# Barcoding of small extracellular vesicles with CRISPR-gRNA enables comprehensive, subpopulation-specific analysis of their biogenesis/release regulators

**DOI:** 10.1101/2023.09.28.559700

**Authors:** Koki Kunitake, Tadahaya Mizuno, Kazuki Hattori, Chitose Oneyama, Mako Kamiya, Sadao Ota, Yasuteru Urano, Ryosuke Kojima

**Affiliations:** Graduate School of Pharmaceutical Sciences, The University of Tokyo, 113-0033 Tokyo, Japan; Research Center for Advanced Science and Technology, The University of Tokyo, 153-8904 Tokyo, Japan; Division of Cancer Cell Regulation, Aichi Cancer Center Research Institute, 464-8681 Nagoya, Japan; Department of Life Science and Technology, Tokyo Institute of Technology, 226-8501 Kanagawa, Japan; Graduate School of Medicine, The University of Tokyo, Tokyo 113-0033, Japan; PRESTO, Japan Science and Technology Agency, Kawaguchi, Saitama, 332-0012, Japan; FOREST, Japan Science and Technology Agency, Kawaguchi, Saitama, 332-0012, Japan

## Abstract

Small extracellular vesicles (sEVs) are important intercellular information transmitters in various biological contexts, but their release processes remain poorly understood. Herein, we describe a high-throughput assay platform, <u>C</u>RISPR-assisted individually <u>b</u>arcoded s<u>E</u>V-based release <u>r</u>egulator (CIBER) screening, for identifying key players in sEV release. CIBER screening employs sEVs barcoded with CRISPR-gRNA through the interaction of gRNA and dead Cas9 fused with an sEV marker. Barcode quantification enables the estimation of the sEV amount released from each cell in a massively parallel manner. Barcoding sEVs with different sEV markers in a CRISPR pooled-screening format allows genome-wide exploration of sEV release regulators in a subpopulation-specific manner, successfully identifying previously unknown sEV release regulators and uncovering the exosomal/ectosomal nature of CD63^+^/CD9^+^ sEVs, respectively, as well as the synchronization of CD9^+^ sEV release with the cell cycle. CIBER should be a valuable tool for detailed studies on the biogenesis, release, and heterogeneity of sEVs.

## Supplementary Data 1-8 for "Barcoding of small extracellular vesicles with CRISPR-gRNA enables comprehensive, subpopulation-specific analysis of their biogenesis/release regulators": count_ACOC_CD9_cell_Cas9_rep1.csv (part 1 of 2)

sgRNA	Count
SEPT1_AGTCACATTCGGGGAAC--1	192
SEPT1_ATGAGAGTGGCCTGAAC--2	158
SEPT1_CCCCACCAGAGGAAGTG--3	39
SEPT1_CCTGGCCATTGAGCGCC--4	193
SEPT1_CTACTCCTGGGGGACCG--5	11
SEPT1_GCGATCCTCATAGAGGT--6	487
SEPT1_GCTCCGGCCCCTAGATG--7	35
SEPT1_GGAGCTACAGTGGGACT--8	3
SEPT1_GGTGGTGAAATTCATCG--9	842
SEPT1_GTGCAGCTGGTTGGGGA--10	179
SEPT1_GTTTGACTTCACGCTAA--11	233
SEPT1_TGGACACACCTGGCTTT--12	15
SEPT2_AAGAACTGTCCAGATTG--13	129
SEPT2_ACAGATCAGTTAGGAAT--14	395
SEPT2_ACGAGAGCGGCTTGAAC--15	583
SEPT2_ATAGCGTCACCATAGCC--16	8
SEPT2_CCGCTCCCGTTCCTTCA--17	485
SEPT2_GAAGGCAATACACAACA--18	393
SEPT2_GCAAATCCAACATAGCC--19	4
SEPT2_GCTCACGTTCTTACGAC--20	131
SEPT2_GGTGAACTTGATTGGGG--21	168
SEPT2_TCTCCAAAGATACCATG--22	640
SEPT3_ACCGTCATCGACACCCC--23	1035
SEPT3_ATTTGCCCAGTCCACTC--24	278
SEPT3_CAGTGGACACGAGTGTC--25	65
SEPT3_CGTCCGTCCTGGTCTCT--26	205
SEPT3_GATGTTGAAGTCGAAAC--27	1165
SEPT3_GCGCATCTGCTCGATGA--28	234
SEPT3_GGCCTTGCGGCTCACTT--29	155
SEPT3_GGCTTCATGGGCACCGC--30	549
SEPT3_TGGAGATCAAAGCTATC--31	166
SEPT3_TGGGAGAGATGAAGTAA--32	163
SEPT4_ACTGCATCCCCAAAACC--33	392
SEPT4_CAAGTGTGGATTTGCCC--34	241
SEPT4_CCCAAGTCCCGGAGCCA--35	161
SEPT4_GAGCTGCCACCCACCAG--36	31
SEPT4_GATCACTAAGCATGCAG--37	402
SEPT4_GCTGCGGCTCACCATTG--38	148
SEPT4_TATTTCCGAGACGAGAG--39	132
SEPT4_TTCGTGAAGGATTTCTC--40	360
SEPT4_TTTCCTGGAGGACACCA--41	76
SEPT4_TTTCGGTGGACTTGGTT--42	351
SEPT5_ACAGCGTCCCCGAATCC--43	233
SEPT5_AGAGATTCTAAAACACA--44	175
SEPT5_AGTCACACTCAGGGAAC--45	496
SEPT5_ATTGACAAGCAGTACGT--46	243
SEPT5_CACCTGGTTGGGCAGTG--47	144
SEPT5_CCAGTGTGGACTTCCCC--48	335
SEPT5_GGATGTTCTTTCGGTTG--49	306
SEPT5_GTCCACATAGTCGGTGA--50	638
SEPT5_TACTTCCGTGATGAGAG--51	104
SEPT5_TCAGCTTTGGCGATGAG--52	174
SEPT6_CGGACTTATTCACCAGC--53	391
SEPT6_GACACCCGGCTGTGTGT--54	0
SEPT6_GACCGATATAGCTCGCC--55	127
SEPT6_GATTCGGGAGTCATGGT--56	1813
SEPT6_GGTCATAGGTATTAGAC--57	214
SEPT6_TATTTCATTGCCCCCAC--58	90
SEPT6_TCGATGAATTCCACGAT--59	112
SEPT6_TTAGCACAGTTGGCTTT--60	80
SEPT6_TTCAACACCAAATTCGA--61	349
SEPT6_TTGCCGAACTGTCCCCC--62	332
SEPT7_AAAACGTCGTCAGTTCG--63	161
SEPT7_AACCTTGAAGGCTATGT--64	715
SEPT7_AATGGCAAAAGGGTCAG--65	24
SEPT7_ATTCACGCTTATGGTAG--66	585
SEPT7_CCGCTGCTGCTGAGGAG--67	684
SEPT7_CCTCTCCTCAGCAGCAG--68	217
SEPT7_CGTCAACAGCAGCACCA--69	522
SEPT7_GAACCTTGAAGGCTATG--70	263
SEPT7_GAGATCCGCTGCTGCTG--71	226
SEPT7_TCAGATGCCTGATAACA--72	136
SEPT9_AGAGCTCCACCCTCCGC--73	85
SEPT9_AGATGCCGGGCTCAAGC--74	278
SEPT9_ATGTGGTCCCCGAACCC--75	188
SEPT9_GAACGAGAAGGCCCCGG--76	570
SEPT9_GAGAACGCCGGGGCCAT--77	201
SEPT9_GAGGGTGTTGATTAAGG--78	322
SEPT9_GCTGCGCGTTGACCGCG--79	75
SEPT9_GGAGCAGATGCGCCGGA--80	972
SEPT9_GGTCCCGGCTGACATCG--81	1311
SEPT9_TGGGCTGCACCGACTTC--82	110
SEPT10_ACCATTGTGAATACAGT--83	745
SEPT10_CAAGCTCATGAGTGAAT--84	338
SEPT10_CCTCCTCCGAGGTGGCG--85	348
SEPT10_CTTTAAGTTTAACATTT--86	238
SEPT10_CTTTAATATTCTCTGTG--87	240
SEPT10_GAGTTTGCCTGATCAGC--88	40
SEPT10_GATGCGAGAATCATGGT--89	811
SEPT10_TAATCTTCAGTTCTTCT--90	110
SEPT10_TGTGGGAAGTATGGATG--91	43
SEPT10_TTGGGAACTGGTATATC--92	187
SEPT11_CAAAGTGTCCATTAACG--93	327
SEPT11_CAGAAGTTATGAGCTTC--94	69
SEPT11_CGGTCTCCCCACGGCCA--95	49
SEPT11_GCAGGTAGGCCTCGAAC--96	163
SEPT11_GCTACTCACAATGAACC--97	130
SEPT11_GGCTGTCAAATCCCACA--98	74
SEPT11_GTTGACACCGTGGGATT--99	264
SEPT11_TAGACTTGTTGACCAGC--100	134
SEPT11_TAGGGGCAATAAAGTAG--101	54
SEPT11_TCAATATATTCTACTAT--102	95
SEPT12_ACGGTGACGGACACGCC--103	30
SEPT12_AGGAACTCAATGTCCAG--104	248
SEPT12_AGGGGGAGCGCCTCAGG--105	26
SEPT12_ATCAAGGCTATGAAGAT--106	594
SEPT12_CAGCGTGTTCACCATCG--107	406
SEPT12_CGAGATGCTTGGTCCTG--108	160
SEPT12_GCTCGTTGATGTAGCCC--109	94
SEPT12_GTAGACGTCGATGCAGT--110	243
SEPT12_TCAAACCCACCGGGCTT--111	19
SEPT12_TGGTGCCCGTGATTGCC--112	43
DEC1_AGCATTGTGCCAGCACC--113	459
DEC1_AGGCCCTCACCAGGTGC--114	0
DEC1_ATCTCTTGCCAGGCCCA--115	112
DEC1_ATGCCCTGCACAGAGAG--116	452
DEC1_CTGCTACAATGGAGGAA--117	364
DEC1_GAGAGAGGTCTGTAAAG--118	411
DEC1_GCAAGAAGGCCCTCACC--119	1
DEC1_GGAGTCTGCTACAATGG--120	140
DEC1_GTGCCAGCACCTGGTGA--121	4
DEC1_TCTGTAAAGTGGCAAGC--122	111
A2M_AGTTTCCAGTTAGAGGG--123	381
A2M_CCTGTGAATCTTCACCG--124	251
A2M_CGTCATTCTCCGCCTCC--125	145
A2M_CTTCCTTGGAGTCTGTC--126	231
A2M_CTTCTTCAGCCCCAGCA--127	691
A2M_GAAATCGCATCGCACAA--128	827
A2M_GAACCAGACTTGGATGA--129	251
A2M_GACACAGCCCTTCTCAG--130	713
A2M_GAGACTGAGGCGTCTGT--131	503
A2M_GGAGGCATTGTCCGAAC--132	250
A4GALT_AGCTGCCCTTTCTCCTT--133	604
A4GALT_AGGGGATCTCTGCTGGC--134	26
A4GALT_ATCTACTGGCACGTTGT--135	739
A4GALT_ATGAAAGGGCTTCCGGG--136	419
A4GALT_CACGGCCGCGTACCAGT--137	163
A4GALT_CATGTGCTCGGTGGAGT--138	141
A4GALT_GCCGCAGCAGGAGGTCG--139	29
A4GALT_GCCTGGAGTGGGGCCGT--140	32
A4GALT_TGCAGACCCGCTGCCTT--141	45
A4GALT_TTCGGGGTGAGTTCTGG--142	835
AACS_ACCGGGGCGCTCCTCCT--143	204
AACS_ACGATGCCCCCGGTCTT--144	5
AACS_ATGATGACTTGTACCAT--145	173
AACS_CACCCCGTTGGGGTTGA--146	57
AACS_CTCGAACTCCAGCTGCG--147	210
AACS_GAGTTCTGGAAATTCAG--148	147
AACS_GATGACTTTCTTGCCAC--149	271
AACS_GCTGAATTTGAGAAAAC--150	436
AACS_GTCTGAATATGACTCAA--151	422
AACS_GTGTTCTTCTTACTGTC--152	102
AATF_AGGTGATTTCCTAGTAG--153	281
AATF_CAAGATTGAGCGTTCAA--154	49
AATF_CGAGGCGGACCCTGAAG--155	69
AATF_CTGCCAGGGTGATTGAC--156	112
AATF_GATCGACCATATTCTGA--157	441
AATF_GCACGATAAGACCAAAC--158	269
AATF_GCATTAGCAGGGGCTTG--159	73
AATF_GGATCCCAACGATCAGG--160	206
AATF_GTCCGTGTCCAAGAGGG--161	38
AATF_TTCCAGTTGCAGCGCCA--162	337
ABCA1_AGGTTTCATTGTCCACC--163	433
ABCA1_CACTTCCTTGGGTTCAG--164	143
ABCA1_CCAGTTTCTCCCTTGGT--165	256
ABCA1_CTTGTTGGCCTCAGCTG--166	102
ABCA1_GAACAGAGATCAGGATC--167	109
ABCA1_GAGAGAGGTTGTGATAC--168	450
ABCA1_GAGGGCATGGCTTTATT--169	137
ABCA1_GCGCATGTCCTTCATGC--170	227
ABCA1_TCCGAGCATCTGAGAAC--171	258
ABCA1_TTACCCGACTCCTGGGG--172	26
ABCA13_AAAAGCTGTTAACTGGA--173	28
ABCA13_AGAGATTCAACAGTGTG--174	253
ABCA13_AGGGTACTCGGTGGCCA--175	19
ABCA13_CAATAACGGCAACACAC--176	810
ABCA13_CATCCGTCAGTGTGGAG--177	627
ABCA13_GAAAGCCACGTCCGAAC--178	132
ABCA13_GACATCAGGTACATCCA--179	600
ABCA13_GCCCGCTGGTAATGTCC--180	594
ABCA13_TGACAGCAGGAGGGCCG--181	26
ABCA13_TGCCGATGGATGCAGAC--182	300
ABCA3_CAACGCCACCATCTACC--183	193
ABCA3_CAAGGAGCCCCTGCCGC--184	79
ABCA3_CCGCTTGAAGATTCAGT--185	297
ABCA3_CGGCTTTCCCTCCGAGA--186	46
ABCA3_GGTCCTGGTGACGGTCC--187	174
ABCA3_GTCTCCTGGCGGAGGGA--188	367
ABCA3_GTGTGTAACTGAACCGT--189	124
ABCA3_TCACTGAGACAGTGCGC--190	170
ABCA3_TCCCTTGGTCCTGGGTT--191	53
ABCA3_TGTAGTTCTTCCAGAGG--192	198
ABCA4_AAGAGGAATACGAATAA--193	845
ABCA4_ACTGGACCCTGCGGAAA--194	300
ABCA4_AGGGCATCGCCTTGTTG--195	242
ABCA4_ATGCTGCCGTGGCTCCA--196	181
ABCA4_ATGGCTGTAGAGTGGGT--197	657
ABCA4_GATTGCCGAGCCCACTA--198	1297
ABCA4_GTGGCGCTGGACCAGCA--199	31
ABCA4_TCTTTGCCCCGCGTCTC--200	57
ABCA4_TGTGTCGGAGTTCGCCC--201	134
ABCA4_TTGTGGTGGAACTCGTG--202	338
ABCA5_AACTAAAGCTGTTATTA--203	83
ABCA5_AGAGTAAACTTGTCCAT--204	38
ABCA5_ATAGATACCTTTCCCCG--205	162
ABCA5_CTTGTAATATTAGTCAC--206	94
ABCA5_GATACTGGAATCATATC--207	388
ABCA5_GCTCGGCTTAGAGAGAC--208	116
ABCA5_GTCCACTGCAATTAGGG--209	228
ABCA5_GTGAAAATGCTATAACT--210	677
ABCA5_TAAAACTGTGAAACCTG--211	76
ABCA5_TATAATGGCAGCATCTA--212	154
ABCA6_AATCATTCCAGTAGTAA--213	561
ABCA6_ACCAAATAAAACACACA--214	533
ABCA6_ACCAAATACTGGAATAG--215	661
ABCA6_ATGATTCCCATAGCATA--216	319
ABCA6_GAGCCATTCCAGGAAAC--217	287
ABCA6_GATAATTGTAACGAATA--218	310
ABCA6_GGCCTCTCAATACTTCT--219	835
ABCA6_GTGGACTGTTATATCCC--220	70
ABCA6_TATATGAGTCTCCTGAA--221	246
ABCA6_TGGGTTAAATTAGATAT--222	57
ABCA7_AAGTTGCTCAGGCGCCC--223	312
ABCA7_AGAATTTCATGTATCGC--224	316
ABCA7_CAACTCCAGGGGGCCGC--225	3
ABCA7_CAGGGTGAGCTCCTCGA--226	178
ABCA7_CATCAGCTGTGTCCAGA--227	288
ABCA7_CTCCGCGACATCCAGCA--228	228
ABCA7_CTTGTTGGAGGCCGCTG--229	96
ABCA7_GCAATTCGACCAGGAGC--230	42
ABCA7_GGTCCAGAAAGGATCGC--231	417
ABCA7_GTGCCCGCCGATGGCAG--232	599
ABCA9_AGCATACATCAAACCCC--233	124
ABCA9_CAAATTGTCGTCCTGAC--234	193
ABCA9_CAAGAGACGCATGAGCG--235	585
ABCA9_CAGCTGATGTCAGTTAC--236	319
ABCA9_CCCAAGAAAACTTCAAA--237	135
ABCA9_GCCTGATGAAAAAAGCA--238	126
ABCA9_GTAAATTGGAGAAAAAT--239	235
ABCA9_TCATTGATGACAATGAT--240	318
ABCA9_TCTGTGCTCTTTCATCA--241	272
ABCA9_TGAAGGTTCAGAGTTCT--242	162
ABCB1_AATGTTCTTTCAGTCAA--243	640
ABCB1_ACAGCTATTCGAAGAGT--244	621
ABCB1_CTCTGGCCTTCTGGTAT--245	70
ABCB1_CTTGAAGGGGACCGCAA--246	89
ABCB1_GACTGTCAGCTGCTGTC--247	1553
ABCB1_GCCATCATCCATGGGGC--248	42
ABCB1_GCTTGACAAGTTGTATA--249	1062
ABCB1_GTCTCCAAGATTAATGA--250	405
ABCB1_GTTCTTCATGAATCTGG--251	399
ABCB1_TAGGATTTACACGTGGT--252	118
ABCB10_ACACGGCACTGAGCCCT--253	6
ABCB10_CATCAATGATCTTCCCC--254	450
ABCB10_CGCCTCCCGGGGACAAG--255	156
ABCB10_GATGCCTACGGAAGCCT--256	57
ABCB10_GCCAGTGAACGGCGATA--257	483
ABCB10_GCCGACCTGGCTCGGCA--258	342
ABCB10_GCGGCTCCTGGGGCTGT--259	56
ABCB10_GGAATCCTGAGTGACTT--260	465
ABCB10_GGCTCGAGCAGCCGCAG--261	143
ABCB10_GTCAGCGCATTGTGAAT--262	270
ABCB11_AAGGCCTATGCCAAAGC--263	199
ABCB11_AGATCAGATTGGGATAG--264	576
ABCB11_CATAGTCCAAGCTGCCA--265	25
ABCB11_CTCATAGTCCGTAAACT--266	54
ABCB11_GAAACCACAGATGGTCG--267	883
ABCB11_GAGTAGCACGCCTGGCT--268	181
ABCB11_GCAGAAAATATTCGCTA--269	394
ABCB11_GGCCATTTGGTCAGCTA--270	526
ABCB11_GTCCATGATGAAGTTGT--271	838
ABCB11_GTGGTAGAGAACAGAAC--272	579
ABCB8_AGAATGTCTGGAAGCGG--273	483
ABCB8_CAGCACCAGGTACCCGA--274	446
ABCB8_CCATGCGCTCGCCAACG--275	142
ABCB8_CTTGACAACTGACGTGC--276	124
ABCB8_GCAGCCTGCCTGGGAAT--277	451
ABCB8_GGAGCTAGGGGGGCTCG--278	40
ABCB8_TACCATGGGGCCTAGCA--279	7
ABCB8_TCATGAAACTCCCTACG--280	164
ABCB8_TGCATTTATTTCGGGTC--281	256
ABCB8_TGGGGTCTCGCTTTAAC--282	121
ABCC1_AAAGCACTTGGTGAAGT--283	344
ABCC1_AAGCTCATGAGGAAGTA--284	365
ABCC1_AAGTCGGGGCATATTCC--285	570
ABCC1_ATGGCTCCGACCCGCTC--286	265
ABCC1_GAACACGGTCCTCGTGT--287	829
ABCC1_GCGCTTCCTTCCTGTCG--288	365
ABCC1_GGATCATGCTCACTTTC--289	619
ABCC1_GGGCTGACCAGAAACAC--290	12
ABCC1_GTAGCCTCGGTCATGTC--291	324
ABCC1_GTTCGTGAATGACACGA--292	526
ABCC3_AGCAGGGAGTGAGGTCC--293	458
ABCC3_CAGGTAGAGCAAGTAGC--294	88
ABCC3_CTCATACTGTATCAGCA--295	113
ABCC3_GCGCTGGTCTCAGGGTA--296	185
ABCC3_GGAGCGGAATGGGACGA--297	327
ABCC3_GTGACCCCCACCACCAA--298	135
ABCC3_GTGGTGCGTCTCCTGGG--299	23
ABCC3_TGATGTAGCCACGACAA--300	308
ABCC3_TGCCCTGCATCTACCTG--301	258
ABCC3_TGCGGTTCCGGGGAGCT--302	16
ABCC4_AAGTTATAACTGGTATA--303	285
ABCC4_ACTTCGTCTTAGTAACA--304	486
ABCC4_AGAACACGCGTGAGCAG--305	356
ABCC4_CAACTTTCACGGATGCC--306	39
ABCC4_CAATCATAAAGTGTTAC--307	487
ABCC4_CCCTTGCAAAGCTGTTT--308	169
ABCC4_GAATATCGTGCCTTGCT--309	529
ABCC4_TGTTCTTACACTTCCTG--310	98
ABCC4_TTAAAATTGGCCATAAA--311	128
ABCC4_TTCACCTCCTGGTACAC--312	1889
ABCD2_AAATCTGCATTCACTCC--313	251
ABCD2_AAGCGTTTAAAGCAATC--314	209
ABCD2_ATCGAGTGCTGCTAAGA--315	676
ABCD2_CAGCTGATCGAGTGAAA--316	464
ABCD2_CAGTAAATTTCGAGCAG--317	269
ABCD2_CAGTGGACTAATTATGG--318	428
ABCD2_CATATGCCGCAGCCACC--319	936
ABCD2_GAGCTGATGCTATTGAA--320	727
ABCD2_GATGTACCACAAACGTT--321	453
ABCD2_TCCTGATGAAGTATGTT--322	493
ABCD4_AAATTGCAGATCTAACC--323	149
ABCD4_ATCCCCAGTCAGTACTA--324	832
ABCD4_CACATACAGCAGGTTGC--325	186
ABCD4_CACGGCCCCGGAAGTAG--326	183
ABCD4_CCAGCTTCATCACAATG--327	767
ABCD4_GCAATTTGTGATCTACC--328	129
ABCD4_GGCCTGTGAGCATCTTC--329	812
ABCD4_GTGAACAAAACTTTGAT--330	39
ABCD4_GTTCTGCCGATGATGAG--331	557
ABCD4_TAAGACTCTGACATTCC--332	4
ABCG2_AATATTTCTTTCTCAAC--333	355
ABCG2_CGTCTCTCAATCTCAGT--334	107
ABCG2_GCAAGGAAAGATCCAAG--335	201
ABCG2_GGTCTCAACGCCATCCT--336	912
ABCG2_GTTAGGTCTGGATAAAG--337	276
ABCG2_GTTCCGGGCGCGCAGGA--338	919
ABCG2_TCTGACCTAGCTGGGTT--339	84
ABCG2_TGTCGCGGGGAAGCCAT--340	103
ABCG2_TGTGATGGGCACTCTGA--341	392
ABCG2_TTTATCCGTGGTGTGTC--342	379
ABHD17A_CCATCCCCAGCTGGCAT--343	855
ABHD17A_CCTGGTGGTTGCCTGCT--344	67
ABHD17A_CTCGGGCTCAGGCACCA--345	348
ABHD17A_GATGGCCTCCCTGAGCC--346	43
ABHD17A_GCCATCCCCAGCTGGCA--347	182
ABHD17A_GCCTGGTGGTTGCCTGC--348	247
ABHD17A_GGATGTACCCGCAGGCC--349	29
ABHD17A_GTGCCTGAGCCCGAGCC--350	46
ABHD17A_TCCAACAACCCAGCGCC--351	23
ABHD17A_TGCCTGAGCCCGAGCCG--352	19
ABI1_CAACTGGAGTACATTGT--353	506
ABI1_CAAGAGAAAAGCTTTAG--354	276
ABI1_CCAAGTCCTCCCATGTC--355	80
ABI1_CCACCCGAGTCAGGTTC--356	116
ABI1_CTCTCAGCTTCGGAGAA--357	75
ABI1_GAGGAGGAGATCCCGTC--358	546
ABI1_GGGCGCTCCATATTCGC--359	288
ABI1_TAGAGATTGGGTTGTAT--360	134
ABI1_TCATTAGGAACTGTTGG--361	125
ABI1_TTATCAAATAAATGCAT--362	178
ABLIM2_AGAAATGATGCTCTCTG--363	319
ABLIM2_AGGGCGGCTTCTTCGTG--364	136
ABLIM2_AGTGACCTTCAACGGGA--365	314
ABLIM2_CACACACGAAGCAGTCG--366	457
ABLIM2_CACAGGATCGCCGTGCT--367	215
ABLIM2_CAGCGCGCACCTGTCCC--368	200
ABLIM2_GACTACCAGAGGCTCTA--369	21
ABLIM2_GCTGCTTGTCGACACGC--370	651
ABLIM2_GTGTTCCCTGCCCGTAT--371	177
ABLIM2_TGCGACCAGTTCATTGA--372	293
ABTB1_ACCTTCACACACGTGCC--373	780
ABTB1_CAAGCAATGCCAGCTGT--374	181
ABTB1_CCATGCAGGGTGACGGC--375	226
ABTB1_CCATGTCCTCCCGGAGG--376	38
ABTB1_GAAGGGCAAGAGTGTCG--377	206
ABTB1_GAAGTGGTCATCCAGCA--378	1028
ABTB1_GCTCTACGCCAATGTCC--379	18
ABTB1_GCTGGCGAACAGGTCGC--380	116
ABTB1_GGGCCCCAAAGGCCACG--381	84
ABTB1_TTGAAGCCGTCAGGACA--382	115
ACADM_AACGAGAAATACTTCTC--383	106
ACADM_AATCGACAACGTGAACC--384	101
ACADM_ATGTGGATAACCAACGG--385	390
ACADM_ATTGAAGGAAATTCTTT--386	26
ACADM_CGATGTTCAGATACTAG--387	119
ACADM_CTTCTAATTAGGGGGAC--388	0
ACADM_GGTTCGGGCGATGCTGC--389	60
ACADM_GTAACAGAACCTGGAGC--390	134
ACADM_TCGTAAATTTGCCAGAG--391	55
ACADM_TTTAATTAGTGAAGAAT--392	185
ACO2_AGTCACCAGTAGGCTGT--393	251
ACO2_AGTCGTACCTGCGGCTG--394	2
ACO2_ATAATGGATGTACTCGT--395	93
ACO2_ATTGAAGCCCAGGTTGG--396	84
ACO2_CAATTTCCTGGCTGGCG--397	22
ACO2_CCGGCCGCTGACACTCT--398	440
ACO2_GAAAACTATGCGTACCC--399	173
ACO2_GAAGCCCACGCCATATT--400	538
ACO2_GCCCGCTGCTGATGAAC--401	408
ACO2_TGCCACCTTTCACCGTG--402	48
ACOT6_ACACAGGTCACCTCCTT--403	60
ACOT6_AGTTTGAATTTGCTGCC--404	16
ACOT6_CACTTGGAGCAATCCAC--405	348
ACOT6_CCTAGTATTGCGCTTCT--406	954
ACOT6_CTCAGATAGCCTCTGAA--407	170
ACOT6_GCATGGATGATCAAAGC--408	491
ACOT6_GCCAAAGGCTCACTCAA--409	61
ACOT6_GGTGAGGCAATATTCTA--410	538
ACOT6_TACTGTGTTGGCTACAC--411	35
ACOT6_TCTTGTTCCATTGGAAA--412	217
ACSBG1_AGGCCCTGGATAAGTAT--413	1379
ACSBG1_ATCTACGACCTGTGGAC--414	253
ACSBG1_ATCTTCTCCCATACCCG--415	617
ACSBG1_CAGCAGAGAGACCCCAC--416	764
ACSBG1_CCACGCAATTCTGGAGC--417	83
ACSBG1_GAGGAATTCATGGAGCT--418	301
ACSBG1_GCGTCCAGGGCTTCCTC--419	721
ACSBG1_GGCCGGTGACATCCGGC--420	260
ACSBG1_TCAGCATCACGCCCTTG--421	141
ACSBG1_TGGACGACTCGGGCCGA--422	20
ACSL5_ACACAGCGAGTCCTCTT--423	573
ACSL5_ATGCCGACAAACTGGTC--424	292
ACSL5_CAGATCAACGCCGGGGT--425	195
ACSL5_CTGAACAATCAGTCTGT--426	623
ACSL5_GGTTATCATGGCTCCTT--427	278
ACSL5_GTTGACAATATGTACGA--428	341
ACSL5_TAAGACGGGTTGAGGTC--429	338
ACSL5_TAAGATAGCCATCTGTA--430	104
ACSL5_TGCCAAGACTATGTATG--431	580
ACSL5_TTAGGTCATTGTTCTTC--432	87
ACSL6_AGGTTTGTCCACAATCA--433	344
ACSL6_CTAAGCAGCCTTACCAG--434	187
ACSL6_GACAGGGCTGAATTTCT--435	125
ACSL6_GCACGGCGATCTGTGAT--436	384
ACSL6_GCAGTCGCAGTATCCTC--437	917
ACSL6_GGCATCATCATAGTAGT--438	1157
ACSL6_GGCCCTGTCTTGGTTTC--439	301
ACSL6_GTTCACTCACCGGCCAA--440	415
ACSL6_TACCAGGTGTTCCGCCG--441	62
ACSL6_TGGTGGCCGAGAGGCTG--442	43
ACSS1_ACAACAAGGTCCACATG--443	248
ACSS1_AGAGCGTTGCTTTGATC--444	245
ACSS1_AGAGTGTCCCGCGCCAG--445	272
ACSS1_AGGCATGGAGTCCACCG--446	892
ACSS1_ATCGGCTGGTTCCTGGG--447	700
ACSS1_CTGGCCTGTGCCAGGAT--448	115
ACSS1_GCTTGGACCAGCATGTT--449	23
ACSS1_GGAGACCACGTGCCGCC--450	197
ACSS1_GGAGCCGGCCGCCTTCT--451	155
ACSS1_GGCGTCGGGAGGCTGCT--452	221
ACTA2_AAGTACCCGATAGAACA--453	592
ACTA2_ACAAAAAGACAGCTACG--454	155
ACTA2_AGAGGACAGCACTGCCT--455	31
ACTA2_AGTTACGAGTTGCCTGA--456	1014
ACTA2_GAAGCACAGAGCAAAAG--457	274
ACTA2_GCTCATTGTAGAAAGAG--458	380
ACTA2_GGTGGGATGCTCTTCAG--459	236
ACTA2_GTATGTGGCTATCCAGG--460	117
ACTA2_TAAGGCCGGCTTTGCTG--461	49
ACTA2_TCTGGGACGTCCCACAA--462	42
ACTB_AATCGTGCGTGACATTA--463	691
ACTB_AGCAACGTACATGGCTG--464	108
ACTB_CCTCGGTCAGCAGCACG--465	3
ACTB_GCCGGCCTTGCACATGC--466	18
ACTB_GCGCTCGTCGTCGACAA--467	269
ACTB_GCGGTTCCGCTGCCCTG--468	63
ACTB_GGAGCTGGAAGCAGCCG--469	14
ACTB_GGCGCCCCACGATGGAG--470	99
ACTB_GTTGTCGACGACGAGCG--471	428
ACTB_TGGGGTACTTCAGGGTG--472	0
ACTG1_AATCGTGCGCGACATCA--473	430
ACTG1_AGAAGAGATCGCCGCGC--474	176
ACTG1_ATTGTCAATGACCAGCG--475	158
ACTG1_CACTGGGTGCTCCTCCG--476	213
ACTG1_CATGGACTCTGGAGACG--477	44
ACTG1_GAAGGAAACACGGCTCG--478	101
ACTG1_GAGGCCCAGAGCAAGCG--479	143
ACTG1_GGCGTAGCCCTCGTAGA--480	23
ACTG1_TGTAGCCTCGCTCAGTG--481	223
ACTG1_TGTTTCCTTCCATCGTC--482	200
ACTL6B_ACCTCCGCTCCATCCCG--483	536
ACTL6B_AGCACTGGGTGCAGGTT--484	554
ACTL6B_AGCGGGGGCGTCTACGG--485	112
ACTL6B_CATCGTCAAGTCCCCTC--486	126
ACTL6B_GAACACACGGGCCAAGC--487	82
ACTL6B_GACTTCCCCACCACAGT--488	105
ACTL6B_GCAAACGGGCGGTCCAC--489	145
ACTL6B_GCCATTCCAGTACATGA--490	1692
ACTL6B_GTCCGCGCTGGGTACGC--491	219
ACTL6B_GTGCTTCCGAGCCATCC--492	330
ACTR3_ATATCTCGTCCTGCGAT--493	67
ACTR3_CAAAGGAGGGTGATGAA--494	112
ACTR3_CTGAGAGACCGAGAAGT--495	15
ACTR3_CTTAATGGAAAGGTTTA--496	274
ACTR3_GAAGGGATGATAAACTG--497	432
ACTR3_GACCTAGACTTCTTCAT--498	241
ACTR3_GAGTCCTTCAATGTTCC--499	801
ACTR3_GCCACAGTCCACCACAC--500	36
ACTR3_GTTTCCAAGGATTGTTC--501	105
ACTR3_TTCTCCTACTTGTCTTG--502	354
ACTR3B_CAAAGGAGAGTGTTGAG--503	283
ACTR3B_CACCACGCAGGGAGGCA--504	165
ACTR3B_CGCTACGCCGTGTGGTT--505	135
ACTR3B_CGGGCGCCGCACATCGA--506	232
ACTR3B_CTCTTCATAGTCCTTCT--507	162
ACTR3B_GAATCATTTAACGTACC--508	259
ACTR3B_GACATGACTCCAAAGAC--509	511
ACTR3B_GCAGACCTGAAAGAACT--510	383
ACTR3B_GGTGAACGTACGTTAAC--511	77
ACTR3B_TCCGAAATCCCTGAACA--512	152
ACTR8_ATCTCAGGGCGATCCTG--513	432
ACTR8_ATGCTGTGTGGAGGATG--514	63
ACTR8_CAGATATTGAAGTAATA--515	246
ACTR8_CTTTACCAGTTTCGATT--516	17
ACTR8_GTCGAATCTGAAACTCA--517	278
ACTR8_GTGTATTGTAGACGTTG--518	199
ACTR8_TCGCATCTGCTTATTGT--519	685
ACTR8_TCTAAAAAGATGTCCAA--520	203
ACTR8_TCTGCATCCAAACCTAT--521	145
ACTR8_TCTGTGTGTGCCACCTA--522	134
ACYP1_AAAAAGCTGGGATTGGT--523	216
ACYP1_AAAAGTCATCTTGAAGT--524	331
ACYP1_AAACACCCTGATATCAG--525	420
ACYP1_AAGCATACTCAGGTATG--526	25
ACYP1_GAATGGCTTGAAACAAG--527	215
ACYP1_GCCGAGCGCGCGGAGAA--528	302
ACYP1_GCCTTTCTCCGCGCGCT--529	249
ACYP1_GTGCAAGGACAATTGCA--530	348
ACYP1_TGCCCCGGTCAGTGTTC--531	188
ACYP1_TTGTCGATGTGTGATTT--532	144
ADA_AGTAGTCAAACTTGGCC--533	45
ADA_CAGGCCCTGGCCCACTA--534	423
ADA_CCTCACCCCAGACGAGG--535	699
ADA_CCTCTGCTGTGTTAGCT--536	91
ADA_GAAACCATCTTATACTA--537	149
ADA_GAAGGCCAAAGAGGGCG--538	23
ADA_GCCGGGAGGCTATCAAA--539	50
ADA_GCTTGATGGATCCGTCT--540	669
ADA_GTACAGTCCGCACCTGC--541	103
ADA_TGTCGAAGGCGGGCGTC--542	18
ADAM12_AAGCTGAAAAGCGTCCG--543	228
ADAM12_ACTACCATGGACATGTA--544	162
ADAM12_AGTCGAAGCTCTTCACT--545	338
ADAM12_AGTCTCAGCACGTGTTC--546	244
ADAM12_CGAATATTCAGCACTTC--547	129
ADAM12_GATCGTGTTGGTAGGCG--548	913
ADAM12_GGTTTCCGTGAAACTGC--549	12
ADAM12_GTGAGCTTATGGAACCA--550	398
ADAM12_TCTGCTCGCGCCCTGCG--551	244
ADAM12_TTGTCAGTGCCTCTGTT--552	472
ADAM15_ATTCGCGAAATAATGGG--553	607
ADAM15_CCACCAGAGCACCCCCT--554	76
ADAM15_CGGTGACAGTCATATCC--555	485
ADAM15_CTCCAACTTGATCCTCA--556	105
ADAM15_CTCCAAGGGCTCCCTCG--557	68
ADAM15_GCGGCCAGGAAGGCAGA--558	16
ADAM15_GGTATAGCTTCTCTCTG--559	434
ADAM15_GTGTGGTACCAGCCCGA--560	517
ADAM15_TACCAGGGAAGAGTGCG--561	59
ADAM15_TGCCACTCGTACATTCA--562	152
ADAM17_AAGAGTTGCTCCCAAAA--563	132
ADAM17_AAGCCCGGGTCATCCGG--564	91
ADAM17_CACGAAAGGAACCACGC--565	399
ADAM17_CTTCTTCACTGGACACG--566	724
ADAM17_GAGTTGATGACATCTAT--567	658
ADAM17_GCGAGTACACTGTAAAA--568	101
ADAM17_GCTAGAACCCTAGAGTC--569	74
ADAM17_GTGTGGTTATTTAAAAG--570	241
ADAM17_GTTCAGTACTTGATGTC--571	273
ADAM17_TGTTCTTCATGGGATCT--572	331
ADAM19_AACCCACAGTTTCCCGG--573	472
ADAM19_AACTTATCATACCTCAG--574	242
ADAM19_ATAATGGGTTTCTGTGT--575	306
ADAM19_ATCTGTAAATAAGGTGT--576	497
ADAM19_CCTCTAATTGTACCCTG--577	265
ADAM19_CGCCCGGCTCTGCTTGC--578	320
ADAM19_GAAGAATCGACGAGACC--579	212
ADAM19_GATTGCTCTCGTGGGCT--580	54
ADAM19_GGGGCGAGAACTGATCC--581	173
ADAM19_TCTCCCTCACCGTGCCG--582	108
ADAM22_ACACAGAGCAGCAAGAA--583	536
ADAM22_ACGACGCGCTCGACACG--584	890
ADAM22_CGCCTCATCTACCGCTC--585	142
ADAM22_GATAGTATTGGTTGCTA--586	653
ADAM22_GCTCAATGAGATATGTG--587	1018
ADAM22_TCTCTCTATGTATTCAG--588	159
ADAM22_TCTGGCGCTCCACGAAG--589	154
ADAM22_TCTTCTTCTACATTACG--590	207
ADAM22_TTCCAAAGGCATCAACC--591	290
ADAM22_TTCCTCGGATATGGCCC--592	75
ADAM28_CAGGAACTGAAGTCTGT--593	360
ADAM28_CTATAAAAGAACTCCCT--594	191
ADAM28_CTTGCTGGAACGACTGT--595	809
ADAM28_GCAATGGAGCATTAAAG--596	374
ADAM28_GGAAATCTGGACTGACA--597	983
ADAM28_GGAGGAGACTGACTGGC--598	21
ADAM28_GGTGATCTCCTTTCCAG--599	98
ADAM28_GTCCATCCCGATGTATG--600	412
ADAM28_GTTCCCACAAATTGGAG--601	441
ADAM28_TGTAGCCTGGTGCAAGG--602	143
ADAMTS12_AAAGCGCCCCAAAGTTA--603	27
ADAMTS12_AAGCATCCACTGGTTGA--604	364
ADAMTS12_AATTTCTCACGAGGAGA--605	300
ADAMTS12_AGATTTGGATGGCTCAG--606	60
ADAMTS12_CCAGAATACCACGTGGT--607	20
ADAMTS12_CGAACCGGGCCTGGCTG--608	22
ADAMTS12_GCTTGCAAACCTTTCCG--609	306
ADAMTS12_TCCGAGTAGATGCCAGT--610	688
ADAMTS12_TCCTGTAAACGATGTGC--611	226
ADAMTS12_TGGCACGGTTCTACAGC--612	71
ADAMTS20_ATACCCATGTCCACATG--613	324
ADAMTS20_CAGTGGCGCAGGTCCGA--614	373
ADAMTS20_GAATGTTCATCCCAATG--615	199
ADAMTS20_GCAGAAACGCAGCTCCG--616	308
ADAMTS20_GGGTAGGAGGTTTAAGC--617	277
ADAMTS20_GTTGATGACCACTACTG--618	110
ADAMTS20_TCACTCGGGACAGTTCT--619	134
ADAMTS20_TGGAATACTTCATGCAA--620	128
ADAMTS20_TGGGTTCGGAACGGCAT--621	62
ADAMTS20_TTCACATGGGACCCCTA--622	243
ADAMTSL1_AAGATTGGCCGCCCTGC--623	126
ADAMTSL1_AGTGAACATGGGTTGTC--624	538
ADAMTSL1_CGGAAATCACCTGCTTC--625	89
ADAMTSL1_CTGAAGTCACTTGGTTC--626	205
ADAMTSL1_GAAGCCATTCATAAAAC--627	216
ADAMTSL1_GCAGCGCCTCAGAGAGT--628	444
ADAMTSL1_GCAGGAAAGCCAGAAAG--629	257
ADAMTSL1_GTCCTCCTCGGAGCGTG--630	685
ADAMTSL1_GTGCTAGTTCAACAACC--631	732
ADAMTSL1_TGCCGTCGGGCAACTCC--632	210
ADAMTSL3_AAACTCGGGAAGGAAAT--633	84
ADAMTSL3_AAATCTTCTGCATCTGG--634	642
ADAMTSL3_ACACTTGAGTGCACACG--635	499
ADAMTSL3_ATACTGGACATCATTGT--636	146
ADAMTSL3_CATCATAGCGATAAGTG--637	709
ADAMTSL3_CCTGGTGGGTGCTGATA--638	141
ADAMTSL3_GAACTACCCTCTTCAAG--639	574
ADAMTSL3_GCACCTAAGGTACTGGA--640	673
ADAMTSL3_GGGATGCTTGGGGCGAC--641	352
ADAMTSL3_TCCCCGTACAAGCCTGC--642	234
ADAMTSL5_AGGGCGGCCATTGTACA--643	246
ADAMTSL5_CGTTGGGGTCTGTGCAG--644	114
ADAMTSL5_CTGCTGAACTGTGGTTT--645	211
ADAMTSL5_GCAGAGGCGGTACTCAT--646	620
ADAMTSL5_GCATCGAGTTTGAGTTC--647	722
ADAMTSL5_GCCGCCTCGTAGGTCCC--648	172
ADAMTSL5_GCGTCTCTGTGCGCAGC--649	92
ADAMTSL5_GGCGCTACGTGCTTAAT--650	323
ADAMTSL5_GGGCGAGTGGACCCCGT--651	386
ADAMTSL5_TTGAGGTCGCACTGGTT--652	136
ADAR_ATGGCTCGAAACTCACC--653	426
ADAR_CAAAAGTTGGGGGTCGC--654	9
ADAR_CCATGAAGGCCCTGCAT--655	53
ADAR_GAGTACGCCCGCTCCCA--656	259
ADAR_GGACAACCCCTCCCATA--657	117
ADAR_GGCCATTGATGACAACC--658	869
ADAR_GGTGTAGTATCCGCTGA--659	450
ADAR_TGCTAATTGACATGGAA--660	168
ADAR_TGCTCATAGCCTTGAAA--661	49
ADAR_TTTCCCCCAGCTGAAGC--662	652
ADCY1_ATCCCAGTGCACAGCCC--663	841
ADCY1_CCGCATCAAGATTCTCG--664	363
ADCY1_CGTGTGGGTCTGCACAC--665	173
ADCY1_GACATCGTGGGTTTCAC--666	82
ADCY1_GCCCCGGAACGTTGCCA--667	30
ADCY1_GTCCTCAATGCAGCTCC--668	955
ADCY1_GTTCAGATCCACCTCGG--669	247
ADCY1_TGAGCGTTCACAGAGGA--670	265
ADCY1_TGGAAAATCCTCTCAGG--671	113
ADCY1_TGGGCATGGTCAGTCTT--672	23
ADCY10_AACACACAGCCACTTTC--673	435
ADCY10_AGGATAATAATGCATGA--674	400
ADCY10_CACTGCTAGCCCTGTGG--675	58
ADCY10_CATATAGGCATCCTGGA--676	172
ADCY10_CCTACAAAAGTATGTGA--677	181
ADCY10_GAAGCCTGATCCTGAAC--678	181
ADCY10_GACCATTGTATCAGTAT--679	1212
ADCY10_GCGCCTTGCCCAGAACA--680	81
ADCY10_GTAGGTGACAGAGTCGC--681	258
ADCY10_TTCATGGCCAATGTCCT--682	122
ADCY2_AAGCGGAGATCATCCAG--683	449
ADCY2_ACATCGTTGGCTTTACC--684	352
ADCY2_AGCCAGTCCCGGGACCG--685	114
ADCY2_CCCGAGCGCGAAGAAGA--686	343
ADCY2_CGACTTGATGCAATTAC--687	277
ADCY2_CGCCATTCAAGTGCTCC--688	282
ADCY2_CTCCATCTGGCCCGCCT--689	84
ADCY2_GATGTGGGCCGGCAGCA--690	352
ADCY2_TATGCCGCTTCACATAC--691	145
ADCY2_TTATTAGAAACGCCACA--692	190
ADCY3_ATTGTACTCCTGTGTCG--693	869
ADCY3_CCCTCCGACCCTGACCG--694	184
ADCY3_CGATGGCGCACAGGTAG--695	86
ADCY3_CGGCTTGCCCGACTACC--696	154
ADCY3_CTGCGGATTAAGATCCT--697	42
ADCY3_CTGTGGGCACTCCCGTT--698	28
ADCY3_GATGTGGAGCCAGGCGA--699	155
ADCY3_GCGGCTGACTTTCGTGC--700	390
ADCY3_GCGGTCAGCCATGTAGT--701	55
ADCY3_GGCCGAGTATTCGGGCT--702	115
ADCY4_ACATCGTGGGCTTCACG--703	592
ADCY4_CAGATGCGAGAGTGAGG--704	446
ADCY4_CCCGCCTCTTCAGCCCC--705	165
ADCY4_CGCACAGCACAGTGGTC--706	52
ADCY4_CTGGCTCAGGCTGTAGT--707	254
ADCY4_GCGTCCCGCATGCCCAA--708	126
ADCY4_GCTGCTCGCAGTGGCCT--709	58
ADCY4_GTCCTCGGGCTGTATCT--710	800
ADCY5_AGACATCAACGCCAAGC--711	78
ADCY5_CACCCACTATCCGGCTG--712	60
ADCY5_CCTCGATGTCAGCAAAC--713	376
ADCY5_CGCCTGGATGCACTCTC--714	304
ADCY5_CGTGTGGGAATTCACAG--715	330
ADCY5_GGCGAAGAGCTCGTTGA--716	80
ADCY5_GTTATTACTGCGTCTCG--717	66
ADCY5_TACGTATTAAGATCCTT--718	31
ADCY5_TTCCTGTGCAGTGCACT--719	441
ADCY5_TTGGTCCGGGAGGTGAC--720	105
ADCY6_AACGGAACTGCTTCGAC--721	358
ADCY6_AAGCGTTCGCGGCGCCG--722	165
ADCY6_ACGCGGTGCCCAGGAGT--723	114
ADCY6_CACCAGACGGCGCCAGC--724	136
ADCY6_CCTGGGGTGAACGCAAT--725	119
ADCY6_CTCCTGCGCAGTGCACT--726	194
ADCY6_GAGGAACAGCAGCACAT--727	359
ADCY6_GCCGATTCTCATGCTGC--728	178
ADCY6_GGCAAAGAGCTCATTCA--729	1134
ADCY6_GGCCTGGATGTAACCGC--730	446
ADCY7_AAGTAGCGCCCCTTGGC--731	75
ADCY7_AGTGTCTCCTGCGGCGC--732	299
ADCY7_CAGCGGCCCATGCTGGC--733	20
ADCY7_CGCCACCAAGCAGGCCC--734	125
ADCY7_GAACGCCATGCCCAGAA--735	397
ADCY7_GAGGGCCACGCAGGCAG--736	193
ADCY7_GCGCCCCGCATGCTGAA--737	286
ADCY7_GTACATCAGCACAGAGA--738	140
ADCY7_TAGAGCGCATCTTGGTC--739	131
ADCY7_TGCTGGTGTTCGACGCA--740	230
ADCY8_ACAGCTGCGGCGCGTGG--741	535
ADCY8_CCTTCGTATTAAAATCC--742	128
ADCY8_GAGCAGCGCTTCATTCA--743	1175
ADCY8_GATGTGCGCTGCCTTAC--744	924
ADCY8_GGCCAGTCGATCAAATC--745	904
ADCY8_GGCCCAAGAAATAGCGC--746	184
ADCY8_GTGCTCATCTTCCACAT--747	1090
ADCY8_GTTGAGACAGTCCAGCG--748	234
ADCY8_TGGGCATGGTCCTGGCG--749	30
ADCY8_TGTAGATCCGATGGAAC--750	193
ADCY9_ACGCCTGTCTCAGGACG--751	89
ADCY9_AGAGGGCCTCCAGCCGC--752	49
ADCY9_AGAGTCGGGGTGCACAC--753	239
ADCY9_ATGGGAAAGTTATTGAA--754	340
ADCY9_CAAAGTTCACATTTCTG--755	363
ADCY9_GGCGTACAGCTTGGTGA--756	240
ADCY9_GGTCAGCAACCACGCTC--757	270
ADCY9_GTCCAACGATGTGAACC--758	71
ADCY9_GTCCTTTGCGGCATCCT--759	96
ADCY9_GTTCGACTCGGTGAACC--760	160
ADCYAP1_CAGTCGCTCGTGGCCCG--761	524
ADCYAP1_CCACGGGATCCTTAACG--762	234
ADCYAP1_CCGCTACCGGAAACAAA--763	92
ADCYAP1_CCGTACGCCTCTTCCTC--764	317
ADCYAP1_CCTCGCTCCGCTACACA--765	293
ADCYAP1_GATGGCTCGGAGCCGCC--766	254
ADCYAP1_GGGGAACCGGAGTCCGG--767	625
ADCYAP1_GTCCAGCACTTTGCGGT--768	1095
ADCYAP1_GTGTAGCGGAGCGAGGC--769	75
ADCYAP1_TGAAGATCCCGTCCGAG--770	228
ADD1_AAGTCCTGGCGAAGGTC--771	511
ADD1_ACAGGAGCAATTTAAGA--772	445
ADD1_CCTCTAAGATCGTTCAC--773	117
ADD1_GCTGCTGGGTAGACATT--774	419
ADD1_GGTTGTTCTCATCTACT--775	620
ADD1_GTTATTACGGTGTAAAT--776	226
ADD1_TAATGCCAATAGGCCTG--777	40
ADD1_TCTATTGCGTATGACAA--778	542
ADD1_TGAGGGGCTGTGGTCGG--779	110
ADD1_TGGTGATTCTCGTGCTG--780	157
ADH1A_ACTTCATGGGCCTTAGG--781	466
ADH1A_AGAAGGTGCTGATGCCA--782	177
ADH1A_AGCCAGAATCATTGCGG--783	1586
ADH1A_CAGAATTTGTAAAAACC--784	117
ADH1A_CGGCCTATCTGCTATTA--785	562
ADH1A_CTACAAGAAACCCATCC--786	343
ADH1A_GACTTTCTCTAGAGGCG--787	686
ADH1A_GATGGGCTTCCTCCTGC--788	171
ADH1A_TAAAATCACAGGAAGTG--789	8
ADH1A_TGGCACAGATGACCACG--790	142
ADH6_AACGTCCAGATTTCCAA--791	498
ADH6_AAGCAGCAGGAGCAGCC--792	83
ADH6_ACAAGCCGACTCCTCCC--793	108
ADH6_AGCGACTGCATCAATCT--794	512
ADH6_CGAACTTCCTTTGCCTT--795	22
ADH6_GAAATTTAAGAAGGCAC--796	139
ADH6_GCAAAGCAGCCATACTC--797	142
ADH6_GGAATCGTTGAGAGTAT--798	139
ADH6_GTACATTCTCCACACTG--799	388
ADH6_GTGGCCACCGGACTGTG--800	71
ADH7_ATGGCAACCTTTGCATT--801	152
ADH7_CAAAGCAGCTGTGCTTT--802	54
ADH7_CGAACTTCTTTAGTCTT--803	5
ADH7_CGTGGAGTACTGGCTGA--804	266
ADH7_CTTGCATGTAAATCTGG--805	334
ADH7_GCAACCCTTCTCCATTG--806	421
ADH7_GCCAAAGACGACGCAAG--807	655
ADH7_TACTGGTGTTCATGAAG--808	283
ADH7_TGGGACATGAGGCAACT--809	10
ADH7_TTGCATTCTCTACATTG--810	130
ADHFE1_AGCCTTACAGGTGTCCA--811	102
ADHFE1_ATTGAGTTTGCCCAAAA--812	28
ADHFE1_GAAATCAGAATGAGGGC--813	503
ADHFE1_GATTCCCTAGTGAAGAA--814	210
ADHFE1_GCAGTTACAAAGGAAGT--815	138
ADHFE1_GCCTATGTTGCTGTCGG--816	293
ADHFE1_GCTTTCCCTTGCCAATG--817	653
ADHFE1_GTACGCGACCCGGGCTC--818	12
ADHFE1_GTTTCAAATATTAGATA--819	72
ADHFE1_TAAGTATGAGAATGAGT--820	234
ADIRF_ACACCTTCTCTGGGATT--821	617
ADIRF_ACCAGGCCACAGAGGCG--822	183
ADIRF_CCTGAAGCAACAGGTGG--823	139
ADIRF_CTGAAGCAACAGGTGGA--824	391
ADIRF_GGACCTGAAGCAACAGG--825	267
ADIRF_GGCAAGCAAGGGCTTGC--826	340
ADIRF_GGTTTCCTGGGTGGTCT--827	29
ADIRF_GTCGATGGTTTCCTGGG--828	93
ADIRF_GTTAGCAGTCTTGTCGA--829	486
ADIRF_TCTTGTCGATGGTTTCC--830	338
ADM_AGCATGAACAACTTCCA--831	672
ADM_ATCAGCCCCCAGGGCTA--832	15
ADM_CCCGGTGGGGTAGCTGC--833	97
ADM_CCGCTTCGGGACGTGCA--834	364
ADM_CTACCAGTTCACAGATA--835	1038
ADM_CTCTGAGTCGTGGGAAG--836	249
ADM_GGCGGTAGCGCTTGACT--837	749
ADM_GGGCCGAATAAGGGTCT--838	85
ADM_GGTTCGCTCGCCTTCCT--839	234
ADM_GTCGCCCTGATGTACCT--840	619
ADM2_ATGGCTGAGGTGGGGCC--841	30
ADM2_CAACCCAGGGCGGCCGT--842	39
ADM2_CTTCCAGACCACAGGTC--843	11
ADM2_GCACACAGCCCACTCGC--844	161
ADM2_GGCTGAGATTCTGCACC--845	320
ADM2_GGCTGCTGGAAGGGCTC--846	119
ADM2_GGGGGCCCGAGTGTCTT--847	91
ADM2_GGTCAGCCTCTCCGGGA--848	17
ADM2_GTCCCATGAGTTGCCAC--849	1054
ADM2_TGCGGGACAGCGAGCCA--850	622
ADPRHL1_AGAAGCTTCCAGAACGC--851	51
ADPRHL1_AGGGTCTCCAGCCGCTC--852	133
ADPRHL1_CAGTACTCTTCTGCCAG--853	260
ADPRHL1_GAGGAGCTGCAACGTTC--854	427
ADPRHL1_GATGGTTGTGGGTCATC--855	362
ADPRHL1_GCCGATGCACATGGCCT--856	54
ADPRHL1_GCGAGAAGGTAGTTATT--857	869
ADPRHL1_GGGGAGAGACATGCTGC--858	201
ADPRHL1_GTGTCGTTCGCCGCACA--859	167
ADPRHL1_TACTCTCGCCAGGAGAA--860	154
ADSS_CGACGAAGGCAAAGGGA--861	247
ADSS_CGGAGGAAACCGGGTGA--862	58
ADSS_CTGCTCGGAGTGGACTC--863	64
ADSS_CTTGTTTCTGACTTTGA--864	787
ADSS_GCAGCGGCACACGATGT--865	504
ADSS_GGAGGATGCCGCCGGGT--866	93
ADSS_GGTATATAGATTTGTAT--867	425
ADSS_GTTGGAGGTGTTTGTAC--868	105
ADSS_TAGAAGGCTGGGAAAAA--869	145
ADSS_TGGCCATACAGTTGTTG--870	272
AFAP1L2_ACAGCTGCTGACAGAGT--871	284
AFAP1L2_AGCAGGCCCTGCTCCTC--872	27
AFAP1L2_ATGCCGGCCTCCGGCGA--873	74
AFAP1L2_ATGCTCCTTCGGAAGGC--874	145
AFAP1L2_ATTCTGTTGCTTGTTGA--875	334
AFAP1L2_CTGGACGTGAACCTACT--876	173
AFAP1L2_GCAAGCTGTTTCCGTTC--877	180
AFAP1L2_GCTCTTCTGAGGGGCCG--878	65
AFAP1L2_TGCTGCTCAGGTTCTCC--879	288
AFAP1L2_TGGCGCAAGAAGTGGCT--880	164
AFF1_AAACTACGAAGAAGTGA--881	126
AFF1_ATGCCACTGGTTCTGGA--882	833
AFF1_ATGCCTCTTTCTCTTGG--883	85
AFF1_CATTTCCTTTAATGCGG--884	138
AFF1_GAAGGAAAGACGCAACC--885	389
AFF1_GCATGGAGACTTGGCAT--886	898
AFF1_GTATGTATTGCTGTCAA--887	533
AFF1_TAGGGCTCTCCAAAAAG--888	24
AFF1_TGGATGCTTCTGAAAAT--889	217
AFF1_TGTGAGACTTAGTACTA--890	395
AFF3_AAATCAAGAAACTCAAC--891	504
AFF3_ACTCTTCGGCTTGACGC--892	263
AFF3_AGTAAGAGAGGCACTAT--893	800
AFF3_ATAGAAATGCATTACGG--894	180
AFF3_CACACTTGTTTGGCCCG--895	64
AFF3_CTTAGGAGACTCATCAG--896	128
AFF3_GGCCTCACATACGCGGT--897	688
AFF3_GTGCTACAGATAGACGA--898	182
AFF3_TGAGGAACCCCAGGTTT--899	8
AFF3_TGCTTGGCCGCCATGGC--900	14
AFF4_CGTATTCAGAGTATGCT--901	201
AFF4_GAAATGAAGGATTTCAT--902	78
AFF4_GGAATTGCAACAAGCTT--903	287
AFF4_GTGATAAGACAATGCCG--904	40
AFF4_TATGGCTCTGCAAAGAG--905	47
AFF4_TCTCAGAAACGGTCCTC--906	96
AFF4_TCTGTTCAAAGAAATTT--907	60
AFF4_TGCTGCGTATGAAAGAA--908	151
AFF4_TTCTCCAGTGCCAAAAT--909	322
AFF4_TTTGTTGGCGGGGGTTC--910	11
AFMID_AGGACCTACTCACAGAT--911	924
AFMID_ATCCTCCGTGAAAGAAC--912	269
AFMID_CAGCGGGTGGACCATGA--913	215
AFMID_CATGTCCCCTATGGAGA--914	126
AFMID_GACAAACGCAACGCTGC--915	563
AFMID_GTACTGTCCCAGCCGAT--916	314
AFMID_GTCGGCCAGGAGCATCA--917	613
AFMID_TCCCAAGCAAGGTTCCT--918	36
AFMID_TCGGACAACCCATCGGC--919	81
AFMID_TGTGGGTTTCCCAAGCA--920	274
AFP_AGTTGCTAAAGGATACC--921	314
AFP_ATTCAGTAAAATTTAGT--922	893
AFP_CTGCAAACTGACCACGC--923	260
AFP_GCAAAGTTCTTCCAGAA--924	301
AFP_GCAATTGAGAAACCCAC--925	163
AFP_GCCCAAAGAAGAATTGT--926	299
AFP_GGCTTCTTGAACAAACT--927	112
AFP_TGGGATCGATGCTGGAG--928	163
AFP_TTGCAGAGGAGATGTGC--929	217
AFP_TTGTTGAGAACATATGT--930	167
AGAP2_AAAGCCATTACTGGACA--931	67
AGAP2_AGCCAGTCAGGAATCGG--932	867
AGAP2_ATCCACATTGAGCCCAT--933	284
AGAP2_CTCCGAGAAACGAAGCT--934	201
AGAP2_GACGAGCCCGTTAATGC--935	203
AGAP2_GCTGTGAGCCGTCTCCA--936	214
AGAP2_TACCCACGGCAAGGAGA--937	122
AGAP2_TCAAAGTCCCGGGCAAG--938	62
AGAP2_TCATGGCCCGAAAGCGA--939	93
AGAP2_TGATCAATAGCCAGGAA--940	246
AGFG2_ACGGCACCACACCTCCG--941	439
AGFG2_ACTTGACACGATGAGGG--942	928
AGFG2_AGGCTTGACCAGCTGGA--943	438
AGFG2_AGTGGCGGTTCCCGGCC--944	7
AGFG2_GCTGACTGGCGGGTGCC--945	586
AGFG2_GGTCAGCGGGGGCAAGG--946	0
AGFG2_GTAGGTGACCCCGCGCT--947	94
AGFG2_GTATTCCTGCAATCCCG--948	174
AGFG2_GTGATGGCGGCGAAGAA--949	631
AGFG2_TCTGTCACGATGGGCGG--950	115
AGPAT2_CGTGCAGATCGCCAAGC--951	28
AGPAT2_CTCTTCCTGGGGCCCGT--952	232
AGPAT2_GAAGCCATCCCCACCAG--953	239
AGPAT2_GCAGACGAGCGAGGCCA--954	226
AGPAT2_GGACGTCCGCCGCAGTG--955	154
AGPAT2_GGCCGAGTTCTACGCCA--956	281
AGPAT2_GGCTCCGCTTCGAGGTG--957	497
AGPAT2_GTCGGCCATCACTGTCA--958	646
AGPAT2_GTGGCCGTGTCTGGCCG--959	31
AGPAT2_TTGGAGACGATGACACA--960	259
AGT_AATTGGAGCAGGTATGA--961	986
AGT_CAGCGACTAGCACCAGC--962	123
AGT_CCAGTTGGGGCATGGTC--963	65
AGT_CGAGCCCCAGGAGTTCT--964	196
AGT_GACCCTCCACCTTGTCC--965	228
AGT_GAGGCTGGATCAGCAGC--966	39
AGT_GCATGCACAGTGAGCTA--967	663
AGT_TCTGAGATGGCTCCTGC--968	307
AGT_TCTGTTCCCATGCTCTC--969	144
AGT_TTGAGGGCCGCAATGGT--970	220
AHCYL2_AACTCTGGGTGCTCTGG--971	254
AHCYL2_AGTAGATGACTGAGAAA--972	157
AHCYL2_AGTCAGAAGATGACTTT--973	298
AHCYL2_CAGCAAAAGAACTCTAA--974	333
AHCYL2_GCTGGAGCCAAAATCGT--975	213
AHCYL2_GCTTCTGGTCAGCAAAC--976	277
AHCYL2_GGCAGCCCATCGGCACT--977	115
AHCYL2_TGATGAGACATCGCCCA--978	359
AHCYL2_TGTTAAGAACATCAAAC--979	137
AHCYL2_TTGAGGAAGAGAGCTCA--980	118
AHNAK_AAATTTGGTGTCTCAAC--981	472
AHNAK_AACCACTTCAGAGCTGC--982	1024
AHNAK_ACTGCCCTCGGGCTCGG--983	584
AHNAK_CCCAACTGGCAGGGTAG--984	136
AHNAK_CTGTGGATATCCGAGCA--985	70
AHNAK_GAAGGAGGAGACAACCC--986	132
AHNAK_GGAAAACCGGAACCTGT--987	246
AHNAK_GGCGATGGTCAGCCCGT--988	567
AHNAK_GGTCTCCACATCCACAT--989	511
AHNAK_GTTGTCAAAGTAGATGG--990	1066
AHR_AAATTCAGCTCGGTCTT--991	19
AHR_ACAAACTTTCAGTTCTT--992	280
AHR_ATAACAGACTACTGTCT--993	28
AHR_ATTCCTTCAGCTGGGAT--994	1091
AHR_CCGCTTGCGACTGGCGT--995	73
AHR_CTGCTCTACAGTTATCC--996	118
AHR_GGTCCGGATTTCAAGTA--997	651
AHR_TCGGTCTCTATGCCGCT--998	203
AHR_TCGTCTAAGGTGTCTGC--999	366
AHR_TGTCACTACAGATGCTT--1000	162
AICDA_AGACGCATTTCGTACTT--1001	555
AICDA_CTATTTGCACCCCGGCG--1002	96
AICDA_GATGCGCCGAAGCTGTC--1003	721
AICDA_GCCTCTTGATGAACCGG--1004	145
AICDA_GCGCCTCTACTTCTGTG--1005	359
AICDA_GGAAGAGCAATTCCACG--1006	555
AICDA_TCATCAACCTCATACAG--1007	92
AICDA_TCCGCTGGGCTAAGGGT--1008	182
AICDA_TCTTCACTACGTAGCAC--1009	84
AICDA_TGGCCGACTTTCTGCGA--1010	229
AIF1_ACTGCTGAAGGCCCAGC--1011	268
AIF1_ATAGCTTTCTTGGCTGG--1012	101
AIF1_CCAAACCAGGGATTTAC--1013	138
AIF1_CGTCTCCCCGGAGCCAC--1014	126
AIF1_GCTCTAGGTGAGTCTTG--1015	218
AIF1_GGATCTGCCCTCCAAAC--1016	232
AIF1_GTCCCTGAAACGAATGC--1017	63
AIF1_TATATTTGGGATCGTCT--1018	116
AIF1_TGGAGGCCTCTGTCTGC--1019	58
AIF1_TTTGACCTTAATGGAAA--1020	176
AIFM1_ACAATGAAAGAATTTCA--1021	172
AIFM1_CCGCCAGGCCTCCACAC--1022	41
AIFM1_CTACAAGACTATGAAAG--1023	61
AIFM1_CTTCTACGATATAAAGT--1024	191
AIFM1_CTTGGCGCCTTGTCTTG--1025	61
AIFM1_GAGGAACATGCCATCGC--1026	326
AIFM1_GCTAGCTCTGGTGCATC--1027	91
AIFM1_GCTATTGTGCAATCCGT--1028	71
AIFM1_GGAGCCCAATGTTGAGT--1029	420
AIFM1_TGTGCGTCCGAAGCCCG--1030	180
AIFM2_CACGTGGTGATTGTGGG--1031	492
AIFM2_CATGAAGGGGACGTTCA--1032	113
AIFM2_CCAGATGGTGCTGCTGC--1033	178
AIFM2_CCAGGTCTCGGTGGAAT--1034	219
AIFM2_CCTCACCATGTCCTCAT--1035	178
AIFM2_CTTCTCTCATCTTATCC--1036	155
AIFM2_CTTTCAAGGACAACTTC--1037	315
AIFM2_GAGCAGCCACATTGTGG--1038	182
AIFM2_GATAGCGGCCTGCTGGC--1039	39
AIFM2_GCGCTCACGGTTCATCG--1040	501
AIM1_AGAAGAAGGAGAATACA--1041	181
AIM1_AGTGGCCTGGGAGAATC--1042	429
AIM1_CCAAGAGCTGACATCTC--1043	165
AIM1_GAAACAGAAGAGGCGAC--1044	569
AIM1_GTTGCATATGAGAAACC--1045	486
AIM1_TAGGGAATTCAACTTTA--1046	62
AIM1_TCCAGTATTGATGTATT--1047	700
AIM1_TCTATGAAAGTTCTAAG--1048	426
AIM1_TCTATTAATGTACTGAG--1049	231
AIM1_TCTTTACGACCTATATT--1050	58
AJUBA_AGCCGTTGGAGCCGGCC--1051	60
AJUBA_CCTAAGTGTGCAGCCTG--1052	48
AJUBA_GCTGTGAGGACATCGTG--1053	753
AJUBA_GGCAAGGGGCGCCTAAG--1054	60
AJUBA_GGGAAGTCCTATCATCC--1055	317
AJUBA_GGTGAATCTAGCCGGTC--1056	41
AJUBA_GTAGCGCGGCGCCTCAA--1057	339
AJUBA_GTGATAATCCCGGTCCA--1058	59
AJUBA_TGCAACAAGTGCCTGGA--1059	232
AKAP2_CAGGAGACTCCGGGGGA--1060	45
AKAP2_CCCCAGGACTGCGCCCC--1061	79
AKAP2_CGCATCTCTAGGCTGGC--1062	12
AKAP2_GAATGTAAAAGTGTTCC--1063	175
AKAP2_GCACCTCATCTAGATAG--1064	328
AKAP2_GGTCGCCTCGTGGACAG--1065	574
AKAP2_TCCAGTCCAGCGCCGCG--1066	144
AKAP2_TCCTGGACCCCCGGAGC--1067	5
AKR1C1_ACACTGGAAAATGAATA--1068	462
AKR1C1_AGCTTCAATTGCCAATT--1069	147
AKR1C1_CTGCCTGCGGTTGAAGT--1070	398
AKR1C1_CTGTAGCTGGTAGCGCA--1071	139
AKR1C1_GAAAATGAATAAGGTAG--1072	383
AKR1C1_GAGAAGTGTAAAGATGC--1073	118
AKR1C1_GAGCAGAATCAATATGG--1074	936
AKR1C1_GGATCCCAGAGCACTAT--1075	225
AKR1C1_TTCAATTGCCAATTTGG--1076	62
AKR1C1_TTTAGAGGCCACCAAAT--1077	66
AKR1C2_AAATTGGCAATAGAAGC--1078	46
AKR1C2_ACATGTTTACAATAATG--1079	347
AKR1C2_ATCAATATGGTGGAACC--1080	300
AKR1C2_CAGCCTGTGGTTGAAGT--1081	732
AKR1C2_GAAAATGAATAAGATAG--1082	797
AKR1C2_GACCAACTCTGGTCGAT--1083	350
AKR1C2_TCTAGAGGCCGTCAAAT--1084	144
AKR1C2_TGTCCAACTTCAACCAC--1085	178
AKR1C2_TGTGTGAAGCTGAATGA--1086	328
AKR1C2_TTCTATTGCCAATTTGA--1087	551
AKR1C3_AATCTAGCAATTTACTC--1088	225
AKR1C3_AGATCCCAGAGCACTAT--1089	810
AKR1C3_ATTGGCCAAGTCCATTG--1090	192
AKR1C3_CTTTACACACTGGTGTT--1091	42
AKR1C3_GAAGTTTGACACCCCAA--1092	55
AKR1C3_GACATGAAAGCCATAGA--1093	377
AKR1C3_GAGAATGAATAAGATAG--1094	497
AKR1C3_GAGCAGAATCTATATGG--1095	580
AKR1C3_GGATCTCTGTACCACCT--1096	150
AKR1C3_GTCGAAAGATATTGTTC--1097	67
AKR1C4_AGCTTCTATTGCTAATT--1098	74
AKR1C4_CTCTACACGCTGATATT--1099	113
AKR1C4_GATATGAAAGTTCTAGA--1100	196
AKR1C4_GCTGGTTGGACCATCTG--1101	246
AKR1C4_GGAAATGAAGAAGATAG--1102	656
AKR1C4_GGATCTCTCTGCCACAT--1103	187
AKR1C4_GGTCCTCCAAAAGAACT--1104	496
AKR1C4_GGTGCCAAATCCCAATA--1105	780
AKR1C4_TGTCAAACTTCAACTGC--1106	203
AKR1C4_TTATTTATACAATAATG--1107	121
AKR1D1_AGTGTCCTCTCCAGGGT--1108	228
AKR1D1_AGTTGGGGAGGCCATCA--1109	254
AKR1D1_CACTTCTAAACTCATTG--1110	267
AKR1D1_CTGCCTGCGGTTAAAAT--1111	345
AKR1D1_GAAGATATCTTCTACTG--1112	164
AKR1D1_GAAGCTTGCAAAGACGC--1113	288
AKR1D1_GCTGGGTGAAATACGGA--1114	1058
AKR1D1_GTACCAAGTCCGATGAT--1115	352
AKR1D1_TTGCACAGGCTCCCTTA--1116	318
AKR1D1_TTTCAACATCCAGCGAG--1117	115
ALAD_AGACATCACAGGCCACC--1118	335
ALAD_ATAGGCTGTATGTCATC--1119	151
ALAD_CTGTGCAGAACGGACTG--1120	2
ALAD_GATTGCCTCAATAGCTG--1121	1145
ALAD_GTATGGTGTGAAGCGGC--1122	97
ALAD_GTGGGCCAGTGGGCACA--1123	257
ALAD_TAGGCCCTCTTCCACCA--1124	287
ALAD_TCAGGTGGTAGCCCCGT--1125	63
ALAD_TGACCATGGGAGGTGTA--1126	106
ALAD_TTCCGCAGCTGACTCCG--1127	656
ALCAM_AACAATTCATTCTGAAC--1128	153
ALCAM_AACACCTTGACTATTGT--1129	691
ALCAM_ACATATTATGGACCATC--1130	58
ALCAM_CTGAAGGCAATAAATAC--1131	309
ALCAM_GCAATATCACATGGTAC--1132	473
ALCAM_GCACAATATCTGCTAGC--1133	10
ALCAM_GTATAGAGCTGAGTCAC--1134	198
ALCAM_GTGCTACATCCCCTTGA--1135	136
ALCAM_TCGGCAAGGTATGATAA--1136	126
ALCAM_TTGTCCTTAAACCCAAG--1137	71
ALDH1A1_AAGAGATCGTCTGCTGC--1138	148
ALDH1A1_AGCTCCTCCTCAGTTGC--1139	767
ALDH1A1_AGTGAAGGCCGCAAGAC--1140	355
ALDH1A1_ATCCCCGTGGCGTACTA--1141	388
ALDH1A1_GAACCTATTGGTGTATG--1142	780
ALDH1A1_GCGCTACTGTGCAGGTT--1143	189
ALDH1A1_TAAGTCTGGCGTGCCTG--1144	62
ALDH1A1_TATCTGAATGATTTAGC--1145	43
ALDH1A1_TGGCATGATTCAGTGAG--1146	263
ALDH1A1_TTTCCACAGCTCAGTGC--1147	62
ALDH1A3_AACGGGGCCGTGGAAAA--1148	69
ALDH1A3_ACAATGTTCACCACTCC--1149	343
ALDH1A3_ACCTCCAGGTTGCGGAT--1150	552
ALDH1A3_CAGCCGCCCACGACTCA--1151	385
ALDH1A3_CGTGGACAAGGCTGTGG--1152	31
ALDH1A3_GAGGGACCGCGCCACCT--1153	86
ALDH1A3_GGAGCAAATATGTGAAG--1154	880
ALDH1A3_GGATTCGGGCCCACAGT--1155	400
ALDH1A3_GGCACGAATCCAAGAGT--1156	841
ALDH1A3_GGGGCTCGCCATGGCGC--1157	70
ALDH2_ACCTCGGGCTGCTGGTT--1158	84
ALDH2_CACGAAGGTCCGGGAGC--1159	53
ALDH2_CTCGGTCTTGCTATCAA--1160	99
ALDH2_TGGCGGCGGCTGACAAG--1161	220
ALDH3B2_ACCCTGGTGCTCCTGGT--1162	699
ALDH3B2_AGGCGTCAGGTGCTTGG--1163	177
ALDH3B2_CAATCTTGCCCACACGA--1164	123
ALDH3B2_CAGCCGCGTGGCCATTG--1165	172
ALDH3B2_CCGTCAGAAATCAGCCA--1166	316
ALDH3B2_GCTGCTAGAGCACAAGT--1167	437
ALDH3B2_GGGTCCGCCCAGCACCA--1168	418
ALDH3B2_GGTGCTGCCCCAGTACC--1169	27
ALDH3B2_GTTGTCGTCCACGTAGC--1170	30
ALDH3B2_TCCTCATCATCGCACCC--1171	515
ALDH6A1_AAATACCCTGAACCAGC--1172	129
ALDH6A1_ACCAATGACCTCATTGG--1173	537
ALDH6A1_AGGAAAAGCACGTTTGC--1174	98
ALDH6A1_ATCCATTTCTGCCTTGG--1175	161
ALDH6A1_ATTACAGACTCGCTCTT--1176	423
ALDH6A1_GAAGGAGATGTATTTCG--1177	211
ALDH6A1_GGCGGCGCTATTGGCGG--1178	759
ALDH6A1_GGGACTGGATTTCACCT--1179	100
ALDH6A1_TGTGACATCCCTCATGA--1180	205
ALDH6A1_TTAATCACATTGGAACA--1181	211
ALDH7A1_AAGACCAGCAAGCTCTC--1182	14
ALDH7A1_AGAAGCATGGAAAATCT--1183	142
ALDH7A1_ATTGGCTCGTTGTTAGC--1184	161
ALDH7A1_CACACAGCGCGCGAGGA--1185	264
ALDH7A1_GACTCGGGATGAGCCCA--1186	221
ALDH7A1_GAGCAGTGGAATCCCGT--1187	597
ALDH7A1_GAGGACAACAAGCTGCC--1188	344
ALDH7A1_GATTGGCGATGCCTTGC--1189	401
ALDH7A1_GTGGACATGAAGGCGGC--1190	85
ALDH7A1_TGCGTGGCTGAAAGAGC--1191	117
ALDOA_ATAACGGGCCAGAACAT--1192	32
ALDOA_CAAGGGCGTGGTCCCCC--1193	4
ALDOA_CACCGCATCGTGGCACC--1194	59
ALDOA_CGCTGTGACGGTCGCCA--1195	55
ALDOA_CTCCGTCCTTCTTGTAC--1196	11
ALDOA_GCCCACAACACCGCCCT--1197	32
ALDOA_GCCCATCATCCGCCTTC--1198	103
ALDOA_GCTGGCGGTAGAAGCGC--1199	31
ALDOA_GGGTCAGTGCTGGATAT--1200	295
ALDOA_TGACACCCCCAATGCAG--1201	49
ALDOB_CAAGAGGAGCACCTCCT--1202	209
ALDOB_CAGAGCATTGTTGCCAA--1203	527
ALDOB_CCATCAACCAGAGCATC--1204	112
ALDOB_CGAGGCTGGATGGACAC--1205	131
ALDOB_GAAAAGGGGATCGTGGT--1206	266
ALDOB_GAGGGCTGGAAATCGGT--1207	314
ALDOB_GCTGTCCTTCTGGTAGA--1208	1066
ALDOB_GGAAAACGCCAACGCCC--1209	269
ALDOB_GGATTTCTCGGAACTGC--1210	411
ALDOB_GTGTTGACTTTGGGAAG--1211	629
ALDOC_AGGGCTGGGTACGAGTG--1212	15
ALDOC_ATAACGGGCCAGCACGT--1213	274
ALDOC_ATACATGATGGTCACTC--1214	239
ALDOC_CACCATTATCATCTTTC--1215	145
ALDOC_CACTGAACAGGACCTGG--1216	433
ALDOC_GACAACGTTTGAGGTCG--1217	532
ALDOC_GATAAGGGCATCGTCGT--1218	423
ALDOC_GGTGTGGTGCCTCTAGC--1219	16
ALDOC_GTGCTGACTTTGCCAAG--1220	223
ALDOC_TGTCTGACATTGCCCTG--1221	163
ALG12_AAGCGTAGCTCCTTGTG--1222	456
ALG12_AAGGACGCACGCGCCGA--1223	225
ALG12_AGTGGGCCCGCTTCATC--1224	353
ALG12_CCGTGATGTTGAGCATG--1225	405
ALG12_CGTAGCCACTGTCCACC--1226	1054
ALG12_GAACACGATGATGGCGA--1227	934
ALG12_GCGGCAGCTCACTTGGC--1228	102
ALG12_GCTGGAAAGGGGTCATC--1229	240
ALG12_GTGGCGTCGCAATGCAG--1230	118
ALG12_TCCCTACACCAAAGTGG--1231	39
ALKBH2_CCAGGAGAGAGGCCCCA--1232	374
ALKBH2_CCTCAGCTTTGCCAAAC--1233	234
ALKBH2_CCTCCTGCTTCCTCAAA--1234	67
ALKBH2_GAAGAGCCAGCTGTGTT--1235	267
ALKBH2_GAATGTGCCGCCAGCTA--1236	517
ALKBH2_GAGGCCTGAAAATGTGT--1237	142
ALKBH2_GCAACGTATGGCGACGC--1238	473
ALKBH2_GCCAGAGTCCAGGTATT--1239	57
ALKBH2_GGATGCGCTCTAGAACT--1240	790
ALKBH2_GTGAAAGGGGCTCAAGG--1241	66
ALKBH3_AGAAGCTGACTGGATAT--1242	355
ALKBH3_ATACACCTGTGGGTGAC--1243	375
ALKBH3_ATGCTCTTTGTTCTTCC--1244	222
ALKBH3_CAATGAGAAGGACAGCG--1245	184
ALKBH3_CCCGAGTTCAGGGAGCC--1246	4
ALKBH3_CCGAGTTCAGGGAGCCT--1247	61
ALKBH3_CGGCGAGCCCGAGTTCA--1248	67
ALKBH3_GAGATGGCTCTTAGCAG--1249	43
ALKBH3_GGGCACCTCCCTAGTGA--1250	665
ALKBH3_TTTGTCAAGATGTTCCC--1251	106
ALMS1_AATCAGGCGCAAATTCT--1252	439
ALMS1_CAGCACCGCTACTCGGA--1253	264
ALMS1_CGAGGATCTGCCATGGC--1254	46
ALMS1_CGGAGGCAAAATCCTGC--1255	158
ALMS1_CGGCAACTCTCGCTGGT--1256	224
ALMS1_GAACGTGGACGACGTAG--1257	541
ALMS1_GCTGTGCTGCCTATAAG--1258	27
ALMS1_GCTTCACTAACTTCCGA--1259	24
ALMS1_GGGCCCGTAGTGAGAGT--1260	795
ALMS1_GTCAGCAAAGGCAAATC--1261	173
ALOX12_AAGCTCTTCCATCCCCG--1262	100
ALOX12_ACGTTGCAGAGGACTTG--1263	869
ALOX12_ATCCTGAGCCTGCCCGA--1264	198
ALOX12_CACGCGGTTGTACGACC--1265	357
ALOX12_CATCCGCGTGGCCACCG--1266	272
ALOX12_CCAGAAGCATCGAGAGA--1267	133
ALOX12_GAGGTAGATCATCCTTA--1268	701
ALOX12_GATTCCATGAGGAGAAG--1269	293
ALOX12_GGGTAACCCTTCCTTCC--1270	150
ALOX12_TCCAAAGCATTGTCTCC--1271	442
ALOX15_ACGCCTGGTTCTGCAAC--1272	338
ALOX15_CAAACGGCACCTCCTTA--1273	86
ALOX15_CACCTGGTTGTTGGAAC--1274	442
ALOX15_CATCCGCGTGTCCACTG--1275	394
ALOX15_CGACTGTGGCCCGCACG--1276	63
ALOX15_GAGAGTCTTTGATAGCG--1277	147
ALOX15_GGAAGTACCGGAGTATC--1278	195
ALOX15_GGGGAAACTGGAAGGAC--1279	123
ALOX15_GGTCCTCGCCCACAGTG--1280	255
ALOX15_TGGCTGGTCGGCCAGCA--1281	44
ALOX15B_ACTGGTAGCAGGGGAAG--1282	50
ALOX15B_ATAAAAGTTGGCATTCT--1283	241
ALOX15B_CACCCTGACCCTGAACT--1284	64
ALOX15B_CCAGCAGGGGCAGCACT--1285	18
ALOX15B_CCTGGACAATCTCGGCA--1286	166
ALOX15B_CTTCCAGGTGACGCTCC--1287	309
ALOX15B_GAACCAGCGGCAGAACC--1288	559
ALOX15B_GCTGTTGCTGGAGCACA--1289	939
ALOX15B_GGATCTTCAACTTCCGG--1290	128
ALOX15B_TGTCTGTCAGCATCGTG--1291	475
ALPP_AAACATGTGCCAGACAG--1292	225
ALPP_AAGTACATGTTTCGCAT--1293	378
ALPP_AGCAGCAGCAGCATGCA--1294	402
ALPP_CGGCACCTACGCCCACA--1295	416
ALPP_CGTCCGAGTACCAGTTG--1296	811
ALPP_GCTGCGTAGCGATGTCC--1297	823
ALPP_GGACCGCTTCCCATATG--1298	605
ALPP_GGACTTCTGGAACCGCG--1299	503
ALPP_GTGCTGCACTCGTGTGG--1300	1213
ALPP_TGCGGTTCCACACATAC--1301	163
ALS2_AACACAGCTTGCTGAAT--1302	203
ALS2_AGATTGCCAGGCTGGGG--1303	26
ALS2_AGCTAACTCGTGGAGAC--1304	68
ALS2_CCAGCTGTTGCAGGAGG--1305	187
ALS2_CCTGCCAGATATGGACC--1306	258
ALS2_CTCCATGTTTCACTCCG--1307	304
ALS2_CTTCCTTTACCCCATGA--1308	402
ALS2_GGTGTCGCGTACATGTG--1309	946
ALS2_GTGAGGTCTACAGCTTT--1310	156
ALS2_GTTCCGGCACATACTGC--1311	642
AMBP_AAATTCAGCCGCCATCA--1312	352
AMBP_AGGTGGAACCGATGGCC--1313	9
AMBP_CATGATCTTCTTCAGCC--1314	42
AMBP_CGGGCGGCGTTGGCACA--1315	92
AMBP_GAGGGAAACTCTCCTGC--1316	145
AMBP_GATGACAGTGAGCACGC--1317	1248
AMBP_GCAAGAGCAGGGCCCCG--1318	53
AMBP_GCATGACCAGCACTCGT--1319	219
AMBP_GTTGGTGTGGACCACAT--1320	119
AMBP_TGAAGATGGAGTCCTCA--1321	1698
AMD1_ACAATGTTCAATCCTTG--1322	229
AMD1_AGATGGTGTTACTGCAA--1323	92
AMD1_AGGGACCGAGAAGCTGC--1324	350
AMD1_ATTCGTGACCTGATACC--1325	317
AMD1_CAGCCCGACGCAAACCA--1326	86
AMD1_CCCACACCGGAATTTCC--1327	91
AMD1_CTAACATAAGAAAATTC--1328	157
AMD1_TCAGCCAGATCAAACCT--1329	119
AMD1_TCGCCCCAGAAGATTGA--1330	74
AMD1_TTGCTAGGGATTACAGT--1331	95
AMER1_AAAGGCAGCTCCAAGAA--1332	331
AMER1_AACATCTTCAGGGCCAT--1333	59
AMER1_ACTCTTTGGTGGCAAGA--1334	240
AMER1_CCTACCTGGGCCGGATG--1335	26
AMER1_CCTAGTTTCTTTGGAGG--1336	82
AMER1_CTCTCAGAGTGCCCATG--1337	257
AMER1_GAAGCTGCTCAGGCCAA--1338	177
AMER1_GCAGTATCCGCCGTCAC--1339	388
AMER1_TTCACGGGTACTCCCAG--1340	111
AMER1_TTCACTCAGGCCATCGT--1341	271
AMER2_ACATGCTTGTCACAGCT--1342	167
AMER2_AGCTGGCGCGTCCGTGG--1343	516
AMER2_CGTCCTCGGTCAAGCGC--1344	209
AMER2_CTCCTCACCAGCCCCGT--1345	137
AMER2_CTGTGCCGCCGAAACGC--1346	237
AMER2_GACAGAGCCGGCTTGCC--1347	42
AMER2_GAGACGAGCCGGAGCCG--1348	58
AMER2_GGTAGGCCACCACGCCG--1349	65
AMER2_GTCCATGTCTGCCGCGA--1350	182
AMER2_TATTATTGCAGACCAAG--1351	438
AMFR_AACTATCTACGTGTGGT--1352	424
AMFR_ACGACTGTGCCATCTGT--1353	733
AMFR_GCCGCTGAGGCCCGTGT--1354	383
AMFR_GCGTTACCTGTTTCATG--1355	74
AMFR_GGCCAAACACAATACAC--1356	325
AMFR_GTTATCCATGGCCAGCC--1357	55
AMFR_TGGAAAAGATGTCCACA--1358	132
AMFR_TGGTGCCTCTGGTTTGC--1359	102
AMFR_TGTCCAGACAGTGGAAG--1360	763
AMFR_TTGACAGCCAGCTCCTC--1361	92
AMH_ACCACCGCTGCTTCACA--1362	563
AMH_AGACCTGGCCACCTTCG--1363	332
AMH_AGCCCCCACCACCCGCA--1364	115
AMH_CCGGGCGGTACTCAGCC--1365	6
AMH_CGAGGGTGTTGGCTCCC--1366	38
AMH_CTACCTGGTGTTAGCGG--1367	96
AMH_CTAGTGCTGTCTGCCCT--1368	303
AMH_CTGCTGGTGCTGTACCC--1369	139
AMH_TCTTGTGGGCTGCCTGG--1370	199
AMH_TGAGGCCCTCAGAGCAG--1371	162
AMPD1_ATCTCATGATGAGAAAT--1372	78
AMPD1_CCACCTCCACAGAAGCC--1373	0
AMPD1_CTGACTGCTGCTTCATT--1374	110
AMPD1_GAAGATGTTTCACTTAG--1375	67
AMPD1_GATTTCCCCCTTTGATG--1376	160
AMPD1_GCGGAACATTGATGGTG--1377	178
AMPD1_GGCACGGTCTGGTAGGT--1378	345
AMPD1_TCCTCTCCCTTCTTCAC--1379	184
AMPD1_TCTGAAGTCAAAGATGA--1380	56
AMPD1_TTTGCAAAGGTCTGTAT--1381	310
AMPD2_ACGTGCGCAGGTCGAGC--1382	322
AMPD2_ACTCATACGGGGCACTA--1383	426
AMPD2_CAGACACAGGGGTGTCG--1384	134
AMPD2_GCACATCACGCTCCCGC--1385	251
AMPD2_GCCCGAAGCAGGATGTC--1386	445
AMPD2_GCTCACAGTGCTCATAC--1387	772
AMPD2_GCTGTTCACCCGCTCAC--1388	367
AMPD2_GGAGCGGCAGATCAGCC--1389	21
AMPD2_TCTGCCCGATCCCTGCC--1390	159
AMPD2_TTCAATGGGGCTCTCCT--1391	98
AMPD3_AAGTGGATGAGCAAGTC--1392	697
AMPD3_CCACAGCAAGATTGGAA--1393	347
AMPD3_CGATGGGGCAGTCCTCT--1394	62
AMPD3_CGGATGACCCAGGTACT--1395	47
AMPD3_GCATAGGGTGCTGGCGT--1396	694
AMPD3_GGCAGAGCAGAAGTCTG--1397	91
AMPD3_GGGAGACATGGCCGGAC--1398	140
AMPD3_GTGACCCGCTGGAACTC--1399	983
AMPD3_TAAAGTGCTCCGAGAAG--1400	34
AMPD3_TGATCCGCGGGAAGCGG--1401	139
ANAPC1_AAAACCCAGAGACAAGC--1402	659
ANAPC1_AAAACCCAGCTCATCTT--1403	32
ANAPC1_AATAGTGATCCTAACCA--1404	27
ANAPC1_CAACGATGATTGCAGCA--1405	97
ANAPC1_CAGTGGTCTCGACCAAA--1406	97
ANAPC1_CTGAAAGATTGGTTGTC--1407	86
ANAPC1_CTGAACATAGTAGGTAA--1408	96
ANAPC1_GTACTAACGCCATCTAG--1409	29
ANAPC1_TCTTGTCTGAAGGGTGA--1410	42
ANAPC1_TGTAAGTTCCAAGCTGT--1411	0
ANAPC10_AAAGGACTGGAACAGTA--1412	30
ANAPC10_AAGATCTCAGTCAGAGT--1413	0
ANAPC10_AAGGACTGGAACAGTAC--1414	51
ANAPC10_ATCATGAATGTACGAGT--1415	80
ANAPC10_CCAGGAGGTGTCTTGTT--1416	8
ANAPC10_CTAGCCAATCACCAGAA--1417	12
ANAPC10_GTAGAAGAGAGCTCCAT--1418	44
ANAPC10_TGCTGACCCCAAGCAGT--1419	122
ANAPC10_TGGTGGAACCAAGTGGC--1420	2
ANAPC10_TTGGGGTCAGCACCAGG--1421	8
ANAPC11_AAGATTAAGTGCTGGAA--1422	16
ANAPC11_ACGACTGCCCGCTGGTG--1423	6
ANAPC11_AGGTGAAGATTAAGTGC--1424	6
ANAPC11_ATGCTTTCTCCATGGAG--1425	15
ANAPC11_CGTGGCCACTTGGCTCT--1426	3
ANAPC11_CTGCCCCATGTGCCGCC--1427	360
ANAPC11_GGAACGGCGTGGCCACT--1428	1
ANAPC11_GGGGACACTCACAGTCA--1429	0
ANAPC11_GTGCGTGCAGCCACTTG--1430	0
ANAPC11_TAAGTGCTGGAACGGCG--1431	18
ANAPC13_AGGTTCAGAGAGATGGA--1432	60
ANAPC13_AGTGAGGTTCAGAGAGA--1433	30
ANAPC13_ATTGCGACATCCTCATA--1434	40
ANAPC13_ATTTGATTGATGATGCT--1435	362
ANAPC13_CCACCATTGTCTTGTTC--1436	69
ANAPC13_CCTGAACAAGACAATGG--1437	119
ANAPC13_GAACCTGAACAAGACAA--1438	147
ANAPC13_GAGAATGTTCCCCCCAT--1439	177
ANAPC13_GAGAGATGGAAGGATCT--1440	80
ANAPC13_TTCTTTGACAGATTCTG--1441	1128
ANAPC2_CACGCGCAGCGCCTTGA--1442	10
ANAPC2_CGGACAGGAGTTGTTAG--1443	50
ANAPC2_CGGTGCAGTCCCGCCAA--1444	123
ANAPC2_CGTCAAGGAGTAGCAAA--1445	15
ANAPC2_GAACCTCCACCGCCGCC--1446	266
ANAPC2_GAGAAATGGACTCGCCT--1447	54
ANAPC2_GCAACACCCTGCGCCGC--1448	381
ANAPC2_GCAGTTGTGGTGGCGGA--1449	83
ANAPC2_GGACCGAGTGTAGCCCG--1450	149
ANAPC2_GGAGCGGGTCAGTGCCG--1451	0
ANAPC4_AAAGAGTGTAAGCTCTC--1452	7
ANAPC4_AAAGGAGGTGACGTGTC--1453	0
ANAPC4_ACAGAAGTCTCTACCAA--1454	42
ANAPC4_AGAGAAGCAGCTCCCGC--1455	13
ANAPC4_GAAATTATTAAGCTCTT--1456	21
ANAPC4_GCCATCCGAGTTACTTC--1457	77
ANAPC4_GCGGGATCTCATTGCTT--1458	14
ANAPC4_GGCAGTGTAGGTAGTTT--1459	746
ANAPC4_TTCCTGTATGCATTGGA--1460	60
ANAPC4_TTTCCCATCCTTCCGGG--1461	4
ANAPC5_AAAGAATGATGAGACTA--1462	27
ANAPC5_AACGAGATGAGCCGCAC--1463	497
ANAPC5_AGGAGGTATCTTGCAGT--1464	79
ANAPC5_AGGCGAGTTGAAGGATA--1465	78
ANAPC5_CTTTCAGATTCTTTCTC--1466	298
ANAPC5_GATCGTCTGATTCTTAC--1467	469
ANAPC5_GGCGGCAAGATTCAGAG--1468	33
ANAPC5_TCTGCGTCACATGATCT--1469	28
ANAPC5_TGTACAGTTTAAACACT--1470	22
ANAPC5_TGTTCGGCATCAAGGAC--1471	245
ANAPC7_ACTCGAAAAGCCGGTAG--1472	128
ANAPC7_CATGATACACCAAAAGC--1473	49
ANAPC7_CCCATCAAGTATAGCAA--1474	307
ANAPC7_CCGCGGCTTTGCAGAGC--1475	463
ANAPC7_GCAGAATTTCCAGTTGA--1476	346
ANAPC7_GTACAAGAAGGCTGGTC--1477	27
ANAPC7_GTTGGAGTGCAGCCCCG--1478	125
ANAPC7_TGTGAGTAAGTATACCA--1479	142
ANAPC7_TGTGATAGACCACGTGC--1480	89
ANAPC7_TTCTCTCTTTCATGATA--1481	461
ANG_AAATTGACTGATCCAAG--1482	96
ANG_AGCATCATGAGGAGACG--1483	195
ANG_CTTTGCAGGGTGAGGTC--1484	158
ANG_GCTCGGTACTGGCATGG--1485	60
ANG_GCTTGCAAGTGGTGACC--1486	159
ANG_GTTGTTGCTTGTGAAAA--1487	154
ANGEL1_ACCTGGGTGGAAAAAGA--1488	235
ANGEL1_AGTAACAGCCCATGTTT--1489	223
ANGEL1_CCTTGAGGAAGATGCAT--1490	225
ANGEL1_CTCATCCCCCCAGGTAG--1491	32
ANGEL1_CTTCTGATGGATAATCC--1492	272
ANGEL1_GACTCAGCCCAACCCGC--1493	91
ANGEL1_GCAGCTGAGTGACCTTC--1494	1243
ANGEL1_GCTCTCAACTGCAAGTG--1495	99
ANGEL1_TATATACTGACGTCAGG--1496	109
ANGEL1_TCGAAAAAATGTCCTTC--1497	134
ANGPT1_AAAGATTGACAAGGTTG--1498	24
ANGPT1_AGAGTTGGACACCTTAA--1499	273
ANGPT1_ATAACCGGATTCAACAT--1500	395
ANGPT1_CAATATGGATGTCAATG--1501	271
ANGPT1_CCCTATGTGAGTCAGAA--1502	376
ANGPT1_CCTTCAGAAGCAGCAAC--1503	579
ANGPT1_CTGCATTCTGCTGTATC--1504	363
ANGPT1_GAAGTCCAGAAAACAGT--1505	58
ANGPT1_GCTACCATGCTGGAGAT--1506	429
ANGPT1_TCAAACATATATAATCC--1507	58
ANGPT2_AAAGAAGGTGCTAGCTA--1508	40
ANGPT2_AAAGTTGTTATAGGCTG--1509	68
ANGPT2_AACTGAATTATTCACCG--1510	853
ANGPT2_AGAGAAAGATCAGCTAC--1511	426
ANGPT2_AGTTGTCCATCTCTGGC--1512	25
ANGPT2_CAATATCAGGTCCAGCA--1513	377
ANGPT2_CTGAAGTTCAAGTCTCG--1514	395
ANGPT2_GAGTCATCGTATTCGAG--1515	1049
ANGPT2_GCGTTTGCTCCGCTGTT--1516	242
ANGPT2_TGTCCAATGCTGTGCAG--1517	251
ANGPTL1_ATGTGCATACACATTCC--1518	143
ANGPTL1_CATCTTCAACATTTCTG--1519	130
ANGPTL1_CCCTTTCAAGATACCAC--1520	522
ANGPTL1_GAAGAATAGCACACCTA--1521	480
ANGPTL1_GACACTGGACATTGCAG--1522	136
ANGPTL1_GTGAATTATCCCTCTTA--1523	81
ANGPTL1_TATACTCCTGGTCTGCT--1524	430
ANGPTL1_TGCCACAGATGGTAAAG--1525	310
ANGPTL1_TGGAAACATTGTGAATG--1526	279
ANGPTL1_TGGAGAGCACATCCTTC--1527	173
ANLN_AACCAGCAGCCCCTCTC--1528	213
ANLN_AGGCATCGCCATCCCTT--1529	190
ANLN_AGGGCTGAACTCAAGAT--1530	235
ANLN_AGTAGAAGTTTCTAACT--1531	79
ANLN_ATTCTCTCGCCTGGCAC--1532	349
ANLN_CAAGTGGAGCATCTGCT--1533	186
ANLN_GATAAACAAGCGGTACC--1534	69
ANLN_GCAGATGTCGACTCAAC--1535	477
ANLN_TGATTCTGTTGCTGTCC--1536	203
ANLN_TGCACCTGAGGAGACAC--1537	1086
ANO3_AAAAGATAAGGATTACA--1538	619
ANO3_AATTACATAGCATCCAG--1539	411
ANO3_AGCAGAAGGCTTGATGT--1540	1038
ANO3_ATTCACTCTCGGTTGAC--1541	123
ANO3_CAGAGAGGCTGAATATC--1542	208
ANO3_CATTAATGAGACGAGAT--1543	202
ANO3_CTGGGCGAGGCAAGGCA--1544	258
ANO3_GATGGCCCAAAACCCAA--1545	377
ANO3_GCTATTACACTGACGGG--1546	50
ANO3_TCTGACTCCTCTAGGTC--1547	60
ANP32B_ACCTGACTCAGATGCCG--1548	194
ANP32B_CGACGATGAAGTCAGTG--1549	795
ANP32B_CTACATTTATTAAACTG--1550	75
ANP32B_GCCCCAGCTTACCTACT--1551	231
ANP32B_GCTGAGGAACCGGACCC--1552	62
ANP32B_GGATGGCTATGACCGAG--1553	494
ANP32B_TAACCTCACAGTTAAAG--1554	187
ANP32B_TCCGGTTCCTCAGCTCC--1555	57
ANP32B_TGGTGTGGATGAAGAGG--1556	35
ANP32B_TTTAGATGTGTGAGATT--1557	389
ANPEP_AACTCGGCCTTCATGGC--1558	101
ANPEP_ACTATGCGGAGCCCACC--1559	336
ANPEP_GAAGGCCAGCAAGTACG--1560	128
ANPEP_GACCTGTGGCTGAACGA--1561	1150
ANPEP_GATCCCCAGGATGCCCA--1562	178
ANPEP_GCCCAGTGCCATTGCGG--1563	704
ANPEP_GGAAATATAGAAGCCCT--1564	386
ANPEP_GTCAGTGGTGTACTCCC--1565	43
ANPEP_GTCTTGTCAATGTCGGG--1566	272
ANPEP_TGCGATGATTGTGCACA--1567	203
ANXA1_AATCAGAGACATTAACA--1568	605
ANXA1_ATAACCTCAGACACATC--1569	969
ANXA1_ATCAGAATTCCTCAAGC--1570	325
ANXA1_CAAAGCAGCATATCTCC--1571	460
ANXA1_CAAGGCAGCGACATCCG--1572	91
ANXA1_CTAAAACAACCTCCTCA--1573	435
ANXA1_GACCGATCTGAGGACTT--1574	31
ANXA1_TATCTTCATCAGTTCCA--1575	525
ANXA1_TATTGAAAATGAAGAGC--1576	24
ANXA1_TCATCCAAAGGTGGTCC--1577	368
ANXA4_ACTGTCAAAGCTGCTTC--1578	310
ANXA4_AGCGAATGTCATCTTCA--1579	1250
ANXA4_AGGCCAGGATCTCAATT--1580	222
ANXA4_CACGTCATACAGCACCG--1581	498
ANXA4_CTTTCATGGCCTTCCTC--1582	43
ANXA4_GAGACACCAGCACTCGC--1583	629
ANXA4_GCCGATGGTGCTCTTGT--1584	275
ANXA4_GGATGAAGGAAATTATC--1585	188
ANXA4_GGCAAGGACGCTAATAA--1586	63
ANXA4_TCCTGATCTCCTGGCGC--1587	302
ANXA8_ACTTCAAGGTCTCAGTG--1588	0
ANXA8_AGCAGCTTTGTGGACCC--1589	0
ANXA8_CAGGCGAGAAGATTCGT--1590	0
ANXA8_CCTCTACAAAGCCATGA--1591	0
ANXA8_CTTGGAGGGCCAGTCCT--1592	0
ANXA8_CTTTGTGGACCCAGGAC--1593	0
ANXA8_GCAGGCGAGAAGATTCG--1594	0
ANXA8_GCTTCGTATCTGTATGG--1595	0
ANXA8_GTTCTTGTAGTCACCGC--1596	0
ANXA8_TCTTGGAGGGCCAGTCC--1597	0
AOC2_CAGTGCTCCGGGTTCCA--1598	190
AOC2_CCCCTCTGTATCCCATA--1599	70
AOC2_CGTGGTGTTTAAACCTG--1600	223
AOC2_CTCTCAGCACCGGGCGA--1601	291
AOC2_CTGACTCGGCAGGTCCT--1602	10
AOC2_GATAGTCCTGGCGTTCC--1603	427
AOC2_GCACATTCCCCATGCCG--1604	318
AOC2_GCTGGCTGGAACCACCT--1605	303
AOC2_GTAGAGGTAGCGGGGTA--1606	87
AOC2_TCCACCAAAGAGGACGA--1607	341
AOC3_AAAACGCTGCTGCTACT--1608	459
AOC3_CCAGAATGAGGAGCACG--1609	1388
AOC3_CCGGAAGCTGCTGGAGA--1610	264
AOC3_GCAGGCCGCCTTCCTCG--1611	255
AOC3_GCCCCAAAACAGCTCCA--1612	154
AOC3_GGCTGTGACCCAGCGGA--1613	21
AOC3_GTACTCTTGGAACAGCA--1614	275
AOC3_GTTTGTGTCCTGCTGGT--1615	1636
AOC3_TCTGGATGCGGTAGCCC--1616	10
AOC3_TGGTGCTCAGGGCTCCA--1617	23
APAF1_AAGCTCTCCAAATTGAA--1618	209
APAF1_ACCCAATGCACTCCCCC--1619	135
APAF1_ATTGTAGAATGATACGT--1620	132
APAF1_CAACAGGAATGCCATCA--1621	288
APAF1_GAATCTTTGCACACGGT--1622	56
APAF1_GATCACATGATTAGTGA--1623	652
APAF1_GGTCACCATACATGGAA--1624	259
APAF1_GTACTCCACCTTCACAC--1625	29
APAF1_TCAACATAGAGAAGCTC--1626	15
APAF1_TGCTCTTTGCTGTTGAG--1627	120
APBB1_AGCTTCTCCTCCTCTTG--1628	18
APBB1_CCAGTAATAGGTCCCTG--1629	215
APBB1_CCGTGCGCTCCCTAGGC--1630	101
APBB1_GAGGCCCCAATGGAGCT--1631	198
APBB1_GCCGGGGGGTTCCCACT--1632	19
APBB1_GCGTAATGCCCGCTGCT--1633	74
APBB1_GCTGCTCCCCTGTGAGG--1634	46
APBB1_GTCAACGTCCCCTCCTC--1635	693
APBB1_GTGGCGATGTTCTTGGC--1636	573
APBB1_TTGAGGATGGAGAATTT--1637	295
APBB1IP_AATTTAACTACAGTGTG--1638	105
APBB1IP_AGGACTCTTTCTGTGCC--1639	10
APBB1IP_CACAAAGTCACTGATGG--1640	291
APBB1IP_CACTTTGCTGGGAGAGA--1641	415
APBB1IP_GCAGCCTCTCTTGGTTA--1642	254
APBB1IP_GTAAGTCATCCTCATAT--1643	97
APBB1IP_GTTGTCCAGAACATCTC--1644	601
APBB1IP_TCTAACACAGGATCGGC--1645	458
APBB1IP_TGCTCTCATGGCAGATC--1646	203
APBB1IP_TTGAAGTCTTATCAGAC--1647	178
APBB2_AGAGGCCCATGGCCGCC--1648	49
APBB2_CACCTTGGCAGTGTTTA--1649	108
APBB2_CAGCTCCTTACAGGAAA--1650	871
APBB2_GAAGAATGCCAAAGCGC--1651	130
APBB2_GACATCGAGGTTCACAT--1652	556
APBB2_GGAGAACCAGCTCCGTA--1653	123
APBB2_GTCTGTAGTTCCGCTGC--1654	221
APBB2_GTTCTGCTCTAGTTCTC--1655	1627
APBB2_TGTTTGGTGGTGTGGCT--1656	219
APBB2_TTCCACGTGCAGTACTT--1657	378
APC_AATGAAGGTCAAGGAGT--1658	285
APC_ACATCCAGACTGTCGCA--1659	1227
APC_AGCCTCTTTACTGCCCC--1660	520
APC_AGTTGAGGCACTGAAGA--1661	140
APC_GACTGCACTCTCCAGAA--1662	721
APC_GCAAATCAGAGTTGCGA--1663	395
APC_GCTTCCATAAGAACGGA--1664	891
APC_TATGACCAGAAGGCAAT--1665	618
APC_TATTGAAGATGAAGCTA--1666	315
APC_TGGACTGTGAAATGTAT--1667	312
APC2_ACCTGAGGCAGGAGCTA--1668	38
APC2_CCGAGTGCTGGTGTCCT--1669	125
APC2_CTGCTCGTAGGGCGCCA--1670	120
APC2_CTGGAGACAGAGACGTC--1671	101
APC2_GGCCACCATCCGGCTGC--1672	190
APC2_GGGCCTGTCCAAGCGCC--1673	94
APC2_GTCCTGAAGCACCTACA--1674	672
APC2_TGGTGATGTCCATCTGT--1675	270
APC2_TGTACTGGGCTGCCCTC--1676	80
APC2_TTCCAGCCGCCCACCCT--1677	62
APCDD1L_ACGAGCAGCGAGTGGGC--1678	458
APCDD1L_AGTGGGGTTCCCAGCGC--1679	111
APCDD1L_GAGTTAGACCACCTGGC--1680	30
APCDD1L_GCGCGGGTCAGGAACTC--1681	772
APCDD1L_GGCACTCTATCTGGCAA--1682	702
APCDD1L_GGGCGCTGTACGAGCTG--1683	462
APCDD1L_GGTGGGCTCGAAAGAGC--1684	128
APCDD1L_GTGGTAGTCGGCCTCGG--1685	1539
APCDD1L_TAGGGGAGCATGGCTGC--1686	18
APCDD1L_TGATATGATGTTGATCT--1687	490
APEX1_AAGGCACAGTATATCTG--1688	274
APEX1_ATTTGACTCGTTTGTGC--1689	752
APEX1_CCGAAGCGTGGGAAAAA--1690	135
APEX1_CCGTAAGAAACTTTGAG--1691	432
APEX1_CTGGGGGGTCCTCATAC--1692	32
APEX1_GAGGAGCATGATCAGGA--1693	500
APEX1_GGAGTACCGGCAGCGCT--1694	875
APEX1_GGCCGTCTTACTCTTCT--1695	380
APEX1_TATTGATGAGAGAGTCC--1696	129
APEX1_TGGATGGGCTTCGAGCC--1697	3
APEX2_AATAGCCGCTACGGTTG--1698	21
APEX2_AGCATTGTCCTTACAGA--1699	301
APEX2_AGCCCGGAGTTCCTCTT--1700	200
APEX2_ATTTGCCACCCCTTGCA--1701	263
APEX2_CCCCTGGCTATCGTTGA--1702	115
APEX2_GCCTCCCAGGGTCCGCA--1703	638
APEX2_GGATATCGTCTGTCTCC--1704	148
APEX2_GTCCAAAATGCGCCCCA--1705	96
APEX2_GTGAGCTGGAACATCAA--1706	131
APEX2_TGGCAAACAGGCCACTC--1707	186
API5_AAATGCTTAAAGAATTT--1708	97
API5_ACAGCAACTTGTAGAGT--1709	403
API5_ACAGTTAGACCTCTGTG--1710	322
API5_AGCCTGTCCACACAGTC--1711	1164
API5_AGTATATCTGCCACTCG--1712	11
API5_AGTCTTAACAAAGGAAG--1713	109
API5_GATGCCACGGAGCAAGT--1714	256
API5_GGGTAGTCAAGGTACCG--1715	307
API5_TAAAGCTCCTCTACTGT--1716	155
API5_TGCCTATCAAGTGATAT--1717	339
APLF_ACATGCCATTCTTGAGG--1718	412
APLF_AGCCAATCCTTGCCGAG--1719	316
APLF_AGGCAATTAATTTCATC--1720	368
APLF_CCCGGGGAGACGGTGAT--1721	57
APLF_CCGATCACCGTCTCCCC--1722	581
APLF_CTAACATCCAAGTTGGA--1723	14
APLF_CTGGGTTGTGTTTAGCT--1724	91
APLF_GCACCAGTAGTCTCATG--1725	609
APLF_GGGAGTCATCTGGGTCT--1726	65
APLF_GTGCAAAAATACTGATC--1727	534
APOBEC3A_AAGCCAGCCCAGCATCC--1728	340
APOBEC3A_CAGTGCCTCCTTATATA--1729	561
APOBEC3A_CTACCTGTGCTACGAAG--1730	455
APOBEC3A_CTACGAAGTGGAGCGCC--1731	47
APOBEC3A_CTGGTCCATCTTGACCG--1732	132
APOBEC3A_GCAGTGCCTCCTTATAT--1733	525
APOBEC3A_GCTCCACTTCGTAGCAC--1734	1123
APOBEC3A_GGCACTGCAAATGCTGC--1735	378
APOBEC3A_GTGCCTCCTTATATAGG--1736	220
APOBEC3A_TTGGAAGTGAATATGTG--1737	159
APOBEC3C_ACCTCCCCTGCACAGTC--1738	224
APOBEC3C_ACCTGGTACTTTGTGTT--1739	137
APOBEC3C_AGCCCCTCCTGGTAACA--1740	438
APOBEC3C_ATGAAGGCAATGTATCC--1741	654
APOBEC3C_CGACCCCTTCCTGACTC--1742	100
APOBEC3C_CGTCGCAGAACCAAGAG--1743	293
APOBEC3C_GATACATTGCCTTCATC--1744	592
APOBEC3C_GATCGTTGGCTTCCCAT--1745	458
APOBEC3C_GCGCTTTATACCTTCCA--1746	88
APOBEC3C_TCCTAACACAAAGTACC--1747	154
APOBEC4_CATGCTAGCAGTTGCAC--1748	401
APOBEC4_CCTTACCATATTCGAAC--1749	250
APOBEC4_CTCCACAGCTTTATAAG--1750	203
APOBEC4_GAAATGTTGTCCCATAA--1751	102
APOBEC4_GAGTACCTAGCAAATCA--1752	230
APOBEC4_GCTCTATCATACTGAGA--1753	125
APOBEC4_GCTGTCATTATTGTATA--1754	206
APOBEC4_GGCCAGCTTATGGCCGC--1755	107
APOBEC4_GTTAGCTTCATTACAAG--1756	99
APOBEC4_TGCCTGGATACGTAATC--1757	498
APOD_ACTGTGAATCAAATCGA--1758	353
APOD_CTCTGTGAGGTTAACTG--1759	474
APOD_CTCTTCGGTGCGGCAGA--1760	673
APOD_GATCAAAGTGTTAAACC--1761	588
APOD_GCAGCGTCCATTCTCAA--1762	569
APOD_GCTGCTGCTTTCCGCAC--1763	327
APOD_GTGGCCAGGATCCAGTA--1764	884
APOD_TCAAAATTCTCCTGCAC--1765	89
APOD_TGGCTGGAGAAGGGACC--1766	66
APOD_TTGGATGATGCAGGTAC--1767	79
APP_AACTTGTCAATTCCGCA--1768	405
APP_ACACAGACTATGCAGAT--1769	627
APP_AGAAGCCGATGATGACG--1770	351
APP_CACTTTCTTCAGCCAGT--1771	172
APP_CTTGTCAGGAACGAGAA--1772	177
APP_GCCGTAGTCATGCAAGT--1773	657
APP_GGTATCAATGCAGGTTT--1774	1322
APP_GTTGGCTTCTACCACAT--1775	480
APP_TGGGATTCAGATCCATC--1776	201
APP_TTCTGCTGATGCGGAGG--1777	392
APPL1_AAATCTTAATGAACAAC--1778	159
APPL1_CACATATAAGGGATCAC--1779	588
APPL1_CATGCAACAGACAATAG--1780	845
APPL1_CTGGTGTTGTTTCTTTC--1781	710
APPL1_GAAATTTGGTGGGGTCT--1782	41
APPL1_GCATAGCTTGATACAAC--1783	192
APPL1_GCCCGTGGGGATGTAGC--1784	58
APPL1_GGCAGCTTGTCGATCCC--1785	302
APPL1_GGTAATGGGGAACATCA--1786	588
APPL1_TTGTTAGAACCTCTACT--1787	184
APPL2_AAAGCTGTTGTGTGGCC--1788	9
APPL2_AACCATGTCTGCAACGG--1789	578
APPL2_ACTTTAAAGGATCTATT--1790	118
APPL2_CAGGCTGCCTAAGAAAA--1791	73
APPL2_CGAAGTCGGAAAAGAGG--1792	234
APPL2_GCAACGCCTCCTCTAGC--1793	3
APPL2_GCAATGCAGCGCGTCTA--1794	142
APPL2_GTCCTGTGTTCCCAAGT--1795	668
APPL2_GTGTTTGAAGAAGATGC--1796	289
APPL2_GTTGGTATAGTCTGTGA--1797	659
APTX_AAAGTTCATTCACCATG--1798	126
APTX_ACAGTGATTCTATAGAA--1799	128
APTX_ACTGAGTCAATGCTGGT--1800	498
APTX_CTCTGTGCCCCTAAAGA--1801	33
APTX_GAAAGCAGAGTGTAACA--1802	318
APTX_GAACCTGGGAGCAACTC--1803	501
APTX_GAAGAGGCAAAGAACCC--1804	63
APTX_GTGGAAGTCTGATTCGC--1805	96
APTX_TGGTGAGACAGGACAGC--1806	23
APTX_TTGACTCCAGTGGCCCA--1807	254
AQP1_AAGCCGTGTCCCCTGCT--1808	352
AQP1_AGCAGGATGCAGCCATA--1809	117
AQP1_ATTCATCGGGGGAGCCC--1810	8
AQP1_CACCAGGTCCTCATAGC--1811	90
AQP1_CCCACCAGCCACCTGAT--1812	291
AQP1_CCCCTTGCCTCTGGTCT--1813	304
AQP1_CCCGAGGTTCCCCATCT--1814	108
AQP1_GACTTGTACTACTACGA--1815	395
AQP1_GATCTGCTCCTGCTGGT--1816	946
AQP1_GCACGCATAGCACCAGC--1817	371
AQP1_GCTGCACGCAGTGATAT--1818	348
AQP1_GGTGTGAACTCGGGCCA--1819	6
AQP1_GTCACGGCGCCTCCGGT--1820	180
AQP1_GTCCAAGGGCTACAGAG--1821	444
AQP1_GTGACTGGAGGACTGAG--1822	265
AQP1_GTGGGATTAACCCTGCT--1823	17
AQP1_GTGGTTGAGCTGGATTC--1824	165
AQP1_TCAATCTGCTCCTGACT--1825	73
AQP1_TGAGGTCACTGCTGCGT--1826	79
AQR_AGAAAACGTGCCTGCAT--1827	1
AQR_GAAGATCGTGGCCCCTA--1828	304
AQR_GATTTCTTCTTGATGTG--1829	20
AQR_GCATTAGCTGAAACTGA--1830	44
AQR_GCCCTACTCGGCACTGG--1831	595
AQR_GCCTTGCTAGATACCTC--1832	3
AQR_GCGCCTTGTGGGTAGCA--1833	0
AQR_TAAAAAAGAATGGGAAG--1834	0
AQR_TCAGAGCATTTCCAGTT--1835	0
AQR_TTATCTCCCTCCCAATG--1836	0
AR_ACAGTGTCACACATTGA--1837	199
AR_CAGCAGCAAACTGGCGC--1838	310
AR_CTATTGATAAATTCCGA--1839	174
AR_CTTCATCTCCACAGATC--1840	85
AR_GAAGTGCAGTTAGGGCT--1841	183
AR_GGACGCAACCTCTCTCG--1842	292
AR_GTCCATCTTGTCGTCTT--1843	182
AR_GTCTTGGACGGCGGCCG--1844	110
AR_GTTGCTGTTCCTCATCC--1845	644
AR_TGGAAAGTAATAGTCAA--1846	71
ARAP1_ATAAGCGCTAGAGAGCC--1847	12
ARAP1_CACTTTGTCCCCGACCA--1848	248
ARAP1_CAGACTGGCCACGCGCA--1849	41
ARAP1_CCCGGAAGGCAAAGGTT--1850	21
ARAP1_CGCCACACCCCATGGAC--1851	48
ARAP1_GAGGGAGAGGAACTGTC--1852	252
ARAP1_GATGACCACGCCTATGA--1853	153
ARAP1_TGATCACTTCAAACTTC--1854	381
ARAP1_TGGTCCGGTTGTTCCGA--1855	151
ARAP1_TTGATGACTGGTGTGAC--1856	319
AREG_AACGAACCACAAATACC--1857	0
AREG_AAGAATATTTCGGTGAA--1858	0
AREG_AGACATAAAGGCAGCTA--1859	0
AREG_AGCCCCGCTGCTACCGC--1860	184
AREG_AGGCATTTCACTCACAG--1861	0
AREG_CAAATATATAGAGCACC--1862	0
AREG_CCAATCCAGCAGCATAA--1863	0
AREG_GACAGCACCACCGGCGC--1864	13
AREG_GCCCCCCCAAAACAAGA--1865	0
AREG_GCTACCGCCGGCGCCGG--1866	15
ARG1_AAAAGCAAGCGAGCAGC--1867	170
ARG1_ACTGAAGTGGACAGACT--1868	767
ARG1_CCAAGTCCAGAACCATA--1869	158
ARG1_CCTTTCTCAATACTGTA--1870	375
ARG1_GAACGGAAGAATCAGCC--1871	47
ARG1_GCATCTCTGGCCATGCC--1872	66
ARG1_GGATGTCAGCAAAGGGC--1873	471
ARG1_GTCACCCAGGAGAATCC--1874	563
ARG1_TGATGTGAAGGATTATG--1875	197
ARG1_TTCTTCACAATTTGAAA--1876	542
ARG2_AGATCATCTTTGGGGAC--1877	41
ARG2_AGCGTGGATTCACTATC--1878	736
ARG2_AGCTTCTCTTATGGCAG--1879	33
ARG2_CAGACCTTTGTGTTGTC--1880	545
ARG2_CGAGAGGCTGCCCCTTA--1881	35
ARG2_GAAAAGGCTCTCCAGTT--1882	66
ARG2_GACGGATTTCTTCAGGA--1883	542
ARG2_GAGCCCCGTTCTCACAA--1884	344
ARG2_GCAATCGGTACCATTAG--1885	646
ARG2_TACAGCTGTGTCACACT--1886	830
ARGLU1_AACGAGAAGTTCTCCGA--1887	271
ARGLU1_AAGATGTCGATGCGGTC--1888	1090
ARGLU1_ACGAGAAGTTCTCCGAA--1889	160
ARGLU1_AGAACGTGCAAAACGTG--1890	44
ARGLU1_AGAAGTTCTCCGAAGGG--1891	4
ARGLU1_AGCTCCGGCTCCGAGAC--1892	36
ARGLU1_GGCGCGTATGGCAGCCG--1893	48
ARGLU1_GTCGCGATCCCGGGACA--1894	43
ARGLU1_TAAACGGAACCGGCGGC--1895	12
ARGLU1_TTCGCGCTCCACCAACA--1896	77
ARHGAP11A_AAAGAAGCTACGATTAC--1897	178
ARHGAP11A_AATAGATATGAAAGTGT--1898	92
ARHGAP11A_ATTGAATCTGTAAAAAC--1899	237
ARHGAP11A_CGAAGTAAAAGAATTGC--1900	61
ARHGAP11A_GCCCTTCGGTATGAATA--1901	804
ARHGAP11A_GGGATCAGAGGCTGGTG--1902	0
ARHGAP11A_GTCCTGTCCAAGACATC--1903	472
ARHGAP11A_GTTTGAAATTCAATCTA--1904	73
ARHGAP11A_TCGCTCTGGAGTTAGTA--1905	181
ARHGAP11A_TTTCCACCAATGAGTAC--1906	519
ARHGAP20_ACAATTCCCAATGTCCT--1907	162
ARHGAP20_AGCTGTGTGGATGAAGT--1908	224
ARHGAP20_CAGAATTGACCCACAAC--1909	108
ARHGAP20_CATGAAATCCTTTGTTT--1910	295
ARHGAP20_CGCTCCATCTCTTATCC--1911	510
ARHGAP20_CTCTGCTGATTGATGGC--1912	175
ARHGAP20_GCCCACAGTGAACTTTG--1913	1104
ARHGAP20_GCCGCTCCTGCCTCTGG--1914	258
ARHGAP20_GGCACTGCATCTCTCGG--1915	690
ARHGAP20_GTGTCAACACTAGCAGA--1916	126
ARHGAP25_ACAGGCCGACTGACCGA--1917	342
ARHGAP25_CATTTCTCCACCAGGAT--1918	154
ARHGAP25_CTCTCAGGCGGAGATGG--1919	113
ARHGAP25_CTGCCAGTTCTTCACGA--1920	321
ARHGAP25_GAAATTCGGCCCCCATC--1921	154
ARHGAP25_GAGAGGCCCATCAAGAT--1922	415
ARHGAP25_GAGGTAGAGCTTTAACA--1923	489
ARHGAP25_GATGACTGGCGAGCAGA--1924	283
ARHGAP25_GCACGGCCGGAATGAAG--1925	630
ARHGAP25_GCAGCTCTACTACTACA--1926	363
ARHGAP29_AAAGAAAAAACGTGCTT--1927	78
ARHGAP29_ACTTTGGCATTTACCTT--1928	134
ARHGAP29_AGTTGGTGAATGATATC--1929	253
ARHGAP29_ATTACAACTTCTGAAAT--1930	225
ARHGAP29_CACTGACTCTATCGAGC--1931	401
ARHGAP29_CGTTGTCTAGTTCTAAA--1932	338
ARHGAP29_GCAACTAGAACTAACAT--1933	514
ARHGAP29_GCACAAATTTGTTAGCC--1934	2
ARHGAP29_GGAGTCCACTAGAAATA--1935	487
ARHGAP29_TATTCATATACGTCTAG--1936	114
ARHGAP35_ACTGGTGCTGAGGACGG--1937	38
ARHGAP35_ACTTGTTCCCGCTGACC--1938	713
ARHGAP35_ACTTTCCAATCCCACAC--1939	172
ARHGAP35_ATGGATGGCCGGGGTTT--1940	10
ARHGAP35_ATTATCTGGGACCGAGA--1941	277
ARHGAP35_CACTCGGGCGCACGAAG--1942	375
ARHGAP35_CATGTTATACGGGACCA--1943	44
ARHGAP35_GTCACGACAGTTGTTAA--1944	313
ARHGAP35_TAAAGTCTTTCTCTGCC--1945	21
ARHGAP35_TGTTGTAGGTGGGAATT--1946	235
ARHGEF12_AACAGTGAGAGCTACAT--1947	829
ARHGEF12_ACATCTCCTCATTCACC--1948	1640
ARHGEF12_AGGTGCTATACGGGTTG--1949	93
ARHGEF12_AGTCGGCAAGTGGAATC--1950	230
ARHGEF12_ATCTTTGGGCAGGTGTT--1951	27
ARHGEF12_CGGGCTGGAGTACAGAC--1952	302
ARHGEF12_GACTCATTCAAATCATC--1953	592
ARHGEF12_GTAGAGCCGTCAGTCAT--1954	162
ARHGEF12_TAGTATGGGACTGACCT--1955	15
ARHGEF12_TGTGTTTCTTGGCCTCT--1956	110
ARHGEF25_AGCTCTAGCCACAGGAG--1957	39
ARHGEF25_CACTGACCGGATACTGG--1958	218
ARHGEF25_CAGTGAGGGGAGTATAT--1959	266
ARHGEF25_CCAAGCCCCTGAGAGTG--1960	241
ARHGEF25_CGACTTGGGGCAGATTG--1961	322
ARHGEF25_GACCCCCTGAGCAGCCA--1962	105
ARHGEF25_GCAGACAGTGGTCAGGC--1963	207
ARHGEF25_GGCCCGTCAGTGGCCTG--1964	194
ARHGEF25_GTCAGCAAGGTCAGTTC--1965	83
ARHGEF25_TGTGATCCGAAAAGTGC--1966	188
ARHGEF40_ACGAAGGTCCAGCAGGA--1967	352
ARHGEF40_ACTAGCACTCAAGTGTC--1968	109
ARHGEF40_CAGCAGTTGCCAGGGTA--1969	34
ARHGEF40_CCTCAAAGGGTGGATAC--1970	140
ARHGEF40_CGTGTCTCGGGAGGGTG--1971	33
ARHGEF40_GAGGAATCCACTGTATT--1972	69
ARHGEF40_GCAGAGCTCGCCCACTC--1973	199
ARHGEF40_GCTGATGTCCAACCATG--1974	300
ARHGEF40_GTACTGAGGCGACCTGT--1975	560
ARHGEF40_TTGGAGTGTCAGACAGG--1976	56
ARHGEF6_AACCAGCACAAAGTAGG--1977	144
ARHGEF6_AACTGTCAGTTTGTAAG--1978	593
ARHGEF6_ACACGAGTTGAAGAAGG--1979	452
ARHGEF6_CAAACCATTCATGCGAC--1980	135
ARHGEF6_CATTTACAGCTGAAGGA--1981	266
ARHGEF6_GAGGTTACATCTTTACT--1982	125
ARHGEF6_GGGAAGGCACATTAAAT--1983	252
ARHGEF6_GTTAAAATGAGGATACC--1984	150
ARHGEF6_TAATAATTCTTGGTAAG--1985	103
ARHGEF6_TGAGTTGGAACAATTCA--1986	600
ARHGEF7_ACTGTACGAGCATTTGC--1987	853
ARHGEF7_AGCTCTTTGAGCAGCGT--1988	251
ARHGEF7_AGGGCACACTCAACGGC--1989	31
ARHGEF7_CATCCATGTCACCCGTG--1990	135
ARHGEF7_CCGAGCAAACCGTTACG--1991	188
ARHGEF7_CCTGTGTCTCCCAAATC--1992	246
ARHGEF7_CGTCCTCATTGGTCTGC--1993	366
ARHGEF7_TATCAAATCCTTTGGGA--1994	63
ARHGEF7_TGCTTTCAACGTACCTA--1995	70
ARHGEF7_TTGATTGTTGCTATTAT--1996	429
ARID1A_AACTCGAACGGGAACGC--1997	206
ARID1A_CAACAGGGACCTCCGTC--1998	219
ARID1A_CAGAACTCTCACGACCA--1999	245
ARID1A_CCCGAAGCCGTAGGCTG--2000	156
ARID1A_CTGCTGATACGAAGGTT--2001	95
ARID1A_CTGTGTCGTCGACTGCT--2002	52
ARID1A_GGGCCTTGTTGTCCATA--2003	537
ARID1A_GGGTTAGTCCCGCCATA--2004	274
ARID1A_GTCATCGGGTACCGCTG--2005	574
ARID1A_TCATAAGGACCTCCATA--2006	123
ARL2BP_AAAGCTCTCTCCTTCTA--2007	47
ARL2BP_ATTACAGAGAAATTTCA--2008	301
ARL2BP_CTTAAGCAGTGGCTTAG--2009	432
ARL2BP_GAATTTGATGCTGTGGT--2010	216
ARL2BP_GATGACAGAACACATCT--2011	350
ARL2BP_GATGTCACCAGCCCAAT--2012	497
ARL2BP_GATTCCTGAGTTCAACA--2013	341
ARL2BP_GCTGCCATGTTGAACTC--2014	765
ARL2BP_TGATCCCATTCATTGGC--2015	281
ARL2BP_TGTGGTTGGATATTTAG--2016	65
ARL5A_AATCTCTTCGTTCTTCC--2017	735
ARL5A_ACAGTACAGACAGAGAG--2018	787
ARL5A_AGTATAGTAAGTGTTCC--2019	109
ARL5A_AGTTAGCTTCAAAAACT--2020	79
ARL5A_CACAAAGTTATCATTGT--2021	376
ARL5A_CATACATCTCCTACAAT--2022	187
ARL5A_CTGTGCTCTAACTGGCG--2023	8
ARL5A_TCACCAGTGGCATATCC--2024	455
ARL5A_TTCCTAATGTGGGATAT--2025	138
ARL5A_TTCTCTTCACTAGAATA--2026	153
ARL9_AGGAAGATGTTCTTGTT--2027	171
ARL9_ATAATGCCAAAGCTTCA--2028	224
ARL9_ATTGCTGCTGATCTTTG--2029	583
ARL9_CTGCAATTAGCTGATGA--2030	226
ARL9_CTGTGCAATCAAGTCTT--2031	28
ARL9_GATATCTGTAATGTGAT--2032	965
ARL9_GCAGCAATCCCTTGGAT--2033	142
ARL9_TAGGTACATTTCCCAGT--2034	368
ARL9_TTGGCATTATCTGAAGT--2035	220
ARL9_TTTGCAAACACAACCAG--2036	110
ARMC6_CACCGACAGGGCATTGA--2037	535
ARMC6_CACGCCAACATCAACAC--2038	84
ARMC6_CGATTCAAACTGCTCCA--2039	92
ARMC6_CTCCAAGCGCATTGCCC--2040	319
ARMC6_GAGGTCGTCGACCTCGG--2041	98
ARMC6_GTATGCTGACACCTCCT--2042	165
ARMC6_GTCATGTGTGGGCTCCT--2043	82
ARMC6_TCCTCGCGGCCCAGAAG--2044	76
ARMC6_TGCACTGGTCGCAGAAG--2045	356
ARMC6_TGGCCACAGACTCCTGG--2046	142
ARNT_AAATTGAACGGCGGCGA--2047	48
ARNT_AAGTCCTTGCGGGGAAC--2048	261
ARNT_ACCCACCTGTAGTGCCC--2049	175
ARNT_CCACAGTCTGAATGGTT--2050	236
ARNT_CCTCCACCTTGAATTCC--2051	77
ARNT_GCTAACCATCTTACGCA--2052	55
ARNT_GGTCCAGCCATTGCCTC--2053	261
ARNT_TCAGATGTCTAACGATA--2054	640
ARNT_TGGACCACCACGAAGTG--2055	17
ARNT_TTCCAGTCTTTAGATCC--2056	128
ARNT2_AGCCAGTGCGCTGCATG--2057	1329
ARNT2_CCGGGATAAGAACTCTG--2058	152
ARNT2_CGCTTTCCTCCACGGGC--2059	26
ARNT2_GACTTCGATGATGAAGA--2060	1202
ARNT2_GCTCACCATCCTCCGCA--2061	249
ARNT2_GGCAACGTCACAGATCC--2062	319
ARNT2_GTGGACCACAGCATATT--2063	75
ARNT2_GTGGTTATTCTGTTTAG--2064	435
ARNT2_TCCGGTGGCCGCCATGG--2065	39
ARNT2_TGTGCATGGGCTCGCGG--2066	512
ARPC1A_ACACACTTAGGAGCGGC--2067	7
ARPC1A_ACCGCATTGTCACTTGT--2068	353
ARPC1A_AGTACGATCCCTGTTCC--2069	613
ARPC1A_CAAATTTGTTCTCTAGG--2070	33
ARPC1A_CCAGCCAGCACGCCCTG--2071	82
ARPC1A_CTGCGCGATTAATTCTC--2072	79
ARPC1A_GTCAGAAAGATGGTGTT--2073	349
ARPC1A_GTTGCGGAAGCGTTCCA--2074	268
ARPC1A_TGCACTTCGTGATTATT--2075	112
ARPC1A_TGCCAGCAAAACGTTGT--2076	31
ARRDC4_AGAAAATGGTTGGCTGT--2077	524
ARRDC4_CAGACATATTTGGCTAG--2078	67
ARRDC4_CATTCAGTACTGTGTGC--2079	146
ARRDC4_GACCCAGGCTCTTCACG--2080	446
ARRDC4_GGAAGTTGAAAGCGAAA--2081	244
ARRDC4_GGCCACTGTCTCGCCGC--2082	580
ARRDC4_GGCGACCATGTGTCGAA--2083	1238
ARRDC4_GTAAACGAGGTGACCAA--2084	152
ARRDC4_TGCCAAAATTGAAAGAA--2085	308
ARRDC4_TGTAAAGCGGGAACTCC--2086	425
ARSD_AAGTGGACGCCGCCCTG--2087	183
ARSD_CAGCATGGCTATGCAAC--2088	406
ARSD_CCTGGTACCCTTGCTGC--2089	152
ARSD_CGGCTTGGGGTGCAGAG--2090	170
ARSD_CGTTCCACTGAAGGGCC--2091	42
ARSD_GCCGGTGACTGCTCTCG--2092	230
ARSD_GCGGATGATCTAGGCAC--2093	930
ARSD_GGGTTACACCCAGTTCC--2094	77
ARSD_TAGGGAACACGTCCATC--2095	129
ARSD_TCGTTTGTGAGCGTGAA--2096	550
ARSJ_AAAACGACAATGCTGCC--2097	197
ARSJ_ACAGGTAACCATAAGTG--2098	170
ARSJ_AGGTAAACAGTTGGGTT--2099	472
ARSJ_GAAAGATGCTAGCAATG--2100	162
ARSJ_GACAAGCTCGCTGCCGA--2101	339
ARSJ_GCCTTACTAGCTCAAGC--2102	204
ARSJ_GTCGGAAAATGGCACTT--2103	713
ARSJ_TGCATGCCCACCAGAAG--2104	145
ARSJ_TGCCCCGCACAGCCCCT--2105	244
ARSJ_TGTTCGAAATACCTGCC--2106	59
ASCC3_AAAAAGAACATGGCGAT--2107	212
ASCC3_AATGCTAAACCCAATTA--2108	118
ASCC3_AGAGAAGCAATTGAAAG--2109	138
ASCC3_CTGATTTGTGCCCCTAC--2110	5
ASCC3_GCAGATGATGAAGGAAA--2111	149
ASCC3_GCTATCAAACAGATGTT--2112	99
ASCC3_GCTTTACCTCGTCTCAC--2113	751
ASCC3_GGACTCTGTTGGTCACA--2114	61
ASCC3_TAATTATAATGAAGAAG--2115	112
ASCC3_TCTCAAACACTATTGAC--2116	19
ASF1A_AGAAGTGACTGTAGATT--2117	243
ASF1A_ATGGAAAATTATCTATG--2118	353
ASF1A_CAAGAATTTATTAGAGT--2119	390
ASF1A_CATGTTAGAATCCCACA--2120	72
ASF1A_CCTACTGCATCTGCATC--2121	137
ASF1A_GTCCTCGATGCACTCGA--2122	618
ASF1A_GTGGGTCCTGTTCCCGC--2123	92
ASF1A_TCAGGTGAACAATGTAG--2124	831
ASF1A_TGGAATCTTGTGACCCT--2125	145
ASF1A_TTACCTTCAGCATCAAA--2126	295
ASL_AGCAAAGCCTACAGCAG--2127	423
ASL_CAGTTTGAAGGTGCCCT--2128	51
ASL_CTCTCGGTCCACACCCA--2129	186
ASL_GAGTATCTGGTCCATCT--2130	1855
ASL_GGAAGCTGCACACGGGA--2131	232
ASL_GGAAGCTTTGGGGTGGC--2132	10
ASL_GGAGCTCATTAGGACCA--2133	218
ASL_GGCGCTCATTGGCTGTG--2134	705
ASL_GTGATGTTCTCTTCCCG--2135	58
ASL_GTGCCGGTCGTAGGCAA--2136	641
ASMT_AAACACGCCCAGCTCGC--2137	33
ASMT_ACTGCCGCCACGTCCAG--2138	253
ASMT_ATAGGCCTGGTCCTCTG--2139	156
ASMT_CAAACGTCTCCAGGTAC--2140	23
ASMT_CAGGAGCTCTGTCCCAT--2141	325
ASMT_CTGTAGCCGCTCGCCCT--2142	236
ASMT_GATCAGCTTCCGGAAGA--2143	326
ASMT_GCTGAAAGTGGAGACGA--2144	76
ASMT_GGACACCATGAAGCCGT--2145	271
ASMT_TGACGTCGGGCTGACCG--2146	25
ASNS_AAATCCAAAGCAGCAGT--2147	56
ASNS_AGAAATATCCGTATTTG--2148	127
ASNS_AGTGGCAGCAACCAAGC--2149	215
ASNS_ATCAGATGAACTTACGC--2150	187
ASNS_CAGTAGTTCGATCTGCG--2151	340
ASNS_CTTCCTCAGAGTTAAAA--2152	168
ASNS_GATGCAACTTTGCCATT--2153	651
ASNS_GGCATTTGGGCGCTGTT--2154	135
ASNS_GTAGTAATATCCTTCTT--2155	169
ASNS_TCATAGAGGGCGTGCAG--2156	77
ASPH_AGCAGTCCCGCCAGAAG--2157	242
ASPH_AGCGGTAGCACGAGTGC--2158	542
ASPH_ATGGAGGACACAAGAAT--2159	176
ASPH_CCTCTGATAAGTTATAA--2160	282
ASPH_CTTGGCATTCTTACGCT--2161	272
ASPH_GAACTTCATTCTTCACG--2162	520
ASPH_GCCACACACTGAGCCCG--2163	298
ASPH_GGAATCTATGATGCTGA--2164	698
ASPH_TACCATTTCATGGAGAA--2165	191
ASPH_TCATCTTCGATATTCTG--2166	236
ASPM_AAGCCACAAAGGATTGT--2167	182
ASPM_ATAACAGTGATGTCACA--2168	236
ASPM_CTTATACTGCTCGGTGT--2169	309
ASPM_CTTCGGGGACGTTCTCC--2170	66
ASPM_GATGGTAATGGTGGATC--2171	443
ASPM_GCCGTAGACTTGCAATG--2172	470
ASPM_GTAATCCCAATAAGCCA--2173	83
ASPM_GTGGAATGTACGCAAAC--2174	73
ASPM_TCATAATCTCTCTTACT--2175	94
ASPM_TGAGCCCGACCGAGCGG--2176	53
ASPSCR1_AAGTGCTACGACCCCGT--2177	477
ASPSCR1_CAGGACTCTTTCTGTTC--2178	99
ASPSCR1_CTTCCCGGAGCCGTGAG--2179	173
ASPSCR1_GACGGCTCAAGTCGCCG--2180	229
ASPSCR1_GCGTCACCTTCACCGTG--2181	733
ASPSCR1_GCTTTGCAGCTGGACGA--2182	200
ASPSCR1_GGCTCGTCAGCGTCGGC--2183	437
ASPSCR1_GGTGAAGCTGCCCTGCG--2184	115
ASPSCR1_GGTTGAAGTCCTGCCGC--2185	389
ASPSCR1_GTACACGCAGACTGGGG--2186	38
ASTN1_AGGGAGTGCATGAACGG--2187	685
ASTN1_CAAGCTCAAAAGCATCA--2188	76
ASTN1_CAATGAAAAGTCGGGGA--2189	157
ASTN1_CACAGAGGATATCCCTT--2190	159
ASTN1_CTGCTCGCCTGCTGCTG--2191	454
ASTN1_GCACGCGGGCATTGCGC--2192	411
ASTN1_GGTCGTGGTGGACGACC--2193	371
ASTN1_GTGCGCAACGACTTCCC--2194	267
ASTN1_GTGCTGATCGGCGGGCA--2195	73
ASTN1_TGGATCCACGTCGCCGG--2196	483
ATF1_AACTGTAAGGCTCCATT--2197	19
ATF1_AGGTGCTGTCTCTGACG--2198	419
ATF1_CTGCTAGTCTGATAGAT--2199	96
ATF1_GACTCATCCGACAGCAT--2200	520
ATF1_GATACACGGGGCAGAAA--2201	233
ATF1_GTCATCACCACAGTTTG--2202	109
ATF1_TACGACCACCTGATTGC--2203	221
ATF1_TAGCTGAAGGTGTAGTT--2204	171
ATF1_TATCTGCTGTCCATCAG--2205	199
ATF1_TGAGAGGTGAGAGTCAC--2206	107
ATF2_ACACTGTCATTACGTGC--2207	259
ATF2_AGAGGGGATAAATCTAG--2208	32
ATF2_AGCCAAATGATCCTCGT--2209	388
ATF2_CATCACTCATATTCCAC--2210	453
ATF2_GAATCTTGTTGGTGTTG--2211	758
ATF2_GGCGCAGTACATAGAAA--2212	642
ATF2_GGGTTTGTTTAATGAGT--2213	294
ATF2_GGTGATTACAGTACTTG--2214	305
ATF2_GTAGTAGACTCTGGGTG--2215	176
ATF2_GTTGTTTCTACAACAGA--2216	761
ATF3_AGAAGCACTCACTTCCG--2217	197
ATF3_AGCCCGGACAATACACG--2218	724
ATF3_CAGCGACAGACCCCTCG--2219	162
ATF3_CCAGGAGGGGACAGGCA--2220	12
ATF3_CCCCTGAAGAAGATGAA--2221	358
ATF3_GCGCAGAGGACATCCGG--2222	297
ATF3_GCTTCAACACCCAGGCC--2223	20
ATF3_GTGATGGACACCCCGAG--2224	65
ATF3_GTGCCGAAACAAGAAGA--2225	109
ATF3_TGTGAATGCTGAACTGA--2226	349
ATF5_AGGGAGGCTCCAGAGGG--2227	8
ATF5_ATCCCAGCCCACTAGCT--2228	23
ATF5_CACTCCTGGCGACCCTG--2229	151
ATF5_CCCTGCTCCCAGCTAGT--2230	60
ATF5_CTCCCAGCTAGTGGGCT--2231	6
ATF5_CTCCTTCTTGAGGAGGG--2232	32
ATF5_GACCTCATAGGGAGCCA--2233	102
ATF5_GGAGGGGCGGGGCATCT--2234	5
ATF5_GGATACTCTGGACTTGC--2235	341
ATF5_GGTAGTGGCGGCGGGGA--2236	95
ATG10_AATTCATTCGTCTTGCA--2237	839
ATG10_ACTGCTACAGGGACCAT--2238	253
ATG10_ATTCTGCACAATAACGT--2239	194
ATG10_GAAGAAGATGAGTTCAT--2240	309
ATG10_GAGACCTTTAACTCTGA--2241	80
ATG10_GCCTGTACTTTACTTTA--2242	103
ATG10_GGCTTTCGAGCTACCCT--2243	671
ATG10_TAGGTGATAGTTGGGAA--2244	286
ATG10_TCAACTATATCACATCA--2245	84
ATG10_TCTGTGATGTCACATCT--2246	240
ATG12_AGCTGCAACACAGACTG--2247	92
ATG12_AGGTTCCTCTGTTCCCG--2248	171
ATG12_AGTTTCCCCGGGAACAG--2249	94
ATG12_ATTGCGTCCCCCTACTC--2250	52
ATG12_CCGGGGTGGTTGTTTCT--2251	156
ATG12_CGAACACGAACCATCCA--2252	425
ATG12_GACTGAGCGCGTGCAGT--2253	164
ATG12_TCCAAGCAAGATGGCGG--2254	130
ATG12_TCCGGGGTGGTTGTTTC--2255	615
ATG12_TGGAGGGGAAGGACTTA--2256	14
ATG14_AAGTCATTATGAGCGTC--2257	164
ATG14_AGGCATAATCGCAAACT--2258	539
ATG14_AGGCCTTCTCAAAACCA--2259	166
ATG14_CTGGAGGCTCCTGGCTG--2260	12
ATG14_GCCGCTCTGAACGCATT--2261	310
ATG14_GCGTCTCCCAGTGGGAA--2262	262
ATG14_GGACCTGGTGGACTCCG--2263	472
ATG14_GGGTAGTGTTGCACAGC--2264	68
ATG14_TTATCGACAAGAAGGAA--2265	293
ATG14_TTCAATCCTCATCTTGC--2266	244
ATG3_ATCATTGAAGAAGATGA--2267	206
ATG3_CCAAACAACCATAATCG--2268	72
ATG3_CGTTAAAGAGATCACAC--2269	72
ATG3_GGAAGAATTGAAAGTGA--2270	303
ATG3_GGAATATTCAGATGAAT--2271	220
ATG3_GGCTGAGTACCTGACCC--2272	211
ATG3_TAATACTGTGAAGGGAA--2273	387
ATG3_TCAAAGTTTAAGGAAAC--2274	144
ATG3_TTGCACCGCTTATAGCA--2275	224
ATG3_TTGGACAGTGGTGGACT--2276	43
ATG4A_AATCTGATCTTCATACT--2277	23
ATG4A_ACCAAATACAGTTGCAC--2278	207
ATG4A_ATATAAGTGCTCGTCTA--2279	186
ATG4A_CTTATCTGTAGACACTT--2280	208
ATG4A_GAGCTGGTATGGATCTT--2281	110
ATG4A_GATGCGTTGGTATTCTT--2282	578
ATG4A_GCAGTTAAAGAATCGGG--2283	76
ATG4A_GGAAATCAATTGGAGAA--2284	493
ATG4A_TATCTGGATATTCTTCT--2285	387
ATG4A_TGTCAGCACTCAAGGGA--2286	82
ATG5_AGTAAGTTATTTGACGT--2287	396
ATG5_ATATGGTTTGAATATGA--2288	697
ATG5_CACAAGCAACTCTGGAT--2289	420
ATG5_CTTCGAGATGTGTGGTT--2290	325
ATG5_GAAAAAGCACTTTCAGA--2291	89
ATG5_GAAGCTGTTTCGTCCTG--2292	285
ATG5_GATTGATGGCCCAAAAC--2293	233
ATG5_TATAGCGTGAAACAAGT--2294	220
ATG5_TCAAATAGCAAACCAAT--2295	377
ATG5_TCAATTGCATCCTTAGA--2296	145
ATG7_AACTTGTTGAGGAGTAC--2297	271
ATG7_ACTCGTTCAGCTTCTTC--2298	136
ATG7_AGTTTACCTCTCATTCA--2299	24
ATG7_CCAAAACCCAACATCCA--2300	130
ATG7_CCAGCAGCAGTGACGAT--2301	346
ATG7_CTGGGCAGCAACGGGCT--2302	3
ATG7_GAAAGACTCGAGTGTGT--2303	779
ATG7_GCAGCTACGGGGGATCC--2304	148
ATG7_GCCAGCTCGCTTAACAT--2305	190
ATG7_TCAAATGCCAGGCTGAC--2306	115
ATIC_AGTGGTGTGTGAACCAG--2307	345
ATIC_ATGTCAGCATTATCTTC--2308	120
ATIC_CTAGGGCCTCACCGAGC--2309	9
ATIC_GATGTCTCTGAGTTGAC--2310	328
ATIC_GCAGAGCTCCGAGAGTA--2311	375
ATIC_GCCACTGTCTTTACAAA--2312	479
ATIC_GCGTCTAGTCTCCAAGG--2313	622
ATIC_GTCAGAGACACTAAATA--2314	107
ATIC_TGTGTACAGCTGGGCAG--2315	112
ATIC_TTCTTGCAAATTCCACA--2316	651
ATOH7_AAGTCCTGCAAGCCCAG--2317	393
ATOH7_CAGGGTGGTTCCCCAGT--2318	34
ATOH7_CCTTCGACCGCTTACGC--2319	183
ATOH7_GCCATCTGGAAGGGCTC--2320	43
ATOH7_GCCGAGGCCGAGCGATT--2321	649
ATOH7_GGCCCTGAGCTACATCA--2322	712
ATOH7_GTTGCACCCCCGTGCGC--2323	70
ATOH7_TACAGCTCGCTCTCGCC--2324	58
ATOH7_TGAGCCCCTGCATGCGG--2325	122
ATOH7_TGTTGAGCCCCTGCATG--2326	145
ATP11A_AGAATTGGGTGGACAGC--2327	58
ATP11A_AGACGATCCTGTTGTCT--2328	301
ATP11A_CTTGTCACTGGACTTGT--2329	378
ATP11A_GATCAAGTCGCAGGGAA--2330	408
ATP11A_GCACGAGCGTCCGCACG--2331	236
ATP11A_GGACATTGTCATGGTTA--2332	273
ATP11A_GGGCTGCTCACACTCGA--2333	1193
ATP11A_TAGGCCTCTGCGCCCGG--2334	60
ATP11A_TGAAATGAACAGGACAC--2335	199
ATP11A_TGACCTGAATGACCCCG--2336	105
ATP13A1_AAAAGCTCCGAGAAGTC--2337	77
ATP13A1_CAAAGCGACCTTTGTGA--2338	119
ATP13A1_GAAGCAGTTTCTCCCCG--2339	210
ATP13A1_GATCTTCTGGAATTCGA--2340	2687
ATP13A1_GCAGCTGAGAAGAAATT--2341	186
ATP13A1_GGCGTTTCCCACAGGAA--2342	19
ATP13A1_TCGGAGATCCGGAAGAT--2343	110
ATP13A1_TCTACCGAAGCCGCAAG--2344	123
ATP13A1_TGATGAGATCGTACCAG--2345	217
ATP13A1_TGTGGGGCTCTGGTGCC--2346	9
ATP5D_AAGGCTCCGGTCAGCGT--2347	87
ATP5D_ACGAGGCGGCCAAGTCC--2348	86
ATP5D_CGAGGCGGCCAAGTCCC--2349	269
ATP5D_GGCCTCGGCATAGGCAC--2350	168
ATP5D_GGCGGCCAAGTCCCGGG--2351	46
ATP5D_GGTCGTGGTGCATGCAG--2352	57
ATP5D_GTCCACCTGCCGGACGT--2353	12
ATP5D_GTCGGCGTTCACTGCGA--2354	79
ATP5D_GTGAAGGACATCTGGTT--2355	140
ATP5D_TCCCCACCAGCTCCGCC--2356	33
ATP5J2_AAGCTGGATCTTGATGC--2357	58
ATP5J2_ACTTCTGGAGGTCAAAC--2358	54
ATP5J2_CAAGCTGGATCTTGATG--2359	25
ATP5J2_CATCTCGGGGATTACCA--2360	57
ATP5J2_CTTCACTGGTACTGAAA--2361	281
ATP5J2_GAGATGCTTGTAGGAAA--2362	307
ATP5J2_GGGGATTACCATGGTGC--2363	85
ATP5J2_GTCAGTTGGTGAGTGTC--2364	229
ATP5J2_TGTACTTGTTGTAGTAC--2365	57
ATP6V0A1_AATCATGTCCCGGGGGA--2366	0
ATP6V0A1_AGTGAATTAGGAGAACT--2367	126
ATP6V0A1_CACCGGTGAAAACCCAG--2368	500
ATP6V0A1_CTTTGGCGGGTATGCCG--2369	77
ATP6V0A1_GAGTGAAGAAATGACAC--2370	615
ATP6V0A1_GGCGGATCCAGACTTGT--2371	934
ATP6V0A1_GGCTGGTGTCATTAACC--2372	29
ATP6V0A1_TCACAGGATCCTCCAGG--2373	123
ATP6V0A1_TCTGAAGAGAAACTTCC--2374	84
ATP6V0A1_TGGAAAACATTCACATC--2375	134
ATP6V0A4_ACAACTGTTTCTCCAGG--2376	300
ATP6V0A4_ATGTGAACAGCTTTCAA--2377	420
ATP6V0A4_CAGAAGGTGTGAATCAC--2378	108
ATP6V0A4_CCACAGTAACCGCTCAA--2379	159
ATP6V0A4_GCTCGGAGAGCTCGGAT--2380	230
ATP6V0A4_GGGTAATCATTTCCCGT--2381	278
ATP6V0A4_GTCTGTGTTTCGAAGCG--2382	303
ATP6V0A4_GTGCCTGCATATATGAC--2383	629
ATP6V0A4_TCAAGGCCTGCTGGTTC--2384	135
ATP6V0A4_TGAGATGGACGCCCCTC--2385	45
ATP6V1D_ACTGGTTTAGCCAGAGG--2386	23
ATP6V1D_AGAGTACGTTCAATCCG--2387	8
ATP6V1D_AGGGAAAGATTTCAATT--2388	20
ATP6V1D_CTATTAAGATAACCAAC--2389	1
ATP6V1D_GAAGCCAAGTTCACAGC--2390	43
ATP6V1D_GAATTATGCCAAAGCAG--2391	26
ATP6V1D_GGCACAGACCATCATGA--2392	18
ATP6V1D_TCGAAATCGAAGAGTTA--2393	140
ATP6V1D_TTAAAGGGAGCACAGAC--2394	17
ATP6V1D_TTTGAACATTACCATGA--2395	24
ATP6V1E1_AGGACTCCTGGTCAATT--2396	17
ATP6V1E1_ATCCAGCCGGCTTTCCA--2397	5
ATP6V1E1_CAACGAACAATCATTCG--2398	7
ATP6V1E1_CACCAAACAAGGCTCCC--2399	156
ATP6V1E1_CCGGCTTTCCAGGGTGT--2400	0
ATP6V1E1_GAAACAAGATTTCCCTC--2401	17
ATP6V1E1_GGCATTTGCACCAAACA--2402	13
ATP6V1E1_GGTCATCTCTTGCTCTG--2403	1271
ATP6V1E1_TCAACATAGAGAAAGGT--2404	87
ATP6V1E1_TTGGTGCAAATGCCAAC--2405	119
ATP6V1G1_AGCCGAGAAGGTGTCCG--2406	164
ATP6V1G1_AGTCTTGGACAACCTCT--2407	49
ATP6V1G1_CAGCACTGAAGTGGAGA--2408	103
ATP6V1G1_GAAGCGGGCAGCCGAGA--2409	7
ATP6V1G1_GAGGGAGAAAGAATTCA--2410	40
ATP6V1G1_GATTCAGCAGCTGCTGC--2411	106
ATP6V1G1_GCCGGAAGTATGTCTGG--2412	61
ATP6V1G1_GGCCAAAGAAGAAGCTC--2413	0
ATP6V1G1_GGCCTCGGACACCTTCT--2414	11
ATP6V1G1_TCTGCCGGAAGTATGTC--2415	66
ATP6V1G2_AAATCCGGTAGTTGGGG--2416	95
ATP6V1G2_ACAAGGCGCCAGGTGCA--2417	111
ATP6V1G2_ATTCCAGAGCAAGCAGC--2418	0
ATP6V1G2_CCCCGAGCCGAAGCAGC--2419	0
ATP6V1G2_CTCTCGGTTTCTCTGCT--2420	420
ATP6V1G2_GAACCTGTCTGCTGAGG--2421	656
ATP6V1G2_GATACCTTGGGACTGAC--2422	0
ATP6V1G2_GCATGGTCTGCGACGTC--2423	288
ATP6V1G2_GGCCCGGCGACTGAAGC--2424	0
ATP6V1G2_TGTCCCCATGGCGGTCC--2425	0
ATP6V1G3_AAGATACAAGAACTTAA--2426	401
ATP6V1G3_ATTGAAGCAAGCCAAGG--2427	84
ATP6V1G3_GAACCAGCTCTTGAGCA--2428	223
ATP6V1G3_GATCCACCAGCTTCTTC--2429	124
ATP6V1G3_GCGATTGAAGCAAGCCA--2430	176
ATP6V1G3_GGCCAAGGACAAGCTAG--2431	610
ATP6V1G3_TAGTTCACATGGATTTC--2432	130
ATP6V1G3_TCTTCAGGCAGAAAAAC--2433	103
ATP6V1G3_TTCCTCTAGCTTGTCCT--2434	1073
ATP6V1G3_TTCTTCAGGCAGAAAAA--2435	116
ATP8A2_AGCAGGACCACATCTGC--2436	838
ATP8A2_AGTGGGAGACATTGTGA--2437	988
ATP8A2_CGGTTGGTTGAGGTAAA--2438	254
ATP8A2_GAAACAGCTAATCTGGA--2439	95
ATP8A2_GAAACTTGAACTTAGAT--2440	238
ATP8A2_GAACTATAGAGTGTGAA--2441	531
ATP8A2_TACCTCTTAATAAGATC--2442	108
ATP8A2_TCATAGAGGTGGCGGTT--2443	463
ATP8A2_TCCCGGGCCACGTCTGT--2444	197
ATP8A2_TCTGTTGGTGACTCTTG--2445	36
ATRAID_ACAACCAAATCTGTCAA--2446	804
ATRAID_CAAGCAAACCCCCTCAA--2447	158
ATRAID_CACGCTCCCTGGACATT--2448	490
ATRAID_CCTCCAGAGAACAGTTC--2449	804
ATRAID_CTCGTGGAGCTCTGCGC--2450	140
ATRAID_GCCCTGCTCCTCGCTCT--2451	159
ATRAID_GCCCTGGGGCTGCTTGG--2452	248
ATRAID_GCGTGGCCTAAGCGGCC--2453	3
ATRAID_GGGTCGTAAGACTACCC--2454	71
ATRAID_TCAGAAGGGCACCATCT--2455	228
ATRNL1_ATAGTCCCTGAAATAAG--2456	594
ATRNL1_CATATGTATGTTTATGA--2457	973
ATRNL1_CCTCTGCGACCCGGGCT--2458	13
ATRNL1_CTATGGCTTCCTCTACC--2459	175
ATRNL1_GAGCCGGTCCTCTCGCA--2460	757
ATRNL1_GCTGCGGGGTACCAGTG--2461	103
ATRNL1_GTCCAAATCAAAATGCG--2462	426
ATRNL1_GTTCCCGTCCAGCAGCC--2463	184
ATRNL1_GTTGGTAATCCACTTAG--2464	103
ATRNL1_TTCCAAACACTGTCCAC--2465	485
ATRX_AAGCAAGTTGAATACAT--2466	208
ATRX_AAGTAACTCTGATATGA--2467	539
ATRX_ACAACTCCTTTCGACCA--2468	577
ATRX_ACTAGTTCAAATTGTAA--2469	875
ATRX_AGTTCAGTTGATCATCA--2470	1737
ATRX_ATTTAAAGACTCAGGCG--2471	258
ATRX_CACTGCTTGTGGACAAC--2472	296
ATRX_CCGTGACTCAGATGGAA--2473	203
ATRX_TCACCCAGAGCCTTTGT--2474	332
ATRX_TTCATTGCAAGTCGTGG--2475	870
ATXN10_CAGAGATCCATCCCAAG--2476	116
ATXN10_CAGTTGTCCAGGATCAA--2477	33
ATXN10_CATGCCGCAAAAACACA--2478	140
ATXN10_CCCGACAGCCTGGCAGG--2479	50
ATXN10_CGCTCTTCAAAGAGCAG--2480	273
ATXN10_CGGGTGATTCATGTAGC--2481	14
ATXN10_CTCATCACTCGTTATCT--2482	572
ATXN10_GCTGCTCGGCTATCTGC--2483	246
ATXN10_GGAATCTTCATTCCGTG--2484	297
ATXN10_TGAACTGCGAGTGGAAC--2485	35
ATXN3_ACATCAGCTGGATGAGG--2486	75
ATXN3_ACTCTGGACTGTTGAAC--2487	311
ATXN3_AGGAAGCAGATCTCCGC--2488	477
ATXN3_CATCGACCAAAACTTAT--2489	106
ATXN3_CTGAATAACTTATTGCA--2490	105
ATXN3_CTTCTAACACTCGTTCC--2491	174
ATXN3_GCAATGCCTTGAAAGTT--2492	127
ATXN3_TCATCCATATTTCCAGA--2493	447
ATXN3_TGGTCAGCTTCGCAATC--2494	89
ATXN3_TTTACAGTTAGAAAATT--2495	514
AVEN_AAAGATTGTCTCTAACT--2496	85
AVEN_ACTCATTCTCACAGTTC--2497	414
AVEN_AGAGAGGCAGCTCTTGA--2498	414
AVEN_AGCGATGCAGAGACCTA--2499	266
AVEN_AGTGGAGAGTCACAGAG--2500	237
AVEN_ATGATGGCAAGGGATTA--2501	94
AVEN_CAGTTAAAGGGGCCCTT--2502	295
AVEN_CTGTGGCGATCTCCGCC--2503	34
AVEN_GCGGAGCGAGGAGCTCG--2504	283
AVEN_TCTGGCTACCGCCGCTG--2505	189
AVPI1_ACTTCCTCCAGTTCCGG--2506	738
AVPI1_ATCATCTGGGAATGTGC--2507	773
AVPI1_CACTGACCACCGAGGCT--2508	2
AVPI1_CCCAAGGCAGAAACCCC--2509	9
AVPI1_CCCTGTTTCAACGCAGC--2510	185
AVPI1_CTGGTGGAGGTAGCTTG--2511	652
AVPI1_GCCCCGATTGAGGCCCG--2512	612
AVPI1_GGTTGGCCAGTGCAGAG--2513	97
AVPI1_TGGCTGAGGCCCTCAAG--2514	20
AVPI1_TTGGCCAGTGCAGAGTG--2515	286
AXIN1_AATGTACTTTCGGTAGA--2516	465
AXIN1_ACATAATAGGGGTTGAC--2517	413
AXIN1_ATCCGAGCGCCTCGGAG--2518	495
AXIN1_ATGGGATAAGCCTGTTC--2519	414
AXIN1_CACGTACCGGGTGCCGA--2520	959
AXIN1_CAGAAACTGTAGCTGGC--2521	50
AXIN1_CTCGCTGTCGTTGGCAC--2522	133
AXIN1_GGTTTCCCCTTGGACCT--2523	21
AXIN1_TGGCGTACTACTTCTGC--2524	209
AXIN1_TGGTGCCAAGCGGGGGC--2525	0
AXIN2_AACCCACCGCCTGCCCA--2526	307
AXIN2_AGCTCACACTCAATTCG--2527	1177
AXIN2_ATTCCTCCTTATCGTGT--2528	722
AXIN2_CCAGAACCTATGTGATA--2529	41
AXIN2_CCCACCCCTGGCTGACA--2530	251
AXIN2_GCATGGGTTTGGTGACC--2531	652
AXIN2_GCGGAACGAAGATGGGT--2532	602
AXIN2_GGATATCTCACTGTCGT--2533	1465
AXIN2_GTTGGTGACTTGCCTCC--2534	88
AXIN2_TCCGTGAGGATGCCCCG--2535	96
AZI1_ACTCACCAGCGGGCCCG--2536	3
AZI1_AGCATCAGGAAGTCTGT--2537	709
AZI1_ATCCAACAGCACCACGC--2538	1205
AZI1_CCAGGACGCCGGGACAC--2539	14
AZI1_GAACTCCGGGCATTGGA--2540	771
AZI1_GAGACAGAGCGGACGAT--2541	669
AZI1_GCCCGGAACAATACTGG--2542	270
AZI1_GCTACACCCCCTCGGAG--2543	42
AZI1_GGCCATCGGCAGCGTCC--2544	694
AZI1_TCAGGTCCACACCTGCT--2545	115
B3GALT4_AGGACGTATCGGGCCAT--2546	70
B3GALT4_ATCGTCTGGACCCTCTT--2547	89
B3GALT4_CCCGAATGGCGTTTCTC--2548	154
B3GALT4_CCCGCTGAGGGTCTTTA--2549	64
B3GALT4_CCTCTTGATCCCCAACC--2550	221
B3GALT4_CGCACAGCACCCCGTGT--2551	168
B3GALT4_CGGCGAGAAGGAGGCGC--2552	216
B3GALT4_GCAGGGAGGCTAGTGAG--2553	115
B3GALT4_TCTGTACCCTGAGCCCC--2554	49
B3GALT4_TGCACACCAGGATGAGC--2555	61
B3GAT1_AGGATGTCCCGTCTCTT--2556	22
B3GAT1_CCGAGTACGTGTACACG--2557	184
B3GAT1_CGACCCACGCATCCCGC--2558	173
B3GAT1_CGCAGCTTGTAGTTGCG--2559	277
B3GAT1_GATTTGCCGTCAACCTG--2560	983
B3GAT1_GGCCGAGCTGACGCGCA--2561	317
B3GAT1_GGGGTGCGAGGGTGCTC--2562	0
B3GAT1_GTCTGACCGCGACATCG--2563	374
B3GAT1_GTGGGGCCTCGTACCGC--2564	51
B3GAT1_TCCTCATCGTGCTGCCC--2565	329
B3GAT3_ACGACTCCTTGGGTCCC--2566	67
B3GAT3_CAGCAGCCGAGCAGCTA--2567	158
B3GAT3_CCGCTGCTCGACACCAC--2568	83
B3GAT3_CCTTATGCAAAGATTTA--2569	79
B3GAT3_CTGGCTCCGGGGCAGAG--2570	181
B3GAT3_GCGATTCGAGGGCCCTC--2571	169
B3GAT3_GGTACAGAAGGCAGAGC--2572	116
B3GAT3_GGTTCGATCCATTCCCT--2573	399
B3GAT3_GTACCAGCGCGTAGAGG--2574	111
B3GAT3_TGGTGCCCCGGCTGCAT--2575	84
B3GNT3_AGGTGTTGGCATGGCAC--2576	391
B3GNT3_AGTATCTCCGGCACCGG--2577	234
B3GNT3_CGCCGATGGCCAGAATG--2578	112
B3GNT3_CGTGGCGAAGTCCGGGT--2579	171
B3GNT3_CTCCAAAAAGCCCGGAT--2580	24
B3GNT3_CTCCTGGACCTTGCAGG--2581	50
B3GNT3_GAGCACGAAGCTGGCGT--2582	53
B3GNT3_GCCGCCACCTCTTCGTG--2583	350
B3GNT3_GCTGCGCGCACTTAGAG--2584	1154
B3GNT3_GTACTATGTGCCAGAGG--2585	71
B3GNT6_AAGTCCTGGATGCGCGC--2586	415
B3GNT6_AGTCAGGGACCTGCGGC--2587	100
B3GNT6_ATGCCCTCGTGGCCGCT--2588	377
B3GNT6_CAACTCGCGGTACATGC--2589	216
B3GNT6_CTGCTCGAAGTCGGCCG--2590	97
B3GNT6_CTGTGACCGGGGACACC--2591	46
B3GNT6_GAACACGCCTCGGCCGC--2592	196
B3GNT6_GAGGACTGCTGTGCGCC--2593	45
B3GNT6_GCGTCGGTGGGACCCTC--2594	511
B3GNT6_GGGACGAGCTCCGAGGG--2595	13
B3GNT7_AGAAACTGCCGGAACTG--2596	295
B3GNT7_AGTGGTGGTCACGTCCC--2597	26
B3GNT7_GAAGAACCCGAAAGATG--2598	257
B3GNT7_GCACAGACTCCGGTAGA--2599	635
B3GNT7_GCGTTGGAACACCGTCA--2600	176
B3GNT7_GGGCGATGTCTACCTGC--2601	616
B3GNT7_GGTGGTTCAGCAGCATG--2602	258
B3GNT7_GTGGGTCAAGTTGATAT--2603	450
B3GNT7_TTCACCAGCTGTCCATT--2604	249
B3GNT7_TTCTGTGGCTCCAGGGT--2605	100
B4GALT5_ATAAACATGAGTGAAAT--2606	381
B4GALT5_CCCAAGGCATTCTGATC--2607	177
B4GALT5_CGCTGGCGCTGGAGCAT--2608	238
B4GALT5_GAAATGTTGTAGTTTGC--2609	233
B4GALT5_GACGAAGTACAGCAGCG--2610	420
B4GALT5_GCGCGGCGAGCAGCGAG--2611	1398
B4GALT5_GGTATGGTTTGCAAAGT--2612	126
B4GALT5_GGTTCCGGAAGGGGATA--2613	88
B4GALT5_GTGACCTCCGAGCTTGA--2614	280
B4GALT5_TTTATGAGCAGGTGCTT--2615	358
B4GALT6_AATGACCGGAACTATTA--2616	139
B4GALT6_CAGACAGGACGAAGAGA--2617	117
B4GALT6_CATGAAAGACAGTGTCT--2618	409
B4GALT6_GAGCGTCAGTACATCGA--2619	1297
B4GALT6_GATTTAGATATTGAGCC--2620	280
B4GALT6_GGCGAGGAGAGAGCGAT--2621	269
B4GALT6_GTAGATGATCCACATCG--2622	267
B4GALT6_TCATGGCGATTACGGAA--2623	171
B4GALT6_TGCTCAGGCGGATGATG--2624	192
B4GALT6_TTTGCAGCAAAATGACG--2625	95
BAAT_ACCAGAAGAGACCCATG--2626	120
BAAT_AGAGGGTCTCTTCCCAG--2627	96
BAAT_CCACGGTACTTATTAAT--2628	194
BAAT_GCTGGCCTTTGGAGCAC--2629	186
BAAT_GGCCAATGAATTCGGTG--2630	479
BAAT_GTAGCTCGGATATGCAC--2631	252
BAAT_GTTACTTCTGGTTTGCG--2632	325
BAAT_TCACTGGAAGATGAAAA--2633	116
BAAT_TCGTGGCTTCGCCTCCT--2634	102
BAAT_TGGGCTGCTTGAATTTC--2635	123
BAD_CATCATCGCCAGGCCCC--2636	49
BAD_CGGCCCCGAAAGGGGCT--2637	0
BAD_CTCCTACCCCGCGGGGA--2638	2
BAD_CTCGCGGAAGCATCAGC--2639	167
BAD_CTGGGGCTGTGGAGATC--2640	212
BAD_CTGTGCCCGCGCTCTTC--2641	32
BAD_GACTGGCGTCCCACAGG--2642	41
BAD_GCTCAAACTCTGGGATC--2643	253
BAD_GTGCTGCCCAGAGGTTG--2644	9
BAD_TGCGGCAAAGCTCCAGC--2645	105
BAI1_CGGGGCGAGGATCCAGA--2646	77
BAI1_CGTGCATTCGCCCCACA--2647	96
BAI1_CTGGCTGGACGCGTGTC--2648	20
BAI1_GATGAGTACCGGCAGTG--2649	1062
BAI1_GCACTCCGCACCCCCGT--2650	503
BAI1_GGCATCTGTGGACCGCA--2651	288
BAI1_GGGTTGCCCCCAAACTG--2652	63
BAI1_GTAGGTGCGCACGCGGC--2653	65
BAI1_TAGAGAGTGTAGCGCCG--2654	245
BAI1_TGCGCCACGCTGGTGCA--2655	40
BAI3_ACCACTGCCTACTATTA--2656	647
BAI3_AGCGTCAAACCGCTATG--2657	200
BAI3_CCGATTGAGAAACTGTC--2658	132
BAI3_CTATATTTGGTTGGATC--2659	189
BAI3_CTGCATAGACAACTGCT--2660	294
BAI3_GGAACGTGGTCCACCCA--2661	324
BAI3_GTGAAGGGAGTCATTTA--2662	489
BAI3_TGTGGTGTTGCCCCTTC--2663	96
BAI3_TTGAACACCAGAAGTCT--2664	100
BAI3_TTTCGTATGGGATGCAT--2665	327
BAK1_ATGCTGGTAGACGTGTA--2666	207
BAK1_CATGCTGGTAGACGTGT--2667	846
BAK1_CTACACGTCTACCAGCA--2668	307
BAK1_GAAGTCGACCACGAAGC--2669	105
BAK1_GATGTCGTCCCCGATGA--2670	72
BAK1_GCAGCTCGCCATCATCG--2671	254
BAK1_GCTTCGGGGCAAGGCCC--2672	162
BAK1_GGCAGCTCGCCATCATC--2673	287
BAK1_GGTAAAAAACGTAGCTG--2674	70
BAK1_GTGGCTCTTCTGGGCTT--2675	26
BANP_ACACGACCTGGCCGATG--2676	203
BANP_AGTATTACTGTAGTCTG--2677	627
BANP_CAGCCACCACGAGGACG--2678	56
BANP_CGCTGGCGTTTCAAAGC--2679	120
BANP_CTTGATTCGGTACCAGT--2680	25
BANP_GCCTCATGACTCCTCAC--2681	1626
BANP_GCTGGACACAGAGTCGC--2682	329
BANP_GTGCCCTGTTGCTCAAG--2683	739
BANP_GTGTTCTGCCGACGCCC--2684	757
BANP_TCTGGGTTGCCCCGAGA--2685	53
BARD1_AGCGCAGCAGCTTCTCC--2686	307
BARD1_ATAGACTTACTAGCAAG--2687	179
BARD1_CGGATAATCGGCAGCCG--2688	26
BARD1_CTCTCAGAAACATCTGC--2689	159
BARD1_CTTAACAAAATCTCCAC--2690	94
BARD1_GGAATCTAAGCAAAAGC--2691	402
BARD1_GTCTTGTATCCAGGCCG--2692	18
BARD1_TGGAGATAACAGATGGT--2693	269
BARD1_TTCCCGGAGCGGATCCT--2694	55
BARD1_TTGAGCCTGCTTCTGCG--2695	193
BAX_AGAAAAGGGCGACAACC--2696	173
BAX_ATCTGCTCAGAGCTGGT--2697	883
BAX_CCGGCACCTTGGTGCAC--2698	19
BAX_GAAAAAGACCTCTCGGG--2699	286
BAX_GACGCATCCTGAGGCAC--2700	29
BAX_GAGTGTCTCAAGCGCAT--2701	0
BAX_GCCTCCTCTCCTACTTT--2702	754
BAX_GCGCATCGGGGACGAAC--2703	45
BAX_GGAGCAGCCCAGAGGCG--2704	19
BAX_TCGAGCAGGGCGAATGG--2705	392
BBC3_AGCGAGAGCGAGGGCTG--2706	17
BBC3_CCAGGCATGTCCATGCC--2707	16
BBC3_CCGCCCCTCACCCTGGA--2708	59
BBC3_CGCCATCCGCCGCAGCT--2709	191
BBC3_CTCCCCGGAGCCCGTAG--2710	36
BBC3_GCCGCAGGACACTGCCG--2711	38
BBC3_GCTCGTACTGTGCGTTG--2712	403
BBC3_GGGCTGCTTCCACGACG--2713	797
BBC3_GTAGGCAGCGGGCAGCA--2714	108
BBC3_TGGGCACGGGCGACTCC--2715	53
BBS4_AGAAAAAGATGGCACTA--2716	236
BBS4_AGAGTTCTAGGGATTCT--2717	123
BBS4_AGGCTTCATAATCTTTC--2718	79
BBS4_AGGTTATCAGCACTCTG--2719	454
BBS4_CAGCTTCAAGAGACTCA--2720	285
BBS4_CATGATGCAGACCCACG--2721	169
BBS4_GAAGATCCACTTGCTGG--2722	194
BBS4_TCCCTCTTGGGGTGCGC--2723	135
BBS4_TGAGGAGAGAGTCGCGA--2724	1055
BBS4_TTCTGCTTCTCCAAAAT--2725	162
BCAR1_ACGTGCCCCCTGGCTTG--2726	85
BCAR1_ATCTTGAGGCGGTTCCC--2727	237
BCAR1_ATGTGCCCCCGGTTCGG--2728	258
BCAR1_GCTGTCAAGGGTCCCAA--2729	718
BCAR1_GGCTCTGCTCGCTGCAT--2730	209
BCAR1_GGGCCAGCAGGTGTCGC--2731	293
BCAR1_GTGGTGCCCACCCGCGT--2732	8
BCAR1_TAGAGGTCAGGAGCCGG--2733	132
BCAR1_TCATACACGTCCTCGGC--2734	189
BCAR1_TCGTACTCGTCCTGCTC--2735	194
BCAS1_AACCCCTGAACCTGCGA--2736	149
BCAS1_AACGCGTCTGCTCTGAA--2737	79
BCAS1_AGGTTCCTGGCTTATCA--2738	651
BCAS1_CGGATTGCTCTGTCCCT--2739	52
BCAS1_CTCCTGGGATGTAAAGT--2740	561
BCAS1_CTCTCTCGGCCTGTACC--2741	139
BCAS1_CTTAAGGTCAGCTGAAG--2742	324
BCAS1_CTTCTCCCACCTGAGAC--2743	145
BCAS1_TCCGATGATGTCCCTGC--2744	384
BCAS1_TGTCAAGACGGATAATG--2745	299
BCAS2_AAATGAATTTGAAAGAC--2746	80
BCAS2_AATAATCCGGGGCTGTC--2747	34
BCAS2_AGAATTATGAGATTGAA--2748	149
BCAS2_AGTTAGAATTGAGAATC--2749	2
BCAS2_CTCAGGTAGTTCTTAGT--2750	12
BCAS2_CTTCCAGCCCCCTCCTC--2751	19
BCAS2_GATTGAACACGCACAGA--2752	22
BCAS2_GGCACAGGTTTGGTGGC--2753	4
BCAS2_GGCTGGAGAGGTTGTGG--2754	1
BCAS2_GGGCTGTCAGGTAGCTC--2755	234
BCAS3_ATTCTAGCCGCTCGAAT--2756	472
BCAS3_CACAACACTTTCCATGT--2757	103
BCAS3_CCCACCGTACTGTTGTG--2758	478
BCAS3_CCGTGAATTACTGTGGA--2759	548
BCAS3_CCTTTGTTGATTATGAT--2760	310
BCAS3_CGGCTCCCAAGAGCAAT--2761	174
BCAS3_GCCCTCTCCAACGGTTT--2762	357
BCAS3_GTGGCCTGACAATGGTA--2763	75
BCAS3_TCCCGTGGTGGAGCCTG--2764	159
BCAS3_TTGTACTGGTGGAGTTG--2765	418
BCAT1_AAAAATAAGGTCCCACT--2766	204
BCAT1_AGCCAGGGTGCAATGAC--2767	411
BCAT1_CACGGATCATATGCTGA--2768	400
BCAT1_CCAAAAACCAGATTATT--2769	64
BCAT1_GGATTGAAGGCATTTCG--2770	392
BCAT1_GTCCTCAGAGTTTGGAT--2771	120
BCAT1_TAGCAGATGTTGAATAT--2772	377
BCAT1_TAGCTGGTGTGACTATT--2773	483
BCAT1_TGAAATTGGATCAAGAA--2774	123
BCAT1_TGCTCCGCAGAGTGTAC--2775	454
BCCIP_AAAGGATGAAGAGGACG--2776	311
BCCIP_AAGACATTTGTGGAAGC--2777	81
BCCIP_AATTTGTTCAACACACT--2778	512
BCCIP_ATCTTTCACTTAGGAGA--2779	106
BCCIP_CATAATCATTATCTGAT--2780	95
BCCIP_CCAGCGCGACGAGGAAG--2781	197
BCCIP_CTTCCCACATGGCTTAT--2782	276
BCCIP_GAGCATGGTTGAACAGC--2783	158
BCCIP_GCAGAGCGATCTGTGGA--2784	249
BCCIP_GTCTAAGCGGCGTGCCG--2785	31
BCL10_AAAAAAGGGCGTCGTGC--2786	157
BCL10_ACCGTCCCTCACCGAGG--2787	57
BCL10_ATTTCTCTGAAAAACTG--2788	42
BCL10_CCGAATAGATTCAACAA--2789	182
BCL10_CTGCCTACTTCTAGAAC--2790	378
BCL10_GAACATCAAGTAGAAAA--2791	255
BCL10_GGAAAACCCAAAAGGTC--2792	56
BCL10_GTCATGTACCATCCAGA--2793	104
BCL10_GTGAGGGACGGTGCGGT--2794	385
BCL10_TCTGGAGAGGTTGTTCG--2795	506
BCL11A_AAAAGCATCCAATCCCG--2796	57
BCL11A_AATGGCTTCAAGAGGCT--2797	39
BCL11A_ACGGTCAAGTCCGACGA--2798	290
BCL11A_AGGAATTTGCCCCAAAC--2799	128
BCL11A_CAAGAGAAACCATGCAC--2800	152
BCL11A_GAAGTCCCCTGACCCCG--2801	151
BCL11A_GAGCTCCCAACGGGCCG--2802	119
BCL11A_GATGAACTTCCCATTGG--2803	234
BCL11A_GGGGTTTGCCTTGCTTG--2804	93
BCL11A_GTACATGTGTAGCTGCT--2805	462
BCL11B_AGAGGAGCCAAGTGGCC--2806	17
BCL11B_AGCTCGGAGCGTGAGGA--2807	887
BCL11B_CACGCGCAGAACACGCA--2808	700
BCL11B_CCATGGACTTCTCGCGG--2809	250
BCL11B_CGGCGTGAGCGAGCTGC--2810	261
BCL11B_CGGGACCACCCGGGCTT--2811	3
BCL11B_GAAAGTGTCCGAGCCGG--2812	276
BCL11B_GCGCATGACTCGGTCGA--2813	444
BCL11B_GGTTGCCCTGTTTGCGG--2814	201
BCL11B_GTGGTCATCTTCGTCGG--2815	745
BCL2_ACGCCCTTCACCGCGCG--2816	533
BCL2_CCACCTGACCCTCCGCC--2817	94
BCL2_CCGGGATGCGGCTGGAT--2818	82
BCL2_CTCAGTTTGGCCCTGGT--2819	342
BCL2_CTCTGTTTGATTTCTCC--2820	1222
BCL2_GCAGAGGGGCTACGAGT--2821	169
BCL2_GCCTTTGTGGAACTGTA--2822	273
BCL2_GCGCACGCTGGGAGAAC--2823	636
BCL2_GGAGAAGATGCCCGGTG--2824	209
BCL2_TGTGCAGGTGCCGGTTC--2825	359
BCL2A1_AAGTTTGAACCTAAATC--2826	311
BCL2A1_AATTTGGATATATTTAC--2827	103
BCL2A1_ACCATATTTGCATTTGA--2828	232
BCL2A1_ATACCACAACCTGGATC--2829	512
BCL2A1_CAATCACACACCTATGC--2830	445
BCL2A1_CTCAGTCCAAAAAGAAG--2831	198
BCL2A1_GAATCTGAAGTCATGCT--2832	887
BCL2A1_GCAAATTGCCCCGGATG--2833	22
BCL2A1_TGTTCTGGCAGTGTCTA--2834	466
BCL2A1_TTCATAATGAATAACAC--2835	368
BCL2L1_ACGGGCATGACTGTGGC--2836	255
BCL2L1_AGCAGCCGAGAGCCGAA--2837	546
BCL2L1_AGTGAATGAACTCTTCC--2838	268
BCL2L1_AGTTTGAACTGCGGTAC--2839	411
BCL2L1_CAGTTTGGATGCCCGGG--2840	160
BCL2L1_CCCAGAAGGGACTGAAT--2841	246
BCL2L1_CTGATATGCTGTCCCTG--2842	143
BCL2L1_GAGTCAGTTTAGTGATG--2843	712
BCL2L1_TCAGAGCAACCGGGAGC--2844	41
BCL2L1_TGGCTCCATTCACCGCG--2845	167
BCL2L10_CCGTAACCTGGCGGCCG--2846	168
BCL2L10_CCTACCTCGGCTACCCC--2847	91
BCL2L10_CGTCACCACTCTGCCCC--2848	335
BCL2L10_GAGAAAACAGCTGGTCC--2849	205
BCL2L10_GGACGCTGCTGGAGAGA--2850	326
BCL2L10_GGATGGCGCCGGCTCGG--2851	42
BCL2L10_GGGGCTGTCGGAGAGCA--2852	30
BCL2L10_TGGTGCGCTCCCGCAAC--2853	382
BCL2L10_TGTCCAGAGATAAATGA--2854	360
BCL2L10_TTGCTGGCCGACTACCT--2855	87
BCL2L11_AAAGGGCCAGGGCTGGC--2856	99
BCL2L11_AATTGCAGCCTGCGGAG--2857	126
BCL2L11_ATATGCGCCCAGAGATA--2858	215
BCL2L11_CTGGCAAGGAGGACTTG--2859	244
BCL2L11_GATGAAAAGCGGGGATC--2860	249
BCL2L11_GATTTGTCACAACTCAT--2861	113
BCL2L11_GCAATTGTCTACCTTCT--2862	181
BCL2L11_TAGACAATTGCAGCCTG--2863	101
BCL2L11_TCTGAGTGTGACCGAGA--2864	514
BCL2L11_TGGCTCTGTCTGTAGGG--2865	69
BCL2L12_AGTTGGAACAGGAGACC--2866	253
BCL2L12_CAGCTGTTCCAGCCGCT--2867	146
BCL2L12_CGCAAGTTGAGTGGAGG--2868	356
BCL2L12_GACCGCAAGTTGAGTGG--2869	283
BCL2L12_GCCCAGCGTAGAAAGGG--2870	270
BCL2L12_GCCGGAAACCCAAAAAA--2871	78
BCL2L12_GCTCTAAACCATAGCAG--2872	9
BCL2L12_GCTTCCTTCTCTGTCGA--2873	1560
BCL2L12_GGCAGAGAGCAAGGCCG--2874	23
BCL2L12_GTTGGCTCTTCTTGGGC--2875	12
BCL2L13_ACAGTTGGAGACTCTGG--2876	247
BCL2L13_AGAAGAGCTAAAATCTC--2877	137
BCL2L13_GCAGCTTCTCTTGAGAG--2878	431
BCL2L13_GTTTGGCGTGACATACC--2879	193
BCL2L13_TACATCATTCAGCAAGG--2880	533
BCL2L13_TAGTCTTGAGTCAGAGG--2881	199
BCL2L13_TATAGCTTCACAATCTC--2882	367
BCL2L13_TCATAGTGAAATCCCAG--2883	109
BCL2L13_TGTTGTTCTCAGCTACT--2884	96
BCL2L13_TTGTCCAGAGTTGTCGC--2885	789
BCL2L14_CAAGAAGTTTGTCCCAG--2886	54
BCL2L14_CACCAGTGGGTGTGACC--2887	194
BCL2L14_CGCTTGTGGTGGTGGCC--2888	19
BCL2L14_GAGCTGCTGAAATATTC--2889	266
BCL2L14_GAGGACAGACTGTGTCC--2890	192
BCL2L14_GCACGTGGCCTTGGAGC--2891	62
BCL2L14_GGCAATGGAAATGACTT--2892	143
BCL2L14_GGTCATCATCATCTAGG--2893	1042
BCL2L14_GTCTGGTGTAGTAGGCG--2894	289
BCL2L14_TTTGGTGAGAAGAGAGC--2895	197
BCL2L2_ACAAGGCGGCCCCAGTT--2896	5
BCL2L2_ACCAGAGCCCGTGTGTC--2897	0
BCL2L2_ACGCCGCGCCTCCTCCA--2898	418
BCL2L2_AGTTCGAGACCCGCTTC--2899	279
BCL2L2_CACCTTCTCTGATCTGG--2900	380
BCL2L2_CCAACAACGCTTCACCC--2901	0
BCL2L2_GAGATGGAACCACTGGT--2902	559
BCL2L2_GCAGCGGGTCAGCTGCT--2903	0
BCL2L2_GGCCCCTACAGTTACCA--2904	446
BCL2L2_TGTCTGGGGCCGAGGCT--2905	14
BCL3_ACATCTACAACAACCTA--2906	544
BCL3_ACCACAGCAATATGGAG--2907	346
BCL3_ACCAGCCGGTGCACAGC--2908	84
BCL3_ACCCGTGCAGATGAGGA--2909	261
BCL3_CACGGTTTCTTGGCACT--2910	552
BCL3_CCAGGTGAGCGGCCGTC--2911	83
BCL3_CGCAGCTCCGGGCACGT--2912	314
BCL3_GACCACAGACGGTAATG--2913	1340
BCL3_GGCGATGTCAGCAGAAA--2914	1127
BCL3_GTCCTCATCTGCACGGG--2915	315
BCL6_AACATCACTGGCATGGC--2916	0
BCL6_ACAGCTGTCAGCCGGCG--2917	0
BCL6_CCATAAAACGGTCCTCA--2918	0
BCL6_CTAGATTGATCACACTA--2919	323
BCL6_GCGGGAGGGCAACATCA--2920	159
BCL6_TAAAGATGCTATAGAAC--2921	44
BCL6_TACATGGAATAAGAGGC--2922	81
BCL6_TCAAGATGTCTCGACTC--2923	0
BCL6_TGTACATGAAGTCCAGG--2924	262
BCL6_TTGAGGAACTCTTCACG--2925	101
BCL7A_AGCCGAGACGAGGAGCC--2926	32
BCL7A_AGTTGGGCTCTGGAGCG--2927	52
BCL7A_CGAGAAGTGTGGCTCAG--2928	533
BCL7A_CGGTTCGAGCCGAGACG--2929	272
BCL7A_CTCCTGTTTGATGGGGG--2930	29
BCL7A_GAATTCACAGTCCTCGA--2931	333
BCL7A_GCCTCGGTGCCGTCGCT--2932	168
BCL7A_GCTCCTTCCCATCAGCC--2933	16
BCL7A_GTAGATCGGCAGCCGTC--2934	223
BCL7A_TAGGGATGTGTCACCAA--2935	141
BCL7B_CAAGGACGACATCAAGA--2936	327
BCL7B_CATCAAGAAGGTGATGG--2937	294
BCL7B_CGACATCAAGAAGGTGA--2938	194
BCL7B_CGGCCATCGAGAAAGTG--2939	626
BCL7B_CTGATAGACGTCAGACA--2940	215
BCL7B_GCAGCCCGAGAACCTAA--2941	348
BCL7B_GTCCTTGGCCCGGCTGC--2942	75
BCL7B_TCACTCTGCTGGGGGCT--2943	3
BCL7B_TGGGTGACACGTCCCTG--2944	122
BCL7B_TTCATCAGCAACTTCCG--2945	415
BCL9_AAGAGCTATTGCTCCCC--2946	38
BCL9_AGACGATAGTTTCAACC--2947	233
BCL9_ATGGGGACATCACTGTA--2948	482
BCL9_CATGGGGCTGAAGAATG--2949	157
BCL9_CCCTAAGTCAAAGCAGG--2950	295
BCL9_GAGAGCTCCTCACTTTA--2951	469
BCL9_GGAGTGCTTTAGGGGTA--2952	115
BCL9_GGTGCTGGTGCCGGAAT--2953	309
BCL9_TGGCAGTAGTTTGGCCA--2954	41
BCL9_TTCCAAATTCTCCAATC--2955	437
BCLAF1_AAAGTCTACCTTCAGAG--2956	134
BCLAF1_AGACCTTGAATATGTTC--2957	709
BCLAF1_CAATGACCCTAAACGAG--2958	76
BCLAF1_CAGCCTGTCTTTAGTCA--2959	156
BCLAF1_GAATGAGACGACCTTAT--2960	77
BCLAF1_GGAGGTAGATATCATCG--2961	230
BCLAF1_GGTCATATAGATCTTCT--2962	128
BCLAF1_GTCAGTCCTCGCAGATC--2963	215
BCLAF1_TGCCTTCTATTCCAGAC--2964	183
BCLAF1_TTGATAGGGGTAATACC--2965	45
BCMO1_AATCAACCCACAGACTC--2966	22
BCMO1_ATCAACATCATGAAGTG--2967	869
BCMO1_GAACCCTGCTCCGCAAT--2968	276
BCMO1_GATGTAATTGGTCTCTG--2969	854
BCMO1_GCAGTTGTCGGTGAAAT--2970	1216
BCMO1_GTCACTTTGGCCCTCAC--2971	98
BCMO1_GTTGGATATTCTCAAGA--2972	206
BCMO1_TGGAAATGTTCTAAACA--2973	216
BCMO1_TGTAGGTATCGCTTCTC--2974	146
BCMO1_TTATCGTAAATACGTGG--2975	165
BDNF_AAAGAAGCAAACATCCG--2976	283
BDNF_AGAAGAGCTGTTGGATG--2977	244
BDNF_ATGAAATAACCATAGTA--2978	110
BDNF_CAATGAAGAAAACAATA--2979	438
BDNF_CAGACTTGTACACGTCC--2980	268
BDNF_CAGTGGACATGTCGGGC--2981	37
BDNF_CCTCTTGAACCTGCCTT--2982	15
BDNF_GGTCCGCACACCTGGGT--2983	199
BDNF_GTGGCGCCGGACCCTCA--2984	264
BDNF_TATTAGTGAGTGGGTAA--2985	195
BEND2_AACTATTTGGTCACCAT--2986	150
BEND2_AGATGTTACAGCAGGGC--2987	401
BEND2_ATACAGTTACAACTCAG--2988	488
BEND2_ATGACAAGGCTCTACCT--2989	110
BEND2_CAGTATGTCGCACAAGG--2990	459
BEND2_CCATGGAACTTTATCAG--2991	343
BEND2_TAGCATATCACCACCAG--2992	88
BEND2_TCCCATAACTCATTTGT--2993	381
BEND2_TGGAAAATTTGGTTGTG--2994	77
BEND2_TTGCAGTATTGAGATGG--2995	520
BEX1_AGTAAACAGTCTCAGCA--2996	55
BEX1_AGTTGAGTCATAGTCTG--2997	194
BEX1_ATTCACCAGCATCCAAA--2998	249
BEX1_GAATACTGTGTGCCTAG--2999	352
BEX1_GAGAATATGGAAAGGAT--3000	128
BEX1_GATGGGATATGATGCAT--3001	323
BEX1_GCCCTCCCTTTGGATGC--3002	176
BEX1_GCCCTTGGCCCTCCCTT--3003	50
BEX1_TACTGCTCGTTTCTCTT--3004	104
BEX1_TCCAAAGGGAGGGCCAA--3005	63
BID_ACATCACGGAGCAAGGA--3006	1387
BID_CAGAGAGCTGGACGCAC--3007	414
BID_CTCTATTCTTCCCAAGC--3008	65
BID_GAACACCAGCCGGTCGG--3009	243
BID_GACCGTAGCATCCCTCC--3010	556
BID_GCACCTCGCCCAGGTCG--3011	40
BID_GCACTCATCCCTGAGGC--3012	171
BID_GGCCTACCCTAGAGACA--3013	253
BID_GGGTCATGATGGCTCGG--3014	475
BID_TGGCCAGGTCCCTGTTC--3015	274
BIK_AATCGAAGTCCTCCATA--3016	546
BIK_CCAAGAACCTCCATGGT--3017	56
BIK_CCAGACTGAGGACATCA--3018	1512
BIK_CCCCGAACCCCGGGTCC--3019	73
BIK_CTCCATCAAGATGTCTC--3020	603
BIK_CTGCGAACAGGTGCTGC--3021	123
BIK_GAGCTGCTCATACAGGA--3022	868
BIK_GCGGCTGGCCTGCATCG--3023	43
BIK_GGAACCCCCGACCATGG--3024	258
BIK_TGGCCACCTCGGAGAGC--3025	56
BIN1_ACACTCATTCAGCTTCT--3026	237
BIN1_ACCATGGACACGTACCT--3027	405
BIN1_AGCCCGATTGGCCCGGC--3028	76
BIN1_CTCAAACTGCTCATCCT--3029	62
BIN1_CTTCTTCTGCACGTTGC--3030	287
BIN1_GCAGAGATGGGCAGTAA--3031	1201
BIN1_GGACTCGTAGTGGTGCC--3032	58
BIN1_GGATCTCCGGACCTACC--3033	35
BIN1_GGATTACCACCAGAAGC--3034	41
BIN1_TCTCCAGAAGCTGGGGA--3035	244
BIN3_ACTTTGAAGCCAAGAAC--3036	425
BIN3_ATTGGAGAGTAAGTCCA--3037	243
BIN3_CACGGCCATGAAGCGGA--3038	231
BIN3_GACTTTGAAAGGGAGTA--3039	124
BIN3_GAGATGCCGCGCTTCTA--3040	165
BIN3_GCCACTCCGATGAGCAG--3041	677
BIN3_GGCTGCCCAATCTTAAA--3042	314
BIN3_TCAACATGGCTGTGAAG--3043	133
BIN3_TGGAAGAGCAGACCCGG--3044	90
BIN3_TGGAGCTTGGCCAGCAC--3045	116
BIRC3_AACTGGCTTGAACTTGA--3046	198
BIRC3_AGCTTCCAAGTTGTTAA--3047	79
BIRC3_CTGGATAACTGGAAAAG--3048	78
BIRC3_GAGTTTACAGGATTTGA--3049	641
BIRC3_TACTTGATAAGAATTAA--3050	299
BIRC3_TGGAATACGTAGACATT--3051	115
BIRC3_TGGTGGACTCAGGTGTT--3052	61
BIRC3_TTAAAACATTCTTTAAC--3053	26
BIRC3_TTAACTAGAACACTAGA--3054	404
BIRC3_TTTCAGTTCAAACGTGT--3055	65
BIRC5_AACTGGCCCTTCTTGGA--3056	144
BIRC5_CATAAAAAGCATTCGTC--3057	85
BIRC5_CGGTGGTCCTTGAGAAA--3058	45
BIRC5_GCGCAGCCCTCCAAGAA--3059	63
BIRC5_GGCAGGGGGCAACGTCG--3060	19
BIRC5_GGCGCAGCCCTCCAAGA--3061	5
BIRC5_GTCTGGCTCGTTCTCAG--3062	52
BIRC5_TCAAGGAGCTGGAAGGC--3063	8
BIRC5_TCTGGCTCGTTCTCAGT--3064	80
BIRC5_TTTGAAGAATTAACCCT--3065	14
BIRC6_AAGGCAGTGAATGAAAG--3066	428
BIRC6_ACTACCTAAAGCTTGTA--3067	115
BIRC6_AGTGTCACTTGTATCTG--3068	553
BIRC6_ATTATGCAGTAGGGTGT--3069	522
BIRC6_CATGCCCTGATAGATCA--3070	271
BIRC6_CCAGTATGGCTTGCTAG--3071	57
BIRC6_CGGCTCAGTGACAGTCC--3072	319
BIRC6_GACGTGCACTAGGTAAG--3073	439
BIRC6_TAGGTTCCCAACAAACG--3074	41
BIRC6_TCAGTTCCATCCGTACA--3075	163
BIVM_CCTTGTAGATTCTCTTC--3076	332
BIVM_CTTTATTAGCTTTAACA--3077	0
BIVM_GAAAGGTCAAATGATTC--3078	170
BIVM_GAGATGGTCATTATCCA--3079	0
BIVM_GGCATAGTCCGAACAGA--3080	0
BIVM_GGGACCTCTCTCACCAC--3081	446
BIVM_GGTTTGGTCCTTTCACG--3082	0
BIVM_TCCAGTGACTCATACAC--3083	0
BIVM_TCTTCTTGGGTAATAGG--3084	190
BIVM_TTCTATATAAGCCTCAT--3085	174
BLM_ATGGTACTTAAAGAATC--3086	210
BLM_CACCTCTGACAGAAAAG--3087	830
BLM_CAGGAAACACAGAGAGG--3088	59
BLM_CGAAAAGAAGAAGAATT--3089	53
BLM_GCAGAAATAATTTCTTC--3090	362
BLM_GCTCATTGTGGAGATAC--3091	376
BLM_GGGTAGAGGTTCACTGA--3092	229
BLM_TCCTCAAAATAATCTAC--3093	115
BLM_TCGCTTTCAGAGGAGGG--3094	91
BLM_TTTCTTGCAGACTCCGA--3095	901
BLNK_AAGCAGTCAGGGCCGGC--3096	5
BLNK_AGTGTCTTGCTGAAGGG--3097	259
BLNK_ATTAAAAACAATGAAGG--3098	78
BLNK_CTGACGAAGAGGAGCAG--3099	446
BLNK_GAAGCGTAGTCCCTTCG--3100	482
BLNK_GAGTCCGAGTGCTCATC--3101	416
BLNK_GGCCTTTGGGTTTGGGT--3102	430
BLNK_GTACGTGATGCCCGCCG--3103	277
BLNK_GTTTCCTGCTCTACTGG--3104	570
BLNK_TTCTCTGAAGGCCAGCT--3105	8
BLOC1S2_ACATCACTGAGCTCTGC--3106	559
BLOC1S2_AGGGCGTACTGGCGACC--3107	209
BLOC1S2_CAGGTAAGTGGCCATTT--3108	58
BLOC1S2_CGCCGTGGAGACAGCTG--3109	64
BLOC1S2_GCAGGCAGCTTACAAGT--3110	521
BLOC1S2_GGCCACTTACCTGACTG--3111	74
BLOC1S2_GGTAGCAGCTCTTGAGC--3112	132
BLOC1S2_GGTCGCCAGTACGCCCT--3113	172
BLOC1S2_GTTTACTAAGAATATGC--3114	36
BLOC1S2_TTCCCCAGTCAGGTAAG--3115	178
BLOC1S3_AGCCGCGGAGACCGACT--3116	648
BLOC1S3_CCGCCAGCCTACTAGCC--3117	64
BLOC1S3_CGTCCCAGGGTCGTCGG--3118	583
BLOC1S3_CTGTACCTGGGTCCTTC--3119	466
BLOC1S3_GCCGGAGACGGTGGTGC--3120	90
BLOC1S3_GCGCTCGGAATCCGTCT--3121	384
BLOC1S3_GCGGTAGACACCGCTCA--3122	635
BLOC1S3_GGCACGCCGCGGATGTC--3123	0
BLOC1S3_TGCGCTGGCCGAGCGTC--3124	43
BLOC1S3_TGGCCGCCCTGGCTAGT--3125	86
BMF_AGAACCAAAATCGTGTG--3126	185
BMF_CAAGACTGCTGGGAAAC--3127	143
BMF_CACAACCTTGCTTTGAA--3128	255
BMF_CTCCCGGGTTGGGTCAC--3129	26
BMF_GAGAACAGGAACGGGGC--3130	161
BMF_GCAGTCCAGTAGGCTCT--3131	29
BMF_GCCATCTCAGTGTGTGG--3132	468
BMF_GGCCAGGGCCACAGCAG--3133	7
BMF_GTTGCCACTGCCCTTCG--3134	398
BMF_TGTTCCAACCAGAGGAT--3135	170
BMP2_AACTACCAGAAACGAGT--3136	430
BMP2_CACCCGCCCCAGACCAC--3137	143
BMP2_CACGGGGAATTTCGAGT--3138	114
BMP2_CAGATGCAAGATGCTTT--3139	624
BMP2_CATGTAGGGGGGCACCA--3140	53
BMP2_CCGCCGCGAACTTCCTG--3141	770
BMP2_CTCAGGACCTCGTCAGA--3142	130
BMP2_TCACCCCCGCTGTGATG--3143	26
BMP2_TGATAAACTCCTCCGTG--3144	403
BMP2_TTCCGGAGCTGGGCCGC--3145	69
BMP4_AAAAGTCGCCGAGATTC--3146	197
BMP4_CAGAGCTTCGGCTCTTC--3147	50
BMP4_CAGCATCCCTGAGAACG--3148	324
BMP4_CATGTAGTCCGGAATGA--3149	222
BMP4_CGCCTCCTAGCAGGACT--3150	56
BMP4_CGGGAGGACGCCGCTCA--3151	108
BMP4_CGGTCCTTCGCTGGACC--3152	18
BMP4_GAAGCTCCTCACGGTGT--3153	51
BMP4_GTTTGATACCTGAGACG--3154	46
BMP4_TGGACCAGGGCCCTGAT--3155	468
BMP7_AGCGCCACGAAGCTGTG--3156	887
BMP7_AGTGCACCTCGTTGTCC--3157	490
BMP7_ATGGCTATCTTGCAGGC--3158	200
BMP7_CAAACCGGAACTCTCGA--3159	343
BMP7_CGTTTATCAGGTGCTCC--3160	170
BMP7_GCGCTCACTGCGAGCTG--3161	57
BMP7_GTACAACGCCATGGCGG--3162	151
BMP7_TACCCTCTGGGCCTCGG--3163	148
BMP7_TCACGGCAGCCGAATTC--3164	64
BMP7_TCGACAATGAGACGTTC--3165	194
BNIP1_AAGGTAACAGGTGTAGT--3166	266
BNIP1_CTGGATGGTGCCCGACA--3167	83
BNIP1_CTTTAGCCAACTGCTCC--3168	2
BNIP1_GAAACAACTTCTACTCC--3169	165
BNIP1_GCCTCATGGGGATCAGC--3170	84
BNIP1_GGTTACAGATCCGGACG--3171	222
BNIP1_TGATGGTACTGGATGTC--3172	91
BNIP1_TGGCCTCCTCGCTCTGC--3173	209
BNIP1_TTCAGTAAGAGCACTTA--3174	90
BNIP1_TTGAAGAAAAGTCTGTC--3175	282
BNIP2_AAGAAAAATGCCCAGTC--3176	526
BNIP2_AATACAGAGCCATCACT--3177	747
BNIP2_ATAGTAATGAGTTTGAG--3178	454
BNIP2_CAGCGGTACGGCGTCGG--3179	214
BNIP2_CCACTTCACCCACACCA--3180	400
BNIP2_GACGCTGGCGTATGTTC--3181	458
BNIP2_GATATACTAGCTATAAC--3182	197
BNIP2_GGGGAGATTGACTTAGA--3183	284
BNIP2_TGGAACTTAAAGAAGAA--3184	151
BNIP2_TTAGGCTGACTACTTTC--3185	28
BNIP3_AAGATGATATTGAAAGA--3186	305
BNIP3_ACAGATACCCATAGCAT--3187	54
BNIP3_AGAGCAGCAGAGATGGA--3188	75
BNIP3_CTGCACTTCAGCAATAA--3189	903
BNIP3_GAAGTGCAGTTCTACCC--3190	68
BNIP3_GACGCACAGCATGAGTC--3191	294
BNIP3_GGATTGGTCAAGTCGGC--3192	244
BNIP3_GTGTCTGCGAGCGAGGT--3193	219
BNIP3_TATGGGATTGGTCAAGT--3194	752
BNIP3_TCGCAGAACGGAGCGCC--3195	21
BNIP3L_AATACCCCCTTTCTTCA--3196	129
BNIP3L_ACAGTGAGAACTGCCTC--3197	127
BNIP3L_AGAGCTATGGTCCCTGC--3198	341
BNIP3L_CCATCTTCTTGTGGCGA--3199	288
BNIP3L_CGGACTGGGTATCAGAC--3200	101
BNIP3L_CTGTGTCTTTAAGCATG--3201	246
BNIP3L_GATGCACAACATGAATC--3202	499
BNIP3L_GCAATGATAATGGCAAT--3203	760
BNIP3L_GCAGTCTCTGCCCCCGC--3204	116
BNIP3L_TTGTTGTGCAGGGGCGG--3205	23
BOD1_AACACATCTGGACAAGC--3206	8
BOD1_ACTAGCCAGGCCTCTGC--3207	133
BOD1_ATTGCTCGTTCTATTTG--3208	165
BOD1_CCCCCTCCAGAGCCCGA--3209	136
BOD1_CGCTACTGGGGCCAGCG--3210	44
BOD1_GCGCTACTGGGGCCAGC--3211	248
BOD1_GCTCATCGCTCTCATCG--3212	484
BOD1_TCAGACCATTTCGCAAC--3213	249
BOD1_TCAGGGATGTTGGAAGC--3214	46
BOD1_TGAGAGCGATGAGCTGC--3215	979
BOK_AACGCATCGGTCACCAC--3216	663
BOK_AGGGCGTGGACCATGGC--3217	88
BOK_CCTGGCTGAGGTGTGCG--3218	430
BOK_CTCCCGGCCCAGCGCCT--3219	13
BOK_CTGCCTCACACAGTCCA--3220	1675
BOK_GGCGTCCATGATCTCGG--3221	907
BOK_GGTGCTGCGGCGCTCCT--3222	474
BOK_GGTGTCCCTGTATGCGG--3223	346
BOK_GTTCGTGCGCAAGACCC--3224	493
BOK_TGCGGTAGACGCTGGGC--3225	40
BORA_ACTCCAGGGAGCTCCGG--3226	22
BORA_ATTGCTGTCTCTTCCTG--3227	54
BORA_GACCATCTAAATTTCCC--3228	82
BORA_GGGAGAAGCCGAAGGTA--3229	99
BORA_GGGCTCCTACACTTTAC--3230	78
BORA_GTTTGAACACCACTGTG--3231	23
BORA_TCATCGTACCCTCTCCT--3232	3
BORA_TGACGATGAATATCTTC--3233	6
BORA_TTTAAAAACAGAAGGAC--3234	36
BORA_TTTGCAGATCAATCTCC--3235	97
BPGM_AAAACCTGCGTGCTGTT--3236	1020
BPGM_AAATCTACAACGACCGG--3237	258
BPGM_AACCCCGCCTCCCATTG--3238	38
BPGM_AGAGGGTGCTTGGAATA--3239	537
BPGM_CAGAAACTCAACAGCGA--3240	391
BPGM_CCACCCAGCTACAAAAA--3241	271
BPGM_GCTCCCGAAGTATTACG--3242	121
BPGM_GGATCAACTGCCACGGT--3243	712
BPGM_GGCACTCCTAAAACACC--3244	299
BPGM_TGTGAATGGACCGATTA--3245	209
BRAT1_ATCTTCTGGGCACACGC--3246	751
BRAT1_CAGTGTCGTGCTGCTGC--3247	386
BRAT1_CCTGTTTGTGGCCTCGG--3248	146
BRAT1_CTGCGAAGGTTCCTGCC--3249	99
BRAT1_CTGTTCTGGTAGATCCC--3250	133
BRAT1_GCAGCTGGGCGCATTCT--3251	164
BRAT1_GCTTTGTCCATGCGAGG--3252	1477
BRAT1_GTCGGCCAGGAAGCGCA--3253	511
BRAT1_TCACCCCCCGGCAGGCA--3254	102
BRAT1_TCCAGGACCTGAGTTCT--3255	63
BRCA1_AGAAGCGTGCAGCTGAG--3256	323
BRCA1_CTCTGAGGACAAAGCAG--3257	305
BRCA1_GAGCCAACATAACAGAT--3258	623
BRCA1_GAGTTGGACACTGAGAC--3259	168
BRCA1_GTGAAGGCCCTTTCTTC--3260	68
BRCA1_TATGTGGTCACACTTTG--3261	0
BRCA1_TCACACTTTGTGGAGAC--3262	255
BRCA1_TCACACTTTGTGGAGAC--3263	255
BRCA1_TCTATCATCCAAAGTAT--3264	185
BRCA1_TTACAAATCACCCCTCA--3265	243
BRCA2_AAGTCTAGGAGCTGAGG--3266	253
BRCA2_CACAGTAGAACTAAGGG--3267	140
BRCA2_CATTCTTGCAGTAAAGC--3268	218
BRCA2_CTTGACCAAGACATATC--3269	143
BRCA2_GACCAATAAGTCTTAAT--3270	89
BRCA2_GCATTGACTTTCCAATG--3271	524
BRCA2_GGAAGTTGTACCGTCTT--3272	141
BRCA2_GGTAGGCTAGAAATACG--3273	211
BRCA2_GTACATTGTAGAACAAC--3274	76
BRCA2_TAAGAACTAGCAAGACT--3275	159
BRCC3_AATGGGGCTGTGCATAG--3276	290
BRCC3_AGCAGGATGCGTATAGG--3277	912
BRCC3_CGCCCCATGAGAGTTGT--3278	564
BRCC3_CGTGGTTGAGACAAACG--3279	182
BRCC3_CTGGAGAAATTTCTACT--3280	80
BRCC3_GAGCTCCAGAAGTCTCG--3281	621
BRCC3_GGTGCAGGCGGTGCAGG--3282	288
BRCC3_GTAATGGGGCTGTGCAT--3283	324
BRCC3_TCTGTGCAGTCAGATGT--3284	395
BRCC3_TGTCCTCCAACCACTGT--3285	159
BRD1_AAAGGACGATGTCATCG--3286	681
BRD1_AAATAGGATTGCGAATC--3287	91
BRD1_AGCGAGCCCACAGCTAC--3288	525
BRD1_AGCTTCGCTGAGACTGC--3289	0
BRD1_AGTCAAAAAGAAAAACG--3290	435
BRD1_AGTGTTTAACACTGCAT--3291	70
BRD1_ATGAACTTGTAGTACAC--3292	406
BRD1_GAGCGCACACGGTCGGC--3293	169
BRD1_GCTTGGAAGAGGCCTCG--3294	815
BRD1_GTAAGCGGTCTTTCTGA--3295	417
BRE_AAGCTGAGGGGTCTGGC--3296	12
BRE_AGACATTCAGGATTTGA--3297	927
BRE_AGGCAGTTCTGGGTATT--3298	43
BRE_ATAACTGACTTAAAATC--3299	276
BRE_ATGAAAGGGGAGAGCAT--3300	182
BRE_GCACATCATTGACTCCT--3301	653
BRE_GGCGGCTACATTGGAAT--3302	287
BRE_GTTCAAGGCCACTTCTG--3303	1102
BRE_TCTGGTATTCAAACATG--3304	260
BRE_TTTAAATCGGTCACAGT--3305	345
BRIP1_AAGTTACCGACTACCTC--3306	305
BRIP1_AATGACGTGAAGTTCCT--3307	392
BRIP1_CAAGCAACATTGTTTGT--3308	58
BRIP1_CCATTTCTTTCAGAAGG--3309	29
BRIP1_GACGGGTAAGCTTTATA--3310	112
BRIP1_GAGGACGGCATATTCAG--3311	300
BRIP1_TAAAGCAGAACAAAGTA--3312	52
BRIP1_TAACTTTGCAGCCAGAG--3313	308
BRIP1_TGGTCTGAATATACAAT--3314	244
BRIP1_TTGTGCATGCCATTCAA--3315	215
BRMS1_AACGACTGAGTCAGCTG--3316	125
BRMS1_AATACACGGAGCCCCTT--3317	205
BRMS1_AGTGAGGAGGAGCGGAG--3318	1
BRMS1_CCAGACAGAGTCAGAAG--3319	143
BRMS1_CCGAGAACTGCTTCTCT--3320	124
BRMS1_CCTCAAGATTCGCATTC--3321	311
BRMS1_CTACAAGGGCTTCTGTC--3322	254
BRMS1_GTACGAATGTGAGCTGC--3323	161
BRMS1_TCTGCTGCTGAGATGAA--3324	656
BRMS1_TGTCTTTGCTTGGAGGC--3325	44
BSG_AGGTCACAGGGCACCGC--3326	318
BSG_CTCGGAGCCGTTCATGA--3327	169
BSG_CTCTGACCGGCCCTGCG--3328	209
BSG_CTGGGATTCGCGCTGCT--3329	304
BSG_CTTCACAGCCTTCACTC--3330	547
BSG_GACTCCGACGACCAGTG--3331	40
BSG_GATGTTGGCCGTGCCCA--3332	124
BSG_GCCACCTGTCACTGACT--3333	306
BSG_GGAGTATCTTGGAGCCA--3334	4
BSG_GTCAGTGATCTTGTACC--3335	886
BTG1_ATCCTCTCCAATTCTGT--3336	149
BTG1_CCGAATCAGCTGTAAGG--3337	353
BTG1_CTCGCTCGTGAGCCCCT--3338	68
BTG1_CTTCAGCCAGAGCCTGC--3339	762
BTG1_GATTGGACTGAGCAGTC--3340	159
BTG1_GCGGCCCGGGTGTAGAA--3341	234
BTG1_GCTGCCTGTCCAATCAG--3342	61
BTG1_GGCGGCCCGGGTGTAGA--3343	550
BTG1_TATCATGGTGGCGGCCC--3344	7
BTG1_TATGAAGCCTCACCAGC--3345	160
BTG2_CGGTAGGACACCTCATA--3346	310
BTG2_CTCGCTCACGCAGCCCC--3347	72
BTG2_GAGATCGCCGCCGCCGT--3348	289
BTG2_GATCTCCGGGAGCATGT--3349	768
BTG2_GCTGAGTCCGATCTGGC--3350	140
BTG2_GGGAACCGACATGCTCC--3351	119
BTG2_GTACGAGGAGGCCCCAC--3352	223
BTG2_TCCCGAAAAGCCGTCCA--3353	173
BTG2_TGATGGGGTCCATCTTG--3354	261
BTG2_TGTCGGTTCCCTTCCCG--3355	92
BTG3_AAAAAGAGGCAGTTGAG--3356	227
BTG3_AAAACCATCGAAAGGAC--3357	352
BTG3_CATCTTGTATAGTGACC--3358	215
BTG3_CCCAATTCCAGTGACAT--3359	195
BTG3_GACAGCACACCTCACAT--3360	1085
BTG3_GGAAGTGAAACCCAGTT--3361	192
BTG3_GGAATGTATCGAGGGAA--3362	1020
BTG3_GGCAAAGGGTGCCACAT--3363	335
BTG3_GGCCCTGGTAACTTTCC--3364	239
BTG3_TAACCAAATGGAACAGG--3365	371
BTG4_AAACATACAGAAGTCAC--3366	561
BTG4_AAGCAACTGTAAATGGA--3367	16
BTG4_ACAACTTTCTTCATCGC--3368	116
BTG4_ACCTGATAAATACTCTT--3369	485
BTG4_ACTTTAGGAATGACACG--3370	1007
BTG4_AGGCTTGCCCTTTAGAA--3371	326
BTG4_GAAGGAGATGACCATAT--3372	449
BTG4_GTGGTGGACGGCCGTGT--3373	36
BTG4_TCCAGCCGGTGCATAGC--3374	146
BTG4_TGATGAGGCTCTACTAA--3375	326
BUB3_AACCAGCCACCCGAGGA--3376	271
BUB3_AAGGTCCCAGCATTACA--3377	39
BUB3_AGCCGCATGGAGTTGGC--3378	12
BUB3_ATCAGACAGTTAAACTG--3379	18
BUB3_ATCTAGTCCTCCACTCC--3380	0
BUB3_CACGGACGTGTCCCAGG--3381	8
BUB3_CTTGAACTCGTTAGAAC--3382	53
BUB3_GGAGACCGGCTGATTGT--3383	28
BUB3_GTGAATGTGATGGTCAC--3384	43
BUB3_TTCAACACATCTGATAG--3385	13
C10orf90_AAACCATGTGATGGTCA--3386	560
C10orf90_AGCATTTGCGTTACTTC--3387	899
C10orf90_ATCATCCATATGTGTCA--3388	334
C10orf90_CACCCCGCGATGGAGCA--3389	206
C10orf90_CCTCTGTGACATCAGAC--3390	401
C10orf90_GCACCGTCAGATGAGCG--3391	968
C10orf90_GGCCGTTTCTGTGTAGC--3392	103
C10orf90_GGTCTCTCCTCTTTGGG--3393	644
C10orf90_TAAGTCAAGAGAAAACA--3394	315
C10orf90_TGCACGAGACTGAGCAA--3395	171
C11orf30_ACAACTACATTGGAGGC--3396	102
C11orf30_AGGGTTGGCCACACAAC--3397	148
C11orf30_CAATTCCCCTATTATGG--3398	78
C11orf30_CATGATGTTGCTCATCT--3399	240
C11orf30_CTAATAGCTCTTCAGAA--3400	1046
C11orf30_GAAGAGATGCATTATGC--3401	328
C11orf30_GCCACCGTGCTGAAGTT--3402	207
C11orf30_GTTGCTATGCTGCCACT--3403	244
C11orf30_TGCACTTCGGGCACAGG--3404	284
C11orf30_TTACAGTAAAGGCGGTT--3405	262
C11orf82_AAGCACTTCTGACATGA--3406	108
C11orf82_AAGTTGGGTAAAGAACT--3407	14
C11orf82_AAGTTTGTATCTGTAAT--3408	260
C11orf82_ACTTCAGTGTGACTCTC--3409	131
C11orf82_CCAAAATGTGGCTCTAC--3410	98
C11orf82_CTATAGGTGGTGTATGC--3411	201
C11orf82_CTGCCATGATCCCATTC--3412	201
C11orf82_GGTCTGGTAGAACAATC--3413	483
C11orf82_TTCATGTGTTCACACCG--3414	195
C11orf82_TTTGTTATTACTGTATT--3415	198
C14orf178_AGGCACGACTTGAACTC--3416	121
C14orf178_AGGTAGAATCTTTCACT--3417	30
C14orf178_AGTCTTTCTACCTCAGA--3418	53
C14orf178_ATCATGTTCTCCGGGCC--3419	23
C14orf178_CTCGATACGGAAGGGTC--3420	100
C14orf178_GATCATGTTCTCCGGGC--3421	428
C14orf178_GATTGGGGTCCTCGATA--3422	380
C14orf178_GATTGGGGTCCTCGATA--3423	380
C14orf178_GGGGTCCTCGATACGGA--3424	347
C14orf178_GGGTCCTCGATACGGAA--3425	318
C15orf41_AAGGGCACATAATTCAC--3426	117
C15orf41_ACTTGTAAAATGAAGTC--3427	134
C15orf41_CCCAGTGCTCCTGGACC--3428	50
C15orf41_CCTTCTCAGATTCCAGA--3429	376
C15orf41_CTCATGCTCATGACCAA--3430	268
C15orf41_CTGTTACGGACCACTAG--3431	74
C15orf41_GATCAGCTTCGTGCAAA--3432	369
C15orf41_GTTTCTACAGGAACACG--3433	192
C15orf41_TGTCTGTGCCGCCTACC--3434	65
C15orf41_TTCCGAAGTATGATGTT--3435	125
C15orf57_AAGCTAACTTCTCCTGG--3436	389
C15orf57_AATCAAAGGTTTAAATC--3437	198
C15orf57_AGTTCGAAGCATGTCCT--3438	471
C15orf57_ATCCCAGCATTCCTTCT--3439	615
C15orf57_ATCTGGCCAGGATCTCT--3440	548
C15orf57_CGGCTACTTTATCTGGC--3441	11
C15orf57_CTGAAGGTGAAGGCCAG--3442	186
C15orf57_GCCCAAGGCTTTACAGC--3443	39
C15orf57_TCTACAGCCACAAGATC--3444	116
C15orf57_TTCAGGATTTGGCAGAC--3445	381
C17orf70_CTGGAGGACGCCCTCTT--3446	62
C17orf70_GCCAGGTAGCGGACCCG--3447	8
C17orf70_GCGCACCACCCACATCT--3448	292
C17orf70_GCTCCACCTCACCGATC--3449	106
C17orf70_GCTCCACGACAAGCACA--3450	742
C17orf70_TCAGTGCCTTGTTCCGC--3451	85
C17orf70_TGCTCTGTGTCACCATC--3452	280
C17orf70_TGTACGACCAGGAGGGC--3453	17
C17orf70_TTTCCTGGGACCCCGGC--3454	485
C17orf70_TTTGAGCAGCCCTGTCC--3455	266
C19orf25_AGGCGGGCAACGTGCTG--3456	190
C19orf25_ATCCTGGAGGATGTGCG--3457	357
C19orf25_ATCTGCTCCACCGTGGG--3458	254
C19orf25_CACCCCGCACATCCTCC--3459	160
C19orf25_CACGCGCTTCTTTGCCT--3460	123
C19orf25_CCGGCGAGGACCTGGAG--3461	451
C19orf25_GATCCTGGAGGATGTGC--3462	212
C19orf25_GATGATGGAGGATGCGG--3463	745
C19orf25_GCAAAGCCGGGCCTACG--3464	48
C19orf25_GTAGAGCTGCTCTCCCG--3465	145
C19orf33_ACCGGCCCTGAACTTTG--3466	0
C19orf33_ATCGCTGGAGCTGCTGC--3467	365
C19orf33_CAGCACGAGAGCATCCC--3468	667
C19orf33_CAGCAGCTCCAGCGATT--3469	372
C19orf33_CCCCACACCGGGCTTCT--3470	32
C19orf33_CCCCCACACCGGGCTTC--3471	30
C19orf33_CTCCAGCGATTCGGACA--3472	0
C19orf33_GCTTGGGATCTCCCCCG--3473	0
C19orf33_GGAGCTGCTGCTGGAGT--3474	206
C19orf33_TCTGGGAGGTGGGCTCC--3475	0
C19orf40_AAACTTCTGGAGGAGAA--3476	202
C19orf40_AACCCCCCTGATGATAC--3477	607
C19orf40_ACGGTTCGAAGGAGCGA--3478	329
C19orf40_AGAAGAGGGTTCTTACT--3479	266
C19orf40_GAGTAATGCTTCCATTG--3480	414
C19orf40_GATTTGGTGGCAGGAAA--3481	175
C19orf40_TAAACTTCTGTAGGGCT--3482	33
C19orf40_TAGTCGTTGAAAAAACC--3483	93
C19orf40_TCCAGTGGCCAGCCAGA--3484	171
C19orf40_TTCGACAGATAAAAGTC--3485	133
C19orf55_ACACCAGGTCTGGCTCT--3486	15
C19orf55_AGACCTGGATGGGCTCA--3487	213
C19orf55_CCACTGAGGGACAGATG--3488	129
C19orf55_CTGCACTTTGACTGCTG--3489	272
C19orf55_GACTCCTCAAACAGCTC--3490	348
C19orf55_GCGCTCCTCTCGACTGG--3491	623
C19orf55_GCTCCCACAAGCTCCCA--3492	466
C19orf55_GTAGGGACAGCTGTATG--3493	42
C19orf55_TAGTGGCTTCGACCCAG--3494	153
C19orf55_TCAATCAGGGTGGGTGC--3495	13
C19orf60_AGACGCCAGAGCTGGCG--3496	74
C19orf60_CACCAGCGTCCGGATCG--3497	132
C19orf60_CAGGCTGCGCACGTGGC--3498	8
C19orf60_CAGGGCCTGAGAGCCTG--3499	17
C19orf60_CGCGCGAAGTCGTAGTC--3500	41
C19orf60_GATCACCGAGACCGCGG--3501	866
C19orf60_GCAGGGCTTCCGCCGAC--3502	201
C19orf60_GCGTCCCCGAGCTTCGG--3503	177
C19orf60_GGCGGCGGCGAAGGCCT--3504	17
C19orf60_GTCCCCACATGCCGCAG--3505	250
C19orf66_ATCCTCCAAGAAGGCGG--3506	29
C19orf66_ATGTGGCATTTGCAGGC--3507	255
C19orf66_CAGGGATAAGGTCGTCC--3508	157
C19orf66_CCTCCTGCGACCACGTC--3509	81
C19orf66_CTGCCGACTGCTACAAC--3510	385
C19orf66_GAGCGTCCGGCGCCTCC--3511	176
C19orf66_GATCGTTACTTAGTTCT--3512	964
C19orf66_TCCGGCATTTCCGGCAC--3513	43
C19orf66_TCCTGCTTCATATCTTC--3514	752
C19orf66_TTGAAACATGCGTAGGT--3515	111
C1orf159_AGAACCCAGCTACGGAG--3516	528
C1orf159_ATCAACACACAAGCTGA--3517	62
C1orf159_CCAGCTGCGTCCGCTGT--3518	298
C1orf159_CGAGTGCTGTGTGGATG--3519	705
C1orf159_CGTGCCCAGGAAGAGGG--3520	97
C1orf159_CTTCTGTTCATGGGGAA--3521	323
C1orf159_GCCCATTCCCTGACCAC--3522	545
C1orf159_GGCCAGCCAGGAGGGCG--3523	2
C1orf159_GTCAACGCCAGCTGCCC--3524	121
C1orf159_TTACAGGCGCTGGAACG--3525	254
C1orf64_ACTCGGGTGACCCCCAT--3526	288
C1orf64_CAGGTGAGCCGTGGGGA--3527	11
C1orf64_CCCCCAGTCCCAATCGA--3528	173
C1orf64_CTACATCGTGTTCTGTG--3529	771
C1orf64_GATGGTGCCTTTGAGGT--3530	193
C1orf64_GTTGGCTCTCCAGTCCC--3531	8
C1orf64_TCTCCAGGCCTGTCTCA--3532	1349
C1orf64_TGGAGAGCCAACCTCAA--3533	150
C1orf64_TGGCTCTCCAGTCCCTG--3534	62
C1orf64_TTATTGACTGCACCCAC--3535	240
C1QL1_AGGCCACTATGAGATGC--3536	137
C1QL1_ATCCTGCACCTGGACGC--3537	11
C1QL1_CCTTCCACGCTGGTGCA--3538	152
C1QL1_CGCGTGGCCTTCTACGC--3539	124
C1QL1_GCCGCTCTGCTCGCTCA--3540	231
C1QL1_GCGACCCCTACCCCGCG--3541	35
C1QL1_GGAGGCAAAGCACACGG--3542	417
C1QL1_GGTGCTCATCCCCGTGC--3543	64
C1QL1_TCACCCTTCTCCCCCGG--3544	170
C1QL1_TGCTATTGCCCAGGACG--3545	36
C1QTNF9_AAATGTTCAGGTGTCTT--3546	273
C1QTNF9_AGGCCCTTCTCTCCCAT--3547	302
C1QTNF9_CCCTGTGCAGATTTCAA--3548	374
C1QTNF9_GACGTCCTGGCAGCCCG--3549	982
C1QTNF9_GCAGACCATTGTGACCG--3550	649
C1QTNF9_GCTCATGTAAGCATCTT--3551	479
C1QTNF9_GCTGAAGCTCGGGGATG--3552	61
C1QTNF9_GGGACGAGTGGAGAGAA--3553	119
C1QTNF9_GGTTGAATTCGTTATAC--3554	457
C1QTNF9B_AGCTCGGGGATGAGATG--3555	419
C1QTNF9B_AGGCCTTTCTCTCCCAT--3556	80
C1QTNF9B_GAATGTTCAGGTGTCTT--3557	330
C1QTNF9B_GATGTCCTGGCAGCCCG--3558	544
C1QTNF9B_GCTCACGTAAGCATCTC--3559	679
C1QTNF9B_GGGCTGCCAGGACATCC--3560	865
C1QTNF9B_GGTCCAGCTTCTCCCTT--3561	26
C1QTNF9B_GGTTGAATTCATTATAC--3562	1022
C20orf96_ACTTGATGGAATACTCA--3563	1562
C20orf96_ATTGAAATCTGAGCTTC--3564	114
C20orf96_CACGACCCTGCACGTGC--3565	315
C20orf96_CAGCTGGCGCATAAGAG--3566	632
C20orf96_CTCCAAGATGTCGATGA--3567	154
C20orf96_CTTGTCACCACCGTAGT--3568	167
C20orf96_GGCGGAAGTTGGACCCT--3569	14
C20orf96_GTGAGTCCCAGAGTGCT--3570	54
C20orf96_TCGGAGCTCTCGCAGAG--3571	111
C20orf96_TGGTCTCGATCAGCTCC--3572	374
C22orf29_ATGGACAAGGCGTCTCC--3573	309
C22orf29_CAGAAGTCCACCCTGTG--3574	174
C22orf29_CAGGGCCGCTCAATCCA--3575	269
C22orf29_CCACGGGGAGCCATCAA--3576	97
C22orf29_CCCAGATGGGAATGCGA--3577	178
C22orf29_GCTAGTGGCACTTGTGG--3578	52
C22orf29_GGCATGTGCCCAGCTAG--3579	82
C22orf29_GGTCGTTCGCACACACA--3580	1212
C22orf29_TGACGGCACCGGCCACG--3581	76
C22orf29_TGCGTTGGCATAATTGG--3582	190
C2CD4B_AATTCTGCATCCCGCCG--3583	116
C2CD4B_ACCTCGCGGGCCGCACA--3584	1029
C2CD4B_AGCACTTTGGCGAAGGC--3585	160
C2CD4B_AGGAACAGAGTTTCTCG--3586	345
C2CD4B_CGAGGACGCCGGCCGCA--3587	328
C2CD4B_GCAGCGAGCGCGTCCTG--3588	625
C2CD4B_GCTCGAGTCTCCAATCC--3589	199
C2CD4B_TAGGTGGTGCGCACACG--3590	28
C2CD4B_TGGAAGGAGTCGCCGCC--3591	86
C2CD4B_TTCAGCGGCGCAGCGCC--3592	74
C3orf14_AAAAGTCACTACAGACC--3593	112
C3orf14_AAATACCATTCAAAATG--3594	222
C3orf14_AATTTCTTGAGCAAACA--3595	93
C3orf14_AGAATATATTCCCAAAT--3596	151
C3orf14_GAAACCACCTCAGGCCG--3597	7
C3orf14_GGATTCACCCACTTCCA--3598	994
C3orf14_TGATCAACACACAGAAA--3599	392
C3orf14_TGGAAGTGGGTGAATCC--3600	191
C6orf15_ACATCCGCAGCCCGCTC--3601	315
C6orf15_AGGGAGCTGCGCTCCTC--3602	78
C6orf15_AGGTGGCCTCCATCGTG--3603	133
C6orf15_CGCAGCTCCCTGCCACG--3604	108
C6orf15_CGGCTGAGGACCGCCTG--3605	206
C6orf15_GAGCATCGGTGTTGTGG--3606	974
C6orf15_GGGAAGCCATCTGATGC--3607	140
C6orf15_GTCTAATGACTTGGCAA--3608	455
C6orf15_TCCGAGCTGAGGCAAGT--3609	125
C6orf15_TGCTGCGGCCCTCGCTC--3610	72
C7_AACACACATCATCTAGT--3611	996
C7_AATCATTGGTTTGCAAT--3612	134
C7_CAATCTGGGTCGTTAGG--3613	209
C7_CATTTCCAACACAAGGC--3614	54
C7_GGTCAGTTGCTGTGTAT--3615	1059
C7_GTCGATTAATCTTCGGT--3616	189
C7_TAGAAAGGTGTTTAGTG--3617	253
C7_TCCCACTGGCAGTTGAC--3618	294
C7_TCCTGTGAACCTACAAG--3619	70
C7_TTATCGATATCACAGGA--3620	410
C7orf26_AAACCAAGGACTCTGTT--3621	53
C7orf26_CCCTTGAGGGCTGAAAA--3622	146
C7orf26_CGAGAGCTCAATCTCCT--3623	79
C7orf26_GCTCATCCGGCTGTCAT--3624	221
C7orf26_GGAGGTGTTGTACCACC--3625	538
C7orf26_GGGCCCTTGTCCACGAT--3626	232
C7orf26_GTCATAGAGCGCGGTAA--3627	280
C7orf26_TGACCTTGTTGCTGACA--3628	218
C7orf26_TGCGCGCTGCGCTCCTT--3629	82
C7orf26_TTGATCTCCTCTACCAG--3630	72
C7orf31_AGTCACTTCAACAATGT--3631	325
C7orf31_CAATTCATTAGAGTAAA--3632	88
C7orf31_CTCAGGTGACGTGAAGG--3633	203
C7orf31_GAGCCTCCTCGTGTCAT--3634	832
C7orf31_GCAGGCCCTACTGTTGC--3635	97
C7orf31_GGCGCTGAAAGAGAGTA--3636	502
C7orf31_GGGTGTTCAATTGGATA--3637	539
C7orf31_GTTGAATTAGGCGGCTT--3638	76
C7orf31_TCCTCGGGGAGTGAAAT--3639	544
C7orf31_TTGGGCGAGTAACCGTC--3640	37
C7orf43_CAATCAGGGGAACTTCC--3641	129
C7orf43_CCCGCTGAATGCCCTGG--3642	593
C7orf43_CGATGGCTCTGTGCTGC--3643	403
C7orf43_CTCGTAGGTCCGAACAG--3644	46
C7orf43_GCTCAGTACCCCGGTTC--3645	151
C7orf43_GGGATCCGGGCCGGTAC--3646	891
C7orf43_GTGAGCAGCCCCCTCCA--3647	44
C7orf43_GTTCGGGTTCGTTGCCC--3648	341
C7orf43_TACAGATGGTTGCGCCG--3649	179
C7orf43_TCTGGGGAAGTCTCCAT--3650	154
C7orf50_CACCTGTCGGATGCGCT--3651	386
C7orf50_CCCAAAAGCACAAGAAC--3652	102
C7orf50_GAAGAAGGCGTCAGCAG--3653	245
C7orf50_GAAGCTGTGCTCAGGCC--3654	367
C7orf50_GAGGCAGCGTCTGCGGG--3655	141
C7orf50_GCGGGTGCTGGGCCACA--3656	529
C7orf50_GCTGCACCAAGTGGCGA--3657	124
C7orf50_GTAGTCCAGGGCCAGTT--3658	92
C7orf50_GTCCCCAGAGGAGCAGA--3659	533
C7orf50_GTGGAGAAGTGCTCATC--3660	333
CAB39_AGAAGTTTCCAAAAATC--3661	7
CAB39_ATACAGAATTTCTTTCA--3662	134
CAB39_CAAGAACTCTATAATAG--3663	32
CAB39_CAGATGTATTCAACAGT--3664	153
CAB39_CTGTAAATCAGCTACCA--3665	102
CAB39_GACTTCCCAAACGGGAA--3666	20
CAB39_GCTACTGCTTCTGTCTG--3667	211
CAB39_GGAGAGCATGGCTGTTC--3668	188
CAB39_TCGCAACATCCAGTTTG--3669	161
CAB39_TTCTTCACAATGTCTGC--3670	515
CABLES1_ACTGCCGCTCCCACTCC--3671	229
CABLES1_AGGAGAACGCCCCTCTC--3672	123
CABLES1_ATCTTCTGCCACTGATA--3673	711
CABLES1_CAACACGATACCAGGAA--3674	500
CABLES1_CAATCCGCTGGCGCCCG--3675	73
CABLES1_CCGCAGGACGCGGAGTG--3676	40
CABLES1_CGAAGTCGGCCTGGAGA--3677	36
CABLES1_GACTTGAAGTTGGACGG--3678	228
CABLES1_GCCGTCCAGCGAGATGT--3679	1140
CABLES1_TTACCCACAAATGCCTT--3680	49
CABLES2_ACCCTGGCAGAGTCCGG--3681	703
CABLES2_ACGTTTGTGCTTGCCGC--3682	709
CABLES2_CCTGGAGCCCGTGACGG--3683	13
CABLES2_CTTCTCAAAGTACACGT--3684	173
CABLES2_GCGTCAGTTTGACATGG--3685	168
CABLES2_GTATCCCACCAACGCCC--3686	13
CABLES2_GTCCTGCCCTATGGGGA--3687	319
CABLES2_GTGTGGGCAGCAGGCCA--3688	15
CABLES2_TGACGTGGGGGACACCC--3689	52
CABLES2_TGCTCATCTGTGCCAAG--3690	272
CACNA1F_AACCAGACTGAGTGCCG--3691	619
CACNA1F_ACGTCCACGCCTCCTAT--3692	325
CACNA1F_AGCCAACCGGGTCCTTC--3693	540
CACNA1F_CAGCGTTCTGCTGGAGC--3694	82
CACNA1F_GATCGTGGCCTACGGGC--3695	171
CACNA1F_GGTCTCTGTCATGGAAC--3696	436
CACNA1F_GGTGGAGTACGTATTCC--3697	104
CACNA1F_TCTTGTGCATTCGTCCA--3698	290
CACNA1F_TGGCAAAGATGGTCAGC--3699	98
CACNA1F_TGTTGGAGTCGTCCTCA--3700	305
CACNA1G_AGCAGTTGGTGTAGTAC--3701	558
CACNA1G_AGCCGCATGAAGCTCCG--3702	1099
CACNA1G_CAGGATCCGGCAGCGCT--3703	136
CACNA1G_CGTGGGCACGCTTCTGC--3704	115
CACNA1G_GCCGGGGTCAGCAGAAA--3705	187
CACNA1G_GCCGTTCTCGCGTGGCT--3706	353
CACNA1G_TCAGCTTCTCAGCTGTC--3707	166
CACNA1G_TCTGGTAATAGCGCTCC--3708	41
CACNA1G_TGTGCTGCGACCGCTCA--3709	191
CACNA1G_TTGATGGCGCCCTTGAA--3710	130
CACNA1H_AAGTTCTACTACTGCGA--3711	138
CACNA1H_AGATGTTCCTGGTGTCG--3712	292
CACNA1H_CACGAACAGCGACATCA--3713	537
CACNA1H_CAGGTAGGCGTGCTCGC--3714	198
CACNA1H_CGGCTCCGGCACCACTG--3715	98
CACNA1H_CTGCTGAAGATGGCTAC--3716	170
CACNA1H_GACGGGCTGGATGCCGT--3717	150
CACNA1H_GGCCGCCCACTACCGCT--3718	321
CACNA1H_GTGCTCAACATGTTCGT--3719	171
CACNA1H_TGCGGCGCCTAGAGAGG--3720	100
CACNA2D3_AACTTCTCCGAAAGACG--3721	123
CACNA2D3_ACATGTTCGTTGGTACT--3722	79
CACNA2D3_CAGCCTCTCGTCCAATG--3723	374
CACNA2D3_CATCAAATTCATGTTTC--3724	451
CACNA2D3_GCCCAAAGTCATCGACC--3725	909
CACNA2D3_GCTTCGCGATAGTCAGA--3726	140
CACNA2D3_GTGACCCATCTCTCATA--3727	191
CACNA2D3_GTTTCACAAGAAGTCTG--3728	349
CACNA2D3_TCATTGCCTTCGACTGC--3729	232
CACNA2D3_TGTGCTGATAAATGAAA--3730	76
CACUL1_ACCAGAACCACAACAAC--3731	580
CACUL1_AGTTAAAAGTTGATCTA--3732	317
CACUL1_ATGGGGATATAGTCACC--3733	109
CACUL1_ATTATAAGAGCACATAC--3734	801
CACUL1_CAGCTACGAGGCGATGA--3735	571
CACUL1_CCACCGCCGGAGGCTAA--3736	90
CACUL1_CTGCGGTGGACGGCTTC--3737	117
CACUL1_GCTCTTGGACAATATAT--3738	144
CACUL1_GGGGCCGGGATCGACGA--3739	105
CACUL1_TGTATGCCAGCAGCACT--3740	201
CACYBP_AACCATTAATAAAGCCT--3741	2
CACYBP_ACCTGCACATTCTCAGT--3742	163
CACYBP_AGATCTAGAAGAGGTAA--3743	57
CACYBP_ATCTGTTTCAGTGTCAT--3744	440
CACYBP_CTGCCTTCCACAGAGAT--3745	291
CACYBP_GAGATTGTTCACAATCA--3746	404
CACYBP_GCAAGCCAAAGGAGACA--3747	105
CACYBP_GTATAGCCCGTTGTAAT--3748	48
CACYBP_GTGGGATTACCTGACCC--3749	72
CACYBP_GTTGCTCCCATTACAAC--3750	106
CAD_AAGGTTCTGTTCCATTC--3751	356
CAD_ATCCCAAAGACAGGTCG--3752	537
CAD_ATGCCTCTGCCAGCGTG--3753	332
CAD_CCACTCATGCAGGGTGC--3754	100
CAD_CCTGGGACACCAGCTAT--3755	101
CAD_GGAACCATCATTGGCGT--3756	476
CAD_GTTGCCGATCAGAGGAT--3757	407
CAD_TCCAAAGCAAGGATCCG--3758	224
CAD_TGCCTTGTAGGAGGGAT--3759	297
CAD_TTTCAAACCGGCATGGT--3760	243
CADM1_AATCGGAGGTGGAAGAG--3761	194
CADM1_AGTCAACTGCACTGCTA--3762	855
CADM1_AGTGTAGTGCTGCCGAG--3763	710
CADM1_ATAAATGGTCTGCCTGT--3764	206
CADM1_CGTCACTCTTATTGACT--3765	214
CADM1_GAACCACCTGATAGTCG--3766	672
CADM1_GACGTGACAGTGATCGA--3767	890
CADM1_GTGCACAAGGAGGACGA--3768	572
CADM1_GTTGCTCTTCTCCGCCG--3769	218
CADM1_TATCCAGAAAGACACTG--3770	777
CADM4_AACGTGACAGTGGCTGA--3771	213
CADM4_CCACCCTGCGCTGGTAC--3772	290
CADM4_CGGCCACTGGAAGCGCC--3773	71
CADM4_GAAACGCTCATCCTTCA--3774	831
CADM4_GACGGGACCGCGGAACG--3775	130
CADM4_GATCCGCACCCGGCGTG--3776	317
CADM4_GGTGCCATTGAAGAAGA--3777	215
CADM4_GTCTGCACCAGTATGAT--3778	357
CADM4_GTTCTGGATGACAACTA--3779	370
CADM4_TGAGCGTGGCAATCTGG--3780	100
CALCA_CATCTTGGTCCTGTTGC--3781	374
CALCA_CTGCTGGGCTGCTCTCC--3782	355
CALCA_GAACTATGTGCAGATGA--3783	173
CALCA_GAGCAGCCCAGCAGACC--3784	397
CALCA_GCTGGGCACATACACGC--3785	133
CALCA_GGCTGCCTGCCTGCAAC--3786	277
CALCA_GTCTCTCTCCAAGTCGC--3787	400
CALCA_TAGATCTGGGGCTGTCC--3788	53
CALCA_TGCTGGGCTGCTCTCCA--3789	79
CALCA_TTCCCCCAAACTGCAAT--3790	253
CALCR_AAACACGAAAATCCCCA--3791	102
CALCR_ATAGGTTTGATTTGAAA--3792	224
CALCR_ATATGTTCTGTACTATT--3793	359
CALCR_CATAGTATAGTTGGACC--3794	197
CALCR_CATATTGCAATCGCACC--3795	333
CALCR_CCATTTCTTTACGTCGT--3796	183
CALCR_CGGGTAACTGCTGCATT--3797	163
CALCR_GAAACAGTGCCAAGCAC--3798	124
CALCR_GTTGAAGTAGTACCCAA--3799	491
CALCR_TTACCCTTTGGCAGCCA--3800	63
CAMK2N2_ACGTGCTGAAGGGGATG--3801	444
CAMK2N2_ATAGACGACGTGCTGAA--3802	1193
CAMK2N2_CACCAACTCCTTCTTCG--3803	245
CAMK2N2_CTTCGGCGCAGACCCCG--3804	223
CAMK2N2_GACGTGCTGAAGGGGAT--3805	197
CAMK2N2_GATAGACGACGTGCTGA--3806	509
CAMK2N2_GCTGTAGGGCAGGATCT--3807	105
CAMK2N2_GCTTGGCTCGGCCGATC--3808	88
CAMK2N2_TAGACGACGTGCTGAAG--3809	402
CAMK2N2_TTCGGCGCAGACCCCGA--3810	190
CAMTA1_CACAATGACGTGTCGGA--3811	286
CAMTA1_CACCTCCGGTGGAAGGT--3812	233
CAMTA1_CAGCTCAGGCTTCTCGG--3813	451
CAMTA1_CGGGCTCAACAGCGACC--3814	182
CAMTA1_CTCTTCGGACACGTTGG--3815	262
CAMTA1_GAACGTGCCGGCCATCG--3816	933
CAMTA1_GGCTGCCGAAAACAAGC--3817	789
CAMTA1_GGTATTGCTGGAAAAAG--3818	518
CAMTA1_TCCGCAGAATACACTTT--3819	79
CAMTA1_TTGTGGGTCCGCGGCTG--3820	48
CAPNS2_AAGAATTTAAGTATCTG--3821	327
CAPNS2_AATATTCATCAGATCAG--3822	236
CAPNS2_GACACGACTGGTAAGCT--3823	119
CAPNS2_GAGCATTGTGTCTGTCA--3824	1048
CAPNS2_GAGGAAGAAATATTGGA--3825	317
CAPNS2_GCAACAATTTACACAGC--3826	203
CAPNS2_GCTCTTGGAGGCCTCTT--3827	138
CAPNS2_GGAAGTTCTCAGCTGCG--3828	240
CAPNS2_GTGAAATGCTGCTGAGT--3829	824
CAPNS2_TCTTGCAAAGGCTCTAT--3830	58
CARD10_AACCTCCAGCAGAGCCT--3831	42
CARD10_CCATGCGGTGCTTGTAC--3832	1208
CARD10_GAAGGCCTCCTGGCTCG--3833	38
CARD10_GAGGACGAAGAGAGGCC--3834	9
CARD10_GCAACTGGATCCGGTCA--3835	362
CARD10_GCACCTGCTTGCGGTAC--3836	505
CARD10_GTCTGACATGCTGCTGA--3837	534
CARD10_GTGTGACACTTAAGCCC--3838	229
CARD10_TAGAAGGGCTCGGCACC--3839	87
CARD10_TGCGGTGCTTGAGCCGC--3840	46
CARD11_AGAGATGGATGACTACA--3841	304
CARD11_ATGGAGTCGTTTCCCGG--3842	446
CARD11_GACATTCTACATACCAA--3843	1013
CARD11_GAGATCCGCAGGAGCTA--3844	117
CARD11_GCACTTCCTGATGAACG--3845	462
CARD11_GCCCTCGGATTGGTGGG--3846	268
CARD11_GCCTTCGGTCACCTCTG--3847	606
CARD11_GTAGTACCGCTCCTGGA--3848	142
CARD11_GTTTGACGCCTTAGATC--3849	122
CARD11_TGGCAGGGTTGATATAG--3850	91
CARD14_AGGGGGTGAGGCGGCTG--3851	3
CARD14_CAAGGTGCTGTGCCAGC--3852	343
CARD14_CAATTCCAGCTCACAGG--3853	98
CARD14_CAGCGACCAGGAGTCCG--3854	23
CARD14_CAGGGACTCCGCACTCA--3855	435
CARD14_GCCGAGACCCGTGCCGA--3856	604
CARD14_GCGCTGTTGGTGAGCCG--3857	272
CARD14_GCTGAACCGCCTGAAGG--3858	101
CARD14_TCTACACCCTGGTCACC--3859	553
CARD14_TGGAGAGCCACCGCCAC--3860	99
CARD16_ACTCTTTACCTAAACCT--3861	73
CARD16_AGCATGTGGGCATAGCT--3862	217
CARD16_AGTGAAAGATATACTTC--3863	865
CARD16_CTGTTTATCCATTCCAT--3864	108
CARD16_GAACCGCTCAATAAAAT--3865	296
CARD16_GAGATCCTTTATGCAAG--3866	216
CARD16_GCTGAACCAGGAAGAGA--3867	352
CARD16_GCTGTTTATCCATTCCA--3868	201
CARD16_TACCTGGCAGAGACGCT--3869	163
CARD16_TTACCTGGCAGAGACGC--3870	253
CARD17_ACAATAAATGGCTTACT--3871	383
CARD17_AGGTGATTTCCAGATGT--3872	125
CARD17_ATGCAAATTTGGCATGC--3873	47
CARD17_CAGTTTATCCGTTCAGT--3874	400
CARD17_GAGAATCTTGTGTAGTA--3875	790
CARD17_GCAGTTTATCCGTTCAG--3876	182
CARD17_GGCGAAGGTACAATAAA--3877	105
CARD17_TACCTTCGCCCACTGAA--3878	564
CARD17_TCACCTGGCAGGGACGC--3879	24
CARD17_TGAATTATTGGAGACAA--3880	272
CARD18_AAATTTGCAGCAAGACT--3881	298
CARD18_CACAATAAATGCCTTGC--3882	214
CARD18_GACCTTGTTACTGGAAA--3883	728
CARD18_GCTGGATTGCCTATTAG--3884	104
CARD18_GGATGAAGTTATTAGCC--3885	10
CARD18_GTGCAAACCCATCTTTG--3886	161
CARD18_TGAAAATGACACTGTCA--3887	315
CARD18_TGCCTGCACCCACTGAA--3888	297
CARD18_TTGATTGACCTTGTTAC--3889	106
CARD6_ACACGTTAACTTCTCGG--3890	464
CARD6_ACCTCCTCAATCTATGG--3891	145
CARD6_CAAGAAAACTAGTTATA--3892	37
CARD6_CTCTGAGGGAGTACTCT--3893	289
CARD6_CTGCCATTTGCGGCTTA--3894	20
CARD6_GAACACTGTGATCTCAG--3895	457
CARD6_GAAGGAACACTTGGATT--3896	184
CARD6_GGAAGAGTATGAGACTC--3897	247
CARD6_TATGATAATGTGACTTC--3898	238
CARD6_TCGGAAGCTGTTAATTT--3899	177
CARD8_AAAGAGTAGCAGCAGTG--3900	496
CARD8_AAAGGCTCCACCCGGGC--3901	1
CARD8_ACAGTGACGATTGCGTT--3902	336
CARD8_AGTGTCAACTATCTGGG--3903	297
CARD8_CAGTTTCTGGGGCCTGA--3904	109
CARD8_GAGCAGGAATCTTCAGA--3905	188
CARD8_GCCTCGGCTTCCTGGTA--3906	499
CARD8_TGCATCTATGTTCCTAC--3907	292
CARD8_TGGTTGACAATAGCATA--3908	66
CARD8_TTAGCAAGGCGTCGCTG--3909	140
CARD9_AGAACGATGACGAGTGC--3910	417
CARD9_CAGCGGACCGGCCACAA--3911	0
CARD9_CCTGCTGCGCAAGCACC--3912	103
CARD9_CCTTCTTGTACAGCTGC--3913	1132
CARD9_CTTGAGCTCGCGGCTGC--3914	364
CARD9_GCACCAGAGTGAGGAGA--3915	532
CARD9_GGACCTTGCACTGCCGC--3916	1076
CARD9_GGAGGAGAACTACGACC--3917	348
CARD9_TCATCAGCAGCTGAGTC--3918	303
CARD9_TGCGGATGACCAGGTTG--3919	111
CARM1_ACAGAGTGCAGCCGTGT--3920	208
CARM1_CAGGACTACGTGCGGAC--3921	119
CARM1_CAGGATGGCGCGCTGGT--3922	319
CARM1_CGAACGGCGAGATCCAG--3923	60
CARM1_GAAAATCTACGCGGTGG--3924	726
CARM1_GAACACAGACCGCTCCA--3925	101
CARM1_GCCCTGCGCTACCGTGT--3926	260
CARM1_GCGATGCCCGCCGAGTC--3927	54
CARM1_GGGCGGCAAAAAACGAC--3928	176
CARM1_GTCCTTCATCATCACCC--3929	389
CARS_AAAATTAAATGAGACCA--3930	20
CARS_CACATACTCACTAACCC--3931	51
CARS_CACGCGTAGCTATGTCC--3932	500
CARS_CATGGCTGGGTCCCAGC--3933	67
CARS_GATACTGCTCGAACAGG--3934	164
CARS_GATGCGTCATAGACGGT--3935	2
CARS_GCGAGAAGCACTCCTAT--3936	38
CARS_GTGACGTGGTATTGCTG--3937	75
CARS_TGCACAGCTTTCTCAAG--3938	188
CARS_TGGCTGGATTCTACACT--3939	71
CARS2_ACTGGCGAGGGAAGCGG--3940	318
CARS2_AGGACTACGCGCGGCCC--3941	31
CARS2_CAGCATAGTCATGGTGA--3942	345
CARS2_GATTTGATATCATTCGA--3943	927
CARS2_GCATGATCATATACAGT--3944	356
CARS2_GCGTGCGCCACGATTAG--3945	337
CARS2_GGCGCCGTTCTAGAAGC--3946	116
CARS2_GTGCCAGCCCGGCCTCC--3947	90
CARS2_GTGTACAACAGCCTCAC--3948	376
CARS2_TGGGCCTTGGGCGGGCT--3949	13
CASC5_ATTATCTAAAAGGCCTT--3950	1
CASC5_ATTCTCTGAAAATACAA--3951	672
CASC5_CAGATCTTACCTGCAAC--3952	192
CASC5_CATTTGATGTGTAGAAG--3953	570
CASC5_CCAGCTAACCCCTCTGG--3954	13
CASC5_CCTGAAGAGGACTCCTT--3955	29
CASC5_GATGTAACAACAGGTTA--3956	302
CASC5_TTATCAGCTACCTCTAC--3957	149
CASC5_TTGATGTCAGGTCCATC--3958	517
CASC5_TTGCATCTGGGTATGAA--3959	145
CASP1_AATGCTGCTACAAAATC--3960	421
CASP1_AGTATTCCTAGAAGAAC--3961	381
CASP1_ATTCCCTTCTGAGCCTG--3962	479
CASP1_CATGTCTCATGGTATTC--3963	147
CASP1_CCCTAGAAGAAGCTCAA--3964	121
CASP1_CTGTTTATCCGTTCCAT--3965	148
CASP1_CTTGACTTGTCCATTAT--3966	608
CASP1_GCTGAACAAGGAAGAGA--3967	184
CASP1_TTGTCCTGCACTGCCTG--3968	256
CASP1_TTTGAAGGACAAACCGA--3969	210
CASP12_AAAATGTCTAAAGTTTG--3970	299
CASP12_ACCATGAGTATCTGCAC--3971	1089
CASP12_ATCAAGACCTTTCTAGA--3972	511
CASP12_CTCTCTTTCTCCATCAC--3973	162
CASP12_GATCTCGCATCCCCAAA--3974	166
CASP12_GTGGACCAGAACACCGT--3975	159
CASP12_TCACATAGCATCCTGAA--3976	302
CASP12_TGGTTCACCACTGACAG--3977	94
CASP12_TGTTACAAAGGCTCATG--3978	148
CASP12_TTGCGGATGTTGAGGCC--3979	11
CASP3_AGCGAATCAATGGACTC--3980	58
CASP3_ATTCAAAGGATGGCTCC--3981	63
CASP3_CGTTGTAGAAGTCTAAC--3982	283
CASP3_GAACACTGAAAACTCAG--3983	236
CASP3_GCATGGCACAAAGCGAC--3984	105
CASP3_GGTACAGAACTGGACTG--3985	2
CASP3_GTATGCATACAAGAAGT--3986	460
CASP3_GTGTCATAAAATACCAG--3987	415
CASP3_TCGATGCAGCAAACCTC--3988	115
CASP3_TGTGTGCTTCTGAGCCA--3989	12
CASP4_AAACAACCGCACACGCC--3990	52
CASP4_AACAAAATGTACTGAAC--3991	405
CASP4_ATATGGAGTCAGCGCTG--3992	857
CASP4_CTCAGGAATTCTTCATG--3993	378
CASP4_GAGAAGCAACGTATGGC--3994	53
CASP4_GATTCCAACACCTTAAG--3995	288
CASP4_GGTCCAGCCTCCATATT--3996	13
CASP4_TATCCAAAACACCAGTG--3997	279
CASP4_TCAGCTCCATTCCTCGG--3998	71
CASP4_TCTCATGGCATCCTGGA--3999	669
CASP5_AAGAGTCTACCAAGATC--4000	20
CASP5_AAGATGTTGGAATACCT--4001	113
CASP5_AGAGGACCGCAGACGCC--4002	56
CASP5_CATATTGAGAAGTGTTT--4003	224
CASP5_CTAAAGAACAACGTGGC--4004	92
CASP5_CTCAGGAATTCTTCACG--4005	366
CASP5_TATCCTTCAGAGTGGAT--4006	665
CASP5_TATTAGGTACTAGGGTC--4007	134
CASP5_TCTGACATTGAAGGAAG--4008	195
CASP5_TGAGCCCCATTCCTTGC--4009	106
CASP8_AAGCTCTTCAAAGGTCG--4010	76
CASP8_AATCTCCAAATGCAAAC--4011	410
CASP8_ATCAGACAGTATCCCCG--4012	667
CASP8_CAATCTGTCCTTCCTGA--4013	251
CASP8_CAGGCTCTTGTTGATTT--4014	134
CASP8_CTTCCGAATTAATAGAC--4015	182
CASP8_GAAATCTTTATGATATT--4016	63
CASP8_GAATGTAGTCCAGGCTC--4017	24
CASP8_GGAGAAGAGGGTCATCC--4018	65
CASP8_TCTCTGGAATAACATCA--4019	426
CAV1_CAAATACGTAGACTCGG--4020	309
CAV1_CAACTGCCCAGATGTGC--4021	186
CAV1_CCATCGGGATGCCAAAG--4022	103
CAV1_GACGGTGTGGACGTAGA--4023	789
CAV1_GAGCACTCCTCTGGCGT--4024	1043
CAV1_GTACGACGCGCACACCA--4025	312
CAV1_GTGATTGCAGAACCAGA--4026	1156
CAV1_TGCCATGGCCTTGTTGT--4027	213
CAV1_TTGCCCTGTTCCCGGAT--4028	93
CAV1_TTTCGTCACAGTGAAGG--4029	160
CBFA2T3_AAGCCGTTGGGTGTGCA--4030	236
CBFA2T3_CCAGACGCACCCTGTGC--4031	46
CBFA2T3_CCCTTCCTGGGACCCCG--4032	75
CBFA2T3_CGCGCTCCCCAATCTCT--4033	322
CBFA2T3_CTGGGGGGTGTGGACCG--4034	1
CBFA2T3_GGATCCCGAGGCTGAAC--4035	146
CBFA2T3_GTGCTGTGTGGACAAGG--4036	868
CBFA2T3_TGTGGCCCCCTGGGATG--4037	23
CBFA2T3_TGTGGCGTGAAGGAGGG--4038	69
CBFA2T3_TTCAAGACTGAGGGACA--4039	142
CBFB_AACTTGCTTCTCTGGTC--4040	336
CBFB_AATTTGAAGATAGAGAC--4041	51
CBFB_AGACAGATTGGTTCCTG--4042	147
CBFB_CAACAAGACCCTAGTCC--4043	293
CBFB_GATTGATCTCCAAAGAC--4044	404
CBFB_GCCCCACGAGGAACGCC--4045	260
CBFB_GGATGCATTAGCACAAC--4046	360
CBFB_GTCTGTGTTATCTGGAA--4047	977
CBFB_TCGACATACTCTCGGCT--4048	117
CBFB_TTTCCGAGCGGCCGTCG--4049	445
CBL_AACCATAAGCCTCTTCA--4050	107
CBL_AAGAGCTCTGGGGCCGG--4051	82
CBL_AAGATATGAGGGGAAGA--4052	146
CBL_AGATGCTGGTAGGTATC--4053	362
CBL_CCTTCATGAGCCCAATC--4054	500
CBL_GGTCTAAGATATAAGGT--4055	57
CBL_GGTGGACAAGAAGATGG--4056	46
CBL_GTCGAAAGCTCTTCCAA--4057	38
CBL_GTGTCAGAACCCAAAGC--4058	26
CBL_TGCATCCCATCAGTTCT--4059	99
CBX4_ACGTGCTCGCCAACAGC--4060	466
CBX4_AGAGCATCGAGAAGAAG--4061	727
CBX4_AGGCGATCAGCAGCCTG--4062	36
CBX4_AGGCTGTGACGGGCAAC--4063	0
CBX4_ATGGGATATCGGAAGAG--4064	479
CBX4_CCCGACAAGTGGGCGCA--4065	139
CBX4_CTGGATTTGGGCGCGCA--4066	340
CBX4_GAGGCCGGTCAGGACAT--4067	95
CBX4_GCATCATTCCGTTGGGG--4068	255
CBX4_TGGAGTATCTGGTGAAA--4069	301
CCAR1_AAAACACGCTGCTTCTG--4070	87
CCAR1_AACTGAGTAGCCCATGG--4071	0
CCAR1_ATTGGCTGAAGTACAGC--4072	167
CCAR1_CAACAGCCATCACTCCT--4073	198
CCAR1_CTGAGGCTGCTGTAATA--4074	60
CCAR1_GACAGAAGAATCCGCCA--4075	260
CCAR1_GTTAACTGATAGTTTGC--4076	200
CCAR1_TATCATATCCAACACCA--4077	267
CCAR1_TGCTGTGTATAAATGGT--4078	124
CCAR1_TTGGCTGAGGAGTAGAC--4079	61
CCAR2_AACAGATTTCCTGCCCG--4080	657
CCAR2_AACTGTCCCAGAATGCC--4081	123
CCAR2_ACTGGCATTGATTTGAG--4082	948
CCAR2_CACCTTGACAGCATTCC--4083	90
CCAR2_CTTGCATGACTACTTTG--4084	257
CCAR2_GAAGCGGGTTGATCCGC--4085	429
CCAR2_GCGGCTTCAGACAGTGG--4086	290
CCAR2_GGAGTGAGCAAACCAGG--4087	126
CCAR2_GGCCGTCTGCCCCAGCT--4088	82
CCAR2_GGCCTGCGCACAGCGGA--4089	595
CCDC103_ACCGGGCAGCGGTGCTG--4090	136
CCDC103_CAAATCCCACATCTGTC--4091	189
CCDC103_CAGACGTCTCGGGCTGG--4092	44
CCDC103_CTTGGGGGTCCAAGGCT--4093	5
CCDC103_GCTTCAGATGTGATGCA--4094	211
CCDC103_GTCACACTATTCAGGGA--4095	103
CCDC103_TGACATCATCAACTTCA--4096	104
CCDC103_TGGGCCAGAGCGCTACC--4097	74
CCDC103_TTCCACTGCCCGTAACT--4098	222
CCDC103_TTTGGAGAAAGAGCTGC--4099	252
CCDC176_AAAAGCCCAAGAGGAGA--4100	146
CCDC176_ATGATAGAGAACCAAGC--4101	52
CCDC176_ATTTAAGAAACACAGAG--4102	236
CCDC176_CAATGCCTCCCTTTGGG--4103	288
CCDC176_CACCAATAGTGTGAATC--4104	279
CCDC176_GAATCGTGTGAAGAAGC--4105	467
CCDC176_GCACCTTCTTCAGATGA--4106	107
CCDC176_TACTACCTTCTTCTGAA--4107	86
CCDC176_TCAGAAACAACATAGTC--4108	46
CCDC176_TGATACTTCACGGATAC--4109	79
CCDC6_AATTCAGGCTTTGCAGA--4110	243
CCDC6_ACAAGAGCAGGAATTTC--4111	535
CCDC6_CACTAGTTAATCGCCTC--4112	263
CCDC6_CAGCGAGGCCAGGCGGT--4113	110
CCDC6_CATCTCGCCGTTCCGCC--4114	78
CCDC6_CGAGAGCGACACGGACG--4115	51
CCDC6_CTACAAACTGAAGTGCA--4116	187
CCDC6_GAGATATCTCTAGGCGA--4117	257
CCDC6_TCCTGCTCGTCGACCTC--4118	194
CCDC6_TGACCTTGAAAATACAT--4119	441
CCK_ATGGACATTCGTCCAGA--4120	207
CCK_ATGGCGGTACTGGCGGC--4121	28
CCK_CACTTATCCTGTGGCTG--4122	64
CCK_CAGATCCCGCGGGCTCC--4123	77
CCK_CCACAGGATAAGTGACC--4124	176
CCK_CCCGGTCACTTATCCTG--4125	203
CCK_CCGCCATCAGCACGCAC--4126	177
CCK_GATGTATCTTGCCAGCA--4127	286
CCK_GCCCCGTAGGCAGCTGA--4128	725
CCK_GGGGTACTCATACTCCT--4129	80
CCKBR_ATCTTCCTGATGAGCGT--4130	169
CCKBR_CCACACTGCTGCTGTTG--4131	319
CCKBR_CCTCGTGGCCATCGCAC--4132	100
CCKBR_CGACCTCCTGCTGGCTG--4133	71
CCKBR_CTCATCATCGTGGTCCT--4134	186
CCKBR_CTGAACCGGAGCGTGCA--4135	393
CCKBR_GCGTGATTGTAGCCACG--4136	277
CCKBR_GCTCCGCGAATGCGAGG--4137	1445
CCKBR_GTAAAGAGTGATTCTAA--4138	130
CCKBR_TGACAGTCCTCAGGCGG--4139	431
CCL18_ACAGGAGCAGAGGGCCA--4140	5
CCL18_ACCTGGCTTGGGGCACT--4141	129
CCL18_CTGACCCCAATAAGAAG--4142	106
CCL18_GCAGACGAGGACAAGGA--4143	335
CCL18_GCAGCAGAGCTCTTTGT--4144	125
CCL18_GCCAGGAGGTATAGACG--4145	189
CCL18_GCCTCGTCTATACCTCC--4146	394
CCL18_GGACCCACTTCTTATTG--4147	336
CCL18_GGGCCATGGTGCAGACG--4148	197
CCL18_TGCAGACGAGGACAAGG--4149	361
CCL2_ATAACAGCAGGTGACTG--4150	77
CCL2_CACTGAGATCTTCCTAT--4151	683
CCL2_CAGCAGGCACAGAAGGG--4152	67
CCL2_CCCTTGGGGAATGAAGG--4153	155
CCL2_GAGCCCTTGGGGAATGA--4154	155
CCL2_GCCACCTTCATTCCCCA--4155	762
CCL2_GTGGGTTCAGGATTCCA--4156	181
CCL2_TATAACAGCAGGTGACT--4157	191
CCL2_TGGCTGCTATGAGCAGC--4158	80
CCL2_TTATAACAGCAGGTGAC--4159	273
CCL21_AGGGGGGCCTCCAAGAC--4160	8
CCL21_CAGACCCAAAGGAGCTC--4161	12
CCL21_CAGTGATGGAGGGGCTC--4162	131
CCL21_CCTCCTTATCCTGGTTC--4163	560
CCL21_CTGCGGACAACCTTGGC--4164	34
CCL21_CTGGGCTGGTTTCTGTG--4165	530
CCL21_GCCTCAAGTACAGCCAA--4166	191
CCL21_GCCTGAGAGCGCTTGCG--4167	444
CCL21_TCTGAGCCTCCTTATCC--4168	271
CCL21_TGCCAAAGGCCAGAACC--4169	240
CCL22_CCACAGCAAGGAGGACG--4170	113
CCL22_CCGATCCCAGAGTGCCC--4171	162
CCL22_CCTACAGACTGCACTCC--4172	338
CCL22_CCTCGTCCTCCTTGCTG--4173	227
CCL22_CTTGAAGCGCCACAGCA--4174	99
CCL22_GCAGGGGCAGACGGTAA--4175	125
CCL22_GCTAACCTTCAGGGATA--4176	92
CCL22_GGCGCTTCAAGCAACTG--4177	132
CCL22_GGTAACGGACGTAATCA--4178	63
CCL22_TGTTTCACCACGCGCAG--4179	200
CCL3_AGCCAGTGCTCCAAGCC--4180	7
CCL3_CACCGGGCTTGGAGCAC--4181	97
CCL3_CTGGTTGCAGAGAGCCA--4182	1
CCL3_GAAATATGTCAGCGACC--4183	223
CCL3_GACAGCAAGGGCAGCAG--4184	158
CCL3_GACCTGCCGGCTTCGCT--4185	669
CCL3_GCAGAGGAGGACAGCAA--4186	389
CCL3_GCCGGCTTCGCTTGGTT--4187	297
CCL3_GGTCGCTGACATATTTC--4188	416
CCL3_TGTCCTCCTCTGCACCA--4189	409
CCL4_AAGCAGCAGGCGGTGGG--4190	83
CCL4_AGAAAAGCAGCAGGCGG--4191	119
CCL4_AGGCAGCTACTAGCATG--4192	12
CCL4_AGTGTAAGAAAAGCAGC--4193	527
CCL4_CTGATCCCAGTGAATCC--4194	218
CCL4_GACTTGCTTGCTTCTTT--4195	544
CCL4_GAGCGCTGGAGAGCAGA--4196	124
CCL4_GCTTCCTCGCAACTTTG--4197	489
CCL4_GGAGTACGTGTATGACC--4198	769
CCL4_TGATCCCAGTGAATCCT--4199	265
CCL5_AATGAGGATGACAGCGA--4200	103
CCL5_AATGTAGGCAAAGCAGC--4201	222
CCL5_AGATGCAGGAGCGCAGA--4202	837
CCL5_GACTCCCGGCTGAACAA--4203	858
CCL5_GAGTATTTCTACACCAG--4204	713
CCL5_GCAGGGTGTGGTGTCCG--4205	141
CCL5_GGAGTACATCAACTCTT--4206	85
CCL5_GGCAAAGCAGCAGGGTG--4207	40
CCL5_GGGACAGCAAGTCTGGC--4208	13
CCL5_GGTTGGCACACACTTGG--4209	526
CCNA1_AATGCCTTCCCTCCAGC--4210	98
CCNA1_ACAAGCATCGGGACCTC--4211	280
CCNA1_AGCACAACTCCACTCTT--4212	61
CCNA1_AGCTGCTCGGTCAGAGA--4213	564
CCNA1_CAGCCAGACATCACGGA--4214	396
CCNA1_CCCCCAATAAAAGATCC--4215	59
CCNA1_GGCTGCTAACTGCAAAT--4216	578
CCNA1_GTCTGACTTGAGTGTGC--4217	999
CCNA1_TCAAACCCTTGCTTGGG--4218	27
CCNA1_TCCTCTGCGGGGGATCC--4219	9
CCNA2_AAGTCCGGGAACCCGCG--4220	53
CCNA2_CCCTCTTGATTATCCAA--4221	279
CCNA2_CGCCCGTCCAACAACCG--4222	16
CCNA2_GACATGTCCATAGTATG--4223	239
CCNA2_GCTAGCATTGCAGCAGA--4224	97
CCNA2_GGGTCCAGGTAAACTAA--4225	256
CCNA2_TATGAGAGCTATCCTCG--4226	57
CCNA2_TGCGTTCACCATTCATG--4227	44
CCNA2_TGCTTTCCAAGGAGGAA--4228	45
CCNA2_TTGGGCAACTCTGCGCC--4229	2
CCNB1_AGCTTTAAACTTTGGTC--4230	122
CCNB1_ATGTACCCTCCAGAAAT--4231	9
CCNB1_CATGAACCGATCAATAA--4232	186
CCNB1_GCAAAACCTTCAGCTAC--4233	95
CCNB1_GCGAAGATCAACATGGC--4234	181
CCNB1_GTACTAGCCAGTCAATT--4235	15
CCNB1_TCCCCAAGAGCTGTTCT--4236	84
CCNB1_TCCGAAGCGGCTCACCC--4237	173
CCNB1_TGACTTCCCGACCCAGT--4238	180
CCNB1_TTCCATTGGGCTTGGAG--4239	303
CCNB1IP1_AGGGTACTGTTGCAGGC--4240	112
CCNB1IP1_CAGTATCAAAAGCTCCA--4241	41
CCNB1IP1_CATCTCTGAGAAACTTA--4242	269
CCNB1IP1_CATTAGCTCCCGAGCGC--4243	75
CCNB1IP1_CTCCAGAAGCTGAAGAG--4244	780
CCNB1IP1_GACCTCTATGAAAGGGG--4245	11
CCNB1IP1_GTTCGAAATCGGGGCGA--4246	128
CCNB1IP1_TGATGTTTCGTAGCCTA--4247	82
CCNB1IP1_TGCTTTCTTGAATGTCG--4248	131
CCNB1IP1_TGTCGCATCAAACTCTC--4249	325
CCNB2_AATATTCTCCAAATCAC--4250	30
CCNB2_ACTCTGTACATGTGCGT--4251	201
CCNB2_AGCTTCTTCCGGGAAAC--4252	94
CCNB2_ATATCTATCAGTATCTC--4253	358
CCNB2_CATGCGTGCCATCCTAG--4254	44
CCNB2_CTTGCTCTGCAAAATCG--4255	131
CCNB2_GAAGCCTAAACTTGGAG--4256	170
CCNB2_GAGACATCCTCAGGTGT--4257	683
CCNB2_GCGAGCATCAAAAGCCG--4258	531
CCNB2_TTCCCAAATCCGAGAAA--4259	118
CCNB3_ATGGAGATATCTTCGTT--4260	72
CCNB3_ATGGTTGTCTGCAATAC--4261	343
CCNB3_CCAAGTACAGGGTCTCA--4262	239
CCNB3_CTGGACTGAGATTTCTT--4263	143
CCNB3_GATAAGTTACAACTCCT--4264	315
CCNB3_GATGGGTCATGATGACT--4265	401
CCNB3_GGTTTCATCCTCAATAG--4266	352
CCNB3_GTAGTAGAGGCTACTAC--4267	134
CCNB3_TCTTTCTTGGGCTGGAC--4268	5
CCNB3_TTTCCAAGAAGATAAAC--4269	232
CCNC_CCAGTATGTGCAGGACA--4270	50
CCNC_CTCAAGGGATTTGAGCA--4271	134
CCNC_GAAATATACCGTAGCAG--4272	315
CCNC_GATGTTCACCTAATGCT--4273	176
CCNC_GCAAAGATCCGTTCTGT--4274	268
CCNC_GCCAAAAACACACATGT--4275	52
CCNC_GTTGAAGGAGCGCCAAA--4276	149
CCNC_TACAGCAGAAAGATGCC--4277	52
CCNC_TATAGATCCTGTATTAA--4278	45
CCNC_TCATGGAGTTTCTTATC--4279	121
CCND1_CAAGCTCAAGTGGAACC--4280	53
CCND1_CAGCTCCTCGGGCCGGA--4281	288
CCND1_CGAGGAACAGAAGTGCG--4282	132
CCND1_GCTCCAGCGACAGGAAG--4283	339
CCND1_GCTTCTCGGCCGTCAGG--4284	74
CCND1_GGTAGTTCATGGCCAGC--4285	187
CCND1_TCTTCCGCATGGACGGC--4286	154
CCND1_TGTTCAATGAAATCGTG--4287	326
CCND1_TTGAGGAGGTTGGCATC--4288	211
CCND1_TTTCCACTTCGCAGCAC--4289	602
CCND2_AGGTCTGAGCATGCTTG--4290	421
CCND2_AGTAGGAGCACTGCGGA--4291	420
CCND2_CAAGCTGCCCCAGCAGC--4292	44
CCND2_CACCATTCTGCGCATGT--4293	420
CCND2_GAAGTTGAAGTGGAACC--4294	168
CCND2_GATGGGACTTCGGAGTC--4295	10
CCND2_GCAGGACGCGGTCGTCT--4296	283
CCND2_GCTTCTCCGCGGTCAGC--4297	43
CCND2_GTGCCACGAGGTGGACC--4298	10
CCND2_TGCTCAATGAAGTCATG--4299	140
CCND3_AAGACAGGTAGCGATCC--4300	82
CCND3_AGCACAGAGGGCCAAAA--4301	186
CCND3_CACGCACTGGAAGTAGG--4302	763
CCND3_CCCACTTGAGCTTCCCT--4303	549
CCND3_CCCGTGGCGATCATGGA--4304	191
CCND3_CCGTGACCGACAGGCCT--4305	139
CCND3_CGTGGTCTCGCGCAGCT--4306	75
CCND3_GAGCTGCTGTGTTGCGA--4307	988
CCND3_GCTCCTCCAGGCGGAGC--4308	20
CCND3_GGTGCAGAATGAAGGCC--4309	56
CCNE1_AAATGGCCAAAATCGAC--4310	843
CCNE1_AAGTCTATAAACTTCAC--4311	6
CCNE1_ATCTTGTGCCAAGTAAA--4312	160
CCNE1_CAAATAGAGAGGAAGTC--4313	214
CCNE1_CGGCGGCGCGGAGTTCT--4314	142
CCNE1_GAGCAATTCTTCTGGAT--4315	112
CCNE1_GATGGTGCAATAATCCG--4316	625
CCNE1_TGCCTTGAATTTCCTTA--4317	319
CCNE1_TTGAGTTTGGGTAAACC--4318	212
CCNE1_TTTGCGTATGTGACAGA--4319	246
CCNE2_AAGTATACACACTTCAT--4320	44
CCNE2_CAGTCAGTATTCTGTAC--4321	447
CCNE2_CTGTAACAATCATCTCC--4322	178
CCNE2_GCCACCTGTATTATCTG--4323	862
CCNE2_GCTAAACATGTTAAAAA--4324	214
CCNE2_GGTCCATACTTCTAGAC--4325	108
CCNE2_GTTTCAATGATAATGCA--4326	767
CCNE2_TGACGTAAGCAAACTCT--4327	22
CCNE2_TGTCAAAAAAAGAAGAG--4328	76
CCNE2_TTCCGTCTGGCTGGGCT--4329	218
CCNF_AGGATAACAGAAACACT--4330	72
CCNF_CCTGACCGTGGAGTGTG--4331	380
CCNF_CTGGCAGACGATCTCAC--4332	191
CCNF_GCCATTCACTTCTGCGC--4333	542
CCNF_GCCTCCTCCGCAGGTAC--4334	89
CCNF_GCCTTCATTGTAGAGGT--4335	724
CCNF_GCTTGTGAAGTCCTTCA--4336	913
CCNF_TGAAAGAGCACATCTTC--4337	170
CCNF_TGAGCCATACGGCCTCC--4338	35
CCNF_TTGTTTACTGACAGCCT--4339	6
CCNG1_AATGACTGCAAGACTAA--4340	582
CCNG1_AATGGAAAAGATTGTAT--4341	640
CCNG1_ACTAGAAGCTCAACTGA--4342	155
CCNG1_GAATGCCCTGTTGGAAC--4343	163
CCNG1_GAGTCTGCACACGATAA--4344	567
CCNG1_GCAGAGATCTGACCTTC--4345	469
CCNG1_GTGGCAAGTTCTCTTGA--4346	198
CCNG1_TCAAGTCAGTTGCCAAT--4347	456
CCNG1_TCAGTCCAACACACCCA--4348	359
CCNG1_TGTGTAGAGTTAACAGA--4349	317
CCNG2_AAAATTGCACTATGAAT--4350	411
CCNG2_ATCACATCATGAGTGGA--4351	666
CCNG2_CACTTGGCAGGTCATGA--4352	685
CCNG2_CCAAAATATTGACAGCC--4353	5
CCNG2_CCAAAGTTGAAGATTTA--4354	87
CCNG2_GATAACACTTTGTGTCC--4355	317
CCNG2_GCAAGATCCAAAAAAGT--4356	73
CCNG2_GTTGTTGAACGTCTACC--4357	304
CCNG2_TTCTGACATAAAACGGA--4358	63
CCNG2_TTTGATTGAGGCTACCC--4359	68
CCNH_ACTTCTTCAGATCTGGG--4360	34
CCNH_AGTGTCATTTCTTCATG--4361	73
CCNH_CCCTCAAATGGTCTGTA--4362	41
CCNH_GCAAAGCCGTGGCCAAC--4363	52
CCNH_GGAGAGTCCTCTTGGAC--4364	56
CCNH_GTAGTCAGAAGCGGCAC--4365	100
CCNH_GTCAGGGCAATTTGGGA--4366	28
CCNH_GTTATTGGAATTCTGTT--4367	229
CCNH_TAATGGAATATCACCCC--4368	8
CCNH_TCTCCAATATGGGATAG--4369	60
CCNI_AAGAAAATCCAATGGTG--4370	80
CCNI_AATGGAGAGAATTATTC--4371	266
CCNI_ATACAACTCAAGTATTT--4372	103
CCNI_CCAGAGCAAATGTTTCT--4373	124
CCNI_CCCGCGTCACCACTGTG--4374	844
CCNI_GAGATGAAGTAATTCAA--4375	291
CCNI_GCCAATACCTTTAGTAC--4376	63
CCNI_GGAAAAGGCAATCACTA--4377	151
CCNI_TGTGGAAAGTGAATGTG--4378	327
CCNI_TTGACACTGCAATGGCA--4379	128
CCNJ_AAAGACTAAACTCTACA--4380	491
CCNJ_AATAGACAGCAAGATGG--4381	22
CCNJ_AGGGGACTGGCCTTTAT--4382	7
CCNJ_CAACTAAATGCAGCTGC--4383	83
CCNJ_CATAGCGGTCCATAAAC--4384	145
CCNJ_CATGTGTGGCTTCTTCG--4385	436
CCNJ_CGCTTGGTGAATATCGG--4386	451
CCNJ_GAAGCGATTGCTCACAA--4387	307
CCNJ_GTGGTGGCGAGGACAGC--4388	20
CCNJ_TTGAGCTGCTCCAGCTT--4389	33
CCNK_AATTTGAAATACAAGAA--4390	62
CCNK_ACCACACAAAGCCATGT--4391	108
CCNK_AGCCTGTTGCCTCTTTC--4392	17
CCNK_ATCCAGCCACCGAGGCC--4393	10
CCNK_CATCAAGTTTGATTTAC--4394	85
CCNK_GCTACTGCTATGATCTC--4395	1
CCNK_GCTCGCTTAACCTGTCG--4396	252
CCNK_GTACAATTTGGCCAGTT--4397	59
CCNK_TGTCCCGGTCGACGTTT--4398	283
CCNK_TTGCTGAAGTTACTGAA--4399	289
CCNL1_ACGACGACCACGACGGG--4400	169
CCNL1_AGCTGTCGAATGAGGCC--4401	79
CCNL1_GAGGGTGCTAAAGGAGT--4402	83
CCNL1_GGCGATGGCAACGGGGC--4403	36
CCNL1_GGTCGTCGTCCCGGAGC--4404	67
CCNL1_GTGAAACTTCCGAGTAC--4405	36
CCNL1_GTGTTTGACGAAAGATT--4406	241
CCNL1_GTTCTGATCAAGGATCA--4407	116
CCNL1_TGAACGTAATCAAACCC--4408	30
CCNL1_TGGGGCGGCCGATGAGG--4409	75
CCNO_AACCCGTGCCCGCTCCC--4410	276
CCNO_ACTGCTTCCAGCTGCTT--4411	151
CCNO_CACGCTCGCGTGGAGGC--4412	228
CCNO_CCTGCTCTTCTTCACCG--4413	138
CCNO_CGAATTGGCGGTGCACC--4414	83
CCNO_CGAGGGGCTGGTGGGAC--4415	2
CCNO_CGCTTCCAGAGCTTCGG--4416	438
CCNO_GTCCCGCCTCCCCGCTC--4417	63
CCNO_TTCGAGTCCCCCAGCTC--4418	73
CCNO_TTTGCAAGCGATGAGCA--4419	297
CCNT1_ACAGACTTCTTACTTCA--4420	44
CCNT1_ACTTTCTTATCGCCAGC--4421	194
CCNT1_AGAACAACAACAAACGG--4422	148
CCNT1_CTGTGTCTGCATTCACC--4423	1446
CCNT1_GGAAGGCACTGCACTTG--4424	421
CCNT1_GTCCACGCCAAAACGAC--4425	213
CCNT1_TAAATGTGGTCAAATGC--4426	284
CCNT1_TCAGGAAGGGATTCCTG--4427	22
CCNT1_TCCTTCACACAGTTCCC--4428	381
CCNT1_TCTAGCAGCTAAAGTGG--4429	124
CCNT2_ACAGACATCCTATTTCA--4430	771
CCNT2_AGGAAACCAAAAGTAGA--4431	6
CCNT2_CCTCCACTCCGCAGCGG--4432	194
CCNT2_CGATTGTTTATATGCAC--4433	145
CCNT2_CTCGTGCCGCCAGCAGG--4434	99
CCNT2_GTGGAGCTTCTTCTCGC--4435	427
CCNT2_TGAAGAAGATTCGAAAC--4436	185
CCNT2_TGCAAAAGTGGAAGAAC--4437	300
CCNT2_TTCATTTGGCTTGCAAA--4438	229
CCNT2_TTCCATCAGTTGATACA--4439	123
CCNY_AGCAGAAGCAGATTTAC--4440	555
CCNY_ATATCTGTCCGGCCAAC--4441	573
CCNY_ATCATCTAGGAAAATGG--4442	102
CCNY_ATGTTAAAAGTCTTTCA--4443	279
CCNY_CCTGAAAGACATCACGG--4444	520
CCNY_GCCCGAGGATGATCTGA--4445	1015
CCNY_GGACGACACGCAGCACG--4446	1766
CCNY_GTCATCCCACACCTTGG--4447	390
CCNY_GTCCGTGTCTGGCCGGT--4448	483
CCNY_TGTTTGTCATAATCTGG--4449	290
CCP110_AAGCTTGATAAGATAGC--4450	52
CCP110_ATACTTTCAGACTGAGC--4451	59
CCP110_CAAGAAAGCAGGTTAAC--4452	61
CCP110_CAGTAGAGTGTTCCGTA--4453	754
CCP110_CTATTTGGAAATGTAGC--4454	23
CCP110_GAACTATCACATTGCTT--4455	211
CCP110_TACTTTCAGACTGAGCA--4456	174
CCP110_TGATGCTTCTTGTATTC--4457	167
CCP110_TTAGCTAGAGATTCAGA--4458	644
CCP110_TTTACTGACTCGTGTCC--4459	65
CCPG1_AAAATCTTGCAAGGTGT--4460	337
CCPG1_AGGACTGGGCTGATTAC--4461	665
CCPG1_CTCACAGCTGTCAGTGG--4462	658
CCPG1_CTGGTTTCCTCCAAAGC--4463	85
CCPG1_GACAGTGATTCATCTTG--4464	172
CCPG1_GCATTGCAGATAGAGCA--4465	693
CCPG1_GCTGACAGAAAGTATAC--4466	585
CCPG1_GTGATTGCAATCAGCAT--4467	763
CCPG1_TTACTCAACTCCTTAGA--4468	101
CCPG1_TTCATCTTTAGAGCAAG--4469	216
CCR1_ACCACAGAGTTTGACTA--4470	531
CCR1_ATGTGTAAGATCCTCTC--4471	583
CCR1_GATCGACTACAAGTTGA--4472	952
CCR1_GCAAGGCAAACACGGCG--4473	88
CCR1_GCCAATGACAAATACCA--4474	1419
CCR1_GCGTGAACAGGAAGAGC--4475	50
CCR1_GGCCCAAATGATGATGC--4476	401
CCR1_GTGAACGAGAGGGCCTT--4477	42
CCR1_GTTCAGGAGGTAGATGC--4478	731
CCR1_TCCTTGTGCAATACAAG--4479	741
CCZ1_CCTTGGAAAAAGGGAGG--4480	31
CCZ1_CGATGTGCCTTGGAAAA--4481	179
CCZ1_GAAAAAGGGAGGTGGTA--4482	573
CCZ1_GGCAAAAATCCAACGTT--4483	210
CCZ1_GTGCCTTGGAAAAAGGG--4484	130
CCZ1_TAGAGAAATTCTTCCAT--4485	195
CCZ1B_AATCAGCTTCTTCCCGT--4486	709
CCZ1B_CCTTGGGAAAAGGGAGG--4487	8
CCZ1B_CGATGTGCCTTGGGAAA--4488	255
CCZ1B_CTTTATTAATAGAATGG--4489	109
CCZ1B_GGAAAAGGGAGGTGGTA--4490	611
CCZ1B_GGAAATCTTCAACACTA--4491	878
CCZ1B_GTGCCTTGGGAAAAGGG--4492	72
CCZ1B_TACATTTCTGAAAGCCA--4493	352
CCZ1B_TGTATTTGACTATATTC--4494	65
CCZ1B_TTCTCCTGGGCCGCCCA--4495	93
CD109_AAGGTAACTCGTGCTGA--4496	361
CD109_ATACTATCAATCATTTC--4497	235
CD109_GCACACGCAGAGGAGGT--4498	273
CD109_GCTGTCACCAGAAACCG--4499	134
CD109_GTCACCAAGTATTGGAT--4500	159
CD109_TATTGGGGTGGAGCTTC--4501	64
CD109_TCACAACAAAGTGATCT--4502	152
CD109_TCTGTCCTGGAAGCAGA--4503	334
CD109_TTGGATCAAATTTGATT--4504	67
CD109_TTTAAATGGTACCATCA--4505	86
CD160_AGACTTAAAAGGGATCC--4506	105
CD160_AGGGAACTACACAGTGA--4507	483
CD160_ATGGCATAAGAAAGAAG--4508	120
CD160_CACAATTGCCAGCAGGA--4509	133
CD160_CTGTTGGAACCCGGCAG--4510	37
CD160_TAGTCGCGTTCCTTCCT--4511	36
CD160_TCACACCGTTGCACAGT--4512	187
CD160_TCAGGTATCCGCCTTCA--4513	187
CD160_TCCTACAAGAAAAGGTC--4514	39
CD160_TGTCCACAATTGCCAGC--4515	413
CD180_AAGATGCTTCAGTGACT--4516	174
CD180_ACGTCAGCTGCTTCTTT--4517	407
CD180_ATTCATGAGTCTGCTGA--4518	795
CD180_GATTGGATATTCCCGTT--4519	96
CD180_GCAGAAACATCGCTTAA--4520	227
CD180_GGTGATGACTTTACAGC--4521	241
CD180_GTAAAGTCATCACCTCC--4522	206
CD180_TATTCCAGTGCACAATC--4523	234
CD180_TGTTTGGTAGAGTGTCA--4524	561
CD180_TTAAAGGTATTGAGCTT--4525	70
CD19_AAGAACAGGTCCTCAGA--4526	449
CD19_AATCCACATGAGGCCCC--4527	162
CD19_CCCCCTCTGAGAAGGCC--4528	127
CD19_CGGGGACTCCCGAGACC--4529	79
CD19_CTTCTACCTGTGCCAGC--4530	519
CD19_GCCCACACATACAGCTT--4531	412
CD19_GCCCGAGGAACCTCTAG--4532	498
CD19_GGTCCGAAACATTCCAC--4533	165
CD19_TCCCTCGGTGGGAGACA--4534	175
CD19_TGGCTGGACAGTCAATG--4535	178
CD2_AAACATTGAAAATCAGA--4536	298
CD2_AATGCCTTGGAAACCTG--4537	197
CD2_CTGGCTACAAATTTACA--4538	66
CD2_GATACAGGTTTAATTCG--4539	649
CD2_GCTGACAGGCTCGACAC--4540	189
CD2_GGGTCATCACACACAAG--4541	232
CD2_GTAGATATCCTGATCAT--4542	156
CD2_TATTGACGATATAAAAT--4543	117
CD2_TCCATTCATTACCTCAC--4544	306
CD2_TGTGTTGATACAAGTCC--4545	390
CD27_ACATAAGGTAAGTGGGT--4546	608
CD27_ACCGAGCGGTCAGCGAA--4547	501
CD27_AGACTCTGGCTGACTTC--4548	166
CD27_CAATGGCTGGCAGTGCA--4549	376
CD27_CCGACAGCTCTCACAGT--4550	80
CD27_GAGACCCCCGGTATGCA--4551	788
CD27_GCCCAGAGAGGCACTAC--4552	119
CD27_GGTCACAGTCCTTCACG--4553	118
CD27_GTAGAGAGAGTCCGGGC--4554	183
CD27_GTGCGTTCTGGGGACCC--4555	0
CD28_AGAGTCTCCGTCATCCA--4556	341
CD28_AGGAATACTTGCAGCTA--4557	154
CD28_AGTAAACCTGAAGCTGC--4558	544
CD28_CTTTGTGAAGGGATGCC--4559	12
CD28_GAAGGTCCGGGAAATAG--4560	469
CD28_GGTGGTTGGTGGAGTCC--4561	188
CD28_TCATGTAGTCACTGTGC--4562	492
CD28_TCGCGTGGTGGGGCATA--4563	247
CD28_TCGTACGCTACAAGCAT--4564	72
CD28_TTGATCATGTGCCCTAA--4565	161
CD2AP_AAGGCTCTGTGAAACTT--4566	39
CD2AP_ACAGGAGGAAGGGTGGC--4567	12
CD2AP_ACCCAAAACTCAGAGTG--4568	168
CD2AP_CAACGAATAAGCACCTA--4569	90
CD2AP_CAGTTTGCCCATCAAAC--4570	108
CD2AP_GAATTAACTATTCGAGT--4571	191
CD2AP_GTGAGTGAAACTGCATC--4572	94
CD2AP_TCCCAACTTGTTATTCA--4573	272
CD2AP_TGAACTGGAGCTGAAAG--4574	518
CD2AP_TTAGAGGTAACAGATGA--4575	335
CD36_AAGTTTACAGACAGTTT--4576	238
CD36_ATAATCGACACATATAA--4577	177
CD36_CAACTGTGGTAGTAACA--4578	636
CD36_CAATTGTACCTTCTTCG--4579	186
CD36_CGATGAGCCCACAGTTC--4580	42
CD36_CTCTCAAAGTTCTGACT--4581	260
CD36_GGTATTCTAATGCCAGT--4582	250
CD36_TCGAAGATGGCACCATT--4583	765
CD36_TGTTGTCCTCAGCGTCC--4584	198
CD36_TTCATCATCACTTCCTG--4585	522
CD38_AAGCATCCCATACACTT--4586	248
CD38_CAGTCCTTTCTCCAGTC--4587	185
CD38_CGGTGGTCGTCCCGAGG--4588	337
CD38_GACCTGTGTGAACTGAT--4589	1506
CD38_GACGCATCGCGCCAGGA--4590	640
CD38_GGAAAACGGTTTCCCGC--4591	424
CD38_GGTTTGTCCCCGGACAC--4592	40
CD38_GTCCATGTGATGCTCAA--4593	325
CD38_GTTCCCAACTTCATTAG--4594	58
CD38_TCTTGGCGTCAGTATCC--4595	229
CD40_AATTCGCTTTCACCGCA--4596	746
CD40_CACAGAGTTCACTGAAA--4597	178
CD40_CACCGCTCATGCTCGCC--4598	54
CD40_CATGCAGTGGGTGGTTC--4599	281
CD40_CTGGCACTGTACGAGTG--4600	290
CD40_CTTCGGGTCCAGCAGAA--4601	1703
CD40_GATGGTGTCTGTTTCTG--4602	345
CD40_GGCTCTCAGCCGATCCT--4603	166
CD40_GTGTGTCTCTCTGTTCC--4604	311
CD40_TCAGCAAGCAGCCCCAG--4605	277
CD40LG_ATACAGAGATGCAACAC--4606	360
CD40LG_ATTAAAAGCCAGTTTGA--4607	242
CD40LG_ATTCTCTCGAATCTACC--4608	220
CD40LG_CTGACCGTTAAAAGACA--4609	300
CD40LG_GTATCTTCATAGAAGGT--4610	192
CD40LG_TACCAAGTTGTTGCTCA--4611	333
CD40LG_TCCAGTGGCCGCAGATC--4612	78
CD40LG_TGCTGACCCAATCATCT--4613	160
CD40LG_TTACAGTGGGCTGAAAA--4614	508
CD40LG_TTGCCCGCAAGGTTTGG--4615	278
CD44_AGGAGCAGCACTTCAGG--4616	293
CD44_CACGAGGCAGAGTCCCC--4617	399
CD44_CTACAGCATCTCTCGGA--4618	260
CD44_CTCACGTCATCATCAGT--4619	167
CD44_GAGAAAGCTCTGAGCAT--4620	120
CD44_GGCACGTGGTGATTCCC--4621	341
CD44_GGTCCATCAAAGGCATT--4622	716
CD44_GTGCTGTCGGTGATCCA--4623	333
CD44_TACACCTGCAAAGCGGC--4624	321
CD44_TATTGAAAGCCTTGCAG--4625	44
CD5_AGCTCAATCATCTGCTA--4626	634
CD5_AGTTCTGGATCTTCCAT--4627	611
CD5_CATCCCCAGCAGGTACA--4628	262
CD5_CGGTTGCAGAGACCCCA--4629	205
CD5_CGTCAAAAGTCTGCCAG--4630	148
CD5_GAGGTCTACCTCAAGGA--4631	303
CD5_GCACTTCGAGTTGGAAC--4632	275
CD5_GCCGGAGCTCCAAGCAG--4633	17
CD5_GGGGGCCTTGTCGTTGG--4634	28
CD5_GTCCTGGGTCTTGTCCT--4635	688
CD5L_AGCCAGATGTCATGCTC--4636	362
CD5L_CCGGCACACCACCTTTG--4637	291
CD5L_CGTGGCTGTGTTGTGCC--4638	16
CD5L_GCCAGCGGAACCCCTAG--4639	161
CD5L_GCCTCCACCGCTGTGAA--4640	237
CD5L_GGAACAGAAAGGCCAGT--4641	382
CD5L_GGCACACGGTATACCAC--4642	1514
CD5L_TCCAGGTCTGGTGCAAA--4643	310
CD5L_TCCATCTGGAGTGCGGC--4644	51
CD5L_TGACACCCTCTGGGACT--4645	17
CD70_ACACATCCAGGTGACGC--4646	167
CD70_CAGCAGGCTGATGCTAC--4647	268
CD70_CAGCCCGAACCCTCCTC--4648	177
CD70_CCCAGGCTATACTGGCA--4649	60
CD70_CTACGTATCCATCGTGA--4650	154
CD70_CTGCCGCTCGAGTCACT--4651	200
CD70_GGACCAAAGCAGCCCGC--4652	741
CD70_GGAGGGTTCGGGCTGCT--4653	12
CD70_GTGCGGCGCAGGCCCTA--4654	684
CD70_TGGACCAGAGCTGGACA--4655	182
CD79A_ACACGTATATGCCCCCA--4656	394
CD79A_AGAGCTTGGAGGACTCC--4657	208
CD79A_CAGCAGACAGCAGGAAG--4658	498
CD79A_CTTCCTGGACATGGGGG--4659	11
CD79A_GAATCATCACAGCCGAG--4660	1465
CD79A_GATGATCAGCGTACCAT--4661	340
CD79A_GCACCACCGCGCAGAAC--4662	574
CD79A_GGACCTTGTGCATCCAC--4663	288
CD79A_TGCTATTGTGCGGGCAT--4664	107
CD79A_TGGCCCCCTGAGTTCTT--4665	75
CD9_AGTTAAATCCGAACAGC--4666	9
CD9_CTGCTGTGGTTTGGCTG--4667	98
CD9_GGAGTCCCAGTGCATGC--4668	133
CD9_GGCCGCAGCTATTTCAA--4669	140
CD9_GGCTTCCTGGGCTGCTG--4670	31
CD9_TATATTCTGATCGGAGC--4671	20
CD9_TCCTGATGCCATCAAAG--4672	50
CD9_TCCTTGCCATTGGACTA--4673	84
CD9_TGTCCTTGTAAAACTCC--4674	114
CD9_TTCAGCGTTTCCCGCTG--4675	1
CD99_AAGTGGGCGCCTCCTCC--4676	34
CD99_ATGGTGGAGGCAGCCAC--4677	88
CD99_CCCCAGGCGTGATCCCC--4678	143
CD99_CTGGCGCTGCTGCTCTT--4679	235
CD99_CTTGCGGATGGCGTTTC--4680	216
CD99_GCTCCAGGAAAAGCGTT--4681	302
CD99_GGCACAGCGCGTCCTGC--4682	134
CD99_GGGTTTGGATTTGGCAT--4683	332
CD99_TGTTCTGGTCGCCGCCC--4684	173
CD99_TTCTTGGGGATTGCAGT--4685	758
CDAN1_AGCCGCGTCCTCCCGCA--4686	156
CDAN1_CAGCAGCGACTCCAAAA--4687	104
CDAN1_CCTGTTGAACTTCCTGA--4688	130
CDAN1_CGCGATCCACCGCACGA--4689	62
CDAN1_CTGCTACTTGCTGTCCT--4690	48
CDAN1_GAGCTTGGTGTTGTCGC--4691	485
CDAN1_GAGGAGTTCCCTCCCGT--4692	63
CDAN1_GCACATCCAGGACCGGA--4693	219
CDAN1_GCGGATCAGACAGCGTG--4694	454
CDAN1_TACGAATTCTTTCCGCA--4695	104
CDC123_ATATATACAGAGACAGT--4696	220
CDC123_CAGAAAGATGTCGCTGA--4697	100
CDC123_GAAAGACACTGCCCCCG--4698	68
CDC123_GAAGAACGGGTACCACG--4699	64
CDC123_GCAAACTCAGGAAATTC--4700	53
CDC123_GCTTCATCATCACTGTC--4701	315
CDC123_GGAACTCTGGTGGTTTC--4702	92
CDC123_GGTACCACGCGGAGAAC--4703	19
CDC123_GTCACGAGTGATGAAAT--4704	36
CDC123_GTGTGAATTGATTCCTG--4705	196
CDC16_AACCCCAGGACATCTAT--4706	7
CDC16_ATCCCTGAATCTGTAGA--4707	119
CDC16_ATTTCCCAGTCGCTGGA--4708	296
CDC16_GCTTCCGCAGCCGCTCT--4709	1
CDC16_GGGATGTTACTATCTCA--4710	20
CDC16_GTTTACCTGTACATATA--4711	9
CDC16_TATCCATGCAGGTCCAT--4712	70
CDC16_TCTAGATAACCGAACCC--4713	3
CDC16_TGACCGAAGTGCATGGG--4714	6
CDC16_TGAGCACGACCAAGCGA--4715	18
CDC20_AACCGATCCCACAGCGC--4716	75
CDC20_CACTCGGGCAGAGTGAC--4717	0
CDC20_CGCGCAGGGGGTGCATT--4718	9
CDC20_GAGGATATATATTCCCC--4719	26
CDC20_GAGTTCTGGGAATGTAC--4720	92
CDC20_GCACTCGCTGCTTCAGC--4721	100
CDC20_GCATCCAGGATACGGTC--4722	10
CDC20_GGAAGGAATGTAACGGC--4723	28
CDC20_TGCTGCCCAGATGGAGG--4724	26
CDC20_TGGGCTTTGAACCTGAA--4725	140
CDC23_ACGTTAAAGAGTATGAT--4726	38
CDC23_ATACATATACAGAAAAT--4727	4
CDC23_ATAGGCATCCATATCCT--4728	7
CDC23_CGGCCAGAGGCAATGCA--4729	2
CDC23_CGGGCCTTACCCGGGAG--4730	16
CDC23_CTGTTTATGGACAGGAC--4731	80
CDC23_GAGTACCTCCATGGTCC--4732	75
CDC23_GCTTAGAGAATTGAGAG--4733	305
CDC23_GTTACAGAGTTCTAACC--4734	5
CDC23_TACCTCCATGGTCCCGG--4735	69
CDC26_ATGGAGAAGGAGCCATT--4736	62
CDC26_CATCAAGCTTTAGCTCT--4737	2
CDC26_CATTTGTTCCCGGCTCT--4738	256
CDC26_GAACATTCGAAAGGACC--4739	116
CDC26_GAAGATGTGGAAGTTGT--4740	296
CDC26_GATGTGGAAGTTGTAGG--4741	121
CDC26_GTTGTAGGAGGCAGTGA--4742	313
CDC26_GTTTGAGAACATTCGAA--4743	279
CDC26_TTATTGGGCTTGGGTTG--4744	41
CDC26_TTTAGCTCTAGGCGTGT--4745	5
CDC27_ACAGATCGGCTTGCCAA--4746	0
CDC27_AGCCTTCTTCGTGAAAT--4747	856
CDC27_AGTCGTGAACTTCTTCG--4748	54
CDC27_ATTCAAAGGGAGACCAG--4749	0
CDC27_CGAGGAAAACCGCATCT--4750	0
CDC27_CTTTACTCTTTCATTGT--4751	252
CDC27_GCATATAGACTCTTGAA--4752	0
CDC27_GGTCGAAGTTTATTAGG--4753	1
CDC27_TCCGTAAGAACTGTCTC--4754	39
CDC27_TTATTACCGCTCAGGAA--4755	4
CDC34_ACGCGGAATCCCTCGAC--4756	184
CDC34_AGGTGTTGGGCTCGTTC--4757	305
CDC34_AGTCGATGGGGAACTTG--4758	261
CDC34_AGTGCCCAGCTCGCAGA--4759	156
CDC34_CCCTCGTAGTAGGTGTT--4760	126
CDC34_CTCTGGGGGTCGTCCAC--4761	46
CDC34_GAGGCGTCCACGTTTGC--4762	327
CDC34_GATCACACTCAGGAGAA--4763	661
CDC34_GTCAGGAACCGAAAGGC--4764	234
CDC34_TACTCGGCCAGCGTGGT--4765	64
CDC37_ACAGCAGCTGCGCAAGG--4766	237
CDC37_AGCGTGTCCACGTTCCA--4767	220
CDC37_CAAGCTGCGCATCGAGA--4768	46
CDC37_CATGACGATTGTCTGGT--4769	18
CDC37_CCGCCAGCGGAAGAGAC--4770	95
CDC37_CCGCGAGTGCAAGCGCA--4771	65
CDC37_CGAGCTGGAAGCCTTCA--4772	71
CDC37_CGTGTGGGACCACATTG--4773	10
CDC37_CTCCATGCGTTCCACCC--4774	21
CDC37_CTCTGCCTTGCCGCCCT--4775	91
CDC37L1_ACAACCGTGGCCGCCTC--4776	131
CDC37L1_CCTCACCCTCGGCCCGA--4777	283
CDC37L1_CGGGCAGCGGGGAGAAC--4778	75
CDC37L1_GAAGCTCAACAGAAACT--4779	223
CDC37L1_GATGTGTCTGTGGAGCA--4780	509
CDC37L1_GCTCTGTGGCGTGCAAA--4781	529
CDC37L1_GGTCAGACAAAAATCTC--4782	83
CDC37L1_TACTGCTGTTTGTGCTT--4783	537
CDC37L1_TAGCCATGGAATTGAAT--4784	340
CDC37L1_TGTAATGCAGTTTATTA--4785	147
CDC42_AACCGAAGAAGAGCCGC--4786	962
CDC42_AGTTTCCGGAGGCTCGA--4787	383
CDC42_GACAAGATTCTAACGAG--4788	67
CDC42_GAGTGGTGGTCTCAATT--4789	518
CDC42_GGTTTGCAAGAAGTGCT--4790	607
CDC42_GTCCCAACAAGCAAGAA--4791	58
CDC42_GTCGGTACATATTCCGA--4792	86
CDC42_TATACAGCACTTCCTTT--4793	116
CDC42_TCAGAAGGGGTGACACA--4794	286
CDC42_TTGCAAGAAGTGCTGGG--4795	388
CDC45_CAAAGAGTTCTACGAGG--4796	14
CDC45_CCACAACCACCGGAACG--4797	16
CDC45_CCACGTGCAATATACGC--4798	27
CDC45_CCGAGGCCACGAAGAGA--4799	11
CDC45_CTTCTGAGAAGCGCACA--4800	54
CDC45_GACATTGACTGGCCTAT--4801	10
CDC45_GAGGATGAAGAGCATTC--4802	144
CDC45_GTCTGTTAGTCCAACGA--4803	28
CDC45_GTTGAAGAATATCCAAT--4804	46
CDC45_TGGAGCAAACCATGCGG--4805	18
CDC5L_ACAACAGGATCTTGATG--4806	107
CDC5L_ATTAGCCAAGCGGGCTC--4807	0
CDC5L_CAGCGGTAATGAAATAT--4808	13
CDC5L_CCAAAGAGACAATGAAG--4809	76
CDC5L_CCACGAAAACTTAAACC--4810	29
CDC5L_CTCTTGACGCAGATTTC--4811	14
CDC5L_GCCTGATCCAATTGATA--4812	4
CDC5L_GCTGTTCTTCCAATGAT--4813	14
CDC5L_GGAAAAACTCTTGCACT--4814	121
CDC5L_TCGAATTATGATCAAGG--4815	5
CDC6_AATGGGGAGTGTTGCAT--4816	68
CDC6_ACACAGCTGTCCCAGAT--4817	11
CDC6_AGCCTGTGCCTGGGATC--4818	91
CDC6_CAGAATCCGGCTTAAGC--4819	6
CDC6_CTACCAGCAAGCAAAGC--4820	0
CDC6_GAGCACCAGAAAGGTAA--4821	47
CDC6_GCCTCAAACCCGATCCC--4822	44
CDC6_GCCTGGGATCGGGTTTG--4823	1
CDC6_TCCTGGGGCTGAGAGGC--4824	1
CDC6_TTCTAGTTTGGCATCAC--4825	561
CDC73_AATCAAAGCCAAAATTA--4826	0
CDC73_ACCAACTATGTTGTTTG--4827	44
CDC73_AGCGCTCCCTTAGAAAT--4828	196
CDC73_CATAAACAGGATGAGAA--4829	21
CDC73_CCTTGATAAAGAGAGAT--4830	36
CDC73_GAAGGAGATTGTGGTGA--4831	115
CDC73_GATCGAAAAGATCTACT--4832	5
CDC73_GGATGTTGTACTGTCGC--4833	559
CDC73_GTACAACATCCAGAAGA--4834	0
CDC73_TGTAGTACTCTCTGGGT--4835	20
CDCA2_AATTCGGCATGCTTCTG--4836	233
CDCA2_CAATGAAACGAATCAGA--4837	141
CDCA2_GAAAATGACCGGCTGTC--4838	160
CDCA2_GTAACCGTAGAGCAATT--4839	340
CDCA2_GTGAAAAGCTGACTGGA--4840	485
CDCA2_TACAGAACGAAGTACAA--4841	420
CDCA2_TATCAATATTGAATATC--4842	128
CDCA2_TGCTAGGAAATCTCCTT--4843	156
CDCA2_TGTTGTCCTCCAAACGT--4844	107
CDCA2_TTCCTAACAAAGCTTTC--4845	241
CDCA3_AACTCAGTCTGGTTCCA--4846	278
CDCA3_AGGGCTTGTCGGAGCTC--4847	142
CDCA3_CGTGCAATACCAAGAGT--4848	427
CDCA3_GAGAGCTCTCCACAGCC--4849	1
CDCA3_GCATCTGGCTCGAGTGG--4850	91
CDCA3_GCCGCGCTGGTGTGACT--4851	336
CDCA3_GCCTCTGGGGGCAGAAC--4852	50
CDCA3_GGGTCTTAAACATGCCC--4853	40
CDCA3_TACCCAGTTATCTGTTG--4854	58
CDCA3_TCACCAGTGGGCTTGGG--4855	31
CDCA5_AAAACGAGCCCCCTGGC--4856	2
CDCA5_ATCCTCTTTAAGACGAT--4857	209
CDCA5_CAGAGCCTGATTTCCGC--4858	49
CDCA5_CTGTCCAATCACCTCGC--4859	35
CDCA5_GAGGCTTAGTAGGAGAT--4860	108
CDCA5_GCATCCTCCCTGAAATC--4861	116
CDCA5_GGGAGGCGAACGCGGTC--4862	142
CDCA5_GGTTCTTGCTCCTCAAC--4863	1852
CDCA5_GTCCTGCTTTGGCTTCG--4864	989
CDCA5_TGTTGGCCAGCTTGGAG--4865	15
CDCA8_AGAACTCAGTCCATACA--4866	128
CDCA8_CACCTCCAATCGGCCCA--4867	18
CDCA8_CATCTCGCGCAGAGCCT--4868	10
CDCA8_CCTGTTTGTTTCCTCCA--4869	71
CDCA8_GAAGGGCAGTAGTCGGG--4870	80
CDCA8_GAGCTTCCGCCTCCGTA--4871	53
CDCA8_GGGTAACAGTGTTAGCA--4872	70
CDCA8_GTCGAAGTCTTTCAGAA--4873	105
CDCA8_TATCCACCTCCTTGAGG--4874	29
CDCA8_TTATTTCGGTGATATCC--4875	167
CDH1_ACCAAGAAATGGATCTG--4876	195
CDH1_AGAGGCTGCGGCTCCAA--4877	117
CDH1_ATGTGAGCAATTCTGCT--4878	128
CDH1_ATTGCACCGGTCGACAA--4879	528
CDH1_CTCCTGGCAGAGCCAAG--4880	379
CDH1_CTCTCGGCGTCAAAGCC--4881	8
CDH1_GAGAGAGGCCGCGTCCT--4882	175
CDH1_GGTGTCGAGGGAAAAAT--4883	493
CDH1_GTGTGATTACAGTCAAA--4884	565
CDH1_TCACGCTGAATACAGTG--4885	156
CDH11_CATCTGAAGCTGTCACC--4886	390
CDH11_CATGGAAGGAGGGCCGC--4887	169
CDH11_CCCACAAGCACGGGGTC--4888	44
CDH11_GGACACCAATCGGCCAC--4889	99
CDH11_GTACACGTTGATGGCTC--4890	211
CDH11_GTCTCGTGCAGGAACTC--4891	953
CDH11_GTGTACAGTATCCTCGA--4892	178
CDH11_TGATAGAGGAGTACACC--4893	174
CDH11_TGATTGATGACAAATCA--4894	162
CDH11_TGTGGCACAGCATGCCC--4895	335
CDH13_AACTCGTGATTGTCGGG--4896	649
CDH13_ACCTTCAGTGACTGTAA--4897	1357
CDH13_AGAACGCACAGAACGAG--4898	617
CDH13_ATAGTGACAGGCCAGAA--4899	422
CDH13_CCATATCTTCCGCATGG--4900	200
CDH13_CTGTTCACCTTGAAGTA--4901	201
CDH13_GATTTGGACTGCACTCC--4902	142
CDH13_GCCAGCTGAATTCATTG--4903	402
CDH13_GGAGCGTCTCCGTGACA--4904	427
CDH13_GTCCGACTAGAAGCGCC--4905	138
CDH2_AAGTTTAGCAACTGCAA--4906	178
CDH2_ACAAGCTCTTGAGGAAA--4907	82
CDH2_ACAGCTGACCCGAGATG--4908	219
CDH2_ATAAAAACCTTTCACTG--4909	126
CDH2_ATAATGAAGATACCAGT--4910	471
CDH2_ATCTGCTCGCGATCCAG--4911	29
CDH2_GACTCCTCAGTTAAGGT--4912	739
CDH2_GCAGCGCTCCCGCTATC--4913	278
CDH2_GCATGCTCAGAAGAGAG--4914	280
CDH2_GCTTACTGAATTGTCTT--4915	78
CDH4_ACCTCGTCCCCGCACTC--4916	768
CDH4_ACGCCACCTGCTCGGAG--4917	679
CDH4_AGAGAAATGGGACGCCG--4918	140
CDH4_CCCTGAGTTCATCAACC--4919	546
CDH4_GAAAGGAAAGAAGGTCG--4920	102
CDH4_GCCGGATGTACGTCACA--4921	157
CDH4_GTACCGCACCATCCCGT--4922	728
CDH4_GTGATGCTGTACCGGAT--4923	56
CDH4_TGCCCGAGAACTCGCGC--4924	128
CDH4_TTGGCGTTCTGGTGCTG--4925	131
CDIP1_AATCTCGTAGGAGATCT--4926	56
CDIP1_AGTGGCATGCCTGGAGG--4927	121
CDIP1_CAGCACTGTCACCGTGG--4928	108
CDIP1_CCACACAGCCACAGTCC--4929	203
CDIP1_GCGGCTCATAGGGTGGG--4930	143
CDIP1_GCGTGTAGGGCCCTGGG--4931	119
CDIP1_GGACACACCGTCTGCAC--4932	190
CDIP1_GGGCCCCCAGGATAAGG--4933	60
CDIP1_GGGGGCAGTGGCATGCC--4934	4
CDIP1_TCCCCCTCCTTATCCTG--4935	20
CDIPT_AGAACAGCGTGGCTCCA--4936	30
CDIPT_ATGAGAGTGGAGGGAAC--4937	1114
CDIPT_CAGCATGGCCCCAAACC--4938	84
CDIPT_CGACTTGTCCGGGAATC--4939	228
CDIPT_CTGCTGGACGCTTTCGA--4940	419
CDIPT_GAAGGAGGAGGCCGTGA--4941	120
CDIPT_GCTCTGTGGGACTGTTC--4942	208
CDIPT_GGGCCAGGTTGACCAAC--4943	210
CDIPT_TGAGGTTGGGCACGAAC--4944	123
CDIPT_TGGATGTGGCCAGTCAC--4945	76
CDK2AP1_ATGTGCGCGGCCAAGTT--4946	363
CDK2AP1_CGTAGTCACTGAGCAGC--4947	124
CDK2AP1_GCCCCAAAGCAAATACG--4948	516
CDK2AP1_GCTCCGCGTATTTGCTT--4949	198
CDK2AP1_GGAGTGCTTGGCAGAAA--4950	456
CDK2AP1_GGCCATCATTGAAGAGC--4951	140
CDK2AP1_GTGTAGCCTAGGGACGG--4952	14
CDK2AP1_TACGGGCCACCGTCCCT--4953	55
CDK2AP1_TCAGACCCACGTACGCA--4954	368
CDK2AP1_TCCGCGTATTTGCTTTG--4955	199
CDK5RAP2_AATAGATGCGGAGCTTT--4956	22
CDK5RAP2_AGACGGAGAAGGCTCTT--4957	83
CDK5RAP2_AGCCGCCCAGGCAGAAC--4958	86
CDK5RAP2_AGGACGTCACCGTCCCT--4959	93
CDK5RAP2_ATGAAGAAGATGCACGA--4960	173
CDK5RAP2_ATGCCATCCAGGTCATC--4961	185
CDK5RAP2_CATCTTCTTTCACCCGC--4962	309
CDK5RAP2_CTTCATGTTCCGTGCTC--4963	82
CDK5RAP2_TCATCTGGAGAGCTCCG--4964	194
CDK5RAP2_TCTGAAGCGGGAACTCC--4965	109
CDPF1_AGCTCCGTACAGCTATG--4966	180
CDPF1_AGGACGGCACTCTACAT--4967	611
CDPF1_CAGCAGGCTGGTGTGTG--4968	96
CDPF1_CCCCAACACCCAGTCGA--4969	108
CDPF1_GCTGTACGGAGCTGTCA--4970	433
CDPF1_GGAAAGCTATGTCATGA--4971	326
CDPF1_GTAGAGTGCCGTCCTCT--4972	196
CDPF1_TCCTTGTCGGAGGTGAA--4973	388
CDPF1_TCTGCCTCCCTTGTGTC--4974	689
CDPF1_TTCTTGGAGGGATCTCC--4975	208
CDR1_AAATCCACATCTTCCAA--4976	441
CDR1_GAGGCCATTGGAAGATG--4977	570
CDR1_GGAAGATGTGGATTGAC--4978	625
CDR1_GGAAGCTATAGATTTAA--4979	497
CDR1_GGAAGCTATGGATTTGA--4980	955
CDR2_AAGATCACTTCCTTGCA--4981	341
CDR2_AGCAAGTGGAACTTCTA--4982	289
CDR2_ATTCAATCGTTTCAGTC--4983	651
CDR2_CATCTGGCCAAGGGAGA--4984	19
CDR2_CGTCACAGCAAGGGAAC--4985	324
CDR2_GAACGAACAACATGCAA--4986	242
CDR2_GATGTATACAACCAATC--4987	89
CDR2_GCTAGTTGCTGACAGCA--4988	42
CDR2_GGCGGAAAACCTGGTAG--4989	69
CDR2_TCGGAACACAGAGTTGG--4990	114
CDT1_ACAGCCGCAGTCTCCTG--4991	25
CDT1_CCACTGGTAGCGGAGGC--4992	22
CDT1_CGCGAGGCCGTGAGCTG--4993	88
CDT1_CGCGGCCGGCTCGATGT--4994	1
CDT1_CTCCTACCGCTTCCGCC--4995	9
CDT1_CTTGGGCGGCGCGATGC--4996	11
CDT1_GCACCCGCGCTTCAACG--4997	74
CDT1_GTCCTCCGGCACCACCA--4998	87
CDT1_GTGCCATCCTTGAAGGT--4999	77
CDT1_GTGGCTCGATGGTGAGC--5000	6
CDX2_AGCTAGCCGCCACGCTG--5001	314
CDX2_AGTGGCGCACGGAGCTA--5002	116
CDX2_ATATTTGTCTTTCGTCC--5003	1106
CDX2_CAGTACCCGGACTACGG--5004	631
CDX2_CGTATGGCGCCCCACTC--5005	16
CDX2_GACAGCGCGCAGTCCCC--5006	410
CDX2_GGGTTCTGGGGCCAACT--5007	247
CDX2_GTACGTGAGCTACCTCC--5008	143
CDX2_GTCGCTACATCACCATC--5009	250
CDX2_TCAGAACCGCAGAGCAA--5010	330
CEBPA_AGGTGGCTGCTCATCGG--5011	274
CEBPA_CCGAAGGCGGCGCTGCT--5012	89
CEBPA_CCGGCTACCTGGACGGC--5013	25
CEBPA_CGCTCCCCCGGGCATGA--5014	100
CEBPA_GAACTCGTCGTTGAAGG--5015	499
CEBPA_GCTTCATCCTCCTCGCG--5016	616
CEBPA_GGCGACTTTGACTACCC--5017	14
CEBPA_GTCGGCCGACTTCTACG--5018	351
CEBPA_TCGCAGATGCCGCCCAG--5019	123
CEBPA_TTCCAGATCGCGCACTG--5020	527
CEBPB_AGCCCGCGGACTGCAAG--5021	1325
CEBPB_CAGGGGCGCGAAGCAGC--5022	18
CEBPB_GAGACATGCTGGGTCCC--5023	49
CEBPB_GATGCTGCCCAGCTCGC--5024	240
CEBPB_GATTTAAAGGCAGGCGG--5025	891
CEBPB_GCTCACGTAGCCGTACT--5026	397
CEBPB_GTACGGGCTGAAGTCGA--5027	271
CEBPB_GTCGTCGGAGAAGAGGT--5028	152
CEBPB_GTGGTGCTGCCCGGAGG--5029	74
CEBPB_GTGTCCGTGGCCGTGGC--5030	396
CEBPG_AACCTGCTGTAAGCCGC--5031	535
CEBPG_AGCCGCTGGCATGTGCC--5032	8
CEBPG_CCAGCAGGCACCAGCTG--5033	58
CEBPG_CCTCAGCTGGTGCCTGC--5034	170
CEBPG_GAAAATACGACAGCAGA--5035	1089
CEBPG_GAGTACACTTAATTCCT--5036	429
CEBPG_GCAAAACAGCACTCCAG--5037	154
CEBPG_TCAAAGAAGAGAATGAA--5038	83
CEBPG_TCACTGTTTCGATCCAT--5039	528
CEBPG_TGGCATGTGCCTGGGTA--5040	57
CENPE_AAACTGCCCAAGTTTAC--5041	55
CENPE_AATGTCATGAATTGCCC--5042	17
CENPE_ATCTTCTGAACCCATCA--5043	91
CENPE_ATGGCAGAATCGATGAT--5044	12
CENPE_CCGTCTGCGTGCGAGTG--5045	17
CENPE_GAACCTTCTAATTGTGA--5046	76
CENPE_GTTCTCATACCATCTTT--5047	35
CENPE_TATGGACAGACTGCTTC--5048	16
CENPE_TGCTGACTATGATAATC--5049	170
CENPE_TTTGAAATGGATTACAA--5050	15
CENPF_AAAATTCAAGAGCTTGA--5051	551
CENPF_AATTCAGTTGTCCTTCC--5052	1325
CENPF_AGCTGAACAGGCGTTCC--5053	354
CENPF_CAGACTGCGCAGCTTGT--5054	213
CENPF_CGACATTGCCCGGCATC--5055	80
CENPF_GAAAGAACGCTGTTGAC--5056	186
CENPF_GACGTTGTGCATATTCT--5057	593
CENPF_GGAGAATCAAAGATTGA--5058	578
CENPF_TCAGCTTGACAGTCTCG--5059	747
CENPF_TTGGAAGAATGGAAAGA--5060	268
CENPI_AACAAAGCCTGGAGATG--5061	6
CENPI_AATATCAGAAGATTCTG--5062	5
CENPI_AATGTGGCTTGGAAGAA--5063	145
CENPI_ACGTCCAGGCACAAAAC--5064	48
CENPI_ATGTTCTTCGAGTTGCT--5065	33
CENPI_CTACTGGAATTGAGCAC--5066	31
CENPI_GCTTTGCAAATGGCAGT--5067	144
CENPI_GTCTCCTGGCTTTGTGT--5068	33
CENPI_TGACTTCATTGATCGTA--5069	140
CENPI_TGTTCATAATCTCCCAC--5070	75
CENPJ_AAATGTGTGCCTTTAAT--5071	171
CENPJ_ACCAATCCTTCTCGGGC--5072	329
CENPJ_AGCAGGAACAATTGAAG--5073	406
CENPJ_CATTAAAAAGGGACCAC--5074	133
CENPJ_CGAGTGAATTCAAAGAA--5075	74
CENPJ_GCAACTACAGAGACTCA--5076	94
CENPJ_GCACTGCCCAGACACCA--5077	137
CENPJ_GGGATAAAATGTTGGAC--5078	200
CENPJ_TCCGGGTAGACATATGA--5079	308
CENPJ_TTTAACTCTGAAGAGGT--5080	96
CENPL_ACTGAAATAACAGTCAA--5081	6
CENPL_AGATGTTGACCCTCAAA--5082	134
CENPL_AGGAACACAAAGGGACC--5083	5
CENPL_CCATCTGAGAATAGAGA--5084	96
CENPL_CCATTTGCAAGGAATAA--5085	0
CENPL_CCTATAAAGTAATCTTC--5086	192
CENPL_GCACTAGGAGTTGACTC--5087	209
CENPL_GCAGAAACGATTAGAAT--5088	65
CENPL_TCCACTGTTTATGCAGA--5089	260
CENPL_TCTAACACAGCAATAAT--5090	13
CENPM_AGGCTTTAGGGCCACCA--5091	25
CENPM_CATTCACCGGCACACCG--5092	87
CENPM_CCGGGCAGCTTGTCCAG--5093	142
CENPM_CGAGTGTGGGACTTGCC--5094	94
CENPM_CTGAGACACCGGGCACG--5095	17
CENPM_CTGCGCCTCCGAGCTGA--5096	101
CENPM_GGGACTCCTCTGTGTTC--5097	68
CENPM_GTGTGTTTCCTCGCCAC--5098	512
CENPM_TAACCACAAACACGATC--5099	41
CENPM_TCACACTGGAGGGCAAA--5100	60
CENPN_AAACTTCCCAAACTTTC--5101	67
CENPN_AAATTTCCGACAGAGAA--5102	133
CENPN_AGAGTTGTGAGTTTCAA--5103	132
CENPN_CAGCTTCAGAGAAACTG--5104	53
CENPN_GGAGTAGTACACCACGT--5105	6
CENPN_GTATCTGGACTCTCTTA--5106	16
CENPN_TGGATTCGAATTGCCTG--5107	178
CENPN_TTGCTGAGTTCATCAAG--5108	13
CENPN_TTGTCAGTTCATTCATG--5109	187
CENPN_TTTCTTGAGTTATTCGT--5110	679
CENPQ_ACCACAGAGTTAATGAC--5111	118
CENPQ_AGAAGCCTATAAGAAAC--5112	256
CENPQ_AGTCCCTCCCAAAAAGA--5113	51
CENPQ_CACACTAACCTAAAACA--5114	213
CENPQ_CCAGCAAGAGAAAAACC--5115	212
CENPQ_CCATTTGCAAACTATGA--5116	447
CENPQ_GACAAAGCTAATGAAGA--5117	120
CENPQ_TCTACTGAATATGGAAA--5118	300
CENPQ_TGCTCTTCTAAAGGACT--5119	12
CENPQ_TGGAGTACTCTCTCTTC--5120	30
CENPU_AAGTCGAACACGTCAAT--5121	537
CENPU_AGACAGTCCACAATGTT--5122	125
CENPU_AGATATCTCATGACAAA--5123	168
CENPU_ATGTCTCAAGCATTGGC--5124	572
CENPU_CACATTTGGTGTCCAGA--5125	308
CENPU_CTCAAGCATTGGCAGGC--5126	381
CENPU_GCGGCCTCACAGGTCTG--5127	214
CENPU_GCTGTGCTATGTAAAGG--5128	82
CENPU_GTCACTTCTAAAAAGAC--5129	102
CENPU_TTCAGAGTCATCACTAA--5130	68
CENPV_AATTGCCCCCCACTGCC--5131	48
CENPV_AGCTTGAAGCGAGAAGC--5132	391
CENPV_CCTCCGGGGTTTGATCG--5133	153
CENPV_CGCGGGCAGAAGCGGTC--5134	355
CENPV_CGTGTGCGGGTGGCGCT--5135	222
CENPV_CTGGTGAAGCACACAGG--5136	675
CENPV_GCGATCGAGGAGCTCTG--5137	175
CENPV_GCGGCTTCTCCACCGCC--5138	719
CENPV_GGTGGCTGCTCACAATC--5139	202
CENPV_GTCCAGGTTGGACGCCG--5140	403
CEP128_AGAATACAGTAATGGAC--5141	318
CEP128_AGTGCAAGTGACCTTGA--5142	892
CEP128_ATAGTTTGACTGTTGCT--5143	324
CEP128_GAAGTGATCTGATTCGC--5144	139
CEP128_GACTATGGGGATCCACA--5145	528
CEP128_TATAGTGTTGACCTTCT--5146	242
CEP128_TATTGAGAAACTCAGGA--5147	84
CEP128_TCGGAACCTGCGACAAG--5148	164
CEP128_TGACCGATTGAGTCCAT--5149	469
CEP128_TTTCAGATCGGGTGGAG--5150	287
CEP135_AAAAGGCTGGATCAGCT--5151	225
CEP135_AAAGAAGTATTGCTTTC--5152	186
CEP135_ACGACTGTCAGTTGCTT--5153	478
CEP135_ACTTCAGAGGGAGGAAC--5154	258
CEP135_AGCAATGATGGAAAGTG--5155	209
CEP135_AGTGGAGTGTTTACCTT--5156	315
CEP135_CCCTGATGTCCTTTCTC--5157	333
CEP135_GAATAAAACGTCGAGAC--5158	314
CEP135_GCAATGTAAGGGTCATC--5159	104
CEP135_TCATAAACTCAAACTGT--5160	66
CEP152_AACAACTGAAATGGCTC--5161	253
CEP152_AGCGAGGATGGCACAGA--5162	297
CEP152_ATTAGACTTTGGCAGTG--5163	103
CEP152_CATGAGAGCATTGTTAT--5164	158
CEP152_CCTTCCCCATGACATGC--5165	677
CEP152_CTCATCTCCAATTGCTC--5166	43
CEP152_GGAAGTGACACATTCGA--5167	232
CEP152_TCCAAACCTTGACAACT--5168	149
CEP152_TCCGAATACTGGAGCTC--5169	99
CEP152_TGAAGAGTATGACGAAG--5170	350
CEP192_AAATCTGATGTATCAAG--5171	119
CEP192_AGAGAGTACTTCACAAG--5172	16
CEP192_ATAGGTTCTCTCTTCTC--5173	39
CEP192_ATAGTTATTCATCAGTG--5174	83
CEP192_GACAAGCTACCAGATAG--5175	272
CEP192_GTAGCACTTAAGTCCAC--5176	6
CEP192_GTCCATTCAAGAAAATG--5177	99
CEP192_GTTCGCCTTTCACAAGT--5178	110
CEP192_TAGATATGAAAGTGCAT--5179	87
CEP192_TCCACCATGCTCAGGAG--5180	38
CEP250_AAGCTGGTGCCAAGAGC--5181	239
CEP250_ACCAATCCCCCAGAGGT--5182	297
CEP250_CATGGAAAAAGCTGACG--5183	120
CEP250_CCTTCTCAGTCTATGGC--5184	341
CEP250_GCAGATGGCAGAGAATC--5185	317
CEP250_GCTGGTACTGGAAGAGC--5186	55
CEP250_GGTTGCTTGTCTCTGCT--5187	912
CEP250_GTTCTTCAGCTTCCGCC--5188	179
CEP250_TGAGCTGCTGGTCCGAT--5189	727
CEP250_TTCATGTTGTTCAACCC--5190	443
CEP290_AACTGACTGCTAAGTAC--5191	717
CEP290_AATGTTACATAACCTAA--5192	31
CEP290_ACTGAGTAATTCTGAAA--5193	83
CEP290_AGAAGATGATCCAATTA--5194	346
CEP290_AGCTCAAGAAGTGGAGC--5195	96
CEP290_CAGGTGGACGAGATACT--5196	235
CEP290_CTCTAAGCGCAAGTTGT--5197	30
CEP290_GCCAGTTCTTCTTGACG--5198	50
CEP290_GGACATGGAAAAGGAGT--5199	183
CEP290_GGCTCTTCGAAATGAGG--5200	91
CEP350_AAGTGCATCCCACGATG--5201	208
CEP350_ATGGCTGGAACTGAAAT--5202	489
CEP350_CACATCTGTGTCAAAGC--5203	166
CEP350_CTAGCAAAGGAAGTCAT--5204	366
CEP350_GAATTTGGGATGAAGGT--5205	768
CEP350_GAGCAGCAAATCAAAAG--5206	372
CEP350_GGTGGTTCAATCACAAC--5207	168
CEP350_TCCGCCCTCGGCTACCA--5208	112
CEP350_TGCTGATGGGACTTGAT--5209	127
CEP350_TTCCTTGGATTTGGTAA--5210	615
CEP41_AAGGTTTGTCTTTGGTA--5211	348
CEP41_ACCACTGCCAGGACCAA--5212	191
CEP41_CAGAGAGGGAAGCAACT--5213	149
CEP41_CAGCTGAGGAGATTCAA--5214	563
CEP41_CTAGACAGAGTTGCAAT--5215	374
CEP41_GAACTGGATCTAGACAA--5216	396
CEP41_GCATATCAAATCAAGAC--5217	313
CEP41_GGTTCCCAATGTGCCTC--5218	237
CEP41_TCCCTCCGGAGGCACAT--5219	476
CEP41_TTGTTTATGAACTGCTC--5220	150
CEP55_AAGAGAATGATATTGCT--5221	413
CEP55_ACTGAGAGACCAACTGA--5222	128
CEP55_ATGTTACAACGATCTCT--5223	43
CEP55_CGGGAAGTCTATGTAAA--5224	171
CEP55_GGCAGATGTGCAACATC--5225	394
CEP55_TCGGATTTGGAGTTACT--5226	320
CEP55_TGATAAACGGAGTGTAT--5227	170
CEP55_TGCAAAAAAAGATCTTG--5228	40
CEP55_TGGATGAAATCACAAGT--5229	241
CEP55_TTATCAACTCACAGAGA--5230	96
CEP57_ACTTATCTTTGAAGATA--5231	462
CEP57_CTTCCATTAGACCTTGA--5232	222
CEP57_GAAACGCATGCAAGCTA--5233	927
CEP57_GAAGGATATACTACATA--5234	250
CEP57_GACGCTTGGAACTTGAG--5235	756
CEP57_GCAAGTGTAGGCTTACT--5236	371
CEP57_GGCGGCGTCTGTCTCTG--5237	741
CEP57_GTCGTAGATCACTATTA--5238	131
CEP57_TGAACAGATACAAGAAA--5239	287
CEP57_TTGTCGTTCTCTTTCTA--5240	288
CEP63_AAGGAATACAAAATCGA--5241	265
CEP63_ACAGATTGACATAATGG--5242	475
CEP63_ACAGGTATCTTCACTGG--5243	112
CEP63_AGGGTCAATGACTTGGT--5244	389
CEP63_ATCGGTCTGAAATTGAG--5245	513
CEP63_CAAATGAGGGAATTCAG--5246	126
CEP63_CTTGAAAATCCGTGAAC--5247	40
CEP63_GACCATGGAATATAAGC--5248	14
CEP63_GTTGGATGTGACACATA--5249	169
CEP63_TCAGAAATCGCTGGACT--5250	87
CEP68_AGTCTGAGGGAACTCCT--5251	441
CEP68_ATCCCAGGGCCCATGAG--5252	550
CEP68_CAAATAGTTGTTGTTCT--5253	252
CEP68_CCCACGCCTGGAAGCTG--5254	51
CEP68_CCCCTACTTGCTGGATT--5255	368
CEP68_CCCTCTCCCATAGGACT--5256	43
CEP68_GCCAGAGAACCACCACG--5257	1444
CEP68_GGCTCATCTCCCCTGTA--5258	52
CEP68_GTCCTTCGCACCCCTCA--5259	278
CEP68_TCCCGTGTCCTTAGCTG--5260	113
CEP70_ACAAACAGTCATCACAA--5261	593
CEP70_ACAGAATTTGAAATTGT--5262	424
CEP70_AGTCTGTAGATTAAAAA--5263	87
CEP70_AGTTCCTCATACCGTCT--5264	573
CEP70_GGATGAATCACTAAGTA--5265	417
CEP70_GTGCTATTGATGATGCA--5266	339
CEP70_GTTCTTGATTGGCTGCT--5267	174
CEP70_TCAACAGAACATGATAC--5268	183
CEP70_TGGAATCCTGGGGTTTA--5269	64
CEP70_TTATAAGAAAAAACGAA--5270	108
CEP72_AAACACTTCTGCCAACG--5271	584
CEP72_CCCTCTTTCAAAGAAGC--5272	210
CEP72_GACTCTCCAATGCAGTC--5273	198
CEP72_GCTCAACCTTCACCACG--5274	531
CEP72_GCTCGCTTGCTCTCACG--5275	82
CEP72_GGGCGAAGAGCGGCTTA--5276	309
CEP72_GGTGCACAACAAAAAGG--5277	66
CEP72_GGTGGGTGATCTTCTCT--5278	804
CEP72_GTCCACATCCACGAGCT--5279	89
CEP72_TCTCTCGCGCAACTCCT--5280	439
CEP76_AACGTTTGATTGAGTGG--5281	367
CEP76_ATTAGCACCATATGAAT--5282	745
CEP76_GACTATACGGGAAGAAT--5283	278
CEP76_GATAAATGCTGTTGATC--5284	104
CEP76_GATTCCTCGACGTCTAA--5285	832
CEP76_GTTTAGAACGAAAACGT--5286	296
CEP76_TCGGAGGCTTTCTCCGG--5287	13
CEP76_TCTGACTGTGGAACTTA--5288	170
CEP76_TGTCTATCAAAACAAAT--5289	145
CEP76_TTTCTCTTATTCTACCA--5290	490
CEP78_AATTGCAACACACTTAT--5291	303
CEP78_CCTCCGCGGGGTGGACT--5292	25
CEP78_CTCTTGATGGAGACCAA--5293	193
CEP78_GACAATTTGCAAGAGAC--5294	1006
CEP78_GTCGCGGCGCAGCTTCA--5295	640
CEP78_GTCTTTATTGATCTTGA--5296	855
CEP78_TCTCCGGGAGGGCGTGC--5297	60
CEP78_TGCGGCCTCACCAATGA--5298	110
CEP78_TTAGTCCATTTAGCTCC--5299	45
CEP78_TTGTGTAAAGCTCTTAA--5300	27
CES3_AACCGGTCAGGGCCCAG--5301	71
CES3_AGCTGATCCATCGTAGG--5302	541
CES3_AGTGGAGTCCGGGGTCC--5303	17
CES3_CTGGGCTATAGACGTTG--5304	115
CES3_CTGTGGCAGGGCATGCC--5305	55
CES3_CTTGTGAATGTCTTTCT--5306	277
CES3_GCCTACCGGACCCTGCG--5307	221
CES3_GCCTCGCACACGACCCA--5308	989
CES3_TCCCGCACACCCTCCCA--5309	77
CES3_TTATCAGAGCGCCTCCA--5310	386
CES5A_ACACGTTCACAGGCACA--5311	216
CES5A_ACAGAGGAACACCAGGC--5312	123
CES5A_CGGGTTCGTAAATCGCA--5313	285
CES5A_GGAGCCTGTATCGGCGT--5314	499
CES5A_GGCGGACCCATCAAAGA--5315	123
CES5A_GGGATCAGCATGCTCCG--5316	564
CES5A_GTGCATTACCCGAAATT--5317	219
CES5A_TACCGGCTAGGAATATT--5318	237
CES5A_TCTTGAAGGCACCTCCT--5319	116
CES5A_TTATCCCAGGGCGATGC--5320	65
CETN1_AAATCCTGAAGGCCTTC--5321	549
CETN1_CAGCTTCAATGACTTCC--5322	240
CETN1_CATCTTCTGCGTCATCA--5323	623
CETN1_GAAGAAAATGATCTCCG--5324	483
CETN1_GACCTCTTCGACGTGGA--5325	555
CETN1_GCTGGGCTTCTTGAAGC--5326	213
CETN1_GGTGGCCATGAGAGCGC--5327	63
CETN1_GTGCCACCTTTCTCTTT--5328	146
CETN1_TCAGAAGCAAGAAGTTC--5329	856
CETN1_TGGGACCATCGACGCGA--5330	0
CETN2_AAAGATCAAAAGCTTCC--5331	168
CETN2_ACAGGAAAAATGAACTT--5332	207
CETN2_AGCAAAAGCAGGAGATC--5333	287
CETN2_ATTGATAAGGAAGGGAC--5334	73
CETN2_CAAAAATCTGAAACGCG--5335	16
CETN2_GCAAAAGCAGGAGATCC--5336	405
CETN2_GCTGATCGAGATGGAGA--5337	282
CETN2_GTTCTCACCCAACTCCT--5338	146
CETN2_TACTGAAGAGCAAAAGC--5339	173
CETN2_TGCCTTCTTAAAGTTGG--5340	43
CETN3_ACGTGTTGCTAGAGAAT--5341	206
CETN3_AGGCATCTAGACCAAAT--5342	426
CETN3_CGTGTTGCTAGAGAATT--5343	600
CETN3_GTGGCAATGAGAGCCTT--5344	11
CETN3_TAGTGGACAAAACAAAG--5345	266
CETN3_TATGACAGAGAAGCCAC--5346	274
CETN3_TGGCAATGAGAGCCTTG--5347	381
CETN3_TTCATTGCTATTATGAC--5348	611
CETN3_TTGAGTATTTCTTCATG--5349	304
CETN3_TTTGACAAAGATGGTGA--5350	175
CFP_CAGTGGCCCCCACACTT--5351	9
CFP_CGGCAGCAACAATCGAG--5352	543
CFP_CGGTACCGGCGCTGTGT--5353	148
CFP_GAGGCCCTTGCACTTGC--5354	388
CFP_GCCTACCAGAAACGTAG--5355	194
CFP_GCGGGTCCGGGTCCCTT--5356	229
CFP_GTCCCTGTGGTCCACAT--5357	844
CFP_GTTCGTGGGGTCCACCG--5358	393
CFP_TAGGCTAGCCCCGGGCA--5359	3
CFP_TTCGGTGACGTGCTCTG--5360	212
CGB_ATGGGCTTGGAAGGCTG--5361	109
CGB_CTTGGAAGGCTGGGGGG--5362	0
CGB_GGGAGTCGGGATGGGCT--5363	98
CGB_GGGCTTGGAAGGCTGGG--5364	24
CGB_GTCGGGATGGGCTTGGA--5365	235
CGB_TGGAAGGCTGGGGGGAG--5366	0
CGB_TGGGCTTGGAAGGCTGG--5367	62
CGB_TTGGAAGGCTGGGGGGA--5368	3
CGB5_CCGAGGGCCCCGGGAGT--5369	4
CGB5_GAGGATCGGGGTGTCCG--5370	150
CGREF1_AACTGGAGCATCTGAGC--5371	193
CGREF1_AGACCCAGGACCTGAAT--5372	520
CGREF1_AGCTACCTAAAGGGACT--5373	156
CGREF1_AGTAGCCCTCAGGCACG--5374	78
CGREF1_CACTCTGGTCATAGTCA--5375	510
CGREF1_CCTGGCCTGGCTGGAAG--5376	110
CGREF1_CTTGCGCTGTACTTCTC--5377	172
CGREF1_GGAGAGTTGGCAGCTCC--5378	98
CGREF1_GGGCAGCCTGACCCGTG--5379	44
CGREF1_TGCTGCACTTCAGAGTC--5380	157
CGRRF1_AACTCTTGTGCTGAACT--5381	621
CGRRF1_AGTTTGTTGGAAAAGGT--5382	177
CGRRF1_CAAGTCAAGAATCCTTT--5383	165
CGRRF1_GAATTTCTCAGAATTAC--5384	123
CGRRF1_GGTGGTCACGATGAAGC--5385	125
CGRRF1_GTATCAATATTTACTCT--5386	137
CGRRF1_GTCAATAGCGCTACCAA--5387	241
CGRRF1_TAAGGAGGCTATCTTCA--5388	82
CGRRF1_TAGTGAATATCTCTATC--5389	126
CGRRF1_TGATTCATATTCCTGAT--5390	327
CHAF1A_AAACTTGTCAACGGGAA--5391	277
CHAF1A_AGGGACTTGATTTGCGG--5392	38
CHAF1A_ATCGTCTGACATGTCAT--5393	213
CHAF1A_GAAAACAACTGTCATGT--5394	177
CHAF1A_GCACCTTCCCTTTGAAC--5395	223
CHAF1A_GGAGGAGCTGGAGTGCG--5396	34
CHAF1A_GGCGCTTAAACGGCAGA--5397	253
CHAF1A_GGGTCATGTTCTTGCCT--5398	42
CHAF1A_TAAAAGCCCCGATTTAG--5399	70
CHAF1A_TTCGCCACGGAGCTGCC--5400	15
CHAF1B_AACTGATGGGAATTTAA--5401	55
CHAF1B_ACTGGCGTCTGCCGGCG--5402	44
CHAF1B_CACAACATTGACGGCTT--5403	22
CHAF1B_GAAGGTGAATGATAACA--5404	154
CHAF1B_GAAGTCCAGGCTGTACA--5405	79
CHAF1B_GCTAAAATTTCCCCAGT--5406	26
CHAF1B_GCTGACATCCCATATGA--5407	3
CHAF1B_GGTCCCAGGTTACTCCT--5408	44
CHAF1B_GTTTCGAAGATGCTGTC--5409	424
CHAF1B_TATACAGAAGAAGCGTG--5410	59
CHAT_AAAAACTCCCAGCAGTG--5411	163
CHAT_CAGTTTGGGGCCCCTGG--5412	125
CHAT_CGGGGGCACGGGCAGTT--5413	11
CHAT_CGTGTCCTGGGTATGGC--5414	319
CHAT_GAAACTCCTGGAGCGGC--5415	61
CHAT_GAGCAAAGATCACGGCA--5416	423
CHAT_GCAGTGCATGCGACACT--5417	406
CHAT_GCTACGATGACGTGCTC--5418	517
CHAT_GGCTCTTCTCCTCCTAC--5419	273
CHAT_GTATCTCAACAACCGCC--5420	34
CHD8_ACATCGACGCCAACATC--5421	172
CHD8_AGAGCTTGGCAGTCCAA--5422	246
CHD8_ATCGAAACGCATCACCC--5423	164
CHD8_CATCGGCATGTTGTGCT--5424	776
CHD8_CCCTCCAGCACTACTGG--5425	208
CHD8_CTCCCAGTTAGTAATTG--5426	136
CHD8_CTGGATAGTTACTACCT--5427	30
CHD8_GCTACGGGAATATCAGT--5428	143
CHD8_GTTACAGGGCAACCAGC--5429	141
CHD8_GTTATGGATTCTGGAGC--5430	232
CHD9_AAAAGCAAAGGAGCGTG--5431	321
CHD9_GATGCATTTGTACAACC--5432	298
CHD9_GCAGTTTACTTCGCATC--5433	400
CHD9_GGTCTCACCAAAAAGAT--5434	899
CHD9_GTCTTTGTCCTTTGGCT--5435	186
CHD9_TAATCGTATAATATCAG--5436	706
CHD9_TCTACTTCAACGTAGTC--5437	76
CHD9_TGTAGCAGTCATCAAGA--5438	186
CHD9_TTCAGTTGAAGGAAAAG--5439	250
CHD9_TTTCCAGATGTATCAGA--5440	807
CHFR_ACATGCCCTTTACAGAC--5441	280
CHFR_AGACCAGTTTATTGCTG--5442	84
CHFR_CGTCCTCCTGAGGAAGC--5443	936
CHFR_GACTGCTTGCCTTCCTC--5444	559
CHFR_GGATGAAAAATCAGGTC--5445	170
CHFR_GGGACGGCTCCTGCGTC--5446	111
CHFR_GGGTTCCAACGACGAAA--5447	253
CHFR_GTCGTCGCCCGCCACTC--5448	276
CHFR_GTGCAGGTGCAGGGCGA--5449	167
CHFR_TCATCTACTTGGTGTAC--5450	167
CHI3L1_AGCGGTCAAGGGCATCT--5451	342
CHI3L1_CCACCAAGGGCAACCAG--5452	37
CHI3L1_CGCACCCATGGCTTTGA--5453	656
CHI3L1_GCGCAGCACTGTCTGCG--5454	110
CHI3L1_GCTGGCCGAGGATTCTA--5455	316
CHI3L1_GGCTCCATGAAAATCGT--5456	622
CHI3L1_GTGATCGTTGCTTATAT--5457	390
CHI3L1_TCCCCTGTTCCGAGGTC--5458	89
CHI3L1_TCGGAGGATGGAACTTT--5459	318
CHI3L1_TCTGCTACTACACCAGC--5460	665
CHIC2_ATTGGAGACTGAGCAAA--5461	281
CHIC2_CATTAGGTTGCAGTATG--5462	7
CHIC2_CGAAAAATCGGTGTCTT--5463	178
CHIC2_CGGACGACCACCGGGTC--5464	0
CHIC2_CTGGCTTTAAATTCTTC--5465	120
CHIC2_GTACGTTGGCTACTTTG--5466	143
CHIC2_GTACTCGCCGGACCCGG--5467	232
CHIC2_TGAAACGAATAACATGA--5468	316
CHIC2_TTCCCTTCTTCATTAAC--5469	668
CHIC2_TTTCGACGAAATCTATG--5470	455
CHL1_ACTCTCCACTTGATTGT--5471	522
CHL1_ATATGTGCCCCTCGTTT--5472	211
CHL1_CCTCTTCCAAGTAAAAG--5473	368
CHL1_CCTCTTGAAGTGGAGGA--5474	380
CHL1_GATTCCCCGCTCCAGGC--5475	568
CHL1_GTGGTGACTTACCAAAG--5476	241
CHL1_GTTCCTGAATTGTTCGA--5477	423
CHL1_TATTTGAAGCAAAGCAG--5478	189
CHL1_TTAACTGTTAGTTTCAT--5479	40
CHL1_TTGCATGGGAGGACAAT--5480	590
CHN1_AATATAGACCTCCTGTT--5481	378
CHN1_AGGGGAGCTACCTCATC--5482	150
CHN1_ATTGTCACAGACGACTT--5483	491
CHN1_CAAATACTCAAAAAGTG--5484	44
CHN1_CACTAAATCCTGATACT--5485	376
CHN1_CTGGCTTACAGTCATTT--5486	124
CHN1_CTTTCACGAGCGTCGTA--5487	237
CHN1_GGTAGACATGTGCATCA--5488	474
CHN1_GTACAGGTAATTCTTCG--5489	391
CHN1_TGGGGTCTCATTGCTCA--5490	76
CHP2_ATTTCAGCTCTATGACC--5491	179
CHP2_CAGGTTTCTTGGGGTCT--5492	9
CHP2_CCGAATACTGTCCCCGT--5493	287
CHP2_CCTGCACCACCGGTTCC--5494	77
CHP2_CTGGGAAATCCACTCGC--5495	282
CHP2_GAAAGCTTCTTCCCCGA--5496	58
CHP2_GAACATCGCTGACCGCA--5497	467
CHP2_GGATCTCCAGCAGATAG--5498	629
CHP2_GTACCCCAACCATCAGA--5499	55
CHP2_GTGTCCTCATCTTCTAC--5500	125
CHPF_AAGGCGCCGGGGAGAAT--5501	212
CHPF_AGTCTCCAGGTTGGGGC--5502	368
CHPF_CATTCTCGATGCCACCG--5503	50
CHPF_CCGGGCTGCACCGAGTT--5504	217
CHPF_CGCCGTGCTGCTCCAGC--5505	120
CHPF_GCCCAGGGAGATGCCCA--5506	41
CHPF_GCCGTGCGCCTCGGTGT--5507	516
CHPF_GGCATCGCTGCTGCTGT--5508	216
CHPF_GGCGAGGAGCGACCCAT--5509	659
CHPF_GTGCGCGCCCTGACGAG--5510	121
CHST1_ACAGGATCTTCCGCCGC--5511	105
CHST1_AGGTTGTAGGCGAAGGT--5512	141
CHST1_CAGTCGCTCGGCCAGCC--5513	457
CHST1_CGTCCTCCTCCTTGCCC--5514	1295
CHST1_CGTGTACTGGATGGCAA--5515	946
CHST1_GCGTGGTGGCCAGGATG--5516	77
CHST1_GGCTCCGCAGGAGGTCG--5517	94
CHST1_GGTAGAGGGGCTCAAAC--5518	105
CHST1_GTGGTGTGGTTGACCGG--5519	716
CHST1_TCCTTTCACACCTGCCC--5520	111
CHST12_AATGCGCGCTCCTTGGT--5521	479
CHST12_AGCTCCCTGTCCCTGTC--5522	101
CHST12_CCGGAACAGCCGGGCCT--5523	16
CHST12_CGGAGGAGCGTGCTGCG--5524	693
CHST12_CTTCTCTAGGCCGCACA--5525	214
CHST12_GACAAGTTTCTCAGTGC--5526	215
CHST12_GAGCGACCTTCCCAGAA--5527	370
CHST12_GCGTGAGAGGCTACGAC--5528	1183
CHST12_GCTGATCATCGTGTACT--5529	294
CHST12_GTGCAAGTAGAAGTGCG--5530	223
CHST13_CAGCACGCGCTTCCAGT--5531	189
CHST13_CTCCAGCTGGCTTGGTG--5532	219
CHST13_CTGGCGGCCGCCTGTCT--5533	4
CHST13_GCACGTAGCAGTAGAGC--5534	460
CHST13_GCAGAAGCTCTATGACC--5535	55
CHST13_GCATAGGAGCAGGAGCG--5536	136
CHST13_GCGCCTGCGCGCCTACT--5537	297
CHST13_GCGCTCGACCCTGGCGA--5538	157
CHST13_GCGTGAGTGGCGGCTAC--5539	893
CHST13_GGTCATAGAGCTTCTGC--5540	156
CHST14_AGGCGTCCTGGACAGCG--5541	205
CHST14_CATGGACGGCAGCAGCA--5542	152
CHST14_CGGTAGCGAATCTCCTC--5543	305
CHST14_CTGCTCATGATCGAGCG--5544	246
CHST14_GCCAAACTTGTTGCGGT--5545	107
CHST14_GGAAAGCCCCCAAGCCT--5546	5
CHST14_GGACCACCGCAGTGACC--5547	194
CHST14_GGGCTCGGCGCCATTTG--5548	177
CHST14_GGTATCTCAGGAACTCG--5549	680
CHST14_TCCGCACACCGCCCGCA--5550	94
CHST4_ACCTGCATCACATAGTA--5551	982
CHST4_AGGCTGGACTGTCTCCG--5552	347
CHST4_ATCCACACGTGCCAGGC--5553	172
CHST4_CATGTCGCACAAGAAGA--5554	422
CHST4_CGAGCGCATGCACGTGC--5555	741
CHST4_GGAACGGAACACGGCCC--5556	12
CHST4_GGGATGATGTCACAGGC--5557	217
CHST4_GTTTCTGGTTTCCCAGA--5558	59
CHST4_TGCTGCACATGGCTGTG--5559	31
CHST4_TTCTCCACCACCTCAAA--5560	181
CHST6_CATGGCTGTGCGCGACC--5561	270
CHST6_CATGTCGCACAGGAAGA--5562	278
CHST6_CCGCCTGCTGGGGACGA--5563	83
CHST6_CGCGGTCACTGCTGTGC--5564	608
CHST6_CTCGGGCTCGTCCTTCG--5565	304
CHST6_CTGCTGATGGCGCCTCG--5566	217
CHST6_GACAGGTTGCGGCGCCA--5567	472
CHST6_GCCACGCGGGCTCCATT--5568	96
CHST6_GGCGCGCGTGCATGTGC--5569	582
CHST6_GGTGCTGGTTGAAGAGT--5570	708
CHST7_AGCCCATGTGGCATCTA--5571	796
CHST7_AGGTTGCTTGGGAACCG--5572	135
CHST7_AGTGTGGAGCCTGGAGG--5573	37
CHST7_CAAGTTCGCGCTGCTGT--5574	212
CHST7_CATGCCACCTGGCGCAC--5575	92
CHST7_CGCGCCCTGCAAGCTCT--5576	104
CHST7_GCACGGAGAAGTCGCAG--5577	687
CHST7_GCTCGTCCCCTCCGTAT--5578	128
CHST7_GTTCGCGCCCCCTTCCT--5579	45
CHST7_TCCCTGCTCGCGTTCGC--5580	212
CHSY3_ACCGCGCAGAAGTACCT--5581	963
CHSY3_AGTAAGCCTCTCTACCT--5582	223
CHSY3_CCACGCTCATCCACGGG--5583	86
CHSY3_CCGTTGTGGCTACTCCC--5584	254
CHSY3_GAGATCCTGGCGCGCGG--5585	480
CHSY3_GCTCATCGCCCCCAGGG--5586	17
CHSY3_GCTTGGAAAGCTGGGAC--5587	444
CHSY3_GGCCTGCATACCAATAC--5588	1141
CHSY3_TCGTGTACATTTCTCTA--5589	587
CHSY3_TGGGGAAAACTTCTGTA--5590	185
CIB1_AAGGCTGTCTTTGGCTG--5591	193
CIB1_CTCACAAAACCGCCTGT--5592	78
CIB1_CTCGGCCAGCAGCTCCT--5593	147
CIB1_CTGAGAATCTGCTCGAA--5594	954
CIB1_GACGTTCCTGACGAAGC--5595	303
CIB1_GCGTGGAGTCGTCACTT--5596	498
CIB1_GGACTTGATGTCTGGCG--5597	578
CIB1_TCGCTCCTTGAAGGGGT--5598	56
CIB1_TGAGGCAGTTCACCAGC--5599	58
CIB1_TGTCACTGAACACACTG--5600	430
CIC_AAGGAGGCGGCTGGTAC--5601	159
CIC_AGTCCCGTTCCTTGGGT--5602	603
CIC_ATCATGAAGGCATTCAT--5603	547
CIC_CGCTGGACGCGGGCATC--5604	136
CIC_CGGGTCCTGGGCTCTCA--5605	178
CIC_GCATGCACTGGCCTTTC--5606	153
CIC_GGGACTAAGGAGTGCCA--5607	416
CIC_GGTTGCTGGGCCTCGCT--5608	189
CIC_GTCTCACTGTCCAGCCG--5609	19
CIC_TTGCACCACTTCCAATC--5610	259
CIDEA_AGCAAGTGGGGACGTGC--5611	105
CIDEA_AGCTGGATGCATGAGCG--5612	206
CIDEA_CAGCCGGCGTGGGGTGA--5613	47
CIDEA_CGGAGCGCAAGAGAATG--5614	241
CIDEA_GCAATCAGGGGGACGCG--5615	133
CIDEA_GCCGCCCGGGACTATGC--5616	92
CIDEA_GGCACCAGTGGGGCGGA--5617	138
CIDEA_GTACTAGAGGCGCACAG--5618	856
CIDEA_GTCCGGTAGCGATGACG--5619	132
CIDEA_TGATCCCATAAATGTCA--5620	135
CIDEB_AGTGCTGTCATATGGCC--5621	148
CIDEB_ATGTCCTTGCTGTGCTT--5622	144
CIDEB_CACTCCATTCAGCAGTA--5623	508
CIDEB_CTCGGAGTTTGGACGGA--5624	50
CIDEB_GTGTGGAGGTCCAACGA--5625	62
CIDEB_TAGCAGCTCCTGGCGGG--5626	49
CIDEB_TCAAAGCCACATTCTAC--5627	103
CIDEB_TGATCACAGACACGGAA--5628	292
CIDEB_TGCCAAAGAGGTCTCGA--5629	509
CIDEB_TGTCATCCTCCAGCAGC--5630	85
CIDEC_AAGCAGTACGTGGCCTG--5631	43
CIDEC_AAGGCTAAGGGACTTCA--5632	177
CIDEC_CAGATCAAACGTTACAC--5633	88
CIDEC_CGTGAGGAAGGGCATCA--5634	328
CIDEC_CTTCCAAGCCCTGGCAG--5635	72
CIDEC_GATCCGCCGTGCTTACG--5636	747
CIDEC_GCAGCTCCTCGATGCTA--5637	1020
CIDEC_GTCAGTGCGTACCTCTG--5638	168
CIDEC_GTCGGAGCCCAGCCCCA--5639	149
CIDEC_TATGGGAGAGGGACAGT--5640	39
CIITA_AGTGATCGGTGAGAGTA--5641	423
CIITA_CAGGCTGTTGTGTGACA--5642	222
CIITA_CCATCTGGTCATAGAAG--5643	405
CIITA_CCTCCAGCTGGGAGTCC--5644	199
CIITA_CTGCCGGAAGCTCCTCT--5645	500
CIITA_GCAGCTCAACGAGGAAC--5646	427
CIITA_GCCGGTCTGGAGATGTT--5647	679
CIITA_TGGACAGTGAATCCACT--5648	168
CIITA_TGGCTCCACGCCCTGCT--5649	88
CIITA_TTGGGGCCCCTAGAAGG--5650	12
CILP2_AAGTCGCCGTCGCCTCC--5651	771
CILP2_CATCCCCAGCGGGGCTT--5652	28
CILP2_CCAGCGAGTGGACGTCC--5653	536
CILP2_CCATCCGCTTCTACTAC--5654	240
CILP2_CCATTGGCTCCTCGGTG--5655	28
CILP2_GCGGTTGCTCGCGGTTG--5656	60
CILP2_GGCATTCACAGGTGTCA--5657	648
CILP2_GTGCACGCGCTCGCCGA--5658	131
CILP2_TGCCAGGCTGGTCTCGC--5659	270
CILP2_TGTCGTCGCTGCGCACC--5660	162
CITED2_CAGGCCACCAGATGAAC--5661	194
CITED2_CCCCATGCCCATGCGGT--5662	155
CITED2_GAAGCGCCCGTGGTTCA--5663	422
CITED2_GCTGCATGCTGGCCGGC--5664	66
CITED2_GGCGAGCACATACACTA--5665	1595
CITED2_GGGCCGGGGACTGTGAA--5666	694
CITED2_GGTGATGGTTGAAATAC--5667	302
CITED2_GGTGGTGATGGGGGCTC--5668	0
CITED2_GTTAAACCTGGCCGCGG--5669	55
CITED2_GTTCATGGGTCCCCCGG--5670	57
CKAP2_AAAATAATACAGTGGTG--5671	66
CKAP2_ACCAGTATATCTTCTTT--5672	115
CKAP2_AGGACCAAGTTCAAGAA--5673	394
CKAP2_AGTAACTACTGAATTAG--5674	327
CKAP2_CCCAAGAAACCTGTGCT--5675	56
CKAP2_CTGAGTGAGTGGAAAGC--5676	62
CKAP2_GCTGCCCCCGAGTCAGA--5677	104
CKAP2_GTTTGATTACTATCCTT--5678	645
CKAP2_TCATCACAGTAATACCC--5679	151
CKAP2_TTGGTTAGTTCATTTGA--5680	316
CKAP5_CAAGAAGAGCTCCTGAA--5681	1
CKAP5_CACTGATTCCAATGCAG--5682	14
CKAP5_GAAAATGCCCATGTAGC--5683	0
CKAP5_GAACAACAACAGTCTGC--5684	54
CKAP5_GATCAATCCTAAAAATT--5685	601
CKAP5_GATCTTCCAGAAAATAA--5686	7
CKAP5_GTCAGGTGTTGTAAGTA--5687	2
CKAP5_TCACATTTCTGATCAAC--5688	117
CKAP5_TCCTTGGCTTTAGCTTT--5689	25
CKAP5_TGGAAAGCAAGGTTAAG--5690	1
CLASP1_CAACACCTGCGCCAGGC--5691	75
CLASP1_GATGAAGATTCTGTGGA--5692	262
CLASP1_GCACTACCTGAGACCGC--5693	441
CLASP1_GGAACCACCCGCCGGCT--5694	60
CLASP1_GTAGAACTAGCAGAGGA--5695	101
CLASP1_TGGTGCTGTTGATGAAG--5696	238
CLASP1_TTAGATAAACTTGTGGA--5697	75
CLASP1_TTCCCCAGGAAAATTGT--5698	279
CLASP1_TTCCTCAAGGTCTCGGC--5699	272
CLASP1_TTTCTCCGAGAACTTGG--5700	328
CLASP2_AAGTACTCCATGCTGCG--5701	507
CLASP2_ACTTAAACTTTCAGCTA--5702	162
CLASP2_AGATGATAAACATGACT--5703	110
CLASP2_ATTTATTGTTGCAAGAG--5704	843
CLASP2_CCTGCACCTAAAACATC--5705	154
CLASP2_GATGAAGAATCAGTGGA--5706	188
CLASP2_GCTGATGCAGCTGATGA--5707	961
CLASP2_GGAAACAAGTTTGATCA--5708	346
CLASP2_GTGCAGCAGAAGGACGT--5709	716
CLASP2_TCTAAGGAAGGAGGTGC--5710	72
CLASRP_AACAGGAGTCGGACGAA--5711	313
CLASRP_AACTACGAGCGCTACAG--5712	7
CLASRP_ACTTATGGCATGGCCGA--5713	475
CLASRP_CATGAGCGGAAGCTTCG--5714	313
CLASRP_CTCGGCCATGTACCTGC--5715	91
CLASRP_GAGAAGAAGGCTTCCAT--5716	264
CLASRP_GAGGGCGGAGCGGAGAC--5717	46
CLASRP_GGAGTCAGCGGCCGAGG--5718	15
CLASRP_GTGCAGAACGACTTTGC--5719	156
CLASRP_TTGGTGTCCCCCTGCCA--5720	10
CLDN3_ACTGCCACAGGACCTTC--5721	872
CLDN3_CACGCAGTTGGTGCACT--5722	175
CLDN3_CCACGCAGTTCATCCAC--5723	715
CLDN3_CGCCACTAGCAGCCCGA--5724	401
CLDN3_CGTGATCTCCAGGCCCA--5725	83
CLDN3_GATGGCCACCACGATGA--5726	310
CLDN3_GCCCAGCCAGCCCAGCA--5727	170
CLDN3_GGACTTCTACAACCCCG--5728	215
CLDN3_GGCCAAGATCACCATCG--5729	827
CLDN3_GTCGCAGAACATCTGGG--5730	279
CLDN4_AAGGAGCAGCAGGCCGG--5731	58
CLDN4_ACTGCCGCAGGACCTGC--5732	850
CLDN4_CATTACCTGTAGCCCCA--5733	192
CLDN4_CGCGCAGCACAGCATGA--5734	363
CLDN4_CTCCCAGATGGTCTGCG--5735	399
CLDN4_GATGATGACGAGGGCGC--5736	67
CLDN4_GGGCGTGGTGTTCCTGT--5737	350
CLDN4_GGTAATGGGCATCGCGC--5738	457
CLDN4_GGTGCCTCGCTCTACGT--5739	755
CLDN4_TAAGGCTTGTCTGTGCG--5740	427
CLDN5_ATTCTGTCCCCCGGGCC--5741	18
CLDN5_CCCCCGAACCTTCAAAG--5742	41
CLDN5_CGCGCAGCACGGCCTTG--5743	59
CLDN5_CTTTGCGCCCGCGCTCC--5744	44
CLDN5_GAGGTGCGACAGACCCG--5745	133
CLDN5_GCAGCCAATCCGTGCGC--5746	332
CLDN5_GCGCAGACCACCTGGAA--5747	407
CLDN5_GCGGTCACCTGCCACAT--5748	393
CLDN5_GCTGTGCCTGGTGGGCT--5749	38
CLDN5_GTCTGATCCTGGCGTGC--5750	74
CLEC2B_AACCAATCCAATCATAG--5751	234
CLEC2B_ACAGGACAATGGGTAGA--5752	669
CLEC2B_ACCATCATCGCTGAGGT--5753	498
CLEC2B_AGTTCTGATCACTGGAT--5754	207
CLEC2B_ATGGCAAAAAATCGAAC--5755	157
CLEC2B_CTGCACCATCATCGCTG--5756	225
CLEC2B_GCCTACCTCAGCGATGA--5757	136
CLEC2B_GTTACACCGAAAGAAAA--5758	373
CLEC2B_GTTTATGCCCCTATGAT--5759	242
CLEC2B_TAGGTCGGCATGTTGAG--5760	77
CLGN_AAATATACTTCTCCTAT--5761	80
CLGN_ACCCAAACATAGCCAAA--5762	689
CLGN_CAAACAGTTGTAAACAA--5763	91
CLGN_CATAAACATCCCAAAAC--5764	241
CLGN_CTCTGTCACCAGGTACC--5765	90
CLGN_GAGGAACCACATCCTCT--5766	373
CLGN_GTCTACATCTGGAGGTT--5767	634
CLGN_TCCAAACATAATGATAT--5768	201
CLGN_TCTTCAATTTCTTTGGG--5769	413
CLGN_TTATCAGCAAAAATGAA--5770	303
CLIC2_AAAAGGCGTTGGCAAAA--5771	534
CLIC2_ACTTGGGACTCAGGTGA--5772	56
CLIC2_AGTGATGGAGAGAGTAT--5773	718
CLIC2_CAAAGAATTCAAGCGTC--5774	27
CLIC2_CAGAAAACTTGGCAAAG--5775	148
CLIC2_CTAAAGGACTTAGCCCC--5776	21
CLIC2_GCGGCCCGGCACTCAAG--5777	366
CLIC2_GGGTCCACTTGAGTGCC--5778	43
CLIC2_TCAATTTCATCCAGAAG--5779	506
CLIC2_TTATACACCAGGAACGG--5780	116
CLIC5_ACTCGGCGACAGCTAAC--5781	314
CLIC5_AGACGTCAATAAGATCG--5782	126
CLIC5_ATCGATGGAGAAAGCAT--5783	392
CLIC5_ATGTCCATGAGTACTTA--5784	1144
CLIC5_CCGCTGTGTTGGATTCC--5785	240
CLIC5_CTGCACAACCTAGCCCC--5786	289
CLIC5_CTTCCTGACCTTCAACG--5787	335
CLIC5_GCCTCTTCATGATCCTC--5788	100
CLIC5_GCGCAAGTTCCTGGATG--5789	739
CLIC5_GTTCAATGTCACCACTG--5790	253
CLIC6_ATTAGATTCGGGATGTT--5791	189
CLIC6_CGGCGAGACTGAGGCCG--5792	18
CLIC6_GATCGAGGAGTTCTTAG--5793	693
CLIC6_GCCGAGGTGCCCCAAGG--5794	130
CLIC6_GCCGCTGTGAAGGAGGC--5795	125
CLIC6_GGGCCGGAGGGGAGCGA--5796	9
CLIC6_GGTTTGTTCCGGGAGCC--5797	14
CLIC6_GTCTCTTTATGATTCTC--5798	15
CLIC6_TATGATGGTGAGAGTAT--5799	577
CLIC6_TCTCAGCCAGAGGCGCG--5800	92
CLP1_AAATTCACCTTTGATGC--5801	276
CLP1_ACTGAGCGGCCGCACTG--5802	2
CLP1_ATCTCAGTCAGTTCAGT--5803	7
CLP1_CAACATAGGAGTGTCCT--5804	4
CLP1_CACAGTGCGTACAAAGT--5805	22
CLP1_CAGATGTGTTCAACCAA--5806	20
CLP1_CTCTAGTTCAAATTTAG--5807	109
CLP1_GGATGTCGTTGTTGTTC--5808	467
CLP1_TGTACAATGAACTGAAA--5809	487
CLP1_TGTGTCATTAACACCTG--5810	43
CLSPN_CACATACATGATAAAGA--5811	139
CLSPN_CAGCCATTTAATGACAG--5812	291
CLSPN_CAGTGATGAAAGTTACA--5813	254
CLSPN_CAGTGATTCCGAAACAG--5814	213
CLSPN_GAAACCCAGATCATTAC--5815	628
CLSPN_GCATTTCCGTGGCAAGT--5816	262
CLSPN_GTCCATTCATTTGAGGA--5817	255
CLSPN_TCCTTCAGATAGTGGAC--5818	260
CLSPN_TGAAAATAACTCTCCAT--5819	317
CLSPN_TTGGGTCATTGATTTCT--5820	120
CLTC_AACGAATTGGCAGAATC--5821	299
CLTC_AGGAGAGCAGGCCCAGG--5822	34
CLTC_CTGATGATGTCACCTTT--5823	70
CLTC_GCAATTACTTTGCTAGC--5824	4
CLTC_GCCATTCTAGCCTTGCA--5825	236
CLTC_GCGCTGTCTGCTGAAAT--5826	633
CLTC_GGTTGATACCCAGGTTC--5827	78
CLTC_TACGGTAATTGATAATC--5828	31
CLTC_TTCGGGGCCAAGCTGGA--5829	20
CLTC_TTGGCACACCACCTACA--5830	38
CLTCL1_AGACCGCGGTCTACCAC--5831	344
CLTCL1_AGTTGGTGAGCAGGCAC--5832	34
CLTCL1_ATTAATCCAGCTAACAT--5833	181
CLTCL1_CCTGAAAGCGAACAGGG--5834	97
CLTCL1_CTATCAAACATCTTCAT--5835	99
CLTCL1_GCTATCACCTTAGAGGC--5836	185
CLTCL1_GCTGTACGTAATCCCAC--5837	110
CLTCL1_GTCGGATCGGAGCCATT--5838	277
CLTCL1_GTTTCACAACCCATAGA--5839	187
CLTCL1_TCCGGTAGTGAATCACC--5840	133
CLU_ACGAGCTCTTCCAGGAC--5841	122
CLU_ACTCTGCTGCTGTTTGT--5842	939
CLU_AGACCATGATGGCCCTC--5843	371
CLU_AGACCGTCTGGTCCCCC--5844	300
CLU_AGGGCGAGCTCTGGTTC--5845	66
CLU_ATGCCCTAAATGAGACC--5846	225
CLU_CAGGTCTGTTTCAGGCA--5847	168
CLU_CCGGTCGTTCTCCAGCA--5848	214
CLU_GACCTGGGAGAGTGGGC--5849	85
CLU_GTACTTACTTCCCTGAT--5850	217
CLYBL_AAGGTCGGGCCTCAAGT--5851	103
CLYBL_ACTTTCGAGATGGAGCT--5852	763
CLYBL_CATAAAGCACTGCCCTC--5853	178
CLYBL_CCTGATGCTACCAAAGG--5854	80
CLYBL_GACCCGGGATTGCAAAA--5855	713
CLYBL_GCTACGTCTGCTGCGGA--5856	657
CLYBL_GCTGATATCCCCAGACT--5857	156
CLYBL_GTCAACTCAGTTTCCAG--5858	480
CLYBL_GTCGGTATTGCTGCTCT--5859	369
CLYBL_TGCAGTGCTCGACTGTG--5860	360
CMBL_AGCTATATATCTGGTAT--5861	249
CMBL_CCAATGTCACACGGACA--5862	221
CMBL_CTCATGGGTTCGTGCAT--5863	388
CMBL_GCATCGTGGGATTCTGC--5864	747
CMBL_GCTCGACTTGAACTTCA--5865	228
CMBL_TCGCCAGAGGGGTCCCA--5866	363
CMBL_TGAAATACTCAGAATTC--5867	426
CMBL_TGCATCAACGGGGGATT--5868	10
CMBL_TGTTGTGATTCCACTCA--5869	484
CMBL_TTCCAGACTTCTTTGTA--5870	472
CMYA5_ACTGGTCTTAACACTAA--5871	187
CMYA5_ATGCCGAGTCGATATGC--5872	361
CMYA5_CCGGGAGCTGGAGACCG--5873	24
CMYA5_CCTTTCCGGCGTAATGA--5874	454
CMYA5_CGCGATAGCAACCACGC--5875	166
CMYA5_GAGAGTGCGCCTCTCCA--5876	390
CMYA5_TAGATCTTCTACTCCTT--5877	102
CMYA5_TAGCCTGCCCAGTGAAA--5878	371
CMYA5_TCAGGTCCGGCTGTTCT--5879	42
CMYA5_TCCTCAGCGCGGATCAC--5880	345
CNBP_AATGAGTGCTTCAAGTG--5881	68
CNBP_CAAGGATTGTGATCTTC--5882	128
CNBP_GAGACGAGGAAACAAAC--5883	108
CNBP_GTCAACTGTTACCGCTG--5884	220
CNBP_TATAACTGCGGTAGAGG--5885	119
CNBP_TATCGCTGTGGTGAGTC--5886	268
CNBP_TATTCTTGTGGAGAATT--5887	96
CNBP_TGGACGATCTGGCCACT--5888	21
CNBP_TGGCAAACCAGGCCATC--5889	86
CNBP_TTCAAGTGTGGACGATC--5890	134
CNKSR2_ACGACAGGGATATGATG--5891	683
CNKSR2_CATTCAACTTGTGAGAA--5892	205
CNKSR2_CCAGTTGAATCACTTCC--5893	303
CNKSR2_CTGGGGGTCAGCCGCAT--5894	491
CNKSR2_GAGGTCAGAAAGTCGTT--5895	425
CNKSR2_GTCTCCGAGTCAAGTAG--5896	1824
CNKSR2_GTGTAATGCGCAGCAGC--5897	243
CNKSR2_TATTAAGAACTTTGAGA--5898	157
CNKSR2_TGGTCCTCCCATCATAA--5899	740
CNKSR2_TGGTTCCAGTAATTACA--5900	467
CNOT2_AAAGAAGTTTGTAGAGG--5901	47
CNOT2_AGCTGACCTGATGTAGA--5902	270
CNOT2_ATGAACCACTCCCAGGT--5903	333
CNOT2_CATTAGCAGACCGAAAC--5904	197
CNOT2_CTTGGCGAGCTTCTGTT--5905	127
CNOT2_GCTGCGATTTAACTGAG--5906	52
CNOT2_GGGTTTATTAATGGAGT--5907	144
CNOT2_GTGTGAAGTGACATTGT--5908	854
CNOT2_GTTGGCGTGACGTGGCT--5909	21
CNOT2_TTGCTCATCCCCCTCAT--5910	117
CNOT6L_ACCAAAGTGATGTACTT--5911	562
CNOT6L_AGCCGACCAAGTTCATA--5912	561
CNOT6L_ATTTAACCAAGTGGCGA--5913	105
CNOT6L_CAGCTGCTACTTGACAA--5914	455
CNOT6L_CATCCTGGGCATTAAAC--5915	98
CNOT6L_CCAGCATTGAAGGAGCG--5916	105
CNOT6L_GCTTTCGGGTTCCATCT--5917	90
CNOT6L_TAAGGTAATTGTCATTT--5918	214
CNOT6L_TCATAATCTGGTTTACC--5919	52
CNOT6L_TTCAGCGCGCCGGGGTC--5920	55
CNOT8_AACTGAGCACGATTTCT--5921	382
CNOT8_AATTCATGTTCCTCTTC--5922	213
CNOT8_ACTTGTGGAGAATAGCC--5923	36
CNOT8_ATCAGTTGGATTTGCAG--5924	130
CNOT8_ATCTAGAAGAAGAGATG--5925	231
CNOT8_CTGATATTGGTAATCTA--5926	179
CNOT8_GAGCTGCTTATGACATC--5927	136
CNOT8_GTAGTCCTGAGTTAGCA--5928	351
CNOT8_GTATTTCACATCATAAA--5929	551
CNOT8_GTTGTGGTGCGACCAAT--5930	631
CNP_ACGCTCTTCATCTTGCG--5931	248
CNP_AGCGTACTCCTCTGCCC--5932	468
CNP_ATCACCCCCGGCGCTCG--5933	284
CNP_CTTGTCCTTGGCCCCTG--5934	319
CNP_GACTTGGTCACCTACTT--5935	480
CNP_GCTGGCACGGGTCATCG--5936	617
CNP_GGTCAGCGTGAAGGCCT--5937	3
CNP_TCCCTTCCTTCAGGATG--5938	63
CNP_TCTTGGGTGTCACAAAG--5939	195
CNP_TGCAATGCAGCACGCCT--5940	13
CNPY4_AATATTCCCAACCGCAC--5941	68
CNPY4_ACCATGGCAACACTGAA--5942	805
CNPY4_ATCTTCTCGGTCAAGTT--5943	651
CNPY4_CACCGGTCGATCTCGAG--5944	643
CNPY4_CGTGAACACTATAGTCC--5945	122
CNPY4_CTACAGGAAACTTGGAC--5946	309
CNPY4_CTCACATAAATTCTCTA--5947	80
CNPY4_GGCCGTGCACGAGGCTT--5948	344
CNPY4_GGGGCTGCTCCTGATGG--5949	35
CNPY4_TGCTGGATACAGGCAAG--5950	503
CNTF_AAGCTTGAAGGTTCTCT--5951	119
CNTF_AGATAGAGCGGCTACAG--5952	160
CNTF_ATGCAAAGGCAGCGACT--5953	329
CNTF_ATTCCGTAAGAGCAGTC--5954	1001
CNTF_CATCAACCTGGACTCTG--5955	537
CNTF_GAAGTCACCTTCGGTTG--5956	81
CNTF_GAGGTCCCGACGGTGAG--5957	501
CNTF_GCTCTATCTGGCTAGCA--5958	9
CNTF_GGCTACAGAGGTCCCGA--5959	176
CNTF_TGGCAAGCACTGATCAG--5960	215
CNTN1_AAGTCTCACTCAACTGT--5961	82
CNTN1_ATGTGTTCTACCCACTC--5962	223
CNTN1_CGATACAGTATGGTAGG--5963	349
CNTN1_CGTTCCTCAGGTGGGAA--5964	282
CNTN1_CTTTGTAATAGAAGGAC--5965	43
CNTN1_GTTGAGGCTTCCGACAA--5966	73
CNTN1_TAGCATCTAATAACTAC--5967	37
CNTN1_TATAGAAGATATGGTCA--5968	373
CNTN1_TGATTCCTCTGGATAAA--5969	190
CNTN1_TTCCGGATATCCGATGG--5970	32
CNTN3_AATTTGTTGCAAAACAT--5971	113
CNTN3_AGGATCAACTGTTTCCA--5972	76
CNTN3_CACTGTACTCCTCATTT--5973	255
CNTN3_GTAAGTGAGACGCCCTC--5974	59
CNTN3_GTCGAACCTTTAGCTGC--5975	52
CNTN3_GTGGAGCCGTCTGATGT--5976	296
CNTN3_GTTCTTTGATAAATACA--5977	492
CNTN3_TCGGAGATTTGTCTCCC--5978	125
CNTN3_TGATATTGATATGAGTA--5979	148
CNTN3_TGGAGGACAGTCTTTAT--5980	70
CNTN4_AGTACCAGCAGTTCCCA--5981	783
CNTN4_AGTGTTCTTGAAAAATC--5982	292
CNTN4_AGTTTGTCGCTGTGCAC--5983	984
CNTN4_CAGTCGGAACTGTTTCT--5984	291
CNTN4_CTAAGCCTACATACAAG--5985	203
CNTN4_CTCAATTGTGAAGTTAA--5986	196
CNTN4_GCGAACCTCTGCTAACT--5987	984
CNTN4_GCGGCGATTATCCTGAT--5988	395
CNTN4_TCCTGTAATGTTCCCTT--5989	355
CNTN4_TTACTAAATCAGACGCT--5990	128
CNTN5_AATACTCCCCACAGTGT--5991	109
CNTN5_AGACTGCACTTCTTGTC--5992	406
CNTN5_CAATCCAAGTGAAGCAA--5993	312
CNTN5_CCGGCGGTTCATCTCCC--5994	141
CNTN5_GAAGGGCTGCTGTATCG--5995	347
CNTN5_GGAAAAATAATATCATC--5996	85
CNTN5_TAACCGTGAAAGGAAAA--5997	91
CNTN5_TATTCAAAATCTCTTCC--5998	55
CNTN5_TCTGCGGAAATCTCAGG--5999	663
CNTN5_TTGAATTGTGAAGTTCG--6000	116
CNTN6_AATATCTTGATCTGTGT--6001	362
CNTN6_AATTGTCCCCAGAAGAT--6002	519
CNTN6_ACAGTATCTGTCCGAGA--6003	262
CNTN6_ATTTGTATCTCAAGAGA--6004	99
CNTN6_CAAGGTTTCTTCCTCGA--6005	108
CNTN6_CTGTACTTGACTTTCCC--6006	305
CNTN6_GAGTTATCACTACAGGT--6007	472
CNTN6_GCAGAAGAGTTTATGAG--6008	293
CNTN6_GGCCCACCGCCACATTT--6009	96
CNTN6_TCCTCTTGGACGTATAA--6010	155
CNTRL_ACTTTCTAGAATTGCTA--6011	230
CNTRL_AGTTGCCTGGCCTTTAA--6012	867
CNTRL_ATTGACAGAAGTCGAGC--6013	218
CNTRL_CAAAAGCTTAACCTTGC--6014	65
CNTRL_CGAGTCCTCAATTTGAA--6015	840
CNTRL_CTTCATTTGCTGCTATC--6016	616
CNTRL_CTTCCTGCACTCATTCT--6017	243
CNTRL_GTAAACTGGAGGTAATG--6018	1007
CNTRL_TCAGAAGCAATATGAGC--6019	66
CNTRL_TGACCTAGATCTCATAT--6020	193
CNTROB_AAGCTTGTCAGTCGGAT--6021	431
CNTROB_ATAGGCTGTATCACGTG--6022	55
CNTROB_ATGGAGACAAGTCTTGC--6023	387
CNTROB_CAAAGAAGCATAGAGCT--6024	82
CNTROB_CCCCAGTTCACCCCTCG--6025	112
CNTROB_CCGTCTAACCCTTCATG--6026	349
CNTROB_CCTCTCATTCCTGGCGC--6027	554
CNTROB_CTGTAGCTCTAACACTC--6028	176
CNTROB_GGAGGGTAAATACAGCT--6029	282
CNTROB_TGTGCTATCACTGTCAA--6030	431
COASY_ACAAAGCAAGTTCCTCC--6031	306
COASY_ATCAAGAACCTCAAACG--6032	181
COASY_CCCTCCAGGCTCATGCC--6033	85
COASY_CGCCGAGGTCAGGATGG--6034	124
COASY_GACCCCTATGGGCCCGC--6035	102
COASY_GAGACCCGACCGGAATA--6036	281
COASY_TCAACACGACTTCTGGC--6037	64
COASY_TCCACACGTTCTGTATA--6038	330
COASY_TCCGCCAGCGAATGTTG--6039	126
COASY_TGGTAGACGGCGCCTCG--6040	133
COCH_AAACATGTGATAGCAAT--6041	128
COCH_AAAGTGGCTCTAATGTT--6042	173
COCH_ACAGAAGGACCACATGT--6043	414
COCH_AGCCGGGATCCAGGCTG--6044	2
COCH_AGGAATTCTCTGTGTAT--6045	296
COCH_ATGGAAGCTTTAATATT--6046	48
COCH_GATGTCCTCTGCCCAGG--6047	125
COCH_GCCTTCTGATGACATCG--6048	664
COCH_GTCTGCTGCTGCTGCCG--6049	49
COCH_TCTGTATCGAGCATATG--6050	66
COL11A1_CAAATTGGTGTTGAGGT--6051	183
COL11A1_CAATGCGAGGGTTGTTA--6052	494
COL11A1_CTCTCACTTCTATCAAG--6053	97
COL11A1_CTTGTCGAAGGACCACC--6054	139
COL11A1_GGAATATCAAAAACAAC--6055	225
COL11A1_GGTGGAAAACGAAACGG--6056	123
COL11A1_TAGTCATATGCTGCCTT--6057	39
COL11A1_TCGGGTAGCAATCAGCG--6058	126
COL11A1_TGACTCTTCAGCACCCA--6059	167
COL11A1_TTAACAGTTCTGAAGAG--6060	68
COL18A1_ACCACGGTGGCTTCGTT--6061	730
COL18A1_GATCTCGGCTCCGACAC--6062	365
COL18A1_GCATCAGCGAGGAGGTG--6063	89
COL18A1_GCGCGGCCCTAAAACCC--6064	113
COL18A1_GGCGGAAACCCTGGTCC--6065	297
COL18A1_GGCTGGCCTACGTCTTT--6066	23
COL18A1_GGTGACCTGCTGGGGCG--6067	114
COL18A1_TAGACCACAGGTCCCGG--6068	125
COL18A1_TCACGGAAGAAGAGGCT--6069	19
COL18A1_TTCTCCTCTGGCGCGTC--6070	253
COL19A1_AATGATGAACATGAAGC--6071	120
COL19A1_ATTCCTTGTATTCCAGG--6072	139
COL19A1_CAATAACTGTCCGTCCA--6073	143
COL19A1_GAATTCCTATCCCTTGT--6074	693
COL19A1_GAGCACCTGGTCCACGT--6075	468
COL19A1_GGCTTCCTATTAAACCA--6076	1002
COL19A1_GGGAAAACAGGACCTCC--6077	347
COL19A1_GGGATACAAGGCCCCCA--6078	35
COL19A1_GGGTCTGTTGGCCCTAA--6079	59
COL19A1_GTCACGGAAGTGGAAGC--6080	259
COL1A1_ACGCACGGCCAAGAGGA--6081	344
COL1A1_ATGCCATCTCGGCCAGG--6082	212
COL1A1_CGTCTGCGACAACGGCA--6083	204
COL1A1_GATGAGAAATCAACCGG--6084	246
COL1A1_GCTCCTGCTCCTCTTAG--6085	654
COL1A1_GGCGCCGAAGTCCCCGA--6086	949
COL1A1_GTCGTCCTGGTGAGCGT--6087	1698
COL1A1_GTGGTTTCTTGGTCGGT--6088	367
COL1A1_TGTGCCTCTTAGACCCG--6089	31
COL1A1_TTCTGTACGCAGGTGAT--6090	181
COL1A2_CACCCTTGGCACCAGTA--6091	477
COL1A2_GAATACCGCGGGGTCCA--6092	334
COL1A2_GCATGTTGCTAGGCATA--6093	446
COL1A2_GCCCCCCTGGTCTCGGT--6094	598
COL1A2_GGAAAACCCGGACGACC--6095	312
COL1A2_GGACCTAGAGGCCCACC--6096	170
COL1A2_GGTGAAGATGGTCCCAC--6097	199
COL1A2_GTCCTCTATCTCCGGCT--6098	16
COL1A2_GTCCTTGGAAACCTTGA--6099	220
COL1A2_TATGATGGAAAAGGAGT--6100	190
COL3A1_ATTCACAGATTCCAGGG--6101	493
COL3A1_CATAGGACTGACCAAGA--6102	186
COL3A1_GCAGTTCCAGGAGGACC--6103	244
COL3A1_GCTCCAGGAATGCCAGC--6104	940
COL3A1_GGACTACCATTAATCCC--6105	523
COL3A1_GGCCGTCCTCGCTCACC--6106	1035
COL3A1_GGTAATGACGGTGCTCG--6107	76
COL3A1_GTATTCCAGGACAACCA--6108	659
COL3A1_TTGTGCAAAAGGGGAGC--6109	51
COL3A1_TTGTGCCAAAATAATAG--6110	118
COL4A1_AAACCAGGCAAGCCAGG--6111	21
COL4A1_ATACCTGGGGGGCCTGG--6112	109
COL4A1_CGCCCTTCTGCTCCACG--6113	622
COL4A1_GACCACCAGGCTTACCA--6114	715
COL4A1_GACTACCTGGAACAAAA--6115	1392
COL4A1_GGAGCATCTGGCTACCC--6116	227
COL4A1_GGCTTCAAGGTCCTGTT--6117	269
COL4A1_GGGTTACAAGGTGTCAT--6118	228
COL4A1_GGTCCCTGTGGCCCCTC--6119	64
COL4A1_TGACTGCCATGGAGTGA--6120	310
COL4A2_AAGTTTGATGTGCCGTG--6121	1182
COL4A2_AGGAGCGCGACAGATAT--6122	816
COL4A2_CCAAGACGCTCTGGGCG--6123	16
COL4A2_GACCAGCGCGCGGTGGC--6124	114
COL4A2_GCTGGGGACAGTGACCG--6125	77
COL4A2_GGACGTAAAGGAGACAA--6126	364
COL4A2_GGGTCCCGTTACTCCGG--6127	388
COL4A2_TACCCCTGGGGGCCCAC--6128	23
COL4A2_TGCTACCCTGAGAAAGG--6129	26
COL4A2_TTGCAGCCATCGTAGCC--6130	9
COL4A3_ATGCAAAAGGCGACCCC--6131	384
COL4A3_CTGCCCAAATCTCCTCT--6132	165
COL4A3_GGACTTGTCGGTGTACC--6133	604
COL4A3_GGAGCACCTGCGGCCTG--6134	35
COL4A3_GGATTCCCAGGTCGAGC--6135	82
COL4A3_GGCCTCAAAGGACTACC--6136	112
COL4A3_GGCGTTCCAGGGATGCC--6137	47
COL4A3_GGTATACCACGCAGTCC--6138	588
COL4A3_GTTATTGTGACCCTAAC--6139	116
COL4A3_TAAGGCCCGGTATTGCC--6140	116
COL4A4_AAATACATTGGTCCTTG--6141	798
COL4A4_ACCTGTGGCCAAGGACT--6142	14
COL4A4_ACTGTGTTCCTGAAAAG--6143	186
COL4A4_GACCTCCGGGCCAACCA--6144	619
COL4A4_GACTGGTTGGAGATCCT--6145	292
COL4A4_GATATCCTGGAGAGCCA--6146	435
COL4A4_GCCGCTATGGAGAAACA--6147	806
COL4A4_GGGTCCAATTGGACCCC--6148	4
COL4A4_GGTATGAGTGGCCACAA--6149	578
COL4A4_GGTATGCCATCTAAACC--6150	248
COL4A6_AATCCGGGTGCTCCTTG--6151	171
COL4A6_CAGTCCTGGCCCCCACA--6152	229
COL4A6_CTGCCAGTTCCTCGGTC--6153	146
COL4A6_CTGCTCCAATTGTGGTA--6154	67
COL4A6_GCCCTGATGGCTATCCT--6155	66
COL4A6_GCTCCAGGTAGTTTCAA--6156	139
COL4A6_GGAATCCCTGGTTTGCC--6157	105
COL4A6_GGACCTTATGGACCAAA--6158	253
COL4A6_GGCTGTAATGGAACTCA--6159	301
COL4A6_GGGCCTTGAATTCCAAT--6160	120
COL5A1_ACCTTCAGGAGATCTGC--6161	1125
COL5A1_ACGCGGCGATCTTCCAA--6162	89
COL5A1_AGGATGGAGAAGTCCTC--6163	76
COL5A1_ATGGTATCCTGGTTCGC--6164	168
COL5A1_CCATTGATGTCGATCAT--6165	145
COL5A1_CTGCTGGACGACGGGAA--6166	306
COL5A1_GCGCTTTCCAGCGGGTA--6167	59
COL5A1_GGAATAACAAAGACAAC--6168	46
COL5A1_GGCCAGGCTTCCCCGTG--6169	53
COL5A1_GTTGATGCCCCGGAAGA--6170	167
COL5A3_AAACCCCTCGTCCTCGG--6171	185
COL5A3_AAAGGGCGAGGTCGCAA--6172	195
COL5A3_AATGCCCGGTCACCCTC--6173	198
COL5A3_AGAAGCCAGGCCCCTCG--6174	58
COL5A3_CAGGTCAACCTCACAGA--6175	192
COL5A3_CTATGCTGATGAAGCGG--6176	91
COL5A3_GAAAGAGTTCCCACGTG--6177	28
COL5A3_GCTTCTGCCGGGGACGC--6178	18
COL5A3_GGGAACCGCCGGGACCT--6179	42
COL5A3_TCCATTTATGATGAAAG--6180	41
COL6A2_CACGAAGTACACGTGGA--6181	362
COL6A2_CAGCTTGATGCCCCCGC--6182	152
COL6A2_CATGGTGACGCTCTCCG--6183	135
COL6A2_CCCCGACGGTTACCCGG--6184	253
COL6A2_CTACAAGGTGAGCTGCC--6185	69
COL6A2_GATCTGCTCCGTCATGT--6186	792
COL6A2_GCCGTGGTCATCACCGA--6187	686
COL6A2_GGCCCCAAGGGCTACCG--6188	68
COL6A2_TCCCCAGAGCAGGAGCA--6189	871
COL6A2_TTTCTCTCGGTAGTGTC--6190	631
COL7A1_CAGCTTTCTCGAAGGGC--6191	178
COL7A1_GACAGCACCAGGTCTCG--6192	577
COL7A1_GATCCCGGCGCAGAGCG--6193	504
COL7A1_GATGCACTTGGCTCTGG--6194	308
COL7A1_GATGGCTCCTCATCCAT--6195	370
COL7A1_GCGCACACCCTGTGCAC--6196	213
COL7A1_GCTACCGTGTGACATGG--6197	765
COL7A1_TAAGAACACAATGTCAG--6198	99
COL7A1_TGCTGGGCTCGCACTCG--6199	51
COL7A1_TGGCGGGCCCCACACTG--6200	12
COL9A3_AGGCCGGGGAGTCCAGA--6201	190
COL9A3_CCTGGCGGGCAGATACT--6202	349
COL9A3_GCCGGCATTCTGGGTGG--6203	24
COL9A3_GCTCCCCGAGCAGGAGC--6204	157
COL9A3_GGCCCCCCAGGTGGGAT--6205	34
COL9A3_GGGCACCCTTGGGTCCA--6206	31
COL9A3_GGTCAGTAGCGCCTTCA--6207	266
COL9A3_GGTCCTCCAGGTCTGCC--6208	16
COL9A3_GTTTCCCCGGCTTTCCT--6209	657
COL9A3_TCAATGCCGTCCTGGCC--6210	21
COMMD1_AAAGGGGCGGAACTCCT--6211	105
COMMD1_ATGGCAAGTCTCAGTCA--6212	273
COMMD1_CAAACCAAAAAGCAAGG--6213	147
COMMD1_GAAGCCCGCTATTCCAG--6214	478
COMMD1_GCGGCGGGCGAGCTTGA--6215	456
COMMD1_GCTCCTCTGTGATGCCG--6216	249
COMMD1_GGGCGGAACTCCTCGGG--6217	39
COMMD1_GTGTTTGGAATTTGATG--6218	475
COMMD1_TCAAGAATGCCTCCAGC--6219	23
COMMD1_TGATGCCGGGGTACCCG--6220	38
COMMD4_AATAGGTTGGCAGGTGT--6221	306
COMMD4_CCAGATCACCACAGAAC--6222	211
COMMD4_CGTCAGCCGTGAGCTTC--6223	511
COMMD4_CTGTCCCGACTGGGTCC--6224	343
COMMD4_CTTCCACGGATTGCAGC--6225	111
COMMD4_GGACATGGCAACAGGCT--6226	35
COMMD4_GGAGCTCATCAGGGTCT--6227	120
COMMD4_GGGGCGCCAAGTGGCTC--6228	0
COMMD4_TTCTGCCAGGACCCAGT--6229	106
COMMD4_TTTCATCCTCTCCAGTG--6230	228
COMMD5_AATCTCCACCAGTGCCC--6231	25
COMMD5_ATGTTGCTGACTTTCGG--6232	170
COMMD5_CAATGGCCCGGCTACTA--6233	361
COMMD5_CTGCATCCCCCAAGACC--6234	46
COMMD5_CTGCTCCTCCGGCAGGT--6235	176
COMMD5_GTCAGCATACCGCTTTG--6236	316
COMMD5_GTCAGGCTTCAGGCTGG--6237	215
COMMD5_TATCACCAGGATGATGC--6238	206
COMMD5_TGTGCATGCCTGCCAGC--6239	200
COMMD5_TGTGGTCAGCAGCCTGC--6240	150
COMT_CACGCTCTGTGCGTTCC--6241	163
COMT_CAGGATGCGCTGCTCCT--6242	185
COMT_CCAGCCCTCCGTGCTGC--6243	547
COMT_CGAAATCCACCATCCGC--6244	92
COMT_CGTGGACGCCGTGATTC--6245	101
COMT_CTCGCAGTAGGTGTCAA--6246	327
COMT_GAGTGGGCCATGAACGT--6247	637
COMT_GGACGCTCCAACCACAA--6248	180
COMT_GGCCCCGCCTCTGCTGT--6249	58
COMT_GTCGGGGTTGATCTCGA--6250	230
COPS2_ATAACTCCCATAATCAG--6251	197
COPS2_ATTCTATGAAACAACAC--6252	145
COPS2_CTAAGAATGATAGACTG--6253	20
COPS2_GAAGATGATCTGAAAAA--6254	128
COPS2_GACTGCACTCCGAATAT--6255	17
COPS2_GGCACGACTGATGTAAC--6256	562
COPS2_GGTGAAAAAGGAGAATG--6257	10
COPS2_GTGGTAAAATGCACTTG--6258	25
COPS2_TAACTCCGAGCCAAATG--6259	43
COPS2_TTTCATGTGCGATGATG--6260	302
COPS5_AGCCTGAGCATTTACTC--6261	64
COPS5_CTGCAAAATCTCAGCAT--6262	119
COPS5_GCCTTGAAAATGCAATC--6263	78
COPS5_GCGGATATTGTTCTTGT--6264	257
COPS5_GCTCAATCAGCAGTTCC--6265	107
COPS5_GTATGGCCCAGAAAACC--6266	130
COPS5_GTGATGCATGCCAGATC--6267	111
COPS5_TCCAGGGCTTCGCCGCC--6268	18
COPS5_TGAAACCATGATCATTA--6269	86
COPS5_TGAATCTTGGCGCCTTT--6270	112
COQ6_ACCAGCGGGCCGCTGTG--6271	152
COQ6_ACGCCAAAGCTAGAAAG--6272	376
COQ6_AGAAACTTACAGCAACA--6273	30
COQ6_AGAAGCGTTGCAGAGCC--6274	24
COQ6_ATCCATCCCGCCCGAGG--6275	217
COQ6_CCTGATAATGTTTGATA--6276	844
COQ6_GACCTGCTTCGAGCAAC--6277	923
COQ6_GCTTGTCAGCCGATGCG--6278	244
COQ6_TCTCACTAAGCAGTTGG--6279	43
COQ6_TGACATGGGCTATATCG--6280	340
CORO6_AACTACCCACTGGTCAC--6281	437
CORO6_ATCATCATCTGGAATGT--6282	158
CORO6_CAGAGGCAGGACGATGA--6283	1455
CORO6_CGCATGGGGGTATAGTC--6284	7
CORO6_CTGCCTGCCCAAACACA--6285	117
CORO6_GAGGATGCCCACACGCT--6286	121
CORO6_GGACATTCCTGGCAGTA--6287	297
CORO6_GGCCGACCAGGCCTACG--6288	413
CORO6_GGTGTCGTCTGAGGCAC--6289	57
CORO6_TCCAGCCTCCACAATAA--6290	116
COX19_AAATGCTTTGTGCAGAA--6291	517
COX19_ATATTTAGAATGCAGGA--6292	209
COX19_CAAGGGCAGCTTCCCGC--6293	170
COX19_CGACCGCCATGAATTTC--6294	117
COX19_CTTGGTCCCGAAATTCA--6295	101
COX19_GGATTCCCGAGCAGCTC--6296	217
COX19_GGTCCCGAAATTCATGG--6297	509
COX19_GGTGAAGTCCGTCCGCC--6298	0
COX19_TCGACCGCCATGAATTT--6299	154
COX19_TGGGCCTCCTACACTCT--6300	156
COX4I1_AACTAGGCTAAATACCC--6301	23
COX4I1_AGCTCGTACACACACAG--6302	570
COX4I1_CCACATGATAACGAGCG--6303	11
COX4I1_CCTGTCTGCCAGCCAGA--6304	128
COX4I1_CTCGAACGAGTGGAAGA--6305	48
COX4I1_CTTTCTCATCCATGGAG--6306	287
COX4I1_GCGTGACCACCCCTTGC--6307	79
COX4I1_GGTGCCATGTTCTTCAT--6308	226
COX4I1_GTATCGCATTAAGTTCA--6309	101
COX4I1_TCAAAGCTTTGCGGGAG--6310	140
COX6B1_AAGGCAATGACCGCTAA--6311	458
COX6B1_ACCAGACTAGAAACTGC--6312	147
COX6B1_AGTTTCTAGTCTGGTTC--6313	105
COX6B1_CTTGTAGTTCTTGATTT--6314	943
COX6B1_GATATCGCCTCCTTTAG--6315	86
COX6B1_GATGAGCAACGGGCTGA--6316	49
COX6B1_GCGGCTGTCAAAAGGGG--6317	13
COX6B1_GGGACTGGTACACACGC--6318	89
COX6B1_TCATTGCCTTCTGACAG--6319	252
COX6B1_TCTAGTCTGGTTCTGGT--6320	392
COX6C_AGAAGGCCACGCATCCG--6321	5
COX6C_AGCATTCGTGCTATCCC--6322	83
COX6C_ATTCGTGCTATCCCTGG--6323	56
COX6C_CATTCGTGCTATCCCTG--6324	70
COX6C_CCAAAACCTCGGATGCG--6325	32
COX6C_CCACGCATCCGAGGTTT--6326	197
COX6C_GCATTCGTGCTATCCCT--6327	101
COX6C_GCGTCTGCGAAATCATA--6328	573
COX6C_GGCTGATCAAAGAAAGA--6329	115
COX6C_TGCGTGGCCTTCTGGCC--6330	19
CPAMD8_AAGCGCTTCTGAAAGTG--6331	65
CPAMD8_CACCACCGGCTCACCCT--6332	266
CPAMD8_CGGGGGCTGCGAACAAA--6333	35
CPAMD8_CGTGGTGGGCAGGACGT--6334	45
CPAMD8_CTCCTTGACAAGCACAT--6335	41
CPAMD8_CTGGTTCCCCGGCGAGT--6336	79
CPAMD8_GCACGCACGTCAGGCAC--6337	342
CPAMD8_GCAGCAGCCGTCCCCCT--6338	141
CPAMD8_GTCTGGTTGTGAAAGAG--6339	371
CPAMD8_TAGTCGTACACGGAGAC--6340	84
CPNE8_AAATCTGTACAACTATA--6341	222
CPNE8_ACATTGGGAGAGATCGT--6342	133
CPNE8_ATAGGGAACTTTCTAGA--6343	66
CPNE8_ATGGCACTAAAAGCAGT--6344	198
CPNE8_CCGCTACAACAGCACTG--6345	887
CPNE8_GAACAAATTGGACAAGA--6346	134
CPNE8_GGACACCTCCACCCGCG--6347	281
CPNE8_TATGACTGGGACCGAGA--6348	357
CPNE8_TGAGATATCCTTCCATC--6349	108
CPNE8_TTATATGTACAAGGAGT--6350	63
CPT1A_ACGAAGAACGTGGTCAG--6351	618
CPT1A_AGAAGCTCACCAAGCTG--6352	113
CPT1A_AGGACGAGGGCCGCTCA--6353	222
CPT1A_CAATTATTCCTAACGAG--6354	88
CPT1A_CCTGAATGTGAGTTGGA--6355	366
CPT1A_GCTTTACAGGCGCAAAC--6356	127
CPT1A_TGCTGCTCTCCTACCAC--6357	56
CPT1A_TTCACGGTCACTCCGGA--6358	496
CPT1A_TTGGCTTATCGTGGTGG--6359	176
CPT1A_TTTGTCTAAGAGCTTCA--6360	316
CPT1B_AAACACGTCTACCTGTC--6361	445
CPT1B_CAACGTGGACATCTCCT--6362	103
CPT1B_CAACTTGACCAGGATCT--6363	7
CPT1B_CTGGCTGGTCGTCATCA--6364	347
CPT1B_GAAGTCGACCCCGTCTG--6365	109
CPT1B_GATCAGGCGTTTCTTCC--6366	233
CPT1B_GATGATGTTTCCCAGGC--6367	39
CPT1B_GCTGGCCAAAGAATTCC--6368	186
CPT1B_TATTCTTGATGAGCACA--6369	685
CPT1B_TCTGCGGGGTCTGGTAG--6370	149
CREB1_AGAAAGTGAAGATTCAC--6371	244
CREB1_CACCGTTACAGTGGTGA--6372	768
CREB1_CTCGGCTCCAGATTCCA--6373	132
CREB1_CTGTACTAGAGTTACGG--6374	388
CREB1_CTTGAACTGTCATTTGT--6375	350
CREB1_GAAGGGAAATTCTTTCA--6376	214
CREB1_GATGTTGCATGAGCTGC--6377	70
CREB1_GCTAATGTGGCAATCTG--6378	589
CREB1_TTATCTTCTGATGCACC--6379	892
CREB1_TTCTCTTCTTCAATCCT--6380	273
CREBBP_AGCCCCCGGGGCTGGTA--6381	85
CREBBP_CAAATGACTGGTCACGC--6382	264
CREBBP_CGGATTCAGTGCTTGGG--6383	350
CREBBP_GACAGAGTGGTTCATTG--6384	904
CREBBP_GCACGAACATGTCACTC--6385	728
CREBBP_GCACTAGATGGCTCCGC--6386	334
CREBBP_GCCATGTTAGCACTGTT--6387	973
CREBBP_TCATTCGCCGAGAAACC--6388	172
CREBBP_TCGCGTTTACATAAACA--6389	456
CREBBP_TCGGAGCTTCTACGAGG--6390	207
CRISPLD1_ACCCATATTGTCCATTC--6391	117
CRISPLD1_AGCAATTCCAGCCATGG--6392	537
CRISPLD1_AGTGTACCGCGCGGGAG--6393	201
CRISPLD1_ATGTCCTGCTGGCTGTT--6394	304
CRISPLD1_CCCCCTCCAAAACTAGG--6395	39
CRISPLD1_GGCCGCCCATGTTTGTA--6396	579
CRISPLD1_GGGAGTAATTGCACACC--6397	385
CRISPLD1_TCCGGACATGGGTGTCA--6398	388
CRISPLD1_TTAAGAGATCAGTGCAA--6399	376
CRISPLD1_TTATCCCCCTCGAGAAG--6400	92
CRK_AACCAGTTTCCAGATCC--6401	334
CRK_ACTTCGACTCGGAGGAG--6402	68
CRK_ATCTCCTATTCGGAGTC--6403	106
CRK_GAGACATCTTGAGAATC--6404	482
CRK_GCGGAGTAGCTGGTACT--6405	153
CRK_GCTGTTGATGATGTAGT--6406	188
CRK_GGAACACCCCGTGCCGC--6407	223
CRK_GGGCAACTTCGACTCGG--6408	167
CRK_GTAGTGGAGTGATTCTC--6409	350
CRK_TTCATTGCCTGCTTTAC--6410	344
CRKL_AGACAGATCCCATTGGT--6411	274
CRKL_ATAACCTGGAATATGTA--6412	230
CRKL_ATCTTAAAACGGCGGTT--6413	279
CRKL_ATGCATGAGCAGGTTCT--6414	51
CRKL_CGAGTTGATGATGTAGT--6415	92
CRKL_GCTCCGCCTGGTATATG--6416	324
CRKL_GCTTCTCTATTATCACT--6417	559
CRKL_GGAGTCGAACCTGGCGG--6418	32
CRKL_GGCAGGTGGAAGAATCG--6419	813
CRKL_GTGGAGTGCCCGGAACA--6420	39
CRNKL1_AAACAAAGCCCCGGCTG--6421	2
CRNKL1_ATCTTCTGTTGAGGTGG--6422	50
CRNKL1_CAGCGACGCAAGGACTG--6423	28
CRNKL1_CTCGAAATATCTGGGAC--6424	47
CRNKL1_GATAAAATACGCACAAT--6425	136
CRNKL1_GCACGGACGCTAGAAAT--6426	395
CRNKL1_GCTGCGCGTCCTCCTTG--6427	924
CRNKL1_GGTCATCCCAGTTCCGG--6428	528
CRNKL1_GTCACGGCTCAAGCGAG--6429	290
CRNKL1_TGTCCTTCTGGAACGTT--6430	229
CROCC_AAGCGCCCTCATCCGGC--6431	64
CROCC_ACCGCGGATGCTTCCAA--6432	475
CROCC_ATCGCTGCTGTCGCTGC--6433	572
CROCC_CAAGGAGCTGGAGCACC--6434	194
CROCC_CCGCGTGGAGGACCTGC--6435	129
CROCC_GCCTGCTCCTCCTCTGG--6436	79
CROCC_GCGCCAGGTCCTTCTCG--6437	205
CROCC_GGCGAGCTCATCGCGCT--6438	719
CROCC_GGCTCTCTGCCAGCCGT--6439	218
CROCC_TTGTCAGACTCTGAGAG--6440	122
CRTC1_AAAGGATTCTGGCTGCG--6441	70
CRTC1_ACAGGGGCCGGCGGTGT--6442	44
CRTC1_AGGTACATGGTGCCATA--6443	164
CRTC1_CAACTGGGCCCCAGCCG--6444	10
CRTC1_CAGGGCGGAGTCAGAAT--6445	203
CRTC1_GATCGGGAGTGGCACCA--6446	1040
CRTC1_GGACCCCCCTGTGTTGT--6447	240
CRTC1_GGGACCTCACAGGACTT--6448	16
CRTC1_TGGATGTTGGTCAGGTC--6449	163
CRTC1_TGGTCCGGCTGGTGTCC--6450	121
CRYL1_CACCCTCTACTGCTTCT--6451	742
CRYL1_CACTCGATCATCAATGA--6452	733
CRYL1_CAGCTGTCACTCATCAG--6453	333
CRYL1_CCTTCCAAGTTGTTTGC--6454	103
CRYL1_GATGAAGTTGCTGGAGC--6455	668
CRYL1_GCAGATAAGGAACGCCC--6456	707
CRYL1_GCCATACTACATCCCGC--6457	149
CRYL1_GCGGTTCAGAACGAAGC--6458	280
CRYL1_TCGTAGGGGCCGTCTCC--6459	197
CRYL1_TGCCAGTGGAGGCTTCC--6460	211
CSF1_AGGCCGGGTCACTGCTA--6461	325
CSF1_ATCTCCTTGACAAGGAC--6462	276
CSF1_CAGCTGCACAATGGCGA--6463	247
CSF1_GAAGAGCTGCTTCACCA--6464	242
CSF1_GCAGTTGCAATCAGGCT--6465	774
CSF1_GGGCTCCCTGCTGTTGT--6466	191
CSF1_GTACTCCGACACCTCCT--6467	149
CSF1_GTGTCTCATAGAAAGTT--6468	227
CSF1_GTTATCTCTGAAGCGCA--6469	239
CSF1_TTCTTAAGGTAGCACAC--6470	179
CSF2_CAGAGCCTGCTGCTCTT--6471	61
CSF2_CATCCCCTTTGACTGCT--6472	112
CSF2_CTCCCAGGGCTGCGTGC--6473	224
CSF2_CTGCCTACAGACCCGCC--6474	122
CSF2_CTTGTACAGCTCCAGGC--6475	83
CSF2_GATAATCTGGGTTGCAC--6476	489
CSF2_GCATTCACATGCTCCCA--6477	420
CSF2_GGGTGCAGAGATGCTGC--6478	346
CSF2_TACAAGCAGGGCCTGCG--6479	160
CSF2_TGTCTCTACTCAGGTTC--6480	128
CSF3_ACTTTGCCACCACCATC--6481	488
CSF3_AGCGCTCCAGGAGAAGC--6482	69
CSF3_CAGGAAGCCACCCCCCT--6483	4
CSF3_CTTCATGGGGCTCTGGG--6484	69
CSF3_GCTCTAAGCACTTGAGC--6485	73
CSF3_GGCATGGCACCCTGGGT--6486	17
CSF3_GGGATCTCCCCCGAGTT--6487	7
CSF3_GGGGACAGAGCGGGCTC--6488	0
CSF3_GTGCCACCCCGAGGAGC--6489	35
CSF3_TTGAGCCAACTCCATAG--6490	112
CSF3R_ACAGATTCTGTGGAGAC--6491	43
CSF3R_ACTCTTCAGAGTGAAGC--6492	70
CSF3R_AGCAGCGTCTGTCTGAT--6493	614
CSF3R_AGGTTGTGGGGTATGGC--6494	70
CSF3R_CAGGTTGAGCTGCGCGC--6495	448
CSF3R_CCCCCATCGTCCACCTG--6496	121
CSF3R_CGCCACAAGCCGCAGCG--6497	118
CSF3R_GAGCAGCAGGATGATCA--6498	406
CSF3R_GGTGATGATAGATTCCT--6499	294
CSF3R_TGGCTCTGCCCGTCCTT--6500	41
CSGALNACT2_AATTCCTTAACAGCTGC--6501	446
CSGALNACT2_AATTTGGCGTTTCAGAC--6502	462
CSGALNACT2_CATTGTTTATGCCAACC--6503	29
CSGALNACT2_GAATTTAATCGTGGACG--6504	58
CSGALNACT2_GACTGATTCTTCACACC--6505	338
CSGALNACT2_GCCCAACAGCAACCAGT--6506	893
CSGALNACT2_GGAAATGCATCTCTTCC--6507	278
CSGALNACT2_GTAGGGGCTAATGGCAT--6508	39
CSGALNACT2_TCTGGGGGGCACATTCC--6509	9
CSGALNACT2_TTATCAAGCCCTCCTAC--6510	78
CSMD3_ACTCTTTGAATTGTGAG--6511	172
CSMD3_ATTCGACTACCATATTG--6512	432
CSMD3_CTCTTCGGGTTATCGAC--6513	48
CSMD3_GAATACCAATCAATGCA--6514	899
CSMD3_GCACAAGATTCGACGTC--6515	139
CSMD3_GTACATGGCCGTCGCTA--6516	293
CSMD3_GTGCAGTAAAGTTAGAC--6517	299
CSMD3_TAGTATCCTGGCCATCC--6518	96
CSMD3_TATTCTTGTTTGGACCC--6519	18
CSMD3_TTTGGGTTTGAATTAAT--6520	312
CSPP1_AAGTGATCCACCTTACA--6521	311
CSPP1_ACTAAAGCAGTTTAGTG--6522	611
CSPP1_AGAGCAAAAAGCCAGAT--6523	307
CSPP1_AGGGAATATGCCTCCTA--6524	158
CSPP1_CAGCGCCCTTGGTGAAA--6525	119
CSPP1_CTCAGGGTTGCAGCGTC--6526	351
CSPP1_GAACAGGATGAACTGAT--6527	586
CSPP1_GTCTGTTGACTATTTGG--6528	1286
CSPP1_TAAGATACTGATCTCTA--6529	112
CSPP1_TTGGATGTTTCATTGTC--6530	386
CSRNP1_CAGAGCTCGACGTCGCC--6531	98
CSRNP1_CCCGCTTCAGGATAGAC--6532	206
CSRNP1_CCGTGGTGGCTGTACTC--6533	249
CSRNP1_CCTGACCGTGACTTCTG--6534	450
CSRNP1_GCAAGCACTGTGGCGAA--6535	512
CSRNP1_GCCGTGTAGCCTTTGAT--6536	371
CSRNP1_GCGAGACTGGCACCCAG--6537	568
CSRNP1_GCGGGGGAAGTAGAAGA--6538	91
CSRNP1_GGATGAGGACAACTCCT--6539	41
CSRNP1_TTCCTCCTCTGAGTCCC--6540	114
CSRP2BP_AGAACATCGACCTCAGA--6541	576
CSRP2BP_AGCAAGTCGGAATCCTG--6542	1078
CSRP2BP_CCCATGTACTTCCGTTC--6543	186
CSRP2BP_CCTGATCGTCGAATCCG--6544	71
CSRP2BP_GACAACTTCTCTCCTTC--6545	139
CSRP2BP_GACGTCAAGGTTATTTC--6546	48
CSRP2BP_GACTGATCAGACTACTC--6547	377
CSRP2BP_GTAAAATTCATAAGCCG--6548	114
CSRP2BP_TACCTGGTGGAGCACCG--6549	157
CSRP2BP_TCCCTCAACAGTAATGA--6550	329
CST3_AAGCCGCCGCGCCTAGT--6551	698
CST3_AAGGCACAGCGTAGATC--6552	83
CST3_ACAGGTGGATTTCGACA--6553	505
CST3_CTGGGTCTTGGTACACG--6554	328
CST3_GCTCCTGCTGGCCATCC--6555	44
CST3_GGCCAGCAGGAGCAGCG--6556	205
CST3_GGGCCTCCCACTAGGCG--6557	570
CST3_GGGTGTGCGGCGTGCAC--6558	171
CST3_GTGGCTGGTCATGGAAG--6559	272
CST3_TGGGGTGAACTACTTCT--6560	211
CST4_ACTCCTGATGGCTACCC--6561	6
CST4_AGCCATCAGGAGTAGCA--6562	172
CST4_AGTAGCAGGGTACACAG--6563	372
CST4_CATCATAGATGCCACCT--6564	15
CST4_GCAGGGTACACAGAGGC--6565	67
CST4_GTAGTACTCATCTTCGG--6566	247
CST4_TACCCTGCTACTCCTGA--6567	134
CST4_TACCCTGGCTGGGGCTC--6568	50
CST4_TAGCCATCAGGAGTAGC--6569	13
CST4_TCTGGCCTCGAGCTCCA--6570	1111
CST5_AGCAGTGGGGTGTGCAT--6571	483
CST5_CAATGAAGTTCCCTGGG--6572	143
CST5_CTACAGCCGCCCTCTGC--6573	119
CST5_CTGGGACTTGGTGCATG--6574	215
CST5_CTTGTTGTACTCGCTGA--6575	414
CST5_GATCAATGAAGTTCCCT--6576	565
CST5_GCACACTCTTGTCATTG--6577	1357
CST5_GCACTTGTAGTTCAGAA--6578	1173
CST5_GCTGCTGACTGCCTTGA--6579	260
CST5_GGTCCTAGATTGGGCCG--6580	99
CST7_AAACCAGCACCTGCGTC--6581	417
CST7_AAGTCTGGGTCGTGCCC--6582	237
CST7_AGCGGCTGGAACTCTGC--6583	241
CST7_AGGCCTGAAATATATGC--6584	262
CST7_CCGTGCAGTGCCTTCTC--6585	484
CST7_GAGGACTCCTGGGTCAT--6586	169
CST7_GCTTCACACGTGAGTTA--6587	496
CST7_GGAGTCCCGCATCACAA--6588	1190
CST7_GTCTTGAGCACCACTGG--6589	663
CST7_TCAAGGTGTGGTTGGTT--6590	203
CST8_AAAACTCCAAGCTGAAA--6591	100
CST8_AATGGTGAGGAGGATCA--6592	255
CST8_ATACAACAAAGAGAGCG--6593	0
CST8_CAATTTCTACATCAATA--6594	453
CST8_CTTTCTGCAATCGCTGC--6595	351
CST8_GAATGGTGAGGAGGATC--6596	702
CST8_GCAGTGTCTTGACCACC--6597	443
CST8_GCATTTGAGGCATTGAC--6598	1135
CST8_GCTTTCTGCAATCGCTG--6599	1381
CST8_GGAGCACTTCCCTGGAA--6600	60
CSTA_AAAACAAATGAGACTTA--6601	83
CSTA_AACAAATTACTACATTA--6602	301
CSTA_ACCTGGAGGCTTATCTG--6603	646
CSTA_GAGGACTTGGTACTTAC--6604	363
CSTA_GCCTCAGATAAGCCTCC--6605	640
CSTA_GGTACTTACTGGATACC--6606	424
CSTA_TTCTGGAGTGGCGGGTT--6607	55
CSTB_ACACGGCCTTAAACACA--6608	29
CSTB_CGTGTCATTCAAGAGCC--6609	11
CSTB_GAGATTGGAACACTCGC--6610	682
CSTB_GATGTGCTGGGTCTCGG--6611	1528
CSTB_GGCGATGTGCTGGGTCT--6612	35
CSTB_GGTCAGCTCATCATGCT--6613	1120
CSTB_GGTCTGGTAGTTAGATA--6614	73
CSTB_GTCATTCAAGAGCCAGG--6615	168
CSTB_GTGCTGGGTCTCGGCGG--6616	207
CSTB_TGGGTCTCGGCGGTGGC--6617	7
CTAG1A_ATGGCGGCGCGGCTTCA--6618	140
CTAG1A_CGCCTCTGCCCTGAGGG--6619	32
CTAG1A_GCGGCTTCAGGGCTGAA--6620	260
CTAG1B_AAGCGGTGGGGCATCCT--6621	32
CTAG1B_CATGGCGGCGCGGCTTC--6622	58
CTAG1B_CCGAAGGCCGGGGCACA--6623	210
CTAG1B_GAAGCCGCGCCGCCATG--6624	373
CTAG1B_GCCAGGGGTGCTTCTGA--6625	149
CTAG1B_GCCTACACCCCACGGTC--6626	36
CTAG1B_GCCTTTCGCGACACCCA--6627	256
CTAG1B_GGCACAGGGGGTTCGAC--6628	12
CTAG1B_GGGCACAGGGGGTTCGA--6629	6
CTAG1B_TATGTCAGTTCAGGACC--6630	121
CTAG2_AAGGACTTCACCGTGTC--6631	153
CTAG2_CTTCTGCGCAGGATGGA--6632	210
CTAG2_GAACCGCCCCTGGTCGG--6633	103
CTAG2_GAAGCGGCACCGCCATG--6634	512
CTAG2_GAAGGCCAGGGCACAGG--6635	55
CTAG2_GCCGCTTCTGCGCAGGA--6636	520
CTAG2_GGATCCGCCTCCCCGGA--6637	380
CTAG2_TCCATGGGCGACGAGAA--6638	159
CTAG2_TCTGAGACCTTGTGTTT--6639	256
CTAG2_TGGAAGGTGCCCCTGCG--6640	342
CTBP1_AAGGAGGGCCGGATCCG--6641	59
CTBP1_CCCTCCGCATCATCGTC--6642	374
CTBP1_CGACGCGCAGTCCACGC--6643	267
CTBP1_CTCGCACTTGCTCAACA--6644	348
CTBP1_CTGCGGGCCAAGGCCTT--6645	8
CTBP1_GACCCTTACTTGTCGGA--6646	791
CTBP1_GACCTCCGATCATGAAC--6647	1041
CTBP1_GAGACCTTGGGCATCAT--6648	215
CTBP1_GCCCATCCTGAAGGACG--6649	36
CTBP1_TCCTGAACGAGGCTGTG--6650	0
CTBP2_ACGTATGGCACAGCAGA--6651	641
CTBP2_ACGTGTTCCTCCGGTAC--6652	58
CTBP2_AGACGGGATGTTGCACA--6653	310
CTBP2_ATCCGCGAGGTGGCCTC--6654	135
CTBP2_CAGTGGCTATGACAACG--6655	168
CTBP2_GAGACGCTGGGCCTCAT--6656	56
CTBP2_GATGGTGTGGTACATCA--6657	119
CTBP2_GCCTCCCGGTACAGGTA--6658	763
CTBP2_GTTCTAAACGAAGCCGT--6659	152
CTBP2_TGACGCGCAGTCGACGC--6660	208
CTCF_CACAAACTGCACTGAAA--6661	210
CTCF_CACATGGAACACTTGAA--6662	241
CTCF_CACATTCGCTCTCATAC--6663	40
CTCF_CATTCCTATATTGAGCA--6664	270
CTCF_CCGAACCAATTCTCCAC--6665	92
CTCF_CCGCAGGGACGAAGTTG--6666	142
CTCF_CTTGTATGTGTCCCTGC--6667	46
CTCF_GACTTACCAGAGACGCC--6668	191
CTCF_GCTCGGTTTACCCAAAG--6669	13
CTCF_TATGACTGTGTCACAGT--6670	74
CTGF_ACTGCCCCTTCCCGAGG--6671	97
CTGF_CAGTTCTGGCCGACGGC--6672	47
CTGF_CATGCCCCTGTGCAGCA--6673	364
CTGF_CGTCTGCGCCAAGCAGC--6674	32
CTGF_GGCCTATTCTGTCACTT--6675	632
CTGF_GGGGCCCATACTGGCGG--6676	116
CTGF_GTACCACCGAAGATGCA--6677	459
CTGF_GTACCAGTGCACGTGCC--6678	29
CTGF_GTCGCATGGGTCGCGCT--6679	583
CTGF_GTGAGCCTCGTGCTGGA--6680	1129
CTHRC1_ACTGTGATGCTCCTACC--6681	1016
CTHRC1_AGCCCCTGGAAAGCACT--6682	473
CTHRC1_ATCTCAGAGGCGCTCGA--6683	719
CTHRC1_ATGCATGCTGTCAGCGT--6684	302
CTHRC1_ATTATGGCATAGATCTT--6685	313
CTHRC1_CTTGTAGTTGGGTGTCC--6686	52
CTHRC1_GAGTGCCTGGTCGAGAC--6687	1015
CTHRC1_GCATTCCGGGTACACCT--6688	470
CTHRC1_GGAGCAGCAGGAGGCCG--6689	27
CTHRC1_GTTCATTTCCAGTTTCC--6690	293
CTNNA1_ACCTCTCTTCTTATTAG--6691	798
CTNNA1_ACGGTCATCACGCGTGC--6692	528
CTNNA1_AGCCAAAATCAGCAACC--6693	214
CTNNA1_CAACATAAACTTCAAGT--6694	230
CTNNA1_GCGAGGCAACATGGTTC--6695	242
CTNNA1_GGCAGTTGAGAGACTGT--6696	1127
CTNNA1_TAAACACCAATAGTAAA--6697	105
CTNNA1_TCAATCAATACCAAAAG--6698	68
CTNNA1_TCGGAACGTTCTTCTGC--6699	445
CTNNA1_TTCAGCTTATCCACTTC--6700	154
CTNNA2_AGCCACTCAGAATTTCC--6701	74
CTNNA2_CCATCTGGTAAAAAGAA--6702	637
CTNNA2_CCCACTGACGAAGCCAA--6703	245
CTNNA2_CGCTTTACCGACGAGCA--6704	133
CTNNA2_GCTCGCCGATGCCCGTG--6705	84
CTNNA2_GGACGCTAACAGTGGAA--6706	607
CTNNA2_GGGTGAACAGATCGCTA--6707	629
CTNNA2_GTTGGTGGCTGCTGTAG--6708	159
CTNNA2_TAGCGGCGACATCTGGG--6709	287
CTNNA2_TCCCATTTCAGAATGAT--6710	336
CTNNA3_AGCAGCCCCACTGATAA--6711	690
CTNNA3_CCGTGCCTTGCTGGCTG--6712	446
CTNNA3_CCTTCTAGCTTCTGTGG--6713	237
CTNNA3_CTGACACATGTTGCAAG--6714	415
CTNNA3_GAGACTCCTTATCCTTG--6715	233
CTNNA3_GCTTACGGCTTCACTTG--6716	348
CTNNA3_GGATTCTTCATGTACGA--6717	549
CTNNA3_GGGACAGTTTACAAGTG--6718	419
CTNNA3_GGTCCAAACATTCACCG--6719	508
CTNNA3_TCGATATTCAATGTGAT--6720	837
CTNNB1_AAACGCTGGACATTAGT--6721	74
CTNNB1_AATGACTCGAGCTCAGA--6722	391
CTNNB1_AATGGATTCCAGAGTCC--6723	167
CTNNB1_CATCAAACTGTGTAGAT--6724	303
CTNNB1_CCCACTCATACAGGACT--6725	110
CTNNB1_CCCTCATCTAATGTCTC--6726	327
CTNNB1_CCTTTACCACTCAGAGA--6727	64
CTNNB1_TACTTGTTCTTGAGTGA--6728	79
CTNNB1_TTCAGGGATTGCACGTG--6729	214
CTNNB1_TTTGATGGAGTTGGACA--6730	717
CTNND1_AATGGCAATGGGGGACC--6731	54
CTNND1_ATTATGGCACTGCCCGT--6732	678
CTNND1_GACGTGCGGAAGCTCAA--6733	1182
CTNND1_GCATTGAGGAGCGGTAT--6734	498
CTNND1_GCGGGTGAGTGTGCCGT--6735	437
CTNND1_GTCTCCACAATCTGCCC--6736	742
CTNND1_TCTGGTCCCATAGCGAC--6737	111
CTNND1_TGGAGACCTCAGATGAT--6738	219
CTNND1_TGGCGACTATAACCATC--6739	45
CTNND1_TGGTGAGGAGGTGCCAT--6740	247
CTNND2_AGGGCCAGCTATGCCGC--6741	73
CTNND2_CCACAGGATTATTCTAC--6742	572
CTNND2_CTGGAGCGATGCAAGCT--6743	83
CTNND2_GAAAGACCCTTCAGGTT--6744	348
CTNND2_GAAGATGAGCTTACAAC--6745	761
CTNND2_GAAGGCTGGTCTGGAAC--6746	194
CTNND2_GCTTAAACACCTCCAAC--6747	793
CTNND2_GTTCTTTGACTGAGGCG--6748	170
CTNND2_TATGGAGACTCAACAGA--6749	151
CTNND2_TTTGCGAGGAAGCCGCC--6750	152
CTSB_ACCAGCTCATCCGACAG--6751	611
CTSB_CATTGGCCAACACCAGC--6752	211
CTSB_CGTCAGCGTGGAGGTGT--6753	265
CTSB_CTGAAGCTTGGAACTTC--6754	158
CTSB_CTGCAAGCTTCGATGCA--6755	55
CTSB_GCACAACTTCTACAACG--6756	708
CTSB_GGCTTCCACAGCCCCGA--6757	205
CTSB_GTGTACCAACACGTCAC--6758	247
CTSB_TACTTGAAGAGGCTATG--6759	146
CTSB_TCTGATCTCTTTGATGG--6760	280
CTSD_ACGTGAACTTGTGCAGC--6761	434
CTSD_ACTGTGAAGCACTGGGG--6762	263
CTSD_CAGTACTACGGGGAGAT--6763	54
CTSD_CGCTGTTGTACTTGTGG--6764	295
CTSD_GGAGGGGACCCACAGGT--6765	114
CTSD_GGAGGTTGGGGGCTCTG--6766	17
CTSD_GGCGAGCGGCAGAAGGC--6767	123
CTSD_GGGAGTACTTTGAGACG--6768	422
CTSD_TAGTTCTTGAGCACCTC--6769	394
CUL1_AAAAAGGGGCAGACACC--6770	78
CUL1_ATTATATAAACGACTTA--6771	267
CUL1_CAAAAATTGAGATTCAA--6772	21
CUL1_CTCCAGCTCCTCGTGCT--6773	387
CUL1_CTTCATAAACAACAACG--6774	21
CUL1_GAACCCAATGTCTATTG--6775	105
CUL1_GCATTCAACAATGACGC--6776	137
CUL1_GTAGAGCTCCATATATC--6777	17
CUL1_GTGGGGGTTCTGGCTCC--6778	2
CUL1_TCCAGCAGGTGTACACA--6779	51
CUL2_AACCAGTGGACACAGCA--6780	84
CUL2_CAAGGGTGCAGACTATA--6781	80
CUL2_CTCGAAGGCCCTCATCA--6782	182
CUL2_GAAGCGGACCTTCAGTA--6783	128
CUL2_GACGACAATAAAAGCCG--6784	95
CUL2_GATGGTTGAACCACTTC--6785	238
CUL2_GCCTATCCTGAACCCCT--6786	7
CUL2_GGAGCAGCATTCGGATA--6787	864
CUL2_TATATGAACTTGGATGT--6788	55
CUL2_TATGAATGAACCACTTA--6789	84
CUL3_ATTGCAAGAGAGCGGAA--6790	301
CUL3_CACTGTTATTCTTACGC--6791	183
CUL3_CTAAAATCATTAACATC--6792	452
CUL3_CTTCCGTTGATTTGTCA--6793	349
CUL3_GAATCTGAGCAAAGGCA--6794	37
CUL3_GGCCCGGATCCGCATCT--6795	527
CUL3_GTTCGATCGCTTCCTCC--6796	637
CUL3_TACGTTATGGGTGTATT--6797	266
CUL3_TGATCATCAAACAGCTA--6798	19
CUL3_TGTACAACAAAATAATG--6799	17
CUL4A_AAGCATCTTCCTGTTCT--6800	428
CUL4A_AGGCCAAAGGTTAATGC--6801	205
CUL4A_ATCGAGCGCGAGAGGAG--6802	1143
CUL4A_CAACAGGCTCCGGTCCA--6803	151
CUL4A_CAGTAGGATTCCATCAA--6804	708
CUL4A_CTACAAGCAACTGCGTC--6805	36
CUL4A_GATTAACACGTGCTGGC--6806	90
CUL4A_GCTGGTACATCTGTGCG--6807	248
CUL4A_GGATCTGTGCCTGGACG--6808	97
CUL4A_GGTGGACCACGTGATCG--6809	122
CUL4B_AAAACTGAAAGAAGCAG--6810	14
CUL4B_ACACCCTGGAGTTTGTA--6811	542
CUL4B_CACTCTTTCCGACTAAC--6812	140
CUL4B_CAGAATAAGACAATTGA--6813	105
CUL4B_CAGCCACTGAAACCCCC--6814	180
CUL4B_CTCTTCAGTAGAGTTCG--6815	111
CUL4B_CTTCAGCTGCATAGAGC--6816	186
CUL4B_GAATCCCTGGGTTGTAA--6817	289
CUL4B_GCAGCAGCTGAGGGACT--6818	11
CUL4B_GCTGGTATTACCATCAG--6819	196
CUL5_AAAGCTTCAAAACAATC--6820	32
CUL5_AAGCCGTATCATCTTGA--6821	62
CUL5_ATCTCTAGTTGACAAAA--6822	175
CUL5_ATGCTGTGTAAATGCCC--6823	269
CUL5_ATGGACAAAGTTCCTAA--6824	390
CUL5_CTGCTACCATATCTGCC--6825	145
CUL5_GATTCTCAGCTGGTTAT--6826	293
CUL5_GTACATGCTGAGAGATT--6827	332
CUL5_GTTTATTAAGCAAGCAC--6828	240
CUL5_TGTCTTTGGGATGATAA--6829	291
CUL7_AAACTCGCCCTCATCCC--6830	144
CUL7_AATGAGGGACTTCACGT--6831	405
CUL7_CAAATACCGCTTCACCA--6832	165
CUL7_CAACGGATCTGGTACTC--6833	91
CUL7_CACCAGCTCCGAGATCA--6834	316
CUL7_GAGTATTCAAGGACCCA--6835	347
CUL7_GAGTTCAGTATGGCCAT--6836	666
CUL7_GGAATTCAGGGTGCCCC--6837	306
CUL7_GGATAGGCATGTAAGCC--6838	23
CUL7_GGGGTGTTCAGAGAGCG--6839	375
CUX1_AACCATAGCTCTTGAGA--6840	1
CUX1_ACTGAGTAAAAGAAGCA--6841	643
CUX1_AGATCCAAAGCTGGTAC--6842	413
CUX1_AGTTTCTTCATCGTATT--6843	128
CUX1_GAGTTTGCACCGTCCGA--6844	441
CUX1_GATCATTTCAATCTCGT--6845	1080
CUX1_GTCCACCACCTCAAAGC--6846	208
CUX1_GTTCGCCAATACCGTTG--6847	116
CUX1_TGCGATCTCCCGCTCCT--6848	222
CUX1_TTCGATAAGCCGCTTTC--6849	236
CUZD1_ACGGAACCTCCAGCAAT--6850	254
CUZD1_AGAATTAAGAGGGTCAA--6851	205
CUZD1_AGCTGGCTTATTGTGTG--6852	1072
CUZD1_CTGCACAGTCAGTCTAG--6853	192
CUZD1_GATGACGATTCGAAGGT--6854	331
CUZD1_GATGATGATTCAAATAC--6855	676
CUZD1_TACCTGGATACCTTGGA--6856	283
CUZD1_TATGCCAATTCTTACCG--6857	331
CUZD1_TCCAATCAGGCCAGAGT--6858	231
CUZD1_TTTGGCGGAGCTGACAA--6859	102
CXCL12_AGAGCGCGGTCAGCACG--6860	401
CXCL12_ATCAGCGCCGCACCAGC--6861	517
CXCL12_ATGGGCATCTGTAGCTC--6862	204
CXCL12_CAGCACGACCACGACCT--6863	265
CXCL12_GGAAAGACACTCTAATA--6864	106
CXCL12_GTCGCTGAGGCAGAGCG--6865	443
CXCL12_TATTCTCTGAGCTGTGC--6866	196
CXCL12_TCTGTAGCTCAGGCTGA--6867	45
CXCL12_TGTTGTTGTTCTTCAGC--6868	174
CXCL12_TTGACCCGAAGCTAAAG--6869	202
CXCL14_AAAGTACCCGCACTGCG--6870	129
CXCL14_ACAGCGCCAGCAGCAGC--6871	231
CXCL14_AGCGTGTCCAGGTACCG--6872	400
CXCL14_CCAAATGCAAGTGCTCC--6873	605
CXCL14_CCAAGCGCTTCATCAAG--6874	295
CXCL14_CCCCTCCGGTCAGCATG--6875	151
CXCL14_GATCTTGGGTCCCTTCC--6876	33
CXCL14_GCTGTACACCGCGCGTG--6877	103
CXCL14_TCGCTGTAGCGGATCTT--6878	142
CXCL14_TCTTCACGTCGCTGTAG--6879	151
CXCL2_ACTTCACCTTCACACTT--6880	350
CXCL2_AGCGCAGTTCAGTGGCC--6881	13
CXCL2_CGCAGTTCAGTGGCCAG--6882	338
CXCL2_GAACATCCAAAGTGTGA--6883	622
CXCL2_GGCGGAGAGCGTGGCGC--6884	241
CXCL2_GTGAAGGTGAAGTCCCC--6885	71
CXCL5_CAAGGAGCTCGAAGGAC--6886	40
CXCL5_CACCAACAGCGCGCACA--6887	460
CXCL5_CCTCCTGTCCAGCCGCG--6888	558
CXCL5_CGAAGGACCGGGGACAC--6889	18
CXCL5_CTCCCTGAAGAACGGGA--6890	52
CXCL5_CTCTCTCAACACAGCAG--6891	78
CXCL5_GGAGCACTGTGGGCCTA--6892	302
CXCL5_GGGATGAACTCCTTGCG--6893	732
CXCL5_TGCTGCTGACGCAGCCA--6894	279
CXCL5_TGTTTACAGACCACGCA--6895	71
CXCL9_AACCCCAGTAGTGAGAA--6896	663
CXCL9_ACCCCAGTAGTGAGAAA--6897	634
CXCL9_ACCCTTTCTCACTACTG--6898	93
CXCL9_AGGAACTGATTAAAAAG--6899	230
CXCL9_CTTTCAAGGATTGTAGG--6900	558
CXCL9_GCAAGATGATGCCCAAG--6901	130
CXCL9_GCATCAGCACCAACCAA--6902	269
CXCL9_GGAACTGATTAAAAAGT--6903	86
CXCL9_GTAGGTGGATAGTCCCT--6904	106
CXCL9_GTGGATAGTCCCTTGGT--6905	318
CXCR4_AACTACACCGAGGAAAT--6906	239
CXCR4_CATTGTGGGCAATGGAT--6907	710
CXCR4_GAAACAGGGTTCCTTCA--6908	471
CXCR4_GAAACTGAGAAGCATGA--6909	250
CXCR4_GATGATGGAGTAGATGG--6910	145
CXCR4_GGAGGTCGGCCACTGAC--6911	443
CXCR4_GTGTATATCTGCAAAAG--6912	139
CXCR4_GTTGGTGGCGTGGACGA--6913	105
CXCR4_TCATCACGCTTCCCTTC--6914	239
CXCR4_TTGATGCCGTGGCAAAC--6915	196
CXorf22_AAGTTCTTTATCCAGAC--6916	57
CXorf22_ACCCCTTTGGATGCTCA--6917	80
CXorf22_AGCTATCCATATCCCGG--6918	610
CXorf22_ATTACTATCACTAACCA--6919	180
CXorf22_CCCAGAGCCCATAAATT--6920	43
CXorf22_CCTTCAGATGACAGCTA--6921	1125
CXorf22_GATTCCATCCTGTCAAT--6922	1208
CXorf22_GGACACGATGGCCGGGA--6923	151
CXorf22_GTGGACGTTTATGGTGA--6924	184
CXorf22_TGCATAATATTTGCCGC--6925	47
CXorf36_AAATGCAATGCCTGCAT--6926	127
CXorf36_AGCCTCAGGCCCCAGCT--6927	32
CXorf36_CTGAGACCCACAGCAGC--6928	12
CXorf36_GAAGATGCTGCCGGCGT--6929	407
CXorf36_GACACGCTCAATGCTGC--6930	1053
CXorf36_GCGCAGCTTGTCACGGT--6931	1074
CXorf36_GTCCGGCGTGAGGCGCT--6932	983
CXorf36_TAAGAAAGCAAGGAATC--6933	271
CXorf36_TAGCTGGTTCTGACTTG--6934	185
CXorf36_TTCTTCCCTTTCTTCTC--6935	163
CYB5R3_AGTTCCGGGGCCCCAGT--6936	346
CYB5R3_ATGGAAACCTGGTCGTC--6937	383
CYB5R3_CCAGCACATCTACCTCT--6938	91
CYB5R3_GACATCTTCCCTCCAGC--6939	196
CYB5R3_GATGTCCGGGCTCTCGA--6940	1136
CYB5R3_GCTGCGGCTCATCGACC--6941	302
CYB5R3_GGCAAAGCGGAAGCGCC--6942	55
CYB5R3_TCATCATCGCTGGAGAT--6943	394
CYB5R3_TCTGTGGGCATGATCGC--6944	192
CYB5R3_TGGCTGGCGTGGAGCGC--6945	158
CYCS_ACAAAAATGATCTTTGT--6946	25
CYCS_ACTGGGCCAAATCTCCA--6947	83
CYCS_CACACCGTTGAAAAGGG--6948	48
CYCS_GAGGCAAGCACAAGACT--6949	5
CYCS_GCTGTGTAAGAGTATCC--6950	11
CYCS_GGAGGCAAGCACAAGAC--6951	14
CYCS_GTGCCACACCGTTGAAA--6952	42
CYCS_TGCCACACCGTTGAAAA--6953	29
CYCS_TGTGTAAGAGTATCCAG--6954	56
CYCS_TTAAGAAGAAGGAAGAA--6955	39
CYLD_CTCCTTAAAGTACCGAA--6956	78
CYLD_GAACCTCTCCTCACAAT--6957	188
CYLD_GAGTTTATTTCCAAAGG--6958	428
CYLD_GGAGAAACAATAGAATC--6959	134
CYLD_GGCCTCCAAATAGACGT--6960	407
CYLD_GTCAAGGTTTCACTGAC--6961	83
CYLD_GTCTCCGGAATATTCTT--6962	256
CYLD_TATTCAAGATCGTTCTG--6963	207
CYLD_TGATTACGCAGGTCCTG--6964	131
CYLD_TGGCGTGTTTGTTGCAT--6965	405
CYP11A1_ACCTGTTCCGTCTGTTC--6966	786
CYP11A1_ATCTCATTGAAGGGGCG--6967	88
CYP11A1_CCAGCTCCCTCGCCAGT--6968	359
CYP11A1_GACACTGCATCCAACAG--6969	194
CYP11A1_GCACAGGCGCATCAAGA--6970	502
CYP11A1_GGAAGTAGTGAACCCCG--6971	405
CYP11A1_GGCATCAATGAATCGCT--6972	383
CYP11A1_GTTGAGCATGGGGACGC--6973	135
CYP11A1_TAAACCTGTACCATTTC--6974	344
CYP11A1_TCTGGCAGCCTTTGACC--6975	339
CYP11B1_AAAGGCAGAGGTGTGCA--6976	949
CYP11B1_ACCTGTTGCCTGGACGC--6977	22
CYP11B1_AGGTCTGGTGTACTTCC--6978	188
CYP11B1_CAAAGGGCACAGGCACT--6979	190
CYP11B1_GATGCTGCCGGAGGACG--6980	30
CYP11B1_GCACTGTCCTGGGGACC--6981	10
CYP11B1_TACGACTTGGGAGGAGC--6982	57
CYP11B1_TATCCAGAAAATCTATC--6983	181
CYP11B1_TCATCCTGTGGGGATGC--6984	436
CYP11B1_TTGGGCGACAGCACTTC--6985	200
CYP17A1_ATACAGAATTACAATGA--6986	193
CYP17A1_ATCGCCATCCTTGAACA--6987	990
CYP17A1_CATACGAACCGAATAGA--6988	190
CYP17A1_CCAAAACAAATAAGCTA--6989	51
CYP17A1_CGAAGGCGATACCCTTA--6990	167
CYP17A1_GAGGCTCTTGGGGTACT--6991	177
CYP17A1_GAGGTGCTTATTAAGAA--6992	255
CYP17A1_GATCAAGGAGATGACAT--6993	187
CYP17A1_TACATTGTGTGATATGC--6994	221
CYP17A1_TATGGCCGTGTCTGGGG--6995	76
CYP19A1_AAAGGCCAGTGAGGAGC--6996	132
CYP19A1_ATCGGTATGCATGAGAA--6997	219
CYP19A1_CATGACACGACGCAGAA--6998	213
CYP19A1_CCTGCAACTACTACAAC--6999	298
CYP19A1_GAGAATTCATGCGAGTC--7000	306
CYP19A1_GATTCGGCAGCAAACTT--7001	435
CYP19A1_GCAGCAGGCATGGCTTC--7002	115
CYP19A1_GGCTACTGCATGGGAAT--7003	699
CYP19A1_TCTGCCGTGGGAGATGA--7004	612
CYP19A1_TGATGTTATAATGTATC--7005	594
CYP1A1_AATTGGCTCCACACCCG--7006	201
CYP1A1_AGCATGTGCCCAATCAG--7007	31
CYP1A1_ATCCCATCTGCCCTATA--7008	880
CYP1A1_CCTGATTGAGCACTGTC--7009	642
CYP1A1_CTGTGATGTCCCGGATG--7010	118
CYP1A1_GATCATTAACATCGTCT--7011	261
CYP1A1_GCCTGAAGAATCCACCA--7012	458
CYP1A1_TGGCCGACATGGAGATT--7013	149
CYP1A1_TGGTATTCTGGGTAATC--7014	118
CYP1A1_TTTGGTGATGAACCCCA--7015	88
CYP1A2_ACCCCAGCTGCCCTACT--7016	755
CYP1A2_AGCACATGCCCGAGCAA--7017	174
CYP1A2_AGGCCTCGGGTCCCCAA--7018	294
CYP1A2_CCAGTCTGTTCCCTTCT--7019	256
CYP1A2_GATGAGCCAGCGCTACG--7020	1140
CYP1A2_GCGGTGAGGAACCGCTC--7021	711
CYP1A2_GCTCCAGGAGATGGCTG--7022	174
CYP1A2_GTATTCTGGGTGCTCAA--7023	854
CYP1A2_GTGTATCGGGGAAGTCC--7024	839
CYP1A2_TGGGATGAGGTTGCCGC--7025	144
CYP1B1_AATTGGATCAGGTCGTG--7026	355
CYP1B1_ACTCGAGTCTGCACATC--7027	805
CYP1B1_AGCGGCTGCTGAGGCAA--7028	126
CYP1B1_CAGGACATAGGGCAGGT--7029	1053
CYP1B1_GAGCGTGGTCTGCTGGA--7030	1064
CYP1B1_GCATGAGGAATAGTGAC--7031	333
CYP1B1_GCGGCCAAGGGTCGTTC--7032	258
CYP1B1_GCTACTCCTGTCGGTGC--7033	148
CYP1B1_GGTTAGGCCACTTCACT--7034	615
CYP1B1_TTTGCGTGGCCACTGAT--7035	481
CYP21A2_AAGCCCGGGGCAAGAGG--7036	237
CYP21A2_AGTAGTCTCCCAAGGAC--7037	14
CYP21A2_CAAAAAAACCACGGCCC--7038	2
CYP21A2_CAAGAGGCGGGAGGTGG--7039	4
CYP21A2_CTACCCGGACCTGTCCT--7040	133
CYP21A2_GAAGAGGGATCACATCG--7041	461
CYP21A2_GCCTCGTGGCAGGCCAG--7042	172
CYP21A2_GCGGGAGGTGGAGGCTC--7043	0
CYP21A2_GTAACAGATGATGCTGC--7044	369
CYP21A2_TCTCCCAAGGACAGGTC--7045	139
CYP24A1_ACAGCGAACTGAACAAA--7046	73
CYP24A1_AGCGGCTCTTGCTGATG--7047	227
CYP24A1_CACCTCTCGCGGCTGAG--7048	1835
CYP24A1_CAGATTCTCTGGAAAGG--7049	329
CYP24A1_CTGCGGGTACGCGCTCT--7050	29
CYP24A1_GAGCTCTGTGATGAAAG--7051	179
CYP24A1_GATGTCACCAGTCTCGG--7052	96
CYP24A1_GTCTGCCCGCTGACAGC--7053	74
CYP24A1_TCGCGATAGGCCTTCCA--7054	330
CYP24A1_TTCTCCAGAAGAATGCA--7055	1082
CYP27B1_CCGCCTCTGCCGAGACT--7056	337
CYP27B1_CGGCGGTGCTCCGTCCA--7057	21
CYP27B1_CTCCTCGACGAGTGCAG--7058	250
CYP27B1_CTGGACCTCGTCTCCCA--7059	133
CYP27B1_GCAACTCTTCCCGGAAC--7060	86
CYP27B1_GGTTCCGGCGTAGCGGG--7061	505
CYP27B1_GTCCGCAAGCCCGCTGG--7062	36
CYP27B1_GTGTGGCTAGCCAGCTT--7063	16
CYP27B1_TAGTCTGCGACCTTGTG--7064	181
CYP27B1_TGCGCCACCTTGTGCCT--7065	28
CYP2A13_ACTGTTGCGCATGATGC--7066	308
CYP2A13_CAGGAAACCGTAGCGCA--7067	331
CYP2A13_CATGCTCCCCATGGGTT--7068	61
CYP2A13_CGCAAAGAAGAGGTTCA--7069	164
CYP2A13_CGCATCCAGGAGGAGGC--7070	135
CYP2A13_GAGTCGATGAAGTCCCG--7071	692
CYP2A13_GCCAAAACCCCTTAGGG--7072	16
CYP2A13_GCTTCTGGTGACCTTGC--7073	147
CYP2A13_TCTTGATGTCAGTCTGG--7074	912
CYP2A13_TGTAGGGCATCTTGGCC--7075	9
CYP2A6_AGCAGAGGAAGAGCAAG--7076	654
CYP2A6_CCCTTGCAGCAACTGAA--7077	589
CYP2A6_CGCATCCAGGAGGAGGC--7078	135
CYP2A6_CGTGGTATTCAGCAACG--7079	183
CYP2A6_CTCAGGGATGCTTCTGG--7080	701
CYP2A6_GGACCGCTTTGACTATA--7081	386
CYP2A6_GGTCTGCCTGACTGTAA--7082	249
CYP2A6_GGTGGTGCTGACGGTCT--7083	24
CYP2A6_GTTCTACTTGAAAAACC--7084	368
CYP2A6_TTGAACCTCTTCATTGG--7085	120
CYP2A7_AAAGCGCAGGAGCTGCT--7086	661
CYP2A7_CCCTTGCAGCAACTTAA--7087	168
CYP2A7_GCGCATCCAGGAGGAGT--7088	194
CYP2A7_GCTCTGTGTTCAGCTGG--7089	30
CYP2A7_GGCCCGCAGGGTTAAAA--7090	674
CYP2A7_GGTGGTGCTGACCGTCT--7091	191
CYP2A7_GTCGATGAAGTCCTGTG--7092	391
CYP2A7_TCCAATGAAGGGCAGTG--7093	347
CYP2A7_TGGTCTTGATGTCTGTC--7094	645
CYP2A7_TTGAACCTCTTCATTGC--7095	175
CYP2B6_CAGAAGGTTTCCCAAAA--7096	183
CYP2B6_CATACGGGAGGCCCTTG--7097	132
CYP2B6_CATGGAGAGCAGTGCTC--7098	413
CYP2B6_GAGATTGAACAGGTGAT--7099	151
CYP2B6_GATGTACCCTCGGAAGC--7100	68
CYP2B6_GCTCGGTCATGAAGCTC--7101	481
CYP2B6_GGAGGAGCGGATTCAGG--7102	133
CYP2B6_GGTCATGGGTGTTAGGG--7103	247
CYP2B6_GTCGACCCATTCTTCCG--7104	398
CYP2B6_TCTCTGTGACCACTATG--7105	270
CYP2J2_AAGGGCTTCTTTGATTA--7106	227
CYP2J2_ACAGCACTAAGGAACTT--7107	190
CYP2J2_ACTGCTCGAAGTCCACA--7108	232
CYP2J2_CCCAAAGAACTACCCGC--7109	255
CYP2J2_CGCGGCGATGGGCTCTC--7110	251
CYP2J2_CTTAGAGGAACGCATTC--7111	148
CYP2J2_GATATGTTCTCGCATAG--7112	447
CYP2J2_GATGGACCACTGCCCAG--7113	229
CYP2J2_GATTATGTCAAGTGGCC--7114	114
CYP2J2_GCGTTCTCCGAAGGTGA--7115	181
CYP3A4_AAAATATTTCCCAAAAA--7116	43
CYP3A4_ACTTGGCCATGGAAACC--7117	234
CYP3A4_CTCCTAAGCTTAATTTC--7118	145
CYP3A4_GAATGTCATAAAAAGTA--7119	523
CYP3A4_GGATGTTCATTCCCAAA--7120	244
CYP3A4_GTCCGATCTGGAGCTCG--7121	293
CYP3A4_TCAACCTTTAGAACAAC--7122	295
CYP3A4_TGCCATCTCTATAGCTG--7123	102
CYP3A4_TGGTCAACAGCCTGTGC--7124	293
CYP3A4_TTTCCATGGCCAAGTCT--7125	255
CYP51A1_AACACCTGTGTTTGGGA--7126	320
CYP51A1_AAGATGCACTCTTTCTG--7127	405
CYP51A1_AGCTCATCGGGAAATCA--7128	451
CYP51A1_ATTGGGGAGAAAATGTA--7129	206
CYP51A1_CTGGACCAGGTGGCCGG--7130	67
CYP51A1_GACGGATCAGGTAGACC--7131	493
CYP51A1_GCGTCATCGTTGTATTG--7132	1291
CYP51A1_GCTAGCCATTGTTTGCA--7133	113
CYP51A1_GCTGGGATGCTGCTGCT--7134	244
CYP51A1_TAAAGTGGGCTATGTTA--7135	314
DAB1_AATATCCTACATTGCAA--7136	304
DAB1_AGGGAATCACAGATTTG--7137	393
DAB1_ATGAAGTTTCCGCAGCT--7138	414
DAB1_CAGCATGATGATGCTGA--7139	165
DAB1_CCCAAAAAGTTCTAATT--7140	55
DAB1_CCTTTGGATATGTTTGT--7141	772
DAB1_GCTGGCGCTCGTTCCAA--7142	117
DAB1_GGAGTCTTTCTTGGCGC--7143	412
DAB1_GGTTATATCAGGGGGTG--7144	23
DAB1_TTAAAGGTGAAGGGGTC--7145	50
DAB2_AAAGAAATCTTATTTAC--7146	136
DAB2_AAGGATGCCTGAGGCGT--7147	90
DAB2_AGTTTAGATCCACTAAC--7148	601
DAB2_ATGAATATCTCTTAGCA--7149	128
DAB2_ATGTGCCAGATGCAAGA--7150	695
DAB2_GAATGGCGGCAGCTGGT--7151	1431
DAB2_GTCATCTAGAATCATTA--7152	927
DAB2_GTTGTCTGTCACATCAC--7153	1643
DAB2_GTTTCATCATAGAGTCT--7154	117
DAB2_TTGGTCGGGCTGACCAT--7155	36
DAB2IP_AAGGATGCTGCTGTGCA--7156	100
DAB2IP_ACTTCTTCTTGGCTGGC--7157	8
DAB2IP_CGAGACTCCTTCAGCCT--7158	38
DAB2IP_CGCCTCCACCGCACTGC--7159	233
DAB2IP_GAAGCTGTGGGTGATCG--7160	818
DAB2IP_GAGCGCAACAGTTACCT--7161	130
DAB2IP_GGAGAACCTCCGGCGAG--7162	104
DAB2IP_GGATGTGCTCCACACGC--7163	934
DAB2IP_GGGTTGGGCGTCACCAC--7164	211
DAB2IP_TGGTTGCGGTCCAGCTT--7165	30
DACT1_ACTGCTTGGGGACGGTA--7166	456
DACT1_AGAAGGTATCCCGCCAG--7167	192
DACT1_AGGCGAGCAGCGCACGG--7168	897
DACT1_CCAAGAGCTGCTGGTCA--7169	117
DACT1_GCCAGTGACATTTGCGG--7170	156
DACT1_GCCGACTGTCTGTCTCC--7171	1700
DACT1_GCCGAGTCCGGCCGGGA--7172	61
DACT1_GGGCGCTGGCGGGAGAA--7173	22
DACT1_GTTTGTTGGTCCTTACA--7174	690
DACT1_TTTCTCCTTTGTCTGAC--7175	770
DAP_AAACTAGAGACTAAAGC--7176	89
DAP_AACACAGTGGGTTTAGG--7177	399
DAP_ACAAGGATGACCAGGAA--7178	330
DAP_AGGATGCTTGTCCATGG--7179	253
DAP_CAAAGATTTCCCCCCGG--7180	44
DAP_CAGAAACACCCACATAC--7181	99
DAP_CCCAAACCTTGTTTATG--7182	150
DAP_CCCGGCTCTGCTGCACT--7183	1037
DAP_GATTTGGGCGAAACTGC--7184	634
DAP_TCTAGTTTCCCTTCGGG--7185	31
DAP3_AACGCCACAGATGCAGT--7186	131
DAP3_ATACAGTCTCCAAATCC--7187	10
DAP3_CAATGCTTTGGCGAGCC--7188	37
DAP3_CACTTGTTCACAACTTG--7189	131
DAP3_CATGGGGATCAGCACGA--7190	109
DAP3_GACTCTCAACTGGAACC--7191	275
DAP3_GGTCATTCTCATTGGTG--7192	220
DAP3_GTAATGCAGAAGTTCTA--7193	285
DAP3_TCACAAAGCGAGGAGGA--7194	62
DAP3_TGCTGAAAGGAATAACA--7195	151
DAXX_AGAAGAGCTCGGCTCCA--7196	198
DAXX_ATTCCCAGAGGGCTCAT--7197	53
DAXX_CACGATGATGCTGTTAG--7198	538
DAXX_CAGAGGAAGCAGTAGTT--7199	564
DAXX_CGCATTGGGGAGTGGGT--7200	172
DAXX_GACAGCAGACCACCCTG--7201	480
DAXX_GTTGCAGAACTCCGCCG--7202	182
DAXX_GTTGCTGCCGGTTATAG--7203	435
DAXX_TAGACATAGAGCTTGGC--7204	128
DAXX_TGTTGGCCCGGCGCCTT--7205	8
DBP_AAAAATCCAGGTGCCGG--7206	560
DBP_ACATCGCTTCTCAGAAG--7207	246
DBP_CCAGCCAATCATGAAGA--7208	47
DBP_CGCGGCCTGTGAGCGAC--7209	456
DBP_CGGCTCTTTGGGCTTGC--7210	138
DBP_GAGGGTCAAAGGTCTCG--7211	227
DBP_GCCCTATCAAGCATTCC--7212	422
DBP_GCGGGGGAGCGCTGCTT--7213	34
DBP_GCGGTACAAGAACAACG--7214	603
DBP_GGCGTCACGGGACCGCT--7215	196
DCAF12L1_AGCCCTGGAGCCTGGCG--7216	204
DCAF12L1_CACAGTGGCTGAACTCC--7217	219
DCAF12L1_CGAGCTGCGGGGCTACG--7218	402
DCAF12L1_CGCGCATTCCCCTCTTG--7219	56
DCAF12L1_CTGCGACGGCGAGCTCT--7220	87
DCAF12L1_GAAAAGCGTGTTACACT--7221	622
DCAF12L1_GAGCGCCAACTGGAGCT--7222	195
DCAF12L1_GATGGCGCACTATCTGA--7223	476
DCAF12L1_GCGGCAGCGGACGGTGA--7224	741
DCAF12L1_GCTGGCCCAGGACCAAC--7225	334
DCAF12L2_AGCCACGGTGCCGTCGC--7226	623
DCAF12L2_CGGGCTCCAGGGCTTCG--7227	72
DCAF12L2_GATGCCGCAGCCCTGGT--7228	946
DCAF12L2_GCGCATCCCCCTCATGC--7229	248
DCAF12L2_GCTGGTGCACTATCTGA--7230	881
DCAF12L2_GGAGCGCCAGCTGGACC--7231	277
DCAF12L2_GGCCGCTTCTGCTTCTT--7232	92
DCAF12L2_GGGGCTACGCCGTCCAG--7233	13
DCAF12L2_GTCGTCGCAGGGTTTAG--7234	725
DCAF12L2_GTGTAATACGCTGTTTG--7235	215
DCAF4_AACGATGTTAAAGTTGG--7236	28
DCAF4_CCCAGCTGTGCCAGACG--7237	571
DCAF4_GAACACCTTGAGCGTAG--7238	423
DCAF4_GAAGAGCCGGTCACTGT--7239	155
DCAF4_GATGCTCTCTTTCGTCA--7240	683
DCAF4_GTCGCTTGCCAAGGCGG--7241	286
DCAF4_GTTGATGATACCATACT--7242	305
DCAF4_TACTTCCGCTTGCTCCC--7243	49
DCAF4_TGAACCAAGGGTTCTGC--7244	113
DCAF4_TGGCCGGAATCGTGAGC--7245	130
DCC_AAGATGCGCGCTGAACA--7246	912
DCC_AGATGTGGTCCCTGTCT--7247	261
DCC_ATCAAGTGGAAGAAAGA--7248	316
DCC_ATCTGCAATGCTCCAGA--7249	822
DCC_CAACTTACGGATACTTG--7250	247
DCC_CCAGTGGATTGTTGGCA--7251	217
DCC_CTGTGCCCACTGTGAAT--7252	309
DCC_GAGACGGACAAATCGGC--7253	546
DCC_TGTTTGGGTACCCAAGC--7254	15
DCC_TTTGAATGTACAGTCTC--7255	485
DCLRE1A_AAACCGAGTTATCAGTT--7256	62
DCLRE1A_AAACTGCCACCTGACGC--7257	167
DCLRE1A_AATTCAAGTTGTGGAGA--7258	970
DCLRE1A_AGCCGCAGAAGCTAAAG--7259	892
DCLRE1A_ATACGTCCAGTTTATGA--7260	716
DCLRE1A_CCCTGCTTTGAGCTAGC--7261	114
DCLRE1A_GACCATGAAGTGCCCCT--7262	814
DCLRE1A_TAGGGCAGACACCTCGA--7263	134
DCLRE1A_TATCTCTTGTAATGAAA--7264	75
DCLRE1A_TGAACAGCTTCTTAACT--7265	33
DCLRE1B_AGGACTCAATACCACCC--7266	440
DCLRE1B_ATGGATCCAAGCCCTGG--7267	60
DCLRE1B_CACTCGGACCACACCGT--7268	186
DCLRE1B_CCAGAAGTCCACTGCGA--7269	105
DCLRE1B_GACAGTGATTGGCATCG--7270	889
DCLRE1B_GAGTTGGTACAGCTACT--7271	581
DCLRE1B_GTGGGCAGCTTCTTGTC--7272	285
DCLRE1B_TAATTGGGGAGCAGTAG--7273	221
DCLRE1B_TCTGTTTCCCCAGTGTC--7274	83
DCLRE1B_TTACCCCTAGATGAAAT--7275	67
DCLRE1C_ATAAGCTAGACATGTTT--7276	115
DCLRE1C_ATGCGTTCACAGGACAG--7277	103
DCLRE1C_CATCCAAAGTGTATATT--7278	432
DCLRE1C_CCAAAGTATAAACCACT--7279	622
DCLRE1C_GACTTCAGATTGGCGCA--7280	283
DCLRE1C_GAGCTTCTGCACTCCGG--7281	761
DCLRE1C_GCACAAAGTTCCATACC--7282	644
DCLRE1C_GCTTAATGCTGATTATG--7283	1328
DCLRE1C_TCCGAAGCTGGATCACT--7284	856
DCLRE1C_TGGAGCAAATTACCCTG--7285	145
DCN_AAACTTGTGCAAGCAGA--7286	613
DCN_AATTCCGTAAGGGAAGG--7287	49
DCN_AGATATTGTTGTTATGA--7288	474
DCN_ATCTCTGCTGTTGACAA--7289	161
DCN_CTTTATGCTAGAAGATG--7290	268
DCN_GATGCAGCTAGCCTGAA--7291	26
DCN_TCAATGCCATCTTCGAG--7292	103
DCN_TCGAAGTCGCGGTCATC--7293	289
DCN_TCTGGACAAAGTGCCAA--7294	223
DCN_TTGAAACGGTCCAGCCC--7295	8
DCT_ACCAGGACGCCCCTACA--7296	881
DCT_ACTCTGCACCCAGGCGT--7297	354
DCT_AGGTGCGAGCCGACACA--7298	756
DCT_ATCCGACTCTGATTAGT--7299	425
DCT_CATTTGTTACCTGGCAC--7300	124
DCT_GAAACCCCCACCAAAGG--7301	38
DCT_GGTCATCCTGGTTTCGT--7302	1074
DCT_GTGGCAAAGTTCCAGTA--7303	247
DCT_TGCACTTGCAGGTCCGG--7304	181
DCT_TTCTGCCGAATCACTGG--7305	323
DCTN2_AGGTTGATTGCAGCATC--7306	40
DCTN2_CCAGCGCCTACTGCATG--7307	126
DCTN2_CTTGATCATCCTCAGGT--7308	28
DCTN2_GAAGGTCGGCGTATTTA--7309	125
DCTN2_GCTGACAAGCACAAGTG--7310	193
DCTN2_GCTGGTTGCTTCCCACC--7311	73
DCTN2_GTTTAGCCAGCAACACA--7312	84
DCTN2_TCAGGGGGAAAAACCAC--7313	41
DCTN2_TTCAAGGACAAGAGAGT--7314	84
DCTN2_TTCATATCCTGTCCTCT--7315	80
DCTN3_AGATCTGATCAAGTACC--7316	139
DCTN3_CCACCTGCACCTTGACC--7317	97
DCTN3_CTCCAGCTCTTCCACTC--7318	32
DCTN3_CTCCAGGAGTGCAACCT--7319	26
DCTN3_CTGCTGAATGTGGATCT--7320	136
DCTN3_GATGAATTGCAGCTTAG--7321	255
DCTN3_GCGGCTACAGGCCCGAG--7322	33
DCTN3_GGAAGAGCTGGAGCGCT--7323	58
DCTN3_GGCAGCATGCTCAGGAA--7324	142
DCTN3_TGAGCACTGTCCAGCAT--7325	71
DCTN4_AGGACAGTCAAAACAAT--7326	63
DCTN4_CTGTGTGGAGATGCTCG--7327	62
DCTN4_GCAGTTCGCTACAATAG--7328	223
DCTN4_GCGAGATCGCAAGAAAC--7329	385
DCTN4_GCTTGCTCAGAAAGAGA--7330	187
DCTN4_GGTTCTCTATCTAGTCC--7331	414
DCTN4_GTAGAGTTGCGAGAGCG--7332	134
DCTN4_GTCTTGGCTGGGTCATC--7333	61
DCTN4_TGCACACCCTCTCTACT--7334	56
DCTN4_TGGACGTCTAGAGATGT--7335	15
DCX_ACAGTGGGCGCTGTGAG--7336	274
DCX_ACATCCAGGAACATGCG--7337	257
DCX_CAACAGTGCACAGGCCA--7338	35
DCX_CAACTTCTTTAAAAAGG--7339	151
DCX_CGTCAGGTCAGCCAGCA--7340	157
DCX_CTGGGGGGCTTTCATAT--7341	175
DCX_GCTGCGAAAACGGTCAG--7342	121
DCX_GTACGTTTCTACCGCAA--7343	163
DCX_GTTACCATCATCCGCAG--7344	562
DCX_GTTAGCATCTCCAGCTT--7345	65
DDB1_CAGCCGTTCACGGCGGT--7346	5
DDB1_CCCCAAGGCAAACTTTA--7347	82
DDB1_CTATGTGGTCACCGCCG--7348	88
DDB1_CTGTCAAGATAAACAGC--7349	12
DDB1_GAAACCTTTACCAACTT--7350	124
DDB1_GTACAACTACGTGGTAA--7351	5
DDB1_GTTCTTTGCGGATCATC--7352	89
DDB1_TATCTGGATCCCACGTA--7353	154
DDB1_TGGGAAGATTGCGGTCA--7354	5
DDB1_TTTATACTCCAGGATGC--7355	4
DDB2_ACGATGCTGCGGCATGG--7356	456
DDB2_CAGAGCTTCTTGGCCTC--7357	147
DDB2_CTCTGCCCAGCTTATGC--7358	156
DDB2_GCTGGAGGGAGCATCAC--7359	379
DDB2_GGAGGCGTAAAACTGGT--7360	460
DDB2_GGGGCGTAATACAATCT--7361	550
DDB2_GGTTTCTGGGCGTTTCT--7362	557
DDB2_GTGACTCAGACTGCCTC--7363	651
DDB2_TAGCCCTCCTGTCAAAG--7364	269
DDB2_TGTGCAAAAAGGACTGC--7365	28
DDIT3_ACCCTGCTTCTCTGGCT--7366	217
DDIT3_ACCTATGTTTCACCTCC--7367	149
DDIT3_AGCCAGGGAGCTCTGAC--7368	362
DDIT3_AGCTCTGATTGACCGAA--7369	339
DDIT3_AGTGTCCCGAAGGAGAA--7370	85
DDIT3_GCTGGACAGTGTCCCGA--7371	222
DDIT3_GGATAATGGGGAGTGGC--7372	20
DDIT3_GTATGAGGACCTGCAAG--7373	395
DDIT3_GTGCTTGTGACCTCTGC--7374	197
DDIT3_TGGTCATTCCCCAGCCC--7375	12
DDIT4_AAGCGGTCCCAAAGGCT--7376	76
DDIT4_ACGAGAAGCGGTCCCAA--7377	498
DDIT4_CAACAGTGGCTTCGGGC--7378	305
DDIT4_CACAAGTGTTCATCCTC--7379	347
DDIT4_GACGTCTGCGTGGAGCA--7380	1040
DDIT4_GCAACGACACCCCATCC--7381	115
DDIT4_GCATCAGCAGGCGCGCA--7382	938
DDIT4_GCCTACAGCGAGCCGTG--7383	1472
DDIT4_GTCAAACCCCTCCTCCC--7384	54
DDIT4_GTTCGGGGCAAGGACGA--7385	430
DDO_AATTGGCAATTGCAAAG--7386	458
DDO_ACCACGATGTCAAAGGA--7387	1084
DDO_AGATGCTGGTGTTCATT--7388	692
DDO_ATGGTAACGGAGCATCG--7389	731
DDO_CACGGATTGCAGTTGTC--7390	767
DDO_GAAGCCACCAAAATCTC--7391	191
DDO_GAGGCTGGACACTCACT--7392	35
DDO_GGAGATGCACACAGCCG--7393	80
DDO_GTGAGGAATAAGCATTC--7394	393
DDO_TAACCCTAGGTGGAACT--7395	337
DDX10_AAACACCAGGACGTAGC--7396	3
DDX10_AGAAAAAACACAGCCAT--7397	94
DDX10_ATATACAGATCGTACAT--7398	107
DDX10_CAAGGTAAAGATGTACT--7399	13
DDX10_CCTTATATCGTCTGCAA--7400	217
DDX10_GAGGTTCTCCGAAAAGT--7401	45
DDX10_GATAGAATCTTGGATAT--7402	16
DDX10_GCCAACTCTCCGGGTTC--7403	112
DDX10_GTCGACCATGGAGTGCA--7404	14
DDX10_TAGGCCAGTTCTCTCGT--7405	14
DDX11_CAGTACGTGGAGCGATA--7406	207
DDX11_GAGCTGCCAGGAAGCCT--7407	2
DDX11_GGTGCGGGCGTCATGCT--7408	848
DDX11_GTCACGGAGCCAAGAGA--7409	164
DDX11_GTCCAGGAGCACTACGC--7410	145
DDX11_GTGGAGAAGCTGGTCGC--7411	89
DDX11_TATCAACGACCGCTGTG--7412	200
DDX11_TCTGCTTCCCAGAAAAA--7413	86
DDX11_TCTGGTATGGCCTCACG--7414	416
DDX11_TGGTCTCCCTTGGCTCC--7415	50
DDX18_AACTCATTGTTAAGTTA--7416	964
DDX18_ACGGATGTGGCAGCGAG--7417	6
DDX18_AGTCCCAGGGGCAGACT--7418	193
DDX18_ATCGTATCTTGGATGTG--7419	168
DDX18_ATGTCTCAAGAAGCAGT--7420	500
DDX18_CTCAAATCTGACCCTAT--7421	238
DDX18_CTCCTTAAGAACACCAA--7422	7
DDX18_GCAGGAGTTTCATCGGC--7423	78
DDX18_GCGGAACCTAAAGTTTC--7424	9
DDX18_TAAAGCGAATGCAACAG--7425	16
DDX20_AGTCGCCACTGCTGCTA--7426	221
DDX20_CAACACCCGGGCCTGTG--7427	35
DDX20_CACGGGGGATGTGCTGT--7428	33
DDX20_GCTGCTGTGCATACATA--7429	84
DDX20_GGAAGAATGTGTGGATT--7430	197
DDX20_GGCGGCATTTGAAGCCT--7431	22
DDX20_GGTTGATATTACATTTC--7432	128
DDX20_GTGACCTACTGTTGCCG--7433	12
DDX20_TCAACGTGTATGGCTGA--7434	250
DDX20_TGTGGCCGTGCAGGTCC--7435	84
DDX23_AAAGCGGCATCGTTCAA--7436	96
DDX23_AGAACGAGATAAGGAGC--7437	129
DDX23_AGAGCTGGCTGACAAAA--7438	49
DDX23_AGGGCGGCAGAAGATCC--7439	77
DDX23_ATGGAACGGGAGACCAA--7440	42
DDX23_CGTCAGGCAATTCCCAT--7441	7
DDX23_CTGAAGCTCTAAAGCGA--7442	79
DDX23_GACTCCTGACAGAGAGC--7443	198
DDX23_GGAACGTCGGGAACGCA--7444	220
DDX23_TGATGCATCACCTTCCA--7445	27
DDX3Y_AACTCTGAAAAACAGAG--7446	92
DDX3Y_ATAAAGACAGTTCAGGT--7447	562
DDX3Y_ATACCAGTAGAGGCAAC--7448	276
DDX3Y_ATATACCTCCTCACTTA--7449	17
DDX3Y_GAAAAATGACCCTGAAC--7450	220
DDX3Y_GGACGGAGTGACTATGA--7451	317
DDX3Y_GGAGTGGACATAGTCGT--7452	997
DDX3Y_GGCAATCGTGAAAGACC--7453	1269
DDX3Y_GGGTCTCGAGATTCTAG--7454	769
DDX3Y_GGTTATTTCAGTGAACG--7455	679
DDX4_AAATGATCTCTTCGAGA--7456	354
DDX4_AATAATTCAGAAGCTTC--7457	135
DDX4_AATACATCCACAATGGG--7458	34
DDX4_ACTTCTCAAAGCAGAAG--7459	525
DDX4_CAACTCTTTAAAACGAC--7460	31
DDX4_GCGAAGATAATCCAACA--7461	71
DDX4_GCTCATATGATGCATGA--7462	1515
DDX4_GCTGCATACATTCGTCT--7463	153
DDX4_GTGATAGCTCTGGTTTC--7464	284
DDX4_TCCAAAATTCCGCCCAG--7465	53
DDX54_AGCTACCCGGTGTTCAA--7466	143
DDX54_ATCCAAGATCACCGGGA--7467	2
DDX54_ATGGCAGCTCGCGACCG--7468	174
DDX54_CACCTCGGATGTGGAGC--7469	155
DDX54_CTCCGAGTCGCTGCCGC--7470	237
DDX54_GACCCTGAAGTTCACTA--7471	48
DDX54_GCTCGAACATTGGGAGG--7472	1
DDX54_GCTCTCGGGTCGGCGAG--7473	159
DDX54_GGGCGTCATCTTCCGCC--7474	141
DDX54_TGCCAACACCCATCCAG--7475	1
DDX6_AAACGGGAGTTACTGAT--7476	301
DDX6_CAGCAAACACATGGGAG--7477	163
DDX6_GAGAACCCTGTTATAAT--7478	388
DDX6_GAGGAACTAACTCTGAA--7479	323
DDX6_GATGTGACCTCCACAAA--7480	170
DDX6_GCCATTATTGATTGTGT--7481	493
DDX6_GGCCCTGTGAAACCCAC--7482	444
DDX6_TCTAGCCGTTCAAGTAA--7483	665
DDX6_TGGTGATTGCTACCCCT--7484	71
DDX6_TTTAAAACTCCCTCCAA--7485	17
DEDD_ACACACCACAGGATAGT--7486	111
DEDD_ACTTGTCTACAAGATCA--7487	289
DEDD_AGAAGAGCATGGTGAGC--7488	91
DEDD_ATCACTGAGGGCTCTGG--7489	423
DEDD_CGCTTGCTACACATCTG--7490	768
DEDD_GGAGCCAGCGAAAACGC--7491	302
DEDD_GGATGAGTCCACGCTCG--7492	471
DEDD_GGCTTGCCCGCCGCTTT--7493	71
DEDD_TGACTTCTTATTGGCAC--7494	47
DEDD_TGTCAAACATGCGGTGC--7495	209
DEDD2_AACTGCTTGACTGCCGA--7496	1378
DEDD2_ACTCCGCCGCTGCCGCT--7497	950
DEDD2_CCATAGCTATAGCGTTC--7498	61
DEDD2_CGGCCTAGAGCTCCTGC--7499	201
DEDD2_CTCTTCAAAGAGGACAG--7500	51
DEDD2_GAGGCTCCTGGCGCCGC--7501	168
DEDD2_GCATCCCGTAGTAGTCC--7502	165
DEDD2_GCTATCCGGGTCGACCC--7503	344
DEDD2_GCTTCACCGTATGTTCG--7504	228
DEDD2_TGGCACCACCACTGGGC--7505	29
DEFB1_AACTTTCTCACAGGCCT--7506	14
DEFB1_ACAGGTGCCTTGAATTT--7507	23
DEFB1_AGAGAGTAAACAGCAGA--7508	381
DEFB1_AGTAAACAGCAGAAGGT--7509	192
DEFB1_ATCTTTACCAAAATTCA--7510	289
DEFB1_CACCTGTTACAGAGGGA--7511	1122
DEFB1_GATCAGATCTGTGGCCA--7512	103
DEFB1_GGCCTTCCCTCTGTAAC--7513	937
DEK_AAATGGCTCTCTCTGTA--7514	43
DEK_AACTTTGTGAAATTGAG--7515	236
DEK_AATGTGGGTCAGTTCAG--7516	335
DEK_CCCTCCCCCTCCGCAGC--7517	12
DEK_CTTGATTTGGAGAGATC--7518	374
DEK_GGTTCTTTCTCGGACGC--7519	129
DEK_TAGATTTCTAAGTTCAT--7520	138
DEK_TCATCGTGGAAGGCAAG--7521	333
DEK_TGTCCAATATAAAAAGA--7522	348
DEK_TTCTGGAATGGCAAGGA--7523	687
DENND2A_ACTCGATGTCCTCATAA--7524	327
DENND2A_CAGGAGAGCAGACGGAC--7525	252
DENND2A_CGTAGCTTGCCAAGTCT--7526	38
DENND2A_GGAGCAGTGAACGTCGG--7527	725
DENND2A_GGGAAGAAGCAGCTCAG--7528	63
DENND2A_GTACGCGCAGACTAAGC--7529	166
DENND2A_TAAATCTTCAAACTCAT--7530	164
DENND2A_TCGGAAAAAAGCAGGTT--7531	195
DENND2A_TGTGTCAGGGATGGAAG--7532	148
DENND2A_TTGAGGGACTTGTGCCG--7533	6
DENND4A_ACTTTGCAGAACGTGTG--7534	883
DENND4A_AGATTCTCCTCAGAGTA--7535	15
DENND4A_ATTGATGTTACCCCAAC--7536	68
DENND4A_CGCCCCGCAAATATTAG--7537	494
DENND4A_GACTACTTTGTTGTAGC--7538	54
DENND4A_GCCTCCACTTACAGATC--7539	129
DENND4A_GTGTTATAAAAAATCGG--7540	45
DENND4A_TATCGTTATTCCATCTC--7541	92
DENND4A_TGAATTTCTTCTTCTAG--7542	70
DENND4A_TTATTATCAAATCTCTT--7543	211
DERA_AAAGCACTCAAGGCTGC--7544	87
DERA_AGCTACAGAAATCGACG--7545	323
DERA_ATTAGAAGAGATCAGAT--7546	577
DERA_CACGCCTCAGAACTGCC--7547	756
DERA_GACGAATCTCATCATAC--7548	612
DERA_GGCGGGATAAACACAAA--7549	284
DERA_GGTGCCCCGATTGTGCG--7550	1341
DERA_TCCAGCTGGAAATCCAG--7551	146
DERA_TGGTGCTGACAGGCCAG--7552	45
DERA_TGTAGTAAGATCTATAA--7553	98
DES_AATTGAATCTCTCAACG--7554	171
DES_AGCCGAAACCCGCCCGC--7555	468
DES_AGGGCGGCAGTGAGGTC--7556	367
DES_CTCGCCTGCGCCGTAGG--7557	179
DES_GCCGAAGGTGCGGCGGT--7558	140
DES_GCGCTGGCTGGACGAGT--7559	529
DES_GCGGGACGTCACCGAGC--7560	17
DES_GGAGGAGATTCAGTTGA--7561	115
DES_GGCGTCGTTGTTCTTGT--7562	834
DES_TCAGGAACAGCAGGTCC--7563	88
DET1_CAATATGGTGACGACAG--7564	80
DET1_CGCCGGCGGATCAGTTC--7565	306
DET1_CGGTCAGTGAATATCCG--7566	1030
DET1_CGTAAATTCTCACCTGA--7567	158
DET1_GAAATCTATGAGTACCA--7568	553
DET1_GATTCTTCGAGGCTTGA--7569	1806
DET1_GCACATTACCAATGTTG--7570	128
DET1_GTAGGTCCTCTGCTGCC--7571	540
DET1_TGAAGAGACTACACTCC--7572	106
DET1_TGACAACTGTGAAGTTG--7573	90
DFFA_ACAAACTTAGTATTGGA--7574	28
DFFA_AGATGAAACAGACAGCG--7575	117
DFFA_ATCTTCTTTCAGCTGCC--7576	386
DFFA_CAAAGCTGCCTTTGGTG--7577	209
DFFA_CATCATCCTCCTATCAG--7578	341
DFFA_CCGCGAACAGCACGGCG--7579	321
DFFA_GAGGTGACCGGGGACGC--7580	40
DFFA_GGCTAGTAATGAGAAAT--7581	588
DFFA_TGTCAGGGACTTATCAA--7582	449
DFFA_TTGCGGCGCAGCAGACA--7583	425
DFFB_AGGAAGTTCGGCGTGGC--7584	86
DFFB_ATGAGCAGGCCCCACAG--7585	90
DFFB_CAAGAGCGTGAAGCTGC--7586	459
DFFB_CCGCAGCTTCACGCTCT--7587	634
DFFB_CGCAGCTTCACGCTCTT--7588	199
DFFB_GATCCGGAGTTACCTGA--7589	760
DFFB_GCCGGGAACCGCGCTCA--7590	106
DFFB_GCGTTGTCGGGAACACT--7591	959
DFFB_TCACGCTCTTGGGCTTC--7592	34
DFFB_TGCATTTCACGAGCCAC--7593	146
DGCR6L_AATGCAGCCCTGGGACT--7594	3
DGCR6L_ACACTACCAGTTGCTGT--7595	122
DGCR6L_ACCACAGGCAGGTTGTG--7596	215
DGCR6L_CGCCACCTCCTCCAAGG--7597	86
DGCR6L_CGCCTTGGAGGAGGTGG--7598	64
DGCR6L_GCTCGTTCTGTAGGCGC--7599	283
DGCR6L_GGAACACCGGATCCGTG--7600	211
DGCR6L_GGACCAGAAGATCATCC--7601	571
DGCR6L_GTAGCGCCGACAGCAAC--7602	205
DGCR6L_TGTAGGACAGGCGCTGC--7603	97
DHCR24_CAAGACCTTCATGTGCA--7604	303
DHCR24_CGTTTCGAGCCAGTGCG--7605	106
DHCR24_CTCGTACAGCTTGCGCA--7606	155
DHCR24_GAAACCCAGCGTCCCAC--7607	277
DHCR24_GAACAGGCCGTACTTGT--7608	240
DHCR24_GAAGAGCAGCGCGCACA--7609	303
DHCR24_GAGAACCACTTCGTGGA--7610	659
DHCR24_GCATGTCCTGCACCACG--7611	269
DHCR24_GGACTCGTGGGTGAACT--7612	283
DHCR24_TGCTCATCCACCAGCGC--7613	105
DHDH_AAAGAAGCGGGTCCAGA--7614	620
DHDH_CACGGCTGTGAAGTCGC--7615	188
DHDH_CCCTCCAAAGACCATGG--7616	100
DHDH_CGATCTGAGCCGTGCGA--7617	278
DHDH_GCCGCGTTCACGCCCGT--7618	661
DHDH_GGCCTACGGCTCCTATG--7619	598
DHDH_GGCGGTGATGCTGTGCT--7620	289
DHDH_GTCTCCTAGAGTTCCCT--7621	416
DHDH_GTGCTGGGTGCCAATGT--7622	132
DHDH_TGGGGCATCGTGTCTGT--7623	246
DHFR_AAGAATCGACCTTTAAA--7624	6
DHFR_AGAAAATGAGCTCCTTG--7625	14
DHFR_AGGTTGTGGTCATTCTC--7626	192
DHFR_ATGGTCTGGATAGTTGG--7627	111
DHFR_CGCTGTGTCCCAGAACA--7628	28
DHFR_GAAGCCATGAATCACCC--7629	76
DHFR_GACATGGTCTGGATAGT--7630	10
DHFR_GCTGTGTCCCAGAACAT--7631	10
DHFR_GGCATCATCTAGACTTC--7632	373
DHFR_TCCCAGAACATGGGCAT--7633	4
DHRS2_ACCGGGATAGACAGGAA--7634	253
DHRS2_ACGTCTGGCCCGGGACG--7635	37
DHRS2_CCAGTTGCTGCCCTACA--7636	364
DHRS2_CTGCAATGGAAGAGACC--7637	72
DHRS2_CTGTCAGCAGTTGCCCG--7638	291
DHRS2_GACCAGTGAGCAGATCT--7639	506
DHRS2_GGCATTGTGTGCCACGT--7640	26
DHRS2_GGCTAACCGGGTAGCCG--7641	114
DHRS2_GGGTCAACCCTCTGGTA--7642	69
DHRS2_TGGGGGCGTCGACTTCC--7643	12
DHRS3_CCAACACATCAACACCC--7644	270
DHRS3_CGACAGGTCCCGCAGCT--7645	266
DHRS3_CTTCCTGCCACGTATGC--7646	877
DHRS3_GAAACGGCTGGGCGCGC--7647	119
DHRS3_GCTCGCCCGCGAGTTCG--7648	113
DHRS3_GGACGGCCTTGGCCGTC--7649	84
DHRS3_GGATGTGCAGTAGTCGA--7650	1761
DHRS3_GGTGAACAATGCCGCCG--7651	510
DHRS3_GTCCTCATCACCGGCGG--7652	359
DHRS3_TGATGTGGGCAACCGGG--7653	91
DHRS7_ACTGGGAGCTGCTGCTG--7654	157
DHRS7_CCAGCGTTCTCTGTGCA--7655	545
DHRS7_CGCGCTGCTCCTGCTCT--7656	79
DHRS7_GAGTGCATGAGCTGGAA--7657	134
DHRS7_GCGACCTGACGCTACTA--7658	390
DHRS7_GCTTAACTACTTAGGGA--7659	104
DHRS7_GGAGCTGACTGATATGG--7660	371
DHRS7_GTGACTGGAGCCTCGAG--7661	385
DHRS7_GTGTCGGTCAGGTCAAG--7662	256
DHRS7_TGGCAAGTTCTGTTCGA--7663	167
DHX16_AAAAGCGGAAACACCTC--7664	21
DHX16_ACCTGAGCTCAAGGTCC--7665	291
DHX16_AGAGTCGGAAGATGAGT--7666	222
DHX16_AGCTGCACTCGGTGTTG--7667	306
DHX16_CACGAACTCCTCGGCAG--7668	424
DHX16_CTTCTCCAGCAGGGCCC--7669	11
DHX16_GAAGAGGCTTCTGAGAA--7670	42
DHX16_GTGTAGAAGATGTCCAC--7671	22
DHX16_TGAGGAGACTGTGAGTA--7672	99
DHX16_TGGTAGAAAAGCCAGCT--7673	1
DIABLO_AGTTGGTCTTTCAGAGA--7674	360
DIABLO_CAATAGGAACCGCACAC--7675	107
DIABLO_CACAAAACTGTGACGAT--7676	276
DIABLO_CTGAATGTGATTCCTGG--7677	268
DIABLO_CTGAGAGAGAAAGGTAG--7678	489
DIABLO_GAGGAGAGCAGTGTCTT--7679	115
DIABLO_GGAAGATGAAGTGTGGC--7680	171
DIABLO_TCACTACTAAGGGAATG--7681	84
DIABLO_TCGGTAAAGAGAAGTTA--7682	75
DIABLO_TGGCTAACTTTAAGAAG--7683	110
DIAPH2_AACAACTTTGGCCATGA--7684	32
DIAPH2_ATCATGTTGGGTTGTTT--7685	176
DIAPH2_ATTTATAAACTGCATGC--7686	346
DIAPH2_CTCGAATGTCATTGAGA--7687	370
DIAPH2_GACAACCATCTCACGTT--7688	679
DIAPH2_GATCGTTCATCATATAA--7689	1698
DIAPH2_GCGACTTGAGAATCAAT--7690	264
DIAPH2_GGTTAAAGAAACCCTGA--7691	121
DIAPH2_GTTCATGAATTACGATC--7692	68
DIAPH2_TTGCTCCGGCCCCCACC--7693	128
DICER1_AAAAAGGACGGTGTTCT--7694	633
DICER1_ACACTTGTTGAGCAACC--7695	311
DICER1_ACTCATCAAACACCAAA--7696	88
DICER1_ACTGCTTGAAGCAGCTC--7697	194
DICER1_AGCAGTTTGATTACTTT--7698	464
DICER1_AGGCCTGCCATGCTGAG--7699	209
DICER1_AGTGTTTAAACAGACGA--7700	30
DICER1_CCATTGGTGAGGAAGCA--7701	273
DICER1_CTGTCCTATCAGATCAG--7702	499
DICER1_TGCCGTATTGGTAGTTC--7703	270
DIP2C_AAGAGGTCAAAGTTAAT--7704	346
DIP2C_ACAAAGAATTCTCGTAA--7705	55
DIP2C_CCAGGGCAGCATCAATA--7706	154
DIP2C_GACGTCCGCCAGCCTGT--7707	633
DIP2C_GACGTCGGGCTCTGGCA--7708	486
DIP2C_GCAGACCTTCTGGATCC--7709	443
DIP2C_GCGGACCGCAGCCTGGA--7710	595
DIP2C_GGTCGTGCAGACCTCGA--7711	68
DIP2C_TCCTCTACGCAGAGCGG--7712	76
DIP2C_TGGCGTGTGTGAAATCG--7713	266
DIRAS1_AGCGCACTTCCACTCCT--7714	106
DIRAS1_AGGACAGACCGCGTCAA--7715	340
DIRAS1_CAGATCACAGACACCAC--7716	600
DIRAS1_CCGGTAGGTGTCCTCGA--7717	133
DIRAS1_CTCATCGTGCAGATCAA--7718	435
DIRAS1_GATGAACTACAACGTCA--7719	328
DIRAS1_GATGAAGGCGTGGCCCT--7720	68
DIRAS1_GCTTGCCGTCGATGTTG--7721	231
DIRAS1_GTGCTGCGCTTCGTGAA--7722	629
DIRAS3_AGCTGCTGAAGCGGTTG--7723	195
DIRAS3_CGCCACGTTATAGCCCG--7724	38
DIRAS3_GACAGCAAGAGTGGCGA--7725	1117
DIRAS3_GCAGGGAAAGCACACCG--7726	220
DIRAS3_GCCCAGCAACTGGCAGT--7727	251
DIRAS3_GCGGAGGATAAGCAGGG--7728	893
DIRAS3_GTACGCTGCTGCACAAG--7729	174
DIRAS3_TCGGCACCGCTGGTGTG--7730	27
DIRAS3_TCGGCAGGTACTCATGA--7731	1042
DIRAS3_TTCCTTGGAGCCAAAGC--7732	120
DIS3_CCTACAGGTAGAGTTGT--7733	75
DIS3_CGAGACGACATCGGCTG--7734	99
DIS3_CTACCCACTGACTCTTG--7735	26
DIS3_GAACATTTAGAGCTAGC--7736	31
DIS3_GACGATCTATGAGTTCG--7737	292
DIS3_GCTACAGTATGGATTCA--7738	256
DIS3_GTTCTTAAAAAAGACCC--7739	23
DIS3_TGGTATTCCTTCTTCTA--7740	47
DIS3_TGTGGAGGGGCGCACGA--7741	99
DIS3_TTGCTGTAGCTTACTTA--7742	116
DISC1_AATCCCAAAGTGCGCCG--7743	305
DISC1_ACACCCCTCCTGGGAAC--7744	179
DISC1_AGTGGCCCCACGGCGCA--7745	106
DISC1_CAGGTGGTAAGCAATCC--7746	0
DISC1_CCAGGCGGGGGTCCTCA--7747	41
DISC1_CCAGTCTCGTCTCGTGA--7748	222
DISC1_CCTGGACTTGTGCTGCC--7749	67
DISC1_CGTGCTTTCGGAGGCGG--7750	0
DISC1_GTGGGTGTCATCTCCGC--7751	667
DISC1_TGTGGCCTTGACTCGAG--7752	261
DKK1_AAATCTGTCTCGCCTGC--7753	45
DKK1_AACCTGCCCCCACCGCT--7754	249
DKK1_ATCATAGCACCTTGGAT--7755	451
DKK1_ATGGCTCTGGGCGCAGC--7756	165
DKK1_CCCGTGCGCAGAGGACG--7757	44
DKK1_CTAGTCCCACCCGCGGA--7758	112
DKK1_GATCAAAATCATTTCCG--7759	301
DKK1_GGTACTTATTCCCGCCC--7760	110
DKK1_GTAGCGGCGGCTCTCGG--7761	337
DKK1_TCACTCCCAGCAGAGGG--7762	42
DKK2_AAGATGCTTTCAGTAAC--7763	114
DKK2_AAGCGCTGCCACCGAGA--7764	353
DKK2_ATAAGGAGTGTGAAGTT--7765	206
DKK2_CCTGCTCCTACTGGCCG--7766	90
DKK2_CTGATGATCGTAGGCAG--7767	185
DKK2_GAGTACCATCCAGAGCC--7768	3
DKK2_GATGATATTGAGGCCAG--7769	1035
DKK2_GGTTTGAGTAATGACCG--7770	774
DKK2_TACCAAACAACGCAAGA--7771	295
DKK2_TCCCCACCAAGGATCAT--7772	84
DKK3_AACTGGCAGTACATGCT--7773	80
DKK3_ATGGCTGGCAGGTGTAC--7774	1060
DKK3_CGAGGTTGAGGAACTGA--7775	422
DKK3_GAATTTCTCGGTGCACA--7776	163
DKK3_GCACAAATTGCGCAGCG--7777	125
DKK3_GGAGCCGAGGTCGCCGT--7778	1360
DKK3_GGGTCACTGCACCAAAA--7779	457
DKK3_GTGCCTGCTGCTGGCGG--7780	53
DKK3_TCATCGACGAGGACTGT--7781	156
DKK3_TGGGAGGTAAGTTTGCC--7782	24
DKK4_AACGGCTTCTCATCGCG--7783	552
DKK4_AGCACATGGCATCTCGC--7784	524
DKK4_AGCATGCTGCCGATTGC--7785	403
DKK4_CAACCCCAATATTAGAA--7786	127
DKK4_CGTTGCGACTGTGGCCC--7787	17
DKK4_CTGACCTGCATGGGGCC--7788	16
DKK4_CTGGCTCTGCTCTCCCC--7789	37
DKK4_GAGCACAGCAAAGTCCA--7790	193
DKK4_TGGCGGCCGTCCTGCTG--7791	329
DKK4_TTAAGAAATCACAAGGC--7792	53
DLC1_ACTGCGCGTCTTGGACT--7793	264
DLC1_AGTCCATTTGCCACTGA--7794	527
DLC1_ATCAAACTCTTCAAGCC--7795	25
DLC1_CACTAGTGTTTCTGTGC--7796	232
DLC1_CCAAGGAAGCTTGTGAT--7797	164
DLC1_CCCCATCGATATTTCCT--7798	302
DLC1_CCCCGGAGGCACGCTGA--7799	353
DLC1_CTATCAGAAAGAGAAGC--7800	152
DLC1_GGGGCCGTCCTTCGGGT--7801	465
DLC1_TAGAAATTAGTCCTCAT--7802	93
DLEC1_AAGTATGGCGTGGAAGG--7803	82
DLEC1_CAACTTGTACTCAGCCG--7804	46
DLEC1_CAGGTAGCGGCTGGTCG--7805	24
DLEC1_CCTCACGCAGCTTGCGC--7806	376
DLEC1_CCTCCATATCGAGTGTT--7807	207
DLEC1_CGAGAATGAGCGCCACG--7808	191
DLEC1_CTCTGGAATTCTCCTAT--7809	166
DLEC1_GGACCAACGAGTGCCAG--7810	644
DLEC1_GGAGCTCCAAAACGCGG--7811	333
DLEC1_TACTGGCAGGTCATTCC--7812	595
DLG1_AACGATATTCCTCCAAA--7813	404
DLG1_AGTCATCTCCAATGTGT--7814	771
DLG1_ATCTCCCAAGTATTCAC--7815	81
DLG1_CAATCTTCCATCTTGGG--7816	46
DLG1_CTTGGTTTCAGCATTGC--7817	463
DLG1_GAAATATGCTCTTGAGG--7818	108
DLG1_GAACGATCTATACATTT--7819	991
DLG1_GTTAATAACCCGTTCTA--7820	120
DLG1_TCACAGTAGAGCTTGGA--7821	352
DLG1_TCCCCCTGTGATAATTT--7822	166
DLGAP5_AACATTCCAACCTTGGA--7823	20
DLGAP5_AGAGAGAAAGCTAAACG--7824	38
DLGAP5_CTGCTCCATTTGGTCTT--7825	48
DLGAP5_GAACGAAATAGACACTT--7826	313
DLGAP5_GCAATGAAAACTATTCT--7827	269
DLGAP5_GTAATCCGTACAGAAGA--7828	91
DLGAP5_GTCATTCTCAACGACGT--7829	640
DLGAP5_TACTCAAGCAGCAAAGC--7830	48
DLGAP5_TTAGATGAGACATCTCA--7831	265
DLGAP5_TTTGTCTTGGACCAGGT--7832	200
DLL1_AACCGCAACTGCTGCCG--7833	63
DLL1_AGGCCGAGAGCACCGCC--7834	131
DLL1_AGTGCTTGAGGCACACG--7835	236
DLL1_CACCCAGAGGCACCTGA--7836	0
DLL1_GAGTTCGTCAACAAGAA--7837	638
DLL1_GCCGTCGGGCAGACTGA--7838	358
DLL1_GCGCTGCCGTAGGTGCA--7839	262
DLL1_GGCTGATGAGTCTTTCT--7840	795
DLL1_GTCACACACGAAGCGGT--7841	350
DLL1_TGCGGCCGCTGCTGTGC--7842	201
DLL3_AGACTCTGAAGAAGAGG--7843	121
DLL3_ATCCACTCTTTCGGGCC--7844	19
DLL3_GACCTGGACGACTGCGC--7845	976
DLL3_GCAGAGGCGCGTGCACG--7846	1052
DLL3_GCCTGGGCTCTCAGAGG--7847	9
DLL3_GTCTACACCGAGCAGCC--7848	209
DLL3_TCCTCGAGCGGTGCGCA--7849	399
DLL3_TCGGGCAGTGGGAGATC--7850	232
DLL3_TCTCCCCACGGATGTCC--7851	408
DLL3_TTCGATGATGAAAGAGA--7852	90
DLL4_AAGCGCAATGACCACTT--7853	450
DLL4_AGTAGCGCAGCCTTGTG--7854	316
DLL4_CCCGAAGGTGCAGGGTC--7855	102
DLL4_CCGGAGCGCCTCTGGCT--7856	161
DLL4_CCTTAAGCACTTCCAGG--7857	139
DLL4_CGCCAGGAGACGACCTG--7858	112
DLL4_GAGTTCATCAACGAGCG--7859	517
DLL4_GAGTTGGTGCCCAATAC--7860	465
DLL4_TGAAATTGAAGGGCAGT--7861	871
DLL4_TTCGATGATGAGCGAGA--7862	229
DLST_AGACACACAGCGGGATC--7863	496
DLST_AGATTCTGCAAACGCTG--7864	144
DLST_AGTGGTGGGGCAACAGT--7865	65
DLST_CATTGCACATGTATTCT--7866	184
DLST_CGTGATTGAAGCTCTTT--7867	379
DLST_GAGACACACAGCGGGAT--7868	642
DLST_GGAACTGCCGCTGCTGT--7869	282
DLST_GGGAACGTCTCCCTAGA--7870	56
DLST_GTCTGCGTTCAGAACAT--7871	323
DLST_TGGCATCTGAGTGGGTA--7872	282
DMBT1_ATGCCAACGTGGTCTGT--7873	420
DMBT1_CTCAGGACCCATTGCCC--7874	161
DMBT1_CTCCAGGGTTGACTCCA--7875	586
DMBT1_GACACGAATCCTACCTG--7876	504
DMBT1_GGTGGTGATATCCTGAC--7877	937
DMBT1_GGTGTCGGCCGGGACTG--7878	15
DMBT1_GTCGACTCCGAGGGAAA--7879	448
DMBT1_TCCCTCAGAGTCAACCC--7880	882
DMBT1_TCCCTCGGAGGTGCCCT--7881	124
DMBT1_TGGTGAATGGAGATGGC--7882	177
DMC1_AAGTTCCATGAAGAAGC--7883	18
DMC1_GAGTCGTGACAACATCT--7884	486
DMC1_GCAATTACAGAAGCTTT--7885	432
DMC1_GCTCTATGCAATGTCAA--7886	588
DMC1_GGAATCTGTACCATCAA--7887	175
DMC1_GGAGGATCAAGTTGTGG--7888	656
DMC1_GGCTCCCGGTGGTGATA--7889	289
DMC1_GTTGTGGCGGAAGAACC--7890	216
DMC1_TAGTGAAAAGAGGAAAA--7891	18
DMC1_TGGATTTCAGTGGCCGT--7892	126
DMTF1_ACTTCCTCGTTACCCAA--7893	159
DMTF1_CATTGCCATGCTTTATC--7894	166
DMTF1_CTCTGTGACTTTGACTC--7895	246
DMTF1_GATGATGAGGTTACTGA--7896	280
DMTF1_GCAACAACTGATATGCA--7897	289
DMTF1_GCAGGGGATGTGGTCCA--7898	169
DMTF1_GGCTCAACTACCTGAAT--7899	621
DMTF1_TACAACTAAAGAAGATA--7900	132
DMTF1_TTGAACCTCCACATAAA--7901	109
DMTF1_TTGACAAGCACTGAGCC--7902	9
DNA2_AAACTGTGAAAAGCGCC--7903	1
DNA2_AATACTACTGGCTATGC--7904	74
DNA2_ATATCTCCTGGCTCTAC--7905	7
DNA2_CAGAACTGTTCTTGGAA--7906	11
DNA2_CCAAATGCTAATTGGTA--7907	117
DNA2_CCGCTGGAACTTAAAAC--7908	11
DNA2_CGAACTGGAGCTGCTGA--7909	551
DNA2_GCCCATTTACAAAACGA--7910	27
DNA2_GTGTGAAAATACATCGA--7911	57
DNA2_TATTGACTGCCAACACC--7912	2
DNAH8_AACAGTTTCTGAGTTGC--7913	733
DNAH8_AGTAATTCTACCATAGA--7914	622
DNAH8_ATTCTCCCTGCTTGGAC--7915	356
DNAH8_CTGAACATTCCCTGTCT--7916	124
DNAH8_GCCCCGGATAAACTAAA--7917	360
DNAH8_GGTCACGTCAGTAGTGG--7918	384
DNAH8_GTTCTGGATGCGTCGAA--7919	292
DNAH8_TGCGACATCCAGAAACA--7920	270
DNAH8_TGTTCCAATTCAGTGAG--7921	457
DNAH8_TTTGTTGCAAGAACAGC--7922	365
DNAJA1_AAAAACTCCTACCCGAG--7923	251
DNAJA1_AGGTGATGACGATGGTT--7924	43
DNAJA1_CAAACCCAATGCTACTC--7925	159
DNAJA1_CAGGCAATTAAAGAGGG--7926	14
DNAJA1_CTCGTTGAAGCACTGTG--7927	138
DNAJA1_CTTGGTCTCCTTCACCA--7928	116
DNAJA1_GAATTATATGACAAAGG--7929	182
DNAJA1_GACTGATCCGCTCCCCA--7930	412
DNAJA1_GTAAAAGCTGCAACGGA--7931	84
DNAJA1_TGTGTGCATGGAGTGCC--7932	6
DNAJA2_AAGCTGTACGACATCCT--7933	241
DNAJA2_ACGGAGAGCAAGGTCTT--7934	65
DNAJA2_AGTGCTTGTCGAGGTCG--7935	89
DNAJA2_ATACAGAAAGTTAGCCA--7936	8
DNAJA2_ATCAGACAGCTGGCTCC--7937	310
DNAJA2_CGAAATGGCAGAAGAAG--7938	202
DNAJA2_CGCTGTAAAAAATGTGA--7939	245
DNAJA2_CTCCAGACTTTCCGCCT--7940	8
DNAJA2_GATAAGAATCCAAATGC--7941	206
DNAJA2_GTGTGCTCTGATTGTAA--7942	218
DNAJA4_AAAGCACTTCATATGCC--7943	58
DNAJA4_ATCTTTGACATGTTCTT--7944	383
DNAJA4_ATTAAAGAAGGAGGCTC--7945	34
DNAJA4_CCAGTACTATGACATCC--7946	948
DNAJA4_CTCTCGCAGCGGTCCTT--7947	247
DNAJA4_GACAAGAACCCGGATGA--7948	338
DNAJA4_GAGCGCCAGCTTCCGAT--7949	506
DNAJA4_GCCCGATCTGCTGGATG--7950	1374
DNAJA4_TCAGAGCTGGAGCTCCG--7951	276
DNAJA4_TGGGAAGAAGGGATCGG--7952	2
DNAJC15_CGCAAACTCTCGCCAAC--7953	317
DNAJC15_GCTACGCATTTCGGATC--7954	72
DNAJC15_GGTGTCATCGCTCCAGT--7955	67
DNAJC15_GTCGGCGTCTGGCCGTT--7956	36
DNAJC15_GTCTGGCCGTTTGGCCG--7957	42
DNAJC15_GTGATAACTTGTTCTAG--7958	186
DNAJC15_TCTCTGCTGGTCGACGT--7959	300
DNAJC15_TCTGGCCGTTTGGCCGA--7960	35
DNAJC15_TGGTCGACGTCGGCGTC--7961	6
DNAJC15_TTGATAGCTGTAGGACT--7962	84
DNAJC2_ACTGAGTTATCAAAAGT--7963	145
DNAJC2_AGATGAAGAATTGCAGT--7964	363
DNAJC2_CAGAGCGTGGGTGATGG--7965	463
DNAJC2_CTGCTTTCCGTTTGTCT--7966	248
DNAJC2_GAACTGCATAATGATCT--7967	223
DNAJC2_GCTTCTGCCAAGCGCCG--7968	216
DNAJC2_TAAGAAAGAGTTATCCG--7969	317
DNAJC2_TAGCCTTGTATCTCACA--7970	165
DNAJC2_TCAAACCATCTTCCCAC--7971	112
DNAJC2_TTACCCCAGTGTTTGAA--7972	388
DNM1_AGAAGGCGTCTTGCAGC--7973	303
DNM1_CAAGACCAGGGGACGTC--7974	91
DNM1_CGATCTGCGGCAGGTCG--7975	152
DNM1_CGGAGGTTGATAGGCAC--7976	220
DNM1_GAGTTCCTGCACTGCAA--7977	230
DNM1_GATCTGGAACTCGATGT--7978	1283
DNM1_GCGCACCTCCTCGAAGT--7979	1211
DNM1_GGAAGATCTCATCCCGC--7980	325
DNM1_GTGCTCGAGAATTTCGT--7981	644
DNM1_TTCTTGCCTCGAGGATC--7982	144
DNM2_AAGGTTGATGGGCACTG--7983	246
DNM2_AGACCGACAGGGTCACG--7984	110
DNM2_CAGAATGAGAGGCCGCC--7985	27
DNM2_CGATCTGCGGCAGGTCC--7986	109
DNM2_CGGCAAGAGCTCGGTGC--7987	69
DNM2_CTGGCCGATGGAGCTGA--7988	309
DNM2_CTTGAGGGCGTCGGAGT--7989	61
DNM2_GCAGCGACTCCCGGATG--7990	108
DNM2_GCCATGTGCCGGTAGGC--7991	80
DNM2_TCAGCTCTTCCATCCCG--7992	269
DNM3_ATCTGATACTCGATATC--7993	295
DNM3_CGATATGTCTGTAAGCC--7994	23
DNM3_GCAGACGGTTCACCAGC--7995	329
DNM3_GCTGCCGCAGATCGCCG--7996	708
DNM3_GGCACTTTAGTTATTCC--7997	229
DNM3_GGTATCCCGAATGTGGT--7998	470
DNM3_GTTTGCAAGATCAGTGT--7999	758
DNM3_TAAATTAATGGGTATGG--8000	58
DNM3_TATGCAGTTCATCACGA--8001	389
DNM3_TTTGGTGATAACTCCAA--8002	333
DNMT1_AACCTTCACCTAGCCCC--8003	93
DNMT1_AGTGAAGCCCGTAGAGT--8004	339
DNMT1_ATGAGCACCGTTCTCCA--8005	555
DNMT1_CCTGAAAGAGCAAAATC--8006	199
DNMT1_CTCCTCCTGGGCGTGCG--8007	103
DNMT1_GACGTCCATTCACTTCC--8008	369
DNMT1_GATGGACTCATCCGATT--8009	222
DNMT1_GCCGGGACGGCCAGTGT--8010	54
DNMT1_GCGACACGCGCAGTTTG--8011	185
DNMT1_GTCCTCATAGGTCGAGT--8012	274
DNMT3A_AGCTGCTGGTGTCCCCG--8013	519
DNMT3A_CACCACGGCACGGAAGG--8014	479
DNMT3A_CCACAGTGGGGGATGCG--8015	14
DNMT3A_CCCGCCATGCCCTCCAG--8016	341
DNMT3A_CGCTCCTCCTTGCCACG--8017	1398
DNMT3A_GCCGGGGCTTTGGCATT--8018	154
DNMT3A_GGAACAGCTTCCCCGCG--8019	62
DNMT3A_GGGCTGCTTGTTGTACG--8020	2154
DNMT3A_GTCATCGCCTGCTTTGG--8021	807
DNMT3A_TGCTTGCGCTTCCTCCC--8022	175
DNMT3B_AACGAGTCCTGGTTTCC--8023	407
DNMT3B_ATGGCGACGGGGAAGAT--8024	227
DNMT3B_ATGGTAAGGTAAGAGCT--8025	225
DNMT3B_CGGTGGGTCCAGTGGTT--8026	389
DNMT3B_CTCGATCCTCGTCAACG--8027	112
DNMT3B_CTCGCGACTCTCCAAGA--8028	76
DNMT3B_CTGTTGCCCGCCGTCTC--8029	46
DNMT3B_GATTGGGGGCGAGTCGG--8030	154
DNMT3B_GCATCTCAATGGAGAGG--8031	2250
DNMT3B_GGCTAGGCGGGCGTAGG--8032	132
DOCK1_AAGTTCATCCGCTCCTC--8033	57
DOCK1_AGAACTACCTGGTTCGC--8034	229
DOCK1_AGATGTTTCGAAGTGTG--8035	278
DOCK1_GCGATAGTTGAAGGAAA--8036	498
DOCK1_GCGGTTAACGTCCTCGA--8037	209
DOCK1_GGGTTGCGGCGACCTTT--8038	281
DOCK1_GGTCATATAGAGACATG--8039	423
DOCK1_GGTGCCCACCAAGCGCG--8040	81
DOCK1_GTGACTTCCTGGATGAG--8041	43
DOCK1_GTGATCGCCATTCAATA--8042	210
DOCK9_ACCCTGTCGTCTCAGGA--8043	881
DOCK9_AGTGGCTCAATTAGCTT--8044	268
DOCK9_ATGCCAGTCAGAGTTAT--8045	567
DOCK9_CAGCTTCAAAGTTGAGC--8046	235
DOCK9_CCTGAACGACTGTTTAC--8047	362
DOCK9_CTATGAAGTTGACGAGG--8048	101
DOCK9_CTCAACAGTGCCTGCGA--8049	287
DOCK9_GAGTCTCCGCCGAGGCG--8050	155
DOCK9_GCCATTCATCAGCGCCG--8051	387
DOCK9_GGTGGGATCACCAAGCA--8052	220
DOT1L_AACACGCGGCCGTCCAC--8053	667
DOT1L_AGCCCGCCGTCTACCCG--8054	392
DOT1L_AGGTGCAAAGGGTTTCG--8055	335
DOT1L_CTGGTGGATGCTGTCGA--8056	178
DOT1L_GACAACCGCGCGCTCCG--8057	715
DOT1L_GAGACTGAAGTCGCCCG--8058	44
DOT1L_GGACCGCAGTTCGCGCT--8059	300
DOT1L_GGATCTCAAGCTCGCTA--8060	1583
DOT1L_TACACCTCGGGGGAGAA--8061	148
DOT1L_TAGTTGTTGAGCTTCTC--8062	311
DPAGT1_ATGTACTGAATCTGCGC--8063	262
DPAGT1_CAGAAATGACTAGTGAC--8064	68
DPAGT1_CATGGGCAATTCCGAGA--8065	956
DPAGT1_CCCTTCCGCCCGATACT--8066	363
DPAGT1_CCTTCACAAAGCAGTTC--8067	60
DPAGT1_CGGGATGAGGGTGACTG--8068	33
DPAGT1_CTCGCTGCTGGGATTTG--8069	124
DPAGT1_GGTCGTGTTGCCAAAGT--8070	646
DPAGT1_TAGGTAGCAGCAGCTTA--8071	65
DPAGT1_TCCCAGGGAGTGATCAG--8072	131
DPH1_AGATCCCCAAGACCATC--8073	510
DPH1_AGTTGGAAGGCAGGACC--8074	34
DPH1_CCTGGGAGCTGACTTCT--8075	944
DPH1_GCCGTGGTTCACCGTCC--8076	224
DPH1_GCCTTGCAAATGCCGGA--8077	936
DPH1_GGCCGAAGTGATGGTGA--8078	612
DPH1_GGCGCTGGTCGTATCCG--8079	99
DPH1_GGTGCTGTACGTCTTTG--8080	921
DPH1_TACCATTGTGGATATCT--8081	231
DPH1_TGGCCACGCGGCCCCGA--8082	32
DPP10_AATTGCTATTGCTCTGC--8083	444
DPP10_ACGGAGTCCTCTACTTC--8084	160
DPP10_AGAAACCAGATTGTCTT--8085	97
DPP10_ATGTCTTGATGCTTTGA--8086	985
DPP10_CAAAGTCTTTCCTAAAG--8087	133
DPP10_CGGCCTGGGGTGTCCAA--8088	322
DPP10_GGGCGATGTGAGAATGC--8089	377
DPP10_GTGTATAAAAGCGAGAA--8090	105
DPP10_GTTATCCCTCGGTTTAC--8091	306
DPP10_TGACATCATATGCCAGA--8092	408
DPYD_AAGGATTTCTGATCTGT--8093	97
DPYD_AGCAATCTTTGCAGAAT--8094	809
DPYD_ATCAAGCACACGACTCT--8095	91
DPYD_CGTCAGGCCTTGGAAGA--8096	29
DPYD_GAGGGACCCATTAATAT--8097	124
DPYD_GAGTCCTTACTGAGCAC--8098	218
DPYD_GCACAACTTATACTTGC--8099	198
DPYD_GGGCATCTGCACATTTC--8100	379
DPYD_TAATTTCTTGGCCGAAG--8101	145
DPYD_TTCGAGGATTTAAAGCC--8102	6
DPYSL4_ATGGCATGAGAGCATCA--8103	494
DPYSL4_CATCATCCGGGACCTGG--8104	269
DPYSL4_CCCGCTGTACGTCACCA--8105	403
DPYSL4_CGACTACTCCCTGCACG--8106	139
DPYSL4_CTCCCGCCACTGCTCGT--8107	148
DPYSL4_GCGCTTGGCCTGAGCGA--8108	189
DPYSL4_GCTGACGACTTCTGTCA--8109	1094
DPYSL4_GGCTCACACCCGTGTCG--8110	154
DPYSL4_GGTGCACGCTGAGAACG--8111	752
DPYSL4_TGTCGCTGCACTGGCAC--8112	374
DSCAML1_AAGGACGAGACGATGCG--8113	433
DSCAML1_AGGCCATCTCCATCCGC--8114	476
DSCAML1_CGGCACCTACATTTGTG--8115	412
DSCAML1_CTTTGACGCGGATGTTG--8116	245
DSCAML1_GATGGGCTCATCGTCGA--8117	296
DSCAML1_GCCGGCAGCGTTCTCCG--8118	529
DSCAML1_GGTACACGCCCCCGTCG--8119	283
DSCAML1_GGTCCGCAAGTCGCTGA--8120	1864
DSCAML1_GTATCGCAACACGGAGC--8121	400
DSCAML1_GTGCTTCGCTACCCGCA--8122	186
DSN1_ACTTGAACCTTTCCTAA--8123	13
DSN1_ATCTGTGGCTGAGATGA--8124	55
DSN1_CCTCCTGTCTTGATAAC--8125	459
DSN1_CTGCATCCCATTCACCA--8126	424
DSN1_CTTGCTTCACTACCAGC--8127	26
DSN1_GACGGACTGGAAACTGA--8128	105
DSN1_GACTCATGATCATCAAT--8129	958
DSN1_GCAGAAAGCAAACGGCT--8130	134
DSN1_GCTCTAGCCCTAAAAAA--8131	73
DSN1_TCCCTGGAGATGAATCA--8132	263
DST_AAGCTACTGATTACTTA--8133	845
DST_AATTCGAGCTAGCAATG--8134	681
DST_ACAAAGCTCATGATATC--8135	384
DST_ACAGATTCGAACTCCCC--8136	211
DST_CACGACTTACAAAATTA--8137	524
DST_CACTATAGCAAACCTAA--8138	201
DST_GGAAGGTGTTAAACTCT--8139	322
DST_GTACCAATTGATCTGCC--8140	117
DST_GTGCCGTTCTTGATTCC--8141	582
DST_TTCGAAACATTAGACTT--8142	128
DTL_AAAAGGCAACTGACTTG--8143	14
DTL_AAAGCTGGTGAGCTGAT--8144	4
DTL_AGTACATGTTCCATATT--8145	0
DTL_ATCAAACAGCCAAATTT--8146	64
DTL_ATGGCAACATTATGGTC--8147	10
DTL_CAAGTGAATCAAATCAG--8148	13
DTL_CCACAGTAACACTTTGC--8149	99
DTL_CTCCGCCAGCCCCAGCT--8150	9
DTL_GAAAGACTTGGATGCTA--8151	381
DTL_GAATGCCGTCTTTGACC--8152	13
DTX1_ATGCCTGTGAATGGTCT--8153	460
DTX1_CATGCACCAGTTTCGCC--8154	110
DTX1_CCGCTGGCGGCCCTACA--8155	66
DTX1_CGAGGCCAGGATGGCGT--8156	161
DTX1_GATGTAGGGCACAAGCT--8157	105
DTX1_GCCTACCCGCTCACCGT--8158	90
DTX1_GCGGTTCCGTGGTCCTG--8159	369
DTX1_GGCCACGACTGCGACTT--8160	148
DTX1_TAGAAGTTGCGCCGCAC--8161	180
DTX1_TCGTCGGCGCCGGGCAA--8162	50
DTX3L_AGAACAGGTTACAGTTC--8163	207
DTX3L_AGCTCTAAGTCCTCGGG--8164	222
DTX3L_CAGTTCGCTGTATTCCA--8165	208
DTX3L_CCCTAGTATCAGAAAAA--8166	53
DTX3L_GAGAGAGTGTTGAAAAA--8167	494
DTX3L_GCTTCCTTCGTACTCGG--8168	299
DTX3L_GTCACCTGATCGACTTG--8169	246
DTX3L_GTCAGTGAAGAAATTTG--8170	246
DTX3L_TACACCCGCACGAGGAG--8171	130
DTX3L_TGATGCATATCACCAGA--8172	192
DTX4_ACGGTTGATCTGGCCCA--8173	270
DTX4_ATGTGGTGGCTCACCGC--8174	401
DTX4_CCATTCCCAGACCACCA--8175	357
DTX4_GAAGTGAGGTCGATCCA--8176	253
DTX4_GACCAGCTTTGGTGGCC--8177	12
DTX4_GAGGCGGCATGTTCTTG--8178	355
DTX4_GCTTCTCATAGGCATGC--8179	164
DTX4_GTTCTTCACTGGGACTG--8180	33
DTX4_TCCTGTCAACCCTGCCT--8181	6
DTX4_TGACCATGGGGTAGATG--8182	125
DUSP1_CAAACAGTCGACCCCCA--8183	270
DUSP1_CAACACCACGGCGTGGT--8184	22
DUSP1_CACCATCGTGCGGCGCC--8185	95
DUSP1_CATGGAAGTGGGCACCC--8186	499
DUSP1_CGTGATACGCACTGCCC--8187	89
DUSP1_GACGGCGCCAAGCGCGA--8188	432
DUSP1_GGCGCAATGCCTGCTGC--8189	206
DUSP1_GGCTGAGACGTTGATCA--8190	1018
DUSP1_GGGACGCTAGTACTCAG--8191	437
DUSP1_TGACCCTCAAAATGGTT--8192	210
DUSP26_AACTCGAGGGACCCTGG--8193	413
DUSP26_ATCCGCCACCCTGGTAC--8194	689
DUSP26_CATGGCTAACAACCGCC--8195	272
DUSP26_CCCAAAGCCAGTTACCA--8196	95
DUSP26_CCTGGTGCATTGTGCTG--8197	404
DUSP26_CGCCCGGTGGATGAAGT--8198	324
DUSP26_GAGCGGCTCCTCTACAC--8199	671
DUSP26_GCCAGACCTCGTCGGCA--8200	1107
DUSP26_GCTACTCCGGGAGAAGC--8201	306
DUSP26_TCGCCACCGGCTGTGTG--8202	119
DUSP4_AACATAGCAGATCGCCC--8203	798
DUSP4_AAGGGAAGGATCTCCAC--8204	277
DUSP4_ACAGAGCCCTTGGACCT--8205	29
DUSP4_ACCGCGAGATGCCCGCC--8206	100
DUSP4_ATGAACCGGGACGAGAA--8207	529
DUSP4_CATGGTAGGCACTGCCG--8208	105
DUSP4_GAATTCTGGGTACTCGG--8209	117
DUSP4_GCCGTGAAGGACTGCCG--8210	113
DUSP4_GTGGTTTGGGCAGTCCG--8211	47
DUSP4_GTGTAGTGGGGTCCCAC--8212	89
DUSP9_ACAGGCTGCCCCTCCGC--8213	75
DUSP9_CAAGGCTGGTCTCACAC--8214	99
DUSP9_CCGCGAGCTGTACGAGT--8215	288
DUSP9_CGCGACTCCATGAGCTG--8216	639
DUSP9_CTCTGATGCGGAATCCG--8217	215
DUSP9_GAGAGCCTGGCCAAACT--8218	771
DUSP9_GTCCAGTGCCCGTGGTG--8219	265
DUSP9_GTCGTACAGGAGCACGG--8220	866
DUSP9_TCCAGGAGCAGGAGCCG--8221	11
DUSP9_TGGGCCGCTCGTGCCTG--8222	48
DYNC1H1_ATTGCAGAACTCGAAAT--8223	56
DYNC1H1_CTGATCATTGACCCCTC--8224	14
DYNC1H1_CTGTAGGTGATGGGACC--8225	10
DYNC1H1_GATCGAGATCCTGCATC--8226	50
DYNC1H1_GGCCGACACTTCCAATC--8227	830
DYNC1H1_GTTCCTTTCGGACCCGC--8228	110
DYNC1H1_TACAGATATTGCCAGGA--8229	32
DYNC1H1_TCCTACATTAGAGAGTC--8230	0
DYNC1H1_TGCGTTATACCGCATCC--8231	40
DYNC1H1_TTATCGTCAGGGTCCTG--8232	68
DYNC1LI1_AATGTTTGGATCTTAGA--8233	266
DYNC1LI1_CTCGTCGTCGCCTGCCG--8234	152
DYNC1LI1_CTTAATAAGAAAAATTC--8235	81
DYNC1LI1_CTTGGAGCGCGAGCGGG--8236	292
DYNC1LI1_GCAGTATTTCTTCTCTG--8237	574
DYNC1LI1_GGAGCCGACTCGCCCCA--8238	107
DYNC1LI1_GGAGGCCTTTGTGATAT--8239	715
DYNC1LI1_GGATGCCGTATCTCTGA--8240	778
DYNC1LI1_GGCAACGAGATAGCGTC--8241	332
DYNC1LI1_GTCGAGGATAATCCCGG--8242	221
DYNLL1_AAGCAGGATCGGGGGGA--8243	31
DYNLL1_AAGGAACCCCCTGCTCC--8244	22
DYNLL1_ACGCAGCCGGGAGCAGG--8245	279
DYNLL1_ATCGTGGGGAGGAACTT--8246	25
DYNLL1_CTCATATCAAGAAGGTG--8247	141
DYNLL1_GAAATACAACATAGAGA--8248	92
DYNLL1_GATACGCAGCCGGGAGC--8249	13
DYNLL1_GGCATTGCATCGTGGGG--8250	248
DYNLL1_GGTGGAGTGCGCTACTC--8251	291
DYNLL1_GTGCGCTACTCAGGCGC--8252	55
DZANK1_ATCCTCCACCATAAGCT--8253	213
DZANK1_CAACATATATTATACTC--8254	23
DZANK1_CCAAATATGGGTGGGAC--8255	54
DZANK1_CTGATGGCCGGGGGGCA--8256	12
DZANK1_GATAATGAGAATTCAAA--8257	288
DZANK1_GGCTGAGGCACTCGTAA--8258	1081
DZANK1_GTAATTTGCCGGGCCTG--8259	25
DZANK1_TACGTGTGCAAAACCGG--8260	68
DZANK1_TATTGTTATCAATTTCA--8261	60
DZANK1_TGCAGAATGCAGAAGCT--8262	23
E2F1_AACTGACCATCAGTACC--8263	118
E2F1_AGCAGGGCCTCCAGCGC--8264	96
E2F1_AGCTGGCCCACTGCTCT--8265	549
E2F1_CAGCAGGTCAGGGTCGC--8266	283
E2F1_CTCCAGGAAGCGCTTGG--8267	110
E2F1_GATGATGACGATCTGCG--8268	417
E2F1_GATGCCCTCAAGGACGT--8269	453
E2F1_GCGTGACTTCTCCCCCG--8270	74
E2F1_GTGTCGTCGACCTGAAC--8271	602
E2F1_TCCGCCGACGCCCACTG--8272	76
E2F2_AAGTGCATCAGAGTGGA--8273	324
E2F2_CACGTCCAGCACCTCAG--8274	937
E2F2_CCCAGCGGCCGAAGCCA--8275	112
E2F2_CTGGATCTGGAGGGGAT--8276	117
E2F2_GCAGGCATCGCACAACT--8277	393
E2F2_GCGTCGAGGCAGGTGCC--8278	2
E2F2_GGGAACTCAGGGACGAC--8279	12
E2F2_GGTATGACACTTCGCTG--8280	571
E2F2_GTACAGCGGTGTGTAGT--8281	256
E2F2_TCTGTGGGGCTCATCGC--8282	4
E2F3_ACTTCTTCTTAATGAGG--8283	387
E2F3_AGCCTCCATGGACAAAA--8284	404
E2F3_AGTGACCGAGCTCAGTC--8285	430
E2F3_CATCAGTACCTCTCAGA--8286	462
E2F3_CGGTATGATACGTCTCT--8287	224
E2F3_GATGTACGCGCCCGGGG--8288	125
E2F3_GGCGCCGCTTTGGAGGG--8289	161
E2F3_GTCACCCGATGGGGTAT--8290	81
E2F3_TACCTGGTGACCGCCGG--8291	176
E2F3_TGAGGATGGGGGCATGC--8292	95
E2F4_AAGGGACACGAACTTGG--8293	238
E2F4_AGAACTAGACCAGCACA--8294	204
E2F4_CCAAGAACAGCATCCAG--8295	72
E2F4_CCGGCTTGGAGTGCCCG--8296	24
E2F4_CTCAGTTCACTCCCACT--8297	403
E2F4_CTGTACGCCAGAAGCGG--8298	7
E2F4_GCCATCCGGGCCCCATC--8299	83
E2F4_GTCAAGCACGCCGTCCT--8300	134
E2F4_TCCTTGCTATCAGTCCC--8301	199
E2F4_TTTGTCAGCAATCTCCC--8302	52
E2F5_CAGCAGCGACACGAACT--8303	795
E2F5_CTGATACTTTGGCTGTG--8304	269
E2F5_CTGCTGGCCCGAGCTCG--8305	5
E2F5_GAGTTCATCTAAGCCCG--8306	50
E2F5_GCCATTCAGGCACCTTC--8307	490
E2F5_GGCACGAGAAGAGCCTG--8308	125
E2F5_GGCCAAGGACGGCGTTC--8309	7
E2F5_GTGTGAGGTCATCAGGT--8310	71
E2F5_TGCGCCTGCGGAGGCTG--8311	142
E2F5_TGGAGTCACTGGAGTCA--8312	132
E2F7_AATCAGTATGGCTGGCA--8313	265
E2F7_AGAAAACAGAAAAGTTT--8314	76
E2F7_AGGAACCTCCAGAGACT--8315	161
E2F7_CACTAATGAGCATCTTC--8316	130
E2F7_CCCAGATATAAGGGACC--8317	52
E2F7_CTAGAAACTTCTGGCAC--8318	93
E2F7_GTAATGGGATTTCTTTC--8319	396
E2F7_GTTGACAAGGGATAACT--8320	153
E2F7_TGACAGCAACTTCATCT--8321	521
E2F7_TGTTGACAGACAGCAAG--8322	108
E2F8_ATACAGTCTTTGGCCTC--8323	42
E2F8_CAACACGATATTTGCTG--8324	143
E2F8_CCCGAAATTCCACTCCA--8325	576
E2F8_CCTAGAGAGTTTACATA--8326	249
E2F8_CCTTGACGAAGTGGCAG--8327	378
E2F8_CGAAAAGAGAAAAGTTT--8328	84
E2F8_CTCTGTTGCGGATCTCA--8329	479
E2F8_GCAGGGTTGGGATAATT--8330	228
E2F8_GCTCTCAGGGAGAGCCG--8331	386
E2F8_TTGTTTGACAACAGAAG--8332	407
E4F1_AGAGTTCACCGCCTTGG--8333	60
E4F1_ATGGGCTCCTCTGGGCC--8334	1
E4F1_CGCCTCCACCACGATGT--8335	627
E4F1_GCCCAGCAACGCTGTGG--8336	194
E4F1_GCCGAGGAAGCCGCTGG--8337	147
E4F1_GCTGCTGAGGCGGAGCT--8338	10
E4F1_GGCTTCTGCCGTATGAG--8339	332
E4F1_GGGCGCGATGGCAGTGC--8340	112
E4F1_GGGTGCAGTTGCGGCGG--8341	128
E4F1_TCAGAAGGCCTGCCAGC--8342	128
ECHS1_AACAGTCCTGGAAACTC--8343	69
ECHS1_AGGGAAGAATAACACCG--8344	313
ECHS1_CAAGTTCTTGAAGCACT--8345	118
ECHS1_CTGCTGTCCTGCGTCCG--8346	67
ECHS1_GATTGACGAGCTCAACC--8347	454
ECHS1_GCGGGACAGCGAACCGG--8348	234
ECHS1_GGCCGGGTCCTCCTCGA--8349	1410
ECHS1_GGGGCCATTGTCCTCAC--8350	82
ECHS1_TGCTGTTGGGAAGTCGC--8351	136
ECHS1_TGTGATATCATCTATGC--8352	139
ECM2_AAATTCCTAGGAAGCAA--8353	261
ECM2_CCTCTGGGGATGGCACA--8354	526
ECM2_CTCTTCCATCTGAGCAG--8355	264
ECM2_GCAACAACGCCAAGGAA--8356	86
ECM2_GGACACTGTTTGGTAAA--8357	439
ECM2_GGGCAACTTTACAGTGA--8358	621
ECM2_TAACTTTGATTATAGCA--8359	121
ECM2_TCTACCACAGAAGGTTG--8360	147
ECM2_TGATCTGTGCTTGTGTG--8361	322
ECM2_TTGCTTATGAAGTAAAT--8362	323
ECT2_AAATGTATTTGTAGTCA--8363	333
ECT2_AACTTTAGAATCAAAAA--8364	44
ECT2_ACATTGGTCCATCACAT--8365	28
ECT2_ATATTGGTTCAAGAAGC--8366	67
ECT2_CAATTTAATACAACTGG--8367	95
ECT2_CTTTAATGACCTCTACA--8368	37
ECT2_GCTAGTCCTCCCAGTAG--8369	19
ECT2_GTGGCAAATTGTACACA--8370	145
ECT2_TCAGTGGAAGAATTTGA--8371	472
ECT2_TTTGCGATTGCTGTTAG--8372	445
EDA2R_AACTCTGACATCTGTGG--8373	171
EDA2R_ACAAGTGTGGCCTCCTG--8374	43
EDA2R_CAGCCTGCCCTCCTCGC--8375	339
EDA2R_CATCAATCGTGTTCAGA--8376	731
EDA2R_CCAAGAAAATGAGTACT--8377	158
EDA2R_CCCACAGACAGCATTAG--8378	316
EDA2R_CCTCCACTAAGCTCAAC--8379	156
EDA2R_TGACACACCGTCCCCAT--8380	250
EDA2R_TGCACGGGATGCACTCT--8381	101
EDA2R_TGTGGTTATGGAGAGGG--8382	42
EDAR_AAACTTCTCCGCCGGGC--8383	19
EDAR_CCCTGGTGTCAGCACGG--8384	114
EDAR_CGTGCAGTCCCCCACAT--8385	165
EDAR_CTACGGCACCAAAGACG--8386	582
EDAR_CTGCTACTCCTGCCTCC--8387	906
EDAR_GAGAATGACGCTGAGTG--8388	378
EDAR_GAGGCTACCAGATATGC--8389	325
EDAR_GGCACAGCCCCGTAGTC--8390	186
EDAR_GGCAGAAGCTCCTGAAG--8391	54
EDAR_GTTTGAGTATTCCGCTC--8392	315
EDDM3B_ATCGTCTCTAAAGATCT--8393	401
EDDM3B_CACTAGTGACAACTGGA--8394	159
EDDM3B_CCCATACATATGCATTT--8395	296
EDDM3B_GCATAGGATGCAAAGTA--8396	138
EDDM3B_GTACAAGCAGTGTGCAT--8397	163
EDDM3B_GTACTTTGAGAGGATTC--8398	294
EDDM3B_TAGGTTCTACCATCTTT--8399	42
EDDM3B_TCGTCTCTAAAGATCTG--8400	110
EDDM3B_TGCATAGGATGCAAAGT--8401	216
EDDM3B_TTCCATTGTAGCATGGA--8402	390
EDIL3_AAAATGACAGATGGCCG--8403	62
EDIL3_AGCGCTCGGTAGCCGTC--8404	270
EDIL3_CATGGATTAGGAGTGCA--8405	389
EDIL3_CCCAATCCATGTGAAAA--8406	136
EDIL3_CTCGGTGTCCCCCAGTT--8407	11
EDIL3_GAACCATCAGCCAATCC--8408	472
EDIL3_GAGCCTTGCAAAAATGG--8409	71
EDIL3_GGGTCTGTGAAGCCATC--8410	250
EDIL3_GTCCCCGAGGATTTAAT--8411	167
EDIL3_TGCTTCACTTATTTCAC--8412	69
EDN1_AAAAAGACAAGAAGTGC--8413	67
EDN1_ACATTATGGAGAAAGAC--8414	358
EDN1_AGCCGCCAGGGTGGACT--8415	105
EDN1_CGGTGGGTGAGAACGGC--8416	54
EDN1_CTCCTGCTCGTCCCTGA--8417	283
EDN1_CTGTTTGTGGCTTGCCA--8418	55
EDN1_GAATTTACTTCCCACAA--8419	213
EDN1_GGGCTTCCAAGTCCATA--8420	335
EDN1_GGGCTTGCCTTTCAGCT--8421	41
EDN1_TTTGACGCTGTTTCTCA--8422	939
EDN2_ACAGCTCCTTACGGCCT--8423	23
EDN2_CAGCTCCTGGCTCGACA--8424	430
EDN2_CAGGGGACTTCCGGCTT--8425	6
EDN2_CCACCTTCTGCCTTCGA--8426	259
EDN2_CCAGACTGGCAAGACAG--8427	300
EDN2_CCGAAGGTGGGTGCCTT--8428	19
EDN2_CGCAACGGAGCACCAGG--8429	578
EDN2_CGCTGGCTGCTCCAGGG--8430	444
EDN2_GAGAAGCTCTCCTGTAG--8431	247
EDN2_GAGCACTGACAGCGCCT--8432	144
EDNRA_AAGGACTGGTGGCTCTT--8433	48
EDNRA_ACTGGCTATCAGCGCGT--8434	425
EDNRA_ATCGCAGTGCACACCAA--8435	890
EDNRA_ATGTTGAACAGAAGGAA--8436	165
EDNRA_CTCTGTGCCACGAAAAG--8437	125
EDNRA_GGAAACCCTTTGCCTCA--8438	487
EDNRA_GGTAGGACCAAATTAGT--8439	120
EDNRA_GTACCCTTTGAATATAG--8440	293
EDNRA_TGTGGCATTGAGCATAC--8441	629
EDNRA_TTTGTGCTGTATCTCTC--8442	755
EDNRB_ATGGGTCCTTGGCACGG--8443	533
EDNRB_CACAGTGATTCCCACAG--8444	380
EDNRB_CTCCAGAAGGCGTCCGG--8445	285
EDNRB_GAATTGGGGTTCCAAAA--8446	284
EDNRB_GATCCGCGACAGGCCGC--8447	341
EDNRB_GCAGAGGACTGGCCATT--8448	40
EDNRB_GCTGTCCCTGAAGCCAT--8449	260
EDNRB_GGCCATAAGGTCTTAGT--8450	375
EDNRB_GGGTTCCAACGCCAGTC--8451	240
EDNRB_TCTGTGCGGACGCGCCC--8452	22
EEF1A1_AAAGTCTCTGTGTCCTG--8453	0
EEF1A1_AGACAGACAGTTGCGGT--8454	18
EEF1A1_ATGCAATGTGAGCCGTG--8455	3
EEF1A1_CATAGCCGGCGCTTATT--8456	2
EEF1A1_CATCTGATCTATAAATG--8457	29
EEF1A1_CATTGGACACGTAGATT--8458	4
EEF1A1_CCGGCGCTTATTTGGCC--8459	1
EEF1A1_CGCTTATTTGGCCTGGA--8460	35
EEF1A1_CGGCTATGCCCCTGTAT--8461	0
EEF1A1_TCCAGTCAACGTTACAA--8462	5
EEF1A2_AAGGCGGAGCGTGAGCG--8463	127
EEF1A2_ATCGTGGCGGCGGGCGT--8464	170
EEF1A2_CGCTTCTCGCTGTAGGC--8465	93
EEF1A2_CTTCACACCCAGCGTGT--8466	128
EEF1A2_GAAGATCGGCTACAACC--8467	309
EEF1A2_GACCACGATGTTGATGT--8468	605
EEF1A2_GCGGAGGTATTGACAAA--8469	173
EEF1A2_GCGGGAGCATGCCCTGC--8470	65
EEF1A2_GGTCTCGAACTTCCAGA--8471	57
EEF1A2_TCTTGATGAAGTCGCGG--8472	372
EEF1E1_AACAAAGAATATTTGCT--8473	104
EEF1E1_GCCCAATCTAGGGGATT--8474	77
EEF1E1_TTTCCCGCATTCACTGT--8475	890
EFCAB2_AGACCATCACACAATGA--8476	402
EFCAB2_AGATTGGAACAATTATC--8477	188
EFCAB2_AGGCCCCGTCTGCCACC--8478	601
EFCAB2_ATCGAACATCTAATGGA--8479	858
EFCAB2_ATTCGAAAAATTTCTTC--8480	69
EFCAB2_CCATCTTGCTGCGGAGC--8481	154
EFCAB2_CGAAGAAGGACATCTTC--8482	63
EFCAB2_CGGGACAAGTCCGGCTC--8483	40
EFCAB2_GGATGCTGTCCTACGGA--8484	472
EFEMP2_ATGACGGCAGCGGAGCG--8485	71
EFEMP2_ATGGTTACCGCAAGATC--8486	137
EFEMP2_CACAGATGGCTATGAGT--8487	96
EFEMP2_GACTGCCATAACTTGCC--8488	251
EFEMP2_GCTGCTACTGTTGCTCT--8489	1045
EFEMP2_GGCTCTTCAGAATCCTG--8490	380
EFEMP2_GTGTCTGACCATCCCTG--8491	242
EFEMP2_TAGAGACCCGGGTAGGC--8492	44
EFEMP2_TGCATCAACCACTACGG--8493	134
EFEMP2_TGCTGGAAACTCGCAGG--8494	28
EGF_AAAATTAAGAAGGGTGC--8495	134
EGF_CAATTGGTGGTGGATGC--8496	389
EGF_CATTCAGACACATTGCG--8497	585
EGF_GAAAAGAATCTATTGGG--8498	169
EGF_GCAGATCTCGATGGTGT--8499	725
EGF_GCTACATCCACCATTAT--8500	391
EGF_GTACTCTCGCAGGAAAT--8501	284
EGF_TAAATGAAGAAGTTATT--8502	257
EGF_TCAACTGCTACATTTGC--8503	915
EGF_TCTCAGCACCGCAGCAC--8504	197
EGFL6_AGGCGGAGTCCTGAGGA--8505	211
EGFL6_AGGTGGTTTCGGGAACG--8506	66
EGFL6_CATCTGGCATGAGCATG--8507	117
EGFL6_CGGGAGCGCAAGGCTCC--8508	24
EGFL6_GAACCTGGATGTAAGTT--8509	201
EGFL6_GCTTTCCAGGATACACC--8510	151
EGFL6_GTACTGACAGTTTATCA--8511	132
EGFL6_TATTCACACATCTGTGT--8512	245
EGFL6_TCACGGGTTGTTAGCAT--8513	83
EGFL6_TCACTATGGAACTAAAC--8514	111
EGFLAM_ATAACCGTGGATGACTA--8515	442
EGFLAM_CTCCCCTCCACAGCAAA--8516	381
EGFLAM_CTGCCGCATCATGCCTG--8517	264
EGFLAM_GCCGGAGCAAGACGCCT--8518	123
EGFLAM_GCTCCTTCAACGATGGT--8519	325
EGFLAM_GCTTCCAGCCTCGGACC--8520	530
EGFLAM_GTTTAAAACAACTGCCA--8521	102
EGFLAM_TCCATCCCGAAGGCCCA--8522	514
EGFLAM_TCGCTGTTGGGTCTCAT--8523	474
EGFLAM_TGGTGTGGCATCCATCA--8524	283
EHMT1_AATGGGAACCTATAGCC--8525	7
EHMT1_AGCATTTGCATGACTGC--8526	266
EHMT1_AGGTAGCGACTGATGAA--8527	638
EHMT1_AGTGCTGGTAGTCCTCA--8528	607
EHMT1_CGCAAGGGTCAACCCCC--8529	84
EHMT1_CGGACGGTGAGACCAAT--8530	355
EHMT1_GAAAGACCGACAGTCCC--8531	453
EHMT1_GCACCAACACACTAACT--8532	772
EHMT1_GTCCGTGGACACCGGGG--8533	86
EHMT1_TCTGTCTCCAGCACATC--8534	517
EHMT2_AGAATCTTGAGGGAGAT--8535	611
EHMT2_AGGAACCCCCCTTGCTG--8536	164
EHMT2_AGGAGTTAGGTTCTGCC--8537	262
EHMT2_ATGTCAATGACAGGGGC--8538	265
EHMT2_CGCCCCCATCTCAGCGG--8539	91
EHMT2_CGGGCTCGGTGGACCTT--8540	20
EHMT2_GGGCTACACCACTCATT--8541	328
EHMT2_GGGGTCCCCTTTCGTCA--8542	143
EHMT2_GGTTTCTTCACTACGAG--8543	515
EHMT2_TCTGTCACTGTCACTGT--8544	185
EI24_AGATGTTTGGTCGTGGC--8545	255
EI24_AGGAGCAGCGTCGAAGA--8546	470
EI24_CACTGAAAATTGACGTG--8547	213
EI24_CATTTGAGGTATCAGGG--8548	527
EI24_CTTCCGCTCTATACTCT--8549	100
EI24_GGTACAAATACCCCAGA--8550	162
EI24_GTCACCTGAGATTGCCG--8551	218
EI24_GTTACCGACTGAAGCAC--8552	75
EI24_TCAGCGAACCGGCTGGC--8553	96
EI24_TGTTGTGCTTGGAATGG--8554	92
EID1_CAGATGGATGTGATGCC--8555	112
EID1_CCTCCTCCTCCTCCATT--8556	190
EID1_CGTTGGGCCCGTTAGCA--8557	20
EID1_CTACGACTATCCCGAAG--8558	507
EID1_GCTCTCTTCATACAGCT--8559	382
EID1_GGAGGCCCAGCCAATGG--8560	19
EID1_GGATGTGATGCCTGGCG--8561	240
EID1_GGGTGACCTTCCGCAGA--8562	191
EID1_GTCGGCTTCTTCAAGAG--8563	121
EID1_TGGGCCCCGCTGCGGGA--8564	74
EIF2S1_AAAGAAGCCCTAAGAGC--8565	1
EIF2S1_AGAACGGATACGCCTTC--8566	18
EIF2S1_AGATCCATTGCTGAAAT--8567	122
EIF2S1_GAATACAACAACATTGA--8568	16
EIF2S1_GCTTGTTATGGTTATGA--8569	18
EIF2S1_GGTGGAAGATGTAGTGA--8570	22
EIF2S1_GGTGTTAGAATACACCA--8571	1
EIF2S1_TACAAGAGACCTGGATA--8572	27
EIF2S1_TGTGGTTGTCATTAGGG--8573	3
EIF2S1_TTTGAATGAAGATGAAC--8574	6
EIF2S3_AAGCTGGAGTGACTCTA--8575	42
EIF2S3_AGCTGAAATTGGAATAA--8576	47
EIF2S3_CCCTCAGCCTCAGACAT--8577	5
EIF2S3_CTATAACATTCTGGCCG--8578	14
EIF2S3_GAGATAGAAGTAAGACC--8579	29
EIF2S3_GTCCCTGGAATGTCCGT--8580	113
EIF2S3_GTTTGGACAAATCAATG--8581	596
EIF2S3_TCCGTAGGAAACTCGTC--8582	7
EIF2S3_TCCTGACGCGAAAGATG--8583	164
EIF2S3_TTTGGTAAAAGAAAGTC--8584	22
EIF4A2_AAGCATAGATGCCACGA--8585	75
EIF4A2_ACTTGTCATGCCTGCAT--8586	50
EIF4A2_AGAAACTGTGAAGTCTC--8587	235
EIF4A2_AGATCCAATTCGAATTC--8588	271
EIF4A2_CTCTGCTGAATAGCGGA--8589	102
EIF4A2_GACCCAAGCACTAGTAT--8590	144
EIF4A2_GAGGGAATGGACCCCGA--8591	355
EIF4A2_GATGAAATGTTGAGCCG--8592	28
EIF4A2_GTACCAACAACAATATG--8593	99
EIF4A2_TTATCATGAGGGAATTC--8594	234
EIF4E_AAAGAAGCAAAACAAGA--8595	108
EIF4E_ACCTCCCGCGGACAAGT--8596	219
EIF4E_ACGTCCCCACTTGTCCG--8597	46
EIF4E_CCCCACTTGTCCGCGGG--8598	88
EIF4E_CCTCCCGCGGACAAGTG--8599	374
EIF4E_CGTCCCCACTTGTCCGC--8600	360
EIF4E_GACCTCCCGCGGACAAG--8601	182
EIF4E_GATGAGAAAAACAAACG--8602	10
EIF4E_TACAGAAGAGGAGAAAA--8603	24
EIF4E_TTGGACCTGACCTCCCG--8604	71
EIF4EBP1_ACTCCATCAGGAATTTC--8605	194
EIF4EBP1_AGAGTCACAGTTTGAGA--8606	197
EIF4EBP1_CACCACCCGGCGAGTGG--8607	313
EIF4EBP1_CCCGCCCGCTTATCTTC--8608	422
EIF4EBP1_CGGGGATGGCCCGGCTT--8609	44
EIF4EBP1_CGGGTGGTGCTCGGCGA--8610	87
EIF4EBP1_CTGGCTGGCTTCCATGG--8611	112
EIF4EBP1_TCTGCCCACCATTCCGG--8612	511
EIF4EBP1_TGCTGTAGTCCCCGGGC--8613	7
EIF4EBP1_TGGCCCGGCTTGGGGTC--8614	30
EIF4G2_AAATCCCCTCCTCCCCG--8615	31
EIF4G2_ACTCTACACCCACATTG--8616	317
EIF4G2_CACTATCCCAAGACTGC--8617	68
EIF4G2_GACATGATGCAATCTTC--8618	277
EIF4G2_GAGTGCGATTGCAGAAG--8619	472
EIF4G2_GCTTCTTCGGGCGGAGG--8620	171
EIF4G2_GGCAAAACGCTCAGAAA--8621	117
EIF4G2_GTTGACCCTCTGCTGCT--8622	320
EIF4G2_TACAGTGAGCTATACTT--8623	148
EIF4G2_TGCGGAGTTGTTTGCTG--8624	303
EIF5A_AACTTGCTCTGTGGGGT--8625	14
EIF5A_AAGAGATGTCTGAGCTC--8626	74
EIF5A_ATCTCGACGATCTTACA--8627	193
EIF5A_CACAGAAGCAGGGAGGG--8628	62
EIF5A_CAGCGGGGAGGTACGAG--8629	51
EIF5A_GACTTGGACTTCGAGAC--8630	105
EIF5A_GAGAAGAGATCCTGGTA--8631	124
EIF5A_GGGTGGGCGCCTTGTCT--8632	10
EIF5A_TCAGAAAACTTGCTCTG--8633	109
EIF5A_TGATCTGGAGAAGCAAG--8634	237
EIF5B_AAAGAAGAGTTAGAAAC--8635	55
EIF5B_AAGTGGAAATGTACTCT--8636	36
EIF5B_ACTCTTTGCCAAAGAAG--8637	139
EIF5B_AGCCTCAAAAGTCAAAA--8638	111
EIF5B_CATTGATCTTGATGCCT--8639	9
EIF5B_GTCCTAACATAGAAAGT--8640	218
EIF5B_GTGGGATGGGTCAGAGG--8641	6
EIF5B_TAATGATAGCGAAGAAT--8642	173
EIF5B_TGATATCCTGAAAGAAC--8643	184
EIF5B_TTGTCTTTGGAAGCTCA--8644	42
ELF1_AAATATGCAGACTCACC--8645	344
ELF1_AAGCTTCTTGTCATGAC--8646	570
ELF1_ATTCTCAATAGTTATGC--8647	116
ELF1_ATTGGGCTCTTCCACAC--8648	86
ELF1_ATTGTGGAACATGTTCC--8649	37
ELF1_ATTTGCTAGTAACGTCA--8650	217
ELF1_GACAAGTAGCCTTGTCC--8651	210
ELF1_GTCTCATAATTCATATC--8652	750
ELF1_TGAGGCACTCCTCAATA--8653	244
ELF1_TGTGTTTCCATCACTTC--8654	248
ELF4_AGCCCGATGCCCTGAAC--8655	597
ELF4_ATCCTGCGTCATGCACA--8656	547
ELF4_CAGCACCATCTATCTGT--8657	212
ELF4_CAGGTCACTGGGCTGTA--8658	495
ELF4_GCATCTGTACTCGGGAC--8659	45
ELF4_GCTCCACGATCACAGCT--8660	277
ELF4_GTCTGGAAGCATTTCGG--8661	423
ELF4_TGACAGGTGAGGTACTT--8662	215
ELF4_TGACATGGTGTGCGAGG--8663	697
ELF4_TTGGGCAGAGTGACAGC--8664	161
ELK1_ACTGTCTCTGGAAAGCC--8665	134
ELK1_ATGGCCACATCATCTCC--8666	177
ELK1_CCCTGCGACCTCAGGGT--8667	42
ELK1_CTATACATGCCGCCCCA--8668	134
ELK1_GCCACAGCGTCACAGAT--8669	447
ELK1_GGGCGGGCAGTCCTCAG--8670	107
ELK1_GGTGGATGCAGAGGAGG--8671	5
ELK1_GTCATAGTAGTACCGCA--8672	208
ELK1_TGCGTGCCAAACCGCCT--8673	5
ELK1_TGGAGCCGGGTTTGGGC--8674	159
ELK3_AGAGTGCAATCACGCTG--8675	242
ELK3_AGTGGATGTATTCGTTG--8676	630
ELK3_CCAGCAGCAACTGCAAC--8677	341
ELK3_CCTCAAAGCAGAAGAAG--8678	0
ELK3_CCTTGAAGGCGTCTGGT--8679	240
ELK3_CGACTGCAAGGCGTCTC--8680	146
ELK3_CGTGAGGATCCATCTTC--8681	162
ELK3_GAATTCACCATCGTTCG--8682	723
ELK3_GTCATAATAGTATCGCA--8683	40
ELK3_TCCTGACTTCTTCCACG--8684	148
ELK4_AAGAGGTGGCTCGTCTC--8685	518
ELK4_ACAAATTTGATGACAGA--8686	157
ELK4_ATCATGTGCTTGTTCTG--8687	1532
ELK4_CAGCAGTTCCAAAGATG--8688	401
ELK4_GAAGAAGGAACTGCCAC--8689	131
ELK4_GAATCCAGCCGAGAAAC--8690	371
ELK4_GTAGTCATTGCGGCTAG--8691	53
ELK4_GTTGGACCTCTAATGAT--8692	147
ELK4_TCCATGTTCAAAATCTC--8693	367
ELK4_TTGTCATAATTCATGTT--8694	184
ELL_AAGGAGGATAGGAGCTA--8695	85
ELL_ACTGCCCCGCAGAGGCG--8696	11
ELL_ATTGTCATCAAGGCTGG--8697	14
ELL_CACCGACAGTGCCCTGA--8698	3
ELL_GAAGGACGGCCTGACGC--8699	2
ELL_GGCGCGGTAGCTCTCGA--8700	75
ELL_GTCACGGAAGGGCCTCT--8701	76
ELL_GTCCTTAGCACTCATGT--8702	105
ELL_TGCGGGCGGGTTAGCGA--8703	15
ELL_TTTCGGAAACCAGCCCC--8704	37
ELN_AGCCTATAAAGCTGCTA--8705	185
ELN_AGGAGGACTCCGGGCCG--8706	7
ELN_CCAGGTGTATACCCAGG--8707	22
ELN_GAGCCGGAGTGAAGCCT--8708	17
ELN_GGATAAAAGACTCCTCC--8709	747
ELN_GGTCTCGGAGCCCTTGG--8710	85
ELN_GGTTGCGGTCCCCCAAA--8711	384
ELN_GTCCCTGGGGCCATTCC--8712	41
ELN_TACCTTTCCGGGGGCTC--8713	2
ELN_TTAAGAGGTTTGCCTCC--8714	239
ELOVL2_AAGATCTTACCAGCGCA--8715	36
ELOVL2_ATTGATTTCATCATCAA--8716	121
ELOVL2_CAGAGGGTGGTTCATGT--8717	360
ELOVL2_CAGGAACTCTACTGATT--8718	272
ELOVL2_CCTGCTCTTTCTCTCAG--8719	1127
ELOVL2_CTTCTATGTTTAACATC--8720	255
ELOVL2_GATTCCAAGATTATACA--8721	130
ELOVL2_GTAGCCTCCTTCCCAAG--8722	156
ELOVL2_TAGCCAAGGTGCTTTGG--8723	293
ELOVL2_TCTGCTCTCAATATGGC--8724	256
EME1_AACCATCTTCAACAAAG--8725	204
EME1_AATAACTCTGGTGCTGG--8726	68
EME1_AGCATGGATCTAAGATC--8727	237
EME1_CTGTGTGATTGAGGCGC--8728	73
EME1_GAAGTCATCACCCTCAC--8729	814
EME1_GACCTTCTGACTCGGCT--8730	0
EME1_GGAAGAGAAGATTGTAG--8731	593
EME1_GGTGGGGGCCAGCTCCT--8732	0
EME1_TCAGCTATTTCTGGGAC--8733	65
EME1_TGCCTTGCAGTGTCACT--8734	270
EML4_AAAGTCACATAATTCTT--8735	209
EML4_AATCACTGTGCTAAAGG--8736	480
EML4_AATCCCACACTCTGACG--8737	356
EML4_AATCTCTGAAGATCATG--8738	115
EML4_ACAGCACTGGTATGACT--8739	681
EML4_ATCATAGTTGTCAACAT--8740	286
EML4_ATGGGAATAACTGCTCG--8741	373
EML4_GCGTGGATAAAGATGGA--8742	630
EML4_GTGACTCAAGAGCTGAC--8743	48
EML4_TTTACCTTCTTCCGACC--8744	73
EMP1_AAACACCCATGGTAAGA--8745	750
EMP1_ATAATGACTAGTGTAGA--8746	110
EMP1_ATGCATCAGTAGGTCTT--8747	339
EMP1_CCGGTTTCCCTTCTCCA--8748	447
EMP1_GCTGGCTGGTATCTTTG--8749	418
EMP1_GCTGTGCATTCTTGTGG--8750	64
EMP1_GGATGTAGGAATAGCCG--8751	69
EMP1_GGCCTGCACTGTCTTGA--8752	221
EMP1_GTGCTGTGAGTATCTCA--8753	498
EMP1_TAATAACAGTAGCGATG--8754	26
EMP2_AATGGTGGAGAGGATCA--8755	41
EMP2_CATTAGCTGGATGATGG--8756	275
EMP2_CCTCCATTTATACAGAC--8757	1093
EMP2_CTCTTCCGCCTGAAGCA--8758	73
EMP2_GATGCAGCAGAGAATGG--8759	586
EMP2_GCCGCTGATGAAGGTGC--8760	357
EMP2_GCCGTAGCTGCCTTCTC--8761	39
EMP2_GGCGATGCAGCAGAGAA--8762	350
EMP2_GGTGGCAATGAACAGCA--8763	369
EMP2_TGTGCAATTCGTGTTGT--8764	407
EMP3_ACTGCTTCGCCCTGGCC--8765	10
EMP3_CAACGACACCAAAACAT--8766	293
EMP3_CCGCTGACCAGGGCGAG--8767	87
EMP3_CTCTACACCATGCGACG--8768	378
EMP3_CTGAGACCACCAGCAAG--8769	216
EMP3_GAGAAGCACCCGCGAGG--8770	283
EMP3_GAGACAGCAGAGAATGA--8771	767
EMP3_GATCTCCTCGGCGTGAA--8772	1014
EMP3_GGCGGTGCAGGTCCTCA--8773	322
EMP3_TCAGGGACTCTTTCCCA--8774	150
ENDOG_ACTTGGCCAGCTCGCCC--8775	184
ENDOG_CACCTTGAAGAAGTGTG--8776	296
ENDOG_CTGGGTGCGGTCGTCGA--8777	365
ENDOG_GACCTGGTACTTTACGT--8778	650
ENDOG_GAGTTGCCCCCTGTGCC--8779	9
ENDOG_GCATTCTGGTTGAGGTG--8780	1246
ENDOG_GCCCGCGCCAGGATGTT--8781	152
ENDOG_GCCGCGGTAGTCGGCGT--8782	311
ENDOG_TCGCCGCGGAGACGCTC--8783	208
ENDOG_TGCAGACATAGACGTTT--8784	208
ENDOV_ACCGGGACACCGAGGCG--8785	145
ENDOV_AGTCTCCTCGAGTCTGC--8786	421
ENDOV_CCCCTCTACATCTCCGT--8787	312
ENDOV_CGAGACCCCGCCTTCTC--8788	23
ENDOV_CGCTTGTGCTTCCCTGG--8789	154
ENDOV_CTGTAAGGACGCCAAGG--8790	280
ENDOV_GACAGCGTTTCCTCCGG--8791	21
ENDOV_GCGGTCGTGGCTCCTCA--8792	639
ENDOV_GGAAGCCCGACACGTAG--8793	327
ENDOV_GGCCAAGAAACTTCTGC--8794	120
ENGASE_AAAGCTGATTGGTTTGG--8795	93
ENGASE_ACACGCCAGGGGCTCCA--8796	27
ENGASE_ACAGCGTGGTGCAAAGT--8797	610
ENGASE_AGAGACAGTCTTTCGAG--8798	423
ENGASE_AGGTACCGCAGGAAAGG--8799	247
ENGASE_AGTGAAGAAGCCGTCGC--8800	190
ENGASE_GGTGACCGTCACCGCCG--8801	226
ENGASE_GTACGAGCGCTCATCCC--8802	278
ENGASE_GTGGAAGCCCCGCTTGG--8803	72
ENGASE_TTGTGTCATGACATGAT--8804	499
ENO1_AGAGTCAAAGATCTCCC--8805	106
ENO1_AGATCTTTGACTCTCGC--8806	63
ENO1_CAAACTGATGATCGAGA--8807	374
ENO1_CATGCGCATTGGAGCAG--8808	68
ENO1_CCAAGTCAGCGATGTGG--8809	37
ENO1_CTGGTGCCGTTGAGAAG--8810	79
ENO1_GCGAGATGTACCTGCTG--8811	756
ENO1_GTGCGAACGCCATTCTG--8812	212
ENO1_TGGCTACACTGATAAGG--8813	58
ENO1_TTCAATGTCATCAATGG--8814	95
ENO2_AAAGATCGTTATTGGCA--8815	478
ENO2_ACTGGACAACCTGATGC--8816	355
ENO2_AGATCCACCTCCACTGT--8817	309
ENO2_CCCGTAGAGGCTCCACT--8818	88
ENO2_CGATGGTGGAGTTGATG--8819	223
ENO2_CTGGGCCCGGGAGATCC--8820	146
ENO2_GAAGCCATCGACAAGGC--8821	243
ENO2_GACAAACAGCGTTACTT--8822	98
ENO2_TATCGGGAAGGATCAGT--8823	460
ENO2_TGATGGCAAATATGACT--8824	250
ENPP4_AATTCAGCCCATTATTT--8825	368
ENPP4_ACTAGTAGTAACTTAGG--8826	202
ENPP4_AGATAAACATTCATATG--8827	317
ENPP4_CAAGTGCTGCTGCTATG--8828	745
ENPP4_CTGTCACAATACTGTAG--8829	201
ENPP4_GAGATGGTATCGTGAAT--8830	523
ENPP4_GGAGATTAATGCACCAC--8831	145
ENPP4_GGTGACCAATCAGCTTC--8832	109
ENPP4_GTCCCATTATTGGGATG--8833	98
ENPP4_GTGAAATGCAGGTCCGT--8834	239
ENTPD5_ATGCTAACACTGCCCTT--8835	282
ENTPD5_CAGCTTCCAATTCTAGA--8836	256
ENTPD5_CCAGCAGACTTGGTTTG--8837	146
ENTPD5_CTGGCGCTGACATTGAT--8838	214
ENTPD5_GAATTATGTTTGATGCA--8839	685
ENTPD5_GACAGCGCTGCAAACAC--8840	562
ENTPD5_GACCCCAGTGGTCCTAA--8841	287
ENTPD5_GCCTTGGCTTTGTGTTC--8842	188
ENTPD5_GGTGCTGAGACCGTTCA--8843	1318
ENTPD5_TGGGGACCTTGGACCTA--8844	64
ENTPD6_ACGGTCCTTGGCAAACA--8845	698
ENTPD6_CCGGTGCCACTTGATGT--8846	282
ENTPD6_GAAGAAGGCCTGGGTGG--8847	7
ENTPD6_GAGCCTGCGGGTGGCGA--8848	221
ENTPD6_GCTACCTGACGGCACTG--8849	712
ENTPD6_GGCATGCTGGACTTGGG--8850	109
ENTPD6_GGGAATCCGGGAACTAC--8851	353
ENTPD6_GTTTCGTGGGTTAACGT--8852	467
ENTPD6_TCATCCCCTACAAGGAA--8853	79
ENTPD6_TGGCCTTGAGGACCAGA--8854	305
EP300_AACGGTTCAATTGGAGC--8855	500
EP300_AGAATGTGGTGGAACCG--8856	445
EP300_ATTAATATCACCACCAT--8857	321
EP300_GCCTAAACTCTCATCTC--8858	109
EP300_GGTCCTACGCAGTCAAC--8859	673
EP300_GTGAACCATAAGGATTG--8860	536
EP300_TACCCAAACCCAGGCAT--8861	125
EP300_TCAACAGCCAGCCCCGC--8862	188
EP300_TCAGAATTGCTGCGATC--8863	101
EP300_TTGGGCATTCCTCCACC--8864	83
EP400_AGACGGACCTGTTTAAG--8865	81
EP400_ATAGGAGCCCTGCAACC--8866	218
EP400_CAGGCGATGCCCTCCAC--8867	19
EP400_CAGTGGGAACACCGGCT--8868	65
EP400_CGTGGGCCCTGTCGTCG--8869	515
EP400_CTGATGCTGGACGTTCT--8870	142
EP400_CTGCTGTATTTGATAAC--8871	115
EP400_CTGGCAGCGTTCTGCAC--8872	98
EP400_GGGAGCTGCGGGGGACG--8873	0
EP400_TCCCTCGCGCCTGTGAG--8874	167
EPAS1_AACATCAGCAAGTTCAT--8875	180
EPAS1_AATCTCCTCATGGTCGC--8876	468
EPAS1_AGCGGGACTTCTTCATG--8877	328
EPAS1_ATGGGAGCTCACACTGT--8878	86
EPAS1_CATCTGCTGGTCAGCTT--8879	228
EPAS1_GCACCGCGCAGCATCCC--8880	915
EPAS1_GGAGCTTGTGTGTTCGC--8881	610
EPAS1_GGAGGTGTTCTATGAGC--8882	216
EPAS1_TACCTGAAAGCCTTGGA--8883	286
EPAS1_TGCACGGTCACCAACAG--8884	78
EPC2_AACTCTCCTTCCGAGCG--8885	22
EPC2_ACCCTTATGTTGCCTTT--8886	315
EPC2_ACGTTGCTCTCTGCCTC--8887	225
EPC2_ATATGAATGAACTGTTT--8888	305
EPC2_CATATACAGCTTTAATA--8889	78
EPC2_CCGCGGTAGATAGGCAG--8890	317
EPC2_GCAACCAGATTATGATA--8891	284
EPC2_GGGCACGGCCCGGTTGA--8892	62
EPC2_TAGAGCCATAACAATTT--8893	46
EPC2_TCACTCTTATTGATCAC--8894	78
EPG5_AAGCCCTCCACAAAGGA--8895	53
EPG5_AAGCTGCTTTACACAAG--8896	31
EPG5_CACTCAGCCCAATGAAG--8897	158
EPG5_CTCCGGAGAGTTATTGA--8898	90
EPG5_CTCGGTACCAGAGATGC--8899	188
EPG5_CTGGACAGTGCTCAACA--8900	414
EPG5_GACGGTGAAGATACAGA--8901	1368
EPG5_GTAAGCTGGATTGTGGC--8902	370
EPG5_GTCACAGTGGTAACCCA--8903	632
EPG5_TTGCTGTGTTGGAGTTC--8904	478
EPN2_AACTGGACGGGCCCCAC--8905	169
EPN2_ACCATGGCAAGAACTGG--8906	1301
EPN2_AGATCATGAGCATGGTG--8907	904
EPN2_CAAGGCGCTGACCCTGC--8908	45
EPN2_CGACCTGACCTACAACG--8909	424
EPN2_CGACTTCGTCTATCAGA--8910	355
EPN2_CTCGGAGGACACTCGCG--8911	66
EPN2_GACAGGCTCCGAACGTG--8912	56
EPN2_GAGTATGGCAAGGCCGG--8913	371
EPN2_GGACGAGGAACGGTTGA--8914	1001
EPO_AAATTAACTTTGGTGTC--8915	79
EPO_AGTTGACCAACAGGGCC--8916	58
EPO_CCAGAGGGAGCGACAGC--8917	196
EPO_CTTTCCCCGGAGGAAAT--8918	151
EPO_GAGTGGTGAGGCTGCGA--8919	304
EPO_GCCGTAGAAGTCTGGCA--8920	935
EPO_GTGGATAAAGCCGTCAG--8921	133
EPO_TCACAGATGAGGCGTGG--8922	131
EPO_TCGGAAGCTGTCCTGCG--8923	131
EPO_TGTCAGCAGTGATTGTT--8924	305
EPS15_AAAGAATAATGTGGAAC--8925	152
EPS15_ACAGAAATCCATTCACT--8926	226
EPS15_ATACAGGCAATACTGGA--8927	503
EPS15_ATGTGCCCAGAATGGAT--8928	270
EPS15_GCCGACACAGATGGCAA--8929	542
EPS15_GCTTTCCTGAAAAAATC--8930	93
EPS15_GGAACTCCTTGATGAAC--8931	721
EPS15_GTCATTATGCGACACAA--8932	108
EPS15_GTTCCACTGATTAGCAA--8933	264
EPS15_TTACCTGTGGATATCCT--8934	87
ERBB2IP_AAGTTTGTTTGTGCGGT--8935	274
ERBB2IP_AATTGCTTGATAATAGG--8936	123
ERBB2IP_ATTAATAAGGTTTGCAA--8937	160
ERBB2IP_CATCATTCAGATACAAC--8938	156
ERBB2IP_CTGTCTACGAGGGGAAG--8939	117
ERBB2IP_GGAAATAGGGTTTACAC--8940	223
ERBB2IP_GGGAAGTAACGAATTCA--8941	518
ERBB2IP_GTACTTGAGCAACTAAG--8942	195
ERBB2IP_TATCTGCCAGACTCTAT--8943	136
ERBB2IP_TTCTTGCCAGCAAATTT--8944	210
ERC1_AAGCCCACGCTCCATAG--8945	493
ERC1_ACACTTGGCCGTTCTGG--8946	181
ERC1_ACGGTGACCCAAGCGAG--8947	394
ERC1_ATACATAGGGCCAGAGG--8948	248
ERC1_GAAGTGCCCGCTCTGTT--8949	632
ERC1_GATAGTAGCAGCAGGAC--8950	396
ERC1_GCCTGGGTGAACGCCCA--8951	49
ERC1_GGATCCGCAATTCATCC--8952	1036
ERC1_TGTAGCAGAGCTGACAG--8953	109
ERC1_TTCATCCCGAGCATTTA--8954	95
ERCC1_ACCCCTCGACGAGGATG--8955	48
ERCC1_AGATCGGAATAAGGGCT--8956	49
ERCC1_ATTCCCGACTATGTGCT--8957	124
ERCC1_CACCCAGACTACATCCA--8958	528
ERCC1_CCCTGGGAAGGACAAAG--8959	209
ERCC1_CCTCAGGGCCGCCAGCA--8960	84
ERCC1_CGCACGAACTTCAGTAC--8961	90
ERCC1_GGACACCTCGGCCCAGG--8962	98
ERCC1_GGGCCACGTGCCCCACA--8963	94
ERCC1_TATTCGGCGTAGGTCTG--8964	22
ERCC2_AGTTTGGTCACCTCCAG--8965	304
ERCC2_CAACGTGGACGGGCTCC--8966	13
ERCC2_CAACTTCTATGAGAAGC--8967	1
ERCC2_CATGATCAGGGCCAACA--8968	7
ERCC2_CGAGAAGCTGCCGTTTC--8969	45
ERCC2_GGAGACGGACGCCCACC--8970	17
ERCC2_GGAGCTCAAACGCACGC--8971	9
ERCC2_GTACTGCGCCCGCACAT--8972	121
ERCC2_GTCCTGGAGATGCCCTC--8973	144
ERCC2_TGACACCCCTGCGCTTT--8974	4
ERCC3_ACTGCTGAAAGCAGTGG--8975	89
ERCC3_AGCTTGCGAAAGATGTT--8976	238
ERCC3_CTATGGAAAAGTCAAGC--8977	5
ERCC3_CTTAAGAAACTCTGAAG--8978	4
ERCC3_GCTGGATTACATCAGGG--8979	75
ERCC3_GGTTGACAGAATCATTC--8980	51
ERCC3_GTGTGGTCGTCCTTCAG--8981	58
ERCC3_TATGCAGCTGTCAGCGT--8982	56
ERCC3_TCTCACCGCGGTCCGCT--8983	184
ERCC3_TTTGTACTCATGCACAT--8984	34
ERCC4_AAGACTCGATTATTCTG--8985	197
ERCC4_ACAAAAACCAGTATCAA--8986	296
ERCC4_CAGGGCAGCCGGCTCGA--8987	10
ERCC4_GCTGGAGAAAGTGGTAG--8988	322
ERCC4_TACTTTCTTATATACGG--8989	44
ERCC4_TATACAGACTGCTATAC--8990	170
ERCC4_TGAGGAAACTGTATCTG--8991	77
ERCC4_TGATTTCATTTGTTACA--8992	321
ERCC4_TGTTGAGCACCAGCACC--8993	59
ERCC4_TTATATTTGCGACAAGT--8994	154
ERCC5_AACAAAGTGAGAAGATG--8995	284
ERCC5_AAGGAGGCAAAACATAG--8996	50
ERCC5_AAGGCTCCATATCACCC--8997	96
ERCC5_ATCACTGTCATCAGTGA--8998	662
ERCC5_ATTTCATGCTTTACTTC--8999	716
ERCC5_GAATGCCGAACAGGCGC--9000	169
ERCC5_GAGTCCGGGATCGCCAT--9001	1196
ERCC5_GCCCCGAAGCGCTGGAA--9002	299
ERCC5_TCTGATCAGTCAGGTCC--9003	147
ERCC5_TGCTGGAGTGCTCCGGG--9004	231
ERCC6_ACATTAGCAGGTATGAC--9005	252
ERCC6_ACTTCATTCTCCGCAGT--9006	553
ERCC6_AGGGTGACAGCAGCATT--9007	52
ERCC6_CAGAATGATCCGATGAG--9008	326
ERCC6_GGTACTGGAAACGTTCT--9009	186
ERCC8_AAAGCAGTGTGTTCCAT--9010	86
ERCC8_ATAAAACTCTGAAAGTA--9011	190
ERCC8_CGCACGCCAAACGGGTT--9012	62
ERCC8_CTCTCCGAAGGCGAAGA--9013	295
ERCC8_GTAATAAGATTGTCTGC--9014	304
ERCC8_GTCATAACGTGGAGACC--9015	218
ERCC8_TCACAAAGTTGTACTTT--9016	79
ERCC8_TGGTATCCTCATGACAC--9017	297
ERCC8_TGTTCACAGATACAGTG--9018	760
ERCC8_TTATCAGGTGGTTCAGA--9019	330
EREG_ACATATTCTTTGCTTAA--9020	91
EREG_ATGGAGATGCTCTGTGC--9021	277
EREG_ATTCCATCATGTATCCC--9022	60
EREG_GAATCACAGTTGTACTG--9023	1397
EREG_GACACTTGAGCCACACG--9024	352
EREG_GATGCTCTGTGCCGGCA--9025	165
EREG_TATGAGAGAGTTACCTC--9026	233
EREG_TGGACAGTGCATCTATC--9027	220
EREG_TTATCACTGGACTCTCC--9028	88
EREG_TTTCTTATCACAGTCGT--9029	176
ERG_ACTGTGCAAGATGACCA--9030	531
ERG_CTTATCAGTTGTGAGTG--9031	96
ERG_GCCACACTGCATTCATC--9032	502
ERG_GCGTCCCTCAGCAGGAT--9033	442
ERG_GGCAGCCCAGACACCGT--9034	180
ERG_TCCATAGTCGCTGGAGG--9035	292
ERG_TCTGTACTCCATAGCGT--9036	783
ERG_TGGGCGGTGAAAGAATA--9037	147
ERG_TTATTCCAGAACATCGA--9038	488
ERG_TTGTTTGAGTGTGCCTA--9039	314
ERRFI1_AAAACTACCTGGCACTG--9040	752
ERRFI1_AAGCAGTGGCCATTCAT--9041	161
ERRFI1_ATTCATCGGAGCAGATT--9042	270
ERRFI1_GAGCCATGGGGAATATG--9043	434
ERRFI1_GAGGATCAAGTTGTATG--9044	539
ERRFI1_TCAGAGATTGGCAACGG--9045	123
ERRFI1_TGCCCCTCTTTGTGAAC--9046	103
ERRFI1_TGTAGGCCATGGTTATC--9047	74
ERRFI1_TTCAAATATGATGTTCC--9048	56
ERRFI1_TTGGATATCCTTATGGC--9049	46
ESCO1_AATCTAGCAAAAAAATC--9050	200
ESCO1_AGAATACTATGCTGTTG--9051	342
ESCO1_CAAATGAACAGCTTAAC--9052	52
ESCO1_CAAGCAAAAATTGATAC--9053	95
ESCO1_CACTTATAAACTGGTTG--9054	139
ESCO1_GAGTACAAGGTCATCAA--9055	604
ESCO1_GCTACAACAATTAACAG--9056	190
ESCO1_GTTTCTTGTAATGTTTG--9057	150
ESCO1_TAAGTGTAATTCCCATT--9058	152
ESCO1_TTCAGAAACAGAAATTC--9059	233
ESCO2_ACATCAAGCCTGTATCA--9060	0
ESCO2_ACTGTGTGCAAGTCTTG--9061	85
ESCO2_ATGTACAGCATCACCAC--9062	284
ESCO2_CTTGTTGAGAGCAATGC--9063	79
ESCO2_GAGCCTTGATTTGCTGA--9064	513
ESCO2_GGATAGACAGTGGACTT--9065	245
ESCO2_GGATGGGAAAATCGTGT--9066	265
ESCO2_TCCTGCTTCCTCTTCCT--9067	64
ESCO2_TGAGGTACCACTTATTT--9068	154
ESCO2_TTCTTCTTGGAGCAGAC--9069	246
ESPL1_ACTCTTCAGCCTCCTTC--9070	10
ESPL1_ACTTCACCTCTACACTG--9071	22
ESPL1_CAGCTCGCCGTTCCAAC--9072	135
ESPL1_CGGAATGCTGCTGCACA--9073	38
ESPL1_GCCCGACAGGCCCTCTA--9074	8
ESPL1_GGCAGCTACCGCTCGAC--9075	26
ESPL1_GGTGCAGTGCTCTCGCG--9076	500
ESPL1_GTTGCAAGCCCTCAGGA--9077	17
ESPL1_TCAAAAGAGTCAACTTT--9078	2
ESPL1_TCACAAGCTCTATGCCG--9079	26
ESR1_AATACTTCTCTTGAAGA--9080	495
ESR1_AGAGCTGCCAGGCCTGC--9081	363
ESR1_AGCTGCGGACGGTTCAG--9082	468
ESR1_CCTGGGCGAGGTGTACC--9083	149
ESR1_GATAATCGACGCCAGGG--9084	304
ESR1_GATCCAAGGGAACGAGC--9085	39
ESR1_GCCAGTACCAATGACAA--9086	898
ESR1_GGGTAGTTGTACACGGC--9087	99
ESR1_GTAGACCTGCGCGTTGG--9088	120
ESR1_GTGCACTGGTTGGTGGC--9089	214
ESR2_AACCTGGACCAGTAACA--9090	320
ESR2_ACACTTCCGAAGTCGGC--9091	96
ESR2_GCATCGGGATATCACTA--9092	632
ESR2_GGAGAATTAAGGCTAGA--9093	203
ESR2_GTACAATCGATAAAAAC--9094	53
ESR2_GTCGTGTGAAGGATGTA--9095	567
ESR2_GTGGCTGTCTACATAGG--9096	426
ESR2_TCAATCCATCTTACCCC--9097	36
ESR2_TCACTAACTTGGAAGGT--9098	83
ESR2_TGTTGTGGCCAACACCT--9099	69
ESRRA_ACCAGGCAGAGGCGCTT--9100	675
ESRRA_ACCCCGCAGGCCCTGAT--9101	774
ESRRA_CACACCATAGTGGTAGC--9102	36
ESRRA_CAGTCGCTGGAGGCCCC--9103	52
ESRRA_CGAGTGGGAGCTGGACC--9104	75
ESRRA_CTCGGTCTCTGTCTCCG--9105	719
ESRRA_GAGACGCAAGGCCTGCC--9106	42
ESRRA_GGCAGAAGTACAAGCGG--9107	337
ESRRA_GGTGGGCATGCTCAAGG--9108	138
ESRRA_TCTGCCTTGATGTAGAG--9109	675
ETS1_AAACCCATGTTCGGGAC--9110	108
ETS1_AATGAATTCAGCCTGAA--9111	79
ETS1_ACTCCATTAACTTGATA--9112	531
ETS1_AGTCGGCTTGAGATCGA--9113	243
ETS1_ATCATTTCTTTGCTGCT--9114	65
ETS1_GACGGAAAAAGTCGATC--9115	290
ETS1_GAGGTATAGCGGGATTC--9116	456
ETS1_GGCCCCAGACTTTGTTG--9117	108
ETS1_TTAAAAGCTACTTTCAG--9118	191
ETS1_TTTACCCAGGGCGCAGA--9119	88
ETS2_AGAAGTGCCAACAGGCT--9120	13
ETS2_CAGAGGTTCGGCATGAA--9121	317
ETS2_CCTTTGACACCTTTGAT--9122	130
ETS2_CTGCACGGGGTTAACAA--9123	133
ETS2_GAAAGCGTTCCTTGCCA--9124	190
ETS2_GCTGTGGAGTGAGCAAC--9125	541
ETS2_GCTTCAAAAAGGAACAG--9126	111
ETS2_TGCTCTTCATTTAGAGA--9127	56
ETS2_TGGCTAACAGTTACAGA--9128	306
ETS2_TTTCGGAATCAAGAATA--9129	350
ETV1_AGAAACCAACAAATGTC--9130	154
ETV1_AGCCACAAGTGGGAATG--9131	161
ETV1_CCAGCAAGTGCCTTACA--9132	1101
ETV1_CCCTTTAAATTCAGCTA--9133	75
ETV1_CCGACGATGCCAAGGGA--9134	166
ETV1_GCTCAGACATCTGGCGT--9135	435
ETV1_GTATGGACTGCGATGGA--9136	215
ETV1_GTTTGTACCAGACTATC--9137	171
ETV1_TGGGGACACTGGCGTGC--9138	62
ETV1_TTCTGAACATGGACTGT--9139	132
ETV4_AGGTGTAGGGCACTTGC--9140	279
ETV4_CCACTCCCCTACCACCA--9141	76
ETV4_CGCAAGCTCCCATTTCC--9142	98
ETV4_CGCTGATCGGCCCGCTG--9143	307
ETV4_GAGCGGAGGATGAAAGC--9144	483
ETV4_GAGTGGCAAATGTCCAG--9145	441
ETV4_GCCCCGTCACCTGGAGA--9146	379
ETV4_GTCACTTCCAGGAGACG--9147	252
ETV4_TAGGGGCGACTGTCCAA--9148	111
ETV4_TCTGTGCGGGGACTCTG--9149	379
ETV5_AATCCCTGAGGGGGCGG--9150	8
ETV5_ACAAACTGTTCATCATC--9151	359
ETV5_ACCCACTCTATGAACAT--9152	425
ETV5_ATAGGAAGCCTCCCTCT--9153	61
ETV5_ATCATAAAACCCGTCCA--9154	438
ETV5_CTGAGGAATGCAGAGGG--9155	255
ETV5_GCTCTTGGTGCTAACTA--9156	152
ETV5_GTTGTAGGAGGGGTTAA--9157	42
ETV5_TCCCGTTTGATCTTGGT--9158	225
ETV5_TCTCAGTCAACTTCAAG--9159	804
ETV6_AACACGTTTGAAATGAA--9160	254
ETV6_AACATGAAGTGGCGTCG--9161	493
ETV6_AACTGTTGCACCGCTCC--9162	728
ETV6_ATAGCGAAAGTCCTCTT--9163	319
ETV6_GCCTCGAGCGCTCAGGA--9164	11
ETV6_GGGATGACGTAGCCCAG--9165	75
ETV6_GGTGAAAAAAGAATCCG--9166	391
ETV6_GTATAGAGTTTCCAGGG--9167	60
ETV6_TCCAGGGGGGACCGGAG--9168	18
ETV6_TTTGTAGTAGTGGCGCA--9169	149
EVI5_AAAAGATAGCCTTGGAC--9170	42
EVI5_AAGATTCTTGGATTCTT--9171	596
EVI5_ACAAAGTATGCCAATTA--9172	95
EVI5_CAGTCAGATGGCCAGTC--9173	74
EVI5_CCTTTAGAAACCCTAGT--9174	32
EVI5_GTGAAAAATTGATCCGA--9175	184
EVI5_GTGACTGAGGTTGCTAG--9176	668
EVI5_TCTTTAAGATCTGTAAA--9177	135
EVI5_TGATAGTGTGGTAGATG--9178	233
EVI5_TGGACTCAACTGTGATG--9179	119
EWSR1_AGACTGAGCTGCATAGG--9180	136
EWSR1_AGTGGCCCTGATAACCG--9181	156
EWSR1_ATAGGCGGTCTGCCCAT--9182	85
EWSR1_CCATAGGCTGGATAAGC--9183	18
EWSR1_GAGGCTTCTTCCGAGCA--9184	186
EWSR1_GCTGCTCGGTTGCCCAT--9185	316
EWSR1_GGCTTGTTTCCATCCTG--9186	75
EWSR1_TACTGGGGTGGTCCTGT--9187	93
EWSR1_TAGGATCCAGTTTGGGG--9188	46
EWSR1_TATATTGACTTGGAGCT--9189	21
EXO1_CAAGCCAATCTTCTTAA--9190	87
EXO1_CCTATTCTCGTATTTGA--9191	404
EXO1_CTCGAGAGTGTTTCACC--9192	35
EXO1_CTGTGGATACATATTGC--9193	92
EXO1_CTTCATAGGGAGCCACG--9194	132
EXO1_CTTTATACTTCCTCACA--9195	81
EXO1_GCAAGCCATAATTACAG--9196	122
EXO1_GCCTATCTTAACAAAGC--9197	347
EXO1_GCTGAAAAACTAGCCAA--9198	26
EXO1_TACTTTACCTTCTAAAA--9199	94
EXO5_AACTGCAAACAGCATAT--9200	61
EXO5_ACCTGGCTACTCAGAAC--9201	504
EXO5_ACTCTTGGGCATCTTCT--9202	438
EXO5_AGAGTTTCCAGTGTTTG--9203	208
EXO5_GCAGCTGTGTTGGACAC--9204	87
EXO5_GCGCCCTATGCTCCCTC--9205	483
EXO5_GTTCTAGTTCTCTAGCT--9206	14
EXO5_TCTTCTTTAGTGGTGAC--9207	145
EXO5_TGTCAGCAGAAGCCTCA--9208	162
EXO5_TTACAAAACTGGAAAAG--9209	5
EXT1_AAACATCAAAGTTGGGT--9210	214
EXT1_AACCAAGCTGCCGTCAT--9211	131
EXT1_AAGAGCCAGCTGAGAGC--9212	88
EXT1_ATAGACCTGATTGTAGA--9213	765
EXT1_CAATGCCACTTTCTGTC--9214	131
EXT1_CGGTGTTTGGCTGGTAG--9215	420
EXT1_GATCATCCCAGGACAGG--9216	734
EXT1_GGCACAGTACTGGGACT--9217	105
EXT1_GTTATGGACGTGATATA--9218	325
EXT1_TACATGCTGGTATTCAA--9219	123
EXT2_ACATGCCAGTGGCAATG--9220	38
EXT2_ACTCTCCATGTTTGACC--9221	433
EXT2_GACACCCTCTGAGAGGT--9222	191
EXT2_GACAGTGGACTATAGAC--9223	107
EXT2_GCAACATGTTGAACAAC--9224	488
EXT2_GCTGGCAGCCTAACAAC--9225	372
EXT2_GGGTGATATAGTAGATT--9226	459
EXT2_GTCAAGTATAATATCCG--9227	437
EXT2_TCCCATCCCAGAGCGGG--9228	73
EXT2_TGACATCGTAGCCTTGC--9229	132
EYA2_AGCTGGGACACTCTCAG--9230	624
EYA2_AGTGGATTCCTCAGCTA--9231	165
EYA2_CTGCTGGCCGGGACGTA--9232	45
EYA2_CTGTTTACAGTGAGGCT--9233	75
EYA2_GATGAGCCGTAATACTG--9234	1029
EYA2_GCCTCGGAGCTTCCCGT--9235	1525
EYA2_GTACTGCGTCTGGCCGT--9236	95
EYA2_GTGCACACTCCCGAAAC--9237	558
EYA2_TATAGGGGGTAGCCTGC--9238	47
EYA2_TGCATCTGGTAGGTGTA--9239	140
EZH2_AAATCTTAAACCAAGAA--9240	50
EZH2_AAGGAAATTTCCGAGGT--9241	107
EZH2_CATTCAGAGTCTTTAAT--9242	197
EZH2_CTTATCTGGAAACATTG--9243	472
EZH2_GACTGAGACAGCTCAAG--9244	29
EZH2_GAGTTGGTGAATGCCCT--9245	102
EZH2_TACCCATAATGTATTCT--9246	156
EZH2_TGGGAAGAAATCTGAGA--9247	543
EZH2_TTCGGTGACCAGTGACT--9248	191
EZH2_TTGGGGGTACATTCAGG--9249	0
F8_ACAGTTCCACTGCACCC--9250	220
F8_AGTAGGTAAGGCACAGT--9251	449
F8_ATGATCAGACCAGTCAA--9252	414
F8_CATTACACTTAAGAACA--9253	306
F8_CTGTTGGTGTATCCTAC--9254	233
F8_GCGCAGAAAGCGTCCCG--9255	171
F8_TATATGCAAAGTGATCT--9256	418
F8_TATCATAAACCTCAGCC--9257	18
F8_TCTGTTTGTAGAATTCA--9258	309
F8_TTGAATGGAAAAGATTT--9259	278
FADD_ACAGTGGCCCACCTGGT--9260	46
FADD_CAGCCACCAGGTTCATC--9261	518
FADD_CAGGTCGTGGCGCCGCA--9262	693
FADD_CTCGATGCTGTCGATCT--9263	195
FADD_CTCGCTGCTCGACAGGC--9264	116
FADD_CTGGAGCGCGTGCAGAG--9265	313
FADD_GCTCTGTCAGGTTGCGG--9266	194
FADD_GCTGGAGCAGAACGACC--9267	115
FADD_TCATATGTGATAATGTG--9268	319
FADD_TGCAGCAGCACCAGGAA--9269	238
FAIM_AAACTCACTTCAGTATC--9270	492
FAIM_AGATCTCGTAGCTGTTT--9271	250
FAIM_GAACATGGGACTACATC--9272	721
FAIM_GATAGCGTCTATATTTA--9273	187
FAIM_GTGCAATGGTAAAAAAT--9274	473
FAIM_GTGTAATACCCAAGTAT--9275	145
FAIM_TATACTCTGGAAATTAA--9276	176
FAIM_TCTCAAGAAGTATATGG--9277	470
FAIM_TGGATGTTCAAATTAGT--9278	184
FAIM_TGGGAGTGTCCTTATAA--9279	65
FAIM2_ACCCTGGCTTGCTGTTC--9280	608
FAIM2_AGGAGAATCAGGTTCCA--9281	78
FAIM2_CCAACCCAGGCTGGTAC--9282	225
FAIM2_GACAACGGTTTCCCCAC--9283	372
FAIM2_GCACCGCTGTGGGGGCT--9284	40
FAIM2_GCATGGCGAGAAGAAGG--9285	617
FAIM2_GCTTCCTCATAGGAGGG--9286	7
FAIM2_TCAGCTGCTGGTGACCT--9287	142
FAIM2_TCCATGGCCTACCTCAC--9288	143
FAIM2_TGGCTAACAAGGCCCCT--9289	29
FAIM3_ACCTTGCCCCTTTGAGC--9290	25
FAIM3_AGGCTGTAGTGGATGGC--9291	17
FAIM3_ATGCTCTGGACACTCGA--9292	665
FAIM3_ATTCAGGGTGACTTTCT--9293	442
FAIM3_CTGACAGAAAGTGACAG--9294	282
FAIM3_GATCCTCCCAGAAGTAA--9295	304
FAIM3_GGAACAGATTCTTGCGT--9296	494
FAIM3_GGCAGATGAAACCATTT--9297	390
FAIM3_GTTGGTGGTGGATACCA--9298	28
FAIM3_TGAGGATATATCTGTGC--9299	84
FAM110A_ACGGCCCCAGCTGGACC--9300	348
FAM110A_CAGGCGGCAAGGTAGGG--9301	84
FAM110A_CCACAGCGCTCGGTTTC--9302	53
FAM110A_CGGCTGTTTGGACAGCA--9303	143
FAM110A_CGTCAAGAGCCTGCACG--9304	240
FAM110A_CTACGGGGGCCGGCAGA--9305	7
FAM110A_GAGCGTTGCAAACCCGG--9306	692
FAM110A_GCGGACCGCAGAGGTAC--9307	1135
FAM110A_TGCGGCTGGCCTCGGCA--9308	14
FAM110A_TGTCACACAAGTCGATG--9309	277
FAM110B_AGGTGAAGGTGCCCGCG--9310	27
FAM110B_CACGCCGCTCTCGGTCT--9311	98
FAM110B_CCGAACACTTTGAGCGT--9312	154
FAM110B_CCTGCGCATCCTGAACA--9313	527
FAM110B_CGAAGGAGTGACGGTGC--9314	81
FAM110B_CGTGGGGTAGACCTTCA--9315	99
FAM110B_CTTCACGGGCTCCTGCT--9316	198
FAM110B_GCTGCCAAGCGCGCACT--9317	445
FAM110B_GTACGTCAAGAGCCAGG--9318	287
FAM110B_GTCTGTAGGGTCTCCGT--9319	168
FAM110C_AAATGCGAATTCGTGCG--9320	266
FAM110C_ATAGCCCTGCGCGCCAC--9321	232
FAM110C_CCCTCGTCTCCCGTCCG--9322	146
FAM110C_CCTCGGAAGCGACGCCC--9323	337
FAM110C_CGCAGTGGAGAGGCTGG--9324	7
FAM110C_CTTCCAGGGGCCGGGTA--9325	41
FAM110C_GCGCGCCCCCGAACGAG--9326	534
FAM110C_GCTTGCCCTGGGGCCGT--9327	142
FAM110C_GGCACTTGATCGCCCCC--9328	305
FAM110C_TATGTGCGGGGTCGGCC--9329	25
FAM118A_ACCTGGAGCAGCACATC--9330	1713
FAM118A_CAGGTTGTCATAGTTGG--9331	137
FAM118A_CATCGAGGCCGTCATCG--9332	398
FAM118A_CTCCTGGTTATCGGGAC--9333	53
FAM118A_CTGGAAGAAGCTGGGCT--9334	187
FAM118A_GAATATCTGATCACGAA--9335	239
FAM118A_GAGACGTCGCCGAGTTC--9336	352
FAM118A_GTCGATCCTCAGCCTGA--9337	165
FAM118A_TCCCTGCCCTTTGCTCG--9338	183
FAM118A_TCGCCCATGATCTGATC--9339	116
FAM127C_AGCCCCGGTAATCACTG--9340	687
FAM127C_ATCAAACGTCTCGGGAA--9341	82
FAM127C_ATCGCCATCAAACGTCT--9342	313
FAM127C_CGATACCGACCGGCTCC--9343	229
FAM127C_CGATGAACTCCGGGAGC--9344	66
FAM127C_GAGGGGCCGAGCCAGGA--9345	65
FAM127C_TCGAGTGCAGCTGATGA--9346	1142
FAM127C_TCGCCATCAAACGTCTC--9347	83
FAM127C_TGAAGGCCCTCCTGGCT--9348	60
FAM127C_TTGATGGCGATACCGAC--9349	182
FAM161A_AATACTCCTCATTAGAG--9350	286
FAM161A_AGCTCTATCGAAACCTT--9351	359
FAM161A_CCACCAGCTTCGCCACT--9352	531
FAM161A_CCGCCAGGGCCTTTAAG--9353	141
FAM161A_GATGAGCTCCTTAGCAT--9354	68
FAM161A_GCCCACAATTACAGTAC--9355	281
FAM161A_GCTCAAAAAACAAGAAG--9356	17
FAM161A_TAACTCCTCTTCAGAGG--9357	126
FAM161A_TGCCCACATAGAAACTA--9358	321
FAM161A_TGGGATTTACCGGGGTC--9359	24
FAM161B_AACCTTGCCTCCTCGGG--9360	296
FAM161B_AGGAGCTGTCCGGGGAT--9361	63
FAM161B_CATTTACCAGAACTTAC--9362	462
FAM161B_CCTCTCCTGCTCAAAGG--9363	82
FAM161B_CGCAGCGTCATGCGGAA--9364	501
FAM161B_GAATCTATCTCCTCCTC--9365	79
FAM161B_GGAGGGAAGGTTGTTCA--9366	128
FAM161B_TCAAGTTTGCTGGCCCT--9367	4
FAM161B_TCCCTCAGGCCTCCCCA--9368	53
FAM161B_TCTGCGAAGGACTCGGG--9369	164
FAM171B_AAAGAACTAAAGGTCAA--9370	118
FAM171B_AACACTTGGTTGAGACT--9371	583
FAM171B_AAGGTGGAGGTTGCCCC--9372	87
FAM171B_ATTTATGTTGAAAGTCC--9373	392
FAM171B_CACCACATTTGGGGTAC--9374	0
FAM171B_CACCCTGCTTCTCGGCC--9375	15
FAM171B_CTAATATGATGGTTGTC--9376	197
FAM171B_GGGATCGCATACCTGCT--9377	428
FAM171B_TGAGGAGGAGAGGACAG--9378	0
FAM171B_TGGTGCTGCTGAAAGCG--9379	55
FAM175B_AACAAGGCTGATGGTTA--9380	379
FAM175B_ACACTTTGTACTCTTGC--9381	265
FAM175B_AGAAGAAAGACGAGGTC--9382	307
FAM175B_AGTGGAATTGTTGGCAG--9383	222
FAM175B_ATGAGGAGAGTTTGGAC--9384	261
FAM175B_CAGCTCACCCGCATCCT--9385	100
FAM175B_CGTTGCTGTTGGCGCTG--9386	234
FAM175B_GAAGGTGTAGCCCGAAA--9387	252
FAM175B_GCTGCTGCGTATTGCGC--9388	324
FAM175B_TAACTCTGAGAAGTATT--9389	86
FAM184A_AAGTCGAAGAGATTAGA--9390	152
FAM184A_ACATGGTCACTATGCGT--9391	346
FAM184A_CTGCCAGCTCATGCCCG--9392	115
FAM184A_CTGTTGTAAACGTTCTC--9393	85
FAM184A_CTTGATGATGCCAAGGA--9394	133
FAM184A_GAAAAATTACGGAGCTT--9395	26
FAM184A_GCAACAGATTCTAGAAC--9396	202
FAM184A_TCCACAGTAATGCAATT--9397	419
FAM184A_TGAAAAAGACAAACGAT--9398	46
FAM184A_TTATAAGCACAGAGTTG--9399	29
FAM193B_AGAGCTTATGTGCCGAC--9400	401
FAM193B_AGGTCGAGAACATGCAG--9401	77
FAM193B_CCCTGGGCGGGATCCCT--9402	55
FAM193B_CTCGTCAAGAATCTCCT--9403	219
FAM193B_CTTGTGCCGGGCCCGCT--9404	119
FAM193B_GAACTATACCGAGATCC--9405	189
FAM193B_GCGCTGTTGGGGACTTT--9406	801
FAM193B_TCGTGGTCGGGCTCCGC--9407	523
FAM193B_TGTCACCGGGAACGCAA--9408	289
FAM193B_TTGCCGAAAGAGCATGG--9409	663
FAM19A5_CACAATCTCACAGGTGC--9410	267
FAM19A5_CACAGCGGGCGGTCTGC--9411	51
FAM19A5_CATGTCACACCACTGCT--9412	381
FAM19A5_CCGGCACCACGAGAGCC--9413	43
FAM19A5_CGATGAGCAGGCTGGCC--9414	93
FAM19A5_GAGGAAGCAGCAGAGCG--9415	539
FAM19A5_GCGACTTGTTAATCAAC--9416	119
FAM19A5_GCGCCATCGCCCAGGAC--9417	101
FAM19A5_GCTCCTGAAGGCGCTCT--9418	241
FAM19A5_GGATGTGCGAAGATCTC--9419	969
FAM220A_AGCCACGATGTAGAGGT--9420	377
FAM220A_ATGAGAAAGGATCCGAG--9421	185
FAM220A_CCCATAGGAGCGGGCGG--9422	100
FAM220A_CCGCCGCCCGCTCCTAT--9423	286
FAM220A_CCTGGCACAAGTGCAGC--9424	162
FAM220A_CCTTAAGAAAAGAATGC--9425	290
FAM220A_CTCTGGGGCGGCGAGAC--9426	125
FAM220A_GAATTTCCATCAACCAC--9427	36
FAM220A_TACGCAGCCGCCAGGCC--9428	58
FAM220A_TGTCCGGCTCTCGCGCT--9429	723
FAM46D_AATCAGCTATAAGGATC--9430	269
FAM46D_ATCCAAAACAATTTGAA--9431	416
FAM46D_CGTCTTTCATGATATCT--9432	77
FAM46D_CTTTCAGCTACCACAAC--9433	78
FAM46D_GAAGTAATTCCAATTCA--9434	143
FAM46D_GAATTTCCCCACAATGG--9435	16
FAM46D_GCAATGGGCATGATTGT--9436	375
FAM46D_GGATCAAGTTATAACAC--9437	379
FAM46D_TACGGAACCATTCAATC--9438	159
FAM46D_TGAAAGATCAACTCATA--9439	248
FAM53B_AGACGCTGCTACAGCGG--9440	67
FAM53B_CATGGTGCTGAAGCCGT--9441	139
FAM53B_CCAAAGAAGATGAGTCA--9442	291
FAM53B_CCACGTCAGCAACACCA--9443	116
FAM53B_CTCACTATGGCACCGGG--9444	298
FAM53B_GCAACTGGACATCTCAT--9445	508
FAM53B_GCTGACTCCATTGCATG--9446	631
FAM53B_GTTGGTCAATCTGAAGA--9447	376
FAM53B_TGAAAGCCTCAGCACCC--9448	29
FAM53B_TGCTGAGGCTTTCACTT--9449	620
FAM64A_AACCTCAACCTCCGCGC--9450	76
FAM64A_AAGAGCACCCGGCTGTC--9451	227
FAM64A_AGATCTCCGGCGCACGG--9452	270
FAM64A_AGTGACCTAGAGCCTGT--9453	48
FAM64A_ATCACCGCCTCTCTGTC--9454	258
FAM64A_GAAGAGAGGAGCACAGA--9455	85
FAM64A_GCAGCTGGAGGACAGCA--9456	434
FAM64A_GCCTTGATCGCCGTAAT--9457	407
FAM64A_TCCTGATGGCTGACCAC--9458	274
FAM64A_TCTCGGTGGCAGAACAT--9459	314
FAM71D_AAAATTGCTCTCTAACA--9460	91
FAM71D_AAGATCTCTCGGATCAT--9461	301
FAM71D_ACCCCGTACATGTATGC--9462	409
FAM71D_AGCACTAGTTTCTCTGC--9463	152
FAM71D_CACCTCTGCATATAAAC--9464	309
FAM71D_CCTCATGGTAGTCTTGC--9465	618
FAM71D_GAGGTTTCAAGTCTCTC--9466	446
FAM71D_GCCAACTGGGTGACCGT--9467	572
FAM71D_GGCCAGTAGCATCACAT--9468	799
FAM71D_TCTTTCTGTGCATGATG--9469	563
FAM76B_ACAGTACTGACAAGGCT--9470	152
FAM76B_AGAACAAAGGAAGAGCC--9471	29
FAM76B_ATAACGCTGGGTACACT--9472	835
FAM76B_ATGGAAAGTTATTATGC--9473	111
FAM76B_CAAAATGTGAAGCAATT--9474	70
FAM76B_CTGTTTGCACTGTTCAC--9475	164
FAM76B_GAATCTAAGCCATCTAA--9476	330
FAM76B_GCAGGCGTACAGGGCCG--9477	33
FAM76B_GGCTACTGCTGTGACGA--9478	285
FAM76B_TTGTTGCAGAGGATTTA--9479	91
FANCA_AAAAATATAATCCTGAA--9480	374
FANCA_ACTAGAATGATTAGCAT--9481	410
FANCA_ATCAAGCCTCAAGGCTG--9482	114
FANCA_CCAGAGCCTCCGCCGGT--9483	142
FANCA_CCTCCTGCGAAGCCATC--9484	144
FANCA_CCTGGTGTGCTGATCCG--9485	105
FANCA_GCGAAACCGTCCCGGGC--9486	110
FANCA_GTTCGGGACCCACGAGT--9487	441
FANCA_TGACTGTGACAGTTCTG--9488	420
FANCA_TGGGTATTCTCTCAGCC--9489	4
FANCB_CCGAAATCTGGAGTCAT--9490	255
FANCB_CTGATAGATGACTTTAT--9491	257
FANCB_CTGATTCTTTCGAGTAA--9492	398
FANCB_GCAGCATCTGTTGCTTA--9493	884
FANCB_GCTCTTGTGTTATAATG--9494	1065
FANCB_GGCCATTAAGGACCCTT--9495	83
FANCB_GTGTCAGATTTCAGAAC--9496	230
FANCB_GTTCCACCTCTAGAAAC--9497	51
FANCB_TTAATAAACCTAGTTCA--9498	39
FANCB_TTTGTTCAGAAGTCCAC--9499	286
FANCC_AACAGTTGACCAATTGT--9500	83
FANCC_AATCAAAACTTAACTCC--9501	200
FANCC_AGATGTTGACCCCCTGG--9502	37
FANCC_AGGGACGCCACTCGCTC--9503	122
FANCC_CCTATAGATTACTATCC--9504	213
FANCC_CGTAAACACCTGAATAG--9505	32
FANCC_CTTCATACATCTTCCTT--9506	521
FANCC_GCCAAAAAATTCTAATA--9507	5
FANCC_GGATCAGGCTTCCACTT--9508	695
FANCC_TCATGGACGTGAACCTC--9509	86
FANCD2_AAGCTTCTTAAGATATC--9510	4
FANCD2_AGAATTTGTTAGTGGCC--9511	9
FANCD2_AGGAAGGGTGTCTCCTC--9512	341
FANCD2_CAGCTGCATGATCTTGG--9513	229
FANCD2_CCTACCTGAGATCCTAG--9514	112
FANCD2_GTCTTGTGAGCGTCTGC--9515	345
FANCD2_TCTCATCAAACTGCTTC--9516	478
FANCD2_TGACTGACAATGAGTCG--9517	197
FANCD2_TGATGATGTCATGCTGC--9518	372
FANCD2_TGTATCCATGGCTGTTA--9519	82
FANCE_CAGGGGCTAGGTCCTGC--9520	274
FANCE_CCACGCCCTCAGCCCCA--9521	232
FANCE_CGAAGGGCTCCCAGCCG--9522	2
FANCE_CTGTAGCTCAACTGGGG--9523	18
FANCE_GAGGTTGAAATCCCCCC--9524	186
FANCE_GCCCCCTACATAGACTT--9525	60
FANCE_GCCGAACGGCCATCAGC--9526	273
FANCE_GGCAGTTGTAAGCAGGC--9527	448
FANCE_GTTCCTCTGGCATATCC--9528	1080
FANCE_TCAGGCCCCTGCACGAC--9529	118
FANCF_AGAGAACCCAAATCTCC--9530	201
FANCF_CAACTCTTTCCCGGCCC--9531	23
FANCF_GACGTCACAGTGACCGA--9532	0
FANCF_GAGGGCGGCTTTGGGCG--9533	44
FANCF_GCCGACCAAAGCGCCGA--9534	347
FANCF_GCTCGGAAAAGCGATCC--9535	170
FANCF_GGCTGCACAACCAGTGG--9536	580
FANCF_GTCCCAGGTGCTGACGT--9537	242
FANCF_TGCGCCGGGCCTTGCAG--9538	39
FANCF_TTCGCTAATCCCGGAAC--9539	114
FANCG_AGCCCCTGTTCCAACCT--9540	178
FANCG_CAACTTCATTATCCTGA--9541	53
FANCG_CCGCCAGACCACCTCTG--9542	126
FANCG_GCCAACCAGGCGGTGCA--9543	739
FANCG_GCTCAGGATGCACTGGA--9544	1259
FANCG_GCTCCGCTGGATATCCT--9545	487
FANCG_GTGACAGTCAGCTCCAA--9546	333
FANCG_TAACAGCAGATCCTTAG--9547	222
FANCG_TCGCCTCAGAGTCAGAC--9548	674
FANCG_TGACCGGCTCGTTCGAC--9549	329
FANCI_AGAAGAGGTGGAATTTG--9550	466
FANCI_AGCTGATAGACCAAAGG--9551	109
FANCI_ATTAACACCCTGTGTTC--9552	273
FANCI_CATAGGATTACTGATGC--9553	253
FANCI_CTAGAGATAAAATCTTC--9554	89
FANCI_GCTAATTCAACCAATAA--9555	998
FANCI_GTGAAAGGAAAAGTTGC--9556	119
FANCI_TCCAGCTTCCTCAGAGC--9557	227
FANCI_TCCAGTTGGTGGAATCG--9558	70
FANCI_TTCATAGTCCAATTTGA--9559	383
FANCL_AATCACTAAAGGCATTC--9560	450
FANCL_ACTATAAATGCTTATTA--9561	272
FANCL_AGATAGGAACTCTTGGT--9562	236
FANCL_CGTGCTGTTGCACTCCG--9563	153
FANCL_CTGAGAACAATACTTAG--9564	146
FANCL_CTTGAGTAGAACTGGGG--9565	502
FANCL_GCAACACTATCCTAAGG--9566	305
FANCL_GGGGGCACTGGCGCAAC--9567	45
FANCL_GTCGAAAACCGTGTATG--9568	336
FANCL_TCTAATGAGCTTTATGA--9569	311
FANCM_AAGAGAAGATCATAACT--9570	532
FANCM_CCCGGGAAATGTGCAGC--9571	67
FANCM_CGGCGTACGAGGCTGAG--9572	442
FANCM_CTCGTTCTTTGATTCAG--9573	669
FANCM_GCCGTAAACGTCAAGGC--9574	224
FANCM_GTAAATGACCTTTCTAG--9575	191
FANCM_GTATCTCCCGATCATCT--9576	293
FANCM_GTCTTTCCCAGTCCGGT--9577	286
FANCM_GTTCCGGAGCTGCAACC--9578	455
FANCM_TTCCGAGAAGGCTTCTC--9579	135
FAS_ACTTGGTATTCTGGGTC--9580	233
FAS_AGGGCTTATGGCAGAAT--9581	243
FAS_CAACACCAAGTGCAAAG--9582	217
FAS_CCACCCCAAGTTAGATC--9583	93
FAS_GAAGGCCTGCATCATGA--9584	470
FAS_GGACTGCACAGTCAATG--9585	354
FAS_GTTGATGTCAGTCACTT--9586	686
FAS_TGAACATGGAATCATCA--9587	73
FAS_TGTACTCCTTCCCTTCT--9588	172
FAS_TGTAGATTGTGTGATGA--9589	830
FASLG_ACCCCGGAAGTATACTT--9590	244
FASLG_AGAGGGAACCACAGCAC--9591	184
FASLG_AGGCATGGACCTTGAGT--9592	401
FASLG_ATGATGCTGTGTGCATC--9593	201
FASLG_CAGGGAAGAACTGTGCC--9594	28
FASLG_CTGCCAGCTCCTTCTGT--9595	112
FASLG_GTTGCCTTGGTAGGATT--9596	827
FASLG_TAGACCTTGTGGCTCAG--9597	242
FASLG_TCCACCCAGTAGATCTG--9598	54
FASLG_TCCACCCCCTGAAAAAA--9599	62
FASN_AACTGCACGGAGGTGTT--9600	510
FASN_AGACCCCGAGACACTCG--9601	278
FASN_CCGGGCCAGGGACTTCT--9602	214
FASN_GATATCCCCTGAGGGGA--9603	34
FASN_GCGGTCCGGCAAGCTGA--9604	359
FASN_GGGTACTGCCGCTCGGA--9605	106
FASN_GTCCGTGGCGGCAACGT--9606	367
FASN_GTGATTGCCGGCATGTC--9607	10
FASN_TATTGGTGCCGGCGTTC--9608	109
FASN_TGCCCTGCCGCCATCGT--9609	69
FBLN1_AGACACGGGTGACGAGG--9610	378
FBLN1_ATTGCTGTCTGCTGGGG--9611	53
FBLN1_CGGCCTTGCGCTGCTGG--9612	307
FBLN1_CTCGCTGCCATATGCTA--9613	79
FBLN1_CTGCGAGTACAGCCTCA--9614	688
FBLN1_GCAGCGGAAGCGGGACC--9615	253
FBLN1_GCTGGCGTTGTCACCGT--9616	609
FBLN1_TCTTGACACAGCATGCC--9617	51
FBLN1_TGCCACGGGCATCAGCC--9618	2
FBLN1_TGCGGACGGACACCGGA--9619	60
FBLN5_ACTCACTGTTACCATTC--9620	335
FBLN5_AGTAGGGGGTCGAGTAG--9621	1
FBLN5_ATCTGCATCAATACTGA--9622	772
FBLN5_ATGCCGAACCATCCCCG--9623	341
FBLN5_CCAATATCCGTCGGTGC--9624	181
FBLN5_CCGCTTTGGATACCAGA--9625	358
FBLN5_CTCTGTGCGAATGTTCC--9626	98
FBLN5_GACCTGGATCGCCAGTC--9627	301
FBLN5_GAGATCGTGGGATAGTT--9628	1004
FBLN5_TGTGTTAACCAAAATGG--9629	56
FBN2_AATGGTGGACGTTGCAT--9630	135
FBN2_CCGCCGGCGAGGACAGC--9631	11
FBN2_CCTCAGCCCTGCCGACG--9632	151
FBN2_CGAGGAGGGTGCCGCAG--9633	154
FBN2_CTCCAGTGCGGATGTTG--9634	309
FBN2_GCAGTGGTCATCTGCAC--9635	738
FBN2_GCCCCACGCCCGTCCAA--9636	248
FBN2_GTTCGGTCCGCTACAGC--9637	480
FBN2_TCCAGCTCTACTTCCTG--9638	116
FBN2_TGCCAGAAAGGATATAT--9639	330
FBXL18_ACGGGGTCCACCTCCTA--9640	209
FBXL18_CACGACATTGCGCGCCA--9641	726
FBXL18_CATGTCATCATCATCAT--9642	200
FBXL18_CCGAGAGCATCTTGGAG--9643	918
FBXL18_CGATGGCCAGCGAGCGC--9644	93
FBXL18_CGTGACTCAGGATGTGA--9645	464
FBXL18_GCAACACGGTGTGGATG--9646	227
FBXL18_GGCACCACGCCGTAGGA--9647	224
FBXL18_GGCTGCAAGCTTCCGAC--9648	649
FBXL18_TCACCTTCACCAGGCTG--9649	141
FBXL20_AAGTACTGAATCTAAAT--9650	467
FBXL20_AATATTTCAAAACGATG--9651	111
FBXL20_ACCTATTTGATTTCCAG--9652	1397
FBXL20_ACGGAGTGACCAAGAGC--9653	130
FBXL20_ATGGAATTCGTCACCTG--9654	535
FBXL20_CACTAGTGAGGGGCTGT--9655	124
FBXL20_CTCTGGATGGCAGTAAC--9656	608
FBXL20_CTGAGCACAGCGGCACA--9657	1036
FBXL20_GTGTGACCAAGTAACCA--9658	271
FBXL20_TTCAACTGCTCCAACAG--9659	31
FBXO24_AACAACTGGATGGAAAT--9660	452
FBXO24_ATGGCAGCTCTCTTCCA--9661	88
FBXO24_ATGTCTCAGCAAGAGCG--9662	598
FBXO24_CAACAAGGTCTCTGACT--9663	393
FBXO24_CGGTCCCTTTGCTAAGG--9664	343
FBXO24_GAAGCGGCGGTAGCCGT--9665	64
FBXO24_GGCGGCCTCCAAATGCC--9666	60
FBXO24_TAAATACCTCTACGTCT--9667	67
FBXO24_TCCGCGCCTCCAAGATC--9668	133
FBXO24_TGGGGTTGAAGAGAAGA--9669	166
FBXO5_AAAGGCTGTCATGTATT--9670	66
FBXO5_CAAGCGCTTGCATAACA--9671	41
FBXO5_CCCCCTTATCATCTTCT--9672	41
FBXO5_CTAAAGTGAGCACAACT--9673	82
FBXO5_GCAGCGGGGTGGCCGTA--9674	39
FBXO5_GCGCAGTGACAGCCGCC--9675	115
FBXO5_GTAAAACCTGATGACAT--9676	125
FBXO5_TAAGTCCGGAATGAACA--9677	229
FBXO5_TTGCTTTACTGTACAAC--9678	122
FBXO5_TTTAATGCAGTCTTTAC--9679	70
FBXW11_AAACATTCTTTCGTACC--9680	174
FBXW11_ATGTGTCATTATCAGCA--9681	476
FBXW11_CACTGGGCATGCTCTGC--9682	225
FBXW11_CACTTACGCTTCAGCAA--9683	378
FBXW11_CAGCGAGTGATCTCAGA--9684	763
FBXW11_CCTAGCCACAAAGACCT--9685	47
FBXW11_GACGACACAACTTGCAG--9686	97
FBXW11_GTCTGAATCAGATCAAG--9687	126
FBXW11_TCCTCAATCACCGAGTC--9688	119
FBXW11_TGATCGTCTCCAGAAAG--9689	117
FBXW2_ACTTCACTGTGAAAGTA--9690	856
FBXW2_ACTTGTCTGCAAAGCTG--9691	283
FBXW2_CCCCACTCAGACTAATC--9692	252
FBXW2_CTGGATATCTTGGTGAG--9693	530
FBXW2_GAAAGGACTTTGAGACA--9694	171
FBXW2_GAGAGTCTCTAGGTTAT--9695	168
FBXW2_GTAAAGTGCATACACTC--9696	180
FBXW2_GTGTCCAATTAATGACG--9697	192
FBXW2_TCTCTCTTGCACAGTCC--9698	142
FBXW2_TTGATTTCTCTCCCAAT--9699	231
FBXW7_AAGTCTCGTTGAAACTG--9700	540
FBXW7_ACATGGTACAAGCCCAG--9701	560
FBXW7_ACTCAGACAACAAGAGG--9702	79
FBXW7_AGCAAAAGACGACGAAC--9703	503
FBXW7_AGGTCCCCAAAAGTTGT--9704	250
FBXW7_ATTTATTTCGGTAGATG--9705	467
FBXW7_CTCAGACATGTCGCTAC--9706	41
FBXW7_GATGAATCGTGTGGTAG--9707	1286
FBXW7_GGCGTCGTTGTTGCCCT--9708	667
FBXW7_TAACCCTTCCTCAAGCC--9709	37
FCGBP_ACCATGACCGACTCCCC--9710	547
FCGBP_AGCTCGTAGTGACTGTT--9711	361
FCGBP_CAAGATCTTCCAGCATG--9712	34
FCGBP_CACCCATCCTGGCACTG--9713	500
FCGBP_CCGCCGCGTCTCCTACG--9714	461
FCGBP_CGTGGGTACTACATAGT--9715	176
FCGBP_CTGACCTACAACCATGG--9716	53
FCGBP_GAGCTGGTGGATACTCT--9717	562
FCGBP_GCGGGCTGACCATAGAT--9718	90
FCGBP_TCCTCCAGGGCTCCACG--9719	186
FCGR1A_AAGTAAAGCTGCAAACC--9720	38
FCGR1A_ATTCCCCTCCAGGAGTG--9721	26
FCGR1A_CATCGCTACACATCAGC--9722	0
FCGR1A_GAGAACCTCTGGCCTTG--9723	0
FCGR1A_GATTCCCCTCCAGGAGT--9724	140
FCGR1A_GGAGCAGCTCTACACAG--9725	323
FCGR1A_GGATTTAGAAATCTCTT--9726	28
FCGR1A_TAGTATTTGGTATTCAG--9727	85
FCGR1A_TGACCAGATTCCCCTCC--9728	19
FCGR1A_TTCCCATGCCTGAGCAA--9729	0
FCGR2A_AGCACGTTGATCCACGG--9730	541
FCGR2A_AGCAGCAAAACTGTCAA--9731	237
FCGR2A_AGCAGCCACAGGTTTCT--9732	511
FCGR2A_ATACATTCTGAGACATT--9733	268
FCGR2A_CCAAATGGGAGAATTTC--9734	154
FCGR2A_GACTCTGACATGCCAGG--9735	89
FCGR2A_GAGCACGTTGATCCACG--9736	464
FCGR2A_GCAGCTCTTCACCAATG--9737	218
FCGR2A_GTGGCACCTCAGCATGA--9738	111
FCGR2A_TGAAACTTGAGCCCCCG--9739	65
FCGR2B_AGAGCGACTCCATTCAG--9740	273
FCGR2B_AGCACGTTGATCCACTG--9741	800
FCGR2B_AGCCTCATCAGGATTAG--9742	63
FCGR2B_ATGAGGCTGACAAAGTT--9743	459
FCGR2B_GCCTCATCAGGATTAGT--9744	259
FCGR2B_GCTCTTCCAGAGCATCC--9745	452
FCGR2B_GGCTCTTCCAGAGCATC--9746	403
FCGR2B_GTGCATGAGAAGTGAAT--9747	630
FCGR2B_TGAAACTCGAGCCCCAG--9748	133
FCGR2B_TGACTCTGACATGCCGG--9749	99
FCGR2C_AAGAAAAGGAGATGGCT--9750	193
FCGR2C_AGAGCGACTCCATTCCG--9751	340
FCGR2C_AGCACGTTGATCCACTA--9752	475
FCGR2C_ATTACTCATCTCAAATT--9753	147
FCGR2C_GATCAACGTGCTCCAAG--9754	139
FCGR2C_GATTACTCATCTCAAAT--9755	482
FCGR2C_GCAAAAAGAGAGGAAAC--9756	169
FCGR2C_TCATTGTTGGTTTCTTC--9757	123
FCGR2C_TGAAACTCGAGCCCTAG--9758	160
FCGR2C_TTCCCATTGTGGAACCA--9759	111
FCRL4_AAAAGAGCAAGCGCACA--9760	340
FCRL4_ATGTGGTCCATGGAGGA--9761	70
FCRL4_CCATATTCTGTGTTTGA--9762	768
FCRL4_GAAACACCCTCGAGGTT--9763	181
FCRL4_GCTGTGGGCGTCCTTGC--9764	259
FCRL4_GGCAATTATCGATGCAT--9765	390
FCRL4_GTATCATCGGCACTACT--9766	542
FCRL4_GTGAAATATACTTGGAA--9767	54
FCRL4_TACAGATGCCAGGCCCG--9768	28
FCRL4_TATTTGAACTTGCTTGT--9769	105
FDPS_ATAGTCTCCAGCGGGCC--9770	9
FDPS_ATCTCAACCAGCGGGAC--9771	150
FDPS_ATGGGGCACCCAGAGAT--9772	57
FDPS_CATAAACATCTGAATTC--9773	311
FDPS_GAGGTTAGCATCATTGA--9774	587
FDPS_GCTGCCAGCCCCCTACT--9775	68
FDPS_GGTACCCAGTCCTGGCC--9776	13
FDPS_GTTCCTCTGTCCACGCT--9777	209
FDPS_TAACCGGGGTTTGACGG--9778	27
FDPS_TCATCCCTTACCCGCCG--9779	83
FEM1B_ATCTCTGTCTTGCCGAA--9780	228
FEM1B_CAGCACGTTGTTCTAAA--9781	969
FEM1B_CCGCCTTGCTTCTCAAC--9782	811
FEM1B_CGGGCTGCGATGATGAG--9783	260
FEM1B_GCCTTATAGTTCGGGAA--9784	249
FEM1B_GGCACCGTCCGCTTCGA--9785	793
FEM1B_GGCTCCACAATGTGCTT--9786	75
FEM1B_TAACATTCTCGAAAAAG--9787	288
FEM1B_TAGAAATCCTCAGGAAC--9788	115
FEM1B_TGGCTATGTATACAAGG--9789	285
FEN1_CAAACGCAGTGAGCGGC--9790	318
FEN1_CCGCCACAGCTCAAGTC--9791	249
FEN1_CTGAGTAAGAGCCGCCA--9792	494
FEN1_CTGATAAATGCTCATAG--9793	322
FEN1_CTGATCAAGTTCATGTG--9794	344
FEN1_GATGTCATTCTCCCGGA--9795	449
FEN1_GCACAGGGTACTTGTTG--9796	796
FEN1_GCTTGGGCCCAATACCC--9797	26
FEN1_GGAGCTGGGCCTGAACC--9798	21
FEN1_GTTCTCCATCATGCGAA--9799	86
FEV_AAGAGACCGTCTCCGAC--9800	283
FEV_CGGAGACGGTCTCTTCA--9801	188
FEV_CTTCGACTTCCAGGGCC--9802	13
FEV_GATCAGCAGGGGCTGGG--9803	49
FEV_GCGGACAGATCCAGCTG--9804	74
FEV_GCTCACGGACCCGGACG--9805	42
FEV_GCTGACCGCGCGAACGC--9806	568
FEV_GGTACATGTTGATCAGC--9807	37
FEV_GTCGTAGTAGTAGCGCA--9808	352
FEV_TACATGTTGATCAGCAG--9809	667
FEZ1_AAGCCCCAGTGTTTCTA--9810	229
FEZ1_AGAAAAATTCTCAAGCT--9811	102
FEZ1_AGGCTCCTCGTTGATAC--9812	517
FEZ1_CTGGAAGAAGAGGATGG--9813	17
FEZ1_GAACTCCCCAGACCCTG--9814	49
FEZ1_GAGGACCGAGTCTGCCT--9815	300
FEZ1_GAGGGATCCAAACATCG--9816	381
FEZ1_GGCCCCACTGGTGAGTC--9817	175
FEZ1_GGGGTCCTCGAGATGGT--9818	94
FEZ1_TGACTTCTCGGAGGAGC--9819	150
FGF1_AAGTTTAATCTGCCTCC--9820	195
FGF1_AATGGGAGCTGCAAACG--9821	334
FGF1_AATGTTTGTTCCTGGAA--9822	527
FGF1_ATGCTTCTTGGATATAT--9823	140
FGF1_ATTAAACTTCTCGGTCA--9824	183
FGF1_CAAGTACTGGCCAGTCT--9825	30
FGF1_CTACAGTAGAGGAGTTT--9826	162
FGF1_CTCAGTGCGGAAAGCGT--9827	94
FGF1_GATTAAACTTCTCGGTC--9828	86
FGF1_GGCTTCTTGTAATTCCC--9829	640
FGF13_ACACTTAGCACGAAAGG--9830	34
FGF13_ACTATACCCTTAAGCTG--9831	17
FGF13_AGTGCTGTCCTCATCTT--9832	98
FGF13_CGAGTGGTGGCTATCCA--9833	274
FGF13_CGCCCCCCCTGGCACAC--9834	406
FGF13_GCGGATGGAACCATTGA--9835	1267
FGF13_GGTGACCAAGCCCAAAG--9836	457
FGF13_GGTGTACTTGCTTCAGC--9837	172
FGF13_TCTTTGAATTTGCACTC--9838	149
FGF13_TTTAACCTCATCCCTGT--9839	594
FGF14_AACCGCGGGCTCTGCAA--9840	534
FGF14_ACAACACGTAGTCCCAC--9841	121
FGF14_CCAGAAGCGGCAGGCGC--9842	145
FGF14_CCATCGAGAGCTCCATC--9843	312
FGF14_CTCCTGAAGAGGGGCAC--9844	69
FGF14_GCCGCGGCCATCGCTAG--9845	297
FGF14_TACAGACAACAGGAATC--9846	181
FGF14_TCTTTAAACTTGCATTC--9847	195
FGF14_TGACCAGGTTATATTGC--9848	146
FGF14_TTGTATATAGCCATGAA--9849	151
FGF2_CCCGCCTTGCCCGAGGA--9850	116
FGF2_GATCCAAAACAGGACCT--9851	122
FGF2_GCTAATCTGGCACCCGC--9852	57
FGF2_GGAAGATGGAAGATTAC--9853	274
FGF2_GGAGTTGTGTCTATCAA--9854	408
FGF2_GGATCCCGTTGCAACCG--9855	148
FGF2_GGGTCCTTGAAGTGGCC--9856	183
FGF2_GTGTGCTAACCGTTACC--9857	237
FGF2_TAGAAGATGTGACGCCG--9858	217
FGF2_TGGCACTGAAACGAACT--9859	231
FGF20_AAATTTCTGATGCCTCT--9860	183
FGF20_AGTTCCAGAATTGTACA--9861	806
FGF20_CCCCCGACTTCGGCTAA--9862	123
FGF20_CCCGACGGCAGCGTGCA--9863	359
FGF20_CTCCCTAAAGATGCATT--9864	137
FGF20_GACAGTGGTCTCTATCT--9865	164
FGF20_GACGGAACTCCAAGAGA--9866	90
FGF20_GGCAATAGAGCTGCCGG--9867	140
FGF20_GTGCCACAAAATACCTG--9868	247
FGF20_TTCATCAGTGTGGCAGT--9869	540
FGF23_ACCAGGAAGTGATACTG--9870	614
FGF23_ATGGCCAGTGACCCATT--9871	365
FGF23_CACAGACCCAGAGCCTG--9872	217
FGF23_CAGGTGGTAGCTGTTCC--9873	307
FGF23_CCTGATGATCAGATCAG--9874	170
FGF23_GAGCGCCGAGGACGACT--9875	901
FGF23_GGAGCCGAGCAGTGGGG--9876	85
FGF23_GGCTTTGTGGTGATTAC--9877	168
FGF23_GGGGTGCGCCATCCACA--9878	171
FGF23_GTTCCAACACCAGACGC--9879	214
FGF7_AAAAGAGGCAAAGTAAA--9880	201
FGF7_AAATGGACACACAACGG--9881	23
FGF7_ACAAATGGATACTGACA--9882	199
FGF7_AGTGGCAGTTGGAATTG--9883	362
FGF7_AGTTATGATTACATGGA--9884	829
FGF7_ATTATTCTTCATCTCTT--9885	76
FGF7_CATGACTCCAGAGCAAA--9886	986
FGF7_GAACACAGTGGTACCTG--9887	232
FGF7_GATCTGTAGAGCAAAGT--9888	540
FGF7_TCTTCTGTCGAACACAG--9889	385
FGF9_ATCCAAGTCCGTGACTG--9890	93
FGF9_ATTTATCAGTATAGCAG--9891	431
FGF9_CAGGATGCGGTACCGTT--9892	104
FGF9_CCTAGTCCCTTCTCTCG--9893	360
FGF9_CTCTGAATACACACTCT--9894	229
FGF9_CTTCGGACTGACCCAGG--9895	133
FGF9_GTACTATCCAGGGAACC--9896	157
FGF9_TGTCCACGTGCTTATAT--9897	140
FGF9_TTCCCAACTTCACCTAA--9898	181
FGF9_TTGCATTAAATAAAGAT--9899	165
FGFR1OP_AATTTAGCCCGAGATTT--9900	9
FGFR1OP_ACTTGTATCACTCTGAT--9901	493
FGFR1OP_CAGCTCCGTGTCCTCCT--9902	574
FGFR1OP_CTAAAAACACAGCTGCT--9903	77
FGFR1OP_GACGCTGGAGAACAGCG--9904	482
FGFR1OP_GCAGAAGGTACTGTGGG--9905	269
FGFR1OP_GCTCTTGGGTTCTGACA--9906	55
FGFR1OP_GTCAACAGAAAGAAAAA--9907	57
FGFR1OP_TCCAGATGAAGATGATA--9908	420
FGFR1OP_TCCCATGAAACAAAAAT--9909	36
FH_AAAAGCTTTAATAACTG--9910	45
FH_ATGTTAGGAGGTGAACT--9911	168
FH_CAAGCCAAAATTCCTTC--9912	141
FH_CCATAATACTTATCATT--9913	70
FH_CGAGGAGCCGAAGTGCT--9914	150
FH_GAAGTAAACCAGGATTA--9915	3
FH_GCCGGGAGCCGAAGCTA--9916	159
FH_GTCTGCCATACCACGAG--9917	130
FH_GTTCATCGTAGATCTCA--9918	436
FH_TGCTAATGCAATAATGA--9919	314
FHIT_AAAGTCTCCAGCCTTCC--9920	51
FHIT_AGAAGCCGCAGCTCTGC--9921	291
FHIT_AGGGCTTGATGAGATGT--9922	549
FHIT_CCTCCTTGTCATGTTTC--9923	354
FHIT_CCTTCGCTCTTGTGAAT--9924	193
FHIT_GAATGACAGCATCTATG--9925	598
FHIT_GCCGCAGCGGGCACACA--9926	1031
FHIT_GGTCGTCTGAAACAAAT--9927	289
FHIT_GTGCCCGCTGCGGCCAG--9928	91
FHIT_TCCTTGTGTGCCCGCTG--9929	258
FHL1_ACTATAAGAACCGCTTC--9930	411
FHL1_ACTGCAAGCAAGTCATC--9931	127
FHL1_CAAAACGTGGAGTACAA--9932	800
FHL1_CAAGTGCCTTCACCCCT--9933	10
FHL1_CCGCAAGCCCATCGGTG--9934	188
FHL1_CTGTGCCAACACCTGTG--9935	108
FHL1_GAAGAAGTATGTGCAAA--9936	319
FHL1_GACTCCCCCAAGTGCAA--9937	343
FHL1_TAGAAGTCCTCCCCTTT--9938	74
FHL1_TGGTGCACTTGTTGCAC--9939	29
FHL2_AAACTCTTGGTTCCAAT--9940	184
FHL2_ACTTGTCTTACAAGGAC--9941	346
FHL2_CTGCGAGCAGTGGAAAC--9942	153
FHL2_CTTGGATGAGTACTCGT--9943	378
FHL2_GAAGTACATCCTGCGGG--9944	224
FHL2_GAGATTCGTTGCAATGG--9945	297
FHL2_GCGGGGTTTCTCGAGGG--9946	11
FHL2_GTAAGTGACCCCTCCCG--9947	57
FHL2_GTTCGCCAACACCTGCG--9948	82
FHL2_TCCTCCTTGGCAGCAAA--9949	990
FICD_CACTGGTCAACCGCGAT--9950	230
FICD_CGTGCATGAAGAGCTTT--9951	315
FICD_GATGGACCCGGACTTCG--9952	583
FICD_GCGTCACCCAGAGGAAG--9953	257
FICD_GCTGGTGGCCAAGACCA--9954	7
FICD_GCTTCATCTCCAGGGCC--9955	33
FICD_GGTGACTGAACCGAAAT--9956	349
FICD_TGCTCCTGAGCAGGTAG--9957	67
FICD_TGCTTGGCTGTGCTCAA--9958	187
FICD_TGGAAGAGATCGACCAG--9959	62
FIGF_ACTCTTCCCCAGCTCAC--9960	273
FIGF_CATCCCATCGGTCCACT--9961	222
FIGF_CCCTAGAGAAACGTGCG--9962	203
FIGF_GATGTTGTACGTCCAGC--9963	346
FIGF_GTACAGAGAGTGGGTAG--9964	269
FIGF_GTGAACGTGTTCCGATG--9965	325
FIGF_TCCTATTGACATGCTAT--9966	224
FIGF_TGGTGTTCATACAGATA--9967	173
FIGF_TTACTCACTCTGAGGAC--9968	325
FIGF_TTCAGATCGTTCCAATG--9969	192
FIP1L1_ACTATCACTATCATCTT--9970	42
FIP1L1_ATAACATCAATTGCCCC--9971	404
FIP1L1_GAGGAAGAGTGGCTCTA--9972	15
FIP1L1_GATGTTCATGTCACTAT--9973	85
FIP1L1_GGTCGAGCGCCTAGTGT--9974	466
FIP1L1_GGTTTAATGAAGATACC--9975	16
FIP1L1_GTAGACCTTGATGCACC--9976	72
FIP1L1_TCATCTTCAATTCCAGA--9977	481
FIP1L1_TGCACATGCACGTCCCA--9978	102
FIP1L1_TTGATGTTAAGATTTAC--9979	65
FJX1_AGAGGGAAGCGAGGCGC--9980	155
FJX1_CCAGGGTGAGCAGCGCC--9981	42
FJX1_CCGTGGGAGTCGGTCTT--9982	13
FJX1_CCTGCTCCTCCAGGCCG--9983	189
FJX1_CTCGCTGCTGGCGCTGT--9984	226
FJX1_GAGAGCGCCGCGGTGCA--9985	32
FJX1_GCAACCCCCGCGCTCCA--9986	160
FJX1_GCCACCTGGGCTCGCTC--9987	162
FJX1_GCTCGGGTGGAGGCTCG--9988	367
FJX1_GGCCTCCGAAAAGCCCG--9989	428
FKBP1A_AGGTCTGGCCGCGCTTG--9990	23
FKBP1A_CCCGTCTCTGTCTCCTC--9991	464
FKBP1A_CCCTGAGGAGACAGAGA--9992	63
FKBP1A_CCGTCTCTGTCTCCTCA--9993	692
FKBP1A_CCTGAGGAGACAGAGAC--9994	274
FKBP1A_CGCACCTTCCCCAAGCG--9995	402
FKBP1A_CGCACCTTCCCCAAGCG--9996	402
FKBP1A_CTGGCCGCGCTTGGGGA--9997	1006
FKBP8_ACCGGGCGGCTCGAACC--9998	386
FKBP8_ACCTCGAAGTCCTCGAG--9999	177
FKBP8_AGAGTTCCTTGCTGCCA--10000	160
FKBP8_CAGACGTCGCTGGAGAA--10001	578
FKBP8_CCACCGCTGGAGGACAT--10002	147
FKBP8_CGTGCGGGGGGATGTAT--10003	90
FKBP8_GAGCTGGTGTTCACTCT--10004	909
FKBP8_GGGGCAGAGGGCTCAGA--10005	0
FKBP8_TGTCCAGCCACTCTTCT--10006	186
FKBP8_TGTCCCACTCATGGACG--10007	45
FKBP9_AACATATGACACGTATG--10008	160
FKBP9_AGCGGATAAGTCAAAGT--10009	213
FKBP9_AGGGGGTTTGTAGTGGG--10010	9
FKBP9_GCATTGGAGAAAAGCGA--10011	158
FKBP9_GTCCGAGGGCAACTCGG--10012	398
FKBP9_GTGCGCGGGCACTCGTC--10013	295
FKBP9_TACTACCTTGTTCTCAA--10014	384
FKBP9_TGCGCTACCACTACGTG--10015	52
FKBP9_TGCTGCTCTGGGTGACC--10016	248
FKBP9_TGGTCCCGCCTCACCTG--10017	12
FLAD1_AGTGGAACTGAACAGCT--10018	132
FLAD1_ATGGTGGCTACCTCATC--10019	65
FLAD1_GACACTGCGCTCCCTAG--10020	255
FLAD1_GACATGGGTGAAGCGGT--10021	204
FLAD1_GCCTGCTCCACAGCGTT--10022	312
FLAD1_GCTGGCATCATCATTGT--10023	797
FLAD1_GGGCAGCAACTACTATC--10024	239
FLAD1_GTCACATCATCATGAGT--10025	448
FLAD1_TTTCGGACGGAGACCAG--10026	325
FLAD1_TTTGCCCCAGGGATCGC--10027	166
FLCN_CATCTCCGAAGAAGATG--10028	141
FLCN_CCACACCTTCTTCATCA--10029	80
FLCN_CCCGGGGCCCAAAAAGT--10030	7
FLCN_CGCACAGCCCCGCAGAG--10031	62
FLCN_GTGGCTGACGTATTTAA--10032	370
FLCN_TCCGCCAGGCCTGTGTC--10033	165
FLCN_TGCCGGTCACTTGCTGC--10034	719
FLI1_AAATGCAGCAAGCTGGT--10035	137
FLI1_ATCCACTCCTGCTGTGG--10036	485
FLI1_CACTTCCGTGTTGTAGA--10037	345
FLI1_CCTGTGTCCACAGTGTG--10038	88
FLI1_GAACTACAACAGCTATA--10039	902
FLI1_GCTAGGCGACTGCTGGT--10040	654
FLI1_GGTGATACAGCTGGCGT--10041	656
FLI1_TGAGGATTGGTCGGTGT--10042	247
FLI1_TGGGGCTGCCCGTAGTC--10043	1
FLI1_TTGGTGGTCATGTTGGG--10044	37
FLII_AGAGTGCCCGCGGGAGC--10045	31
FLII_CAGACGCTCGTGCTCAA--10046	411
FLII_CTACCTGCCCGAGGAGC--10047	16
FLII_CTTCAGCCACCGCAGGC--10048	10
FLII_GAACGGCAGCACCCCGG--10049	271
FLII_GCAGGGCCGTCATCGCT--10050	64
FLII_GCGTGGTCAGGTTGTTG--10051	206
FLII_GCTTGAAGATGTCATCG--10052	159
FLII_GGTGCTCCGCAGGTGCA--10053	241
FLII_GTTGGCTCGGGCCACGA--10054	115
FLNA_AAGAAAGCCCGTGCCTA--10055	250
FLNA_AGTGCTCGTCCACGTTG--10056	245
FLNA_CATGGCCTCTCGCGCAT--10057	166
FLNA_CCAGTCCCGGCTGAAGT--10058	277
FLNA_GCAGCTTGAGAACGTGT--10059	773
FLNA_GCAGGCACTCGGGTTAC--10060	333
FLNA_GCGGGACGCCGAGATGC--10061	36
FLNA_GTACGTCCCCGAGGTGA--10062	513
FLNA_GTGTACACAAAGGGCGC--10063	10
FLNA_TTGGCGATGTTGCCACT--10064	184
FLNB_AAGATCTTGACCACGTG--10065	235
FLNB_AGCATACGGGCCAGGTT--10066	813
FLNB_CAATCCAAATGCCTGCC--10067	34
FLNB_CCCAGACTGGGAATCCT--10068	32
FLNB_GCAATGCTGTATCTCCC--10069	348
FLNB_TCACTGCAAAAGGTCCA--10070	207
FLNB_TCCGTGCTTGGGGCCCT--10071	44
FLNB_TGCGTGAACAAACGCAT--10072	302
FLNB_TGGACACCATCAGCGCC--10073	0
FLNB_TGTAGCCCGGTGACCTT--10074	38
FLNC_ACGGTGGACGCGGGCGT--10075	204
FLNC_CCAAGCAGCCGCTGCTT--10076	16
FLNC_CCAGTCACGGTTGAAGT--10077	367
FLNC_CCCACGTTCACCTCAAA--10078	504
FLNC_CTGCTTGGATCGAACAG--10079	174
FLNC_CTTCATTTGGCGGAAGT--10080	254
FLNC_GAATGCTCATCCACGTT--10081	164
FLNC_GAGCACCTCAAGTGCGT--10082	876
FLNC_GCGCTCGAGGAACTCGA--10083	323
FLNC_TTGGCCACATTGCCCAC--10084	37
FMOD_AGGGTCATCTTCATACT--10085	473
FMOD_ATCACCAGTGATAAGGT--10086	815
FMOD_CAGTCGCGGGGATCTGG--10087	500
FMOD_CGTAGTAGGTGGACTGC--10088	87
FMOD_CTTCATCCACCCCATAG--10089	144
FMOD_GACCTCCCTCCTGCTGC--10090	61
FMOD_GCTCGTAGGTCTCATAC--10091	394
FMOD_GTTCACGACGTCCACCA--10092	411
FMOD_TGAGGCTGGCAAGGCGC--10093	268
FMOD_TGATCTCGTTCCCGTCC--10094	125
FN1_CACGAACATCGGTGAAG--10095	479
FN1_CTGGCCGTCCAGTGCCT--10096	34
FN1_GGACTGTACCTGCATCG--10097	627
FN1_GGGAACACTTACCGAGT--10098	422
FN1_GTAACCCAGACTTACGG--10099	188
FN1_GTAGATTGTACTTGCCT--10100	27
FN1_GTTTGTACTTGTTATGG--10101	947
FN1_TCGCCCTTCTGTGGTGC--10102	329
FN1_TGCATCTGCACAGGCAA--10103	102
FN1_TGGGAGCGGACCTACCT--10104	28
FNBP1_AAATGAATGATTACGCA--10105	445
FNBP1_ACGCGATTGCAAAGAGG--10106	300
FNBP1_AGCACATCGAGACTTGC--10107	593
FNBP1_CATCAATGTCACAAAAG--10108	154
FNBP1_CTGTGATGCCATGTTCT--10109	350
FNBP1_CTTGGCACGCTATGTTC--10110	614
FNBP1_GACACAGTGCGCTTCAT--10111	110
FNBP1_GCAGTACTTTGAGAAAA--10112	215
FNBP1_GTTGAATTTCTGGAGAA--10113	586
FNBP1_TATTTGAGCTTGTTGTC--10114	271
FOS_ACTTCTCATCTTCTAGT--10115	1255
FOS_AGAGGCTATCCCCGGCC--10116	4
FOS_CAGCCAAATGCCGCAAC--10117	258
FOS_CTTCAACGCAGACTACG--10118	457
FOS_GACTCCTTCTCCAGCAT--10119	190
FOS_GAGCGCAGAGCATTGGC--10120	381
FOS_GAGTAAGCCCCAGCGGA--10121	159
FOS_GGGCTCTGGTCTGCGAT--10122	154
FOS_GTCATCAGGGATCTTGC--10123	558
FOS_GTCCGGACTGGTCGAGA--10124	195
FOSB_ATATTGAGACTCGGCAG--10125	216
FOSB_CGGAGTCGTAGTCTCCG--10126	18
FOSB_CGTGGGCACGAAGGAAC--10127	397
FOSB_CTAGTTTATTTCGTTCC--10128	8
FOSB_GATCGCCGAGCTCCAAA--10129	388
FOSB_GCCTAGGAGACCCCGAG--10130	1105
FOSB_GGCCAGTGGCTGCCCCT--10131	35
FOSB_GGTGGGTGGACTGCCGA--10132	86
FOSB_TAGGGGATCTTGCAGCC--10133	9
FOSB_TAGGGGTCGACGACCGG--10134	70
FOSL1_CGGGTTCCCCGAAGTCT--10135	51
FOSL1_CTCCAGGGGTACGTCGA--10136	51
FOSL1_CTGGGCTGCCTGCGCTG--10137	57
FOSL1_CTTCCAGCACCAGCTCT--10138	11
FOSL1_GACACAGGCAGTACCAG--10139	470
FOSL1_GGGAACGGCGGCGGGTA--10140	536
FOSL1_GGGGTGTGCAGTGCCTC--10141	95
FOSL1_GTACAGCCTCATTTCCT--10142	604
FOSL1_TACTGAGGGTAGGTCAG--10143	146
FOSL1_TGTTGATGCTTGGCACC--10144	762
FOXC1_AGCGCGATGTAGCTATA--10145	1205
FOXC1_CGCGACGACAAGAAGCC--10146	29
FOXC1_CGGCGTGTAGGGCCCGT--10147	319
FOXC1_CGGCTACACCGCCATGC--10148	86
FOXC1_CTTGTTGTCCCGGTAGA--10149	114
FOXC1_GCCGAGCAGTACCCGGG--10150	191
FOXC1_GGAGTGGTGCCCTACCT--10151	132
FOXC1_GGTGATCTTCTTGTCCG--10152	679
FOXC1_TCCTGGATGCGCACGGG--10153	254
FOXC1_TCGGGGCTCTCGATCTT--10154	76
FOXG1_AGCGCGTTGTAGCTGAA--10155	973
FOXG1_AGCGTGAGCCGCTTCTC--10156	261
FOXG1_CATGGGAGATAGGAAAG--10157	111
FOXG1_CCGGACGAGAAGGAGAA--10158	421
FOXG1_CGCCACTACGACGACCC--10159	216
FOXG1_CGCTTTAGCCCCGTCCA--10160	32
FOXG1_GCCGCCGACGACGACAA--10161	772
FOXG1_GCGGGTGGTGGTGATGG--10162	0
FOXG1_GCTGTTGATGCTGAACG--10163	662
FOXG1_TCGTTCTGGACCGCCTC--10164	32
FOXI1_AACCAGAGGTAGGGGTT--10165	90
FOXI1_ACAATGGAAATTTCCGC--10166	299
FOXI1_ACCTCGGTGCCCTCCCT--10167	158
FOXI1_AGCCCAGTGACAAGACG--10168	1002
FOXI1_CGGCCCTCCTTCGAGGG--10169	3
FOXI1_GAGCTCCTTCGACCTGC--10170	482
FOXI1_GCCGATGCTGGGGAACT--10171	784
FOXI1_GCTCCCCCCGCTCACAT--10172	127
FOXI1_GCTGAGGTTGGTGAGCG--10173	328
FOXI1_TAGAGGTTCATCTCGGG--10174	249
FOXL2_AGCACTCGTTGAGGCTG--10175	224
FOXL2_AGCGCAAGGGCAACTAC--10176	242
FOXL2_CCGCCGAGCCCAGGCAA--10177	348
FOXL2_CCGGGCTGGAAGTGCGC--10178	197
FOXL2_CGGGTCCGGCTTCTCCG--10179	3
FOXL2_CTACGAGAAGAATAAGA--10180	198
FOXL2_CTCGGGCTCGGGGTAGC--10181	67
FOXL2_GACCGGTCGCACAGTCA--10182	353
FOXL2_GATGTACTGGTAGATGC--10183	220
FOXL2_GGCGATCCGCGAGAGCG--10184	503
FOXN3_ACATCCGATTAGAAGAG--10185	1109
FOXN3_AGCGCTGACTCTAATCG--10186	214
FOXN3_AGCTGACCAACCTGAAC--10187	864
FOXN3_CCCTGTACCTTGATTCT--10188	80
FOXN3_GAGTGTCAGCCCCGTCC--10189	408
FOXN3_GCCGCTGTCACCCCAAT--10190	1010
FOXN3_GGACCCGCGCTCCATTT--10191	422
FOXN3_GGACTGAGTCAGTGTTA--10192	234
FOXN3_GTACTGCCCGGCCAGAT--10193	326
FOXN3_TAGACAAAATCTAATTC--10194	57
FOXO1_AATGAACTTGCTGTGTA--10195	939
FOXO1_ACCGAACAGGATGATCT--10196	735
FOXO1_AGAGCGGGAAATCTCCT--10197	172
FOXO1_CATTTGAGCTAGTTCGA--10198	285
FOXO1_GAAGTCGGCGCTGACAG--10199	455
FOXO1_GGCCAGGTGCACGAGCG--10200	173
FOXO1_GTGGATGCTCAATCCAG--10201	231
FOXO1_TCCCGCCGCAACGCGTG--10202	220
FOXO1_TCGATCTCCACCACCTG--10203	101
FOXO1_TGGCTAAACTCCGGCCT--10204	4
FOXO3_AGAGCTCCCCGGACAAA--10205	323
FOXO3_AGGCCACTTGGAGAGCT--10206	47
FOXO3_CCTTCTTCTTGGCTGCG--10207	321
FOXO3_CCTTGAGGACTCGGCCC--10208	83
FOXO3_GACAGCAACAGCTCTGC--10209	285
FOXO3_GAGGCGCATCATCGTCC--10210	440
FOXO3_GCCATATCAGTCAGCCG--10211	188
FOXO3_GCTCTCTCCGCTCGAAG--10212	375
FOXO3_TACTGAAGGTGACAGGC--10213	64
FOXO3_TTGCGTGCCCTACTTCA--10214	106
FOXO4_GATCGCGGCAGCCTCTG--10215	238
FOXO4_GCATTTGAACTGCTTCG--10216	922
FOXO4_GCTCTGGGGTTCGAAGT--10217	53
FOXO4_GTTAGCGATCTCTGGTC--10218	189
FOXO4_GTTCACAACGAGGCCAC--10219	270
FOXO4_TACTGTACCCTACTTCA--10220	392
FOXO4_TATCCATGGAGGCGGCC--10221	24
FOXO4_TCTGGCTCCACCTCGGG--10222	108
FOXO4_TGGCCGACAGGGCTCGT--10223	97
FOXO4_TGTCAGTCGCTTCTCCG--10224	224
FPGT_ACGATAGGTACCACACA--10225	408
FPGT_CTAAGAGGTACCAGAGA--10226	69
FPGT_TAAATGGGGTTACCAAG--10227	108
FPGT_TTCAATATCATCTGCAC--10228	351
FRAT1_CAGCAGCTAGTGCTCTC--10229	278
FRAT1_CAGCAGTCAGTGGCGCT--10230	142
FRAT1_CGAATGAAGCCTTCGCA--10231	131
FRAT1_CTCCCGGAGGCCCATCA--10232	231
FRAT1_GACCCGACAGCGGCTGC--10233	75
FRAT1_GACCTGGCCTTGTCCGC--10234	27
FRAT1_GTCTCCGCCAACGCGGG--10235	10
FRAT1_GTGGCCGAGCTCGCCAC--10236	66
FRAT1_GTGGGGACAGCGCGCTG--10237	111
FRAT1_TCGCCTGTGCGGGTTTC--10238	116
FREM1_ACGACATTGGTGCTGTC--10239	344
FREM1_ATGAGCCAATAACCCAG--10240	221
FREM1_ATGTAGTCAAGGAGGTC--10241	196
FREM1_CATCAACCGCGGGGTGA--10242	195
FREM1_GAACTCTCTGAGTTGGG--10243	382
FREM1_GCACATTGTTACTCATA--10244	232
FREM1_GGAATGTACCGTCAGCC--10245	28
FREM1_GTCATCTCCTGACAGGA--10246	648
FREM1_GTCTGGTGTGATCCAAC--10247	713
FREM1_TGTGGCTGATCTCCACG--10248	120
FRMPD4_ACTGAGCGAACGACCAC--10249	90
FRMPD4_AGAAGGGACCCCGTGCT--10250	82
FRMPD4_AGATACTCGAAAGCAAC--10251	262
FRMPD4_AGCCAGGTGCCGCCCTA--10252	975
FRMPD4_ATCGATGACCCGCTCTC--10253	785
FRMPD4_GCCTCCCTCGGGAACCT--10254	53
FRMPD4_GGCAGCTCTCTAACCGA--10255	371
FRMPD4_TAATGCGGCCAGCCGCA--10256	108
FRMPD4_TCAGCTTGCCTTCAGAG--10257	756
FRMPD4_TTGTAACGATGTGGTTC--10258	171
FRS2_AAATAATTCTTCTGCAC--10259	28
FRS2_AACGTGACTCAGTAAAA--10260	156
FRS2_CATAGCGTCGCAGGCAG--10261	178
FRS2_GATGTCTGCTTGACGGA--10262	479
FRS2_GGGAATGAGTTAGGTTC--10263	267
FRS2_GGGACAGTGTCTTTATC--10264	244
FRS2_GGTCGAAGGTGTCAAAC--10265	178
FRS2_GTGTTCGAGGTGTTCTA--10266	1282
FRS2_TTATTTCTTTCTACAAC--10267	319
FRS2_TTCTGAGCAGCAAATCC--10268	269
FRY_ACAAAATCTCTGCAACG--10269	115
FRY_ACTGACACAGAGCAAAC--10270	973
FRY_ATGGGTAGCATGGTTGG--10271	242
FRY_ATGTAACCGTTGCCAAC--10272	634
FRY_CAAGATTCGTATCATTA--10273	35
FRY_CCTGTATGACACCACGC--10274	168
FRY_GCCGATGAGCTTACAGT--10275	779
FRY_TGCAACTCGAGCCATCT--10276	163
FRY_TGCACATTACTTCCTCG--10277	115
FRY_TGCGTGCCAGAAGCAGG--10278	210
FSCB_AAAGAGAAAGCATGGAC--10279	256
FSCB_AAATAGTGGTTATTTCC--10280	191
FSCB_AGTATTACCAATACGAT--10281	214
FSCB_CCAGCCGTACAGGATAC--10282	252
FSCB_CTGAAACATAAATCGTC--10283	10
FSCB_GGGCTCCGCTTTAGCAG--10284	645
FSCB_TACTCTAATAGACTCAT--10285	100
FSCB_TGAACTGAAGGTATGTT--10286	371
FSCB_TTCTTCTACAAAGTCAA--10287	524
FSCB_TTGGGGCTAGATGATTT--10288	122
FSIP2_AATACAGCATTGCTTCC--10289	704
FSIP2_ACAACGCCTATTCCTAA--10290	541
FSIP2_ACCAGGAGCGGCTGATG--10291	554
FSIP2_AGATGTTACTTCTGACA--10292	205
FSIP2_CAAGATACTGGCTTTAA--10293	175
FSIP2_CCTGGAACATTTATAGG--10294	282
FSIP2_GACGCTGGCGACCGTCT--10295	473
FSIP2_GTCCAACCCCTGCAAAG--10296	340
FSIP2_TAGTTGACACGTCAGTA--10297	248
FSIP2_TTGCACAAGTCCAAAAC--10298	245
FSTL3_ACATGACGCTCAGGTCC--10299	375
FSTL3_ACGCACGACTGTGGCCG--10300	43
FSTL3_CACTCTGGCCTCTGCCC--10301	171
FSTL3_CTCGACACACCACGCAG--10302	377
FSTL3_CTCGCACTCGTCGCGGT--10303	362
FSTL3_GCGTGCCGCATGCTGGG--10304	724
FSTL3_GGACTGAGCCCGTCACA--10305	71
FSTL3_TGAGCTCCATGGGCTCG--10306	15
FSTL3_TGCGACGGCGTGGAGTG--10307	207
FSTL3_TGCGCGCCCGACTGCTC--10308	156
FSTL5_AATAAGTACTGTGGTTT--10309	155
FSTL5_ATTCAGGATGGCCCTTT--10310	327
FSTL5_CTTAGTTTCTGATCTTC--10311	347
FSTL5_GATAATGGGAGGTCTCA--10312	559
FSTL5_GATATGTCGTCGCCATT--10313	237
FSTL5_GCCATATCCTCCTTCTT--10314	938
FSTL5_GTTACCACAACTCACGT--10315	166
FSTL5_TCAGTTGTCTTGGTTCT--10316	165
FSTL5_TTACCAGCAGAGAGACA--10317	186
FSTL5_TTTGCAAAGGTCCATAC--10318	82
FURIN_CGGGCGGTGAGGCGACA--10319	297
FURIN_CTAGCAGCTGATGCTCA--10320	96
FURIN_CTTCCGTGCCACACTGT--10321	102
FURIN_GAGGCCCTGGTTGCTAT--10322	155
FURIN_GCGCACAGCCCACGTGT--10323	236
FURIN_GCTAACCCCACGGAAGA--10324	142
FURIN_GGGACTATTACCACTTC--10325	397
FURIN_TAGATGTGGATGTGGTT--10326	637
FURIN_TCTTGCCGTCATCCTCG--10327	113
FURIN_TGGGCTCCATCTTTGTC--10328	347
FUS_AGCAGCTATTCTTCTTA--10329	257
FUS_AGCTCCCAGCAGCACCT--10330	146
FUS_ATAGCCCTGCCCGGGCT--10331	16
FUS_CGGTGGCTATGGACAGC--10332	58
FUS_CTCAGAGCAGCAGCTAT--10333	236
FUS_CTGCCCGTAAGACGATT--10334	232
FUS_CTGGCCATAGCCAGGGT--10335	77
FUS_GGCTCGACTGGCGGCTA--10336	144
FUS_TAACTCTGCTGTCCGTA--10337	162
FUS_TGGTTATAGCCAGTCCA--10338	73
FUT1_ACAGGATCGACAGGCCT--10339	24
FUT1_AGAGCTGACGATGGCTC--10340	92
FUT1_AGAGGACACAGACTAGC--10341	17
FUT1_AGCTGTCTTGATGGATA--10342	62
FUT1_AGGAAGAGGAGGCGTTG--10343	187
FUT1_AGTCCAGGTGCCGGAGA--10344	471
FUT1_CCTGCCGGGTACTGCGA--10345	123
FUT1_GCAGGATAAAGGCCCGG--10346	433
FUT1_GGTGATGCGGAATACCG--10347	850
FUT1_TGGACAGCCGCACGCCG--10348	72
FUT11_AAGCCGTTGAGGTAGTT--10349	644
FUT11_ATGCGCTCCGAGTCTCC--10350	507
FUT11_CCGCTATAAGTTCCACT--10351	232
FUT11_CGCGCGCTGCTCTTCTA--10352	266
FUT11_CTCTGGATCCTCGGTGG--10353	172
FUT11_GAACCGCCGAGCGCTGA--10354	516
FUT11_GCATACAAGCAACCTGG--10355	334
FUT11_GGGAGCTGCCTACCGCG--10356	124
FUT3_ACTGCTATTTCAGCTGC--10357	640
FUT3_ATGTCCGTAGCAGGATC--10358	335
FUT3_CAGCGGGACAGAGCCAC--10359	84
FUT3_CGGCGCCATGGCCATTG--10360	153
FUT3_CTGGATCTGGTTCAACT--10361	188
FUT3_GTGGGAGGCGTGACTTA--10362	156
FUT3_TCCAGGTGCTGGCAGTT--10363	87
FUT3_TCCCCTAGGGCTCCCAG--10364	74
FUT3_TGGCAGTCGGCTGTGCC--10365	14
FUT3_TGGGTACACCTTGCGGT--10366	95
FUT8_AAGGCCCTATTGATCAG--10367	381
FUT8_AATTGGCGCTATGCTAC--10368	571
FUT8_AGCAGTAGACCACATGA--10369	892
FUT8_AGGATCATGAAATCCTG--10370	225
FUT8_CGTACTCTTCCTATAGC--10371	154
FUT8_CTCCATCTGTCTGACTG--10372	175
FUT8_GGACTGGTTCCTGGCGT--10373	148
FUT8_GTGTGTAATATCAACAA--10374	356
FUT8_TCTCGGCTAGAGTGATC--10375	255
FUT8_TGATTGGCGGGAAAAAG--10376	179
FUT9_AACTACTATTCTGGTGT--10377	217
FUT9_AAGATCCAGCTGTTGGT--10378	514
FUT9_ATGCCATGAAACAGCCC--10379	175
FUT9_ATGGATTTGGATGAATT--10380	550
FUT9_GCTCAATGCCACTCTTT--10381	70
FUT9_GGCACTTCAAACACGAA--10382	132
FUT9_GGCGGTAAGTCAGAGTC--10383	647
FUT9_GGTGGCCTAGCTTGCTG--10384	275
FUT9_TCAAAGGTCTGCCCAAA--10385	221
FUT9_TTGTGAGATGGCATCCT--10386	294
FXR1_AATCTAACTTCATTAAA--10387	132
FXR1_AGAAGATTTAATGGGCC--10388	12
FXR1_AGTGATTGGTCATTGGC--10389	603
FXR1_CACAGTGGATGTTCCTG--10390	264
FXR1_CTGACGGTGGAGGTTCG--10391	437
FXR1_GAACCTTCCTAGCTTGC--10392	294
FXR1_GGTGGTTGGCTAAAGTT--10393	144
FXR1_GTTCGAGTGAGAATTGA--10394	134
FXR1_TATGTCCAGAAATGAAG--10395	14
FXR1_TCACATTTGAACGACTT--10396	276
FXYD1_AACGGGTCGTGTTCCTT--10397	62
FXYD1_CGAGGCCTCCGATCTGC--10398	162
FXYD1_CTGAGGCTCCCTCCCGG--10399	31
FXYD1_GAACCCGATGAAGAGGA--10400	461
FXYD1_GAGGCCTCGTCATCGCC--10401	182
FXYD1_GCTGGTTGAACTTGCAC--10402	168
FXYD1_GTCTCTTGGCCACATCT--10403	753
FXYD1_TCCAGCTCGCCCTCGCG--10404	217
FXYD1_TCTCCTCACCATGGCCA--10405	34
FXYD1_TGTGGGTCTCCTCACCA--10406	92
FZD1_AACTCTGGAAGCAGCGA--10407	739
FZD1_AGCTGGGAACTTTGTGC--10408	174
FZD1_CACTGCACTTTCACTAG--10409	107
FZD1_CAGTACAACGGCGAGCG--10410	94
FZD1_CCAGGAGGACGCGGGCC--10411	38
FZD1_CTCTAGCACGGTGCACA--10412	260
FZD1_CTGGCGCGCCAATCGCC--10413	36
FZD1_GCGGCCCGGGACTTCTT--10414	1377
FZD1_GGCTCCGCTGCTGCTGG--10415	703
FZD1_TTCCCGGTGCACGGCGC--10416	220
FZD10_AGCACAGGAAGAAGCGG--10417	300
FZD10_CACATCGGGATCTCGAT--10418	280
FZD10_CCTCGCGCTGGTTCTCG--10419	497
FZD10_CTCGCACATGACCCGGC--10420	169
FZD10_GAACTCGTGCAACTGGA--10421	166
FZD10_GGGCCCCCGTCCTTCAG--10422	171
FZD10_GTGGAGTACGGCTGCCA--10423	94
FZD10_TCGTATGCCCAACCTGA--10424	226
FZD10_TTGAACTGCTCCATAAT--10425	232
FZD10_TTGGGGTCGTTCTTGTT--10426	150
FZD3_CAATCCAGATTCACCAT--10427	566
FZD3_CCAAAGCTGCTGTCTGT--10428	429
FZD3_CCCCATGAACACAGTCA--10429	424
FZD3_GTGAACCTATTACCTTG--10430	82
FZD3_TAAACAATGTGGCCGAG--10431	125
FZD3_TACATATTTGGACAAGG--10432	206
FZD3_TAGAGTGCACAAAGAAA--10433	131
FZD3_TATTATAAGGCAAATCT--10434	233
FZD3_TCGTAGGCTGTGTCAGC--10435	85
FZD3_TGAGTGTTCGAAGCTCA--10436	252
FZD6_AACAGTAATTGGTTCAC--10437	299
FZD6_ACTGTGCCCTCTTAGGA--10438	44
FZD6_AGGAAAGTTTCAATGTT--10439	332
FZD6_ATTTGTTCTATGCAGGT--10440	375
FZD6_CAAGAAGCATAACAGTC--10441	176
FZD6_CATTCCAGATTTGCGAG--10442	444
FZD6_CCAGAGTATTGCCGCGG--10443	584
FZD6_GAAAAACGTCATGTTGT--10444	521
FZD6_TCACATTCAAGCTCCTC--10445	82
FZD6_TGTGGATCAAAAGTTAC--10446	228
FZD7_AGAACGACACGGCGGGA--10447	407
FZD7_AGAACTGGTGCACCTCG--10448	233
FZD7_ATCGAGCACGGTGCACA--10449	1376
FZD7_CCGTACCACGGAGAGAA--10450	478
FZD7_CGCTCCGCTTTCGTCCC--10451	951
FZD7_CGTGGGCCAGAACACGT--10452	286
FZD7_CTGGGCGCACTGTCCGC--10453	175
FZD7_GAAGCCGTGGTCCGGCA--10454	529
FZD7_GCAGGTAGGGCGCGGTA--10455	385
FZD7_GCTTCCAGTGGCCCGAG--10456	1400
FZD8_ACCGCATGCGCTGCGAC--10457	1175
FZD8_CAGGAAGAACTTGAGAT--10458	229
FZD8_CCGTACTGGCGCATGAG--10459	265
FZD8_CTGGACACGCTCACCAT--10460	145
FZD8_GAACTGATTGGGCATGT--10461	537
FZD8_GCGCTCTAGCGGCGCTG--10462	199
FZD8_GCGGCACGGTGATCTCT--10463	169
FZD8_GGAAGTGACCTCGCTGC--10464	239
FZD8_TAGTCCTCTAGGCAGAT--10465	356
FZD8_TGGCCGCTGCCCGAAGG--10466	90
FZR1_ACCCTTCTTCTCAGGCG--10467	500
FZR1_CAGCTCATTCTTGAGCA--10468	297
FZR1_CGGTCTCCGTGCTTGCT--10469	164
FZR1_CTCAGACCAGCCCACGG--10470	137
FZR1_GACGCCACCTCAGACAA--10471	500
FZR1_GCTTTCCGGTTCTGACT--10472	655
FZR1_GGAGCGTGAACTTCCAC--10473	446
FZR1_GGCGCCGCTCATAGTCC--10474	126
FZR1_GTTGCCGTCATCGGGGC--10475	228
FZR1_TTGGCTCCGGCTCTGGA--10476	321
G0S2_ACGTCTGGCGGCCGTGA--10477	712
G0S2_CAGGACACGGTCCTCGG--10478	536
G0S2_CATCATCTCCTTGGCCA--10479	1043
G0S2_CCAGGAGCTGATCCCCC--10480	317
G0S2_CCAGGGGGATCAGCTCC--10481	62
G0S2_CCATCATCTCCTTGGCC--10482	480
G0S2_GAGAGCCTGTCGCTCCA--10483	782
G0S2_GCTGATCCCCCTGGCCA--10484	85
G0S2_GGAGGCGTGCTGCCGGT--10485	1275
G0S2_GTGAAGCTGTACGTGCT--10486	1124
G6PD_AGATCTTCTTCTTGGCC--10487	3
G6PD_AGCCACATAGGAGTTGC--10488	32
G6PD_CAGGATCCCGCACACCT--10489	197
G6PD_CTTGAGCTTCTCCTCTG--10490	118
G6PD_GAAAACACCTTCATCGT--10491	798
G6PD_GATGGAAGGCATCGCCC--10492	92
G6PD_GCCCCCGACCGTCTACG--10493	126
G6PD_GTCAGCCACTGTGAGGC--10494	90
G6PD_GTCCTCACGGAACAGGG--10495	189
G6PD_TGGAGAAGCCCTTCGGG--10496	20
GAB1_AACTCTTGGCATTCAGG--10497	231
GAB1_AGCAACAGGTAGTCTTG--10498	726
GAB1_ATATCAACACTATTGAC--10499	431
GAB1_ATTAGCTGATATGGAGG--10500	98
GAB1_GCTCCGCAAGTCCCCCC--10501	540
GAB1_GCTGTATTTATAGCTAA--10502	294
GAB1_GCTTGTAAAGAGCTGCC--10503	235
GAB1_GTATTTGTGACATCTGT--10504	144
GAB1_TAATATTCCAAAACATC--10505	172
GAB1_TGGTTCGTGTTACGCAG--10506	490
GABARAPL2_AGATGGATTCTTATATG--10507	379
GABARAPL2_AGCGAAATATCCCGACA--10508	737
GABARAPL2_ATTGTGGAAAAGGTCTC--10509	162
GABARAPL2_CAAGGAGGACCACTCGC--10510	74
GABARAPL2_CTGTCTTATCCACAAAC--10511	798
GABARAPL2_GAAGTGGATGTTCAAGG--10512	809
GABARAPL2_GGCGATCTTCCTGTTTG--10513	877
GABARAPL2_GGGACAGCTTTACGAGA--10514	366
GABARAPL2_TCCATCTGATATCACTG--10515	831
GABARAPL2_TTGTTGACATTGACAAA--10516	534
GADD45A_CACGCAGTGCAGGTCCG--10517	150
GADD45A_CCGGGAAAGTCGCTACA--10518	306
GADD45A_CGTCGGTCTCCAAGAGC--10519	17
GADD45A_GACTTTGGAGGAATTCT--10520	900
GADD45A_GCAAAACGCCTGGATCA--10521	242
GADD45A_GCACAACACCACGTTAT--10522	374
GADD45A_GCGCACGATCACTGTCG--10523	230
GADD45A_GCGTCAGCAACCCGGGC--10524	33
GADD45A_TAAGGTGGGGGATGCCC--10525	61
GADD45A_TGATTAATCTCCCTGAA--10526	108
GADD45B_AGACCTGCATTGTCTCC--10527	552
GADD45B_AGGATCGCCTCACAGTG--10528	106
GADD45B_CCAGGATCGCCTCACAG--10529	246
GADD45B_CGCGGTGGAGGAGCTTT--10530	66
GADD45B_CGTGAAGTGGATTTGCA--10531	776
GADD45B_CGTGGTCCTCTGCCTCT--10532	80
GADD45B_GACGCTGGAAGAGCTCG--10533	324
GADD45B_GAGCCGGCCGAGACCCA--10534	254
GADD45B_GCGATCCTGGCGCTGAG--10535	825
GADD45B_GTCGGGCATGCAGCGCC--10536	116
GADD45G_ACTCTGGAAGAAGTCCG--10537	302
GADD45G_ATCGACATAGTGCGCGT--10538	746
GADD45G_ATGCAGTGCAGGTCGCC--10539	57
GADD45G_CCTGGATCAGCGTAAAA--10540	175
GADD45G_CGGCTGGCGGCTATCGT--10541	634
GADD45G_CTGGAAGGATCCCGCCT--10542	13
GADD45G_CTGTCGGCGCAGCGTCA--10543	323
GADD45G_GCGGGTGAGGAGGACGA--10544	112
GADD45G_GGCTCTCCTCGCAAAAC--10545	98
GADD45G_GGCTGACTCGTAGACGC--10546	453
GADD45GIP1_ACCCCGCGGTGGCAGCT--10547	305
GADD45GIP1_CAGTTCACAATCATCTG--10548	71
GADD45GIP1_CGAATGGTACCCGAGCC--10549	3
GADD45GIP1_GAGGAGGGCCCGACTGC--10550	42
GADD45GIP1_GCACATCGCAGAGTGCA--10551	51
GADD45GIP1_GCAGCAGCGGGAGAACT--10552	199
GADD45GIP1_GCTGCGTGCCTGTCGCA--10553	234
GADD45GIP1_GGTCCACCTGGTAGCCC--10554	41
GADD45GIP1_GTAGCCACGGGAACCCG--10555	35
GADD45GIP1_GTTACGGCGCCGCCTCC--10556	2
GAL3ST1_AACACGATGTTGCGCCG--10557	314
GAL3ST1_ACCGCAGAAGAAGCCCT--10558	111
GAL3ST1_CAGCGGGGGCACGGCAT--10559	28
GAL3ST1_CAGGACGCTGCGGCCTC--10560	11
GAL3ST1_CCGGGCCAACGGCTCGG--10561	14
GAL3ST1_GAACAGGATGTTGAGCA--10562	283
GAL3ST1_GATCCGGGCCAACGGCT--10563	166
GAL3ST1_GCCCGGATCACTGCCTC--10564	1158
GAL3ST1_GGAAGGCGAACTTGAGC--10565	272
GAL3ST1_TCTGGCTCGAGTGCAGG--10566	195
GALNS_AATCACTCCCGCCACCT--10567	413
GALNS_CCGCCCACAATCTCCTG--10568	513
GALNS_CGGCTACCCATCCGCAA--10569	336
GALNS_CGGGACAGCGTCCTCCC--10570	93
GALNS_GATGTTGGGGGGCTGCG--10571	52
GALNS_GGTGACCTCGGGGTGTA--10572	70
GALNS_TCCCCCAACTGCCACTT--10573	119
GALNS_TCGCGGCGACGAGGTGG--10574	238
GALNS_TCTCTTAATGAAGTCCA--10575	169
GALNS_TTCCACCCCCTGAAGCA--10576	70
GALNT10_CAACAGCAAGCGCTACC--10577	278
GALNT10_CACTGTGGACGGTGCGG--10578	412
GALNT10_CAGCCCTCGTTGTGGAA--10579	679
GALNT10_CCCCCAGGGGTGCCGTC--10580	214
GALNT10_CGCCCAAAGCCCCACGT--10581	157
GALNT10_GAAGGACTGGCATGACA--10582	195
GALNT10_GCATCGGTCATGGGGTA--10583	84
GALNT10_GGAGAAGCGGCTCCTGC--10584	103
GALNT10_GGCACACAATGGTCTTG--10585	307
GALNT10_GGTCGCCGAGATTGTAC--10586	202
GALNT4_AACGTATGACACAGGAA--10587	305
GALNT4_ATGGTAGGTGATCTGAT--10588	430
GALNT4_CCCGAGCAGTATTCTGT--10589	595
GALNT4_CCCTGTAAAGAGAGGAC--10590	164
GALNT4_CCGTTGTTGTAGTGACC--10591	152
GALNT4_GAACCGTCTGCCCAGAG--10592	880
GALNT4_GAGCGCGGGGTTTGACT--10593	428
GALNT4_GCAGTGTGGTGGCAAAT--10594	272
GALNT4_GGGCTATTCGCAGTAGA--10595	373
GALNT4_TTAAAAACGCCAGCAGC--10596	26
GALNT5_AACAGATCTCAGGAGAG--10597	131
GALNT5_ACCAAAGCAGCGATCAC--10598	750
GALNT5_AGGAAGTGGGCGAGTCT--10599	31
GALNT5_ATCTCCTTGATGAGGTG--10600	456
GALNT5_CAACACTCGGGTCATCA--10601	1109
GALNT5_CGAAGAATCCGAACTTT--10602	429
GALNT5_GAGCTGCCATGTCAAAG--10603	539
GALNT5_GGACTATGACTCTTCCG--10604	65
GALNT5_TGGAATGTAACGTTGGT--10605	230
GALNT5_TGTCATCATGTGCTTTG--10606	667
GALNT6_AGGCCACAGAGAAGCCG--10607	126
GALNT6_ATAGAACCCAGGGAGGC--10608	0
GALNT6_CAGGGAGATCCGGTCGC--10609	105
GALNT6_CTGAACTGAAGCCCTTC--10610	125
GALNT6_CTTCTGGAGCCCTGATT--10611	59
GALNT6_GCATGTGGCGTCTGCGG--10612	460
GALNT6_GTCCCTGGTGAGCCGGA--10613	679
GALNT6_TCACATCCCTATGCAGG--10614	17
GALNT6_TGGGCATTGAATCTCTA--10615	242
GALNT6_TGTTCCACAACGAAGCC--10616	7
GALNTL5_AGAAATGCCATAATTCA--10617	477
GALNTL5_AGCTGCTCACATGATTA--10618	115
GALNTL5_AGGAGCCTCTGTCAGCT--10619	180
GALNTL5_ATTATCAGTAGAAGCTT--10620	125
GALNTL5_ATTCGAGCAAGGCTGAT--10621	809
GALNTL5_CAATGCTGGCAGTCGGG--10622	539
GALNTL5_CATCAGCAAATTATCTA--10623	256
GALNTL5_CCAGATCCCAAATGTCA--10624	294
GALNTL5_CCCTCTCCTCTTGTAAG--10625	530
GALNTL5_GTTCGTGACACTGGACA--10626	186
GALNTL6_AAATGGGATAATGATGC--10627	132
GALNTL6_ACAATATTGCTCTAGAG--10628	13
GALNTL6_ATGGGCAATTCTATTCA--10629	524
GALNTL6_CCCCCAGGAGACGGGTC--10630	232
GALNTL6_GACCAGAGACCAACGTT--10631	220
GALNTL6_GACTTTGTTGTTCACGG--10632	446
GALNTL6_GTTAATTATACTGTGTA--10633	512
GALNTL6_GTTGGACTTCACTCCTG--10634	264
GALNTL6_TAAGCATAAGATGTATC--10635	141
GALNTL6_TCAGCTTACAGGGAAAA--10636	173
GALT_AGATCGCTCCTCACGCT--10637	197
GALT_ATGGGCCTCAGTCACAG--10638	358
GALT_CAGCTCACCGCATGAAG--10639	224
GALT_CCGGAAGGTTGCTGCTG--10640	207
GALT_CTGGCGTTGCTGAGGAT--10641	158
GALT_GCCGCCAGGAGCTACTC--10642	388
GALT_GGAAGTCGTTGTCAAAC--10643	294
GALT_GGGTGCCCAGTACCCTT--10644	68
GALT_GTTAGAACAGCCCATCA--10645	0
GALT_TGGAGAGCCCCTGCTAA--10646	112
GALT_TGTAGCGGATATGCTGA--10647	171
GALT_TTACATCCGACCAGGGG--10648	32
GALT_TTGAGAGGGTCATGGCG--10649	133
GALT_TTGGCTCGGATGGCCCC--10650	28
GAMT_AAGATGGGGGTCGCGCT--10651	15
GAMT_CACCTTTGACGCTGCGA--10652	520
GAMT_CGCCCATTGATGAGCAT--10653	708
GAMT_CTTCATCAGCTCCCCCC--10654	242
GAMT_GAAGTGACCTTGGATGG--10655	415
GAMT_GCTGCGTCGTAGGCCGC--10656	48
GAMT_GGCCGGGTCCTGGAGGT--10657	34
GAMT_GTGGGTACGTGTCGTAC--10658	94
GAMT_TAGGTGAGGACGCCCCC--10659	45
GAMT_TGACCGTCAGGCAGGGT--10660	54
GANAB_ACCCAGCTGAGGGCGAT--10661	275
GANAB_ACCCATACAAGGCCATT--10662	220
GANAB_AGCATCAGAGGGCCCCT--10663	320
GANAB_CAGTGGCGGCGCGTAGG--10664	550
GANAB_CAGTGTGGAGTTAACCA--10665	454
GANAB_CTGGACTCTCTACAGCT--10666	206
GANAB_CTTAGTGTCAATGCCCG--10667	108
GANAB_GACTTCGGTCCTCTAGT--10668	151
GANAB_GTCAAGATGATCTTGTA--10669	120
GANAB_TTGGGCGTCTTTGGTAC--10670	149
GARNL3_AAGGGGCTGGATGCCGA--10671	388
GARNL3_CCTAGGCTGTAGACGTG--10672	407
GARNL3_GAAACATTATGGATCTG--10673	311
GARNL3_GGACACGTTGATTGTTT--10674	100
GARNL3_GGCTCCATCAGCATCAC--10675	292
GARNL3_GTTCTTCGCCAAGTACC--10676	263
GARNL3_TAACGAAGGTGCCTTGT--10677	20
GARNL3_TATTATACATAGCGATC--10678	45
GARNL3_TCACGGACAAGAAGAAA--10679	363
GARNL3_TTCCAATGTAGTTCTGA--10680	371
GAS1_CCCGAGTCACTGCATCT--10681	314
GAS1_CCGCCTCATCTGCTGGC--10682	56
GAS1_CCGTGCTGCGCCAGCAC--10683	80
GAS1_CCTCTTTCTCGTCGCGC--10684	304
GAS1_CGACAGCCGCTGCAACC--10685	249
GAS1_CGCCATCAGGCACAGCC--10686	31
GAS1_CTCAACCACACGCGCCG--10687	417
GAS1_GCAGTCACAGTCCTCCA--10688	490
GAS1_TAGGCGTAGCTGCACTC--10689	158
GAS1_TGCCTGCCCCGGACGAG--10690	72
GAS2_AGCCCAAAGGTACGCAG--10691	635
GAS2_CATGGGATCTTCTTCAA--10692	271
GAS2_GAAATTCAAGGAGAGCA--10693	240
GAS2_GCAAAAAAGGAGCCCGA--10694	445
GAS2_GCCAGATCTTCTTTCAT--10695	552
GAS2_GTCCACTGCGTACCTTT--10696	1042
GAS2_GTCTGCTGGCTAGCCAT--10697	5
GAS2_GTGCCGAGATTTAGGGG--10698	179
GAS2_TCCTGGTTTGATAAAGC--10699	131
GAS2_TGTCTATTTGAATCGGA--10700	323
GAS2L1_ATCATGGGAAACTGGTC--10701	133
GAS2L1_CACGCTGGAGCATTACC--10702	482
GAS2L1_CCACGTGATGGTGCGAG--10703	281
GAS2L1_CCAGTGGCGGGCATCGC--10704	404
GAS2L1_CTCCAGTGAGGCCTACG--10705	361
GAS2L1_GCACAGGGTCGTGCCCG--10706	698
GAS2L1_GCACTACACTGTGCGCC--10707	114
GAS2L1_GCCTGCTCATCTTTGTG--10708	724
GAS2L1_GGGGAAGTACCGTGTGG--10709	176
GAS2L1_TGGCCACCTTCATCGGC--10710	15
GAS2L2_ATTCCCATGCCCCGGGT--10711	131
GAS2L2_CAAGAACGTGAAGAACG--10712	141
GAS2L2_CAGGTTGCGGAAGTGGC--10713	24
GAS2L2_CCCAGTGCAGTTCTCCA--10714	314
GAS2L2_CGAGGAGGAGGTGCGGC--10715	107
GAS2L2_GCACACAGGCGGCCCTA--10716	468
GAS2L2_GTCGAGTGAGCAGTACC--10717	145
GAS2L2_GTTCGAGACGGAGGACT--10718	26
GAS2L2_TGACAACGTTGGCGTGT--10719	72
GAS2L2_TGGTGTCGAAAGGAGAT--10720	211
GAS2L3_AAAGGATTCATTTCAGG--10721	472
GAS2L3_AAGAAAGATGCTGCATC--10722	79
GAS2L3_AAGAAGATCTGTCAATC--10723	190
GAS2L3_ACTCCCAGACACGGACC--10724	315
GAS2L3_ACTTTGCTTAATACTTC--10725	108
GAS2L3_ATACTAACTGGCACGCT--10726	151
GAS2L3_ATGCTGATGGAATCTTC--10727	386
GAS2L3_CAAAGATACACCTGTCT--10728	205
GAS2L3_GTTCTGGCAGGCGAATC--10729	566
GAS2L3_TAAGGCAGAAAAATTAT--10730	112
GAS6_AGGTCCTTCTCATGGAA--10731	486
GAS6_CCTGTGTAAAGCTGGCT--10732	183
GAS6_CGGACCCCTCTGGACGT--10733	69
GAS6_CTGCGCTACAACGGTGT--10734	143
GAS6_GATGCCCTCGGGGTCAA--10735	61
GAS6_GCAGCGCCGCGCCTTTC--10736	313
GAS6_GCCCCTTCGCTCTCGCC--10737	343
GAS6_GCGCAGTCGGATCACGG--10738	222
GAS6_GCTTGTTGTGGCAGATC--10739	839
GAS6_TAGCTGAGTTTGACTTC--10740	392
GAS7_AAGGACCCCCAAGGCAA--10741	347
GAS7_AATGGATACCACGCATC--10742	173
GAS7_AGCTACCTGTCGCCTCA--10743	1158
GAS7_AGCTCCTGTGAGAGCCA--10744	79
GAS7_AGTGTCCGAAAATCCAC--10745	488
GAS7_ATCCCAGGAGAACTGCT--10746	328
GAS7_GCATCGTGTCTGGGTGA--10747	1389
GAS7_GTGGAAGGATGACCGTC--10748	462
GAS7_TGTTGACATAGTACCGC--10749	162
GAS7_TTGGCGATGAGGATCCC--10750	123
GAST_CCAAGAAGCAGGGACCA--10751	100
GAST_CCTTCTCTGAAGCTTCT--10752	485
GAST_CTGCCTTCGATGATGAG--10753	407
GAST_GCAGGGACCATGGCTGG--10754	18
GAST_GGGTCCCCCACACCTCG--10755	182
GAST_GTCCCTGCTTCTTGGAC--10756	142
GAST_TATGGATGGATGGACTT--10757	52
GAST_TCTCATCCTCAGCACTG--10758	780
GAST_TGTGCTGATCTTTGCAC--10759	216
GAST_TTGGCCCCTGTACCTAA--10760	93
GATA1_AAGGTACTGGAAAAGTC--10761	218
GATA1_CAGCGGTGGCTGTGCTC--10762	130
GATA1_CAGGATCCACAAACTGG--10763	282
GATA1_CCCATTGCTCAACTGTA--10764	47
GATA1_CCTCCGCCACAGTGGAG--10765	153
GATA1_GCATATGGTGAGCCCCC--10766	445
GATA1_GCCGTGGAAGATCTGGA--10767	1152
GATA1_GCTGCATCCAAGCCCTC--10768	198
GATA1_GGCACTGGCCTACTACA--10769	173
GATA1_GGGAGGAGAGTCCTCGC--10770	148
GATA3_ACCGAGTTTCCGTAGTA--10771	657
GATA3_CCACTCCTACATGGACG--10772	34
GATA3_CCGCCACAGTGGGGTCG--10773	63
GATA3_CGCCCGCCTCTGCTTCA--10774	1390
GATA3_CTGCCCGTTGAGCACGG--10775	82
GATA3_GACGGCGGCAAAGCCCT--10776	198
GATA3_GAGTCGTCCCACTCCCG--10777	609
GATA3_GGGAGACGTCCTTCGGC--10778	484
GATA3_TCCTCCTCCTTGTCGGG--10779	105
GATA3_TGGTGGCTCACCCAGCG--10780	146
GATA4_ACCAGACGCGGCCCCAC--10781	323
GATA4_CCATGGCCGCCAACCAC--10782	354
GATA4_CCCGCCTCGTAGGCACC--10783	344
GATA4_CGTGCATGAAGGCGCCG--10784	559
GATA4_CTATGTCCACCCCGCTC--10785	108
GATA4_GAGAAGCGCGGCGACAC--10786	599
GATA4_GTAGACTGGCGAGGACG--10787	117
GATA4_TCCTACCTCCAGGGCGG--10788	54
GATA4_TGGCGCCGCAATGCGGA--10789	370
GATA4_TTTGACGACTTCTCAGA--10790	411
GATA6_ACTCGCGGCTCTCGGAC--10791	285
GATA6_AGATGAACGGCCTCAGC--10792	55
GATA6_AGGCGTCCCGCAGTTGC--10793	308
GATA6_AGTTGTGGTGTGACAGT--10794	429
GATA6_CCACAGCGGCGTCTGGA--10795	194
GATA6_CCTTGACTGACGGCGGC--10796	466
GATA6_CTCGACAGGTTGCCCCC--10797	169
GATA6_GAAGGGATGCGAAGCGT--10798	504
GATA6_GCACACGGGTTCACCCT--10799	147
GATA6_GCGGCCCCGAAGCGCTT--10800	519
GBA3_AAAAGGCCCTTGTGTCT--10801	157
GBA3_AAACCTGTCGTCCCATC--10802	505
GBA3_AAATGTATCAAACAGCT--10803	200
GBA3_ACTGAGTTGGGATCTGC--10804	206
GBA3_ACTGGCGATGTAGCTTG--10805	451
GBA3_AGCCATCACTTTCCATC--10806	1244
GBA3_AGCTCATAATTTGATTA--10807	405
GBA3_GCCCATCCAAATCCTGC--10808	295
GBA3_GGAATCATAGCTGTGCC--10809	295
GBA3_TTAGGTATGTTTCCTCC--10810	482
GBE1_AAATGATTCATAGCCTC--10811	36
GBE1_AATTTATGAATCTCATG--10812	556
GBE1_ACAGATTTATTCTGCTT--10813	72
GBE1_AGGGACTCATGATCTTT--10814	310
GBE1_GAAGAATATCGCTTTGA--10815	393
GBE1_GATTGAATATGTTTGAT--10816	520
GBE1_GTACCCATACAAAAAAC--10817	46
GBE1_GTATCGTATTTCACCGT--10818	27
GBE1_GTTATTACTAGTAAAAG--10819	46
GBE1_TGGGCCCCGGGAGCAGA--10820	111
GBGT1_AGGAGTTCTTCATGCGT--10821	334
GBGT1_AGTGTCAGCAGCTGTGT--10822	171
GBGT1_CCAGCACATTGCTAAGA--10823	163
GBGT1_CCCTCAGCCCAAGCTGC--10824	45
GBGT1_CCTGACCATTGGGGTCA--10825	11
GBGT1_GAAGCCACTCCAGCCCG--10826	187
GBGT1_GAGATAATAGGGGACAT--10827	152
GBGT1_GCGCCCATCGTCTCCGA--10828	1210
GBGT1_GTGTTTCGGAACCCGTG--10829	776
GBGT1_TCGCCGGAGACTGGCCC--10830	193
GCLC_AACTCTGCAAGAGAAGG--10831	72
GCLC_ACCACGTGCGGCGGCAC--10832	265
GCLC_ATACCTTTATGATCAGT--10833	344
GCLC_CATCTACCACGCCGTCA--10834	208
GCLC_GACATTGTTCCTCCGTA--10835	286
GCLC_GCGAAAACGCCGGAAGG--10836	18
GCLC_GGAGTTACATGATTGAA--10837	514
GCLC_GTCTCCAAAGGGTAGGA--10838	408
GCLC_TCCGGTTGGTCCTGTCT--10839	100
GCLC_TCGGATATTTCTTGTTA--10840	80
GCLM_AACTCCAAGGACTGAAC--10841	121
GCLM_ACATTCAAGCGCACGAG--10842	629
GCLM_AGGAGGCAAGATTAACT--10843	41
GCLM_AGGCTGTAAATGCTCCA--10844	59
GCLM_CCAAGGCGCTCCTGGCG--10845	94
GCLM_CCCGTCCACGCACAGCG--10846	209
GCLM_GGAACTCCATTCATTCA--10847	355
GCLM_GGGAACCTGCTGAACTG--10848	1144
GCLM_TAGATCAGAGGTACCTA--10849	64
GCLM_TCACCTCCTATTGAAGA--10850	167
GCNT1_AACCATAAAGTAGTATT--10851	426
GCNT1_AATCCTTAAAACGGAGA--10852	29
GCNT1_ACCCCTTAGTAAAGAAG--10853	152
GCNT1_AGCTAAATAGGAATCCT--10854	90
GCNT1_CAATTAATATCACTACT--10855	113
GCNT1_CTGACACTTACAAATTC--10856	50
GCNT1_GAAAGAAGAACAGTCAC--10857	318
GCNT1_TCGTCAGGTGTCCACCG--10858	271
GCNT1_TCTCAAGCTTTACCTTT--10859	385
GCNT1_TGAGGACGTTGCTGCGA--10860	171
GCNT4_AAGGGACATCATTGACT--10861	392
GCNT4_ATGCAATTATGGTTGAA--10862	623
GCNT4_ATTTATCAGACTCTAAG--10863	402
GCNT4_CATCCATTATGATCGTA--10864	75
GCNT4_CTCTTTCCAATTTCCAA--10865	143
GCNT4_GCAACTTTGAAGGTATC--10866	708
GCNT4_GTGGACAACCAAAGAAT--10867	80
GCNT4_GTTTCTTACAAAAGGCG--10868	145
GCNT4_TGAAAACTTTCTGCTGT--10869	313
GCNT4_TTCGGGTATCTATGAAC--10870	79
GDA_AACGTATTCCATGAACG--10871	170
GDA_ATTGGGACAGTGTGCGA--10872	418
GDA_CACTGAGGAATCGATCA--10873	764
GDA_CATAGACCTGCCACTCT--10874	17
GDA_CGCTCAGATGCCGCCCC--10875	255
GDA_CTGCGGGATCACCTCCT--10876	23
GDA_CTTGAAGCACCATTCTT--10877	592
GDA_TCTCAGTATTCCTTTGC--10878	70
GDA_TGCAAAGTAACAAGCTG--10879	106
GDA_TGTGTATCAACCAGCCC--10880	56
GDF1_CAGCGAGGGCAGCAGCA--10881	226
GDF1_CAGGGACCTTGCTGCGG--10882	111
GDF1_CCAGTTGGTGCCCGCCC--10883	12
GDF1_CCGCGAAACGCAGCTCC--10884	115
GDF1_CGGGGCATTGCCCTGAG--10885	19
GDF1_CGGGTTCCACAGCCGAC--10886	121
GDF1_CGGTTCCCCCGGTCATG--10887	61
GDF1_CTGCGCGATGAGCCCCA--10888	108
GDF1_GCAACCGTGCCACGTGG--10889	60
GDF1_GGCAGGCTCCGAGGCCC--10890	11
GDF15_AAGATTCTGCCAGCAGT--10891	332
GDF15_AGAGCACCAGCAACACC--10892	593
GDF15_AGATACGCAGGTGCAGG--10893	98
GDF15_AGCCCGGTGAAGGCGGG--10894	144
GDF15_CGGGCAAGAACTCAGGA--10895	526
GDF15_GAACACCGACCTCGTCC--10896	658
GDF15_GACGGCGTCAAGGTCGT--10897	146
GDF15_GGGACCACTGTCCGCTC--10898	208
GDF15_GTGAGTATCCGGACTGC--10899	45
GDF15_GTTGCGGAAACGCTACG--10900	234
GDF6_CCCGCGTCACTGTCGCG--10901	163
GDF6_CCTTTCGCCCCTACTGC--10902	99
GDF6_CTCAGACAAAGAAGAGC--10903	135
GDF6_CTCGGCGGACGACGAGG--10904	71
GDF6_GAGCTGCGGGCCGCATG--10905	715
GDF6_GCTGCGGCTCTTTCGCC--10906	147
GDF6_GGCCGAGAGCAGGACCC--10907	38
GDF6_GGGCATGCGAAGCCGCA--10908	908
GDF6_GTTCTTGCGCTGGGATC--10909	429
GDF6_TTTGCCCGGTTTCCAGC--10910	574
GFAP_ACGTCTGCCAGCTTGGT--10911	73
GFAP_AGAAATCCACCCGGGTC--10912	19
GFAP_ATCCAGACGGGCCAGGG--10913	140
GFAP_CCGACAGCAGGTCCATG--10914	274
GFAP_CGTGCGGATCTCTTTCA--10915	401
GFAP_CTCCTACGTCTCCTCAG--10916	185
GFAP_GAGCAGCTCCGCGTTGC--10917	3
GFAP_GAGGGGGCATTCGAGCC--10918	0
GFAP_GCTCCTGGCCGCCGTCT--10919	134
GFAP_TGAAACCAACCTGAGGC--10920	60
GFI1_CACTTCAAATGCAGGCG--10921	211
GFI1_CGTCTGCGAACGGAGCT--10922	85
GFI1_CTTCGGGCCGTACAGCG--10923	141
GFI1_GACGCGGAGGGTGACGG--10924	228
GFI1_GCCAGCGCCACGCTCCA--10925	489
GFI1_GGCTCTACGGCGACTTC--10926	416
GFI1_GGTCAGCTGCGATTCGG--10927	1005
GFI1_GTCAATGTGCCCATCGC--10928	200
GFI1_GTCGGTAGCTCTGCACC--10929	565
GFI1_TCTGGTCCTGGGGAGCG--10930	36
GFI1B_CACACGGGGCTGGTGGT--10931	34
GFI1B_CCGGTAGCTGTGGCCAT--10932	123
GFI1B_CCTTCTTGCTCTTCACC--10933	631
GFI1B_CTAGGCTTGTAGAATGG--10934	20
GFI1B_CTTGGCCAGGATGGCCC--10935	27
GFI1B_GACGGAGTGCTCCAGGA--10936	215
GFI1B_GCTCCGGCTCTCGTTTG--10937	172
GFI1B_GGCTGTTGCTTGGAGCC--10938	25
GFI1B_GTCGGGACAGCACAATG--10939	0
GFI1B_TGGTACGCATCCATGCC--10940	13
GFOD1_ATCGAGGAGGGCTACGT--10941	615
GFOD1_ATCTGTCTGGTGAGGGG--10942	39
GFOD1_CAGCGGGATGATGACAC--10943	702
GFOD1_CCGAACACGCCCACCCC--10944	10
GFOD1_GAGCTGCGACGACTTGA--10945	610
GFOD1_GCAGCACCTCATCAATG--10946	972
GFOD1_GCTGGTGTGTGAGGTGC--10947	236
GFOD1_GGGGACACTCATCTCCT--10948	88
GFOD1_GTAGTAGTGGGCGGCCG--10949	6
GFOD1_GTCGGATGCCCTTGATG--10950	115
GFRA1_ACATTTGCAAGAAGTAC--10951	1655
GFRA1_ACTCATCCTTGGCCTCC--10952	789
GFRA1_ATATGAATGGGACCACC--10953	319
GFRA1_CCTTAGCGTGCGGTACT--10954	209
GFRA1_CGAAGTACAGGGTCGCC--10955	41
GFRA1_CTTTCACGCAATCCAGG--10956	1193
GFRA1_GACAATCTGCTGTTAAC--10957	238
GFRA1_GTCAAAGAACTGCCGGA--10958	167
GFRA1_TCGGCCGAAGTGAGCGG--10959	162
GFRA1_TGTGCTCCTATGAAGAG--10960	112
GFRAL_AAAGACACTCTTTAAAT--10961	39
GFRAL_AAGAGGATAAATTCAAA--10962	499
GFRAL_ACAAAAAGCCAACATCT--10963	110
GFRAL_ACTGTGAACAAACTGCT--10964	519
GFRAL_AGAACCGTATGGCTGCT--10965	285
GFRAL_CTGTTTGGAAGTGGCAG--10966	352
GFRAL_GAGTATCCAGTACTTAG--10967	400
GFRAL_GCAAGCTTTAAGGTAAG--10968	873
GFRAL_GGTCTGTAATGCACAGT--10969	96
GFRAL_GTGACCCCTGCAAGATG--10970	656
GGT1_AAGCAGTGCTCGAAGAT--10971	113
GGT1_ACTGACCCTGCCGCAGC--10972	120
GGT1_CACAGCATGGGCATCGG--10973	142
GGT1_CATCAACGCCCGCGAGG--10974	0
GGT1_CCATTTCATTATTGAAC--10975	185
GGT1_CTCCGAGCTGTTGAACA--10976	178
GGT1_GATGCACTGCGGGACGG--10977	33
GGT1_GATGGCCAGCGTCTCGT--10978	507
GGT1_GGCAGCGAAGAACTCGG--10979	100
GGT1_TGTGGTGCTGTTGTAGA--10980	619
GGTLC2_AACAGGATCTCGCTGAC--10981	843
GGTLC2_AATGTGCCCGACGATCA--10982	14
GGTLC2_ACAGGATCTCGCTGACC--10983	162
GGTLC2_AGGCTCCCCGCCTTTCC--10984	72
GGTLC2_CAGGATCTCGCTGACCG--10985	201
GGTLC2_CTACACGCCGGTTGATG--10986	335
GGTLC2_GCAGTGCCCCCATCAAC--10987	317
GGTLC2_GGGCACATTGACGAGAG--10988	145
GGTLC2_TCTCGCTGACCGGGGAG--10989	46
GGTLC2_TTCTACACGCCGGTTGA--10990	137
GH1_AAACAGAGGGAGGTCTG--10991	53
GH1_CAGAGGCGCCGTACACC--10992	168
GH1_CAGCTGGTGCAGACGAT--10993	596
GH1_CCATCGTCTGCACCAGC--10994	758
GH1_CCTCTTGAAGCCAGGGC--10995	118
GH1_CGGGCTCCAGCCACGAC--10996	277
GH1_CTGCCCTCTTGAAGCCA--10997	98
GH1_GGTGCAGACGATGGGCG--10998	47
GH1_TGAAGATCTGCCCAGTC--10999	185
GH1_TTGTGTTTCCTCCCTGT--11000	442
GH2_AATACTTCTGCTCCTTC--11001	739
GH2_CATATGCCAGCTGGTAC--11002	197
GH2_CCACCTGAAGGACCTAG--11003	307
GH2_CCGTCGCCTGTACCAGC--11004	390
GH2_CCTCTTGAAGCCAGGAC--11005	233
GH2_CCTGGTGTATGGCGCCT--11006	13
GH2_CGGGCTCCAGCCATGAC--11007	257
GH2_GGTACAGGCGACGGGCG--11008	13
GH2_TAGACTCTGAGAAGCAG--11009	139
GH2_TGAAGATCTGCCCAGTC--11010	185
GHR_ACAATAAGGTATCCAGA--11011	169
GHR_CTCAGGTGAACGGCACT--11012	59
GHR_CTCATTGAAAGTGGATA--11013	226
GHR_CTGATGTTGTCAATATA--11014	852
GHR_CTGATTATGTTTCTGCT--11015	622
GHR_GAACCTCATCTGTCCAG--11016	517
GHR_GTATAGAACAGCTGTAT--11017	176
GHR_TCCAAACAACGAAACTC--11018	199
GHR_TCCAGGGTGCTCTGCTA--11019	337
GHR_TTGACCTTGGCACTGGC--11020	61
GHRH_AGCTGTTGCTGAGGGTG--11021	59
GHRH_ATTGGAGAGCATCCTGG--11022	457
GHRH_CACCTTCCGGTAGCTGT--11023	723
GHRH_CGCCCGCAAGCTGCTCC--11024	341
GHRH_CTGGAGCAGCTTGCGGG--11025	140
GHRH_GCTTGCGGGCGGACAGC--11026	274
GHRH_GGCACGGCTTGGTCGTC--11027	208
GHRH_GGTCAAAGGGGGAGGTG--11028	12
GHRH_GTAGCTGTTGGTGAAGA--11029	712
GHRH_GTGGGAGCTGTTGCTGA--11030	384
GIGYF1_AGCGCCTGAAGGCTTTG--11031	634
GIGYF1_AGCGGCTCCAGAGCCAG--11032	26
GIGYF1_CACGCTGTTCACTGACA--11033	205
GIGYF1_CATCGAAGAAGGCGATG--11034	128
GIGYF1_CTCAGGGCCCTGTCCGG--11035	25
GIGYF1_CTGGCTGACTACCGTTA--11036	176
GIGYF1_GCAGAGACACTCAACTT--11037	237
GIGYF1_GCTGGCTCTCTACGTCA--11038	176
GIGYF1_GGACAAGGAGTTCGCCG--11039	154
GIGYF1_TTTGAATTTGATTTGCG--11040	341
GINS1_ACTCAGACAAGTTCTGG--11041	90
GINS1_CTCGCGGATCAGTTCCA--11042	19
GINS1_CTCTTGCTACTTATATG--11043	127
GINS1_CTGCATCGCGCGCCCGA--11044	185
GINS1_GATCAGAGCACTCAGAT--11045	968
GINS1_GCAGGCAGTTGCCCTTC--11046	8
GINS1_GGCAGGCAGTTGCCCTT--11047	32
GINS1_TGAAATCGTAATGCATT--11048	352
GINS1_TGCATCGCGCGCCCGAA--11049	96
GINS1_TGTCGAAATTTGATAGT--11050	57
GINS2_ATGGAGATCAACACCAG--11051	116
GINS2_CAGCTTTGTGAGACAGC--11052	103
GINS2_CCTGGTCAAGGATATGT--11053	88
GINS2_CTTCCACGGGTAAACCA--11054	42
GINS2_CTTGTCCAGACTGAAGT--11055	380
GINS2_GAGGGATCATGAACGAA--11056	75
GINS2_GGCGAGGAATTCGACCT--11057	290
GINS2_GTAAGGGCTGGGCATTG--11058	15
GINS2_TCCATGTAGTAAGGGCT--11059	12
GINS2_TGCGGAGTTTGTACATG--11060	149
GINS4_ACACATTCTACAATCTC--11061	158
GINS4_AGAGCTCATTGAAAGAT--11062	80
GINS4_AGGGGGCATGTGCTTCA--11063	18
GINS4_CATCCACCAAATGGAGA--11064	61
GINS4_CCTCTCGCCGGAAGAGT--11065	48
GINS4_CGAAGAAGTGGATTTCC--11066	291
GINS4_CTCTGATGGGGGTAGTG--11067	48
GINS4_CTTCAGGTCCTCCCTTT--11068	9
GINS4_GGAAAAAACACGTCCTG--11069	37
GINS4_TCCTCAGCAGCTACTTG--11070	51
GJA1_AGCCAGGTACAAGAGTG--11071	803
GJA1_CAGCGGTTGAGTCAGCC--11072	40
GJA1_CCACTGGATCAGCAAGA--11073	298
GJA1_CCTACTCAACTGCTGGA--11074	289
GJA1_GCGCACCACTGGTCGCA--11075	363
GJA1_GGGTACAAGCTGGTTAC--11076	254
GJA1_GGTGACTGGAGCGCCTT--11077	76
GJA1_GTTCTATGTGATGCGAA--11078	500
GJA1_TACGGTATTGAAGAGCA--11079	124
GJA1_TTTCCTCTCTCGCCCCA--11080	178
GLCCI1_AGGGGTCTGAGAGGAAC--11081	238
GLCCI1_CAAAATCTCAGCAAGTT--11082	255
GLCCI1_CTTACCTCACAGGACAG--11083	681
GLCCI1_GAGTAGTCGTCACAGTA--11084	103
GLCCI1_GGCACCGTGGCGCGGAT--11085	783
GLCCI1_GTGAGCTGCTCCTCCGG--11086	469
GLCCI1_TCGCCTTATTGTACTAG--11087	114
GLCCI1_TGAACATGAGGATCCCG--11088	143
GLCCI1_TGTGACTGATTGTTATA--11089	573
GLCCI1_TTGTCTTTCATGCATGA--11090	260
GLG1_AACTTTGTGTCCTTCGT--11091	63
GLG1_AGATTTGCAAACCTCTC--11092	96
GLG1_CAGCCGCCTTTCCCGGC--11093	16
GLG1_CTGCTGCTATTCGCGGC--11094	18
GLG1_GAGGATGTTCCGCTTGT--11095	1168
GLG1_GGTCACGTCCTCCCTGC--11096	96
GLG1_GTAATCACTAAAAATGA--11097	951
GLG1_TCATCTTGGTAATGTAC--11098	138
GLG1_TCGGTGATCCACCAAGC--11099	52
GLG1_TTTAATCTGTGGCTTCA--11100	520
GLI1_AGCACATCCACGGGGAG--11101	22
GLI1_CAGATGAATCACCAAAA--11102	154
GLI1_CCATAGCTACTGATTGG--11103	300
GLI1_CCCCGGGACTGAGGATG--11104	131
GLI1_CTTGGGAGTCAAATTCC--11105	19
GLI1_GACATATCACCTTCCAA--11106	511
GLI1_GACCCCAAAGGAAGGCG--11107	168
GLI1_GCTTCTCCTCTCTCTCG--11108	150
GLI1_GGTTGGCAAGTGCCGGG--11109	112
GLI1_TGAAACTGACTGCCGTT--11110	32
GLI3_AGATCATGGAGAGCGAT--11111	842
GLI3_AGCCCCTGGACATTCTG--11112	1448
GLI3_AGTGGAGCACTTCACTA--11113	352
GLI3_AGTGGTGCTGGAGGCAA--11114	506
GLI3_CGGGACGGTGTTTGCCA--11115	30
GLI3_CGTGGAGCTGTGGGACT--11116	96
GLI3_CTCTTTCTTGATCAATG--11117	435
GLI3_GACGTCTCCCAACTCCT--11118	134
GLI3_GAGGGCTCCGCCACGTG--11119	67
GLI3_GCATCAATTGGTACAGG--11120	1067
GLO1_AAAAGGTTTGAAGAACT--11121	153
GLO1_GAACCGCAGCCCCCGTC--11122	85
GLO1_GACCATGCTACGAGTGA--11123	151
GLO1_GAGTGAAAACTTCATAA--11124	134
GLO1_GATCTTGAATAAATGCC--11125	424
GLO1_GGAGCAGCAACTGAGGG--11126	191
GLO1_GGCAATTCAGACCCTCG--11127	366
GLO1_GGGCGGCCTCGTCCGTG--11128	18
GLO1_GGTACTGGGGTCCGCGT--11129	390
GLO1_GTCGGAGCAGCAACTGA--11130	240
GLRX3_AGGATAGGTAGGCCAAC--11131	346
GLRX3_CAGCGACATGCATCTAG--11132	306
GLRX3_CAGCTCCTCAAACTGCC--11133	298
GLRX3_CATGTGCACCATCTAAT--11134	351
GLRX3_CCATTTCTGGGCACCAT--11135	237
GLRX3_GCGGCCGTGGAGGAGGT--11136	257
GLRX3_GGCTGAGGCAGCTGTAG--11137	834
GLRX3_GTTCATTAGCGCTGGGT--11138	189
GLRX3_TATCTTCTCAGATGAAG--11139	517
GLRX3_TCAATTTCTTCAAGCGA--11140	177
GLT1D1_AAGTACCGGTATTGGCC--11141	38
GLT1D1_CTCCAAAAGGGATTCGG--11142	219
GLT1D1_GCAAATTATCAGCACTT--11143	132
GLT1D1_GCTCTTCATCTCTATAG--11144	91
GLT1D1_GGAAAAAAACACAGTCA--11145	126
GLT1D1_GGCCGTGACCGCGTTGC--11146	230
GLT1D1_GGTATTCCAGTTAAAAG--11147	348
GLT1D1_TCGGCTTTCAAAGTCAA--11148	530
GLT1D1_TGGACTTCGACAAGTTA--11149	71
GLT1D1_TTTCACAGAGTCAATGA--11150	181
GLTSCR1_CGGAAGCTTCTTGCACA--11151	695
GLTSCR1_CGTCTGCTCCGTGATGT--11152	492
GLTSCR1_CTCAATGACTTCTTGCA--11153	541
GLTSCR1_GACCTCCTGGATAATCC--11154	249
GLTSCR1_GCAGCGGCTCCGCTGAA--11155	364
GLTSCR1_GCGGGGGAACGCCTAGC--11156	3
GLTSCR1_GGCTCTCCTGCGACAGG--11157	107
GLTSCR1_GGGAAGCCTGGCTGTCG--11158	567
GLTSCR1_TGGGCTCTGGGTTCAGG--11159	61
GLTSCR1_TGTGGACCTAGACTTCC--11160	157
GML_AGAGCTGCTGTGTGTCC--11161	1507
GML_AGCGCGCATGGTGGCAC--11162	586
GML_CACTGGCTGCCACCAAT--11163	592
GML_CAGCCTCCTGAAGCCCC--11164	369
GML_CATGGAGCTCCCATTGG--11165	213
GML_CTAGGAGTAAGGCAAAG--11166	425
GML_CTCCATGGCTAGGAGTA--11167	116
GML_TATGTCCGTATCATATT--11168	159
GML_TCCCTTTCAAGATTAGT--11169	305
GML_TTGTTGTTGTAATAGCA--11170	517
GMNN_AAGTTGTAGATGTTAAG--11171	565
GMNN_AATTGCCCGCCTGAAAA--11172	237
GMNN_AGAACATGTACAGTATA--11173	538
GMNN_ATTCAGCCTTCTGCATC--11174	191
GMNN_ATTCCGATGTTTCCTTT--11175	313
GMNN_CCGCAGGCTTGTCCAAA--11176	197
GMNN_GAAAATAAAAATCTTGG--11177	57
GMNN_GATTCAAAATTATCCAG--11178	49
GMNN_GCTGTATGAAGCACTTA--11179	615
GMNN_TGTCCAAAAGGAAACAT--11180	113
GMPR2_CGAGGCTATAGTGCTTA--11181	359
GMPR2_GATTCATCGCTACCCCG--11182	447
GMPR2_GCAGCTGGAACAGATCC--11183	661
GMPR2_GCATATATACTTCACCT--11184	527
GMPR2_GCCAATATGGATACTGT--11185	166
GMPR2_GCTGCCAGCTCAGGCAC--11186	266
GMPR2_GTTGTCAATATGAGGCA--11187	420
GMPR2_TGTGAAACTGGACTTCA--11188	508
GMPR2_TGTGGTAACAGGAGAGA--11189	158
GMPR2_TTAAGGGTACTGCGTTT--11190	65
GMPS_ATCCAGCTATATCATAA--11191	241
GMPS_ATGAAGATAGAACCCCA--11192	106
GMPS_ATGAATAAGGTATTTGG--11193	393
GMPS_CAGCAATGACTTGTTCT--11194	453
GMPS_CCAATAGTGAATATTGC--11195	160
GMPS_GAGATCAAAGAGAGAGT--11196	0
GMPS_GCTCATTCTTTCTACAA--11197	98
GMPS_GGGCCTCTTCAACAGAC--11198	252
GMPS_GTAGACAAAGTAGCTGA--11199	119
GMPS_TAAGGCCAACTTCAGGG--11200	25
GNA12_AACGGAGAATGTTTCCC--11201	66
GNA12_CCCCGCCTTGTTCTCGA--11202	149
GNA12_GAACCACTTCTGGCGCT--11203	306
GNA12_GACAACTTGGACCGGAT--11204	377
GNA12_GATCCCCTTTAAGATGG--11205	133
GNA12_GATGCACGAGATAAGCT--11206	271
GNA12_GCTAGGAAAGCCACCAA--11207	272
GNA12_GGGCCGGGACGTACAGC--11208	44
GNA12_GGTCGAACTCGCGGCCG--11209	49
GNA12_TGCCTAGCAAGGATGCC--11210	27
GNAI1_ACAAGGCGGCGGTGGAG--11211	56
GNAI1_ACTAGAGTGAAAACTAC--11212	553
GNAI1_AGAACATCTTGTTGAGT--11213	463
GNAI1_AGATTGTGGAAAGATAG--11214	584
GNAI1_AGCTGGTTATTCAGAAG--11215	567
GNAI1_CAACTCTTTGTGCTAGC--11216	6
GNAI1_CGACCGCAACCTCCGTG--11217	725
GNAI1_CTATCATTAGGGCTATG--11218	287
GNAI1_TAAACAATACAAAGCAG--11219	100
GNAI1_TGGATTCATTGCTTCGA--11220	224
GNAS_ACATATTATTGCCGTAG--11221	706
GNAS_CACCAGGTTGCTCATGG--11222	264
GNAS_CATGTTAATGGGTTTAA--11223	219
GNAS_CGAGGACCAGCGCAACG--11224	798
GNAS_GAAGGCAACCAAAGTGC--11225	326
GNAS_GATCGACGTGATCAAGC--11226	133
GNAS_GCACGTTCATCACACTC--11227	899
GNAS_GGCTGTTCAGCCTCGAA--11228	331
GNAS_GGCTGTTCCCCGATTTC--11229	113
GNAS_TTGGGTCTGGAGACCTC--11230	73
GNB2_CCCGGAGGACCCTCCGT--11231	201
GNB2_CTGGTTCCGGAGCTGCT--11232	352
GNB2_GATGAGCTTCCCATCCT--11233	71
GNB2_GCCCTCAGGGAACTTTG--11234	179
GNB2_GGAGCAACTGAGACAGG--11235	39
GNB2_GGCACAGGTCATTACCC--11236	240
GNB2_GGTCTTGAGGCTGTAGA--11237	121
GNB2_GTCGTGTTGCCGCTTCC--11238	225
GNB2_GTTGTCCAACCCCCCAC--11239	27
GNB2_TCTATGCCATGCACTGG--11240	222
GNB5_AAATACATTAACGAGAA--11241	136
GNB5_ACTGGTGCAAAGATAAG--11242	836
GNB5_AGCCAAGCTGCACGATG--11243	73
GNB5_AGCGGGTGGAGGCCCTG--11244	29
GNB5_ATGGGAAGGTGATCGTG--11245	594
GNB5_CAGAGCTTCCACGGACA--11246	5
GNB5_CATCGCCGCTCGCTGTC--11247	346
GNB5_GCACGAGAACGAGACGC--11248	36
GNB5_GCCTTTGAGGGTCCTTC--11249	65
GNB5_GTGTGGGACATGCGCTC--11250	520
GNG10_AAGGGGTTACTTCCAGC--11251	41
GNG10_AGAGCAGCTCAAGTTGG--11252	33
GNG10_ATCTAGGCTCCCGGAAG--11253	245
GNG10_CTGGTGGGTGTTCCAGC--11254	111
GNG10_GATCTAGGCTCCCGGAA--11255	497
GNG10_GCTCGCGCTAGCCCCGG--11256	124
GNG10_GCTCTACCAAGCGCTGC--11257	44
GNG10_GGATCTAGGCTCCCGGA--11258	388
GNG10_GGCGCTCGCGCTAGCCC--11259	46
GNG10_TGGAAGTAACCCCTTCC--11260	12
GNG11_AACCCCTTTAAAGAAAA--11261	306
GNG11_CAAATCTTCGATGTGAA--11262	404
GNG11_GAAGGAAAAACTGAAAA--11263	75
GNG11_GAGGATCCTCTAGTAAA--11264	490
GNG11_GCAAATCTTCGATGTGA--11265	644
GNG11_GGAATTCCCTTTACTAG--11266	281
GNG3_AACAGCACTATGAGTAT--11267	204
GNG3_AACTTCTTCTCCCGGAA--11268	830
GNG3_ACAGCACTATGAGTATT--11269	413
GNG3_CATCACAGTAAGTCATC--11270	651
GNG3_GAAGGGGTTCTCCGAAG--11271	123
GNG3_GATGAGGGGATCCTCAC--11272	77
GNG3_GCAAGCACGCAAGATGG--11273	241
GNG3_GGGATCCTCACAGGCGT--11274	95
GNG3_GGGGATCCTCACAGGCG--11275	48
GNG3_TTGAAGCCAGCTTGTGT--11276	176
GNG7_ACTGTGAGCAACATGCC--11277	16
GNG7_CACTAACAACATAGCCC--11278	29
GNG7_CAGCTACGCATAGAAGC--11279	263
GNG7_CCACCAGCTTCCGGGCC--11280	1
GNG7_CCGGAACGACCCCCTGC--11281	134
GNG7_CTGGGCTATGTTGTTAG--11282	1302
GNG7_GAGGTCAGACGCCGCTT--11283	503
GNG7_GCTCACAGTAGCTCATG--11284	115
GNG7_GCTGTTCCACCAGCTTC--11285	38
GNG7_GGACTCCGACCAGCAGG--11286	286
GNG8_AATCTTGGCCATGTTGT--11287	104
GNG8_CACCAGCGGGTCATCTT--11288	237
GNG8_CGAGGCCCGCAAGACGG--11289	64
GNG8_CTGTTCCACCGTCTTGC--11290	150
GNG8_GCGGGCCTCGGCAATCT--11291	147
GNG8_GCGTCTCGCAGAAAGCC--11292	71
GNG8_GGCAGCAGCGGAACTCC--11293	220
GNG8_GGTACTGGCGTCACCAG--11294	49
GNG8_TGCCAAAGATGACCCGC--11295	31
GNG8_TGCCGAGGCCCGCAAGA--11296	283
GNL1_AGCTTCCAAGACTATCT--11297	188
GNL1_CTACTTTGAGCACAATC--11298	81
GNL1_CTCCAAGGAGGACGTCG--11299	112
GNL1_CTCTCTCAAAATGCAGT--11300	208
GNL1_GACCGACACCTCGGACG--11301	297
GNL1_GCTCATTAGTTGCTCCT--11302	442
GNL1_GCTGCGGCTGTTGGAAC--11303	472
GNL1_GGTCAGTGCTGAGTTGT--11304	228
GNL1_TGACCCATCATATCCGC--11305	92
GNL1_TTTGGGTCGTAGCCTCG--11306	343
GNPDA2_AAAGCGATATGACCATC--11307	130
GNPDA2_AAGGAGTCAATCACATG--11308	219
GNPDA2_ATTAAAGACTCTAGCAA--11309	368
GNPDA2_CATACAAAAATAGTCCG--11310	74
GNPDA2_CTACCACAAGTTAATTC--11311	79
GNPDA2_GATCCAGTTTAGTGTCA--11312	500
GNPDA2_GCGATTACAGATGTATT--11313	174
GNPDA2_GCTACCATTCTTATATG--11314	91
GNPDA2_GCTCTAACTGTTGGTGT--11315	200
GNPDA2_TAATGATCCTTATAACA--11316	114
GNRH1_ACCAAGTCAGTAGAATA--11317	394
GNRH1_AGAACGTGGCTGGTGCG--11318	155
GNRH1_CAAAGAGGTTGGTCAAC--11319	189
GNRH1_GCCTTATTCTACTGACT--11320	801
GNRH1_GGTGCATTCGAAGCGTT--11321	122
GNRH1_GTAGAATAAGGCCAGCT--11322	52
GNRH1_GTCCATAGGACCAGTGC--11323	65
GNRH1_TCCTATGGACTGCGCCC--11324	45
GNRH1_TGATTGAAGAGGAAACT--11325	269
GNRH1_TGGTGCATTCGAAGCGT--11326	308
GNRH2_AGGGCTCGCTTTCCTCC--11327	194
GNRH2_ATCACTTGGGAGGCCAT--11328	231
GNRH2_ATCCCCAGAATGCCCTT--11329	599
GNRH2_CATGGGCAGTCTGGACT--11330	60
GNRH2_CCATGGGCAGTCTGGAC--11331	525
GNRH2_GAGCAGGAGGCCTCGCC--11332	139
GNRH2_GAGGCCTCGCCTGGAGC--11333	238
GNRH2_GGCATGCTGTCGTCCAG--11334	674
GNRH2_GGGCAGTCAGCAGCAGC--11335	89
GNRH2_GTGTCGCTTCCTGTGAA--11336	219
GOLGA5_AGTGATCGAATGACTCG--11337	635
GOLGA5_ATCATCATTAGGTGTTG--11338	118
GOLGA5_ATTTCCACCCTCCCGGT--11339	476
GOLGA5_CAGCCCCTTGATCAACT--11340	365
GOLGA5_GAAATATACGTAGATTT--11341	354
GOLGA5_GCTAGAATCTGAGTTAC--11342	656
GOLGA5_GGATCTTTGGAGTAACG--11343	1164
GOLGA5_GGATGAGAGGCCTCTAC--11344	362
GOLGA5_TGCGAGTACTCAGTAGC--11345	23
GOLGA5_TGTTGATCTTGCTGGAA--11346	36
GOPC_AGCAGGAGGCGCCCCCT--11347	213
GOPC_CAGCTTCATGCTAAAAC--11348	262
GOPC_CCATGCCCAGCAGCAGC--11349	201
GOPC_CCCCATATACTTCAGCC--11350	23
GOPC_CGGACATCACTTATGAG--11351	55
GOPC_CTAGGACGAGATATGAA--11352	194
GOPC_GCGGGGTATCCATGTTC--11353	125
GOPC_GTGCAAAGCAGGAGCTC--11354	53
GOPC_TGACTCTGGTACCATTA--11355	95
GOPC_TTCCTTATCCAAGTACT--11356	112
GPC3_ATGGAGAACGTACTGCT--11357	457
GPC3_ATGTCCAAGGCTGAATC--11358	697
GPC3_CAGGTGGCGTCCGGCGG--11359	64
GPC3_CATTCTTCTGGACATAC--11360	398
GPC3_CGTGCGCACCGCGTGCT--11361	278
GPC3_CTTGGACTTCCCGGGAC--11362	26
GPC3_GCCTGGGTTCATTAGCT--11363	169
GPC3_GCGAACAACAATTTCAA--11364	656
GPC3_GTTCTTGAACATGGCAT--11365	214
GPC3_TGGCGGTTACTGCAATG--11366	196
GPHN_AGATTGGTGTGATGAAA--11367	244
GPHN_ATAGAACGGGAAGCACC--11368	171
GPHN_ATCACGTAAAAGGTCAA--11369	674
GPHN_ATTTCTTCTATTTCATC--11370	532
GPHN_CAAAGGAGTTCAATGTG--11371	252
GPHN_CTCATAATTAACCTGCC--11372	7
GPHN_GATGGTCGTGGTTAGTA--11373	386
GPHN_GCCCTGGCAATGCTGAT--11374	1041
GPHN_TGCTGTCGATATCACCA--11375	97
GPHN_TTATGGGGGCTGGTAGT--11376	25
GPI_AGAGGTCAACAAGGTTC--11377	4
GPI_CCCATGGTTGGTGTTGA--11378	145
GPI_CCTCTTCGATGCCAACA--11379	47
GPI_GAACATCCGCTCCCGGG--11380	271
GPI_GAGACATACCAGACGCG--11381	254
GPI_GCTCGGAGCGGTGCTCG--11382	50
GPI_GTCAAACACACCCATCC--11383	140
GPI_TCGAGCCGTGCTGCACG--11384	20
GPI_TCTGGAACTGGGGGTCC--11385	0
GPI_TCTTGGAGTAATCCACC--11386	297
GPLD1_ACACCAGGATGCGTATC--11387	350
GPLD1_ACGCTTGCATTAAGAAA--11388	255
GPLD1_AGAACTATCCCCTTCCC--11389	67
GPLD1_CTAGGGTAAAAACAATC--11390	96
GPLD1_GGATTCCTTAGGACCAT--11391	630
GPLD1_GGTTCTCTCTGCCATAG--11392	706
GPLD1_TGGAATTACTTCTCACA--11393	139
GPLD1_TGTCAGCTGGCATAGTC--11394	450
GPLD1_TGTCTGAGAGCACTCAC--11395	161
GPLD1_TTTCTTCAGCTTCACAA--11396	232
GPR112_AGACCATTTGGACTTCT--11397	575
GPR112_ATAGACCTTGGACTTGC--11398	122
GPR112_ATCAGCTTCCACATCCA--11399	1569
GPR112_ATGAAGCCAGGTGGTGA--11400	236
GPR112_ATGATGCGTAGCTTTCC--11401	124
GPR112_CAACTCAAGGTATTGGA--11402	361
GPR112_CCAATGGAAATGCTGTC--11403	234
GPR112_CTAATACTATACAGATT--11404	55
GPR112_GTCTATGGATATACTCT--11405	94
GPR112_TAGATTCAATGAACTCC--11406	197
GPR132_CCAATGCTACTGAAAAA--11407	252
GPR132_CCACGCAGTCAGGCAGT--11408	127
GPR132_CGACCGCTTCGTGGCCG--11409	49
GPR132_CGCTGTACACCACGACC--11410	223
GPR132_CGTCTACCTGCTCTGCC--11411	163
GPR132_GAAGGACACGTTGTTGC--11412	356
GPR132_GCTTCCTGCTGACCTGG--11413	245
GPR132_GTCCTGGCTGCCCACTC--11414	218
GPR132_TCCAGCGGTGCTGGTTG--11415	138
GPR132_TGACCACCACTGCCCCG--11416	104
GPR158_AAGCGAGCCAACTGCTC--11417	12
GPR158_AATCCTAGGCCTTTAAT--11418	290
GPR158_AGGCTCGACCCGGCTGC--11419	110
GPR158_AGTTGGCGGGCCTGCCG--11420	12
GPR158_CATACACAGGGCTTGGA--11421	697
GPR158_CATCACGTTGAGGAAGT--11422	248
GPR158_CGACCCCCAAGGACGGC--11423	9
GPR158_CTGTATTCTCCTAAGAT--11424	114
GPR158_GTGCCTCATTGACCGCT--11425	153
GPR158_TTCACTGGTAAGACTCC--11426	323
GPRASP1_AAGCCTGAAAAGAAGCC--11427	21
GPRASP1_AAGGCTGGAATCCTGCT--11428	198
GPRASP1_ATCCCAATAGCAGGTCC--11429	308
GPRASP1_ATGCAATATAGAGCTCC--11430	325
GPRASP1_CCCTAAGAGTAAGGCCA--11431	210
GPRASP1_GCACCAGGACCCCATAT--11432	271
GPRASP1_GCCCAAGAATAAGTCCA--11433	309
GPRASP1_GGGCCCAGACCAGGTAT--11434	595
GPRASP1_GGTATTAGCCTCTTGAT--11435	127
GPRASP1_TGGAGAGGCTATGATAT--11436	141
GPS1_AAGTCCCCGGCCGTGCC--11437	298
GPS1_AAGTTAAACACCTGAAC--11438	72
GPS1_ACGTCAGGTGCATTCTG--11439	1081
GPS1_ATCTGTCACTGACGAGG--11440	671
GPS1_CTCTCAGGGATGGCGTC--11441	106
GPS1_GATCGACGTGGACCCCC--11442	78
GPS1_GCCTCCACCCGCAGCGT--11443	47
GPS1_GTACATGTCCACGTTAA--11444	80
GPS1_TACGCGGCCAGCTACAG--11445	94
GPS1_TAGCTCGGCCCCCAGCT--11446	28
GPS2_AAAGCTTGGGGCGCTCC--11447	129
GPS2_AGACAGCCGGGCGCCCA--11448	1
GPS2_AGAGAGAATGTCATTAG--11449	637
GPS2_GATGGAACAGAAGATGA--11450	270
GPS2_GCTCCATCATAATGTGC--11451	228
GPS2_GGCCCATAGTGAGGTGG--11452	32
GPS2_GGGTCCAAACATTTGTT--11453	91
GPS2_GTATGCAGCTGATGTTA--11454	672
GPS2_GTTGGAGGAGAAGCTTT--11455	23
GPS2_TTCCTGTGTGAACAGTC--11456	634
GPT_ACGTTGTTGGGGTCCGC--11457	163
GPT_ATCAGGGTTAACACAGA--11458	611
GPT_GAAGAAGCCTTTCACCG--11459	155
GPT_GCAGCGAGCCTTGGAGC--11460	163
GPT_GCATCGTCAGGGAAGTT--11461	694
GPT_GCATGAACCCGCGTGTG--11462	233
GPT_GCCTACAGCGTCAGCTC--11463	537
GPT_GGCGGAGCGCATCTTGC--11464	686
GPT_GTCCATGCCTCACCGCC--11465	161
GPT_TGGCGCGGTACATTGAG--11466	232
GPX4_ATCTCTTCGTTACTCCC--11467	63
GPX4_CAAGATCTGCGTGAACG--11468	48
GPX4_CACAGCGCCAGTCGTCC--11469	114
GPX4_CCCACCCGCTGTGGAAG--11470	41
GPX4_CTGAGTGTAGTTTACTT--11471	31
GPX4_GAACTGGTTACACGGGA--11472	775
GPX4_GCCCGATACGCTGAGTG--11473	146
GPX4_GCCGGCGCTGCTCTGTG--11474	348
GPX4_GTGCATCGTCACCAACG--11475	33
GPX4_GTGCCCGTCGATGTCCT--11476	10
GRAP2_AGATGGAGAAGTCCCCT--11477	346
GRAP2_CAGATATCGCTGCTGTG--11478	670
GRAP2_GCAACAGCCTGGACCGG--11479	57
GRAP2_GCAGAGAACTTACTCAT--11480	796
GRAP2_GTCATGCGAGACAACAA--11481	376
GRAP2_TCCATCCCTAAATAAGC--11482	68
GRAP2_TCCGGTTCATCGAAGGT--11483	89
GRAP2_TGGCTTCTTCATCATCC--11484	246
GRAP2_TGGTTTAAGGCGGAGCT--11485	46
GRAP2_TTTGATTTCACTGCTTC--11486	397
GRB10_ACAGCGAGGATGTGCAC--11487	775
GRB10_AGACCTGTGCCAATTGC--11488	354
GRB10_CATGCTGGCCATTCTGC--11489	412
GRB10_CCACAGAGTTCAGGAAA--11490	203
GRB10_CCCGGCGTGAGCACAGG--11491	577
GRB10_CGAGTACAGGCTCTCCA--11492	961
GRB10_GACTGCCATTTGACTGC--11493	334
GRB10_GAGCACCACCCGCACCT--11494	96
GRB10_TAGAACCTCATCTCTGC--11495	152
GRB10_TCGGGGACACCTGTGGC--11496	7
GRB2_AAGAATGTGATCAGAAC--11497	777
GRB2_AGGGCCTGGACGTATGT--11498	558
GRB2_CAAAATCCCCAGAGCCA--11499	46
GRB2_CTCCTTTCCACCAGTTG--11500	37
GRB2_GAAGTCATATTTGGCGA--11501	567
GRB2_GAATATCTGCTGGTTTC--11502	690
GRB2_GAGCGCTCTCACTCTCT--11503	224
GRB2_GCAAACAGCGGCACGAT--11504	256
GRB2_GGATAAAATCTCCCCGG--11505	159
GRB2_GTGCTCCGAGATGGAGC--11506	216
GREM2_AGTACCTCAAGAGTGAC--11507	33
GREM2_CACCGCCACCAGGAACA--11508	211
GREM2_CGGAAGCCCGGAAGAAC--11509	65
GREM2_CTCACCGTCTGCCGCAG--11510	538
GREM2_CTGCTGCCGTCCTTGTA--11511	286
GREM2_GCTTGTCCGAGTCGCTC--11512	79
GREM2_GGGCTTGCAGAAGGCGC--11513	1018
GREM2_GTGCCGCGGGATGTAGA--11514	288
GREM2_TGACCACCAGGGCCTCC--11515	134
GREM2_TGAGGATGGTGCGGCTC--11516	168
GRHPR_ACCGGTGCGACTCATGA--11517	241
GRHPR_AGAGCGAGGTGTGGCGG--11518	346
GRHPR_ATTGGGCAGCCAGCTCA--11519	92
GRHPR_CAGAGTCCCTCGGTTGC--11520	74
GRHPR_GACGCCGAGCAATGGCC--11521	196
GRHPR_GATACCCGCCGAGGGTA--11522	39
GRHPR_GGAGACTGCGAGTTCGG--11523	382
GRHPR_GGATCCTCTTGTCCACG--11524	1005
GRHPR_GTTGCCGGAGGCCATCG--11525	508
GRHPR_TGAGCCCATCCCTGCCA--11526	129
GRIA4_AGTGCTCCTCGTAACGA--11527	227
GRIA4_ATTCCTGATCTGTGTTT--11528	401
GRIA4_GAGCTTCCGACGCATTG--11529	912
GRIA4_GATACTCCAAGCTATTA--11530	204
GRIA4_GCTCGGAAAGGCTCCCA--11531	83
GRIA4_GGGCCAGGGAATTGACA--11532	817
GRIA4_TAGAGTCAATTACACAA--11533	287
GRIA4_TCAATGTTGTCCACATG--11534	175
GRIA4_TGTCAGCGCTATATGTG--11535	145
GRIA4_TGTTACAGCAAAACTGT--11536	44
GRIK1_AATTCTTCAACATTAAC--11537	41
GRIK1_ACTGACGGAGGAGCTAT--11538	457
GRIK1_CAGGGCGATCCTGGATC--11539	55
GRIK1_CCACACCAAGAGCCAGC--11540	134
GRIK1_CTGGAAACACCCCTCGG--11541	72
GRIK1_CTTGCGGGGCGGTCTGA--11542	235
GRIK1_GAACTCTATAGGTACAG--11543	152
GRIK1_GATGTCATAGGTTAATG--11544	837
GRIK1_GTCCCTGGTCCAGAGCC--11545	51
GRIK1_TCGGTTTCTGTTAATGC--11546	394
GRIN2A_AGCGCGGCGGCGGAGAA--11547	843
GRIN2A_AGTGAGGCCCGCTCCCT--11548	146
GRIN2A_CATAGAAGATGCAGCGG--11549	131
GRIN2A_CTTCGTCAAGACCACAG--11550	151
GRIN2A_GCAATATTTAGCGCGGG--11551	255
GRIN2A_GTCAATGTTACATGGGA--11552	584
GRIN2A_GTGTGCATCGGGACCTC--11553	680
GRIN2A_TCCGGGGCACGCATCCA--11554	188
GRIN2A_TGTCGTCCCCAAACACG--11555	108
GRIN2A_TGTCTTTGCATCCTCAA--11556	138
GRIN2B_AAGAGCCCCCCCAGCAT--11557	87
GRIN2B_AAGTGGCCAACTCAGTA--11558	348
GRIN2B_CTTGCTGTTCAATTGAT--11559	381
GRIN2B_GACATGTCCCTGGACGA--11560	130
GRIN2B_GCCGTCCTGGCCGTGTC--11561	93
GRIN2B_GTAGATTCTCTTCTCGT--11562	277
GRIN2B_GTGCTGAAATGAAATCG--11563	242
GRIN2B_GTGGATCGTGCCCAGTC--11564	66
GRIN2B_TCTGACCGGAAGATCCA--11565	312
GRIN2B_TTCCACCCGGGGTACCA--11566	145
GRM1_ACCACCACTCTAGCCTT--11567	50
GRM1_CGGCGCCTTGGCGTCGT--11568	27
GRM1_GACGGAGATGTCATCAT--11569	860
GRM1_GATACAGAGGCCTTCCT--11570	497
GRM1_GCAACACTTTCCTGCCG--11571	222
GRM1_GGACGCTTTCAAAGAGC--11572	497
GRM1_GGAGTTTGCGCAAGAGT--11573	611
GRM1_GGCACTTTCTCGGCCGG--11574	283
GRM1_GTTGGATAAGATCAACG--11575	85
GRM1_TGGCTGAATAAGCGATC--11576	115
GRM3_AGCCAGAGCCCGGGTGC--11577	145
GRM3_CACCGACAACTCCTGGC--11578	68
GRM3_CATCGCTACGGCGGAGA--11579	435
GRM3_CCGAGGGATTCAACGCC--11580	110
GRM3_CTACCAGGAGTGAAGTT--11581	201
GRM3_GCGGGCTTCCTGCTCGA--11582	563
GRM3_GGGACCATAACTTTCTA--11583	393
GRM3_GTAGAAGTCGGGGGGCA--11584	62
GRM3_TCTGGAAGAGCCGCAGC--11585	297
GRM3_TTTCCTATTAACGAAAA--11586	118
GRM5_AGGCGCCTGGGTCTAGC--11587	23
GRM5_CCGGGTGACATCATTAT--11588	154
GRM5_GAAACCAAGGGTTTCGG--11589	248
GRM5_GGACTCCTGCTGGCATT--11590	410
GRM5_GGGCTTCTTGGAGCGGA--11591	341
GRM5_GTGCACGGCTGATACAT--11592	69
GRM5_TCCATCAATTGGCTTCA--11593	477
GRM5_TGGACAAAGTTCATGAG--11594	89
GRM5_TTACTCAGCAACCAGCA--11595	56
GRM5_TTGGTACGCTGTGTGGA--11596	691
GRP_ACCAAGATGTACCCGCG--11597	284
GRP_AGAGGACCAGCGCCAGC--11598	249
GRP_AGCAACTTCAAAGATGT--11599	141
GRP_GAGAGAGTACATCAGGT--11600	227
GRP_GCCTTCGTGGGATTCAG--11601	563
GRP_GCGGTCCCGCTGCCTGC--11602	364
GRP_GCTCCCGCTGGTCCTGC--11603	603
GRP_GCTGCAAGGAATTTGCT--11604	523
GRP_GGACCAGCGGGAGCTCA--11605	193
GRP_GTTCTCAACGTGAAGGA--11606	433
GSE1_CACTCGGAGCGCATGTC--11607	221
GSE1_CAGCAGTGGCCGGGTCC--11608	176
GSE1_CCTATCATCGTCCCCCC--11609	487
GSE1_GACACCATTCACGGTTT--11610	426
GSE1_GAGCGATGGTCACCACG--11611	1094
GSE1_GCAGGTGCATCGCTGAT--11612	906
GSE1_GTAGAACGGGGACCTCA--11613	104
GSE1_GTCGTCGGTGGTGTGGT--11614	500
GSE1_GTGTGGGGCCAGGTAGC--11615	2
GSE1_TCCTCGGTCACGGTACT--11616	317
GSN_ACACCCCGAGTTCCTCA--11617	515
GSN_ACACGTGCACTCGGGCC--11618	29
GSN_AGTATGACCTCCACTAC--11619	273
GSN_CTGCACGGTAAAGATGG--11620	235
GSN_CTTGAAGTAGCCTAGGA--11621	384
GSN_GGACACAGGTACCTCGG--11622	294
GSN_GGCCGTGCAGCACCGTG--11623	954
GSN_TCTCCATAAAGGTTGGT--11624	123
GSN_TGCAGCCAGGATGAGAG--11625	258
GSN_TGTGGAGAAGTTCGATC--11626	228
GSPT1_CCAGGGGGTGGTTCCTT--11627	4
GSPT1_CTGGAATGGTTGACAAA--11628	44
GSPT1_GCGGACATGGAAGCCCC--11629	63
GSPT1_GGCAAGTCAACCATTGG--11630	5
GSPT1_GGCCTTAGACACAAATC--11631	4
GSPT1_GGTAAAACAGTAGAAGT--11632	6
GSPT1_TAAATGTAGTATTCATT--11633	16
GSPT1_TCTGTGGTTGCACCGCC--11634	25
GSPT1_TGCCCATGAAATGATGG--11635	70
GSPT1_TGCTCCCATGATTCTTC--11636	33
GSPT2_ACTCGGCGCCCGATTGC--11637	38
GSPT2_ACTTGCCAGCGTCTACA--11638	1096
GSPT2_AGCTGAGGGGCTCGCGC--11639	775
GSPT2_CACTAACGGTTCCTCTC--11640	326
GSPT2_GACTCCATCCCCGCTCG--11641	30
GSPT2_GCCTAACGTACACGCCG--11642	151
GSPT2_GGCGCGGGATACCCTCA--11643	360
GSPT2_GGGACGGGGGGCACCTG--11644	5
GSPT2_GGGATTCCATGTCCACC--11645	588
GSPT2_TTGCTGCCGGAGCCGGC--11646	62
GSTA1_ACTTCTCTACTACGTCG--11647	335
GSTA1_AGCCAGGAGCCACCGGG--11648	180
GSTA1_CCCGTGCATTGAAGTAG--11649	667
GSTA1_CCGGGCTGACATTCATC--11650	533
GSTA1_GAAGCTGGAGATAAGAC--11651	285
GSTA1_GAATGGAGTCCACCCGG--11652	84
GSTA1_GACATACGGGCAGAAGG--11653	220
GSTA1_GCAGAATGGAGTCCACC--11654	0
GSTA1_GTGGACATACGGGCAGA--11655	304
GSTA1_TCCACTACTTCAATGCA--11656	166
GSTM1_ACCTGTGTTCTCAAAGA--11657	908
GSTM1_AGTTCCTCCAAGTACTT--11658	259
GSTM1_CCAGTACCCCAGTATCA--11659	396
GSTM1_CTGCATATGGTTGTCCA--11660	583
GSTM1_GACAACCATATGCAGCT--11661	208
GSTM1_GCCCAACTGAGCTTCGC--11662	158
GSTM1_GGCAATGTAGCACAAGA--11663	313
GSTM1_TAGGGCAGCTGGATGGA--11664	11
GSTM1_TATGGTTGTCCATGGTC--11665	136
GSTM1_TCATGCCCAGCTGCATA--11666	836
GSTM2_AAGCAGCCATGGTTTCT--11667	142
GSTM2_AGCTGGGCTCAAATACT--11668	231
GSTM2_AGTCCCATCAATCAAGT--11669	16
GSTM2_CCAGTACCCCAGTGTCA--11670	55
GSTM2_GAGCAGGCGGATGGAAT--11671	706
GSTM2_GGACAGCCGTATGCAGC--11672	171
GSTM2_GGTACTGGAACATCCGC--11673	0
GSTM2_TACGGCTGTCCATAAAC--11674	149
GSTM2_TAGAGCTTCAGCATTTC--11675	190
GSTM2_TGCGGGCAATGTACCGC--11676	19
GSTM3_ACTATGATCGAAGCCAA--11677	265
GSTM3_AGAAGAAAAGATTCGAG--11678	193
GSTM3_AGCGATGTAGCGCAAGA--11679	419
GSTM3_AGGTATCCGTGAACTCC--11680	692
GSTM3_CTTCCCATCCAGGAGGT--11681	85
GSTM3_GAAATTCAAGCTAGACC--11682	42
GSTM3_GGGTACTGGGATATTCG--11683	578
GSTM3_GTCGTGCGAGTCGTCTA--11684	317
GSTM3_TACTTGGAAGAGCTACC--11685	242
GSTM3_TGCGGAAATCCATTACT--11686	114
GSTM5_AGTTCCTCCAAGTATTT--11687	94
GSTM5_CAAGGACATCATAGGCA--11688	98
GSTM5_CGCCTTCCTAAACTTGA--11689	490
GSTM5_GAAAAGAAGTACACGCT--11690	170
GSTM5_GGTACTGGGACATCCGT--11691	13
GSTM5_GGTTATGGATAACCACA--11692	158
GSTM5_TCCAGCCAATTCCTCCG--11693	131
GSTM5_TGCGGGCAATGTAGCGC--11694	54
GSTM5_TGTATTCCAGGAGCAAG--11695	275
GSTM5_TTGGAAAGTCAGCTACA--11696	33
GSTP1_AAATAGACCACGGTGTA--11697	212
GSTP1_AGATGTATTTGCAGCGG--11698	215
GSTP1_ATTCACCATGTCCACCA--11699	371
GSTP1_CAGGTTGTAGTCAGCGA--11700	301
GSTP1_CTATGGGAAGGACCAGC--11701	42
GSTP1_CTGCCAGCAGCATGCGC--11702	449
GSTP1_CTTGCTGCTGATCCATG--11703	390
GSTP1_GTCTCCGTCCTGGAACT--11704	593
GSTP1_GTGACGCAGGATGGTAT--11705	575
GSTP1_TGGTGACCGTGGAGACG--11706	353
GSTT1_AACAAGGCCTTCCTTAC--11707	859
GSTT1_ATGTAAACAGCGCGGCA--11708	402
GSTT1_CACATCCAACTCTGCCA--11709	253
GSTT1_CTCATCCACACGGGCAC--11710	142
GSTT1_GAGGGTACCAGTAGTCA--11711	372
GSTT1_GCTCACCCAGGAAAACA--11712	689
GSTT1_GGTCCAGGTACAGCTCC--11713	128
GSTT1_GGTGAACCCCCTCAAGA--11714	171
GSTT1_TCCCCGTCCTTCAAGGC--11715	99
GSTT1_TTGGCAGCCAGCACCCA--11716	161
GSTZ1_AGGCAGAAGTCGCGGAG--11717	967
GSTZ1_AGGCATCGACTACGAGA--11718	38
GSTZ1_ATTTCTGACCTCATCGC--11719	440
GSTZ1_CATCATTGAGTATCTAG--11720	444
GSTZ1_CCAACCCTGAAGATTGA--11721	73
GSTZ1_GATGGCGTTCTGGGCCC--11722	10
GSTZ1_GCGGGCATATACTGTGT--11723	344
GSTZ1_TCATAGGATTCAGTGCC--11724	10
GSTZ1_TCTGTCCTGAAGCAAGT--11725	465
GSTZ1_TTCGGAAATAGGAATAG--11726	107
GTF2B_AACCCCTTCTTGTCTAC--11727	211
GTF2B_AGCGCTAGAAACCAGTG--11728	1
GTF2B_ATCCCACATCAATAACC--11729	14
GTF2B_ATGATCTGTCCTGAATG--11730	20
GTF2B_ATTCTAAGTACCAGAAT--11731	73
GTF2B_ATTGATTCTGTCTGCCA--11732	7
GTF2B_GAATCTCCAACTCGAGA--11733	2
GTF2B_GATTTGTCTACCATGAT--11734	70
GTF2B_GTGGAGGACTACAGAGC--11735	0
GTF2B_TTTGGACATGTGACTCT--11736	109
GTF2H1_AATCTATCTTTGCCTTC--11737	49
GTF2H1_ATCCCTGTGAAAATAAT--11738	658
GTF2H1_ATTCACATTTAAACGAT--11739	98
GTF2H1_CAAAACTTCTTCAGATG--11740	61
GTF2H1_GTCCGGCCCCAAACTGA--11741	140
GTF2H1_GTTAAATCTCTTGATGA--11742	162
GTF2H1_TCACTTGACTCACAACA--11743	84
GTF2H1_TGCTTTCATTGGAAAAA--11744	202
GTF2H1_TGGAGCTCTGTACCTCA--11745	54
GTF2H1_TTGTGTCCCCTGCATGT--11746	70
GTF2H2C_CTGCATAGCCATGCTTA--11747	53
GTF2H2C_GTCTTTGAAGGAAGCTG--11748	167
GTF2H2C_TCTGCATAGCCATGCTT--11749	218
GTF2H3_AGACTTGGAGACTTCTT--11750	170
GTF2H3_AGATCTCTGATCTTGAT--11751	450
GTF2H3_AGGGATTAAATTCAGGA--11752	23
GTF2H3_GACTTCTTCGGAGACCC--11753	42
GTF2H3_GATGCCGTGATGGTGCT--11754	993
GTF2H3_GGGAGGACTGTACCTGA--11755	87
GTF2H3_GTCGGAGTCTAAAACAC--11756	14
GTF2H3_TATCACAGCAAGTTTGT--11757	52
GTF2H3_TCAACATGAACTGGGGG--11758	11
GTF2H3_TTGATGCCAACCCAATT--11759	8
GTF2H4_AGCTCTGTGGGTAAAGA--11760	13
GTF2H4_CCTGAGCCCTGGGGTAT--11761	5
GTF2H4_CTCAGGAGGAAAGTACA--11762	6
GTF2H4_GAGTACACCTACAATGC--11763	88
GTF2H4_GATGCGGATGCTCTTTC--11764	47
GTF2H4_GGTTCTGGCGGAAAATG--11765	64
GTF2H4_GTACGCCGAGGAGCGAT--11766	64
GTF2H4_GTGTGTGCCAGATCCGG--11767	2
GTF2H4_GTTCAGTCCCCTTGAAG--11768	207
GTF2H4_TCCCGGGCATGCTTGTC--11769	108
GTF2H5_AGAAACTGCTTCATGGC--11770	66
GTF2H5_ATTGGTTAATGTCCTCC--11771	134
GTF2H5_CAGCAGAAACTGCTTCA--11772	126
GTF2H5_CTTCTTCCCCAGGGCAT--11773	86
GTF2H5_CTTTGTAATAGCAGAAT--11774	185
GTF2H5_GATGAACTTCTTCCCCA--11775	290
GTF2H5_GCAGTTTCTGCTGTACT--11776	99
GTF2H5_GCGAGTGGGTGAATTAA--11777	596
GTF2H5_GTCCTCCAGGAGCGAGT--11778	300
GTF2H5_TGATGAACTTCTTCCCC--11779	114
GTPBP4_ACAAATCCATCACATAC--11780	18
GTPBP4_CAAACAGCTGAAGCGTG--11781	89
GTPBP4_GAACACCATCGAGATGC--11782	28
GTPBP4_GAATATTCTCTACGACA--11783	31
GTPBP4_GCAGAGTTTGGAGTATT--11784	16
GTPBP4_GGTACCCACACAAAAGC--11785	0
GTPBP4_GTATTCGGATCAATGGT--11786	47
GTPBP4_GTGCGACTGATGAAGTA--11787	50
GTPBP4_TGTGCACAGTGATCAAG--11788	45
GTPBP4_TTTGTGAAAGTCTATCA--11789	18
GTSE1_AACTTCTCCCCGGCCAG--11790	370
GTSE1_AGGCTGAAGGCTCATCG--11791	751
GTSE1_ATGTATTGCTGCCAGCT--11792	185
GTSE1_CAAAGAAGCTCACTTAC--11793	78
GTSE1_CAAGGAAGTCCTCCTCG--11794	33
GTSE1_CCCCACGTCTCTTAAAA--11795	122
GTSE1_GATGCCCCGCTCCAAAC--11796	767
GTSE1_GCCGCCGGAAGCCACTT--11797	470
GTSE1_GGATCGCCCGCTTGCCC--11798	435
GTSE1_GGCAACGGAGGCTGTTC--11799	0
GUCY1A2_ACCAGCCCGGAGGAGGA--11800	188
GUCY1A2_AGAAGCAGCCGGGGTCG--11801	101
GUCY1A2_CCAGGTTGACCCGCCTC--11802	14
GUCY1A2_CGAGTCCTTCAGCTCCC--11803	170
GUCY1A2_CTAATTCTGAGGTCCGC--11804	254
GUCY1A2_GAAATTGAAGATGTCTC--11805	253
GUCY1A2_GGGATGATTAAGGCTGC--11806	230
GUCY1A2_GTCTGCTGTATCGTCTG--11807	937
GUCY1A2_TCTAGGCTCTGCTGGAA--11808	130
GUCY1A2_TGCCACCTACAGCTCGA--11809	48
GUCY1A3_AGATGAAAACATCCTTG--11810	150
GUCY1A3_ATAGACTCGGCTCCGAC--11811	256
GUCY1A3_CAAACCCCAGTCCTCGC--11812	245
GUCY1A3_CAAGAAGCAGGAAAAAG--11813	110
GUCY1A3_GTCTTGACAGATGGGCA--11814	154
GUCY1A3_GTGTCCTTTCTCCTTAC--11815	884
GUCY1A3_GTTCTGCACGAAGCTCA--11816	287
GUCY1A3_TCGTTAGGAACTTGACC--11817	279
GUCY1A3_TCTTTGATAACCTCCAC--11818	219
GUCY1A3_TGCACTTCAGAGAACAT--11819	255
GUCY1B3_AAACTAATATCAATATG--11820	474
GUCY1B3_AGAAGGCTGCAATTCCC--11821	299
GUCY1B3_CGCGTGGCATCATGCAG--11822	472
GUCY1B3_CTGGTGATCCGCAATTA--11823	130
GUCY1B3_CTTCAGGATATTGTCAT--11824	1097
GUCY1B3_GAAGGTGCACGCATTCC--11825	316
GUCY1B3_GAGTGACCACTAGGTCC--11826	245
GUCY1B3_GGCTGATGCGTGATTCC--11827	1811
GUCY1B3_GTGGCACAACAAATCCA--11828	94
GUCY1B3_TATCATAACCAGATTCT--11829	80
H2AFX_CACGGCCCACTGGGAAC--11830	65
H2AFX_CACTGGGAACTGGAGGC--11831	36
H2AFX_CCAGGATCTCAGCGGTG--11832	64
H2AFX_CGCGCCAGTGTACCTGG--11833	211
H2AFX_CGGCAAGACTGGCGGCA--11834	252
H2AFX_CTCAACAAGCTGCTGGG--11835	235
H2AFX_GGCCGCGGCAAGACTGG--11836	300
H2AFX_GGGCGCCTTCGGCCCCA--11837	59
H2AFX_GGTGTACACGGCCCACT--11838	5
H2AFX_TCGGGCCGCGGCAAGAC--11839	63
H2AFY_ACTTCTTCTTCCCACCG--11840	525
H2AFY_AGTTGCTAGCGAAGAAG--11841	557
H2AFY_ATTCAGCTCTTCATCAT--11842	505
H2AFY_CCTGTATCTAAAAAAGC--11843	133
H2AFY_CGCCGACAGCACAACCG--11844	350
H2AFY_CTGCGGTACATCAAGAA--11845	183
H2AFY_GAGTCACCATAGCCAGT--11846	667
H2AFY_GAGTCATCTTTCCCGTG--11847	280
H2AFY_GCGAGAGACAACAAGAA--11848	204
H2AFY_GGGGGCACCCGTGTACA--11849	173
H3F3A_ACTGCCCGCAAATCGAC--11850	38
H3F3A_CACGTTCTCCACGTATG--11851	44
H3F3A_CAGGTAAAATGGTGGGT--11852	88
H3F3A_CCGGTGGTAAAGCACCC--11853	20
H3F3A_CTTTGCAGGTAAAATGG--11854	129
H3F3A_GATAACGTCTAATTTCA--11855	499
H3F3A_GCCCGCAAATCGACCGG--11856	19
H3F3A_GGGCGCACTCTTGCGAG--11857	24
H3F3A_GTGCTTTGCAGGTAAAA--11858	606
H3F3A_TTTGCAGGTAAAATGGT--11859	109
H3F3B_AAAAGCGCTCCCTCTAC--11860	62
H3F3B_AATCTCTCGAAGCGCCA--11861	406
H3F3B_ACAAAGGCCTGGAGCCG--11862	18
H3F3B_AGGCTTCTTCACCCCGC--11863	364
H3F3B_ATTTCAAAACCGACCTG--11864	119
H3F3B_CGCTCCCTCTACCGGCG--11865	27
H3F3B_CTCGTAAGTCCACCGGT--11866	165
H3F3B_GCGCTCCCTCTACCGGC--11867	51
H3F3B_GCTCTGAAACCTCAGGT--11868	8
H3F3B_TTTCAGAGCGCAGCCAT--11869	723
H3F3C_ATGAGGCTTCACCCCGC--11870	83
H3F3C_CACCCCCTCTACCTGCG--11871	140
H3F3C_CTCGTAAATCCACCGGT--11872	82
H3F3C_GTACCTGGTGGGTCTGT--11873	103
H3F3C_TCACCCCGCAGGTAGAG--11874	97
H3F3C_TGAAGCCTCATCGCTAC--11875	192
H3F3C_TGGCCACGAAAGCTGCC--11876	197
H3F3C_TTCACCCCGCAGGTAGA--11877	594
H3F3C_TTTACGAGCAGTCTGCT--11878	508
H3F3C_TTTCAGAGCGCAGCCGT--11879	523
HADHB_AGAGAAGCCAGCTCCAA--11880	24
HADHB_AGTGAAAACAAGCAATG--11881	304
HADHB_CCAAATCATGTGGCATC--11882	126
HADHB_CCAGTGTGATGTGATCG--11883	958
HADHB_GGCAGCTCGTAGCTGGG--11884	606
HADHB_GTGCCAGACAGCAAAAA--11885	328
HADHB_GTTGGCTCCTATATGGA--11886	592
HADHB_TAGCCAAACCCAATATA--11887	112
HADHB_TCGCTGGCCCATAGATT--11888	304
HADHB_TCGGACCAGTGTCCCTA--11889	132
HAGHL_AACACAGACGGTCCCGG--11890	240
HAGHL_ACGCGCAGGCTGGCGCA--11891	555
HAGHL_ACGTGGCTGTGCCCAAG--11892	117
HAGHL_GACGCGCTGTCGGTGGC--11893	43
HAGHL_GAGGCAACGCACGTGGA--11894	312
HAGHL_GCGGGGAAACCCGGAGC--11895	16
HAGHL_GGAGATCGTGGGCCGGG--11896	146
HAGHL_GGCAATCGTCCTCCCAC--11897	454
HAGHL_GTGGGTGGTCAGCACAG--11898	187
HAGHL_TAGTTGTCCTCGAGCAC--11899	115
HAPLN1_ACCAGCTGTACGACGCC--11900	48
HAPLN1_CCAGTCGTGGAAAGTAA--11901	216
HAPLN1_CTTCCACAAGTAGATGG--11902	146
HAPLN1_GCTGATTTCAATCTGCT--11903	729
HAPLN1_GGCGCAGCAGGCGTGTC--11904	46
HAPLN1_GTAATCCGAAGTTAGCT--11905	169
HAPLN1_TACCACAAAAAAACCTA--11906	41
HAPLN1_TCTCGATAAAATTTACA--11907	123
HAPLN1_TGATAGTGATGCTTCTC--11908	95
HAPLN1_TGCTGATTTCAATCTGC--11909	1356
HAS3_ACAGCCCTGCGTGTGGT--11910	479
HAS3_CATTGCCGCATACCAGG--11911	150
HAS3_CCGCACGCTGCTCAGGA--11912	132
HAS3_CGACTCTGACACTGTGC--11913	127
HAS3_CTGGTAGCCCGTCACAT--11914	462
HAS3_GACTCGAAGCATCTCGA--11915	1567
HAS3_GCTCCAGGAAGGCAAAA--11916	509
HAS3_GGCGCCGTACAGGCCGA--11917	74
HAS3_TGTATTAGTGGGCCCTT--11918	137
HAS3_TTCGGTAGCCAAGGCTC--11919	15
HAUS1_ACGACGATTATCAACTT--11920	73
HAUS1_AGGTATCCTTTGTTTCA--11921	124
HAUS1_AGTGAATACGAGTCAGA--11922	7
HAUS1_CAACAGGGTCCGGGACA--11923	27
HAUS1_GCTAGAGAGATTGGCGG--11924	21
HAUS1_GTCAAATCATTCACTGC--11925	130
HAUS1_GTTTCTCTCTCCTCCTG--11926	36
HAUS1_TGCTAGAGAGATTGGCG--11927	39
HAUS1_TGGTTAAAAAAAATATT--11928	11
HAUS1_TTTGGTTGACAGTGCGG--11929	29
HAUS2_AAGAGAAGAGATCCCTT--11930	10
HAUS2_AAGCATGAATAATCATT--11931	11
HAUS2_CCCAGCGCCGTTAGGCG--11932	21
HAUS2_GCCACTTCATAGCTTCG--11933	103
HAUS2_GGCCGCTGCCAACCCGT--11934	267
HAUS2_GGTACATTTGCTGGAGT--11935	161
HAUS2_GTCCCACGGGTTGGCAG--11936	228
HAUS2_TCAGGAGTTCAATTTCC--11937	228
HAUS2_TGATAAACAGCTTCAAT--11938	16
HAUS2_TGCCAACCCGTGGGACC--11939	13
HAUS5_CACATGCTGCAAGATGT--11940	28
HAUS5_CCAGGGGGCTGACATCT--11941	7
HAUS5_CTGACGTGCCTGCTCCA--11942	12
HAUS5_GAGGAGAGCTCGACGCT--11943	5
HAUS5_GATGGAGCGAGACACTG--11944	14
HAUS5_GATTTCTGCCCGCAGGC--11945	498
HAUS5_GCGCAGCGTCGATTCCG--11946	63
HAUS5_GCTAGCGCAGGAAGCGC--11947	132
HAUS5_GGCGGTCGAAGAGATGG--11948	157
HAUS5_TCCGAGATCCCATGCAG--11949	50
HBA2_ACGTTGGTCTTGTCGGC--11950	0
HBA2_AGTAGGTCTTGGTGGTG--11951	0
HBA2_CAACGTCAAGGCCGCCT--11952	0
HBA2_CACTTCGACCTGAGCCA--11953	0
HBA2_CAGGGGTGAACTCGGCG--11954	0
HBA2_CGACAAGACCAACGTCA--11955	0
HBA2_CGCGTGCAGGTCGCTCA--11956	0
HBA2_CTTGACGTTGGTCTTGT--11957	0
HBA2_GTCGTCCACGTGCGCCA--11958	0
HBA2_TAAGGGCCACGGCAAGA--11959	0
HBP1_AATACCCAAGATCATCT--11960	424
HBP1_AATTTGCCATCTTCACC--11961	310
HBP1_AGTTTCTGGTATGTCTG--11962	324
HBP1_AGTTTCTGTACTGCATT--11963	1143
HBP1_CCTTCCCTCATCACCAT--11964	629
HBP1_CTGCCTGAAGTTCAGGA--11965	579
HBP1_CTGGTACATGCCAGATT--11966	240
HBP1_GAAGAGGACACTGGTGG--11967	354
HBP1_GGACTGGCTAACAGAAT--11968	219
HBP1_GTGGCTATGATGTGTAC--11969	104
HCFC1_AAGCACCGCTGGCAAGT--11970	101
HCFC1_ACGTCATCCATGACGAG--11971	21
HCFC1_CAAAGACGCCCAAAAAC--11972	21
HCFC1_CGAGTGGTGGGCTGGTC--11973	21
HCFC1_CTACCTGTTTGGGGGTC--11974	0
HCFC1_GAATTACGGCCAGGCTC--11975	145
HCFC1_GAGCTCATCGTGGTGTT--11976	15
HCFC1_GCAGTATGTGACTCCCG--11977	15
HCFC1_TCCAAGCTGGTGATCTA--11978	4
HCFC1_TGCCCGAGTCGAGGACA--11979	5
HDAC1_AACTACCCGCTCCGAGA--11980	37
HDAC1_AATTACTATTATGGACA--11981	50
HDAC1_AGACGCAGGGCACCCGG--11982	217
HDAC1_CATGTTATCTGGACGGA--11983	129
HDAC1_CTTGAAAATGGCCTCAT--11984	311
HDAC1_GGACATCGCTGTGAATT--11985	143
HDAC1_GTAACGTTGCCCGGTGC--11986	29
HDAC1_GTTCCAGCCTAGTGCGG--11987	451
HDAC1_TATGGAGAGTACTTCCC--11988	89
HDAC1_TTCGGTGAGGCTTCATT--11989	541
HDAC10_AGGACATGACGGCCACC--11990	420
HDAC10_AGTATGTATCCCTGGTC--11991	183
HDAC10_GATCGCCTGCGGCAGCG--11992	572
HDAC10_GATGGCGTCGAACTGTC--11993	221
HDAC10_GCAAAATGGGCTTGCCC--11994	55
HDAC10_GCCCAGCTCCTCTTCCG--11995	360
HDAC10_GCGGTTGTCAGCCCGCG--11996	179
HDAC10_GCTCGATCTCGCACTCG--11997	22
HDAC10_GTACCTTTCACTGCGCG--11998	349
HDAC10_GTGGACGCTGTGCTCAC--11999	309
HDAC2_AAATTATTATTATGGAC--12000	64
HDAC2_AAGAAATCAGAAGCATC--12001	54
HDAC2_AGTATATCAAATTTCTA--12002	308
HDAC2_CCATATCAGTCTGTTGT--12003	432
HDAC2_CTCCTGAGGTGGTTTGG--12004	563
HDAC2_GATAGTCCCGCGGGGAA--12005	175
HDAC2_GATTGTCCAGTGTTTGA--12006	393
HDAC2_GCGTACAGTCAAGGAGG--12007	442
HDAC2_GTATCATTCCATAAATA--12008	500
HDAC2_GTCATGCGGATTCTATG--12009	1102
HDAC3_ACCACCAGCCCAGTTAA--12010	572
HDAC3_CAATGTAGAGCACCCGA--12011	141
HDAC3_GGCGATGGGGCTTCATA--12012	670
HDAC3_GTCAACGACATTGTGAT--12013	178
HDAC3_GTCATCGCCTACGTTGA--12014	95
HDAC3_GTCGGGGTCGTAGAAAT--12015	69
HDAC3_GTGCCGCTTCCACTCCG--12016	43
HDAC3_GTGTCCTTCCACAAATA--12017	557
HDAC3_TCATGACCCGGTCAGTG--12018	140
HDAC3_TGACATGTATGAAGTCG--12019	69
HDAC4_CCCAGAAACGCGTCTCA--12020	372
HDAC4_CGATGAGGATCTGCCTC--12021	94
HDAC4_CTCCCGGAGCTGTTGTT--12022	46
HDAC4_GACCGGGTGGTTATAGG--12023	1216
HDAC4_GACCGTAATTTCAGATT--12024	1031
HDAC4_GCTCAAGAACAAGGAGA--12025	170
HDAC4_GCTCTCCCGGCAGCACG--12026	218
HDAC4_GGCCATGAAGCACCAGC--12027	301
HDAC4_GTGGTTCAGATTCCGGT--12028	247
HDAC4_TCTGCAAGTGGCCCCCT--12029	22
HDAC5_AGCCCACCATGCTTCTT--12030	34
HDAC5_CCCTGTGGAGCTACGGG--12031	472
HDAC5_CCGCGGCAGGATTTCCA--12032	466
HDAC5_CGTGCCACCCTGCCGCA--12033	151
HDAC5_CTGTGTCGACAGCTTCG--12034	82
HDAC5_GCCATGCCCAGTTCCAT--12035	295
HDAC5_GCTGCTCCCGCAGTGTG--12036	59
HDAC5_TCAAAGGAGCCCACACC--12037	58
HDAC5_TCCCCTCCTGCGTCGCA--12038	143
HDAC5_TCGTCTCGACTGTCGTA--12039	171
HDAC6_ACACGCAGCGATCTAGG--12040	425
HDAC6_ATGGCATGGAGCCGCTC--12041	317
HDAC6_CAGATAAACTGAGTCGT--12042	110
HDAC6_CCCCCAGTCGCCCCCTC--12043	125
HDAC6_CCTTGAGGCTGAAGCAC--12044	174
HDAC6_CTCTATCCCCAATCTAG--12045	57
HDAC6_GAAGCTCGGCCAAGCAA--12046	79
HDAC6_GAGCAACTGATCCAGGA--12047	716
HDAC6_GGAATCCTGGCCGGTTG--12048	110
HDAC6_TGCTGGGCGTGATGTCC--12049	123
HDAC7_AATGTGGGCTCTGGTGG--12050	13
HDAC7_ACCTGCGGGTGGGCCAG--12051	157
HDAC7_ATGCCCGAGTTGCAGGT--12052	327
HDAC7_GCTTATAGCGCAGCTTC--12053	152
HDAC7_GTGGTGGTGCAGGCGCT--12054	121
HDAC7_GTGTCTGCACAGGGCCT--12055	22
HDAC7_TCTGAAAAAACAGCAGG--12056	142
HDAC7_TGCTCTGGGGGGTCACT--12057	15
HDAC7_TGCTGTAGCCAGCAGCG--12058	24
HDAC7_TGGCTCCTTCCGTCTCC--12059	201
HDAC8_GACTATGCAGCAGCTAT--12060	174
HDAC8_GATAGTTAAGCCTAAAG--12061	30
HDAC8_GATCATCATCGCCCTCT--12062	43
HDAC8_GCAAAGTAGCAATTAAC--12063	74
HDAC8_GCAATCGTAATATTCCC--12064	69
HDAC8_GCCCAATGCCTGATTGA--12065	172
HDAC8_GGCCATCTCCTCCATGG--12066	124
HDAC8_TGGGCAGTCGCTGGTCC--12067	18
HDAC8_TGTCTGATGTTGGCCTA--12068	112
HDAC8_TTTGGGGATCTTGGCCA--12069	14
HDAC9_AAAGACACTCCAACTAA--12070	265
HDAC9_ACAAGAACTCCTAGAAA--12071	74
HDAC9_AGAAACTGGAGCAGCAG--12072	392
HDAC9_ATGGGCTCCAGGCCCAC--12073	22
HDAC9_CTATCAGAAGCTGCTTC--12074	296
HDAC9_CTTGACACGGCAGCACC--12075	300
HDAC9_GACAACAGGGTCCACCA--12076	671
HDAC9_GATCCAATGATGTGTGG--12077	820
HDAC9_TCTGTCCTTAGGTCTAA--12078	351
HDAC9_TTGCTGATTTACTCAGT--12079	413
HEATR2_ACAGCAAGCCGGGCCGG--12080	24
HEATR2_AGGCTACTGAGCAGCAG--12081	895
HEATR2_GCGGTGGCCTCCGTGGT--12082	32
HEATR2_GGAAAGCACGTCGTCCA--12083	503
HEATR2_GGCCAACGTCCTCCCAG--12084	71
HEATR2_GGCGAAGGGGTCGAGCA--12085	0
HEATR2_GGCGCAGTGATCCATTT--12086	1092
HEATR2_GGGCCCTGGAAAGCGGT--12087	322
HEATR2_TCTCGGCCCCCTCAGCC--12088	10
HEATR2_TGTGGAAGAAGGAGTAA--12089	130
HECW1_CTTGTCCGAAAACTTTC--12090	216
HECW1_GAGAACCATTGACTCCA--12091	222
HECW1_GAGCCGACGCCGGTGCA--12092	307
HECW1_GGCCTAAAAACCTGTTC--12093	669
HECW1_GTCCTGAGAGTGCCCGA--12094	264
HECW1_GTGTCGCTGGTGGAGCG--12095	193
HECW1_TCCAAGGACAAGGAAGT--12096	113
HECW1_TCTAGAAGGAGACGCCA--12097	266
HECW1_TGTCACGGTCAAAAACT--12098	148
HECW1_TTCCACAAAGTACGAGC--12099	53
HELLS_ATTCAGAGAGGAGTACC--12100	557
HELLS_CACTGCTGTGATTACCC--12101	306
HELLS_GAACAGCTTGAAGCTGC--12102	89
HELLS_GAGAGAGCGGAAGATGC--12103	323
HELLS_GAGAGTCGACAGAAATT--12104	350
HELLS_GATTGTCTGAAACGGTT--12105	160
HELLS_GCAAATGTTGAAGTCTA--12106	323
HELLS_GCTGACCATTACACTTC--12107	607
HELLS_GTACCAAGTAGAAGGCA--12108	161
HELLS_TTAGGAAGTGTAGACAA--12109	76
HEPACAM_AAAAGGAGCAAGGCGCA--12110	308
HEPACAM_AACTGCTCACATGAGAA--12111	949
HEPACAM_ACTTCCCCACGGTGCCA--12112	622
HEPACAM_AGGTCATCGGCACCCTG--12113	1581
HEPACAM_CCCTGTCCAGAGCCTCC--12114	566
HEPACAM_GCAGTACCAGCAGCGAC--12115	421
HEPACAM_GCCCATTTCGAGGCCAC--12116	331
HEPACAM_GGACAAGCCAGTGACCG--12117	44
HEPACAM_TATACGGTGATCTTGAC--12118	336
HEPACAM_TGTTCACCCCCTCCAGG--12119	198
HEPH_ACTCGAGTCTACTACCT--12120	36
HEPH_AGGAGCCATCTGGGTAT--12121	449
HEPH_ATATGGCTGCCCCCCGG--12122	37
HEPH_ATCCAGGTGAGGCACGC--12123	786
HEPH_CATCTATAAAGAATACA--12124	408
HEPH_GACAAGAACCGGATAGG--12125	464
HEPH_GCCCAGCCTGCCTGGTT--12126	23
HEPH_GTCAGGCCACCTCCTCT--12127	91
HEPH_TGGAACTATGCTCCCAA--12128	13
HEPH_TGGCCTCAACTGACTGA--12129	195
HERC2_AAAAACGGTTCTATTCA--12130	632
HERC2_ATCGCCAGGCCCTGCGC--12131	581
HERC2_CAGCCAAGGCTAGGTAG--12132	315
HERC2_CCTCTGCTTGAGTCGCA--12133	205
HERC2_CGGGAGCACTTACAGTG--12134	100
HERC2_CTGGTAGCCGGGCTTAA--12135	107
HERC2_GATGCACCCCACTCCGA--12136	304
HERC2_GCCGGCCGTAGTTCCCG--12137	92
HERC2_GGTCCAATCCAGTGCGA--12138	588
HERC2_TGCTCGCAGGGCGTCCA--12139	125
HEYL_AAAATGCTCCATGCCAC--12140	245
HEYL_AAAGGCTACTGTTGATG--12141	102
HEYL_ACCTGATGACCTCAGTG--12142	519
HEYL_CGACCCAAGGAGCCGAG--12143	94
HEYL_CGAGGTCTTGCAGATGA--12144	174
HEYL_GACGGACCCATCGACGT--12145	564
HEYL_GCAGCCCTGGACAGCTA--12146	431
HEYL_GGGTCTGCACGGCTGCT--12147	184
HEYL_GTCAACTGCCAGGGCTC--12148	107
HEYL_TGCATCTGCGAAGAGCT--12149	63
HGF_AACTGCATCATTGGTAA--12150	664
HGF_AATGCATGACCTGCAAT--12151	290
HGF_ACTTCGTAGCGTACCTC--12152	358
HGF_CAAGAAAACAATGCCTC--12153	47
HGF_CAGGGCTGGCAGGAGTT--12154	5
HGF_CATAGGGGATGGCGATG--12155	187
HGF_GCAAGATTTGTCAGCGC--12156	344
HGF_GCATCAAATGTCAGCCC--12157	95
HGF_GGAGTGAAAAAAGAATT--12158	242
HGF_TACATCTATTAGCACAT--12159	224
HIC1_AAACGCCTCAAGCGCCA--12160	427
HIC1_CAACAACCAGCGCACCA--12161	83
HIC1_CACAGCGCCACGAGGTC--12162	97
HIC1_CCTGGCTGACGGCGCAG--12163	238
HIC1_CGCCTACCTCAAGTCCC--12164	328
HIC1_CTGGACTTCATCTACAC--12165	168
HIC1_GACACGATGGAGGCGCC--12166	29
HIC1_GCACGTTCTTGTGCGCG--12167	351
HIC1_GTGCGACGTGATCATCG--12168	248
HIC1_TACTGCCACCTGCGGGG--12169	30
HIF1A_AATGTGAACAAATACAT--12170	277
HIF1A_ATGGTTCTCACAGATGA--12171	270
HIF1A_CTCACATTATGTGGAAG--12172	699
HIF1A_GCGTGTGAGGAAACTTC--12173	165
HIF1A_GGTAAGCCTCATCACAG--12174	391
HIF1A_TATCATATACGTGAATG--12175	424
HIF1A_TCACCACAGGACAGTAC--12176	274
HIF1A_TGTACCCTAACTAGCCG--12177	12
HIF1A_TTCTTATACCCACACTG--12178	203
HIF1A_TTTCTCTCATTTCCTCA--12179	414
HIP1_AATTGAGTGACATGAGC--12180	367
HIP1_ACTGCTAAGAACCAAGA--12181	192
HIP1_ATCTCAGAGAGTCCTTC--12182	178
HIP1_CATACCCCTCGCTCAGG--12183	303
HIP1_CATCTCGGAGGAGTTTG--12184	175
HIP1_CATTAATACGCAGGAAG--12185	181
HIP1_CGTTGCTAGACAGAGGC--12186	86
HIP1_GGCGGTCACTCATCTGC--12187	212
HIP1_TGCCCCTTTCTCATGGT--12188	89
HIP1_TGTCCGTGACGGCAGCA--12189	99
HIRA_ACAAACTGATTATGGTG--12190	266
HIRA_ACCGCAGCCTAAAGGTG--12191	170
HIRA_ACCGTGTTCGGCTCCAG--12192	127
HIRA_CATCTGGCAAAGCATCT--12193	186
HIRA_CGAACTTGGTCCCGTCA--12194	167
HIRA_CTATGTATTTACCAACA--12195	44
HIRA_GCTAGCCTCATGCAGCG--12196	64
HIRA_GGTGTGTCTCTATCCTC--12197	489
HIRA_TCTGAAACGGCCGCTGG--12198	76
HIRA_TGCGGTGGTCAAACAGT--12199	297
HIST1H4I_AAAGGAGGTAAGGGCCT--12200	7
HIST1H4I_AAGGGCCTGGGGAAAGG--12201	11
HIST1H4I_CGCGGCAAAGGAGGTAA--12202	1009
HIST1H4I_GACCCGCGGAGTGTTGA--12203	972
HIST1H4I_GCCGCCGAAGCCATAGA--12204	566
HIST1H4I_GCGCCGAATGGCTGGCT--12205	59
HIST1H4I_GCTGCGCGACAACATCC--12206	477
HIST1H4I_GGCGTGAAGCGCATTTC--12207	115
HIST1H4I_GGTCACCGCCATGGACG--12208	45
HIST1H4I_TCAGGACGCGGCAAAGG--12209	69
HLA-DQA1_AGAGCTCACAGAGACTG--12210	18
HLA-DQA1_AGATGAGCAGTTCTACG--12211	1577
HLA-DQA1_CAAGTTTACACCACAAG--12212	110
HLA-DQA1_CATCTCTATAAAGGAGC--12213	89
HLA-DQA1_CATGTGATGTTGACCAC--12214	193
HLA-DQA1_GACCACGTTGCCTCTTG--12215	760
HLA-DQA1_GGGCTGACCCAGTGTCA--12216	9
HLA-DQA1_GGGTGCACTGAGAAACA--12217	97
HLA-DQA1_GTCCACAAGACAAATGA--12218	137
HLA-DQA1_TCAGAAGAGGCTGGTCC--12219	137
HLA-DRA_CACAGGGACTCCACTTA--12220	366
HLA-DRA_GAGCGCTCAGGAATCAT--12221	262
HLA-DRA_GGAACTTGCGGAAAAGG--12222	29
HLA-DRA_GGTGATCGGAGTATAGT--12223	1158
HLA-DRA_GTCACGTGGCTTCGAAA--12224	17
HLA-DRA_TAAACGTCCTCAGTTGA--12225	74
HLA-DRA_TCAGATAGAACTCGGCC--12226	224
HLA-DRA_TGGCGGCTTGAAGAATT--12227	227
HLA-DRA_TGTCTCTGACACTCCTG--12228	354
HLA-DRA_TTTATGTTTGACTTTGA--12229	554
HLA-F_ACCGCTGTGTCGCGGCC--12230	107
HLA-F_ACGACACGCAATTCCTG--12231	890
HLA-F_AGCCACGGTGTCCGCCG--12232	405
HLA-F_CACCCAGCGCTTCTATG--12233	596
HLA-F_CCTCGCTCTGGTTGTAG--12234	348
HLA-F_CCTGACCGATACTTGGG--12235	1143
HLA-F_CGTGCTGGTGATACCCG--12236	199
HLA-F_CTCCACGGCGATGTAGC--12237	41
HLA-F_GCGACGCCGCGATTCCG--12238	130
HLA-F_TCCTCCTGCTGCTCTCA--12239	217
HLA-G_AGCAGGAAGAGGGTTCG--12240	158
HLA-G_AGCCGCAGTGTCCGCTG--12241	1005
HLA-G_AGCCGCGCAGGGTCTGC--12242	43
HLA-G_CCCCGCTTCATCGCCAT--12243	462
HLA-G_CCTCATAGTCAAAGACA--12244	718
HLA-G_CCTGACCGAGACCTGGG--12245	376
HLA-G_GCCAATCATCCACTGGA--12246	460
HLA-G_GCGACTCGGCGTGTCCG--12247	99
HLA-G_GGCGCTGAAATACCTCA--12248	250
HLA-G_TCCTCTTCCCAATACTC--12249	193
HLF_AGAACTTGCGTTTGCGA--12250	344
HLF_AGGCCCGGATGGCGATC--12251	711
HLF_ATGCTGAGATGGGCTGG--12252	7
HLF_CTGAGGTCCATGACCGA--12253	94
HLF_GATGGTGTCAGGATCAA--12254	863
HLF_GCGAGCTTTCTTGATCA--12255	255
HLF_GGACCTGAGCACGCCGT--12256	558
HLF_GGTGTATTGCGGTTTGC--12257	1061
HLF_TATCTCCGTCATAGGGA--12258	128
HLF_TTCGGAGATGGGATGCC--12259	24
HMBS_AATCTTGTCCCCTGTGG--12260	231
HMBS_AGACAACAGCATCATGA--12261	331
HMBS_AGCTGTTGCCAGGATGA--12262	34
HMBS_ATGAGAGTGATTCGCGT--12263	418
HMBS_CATACAGACGGACAGTG--12264	193
HMBS_CTGGGCTGCTCTTCGCA--12265	75
HMBS_GCTCCGATGGTGAAGCC--12266	73
HMBS_GGCATGTTCAAGCTCCT--12267	297
HMBS_GTCCAGCTTCCGAAGCC--12268	2
HMBS_GTCTGGTAACGGCAATG--12269	112
HMG20B_AAACGCGGCTGGCCCAA--12270	38
HMG20B_AACCGGGCTGCGTCGTT--12271	54
HMG20B_AAGGCTCCGGGCCAGCA--12272	287
HMG20B_CGCACGTAGCCCGTGAC--12273	107
HMG20B_CGGAGCTTCGGCGCTTG--12274	33
HMG20B_GAGATCACCAAGATGCT--12275	142
HMG20B_GATCCGGGTGGCGCGTG--12276	127
HMG20B_GGCGAAACGCCCACGCT--12277	56
HMG20B_GTACATGAAGGAGCTGC--12278	436
HMG20B_GTGCACGGAGAAGATCC--12279	341
HMGA1_AGAGGAGGGCATCTCGC--12280	203
HMGA1_CAATGTCCCCACCACCA--12281	155
HMGA1_CCGGGACAGCGCTGGTA--12282	15
HMGA1_GAAAAGTGAGCCCCACG--12283	159
HMGA1_GAGCAGGCGGCACGCAT--12284	295
HMGA1_GAGTCCCGGGACAGCGC--12285	50
HMGA1_GCAGGGTGCGGCTAAGT--12286	144
HMGA1_GCTGTCCCGGGACTCAC--12287	162
HMGA1_GGTGTTGGCACTTCGCT--12288	316
HMGA1_GTCCCGGGACTCACCGG--12289	63
HMGA2_CCAGCGCCTCAGAAGAG--12290	517
HMGA2_CCCGGGTGGTCCTTCCC--12291	25
HMGA2_CCGTCCACTTCAGCCCA--12292	699
HMGA2_CTCTCCTAAGAGACCCA--12293	80
HMGA2_GCCGTCCACTTCAGCCC--12294	188
HMGA2_GGAGAAAAACGGCCAAG--12295	406
HMGA2_GGAGAGGGCTCACCGGT--12296	724
HMGA2_GGGCGGCAGGTTGTCCC--12297	693
HMGA2_TAATGAAGAGCCCGTGC--12298	53
HMGA2_TTGTCCCTGGGCTGAAG--12299	544
HMGB1_AGAAACTGGGAGAGATG--12300	7
HMGB1_AGTTGACTGAAGCATCT--12301	3
HMGB1_GATACTCAGAGCAGAAG--12302	187
HMGB1_GATCCTAAGAAGCCGAG--12303	57
HMGB1_GATGTTGCGAAGAAACT--12304	12
HMGB1_GCTGCATATCGAGCTAA--12305	312
HMGB1_GGCCTCTTGGGTGCATT--12306	18
HMGB1_TATCGCCCAAAAATCAA--12307	28
HMGB1_TATGGCAAAAGCGGACA--12308	117
HMGB1_TGATGTTGCGAAGAAAC--12309	77
HMGB2_ACCCCAATGCTCCTAAA--12310	205
HMGB2_ATCAAAAGTGAACACCC--12311	364
HMGB2_CAAAGCTCGCTATGACA--12312	279
HMGB2_CACGAAGAAGGCGTACG--12313	261
HMGB2_CAGTATCCCCAATGGAT--12314	238
HMGB2_GAATTCCGCGAAATTGA--12315	242
HMGB2_GAGACCCCAACAAGCCG--12316	70
HMGB2_GCTGCATATCGTGCCAA--12317	436
HMGB2_GGCCCTGGCAGGCCAAC--12318	506
HMGB2_GTCGAAGTTTGAAGATA--12319	235
HMOX1_CCACATAGATGTGGTAC--12320	81
HMOX1_CCTGAAGGAGGCCACCA--12321	512
HMOX1_CTGGGTGTGCACCTCCT--12322	19
HMOX1_CTGTGCGCCCCACCTCG--12323	225
HMOX1_GCCTCTGACAAATCCTG--12324	600
HMOX1_GCGGGGCCCGTACCAGA--12325	113
HMOX1_GGCCAGGTGACCCGAGA--12326	481
HMOX1_GGCCTCTGACAAATCCT--12327	435
HMOX1_GTAGCGGGTGTAGGCGT--12328	281
HMOX1_TTGCGGTGCAGCTCTTC--12329	67
HN1_AAATTGGATCCACCACC--12330	131
HN1_ACAGAACGACAGCGTTC--12331	305
HN1_ACAGGCGCAGCAGGCAC--12332	457
HN1_AGAAAATCAAGCTTCTT--12333	29
HN1_CAAGTCTAGTGGTGGCA--12334	200
HN1_CCAAGTCTAGTGGTGGC--12335	40
HN1_GACTCCCTTGAAGGTGG--12336	20
HN1_TCCGGAGCTTGCTTCAG--12337	159
HN1_TGTCCCAAAGATATTAG--12338	320
HN1_TTCTTCTGGATGGCACT--12339	435
HNF1A_ACTCGAGCAGGGCCGCC--12340	44
HNF1A_AGCTACCAACCAAGAAG--12341	437
HNF1A_AGTCTCCCCCAGCCCAT--12342	774
HNF1A_CAAAGAGGCACTGATCC--12343	406
HNF1A_CTGCTTGCGGACGTACC--12344	37
HNF1A_GACTCCCCCTTGTCCAG--12345	715
HNF1A_GGATGTTGTGCTGCTGC--12346	351
HNF1A_GGGCTCCGAGGACGAGA--12347	311
HNF1A_GTGGCGTGTGGCGAAGA--12348	325
HNF1A_TCCCAACACCTCAACAA--12349	270
HNF4A_ACCTTCGAGTGCTGATC--12350	663
HNF4A_CAGGTGCTCGCCAGCAT--12351	301
HNF4A_CATGTCGACGAGGGTTT--12352	120
HNF4A_CCGTTGATCCCGGAGAC--12353	283
HNF4A_CCTGTGTGCCATCTGCG--12354	192
HNF4A_CGTGAACGCGCCCCTCG--12355	36
HNF4A_GCGCATTGATGGAGGGC--12356	213
HNF4A_GTGCAGGTGTTGACGAT--12357	45
HNF4A_GTTGGTGCCTTCTGATG--12358	161
HNF4A_TGGTGGACAAAGACAAG--12359	74
HNRNPA0_ACGGGAGCGCTTGGTCT--12360	7
HNRNPA0_AGTGAGTCGGGCCTGCG--12361	294
HNRNPA0_CACGGCATGGGGCGAGG--12362	149
HNRNPA0_CTTGTCGGCAATAATCT--12363	99
HNRNPA0_GAGGATATCTACTCCGG--12364	387
HNRNPA0_GATTCAGGGCCATCGCG--12365	921
HNRNPA0_GCGAGAAGTGCTCGATC--12366	75
HNRNPA0_GTTAAGAAGCTCTTTGT--12367	224
HNRNPA0_TGTAAGCTGTTCATCGG--12368	71
HNRNPA0_TTTCCAGAATCACGACG--12369	264
HNRNPA2B1_AAAAGATCAAGAGGATT--12370	101
HNRNPA2B1_AAACTGTTCCTTTGGAG--12371	195
HNRNPA2B1_AAATACCATACCATCAA--12372	239
HNRNPA2B1_AAGAAGCTGTTTGTTGG--12373	113
HNRNPA2B1_AGACCTCATTCAATTGA--12374	168
HNRNPA2B1_AGGAAGTTCAGAGTTCT--12375	166
HNRNPA2B1_GAACTACTACGAACAAT--12376	215
HNRNPA2B1_GATTACTTTGAGGAATA--12377	165
HNRNPA2B1_TGAGGTTGATGCTGCCA--12378	284
HNRNPA2B1_TTCCGTAAGCTCTTTAT--12379	46
HNRNPA3_AACTATGGCGGTGGTCC--12380	76
HNRNPA3_AACTTTGGAGGTGGTGG--12381	27
HNRNPA3_CGCCCCCAGCCCGACTC--12382	146
HNRNPA3_CGCGGAGGGAACTTTGG--12383	88
HNRNPA3_CGGCGACGGCCGGAGTC--12384	9
HNRNPA3_CGTGGTGGAAACTTTGG--12385	167
HNRNPA3_GAGGTAAAACCGCCGCC--12386	36
HNRNPA3_GGAGGGAACTTTGGAGG--12387	12
HNRNPA3_GGAGGTGGAGGATATGA--12388	9
HNRNPA3_GGTCGCGGAGGGAACTT--12389	33
HOMER3_AGCAACAACAAGCTGGC--12390	131
HOMER3_AGGGAGAAATCTCAGGA--12391	0
HOMER3_CATCAGCGCTCTGGCTG--12392	0
HOMER3_CCACTGCCCGAACTTCT--12393	165
HOMER3_CGAAACTGGATCCCAGC--12394	42
HOMER3_CTGACGAGAGGGCTCGG--12395	0
HOMER3_GACAGTGCTGTTGATGA--12396	175
HOMER3_GCCAATCTTCAGCACAC--12397	527
HOMER3_GCCCCACAGAGCGCGAG--12398	0
HOMER3_GGTGGCATCGTAGAAAT--12399	184
HOOK1_AGAGTCTGTTCAACATG--12400	286
HOOK1_AGCCTTGGAAGAACTTC--12401	124
HOOK1_CACAACCTAAAATAAGC--12402	102
HOOK1_CTTGGTTTAACGAATCT--12403	85
HOOK1_GACCTTCTTTACATTAC--12404	515
HOOK1_GCAAAGATGTGAAGAAT--12405	127
HOOK1_GTCAAACAGCTGACTAG--12406	34
HOOK1_GTTATTTGGTTTAAATC--12407	230
HOOK1_TCGCACAGGGGCAGCTT--12408	103
HOOK1_TGAAAAACTTGACCAGT--12409	56
HOXA11_AGTAGGAGTATGTCATT--12410	320
HOXA11_CACGTCGCCAGGCACGC--12411	83
HOXA11_CAGCTGCCTCTTTGAAG--12412	283
HOXA11_CCTCCTCCGACTACCCC--12413	121
HOXA11_GAACGGCGTCCTGCCAC--12414	305
HOXA11_GCACCCCCGCGGCAATC--12415	461
HOXA11_GGGAGGCTGGAGAAATC--12416	99
HOXA11_GTTAAGCTCGGCTACTG--12417	63
HOXA11_TCACTTCGCGCACGGGT--12418	0
HOXA11_TTGTACTTACTACGTCT--12419	237
HOXA13_ATTAAAAGAACTTGAAC--12420	20
HOXA13_CAACCTGATGGCGCACC--12421	233
HOXA13_CAACTTCTCGGTGGCGG--12422	194
HOXA13_CGGCGCAGAGCTCGTCG--12423	481
HOXA13_CTCAGAGAGATTCGTCG--12424	71
HOXA13_CTGCCGAAGTAGCCATA--12425	246
HOXA13_GCGCGTGCCTTATACCA--12426	498
HOXA13_TGCCAGCTCCTATAGGA--12427	483
HOXA13_TGCTCCTCCACCCCCGC--12428	40
HOXA13_TTTCTCTACGACAACGG--12429	82
HOXA9_ACTCTTTCTCCAGTTCC--12430	0
HOXA9_CAACCTCACCGAGAGGC--12431	0
HOXA9_CAACGCTGTACCCGCTG--12432	190
HOXA9_CCTGGGGGTGCACGTAG--12433	28
HOXA9_CTTCCAGTCCAAGGCGA--12434	73
HOXA9_GCCCAGGGCCCCAGTGG--12435	36
HOXA9_GCGCGCATGAAGCCAGT--12436	0
HOXA9_GGACCGCAGGTACGAGG--12437	0
HOXA9_GGGTCCCCGGCGCATAG--12438	664
HOXA9_GTGGAACCCAGTGCACG--12439	174
HOXC11_ATATCAACAAAGAGAAG--12440	120
HOXC11_ATTCCAGATCCGGGAAC--12441	87
HOXC11_CGCTTCTTGCGGGTGCG--12442	66
HOXC11_CGTCAGGTTCAGCATCC--12443	175
HOXC11_CTGACGAGAGGGGGCCT--12444	11
HOXC11_GAGACCTCCCGGACCGG--12445	99
HOXC11_GAGAGGGGCGCAGATTT--12446	326
HOXC11_GTCGGCCGCCGCATAGC--12447	22
HOXC11_TGCAACTGGGCAGATAG--12448	156
HOXC11_TTTAACTCGGTCAACCT--12449	47
HOXC13_ACGTACATAAGGCTCTC--12450	425
HOXC13_CAGGTCGCGGCAGTGGC--12451	55
HOXC13_CCCAGACCATCCATGCT--12452	141
HOXC13_CCGAGGTGAGCAGCTAC--12453	217
HOXC13_GCGCTGGACGAGGTGGG--12454	12
HOXC13_GCTAGAGAAGGAATACG--12455	733
HOXC13_GGTATTTATCGCCCGGG--12456	84
HOXC13_TAGTAGCTGCCCCCGAA--12457	242
HOXC13_TATAGACGGCGCCCTGA--12458	165
HOXC13_TGGTGGCGGAGATGCGC--12459	164
HOXD11_AACGACTTTGACGAGTG--12460	590
HOXD11_ACATGCTGGCTGCGCTC--12461	214
HOXD11_AGTAGGGGAAAGTCATC--12462	145
HOXD11_GAAGGCCACTTCGCGCA--12463	109
HOXD11_GACGTGCGGAGCCAGGT--12464	592
HOXD11_GCCGGACGTGCTCTTCA--12465	498
HOXD11_GCCTGGAGCGCGCCAAG--12466	807
HOXD11_GCTAGCGAAGTCAGACG--12467	89
HOXD11_GTACCAGATCCGCGAAC--12468	179
HOXD11_TGCTCAACCTCACTGAC--12469	229
HOXD13_AGAGACAAGTGACCATT--12470	548
HOXD13_CAAGCGGCGGCGTATCT--12471	126
HOXD13_CTCTTCCTCCTCCTCAT--12472	653
HOXD13_CTCTTCTGCCGTTGTAG--12473	51
HOXD13_GACAGTATCTTTGAGCT--12474	291
HOXD13_GACGGGCTGCGGGCAGA--12475	175
HOXD13_GCGCGGAGAGAAAGCCG--12476	462
HOXD13_GGCTACCACTTCGGCAA--12477	876
HOXD13_TGCGCTCAGAGGTCCCG--12478	94
HOXD13_TGTGGCTCTAAATCAGC--12479	112
HPCA_ACCATAGGGAAAGAAGT--12480	122
HPCA_ACTCTGTGTTCTCTCGC--12481	386
HPCA_AGTCGACCCCGGAAAAG--12482	211
HPCA_ATCGCTGTTGGTGTCAA--12483	239
HPCA_CGAAACCATCTTGTAAA--12484	280
HPCA_GAAAATCTTCCGCCAAA--12485	132
HPCA_GCAGACGCACGATGGAC--12486	162
HPCA_GCGGCCCGAGATGTTGC--12487	443
HPCA_GGAGGAGTTCATCCGCG--12488	362
HPCA_GTGCTCGGCAAACTTGG--12489	185
HPCAL4_ATGCGCATGAACCAGGA--12490	631
HPCAL4_CACTGAGTTCAGCGAGC--12491	185
HPCAL4_CGGCATCCTCAACCTGG--12492	195
HPCAL4_CTCGAAGCTGCCGCGGG--12493	89
HPCAL4_GGACGACCAGATTACAT--12494	1298
HPCAL4_GTACAAGGGCTTCCTGA--12495	108
HPCAL4_GTCCTCCAGCACCTCGG--12496	720
HPCAL4_GTGCTGCGCGAACTTGG--12497	167
HPCAL4_GTTCATCTGCGCCCTGT--12498	334
HPCAL4_TACGACCTGGACGGCGA--12499	234
HPGD_AAGCAAAATGGAGGTGA--12500	136
HPGD_ACAGTGTAAAGCTGCCC--12501	169
HPGD_CAGCAGCGCCTCTGCAA--12502	1058
HPGD_GATTGGAATCTTGAAGC--12503	153
HPGD_GCACGTGAACGGCAAAG--12504	343
HPGD_GCTAATCTTATGAACAG--12505	129
HPGD_GCTGTGTTAACAAAGCC--12506	32
HPGD_GGTCAGCCACATCGCAC--12507	49
HPGD_GTGACCGGCGCGGCTCA--12508	705
HPGD_TATTGTGCTTCAAAGCA--12509	54
HPSE_AATTAGGAAGTCTGTCT--12510	376
HPSE_ACGTCCTGTGCTTGCGC--12511	780
HPSE_CTGGGTCCCCTCTCCCC--12512	0
HPSE_GACTACTGCTCTTCCAA--12513	733
HPSE_GCCAAGGTACGAAGCTT--12514	37
HPSE_GCGTACCTGAGGTTTGG--12515	195
HPSE_GTTGGAATGGCCCTACC--12516	332
HPSE_GTTGGCGTCAATGGTGA--12517	310
HPSE_TGATTGATTCAGTTACA--12518	215
HPSE_TTCTTAATAACGCATTT--12519	146
HPSE2_CACATCAAGTAGAATCA--12520	186
HPSE2_CATAACATCAGGGTGCT--12521	82
HPSE2_CATGGCCGGGCAGTAAA--12522	178
HPSE2_CCCGCCTTTCTGCGCTT--12523	332
HPSE2_CCCGGGGGCTCTCTACT--12524	42
HPSE2_CCGGGTTCCTCAGGTTC--12525	46
HPSE2_CCGTCCATCATTCATGA--12526	1080
HPSE2_GATAGTAATCCGGGCCC--12527	13
HPSE2_GGAGTTGCTGGAGGGCA--12528	72
HPSE2_TCTCCTGTCTCCAGCCT--12529	34
HRAS_ACTCTTGCCCACACCGC--12530	94
HRAS_ATATAAGCTGGTGGTGG--12531	295
HRAS_CACGCACTGTGGAATCT--12532	257
HRAS_GACATCCTGGATACCGC--12533	705
HRAS_GACCACCTGCTTCCGGT--12534	316
HRAS_GATGTCCTCAAAAGACT--12535	60
HRAS_GTTCTGGATCAGCTGGA--12536	423
HRAS_TACATGCGCACCGGGGA--12537	114
HRAS_TGATGGCAAACACACAC--12538	398
HRAS_TTCCCCACCAGCACCAT--12539	175
HRASLS_AGAGCCTCGTGCCGGCT--12540	63
HRASLS_AGAGTTTGTAATTGGAC--12541	67
HRASLS_ATCGAAGTGTTCCGTCC--12542	699
HRASLS_ATTCAGCAGTAAGGCCC--12543	164
HRASLS_ATTTCTTCCACAGGGAG--12544	134
HRASLS_CCGGGACCGTTTCAGCG--12545	230
HRASLS_GCGCTTGTAAAGGACGC--12546	426
HRASLS_GGTACTTATCGCTCGGT--12547	777
HRASLS_GTGACATTGCTTCGCTA--12548	183
HRASLS_TTCAGTTTGAACTACCC--12549	137
HRK_ACCAGCGCACCATGTGG--12550	371
HRK_CAGCCAAGGCCAGTAGG--12551	79
HRK_CCGCCTGCCGAGCAGCC--12552	21
HRK_CCTGGCTGCTCGGCAGG--12553	179
HRK_GCACAGCCAAGGCCAGT--12554	34
HRK_GCCTAGCGCCTTGAGCC--12555	16
HRK_GCGCGCTCCCCACCTAC--12556	577
HRK_TAGCGCCTTGAGCCGGG--12557	45
HRK_TAGGTGGGGAGCGCGCC--12558	12
HRK_TGCACCAGCGCACCATG--12559	343
HRNR_ACGCCTTGTAGGAGTTT--12560	473
HRNR_ACTTCCTCTGACGTTTC--12561	732
HRNR_AGACCATAACAAGAAAG--12562	388
HRNR_AGAGCTGAAAGAACTTC--12563	388
HRNR_ATCATACTCCCCATGCT--12564	74
HRNR_ATGATATCCACAGTATC--12565	201
HRNR_ATTACTGCCAAGTTTCA--12566	102
HRNR_GATATGGATTCAGTCCC--12567	361
HRNR_GCTCGTAATAAAATCAT--12568	139
HRNR_GTATGATACGTTGAACA--12569	419
HS3ST5_ATACAGGAGACTCCCAA--12570	526
HS3ST5_CCCCATTGAAGGTCGAC--12571	198
HS3ST5_CTGCACGAGTTCCGGAA--12572	232
HS3ST5_GGAATTCAGCCTGAGTG--12573	154
HS3ST5_GGAGACTCCCAACGGCA--12574	304
HS3ST5_GTTCAGCATTTCAAGCA--12575	1034
HS3ST5_TATCTAGTCGCCAGAGT--12576	438
HS3ST5_TATTCAAACAGCAGGCG--12577	81
HS3ST5_TGAGGAAAGGAGGCACA--12578	60
HS3ST5_TGGGAAGCCTTGCCGTT--12579	23
HS6ST1_ACTTCTTCTCGTAGTGG--12580	185
HS6ST1_AGTGGGGGTCGGGTGTG--12581	2
HS6ST1_GAAGAAGTACTACTTCC--12582	18
HS6ST1_GCAGTACAATAGCACGC--12583	363
HS6ST1_GCTGGTGGTGGCGGGCT--12584	1
HS6ST1_GCTGTACGACTACGCCA--12585	175
HS6ST1_GGCAGCTCCTCAGGCGT--12586	122
HS6ST1_GGTAGCGCTGCTGGAAG--12587	268
HS6ST1_GTACTTCTTCTCGTAGT--12588	166
HS6ST1_TCGTTGCATATGTGTGA--12589	377
HS6ST3_AAGCGCGGCACGAATCG--12590	675
HS6ST3_ATCCTCAATGCGTTGGC--12591	263
HS6ST3_ATGAAAGGTTCAACAAG--12592	254
HS6ST3_ATTGTTAGCCAGGTTGT--12593	34
HS6ST3_CAGGTAGGCAGCTCATC--12594	242
HS6ST3_CGCTCCCACTCCTCCGG--12595	165
HS6ST3_CTCAGGTAACGTGACAC--12596	27
HS6ST3_CTCCCCGAAGTTGGTGC--12597	251
HS6ST3_GCTCACTCTCCTCTTCG--12598	478
HS6ST3_GTCTGGGGTCAGCTTGC--12599	134
HSD11B1_AACAAATTGCTCTGCGA--12600	0
HSD11B1_AAGAAAGTGATTGTCAC--12601	257
HSD11B1_AGAGATGGCTTATCATC--12602	653
HSD11B1_ATGAAGAGCCCCAGAAT--12603	397
HSD11B1_CAACTTCCTCAGTTACG--12604	101
HSD11B1_CTGCTTCAGCATGGGCA--12605	452
HSD11B1_CTTCTCCTCCATCAGAA--12606	744
HSD11B1_GAATAGGCAGCAACCAT--12607	202
HSD11B1_TCAGCACACTACATTGC--12608	143
HSD11B1_TCCCACTGCCTGGAGCT--12609	52
HSD17B1_CAAGCAAGTCTTTCGCG--12610	109
HSD17B1_CATCACCGGCTGTTCCT--12611	162
HSD17B1_CCAGACATGAAGAGGCG--12612	142
HSD17B1_CGCCGTGGCCTCTGTGC--12613	323
HSD17B1_CGTGACTGAGGGCCGCG--12614	183
HSD17B1_CTGGGCCGCACTCGATC--12615	316
HSD17B1_GACGTACGGCCAAGTGC--12616	550
HSD17B1_GCACTTGGCCGTACGTC--12617	303
HSD17B1_TCTCCAGGGATCCCGGA--12618	199
HSD17B1_TTGGTGACCGGGAGCGT--12619	20
HSD17B2_AAAAGATGCTTACAGCA--12620	192
HSD17B2_AATACAAGAAGAGCTCA--12621	59
HSD17B2_CACAGCATGGATCTGCC--12622	90
HSD17B2_CCACAGGTAACAATTCT--12623	278
HSD17B2_CTGTGATCAACAATGCT--12624	509
HSD17B2_CTTCTTTGGAACTGTGG--12625	436
HSD17B2_GCTTCGTGATGTCCATT--12626	1410
HSD17B2_GGCTTCACGGTATTTGC--12627	456
HSD17B2_TCCCCACAGTACTATGT--12628	427
HSD17B2_TGACTACAAACAATGCA--12629	738
HSD17B3_ATCACTGGAGCAGGCGA--12630	1551
HSD17B3_ATCTCACGCACTTCGCC--12631	566
HSD17B3_CAGTTCTTCATCCTCAC--12632	213
HSD17B3_CCATTTCCTGAACGCAC--12633	121
HSD17B3_GACGCTGGAAAAACTAG--12634	145
HSD17B3_GAGTACATGGAGTAGAG--12635	183
HSD17B3_GGATAGCCCTGTTTCCT--12636	100
HSD17B3_GTTCAGTAAAACACATC--12637	118
HSD17B3_TCTTTCTTGCGGTCAAT--12638	262
HSD17B3_TGATGTTACAATGGATG--12639	417
HSD17B4_AAATCTATGATGGGTGG--12640	227
HSD17B4_AATTCTCTTGCAATTGA--12641	29
HSD17B4_ACCTATGATAACTCCGA--12642	345
HSD17B4_CAGCACTATAATTGGCC--12643	38
HSD17B4_CCACATACTCTGGCTTC--12644	38
HSD17B4_CTCCTAATGCGGGATCA--12645	146
HSD17B4_GGGGACTTCAAAGGAGT--12646	140
HSD17B4_TAAGCATAAGAAAATGG--12647	153
HSD17B4_TTAGCCTTGACTGCCTC--12648	134
HSD17B4_TTGTCACGAGAGTTGTG--12649	186
HSD3B1_CATCCGCCTCTTGGTGA--12650	612
HSD3B1_CTGTGTGGGTATGGAGC--12651	16
HSD3B1_CTTCTTCATGGCCATTC--12652	98
HSD3B1_GAAGGAGATCAGGGTCT--12653	5
HSD3B1_GACCGAGACGTCCTGGC--12654	57
HSD3B1_GGACACAGGCCTCTAAC--12655	241
HSD3B1_GTAAGGCACAAGTGTAC--12656	74
HSD3B1_GTCTTGGACAAGGCCTT--12657	15
HSD3B1_TACTGGCGGCTAACGGG--12658	41
HSD3B1_TGATGACCGAGACGTCC--12659	350
HSD3B2_AATTGACCTCGGACACT--12660	403
HSD3B2_ACCCACATATATCTATG--12661	633
HSD3B2_ACTTGAAGGAGACATTC--12662	85
HSD3B2_CACACTGGCTTGGACAC--12663	146
HSD3B2_CCTTCTCTTCCACCAAC--12664	191
HSD3B2_CTGTACGGGTATGGAGT--12665	250
HSD3B2_CTTCTTCGTGGCCGTTC--12666	31
HSD3B2_GACCGAGACGTCCTGGC--12667	57
HSD3B2_GATCGTCCGCCTGTTGG--12668	158
HSD3B2_TCAGCTTGGTCCTGTTC--12669	24
HSP90AA1_ATGATGAGCAGTACGCT--12670	243
HSP90AA1_CAGGGAATGCAGAGACG--12671	101
HSP90AA1_CGGGTATTCAGCACTCT--12672	211
HSP90AA1_CTGTCAAGCTTTCATAC--12673	433
HSP90AA1_GGCGAGGAGGCTTCAGA--12674	656
HSP90AA1_TAACTGGTACCAAGAAA--12675	75
HSP90AA1_TCCCCGCCCGAACACGG--12676	261
HSP90AA1_TCCCGAAGGGAGGGCCC--12677	31
HSP90AA1_TCTGAAGGCCAGTGACG--12678	114
HSP90AA1_TGAGACGTTCGCCTTTC--12679	50
HSP90AB1_CCTTCGAAGTTGGACAG--12680	76
HSP90AB1_GAGCCTCACTAATGACT--12681	742
HSP90AB1_GAGCGAGTGCGGAAACG--12682	167
HSP90AB1_GCTATTTATTCCTCGTC--12683	51
HSP90AB1_GCTCAGACAGGCGGCGG--12684	140
HSP90AB1_GTCAGCACGCACAGTGA--12685	233
HSP90AB1_TATCATACCTCCCAGTC--12686	31
HSP90AB1_TCAGGGTACGTTCCTGA--12687	131
HSP90AB1_TGATGAGGGACATGAGT--12688	131
HSP90AB1_TGGTACTAAAGCATTCA--12689	77
HSP90B1_AAAGTAGAGAAGGATCA--12690	52
HSP90B1_AGATGTCCTTGCCCGTT--12691	242
HSP90B1_CTTCCTTGTAGCAGATA--12692	323
HSP90B1_GAAGCTATTCAGTTGGA--12693	224
HSP90B1_GAGGCCCAGCACCCACA--12694	72
HSP90B1_GATGAAGTTGATGTGGA--12695	328
HSP90B1_GTACCATAGCCAAATCT--12696	318
HSP90B1_GTTAACTTCGGCTTGGA--12697	118
HSP90B1_TAGAGAAGGATCAAGGA--12698	0
HSP90B1_TGTCTGTGACATGCAGC--12699	334
HSPA1A_AGGCCCCACCATTGAGG--12700	18
HSPA1A_CATCTTTGACCTGGGCG--12701	7
HSPA1A_GCTGGACAAGTGTCAAG--12702	233
HSPA1A_GGACAAGAAGAAGGTGC--12703	231
HSPA1A_GTCAGGCCCCACCATTG--12704	9
HSPA1B_CAAGTTCGGCGACCCGG--12705	62
HSPA1B_CCGCTTCGCGTCAAACA--12706	132
HSPA1B_CGGGGCTCAACGTGCTG--12707	77
HSPA1B_GATGAAGGAGATCGCCG--12708	383
HSPA1B_GCCAAAGCCGCGGCGAT--12709	145
HSPA1B_GGACAAGAAGAAGGTTC--12710	603
HSPA1B_GGCGGCTTCGGGGCTCA--12711	392
HSPA1B_GTCAGGCCCTACCATTG--12712	77
HSPA1B_TCGTTGATCACCTGGAA--12713	283
HSPA1B_TTGGAACACCCCCACGC--12714	13
HSPA2_ACACTGGCCGTTCCGGG--12715	78
HSPA2_CACATTGAGCCCCGTGA--12716	38
HSPA2_CCACCTATTCGTGCGTC--12717	417
HSPA2_CCTCTTGGCGTCGAAGA--12718	160
HSPA2_CGCAGCCCTTCTTGTCC--12719	235
HSPA2_CGCGGTCATAACGGTCC--12720	93
HSPA2_GGTCCTCACGAAGATGA--12721	402
HSPA2_GGTCGATGCCGATAGCC--12722	14
HSPA2_GTCGCCGATGAGGCGCT--12723	206
HSPA2_TACTCTACTTGCACTTT--12724	96
HSPA4_AAACTTGATAAGCAGAG--12725	659
HSPA4_ACAACACAGTCAACTAC--12726	416
HSPA4_CAGAGAATGCTCGGCCA--12727	55
HSPA4_CCTAAGAATCGTTCAAT--12728	380
HSPA4_GAGCTGCTACGTCGCTG--12729	683
HSPA4_GATGCAACACAGATTGC--12730	383
HSPA4_GTGGTGGGCATAGACCT--12731	76
HSPA4_TAATAATGCACGGATTT--12732	84
HSPA4_TCTCGATGCCGCCGGCG--12733	17
HSPA4_TTGCCTACAGGATTAAC--12734	173
HSPA8_CCTTTACGGACACTGAA--12735	37
HSPA8_CGAGCGTGCCATGACAA--12736	669
HSPA8_CTGGGTGCTGGAAGAGA--12737	132
HSPA8_GAAACATTGGCCCTTTA--12738	136
HSPA8_GACACTGAACGGTTGAT--12739	319
HSPA8_GACATTGAGTATACCAT--12740	505
HSPA8_GAGGTCAAGTCTACAGC--12741	328
HSPA8_TAAGCGCAAGCATAAGA--12742	145
HSPA8_TGGTATTACGCTTGATG--12743	464
HSPA8_TTCTTCAAATCGGGCAC--12744	48
HSPB1_AGCGCGCGGCTGTAGGC--12745	488
HSPB1_AGGAGGAAACTTGGGTG--12746	82
HSPB1_CACTCCTCCGGCAGCCG--12747	462
HSPB1_CATCGAGAGCCCCGCAG--12748	331
HSPB1_CCCTTCTCGCTCCTGCG--12749	238
HSPB1_CCGGCAACTCAGCAGCG--12750	165
HSPB1_GACCGTCAGCTCGTCCG--12751	1139
HSPB1_GGAGATCCGGCACACTG--12752	2121
HSPB1_TATGCGGGTACCAGTCG--12753	262
HSPB1_TTTCAACCGCACGCCCC--12754	72
HSPBAP1_CACAGGAGTGGTCGCCT--12755	59
HSPBAP1_CAGATACGATTCAGAAT--12756	182
HSPBAP1_CAGATGACAGGGTGTGT--12757	271
HSPBAP1_CATGTCTTTGAGCTTTC--12758	382
HSPBAP1_GACCAGTCTAGTATTTC--12759	234
HSPBAP1_GCATTCCAGTGTCGTGC--12760	248
HSPBAP1_GGATTCTAGTTGGATAA--12761	756
HSPBAP1_TAATGCCACCAGTGTCT--12762	74
HSPBAP1_TGAAATGGTCTGACTTC--12763	90
HSPBAP1_TGGTCATAATCTCTAAA--12764	100
HTATIP2_AATCTCGCCCAGGTGAA--12765	386
HTATIP2_ACTTCAGCACATAATCT--12766	1313
HTATIP2_AGCCCTGTCGAAGCTTC--12767	74
HTATIP2_ATCGTTACTCTGTATTT--12768	417
HTATIP2_GCCAATGAGCGTGACTT--12769	445
HTATIP2_GCTCTTAAAGGAAATCC--12770	25
HTATIP2_GGCGCCAGCGGAGAAAC--12771	1036
HTATIP2_GGTCCTCACGACGCAGC--12772	362
HTATIP2_GGTGGACTTTGAAAAGT--12773	94
HTATIP2_TACGCCTCTGCCTTTCA--12774	554
HTATSF1_AATCAAGGAAATCTTAA--12775	69
HTATSF1_ACATATCAGGCCAATTA--12776	49
HTATSF1_ACTTGCATTAAAACTTT--12777	126
HTATSF1_CGAATGCAAGAATTGTA--12778	143
HTATSF1_CTACAAATTACATGTTG--12779	56
HTATSF1_GCGGCACCAACTTGGAT--12780	168
HTATSF1_GGCATCAGTGGGTTCCG--12781	493
HTATSF1_GGGTTCTCCGCCGGCAT--12782	373
HTATSF1_TCCAGGTCCCACTCGTA--12783	212
HTATSF1_TTGAAGATGTCCATGCT--12784	132
HUS1_ATTGAAGCAAACCTAGA--12785	87
HUS1_CTCCTACAGTTTCTTGC--12786	36
HUS1_GACAAGCTGGCTAATGG--12787	108
HUS1_GAGCATGTGGTGTGAGC--12788	307
HUS1_GCGGAGGGTGCAGGTTT--12789	126
HUS1_GCTCCACGGAGACCGTG--12790	199
HUS1_GGCCCCGTCCACGATCT--12791	402
HUS1_TCCTTCCACAATTTCCT--12792	259
HUS1_TGTCATGGGTCACAATG--12793	466
HUS1_TTATTTAGAGCTAACAT--12794	182
HUS1B_CCCCTCCCTCACGGTGG--12795	0
HUS1B_CCTGTGCTTCGGCCCCG--12796	206
HUS1B_GACCCTGAGTATAGAGA--12797	794
HUS1B_GCACCACGCTGCGAGCG--12798	36
HUS1B_GCGGATGCTCGCGTCGG--12799	464
HUS1B_TCAGCGGCACCGTCGCG--12800	68
HUS1B_TCCCGCCACACTCTCCT--12801	195
HUS1B_TCTCGATGAGATCCACC--12802	330
HUS1B_TGGTGCGAGGTGCGGCA--12803	138
HUS1B_TTTCGCGCCAAGATCAC--12804	150
HUWE1_ATCAAAACATGGAACAT--12805	94
HUWE1_CATCGTAGCTGGCCAGA--12806	135
HUWE1_CCAGTATTCCATCGAAG--12807	21
HUWE1_CGAGTTATATCACTGGG--12808	42
HUWE1_GGATGCTCGTATGTGAT--12809	306
HUWE1_GTGTAGTATTGGGTCTC--12810	38
HUWE1_GTTTCTTGGCGATGAAC--12811	38
HUWE1_TAGCCGAGTTAGCAGCG--12812	133
HUWE1_TATGGATGCTTCTACCC--12813	26
HUWE1_TGTAGTGTAGTTGCACT--12814	98
HYI_ACAGGCGGCCTTCCGAG--12815	78
HYI_ACCTGACAGGAAACATC--12816	329
HYI_CAGCCCCGCTTCTCGCG--12817	132
HYI_CCTGAGGCATGCAGCTG--12818	180
HYI_CTGGGGGTCAGTGATGC--12819	22
HYI_GCTGGCCGAGTACCCCA--12820	149
HYI_GGACCTCGTGGGACTGC--12821	60
HYI_GGGCTTCGAGGCCGTCG--12822	600
HYI_GTACGCGGAGACGCCTG--12823	153
HYI_TCTCCGCCAATCTGTCC--12824	203
ICAM1_AGGGGGACACAGATGTC--12825	15
ICAM1_CAGGAGTGCGGGCAGCG--12826	171
ICAM1_CAGGTCCACCTGGCACT--12827	187
ICAM1_CTCTATGCCCAACAACT--12828	106
ICAM1_CTGTTGACTGCCCATCA--12829	193
ICAM1_GACGTGTGCAGTAATAC--12830	69
ICAM1_GCCTGGGAACAACCGGA--12831	88
ICAM1_GCTGCATGTCACCAGCA--12832	338
ICAM1_GGTGCCCTCGTCCTCTG--12833	489
ICAM1_TTGCCATAGGTGACTGT--12834	457
ICAM3_ATGAGAAAGGGGCTCCG--12835	184
ICAM3_CACGTTGCTGAGATTGA--12836	135
ICAM3_CCAGCTCCACACGCTCC--12837	48
ICAM3_CGACAGTCATGAACCAC--12838	198
ICAM3_CTCTGAGAAAATCGCCT--12839	88
ICAM3_GATTCTACCTTTCCCAC--12840	683
ICAM3_GCTACCGAGAGTGACGA--12841	409
ICAM3_GGCCCTGGGCCACAACA--12842	212
ICAM3_GTACACGGTGATGTTAG--12843	447
ICAM3_GTGGACTGCACCCTAGA--12844	195
ICAM5_AGAGGCCGAAGAGCCCC--12845	286
ICAM5_ATCCGCCGCAGCTTCGC--12846	569
ICAM5_CACCAACTGCCCTCGGC--12847	213
ICAM5_CGCGCGGCGCACACTAC--12848	171
ICAM5_CTCGCCCACCGGCTGCC--12849	452
ICAM5_GAGGCTCGCACGGGGCC--12850	3
ICAM5_GGCGCGACACGAGAAAT--12851	1362
ICAM5_GGCGCTACTCGGCCTCT--12852	359
ICAM5_GGTACTGGCTCGGAGGG--12853	70
ICAM5_GTTGGCGCGGCAGCTGG--12854	100
ID1_AACTCGGAATCCGAAGT--12855	850
ID1_CCGTTGAGGGTGCTGAG--12856	456
ID1_CCTTCAGCGCGCAGCTG--12857	108
ID1_CGTCCAGCAGGGCAGGC--12858	139
ID1_CTCACCTTGCGGTTCTG--12859	328
ID1_CTGCTCTACGACATGAA--12860	85
ID1_GCCGGCAAGACAGCGAG--12861	1310
ID1_GCCTTCAGCGCGCAGCT--12862	984
ID1_TCTGTCTGAGCAGAGCG--12863	68
ID1_TGTAGTCGATGACGTGC--12864	163
ID2_AGTCCAGGGCGATCTGC--12865	215
ID2_CATCGGGTCGTCCACAG--12866	491
ID2_CCAGGCTGTGGTCCGAC--12867	34
ID2_CTCACCTTCTTGTTCTG--12868	425
ID2_CTGTCGGACCACAGCCT--12869	9
ID2_GACAGCAAAGCACTGTG--12870	383
ID2_GGTGGTCAGCGGCGTCC--12871	14
ID2_GTCCCGTGAGGTCCGTT--12872	240
ID2_TCATCGGGTCGTCCACA--12873	1036
ID2_TTGTATAGCAGGCTCAT--12874	172
ID4_AAGGCGCCGTCGGGCTG--12875	43
ID4_ACTGCTATAGCCGCCTG--12876	90
ID4_CGTTATCGACTACATCC--12877	295
ID4_CTGACTTTCTTGTTGGG--12878	34
ID4_CTGCTTGTTCACCGCGC--12879	210
ID4_GAGCACGGCCACAGCCT--12880	9
ID4_GCACAGCGCCGGCTCGT--12881	592
ID4_GGCAGCGCGCTGTAAGG--12882	432
ID4_GGCGCGGTGAACAAGCA--12883	718
ID4_GGCGCTGGAGACGCACC--12884	203
IDH1_AAATATTCTGGGTGGCA--12885	378
IDH1_AAATGACACGAATCATT--12886	1065
IDH1_AGATCCAATTCCACGTA--12887	134
IDH1_ATAAAGAAGCATAATGT--12888	90
IDH1_GCTCATCGACGACATGG--12889	841
IDH1_GGTGACTTGGTCGTTGG--12890	1153
IDH1_GTAAAACCTATCATCAT--12891	348
IDH1_GTACATGCGGTAGTGAC--12892	540
IDH1_TCCAAAAAAATCAGTGG--12893	91
IDH1_TCCGTCACTTGGTGTGT--12894	505
IDH2_AGATGACCCGTATTATC--12895	463
IDH2_AGCCTCAGGCTCGCGGC--12896	141
IDH2_CACGACCCGCAGGTAGC--12897	18
IDH2_CGAGGTGGGGGCTGTCA--12898	57
IDH2_CGGCCATTTCTTCTGGA--12899	293
IDH2_GGCCGGCACTTTCAAAA--12900	304
IDH2_GTCTGCCACAAAGTCTG--12901	924
IDH2_GTGCGCAAAACCTGAGA--12902	89
IDH2_GTGTACAACTTCCCCGC--12903	46
IDH2_TTCCGGATAGTTCCATT--12904	429
IDI1_CAATCCAGCCGAGCTTG--12905	33
IDI1_CAGACTGTGCTCAAAGC--12906	188
IDI1_CAGGTGACAATTCTTCT--12907	119
IDI1_CCTGTTGCTTGTCGAGG--12908	522
IDI1_CTATTGTTATGTGTCAA--12909	196
IDI1_CTGGTTACCTCTTCCAA--12910	162
IDI1_GAACCTGTTGCTTGTCG--12911	153
IDI1_GCGCTGGCGCGAGCGAT--12912	692
IDI1_GGACCGGCGGTTGTCTG--12913	566
IDI1_GGATACACATCTCTGCC--12914	412
IDI2_AAACAAGACAACGCTGA--12915	49
IDI2_AAACGTCACTCTGAACC--12916	131
IDI2_AGAGGTTTCTGTACCGG--12917	100
IDI2_ATGAACACAATGTCCTC--12918	164
IDI2_CTGGGTTGTATAATGGG--12919	141
IDI2_GCAATTCCTCTTGGTGT--12920	784
IDI2_GCGTCAGTTGCAGCGCT--12921	1168
IDI2_TATCAGGATTCGATTCT--12922	157
IDI2_TGACATAAATCTTGACT--12923	92
IDI2_TGCCATCGGAGTGAGGA--12924	579
IDO1_ACGGTCTGGTGTATGAA--12925	1204
IDO1_ACTGTGTCTTGGCAAAC--12926	612
IDO1_AGGCAGTTCCAGTTTCT--12927	214
IDO1_CAAGGCGCTGTGACTTG--12928	45
IDO1_CAGTAAAGGATTCTTCC--12929	298
IDO1_CCATATTGATGAAGAAG--12930	94
IDO1_CCTGATCTCATAGAGTC--12931	268
IDO1_CTCTTTACTGATTGTCC--12932	126
IDO1_GCCCCACACATATGCCA--12933	108
IDO1_GGAACAGCAATATTTCT--12934	477
IDO2_ACTTGGTGCTGACGAAC--12935	1191
IDO2_AGCAGTGCCATTGTCTT--12936	131
IDO2_AGTTCCTGAAGGGTCAC--12937	36
IDO2_ATGAGATGATGGTCTCC--12938	112
IDO2_CATCTGTCCTAAGGTTT--12939	74
IDO2_GAAGTCTCCAGGAACTT--12940	52
IDO2_GGGCAAGATTCCTTGGC--12941	33
IDO2_GGTTATGTCTGGCAGGA--12942	644
IDO2_TGAGCATCAATCAATTG--12943	451
IDO2_TTGGCAATTTCCATCCA--12944	47
IDUA_AGGCATCGTAGTAGTTC--12945	182
IDUA_CACCAGGTGCGGGGCCT--12946	67
IDUA_GCAGGTGTTTGAGTGGA--12947	692
IDUA_GCTCAGGCCCCGTCCAG--12948	60
IDUA_GGCCCCTGCGGCGCTTC--12949	128
IDUA_GGTACCAACTTCTTCAC--12950	237
IDUA_GTCAGTGAAGTGGCCCG--12951	186
IDUA_TCAAAGTCGTGGTGGTC--12952	247
IDUA_TCGCGGTGGGGTGTGGA--12953	288
IDUA_TGGCGCATGTTTCCAAG--12954	467
IER3_AGGCGGCCGGGTGTTGC--12955	202
IER3_CACCCTCTTCAGCCATC--12956	256
IER3_CCGAAGTGGGCATTCGC--12957	154
IER3_CTTTCGGTGCCCGCGAG--12958	22
IER3_GACCATGACCATCCTGC--12959	1074
IER3_GCGCCAGCTGCCAGTCG--12960	155
IER3_GTCCCGGGATGGTGGAG--12961	351
IER3_TCAGATTAAAGGGCTCG--12962	98
IER3_TCGAAGGTGAAGATCTC--12963	35
IER3_TTAGGGGCGTCCTCTGG--12964	81
IER5L_CAGGCTCTGGGCGTCCA--12965	221
IER5L_CCAGCACCTAGCGTACG--12966	375
IER5L_CTGGCGCCGGTAGAGCT--12967	111
IER5L_CTGGTGCAGCTGGTGCC--12968	38
IER5L_CTTGATGCCGCCGCGCT--12969	37
IER5L_GCCAGCGCGGCCGACTT--12970	54
IER5L_GCTCCAAGGGCTGCCCG--12971	140
IER5L_GCTGCTGGAGGTGCAGC--12972	53
IER5L_GGAGCACGTAGGACACC--12973	141
IER5L_GGGTAGGGTATGCGCCC--12974	68
IFI16_AACAGTGGCCAAATGTC--12975	226
IFI16_AACATTGTTCTACTAAA--12976	481
IFI16_AATGAGGTCTTGGGAGA--12977	105
IFI16_ACAGTGCTGCTTGTGGA--12978	927
IFI16_ATGGAAGAAAAGTTCCG--12979	171
IFI16_CAGCCCTATCAAGAAAG--12980	592
IFI16_GACACCTTACTCCCTTT--12981	38
IFI16_GGGGTCTCATATTCAAA--12982	675
IFI16_GTACCTTCACTATCACT--12983	133
IFI16_TTGAAGGAGAAATTCAA--12984	228
IFI6_AAAGTGCTCGGAGAGCT--12985	52
IFI6_ACCTTCATGGCCGTCGG--12986	796
IFI6_CCCGCGCTGGGCTTCAC--12987	43
IFI6_CGAGGCAGCCACCGAGT--12988	52
IFI6_CGGCTCCGGGTTCTGGA--12989	949
IFI6_CGTGGCCACTAGCCCCC--12990	23
IFI6_CTGCTCTTCACTTGCAG--12991	141
IFI6_GGCAGCAGCGTCGTCAT--12992	395
IFI6_GTATCTCGATAGTGAGG--12993	162
IFI6_GTCTGCGATCCTGAATG--12994	585
IFNA2_AAGTCAAGCTGCTCTGT--12995	51
IFNA2_AGAAAGTTTAAGAAGTA--12996	0
IFNA2_AGAGACTCCCCTGATGA--12997	468
IFNA2_ATGTCTGTCCTTCAAGC--12998	190
IFNA2_CTTGACCTTTGCTTTAC--12999	313
IFNA2_GAAGCCTGTGTGATACA--13000	737
IFNA2_GGATGGTTTCAGCCTTT--13001	133
IFNA2_GTAGAATTTGTCTAGGA--13002	291
IFNA2_TTCTCCTCATCTGTGCC--13003	95
IFNA2_TTTCCCCAGGAGGAGTT--13004	644
IFNAR1_AATTGGATAAAATTGTC--13005	77
IFNAR1_ACAACTTTATCCTGAGG--13006	172
IFNAR1_ATCTGGAAAAACTCTTC--13007	36
IFNAR1_ATGCTTGTACGCGGAGA--13008	241
IFNAR1_CAAAAGATAGTGTTATG--13009	326
IFNAR1_CAGCACTACTTACGTCA--13010	277
IFNAR1_CTAGGGTCGTCGCGCCC--13011	310
IFNAR1_GGAGCGATGAGTCTGTC--13012	1630
IFNAR1_TCTAAATGTACTTCTGG--13013	88
IFNAR1_TGAAGAAAAGTTGCATT--13014	220
IFNB1_AATTGCTGCTTCTTTGT--13015	184
IFNB1_ACAACAGGAGAGCAATT--13016	268
IFNB1_ACCTGAAAAGATATTAT--13017	206
IFNB1_AGTCCTGGAAGAAAAAC--13018	203
IFNB1_ATTCATCTAGCACTGGC--13019	662
IFNB1_CTCCTGTGGCAATTGAA--13020	144
IFNB1_CTGGAGCATCTCATAGA--13021	186
IFNB1_GATTTCCACTCTGACTA--13022	335
IFNB1_TAGTGGAGAAGCACAAC--13023	246
IFNB1_TATTGTTGAGAACCTCC--13024	721
IFNG_ACAGTTCAGCCATCACT--13025	136
IFNG_AGGTCATTCAGATGTAG--13026	245
IFNG_AGTAAAAGGAGACAATT--13027	172
IFNG_AGTCAGATGCTGTTTCG--13028	745
IFNG_ATATACAAGTTATATCT--13029	102
IFNG_CATGTATTGCTTTGCGT--13030	579
IFNG_CGCCAGCAGCTAAAACA--13031	364
IFNG_GAGTGTGGAGACCATCA--13032	725
IFNG_TCGCCAGCAGCTAAAAC--13033	289
IFNG_TGGTCTCCACACTCTTT--13034	40
IFNW1_ACCAGCTATAGCCCTGT--13035	188
IFNW1_AGAAGGAGAATCTGCTG--13036	497
IFNW1_AGTAAAGATAGAGACCT--13037	290
IFNW1_CAGTGTGGAGTTGGTCT--13038	35
IFNW1_CTGCCAGTAGAGGGAAC--13039	875
IFNW1_GAGGACAGACATGACAT--13040	1780
IFNW1_GATCTGCCTCAGAACCA--13041	63
IFNW1_GCCCTGCACTGACCTTG--13042	221
IFNW1_GGTAGACACGGATTCCC--13043	374
IFNW1_TGCTTCTGCACCAAATG--13044	111
IFT43_AATGGATCAGATTATGG--13045	660
IFT43_AGCTCGGCGACCCATCT--13046	858
IFT43_CCTCCCTGTCGGCAGCG--13047	106
IFT43_GCCGAGAATCACCTCAA--13048	951
IFT43_GCGCGAGCACTTTGGTG--13049	632
IFT43_GGAGCTTCGCTACAGCT--13050	202
IFT43_GGATCTGGAGGAAGTAC--13051	1023
IFT43_GGCAGGTGATTCCGTGA--13052	765
IFT43_TCATCACCCGCTTTATC--13053	121
IFT43_TTTGCTCGACTTGGACG--13054	453
IFT57_ACGTCGGGTTTGGAAGA--13055	782
IFT57_AGAATGGAGCCTAGAAG--13056	173
IFT57_GAACTGTTCGCCAGGGT--13057	55
IFT57_GAAGCATTGAAATATAT--13058	136
IFT57_GAAGCTGCTCCGCTACG--13059	177
IFT57_GCCGTCGTCACGACGTC--13060	639
IFT57_GGCCGTCGTCACGACGT--13061	557
IFT57_GGTGCCTGCTAGCCCCC--13062	79
IFT57_TAGATATTGTTGCATTA--13063	249
IFT57_TTGGTTGATTAATAAAG--13064	148
IGF1_AGACTTCGTGTTCTTGT--13065	902
IGF1_AGGCGCCCTCCGACTGC--13066	140
IGF1_CACTTAAATAATTGGGT--13067	28
IGF1_CATGTCGGTGTGGCGCT--13068	342
IGF1_CTCTGCCACGGCTGGAC--13069	39
IGF1_GACAGAGCGAGCTGACT--13070	838
IGF1_GACCGGAGACGCTCTGC--13071	515
IGF1_GCTCTTCAGTTCGTGTG--13072	22
IGF1_GTAGAAGAGATGCGAGG--13073	461
IGF1_TGGATGAGTGCTGCTTC--13074	140
IGF2_AATGCAGCACGAGGCGA--13075	222
IGF2_CACGTCCCTCTCGGACT--13076	84
IGF2_CAGCCGTGGCATCGTTG--13077	461
IGF2_CTTGCCCACGGGGTATC--13078	238
IGF2_GCATCGACTTCCCCATT--13079	250
IGF2_GGGTCACGTGCTCGCCA--13080	95
IGF2_TCCAACGCACTGAGGAC--13081	218
IGF2_TGAGACCCTGTGCGGCG--13082	155
IGF2_TTCGTCTGTGGGGACCG--13083	41
IGF2_TTTCCGCAGCTGTGACC--13084	260
IGF2BP1_CACAAGATCTCCTACAG--13085	200
IGF2BP1_CCCTACAAAGTTATTAT--13086	137
IGF2BP1_CCTCTCAGGGTTGTAAA--13087	660
IGF2BP1_CCTGGTCTGCTCCCGGT--13088	104
IGF2BP1_CGTGACCCCCGCGGACT--13089	14
IGF2BP1_CTGCCCGGACGAGCACT--13090	706
IGF2BP1_CTTAGAGATTGAACATT--13091	99
IGF2BP1_GCTGGGGTGGAATATTT--13092	480
IGF2BP1_GGTTCCCCTGAAGATCC--13093	102
IGF2BP1_TACCATACTGAGCCAGC--13094	216
IGF2R_ATGAATAGAGAAGTGTC--13095	437
IGF2R_CACAACTGGTGACGTCC--13096	256
IGF2R_CACTTGATGGCCCGCAC--13097	402
IGF2R_CCTGGTAAGAGGACACC--13098	181
IGF2R_GCACAGCTCGGGGAACG--13099	397
IGF2R_GCCCGCAGCTGTGAACC--13100	983
IGF2R_GCCGCTATGAAATTGAG--13101	325
IGF2R_GCGTGTGAACGAGTCCC--13102	94
IGF2R_GGTCAATTCTATCACGG--13103	821
IGF2R_TGCAACCAGATCTCTCC--13104	145
IGFALS_AGCAGACCCCGGAACGC--13105	77
IGFALS_CAGCTACGATGACGACG--13106	157
IGFALS_CCTGATGGAGTCCCGGG--13107	132
IGFALS_GAGCCACAGGCGCTGCT--13108	542
IGFALS_GAGCTGTGGGAAGCCGC--13109	47
IGFALS_GCAACAACCGTCTGAGC--13110	90
IGFALS_GCTGTCCTGGGTGGCAC--13111	103
IGFALS_GTGTGAACTGAGGCTCG--13112	469
IGFALS_GTTGCCGTCCAGCCACA--13113	108
IGFALS_TCTGGAAGGCTGCCGGG--13114	357
IGFBP1_AGCTTCTCGGCGGAGCA--13115	57
IGFBP1_ATGTGCGCCCTGCCTCT--13116	429
IGFBP1_CAGGTCGGCGTGACAGC--13117	81
IGFBP1_GAATGATCCTCTTCAGA--13118	447
IGFBP1_GCCAGACGCGAGCAACG--13119	240
IGFBP1_GGTGACCTCCGAGCACG--13120	315
IGFBP1_TACCTATGATGGCTCGA--13121	112
IGFBP1_TAGAGTTCTATTCGGCA--13122	251
IGFBP1_TCACCAACATCAAAAAA--13123	181
IGFBP1_TTATCTCCGTGCTCTCT--13124	305
IGFBP2_AACATGTTGGGCGGGGG--13125	13
IGFBP2_AGGCGCTCGGGTGTGCA--13126	253
IGFBP2_CACCGGCAGATGGGCAA--13127	463
IGFBP2_CCAACAGGAACTGGACC--13128	141
IGFBP2_CGGAAGCCCCTCAAGTC--13129	99
IGFBP2_CTACTGGGCGCGAGTGG--13130	171
IGFBP2_GATGACCACTCAGAAGG--13131	337
IGFBP2_GCGGGGCAGCCCACTCT--13132	88
IGFBP2_GCTTCTTGGGCTCCTCC--13133	140
IGFBP2_GTGTGCGCCCGGCTGGA--13134	328
IGFBP3_ACGTGCGCACTGAGCGA--13135	278
IGFBP3_AGTCAACTTTGTAGCGC--13136	98
IGFBP3_ATAATCATCATCAAGAA--13137	625
IGFBP3_CCGCAGCGCCGGCAGTG--13138	662
IGFBP3_CGTCTCCAGCACGCACC--13139	195
IGFBP3_CGTTGACGCAGAGCCCG--13140	93
IGFBP3_CTCGGAGGAGAAGTTCT--13141	417
IGFBP3_GCAGCGGCCCAGAGCGT--13142	184
IGFBP3_GGAATGTGTACACCCCT--13143	119
IGFBP3_TCCCTGCCGTAGAGAAA--13144	689
IGFBP5_ACCCAGTCCAAGTTTGT--13145	86
IGFBP5_ACCTGCGCCCTGGCCGA--13146	243
IGFBP5_AGACTCCCGTGAGCACG--13147	335
IGFBP5_CATAGGCGGCCAGCAGC--13148	100
IGFBP5_GAGATGCGGGTGTGTTT--13149	1197
IGFBP5_GAGCTGGTCAAGGAGCC--13150	2
IGFBP5_GCCATCTCAGAGGTGGT--13151	239
IGFBP5_GGGCTCGCAGTGCACGA--13152	342
IGFBP5_GTGCAGAGATGATCCGG--13153	693
IGFBP5_TCTCCTCGTCCTGCCGG--13154	133
IGFBP6_AGAGTGTTTGAGCCCCT--13155	119
IGFBP6_CCCATGCCGTAGACATC--13156	114
IGFBP6_CCCCTTGCCCGCAGCCT--13157	115
IGFBP6_CCTCGATGGTCACAATT--13158	53
IGFBP6_GAGAGTAAACCCCAAGC--13159	48
IGFBP6_GCGCCAAGGCGCCTCCT--13160	5
IGFBP6_GGCGCCTCGTCGTCCTT--13161	80
IGFBP6_GGGGGGTCGCCAGCCGA--13162	19
IGFBP6_GTGGCAGCAGCCTGTGG--13163	129
IGFBP6_TCCTGGGGCGCAGTTAG--13164	151
IGSF22_CACCCGGGCTCGGAACA--13165	176
IGSF22_CAGAGATACGGTATAGA--13166	240
IGSF22_CATCTGCCGGCTGTGAA--13167	331
IGSF22_CCAAACCCCACATCTCC--13168	170
IGSF22_CTTGGTTGTCTGGGAGA--13169	453
IGSF22_GAAGTCCTCGAGCATAG--13170	403
IGSF22_GGACGCTGTCGCCCGCA--13171	180
IGSF22_GGGCTTCAGAATCCGGA--13172	534
IGSF22_GTTTCACCGACTTTCGG--13173	668
IGSF22_TACGATGTGAAGCAGAT--13174	509
IKZF1_ACAAAGCCGAGCTGCCT--13175	46
IKZF1_CCCCGCACTGATTGCAC--13176	858
IKZF1_CGTGCCTGTGAAATGAA--13177	755
IKZF1_CTGGCGCTGCTGTCGTA--13178	277
IKZF1_CTGTCCTCCCGAGGTGG--13179	70
IKZF1_GAGCAGGTTGCCCTTCT--13180	423
IKZF1_GGCTCATCGCCCTCATC--13181	133
IKZF1_GGCTTGGTCCATCACGT--13182	524
IKZF1_TCGGGAGAGAAAATGAA--13183	83
IKZF1_TGAGGGCGTCCCTCCGG--13184	14
IKZF3_AGCGTGCCTTCTGAGAG--13185	333
IKZF3_ATGGAAAATGTGGACAG--13186	99
IKZF3_CATACAGACCCGCATGA--13187	354
IKZF3_GCGGTGTCTGGACCAAG--13188	679
IKZF3_GGAACCATCTCCGAGGT--13189	617
IKZF3_GGAACTGAAAAGCACTC--13190	76
IKZF3_TCTCATTCGATAGTAGC--13191	156
IKZF3_TCTTCTGCATTTCCCAT--13192	443
IKZF3_TGAAAGAGCTCTCGTAC--13193	99
IKZF3_TTCATCTTTCCACTGGT--13194	150
IL10_AAACAAGAGCAAGGCCG--13195	50
IL10_ACAAGGCTTGGCAACCC--13196	262
IL10_CCCTCAGGCTGAGGCTA--13197	155
IL10_CTCGAAGCATGTTAGGC--13198	356
IL10_GCAGCTGTTCTCAGACT--13199	514
IL10_GCCTGGTCCTCCTGACT--13200	488
IL10_GCGCATGTGAACTCCCT--13201	1051
IL10_GGACAACTTGTTGTTAA--13202	38
IL10_TATCTTCATTGTCATGT--13203	501
IL10_TCTTGGTTCTCAGCTTG--13204	147
IL10RB_ACGGCCACCATCCAGGA--13205	103
IL10RB_AGAATGAATACGAAACT--13206	364
IL10RB_AGATGAGCATTCAGACT--13207	287
IL10RB_CGTGGAGCCTTGGGAGC--13208	29
IL10RB_CTTATAATGTGCAATAC--13209	627
IL10RB_CTTCTACTTGCATTCCA--13210	271
IL10RB_GACCTCAAAGTCATACT--13211	331
IL10RB_GGTGTGGTCACCATACT--13212	358
IL12A_AGGTCTCTCTGGAATTT--13213	318
IL12A_AGGTCTTTCTGGAGGCC--13214	11
IL12A_ATGCAGACCTGTGGCCG--13215	22
IL12A_CCAGGGTAGCCACAAGG--13216	453
IL12A_CGGCCCTCAGCAGGTTT--13217	388
IL12A_CTTGAAGATGTACCAGG--13218	578
IL12A_GCTGGGAGGCTGACCCA--13219	1
IL12A_GGTCTGGAGTGGCCACG--13220	300
IL12A_TCTCACTGTTGAAATTC--13221	271
IL12A_TTCTGATGGATCCTAAG--13222	287
IL12B_AAAGAGTTTGGAGATGC--13223	187
IL12B_AAGAAGATGGTATCACC--13224	576
IL12B_AGATGCCAGAAAAACCA--13225	290
IL12B_AGTCAGAGGGGACAACA--13226	66
IL12B_CAGAGCAGTGAGGTCTT--13227	220
IL12B_CCCCAAGGGGTGACGTG--13228	20
IL12B_GACGTTTCACCTGCTGG--13229	509
IL12B_GGCCTCGCATCTTAGAA--13230	1619
IL12B_TACACCTGTCACAAAGG--13231	82
IL12B_TGGTATCCGGATGCCCC--13232	179
IL13_AGACACCAAAATCGAGG--13233	135
IL13_AGCATCAACCTGACAGC--13234	352
IL13_CCAACAGGAGAGGATTG--13235	179
IL13_CCCAGTGCCAACAGGAG--13236	172
IL13_CCTCAATCCTCTCCTGT--13237	85
IL13_CGGATTCTGCCCGCACA--13238	371
IL13_CTGTAGAGGGAGGCACA--13239	83
IL13_GCTCTGCAATGGCAGCA--13240	589
IL13_GGGAGGCAAAGCCGCCA--13241	209
IL13_TCCCTGATCAACGTGTC--13242	158
IL13RA2_AATATTTACTCTGTTCT--13243	211
IL13RA2_AGATAACCTAAGTATCC--13244	0
IL13RA2_CAGATTTCCCTATTTGG--13245	192
IL13RA2_CCATTTGTGCATTGCCA--13246	799
IL13RA2_CTAAAATACCGAAACAT--13247	291
IL13RA2_GCAACCCCCACTGTCTC--13248	215
IL13RA2_GCTGATGGACAAAATAT--13249	892
IL13RA2_GGGCAGAAACTACTTAT--13250	164
IL13RA2_TAGATTCTTAGTAATGA--13251	365
IL13RA2_TTCGTTTGCTTGGCTAT--13252	93
IL15_AAGTGTTGATGAACATT--13253	502
IL15_AATGAAGTGCTTTCTCT--13254	33
IL15_ACAAACTGTTGTTTGCT--13255	196
IL15_CAAAGAATGTGAGGAAC--13256	113
IL15_GAAATACTTCTCAAATG--13257	336
IL15_GTAAACACAAGTAGCAC--13258	178
IL15_GTTATTTCACTTGAGTC--13259	133
IL17A_CCTTCACTATGGCCTCC--13260	383
IL17A_CGTTGATGCAGCCCAAG--13261	207
IL17A_GAGATTCCAAGGTGAGG--13262	634
IL17A_GCCACATGGTGGACAAT--13263	286
IL17A_GGCAAAGTGCCGCCACT--13264	401
IL17A_GGCATCCTGGATTTCGT--13265	823
IL17A_GTTGACCATCACAGTCC--13266	426
IL17A_TATCTTCTCCAGCCGGA--13267	247
IL17A_TATTGGTATTCCGGTTA--13268	276
IL17A_TGGGGACAGAGTTCATG--13269	423
IL17B_ACTGCGCGCTGGCGGCA--13270	872
IL17B_CAGCATGGTGAGCGTGC--13271	513
IL17B_CCACGGGGATACGGCTG--13272	98
IL17B_CCCCAAAAGCAAGAGGA--13273	158
IL17B_CTGAGCTGTTCCTCAGC--13274	95
IL17B_GCACCTGGTGAGGGCCA--13275	5
IL17B_GCAGGTCCACGGGGATA--13276	169
IL17B_GTTTCATCCGTGACACC--13277	1016
IL17B_TATCCCCGTGGACCTGC--13278	131
IL17B_TGTGGATGTCCAACAAG--13279	24
IL17D_ACCCGGCGAGGTACCCC--13280	591
IL17D_ACGGTGGGCATGTAGAC--13281	332
IL17D_CCGGCCGGAGGAGCTAC--13282	346
IL17D_CGTCCTTCTCCGGCTCG--13283	30
IL17D_GAAGGCACTGAGCACGC--13284	220
IL17D_GCGCAGCGTGTCGCCCT--13285	166
IL17D_GGCGCCAAGCTCCTGCT--13286	174
IL17D_GGTAGCCGGCTTCCTGC--13287	79
IL17D_GTAGACGGAACGGCCGC--13288	46
IL17D_TTGCGCGCCTGCTCACG--13289	81
IL18_AAAAGAGGATGAATTGG--13290	250
IL18_CAAAGTAATCTGATTCC--13291	184
IL18_CAATTGCATCAACTTTG--13292	283
IL18_GAATCTTCATCATACGA--13293	923
IL18_GTCATATCTTCAAATAG--13294	291
IL18_GTTCTCTTCATTGACCA--13295	351
IL18_TAGCCAGCCTAGAGGTA--13296	58
IL18_TCCTCCTGATAACATCA--13297	941
IL18_TCCTTGATGTTATCAGG--13298	11
IL18_TCTTATTATCATGTCCT--13299	6
IL19_CATGTAGAGGAAAGAGT--13300	154
IL19_CGTGACCAAGAACCTCC--13301	137
IL19_GAACACGCAGATCTGTG--13302	1181
IL19_GACAGGATAGTGACATT--13303	164
IL19_GACGTCGAGCTCTCCCA--13304	567
IL19_GGAAACTCTCTTCTATA--13305	780
IL19_GTCATGGATGACTCTGG--13306	218
IL19_TACAGTGTGTTTCCCTT--13307	525
IL19_TAGACAACCACGGTCTC--13308	20
IL19_TTGGGGCTCTGTTCCAC--13309	55
IL1A_AGACAGATGATCAATGG--13310	718
IL1A_ATAGCTTACATGATAGA--13311	226
IL1A_CATCGCCAATGACTCAG--13312	562
IL1A_CTAAAAGGTGCTGACCT--13313	37
IL1A_CTCCTTGAAGGTAAGCT--13314	79
IL1A_GATTGAGGGCGTCATTC--13315	702
IL1A_GTAATGCAGCAGCCGTG--13316	270
IL1A_GTGGTAGTAGCAACCAA--13317	395
IL1A_TGCTTATAAGTCATCAA--13318	239
IL1A_TGTATTTCACATTGCTC--13319	159
IL1B_AGAGCTTTCAGTTCATA--13320	419
IL1B_ATAAGCCATCATTTCAC--13321	185
IL1B_CAGTTCAGTGATCGTAC--13322	303
IL1B_GACCTCTGCCCTCTGGA--13323	663
IL1B_GAGGTCCAGGTCCTGGA--13324	33
IL1B_GCTCCATATCCTGTCCC--13325	117
IL1B_GCTCGCCAGTGAAATGA--13326	351
IL1B_GGCCACAACAACTGACG--13327	470
IL1B_TGCTCAGGTCATTCTCC--13328	636
IL1B_TTGTTCTTTGAAGCTGA--13329	555
IL1R1_AGTTACCTAAATTACAG--13330	537
IL1R1_ATATTGTCAAGAAGTAG--13331	68
IL1R1_CAGAAACTACCCGTTGC--13332	161
IL1R1_CTTGCCCAAGTATGTGT--13333	115
IL1R1_GCATTATAACATAAGTT--13334	111
IL1R1_GCTCATCGTGATGAATG--13335	998
IL1R1_GCTTGTTCTGTAGATAC--13336	469
IL1R1_GTTTGTTCCTGCTAAGG--13337	685
IL1R1_TCTACTGATTTCTTCTC--13338	166
IL1R1_TGTTCATTTGGGTTAAG--13339	444
IL1RAPL1_AAGGTTGTGACCAAAAG--13340	368
IL1RAPL1_AGAATCAAGTGTGGAAT--13341	482
IL1RAPL1_CCGGCCAACATTGCTAC--13342	191
IL1RAPL1_GAAAATCCTCTATGTCA--13343	192
IL1RAPL1_GAGCCAATAGCCTTTGA--13344	165
IL1RAPL1_GCACATTTGATTCGAAC--13345	426
IL1RAPL1_TACAAAAGTTCTGGTCC--13346	174
IL1RAPL1_TACTTTCATACAGTAAG--13347	406
IL1RAPL1_TCAGTCCTTTAATTTAC--13348	74
IL1RAPL1_TGAACTTAGCAAAAGCA--13349	98
IL1RN_ACTCAAAACTGGTGGTG--13350	230
IL1RN_CAGAGCATGAGGCTCAA--13351	582
IL1RN_CGATCTGCCGACCCTCT--13352	177
IL1RN_CTGTCCTGTGTCAAGTC--13353	451
IL1RN_GAAGGCTTGCATCTTGC--13354	334
IL1RN_GCCTGACGAAGGCGTCA--13355	101
IL1RN_GTTGTTCCTCAGATAGA--13356	261
IL1RN_TGAGACCAGACTCCAGC--13357	225
IL1RN_TGCAGAGGAACCAACCG--13358	118
IL1RN_TTCATCCGCTCAGACAG--13359	256
IL2_AAGATGTTTCAGTTCTG--13360	598
IL2_AGAACTCAAACCTCTGG--13361	275
IL2_AGAAGAACTCAAACCTC--13362	72
IL2_AGCATCCTGGTGAGTTT--13363	229
IL2_ATTGCTGATTAAGTCCC--13364	223
IL2_GAAAACACAGCTACAAC--13365	482
IL2_GATGATGCTTTGACAAA--13366	406
IL2_GTTCAGAAATTCTACAA--13367	46
IL2_TAGAATTTCTGAACAGA--13368	191
IL2_TTAGTGCAATGCAAGAC--13369	774
IL21R_AATCGGTGTAGCAGACG--13370	549
IL21R_AGTCTTTGCGGAACTCC--13371	307
IL21R_CAGCAGCAGGAGCAAGG--13372	124
IL21R_CCTTCAGCTCTTCATAC--13373	195
IL21R_GACACTGAAAATGTCGT--13374	129
IL21R_GAGTGAATGGAGTGACC--13375	1290
IL21R_GTAAGGGTGAGCGTGCT--13376	408
IL21R_GTCACAGTCACGTTGAA--13377	731
IL21R_GTCTGGCAACTACTCCC--13378	96
IL21R_TGGCATGCGTGGCATTG--13379	686
IL24_AGCAAAGGAGGGCAGAA--13380	251
IL24_ATAACATCACGAGTGCC--13381	39
IL24_CCAGGTATCAGGGGCCC--13382	51
IL24_CTTCAACTGTTCTATTG--13383	544
IL24_GAAGTCATTCTCTACTC--13384	415
IL24_GAGGCTGTCGCCAGCAA--13385	0
IL24_GCTGTCGCCAGCAAAGG--13386	138
IL24_GGCGGTTTCTGCTATTC--13387	490
IL24_GTGTGCACTGTCTCTGA--13388	239
IL24_TGGACATTCTTCTGACC--13389	224
IL2RA_AACTGTGAATGCAAGAG--13390	756
IL2RA_AAGTCCAATGCAGCCAG--13391	50
IL2RA_AGAAATGGCTGCAACCA--13392	335
IL2RA_CAGGGAACCTCCACCAT--13393	99
IL2RA_CCTCAGGCAAGCCCCGA--13394	231
IL2RA_GGCCATGGCTTTGAATG--13395	105
IL2RA_GGTTGTCCCAGGACGAG--13396	578
IL2RA_GTACTCTGTTGTAAATA--13397	601
IL2RA_TTCATACCTGCTGATGT--13398	1028
IL2RA_TTTCGTTGTGTTCCGAG--13399	283
IL3_AGCCTGCGCATTCTCAA--13400	673
IL3_ATGGGAGCTTGGAGTCC--13401	241
IL3_CATGGGAGCTTGGAGTC--13402	112
IL3_CCCTGTTGAATGCCTCC--13403	458
IL3_CGGGGCGGACCAGGAGT--13404	3
IL3_GGACCAGGAGTTGGAGC--13405	1027
IL3_GTGACTGGAATGAATTC--13406	323
IL3_GTGGCCAGGGGCAGACA--13407	77
IL3_TTGAATGCCTCCAGGTT--13408	43
IL3_TTGGAGCAGGAGCAGGA--13409	60
IL31RA_AAACCAGCTGAGGCGGA--13410	377
IL31RA_ACACAGGAAATGTTCTC--13411	365
IL31RA_ATGACATATTCTGTAAA--13412	59
IL31RA_CAGTCAACAGTACCAGC--13413	300
IL31RA_CCGTGAGGTTGTACGTT--13414	175
IL31RA_GAAACAGGCGCCAACTC--13415	237
IL31RA_GCTGAATTTGCAGAGTG--13416	1144
IL31RA_GGATCGTTATTCTTGGA--13417	185
IL31RA_GTTAACACATGAAGGCT--13418	107
IL31RA_TTCACACGGAAAATCTT--13419	177
IL4_AGCAGGAAGAACAGAGG--13420	115
IL4_CAGAGGGGGAAGCAGTT--13421	298
IL4_CTACAGCCACCATGAGA--13422	227
IL4_GCCGGCAACTTTGTCCA--13423	144
IL4_GGCTTCCTTCACAGGAC--13424	87
IL4_GGGCTGCGACTGTGCTC--13425	101
IL4_GTCTGTTACGGTCAACT--13426	293
IL4_GTGCGATATCACCTTAC--13427	128
IL4_TCAGCTGCTTGTGCCTG--13428	186
IL4_TGCCGGCACATGCTAGC--13429	88
IL6_AAGCAGCAAAGAGGCAC--13430	144
IL6_AGGCAGCAGGCAACACC--13431	474
IL6_CAGATTTGAGAGTAGTG--13432	886
IL6_CCATCTTTGGAAGGTTC--13433	199
IL6_CTGGTGAAAATCATCAC--13434	138
IL6_GAAGGCAACTGGACCGA--13435	533
IL6_GATGGATGCTTCCAATC--13436	350
IL6_GGGCTGAGATGCCGTCG--13437	870
IL6_GTCAATTCGTTCTGAAG--13438	50
IL6_TGGGGCGGCTACATCTT--13439	71
IL6ST_AAATTATGTGGCGGATT--13440	130
IL6ST_AGTTGCATTGTGAACGA--13441	633
IL6ST_ATAATCAACAGTGCATG--13442	543
IL6ST_ATAGTATATTGCTCCTT--13443	151
IL6ST_CCAAAGATGCCTCAACT--13444	511
IL6ST_CTGATGTAACCTTCCCA--13445	243
IL6ST_GAACTGTACAACTCGTG--13446	691
IL6ST_GACAGTGAATGAAGATC--13447	913
IL6ST_GGTGAGGAAAATAAACA--13448	120
IL6ST_TATGAAGGAAGATGGTA--13449	217
IL7R_AATATATGTGTGAAGGT--13450	334
IL7R_AGTGTCGTCTATCGGGA--13451	1091
IL7R_ATCCATTCACTTCCAAC--13452	198
IL7R_CGATGTAGCTTACCGCC--13453	107
IL7R_CTTGGAAGATGCAGAAC--13454	1151
IL7R_GCACTTTACCTCCACGA--13455	278
IL7R_GGATTAAGCCTATCGTA--13456	376
IL7R_GTCGTTTCTGGAGAAAG--13457	326
IL7R_TCCAAGCTCAGAATAAG--13458	227
IL7R_TGGTGATGTTGACATCT--13459	362
IL8_ATAAATTTGGGGTGGAA--13460	104
IL8_CTGAGAGTGATTGAGAG--13461	484
IL8_CTTTGATAAATTTGGGG--13462	56
IL8_GACTTCCAAGCTGGCCG--13463	131
IL8_GAGAGCCACGGCCAGCT--13464	41
IL8_GCTCTGTCTGGACCCCA--13465	140
IL8_GCTGGCCGTGGCTCTCT--13466	107
IL8_GGCTGCCAAGAGAGCCA--13467	8
IL8_TGGAAGAGAGCTCTGTC--13468	175
IL8_TGGACCCCAAGGAAAAC--13469	31
IMPA2_ACTGTGGCGGTTAGCAT--13470	282
IMPA2_AGAAACAGATCACCTTG--13471	188
IMPA2_CAAGCCATGAGGTCGAG--13472	279
IMPA2_CTGCATGCCAAGGCGCA--13473	15
IMPA2_GAAGAGGCCGCGGCTTC--13474	71
IMPA2_GATGCCTATTACCAGTT--13475	263
IMPA2_GCCGAGCGGCGAGGACC--13476	108
IMPA2_GGGTCGATGATCCACGT--13477	298
IMPA2_TGGAAGCACTCCTCCCA--13478	84
IMPA2_TGGAGCTTCCAATCACT--13479	85
IMPDH1_AGCGGTGGTGGAGTGAG--13480	100
IMPDH1_CACTGTGGGCGATGTGC--13481	250
IMPDH1_GACCTTCCGCACCTCGT--13482	1048
IMPDH1_GACGCCAAGGATTGAAC--13483	258
IMPDH1_GATGGATCGCCTTCGCA--13484	537
IMPDH1_GCTACGTGCCCGAGGAT--13485	103
IMPDH1_GGATGACAAATACCGTC--13486	434
IMPDH1_GGGCTCCGGAACAGCGG--13487	376
IMPDH1_GTCTTACTGGCAGGTGT--13488	107
IMPDH1_TGACATGGCCATTGCCA--13489	73
IMPDH2_CCCCAAGGATCGCGTGC--13490	221
IMPDH2_CTCTTCAACTGCGGAGA--13491	7
IMPDH2_CTGTGTGGGGCAGCCAT--13492	14
IMPDH2_GATGGGGAGCCGCTTGG--13493	395
IMPDH2_GCCCGGCATGGTTTCTG--13494	576
IMPDH2_GCCGACTACCTGATTAG--13495	322
IMPDH2_GTCTGTCCGGGCAATGA--13496	785
IMPDH2_TGAAGTCGATGTACCCA--13497	96
IMPDH2_TGGGATGGCCATAGCAA--13498	542
IMPDH2_TTGGTGGTAGCCCCTGC--13499	149
INCENP_AAGCTGGCTACAGTGGT--13500	7
INCENP_ACCGACGGAAGAAGAGA--13501	385
INCENP_ATGTGACCAGAAGCTCA--13502	54
INCENP_CAGGTGAATGGGCCCTG--13503	155
INCENP_CATCGTGGGAGACTCAG--13504	105
INCENP_CCTTGCTGCGGAGGCGT--13505	171
INCENP_GCTCCGAGACTTTCTGC--13506	79
INCENP_GCTTGAGGAAATCCAAG--13507	56
INCENP_GGGGCACCTCAACATTC--13508	434
INCENP_GGTCACACGCCGCAGGA--13509	534
INF2_AAACTCGTTCCGCAGCT--13510	356
INF2_AGATACGTGCAACGCCG--13511	789
INF2_ATCAACGCCGTCATCTT--13512	69
INF2_CAGTTCCTGGAGCAGAG--13513	222
INF2_CCTGCTGCTGGAGGCGC--13514	620
INF2_CGACAACGTGCCCTACG--13515	250
INF2_CTTCTTCACCATCACGT--13516	37
INF2_GGGCGCACAGCGCAAGT--13517	127
INF2_GTGGGGTCCGAATCCTG--13518	57
INF2_TGCATCTACTCTCCCGA--13519	67
ING1_ATAAGGACATTCCACGA--13520	617
ING1_ATCCGCAGCCAGGAGCT--13521	221
ING1_CCACGTGGAGCTGTTCG--13522	161
ING1_CCAGATCGTGAGCCAGA--13523	905
ING1_CCGTGAGCGCTTGCTGT--13524	830
ING1_CGACCAATCGTTCCGCA--13525	193
ING1_CGAGAAGAACCAATCCA--13526	173
ING1_GAACCGCACGCGGCAGG--13527	567
ING1_GCGATTCCCATAGGCGG--13528	403
ING1_GTTGAGTCCTGCCAACG--13529	149
ING4_AAACTTTCAGCTCATGA--13530	65
ING4_ACTACTCATATACTCAG--13531	1221
ING4_ACTGCCAAAGGTCACTG--13532	406
ING4_CGAGCTTTAACTTCTTC--13533	246
ING4_CTCGTGCTCGTTCCAAA--13534	264
ING4_GAGCTCCGAGGAAAAAT--13535	475
ING4_GGCTGAAATTGACAAGT--13536	270
ING4_GGCTGCGGGGATGTATT--13537	669
ING4_TGACAAAGGCAATAGGT--13538	110
ING4_TGGACAAACACATTCGG--13539	184
ING5_AAAGCTCCGGAGGGCGA--13540	216
ING5_AAGGCTTGATGCAGACC--13541	362
ING5_ACTTGCTGTAGGCGTTC--13542	182
ING5_AGCAGAGATTGACATCC--13543	201
ING5_ATAGTGCTCCAAGTACA--13544	197
ING5_GAAAAAAGAGGGTCCCG--13545	501
ING5_GTACTTGGAGCACTATC--13546	297
ING5_GTCTCCAGACCAGCGCG--13547	153
ING5_TGACGACAAAGTGCAGC--13548	158
ING5_TTCCTCTGAAGTTCGCA--13549	285
INHA_CCTGTTCTTGGATGCCT--13550	330
INHA_CGGTGTGGAACCACAGC--13551	65
INHA_CTCTGAGCCCGAGGAAG--13552	207
INHA_CTGGCACTGTCACCGGG--13553	222
INHA_GCAGCCGCCTGACTCCA--13554	275
INHA_GCGGCTGCGTGTATGCT--13555	569
INHA_GCTGTGCCCACCCTGTG--13556	107
INHA_GGCCCGGGAACTTGTTC--13557	72
INHA_TCTTCAGATACATGTTC--13558	115
INHA_TGACTTGTCCTCACAGC--13559	130
INHBA_ACAGGACGGACAGTCGG--13560	101
INHBA_ACGCTCGGAAGAGCACC--13561	423
INHBA_ACGGCCTCCACCATCTC--13562	120
INHBA_AGGAGTTCCCCCACCCC--13563	10
INHBA_CCCTTGCTTTGGCTGAG--13564	390
INHBA_GCACTTCGAGATTTCCA--13565	525
INHBA_TACATCCTTTGGGAGGG--13566	80
INHBA_TGGAGCGTGCAGAAGTC--13567	150
INHBA_TGTCCAAGCTGCCCTGC--13568	184
INHBA_TTTGGTCCTGGTCCTGT--13569	200
INHBB_ACGGCGTGCGTGATGTT--13570	448
INHBB_AGTGGACGGCGACTTCC--13571	377
INHBB_CCCTTCTCCAGGACGTA--13572	103
INHBB_CGAGCCACCCGGGGATC--13573	48
INHBB_CGCCTGCCTTCTGCTGC--13574	500
INHBB_CTCGCCCCGCTCAAACA--13575	154
INHBB_GACACCTGTACGTCGTG--13576	682
INHBB_GTTCTGGTTGCCTTCGT--13577	1319
INHBB_TAGGCGGACCCGGGAGG--13578	0
INHBB_TGACAGGTGGAACATGG--13579	361
INHBE_AAGAGTGCCAGGAAGGG--13580	2
INHBE_ACAGGCGGGCATGGTAC--13581	139
INHBE_AGTTATTCTGGGACGAC--13582	264
INHBE_CACCACATCACCAACCT--13583	226
INHBE_CAGGTGAAAAGTGAGCA--13584	471
INHBE_TAGTCTCCGGAGGGCTC--13585	13
INHBE_TCCCTGATGTCCAGCTC--13586	526
INHBE_TGTGGCTCCAGGGAATG--13587	25
INHBE_TTACTGGACAACCGAGG--13588	147
INHBE_TTTGGAGCCCCCACAGG--13589	11
INMT_AAGGGTGGCTTCACTGG--13590	0
INMT_AGAACTTGGTAGATGGT--13591	0
INMT_CAAGTGCGATGTCCACC--13592	142
INMT_CAATCAGCGTGTCCCCT--13593	0
INMT_CATCTCGGCCTCGGGTG--13594	0
INMT_GCGGGCAGCGGTGAAGC--13595	24
INMT_GCTGAAGAAGGAGCCGG--13596	120
INMT_GGCGAATTTCACCGCTG--13597	0
INMT_GTAGCCAAGTAGTCCCT--13598	0
INMT_GTTGCGGTCGGTAAAGT--13599	0
INPP4A_CTGCATTGCACGGGCCC--13600	22
INPP4A_GACGAAGCATGCACAGA--13601	705
INPP4A_GAGCTTCACGAACTGCC--13602	765
INPP4A_GGCTTTCGATCTAGCGA--13603	777
INPP4A_GGGTCACAGGGGGCCGT--13604	74
INPP4A_GGGTGACAATTTGGCGC--13605	131
INPP4A_GTCAAGCTCTCATCGAC--13606	34
INPP4A_GTCGGCCGCCACGTCGA--13607	103
INPP4A_TAGAAATATAGGATTGT--13608	34
INPP4A_TGGACACTGTCAATGGG--13609	158
INSC_ACACATGCACTCGCACT--13610	889
INSC_AGGCCTTCATTGACTTC--13611	299
INSC_GATCTTCCATCCAGCGC--13612	423
INSC_GCAGGGTGACGGAGTCC--13613	217
INSC_GCTAATGGAGAAATGCT--13614	242
INSC_GCTATGATGCGGCACAA--13615	641
INSC_GCTGCTCAAACGGGGTT--13616	84
INSC_GGAGCTGGCCCTGACAC--13617	156
INSC_GGTGACCTCATCCTGGC--13618	20
INSC_TCCTCTTCCAGGCTGAT--13619	174
INSL3_ACATCTGCTCCATGGGC--13620	268
INSL3_CGACAGTAATCTCACGC--13621	625
INSL3_CTAGCGCGCGTACGAAG--13622	327
INSL3_CTGGGCGCTGGTGCTGC--13623	276
INSL3_CTTCGGTGGACCAGCGG--13624	142
INSL3_GCCCAACGCGAACACCA--13625	126
INSL3_GGTCAGCAGGTCTTGTT--13626	136
INSL3_GGTGATGGTGAGAGGTC--13627	651
INSL3_TGGGCGCTGGTGCTGCT--13628	245
INSL3_TGGTGGCAGCTGCACGG--13629	2
INTS1_ATGAAGTCTCCTGGGGG--13630	1
INTS1_CACCTCCTTATAGCCGC--13631	193
INTS1_CGATCAGCAACTCCGTC--13632	389
INTS1_GAACCCGAACAACATGC--13633	2
INTS1_GATGGCTCTTTAATCGA--13634	1
INTS1_GCCTTCTGAGCGCAAGC--13635	39
INTS1_GCGCACCGTGGTGGGCT--13636	49
INTS1_GGCCAATGAATCGAAAA--13637	647
INTS1_GGGGCGTTTGGTGAGAC--13638	391
INTS1_GGTTTGGCCGCGGCGCT--13639	8
IPMK_ACAGAAAACCAGCATTA--13640	385
IPMK_AGCCACCATCCCCCCTC--13641	268
IPMK_AGGTCCGCATTTCTGGG--13642	161
IPMK_CAGATGCCATAATATTT--13643	421
IPMK_CAGCAAGTACCCATTAA--13644	212
IPMK_CGCATTTCTGGGGGGCC--13645	0
IPMK_CGTGCCCCTCTCGCATC--13646	88
IPMK_GTGACGCGCATACATCT--13647	147
IPMK_TAATGGATGTAAAGATA--13648	64
IPMK_TTAAGTTCCACAGCTAA--13649	110
IPO11_AAAACTACTCTGCGTGC--13650	153
IPO11_AACACAGGCCACCAGTC--13651	53
IPO11_AACACTGAATAGAAACC--13652	141
IPO11_CGTAAGTTAACTGTTAA--13653	127
IPO11_GCTGTCGAAGATCATCC--13654	197
IPO11_GTGATTCCACAGAGAGC--13655	3
IPO11_TATTGGTTCATTGAAGT--13656	394
IPO11_TGGATTGTCCCAGACAG--13657	105
IPO11_TTCAACTGCTCCTCAGC--13658	37
IPO11_TTTAGATGCCAGTGTCT--13659	87
IPO5_AGCTGACTGAATCAAAA--13660	242
IPO5_AGCTGTTGTATTTCTGA--13661	447
IPO5_CCGCTCGCACCCACGTG--13662	48
IPO5_CTGTTGCTGCTCCGCCG--13663	106
IPO5_GAGACGTCTTAGGAGAA--13664	331
IPO5_GCAGTCTGAACATCAGA--13665	707
IPO5_TATCTGCAATCTCAACG--13666	161
IPO5_TGAGGACGCAAATACTT--13667	55
IPO5_TGATCTTTGACTGGCCT--13668	7
IPO5_TTTCCGGACCACATTGT--13669	173
IPPK_AGAACATAGTGGACTTT--13670	110
IPPK_AGACAGTGCAATCATGA--13671	465
IPPK_AGATGGACGAGAATGAA--13672	449
IPPK_CGTCGCCATGACTGCCA--13673	189
IPPK_GACCTGCTGGACATCGA--13674	793
IPPK_GAGAACTATGTTCATTA--13675	509
IPPK_GCTTGACCTTTCCACTG--13676	124
IPPK_GTGCTCTGCAAAGCGGT--13677	161
IPPK_TAAAATGCTTCATCATA--13678	276
IPPK_TCCCTTCATCGAGGTCC--13679	135
IQGAP1_AAAATTTGTCCACCTGC--13680	264
IQGAP1_ATACAGTAGATACATCT--13681	1309
IQGAP1_CCGCAGACGAGGTTGAC--13682	221
IQGAP1_CCTGTTCAAGCTAGGCC--13683	121
IQGAP1_CTGTTCTCGGTTATATG--13684	589
IQGAP1_CTTCGCTCCCCTGATGT--13685	228
IQGAP1_GATAGCGCTTTCGAGCT--13686	150
IQGAP1_GTAGAAAGTGGTGATGT--13687	322
IQGAP1_TAAGTCTTTCATTATCC--13688	47
IQGAP1_TGGATACTTAGTTCGAC--13689	114
IREB2_AACACGGGCAGGGAAAA--13690	248
IREB2_ATCCTCGGCAGGTAGTC--13691	198
IREB2_CATTTAATGTTTCAATA--13692	51
IREB2_CTGTCGGACAAGCAGGA--13693	608
IREB2_GAGGCAGTGAAAACTCT--13694	337
IREB2_GCAAAATCCACCATTGC--13695	226
IREB2_GCTGTACGAAATTGTGA--13696	211
IREB2_TCTGCCTTACTCAATAC--13697	150
IREB2_TTCAATAAGGTACTCAA--13698	0
IRF1_CATCAGAGAAGGTATCA--13699	210
IRF1_CCGAGATGCTAAGAGCA--13700	57
IRF1_CCTGTTTGTTCCGGAGC--13701	77
IRF1_GGACTTGGAGGTGGAGC--13702	131
IRF1_GGATGCGCATGAGACCC--13703	674
IRF1_TAATTCCAACCAAATCC--13704	102
IRF1_TAGCTGCTGTGGTCATC--13705	219
IRF1_TGAGAGGTGGAAGCATC--13706	606
IRF1_TGGCAGCATGCTTCCAT--13707	17
IRF1_TTGGCCTTCCACGTCTT--13708	43
IRF2BPL_ACGCAACCGCGGCATAC--13709	1003
IRF2BPL_AGCGCGCCAGCTGAAGC--13710	279
IRF2BPL_CATGATCTGGGACTTCT--13711	772
IRF2BPL_CCGCTGAAGAAGAATTG--13712	504
IRF2BPL_CTGTTGCTGTTGCGCGG--13713	582
IRF2BPL_CTTCCCAGGCTCACCGG--13714	107
IRF2BPL_GCCGTTGGGCAGTCGCG--13715	723
IRF2BPL_GTAGCAAGATTGTCTCC--13716	475
IRF2BPL_GTCGGCTAAGGAAGCGG--13717	236
IRF2BPL_TTCCACCGCAGCGGCGG--13718	111
IRF4_ACATCTGCGGGTCCTCC--13719	653
IRF4_ACCCGTACAAAGTGTAC--13720	417
IRF4_AGAGTTCGGCATGAGCG--13721	242
IRF4_ATCGACCAGATCGACAG--13722	643
IRF4_CAATGACTTTGAGGAAC--13723	474
IRF4_CGTAGTCCCTCCAGCTT--13724	11
IRF4_CTTGCCCGCGTGCTTCC--13725	218
IRF4_GCGTTGTCATGGTGTAG--13726	237
IRF4_GCTTGTCGATGCCTTCT--13727	1107
IRF4_TCATGGGACATTGGTAC--13728	244
IRS1_ACGGAGCTGCGGCCCTC--13729	295
IRS1_AGCCCTCCGGAGAGCGA--13730	80
IRS1_AGTACTCGAGGCGCGCC--13731	45
IRS1_CACGGTTGTGCAGCTGT--13732	105
IRS1_CGTTTGTGCATGCTCTT--13733	188
IRS1_CTTCAACATCAACAAGC--13734	79
IRS1_CTTCGTGAAGCTGAACT--13735	147
IRS1_GGCAAAGTGCTCGTCCC--13736	532
IRS1_GGCGGTAGATACCAATC--13737	660
IRS1_GTACCAGCTGTCTTGCT--13738	616
IRS2_AGAGCGATCACCCGTTT--13739	264
IRS2_CCACACCTCACGGTAGG--13740	92
IRS2_CGCACTTGCGCACGCTG--13741	339
IRS2_CGCTTCTTCGTGCTGCG--13742	523
IRS2_CTCGCCGGGGCCTGTGA--13743	522
IRS2_CTCGTTCTCGGCGGCCA--13744	60
IRS2_GACGGTACACCCCCGTC--13745	142
IRS2_GGGCCGAGGACAGCTAC--13746	1
IRS2_GTACTTGTGCTTGGCGT--13747	925
IRS2_TAGTACTCGAGCCGCGG--13748	326
IRS4_ACCGCACTCATTGGGAC--13749	830
IRS4_CGCTTGGTCGCGAGTGA--13750	208
IRS4_CGGCGCGGACACTGTGC--13751	44
IRS4_CTGCTGACGCCCCAGCT--13752	20
IRS4_GAGCTGGACGACCACGC--13753	207
IRS4_GCAAACGCGGCTACCTG--13754	68
IRS4_GCTGTGTCTAACCGACG--13755	283
IRS4_GTCCACTGTCATCGGTC--13756	295
IRS4_GTCCTCCTCTTCGGACT--13757	104
IRS4_TCCCGAGGAAAGAAGCG--13758	37
ITGA5_CTCACTGTCCAGCTCAG--13759	174
ITGA5_CTGCACGGCGTGGAGAG--13760	170
ITGA5_CTGTCTACCTCTGTCCT--13761	21
ITGA5_GCTAATACCAGCCAGCC--13762	21
ITGA5_GCTGTCAAATTCAATGG--13763	86
ITGA5_GGTTGATCAGGTACTCG--13764	814
ITGA5_GTAGCTGTCATCATAGA--13765	299
ITGA5_GTCCACCTAAAACCACA--13766	523
ITGA5_GTCCTTGCAGTGGTTCG--13767	796
ITGA5_TTGAAGCCCCCGACCCT--13768	16
ITGA8_ACAGTGAAAGCTCACAA--13769	119
ITGA8_AGTTCAAATCCAATCAG--13770	508
ITGA8_CAGAGGGGCGCGATCAG--13771	462
ITGA8_CCAAGCAGGATTTAGTC--13772	68
ITGA8_CCCGATATCGTGGAAGG--13773	325
ITGA8_CCGAGTTCTCTCCTTGC--13774	306
ITGA8_CTACTTCGGCTACGCCG--13775	10
ITGA8_CTGCTGGGGAGTTTACT--13776	251
ITGA8_GGCGTTCAACCTGGACG--13777	444
ITGA8_GTGTACAGCGGCCCCAA--13778	263
ITGAV_ACATGCTTTCTTCAAGA--13779	347
ITGAV_AGGTCCTCAAATGTGAC--13780	348
ITGAV_ATGCTCCAAACCACTGA--13781	626
ITGAV_CAGTCCGAGTTGCTAAT--13782	293
ITGAV_CATCAAATTCAATTGGC--13783	358
ITGAV_CCGAAGTAACTTCCCTC--13784	196
ITGAV_CGCCTTCAACCTAGACG--13785	53
ITGAV_GCTTATTTCGGATCAAG--13786	147
ITGAV_TGGGTGGTGTTTGCTTT--13787	310
ITGAV_TTCTCCAATGGTACAAT--13788	386
ITGB1_ATCTGAGTAATATCCTC--13789	714
ITGB1_GACATAGAAAATCCCAG--13790	362
ITGB1_GAGAATGTAAAAAGTCT--13791	630
ITGB1_GCGCATATCTGGAAATT--13792	158
ITGB1_GCTGGAGGAATGTTACA--13793	528
ITGB1_GGTCCATAAGGTAGTAG--13794	1269
ITGB1_GGTGTTGTGCTAATGTA--13795	306
ITGB1_GTAACCAACCGTAGCAA--13796	83
ITGB1_GTGCACCACCCACAATT--13797	71
ITGB1_TCTGTTCACTTGTGCAA--13798	202
ITGB1BP1_AAACTCTCCGAGGGAAA--13799	37
ITGB1BP1_ACTGATTTCGCTACTTT--13800	147
ITGB1BP1_ATCGTGAAAGACCCCCA--13801	240
ITGB1BP1_CACAGATGCAAGCAATG--13802	1064
ITGB1BP1_CATCGTAACACACCATC--13803	259
ITGB1BP1_GAGGAAGAATTTATTAT--13804	281
ITGB1BP1_GAGGCTGGCCACAGTGC--13805	21
ITGB1BP1_GAGTTTCAGTTTCTCAA--13806	310
ITGB1BP1_GGAATCTGTGTCGAGGC--13807	256
ITGB1BP1_GGATAAAACCTTGCAAA--13808	399
ITGB2_CCACCAGGGCGAGCAGT--13809	104
ITGB2_CCGGGAATGCATCGAGT--13810	42
ITGB2_CGTTCAACGTGACCTTC--13811	87
ITGB2_GATAGTACAGGTCGATG--13812	518
ITGB2_GCTTCTGGCCCCCATTG--13813	30
ITGB2_GGAGTGCACGAAGTTCA--13814	1247
ITGB2_GGTTTCGCAGCTTATCA--13815	502
ITGB2_TCGCAGCGAATGGAGTC--13816	159
ITGB2_TGCGGCTGACGACATCA--13817	222
ITGB2_TTTCAGCGAGGCTTGTG--13818	650
ITGB3_AGGTGAGCCCAGAGGCA--13819	17
ITGB3_CCCCGAAGCCAATCCGC--13820	196
ITGB3_GACTGACTTGAGTGACC--13821	538
ITGB3_GGAACTCGATGGATTCT--13822	265
ITGB3_GGAGCTCACACCTCGCG--13823	148
ITGB3_GGGGAGATATACATGTA--13824	77
ITGB3_GGTGACCCGCTTCAATG--13825	1054
ITGB3_GGTGAGCTTTCGCATCT--13826	698
ITGB3_GGTGGAGGATTACCCTG--13827	55
ITGB3_TGGTAAACACCAGCAAG--13828	14
ITGB3_TGTTTGTAGCCAAACAT--13829	137
ITGB3BP_AATCCCAACTACTCCCA--13830	1
ITGB3BP_ATCCTTCAAAAATCACA--13831	1220
ITGB3BP_ATTGTCAGAAGAAATCA--13832	334
ITGB3BP_GAGCAAAAGCACAGAAA--13833	107
ITGB3BP_GAGCTTGAAAATCTCAT--13834	166
ITGB3BP_GCAGATGTTGCAGTGAA--13835	42
ITGB3BP_TAAAAGATCACTGAAGT--13836	111
ITGB3BP_TCAGCCTTGGGAGTAGT--13837	150
ITGB3BP_TCTCCTGCCTCAGCCTT--13838	0
ITGB3BP_TTCTCCTGCCTCAGCCT--13839	0
ITGB5_AGATTGCCGTGAACCTC--13840	263
ITGB5_AGGAAGTTCGGAAACAG--13841	437
ITGB5_ATCACACCGAGAGGTGA--13842	616
ITGB5_CAGATGGCGGAACCCAA--13843	245
ITGB5_GAACCGAGATGCCCCTG--13844	392
ITGB5_GCGAACCTGTAGCTGGA--13845	870
ITGB5_GGACCTGTACTACCTGA--13846	63
ITGB5_GGGCACCAAACTCGCGG--13847	532
ITGB5_GTACCTCGGTGCCGTGT--13848	510
ITGB5_TCCACTCTGTCTGTGAG--13849	302
ITIH6_AAAAGCTGACACAGATG--13850	107
ITIH6_ACCAGTCGTCCATCTCT--13851	521
ITIH6_CAAGATGAGGCAGATCC--13852	498
ITIH6_CTATTCTATGCGCTCCA--13853	163
ITIH6_CTGAAGCAGTTCCTCAT--13854	150
ITIH6_CTTGATGAAGCGGGGAC--13855	11
ITIH6_TCGGGCAGTAGGTGATT--13856	146
ITIH6_TGCACATACCACCCCTG--13857	47
ITIH6_TGGATTAAACAGGACAG--13858	20
ITIH6_TGTCAGTTCAAGAAGAA--13859	204
ITM2A_AGAGCTCTTTGGCAAAC--13860	108
ITM2A_CACTATCAGAGAAACTG--13861	150
ITM2A_CATCTCTCCACGGTAAA--13862	205
ITM2A_GACCGTGCGGCTCAGGA--13863	1023
ITM2A_GCAAATTCCCTTCGTGG--13864	46
ITM2A_GGAGGCTGACATTCGTG--13865	323
ITM2A_GGCGGTAGGGGTATTGA--13866	249
ITM2A_TAACAATAGAAGTATTG--13867	107
ITM2A_TACCTGGACTTGTTGCT--13868	31
ITM2A_TGCAAAAGGAGGAGGCG--13869	130
ITPR1_CATGACCCATGTCGGGG--13870	54
ITPR1_GAGAGTCACATTGGACG--13871	201
ITPR1_GATCGCAGCTTGTAGAA--13872	909
ITPR1_GCGGAGGGATCGACAAA--13873	307
ITPR1_GGGACCGTAATCCAGTA--13874	607
ITPR1_GGGCTGACCAGCATTGA--13875	853
ITPR1_GGTTATCTACCAGTTGA--13876	1572
ITPR1_TCAACTGCAATACAAGC--13877	335
ITPR1_TCTAGCTTCCTACATAT--13878	153
ITPR1_TTAAGGTCCCCGGTTTC--13879	60
ITPR2_AGCTTCTTGATAACCCA--13880	178
ITPR2_ATGTGTGGTGCACCCAG--13881	650
ITPR2_CAATGTCATTGCCATGC--13882	10
ITPR2_CAGAATATCTGTTCATA--13883	356
ITPR2_GGCGCAAGGTCGTACGA--13884	446
ITPR2_GGTGTGGTTCCCTTGTT--13885	371
ITPR2_GTGTCCCTGTACGCGGA--13886	96
ITPR2_TCAATTGCAACACCAGC--13887	128
ITPR2_TCCAGCTTCCTCTACAT--13888	96
ITPR2_TCTCGAACTTCAGACAG--13889	253
IVD_AGATGGCGACTGCGACT--13890	240
IVD_ATCAGTGGTGAGTACAT--13891	530
IVD_CTTGTCCAGCTTCTTAG--13892	58
IVD_GAGATATCCCGAGCTTC--13893	74
IVD_GGAGATACTTCTCTTTC--13894	244
IVD_GGGAACCTGGGCGTATT--13895	369
IVD_TATGGCGGCTCCGGCCT--13896	0
IVD_TCTTGGCATAGACAATC--13897	145
IVD_TGGACGATGCAATCAAT--13898	255
IVD_TGTACGCAATGGGAATG--13899	105
JAG2_AGCGGCGCCTGCTGTGA--13900	551
JAG2_AGCTCGAAATAGCCCAT--13901	188
JAG2_CGCTGCGGAACGTGAAC--13902	426
JAG2_CTCCTTTACCCTCATCG--13903	87
JAG2_GAGCGAGTGTCGCATGC--13904	824
JAG2_GCACGGTGCATCCCCCG--13905	389
JAG2_GCCAGGCGAACTGGAAG--13906	768
JAG2_GTTGCCGTACTGGTCGC--13907	447
JAG2_TGCCTCCGTTGGTGCAG--13908	250
JAG2_TGGGCGTCACCTTGGCC--13909	0
JAZF1_CAGCGAGTATGACGAGG--13910	98
JAZF1_CTCCCTGTTCTCAGTAG--13911	106
JAZF1_GATGTGCTCGATGAGGT--13912	914
JAZF1_GCAGCCCCCGAATCGGC--13913	248
JAZF1_GCTGCTGCGGAATGAAG--13914	174
JAZF1_GGACTCCTGCTCTCGGC--13915	371
JAZF1_GGCACTCTCTGTGGTCC--13916	223
JAZF1_GTAACTCAGGGCAACAT--13917	171
JAZF1_TAAGGCTTCCACTGCTG--13918	367
JAZF1_TCCAGCTCAGTGTCTCG--13919	285
JKAMP_AAATATATGGAGAATGT--13920	383
JKAMP_AACCAATGTAAAACCAG--13921	427
JKAMP_ATATAAAGAACACCAAC--13922	254
JKAMP_ATTATTTGAATGCAGCA--13923	86
JKAMP_GAAATTCAACAGTCGCT--13924	132
JKAMP_GCCTTGGACTTTATTGT--13925	289
JKAMP_GCTCTATCTTGGATTTA--13926	530
JKAMP_GTGTTGGAAAAGTGCGC--13927	251
JKAMP_TATTGATGCTTTCTGAC--13928	431
JKAMP_TTCGTTCTCTGTCCTCT--13929	173
JMJD7_AAGGGCCGGTCGCTGGG--13930	97
JMJD7_ACATGGGATTCCAGATC--13931	83
JMJD7_ACTGCTTCTGCACATAG--13932	497
JMJD7_AGTAGAGGTTCTCATAG--13933	506
JMJD7_CAGCTGGGGCAGCTCGC--13934	0
JMJD7_CCGATGCTGTGAACTTC--13935	412
JMJD7_CGAAGCTCAGGGGCAGG--13936	141
JMJD7_CGAGTTACGAGAATTCC--13937	0
JMJD7_CTCTTCAGTTAGCTGGT--13938	128
JMJD7_TCCCGGTAGAAGTGGAG--13939	0
JMY_AGACTCTCAATTCTTCG--13940	165
JMY_CAAGAATACAGAGAGCA--13941	324
JMY_CCAGGACTCCGCAGCCG--13942	9
JMY_CGCTCGTCGAACACATG--13943	183
JMY_GCAGCGGAAAGCTCACA--13944	466
JMY_GCGGAAACATGCACTAA--13945	161
JMY_GCGGAGCTGCGTCCGAC--13946	326
JMY_GGACTTGTATCAGATGG--13947	1547
JMY_GGCCGTCCGGTTGTGGC--13948	922
JMY_GGGCGGAGAGTCGTCTT--13949	282
JPH3_AAGGGACCTGGAGCAAC--13950	612
JPH3_ACCGCGGCCATGCCATA--13951	230
JPH3_AGCCGGTGTATTCGCCT--13952	79
JPH3_CGGGGGCTTCGTGCTCG--13953	17
JPH3_GACGGAGGGTCCTACTG--13954	203
JPH3_GCATGCCACCGACCCAC--13955	1245
JPH3_GCCCGCCTCGCTGCGAA--13956	444
JPH3_GGCAAGCGCCACGGCAT--13957	263
JPH3_GGCAAGGCGCACGGCCA--13958	147
JPH3_GGCGCTCGCTGCTGAGT--13959	1719
JUN_AACCTGGCCGACCCAGT--13960	159
JUN_AGGTTTGCGTAGACCGG--13961	562
JUN_ATAATCCAGTCCAGCAA--13962	334
JUN_CGCGGAGGTGCGGCTTC--13963	138
JUN_CGGTAGCCTCGGTGGCA--13964	47
JUN_GCGGCGCAGCCGGTCAA--13965	89
JUN_GGCGCGCACGAAGCCCT--13966	165
JUN_GTCCGCTCTCGGACGGG--13967	96
JUN_TCACGTTCTTGGGGCAC--13968	37
JUN_TTGAGCAGCCCCACGTC--13969	36
JUNB_ACGACGCCTACACCCCC--13970	107
JUNB_AGGTTGACCGCCAGGCT--13971	11
JUNB_AGGTTGGTGTAAACGGG--13972	268
JUNB_CGCCCAGGGACACGTTG--13973	158
JUNB_CTGTGTATGAGTCGTCG--13974	169
JUNB_GAGTCTCAAAGCGCCTG--13975	602
JUNB_GCGTTCCAGCTCCGAAG--13976	362
JUNB_GGCTTTGACAAAGCCGT--13977	176
JUNB_GTCACCGAGGAGCAGGA--13978	1214
JUNB_TGTAGAGAGAGGCCACC--13979	461
JUND_AGCGAAGGCGACCGTCG--13980	365
JUND_CCACCCCCAGGCGCGTT--13981	128
JUND_CCGAAGCTCGGCACGTC--13982	130
JUND_CGTCCTTGAGCGCAGCC--13983	289
JUND_CTCGCCTCTCCCGACCT--13984	54
JUND_CTTGCGCTTGCGGCACT--13985	79
JUND_GCCTCATCGCCGTAGAA--13986	182
JUND_GCGTAGACAGGCGCTTC--13987	152
JUND_GCTGCCGCCGCTGCCAC--13988	474
JUND_GGGCCGCTTGTTCCCCG--13989	489
JUP_AACCACCACTTACACCC--13990	276
JUP_ACATACACCTACGACTC--13991	192
JUP_CATGGTACGCACGACAG--13992	126
JUP_CCCTTGCTGCTGACGGA--13993	583
JUP_CGTGTACTGGCGCCCGC--13994	493
JUP_CTATCAAGGTGACTGAG--13995	304
JUP_GCTCGGCCAGTCGCTGC--13996	575
JUP_TCTGCTGGCCACCCAGG--13997	57
JUP_TTTGGCCCTGGCTGTTG--13998	199
JUP_TTTGGTGAGCTCGGGCA--13999	85
KANK1_ACTTCTGACTGGACACG--14000	901
KANK1_CACACCACAAAGGTTAA--14001	130
KANK1_CTGACCAGATGTGGTCC--14002	160
KANK1_CTTCAGAATGGATACCA--14003	169
KANK1_CTTGTTGTCATCACTGT--14004	380
KANK1_GGCCCGAAGAAGTGGCG--14005	1147
KANK1_GGCCTTCTGAACTCACC--14006	621
KANK1_GGGCTCACGTTGGTCAC--14007	232
KANK1_TAGAACAGAGCACGCAG--14008	256
KANK1_TCTAGTTGATAACCATA--14009	231
KAT2B_AAGCGCCGCAGGCTGCG--14010	252
KAT2B_ACCGCCTCCCGGTCCTT--14011	39
KAT2B_ACTCCTGGGAATAGTAT--14012	901
KAT2B_CATCAACTATTGGCATC--14013	69
KAT2B_GAGTCTTGTAAATGTAA--14014	504
KAT2B_GAGTGGGTGAGGGGTTA--14015	24
KAT2B_GCAAACAATAGTTGAGT--14016	409
KAT2B_TGACAATTATTTGCTGC--14017	238
KAT2B_TTTCTTCACGGCGATTC--14018	110
KAT2B_TTTCTTGGCCCGCGGAG--14019	198
KAT6A_ATAAAGCGGGCAGTTGA--14020	360
KAT6A_CCCTTACGCTGGTATTG--14021	317
KAT6A_CGGACTTGTGGATCAGG--14022	115
KAT6A_GAGTGAAGGCCTTACGG--14023	328
KAT6A_GCTATCAAACGTGCCAT--14024	84
KAT6A_GGAAGTGCTATTCGCCC--14025	473
KAT6A_GGACACTGGAGGTAAAC--14026	419
KAT6A_GGGATTGGTTCAGCAAC--14027	375
KAT6A_GTGTTGAGCCGATAAAG--14028	115
KAT6A_TAAATCTCATTGGCAGG--14029	117
KAT6B_CAAATGAAATTTACCGA--14030	70
KAT6B_CAAGAGAGGAGTTCTTC--14031	199
KAT6B_CGGTCAGTACTTCCCAT--14032	299
KAT6B_GATGCACTGCCACCTTA--14033	378
KAT6B_GGGCATGATCATTATGC--14034	418
KAT6B_GGTCCTTATAGGAGGCA--14035	376
KAT6B_TAATGATCTCCGCAATG--14036	216
KAT6B_TCAGCCAAGGGGTCTAG--14037	212
KAT6B_TCGCAGCCGCTGCTGAA--14038	357
KAT6B_TGATAGAGGATTTCATA--14039	190
KAT7_AGAAAAATCGGAATCTT--14040	197
KAT7_AGACATTTCTCCATCTC--14041	28
KAT7_AGAGGTTATGATACAGT--14042	191
KAT7_CACTGCCTGAGTCCTTC--14043	760
KAT7_CAGATTTCGAACAGGAC--14044	424
KAT7_CGATATATCTCATCACC--14045	108
KAT7_GACAAGCGAGTATGACT--14046	137
KAT7_GACTCGAGCAGATCGTC--14047	613
KAT7_GGAAGCGACGGCGCTTG--14048	437
KAT7_TCGATATAAGGAAAAAG--14049	48
KATNA1_AATGTTCACAATGACAG--14050	306
KATNA1_ACAGATACTTGTTCATT--14051	226
KATNA1_ACTTCTCCCTCAGAAGC--14052	455
KATNA1_CACTGTACTGAGAAGAT--14053	757
KATNA1_CAGCACTCCCTTGAAAG--14054	339
KATNA1_GCGATGGTCTATTATCA--14055	229
KATNA1_TAGCTACTGCTTTAGCA--14056	226
KATNA1_TCGTGAATATGCATTGC--14057	179
KATNA1_TTCAACAGGTACAGGCA--14058	258
KATNA1_TTGGCAGGAAATAAATG--14059	127
KATNB1_ACTGCCGCGTCAACCTG--14060	327
KATNB1_AGGCGGACGCTCTCCAC--14061	278
KATNB1_CAACTTCCAGGCTGTCT--14062	142
KATNB1_CACATCTGTCACGATCC--14063	151
KATNB1_CAGCAACGTGTCCTCAC--14064	98
KATNB1_CTTCCAGGTCCCAGACA--14065	37
KATNB1_GCCACGATGAGCTCCTC--14066	168
KATNB1_GGCGAGTTTGTAGCCTC--14067	461
KATNB1_GGCTCACTTCTCCGGGG--14068	243
KATNB1_GTTCTGGATCTCCGCGC--14069	275
KCNB1_AATGGCCAACAAGTCAA--14070	265
KCNB1_ACTGGCCGAACTCATCG--14071	1567
KCNB1_CACGCTCTTGTTGGATT--14072	203
KCNB1_CCAAGAGCTCGACTACT--14073	124
KCNB1_CCTCAACGTCGGGGGGC--14074	5
KCNB1_CTCAGGCAGCGTGTTGA--14075	373
KCNB1_CTGCGCACGATCTCCAT--14076	96
KCNB1_CTTGCACGCCACTCCAC--14077	82
KCNB1_GCCTTCCCGCTCCCGTA--14078	179
KCNB1_GCGGGCATGACGAAGCA--14079	259
KCNIP1_ATACTGGTAATACCACC--14080	639
KCNIP1_CCAAAAGATGCAAGCTT--14081	103
KCNIP1_CCATCTATGACATGATG--14082	314
KCNIP1_CTCCCTCTTGGTGAAGT--14083	447
KCNIP1_GTAATGGGCATACGTGC--14084	532
KCNIP1_GTGTCCTCTTTGAGCAC--14085	468
KCNIP1_GTTTGCCATCGGCCCGA--14086	264
KCNIP1_TATGACATCAACAAGGA--14087	177
KCNIP1_TCCACGAGAAACTAAGG--14088	180
KCNIP1_TGAGAAGGTGCCCATGA--14089	416
KCTD11_CACTCCAGATGAAAATG--14090	308
KCTD11_CCAGGAGGGGCCGGATC--14091	68
KCTD11_CGGGTGGCTCTCGAGCA--14092	0
KCTD11_GAAGGTGTCCACCTGGA--14093	204
KCTD11_GACCTGCCCCGTGGGTA--14094	103
KCTD11_GCGGGCCCGATTTGGTG--14095	132
KCTD11_GCTGGGGGCCATGTTTA--14096	20
KCTD11_GGGAGTTCCACGGGGCG--14097	30
KCTD11_TGGAGCAGGGCAGCTGT--14098	102
KCTD11_TTGAGGTTGGGGGGCAT--14099	29
KDELR2_ACAGGTCCCCAGTCAGC--14100	42
KDELR2_CCACCAGAAACTCCACT--14101	724
KDELR2_CCAGCTTCTGTTTGCAC--14102	381
KDELR2_CTGCGGAAGGATAGCCA--14103	50
KDELR2_GACGATGGCCGCCAGGT--14104	27
KDELR2_GATTAACTAAAAATGAG--14105	15
KDELR2_GTAGATCAGGTACACTG--14106	410
KDELR2_TGACGATGGCCGCCAGG--14107	152
KDM1A_AAATGCCAAAGCAGAGA--14108	75
KDM1A_ACCCAGGCACGACAGTA--14109	1023
KDM1A_CAGGCGGCTCCGAGAAC--14110	175
KDM1A_CGGAGGCTCTTTCTTGC--14111	153
KDM1A_CTTCTTGAGAAGTCATC--14112	122
KDM1A_GAATACAGCAGTGCGAC--14113	933
KDM1A_GACCAGCCGGCGCAAGC--14114	178
KDM1A_GCAACCGGGACGGAGGC--14115	36
KDM1A_GCAGCCACCTGACAGTA--14116	1051
KDM1A_TGAGCCTGAAGAACCAT--14117	240
KDM4B_AAGAAGGCCATGACAGT--14118	245
KDM4B_ACCTTGAACGCAAATAC--14119	366
KDM4B_ATGTCAGCCCCGTAGAT--14120	303
KDM4B_CACGTGCCGGAAGGACA--14121	119
KDM4B_GACGTTTCGCCCAACCA--14122	261
KDM4B_GCCTACATAGAGTCGCA--14123	29
KDM4B_GCGTGAAGAGGCCCGAC--14124	146
KDM4B_TCATCATACGTCTGCCG--14125	150
KDM4B_TGGCCCAGTGGAACATC--14126	134
KDM4B_TGGGGTTCTGGGCGCCG--14127	6
KDM5B_ACAGGAATAAGTTGTAG--14128	447
KDM5B_AGTATCTTGATAGTGGC--14129	310
KDM5B_CACAGACACTAAGGACA--14130	932
KDM5B_CCAGTCTGCTCGGCTAT--14131	102
KDM5B_CCATTTCCCCAAAAGTA--14132	121
KDM5B_CTTTCATCCACAAGATC--14133	100
KDM5B_GCAGTCTGTGCAGCCTT--14134	20
KDM5B_GCTTCCGTTGTCTCCTC--14135	1056
KDM5B_GCTTTGAACAAGCAGCC--14136	198
KDM5B_TGGGCTCACATATCAGA--14137	46
KDM6B_AACTACTGCCATGTGAA--14138	700
KDM6B_ACCCCTCCATGGGAAGC--14139	24
KDM6B_AGCCCAGCCAGGGCTTT--14140	8
KDM6B_AGTTCAGAGGTCGCGGA--14141	415
KDM6B_CATAATATGGTTTGCTG--14142	637
KDM6B_CCATGCGCTACGAGGAG--14143	146
KDM6B_CGGGGGCTGCCCAATGC--14144	8
KDM6B_GCAGCTCGCTTCACCGG--14145	360
KDM6B_GGCTTCCCGTGCAGCGC--14146	805
KDM6B_TGTGCAGGCATTGCTCC--14147	269
KDSR_AATGAGCATCAATTACC--14148	40
KDSR_ATAAGTCGAGTCTCCAA--14149	251
KDSR_ATCGAGTGCTATAAACA--14150	93
KDSR_ATGCTGGTAAATTGTGC--14151	618
KDSR_CACGAAGGCCACGAGGA--14152	345
KDSR_CATCCAAGTTTGCCATA--14153	41
KDSR_CGTGTTTGTGTCCTCCC--14154	566
KDSR_GAGGTTCCAGTGGCATC--14155	371
KDSR_GCAGGGCGAGGGGCTTG--14156	25
KDSR_GTGCAAACCAGAACAGG--14157	55
KEAP1_CCAGATCCCAGGCCTAG--14158	151
KEAP1_CCCCACTCCTCGCCGAC--14159	203
KEAP1_CGCCTCCACTGAGTGCA--14160	112
KEAP1_CGTCCCCTGCCCCCTCA--14161	51
KEAP1_CTCGTTCATGATGCCAA--14162	209
KEAP1_CTGGATGTCTCCTCGCG--14163	137
KEAP1_GAAGAACTCCTCTTGCT--14164	152
KEAP1_GCGACGGTTCTACGTCC--14165	165
KEAP1_GGGCAGGAATCGGCAGC--14166	28
KEAP1_GTCGTCCCGGCTGATGA--14167	1366
KHDRBS1_ACCGAGGCTGTGGCCGA--14168	0
KHDRBS1_AGCATAAGCCTCACATG--14169	281
KHDRBS1_CAGATCCATATTCAAGT--14170	251
KHDRBS1_CCCGCTGTCCGTGCTCT--14171	174
KHDRBS1_CCGGCTCATGCGCGCGG--14172	550
KHDRBS1_CTCAAAAAAGGATGATG--14173	427
KHDRBS1_GATGGATGATATCTGTC--14174	291
KHDRBS1_GCGTCTGACGCACCGAG--14175	538
KHDRBS1_GGGCCGTAGCGGCTCCA--14176	777
KHDRBS1_GGTCCCGACGCGACAGT--14177	486
KIAA0226L_AACAGCAGACAGAGAGC--14178	96
KIAA0226L_AAGTCAGTGGGTTACTT--14179	631
KIAA0226L_ATGTCTAATTGGCAAGG--14180	740
KIAA0226L_CCCAGGATACTCTCATC--14181	387
KIAA0226L_GAAGGAATTCGAAGAAA--14182	397
KIAA0226L_GAGTCCCCGAGGCACGA--14183	215
KIAA0226L_TACGTGTTTCAGTCACT--14184	319
KIAA0226L_TATGATTATATCAGCAA--14185	130
KIAA0226L_TCGCTGATCCCTTCCCA--14186	176
KIAA0226L_TGTCACAATCTACAGTC--14187	857
KIAA0368_ACCAACAGTGTCTCTAC--14188	483
KIAA0368_ATGTACAAGGTGTACCT--14189	362
KIAA0368_CAGCTTGTCTAGAGCGG--14190	254
KIAA0368_CCTTCGCTTTGTCCGTG--14191	474
KIAA0368_CTATCCTCGCCTACCAG--14192	330
KIAA0368_CTTCTTACTGCCATGGA--14193	102
KIAA0368_GCAGCCAAACGAGTTAT--14194	322
KIAA0368_GTTCATCTGTTTCAGCA--14195	274
KIAA0368_TGAGCAAAACAGGAGGA--14196	95
KIAA0368_TGATACACGCCACAGTG--14197	55
KIAA0513_CAAAAGACTGCACCAGG--14198	139
KIAA0513_GAGTCGATGCTGCCCGC--14199	980
KIAA0513_GGACGGCGATGGCTCCC--14200	245
KIAA0513_GTCATGAGGTTCTTGGC--14201	572
KIAA0513_GTCCCAGGACGGGTGCG--14202	123
KIAA0513_GTCCTCGGGGCTGTACG--14203	536
KIAA0513_TCAAGGGCTTCTTCGGG--14204	66
KIAA0513_TCCAGGGGAGAAGAGGT--14205	69
KIAA0513_TCGATTAGCGAGCCCAC--14206	115
KIAA0513_TGAGACCACTGAGTCTG--14207	83
KIAA0556_AGGACCCCGTGCAATTG--14208	130
KIAA0556_CAGATCAGAACAGAAGC--14209	40
KIAA0556_CCTTAAGACGCAGTTCA--14210	53
KIAA0556_CTGCTCACGAGAGAAAA--14211	200
KIAA0556_GAGTGAATAGCTTTCCG--14212	254
KIAA0556_GCGCTGGACTTTACTGG--14213	701
KIAA0556_GTGCCTCCCACACGGAG--14214	88
KIAA0556_GTTCGATGTGGAGCCGT--14215	229
KIAA0556_TGATTTCAGCTCCGAAT--14216	281
KIAA0556_TTCTCTGTCTATGTCAA--14217	666
KIAA0586_AATGCCGGAGGAACACA--14218	263
KIAA0586_AATGTGTTATATAAAGA--14219	140
KIAA0586_ACGGGGACTAGTTTGAA--14220	72
KIAA0586_AGTGAAGAGACTTCGTG--14221	130
KIAA0586_AGTGCAAGTGTTGCCTT--14222	107
KIAA0586_ATTACTTAGTAAATTAC--14223	147
KIAA0586_GAGGAGGGCATACTAAC--14224	172
KIAA0586_GCTCTGTAACACGTTGC--14225	39
KIAA0586_GCTGAATCAATTCCACT--14226	181
KIAA0586_TTATGGAGCAGCACATA--14227	195
KIAA0930_AAGCATGTCGTCCTGCC--14228	116
KIAA0930_AGGTGGAGGTGTACCGG--14229	417
KIAA0930_CCATTTCTCCATGAAGT--14230	32
KIAA0930_CCCCAGTAAACACCCCA--14231	237
KIAA0930_CGGAAGCTGGCGTACTC--14232	142
KIAA0930_CTACATGGTGACCTGTG--14233	670
KIAA0930_GAGACCCTGACATCGAC--14234	613
KIAA0930_GCCGCGCTCCTCCGCTA--14235	1128
KIAA0930_GTTGGGGTAGCTGATCT--14236	210
KIAA0930_TCTTAGCCTGCGCCGCG--14237	38
KIAA1009_ACAATAAGCTTGATGTA--14238	430
KIAA1009_ACTTCTTACGAGTAGAC--14239	500
KIAA1009_ATCAGTACTTAAGAGAG--14240	254
KIAA1009_ATCAGTTAGTTCTGCGT--14241	390
KIAA1009_ATCGAAACATGAAGAAC--14242	536
KIAA1009_ATTTCTGGTAGGCACCT--14243	134
KIAA1009_CAAGCCTTTCTCAAGCC--14244	23
KIAA1009_TAGTCTCGGAGTGGGAT--14245	592
KIAA1009_TTATTCGAGATTAAATA--14246	72
KIAA1009_TTGGAATTCTCTTTGGA--14247	463
KIAA1210_AATCCTGTTCTTGGAGT--14248	801
KIAA1210_AGGGGTGCCGGCCAGGA--14249	30
KIAA1210_AGTCGGCGTCGGCGCGA--14250	590
KIAA1210_CTTTGGTTGACTTACAA--14251	66
KIAA1210_GCCTCGAGGCGTCCAGC--14252	202
KIAA1210_GGAAAATCAACCAACTA--14253	320
KIAA1210_GTTCCTGGAGTTGTGTC--14254	1067
KIAA1210_TGAAATTTCTGACAGTC--14255	160
KIAA1210_TGAGGGGCCCACTATCC--14256	24
KIAA1210_TTCCAATCCTGGCCCCT--14257	84
KIAA1598_ACTCTGCTTTCTTTCGA--14258	617
KIAA1598_ACTGGTTCACTCGTTTC--14259	243
KIAA1598_AGAAAGTGCTGAAGCTT--14260	252
KIAA1598_AGCTGTAGAAGAGTATG--14261	65
KIAA1598_GCAAGTAAACCTGGAGC--14262	61
KIAA1598_TACTGAGACACAAGTCT--14263	191
KIAA1598_TCAAATTGTATCTGTTC--14264	469
KIAA1598_TCGACTACAGACACAGA--14265	451
KIAA1598_TGAAGCCGTTAAAAAAC--14266	97
KIAA1598_TTGTACATGGCCAAGCT--14267	269
KIAA2022_AAAACACTCTGATTAAT--14268	62
KIAA2022_ACTTCATTGCCACATCC--14269	1149
KIAA2022_AGCACTTTAGGCAATAA--14270	425
KIAA2022_AGCCCGCCCTCTCCTTT--14271	208
KIAA2022_CCTAAGCAAGTCCGACT--14272	187
KIAA2022_GCACATGGAGCGAGAAC--14273	425
KIAA2022_GCATGTCAGCTCTGAAT--14274	274
KIAA2022_GGTCGTGCAAACATGCC--14275	277
KIAA2022_GTTCGGGTGCTTCAATC--14276	126
KIAA2022_TCACAAATCCAGCTCCA--14277	93
KIF11_AAAGAAACTACGATTGA--14278	131
KIF11_AATTACAGTACACAACA--14279	44
KIF11_AGGTGTTCTTTCTACAA--14280	14
KIF11_CACATTCTACTATTGAA--14281	18
KIF11_CTGTTGATAAGAGAGCT--14282	12
KIF11_GAAGGGGAAGAACATCC--14283	3
KIF11_TCTCAAAAATTTGATGA--14284	150
KIF11_TGGAATTATACCAGCCA--14285	1
KIF11_TGTACGAACTGGAGGAT--14286	43
KIF11_TTGGACAAACAACACTT--14287	2
KIF14_AAAATGACACTGAATGT--14288	56
KIF14_AATTAACCTAATAGATC--14289	295
KIF14_ACTGAAGTTGTTAGATC--14290	280
KIF14_CCATTATTGAGATCTGC--14291	161
KIF14_CTTAAGTCGGCTACTGT--14292	219
KIF14_GATTGAAAAAGCATCCC--14293	124
KIF14_GGATTTAGTGAAGAACC--14294	308
KIF14_GGTATTGAAGCCTTCGA--14295	381
KIF14_GTAGATTGGCACTTCAG--14296	410
KIF14_GTCTGGCTAGCGTAGTG--14297	105
KIF15_AGATCTGGGTCAGCTGA--14298	53
KIF15_ATCCTGCTAAATCCACC--14299	514
KIF15_CAAGTGCTGTAATCACT--14300	231
KIF15_CATACTTTGCAACTCTG--14301	36
KIF15_CTCCACAAGGAATCCCG--14302	33
KIF15_CTGGCTCACATTTCCTT--14303	466
KIF15_GCTCAAAGAACAACTGG--14304	158
KIF15_GGTTTCCCCAAAACACC--14305	114
KIF15_GTCAGGAAGCTTTCTGG--14306	568
KIF15_TAGTAAGAAGGTAAGTT--14307	225
KIF18A_ACACCTTTACAAATGCA--14308	50
KIF18A_AGCTGGATTTCATAAAG--14309	371
KIF18A_AGTAGTTCGTGTACGTC--14310	73
KIF18A_ATCTCTTAGTAAATTCA--14311	51
KIF18A_GAGCGAGCAAGTACTTC--14312	409
KIF18A_GTCAATGAGTGACATCT--14313	143
KIF18A_GTTAGATACATCACTCC--14314	112
KIF18A_GTTTGGGATCAAAAACT--14315	43
KIF18A_TATGGTGCCACTGGTGC--14316	20
KIF18A_TCTTCCCGGACAGCAAG--14317	109
KIF20B_AATAGCCCTTTACGTCT--14318	255
KIF20B_ACAAGCCAACTTGAATA--14319	135
KIF20B_ATCTAAAGATTATCTCC--14320	162
KIF20B_CCCAGCAACTACACAGA--14321	680
KIF20B_GACTCTGTCCTTTCAAG--14322	64
KIF20B_GAGCCTCAATGCATCCT--14323	770
KIF20B_GCAGCATCTTTCTCTTT--14324	191
KIF20B_GTGCTGACCCAATTGCA--14325	220
KIF20B_TAAGTGAAAAAAGCTCA--14326	126
KIF20B_TATTCTCTGGATCTATG--14327	442
KIF23_AACCTACCGTGAAAAAA--14328	138
KIF23_AGCAATTTAGATTGTGG--14329	71
KIF23_ATCATGTCCAAACAACG--14330	52
KIF23_CAGCTTCATACTCCTGA--14331	99
KIF23_GATGAAGATAGTGTCTA--14332	98
KIF23_GGTCTTTAAGGTTCGTT--14333	83
KIF23_GTCAATGACCTCATTCA--14334	114
KIF23_TCCTTGGTAGATCTTGC--14335	19
KIF23_TCTCCATCTGCATCCAA--14336	112
KIF23_TGAAGTGAAATCTACTG--14337	48
KIF2A_AAAGTGTAACTGTTGAA--14338	200
KIF2A_AAGAAAAACGAGAGAAA--14339	36
KIF2A_ATGATCAGAGACTTTAG--14340	166
KIF2A_CTCAGCTCCTAATGAAA--14341	918
KIF2A_CTGGATCTTGCCGAAGT--14342	187
KIF2A_GGAGGTGTTTCTGGACT--14343	24
KIF2A_GGATCTGCTGTTGTTAA--14344	1496
KIF2A_GTGAAAAGATGCTCTCC--14345	68
KIF2A_TGTTCAGGAAATTGACT--14346	493
KIF2A_TTGGTTCAGCACGTGCA--14347	409
KIF2B_AAGGGCGGGGGCGGCAT--14348	3
KIF2B_AGAAAACTATTGGGTCA--14349	322
KIF2B_AGAGACATGGGGATTCA--14350	173
KIF2B_AGGGCGCCAGAGCCAAG--14351	220
KIF2B_ATGCGATGTTCTTGCGG--14352	771
KIF2B_CCACGTAGATGCCCTCT--14353	23
KIF2B_GCGTACCGCCACGAAAT--14354	27
KIF2B_TCCGCTTGTCACTGCGC--14355	794
KIF2B_TGCATGATTTCGTAGTT--14356	113
KIF2B_TGGCTTCAAGGGTTTCA--14357	344
KIF2C_AGCTGCCTCGGATGGAA--14358	242
KIF2C_ATTGTCCTTCGGATGTA--14359	584
KIF2C_CGGGAGTTTGCAGCTGC--14360	115
KIF2C_GAAATCATGTCTTGTGA--14361	266
KIF2C_GAAATCCTGTGTTTCAG--14362	552
KIF2C_GAAGCTGTAAGAGTTCT--14363	162
KIF2C_GATCTTGATAGCGAGAC--14364	943
KIF2C_GCGAAGCTCTGAGACAG--14365	244
KIF2C_TCAGGAGAATGACATGG--14366	203
KIF2C_TGGCTGAAATACCATTG--14367	158
KIFC1_AGCGCACAACACTGGAG--14368	349
KIFC1_AGTCTGCTTCCTGAGAG--14369	420
KIFC1_ATAGCTGTGGAACACCG--14370	60
KIFC1_CAGCAGGAACTGGCTTC--14371	53
KIFC1_CCATCTTCCATCTGGTC--14372	306
KIFC1_CCCCCTATTGGAAGTAA--14373	224
KIFC1_GGCTAGAAATGGAGCGC--14374	387
KIFC1_TGAGAGGACTCAAACGT--14375	116
KIFC1_TGAGGGATGGAACTCTT--14376	209
KIFC1_TTCCTCCCATGGCAGGA--14377	104
KIN_AAATCCTCAGCAGTTTA--14378	142
KIN_AACAGGATCAAGTCCAA--14379	70
KIN_AATTATAACCAAGAAAC--14380	55
KIN_ACTGCTTCTGGCACATC--14381	25
KIN_ACTTTCTAGAACTTCTC--14382	468
KIN_CAGAGTTTCCCACTGAG--14383	4
KIN_GCCGGCGGATAGTTTCT--14384	47
KIN_GTGGACGAGACACCAAA--14385	10
KIN_TAGCCAGTAGTCTGTTC--14386	89
KIN_TGTAGACAATGTTGTTG--14387	39
KITLG_ACAGCCAAGTCTTACAA--14388	187
KITLG_ACAGGGGGTAACATAAA--14389	9
KITLG_ATCCATTGATGCCTTCA--14390	481
KITLG_CAGCTTGACTGATCTTC--14391	306
KITLG_CTTATCCAACAATGACT--14392	56
KITLG_GAGACTCCAGCCTACAC--14393	605
KITLG_GTCATTCCTAAGGGAGC--14394	23
KITLG_GTTATCATGTAGTCTTT--14395	461
KITLG_TAAAGAGCCTGGGTTCT--14396	51
KITLG_TATAGTGGATGACCTTG--14397	379
KL_AAGCAGTTGCCTCAGGT--14398	34
KL_CGCAGCCCCTCGCGGTT--14399	93
KL_GCAACAACATCTTGTCC--14400	732
KL_GCCCAGAGGAAGCCGTC--14401	312
KL_GCTACGTCCCCGGTGGC--14402	68
KL_GGCATCATCTCTCTTGG--14403	790
KL_GGCGGAACTTCATGTGA--14404	1169
KL_GTTATTCTTCATGCTCT--14405	582
KL_TCACCATCAATAAATAC--14406	142
KL_TCATCGGGTATACCGCA--14407	361
KLF4_ACCGCCGCAAGCCGCAC--14408	89
KLF4_ACCTGGCGAGTCTGACA--14409	274
KLF4_ATCTTGGGGCACGTGCG--14410	159
KLF4_CACACGACTTCCCCCTG--14411	110
KLF4_CCCCTATGACCTGGCGG--14412	140
KLF4_CGAGTACGGCAGCCCGT--14413	109
KLF4_GTCTCTCTCCGAGGTAG--14414	545
KLF4_TCGTCGCCGTCGAGCAG--14415	546
KLF4_TGCACCCACTTGGGCGC--14416	60
KLF4_TTCGCGTCTGGCCCGGC--14417	144
KLF6_ACGTTCCAGCTCTAGGC--14418	43
KLF6_AGTGTCCTCTGGAGGAC--14419	6
KLF6_CAGCGCCGAGAAGTAGC--14420	530
KLF6_CGAGACCGGCTACTTCT--14421	191
KLF6_CGGTCTCGTGCACGATC--14422	560
KLF6_CGTCTCTGGAGGAGTAC--14423	220
KLF6_GAGGTAAACTTGGCCGT--14424	187
KLF6_GCACGATCTGGAGCTCC--14425	251
KLF6_GTCAAATTTGATTTCTG--14426	179
KLF6_GTGGACCAAAATCATTC--14427	117
KLHDC8A_ACATCGAGACTCGCTCC--14428	524
KLHDC8A_ACATGCTGAAGGACATG--14429	765
KLHDC8A_ACGACAGTCCAAGTACG--14430	32
KLHDC8A_CGGATCATGGTGATTGG--14431	751
KLHDC8A_CTCCCTGCTGGAGACCG--14432	87
KLHDC8A_CTGCGTGAGGCCGCCAT--14433	113
KLHDC8A_CTTCGAGGTCTACTCCC--14434	187
KLHDC8A_GAGAAGGCCCGCTTATA--14435	345
KLHDC8A_GGAGGTGCCTAACGTCA--14436	374
KLHDC8A_TGTGTGGACGTAGGTCC--14437	134
KLHL4_ACAGCTTCCAGTGTTGG--14438	88
KLHL4_ATGTGAAACAGATCCTA--14439	234
KLHL4_GAACTGCTCTTCAGATC--14440	193
KLHL4_GAAGAGTTTGCTCTGCG--14441	185
KLHL4_GATGTGCTACTGATTGC--14442	70
KLHL4_GTGCCAGTATATTGTGG--14443	934
KLHL4_GTTGAAGAGCCACTCTC--14444	58
KLHL4_TACAGAACTTCTGAACG--14445	35
KLHL4_TAGAGGGACCCCGGTTC--14446	26
KLHL4_TGAAGCCAAACAAGAAG--14447	2
KLK10_AAGAGCGAGACCTGCCA--14448	94
KLK10_CAACAGAGCGAGTGGTC--14449	291
KLK10_CACCTGCTGCTTCTTCA--14450	328
KLK10_CCACTGTGGGCTCGAGT--14451	126
KLK10_CGGGGCCCCAGCACTAC--14452	73
KLK10_GCAGCTTCGCCAGAGCC--14453	48
KLK10_GCGGAGAGGTGGAGGTG--14454	9
KLK10_GGGAGCCATAGGCTTCG--14455	201
KLK10_TGCTCATCCGTTCGCCT--14456	53
KLK10_TGCTGATGGCGCAACTC--14457	107
KLK3_AACTTGGTCACCTTCTG--14458	1429
KLK3_ACGTGGATTGGTGAGAG--14459	177
KLK3_AGTCTGCGGCGGTGTTC--14460	784
KLK3_CACCCCTCATCCTGTCT--14461	520
KLK3_GCATCCGTGAGCTCGGC--14462	140
KLK3_GCGTGATCTTGCTGGGT--14463	156
KLK3_GGCTCATATCGTAGAGC--14464	256
KLK3_GGCTGACCTGAAATACC--14465	172
KLK3_GTGCTTGTGGCCTCTCG--14466	982
KLK3_TGGCTGGAGTCATCACC--14467	214
KLK7_AAGTCATTCCGCCACCC--14468	364
KLK7_AGGCTCCCACCCATGGC--14469	6
KLK7_AGGTACCCTGCAAGGTC--14470	159
KLK7_CAAGCTCATCTCCCCCC--14471	27
KLK7_CATGAGGTCAGAGGGAA--14472	437
KLK7_CCTGACTTTCTTCACCA--14473	329
KLK7_CCTGGGCAGTGATACGC--14474	328
KLK7_GAGAGCTCAGAGGATCA--14475	317
KLK7_GCCGGAGACAGTACAGG--14476	440
KLK7_GGTGACAAGATTATTGA--14477	460
KNDC1_AACCTCCGGGTCAGTGC--14478	460
KNDC1_CAGAGCCTTGGTTGGGG--14479	49
KNDC1_CGCTCCGAAGGACTCGA--14480	293
KNDC1_CTCCCCGAGGGTGCGCT--14481	195
KNDC1_CTGGAAGATGGCGGCGT--14482	37
KNDC1_GAAACACACGTTCCCGC--14483	138
KNDC1_GGCCGCCCTCGAGTACG--14484	291
KNDC1_GTCACGTCGAACTCGGG--14485	667
KNDC1_TCCACCCCGGTGAGAAA--14486	154
KNDC1_TCTGCACCTTCCGCAGG--14487	104
KNG1_AATGCCGTGTCTCAGAA--14488	689
KNG1_AATTGACTGCAATGACA--14489	689
KNG1_ATTATCTGTACATTCAC--14490	404
KNG1_CCCACGCAAATCTTGGT--14491	554
KNG1_GAGTAATCTGGCAGGTC--14492	765
KNG1_GCCGAGGCAGTCGTACT--14493	493
KNG1_GCTACTAAGTTTAACCC--14494	101
KNG1_TGCCGTGCATTCTCCAG--14495	593
KNG1_TTCAAAGTGGCAAAACC--14496	171
KNG1_TTGGTGGGTATATCTCT--14497	136
KNSTRN_ACTTCTTTGGACCTAAC--14498	439
KNSTRN_AGAGCGAGAAGGACTGC--14499	80
KNSTRN_ATCGTAACGAGGCGGCA--14500	231
KNSTRN_CCCCCCTCTGCGCTGAG--14501	1
KNSTRN_GAAGGACCTGACCCAGA--14502	52
KNSTRN_GCGGCCGACTTAGCCGG--14503	224
KNSTRN_GGTAGCTAGGCGGAAGT--14504	385
KNSTRN_GTGCAACTGCTTGTTGA--14505	450
KNSTRN_TACGGAAAACTCTGTCC--14506	135
KNSTRN_TCCAAACAGCTTCATTC--14507	77
KNTC1_AACACGGGCCAGCTAGC--14508	8
KNTC1_ATTGTGCATTCTCAAAA--14509	188
KNTC1_CAATATCACTGATTGGT--14510	136
KNTC1_CCAGATTCTTCCAAGAA--14511	166
KNTC1_CCATTCGGTCTGTTCAC--14512	291
KNTC1_CTAACAAATGATGATAC--14513	77
KNTC1_CTAACGATGAAAATCGG--14514	119
KNTC1_CTGCATGCCTGTATCTT--14515	46
KNTC1_GTTGGCCTTTGTCAAGA--14516	57
KNTC1_TTACATGAATAAGATGT--14517	162
KPNA2_ACTTACGTAATCTTACC--14518	6
KPNA2_AGGAGCCGAACTAAGGT--14519	168
KPNA2_ATTAGCATTCTCGTTGG--14520	92
KPNA2_CATAAATAGCAGCAATG--14521	385
KPNA2_CGGATTATGTTGTCTAT--14522	308
KPNA2_CTCAACAGCATCTATCG--14523	56
KPNA2_CTCAGTGTTCCGAGACT--14524	197
KPNA2_GACATCAGAACAAACCA--14525	372
KPNA2_GAGGCGTCGCAGAATAG--14526	527
KPNA2_TCTTGAATCTGTGAAGA--14527	49
KPNA5_ACAGTGGAACTAATATC--14528	434
KPNA5_AGACGAAGAGAAGAAGA--14529	139
KPNA5_AGTTGTTACTACAGATA--14530	327
KPNA5_ATAACTTGATCTATTGG--14531	198
KPNA5_CATAGATTCATCATTTC--14532	319
KPNA5_CATCTCTTGAGGATTTA--14533	254
KPNA5_CTCTCAAATTTATGTAG--14534	86
KPNA5_GCACTTGGTAATATTGC--14535	409
KPNA5_GTTAGCAGACGTGTGTT--14536	37
KPNA5_TTAACAAATATAGCATC--14537	133
KPNA6_AATATTCGTTAGAGCCC--14538	160
KPNA6_AGTAGGCGAGACAGTAC--14539	424
KPNA6_AGTGGTGGATCGGTTCG--14540	119
KPNA6_ATAACTTCATCTATTGG--14541	438
KPNA6_CCTGGATCTTCTCATTG--14542	272
KPNA6_GCTCTCGCTTCTGCTTC--14543	86
KPNA6_TGTCATCGTCAGTCGTG--14544	397
KPNA6_TGTGATCACAAGAGAGA--14545	148
KPNA6_TTTCCCTGGGCTCGCCA--14546	143
KPNA6_TTTCCGGAATTTCTGTG--14547	429
KRAS_AAAGAAGAAAAGACTCC--14548	32
KRAS_AACAGTAGACACAAAAC--14549	267
KRAS_AATTAGCTGTATCGTCA--14550	1040
KRAS_ACAAATTAAAAGAGTTA--14551	80
KRAS_AGGAGTACAGTGCAATG--14552	756
KRAS_CCAGTACATGAGGACTG--14553	24
KRAS_GATATTCTCGACACAGC--14554	226
KRAS_GGAGTACAGTGCAATGA--14555	789
KRAS_GTTGGAGCTGGTGGCGT--14556	108
KRAS_TATAAACTTGTGGTAGT--14557	218
KRIT1_AAAAAATTTCCTCTGGA--14558	270
KRIT1_AAAAATTGGGCATCCTG--14559	57
KRIT1_AAGGATGTTAATAGCCT--14560	2
KRIT1_AATAACACAAGGCATAT--14561	425
KRIT1_AGAAAACTCACTACATA--14562	406
KRIT1_AGACTGGCAGTATTCTT--14563	444
KRIT1_CATGAAGTTCCCATTGA--14564	428
KRIT1_GAAGGTCGGAATAAAGC--14565	355
KRIT1_TGCAGGAGAAATTGGTT--14566	215
KRIT1_TGTAGCAAAATGAGTAC--14567	128
KRT18_ACCCCCGGCTATCCCGG--14568	126
KRT18_CACCACACAGTCTGCTG--14569	423
KRT18_CAGACCCCCGGCTATCC--14570	67
KRT18_CCGCTCCACCAGCTTCA--14571	79
KRT18_CTGGCCACCGGGATAGC--14572	55
KRT18_GAGCTGCTCCATCTGTA--14573	35
KRT18_GCCACCGGGATAGCCGG--14574	390
KRT18_GTGCCAGCTCTGACTCA--14575	82
KRT18_TGAGCTGCTCCATCTGT--14576	46
KRT18_TGGCCACCGGGATAGCC--14577	66
KTN1_ACCTGCTCTTCAAGCAC--14578	495
KTN1_AGGTACACTCTCAGAGT--14579	336
KTN1_ATCCCTTCTACTTGGTC--14580	265
KTN1_CCAGGATTATGCTAGGT--14581	62
KTN1_CCTCGAAGAAGAAACCA--14582	171
KTN1_GACGCATCAAAGATTCC--14583	100
KTN1_GTGGGCTGTTTAGTAAC--14584	48
KTN1_GTTACTCGCTGCTGTGA--14585	505
KTN1_TCAGCATTATCCATCAA--14586	428
KTN1_TGTTGTAGACTTGCTAA--14587	264
L1CAM_CACTTCGGGCTTGCCAC--14588	267
L1CAM_CATCAGCCTCAAGTGTG--14589	206
L1CAM_GACGAGCGGGTGACGAT--14590	1156
L1CAM_GATCTCATGGGACATGG--14591	851
L1CAM_GCTGTTGTTGCCCGTGA--14592	331
L1CAM_GCTTATCCAGATCCCCG--14593	189
L1CAM_GGAGCCACCTGTCATCA--14594	313
L1CAM_TACCAGTCGCCCCACTC--14595	124
L1CAM_TGGCGCTGCGGTACGTG--14596	152
L1CAM_TTCCGCTGGACGAGGGA--14597	228
L3HYPDH_AAAAGATGCTTATACCA--14598	316
L3HYPDH_CACTCGCTGCATCCACA--14599	553
L3HYPDH_CCCTTTGTGATACTGTA--14600	297
L3HYPDH_GCCAGCACGATACGCAA--14601	129
L3HYPDH_GCGCATGTAGCGCCGCT--14602	376
L3HYPDH_GTGGACATTGCATATGG--14603	587
L3HYPDH_GTGGATGTTCCTGGACA--14604	254
L3HYPDH_GTTACTGCTGAAAAGTT--14605	178
L3HYPDH_TCCACCACCGACAGCAC--14606	320
L3HYPDH_TTCCATATAAAAAGGCA--14607	249
L3MBTL4_AATACCGATGGATGTCG--14608	561
L3MBTL4_ACATTCATCCAGTAGGA--14609	535
L3MBTL4_ATTGGAATGAGATTAGA--14610	706
L3MBTL4_CACAGGGAGCATGGTCT--14611	31
L3MBTL4_CAGGAAGAACCCTTCCT--14612	114
L3MBTL4_GATGTGCAGTTCATGTT--14613	522
L3MBTL4_GGATTCCAAAGAGCGTT--14614	1028
L3MBTL4_GGGGTTGTGCTATCCTT--14615	381
L3MBTL4_GTACTTGAAAGAACAGA--14616	306
L3MBTL4_TTGGATGGATTACTTGA--14617	313
LAMA1_AAGGAAAAAAACCCCCG--14618	48
LAMA1_ATGGCACCAATAACTGG--14619	596
LAMA1_CCACCTGTGGCGAGAAG--14620	171
LAMA1_CCCCTCGACCTGGAAAC--14621	290
LAMA1_CCGGAGGACACGGTTCC--14622	30
LAMA1_CTCAAGTGGCACCAATC--14623	105
LAMA1_GCAAGATTGAGAATGGC--14624	719
LAMA1_GTGGGTGGCCCTCGTCT--14625	257
LAMA1_TATAACCTTCCTTACAT--14626	120
LAMA1_TGAGCATAATACTTGCG--14627	157
LAMA2_AAGGAGGAGGACCCCGG--14628	180
LAMA2_AGTCCCAGTATTAAGAA--14629	603
LAMA2_ATGTTGAATACAAGCCC--14630	26
LAMA2_CAAGATTCAGGACAGCA--14631	293
LAMA2_CTACTACTGGAGCGCGC--14632	137
LAMA2_GATCGCAATGACATGGC--14633	846
LAMA2_GATTCCATCAGAAACCC--14634	592
LAMA2_GCGAATATAGCGAGCGG--14635	521
LAMA2_GGGCTACACTGGCTACC--14636	355
LAMA2_TACGCCCCCGAGGCCTC--14637	39
LAMA3_ACCCAAAGATCAGGGCG--14638	223
LAMA3_ACTGGCTGTGTGGTGAA--14639	52
LAMA3_CGGTGCTCCTGCAAAGC--14640	32
LAMA3_CTACCTCCGAATTTCTG--14641	92
LAMA3_CTCCAGAAGCCCTGCGC--14642	193
LAMA3_GATGACAGCTGCCCAGC--14643	39
LAMA3_GCAAGCTTGAATACCCA--14644	351
LAMA3_GCGGAGCTGCTCGCCCA--14645	332
LAMA3_GGTACAATCAGAGGCGC--14646	14
LAMA3_GTGCACCGGGATATTTC--14647	175
LAMA4_AGGCAGAACCGAGCGCC--14648	38
LAMA4_ATTGCCATTACAGTCGC--14649	421
LAMA4_CATTGAAGGGAGCTCAG--14650	339
LAMA4_CGCTCCTGGCTACTATG--14651	194
LAMA4_CGGGGTTCGCTCGTCTC--14652	13
LAMA4_CTGTGATAAGTGCGTCT--14653	22
LAMA4_GTTGTCGTCCCCGGACG--14654	2
LAMA4_TGTAACCGGAGAATGCT--14655	155
LAMA4_TGTCTGGATGGTTATAT--14656	344
LAMA4_TTCACACTTGAATCCGG--14657	116
LAMA5_AGTCCACCGCTGTCCCG--14658	474
LAMA5_CCAGCAGCAGCGGCGCG--14659	315
LAMA5_CTCCGCGACCTGCGGAG--14660	12
LAMA5_GAGCGGTCCATGGACTT--14661	43
LAMA5_GATGCGTGAGTACTCGG--14662	910
LAMA5_GCGAAGCGGCTCTGCGC--14663	776
LAMA5_GCGAGCAATGCCATCGA--14664	127
LAMA5_TGAAGTAGGGCGGGTGC--14665	2
LAMA5_TGCAGATGTCACAGTAC--14666	235
LAMA5_TGTGTTCGCGGCCCCCG--14667	51
LAMB1_AACGATCGTCCGACTTT--14668	413
LAMB1_AACTGAAAGCTAGCAAC--14669	245
LAMB1_ACGATACAGTAGGGTTC--14670	392
LAMB1_AGCCCGAGTGCGCGCTC--14671	425
LAMB1_ATTGCCACCAAATCTTA--14672	254
LAMB1_CTCACAGTTGCGCCCCA--14673	334
LAMB1_GTGCAGCCCGCACGTCG--14674	122
LAMB1_GTGCTCGGCCGATGAGA--14675	303
LAMB1_TTCAGGGTCTCATGATA--14676	579
LAMB1_TTTCCAGGCATTTCAAC--14677	653
LAMB3_CAACAAGCCTGCTCCCG--14678	17
LAMB3_CCACCAGCGCATGGGGC--14679	75
LAMB3_GCAGTAGGTCTCAGGCT--14680	388
LAMB3_GCGGACCCGAGGGAAGG--14681	151
LAMB3_GCTGGAATCTCCTGTCC--14682	214
LAMB3_GTACTGGTACACTCGCC--14683	87
LAMB3_GTAGTTGTGAGGCTGCC--14684	51
LAMB3_TCACCGAGTAGAGAATG--14685	246
LAMB3_TGAAGCTCGGAGAAACC--14686	399
LAMB3_TTGGGGACCTGCTTGTT--14687	63
LAMB4_ACTACGTACCTGGCAAG--14688	375
LAMB4_CAGACCCCTCTTCTACA--14689	381
LAMB4_CAGGAACACGCAGCTTA--14690	128
LAMB4_CATCAGACTGGACTTAG--14691	542
LAMB4_CTCAAGATGACTGCAAC--14692	206
LAMB4_GCCTGTCATCCCACCAC--14693	160
LAMB4_GGCGACATTCGCTAGCA--14694	44
LAMB4_TACGAGATGATTGTTCG--14695	136
LAMB4_TGACATTGACAAACCTG--14696	211
LAMB4_TGGTCATACGGATCATA--14697	71
LAMC1_CCAGACCATGCTGGCCG--14698	30
LAMC1_GAACGAATTTGATAAGC--14699	128
LAMC1_GACGAGTGCACGGACGA--14700	271
LAMC1_GCGGCGTTGACGAACTC--14701	1276
LAMC1_GGCCGGTCATTGAAGAA--14702	877
LAMC1_GGCGTCGCACAGGTGAC--14703	627
LAMC1_GGTTGTTGTAGTCGGTC--14704	522
LAMC1_TACTGGTAAGGAATCCA--14705	160
LAMC1_TCAAAGTTATAGGCGCT--14706	61
LAMC1_TGGAACGATAGAGTTCA--14707	172
LAMC3_ACCTACGGCCGGCCCGA--14708	303
LAMC3_ATGGGCGCGTGCTATGA--14709	697
LAMC3_CGTTCTCGAACACCGGC--14710	174
LAMC3_GCGGCTGCGCTTCTGCT--14711	595
LAMC3_GTGGCAGAGCCCGTCCA--14712	213
LAMC3_GTTGCCGCCACTCAGCG--14713	482
LAMC3_TAGGACTGGAGCACCTT--14714	99
LAMC3_TGACTGTCATGGGAGCC--14715	11
LAMC3_TTTCCGCTCCCTCAGCA--14716	196
LAMC3_TTTGCCGTAGCGTCGCC--14717	162
LAMP1_AGCTCGCATTGGGGAAA--14718	379
LAMP1_ATCTGATGGCAGGTCAA--14719	1092
LAMP1_CACGCTGTGAACAAGAC--14720	442
LAMP1_CAGGGGGCGCTGTGGTT--14721	5
LAMP1_CTGACGCACAATGCATG--14722	303
LAMP1_CTGGCCGAGGTCTTGTT--14723	130
LAMP1_GCAGCAGCAGGGGTCGC--14724	118
LAMP1_GTCGTAGTTCACTGAGA--14725	201
LAMP1_GTTGGCCATTATGCACG--14726	169
LAMP1_TTGTACTTGTCCACAGA--14727	447
LAMTOR4_AGACCCCAGGAGATGGT--14728	588
LAMTOR4_CCCTTGGTGGTGGTACT--14729	115
LAMTOR4_CCTGGAGAATGATGAGC--14730	933
LAMTOR4_CGAATCCCAGACCAGCT--14731	156
LAMTOR4_GCTGACCAGCTCAGAGA--14732	42
LAMTOR4_GGATTCGCTCCAGCCCC--14733	89
LAMTOR4_GGTAGCCGAGCTGGTCT--14734	120
LAMTOR4_GTACCAGGTAGCCGAGC--14735	16
LAMTOR4_GTGCAGCCGGAAACCGC--14736	77
LAMTOR4_TACCTGGTACTGAGTGA--14737	374
LAMTOR5_CATCTGACAGGGTCCCG--14738	2
LAMTOR5_CCCCACTGATATTCCTG--14739	606
LAMTOR5_CTCGCGTCAAGTGACTG--14740	44
LAMTOR5_CTTGTGAATCTGTGCAC--14741	132
LAMTOR5_GACCTTGGAGCAGCACT--14742	412
LAMTOR5_GAGCCTGACGAAGGCTT--14743	302
LAMTOR5_GGGTAAGTGGAAGCTGA--14744	231
LAMTOR5_GTAACGGCGCCTCCAAA--14745	5
LAMTOR5_TCGAGGTGACCTGCACC--14746	89
LAMTOR5_TGATGCCATCGTGTTTC--14747	96
LANCL2_AACACAGCCTGTCTCTT--14748	441
LANCL2_ATCGGAGCAGGTAGGTT--14749	358
LANCL2_CTTCAGCCTCTTTGACA--14750	649
LANCL2_GAATCTGAATGGCCGCA--14751	909
LANCL2_GACCTATCTCTGTGTTC--14752	827
LANCL2_GACTGCTCTGCTTATAC--14753	249
LANCL2_GCGGCGGCCTCGTAGTC--14754	57
LANCL2_GGCAGACAACCGATCTC--14755	424
LANCL2_GGCTCATCCGTGGTCGC--14756	569
LANCL2_TGACCCGGTACAACTGC--14757	113
LASP1_AACATGAAGAACTACAA--14758	242
LASP1_ACGGCAGCAGCTACCGG--14759	1040
LASP1_CCGCACCGGGCGCAGTT--14760	577
LASP1_CCGGTGGCCCAGTCCTA--14761	92
LASP1_CTGGTCGGGATGTGGTG--14762	579
LASP1_GAGTTTGAGAAGAACAA--14763	110
LASP1_GCTCACTCTGTTGCTTG--14764	757
LASP1_GTCCTTCACCATGGTGG--14765	219
LASP1_GTTACTGATCTGGTCCT--14766	246
LASP1_GTTTGAGAAGAGCCGCA--14767	329
LCP1_AGGATCAGTGTCCGATG--14768	506
LCP1_ATGACATGCCGACAATC--14769	214
LCP1_CCCCTATGTTGACCACA--14770	292
LCP1_CTTGCTTGCCTTTGCCT--14771	34
LCP1_CTTTCATCAATTGTGTC--14772	332
LCP1_GATCACCTGTAGCCATC--14773	1192
LCP1_GATTGACATGGAAAATT--14774	234
LCP1_GGAGGGGAAGCCTTATC--14775	60
LCP1_GGGATTTGTGCAATCGG--14776	142
LCP1_TGGCAAGTCATCAAGAT--14777	282
LDHA_AGTGGAATGAATGTTGC--14778	1166
LDHA_ATAAAGATAAGGAACAG--14779	338
LDHA_ATTCCGTTACCTAATGG--14780	801
LDHA_CAATATGGCAACTCTAA--14781	94
LDHA_CTTATTGTTTCAAATCC--14782	226
LDHA_GATTTATAATCTTCTAA--14783	82
LDHA_TAAGTATAGCCTCCTGA--14784	79
LDHA_TACAACAGGATTCTAGG--14785	513
LDHA_TACACATCCTGGGCTAT--14786	139
LDHA_TGGGGCACGTCAGCAAG--14787	370
LDHB_ACCAGTTGCGGAAGAAG--14788	292
LDHB_AGTGGTGTGAATGTGGC--14789	358
LDHB_ATCACTGTAGTGGGTGT--14790	215
LDHB_ATTGTAGTGGTAACTGC--14791	393
LDHB_CTGCCATGGATGGATTT--14792	191
LDHB_CTGTACTTGACGATCTG--14793	614
LDHB_GTGGGTGTTGGACAAGT--14794	185
LDHB_TAATCCACTTAGTTTCC--14795	254
LDHB_TAGATTTCGCTACCTTA--14796	60
LDHB_TGATGAACTTGCTCTTG--14797	218
LDLR_ACTCATCAGAGCCATCC--14798	12
LDLR_AGCCATCTTCGCAGTCG--14799	1476
LDLR_ATTTCCCGTCTTGGCAC--14800	142
LDLR_CGCAATTTCCAGCCCCA--14801	177
LDLR_CGCCTTGCTCCTCGCCG--14802	46
LDLR_CGGCGAATGCATCACCC--14803	233
LDLR_CTTGGACGGCTCAGACG--14804	25
LDLR_GAATTCGTCAGGGCGAC--14805	653
LDLR_GAGGTGCGATGGCCAAG--14806	288
LDLR_TGACACTTGAACTTGTT--14807	185
LDOC1L_ACACGCTCGGCCTCACC--14808	257
LDOC1L_CCCGTTTGAAGTAATTG--14809	450
LDOC1L_CCGGAGCGGAGACTTGT--14810	473
LDOC1L_CGAGTTGGTGAGGCGCA--14811	45
LDOC1L_CGCCCTGGTGCGTAACA--14812	176
LDOC1L_CGCGGCGCGCCCAAATC--14813	0
LDOC1L_GATAGTTGTTGCGCAAG--14814	203
LDOC1L_GTTGGAGGTGTGGTCAT--14815	131
LDOC1L_TCATCCATCTGGGCATT--14816	372
LDOC1L_TGCATCCAGCTTCCAAC--14817	163
LEF1_ACAAGCACAAACCTCTC--14818	250
LEF1_CCCCAACTCTCCGGAGG--14819	6
LEF1_CCCGGAACTCTGCGCCA--14820	293
LEF1_GAATAACTCGAGTAGGA--14821	228
LEF1_GGGATATCAGGAGCTGG--14822	128
LEF1_GGGTCGTTATTCATATT--14823	185
LEF1_GTCATCGGGGTGTTCTC--14824	658
LEF1_TGGGATGGCTGCACCAC--14825	131
LEF1_TGTGACGGGTGTGATCC--14826	189
LEF1_TTGTAGAGGCCTCCATC--14827	102
LENG1_ACGTGCCAGCTCTTCTT--14828	253
LENG1_AGCTGAACGTCTGCGGA--14829	941
LENG1_AGGCAATAAAGAGTACG--14830	193
LENG1_CCCGAAACAGGTCCACA--14831	65
LENG1_CCCGTACAGAATTCCTA--14832	274
LENG1_CTACCCCCAGGGCGAGG--14833	29
LENG1_GGCATCCTGACATACCT--14834	494
LENG1_TCTGCTGCTTCAAGCTC--14835	71
LENG1_TCTTGATCTTCTCATCT--14836	189
LENG1_TGAGCGGAGGGTGCTGC--14837	101
LFNG_AGTTGTCATCGTCCACG--14838	122
LFNG_CACCATCGGCTACATCG--14839	475
LFNG_CAGCGCCTGGCGGCTGT--14840	60
LFNG_CCTGGACAGGCCCATCC--14841	19
LFNG_GACCGCTTCATCGAGTC--14842	764
LFNG_GCTTCTGCATCAGCCGT--14843	515
LFNG_GGTCATCACAAACTGCT--14844	417
LFNG_GTTCATCTTCACTGACG--14845	278
LFNG_TAGACGTCCCGCGTGTG--14846	84
LFNG_TCTTGCGGCTGACATTC--14847	416
LGALS1_AACCTGAATCTCAAACC--14848	292
LGALS1_ACACTTCCAGGCTGGAA--14849	41
LGALS1_ACTCGAAGGCACTCTCC--14850	525
LGALS1_CCCCAACCGCCTCAACC--14851	147
LGALS1_CCGTGGGCGTTGAAGCG--14852	106
LGALS1_CTCGAAGTGTCCGGGGG--14853	12
LGALS1_GTGCATCACCTTCGACC--14854	49
LGALS1_TCCTCTGACCAAGCCAA--14855	176
LGALS1_TGTTGCTGTCTTTGCCC--14856	338
LGALS1_TTTGAGATTCAGGTTGC--14857	469
LGALS3_ACCCAGATAACGCATCA--14858	327
LGALS3_CACCTGGAGTCTACCCA--14859	417
LGALS3_CCAGGATAAGCCCCTGG--14860	75
LGALS3_CCAGGATAGGAAGCCCC--14861	73
LGALS3_CGAGGCACCACTCCCCC--14862	36
LGALS3_CGCCAGGCCATCCTTGA--14863	133
LGALS3_CTTTAGATTTCCAAAGA--14864	65
LGALS3_GGATAATAACTGGGGAA--14865	98
LGALS3_GTTTCCCACTTTCAAAT--14866	330
LGALS3_TTGTTCTCATTGAAGCG--14867	349
LGALS3BP_ATCAGGCCCCATCATGC--14868	518
LGALS3BP_CCCCTCCGAGGCTCTTC--14869	0
LGALS3BP_CCCTCCGAGGCTCTTCT--14870	100
LGALS3BP_CGACGCTGGCATCAGTC--14871	988
LGALS3BP_CTGTGTGTGACAACCTG--14872	313
LGALS3BP_CTTCTGGGTGTGGCTGC--14873	71
LGALS3BP_GCCGACTGCAAGTCCCT--14874	629
LGALS3BP_GTTGGTGGCGCCCCCAT--14875	52
LGALS3BP_TGAACGATGGTGACATG--14876	158
LGALS3BP_TGGCGTTCTCGAAGCCC--14877	21
LGI1_AAAACCAGATCTCACAA--14878	181
LGI1_AATCAGAAAGAAGCAAA--14879	405
LGI1_CCTTTGAAAATATCTTT--14880	423
LGI1_CGCTTCTTGTATTCTGG--14881	427
LGI1_GCAATCAAAATCCTTCG--14882	294
LGI1_GCGCAGATAAGAGACAT--14883	418
LGI1_GGTGCGTGGAATGGATC--14884	987
LGI1_GTACAAGTACACACGGC--14885	68
LGI1_GTTGTCATAATTCCGGA--14886	477
LGI1_TAAACTGAAATGGCTAG--14887	218
LHFP_CACCATAGTGACCGGCC--14888	7
LHFP_CATAAAGAACCCCACGC--14889	430
LHFP_CCAGCCCAAGGGGTAGA--14890	225
LHFP_CCATGCTGCTGTGCACG--14891	312
LHFP_CGCTATGCCTCCTTCCA--14892	28
LHFP_GAAGTGTGAAATCGGCT--14893	401
LHFP_GCGCTCACTGCCCTCAT--14894	40
LHFP_TCCAGCCTGACTTGTAC--14895	178
LHFP_TGTAGCCACAAGTCTGC--14896	98
LHFP_TGTCCTTCGGTACCTTC--14897	151
LIF_ATGTGGCCCCAACGTGA--14898	56
LIF_GCAGATCATCGCCGTGT--14899	541
LIF_GCGTTGACAGGGGTGAT--14900	51
LIF_GGCCTTCTCCGTGCCGT--14901	123
LIF_GGGGAACGGCTCCCCCT--14902	13
LIF_GTACCTTGGCACCTCCC--14903	112
LIF_GTGGAGGCTGAGGGCAC--14904	5
LIF_TCTGCACTGGAAACATG--14905	603
LIF_TGCAGCAAGTACCACGT--14906	17
LIF_TGGGCTGTCAACTCCTG--14907	57
LIFR_ACACACTTCAAATCATG--14908	279
LIFR_ATAACATTTGAGCGGTG--14909	723
LIFR_ATTCAGAGTTGTGTTGT--14910	138
LIFR_CCACGGCCTGTTCCAGA--14911	168
LIFR_CCGTTCTTGTTATCAGT--14912	338
LIFR_CTGCTTCAAATTTCCAG--14913	317
LIFR_GAAACGACCATCCTGGA--14914	313
LIFR_GACAAATTCAAGATCTC--14915	189
LIFR_GGCCTCAGATATGCCCT--14916	369
LIFR_TGTAGCTTGTAGCACGT--14917	95
LIG1_AAGGCGGCCCGGGTCCT--14918	5
LIG1_CTGAAACGCTTTCCGTC--14919	22
LIG1_CTTCGGAATCCCTGATG--14920	87
LIG1_CTTTACCCTCTTTCTTG--14921	46
LIG1_GAACAACTATCATCCCG--14922	225
LIG1_GACCTGTGAGCAGTCCA--14923	544
LIG1_GACGTTTGAGAAGATCG--14924	465
LIG1_GCACTGAAGGAGTGGAA--14925	485
LIG1_GCCTTTAGCAGGGCTAA--14926	314
LIG1_TCTCCGGTGAAGAGGCC--14927	426
LIG3_AAAGTTATGCGCCATGG--14928	116
LIG3_AAGGGCGTATGCCGAAT--14929	64
LIG3_AGTGCACGGAGGGTTTG--14930	336
LIG3_CACCACAAAAAAAATCG--14931	31
LIG3_GAAGTCCTGGATGATCT--14932	354
LIG3_GCTAAGTTGACAACCAC--14933	862
LIG3_GTGGACTATGCCAAGCG--14934	8
LIG3_TAAGACAATTCAGCCAG--14935	70
LIG3_TCACCAGTACCAATCCC--14936	78
LIG3_TTAGGTACACATCACCG--14937	39
LIG4_AGAATTAGTCTCATTGC--14938	387
LIG4_AGAGAGAGAATGGCCTA--14939	98
LIG4_AGCAAAAGTGGCTTATA--14940	377
LIG4_AGTCTGTGACATCTTTG--14941	828
LIG4_CCAAGATGTTTACAGAA--14942	139
LIG4_CGAATACAGAAAAGTAA--14943	123
LIG4_CTTAATTTACCTAGAGA--14944	153
LIG4_GAACACAAATCTGCAAA--14945	167
LIG4_GTCGTTTACTTGCTGTA--14946	1008
LIG4_TCTCCATGAGTTCCAGT--14947	581
LIMS1_AAACTAGCTGAGACCTT--14948	73
LIMS1_ATAGTTTGAGAGTAAAT--14949	150
LIMS1_CTATGAGAAATTTCCAT--14950	124
LIMS1_GAGTTTCACAATATGCC--14951	24
LIMS1_GATCGTGAACAGTAATG--14952	331
LIMS1_GCCCATCGAAGGGCGCG--14953	270
LIMS1_GCTGACTGCCGATGCAC--14954	337
LIMS1_GTTCACGATCTTCTCAG--14955	377
LIMS1_TCGGCAAGCACCACAGA--14956	231
LIMS1_TTCACGATCTTCTCAGC--14957	158
LIN37_CAAAGCCCGGAACCAAC--14958	227
LIN37_CCCGCTTCCCCCACCAG--14959	55
LIN37_CCCTGTGAAGGTGAAAG--14960	208
LIN37_CGATAGATGAGTGTGGA--14961	254
LIN37_CGTCTGGATGAGGAAGC--14962	275
LIN37_CGTGTTCTCGCTGAACT--14963	617
LIN37_GGATGATGGGCTGGCTG--14964	15
LIN37_TGATCAAGCTGTTCGAC--14965	310
LIN37_TGCTCCATCGCAGCCAC--14966	705
LIN37_TGGGATGCGGGATCTGC--14967	572
LIN52_ACCTAGCCTATCAGCTG--14968	15
LIN52_GATAGGCTAGGTTCTGT--14969	30
LIN52_GCAAATTCAGCAACACC--14970	49
LIN52_GCCCCAGCTGATAGGCT--14971	58
LIN52_GCTTCTCTAGAATATTG--14972	325
LIN52_GGCTAATTTGATGGAGA--14973	917
LIN52_GTGCCTCACCAGATCTT--14974	184
LIN52_TGACATGGGTTGGAAGA--14975	192
LIN9_AAAGCTTCACAGAAGAT--14976	152
LIN9_AACTTCATAGTCAGGGA--14977	792
LIN9_CAGCATTAAAACAGAAA--14978	141
LIN9_CCTTTGAAAAAGCGGCG--14979	218
LIN9_CTTCTGTGTATGTCTAA--14980	1048
LIN9_GAAGCTTATCTAACACG--14981	354
LIN9_GAATACAAGCTCTGCTG--14982	408
LIN9_GCAAAGGAATTTCATCT--14983	222
LIN9_TTAACAAGAGTAGAATG--14984	151
LIN9_TTCCTAAAGCACATAAA--14985	96
LINGO2_AGATTGTTGAATGCTCC--14986	178
LINGO2_AGCACTCACAGCGAGCG--14987	643
LINGO2_ATTGATCGCCATCCCAG--14988	19
LINGO2_CGTTCCCTCCGCCTAAA--14989	363
LINGO2_GCCAATAGTCAATCTCT--14990	617
LINGO2_TCTAAAGCTGGTCCCTT--14991	297
LINGO2_TCTATCTCTTCCAGCAG--14992	28
LINGO2_TGAGGTTGAGACCGTAG--14993	80
LINGO2_TGGCTGCCAGCATGATA--14994	122
LINGO2_TGTGGTGTTAATCTTCA--14995	371
LLGL2_ACAACAGCCTGCACCTT--14996	61
LLGL2_AGGCCTCGTTGTCATCT--14997	566
LLGL2_CCAGGCGTGGAGTTCAT--14998	343
LLGL2_CCCCGCCCTTGACCTTC--14999	16
LLGL2_CCCGTCCCTGCGCATCC--15000	659
LLGL2_CCGATCAGGATCTGGTT--15001	266
LLGL2_CGTCCGAGCTGATGGTC--15002	98
LLGL2_GCGTGTGTTCGAGATGG--15003	1078
LLGL2_GGTCATGCCCTGGCCTC--15004	54
LLGL2_TGCCACACAGATCACCG--15005	252
LMLN_AGCCGGTGGCGCTGGAG--15006	316
LMLN_CAACAAACCAATACCTC--15007	112
LMLN_CCTCAGGAACAATAACG--15008	296
LMLN_GACTTTGTTCTTTACGT--15009	205
LMLN_GGAGGAGTGGGTTACTC--15010	229
LMLN_GTCCACAGTGAAACATG--15011	333
LMLN_TAGTGCCCGCAGGTCGA--15012	250
LMLN_TGCTTCCTGCTGACAAT--15013	392
LMLN_TGGCCTCATGGAGCAGT--15014	261
LMLN_TTAGCATATCCTGCTAT--15015	204
LMNB1_AAGGAATCTGATCTTAA--15016	217
LMNB1_ACTCCAAGTCCTCAGTA--15017	69
LMNB1_AGGCGCGTGGGGCTCAG--15018	351
LMNB1_ATGGGCAGCCGCGCTGG--15019	56
LMNB1_CAGCTTGGCGCGCTCGC--15020	340
LMNB1_CGTTTCATGCTTCCTTC--15021	101
LMNB1_GCTCTTGCTACTGCACT--15022	202
LMNB1_TGAGCTCACCGGCCTCA--15023	136
LMNB1_TGCGCGAGCTCAATGAC--15024	102
LMNB1_TTTAGAGGGAGATTTGG--15025	472
LMNB2_AGATCTTGAGCAGGAGC--15026	211
LMNB2_AGGCGCGTGGGCGACAG--15027	167
LMNB2_CGAGCTCAACGACCGCC--15028	140
LMNB2_CGGCCTGGAGAGTGACG--15029	474
LMNB2_CTCCTCGCGAGCCGCAC--15030	181
LMNB2_GAGGGAGGGCGAGCTTA--15031	5
LMNB2_GAGGGCAGAGTTGGACG--15032	82
LMNB2_GCTCCACCTCGCTCCGG--15033	127
LMNB2_GCTGTACGAGTCGGAGC--15034	549
LMNB2_TCTCCAGCTCCAGCGCG--15035	204
LMO1_AGATGGACTATGAGGAA--15036	112
LMO1_AGCAGCACAGTTCCCTG--15037	84
LMO1_CCTTCGAGATGGTGATG--15038	359
LMO1_CTCTCCGTCCAGCCCAA--15039	354
LMO1_GATCCCAGCCTTCGAGA--15040	29
LMO1_GGACCGCTATCTGCTGA--15041	1371
LMO1_GGCCTTGGTGTAGAGGG--15042	196
LMO1_GGTAGTCGCGTCGGCAC--15043	332
LMO1_TCACCATCTCGAAGGCT--15044	53
LMO1_TGACTGCCGCCTGGGCG--15045	5
LMO2_AGGTGAGATGCCCTGTC--15046	116
LMO2_CAGCCCCGCGCCACAAA--15047	1218
LMO2_CTCTGTGGCTGCCGGCT--15048	182
LMO2_CTTCCTTTCGATGGCCG--15049	69
LMO2_GACCCCCTCGGGTGCTC--15050	208
LMO2_GCATGTCAGCAGGGATG--15051	63
LMO2_GCGCATCCTGTGACAAG--15052	126
LMO2_GTGACTGTCCTTGAGCG--15053	382
LMO2_GTGCCAGTACTGGTCGA--15054	139
LMO2_TTGCTCCGGCGCTCCGC--15055	159
LMO7_AAGGGTAACGCAGTCTT--15056	33
LMO7_AATCTCTCTTATGCACC--15057	153
LMO7_ATAACATTGTACTGGCT--15058	65
LMO7_ATATCACGTTGAGAGGG--15059	197
LMO7_ATGATATGTCGTATCGA--15060	713
LMO7_GAGCTCTGGAAATTTGG--15061	311
LMO7_GCGTCAGCTGCGTTACG--15062	258
LMO7_GGTGCTGGTACATAGGA--15063	184
LMO7_GTTTATACAGAAGCAGA--15064	1002
LMO7_TTATCCTCATGTTTGTC--15065	567
LMX1A_AGCGGGTCATCTTGGAC--15066	46
LMX1A_AGGTGTCGATCGCGCTT--15067	322
LMX1A_AGTACAGCTTCTTGTCC--15068	411
LMX1A_CCCCAAGTCTGTCTGCG--15069	243
LMX1A_CGAGCGACAGCTTCAGA--15070	114
LMX1A_CTCCAGGGGCTCTTTGC--15071	95
LMX1A_GCTGGACGGCCTAAAGA--15072	31
LMX1A_GGCTCAACGACAGCTTC--15073	160
LMX1A_GTGGTATACACTCTTCT--15074	218
LMX1A_TTTGCTGTTAAATGTGG--15075	56
LNX2_AACAACAAGTGATGAGA--15076	149
LNX2_AATGTGGCCAACAGCAC--15077	84
LNX2_ATTCCTAACTGAATGTA--15078	505
LNX2_ATTTCTGTCCGTTGGAC--15079	56
LNX2_CAGAATGTATGTCCACA--15080	364
LNX2_CCACTTAGTTTACCAGA--15081	65
LNX2_CCCAAACAGTCTGCTTC--15082	126
LNX2_CGCTCTCCTCAAAGGCA--15083	205
LNX2_GCAGGATCTAGTAGAGT--15084	730
LNX2_GGCAAATATGGCAGACT--15085	323
LOX_CCGACCAAGATATTCCT--15086	250
LOX_CGTCAGAGTACTTGTAG--15087	261
LOX_GCACGTACGTGGACGCC--15088	29
LOX_GCGCCAGCAGATCCAAT--15089	739
LOX_GGTCGGCCACCAGGTCT--15090	14
LOX_GTACAACCTGAGATGCG--15091	430
LOX_TAGCCAGTGCCGTATCC--15092	268
LOX_TCAGAGATTATGATCAC--15093	98
LOX_TCGTAGTAGTTGTAATA--15094	195
LOX_TGGACCGTGCTCCTGCT--15095	270
LOXL2_AAGAGGAAGCACAGCGA--15096	434
LOXL2_ACGGACCCTCAAGATTC--15097	784
LOXL2_CAAGCGCACCCCAGTGA--15098	291
LOXL2_CAGCTGCCTGGCTATGC--15099	236
LOXL2_CCAGGCTCAGGGGGGAC--15100	0
LOXL2_CCCCCTCTGCTCGAGAA--15101	3
LOXL2_CTGAATCTTGGCCACGT--15102	218
LOXL2_CTTGGACAAGTCAAAGG--15103	729
LOXL2_GTACTATGATGGCCAGT--15104	152
LOXL2_GTTGCTGGAAGTACTCG--15105	850
LPAR1_AACCACCATTACCACAA--15106	332
LPAR1_AGCATCTTGCCACAGAA--15107	223
LPAR1_CACATGGCTCCTTCGTC--15108	330
LPAR1_CACCATGACCAATAGGT--15109	169
LPAR1_CAGCCAGATTAGCCATT--15110	298
LPAR1_CTGTGAAATTACAGGGA--15111	507
LPAR1_GCCAGCACGTCGCACTG--15112	998
LPAR1_GTATCCCGATTCCGCCG--15113	368
LPAR1_GTTATAAAAGAAGGCAA--15114	367
LPAR1_TAAGAGTCACTGTAGAG--15115	132
LPHN3_AAAATTAGTAGCTGCGA--15116	759
LPHN3_AAAGTGCCAACTATGGC--15117	27
LPHN3_ATAATCTTATAGGCATC--15118	146
LPHN3_CACTTCAAGGTATTTAT--15119	326
LPHN3_CCGTGCCCCAATTCCAA--15120	288
LPHN3_CGGACTAGGATAAAGAG--15121	145
LPHN3_CTGCCACCACTGCACAC--15122	2175
LPHN3_GGACAGCGAAGCTCTAT--15123	206
LPHN3_TATTCTCCATCTGAGCA--15124	35
LPHN3_TGCCATCCACCCTGTGA--15125	339
LPO_AACCCAGCTCGGAAGAA--15126	233
LPO_AGCGTTGATCTGCTCTC--15127	424
LPO_CATCTCACCACGGGAGC--15128	58
LPO_CCTTACCGCACCATTAC--15129	253
LPO_CCTTGGGGTCATTGGGT--15130	61
LPO_CGCACAGCCATCCGCAA--15131	98
LPO_CTTGACTTCACTGTCTC--15132	1042
LPO_GCGCGCCAGAGCCCTGT--15133	127
LPO_GCGTCCAGCCGAAGGGC--15134	265
LPO_GCTGCCCGCGGAGTACG--15135	173
LPP_AAAGCCTCTTCATCAAG--15136	184
LPP_ACCCAAAAAGTTTGCCC--15137	55
LPP_CTGGAATCATCTAGAGG--15138	140
LPP_GCAAGACACTTGAGGAG--15139	403
LPP_GTTTCGACCCCAGTCAC--15140	134
LPP_TGCAGGCACATGGCCGA--15141	149
LPP_TGGAGGCCGAGGCTTAT--15142	381
LPP_TGTAGACACTGAAATGC--15143	239
LPP_TTAGAGGGGGTTGGTTC--15144	18
LPP_TTGTATGGGTTGTACTT--15145	306
LRBA_AAGAAACCCCTACTGAA--15146	37
LRBA_AATTTCATTATCCAAGA--15147	327
LRBA_CATATGCCTCAGAAGTA--15148	136
LRBA_CATTCACGTACAATCCA--15149	699
LRBA_CCACCAACAGGTGATGA--15150	172
LRBA_CCCCTGATGGGGAGCCC--15151	49
LRBA_GTAAAACCATTCTGGTA--15152	76
LRBA_TACACATCTATAACCGA--15153	141
LRBA_TCTTGAATCATCTCCTA--15154	389
LRBA_TTGGAGAAGTATCCAAT--15155	87
LRGUK_AGTCCAGCTCCTGATAG--15156	468
LRGUK_CAAAGCACTCCATCACT--15157	1073
LRGUK_CAAGCCTCTCAGGAGAG--15158	203
LRGUK_CCAAACTAAGGTGAATT--15159	644
LRGUK_CCTCAGGAGAGCCCTCT--15160	85
LRGUK_CGCGAAACTGTAACGAT--15161	379
LRGUK_GACGGAGATGAGGACCA--15162	92
LRGUK_TATCAGCATGGGATAAG--15163	337
LRGUK_TCTCACTAAACTAATTT--15164	204
LRGUK_TTAAGTTCTAGGAGATA--15165	266
LRP1B_ACTCGTCTGAATCATCA--15166	258
LRP1B_AGAGAGTGAGTAAGGCG--15167	686
LRP1B_ATGCCATTTCATCTGTC--15168	598
LRP1B_CATACGAATTGGGTTAG--15169	69
LRP1B_GAACGCAATTACCATCA--15170	683
LRP1B_GTCAGCACCCTGGCAAT--15171	592
LRP1B_GTCTACCTGGCATGTTC--15172	1367
LRP1B_GTGGTCACACAATCGTA--15173	175
LRP1B_TGGACCATGTCGGTGAC--15174	64
LRP1B_TGGCAAAGAAATTCACC--15175	111
LRP2_AAGTGTGAAAGCCGACC--15176	486
LRP2_AATCGTGGAGTGGCCGT--15177	547
LRP2_ATCTTGGTCACACACCC--15178	1035
LRP2_GATGACGCGGATGAAAT--15179	786
LRP2_GTCAGAGACTGCCCCGA--15180	115
LRP2_GTGCACGCCACTGCTGC--15181	83
LRP2_GTTCGTCACTGCCGTCT--15182	359
LRP2_TAAGCTGCTCACATGTT--15183	50
LRP2_TGCATTGTCCCTCACTC--15184	293
LRP2_TGCCATGAGACGCCGTA--15185	266
LRP5_CAGCGGCCTGGAGGATG--15186	213
LRP5_CAGGTAGGTCTGCTTGA--15187	314
LRP5_GACAGACGTGAGCGAGG--15188	949
LRP5_GACATTTACTGGCCCAA--15189	178
LRP5_GAGAGCGTCAGGGCGAA--15190	569
LRP5_GGATGGATGGCAGCACC--15191	513
LRP5_GGCGGTTGGCAAATAGC--15192	370
LRP5_TCGCAGGCGAGGCCGTC--15193	209
LRP5_TGCGCTTGTTGCAGGCA--15194	264
LRP5_TGTAGAAAGGCTCGCTT--15195	76
LRP6_AAGGCATGTATATCCAT--15196	338
LRP6_AAGTGACAAGGCTCAAT--15197	456
LRP6_AGGACTTAGAGGAACCC--15198	589
LRP6_CCAAAGATAGAACGTGC--15199	206
LRP6_GAAATTTACTGGCCAAA--15200	336
LRP6_GATTATTGTCCCCCGAT--15201	213
LRP6_GCTTGCAACAAGTATAC--15202	539
LRP6_TAGATGTAGCCTTCCAC--15203	113
LRP6_TCCACAGCAATACCATC--15204	394
LRP6_TCTAAGGCAATAGCTCT--15205	211
LRPPRC_AATGTAGGAGATATTGA--15206	113
LRPPRC_AGCAATGGCATACAGCC--15207	37
LRPPRC_AGCCCAATCAAACTGAT--15208	690
LRPPRC_AGCGGCGGGCAGATAGG--15209	156
LRPPRC_CTTCTACTACGTAGTTG--15210	104
LRPPRC_CTTTCTGTTCGAAGAAC--15211	440
LRPPRC_GAACAGAATTTGCTCAT--15212	77
LRPPRC_GAAGCTTCTTTGGAATG--15213	5
LRPPRC_GGAGGCGCAGGGAGAGC--15214	0
LRPPRC_GTTGCTGCGTGCCGGGG--15215	64
LRRC16A_AACGTCAGAGCTCTCCT--15216	83
LRRC16A_AATCTCCAAGTAGCTGA--15217	216
LRRC16A_ACTGGAAGAATTGGTGT--15218	620
LRRC16A_AGGCTCGGCATGATGTA--15219	122
LRRC16A_ATGCCTGTGTTTGTGAC--15220	319
LRRC16A_ATTATGTGCTAGAGCAC--15221	74
LRRC16A_CACCTCACTCACGTCCT--15222	330
LRRC16A_CAGCAAGGTTAATTGTG--15223	378
LRRC16A_CTCTGGAATATAATCAG--15224	148
LRRC16A_CTGTTCACAGACATCAG--15225	359
LRRC41_ACGTGAGCCCAATAAGA--15226	89
LRRC41_CACTCATGGTGAGAATA--15227	979
LRRC41_GAGGCCGAGCTCTTCGC--15228	588
LRRC41_GGCGTCTTTGTGATCAG--15229	654
LRRC41_GTTCGAGCTGTGCGGGC--15230	130
LRRC41_GTTCTGTGAGGTAGCGG--15231	805
LRRC41_TAATATATATTGAGCAG--15232	110
LRRC41_TCTCAACTCAGGCCATC--15233	112
LRRC41_TTGGCGAGCCAAGTTTA--15234	71
LRRC41_TTTGAAGTATTGGGCCT--15235	1
LRRC7_ACAATAAGAGGTCCTCA--15236	483
LRRC7_AGAGCTGGGTCAGGTTT--15237	102
LRRC7_AGGTTCGTGCAGCACTT--15238	452
LRRC7_CATTACAAGTGTTACCT--15239	125
LRRC7_CTAGGCAATAATGAATT--15240	264
LRRC7_GAAAATCATCGGCCGTC--15241	412
LRRC7_GACTTCTCTGGTATTGC--15242	875
LRRC7_GCTACCTTCATAGTCTT--15243	624
LRRC7_TAGTTCTTCAATTTGAT--15244	216
LRRC7_TTTGAAAGGTCGTTATC--15245	197
LSM14A_AACCAACCGCACTACTT--15246	917
LSM14A_AAGTACACAAAGTTTCA--15247	119
LSM14A_AATACATTATATTCCGT--15248	71
LSM14A_ACAATAGCTGGGTCTTG--15249	162
LSM14A_AGTCGATGAGCCTAGTG--15250	728
LSM14A_ATCTTGCTGCCGATGTA--15251	712
LSM14A_GCGGAGATCCGCTACGA--15252	186
LSM14A_GGTATTGGACGATCTGT--15253	476
LSM14A_GGTTCTTATGGACCTTT--15254	258
LSM14A_GTGGCTCACAAACAGTA--15255	174
LSM3_AATGACCGAGAGCTTCG--15256	41
LSM3_AGCCCCTGGATCTTATC--15257	63
LSM3_AGCCTGATAAGATCCAG--15258	127
LSM3_ATCTGCCTCGAAGCTCT--15259	1
LSM3_CTCTTTGTCCGGGGAGA--15260	10
LSM3_GCCAACTCTCAGTGGAG--15261	99
LSM3_GCCCCTCCACTGAGAGT--15262	76
LSM3_GGACAACGCCATCTCCC--15263	70
LSM3_GGGAGATGGCGTTGTCC--15264	57
LSM3_GGGCTCCTCTACAGTGT--15265	174
LTB_AATAGAGGCCGTCCTGC--15266	260
LTB_ACGGAGACGGCCGACCC--15267	6
LTB_AGGCACCGCCAGCAACA--15268	111
LTB_CAGTTCTCGGACGCCGA--15269	227
LTB_CGCTCCGCTGAAGGGGC--15270	14
LTB_CTCTCTGTACCGGGCGG--15271	65
LTB_GGAGACGACGAAGGAAC--15272	183
LTB_GGGCTGAGATCTGTTTC--15273	742
LTB_GGGGTGGGAGGCTCCAG--15274	3
LTB_TCAGAAGCTGCCAGAGG--15275	301
LTBP1_ACAAAAGAAGCTCAACC--15276	392
LTBP1_ACCGTGACTAGCCAGCA--15277	27
LTBP1_AGCCAGGCAAGGCGTTG--15278	264
LTBP1_ATAAAGTTTAGGCACGC--15279	266
LTBP1_CCCTTGGTACGAGACTT--15280	133
LTBP1_GAAGTTCGTGGCCGTCA--15281	800
LTBP1_GCAAGGTATGTGTTGAA--15282	645
LTBP1_GTCACTTTACAGATGCT--15283	326
LTBP1_TGCCCTCCAAATTTCAC--15284	113
LTBP1_TTAACCCGCTTATAACC--15285	95
LTBR_AGCTCGGCTTCAGTGCC--15286	43
LTBR_CCAGTGCCGCTGCCAGC--15287	865
LTBR_CCCCCTGCACAAGCAAA--15288	138
LTBR_GAAGTGCCCGGCCTTGC--15289	411
LTBR_GCAGCAGATGCGGTGCT--15290	239
LTBR_GCAGTGTGTACACTCGA--15291	464
LTBR_GGGCCTCTTCGGGCTCC--15292	17
LTBR_TGAGAACCAAGGTCTGG--15293	85
LTBR_TGGCACAAACTGTGTCC--15294	114
LTBR_TTCTCCGACGCATATGG--15295	830
LUM_AATCATAATCATAGTAC--15296	235
LUM_AGCTTCTGCAAGATCCT--15297	867
LUM_ATCAGTTACATTCTCAA--15298	634
LUM_CACTTGGGTAGCTTTCA--15299	492
LUM_CATTCATACATATCCGG--15300	456
LUM_GATCAAGCATTTGCGTT--15301	851
LUM_GCACAATCGGCTGAAAG--15302	343
LUM_GGCCCACAGACTCTGTC--15303	65
LUM_GTACCAATGGTGCCTCC--15304	89
LUM_TACCACCAATCAATGCC--15305	99
LY6H_AGGCCCTTCATGGCTGC--15306	388
LY6H_ATGGGGTTTATTAACTC--15307	99
LY6H_CGCCGAGCACAGCAGGA--15308	589
LY6H_CTGCCCTCCTCTGGGCT--15309	271
LY6H_CTTAACGAAGTCACAGG--15310	171
LY6H_CTTTGGGGTGCAATGGC--15311	113
LY6H_GCACACACCGTGTCGGA--15312	843
LY6H_TGCAGTCCTGGCACCAC--15313	430
LY6H_TGCTCCGGGTGGGCCTG--15314	47
LY6H_TGGGGCGCGGGTCCTCT--15315	103
LY86_AAGCCAAAATCTTGTAA--15316	381
LY86_AATTCAGGATTATTGAC--15317	140
LY86_ACAGTTCCAGCAAAACC--15318	92
LY86_AGAGCCGCCTCACAGAT--15319	399
LY86_ATTGGCACAGGCCACGG--15320	230
LY86_CTACAGACCACGTGTGT--15321	31
LY86_CTAGCTCTCATGTCTCA--15322	907
LY86_GAAAAATCAGAGTCCAG--15323	202
LY86_GCGGCGGTGGGAAAGCC--15324	8
LY86_GTGGTCTGTAGCGACAG--15325	234
LYL1_AGGCAGGCTTAGGGGGT--15326	0
LYL1_ATCACTGGTACACCAGG--15327	213
LYL1_CAGAGTGCCCAGCTCTG--15328	28
LYL1_CCACTGTGAGCTGGACC--15329	140
LYL1_CCTTCTCAGTCATGGTG--15330	249
LYL1_CGCCGGGCCACCTTCTG--15331	52
LYL1_CTTCCTCAGCTCGGCGA--15332	58
LYL1_GAAGCCGATGTACTTCA--15333	684
LYL1_GAGAGTTGCAGCAGCGG--15334	194
LYL1_GTCTACATTGGGCCAGC--15335	55
LYZL1_AAGTCAGCCTCTGGGGC--15336	25
LYZL1_AGCAGGCGACATGGCAG--15337	867
LYZL1_ATGCAATTATCTGTGCC--15338	64
LYZL1_ATGGCATATTATGAGAG--15339	198
LYZL1_CAGACGGTCCTGGATGA--15340	364
LYZL1_CCTCTGGGGCAGGCACC--15341	10
LYZL1_CTGTCCGAGTGGAAAAA--15342	519
LYZL1_GCAGAGACCTGTCCGAG--15343	569
LYZL1_GGCAAAAATATTCTCGA--15344	287
LYZL1_TCGGTGACAGGCAGCTC--15345	94
LZTS1_AGCTGTGGCCGGAGATG--15346	46
LZTS1_CAACATGATGAGCCTGA--15347	192
LZTS1_CCGAGAAGGGTGCAGTG--15348	438
LZTS1_CCTGTGCTGCCACGGTC--15349	180
LZTS1_CTACCAGCTGGACCCGC--15350	91
LZTS1_CTCAACCGGTATTCCGA--15351	48
LZTS1_GCCCCCTAAATCCCCGC--15352	85
LZTS1_GCTGGACTTGCCGTGAC--15353	90
LZTS1_GCTTGTACTGCGAAGCC--15354	4
LZTS1_GTGGCTGGCACTCTCCG--15355	231
LZTS2_CAGCCACTAAATGCCAG--15356	312
LZTS2_CAGGATGGCCTGCTACG--15357	494
LZTS2_CCTCCGGTGCTGTAGGT--15358	57
LZTS2_CTCACACTACCCATGAC--15359	30
LZTS2_CTTCACCTACATCAATG--15360	188
LZTS2_GCAGGCTCCAGTGGCAC--15361	127
LZTS2_GCTCCCAGACAGCCCGG--15362	1078
LZTS2_GGATGAGCTTTGGTGGT--15363	493
LZTS2_TCCCTGCCTAGCTTCAT--15364	200
LZTS2_TGAGTTTCGGCCAGAGT--15365	162
MAB21L1_AGTTTCCGACGTACTGA--15366	233
MAB21L1_ATGGACAATCGCTACGA--15367	181
MAB21L1_CCATTGCCAAAACTATC--15368	116
MAB21L1_GACGATGGCTCACTGCC--15369	80
MAB21L1_GCACCACGTACCTATCT--15370	345
MAB21L1_GTCCAGGTTTCAGACGC--15371	744
MAB21L1_GTGCTGAAGTTGAGCGA--15372	87
MAB21L1_TGCGGCCCAGGCCAAGC--15373	69
MAB21L1_TGGAAGTGCAGGAGCCG--15374	29
MAB21L1_TGGGGGAGATGACCTCG--15375	41
MACF1_AAGAGACGCTCAGTGAG--15376	273
MACF1_AGAGAAATCACTTCGGC--15377	166
MACF1_AGTGGTGGTTAAAGTAG--15378	673
MACF1_AGTGTACAAACCTGTAC--15379	626
MACF1_CCCGAGTCATAGGCTTT--15380	125
MACF1_GCTCTTCTACACTCGTA--15381	192
MACF1_GGTCCAGCACCGAATCC--15382	557
MACF1_GTGACAGCTGGTTACAC--15383	417
MACF1_TCTTTATGAAGATCTGC--15384	253
MACF1_TTTGATCCAGGGAATGA--15385	273
MACROD2_AACACTGTCACTGTGCC--15386	29
MACROD2_AGTGATTCCATTAACAG--15387	470
MACROD2_CAGCATTCTATCATGGA--15388	386
MACROD2_GAAAAAGGTGTGGAGAG--15389	239
MACROD2_GAAAATATTACAAAAGG--15390	109
MACROD2_GACACACCTAGGATGCC--15391	12
MACROD2_GACCTAGAAAATACTCC--15392	206
MACROD2_GCAAAGTGTGGAAGAAA--15393	571
MACROD2_GTAGGGCCAATAGCCAG--15394	87
MACROD2_TGACATCACATTGCTAG--15395	477
MAD1L1_ACTGAAGGGGAGGATCT--15396	25
MAD1L1_AGCAGCTGGAGCGCAAC--15397	795
MAD1L1_AGCTGGTACGGCTCCCT--15398	243
MAD1L1_CAGAGAACCTGGGGCCG--15399	8
MAD1L1_CATCTTCTCCTCCGCCC--15400	194
MAD1L1_CCTGGGGGAAAACACCA--15401	180
MAD1L1_GTGGAGCGTGATGGACC--15402	111
MAD1L1_GTTCAAAGATCTCAGGG--15403	128
MAD1L1_TGAGAAAGAGGACAGTC--15404	55
MAD1L1_TGAGGTCGACCGCAACC--15405	45
MAD2L1_AGGGAATCACCCTGCGC--15406	5
MAD2L1_CAGACAGATCACAGCTA--15407	11
MAD2L1_CGGGAGCGCCGAAATCG--15408	0
MAD2L1_GAACTCGGCCACGATTT--15409	2
MAD2L1_GTGAGGTCCTGGAAAGA--15410	0
MAD2L1_TAGTAAATGAACGAAGG--15411	0
MAD2L1_TAGTAGTAAATGAACGA--15412	7
MAD2L1_TTATACAGACAAAGATT--15413	19
MAD2L1_TTCGGCGCTCCCGCGCA--15414	0
MAD2L1_TTTCTGCACTCGAGTAA--15415	18
MAD2L1BP_ACCTCGGGCCACCACTG--15416	50
MAD2L1BP_AGTGCTGATTCTCCTTG--15417	116
MAD2L1BP_AGTTCATAGAACTCCTT--15418	233
MAD2L1BP_GAAATGCCAACAAGCCC--15419	51
MAD2L1BP_GACAGAACCTCCGCCTC--15420	15
MAD2L1BP_GCCTCCGAAGCGTTGAG--15421	285
MAD2L1BP_GCTCTGGTCCACGCTGT--15422	126
MAD2L1BP_GGAGGCGTGAGTTTCTT--15423	151
MAD2L1BP_GTACCATGCAGTCTCTT--15424	124
MAD2L1BP_TGCTTAAGCTGTTCATA--15425	16
MAD2L2_ATTCAGCTCCGGGTGGC--15426	2185
MAD2L2_CAAGAAGTACAACGTGC--15427	64
MAD2L2_CGCGAGGTCTACCCCGT--15428	60
MAD2L2_CTCGCTGTTGTCTCATG--15429	495
MAD2L2_CTGCGTCAAGCCACTCC--15430	105
MAD2L2_CTGTACCTTCACAGTCC--15431	300
MAD2L2_GAACTCGCAGAGCACAT--15432	645
MAD2L2_GGACAGCAGTGGAGGCT--15433	52
MAD2L2_GTCTTGTCGTGTGAGCG--15434	251
MAD2L2_TAAAGAGCACCGCCCAG--15435	174
MADCAM1_AGACGGTCAGCTGGTCC--15436	77
MADCAM1_CACGTCCTCGTCCCCCT--15437	429
MADCAM1_CCTGGGCGCGGTGCAGT--15438	273
MADCAM1_CTGGTCACCCGCAGGTT--15439	89
MADCAM1_CTGGTCCACAGAGCCGC--15440	111
MADCAM1_GAAACGCTGCCGGCACC--15441	214
MADCAM1_GACTTTGTGGGCCGTAC--15442	161
MADCAM1_GCTTCACCTGGAGGGAC--15443	24
MADCAM1_GGAGAAGGAGAGCGCGT--15444	1028
MADCAM1_TGGCCCTCCTGCTGGCG--15445	26
MAEA_AAGCTGGCGCGCCAGAG--15446	13
MAEA_ACAACAAGTCCCGGCTC--15447	49
MAEA_ACCACGGAGTCCACGGC--15448	113
MAEA_CCACGTCACCATGGTGG--15449	37
MAEA_CTTCCTCTTCCACACGC--15450	303
MAEA_CTTGGCGCTCTCGTCCT--15451	30
MAEA_GGCGCACCTCGTCCAGC--15452	761
MAEA_GGTACTCCTGGACCTTC--15453	237
MAEA_GTCAATGTTCTTCTGAG--15454	1752
MAEA_TTTGTTCAGCGTCTCGT--15455	135
MAF_ATGCGGTCGGTCTCCAC--15456	1181
MAF_CCTGCCCACCAGTCCCC--15457	250
MAF_CTCCAGGGCGGCTTCGA--15458	337
MAF_CTGAACCCCGAGGCGCT--15459	185
MAF_CTTCTCGGCGCCCAGCC--15460	8
MAF_GAAGTTTGAAGTGAAAA--15461	323
MAF_GAGCACGCCGTGCAGCT--15462	699
MAF_GGCAGCGGCGAGGAGAT--15463	1183
MAF_GTCATTAACATATTCCA--15464	363
MAF_TGCGGCCGTCTCATCGC--15465	133
MAFB_ACGCGTGGTGCGGGTGA--15466	343
MAFB_CAAGTTCGACGTGAAGA--15467	91
MAFB_CCTCGGGGTTCATCTGC--15468	137
MAFB_CGTGTGCAGGGCCTGCC--15469	96
MAFB_CTACACGGAGTGCTGAG--15470	608
MAFB_CTCGTCGTGGGCCACGC--15471	158
MAFB_CTGTCGAAGCTTTGCAG--15472	440
MAFB_GAGGACACCGAGCCGGC--15473	74
MAFB_GTCGTTGACATACTCCA--15474	83
MAFB_TGGGCAGCTGTTGCGCC--15475	47
MAFF_AGAGCCCGCGCAGATGC--15476	593
MAFF_AGCTGGCGGCGTAGCCA--15477	44
MAFF_CCGTGTCACCTCCTCGG--15478	285
MAFF_CGCACACTCAAAAACCG--15479	130
MAFF_CGGGGTGGACTTGACGA--15480	217
MAFF_GAGCTCGACGCGCTGCG--15481	622
MAFF_GCCGCACCTGTCGGACG--15482	253
MAFF_GCGCGAGGTGGACAAGC--15483	179
MAFF_GGCACACGCGCTTCACG--15484	845
MAFF_TGACACGGCTCAAGCAG--15485	219
MAFK_ACCTGTGGCGCCCTCCA--15486	140
MAFK_CAGCATGCGGCTGGAGC--15487	317
MAFK_CCCGCCTGAAGCAGCGT--15488	857
MAFK_CCTGCGGGGTCTCACCA--15489	151
MAFK_CTCGGTGGACTTGACGA--15490	437
MAFK_CTCGTACTTGGAGCGCA--15491	377
MAFK_GACCTTCGCGCGCACCG--15492	452
MAFK_GCGTCACCCGCTTGATG--15493	245
MAFK_TAATCCCAAACCGAATA--15494	345
MAFK_TGAGCTGGTGTCCATGT--15495	197
MAGEA1_AAGGAAGCAGACCCCAC--15496	54
MAGEA1_ACAGAGGCAACCCAGTG--15497	279
MAGEA1_ATGATTGCAATGGAGGG--15498	70
MAGEA1_CATCATAGGAGAGACCT--15499	373
MAGEA1_CCTCCTCCAGGGTGCCC--15500	94
MAGEA1_CGTGCGGGATCACTGTC--15501	473
MAGEA1_CTCGGAACAAGGACTCC--15502	36
MAGEA1_GCCCAGGGCCTCTTGTT--15503	61
MAGEA1_GCTTTGCCGAAGATCTC--15504	76
MAGEA1_GGTAGTGGGAAAGGCGG--15505	52
MAGEA2_CCTGCTGGGCGACAATC--15506	607
MAGEA2_GGCCATAATCGCAATAG--15507	515
MAGEA2_GGCTTTGCTGAAGATCA--15508	343
MAGEA2B_AAGAATGTTTCCCGACC--15509	31
MAGEA2B_AGCAATCAGTAGGAAGA--15510	314
MAGEA2B_GAACTCGGACTCCAGGT--15511	301
MAGEA2B_GATGTACAAGTGGCTGA--15512	1081
MAGEA2B_GGAAGTTACCCTGGGGG--15513	7
MAGEA2B_GGGAGGACTCGGTGAGT--15514	75
MAGEA2B_GGTAGTCGAGAAGCTGG--15515	231
MAGEA2B_GTTGCTGGAGCCCTCAT--15516	688
MAGEA2B_TGCTGCTCCTCAGTAGC--15517	8
MAGEA2B_TGTCCTCAGAAATTGCC--15518	345
MAGEA4_AACAAGGACTCTGCGTC--15519	187
MAGEA4_AAGGCAGAGGCTCCCTG--15520	306
MAGEA4_CATCTTCAGGGACTCGG--15521	419
MAGEA4_CGTTGAGGCCCAAGAAG--15522	205
MAGEA4_CTTCCTCCAGGGTGCCA--15523	215
MAGEA4_CTTTGTGACCAGCTCCT--15524	39
MAGEA4_GGCACAATTGCAATGGA--15525	488
MAGEA4_TAACAAGGTGGATGAGT--15526	156
MAGEA4_TCCTGCTCCTCAGTAGT--15527	56
MAGEA4_TGTAGGTGTTGCTGGCG--15528	62
MAGEA6_ACTCAGACTCCAGGTCA--15529	376
MAGEA6_ATGTACACGTGGCCGAT--15530	535
MAGEA6_CACCCAATATTTCGTGC--15531	184
MAGEA6_CCCACTCATGCAGGAGT--15532	258
MAGEA6_CTTCCTGATAATCATCC--15533	360
MAGEA6_GATGTACACGTGGCCGA--15534	313
MAGEA6_TAGGAAGGTGGCCAAGT--15535	223
MAGEA6_TATCAGGAAGCCTGTCT--15536	196
MAGEA6_TGGCAAAGATGTACACG--15537	927
MAGEA6_TTCCGATTCCTTGCAGC--15538	230
MAGEB10_ACTGATAGCTTTCCCAG--15539	97
MAGEB10_AGATTTGATAGATGCTC--15540	143
MAGEB10_AGCTGTAGCAGATGTGC--15541	696
MAGEB10_AGGAGTCAACGACCAAA--15542	240
MAGEB10_CCCCATCAAGTGAACTC--15543	267
MAGEB10_CTCTGCTCAGGATTACA--15544	167
MAGEB10_GAGTAAACTCCGTGCCA--15545	42
MAGEB10_GGCTTCCCGAAGTCCAT--15546	1039
MAGEB10_TAATGGGCTCTTTCATT--15547	80
MAGEB10_TGAGAAAGTAATTATAT--15548	389
MAGEC2_AAAGAGGACTCACTGTC--15549	150
MAGEC2_AAAGGTGGCCGAGTTAG--15550	102
MAGEC2_CAAAGTGGAAGAGGCGG--15551	154
MAGEC2_CAGCAGCCAGAAAGGGG--15552	3
MAGEC2_CTCTGGGAAGGACCCTG--15553	94
MAGEC2_CTTCGTATTTGAGGAGC--15554	144
MAGEC2_TCCCACAGATGAGGAAG--15555	152
MAGEC2_TGAGCTCCATGAAAAAG--15556	97
MAGEC2_TTGCGGAATGGAACGCC--15557	34
MAGEC2_TTTGGTATCACACCAGA--15558	701
MAGEC3_AGGAGGATACAGCTACT--15559	465
MAGEC3_AGTAGAGGGTAAGGGTG--15560	19
MAGEC3_CCCTGGGGAGAGATCTT--15561	239
MAGEC3_CTGAGGCGTGGAAGGTT--15562	384
MAGEC3_GAAAAAGGCCACAGATA--15563	373
MAGEC3_GAATCTCAGGAGGACTC--15564	68
MAGEC3_GAGTCTAGAGGACTCTG--15565	441
MAGEC3_GATGCCACCTTCAGTGA--15566	1115
MAGEC3_GGACTTGGTAGATGCAC--15567	392
MAGEC3_GTGGACCCGATTGGATG--15568	97
MAGEE1_AGGCCTCAAGCGCCTCC--15569	547
MAGEE1_AGGGCCGGAACACCTCC--15570	183
MAGEE1_CAGCTGGGGCGAAATGC--15571	170
MAGEE1_CCGCCGCCGCGTTGCAA--15572	531
MAGEE1_CTGCCCACCCCCAGTGA--15573	99
MAGEE1_GAGACCGGGGGCATTAG--15574	26
MAGEE1_GAGGATCTGGGAATCGC--15575	201
MAGEE1_GATCCCTTACCGCGGGT--15576	811
MAGEE1_GCCAGGTCCCTCAGAGA--15577	637
MAGEE1_TGGGCCCTCAGCGGAGG--15578	15
MAGEH1_ATGCTGTGCTGACGTCC--15579	230
MAGEH1_CAACAATCGCAAAATCC--15580	117
MAGEH1_CCCTGAAAATTGCTCCG--15581	109
MAGEH1_CCTCCTCTGGAGTGCTC--15582	206
MAGEH1_CGACTCTTTCGTCCCCG--15583	29
MAGEH1_CGGCTCTCGCATTACGG--15584	183
MAGEH1_GCCGCTCAGGTCGTCTT--15585	83
MAGEH1_GCGCTCATCTTCATCAT--15586	230
MAGEH1_GGCCTCCGAGACCCCTA--15587	308
MAGEH1_TGCTCGAGGCTTCTTCA--15588	130
MAGI1_AAGCTGCTGTTCATTTC--15589	128
MAGI1_ATGCTACTATTCACAGG--15590	260
MAGI1_ATGGCCTATACTGAAAA--15591	285
MAGI1_CATATCATTGTAGGACT--15592	195
MAGI1_CCACGCGGAGAATGAGG--15593	178
MAGI1_CTGCGGAAAAGCAGTCG--15594	84
MAGI1_GAAAGAGGTAGGTATTG--15595	44
MAGI1_GCTTGTTTAGGCACCGA--15596	121
MAGI1_GTCCTCTACCTGAAAAC--15597	570
MAGI1_TGGGAAAGTGATCACGA--15598	63
MALT1_AGCTGGCGGGGAGTCGC--15599	795
MALT1_CCTGGATCAGGCGCCCG--15600	72
MALT1_GTGCATGTAAAAGATGC--15601	179
MALT1_GTTGGGGGACCCGCTAC--15602	15
MALT1_TCAAAGGCAGTCTTGGC--15603	489
MALT1_TCTGATGTATTTCCATT--15604	200
MALT1_TGTCTGCTGAAGTTAAT--15605	226
MALT1_TGTGAAACTGTGTTGCC--15606	34
MALT1_TGTGTTCCATAGCCTGC--15607	348
MALT1_TTGAGGGTCGCGCCGGC--15608	251
MAML1_AATGGCGATCAACAGAA--15609	85
MAML1_GACTGGGATTGTCCGCC--15610	88
MAML1_GAGGTTGCTTTGCGATA--15611	460
MAML1_GATGCAGCGCTGGTGCA--15612	1002
MAML1_GCTCGATGCGCCGGCGA--15613	204
MAML1_GCTGCCCACCTGCCCCA--15614	232
MAML1_GCTTGTCAGACTGACCG--15615	774
MAML1_GTTGGCGCTCCAGCTCC--15616	51
MAML1_GTTTAATGAGGACTTCG--15617	209
MAML1_TCAGCGGCGTCCAGGCG--15618	50
MAML2_ATCAAAAGAATTCGTGT--15619	214
MAML2_CCGCCCGCTTCAACCCC--15620	243
MAML2_CTGAACAGTAGCAATAA--15621	278
MAML2_GACGATATGAACGAGGT--15622	832
MAML2_GGCCTCCAAATAAACAA--15623	369
MAML2_GGGCGGGGCTCCTTGGA--15624	12
MAML2_GGTCGCTTGCTGTTGGC--15625	151
MAML2_TCTTTCGCAGGGGTGCT--15626	91
MAML2_TGGAGCGCCTCCGGGCT--15627	2
MAML2_TTAAACAGGCCATTGCC--15628	60
MAN2B2_CCACATGGACGTGGGCT--15629	5
MAN2B2_CCAGGGGTCCAGTCCGC--15630	56
MAN2B2_CCTCGTCATGCATGACC--15631	261
MAN2B2_CGATGAACCGGCGCTGC--15632	98
MAN2B2_GATCGACTACGACCTGA--15633	714
MAN2B2_GGGTACACCCCATCTTG--15634	4
MAN2B2_GGGTGCAGTAGCTGTAC--15635	212
MAN2B2_GTATTTCTGCTGGTCCG--15636	524
MAN2B2_GTGCTGGCTGCCGCTGC--15637	70
MAN2B2_TGGCAGAGGCGCCAAAC--15638	248
MAOA_CACTTCGTGAGGCTCAG--15639	92
MAOA_CTGGTCAAGTGAGCGAA--15640	332
MAOA_GAAGCCGCTGAATTAAC--15641	541
MAOA_GACAGAGAATATCCGAG--15642	393
MAOA_GAGAAGGCGAGTATCGC--15643	512
MAOA_GATGGTTCAGCTTCACT--15644	363
MAOA_TATGTGAAGCAGTGCGG--15645	308
MAOA_TCATTGACAAAATCTGC--15646	141
MAOA_TCCCAGGGTGCATCAGT--15647	224
MAOA_TTCGACGTAGTCGTGAT--15648	288
MAP1LC3A_ACCGGCCTTTCAAGCAG--15649	100
MAP1LC3A_AGGAAGAAGGCCTGCGT--15650	44
MAP1LC3A_ATCATCGAGCGCTACAA--15651	813
MAP1LC3A_CTCGTAGATGTCCGCGA--15652	130
MAP1LC3A_CTTGAAAGGCCGGTCTG--15653	10
MAP1LC3A_GAAGCAGCTGCCCGTCC--15654	235
MAP1LC3A_GCTGTACCTCCTTACAG--15655	217
MAP1LC3A_GGACGGCTTCCTCTATA--15656	422
MAP1LC3A_GTCCGGGACCAAAAACT--15657	300
MAP1LC3A_TTCTTCAGTTCTCCATG--15658	673
MAP2_AAGCAAAGGCACCTCAC--15659	953
MAP2_ACAGTCTGTTCTGAGGC--15660	50
MAP2_CACCCCTAGCTTTGTTT--15661	88
MAP2_CCTTGATCCTTAATCTC--15662	278
MAP2_GGAATCCATTGGCGCTT--15663	468
MAP2_GTGGAACTCCATCTTCG--15664	118
MAP2_GTTCATCGAAATGCCAA--15665	765
MAP2_TCAAGTAGTCACTGCTG--15666	409
MAP2_TGACCCATGCTCTCCAA--15667	109
MAP2_TGTTTCTCTGTCAGCTG--15668	404
MAP7D2_AAAAAGAAGTATTCGTG--15669	476
MAP7D2_AGGCGTTTATTCATGGG--15670	98
MAP7D2_ATAGGATATTGCCACGG--15671	307
MAP7D2_CTGCTGTGTGCGCTCCA--15672	498
MAP7D2_GCCTGAGGGGACTGCGC--15673	492
MAP7D2_GGAGCGATGGCGAAAAC--15674	229
MAP7D2_GGAGGTTTCGTTGTCTT--15675	279
MAP7D2_GTTCTGCGATCTTCCCT--15676	1154
MAP7D2_TCGGGAGCAACAGATCC--15677	35
MAP7D2_TGGAGAAGGTGAAGCGG--15678	296
MAP7D3_AGCAAACGAGATTGCTA--15679	252
MAP7D3_ATAAAGAACAAGCCGAA--15680	346
MAP7D3_CAAAAAAGATGGTCATG--15681	101
MAP7D3_CATGGAAGCGTCCCCCA--15682	89
MAP7D3_CATTCTTTATCGTACTT--15683	32
MAP7D3_CCAATATGAAAAACAGA--15684	15
MAP7D3_TAGTTGTGTTTCTTTAT--15685	59
MAP7D3_TCTTATATTTGAGGAAT--15686	415
MAP7D3_TGCCCGCAGCTCTCTCA--15687	168
MAP7D3_TGTGGATGCACCCCCCC--15688	15
MAP9_AAAAGCGGAACTGATTA--15689	560
MAP9_ACACACTGGCTCATCTT--15690	346
MAP9_ACTCCAATTCTTCACTG--15691	217
MAP9_AGTCACTTGACTTTCCT--15692	430
MAP9_ATCTCAAAATAAGGATG--15693	417
MAP9_GAAAAAGAAAAGTCACA--15694	77
MAP9_GTTACCGTTTGATTTAT--15695	135
MAP9_TCTGAGGGAAACGCATC--15696	571
MAP9_TGCCATTCGGCGTTGGA--15697	45
MAP9_TTCAGAACTCCTTTGTC--15698	239
MAPRE1_AAAAGACTATGACCCTG--15699	293
MAPRE1_AACCGCTGCGGCTCCTA--15700	157
MAPRE1_GAATTTCACTTTCTTCA--15701	913
MAPRE1_GCATGTCATGTCGACTT--15702	165
MAPRE1_GCTGGAGCAACAAGGGA--15703	201
MAPRE1_TCGACTTAGGTTATCAC--15704	118
MAPRE1_TCTCCGTTGCCCACACC--15705	227
MAPRE1_TGCGTATTGTCAGTTTA--15706	502
MAPRE1_TGTTGAGATGGGCCTCT--15707	433
MAPRE1_TTGTGATACCTGATGAA--15708	170
MAPRE2_AAAATTTCAAGCAAAGC--15709	154
MAPRE2_ACATGACATCATTGCAT--15710	126
MAPRE2_AGGGTTTGGGTCGGCCC--15711	74
MAPRE2_AGTGAAAGGACGTTTCC--15712	40
MAPRE2_ATCTGTTCACCAGGGTC--15713	212
MAPRE2_GAAGCACACAGTGCGCG--15714	366
MAPRE2_GCTGATGAGGGTCGAGA--15715	1009
MAPRE2_GGCCTATTGCCAATTCA--15716	79
MAPRE2_TGCTAACTACGATGGGA--15717	217
MAPRE2_TTGTTGTTCTCGCCATT--15718	545
MAPRE3_AGAGCATGTCCATGAAC--15719	498
MAPRE3_AGCAGCTTTCAAGAAGA--15720	214
MAPRE3_CCATGATATGCTTGCAT--15721	225
MAPRE3_CCATTTCGGGCTGATGG--15722	182
MAPRE3_CGCAAACTATGATGGAA--15723	214
MAPRE3_CTATCTTGGTATAGTTG--15724	512
MAPRE3_GAGGTGGCGCTACGTCC--15725	371
MAPRE3_GGACTTGAAGCTGACAG--15726	380
MAPRE3_GTATTCGTGCTCTAGTT--15727	79
MAPRE3_TGTGGAGTACACATTGA--15728	415
MARS_AGCCCGGGGCAGAGCAG--15729	0
MARS_CTCGCTGACATGGTTCC--15730	113
MARS_GATTGTGGCACTAACCG--15731	50
MARS_GCACCGGCAAGCAACCC--15732	54
MARS_GCGGGATCTTGCAGTAA--15733	127
MARS_GCTGACCGCTTCGTGGA--15734	69
MARS_GGACCTTAGGCCGGGTC--15735	30
MARS_TACTATTTAGTGGTCCA--15736	38
MARS_TCAGAACTGTCCTTTCC--15737	22
MARS_TCCCCACAAAACAATGT--15738	33
MARS2_CAGGCAGCAGCTACCGC--15739	548
MARS2_CATCATCGCCGGCACTG--15740	219
MARS2_CCACGCTACTACAGTTC--15741	247
MARS2_CCAGTAGTGCCGAGTAC--15742	8
MARS2_CCTCCGAGGTCCCAGCA--15743	35
MARS2_GAAACGAATCCCCCGAT--15744	97
MARS2_GCGTTCACGTAGAAAAT--15745	161
MARS2_GTCGCACAGCTCGGTCG--15746	238
MARS2_GTGCTCGTCGGTACCAG--15747	297
MARS2_TCCGTCCTCCGCCTGCT--15748	246
MAS1_AAATCCCCATCGTGCAC--15749	116
MAS1_ACTGGTACTTGGGGCGA--15750	209
MAS1_AGAATGGGATTCTCCTC--15751	218
MAS1_ATGTGCATTCCCGACTG--15752	154
MAS1_CCAGTTGAGATGTTCGT--15753	419
MAS1_GACATCATTTGTTGTTG--15754	97
MAS1_GATTATGAGCTTTCTTC--15755	292
MAS1_GCTGACGGCCATTAGTG--15756	116
MAS1_GTCTGCGATAGACAGGT--15757	447
MAS1_TGACAATTGTGTAGTAA--15758	203
MATR3_CAGTCTATATTTAACAT--15759	247
MATR3_CCCCCAAGATGAAATGA--15760	194
MATR3_CCTAGACACATGCAGAA--15761	624
MATR3_CCTGGTCTGCATCTCCA--15762	383
MATR3_CTGTCTGCGGCAGGAAT--15763	880
MATR3_GACTGCTGCAACATGAA--15764	173
MATR3_GGGACTCACAGGGTCAT--15765	47
MATR3_TCTTCATTGAATCAACA--15766	178
MATR3_TGCCAGCATCTCTTGGA--15767	96
MATR3_TGGAGTCAACATATCAA--15768	66
MAU2_CACGCTTGAGAAGGACC--15769	358
MAU2_CAGCGACTCCTTCTGGA--15770	131
MAU2_CCCGGCATCCAGATAGT--15771	421
MAU2_CGCAGAGGGTCAGCAGC--15772	83
MAU2_CGCTGCGGCGGCTTGAA--15773	361
MAU2_CGGCTTTGCTGCATCAA--15774	58
MAU2_CTGTTCCTCCTCAGCAA--15775	356
MAU2_GATGGAGCGAAAGCTGC--15776	161
MAU2_GCGGCAGTGCCAATATG--15777	661
MAU2_GGCAGTGCACGCACAGG--15778	167
MAX_ACAGCTTTCACAGTTTG--15779	351
MAX_ATATTGACGACCTCAAG--15780	62
MAX_CAAGTTCTTTGTTCCTG--15781	167
MAX_CACTGGAACGAAAACGT--15782	29
MAX_CCTCTACACCAACGCCA--15783	108
MAX_CGATAACGATGACATCG--15784	418
MAX_GGCTTTGTCTAGGATTT--15785	11
MAX_GTCTGAGGAGGGGTAGT--15786	38
MAX_TAACGATGACATCGAGG--15787	314
MAX_TCAGTCCCATCACTCCA--15788	65
MBD2_AATGTTGTATTCAAGTC--15789	505
MBD2_AGTGGCGGCAGCGGCCT--15790	28
MBD2_CAGAAGCAAGCCTCAGT--15791	229
MBD2_CGCTCCCCGACGGGAAA--15792	95
MBD2_GCCCCCCTGCTCTATGG--15793	236
MBD2_GGAGGGGGAGAGTGCGG--15794	0
MBD2_GGTGAGCGGCGTGCGCA--15795	881
MBD2_GTTCATTCATTCGTTGT--15796	176
MBD2_TTCTTCTGTAATTTACT--15797	238
MBD2_TTTGTGACTTTGGTTAC--15798	333
MBD4_AAAGAGTTGTGAAGCAA--15799	478
MBD4_AATTATCTTCACAAAAA--15800	40
MBD4_ATGGAATTGGAAAGAGT--15801	84
MBD4_ATGGGTTCTTGTAGCAA--15802	106
MBD4_CAGTTTGGTGCTACTGC--15803	244
MBD4_CGTAAGTCTGTCCCATG--15804	356
MBD4_CTGAACTTCAGTCCTTG--15805	488
MBD4_CTGGAGAGTCTGAGTCT--15806	105
MBD4_GCGCTCACTAGAGGTGA--15807	696
MBD4_GGTCATTCGGCGGGTCT--15808	10
MBP_AGAATTAAATGCCGAGA--15809	621
MBP_ATGCGAACCAGAACAAT--15810	370
MBP_CACACCACCCCCGTCGC--15811	247
MBP_CGGACCCGAAGAATGCC--15812	87
MBP_GATCCGTGCCTCTGGGA--15813	824
MBP_GCAAGAACTGCTCACTA--15814	243
MBP_GCCAAAGAAGCGCCCGA--15815	207
MBP_GTCCATGGTACTTGCTG--15816	847
MBP_GTGTGACTTCTGGGGCA--15817	145
MBP_TCCGTGAAAGTTCACCC--15818	371
MCAT_AACTGTGTTGCTGCTGC--15819	267
MCAT_AGTGAAAATCCGAGCTG--15820	195
MCAT_ATGTAGTTTCTCGACAG--15821	119
MCAT_CAGCTCCGCTACACCCT--15822	288
MCAT_GAATTTGCTGAAGGTAC--15823	570
MCAT_GACGGAGCGGCGAATGC--15824	339
MCAT_GGAAGCTCGAGGCGCCG--15825	468
MCAT_GGCTCCGGCAAACACTA--15826	462
MCAT_GGTCGCACGGGTAGCGT--15827	273
MCAT_GTTCAACTTCGCCTGTT--15828	181
MCC_ATCAGATGATGACGATT--15829	344
MCC_CAGTAACCATGGTAGAC--15830	269
MCC_CCAACACGAGGTCAACG--15831	406
MCC_CCTCTCCGTGGCCGAGG--15832	104
MCC_CTGGAGAATGTTGTCTG--15833	885
MCC_GAAGTGTCGTTCGCTCC--15834	195
MCC_GCTCCACAGCGTCATTG--15835	611
MCC_GGACCTGTATCCCAACC--15836	35
MCC_GTCCCGCTCTTCCCGGA--15837	456
MCC_TGGTGGTGCCTTGCAGA--15838	460
MCL1_ACTCCCGGAGGGTCGCG--15839	366
MCL1_CCAAAAGTCGCCCTCCC--15840	90
MCL1_GACTCAACCTCTACTGT--15841	428
MCL1_GCCCGGCGAGAGATAGG--15842	1025
MCL1_GCGACGGCGTAACAAAC--15843	129
MCL1_GGAGTTCTTCCATGTAG--15844	114
MCL1_GGGACCTCGGCGCCAAT--15845	363
MCL1_GTTCGATGCAGCTTTCT--15846	237
MCL1_GTTGCTGGAGTAGGAGC--15847	658
MCL1_TGGCCTCAAAAGAAACG--15848	129
MCM2_CATTGCCTCGCCGACGC--15849	345
MCM2_CGAGAGCATCGAGAACC--15850	77
MCM2_GACGCCTATGAGGCCGA--15851	215
MCM2_GATGGAGAGGAGCTCAT--15852	26
MCM2_GCCGGGAGCTTCGGCCA--15853	260
MCM2_GCTGGATGCCATGGTGA--15854	177
MCM2_GGTGGATCTCCAGCCGG--15855	13
MCM2_GTGATGCGGTCGTACTT--15856	250
MCM2_TGACCTTCCACCATTTG--15857	106
MCM2_TGGCCCGCTCCACCTGG--15858	34
MCM3_AAGGGAGGCTACACCTC--15859	117
MCM3_ACACTGCGGACGACTTT--15860	77
MCM3_AGATTACCTGGACTTCC--15861	5
MCM3_CAATGCCTTTGAGGAGC--15862	15
MCM3_CCGCGGGGAGACGTGCT--15863	10
MCM3_CTCTGTGGACGTCATTC--15864	17
MCM3_GGCCACAAAATCCTTTA--15865	11
MCM3_GGGAAAGGCCACCAGGG--15866	0
MCM3_GTGGATAAAGCGAAGCC--15867	0
MCM3_TATGAGGAGTTCTACGT--15868	5
MCM3AP_AATCTTCTGCTGGCTCG--15869	487
MCM3AP_CAAAACAGTACCTTATC--15870	220
MCM3AP_CACTGAAAGGATTAGTT--15871	39
MCM3AP_GCACCTTCCCGGATTCC--15872	52
MCM3AP_TAGTGCACCTGGAGGCC--15873	16
MCM3AP_TCCAACACTTGAGGTTT--15874	30
MCM3AP_TCCGCCTGAATCGACCC--15875	163
MCM3AP_TGACCAAATCGAAATGG--15876	114
MCM3AP_TGCAGCGCATCTTTACC--15877	39
MCM3AP_TGTTCAAACCAATACTG--15878	71
MCM4_ACAGAAGGGCCTGCAAG--15879	43
MCM4_ATGCATTTGGGGAGGGC--15880	74
MCM4_CAACTCCCCCGTGGAGG--15881	22
MCM4_CAGGTCCACTCCAGGCG--15882	28
MCM4_CCTCTACGTCTCTGAGA--15883	29
MCM4_CGGCAGCCGGCGTGGAA--15884	54
MCM4_CTAACATCAAAGTCAAG--15885	207
MCM4_GCACGTCCTGCGCAGCA--15886	496
MCM4_GGAGTGCCGTATGTCAG--15887	178
MCM4_GTTCTAAGATTGAGTCA--15888	146
MCM5_CAGCTTTGATGAGGACC--15889	169
MCM5_CATGGCAATGTTGGTGA--15890	156
MCM5_CCCTGGCATCATCATCG--15891	105
MCM5_CTGGATTGAGGTGGAGA--15892	56
MCM5_GCGGCATTACAACCTGG--15893	16
MCM5_GCTTCAAGGAGTTCCTG--15894	10
MCM5_GGACGACCTTGTCACAC--15895	25
MCM5_TCGGGATTCGACGATCC--15896	1
MCM5_TCGGGCATGATGAAGTA--15897	39
MCM5_TGCGGTCGGTGCCCACT--15898	31
MCM6_CAGTTTCTGGCACTTCT--15899	27
MCM6_CGCGGACCTCCAGGTGC--15900	26
MCM6_CGGGGGATACTCCCTCG--15901	13
MCM6_CTCACCTCATCCAGAAT--15902	47
MCM6_GCTGGTTAAATTGTTCC--15903	43
MCM6_TAAGAATCTCCTCCTGT--15904	9
MCM6_TCCTGAGAGAAACACAT--15905	74
MCM6_TGCAACATAAAAATCCT--15906	98
MCM6_TTACCCTTACCTGTGTC--15907	4
MCM6_TTCCGCTCACAAGCTCT--15908	8
MCM7_ACAGGTGGCTCTGTATG--15909	3
MCM7_AGGTCTCTGCCCCACAC--15910	1
MCM7_ATCAGAGGCATGAAAGT--15911	37
MCM7_CCGCCCTCCTGAGCGGT--15912	13
MCM7_GAGCTTCGCGTAGCGCC--15913	242
MCM7_GAGTCGGGACCCTGGGA--15914	20
MCM7_GCACCGTGATACTACGA--15915	14
MCM7_GTCGGAACCCAGTGCGC--15916	77
MCM7_TGAGTTCAGCAGGGTAC--15917	16
MCM7_TGTGATCCGGGAAGTGC--15918	70
MCM8_AAAACCTTGGCTTGCAT--15919	241
MCM8_CGATTCATACCATATAA--15920	912
MCM8_GATCTGAGTAAAACCAC--15921	876
MCM8_GGAACTTCTCAGGAAAA--15922	182
MCM8_TAACTAAGGACCTTGAA--15923	118
MCM8_TATAGAGGCAGAGGATT--15924	265
MCM8_TCCATCGTAACTGTGAG--15925	332
MCM8_TGAAAGCAAAAACTGTG--15926	99
MCM8_TGAATCTTCTCAATCAA--15927	66
MCM8_TTGACTGCATTGACTGT--15928	722
MCPH1_AGACTGCTGAATCATTT--15929	257
MCPH1_AGGCGTAAAGCTCGTTT--15930	33
MCPH1_ATTTACAACACAGCTTG--15931	255
MCPH1_GAGGACTTGATTTATCG--15932	769
MCPH1_GATCTTTGTGGAAACTC--15933	164
MCPH1_TCACACAGAGAGTTACT--15934	100
MCPH1_TCACGTGAAATGTTCAA--15935	107
MCPH1_TCATTCATATTAGCTGC--15936	195
MCPH1_TGGCCTATGTTGAAGTG--15937	68
MCPH1_TGGCTACCAGAGCACTT--15938	121
MCTS1_AAAACTTCAGTTATTAA--15939	841
MCTS1_ATCAAATTTGTACTCAG--15940	176
MCTS1_ATTCTCCATTTACTGTA--15941	132
MCTS1_CCAGGAGAAGTTAAGCC--15942	54
MCTS1_CCAGGCTTAACTTCTCC--15943	178
MCTS1_CTCCTTTATCAACCTGC--15944	81
MCTS1_GAAAACTTCAGTTATTA--15945	110
MCTS1_GAAATCCTTACAGTAAA--15946	569
MCTS1_GCAAATATCATGTGTCC--15947	759
MCTS1_TGAAGTAATCTTAGGGT--15948	115
MDC1_AAGAGGTGCCACTGTAG--15949	435
MDC1_AATCCAGTGAATCCTTG--15950	407
MDC1_AATGCCTGACTGCTCTG--15951	346
MDC1_ATATGTAGCCGCCCTAC--15952	147
MDC1_CACCCAGGCTATTGACT--15953	203
MDC1_CTACCACATTCTTCCCG--15954	689
MDC1_CTGCCAGTACCATCGCC--15955	199
MDC1_TCCCTCTCCTTCACTAA--15956	365
MDC1_TCTCTTCTACTGTCAGA--15957	211
MDC1_TGTTGTTTGGAGATAGA--15958	181
MDH1_AAAATCTTCAAATCCCA--15959	13
MDH1_AAGAATGTCATTATCTG--15960	93
MDH1_CGTTACGGTGTTTGATA--15961	761
MDH1_CGTTGCCTTCAAAGACC--15962	282
MDH1_CTTGTGACTGGAGCAGC--15963	74
MDH1_GATACTGAGTCGAGGAA--15964	618
MDH1_GATGGATGGAGCTGACT--15965	297
MDH1_GCCAAGGTGAAATTGCA--15966	312
MDH1_TCCAGGACACCCATCAT--15967	86
MDH1_TGGCGCTGCTGTCATCA--15968	246
MDH2_ACGCAGATCATGGCTTC--15969	419
MDH2_AGCAGCGCTGGCAGGCC--15970	12
MDH2_CCGAGGTGCTGAAGCTG--15971	315
MDH2_CGGCTTTGGTCTCGATG--15972	470
MDH2_GATATCGCGCACACACC--15973	513
MDH2_GCAGCTGTTCAGGTCCG--15974	243
MDH2_GGGACGTTGACTCGAGC--15975	419
MDH2_TAAAGTAGCTGTGCTAG--15976	27
MDH2_TGATGTGGTAGTTATTC--15977	144
MDH2_TGGCATTGGTGTTGAAC--15978	114
MDK_CCGCAATCCTTGCTGCT--15979	463
MDK_CCGGATGCGCTGGGTCT--15980	30
MDK_CGCCAGCAGGGCGAGGA--15981	464
MDK_CGGAGGTGAGCGCCAGC--15982	351
MDK_GCTGGCGCTCACCTCCG--15983	92
MDK_GGCACCAAAGTCCGCCA--15984	545
MDK_GGGCTTGGTGACGCGGA--15985	53
MDK_TACAAGTTTGAGAACTG--15986	101
MDK_TGAAGAAGGGCGGCCCG--15987	24
MDK_TGAGCGCCAGCAGGGCG--15988	16
MDM2_AAGTTATTAAAGTCTGT--15989	191
MDM2_CTTCTAGGAGATTTGTT--15990	540
MDM2_GAAGCCAATTCTCACGA--15991	351
MDM2_GGTAGTAGTCAATCAGC--15992	182
MDM2_GTCTCTTGTTCCGAAGC--15993	34
MDM2_GTGAACATTCAGGTGAT--15994	106
MDM2_GTTACAGCACCATCAGT--15995	79
MDM2_TATAGCCTTAGTGAAGA--15996	21
MDM2_TCTTTCACAGAGAAGCT--15997	12
MDM2_TTGCAATGTGATGGAAG--15998	245
MDM4_CCCAAGATGAAACATCT--15999	205
MDM4_CCTTGGATTTGAGGAGT--16000	651
MDM4_CTGAGGTAGGCAGTGTG--16001	133
MDM4_GACTCTCGCTCTCGCAC--16002	507
MDM4_GCAACTTTATGATCAGC--16003	190
MDM4_GCTTGCAGGATCTCTCC--16004	200
MDM4_GTTGAGCCATTACTTCT--16005	134
MDM4_TAGCTGGCCTGCCTTGG--16006	60
MDM4_TGCAAAATCTTCAAAAG--16007	55
MDM4_TGTTGAACACTGAGCAG--16008	268
ME1_ATCAGACAGTTTGTTCT--16009	785
ME1_ATGGCCTTGGAAAAAGA--16010	109
ME1_CAATATGCCCTCGATCG--16011	68
ME1_CAGGTAGCCGCGCTGAT--16012	369
ME1_CCTGTCATTCTGGATGT--16013	348
ME1_CGTAGTCCAATGTAGAG--16014	58
ME1_GCTCTATATACAGCTTG--16015	321
ME1_GGAGACCTTGGCTGTAA--16016	470
ME1_GGTTTCGATACTTGTTC--16017	1140
ME1_TTGCCAACAATATAGTT--16018	121
MECOM_ACAGCATGTGTTTCTCC--16019	483
MECOM_CACATTCCTTACACTCC--16020	175
MECOM_CATGCATGCGCTTATGA--16021	204
MECOM_CCTTAGATTCAAAGAGC--16022	91
MECOM_CTCAGCATGTCGGTGCC--16023	73
MECOM_GCCGCTGAAGGTTGCTA--16024	132
MECOM_GGCGCCATAGTTTCATG--16025	880
MECOM_GTCCCAAGGCATTTAAC--16026	133
MECOM_TACTGCATGGAAACTTT--16027	383
MECOM_TTTGAGGCCCGACGAAG--16028	170
MEF2C_AAAAGATTCAGATTACG--16029	539
MEF2C_AAGCACTTTGTCCATGT--16030	210
MEF2C_ACTGGCATCTCGAAGTT--16031	75
MEF2C_ATACTGGAACAGCTTGT--16032	402
MEF2C_ATTTGGGTTGATGAAGA--16033	99
MEF2C_CAACCCTGTCAGCTCAC--16034	83
MEF2C_GACAAACTCAGACATCG--16035	627
MEF2C_GATGCGGACGATTCCGT--16036	866
MEF2C_GGCTGTCACAGCCATTA--16037	376
MEF2C_GGTGGAGACCTCACGTC--16038	372
MEN1_ACCAAATTGGACAGCTC--16039	22
MEN1_CTCCTACTTCAAGGATC--16040	89
MEN1_GACATCCCGGAGACCCA--16041	115
MEN1_GATCTGGGCGGTGAAGC--16042	396
MEN1_GCACGGCAAGGGCAACG--16043	1226
MEN1_GCGCACCACGTCGTCGA--16044	1361
MEN1_GGCCCCAACCACAGCAA--16045	105
MEN1_GTCGGCCACGGGAAAGT--16046	117
MEN1_TCCCTCTATCCTCGAGA--16047	60
MEN1_TGACCGCAAGATGGAGG--16048	115
MEOX2_AAGTCAACAGCAAACCC--16049	625
MEOX2_AGAGAGGATTGGGAGAA--16050	122
MEOX2_AGCAAGGAGCTGCGGCT--16051	265
MEOX2_AGTTGGTTTGCAGAGCC--16052	4
MEOX2_CTTGTAATTTCCTTCCT--16053	155
MEOX2_GAAGTGGAAGAGGGTAA--16054	14
MEOX2_GCTCGGGGTAAGACATA--16055	223
MEOX2_GGATACCCCAACGAAGA--16056	30
MEOX2_TGGCGTGAGGGCTGCGC--16057	166
MEOX2_TGGTGAGATAATTATGA--16058	337
MEPCE_ACCGACCGCAGCGGCTG--16059	169
MEPCE_AGCACCACATCATACTC--16060	13
MEPCE_CCACCACCGTTCGAAAG--16061	61
MEPCE_CCCGACTCATCTTTGAG--16062	159
MEPCE_CTCCATCCAAGGGCACT--16063	26
MEPCE_GCCTGGATATCGATTCC--16064	8
MEPCE_GCCTGTCGGATCCCCCG--16065	13
MEPCE_GGAGCCGTTTCTGGTGC--16066	260
MEPCE_GGTAGTGTCGGATGTTT--16067	152
MEPCE_GGTCCCCTTCCAAAGTC--16068	172
METTL10_AAACAGTGTAGCAGCAT--16069	0
METTL10_AAATCCAGACAGCTGTG--16070	0
METTL10_AGCTCGGGCGCTGACGG--16071	482
METTL10_AGTATTATAGAAAAAGA--16072	0
METTL10_CAAACTTTCCGAGAATA--16073	0
METTL10_CCTCCAAAGCTGAACTT--16074	0
METTL10_GAAACACAAGATTCCAC--16075	0
METTL10_GCGGCGCGGTCGGACAA--16076	115
METTL10_GTATGAATCGACTAATA--16077	0
METTL10_GTGCTTGATATTGGAAC--16078	0
METTL14_ACCTCAGAATTTCATCA--16079	838
METTL14_AGAAAAATAAATGATCG--16080	279
METTL14_AGAATCACATCAAATTT--16081	63
METTL14_ATGAGCTCCCTCAGTTT--16082	132
METTL14_CCGCTTGCAGGAGATCC--16083	240
METTL14_GAAAGTGCCGACAGCAT--16084	67
METTL14_GTCAAAGGCTTCTATAT--16085	96
METTL14_TAAATCTCTTCTTCATA--16086	59
METTL14_TAATATTCTTCTAAAGG--16087	35
METTL14_TTGGCAGTAATCATTAT--16088	283
METTL7B_AAGGCCCAGCTTCCATA--16089	452
METTL7B_ATCCTTCCAGGTCTCTC--16090	617
METTL7B_CATGAGGTGCAGGGGCA--16091	102
METTL7B_CCCACCTGGAAACACAT--16092	688
METTL7B_CTACTTCCCCTACCTGA--16093	124
METTL7B_CTCTTCAGCCAGATAAA--16094	174
METTL7B_GCAGCACCAGCAGCTGC--16095	80
METTL7B_GTTGGGCCCCACATCAT--16096	39
METTL7B_TAGGGCCACTTTCCCGG--16097	10
METTL7B_TCGTTCCATTTGGATTT--16098	168
MFN2_AAGTGGGCACTTAGAGT--16099	87
MFN2_CATCCCAGCGGTTGTTC--16100	146
MFN2_GATCAATGCCATGCTCT--16101	69
MFN2_GCATCGAGAGAAGAGCA--16102	328
MFN2_GCCTTTCTCCTTACCGA--16103	409
MFN2_GCTGGGGGCCTACATCC--16104	17
MFN2_GTACAGGAATGCAGAAC--16105	73
MFN2_GTGTGGCCAATCCCAGA--16106	31
MFN2_GTTCTTCTGTGGTAACG--16107	500
MFN2_TGACAAAGTGCTTAAGT--16108	74
MFNG_ACAACTATGTGAACCCA--16109	520
MFNG_ACACCTTCTTGGCCAGT--16110	950
MFNG_ACAGGAGCCCCATGCAC--16111	467
MFNG_ATGAATCCTGAACTGCT--16112	319
MFNG_CAAGCGGTGGAAAGCCC--16113	147
MFNG_CATGGATGGGCCGGTTC--16114	407
MFNG_GCCCGCGACGTCTATGT--16115	697
MFNG_GTTGGTGACCACAAGGT--16116	157
MFNG_TCCCCGCAGCGGGTACA--16117	117
MFNG_TGTAGCTGTAGCTTAGG--16118	46
MGA_AATACTCGACGATTCAA--16119	410
MGA_CAAAGAATTCAGTCTGT--16120	47
MGA_CATCCAATAATGACCTG--16121	111
MGA_CTTTAGCAACACCTGAT--16122	104
MGA_GGCTCCAGATAGACTAC--16123	692
MGA_GGGTCAGAGATACAACC--16124	164
MGA_GTAAAAGTGTGGACACC--16125	185
MGA_GTGGGAACCTAGTGGGA--16126	37
MGA_TAGTCATAATCATCTAG--16127	100
MGA_TGGAAAGCATGTTATCG--16128	140
MGAT4A_AAATGATAATAAATACT--16129	123
MGAT4A_AATCAGTTCTGGCTTGG--16130	320
MGAT4A_AGGATAATAGCTTTCAG--16131	81
MGAT4A_ATACAGGTTATCAATAA--16132	463
MGAT4A_ATTGGCAACGGAAGAAC--16133	168
MGAT4A_CAACAGTTCAAGCGTGT--16134	55
MGAT4A_CTCCAAATGTCTCCTTT--16135	49
MGAT4A_TAAAATGTTTCAAGCGC--16136	81
MGAT4A_TATACCAAGACAAAGTA--16137	147
MGAT4A_TGGCTACAGTTCCATTG--16138	508
MGEA5_AAAGTGATATCCAATCC--16139	248
MGEA5_ACAACCCCGCCGGGGCT--16140	8
MGEA5_AGAGATGTATTCAGTGG--16141	155
MGEA5_ATAGATTTCATTTGTGA--16142	780
MGEA5_CAATTTACGTTTCAATG--16143	227
MGEA5_CGATGCCCCCGCAGAGG--16144	81
MGEA5_GCGGTTCCTCTGCGGTG--16145	314
MGEA5_GGAGAGTCAAGCGACGT--16146	263
MGEA5_TATTTAATTCCCATTTC--16147	58
MGEA5_TGGATCTTCCTTTGTAC--16148	180
MGMT_AATGAAACGCACCACAC--16149	228
MGMT_AGAACCGCAGCGGGGGC--16150	36
MGMT_ATAAAGCTCCTGGGCAA--16151	108
MGMT_CCAGGGCTGCTAATTGC--16152	61
MGMT_CTATTTCCACCAGCCCG--16153	14
MGMT_CTTCCATAACACCTGTC--16154	138
MGMT_GCTGTGCACTGCATCAG--16155	249
MGMT_GGACGCAAAGCGTTCTA--16156	320
MGMT_TCCTCCCACTGCTCGCG--16157	92
MGMT_TGGCACGGGATGAGGAT--16158	493
MICU3_AAGTGACTTCCAAGTTT--16159	218
MICU3_AGTGGAGGAGACACCCG--16160	129
MICU3_ATTCTGAACCCTGCATG--16161	46
MICU3_CAGAAACACCACCAGTT--16162	163
MICU3_CCCCACGGCCCAAGGAG--16163	42
MICU3_CCTGCGGTGACCACCCT--16164	226
MICU3_CGCTGCGAAGGCTCTTG--16165	238
MICU3_CTTCTATAGAATGTGAA--16166	279
MICU3_GTGGCCGCGCTCTTTGA--16167	337
MICU3_TGTATCCCAATAGCTTC--16168	42
MIF_ATGAACGCGGCCAATGT--16169	434
MIF_GAACCCGTCCGGCACGG--16170	80
MIF_GAGGAACCCGTCCGGCA--16171	424
MIF_GCTGATGCGCAGGCGCT--16172	225
MIF_GCTGGGTGAGCTCGGAG--16173	211
MIF_GTGTTTACGATGAACAT--16174	915
MIF_TCGGAGAGGAACCCGTC--16175	111
MIOX_GAAGCTGGCCTTGTCTT--16176	102
MIOX_GAAGGCCCACCCAGACA--16177	161
MIOX_GCACACGCACCAGACAG--16178	415
MIOX_GCCGTGGACCTGCTGGA--16179	313
MIOX_GCGGACGGCATCCGACG--16180	303
MIOX_GGAGAAGCCCCCAAACT--16181	87
MIOX_GGCTCCTGCACGACCTG--16182	540
MIOX_GGTCTACCGACCTGATG--16183	839
MIOX_GGTGGATGAGTCGGACC--16184	80
MIOX_GTCGCAGAAAACCACGG--16185	218
MIS12_ACTGTTCAATTTCTTTC--16186	152
MIS12_CACAAACGTGCATGCTT--16187	0
MIS12_CCTGCATCACTTCAAAT--16188	145
MIS12_CGTGAAGCCAAAGAACT--16189	9
MIS12_GCGTGAAGCCAAAGAAC--16190	38
MIS12_GGATCCAATGACCTACG--16191	9
MIS12_GGCTAATGTCACAGTCT--16192	176
MIS12_TCCTTACATTTATCTTC--16193	29
MIS12_TGAATTATGTACTAAGC--16194	19
MIS12_TTTCTTTGCTTCATGAA--16195	287
MITF_AATGTGTGTTCATGCCT--16196	11
MITF_CCAGGCTGGTTTGGACA--16197	64
MITF_CCTGCGTGGCAGAGGGA--16198	321
MITF_CTCTCTGTTGCATGAAC--16199	319
MITF_CTTTACCTGCTGCCGTT--16200	244
MITF_GCAGGAGCAGGAGCGCA--16201	294
MITF_GCTCACGCATGAGTTGC--16202	157
MITF_GGATCCTGCTTTGCAAA--16203	508
MITF_TCATGCCACCGGTGCCG--16204	33
MITF_TTCCGCCGAGCATCCTG--16205	143
MKI67_ACAGAGGTTCCTAAGAG--16206	266
MKI67_AGCTTTCCCTATTATTA--16207	550
MKI67_ATAGACACTCTCTTTGA--16208	534
MKI67_CAAGCCCTCCCTTAAGA--16209	162
MKI67_CCAGTGATCAACGCCGT--16210	197
MKI67_CTCAGCACCTGCTTGTT--16211	163
MKI67_CTTGAGACACGACGTGC--16212	332
MKI67_GACCCATTTACTTGTGT--16213	972
MKI67_GTAACCAGGCGTCTCGT--16214	291
MKI67_TTATTGATGAGCCTGTA--16215	444
MKL1_AACAGCACCTCACTGAC--16216	1037
MKL1_CTGACTCGGGCCTCCAG--16217	121
MKL1_CTTCTCCACCAGCTCCA--16218	96
MKL1_GAAGATTCGTTCCCGGC--16219	239
MKL1_GAGAAGGAGCTTGGAGC--16220	254
MKL1_GAGGTCATCGGCTAGTC--16221	69
MKL1_GCTGCTGTCCTCATCGA--16222	142
MKL1_GCTGGCAGGCTGCTCGG--16223	300
MKL1_GGTCTTGATAGGCTCGA--16224	1486
MKL1_TCAGCTGCTTGGCCTGG--16225	93
MLF1_AGAGCTCATAATCGTAG--16226	159
MLF1_AGATGAAGAGGTCAACC--16227	432
MLF1_CAAAATGAATGTCCATT--16228	196
MLF1_CAGCTCTTTCCAGACAA--16229	42
MLF1_CAGTGGACTAGAAAAAA--16230	277
MLF1_CGGTTCATCTCCTATTT--16231	150
MLF1_TAACTCACGAGAAGAAG--16232	157
MLF1_TGAGGAGTGGCAAAGTG--16233	475
MLF1_TGTTCTCTTGTGCCTTT--16234	339
MLF1_TTGCTCAGTATCTCTGA--16235	621
MLH1_AATCAGTCCCCAGAATG--16236	148
MLH1_ACAATGGCACCGGGATC--16237	133
MLH1_AGCCACATGGCTTATGC--16238	489
MLH1_CATCGAGAGCAAGCTCC--16239	61
MLH1_CCAGCACATGGTTTAGG--16240	339
MLH1_GGATGCTCTCCTCGTGC--16241	174
MLH1_GGTGAAGTACATCCTGG--16242	526
MLH1_TCCACGGTTGAGGCATT--16243	239
MLH1_TGCATACACTGTTTCTA--16244	435
MLH1_TGGCAGGGGTTATTCGG--16245	273
MLH3_CAAGCCAAATTGCGTTC--16246	161
MLH3_CAAGTTCCTCAACACAT--16247	281
MLH3_CCTGACAACTGTGGCTG--16248	719
MLH3_GCCACAGGTGACCAAAA--16249	221
MLH3_GCCTGAATGTCCTCAGT--16250	172
MLH3_GGATAACGGGCAAATAC--16251	1040
MLH3_TACCGAGTGGCATTTAC--16252	317
MLH3_TATGTCAACAAAATGAC--16253	101
MLH3_TGACTAGAGCAAGCGCT--16254	112
MLH3_TGATAGACAATGGATTT--16255	104
MLLT1_ACCGGAACTCCGTGGTG--16256	96
MLLT1_CACCGTGTCTGCTCCTT--16257	248
MLLT1_CAGCGCAGGTGGTTCAC--16258	465
MLLT1_CCAGCTCTAACCTCACC--16259	683
MLLT1_CTCTCGGAGTCTTTGCG--16260	500
MLLT1_GACACCTCGCGGAAGCT--16261	9
MLLT1_GCCCCCCTACAAAGTAG--16262	104
MLLT1_GGGCTTCTTGCGCAGTT--16263	178
MLLT1_GTTCAGGAACAGGTCGT--16264	378
MLLT1_TGACATCCAGCACTTCG--16265	104
MLLT10_CAAAACCACGGTCCAGT--16266	29
MLLT10_CGACCGGCCCGTGTCAC--16267	64
MLLT10_CTCAGACGAGAGAGGCT--16268	33
MLLT10_CTGCTTTGTGAAGAAGA--16269	295
MLLT10_GAATTACCCAAATCTCC--16270	84
MLLT10_GATAATGTCCAATACTG--16271	134
MLLT10_GTTTATTGCGACGGGCA--16272	435
MLLT10_TACCTCTGGAATATACA--16273	334
MLLT10_TGAACTTTGTCCCCATA--16274	60
MLLT10_TTTCCTTTGGGTCTGCC--16275	74
MLLT11_AGATCCAGTTCTGGGAT--16276	414
MLLT11_CAGGAGAAAAACCCTGA--16277	156
MLLT11_CATCCTCCAGAAAAGAA--16278	636
MLLT11_CCGACAGATCCAGTTCT--16279	38
MLLT11_CTGTACTGGCTACTCAC--16280	526
MLLT11_GATGCCCATCCCAGAAC--16281	259
MLLT11_GTCAAAGACAGCAGCGT--16282	430
MLLT11_TCCGACAGATCCAGTTC--16283	146
MLLT11_TGAAGGTGCTGTACTCA--16284	248
MLLT11_TTCGAAGGAGTGGATGC--16285	272
MLLT3_CGGAGGTGATTCACTGG--16286	506
MLLT3_GAAAAAACCCACCGTGG--16287	18
MLLT3_GAAAGCTTTCGTGCAAG--16288	441
MLLT3_GAACACCATCCAGTCGT--16289	1752
MLLT3_GAAGAATCTGGGTATGC--16290	200
MLLT3_GAGAGGCCTGTAAATAG--16291	427
MLLT3_GGAGGTTCGTGATGTAG--16292	435
MLLT3_TAACATACAGCACTTTG--16293	194
MLLT3_TGCCGTGCAGGTGAAGC--16294	128
MLLT3_TTCTGATGACAATGAGG--16295	181
MLLT4_AAAAGAGGCATTGCGAC--16296	737
MLLT4_AGGTGGTTATGAAACGA--16297	276
MLLT4_CGAGTAAAGCTGGTTTC--16298	167
MLLT4_GACAGCATTCGCATATC--16299	98
MLLT4_GATTACATCTTGAGTGG--16300	870
MLLT4_GCCGGTTGGCGTTCCAG--16301	118
MLLT4_TAATGGACCTGAAAAGC--16302	107
MLLT4_TAGACCTTTCCAAGGGG--16303	3
MLLT4_TCCGCCGCTCCTCGTCA--16304	192
MLLT4_TTGGAACAAAGATGATC--16305	107
MLLT6_AGGCCGCCTTGCTCTCC--16306	176
MLLT6_ATCGTTCAGGTGCCAAC--16307	455
MLLT6_CACCTCGGGGATGTAGA--16308	240
MLLT6_CAGCACGATGGGCTCCA--16309	206
MLLT6_CAGCATCCCGCCACTGT--16310	543
MLLT6_CATCGCAGTAGACCAGC--16311	427
MLLT6_CTCCTCGCAGATGTAAC--16312	239
MLLT6_CTGTGCCCACACAAAGA--16313	136
MLLT6_GCGGTTACAGGTCATGC--16314	615
MLLT6_TTCGGACGAGAGGGGCT--16315	104
MMP14_AATTACACCCCCAAGGT--16316	45
MMP14_CCATCCAGGGTCTCAAA--16317	216
MMP14_CTCCCCCTGCTCACGCT--16318	158
MMP14_GACAACGGGGGGGTCTT--16319	0
MMP14_GCCATATTGCTGTAGCC--16320	2
MMP14_GCCGCTGAGAGTGACTG--16321	287
MMP14_GCGAATGGCCTCGTATG--16322	76
MMP14_GCTTTGGGCCGAGCCGA--16323	26
MMP14_GTACGTAGGTCCCCGGG--16324	121
MMP14_TCTGGAACACCACATCG--16325	98
MMP15_AGATGCAGCGCTTCTAC--16326	268
MMP15_AGCTGGGCCACGCGCTG--16327	559
MMP15_AGGCTGCCCGTCCAGCC--16328	28
MMP15_CCAACCTGCGGCGGCGT--16329	140
MMP15_CCACGGAGATCGTCCTC--16330	193
MMP15_CCGCTACGCCAAGGCCC--16331	387
MMP15_GCGCCATGATGGCATTG--16332	406
MMP15_GTACCACTCGATGGAGG--16333	367
MMP15_GTGGACATATGGCGGCT--16334	294
MMP15_TCGAGCACACCGGTGAC--16335	54
MMP2_CTCATCGTCATCAAAAT--16336	155
MMP2_CTCGTGCCTTCCAAGTC--16337	18
MMP2_GACCGCGACAAGAAGTA--16338	849
MMP2_GATACCGGCCGCAGCGA--16339	266
MMP2_GATCAACTTTGGCCGCT--16340	665
MMP2_GATGGATACCCCTTTGA--16341	556
MMP2_GCATCATCCACTGTCTC--16342	833
MMP2_GTCAAGATCACCTGTCT--16343	558
MMP2_TCCCACTTGGGCTTGCG--16344	36
MMP2_TTGTAGTTGGCCACATC--16345	308
MMP9_CCTGGTCCTGGTGCTCC--16346	286
MMP9_CTATGGTTACACTCGGG--16347	61
MMP9_CTCACCGGTCTCGGGCA--16348	184
MMP9_CTGCCTGTCGGTGAGAT--16349	509
MMP9_GCACCGTGGGGTTCGCA--16350	461
MMP9_GCTGTACACGCGAGTGA--16351	594
MMP9_GGCGTCTCCCTGAATGC--16352	357
MMP9_GGTGGACTGGCGCTGTC--16353	285
MMP9_TGCGAAGGCGCGGGCAA--16354	127
MMP9_TGGAGAGTCGAAATCTC--16355	162
MMS19_ATGGGATCACAAGATGA--16356	174
MMS19_CAGAAACAGCCAGCCCT--16357	34
MMS19_GAGGCGGCGGCGCCTAT--16358	51
MMS19_GCCACCAGAAGATTACG--16359	593
MMS19_GCTCGTGCCCGAGTTCG--16360	65
MMS19_GTGCACGACTTCGTCGT--16361	35
MMS19_TCATCCAGGTGATGGAT--16362	77
MMS19_TCGGTCCACCTGTGGCA--16363	108
MMS19_TCTCATAGAACAGTATC--16364	192
MMS19_TGCTGTGTATGGACAGA--16365	79
MN1_AACTGTGGAAGTCCGGG--16366	294
MN1_ACAAGACGTTGGCGCCC--16367	192
MN1_ACATCTCCAACAGATTT--16368	466
MN1_CCAAAGAAGCCGTGCAC--16369	199
MN1_CGCGCGTGGAAGCCGTA--16370	241
MN1_GCCCCGGCTTTCCACAC--16371	398
MN1_GGCGAACCCCCGATCTT--16372	37
MN1_GTACATGCCCGCTGACA--16373	540
MN1_GTCAACAGCAGGAACGC--16374	458
MN1_GTTTGCAGGGAGGTCGT--16375	334
MNAT1_AATGGAGATATACCAAA--16376	141
MNAT1_ACAAGGAGGTTGAGATC--16377	71
MNAT1_AGTGGAGTACCACACTC--16378	151
MNAT1_CCAAAAGCAGAGCAACA--16379	268
MNAT1_CCTGTGGAAAACGTCAC--16380	108
MNAT1_CTGATGGTGAATGTGTG--16381	89
MNAT1_GATTTACTGTTTGTGAG--16382	42
MNAT1_GGAGGGGTTCCGATATT--16383	113
MNAT1_GTCCAAATCCACATTGT--16384	222
MNAT1_TTTAGAAGTGGAACGAC--16385	26
MNT_ACCATAGCGCCACACCC--16386	768
MNT_AGAAGTCCACAACAAAT--16387	183
MNT_AGAGCAGGAACAGAAGA--16388	275
MNT_CATAGAGACGCTACTGG--16389	186
MNT_CCAATCTGAGCGTGCTG--16390	183
MNT_GACAGTCAGTGGGGCAG--16391	244
MNT_GCAGGAGCGGCTTCGCT--16392	938
MNT_GCATGAAATGGAGCGGC--16393	474
MNT_GGGGATGTTCCGCTTCA--16394	123
MNT_GGGTTCCTCCACAGGAA--16395	100
MNX1_AATGCCCCTCCAAGGTG--16396	93
MNX1_ACTTGTTGAGCTTGAAC--16397	226
MNX1_CAAAAAGGCCAAAGAGC--16398	4
MNX1_CATCGACGCCCTGCTGG--16399	91
MNX1_GACGTGACCAAGGCCAG--16400	129
MNX1_GCCTGCCCTGGAATCCT--16401	654
MNX1_GCGCAGTCGAACCTCCT--16402	804
MNX1_GTTTCCATTTCATCCGC--16403	187
MNX1_TGAAGGCGGTGCGCGGC--16404	371
MNX1_TTGAAGTCGGGCATCTT--16405	244
MOAP1_ATCAATAGCGCTTTCCG--16406	132
MOAP1_CAGTGTGGCAGAAATCG--16407	411
MOAP1_CATGATCCCGGAAATGT--16408	317
MOAP1_CCAGGAGAAGAAGAATT--16409	219
MOAP1_GAGAGTGTTCTCGGGCA--16410	160
MOAP1_GCTGGTTTAGCTCCCTT--16411	136
MOAP1_GGAAAGTAGCCTTAGTA--16412	500
MOAP1_GGAGAGGGCATGACAGT--16413	181
MOAP1_GTATTATCTGGGTCAGG--16414	462
MOAP1_TCACGCCCTGGTCCCTA--16415	294
MOB1A_AAGCAACTCTAGGAAGT--16416	566
MOB1A_AATAAAGTGCTTAAAGG--16417	93
MOB1A_AGTTTAATCTGATTGAT--16418	600
MOB1A_GAAGCAACTCTAGGAAG--16419	199
MOB1A_GAATATCACTGGGCAGA--16420	746
MOB1A_GCTGTTATGTTGCCTGA--16421	304
MOB1A_GGTGCAGAACATTTGAT--16422	806
MOB1A_TATGTTGCCTGAGGGAG--16423	24
MOB1A_TCACAGAATCAAAGTGC--16424	303
MOB1A_TGTCCAGTCATGTCTGC--16425	292
MOB1B_ATGAAATTCTTTGGGAA--16426	388
MOB1B_CAGTGGCAACCTTCGGA--16427	668
MOB1B_GAAGCCACACTTGGCAG--16428	181
MOB1B_GAGTATCATTGGGCAGA--16429	663
MOB1B_GCATGACAGCCATCCGA--16430	478
MOB1B_GGTGCAGAGCACTTAAT--16431	404
MOB1B_GTGCTTCCTCCTGAAGC--16432	69
MOB1B_TGTCATGCTTCCTGAAG--16433	499
MOB1B_TGTCCAGTGATGTCAGC--16434	466
MOB1B_TTGGGTTCAGGACCAGT--16435	510
MOB2_ACACCTGTTCCACGTGC--16436	303
MOB2_AGAGACGTGTCAGACGA--16437	550
MOB2_CTACTGGTATGACGAGC--16438	31
MOB2_CTCCTTGAACTGGAAGT--16439	97
MOB2_GAAGTCAACGTACTGTG--16440	224
MOB2_GGAGAGGAAGGCCTACC--16441	162
MOB2_GTCCACTTTGCAGGGAC--16442	233
MOB2_GTGGTGGAAAAACGTCG--16443	261
MOB2_TCCAAAGCCAAGCCTAA--16444	183
MOB2_TTAAGGTCAATCTCGCG--16445	262
MOB3A_CGTAGATGAGGTTGACG--16446	392
MOB3A_GACCGCATCGCGCAGAT--16447	909
MOB3A_GCCGTGCAGTTGCCCCC--16448	478
MOB3A_GCTCAAACTTGCGCTTG--16449	274
MOB3A_GGCGCGGAGAGTGCCGT--16450	646
MOB3A_GGTGGCTGTTCACGTGG--16451	284
MOB3A_GTACATGGACCTGCTGA--16452	323
MOB3A_GTGCAGCTCGAAGCGCT--16453	108
MOB3A_TCCTGCCCCGTCATGTC--16454	364
MOB3A_TTGCTTCAGGAAGGGGT--16455	206
MOB3B_AGGTTCAAATTTCCTCT--16456	22
MOB3B_GACCGGGTCATTGTGAT--16457	929
MOB3B_GCTCCTTGCGGTCTATG--16458	535
MOB3B_GCTGCACAAACGGGCTC--16459	262
MOB3B_GGGCCCCCTGACATCAC--16460	163
MOB3B_GTCCACACCCGAGTTGA--16461	172
MOB3B_TACCTGCTTCAGGGCTA--16462	18
MOB3B_TCTTCTTGCAGATCTGA--16463	375
MOB3B_TGGTGGACTTCTTCAAT--16464	236
MOB3B_TGTAGCAGGTGTTGACA--16465	184
MOB3C_AAGTCGAAGAGTCGGGA--16466	56
MOB3C_ATAGCATCCTCAGCATG--16467	176
MOB3C_CACCTGCTTCAGGCACA--16468	528
MOB3C_CAGAAATCTCTTTGCTC--16469	178
MOB3C_CCAAGGACAAGACGTTC--16470	143
MOB3C_CCAGGGGCTCGGACCTG--16471	21
MOB3C_CGGAAGCGCTTTGAGCC--16472	25
MOB3C_CTTTGAGCTGTACAAGA--16473	379
MOB3C_TCGATGTTCTCCCCGGG--16474	67
MOB3C_TCTTGGTGCAGACCTGC--16475	673
MOB4_ACTGTCCATTTCATCAA--16476	0
MOB4_ATACAATTTGATGTCCA--16477	0
MOB4_CAGTGCTGAGGCGGAAC--16478	935
MOB4_CTAGTATAGTCTATAGC--16479	0
MOB4_CTGAGGCGGAACAGGCC--16480	13
MOB4_GAACAGGCCGGGCACCA--16481	44
MOB4_GCCAAGATGAAGGTGTG--16482	0
MOB4_GTACAGAATTCAGTTTC--16483	0
MOB4_TCATCTGTAGCGAAACT--16484	0
MOB4_TTCTGCCTTGAGCTAAA--16485	0
MOG_AAGGAGCAGAGGCAGCT--16486	217
MOG_ACACCCTATCCGGGCTC--16487	19
MOG_AGGAGAACCAGCACTCC--16488	152
MOG_ATGATCAAGGCAACCAA--16489	448
MOG_CCCCCCCTTCTCTAGGG--16490	0
MOG_CCTGTAGCGTTCTTCCC--16491	202
MOG_GAAAGATGCTATTGGTG--16492	161
MOG_GGCACCCTCAGAAAGTG--16493	282
MOG_GGCCAACAGTGATCTGC--16494	419
MOG_GTCCGGCCCCGATATTC--16495	227
MOV10L1_ACCACGTCACCTCTCCG--16496	483
MOV10L1_ACGACAGCAGAAACCAT--16497	446
MOV10L1_ATACCACGGGGCACATC--16498	484
MOV10L1_CCCGGCTTCCTCCCTAG--16499	197
MOV10L1_CCTCGCAGCCAAGCTGG--16500	278
MOV10L1_CCTCTGTGGAAGGAACG--16501	183
MOV10L1_GCTCTCCGACATCTGAG--16502	229
MOV10L1_GCTTCTGAATGTTGGAC--16503	123
MOV10L1_GGATCCGGCCTGGCACG--16504	802
MOV10L1_TACGGGGTGTCGTGACA--16505	69
MPDZ_AGCGCTCTGCTGCATGC--16506	241
MPDZ_ATTATGCTGGCATTAAC--16507	363
MPDZ_ATTGAATTGGTGAATGA--16508	1169
MPDZ_CTGAGGCAATGAGCCTC--16509	42
MPDZ_GAGAACGGGAAACTATG--16510	404
MPDZ_GAGTAGGAATCACAGCT--16511	230
MPDZ_GCTGTACAGAAGTCTGA--16512	152
MPDZ_GTATTCCACACATTAAT--16513	867
MPDZ_TCAAATTCATCACAAGC--16514	189
MPDZ_TGAAGAGAGGGCTCTGC--16515	300
MPG_AACATGCCTCGGTTGCG--16516	681
MPG_AGCGACCAGCTAGAGCA--16517	590
MPG_AGGTGCCTGGGCTGCGT--16518	342
MPG_ATGCTGCGGTATGGGCC--16519	23
MPG_CCCACTCAAGGGGTGGC--16520	28
MPG_CCTCGGTCTCCACGATG--16521	221
MPG_CGTCTTGCTGCGAGCAC--16522	221
MPG_TACGTGTACATCATTTA--16523	303
MPG_TCCCAAGCAGCGCTCCC--16524	303
MPG_TGCCATTAGGAAGTCGC--16525	115
MPHOSPH6_ACCTTGGTGGGGACAAT--16526	131
MPHOSPH6_CAACCTTGTCTTTCGCT--16527	188
MPHOSPH6_CCTTGGTGGGGACAATT--16528	290
MPHOSPH6_CGGCCGAGCGAAAGACA--16529	1098
MPHOSPH6_GATGTTCTTAAAGCCCC--16530	83
MPHOSPH6_GGAAGAATGTCATTCAG--16531	392
MPHOSPH6_GGCATGGTCTCTCTTTC--16532	1324
MPHOSPH6_GTAGAAATGGTACCTGG--16533	461
MPHOSPH6_TGAAGAGCACTGGTACT--16534	266
MPHOSPH6_TGTGTCAGATGAAGAGA--16535	690
MPHOSPH8_AAAATTTGTCGAATCCC--16536	83
MPHOSPH8_AGACGAAACGGATACTT--16537	119
MPHOSPH8_AGAGCAGGGCAGGACAT--16538	43
MPHOSPH8_AGCTGACACAGGGACTG--16539	8
MPHOSPH8_AGGACACTAGAGAGAAC--16540	144
MPHOSPH8_AGTCGATGACATGCGAT--16541	316
MPHOSPH8_GGAGCCCGAGATTCACC--16542	126
MPHOSPH8_GGCGTTTGGGCAGATAC--16543	1183
MPHOSPH8_GGTTGCGGAGGGAGCAA--16544	50
MPHOSPH8_TTCTTTACAAAGTTCGC--16545	216
MPHOSPH9_AATTCTCTTCATTCTCT--16546	123
MPHOSPH9_AGAGCACATGTAGAAGA--16547	551
MPHOSPH9_ATGAAACTCCAAATGCT--16548	321
MPHOSPH9_CAAATCTAAAGACCCTA--16549	56
MPHOSPH9_CACATAGATGTTCCCAA--16550	383
MPHOSPH9_CTTCTCCGGTGGACTCT--16551	234
MPHOSPH9_GCAGTCTGGTTGTGACG--16552	409
MPHOSPH9_GGCTTCATGTGTAACGT--16553	1031
MPHOSPH9_GTTTCTGAAGTATACAG--16554	637
MPHOSPH9_TCAGTAAGCAGTGGATA--16555	351
MPI_CCGCGCCACTTCGCTGT--16556	257
MPI_CTGCCTCATCTCCAATC--16557	220
MPI_GATCTTGGCATCCCCTC--16558	68
MPI_GCCAATGGCTCACCTCG--16559	118
MPI_GCTTGTCCTCTGCGATC--16560	644
MPI_GCTTGTGGTTGGCATCG--16561	1892
MPI_GGGCAGGTTGCCATTAA--16562	107
MPI_GGTGTGCCTGGATGGAC--16563	430
MPI_GTGGATTGCTGAGAACC--16564	141
MPI_GTTACAATCTCCTCAAC--16565	425
MPL_AGGTACGAACTCCGCTA--16566	99
MPL_CAGCTGGTATGTCCCAC--16567	265
MPL_CTCAGGGGGCAAGCACG--16568	127
MPL_CTCCTGGGCCCTCTTCA--16569	9
MPL_CTGATCTGAAGTTCCCC--16570	145
MPL_GCCTTGATGATACTGGG--16571	700
MPL_TATCGGGTTCCAAAGTG--16572	235
MPL_TATGACCGTGGGACCAG--16573	167
MPL_TGTTCCTAAACCAGACT--16574	171
MPL_TTCGGGAGAAACACTTC--16575	91
MPO_AGGTGTCCACCTCCCCC--16576	24
MPO_AGTGAGCGCTCCTGGTC--16577	80
MPO_CACCGGCTGCTTGAAGT--16578	203
MPO_CCACCAGGACGGCGGTG--16579	41
MPO_CTGCTTCTGGCCCTAGC--16580	15
MPO_GCGCAACGGCTTCCCGG--16581	171
MPO_GCTGCCGGCGGAGTATG--16582	921
MPO_GGTGGACAAGGCCTACA--16583	37
MPO_TGCGGTCCCTGTGGCGA--16584	82
MPO_TTAGGACCTTGCTGGGC--16585	128
MPP5_AAGAGGAAATGGAGGAC--16586	115
MPP5_AATCTACCAAAGTATGT--16587	230
MPP5_ACGTATTGGCATCATCC--16588	948
MPP5_AGCAAGATCTTGTGCGT--16589	489
MPP5_CACAGTTGGAGCGTATT--16590	59
MPP5_CCAGTTCATCATAAGGA--16591	61
MPP5_GACTGCCCTGGAGATTT--16592	267
MPP5_GTATCTTAAATGCATTC--16593	247
MPP5_TAGTTTCTTAAGTCTCA--16594	372
MPP5_TTATCTATTCCGGTCTT--16595	34
MPPED2_AGTAGTCCTGTTTAACA--16596	358
MPPED2_ATTTGATAAGGAATTCA--16597	353
MPPED2_GAGGCTGGAATCTGCTC--16598	123
MPPED2_GAGTGTCATATGGGATG--16599	1223
MPPED2_GGCGATTTCACCGAGCT--16600	849
MPPED2_GTAACTTTGCCTTGAGA--16601	325
MPPED2_GTATCCAGATGCCTTAT--16602	483
MPPED2_GTGCGTGAATGCCTGGG--16603	130
MPPED2_TATAAAATAGTGATTGC--16604	191
MPPED2_TTAAGAAGTTTAATGAC--16605	52
MRE11A_AACAATGTTGAGACCAA--16606	75
MRE11A_AATATTGTATGGGTGAT--16607	147
MRE11A_ACAAAGATTGCGCTATA--16608	103
MRE11A_AGATGCACTTTGTGCCT--16609	36
MRE11A_CCATGAATACTAAACAC--16610	31
MRE11A_GATCAGTCAGTCAACTT--16611	116
MRE11A_GCAACAGATATTCATCT--16612	105
MRE11A_GCTGAACGGGAACGTCT--16613	205
MRE11A_GGATTTGTAAATCACTT--16614	55
MRE11A_GTTTGCTGCGTATTAAA--16615	649
MRPL41_AGCTGCGCGGCCGTCAG--16616	280
MRPL41_AGCTTTCCCTCCTGTGT--16617	381
MRPL41_CAAGTGGACGAGCAAGC--16618	104
MRPL41_CACGAACCTCCAGCCCG--16619	96
MRPL41_CAGCTTCAGGGGCCGCA--16620	46
MRPL41_CGGACCGAATGAGCAAG--16621	33
MRPL41_GACAACCTGGAAAAGTA--16622	117
MRPL41_GTCGTCCCGGATCTGAC--16623	57
MRPL41_TCATTCGGTCCGCACCC--16624	25
MRPL41_TCGTCCACTTGCTCATT--16625	169
MRPL46_ACCGAACATCCCTGAAC--16626	427
MRPL46_AGATTTGGAAGATATGT--16627	84
MRPL46_CATCTTCTTCATCATGA--16628	256
MRPL46_GCCGTTGACCCCATTGC--16629	137
MRPL46_GCTCGTGGTCTGAATAC--16630	127
MRPL46_GGGGATCCGTTGCTTGA--16631	662
MRPL46_GTAAGGCGGACGCTGTT--16632	37
MRPL46_TAAGGCGGACGCTGTTA--16633	13
MRPL46_TCTAAGCTCTCGCAGCC--16634	15
MRPL46_TTCAGCTGTTCCTCGAA--16635	407
MRPS11_ACAGGAAGCAAAGGCAA--16636	109
MRPS11_CACGGACTGATCATGGG--16637	78
MRPS11_CGGGGTCGCGGTTCCTG--16638	11
MRPS11_CTCTCCTCTCCTGGAAT--16639	290
MRPS11_CTTTAATGTGTGCAATT--16640	152
MRPS11_GAAAGTTGAACAGAACG--16641	204
MRPS11_GGTCGTGGCCAGAACGC--16642	322
MRPS11_TCGAGCGCCTGTGCAGA--16643	91
MRPS11_TGAGAAACGCGGGGTCG--16644	6
MRPS11_TTTCGGAATGCCAAGAA--16645	219
MRPS26_AGTGAACATGCCGCCCG--16646	87
MRPS26_CAAGGCCGAAGAGGTGC--16647	267
MRPS26_CGCGCTGGCAGCACCAG--16648	134
MRPS26_CGGTCTGGCGGTAGTGC--16649	110
MRPS26_CTCCTTGCGCTGCGCCC--16650	111
MRPS26_GCACGAAGAACTCCGCA--16651	196
MRPS26_GGTCGTGGCGGGTCTTG--16652	49
MRPS26_GGTTCTGGCGGAGCGCA--16653	287
MRPS26_GTCCGAGGTGCAGAGGA--16654	21
MRPS26_GTTCTCCGCCTGGTTCC--16655	375
MRPS31_AAAGGGTGGCGGGAAAG--16656	113
MRPS31_AGGAACGTCGAGACTCT--16657	30
MRPS31_CAAAAGAGGGGAAACTA--16658	41
MRPS31_GAGAGCTTTCCAAAACA--16659	85
MRPS31_GAGCCAAGACAGTGAAA--16660	406
MRPS31_GCAGTCTGTTCGAACTG--16661	166
MRPS31_TGGAAGCTACACTTGGC--16662	13
MRPS31_TTCGGCACGGAACAGTC--16663	79
MRPS31_TTGTTAGGCATTATTAA--16664	145
MRPS31_TTGTTTGCTTATCAAAA--16665	162
MRPS35_AAACACTAGGCCAGTCC--16666	92
MRPS35_ACTACTACTCGTGCTCT--16667	272
MRPS35_AGGTGTCGGGACCGGAG--16668	25
MRPS35_CCATGCTGGGAGCGCGG--16669	67
MRPS35_CGGAGTGGCCGAGTAGA--16670	57
MRPS35_CGTCTACTCGGCCACTC--16671	30
MRPS35_GAACACCCGGAAATGAA--16672	236
MRPS35_GGATAACCCATTCGAAC--16673	101
MRPS35_GTCAAATGCAGAAAATT--16674	133
MRPS35_TCACTGTCCAGTGCGGC--16675	50
MRPS9_ACATTTGTTTGCAACTC--16676	267
MRPS9_ACGTGATTGGCAGCAGA--16677	300
MRPS9_ACTAGAAGAAATGTTAG--16678	152
MRPS9_ATCTTCTCCCATCATGT--16679	90
MRPS9_ATTGAAGAGTTCAACAT--16680	176
MRPS9_CCCGGAAGCAAGGCCTC--16681	49
MRPS9_CTTGGAAAAATCTGTTC--16682	193
MRPS9_GCGGAGCAGTTTCGTAC--16683	417
MRPS9_GGCCATCTTCTCCCCAC--16684	21
MRPS9_TCTCAAACAAACCACTT--16685	5
MSH2_AGCTTCCATTGGTGTTG--16686	102
MSH2_CATCCAAGGAGAATGAT--16687	814
MSH2_GAGAACTGATCATTATC--16688	423
MSH2_GAGAGCGCGGCCGAGGT--16689	502
MSH2_GGTAAAACACATTCCTT--16690	499
MSH2_GTCGAAAAGGCGCACTG--16691	653
MSH2_GTTTATAAGAATAGAGC--16692	78
MSH2_TCCTAGTTTCCTCTGTA--16693	277
MSH2_TCTCTGGCCATCAACTG--16694	157
MSH2_TGCTGTATTGCCAGAAA--16695	218
MSH3_AAAGAAAGTCCAACAAA--16696	89
MSH3_AGTGATCTGGGAATGTC--16697	395
MSH3_CATCATCCAGCTTGATT--16698	79
MSH3_CCGATTCTTCCAGTCTA--16699	282
MSH3_CGGCGTATAGATGCTTT--16700	333
MSH3_GAATGTTTCAAAGTCTC--16701	516
MSH3_GACCATTGGAAAATGAT--16702	250
MSH3_GACTCTACTTTGAGGAA--16703	508
MSH3_GTCGGCTGCACCTGTGG--16704	491
MSH3_TCGCCGGAAGCCTGCGT--16705	110
MSH6_AACCAGACAAGGCCACC--16706	44
MSH6_CGGCCTGGAGCGAGGCT--16707	13
MSH6_CTAACCCAGCCCCTTGT--16708	41
MSH6_CTCTCCTTCCCCAGGCG--16709	598
MSH6_GAAATGGCTCTCTTAAA--16710	242
MSH6_GCCAGGGCCTCACGCGA--16711	658
MSH6_GTAGTCGCCCTACTGTT--16712	406
MSH6_TCATCTGTTACAAGGTG--16713	182
MSH6_TTGAGGTTCTTCGCCTT--16714	20
MSH6_TTGGCATCACTCAGCGC--16715	158
MSI1_AACGAAGAAGATCTTTG--16716	682
MSI1_AGTCATGCCCTACGGAA--16717	298
MSI1_CTGTGCTCGCCGAGGGA--16718	37
MSI1_CTTCACGTCCTCCACCG--16719	166
MSI1_CTTTATCCACCCCCGCC--16720	3
MSI1_GAGGTGATGTCGCCAAC--16721	523
MSI1_GCCAGCCGGAGTTATAC--16722	189
MSI1_GGGCTGCGCGAATACTT--16723	1021
MSI1_TGTCACGTTTGAGAGTG--16724	97
MSI1_TTGACAAAACCACCAAC--16725	72
MSI2_AACGCGTCCATGGTGTA--16726	682
MSI2_ACGAGGAAATGCAACTT--16727	254
MSI2_AGAAATTAGAGAATGTA--16728	625
MSI2_AGTGTAGATAAAGTATT--16729	101
MSI2_ATCTGCGAACACAGTAG--16730	105
MSI2_CAATATTTCGAGCAGTT--16731	521
MSI2_GAATCTAACTCATGGTG--16732	397
MSI2_TTATCGGTGGACTGAGC--16733	85
MSI2_TTCCCACCTGGGACAAG--16734	171
MSI2_TTGATAAAACTACCAAC--16735	54
MSLN_CATCACGAAGGCCAATG--16736	167
MSLN_CGGACACCTCCGCACAC--16737	728
MSLN_CGGGCCTTCTTGCCTGA--16738	181
MSLN_GAACAGGAGGCTGCCGA--16739	260
MSLN_GACGTCCAGCTGCTCGT--16740	584
MSLN_GCAGCCCTCGAGGACCC--16741	185
MSLN_GCCAGGACTCCGTCCAG--16742	149
MSLN_GCTCTCTGAGCCCCCCG--16743	10
MSLN_GGCCCCGAGAACGCATC--16744	723
MSLN_GGGTCGAGCCGTTGGCA--16745	49
MSN_ACAGCACAAACTCAACA--16746	718
MSN_AGGGAAGTTTGGTTCTT--16747	107
MSN_ATCCAGCCCAACACCAC--16748	0
MSN_CACGGAACTTAAAGAGC--16749	231
MSN_CAGTACCAGGACACTAA--16750	591
MSN_CGGGAGCAACTTGTCTC--16751	53
MSN_GCTTGTTAATCCGCAGC--16752	90
MSN_GTATGGCGACTTCAATA--16753	98
MSN_GTCCGAGGAATTGATTC--16754	186
MSN_TGCCCAGGATGTGCGGA--16755	224
MST1_CACTCTCCGGAATGGCC--16756	158
MST1_CGCCGCAGCCTCGTGTG--16757	167
MST1_CGGCGCGGTAGACCGCA--16758	149
MST1_CTGTGCCCCGGAGCACT--16759	34
MST1_GCAAGGTACGCCCGCAG--16760	255
MST1_GCTCACGTTGTAGTGGA--16761	15
MST1_GGTCCCAGTAGCCAAGA--16762	278
MST1_GTGCGCTTCCAGAGCTG--16763	2
MST1_TCCAAGCCTGGCAGGGC--16764	49
MST1_TTGGCTCTCCATGCTGT--16765	379
MT1G_ATCTGGGGCTGTGGCTA--16766	46
MT1G_CACTCAGGGACAGCCTT--16767	10
MT1G_CATCTGCAAAGGGGCAT--16768	202
MT1G_CCCTGAGTGCGTGCTTC--16769	493
MT1G_CCTGAGTGCGTGCTTCT--16770	484
MT1G_CGGCACAGGAGCAGTTG--16771	261
MT1G_CTTGCAGGAGCTGGCGC--16772	294
MT1G_GCGTGCTTCTGGGGAAC--16773	93
MT1G_GGAGCTGGCGCAGGTGC--16774	69
MT1G_GGTTGGGAGGGAACCCA--16775	133
MT1H_AAAGGAAGCAGGCACTC--16776	488
MT1H_AAAGGCAGTGACGGCCT--16777	65
MT1H_AAGGCAGTGACGGCCTA--16778	36
MT1H_ACAGCCCAGGGGGCAAC--16779	0
MT1H_ACGGCCTAGGGGGACAA--16780	16
MT1H_AGGCAGTGACGGCCTAG--16781	13
MT1H_CCCCAACTGCTCCTGCG--16782	119
MT1H_CCTCGCAGGAGCAGTTG--16783	242
MT1H_CTGTCCAGGGCTCCTGT--16784	250
MT1H_GCCTCGCAGGAGCAGTT--16785	725
MT2A_AGGCTGGAGGACAGGGA--16786	116
MT2A_CCCTCTCCACCATCCTC--16787	31
MT2A_CTGCTTTAATTCCCCTG--16788	241
MT2A_GAGAGGGGACAGGCTGG--16789	0
MT2A_GCGGCGCAGGAGCAGTT--16790	1372
MT2A_GGCGGCGCAGGAGCAGT--16791	279
MT2A_GGGACAGGCTGGAGGAC--16792	9
MT2A_GGGGATGCCCCATTGCG--16793	214
MT2A_TTTAATTCCCCTGAGGA--16794	23
MT2A_TTTGCAGGAGCCGGCGC--16795	44
MTBP_AAATGTTATTGACTCAA--16796	421
MTBP_AACCACTTCTTGGAACC--16797	111
MTBP_AATATCGAAGAATGTTT--16798	350
MTBP_ACCTGCTGCTGGTGATC--16799	45
MTBP_AGAGGTGTCGTCGGGTG--16800	40
MTBP_ATACAACATTAGCAGAA--16801	50
MTBP_CAGGGAATCATTATCCT--16802	32
MTBP_GACTATTTACCTACTGT--16803	93
MTBP_GGGAAAGTACTATCTTC--16804	121
MTBP_GTCGGCGGCCAGTAGGG--16805	28
MTCH1_ACCTGCTCAATCTCATC--16806	67
MTCH1_AGCTCCGGCTCCAGCTC--16807	42
MTCH1_AGCTTCGGACCCGGAAG--16808	80
MTCH1_AGGATGTGCGCGGTGCG--16809	56
MTCH1_CCCTCTCTACTGTGACT--16810	721
MTCH1_CGTTGTCCCCAGACCCC--16811	56
MTCH1_GCCCGCAGGATGGATGG--16812	830
MTCH1_GGTCCAGTTTGTGGGAC--16813	165
MTCH1_GTGTGTGTCCCGCATGT--16814	654
MTCH1_TACATCGTGCAAGTGGA--16815	447
MTCP1_ACCCAGAGGTGATCGGG--16816	122
MTCP1_ACGAGTCCAGCAAATTC--16817	361
MTCP1_ATAACAACTCTCGCTTG--16818	479
MTCP1_CAAATTCAGGTTCCCTT--16819	73
MTCP1_CCACATGAGAGGTAGCT--16820	0
MTCP1_CTCCACCCGATCACCTC--16821	210
MTCP1_GCTGGACTCGTGCCCTT--16822	218
MTCP1_TCCACCCGATCACCTCT--16823	288
MTCP1_TGAACCCAGAGGTGATC--16824	297
MTCP1_TGCGCTGGTATTCGTCG--16825	178
MTHFD1_AAGCAAGTCATGCATCG--16826	444
MTHFD1_CATCCCTTAGGCGTACA--16827	67
MTHFD1_CCAGCAGAAATCCTGAA--16828	287
MTHFD1_GAATTCTCTGAATCTAA--16829	407
MTHFD1_GCATGCCTTCCGGCAAT--16830	125
MTHFD1_GGGCGCAGTAAAATAGT--16831	220
MTHFD1_TCCTGCTTGGCTGCGGA--16832	189
MTHFD1_TCGATGACTATTGCCCC--16833	59
MTHFD1_TGCTTAGGGACTGGCCA--16834	15
MTHFD1_TTGAAGGAGCAAGTACC--16835	144
MTHFR_AACATCATGGCGCTGCG--16836	573
MTHFR_AGCGGCATGAGAGACTC--16837	979
MTHFR_AGGCGGCGATTGGAATC--16838	238
MTHFR_CCCCTCGCTAGGAATAT--16839	476
MTHFR_CCCTCAGCAGTTCGAGG--16840	170
MTHFR_CCTCAACCCCTGCTTGG--16841	125
MTHFR_GCCACAGTAGTTCACGG--16842	308
MTHFR_TCACGTCTATGTAGAGG--16843	874
MTHFR_TTCGAGATGTTCCACCC--16844	331
MTHFR_TTTGACCGGATGGCAGC--16845	208
MTL5_AAGCGAACGGACCCTCG--16846	166
MTL5_CAAGTTCCCATCGTCCC--16847	58
MTL5_CTTTCCAGCCAAAAATT--16848	5
MTL5_GAAATCAAGGAAGCAGG--16849	177
MTL5_GCGTTCAACCCCGCGCT--16850	54
MTL5_GGCCCCCGTGAAGTACG--16851	265
MTL5_GTCAAGGCGAAGCTCGC--16852	508
MTL5_GTGTGCCCCCTTTCAAT--16853	112
MTL5_TCACCATCGCATCCTCG--16854	133
MTL5_TGACTGCTTTGCCAGTG--16855	148
MTSS1_ACGCTGGACAGCCTCAC--16856	68
MTSS1_ACTGGACTTTCTGGACA--16857	310
MTSS1_AGTGGGAGCCGCTGGAC--16858	16
MTSS1_CAGTTTGTGAGGGTCCA--16859	226
MTSS1_CTACCGCAGCTCCAACC--16860	96
MTSS1_CTTCCGAGATGGTCTGA--16861	702
MTSS1_GAAGAAATCTCAATGCT--16862	134
MTSS1_TATGAATCCTGAGTCAT--16863	133
MTSS1_TCTGGCGGCATGGGGGA--16864	259
MTSS1_TGGGTCCTCCCCCGTTG--16865	15
MTUS1_AGAAATTAGAAAAAGCC--16866	6
MTUS1_ATTCGTCCAGCAGCACC--16867	79
MTUS1_ATTTCCATCTTTATCAC--16868	63
MTUS1_CCCGCCAGGACAAAAGG--16869	271
MTUS1_GCATGAAACCTCTAAGT--16870	47
MTUS1_GCCCTCAACTGCTTCTA--16871	1006
MTUS1_GTTTCGAAGCAATCCTT--16872	1157
MTUS1_TAACAAGTTCTTGAGAT--16873	136
MTUS1_TGAATGTGGTTCGCTAT--16874	261
MTUS1_TGATTTCATTAGTAAGC--16875	111
MTUS2_ACCACGCGGAGTATTCA--16876	1922
MTUS2_AGCCCGCCGCTTCGAAG--16877	632
MTUS2_AGGTCAGCGTGTCCACC--16878	255
MTUS2_ATTTCTTAGGAGCCACT--16879	456
MTUS2_CACCGTGCTCCTCCTGC--16880	389
MTUS2_CATCCGGTGTCAACACC--16881	137
MTUS2_GAGAGCAGCATCATGGC--16882	421
MTUS2_GCTTGAAAAGAAAGAAT--16883	126
MTUS2_TCTTGTCCAGGCACTGA--16884	541
MTUS2_TTGTGATGGCAACTGTG--16885	878
MUC1_ACAACTGTTGCGGGTTT--16886	9
MUC1_AGCGCGATGCCCCAGCC--16887	17
MUC1_CAGATTTATAAACAAGG--16888	73
MUC1_CAGCTCTTGGTAGTAGT--16889	177
MUC1_CATGCAAGCTCTACCCC--16890	193
MUC1_GATGGTACCTTCTCGGA--16891	381
MUC1_GCAGGAAGAAAGGAGAC--16892	137
MUC1_TGCCGCCGAAAGAACTA--16893	190
MUC1_TGGTAGGTATCCCGGGC--16894	64
MUC1_TTCTTCTCAGTAGAGCT--16895	111
MUC3A_AACTCTTCATAGCCCGT--16896	530
MUC3A_AAGGCAAACTTGGACGT--16897	210
MUC3A_ACAGTGTGCTTGCCTTC--16898	255
MUC3A_AGCTGGGGGACACCAAG--16899	51
MUC3A_CAAGACAGAGCTGACCC--16900	229
MUC3A_CATCGTGGTGGACTACC--16901	2
MUC3A_CCAGAATGGGGGTCAGT--16902	129
MUC3A_CCTCCTCTGGATGCTCA--16903	1112
MUC3A_CCTTGAGCATCCAGAGG--16904	877
MUC3A_CGTCGTGGTCACACAGA--16905	384
MUC3A_CTGGCTGCTTCTGCTCT--16906	290
MUC3A_GAGCCCCTCCTTCAGCG--16907	677
MUC3A_GAGGTAGTGAGTGTCAT--16908	155
MUC3A_GCATCCAGAGGAGGCCG--16909	208
MUC3A_GCTCAAGGCCTCCCCGT--16910	43
MUC3A_GGCTCCTCGGCCTCCTC--16911	66
MUC3A_TGACAATGGTGGCACCT--16912	97
MUC3A_TGAGTTTGCTGTGGAAC--16913	176
MUC3A_TGCCCCAGCACCTTCTA--16914	19
MUC3A_TGCGTTCTAGAGACGAG--16915	367
MUC5AC_ACAGTCGCCCCACGGAG--16916	206
MUC5AC_CACGTAGTTGCAGAGGC--16917	82
MUC5AC_CAGCTACACCAAGGTGG--16918	165
MUC5AC_CCCGTTGTGCGCCGGGT--16919	189
MUC5AC_CCGCTGACTCCTGGCTG--16920	114
MUC5AC_CTTGTAGCTGGATTCGG--16921	325
MUC5AC_GGATGGTCCTCAGAGAT--16922	352
MUC5AC_GGCTCCGTCCTGGTCAA--16923	433
MUC5AC_GTTAAAATCCTCGTAGG--16924	22
MUC5AC_TGTTGGCCGGAGGAAGC--16925	79
MUM1_CCCAACACGTCTCCGCG--16926	357
MUM1_CCCGGAGGGCAAGGACG--16927	5
MUM1_GACCCCGGTCTGCCGTT--16928	443
MUM1_GCAAATCCTCTCTCTAG--16929	51
MUM1_GGACAGGTAGAGCTGAC--16930	281
MUM1_GGCTCCAGCTGCACGGC--16931	171
MUM1_GGTTCCTGCGGCACCCC--16932	208
MUM1_GTATGTCCTCTGCCGAT--16933	208
MUM1_GTCGCTTCGCGTGGCTC--16934	112
MUM1_TGGTCCACTTTGCACTC--16935	41
MUM1L1_AAGCACTTCAGATGAAG--16936	55
MUM1L1_AGCATATCTGATGACAA--16937	787
MUM1L1_AGTATGTCCTATGCAAC--16938	290
MUM1L1_ATAGTATCGACCATTGT--16939	113
MUM1L1_ATGAAGGTGACTTACCA--16940	690
MUM1L1_GCAGTTTCCTCTGTAGG--16941	153
MUM1L1_TCACTAAAAGTGGCACT--16942	235
MUM1L1_TCCTAATGAGGCAGCAA--16943	227
MUM1L1_TGATGAAGTTTCAGATC--16944	102
MUM1L1_TGATTTATCATCATACA--16945	226
MUS81_AAGAAGTGGTGACCATT--16946	154
MUS81_AGCCCGAGTGATACTGC--16947	931
MUS81_AGCCTCCCGCTTTGGGC--16948	344
MUS81_ATGGTGAGTCCGGGGCA--16949	40
MUS81_CAGCGGCACCGAACATC--16950	133
MUS81_CCAGGTTCCTGTGAAGG--16951	146
MUS81_GAAATACGAAGCGCGTG--16952	426
MUS81_GCGACTTGCGGAAGTCC--16953	87
MUS81_GGGTCGAGCACTCCCAG--16954	516
MUS81_GTGCTCAGAAGTCCCCC--16955	343
MUTYH_AAGTCACAGCCTTCCGA--16956	193
MUTYH_CATATGCCCGCCTGTCC--16957	203
MUTYH_CCGTGGGAAGTGGTCAC--16958	403
MUTYH_CTACGTCTCTGAATAGA--16959	107
MUTYH_CTCAGGCGGGAGACGAG--16960	676
MUTYH_GGAAGAGGTGGTATTGC--16961	86
MUTYH_GTACGACCAAGAGAAAC--16962	212
MUTYH_GTGATCAACTACTATAC--16963	119
MUTYH_TGCCGTGTCCGAGCCAT--16964	74
MUTYH_TGCTAAGAACAACAGTC--16965	138
MX1_AACGAAGATAAGTGGAG--16966	140
MX1_AATGCCATCGCCGGGGA--16967	266
MX1_ACTCTAATAGACCTTCC--16968	398
MX1_CAAGAGCTCCGTGTTGG--16969	97
MX1_CAGCCAGTATGAGGAGA--16970	139
MX1_CAGCTCCCGAGATGTCC--16971	387
MX1_CGTGACCAGATGCCCGC--16972	1023
MX1_CTACGAGATTGAGATTT--16973	646
MX1_TCATGAGCTAATCACCC--16974	169
MX1_TCTCCATTCAGTAATAG--16975	267
MX2_AACAATCAGCCACCACC--16976	624
MX2_AACGTCATGGCCGGGAA--16977	915
MX2_ATGGTCCTGTCCCCTTC--16978	293
MX2_CAACAGCCACCGCCATT--16979	123
MX2_CAAGAGCTCTGTGCTGG--16980	256
MX2_CCGGAAGGATCAGCTAC--16981	192
MX2_CGCTGCTTTCCTCGCCA--16982	224
MX2_CTAAGGCCCACAAGCCT--16983	16
MX2_CTGTACAGGTTGTTCTC--16984	780
MX2_GTAGGGCCAAGGCTTGT--16985	205
MXRA5_AATATGACCGACGAGCA--16986	398
MXRA5_AGCAGGCACAAGGATGC--16987	260
MXRA5_AGGCTACTCCATTTGGA--16988	263
MXRA5_ATCCCAAGCATCCCCGA--16989	329
MXRA5_CCAGCGCCACTCGCGGA--16990	1052
MXRA5_GAGCTACTTATGATTCA--16991	527
MXRA5_GTAGAGGTGCCTTATGG--16992	174
MXRA5_TGGCATTGCTAAACACG--16993	181
MXRA5_TTCCGAAGCATGCTGGC--16994	132
MXRA5_TTGCAGCTCAACTGGCA--16995	309
MYB_AAGCTGGTGGAACAGAA--16996	361
MYB_AAGTTAAGAAAACCTCC--16997	313
MYB_AGCTCATCAAGGGTCCT--16998	394
MYB_ATAACAGACCAACGTTT--16999	172
MYB_CACTTAAAGGGGAGAAT--17000	74
MYB_CAGTGACGAGGATGATG--17001	506
MYB_GCGTCGGAAGGTCGAAC--17002	221
MYB_GTGACCATGACTATGAT--17003	338
MYB_TGACGCTTTCCAGACTT--17004	64
MYB_TGCAGTGCCAGCACCGA--17005	144
MYBL1_AAGAAAAGTGGAACAGG--17006	112
MYBL1_AAGTTGGTTGAACAACA--17007	388
MYBL1_AATTAGTTCAGAAATAT--17008	614
MYBL1_ACAGAGTAAAATGGACA--17009	141
MYBL1_AGGTAAAGAAATCTTCC--17010	319
MYBL1_ATTGCCAAACTACTTCC--17011	367
MYBL1_CGAGTGGGTCATTCCCC--17012	64
MYBL1_GCGGTTGGGAAATCGTT--17013	240
MYBL1_GGACCCTTTATCAATTC--17014	589
MYBL1_TACTTCATAATCATGAT--17015	292
MYBL2_ACCTGTACTGGCATTGC--17016	152
MYBL2_ACCTTGTCAAGGGGCCA--17017	150
MYBL2_AGGTGAAGAAGTCTTGC--17018	580
MYBL2_AGTGCCCAGCCCACGGA--17019	275
MYBL2_ATCGCCAAGATGTTGCC--17020	138
MYBL2_ATTGCCAAGCACCTGAA--17021	254
MYBL2_CACAGATTCAGATGTGC--17022	307
MYBL2_GAGCTGGTTAAGAAGTA--17023	1076
MYBL2_GGTCAAATGGACCCATG--17024	79
MYBL2_GTTGCCCAGCACCTTGT--17025	130
MYC_AATCGATGTTGTTTCTG--17026	87
MYC_ACCTCTTGAGGACCAGT--17027	79
MYC_ATATCCTCGCTGGGCGC--17028	85
MYC_CGCTCTGCTGCTGCTGC--17029	119
MYC_CGGCGGCTAGGGGACAG--17030	14
MYC_CTCGCCCTCCTACGTTG--17031	64
MYC_GCACCGAGTCGTAGTCG--17032	41
MYC_GTGAAGCTAACGTTGAG--17033	272
MYC_TAGTCCTTCCGAGTGGA--17034	14
MYC_TCTTGGAGCGCCAGAGG--17035	2
MYCBP2_AACAGGTTCAGTGCTTG--17036	493
MYCBP2_ACGGAGCCGTCGGGAAC--17037	40
MYCBP2_ATAGTACACTTCTCAGT--17038	546
MYCBP2_CACAGAGTTCTTAGATG--17039	224
MYCBP2_CAGCTTTAATGCACAAG--17040	426
MYCBP2_CTATGTAGTTTGATATC--17041	66
MYCBP2_CTTGATAGGGGGCTCTT--17042	54
MYCBP2_GAGACTCCTGAGACACA--17043	488
MYCBP2_GCCATTGCGTTCTGGAA--17044	297
MYCBP2_TGCTTGCCTCTTTAGTC--17045	80
MYCL_CCTCGAAGCCGGCAACC--17046	159
MYCL_CGGTCCGCTCCAGGTGG--17047	78
MYCL_CGTGTGTGCTGGCTGCC--17048	10
MYCL_GAAGCCGGTCACCATCA--17049	794
MYCL_GAGAAGAGGCAGTCTCT--17050	214
MYCL_GGATTCCGCTTCGTCTC--17051	429
MYCL_GGATTTCTACCGCTCCA--17052	261
MYCL_GTCACGGCGTATGATGG--17053	343
MYCL_TCGCCGCCCTGGGGCTT--17054	46
MYCL_TGGAAATGCTTCATGCA--17055	43
MYCN_ACACTCTTGAGCGGACG--17056	161
MYCN_AGAGGAAGAAATCGACG--17057	469
MYCN_AGTCAAACTCGAGGTCT--17058	12
MYCN_CACAGTGATGGTGAATG--17059	414
MYCN_CCACGGCTGGGCGACAG--17060	556
MYCN_CTCCGAGCCCCCGAGCT--17061	24
MYCN_GCCGAACGCGTCCTCCT--17062	2526
MYCN_TAGAAGTCATCTTCGTC--17063	254
MYCN_TTCCTCCTCCAACACCA--17064	507
MYCN_TTTGAGGATCAGCTCGC--17065	220
MYD88_AAGGCATCGAAACGCTC--17066	184
MYD88_AGACAACCACCACCATC--17067	701
MYD88_CACAAACTGGATGTCGC--17068	407
MYD88_CCAGCTCTGCTGTCCGT--17069	340
MYD88_CGTTCAAGAACAGAGAC--17070	166
MYD88_CTCTCAACATGCGAGTG--17071	123
MYD88_CTTGTGTCTCCAGTTGC--17072	111
MYD88_GCTTCAAGATATACTTT--17073	53
MYD88_GGAGCCTCAGCGCGGTC--17074	1152
MYD88_GGATGTGGAGGAGACCG--17075	55
MYH11_AGCATTAAGGAGGAGAA--17076	190
MYH11_AGGGAGCGGTACTTCTC--17077	252
MYH11_ATCGTCGACATGTACAA--17078	669
MYH11_CTCTGGCCTCTTCTGCG--17079	225
MYH11_GAACATCTCATCATCCT--17080	601
MYH11_GCAAGAAGGTCACGGTT--17081	286
MYH11_GGTCCCCTCGGAGAAGC--17082	173
MYH11_GTAGGCCGTGTCTGCGA--17083	186
MYH11_TCCTCTCGTCTCTGGCT--17084	173
MYH11_TGACGTCGAAGTTGATG--17085	165
MYH9_ATGGGCAGGTTCTTGTA--17086	651
MYH9_CATCATACTCCTGTAGG--17087	223
MYH9_CCACGTACGCCAGATAC--17088	121
MYH9_CGATAAGTATCTCTATG--17089	253
MYH9_CTCAAAGCCACTCTTGT--17090	160
MYH9_CTTCTTGGCAGCCCAGT--17091	135
MYH9_GCGGAACATCCGCTCAT--17092	178
MYH9_GGGCGAAGAGGCCATCG--17093	362
MYH9_GTGCCTCAACGAAGCCT--17094	11
MYH9_TCCCACCTTGATGCGCG--17095	189
MYO16_ACGCTGCCGTTGGCCAA--17096	145
MYO16_CATCATCCTGTATGGTC--17097	319
MYO16_CCTGTAGCATGTCCGTG--17098	233
MYO16_CTACTATGAGCGCGAGA--17099	146
MYO16_GCACAGGCAATGTGCAT--17100	898
MYO16_GTCTCTGAAGCTTCATC--17101	288
MYO16_GTGGAACCGCTCATCAT--17102	333
MYO16_TAAACCGAATGTCTCCA--17103	251
MYO16_TCTTATGATTTGTTTGC--17104	271
MYO16_TGCATCTTAGAAGCCTT--17105	12
MYO18B_ACCAGTCAAGCTCTCCT--17106	679
MYO18B_CAAGGGGGGGCGTCATG--17107	8
MYO18B_CTGGACTTCAACGCTAC--17108	76
MYO18B_GCGAGGGGGTGCGACCA--17109	0
MYO18B_GCTTAATGAAGCCCCCT--17110	32
MYO18B_GGCGAGGCGTGATGAGA--17111	953
MYO18B_GGTAAGTCCGGGAACGC--17112	300
MYO18B_TCATCTGCTCAGGGTCG--17113	78
MYO18B_TGCCACCCGGTTCTCCA--17114	204
MYO18B_TGCCATGGAGCCAATGT--17115	240
MYO6_ACGAAGGCTTCATTATC--17116	276
MYO6_CAATTGTTAAGCTGTCG--17117	87
MYO6_CAGTCTATCATTGTATC--17118	114
MYO6_CTGTGTTCAAGGCAAAG--17119	438
MYO6_GCAATAAAGTCATATCA--17120	376
MYO6_GGACAGTAAAAAAGATG--17121	154
MYO6_GGCAATATTGTGGATAT--17122	316
MYO6_GGGTGTGGCGCCCAAAC--17123	104
MYO6_TGCTGAATTACTGGGTT--17124	98
MYO6_TTCCATAGGATTCAGTC--17125	229
MYOD1_CCCGTGTTTCGACTCCC--17126	394
MYOD1_CGCGGAGGCGACTCAGA--17127	335
MYOD1_GATGCGCTCCACGATGC--17128	242
MYOD1_GCACTCTTCCCGGGCCT--17129	4
MYOD1_GCATCAGGCGCGGGTCC--17130	148
MYOD1_GGAGCAGAGAGAGCCGT--17131	665
MYOD1_GTAGCAGTTCCGCCGCC--17132	100
MYOD1_GTCCTCACGTGCGCCCG--17133	165
MYOD1_TACAGCGGCCCCCCGAG--17134	84
MYOD1_TCTACGTCGCGGAGCGG--17135	553
N4BP1_AGCCGCGGCCGTATCGA--17136	948
N4BP1_ATAATATTCCGAGCTCC--17137	177
N4BP1_CAGATGCGCGCGGGCAG--17138	35
N4BP1_CATCAGAGGAAGTGCTG--17139	835
N4BP1_CCGTGCTCGGCGCGCTA--17140	331
N4BP1_CTCGTCCAGCACCGCCC--17141	128
N4BP1_GACACTCACACAAGGTG--17142	1178
N4BP1_TAGTCAGAAAGAATCAG--17143	217
N4BP1_TCTGAAAAGCTTGATTC--17144	189
N4BP1_TGCTGACCTCTGCATTC--17145	227
N4BP2_AGAAGGAAAAATCTTGG--17146	183
N4BP2_AGATGATTCTTCTATCT--17147	212
N4BP2_ATCATTGGATTCCACAT--17148	193
N4BP2_CAAGAGGATAATCCAAG--17149	205
N4BP2_GATACGACAACTTCCTT--17150	228
N4BP2_GCTTCTGAGAACCAAGT--17151	185
N4BP2_TAACCACAGCTGCACAC--17152	330
N4BP2_TGAGAAATAACTGAGGG--17153	148
N4BP2_TGTCTGGTTCCCGAAAA--17154	302
N4BP2_TTTGATGTAAAGTACTT--17155	436
N4BP2L1_AATTTCCAGCGAGTGTC--17156	744
N4BP2L1_ATTATCAATAATAATGG--17157	519
N4BP2L1_CATACCGTTCTTTCATT--17158	268
N4BP2L1_CTCCGGGAAAACTACAC--17159	132
N4BP2L1_CTGAAAATCAGGGCCCT--17160	12
N4BP2L1_GCCTCCCAAAAGATTGA--17161	165
N4BP2L1_GCTTCATTTCCCAGGCG--17162	219
N4BP2L1_GGAGGTGTCCCCCGCGG--17163	12
N4BP2L1_GTTCAATCCTGACTTCC--17164	719
N4BP2L1_GTTTCCTAAAGCTGTGG--17165	440
NAA10_AAATACTACTTCTACCA--17166	78
NAA10_AGTGAGGTCCCGCTTCA--17167	784
NAA10_AGTGCTGCATGTTCATT--17168	69
NAA10_CAAATACTATGCAGATG--17169	36
NAA10_CCAGATGATGTGCCCCA--17170	510
NAA10_CGAGAATGGGAAGATTG--17171	108
NAA10_CTCTATCATGGCTCGAG--17172	47
NAA10_CTGTGAAGCGTTCCCAC--17173	3
NAA10_GTTTCTGAGCCAGACCG--17174	90
NAA10_TGTTGGAATAGAGGTGC--17175	8
NAA20_ACATGTTAACTGCAACT--17176	90
NAA20_AGGTATTGTAGGTAGAA--17177	46
NAA20_AGTGGGCGAGGTATTGT--17178	87
NAA20_CAACGGGGAGCCTGATG--17179	86
NAA20_CCAGAATTTCGACGCCT--17180	40
NAA20_CCTGGTGGAGAATTAAT--17181	241
NAA20_GCTAGGGAAGAATGGCA--17182	127
NAA20_GGTAAAGGCCCGTAGCG--17183	14
NAA20_GTATTTCATTGTTGCAG--17184	155
NAA20_TTTCTTCTCAGTATCCC--17185	296
NACA_ACGAGGACCGACTGGAA--17186	445
NACA_AGGTCCAGGCTGCCCTA--17187	179
NACA_ATAGCTCCAACTCTGAA--17188	124
NACA_GGAGGCCCTATTAGGTT--17189	65
NACA_GGAGTGAAAAGAAGGCA--17190	45
NACA_GGAGTTGCCGCAGCCCC--17191	8
NACA_GGTTTCTGTGGCTTCGC--17192	66
NACA_TACTGACTATACATGGA--17193	319
NACA_TGCTAGTTGTGCTTGCT--17194	18
NACA_TTGTGTGGTTGCCTGGG--17195	100
NAE1_AGGGATCATTGTCTAGA--17196	775
NAE1_CGATACTGCTTCTTTGA--17197	165
NAE1_GAATCTGGGAATTCCAG--17198	31
NAE1_GACTAGTTGGTTATATG--17199	312
NAE1_GCTGGGAAAGCTGCTCA--17200	5
NAE1_GGGTGATCATGGGCAAG--17201	28
NAE1_TCCTCTAATGCATTATC--17202	259
NAE1_TCGTTTACAATTATTGA--17203	1204
NAE1_TGGCTGTTGCATTTATT--17204	74
NAE1_TTAAATAGCGATGTCTC--17205	72
NAIP_AGGTTTCATCCAGATTG--17206	347
NAIP_ATCCCTTGGACATAAAA--17207	289
NAIP_CCAACTGAACTGCATCT--17208	71
NAIP_CGAGCAAAAATGCAGAA--17209	237
NAIP_CTAGACTTGCGTCCTTC--17210	143
NAIP_GGAGATCCTCTCGTCAG--17211	202
NAIP_GGTATCCATGAGCTGTA--17212	121
NAIP_TGAAGAATCTGAAGAGC--17213	212
NAIP_TGAGGCCGGCACCAAAG--17214	21
NAIP_TGGATGTTTAGGAAATT--17215	360
NAMPT_AACTCGGCTTCTGCCGC--17216	379
NAMPT_AATAAAAGCTGTTCCTG--17217	178
NAMPT_AGGAGTCGGTGGCCAGG--17218	234
NAMPT_CACTTGGTTAACTTCAA--17219	69
NAMPT_CAGGAGGATGTTGAACT--17220	990
NAMPT_CGAGTTCAACATCCTCC--17221	234
NAMPT_GGAATGACAAAGCCCTC--17222	497
NAMPT_TATTAATACCTTACAAG--17223	34
NAMPT_TCTTTAATGAAAAGGGA--17224	188
NAMPT_TGATGTCTTTAATGAAA--17225	291
NANP_CAACACTCTCATCGACA--17226	623
NANP_CCAGAGGGAGAAGATTG--17227	459
NANP_GACGCTGTTGTTGTAGG--17228	565
NANP_GAGCAGGAGAGGCATGT--17229	1916
NANP_GCAATCCAGGAAACAAA--17230	165
NANP_GCCTCTCCTGCTCGCCC--17231	125
NANP_TACTGAACTTCGAAAGG--17232	38
NANP_TACTTCTATTAACGAAT--17233	115
NANP_TGCAGCCAATAGAAAAT--17234	364
NANP_TTTAAGGACTTCACATT--17235	652
NAP1L1_CAAAGACATACAGGATG--17236	159
NAP1L1_CTGGTAGAAACACCAAC--17237	361
NAP1L1_GTACAACCCATAATTTC--17238	128
NAP1L1_GTAGAAGAAGAGGAAAC--17239	117
NAP1L1_GTGCACATTTAACTTGC--17240	124
NAP1L1_TGAACTTGATCAAGATT--17241	50
NAP1L1_TGAAGAAGATGAGATTT--17242	195
NAP1L1_TGAAGAAGTAGAAGAAG--17243	196
NAP1L1_TGACTTGCTCAGTGATA--17244	133
NAP1L1_TTGCCCACAATGAATAA--17245	723
NAP1L2_ATATAAATCAGACTCTG--17246	442
NAP1L2_CGAGTCAGAGAACCGCA--17247	1044
NAP1L2_CTGGGCTTGGAGACGAT--17248	114
NAP1L2_CTGGGTCCGGGGAAGAT--17249	182
NAP1L2_CTTTGACTTCAGCACAT--17250	112
NAP1L2_GACGACATTGAGGCTAC--17251	22
NAP1L2_GGCTGGTAATCAGATAA--17252	238
NAP1L2_GTGAAGAAGCTGCCGCT--17253	103
NAP1L2_TGTCATGAAGAGATGTA--17254	176
NAP1L2_TTATGCTGTGGAAGAGG--17255	287
NAP1L3_AACCGCCTATCATACAG--17256	447
NAP1L3_AGCCTTCCAGAAGGGCG--17257	112
NAP1L3_ATGGAATTCAGAGGATG--17258	343
NAP1L3_CAACAGAGGCTAAGGCA--17259	164
NAP1L3_CTCGACTAGTGATTCTG--17260	118
NAP1L3_CTTGTATAGAAAGAAGA--17261	163
NAP1L3_GCAACCCCATGGGCGAC--17262	249
NAP1L3_GTTGGGAACAAATTTCG--17263	117
NAP1L3_TGAAATGCCTCCCTTAG--17264	75
NAP1L3_TTCTAAAGACTGTATGG--17265	160
NAP1L5_AGAAGCCAAATTTGATA--17266	70
NAP1L5_ATTTCACCGAATTAGGC--17267	508
NAP1L5_CTTGGATCTTGGCGAGT--17268	111
NAP1L5_GACCAGCCGCGCTGTCA--17269	481
NAP1L5_GCCGACTCGGAAAACCA--17270	547
NAP1L5_GCGGAAGGCGGTGCGCA--17271	666
NAP1L5_GGAGCCTAGCCAGGCGG--17272	25
NAP1L5_GGCCGACTCGGAAAACC--17273	343
NAP1L5_GGCGTCATCAGGCATCT--17274	589
NAP1L5_TTTGGGGCATTCTCTGC--17275	654
NASP_AAGAAACTATTGGGTTT--17276	30
NASP_AGCTGTCAATGCATTCC--17277	347
NASP_AGTGGCTGTGGACTCCA--17278	70
NASP_CAGGTTTATGACGCCAT--17279	134
NASP_GAAATCACTTCTGGAGT--17280	289
NASP_GAGACAGCTAATGAGTG--17281	357
NASP_GCTTGCCTGGGATATGC--17282	288
NASP_GGCAGAAACCAGCTCCG--17283	81
NASP_TGTGTTGGGAAACGCCT--17284	208
NASP_TTGACTTGACTCTAGAT--17285	169
NAT1_CAATCATCTTCTGTACT--17286	610
NAT1_CTCTAAGCCTAAGTCCA--17287	132
NAT1_CTGGACCCTGTGGCTCG--17288	68
NAT1_GACGCTCATACCAGATG--17289	403
NAT1_GGTCTCAAAACCAATAG--17290	61
NAT1_GTGAGAAGAAATCGGGG--17291	99
NAT1_GTTATTACTCTTACACA--17292	119
NAT1_TCTCAAAGGGAACAGCT--17293	163
NAT1_TGGCTATAATAGCCTAC--17294	133
NAT1_TTGGCTATAAGAAGTCT--17295	233
NAT2_AAAATGCAAGGCACCTG--17296	266
NAT2_ATGTTGGAGACGTCTGC--17297	338
NAT2_CCTTGCAGACCCCAGAA--17298	321
NAT2_CTCTAAGCCCAACTCCA--17299	57
NAT2_CTCTAGAATTAATTTCT--17300	108
NAT2_GCCCACAATGCATGTTA--17301	386
NAT2_GGTACCTGGACCAAATC--17302	659
NAT2_GGTCTGAAAACCGATTG--17303	87
NAT2_TAAGAAGAAACCGGGGT--17304	86
NAT2_TTGGCTATAAGAACTCT--17305	415
NAT6_AGCTTTGGCTGGCACGC--17306	159
NAT6_ATCTGAGGACTGGCCCA--17307	55
NAT6_CCGCCTCATGGAGGGCC--17308	82
NAT6_GCAGCACCCGTTGTGGT--17309	121
NAT6_GCCACTGATCATTGATG--17310	358
NAT6_GCGGTGCACAGGCTCCA--17311	305
NAT6_GCTCCATCCGGTGTGTA--17312	511
NAT6_TAGGGGTCAGCTTGGCT--17313	14
NAT6_TCCAACTGAGCTTACCC--17314	390
NAT6_TGAAGGTCATCTCTGGT--17315	181
NAV3_ACCCCTTCTGAGACAGG--17316	575
NAV3_ACTTAAAAGCCATTCTA--17317	54
NAV3_CAAAATCAGGCCACAAG--17318	63
NAV3_CATGGATTTCTGTCCTG--17319	198
NAV3_CCTCCAAATTATGCAAA--17320	107
NAV3_CTGCTGAAGTTCCACCA--17321	220
NAV3_CTTCCGATACCAAATCT--17322	115
NAV3_CTTTACAGTCAACATGG--17323	62
NAV3_GCTGGCTTCCGATGGAG--17324	90
NAV3_GGGTTGCCTCAAAACTG--17325	415
NBAS_AGAAGTGAATGGCTGCC--17326	31
NBAS_ATGACCTTAATCCTGAT--17327	64
NBAS_ATGAGCCTTTCTCCAGA--17328	139
NBAS_CCAGCTTACGGTGGAGA--17329	184
NBAS_GATTCTCTATGACTTGT--17330	100
NBAS_GCCTATGCCGAAAGCAC--17331	5
NBAS_GTATCAGACCAGAGCAG--17332	17
NBAS_GTTACTAATGGTGGAGA--17333	211
NBAS_TCAAAAGCTTCTAGCTG--17334	32
NBAS_TCCTGAAAGAACTCTCC--17335	32
NBL1_TGACTCATGAGGTTGCC--17336	65
NBN_AATTCAGTAAAATATTC--17337	342
NBN_ACTTTGAAGTCGGGGGA--17338	82
NBN_ATGCACTCACCTTGTCA--17339	461
NBN_ATGGTTCATCAAGAGGT--17340	230
NBN_CAGTTGTCTTTGGAGGT--17341	100
NBN_GAAACTGCTGCCCGCCG--17342	86
NBN_GAAGAGCATGCAACCAA--17343	326
NBN_GCTATATTGCAACTTGG--17344	159
NBN_GGCGTTGAGTACGTTGT--17345	1112
NBN_TTAACACAGCATGATTT--17346	109
NBR1_AACCCAAGGATGGGTTC--17347	98
NBR1_ACAAGTGGTTAACGAAA--17348	160
NBR1_ACATTTAGAGTAACCTG--17349	40
NBR1_CAATATGCCAGCTGAAC--17350	6
NBR1_CTCCTACAACTGGGGGT--17351	12
NBR1_CTCTCAGGTCGGCCTAA--17352	111
NBR1_CTTGTGAACCAGTCTGG--17353	74
NBR1_GAAGAGTAATGTGCAAG--17354	98
NBR1_TCCAGAAAATACAACTT--17355	294
NBR1_TTGCGGAGACCTGTTGT--17356	409
NCAM1_AGATCCGCTGCTGGTTT--17357	433
NCAM1_CACATCACACACAATCA--17358	1756
NCAM1_CTGTGAGGGCAGAATCC--17359	0
NCAM1_GAATGCGCCAACCCCAC--17360	69
NCAM1_GATCTTCACGTTGACGG--17361	620
NCAM1_GCCAACATCGACGACGC--17362	144
NCAM1_GGATATTGTTCCCAGCC--17363	11
NCAM1_GGGTGACGGACTGGCCG--17364	11
NCAM1_GGTGGATAAGAACGACG--17365	488
NCAM1_TCCAGATGATGGTTGGT--17366	224
NCAPD2_GAAGAACCGCCCCACTC--17367	272
NCAPD2_GAGCATATGGTTATAAC--17368	341
NCAPD2_GAGTTGTTGAAAAGTGG--17369	439
NCAPD2_GATGATACAACTTTGAG--17370	791
NCAPD2_GGGCCCCTGAGCTCGAA--17371	110
NCAPD2_GGTCTCGACTCAGCTCT--17372	80
NCAPD2_TAAGAAAGCTCGGACCA--17373	16
NCAPD2_TCAGTATGTTGTGCAAG--17374	619
NCAPD2_TGGAACTCATACATTTG--17375	168
NCAPD2_TGGTGGAAGATGTTTGA--17376	146
NCAPD3_AAAGGGGAAAGCCACCC--17377	72
NCAPD3_AATTTGAGAAAGGTCCC--17378	274
NCAPD3_AGCTCTCAGGCTAACCC--17379	94
NCAPD3_ATCTCTGCTTCTATGCT--17380	626
NCAPD3_CAAAAAGTAAAGCCCAG--17381	143
NCAPD3_GCAGCCCTGGTGTCCGC--17382	263
NCAPD3_GTGGCGTTGCGGGGCCT--17383	17
NCAPD3_TGACACAGTGTGGGAAC--17384	341
NCAPD3_TTCAAGTTAGATTCCTG--17385	606
NCAPD3_TTCCCATAGTACACTGG--17386	121
NCAPG_ACCAACTGATGACGTTC--17387	772
NCAPG_CCACCATAACATATTTA--17388	199
NCAPG_CCAGGCGAAGCTGGTGG--17389	64
NCAPG_CCGATTAAAATCCTGTA--17390	72
NCAPG_CTGTGGACTACAGAATC--17391	5
NCAPG_GAGGCTGCTGTCGATTA--17392	491
NCAPG_GCGCCCATTGTTACTGT--17393	812
NCAPG_TGAACCAGCTGTGGAGA--17394	174
NCAPG_TGTTCTTCATTAACAAC--17395	116
NCAPG_TTAAGTGCAACCATGAA--17396	178
NCAPG2_ATTCTCGACCTGTGTCT--17397	694
NCAPG2_CATTAAAAACCAGTTAC--17398	431
NCAPG2_CCTTTGTCATGTTACTA--17399	345
NCAPG2_GCTTGGAAAAAGGCTTC--17400	361
NCAPG2_GGATACACCTTCCGAGG--17401	536
NCAPG2_GTTGTTAGAAAGCCCAG--17402	65
NCAPG2_TATATAAGCCCATCCTT--17403	113
NCAPG2_TCGAACTTCAGAGTTTC--17404	804
NCAPG2_TGAAAATGATTGCATCC--17405	247
NCAPG2_TGTACAAGCCGTGTCTA--17406	43
NCAPH_AGAGTCTGGACATCAGA--17407	248
NCAPH_CACACGCTCTGAAGGAG--17408	42
NCAPH_GATCTATGCTGTGCGCG--17409	845
NCAPH_GCGCCTCTCAATATTCC--17410	200
NCAPH_GCGTGTTTGTAAACTTG--17411	161
NCAPH_GCTGCACTCATCAAATG--17412	101
NCAPH_GGACAGTTTGATACAGG--17413	86
NCAPH_GGGGAGGCCAATAAGCG--17414	15
NCAPH_GTCCTGGCAGTGGAGAG--17415	174
NCAPH_TATACAGAGTCCTTGGG--17416	83
NCAPH2_AATGGGGTTGCCAGCTC--17417	11
NCAPH2_CACAATGAACTTCATTG--17418	699
NCAPH2_CACACGGAAACTTCCAT--17419	335
NCAPH2_CACCGAAGAGAGCTGCT--17420	250
NCAPH2_CGACCTCACCAAGAACT--17421	114
NCAPH2_GAGATCCACGTTAGTCC--17422	125
NCAPH2_GCCCTTGATTTCATCTC--17423	965
NCAPH2_GGAAGTCATCCAGCGAC--17424	500
NCAPH2_GGTAGACGAGTGAGTAG--17425	737
NCAPH2_TTCTTCTCCATTTCATC--17426	488
NCDN_ACCAAGGCAGTCAAAGC--17427	156
NCDN_AGCTGGCTCGCAATCCG--17428	539
NCDN_ATGCCAAAACTCGGCGG--17429	405
NCDN_CATCGTCCGGGTCCCCC--17430	128
NCDN_CCCGCAGAACATGGTCA--17431	354
NCDN_GCACACCTCCTTACGCA--17432	753
NCDN_GCATAGCGGACGAGGAA--17433	968
NCDN_GGGCCGAAACCCCACCC--17434	164
NCDN_GTGGTCAGGAGACGATT--17435	476
NCDN_GTGTTGTGACCTGGCTG--17436	34
NCF1_CGCACAGCATCCACCAG--17437	319
NCF1_GAGGAGGTGGGGACAGC--17438	1
NCF1_GCACCTTGAAGAAGTCG--17439	1058
NCF1_GCCCTGGCGGTTCTCGG--17440	126
NCF1_GCCGCCGAGAACCGCCA--17441	218
NCF1_GCTCGAGGAAGGACGCT--17442	116
NCF1_GGATGCTGTGCGCGTTG--17443	297
NCF1_GGCTCGAGGAAGGACGC--17444	132
NCF1_GTCCTTCCTCGAGCCCC--17445	40
NCF1_TGTGCCCTGGCGGTTCT--17446	210
NCK1_AACTTTCCAGTGAGTGA--17447	63
NCK1_AGCTACAATGGACAAGT--17448	183
NCK1_ATTTCGAACTCGCCACC--17449	211
NCK1_CATAGAGACGTTCCCCT--17450	241
NCK1_CTTCTAACTATGTGGAA--17451	108
NCK1_GCAGAATCTGGCACACT--17452	210
NCK1_GGCCACATAATCAAATT--17453	476
NCK1_TGAATTATCATTGATAA--17454	411
NCK1_TGAGAGATTATGGCTTC--17455	380
NCK1_TTAAATTTCACATAAGC--17456	76
NCKIPSD_ACAGGGTCTCTTTCCGG--17457	80
NCKIPSD_AGCGAAGCAGCGCGCAC--17458	588
NCKIPSD_CAGCCAGGCAGCCCAAT--17459	84
NCKIPSD_CCAAGATGCTCAGAACT--17460	66
NCKIPSD_CGGCGCAGGTAGGCTGG--17461	79
NCKIPSD_CGGTCTCGGCGCTTCAC--17462	255
NCKIPSD_GCGAACGCCAGCGCGTT--17463	8
NCKIPSD_GCTGTACGCGTTCCGCT--17464	84
NCKIPSD_GTGGTCACTGGTTGATG--17465	105
NCKIPSD_TACAGCCTGGAACAGCG--17466	232
NCL_AAAGCAGTTACCACACC--17467	18
NCL_AACCTCAGCAAAGAAGG--17468	39
NCL_AATGGCTCCTCCTCCAA--17469	14
NCL_ACAGCTGCTTTCTTGGC--17470	22
NCL_CAGGGAACAGAGATCGA--17471	9
NCL_GAAGAAGATGATAGCAG--17472	24
NCL_GAGACTACACCAGCCAA--17473	94
NCL_GATCAGATTAGTCAGCA--17474	49
NCL_GCAGCACCCTTCTTACC--17475	178
NCL_GTCATACCTCAGAAGAA--17476	65
NCOA1_ACCGAGGGATTTACTCG--17477	253
NCOA1_AGTTCCTTGGCCTCAAG--17478	881
NCOA1_ATGAAAGGTTGCATGTC--17479	634
NCOA1_CGGATGAACTGTCCCCG--17480	477
NCOA1_CTACTTAGGTTACAATC--17481	85
NCOA1_CTGGCGGTTTATTCTGG--17482	252
NCOA1_GCATTACTTCATAACGC--17483	284
NCOA1_GTAATAGCTGGAGGCCG--17484	80
NCOA1_TACAGCATACTGCACGT--17485	239
NCOA1_TCTTGGTTCTCGGTCCC--17486	18
NCOA2_AAAACGTAATCGTGAAC--17487	473
NCOA2_AACCGGCCAGTCCAAGG--17488	635
NCOA2_ACAGACGCTTCAGTCTC--17489	153
NCOA2_CATCCTGCCTATAGACC--17490	71
NCOA2_CTCCAACAGGTGTGACA--17491	257
NCOA2_CTTTCTTGTCTCTGCCC--17492	181
NCOA2_GAATGTCCTGACCAACT--17493	563
NCOA2_GCCATCAAAATTCCGCA--17494	832
NCOA2_GGTCTGGCGAACCTCCG--17495	559
NCOA2_TCAGATGTATCCTCTAC--17496	59
NCOA3_AAGTAAAAGCGGTCCTA--17497	281
NCOA3_AGTATGTCGCCAAACCA--17498	403
NCOA3_CCCTGTAGAAGATACAT--17499	664
NCOA3_CCGAGCAGCAGGGCCTA--17500	125
NCOA3_CCTCTTGCTTATATTGC--17501	502
NCOA3_CTCGATTCACCACAAAT--17502	197
NCOA3_GTCAATATCACTAAGAT--17503	176
NCOA3_TGGATTAGGAGAAAACT--17504	210
NCOA3_TGGTGAAAAACGGAGAC--17505	104
NCOA3_TTGCATCCAGCCATAGG--17506	182
NCOA4_AGCAAAAGTGGTCAACT--17507	897
NCOA4_AGGAGCTTGATAACCAC--17508	41
NCOA4_ATTTCTTCAATAATGTC--17509	71
NCOA4_CCCTTCCTGGAGAAGAG--17510	118
NCOA4_CTGTCCCTTTCAGCGAA--17511	321
NCOA4_TACCCAAAAGCAGACCT--17512	75
NCOA4_TGTCAGCTTCAAAGAGC--17513	184
NCOA4_TTAGAAGCCGTGAGGTA--17514	66
NCOA4_TTGAATCTTCAGGCTTA--17515	193
NCOA4_TTGCATAAGCCGTCACC--17516	145
NCOA6_AATGGACCCATGGGAGC--17517	41
NCOA6_ACACGCACGCTGTTCCA--17518	185
NCOA6_AGTTTGGTTAACCGTTG--17519	587
NCOA6_CAAGCTAAAAGTACAGA--17520	186
NCOA6_CAGCAAAGTCATCCCTC--17521	342
NCOA6_GAATCCTATGGTTCAAC--17522	369
NCOA6_GGAAGGTGCTATTAACC--17523	69
NCOA6_GGTTGTTGCTCTGAGCA--17524	70
NCOA6_GTTATGATACCCCCGGG--17525	19
NCOA6_TGCATTGGGTGATGTGG--17526	1058
NCOR1_ACTCACTTCAAGATGAG--17527	466
NCOR1_AGCAGCAACAGCTTCGA--17528	458
NCOR1_ATCGAAGCGACCACGTC--17529	215
NCOR1_CGGTGTTTCTGCTCCAC--17530	208
NCOR1_CTTTCAGAATTTCACCC--17531	178
NCOR1_TAGAACATGGTCGTAAC--17532	91
NCOR1_TATGAACCGTTTCATCC--17533	134
NCOR1_TGAATCATGATCCACTG--17534	123
NCOR1_TGCACCCGCTGCCAGAA--17535	388
NCOR1_TGTTGGGAAATGTATAC--17536	562
NCOR2_ACTTCCCCAGCTCGGGC--17537	385
NCOR2_AGAACAACCCCCGGCGG--17538	35
NCOR2_AGTGGGACTCTGGCCGC--17539	29
NCOR2_CGGTGCTTCGACTCGAT--17540	222
NCOR2_GAGGGCTGGTTGTACAG--17541	456
NCOR2_GCAGCAGCTCTAGCCGA--17542	183
NCOR2_GCGCTATGACCAGCTCA--17543	134
NCOR2_GGCGATCTGCACTGGGT--17544	769
NCOR2_GTGGGAGGCATAGTCGC--17545	192
NCOR2_GTTCCAGCTTGCCCGTC--17546	231
NDC80_AGAAAAGTCTCGCTATT--17547	49
NDC80_AGCTTGTAGAGATTTCA--17548	19
NDC80_ATCTTCACATTTCTTTA--17549	383
NDC80_CTCCATGTACACAGTGG--17550	3
NDC80_CTTGTTTATTTACATCC--17551	54
NDC80_GTCTATTAGCCAAACTA--17552	2
NDC80_GTTCGTATGAGGGGCAC--17553	0
NDC80_GTTTCCAGCGGTGGTGC--17554	208
NDC80_TATACTCAACTTTCCAA--17555	12
NDC80_TCCCGGAATAGTCAACT--17556	195
NDE1_AAATAACCGCCTTCGCA--17557	286
NDE1_ACTCCGAGAATTCCAGG--17558	463
NDE1_AGCACTCTGAAGGCTAC--17559	118
NDE1_CAGGAGGTCTCTGTTCC--17560	95
NDE1_CGCGAGGTCATCCTCCA--17561	290
NDE1_GAAATACATCAGAGAGC--17562	116
NDE1_GACTTTCAGCTCCGAGG--17563	262
NDE1_GGTCCTCGGTGAGCAAT--17564	596
NDE1_GTCTCCCACAATGTTGA--17565	755
NDE1_TAACTATTGGAAAGATC--17566	110
NDEL1_AGTTCGGGAAAGACAAC--17567	147
NDEL1_CATTTCGTTCAATGGCC--17568	52
NDEL1_GGAAACTGCTTATTGGA--17569	355
NDEL1_GGAGGCACAATTAGTAC--17570	106
NDEL1_TCAGACTCGGGCCATTA--17571	56
NDEL1_TCGCTCCAGGTCGTCGT--17572	570
NDEL1_TCTAGAGTTGGAGAGCT--17573	344
NDEL1_TGAGCTAGTTGAATTCC--17574	585
NDEL1_TGCTGATATCCTAGCAG--17575	87
NDEL1_TGTGAGAGAGCTGGAGC--17576	241
NDN_AGCCTCATCTACGTGAA--17577	702
NDN_ATGGTGAAAGATGTCAT--17578	592
NDN_CAGCCCTGGGGTTTCGG--17579	263
NDN_CCGCAGAGCCCTCCTCT--17580	125
NDN_CCTCGGCTGCAAAGTTA--17581	288
NDN_CGAGGAGCTGGACAGGG--17582	313
NDN_GTGCAGCCCGAACACCC--17583	496
NDN_TCGTTCGGGGCCTGGGG--17584	56
NDN_TGAGGCTGGTGCGCCGG--17585	311
NDN_TTCTGCACCAGCTGCGC--17586	144
NDRG2_AAAGTGACAGAGCCGTA--17587	135
NDRG2_AGCTGCCCGAATCCTCC--17588	121
NDRG2_ATATCTCGCCAGGATGT--17589	113
NDRG2_ATCCCAATGCCAAGGGT--17590	206
NDRG2_CGCTGGGCGTTTGGGTT--17591	58
NDRG2_CTTTGTGCGGGTTCATG--17592	315
NDRG2_GGAGGTGCAGATCACAG--17593	327
NDRG2_GGATCATGTCTGCAAGC--17594	611
NDRG2_GTCTGTCCTGGCAACAG--17595	356
NDRG2_TCCTCGAACTGAAACAG--17596	214
NDRG3_AAAAGCATCATTGGAAT--17597	796
NDRG3_AAAGAATGCATTGAAAC--17598	233
NDRG3_ACCCTTGCGCTAAAGGC--17599	441
NDRG3_ATCGAAAGACCCATACT--17600	191
NDRG3_CCAGCTCATCCATTGTG--17601	164
NDRG3_CCTGACAACCAATGTTG--17602	261
NDRG3_CTTTGCTGTCTGTCATG--17603	357
NDRG3_GGCAATATGCATTCTGT--17604	707
NDRG3_GTCCACGTCACTATAAG--17605	75
NDRG3_GTGTTCTACTTTACTGG--17606	267
NDUFA13_ATGGGCCCATAGCCCCC--17607	44
NDUFA13_CCCTGTCTGGGCAAAAG--17608	113
NDUFA13_CTCTGGCGGCGGACCCT--17609	77
NDUFA13_GGTGCCCCCCTTGATCG--17610	23
NDUFA3_ACGGAGTACTTGAAGTA--17611	159
NDUFA3_CACCCCCAGGACCCTCA--17612	88
NDUFA3_CCAGGCATTCTTGAGGA--17613	136
NDUFA3_CCTTCCTCAAGAATGCC--17614	27
NDUFA3_CGTGTCCTTCGTCGTCG--17615	740
NDUFA3_GAGGCCCCCGACGACGA--17616	401
NDUFA3_GCAGGGATCCCCGGAAT--17617	358
NDUFA3_GTGTCCTTCGTCGTCGG--17618	300
NDUFA3_TCCTGGGGGTAGTGTCA--17619	66
NDUFA3_TTCCCATCATCACGGAC--17620	190
NDUFA4_CCAATAAATACAAAGAG--17621	80
NDUFA4_CCGCCAGATCATCGGTC--17622	218
NDUFA4_CCTGACCGATGATCTGG--17623	276
NDUFA4_GAAATAACCCAGAGCCC--17624	20
NDUFA4_GAGCCCTGGAACAAACT--17625	152
NDUFA4_GGACCCAGTTTGTTCCA--17626	21
NDUFA4_GTTTGTTCCAGGGCTCT--17627	89
NDUFA4_TTACAGCAAGCTGAAGA--17628	407
NDUFB2_CCAAGGGCTGTCGCTCA--17629	332
NDUFB2_CCCAGAGAGAGCGCCGT--17630	417
NDUFB2_CGCAGCCGCTTCTGAAA--17631	173
NDUFB2_CTCGCTCTGGAACACCT--17632	426
NDUFB2_GCGGACTCATGTGGTTC--17633	93
NDUFB2_GCGTCTTTCGCTCGCGT--17634	270
NDUFB2_GTCCACTGGGAAGGATC--17635	172
NDUFB2_GTCCGCTCTGACTCGGC--17636	81
NDUFB2_GTGACTCCGCTCTCCTC--17637	500
NDUFB2_GTGTGCACATTGAGCCC--17638	10
NDUFB8_ACCTAGACATGTACAAC--17639	374
NDUFB8_AGCGGTCAGGGAGCTTC--17640	28
NDUFB8_ATATTCATGTGCTGGGT--17641	314
NDUFB8_ATGTGTATGCAGCTCTT--17642	0
NDUFB8_CAGCGGCATCACGTTCC--17643	124
NDUFB8_CATATTATACTTCTTGG--17644	49
NDUFB8_CATGTCCTTGGTCATGT--17645	197
NDUFB8_CCAAGGACATGTTCCCG--17646	89
NDUFB8_GAACCTTACCCGGATGA--17647	530
NDUFB8_GCCAGGGCCGGGGTCTT--17648	2
NDUFB8_GGCTGCAAAGGGCATCC--17649	44
NDUFB8_TATAGCTGGGACCAGCC--17650	25
NDUFB8_TCCCAAGACCCCGGCCC--17651	19
NDUFS7_AGGTGTCCATCAGAGCG--17652	83
NDUFS7_CAGCCGGGGCGAGTATG--17653	120
NDUFS7_CGACCGCATCGTGCCCG--17654	29
NDUFS7_CGCGGCTTCCGGATCCT--17655	21
NDUFS7_CGCTGGGGCCATCTTGT--17656	63
NDUFS7_CGGTCCATGTCGTAGCG--17657	51
NDUFS7_CGTGGAGATGATGCACA--17658	281
NDUFS7_GCCAGGCCGAAGGTCAT--17659	146
NDUFS7_GGCGGGCCCAGTTGACG--17660	153
NDUFS7_GTCCGACGTCATGATCG--17661	81
NEDD4_AGATGATAATGCAGAAC--17662	379
NEDD4_AGTCCAGCCATTTGTAG--17663	528
NEDD4_CACAATTGTTCTAAAGG--17664	125
NEDD4_CCTTCTCCTCTACCTCC--17665	233
NEDD4_GACGTTGAAATCCGTGT--17666	838
NEDD4_GCTATCCAAGTCATCTC--17667	145
NEDD4_GCTTGAGGTCAGCTGAC--17668	712
NEDD4_GTAAGACCCATTATCAC--17669	70
NEDD4_TATGGTCTCTCCAATCT--17670	255
NEDD4_TCCGGCATGCACCAAAT--17671	75
NEDD9_ATATACCTCTTGTTCTT--17672	182
NEDD9_CAGAACCGGTGGCTCGA--17673	418
NEDD9_CTTCTCTGCACTGATGG--17674	111
NEDD9_CTTGCCGGGATGAAGCA--17675	105
NEDD9_GACATCCCGCCTACAAA--17676	315
NEDD9_GATGTCTCCCTTGCGAA--17677	906
NEDD9_GCATTGTCCCAGGCAAC--17678	195
NEDD9_GCCGGACCTCAGACCGG--17679	450
NEDD9_TCATAGAGCAGAACACA--17680	269
NEDD9_TGTGCTCATTACACGGT--17681	496
NEIL1_AAACATAGGGCGAGCCG--17682	33
NEIL1_AGCCGGACATGCCGAAG--17683	158
NEIL1_AGCGGGCCTTCTCAAAG--17684	210
NEIL1_AGGTTCTTCAATGGCAT--17685	608
NEIL1_CGGATAAGGCCTTTGAC--17686	174
NEIL1_GCGCAGCTCCTTGCCGC--17687	1803
NEIL1_GCGTGGCAGCTCCTCGC--17688	378
NEIL1_GGCCAGTGGCTCCTGTT--17689	67
NEIL1_TCTCAAAGGGCACCTCA--17690	166
NEIL1_TGGCCAGGTGCAGCTCG--17691	210
NEIL2_AAGCCTTGTACAGAGCT--17692	523
NEIL2_AATCATCCTCGCCCTGG--17693	697
NEIL2_ACCGTGAGGATCCATCA--17694	680
NEIL2_AGCAGGTGGTCAAGACA--17695	274
NEIL2_CTGCACTTTGGTGGTGG--17696	336
NEIL2_GAGTGCCTCGCGTCGGG--17697	688
NEIL2_GGCTCCCCGACCTGCTT--17698	536
NEIL2_GTTGGGCTGCTGCCAGG--17699	23
NEIL2_TCTGAGAAGTTCCATCG--17700	243
NEIL2_TGAAATTTCCTCACCAA--17701	80
NEIL3_AGCGCTTCCCCGCACGC--17702	676
NEIL3_AGCTGCACTTCCAAAAC--17703	224
NEIL3_ATATGTTTACAGTGGCG--17704	467
NEIL3_CCAGGCTGTACTCTGAA--17705	612
NEIL3_CGGGGAGACCACAACCG--17706	36
NEIL3_CTCAAGAAACTAAATTC--17707	55
NEIL3_CTGCGAGCCGCAAGGCG--17708	117
NEIL3_GATCAGAACGTATTGCC--17709	354
NEIL3_GCTCAAGACATTCTGGC--17710	343
NEIL3_TGGCACTGACCACAATT--17711	217
NELL2_ACAGCGAATGAATAGAT--17712	554
NELL2_ACATTCTGTTTGATCTT--17713	155
NELL2_CAAGAGCCGACTTAAGT--17714	74
NELL2_CGTCAATCTGTAGGGAA--17715	891
NELL2_CTCAAATTCTCGGTAGG--17716	357
NELL2_GAAACACTTCTGTGTGA--17717	916
NELL2_GAGTGCGTCAGGTCCCG--17718	541
NELL2_GGAAGCACTGATGGCTA--17719	684
NELL2_GTCTGACTTCATTCCGA--17720	254
NELL2_TAACTCCTGAATTTAAG--17721	157
NES_AGAAATGCGCCCGGGCC--17722	2
NES_AGGAGTCGTTTCAGATG--17723	263
NES_ATCGCTCAGGTCCTGGA--17724	907
NES_CGGCAAGAGGCCAGTAC--17725	762
NES_CGTCCTGCCTGGACCAG--17726	58
NES_CTTGCAGCAGGAAATAT--17727	288
NES_GCGCCTGGAGGCCTACC--17728	420
NES_GTCAACGAGGGCCCGCA--17729	354
NES_GTCCCTCAGCCTGGAGG--17730	223
NES_GTTGTCGCGCGCCACCT--17731	393
NEU3_ACAGAGGGATTACCTAC--17732	345
NEU3_CAGAGAAGCGTTCTACG--17733	187
NEU3_CCACACTACCGGGGCAT--17734	90
NEU3_CCGGGGATTCTTCCATG--17735	135
NEU3_CGTCAACAGATTGTGTC--17736	755
NEU3_GAACAGAGGGCTGTTGA--17737	569
NEU3_GCTCCTCCGTCTCTGTC--17738	630
NEU3_GGCGAGGGTTGAGGATT--17739	116
NEU3_TGGGGGGTATGTAGAGC--17740	1
NEU3_TTCTTCATCTGTGTGCG--17741	384
NEURL4_AAACAACGCCATCCTGC--17742	386
NEURL4_ACGCGTCCATCGCGCAA--17743	784
NEURL4_AGTTGGACTTCCTTGTG--17744	112
NEURL4_CTTGTTGATAAGTGGTC--17745	175
NEURL4_GCGGGTGCCCTTGCCAT--17746	103
NEURL4_GGACCGGGGTCCAACGG--17747	127
NEURL4_GGCAGTGCGTCCCTCGT--17748	475
NEURL4_GTCCCGAAGGGGGCGAT--17749	5
NEURL4_GTGTGGTGGACTTGTAC--17750	1800
NEURL4_TACGCCCACAGGCCGAC--17751	306
NF1_ATATTCCAACGTGCAAG--17752	312
NF1_CCACAGCTACCCAAAAG--17753	95
NF1_CTATTTGACTTGGTGGA--17754	187
NF1_CTGGTTTCCTTCACGAC--17755	80
NF1_GAGCTAGTTCTGTCCAC--17756	705
NF1_GATTATATTGGATACAC--17757	79
NF1_GCCGGTGGAATGGGTCC--17758	567
NF1_GTCAACTTGTATTCAGC--17759	331
NF1_GTCGAAGCGGCTGACCA--17760	215
NF1_GTGCCATTCGTATTGCT--17761	597
NF2_ATAAATGTGAAGCCCCA--17762	116
NF2_CAAAGAACCAGGTTTCT--17763	114
NF2_CCCAGTGTTCACAAGCG--17764	126
NF2_CCTCACGGTGAACGTCT--17765	630
NF2_CTGAACTTCCAAAGAAT--17766	37
NF2_GAAGGACCTCTTTGATT--17767	171
NF2_GATTTCATTCCACGGGA--17768	478
NF2_GCTCATGCGGGAAGCGA--17769	165
NF2_GGACGGCGTAAGAAGCC--17770	53
NF2_GGTTCCCGATACATAGC--17771	94
NFATC1_ACTCAGCGTGGCCGTGG--17772	1165
NFATC1_ACTCGAAGTCGAACTCC--17773	424
NFATC1_AGGGGTGATCCGCCGGC--17774	89
NFATC1_CCAAGTGGAAACTTGGA--17775	450
NFATC1_CTCATACGGGCCTGAGT--17776	222
NFATC1_GAGGTTATCTCGATGCG--17777	228
NFATC1_GCACGAGGGGTCTCTGT--17778	716
NFATC1_GCTCGCATGCTGTTCTC--17779	1977
NFATC1_GGTTATTGTTGTGGTAC--17780	204
NFATC1_TCTCGTAGTGGGCTCGG--17781	396
NFKB1_AAAGGTTATTGTTCAGT--17782	334
NFKB1_ACAGAGGCGTGTATAAG--17783	696
NFKB1_AGTATTTCAACCACAGA--17784	361
NFKB1_ATGATCCATATTTGGGA--17785	326
NFKB1_CAAGAAGTCTTACCCTC--17786	229
NFKB1_GGAAAACACTGTGAGGA--17787	152
NFKB1_GTAGTCCACCATGGGAT--17788	167
NFKB1_GTTGCTCTAATATTTGA--17789	451
NFKB1_TCACATGAAGTATACCC--17790	239
NFKB1_TCTATGAACATCTGTGG--17791	287
NFKB2_ACAGCAGGCTCTGTGCG--17792	155
NFKB2_CAACTGAAACGCAAGCG--17793	106
NFKB2_CTCCGCTCTAGGCCCCA--17794	333
NFKB2_CTTGCCCACCAGACTGT--17795	196
NFKB2_GCTGTTCCACGATCACC--17796	1199
NFKB2_GGAGATGACTGGCTTCA--17797	590
NFKB2_GGCTTCCGATTTCGATA--17798	496
NFKB2_GGGACCAGCCAAGATCG--17799	13
NFKB2_TCACATGCAGGACACCC--17800	239
NFKB2_TCTGGGGCTGGCTCCTT--17801	4
NFKBIA_AGTGATCCGCCAGGTGA--17802	263
NFKBIA_CATCATCCATGAAGAAA--17803	509
NFKBIA_CCTCCATGGCCCACTCC--17804	47
NFKBIA_CCTTCTTCAGCCCGTCG--17805	102
NFKBIA_GAAGCAGCAGCTCACCG--17806	647
NFKBIA_GACGACCGCCACGACAG--17807	832
NFKBIA_GAGCTCCGAGACTTTCG--17808	170
NFKBIA_GGACTCCATGAAAGACG--17809	326
NFKBIA_GTTCTGGAAGTTGAGGA--17810	289
NFKBIA_TGGTGATCACAGCCAAG--17811	190
NFKBIB_AGCGAGGTAGGTGTCGG--17812	681
NFKBIB_CAACCCAGGTCCTCCGG--17813	72
NFKBIB_CCTGGCAGCCATCCTGG--17814	106
NFKBIB_CTACGTCACTGAGGATG--17815	245
NFKBIB_CTGCCGACGCAGATGAA--17816	253
NFKBIB_GCTGGGGTCGCGTGCTT--17817	399
NFKBIB_GGCCTAGGTCATTCTGC--17818	628
NFKBIB_GTACAGCTTCTCCACCG--17819	156
NFKBIB_GTGTCGGGAGTACGGTC--17820	518
NFKBIB_TGTGTGGCGGAGCGTAG--17821	475
NGEF_CATTGTGTACCGTTATG--17822	805
NGEF_CCCCACCACGCTCACCG--17823	162
NGEF_CGAGCTGGTCACTTCCG--17824	67
NGEF_CGATGTTCTCCTCCATC--17825	340
NGEF_CTCGTTCTCCATGAAGT--17826	42
NGEF_GATCCTGCACCCGTCCG--17827	70
NGEF_GGAGAGTCGATTTATCT--17828	305
NGEF_GGCGGCGCTGAAGGCAG--17829	127
NGEF_GGTCTGATTGCTGACGT--17830	349
NGEF_GTTCAGACTCTTGTAGT--17831	735
NGFRAP1_AAATCAGAAGAAAACTT--17832	158
NGFRAP1_AGGAAATCGACGGGGAC--17833	53
NGFRAP1_ATCAATGATGGGATGGG--17834	194
NGFRAP1_CCCCGTCGATTTCCTGC--17835	214
NGFRAP1_CCTTCACCTCCTCCCAA--17836	516
NGFRAP1_GAAGGCCACCAGCCTGC--17837	98
NGFRAP1_GAGCAGCCTATGCAGAA--17838	610
NGFRAP1_GCCTATGCAGAATGGAG--17839	247
NGFRAP1_GGCCCATCGAAAATTAG--17840	227
NGFRAP1_TCTGCGTATCCTTATGG--17841	89
NHEJ1_AAGATCTGAAACCAACA--17842	36
NHEJ1_ACAGGTGGACACTAGTG--17843	57
NHEJ1_AGAAGGTAGCTTCGCTA--17844	273
NHEJ1_AGACTCATGCCCATCAG--17845	199
NHEJ1_AGATGCACTGATTCTAC--17846	826
NHEJ1_CAGCGTCCTTCAACAAT--17847	244
NHEJ1_CCCATGGCTGCATCAAC--17848	213
NHEJ1_CTTGGTGATAAAAACCT--17849	74
NHEJ1_GACTAGCTAGCATGCAG--17850	647
NHEJ1_GATTATCCAAATGACAG--17851	333
NIN_ACGGGCACAGGGTCCCT--17852	81
NIN_ACTGGAGTTCATCTACT--17853	268
NIN_CATTCACCAGGCGGCTC--17854	58
NIN_CCACATGTTGAGCTTGG--17855	141
NIN_CCCAAATATGTTAGAGG--17856	150
NIN_CGAGTTCCAAGAGTCCG--17857	65
NIN_GATTTCAGCCTTAAAGC--17858	344
NIN_GCATGAGGCCCGACTCA--17859	169
NIN_GGTTCCAAAACCTTAAC--17860	78
NIN_GTGATCATCCACCTCCG--17861	253
NINL_AATGGTTCTAAGTGGTA--17862	239
NINL_AGCTTCTTTAGTGCTCT--17863	493
NINL_CTGCTCCGGCACGCGTC--17864	108
NINL_GCAGCGTCACATAGCTC--17865	183
NINL_GCAGCTGCGACACCACG--17866	335
NINL_GCTCCAGGTGAAGCTTA--17867	247
NINL_GCTCGGTTTAACCCGAG--17868	20
NINL_GTGGCTGTGATGCCGCA--17869	662
NINL_TGGTCTGCCAGAGCGTC--17870	136
NINL_TTCCGAGAAGCGTCTGC--17871	336
NIPBL_ACTGGTATGTCACCTTC--17872	410
NIPBL_ATACCTGGTTGAGGCTA--17873	284
NIPBL_CAAGAGGATATGATTTC--17874	145
NIPBL_CATCCCTACAAGCCAAA--17875	292
NIPBL_CCAGTATGCTCCCCTGC--17876	29
NIPBL_CCCATTACTACTCTTGC--17877	45
NIPBL_GAGATTCTTCAACAATG--17878	135
NIPBL_GCACTTGATTTGCTGGA--17879	901
NIPBL_GTAGCAGGTAAAGGAGA--17880	123
NIPBL_GTTTCTGGTCCGTTGTC--17881	274
NKX2-1_AACATGAGCGGCATGGG--17882	532
NKX2-1_AACGGAGTCGTGTGCTT--17883	134
NKX2-1_ACCCGGCGCTTCCTGCG--17884	244
NKX2-1_CACGCCGTGGGGCACCA--17885	435
NKX2-1_CGCCGGGCCCATGAAGC--17886	0
NKX2-1_CTACAAAATGAAGCGCC--17887	21
NKX2-1_CTCTCGCACTCCGCCGT--17888	236
NKX2-1_CTGGCGGCGTACAGGCA--17889	123
NKX2-1_GAAGTACCTGTCGGCGC--17890	313
NKX2-1_TGACATCTTGAGTCCCC--17891	163
NKX3-2_ACGCAAGAAGCGCTCGC--17892	104
NKX3-2_CCAAGGACCGAGGACGA--17893	77
NKX3-2_CGGAGAGCCCGGAAGGC--17894	24
NKX3-2_CTGTTGGCGGCTCTTTG--17895	184
NKX3-2_GGATCCCCCCGCAAGGC--17896	112
NKX3-2_GGTGAGCTTCAGCGACG--17897	686
NKX3-2_GTACCAGAACAGCTGCG--17898	55
NKX3-2_GTGTCCGCGCTGTGCAG--17899	367
NKX3-2_GTTGAGGATCGCCTGGA--17900	311
NKX3-2_TCTTGTAGCGACGGTTC--17901	121
NLRC4_AGCCCCTGCATCATTGA--17902	699
NLRC4_AGCCCTTATTCAAAGAA--17903	565
NLRC4_AGGAGACTTGGACGATT--17904	433
NLRC4_AGTGCCTGAGGCACATA--17905	687
NLRC4_CCTGTTGAAACATTTGG--17906	144
NLRC4_CGAATTGCCATGCTCTG--17907	33
NLRC4_GAGCAGGATGCTGCTAG--17908	122
NLRC4_GGTCTGACTGACAGCTT--17909	43
NLRC4_TCAATATCTTCACCAAG--17910	116
NLRC4_TTTAAGAAAGAGGTTAC--17911	232
NLRP1_ACAGGCCAGGCGGCCCC--17912	53
NLRP1_ATGGAGGGCTAGGTCCC--17913	15
NLRP1_CATTAGCACTGCGGTGG--17914	152
NLRP1_CCAATAAAGCGCACTCC--17915	85
NLRP1_CCCAAGTGAACCCCACC--17916	211
NLRP1_CGGCGTCCAGATGTGTC--17917	442
NLRP1_GATCCATGAATTGCCGG--17918	888
NLRP1_GCTCATCTACACCATCG--17919	674
NLRP1_TACCTGGTGGCTCAGTA--17920	384
NLRP1_TGCGCCCAAGCCCAGGA--17921	205
NLRP10_AAAAATGGTGTTGGACT--17922	234
NLRP10_ATACAACCAGGTGCTCC--17923	395
NLRP10_CCAGGTCCACCGGAATC--17924	11
NLRP10_CTTTCTGGCCTTGGCCA--17925	51
NLRP10_GGATATGACCCTGTCTG--17926	395
NLRP10_GGCCTTGAGTGACCTTG--17927	1003
NLRP10_GGTCCACAAGTTCCAAC--17928	173
NLRP10_GTGAAAGTTGTCCTCAA--17929	15
NLRP10_TAGCACAACTAAGGATG--17930	116
NLRP10_TGCGCTGCCTAGAGGAA--17931	128
NLRP12_ACCGCAATGCGCGCCTA--17932	668
NLRP12_CAGGAAATTCCGGCTCA--17933	234
NLRP12_CGCACCGTGGTCATGCA--17934	809
NLRP12_GCTACGAACCGCAGGCA--17935	202
NLRP12_GGCCGGTCCCCTGGAAA--17936	109
NLRP12_GGGACACGCGAGGACCG--17937	98
NLRP12_GGGACCGCGACAGAGCT--17938	400
NLRP12_GTACACCCGGCTCCTGC--17939	273
NLRP12_GTGGCCCGTCCTCACTT--17940	426
NLRP12_TCGCCTGTCCACCTACT--17941	486
NLRP2_ATTTCGTCCACGTCTAG--17942	133
NLRP2_CACCACCGTGTATGAGA--17943	527
NLRP2_CCTTGTCTACCTCCTTG--17944	50
NLRP2_CGAAGTTCCGGGAGATG--17945	200
NLRP2_GATGGGCTTCAACCTGC--17946	250
NLRP2_GCCTGGAGATAGCAAAG--17947	951
NLRP2_GGAGATGGCGAGCCTCC--17948	237
NLRP2_GGTAAAGAAGTCTTTAA--17949	233
NLRP2_TCTGTCTGAGAGAGCAA--17950	611
NLRP2_TGTCACAATGGGTGGTG--17951	86
NLRP3_AAGCACCCGCTGCAAGC--17952	475
NLRP3_GAAGATGATGTTGGACT--17953	405
NLRP3_GACCGCTCTGCACTGAC--17954	1089
NLRP3_GACTATCCTCCCCAGAA--17955	34
NLRP3_GAGAATGTCTCCCCGCT--17956	48
NLRP3_GATCGACTTCAATGGGG--17957	373
NLRP3_GCGTGGCTAGATCCACA--17958	170
NLRP3_GGGGCTCTCACACGTCT--17959	717
NLRP3_TCCCACTGTGATATGCC--17960	68
NLRP3_TCTGACCCCTCGGGAGG--17961	5
NLRP4_AAGAGCTTAGGGGAGCG--17962	142
NLRP4_ACTTGCTGGACCATAAG--17963	865
NLRP4_AGAAGAATGTGACCATT--17964	68
NLRP4_CTGGGTGAGGATGATCA--17965	229
NLRP4_CTTTGCGTGAGCTTGAT--17966	253
NLRP4_GATACTTCTGAAGTACG--17967	327
NLRP4_GATTCACCTATACTTTG--17968	445
NLRP4_GTTTGCAAGTTCTTCCC--17969	256
NLRP4_TCAGCCAAACTCGTTGG--17970	73
NLRP4_TCTTATGTGGTATCTGG--17971	648
NMBR_AGCACTGAATGAATCTT--17972	1075
NMBR_AGCCATCGTTAACCCCA--17973	313
NMBR_CGCCGGTGGTCACCGAG--17974	266
NMBR_GACCTGTGTGAAGGCCA--17975	56
NMBR_GATGATGAGCAGGTAGA--17976	489
NMBR_GCTCCTCATGGCGCTGT--17977	711
NMBR_GGATTTCCTGCCGGCCT--17978	65
NMBR_GGCTCGCATCAGTAGCT--17979	80
NMBR_GGTGGTCTCCGTGTTGC--17980	269
NMBR_GTCGAAGAAGTAGCGCG--17981	192
NMNAT2_CATCACCGTGCCCAGAT--17982	367
NMNAT2_CCCTTGGGAGTGCTACC--17983	374
NMNAT2_CGTGTTGGAACACCACC--17984	92
NMNAT2_CTGGTAAATGGGCTGGG--17985	27
NMNAT2_GATTATCTGCACAAAAC--17986	194
NMNAT2_GGCGGACACAGCAGATC--17987	176
NMNAT2_GTGTGTTGACATTGGAG--17988	1119
NMNAT2_GTTATCTTGCTCGCCTG--17989	57
NMNAT2_TCCGATCACAGGTGTCA--17990	415
NMNAT2_TCTCATCATGTGTCAGC--17991	593
NMRK1_AAAAGGAGGCATCGCAG--17992	555
NMRK1_AATGCAGGACATCACAT--17993	764
NMRK1_AGCCATTTCCTGCTGGA--17994	50
NMRK1_ATAGAGACAGATAAAAA--17995	102
NMRK1_ATATGACACTGCAATTT--17996	202
NMRK1_CTGTACTTTAGATACAT--17997	167
NMRK1_GCTTGAAGCACTTAACA--17998	160
NMRK1_TATCCCGGAGAGTCTGG--17999	355
NMRK1_TGGAACAAAATCTGAAG--18000	366
NMRK1_TTTCCTCAGCACTTTCC--18001	391
NMRK2_CACGCAGCAGTTGGGCA--18002	381
NMRK2_CACGGGCAAACTTCTGC--18003	237
NMRK2_CGTGGTCTTGCCGCCGT--18004	155
NMRK2_CTCATCGTGGGCATCGG--18005	550
NMRK2_GAGGATGTGGGTGTCCG--18006	68
NMRK2_GCACTCTTCATACGGGA--18007	357
NMRK2_GCTGTACAAGTCCACCA--18008	419
NMRK2_GGAGTCTCTGGACATGG--18009	129
NMRK2_GGGACTTCATGCCGTCC--18010	206
NMRK2_TCTTGGGGCTGAAACAG--18011	136
NOD1_AAGCAATCGGGAACTTC--18012	117
NOD1_ATGCCTACGTGGACCTC--18013	725
NOD1_ATGGTGTCGCAGCTGCT--18014	16
NOD1_CAATACTCAGTGTCTGG--18015	219
NOD1_CCGATCTCCAGCAGCCA--18016	44
NOD1_CTCATTGAGGATGCCGG--18017	176
NOD1_GAAGAATGACTACTTCT--18018	243
NOD1_GACCTGGTACAGAGCAA--18019	1000
NOD1_GCAGGGCCACAGTGAGA--18020	310
NOD1_GGGGGTGAGACTCTGAT--18021	126
NOD2_AAGGCGCCTGGCCAAGT--18022	190
NOD2_ACTCTCGAAGCCTTCCA--18023	367
NOD2_AGGGCAGCACACTCAGT--18024	127
NOD2_CCAGCTGGTCGAGCTGC--18025	524
NOD2_CTGGACTACAACTCTGT--18026	128
NOD2_CTGGGAGGTCCTCTCCT--18027	13
NOD2_GACACCGTCTGGAATAA--18028	1080
NOD2_TGAAATGTGCTCGCAGG--18029	170
NOD2_TGTCCGCATCGTCATTG--18030	204
NOD2_TTCAGCCTCTCACGATG--18031	346
NODAL_AACAAGAGGATCTGGCA--18032	102
NODAL_CAAGTGAGCCCTCAGTG--18033	159
NODAL_CAGTGGATGGGCAGAAC--18034	387
NODAL_CCCACCAGGCGTGCAGA--18035	230
NODAL_CGCTCCTGCGTACGCGG--18036	137
NODAL_CTCGTCGCCATCCCCTC--18037	352
NODAL_CTTAGAGCGGTTTCAGA--18038	100
NODAL_GCAGCGGGTCGCGGTAG--18039	334
NODAL_TCTGTATCCCCAACTGT--18040	198
NODAL_TGTCGGGCTTTGGCTGG--18041	33
NOL3_AAGCTCTGGGCAACCCG--18042	222
NOL3_CACCGGGCCAGAGTACG--18043	27
NOL3_CGGTCGATAGTCTCTGA--18044	376
NOL3_GACCCTGACGAGGCCGG--18045	427
NOL3_GACGGCTCCGCAAGCAC--18046	564
NOL3_GCCTGATGCCGAGCGCA--18047	59
NOL3_GGACTCGGGACTGCTGT--18048	261
NOL3_TAGCAGCTCCTGGCAGG--18049	56
NOL3_TATGACCCTCCATGCCC--18050	137
NOL3_TCCCCAAGCGTCAGCCG--18051	99
NOL9_AGGCTGGCCTTGGCTGA--18052	7
NOL9_AGTTCGGGTTCGGACTC--18053	87
NOL9_ATGTTCTAGCAACACAA--18054	178
NOL9_CCGTTCCACTTGGCTGC--18055	125
NOL9_CGTGTGACTTGCCTCTA--18056	11
NOL9_GAGATTTGAGCAAATTC--18057	140
NOL9_GATACTCAAGCAAGAGT--18058	188
NOL9_GCAGTAACCGCCACCGT--18059	278
NOL9_GGACTGCTGCTAAAGCG--18060	476
NOL9_GTCCACGCCGGACGCCT--18061	49
NOLC1_AGAGTTGGTTATCGCGC--18062	71
NOLC1_AGGGGATACAGGTCGCT--18063	202
NOLC1_AGTTAAGCCCCAAGCCA--18064	20
NOLC1_CCTGTAACTTTCGCTCT--18065	82
NOLC1_CGCTTTGGCGAACTTAT--18066	78
NOLC1_CTCACTGTCACTGGATG--18067	258
NOLC1_CTCTTGGCCTTCTTAGG--18068	106
NOLC1_GCTATAGATGTCTAAGA--18069	88
NOLC1_GTACCTGCCAAGCGAGT--18070	67
NOLC1_TTCTGACTCAAGCTCCG--18071	95
none_AAACGCGGGGGCGTAGA--18072	187
none_AAATACGCCGCCCGAAC--18073	254
none_AAATCGCGCCGACCGGG--18074	191
none_AACCGCAATATCGGTAA--18075	758
none_AACCGTCGTGGCTGCGT--18076	177
none_AACCGTTGACGCGAAAA--18077	292
none_AACGAGCCGACGCGATA--18078	347
none_AACGCGAGCGTCATATA--18079	584
none_AACGCGCGAACGACTAA--18080	167
none_AACGTAGCGCGACCAGG--18081	324
none_AACGTCGTAGCGCCGAT--18082	259
none_AAGCGGTTGCGCCGACG--18083	246
none_AATAGGCGCGTTGCGCT--18084	636
none_AATCATCGTCGCGCCAT--18085	175
none_AATCCGAACGAACCGTA--18086	236
none_AATCCGGCTCGTTGTCG--18087	100
none_AATCGAGGCGTCGTCCG--18088	130
none_AATCGCACGCCGGCGTA--18089	294
none_AATCGGGGCGCGACACA--18090	293
none_AATCGTTCAACGCTCCG--18091	623
none_AATGACGTGTCGATCGC--18092	410
none_AATTCGACGATCGTTCT--18093	719
none_AATTGGGACTACGCGAT--18094	105
none_ACAAACTCGTCGCGTCG--18095	139
none_ACAATCGACGCTACACC--18096	546
none_ACACGTTCGCGGATCGT--18097	652
none_ACATGCCGACGATATCC--18098	761
none_ACCAACCATCGAGCGAC--18099	305
none_ACCACCGACGCGTTATG--18100	700
none_ACCACCTTAGCGCGCCG--18101	525
none_ACCCGACGTCAACCGGG--18102	265
none_ACCCTTCGCAACGACTA--18103	470
none_ACCGAGCTAACCGAACT--18104	310
none_ACCGCCTTATACGATAT--18105	198
none_ACCGCGCGGTTACGGAG--18106	1474
none_ACCGGATCCGTTATCCG--18107	199
none_ACCGGTACTCGTAATAT--18108	1315
none_ACCGGTATCCGCCGGAA--18109	89
none_ACCGGTGTCGTCAAACG--18110	1312
none_ACCGGTTATTCGTCGAG--18111	837
none_ACCGTACGGCCGTGAGG--18112	569
none_ACCGTGGTTTCGCGAAC--18113	390
none_ACCGTTCGATAACGCGG--18114	231
none_ACGAACGACGGACACGT--18115	807
none_ACGACACGCTAAAACGC--18116	239
none_ACGACGGCCGGAGTATA--18117	36
none_ACGAGTTCGCTAATGCC--18118	45
none_ACGATAGACGGCGTACC--18119	83
none_ACGCCCGTTGGTGATGT--18120	150
none_ACGCGAAAATTACGGAA--18121	190
none_ACGCGACTCGCCCCTGG--18122	54
none_ACGCGCGTTGTCGATTA--18123	352
none_ACGCGGCGGCTCGATAC--18124	1618
none_ACGCGTCCAATACATCT--18125	230
none_ACGCGTCCCGTCGAGAT--18126	888
none_ACGCTAAACCGCCGGGG--18127	6
none_ACGCTGATCGGACGTCT--18128	576
none_ACGGACGTACTATCTCT--18129	550
none_ACGGCCGTTGTCGGGTT--18130	139
none_ACGGCGCTCCGATCAAA--18131	814
none_ACGGCGTGGTAACTCCG--18132	331
none_ACGGGGACTTTCGTACG--18133	317
none_ACGGTCGGATCGGCATC--18134	174
none_ACGTAATCCGCGGGATA--18135	227
none_ACGTAGGCGGCGAAACC--18136	109
none_ACGTCCTATCGACAACG--18137	184
none_ACGTTAACCACGGGCGG--18138	156
none_ACGTTAGCGCGGACCAA--18139	314
none_ACGTTGGCGGTCCGTTC--18140	348
none_ACGTTGGGCCCGCTAAC--18141	580
none_ACGTTTATCACCCGACC--18142	614
none_ACTACGTAGGCGAACCG--18143	64
none_ACTACGTCGGTTCGAGT--18144	197
none_ACTATCCCGCCCCGTAG--18145	455
none_ACTCCGTCGGCGGTGAA--18146	337
none_ACTCGCGCTCGATACGG--18147	125
none_ACTCTTGTCGAGAGCGC--18148	221
none_ACTTACACTCGGGTCCG--18149	405
none_ACTTCCGCGGAACGTCG--18150	1137
none_AGACTAGCGTAATCGTA--18151	77
none_AGCATAAGTTGCGACCG--18152	372
none_AGCCGCGGACGAGTATG--18153	358
none_AGCGATCGACATGGGTC--18154	400
none_AGCGCGTCTCGACCGCC--18155	199
none_AGCGGAATACGCGCCAA--18156	365
none_AGCGTACACGTACGGTA--18157	628
none_AGCGTCGCGTACCGTCA--18158	382
none_AGGCCGCGTAACGTAGA--18159	738
none_AGGCGTAATATCGACTC--18160	306
none_AGGGGTCGCGTCGGAAA--18161	138
none_AGTCGACGGTAAGCCCG--18162	251
none_AGTCGACGTACCGCCTT--18163	47
none_AGTCGGCGAACGTGCGG--18164	444
none_AGTCGTACGCCGTGCAC--18165	390
none_AGTTACGGACTCGCGTG--18166	182
none_ATAACACGTCGAATCGT--18167	183
none_ATAATCGCGACTCACGA--18168	681
none_ATAATGTATCGCGCGAA--18169	140
none_ATACCGTCGCCCGGGAA--18170	455
none_ATACGCTCGTCCGGCCC--18171	35
none_ATACGGGGCGCGCTTGT--18172	757
none_ATACGTACGCGTGCTAT--18173	377
none_ATACTCCCGTACGACGC--18174	201
none_ATAGCACGCGCGGAAAT--18175	361
none_ATAGTGCGTCGCACGAG--18176	290
none_ATATCGTTGCGGGTACT--18177	137
none_ATATGATCGCGGACGCT--18178	90
none_ATATTCGTTGACCGGCA--18179	396
none_ATCACCGCGCTATCCGG--18180	492
none_ATCGAACTGCACCGGAC--18181	574
none_ATCGACCACCCCGCTAC--18182	2342
none_ATCGCGACCGATTCAAC--18183	663
none_ATCGCGCCGAGACGTCG--18184	420
none_ATCGGAAGCGTCGTGAT--18185	614
none_ATCGGGAACGATGCGAT--18186	427
none_ATCGGTGCAGACAATCG--18187	1080
none_ATCGTATGTATCTCGCC--18188	60
none_ATCGTCACGGGACGTAG--18189	268
none_ATCGTCCGTACCTCGGT--18190	723
none_ATCGTTCGCGAATGTCA--18191	991
none_ATCTATACCGCGTCTTA--18192	523
none_ATGACGCGCGCGCGTTG--18193	597
none_ATGACGCGGTCGTAACA--18194	825
none_ATGACGTCTCGCCAATA--18195	88
none_ATGCGTTACGCCGCATA--18196	579
none_ATGGCCGGATCGCGTAA--18197	1111
none_ATGTACCGTCATCGCCG--18198	222
none_ATGTACCTCGCGCGTTA--18199	533
none_ATGTAGTCGCGGATCCG--18200	903
none_ATTAGAACGAGCGACGA--18201	307
none_ATTATGGGCGTTCGATG--18202	210
none_ATTCGAGACGACGTACA--18203	376
none_ATTCGCCGTCGAACTCT--18204	355
none_ATTCGCGCACCGTCTAT--18205	1124
none_ATTCGGACCGAAACGTA--18206	520
none_ATTCGGTACGTCGATAC--18207	703
none_ATTCTCGCCGGCTACGT--18208	710
none_ATTTACCGCGTTCACGG--18209	245
none_CAAATTCGGTACACGCG--18210	120
none_CAACGTAGCGACCACAC--18211	255
none_CAACGTCCCGTGCGTTA--18212	345
none_CAATCGGCGTCGCGAGG--18213	145
none_CACACCCGATCAACGTC--18214	605
none_CACCCCAAGCGTACGAC--18215	74
none_CACCGCAACGCGTTGAG--18216	252
none_CACCTTACGCGCCTACG--18217	517
none_CACGATTGCCCCCGATA--18218	97
none_CACGCAATTCGACGTGG--18219	442
none_CACGCAGCGTCGAAGAT--18220	586
none_CACGCGCGGCTATCGAT--18221	413
none_CACGCTCGAGGACCGGA--18222	250
none_CACGTAGCGCGATTTAA--18223	148
none_CACGTATCCGATGTCGA--18224	691
none_CACGTCGACGCCATAGC--18225	161
none_CACGTGCGCTAATACGA--18226	345
none_CAGATCTCGCGCTTATA--18227	217
none_CAGCGCGGTCGGTCTAT--18228	583
none_CATCCCGCGCGCGTCGA--18229	361
none_CATCCGGAGTACGTTCG--18230	547
none_CATCGCGGACGCGTGGT--18231	176
none_CATGCGCGACGTAATCT--18232	190
none_CATTATTTGCGCGCCCC--18233	108
none_CCAATACCCGTCCGAAA--18234	145
none_CCACACCGCTACGGATC--18235	151
none_CCCAATCGGCGGTTCGA--18236	561
none_CCCGACAACGGACCTTG--18237	488
none_CCCGAGACGAGCTACGA--18238	285
none_CCCGATCGTATCCTCCG--18239	412
none_CCCGCTTCACGGTACGC--18240	425
none_CCCGGGGTACGCCGTGT--18241	40
none_CCCGTACGAATCTTCAC--18242	438
none_CCCGTTAGACGGTTGAT--18243	230
none_CCGACGGAACCCTATGG--18244	604
none_CCGAGTGCGACCGCCGT--18245	674
none_CCGATACGGGCGAATCC--18246	201
none_CCGATCATCGGTCTAGA--18247	165
none_CCGATCCGAAAATACGC--18248	158
none_CCGATCCGCGTATGAAA--18249	456
none_CCGATCGGTGTCAAGAA--18250	765
none_CCGATGATTGCGCCGCA--18251	364
none_CCGATTTACGTTGGCGG--18252	357
none_CCGCCGGTAAACGAATC--18253	199
none_CCGCGAATGTACGTTAG--18254	84
none_CCGCGGTACTAATTTCG--18255	86
none_CCGCGGTATACGAATGC--18256	762
none_CCGCGGTCTATCACGTA--18257	373
none_CCGCTTGCGCATTAGAC--18258	205
none_CCGGACGTACTAAGCTT--18259	67
none_CCGGACGTCGCATGTTA--18260	146
none_CCGGCGGGCCGACTCTA--18261	158
none_CCGGCGGGCGAACCTAA--18262	195
none_CCGGCGGTCGACGGTTG--18263	187
none_CCGGGCCGTATTGCCGT--18264	393
none_CCGGTCGAGTAGTGTCG--18265	460
none_CCGGTTCGCCGCGATTA--18266	78
none_CCGTACACAACGCAATC--18267	428
none_CCGTCGACAGATAGCGC--18268	1005
none_CCGTCTATATTGCGCTA--18269	755
none_CCGTGTGTCGAATCGAT--18270	676
none_CCGTTATACTAGCTCGA--18271	201
none_CCTCGGTCGAAGTCGAA--18272	305
none_CGAACCGCTAGCAAGCG--18273	5
none_CGAACCGGACGTCAGTT--18274	98
none_CGAACGAGCTCGAGACC--18275	254
none_CGAACGCCCGGCCATAC--18276	738
none_CGAACGCTACCCGCGAC--18277	262
none_CGAATTCGGACCGTATC--18278	117
none_CGACCAACCGATCGAAT--18279	273
none_CGACCCGTATATTGTCG--18280	1204
none_CGACGACCAACCGAACG--18281	711
none_CGACGAGTTAAACGCGA--18282	226
none_CGACGCGATGCGAGTTC--18283	160
none_CGACGCGGAGTTGTGTC--18284	206
none_CGACGCGTGTTATTCGA--18285	360
none_CGACGCTCGAGCTCTAC--18286	352
none_CGACGTTACGGAAGTCG--18287	221
none_CGACTAACGACGAGCGG--18288	12
none_CGACTTGAGCGCACGTA--18289	227
none_CGAGCCGGTGAACGCAA--18290	1229
none_CGAGCCGTTCGCCGATT--18291	450
none_CGAGGCCTTATCCCGTC--18292	174
none_CGAGTACTTGTCGCGGG--18293	227
none_CGAGTGAACGCGTTAAG--18294	246
none_CGAGTGATCGCGCCTCG--18295	556
none_CGAGTGTCGCGTAAGCT--18296	72
none_CGATAGCTAACGACGAG--18297	67
none_CGATAGTCGCATCCGCA--18298	275
none_CGATCAACCGGCGATAC--18299	321
none_CGATCAGACGGACGCGT--18300	199
none_CGATCGAGCGATCACCC--18301	198
none_CGATCGCCGTTGGTTAC--18302	102
none_CGATCTACCGTGAGGCG--18303	199
none_CGATTGGCCCGTACTAA--18304	311
none_CGCACGACGTTGTCTAC--18305	316
none_CGCAGAACCTTACCGTT--18306	211
none_CGCAGTATCGTCCGACG--18307	496
none_CGCATAATACGCCGCTC--18308	184
none_CGCATACGCTGGCCCGA--18309	422
none_CGCATTAGTACGGGCCG--18310	16
none_CGCATTATATCGCCGAT--18311	140
none_CGCCAACTGTCGCATTG--18312	346
none_CGCCCATACTCGATTAA--18313	182
none_CGCCCGCTCCATTAACG--18314	256
none_CGCCGAAACGGGTCGGT--18315	234
none_CGCCGATAGGCGCCGAA--18316	409
none_CGCCTCGACCTAAATCG--18317	1090
none_CGCGAACCGATGGCAAC--18318	175
none_CGCGAAGTGTTCACGTA--18319	1005
none_CGCGAATGGTCTTGTCG--18320	364
none_CGCGACGCGACAAAGAA--18321	540
none_CGCGACGTGAGTCAACC--18322	1403
none_CGCGAGTATTCCGAGCG--18323	184
none_CGCGATAACCAACGACC--18324	116
none_CGCGATAATTACTACCT--18325	488
none_CGCGATCGGTATATATC--18326	702
none_CGCGATCTATCAGCGGA--18327	515
none_CGCGATGGGTTCTAACG--18328	423
none_CGCGCATCATGCTACGA--18329	236
none_CGCGCCGACCTAGACGA--18330	303
none_CGCGCGAATGAACGACG--18331	249
none_CGCGCGTCCGTCTAATT--18332	587
none_CGCGCTACAACGTGGCG--18333	161
none_CGCGCTATACATATCCG--18334	193
none_CGCGGCACGGTTAAAAG--18335	466
none_CGCGGCAGCTCGTATGG--18336	514
none_CGCGGGGTACGCTATCT--18337	0
none_CGCGGGTAACGCTCAAT--18338	393
none_CGCGGGTCAAAACTCCG--18339	307
none_CGCGGTAGCCGAAACCG--18340	69
none_CGCGTAGCGTGTACATC--18341	156
none_CGCGTATGCGAACGTCG--18342	536
none_CGCGTGTTGATCGCACA--18343	610
none_CGCGTTACGCTATGGTG--18344	284
none_CGCTACGATATCGCGCT--18345	926
none_CGCTAGCACGAACGCTT--18346	373
none_CGCTCGCCGTCGCGTCA--18347	603
none_CGCTCGCTTATTGGCGC--18348	205
none_CGCTTAAGTGGGTCGGC--18349	29
none_CGCTTGATATAGCGATC--18350	268
none_CGCTTGTACGACGTCTA--18351	398
none_CGGAATTGCGAACGGAA--18352	188
none_CGGACGGACGTAAACGA--18353	277
none_CGGACTACCTTCGTAGC--18354	7
none_CGGAGTACGGCCGTAGG--18355	236
none_CGGAGTACTCTCGTGCT--18356	90
none_CGGATAGTTGGTACGCG--18357	451
none_CGGCCCGAAATCTCGAC--18358	353
none_CGGCGATACGAGCAACA--18359	547
none_CGGCGGTAGGCCGACTT--18360	107
none_CGGCTACTATCCCGCCG--18361	287
none_CGGGACACGCGATCGTC--18362	107
none_CGGGACATTGCGCCAAT--18363	551
none_CGGGACGTACGGGTCTC--18364	6
none_CGGGATAGGCGAACCGT--18365	302
none_CGGGCGAGCCGTTATAC--18366	6
none_CGGGCGATTACGAACGA--18367	482
none_CGGGGCGAACGTACAAC--18368	262
none_CGGGGCTACCGCAATCG--18369	27
none_CGGGTCGAGTATAGCTT--18370	92
none_CGGTCCGACATAGTTGT--18371	149
none_CGGTCCGTACGATGAGT--18372	360
none_CGGTCCTGTCAACGTAT--18373	245
none_CGGTCGAAGGGTGCCAA--18374	82
none_CGGTCGGTCACATCGTT--18375	389
none_CGGTCGGTTGCATACCG--18376	364
none_CGGTCGTTTGACGCTCG--18377	171
none_CGGTTACGTTCCGTCCG--18378	116
none_CGGTTCGGCGCTCTATA--18379	428
none_CGGTTGGCCGAGATATC--18380	310
none_CGGTTTAAGCGTAGCGG--18381	150
none_CGTAAACCGGTCCGTTG--18382	71
none_CGTAACCTTAATCCGCG--18383	102
none_CGTAACGTCCCGTATTG--18384	206
none_CGTAAGGGCGCTAGACG--18385	299
none_CGTACCAATAGCGCATT--18386	401
none_CGTACCCCCCTTCGTGG--18387	73
none_CGTACCGCCCGTTCTCT--18388	336
none_CGTACCGGTAGACCCGA--18389	1460
none_CGTACGACGAAGTAAGG--18390	220
none_CGTACGCTCGCCGCGAA--18391	276
none_CGTACGGGGTCACGCGA--18392	465
none_CGTACTTACGGCAACGC--18393	98
none_CGTAGGCTGTATCGGGT--18394	285
none_CGTATGATTGATCTCGC--18395	1139
none_CGTATGCGTGGTCCGAC--18396	214
none_CGTATTGCGAGGTCGTA--18397	557
none_CGTCATTGGCGCGTCCG--18398	243
none_CGTCCGGGTCGAAACTC--18399	545
none_CGTCGACAATTCGGCAT--18400	780
none_CGTCGACGATGGCGACT--18401	176
none_CGTCGCCAGGCGGTAAC--18402	239
none_CGTCGCGCAGAATACTG--18403	760
none_CGTCGCGTATAGGAGCC--18404	8
none_CGTCGCTAAGTAGCTCG--18405	102
none_CGTCGGCGCATATTACA--18406	147
none_CGTCGTACGCGACCAAC--18407	58
none_CGTCGTCGTTTCACGTA--18408	590
none_CGTCTAACGCGACACTT--18409	195
none_CGTCTACCCGCATCGCG--18410	110
none_CGTGGCCGTGATATCGC--18411	245
none_CGTTCAGAACCGGTCCG--18412	75
none_CGTTCCGGTCACGCTAC--18413	258
none_CGTTGGCGAGCCCGTAC--18414	311
none_CTAATATACCGCGTGCG--18415	109
none_CTACCCGGACGCGTCAA--18416	359
none_CTACCGCGTCGGTCGGG--18417	132
none_CTACGATCTCCTACGGC--18418	147
none_CTACGCATCGAAGCGGG--18419	91
none_CTAGAAGCGATCCGGCG--18420	153
none_CTATCGCGGGGATTCGA--18421	370
none_CTATGAGGCGCGTCGAC--18422	114
none_CTCGAGGCCCGTGCGAA--18423	63
none_CTCGATAGACGACGACT--18424	178
none_CTCGATCACGCCGGCGA--18425	447
none_CTCGCCAATTGCGCGAT--18426	570
none_CTCGCCCATATCTTGCG--18427	583
none_CTCGCGCGCTCATCGTA--18428	153
none_CTCGCGTAAATCTCCTC--18429	570
none_CTCGGCCTCTCGTCGTT--18430	156
none_CTCGTAAGACGACGTCG--18431	268
none_CTCTCGATTACGCGAAA--18432	213
none_CTCTGCGCGACGAACGT--18433	444
none_CTCTGGCGCCGCGCTAA--18434	321
none_CTGAGTACGCCGCGATT--18435	306
none_CTGCGACCCATGCGGAC--18436	96
none_CTTACCGCGCGTCGATG--18437	13
none_CTTACGTCCTACGCGAT--18438	160
none_CTTATTGTCGCGCGTAC--18439	182
none_CTTCGCGCGTTCGCGTA--18440	234
none_CTTGTCCGCGTAAATCC--18441	389
none_CTTTACCGTTCCGCTAT--18442	170
none_CTTTCGGTAACAGTCCG--18443	265
none_GAACGCCGGCGCAATAA--18444	758
none_GAACGCCGTATTAGCTC--18445	335
none_GAACGGCCATATGCGCG--18446	503
none_GAACGGTCTAAACCGTT--18447	409
none_GAACTCGTCCGTCGTGT--18448	605
none_GAAGTACGCGTCGATGG--18449	281
none_GAATCGTAGATCGCGCA--18450	299
none_GAATTAACGGCGCCCGA--18451	277
none_GACCGAGCGCGCTAGTT--18452	106
none_GACCGCCGACATTCGCA--18453	1373
none_GACGAGTTCGCCGGTAG--18454	737
none_GACGATATCTCGCGATA--18455	75
none_GACGCGATCCCGGTATG--18456	102
none_GACGCGGAACGCTACGC--18457	237
none_GACGCGTCCCCCGCATT--18458	148
none_GACGCGTCTGTACGTAC--18459	396
none_GACGCGTTGGGCTACGG--18460	1016
none_GACGGCGCGACACCGAT--18461	703
none_GACGGTAGCCGCGAACA--18462	178
none_GACGTAGGTTGCGCCGA--18463	362
none_GACGTCGCGAGAATCGA--18464	0
none_GACGTCGTAAGCTCGTG--18465	371
none_GACGTCTGGCGCAACGA--18466	562
none_GACGTGAATCGCGCCGC--18467	910
none_GACGTGCGGAAATCCGA--18468	1103
none_GACTCGCGGACGACTAA--18469	195
none_GACTGCAAACGCGCGGT--18470	266
none_GAGTCCGCGCGATACAC--18471	240
none_GAGTCGCCGACGCGTCA--18472	433
none_GATAAAACGTCGCCGAT--18473	448
none_GATAACCCGCGCAAGTC--18474	231
none_GATACCCCGATCGATCG--18475	158
none_GATACCGGCTAACGAGG--18476	893
none_GATATAACTCGTCCGTT--18477	629
none_GATCAGGTCGCGACTCG--18478	464
none_GATCCTATAGTGCGGAT--18479	584
none_GATCGCGCGAATTCTAT--18480	381
none_GATCGTGGGTTGCGCGA--18481	431
none_GATCGTTCGACCGCCGA--18482	358
none_GATCGTTGGATCCGTTC--18483	120
none_GATGGGGTTATCGCGAC--18484	110
none_GATTCGCCATCCGTACG--18485	53
none_GATTTCGATCTCGACGG--18486	83
none_GCAACGCGTATCGTGAA--18487	90
none_GCAATCGCCGACCTTAC--18488	116
none_GCACCCGCGACTCGTTA--18489	669
none_GCACCGGTGGCGCACTA--18490	909
none_GCACTCTAACGACCGTT--18491	193
none_GCAGTCGCGGTAACGTT--18492	971
none_GCATAACACGGCCGCGA--18493	649
none_GCATAATTCGGGTACAC--18494	356
none_GCCAATCGCCTTACGCG--18495	568
none_GCCCACCCGATACGTGT--18496	232
none_GCCCGCCTAACGGCAAT--18497	461
none_GCCCGGCGAGCGTTCGT--18498	986
none_GCCCGGCGTAGATCGAC--18499	843
none_GCCGCGCGCGATGTACA--18500	553
none_GCCGGACGATACCACGT--18501	380
none_GCCGGTTAATTGTACCG--18502	152
none_GCCGTTTACCACCGACC--18503	364
none_GCGAATATCGTCTAATC--18504	386
none_GCGACCCAGCGACTTAT--18505	153
none_GCGACGACGGTGCATTT--18506	386
none_GCGAGATTCGAACGAAC--18507	716
none_GCGAGGTTCGCTAACGC--18508	507
none_GCGAGTCGTTTCGTTCT--18509	187
none_GCGATGAGCGATAGTCG--18510	1545
none_GCGATGTGTACGTCAAC--18511	583
none_GCGATTGCACCGCCCGT--18512	291
none_GCGCACCCCCCGTACGT--18513	457
none_GCGCACCGACCGATTTC--18514	27
none_GCGCAGCGATCGTACAT--18515	763
none_GCGCATAGTATCCGTTT--18516	525
none_GCGCCTTTACGTTTGAC--18517	105
none_GCGCGAAGGGTCAACAT--18518	474
none_GCGCGAATTTCGGTTCT--18519	48
none_GCGCGAGATATCGGTGT--18520	532
none_GCGCGATCTTCTTGATC--18521	217
none_GCGCGCAGCGCGTAAAT--18522	605
none_GCGCGCTTTCTACGTCT--18523	947
none_GCGCGGTCTTACGCCTA--18524	156
none_GCGCGGTTCGAAAATAC--18525	513
none_GCGCGGTTGTTAGAACG--18526	524
none_GCGCGTAAGACGGCCGA--18527	149
none_GCGCGTATAAAACGATA--18528	117
none_GCGCGTATGCCCGATTC--18529	153
none_GCGCGTGTCGTTATATT--18530	585
none_GCGCTCGTTTGGGCCGA--18531	80
none_GCGCTCTTGCGTAGTCG--18532	183
none_GCGGAATACGATCGAAT--18533	844
none_GCGGCAATCATCGGCAC--18534	454
none_GCGGCGAATTGATCGAG--18535	183
none_GCGGTACGCCCCCCTTT--18536	0
none_GCGGTATACGCCTATAT--18537	188
none_GCGGTCAAACCGTCACG--18538	115
none_GCGGTCACGAAAGTACG--18539	1086
none_GCGGTCGTAGCGAATTA--18540	426
none_GCGGTCGTCCCAATCGC--18541	562
none_GCGTAACATCGCCGATC--18542	366
none_GCGTATACGTGCGAGGT--18543	195
none_GCGTATCCGAGCGATCA--18544	265
none_GCGTATCGGTCGTCCTT--18545	796
none_GCGTATCGGTGCCCATT--18546	96
none_GCGTCACCGCGTGCGTG--18547	396
none_GCGTCGACAACGCGGTC--18548	215
none_GCGTCGACTTAATCCCG--18549	76
none_GCGTCGGTACGTCGATT--18550	500
none_GCGTCGTAGTGACGCAT--18551	153
none_GCGTCGTATCACCGGTA--18552	1334
none_GCGTGTACCGCTTAAAC--18553	349
none_GCGTGTCCGTTCGCCGT--18554	338
none_GCGTTAACTTCGCTGCG--18555	244
none_GCGTTCGCTCGCGAAAT--18556	257
none_GCTACGCGCGACGACCC--18557	1001
none_GCTACTTGCGCGTGTCG--18558	1172
none_GCTAGCCGGTCGACACG--18559	232
none_GCTATACTCGTCGCGCC--18560	293
none_GCTCAATCGTCCGCGAG--18561	118
none_GCTCGACTGCGATACAC--18562	1145
none_GCTCGTCCGTATTCGTC--18563	191
none_GCTCTACGCGTCGGTTA--18564	441
none_GCTGACCTAGCGACGTT--18565	147
none_GCTTCGCCGATTCAAAT--18566	392
none_GGAACGCTATGCGATCG--18567	401
none_GGACATCAACCGCGCGT--18568	167
none_GGACATCGCGACACGTT--18569	1447
none_GGACGATCGACGTATTT--18570	609
none_GGATCCGACACATCGGG--18571	593
none_GGATTAGACGCGCCGGA--18572	359
none_GGCATCCGCGTACGTCG--18573	864
none_GGCCGCATATCGAGCGT--18574	160
none_GGCGACTTGTATCGCGA--18575	483
none_GGCGATCGAACTTCGGA--18576	108
none_GGCGCCCGAACTTATAT--18577	298
none_GGCGCGCGCTATTCCAA--18578	992
none_GGCGCGGAAAACCCTAA--18579	451
none_GGCGCTACGAAGCGATT--18580	295
none_GGCGTACGGCGATACCG--18581	951
none_GGCGTCTTACGCGTCTT--18582	15
none_GGCGTGCGAATGCGTCG--18583	278
none_GGGCATACCGGCCGAAT--18584	92
none_GGGCCGTCGTACGGACG--18585	24
none_GGGCGCGCGAATTTCAC--18586	510
none_GGGCGCTCGACCTGGTA--18587	44
none_GGTACGTCGGTGGTCGT--18588	147
none_GGTAGCGGCACCGAATC--18589	382
none_GGTTAAACGTCGTAGCG--18590	91
none_GGTTTATATCGCCGACG--18591	87
none_GGTTTGCGCGGTAGCGC--18592	218
none_GTACCGTAGCGGGGCGT--18593	0
none_GTACCGTCCGCGAAAAC--18594	99
none_GTACGACGACGTTTCTA--18595	390
none_GTACGCCTGGTATGCGT--18596	878
none_GTACGCGCTACGGCGTT--18597	8
none_GTACGGAAATCGCGAAG--18598	204
none_GTACTCCGGCGTAAGTG--18599	279
none_GTAGACATCGCGTTCGT--18600	247
none_GTAGGACATATCACGTG--18601	84
none_GTAGTTCCGCGCCGTTT--18602	369
none_GTATACGACTCCAACGG--18603	131
none_GTATCATCGACTACGCG--18604	515
none_GTATCATGCGCGCGCTT--18605	11
none_GTATCGAGCGTACGGTC--18606	264
none_GTATGGCGCGGATATCT--18607	190
none_GTATGTCGCGGCTTAAC--18608	808
none_GTCAAAACGTCTATCGG--18609	102
none_GTCAACCGCGCATCGGT--18610	989
none_GTCACTCCGTCGAGATA--18611	221
none_GTCCAGCGAAAACGCGT--18612	290
none_GTCCGACGTTAACGCCC--18613	298
none_GTCCGACTGGCACGATC--18614	226
none_GTCCGGTCGTGCCTTGA--18615	73
none_GTCCTAAACGCACGCGC--18616	347
none_GTCGAAAGCTACGATAT--18617	187
none_GTCGATTTCCGTTCGCG--18618	433
none_GTCGCCACGGGGTTCGA--18619	679
none_GTCGCGCGCGGAATTGG--18620	885
none_GTCGCGCTAATCGTAAG--18621	993
none_GTCGCGGCCTTACCGCT--18622	405
none_GTCGCGGGTAGCGAACC--18623	138
none_GTCGGACGTTTCCGAAT--18624	330
none_GTCGGATGTGGGCGTAC--18625	159
none_GTCGGCCGCCAATACAC--18626	1214
none_GTCGGCGGTCCACTATT--18627	1308
none_GTCGGTCGCCGACGGGT--18628	276
none_GTCGTATATACAGCGGT--18629	168
none_GTCGTCAACGAGTCGCG--18630	994
none_GTGAAATCGTGTCGCGT--18631	835
none_GTGACTCGATAACGATC--18632	504
none_GTGATCGCGCGACGAAG--18633	1071
none_GTGCCGCATACGCAATC--18634	565
none_GTGGACGGCTCGCAACT--18635	154
none_GTTATATCCGCGATTAG--18636	117
none_GTTATCGAGACCGCTGA--18637	666
none_GTTATCGCGGCGGAAGC--18638	253
none_GTTATGATATCCCGCGC--18639	109
none_GTTCACTCGCTTATCGT--18640	2259
none_GTTCCCCTAATCGCGTA--18641	726
none_GTTCGAATACCCGCCCG--18642	81
none_GTTCGACGCTTACTCAC--18643	884
none_GTTCGATCCGATTGTTG--18644	534
none_GTTCGCACTCCGCCGAT--18645	1464
none_GTTCGGAACTCCACGCG--18646	393
none_GTTCGTCGCCGTGTCGA--18647	106
none_GTTCGTCGCGTATCCTA--18648	1063
none_GTTCGTGTCGTCGCTAG--18649	1377
none_GTTGCCCTACGTGCCGG--18650	105
none_GTTTGCGTCCGGTCGTT--18651	274
none_GTTTGGCGCTCGTCGTA--18652	98
none_TAAACCCGTGTACCGCG--18653	62
none_TAACGGTCCAATACGAG--18654	95
none_TAACGTCGAACTCCGCG--18655	211
none_TAACTGCCGTACCGCGC--18656	46
none_TAAGCGCGCCGGTAAGG--18657	71
none_TAAGGCGGCGTTCGCCG--18658	20
none_TAATATGGTCGGTCCGA--18659	566
none_TAATCGTAATCATGCGC--18660	150
none_TAATGTGCGGACCGCGC--18661	703
none_TACAACCGCGATGAACG--18662	480
none_TACAACTCGTCGACGTC--18663	244
none_TACACGCGAGGCGCGCT--18664	426
none_TACCACCTACAATCGCG--18665	107
none_TACCATCCGTTACGCGC--18666	226
none_TACCCCGTCGCTCGAAT--18667	100
none_TACCGACCCAAGCGACG--18668	206
none_TACCGCCGCTTACGCCC--18669	285
none_TACGACCGATCTAGAAG--18670	309
none_TACGAGTACCATCGCGT--18671	114
none_TACGATCGTCGATCAAC--18672	238
none_TACGATTATTAGTCGGA--18673	52
none_TACGATTCCGACGAGAG--18674	698
none_TACGCATCCACCGTCGC--18675	251
none_TACGCGGACGCCGGACA--18676	130
none_TACGCGTAGATAACTGC--18677	207
none_TACGGTAGCCTCCGACG--18678	20
none_TACGTACGTATCGAACG--18679	62
none_TACGTACTTCCGACGAA--18680	79
none_TACGTACTTGCGTCGTA--18681	185
none_TACGTGATCGAGCTATC--18682	191
none_TACGTGCTCGATAACCG--18683	196
none_TACGTTACGAAGCGGAG--18684	218
none_TACGTTCCGCCGCGCTT--18685	159
none_TAGACGACGGGCGTAAA--18686	486
none_TAGCGATCGGGCGAAGC--18687	35
none_TAGCGCGCTTTCGTCCG--18688	46
none_TAGCGGACTACGCACGC--18689	75
none_TAGGCGTTCTACGTCGA--18690	345
none_TAGTAAAAGCGCGCGAT--18691	84
none_TAGTCGCCCGTAAACAT--18692	297
none_TATAGCCGAGCGGACAA--18693	274
none_TATCGATTTAGACGACG--18694	67
none_TATCTACGCGCTCTACG--18695	209
none_TATGCGTTAGCTCGTCG--18696	282
none_TATGGATCGGGGTCGCG--18697	205
none_TATGTTCGAGCGCGTTT--18698	581
none_TATTACGGTTCGTCCCT--18699	84
none_TATTCGGTTCGGTCTAC--18700	288
none_TATTCTAATCCGCACGG--18701	315
none_TATTGGCAAGCGCCCGC--18702	163
none_TATTGTCGTATCGACGG--18703	233
none_TATTTCCGATACTCGCG--18704	523
none_TCAAGCCGCGCCGAACG--18705	37
none_TCAATCGATCGACTACC--18706	123
none_TCACGAACCGCGCGTGT--18707	349
none_TCCGGGGCGTCGTAAAG--18708	149
none_TCCGTATTCGCGCAAGA--18709	1127
none_TCCGTTGTCGCGCTTTA--18710	344
none_TCGAAAGAGCGTAGACG--18711	71
none_TCGAACCCGTTAATCCG--18712	59
none_TCGACTACCGCGGCGCA--18713	212
none_TCGACTGTCGACGTAGA--18714	629
none_TCGAGCCAACAAAGCGT--18715	160
none_TCGAGTGCGAACCAGTA--18716	141
none_TCGAGTGCGTTACAAGT--18717	324
none_TCGCATTAGTGCCGAAT--18718	237
none_TCGCCTTATACGCAACA--18719	394
none_TCGCGACACCGTAACCT--18720	197
none_TCGCGAGTAGCGACTTA--18721	152
none_TCGCGCAAGAGGTTACG--18722	334
none_TCGCGCATTAGCCGGCA--18723	227
none_TCGCGCTTTCTAATAGC--18724	189
none_TCGCGGACATTAAACGA--18725	212
none_TCGCGTGCATTGTGTCG--18726	675
none_TCGCGTGTATTGCGTTA--18727	401
none_TCGCGTGTTGTTCATCG--18728	343
none_TCGCTCGCGAACTGTAT--18729	490
none_TCGCTTCCGACTATTAA--18730	203
none_TCGCTTCGCGTATGTGA--18731	436
none_TCGGAAGCGCCCCCGAT--18732	100
none_TCGGACAAGGCGCGAAC--18733	636
none_TCGGACGACGCAACACC--18734	114
none_TCGGACGTGTCGTAAAT--18735	196
none_TCGGATAAGCTCCGGCC--18736	65
none_TCGGATTCGTTATTCGG--18737	252
none_TCGGCCAACTAATCGAT--18738	332
none_TCGGCGGTGGCGTACGG--18739	413
none_TCGGGCGGTTTCGCGTT--18740	99
none_TCGGGTCGATAGGTGTC--18741	153
none_TCGGGTTCGTTTGTCGC--18742	219
none_TCGGTCGTGTAGCACGC--18743	235
none_TCGTACTACGCATTCGC--18744	181
none_TCGTAGCACCGCCGGAA--18745	501
none_TCGTCCGCGATTCTCGT--18746	380
none_TCGTCCGGTTGGATCGA--18747	409
none_TCGTGCTTTACTTCGCG--18748	158
none_TCGTGGTAGAGTCGACC--18749	430
none_TCGTGGTCCTAACGGTC--18750	233
none_TCGTTACGGGGCAACCG--18751	148
none_TCGTTATATACCGACGA--18752	247
none_TCTAATCCCGACGACCA--18753	145
none_TCTCATCGGCGTCGATT--18754	219
none_TCTCGTACGAACCGCAA--18755	409
none_TCTCGTCGGACCGGTGG--18756	322
none_TCTCTCCGTGCGCACGA--18757	586
none_TCTTCGGAGGGTCGACA--18758	591
none_TGACATATATCGCGGGT--18759	160
none_TGAGTCTCTCGCGAATA--18760	102
none_TGATCGCGATCGTCCAT--18761	138
none_TGCGACCTCGCGTCGGT--18762	120
none_TGCGCAAACGGCGATAA--18763	34
none_TGCGCCATTCCGGCACA--18764	207
none_TGCGCCGGTAGGACGTA--18765	227
none_TGCGCTATCGTTCGCCC--18766	156
none_TGCGTATACTTCGTGAC--18767	119
none_TGCGTGCCGCTACGGAT--18768	310
none_TGCTCGAGTCGCTCGAT--18769	112
none_TGGCCCGCTCGTCGACG--18770	141
none_TGGCCGTTACCGCGTAA--18771	449
none_TGGCGTGCTCGATCTAA--18772	661
none_TGGTAGCGGACCGACGT--18773	54
none_TGGTATTACGGCGTAGT--18774	248
none_TGGTCGCGTTATGCGCG--18775	51
none_TGTACGACTCGCCGCAT--18776	203
none_TGTACGGTCCGCGAACC--18777	116
none_TGTGCGCGTTAGACCGA--18778	112
none_TGTGCGTCGTCGTTGAT--18779	614
none_TTAACGCGAATCCGAGT--18780	304
none_TTAAGACGCGGCGGATA--18781	139
none_TTAAGGTCGTACGCTCG--18782	246
none_TTAATACTGTACGTCGC--18783	152
none_TTACCCCGCTTGATCGG--18784	36
none_TTACGAAACGCGCAAGT--18785	166
none_TTACTATAGGCGCGTCT--18786	124
none_TTAGACGCGGGCGCGTA--18787	245
none_TTAGATAGCGAACGTCG--18788	70
none_TTAGCAATACGCGGACG--18789	4
none_TTAGCACCGTCGCGCCA--18790	91
none_TTAGCCGTCCGAATACG--18791	225
none_TTCAGCGCGCGTACTAC--18792	294
none_TTCCGACGCCGTAACAT--18793	98
none_TTCCGATACGCCGCCGT--18794	321
none_TTCCGCACGAAAGATCG--18795	597
none_TTCGCCCGATCGCGACG--18796	485
none_TTCGCCTATCCGACCGC--18797	443
none_TTCGCGTACGAAGGTAT--18798	833
none_TTCGGCCGATATTCCGG--18799	372
none_TTCGGCCGGCTCGTTCA--18800	69
none_TTCGGCGCACCCCATCG--18801	90
none_TTCGTACCGTGTATCGG--18802	291
none_TTCGTCGAACGTCGAGT--18803	298
none_TTCGTCGGGTGACCGGC--18804	164
none_TTCTAGTCGCGTAACAT--18805	859
none_TTCTCGTCCGCGACTTC--18806	55
none_TTGACGAGCGTCGCCTC--18807	658
none_TTGCCGCCGACGCGTCA--18808	516
none_TTGCGTCCGCGGCGTAT--18809	694
none_TTGCGTCGCCGAACTAG--18810	155
none_TTGCGTCTCGCGACTCA--18811	234
none_TTGGCGCGCGTTGACTA--18812	124
none_TTGGGTCGCGCCGCAAA--18813	45
none_TTGTCGCGCGTATACCA--18814	375
none_TTGTTTCGCCGGCGTAT--18815	411
none_TTTATAACCCGCGTCGC--18816	39
none_TTTATCGCCCGTGGTCG--18817	75
none_TTTCCGACGGAAGTCGT--18818	322
none_TTTCGATAAGCGTCGAT--18819	98
none_TTTCTAGGCGCGCGAAC--18820	589
none_TTTGGCTCGATCGCGCT--18821	285
NONO_AATCTCCGCTAGGGTTC--18822	67
NONO_AGCTGCTCGGAAAGCTC--18823	40
NONO_ATGCGGCGACAGCAGGA--18824	368
NONO_CAGTTAGATGATGAAGA--18825	404
NONO_GACAATATGCCACTCCG--18826	578
NONO_GCCGTGAAGAAGAGATG--18827	195
NONO_GGACCGCAACATCAAGG--18828	153
NONO_GGTCATGCTAATGAGAC--18829	460
NONO_TCCACAGTCACAGGACG--18830	47
NONO_TGTGTCCAACGAACTGC--18831	31
NOS1_ACTGAGTACATCTGCAT--18832	383
NOS1_CCTTTCCATGTGGGCTT--18833	115
NOS1_CGAACAGAAATGACATT--18834	540
NOS1_CGCAAAGTTGGGGGCCT--18835	15
NOS1_CGGCGCCCCCACGAATC--18836	77
NOS1_CTTTCTTCGCGGGGTCC--18837	61
NOS1_GCTGCCATTCTTTGTGG--18838	427
NOS1_GGACCCCCAAGACCATC--18839	246
NOS1_GGGTTGTTGAGGACGAC--18840	433
NOS1_TCGTTCTCCACGCCGAG--18841	635
NOS2_ACAAATTCGATAGCTTG--18842	459
NOS2_AGGGGACCCTGCCAACG--18843	48
NOS2_AGGTCATCCTGTGTCAC--18844	369
NOS2_CCCCACGCTGCATTGGG--18845	135
NOS2_CCGTGGGGAGGACAATG--18846	87
NOS2_CTTCGATGTGGTCCCCC--18847	149
NOS2_GGTCCAAATCTTGCCTG--18848	298
NOS2_GGTGGAAGCGGTAACAA--18849	319
NOS2_GTCCCCGCAGCCCCTCG--18850	325
NOS2_TTGAACAGAAATTTCCA--18851	89
NOS3_AAGGTTGCCCCGGTTGG--18852	20
NOS3_AGTTCTGGGGGATCATC--18853	425
NOS3_CCGCTGTTCGTGGGCCT--18854	21
NOS3_GCAGCGTCTTGGGGTGC--18855	42
NOS3_GGAGGGCGTACCAGCGC--18856	161
NOS3_GGCGCTGAGGGTGTCAT--18857	848
NOS3_GGTTAGCGGGGAGCTCG--18858	465
NOS3_GTGATCTCCACGTTGGC--18859	173
NOS3_TCGAAGCGACCGTTTCC--18860	99
NOS3_TTTCCGTGGAAATACCA--18861	441
NOTCH1_ATGTAGGAGGCCTCGAA--18862	761
NOTCH1_CAGACACTGGCACTCGA--18863	1029
NOTCH1_CCGTTCTGGCAGGCATT--18864	214
NOTCH1_CGACCTGCTCACGCTGA--18865	139
NOTCH1_GAAACAACTGCAAGAAC--18866	283
NOTCH1_GCAGGTCTCACCGGGCT--18867	9
NOTCH1_GCATCGCGGGCCCACGA--18868	518
NOTCH1_GGCCCGTGTACCCCGAG--18869	301
NOTCH1_GGGACACTCGCAGTAGA--18870	792
NOTCH1_GTACTGTACCGAGGATG--18871	140
NOTCH2_ATGACTGCCCTAACCAC--18872	363
NOTCH2_ATGTCCATCTCACAACG--18873	786
NOTCH2_CCCAATGCCTGTCAAAA--18874	204
NOTCH2_CCCCTTTGTAGCCTTGT--18875	101
NOTCH2_CTCACAAGGATTGCTAT--18876	109
NOTCH2_GATGAGATGTTGAGTAC--18877	871
NOTCH2_GCTCTGGCTGTGCTGCG--18878	1172
NOTCH2_TAAGGAGTGCCAATGGA--18879	106
NOTCH2_TCCATTGACACAAGGTG--18880	17
NOTCH2_TGTGCCGCCATTCAGGC--18881	623
NOTCH2NL_AAGAGGAACAGAGCTCT--18882	40
NOTCH3_AACTCTGGCAGACACCA--18883	516
NOTCH3_CACACGGGCTTCCGTCC--18884	185
NOTCH3_CAGCTGCCGAAGCGACG--18885	451
NOTCH3_GAATTGTGAAGTGAACG--18886	985
NOTCH3_GACACCGATGTCTCAAT--18887	630
NOTCH3_GCGGCGACATCGGGCGA--18888	58
NOTCH3_GCTGCTGCTAGCGGGGC--18889	40
NOTCH3_GTGCCCGCTGCTCAGTG--18890	779
NOTCH3_TGCCCGCCTGGCTGGGT--18891	16
NOTCH3_TGTAGCCAGCTGGACAC--18892	21
NOTCH4_ACTGGCACGTCTCACCC--18893	171
NOTCH4_CCCGGTCTGGCTGGTTG--18894	148
NOTCH4_GATTCACCTCACAGTCT--18895	287
NOTCH4_GCTGCTATGTGTCTCAG--18896	433
NOTCH4_GGACCTTCCAAGGGGCA--18897	66
NOTCH4_GGACTGCTCCGAAGATG--18898	267
NOTCH4_GGCCCTCGAAGCCCGGT--18899	606
NOTCH4_TCCCCAGGCTCACACCG--18900	186
NOTCH4_TCCCTTGTCCCAGAGAC--18901	374
NOTCH4_TCGGGCAGCCAGGTGCA--18902	39
NOV_AATCTGCCCATCTCTGC--18903	82
NOV_AGCAGCTCTCGCCACGC--18904	563
NOV_AGGTCGGCGGCGTCGCA--18905	147
NOV_ATGCCAGTCTGGTTGCT--18906	218
NOV_CGCTGCGATCACAGTAG--18907	334
NOV_CTGTGGCCCAGATGAGG--18908	255
NOV_GATAACTGTGTGTTCGA--18909	959
NOV_GCACATCCAGCTGACAG--18910	163
NOV_GCAGGAAGGTCAGGCAA--18911	376
NOV_GCTGGGCAGTTAGGCTC--18912	197
NOX5_AGCTGACCCGCGCCTAC--18913	104
NOX5_CACGTGGAGGCCTGCAT--18914	191
NOX5_CAGTTTAAGACCATTGC--18915	0
NOX5_CCGAGGAGGATGCCAGG--18916	273
NOX5_CTGCTTTGAATTCTTGC--18917	363
NOX5_GAATCGGCCGACGCGGA--18918	436
NOX5_GACTTGAGCCAGCCACG--18919	414
NOX5_GGTTCTCCATGACTCCG--18920	331
NOX5_GTCCCGGAGCTCCTCGA--18921	294
NOX5_TGGCACCATCACCCTCC--18922	86
NOXRED1_AAGATTCTGTCAGCGTC--18923	564
NOXRED1_AGTCTCTGGCCTCCGAG--18924	405
NOXRED1_ATATTAGGCAGCTGAGA--18925	276
NOXRED1_ATTTGATTCCCAGCTTC--18926	151
NOXRED1_CCCACCTTAAACTCTTC--18927	121
NOXRED1_CCCCATACTCAAACTGC--18928	50
NOXRED1_GCCAATTGAGAGATGTC--18929	623
NOXRED1_GTAGCTTGAAGAATCGT--18930	464
NOXRED1_TATCTGGCTGTATTTGC--18931	439
NOXRED1_TGCAGAAGAAGGTTGCA--18932	298
NPAP1_AGTGAGCCCGACCGGGC--18933	14
NPAP1_ATGCTTCTCCGCTGCTA--18934	874
NPAP1_CCCGGGACAGGGGAGCG--18935	39
NPAP1_CGGAAAGGGCGCGGGGT--18936	54
NPAP1_CGGAATCGGCAAGCCTA--18937	42
NPAP1_GACACCCCAGTTCCGTA--18938	420
NPAP1_GAGAGTGAACATGCGGC--18939	564
NPAP1_GCCGGCTCACGTGGTGA--18940	25
NPAP1_GCCTGCGACGGGCGTTC--18941	636
NPAP1_TCTTCGTCGCCCCTAAG--18942	90
NPAT_AACATTGTACAGATGAA--18943	322
NPAT_AAGTCTCTGGCTCCGTA--18944	221
NPAT_ACTGCCAGCAAACCTTG--18945	85
NPAT_AGTAACCTGTGTACCTG--18946	464
NPAT_AGTACACGTCTGTGGCA--18947	327
NPAT_CAATAATGTCATCTCTA--18948	32
NPAT_GCCCTCATTCAACAATA--18949	285
NPAT_TACCCTCGGACGTAGCC--18950	29
NPAT_TATCTTGTGACTGTGAG--18951	354
NPAT_TCTGGCAGGTAGAAATG--18952	0
NPM1_AAGCGGTCTGCCCCTGG--18953	1
NPM1_AATTTGGCTTCCACTTT--18954	108
NPM1_CAAAGATTATCACTTTA--18955	73
NPM1_CGGTCTGCCCCTGGAGG--18956	0
NPM1_GAATTTGGCTTCCACTT--18957	33
NPM1_GAGGCAATGAATTACGA--18958	18
NPM1_GCACATTGTTGAAGCAG--18959	3
NPM1_GTCTTAAGGTTGAAGTG--18960	54
NPM1_TGACGATGATGATGAAG--18961	2
NPM1_TTTAGGGGCTGGTGCAA--18962	16
NPNT_AACATGGTGAATGTATC--18963	208
NPNT_ACAGTTTGCCATGGAGC--18964	82
NPNT_ATCCTCGCTCTACCTGC--18965	119
NPNT_ATTGGCCTATGTCGTTA--18966	258
NPNT_CCTAAATCTAGGGCAGG--18967	79
NPNT_GGCCAGGGGATGGGCAC--18968	23
NPNT_TACAGGGCCGGGGCTTC--18969	9
NPNT_TATATGCTCATGCCGGA--18970	566
NPNT_TGTCATCCTGGTTATGC--18971	254
NPNT_TTGTTAAAGGACAAATA--18972	161
NPRL2_AGAATATGCATTCGATG--18973	672
NPRL2_AGAATATGCATTCGATG--18974	672
NPRL2_ATCTTGGGTCCCAGCGT--18975	1
NPRL2_ATGGAAAAGAAGCTGAT--18976	164
NPRL2_CGAGTTCCACCCCACGC--18977	62
NPRL2_CTCGAGGGCGCAGGTCT--18978	40
NPRL2_CTTCGTGTGTGATGCCC--18979	627
NPRL2_GAGGAGCTAAATGCCTC--18980	285
NPRL2_GAGTTCCACCCCACGCT--18981	33
NPRL2_TGTGTCAAACAGCTCTC--18982	73
NPTX2_AAGCGGCTACCGGGCGC--18983	140
NPTX2_ACACGTTTGCTCTGAGC--18984	183
NPTX2_AGGTCTCATTGTGCAGC--18985	414
NPTX2_CCCGCGATGCCCATGCA--18986	476
NPTX2_CGCGTTCAGGGTGCTCT--18987	203
NPTX2_GACCGTCGTGCAGCAGA--18988	673
NPTX2_GATCAGCACGATCTCGT--18989	1094
NPTX2_GCAGCTTCTGCGCAAGG--18990	730
NPTX2_GCCCGTGAGCTCGCGGA--18991	448
NPTX2_GCGTGCACCGCCTCTGG--18992	695
NPY_AATCAGTGTCTCTGGGC--18993	114
NPY_CAGCGCCGAGTAGTATC--18994	207
NPY_CAGGGCGAGGGTCAGTC--18995	217
NPY_CTGAAATCAGTGTCTCT--18996	166
NPY_GCACACGAGCAGGGACA--18997	338
NPY_GGTTGTCCGGCTTGGAG--18998	450
NPY_TAGGTAACAAGCGACTG--18999	11
NPY_TCCCTGCTCGTGTGCCT--19000	87
NPY_TCTGAAATCAGTGTCTC--19001	338
NPY_TGCTTTCTCTCATCAAG--19002	73
NR0B1_CACGAACAGCCCCAGCA--19003	406
NR0B1_CGAGAACCACCAGTGGC--19004	19
NR0B1_CGCGAAGCAAACGCGCG--19005	552
NR0B1_CGGTACAGGAGTGCCAC--19006	335
NR0B1_CGTGCGGCGATGAGCCC--19007	28
NR0B1_CTGACTGTGCCGATGAT--19008	231
NR0B1_CTTGCAGTTCGAGACTG--19009	55
NR0B1_GCGGTAAAGACCACCCA--19010	202
NR0B1_TCCACCAGCCGCGTCTC--19011	101
NR0B1_TGCGTGAAGTACATTCA--19012	323
NR0B2_AGGATGGCAGGTTCCTG--19013	215
NR0B2_ATGGGCAGGCCCCTGGT--19014	48
NR0B2_CAGGTGCCCAATGTGGG--19015	27
NR0B2_GCCCCCTCTTCCTGCTT--19016	129
NR0B2_GGAGATGTTGACATCGC--19017	605
NR0B2_GGTCGGAATGGACTTGA--19018	275
NR0B2_GGTGCTGTGTGAAGTCC--19019	887
NR0B2_GTAGCCGCTGCCTATGT--19020	315
NR0B2_GTCGGGGGACAGCCTTG--19021	7
NR0B2_TGAGGAGGACACGGGTC--19022	26
NR2C2AP_AATGCAGGTCTCTGCAA--19023	150
NR2C2AP_ACTCCAGCGTCACCCAC--19024	187
NR2C2AP_AGAAATCTACAATCTTG--19025	53
NR2C2AP_ATCCTGCCCCTGCTTCT--19026	177
NR2C2AP_CAGATCCAGTTTCAGGG--19027	169
NR2C2AP_CGGTCCACTTCAGCAGC--19028	292
NR2C2AP_GGGAGACACGGATGAGC--19029	90
NR2C2AP_GGTGGTAGATGACCACA--19030	96
NR2C2AP_GGTTCCCATTCGGGTTT--19031	58
NR2C2AP_TGCTGAATCGCAACACT--19032	55
NR2E1_AGAAGGAGCCCTCACCG--19033	358
NR2E1_AGGGGATATCTAAAATG--19034	151
NR2E1_CGGATGGTGGACGTCCG--19035	103
NR2E1_CGTGACCGCGGTGAAGA--19036	576
NR2E1_CTCGGGGAAGCACTACG--19037	124
NR2E1_GCCGACACGCCCTGCAC--19038	170
NR2E1_GGAGCATCCGAAGGAAT--19039	883
NR2E1_GGTAGGCCCGAGCCTAA--19040	347
NR2E1_GTGGCCCTCTACTTCCG--19041	57
NR2E1_TTTCGAGCTGGGGCAGA--19042	460
NR2F1_ACGCGGTCGGCAGACAT--19043	706
NR2F1_ATGCCCATAATGTTGTT--19044	372
NR2F1_CAGCTGGCGAGATCCGC--19045	413
NR2F1_CTGCTGCTGCTGCTCGC--19046	292
NR2F1_CTGGCTCTGGCCCGAAC--19047	187
NR2F1_GGCCAATTCACCTGCGA--19048	799
NR2F1_GTACGCACTCACCAACG--19049	127
NR2F1_GTAGCAGTGGCCGTTGA--19050	851
NR2F1_TAGCGCGACGTGGGGTA--19051	126
NR2F1_TGTAAGTTAAGTTCCTG--19052	140
NR2F2_AAGCGCGACGTGGGATA--19053	435
NR2F2_CAATGGTAGTCAGCACG--19054	371
NR2F2_CACACGCCACAGACGCC--19055	244
NR2F2_CAGCCCAACAACATCAT--19056	303
NR2F2_CCGGGCACCTCGTCCTG--19057	135
NR2F2_GAATCTCGTCGGCTGGT--19058	802
NR2F2_GCTGAAGAGCATCCTCG--19059	829
NR2F2_GTACGAGTGGCAGTTGA--19060	942
NR2F2_GTTTGGGACCTTGAACA--19061	209
NR2F2_TGGGTCGGCTGGGTCGG--19062	19
NR2F6_ATGGTGACCGGCGGCTG--19063	33
NR2F6_CAGCTGCGCGATCAGTT--19064	368
NR2F6_CCGGCCGCCGCAGGGTA--19065	166
NR2F6_CGAGGCCGAGTCGTCCT--19066	290
NR2F6_CTCCTCGTCGCCCGGCT--19067	7
NR2F6_GAACGGCGTGGACAAGG--19068	1132
NR2F6_TCGAGCGGCAAGCATTA--19069	218
NR2F6_TGTGCGAGCTGGCGGCG--19070	239
NR3C1_ACTACGCTCAACATGTT--19071	482
NR3C1_CTTCATCAGAGCACACC--19072	601
NR3C1_GAAGCGACAGCCAGTGA--19073	300
NR3C1_GCAGTTTCACTCTCAAT--19074	330
NR3C1_GGAGGAGAGCTTACATC--19075	371
NR3C1_GTGTGCTTGCTCAGGAG--19076	251
NR3C1_TTCCAGACTCAACTTGG--19077	274
NR3C1_TTCTATAAAACCCTAAG--19078	232
NR3C1_TTGCTTACTGAGCCTTT--19079	272
NR3C1_TTTCAGGAACTTACACC--19080	144
NR4A2_AGGGCAAACGACCTCTC--19081	484
NR4A2_CAGTGGACAAGCGTCGC--19082	96
NR4A2_CCCCATGTGGGACGACC--19083	139
NR4A2_CCGATTTCAGAAGTGCC--19084	88
NR4A2_CTCGATCATGTGCGTAG--19085	221
NR4A2_GCGGCCTGCCAACACTA--19086	43
NR4A2_GGCGACGCTTGTCCACT--19087	982
NR4A2_TAAACCGACCCGGAGTG--19088	20
NR4A2_TACCAAATGCCCCTGTC--19089	153
NR4A2_TGATTTCAGTGTTGGTG--19090	294
NR4A3_ATCGACAGTACTGACAT--19091	717
NR4A3_CGTACAGATAGTCTGAA--19092	228
NR4A3_CTGCATTTGGTACACGC--19093	451
NR4A3_GACGTCTCTTGTCTACT--19094	1176
NR4A3_GAGGGGAAGGGCTATAT--19095	154
NR4A3_GCAGGCGGGGGCGTTAT--19096	74
NR4A3_GTCAGCTTGGTGTAGTC--19097	418
NR4A3_GTGTCTCAGTGTTGGAA--19098	541
NR4A3_TAATGGGCTCTTTGGTT--19099	99
NR4A3_TGATCTCAGTGCTGCCA--19100	250
NR5A1_AGCTGTGCCCCGTGTGC--19101	528
NR5A1_CTTGCAGCTCTGGCTCT--19102	269
NR5A1_GACCAGCCGGCGGCCTT--19103	31
NR5A1_GCACAGATTCGGGCCAA--19104	780
NR5A1_GCGTGCCCAGTCCACGA--19105	373
NR5A1_GGACTATTCGTACGACG--19106	979
NR5A1_GGCGCATCCCCACCGTC--19107	927
NR5A1_GTGCGGGCCCGCATCTT--19108	28
NR5A1_GTGTCCGGCTACCACTA--19109	1248
NR5A1_TGCGCGCTGACCGTATG--19110	135
NRAS_AAACAAGTGGTTATAGA--19111	463
NRAS_AACTGGCCAAGAGTTAC--19112	344
NRAS_CATATTCATCTACAAAG--19113	425
NRAS_GACATACTGGATACAGC--19114	309
NRAS_GACCAATACATGAGGAC--19115	354
NRAS_GTATCAACTGTCCTTGT--19116	244
NRAS_TAAGCGAGTAAAAGACT--19117	111
NRAS_TATGGGATTGCCATGTG--19118	110
NRAS_TGAGTACAAACTGGTGG--19119	526
NRAS_TTTCCCACTAGCACCAT--19120	424
NRG2_ACGGGCGGCGGCTCTCC--19121	83
NRG2_ACTAAGGGCTGTTCCGT--19122	282
NRG2_AGCCAGACGGGACAGGT--19123	673
NRG2_CCGCCGCCACTGGAGAA--19124	115
NRG2_CGCTGGTTCCTTTCGAG--19125	128
NRG2_GCAATCGCTGAAGTGTG--19126	651
NRG2_GGAAGGCTGGGGATTAC--19127	127
NRG2_GGCGTACAAGGCACCCG--19128	1050
NRG2_GGGAAGGACACCGTCCG--19129	92
NRG2_GTGAAGGTGGAGGACGC--19130	365
NRP1_AACTACACAACACCTAG--19131	444
NRP1_AGCACGGCGCAGAGGAG--19132	211
NRP1_ATGGCTGATTCAGGCTC--19133	141
NRP1_CAAAGCTTTCAAATTCC--19134	177
NRP1_CCTCCAAATCGAAGTGA--19135	139
NRP1_CGACAGAACATCCCCCC--19136	83
NRP1_GAGGATCGGATTCGACC--19137	239
NRP1_GGGTACCTTACATCTCC--19138	234
NRP1_GTCGGTGTAAAAAACCA--19139	94
NRP1_TCTGACTACGAAACACA--19140	68
NRP2_AACTTCGTTCATCGACG--19141	742
NRP2_AGGACAATCTTCTGGTT--19142	446
NRP2_GAATCCGCAGACCTCCT--19143	167
NRP2_GCCCGAGGAGATGATGG--19144	547
NRP2_GGACCATCGAATCTCCT--19145	521
NRP2_GTCCGTGTGAAAGGTCA--19146	765
NRP2_TATGTTTCCTCTCACCT--19147	276
NRP2_TTCAAACGACCTCCGCA--19148	380
NRP2_TTCTCGATTTCAAAGTG--19149	63
NRP2_TTTATCGAGATTCGGGA--19150	860
NSD1_CAGTTATCGACTGTCAG--19151	378
NSD1_CATGTTTCCTAATGTAC--19152	104
NSD1_CCACTGAAGTATGAAGT--19153	163
NSD1_CCGATAGGGCCTCCGGT--19154	25
NSD1_CTCTGCTATATTGGAGC--19155	65
NSD1_GACAGCCCTTTCGGTAA--19156	591
NSD1_GCAATCGTCATGTTTGA--19157	530
NSD1_GCTCGAGATTTAGCGCA--19158	910
NSD1_TCCAACTTGATTGAACC--19159	156
NSD1_TTTAGGCCAAGGTTCTC--19160	245
NSL1_AGAATATCAGCATTAAT--19161	113
NSL1_CCTGCATTAATTGAACA--19162	309
NSL1_CTCTGCCGGAGGAGATT--19163	73
NSL1_CTTCGTGCAAAAGCTCG--19164	11
NSL1_GGTCACAGCCCGCTTCG--19165	1412
NSL1_GTATCCCAGAAAGATCC--19166	53
NSL1_GTGGATGTACAACAGGG--19167	17
NSL1_TCAAGGACCACCAACTC--19168	25
NSL1_TGGCGGAGACCAAGGCC--19169	6
NSL1_TTCTCAGGTTTAGCATC--19170	431
NSMCE1_AAAATCCGTAGCCATTT--19171	29
NSMCE1_ACTGGATTTGTTTAGAA--19172	683
NSMCE1_ATTATTGACTCAGAAAC--19173	601
NSMCE1_CACCGTAGATAAGTTGG--19174	52
NSMCE1_GAGTCACGGAAGATGAT--19175	307
NSMCE1_GATGGCCCGGCCGTGCA--19176	375
NSMCE1_GCAGACGCACTGCTACA--19177	319
NSMCE1_GGAGACGTACCCCGACG--19178	87
NSMCE1_GGCAGCACAAGGAGAAT--19179	137
NSMCE1_TCATGACTGATGTCCAC--19180	146
NSMCE2_AATTTGCTACATTGGAT--19181	629
NSMCE2_AGACTCTACACCACTGA--19182	92
NSMCE2_CTGTATCAACTCTGGTA--19183	91
NSMCE2_GAACAGCCTTTACATAA--19184	294
NSMCE2_GAAGCTGACGGAACAGA--19185	116
NSMCE2_GAGTAGTGAATATAGTA--19186	274
NSMCE2_TGAAGTTGGTCTGACTT--19187	288
NSMCE2_TGTTGCTTTGGATCTTG--19188	372
NSMCE2_TTCGCATGATTGAGTCC--19189	435
NSMCE2_TTTGAACTGGAACGTCC--19190	303
NSUN2_ACTTAAATTTGTGTGCC--19191	55
NSUN2_CCATCCTCCGCGTCCTC--19192	170
NSUN2_CTACCCCGAGATCGTCA--19193	376
NSUN2_CTGCAAGCTATTTAAGG--19194	204
NSUN2_CTGCGGATTGCAACACG--19195	353
NSUN2_GATGAGGCCGCACGTTG--19196	364
NSUN2_GCCACTTTAAGAATTAC--19197	459
NSUN2_GGCTCCAGCAACAGCAG--19198	691
NSUN2_GTTCATGGACGCTCTCA--19199	100
NSUN2_GTTCGAGCACTACTACC--19200	470
NT5C1A_AGGAGCGGAGACCGCTG--19201	478
NT5C1A_CAGATCTACACGGAGCA--19202	258
NT5C1A_CATCGGCTGACAAGTAG--19203	310
NT5C1A_CCCGATCTGCTACCTCA--19204	446
NT5C1A_CTCTGGAGGCCGTGAAC--19205	21
NT5C1A_GACTGCATTCTGAGGCT--19206	77
NT5C1A_GCGAAACAAGGCTCGGG--19207	68
NT5C1A_GCTGGCCCGGGACTGAA--19208	307
NT5C1A_GTACGTGCGCTACCAGC--19209	767
NT5C1A_GTTGTCGTAGAAAATCT--19210	406
NT5C1B_ACGAGTGACCCTGGAAG--19211	365
NT5C1B_GCGGGTGGCTGGAGCGA--19212	350
NT5E_CAAAATCGTAAGCTCCC--19213	109
NT5E_CCGCTGCATGGGTGGCG--19214	64
NT5E_CCGGCTGTGCACGTCGT--19215	34
NT5E_CGAGCCACTCCTCAAAG--19216	839
NT5E_CTGCTGTTTAGAAGAAT--19217	251
NT5E_GATATTTGAGATGCTAG--19218	444
NT5E_GCGGATCTGCTGAACCT--19219	69
NT5E_GGCGAGGAGTAGCGTCG--19220	675
NT5E_TGCAAACATTAAAGCAA--19221	65
NT5E_TTTGATAATGGTGTGGA--19222	173
NTAN1_ACAATGTGTCAAGCAGG--19223	55
NTAN1_AGCATCCTTTCAAGATC--19224	361
NTAN1_ATCATCAGAACCCAGAA--19225	380
NTAN1_CAGTCTGTTCAACAAGT--19226	487
NTAN1_CATATATTACTGGAAAG--19227	51
NTAN1_CCGAGCCCACCCGCCTT--19228	39
NTAN1_CTGGAAGTACACCTTGT--19229	146
NTAN1_GACCTCAGCTTTGGTGT--19230	98
NTAN1_GCACGAAGCTGCTCCTC--19231	14
NTAN1_TCGAGGGGCGGCGAGTG--19232	130
NTHL1_ACTGCGTGTGGCCTATG--19233	179
NTHL1_AGCCGGAGCCTGGGACC--19234	1
NTHL1_CACCTGTGGACCATCTG--19235	391
NTHL1_CATCCTCGCGCTCAAGG--19236	144
NTHL1_CCTCAAGGTGCCAGTCT--19237	2
NTHL1_GCCCCGTGAAGCGTCCG--19238	287
NTHL1_GCCTCTCCGGAGAAGAG--19239	125
NTHL1_TCAACATCCGTGCCATG--19240	865
NTHL1_TCCTCCCTACACCCCCG--19241	217
NTHL1_TGTAGTCCGCAGGAGTC--19242	13
NTNG1_ACAGAGTGATGTTAACC--19243	362
NTNG1_AGGACACCGTAACCCAA--19244	264
NTNG1_AGTGAAACTCGATCCTC--19245	15
NTNG1_CACAGAACGTCTCAGGA--19246	492
NTNG1_CCCTACCCTTTGGTTTG--19247	49
NTNG1_CTGTGATAAATCCTTCA--19248	98
NTNG1_GACTGCCAAAATGTGGA--19249	7
NTNG1_GAGAAGTCTCTCGATTA--19250	449
NTNG1_GTCATGTCCGTGGATTC--19251	155
NTNG1_TGCGAGTACCCCTGAGC--19252	219
NTSR1_AGGCGCCGCACGTGGTA--19253	575
NTSR1_AGTGGTCATCGCCTTTG--19254	223
NTSR1_CACCTTGGAGTAGATGT--19255	643
NTSR1_CAGCGCCTCCTCCAGTC--19256	160
NTSR1_CAGCTTGTTGGCGATGA--19257	231
NTSR1_CCTCAACAGCTCCGCGC--19258	131
NTSR1_CGCCCGCTGGAAGGGGT--19259	46
NTSR1_GACCCTGCCAGGCTCGA--19260	498
NTSR1_GACCGAGATGACCACCA--19261	931
NTSR1_GGCTTCGGCAACGCTTC--19262	974
NUDC_ACCTGCCCAATTACCGC--19263	198
NUDC_CAGCCAGCGATCATTGA--19264	249
NUDC_CCCAATCACAGCCAATC--19265	251
NUDC_CCCTGAGGTCTCTGACT--19266	126
NUDC_CGGAAGTTCACACAGAA--19267	26
NUDC_GGGCTCTCTTCTCCCGC--19268	148
NUDC_GTGCCAGCTGATTGTGG--19269	187
NUDC_GTTCGACGGCATGTTGC--19270	187
NUDC_TCGAAGGAAGCTGAAGA--19271	74
NUDC_TGGTGGACATCCAGCGG--19272	78
NUDCD3_ACGGGCCATGTGGTCAA--19273	153
NUDCD3_AGCAGCTGACACAGTCT--19274	128
NUDCD3_AGTCCCAGTTCCAGTCC--19275	237
NUDCD3_ATGCCCATCCAATTCTG--19276	292
NUDCD3_ATTTCCTTCACAGGGCC--19277	11
NUDCD3_CAGCACCAAGGCCTGCG--19278	291
NUDCD3_CATGGGCTTCCCGCCCG--19279	1
NUDCD3_CTTGCTGCGCCACCCAT--19280	24
NUDCD3_GGCCTGGTCATACAGCT--19281	584
NUDCD3_TCCGAGAGAACTACACC--19282	107
NUDT1_AGAAGGAGAGACCATCG--19283	106
NUDT1_ATCGTGTTTGAGTTCGT--19284	1258
NUDT1_CATCCAGGGGACCCCCG--19285	3
NUDT1_CCCATGCTGGTTCCAGC--19286	62
NUDT1_CCTCAGCGAGTTCTCCT--19287	376
NUDT1_GAAAAAGCGAGGCTTCG--19288	1105
NUDT1_GCTCTATACCCTGGTGC--19289	458
NUDT1_GGAACTTGAAGTACCCG--19290	379
NUDT1_GGAGAGCGGTCTGACAG--19291	534
NUDT1_GGCCACATGTCCTTGAA--19292	621
NUDT2_AACTCAATTATGTGGCC--19293	10
NUDT2_ACCAGGAGAGGATGACT--19294	422
NUDT2_AGCACCAAGCCTACCGC--19295	270
NUDT2_AGCTGACCATTATTGAG--19296	192
NUDT2_ATGCCTCATTCCCAAAG--19297	629
NUDT2_CAAGCCACATGCTCTCA--19298	336
NUDT2_CATTTACTGGCTGGCGG--19299	105
NUDT2_CCTGAGGGAGACCCAAG--19300	38
NUDT2_GCATTGTTGTCCACTTT--19301	198
NUDT2_TGTCCACTTTGGGAATG--19302	390
NUDT21_AACTGAGTGACCCCCCG--19303	311
NUDT21_ACGATTGCATTGGTAAC--19304	211
NUDT21_ATAAAATTGGAATGAGG--19305	171
NUDT21_ATGAGGAGGACTGTAGA--19306	191
NUDT21_CCCAATCGCTCGCAGAC--19307	349
NUDT21_CTGTCCTTCTCGTAGAG--19308	111
NUDT21_GGTGGTGAACTTAACCC--19309	131
NUDT21_GTAACACATGGGGTAGC--19310	0
NUDT21_GTTGATGGTGCGCTCCA--19311	483
NUDT21_TGAGGAGGACTGTAGAA--19312	35
NUF2_AAACGCCGCACACCAGG--19313	2
NUF2_AAAGATCATTCTTGGTG--19314	27
NUF2_ACAACAATCACTAAATC--19315	29
NUF2_ATCTTAACAGGAGCTGA--19316	48
NUF2_ATGCCGTGAAACGTATA--19317	0
NUF2_GCCTTACAAATAGTATA--19318	2
NUF2_GTAACTAAATTGCTGAA--19319	6
NUF2_TATCCACATTTAATGGA--19320	14
NUF2_TCATTCACCCGGCAGAT--19321	2
NUF2_TTCAAGCAGCTTTCAGA--19322	71
NUMA1_ACACTCCACGCCACCCG--19323	164
NUMA1_CCTGGTATCTGCACAGA--19324	87
NUMA1_GAAGCGAATCTCCCTCT--19325	217
NUMA1_GCCGGTGTCAGAGAGAC--19326	12
NUMA1_GGTTTAGCCCGTCCTCA--19327	380
NUMA1_GGTTTCATGCAGCCGCA--19328	209
NUMA1_GTCCCTCTTCAGTGCCA--19329	140
NUMA1_GTGGTATAAGAGCAGCA--19330	126
NUMA1_GTTGCCTCCTCTTCCAG--19331	265
NUMA1_TCTCATCTGGAACTGTG--19332	270
NUMB_AAACTTTCTCTATCGTC--19333	343
NUMB_AGATGGACTCAGAGTTG--19334	150
NUMB_AGGTTGAGCCATGCAGT--19335	40
NUMB_AGTTAAAGCAGTTCTGT--19336	129
NUMB_ATTCATCAACTTCTACA--19337	568
NUMB_CTATCAAAGTTCCTGTC--19338	55
NUMB_GAAGAAGGCGTTCGCAC--19339	269
NUMB_GACGAGTGGTGCCATCA--19340	154
NUMB_GATCTGTCACTGCTTCA--19341	931
NUMB_GGATGTTTATGTTCCAG--19342	67
NUP133_ACCATTAACATAGATGA--19343	442
NUP133_CAAGGCTTGGCCAATAG--19344	2
NUP133_CCTTCCTGCTAGCCGTC--19345	643
NUP133_CTCCAGTGGAAATCACT--19346	89
NUP133_GAATGTGCTTCACCTGA--19347	87
NUP133_GCTTCCATGACTTTAAC--19348	202
NUP133_GGAGCCGGGCCCGAGTC--19349	7
NUP133_GTGCTCTTCTCGCCGGT--19350	37
NUP133_GTTCACAGACTCAGTTA--19351	75
NUP133_TGTGGGAACATTCGTGT--19352	166
NUP153_AGCTCTAATATTACTGA--19353	4
NUP153_CTGGCCAGAAAATAAAG--19354	44
NUP153_GAAAAACAACATACGGT--19355	56
NUP153_GACGCGGCGTTGCCACC--19356	124
NUP153_GCAGACAAGTTGAATGC--19357	92
NUP153_GCCAATTGGGAATGCCG--19358	57
NUP153_TCGGGAGCCGGAGGAGT--19359	47
NUP153_TTAAGAATATTGTGCCA--19360	10
NUP153_TTACTGACTGCTGGCTC--19361	23
NUP153_TTCAACAGACACAAGCG--19362	8
NUP214_AATCTTTGACTCCCCTG--19363	4
NUP214_ACAAACTGCCACCATGG--19364	9
NUP214_ATGAGAATGCGTCCGGC--19365	90
NUP214_ATGATGTCCAGTGAATA--19366	161
NUP214_ATTCCCAATCCATCACC--19367	32
NUP214_CAGACTCGAGCGTTCCT--19368	112
NUP214_GCTGTGTCCAACAAATA--19369	14
NUP214_GGAATCTTGGCTACTGG--19370	491
NUP214_GTTTAGAGCGCTAAAGA--19371	70
NUP214_TCTACGACAACTCCCAT--19372	9
NUP54_AAGCCAACAACAACAGT--19373	33
NUP54_ACAACATCTACAACTGC--19374	100
NUP54_AGTGCCTGTGTTAGTTG--19375	290
NUP54_ATCATTGCATAAAGTTT--19376	104
NUP54_CAGTGAACTTTAATATT--19377	57
NUP54_CCAACTCCACCGCCAGT--19378	323
NUP54_CCTTACTGTAAATGTAG--19379	156
NUP54_GCATATAGCGTTGTAGC--19380	65
NUP54_GGGAGCCCCAAAATTGA--19381	55
NUP54_GTTGAGCGTTCGCCAAA--19382	108
NUP62_ACAACCACACCTGCTAC--19383	86
NUP62_ACGACAGGCTTCACTTT--19384	257
NUP62_ACTGGAGGGTTTAATTT--19385	404
NUP62_ACTGGGGCCCCTACAGG--19386	39
NUP62_GCAAACCCCAGCGGCTT--19387	138
NUP62_GCGACTCTTGCTTCGGG--19388	45
NUP62_GGCACTGGGGCCCCTAC--19389	10
NUP62_GGGTACTTGTGGCTGGT--19390	3
NUP62_GTTGAAACCGGAGGGTT--19391	6
NUP62_TCGATATGGCATTAGTG--19392	79
NUP85_AAACATCTACATCCTTA--19393	12
NUP85_AACTGGCGGCCATTGGC--19394	105
NUP85_ATTGACGAAGAGTTGAC--19395	45
NUP85_CCAACAAGATGTTGTCC--19396	9
NUP85_CCCAGTCAAAATACATT--19397	345
NUP85_CCGACAGATGCTCTCCA--19398	76
NUP85_CTCCATTGCTGACAAAA--19399	114
NUP85_GCCCAGAAAGATTCCAT--19400	6
NUP85_GCTCCATGTGTGCGAGG--19401	249
NUP85_TATGGAGGAAATGCACC--19402	16
NUP98_ACCTGTGCCACCCCCAA--19403	3
NUP98_AGGATTATCAGGCTAAC--19404	36
NUP98_CTTGTTATTGCCAAACA--19405	2
NUP98_GAAGTAAACCAGCACCT--19406	141
NUP98_GATACTATGGTCAAAGC--19407	264
NUP98_GGCTTTGGCACTACTAG--19408	469
NUP98_GGGTTTGGTACGTCAAC--19409	571
NUP98_TCTAGCAACAATACTGG--19410	123
NUP98_TGGCTGGCTAAATGAAC--19411	67
NUP98_TTTGGAACTGCAAGCAC--19412	48
NUPL1_ACAACAGGCTTCAGTTT--19413	55
NUPL1_ACCGCTAGCTGAGGTAG--19414	228
NUPL1_ACCTCCCAAACCAGCTA--19415	228
NUPL1_GAAAACGCCGCCTGTGC--19416	91
NUPL1_GATCTAAACCTGCCACT--19417	285
NUPL1_GCAACAACTATAACTAC--19418	176
NUPL1_GGTTCTCCTTCGGGTCC--19419	33
NUPL1_GTTCCAAAACCACTTGA--19420	130
NUPL1_TCAACAGGCCTCTCTTT--19421	21
NUPL1_TTCCTGTGTTTGTACTC--19422	314
NUPR1_ACTCCTGCCTTGGTTAC--19423	194
NUPR1_ATCTGACCTCTATAGCC--19424	21
NUPR1_GCTGGGGCGGTTGGTGT--19425	265
NUPR1_GCTGGTTGCTGGTGGGA--19426	427
NUPR1_GGAAGAAGCGAGGGGCA--19427	0
NUPR1_GGCAGCAGCTTCTCTCT--19428	54
NUPR1_GGCATAGGCATGATGAG--19429	376
NUPR1_GGTTGCTGGTGGGAAGG--19430	76
NUPR1_TCCTCGTCCTCCGGGCC--19431	5
NUPR1_TGGGGGGCGCTGGTTGC--19432	4
NUSAP1_AACTTAGCCAAGAGTCT--19433	26
NUSAP1_ACCCCTCCCTTATTGAT--19434	59
NUSAP1_CAGGTCACTGTACTTGA--19435	299
NUSAP1_CGAGCGTCGTTGGCTGA--19436	221
NUSAP1_GATACAGATCAGCAACC--19437	257
NUSAP1_GCCATGTCACCAAAACA--19438	776
NUSAP1_GCTTCTTGGTGCTCGTC--19439	225
NUSAP1_GTGCAAGACTGTCCGTG--19440	400
NUSAP1_TCAAAGGTACCTTCAGA--19441	388
NUSAP1_TTTAATGTAGCCTTTCA--19442	343
NUTM1_ACACCAACAGCCTTAGA--19443	288
NUTM1_ACTGCCATTGGCTGTGC--19444	31
NUTM1_AGGATCAAGTTTCAAAG--19445	163
NUTM1_CTGATGAATGGGTCTCA--19446	268
NUTM1_GAGGTGGCTCCCTGGGT--19447	12
NUTM1_GGGACCAGTTGAGCAAC--19448	303
NUTM1_GGGCTTTACGCTGACGC--19449	502
NUTM1_GTGGGTCAGAAGTTGGT--19450	342
NUTM1_TGCAGGGGATGGAGACG--19451	58
NUTM1_TGCTTCGTTCCCTGGCC--19452	9
NYX_AGGCGGCGGGACAAGCG--19453	56
NYX_ATGGAGACCGCCTCGCA--19454	549
NYX_CGAAGGTGCGCGCGTGC--19455	247
NYX_CTAGGTCTAGGCGGCGC--19456	74
NYX_GCAGGACCAACATCCCT--19457	229
NYX_GCGCGGCAGGCCCTTGA--19458	735
NYX_GGACGGCAGCGTGCCGA--19459	1395
NYX_GTGCGCGTGCGTCAGGT--19460	712
NYX_TGTGGCGCAGCGACAGG--19461	223
NYX_TTCGGCCAGGAGGCGCT--19462	252
OAZ1_AATCCTCGTCTTGTCGT--19463	220
OAZ1_ACCCGGGTCCGGGGCCT--19464	0
OAZ1_ACGCCAAACGCATTAAC--19465	61
OAZ1_CAGGCTTAGGAGCGGCA--19466	178
OAZ1_CTTCAGGGGTGGGTGAG--19467	138
OAZ1_CTTCCACAAGAACCGCG--19468	94
OAZ1_GGTGCCGTCTACGTGCG--19469	215
OAZ1_TATTGAGGATCCGCTGC--19470	185
OAZ1_TCGCCAGAGAGAAGGAA--19471	0
OAZ1_TCGGCTGAATGTAACAG--19472	200
OCRL_AGCGGCTGGGCTCCGAC--19473	120
OCRL_ATAGCGGGTTAGAACCT--19474	6
OCRL_CAAAATTCGGGTTCAGG--19475	218
OCRL_CAGCAAGGACAGCTGAG--19476	222
OCRL_CATGGTGTTGGTCACTT--19477	82
OCRL_CCCGTTCCTCTGGGCTA--19478	210
OCRL_CTTTGAAATCCCTGATG--19479	30
OCRL_GAGGGTATGGAGATGAA--19480	192
OCRL_GTTCCTTCTCATGCAAC--19481	380
OCRL_TACCAAATACCCAATCT--19482	130
ODF2_AAAAGGTGAGCGCCAGA--19483	169
ODF2_ACACCTACAACAGGAGA--19484	548
ODF2_ATGGTGGCGTGATCTCC--19485	570
ODF2_CAGTCTCAGCCAGTTCG--19486	220
ODF2_CATCATCTTCTGTAGAG--19487	457
ODF2_GGTGTTGATGTCCGTGC--19488	668
ODF2_GTACCTTGGATGCCCCC--19489	229
ODF2_GTCTTGAGAGCACCTTG--19490	1162
ODF2_TGTGCGGCGGAGTGTCC--19491	441
ODF2_TTCCTCCAGGAACCTTT--19492	195
OFD1_AGGAGTTCGAAAGCTGC--19493	491
OFD1_ATGCACCCTGTATTGAG--19494	446
OFD1_ATTTAACAGAGATTCTC--19495	246
OFD1_CTTGTGAATTCTTTCAA--19496	326
OFD1_CTTTGTAACCTAGAATC--19497	28
OFD1_GATAGCAAAAATTAAAA--19498	221
OFD1_GCTATACCAGACGTTTA--19499	253
OFD1_GGGAGCTCCCTCTTAAT--19500	112
OFD1_TAAAGAGAGTTGTAATA--19501	159
OFD1_TCGAACTTGATACGCTG--19502	565
OGFR_AAACTGGCGAGCCACGA--19503	431
OGFR_CATTCTTCAGAACTGGA--19504	1032
OGFR_CGCCTCCCCGAAAGACA--19505	339
OGFR_GAGCCCTCGAGCGGATG--19506	695
OGFR_GCATGAGCTCGTAGGCC--19507	20
OGFR_GGAACGAGACTGCAATG--19508	358
OGFR_GGATGCGTGTGATGCGG--19509	744
OGFR_TCTGGTAGTTCTGTGCT--19510	186
OGFR_TGCCTCGGTCCTCCAGC--19511	48
OGFR_TTTCCTCTGCGAGAACC--19512	228
OGG1_AGAAAAGGCATTCGATG--19513	212
OGG1_AGATGAGCCTCCACCTC--19514	72
OGG1_AGCCACCTCTTGGAAGT--19515	410
OGG1_AGGTGACATCATCAAGC--19516	32
OGG1_CTGGAAGTACTTGCGCA--19517	199
OGG1_CTTCTGCCCAGGCGCAT--19518	220
OGG1_GACACTGACTCAGACTG--19519	181
OGG1_GCCCACACCAGACGAGC--19520	299
OGG1_GGCGATGTTGTTGTTGG--19521	355
OGG1_GGCGCAGCTCAGAGCGA--19522	339
OLFM3_AACAAAACCTGTGTTCC--19523	141
OLFM3_AATCACCCAGTTCAAGG--19524	83
OLFM3_CCAAGCTTCAGCAGTGG--19525	363
OLFM3_CCTCACTGGTATTCAGG--19526	370
OLFM3_CTCAGGATCCTGATGGG--19527	88
OLFM3_GCCTTTGATCCCCGTGC--19528	112
OLFM3_GCGAAGTTGCCTGCTTT--19529	69
OLFM3_GGCTGAAGGCAAAATTT--19530	447
OLFM3_TAAGACTTCAATAGACT--19531	10
OLFM3_TCCTAAAGAAGGGTGGC--19532	71
OLIG1_CAGTAGGATGTAGTTGC--19533	381
OLIG1_CCGGAGACTTGCAGCTC--19534	662
OLIG1_CCTCCTTGGCGTCCGGC--19535	71
OLIG1_CGAGCGGAAGCGCATGC--19536	124
OLIG1_CGCGTCGGGGGGTCCTA--19537	44
OLIG1_CGCGTTCACGCGCGCCT--19538	94
OLIG1_CTCGCGCAGGGCGTCCA--19539	763
OLIG1_GAACTTGCACACGGCGC--19540	144
OLIG1_GCAGTGCGCCGCTGAGT--19541	263
OLIG1_TCTCGCGCGCAGCCTTG--19542	85
OLIG2_AAAAGGTCATCGGGCTC--19543	47
OLIG2_ACGGGCGGCTGGACACC--19544	71
OLIG2_ACGGGTGGAAGCCAGCG--19545	243
OLIG2_CGACCTCAACATCGCCA--19546	696
OLIG2_GAAGGGCCGTGTGCGTA--19547	471
OLIG2_GAGCTGCGCGGCGCTAT--19548	203
OLIG2_GCTCTGGCGACGACGGG--19549	384
OLIG2_GGCAGAAAAAGGTCATC--19550	195
OLIG2_GTCGTCTACGTCGTCGG--19551	257
OLIG2_GTGAGCGAGATCTACGG--19552	993
OMD_AAATGGTGGTAATGTAG--19553	93
OMD_AAGATGTATGAGCTTAT--19554	348
OMD_AATATGAAACTTATCAG--19555	153
OMD_AGACAAATGCTATGGAT--19556	248
OMD_AGTTGCTGAATGTGCAT--19557	471
OMD_CTCTCATGAGCATTGTC--19558	369
OMD_GAACAACGAAGCACTAA--19559	61
OMD_GTTTGGTAATCATCATC--19560	40
OMD_TGAAGTTGTAGTAGATT--19561	545
OMD_TTTCATTGTAACCAAGA--19562	470
OMG_AGGTTTATTAATGTACC--19563	45
OMG_CAAATGCATAAAATACC--19564	222
OMG_GAAACAGAAGGATGAAC--19565	163
OMG_GACCGAGGTAAGTGAGC--19566	233
OMG_GTCCACGATATGTAGTT--19567	473
OMG_TAAAGTGGTTATAAGAC--19568	24
OMG_TATGCACAGAGAGGCAC--19569	86
OMG_TGAACTTATTGTTGTGC--19570	103
OMG_TGGTCAAAAGATTGGTC--19571	151
OMG_TGTTTCTAAGAACATGC--19572	203
OR10J3_AGACCAGAAAGCATATG--19573	393
OR10J3_AGATGGATAGCATGCAC--19574	618
OR10J3_ATGGTCCAGGCGAATAA--19575	218
OR10J3_CAGCTTTGGGTGGCAAT--19576	343
OR10J3_GAACTCAGTCACAAAAG--19577	142
OR10J3_GAGGGCCTGTATCCAAC--19578	360
OR10J3_GATGGCCACAGTGTAGC--19579	171
OR10J3_GCAGTTGTTGATGCCAA--19580	219
OR10J3_TCAGCAGGTACAAAGTT--19581	506
OR10J3_TGACTGAATACCTTAGG--19582	266
OSM_CAGTGCTCTCTCAGTTT--19583	430
OSM_CTGTCTGCTTCTGGAGC--19584	350
OSM_GAGACCCTGAGGGGGCT--19585	10
OSM_GAGGCGCTGCTCTAAGT--19586	80
OSM_GAGTACCGCGTGCTCCT--19587	262
OSM_GCGAGCATGGCGGCTAT--19588	718
OSM_GCGAGGCCGAACATCCT--19589	296
OSM_GCTGGCCAAGGAGCACG--19590	509
OSM_TGAGATCTGTCTGCTTC--19591	229
OSM_TGGCATTGAGGGTCTGC--19592	39
OSMR_AGAGTTTGCACTTACAA--19593	93
OSMR_AGTACATGGCGCGAGTA--19594	820
OSMR_ATTTGGCTCAGGGAACT--19595	22
OSMR_CCAGCCACTTCTGGAAA--19596	74
OSMR_CTGCTCTTGTAAGGGTC--19597	30
OSMR_GAAACTTTAAGTGATAC--19598	133
OSMR_GGAACCAGGTTCTGCAT--19599	327
OSMR_GTGTGGCACATTCCAAA--19600	319
OSMR_TATCCTGTTATTTGGAA--19601	399
OSMR_TTTCAATCCTACTGATC--19602	160
OVCA2_AGGATAAACCGTGGCAA--19603	317
OVCA2_CGCCTTCCTCAGCGCCC--19604	138
OVCA2_CGGGTCCTGTGCCTGGC--19605	8
OVCA2_CTTCCGGCAGAGCGAGC--19606	93
OVCA2_GAAAACCACCAGCCTCG--19607	125
OVCA2_GAGCTCGTGTGCCTCAG--19608	143
OVCA2_GGAATCACTGGGGATGG--19609	80
OVCA2_GGCGGGCTCTTCCAATG--19610	67
OVCA2_TCTGATCTGGCGCCCTC--19611	167
OVCA2_TTCTTGGTTTCAGCCAA--19612	14
OVGP1_AAAACACTACTGTCCAT--19613	611
OVGP1_AAATGTGGACAACATAG--19614	247
OVGP1_AGGACACATGACTTTGA--19615	398
OVGP1_CAGGATATAAGAAGAAA--19616	269
OVGP1_GTCATGGGGCAAGATCG--19617	482
OVGP1_GTTTGCCTTCCGGAAGG--19618	16
OVGP1_TCCACCGGTCATGCATG--19619	254
OVGP1_TCCCGTATGCCAACAAG--19620	39
OVGP1_TGTGTTATTTCACCAAC--19621	123
OVGP1_TGTTGCTAAGGATCTCC--19622	136
P2RX7_AACAATATCGACTTCCC--19623	264
P2RX7_AGACGAACAAAGTCACT--19624	53
P2RX7_AGGAAAAGATGATCACG--19625	121
P2RX7_CTCTGTTCCTCTGACCG--19626	60
P2RX7_GAATGGAGTGAAGAAGT--19627	390
P2RX7_GACACAACCGCTGCTCT--19628	143
P2RX7_GCACTGTTCAAGAGAGC--19629	414
P2RX7_TCTCCTAGTCGGAAAAT--19630	73
P2RX7_TGACAGGCTCTTTCCGC--19631	106
P2RX7_TGCACACCAAGGTGAAG--19632	139
P2RY1_ACAAGATGCTGCCATAG--19633	132
P2RY1_CAGCACGTACAAGAAGT--19634	147
P2RY1_CATGCATCAGTGCCCAC--19635	283
P2RY1_CCGGCAGGTAGTAAAAC--19636	295
P2RY1_CGCTCCAGGGCTTCATG--19637	80
P2RY1_GCAGCGTCCGTCCCGTT--19638	676
P2RY1_GGCGCATTTGAACGACG--19639	165
P2RY1_GTATCAGCGTGCTGGTG--19640	185
P2RY1_TAGTAGAAGATCAGGGC--19641	212
P2RY1_TTCCCCCAGGACGAACC--19642	64
PA2G4_ACCCGAGGCCGTTTGTT--19643	201
PA2G4_AGAGAGGGGACCCTGGC--19644	2
PA2G4_AGGTGATGCCATGATTA--19645	0
PA2G4_ATCCGCATGGGGCCATT--19646	72
PA2G4_ATTTACCGAAATGCTGG--19647	0
PA2G4_GAAGGCTCGGATGGGTG--19648	7
PA2G4_GCGCAGAGAGGGGACCC--19649	2
PA2G4_GGGCGAGGACGAGCAAC--19650	59
PA2G4_GTCCATACTGTTTAGAG--19651	62
PA2G4_GTTATTTACCGAAATGC--19652	0
PAFAH1B1_AAAATCCCATAGTTTAA--19653	659
PAFAH1B1_AAAATGACTCGAGTGAC--19654	502
PAFAH1B1_ATCTCCATTGGGCATGA--19655	195
PAFAH1B1_ATGGGTCGTAGCAACAA--19656	117
PAFAH1B1_CATGATAACTGGGTACG--19657	0
PAFAH1B1_CGGGGAATCCATTCTTT--19658	69
PAFAH1B1_GCACCCTATGTCGTCAC--19659	4
PAFAH1B1_GTACGGCCAAATCAAGA--19660	55
PAFAH1B1_TTAGATAAAAAGTATGC--19661	109
PAFAH1B1_TTCAAATGGCTATGAAG--19662	22
PAFAH1B2_ACTAAAGAATGGAGAAC--19663	140
PAFAH1B2_CAGAAGAAGTAGCAGGT--19664	610
PAFAH1B2_CCTGATGTACTGTTCGT--19665	835
PAFAH1B2_CTCCTGGATACCGACGG--19666	29
PAFAH1B2_GAAGTAGAGGGTCCGTG--19667	876
PAFAH1B2_GCATGCGGAATAGCTGC--19668	226
PAFAH1B2_GTTGATAAGTTGTACAA--19669	234
PAFAH1B2_TCCCGTCGGTCCCGCTC--19670	135
PAFAH1B2_TCGGCAGCGAAACCTTG--19671	155
PAFAH1B2_TTGGGTTTCTCACCTCG--19672	477
PAFAH1B3_CAAGCCCACGCCGGTGC--19673	74
PAFAH1B3_CCGGTGCAGGACGTACA--19674	521
PAFAH1B3_GCACACAGCATGTACTG--19675	1287
PAFAH1B3_GCACTTAACTTTGGCAT--19676	221
PAFAH1B3_GGTGAACGAGCTGGTAC--19677	1016
PAFAH1B3_GGTTCTTCTCCCGAAGT--19678	1161
PAFAH1B3_GTGCATGAGCTGGACCA--19679	132
PAFAH1B3_GTTGGCCTCGCGGAAGC--19680	49
PAFAH1B3_TGTCAGCCACGAACCGA--19681	81
PAFAH1B3_TGTGTGTCCGTGGTTGT--19682	119
PAGE1_CACACCCTCTTGGTATC--19683	481
PAGE1_CCTGATGTCCAGGAGTT--19684	131
PAGE1_CTATCCGCTTCAGGCTC--19685	287
PAGE1_CTGGTTCAGCCAAAGAC--19686	299
PAGE1_GAATCCTGACTTTGAGT--19687	313
PAGE1_GATTCTACATAGATCAT--19688	284
PAGE1_GGAGGTGAAAACACCTG--19689	154
PAGE1_GGTGATTCCACTTCGTC--19690	91
PAGE1_TGAAGAGAGAGAGGATG--19691	51
PAGE1_TGAGCAACCTGACGAAG--19692	315
PALB2_ACTGGTTCTGGAGAATC--19693	214
PALB2_ATAACATCAGCACAAGC--19694	424
PALB2_ATTAGCATTCTTGAAAA--19695	222
PALB2_ATTCACTCAGATTGTCT--19696	869
PALB2_CCTCAGCTGTGAGGAGA--19697	233
PALB2_CCTGAGTCCTTTAACCC--19698	132
PALB2_GAGTAGTACCTAAGATG--19699	519
PALB2_GGCGCAACCGTATTTAA--19700	495
PALB2_GTATAGGTAATCCTCCT--19701	113
PALB2_GTTACTGGTGATCTAGC--19702	36
PALM2-AKAP2_AACAGAAAAATCCTTCA--19703	0
PALM2-AKAP2_AACGCCACAGAAACATC--19704	676
PALM2-AKAP2_AGAGGCGGAATTGCACA--19705	0
PALM2-AKAP2_AGGCAGACTGAAATAGA--19706	0
PALM2-AKAP2_CTCTTTGGCAGATATCT--19707	0
PALM2-AKAP2_GAGGCGGCAGTCTGAAG--19708	0
PALM2-AKAP2_GGAGAATGTGCTGCTAA--19709	364
PALM2-AKAP2_GTTCGTGAACAGAGGAT--19710	23
PALM2-AKAP2_TAAGGAGGCCATTATGC--19711	55
PALM2-AKAP2_TGGAACTGCCGAAGAGG--19712	0
PAPD5_ATCGACCTAGTGGTGTT--19713	359
PAPD5_CCCGAGGCCGAATCGGC--19714	21
PAPD5_CTCGTCCCCGCACCCTT--19715	163
PAPD5_GAAGTCCCGCTGCTCCG--19716	451
PAPD5_GAGGAAGCGCGACAACA--19717	1189
PAPD5_GATCGAGAGTGTAATTA--19718	1057
PAPD5_GGGAGAACCTACCCCTC--19719	52
PAPD5_TCCGGGGAGCGCCTGCT--19720	17
PAPD5_TGTACAGCGGGACCCCG--19721	211
PAPD5_TTGTTGGTCGTCTCTAG--19722	215
PAPD7_ATAGACCTGGTGGTCTT--19723	54
PAPD7_CCACGTTGTGCTTCCGC--19724	152
PAPD7_CTCCGGGCATCAATTCT--19725	251
PAPD7_CTGCTTCTTCAGGACAA--19726	289
PAPD7_CTTGTCAAGGACTTTGA--19727	280
PAPD7_GAAACGGATCGAAACTG--19728	171
PAPD7_TAATGGCCATTAAAATT--19729	39
PAPD7_TCCTCCTTTACAGCTGC--19730	113
PAPD7_TCTGTGAGCTTTATTAT--19731	292
PAPD7_TGACATCAGCTTTAACA--19732	137
PAPLN_ACCTGCTACCCCGTCGC--19733	417
PAPLN_ACGGAGCGGAGTTCCAG--19734	1308
PAPLN_ACTCTGCCGCCTCACCT--19735	175
PAPLN_CACCCCCTCCACAGGTC--19736	110
PAPLN_CACCCCGCTCGTAATGC--19737	279
PAPLN_CCACCGCTCTTGTCGCA--19738	934
PAPLN_GAAGTCCCGGGCGCCGT--19739	512
PAPLN_GGAGGCTCCAGCTGCGT--19740	35
PAPLN_GGGGCTCCACTGGCTCC--19741	41
PAPLN_TAGAAGTTCTCCCCCTT--19742	56
PAPSS2_AAAAGGCCTCTATAAAA--19743	48
PAPSS2_AAATACATGAATCAGCA--19744	88
PAPSS2_CCACCTCAGCAATCCGG--19745	80
PAPSS2_CTGATAGACTACATTGG--19746	1015
PAPSS2_CTTTCACAAATATTTAG--19747	212
PAPSS2_GACAAGGTACTCCTCCA--19748	293
PAPSS2_GACATTGTCCCCATCCA--19749	65
PAPSS2_GCCACACGGTACATCCT--19750	142
PAPSS2_GGCAAGTGGTTGGAACA--19751	131
PAPSS2_GTTTGCTGATGCTGGTC--19752	88
PARD3_AGCGGGTCACCGCCTGC--19753	175
PARD3_ATATTTGGTAGTGAGCT--19754	250
PARD3_CCACATCACGGAGGTGA--19755	212
PARD3_CCGCCTCGAGCACTGAA--19756	495
PARD3_GATACAGGTGCATCGCT--19757	861
PARD3_GGAAAAATCCCACACGC--19758	209
PARD3_GGTCCGTCCGAAGCACA--19759	1011
PARD3_GGTGGTCGTGCCGTGCG--19760	346
PARD3_GTAGAAGTCCCCAACGA--19761	146
PARD3_TGCTTGGTAAGGCTGAA--19762	293
PARD3B_ATCTTCACCCAGTAACC--19763	347
PARD3B_CAACCAGTTTCAGACTC--19764	111
PARD3B_CTCTCAATCTTGTGGAG--19765	54
PARD3B_GACAGGAGGCGGCACTT--19766	860
PARD3B_GAGATTTCATTGCCTGG--19767	411
PARD3B_GCTCGCCGACGCGCAGC--19768	446
PARD3B_GCTTAAATGCGGCCAGT--19769	368
PARD3B_GGATCCAGATGATGTCT--19770	1204
PARD3B_GGTGTGAAGCGCTTGGC--19771	19
PARD3B_TGACCGTGTGCTTCGGC--19772	326
PARD6A_AGACCCACCGACGGGTG--19773	8
PARD6A_CCGCTCACCGAAGCGCG--19774	212
PARD6A_CGCGAAGCGTCGGAACT--19775	60
PARD6A_CTATCGGGACTGCGCGC--19776	110
PARD6A_GGCAAAAGCCAGGCCGC--19777	61
PARD6A_GGCCTGGACGTGCTACT--19778	1591
PARD6A_GGGCAGGCTGATTAGCA--19779	176
PARD6A_GTCCACGTCTATGACTG--19780	596
PARD6A_GTGCAGGCTGTCGTCGT--19781	787
PARD6A_TGGCACCCCTGCGCACC--19782	131
PARD6B_ACACAGGTCTAAAGTCT--19783	155
PARD6B_ATAAATATCCTAAGCAG--19784	96
PARD6B_ATACTAATGACTATATG--19785	436
PARD6B_CCGCAGCCACCGGCACG--19786	109
PARD6B_CGGCTGCCTGGGCACTA--19787	371
PARD6B_CTGGAAAGATCAAAACC--19788	169
PARD6B_GCAGACTACAGTGCCTT--19789	25
PARD6B_GTCAGGACGCAATACGT--19790	197
PARD6B_TACCAAAACGTCAACAT--19791	291
PARD6B_TCTTTACAAATACGGCA--19792	402
PARD6G_AAATCTTCAAACTTCCC--19793	214
PARD6G_AATAGTTACATCACTGT--19794	172
PARD6G_AGACGCACCGGCGAGTG--19795	573
PARD6G_ATTCCGAAGGTTCTCTC--19796	657
PARD6G_GCAATCGTAGAATCGCA--19797	305
PARD6G_GCCGAGGCTGCCACGCT--19798	101
PARD6G_GGCGCGCTGCGTGATGA--19799	857
PARD6G_GGCTTCTACATCCGCGA--19800	466
PARD6G_TGCAAATCCCCTGCTCA--19801	120
PARD6G_TTGTCATCATTGTTGAT--19802	336
PARG_ACAGCATGGTATATGAA--19803	308
PARG_AGACATATCGTTGGTCC--19804	250
PARG_AGACCGCTGACCATTCA--19805	568
PARG_CAGTGGCCACAGGAAAC--19806	32
PARG_CCTTTGGGGGTGATGCC--19807	4
PARG_CTTGATGTCTGGTCCAG--19808	86
PARG_GAAGTGAAGAGCATCGA--19809	241
PARG_GTGGTTTATTTCACCTT--19810	40
PARG_TATTCTGAAATACAATG--19811	235
PARG_TTCTCTGAAGAAACTCC--19812	140
PARK2_ACTGGAAAACCAGGACG--19813	110
PARK2_AGGAGCTGAGGAATGAC--19814	260
PARK2_CAACCACCTCCTTGAGC--19815	88
PARK2_CCATGGTTTCCCAGTGG--19816	177
PARK2_CGAAAATCACACGCAAC--19817	185
PARK2_GACTATTTGTTGCGATC--19818	345
PARK2_GTTCACGACCCTCAACT--19819	400
PARK2_TAAGCAAATCACGTGGC--19820	8
PARK2_TTGTCACACAGTATAAG--19821	282
PARK2_TTTCCTTGTCAGAGGTG--19822	194
PARP1_ACCACTTCTCCTGCTTC--19823	302
PARP1_CTCAGAACGACCTGATC--19824	33
PARP1_CTGACTCGCACTGTACT--19825	849
PARP1_GACCGCTGGTACCATCC--19826	438
PARP1_GCGCCTGTCCAAGAAGA--19827	475
PARP1_GGGTTACCCACTCCTTC--19828	209
PARP1_GGTTCTCTGAGCTTCGG--19829	457
PARP1_TACGTGCAAGGGGTGTA--19830	136
PARP1_TCCCCAAGGACTCGCTC--19831	15
PARP1_TCGAGTACGCCAAGAGC--19832	18
PARP2_AAGGCCTTGCTGTTAAA--19833	140
PARP2_AATGGGACAGCACAGCC--19834	14
PARP2_ACTTGTTGTTGTTGAAC--19835	180
PARP2_AGTTAATAATGGCAACA--19836	531
PARP2_GAGGATTGTATTCGGGC--19837	110
PARP2_GCTAGATCTTCGGGTAC--19838	13
PARP2_GTATAGTCGCTGTGTGT--19839	497
PARP2_GTCATGGGCCAGCAAAA--19840	336
PARP2_GTCGAAAAAGATGCCTG--19841	323
PARP2_TTCAGGCAATCTCAACA--19842	507
PARP3_AGTGGTTGATCTTTGAC--19843	442
PARP3_ATAAGTGTGTACTTGCC--19844	21
PARP3_CCCTCAGTCTGTACCCA--19845	378
PARP3_CTGCTGAGTGGACATGT--19846	245
PARP3_CTTTGAGAAGAAATTTC--19847	318
PARP3_GATGTTGGTCTGGTTCA--19848	386
PARP3_GATTGCACGGGGTTTCG--19849	893
PARP3_GCGCTTCTCTGCGGGTA--19850	184
PARP3_TCAGCGGTGGAGCGGAA--19851	198
PARP3_TGCTGTCTTGGAGCAGC--19852	189
PARP4_AGGCTAATCCTGTTCAC--19853	405
PARP4_ATGTCCAGGGGCTTATA--19854	117
PARP4_ATTTGGGCAGAGGCCCT--19855	9
PARP4_CCCAAAGAAGTGAACCT--19856	496
PARP4_CCCGGACAGTGCCACAG--19857	313
PARP4_CTCGCCTTCTGATCAGG--19858	83
PARP4_GGAGCTTCAGTGTTCGC--19859	162
PARP4_GGTTTGCAATATGAACG--19860	647
PARP4_GTCCATACACTTTCCGA--19861	166
PARP4_TTCACTTGCATCTTCAG--19862	361
PATZ1_AACCAGCAGCGCAAAAA--19863	738
PATZ1_AATGTCCCCAAATACCT--19864	327
PATZ1_AGGTGCACACTTCTGAG--19865	372
PATZ1_AGTACTTCCCACACACC--19866	97
PATZ1_CAGCGAGTACTTTGAGT--19867	304
PATZ1_CCAGAAATGCTCACATC--19868	682
PATZ1_CCTCGCTGTGCTTCTTC--19869	365
PATZ1_GCGCAGACGGTCTCGGG--19870	493
PATZ1_GTGAACGACGCTTCGTG--19871	312
PATZ1_TCTGCGACGTGCTCTTG--19872	135
PAX2_ATTGTCACAGATGCCCT--19873	93
PAX2_CCCCATCCGGCGTTGGG--19874	47
PAX2_CCCGACTATGTTCGCCT--19875	41
PAX2_CCTCACCACGTCGGGTA--19876	238
PAX2_CTGCCGGGAGATGTCAC--19877	223
PAX2_GAGCCACCGATCACACC--19878	1251
PAX2_GGTGCATCGCGGAGAAG--19879	836
PAX2_GTGTGAACCAGCTCGGG--19880	0
PAX2_TGTGTCAGCAAAATCCT--19881	155
PAX2_TTGATGGAAGAGACGCT--19882	106
PAX3_ATACAAAAGAGAGAACC--19883	206
PAX3_CAAATTACTCAAGGACG--19884	160
PAX3_CGCAGGGCCGGATGCCG--19885	111
PAX3_CTGCCGCCGATGGCACC--19886	186
PAX3_CTTGTGGCGGATGTGGT--19887	304
PAX3_GCGGGAACCCGCTACGC--19888	51
PAX3_GGCCGCGTCAACCAGCT--19889	435
PAX3_GGTGACAACGCCTGACG--19890	1237
PAX3_TCCTGAGAAGTAAATTC--19891	325
PAX3_TGCAGGTACCAGGAGAC--19892	18
PAX5_AACGGCCACTCGCTTCC--19893	368
PAX5_ACATCTCCAGGCAGCTT--19894	74
PAX5_CAAGTTCCACTATCCTC--19895	293
PAX5_CTGCTGGTCCGAGGAGT--19896	211
PAX5_GAATGGACGGCCACTCC--19897	70
PAX5_GAGGAGTGAATCAGCTT--19898	317
PAX5_GATCCTCCAATTACCCC--19899	558
PAX5_GGGACTGGTTGGTTGGG--19900	19
PAX5_TGTGTCAGCAAAATTCT--19901	382
PAX5_TTGATGGAACTGACGCT--19902	92
PAX7_CGCTTCAGTGGGAGGTC--19903	178
PAX7_CGGTACCGAGAATGATG--19904	254
PAX7_CTGCTCGGCCGTGAATG--19905	152
PAX7_GCGGATGTGGTTAGGCA--19906	371
PAX7_GGAGACACGCAGCTGTC--19907	396
PAX7_GTAGCGGCAAAGAATCT--19908	349
PAX7_TCCACCCCGCTTGGCCA--19909	41
PAX7_TGCTCAGAATCAAGTTC--19910	181
PAX7_TGTAGAGAAAAAGATTG--19911	749
PAX7_TGTTCAGCTGGGAGATC--19912	103
PAX8_AGACCGGCTCCTGGCTG--19913	29
PAX8_AGGTCTGCCATTCACAA--19914	612
PAX8_CAAGGTGGCCACCCCCA--19915	6
PAX8_CCAGCGCATCGTAGACC--19916	158
PAX8_CCCTACCATGTTTGCCT--19917	95
PAX8_CGTGTGTCCGGGACTCA--19918	186
PAX8_GAGCCCCCTATCACTCC--19919	269
PAX8_GGCACTCGAGCGGCTCG--19920	486
PAX8_GGGCTGAACCAGCTGGG--19921	77
PAX8_TCCATAGGGAGGTTGAA--19922	322
PAXIP1_AAGAGTTCCACACTGAA--19923	812
PAXIP1_AAGTGCCCTGTGGGCTT--19924	68
PAXIP1_ACAAGATTCTCAGAATG--19925	409
PAXIP1_ATTCAGCTTCTCAAGGC--19926	185
PAXIP1_ATTGTTCCAGAGCCAAA--19927	786
PAXIP1_CAATCCAGAACCCAGTC--19928	171
PAXIP1_CGTGCATTTCTTATTGA--19929	88
PAXIP1_GGAGGTCAAGTATTACG--19930	593
PAXIP1_TCTGATTATTTATGAAG--19931	118
PAXIP1_TGAGGCTAGTGCATTGT--19932	599
PBX1_AGGTTCAGACAACTCAG--19933	385
PBX1_ATTTCTCCAGCTCCGTA--19934	97
PBX1_CATCACAGACCAGAGTT--19935	691
PBX1_GAGATTCATCACGTGGG--19936	147
PBX1_GGACAACATGCTGTTAG--19937	55
PBX1_GGGAGGAAGCAGGACAT--19938	102
PBX1_GGGGCCGGAGGGACCGA--19939	30
PBX1_TCTGATCTGTGAGAGTT--19940	897
PBX1_TGGAGCTGAACTTGCGG--19941	360
PBX1_TGGGAATGCATCAGCCT--19942	4
PC_AAGTTCCGAACAGTCCA--19943	557
PC_AGTAGATGGCTACGGTG--19944	277
PC_CAGGGGTCCGGTTTATT--19945	54
PC_CAGTGCACCCTGGCTAC--19946	332
PC_CGGACCACTTCTGGGCT--19947	15
PC_GAGTTCTCCAACACCTA--19948	250
PC_GCCGCGGCCGATGAGAT--19949	548
PC_GCGCCGGACATTTGGGG--19950	222
PC_GTGGGCTACGAGAACGC--19951	92
PC_TGCAGGCCCGGAACACA--19952	166
PCBP1_AGAATCATCACTCTGAC--19953	31
PCBP1_CGAGAGTACGGGGGCGC--19954	6
PCBP1_CGGCACCACCAGCCTCA--19955	65
PCBP1_GATCATCGACAAGCTGG--19956	57
PCBP1_GCCCGCTCGGTGGAGTT--19957	97
PCBP1_GCGCGCCACTCTCCTCG--19958	88
PCBP1_GCTGGCCGCGGTACTGT--19959	106
PCBP1_GCTTCTTATGCACGGAA--19960	323
PCBP1_TCCACTTTCAGTCACAC--19961	110
PCBP1_TTAAAGATGGCATTGGT--19962	18
PCBP4_ACATTTCCACCATTTGC--19963	81
PCBP4_ATCCCTGCCAGTCAGTG--19964	115
PCBP4_CATGGCTTGAGAGCTGC--19965	410
PCBP4_CTCGCTCTGTGGAGTTG--19966	160
PCBP4_GGATAACAGCGCAGATC--19967	136
PCCA_ACTACTCCATCAAAGCC--19968	51
PCCA_AGCCATTAAGAAAACCA--19969	331
PCCA_AGGCCTTGATCATGACA--19970	918
PCCA_ATCAACATCACTGTGGA--19971	674
PCCA_CCGTAATCTTGGTTCAG--19972	271
PCCA_GATGAGGCTGTCTGTGT--19973	149
PCCA_GGTCGGGACAGCACCGC--19974	23
PCCA_TAAAAGCTACCTCAACA--19975	80
PCCA_TAGTAGCATCAAACAAT--19976	149
PCCA_TGAATAGCATGTGTGTC--19977	39
PCDHA9_AGTAGAGGCTGACCCTC--19978	116
PCDHA9_CCGGAGGAAGCCGAACA--19979	158
PCDHA9_GCCGCGCCTGTTCCAGT--19980	423
PCDHA9_GTCGATCACACTAATCA--19981	832
PCDHA9_GTCGCTGGGAACACTGG--19982	102
PCDHA9_TCTGATCCTCGCAATGT--19983	147
PCGF5_AGCGTGAATCTGAATTT--19984	1381
PCGF5_ATAGCAATGATTGCCCA--19985	366
PCGF5_ATATAGCAGGTAATGTA--19986	311
PCGF5_ATTGTTTACGAAATAAT--19987	317
PCGF5_CAAGCCAACAACAGTGA--19988	128
PCGF5_GACAGATAGCAATTTGT--19989	264
PCGF5_GATTTGTCTCATGAACT--19990	1003
PCGF5_GGAAATTATATTTAAGC--19991	159
PCGF5_TACCCAAAGGAAACACT--19992	250
PCGF5_TCTACACGTGTAACTGT--19993	465
PCID2_AGTCCTCTATACCAGCA--19994	114
PCID2_CAAAGTTGGGGACATGT--19995	49
PCID2_CAACAGTTGGTAAAGAA--19996	171
PCID2_CGTGGGTTTGCAACATG--19997	56
PCID2_GAAGTGTCAACAAGTCT--19998	15
PCID2_GAATCATGACTTCATAG--19999	78
PCID2_GCAAACATTTCATCATA--20000	46
PCID2_GCCATCGACAGCAGAGA--20001	59
PCID2_GCTACTGCATACATGAC--20002	20
PCID2_TGCTGTAATCGTCTTTC--20003	49
PCM1_ACTTCTCTTGTTCTTTA--20004	697
PCM1_AGCTGTTGCTCTACCTT--20005	188
PCM1_AGGTGTCTGAAGAAGAT--20006	63
PCM1_ATCAGGATTTACCAAAC--20007	368
PCM1_ATGAGAATGTTGATGAC--20008	230
PCM1_CATAGGCAAAAAGTTGA--20009	150
PCM1_CCAATCGTTTCTCTGTT--20010	449
PCM1_CTCCGGAGAAATATCAT--20011	416
PCM1_TCATGTATCTACTGTGT--20012	563
PCM1_TCTTTCATTAACTAGGG--20013	116
PCNA_AGATATCATTACACTAA--20014	10
PCNA_AGTGGAGAACTTGGAAA--20015	2
PCNA_CCTCCAACACCTTCTTG--20016	5
PCNA_CGAGGCGCGCCTGGTCC--20017	8
PCNA_CTATGAAATGAAGTTGA--20018	2
PCNA_CTCACCCTGCGGTCTGA--20019	2
PCNA_GGAGCTAATATCCCAGC--20020	0
PCNA_GGTATCCGCGTTATCTT--20021	13
PCNA_GTAGTAAAGATGCCTTC--20022	2
PCNA_GTTGCGGTCGCAGCGGT--20023	0
PCNP_AATATAAAATCTCATCT--20024	110
PCNP_ACTGTTTCTTCCAGTAA--20025	881
PCNP_AGGCTTTGTTGGGAGGT--20026	37
PCNP_ATGAGGATGAAGAATAT--20027	386
PCNP_CAGCGAGCTGGAGCCGC--20028	191
PCNP_CAGGAACTGAGATTGTG--20029	236
PCNP_CTTCTCAGCGCTGCGAC--20030	133
PCNP_GAAAAGTCGCAGCGAGC--20031	475
PCNP_TCTGGAGGCATTTCCTC--20032	44
PCNP_TTGTGTGGCAGTAGAAG--20033	588
PCNT_AAGAGATCAGGCGCTTG--20034	300
PCNT_ACTCTCCAGGTTCCTAA--20035	54
PCNT_CCAATTCTTTCTGAAAC--20036	48
PCNT_GAGGACAGCGCACTCTG--20037	461
PCNT_GCAGCGGCGCAGAAAGG--20038	275
PCNT_GGCGCGCACCTCTCGTG--20039	662
PCNT_GGTCGGAAAGGTCTGCT--20040	635
PCNT_TGAAGTCTGACTTGAGC--20041	85
PCNT_TGACGACACCCCTGATG--20042	52
PCNT_TGTCGATGCGTCTGTCC--20043	841
PCNXL4_ACATAGATGAGCCTCCA--20044	1145
PCNXL4_ATGTTCATCATGTCTGC--20045	113
PCNXL4_CACATCCTTCGGATAAA--20046	448
PCNXL4_CAGTACAGCAGTCAACC--20047	532
PCNXL4_CCCAAGTAATGAGATCC--20048	693
PCNXL4_CGTGTGGTCTTGGAACA--20049	208
PCNXL4_CTGTATAATAGTCTTTC--20050	162
PCNXL4_GCCAACTCTGAATAGGT--20051	569
PCNXL4_GCTACATATTTCTTGCC--20052	82
PCNXL4_TTCATGTGTTCTAGAGC--20053	218
PCOLCE2_ACAGGTTGTCACTCTCG--20054	158
PCOLCE2_AGCCGGAAGGTCTGTCA--20055	771
PCOLCE2_ATTCTTACTGGAGAGTC--20056	475
PCOLCE2_CAGTGGCAACAAGATGA--20057	194
PCOLCE2_CCGCGAGAGCTGGGTGG--20058	96
PCOLCE2_CGCATTGGCCGCTTCTG--20059	79
PCOLCE2_GAGGGGCGCGAACGCCT--20060	126
PCOLCE2_GCAGGGTAATCCCGGTC--20061	52
PCOLCE2_GCCAACACAGCTGGCAA--20062	240
PCOLCE2_TTCAGCAGCGGAGAACA--20063	419
PCP4_AAAATTCCAGAAGAAGA--20064	206
PCP4_ACCCAGCCTTCTTCTTC--20065	62
PCP4_AGAATTTGACATTGACA--20066	641
PCP4_GACAGAACGTGCAGCGG--20067	268
PCP4_GCTGCACGTTCTGTCTC--20068	231
PCP4_GGAAAAGACAAGACATC--20069	708
PCP4_GGTGCTGGGGCAACCAA--20070	321
PCP4_GTGTAAGGAAGAGAATG--20071	107
PCP4_GTGTGTAAGGAAGAGAA--20072	342
PCP4_TGTGTAAGGAAGAGAAT--20073	295
PCSK6_AGGGCCTCTGCTACTCA--20074	292
PCSK6_CATCATATCGTGGAGAT--20075	1233
PCSK6_CGTCAGCGCTGTACCGA--20076	233
PCSK6_GAAATGGCTCCAGCAAC--20077	151
PCSK6_GCCAGCTACGACGTGAA--20078	86
PCSK6_GCGTACAATGCCAAAAT--20079	50
PCSK6_GGACATTCATTTCCGAC--20080	679
PCSK6_GGTGCGAAGTGACCCGC--20081	1088
PCSK6_GTCTTGCCGTCGTCGTC--20082	221
PCSK6_TAAATGTCGATGTAGTT--20083	126
PCSK7_ACTTTCTGCCTCCCCTT--20084	51
PCSK7_CATTCTTCTGCATAGAA--20085	706
PCSK7_CGCATCGGAGAGCTTCA--20086	1034
PCSK7_GAGCTGGGCTGTGCACC--20087	157
PCSK7_GATAGCCTTAATGCTGC--20088	146
PCSK7_GGATGGCCTCCACCTCC--20089	27
PCSK7_GGCATGAAGCTGTGCGC--20090	986
PCSK7_TAATTCCAGCCAGAGGC--20091	125
PCSK7_TCACGCCACGTGAGGCA--20092	59
PCSK7_TCCCTGGGTCATGGGCC--20093	18
PDAP1_CCAAGGCTGACCTGGCC--20094	42
PDAP1_CCCGGCTGGCCATCATC--20095	27
PDAP1_CCGGGCCAGGTCAGCCT--20096	25
PDAP1_GATCGACGCGCAGCTGC--20097	380
PDAP1_GCAGTATACAAGCCCTG--20098	140
PDAP1_GCCACAAAGGCCGGGCG--20099	6
PDAP1_GCGCGTCGATCTCCTCA--20100	108
PDAP1_GGATCTGGACGGGCCAA--20101	108
PDAP1_TGATGGCCAGCCGGGCC--20102	15
PDAP1_TTGTATACTGCCTCGCC--20103	80
PDCD1_AGAGCTTCGTGCTAAAC--20104	231
PDCD1_CAACCAGACGGACAAGC--20105	18
PDCD1_CACGGAAGCGGCAGTCC--20106	9
PDCD1_GCCCTGGCCAGTCGTCT--20107	478
PDCD1_GCTCGTGGTGACCGAAG--20108	122
PDCD1_GCTGCGGTCCTCGGGGA--20109	218
PDCD1_GTTCCAGGGCCTGTCTG--20110	130
PDCD1_TGGAAGTCACGCCCGTT--20111	51
PDCD1_TGTTCTCTGTGGACTAT--20112	200
PDCD1_TTCCAAACCCTGGTGGT--20113	198
PDCD10_AGATCAATGACAGAGTG--20114	430
PDCD10_AGCGGCTCTCAGTGTCT--20115	46
PDCD10_AGCTGAGACCACATCCA--20116	464
PDCD10_AGTATCACTGAAACTTT--20117	339
PDCD10_ATGTCTTGTGTGAGACC--20118	720
PDCD10_CATAGAAACCATGGATG--20119	86
PDCD10_CGTGGAAGTTAACTTCA--20120	46
PDCD10_TACATGACTGCATAGAG--20121	982
PDCD10_TTGATGAATTAGTCGGT--20122	475
PDCD10_TTTAGGTCTTGGAATTC--20123	221
PDCD4_ATGAAATAAATGGAAAT--20124	359
PDCD4_CAACCTTCCCTTTGGAC--20125	76
PDCD4_CAGGAGGCAAAGGTGTC--20126	52
PDCD4_GAGTCACTTAAGTTATC--20127	75
PDCD4_TAAGGAAAAACTCATCC--20128	242
PDCD4_TATCCTTAGCATTGGAG--20129	122
PDCD4_TCATTACTGTCCCACAA--20130	89
PDCD4_TTAAGAGATTTAAATCT--20131	20
PDCD4_TTAATGCCAAGGCAAAA--20132	304
PDCD4_TTTAACACCAATCATAC--20133	928
PDCD5_AAGCTTAGACAGCCTTG--20134	23
PDCD5_AGGAGCTTGAGGCGCTG--20135	417
PDCD5_ATCAGTCGGCCCGGGCC--20136	12
PDCD5_CCAAGTTCTGGATCAGT--20137	190
PDCD5_CCGACTGATCCAGAACT--20138	175
PDCD5_GCTGAGGAGACAGAGGC--20139	258
PDCD5_GGCGGACGAGGAGCTTG--20140	446
PDCD5_GTCAGCTGCATCTTCAC--20141	827
PDCD5_TATCTTAGCCCAAGTTC--20142	37
PDCD5_TCTGGATCAGTCGGCCC--20143	120
PDE1A_ATATGCGGCATCTGTGC--20144	452
PDE1A_ATGCTTGGTGAAGCAGC--20145	218
PDE1A_CCGAAAAACATATCATA--20146	161
PDE1A_CTCCACTTGCTTCATTT--20147	213
PDE1A_CTTCTGCAAAGGTGATT--20148	242
PDE1A_GACAAAAAAGAAACCTG--20149	126
PDE1A_GTGCATGCTGTTCAAGC--20150	81
PDE1A_GTTGATAAGATCATATC--20151	295
PDE1A_TGAATCAAATTGTGATA--20152	346
PDE1A_TGGCTTCTACCTTTACA--20153	235
PDE1C_AGATCTTAAGAAGAATT--20154	114
PDE1C_AGATGCTGTGCCTTCTG--20155	150
PDE1C_CACTGTCTGTGTAACAT--20156	389
PDE1C_CCACTCCTGTCTTATAG--20157	399
PDE1C_GCTCATCCTCTGTATCC--20158	273
PDE1C_GGAGCGACGAGAAGCCC--20159	93
PDE1C_GTCAAACAATTAGAGAG--20160	424
PDE1C_TAGACGGACATCAAACA--20161	557
PDE1C_TCGAGAAAATCTGGCTT--20162	58
PDE1C_TTCACGCAGTGCAGGCT--20163	345
PDE2A_AAGCGGCTGGGCTGCAA--20164	606
PDE2A_CAGGTTACGTACGTCCC--20165	106
PDE2A_GACCTGCACCCTCCGCA--20166	867
PDE2A_GACGCCTTGCTGAGTCT--20167	290
PDE2A_GCAACGTGCTGTCAAGG--20168	163
PDE2A_GCCGCTAGCGGACAAGG--20169	182
PDE2A_TACACCTACCTACTGGA--20170	151
PDE2A_TCGGCGCATGGCTGCGG--20171	469
PDE2A_TGGCCCGGCTGATGACA--20172	236
PDE2A_TTGTCCAATTCCTCAGG--20173	241
PDE4A_ACACGCAAAAGATGTTC--20174	389
PDE4A_ACAGGTGTGTGAGCTCA--20175	411
PDE4A_CCCATCACCCACGATGA--20176	487
PDE4A_CTCTGAGACCTGGTTTC--20177	41
PDE4A_CTGGTGTCTGGAGCAGC--20178	179
PDE4A_GAGAACCTGAACAAGTG--20179	743
PDE4A_GGCCCGGGAGACTCTGG--20180	86
PDE4A_GGCTCGCCTGCGAGTCC--20181	218
PDE4A_GGCTGTAAGTGTGGTAC--20182	388
PDE4A_TGGGAGGGTCTTGGTCG--20183	198
PDE4D_ACTCATTTCAGAGAGAT--20184	1465
PDE4D_CCGAGAAAGCAAATCAC--20185	41
PDE4D_CTAATTCAAGTATCCCA--20186	563
PDE4D_CTCCTCCAGGGTCTCGC--20187	272
PDE4D_GACAATGGCACATCTGC--20188	73
PDE4D_GATCCTGGGCTGGTCAT--20189	149
PDE4D_GATGGTTGGTTGCACAT--20190	1144
PDE4D_GCACTCCGTCAGTGAGA--20191	912
PDE4D_TCGTACAGTTCGCAGAC--20192	178
PDE4D_TGATAACAGTCAAGGGC--20193	164
PDE4DIP_AAAAATCCAGCAAACAG--20194	85
PDE4DIP_ACAGAAAGAGCGCCAAC--20195	112
PDE4DIP_CATGCAACAGAAGTATG--20196	102
PDE4DIP_CTGCACCAAAGCCAGCT--20197	73
PDE4DIP_GCGCGGAGATCAAGGCG--20198	324
PDE4DIP_GTAGATGTCCTCCCGGC--20199	16
PDE4DIP_TCGTCTCAAAAGCAAGA--20200	224
PDE4DIP_TGAAGTTCTCCTTCTTC--20201	49
PDE4DIP_TGTATCTGATTCCCACT--20202	160
PDE4DIP_TTCTACAAGCCTCTCCT--20203	27
PDE5A_AAGAGCAAGATTCGGTG--20204	440
PDE5A_ACATCTGGGATATTAAG--20205	681
PDE5A_ACTCTTGGAATTAGTGA--20206	801
PDE5A_AGGCCGGTCAAATTCAG--20207	1000
PDE5A_CCAACTTGTTAATAAGA--20208	74
PDE5A_GAAGTTGACCAAATTAC--20209	48
PDE5A_GCCATCAACAAGAAATC--20210	818
PDE5A_GTTTGATCATGATGAAG--20211	878
PDE5A_TGCAAGGAAGGTATCAG--20212	160
PDE5A_TGCCAATTAAGAATCAT--20213	76
PDE6D_ACACTGCCTTGCACTTG--20214	62
PDE6D_AGACAGGGAAGATACTC--20215	459
PDE6D_AGGTATTTGTGGAGTTA--20216	138
PDE6D_CAAAAAGTTTACTTCAA--20217	51
PDE6D_CCAAGGACGAGCGGGCC--20218	13
PDE6D_CCACACCAGGGACAGAC--20219	85
PDE6D_CCTGTCTGTCCCTGGTG--20220	384
PDE6D_GCTTGCTGGCATCATCT--20221	779
PDE6D_GGGTGCTGCCTCTATCA--20222	477
PDE6D_GTCAGCCAAGGACGAGC--20223	63
PDGFA_ACCAGCCTGAGAGCTCA--20224	380
PDGFA_AGCGGCCCCTGCCCATT--20225	65
PDGFA_CCTGAATCCGGATTATC--20226	240
PDGFA_CGAGGTATCCGCAGCCG--20227	11
PDGFA_CGAGGTGATCGAGAGGC--20228	52
PDGFA_CTGGTCTTGCAGACAGC--20229	77
PDGFA_GCTGTGGATCTGACTGC--20230	411
PDGFA_GGACCTCCAGCGACTCC--20231	294
PDGFA_TCATTTACGAGATTCCT--20232	838
PDGFA_TGGGGACTGGGAACCGA--20233	9
PDGFB_ACCCGCTCCCACTCTGG--20234	241
PDGFB_AGGTGTTCGAGATCTCC--20235	665
PDGFB_ATCTCATAAAGCTCCTC--20236	106
PDGFB_CACCAACGCCAACTTCC--20237	204
PDGFB_CACTCGGCGATCATGGC--20238	595
PDGFB_CGCTGCACCTCCACACA--20239	235
PDGFB_GAAAGATCGAGATTGTG--20240	577
PDGFB_GCGGTTGTTGCAGCAGC--20241	56
PDGFB_GCGTTGGAGATCATCAA--20242	1514
PDGFB_GGTAGCAGCAGAGAGAC--20243	440
PDGFD_ACAAGGAAGTTCCTCCA--20244	606
PDGFD_AGCTTCAGAGACCAACT--20245	396
PDGFD_CAATCAGTTTGGATTAG--20246	201
PDGFD_GATGGATGCGCTCTGCG--20247	599
PDGFD_GCCGCCATGTCAGGAGC--20248	182
PDGFD_GTCCGATGACTACTTTG--20249	378
PDGFD_GTTTCCTTTCACCTGGA--20250	106
PDGFD_TAGCTGTTCGGGAATCT--20251	135
PDGFD_TCCTCTAATAATGGTAC--20252	116
PDGFD_TGTAGACAAAGATGAGC--20253	194
PDGFRL_AAGCAGAATGAGCGCTA--20254	69
PDGFRL_ACAACATCGAAGTAGCT--20255	292
PDGFRL_ATGCAAGTGCTGGATAA--20256	644
PDGFRL_CAGACTCAGGGTAGCGG--20257	493
PDGFRL_CGTCTTTGGTGCTGAAT--20258	210
PDGFRL_GACGCTTGTTCTTGGGA--20259	868
PDGFRL_GGTGCACGAAGCGCTGG--20260	131
PDGFRL_GTTTATGACATGAAGCG--20261	146
PDGFRL_TAGAGCTTCGATGTAAA--20262	183
PDGFRL_TCGGGTGACCGTGCTGT--20263	157
PDPN_AACAGGCATTCGCATCG--20264	369
PDPN_AGGTGCCGAAGATGATG--20265	86
PDPN_CGCCACAGCCTCAAACG--20266	257
PDPN_CGCGTCGCTCTGGGTCC--20267	128
PDPN_CTCAGAATCTTGCTGCT--20268	164
PDPN_GACTTTGTTCTTGCGCG--20269	543
PDPN_GAGAGCAACAACTCAAC--20270	393
PDPN_TCAAGCCAGACTTATAG--20271	66
PDPN_TCGCGCTCCTCCAGGCT--20272	92
PDPN_TGCTGTCCGGCTGCCTA--20273	66
PDS5A_ACAATTAAAAGGTTTGG--20274	348
PDS5A_ACTCACGACGCCACAGA--20275	282
PDS5A_AGAAAAGAAGCTATGAT--20276	41
PDS5A_AGTATATGGAGCTTCTG--20277	53
PDS5A_AGTTCTATCATCATGGA--20278	547
PDS5A_CAAGATGCAAGGCTAGT--20279	76
PDS5A_CCAAACAACATGCTACA--20280	342
PDS5A_CTGATCCATATCCATAA--20281	295
PDS5A_CTTCTAGCTAAATTGTT--20282	556
PDS5A_GTCCGTGGTGATCTTGT--20283	476
PDS5B_AAATTACATATCCGCCT--20284	47
PDS5B_AAGCAAGATGTAAAGCT--20285	338
PDS5B_AATATCAGCAAGGCAGC--20286	37
PDS5B_ACAGTTGAAGGGGCTAG--20287	13
PDS5B_AGCTCTATTATTTGTGA--20288	389
PDS5B_CAAATTTCACACATTCC--20289	32
PDS5B_GATGGTTCATGAGACAA--20290	545
PDS5B_TAAAGATGTTCGCTTAC--20291	137
PDS5B_TATGGACTTTCTGATTG--20292	49
PDS5B_TTATCAGGGGATGTGTA--20293	389
PEA15_CTGTTCTAGATCTTCAA--20294	399
PEA15_GGCTCCCCCACCGAAGA--20295	365
PEA15_GGGGATACGGGTTAGCT--20296	28
PEA15_GGTCAGGTCTTGCAGGA--20297	41
PEA15_TCACTACTGGCAGTGCC--20298	114
PEA15_TCCTGACCTACTCACTA--20299	155
PEA15_TGGTCAGGTCTTGCAGG--20300	106
PEA15_TGTGCTCAATGTAGGAG--20301	226
PEA15_TGTGCTGAAGATCTCTG--20302	524
PEA15_TGTTGGTCAGGTCTTGC--20303	176
PEBP4_AACCTATATCCTGGTGA--20304	161
PEBP4_CAATGTTCCCCAACTCT--20305	22
PEBP4_CACAGCAGCACTGTTAC--20306	999
PEBP4_CAGCCCGTGTGCCCATG--20307	214
PEBP4_CTGTAGTTGTTACAATC--20308	286
PEBP4_GCCACTGTGTGCCGGTG--20309	72
PEBP4_GCCGATAGTCAAGTTCC--20310	155
PEBP4_GCGCCGACCTGAAGAAA--20311	759
PEBP4_GTTCGCCCAGGTGGAAA--20312	680
PEBP4_TGGGTTCTGCTCTGCTA--20313	198
PEG3_GAGCCGGATGTCATCAT--20314	1031
PEG3_GGCGGCACTCTTATTGA--20315	424
PEG3_GTGGCAGACAAGTGCTT--20316	500
PELO_ACTAGAGAATATCCTAA--20317	452
PELO_CACTTACAACCTCGTGC--20318	86
PELO_CATCGAGAAGGACAATG--20319	763
PELO_CCGGATCGAGCTTTCTA--20320	348
PELO_CGCCTCCACCATCCGCA--20321	157
PELO_GAGCCGGTATGTGAGGC--20322	451
PELO_GCCAGCTGCGGGTTAAG--20323	258
PELO_GGAGTACTTGTGTCCGG--20324	265
PELO_GGCGGCTAGCCACAGTA--20325	102
PELO_TCCTCCACGGGCAGCGT--20326	340
PELP1_CAGTGAGCTCGGGCCCG--20327	171
PELP1_CGGTTTGGGGGATGCAC--20328	32
PELP1_GCAGCTGGGCTGCATAT--20329	74
PELP1_GCTGGAATAGCTCTGTG--20330	47
PELP1_GCTTCGGAGCATTCAGC--20331	190
PELP1_GGCCGTGGCTGTCCTGA--20332	58
PELP1_GGCTCATGTGCCTATTG--20333	197
PELP1_GGGTTCCTGGCGGGACC--20334	42
PELP1_TATGACCTATTTCCCTC--20335	9
PELP1_TTGCTGCAACCTCGAAC--20336	116
PER1_AACAGTCAGCCCGGGCA--20337	49
PER1_CAAGGCCGGTGCTGTGG--20338	247
PER1_CATCGGTGTCATCGGCC--20339	135
PER1_CCCCTAGAAGGGGCTGA--20340	130
PER1_CTGGTAGTATTCCTGGT--20341	204
PER1_CTTGCCGTTGCCTGAGG--20342	441
PER1_GACAACCCGTCCACCAG--20343	313
PER1_GACTGCCGCCAGAGCGC--20344	238
PER1_TAGGCAATGGAACTGCT--20345	247
PER1_TCTAGACTCATGCCCGT--20346	257
PES1_AGAAGTACTCTGCCACG--20347	8
PES1_CAGCGTGGTGTAGAACT--20348	35
PES1_CATTTACTACCAGGCCG--20349	2
PES1_CCGGGTGATGTAGTTGG--20350	34
PES1_CGGCTGTGCATTCTGAA--20351	2
PES1_GACAGACGTGGACTACA--20352	35
PES1_GATAAGGTAAAACGTTC--20353	244
PES1_GCTGAATGGTCTGCACG--20354	64
PES1_GGAGTGATCCACACGAT--20355	8
PES1_TGTTCGTCCGGAAGCTC--20356	14
PF4_CAGCAGCCCGGGGCGTG--20357	25
PF4_CCACGCTGAAGAATGGA--20358	236
PF4_CCCCGGGCTGCTGTTCC--20359	158
PF4_CCGGGCTGCTGTTCCTG--20360	387
PF4_GCGAAGGCGACCACAAG--20361	628
PF4_GCGTGAGGCGCAGAACC--20362	119
PF4_GGCGCAGAACCCGGCTG--20363	18
PF4_TCTGCGCCTCACGCCCC--20364	125
PF4_TGGAAGGAAAATTTGCT--20365	112
PF4_TTCTGCGCCTCACGCCC--20366	217
PFDN1_AAGCGTTAAGGAAGCTG--20367	67
PFDN1_AAGCTGAGGACAACATC--20368	334
PFDN1_ACTGTGAATTGCTTCCT--20369	125
PFDN1_AGCTGAGGACAACATCC--20370	232
PFDN1_CTCTAGATCCACGGGGG--20371	4
PFDN1_GAGACTAACATGTATGA--20372	93
PFDN1_GGCCCATCCCCCAAGAA--20373	69
PFDN1_TACAGAGATCATGACTT--20374	74
PFDN1_TATTGACACTCAACAGA--20375	17
PFDN1_TTGAGTGTCAATAACTT--20376	103
PGAM1_AGAACCGCTTCAGCGGC--20377	499
PGAM1_ATCCTTCAGACTCTCAC--20378	22
PGAM1_CGACGCCGACCTGAGCC--20379	4
PGAM1_CGAGAGCGCATGGAACC--20380	52
PGAM1_CGCCAAGTCCTCACCAC--20381	92
PGAM1_CGCTCTCTTCTGCACTG--20382	100
PGAM1_CGCTGAAGCGGTTCTCC--20383	13
PGAM1_GACGGTGCGCAAAGCCA--20384	19
PGAM1_GAGCGATCCGGACCCTC--20385	19
PGAM1_GGCACGGCGAGAGCGCA--20386	484
PGAM4_AGAACCGCTTCAGCTGC--20387	1257
PGAM4_AGCTGAAGCGGTTCTCC--20388	217
PGAM4_ATCCTTCGGACTCTCAT--20389	51
PGAM4_CAAAGCCATAGAAGCTG--20390	62
PGAM4_CATGGCAACAGCCTCCA--20391	184
PGAM4_CGCCGATCTGAGCCCGG--20392	169
PGAM4_CTGGCAATAGTATCCTT--20393	40
PGAM4_GAGACCCTCCACATGCT--20394	23
PGAM4_GAGTGATCCGGACCCTC--20395	22
PGAM4_GCCCGCCGGGCTCAGAT--20396	99
PGAP2_ACCAGAGGATGCAGAAG--20397	341
PGAP2_ATTGGGAAGCACCGGCG--20398	143
PGAP2_CACCGAGGGCAGGTAAT--20399	315
PGAP2_CCAGGTCCCACTACCAC--20400	235
PGAP2_CCGTTGTCTCCTTGAAG--20401	675
PGAP2_GCAGAGCGGGCGATAGC--20402	67
PGAP2_GCTCCGCTTCACCATGG--20403	855
PGAP2_GGGGCCGTCCCTCTGAT--20404	606
PGAP2_TGAGCACTAGCAACGCG--20405	98
PGAP2_TGCCCCAGCGCTACGTG--20406	290
PGBD3_AGTAAAGGTGTACATCT--20407	536
PGBD3_CTACGGGTTGTACAGTT--20408	270
PGBD3_CTGCCATGAGACGTGAC--20409	165
PGBD3_GCGTATCTTATTCAAGA--20410	92
PGBD3_TGCACAGTAAACGTAGA--20411	268
PGBD4_AATTGTTGACAAAATGC--20412	200
PGBD4_ACAAAACGAGTACGATT--20413	795
PGBD4_ACGAGCTGACCATTTCA--20414	718
PGBD4_ATAATTTGCCTGAGATA--20415	63
PGBD4_CAGAGGCCTGATCTTAT--20416	61
PGBD4_CTACATCAAGTGACTCA--20417	146
PGBD4_CTTCTGCAATGAAATCT--20418	697
PGBD4_GTATTACTATCACGCAT--20419	419
PGBD4_GTCAACAAGGCCTCTTT--20420	183
PGBD4_TTGGCTTCAAAGCCACC--20421	58
PGBD5_AAGTTCCAGGAGCGGTT--20422	325
PGBD5_ACTCTCGGGGACTCTGC--20423	100
PGBD5_CTCCCGCTCTGTGCACG--20424	207
PGBD5_GAAGAAGTCCACGGCAC--20425	128
PGBD5_GAGATGAAGGCGTTCCT--20426	445
PGBD5_GAGCCTGTGCCGGAACG--20427	346
PGBD5_GCTCGAGTTCTGTAGTC--20428	25
PGBD5_GGATCCTCATCGATCAG--20429	582
PGBD5_GGCTCATGACGAGGGCG--20430	806
PGBD5_TCTTGAGGACGTTGTCT--20431	16
PGF_ACCCTTCCAGGAAGTGT--20432	188
PGF_CAGCTACTGCCGGGCGC--20433	141
PGF_CCCCAGAACGGATCTTT--20434	185
PGF_GCGGCGATGCTGTTCCC--20435	100
PGF_GGGAACAGCCTCATGAC--20436	434
PGF_GTCCGAGTACCCCAGCG--20437	74
PGF_TCCCTGCTGCGCTGCAC--20438	219
PGF_TCTGCACTGTGTGCCGG--20439	189
PGF_TGGGAACGGCTCGTCAG--20440	149
PGF_TTCATCTTCTCCCGCAG--20441	435
PGLS_ACAGGCCGAGCGCGAAA--20442	179
PGLS_CACAGTTTCCCGGTGTG--20443	58
PGLS_CACCGAGATGAGGCCCG--20444	218
PGLS_CAGGTCGAAAACCGGGA--20445	101
PGLS_CAGTTCGTGCTGCATTC--20446	301
PGLS_CGTGATCGAAGGGCACG--20447	706
PGLS_CTGTGGCGGTGGCTTCG--20448	130
PGLS_GCAGCATGCTGCGCGCT--20449	144
PGLS_GGCGCTAGCGCAGCTGG--20450	8
PGLS_GTGATCACCTGGCTTTC--20451	605
PGLYRP1_CATTGGCATCAGCTTCA--20452	253
PGLYRP1_CCATAAGTGACCTGAGT--20453	356
PGLYRP1_CCTCCTTCGACTCGGAG--20454	122
PGLYRP1_CGGATGGCCTGGGGTGT--20455	3
PGLYRP1_CTCTATGCTGCTTGCCT--20456	71
PGLYRP1_GAACGAGTGGAAGGCCC--20457	417
PGLYRP1_GCCCTTACGCTATGTGG--20458	138
PGLYRP1_GGCCTGCTGCTGGCACG--20459	298
PGLYRP1_TATACGAGGGCCGTGGC--20460	68
PGLYRP1_TCCAACTATGTGCTCAA--20461	651
PGLYRP2_ATGTCAGCTCCAAACTC--20462	448
PGLYRP2_GACAGAGTCCATGAGCA--20463	262
PGLYRP2_GACATGACGTACGAGAA--20464	488
PGLYRP2_GCCACGGTCGAGCCATC--20465	317
PGLYRP2_GCCGAGGTTCTCTGCCG--20466	300
PGLYRP2_GGTCATAAATTTGCCCT--20467	170
PGLYRP2_GTCCTCTGGATCCTACT--20468	509
PGLYRP2_GTGGTAGAGGCGATTGT--20469	232
PGLYRP2_TGGAGCCTCTGCTGGCG--20470	37
PGLYRP2_TGTCTGGTCTTGGCAGC--20471	57
PGM1_ACTTCATGGTCTCCACC--20472	490
PGM1_AGGATCTTCTTTACATA--20473	296
PGM1_CTGAAAGAACTACTTTC--20474	189
PGM1_CTGCCTTTGATGGAGAT--20475	910
PGM1_GGGTCCGCGGCTTTGCA--20476	28
PGM1_GTCCAGAGCACCACTCG--20477	583
PGM1_TAGGTGAGGTTGGGGTC--20478	10
PGM1_TTAACTGCCGAGTTCGC--20479	196
PGM1_TTCCTGGTTTCTGATCG--20480	530
PGM1_TTGGTTATCGGACAGAA--20481	112
PGM2_AAACGACTAATAGCAGA--20482	59
PGM2_ATCTCACAATCCAAAGC--20483	259
PGM2_CCTAGACCGCTGCCTTC--20484	168
PGM2_CGTGAACAGGGAGACAA--20485	295
PGM2_CTCGGATTGTGGAGAAG--20486	368
PGM2_GAAATCCCTTTATCGTG--20487	266
PGM2_GAATCGTCCCAAGCTTG--20488	325
PGM2_GCGGGCCATTGCCTTAA--20489	45
PGM2_GGGCCCGAATGGAGTTT--20490	583
PGM2_GTCCCATAGCAGCTCGG--20491	489
PGR_ACTCGAAGCTGTATTGT--20492	777
PGR_ATTAAACAAATCTTCTG--20493	306
PGR_CACAACTACTTATGTGC--20494	253
PGR_CCCACTGACGTGTTTGT--20495	502
PGR_CCTTAGAAAGTGCTGTC--20496	372
PGR_CTGTGTCGCCCAGCCGC--20497	26
PGR_GGTATGGCCGAAACTTC--20498	484
PGR_TCGCTGTCGGACGTGGA--20499	378
PGR_TGGGGATCCGACCTCGG--20500	92
PGR_TTGGCGCCCTCAGGTCC--20501	43
PGRMC1_AAGCGCCGCAGCTCGGC--20502	365
PGRMC1_ACTCAGAGTCTCCTGCT--20503	223
PGRMC1_AGTCGCCACCACATCCT--20504	24
PGRMC1_CAAACTGCTGAAGGAGG--20505	200
PGRMC1_CACTGTGTACTCAGATG--20506	182
PGRMC1_CCGCTCTCCAGATCGCT--20507	231
PGRMC1_CCGTATGGGGTCTTTGC--20508	218
PGRMC1_GCACGATCTTGTAGAGC--20509	102
PGRMC1_GTCGTCGCTGTCGCCGC--20510	200
PGRMC1_TCGCGCCGCTTGAGGCG--20511	8
PGRMC2_ACGTATAAGCAACACCT--20512	848
PGRMC2_CCATATGGAATATTTGC--20513	409
PGRMC2_CGGGAGCGGCAGCGGAA--20514	229
PGRMC2_GAGAGCAGCAACGACGG--20515	176
PGRMC2_GATGGGGACGTGAAGCT--20516	81
PGRMC2_GCGCTGGCGGGCAGTGA--20517	665
PGRMC2_GGAGAGTGTTCGAGAAT--20518	348
PGRMC2_GGCAGACTCCTAAAACC--20519	58
PGRMC2_GTTCTACGGCCCGGGTG--20520	80
PGRMC2_TTCAGAGACTGGAGGGT--20521	222
PHACTR1_AGGACTCCCTAGAAAAT--20522	464
PHACTR1_CCATCCATGATGTCTGA--20523	560
PHACTR1_GAAGAGCTGATAAAGCG--20524	93
PHACTR1_GAGCGCACTCTCCGGAT--20525	734
PHACTR1_GATCTCCTTTAACCTGG--20526	299
PHACTR1_GCCTGCCCTGTCCGAAA--20527	141
PHACTR1_GCTTGAAAATCCTTCCC--20528	778
PHACTR1_GGATCCCTGCTCATATG--20529	658
PHACTR1_GTCTATATCATCCTCCG--20530	586
PHACTR1_GTCTGCTCACAGACTCT--20531	294
PHACTR2_AAAAACACCACCTCTGG--20532	450
PHACTR2_AAGAAGGGGAGTGCTTA--20533	44
PHACTR2_AAGTCTGAAGAAGGTAA--20534	97
PHACTR2_ACAGTTTCTAGCAAAGC--20535	90
PHACTR2_GGGAAACTATCCACCAT--20536	538
PHACTR2_GGTAGATTCCTCTCCGA--20537	561
PHACTR2_TCTATAGCAAACTCAGA--20538	124
PHACTR2_TTCTCTAAATTTGTCGC--20539	603
PHACTR2_TTTGGGAACCTGCTGTG--20540	263
PHACTR2_TTTGGGACGAGATGAGG--20541	225
PHACTR3_AAGATGGCCGGCAGGCA--20542	215
PHACTR3_ACGCGGCTTGGGGGAAG--20543	210
PHACTR3_AGGAGCTCATCAAGAAG--20544	104
PHACTR3_ATATTCAGGACGCGCCG--20545	114
PHACTR3_ATCGGGGTCCTCCATCG--20546	812
PHACTR3_GAGCTTTGACGGGGCAT--20547	142
PHACTR3_GGCACTCTTCATGCTGG--20548	140
PHACTR3_GTCCGTCCCAGTGGCCA--20549	262
PHACTR3_GTCCTGGCGGTGCTTCG--20550	462
PHACTR3_GTCGAGAACGTCCAGCG--20551	124
PHACTR4_AGAGCTGGTTAAAAGAG--20552	107
PHACTR4_AGCAAGTTCTCAGGCTT--20553	233
PHACTR4_CATGCCTGGCTCTGTAG--20554	343
PHACTR4_GAAAGCTATTCCAGAAG--20555	100
PHACTR4_GACTGGACTAGATGATC--20556	651
PHACTR4_GATGCCACTTCCTCTGG--20557	230
PHACTR4_GCCATACCACCCCCATA--20558	339
PHACTR4_GGTTTGGGTACATTCTC--20559	210
PHACTR4_TACCACTGTTTATTGCT--20560	211
PHACTR4_TCATGAGAAGAGGACAA--20561	21
PHB_ATCTCAGTTGTGATGGA--20562	20
PHB_CCGATTCCGTGGAGTGC--20563	23
PHB_CCTGCACTCCACGGAAT--20564	7
PHB_GATGAGCCCAAAGGTGG--20565	2
PHB_GATGCGAGGAAGCTGGC--20566	5
PHB_GCTGGCTGGCGACAGGC--20567	3
PHB_GGAAGCTGGCTGGCGAC--20568	0
PHB_TGCAGGACATTGTGGTA--20569	1
PHB_TGGCGACAGGCCGGAAG--20570	12
PHB_TGGCGGCTCGCTCTGTA--20571	20
PHC1_ACTCCAATTCCACCAAT--20572	418
PHC1_GAAGGAGCTGGGACTGC--20573	3
PHC1_GATGCCTAATGGGGCGG--20574	83
PHC1_GCAGCCACCGCCCCATT--20575	84
PHC1_GCTACTAGTTCACTGCT--20576	510
PHC1_GCTGGAACTGCTGCTGG--20577	189
PHC1_GGGAGCTGTCCCAGAAA--20578	273
PHC1_GGTGCTGGAACTGCTGC--20579	223
PHC1_TGACATTTGAGCTATCT--20580	110
PHC1_TGTCCCAGAAAGGGTAC--20581	23
PHC2_AGAGTTTCCGTTCCCTG--20582	255
PHC2_CCCGCTGGTACTGCTGG--20583	561
PHC2_CGACCCACAACCGCCGT--20584	188
PHC2_CGCTCGTCCCTGCTGGT--20585	46
PHC2_CTAGATGTATGTGGGAC--20586	31
PHC2_GATTTGGGGTTTCACAA--20587	577
PHC2_GGAACGCTTGAACTTAT--20588	244
PHC2_GGAAGTGGCCGCCCCAC--20589	356
PHC2_GGCACTGCCCCCCAGAA--20590	98
PHC2_TGTGATCCAGGAGGGGG--20591	8
PHF13_AGCATAGGCCAAGACAA--20592	63
PHF13_CAAGAGGCGCAGGACCG--20593	56
PHF13_CGGTCAGAGACTGGCAA--20594	254
PHF13_CTCATTACACTCGATCA--20595	299
PHF13_GCAGGTCACGAGGTCCC--20596	17
PHF13_GCTCGCTGCAAGAGAGT--20597	442
PHF13_GGTACCATTGACAGCGA--20598	65
PHF13_TCCAGCAGGAAGTTACT--20599	345
PHF13_TCCGCGAGCGGTTGGAA--20600	359
PHF13_TGGGGCTGCTCCTTAAA--20601	44
PHIP_AGATATCTATCTTCTAC--20602	140
PHIP_ATTCCTCAAAGTGTTCC--20603	389
PHIP_CAAATATGTCATCGACT--20604	61
PHIP_CACAGATCATATTATTC--20605	330
PHIP_CCGCGAGGTGGCCGAGA--20606	272
PHIP_GACAGGGTCCATCTTCC--20607	190
PHIP_GAGTCACCAGTTAACTA--20608	596
PHIP_GTCCAGTCGGTGCGCCG--20609	602
PHIP_TAAGTGGCAGTCGTGAT--20610	257
PHIP_TGGAATGTTTCTGGCGA--20611	203
PHLDA2_AGCCCTCGGAGCCCTCC--20612	630
PHLDA2_CAGGCTCAGGCGGTCGG--20613	212
PHLDA2_CTATGGAAGAAGAAGCG--20614	132
PHLDA2_GAACGCGGCCATCGCGC--20615	404
PHLDA2_GACGAGGTGCTACGCGA--20616	636
PHLDA2_GATCTCCTTGTGGTCGG--20617	151
PHLDA2_GCGTAGCACCTCGTCGG--20618	55
PHLDA2_GGACGCCGTGGCTGCCG--20619	84
PHLDA2_GGCTGCGAAAGTCCTGC--20620	705
PHLDA2_TGGAAGCGCAGCTCCTT--20621	143
PHLDB3_AGACTCCGCAAGGCCCA--20622	82
PHLDB3_CACCCCTTCCCGCGAAG--20623	148
PHLDB3_CATTCCGGGACCAGCGG--20624	154
PHLDB3_CCTGCAAGGACAGCAGC--20625	99
PHLDB3_CGAAGCAGCCCCGAGGA--20626	81
PHLDB3_CTTGGGGTCTGGCACCT--20627	275
PHLDB3_GCAGAAGCCGCTCGCGT--20628	261
PHLDB3_GCCTCCGATAGCTATGG--20629	295
PHLDB3_GCGGAACCTTCGAGCCG--20630	53
PHLDB3_GTCCTCATAGGCACGTT--20631	481
PHLPP1_CAGTCTCCGGAAACTAC--20632	234
PHLPP1_CCGAAAGCTAGAAGTTT--20633	184
PHLPP1_GAACGGATTCAGCTCTC--20634	223
PHLPP1_GACACAACCAGTTGGCA--20635	144
PHLPP1_GACAGATAATTTGGAAC--20636	586
PHLPP1_GAGCTACCCGTGCTGTG--20637	2045
PHLPP1_GCTAGAAAGAACCTCGG--20638	666
PHLPP1_GTTCACATATTTGATTA--20639	338
PHLPP1_TAGAAAATGTGCCTGAG--20640	152
PHLPP1_TAGTAAGTCTGGCTTTG--20641	331
PHLPP2_AATAGGAGAAGTAGGTT--20642	531
PHLPP2_CAGTTAGAAAGACCCGG--20643	93
PHLPP2_CTGTTCCAAGCTGCATA--20644	185
PHLPP2_GATCGAATCCTATTGTC--20645	391
PHLPP2_GTCATGAAATCCATTAC--20646	1009
PHLPP2_GTGTCGCAAGTTGAGGT--20647	393
PHLPP2_GTGTCTCTACAGTGCAA--20648	889
PHLPP2_GTTATTGAAAATCTGGA--20649	405
PHLPP2_TAGTGTCTGCTCCATAA--20650	374
PHLPP2_TTGCCATCGCTGGTACT--20651	274
PHOX2B_CACTGGTGAAAGTGGTG--20652	350
PHOX2B_CGCCAAGTTTCGCAAGC--20653	152
PHOX2B_CGGCGTACGGACTGCTC--20654	90
PHOX2B_CTTGGCCGCGGCCGCTG--20655	5
PHOX2B_GCTGCGGGAAGAAACCG--20656	225
PHOX2B_GGACGACGAGAGCAAAG--20657	788
PHOX2B_GGACTCGCGCCTCTGTG--20658	1113
PHOX2B_TACGAGTCCTGTATGGC--20659	19
PHOX2B_TCCAGTATAACCCGATA--20660	128
PHOX2B_TCTCGTTGAGGCCGCCG--20661	78
PICALM_AACTACTAATAGTAGTT--20662	282
PICALM_ACATGTCTACATTTATT--20663	180
PICALM_ATACTAACTTGCTAGGT--20664	348
PICALM_ATTCAAAGTCAACATTA--20665	859
PICALM_CAATGAACTTACAAATG--20666	71
PICALM_GGGCCCCATGATCTCGT--20667	546
PICALM_GTCCGTCAGGCTCTGGC--20668	443
PICALM_TATCCACCTCAGCAGGA--20669	292
PICALM_TGTGAACATCCCACAGT--20670	104
PICALM_TTTGCAGCATACAATGA--20671	239
PIDD_ACGCTGCCCCCAGCACT--20672	89
PIDD_CAACGCCGGGACACACT--20673	255
PIDD_CAGCAGCCGATAGCGGA--20674	222
PIDD_CTTGGACCTGTACCCCG--20675	539
PIDD_GAGGCAGCTGCTGCCGC--20676	392
PIDD_GAGGCTGCTGGACACAC--20677	311
PIDD_GCGGACGCCACAGGCCA--20678	23
PIDD_GCGTCTGAGCACTCACG--20679	170
PIDD_GGTGAACTCGGGGCGTC--20680	323
PIDD_TCAGAGGATTCGGACGC--20681	4
PIGC_AAGGCATGCAGGGACCG--20682	95
PIGC_CCCTAAAAGCCAATGGG--20683	160
PIGC_CTGCTGGATCACCACAC--20684	98
PIGC_CTTTCCTGATAACTATG--20685	396
PIGC_GAGTGGGCAGACCCGGT--20686	65
PIGC_GCTCTTCCAGGAATCGC--20687	73
PIGC_GCTGACAGACTCTGTAA--20688	261
PIGC_GGTTATCTGGTGGTATA--20689	292
PIGC_TACTCCCCGGAGCTATG--20690	252
PIGC_TAGTGTGCTGGATACAA--20691	559
PIGH_AACGCAGCGAGAGCCGA--20692	372
PIGH_ACTACTCCCCGTCCTGC--20693	115
PIGH_AGGACGGGGAGTAGTAG--20694	273
PIGH_CCCTGATGGCCCAGGTA--20695	88
PIGH_CTTTCAATAAGATGCAG--20696	189
PIGH_GAATTCCCGGCAGGACG--20697	62
PIGH_GCTTGATTGAAGTATAC--20698	103
PIGH_GTGCATTCATTCTAAGC--20699	159
PIGH_GTGTGGCTGGCGGCCTA--20700	118
PIGH_TATCTGCGGCGGCCGCC--20701	88
PIGM_CCTGCACGTGAGGTATA--20702	776
PIGM_CGCGCTTCGTCACGGAG--20703	69
PIGM_CGGCTGGATACTGCCAT--20704	319
PIGM_CGGGGTGTAACGGTACG--20705	24
PIGM_GAGCCACCTTCAAGTTC--20706	402
PIGM_GCGGTATAAGAGGAAAG--20707	611
PIGM_GGCGACTCTGGCTAGAA--20708	315
PIGM_GGCTCCACCAAGCACTG--20709	731
PIGM_TCGCTGAGGTAGATGTT--20710	369
PIGM_TGTACCGGAATTGACGG--20711	154
PIGN_AAAATAAATGTCAAAGA--20712	77
PIGN_AAAGTGCATCTGCTCGA--20713	108
PIGN_AAATACACATGGAGCTG--20714	46
PIGN_AACATAGGCAGGATATC--20715	111
PIGN_AATATCATAATGCATGA--20716	524
PIGN_AGGATGACCAGCCCCAT--20717	67
PIGN_ATCAGAGCTACATGACC--20718	181
PIGN_CTGCTGTTCTTTACTTT--20719	295
PIGN_GTCATTCCATGAACCAA--20720	511
PIGN_TTATGATGCTAAAAGAG--20721	73
PIGO_ACCACAAATGGAGACCA--20722	622
PIGO_CAGGAAGAGCAACACTG--20723	1008
PIGO_CGTGTGAATGCTGGGGC--20724	105
PIGO_CTCTGACATTGAAGGAT--20725	212
PIGO_GAGGGTCAACCTGAGAT--20726	244
PIGO_GCTCTTGGCAGCTGCTA--20727	228
PIGO_GGATCACCTGGTCCATC--20728	546
PIGO_GGGACTTGTGGAGCGTC--20729	859
PIGO_GGTGAGGGCCATGCTTG--20730	151
PIGO_TTTGCCCAGGAAGGGTA--20731	202
PIGS_ACATGATGAGCTACATT--20732	233
PIGS_AGGACAGCAGTGGTGCG--20733	410
PIGS_CACACTGCCCGATGACA--20734	107
PIGS_CCCTCCGATAGGCCTTC--20735	86
PIGS_CCTCTTCTTCGCTGCGG--20736	442
PIGS_CCTTACTCCCAGATCAG--20737	297
PIGS_TCACTGTCGTGTTTACG--20738	139
PIGS_TGCTGGGGCTACCGCTC--20739	41
PIGS_TGTAGCCGCAGCCCCGG--20740	103
PIGS_TTCTCCTGGTCGTCCAG--20741	98
PIK3R6_CAGTAACCTTGTGCAAA--20742	607
PIK3R6_CATTCTTCTCAGAGAAC--20743	139
PIK3R6_CCTCCAGAGGAGCGTGC--20744	648
PIK3R6_CCTTGGACTGCGCGATA--20745	243
PIK3R6_CGGAAAGCCAGGACCTC--20746	2
PIK3R6_CTCCAAGGCGGCCACCA--20747	109
PIK3R6_CTCGACCTTCTTGTGCA--20748	409
PIK3R6_CTCTTCTGTGATTCCTG--20749	470
PIK3R6_GACACTGTACCAAAGGA--20750	336
PIK3R6_TGGCGCATGCAGGTCTC--20751	117
PIN1_ACGCCTCGTTTGCGCTG--20752	419
PIN1_ATATCTTCCCTGGGCCT--20753	14
PIN1_CCGCTGCTCGCACCTGC--20754	418
PIN1_CCGGAATCCGTGAACAC--20755	279
PIN1_CGCTTCTCCCAGCCGGG--20756	71
PIN1_GAAGATCACCCGGACCA--20757	127
PIN1_GAAGCTGCCGCCCGGCT--20758	52
PIN1_GATCAAGTCGGGAGAGG--20759	127
PIN1_GCAGTGGTGGCAAAAAC--20760	156
PIN1_GGTTGAAGTAGTACACT--20761	189
PINX1_AACGTGAGTGTCGGAAG--20762	298
PINX1_AACTTTAATATGATCTG--20763	0
PINX1_ATTTCATATAGTGAACA--20764	0
PINX1_CATCCGCTGGCCAAACT--20765	0
PINX1_GAACTGAACACTTGCCA--20766	0
PINX1_GTTAAAATCATCCTGAT--20767	0
PINX1_TCGGCGGAAGCAGAAGT--20768	0
PINX1_TGGTAGCTCCGAGTCCC--20769	0
PINX1_TTAGGGGCTCAGGAGCA--20770	140
PINX1_TTCGTTCTCCTCTGGAG--20771	246
PKD1_AGATGGTAGGACCCCCA--20772	292
PKD1_AGGGCCAGGGCTACCCG--20773	83
PKD1_ATGCCAGCACGGTCAGG--20774	504
PKD1_CAGCTCCTACGTGTACT--20775	604
PKD1_CAGTGAGGGGGAGCACG--20776	46
PKD1_GACACGGAGATCTTCCC--20777	132
PKD1_GACGCCTCTGGCACAGC--20778	281
PKD1_GAGGGACAGGCAGGCAA--20779	103
PKD1_GGCTGCTAGCTGGCCAG--20780	11
PKD1_GGTTACGTTGTAGTTCA--20781	1288
PKD2_ACAGCAGAAAGCTGAAA--20782	758
PKD2_ACATGGTTGTCGAGAGC--20783	19
PKD2_AGTCATCCAGGCTTCGA--20784	468
PKD2_AGTCTGCGGCAAGGAGG--20785	98
PKD2_CATGTTCGGTCAGTTCT--20786	291
PKD2_CCAACTGAGCATACGCT--20787	193
PKD2_CTTCGACAAGATCTCAA--20788	436
PKD2_GGACACTATGCTGCCGA--20789	325
PKD2_GTTTGACCAAAGCTTTA--20790	207
PKD2_TATCGCCCAAAATGATA--20791	352
PLA2G16_CAAAATCATCCAGCGGG--20792	72
PLA2G16_CAAGGCCATCGTGAAGA--20793	129
PLA2G16_CAATTCCTTCTTCACGA--20794	242
PLA2G16_CCCTTTCTACAGACACT--20795	172
PLA2G16_GCAGCCATGAGCCTTAT--20796	429
PLA2G16_GGCCTTGTCAGTCAGGG--20797	47
PLA2G16_GGCGAAAAATCTCAATC--20798	208
PLA2G16_GTCCGCCCTGACTGACA--20799	299
PLA2G16_GTGAATGAGCTGCGCTA--20800	309
PLA2G16_GTGCTCGCAGTTCTCAC--20801	176
PLA2G2A_ATCCGTTGCATCCTTGG--20802	1166
PLA2G2A_ATTCACCAAATTCCCAT--20803	225
PLA2G2A_CACTGCCAACAGTAGGA--20804	73
PLA2G2A_CTACAAGTTTAGCAACT--20805	215
PLA2G2A_CTGTTGCTACAAACGTC--20806	311
PLA2G2A_CTTGTTTCTAGCAAAAC--20807	161
PLA2G2A_GAAGCCGCACTCAGTTA--20808	252
PLA2G2A_GGCTGCCACTGTGGCGT--20809	609
PLA2G2A_GTTTATTGGAATAGTAC--20810	305
PLA2G2A_TCAACTTGATCATTCTG--20811	138
PLA2G4A_AAGGCATTATACGAATC--20812	110
PLA2G4A_AGAATCCCACCATGGCT--20813	24
PLA2G4A_ATAAAAAGTTCCACATA--20814	120
PLA2G4A_ATATCAGTAAAGGTGAC--20815	338
PLA2G4A_CCACCAAAGTGACAAAG--20816	152
PLA2G4A_CCCAATATGGCTACCAC--20817	160
PLA2G4A_GACCTTTGAATTTATTT--20818	105
PLA2G4A_GTATCTTCTATGAAGGT--20819	247
PLA2G4A_TAAACTTGTGGGAATAC--20820	80
PLA2G4A_TCATGGATGAAACTCTA--20821	228
PLA2G5_AACGCCCTGACAAACTA--20822	739
PLA2G5_ACAAACTACGGCTTCTA--20823	411
PLA2G5_AGAAGCCGTAGTTTGTC--20824	273
PLA2G5_AGGTTCACATGGCAGAA--20825	1206
PLA2G5_CCAGGAACCAAGCCAGT--20826	131
PLA2G5_CGCATGACCACTGCTAT--20827	303
PLA2G5_GAAGCCGTAGTTTGTCA--20828	192
PLA2G5_GACGAGCTTCCGGTCAC--20829	36
PLA2G5_GTGGGTTGTAGCTCCGT--20830	63
PLA2G5_TGTGCAAGGAGGCTTGC--20831	55
PLA2G6_CAGCCTCCAACTCCAGC--20832	82
PLA2G6_CAGTCCCAGGTGCGGTT--20833	507
PLA2G6_CTGGTCAATACCTTCAG--20834	347
PLA2G6_CTGGTCAGTGGCCCACC--20835	50
PLA2G6_GACAGCATAATGGAAGA--20836	534
PLA2G6_GATGTCACCGACTACAA--20837	370
PLA2G6_GCCTGCCGCAAGGGTGA--20838	506
PLA2G6_GGGGAGCTCTCATAGAA--20839	108
PLA2G6_GGTTATTCACCTGGTTC--20840	834
PLA2G6_GTCACTCGAGGTGTAGT--20841	475
PLAG1_AACTACAATACCAAGCT--20842	216
PLAG1_ACCCAGAAAGTCCCTTC--20843	343
PLAG1_CACTCCTACTCTCACAC--20844	355
PLAG1_CAGGCAAGTCGTCTGGT--20845	242
PLAG1_CCGGTTCTACACCCGAA--20846	219
PLAG1_CTTAGAAACAAAGGCCT--20847	1
PLAG1_TAGGGTCGTGTGTATGG--20848	336
PLAG1_TGGTGACCTCACCTGTA--20849	184
PLAG1_TTGTCACACAGTTGGCA--20850	67
PLAG1_TTGTTGTATGCACTTGT--20851	123
PLAGL1_AATCGTGAACTTCTCCA--20852	115
PLAGL1_AGATTTCTGGGGAGAAT--20853	133
PLAGL1_ATGCTTCTACACCCGGA--20854	397
PLAGL1_CCACGACCCCAACAAAA--20855	792
PLAGL1_GAAGTACAACACCATGC--20856	109
PLAGL1_GCCCCCTAGCGGAACCA--20857	139
PLAGL1_GGAGCTAGGGAGCACCG--20858	328
PLAGL1_GGCTGCACACACTTGTA--20859	1202
PLAGL1_TTCCCCTGCCAGTTATG--20860	290
PLAGL1_TTCTGTGCCCAGAGATT--20861	266
PLAGL2_CATCTTGAATCCAGGGG--20862	38
PLAGL2_GATTCAAGATGCAAAGC--20863	351
PLAGL2_GCAGATGGTTCCGCAGA--20864	448
PLAGL2_GGGTTTCTGGGCTGAGT--20865	232
PLAGL2_GGTGCACACAGGCCGTA--20866	55
PLAGL2_GTCTCTGCTCTGGTTGC--20867	545
PLAGL2_TAAGATGTTTCACCGCA--20868	190
PLAGL2_TGCCAATGTGAAATTTC--20869	154
PLAGL2_TGCTACCCGGCGTGAGT--20870	201
PLAGL2_TTGCCACAGTGCAGCTG--20871	179
PLAT_ACAGTGACTGCTACTTT--20872	66
PLAT_AGCCAAGGTGTTTCAAC--20873	64
PLAT_CACAGCCTCACCGAGTC--20874	218
PLAT_CCCGCTGTAGGGCTTCT--20875	77
PLAT_CTCGTAGCACGTGGCCC--20876	31
PLAT_CTGTGCTCAGAAGCAAC--20877	180
PLAT_GCCATGACTGATGTTGC--20878	154
PLAT_TGCCCCGAAGGATTTGC--20879	162
PLAT_TGTAAACCTTGCCTATC--20880	170
PLAT_TGTGTGCTGCTGCTGTG--20881	39
PLCB1_AGAGGAATACGCCCTTC--20882	213
PLCB1_AGCCACGAGATTCAAAT--20883	485
PLCB1_CACTCCGGGTTGAGCCC--20884	28
PLCB1_CATCCCTGGACATGTTT--20885	385
PLCB1_TCAAAGATGCCAGATGT--20886	110
PLCB1_TCAGTCCTCAAAATAAT--20887	110
PLCB1_TCCGACAGCCTCAAGAA--20888	227
PLCB1_TGATCATGCGCTGCTCC--20889	212
PLCB1_TTATCAATTTCAGGTCG--20890	153
PLCB1_TTTGGCAACAAACCTGC--20891	47
PLCB2_ACACTCACGGTGGTGTC--20892	203
PLCB2_CAGTACGTCCTCAGCCC--20893	463
PLCB2_GCATCTTGAGCTTCACA--20894	146
PLCB2_GCGAGTATCCCGGATGC--20895	31
PLCB2_GGAGACGAAGTTGTGGA--20896	165
PLCB2_GGGAGCGCTTCATCAAA--20897	172
PLCB2_GGTCAGCAGGAAACATC--20898	196
PLCB2_GGTGCTGCGGGAGGCGT--20899	13
PLCB2_TAGGCCTTCACCTTGGG--20900	34
PLCB2_TATAAGTAGTAGCCCTT--20901	43
PLCB3_CAGGGTCTCCACCACGG--20902	5
PLCB3_CGAGGAGTTGATGAAGT--20903	207
PLCB3_CGGGGATCCGACCATCC--20904	205
PLCB3_CTCAGCAGACAAGAAGC--20905	67
PLCB3_GAACTTCATGGCCGTGC--20906	500
PLCB3_GTCCGTGCTCAGATCCA--20907	505
PLCB3_GTTGAATTTGAGGCCAC--20908	432
PLCB3_TGATGACGGTGGTGTCT--20909	23
PLCB3_TGCTGTACCCGCCCCTG--20910	49
PLCB3_TGGTCATGGTGAAGCCG--20911	41
PLCB4_ACCGAATACTGTTGATG--20912	624
PLCB4_CATTGGACTGACGTTGT--20913	204
PLCB4_GATCTTTCAAGCACTCA--20914	672
PLCB4_GCTGCTCTTGAAGCTGT--20915	602
PLCB4_GTTCGGCGGGAAGTCTT--20916	112
PLCB4_GTTGGGTTCAAACACAA--20917	158
PLCB4_TCCTTCTTGCAAAAAGG--20918	122
PLCB4_TGTGTATGATTGATCTC--20919	139
PLCB4_TTGGCTTCTTTCTGACA--20920	419
PLCB4_TTTATGACCAACACAAA--20921	36
PLCD1_CAAGGTCATGCGGACCC--20922	2
PLCD1_CACCTTCGCCGAGGCCG--20923	78
PLCD1_CATTCAGGAGGTGCGAA--20924	522
PLCD1_CCGACAGTAAGTACATG--20925	416
PLCD1_CGGCAGATGACCAAGGA--20926	442
PLCD1_CTGGCGATGGGGCGATG--20927	247
PLCD1_GAGAAGCAGCGGTCCTC--20928	628
PLCD1_GATCCTCATCATCCTGT--20929	200
PLCD1_GCTGTAGCTTCTGACGC--20930	191
PLCD1_GGTCAGCATCTTGTAGA--20931	413
PLCE1_AAGCAAAGGTAGTCGAC--20932	283
PLCE1_ATCCCAGCTGAACTTGA--20933	1294
PLCE1_CATGGAAGGATAAGCGT--20934	147
PLCE1_GAGCTGCAATCGAAGTC--20935	310
PLCE1_GCGATATTGAAGTCCTT--20936	110
PLCE1_GTCGTAGTGGATGACCG--20937	704
PLCE1_GTGCACATCGGCTTGGA--20938	936
PLCE1_TCTGCTCTTGCTCCATC--20939	102
PLCE1_TGCTTCTAGGAGAGAAC--20940	236
PLCE1_TTGGCCACAGAGGGGCC--20941	11
PLCG1_AGACGCGCCAGATCACG--20942	424
PLCG1_AGCACCTCGGCGTCCGA--20943	254
PLCG1_ATTAAGGAGATCCGCCC--20944	237
PLCG1_CTTAACTTGGCTGATGG--20945	505
PLCG1_GCAGCCGTTGGCGCAAG--20946	181
PLCG1_GCGATCAAAGTCCCGTG--20947	166
PLCG1_GGCCCCCTCGATCTTGT--20948	284
PLCG1_GGTCCGGCCGGAAAGCT--20949	83
PLCG1_GTAGAACAAAGTCATGA--20950	458
PLCG1_TGTGTGGAACTCGCAGC--20951	139
PLCG2_ACCGCTGACAAGATCGA--20952	365
PLCG2_ACTTTGTCATCCGCTCA--20953	424
PLCG2_ATAAAAGAAATCCGCCC--20954	182
PLCG2_ATCCAGTAATGAGACAG--20955	197
PLCG2_ATGCAGGTAAACAGCAG--20956	116
PLCG2_GACGGTTCTCCGCTCGG--20957	856
PLCG2_GCTGGGACGGGCCCGAT--20958	32
PLCG2_GGAATCTACATTGACCG--20959	324
PLCG2_GGATGAGAAGTATGACG--20960	670
PLCG2_GTGAAAACAGGTACGTG--20961	179
PLCZ1_AATCAAGACAAGGAAAC--20962	145
PLCZ1_AATGACAGGCTGAAACA--20963	135
PLCZ1_AATTTGCAGGCTACTTT--20964	205
PLCZ1_ATCCATGGGCAGACCAG--20965	617
PLCZ1_ATTCAGGATGACTTCAG--20966	1072
PLCZ1_CATACTTGTGTATAGCT--20967	83
PLCZ1_GAAACCCATGAAAGAAA--20968	231
PLCZ1_GTATCTGATCAATTATT--20969	821
PLCZ1_TAATTTGCTCACCTTTC--20970	156
PLCZ1_TTTGGAGATTGACTGCT--20971	391
PLD1_AATGGGGATGCGGATAA--20972	384
PLD1_ACTGAAAAACGAGCCAC--20973	70
PLD1_AGATACGTCTGTATATT--20974	131
PLD1_CGGGAACTCCACTTTGA--20975	178
PLD1_GAGGCAAAACGTCAGAG--20976	253
PLD1_GCTATAGACATGCTCGG--20977	220
PLD1_GTCTACCAGCAGGACGA--20978	186
PLD1_TAATATCATAGAAAATC--20979	200
PLD1_TCTTTCATCCATGATTT--20980	180
PLD1_TTATAAATAGCAGAGAA--20981	63
PLD2_ACCGAAAGATATACCAG--20982	638
PLD2_ATCCGGAAGCGCTCAGG--20983	282
PLD2_CCGGATGCACCCGTTTC--20984	91
PLD2_CCTGCCCGGGGTAGAGA--20985	382
PLD2_CGTCCCCAGTGGGGAAG--20986	95
PLD2_GACAGAATACAGAGTGC--20987	209
PLD2_GGTTGAGGTAATTCTCC--20988	410
PLD2_TCTGAAAGTGCACCCCT--20989	77
PLD2_TTGCCTGCATCTCGGGC--20990	123
PLD2_TTTGCTGGCTGCATGTC--20991	502
PLEC_ACATGAACAAGGTGTAC--20992	616
PLEC_GAGGCCAAGGGTCAGCT--20993	94
PLEC_GCTGTGGTCGCAGCGAA--20994	274
PLEC_GGAGGACATGACGGCCA--20995	26
PLEC_GGTAGTCCAGGGCAATC--20996	247
PLEC_GGTTGTGGCCATCGCGG--20997	231
PLEC_GTGCTTGTTGACCCACT--20998	203
PLEC_GTTCCCCTCCAGCTTCG--20999	312
PLEC_GTTGTACTCGGTGCGGA--21000	842
PLEC_TGAAGCTGGTGAACATC--21001	167
PLEKHA8_AATAACTTGACTCAGTC--21002	392
PLEKHA8_AGGGGGTGCTGTACAAG--21003	1
PLEKHA8_CTCTACCGCACTCCACC--21004	107
PLEKHA8_CTGCATGCATTCTTCCA--21005	442
PLEKHA8_GAAATAAGGAAGGAAGA--21006	352
PLEKHA8_GCTCTCCGGAATGCCTC--21007	150
PLEKHA8_GGTGCTCCTCGCCTCTT--21008	75
PLEKHA8_GTGTGGCTGAAAGACAG--21009	232
PLEKHA8_GTTAAGATGGATCTTGT--21010	307
PLEKHA8_TGGACCTGATAATCCCT--21011	123
PLEKHJ1_CAACGAGAAGGAGCTGC--21012	155
PLEKHJ1_CAGCGAGGAGCAGTGTC--21013	489
PLEKHJ1_CAGCTCGGCCGCCATCT--21014	23
PLEKHJ1_CTGTCCGAAAGTAGAAG--21015	134
PLEKHJ1_GAAGCCTCATCTTCTAC--21016	455
PLEKHJ1_GCGGCGGCTGGTGAAGC--21017	50
PLEKHJ1_GTCGTCCGGGAAGAGCC--21018	69
PLEKHJ1_GTTCGGCATATCCGAGG--21019	79
PLEKHJ1_TCATTGAGGACCCTGAG--21020	81
PLEKHJ1_TCGGCCGCCATCTCGGC--21021	17
PLEKHM2_ACAGCAGGGCGTGGTCC--21022	55
PLEKHM2_CACCTCGATCTGCTTGA--21023	484
PLEKHM2_CCGGCTCCTCGTTGAAG--21024	366
PLEKHM2_CCTCTCCTCTGGCTACT--21025	1087
PLEKHM2_CGGGGGAGGTGAAGGAC--21026	7
PLEKHM2_GAGGGCCAGGTACAGCC--21027	85
PLEKHM2_GCACGTGGCCACCAACC--21028	46
PLEKHM2_GGAGAACATCTCGCTGT--21029	319
PLEKHM2_TAGTAGTCGGGCATGTA--21030	370
PLEKHM2_TCATGGTTCCGGATGGC--21031	13
PLEKHO1_ACCTTCTCGGGCGGTGC--21032	111
PLEKHO1_AGAACAATTCCGCCAAG--21033	627
PLEKHO1_ATAGCTGTCCTCCTCAA--21034	330
PLEKHO1_CTCTCAGCACAAGAGGT--21035	14
PLEKHO1_CTGAGTCCGCTCTCCGC--21036	587
PLEKHO1_CTTGCCCGGTCTGCGGA--21037	259
PLEKHO1_CTTGGACTTGATCCAAG--21038	25
PLEKHO1_GTGGGCGTCAACTTCTT--21039	55
PLEKHO1_GTTCTTGGCTCGGGTGA--21040	543
PLEKHO1_TTGGAAAAACCGCTATG--21041	158
PLEKHS1_AGATAGTTGATGACATC--21042	164
PLEKHS1_AGCCTTGTTCTTGCAGG--21043	999
PLEKHS1_ATGGACATGACCTCATC--21044	278
PLEKHS1_CCAGAAGATGATCTCCG--21045	142
PLEKHS1_GCGAAATGATGACATGA--21046	1244
PLEKHS1_TCTTGGAGACCATTTCT--21047	87
PLEKHS1_TGAGTTTGCCTAAATCC--21048	210
PLEKHS1_TGCTATCCACAGACTCA--21049	133
PLEKHS1_TGCTTCCACATCGGCAG--21050	357
PLEKHS1_TGGACCATCAGTTTCAA--21051	152
PLG_AGTGGAGAAAACTATGA--21052	256
PLG_CAATCCTGACGGAAAAA--21053	53
PLG_CTCCTCCAGTCCCTCTG--21054	440
PLG_GCATTCCAGTCCAGACA--21055	1003
PLG_GCCGCAGCTCCCTATCG--21056	371
PLG_TAGCACCAGGGCCCCTG--21057	26
PLG_TCCCTTCAGACACTGGT--21058	465
PLG_TGGCTGTTACCGTGTCC--21059	283
PLG_TGGGCTCTGAGAGTCCC--21060	20
PLG_TTCCGTGGATACTGGGG--21061	128
PLP1_ACCACCATCTGCGGCAA--21062	493
PLP1_AGCGCAACGGTAACAGG--21063	286
PLP1_GATCTGCCTGACTGCGC--21064	445
PLP1_GCAGGAGGGCCCCATAA--21065	88
PLP1_GGACATGAAGCCCTCAC--21066	156
PLP1_GGCCACCAGGGAAGCAA--21067	91
PLP1_GTGCAAGATGTCTGGTA--21068	108
PLP1_TGAGATACTCATAGTCT--21069	82
PLP1_TGCAAGATGTCTGGTAG--21070	326
PLP1_TTCCATAGATGACATAC--21071	311
PLS3_AACAGGTCATCGGTGTT--21072	130
PLS3_ATAACATGTCTACAATC--21073	309
PLS3_ATGCTGTGTTCCTTCGC--21074	232
PLS3_ATGGGCAAACTTTCATT--21075	113
PLS3_GATTGCTCTTTCATCAA--21076	45
PLS3_GCTAATATGCCATTACC--21077	484
PLS3_GGTATTTGTGCTCTGGG--21078	126
PLS3_GTGACAGGAATAAAGAT--21079	602
PLS3_GTTGATTGCTTTGCGGA--21080	371
PLS3_TTCATCAAGCTCATCTT--21081	298
PLSCR1_CAGTTTAATGGAGGCTG--21082	198
PLSCR1_CTGAATGGCCGGCTGGT--21083	82
PLSCR1_GAAACAAACTTGCCAGT--21084	575
PLSCR1_GATATAGTGGCTACCCT--21085	96
PLSCR1_GATGTACTAAAAATAAG--21086	195
PLSCR1_GTACCCGAAATTGCTGT--21087	376
PLSCR1_GTATATAATCAGCCAGT--21088	170
PLSCR1_GTCGGTGGATACTGAGG--21089	160
PLSCR1_GTTATGTTATTCAGACT--21090	524
PLSCR1_TATACACTGGCTGATTT--21091	515
PLXNB3_AGGCTGCCACAGGTATC--21092	47
PLXNB3_CACACCAGCCACACAGC--21093	18
PLXNB3_CAGAGGGGTCTCCTGGG--21094	1
PLXNB3_CCACAGGGGTACGACTC--21095	0
PLXNB3_CCCGCACTGGCCCTTCC--21096	206
PLXNB3_CGATGGGCCCCTGTCAA--21097	254
PLXNB3_CGCCGTGGCAGCTCTCC--21098	214
PLXNB3_GCGGCCAGCAATGGGGC--21099	405
PLXNB3_TCACGTCCTCGAACATC--21100	220
PLXNB3_TGGCACAGTCAGGGAAC--21101	107
PMAIP1_ACTCAACTCAGGAGATT--21102	41
PMAIP1_AGTGTGCTACTCAACTC--21103	259
PMAIP1_CAGCTGCGTTTCACCAG--21104	456
PMAIP1_CATCCCAATCGCAAATC--21105	283
PMAIP1_CCACTTGCCCTTCCCCG--21106	16
PMAIP1_GGCGGGTACGGCGGGTA--21107	24
PMAIP1_TACGGCGGGTACGGCGA--21108	16
PMAIP1_TCAAAAACTTGCATGAG--21109	25
PMAIP1_TCAACCGAGCCCCGCGC--21110	56
PMAIP1_TCCTGAGCAGAAGAGTT--21111	463
PMF1_AGCGCCAATCTAGGCAG--21112	88
PMF1_CACTTCCGTCCCAATGA--21113	236
PML_CGCGTGAACCGCGCCAA--21114	0
PML_CTGGGGCCTCGGAGATC--21115	47
PML_GAACTCCTCCTCCGAAG--21116	415
PML_GCACGTGAGCTACCACC--21117	328
PML_GCAGATTGTGGATGCGC--21118	791
PML_GCGCGACTACGAGGAGA--21119	317
PML_GGCACTTGGCTTCCGCC--21120	262
PML_GTGGTTCCTCAAGCACG--21121	80
PML_GTTGCGCAGCTCTGCTA--21122	493
PML_TCGGGGGGAGGCATGGT--21123	21
PMM1_CCTCCCCCAGGTGGTTC--21124	12
PMM1_CTGAACATCTCGCCCAT--21125	176
PMM1_GAACCTTCATCGAGTTC--21126	303
PMM1_GACGCGCTCCTTCCTGC--21127	119
PMM1_GCCTGTTTGACGTGGAC--21128	98
PMM1_GGAAGGCGGCCACCTCA--21129	243
PMM1_GGACAAGCGCTACTGCC--21130	209
PMM1_TAGAGTGCAGATCGGTG--21131	267
PMM1_TATGTGTTTGCCGAGAA--21132	520
PMM1_TCTTGGGCAGCCTGAGC--21133	24
PMP22_AGAGTTGGCAGAAGAAC--21134	188
PMP22_AGGCTCTGAGCGTACAT--21135	378
PMP22_AGTTGAGATGCCACTCC--21136	702
PMP22_CGATGATACTCAGCAAC--21137	483
PMP22_CGGCCATCTACACGGTG--21138	76
PMP22_GACACGCAACTGATCTC--21139	724
PMP22_GACATTTCCTGAGGAAG--21140	102
PMP22_GATCGACAGGATCATGG--21141	205
PMP22_GATGTAGGCGAAACCGT--21142	831
PMP22_GTAAAACCTGCCCCCCT--21143	74
PMS1_AAGATGAAACTTCTTTC--21144	168
PMS1_AGTATCAGATCACAAGA--21145	325
PMS1_AGTCGAACTGTTGCCGC--21146	920
PMS1_ATAAGTATTGGTGACTT--21147	380
PMS1_GTGCGAGATAACGGGGA--21148	144
PMS1_TAAAACTGCTTTCTTAC--21149	115
PMS1_TCCTTAAACCTGACTTA--21150	20
PMS1_TGGTCTGCATCACACTT--21151	272
PMS1_TTCTCAGATCATCACTT--21152	608
PMS1_TTTAACATCTACGCTTG--21153	83
PMS2_CAGCCTGTGGTATGCAC--21154	814
PMS2_GATTGGTGCAACTTACA--21155	89
PMS2_GCTGAACAAAAGGAATG--21156	149
PMS2_GGTGTCGATTATACATG--21157	615
PMS2_TAAGACCTGGACCATTT--21158	86
PMS2_TACTGTATCATTTCAGC--21159	104
PMS2_TCCGTGTGTGAAGAGTA--21160	375
PMS2_TCTAAGCACTGCGGTAA--21161	242
PMS2_TGATGTTTGATCACAAT--21162	725
PMS2_TGGTCCCTCTGGGGCGG--21163	1
PNMA5_CAGACCTCTCCGAAGAT--21164	750
PNMA5_CAGTCACATACCAGGAA--21165	309
PNMA5_CATATGGCAAGTGTCTG--21166	213
PNMA5_CCCTAAAGCAGATCTTT--21167	196
PNMA5_CTCTTCGCCTGGGCTAG--21168	56
PNMA5_GATGCCTACAATCAGCA--21169	945
PNMA5_TACCACATACTTTCTTT--21170	80
PNMA5_TAGAGGATTGGTGCAAG--21171	295
PNMA5_TAGTGAGGTGGAAATTC--21172	578
PNMA5_TGCGCATACAGGGTCCT--21173	96
PNN_AAACAGAGAGACCTTGA--21174	85
PNN_AATATTTGGCTTGTTGA--21175	104
PNN_CAAAATATGGATGAAAA--21176	167
PNN_CCAGGAAAGCGACCCGG--21177	51
PNN_CGCCGTGAGAACTTTGC--21178	288
PNN_CTTTCTGGTCCTGGTGG--21179	228
PNN_GTCATTCGGATCCCGCC--21180	19
PNN_GTTCTTAAGACTCTCTT--21181	151
PNN_TCTACGTGTGCGCTCTT--21182	35
PNN_TTCTCAGATAGTGGAGG--21183	283
PNPLA3_ACAACATGCGCGCGTCG--21184	456
PNPLA3_CTCATCTCCGGCAAAAT--21185	203
PNPLA3_GAACTTGCTTAAGTTGA--21186	116
PNPLA3_GAAGCCGCAGCCCGCGA--21187	797
PNPLA3_GCCAGGAGTCGGAACAT--21188	773
PNPLA3_GGAGAGATATGCCTTCG--21189	188
PNPLA3_GGGCTTCTACCACGTCG--21190	585
PNPLA3_GTCCAAAGACGAAGTCG--21191	418
PNPLA3_GTGCTCGCTCAGGCAGC--21192	74
PNPLA3_TCGTACTCCCCATAGAA--21193	212
POFUT1_AAGGTGGGCATGAATCT--21194	123
POFUT1_AGAGCCCAAGAAGTGAT--21195	246
POFUT1_AGGAAAGACACGCTCAG--21196	176
POFUT1_CCTCCAGGCTTACCATC--21197	36
POFUT1_CTTGAAGTACTTCTGGT--21198	198
POFUT1_GCTGCTAAACCGTACCT--21199	11
POFUT1_GGTATGGTCAGACGAAA--21200	817
POFUT1_GTAACCGGCCGGGTCCC--21201	44
POFUT1_TATGCCACCCGCTTCTC--21202	83
POFUT1_TGCTTCTGCCGCTCCCG--21203	81
POGK_ACGTAAAGCCTCCAGAC--21204	217
POGK_AGCCGGGAACTAGAGGA--21205	334
POGK_CATGTATCTGACATATT--21206	214
POGK_CCCATGGCCATGTAGAA--21207	57
POGK_CTATGTCATCAGCCGAG--21208	208
POGK_GAGTGGCAGCTCCAAGG--21209	365
POGK_GCTCAAATTGAGAGGGT--21210	530
POGK_TCAAAGTGCTGAGGCTG--21211	88
POGK_TGATATCCCGAGGCAGA--21212	261
POGK_TGATCATGTCTGGCTTA--21213	138
POLA1_AGAAAAAAAATCAAAGA--21214	53
POLA1_ATTCGGTGAAGCTCCAA--21215	197
POLA1_ATTGGCTATGTGGAAGA--21216	295
POLA1_CACGCAATAAAGACAAG--21217	70
POLA1_CATCATCAAAAATCTCT--21218	165
POLA1_CTGAAAAAGGCTAAAGC--21219	92
POLA1_GCACGTTTAAGAGGAAC--21220	0
POLA1_GTATTCGAAGCTGGTTC--21221	221
POLA1_TCCAAGGATGGTCTGCT--21222	50
POLA1_TCCCAACAAGAGACATC--21223	63
POLA2_AAAGATTATCGAAAGCC--21224	5
POLA2_AAGTTCTTCTATCTTAC--21225	1
POLA2_AGACATCTGGCCGGTCA--21226	6
POLA2_CAATCAGGTCAAGCAGG--21227	13
POLA2_CGCATCCGCCCAGCAGC--21228	111
POLA2_CTGTCAGATGTGGTGTA--21229	7
POLA2_CTTCGGCCTAGACTGCG--21230	53
POLA2_GAATCAACACCACTGGT--21231	22
POLA2_GAGCTTTGTGTTCAGTA--21232	54
POLA2_GCCAACTTTATGTGTGC--21233	264
POLB_AACATCCATGTCACCAC--21234	576
POLB_ACTCGAGTTAGTGGCAT--21235	855
POLB_AGGAAGTTTGTAGATGA--21236	94
POLB_ATATCAATTCTTCTGTG--21237	543
POLB_CAGGAGACTCTCAACGG--21238	126
POLB_GATTCATGCCCAGTAAA--21239	596
POLB_GCCCAATTCGCTGATGA--21240	628
POLB_GGCTCATGCCCTAGAAA--21241	61
POLB_TACATTGCTACAGTCTG--21242	149
POLB_TGTGGAGCAGTTACAAA--21243	398
POLD1_ATGAGGGGCTCTGTCTG--21244	18
POLD1_CAGGTCACCCATGTGCT--21245	1
POLD1_CATCATCATCATCCCAG--21246	51
POLD1_CGAGGATCTATGGCTGA--21247	49
POLD1_CGGAGCCGCGGGATGGT--21248	66
POLD1_GAGCGAAGCCGTGGATG--21249	3
POLD1_GATGGCAAGCGGCGGCC--21250	75
POLD1_GCCATCCCAATTCGAGG--21251	236
POLD1_GCGACTGTCCCGGCTGA--21252	266
POLD1_GGAGATTGACCATTATG--21253	19
POLD2_CAGCGTATCAAACTAAA--21254	4
POLD2_CGCTCTCCTAGCCGGAA--21255	96
POLD2_GCCCTCCATCCTGCGGG--21256	28
POLD2_GCGGGTGGCATAAATGT--21257	25
POLD2_GCTCCGTGAGAGACGAC--21258	197
POLD2_GTGGCATTGTTGGCTGA--21259	198
POLD2_TAGAGTGTGGGCCCTCT--21260	64
POLD2_TGAGGAGAAGTGCTGTG--21261	22
POLD2_TTTACTCCGAGGAGGCT--21262	23
POLD2_TTTGTGCTACTGGTGTC--21263	1
POLD3_ACTGCCAGACACCAAGT--21264	41
POLD3_AGATGGAGGTGGTGTTC--21265	113
POLD3_AGTGAGAGAAGATAAAT--21266	27
POLD3_ATTCAGCAGGAGCTCTA--21267	187
POLD3_CAGCCCAAAGGAATTAT--21268	104
POLD3_CCATGCTAAAGGACAGT--21269	50
POLD3_GGCAGTCACAGCTAGCT--21270	19
POLD3_GGCGGACCAGCTTTATC--21271	48
POLD3_GGTGGTCAGCTCATTGT--21272	470
POLD3_TGTATGATTATGTTGAA--21273	182
POLD4_ACCTGGCCTGGCAGTAC--21274	1638
POLD4_CATCACTGATTCCTACC--21275	114
POLD4_CATCTCTATCCCCTATG--21276	687
POLD4_CCCGCTGGGCACAGCAA--21277	116
POLD4_CCGCGACGAGGAGGAAG--21278	105
POLD4_CCGCTGGGCACAGCAAG--21279	261
POLD4_CGCTGGGCACAGCAAGG--21280	140
POLD4_GCGGGGGTCTCCGGGGT--21281	7
POLD4_GCTTCCTCCTCGTCGCG--21282	295
POLD4_GTGTCGGGCCAAGCAGA--21283	491
POLE_ACCCGGAGGACATGTGC--21284	217
POLE_ACTCGAGGGCCTCCACG--21285	0
POLE_AGCTGTGTACGCGTCGC--21286	244
POLE_ATTTCCTACATGATCGA--21287	672
POLE_CAACAAGGTCATCTCGG--21288	0
POLE_CAATGGAGAGGCGGATG--21289	48
POLE_GCTAGGCTATGATCCCG--21290	5
POLE_GTCAGCTATCTTCTTAG--21291	60
POLE_TAGAAATACGGTTTATA--21292	6
POLE_TCCACTGACTCCGTTCC--21293	111
POLE2_ACTGAAGAGCTTCTGTG--21294	151
POLE2_CAAGCCCCGCAACTTGA--21295	9
POLE2_CCAAATAAATTTGGTGC--21296	106
POLE2_CTAGAGGGCTCAGTGGG--21297	2
POLE2_CTTTACTAAGGTCTAGT--21298	15
POLE2_GAATTGTACACAAAGCG--21299	182
POLE2_GATTGAACGATCTGTGG--21300	44
POLE2_GGTAGTACAACCAAAAT--21301	116
POLE2_TAAATAATTCATGCCTG--21302	28
POLE2_TTTCATGTCAATGCCTT--21303	42
POLE3_AACAACTTTGCAATGAA--21304	20
POLE3_AGACAAGAGCAGGGATG--21305	121
POLE3_AGATGTTGACACCGTCC--21306	621
POLE3_CACCAGGATCATCAAGG--21307	541
POLE3_CCAATGCCGTGATCACC--21308	420
POLE3_CCTGGTGATCACGGCAT--21309	326
POLE3_CTCAGCCATGGAAGAGA--21310	179
POLE3_GGAGCAGAAAGGCAAGA--21311	252
POLE3_GGCAGGTTTAGGTCCTC--21312	383
POLE3_TGATCACGGCATTGGGC--21313	772
POLE4_AAAGGAAAACCCTTCAG--21314	246
POLE4_AAGCGGGACGCCCCGAG--21315	304
POLE4_ACGCCCCGAGAGGAGGA--21316	353
POLE4_AGGAGGAGGGACCTGCT--21317	13
POLE4_GCACACTCGTTGGGGCC--21318	23
POLE4_GCCTTCACTCGCGCCAG--21319	753
POLE4_GGTCCCTCCTCCTCTCG--21320	233
POLE4_TCCCGCTAGCGTCACGT--21321	86
POLE4_TCGTGCCAGAATGAAGA--21322	446
POLE4_TCTCTCGAGGTTGCCTC--21323	251
POLG_CAAGTGCTATCCTCGGA--21324	243
POLG_CACTACTCAGAGCGTCA--21325	389
POLG_CGCCCCGGAGCTGGAAC--21326	265
POLG_CGCCTGCCGCCCCTCTA--21327	46
POLG_CGTCCGACCCCAGCGAC--21328	134
POLG_CTATCCACAGACTGCGC--21329	158
POLG_CTTCTGCAAGCAGGCGC--21330	106
POLG_GACCAGCCAGCTGTCGC--21331	0
POLG_GAGCAAATCTTCGGGCA--21332	607
POLG_TTGATTTCCAGAGCACG--21333	176
POLH_ACAAGGTCAGCCTATCT--21334	41
POLH_ACGTGCCAGCATTGATG--21335	662
POLH_ATGTCCAGATCTTCTAC--21336	141
POLH_CTCCCACGGTGAGCTGC--21337	96
POLH_GCCATAGAGAGGGAGAC--21338	61
POLH_TACTGGACAGGATCGAG--21339	689
POLH_TACTGTACAACTGCACA--21340	88
POLH_TCTCTCTTGTACAGCAC--21341	187
POLH_TCTCTTCTGCCGTTGTA--21342	332
POLH_TTCAATCCCTCGGCACA--21343	229
POLI_AAATGTCTTGAAGCACT--21344	60
POLI_AAGTGATGAACTTTCTG--21345	104
POLI_ATCCAAAAGCTCAGTTT--21346	5
POLI_CACATCAGACTACTTGT--21347	182
POLI_CCAGTTGTTGAGAGACT--21348	204
POLI_CCATGTATAATCAGTTG--21349	257
POLI_GCTGGGGGTGGAGCCGG--21350	0
POLI_GTCCTGAGAGTATCACA--21351	135
POLI_TCAACAGAAATATTTGG--21352	524
POLI_TGAGATTAATAATCCGT--21353	115
POLK_AAGACAAAATTGGCCTG--21354	50
POLK_ACTCATGGCCATAAAAT--21355	456
POLK_AGGTATTTCATCAAAAT--21356	233
POLK_CACCAAATCTCCTTGCA--21357	361
POLK_CTCATTTCCATAAAATC--21358	121
POLK_CTTTGTTATATTCAAGT--21359	141
POLK_GATCTTCTGCTTAGGAT--21360	361
POLK_GGTTTATCCTTCAATTC--21361	240
POLK_GTATTTGTCAAAGTTGG--21362	469
POLK_TTATTAACTTCCTTTCC--21363	50
POLL_ACACCTGGGCCCTGGGC--21364	13
POLL_ACTACCCCAGCTGCCCC--21365	426
POLL_CAGATTGTTCAGCATGG--21366	218
POLL_GATGCTTCTATTCCTCC--21367	537
POLL_GCCAGTGCGCACAACAT--21368	110
POLL_GCTTCATCATCAGAGAT--21369	1665
POLL_GTAATGCTTCAGGCCGA--21370	280
POLL_TACTTGCAAAGATTCCT--21371	227
POLL_TCCCAGGGGTATCTTGA--21372	244
POLL_TGTGCCTTCAGGAGAGG--21373	75
POLM_AGCGACACATGTTGTGA--21374	513
POLM_AGCGGCATCGCCGCTAG--21375	19
POLM_AGGGCGCTGGCAGGCAT--21376	68
POLM_CAGGCTGCCCAGCTCCC--21377	24
POLM_CATGGGTCGCAGCCGCC--21378	127
POLM_CCCTCGACGCGCTTCCC--21379	143
POLM_CGCCAGGCCTGTGAGGA--21380	39
POLM_CTGGGGGGGTGCAACCC--21381	3
POLM_GCGCTCGCCGCCGTTTG--21382	19
POLM_TCTGGAGATACTGGCCG--21383	20
POLN_AAGGCTACCTAAATTCT--21384	145
POLN_AATTATGAGGCATTGGT--21385	177
POLN_ACTCTACAGACTTACAA--21386	336
POLN_GCAACTATTTCGTACTT--21387	478
POLN_GGAAAGCCATGCCATTC--21388	143
POLN_GGACTGAGGAGACAGCT--21389	107
POLN_GTGTAGTAATCTGAATT--21390	916
POLN_GTTCACTTTAACTGTAA--21391	27
POLN_TACTGAATACTTAACAC--21392	96
POLN_TTCAGTTCTACAGAAAA--21393	795
POLR1A_AGGTGAATCACGGCCCG--21394	5
POLR1A_CCGCCAGGGCATGTTCT--21395	68
POLR1A_CCTGCAAGTTCACCGTC--21396	41
POLR1A_CTGTACCTGCTGCTTCG--21397	22
POLR1A_GACTTCAGCAACTGTTC--21398	108
POLR1A_GGCAGAAAGGTGTTCGC--21399	53
POLR1A_GGGAACCCATCGGCAAA--21400	20
POLR1A_GTATCGAGGGTTCGTAA--21401	22
POLR1A_TGAGTGGGAGCTCAATG--21402	20
POLR1A_TGCAGAACAACCTCCTG--21403	40
POLR1B_AAAGCAAATTCAAAGGG--21404	16
POLR1B_AGTATAACCAGGCCCTC--21405	52
POLR1B_CACCTACAGTTCCAAAA--21406	46
POLR1B_CGAGGGTCTCGGCCTCG--21407	1
POLR1B_GCGGGATTCCATAAGAG--21408	17
POLR1B_GTACACGCCGGAAGTAG--21409	97
POLR1B_GTGAATGGAATCTCAAA--21410	26
POLR1B_GTGGGGAGCTCCATCAA--21411	3
POLR1B_GTTGCAGGAGCTGACGC--21412	13
POLR1B_TTCCGCCACCGGCTGCC--21413	26
POLR1C_AACTATGGCTGTGGAGA--21414	1
POLR1C_AATCTCATCCTGAACAA--21415	2
POLR1C_ACGGGGATCAGCATGAA--21416	20
POLR1C_GAGCCGCGTGGTTCTGG--21417	1
POLR1C_GATCCATGTCATATGCC--21418	3
POLR1C_GGCTTCTCAGGCGGTGG--21419	232
POLR1C_TCCAGGTCAGATGCACT--21420	4
POLR1C_TCGAAAAGCATTGGCAA--21421	217
POLR1C_TGTGGATGTAGTACACA--21422	1
POLR1C_TTTCCCGGTAACTATTC--21423	137
POLR1D_AATAGAAGAACTGCTTA--21424	161
POLR1D_ACAAAAAGAGGGCGATA--21425	232
POLR1D_ATGGCTCAACAGCTGGA--21426	1
POLR1D_CACAGCTTCCGCGCTCG--21427	216
POLR1D_CATGAAGAACCCGGAAG--21428	42
POLR1D_CTGCCTGGACCATTTCC--21429	228
POLR1D_GACATTTGTATTGCACG--21430	52
POLR1D_GAGAATTTCCTAGGGTA--21431	0
POLR1D_GGCTTCTGTGTTTCTTC--21432	381
POLR1D_GTCTTGCTCTTTATGAG--21433	209
POLR2A_AACGCCGGATCCTGGGC--21434	12
POLR2A_AAGCCTGTGTTTCACGT--21435	2
POLR2A_ATCTCATGCACTCGCTC--21436	132
POLR2A_CGAATGTCTGTGACGGA--21437	0
POLR2A_GGAGGCCGCCCCAAGCT--21438	1
POLR2A_GGCAAAAACATATGCGA--21439	8
POLR2A_GTGACAATCATCCACTC--21440	0
POLR2A_GTTCGGAGTCCTGAGTC--21441	0
POLR2A_TGCCCCCGCTCTCCGTG--21442	0
POLR2A_TGCGCTGTCCCCCGAGG--21443	7
POLR2B_ACCAATAGCACTCTTCT--21444	256
POLR2B_ACCATCTCTTTCCCAAT--21445	1
POLR2B_ACCCACCAGTACTATAT--21446	5
POLR2B_CCAATGAAGCTAGATTA--21447	0
POLR2B_CTGTCAAGCCATTCAAA--21448	1
POLR2B_GCCTGTAGGTCTATAGG--21449	12
POLR2B_GCCTTTCTCGTCAAAAT--21450	285
POLR2B_GTCTGTTCAAAGAATTG--21451	0
POLR2B_GTTGACCGCAACATAAT--21452	173
POLR2B_TTCTTGCCACAAATCCG--21453	0
POLR2C_ACGTGACATGTCGCGTC--21454	5
POLR2C_ATCCAGACAATGCCCTG--21455	27
POLR2C_ATGAATTCATTGCTCAC--21456	4
POLR2C_CATTGGGGTCATTATCT--21457	95
POLR2C_CCGCACGGTAGGCTGGT--21458	33
POLR2C_CTGCCCCGAGTGCTCGG--21459	1
POLR2C_GCCTACCGTGCGGATCA--21460	0
POLR2C_GGCCAATTCGATTCGGA--21461	0
POLR2C_GTAGGCTGGTTGGCGTA--21462	15
POLR2C_TGATCCGCACGGTAGGC--21463	38
POLR2D_CGGGTGGCAGCGATCCG--21464	4
POLR2D_GAAAGCTGCGCTTTGTC--21465	133
POLR2D_GAGTGCAGAGGACGAAC--21466	67
POLR2D_GCAAAGGTTGGCCAAAC--21467	4
POLR2D_GCAGAATGAGAGTGCAG--21468	64
POLR2D_GCGGGCTGGCGACGTAG--21469	3
POLR2D_GCTTCATAAGTTTGAGT--21470	178
POLR2D_GGCTGGCGACGTAGAGG--21471	17
POLR2D_GGGACGGTTTGAAGATG--21472	73
POLR2D_GTTTGAGTTGGCCTGTT--21473	45
POLR2E_ACGAGGAGGAGACGTAC--21474	12
POLR2E_AGGAGACGTACCGGCTC--21475	5
POLR2E_CTCCAGGATGTACTTGG--21476	21
POLR2E_GAAAGAACACAAACATC--21477	13
POLR2E_GCTGCTCATCAACATCA--21478	3
POLR2E_GGCTTTGAACTCCTCCA--21479	0
POLR2E_GGGCATCAAGACCATCA--21480	4
POLR2E_GTGAGGTCCGTGCGCCG--21481	26
POLR2E_TGAGCAGCGGGTCCCGG--21482	323
POLR2E_TGGCTATCTGGTGACCC--21483	0
POLR2F_AGACGATTTGGCAGCTT--21484	88
POLR2F_AGAGAGAGATGCCAGGC--21485	100
POLR2F_CATCTGCCGTCGTGTCC--21486	208
POLR2F_CCCTGTGATGGTGGAGC--21487	5
POLR2F_CGACGACTTTGATGATG--21488	725
POLR2F_GATGGACAGAGGGACGA--21489	377
POLR2F_GCGGGCTCGCTCGTACT--21490	0
POLR2F_GCGGTCGCTCCCCAGAG--21491	7
POLR2F_GTGTGGTGATTCGCTTC--21492	55
POLR2F_TGAAGGGCTAGATGACT--21493	484
POLR2G_ACCACCATTGACAATAT--21494	23
POLR2G_CAAACTCCATCTCTGAA--21495	83
POLR2G_CAGGATTTCGTGCTCTA--21496	0
POLR2G_CCTCCCCTTTAAATGGC--21497	208
POLR2G_CTGCACCCGCGCTACTT--21498	0
POLR2G_GAGATGAAGCAAGACAT--21499	7
POLR2G_GATAAAGGACAAAGCCT--21500	18
POLR2G_GCAGAAGCTCTTCACCG--21501	12
POLR2G_GCAGGATTTCGTGCTCT--21502	15
POLR2G_TTGGGGCCGAAGTAGCG--21503	0
POLR2H_AGGCTAGCTTCTTCATC--21504	3
POLR2H_CCACCTCGAATCCATGC--21505	11
POLR2H_GAAGGCCTATCATCAGT--21506	49
POLR2H_GAGTGAATCTTTCAAGA--21507	1
POLR2H_GCCCCATCCCGTGATTC--21508	11
POLR2H_GCGTACGTGTCCTATGG--21509	0
POLR2H_GGTACCATCTTCATACA--21510	6
POLR2H_GTATGAAGATGGTACCC--21511	39
POLR2H_TGTGAAGGATATTGACC--21512	1
POLR2H_TTTGAGTATGTAATGTA--21513	3
POLR2I_AGAACACAGCCTCCTTG--21514	0
POLR2I_ATAGATGCAGCTGTTGT--21515	371
POLR2I_CGACGGGACTTACGAGC--21516	14
POLR2I_CGGCAACGTGGGGTCCT--21517	0
POLR2I_CGGCTCGTAAGTCCCGT--21518	13
POLR2I_CTGTGATTACCAGCAGG--21519	6
POLR2I_GACGGGACTTACGAGCC--21520	3
POLR2I_GCTGGTAATCACAGTTC--21521	2
POLR2I_GGCTCGTAAGTCCCGTC--21522	46
POLR2I_TTACGAGCCGGGCTTCG--21523	6
POLR2J_AAAGCGCTCCTCCAGCA--21524	3
POLR2J_AGGAGCGCTTTCGGGTG--21525	71
POLR2J_ATAAAAGACAAGCAGGA--21526	164
POLR2J_CGCTTTCGGGTGAGGGC--21527	167
POLR2J_GCGCTTTCGGGTGAGGG--21528	73
POLR2J_GCTGGAGGAGCGCTTTC--21529	27
POLR2J_GCTTTCGGGTGAGGGCG--21530	40
POLR2J_GGAGCGCTTTCGGGTGA--21531	20
POLR2J_GGCCATAAAAGACAAGC--21532	36
POLR2J_GGTGAATAAACAGGCAT--21533	0
POLR2K_AAATGAAATAAAATCTA--21534	0
POLR2K_AGGTTGAACGTCCTTCT--21535	18
POLR2K_CTTTCTAAATATGAGTT--21536	246
POLR2K_GAATAATGTACAAGAAA--21537	426
POLR2K_GAGGTTGAACGTCCTTC--21538	6
POLR2L_AGATCGTCGGCAACAAG--21539	3
POLR2L_AGCGCTACTGCTGCCGC--21540	4
POLR2L_CGTCGGCAACAAGTGGG--21541	2
POLR2L_CTGCCGCCGGATGCTGC--21542	2
POLR2L_GATCGTCGGCAACAAGT--21543	8
POLR2L_GATGCGCTGGATGCCCT--21544	23
POLR2L_GGCAGCAGTAGCGCTTC--21545	0
POLR2L_GTACGCTGCTTCACTTG--21546	0
POLR2L_GTAGCGCTTCAGGCCCA--21547	2
POLR2L_TTACCTGGGGCTGCTGC--21548	59
POLR3A_ACCTACCTTCAGAAGCG--21549	24
POLR3A_CAAATCTTGTAACCCCG--21550	0
POLR3A_CAGTCCACACTTCTTTA--21551	9
POLR3A_CCGGTGGGGCTTGACCC--21552	2
POLR3A_CTCAATTTGTGCAGCGA--21553	27
POLR3A_GAGAGACACCTCATCGA--21554	0
POLR3A_GCTCAAGAGCTCAAGTA--21555	2
POLR3A_GGTCGATATACCCATAG--21556	279
POLR3A_GGTTCAAAACGGCCCTG--21557	0
POLR3A_TTAGCTTCTTCTGTTTG--21558	184
POLR3B_AAGCTTTCTTCAACATC--21559	239
POLR3B_ACGTGATGGCTGCATTT--21560	14
POLR3B_CTTAGGAATCACCTGGT--21561	16
POLR3B_GAAATTGTGCAGATGAT--21562	364
POLR3B_GAACTACGTAGCATTAT--21563	126
POLR3B_GGTGCGAAGAGTTATTC--21564	7
POLR3B_GTGACGCTGACCCTATG--21565	0
POLR3B_TATAGATACATTTGGCT--21566	2
POLR3B_TCAGAATGGTGGAAGCC--21567	4
POLR3B_TGAAAATCTGAGCTTTC--21568	162
POLR3D_ACAGTTACTTCTTCCTT--21569	68
POLR3D_ACTGGATCACTTCTGGA--21570	72
POLR3D_AGTGGATGTGTCAGACA--21571	104
POLR3D_AGTGTCGTTCCTCAGGC--21572	292
POLR3D_ATGTTGATGATATGAGA--21573	128
POLR3D_CTCTCCTGACTGGGGCC--21574	231
POLR3D_CTTGCGTATGCTGGAGA--21575	194
POLR3D_GAGACCGACAACGAGAG--21576	292
POLR3D_TCGGAAGGAAACGCCGC--21577	103
POLR3D_TTCCCTCCATCCGTTCC--21578	86
POLR3F_AATACACTCATTTATGA--21579	997
POLR3F_ACCGGATCCGCGTCAGG--21580	132
POLR3F_CCAGACCGGTCTGTGAC--21581	38
POLR3F_CCTCATCACATGAAGTG--21582	26
POLR3F_CCTTTATTCTATATAAA--21583	19
POLR3F_GGAATTTAAAACACTGT--21584	44
POLR3F_GGCTACTGCCCGCTGCT--21585	35
POLR3F_TCTCTTAAGGAGCAATA--21586	19
POLR3F_TGATTCCATGAGGGAAC--21587	26
POLR3F_TTTCATTCTGAATTACT--21588	25
POLR3G_AGATGTGTTGAAAAAAA--21589	263
POLR3G_AGGTATACAAGGAAGAA--21590	195
POLR3G_AGGTGAAGAATATATGC--21591	91
POLR3G_CCACTGAAAACAGGAGA--21592	36
POLR3G_CGATGATGCCGCAGAAC--21593	296
POLR3G_GCAAAAGACGCAGGCAA--21594	180
POLR3G_GGTTTCAACACTACATC--21595	208
POLR3G_TGATGACAACATGGATG--21596	59
POLR3G_TGGTGAAAAATCAGATG--21597	165
POLR3G_TTATACCTTTAATATTG--21598	48
POLR3GL_AACTTCAGAGGAGGATG--21599	174
POLR3GL_ACTGGGCGGAACTCCAA--21600	369
POLR3GL_AGAGTGGAGAAGGCTGC--21601	176
POLR3GL_AGCTACGAGGAGCCATG--21602	646
POLR3GL_AGTGCGGAAGCTACAGA--21603	236
POLR3GL_CCAGTTGACCTTCAACG--21604	342
POLR3GL_CTGGCCGGATGAAGTAG--21605	224
POLR3GL_GACAAATATCAGATGTC--21606	371
POLR3GL_GTCTTAGGGGGCCTCTT--21607	5
POLR3GL_TGATGACAATATGGACG--21608	67
POLR3H_AAATGGTGGACACCGTC--21609	3
POLR3H_ACACCACGCAGCGAAAA--21610	19
POLR3H_ACGAAGCGGAGCAGGTG--21611	1114
POLR3H_AGAATCTCATCTAGGAA--21612	337
POLR3H_CCAAGGGGGGATCCGGA--21613	0
POLR3H_CGGGCAGGCCTTGGCGT--21614	11
POLR3H_CGTCCTGGTGGAAATGG--21615	1
POLR3H_GAAGCGGATCTCCTCGC--21616	15
POLR3H_TGATATCACCAAACTGG--21617	0
POLR3H_TTGACACGTCCCCCACA--21618	19
POLR3K_AGAGTCAACATTCTCCC--21619	63
POLR3K_CAGCCCGTTCCCGCAGC--21620	4
POLR3K_CCCAAAACTGAAAGAAG--21621	99
POLR3K_CGAGGATGTTCGCATTT--21622	103
POLR3K_CGGGAACGGGCTGATCG--21623	6
POLR3K_CTCAGTGTGGACACCGC--21624	156
POLR3K_GTAGGGGCACGTGTTGC--21625	0
POLR3K_TGGTGGAGCAGCTGCCT--21626	1
POLR3K_TGTTCTGCCCCGGCTGC--21627	6
POLR3K_TGTTGCAGGAGAAGCGG--21628	332
POLRMT_CACCGGGGTGGCATCCT--21629	34
POLRMT_CCGCTGGGCAAAGATAC--21630	213
POLRMT_GAACCGCCTAGAGCGCG--21631	258
POLRMT_GATGGCCGGGTGCCTGG--21632	263
POLRMT_GGATGCCGGCTTGACTC--21633	70
POLRMT_GGCGGTGAGCATCATGT--21634	278
POLRMT_GGCTGAGAGCGTGTCGG--21635	83
POLRMT_TGAGCCCCGCCGCTCCG--21636	85
POLRMT_TGGAGCAGGCCCCGTCG--21637	30
POLRMT_TGTTACCTTCTTTGCCG--21638	69
POMP_AAAGTCATGATCTTCTT--21639	228
POMP_AATTCAAGGGGATGACT--21640	75
POMP_ACTGAACTTTCAGCAAG--21641	351
POMP_ACTTGGATCTGAGCTAA--21642	318
POMP_ATGGTGGAATATAAACT--21643	220
POMP_CATGATCTTCTTCGGAA--21644	89
POMP_CTCAGATCCAAGTCCTC--21645	15
POMP_GGTAATGATGAGACTAT--21646	28
POMP_TCCGCTAAAATTACAGA--21647	133
POMP_TTTGAGCTTGAAAGAAA--21648	96
PON3_AATTATTTAATCCACAT--21649	71
PON3_ATTGATATACTTCCTAG--21650	299
PON3_CAAGCGCTAGAAATCAG--21651	33
PON3_GAATGCCTCTCGAGAAG--21652	601
PON3_GCAAAGTTTGGCATGCC--21653	55
PON3_GGAGATATTTAAATTTG--21654	59
PON3_GTGGCATAGAACTGTTC--21655	627
PON3_TGGCGCTGGTCCTGCTG--21656	172
POPDC3_AATCCAGGAACTGAAGG--21657	332
POPDC3_AATGACAGGGTATATAT--21658	205
POPDC3_ATCAGAGTGACAGTTGA--21659	678
POPDC3_ATGATAAATGGCTCCTT--21660	270
POPDC3_ATTGTCGATATGTGTCT--21661	1122
POPDC3_CAATTAGCACTGAAAAA--21662	48
POPDC3_CTGGGTGTTCATCTATT--21663	372
POPDC3_GACATTTGATAGAAGTT--21664	216
POPDC3_GGTGATCTGCGTATTTC--21665	276
POPDC3_GGTGGCAGTGGATTCTT--21666	423
POSTN_ACCAAGGACTTAAAAAA--21667	205
POSTN_ATAGCGCTGCGTTGTGG--21668	166
POSTN_CCCATTGACCATGTTTA--21669	334
POSTN_CCCTGGTTATATGAGAA--21670	253
POSTN_GATTGTTGGCGTTTATA--21671	537
POSTN_GCTCATAGTCGTATCAG--21672	869
POSTN_GTGCTCGAATCATCCAT--21673	123
POSTN_TATAAAAAGTCCATCTG--21674	318
POSTN_TCCCAAGCCTCATTACT--21675	317
POSTN_TGCCCTTCAACAGATTT--21676	72
POTED_AATATTCCAGATGAGTA--21677	49
POTED_AGCGGCAAGAGCAACAT--21678	92
POTED_ATGAACAAAATGATACC--21679	150
POTED_CATGAACAAGAGGGACA--21680	434
POTED_GACTGATAAACTTCTAA--21681	507
POTED_GAGCGGCAAGAGCAACA--21682	0
POTED_GATCTTCTCGACGGATG--21683	1008
POTED_GATTAATTCCACAAAGG--21684	0
POTED_GCTCCATGAAGGCGCTG--21685	669
POTED_TGAAAACAGCGTGTTGC--21686	61
POU2AF1_CGAGGCCACGCCAGCAG--21687	65
POU2AF1_GACGCCCTGGTATGGCC--21688	734
POU2AF1_GAGGCTGCCCTGTGTGC--21689	88
POU2AF1_GGCACATACTCGGTGTA--21690	221
POU2AF1_GGCTTGCTCCGGAGCTG--21691	211
POU2AF1_GTGCCCCAGCTACACGG--21692	259
POU2AF1_GTGGTGTAGGTCGCCAG--21693	268
POU2AF1_TCCGCCACGCCCGCAGT--21694	358
POU2AF1_TCCTTCCTGCCTGGACA--21695	129
POU2AF1_TGAAGGAACTGCTGAGG--21696	163
POU4F1_CAGCGTCTCGTCCAGGC--21697	283
POU4F1_CCGGATGGCCTCGGAGC--21698	7
POU4F1_CTCCGAGGCCATCCGGC--21699	29
POU4F1_CTTGTGCTCAGGGAGGG--21700	27
POU4F1_GCACGCTGTTCATCGTG--21701	544
POU4F1_GCCGTCGCTCGCGCTCA--21702	833
POU4F1_GCTCCGAGGCCATCCGG--21703	197
POU4F1_GGACACGGCGATGTCCA--21704	258
POU4F1_GGATGCATGGCAAAGTG--21705	191
POU4F1_TGGTCCAGCAGATCGCC--21706	104
POU5F1_CCATCACCTCCACCACC--21707	471
POU5F1_CCGTATGAGTTCTGTGG--21708	414
POU5F1_CGACTATGCACAACGAG--21709	94
POU5F1_CTAGCCCCACTCCAACC--21710	353
POU5F1_GACGGAGACAGGGGGAA--21711	9
POU5F1_GCCAGAGGAAAGGACAC--21712	6
POU5F1_GCCGTATGAGTTCTGTG--21713	1242
POU5F1_GGCGTACTGTGGGCCCC--21714	12
POU5F1_GGGTCTCCTTTCTCAGG--21715	54
POU5F1_GTGACGGTGCAGGGCTC--21716	0
PPAPDC1B_AATGGGCTAGCCCATCA--21717	4
PPAPDC1B_AGCGGTAGAAGAAATCT--21718	212
PPAPDC1B_CCTCCACGTAGGGGTTC--21719	16
PPAPDC1B_CTTGTAGTCACATGTGC--21720	117
PPAPDC1B_GACGCCATTCAGAGCCA--21721	51
PPAPDC1B_GCCCACTTCGGCCCCAA--21722	98
PPAPDC1B_GCCGTGGGAAATCTTGG--21723	371
PPAPDC1B_TACAGGGGATAAGGACG--21724	0
PPAPDC1B_TGAGTCTCTGGAACGGG--21725	162
PPAPDC1B_TGCCTTCTTGAGAAATT--21726	81
PPARA_AACGATTCGACTCAAGC--21727	40
PPARA_ACCGAGCCATCTGAGCC--21728	81
PPARA_ATCGCCGGCCTCGAGTG--21729	414
PPARA_GAGATTTCGCAATCCAT--21730	228
PPARA_GAGTTCCTGCAAGAAAT--21731	453
PPARA_GCCTCAGGCTATCATTA--21732	988
PPARA_GGATAAGTCACCGAGGA--21733	1235
PPARA_GGCCAAGAGAATCTACG--21734	911
PPARA_GGTCATCCTCTCAGGAA--21735	616
PPARA_GTGACATCCCGACAGAA--21736	345
PPARG_AAGTCAACAGTAGTGAA--21737	167
PPARG_ACACAGAGATGCCATTC--21738	495
PPARG_ACATTCAATTGCCATGA--21739	1325
PPARG_ATAAATGTCAGTACTGT--21740	165
PPARG_CTGATCCCAAAGTTGGT--21741	368
PPARG_GCGAGGGCGATCTTGAC--21742	724
PPARG_GGTACTCTTGAAGTTTC--21743	461
PPARG_GTTTGGGCGGATGCCAC--21744	650
PPARG_TAATAAGGTGGAGATGC--21745	135
PPARG_TCAATCTGATTGTTCTC--21746	235
PPARGC1A_ACAAAGACGTCCCTGCT--21747	85
PPARGC1A_ACTAGCCTCATTGTCAG--21748	339
PPARGC1A_CAAGTTCAGGAAGATCT--21749	596
PPARGC1A_CTCATTGTTGTACTGAT--21750	1022
PPARGC1A_GGCTCTTCTGCCTCCTG--21751	173
PPARGC1A_GTCAGCGCATCAAATGA--21752	200
PPARGC1A_GTGGGACATGTGCAACC--21753	943
PPARGC1A_TGTCTAGTGTCTCTGTG--21754	811
PPARGC1A_TGTGATTTGCATGGTTC--21755	684
PPARGC1A_TTCTGGGTGGACTCAAG--21756	149
PPARGC1B_AATGGAGAACTCAGCCC--21757	124
PPARGC1B_AGCGTCTCCACCATCCA--21758	414
PPARGC1B_ATAGAGTTGCTCCTCCC--21759	174
PPARGC1B_CCCGTCCTCGGTGGAGG--21760	48
PPARGC1B_GAAGAGCTCGGAGTCAT--21761	464
PPARGC1B_GCCCCCCAAAGACAGTC--21762	89
PPARGC1B_GGATCTGACCTGCTGGG--21763	708
PPARGC1B_TCTCCGAGAACGCCGCA--21764	278
PPARGC1B_TGCCAGCGACTTTGACT--21765	508
PPARGC1B_TGGGAGAGGTCAAGTTC--21766	71
PPCS_AAAACTGCTTTCTCCTT--21767	36
PPCS_CGATTAATTACAATGGC--21768	4
PPCS_CGCTTCCAGTGGGACCT--21769	52
PPCS_GGTAAAACATCGCAGAA--21770	406
PPCS_GTAGCCGGCGGCTAGGA--21771	76
PPCS_TAACCAACACCACCCGC--21772	80
PPCS_TATTGTAACCAAAGACT--21773	70
PPCS_TCAGGCATTTCAGAGAC--21774	292
PPCS_TGGGGGAACTCGGCTAC--21775	6
PPCS_TTGTCCAGGAAGCGCAC--21776	168
PPM1H_AAGGGAGGACCGTCTCT--21777	223
PPM1H_CCCCTGCGTTTCCCCTA--21778	327
PPM1H_CTGTTTGACGGGCACGC--21779	243
PPM1H_GATGCCGCCCATGAAAT--21780	325
PPM1H_GCGTGACGCCACCACCG--21781	263
PPM1H_GCTCACTGTGAAGAAGA--21782	312
PPM1H_GGGGCGGGCGATGTGGT--21783	76
PPM1H_TCAGGCTCCGAGCACGG--21784	191
PPM1H_TGACCTCAACCCCAAAC--21785	95
PPM1H_TTGGCGGGCGTGTTCTC--21786	59
PPM1J_CCACGAGAGCCTGGTAG--21787	97
PPM1J_CCGCTCCAGAAGCGCCC--21788	324
PPM1J_CTGGCGCTCAGTCTCCG--21789	196
PPM1J_GCCATCATTGTCCGGAA--21790	205
PPM1J_GCCCGCGAAGGCTGTTG--21791	231
PPM1J_GCGATGCAGGAGCCGTG--21792	511
PPM1J_GCGGCGTGGCCACCAAG--21793	263
PPM1J_GCTAAACCGGGTGCGCT--21794	113
PPM1J_GTGTACGTGGCCAATGC--21795	774
PPM1J_TCCGGGGATTTGGGGCG--21796	18
PPP1R13L_AAGGGGGTCCGGCCTGC--21797	0
PPP1R13L_AGCCCTTCGGCAGCCGA--21798	562
PPP1R13L_CGGGCTGTAGGGGTGTA--21799	35
PPP1R13L_CGGGGTGTCTGCGCCGT--21800	26
PPP1R13L_CTGGAGCTGTACCGGGG--21801	204
PPP1R13L_GACTCTCCCGCGCCTCC--21802	655
PPP1R13L_GAGCGCGCGGGACTTTC--21803	478
PPP1R13L_GCGCCATCGAAGGCGCG--21804	128
PPP1R13L_TCTGAAGCAGATGGAGC--21805	244
PPP1R13L_TGAACTGACCAAGCAGC--21806	53
PPP1R14B_ACGATGCCCGGGCTGCC--21807	58
PPP1R14B_ATCTCCTCTTCCTGGGG--21808	87
PPP1R14B_CAGCAGGCCAGAAATGA--21809	118
PPP1R14B_CGATGCCCGGGCTGCCA--21810	44
PPP1R14B_CTCCTCTTCCTGGGGTG--21811	66
PPP1R14B_CTTCATTTCTGGCCTGC--21812	205
PPP1R14B_GGAGAGTGACGATGCCC--21813	137
PPP1R14B_GGCGGGGCGGACGATGA--21814	82
PPP1R14B_TACTTTCAGAGCCCCCC--21815	81
PPP1R14B_TCTCCTCTTCCTGGGGT--21816	818
PPP1R16A_CAGGGCAAGAAGGGTCC--21817	112
PPP1R16A_CCCAGCAGGTGAAGATG--21818	91
PPP1R16A_CCCTGACTTGGCCAACG--21819	78
PPP1R16A_CGAGCACCTGGAGCTGC--21820	569
PPP1R16A_CGATGAGCAGCTCCACC--21821	586
PPP1R16A_CGTGGCCCCGTGGTCCA--21822	59
PPP1R16A_CTCATCCTGCCCACCAT--21823	214
PPP1R16A_CTGGCTGCCTCCTTCCG--21824	85
PPP1R16A_GTTGACCGCCAGGAGAT--21825	268
PPP1R16A_TTCTGGCACGGCCCGGG--21826	291
PPP1R35_ACGTGCCGCGCTCCAAG--21827	314
PPP1R35_AGCTGAAGTCGGCGGAC--21828	133
PPP1R35_ATGGTCATGTCTGGCCC--21829	29
PPP1R35_CAAGTCCAGGCCGGGCT--21830	39
PPP1R35_CAGGCTGCTCTTCAGCA--21831	424
PPP1R35_CCACTTTGATGCTGCGA--21832	433
PPP1R35_CCGCGGCTGAGGGCTGT--21833	31
PPP1R35_GCGGCGTCAGGCGGAAG--21834	81
PPP1R35_GCGGGACTTGGGGCTCC--21835	5
PPP1R35_TCGTTCCAGATCCGCTG--21836	188
PPP1R36_AAAGCTGTAGAGAAACG--21837	222
PPP1R36_AATTAGAAGCAGCACAG--21838	406
PPP1R36_CACTTTGCAGAAACTGA--21839	192
PPP1R36_CAGAAGATTCTGTCCAG--21840	184
PPP1R36_CATAAAACTCGGGCACC--21841	34
PPP1R36_GATTACGATTAGGGATG--21842	134
PPP1R36_GCAGAAGTCAAGGAAAA--21843	156
PPP1R36_GTGATGCTTATCCGGCA--21844	76
PPP1R36_TACTGTATCCTTGTGCT--21845	130
PPP1R36_TCTTGATAATTTCCTCA--21846	65
PPP2R3C_AAGACTTCATCTTCAGC--21847	80
PPP2R3C_AAGGTTGGTGAAAAGGC--21848	168
PPP2R3C_AGGTGTTGGGCGTCGCT--21849	55
PPP2R3C_CTTCATCAAACAAGAAT--21850	282
PPP2R3C_GAAGAACTCTCACGCTA--21851	550
PPP2R3C_GAGAAACAGTGATTATG--21852	106
PPP2R3C_GAGTGTCTCACTTATGA--21853	533
PPP2R3C_GGAAAGAAGTTCTTCGT--21854	246
PPP2R3C_GTTTATATGATGTCGCT--21855	179
PPP2R3C_TCCTCTCCAATCATAGG--21856	105
PPP2R5D_AAATCAAGTACTCAGGG--21857	112
PPP2R5D_AATTTGAGGTCACTGAG--21858	608
PPP2R5D_AGACGGAGCATCACAAC--21859	427
PPP2R5D_AGGAAGTCCCGCTCTCG--21860	75
PPP2R5D_ATGAAGGTGGCAGCGTC--21861	653
PPP2R5D_CTCCTTCTTGACAATCT--21862	291
PPP2R5D_GGACGCTTGTTGGATGA--21863	537
PPP2R5D_GGCAGGACTCAACGAGA--21864	191
PPP2R5D_TGACAACATCACGGCTA--21865	49
PPP2R5D_TGCATTTGGCAACCTTG--21866	60
PPP3R2_ATGGCTACATTTCCAAC--21867	227
PPP3R2_CAAAACCATCATCATCC--21868	750
PPP3R2_CACTTCTCCATCACCGT--21869	276
PPP3R2_CAGGAGGTTTAAGAAGT--21870	0
PPP3R2_CTTGACGCTGAACTGGG--21871	219
PPP3R2_GCAACAACCTGACGGAC--21872	33
PPP3R2_GGCCTCGTTTCCCATTG--21873	753
PPP3R2_GTGGCGCAGCTCCGGCA--21874	158
PPP3R2_GTTCAGCATTTACGACA--21875	187
PPP3R2_TGGGAAGATATCCTTTG--21876	681
PPP4R2_AAATTTGCAGCAAAATG--21877	115
PPP4R2_AAGAACTACTACTTACA--21878	178
PPP4R2_ACCTTTGGTCGATTAAG--21879	193
PPP4R2_AGCATCATCTTCATCTC--21880	80
PPP4R2_ATTTCTTCAGTTATGGT--21881	182
PPP4R2_CTCAGGTTTGACAAAGA--21882	351
PPP4R2_CTCTTCATTCACAGTTA--21883	53
PPP4R2_GCAGCACTGTACAGAAG--21884	416
PPP4R2_GCTGGAAGTCGTTTGAC--21885	140
PPP4R2_GGAAACTTCTGATTCAG--21886	197
PPP4R4_AAATCCATCGCGGCGGC--21887	158
PPP4R4_AATCTTTCTATTTCTTC--21888	148
PPP4R4_ATCCCACTGAGACGCTT--21889	485
PPP4R4_ATTTCTGACCATTCTGC--21890	58
PPP4R4_CAATCACACTTGTTCCT--21891	478
PPP4R4_CCCTTTCAATATCACTG--21892	463
PPP4R4_CCTGCATGTTGCAGGAG--21893	306
PPP4R4_CCTGTTCGGTTACATGG--21894	170
PPP4R4_GACCGGCCTCTCGATGA--21895	27
PPP4R4_TGACTTGGAGGAATGAG--21896	403
PPP6R2_AGGCGGTCGCTGATCTG--21897	705
PPP6R2_CAGGTCCATAAGCGCTG--21898	356
PPP6R2_CCTCCCTGACAACACAA--21899	238
PPP6R2_CGGGTGGCATGAGACGT--21900	306
PPP6R2_CGTTGGCGATCCGTGTG--21901	91
PPP6R2_CTGATGTGCGTCTGCAC--21902	311
PPP6R2_CTTCTCCTCCATGTCCA--21903	1055
PPP6R2_CTTGTCAACATGGGACG--21904	106
PPP6R2_GCGAGCAGAGGATTGAG--21905	1684
PPP6R2_GGTCCAAGAAGTCGTAC--21906	620
PPP6R3_AACTCACAAGATATATT--21907	130
PPP6R3_AAGAAACTGGCAAGTAG--21908	928
PPP6R3_ACATCTGGTCTCTGCTC--21909	154
PPP6R3_AGAACCACCTCAAGACA--21910	211
PPP6R3_AGAAGATGTAACACTGA--21911	467
PPP6R3_AGGAGAAAATTATCCAG--21912	261
PPP6R3_ATATAATTTCATTAGCA--21913	50
PPP6R3_CTTATTATAAAGCACAT--21914	408
PPP6R3_GAGGTTCGATACACGTC--21915	140
PPP6R3_GTGGGCAGATCTCTATA--21916	455
PPRC1_AGCCCGCGGCAGTGGTT--21917	158
PPRC1_CCTTGTCCCTCAGAGAT--21918	139
PPRC1_CGTGGTCTTGATCTTGG--21919	120
PPRC1_CTCCGTCTCTCCGTCCC--21920	122
PPRC1_CTTGTGTCACCCCGGGA--21921	36
PPRC1_GCGCCGTATGGGACTTT--21922	224
PPRC1_GGCCCCAGTGGGTCAAC--21923	104
PPRC1_GTCAGTCTCTCTCGGCT--21924	27
PPRC1_TCCCAAAATCCTCAATG--21925	100
PPRC1_TGGCCAGATTCTTGCCG--21926	36
PRAME_AGATGGTTTGAGCACAG--21927	709
PRAME_CAACTCCAGGGCGGCAA--21928	194
PRAME_CCTGAAAATGGTGCAGC--21929	177
PRAME_CTTCCCGCCACTCTTCA--21930	307
PRAME_GATGTATCGGCTCTGAA--21931	187
PRAME_GCCCTTCATTCCAGTAG--21932	254
PRAME_GCTCCACAAGTCTCCGT--21933	189
PRAME_GCTGTGTCTCCCGTCAA--21934	272
PRAME_GGAGAACAATTCATCAC--21935	243
PRAME_TTCTGGACTGTATGGTC--21936	503
PRC1_AATTGAATTGTGGGAAC--21937	77
PRC1_ACAGATCATACTGTGTA--21938	76
PRC1_CAGCTCTTTCTGACAGA--21939	19
PRC1_CTGCTTCCACCTGTTCA--21940	104
PRC1_CTGTCAATATCATAGTG--21941	52
PRC1_GCACAATCTCAGCATCG--21942	725
PRC1_GCTCCCATATTTCCCGA--21943	98
PRC1_GTTACAAAGAACTGAGG--21944	43
PRC1_TATGATGATTGCTGAAG--21945	67
PRC1_TCACATGTTGCCTGAAC--21946	149
PRCC_AACAAGCCCCCTAAAGC--21947	2
PRCC_AAGCCTGGGGTCTCCGG--21948	284
PRCC_CAGCGATGAGAGCGAGC--21949	392
PRCC_CCTGGAGGCAGCTCTTC--21950	10
PRCC_CGGTGGCTCCTACATCT--21951	548
PRCC_GCTGGCGCCAGCATCTG--21952	135
PRCC_GTTCAAGTGGGGCCCCT--21953	143
PRCC_TAGCTGTAGTCGTCCCC--21954	126
PRCC_TATGGCTCAACTCCAGG--21955	103
PRCC_TCCTGGAAAGCCGGCTC--21956	196
PRDM16_AGTGCAAGGACTGCGAG--21957	707
PRDM16_CCACAGCGCGGAGGACG--21958	141
PRDM16_CTCACTGATCTGACACA--21959	268
PRDM16_CTTCCTCGCCCTCGCCT--21960	14
PRDM16_GAAGGCGTCTACCCCCT--21961	84
PRDM16_GCCAGCAGGTCCCGGTT--21962	157
PRDM16_GCGCCGCAGGTCCAGCT--21963	707
PRDM16_GCTCAAGTACATCCGTG--21964	736
PRDM16_GGAGGGCTCGCCGTACG--21965	166
PRDM16_TCTCCTTTGCCGCCGCC--21966	72
PRELP_AAGCTGGGTGTGGGCCT--21967	2
PRELP_AGGTAATGGATGCGGGG--21968	336
PRELP_CATTCGCGGGGACAGTC--21969	209
PRELP_CCTCCCACTTCTCATCT--21970	38
PRELP_CGCTACCTGCGGCTGGA--21971	375
PRELP_GAACGCCACTAGGTCGT--21972	757
PRELP_GGACCTTTCGCAGGTTG--21973	216
PRELP_GGCGGAAGCACATCATG--21974	182
PRELP_GGCTCTGCTGGTTCATC--21975	84
PRELP_TCTTGTTGGCTGGCCTT--21976	2
PREX2_ACCGAGCGGGACTATGT--21977	512
PREX2_ACTAAATATCCTTCCAA--21978	80
PREX2_AGCTTTCATGGCTTGGA--21979	315
PREX2_CCTTGGCGCTCTCGGCG--21980	556
PREX2_GTTGAGCATTAGGTTCG--21981	379
PREX2_TGCTGAAGCGGACTCCA--21982	179
PREX2_TGGCAGTCTCACATTGA--21983	309
PREX2_TGGCCGGATCAACACGG--21984	208
PREX2_TTACTGAAAATTTCTTC--21985	241
PREX2_TTCAGAGATCATGACCC--21986	129
PRIM1_ACATATGTCCTAAGTGC--21987	12
PRIM1_ACATTGATATCCAGCCG--21988	36
PRIM1_ATAAAGTTTAAGCAGCT--21989	31
PRIM1_CAGACTATGACGATGTG--21990	35
PRIM1_CCTATATCAATCTTGTA--21991	5
PRIM1_CGATAGTACTGAGAGTA--21992	6
PRIM1_GAAGCTGGGAGCTTTCC--21993	15
PRIM1_GAGAGGTGTTCATTGTT--21994	9
PRIM1_GATTTAAGCATCGTCTC--21995	569
PRIM1_TCTGTCAATGATGCGTA--21996	4
PRIM2_ACCACTTAAGGACATTG--21997	17
PRIM2_AGTTGGAGAGTGAGCTT--21998	1
PRIM2_ATATGATCTCTTCTTCG--21999	65
PRIM2_GAAAGTGGAGGAAGCTG--22000	60
PRIM2_GCTCTGGATTTGTTTCG--22001	16
PRIM2_GTTCATTCAACAAGAAA--22002	540
PRIM2_TAAAACTGAAGGCAATG--22003	106
PRIM2_TAGCCAATTGCAGTTTG--22004	127
PRIM2_TCATCACCAAGTTTAAG--22005	22
PRIM2_TGGCTCTAAATTCATTC--22006	46
PRKCSH_ACAGACGAGTACAACAG--22007	205
PRKCSH_ACCCATGTGCTGGGCCG--22008	27
PRKCSH_CAAGCCTTTCACCTGCC--22009	136
PRKCSH_CCGAGGTCACCCGCGAA--22010	612
PRKCSH_GAAGAAGATCCTTATTG--22011	298
PRKCSH_GGGACTCTCTCTCCTTA--22012	77
PRKCSH_GGGCTTATAGCCAGTGT--22013	320
PRKCSH_GTGAGGGAGACGCCCCG--22014	225
PRKCSH_TATTGCGACTGCAAAGA--22015	156
PRKCSH_TCATTGAGCTACAGGCT--22016	30
PRMT1_GACGTCGGCTCGGGCAC--22017	60
PRMT1_GATGCAGTTCGCGGCCT--22018	21
PRMT1_GATGCCAAAGTGTGCGT--22019	51
PRMT1_GGAGCTCCCAGTGGAGA--22020	35
PRMT1_GGAGTTGCGGTAAGTGA--22021	541
PRMT1_GGGCCCGCAAGGTCATC--22022	244
PRMT1_TAGCCACCTTGGCTAAT--22023	144
PRMT1_TCACATACAGCGTGGCC--22024	196
PRMT1_TGAGAAGCCCAACGCTG--22025	12
PRMT1_TGGGCGGGAGGCGGCTT--22026	6
PRMT2_AGCGTGCGGGCTGCTGT--22027	37
PRMT2_CAGCAAAGCCGTTCTGC--22028	149
PRMT2_CTGCCAACATCTCCAAG--22029	225
PRMT2_GCCTGCTGAGTGCAGTG--22030	771
PRMT2_GCTGTACTCCCTCCTGC--22031	854
PRMT2_GGATGACTTTATCCGTC--22032	508
PRMT2_GGATGAGTACGACCCCG--22033	164
PRMT2_GGTGGAGGCCAGTGAGA--22034	6
PRMT2_GTACCAGCAGAAGGTGG--22035	16
PRMT2_TGGTATTTAGTTGTTCG--22036	291
PRMT3_AGAAGATCTTTATGAAC--22037	162
PRMT3_CAGATCCTCACGTGCTC--22038	700
PRMT3_CCCTTCTCATACCCCAA--22039	60
PRMT3_GCTCATACGGGCATTAT--22040	253
PRMT3_GGGCGCTGTGGAGAATG--22041	668
PRMT3_GTCGGACAGCGGGGACG--22042	44
PRMT3_GTCTGCTGAAGCCGCAT--22043	205
PRMT3_TGTCATTGCGGACCTCC--22044	110
PRMT3_TTAGCGTCAGGCGCTAC--22045	249
PRMT3_TTCATGTACTCAACTGT--22046	597
PRMT5_AAATAGCTGACACACTA--22047	1074
PRMT5_AACTCCCTCTTGAAACG--22048	82
PRMT5_AACTCGGGGACGGAGAA--22049	497
PRMT5_ACCAACCACATCCACAC--22050	514
PRMT5_ACCTACTGCTGTCAGGA--22051	509
PRMT5_CCCTCCCGCTGGACACG--22052	122
PRMT5_CCTGCTAAGAATCGGCC--22053	118
PRMT5_GATGCGGGTACCCTTGG--22054	146
PRMT5_GTCATTGATCGCTGGCT--22055	30
PRMT5_GTTATCTTCCTGATTAA--22056	135
PRMT6_AAGAGCTCGGCGGAGGC--22057	45
PRMT6_AAGGATACCCAGGCGGT--22058	43
PRMT6_ATGCTGGAATGGCGCCT--22059	10
PRMT6_ATGGCATCCACCTGTTC--22060	185
PRMT6_GAGGACTAAGCGGGAAC--22061	132
PRMT6_GCACAACGATCTCCGAG--22062	369
PRMT6_GCCACTTGGTTCGCGCG--22063	111
PRMT6_GCGCGTGTACGCGGTAG--22064	344
PRMT6_GTACTGGACGTGGGCGC--22065	319
PRMT6_TCTTCTGTGCCCAGGCC--22066	22
PRMT7_ACACTATGATTACCACC--22067	726
PRMT7_ACCTACAGTCACCTCGG--22068	594
PRMT7_AGGACTGTAAAGTCGGC--22069	115
PRMT7_ATGCCGTGCCAACATCC--22070	74
PRMT7_CCTGTGTGCGTGCTCAT--22071	212
PRMT7_CTCTCCACGTCAACGGG--22072	27
PRMT7_GCCTTGGTTCTCGACAT--22073	2067
PRMT7_GGGCCAATCCGACCACG--22074	17
PRMT7_GGTGGCTCTGTGGGGCA--22075	22
PRMT7_TCCGGGCTGCCGTGAGC--22076	27
PRMT8_ACTCCTATGCCCACTTT--22077	251
PRMT8_AGGGACGACGGGCTGGG--22078	54
PRMT8_CAAGGACAAAGTGGTAC--22079	27
PRMT8_CATTAAGGCCAACCACT--22080	231
PRMT8_GACATCTTGCCCCGTCC--22081	648
PRMT8_GACCTGCATCCGGGACG--22082	84
PRMT8_GGAGCTGCCTGTGGAGA--22083	203
PRMT8_GGGCCAAGAAGGTGTTT--22084	376
PRMT8_TACAAAGCTGCCCGGTC--22085	250
PRMT8_TGCGGACTCTCACTTAC--22086	707
PROCR_AAGCAGCGGATGGTCAG--22087	559
PROCR_CACTCGGTATGAACTGC--22088	375
PROCR_CCAGACAGCAGCAGTAT--22089	357
PROCR_CGTGCGCGCCCAGCTCT--22090	14
PROCR_CTGAATGATCGTGGTGT--22091	217
PROCR_CTGTGAGCTGCCTCCCG--22092	120
PROCR_GCATATGAAGTCTTTGG--22093	482
PROCR_GGCAACGCGTCGCTGGG--22094	626
PROCR_GGCGTCTTGGCTACAAA--22095	375
PROCR_GGTACCACACGTGATAG--22096	494
PROK2_AAGGACTCCCAATGTGG--22097	56
PROK2_ATCCTCCGCCCAAAAAA--22098	47
PROK2_CACACCTATGGGCAAAC--22099	247
PROK2_CGTAAACAGGCCAAGCC--22100	3
PROK2_GACAAGGACTCCCAATG--22101	48
PROK2_GACGCCGCCGTGATCAC--22102	32
PROK2_GCAAGAGGAGCAGGAGT--22103	162
PROK2_GCGGCGGCAGCAGCAAG--22104	286
PROK2_GGAGTGGGGCGCAGCAC--22105	14
PROK2_TGCTCACGCCCCGCGCT--22106	85
PROM1_AATGCACCAGCGACAGA--22107	249
PROM1_AATGGGTCCAGCTTTAT--22108	18
PROM1_ACAGGGAGCCGAGTACG--22109	57
PROM1_AGGCTGCCCTCCTGAAA--22110	104
PROM1_CGTTGCTGTAACAAATG--22111	213
PROM1_CTTTGCAATCTCCCTGT--22112	225
PROM1_GCATATCTTTCTCTATG--22113	255
PROM1_GTCTCATAATTTGTTGC--22114	445
PROM1_TAAGAACCCGGATCAAA--22115	282
PROM1_TATTCTATGCTGTGTCC--22116	607
PROP1_ACCAGTACCCCGACATC--22117	283
PROP1_AGAGACACCCGGCCACT--22118	369
PROP1_AGCAGAAAGGAGGCGCC--22119	57
PROP1_CAGCTGGAGTCAGCCTT--22120	16
PROP1_CCGACTCGCCCCTTCTT--22121	99
PROP1_CCTCTGTCCTCCTTGCG--22122	150
PROP1_CTCACTGCTTCAGCCTC--22123	71
PROP1_GGCTGAAGGTGGTGCGG--22124	67
PROP1_GGGCAAGCAGTGGACTC--22125	117
PROP1_TCCCTGGTGCAGGAGGG--22126	81
PRPF19_AATGGCCGGGATGCTGG--22127	2
PRPF19_ACAATGAGGCCAGCCTG--22128	2
PRPF19_AGACAGGGGATACACAT--22129	0
PRPF19_AGAGGCTGGTTGTTGAT--22130	0
PRPF19_CATCGAGAAGTACATTG--22131	0
PRPF19_CGTGTGACAGCTCTTGG--22132	0
PRPF19_CTCCGTGGTTAGCACAG--22133	0
PRPF19_GAGGCTTGGGCCGGATT--22134	0
PRPF19_GATTTGGGTGAGCTGGT--22135	133
PRPF19_GGCAATGACACGGCAGG--22136	0
PRPS1_AATATGCTATCTGTAGC--22137	7
PRPS1_AATCAATGACAATTTAA--22138	355
PRPS1_ACTCATGGAATCTTCTC--22139	216
PRPS1_AGATGTGAAGGATCGGG--22140	299
PRPS1_AGATTGCTTCAGCCAGC--22141	14
PRPS1_AGCCGGCTGTCCTAAAG--22142	290
PRPS1_ATTGGTGAAAGTGTACG--22143	65
PRPS1_CAGCCATGTCATCCACA--22144	181
PRPS1_CTTCCCTTATGCCCGGC--22145	100
PRPS1_TGGCTGAGATTGGCGCC--22146	4
PRPS2_AATTAACGACAACCTGA--22147	215
PRPS2_AGGCATTGATCATGATG--22148	540
PRPS2_ATTGGTGAAAGCGTGAG--22149	571
PRPS2_CTCCAGGCCCAGGCGGT--22150	20
PRPS2_CTGAACAGCACGATGTT--22151	95
PRPS2_GAAGAAGTTCAGCAACC--22152	548
PRPS2_GGACCTGTCCCAGCGCG--22153	226
PRPS2_GGATCACATCATCACCA--22154	718
PRPS2_GGCCAATATGCTGTCGG--22155	313
PRPS2_GTTTCACCTGACGCAGG--22156	111
PRR16_AACCTTGGAGGAGGTGG--22157	71
PRR16_AGGTCAGGGTGTCAATC--22158	582
PRR16_CATACCCAACAGTAACT--22159	147
PRR16_GACTGACAGCTCCAAAA--22160	107
PRR16_GATCTTCTCTAGGCTGG--22161	516
PRR16_GCTGGGGGTTTAATAAG--22162	12
PRR16_GCTTTCTCAGGACCGTG--22163	801
PRR16_GGCGTAGTGGCGCACTG--22164	2817
PRR16_TCCAGCCGAGGGACCGC--22165	94
PRR16_TTCCTTCACCTTGGTTT--22166	620
PRR5_ATTCCGGAAGTGCAGCA--22167	485
PRR5_CATCTGCACGATGGCAG--22168	431
PRR5_CCCAGGTCACTGAGGCT--22169	27
PRR5_CGGCGATCACCCCGTTG--22170	227
PRR5_CTCACTGGCAGAGACCT--22171	253
PRR5_GCCATCGGTGCGCCAGC--22172	330
PRR5_GCTGAAGAGCTCCTGGT--22173	209
PRRC2A_CGCTTAGTAGAGCCTGT--22174	125
PRRC2A_CGGTAGGGAGGGAACTG--22175	92
PRRC2A_CTGGGGGTCGTTTCGGC--22176	21
PRRC2A_GCACTAGTGAGACATTG--22177	1612
PRRC2A_GGAAAGTTGCCATTGCC--22178	258
PRRC2A_GGGCCCAGACGACTGTT--22179	819
PRRC2A_GTCACGATTCTCTCGAG--22180	138
PRRC2A_GTCATGATCCCCGGGGT--22181	94
PRRC2A_TGCTCCATGGGTGACGC--22182	209
PRRC2A_TTCTCGGCTTTCAGGCT--22183	343
PRRX1_AACGTGCCCGTAGCTGG--22184	252
PRRX1_AGTCACGTCTCCTGAGT--22185	1019
PRRX1_CAGCTGGCTGCTATTGA--22186	635
PRRX1_CCGGGTGAACCTCACCG--22187	22
PRRX1_GAAAGCAGCGAAGGAAT--22188	269
PRRX1_GAAGAGCCAAGTTCCGC--22189	90
PRRX1_GAGCGGCAACCGGCGCT--22190	276
PRRX1_TCACCTGCTAGACCTGG--22191	134
PRRX1_TGCCCGGGCTGTCCAAG--22192	733
PRRX1_TGCCGCCACCATGTCCC--22193	23
PRTFDC1_ACGCCTCGCCCGTAGTC--22194	147
PRTFDC1_AGGAGGCGCCAGACTAC--22195	39
PRTFDC1_ATGTTGTCGGAACTGGG--22196	411
PRTFDC1_GATATTATGAAAGACAT--22197	1098
PRTFDC1_GCTACCTTAATCATGTT--22198	667
PRTFDC1_GGTGAGATGCAGATAAT--22199	511
PRTFDC1_GTCCTGTGTGTGCTTAA--22200	1819
PRTFDC1_TACCCACAGCACTATTA--22201	121
PRTFDC1_TATGTCCTCATCCCTCA--22202	478
PRTFDC1_TCGATTTGTCTCAATGA--22203	580
PRUNE2_AGAATCTTTGTTGGCTG--22204	66
PRUNE2_AGGAACGGGAGGACAAC--22205	421
PRUNE2_CAAGACACCTTCTGTTA--22206	160
PRUNE2_GCACCGAATCTTCTCCT--22207	1005
PRUNE2_GCAGCGCATTGACATGA--22208	845
PRUNE2_GCGGACTGGCTACCATT--22209	28
PRUNE2_GGCGGCAAACACAATGA--22210	689
PRUNE2_GTAAATTCGAGGCTCTT--22211	85
PRUNE2_GTCTATTCCAGAATATA--22212	545
PRUNE2_GTGCAACCCCAAGAAGG--22213	145
PSCA_AGCAGCAGGCCGAGTGC--22214	1024
PSCA_AGTCCTCGTTGCTCACC--22215	396
PSCA_CCGCGCGCATCCGTGAG--22216	310
PSCA_CTACTCCTGCAAAGCCC--22217	29
PSCA_CTGCGTGGATGACTCAC--22218	637
PSCA_CTTTGCTGATGACGGTC--22219	508
PSCA_GCTCACCTGGGCTTTGC--22220	91
PSCA_GCTGGCGTTGCACAAGT--22221	288
PSCA_GTCCTCGTTGCTCACCT--22222	504
PSCA_TGGCAGCAGCCGGCTGC--22223	14
PSD3_AAGGTGGAGAAGGCCTA--22224	56
PSD3_ACCTGTGAGACTGCCGC--22225	961
PSD3_AGAAGCTCATTCTGAAA--22226	100
PSD3_CTCGACAGTGTTACAGA--22227	498
PSD3_GCGCGGTGAGATCTTTC--22228	226
PSD3_GCGTTTGGCCAACCTTT--22229	305
PSD3_GGTGTCCAGCCTCTTAC--22230	220
PSD3_GTTCCGTGAAATACTCC--22231	945
PSD3_TCTTCTTGGTGTCTGTA--22232	641
PSD3_TGATCGAAGCAGCTCCA--22233	173
PSEN1_AAGTAGGACAACGGTGC--22234	324
PSEN1_AGATGATATAATAAGCC--22235	65
PSEN1_AGGAGCACAACGACAGA--22236	521
PSEN1_CATTAGATAATGGCTCA--22237	69
PSEN1_CATTCAGAATTGAGTGC--22238	169
PSEN1_GAAGATACCGAGACTGT--22239	363
PSEN1_GACTCTCTGCATGGTGG--22240	107
PSEN1_GAGCTGACATTGAAATA--22241	165
PSEN1_TACGTACAGTATTGCTC--22242	132
PSEN1_TGTCATGACTATCCTCC--22243	335
PSENEN_ATCTACCGGCCCCGCTG--22244	484
PSENEN_TGATAGTGCTCACCTCC--22245	157
PSENEN_TTGGCTCTGTTCTGTGT--22246	349
PSG1_AGCTGTCCGAAACCAAC--22247	722
PSG1_CCAACCAAAGTTTCCGA--22248	629
PSG1_GAAAAGTTTCAGCTACC--22249	536
PSG1_GCACACAGCGCATCAAA--22250	468
PSG1_GGAGATGATGGGACTAG--22251	32
PSG1_GGTACAAAGGGCAAATG--22252	1112
PSG1_GGTGAAATAATTATATA--22253	185
PSG1_TAGCCGGTAAGATTCTG--22254	269
PSG1_TATGCTTTGTAGTAATA--22255	213
PSG1_TTGCGTCTGGAGTCTCA--22256	358
PSIP1_AAAAATTTAGCTAAAAC--22257	84
PSIP1_AAACCAAATAAAAGAAA--22258	418
PSIP1_AGCCGGATAAAAAAGAG--22259	329
PSIP1_GCCTAAGAAGGATGAAG--22260	658
PSIP1_GTAGACGAAGTTCCTGA--22261	299
PSIP1_GTTCCAAAAAAGAAAAT--22262	157
PSIP1_TAAGGAAATATATCCTT--22263	323
PSIP1_TCGAAAACGCAAGCAAG--22264	235
PSIP1_TGAAAGGTTATCCCCAT--22265	62
PSIP1_TGTTGAAGTTGAAGAAA--22266	403
PSMA1_AATTGTTGGTAAAGACT--22267	22
PSMA1_ACAATGATGTCACTGTT--22268	73
PSMA1_ACATATGTCTGAATTTA--22269	14
PSMA1_AGGAAGCGTCTCTCTTA--22270	19
PSMA1_AGGTTTGGAAAATGTGA--22271	1
PSMA1_ATACCAACACAACGATA--22272	46
PSMA1_ATGGAAGCTGTTAAACA--22273	0
PSMA1_CAATTGAGATACCAATA--22274	4
PSMA1_GATACAAGACGAGACAC--22275	0
PSMA1_GTAAGTACGAGCTGATT--22276	0
PSMA1_TAGCAGATGGACAGGTT--22277	1
PSMA1_TCAAAATAGTTAGCAGA--22278	38
PSMA1_TCTATCGAATACAAATC--22279	5
PSMA3_AAAGTTAGATCTGAAGT--22280	2
PSMA3_AAGATGGTGTTGTCTTT--22281	0
PSMA3_AGAATGTAGAGGCTGAC--22282	21
PSMA3_ATATGCATGCACATACA--22283	0
PSMA3_ATATGCTATGAAGGCTG--22284	48
PSMA3_CTAGAACTCAGCTGGGT--22285	4
PSMA3_GTCAGGAGAGAATGTAG--22286	17
PSMA3_TATTGGGGCTGTGCCAT--22287	0
PSMA3_TCTTACAGTGTGAATGA--22288	22
PSMA3_TCTTCTCTTATATCTTT--22289	7
PSMA4_AATACCTTGTGAGCAGT--22290	137
PSMA4_AGAAAATATAGTGGTCC--22291	98
PSMA4_ATGGCTTGCAGTGTGGC--22292	7
PSMA4_CCTAGTGGAAATTACGG--22293	28
PSMA4_CTTCATCAAGAAGCTTG--22294	155
PSMA4_GAAGCTATTGGACATGC--22295	14
PSMA4_GAGTTTACTAACATCCA--22296	32
PSMA4_GTTTCATTGCTGTACAT--22297	4
PSMA4_TACTGTAATAAATACCT--22298	33
PSMA4_TTCTGACTAATGAACTA--22299	0
PSMA5_ACACACCCTCTGATGTC--22300	0
PSMA5_AGCATCACACTGTACAA--22301	85
PSMA5_AGGAAGATTATTTCAAG--22302	18
PSMA5_CCAAGCTGTGTCCAATC--22303	26
PSMA5_GAAGAAGATGCAGATCC--22304	329
PSMA5_GCTGGGCTCCATCAGTG--22305	38
PSMA5_GTAGCATTATTATTTGG--22306	5
PSMA5_GTGGTAAACTTCTTGCA--22307	1
PSMA5_TTTCATATGGACCCATC--22308	7
PSMA5_TTTCCACATGTTCACAA--22309	12
PSMA6_AATGTGGCGGTCAAAAC--22310	7
PSMA6_AGCTTCAGTATAGAAGA--22311	110
PSMA6_CACACTTATATACCTGA--22312	8
PSMA6_GCGGTCAAAACCGGCGC--22313	13
PSMA6_GGCTTCGAGTGCCTGTG--22314	236
PSMA6_TAAGTGAGTCACTGTGC--22315	6
PSMA6_TATAAGTGTGATCCTGC--22316	0
PSMA6_TCACACTTATATACCTG--22317	3
PSMA6_TGAAGAAGAAATTTGAT--22318	185
PSMA6_TGGCTATGAGATTCCTG--22319	0
PSMA7_AGAGACATTGTTGTTCT--22320	36
PSMA7_CAAGGATAGTCATCAAC--22321	1
PSMA7_GAACTCGCGCACTGACT--22322	6
PSMA7_GAGCCACCGGCTGACTG--22323	10
PSMA7_GCCAATGCCATAGGTCG--22324	4
PSMA7_GCCGTCGGGCGAGAAGA--22325	14
PSMA7_GTCAGTGGCCAAACTGC--22326	54
PSMA7_GTCGAAACCCACGATGA--22327	1
PSMA7_GTTATACGCAGAGCAAT--22328	484
PSMA7_TCAGACTGGCGATGTAG--22329	1
PSMB1_AAAATCGCAGCTGCAAA--22330	78
PSMB1_AAGCAGGGGCTGTAGCA--22331	0
PSMB1_ATACTCGATTGAGTGAA--22332	32
PSMB1_CCGCATGGCTCTGTCCA--22333	21
PSMB1_CCTTGAAGGAGTCTCTC--22334	0
PSMB1_GAACCGCACAGAGCCGC--22335	213
PSMB1_GCCATGTATTCGGCTCC--22336	71
PSMB1_GTTTACAACATCATCGG--22337	1
PSMB1_TAAGCATTCCAATAATA--22338	65
PSMB1_TACAGCTTTGATCCAGT--22339	0
PSMB2_AAGTTAGCTGCTGCCGT--22340	0
PSMB2_ACCTGGCTGACTGTCTT--22341	22
PSMB2_ATATTACTCCTGTGTGT--22342	14
PSMB2_CAATATTGTCCAGATGA--22343	31
PSMB2_GAAGGCACCATAGCCGT--22344	9
PSMB2_GAGGTTCACATGATATG--22345	4
PSMB2_GCTATGATGAGCATGAA--22346	163
PSMB2_TACCTCATCGGTATCCA--22347	1
PSMB2_TCCATGTAATACAGCGC--22348	2
PSMB2_TTCTTGTCGCCTCCGAC--22349	51
PSMB3_AAGGGCTTAAAGGTCTT--22350	3
PSMB3_CCGGAACTTGAGGCGCT--22351	0
PSMB3_CCGTCATGGCCATGAAG--22352	0
PSMB3_CTGGCTCAGTGTAGTAA--22353	3
PSMB3_CTTCCTTCAACTCATAC--22354	284
PSMB3_GACGGCCCCTCCGTTAT--22355	5
PSMB3_GATCTTCTGGAAGTCCG--22356	368
PSMB3_GCCGTCATGGCCATGAA--22357	6
PSMB3_GGTGACCGGCTGTACAT--22358	0
PSMB3_TTTCTCATACAAGAGGT--22359	208
PSMB4_AACAACAGTACCATGCT--22360	0
PSMB4_CACTCCCGATTCCTTCA--22361	180
PSMB4_GAGGAGCTTCTGGGAGA--22362	9
PSMB4_GAGGTCCCGGTCACCAT--22363	287
PSMB4_GCAAGTTCTCGGCCAGA--22364	22
PSMB4_GCGGTAAAACTGTCCTG--22365	47
PSMB4_GCGTCTGCACTTTACAG--22366	178
PSMB4_GGCGTTAAGTTCGAGGG--22367	1125
PSMB4_GGTTCATCTTCGAGCGC--22368	42
PSMB4_GTCGCGGTCCGGACTTT--22369	7
PSMB5_AAGGGAACCGGATTTCA--22370	0
PSMB5_AGCACCCGCTGTAGCCC--22371	0
PSMB5_CAACTATGACTCCATGG--22372	2
PSMB5_CAGCGGATTGCAGCTTC--22373	5
PSMB5_CCAGGGAGTCTCAGTGA--22374	151
PSMB5_CGGTCTCTCCAACACGC--22375	45
PSMB5_CTCCCAGACGGTGAAGA--22376	9
PSMB5_GACACCCCAGCCTGGCG--22377	5
PSMB5_GGAATCGAAATGCTTCA--22378	1016
PSMB5_GTACTGATACACCATGT--22379	0
PSMB6_AAAATGCGGTCGTGAAT--22380	494
PSMB6_AGCATCAGCTACTGCCT--22381	2
PSMB6_CTTGTCAGTCACTCGAT--22382	56
PSMB6_GACTCCAGAACAACCAC--22383	4
PSMB6_GCCGAGAAGTTTCCACT--22384	15
PSMB6_GCCGTGCAGTTTGACGG--22385	0
PSMB6_GGCCAGCACCGGCTTGG--22386	101
PSMB6_GGCGTTCACTCCAGACT--22387	7
PSMB6_GTGGAAACCGAGCTGGT--22388	7
PSMB6_TCCCCGAGCAGCTAGTA--22389	89
PSMB7_AAAATCGGCTTCCAAGA--22390	34
PSMB7_ACAAGCTTCCAAAGGTC--22391	46
PSMB7_CACGACCATCGCTGGGG--22392	1
PSMB7_CTCCACTCCCTCTCCAC--22393	3
PSMB7_GATACAAGAGCAACTGA--22394	2
PSMB7_GGGATACAAGCTTCCAA--22395	8
PSMB7_GTGTATGCTCCACCAGT--22396	54
PSMB7_TATGCTCCACCAGTTGG--22397	12
PSMB7_TCCCCTCTTTGCAAAAT--22398	143
PSMB7_TTGGCTGTCACAACTCT--22399	6
PSMC1_AATTCAGCGAACAATGT--22400	7
PSMC1_ACCTATGCAGATATTGG--22401	111
PSMC1_AGCAGGACCGAGCAGCC--22402	7
PSMC1_CAATTCCCGTACGAGTT--22403	0
PSMC1_CATGTTCTTCAGCAACT--22404	3
PSMC1_CCTATGCAGATATTGGG--22405	3
PSMC1_CGTGATAGGGGTGCTGA--22406	35
PSMC1_GACCTATGCAGATATTG--22407	154
PSMC1_GGTAGAAAAGGCCCCCC--22408	2
PSMC1_TGGGCCCAAACTCGTAC--22409	0
PSMC2_AATCAATGCTGATTCGG--22410	44
PSMC2_CTGCTCTTTGGTCCACC--22411	1
PSMC2_CTTGTACAGAAATACGT--22412	9
PSMC2_GTAAAGGCTGTTCACTC--22413	16
PSMC2_GTCACATACAGTGATGT--22414	20
PSMC2_GTCCTTCTCATCCTCTT--22415	62
PSMC2_GTGCCACCTGATCACTA--22416	79
PSMC2_GTTGGGTCAATCTTAGG--22417	25
PSMC2_TCGGCACCGAGGTAATC--22418	85
PSMC2_TGGCCCCACCAGCACTC--22419	121
PSMC3_ACGTTGGAGACAAGGTA--22420	17
PSMC3_CACAGAGTATGACTCGC--22421	14
PSMC3_CATTAGGATCAACATCC--22422	47
PSMC3_CCAGCAGCCGTGTGCGC--22423	48
PSMC3_CGTCTCCAGGATCAGAT--22424	2
PSMC3_CTGGCGGTCCGGGAACC--22425	67
PSMC3_GAAGATGGCGACCGTGT--22426	92
PSMC3_GGAGTCCAGGTCAATAT--22427	164
PSMC3_GGTGCTCAAGATGTCCA--22428	29
PSMC3_TACTTCCTTCCTGTGAT--22429	360
PSMC5_ACTGGACAAACAGATCA--22430	3
PSMC5_AGCTCAGGATGCTTAAC--22431	114
PSMC5_ATAAGAGCCAAAACCTC--22432	10
PSMC5_CTGGAGGAGGGGAAGGC--22433	0
PSMC5_GACACCCAATTGCCGGG--22434	34
PSMC5_GACTACTTCCCCCACAT--22435	0
PSMC5_GGTCTACCTTGTTGGGC--22436	32
PSMC5_GTAGCTCCTCCCGCAAT--22437	62
PSMC5_TAAATTTGTTGTAGACG--22438	251
PSMC5_TATGATGAGCCACAGCC--22439	0
PSMD1_AATGCAGATTTGCCTGA--22440	128
PSMD1_ACTCCTCAAAAGCCCCC--22441	2
PSMD1_AGTTGTTAATGACTTCT--22442	0
PSMD1_ATATCACTCACAGCCTG--22443	28
PSMD1_CTTTGAAAAGACCATAC--22444	0
PSMD1_GATCATCTAGACATCGC--22445	23
PSMD1_GCAGTTTGCAGCCTTAG--22446	9
PSMD1_GGCTATTGGCATTGCTC--22447	53
PSMD1_TATAAGCTAACATTCCT--22448	100
PSMD1_TATCATTGACATTGAAG--22449	40
PSMD11_AAGGCAGCTCGGGCTTT--22450	0
PSMD11_AGGGTCGTACATACTTC--22451	19
PSMD11_ATATGGAAGCAGCTACA--22452	122
PSMD11_CAAAGAGCAGAGCATCC--22453	81
PSMD11_CTTGTCCAGTCTTTGCC--22454	4
PSMD11_GGCTAAAGCAGCTCGCC--22455	9
PSMD11_GGTGCTGAGTAGAGACT--22456	21
PSMD11_GTAGATGGCATTTGCTG--22457	238
PSMD11_GTGGCCTGCAATTTAGG--22458	49
PSMD11_TTTAGAGTGCATCGAAT--22459	25
PSMD12_CGGGCGCATCGTCAAGA--22460	193
PSMD12_GCACTGTTGAACCATTT--22461	710
PSMD12_GCGAGTGGAATTTATTT--22462	4
PSMD12_GCTAGCTTCGCACACTC--22463	70
PSMD12_GCTCTGCCTAGCTGTGA--22464	24
PSMD12_GGAAACCTACGGGTCAA--22465	8
PSMD12_GGATGTCGATACCATAT--22466	132
PSMD12_TAACTCCTGTAAAATGG--22467	2
PSMD12_TCAGCTGGATCAACATG--22468	63
PSMD12_TGTACTCTATGTTATCC--22469	10
PSMD13_AAAGTAAGAGCCACATT--22470	58
PSMD13_AAGAATGATTTCCACGA--22471	33
PSMD13_AGTTCTGGCTCTGCTGT--22472	744
PSMD13_CAGAGCATCTTTGTAGT--22473	79
PSMD13_GATCCGTGCTTTGCCCA--22474	289
PSMD13_GCAGGACTTCTCGGCGA--22475	51
PSMD13_GCATCAGCTGACACTTC--22476	8
PSMD13_GCTCTAAAATTAAACAT--22477	28
PSMD13_TGAACCGATGTCACACC--22478	58
PSMD13_TGTAGAGCTCCTCCAGA--22479	60
PSMD14_AGACTTCTTAGACTTGG--22480	17
PSMD14_CTTCTTAGACTTGGAGG--22481	91
PSMD14_CTTGGAGGAGGTATGCC--22482	21
PSMD14_GACAGACTTCTTAGACT--22483	218
PSMD14_GAGCTTTGAAGCCTTGT--22484	1
PSMD14_GATATGTTGAAGCAGAC--22485	703
PSMD14_TCTGCTGTGTCCACTGC--22486	74
PSMD14_TGGTATCACAGTCACCC--22487	0
PSMD14_TTAAAACATGGCCGTGC--22488	121
PSMD14_TTTGCTATGCCACAGTC--22489	0
PSMD2_CCAATCTCAGAGCTTCA--22490	1
PSMD2_CGCTGGAGGAATTGCGA--22491	6
PSMD2_CTCACGCTCCCCACTCA--22492	5
PSMD2_GCACCGGCGCCTTGTCC--22493	25
PSMD2_GCTAGTGGGCTCCCAGG--22494	0
PSMD2_GCTCAATTTCCATAAGC--22495	46
PSMD2_GCTGGATGACGCAGAGA--22496	61
PSMD2_TCTCGTCCGTGCCGCCG--22497	8
PSMD2_TGAGCAGAGGCTCCCGC--22498	110
PSMD2_TTGTGGGCCATGTTATA--22499	0
PSMD3_AACACTTTGCGGCTACA--22500	57
PSMD3_ACCCCTCCTGCCTGAAG--22501	47
PSMD3_AGCAGGAGGGCTCGGCG--22502	19
PSMD3_CAGGAGGTTCAACAGGG--22503	3
PSMD3_CAGTACTCAGAACCGCC--22504	37
PSMD3_CCTTATACAGAACATAG--22505	30
PSMD3_CTAGAGAAAGCGGTTTC--22506	6
PSMD3_GCCGAAGCGTAGCTGTC--22507	84
PSMD3_TCGCCTTGTCCGCGCCG--22508	23
PSMD3_TGGAAGGCAGCATCCGC--22509	60
PSMD4_ACTGAAGGTGAAAGAGG--22510	134
PSMD4_CGCATCATTGCCTTTGT--22511	53
PSMD4_CTTCCATAGATACACGA--22512	69
PSMD4_CTTTGTGGGAAGCCCAG--22513	26
PSMD4_GAAGGTGGTGCCATGCT--22514	318
PSMD4_GACACTCTGAAGGAACT--22515	147
PSMD4_GCCATTCGAAATGCTAT--22516	226
PSMD4_GCGGATGCCCGTGCAGA--22517	93
PSMD4_GGCTAAACGCCTCAAGA--22518	14
PSMD4_TGCGGCCAAACTCTTGC--22519	31
PSMD7_AACCAGAAGCGTGTTGT--22520	171
PSMD7_ACAAAGACGATTCTGTA--22521	816
PSMD7_ATCAAAGACACGACGGT--22522	20
PSMD7_CACGTGACCAGTGAAAT--22523	43
PSMD7_CCTTGACGAACTCCTGC--22524	384
PSMD7_CTGGTTTGTGATCCGCT--22525	70
PSMD7_GATGATCTGGTGGTTGA--22526	92
PSMD7_GCTGGCAGTGCAGAAGG--22527	35
PSMD7_GGAGCTGGCAGTGCAGA--22528	12
PSMD7_TGAAGCCGAAGGACCTA--22529	18
PSMD8_CAGAATTAGCTGCTGTT--22530	68
PSMD8_CGCCACCTCGAGAGCGA--22531	361
PSMD8_CTCGTACATGCCGGTCG--22532	31
PSMD8_CTTGCCCGGCGGAAGTG--22533	48
PSMD8_GAAGGTGTAGCTCTCGG--22534	36
PSMD8_GCAGGCTTCTCGAGCTC--22535	51
PSMD8_GCATATAGGCTGACTCG--22536	31
PSMD8_GGCCATGTAGCGCTCGA--22537	3
PSMD8_TGCCGCATCACGCAAGA--22538	202
PSMD8_TGTGGAACTCAGCCACC--22539	11
PSMG2_ATCCGCATTCCGGGAGG--22540	33
PSMG2_CCTTAACTGGGAAGAAA--22541	185
PSMG2_CGTTCCCTGCGGGGAGT--22542	33
PSMG2_CTCCTCTGAGAAATGTG--22543	748
PSMG2_GCCACCAGCTTTCTTGA--22544	286
PSMG2_GTAAGTAGGTACCGGAA--22545	265
PSMG2_GTATCTGTTGGAAATGT--22546	224
PSMG2_TGAAAAACTGCTTTCCT--22547	87
PSMG2_TGAAAGAACAATGACTC--22548	91
PSMG2_TGTCTTGTGCCAATGGT--22549	150
PSMG3_AAGGACAAAAGCATGGA--22550	32
PSMG3_CACCACAAAAGTCCTTC--22551	26
PSMG3_CCTTCACGGCCACGGCG--22552	171
PSMG3_CGTACACACCACCTGGG--22553	94
PSMG3_CGTGAAGGACAAAAGCA--22554	133
PSMG3_GACCCAGTTTGGGAAGA--22555	131
PSMG3_GAGACACAAACGCTACC--22556	212
PSMG3_GATATCGAAGCAGAAGA--22557	283
PSMG3_GTGGTGGTGACCCAGTT--22558	90
PSMG3_TTTGTGTCTCAAGAAGC--22559	32
PSPC1_AAGGTTCTTGACAGTCA--22560	221
PSPC1_AATTTCAGCCAGGGTTC--22561	0
PSPC1_AGGCTCTTCGAACGCTA--22562	311
PSPC1_ATGGCGCTCGCTCTTGC--22563	191
PSPC1_CGCTGCCGCCTCTTCGT--22564	203
PSPC1_CGGACTCCAGGGCGCGA--22565	304
PSPC1_GCGAAGCGAATCCGTAG--22566	128
PSPC1_GCGCATTGAGAAAAACC--22567	190
PSPC1_GTGGTTGTGGATGATCG--22568	77
PSPC1_TTGCTCTAGCAGCTCAT--22569	84
PSTK_ACCGCCGAGAACATCAG--22570	1369
PSTK_ATCTTGATCCTTTAAGC--22571	96
PSTK_CAGAGGCCTCGTTTCCG--22572	123
PSTK_CCATCAAGAAGTATTCC--22573	363
PSTK_CCTCTGTGGCCTCCCCG--22574	19
PSTK_CGACGCGTTTCTCGCCG--22575	167
PSTK_GCCATTCCTCTGTAAAC--22576	337
PSTK_GCTTCAGTCCTGTTGGG--22577	783
PSTK_TCGAAGCAATTTCCATT--22578	79
PSTK_TTAAGAGGTAGCAAGAC--22579	154
PTBP1_AGCAGACCCGCGGGGGA--22580	101
PTBP1_AGGGGACGCCTGCACTT--22581	227
PTBP1_CCGAGTTCACCGCCTGC--22582	449
PTBP1_CTGGTTGTTCTTGGTGA--22583	330
PTBP1_GCACATCCAGGGTCACA--22584	196
PTBP1_GGCGTGCTGGGCGCTCA--22585	1208
PTBP1_GTCCCAGATATAGCCGT--22586	185
PTBP1_GTGACCCCTGTGCTGCG--22587	521
PTBP1_GTTGGTGACCTTCCCAA--22588	64
PTBP1_TATCATGAGCAGCAACT--22589	136
PTCH1_ACATGTATACATGGACA--22590	90
PTCH1_CATTTGTGTTACAAATC--22591	78
PTCH1_CCAGTGCATATACTTTC--22592	113
PTCH1_GGAGCGCTTCTGTGGTC--22593	164
PTCH1_GGAGGAAATGCTGAATA--22594	421
PTCH1_GGGCGAAATTACAGTCT--22595	94
PTCH1_GGTTGGTCATGGTTACA--22596	398
PTCH1_GTAAACCTCCTTTGCGG--22597	253
PTCH1_GTCTGTATCATGAGTTG--22598	547
PTCH1_TTTGATTATTACACCTT--22599	90
PTCH2_CTCCCGGAAGCCCTCAA--22600	109
PTCH2_CTCTTCTCTCTGGGATG--22601	136
PTCH2_GATCCAGGTTGGTCCAC--22602	403
PTCH2_GCTTCGTGCTTACTTCC--22603	744
PTCH2_GGCATTAGGTCTCCGCA--22604	903
PTCH2_GGGGGTGTGTAACTCGG--22605	35
PTCH2_GTGGGCCAGGCCTACGT--22606	89
PTCH2_TCCAAGTATCACTCTAT--22607	118
PTCH2_TGGCTCACGAGCTGAGT--22608	139
PTCH2_TTACACCAAGGAGAAGC--22609	60
PTCRA_AAGTAGCAGCCATGTAC--22610	308
PTCRA_CACCGGGTGGGGCGCTG--22611	124
PTCRA_CCGGCTGAGAACCAGAT--22612	214
PTCRA_CTCCTGGGGGCAGGTCC--22613	13
PTCRA_CTGGATGCCTTCACCTA--22614	80
PTCRA_GCAGACCAAAGGCTCCC--22615	93
PTCRA_GGCGGGTGGTGGTTGCG--22616	60
PTCRA_GTCGCACAGGCAGCTGC--22617	1
PTCRA_TGAAGAGCAGCAGCCGC--22618	57
PTCRA_TGGCCGGGTGCAGTCGA--22619	295
PTGES_ATCCTCGGGGTTGGCAA--22620	724
PTGES_CAGGAGCGACCCCGACG--22621	222
PTGES_CCGGGCTGCTCATCACC--22622	419
PTGES_GAAGCCCAGGAAAAGGA--22623	284
PTGES_GCATCCAGGCGACAAAA--22624	183
PTGES_GGCCCACCGGAACGACA--22625	948
PTGES_GGTCATCAAGATGTACG--22626	237
PTGES_GTGCCACACGGCCCACG--22627	62
PTGES_TAGGTCACGGAGCGGAT--22628	116
PTGES_TGCTCATCACCAGGCTG--22629	104
PTGS2_AAGGGCTCTAGTATAAT--22630	631
PTGS2_CATGGGTGGGAACAGCA--22631	58
PTGS2_CCAAAATCCCTTGAAGT--22632	184
PTGS2_CGCCCTGCTGCTGTGCG--22633	212
PTGS2_GGAGTCGGGCAATCATC--22634	519
PTGS2_GGTGTATGTATGAGTGT--22635	224
PTGS2_GTCAATCAAATGTGATC--22636	113
PTGS2_TCAGCATTGTAAGTTGG--22637	97
PTGS2_TGCACTGTGTTTGGAGT--22638	347
PTGS2_TGCGATTGTACCCGGAC--22639	25
PTHLH_AACCACCCCGTCCGATT--22640	291
PTHLH_ACGCGGTGCCCTCCTGC--22641	99
PTHLH_CAGCCGCTCAAGACACC--22642	431
PTHLH_GGAGACTGGTTCAGCAG--22643	325
PTHLH_GGATTTCTGCGATCAGA--22644	445
PTHLH_GTTAGGGGACACCTCCG--22645	424
PTHLH_TACGCGGTGCCCTCCTG--22646	48
PTHLH_TCAGCAGTGGAGCGTCG--22647	1581
PTHLH_TCGCCGTAAATCTTGGA--22648	88
PTHLH_TCGTCTCCGCTCGCGCT--22649	256
PTMA_ACCGTCCCAAGCACACA--22650	588
PTMA_ACTTGGCCGACGGACGC--22651	297
PTMA_ATTCGGGCCTGCCGGGG--22652	5
PTMA_GACGAAGAAGAGGAAGA--22653	0
PTMA_GCGTCGAGTCGAGAGCC--22654	11
PTMA_GGACGCCGGACCTCTGT--22655	423
PTMA_GGCGGGCCGGACTGAGA--22656	131
PTMA_TCCGTGTGTGCTTGGGA--22657	698
PTMA_TCGACTGACTTGGCCGA--22658	91
PTMA_TGCAGTGGCACGCGCGC--22659	141
PTN_AGTCTGACTGTGGAGAA--22660	432
PTN_CAGTTTGCCACAGGGCT--22661	15
PTN_CCACAGTCTCCACTGGT--22662	539
PTN_CCCACCAGTGGAGACTG--22663	49
PTN_CTTCAGACTTCCAGTTC--22664	207
PTN_GCATTCGGCATTGTGCA--22665	1421
PTN_GTAAGATCCCCTGCAAC--22666	386
PTN_GTGCAAATACCAGTTCC--22667	294
PTN_GTGGATACTGCTGAAGC--22668	34
PTN_TGGATACTGCTGAAGCA--22669	139
PTPLAD2_ACACACAAAGGATAAAT--22670	646
PTPLAD2_AGTCCAAGAGAAATATG--22671	471
PTPLAD2_CAAACCATCTTCTCCCA--22672	75
PTPLAD2_CACATATGGGAAATAGA--22673	519
PTPLAD2_CAGGCGGGCAGCGCCAA--22674	51
PTPLAD2_CAGTTCCAGGAGAGATA--22675	267
PTPLAD2_CCAAATGATTCAAAATA--22676	211
PTPLAD2_CCAATCCGTATCTCTCC--22677	29
PTPLAD2_GGCTCAGTCAAACACTA--22678	841
PTPLAD2_TGGTGATCACCACAAAA--22679	127
PTPRT_CAACTGTGGTTATAGTG--22680	266
PTPRT_GAAACCAATGCTGGACC--22681	438
PTPRT_GATCAGCTCCGCGTAGT--22682	435
PTPRT_GCGACTCCAAAACGTGG--22683	29
PTPRT_GGACCAATGGGTTCACC--22684	445
PTPRT_GTCGTGTGAGGAGCACT--22685	762
PTPRT_GTGACAGGTCCAGCCCA--22686	225
PTPRT_TCATTCTCCTTCAGGGT--22687	73
PTPRT_TCCACGGCGATGTAGCC--22688	6
PTPRT_TGGCTGAGAAGCGCCTG--22689	121
PTPRU_ACATGGGCTCGCTGGCC--22690	79
PTPRU_CTACTTCCTGTACAGCC--22691	15
PTPRU_GACCGCAGGGGCTACAT--22692	575
PTPRU_GCCGGAGTCTCGGTCTC--22693	16
PTPRU_GCGCACGTAGACGCCCA--22694	174
PTPRU_GGCCTGGCTGTACTCGC--22695	819
PTPRU_GTACGATGACTTCCAGT--22696	405
PTPRU_GTGCCACTGACGGCCGT--22697	118
PTPRU_TGCCCAGGCGCTCGTGC--22698	231
PTPRU_TTCCAGTGCATGGCCGC--22699	212
PTRH2_AGTTTAATTCAAGATGC--22700	89
PTRH2_ATACTGTGGCCAGCCCA--22701	139
PTRH2_CAAATATTCCATAACCA--22702	110
PTRH2_CAGTGACTTTGTCAATT--22703	547
PTRH2_CATCTTGGGAGACAGCG--22704	340
PTRH2_GCCAAGCCGAGTGTACT--22705	145
PTRH2_GCCTTCGAGTATGCTTT--22706	132
PTRH2_GCTCATCCCAGTACACT--22707	341
PTRH2_GCTCTCAAACTGTCCTA--22708	0
PTRH2_GCTGTTGGAGTTGCTTG--22709	1219
PTTG1_AAGTCTGTAAAGACCAA--22710	27
PTTG1_CAATCAAAGCCTTAGAT--22711	34
PTTG1_CATCCTTAGCAACCACA--22712	316
PTTG1_CCACTACCAAAAGTGGG--22713	65
PTTG1_CTGCTGGAATATTCTTA--22714	183
PTTG1_CTTTAGGTAAGGCTGGT--22715	79
PTTG1_GCAATCTGGTGCTCTTC--22716	10
PTTG1_GTTTCAACACCACGTTT--22717	91
PTTG1_TAGGCATCATCTGAGGC--22718	73
PTTG1_TCTCATGATCCTTGACG--22719	27
PTX3_ACGGACGACGTCCTGCG--22720	163
PTX3_AGGCTGGCGCGTATGGA--22721	240
PTX3_AGTGTTGGCCGAGAACT--22722	187
PTX3_ATCCAGTGAGACCAATG--22723	318
PTX3_CACAAAACAGAATCGCA--22724	372
PTX3_CAGCTCGTCCAGAGCAC--22725	165
PTX3_CCAGGCTTTCCGCGAGC--22726	26
PTX3_GACAACGAAATAGACAA--22727	639
PTX3_TACAGCTGGATTTCATA--22728	477
PTX3_TCCTGACCGCAGGCGCA--22729	200
PUM2_ACAGATGGACCTGAGAA--22730	404
PUM2_CAAGGCTTCTCCATTTG--22731	211
PUM2_CGCTCAACTACTTCAGT--22732	80
PUM2_CTCTTGCATTAGAATCT--22733	293
PUM2_CTTCTCTGTACCATAAT--22734	433
PUM2_GATGCCATGGAACAAGT--22735	582
PUM2_GATTCTCGATTTAGGAA--22736	1405
PUM2_GTACCAATGGACTCTTC--22737	215
PUM2_TCTAAAATAAATGGCAG--22738	243
PUM2_TCTCCGCGATCAGAAAG--22739	296
PWWP2B_ACCTGCTCCACCCGCAC--22740	928
PWWP2B_CGTCAACGGCGCGCTGG--22741	216
PWWP2B_CGTGCGCTTGATGGTCC--22742	404
PWWP2B_CTTCGCGGGGATCCTGC--22743	491
PWWP2B_GAACCCCGCGGGCAGGA--22744	77
PWWP2B_GGGGACTCATCGACCTG--22745	376
PWWP2B_GGTCGTCAACGGCGCGC--22746	119
PWWP2B_GTGGAGCAGGTCGTCAA--22747	340
PWWP2B_TACCCTCCCTACTTCGA--22748	271
PWWP2B_TGCAGAGGTGATGCAGC--22749	618
PXDN_AAAACCTACGCGGAGTC--22750	202
PXDN_ACCCTGCGCCCGGCTTC--22751	92
PXDN_AGATCCAGTCAATTGAC--22752	383
PXDN_ATCAAGAGGATACCTAG--22753	573
PXDN_ATCTCCCGAAGCTCGAG--22754	283
PXDN_ATGCATGCAGCGCACGG--22755	764
PXDN_GAACTAAATGTGTAATC--22756	488
PXDN_GGAGGTCTGCGGCGCCA--22757	127
PXDN_GGGCATTCAGGCGGCTG--22758	225
PXDN_TGCTGTTCTGCGCCTGG--22759	313
PXN_AGAAGCCTAAGCGGAAT--22760	389
PXN_AGGGCCTCGCTGGACGG--22761	33
PXN_CAGAAAGGTTGCTGCCC--22762	63
PXN_CGTTCAGTTCCAGCAGC--22763	200
PXN_CTCCAAGTCCGCCAGCA--22764	38
PXN_GATGAATCGGGAGCTGC--22765	110
PXN_GCACTGGAGCCGTACAC--22766	895
PXN_GCCTGTGTTCTTGTCGG--22767	1324
PXN_TCCAGTTGGGTATGAGT--22768	188
PXN_TCTCCGTGCTCCCGAGT--22769	570
PYCARD_CGCCATCCTGGATGCGC--22770	472
PYCARD_CTCCAGCGCATCCAGGA--22771	176
PYCARD_CTGGAGCCGCGCCAGCT--22772	50
PYCARD_CTTGTCGGTGAGGTCCA--22773	0
PYCARD_GCTGGTCTATAAAGTGC--22774	440
PYCARD_GCTTCCGCATCTTGCTT--22775	428
PYCARD_GGCTGCGCTTATCGCGA--22776	462
PYCARD_GGTACTGCTCATCCGTC--22777	188
PYCARD_GGTTCTCCAGCGCATCC--22778	1317
PYCARD_GTCGCGCAGCACGTTAG--22779	0
PYGB_ACACACGGTAGTTCTCC--22780	470
PYGB_ACCCAGTTGTGGGTGAC--22781	230
PYGB_ATAGATGGCTTCATCGC--22782	147
PYGB_ATTGACGACGTCGCCGA--22783	1151
PYGB_CAAGCTGATCATCAAGT--22784	575
PYGB_CAGCAGATCTCCACTGC--22785	154
PYGB_GAATCCGCTATGAATTT--22786	881
PYGB_GCGACGTGGCCGAGGTG--22787	235
PYGB_GCTTTAGGTGTGACGGA--22788	264
PYGB_TGACGGACAGCGAGAAG--22789	50
PZP_ACAGCACCCCTTCACCG--22790	901
PZP_ATTCCGTGTTGTCTCCG--22791	1368
PZP_CAATTCGATTTCTTCTT--22792	56
PZP_CTCCAGATTACAAATAC--22793	27
PZP_CTCTGATGAGAGGGGAA--22794	141
PZP_GACACAGCCCTTCTTAG--22795	677
PZP_GTGGTACAGACAGAATC--22796	74
PZP_TCACTGTCTCATTCAGG--22797	255
PZP_TGGAAGTTACATTCACC--22798	68
PZP_TTTATTAACCGAGATAC--22799	50
QKI_AAGATCCCGCAGAAGTT--22800	970
QKI_AGAAGTGAAGAAATTAT--22801	114
QKI_AGGCAAAGGCTCAATGA--22802	496
QKI_CATCAGGTAATCTGGGG--22803	127
QKI_CGGGGAAATGGAAACGA--22804	135
QKI_CTCCAAGGATCATTACT--22805	145
QKI_GAATTGCCTGATGCTGT--22806	147
QKI_GAGCTTGCGATTCTGAA--22807	639
QKI_TAAGTCCTCTAGGTCCA--22808	63
QKI_TACAATGACACATTAAA--22809	181
R3HDM4_ACAGCACTTCATCAACC--22810	422
R3HDM4_ATTTCATGAACCGCTCC--22811	352
R3HDM4_CAACAACGCCACCTATG--22812	132
R3HDM4_CCAAGTCCCCATCCTCC--22813	66
R3HDM4_CCTGCTGGAGACAGACG--22814	1191
R3HDM4_CGCTGGAAGCACTCGCG--22815	256
R3HDM4_CTGGAGAACCCCGAGTG--22816	52
R3HDM4_GAACCCCGAGTGCGGCC--22817	355
R3HDM4_GAGGCTCTTCCGCCCCT--22818	113
R3HDM4_TAGGGCAGGCAGGCAGC--22819	39
RAB11A_AGCTGTAGGTGCCTTAT--22820	225
RAB11A_AGTCGTACTCGTCGTCG--22821	132
RAB11A_GAAAGCAAGAGCACCAT--22822	715
RAB11A_GCTCTTGCTTCATCTGT--22823	643
RAB11A_GTCATTCATTGAAACTT--22824	302
RAB11A_GTCCTTATTGGAGATTC--22825	441
RAB11A_GTCGTACTCGTCGTCGC--22826	128
RAB11A_GTTGGTGGAACATGAAT--22827	247
RAB11A_TGATCTACGTCATCTCA--22828	117
RAB11A_TGCAAACTCTACTCCAA--22829	195
RAB11FIP4_ACGCTGGCGCCACCTGA--22830	529
RAB11FIP4_ATACTGACCCCAGGGTG--22831	19
RAB11FIP4_ATTCTCCCCAGGTCGTT--22832	192
RAB11FIP4_CCTGCGCGAGGTGTTCG--22833	410
RAB11FIP4_CTCGCCATCAGCAAAGG--22834	541
RAB11FIP4_GAGCGCAGCAGAGCCGC--22835	346
RAB11FIP4_GCTCCCGAGAGCTGGCG--22836	456
RAB11FIP4_TCCCGACAGACCCCTCC--22837	573
RAB11FIP4_TCCTCGGGAAAAAAGCC--22838	86
RAB11FIP4_TCTGTGTACAACTCCTG--22839	56
RAB15_AGATTTATCCCGGACTC--22840	6
RAB15_ATAGTACTGCTTTGTGA--22841	516
RAB15_CCCACTTCATGATGTGC--22842	645
RAB15_CCTTGCCTTCCCCGGTG--22843	26
RAB15_CGGTGAAGCGGCACAGC--22844	19
RAB15_GATGCCGTCTACCTCTA--22845	482
RAB15_GGCAATTCCTCCCCAGC--22846	22
RAB15_TCCAGAAGATCCTTATT--22847	44
RAB15_TGAGGAGCAGAAACGGC--22848	282
RAB15_TTCCGGCTGCTGCTGAT--22849	415
RAB25_ACCAATGCCATCACTCT--22850	642
RAB25_ATCGTCGTCATGCTCGT--22851	711
RAB25_CAACATTGGTAGAGTCC--22852	55
RAB25_CCGGGAAGTGCCCACTG--22853	174
RAB25_CTCATTGCGCGTGAATC--22854	459
RAB25_GCTGTTCTGTCTCTGCT--22855	910
RAB25_GTACCGAGCCATCACCT--22856	123
RAB25_GTGCTGATCGGCGAATC--22857	539
RAB25_TGGTGGTGCGGCTGTCG--22858	183
RAB25_TGGTTAGGTCAAACACC--22859	31
RAB33A_ACCTTCCGCTTCTGCGG--22860	540
RAB33A_ACGTTTCCGCAAAAGCA--22861	476
RAB33A_CAGCCCATCCTGGGCCA--22862	161
RAB33A_CATGCCCATTGCATTCT--22863	285
RAB33A_CCACGGCATGTACGTTG--22864	956
RAB33A_CGACGAGTCGAGCTCCA--22865	291
RAB33A_GCAGGTCTTGCCCACGT--22866	77
RAB33A_GGTGAAAGATGTCATCT--22867	158
RAB33A_GTGGCTTCAGTCTTGTC--22868	625
RAB33A_TTGCCCACAAGCACTTT--22869	255
RAB38_ACTGCTTCAAATGTGGC--22870	139
RAB38_ATTTGGAAACATGACGA--22871	732
RAB38_CACTACCGGGCCACAAT--22872	304
RAB38_CGATATCCCAGAGCTGC--22873	314
RAB38_GATGTGCTCATGAACAA--22874	352
RAB38_GGCCAACAAATGTGACC--22875	94
RAB38_GTAGCGCTTGATGATAC--22876	173
RAB38_GTCAGGCACGGCACGTC--22877	728
RAB38_TACAAGTTGCTGGTGAT--22878	158
RAB38_TCTCCCTAATGGCAAAC--22879	143
RAB3D_ATCAGCTGGAGACACCC--22880	1080
RAB3D_CGCGTATCGGAACAGGA--22881	140
RAB3D_GAACATCAATGTGAAGC--22882	284
RAB3D_GATCTGCTGCATCCCGT--22883	533
RAB3D_GCCTTCGTCAGTACTGT--22884	804
RAB3D_GGAAAGGCCCGGCCGTG--22885	90
RAB3D_GGCGTTGTCCCAGGAGT--22886	86
RAB3D_GTAGTAGGCCGTGGTGA--22887	551
RAB3D_GTATGACATCGCCAATC--22888	94
RAB3D_TCTACCGCCATGACAAG--22889	173
RAB7L1_AGAACGGTTTCACAGGT--22890	633
RAB7L1_CAAACACTACAAGTCCA--22891	129
RAB7L1_CCCTTGGGCAGTGAGCC--22892	12
RAB7L1_CGACGTCTTGCCCACTG--22893	187
RAB7L1_CTCTGAAGGTTCTCCAG--22894	170
RAB7L1_GACACGATTGTATTATC--22895	239
RAB7L1_GCTGTTGCTGAAGGTAG--22896	600
RAB7L1_GGCACCGGCTCTCCATT--22897	202
RAB7L1_GTCAAACATAATAACAC--22898	185
RAB7L1_TTCAAAGTGCTGGTGGT--22899	381
RAB8A_CAAGAGACAAGTTTCCA--22900	391
RAB8A_CCGGTCAGGAACGGTTT--22901	82
RAB8A_CTCCTCTTCTGCTGGTC--22902	71
RAB8A_CTTGAACAGGTAATCGT--22903	171
RAB8A_CTTGATTCCATAGTCGA--22904	163
RAB8A_GAAGCGGAACAGGACAC--22905	163
RAB8A_GATGTTGGCCTTCGCGC--22906	306
RAB8A_GTTCCGGATGTTGTCGA--22907	548
RAB8A_TCCCTGGTTGCTCCCCT--22908	234
RAB8A_TCGAAAAGATGATACTC--22909	71
RABEP1_ACCTTCGAACCCAGCTG--22910	117
RABEP1_AGAAGTTGCTTCACTTC--22911	162
RABEP1_CATTTAGACAGCACCCG--22912	232
RABEP1_CCAGTTCCACCTTAGGC--22913	206
RABEP1_GCTGTCTGAAGGTCAAG--22914	516
RABEP1_GGATTGCAATGAGCCCG--22915	946
RABEP1_GTCCGTTGTGATGCCAA--22916	679
RABEP1_GTTATATTTGGCTAAAG--22917	261
RABEP1_GTTTCTCAGCATCCTCT--22918	71
RABEP1_TAGAGAATCCGCAGAGA--22919	234
RABGAP1_ACACATTCGGCACTGAA--22920	73
RABGAP1_ACACTGGCTTCTTAAGA--22921	350
RABGAP1_AGCCTACCAGTGAAACC--22922	992
RABGAP1_CTGTCCTCATCGGCCAC--22923	149
RABGAP1_GAGAGCTGATTAGAAAG--22924	201
RABGAP1_GATGACAAGGCTTCTGT--22925	1008
RABGAP1_GCCCTACTAATGGCACA--22926	624
RABGAP1_GGCTGGTCGTCCATTGG--22927	459
RABGAP1_TGTCTCATCTCCTTGCC--22928	90
RABGAP1_TGTGAAAAGGTCACAAC--22929	48
RABL2B_AGGCCGCCTCCTCTGAT--22930	127
RABL2B_CTGGGAGACAGCGCAGT--22931	0
RABL2B_GAGAGATTTCTCATGGA--22932	0
RABL2B_GAGGCCGCCTCCTCTGA--22933	141
RABL2B_GGCCTTGTGGTAGTAGG--22934	164
RABL2B_GGTCCTTCCATCTACCG--22935	300
RABL2B_GTCCAACTCACTCGGTT--22936	0
RABL2B_GTGGGCCTTGTGGTAGT--22937	379
RABL2B_TACGTGGACAGCTGCTG--22938	0
RABL2B_TGCAGGCGTGGGCCTTG--22939	69
RAC1_AAGGATATAACCTCCCG--22940	128
RAC1_CACGATCGAGAAACTGA--22941	147
RAC1_CAGTGGTGCCGCACCTC--22942	43
RAC1_CATCAAGTGTGTGGTGG--22943	392
RAC1_CTTGTCTTTGCCCCGGG--22944	450
RAC1_GCGGGCAGAGGACTGCT--22945	35
RAC1_GGCTTATGGGATACAGC--22946	163
RAC1_TCCCATCACCTATCCGC--22947	119
RAC1_TGAGCGCCGAGCACTCC--22948	257
RAC1_TTTGCGGATAGGATAGG--22949	304
RAC2_AGGACTACGACCGTCTC--22950	31
RAC2_AGTGGTGCCGCACTTCT--22951	329
RAC2_CACCAAGCTGGACCTGC--22952	58
RAC2_CGAGGGAGAAGCAGATG--22953	60
RAC2_CGTTCTCATAAGAGGCT--22954	0
RAC2_GAAAACCGTGTTCGACG--22955	672
RAC2_GATGTACTCTCCGGGAA--22956	195
RAC2_GGGCTGTGGGACACTGC--22957	75
RAC2_GTAGCTGATGAGAAGGC--22958	399
RAC2_TGCCAGGCCCTGCGGGT--22959	31
RAC3_ACAAGGACACCATTGAG--22960	676
RAC3_AGTGGTGCCGCACCTCC--22961	218
RAC3_CGGGAAACCAGTCAACT--22962	282
RAC3_GACCACCACGCACTTGA--22963	65
RAC3_GATGTACTCTCCGGGGA--22964	75
RAC3_GGAAACCAGTCAACTTG--22965	258
RAC3_GGCACGAACATTCTCGA--22966	816
RAC3_GGGAAACCAGTCAACTT--22967	338
RAC3_GTCAGGAGGACTACGAT--22968	547
RAC3_TGACGAGGCGATCCGCG--22969	151
RACGAP1_AGGATTTCCGTAAAAAG--22970	156
RACGAP1_ATGGGCCCGCCATCATT--22971	77
RACGAP1_CTACAGGACAGAAACAG--22972	25
RACGAP1_CTCATGTGTGACACATC--22973	5
RACGAP1_GACTGAGCGAAGTGCTC--22974	17
RACGAP1_GGAACCAGATTCATCAA--22975	214
RACGAP1_GGAGCAAAAATCAGCTC--22976	17
RACGAP1_TGAGCAGCTTGTGCGCC--22977	10
RACGAP1_TGGATGTAGAGATCAAA--22978	221
RACGAP1_TTTGTTGATGGTCCCCC--22979	53
RAD1_AACACGTGGCATGTTCT--22980	171
RAD1_AATAGCTTTCAAGATAG--22981	60
RAD1_AATCTTTGGGATAGTCA--22982	461
RAD1_ATCTGTTGGGTCAGAAG--22983	469
RAD1_ATTAGTCCTATCTTGTA--22984	384
RAD1_CCAACAGATCCAAGACG--22985	391
RAD1_CTGTTCCTGGAAGAAGG--22986	127
RAD1_CTTCGAATGTGTTACCA--22987	183
RAD1_GGAACCTGAGGAGACCC--22988	1017
RAD1_TGATCAGTACAGCCTTG--22989	288
RAD17_AAAACAACTTACGGCCA--22990	39
RAD17_AAATGAGAGGGCAACCG--22991	62
RAD17_AAGAAAAAAACCTGATA--22992	257
RAD17_AATTTCATCATAATTGT--22993	148
RAD17_CATTCCAACAAAGCCCG--22994	63
RAD17_CTGCTTTCTAATGTAGA--22995	48
RAD17_CTTAAAAATACTATCAA--22996	142
RAD17_TCCCGATAAAACTGGTT--22997	92
RAD17_TGAAAATGAACCATGGG--22998	26
RAD17_TTTCCAGCGAGAAAAAG--22999	142
RAD18_AAAGTGGTTTGTTACTG--23000	218
RAD18_ATGTTAACCCCGCAAAC--23001	131
RAD18_CCACCGAGACTCGGCCA--23002	111
RAD18_CGCTCCAGATCCCTCAG--23003	284
RAD18_CTTTAAAGACTGTCTGG--23004	5
RAD18_GAAGCAGGAGATTTGGC--23005	314
RAD18_GATGATTTGCTGCGGTG--23006	853
RAD18_GATGTCGAGGGTGGCTC--23007	246
RAD18_GGACTCCCCAGAGGAAT--23008	101
RAD18_TCTTTGGTCTTTGCAGC--23009	115
RAD21_ATTCAAGCTGAACTGCT--23010	50
RAD21_ATTTGGAGGTTCTTCTG--23011	143
RAD21_GATGAAGATGCATCAGG--23012	139
RAD21_GCCTGCACATGACGATA--23013	263
RAD21_GGAGTTAAGCGAAAAGC--23014	69
RAD21_GTTGGCATTGGTTCAAC--23015	130
RAD21_TAATTTAGAGAGCAGCG--23016	8
RAD21_TAGTTCGAATCTATCAC--23017	8
RAD21_TGATAGTCCTGATTCAG--23018	84
RAD21_TGTGGTTGACCTGCCTG--23019	20
RAD23A_AAGGATGTAGAGGACTC--23020	9
RAD23A_ACTCTGGGGACGTCGTG--23021	586
RAD23A_AGTTTCTGTCCAGCCAC--23022	393
RAD23A_ATGCGATAGTCCCTGAT--23023	833
RAD23A_CTCTCGCTCATAGCCCA--23024	162
RAD23A_GAACTTTGTGGTCGTCA--23025	238
RAD23A_GAAGATAGAAGCTGAGA--23026	196
RAD23A_TCCTCTCTGGCGGCAGG--23027	239
RAD23A_TCTCGTCAGGCTCCATG--23028	153
RAD23A_TGCTGAGGTACCCTGGC--23029	281
RAD23B_AAGATTGAATCTGAAAA--23030	172
RAD23B_ACTCCACTGCTCTGTCA--23031	238
RAD23B_AGCCTGAGCCACAGTTG--23032	565
RAD23B_GACTGCTGAGTTGTAGC--23033	203
RAD23B_GATGCCTTTCCAGTAGC--23034	68
RAD23B_GATGCTGTCGCTGATGC--23035	673
RAD23B_GGGGCCAAGGCAGGGAC--23036	3
RAD23B_GTCAATGTCTATCTTGA--23037	470
RAD23B_GTTGGGCTAGTAGCCAC--23038	20
RAD23B_TACTAGCTGCTTGAGGG--23039	102
RAD50_AAATTGCAGACGAATCT--23040	695
RAD50_ATCAAGAAGATTCTAAT--23041	71
RAD50_ATTATTTAGCACAGCCT--23042	4
RAD50_CAACCAAAATTGTAAGG--23043	111
RAD50_CTCGGATATGTTCTTGA--23044	101
RAD50_CTTAGAAACACTTCGGC--23045	35
RAD50_CTTCTTTCGGCTATCCA--23046	107
RAD50_TGAGCATTCTGGGCGTG--23047	51
RAD50_TGATCAGATTACAAGTA--23048	141
RAD50_TTCCCTCCTGGAACCAA--23049	144
RAD51_AAATGCAGATACTTCAG--23050	78
RAD51_AAGAAATTGGAAGAAGC--23051	33
RAD51_AGCTAAATTAGTTCCAA--23052	49
RAD51_AGTAGTCTGTTCTGTAA--23053	766
RAD51_CAGCCGTTCTGGCCTAA--23054	13
RAD51_CTAGCGTATGACAGATC--23055	20
RAD51_CTCCTTCTTTGGCGCAT--23056	122
RAD51_GCCCACAACCCATTTCA--23057	42
RAD51_GTGGAATTCAGTTGCAG--23058	81
RAD51_TCTATCACAGAAATGTT--23059	100
RAD51AP1_AAGGCGGAGACTCTGAT--23060	125
RAD51AP1_AAGTAGCAGCAGCCCAC--23061	858
RAD51AP1_AGAGTTCTGCACATTAG--23062	392
RAD51AP1_ATCCAGAACAGCACCAA--23063	263
RAD51AP1_ATGTTGGTGGTGTTCAA--23064	621
RAD51AP1_CTGGGATTTCTTCTTTC--23065	178
RAD51AP1_GGACTGCGTATTTCTAA--23066	201
RAD51AP1_TACTAAAAGTACCTTCA--23067	270
RAD51AP1_TCTGATTTGACGGCAGC--23068	120
RAD51AP1_TTGTTCAAGTTAGGTTT--23069	106
RAD51B_AAGAAACTAAAACGAGT--23070	25
RAD51B_ACATTACCCACCAACAT--23071	50
RAD51B_ATTACAACCCATCTGAG--23072	993
RAD51B_CCATGAACTTCTATGTA--23073	294
RAD51B_GAAGAAATTATCTCAAA--23074	75
RAD51B_GACGAAGCCCTGCATGG--23075	347
RAD51B_GAGCTTATGAAGGTGAC--23076	522
RAD51B_TAAAGTTCATCTTTATC--23077	10
RAD51B_TCTGATGTCTACTCAGA--23078	601
RAD51B_TTGCATCTTTGGGGCAC--23079	26
RAD51D_ACCAAGGGTAGGGCTGG--23080	19
RAD51D_AGAGGACACAGGCGCGC--23081	388
RAD51D_AGCTCTCCGGAGGATCC--23082	0
RAD51D_CCCGCCTCAGGGCAACC--23083	236
RAD51D_GAGGTAGCTCAGAAATG--23084	91
RAD51D_GATCAGCGCCATTCACG--23085	342
RAD51D_GATGCTGGTCTCTATAC--23086	385
RAD51D_GCAGCAAATGTGGCCCA--23087	0
RAD51D_GGAGCTCCGAGGCACTG--23088	0
RAD51D_GTGCCCTGGCCTTACCG--23089	46
RAD52_ACTGAGGAAGCAATTCT--23090	464
RAD52_AGAACTTGCCATTGTTG--23091	190
RAD52_ATACATAAGTAGCCGCA--23092	290
RAD52_CCATCCAGAAGGCCCTG--23093	332
RAD52_CCATGCTGTGATACCGG--23094	196
RAD52_CCGACCGAACATGGCCC--23095	67
RAD52_CTACATTGAGGGTCATC--23096	138
RAD52_GGCTCAGTGTTATGCTT--23097	470
RAD52_GTTTGGTTACAATGGCT--23098	376
RAD52_TGGTTATGGTGTTAGTG--23099	142
RAD54B_ACACTAATTGTCACACC--23100	429
RAD54B_ATGACTTCAGCAGTGGC--23101	278
RAD54B_CAGTGTCAGGGACCCTA--23102	94
RAD54B_CCTGGATTACTTCTTCC--23103	740
RAD54B_CTTGAAAAGATTGAAGA--23104	273
RAD54B_GACACTGCTACTTCTTT--23105	584
RAD54B_GCACCAAGTCAGTTGCA--23106	437
RAD54B_GCTGTTCTTATTGTAAA--23107	148
RAD54B_TATCTCGCATTCTTCTC--23108	179
RAD54B_TCTAATGTTGCCAGTGT--23109	633
RAD54L_AGCATTGGGCCTGAAAA--23110	620
RAD54L_AGGCTCATACAGAACCA--23111	209
RAD54L_AGTGCATCACATTGATG--23112	123
RAD54L_CAACAACCACATGGACA--23113	60
RAD54L_CAATTCTTCTGCCGGTT--23114	64
RAD54L_CTGGATTTCCGTTTCCT--23115	69
RAD54L_CTTGGCTCCCAGCCAGC--23116	17
RAD54L_GTTTCCGAAAAGGAGAC--23117	474
RAD54L_TGGTCATGAGCGCTCAG--23118	442
RAD54L_TGGTGACACACTCCCAC--23119	642
RAD9A_AAGTGCCTGGTCACGGG--23120	353
RAD9A_CACGGGCGGCAACGTGA--23121	84
RAD9A_CGCAGCAGGTCCTGACC--23122	201
RAD9A_GCTGCTCCGGCCATTCA--23123	134
RAD9A_GGAGTTCACCGTCCGGA--23124	81
RAD9A_GGGCGCGGAGCATGTGG--23125	706
RAD9A_GTCACTTCAGCCAGTGC--23126	59
RAD9A_GTCCCCGATGCGGGACA--23127	149
RAD9A_TCACAACCTGTCCTTCC--23128	563
RAD9A_TGATGGCCACCCCTTCC--23129	31
RAD9B_CACAGTGAGATGTTTGT--23130	238
RAD9B_CATTTAAAATGCAAATT--23131	66
RAD9B_CCTCAAGAGTTCTAATG--23132	182
RAD9B_CTAGACCCATCTAAAAA--23133	133
RAD9B_CTGAAGTGCGTGATGAG--23134	266
RAD9B_TAATGCTGAAAAAACAC--23135	0
RAD9B_TATTGATGATATGTTAG--23136	280
RAD9B_TCAAAAATAACTTGCAA--23137	101
RAD9B_TTCAGACATCTAAAGAT--23138	314
RAD9B_TTTGACTTCTTTCAAAT--23139	442
RADIL_CAGAAGGAGCAGATGCG--23140	641
RADIL_CAGCGGAGTCGCGCGAA--23141	44
RADIL_CGCCCGTGAGCTGGTGA--23142	506
RADIL_CGTCCGGGACAGCATGC--23143	133
RADIL_CTACAAGTACCGGGACC--23144	56
RADIL_GGTGTATGTGCTCAACC--23145	1629
RADIL_GTACGTGCTGTGTGACG--23146	255
RADIL_TCAACTTCTCCGAGGTG--23147	106
RADIL_TGCTGGAGGGGGTCCGC--23148	5
RADIL_TTTGCTCTTGGTGGGCG--23149	22
RAE1_AAACATGCTGGTCCCAC--23150	18
RAE1_ATAAAACTGCCAAAATG--23151	29
RAE1_ATCGTCAAATCCTATGA--23152	341
RAE1_CAACCAATGCTATCATC--23153	122
RAE1_CACAGTAACACCTTTCA--23154	25
RAE1_CCCAGCAGATGCACACT--23155	65
RAE1_CTGTTTGGAACAACCTC--23156	65
RAE1_GCCCACCAACCTTGCCG--23157	44
RAE1_GTGCGATCTGTATCGCT--23158	14
RAE1_TTGGAGCTTTGATCCAA--23159	4
RAI2_CAGTCATGTCCATGGAG--23160	91
RAI2_CCATTCGGATTGAGCTC--23161	76
RAI2_CTTGGCTAATAACAGAC--23162	188
RAI2_GAATGGGCATCACCACT--23163	105
RAI2_GGACCAGAGGGGAGTTG--23164	346
RAI2_GGGGGGTTCAGAATGGA--23165	52
RAI2_GTCCCAGAACCTCTCCA--23166	768
RAI2_GTTGATGTTCCAGGCCT--23167	12
RAI2_TGACTCCCCTCCTGCCT--23168	66
RAI2_TGGTACTGGAGGAGCAT--23169	250
RALBP1_AAAGAAAAAGCCAATTC--23170	146
RALBP1_ATGATGAGAAAGATCAT--23171	202
RALBP1_ATGGCAGCGGGCTTACC--23172	47
RALBP1_CCAGTGCGGTACAATCC--23173	76
RALBP1_CCCCAGTGAACACCGCA--23174	479
RALBP1_GATTACGTAGAGAAGTA--23175	742
RALBP1_GCTCATGGAGGATGTCA--23176	492
RALBP1_GGACCATGTCATTGCAA--23177	626
RALBP1_GGAGGAGTCTACAAACT--23178	189
RALBP1_TGATGAAACCTCTGCGA--23179	105
RALGDS_AGAAGTTCTTGAGGATC--23180	291
RALGDS_CAAGGTGCGGACCGTGA--23181	143
RALGDS_CACCTTGCGCAGGGAGA--23182	644
RALGDS_CATGTTGAGCTGCACGT--23183	1411
RALGDS_GAGGTCGCTGCCCTGGA--23184	303
RALGDS_GCTGGACCAGTACTCGG--23185	607
RALGDS_GGAGAAGCCTCACCTCT--23186	174
RALGDS_GGGTCCACCATCCTCGT--23187	171
RALGDS_GGTGAGGAGCTGATCAA--23188	840
RALGDS_TTCCGAGTGCTCCAGCT--23189	263
RAN_AACTGCTCTCCCGGATG--23190	0
RAN_AAGCGCAATTCAAACGC--23191	348
RAN_ATCTTTCCAGCCTCAGT--23192	33
RAN_CAAATGACGTTTCACGA--23193	0
RAN_CCTCAGTCGGACGGGCG--23194	13
RAN_GCCCGTCCGACTGAGGC--23195	127
RAN_GGCCAGGAGAAATTCGG--23196	0
RAN_GTCCACCGAATTTCTCC--23197	3
RAN_TGCCACACAACACAATG--23198	1
RAN_TTGCCACACAACACAAT--23199	5
RANBP1_AGGTGACGTGGTGCCAT--23200	50
RANBP1_CATCTGACTATACTTCC--23201	121
RANBP1_CCAGGCGCACACTGAGT--23202	339
RANBP1_CCATCCGCCTCCTCATG--23203	111
RANBP1_CGACGTCCGGCGCTTCC--23204	301
RANBP1_CGTTCTCAGAGGCAAAT--23205	865
RANBP1_CTCGTCTGTATTCTCAG--23206	582
RANBP1_GACGCAGCGCCCAGGCT--23207	46
RANBP1_GCGAAGCTTAGAGCACA--23208	161
RANBP1_GCTGCGGAATGTCACAA--23209	214
RANBP17_AAAAGATCCAATGTTTC--23210	238
RANBP17_AGAAGTATCACGAAATG--23211	277
RANBP17_CTAAAATCACTAAGTTG--23212	51
RANBP17_GACAAAGGGAGCCAGCT--23213	21
RANBP17_GTACTCATCTCTACATA--23214	327
RANBP17_GTGGAACACTGCATAAT--23215	58
RANBP17_TCCATCCTCTGCTCAAC--23216	254
RANBP17_TCTTACACAAAGAATAG--23217	422
RANBP17_TGCAGATTCCAACAACT--23218	700
RANBP17_TTCAGGACTGTTAAATA--23219	243
RANBP9_ATAGATCGATTTCCTAT--23220	239
RANBP9_ATTGGTCTTTCTGCTCA--23221	674
RANBP9_CATTCATATGGTTACCA--23222	313
RANBP9_GACGACTCCGGAGACTG--23223	459
RANBP9_GCATCGACCACTTCTCC--23224	1004
RANBP9_GGACTACTAAAAGGTCG--23225	268
RANBP9_GTCTGTAGATCTGGCAA--23226	462
RANBP9_GTGAAAGTTGGTCCATA--23227	107
RANBP9_GTGGAGAACCAAAATCC--23228	651
RANBP9_TGGCACAGTACCCATGG--23229	323
RANGAP1_AAGCCTTGCACACCGTC--23230	357
RANGAP1_AAGGACTCATCACAGCT--23231	2
RANGAP1_CCAAGACTCAGGTGGCC--23232	16
RANGAP1_CTCAAGCTCAACAACTG--23233	1
RANGAP1_CTGTCAACCCCCTGCTG--23234	10
RANGAP1_CTTGGAGGCTCTGCGTC--23235	0
RANGAP1_GCAGATGCCATCCGCGG--23236	28
RANGAP1_TGAACATGTCACTCCAG--23237	3
RANGAP1_TGAAGGTGTTGTCATTC--23238	213
RANGAP1_TGGGCGTGGAAGCAGCC--23239	0
RAP1A_AGAATTTAGCAAGACAG--23240	82
RAP1A_CACGTTTAACGACTTAC--23241	65
RAP1A_CTGTAAGTCGTTAAACG--23242	205
RAP1A_CTTGGTTCAGGAGGCGT--23243	54
RAP1A_GAAGATGAGCGAGTAGT--23244	114
RAP1A_GCGTGAGTACAAGCTAG--23245	108
RAP1A_GTGTATGCTCGAAATCC--23246	95
RAP1A_TACAAGCTAGTGGTCCT--23247	218
RAP1A_TATATGAAGAACGGCCA--23248	62
RAP1A_TTTCGAGCATACACTGT--23249	739
RAP1GDS1_AGCTACTTTGGCTTTGC--23250	68
RAP1GDS1_AGTCAAGAGCTTCTCAT--23251	339
RAP1GDS1_ATGTGTCTTGTTGCATT--23252	563
RAP1GDS1_CTCCAGCAAGCTGTAGC--23253	110
RAP1GDS1_GAAGTATTCCACTTGCT--23254	135
RAP1GDS1_GAAGTGCTGCTTCAAAC--23255	388
RAP1GDS1_GCAGTTGACCAAGCAGG--23256	96
RAP1GDS1_GCCCAGTAATTTCACTA--23257	508
RAP1GDS1_TATGCGAATTCCATGTG--23258	144
RAP1GDS1_TTGTAATTGACCATTTA--23259	543
RAP2A_CACGAACTGCACGGTCA--23260	220
RAP2A_CGGAAGTTTCCATAAAG--23261	71
RAP2A_GAAGTATCGTCCAGCGA--23262	132
RAP2A_GCGCGAGTACAAAGTGG--23263	261
RAP2A_GCTGGAGATCCTGGACA--23264	160
RAP2A_TCACGAACTGCACGGTC--23265	304
RAP2A_TGACGAGGCTGTAGACG--23266	20
RAP2A_TGCCAGTCATCTTGGTT--23267	61
RAP2A_TTACATGCAGAACAGCA--23268	715
RAP2A_TTCCCAACCAAGATGAC--23269	95
RARA_AAGGCGTAGGGAGGCAC--23270	168
RARA_AGTCCACCCAGCATAGG--23271	221
RARA_CAAGGCTTGTAGATGCG--23272	54
RARA_CACCAGCTTCCAGTTAG--23273	258
RARA_CCGAAACAAGAAGAAGA--23274	440
RARA_GCGGTACACGCCCGAGC--23275	27
RARA_GGTGTACACGTGTCACC--23276	324
RARA_TAGCTCTCAGAGCACTC--23277	115
RARA_TAGTGTATTTGCCCAGC--23278	97
RARA_TGCCCGCCCCCAGGTGT--23279	133
RARB_CTGGGACCGGACATGCG--23280	46
RARB_GACTCGATGGTCAGCAC--23281	729
RARB_GATCCGAAAAGCTCACC--23282	415
RARB_GCCGTCTGAGAAAGTCA--23283	1196
RARB_GGACAAATTCAGTGAAC--23284	234
RARB_GGTAATTTGGTCTGCGA--23285	233
RARB_GGTTTGTACACTCGAGG--23286	357
RARB_GTATTGGCATCGATTCC--23287	76
RARB_GTGCATTATTAAGATCG--23288	195
RARB_TGGTGTATTTACCCAGC--23289	65
RASA1_AAACAATCAGTTTATGA--23290	173
RASA1_AGAGTGATCGGAGGCCA--23291	14
RASA1_CATAATGAATTAGAAGA--23292	228
RASA1_CCAGGAGTATTATCTGA--23293	195
RASA1_CTCAATGACACAGTGGA--23294	324
RASA1_GAAGAAGATCCACATGA--23295	461
RASA1_GGTTGACAACATTCATC--23296	273
RASA1_TAGCAGAAGAACGCCTC--23297	288
RASA1_TGAAGGATATTATCTTA--23298	137
RASA1_TGTGGAGATTACTACAT--23299	144
RASA3_AAGTGCACCTGGAGCTG--23300	61
RASA3_AGGTCATCACAGACACT--23301	105
RASA3_AGGTGACGAAAGCTCCG--23302	218
RASA3_CAAGTCCTCCTTCTGGA--23303	312
RASA3_CTACTGCACGGTGAACC--23304	97
RASA3_CTCGGCCCCGGGTAAGA--23305	325
RASA3_GCGTCACGGTGGCGTAG--23306	231
RASA3_GGAGGACGAGGGGCTCC--23307	45
RASA3_GGCCTCCCCATCGTGAA--23308	667
RASA3_TCTTGATCTTCACGCTC--23309	224
RASD1_CAACCGCGACTCCTTCG--23310	586
RASD1_CATCTTCTTGATCATCG--23311	446
RASD1_CGACTTCTACCGCGAGG--23312	161
RASD1_GACATCCTCGACACGTC--23313	721
RASD1_GATGTGCCCGAGCGACT--23314	275
RASD1_GCTGCTCGATCTCGCGC--23315	37
RASD1_GGCAAGACTTGGTGTCG--23316	195
RASD1_GTAGACCTCGCCGCGGA--23317	343
RASD1_GTGTCGCGCTTCCTCAC--23318	230
RASD1_TTGCCGCAGATGACCAG--23319	753
RASGRF1_AAGGACGGCACGCGCAA--23320	196
RASGRF1_AGAGCGACTCGAGCTCG--23321	345
RASGRF1_CAAAAGATTGTGACGAA--23322	142
RASGRF1_CAGCAGCGCGAACCACT--23323	352
RASGRF1_CATGCGCAAGAGGAACC--23324	68
RASGRF1_CCGAACTCCGCTTGCTC--23325	246
RASGRF1_CCGAAGCTGCTTGGCCA--23326	269
RASGRF1_GGGAGATCGAGATCGAG--23327	323
RASGRF1_GGGATCCGGCTGAATGA--23328	735
RASGRF1_TCGTCGTGTGTGATGGG--23329	304
RASGRF2_AACGCCCGCGCCACCCA--23330	451
RASGRF2_ACGTCGTCGTGGCTGAT--23331	826
RASGRF2_AGGTCGCATTCGTTCTT--23332	28
RASGRF2_CTCTACATCCTGGTCAA--23333	303
RASGRF2_GAGCGTGCGCTACAACG--23334	347
RASGRF2_GAGTGTGATGATATATC--23335	639
RASGRF2_GCGCTGTGAGGAGGAGC--23336	132
RASGRF2_GCTTGTCCAGCGCGTCT--23337	165
RASGRF2_GGAGGTACATGCCCGCC--23338	43
RASGRF2_GTGCTCTTCTACTTCGA--23339	66
RASGRP1_AATGAGATCGTCCAGGC--23340	72
RASGRP1_AGTTCAAGTCTTTCCGG--23341	307
RASGRP1_ATCTTCAGGCAAAGTCC--23342	595
RASGRP1_CACCATCATTCGGAACT--23343	416
RASGRP1_CTCTAAAGCAAGACTAG--23344	47
RASGRP1_CTTGACAGACACTATGG--23345	110
RASGRP1_GAACTGGTGAAAGCTAA--23346	354
RASGRP1_GATGACAATTCGGTGCA--23347	188
RASGRP1_GTTGGTTACTTCGACAC--23348	111
RASGRP1_TTGGATAACAGAATTCT--23349	114
RASGRP4_AAGTCATAGGTCGTTTC--23350	745
RASGRP4_CAGCGAAGATGAGCTGC--23351	132
RASGRP4_CCCTCGGGAAATCAGCA--23352	413
RASGRP4_GAATGCACCGGAAAAAT--23353	826
RASGRP4_GCAGCCAGGTCGGCGGA--23354	449
RASGRP4_GCTGATGCGACACCCTG--23355	618
RASGRP4_GGAGTTCCGGTCCTTCC--23356	604
RASGRP4_TCTTGTGGCGGCGCACT--23357	134
RASGRP4_TGTCCCCTGTGGCCTTC--23358	360
RASGRP4_TGTGGTCCTCGTGGCAC--23359	59
RASSF1_ATCCTTGGGCAGGTAAA--23360	187
RASSF1_CACCACGTGTGCGTGGC--23361	39
RASSF1_CCAAGAGGACTCGGACT--23362	35
RASSF1_CCGTGTGGGGTTGCACG--23363	209
RASSF1_CGCGATGCGCAGCGCGT--23364	431
RASSF1_GACGGGGCACAAGTGTC--23365	201
RASSF1_GGCACGTGAAGTCATTG--23366	410
RASSF1_GGGTGGCTTCTTGCTGG--23367	159
RASSF1_TGAGCTCATTGAGCTGC--23368	194
RASSF1_TGCGTGACAGCACATGC--23369	191
RASSF2_ACGAGTTCATTGTGGAG--23370	390
RASSF2_ACTTTGGGCACAGTCAG--23371	144
RASSF2_CGCACACGCAGTGATGT--23372	357
RASSF2_GCACTCTGGCTGTAACC--23373	1130
RASSF2_GCGTCCTCACATTGCCA--23374	1704
RASSF2_GGACTAGGGACGTTTGG--23375	664
RASSF2_GTGACAGAGCCATAGGC--23376	1117
RASSF2_GTGGATGCCCCGCCGGA--23377	106
RASSF2_TGTCATCCTGCATCTGC--23378	895
RASSF2_TTCATAGTACAAGTTGT--23379	167
RASSF4_CATTCAGCCAGTGCACA--23380	97
RASSF4_CTCATGGTAGCAGTTGT--23381	192
RASSF4_GACTTGCTGTCACTGAT--23382	711
RASSF4_GCAACTGGCGTCGCTCT--23383	123
RASSF4_GCAGGATGACCGGGAGC--23384	124
RASSF4_GGACTCTGATCATCGAG--23385	256
RASSF4_GTCACGGATCCATAGGC--23386	397
RASSF4_TAGAGTGCGAACTCACT--23387	148
RASSF4_TCTGGGCATCCATGAGG--23388	92
RASSF4_TTCCCGTTCTGGGGCGA--23389	29
RASSF5_AGGCGCGAGGACCGGTC--23390	155
RASSF5_ATGCTCCGCACGTCGCG--23391	446
RASSF5_CAGCCTGGACGAGGAAC--23392	133
RASSF5_CCGCAGCCTGATCCAGT--23393	262
RASSF5_CGAGAGAAGAACTGCCT--23394	72
RASSF5_CGCTGTGTCTCCTCCAC--23395	200
RASSF5_GATGACCTCACTGACGG--23396	619
RASSF5_GTACGGGCGCTGCCCGA--23397	68
RASSF5_TAGATAGCGCGGCGGCT--23398	145
RASSF5_TGCATCTGAAACTCCGG--23399	108
RB1_ACGAGAGGCAGGTCCTC--23400	499
RB1_ATTATCAACTTTGGTAC--23401	186
RB1_CAAAACCCCCCGAAAAA--23402	93
RB1_CATAATGCAGTAAAATC--23403	565
RB1_GGAGAAAGTTTCATCTG--23404	644
RB1_GTTCACCTCGAACACCC--23405	727
RB1_TCCTCCTCAGGAGGGGG--23406	17
RB1_TCTTTGAGCAACATGGG--23407	374
RB1_TGAACGACATCTCATCT--23408	243
RB1_TGCACTCTTCAGCAAAT--23409	372
RB1CC1_AATTTGAACAGTCCTCC--23410	915
RB1CC1_ACAGTATGAAAAACTGC--23411	7
RB1CC1_ATGTGGAATCTTTGGTC--23412	513
RB1CC1_CAATGGAGGAGAATGCA--23413	449
RB1CC1_CTTCATGCTGATCAAGA--23414	184
RB1CC1_GAACATCTTCAACACCA--23415	309
RB1CC1_GATTCGTTAGTTGTTCT--23416	785
RB1CC1_GATTGCTATTCAACACC--23417	278
RB1CC1_GTGTGTACCTACAGTGC--23418	334
RB1CC1_TTTGAATGGCATGCTTA--23419	72
RBBP4_AAAAACAAGAACATCAC--23420	2
RBBP4_ATGATACAAGGGTTCTG--23421	46
RBBP4_CGATGATACAAGGGTTC--23422	11
RBBP4_CTCATGGAGTAGATGCC--23423	9
RBBP4_GATGATACAAGGGTTCT--23424	14
RBBP4_GCATCAACTGAGTGGCT--23425	54
RBBP4_GTGGATCCAGAAGGACA--23426	8
RBBP4_TGGATCCAGAAGGACAA--23427	38
RBBP4_TGTGAGCATCAACTGAG--23428	114
RBBP4_TTTGTTGCGATGATACA--23429	84
RBBP8_AAGAGTTTGAAAATATC--23430	30
RBBP8_AGAGCTCATCACCAAGG--23431	22
RBBP8_ATCTTCTAAAACTTTAA--23432	150
RBBP8_CCAAAGTCAATCTCCAA--23433	191
RBBP8_GCTGAAACACTTGGACT--23434	19
RBBP8_GCTGTTATCGGTGAATC--23435	270
RBBP8_TAACTGAAGAACATATG--23436	77
RBBP8_TACATCTAGTGACTTTA--23437	170
RBBP8_TGAAAGGAATACTCTAC--23438	19
RBBP8_TTCTATGTATCGGACAT--23439	175
RBBP9_ACGACCCGTTCCTTCCC--23440	701
RBBP9_ACTCTGTGTTCTGAAAG--23441	286
RBBP9_CACAAATTCACTGACTG--23442	401
RBBP9_CACAATGTAAGGGCAGT--23443	332
RBBP9_CATCTGGCTGCCCTTCA--23444	485
RBBP9_CGATGGCCCCAGAACTG--23445	44
RBBP9_CGTACACATCAGACTTG--23446	122
RBBP9_GATACTTCACCCGCCCC--23447	256
RBBP9_GCCAAACACTGGAAACC--23448	98
RBBP9_TTCCCGGGAACGGAGGC--23449	20
RBL1_AAAGCGGAGGCAGACGG--23450	287
RBL1_AAAGTCGTCCAGGGCTT--23451	0
RBL1_ACTGCTAGGAGCTCCGG--23452	189
RBL1_AGAAGTTACACACTGGT--23453	658
RBL1_ATACCCTTTCCAACCGT--23454	97
RBL1_CAAGCCCCACGCTGAGG--23455	409
RBL1_CTTCGTGGTAACTTTGG--23456	863
RBL1_GACTTTACTGCCATCCG--23457	478
RBL1_GAGCTGAACCTGGACGA--23458	351
RBL1_GCGCGCTTTGGCGCAGG--23459	267
RBL1_GCTGTAGTTGCCTCGGA--23460	814
RBL1_GGCAGTAAAGTCGTCCA--23461	316
RBL1_TAAAACTTGAAAGGTCC--23462	71
RBL1_TAACCGGCTCACACTTT--23463	27
RBL1_TAGCGCCTCCCCGGCTG--23464	38
RBL1_TCCTCGAACATCCCTTC--23465	309
RBL1_TGGCAGTAAAGTCGTCC--23466	343
RBL1_TGGGTAGCGCGCCTGGG--23467	43
RBL2_AAACTGGAGTCACACAA--23468	565
RBL2_AATTTCAGACACAGTAC--23469	152
RBL2_CAAATCATCACTAATCA--23470	925
RBL2_CGTTCTCTGAAATGTGG--23471	120
RBL2_GAGGTTGCTCCTCTTGA--23472	473
RBL2_GCTTTGGACTTAGTTTA--23473	69
RBL2_TACCTAACACCAGTTAG--23474	38
RBL2_TTCCAACTGTAAGCAAA--23475	200
RBL2_TTGGGAATTTAGATGAG--23476	129
RBL2_TTTCTCAATGATACAAG--23477	83
RBM15_AGCCGCGAGTATGATAC--23478	675
RBM15_CCAAAAATTCTTCGGGC--23479	31
RBM15_CCTTTGTGAACTTCCGG--23480	61
RBM15_CGACCCACCGCCGCTAT--23481	94
RBM15_GACAAGTCCAGCAGTCG--23482	472
RBM15_GACTCCGCCGCGGCACA--23483	741
RBM15_GCCAAACGCTCCCGTGG--23484	310
RBM15_GCGCTCGTTTCACACAG--23485	410
RBM15_GCGGCCTCTGGCATGCT--23486	176
RBM15_TCGCGCAGCAGCTCCCG--23487	15
RBM25_AAAGACAAAGGCACAGC--23488	30
RBM25_AATCCTGGAAACTGCGG--23489	75
RBM25_AGAGTACAAGGTGCTTC--23490	31
RBM25_ATAATGCTCATTGGTAC--23491	54
RBM25_CATGTCTGAAGCTTTCT--23492	21
RBM25_CCCACTGTGTCTATGGT--23493	75
RBM25_GCACGGAGGGTAGATTC--23494	9
RBM25_GGAGGGCGATTCAAATG--23495	84
RBM25_GGATCATCCAGGCTTAA--23496	826
RBM25_TCATTAGTGACAGTTTC--23497	105
RBM39_AGAGGTGAGATATCGTT--23498	238
RBM39_CCATCCGAGGAAAGATT--23499	98
RBM39_CGGCAAGAATTCGACCA--23500	0
RBM39_GAAGCAAAGAGAGGCGA--23501	85
RBM39_GAAGTAGAGACAGAGAA--23502	100
RBM39_GAAGTGCTGGACCTATG--23503	34
RBM39_GATCTCGACTTCTTGAG--23504	1693
RBM39_GCACGCCTAAAACTCGT--23505	12
RBM39_TATTGAAGCAATGCTTG--23506	64
RBM39_TCAGTGCCTCTAGCAAT--23507	5
RBM5_AAGACCATCATGCTGCG--23508	153
RBM5_ACAGCTAAAGACGCGTA--23509	408
RBM5_ACGGTTCCATCATAGAC--23510	85
RBM5_AGCGTGAATCCCGAAGC--23511	241
RBM5_AGTAGAACAGAGCGTAG--23512	57
RBM5_ATGACATCAGTGACGAG--23513	548
RBM5_CCGTGGTTTCGCCTTCG--23514	270
RBM5_GAATCCACCACAGTGTG--23515	154
RBM5_GATGGCTACCATTCAGA--23516	162
RBM5_TCTAGTGATGATCGGAG--23517	239
RBPJ_AGATATATACAATGTTT--23518	111
RBPJ_ATTATTTAAAAGAGCGA--23519	102
RBPJ_GAACAAATGGAACGCGA--23520	390
RBPJ_GATATACACAAGGAGGT--23521	436
RBPJ_GGCGATGGAGCATGCGC--23522	200
RBPJ_GTAAGTCGTTTAGGTGG--23523	61
RBPJ_GTGTGTTCCTCAGCAAG--23524	569
RBPJ_TACTTGCATGTAGAAGG--23525	376
RBPJ_TCCCCACTGCTGTGAAC--23526	636
RBPJ_TGTGCATTTATTGGGAT--23527	239
RBX1_ATCAACCACAATATCCC--23528	4
RBX1_CATTGGACAACAGAGAG--23529	170
RBX1_CCGCTGTTGGTGCCGCT--23530	106
RBX1_CGCTGTTGGTGCCGCTC--23531	24
RBX1_CTGGCTCAAAACACGAC--23532	59
RBX1_GAATGCAGTAGCCCTCT--23533	0
RBX1_GAGTGTACTGTCGCATG--23534	8
RBX1_GATGTGGATACCCCGAG--23535	208
RBX1_GCTGTTGGTGCCGCTCG--23536	22
RBX1_GGCGGCAGCGATGGATG--23537	854
RCBTB1_AACGTACAGTGCTTCAC--23538	233
RCBTB1_AACTATAGTAACTGTCT--23539	226
RCBTB1_ATTAAAAGCCTCAGTTA--23540	134
RCBTB1_ATTGTCCAGAACAGCCA--23541	199
RCBTB1_GCTGGCTATATCCATTG--23542	429
RCBTB1_GTACCCAAAAAGCTAGA--23543	92
RCBTB1_TAGAACCTGATCCCACT--23544	264
RCBTB1_TAGACGCGATCTCTTGA--23545	326
RCBTB1_TGGGGTTATAACAACTG--23546	18
RCBTB1_TTGGTACAGACCTGGAC--23547	327
RCC1_ACGGCCATCATCGGTGA--23548	5
RCC1_CACAACATCCTCCGGAA--23549	68
RCC1_CACATCAGTGGAGGGCT--23550	1
RCC1_GAGCATGGTGCCTGTGC--23551	46
RCC1_GATGGCATCTGCTGGGG--23552	9
RCC1_GCAAGAGAAGGTGGTAC--23553	0
RCC1_GGATGTGCCTGTGGTAA--23554	25
RCC1_GTGAGAATGTGATGGAG--23555	64
RCC1_GTGCTGACACTAGGCCA--23556	6
RCC1_GTGTGTCTAAGCAAAAG--23557	94
RCC2_ACCCTCGATGAGTCTAG--23558	296
RCC2_AGCAGCGGCGACGAGGA--23559	652
RCC2_CAGACACAATCACTTCG--23560	660
RCC2_CCACAGCTTCCCTTCCG--23561	50
RCC2_CGCTCCTTGGTGTGCTC--23562	257
RCC2_GCCGGGCCCAGGAAACG--23563	84
RCC2_GGCGACAGCAGGCAAGG--23564	226
RCC2_GGTGCGGACAGTGGTCT--23565	5
RCC2_TGGGAGGAGCCGAGCTC--23566	12
RCC2_TGGGGGCCCCACAGATA--23567	0
RCHY1_ACCTCGCTCTTGACCGC--23568	510
RCHY1_AGGGAAGAGTCCATAGA--23569	91
RCHY1_CAGGTATTGGAGACAGC--23570	27
RCHY1_CTAGCTATGAATCTTCA--23571	158
RCHY1_GAATGTAGCACATTGTT--23572	173
RCHY1_GAATTGTCCAATATGTT--23573	109
RCHY1_GCTCATGTCTTGCCATG--23574	236
RCHY1_GTCAAGAGCGAGGTCAG--23575	94
RCHY1_TAAAGCTTGTCACAGCA--23576	148
RCHY1_TATCACTGTGAAAACTG--23577	213
RCSD1_AGAGACCAATGCCAATG--23578	360
RCSD1_CGAGGGGCTCAATAAAA--23579	266
RCSD1_GAAGGTGGGCTGTGAAA--23580	161
RCSD1_GCCTCACCCAAGAGTCC--23581	126
RCSD1_GCTGGCCGGGCGGTTTA--23582	53
RCSD1_GGCCTAGATCGCACACC--23583	657
RCSD1_GGCGGTTTCCTTCGGGT--23584	438
RCSD1_TGACCTTCGGAATCGCC--23585	95
RCSD1_TGGGTCAAAGGTTAAAT--23586	27
RCSD1_TTCGACCAGCCCCCTGA--23587	81
RDH11_ACATTTACTATCCTTGA--23588	373
RDH11_ACCACAACTACTTTCCC--23589	147
RDH11_ACGTATTCTGTACACCC--23590	0
RDH11_AGATCCAGACCACGACA--23591	540
RDH11_AGTATATTTAGCTTGCC--23592	26
RDH11_CATTGTTGATCAAAACG--23593	261
RDH11_GCCATATACAGAAGGAA--23594	191
RDH11_GGCTTTGAGATGCACAT--23595	229
RDH11_TGATGTACACACCCCAC--23596	91
RDH11_TTTCTCTAGCAGCAGAT--23597	210
REC8_ATTCGCGCTTCACCAAC--23598	284
REC8_GGATTGCAGCCTCTAAG--23599	698
REC8_GGCTCTGTAGGAACTTC--23600	217
REC8_GGGATATCGAAAGGACT--23601	163
REC8_GTACCAGCACGTAATTG--23602	540
REC8_GTGCAACCCCCGCAGCC--23603	13
REC8_GTTGGGCTGAGAGATAG--23604	185
REC8_TCGCCGGTTACTGTTCT--23605	220
REC8_TCTCCATCATGGCCAGG--23606	179
REC8_TGGCGCTGAAGCACGTT--23607	49
RECK_AAGTCTGATGGCTGGGT--23608	787
RECK_CACCTCGCAGAGAGGCC--23609	9
RECK_GATCTTGAGGCAAGGGC--23610	204
RECK_GCAATTTAGCCCCATCG--23611	47
RECK_GGTGTACAGTGACTCCA--23612	279
RECK_GTTGATGGTCTCATCGA--23613	126
RECK_GTTTGTTGCAGTTATGC--23614	531
RECK_TCTCTGGGCAATAATCT--23615	328
RECK_TGAACTGGCTATTGCCT--23616	8
RECK_TTCTCTTGCAGGCATTT--23617	658
RECQL4_AGTCCACAGTCTACGCC--23618	500
RECQL4_CACTCTGAAGCGTACCA--23619	108
RECQL4_CAGGGTGCCTTTCAGAT--23620	132
RECQL4_CATCAGCACGTGTACCT--23621	90
RECQL4_CTCCGAGTCGCTCCCCG--23622	273
RECQL4_GATGCTGACTTCTTGGA--23623	651
RECQL4_GCCGCCTTGAGACACGG--23624	753
RECQL4_GGCTCGGTGCCGGACTA--23625	40
RECQL4_GGGAGCGCGCGTTCCGA--23626	198
RECQL4_GGGGGCCCCATCTGAAT--23627	35
RECQL5_AAAGTCATGCCCCCATT--23628	123
RECQL5_ACCCTGAGCGGCGAGTC--23629	178
RECQL5_AGAGAGCTTCGAGTTCA--23630	750
RECQL5_AGGGAGCTGATAGCATA--23631	392
RECQL5_GGAGCTGCTTGCTGACC--23632	124
RECQL5_GTCGCACTCTCCTGTAA--23633	437
RECQL5_TACAATGGTGATGCCTT--23634	43
RECQL5_TACAGAATCTTGGTCTG--23635	121
RECQL5_TCCTGACTACTTGCGTC--23636	345
RECQL5_TTTGTGTGCATGCCCAC--23637	214
REG4_ATCTATCCTGAGTTTAA--23638	407
REG4_GAGCAGCCGCATGCTTC--23639	451
REG4_GCCAAAACAGGAGTCCT--23640	59
REG4_GTACTCTGCTATGGTGC--23641	59
REG4_GTGGCAGTGGATTGATG--23642	718
REG4_GTTACTTCAGGAAGCTG--23643	326
REG4_TGCAGGCCAATCCATAT--23644	188
REG4_TGGCCTTTCTAGAGCAA--23645	54
REG4_TGTCAGTCTTACGGAAA--23646	151
REG4_TTGTGGTAAAACCATCC--23647	382
REL_AAATTACCATGTTCATC--23648	33
REL_AACGATTGGGAAGCAAA--23649	350
REL_AGATAATTGAACAACCC--23650	259
REL_AGATTGTGACCTCAATG--23651	380
REL_CAGCAGGCAGCATTCCA--23652	797
REL_CGTGTAAACAAGAATTG--23653	90
REL_GGATAGAAGGGTATGTT--23654	866
REL_GGGTTCGAGACAACAGG--23655	416
REL_TACTATGAAGCAGAATT--23656	316
REL_TATTATTACAAGAATAA--23657	83
RELA_CCTCATAGAAGCCATCC--23658	12
RELA_CTCCACATAGGGGCCAG--23659	197
RELA_CTTTCCTACAAGCTCGT--23660	72
RELA_GAGAAAGGACAGGCGGC--23661	16
RELA_GAGATGCGCACTGTCCC--23662	316
RELA_TACTTTGGACAGATCAA--23663	146
RELA_TCCAGTGTGTGAAGAAG--23664	663
RELA_TCCGCTACAAGTGCGAG--23665	70
RELA_TCTGTGCTCCTCTCGCC--23666	39
RELA_TGCGGGACCCATCAGGC--23667	0
RELB_ACGCCTGGTGTCTCGCG--23668	225
RELB_ACGGGCTCGGAAAGCAC--23669	419
RELB_AGAGTGAGGAGAGGTCG--23670	48
RELB_CATCGACGAGTACATCA--23671	1309
RELB_CCTGAGCACGGTCACCC--23672	311
RELB_CGAGGCAGGTACGTGAA--23673	227
RELB_CGGCTTCGGCCTGGACG--23674	22
RELB_GCATGGCCCGGCCAGTG--23675	183
RELB_GGGACACTAGTCGGCCC--23676	71
RELB_TTGAATCTTCCGCTCAA--23677	222
RELN_AAACTGAGGTTGGTTGT--23678	242
RELN_ATCTACATCCCTGGTGG--23679	478
RELN_CAGGAAAATCTTCGTGT--23680	446
RELN_CATCTTTGAAAATAACC--23681	102
RELN_CCCCCAGCAACAGCGCT--23682	10
RELN_GATTTAATTGCAGTTGG--23683	518
RELN_GCTACAGCAACACACCG--23684	1549
RELN_GGAACACCAGGATTCGC--23685	785
RELN_GTCCGCAGAGTTATTCT--23686	415
RELN_TGTGGCGCGATTATGCA--23687	227
REPS2_AGCTTGGGTCTGGCTGA--23688	122
REPS2_ATGGCTACAGCAAACTG--23689	206
REPS2_ATGGTGAGATACGATTT--23690	554
REPS2_CCCCTTGTCCAGCCCGA--23691	320
REPS2_CTCTTCGCGCGCTGTGC--23692	277
REPS2_GCGAGGGGTGACATCGT--23693	158
REPS2_GGCACCCTCTGGTAATG--23694	905
REPS2_TGTGGTGCAAAGCGGGT--23695	237
REPS2_TTCCCTCTCCACTGAAA--23696	161
REPS2_TTCTTCTGTTATCCTCC--23697	139
REV1_ACTGTTCCTCCAATTTC--23698	115
REV1_AGCTGAAAATGATGGCT--23699	122
REV1_GAATTCCGCATCCCAGA--23700	369
REV1_GCAACACTGTTGACCAT--23701	242
REV1_GCTATATTGCTTGGACC--23702	676
REV1_GCTGCTATGCAGAAGGA--23703	269
REV1_GTTGCCATCTATGTTAA--23704	669
REV1_TATAATGCATGTTGATA--23705	193
REV1_TGGGTATATGGCTGCCA--23706	79
REV1_TTACTTGTAACAGCCAC--23707	167
REV3L_CATGAATTTAATAAATC--23708	259
REV3L_CCAATCCCCCCTCACCC--23709	20
REV3L_GAAAGTGATGGATATCG--23710	312
REV3L_GCACTTAATGTGGCTTT--23711	113
REV3L_GGAATATGCGCTTCATG--23712	96
REV3L_GTGTACACCAGCCAATA--23713	44
REV3L_TAGTCCTGATGAGGCTC--23714	59
REV3L_TATGGCACATAGAGGTA--23715	63
REV3L_TATTCTCGTTAGGGTGA--23716	237
REV3L_TCACACTAGACACAAAG--23717	91
RFC1_AACCAAGCAAGAAAAAG--23718	67
RFC1_ACTTTAAAAGCAAAGAA--23719	27
RFC1_CCAGTATCTTCTAAACC--23720	41
RFC1_CTGTAATTGCTTGGCGA--23721	219
RFC1_CTTTATGTGTAAGAAGG--23722	185
RFC1_GACATTCGGAAATTCTT--23723	161
RFC1_GTCAGAGGAGACGTTGC--23724	197
RFC1_TCTACAAATAGTCATCT--23725	336
RFC1_TGAAGTCATCCTCTTTA--23726	24
RFC1_TGATAAAGGCTTATTCT--23727	233
RFC4_AAAAACATCCACTATTT--23728	23
RFC4_ACTTCATCCACACATTT--23729	10
RFC4_AGCCAAACCCGTTCCCT--23730	11
RFC4_AGCTACTCCTCGATCCT--23731	21
RFC4_AGCTTTAAGACGTACCA--23732	102
RFC4_ATCACAATCTTAAAAGG--23733	6
RFC4_CCGTAAAACAAGAGATT--23734	0
RFC4_CGGGGGTTTAGTACTGA--23735	28
RFC4_CTGAAAAAATCTTTAGA--23736	17
RFC4_GATAAGACAGAATCGGG--23737	8
RFC5_AATGCTTCAGATGACCG--23738	68
RFC5_ACAGATGAGGCAGAATC--23739	88
RFC5_CATTCAGGGTCTGTGGC--23740	10
RFC5_CCCGCTGCACGAGGTTT--23741	3
RFC5_CCGTAGAGAAGCAAGTG--23742	30
RFC5_CTAGCAAAGCTCAGGAT--23743	13
RFC5_CTCAGCACTCAAGCAGC--23744	448
RFC5_CTTTAAGCTAGTGATCT--23745	10
RFC5_TGTAACCTCAAACATTG--23746	168
RFC5_TTTCGCACAGGCTAGGA--23747	43
RGAG1_AATCGCAGTGAATGTAA--23748	320
RGAG1_AATCTGTACGTCTGCTC--23749	295
RGAG1_AGCAGTCATTAGCACTT--23750	236
RGAG1_CGAAGATATCTCTCCAG--23751	43
RGAG1_GACAATGCTCCAGAGTT--23752	74
RGAG1_GACATGGTGTCAAAGAC--23753	298
RGAG1_GATGTCCGCAACGCTAA--23754	331
RGAG1_GCTGAAGTTGAGACTAT--23755	412
RGAG1_GGCCGTCATTAGTGCTG--23756	461
RGAG1_TCTGAGGCTGGCATTAG--23757	123
RGAG4_AAGGGCAGTTCTCCCCC--23758	19
RGAG4_AATTAAATGCCCTTCGC--23759	0
RGAG4_CCTCCGCATGGCGAATG--23760	119
RGAG4_GAGGTTCATTTCCCCGG--23761	170
RGAG4_GATCGCAGCACCCCCGA--23762	473
RGAG4_GCAAGGACGGGCACTAT--23763	88
RGAG4_GCCTCCGCCCGCGTCAA--23764	52
RGAG4_GGAATTAACCTCGGCCA--23765	90
RGAG4_GGAGCCCGACTGTATCT--23766	141
RGAG4_GGGATGGGCAGCAGAGG--23767	22
RGCC_AAGCCGCCCGCGGCGCA--23768	107
RGCC_CAGCGGCTTCAGCGACT--23769	341
RGCC_CGAGTTTGACGCGGTGC--23770	21
RGCC_GAAGGGCGACGCGAAGT--23771	55
RGCC_GAAGTGGCGCTCGTGGA--23772	116
RGCC_GCTGGGGTAGAGTCTGT--23773	190
RGCC_GCTGTGCGAGTTTGACG--23774	260
RGCC_GGCAGAGAGAAGAGCTG--23775	21
RGCC_GTCAAGATCAGCAATGA--23776	453
RGCC_GTCCGACAGGTCCTCCG--23777	142
RGS2_AAGAAAATATTGAATTC--23778	176
RGS2_AGCTTCTTGTATATTCT--23779	223
RGS2_CAGTGGCCACAAGAGCG--23780	75
RGS2_CCCATGGACAAGAGCGC--23781	166
RGS2_CCTGCGCTCTTGTCCAT--23782	467
RGS2_GCAAAGTGCTATGTTCT--23783	67
RGS2_GGCTCTGTGGTGATTTG--23784	482
RGS2_TAAGAAGTAGCTCAAAC--23785	93
RGS2_TGTGCTTCCTCAGGAGA--23786	33
RGS2_TTACAACTGCCCAGAAA--23787	50
RGS20_AAATGAAGGAGACCTCA--23788	380
RGS20_ATCTGCTCTGAGTTCGT--23789	1163
RGS20_CAGAGCGGATGGAGATG--23790	442
RGS20_CCGGCAGGGTGGACGGT--23791	366
RGS20_CTTCTGGATGGCCTGTG--23792	21
RGS20_GAGGCCGAACAGCTTCG--23793	69
RGS20_GCACTCTTGGTTATCTT--23794	226
RGS20_TGGTGTGTCCTGGGCGG--23795	39
RGS20_TGTCCATATAGACGGCC--23796	78
RGS20_TTGACTTCTTCCAGAGT--23797	150
RGS4_AAGAGGAAGTCAAGAAA--23798	82
RGS4_AGGAGAATATTGACTTC--23799	113
RGS4_CCTGGATTCTTGCACCA--23800	875
RGS4_GATATGAAACATCGGCT--23801	451
RGS4_GCTGGACGGTCGTAGCT--23802	47
RGS4_GCTTGGAATTCGCAAGC--23803	50
RGS4_GGAAGAATTGTGTTCAC--23804	120
RGS4_TGCCGGCTTCTTGCTTG--23805	78
RGS4_TGCTTCTAATCCAAAAG--23806	57
RGS4_TTGGGACTTAGTTTAGA--23807	255
RGS6_AGCCTTATCGCTGCCCA--23808	235
RGS6_CAATGCAAAATAAAGCA--23809	101
RGS6_CAGTAAACGATCATGTT--23810	205
RGS6_CTCACCATGAAGGATGA--23811	351
RGS6_CTCTTGACTGTTCTGAT--23812	217
RGS6_GACGACACTGGGGATTT--23813	78
RGS6_GCAAGATGACAAGACAG--23814	239
RGS6_GGTTCCCAGCAGTTCGA--23815	923
RGS6_TACTCAGCCAACCAATC--23816	47
RGS6_TCCAGAGGGCCTTTGCG--23817	151
RHEB_ACGATTCAATTTGTTGA--23818	931
RHEB_CACAGGTGCATCCCCAT--23819	206
RHEB_CGCGATCTTCCGGGACT--23820	4
RHEB_GACGGGGCAGCTTCACA--23821	417
RHEB_GCACAGGTGCATCCCCA--23822	1013
RHEB_GCGTAGGTCCTGGCTTG--23823	273
RHEB_GTGATCAGTTATGAAGA--23824	76
RHEB_TAAGAAAGACCTGCATA--23825	25
RHEB_TATCCATGGCAAATTGT--23826	47
RHEB_TGGTGTTATAGTTCTGC--23827	255
RHO_AAGGGCACGTAGAAGTT--23828	110
RHO_ACTGTGGGTACTCGAAG--23829	196
RHO_AGCGTGAGGAAGTTGAT--23830	452
RHO_ATGGCAGTTCTCCATGC--23831	217
RHO_CATCGAGCGGTACGTGG--23832	691
RHO_CCACGGCTAGGTTGAGC--23833	173
RHO_CTACTACACGCTCAAGC--23834	352
RHO_GACCAGCCGGCGAGTGG--23835	182
RHO_GAGCAACTTCCGCTTCG--23836	316
RHO_TTCCACACGAGCACTGC--23837	747
RHOA_AAGAAACTGGTGATTGT--23838	227
RHOA_AAGATTATGATCGCCTG--23839	254
RHOA_CAAGCATGTCTTTCCAC--23840	184
RHOA_CCTTCTTATTCCCAACC--23841	521
RHOA_CTATGTGGCAGATATCG--23842	194
RHOA_CTTTGTGGGACACAGCT--23843	185
RHOA_GTATAACATCGGTATCT--23844	126
RHOA_TGATGAGCACACAAGGC--23845	135
RHOA_TGCCATCCGGAAGAAAC--23846	537
RHOA_TGGGCACATACACCTCT--23847	69
RHOB_AGAAGTGCTTCACCTCG--23848	226
RHOB_AGAATGACGTCGGTGTC--23849	59
RHOB_CATGCTCGTCGCTGCGC--23850	629
RHOB_GCCGTCCACCTCAATGT--23851	674
RHOB_GCGCTGTGGGACACGGC--23852	421
RHOB_GGACAGCCCGGACTCGC--23853	134
RHOB_GGATGACGGCCGCGCCA--23854	343
RHOB_GGCCATCCGCAAGAAGC--23855	239
RHOB_GGCGGTCGTAGTCCTCC--23856	40
RHOB_TAAGGACGAGTTCCCCG--23857	147
RHOC_CAAGGATCAGTTTCCGG--23858	0
RHOC_CCTTCTTATTCCCCACC--23859	449
RHOC_CTCTGTGGGACACAGCA--23860	120
RHOC_CTTTGAGAACTATATTG--23861	229
RHOC_GAAGCTGGTGATCGTTG--23862	0
RHOC_GAAGTGCTTCACCTCTG--23863	214
RHOC_GACATCAGTGTCCGGGT--23864	188
RHOC_GCCGGGACATGGCGAAC--23865	471
RHOC_GCTGTCAGGGCTGTCGA--23866	1501
RHOC_GGAGGCGATCTGCCGAC--23867	476
RHOD_ACGGACCGCACGCCTGG--23868	412
RHOD_AGCCGAGCACTCGAGGT--23869	851
RHOD_ATGACTATGACCGCCTG--23870	448
RHOD_GAGATGGCGAGGTCCGT--23871	841
RHOD_GCGTCAGGGTAGAACAG--23872	319
RHOD_GCTCCAATCCGTTTCTT--23873	127
RHOD_GTACCCATCATCGTCGT--23874	437
RHOD_GTCAAAGCTGTTCGGGC--23875	116
RHOD_GTTTGCCTTTCACTTGC--23876	753
RHOD_TACCGCTCAAACACCGT--23877	69
RHOG_AGAACGTGCGGCACAAG--23878	684
RHOG_CAGTGAACCTGAACCTG--23879	134
RHOG_CTCCTTGAGGCGCCGTA--23880	384
RHOG_GACCGCCCACGCTTGAT--23881	324
RHOG_GAGCATCAAGTGCGTGG--23882	215
RHOG_GGACGGCGGACTGGCAA--23883	59
RHOG_TCTGCTTGGCCAGTGCC--23884	58
RHOG_TGGGCACATCAGGGCAG--23885	56
RHOG_TGGGGATGTACTCTTTG--23886	217
RHOG_TTGTGTAGCAGATGAGC--23887	224
RHOH_CACCAACACGCACTTGA--23888	9
RHOH_CAGGAATGAGTTATGGT--23889	331
RHOH_GGGCCGGATGCTTCTGA--23890	739
RHOH_GGTGGGCGACTCTGCTG--23891	113
RHOH_TACTCCCCGATTGCTAA--23892	121
RHOH_TGGCATCCAGATCAGCC--23893	31
RHOH_TGGCCACCACCAGCACA--23894	134
RHOH_TGGGCGACTCTGCTGTG--23895	606
RHOH_TGGGCTTGTAGGCCTCC--23896	36
RHOH_TTCCATCAAGTGCGTGT--23897	363
RHOJ_ACTCTCCTACCCCAACA--23898	94
RHOJ_AGGACATAAGGCACGTG--23899	283
RHOJ_CATTGTGGTAAGAGGCA--23900	447
RHOJ_GAAGATGTTGAAGTGTG--23901	348
RHOJ_GATGTTGAAGTGTGTGG--23902	714
RHOJ_GGAACTGACAGCAGCTG--23903	21
RHOJ_GGACTGTATGACACCGC--23904	669
RHOJ_GTGGGGGACGGTGCCGT--23905	1
RHOJ_TGATGACCCAAAAACCT--23906	56
RHOJ_TGGCGTAGCTCATCAGC--23907	26
RHOU_ACAGAGTTGGAGTCTCA--23908	232
RHOU_CAGCGGTCGGGGAACGC--23909	208
RHOU_CAGGAAGATGTCTGTGT--23910	659
RHOU_CAGTGGCATCGAATCTC--23911	313
RHOU_CCACCGCGCTCCCGACG--23912	260
RHOU_CGTTCCAACTAGGATGA--23913	119
RHOU_CTTGACGCCGCGCCCCT--23914	188
RHOU_GACGTTCTGGAAGGATG--23915	1010
RHOU_TAGGGATGTACTCGGTG--23916	63
RHOU_TGGTGTCTGTGGATGGG--23917	214
RHPN2_AATCCCCTTGCACAAAC--23918	210
RHPN2_AGATCCTGAAAGCCGTG--23919	776
RHPN2_CACAAACTCAAAGGTGC--23920	513
RHPN2_CCTAGCCGGGATGAGGC--23921	58
RHPN2_CGACGCGCTGTTGCCCG--23922	415
RHPN2_CGTCTGCCGATCACACC--23923	398
RHPN2_CTGGCTGACCGGAACCC--23924	36
RHPN2_GATTCTTCCCGCCCACA--23925	49
RHPN2_GGGATGTTCTCTTTCAC--23926	189
RHPN2_TCGTTCTCCTTCTCCAG--23927	129
RICTOR_AAAGAAGTGCGAGCAGC--23928	204
RICTOR_AGAGATTCTCCAAAATG--23929	17
RICTOR_CACAGAACTAGGAAACA--23930	336
RICTOR_CACAGTGAAGAAAAACT--23931	173
RICTOR_CACCTTCTGGAGAATAC--23932	348
RICTOR_CATACAACAGAGCAACG--23933	295
RICTOR_GAGGTGGTGGCCCTTCG--23934	919
RICTOR_GCGGAATGACAGCGGCG--23935	1068
RICTOR_TCAAATATGAGAAAGCT--23936	64
RICTOR_TCTTCAGAGAGCGGCCG--23937	58
RIF1_ACGTACTAGAGCACTTT--23938	132
RIF1_CGTCAGTCTGCCCTCCA--23939	187
RIF1_CTGCTCTACAAGCCCTG--23940	41
RIF1_GAACTCAGGTTCATTCG--23941	761
RIF1_GACATTTCCCTCTGAAG--23942	143
RIF1_GCTGAATGAACCACTAA--23943	57
RIF1_TAATTCTGAGGTAATTT--23944	262
RIF1_TCTCCAACAGCGGCGCG--23945	40
RIF1_TCTTCTCCCATTTGAAT--23946	126
RIF1_TGTTTCTGAAGCAATAA--23947	291
RIMS2_ATGGTTGCCAGGTTACA--23948	64
RIMS2_ATTGCTCCTGAATCTCG--23949	117
RIMS2_ATTTGAGACATTGCGCC--23950	44
RIMS2_CCTATGACTTCTCCTGT--23951	294
RIMS2_CTGAAGTGTCCCGAGCA--23952	454
RIMS2_GATGGAGATCGTTTAAT--23953	305
RIMS2_GATTTCTATGCTAAGGA--23954	682
RIMS2_GGTAGTGGACTCCTCCT--23955	91
RIMS2_GGTTGGATCATACGTCT--23956	497
RIMS2_TAGAAGATACGACCAAA--23957	253
RINT1_AATGCAGACACATAAGA--23958	116
RINT1_AGTAAACAAGTCAGTGA--23959	77
RINT1_ATAAACTCATAGAACAG--23960	104
RINT1_ATTTCTTAATCAGTTTC--23961	38
RINT1_CCAACAGTTTGTGATTG--23962	235
RINT1_CTACCAGCCGGCGAGAT--23963	117
RINT1_CTGAAAGTGGTGACGAA--23964	54
RINT1_GACCAATAATGTACCGG--23965	28
RINT1_GTTGCGCAGTCAGCAAA--23966	463
RINT1_TCGACCTGCCAGTGCCC--23967	22
RIPPLY2_AACGCGGGAGGCGCAGA--23968	471
RIPPLY2_AAGCTTTCCTGAGGCTG--23969	15
RIPPLY2_AGGCTGCGGTCATTCCA--23970	552
RIPPLY2_CCTCCGGCGTCCACCCA--23971	71
RIPPLY2_GAAAGCTTTACCAATTC--23972	146
RIPPLY2_GAAATTGTGGCTTGAAT--23973	224
RIPPLY2_GCCTCCGCGGCGTGGTT--23974	256
RIPPLY2_GGTCATTCCAGGGCCAT--23975	87
RIPPLY2_GTCATTCCAGGGCCATC--23976	152
RIPPLY2_TAGCGAAGATGAAATTG--23977	413
RIT2_CACCAGGGGAATTTCAT--23978	360
RIT2_CCGCCTGATGCGCTGCC--23979	290
RIT2_CCGTCAATCATTTCAGG--23980	653
RIT2_CGGGAGCAGTACATGCG--23981	193
RIT2_CGGGTCCAGAGAGTACA--23982	548
RIT2_CTTATAAGACCCAGGTC--23983	29
RIT2_GCCTGATGCGCTGCCCG--23984	245
RIT2_TACAAGGTGGTAATGCT--23985	729
RIT2_TAGGGTCATGATAATCA--23986	322
RIT2_TCCCCGGGCAGCGCATC--23987	162
RLN2_AACAGACTCCTAGCAGG--23988	84
RLN2_ACAACTCTACAGTGCAT--23989	303
RLN2_ACATGTTGTTGTAGCTG--23990	224
RLN2_CGCGGACTCATGGATGG--23991	85
RLN2_GAGCAGTCGCGGACTCA--23992	325
RLN2_GTAAACAGACTCCTAGC--23993	23
RLN2_GTTAACTTCAGCTCCTG--23994	363
RLN2_TGGAAAAAAAACAGGCG--23995	24
RLN2_TGGCTGCATCTCAGACA--23996	236
RLN2_TGTAGCTGTGGTAATGC--23997	251
RLTPR_ACGACTGGCCCAGGCGC--23998	115
RLTPR_CACGTTCAGCTACCTGG--23999	199
RLTPR_CAGGGACTCCAGCTCAA--24000	202
RLTPR_CCTCGCGGGGAACCTGC--24001	47
RLTPR_CGGTGTCAACCCTGTCT--24002	109
RLTPR_GAAAACCTGGCTACCCG--24003	29
RLTPR_GATGCCGTCGGGGGTCT--24004	46
RLTPR_GGCAGGTGGTGTGCAGC--24005	127
RLTPR_GGGTCAGTGGACTCCGA--24006	385
RLTPR_GTTCCTGTGGCCCAAAG--24007	358
RNASE1_AAGGTCACCTGCAAGAA--24008	320
RNASE1_ACCAAATGATGAGGCGC--24009	74
RNASE1_AGTCCATATGCTGCCGC--24010	656
RNASE1_ATTCTGGACATCTACCA--24011	436
RNASE1_CCTGATACTGCTGGTGC--24012	350
RNASE1_CTGATACTGCTGGTGCT--24013	208
RNASE1_CTGGAATTTCTTGGCCC--24014	54
RNASE1_GGTGGAGCTGCTGCTGG--24015	52
RNASE1_GTATCAGGACAAGCAGA--24016	370
RNASE1_TGCACAAAGGTGTTCAC--24017	180
RND3_AATAGAGTTGAGCCTGT--24018	230
RND3_ACACTGTCCAGGGTCTC--24019	68
RND3_ATTTGCTGGATAATTTC--24020	919
RND3_CATTTCACGTTCTGATT--24021	248
RND3_CGGACATTGTCATAGTA--24022	178
RND3_GCACAGCATCCGAATCA--24023	550
RND3_GCTGCAAGTCTGATCTG--24024	521
RND3_TAATTCTCAAACACTGT--24025	101
RND3_TAGAGCTCTCCAATCAC--24026	40
RND3_TGTGTCGATTTCAAAAC--24027	253
RNF19A_AATTTATGCTTAGACGG--24028	155
RNF19A_AGTTTACATCGGCAAAT--24029	612
RNF19A_ATAACAAACGTAAATCA--24030	225
RNF19A_CAGATCCTGATTGTAGG--24031	791
RNF19A_CATCACAGGTCTGGTTG--24032	271
RNF19A_CTTGCCTTCAGTCAAAA--24033	1449
RNF19A_GCCGCAAAAGGCACAAA--24034	171
RNF19A_GTCCAAAATTAACTTGT--24035	257
RNF19A_TCATCACAGATCTTGTG--24036	484
RNF19A_TTGTTAGAATTGAGACA--24037	179
RNF2_AAATTGAATTAGTATTC--24038	82
RNF2_ACTCAGTCACAGCATTG--24039	807
RNF2_ATCCACACATAGCAATC--24040	378
RNF2_ATGAGTGCATCAAAGTT--24041	227
RNF2_CAGGCCCTAGTAACAAA--24042	364
RNF2_GGCAATTGATCCAGTAA--24043	543
RNF2_GGCTGTTGCTATATAAA--24044	1386
RNF2_TCACTTATCCAAGTATC--24045	164
RNF2_TCATACTCATCACGACT--24046	153
RNF2_TTTCCAAAAGATCACTA--24047	176
RNF20_AGTGGAGGAAGCAGTGC--24048	196
RNF20_CAAGCTGGCAGAAATGT--24049	101
RNF20_CAGCTGTTGAAGATTCA--24050	369
RNF20_CCAGATCATAACGTTTA--24051	10
RNF20_CTATCAGAGTCTGGTTC--24052	145
RNF20_CTTAATTGTTTCCACTG--24053	43
RNF20_GACAGACACTCGTGATT--24054	281
RNF20_GCATCGCACCATGTCTC--24055	47
RNF20_GTTGACAATCAATAGTG--24056	223
RNF20_TGAGCACATTGAAAAAC--24057	206
RNF213_AGCCCGGGAACAAGCAC--24058	112
RNF213_AGGTGACAGGGGCTGGC--24059	13
RNF213_CATCTTCAGTCCTAGAA--24060	188
RNF213_GAACAATAACTCCACAA--24061	140
RNF213_GACCGCGTTCTTGTTGA--24062	612
RNF213_GACGGTCCAGGAGGCTT--24063	144
RNF213_GAGACATGCTGGCACGA--24064	1026
RNF213_GCAGCCTCTCTCCGCAC--24065	564
RNF213_GGCCTCGGAGGGTGAAA--24066	143
RNF213_TTGGCAAGAAAACCCCG--24067	58
RNF8_ACTGTAGGACGAGGATT--24068	203
RNF8_ATGAACCTCTGTGACTT--24069	230
RNF8_CCCGGCTTCTTCGTCAC--24070	482
RNF8_GATGAATTAGCAGGTCC--24071	887
RNF8_GCTGAACAGAGCGCGTC--24072	575
RNF8_GGAGACTACATCCAACT--24073	79
RNF8_GGGCCAATGGACAATTA--24074	198
RNF8_TACACCCTCTGACAATT--24075	133
RNF8_TCTGCTTCAAAACACAG--24076	86
RNF8_TGGCTGCTGCTGGAAGA--24077	297
RNH1_ACTGCTGGAGCAGAGGG--24078	494
RNH1_CAACAACGACATCAATG--24079	284
RNH1_CCTCAGCGACAACCTCT--24080	523
RNH1_CCTGGACATCCAGAGCC--24081	16
RNH1_CTTCGCAGAGCAGCTGC--24082	252
RNH1_GGACGACTGTGGCCTCA--24083	150
RNH1_GGCCAAGCCGGACTTCA--24084	995
RNH1_GTGCATTGCGTGCTCCA--24085	944
RNH1_TGAGCTCTGCCAGTGCA--24086	593
RNH1_TGCGTAGTGTGCTGGAC--24087	72
RNLS_AACTTTGTGGCACCTCA--24088	180
RNLS_AGGATTATGAGGACTGC--24089	264
RNLS_ATTGATGTCCCTTGGGC--24090	215
RNLS_CCTCCAGTTGCTGCCTT--24091	36
RNLS_CTCGCCTATTGAAGGAA--24092	184
RNLS_GAAGTATCCAAACAAAC--24093	213
RNLS_GAGACGAAGCGTATGCA--24094	900
RNLS_GATGAACTGTTAGCCTA--24095	293
RNLS_GCGCAGGTGCTGATCGT--24096	1025
RNLS_TACCAGCTTCATAAAAG--24097	231
ROBO1_ACATAGACTCCTTCATC--24098	327
ROBO1_ACATTCGGTGTGAGCGA--24099	80
ROBO1_CAACCATGACATCCGAA--24100	132
ROBO1_CCACACCCACTATTGAA--24101	353
ROBO1_GAATGCCAACCTCCACG--24102	22
ROBO1_GGAGACTGAAAATCGGC--24103	175
ROBO1_GTGACAGCTGGTGACAT--24104	756
ROBO1_TACCTACAGTACGATGG--24105	139
ROBO1_TGTTCAACAATGCGAGG--24106	108
ROBO1_TTTGATTCGAGAGTCTT--24107	318
ROBO2_AAGCATCCTGTGGGACC--24108	517
ROBO2_ACCATGAGTACAGATGA--24109	827
ROBO2_CAACGCCCACCATTGAG--24110	208
ROBO2_GACGGTGAGTGTAGCAG--24111	922
ROBO2_GAGGCCAATTAACCAGG--24112	188
ROBO2_GAGTGCCAGCCTCCCCG--24113	200
ROBO2_GATGCTCCACAATCCGC--24114	456
ROBO2_GATGTCATCGTCTCTAA--24115	432
ROBO2_GCCGAACCACAAACTGT--24116	348
ROBO2_TTGCAGTTCAGAGTCGT--24117	68
ROGDI_AGCTACCAGTTCAAGAC--24118	426
ROGDI_CGGGCTCCGGCACTGAG--24119	288
ROGDI_CGTCGCTGCCATCACGG--24120	309
ROGDI_CTGGCTGCTGCACGACG--24121	275
ROGDI_GATGAAGTTCTCTTGCT--24122	509
ROGDI_GCACTTCGCCTTCCGGG--24123	142
ROGDI_GCTGGTAAGCAGGTAAA--24124	523
ROGDI_GGGGGATGCCCTCAGCC--24125	15
ROGDI_TGAACCTGAAGATGCCC--24126	101
ROGDI_TGTGTTGAAGCAGCTGC--24127	0
RORB_AGCTGCACCAGCTGGCG--24128	134
RORB_ATACCATGCAAAATTTG--24129	78
RORB_ATCAGGGGACGGCTGAC--24130	195
RORB_CTTCTTATTCCTGCCCA--24131	20
RORB_GCAGCAGCAGAGTGGGG--24132	15
RORB_GGATGTCCAAGAAGCAA--24133	283
RORB_GTCGGCAGTGTTGGCAA--24134	403
RORB_GTTGGCATAAGTGCCGC--24135	246
RORB_TCCGTAGTGGATCCCAG--24136	613
RORB_TCTGCACCTCAGCATAC--24137	409
RP1L1_ATCACCTTCCTCAAGCG--24138	467
RP1L1_CACCCCCTCGGTCACCA--24139	479
RP1L1_CAGTTGCGGGATGTCGA--24140	123
RP1L1_CAGTTGTACACGACCAG--24141	353
RP1L1_CGCGTGCCTCTCTCCTT--24142	246
RP1L1_CTAGGACCAGGCCTTTC--24143	48
RP1L1_GACACGCCAGCTCAGTC--24144	664
RP1L1_GACTCGTCAGCCAGCAC--24145	551
RP1L1_GCGAGGACACGCTCCTA--24146	718
RP1L1_GTCCGCATGAATGAGGA--24147	1111
RPA1_AGCAGTCGATAACGCGG--24148	12
RPA1_ATCCCCCTTCTGCATGA--24149	7
RPA1_CCCGTGTTGGCTATCAA--24150	17
RPA1_CCGCAGAATGGAAGCTC--24151	90
RPA1_CGGCCAACTGAGCGAGG--24152	169
RPA1_CTTTCGACTTGTTCTCG--24153	148
RPA1_GAACCGTAGGTAAATGA--24154	22
RPA1_GCTTGTTAGCAATCTTC--24155	7
RPA1_GGAAGTCTCGTTATTGA--24156	113
RPA1_GTTGAACCCTCTCGTGG--24157	0
RPA2_AGTGAAGCAGGGAACTT--24158	363
RPA2_CACAATGTGCTGGGCTC--24159	10
RPA2_CACTTCCAGAATATGTG--24160	1
RPA2_CAGTCCCCGGGGGGCTT--24161	0
RPA2_CATCAGACATGCAGAGA--24162	29
RPA2_CATGACAGCTGCACCCA--24163	5
RPA2_GATGAAGTGTTCAGAAT--24164	332
RPA2_GCAAGAGGGCGAGCCTA--24165	28
RPA2_GGCAGCTCCTCATACGG--24166	376
RPA2_TGGAACAGTAATGATGG--24167	94
RPA3_AAAACTGAGGGAAGTCA--24168	128
RPA3_AAGCCTGTCTGCTTCGT--24169	1
RPA3_ACACAAGATGGTGGCCT--24170	3
RPA3_AGAAATCTCTGGAATTG--24171	11
RPA3_ATAAGATGTACACAAGA--24172	2
RPA3_GAATTGAGCTAGCATGC--24173	1
RPA3_GCGTTGATGCGCGACCT--24174	48
RPA3_GGCGTTGATGCGCGACC--24175	59
RPA3_GGCTATCTTCTTTAAAC--24176	100
RPA3_TGGAAGAGTAACCGCCA--24177	15
RPE_AAGCCAATGGCTGTAGC--24178	29
RPE_CACCTGGACGTAATGGA--24179	568
RPE_CATTTATGGACAGTGTC--24180	17
RPE_CTGGCAGTGCTATTATG--24181	226
RPE_GATATAGAGGTCGATGG--24182	735
RPE_GCACTCGGCCCCTAAAT--24183	56
RPE_GCTCCTGCTACAGCCAT--24184	616
RPE_GGCTAATCAGATAGATA--24185	685
RPE_GGCTACTGAGAACCCAG--24186	202
RPE_TGGAACCGGGGTTTGGA--24187	152
RPGRIP1_ACCGTTGTCGTTATGTT--24188	628
RPGRIP1_CATAGATGCTATACCTC--24189	502
RPGRIP1_CTCCTTAAACGATGGAG--24190	37
RPGRIP1_CTGCGGTTGACCGCTGC--24191	147
RPGRIP1_GAGCAACGAGCTCATAG--24192	197
RPGRIP1_GATGAACCGGGAGGAAT--24193	549
RPGRIP1_GCAAGTCTCCTGATGTA--24194	455
RPGRIP1_GCAGTCGGTGCATCTGG--24195	204
RPGRIP1_GGGCATTTCCACTGCGT--24196	393
RPGRIP1_TGTCCCACTTGGACGCG--24197	84
RPGRIP1L_AAAAGATATGAGCGGGT--24198	453
RPGRIP1L_ATGCTTTGATGGCAAAT--24199	881
RPGRIP1L_CAATGCTCTTTCAGCAA--24200	107
RPGRIP1L_CCAACTGATGAGACTGC--24201	805
RPGRIP1L_GACAATGAAGTCTCGCC--24202	312
RPGRIP1L_GCATGCCCGCAAGCAGG--24203	171
RPGRIP1L_GGGACGAGATGTGGAAA--24204	135
RPGRIP1L_GTTTACAGGAATGCCCC--24205	1533
RPGRIP1L_TGTCAGTCGTGAGGAAC--24206	405
RPGRIP1L_TTGCCTGTGAAAGATAC--24207	797
RPL22_AAAGCTGGGAACCTTGG--24208	16
RPL22_ACCCACCCTGTAGAAGA--24209	111
RPL22_AGAATAATCTACGTGAC--24210	126
RPL22_AGGCACCTCGGATGTCA--24211	52
RPL22_AGGTGCCTTTCTCCAAA--24212	373
RPL22_GATCACCGTGACATCCG--24213	214
RPL22_TAACCAGGACGAAGAAG--24214	15
RPL22_TCCATCTTCTACAGGGT--24215	53
RPL22_TGGGAACCTTGGTGGAG--24216	5
RPL22_TTACTTCCAGATTAACC--24217	106
RPL35_AATAACTGTGAGAACAC--24218	1
RPL35_ATCTCGAGCCTTGATCT--24219	77
RPL35_CACGGGCAATGGATTTC--24220	26
RPL35_CACGTGCCATGCGCCGC--24221	44
RPL35_CCCGCTGCGGAAGTACG--24222	5
RPL35_CCGCGTACTTCCGCAGC--24223	25
RPL35_CCGGCTCAACAAGCACG--24224	31
RPL35_TAATAACTGTGAGAACA--24225	11
RPL35_TCTTCGCGGGAAGAAGA--24226	146
RPL35_TGGGCCCTGCATACAGA--24227	290
RPL38_AAGCAGTCCCTGCCCCC--24228	7
RPL38_CAAGATCAAGAAAAATA--24229	3
RPL38_CAGATACCTTTACACCC--24230	2
RPL38_CATCACTGACAAAGAGA--24231	10
RPL38_GAAAATTGAGGAAATCA--24232	457
RPL38_GCTCACAGCCCGACGAA--24233	41
RPL38_TGATGACCAGGGTGTAA--24234	3
RPN1_AGGACCTACTGGATTAT--24235	169
RPN1_CACAGGAGCTGTGCTTA--24236	28
RPN1_CCACCTGGCTAAGGTGA--24237	5
RPN1_CCCAGGATGTTTATTAC--24238	130
RPN1_CGTGGGGTTCCCCAGCT--24239	14
RPN1_GAGCAGAAACAAGCCGG--24240	137
RPN1_GAGGATATTCCACTATC--24241	94
RPN1_GCTCTCCACATTTCGAG--24242	29
RPN1_TCCTCATTGATCAGCGG--24243	90
RPN1_TCGGGTCATGCTGGTGA--24244	82
RPN2_AACAACAGCGTTATTTG--24245	71
RPN2_AGCCTGCTGGGACAGGT--24246	79
RPN2_AGGGAATCCACATTGCT--24247	160
RPN2_ATCCATGAGCTTGTAGG--24248	320
RPN2_CAACTGCATGGTAGATC--24249	42
RPN2_CATCCAGGCGAGCAACA--24250	211
RPN2_GACTGAGCCATCCATTA--24251	58
RPN2_GCTGGCTATGATTGTCA--24252	688
RPN2_TCTCTCCACGTCATGCT--24253	113
RPN2_TCTGGCAGCTGTCAGTG--24254	142
RPRM_AACCAGACGGACGTGGC--24255	213
RPRM_CAACCAGACGGACGTGG--24256	506
RPRM_CCTGTACATAATGCGCG--24257	61
RPRM_CGTGCTCTCACTCACCG--24258	283
RPRM_CGTGGCGGGCCTGTTCC--24259	249
RPRM_CTGCACCCAGGCGTCCG--24260	168
RPRM_GACGACGGCTTCGCGGA--24261	354
RPRM_GCCTCCGGTCCTTCACG--24262	499
RPRM_GTCCGTCTGGTTGCCTA--24263	338
RPRM_TGAGCAGATTGCAGCCG--24264	49
RPS27A_AAGGGCACTCTCGACGA--24265	21
RPS27A_ATCAGTCTCTGCTGATC--24266	43
RPS27A_CAGAGACTGATCTTTGC--24267	37
RPS27A_CTTATTCTTCTTGGGAG--24268	7
RPS27A_CTTTGCTGGCAAGCAGC--24269	30
RPS27A_GGCAAGCAGCTGGAAGA--24270	0
RPS27A_GTGGTGGTGCTAAGAAA--24271	55
RPS27A_GTGTTGAGACTTCGTGG--24272	2
RPS27A_TACGATAGAAAATGTAA--24273	23
RPS27A_TGGTGCTGGGGTGTTTA--24274	19
RPS3_ACTGGCTGGGGCATGGC--24275	22
RPS3_CAAAGGCTGCGAGGTTG--24276	107
RPS3_CCACGTGTTGCTCAGAC--24277	35
RPS3_GAAAAGGTGGCCACTAG--24278	5
RPS3_GCGAGGTTGTGGTGTCT--24279	1
RPS3_GTTTCTTACTCGGGAGC--24280	1
RPS3_TAACAGGGTCTCCGCTG--24281	0
RPS3_TGACCACGTGAGCATTG--24282	48
RPS3_TGCGAGGTTGTGGTGTC--24283	559
RPS3_TGCGAGTTACACCAACC--24284	3
RPS3A_AACAAGCGCCTTACGAA--24285	6
RPS3A_ACCTGTCTCGTCCCCAG--24286	6
RPS3A_ACGAAGCAAGTAACCAT--24287	23
RPS3A_CTCGTCACCAGGACCCA--24288	7
RPS3A_CTTCGTCTGTTCTGTGT--24289	19
RPS3A_GAAAGACGCTCGTCACC--24290	3
RPS3A_GACTAACTTCCATGGCA--24291	16
RPS3A_GCCACTGGGGACGAGAC--24292	16
RPS3A_GGAAATCATGACCCGAG--24293	1
RPS3A_GGAGAGGATAAATAGAT--24294	0
RPS4X_CCTCAGGAAAATGATGA--24295	11
RPS4X_CGGGGTAGCGGATGGTG--24296	5
RPS4X_CGGTTCATTAAAATCGA--24297	29
RPS4X_GAAGCATCTGAAGCGGG--24298	14
RPS4X_GCTCCTCGTCCATCCAC--24299	38
RPS4X_GGACCGGTGGATGGACG--24300	3
RPS4X_GGGATCGGGGTAGCGGA--24301	3
RPS4X_TCACACCAATTCTTCCT--24302	9
RPS4X_TGAGGGGATCGGGGTAG--24303	0
RPS4X_TGGCAGCTCCAAAGCAT--24304	1
RPS6_AGTTGCTGCTGACGCTC--24305	8
RPS6_CGCCTGCTACTGAGTAA--24306	14
RPS6_GAATGGGGTTCAGACTC--24307	229
RPS6_GAGACGGTAAACGCCAT--24308	237
RPS6_GATTCTGCTAGCTCTTT--24309	1
RPS6_GCCGCCGTTTGTGCTGC--24310	252
RPS6_GGCTAAGGAGAAGCGCC--24311	56
RPS6_GGTATTTAAGTCAGAGA--24312	111
RPS6_GGTGGGAACGACAAACA--24313	1
RPS6_GTTGCTGCTGACGCTCT--24314	0
RPTOR_AGGCGATTGCAGCATTT--24315	226
RPTOR_AGGCTGATCTTACAGAC--24316	344
RPTOR_CAGCTCGGTGGCCTCGC--24317	17
RPTOR_CATTCCAAGCGTGCACA--24318	99
RPTOR_CGCAGGGCGATCTTGAT--24319	155
RPTOR_GACGATCAAGCCAGCAT--24320	69
RPTOR_GCCGCCTGAACGACAGG--24321	114
RPTOR_GGTCCACACCAACATTC--24322	31
RPTOR_TAGTGCGAACTGCTTGA--24323	99
RPTOR_TCGTAGACGAAGATCGA--24324	21
RRAD_AGAAGAGGCATCACTCA--24325	923
RRAD_ATGCTGCGGCGGTGCAG--24326	532
RRAD_CGGCCACTGCATGGCCA--24327	136
RRAD_CTGGCCCGAGGACTCCG--24328	560
RRAD_GACCCCGGGTGCCCTGA--24329	81
RRAD_GCCGAAGATGCGCGCCA--24330	320
RRAD_GCTGCCGCCGCCGTTCA--24331	186
RRAD_TACAAGGTGCTGCTGCT--24332	133
RRAD_TACTCAGTGACGGACAA--24333	50
RRAD_TCGGGGCAGCACACCCT--24334	13
RRAS_CACTGGGAGGGCTCGGT--24335	228
RRAS_CGACTTCCCCGTTGTGT--24336	702
RRAS_CGAGACACACAAGCTGG--24337	68
RRAS_CTTCACGCAGATTCTGC--24338	127
RRAS_GAACTCTTCCTGGCCCG--24339	274
RRAS_GCGTCTCAACGTGGACG--24340	134
RRAS_GGCAGAGGCTTCTGATC--24341	144
RRAS_GTAGTCAGACACGAAGT--24342	132
RRAS_TACATGCGTGCTGGCCA--24343	12
RRAS_TGGATGGCATCCCAGCC--24344	3
RRAS2_AAGGACAACAGTTAGCA--24345	110
RRAS2_CCGGCCAGGAGAAGTAC--24346	210
RRAS2_CCGGTACTTCTCCTGGC--24347	19
RRAS2_GCAGGACAAGAAGAGTT--24348	362
RRAS2_GCTCGTGGTGGTCGGCG--24349	780
RRAS2_GGAGAAGTACCGGCTCG--24350	97
RRAS2_GTTAGCACGGCAGCTTA--24351	38
RRAS2_TAAGAATCTTCAATGGT--24352	80
RRAS2_TACCGGCTCGTGGTGGT--24353	104
RRAS2_TGGCGAAGGCTTCCTGT--24354	172
RRM1_AAAGATGACAGCATTGA--24355	284
RRM1_AGTTGTATTCGGGCTAC--24356	0
RRM1_ATTTCTAAGTCTGCTGG--24357	227
RRM1_CAAACATGACTCGTTCT--24358	2
RRM1_CATCGGTACAAGGCCAT--24359	1
RRM1_CCCACTCTCTTCAATGC--24360	9
RRM1_CGATATGTGGATCAAGG--24361	0
RRM1_GAGTCTCAGACGGAAAC--24362	323
RRM1_GTTGCTCTTTCGATTAC--24363	332
RRM1_TGTCCAAATGAGTGTCC--24364	2
RRM2_ACAAGGCATCGTTTCAA--24365	43
RRM2_AGATGACAAAGCGGCGG--24366	39
RRM2_CTGCTGCGGGTCCGTGA--24367	134
RRM2_GACGCGGGTCCCGCTCA--24368	45
RRM2_GATGTATAAGAAGGCAG--24369	0
RRM2_GCCCTTCCCATTGGCTT--24370	210
RRM2_GCTGAATGTCCTTGGAG--24371	0
RRM2_GGAATCCCTGAAACCCG--24372	0
RRM2_TATCGACGCAAAAGAAC--24373	0
RRM2_TTCTTTGCAGCAAGCGA--24374	2
RRM2B_AAGCCAGGCTGCGGCGA--24375	216
RRM2B_AGTTGCAGGACCGCTGT--24376	60
RRM2B_CAGATTGGGCCTTGCGA--24377	250
RRM2B_CCAAGGACGACGCTTGG--24378	98
RRM2B_CTCGCTGCTCTGCCCCG--24379	80
RRM2B_CTTTAGTCAGGAGGTGC--24380	128
RRM2B_CTTTATTTCACTTTCGT--24381	393
RRM2B_GAAAGGCCGGAAGCGGC--24382	85
RRM2B_GGCGAGAACTCTTTCTT--24383	407
RRM2B_TTAAGCTTGTTCCAGTG--24384	196
RSPH10B_AATGGACTCTTCGTATT--24385	532
RSPH10B_CATCTTCATCTTGAGAG--24386	452
RSPH10B_CATGTATGAAGGCGAAG--24387	186
RSPH10B_GACAGGGGACTTATATT--24388	309
RSPH10B_GGACTCTTCGTATTGGG--24389	663
RSPH10B_TGTCCTACATCGGCCAC--24390	44
RTEL1_ATTGCCGAGAGGGCGCA--24391	0
RTEL1_ATTTGTAGGGCTGGAAA--24392	0
RTEL1_CCCAGCACACACACCTT--24393	0
RTEL1_CCCCATCCTGGACATTG--24394	0
RTEL1_CCTGCTGTGCACCACGC--24395	0
RTEL1_GACTTGCCACCTTCTTA--24396	0
RTEL1_GAGGCGTAAATAATCTT--24397	0
RTEL1_GATGACAAGGCCCGATC--24398	0
RTEL1_GCCGTACAATTACTTGT--24399	0
RTEL1_TACCCGTAGGGCTCTCC--24400	0
RTN4_AACTGGTACTTGAACGC--24401	499
RTN4_CAGTGGAAGCTCCTATG--24402	331
RTN4_CTTTGTCTGCGGACTTC--24403	55
RTN4_GAGAGGAAGCCCGCCGC--24404	650
RTN4_GCGCTTCCAACCAGACG--24405	148
RTN4_GGTAACACTATTTCGGC--24406	409
RTN4_TAATAGTAGCAAATCCT--24407	132
RTN4_TACGCCAGAAGGTATAA--24408	247
RTN4_TCCGAGGACGAGACCAG--24409	299
RTN4_TTTCAAGCAGGACAGAT--24410	539
RTN4R_ACAAGCTGCCCCCAGCA--24411	74
RTN4R_AGATAGACGTGCCCAGA--24412	617
RTN4R_AGCATACGCAGGCACCT--24413	206
RTN4R_CCTACACACGCTGCACC--24414	234
RTN4R_CTGGCACATGCGAGATG--24415	325
RTN4R_GGAGCAGGCTGCCTGGG--24416	25
RTN4R_GGCGCCTGGATGCCCGA--24417	1151
RTN4R_TGCTGGCATGGGTGCTG--24418	504
RTN4R_TGTGTCCAGGGCTTAGG--24419	350
RTN4R_TGTTTCCTAGGCCCTGT--24420	434
RUNX1_AAGCACTGTGGGTACGA--24421	106
RUNX1_AGCCATCAAAATCACAG--24422	584
RUNX1_AGCGAGGCGTTGCCGCT--24423	322
RUNX1_CAAGATTTAATGACCTC--24424	42
RUNX1_CAATGATGAAAACTACT--24425	854
RUNX1_CTAGGGGATGTTCCAGA--24426	334
RUNX1_GAAGCGGCGGCTCGTGC--24427	206
RUNX1_GCCGGCAAGCTGAGGAG--24428	727
RUNX1_TGGTAGGTGGCGACTTG--24429	293
RUNX1_TTGCAGCGCCAGTGCGT--24430	167
RUNX1T1_AATACAAAGCCGCGGTC--24431	403
RUNX1T1_AGTTCGCACCCTCGTTC--24432	488
RUNX1T1_GACATTTCACCCGAGAT--24433	1317
RUNX1T1_GCCTGGCACCACAGGCT--24434	35
RUNX1T1_GCGCCATTCAAGGCTGT--24435	19
RUNX1T1_GCTCCTTGAGTAGTTGG--24436	322
RUNX1T1_TAAAAGCCTTGTCAGGA--24437	68
RUNX1T1_TAGTAATAGGTGACTGC--24438	142
RUNX1T1_TGAACGAAAACGGGAAG--24439	128
RUNX1T1_TTGATTAGCCAGAGAGG--24440	29
RUNX2_AGATTTGTGGGCCGGAG--24441	434
RUNX2_AGGGGGGGCTGAAGCGC--24442	15
RUNX2_CAACAAGACCCTGCCCG--24443	168
RUNX2_CGACGTGAGCCCGGTGG--24444	88
RUNX2_CGTTGAACCTTGCTACT--24445	256
RUNX2_CTCGGAGAGGTACCAGA--24446	330
RUNX2_GTGCGGACGAGTTCGGC--24447	212
RUNX2_GTGCGGTTGTCGTGGGG--24448	76
RUNX2_TGATAGGTAGCTACTTG--24449	80
RUNX2_TGTGGTTACTGTCATGG--24450	275
RUNX3_AGCACACCCAGCCCCCG--24451	383
RUNX3_AGCCATCAAGGTGACCG--24452	669
RUNX3_AGGTGTGAAGCGGCGGC--24453	50
RUNX3_CCGTTCCCTGACCGCTT--24454	625
RUNX3_CGGCTCTCCGTGAGGGT--24455	111
RUNX3_GCCCGAGGTGCGCTCGA--24456	1531
RUNX3_GCTTCGTGGGCCGCAGT--24457	137
RUNX3_GTCACCACCGTACCATC--24458	177
RUNX3_GTGGTAGGTCGCCACTT--24459	203
RUNX3_GTTCTTCATGACGGCCG--24460	44
RUVBL1_AAAGAGCGAGTAGAAGC--24461	7
RUVBL1_ACTCCAGGGCGCGGTGC--24462	1
RUVBL1_AGGGGAGATTAATAAGG--24463	0
RUVBL1_CCCTTCTGCCCAATGGT--24464	0
RUVBL1_GATGCAAAGATGACGAT--24465	2
RUVBL1_GCCCCAGCCCTTTCACG--24466	2
RUVBL1_GCTATTGCTCAGGAGCT--24467	0
RUVBL1_GTCGAATTCTGTGGCAT--24468	7
RUVBL1_TGGAAGAGCTGTCTTGT--24469	0
RUVBL1_TGTGCTGTTTGTTGATG--24470	356
RYR3_CAGGGCTCTGACAGATA--24471	71
RYR3_CCCACCCGCAGATGTGT--24472	492
RYR3_CCCGGTCTTGCAGTATA--24473	735
RYR3_CCCGTGCTTATCCAACA--24474	407
RYR3_CCTGGGACTCCTCACGC--24475	73
RYR3_CGAGACATAGAAGGCAT--24476	358
RYR3_CTACTTCCTGAGCACGT--24477	218
RYR3_GACCTCTGTTTGGAAGC--24478	310
RYR3_GCGATTCCCAAGTCCCT--24479	320
RYR3_TGGTGAGATGCCGGAGT--24480	274
S100A6_AGGATGCTGAAATTGCA--24481	222
S100A6_CAATGGCCTGATCCAGG--24482	166
S100A6_CCAGGAGGTGAACTTCC--24483	520
S100A6_CCCCTGGATCAGGCCAT--24484	101
S100A6_CCGGAACAAGGACCAGG--24485	263
S100A6_GAAGGAGCTGATCCAGA--24486	257
S100A6_GAGTATGTCACCTTCCT--24487	305
S100A6_GCCAATGGCCTGATCCA--24488	46
S100A6_GGCCATTGGCCTCCTCG--24489	177
S100A6_TGAAATTGCAAGGCTGA--24490	212
S100A7A_AACAGGGCGCCGCTCCA--24491	457
S100A7A_ATGTTTCACAAATACAC--24492	279
S100A7A_CACTGTCTTTGAGAAAA--24493	202
S100A7A_CTGCTTGTGGTAGTCTG--24494	220
S100A7A_GAAAAAGGACAAGAATG--24495	141
S100A7A_GCGGCGCCCTGTTCTGG--24496	355
S100A7A_GGCTATGTCTCCCAGCA--24497	42
S100A8_ATTTCCATGCCGTCTAC--24498	413
S100A8_CAAGGCTTTCTCCAGCT--24499	67
S100A8_CATCCCTGTAGACGGCA--24500	2059
S100A8_CGTCTGGTTCAAAGAGT--24501	1037
S100A8_GAAATTCCCCTTTATCA--24502	256
S100A8_GGTGATAAAGATGGGCG--24503	363
S100A8_GTCGATGATAGAGTTCA--24504	247
S100A8_TGGTGCAGTTAACTTCC--24505	397
S100A8_TTGGATATCAACACTGA--24506	225
S100A8_TTTCCATGCCGTCTACA--24507	321
S1PR1_AAAGCTGAATATCAGCG--24508	289
S1PR1_ACCAGCGGGACGCTGGT--24509	138
S1PR1_AGACAAAGATGTTCTCC--24510	83
S1PR1_AGGCTACTCCTGCCAAC--24511	46
S1PR1_CATTAAACTGACCTCGG--24512	14
S1PR1_CCAATAAAATAGTACAT--24513	223
S1PR1_GGCGGGAGTGAGCTTGT--24514	632
S1PR1_GGTGGCCTGCCTATCAT--24515	376
S1PR1_TAACCTGCTCTTGTCTG--24516	72
S1PR1_TGAACACGGAGGCTGAC--24517	818
SAC3D1_AAGGCCTTGCGGAGGGG--24518	2
SAC3D1_ATGTGGGCCATGCCCGC--24519	9
SAC3D1_CCTGCACCGCTTGGAGG--24520	75
SAC3D1_CTGTAGAACCTCATGCA--24521	291
SAC3D1_GCCCTTGGGGGTGCTAA--24522	41
SAC3D1_GCGCAACTTGGCAGGTA--24523	140
SAC3D1_GCGCGCCCAGCGCGAAA--24524	183
SAC3D1_GGCCAGGTAGCGCACGG--24525	1016
SAC3D1_TCCGCAGCGCGCGGTGA--24526	284
SAC3D1_TCCGGGCAGGTGCCCAC--24527	88
SACS_AATAGAGGCTCTAACAC--24528	165
SACS_ACAGTGTGGGTGGGCGA--24529	176
SACS_ATAGTTCTGGGGATAAG--24530	114
SACS_ATCACCCATCTGTTTCA--24531	494
SACS_ATGTTATCTATAAGCTT--24532	278
SACS_CTGCTTTCCTCACCAGG--24533	22
SACS_GAGAATTGATTGTTCAA--24534	272
SACS_GCAACGTCTGATTTCTC--24535	580
SACS_GTCGGAAGATTTGGAAT--24536	333
SACS_TCTAAAATGACTAACGA--24537	123
SAE1_AAGAATCTCATCTTGGC--24538	240
SAE1_CAGTTCTTGATTCGTAC--24539	111
SAE1_CCCTGTTAAAGAAGCCC--24540	122
SAE1_CGGCAGATCCGCCTGTG--24541	17
SAE1_GACAAGAAGCACCCGAG--24542	31
SAE1_GCCCATCTTCTACTCCT--24543	241
SAE1_TCAGAATCTCAACCCCA--24544	42
SAE1_TCTGACTTGCTGCTCCA--24545	33
SAE1_TGGCGGCGGCATTAGCG--24546	23
SAE1_TGTGAAGGTGGACACTG--24547	124
SAFB_CGCAAACCAGAAGAAGA--24548	120
SAFB_CGTCCCGGTCTCTGACG--24549	46
SAFB_CTCTCTACTATCCGACA--24550	89
SAFB_GCAGATCGATCACTCGC--24551	215
SAFB_GCTGAGGAAACGGAATG--24552	171
SAFB_GGCATTTGTCACAACCT--24553	327
SAFB_GTAATTTCAATTTCGTC--24554	426
SAFB_GTATCCGAGTCATCTTC--24555	148
SAFB_TCAGGCCTAGGTGATTC--24556	80
SAFB_TTGTGGTAGAAATTTCT--24557	194
safe_AAAAAAAGTACCTATCT--24558	44
safe_AAAAAGTATAGGAATCA--24559	672
safe_AAAACAGCCATCACTCT--24560	186
safe_AAAACCAATGTATCTGA--24561	153
safe_AAAACCGCCCAGCATCC--24562	291
safe_AAAACCTCTAACTATTG--24563	17
safe_AAAACTGACTATAATTC--24564	86
safe_AAAACTGGTATTCTGTT--24565	479
safe_AAAAGACGTGTATTTCC--24566	135
safe_AAAAGATTATGCTTCCC--24567	60
safe_AAAAGTGGGATTGAATT--24568	350
safe_AAAATAGTCTTTGCGAC--24569	55
safe_AAAATTTAGCAACTCAG--24570	56
safe_AAAATTTCAAAACAACT--24571	252
safe_AAACCAAGTTGAATTCA--24572	133
safe_AAACTGAAGAGGAACCC--24573	64
safe_AAAGAATGGATCCAATG--24574	434
safe_AAAGGCTTGAGCTCTCT--24575	216
safe_AAAGTGCTGTTTGCATT--24576	461
safe_AAATATCAGCCTTAGAG--24577	69
safe_AAATCTCTTTGAGCTGG--24578	59
safe_AAATGATGGTCTGCAAC--24579	567
safe_AAATTTCTACTAAGGTA--24580	138
safe_AACAAGGACAAGGACGT--24581	35
safe_AACAAGGCTCAGAAGGC--24582	54
safe_AACAATAGGCAATATTC--24583	65
safe_AACACACCTTATCACAG--24584	422
safe_AACACTCTGGTTTGGTT--24585	854
safe_AACAGACTTCAAATATA--24586	114
safe_AACAGCAAGGCTACTGA--24587	297
safe_AACATAAGCACAGATAA--24588	259
safe_AACATACACATAATGAC--24589	446
safe_AACATAGAAATGCAGTC--24590	126
safe_AACATAGGTGAAATACC--24591	61
safe_AACATATTGGAGTACTG--24592	124
safe_AACCAGACAAGTTACCT--24593	69
safe_AACCAGCCTACCAATAA--24594	246
safe_AACCCTATATATATAGG--24595	88
safe_AACCTGGTTACCCTCAC--24596	293
safe_AACGAATGGGATTGAGA--24597	231
safe_AACGGAAGAAAACTGAC--24598	93
safe_AACGGATGTCAGGAACT--24599	37
safe_AACTACCACAAACCAAC--24600	35
safe_AACTATTGAGATATGCT--24601	339
safe_AACTCCTCTTTACTAGA--24602	157
safe_AACTCTTCCTTGATGCT--24603	93
safe_AACTGCTCTGTGACCGT--24604	74
safe_AAGACATTTAAATCCTT--24605	12
safe_AAGATGATCGCTTATAC--24606	144
safe_AAGCATTGGCTTTAGTA--24607	292
safe_AAGGCCTACTATGTCCT--24608	145
safe_AAGGTCAAATAGTCTTG--24609	110
safe_AAGGTGATACCTATATC--24610	88
safe_AAGTAGAGATTATGTAA--24611	285
safe_AAGTCCTGGGGTTTGAT--24612	718
safe_AAGTGGACTAGAAGCCG--24613	2
safe_AATAAGTCAATCAGTTG--24614	139
safe_AATAGAAGAGACAATCT--24615	219
safe_AATATATGGACTGGGAT--24616	265
safe_AATATATGTTTCCATTA--24617	119
safe_AATATTATATTGAGAGC--24618	16
safe_AATATTCTACAGAATTC--24619	160
safe_AATCACTAAATACAATT--24620	98
safe_AATCAGCAAGGACCACA--24621	77
safe_AATCTGCTATTGCCAAT--24622	233
safe_AATCTTAGCAGGAACAC--24623	355
safe_AATGAAATTCACCCATC--24624	245
safe_AATGATCAAAAGTTACA--24625	162
safe_AATGGAAGTGAGGCTTG--24626	97
safe_AATGGAGCTGAAAATAC--24627	307
safe_AATGGAGTATAGGGTTT--24628	43
safe_AATGTTGTAAGAGAGTC--24629	147
safe_AATTGTTTGAGTTGGCC--24630	13
safe_ACAAATGTGGAGAGAGT--24631	169
safe_ACAACTGCCAAGCCCAA--24632	156
safe_ACAAGAGGCACAGCCCT--24633	6
safe_ACAAGATGCTTGCTGTG--24634	256
safe_ACAATAGTGGAAATAGA--24635	453
safe_ACAATCAGCTATGCCAC--24636	502
safe_ACAGAGCCATCTGCACT--24637	58
safe_ACAGAGGAAACTAGTTA--24638	107
safe_ACAGTACTCAGGATGAT--24639	459
safe_ACATAGAATTTCCATAC--24640	122
safe_ACATCTGGATGTTATTG--24641	189
safe_ACATGCTCATCTAAAGG--24642	711
safe_ACATGGTTGTTGCTAGG--24643	119
safe_ACATGTTCTGTGCTCAA--24644	461
safe_ACATTGAGACGTACAAA--24645	95
safe_ACATTGTAACCATTTAC--24646	166
safe_ACCCAGCCCTTGGGCTG--24647	3
safe_ACCCATGATGAAGGAAT--24648	395
safe_ACCGGGCTTCAATCTTT--24649	152
safe_ACGGACAACACTATCAA--24650	142
safe_ACTAAGAACAACCATTT--24651	117
safe_ACTACATTACAAACAAC--24652	469
safe_ACTATAGAACTCTAGGA--24653	43
safe_ACTATTAGATCGTATGT--24654	217
safe_ACTCACTGATCTTTATA--24655	532
safe_ACTGACATGGACCAAAA--24656	501
safe_ACTGGGAACAAGCTTTA--24657	104
safe_ACTGTGAGAAAAAAGTG--24658	75
safe_ACTGTGTTTATGACTAG--24659	42
safe_ACTTAAATCATTGCCAT--24660	30
safe_ACTTCTCCAACATTGTT--24661	69
safe_ACTTCTCTCTAGCTGGT--24662	117
safe_ACTTGAAAGGCTGTCAA--24663	478
safe_AGAAAAGAACTTCTAAC--24664	122
safe_AGAAAATGGTAGTTTAC--24665	230
safe_AGAAAGCTAACGCTGTC--24666	233
safe_AGAAATAAGTTACTGGC--24667	52
safe_AGAAATGATCTCGTCCT--24668	33
safe_AGAACTGAAGAGAGGCA--24669	98
safe_AGAAGCATCTTAGAGGC--24670	272
safe_AGAAGTAAGGGTCATGT--24671	171
safe_AGAAGTGTATAATCGAC--24672	78
safe_AGAATCATTACATACAA--24673	296
safe_AGAATCCATAACTTCTC--24674	37
safe_AGAATTGCTATTCTGAG--24675	450
safe_AGAATTTACTCCCAAAA--24676	51
safe_AGACCATTGCTTATCTG--24677	369
safe_AGACTAAAATTCTTCTA--24678	36
safe_AGAGACAAAATATATTT--24679	156
safe_AGAGACTATTTCAGGAT--24680	486
safe_AGAGATCTGGTATCATC--24681	622
safe_AGAGGAATTTCACGTGC--24682	367
safe_AGAGTTAGGACAACAAA--24683	63
safe_AGATAAAGAGAGGCTGC--24684	461
safe_AGATCAAGGAGATTCAA--24685	498
safe_AGATCAGAATGTGAGCT--24686	199
safe_AGATCAGATCCAACAAG--24687	80
safe_AGATCATGAAAAAGTAC--24688	119
safe_AGATGCCGAGCTCTACC--24689	202
safe_AGATTAATATTCTGGAA--24690	177
safe_AGCATATAGTTGTGTCT--24691	142
safe_AGCATGTACGAAGTAAC--24692	117
safe_AGCATGTAGGAGACGAA--24693	66
safe_AGCCTCATTAGTGTCCT--24694	135
safe_AGCCTTTAAATCTGCTT--24695	47
safe_AGCTAATTCTATAGAAA--24696	410
safe_AGCTCCTCATTCATTCC--24697	155
safe_AGCTCTTAACATCTGGT--24698	6
safe_AGCTGCTTACCTATGTG--24699	127
safe_AGGAAATCCTGAATGGT--24700	191
safe_AGGCAACCTGTCCCTGC--24701	272
safe_AGGGACCGCCATCCACT--24702	512
safe_AGGGCAGCTGCTAGTAC--24703	196
safe_AGGGCTTGGGCTGGGAC--24704	61
safe_AGGGGTAGTAAGCTTAG--24705	17
safe_AGGTAGCATCCTTTCTA--24706	96
safe_AGGTCTATAGAAACATA--24707	25
safe_AGGTTCCAAGACTTAAC--24708	29
safe_AGGTTTGTGCGCAATTC--24709	118
safe_AGTAAAATTCAGATGCA--24710	162
safe_AGTAATATAAATGACTG--24711	306
safe_AGTACACGGATGGTGGG--24712	190
safe_AGTACATAGTTATAATG--24713	235
safe_AGTAGAGTGAGTAAACG--24714	462
safe_AGTCATCCCCATGTAAG--24715	190
safe_AGTCCACGGAAAATATT--24716	71
safe_AGTCTACGCTCAGGATC--24717	422
safe_AGTCTATGTTAACCTCC--24718	122
safe_AGTCTGGTGAGGTACAT--24719	116
safe_AGTCTTTACAAATCACT--24720	163
safe_AGTGACAACCAGATTGT--24721	253
safe_AGTGAGATGGGGTATTT--24722	484
safe_AGTGCAGAGTTAATAAA--24723	220
safe_AGTGCCTACAGATAAAA--24724	87
safe_AGTGCTAAAAGTGTGAG--24725	1021
safe_AGTGGTTTGCTTACCCA--24726	96
safe_AGTGTCTAGTCAAATGA--24727	281
safe_AGTTAATATCTTTAGCT--24728	9
safe_AGTTAATCTTCTACTTT--24729	72
safe_AGTTAGGCCACGTCACC--24730	168
safe_AGTTGGTCTAATCAGTA--24731	322
safe_ATAATATAAGGCATTCT--24732	140
safe_ATAATCTGAGAGCTGGG--24733	141
safe_ATACAGAACAAAGGACC--24734	201
safe_ATACATAAACAGGTAGC--24735	19
safe_ATACCAAGTTTCTCCAT--24736	119
safe_ATAGACTAGTTGAAGAG--24737	195
safe_ATAGCCTGCAATTGTTT--24738	459
safe_ATAGGAAACACAGTAAA--24739	100
safe_ATAGGAAGGGAATATAA--24740	208
safe_ATAGGATGGGATTATTT--24741	191
safe_ATAGGCTTGTATAATTA--24742	263
safe_ATATAAGACAGTCCCAC--24743	601
safe_ATATACTGACATAACTT--24744	54
safe_ATATCATTGATCTGCAT--24745	253
safe_ATATCTATTCAATATGT--24746	236
safe_ATATCTCCAGATGGCAA--24747	391
safe_ATATGAATCAAAAATCT--24748	135
safe_ATATGCTATGCAGAGTT--24749	245
safe_ATATTCAAGTTTATGAG--24750	173
safe_ATATTCTCAGATTTCCC--24751	831
safe_ATATTTGCTTTCTGTCT--24752	143
safe_ATCAAACAGGAGTAAAC--24753	280
safe_ATCAATTGGGTTAAAAC--24754	177
safe_ATCCACCATGCTATCAA--24755	128
safe_ATCCCGAGTATGAGAGA--24756	557
safe_ATCCCTTAAGAATTTAA--24757	561
safe_ATCCTTAAATTGGCCTG--24758	6
safe_ATCTCCAGATTTCTTAG--24759	450
safe_ATCTGACACTCATTGCA--24760	98
safe_ATCTGCGCAAAAACATG--24761	145
safe_ATCTGGGGTGCTCAATT--24762	217
safe_ATCTTCTACAAGGCTCT--24763	130
safe_ATGAAGAGTGCTACAGC--24764	138
safe_ATGACTTGGGGGAGATA--24765	103
safe_ATGAGAAAATGAACTTA--24766	410
safe_ATGAGAGTATATATACA--24767	299
safe_ATGAGGTCGCTGAAGTT--24768	94
safe_ATGATAAGATAGGAAAC--24769	143
safe_ATGATGGCAGATTTCAC--24770	346
safe_ATGCATAGCATAGTTTC--24771	102
safe_ATGCATGAATGCCTCTC--24772	234
safe_ATGGCCTCCACTTGCAA--24773	193
safe_ATGGGCCATCCAGCTGT--24774	73
safe_ATGGGGCTGTTCTCTAG--24775	116
safe_ATGTGCCAGCACTGCCT--24776	149
safe_ATGTGGCTGCCCATTTA--24777	149
safe_ATGTGTGTGGCTTGGAT--24778	203
safe_ATGTTGCCGAAGCAATT--24779	126
safe_ATGTTTGTCCTTGCTTT--24780	117
safe_ATTAACACGGTCATTTC--24781	278
safe_ATTAACTCTACAAGGAA--24782	3
safe_ATTAATATATCTGTGAG--24783	478
safe_ATTACAGAGTTCAATTT--24784	586
safe_ATTACGAGGTTATAAGC--24785	15
safe_ATTAGCCAACTCTTGTT--24786	30
safe_ATTCACAAAGTATAACA--24787	586
safe_ATTCATATTTCTATCTG--24788	242
safe_ATTCATTAGTTTAAGAG--24789	0
safe_ATTCTGTGCAATCTGTT--24790	517
safe_ATTGAACACAAATATCT--24791	234
safe_ATTGCATATAATATATG--24792	120
safe_ATTGCTTTCAAGAAACC--24793	270
safe_ATTGGCATCAAACTTTA--24794	333
safe_ATTGGCTAATTGGTCAT--24795	151
safe_ATTGTGATACTTTGTTC--24796	564
safe_ATTTAAAAGTTATGGGA--24797	268
safe_ATTTAATCACACAATGG--24798	131
safe_ATTTAGCTCAACCTTGT--24799	9
safe_ATTTCAGCAGTATCTAA--24800	166
safe_ATTTCATCGCTACTATC--24801	604
safe_ATTTCATGTTTGTGTCA--24802	550
safe_ATTTCTAGTCCGTATTG--24803	428
safe_ATTTGATGAGCAGCTAT--24804	133
safe_ATTTGTCCAACCAAGAA--24805	146
safe_CAAAATAAAGCAGAAGG--24806	49
safe_CAAACAACATACTGAAA--24807	222
safe_CAAAGATGCTCATCTGT--24808	84
safe_CAAATAATAGGGTGCAT--24809	316
safe_CAAATCCACAACAAAAT--24810	126
safe_CAAATGACAAACTATTT--24811	91
safe_CAACATAAAGTCTTATT--24812	87
safe_CAACATATCTTCAAAAT--24813	163
safe_CAACCCAAAGTATATGG--24814	62
safe_CAAGTTGTAGGTTTGCC--24815	11
safe_CAATAAGTCAAGCAAGT--24816	77
safe_CAATGCATCTTGATGAG--24817	106
safe_CAATTCAAAAAACACGG--24818	411
safe_CACAATTTATCTACTTC--24819	55
safe_CACAGCACAGCGTTACC--24820	356
safe_CACATATTGATGAGTTG--24821	365
safe_CACATCTTCCCAATCAG--24822	176
safe_CACATTGTGCTTACTCA--24823	124
safe_CACCAAAACAGCATAGG--24824	328
safe_CACCACTGAGAATGTAT--24825	694
safe_CACCCAAGTCTCAAATT--24826	297
safe_CACTAGAAAGGGTTTAG--24827	593
safe_CACTATACCGTGATTTC--24828	176
safe_CACTCAATTTATATATT--24829	91
safe_CACTCTGATATACATCA--24830	574
safe_CACTGAAAACAAAGTGC--24831	148
safe_CACTTAATATGTGCAAA--24832	382
safe_CAGAAAAGTATTTCAGA--24833	439
safe_CAGACAGGAAATAAAGC--24834	202
safe_CAGAGACCTCCTGAACC--24835	704
safe_CAGAGTTGGGCCTTCAC--24836	269
safe_CAGATCTGCTATATGTG--24837	202
safe_CAGATTGGAAGAGCCCT--24838	198
safe_CAGGAATATGTGAGTAC--24839	124
safe_CAGGCTGACGGAGCTCG--24840	123
safe_CAGGGAATCTTTGAGAA--24841	444
safe_CAGGTGACCCACATGGA--24842	72
safe_CAGGTTCCCCTCCTAAC--24843	189
safe_CAGTACTTGACCAAATA--24844	99
safe_CAGTGCTCTATCATTTA--24845	83
safe_CAGTGGCTACCTCTGAC--24846	325
safe_CAGTTACTCAGAGCAAA--24847	79
safe_CATAACAGAAGCTCCAA--24848	349
safe_CATACATAGAGCCTTCT--24849	322
safe_CATACCAAATTAGTGTC--24850	124
safe_CATACTTTGTCATATTC--24851	549
safe_CATCAGAGCACTTAAAG--24852	68
safe_CATCATGACAGGACAGG--24853	133
safe_CATCTCACAAACATCAA--24854	543
safe_CATGAGACACTTCACAG--24855	110
safe_CATGTGCAAAATGCCAA--24856	446
safe_CATTAGCCAATGGAAAT--24857	102
safe_CATTAGGCTGGGGCCTT--24858	17
safe_CATTATTTGTTGATCAT--24859	427
safe_CATTCAATTTGGACATG--24860	103
safe_CATTCTCCTCCATACAT--24861	168
safe_CATTGACTATTAGAGTC--24862	574
safe_CATTGCCTGTTTAATCT--24863	294
safe_CATTGTTTAATGAGTTA--24864	325
safe_CATTTGGGTATTAGATT--24865	243
safe_CATTTGTATTCTAACTA--24866	52
safe_CCAAATTGAATCCCGCA--24867	735
safe_CCAATGGATGTTGTATT--24868	965
safe_CCACACCCATGACTTTC--24869	140
safe_CCACAGCCCCTTGGCTC--24870	48
safe_CCACCAAACTAAAAAGA--24871	77
safe_CCAGAACAATTATTTCC--24872	433
safe_CCAGATTCTTCTTCAAT--24873	1005
safe_CCAGGAGGGTACGAGGA--24874	2
safe_CCAGTCTATGCCACCAC--24875	388
safe_CCATAGGAGTGTCAGAG--24876	815
safe_CCATGGAAAACAGCCCA--24877	406
safe_CCATTATCATTTCCTCA--24878	190
safe_CCATTCCTGGCCATTCT--24879	162
safe_CCCATGGTTAATGGAAA--24880	1061
safe_CCCCAGAACTGAAATCA--24881	278
safe_CCCCAGAATAAATGACT--24882	522
safe_CCCCCGATTCTTCCATG--24883	69
safe_CCCCTGGCTAGTTTCCC--24884	220
safe_CCCCTTCTCAGTTGTTC--24885	422
safe_CCCGGTAAATCATAGAG--24886	150
safe_CCCTACAAGTTGCACGT--24887	265
safe_CCCTGTGTATCTCAATT--24888	438
safe_CCCTTTAAGAAAGTCTA--24889	93
safe_CCTAACGTAGCTCATTT--24890	498
safe_CCTAGCCTAGATGAGTC--24891	264
safe_CCTATGATGGAAACTAA--24892	291
safe_CCTCACAGAATTGGCTA--24893	156
safe_CCTCCCCTAAGTAAATG--24894	22
safe_CCTCCTTAGAAGTTGCA--24895	734
safe_CCTGAAAGACAGACATC--24896	410
safe_CCTTAAAATTTCAGTTG--24897	21
safe_CCTTAATTCACTCCTGT--24898	96
safe_CCTTACCATAACATTTG--24899	147
safe_CCTTATTGCTCCATTCT--24900	138
safe_CCTTCCTATAGCAGCTA--24901	363
safe_CCTTGGACCTTTAGCCT--24902	5
safe_CCTTGTGCAATCTGAGG--24903	591
safe_CCTTGTGCACCTTCTGG--24904	420
safe_CGAGGTATGTTTGTATA--24905	511
safe_CGGGAGTCATGGGGAAT--24906	261
safe_CGTACTATATTCTTAAA--24907	65
safe_CGTGGTCATCATAATCC--24908	301
safe_CGTTAAGTATAGAAAAG--24909	212
safe_CTAAGACATTTCTGTAT--24910	379
safe_CTAATATTCAATATGGC--24911	113
safe_CTAATGTAAGATTATGC--24912	147
safe_CTAATTATAAACTGGAC--24913	776
safe_CTACAATAGAGAAGGCA--24914	303
safe_CTACAATTGAAAGATAA--24915	565
safe_CTACTAACTTGAAAAGT--24916	27
safe_CTACTCAGATATCACAT--24917	753
safe_CTACTGTTAGCCAGAGA--24918	446
safe_CTAGACTGAAGCAAAAA--24919	337
safe_CTAGCCAGTTAACTTCT--24920	106
safe_CTAGCTCTACCATTGCC--24921	128
safe_CTAGTTGAGGTAGATTA--24922	142
safe_CTATAATACATGTCAGT--24923	345
safe_CTATCCTTTCACTCTCT--24924	201
safe_CTATGAGATTTATGTTT--24925	98
safe_CTATTAAATAAAGAGCT--24926	45
safe_CTATTACTCCACTGAGA--24927	195
safe_CTCACGGAGTGCTAGGG--24928	27
safe_CTCAGACATTCATCCAC--24929	879
safe_CTCATAACAGCTTATTA--24930	245
safe_CTCATATCTTAGCTTAG--24931	184
safe_CTCCTAGAGGTCCTCTA--24932	162
safe_CTCCTCAATGTGGCTAA--24933	764
safe_CTCTATTGTTCAATTAT--24934	160
safe_CTCTCTGGTAATGGGAA--24935	339
safe_CTCTGTAAGAGGGGAGT--24936	39
safe_CTGAAAACATATATCTG--24937	194
safe_CTGAAGGCAGTAGTTCA--24938	991
safe_CTGACCAATGGATTTCC--24939	365
safe_CTGAGCATTCTTAGTCT--24940	358
safe_CTGCAACTAGGAAAAAA--24941	181
safe_CTGCATGAGAAGCACTA--24942	571
safe_CTGCTTCTAACATAGTA--24943	234
safe_CTGCTTTCTGACACACT--24944	234
safe_CTGGCTCCAAGGTTCTT--24945	15
safe_CTGTACACATCACATTA--24946	391
safe_CTGTCAGTAAAGAGAAT--24947	254
safe_CTGTCTAAGCAACAAGG--24948	469
safe_CTGTGAGTATCTCATCC--24949	322
safe_CTGTGGTCATTTCCCAA--24950	411
safe_CTGTGTAAACCAGCTAA--24951	680
safe_CTTAGTAAATGTATTCT--24952	355
safe_CTTATTTGACATGTTAG--24953	570
safe_CTTCAATCAAGAGAAAC--24954	527
safe_CTTCTCTAGTCCTTGAA--24955	110
safe_CTTGAAGCCACCTTGAG--24956	437
safe_CTTGACTGCTCCTGAAC--24957	1192
safe_CTTGGTGGCAGTTGGAG--24958	540
safe_CTTGTGGTCATCAAGAG--24959	303
safe_CTTGTTAGTAAACTAAA--24960	124
safe_CTTTCTCTTGCTTAGAA--24961	172
safe_GAAAATGAAATCTCTAA--24962	91
safe_GAAACCTAATTTAATGC--24963	119
safe_GAAACGCAAGATGAAGT--24964	187
safe_GAAAGTAAGTGAAGAGC--24965	236
safe_GAAATCTGCTTACAATC--24966	171
safe_GAAATTGCTCTGAAGAG--24967	136
safe_GAACAGATTCATGAAAG--24968	259
safe_GAACCTAACATTGAAAT--24969	313
safe_GAACTCTAAGCTACTAC--24970	127
safe_GAACTTTAGGCTCTTGG--24971	53
safe_GAAGAAGTCATCCTATA--24972	98
safe_GAAGAGCCAAATTTGAA--24973	515
safe_GAAGAGGAGATATCTTA--24974	472
safe_GAAGCAGATACATGCAA--24975	187
safe_GAAGGTGTCATTTAAAT--24976	252
safe_GAAGTCCAGTGTTCAAG--24977	848
safe_GAATAGAAGAAATTACT--24978	76
safe_GAATAGACCAACTTTGA--24979	307
safe_GAATAGGTAGGTATTGA--24980	444
safe_GAATAGTGTGCACTTAA--24981	281
safe_GAATTGAATGGGTCATT--24982	179
safe_GAATTTGCTGTGGTTGT--24983	109
safe_GAATTTGCTTCTTTCTT--24984	15
safe_GACAACCAGTGGAATAT--24985	103
safe_GACAATATCTATCTTAC--24986	488
safe_GACTTCAGAGTTAAATT--24987	279
safe_GAGAATAAGTTCAGAAG--24988	514
safe_GAGAATAGAAATGAAGA--24989	175
safe_GAGAGCCAATGATCTCT--24990	127
safe_GAGAGGTAGGATCTTAC--24991	423
safe_GAGAGTGGTAGTCTGGC--24992	18
safe_GAGATCTGAAAGGAAAA--24993	246
safe_GAGCAGGATGATAAAGA--24994	542
safe_GAGCCCTTATAACCCTG--24995	45
safe_GAGCCTATATTAATTGG--24996	90
safe_GAGGAACCCATCTAACT--24997	193
safe_GAGGGTGGTTTAAAAGC--24998	122
safe_GAGTGGTGATACCCAAA--24999	111
safe_GATAAATTCCAAAGGAC--25000	80
safe_GATAACGGTGTCTACCG--25001	143
safe_GATAGAGTTCAGACTAC--25002	300
safe_GATATACTGCTGGAGTC--25003	149
safe_GATCTTATCTAATTTGG--25004	177
safe_GATTGAGTCGAGCTGTC--25005	301
safe_GATTGGAACATATCTGA--25006	825
safe_GATTGGTAAGATTCCTT--25007	351
safe_GATTGTCTGCATGAGAG--25008	644
safe_GCAATCCAAAGGTGGGC--25009	92
safe_GCAATGTCCTGGAGAAA--25010	120
safe_GCAGAGACTCTGTCATC--25011	333
safe_GCAGCCAAGTATTAGTG--25012	564
safe_GCCAACATCACCCCTTG--25013	164
safe_GCCAATTATTGCCAAAT--25014	128
safe_GCCCATATCAAGCTTTC--25015	116
safe_GCCTGACAGTTATATTT--25016	44
safe_GCGCTTATATAACTCTC--25017	95
safe_GCTAATCAATGGTCTTT--25018	117
safe_GCTCCAATGGGTAATAG--25019	87
safe_GCTGAAGTGTGGTCGCA--25020	249
safe_GCTGAGGCCGATGAAAC--25021	248
safe_GCTGTAAATCTAGAGAA--25022	84
safe_GCTGTGCTCAAAAGACC--25023	119
safe_GCTTAGACCATATTTGG--25024	123
safe_GCTTAGTCCTGAATTGT--25025	308
safe_GCTTCTTCCTTGTTTAA--25026	178
safe_GCTTGGTATCTAAAATT--25027	606
safe_GCTTGTTTCCAAATTAA--25028	531
safe_GCTTTCTTAGCTCCCAA--25029	137
safe_GGAATATCACCTAATTG--25030	422
safe_GGAATCACTGAGTCAGT--25031	306
safe_GGAATGATTACTAACTT--25032	252
safe_GGACCATGTAGCCCATC--25033	101
safe_GGACGGCTGTCAAATGT--25034	188
safe_GGAGCTCAGTGTTGCAT--25035	307
safe_GGAGGACAGGCAGCAGA--25036	221
safe_GGCAAGCTTCAACAGAG--25037	128
safe_GGCACATTAGTGTCACA--25038	115
safe_GGCCCTTCCTCATCTTT--25039	236
safe_GGCCTTTGTTTGCAGGC--25040	155
safe_GGGAGTTTGCGTCTCAT--25041	370
safe_GGGCAATAATTGGTACA--25042	233
safe_GGGGGACACGGGCACAT--25043	122
safe_GGGTCACCACATCAGCT--25044	6
safe_GGGTGGAGCAAAGAAAG--25045	118
safe_GGTAAGACTAGGGACCT--25046	26
safe_GGTAATAGCCTAGTTCT--25047	140
safe_GGTAGTTATTTGCACAA--25048	159
safe_GGTATCAGGCATAGAGC--25049	146
safe_GGTCATGCCCATCAGCT--25050	20
safe_GGTCATTGCAGGCAGCT--25051	248
safe_GGTCTCATACAATTCTT--25052	216
safe_GGTGACAGTAAACTATA--25053	175
safe_GGTGCTTGAAACCACTG--25054	239
safe_GGTTAGAGAAATACGTG--25055	231
safe_GGTTAGCCCAGTTCATT--25056	52
safe_GGTTTACAGATGGAAAT--25057	684
safe_GGTTTAGTACCCCTCCA--25058	102
safe_GGTTTAGTTTGGCATTG--25059	88
safe_GGTTTGCTAAACTAGCT--25060	37
safe_GTAACAGTCGCTTAATA--25061	86
safe_GTAACCAACACAGATTC--25062	73
safe_GTACCGTGTATCTTAGT--25063	236
safe_GTACTGGCAATGCAACT--25064	234
safe_GTACTTCTCAATGGGAA--25065	87
safe_GTAGAGATCTTAAGATA--25066	106
safe_GTAGGCAGCTCCTACTT--25067	62
safe_GTAGGTGTGGGAATGAA--25068	532
safe_GTATTATCAAGAGCAAA--25069	429
safe_GTATTTGGCTTCCAAAA--25070	153
safe_GTCAAAGAGCTGTCACC--25071	486
safe_GTCAAATAGGCAATGCC--25072	67
safe_GTCAATCAATTATCCAC--25073	359
safe_GTCACTAAATCTGAGAA--25074	266
safe_GTCCCTGCACACAATCA--25075	589
safe_GTCTAATAGGAGCACAA--25076	188
safe_GTCTGATTGAGTTTCAC--25077	244
safe_GTCTTGCTCCTCTTGTG--25078	204
safe_GTGAAATATCTCTTCTT--25079	210
safe_GTGATAAGACGGTCATT--25080	227
safe_GTGCAAAGTAAAATTGA--25081	21
safe_GTGCTAGCATGACAAAC--25082	161
safe_GTGGCAAAGAATGTGCC--25083	46
safe_GTGGGAACATCTCTGAT--25084	464
safe_GTGTAAAACGTTAAGTG--25085	350
safe_GTGTAAATAATGTGTAT--25086	503
safe_GTGTTTGTGACTACCAT--25087	350
safe_GTTAACAAGAACCTGCT--25088	75
safe_GTTATCCAAGGTAACAG--25089	164
safe_GTTATTCAAGACTTGAT--25090	277
safe_GTTCACTGTTAATTGAT--25091	483
safe_GTTGATATTCTGGGTGG--25092	70
safe_GTTTCCAAAACATGAGA--25093	25
safe_GTTTCTAAGATTAAAAG--25094	169
safe_TAAAACTACCACTCCAC--25095	54
safe_TAAAAGATTCATGGATA--25096	221
safe_TAAAATCACTTTAAACT--25097	72
safe_TAAACATTCCAAGCATC--25098	97
safe_TAAAGAGAACAAGCAAT--25099	129
safe_TAAAGAGAGCAAAAGAT--25100	609
safe_TAAAGATATTGACATTA--25101	43
safe_TAAAGCTTCCACTTCAC--25102	77
safe_TAAAGGAATCTTAGCTT--25103	126
safe_TAACACAAAGCCCCCAA--25104	386
safe_TAACATCCACACCCCAA--25105	340
safe_TAACCAGTTTCTTGTAT--25106	184
safe_TAACCTTTATGAATTGG--25107	276
safe_TAAGAAAAGACACTCAG--25108	206
safe_TAAGACAGTCAAAGGAA--25109	8
safe_TAAGCAAATATGAGTGT--25110	347
safe_TAAGCCTTGTATGATAT--25111	266
safe_TAATAACAATATTAATG--25112	118
safe_TAATCATAACAAGGATA--25113	197
safe_TAATCTGCCTTATCAAA--25114	168
safe_TAATTATGCAACCAGTA--25115	147
safe_TAATTCTTGATGAGGTT--25116	223
safe_TAATTGATGACAAGGTC--25117	196
safe_TACAACATGACTCACTT--25118	316
safe_TACAAGGTGATGCCTGT--25119	437
safe_TACAGACCACAGAAGAA--25120	136
safe_TACAGGGAAAAGGTTGA--25121	530
safe_TACATTCTTAAAACAGG--25122	138
safe_TACCCGTACTCTTTAAG--25123	271
safe_TACCTACCCATTAGTGA--25124	316
safe_TACCTTTGAGAATCTAT--25125	289
safe_TACGAAGGAGCTACACT--25126	292
safe_TACTCAGAATATGTTGG--25127	715
safe_TACTCCACAGTGGGGTA--25128	83
safe_TACTGTGGAGATTGATG--25129	276
safe_TACTTCTGTGGGAATCG--25130	99
safe_TAGAACTCCTGCCATCA--25131	308
safe_TAGAGATTACTCTGTTA--25132	88
safe_TAGAGCATCTATGTCTC--25133	243
safe_TAGAGGGAAAATTAGTT--25134	242
safe_TAGATTATCATGGTAAG--25135	251
safe_TAGATTCTGGGGGACAT--25136	80
safe_TAGCAAAATTGCAAGAG--25137	453
safe_TAGCACTACGCAAACAG--25138	214
safe_TAGCATCATGCACAATT--25139	232
safe_TAGCCCCTGACAATCAT--25140	187
safe_TAGCTTCAGAGTTCAGA--25141	302
safe_TAGGAAGTAAAGTGGAT--25142	122
safe_TAGGACTACGCTGGCAC--25143	72
safe_TAGGCATACCTCAGGTT--25144	57
safe_TAGGTTATTAAGTGAGC--25145	81
safe_TAGTATCACCTTTACTT--25146	126
safe_TAGTTAGTATGGGACTT--25147	8
safe_TAGTTGCTCAAGAGTGA--25148	263
safe_TATAAAGAGAAACAGGG--25149	81
safe_TATAAATTCTCTGTCTG--25150	123
safe_TATAAGGATAAGTGTGG--25151	388
safe_TATCACCTTCCTTTCTA--25152	736
safe_TATGACACATGCCATAT--25153	249
safe_TATGACAGTAGGGTTGG--25154	75
safe_TATGCATATTCACTATT--25155	149
safe_TATTATCAGCAAAGTAT--25156	78
safe_TATTGACATCGATATGC--25157	298
safe_TATTGGTAGTACTTAGT--25158	255
safe_TATTTATTAGGCATTTC--25159	265
safe_TCAAATCGTGGCTCACT--25160	357
safe_TCACAAATATCTTAGCT--25161	88
safe_TCACAACATAGCCTTCA--25162	335
safe_TCACAGAGGTGACACTG--25163	326
safe_TCACGAGAACCACCCAG--25164	123
safe_TCACTGAGTATGTGCCC--25165	305
safe_TCACTGGATTGTTGTCC--25166	360
safe_TCAGAGCAAGTAATTTA--25167	151
safe_TCAGATCGGGAGTGACT--25168	540
safe_TCAGCGTTCTTGACACT--25169	311
safe_TCAGGACATTTCCCCAT--25170	54
safe_TCATCATCTGTCTTTGC--25171	1175
safe_TCATCGGAATAGAGGTT--25172	801
safe_TCATCTGGGGTGAAACC--25173	75
safe_TCATGTCTGGTTCCTGA--25174	333
safe_TCATTAGGTTTGTGCAT--25175	312
safe_TCATTGCTGTTCCCTGG--25176	399
safe_TCCAGAAAACTGTTCAA--25177	314
safe_TCCAGGGATGGCAAGAT--25178	319
safe_TCCATGAGTATGCAGGA--25179	595
safe_TCCCTACATTTGACCTC--25180	279
safe_TCCGTGGGTCTGTTCCC--25181	131
safe_TCCTAAAGCTTGCCACC--25182	354
safe_TCCTACAAATTACATTG--25183	122
safe_TCGTGGGCCCGGCAGTG--25184	106
safe_TCTAACAAGACTGAAAT--25185	156
safe_TCTACTAGAACTCAATC--25186	107
safe_TCTAGGATGATGCTGGC--25187	77
safe_TCTATCACCACCTAGAA--25188	105
safe_TCTATTCATCTAAACAC--25189	38
safe_TCTCAAGAGCTACCTAA--25190	1142
safe_TCTCATAAAGGGACACT--25191	202
safe_TCTGAAGTTGTACTGAC--25192	227
safe_TCTGAGCACCTCCATCC--25193	216
safe_TCTGAGGAGGTTATCCC--25194	374
safe_TCTGGAAATAAGTACCT--25195	594
safe_TCTGGCACTGGGTTAGC--25196	12
safe_TCTTGAATCTCTGATTT--25197	124
safe_TCTTGTGTGCTCGTGTC--25198	436
safe_TCTTTCACTATTGCCAA--25199	69
safe_TCTTTCCCCTGCCGGCA--25200	22
safe_TCTTTGTGCAGAAAGGG--25201	38
safe_TGAAACTTCATCTAACT--25202	146
safe_TGAAATTCAATTCTGTT--25203	470
safe_TGAACATATGTGTAACA--25204	812
safe_TGAACTTGAGTGAACTT--25205	316
safe_TGAACTTTACTGGAAAG--25206	141
safe_TGACTCGCATGACTTTA--25207	119
safe_TGATAACTTGTGTTACT--25208	136
safe_TGATAGAAAACCTTTGA--25209	164
safe_TGATCATTGTCTAGGAT--25210	285
safe_TGATTATAATTCTCTAA--25211	310
safe_TGATTTCTGCTAATAGA--25212	191
safe_TGCAATCTGAAGGAAAT--25213	476
safe_TGCACTCACGACTTCAT--25214	84
safe_TGCAGCAGATGGAACCT--25215	132
safe_TGCCAAAAATGGTAAAA--25216	81
safe_TGCCCCTCCAAAAGAGA--25217	53
safe_TGCCTTCCAGATAGGAG--25218	157
safe_TGCTAACATCTCCTAGA--25219	410
safe_TGCTATTGGGTACTTCA--25220	505
safe_TGCTTTGAAGAATAATG--25221	294
safe_TGGAAAAGCTCGGATAA--25222	96
safe_TGGAAATTTAATTGGCA--25223	87
safe_TGGAATAAATAAAAAGA--25224	267
safe_TGGAATTCACATCCACA--25225	519
safe_TGGCTTTAGTTCCTCAG--25226	119
safe_TGGGACTTAAGTTCAGT--25227	90
safe_TGGTCACAATAATCTTG--25228	102
safe_TGTACTATAGATCACCA--25229	242
safe_TGTAGAAGATGAATGGC--25230	83
safe_TGTAGAATAACCTATAT--25231	192
safe_TGTAGAATGGAAAGGCT--25232	178
safe_TGTATTTCAGTCTGTGA--25233	301
safe_TGTCAGGACCCATGCTT--25234	189
safe_TGTCCAAGAACAGCAAT--25235	460
safe_TGTGAATACATAGTAAT--25236	473
safe_TGTGAGATAATCAGTCT--25237	341
safe_TGTGCCTCCCACTATGC--25238	78
safe_TGTGTCCCAGTAATTCT--25239	162
safe_TGTTACTCTGACTTAAA--25240	74
safe_TGTTGGCCTAGGGATGA--25241	48
safe_TGTTTATTGTTAAGTAG--25242	173
safe_TTAAACCTTAGAATCTG--25243	183
safe_TTAAACTGAGAGATATA--25244	144
safe_TTAACTCATAATTCACA--25245	194
safe_TTAAGTATGAAGTCAAG--25246	150
safe_TTAAGTCCTCCATGCTT--25247	106
safe_TTACAACCACACTAAGC--25248	101
safe_TTAGAAGTATTACCACT--25249	361
safe_TTAGATCAATTATTCTA--25250	541
safe_TTAGATGAATACACTGG--25251	906
safe_TTAGGTGACAAAAGGTC--25252	165
safe_TTAGTCAGGGAAGGAGT--25253	12
safe_TTAGTGTTACACTTAGC--25254	30
safe_TTAGTTTCTCACGTGTA--25255	75
safe_TTATAATCTTCAGAAAA--25256	103
safe_TTATACTTAATGGATAC--25257	114
safe_TTATATGTTCAATTTCT--25258	364
safe_TTATGCTGGCATTGGTT--25259	382
safe_TTATGTAAAACTTCATG--25260	571
safe_TTCATCTCAGGGGAACG--25261	209
safe_TTCATTTGAATGGAAAG--25262	81
safe_TTCCATTGACCTGTCTA--25263	575
safe_TTCCATTTACTCAGACA--25264	289
safe_TTCCCTTCACCACCCGC--25265	120
safe_TTCCTGTGCTACTGTTA--25266	662
safe_TTCGCATCTAACAGAGA--25267	116
safe_TTCGTTCATACGTGTTA--25268	132
safe_TTCTAAAAACCCATTAA--25269	58
safe_TTCTAAAATAGTCTCGA--25270	773
safe_TTCTACACGGACCCAGG--25271	409
safe_TTCTACTTGCCTTAGAT--25272	153
safe_TTCTATCATCTTATACC--25273	136
safe_TTCTCACCATAATTAAC--25274	527
safe_TTCTCATGTATTTCATG--25275	1552
safe_TTCTGTCCTAATAAGAA--25276	243
safe_TTGAAATAATTAGGAAA--25277	181
safe_TTGAAGTAATTCTGCAT--25278	460
safe_TTGAAGTTTAGAATCAT--25279	280
safe_TTGACAGAATATGGAAG--25280	865
safe_TTGACCAGCAACTAAGG--25281	545
safe_TTGAGCTCTGTAGTGCG--25282	713
safe_TTGATGATTGAAAGAAG--25283	309
safe_TTGCATTCCTCTTGTAA--25284	210
safe_TTGGGAAAGGTGAATAA--25285	80
safe_TTGGGCTTGATGCCACA--25286	179
safe_TTGGGTCTTTGCGCATC--25287	336
safe_TTGGTCAAAGTGTATCA--25288	669
safe_TTGTAGAATAAGTAGCA--25289	443
safe_TTGTTATCGAGATCTCT--25290	407
safe_TTGTTTGTAGGTCAGAT--25291	270
safe_TTTAAGGATAAGGCTGG--25292	121
safe_TTTACTTGGGATTGGAC--25293	116
safe_TTTAGAATAGGTGCATT--25294	168
safe_TTTAGAGGTTTGAGATT--25295	378
safe_TTTATTGTCCTGGTACT--25296	371
safe_TTTCACATTTAGCTAAT--25297	3
safe_TTTCACATTTGGAATAC--25298	775
safe_TTTCACTGTTCTCTTCA--25299	363
safe_TTTCATTACAGGAAGTA--25300	314
safe_TTTCATTTGAGAATCTA--25301	1118
safe_TTTGAGGAATAATGCCT--25302	76
safe_TTTGCATGAACATACAC--25303	439
safe_TTTGCCTCATAATAACC--25304	273
safe_TTTGCTTAGACACCAAC--25305	406
safe_TTTGGAAACAACCATGT--25306	95
safe_TTTGTGTCACCTGACAT--25307	254
SAMD15_AAATTCAGATAAAGTCA--25308	333
SAMD15_AACGTGCAGCTGAAACC--25309	585
SAMD15_AGCAAAAAGGTCATACT--25310	394
SAMD15_ATGGAGCGTTTGAATAA--25311	507
SAMD15_CCGATAATATCCCTATA--25312	403
SAMD15_CGGAATCATAATCCTCC--25313	1020
SAMD15_GCATACGCAGGAGCTCC--25314	275
SAMD15_GCTTGGTACGTCTCTCT--25315	194
SAMD15_TCTTGGTAAATCTCTGC--25316	391
SAMD15_TTTCCGACTTTACCTCT--25317	214
SAP30BP_AGACCCCCAGGAACTCG--25318	54
SAP30BP_ATCCCGCCAGAACCCCC--25319	251
SAP30BP_CCGAACTCTTTCAGAAA--25320	152
SAP30BP_CTAGGGGGTGATGAAGA--25321	12
SAP30BP_CTCATGGCCCAGCTTGT--25322	124
SAP30BP_GCCCGAGTCTGATGGCG--25323	390
SAP30BP_GGTGCCAAGCTCGTCAA--25324	4
SAP30BP_GTCTCTCGCAGTTTACG--25325	13
SAP30BP_TTATGAACGAAAGATAA--25326	14
SAP30BP_TTGGTATCTGATGCCTA--25327	171
SART1_AGCTCCAAAACTAGCTC--25328	2
SART1_ATGGCATTAACCTCCAA--25329	79
SART1_CACCGGAGTGGCGGCAG--25330	284
SART1_CCCGTGCGTGCTGCTCC--25331	69
SART1_CCGGCTCCTCTCGATCC--25332	73
SART1_CGGAGCCGGGAACGTGG--25333	58
SART1_CTCCTCGATGCTGAGTG--25334	66
SART1_GGCCTTGCGACAGCGAG--25335	999
SART1_TCGTCCAAGAAGCATCG--25336	75
SART1_TGTTCCCGGTGCCGCGG--25337	38
SASH1_AATCGCTCTCTGCACGT--25338	595
SASH1_AGGCGTTCTCCCGACTC--25339	179
SASH1_AGTTTGATTTATGAAGA--25340	350
SASH1_CGTGTCAACCCCAGAAG--25341	278
SASH1_GATGAGCCATCAAACGT--25342	463
SASH1_GCACACGTCGGAGAAAC--25343	665
SASH1_GCGGGTTTCCCAGGACC--25344	77
SASH1_GGGAAACATCGATGACC--25345	854
SASH1_GTGCACGCCAGAGTAGA--25346	227
SASH1_TGACGTGGGGCTAGCAT--25347	14
SASS6_AAAAATCAAGTACAACT--25348	122
SASS6_ACAGGAAATCAAGGATA--25349	60
SASS6_ACTGTCTGAGTTAGAAG--25350	336
SASS6_AGAATGCTTGTTTGTCA--25351	886
SASS6_ATAAGTTACGGAATGAA--25352	131
SASS6_GATCTGAAAACTTTAAT--25353	100
SASS6_GCAACGGGACTAGTTGG--25354	0
SASS6_GGCATTTGATACAATCC--25355	58
SASS6_TGATGCTACTAAGCAAC--25356	184
SASS6_TTTAAGTTCTCTAATAG--25357	124
SAT1_AACCAGGCAGTGGTAAA--25358	396
SAT1_AGTCGGCGGCAGTGGCT--25359	574
SAT1_ATTCAACAGTGGCGGGA--25360	136
SAT1_CAGCAGCATGCACTTCT--25361	416
SAT1_CAGTCGGCGGCAGTGGC--25362	64
SAT1_GCCAATCCACGGGTCAT--25363	120
SAT1_GCCTTGGCGAAGGTGAC--25364	889
SAT1_GCTTCTGGAAAGGGCGA--25365	1137
SAT1_GGCTAAATATGAATACA--25366	30
SAT1_TCTCCAACCCTCTTCAC--25367	45
SAT2_ACCAAACAGTGATAGAA--25368	112
SAT2_AGATTCTTCCAGCGCCC--25369	95
SAT2_CCTGCGTGGTGGGCTAT--25370	156
SAT2_CGAATTCGAAAAACTCT--25371	101
SAT2_GACGGCCAGGCGGAATT--25372	223
SAT2_GATCCGAGAGGCCAAGG--25373	33
SAT2_GCGGATCCGAGAGGCCA--25374	34
SAT2_GGCCTCTCGGATCCGCA--25375	1806
SAT2_GGCCTTGTACAAGTCCA--25376	479
SAT2_TTCCGTGCGGATCCGAG--25377	1450
SATL1_AAACATGCTAGATGCAA--25378	523
SATL1_ATTGGTTTGCGTCTGGT--25379	595
SATL1_CCAAGCCCAAGCTTACT--25380	85
SATL1_CCAGGTTGGTTTATGTC--25381	77
SATL1_CCTGGTTGTTGCACGCC--25382	35
SATL1_CGTTTACTTCTGCAATC--25383	757
SATL1_GTATGTAAAGTAGTACA--25384	183
SATL1_GTTGCCTTATGCCTGGT--25385	575
SATL1_TCATGTCTGGGTGGCTT--25386	247
SATL1_TGACATAAAAGTCCTCT--25387	88
SBDS_AAATGTTTCTAAAGGTC--25388	68
SBDS_ACGCTTCATCCGTACCA--25389	380
SBDS_ATAGAAAGTGAAGATTA--25390	184
SBDS_ATAGTGGATGTCCTTCA--25391	537
SBDS_GGACATTGCAACTATTG--25392	321
SBDS_GTACGGATGAAGCGTGC--25393	13
SBDS_GTATGTCTGATTGACCC--25394	117
SBDS_TACAAAAACAAGGTCGT--25395	36
SBDS_TACGGATGAAGCGTGCC--25396	41
SBDS_TTCTTGCCTTCATTGAC--25397	77
SBNO2_AGAAGGTGTTCCAGTAG--25398	75
SBNO2_ATGCGGAGCGCGACCTG--25399	994
SBNO2_CGCGCGGGCTTTCTCAT--25400	249
SBNO2_CTTTCTTCCGGCCGCGC--25401	322
SBNO2_GCCGTTTGCAGGCTTCG--25402	907
SBNO2_GGAGAAGTCCTCAAAAT--25403	43
SBNO2_GTAGCTGACGAGAAGCG--25404	192
SBNO2_GTCCGTGGACTCCCTGT--25405	191
SBNO2_TCAGCCGGCAGGAAGTC--25406	54
SBNO2_TGGGGCCCGCCATGGAC--25407	6
SCAP_AACATGGCCACGGAGCT--25408	31
SCAP_ACATGGTCAAGTCCAAG--25409	143
SCAP_ATTCACCACCCCTGTGA--25410	21
SCAP_CCTTCGGGCGGAGAGCC--25411	93
SCAP_CGCGTTGGCTGTCCCAC--25412	230
SCAP_CTGGGTCTGTGTATACC--25413	28
SCAP_GAGCCCATGGTTGTAGA--25414	32
SCAP_GGCGAATGTCAATGGAC--25415	914
SCAP_GTCCTGTTCCTGGCAAG--25416	142
SCAP_TGCGTGAGAAGATATCT--25417	177
SCGB2A1_AGAAGCTCTTTGTATTC--25418	13
SCGB2A1_ATAGCAGTGCAGGAGGA--25419	63
SCGB2A1_CAAACTCCTGGAGGACA--25420	90
SCGB2A1_CATAGCAGTGCAGGAGG--25421	138
SCGB2A1_GATGGTCCTCATGCTGG--25422	163
SCGB2A1_GCTGATGGTCCTCATGC--25423	148
SCGB2A1_GGAGGGCCGCCAGCATG--25424	92
SCGB2A1_TTCAGGTATAGATATGT--25425	168
SCGB2A1_TTCTATGTGACTGGTTG--25426	271
SCGB3A1_AAGCTCGCCGCCCTCCT--25427	423
SCGB3A1_ACCCTGGCCAACCCCCT--25428	77
SCGB3A1_AGCTCGCCGCCCTCCTG--25429	186
SCGB3A1_CACGCAGAGCCCCAGGA--25430	176
SCGB3A1_CCTCCTGGGGCTCTGCG--25431	60
SCGB3A1_CTGGGTCCCCAGGCCGT--25432	82
SCGB3A1_GAGCTTCAGCGGGTTGA--25433	410
SCGB3A1_GGGCTCGGCCAAGCCTG--25434	19
SCGB3A1_GGGGCCCTGACAGTGTT--25435	416
SCGB3A1_GGTTCACGGGGATGCCC--25436	126
SCN3B_AAGCACGAGAGAAGCCA--25437	236
SCN3B_ACACATTGCAGGTGTAG--25438	0
SCN3B_AGTGCCCTCGGAGACGG--25439	249
SCN3B_ATGCAGCGCAGCTTCAT--25440	218
SCN3B_GGGAAACAATCTATTGA--25441	466
SCN3B_GGTGGAGGCCACCACGG--25442	100
SCN3B_GTCACTCTGAACGACTC--25443	185
SCN3B_TCGGAATGGCCACCAGG--25444	49
SCN3B_TGATGGACACGTCCTGC--25445	103
SCN3B_TTGAGTTTGAGGCGCAT--25446	247
SDAD1_AAATTACTTAGGTACTC--25447	53
SDAD1_AGAAACCTTTGCAAAAA--25448	135
SDAD1_ATTAGATTCTGTAACTG--25449	31
SDAD1_ATTGCTATCTCTTAACA--25450	47
SDAD1_CAGATCTGGATCCAATA--25451	63
SDAD1_CCCGCCGGCCTACATCG--25452	30
SDAD1_CTAGTACAATATGCTAC--25453	15
SDAD1_CTTGTTGTTGTTTCTGT--25454	151
SDAD1_CTTTGACATTCTTTCTT--25455	26
SDAD1_GAAAAGTTAAACACCTC--25456	13
SDC1_AAGATCAAGATGGCTCT--25457	493
SDC1_AGTGGTCGGGAGCTGTG--25458	341
SDC1_CCGGAACCAGTCCCCAG--25459	105
SDC1_GACAACTTCTCCGGCTC--25460	363
SDC1_GCCCTCGGGCTTGCCGT--25461	23
SDC1_GCTCTGGCTGTGCGCGC--25462	507
SDC1_GGGGGTCTGCTGTGACA--25463	21
SDC1_GTGGGTTCTGGAGACGT--25464	779
SDC1_TGGAGAGGGGCCCAAGG--25465	89
SDC1_TGTAGTCCTGCCAGAAG--25466	776
SDC2_AATGGACCCAGCCGAAG--25467	79
SDC2_ATGGTTTGCGTTCTCCA--25468	559
SDC2_ATTGCTGGTGGAGTTAT--25469	195
SDC2_CGAGATGTTGTCAGCTC--25470	513
SDC2_GCATAAAACTCCTTAGT--25471	93
SDC2_GGTGGCCTGCGTGTCGG--25472	434
SDC2_GTATCGCATGAGAAAGA--25473	887
SDC2_TAGTCATCGTCATCAAT--25474	146
SDC2_TCCATTGAAGAAGCTTC--25475	78
SDC2_TGGATCCTGCTCACCTT--25476	182
SDCCAG8_AATACTTGTAACCGTGT--25477	51
SDCCAG8_CACCAGTGTGGGAAATG--25478	476
SDCCAG8_CATATGAACATTAGTAT--25479	137
SDCCAG8_CCCGGAGAACTCTACCC--25480	42
SDCCAG8_GAGGGAACAAACACTTC--25481	175
SDCCAG8_GCTAAAACTTACTTATG--25482	230
SDCCAG8_TGACATCGCCTTCTTTC--25483	207
SDCCAG8_TTCTGGGGCAGTATCAA--25484	345
SDCCAG8_TTGGTGAATGCTTCTGC--25485	224
SDCCAG8_TTGTGCTTGAAAACGAA--25486	189
SDHB_AAGGATGAATCTCAGGA--25487	383
SDHB_AGCTGTCTGGGCTCCTC--25488	268
SDHB_CAGGCAGGCTCCGCCAA--25489	234
SDHB_CCCTCTCCTTGAGGCGC--25490	257
SDHB_GCAAATTTCTTGATACG--25491	182
SDHB_GCAATGAACATCAATGG--25492	306
SDHB_GCAGCTGGTGCTACAGC--25493	160
SDHB_GTTGGTGTCAATCCTTC--25494	516
SDHB_TAAAGCATCCAATACCA--25495	112
SDHB_TTTCTCACGCTCTTCTA--25496	204
SDHC_AAGAGATGGAGCGGTTC--25497	1189
SDHC_ATTCTTATCTCCAGCCT--25498	17
SDHC_CCAAAGAAGAGATGGAG--25499	419
SDHC_CCGCTCCATCTCTTCTT--25500	82
SDHC_CGGCCCTGTTACTCCCT--25501	132
SDHC_GTAATGTGGGGAGACAG--25502	249
SDHC_GTGTCGGATCCCATTCC--25503	91
SDHC_GTTGTCCTCTATGGGGC--25504	68
SDHC_TGTTCCTTTGGGAACCA--25505	46
SDHC_TTCTGGAATAAGAATAT--25506	929
SDHD_AATGCTGAGATATGAGC--25507	24
SDHD_ACCGACCTATCCCAGAA--25508	555
SDHD_AGGCTGAGTGCCGTTTG--25509	60
SDHD_CTTGCAGAAAGCTGCCA--25510	96
SDHD_GCCGTTTGCGGTGCCCT--25511	9
SDHD_GCTCCTGGGTCTGCTTC--25512	204
SDHD_GTTGCTTCGAACTCCAG--25513	341
SDHD_GTTTGCGGTGCCCTAGG--25514	95
SDHD_TAGTCCATCGCAGAGCA--25515	166
SDHD_TCCTAGGGCACCGCAAA--25516	70
SEL1L_AAGAGCCAAAGAAAGTA--25517	370
SEL1L_AATCTAAGGATTCATCC--25518	210
SEL1L_ATCAGATGAGTCAGTAA--25519	828
SEL1L_ATCCTCTATTCAAGAAG--25520	229
SEL1L_ATGAATGTACATCAGAT--25521	379
SEL1L_CCTCAAGAGCCAAGAGG--25522	147
SEL1L_GCAGCGTCAGCCCTATC--25523	217
SEL1L_TAAGAGACGGCAGATGC--25524	91
SEL1L_TCCAAATCCAGAAAACA--25525	206
SEL1L_TGCTGTGCCTTCAATGG--25526	44
SELO_CGTCACGTCCGAGTCCA--25527	177
SELO_GAAGCCATGTTCCACCT--25528	90
SELO_GAGCACACAGGGCGTGC--25529	92
SELO_GAGCGCTGCCCTGTATA--25530	268
SELO_GCCCAGCAACGCCAGCG--25531	630
SELO_GCCCGACTCTTGCCCCT--25532	167
SELO_GTATACAGGGCAGCGCT--25533	158
SELO_GTTGTCGGGCGCCGCCA--25534	39
SELO_TAGGACCTTGCGACCGT--25535	156
SELO_TCGTTCCTCCCCACGCT--25536	108
SEMA3C_AAATAAACTCTTGCTTG--25537	15
SEMA3C_AATGTATATAGATTTCA--25538	1269
SEMA3C_ACAATTTGCGTGTTGGT--25539	558
SEMA3C_ACACCGTGTTCACGTTG--25540	567
SEMA3C_AGTCAATCATGAAAACT--25541	837
SEMA3C_ATCAACATAATTCCAAA--25542	750
SEMA3C_CAGGACCGGATATATGT--25543	394
SEMA3C_CCTCGCCTTTAAGAAAG--25544	81
SEMA3C_GAAGTATTCAGAGGTCT--25545	8
SEMA3C_TACACCTTAGCATCATT--25546	138
SEMA3D_AAGAGGCAGGCTGCTCT--25547	109
SEMA3D_AAGCTGTTCCAGAGTAG--25548	242
SEMA3D_ACATTTCAGAGCACTAC--25549	1254
SEMA3D_CATTCACTCGATCCCTT--25550	523
SEMA3D_CATTTCATCCAATATGT--25551	738
SEMA3D_GCCTGCTGCAAAGGAAC--25552	670
SEMA3D_GGGTTCATCAGAAGGAC--25553	541
SEMA3D_TAGAAAGATGTGGTCTT--25554	118
SEMA3D_TCATCAAAGCAGGAAAA--25555	275
SEMA3D_TTGTTTCTTCCAGTCAC--25556	289
SEMA3F_AATCTTGCTCAAGGACG--25557	144
SEMA3F_AATGAGAGCCGGACCCG--25558	75
SEMA3F_AGTGTGGGAACTTCGTC--25559	79
SEMA3F_CATTCCTCGATGCGCTG--25560	249
SEMA3F_GGACTACGTGCTGTCCC--25561	1440
SEMA3F_GGCTTCCCTACTGACCG--25562	414
SEMA3F_GGGAGGTGGTCCTGGGT--25563	8
SEMA3F_GTGTTCGGTTCCAGGGC--25564	252
SEMA3F_TCTGCTTTCCAAGTGTG--25565	98
SEMA3F_TGCACCTATGTGAACCG--25566	46
SEMA4D_AAAAATGAAGATGGCAA--25567	205
SEMA4D_AGTGCCTCAACTACATC--25568	899
SEMA4D_CAAAATGTGCAGAAAAG--25569	50
SEMA4D_GAGTAGTTGTAGATGTC--25570	92
SEMA4D_GATGTGCACCCCCATTA--25571	61
SEMA4D_GCCCTTGCAGTGATGTT--25572	1695
SEMA4D_GGCCGGCTGGAATGCGT--25573	1048
SEMA4D_GTACATAGGTGCCCGGG--25574	185
SEMA4D_TCAGCAAACACGAAACT--25575	29
SEMA4D_TGCTCCCAGGTGATCCG--25576	94
SEMA4G_AGTGCTTTAACCATGTG--25577	381
SEMA4G_CAGTGTTGAGTAGTTCT--25578	186
SEMA4G_CATTTGCTTTGCATCTC--25579	339
SEMA4G_CCACGGGCTGGGTCATA--25580	22
SEMA4G_GACGGTCTCCGCAGTGA--25581	584
SEMA4G_GGCACTGAGAGAGAACA--25582	273
SEMA4G_GGGACCCGGCACTTCAA--25583	139
SEMA4G_GGGTATGGTCATCCGAG--25584	310
SEMA4G_TAGAATTGAGCCGCTGC--25585	142
SEMA4G_TCAGCAAGGCTGCTGGT--25586	120
SENP1_AACCTGTTTGTGGCAGG--25587	42
SENP1_AAGATGAGCTTGACGAT--25588	48
SENP1_AGGTCTTTCGGGTTTCG--25589	666
SENP1_ATATTGCTGATAGGATG--25590	267
SENP1_CAGATACATGGCAGTGA--25591	308
SENP1_CTTGGAACAGGTTTAAT--25592	200
SENP1_GCCAAGAAAACTGTCTG--25593	447
SENP1_GGCGATTTAAGAACCTT--25594	290
SENP1_GGTCAGAAAGCGAAAGC--25595	73
SENP1_GTCCAAATGTCCTTGCC--25596	169
SENP5_AAAAACGACAGTGACTG--25597	299
SENP5_AAAATTCTATGGAGGAA--25598	572
SENP5_AAATGGAATACTGGGTT--25599	120
SENP5_AAGGCTGCTCTAAGGCG--25600	147
SENP5_AATCCTCTTCCGCACTC--25601	22
SENP5_ACAACAGCTTCTCTGCT--25602	441
SENP5_AGTAGCCACATTGAACT--25603	298
SENP5_GGACGACCTGGCGACTC--25604	564
SENP5_TGGACTTCCAGGTGAAT--25605	213
SENP5_TGGGAAGGCCAGTTACT--25606	115
SENP6_ATTGTTGCTAATAGCTC--25607	175
SENP6_CATGAAGAAGAAAGTGA--25608	335
SENP6_CTTAAAGCTAAAGCATC--25609	27
SENP6_GAGCGGCGGTAGCGCAG--25610	217
SENP6_TAAAATGACACTGTCAA--25611	36
SENP6_TCAATTCATCAGAATTC--25612	80
SENP6_TCAGAGTCTAAGAGAGA--25613	40
SENP6_TCTGGAACTGTAGTTCA--25614	89
SENP6_TGGAGCCTGAAATTAAG--25615	26
SENP6_TTGAAATTAATCCTGTA--25616	118
SEPHS1_AGCACCAGCACGTCCCC--25617	96
SEPHS1_CGATGATGAACATGGCG--25618	169
SEPHS1_GATGTCAGTGGCGGCGT--25619	28
SEPHS1_GATTGTCCTGGGAGGAG--25620	380
SEPHS1_GCAGGAACATCTGTAAC--25621	414
SEPHS1_GCCCGTGATGTCAGTGG--25622	562
SEPHS1_GCCTGCGGAAACATGTT--25623	551
SEPHS1_GCGACCTCGATGATCCG--25624	491
SEPHS1_GGAACATCTGTAACAGG--25625	87
SEPHS1_TGGCCAGGTTCTGCGCA--25626	142
SEPHS2_AAGATCCCTACATGATG--25627	174
SEPHS2_CCCGAGCTGGCGGCTGA--25628	531
SEPHS2_CCGGACAGCGCCGTCGT--25629	46
SEPHS2_CGGAGAGGCGATGGCAG--25630	161
SEPHS2_GCGGAAGCCTCGGCGAC--25631	80
SEPHS2_GTCATCCCCCTGAGGCA--25632	104
SEPHS2_GTCCATCCCGATGCCCA--25633	160
SEPHS2_GTGTTAACCAAACCGTT--25634	129
SEPHS2_TAATCCCCATGGCGTAG--25635	71
SEPHS2_TGAGGAGGAACGCGAAA--25636	338
SERINC3_ACTACACAGCAAACATG--25637	203
SERINC3_AGCTGAAATAGCCCCCA--25638	229
SERINC3_CATAACTGCACCAACCC--25639	123
SERINC3_CATTTATATCAGCCTCA--25640	244
SERINC3_CCACAACGCAAAGGATC--25641	27
SERINC3_GAACACCAGCCTCGCTC--25642	367
SERINC3_GAGGTACATAGTGTAGA--25643	519
SERINC3_GTTATAAAGCTGTGTAT--25644	595
SERINC3_TAAAGATTGTGATGTGC--25645	398
SERINC3_TTGTTGTTGGCATGATA--25646	524
SERPINA12_CCACTACGGAACATCAT--25647	363
SERPINA12_CCTGCCAGGGTTGTAAA--25648	534
SERPINA12_CTTGGAGAAGGGATTGC--25649	61
SERPINA12_GAGAACAGCCAGAAAAA--25650	400
SERPINA12_GCTCGTGGATGATGTAA--25651	206
SERPINA12_GCTTGCAAGGCAGAACA--25652	1026
SERPINA12_GCTTTGAGCGAGGTCCA--25653	266
SERPINA12_GTAGGGTATTTCCAGGA--25654	284
SERPINA12_TCCAAATGTAACTAAAG--25655	412
SERPINA12_TCTATCTTGACGACGAG--25656	260
SERPINA7_CAAAAGGATTTGCCCAC--25657	224
SERPINA7_CACCCAAACTGAGATTG--25658	213
SERPINA7_CATTCAATCTGTACCGG--25659	279
SERPINA7_CCAAGAGAACCAGATAC--25660	57
SERPINA7_CTACAGCAAGAATGCTC--25661	28
SERPINA7_GAACCGCTTACTACAGA--25662	104
SERPINA7_GAGAGTGGCATTTGGTT--25663	190
SERPINA7_GATAGTATTGTTCCATC--25664	367
SERPINA7_GCTGTTACTTTGCCTTC--25665	728
SERPINA7_GGGCACTTGAACAGTGG--25666	354
SERPINB5_AAGAGGACATTGCCCAG--25667	304
SERPINB5_ACTGTTTGAAATCCAAA--25668	195
SERPINB5_CCGAATTTGCTAGTTGC--25669	248
SERPINB5_CTAAAATGTTCTCAAAG--25670	21
SERPINB5_GAAGAGACCGTATGCAA--25671	364
SERPINB5_GAGGTGGAGAGACAGAT--25672	14
SERPINB5_GCTCAAGTGGGTGCTAA--25673	206
SERPINB5_TAGTTTCAGTGAGTAAA--25674	517
SERPINB5_TGACTTCAAAGATAAAT--25675	334
SERPINB5_TTGTTTGAACAGATCAA--25676	163
SERPINB9_ACTCTTTCTAATGCAAG--25677	177
SERPINB9_ACTGTCTTTAAACACAG--25678	423
SERPINB9_CAGAACACGTTGTGCGA--25679	344
SERPINB9_GAAACACATCAACACCT--25680	393
SERPINB9_GCATCAATTGAGCTACC--25681	247
SERPINB9_GTGGGCGAGCTTAAACG--25682	75
SERPINB9_GTTCTCCTAGGGGCAAA--25683	310
SERPINB9_TATCTTTAAAAGGCGTA--25684	58
SERPINB9_TCTCACTGAAGTGAACA--25685	93
SERPINB9_TGTTGGCCGTTCTCAGC--25686	63
SERPINE1_ATCTCATCCTTGTTCCA--25687	457
SERPINE1_CAGATTCAAGCAGCTAT--25688	228
SERPINE1_CCCTTCACCAAAGACAA--25689	916
SERPINE1_CTCACCTGCCTAGTCCT--25690	98
SERPINE1_CTCCAAGGACCGCAACG--25691	291
SERPINE1_GAACAGCCTGAAGAAGT--25692	224
SERPINE1_GACGAAGATCGCGTCTG--25693	463
SERPINE1_GAGCACGGTCAAGCAAG--25694	771
SERPINE1_GAGCATGGCCAACACCG--25695	614
SERPINE1_TACAGATGCCGGAGGGC--25696	24
SERPINF1_CATTCTCCTTCTCGGTG--25697	107
SERPINF1_CTGCCAGCTTGTTCACG--25698	206
SERPINF1_GACGGGCAACCCTCGCT--25699	44
SERPINF1_GCGCCCCTGTGCTGTCG--25700	256
SERPINF1_GCTCGCCAGGTCCACAA--25701	61
SERPINF1_GGAGCACGTTGGTCGTG--25702	545
SERPINF1_GTGCTACTCCTCTGCAT--25703	482
SERPINF1_TCCGGGAGGCACTCTTG--25704	308
SERPINF1_TGAAGAGAGGACCGTGA--25705	1051
SERPINF1_TTAGGGTCCGACATCAT--25706	141
SERPING1_AAGGGCTTCACGACCAA--25707	172
SERPING1_AGGCTGGCTGGCTCCGC--25708	778
SERPING1_CAAACTCTCTGGATCCT--25709	31
SERPING1_CCCACCCTGGGAGCCCA--25710	9
SERPING1_CCGGCTGATCTTGTTGT--25711	464
SERPING1_CTGGAAACCTCCAGGAT--25712	68
SERPING1_GAGAATCTGTTGGGAGC--25713	405
SERPING1_GGTCAGCAGGGTCAGCC--25714	13
SERPING1_TCAGAGCAGAGAGTAAC--25715	395
SERPING1_TGTGGTGGGTTCATCAG--25716	142
SERPINI1_AGCATCAAAATCCCTTG--25717	490
SERPINI1_AGTATTGCTCTTGCAAT--25718	164
SERPINI1_AGTGGCGGATTTCTTTC--25719	607
SERPINI1_CAACTACATCAATAAGT--25720	465
SERPINI1_CAGCAATGGCTTCCTCA--25721	65
SERPINI1_CTAGAAATACCATATGA--25722	114
SERPINI1_CTGCAAAGTATGGCTAC--25723	28
SERPINI1_GATACATCATTGGAATT--25724	189
SERPINI1_GGCTCCAATGAAGCTGG--25725	89
SERPINI1_TCTATTTCAAGGGGAAC--25726	68
SESN1_AACTTTCTAAATATTGT--25727	251
SESN1_CTGGTCCCTTGCGGAAT--25728	147
SESN1_CTTGGTCCCTGTCCTAG--25729	58
SESN1_GCACTATCTACTGCAAA--25730	389
SESN1_GGAAATCATTTACATGC--25731	150
SESN1_TAACATTACGTTAGTGA--25732	190
SESN1_TAGTGACGATAATGTAG--25733	211
SESN1_TAGTTGCTAACAGAAGG--25734	101
SESN1_TGTTAGCCCATAGACCT--25735	77
SESN1_TTGGTGGGGACCCCAAG--25736	13
SESN2_AAGCTGGTAAAGTAGTC--25737	341
SESN2_AGAGGGAGAGCCGGGCT--25738	22
SESN2_CAGAAACTCGGCCATGT--25739	372
SESN2_CGAGATCAACAAGTTGC--25740	104
SESN2_CGCCTTCATCCCCGTGG--25741	59
SESN2_GAGCTCTGCGCGGCACT--25742	686
SESN2_GCCTCGAGCAGCACCTG--25743	389
SESN2_GGACCAAGTGTGCTCGC--25744	122
SESN2_GTAAGAACACTGATGGC--25745	201
SESN2_GTTGTCTACTCGCCCAG--25746	606
SESN3_AATCCATTGGAGATTTC--25747	735
SESN3_AGTTGGCGGCGGCCGAC--25748	71
SESN3_CAGCACTTTCCGGCAGT--25749	192
SESN3_CATCCACTGTGTTTGCT--25750	433
SESN3_CATGATAATGTGCCAGG--25751	104
SESN3_GAAGAATACTCTACATC--25752	167
SESN3_GCAATATAGTGCCTGTA--25753	167
SESN3_TCTCAACCCTTGACAAG--25754	107
SESN3_TCTGGACAACATCACAC--25755	335
SESN3_TTTACACACTCAGTACC--25756	442
SET_AGATATTGACGAAGAAG--25757	317
SET_CAACTCCAACCACGACG--25758	43
SET_CAAGGTAGGTTTCAAGC--25759	42
SET_CTCAACTCCAACCACGA--25760	119
SET_GGCCAAAGTCAGTAAAA--25761	316
SET_GTCGGCCCCGTCGTGGT--25762	127
SET_TAGGTTTCAAGCTGGGC--25763	51
SET_TGGAGACTGGCGTTTAG--25764	203
SET_TGGGGAGGAAGATGAAG--25765	7
SET_TTGTTACCCAAAAATTT--25766	99
SETD1A_AAAGTCACTTCCTTCAG--25767	19
SETD1A_AAGGTGTACCGCTATGA--25768	184
SETD1A_CAGGAAGGTGGGGGAGA--25769	1
SETD1A_GACCTGACATGGCAACG--25770	569
SETD1A_GATATGTGCCGTAAGTA--25771	153
SETD1A_GCTGAATGACAACGTGC--25772	151
SETD1A_GCTGGTGAAGAGCACAC--25773	71
SETD1A_GGTGCTTGCGCGTACGG--25774	526
SETD1A_TGTCAGAGGAAGAGCGG--25775	140
SETD1A_TTCCGCCACTGGAAGCT--25776	60
SETD7_AGAGGACCGCACTTTAT--25777	167
SETD7_ATGACGGATTACCGCAC--25778	125
SETD7_CCCCTCAAATCTGTCTG--25779	211
SETD7_CGACGACGAGATGGTGG--25780	153
SETD7_GAGAAAAGAACGGACGG--25781	17
SETD7_GCTGAACGGTCCAGCCC--25782	74
SETD7_GGAGAAGTAAATGAAGA--25783	183
SETD7_GGAGACTGATCTTCAAG--25784	269
SETD7_TACACTTACGAAGATGG--25785	71
SETD7_TGATGCCTTGCAGGGCC--25786	38
SETDB1_AGAAGAGAACTAAGACT--25787	76
SETDB1_AGCAGAGTTAGAGACAT--25788	38
SETDB1_ATCTCAATTATTTCTGT--25789	252
SETDB1_ATGCATCATCAAAGAGT--25790	123
SETDB1_GAAAGAGTCTACTGTCG--25791	85
SETDB1_GACTAATTGTGAGTCTT--25792	22
SETDB1_GCAACAGGCAGTGGTTG--25793	13
SETDB1_GTATTGTAGTCCCAGCT--25794	42
SETDB1_TCCAAACCAATGCACCC--25795	156
SETDB1_TTCGCATGCTGACTATC--25796	193
SETX_AGCTGTTCCGTATATGT--25797	1073
SETX_ATAGTGTGGATCCTTTC--25798	240
SETX_CCACTGTTTGACATCAC--25799	562
SETX_CTTGGCACATTTGACGA--25800	151
SETX_GCTTCCAACACTCCGTC--25801	64
SETX_GGACTCCGGTTCTAACT--25802	1018
SETX_GTGATTCTGGATCGCCT--25803	468
SETX_GTTTGAAATGCCACAAT--25804	399
SETX_TGTTGGTGTACGCCAGG--25805	162
SETX_TTTATCAAACACCTGAA--25806	140
SF3B2_AGCTGCAATTCTGCTTT--25807	27
SF3B2_CAGGAGATTGCCAAGAT--25808	5
SF3B2_CATCGTGCTGAATCGGC--25809	325
SF3B2_CCACCTCCAGGCCACTA--25810	12
SF3B2_CCACTGGCTCACCCACA--25811	9
SF3B2_CGCTCCACCTCCCATGT--25812	23
SF3B2_GCCAAGTTGGCAGAGAT--25813	283
SF3B2_GGCATTGCTGATGCAGC--25814	120
SF3B2_GGGCCATAGGAAAGCCA--25815	10
SF3B2_GGTGGCATGGGAATTCC--25816	79
SFN_AGCCAGTCTGATCCAGA--25817	189
SFN_CAACGAGGAGGGCTCGG--25818	182
SFN_CAGGTTTCGCTCTTCGC--25819	364
SFN_CCGAGGTGCGTGAGTAC--25820	926
SFN_CGAACGCTATGAGGACA--25821	542
SFN_CTTCATGAAAGGCGCCG--25822	111
SFN_GCCCACCACGTTCTTAT--25823	107
SFN_GTCACCGGTGGCCACCT--25824	218
SFN_GTGGAGACTGAGCTCCA--25825	133
SFN_TGACTACTACCGCTACC--25826	113
SFPQ_AGATGGAAGAACAAATG--25827	72
SFPQ_ATACATTGGATTCTTCT--25828	34
SFPQ_CAACTAGATGATGAAGA--25829	113
SFPQ_CCACTCCACCAACCTCG--25830	17
SFPQ_GAAAGAGACATGCGAAT--25831	455
SFPQ_GAAGAGTCCTGCGGCGG--25832	269
SFPQ_GAGGCTTAGGGCCGCTC--25833	196
SFPQ_GGTCCCTGAGCAACGAC--25834	193
SFPQ_TGTAACTTTCCTCTCTT--25835	191
SFPQ_TTCTCCGCCGCCCGGCA--25836	88
SFRP1_AAGGGGCAAAAGGTGTC--25837	38
SFRP1_ACAGAGATGTTCAATGA--25838	350
SFRP1_ACAGCACAAGCTTCTTC--25839	211
SFRP1_AGAAGGGCGCCGACCAG--25840	61
SFRP1_CCACCACTTCCTCATCA--25841	247
SFRP1_CGGCTGTGCCACAACGT--25842	48
SFRP1_GAAGAAGCCCCTGAAGT--25843	107
SFRP1_GGCATCGGGCGCAGCGA--25844	283
SFRP1_GGCGTGCTGCTGGCGCT--25845	325
SFRP1_TTCAACTCGTTGTCACA--25846	307
SFRP2_ACCATTTACAAGCTGAA--25847	611
SFRP2_CAGGCTTCACATACCTT--25848	529
SFRP2_CGCGGGCTCTTCCTCTT--25849	74
SFRP2_CGCTTGTAGGAGAAGTC--25850	273
SFRP2_GCAGCAGCAGCGAGCCA--25851	141
SFRP2_GCGCCCTATCTGGTCAT--25852	179
SFRP2_GGTATCTCGGTTGATGT--25853	1093
SFRP2_GTCATCGAGGCAGACGG--25854	1021
SFRP2_TCTGGTATTCGATGCCG--25855	272
SFRP2_TGATGACAACGACATAA--25856	276
SFRP4_AAGAATTTGTAATGAGC--25857	585
SFRP4_ACTTGCACGGCTTGATA--25858	1139
SFRP4_AGATACGTTGCCAAAGT--25859	268
SFRP4_ATCCGCGTGATGTTCCA--25860	1087
SFRP4_ATGCGCACCGCCTCGCA--25861	485
SFRP4_CAATGAGGTCACAACGG--25862	67
SFRP4_CATCACACCAGACATGA--25863	1264
SFRP4_CTCCTCGTACTGCTCGA--25864	289
SFRP4_GCACAGCGCCACTAGGA--25865	538
SFRP4_TTACAGTCAACATCAAG--25866	220
SFRP5_AGCACATCTGCTCCATG--25867	198
SFRP5_CACATGAAGAATGGCGC--25868	459
SFRP5_CCGCTCTGCCACACGGT--25869	112
SFRP5_CGCCCGTCTGTCTCGAC--25870	220
SFRP5_CTGCGCCCAGTGTGAGA--25871	458
SFRP5_GCGGCTTGGAGTAGGAG--25872	509
SFRP5_GCTGGGGGCGCTGCACT--25873	22
SFRP5_GGGGACCGGAAGCTGAT--25874	284
SFRP5_GGTCAAAATGCGCATCA--25875	723
SFRP5_TACTCCTCGCAGCGCGC--25876	154
SGMS2_AAAACTTGAAGAACATT--25877	101
SGMS2_ACTACTCTACCTGTGCC--25878	65
SGMS2_CAATTTGGATATAGTCC--25879	180
SGMS2_CCCACTGGATAAGCTCT--25880	165
SGMS2_GATTTGAAGCAGCCAGG--25881	278
SGMS2_GGTGGATTGTCCATAAC--25882	402
SGMS2_GTGTTCGTAGGATCACT--25883	196
SGMS2_TAATCAAAAAACTTGTC--25884	284
SGMS2_TACCACCAGAAGTGACG--25885	427
SGMS2_TCTCCTGGCCGCTGTCT--25886	32
SGOL1_AATATGTTCCTCTGGAA--25887	38
SGOL1_AGCGAATGAAAGAGAAA--25888	7
SGOL1_AGCTGTCATCACTATTG--25889	130
SGOL1_AGTTCAGTTTCTTCAAG--25890	198
SGOL1_CAGAGATTGGCAAACGC--25891	46
SGOL1_CAGCTATATGCATTGAA--25892	6
SGOL1_CTGTAGGATGATATCTT--25893	7
SGOL1_GACTGCTGAGTTTCAGG--25894	322
SGOL1_GTGTCTTGAGGAATAGT--25895	248
SGOL1_TGGCTCTGCCTAAACGT--25896	25
SGOL2_ACTGAAAGGAAGAAGCG--25897	152
SGOL2_AGAAACGCCCAGTCTAT--25898	351
SGOL2_AGCCAGTTTCCATCACT--25899	107
SGOL2_CCTGAAGAGGGAATATC--25900	218
SGOL2_GACTCAGAAGATAAGCC--25901	54
SGOL2_GCTAGCTGACAGTAGAA--25902	152
SGOL2_GTCCTGGATGGCAAAAG--25903	501
SGOL2_TGCCCAGTGATGGAAAC--25904	763
SGOL2_TTATCCTGAGTTGATAA--25905	680
SGOL2_TTCAGGTAAATTTCACC--25906	277
SGPP2_AAGATTGATCATCATAT--25907	365
SGPP2_AGACTGATCGCTGAATA--25908	485
SGPP2_CCACTTCAAGACATCCT--25909	209
SGPP2_CGGGCTCTTCCCCGCTC--25910	82
SGPP2_GAAGCGGGCGACGAGCT--25911	103
SGPP2_GACCTTCATCGACTGCC--25912	109
SGPP2_GATGTATATTGGCCAAG--25913	427
SGPP2_GGGAGATGCTCGACCCC--25914	24
SGPP2_TGATGTAGAACACTTCT--25915	251
SGPP2_TTCTTCCATTCACTCAC--25916	108
SGSM3_AGCGATGGTCTCATCGT--25917	306
SGSM3_AGTTCCTCTTCTTCTGC--25918	987
SGSM3_ATGGGTGAACTCCAGGT--25919	56
SGSM3_CAGGGTGGTGCTGAAGT--25920	200
SGSM3_CCTGCGCAGGGTGCTCC--25921	306
SGSM3_CTTCACAATCTCGCGGT--25922	69
SGSM3_CTTGATGTCCACCACGC--25923	67
SGSM3_GCATCCCACATGGCATG--25924	1242
SGSM3_GCGAAGCAGGCGTTGCT--25925	399
SGSM3_GGCAGTAGCCGATCTCT--25926	184
SH2B3_AACTCGCTCCAGCCCCG--25927	439
SH2B3_ACGCCTCGGCCTTGGCT--25928	245
SH2B3_AGCGGCGGCGGAAGATG--25929	423
SH2B3_CAAGCTGCTTGTAGCTT--25930	24
SH2B3_CAAGGCCCGCAGCTCTG--25931	108
SH2B3_CGAGGTGCGCGACGGAC--25932	45
SH2B3_GTACTGGCTGTTCGCCC--25933	102
SH2B3_TCCCGGTAGTCGCGGCC--25934	14
SH2B3_TGAGTTGCACGCCGTAG--25935	52
SH2B3_TTCCCGGTGCTGTGCCG--25936	814
SH2D1A_AAAATCAGCAGGGAAAC--25937	226
SH2D1A_AAGCAGGAGCTTCTCGC--25938	162
SH2D1A_AAGCTCCTGCTTGCCAC--25939	116
SH2D1A_ATTACAATGCCTTGATC--25940	270
SH2D1A_GAGGACTTCTTCTCAAC--25941	153
SH2D1A_GCAGTGGCTGTGTATCA--25942	243
SH2D1A_GCTTTCAGGCAGACATC--25943	317
SH2D1A_GTGTCCCAGACAGAAAC--25944	372
SH2D1A_TACATAAAAGATATTTC--25945	129
SH2D1A_TCATGGCAAAATCAGCA--25946	215
SH2D1B_ACCACCATCCCCTGATT--25947	425
SH2D1B_AGAAACACGGGTATTAC--25948	265
SH2D1B_AGACGTCCATGGTAGTA--25949	82
SH2D1B_ATCTTCAGAGAGAAACA--25950	362
SH2D1B_CTTGCTGCTCAAGGAAG--25951	808
SH2D1B_CTTGGAAAGACCTGTTT--25952	495
SH2D1B_GACAGCGAGTCGATACC--25953	530
SH2D1B_GATCTGCCTTACTACCA--25954	610
SH2D1B_GCTTGGTCAGACGTCCA--25955	72
SH2D1B_GTTTCTCTCTGAAGATT--25956	168
SH3BP1_AATTCAGGCAGCAGTCA--25957	1193
SH3BP1_CAGGACGTCCCTCTCCA--25958	273
SH3BP1_CCGCTTGTGGATGTTGT--25959	545
SH3BP1_GAACTCAGCGGTCTCCG--25960	854
SH3BP1_GACCCTGATTCCAGCAT--25961	590
SH3BP1_GCCCAGACGGGCAGCTT--25962	32
SH3BP1_GGCTCTGTCCACCACGA--25963	459
SH3BP1_TCACAGCCATACGACCA--25964	230
SH3BP1_TGACCTGCGATGGTAAT--25965	192
SH3BP1_TGCCATCCAGAATCAGC--25966	136
SH3BP4_AGGGAGGCCATTGGAGT--25967	131
SH3BP4_CATTGGAGTTGGCCGCT--25968	340
SH3BP4_CATTTCCGAAAGGTGTG--25969	313
SH3BP4_CCCTCTGACTTGCAGCG--25970	149
SH3BP4_CTTCAGTGTGGTGAAGT--25971	422
SH3BP4_GCAGCGAGGGAGGCCAT--25972	251
SH3BP4_GCAGTCCATCTTCAGTA--25973	388
SH3BP4_TCTACGAGCAAGGCACT--25974	237
SH3BP4_TGCAGCCCTTGAACTAC--25975	21
SH3BP4_TGTCCAAGACGTAGAGA--25976	305
SH3GL1_AAGGTCGGAGGGGCCGA--25977	58
SH3GL1_CAGGTACTCGATGGTCC--25978	283
SH3GL1_CAGTCGGAGGGGCTTCT--25979	251
SH3GL1_CCTCCAGTTTCTTCAGG--25980	677
SH3GL1_CGAGTCCATGAAGCGCC--25981	104
SH3GL1_GAGTCAGCTCTCGGCCC--25982	80
SH3GL1_GATCCTGGACGAGCTGG--25983	90
SH3GL1_GGACACCGTGTTGAGCA--25984	918
SH3GL1_GGACTCCCTGGACATCG--25985	33
SH3GL1_TACAAGAAGAAGCGGCA--25986	230
SH3GL2_AAGCATGTTCAATCTCT--25987	38
SH3GL2_AGCCTGGAGTTTCCAAC--25988	601
SH3GL2_AGCCTGGCCCCTTCTCC--25989	159
SH3GL2_GAAATTTGATGAGTCTA--25990	289
SH3GL2_GGCCATGCGGGAACTGT--25991	279
SH3GL2_GTTGGAGGGTCGACGCC--25992	5
SH3GL2_TACAGAGCTCGGCAGCA--25993	141
SH3GL2_TATAAGAAGAAACGACA--25994	200
SH3GL2_TCATGAAGATTCTGAAG--25995	107
SH3GL2_TCTGGACTGCCTGCTTG--25996	55
SHANK1_ACGGTCCTTGTAGTTGG--25997	479
SHANK1_CTGCTTCTCATCCAGGT--25998	262
SHANK1_GAAGTTGGCATCGCGGC--25999	419
SHANK1_GCAGTGTCGGGCGCATG--26000	360
SHANK1_GCGAGCTGGACTGCGAA--26001	1068
SHANK1_GCTTGTCGCGGGGCTGT--26002	216
SHANK1_TCCAGATGGTGGCATCG--26003	526
SHANK1_TGCCAGCGAGTGTCCCG--26004	311
SHANK1_TGCGGTCATGCCATCCC--26005	88
SHANK1_TGGGGCACCTGGTAGCC--26006	5
SHC1_AACATAGGCGACATACT--26007	421
SHC1_ACTATAATGACTTCCCG--26008	281
SHC1_AGATTGCATGTGGTGGT--26009	151
SHC1_AGGAGTGGACCCGCCAC--26010	82
SHC1_CGCAGGACTCGGGTGGA--26011	36
SHC1_GGGTGACCAGTTTGGGT--26012	72
SHC1_GTCAATAAGCCCACGCG--26013	69
SHC1_GTCGCCCCCTTAGCACC--26014	92
SHC1_TCCCGAAGGGCTTGCCC--26015	4
SHC1_TTTGAAGCGCAACTCGA--26016	262
SHC2_ACGACGTAGGAGACCCC--26017	240
SHC2_AGCAACCTTCGCTTTGC--26018	882
SHC2_AGCATCATCAGCACCGT--26019	722
SHC2_AGGCCGTGCCTGGCGTC--26020	78
SHC2_CCATCTCTCTGCATTGC--26021	539
SHC2_GATCCACTCGGCGGCGG--26022	903
SHC2_GGACGCCAGGGCCTTGT--26023	32
SHC2_GGGCAGCAACGCGCAGA--26024	344
SHC2_GGGGTCCTTGGCGACGT--26025	161
SHC2_TGGAAGTTCGCGGCCCC--26026	23
SHH_AAAACACCGGAGCGGAC--26027	479
SHH_AAACTCCGAGCGATTTA--26028	491
SHH_CAGCAAGTACGGCATGC--26029	75
SHH_CCCTAGGCGCCAGCGGA--26030	279
SHH_GAGCCGGGCCCTGGGCT--26031	5
SHH_GCAGTTTATCCCCAATG--26032	352
SHH_GGACAAGTTGAACGCTT--26033	404
SHH_GGACTGGCGTGCGGACC--26034	78
SHH_GGTGTACTACGAGTCCA--26035	130
SHH_GTTTCACTCCTGGCCAC--26036	245
SHOX2_ACCGGCTGCACCGAGGC--26037	197
SHOX2_AGACCAAAATCAAGCAG--26038	55
SHOX2_CGACGACCGCAGCAGCC--26039	28
SHOX2_CTCTACAAGCTTCAAAC--26040	153
SHOX2_GAAGGCGTCGGGATAGT--26041	240
SHOX2_GCACTCGGGCCTCCGAC--26042	276
SHOX2_GGAGGCGATCACGTACC--26043	123
SHOX2_GTCCGGGAGCTGGACAT--26044	174
SHOX2_TCAACGTAGGTGCTTTA--26045	215
SHOX2_TCGGACCAATTTCACCC--26046	282
SHPRH_AAGAGGTATCTGAACCT--26047	240
SHPRH_ACAGCCTCTCTTTGGTA--26048	527
SHPRH_ATATGCATGAGGACAGA--26049	510
SHPRH_CTGGACATCCACTTGGA--26050	107
SHPRH_GAATTATCAAAATGATA--26051	409
SHPRH_GAGGAGCACGTTTCCGT--26052	359
SHPRH_GTGAGTACCCAAATTCT--26053	71
SHPRH_GTGGAGTCATCCTTCAG--26054	625
SHPRH_GTTCAAATTCGATATTC--26055	709
SHPRH_TCAATGTCTTGTCCCTC--26056	153
SIAH1_ACTCGCCAAGTCATTGT--26057	345
SIAH1_ACTCTGACATTGAAGAA--26058	28
SIAH1_AGAGCCTTGCCATTTAC--26059	307
SIAH1_AGGGTGCCTGCCCTGAC--26060	264
SIAH1_ATGCTGTAGCAGTCTGA--26061	81
SIAH1_GAACAAGACTCCCCTCC--26062	81
SIAH1_GACAACATGTGAGCTTT--26063	289
SIAH1_GGATGGTGGACACTTCG--26064	438
SIAH1_GGGATCCATTCGCAACT--26065	277
SIAH1_TACCAGCGGCCAGGACA--26066	151
SIAH2_AGCACCAGGACATGGGC--26067	380
SIAH2_AGCCGCCCGTCCTCCAC--26068	461
SIAH2_CAGCTCGTGGTGCTGCG--26069	599
SIAH2_CGCAGCCGAGATGGTGG--26070	279
SIAH2_CGCGGCGGCGGTGATCT--26071	47
SIAH2_GGACATCACAGCTTCCA--26072	305
SIAH2_GGGAAACAGGACTGCCG--26073	80
SIAH2_GGGGACGGAGTGTGCTG--26074	119
SIAH2_GGTCAGGGAACAGCCCG--26075	35
SIAH2_GGTGGTAATGCTCTTGT--26076	393
SIN3A_ACACGACTAATCACTCC--26077	185
SIN3A_ACCATGCAGTCAGCTAC--26078	145
SIN3A_ACTGCTTCATACACAGG--26079	313
SIN3A_ATGAACTGCTGCTATAG--26080	100
SIN3A_CATACACCGGTGACTCC--26081	375
SIN3A_CCGCTGTTGGGTGATGA--26082	367
SIN3A_GACCGGCGGAGAACGTG--26083	793
SIN3A_GCTATCTTATCTTGACC--26084	83
SIN3A_GGGCAAGCACCCGGTGC--26085	40
SIN3A_GTTTGGTAGTCAGCCTC--26086	34
SIPA1_AGGTCATCTGTGGACGC--26087	186
SIPA1_CGCAGCGGCAGCGATGC--26088	237
SIPA1_CTTCACCCAAGGTACCA--26089	131
SIPA1_GACTGGCCTCGGCTCGA--26090	435
SIPA1_GCTACCGCGTCATCGTG--26091	191
SIPA1_GCTCTTCACTGACCCGC--26092	369
SIPA1_GGATGCCCACCTTGCGT--26093	657
SIPA1_GGGATGGACGAGTCGCT--26094	725
SIPA1_GTCGGCTGGCCTCTTCG--26095	192
SIPA1_TACTGCCGGGCGGGCCA--26096	17
SIPA1L1_AACTACCAGCAGAAAGT--26097	902
SIPA1L1_ACGGAATGGCGTCCTCC--26098	360
SIPA1L1_CACTGGACATTGAGCTC--26099	382
SIPA1L1_CTGTGACCGTTTCAAGC--26100	101
SIPA1L1_CTTAGGATCATCAGTTA--26101	103
SIPA1L1_GCCTCTTGCCACTGACA--26102	482
SIPA1L1_GCTATCAAGGCAACTTG--26103	263
SIPA1L1_GTCTGTGCCAACAACAG--26104	83
SIPA1L1_TACAACAATGAGTCAGC--26105	114
SIPA1L1_TCCAGCACTTCTTTGAG--26106	126
SIRT1_ACCTCCTCATTGTTATT--26107	418
SIRT1_AGGCACTTCATGGGGTA--26108	289
SIRT1_CCAGCGTGTCTATGTTC--26109	315
SIRT1_CTACTGGTCTTACTTTG--26110	83
SIRT1_GACACTGAATTATCCTT--26111	400
SIRT1_GACTGTGAAGCTGTACG--26112	292
SIRT1_GATGGCTGGAATTGTCC--26113	680
SIRT1_GCAAGATGCTGTTGCAA--26114	621
SIRT1_GCTCTATGAAACTGTTC--26115	132
SIRT1_GGGCACCTAGGACATCG--26116	219
SIRT2_AAAGTCGGGGATGCCTG--26117	57
SIRT2_AGGGCGAAGAAGGGTTC--26118	110
SIRT2_CATGAAGTAGTGACAGA--26119	203
SIRT2_CCAGAAGGAGCGTCTGC--26120	149
SIRT2_CCAGGCAGGGAAGGTGC--26121	96
SIRT2_CCCGGCTATTCGCTCCA--26122	292
SIRT2_CTCAGATTCAGACTCTG--26123	773
SIRT2_GGGAGAATAAGTTCCGC--26124	43
SIRT2_GTTGTCATAGAGGCCGG--26125	440
SIRT2_TCGCAGAGTCATCTGTT--26126	220
SIRT5_CACATAGTCATCATCTC--26127	433
SIRT5_CCAGCTTTATCAGGAAA--26128	173
SIRT5_GCAAATCTGGTTTCGTG--26129	1655
SIRT5_GGACGGGTTGTGGGCAA--26130	423
SIRT5_GGCTATGGCGCGGTGCC--26131	60
SIRT5_GGGAAATCAATCGACTT--26132	32
SIRT5_GGTGTTAGTGCAGAAAG--26133	213
SIRT5_TACCTCTTGTGGAGTTG--26134	166
SIRT5_TGATGACCACGACTCGC--26135	51
SIRT5_TGCGACCTCACGTCGTG--26136	120
SIVA1_ATGCTGATTGGACCAGA--26137	233
SIVA1_ATGGACGCTACCCCAGA--26138	139
SIVA1_CCCTCGGGGCCCCTGTA--26139	1
SIVA1_CGCCGAGCGCTACTCGC--26140	116
SIVA1_CGGACCTTGAGCTGTAG--26141	393
SIVA1_CTACCTGGACCACGTGT--26142	632
SIVA1_CTCTGGCAGGTGAACGA--26143	615
SIVA1_GCGACTCCTGTTCCTCG--26144	413
SIVA1_GCGGAGCTGCCCCTTCG--26145	60
SIVA1_GCGTGCGAGCCGTGGAT--26146	346
SIX4_ACAGGTGAAGTACTTGC--26147	663
SIX4_AGAGCCTGCTGAAGGCG--26148	146
SIX4_ATATCATTAAGCTCTTC--26149	645
SIX4_CCATGTTTGCGAGCACT--26150	76
SIX4_CGCCCCCCGCCACTTCT--26151	76
SIX4_CTTGCGATCTGCCCGGT--26152	280
SIX4_GACATCAAGCAAGAGAA--26153	170
SIX4_GGATTCATCTTCAGTGC--26154	113
SIX4_TCAGGTACAACTCCACT--26155	735
SIX4_TCCAGGGGAAAAGGGGC--26156	66
SKA1_ACTTGAGGCAAATGGGA--26157	73
SKA1_CTATCAGAGGTCCGAGG--26158	458
SKA1_GAGTAAGTCCTCCCCCT--26159	46
SKA1_GCTATCAGAGGTCCGAG--26160	128
SKA1_GGACCTCTGATAGCCTC--26161	607
SKA1_GGCTATCAGAGGTCCGA--26162	125
SKA1_GGCTTCTTTACGGGTTC--26163	40
SKA1_GGTTCTTCAACTTTGAT--26164	161
SKA1_TATTAAAGAAATCAACA--26165	59
SKA2_ACGGTGGCGGCTCCCTT--26166	330
SKA2_AGGAGGGAACTCGACTC--26167	54
SKA2_CCGGAAACTCCGGGCGG--26168	107
SKA2_GAAACTCCGGGCGGCGG--26169	572
SKA2_GAAAGCTGAGTCTGATC--26170	83
SKA2_GAAGCAAACAGACCTGG--26171	170
SKA2_GAGTCGCCGGAAACTCC--26172	556
SKA2_GCACAATTTGGAGTCGC--26173	219
SKA2_GGAGTCGCCGGAAACTC--26174	661
SKA2_TCGCCGGAAACTCCGGG--26175	226
SKA3_AGATTGGAAAATCAAGA--26176	14
SKA3_AGGTGGGGTTACAATTA--26177	62
SKA3_ATACAACTGCTTGCAAC--26178	95
SKA3_CACGCTGGACTGCGAGA--26179	98
SKA3_CCTATCCGGAGCTTCTG--26180	102
SKA3_GAAAGTTGTGGACTACG--26181	44
SKA3_GACTATATCCATACTTC--26182	42
SKA3_GAGGGTTTGGTAGAACT--26183	118
SKA3_GCGAGCGCTGGACGGAG--26184	161
SKA3_TCATATAAAATTCTCAT--26185	159
SKAP1_AACGGATCTCCTCAGGG--26186	86
SKAP1_AATCAAGCAAGGATACT--26187	141
SKAP1_AATCACAGCGGGACTCT--26188	118
SKAP1_CCTCAGCGCTGTTGCAA--26189	341
SKAP1_GAAAGCCCCGTAGAATA--26190	81
SKAP1_GAAGAGTTTCTGGCAGA--26191	131
SKAP1_GGAGGTCAGTTCAAAGC--26192	513
SKAP1_GGGCTACGGTGTACGGA--26193	658
SKAP1_GGGTGCATCGGATGTGA--26194	718
SKAP1_GTTTCTTTGGATCGGAG--26195	197
SLC27A5_ACCAGCACGTTCGCGCT--26196	275
SLC27A5_ACCCGGTTGGTGCGTGA--26197	687
SLC27A5_CAGGAGGGTTAGTGCCA--26198	143
SLC27A5_CGTGCTGGTGACCTCCA--26199	585
SLC27A5_CTCGAAGGCATCTACAA--26200	191
SLC27A5_GATGCGGATGAAATGGG--26201	518
SLC27A5_GTCGAAAGTCTGGCCGG--26202	164
SLC27A5_TGGCCTTGACCCTGCGC--26203	111
SLC27A5_TTAGCACGGCCCTGGCT--26204	30
SLC27A5_TTGCGTGCTACTTGGGC--26205	207
SLC2A1_ACATGGGTCCACCGCTA--26206	122
SLC2A1_AGCGTGGTGAGCGTGGT--26207	1109
SLC2A1_CAAAGCGGTTAACGAAA--26208	264
SLC2A1_CAGTTTGGCTACAACAC--26209	196
SLC2A1_CTTTGAGATGCTGATCC--26210	190
SLC2A1_GACGGGTCGCCTCATGC--26211	36
SLC2A1_GAGCACGGCGGACACGA--26212	510
SLC2A1_GCTCATCAACCGCAACG--26213	70
SLC2A1_GGCACCCTGCACCAGCT--26214	63
SLC2A1_TACTGCGGCCTGACCAC--26215	93
SLC2A3_AAATGCCCCACCCTCTG--26216	13
SLC2A3_CACTGGTGGCTGCTTTA--26217	314
SLC2A3_CATCGTTGTTGGAATTC--26218	595
SLC2A3_CTCGCCTACTGCCCTGC--26219	677
SLC2A3_GAAGAGTCCGACGGAAA--26220	122
SLC2A3_GCTGATCCTGGGTCGCT--26221	475
SLC2A3_GGCAAATATCAGAGCTG--26222	158
SLC2A3_GTAAAACCCAGTAGCAG--26223	233
SLC2A3_GTCTGGAATTCATCCTT--26224	633
SLC2A3_GTGTAAAGTAGCTAAGT--26225	105
SLC34A2_AGATGAGCCCACTGAGG--26226	244
SLC34A2_ATCACCAGCCCCAACAA--26227	450
SLC34A2_CGGCAGAAGTTCAATCT--26228	882
SLC34A2_GAACCTACCCACTCTTC--26229	85
SLC34A2_GAGCGCAACAATAGTGT--26230	1152
SLC34A2_GAGGTACTTATCGGGGT--26231	801
SLC34A2_GCTACTAAGAATATCCA--26232	820
SLC34A2_GCTCCCTGGCCTGAATT--26233	665
SLC34A2_GGAGCTCTGCACCAAGA--26234	240
SLC34A2_TTCTCTGTTTCTTCCAA--26235	518
SLC35E3_ATTACACCTAAAGTTAT--26236	203
SLC35E3_CCAGTGTTTGGAGAAGG--26237	386
SLC35E3_CTGGTGGACCGAGTGCG--26238	73
SLC35E3_GACCCTGGTGCACTTCG--26239	678
SLC35E3_GTATATCTGCCAGAAGC--26240	17
SLC35E3_GTCATCTGCCATGTTGC--26241	359
SLC35E3_GTTGAACAGGAGCCCGG--26242	306
SLC35E3_GTTTAATTTCCTTGGAA--26243	165
SLC35E3_TCATGTTGGGGAAGCCG--26244	104
SLC35E3_TCCATTAATCAGGCCCT--26245	66
SLC45A3_CAGCAGAGGCGGCACAT--26246	844
SLC45A3_CCGCCGGCCCTTCATCT--26247	174
SLC45A3_CCTTCATGATCAGTCTT--26248	158
SLC45A3_CGGCCAAACACACCTCC--26249	369
SLC45A3_CTAGCCAGCCGGCCCTT--26250	23
SLC45A3_GCCAGTGACCACTGGCG--26251	121
SLC45A3_GGAGAAGTTCATGACCA--26252	472
SLC45A3_GGCTCACCCACAGCCTC--26253	69
SLC45A3_GTCTGTGTCCCGCTCCT--26254	400
SLC45A3_GTTGACCAGCAAGAGCT--26255	180
SLC7A5_AATGGTCCCCACGATGA--26256	114
SLC7A5_CAAGAGCGCGGACGGCT--26257	177
SLC7A5_CACGAGGGACGGCACGG--26258	616
SLC7A5_CATCTGCTCGGTGGACA--26259	349
SLC7A5_CCAGATCATGCCGATGA--26260	181
SLC7A5_CTTCTTCGTGGGGTCCC--26261	15
SLC7A5_GCTTCGGCTCCGTCAAT--26262	222
SLC7A5_GTGGGTGGATCATGGAG--26263	73
SLC7A5_TACACCAGCGTCACGAT--26264	305
SLC7A5_TTCGGGAACTATCACCT--26265	556
SLFN11_AATGCAGGGACGTATTC--26266	153
SLFN11_AGACCAAGCAACAAGGA--26267	502
SLFN11_AGGAGGAGTGATTCGAA--26268	511
SLFN11_ATGGTTCCACAACCAGG--26269	261
SLFN11_CAGCAGGATCCGAGTTA--26270	281
SLFN11_CCTGACAACCGAGAAAT--26271	122
SLFN11_GAAGGTTGAGCATCCCG--26272	233
SLFN11_GTCCATGGAACGCACAG--26273	226
SLFN11_TAACTCTCTCCTTCTCT--26274	82
SLFN11_TGACAGAGCGATCTTCA--26275	71
SLIT2_ATTAGCACCATTGAAAG--26276	441
SLIT2_CACTAACCCCAGCGACA--26277	390
SLIT2_CAGCTGTATTGAAGATG--26278	567
SLIT2_CCACGGAAAGCTTTCCT--26279	82
SLIT2_CTACAGGTACAGGCGGC--26280	63
SLIT2_GAACAAGGTGGCACCGC--26281	118
SLIT2_GCGCAGTGCTCTTGCTC--26282	1006
SLIT2_GGACTGCGAAGCTATAC--26283	191
SLIT2_GTCTCTCGGTGTTGCGG--26284	312
SLIT2_TCCTAAGTTTAGGCATA--26285	253
SLPI_AAGTGCCCAGTGACTTA--26286	400
SLPI_ACAGACTCCAGCTTTGA--26287	1316
SLPI_ATCCATCTCACAGAAAT--26288	221
SLPI_CAAGCAGCACCAGGAAG--26289	280
SLPI_GAAGGGGAAGAGGCCGC--26290	6
SLPI_GACACTGCCAGTCACTC--26291	391
SLPI_GACTTGAAGTGTTGCAT--26292	274
SLPI_GCTTGCCCTGGGAACTC--26293	160
SLPI_GGGTGTCAACAGGATCC--26294	58
SLPI_TCTTGTATCTAAGGCAC--26295	44
SLU7_AATGCTGCACCCCTATC--26296	28
SLU7_ACTGAAGAAATATACTG--26297	32
SLU7_AGAAGAACAGCGAAAAT--26298	3
SLU7_AGATGACCAGAGAGGAC--26299	33
SLU7_ATGGGAAGAGGGATCGG--26300	20
SLU7_GACAGTAATTCGTCTCT--26301	72
SLU7_GCGGTACTTAGTAATTA--26302	214
SLU7_GGCTGGACATGTTCATC--26303	86
SLU7_GTTGGAGCCAAATTTAC--26304	25
SLU7_TCAGCTCATCTGGAGAA--26305	73
SMAD2_AAGAAGCTAAAGAAAAC--26306	76
SMAD2_AAGTCAGCTGGTGGGTC--26307	245
SMAD2_CGGCGTGAATGGCAAGA--26308	1025
SMAD2_GATCAGTGGGATACAAC--26309	596
SMAD2_GCGGAGGAGAGCAGAAT--26310	730
SMAD2_GTGGCTCAATTCCTGCT--26311	207
SMAD2_TCTCAACTCTCTGATAG--26312	219
SMAD2_TCTTGATGGTCGTCTCC--26313	253
SMAD2_TGTCGGGGCACTAATAC--26314	336
SMAD2_TTATATATTGCCGATTA--26315	90
SMAD3_ACATCGGATTCGGGGAT--26316	192
SMAD3_AGGGAGCCCCTTCCGAT--26317	255
SMAD3_CAGGCGCTTCACGATCG--26318	382
SMAD3_CGCCTTCAATATGAAGA--26319	497
SMAD3_GAAGGCCGGCTCGCAGT--26320	348
SMAD3_GCGCAGCTCTGGTACAC--26321	935
SMAD3_GCTGTAGTCGTCCAGTG--26322	1067
SMAD3_GTTCATCTGGTGGTCAC--26323	977
SMAD3_TCTCTACTCTCTGGTAG--26324	191
SMAD3_TGGCGTGGCACCAACAC--26325	42
SMAD4_AATTGAATGTCCTTCAG--26326	864
SMAD4_ATGGGGCTAACAGAGCT--26327	132
SMAD4_ATGGTAACACATTTACT--26328	143
SMAD4_ATGTGCCATAGACAAGG--26329	332
SMAD4_CAGGCATCATTACTTGT--26330	482
SMAD4_GAACGAGTTGTATCACC--26331	667
SMAD4_GCTGCCCCCCAGTATAC--26332	526
SMAD4_GTCGATGCACGATTACT--26333	260
SMAD4_TGATCTATGCCCGTCTC--26334	46
SMAD4_TTTGGTAAAGAAGCTGA--26335	233
SMAD6_AGCAGTGATGAGGGAGT--26336	1
SMAD6_AGCCGAGAGTAGGGAGG--26337	75
SMAD6_CACCAGCCCCGAGCGTT--26338	108
SMAD6_CGACGAGTACAAGCCAC--26339	229
SMAD6_CTGTCCCACTGCGTCCC--26340	145
SMAD6_GCCCCGCGGGCAAGAGA--26341	399
SMAD6_GGTCGTACACCGCATAG--26342	589
SMAD6_GTCTTACACTGAAACGG--26343	148
SMAD6_GTGGCGGCGACGAGGAT--26344	269
SMAD6_TCGTGTGGTCCCCGACC--26345	65
SMAD7_AAGGTGCGGAGCAAAAT--26346	216
SMAD7_ACGGACAGCCGAGCGCA--26347	9
SMAD7_CCTCGGACAGCTCAATT--26348	78
SMAD7_CCTTCCTCCGCTGAAAC--26349	180
SMAD7_CGGCATCCAGCTGACGC--26350	525
SMAD7_GACGAGCGCAGATCGTT--26351	748
SMAD7_GAGGCTCTACTGTGTCC--26352	147
SMAD7_GCGGTGCGAGGTGCCAA--26353	1016
SMAD7_GGCGAGCTGCGGGGAGA--26354	152
SMAD7_GTGCGTGGTGGCATACT--26355	1052
SMARCA2_AAAAAGACGAAGAAATG--26356	8
SMARCA2_CATACCAGTGCCCTTCA--26357	134
SMARCA2_CATCTGCTTTGTCAGTT--26358	238
SMARCA2_CCCCATCATGCTGTGGA--26359	643
SMARCA2_GACAGTTTCTCAGCGGG--26360	211
SMARCA2_GCCCAAGAATTGGCCCA--26361	149
SMARCA2_GGCCTCCTCCAGACATA--26362	942
SMARCA2_GTGCGATGCCCCACCCA--26363	167
SMARCA2_TCCTGCAAAAGAAGATG--26364	502
SMARCA2_TCTGTGGACCCCATCGT--26365	113
SMARCA4_AGCCACCCAGGGGCGAG--26366	285
SMARCA4_CGGTGGCATCACGGGCG--26367	23
SMARCA4_CTCCGCCCACAGCATGA--26368	100
SMARCA4_CTGTAATTTGGAGGTGC--26369	65
SMARCA4_CTTCTGAGGGGTGCTCG--26370	285
SMARCA4_GAGTCCATGCATGAGAA--26371	804
SMARCA4_GCGAGGGACCCGGGCTA--26372	10
SMARCA4_GGCGGAACTCCTCGGCC--26373	18
SMARCA4_GTTGCGGACACCGAGGG--26374	45
SMARCA4_TCCTGAGGGTACCCTCC--26375	26
SMARCA5_AGAGATTATCAGGTCCG--26376	51
SMARCA5_CAGAACTTACTATCCGT--26377	138
SMARCA5_CCTCGATCGCCAGCGGC--26378	40
SMARCA5_CTGCGCCGCGACGCCTT--26379	131
SMARCA5_GAAGGCGCGCTCTCGGG--26380	182
SMARCA5_GCTCTGTTCTACGGTGT--26381	359
SMARCA5_GTCACCTGGAAAGCAAA--26382	196
SMARCA5_TAATAGATGAAGCTCAC--26383	73
SMARCA5_TATGAGAATGGCATCAA--26384	137
SMARCA5_TTTGAAGAGTCTTTCCT--26385	14
SMARCB1_AATCTCTTCCACTTCCG--26386	159
SMARCB1_CAAGAGGAACAGCCAGT--26387	279
SMARCB1_GAACGCATCTCAGCCCG--26388	84
SMARCB1_GAGAACCTCGGAACATA--26389	447
SMARCB1_GAGGCGACTAGCCACTG--26390	13
SMARCB1_GCACGGCATCTAAGTGG--26391	522
SMARCB1_GCTCCACAACCATCAAC--26392	83
SMARCB1_GGGGGGCTCTGTGCTGA--26393	96
SMARCB1_TGCGAGACGCCTTCACC--26394	123
SMARCB1_TTCCAGCTGGAGGACGA--26395	137
SMC1A_AACTTTAAGTCGTACAA--26396	39
SMC1A_AAGAGATTAGTCGTTCT--26397	480
SMC1A_ATCCATGGAGCTCCTGT--26398	318
SMC1A_CAAGATCAACAACAAAG--26399	21
SMC1A_CATGGTCTACTCTGAGG--26400	32
SMC1A_GCAGGGTCTTTACCCGC--26401	87
SMC1A_GCCATCAGCTTTGTGCT--26402	21
SMC1A_GCGGTGAACCTCTGAAA--26403	103
SMC1A_GGTAGCTGCTCTCTTGC--26404	149
SMC1A_TGAGGAATTAGAGAAGT--26405	92
SMC1B_AAACTGTGCATCCTCTT--26406	71
SMC1B_AAGAGAAAACATTTGCA--26407	150
SMC1B_ACTTCAGGAGAGCTTAT--26408	397
SMC1B_AGATGATATAAAAGCCC--26409	175
SMC1B_CAAAGCACAAAATTGTT--26410	134
SMC1B_GCAGGTGAACCTCCGGA--26411	296
SMC1B_GCCTCTTCTGATTTAAA--26412	266
SMC1B_GCTCTAACTTGGTGTTC--26413	240
SMC1B_GGCTAAGAAATCAATAA--26414	56
SMC1B_TGGAAAATTTCAAGTCG--26415	93
SMC2_AACTATAGAAAAAAAGG--26416	27
SMC2_AAGAAGCAGCTGGAACC--26417	82
SMC2_AAGTCCTTTAGGATTTG--26418	49
SMC2_ATGAAATCACAGTAACA--26419	38
SMC2_CAACAACACCAGAGTAC--26420	42
SMC2_GATGGAGTCCAATATGT--26421	39
SMC2_GATTGACACAGAGGCTT--26422	6
SMC2_TAAAGTTATAAAGCTTC--26423	57
SMC2_TCAAGTCCTATGCTCAG--26424	41
SMC2_TGATAGCATTGAAGAGG--26425	25
SMC3_AACCTCCTTGAAAGCGC--26426	354
SMC3_AGTGTATGACGAACGAA--26427	314
SMC3_ATCTTCGTCCAGAACAG--26428	62
SMC3_CAGGCAATAGTGAACAA--26429	85
SMC3_CTATTAAGAGAAGTAGC--26430	4
SMC3_GATCTTTATGCAAAGCA--26431	284
SMC3_TAAAATGAGACGAGCCC--26432	22
SMC3_TCACTTCGAAGAGTTAT--26433	73
SMC3_TTCATCTTGTAAATCCT--26434	59
SMC3_TTTCTTAGACAAGAAGA--26435	55
SMC4_ACATAGAAATTACTGTT--26436	54
SMC4_AGAAGTATTATCTCTGC--26437	24
SMC4_AGGAGCTCCAGCTTCAT--26438	18
SMC4_CTGGCGCCGTCAGGGGA--26439	70
SMC4_CTTCAAATCCTATGCTG--26440	38
SMC4_GATTTGCCACTGCCATT--26441	164
SMC4_GCCCTTCCTCTCTGCGC--26442	65
SMC4_GGCTGGGTGCCTTTACG--26443	42
SMC4_GGTCCAAGTCAATTCCA--26444	189
SMC4_TGGCTGGGCTCTCCGTG--26445	40
SMC5_ATAGAGCCTTCCACGAA--26446	62
SMC5_ATTTGCCTTGGTTTAGC--26447	85
SMC5_ATTTGTGAAGTATCTCC--26448	182
SMC5_CAACAGCGGCAGCTGCG--26449	4
SMC5_CCTTAAATATTCAAGTG--26450	21
SMC5_CTCGGGACCTCCGACGA--26451	93
SMC5_CTCTCTTGGAAGGCTGG--26452	136
SMC5_GCTCGTCCCATGAAAGC--26453	170
SMC5_TGAACTCAAAAACTTAA--26454	39
SMC5_TTGGAGCCAATGGAACA--26455	111
SMC6_AGATTATTCATACATTA--26456	223
SMC6_ATATCTCAATAACATTG--26457	270
SMC6_ATGTTGTTGCTAAGAAA--26458	177
SMC6_CAACACATCAGCATAGA--26459	166
SMC6_CCAGTGTGTAGAGAAAG--26460	346
SMC6_GCAGTTGCTACTAATAG--26461	51
SMC6_GCCAAGACAAGAAGAAT--26462	538
SMC6_GCTCTCATAGTCGGTCT--26463	263
SMC6_GTGCTGCTAGACTTGAC--26464	16
SMC6_TTTAAAGCCAGTGTGTA--26465	38
SMEK1_AGCAGAAAATTATGACT--26466	270
SMEK1_CACCCGGCGGCGGGTGA--26467	637
SMEK1_CTGGATGTGATGAAATT--26468	276
SMEK1_GACAAACTCTCGTACCA--26469	188
SMEK1_GATGGCAATTCTAAGCC--26470	15
SMEK1_GTCCTGAGTGATGTCCA--26471	1513
SMEK1_TCGTGAAAAACTTGCAC--26472	216
SMEK1_TGGGACGACCGGGGCAC--26473	1
SMEK1_TGTATAATGGACGTCAT--26474	135
SMEK1_TTCTGGTATGCAGTGTT--26475	417
SMEK2_AACCTAGAAAACACTGA--26476	82
SMEK2_AGACGTGCCCGGTGCCT--26477	60
SMEK2_AGCAGAGAACTATGATT--26478	209
SMEK2_CAAGGGGATGTCGCTGC--26479	92
SMEK2_CTCCTCACCTATCCGTA--26480	202
SMEK2_CTCGCCTTGGAAAATGA--26481	161
SMEK2_CTGGCTGTGATGAGATC--26482	357
SMEK2_TACGCGGCGGCGAGTGA--26483	348
SMEK2_TTATTGAGTTCACATGT--26484	72
SMEK2_TTCTGATATGCAGTATT--26485	346
SMG9_AGTGCTTGTCTCTTCGC--26486	213
SMG9_ATCCAGAACCGGGGCAT--26487	235
SMG9_GACTCTATGGGATAGAG--26488	808
SMG9_GCAGGGGCTGTTGGAGG--26489	27
SMG9_GCCACCCAAGGGGGAGA--26490	40
SMG9_GCCCAGAGAGATTCTGG--26491	393
SMG9_GGACTACATTGCACCAT--26492	79
SMG9_GGCTTCTCCAGAGGGGC--26493	147
SMG9_GGGCCTGTGGCCGTGAC--26494	209
SMG9_TGCTTCATGCGCTCTGG--26495	49
SMNDC1_AATAAAAGAACTTGAGC--26496	18
SMNDC1_ACAAGTGTATGGCAGTC--26497	68
SMNDC1_AGGACCAGAAAGTGAAA--26498	85
SMNDC1_AGTTGACAGAAGGTCTT--26499	244
SMNDC1_ATCACCTTTGCTGGTTA--26500	105
SMNDC1_CTTGCAAGCGTCTCAGA--26501	104
SMNDC1_GGATTTAGCAAAGCAGC--26502	111
SMNDC1_GTTGAAGCTGCATTATC--26503	54
SMNDC1_TTATGAAGCGGAGATTG--26504	98
SMNDC1_TTCCTTCCTTCTTCTAC--26505	96
SMO_AACTACCGATACCGTGC--26506	720
SMO_AGGCCCCTGTGCCATCG--26507	571
SMO_CCTCCAGATGAGCAGCG--26508	360
SMO_CGCTACAACGTGTGCCT--26509	37
SMO_GAATGCCCCCCGCTGCT--26510	224
SMO_GAGGTCTTGCCCGAGAG--26511	414
SMO_GCAGGACAGAGTCTCAT--26512	222
SMO_GGTCGCGTTCCCGCTCG--26513	514
SMO_TACTACGCCCTGATGGC--26514	13
SMO_TGGTCCTCACCTATGCC--26515	12
SMOC1_AGTACCCAGTGTAAGTA--26516	485
SMOC1_CACGCCCCACTTGCTGC--26517	295
SMOC1_CCAGGCGACACTTGCTC--26518	113
SMOC1_CCATCAGAGGCACAGAT--26519	141
SMOC1_CTCACACATGGACTCGT--26520	130
SMOC1_GATGGGAAGCCCATCAG--26521	524
SMOC1_GCAAGCCAAGAAGCCTC--26522	155
SMOC1_GGTCGGGTCTCGGCACT--26523	226
SMOC1_GGTTGCACTGTGGGTCA--26524	651
SMOC1_TGTCCCAGAGTGTGGCG--26525	217
SMPD3_ACAAGGGCCTGGCCGGT--26526	17
SMPD3_ACAGCTGTTAGGAAAGG--26527	132
SMPD3_ACCCTGGCGAGTGAGTC--26528	570
SMPD3_ATAGATGTAGGGCCGGC--26529	71
SMPD3_CTGCCCTTTGCGTTTCT--26530	144
SMPD3_CTGGCGCTTCTCGTAGG--26531	216
SMPD3_GGCAGAGAATCCGCAAT--26532	389
SMPD3_GTAGATGGGCGTGAAGA--26533	588
SMPD3_TCCACCAGCCAGTAGCA--26534	223
SMPD3_TCCCCGGGAGCATTAAG--26535	269
SMPX_AAATATCAATATTCCAA--26536	237
SMPX_AATATCAATATTCCAAT--26537	160
SMPX_ACCTGCTCCTGGCCGAA--26538	887
SMPX_ATGTACTCCTGAAGTGG--26539	97
SMPX_CTTCTTCTCCTCATCCG--26540	1136
SMPX_GAGAAGAAGCCAATTCC--26541	265
SMPX_GCTCTAACATTGGAAAC--26542	112
SMPX_GGCCGAAAGGCTCCCAT--26543	239
SMPX_TCCTCCCACCTCGGATG--26544	105
SMPX_TTCTTCGCTCCTGGAAT--26545	221
SMUG1_AGTGAACTTCTTATGGG--26546	190
SMUG1_ATGAACCCTGGACCTTT--26547	169
SMUG1_CATGGATGGACCCCAGC--26548	52
SMUG1_CGTTTAGGATGCTCTTG--26549	92
SMUG1_CTCATTCAATCTTTCCT--26550	95
SMUG1_GCCGAAGCTCCTCCTCC--26551	16
SMUG1_GGACCAAGACAAAGCAT--26552	341
SMUG1_TAAGCATGGTCCGGGAC--26553	39
SMUG1_TGTGGACAAAACAGTGA--26554	196
SMUG1_TTGTAGATGATGCCCAC--26555	1128
SMURF1_AATAGGAACCGGCGGCT--26556	177
SMURF1_CAAAGATTGTCGTGGAT--26557	179
SMURF1_CACTGTGAAAAACACAT--26558	187
SMURF1_CGAACCCCGGGACACGC--26559	65
SMURF1_CTATCTGTGTAAGGGGC--26560	36
SMURF1_GATACTGATGCAGTTCG--26561	809
SMURF1_TCAAGATCAAAGACTTC--26562	119
SMURF1_TCCCCGGAACTGCCCGA--26563	261
SMURF1_TGCATAGATCCAAACGC--26564	98
SMURF1_TTTCTTTGCAAGGTTCT--26565	122
SMYD2_AAGGTGTTCTCTCTGGG--26566	340
SMYD2_AGAAGCCATCCGAGACA--26567	458
SMYD2_AGCCCCCGGCCTTTGCC--26568	251
SMYD2_AGCGCTCCAGGCCGCCG--26569	11
SMYD2_AGTCTTACAGTCTCCGA--26570	13
SMYD2_CAAGTCCCCCACCTGGA--26571	88
SMYD2_CATTCCAGCTTGTGCAT--26572	1056
SMYD2_CTTGCATCTTCCACATT--26573	131
SMYD2_GTTGACCGTGAGCACGT--26574	615
SMYD2_TGAAGCAGTACTCGCAG--26575	787
SNAI1_ACTCTCCTGGAGCCGAA--26576	153
SNAI1_AGGTCCGAGCACACGCC--26577	202
SNAI1_CAGGTGGGCCTGGTCGT--26578	61
SNAI1_CGGAGGGCTTCCTGACG--26579	79
SNAI1_CTCTTCCTTGGAGGCCG--26580	165
SNAI1_CTTCTTGACATCTGAGT--26581	46
SNAI1_GACGAAGGAGCCGGTGA--26582	404
SNAI1_GGATCTCCAGGCTCGAA--26583	306
SNAI1_GGGACATCCTGAGCAGC--26584	29
SNAI1_TAGTTAGGCTTCCGATT--26585	164
SNAI2_ACAGAGCATTTGCAGAC--26586	247
SNAI2_ACTCTCATAGAGATACG--26587	132
SNAI2_ATGCTTCTTGACCAGGA--26588	44
SNAI2_ATTCCTCATGTTTGTGC--26589	988
SNAI2_CCCCATTAGTGATGAAG--26590	31
SNAI2_CTGAGGATCTCTGGTTG--26591	262
SNAI2_GCCAAACTACAGCGAAC--26592	85
SNAI2_GGTAGCTGGGCGTGGAA--26593	241
SNAI2_TAGTCCACACAGTGATG--26594	318
SNAI2_TTTCTTTACATCAGAAT--26595	177
SNAI3_CAGTGCGAGCAGGCATA--26596	597
SNAI3_CCAAGAAGTACCGGTGC--26597	52
SNAI3_CCGACCGCTCCAACCTT--26598	113
SNAI3_GATCGAGGAAGCTCTGG--26599	273
SNAI3_GCCGAGGAGCGGTCCCA--26600	51
SNAI3_GCCTGCTCTGCCTGTGG--26601	155
SNAI3_GCGCGGCATGAGGAGTC--26602	600
SNAI3_GGGCCTCCTTGTCTCGG--26603	443
SNAI3_GGGTCCCCAACTACCGG--26604	158
SNAI3_TCAGCGAGGTCGACCCT--26605	70
SNCA_AAATGTTGGAGGAGCAG--26606	339
SNCA_AGCATTGCAGCAGCCAC--26607	361
SNCA_AGGACTTTCAAAGGCCA--26608	10
SNCA_GAAGGAGCCCCACAGGA--26609	86
SNCA_GCAGGAAAGACAAAAGA--26610	295
SNCA_GCTGAGAAAACCAAACA--26611	98
SNCA_GGGAGTGGTGCATGGTG--26612	209
SNCA_GTCAAAAAGGACCAGTT--26613	35
SNCA_TGCTGAGAAAACCAAAC--26614	26
SNCA_TGTGGATCCTGACAATG--26615	176
SNCG_CCAGTGTCCTCCCATAG--26616	104
SNCG_CTGTACAACATTCTCCT--26617	49
SNCG_CTTCTCCATCGCCAAGG--26618	469
SNCG_GCCATCTGCCCCCCAAC--26619	37
SNCG_GGAGGGGGTCATGTATG--26620	49
SNCG_GGCCAACGCCGTGAGCG--26621	8
SNCG_GGGCTTCTCCATCGCCA--26622	146
SNCG_GTGGAAAAGACCAAGCA--26623	101
SNCG_GTTCTCCGCCTCCTCCA--26624	317
SNCG_TTCTCCATCGCCAAGGA--26625	933
SNRPC_ACAGCGCTTCCGTGGAT--26626	254
SNRPC_AGGAGGTCTCATCATTG--26627	396
SNRPC_AGTCATTCCGGGCCGAG--26628	796
SNRPC_ATCATACCAGGGCGAGG--26629	92
SNRPC_CAGGCATCATTGGCATA--26630	385
SNRPC_CCCCCCATATGGGGTGC--26631	1
SNRPC_CTATTATCAGAAATGGA--26632	39
SNRPC_GGAGCAGAGAATGGAGT--26633	59
SNRPC_GGCATCATACCAGGGCG--26634	11
SNRPC_GGTATCATCGCCCCTGC--26635	106
SNW1_AAAAATGTCGAATGCGC--26636	310
SNW1_AAACGTCTGGCTGCTGA--26637	179
SNW1_AGGTCTGCCGTGATCTC--26638	28
SNW1_CCATATCCAGTGGATAC--26639	13
SNW1_CGGGGGAGGTTCTCTTC--26640	0
SNW1_CTAAACAGAGGGTTATT--26641	46
SNW1_GATAGCTGAGTAGGTGC--26642	115
SNW1_GATGCAATTGCTCGACA--26643	117
SNW1_GCATTCATAACCTCCTT--26644	193
SNW1_TCGAGCAGCTGACAAAT--26645	117
SOCS1_CAGCAGAGCCCCGACGG--26646	179
SOCS1_CATTGTCGGCTGCCACC--26647	272
SOCS1_CCTGCGGATTCTACTGG--26648	264
SOCS1_CGCATCGTGGCCACCGT--26649	135
SOCS1_GAAGGTGCCCACGGGCT--26650	10
SOCS1_GAAGTGCGTGTCGCCGG--26651	79
SOCS1_GCTGCTGGAGCACTACG--26652	1397
SOCS1_GGCCGGCCGCTTTCACC--26653	174
SOCS1_GTTCGCACGCCGATTAC--26654	366
SOCS1_TGCACGCGGATGCTCGT--26655	149
SOCS2_ACCGGTACATTTGTTAA--26656	606
SOCS2_GGACGCGGAGCCAGTGG--26657	715
SOCS2_GGAGCCATCCCCGCAGG--26658	44
SOCS2_GGGCTCAAGGCACCGCA--26659	214
SOCS2_GGTGAACAGTGCCGTTC--26660	392
SOCS2_GGTGCCTTGAGCCCTCC--26661	329
SOCS2_TAAACAATTTGACAGTG--26662	38
SOCS2_TCTGACCGAGCTCCCGC--26663	182
SOCS2_TGACGTGTAGAGCGGTT--26664	150
SOCS2_TGCAAGGATAAGCGGAC--26665	60
SOD2_ATCTGCGCGTTGATGTG--26666	980
SOD2_CCACAGCAAGCACCACG--26667	1061
SOD2_CCGAACCCCGCCAGGAG--26668	91
SOD2_CCTGCACTGAAGTTCAA--26669	258
SOD2_CCTTCTGGCCCACTCAC--26670	123
SOD2_CTAAGAGTAAACGCCCG--26671	40
SOD2_CTGACGGCTGCATCTGT--26672	504
SOD2_GACCTGCCCTACGACTA--26673	113
SOD2_GCAGCTGGCTCCGGTTT--26674	98
SOD2_GCCATCAAACGTGACTT--26675	94
SON_AATGAAGGCCAGCTGAA--26676	109
SON_ACAAATACACCCATTGA--26677	1
SON_ACCTTCAGCTGTGGCGC--26678	45
SON_AGAGGAAGTACTTTCTG--26679	15
SON_ATCCAGAATCTTTGTCA--26680	178
SON_CAGCTGCATCACCCGCC--26681	21
SON_CGAAATCTCATGATGAT--26682	154
SON_GCTCCTGTTGAATTTCC--26683	356
SON_GGGCACTGGAGTTCTCG--26684	238
SON_TTGATGTGCTTGGCTCA--26685	22
SOS1_AAATTCGACAATATATA--26686	557
SOS1_AGAACGCGCCCAAGTGG--26687	145
SOS1_CATTTATCAATTGGATG--26688	241
SOS1_CTTAGTGTAAAGTTACT--26689	317
SOS1_CTTCCTACTAGTGGATG--26690	178
SOS1_GAAGAGCCTTCCACCTC--26691	24
SOS1_GCTTTGATAACTGACTA--26692	53
SOS1_TAGGATGAACTTGCCCC--26693	237
SOS1_TTATAAAATTGACCACC--26694	209
SOS1_TTTGGTAAAAGCATTTA--26695	319
SOWAHA_AGCCAGGCGGCGGTGCT--26696	14
SOWAHA_CAAGGGCGGAGCTCCCG--26697	71
SOWAHA_CCCGAGCCCGCACCCTT--26698	419
SOWAHA_CGCACCGGCAGCATACA--26699	433
SOWAHA_CGGCAAGACCGTCGAAG--26700	100
SOWAHA_CTCTGATCCGCCAGACG--26701	186
SOWAHA_CTTGAAGCGGTCCCTGC--26702	169
SOWAHA_GGCAGACCCAGGTCCCC--26703	27
SOWAHA_GGCGATGCCGCCTCAGA--26704	297
SOWAHA_TCGCCGGCATCGAGCAG--26705	215
SOX11_AGAAGATCCCGTTCATC--26706	87
SOX11_CCGGCCGCGCTCTTCTC--26707	316
SOX11_CCGTCTTGCACCAGTCT--26708	296
SOX11_CTCTCGTCCAGGGCCAC--26709	19
SOX11_CTTGTAGTCGGGGTAGT--26710	23
SOX11_GAGCAACCTGCCCCGGG--26711	216
SOX11_GCGCTGGAAAATGCTGA--26712	50
SOX11_GGCCGAGGGGTCCATTT--26713	186
SOX11_GGTCCAAGATCGAACGC--26714	318
SOX11_GGTGCCAAGACCTCCAA--26715	275
SOX2_AGTTACGCGCACATGAA--26716	510
SOX2_CCATGCTATTGCCGCCG--26717	89
SOX2_CCCCCCGAAGTTTGCTG--26718	28
SOX2_CGGCAACTCCACCGCGG--26719	110
SOX2_GACGGAGCTGAAGCCGC--26720	548
SOX2_GATAAGTACACGCTGCC--26721	466
SOX2_GCCGGTATTTATAATCC--26722	154
SOX2_GGCCGCTTGACGCGGTC--26723	80
SOX2_GTTTCCACTCGGCGCCC--26724	124
SOX2_TCATCGACGAGGCTAAG--26725	764
SP1_AAAATTGAAAAAGGAGT--26726	41
SP1_AACCAGCAAGTTCTGAC--26727	511
SP1_AGCCAAAGGGGATGGCT--26728	261
SP1_GATGATCTGCCAGCCAT--26729	139
SP1_GCAGCACTGGAGGAGGA--26730	94
SP1_GCTCGAAGTAGCAGCAC--26731	806
SP1_GGCAATAATGGGGGCAA--26732	82
SP1_GGCCCGAGTCAGTCAGG--26733	499
SP1_GGCTACCCCTACCTCAA--26734	78
SP1_GGTCCTCCGACCGGCTT--26735	18
SPA17_AAAGCTGGTATATTGTC--26736	152
SPA17_AAGAGTCTCAGATATCT--26737	328
SPA17_AATTCGGTAGTGGGTGT--26738	1073
SPA17_CATGATTGTTATAGAAG--26739	177
SPA17_GGCTATGTGTCCCCGGA--26740	641
SPA17_GTCTCAGATATCTGGGA--26741	407
SPA17_TAGTGGGTGTTGGAGAA--26742	500
SPA17_TCAGATATCTGGGAAGG--26743	184
SPA17_TTGGGAATCTTCTTGAA--26744	273
SPA17_TTTGGGAATCTTCTTGA--26745	405
SPAG5_ACTGACACATCTCACAG--26746	628
SPAG5_AGAGGAGTTCTCATAGA--26747	445
SPAG5_CAACAACTCATCTCCAG--26748	108
SPAG5_CAGCGAGGAGCAAGCGG--26749	196
SPAG5_CAGTAGAAGATGTTGGT--26750	254
SPAG5_CTACTGTCCTGGGTTTC--26751	12
SPAG5_CTTCGGGATGCTGCAAT--26752	214
SPAG5_GAGCTAATTTGGGGAAT--26753	110
SPAG5_GCTCTGATACAGAGTCT--26754	27
SPAG5_TCTGGGGCGAAGGCGAC--26755	87
SPARC_AACCACCACTGCAAACA--26756	1000
SPARC_AAGGAGAAAGAAGATCC--26757	111
SPARC_AATGGGGGCTGGGCAGC--26758	5
SPARC_AATTCCCCCTGCGCATG--26759	963
SPARC_ACAAAGTGCACCCTGGA--26760	230
SPARC_CTGGCACACGCACATGG--26761	454
SPARC_GCCCGATGTAGTCCAGG--26762	1072
SPARC_GGGAGCTAATCCTGTCC--26763	223
SPARC_GTGGCAGGAAGAGTCGA--26764	529
SPARC_TGATGAGACAGAGGTGG--26765	170
SPATA2_AATCCACTCACAAGTGA--26766	183
SPATA2_CAGAGCCCGCAGGCTAG--26767	30
SPATA2_CAGCCGGAATCGATAAA--26768	355
SPATA2_CGATGAGTGCCTGCGGG--26769	88
SPATA2_GACCATCTTCACCTGGA--26770	205
SPATA2_GAGTGCCACTCGTGACA--26771	536
SPATA2_GCATCCACTGACCTCGA--26772	368
SPATA2_TATGCAGTGCCCAGCTC--26773	45
SPATA2_TGGATACCACCACCAGC--26774	0
SPATA2_TTTAGTATCCATTGAAC--26775	249
SPATC1_CCATGCTGAGAGGCTCT--26776	104
SPATC1_CCGAAGCCCTTCATAAT--26777	284
SPATC1_CTCTGTGACGTGGGTGC--26778	49
SPATC1_GCGGGCTCGGCATCAGC--26779	484
SPATC1_GGGTCCCGCAATGGGAC--26780	123
SPATC1_GTTAGCATCTCGGCCAG--26781	185
SPATC1_GTTGGTGCGGCTCATTC--26782	294
SPATC1_TGAGCCCGGTGTGGCGC--26783	397
SPATC1_TGTGTCCGAAGTGTTGA--26784	912
SPATC1_TTCGTTTGCCACTGCTG--26785	109
SPC24_ACGAGCAGGTGGTGGAG--26786	12
SPC24_ATAGAGGAGGTGAGCCA--26787	32
SPC24_CAGCAGCGACGGCTGCT--26788	28
SPC24_CATAGAGGAGGTGAGCC--26789	6
SPC24_GACAGTCACAATCCCCT--26790	37
SPC24_GAGCCTTCTCAATGCGA--26791	247
SPC24_GCTGGGCTTCAGGAGGC--26792	1
SPC24_GGAGATTGAGGCGGATC--26793	96
SPC24_GGAGGACACCCGTCTGA--26794	4
SPC24_GGCCACTTCCTTCTCCA--26795	6
SPC25_AATGGTTGAGATGTTTC--26796	249
SPC25_ACCTCCTGTCAGATGGC--26797	45
SPC25_ACTAAGAGATACCTACA--26798	120
SPC25_ACTGACTGCAAATATCC--26799	20
SPC25_AGTAAAAGGCAAAAAGC--26800	1
SPC25_ATGCAGAGAGGTTGAAA--26801	19
SPC25_CACCTCCTGTCAGATGG--26802	133
SPC25_GGCTCTCAGGATTCTTA--26803	23
SPC25_TCCCGCCATCTGACAGG--26804	31
SPC25_TTGTATAAAGATCGACT--26805	2
SPDYA_AAGCAGGCGATGTTGTG--26806	469
SPDYA_AATAAAGAAATTTATCC--26807	81
SPDYA_ACTGTTTATGTAAAATC--26808	133
SPDYA_CACCAACCCATTATATC--26809	393
SPDYA_CCCCAAAGGACCTTGTC--26810	62
SPDYA_CTTTGTTTATTTCAAGA--26811	320
SPDYA_GAAGTTCAGCTGCCCCG--26812	273
SPDYA_GGACGCTTCAGAGTAAT--26813	1370
SPDYA_GGATAGAATTGACTATA--26814	257
SPDYA_TCTGGTTATACAGCGTC--26815	122
SPDYC_ACTACAGGGGAAGTGGT--26816	57
SPDYC_ACTCATCTCATAGGAGA--26817	203
SPDYC_ATGGAGGAGGACCTGGA--26818	379
SPDYC_ATTGGTGTTTACGAGTG--26819	284
SPDYC_CAAGAACAGGCTGCTGT--26820	465
SPDYC_CTTTGGAGAGGAATTCC--26821	221
SPDYC_GAAGTAGACCAGCACCA--26822	324
SPDYC_GGCAAGGTGGGGGCAAT--26823	52
SPDYC_GGCACGGATGGGTTTCC--26824	481
SPDYC_GGTGCTGGCGAAAACGG--26825	735
SPDYE3_AGCCAAGGGACCTACGC--26826	242
SPDYE3_CAAGGGTATGTGAGAGT--26827	216
SPDYE3_CCAAGGGACCTACGCGG--26828	12
SPDYE3_CCAATGCTTAGGGCGCA--26829	258
SPDYE3_CCCTCGGGTTCATGGGA--26830	39
SPDYE3_CCGACGCTTCTGGAACA--26831	482
SPDYE3_CCTTGTTCCAGAAGCGT--26832	157
SPDYE3_GCCAAGGGACCTACGCG--26833	120
SPDYE3_TCATGGGACGGCATAAC--26834	409
SPDYE3_TCTTCTACTTCCTGTAC--26835	369
SPECC1_AAGGACTCTGAACGCTG--26836	89
SPECC1_ACCCAGCCATCAGAGCA--26837	405
SPECC1_ATGTTCCATCGACATTT--26838	363
SPECC1_CCAAGTTCGGGAACTTT--26839	53
SPECC1_CCTCGGGCCGTCCTGAG--26840	508
SPECC1_CCTTTACAACAACTAAA--26841	240
SPECC1_CTTAGAACTCTTCATGC--26842	605
SPECC1_GGGTTGGAGGGACCACG--26843	109
SPECC1_GTCCTCAGGTGTTTCGT--26844	534
SPECC1_TTACTGAAAATTCCCGT--26845	178
SPECC1L_GAGAAGATCCTTCACTT--26846	224
SPEN_ACTGGGAAGTGGGTGCA--26847	4
SPEN_ACTTCAGTGCAGATACA--26848	4
SPEN_AGCGTACTGGAAGATTC--26849	15
SPEN_ATGGTCTGGTATTCTTT--26850	3
SPEN_CCGCTAGGGGACCTTGT--26851	42
SPEN_GACAAGACATTACGATC--26852	248
SPEN_GACTGAACTGATCGAGC--26853	56
SPEN_GAGCCCCGTAAAAGTTT--26854	41
SPEN_GATTGAATCACTACTGG--26855	105
SPEN_GGCTCTATTACGCTTCT--26856	438
SPIDR_ATAACATGGAGCTCCAG--26857	349
SPIDR_ATCCGGACAGTGTCCTG--26858	433
SPIDR_CACGTGGTATTTGTGAG--26859	325
SPIDR_CCATGCTTCAGAGAGAG--26860	503
SPIDR_CTAGCAGAAAGACTAAA--26861	337
SPIDR_GGAGATTGACAGTGACA--26862	497
SPIDR_GGGTTTCAGAACACTTC--26863	86
SPIDR_GTCTAGGGCATAATTCA--26864	919
SPIDR_TCAGAAGAGCAGGTCTC--26865	475
SPIDR_TTTCTCCTGGAAAGGAT--26866	84
SPIN1_AACGGTTCCTTTCCACT--26867	414
SPIN1_AATCAGCGATGCACACT--26868	403
SPIN1_AGGTGTCTTTCCGAATG--26869	152
SPIN1_ATGGTTCTAAAGATGAG--26870	928
SPIN1_CACCTGTCATGAACACA--26871	71
SPIN1_CCAACATGATGAAGAAG--26872	423
SPIN1_CCTACGATGTTCCGCCG--26873	114
SPIN1_CCTGGTAGGCAAACAAG--26874	19
SPIN1_GGTACATGTACAAGACA--26875	171
SPIN1_TATCTTATAAAATACGA--26876	136
SPIN2A_AGGGTTTGGTTTCCACT--26877	382
SPIN2A_AGTGGAACACATGTTTG--26878	232
SPIN2A_GTGGAACACATGTTTGA--26879	225
SPIN2B_AATTTCTCATGGATGGA--26880	525
SPIN2B_AGGGTTTGGCTTCCACT--26881	396
SPIN2B_AGTGGAACATATGTTTG--26882	159
SPIN2B_ATGAGCCCATCACGCAG--26883	263
SPIN2B_CATGTTTGCAGACCCAG--26884	180
SPIN2B_CCCACGATGTTCCTGCG--26885	266
SPIN2B_CCGAAGGGCAACAAACC--26886	65
SPIN2B_GGAATTGACTGTGTCTA--26887	223
SPIN2B_GGCCTCTCTGCTTCTTT--26888	286
SPIN2B_GTGGAACATATGTTTGA--26889	717
SPINK1_ATATATGACCCTGTCTG--26890	489
SPINK1_CCTGTCTGTGGGACTGA--26891	798
SPINK1_GAATGAGGATAGAAGTC--26892	207
SPINK1_GACAGGGTCATATATCT--26893	164
SPINK1_TAGACTCAACAGGGCCA--26894	32
SPINK1_TATATGACCCTGTCTGT--26895	694
SPINK2_AAAACAGACCAAATTGA--26896	269
SPINK2_ACATTCATTGGCATAAG--26897	272
SPINK2_ATGTCACTGCCACACAC--26898	836
SPINK2_CACTTTAACCCTGTGTG--26899	71
SPINK2_CTTGGCGCTGCTGCTCC--26900	160
SPINK2_GAGCGGTCCTGGCGAGC--26901	161
SPINK2_GCAGGTAGCGCTCGGAG--26902	352
SPINK2_GCTGTCGGTGCTGCGCT--26903	565
SPINK2_GGGGAACCGCCAGTAAC--26904	219
SPINK2_TCTCAGTATAGATTACC--26905	79
SPINK4_AGCTTTCCTGCTGCCAC--26906	293
SPINK4_ATCCAGATCATGAAAGA--26907	974
SPINK4_ATGTCCAACCTGGTCTG--26908	142
SPINK4_CCAGTGGGTAATCGCCC--26909	43
SPINK4_CCCCTGCCTCTGGAAGA--26910	150
SPINK4_CCTCCTTGTTGTGGACA--26911	79
SPINK4_CGAAGCATCCCCCAGCA--26912	43
SPINK4_GCTCACCTCACCTTCTC--26913	342
SPINK4_GTGAGCTCCCAATGCCC--26914	74
SPINK4_TGAATGCCAGCTCTGCT--26915	200
SPINK7_AGGTATGTGATGGGGCA--26916	97
SPINK7_CAGAACCACAAACTGGT--26917	163
SPINK7_CAGGGGATGGCCACCAC--26918	98
SPINK7_CCACTGTACAGAGCAGA--26919	461
SPINK7_CTGACTACATCACCTAT--26920	156
SPINK7_GGTATGTGATGGGGCAG--26921	61
SPINK7_GTTCAGTTTCTTCACGA--26922	568
SPINK7_TAGGTATGTGATGGGGC--26923	160
SPINK7_TAGTCAGAACCACAAAC--26924	309
SPINK7_TGTGATGGGGCAGGGGA--26925	33
SPINK8_ACTTATTTACATTCTTG--26926	133
SPINK8_ATGGCAGTCACTACTGT--26927	529
SPINK8_CACTACTGTAGGTAACC--26928	92
SPINK8_CCACAAATAGGTTCACT--26929	76
SPINK8_CCCAGTGAACCTATTTG--26930	191
SPINK8_CCTCTTTCAGAGGCCAT--26931	57
SPINK8_GGTAGCTAGAACAAGGA--26932	109
SPINK8_TAGCTGACCTCTTTCAG--26933	89
SPINK8_TTCACTGGGCTTGATGT--26934	564
SPINK8_TTCTAGCTACCTCCATG--26935	117
SPINK9_AAGCCCATGAGTCTCCT--26936	150
SPINK9_AGCCAAGAGTAGGACTA--26937	29
SPINK9_CAAAATCTCTGTTGTCC--26938	379
SPINK9_CCAATTTGTGGATCTGA--26939	432
SPINK9_CCATCAGATCCACAAAT--26940	228
SPINK9_GAACCCAGGAGACTCAT--26941	522
SPINK9_GTGTCAGAGCCAAGAGT--26942	272
SPINK9_TAAGCCCATGAGTCTCC--26943	149
SPINK9_TCTCCTGAGCTGCTTGG--26944	227
SPINK9_TGTTCTCCTGAGCTGCT--26945	507
SPINT2_CAATAATTACCTGACCA--26946	315
SPINT2_CAGCTGTTTGTGTATGG--26947	409
SPINT2_CATTCCTGCTGGTGGCC--26948	7
SPINT2_CGCAGCTGTGCGGGCTG--26949	151
SPINT2_GCAGGGCGAGAAACGCC--26950	170
SPINT2_TGGTACAATGTCACTGA--26951	275
SPN_ACCTCCAGAGGCACCTC--26952	201
SPN_AGGGGATCCCTCATTGA--26953	266
SPN_AGTTGCCATGGTAAGAG--26954	145
SPN_CAAAGGCTCTCCGGAGG--26955	156
SPN_GTCACTTGTTATTGAAG--26956	325
SPN_GTTGTTGGCTCAGGTAA--26957	393
SPN_TCCCACACCGTGACAGG--26958	509
SPN_TGCATGAGGGGTTTCCT--26959	148
SPN_TGCTCCCCAGAGCGTCT--26960	144
SPN_TGGAGCCCCTGTTACCA--26961	128
SPO11_ACACAGGGAGTCCCTGC--26962	189
SPO11_CAACTTAAGATACATCG--26963	822
SPO11_CTTTCTGGTGGTGCAAT--26964	1101
SPO11_GCGGCTTCCCCCAGTTG--26965	36
SPO11_GTGCCATCGAATATTCA--26966	50
SPO11_TCGAAGAACGAGGCCTC--26967	80
SPO11_TCTACAAGAGTGAAAAC--26968	166
SPO11_TGCAAAAGTTGTCATCT--26969	236
SPO11_TGTTAAAAGTGTCAAGG--26970	110
SPO11_TTGTCTATCGTGAATGC--26971	324
SPOCK1_CCGTCTCCCAGTACGAC--26972	276
SPOCK1_GAGGAAGCACCACGCCG--26973	576
SPOCK1_GCCGGCGATCGCGGTGT--26974	3
SPOCK1_GGCGGTCTGGTAGTCCT--26975	551
SPOCK1_GGTTGGACCTTCGAATT--26976	142
SPOCK1_GTCCTTGGATGGGTCCA--26977	29
SPOCK1_TAGGAAATTGCCGTGGT--26978	117
SPOCK1_TCGCCACCCTCTGTGAT--26979	33
SPOCK1_TGAGCCACCAAAGCACA--26980	310
SPOCK1_TTCCATGCTTGTTCTAC--26981	385
SPP1_GAAAGCGAGGAGTTGAA--26982	581
SPP1_GAACGCGCCTTCTGATT--26983	260
SPP1_GGTGAGACTCATCAGAC--26984	126
SPP1_GTGGTCATGGCTTTCGT--26985	198
SPP1_GTTGCTGGCAGGTCCGT--26986	786
SPP1_TCCTCGTCTGTAGCATC--26987	143
SPP1_TCGAGTCAATGGAGTCC--26988	427
SPP1_TGATTCTGGAAGTTCTG--26989	251
SPP1_TGGCACAGGTGATGCCT--26990	20
SPP1_TTATGAAACGAGTCAGC--26991	92
SPRY2_AGACGCCCTCACCCAGC--26992	282
SPRY2_AGAGCTCAGAGTGGCAA--26993	139
SPRY2_AGCACCGCCAGCCTCCT--26994	373
SPRY2_CAGACGCCCCGTGACGG--26995	103
SPRY2_GGTCGCGGAGCAGTACG--26996	1236
SPRY2_GTTTGTGCTGAGTGGAG--26997	351
SPRY2_TATGGATCTGGACAGAG--26998	161
SPRY2_TGGCAAGTGCAAATGTA--26999	86
SPRY2_TGTACTCATTGGTGTTT--27000	248
SPRY2_TTGCTGATGGCATAATC--27001	149
SPTAN1_AAAGAACTGGAATCGAT--27002	656
SPTAN1_ACCTGATGATCTCAGAA--27003	233
SPTAN1_AGAGTTCCTTGAAGCGG--27004	158
SPTAN1_CCAGTGGGAATTACTTT--27005	154
SPTAN1_CCTGCTGCCGCCTCTCC--27006	489
SPTAN1_GAAGTGCAGGCCAACTC--27007	60
SPTAN1_GCTGGAGAAATGGATAC--27008	176
SPTAN1_GGAGCAGATCCGCACCT--27009	604
SPTAN1_TGGATGAGACTATCAGT--27010	361
SPTAN1_TGTTGCACTCAGAGGGT--27011	90
SRD5A1_AGCCCACGGCGCACTGC--27012	309
SRD5A1_CACGCCAACAGTGGCAT--27013	126
SRD5A1_CAGACGAACTCAGTGTA--27014	82
SRD5A1_CAGTGTATGCTGATGAC--27015	182
SRD5A1_CTGGCGTACTGGTAGAG--27016	114
SRD5A1_CTGGTCTGTCCAAGGCG--27017	52
SRD5A1_GAATCATGATTCAGATC--27018	473
SRD5A1_GCCAGGAGGATGCAGTT--27019	1159
SRD5A1_GGCTGGGCAGCGCGTGG--27020	249
SRD5A1_TACCATGGGCTGGCATT--27021	43
SREBF1_AAAGCGAATGTAGTCGA--27022	473
SREBF1_CAACCAGAAACTCAAGC--27023	166
SREBF1_CATAGGGTGGGTCAAAT--27024	68
SREBF1_CTGGGGAGCTGGTATCG--27025	79
SREBF1_GACGGGTACATCTTCAA--27026	1205
SREBF1_GCCGCCTCGCTGAAGGG--27027	40
SREBF1_GCTGCGAGCCGGTTGAT--27028	41
SREBF1_GGCAGGTCTCAGTCCCC--27029	419
SREBF1_GGTTCCGCCACTCACCA--27030	404
SREBF1_TAGAGAAGCCTCCCGGA--27031	88
SREBF2_AAGAATAGGAGTTGCCC--27032	267
SREBF2_ATTTGTCAGTAATCAAG--27033	40
SREBF2_CTGTGTAGCTCCTTTCC--27034	43
SREBF2_GACGACAGCGGCGAGCT--27035	82
SREBF2_GCCGAGGGAGAGAAGGA--27036	39
SREBF2_GGCAGCCGTCTGGATAG--27037	396
SREBF2_GGCGACGAGCTGACCCT--27038	216
SREBF2_TCTTGATGATCTGAGGC--27039	198
SREBF2_TGGACCCTTCAGTGCAA--27040	115
SREBF2_TTTGTGTCAGCACCCGC--27041	253
SRM_AAGCTGACCCTACATGT--27042	349
SRM_AGACGAGTTCTCCTACC--27043	157
SRM_CACGAACTTCCAGGAGC--27044	381
SRM_CCAGCCCTCGCGGATGG--27045	165
SRM_CCTGGTAGCGCGAGCGC--27046	156
SRM_GACCTATGGCAACGTGC--27047	636
SRM_GCTTCACCACCTCCCGC--27048	423
SRM_GGAGACCCTCCTCACCC--27049	652
SRM_GGGGACCTGGGTTCTCT--27050	47
SRM_TCCAAGAAGTTCCTGCC--27051	62
SRPX_AGTATGTCAATCCAACC--27052	337
SRPX_ATGCGTTCCTTCACACT--27053	158
SRPX_ATGGGGATGTGTACTGC--27054	53
SRPX_CCATGCCAGCAAATGGA--27055	132
SRPX_GATGGGGGAGCACCACG--27056	141
SRPX_GCAGCGAATGTCGCACC--27057	546
SRPX_GCCAGTCAAACAAACGA--27058	153
SRPX_GTAGTATCCTCCTTGAG--27059	121
SRPX_GTGCCTACTTTAACTCC--27060	218
SRPX_TCCTGGGAGACACCCGA--27061	113
SRPX2_AAGCACTCCATTTGTGC--27062	341
SRPX2_ACATGCTACTCACCGAA--27063	92
SRPX2_AGTCAGCTAACTCAAAG--27064	92
SRPX2_CCAAGCCGTCGTTGGTC--27065	98
SRPX2_CCCACAGGCTCCTGCCC--27066	79
SRPX2_GCTCACAACGCGTGCCC--27067	205
SRPX2_GTGTCACTGCCGGAGTT--27068	142
SRPX2_TGATGAATGGTAGTGCG--27069	181
SRPX2_TTATACATTAAATATCC--27070	107
SRPX2_TTCCAGTGGCTACCACC--27071	159
SRRM3_AAAAGAAAGGCGGCCAC--27072	238
SRRM3_ACCCCGCGGCTGACCGA--27073	437
SRRM3_AGAGGAGCTGCGCGCCG--27074	162
SRRM3_CTCCACCGTGAACAACG--27075	184
SRRM3_GAGATTCGGCAGAAAGT--27076	442
SRRM3_GGAGGGAGTGCTCACCA--27077	125
SRRM3_GGCAGTCACAGTCCACT--27078	431
SRRM3_GGCGCGTACTCCAGGCC--27079	31
SRRM3_GGTGCGCGCGCTTCACC--27080	401
SRRM3_TCTTTCGCCCTTCGTCT--27081	488
SRSF3_AAAAGAAGTAGAAATCG--27082	18
SRSF3_AAACAATGGCAACAAGA--27083	0
SRSF3_ACAAGACGGAATTGGAA--27084	0
SRSF3_ACAGTTCCACTCTTACA--27085	0
SRSF3_AGGGCGACGACCCCAAG--27086	23
SRSF3_GAATTGGAACGGGCTTT--27087	1
SRSF3_GCAGTCCGAGAGCTAGA--27088	0
SRSF3_GGTGAGAAGAGACATGA--27089	255
SRSF3_GTTGCTAGAAACCCACC--27090	0
SRSF3_TGGCTGCCGTGTAAGAG--27091	3
SS18_AATATGCCTATGGGTCC--27092	109
SS18_AATCTGCTATTGTAGCA--27093	296
SS18_AGCCATGGATCCATGGG--27094	116
SS18_AGTCAGGGACAACCAAT--27095	386
SS18_CCTTCAGATGGAATGGT--27096	283
SS18_GATGTTGCACACAAACT--27097	202
SS18_GCATCTGGCCGTTCATC--27098	279
SS18_GGTCCAGGTCCCTGCAT--27099	289
SS18_GTCATCTGATTCTGTAC--27100	136
SS18_TGGCTTTCGCGGCCCCG--27101	37
SS18L1_AACATGAACCTGGGCCC--27102	146
SS18L1_ACTGGCCCTGGTAGTGC--27103	469
SS18L1_AGACACGTAGTTGCCGA--27104	659
SS18L1_AGTGACGCCATCAGCAC--27105	295
SS18L1_ATACCAGGTTCCGGTGC--27106	107
SS18L1_CACTACAGCTCGGCGCA--27107	415
SS18L1_CCTTGCTCTGGTACTCC--27108	490
SS18L1_GGAGCCGCTCTGAGTCA--27109	153
SS18L1_GTTGGAGTCTGCGATCG--27110	423
SS18L1_TGGCCTTCGCGTCTGCC--27111	22
SSNA1_AAGTCTGGGAGCTCTCC--27112	38
SSNA1_ACAGCTCCTCCCGCTTC--27113	424
SSNA1_GAACTACAACAACGAGC--27114	180
SSNA1_GACCAGAAAAGTAGCGG--27115	932
SSNA1_GCTGTGCCAGAAGCGGG--27116	141
SSNA1_GCTGTGCCGGCAGATCC--27117	386
SSNA1_GGGCTGTAGCCTTGGTC--27118	140
SSNA1_GTCGAACTCGTTGCGAG--27119	590
SSNA1_GTGCCGGCAGATCCAGG--27120	45
SSNA1_TTCTCAAGAGGGAAGCT--27121	43
SSRP1_AAGGACCTTTGTGTGAA--27122	66
SSRP1_ACTGAGGTTGAGCCGTC--27123	138
SSRP1_AGGGGTATCTCAAAGAC--27124	3
SSRP1_CAGTGTCTGACTCCTCG--27125	231
SSRP1_CCACCCACCCAGGAGGA--27126	11
SSRP1_CGCAGAGGTGTCTCTCA--27127	72
SSRP1_CTGCTTTCCTTTGACAT--27128	60
SSRP1_CTTTGACAACACATTCT--27129	93
SSRP1_GTTCAACGACGTCTATC--27130	106
SSRP1_TAAGCAGTTTAAGTCCA--27131	6
SSSCA1_CGCGGTTACCGCATGCT--27132	84
SSSCA1_CTGGTGCTCCCGAGCTT--27133	70
SSSCA1_GCAGGTCGAGAGCCCAG--27134	763
SSSCA1_GCCATGACATCTGTATT--27135	552
SSSCA1_GCGCGGTTACCGCATGC--27136	172
SSSCA1_GCGGAAAATCTACTGCG--27137	53
SSSCA1_GGAACTCGACTCAGACG--27138	429
SSSCA1_GGCGACTATCTGCTGCG--27139	948
SSSCA1_GTCTCCGCCTCAGTCGG--27140	139
SSSCA1_TGCTCCGGACGAGGTAC--27141	51
SSTR3_ACGAGCTCTTCATGCTG--27142	245
SSTR3_AGAATATGCTGGTGAAC--27143	146
SSTR3_AGTAGGACAGGGCGTTC--27144	44
SSTR3_CATGCTTCATCCATCAT--27145	410
SSTR3_GACCAGGCGGCACATGA--27146	1158
SSTR3_GCCCAGGGTGGCATCTG--27147	88
SSTR3_GGTCAGCGCGGCTGTGT--27148	164
SSTR3_GTTGAGGATGTAGACGT--27149	774
SSTR3_TGGCGTTCTGATCCCCC--27150	180
SSTR3_TGGGATGTACCACGGCC--27151	9
SSX1_AAACAACTGCACCCCCC--27152	174
SSX1_ATAATGACCATAACCGC--27153	225
SSX1_CCATAACCGCAGGATTC--27154	152
SSX1_GAAAAAGATGAAATACT--27155	54
SSX1_GACGAAAATGATTCGAA--27156	69
SSX1_GCTTTAGCATCATCCCT--27157	54
SSX1_TATGAAGAGAAACTATA--27158	236
SSX1_TGCTTTAGCATCATCCC--27159	67
SSX1_TGTGGCAATATCATCAA--27160	118
SSX1_TGTTTATTACACATGAA--27161	112
SSX2_AAAGAGCTGTGCCCCCC--27162	0
SSX2_AGAGGAAGGAAATGATT--27163	0
SSX2_ATAATGACCCTAACCGT--27164	0
SSX2_ATCTTCTCAGAGGTAGT--27165	0
SSX2_CGTTTATTACACATGAA--27166	0
SSX2_CTTCCAGGGGAATGATT--27167	0
SSX2_GAAGTGCCAGAAGCATC--27168	0
SSX2_GATAATGACCCTAACCG--27169	242
SSX2_GGAAGGAAATGATTCGG--27170	0
SSX4_GTACTTGGATTTCCCGG--27171	475
SSX4_TATTTGAGCATCATCCC--27172	139
ST3GAL1_ACCTCTTCTCCAGCATA--27173	665
ST3GAL1_AGGACGACACCTACCGA--27174	411
ST3GAL1_CAGTCTCTTCAGGTTCT--27175	228
ST3GAL1_CGCCGTTGTGGGCAACT--27176	120
ST3GAL1_CTCCAGGACCATCTGCT--27177	333
ST3GAL1_GCGCTGCCCGATGCAGT--27178	403
ST3GAL1_GGTGGCCACCATGGTGT--27179	39
ST3GAL1_GTGTCATTCAAGTTATT--27180	254
ST3GAL1_TCGTGACTGTCTATCTC--27181	118
ST3GAL1_TTCTGGGCGGTCAGCAG--27182	149
ST6GAL1_AAAGAGTCTGGGGAAAT--27183	154
ST6GAL1_AACTTGATGCCTGGTCC--27184	882
ST6GAL1_ACAAAGTGTCCTACAAG--27185	113
ST6GAL1_AGTCATCTGTGTGTGGA--27186	815
ST6GAL1_ATAACCCTCCCATTCAG--27187	349
ST6GAL1_ATCATGACGCAGTCCTG--27188	895
ST6GAL1_ATGGGTCCCATACAATT--27189	179
ST6GAL1_GCCTCTGAGACTGCCGA--27190	0
ST6GAL1_GTCCTAATGCTCTCCTT--27191	613
ST6GAL1_GTTCAGCTGCTGCGTCC--27192	267
ST6GAL2_AACCACACTTGAAGCAA--27193	161
ST6GAL2_AACTGTCAATGAAGTGA--27194	181
ST6GAL2_AATATATCCCATCCGTG--27195	480
ST6GAL2_CATGAAAGGAACCGGCT--27196	161
ST6GAL2_CGAATTAATGATGCGTA--27197	74
ST6GAL2_GAAAAGCCCCCTCCCGT--27198	127
ST6GAL2_GCTGGGTACAGGCTCAG--27199	464
ST6GAL2_GGCTCCTGCCGGTGCAG--27200	155
ST6GAL2_GTTATGAGAAAGATGTT--27201	208
ST6GAL2_TTGCGGAATATGGGGCA--27202	126
ST6GALNAC5_AATGACGCCCCCACACG--27203	36
ST6GALNAC5_CAACAAGCTGGTGCACA--27204	121
ST6GALNAC5_CAGCAGGCGTCGGCCAC--27205	168
ST6GALNAC5_CAGCCTCGGCGGCCAGA--27206	380
ST6GALNAC5_CGCATTCCAGCATCCAG--27207	314
ST6GALNAC5_GCCGCATGTAGCTGCTG--27208	496
ST6GALNAC5_GGATGACACACTCTGTC--27209	278
ST6GALNAC5_GGCATCTGCTGCACAGT--27210	307
ST6GALNAC5_GTGCTGCTCTCCGCCGC--27211	146
ST6GALNAC5_TATCCGTCCAGTGGCCG--27212	35
STAC3_AAACAAGGAACGGAAGA--27213	182
STAC3_ACAGTGTTCATGGATGT--27214	321
STAC3_ACTTCCCCCAGAGCCCC--27215	123
STAC3_CAGACATCACAGAACTT--27216	243
STAC3_CAGCTTAGGAGGTTCTG--27217	316
STAC3_CATCTACTACATCTATG--27218	321
STAC3_CCGAGTCTCTGCTGGGA--27219	83
STAC3_CCTTCTTATCCCCTTCA--27220	85
STAC3_GTTCAAAGCCCTGGAGA--27221	305
STAC3_TCCCACTGCCTCCCCAT--27222	15
STAG1_AAACCTCGAAAATCTCC--27223	278
STAG1_AAAGGGGTCGTCCTGGC--27224	6
STAG1_AAGCATTAGCAAAGAGG--27225	368
STAG1_AGAATTATTCCCCAAAT--27226	62
STAG1_ATTAGAGGAGCAGGCCG--27227	81
STAG1_CCTAAAAGCTCTGACCT--27228	42
STAG1_CGAGCTTGAAGAAACAG--27229	360
STAG1_GACACCCTCAACAGAAT--27230	393
STAG1_GTACCCCTTCCCACTGG--27231	73
STAG1_TGTGGAAGCTATTCGAT--27232	59
STAG2_AGATTATCCACTTACCA--27233	227
STAG2_AGTAGATTAAAATCAGT--27234	149
STAG2_CAAGAAGTGCTATATCT--27235	283
STAG2_CCAGCAGAAAAGGGCAA--27236	423
STAG2_GACAGCTTTGGTGAATG--27237	276
STAG2_GAGTTCTAGCCTCTCAT--27238	214
STAG2_GGAAAAAACCAAAAGCA--27239	41
STAG2_GGTCCAAACCGAATGAA--27240	425
STAG2_GTTTGAAGTTGTTAAAA--27241	139
STAG2_TCGTAGAGATCCAGAGG--27242	212
STAG3_AAATTCGCCTGCGGCAG--27243	165
STAG3_AGATGAGGTCGTCCATA--27244	193
STAG3_CCTTCACACACTTCAGG--27245	456
STAG3_GACGCTGATTGTTATCT--27246	883
STAG3_GATGAATGCCCTCTTCA--27247	364
STAG3_GGTGCTAGTGTGACGGA--27248	414
STAG3_TACAGCCTCCTCTATGA--27249	240
STAG3_TACCCTCTCATAGCTCC--27250	1078
STAG3_TGAATTTGTGAGGACAT--27251	258
STAG3_TGAGTCCCTGTCATCAA--27252	387
STARD13_ACAGCCACAATGTTGAT--27253	271
STARD13_AGCGTATTGCGGGAACC--27254	291
STARD13_CACATCAAGTTTCATTG--27255	271
STARD13_CGACAGTCGCAGCCAGC--27256	117
STARD13_GCAAGGTTTCCGTTTGC--27257	235
STARD13_GCATGGAAACACTCCGA--27258	59
STARD13_TCGCAGGTGGTCTCGTG--27259	365
STARD13_TGGGCCCATGTTGCAGC--27260	118
STARD13_TGGGCTTCTCATTCTTG--27261	119
STARD13_TTAACCAGGCCCCTTTG--27262	124
STARD8_ACAACTGCGGAAAGATG--27263	149
STARD8_ATCAACCTCCTGCACAA--27264	963
STARD8_CCTCAACTCAGAGTCGC--27265	316
STARD8_GCTGCGCAAGTAGCGCA--27266	234
STARD8_GGCCCAGTGGCTACTGA--27267	228
STARD8_GTTACGATGGCGCTTCT--27268	464
STARD8_TGCCTCGATGAAACTGG--27269	98
STARD8_TGCTGTCCCCGGTAATC--27270	89
STARD8_TGGTGCCAATACTCGGA--27271	87
STARD8_TTGGCCCCACCGAGCCC--27272	9
STAT1_AAATGATCATAGACATC--27273	142
STAT1_AACTGTCATCATAAAGC--27274	372
STAT1_CAGAAATGTGAAGGACA--27275	245
STAT1_CAGAGCGCCTGTATTGG--27276	361
STAT1_GATTAATGATGAACTAG--27277	171
STAT1_GCAGCTTAAAAAGTTGG--27278	147
STAT1_GCATGAAATCAAGAGCC--27279	18
STAT1_GCTTGACTCAAAATTCC--27280	327
STAT1_GGAAATCAGACAGTACC--27281	875
STAT1_GGCAAATGAAACATCAT--27282	471
STAT3_ACTGCCGCAGCTCCATT--27283	139
STAT3_AGTGGTAGAGAATCTCC--27284	173
STAT3_CATCGTGAGTGAGCTGG--27285	259
STAT3_CTGTAGCTGATTCCATT--27286	265
STAT3_CTGTGGGGTGGTTGGCC--27287	0
STAT3_GCACCGGGCCACAATCC--27288	425
STAT3_GCTGGAGCAGCACCTTC--27289	179
STAT3_GGAAGCGGCTATACTGC--27290	146
STAT3_GTGTTTCATAATCTCCT--27291	669
STAT3_TGTCACTGTAGAGCTGA--27292	212
STAT4_AACTGAAGAACTTTGTA--27293	237
STAT4_CAAATCGCCTGCATCGG--27294	50
STAT4_CAGATCTTCTAAGTATT--27295	178
STAT4_CAGCTCTTCTATGAGCA--27296	171
STAT4_GATTGTGTATCAAGAGT--27297	653
STAT4_GCAATTGGAGAAACTAG--27298	628
STAT4_GGAAATTCGGCATCTGT--27299	644
STAT4_TATTTCAAACTGTTTAA--27300	141
STAT4_TGACAAGAATAGTGCCA--27301	113
STAT4_TTCTAACAATGAAACCA--27302	61
STAT5A_CAGCGGACCAGCTCCAG--27303	9
STAT5A_CCAGGCCCAGCAGCTGC--27304	305
STAT5A_CGCGCTGCGCCAGATGC--27305	162
STAT5A_GAACAACTGCTGCGTGA--27306	907
STAT5A_GAAGAAGGCGGAGCACC--27307	59
STAT5A_GATCTGAAGGTGCTTCT--27308	277
STAT5A_GCTGGCTCTCAATCCAC--27309	253
STAT5A_GCTTGGGCTCTGTCCTG--27310	16
STAT5A_TAGTGCCGGACCTCGAT--27311	214
STAT5A_TCAACCAGGATCCCAGC--27312	70
STAT5B_AGATCTTGATAATCCAC--27313	157
STAT5B_CACAGTGGCTGCAAACT--27314	140
STAT5B_CATTGTACAATATATGG--27315	303
STAT5B_CCAGGACAACAATGCGA--27316	21
STAT5B_CCTCAATGGGAAAATGC--27317	147
STAT5B_GAACAACTGCTGCGTCA--27318	512
STAT5B_GAAGGCAGAGCACCAGG--27319	173
STAT5B_GAGGTGTTTCTGGGACA--27320	135
STAT5B_GATGAAGGGCTTCTCCT--27321	214
STAT5B_GTATGACCGCTGCCCCA--27322	169
STAT6_ACCCGGGCATCGCTGAC--27323	554
STAT6_AGATGCCGCAGGTGTTG--27324	254
STAT6_ATAGAAACTCCTGCTAA--27325	300
STAT6_CCCCAGAAAAAGTGCAG--27326	97
STAT6_GAACTCAAGTTTAAGAC--27327	0
STAT6_GACAGTGTCTGAAAGTA--27328	586
STAT6_GATCCTCTTCAGCACTA--27329	790
STAT6_GGTGGATCTCCCCTACT--27330	46
STAT6_GTTGCAGCAGAAGGCGT--27331	250
STAT6_TTCCAGTGGAAAGGCAT--27332	106
STEAP3_ACTGATCAGCCTCCACC--27333	239
STEAP3_AGCCAAGCGTGCTGTCT--27334	96
STEAP3_CACTTTGGGGGCCTCAT--27335	10
STEAP3_CCTTCCAGGCCGGGAGG--27336	114
STEAP3_CGATAGTAGCCTTGCCA--27337	117
STEAP3_CTCCCTGGCCACACGCC--27338	84
STEAP3_CTGTGCGTTTGGGGTTG--27339	60
STEAP3_GCAGACGAAGAGCCCCA--27340	260
STEAP3_GTCCCGGACGAAGTTGT--27341	122
STEAP3_TCACTCGTGTACTTGCC--27342	22
STIL_AATATTTCTCAAGTTCA--27343	346
STIL_AATCTTTGCTACATATA--27344	148
STIL_ACGATAAGCAAGTCGGA--27345	123
STIL_ATTTGGTATTCCTCTCA--27346	383
STIL_CGTGCAAAAGGATATAT--27347	615
STIL_GAGTCGTGATCATGTAT--27348	498
STIL_GGTACCATCCTGCTTGA--27349	371
STIL_GTATCTTGCCATCACAA--27350	75
STIL_GTTATTTCTAGGCATTC--27351	192
STIL_TAGATGAAATCTCCAGT--27352	109
STRA8_ACGATGGACCTTCTGAC--27353	732
STRA8_CCAGGGTGGCTCGGTGG--27354	18
STRA8_CGCTCTTCAACAACCTC--27355	142
STRA8_CGGCCATCTCCCACCTG--27356	63
STRA8_CGGGATCATTACCCCGC--27357	107
STRA8_GCATGCAAGCAGCTTAG--27358	173
STRA8_GGGTGTTGCTCTGTCAT--27359	616
STRA8_TATGCCAGCATGTATTC--27360	625
STRA8_TTGAGCATCGGGTGGCC--27361	65
STRA8_TTTCTTGATTGAAAAAG--27362	459
STRN3_ACTGCTGAAGATGGTGA--27363	311
STRN3_AGATGGAGCGGGCGCAC--27364	568
STRN3_ATCGAAGGCATCCCAGA--27365	665
STRN3_CAGCAGTACACTATCCC--27366	546
STRN3_CGGATTGCATTTCTACA--27367	717
STRN3_GACGAGCTTGCCGGAGG--27368	203
STRN3_GAGAAGCACGGAGTTCG--27369	386
STRN3_GGGACCTGGGGGGAACC--27370	18
STRN3_TACGGTCTCAGCGGGTA--27371	84
STRN3_TATCAGGATCGTCAGTT--27372	109
STS_AAGGTAATCTCATCGGT--27373	127
STS_ACAATTGAGTGCAGCAA--27374	527
STS_ACAGCGGTGATGCTGCC--27375	330
STS_AGAACAGTAGGAGGAAA--27376	302
STS_CACCACCCTTTACATCA--27377	333
STS_GCATCTTGGTCCCGCAC--27378	1446
STS_GCCAACCGGTCGATATT--27379	472
STS_GCTGACGACCTCGGCAT--27380	1205
STS_TCGGCCTTGATGCTGCG--27381	304
STS_TGTGACAGCTCATCCCA--27382	14
STT3A_AGCATCAGCCCACAACC--27383	779
STT3A_ATTGTCCTATGAGAAGC--27384	132
STT3A_CCTTTCATCAGAGCACA--27385	514
STT3A_GACATTCCGAATGTCGA--27386	445
STT3A_GCTTCTCATTCTGTCAA--27387	766
STT3A_GGAAAAAATGGAGTACA--27388	190
STT3A_GTGGTACGTGACGATGG--27389	667
STT3A_TAACACTTTCAAATCTC--27390	293
STT3A_TAGAAAGTATAGTGCCC--27391	43
STT3A_TTGTTCTTAGCATAAGA--27392	167
SUFU_ACTCACTGTTATCCAAA--27393	709
SUFU_AGCGAAGCGAAGGCCGG--27394	583
SUFU_ATAGCGGTAACCTGGAG--27395	133
SUFU_CACCATAGAGATCACTC--27396	83
SUFU_CATGCTAACATAGTCCA--27397	344
SUFU_CCCTGCATTAACTCTGC--27398	284
SUFU_CTAACATCCCCGAGCAC--27399	142
SUFU_GATGGACCTAGTGGTTT--27400	405
SUFU_GCGGAGCTGCGGCCTAG--27401	121
SUFU_GGACTGCACGCCATCTA--27402	225
SULF1_AGCACAAGAATAATGTT--27403	83
SULF1_ATCTGACAGTCGAACAG--27404	469
SULF1_ATTGTGCACATACTTCC--27405	102
SULF1_CAAAACGAGAAAGATTA--27406	191
SULF1_CACAAAGGCATTGATGA--27407	179
SULF1_CTCTTCCCCCTCGTGGC--27408	23
SULF1_CTGGGCACAGAATTGCT--27409	110
SULF1_GCAGCTACATCCCCCCT--27410	81
SULF1_GCATGGAGGACCGTGAC--27411	420
SULF1_GTATTCTTGCTGTGCTC--27412	204
SULT1C4_AATACGGTGTTTGTCTT--27413	41
SULT1C4_AGACACCTGTGACATCT--27414	660
SULT1C4_AGCTGGCAGAATTTATT--27415	65
SULT1C4_ATGAAAATCCCATCCTT--27416	193
SULT1C4_ATGAACATGTGAAAGGA--27417	929
SULT1C4_GAAGAAACACTTCACCG--27418	157
SULT1C4_GAATTAATACAAAATGA--27419	98
SULT1C4_GATAGGTAGAAATAAGC--27420	414
SULT1C4_GGAAATCGTTGATGAGT--27421	490
SULT1C4_GGCCTTACACGACATGG--27422	302
SULT1E1_AAAAGAAATAGTACACG--27423	340
SULT1E1_AAAATTGATACATTTCC--27424	151
SULT1E1_AAGTTTGAAGAAGTCCA--27425	191
SULT1E1_AATTTCTCCACAAACTC--27426	92
SULT1E1_ATAAACATGTAAAATCT--27427	143
SULT1E1_CAGTGTTGTGTAATTTG--27428	708
SULT1E1_GCAATGACAAGATCATC--27429	193
SULT1E1_GCCATCAGAGGAGCTTG--27430	153
SULT1E1_TAATGTGGAAGCGTTCC--27431	149
SULT1E1_TATATGATCTATAAAGA--27432	118
SULT2B1_AGCGAGTACAGGCCGAC--27433	890
SULT2B1_CAACCCCCGGGACGTTG--27434	167
SULT2B1_CTTAATCCTGAAGGAAG--27435	98
SULT2B1_GAACACCCAAGATGTGC--27436	476
SULT2B1_GATCGCCGGGCAGTTAA--27437	709
SULT2B1_GCTGAAGGCACCCACAA--27438	110
SULT2B1_GGCTGGCTTCGGATGAA--27439	452
SULT2B1_GGTGCCCGCTCCCAGAT--27440	460
SULT2B1_TACCGGAAGTATTCACC--27441	78
SULT2B1_TCCCTCAGGAACTGGTC--27442	36
SULT4A1_AGACCCCCAGCACCCCG--27443	130
SULT4A1_AGCACGTGCAGGAGTTC--27444	320
SULT4A1_CGGACCATGAGCTACCG--27445	389
SULT4A1_CTTCTGCCGCGGGAAGA--27446	184
SULT4A1_GCACGTTCGAGTCCATG--27447	1915
SULT4A1_GCTCTCGAACTCCCCCG--27448	114
SULT4A1_GGGCCGCACCGGGAAGT--27449	109
SULT4A1_GGTCTACTTGGTGAGCC--27450	12
SULT4A1_GGTGGCTCTTGATGAGG--27451	102
SULT4A1_TCGCAACCCCAAGGATC--27452	172
SUPT16H_AAGAATCATATGCACTT--27453	53
SUPT16H_ACAGATTGCCAACACTA--27454	31
SUPT16H_ACTAACTGATACTATCA--27455	35
SUPT16H_ATATACCATCGCTGTAA--27456	32
SUPT16H_CCTCCGGTGAATGATTC--27457	206
SUPT16H_CGTGTATAACGCTGTCA--27458	44
SUPT16H_GCCATTGTTGTATCAGT--27459	84
SUPT16H_GGAATTGAATTCCGTGA--27460	20
SUPT16H_TGGCTGCTTTCTTCATT--27461	11
SUPT16H_TTAGCAGTGTGATGGCA--27462	13
SUPT5H_ATACGCCAAGTCATCTG--27463	6
SUPT5H_CCATGGAGGCTTCATTC--27464	16
SUPT5H_CGATCGTAGTCGATGCG--27465	84
SUPT5H_CTCGCTGTCCTCCTCCT--27466	383
SUPT5H_GAAAGAAGAAGAGCCTG--27467	38
SUPT5H_GACAACATTATCGATAT--27468	103
SUPT5H_GAGCGGCGGAGTGCAGC--27469	70
SUPT5H_GCCGCCTGCAAAACCTC--27470	315
SUPT5H_TAGCCCTTCACATGCTC--27471	22
SUPT5H_TGAGGACGAGGACCAGT--27472	32
SUV39H1_AAAGGGAGCTGCTCCGG--27473	84
SUV39H1_ATTCTGCCGTGGCTCCC--27474	267
SUV39H1_CCCTCGGTATCTCTAAG--27475	483
SUV39H1_CCTGAGAAATGACAGAC--27476	208
SUV39H1_GCTTGGCCAGGCGGCAC--27477	141
SUV39H1_GGCAGTCATAGCCGCAG--27478	797
SUV39H1_GGGGGGTCTTTGACCGG--27479	23
SUV39H1_GGTAGTTGGCCAAGCTT--27480	166
SUV39H1_GTGGATGCCGCCTACTA--27481	181
SUV39H1_TCTTCTTGTAATCGCAC--27482	1140
SUV39H2_AATATTATCTTGTAAAA--27483	298
SUV39H2_ATTGCTGAAGCAGTAAC--27484	367
SUV39H2_CAGATTCTACAAATACT--27485	651
SUV39H2_CTCACATGTAAATCGAT--27486	129
SUV39H2_GAAGAAGCTGAAAGACG--27487	248
SUV39H2_GAATCTAAACAATTATG--27488	351
SUV39H2_GAGTATCAAGTGAAACT--27489	412
SUV39H2_GTGGATGCGGCTCGATA--27490	146
SUV39H2_TAATAGAAGTCTGAAGG--27491	160
SUV39H2_TGAAGAAGGCTAAACAA--27492	40
SUZ12_AAGAAAACGAAATCGTG--27493	515
SUZ12_AAGGGACGGGAAATTTC--27494	77
SUZ12_AGGGGGTGGCAGTTACT--27495	0
SUZ12_AGTAAGACTTCACCATA--27496	357
SUZ12_CTTCGGGGGTTCGGCGG--27497	42
SUZ12_GAAAATGGAGCACGTCC--27498	102
SUZ12_GATATTCATCGCCAACC--27499	130
SUZ12_GCTTCGGGCGGCAAATC--27500	662
SUZ12_GGGGGCTGCGGTGTTAC--27501	20
SUZ12_TTCACTCTTCGTTGGAC--27502	41
SWSAP1_AGGTAGGCGGCTTCCTG--27503	255
SWSAP1_AGTCGTTCCGGTCCCGC--27504	330
SWSAP1_ATTTGCTGCGGCCCTAG--27505	103
SWSAP1_CAGCAAAGGCGGTCCGG--27506	422
SWSAP1_CTCGGTACACCAGGATC--27507	28
SWSAP1_CTCTGCCCATGAGGCCC--27508	27
SWSAP1_GAAAAGCTCTCGGGTTG--27509	142
SWSAP1_GCCGTCGAGCAGCAGAA--27510	945
SWSAP1_TCCTCTTCCTGACACGA--27511	435
SWSAP1_TGGGGACGTCCTGCACC--27512	48
SYCE1_AAAGGAGATTTGTGCCC--27513	186
SYCE1_AAGGCCGAGCCCACCGC--27514	283
SYCE1_AGAGAAAGTACACCTGA--27515	1045
SYCE1_CAGCCGGAGGATCCTCA--27516	545
SYCE1_CCCCTCCACCCTTGATG--27517	155
SYCE1_CCTAGAGCCCCGAGTTG--27518	32
SYCE1_CTCTCCTAGGTCTTTAT--27519	418
SYCE1_GAAGCACACCATGTTGC--27520	469
SYCE1_GCTGGTCAAGGCGACAC--27521	245
SYCE1_GGCATTCGAGGAACAGC--27522	27
SYCP1_ACAGCGAAAAGCCATTC--27523	223
SYCP1_ACTAAAAGACTCTGATT--27524	255
SYCP1_AGATTAGTCTTTGCAAA--27525	53
SYCP1_AGTTTGAAATTAGAAGA--27526	56
SYCP1_ATCCATATAAACTTGCC--27527	256
SYCP1_ATTACATAAATGCCTTG--27528	303
SYCP1_CAGCAGTCAGGTGTCTG--27529	216
SYCP1_GGTACGAACAATGCAAA--27530	0
SYCP1_TACTCAAAAGGCTTTAG--27531	239
SYCP1_TTCAAAACTGTATAAGG--27532	30
SYCP2_AAAAATATCAGTGTATT--27533	75
SYCP2_AAGAACTGGCACATCAG--27534	373
SYCP2_ACCTCGCATTTGTTCCC--27535	266
SYCP2_ACGAAGTACTTGCTCTT--27536	30
SYCP2_ACTCTGAATAATGTCCT--27537	363
SYCP2_AGAGCTCGTTAGTTTAA--27538	177
SYCP2_AGCAGTTACTGTGCCAG--27539	159
SYCP2_AGTCAAATCTCACCAGT--27540	148
SYCP2_ATGTTGTCTAAAACACC--27541	354
SYCP2_TATATGCAGCGACGTTT--27542	211
SYCP3_AACTGATCTTCCACAGA--27543	49
SYCP3_AATATGCTGGAAGGAGT--27544	271
SYCP3_ACTAGAAATGTATACCA--27545	120
SYCP3_ACTGCTGAGAATATTCT--27546	93
SYCP3_AGGAGTAGTTGAAGATA--27547	260
SYCP3_ATCTGGGAAGCCGTCTG--27548	72
SYCP3_CAGTCATTGAGAAACGT--27549	231
SYCP3_CGGCTTCCCAGATTTCC--27550	302
SYCP3_GACTTTGTTTCAGCAGT--27551	1376
SYCP3_GATAAGAAAGATCTGAG--27552	204
SYF2_AAAGCTGAAAGATTCTA--27553	512
SYF2_AGAAGATGCAGAAAGAT--27554	40
SYF2_ATGATACTGGCGTAACT--27555	275
SYF2_GAGACTGCGCAAATTCC--27556	53
SYF2_GGTGGACAGCGCGGAGG--27557	14
SYF2_TAAAATTACCTGCAAAT--27558	458
SYF2_TCAATTTCCTCTGTGGA--27559	87
SYF2_TCGTAAATTAAATCACC--27560	8
SYF2_TGAAATTAAACAGAATT--27561	31
SYF2_TTTGGAGTGGGAACTAA--27562	283
SYNJ2_CACGCTACAGTCCCCCT--27563	140
SYNJ2_CCGCAGCCCTTTGCTCA--27564	310
SYNJ2_CTCTGTCTCCACGAAGT--27565	113
SYNJ2_CTTGTGGGAGGCATACA--27566	175
SYNJ2_GACAGGCTGCACATCTG--27567	619
SYNJ2_GCTGAAGATCATCTGCG--27568	253
SYNJ2_GTGGTCGTGAACCTTCT--27569	520
SYNJ2_TCTGCGTGCGGACAGTC--27570	210
SYNJ2_TGCCGGCCTCGAACAGC--27571	107
SYNJ2_TTCCCAGAACAGCGGAA--27572	173
SYP_AATGTTCTCTGGGTCTG--27573	67
SYP_ATGCACCCACCTGCCGA--27574	326
SYP_CCTGTCTGCCGCCAGAC--27575	23
SYP_CTCATCGGCATGGGCCA--27576	347
SYP_GAAGGCGAACACAGCCG--27577	16
SYP_GCTGGCGGACATGGACG--27578	111
SYP_GTCACTCTCGGTCTTGT--27579	295
SYP_TACCGAGAGAATAACAA--27580	157
SYP_TGGGGGTCAGTTCCGGG--27581	81
SYP_TGTGGCAAAGGCGAAGA--27582	230
SZT2_AATACGTCAGGTCCTGG--27583	597
SZT2_ACAGGACACCGGGTCCG--27584	61
SZT2_ATACTGCCAAGCCAGGA--27585	453
SZT2_ATGAACCAGTGGTCCCA--27586	1213
SZT2_CTCAGTGTCCTGCCCCC--27587	151
SZT2_GACCTTAGCCCATCTAC--27588	343
SZT2_GACTGAGGAACCAAGCC--27589	40
SZT2_GATGGAACCCCGGTACA--27590	395
SZT2_GTTCCTGTTAATGAAAA--27591	633
SZT2_TATGGGCGAGTGGGACC--27592	56
TAC1_AAGAAAAAAGACTGCCA--27593	148
TAC1_AGATGCTCAAAGGGCTC--27594	95
TAC1_CAGTTCTTTGGATTAAT--27595	237
TAC1_CTGAGGCTTGGGTCTCC--27596	266
TAC1_CTGTTTGCAGAAGAAAT--27597	260
TAC1_GAAAATCCTCGTGGCCT--27598	67
TAC1_GCCCATTAGTCCAACAA--27599	83
TAC1_GTAATTCAGATCATCAT--27600	251
TAC1_GTCGCTGTCGTACCAGT--27601	1109
TAC1_TCCTTTGTTGGACTAAT--27602	258
TACC1_CATGGGGGTCACCCTCG--27603	10
TACC1_CCCTGGATGCATGTTCT--27604	214
TACC1_CTCAACCCCTGAGTCGT--27605	94
TACC1_GATATCTCGGCAGTCCT--27606	302
TACC1_GATCCGATCACCTTTCA--27607	1594
TACC1_GCGAATCCTCCTCCTCG--27608	68
TACC1_GCGGTCTCCGTGGGTCT--27609	38
TACC1_GGGCACAAGCTCTGGAC--27610	20
TACC1_TGATCCATCACTCGGAT--27611	231
TACC1_TGGCCATGCTACTGATG--27612	179
TACC2_ACAGGGGTCGTTGACTC--27613	112
TACC2_CCACCTCCAGAAGCCGG--27614	246
TACC2_CTAGATTCTCCCCACTG--27615	43
TACC2_GAATCTGCCAAGACGGA--27616	177
TACC2_GACGCGTCTCTGTGGTC--27617	683
TACC2_GGGCGTCTCCTCCAATA--27618	313
TACC2_GGTGGCTGCGCGGACCT--27619	35
TACC2_GGTTCAGCAGGGGATCT--27620	322
TACC2_TGAAAAAGTCGCCAAAA--27621	46
TACC2_TGACTTCGGGGGGTGGT--27622	37
TACC3_AAAACTCACACCCGGTC--27623	69
TACC3_AAGAACAGACGATCTTC--27624	353
TACC3_AATTCCATGAGTAGTTT--27625	787
TACC3_ACCCCCACCAAGGAGAC--27626	211
TACC3_CAGGGGTGCTCCTCCGC--27627	73
TACC3_GATTCTAAGTCCTAGCA--27628	148
TACC3_GCAGCAAAAGGCCCCGC--27629	110
TACC3_GCTGCCAACTGCACCAC--27630	629
TACC3_GCTTTGGCCAGGTTCTT--27631	44
TACC3_GGCTTGCATCCCCCAGG--27632	52
TACR3_ACCGCCTCGCTAGCTGC--27633	537
TACR3_ACGGCCTGGCATGACTT--27634	93
TACR3_AGCGCGATGCGCCAGGA--27635	358
TACR3_CAACTGCTGGACCAAGC--27636	91
TACR3_GCAGAAACCTGGATAGA--27637	130
TACR3_GCTGTAGCAGACAGTCT--27638	37
TACR3_GGAATTACTCTCTGGGG--27639	36
TACR3_GTCCCTGGCGTATGGTG--27640	702
TACR3_TTGTCATTGGAAGTATT--27641	713
TACR3_TTTCCCATTGCTCATCA--27642	332
TAF10_AACCAGTCACTGCATCT--27643	22
TAF10_CAAGTACACTCTAACCA--27644	8
TAF10_CACCGCCGCGGAGAACA--27645	362
TAF10_CTGCAAAATGAAGGGCA--27646	114
TAF10_CTTGCTCCGGGAGCTGC--27647	93
TAF10_GATGCCATACTCGCTGA--27648	291
TAF10_GCAGCTGCTGGGGGCAC--27649	17
TAF10_GTAAACCCCGTTAGATA--27650	35
TAF10_GTCCAGCACGCCTTTGG--27651	316
TAF10_TCTCCGTTGGCCGCGCT--27652	199
TAF11_AGACGGCCGCTGTGCCC--27653	171
TAF11_ATTTAACAACAGTTGAA--27654	407
TAF11_CACCGATGGAATCCCAG--27655	639
TAF11_GAGTCGCCCTCCGACAA--27656	341
TAF11_GATGTGTGTGAGAAGTG--27657	117
TAF11_GCTTCCCTCATATGTTT--27658	206
TAF11_GGCGATACATTTCATAA--27659	12
TAF11_GTCGGAGGGCGACTCGT--27660	113
TAF11_TATGTCTGGTATTTCCA--27661	36
TAF11_TCGCCCTCCGACAAAGG--27662	195
TAF12_AAGATACCAGGCACTCC--27663	22
TAF12_AGGTTGATTAGGGCTGA--27664	58
TAF12_ATTGGAGAGGTTGATTA--27665	313
TAF12_CAGCCTGTCAGCTTGCG--27666	20
TAF12_GACCAAGAAGAAATTAC--27667	174
TAF12_GAGGTTGATTAGGGCTG--27668	21
TAF12_GGATCCACATGTTCCAC--27669	236
TAF12_GGATCCTAATGAGCAGT--27670	149
TAF12_GGGGTGCTGGCTGGTTC--27671	18
TAF12_GTTGGATGAAGATGTGG--27672	62
TAF15_ACCGTCGTGATGTGAGT--27673	628
TAF15_AGTTACGGTCAGTCTGG--27674	165
TAF15_ATAATAGAGGATATGGC--27675	199
TAF15_ATTCTCATAACCACCAT--27676	862
TAF15_CAACCATATAATAACCA--27677	184
TAF15_GCTGCCTGGATTTCCAT--27678	710
TAF15_GTAGTTCTGTCCATAAG--27679	146
TAF15_GTGAATGATAGGACTGC--27680	66
TAF15_TATGACAAGGATGGAAG--27681	272
TAF15_TCTGGCTGGTCATAGGA--27682	274
TAF2_AGCCCGCCAGAATGAAC--27683	428
TAF2_GATGCAGACGACCTGAT--27684	45
TAF2_GCTATATCTATGGACTT--27685	5
TAF2_GTAGAATATACCGAGTA--27686	13
TAF2_GTGGTATGTTTCAGCAA--27687	117
TAF2_TATTTCAAATGGTCCAA--27688	66
TAF2_TCTTAAAACAGGAGTAT--27689	23
TAF2_TGAGGCTTATGTTGAAG--27690	139
TAF2_TGTATACTCATGATATG--27691	39
TAF2_TGTTTCCATAGCTCTGA--27692	236
TAF5_GACTAGATAATACTCGT--27693	205
TAF5_GAGTTGGTACGAGTCAC--27694	562
TAF5_GCAGAGCAAACTCCGCG--27695	275
TAF5_GGCGGAGGAGCAGACGG--27696	45
TAF5_TATGAAGAATACTATAG--27697	39
TAF5_TCAGCCTACAACCAACA--27698	25
TAF5_TCGGTCATGCGGAGCGC--27699	111
TAF5_TCGTCCACTGGCGGGGA--27700	213
TAF5_TTCCCGCCGCCGCCGTT--27701	202
TAF5_TTCCCTGGACTGCCATC--27702	69
TAF6_AATCTGGGCGATGCCCA--27703	13
TAF6_ACGTCCAGGGGCACCCG--27704	85
TAF6_CCAGCTGCTAACGGATG--27705	5
TAF6_GAATGAACTCCTGGGCG--27706	59
TAF6_GCCCTCGGAGTCCATGA--27707	122
TAF6_GGAGCTTTACTTCTATG--27708	97
TAF6_GGGCTTCAGTCGCAAGG--27709	772
TAF6_GTAGTCAATGTCACTGG--27710	60
TAF6_GTGCGATCTCTTTGATG--27711	11
TAF6_TTGAAGTTCATGCACAT--27712	57
TAF7_AAGCAAGAAAAAGGATA--27713	78
TAF7_AAGCTGTTAGTACTCGG--27714	49
TAF7_AGAAGGGCAGTACAGTC--27715	38
TAF7_AGTGGACCGTGTTCCAT--27716	72
TAF7_CTTGTATCCACAGTTGA--27717	126
TAF7_GAGGCAGAGTAATTCCG--27718	101
TAF7_GCAGACGTAAGATAAAC--27719	51
TAF7_GGATCAGTGCTAGCAAC--27720	732
TAF7_TGATGCTCCTCACGAAC--27721	43
TAF7_TTTCCATAACACAGGGC--27722	43
TAF9_AACCAAATGAGAGAAGG--27723	79
TAF9_AACCAACACTTAACCGC--27724	101
TAF9_ACTGATCAGCGCGGCAC--27725	425
TAF9_GAACTTGCGTCAAAATC--27726	422
TAF9_GAATTGTGGTCACATAT--27727	611
TAF9_GGAAGAAATCACAACCA--27728	87
TAF9_TAATCCCCATATCCTTC--27729	90
TAF9_TCTTCTGGTTTATTACT--27730	58
TAF9_TCTTTCGTACAATACAT--27731	145
TAF9_TGCAGATGATGTGCGAT--27732	686
TAL1_ACCTTCCCCCTATGAGA--27733	155
TAL1_CAGTGACCCCCAGCTAG--27734	38
TAL1_CTTGCGGAGCTCGGCAA--27735	132
TAL1_GATACGCCGCACAACTT--27736	82
TAL1_GCCCCCAGTCATCGAAC--27737	399
TAL1_GCCGCGAGAGACTTAAA--27738	521
TAL1_GCTGAACGGCGTCGCCA--27739	51
TAL1_GGCAGCAGAATGTGAAC--27740	557
TAL1_GGCCGAAGCGCGCCATC--27741	163
TAL1_GGTGGTGAACATAGGGA--27742	125
TAL2_AGATCTTCACAAATACC--27743	167
TAL2_ATTTGTGAAGATCTTCC--27744	343
TAL2_CCACTCCCGTTTGTTGC--27745	260
TAL2_CTCCAGGCCTGGCAGGT--27746	23
TAL2_CTGCCTCCACCGCTCCC--27747	177
TAL2_CTTCCTCAGCTTGGCAA--27748	625
TAL2_GACCAGGTGAAGGAACC--27749	907
TAL2_GATCTTCACAAATACCA--27750	356
TAL2_GATGAGCTTCCTCAGCT--27751	312
TAL2_TGATATACCTCATTGCC--27752	43
TALDO1_ACAGCTTTATAAGAATT--27753	238
TALDO1_AGGCGATTGCCTATGGC--27754	37
TALDO1_ATACTAAAGAAGATTCC--27755	174
TALDO1_CTACTTCTGTGGATACT--27756	194
TALDO1_CTTGAGCTGGTCCAGCG--27757	190
TALDO1_GAGCTCGATGAGCCGCC--27758	138
TALDO1_GATGCGCCCAACAAATG--27759	233
TALDO1_GCCCGCTTACCAGGAGC--27760	198
TALDO1_GTGGAAGTCGCCCGTGT--27761	204
TALDO1_TGCTGCGGCCAGGATCA--27762	43
TAP2_AATCAACTTGCGGATCC--27763	454
TAP2_CAGACCGTTCGCAGTTT--27764	481
TAP2_CGTGTGATTGACATCCT--27765	130
TAP2_GCTGCTGGTGGGGTACG--27766	12
TAP2_GCTTCGCAAGAGCACAT--27767	1242
TAP2_GGGACTTTGCTTCCTCA--27768	313
TAP2_GTCCAGGGTCTCAGGTC--27769	98
TAP2_TCTCCTGGAAGAAACCG--27770	203
TAP2_TGAGGCCCCCGCGACCA--27771	28
TAP2_TGGACGCGGCTTTACTG--27772	422
TARBP2_AAAACCGGAATGTCCTC--27773	99
TARBP2_AATTAGGCTGGTGGGCT--27774	24
TARBP2_AGTATGGGACCAGAATA--27775	615
TARBP2_GACCTTCTCAAAGCCGA--27776	762
TARBP2_GCCAACGGTGACCCGGA--27777	58
TARBP2_GCCCTCAAACACCTCAA--27778	135
TARBP2_GGCTCCGGCACTACCAC--27779	1169
TARBP2_TCTGAGTGCAACCCCGT--27780	58
TARBP2_TGATCGGGGTCTTGCCT--27781	90
TARBP2_TGGCTGCCTTCTTGCTG--27782	4
TARDBP_AGCAGTTGGGGTATGAT--27783	520
TARDBP_AGTTCTTCTCTCAGTAC--27784	114
TARDBP_ATATGATAGATGGACGA--27785	137
TARDBP_CGTGTGGGCTTCGCTAC--27786	115
TARDBP_GACGGTGCTGCTCTCCA--27787	34
TARDBP_GCTATTGTGCTTAGGTT--27788	111
TARDBP_GGATTTGGTAATAGCAG--27789	387
TARDBP_TACTAAAATACTCTTTC--27790	98
TARDBP_TATGAGAGGTGTCCGGC--27791	129
TARDBP_TTCCCCAGCCAGCATCT--27792	278
TAX1BP1_AAAGTTAATTGCCGTTC--27793	101
TAX1BP1_AACACAAAGCTTAAAAA--27794	59
TAX1BP1_ATGAATATATGGAGTTA--27795	416
TAX1BP1_ATTAGGAAGGTAACTCT--27796	93
TAX1BP1_CAACTTCGAGAACAAGT--27797	108
TAX1BP1_CAATGGGACTTCTTGAA--27798	193
TAX1BP1_CACATCTTTCTTTCTCA--27799	1078
TAX1BP1_CCTGAACATTATGTGGA--27800	342
TAX1BP1_CTGTTACGTTACCCATA--27801	120
TAX1BP1_GTAAGCAGCTCTTCAAC--27802	31
TBC1D4_ATCACCTCTCGGGCCGC--27803	530
TBC1D4_ATGAATACCGCCGGGTT--27804	53
TBC1D4_ATGTTATTAGCAGCATA--27805	179
TBC1D4_CAGCGCCTGAAGATCCA--27806	544
TBC1D4_CTTCCCTGAGCGGATTT--27807	134
TBC1D4_GCCGCCCAGCTGCATTC--27808	661
TBC1D4_GCTGCGCCTGCGGATCT--27809	228
TBC1D4_GGAAGCCAAGCGATAAG--27810	165
TBC1D4_TTCGAAGTCCTGTACTG--27811	405
TBC1D4_TTCTTCTCCGAGTCCGA--27812	751
TBP_AAGTCCAAGAACTTAGC--27813	28
TBP_AGAGTTGTACAGAAGTT--27814	3
TBP_CTAAAGATAGGGATTCC--27815	229
TBP_CTGCCACCTTACGCTCA--27816	53
TBP_GCAACACAGGGAACCTC--27817	337
TBP_GGACGTTGACTGCTGAA--27818	164
TBP_GTTCTGAATAGGCTGTG--27819	66
TBP_TCGGGCACGAAGTGCAA--27820	6
TBP_TGGAGTGGTGCCCGGCA--27821	56
TBP_TTGCTGCGGTAATCATG--27822	13
TBRG4_ACGTGCATCGCTTTACC--27823	295
TBRG4_AGGTCCGCTGGCGCATG--27824	649
TBRG4_CTGTGCCACCCTCTCAC--27825	226
TBRG4_GACGGTCACTAATGTGT--27826	1079
TBRG4_GAGAGAAGCTGCTCGTC--27827	175
TBRG4_GCCGACTGAGACTTGCC--27828	66
TBRG4_GGAAGCCTGTATGCTCT--27829	63
TBRG4_GGTACCATGCCAGACCG--27830	220
TBRG4_TGGCCTTCTTGATGAGG--27831	145
TBRG4_TTCCTTGATGGAGCCGG--27832	269
TBX22_ACATGGTACTGCTTCCC--27833	35
TBX22_ACTCACCAACAATGAGA--27834	131
TBX22_AGGACTGAATCTGGGAC--27835	122
TBX22_CGGGAGAGACCTGGATG--27836	47
TBX22_GAACTCAGTTTCTTTAA--27837	88
TBX22_GCTGCTCCGCCTGTATT--27838	89
TBX22_GGGTGAACATAGAATCT--27839	514
TBX22_GGGTTTGTACTTATGCA--27840	508
TBX22_TCTATCACAGCTCACAG--27841	155
TBX22_TTCGGGTCAAGGTGAAA--27842	125
TBX3_ACCCCGAAATGCCAAAG--27843	383
TBX3_AGAGATCCGGTCATTCC--27844	435
TBX3_AGCGCGGGGAAGAACGG--27845	139
TBX3_CATCTCACTTTAAATGG--27846	299
TBX3_CGATGAATTCAGTTTCG--27847	156
TBX3_GCCGATCATGGATCAAT--27848	129
TBX3_GCGCTCATGGCGAAGTC--27849	75
TBX3_GGATCAGTTTCACAAGC--27850	260
TBX3_GTGGATGGTGGCTGGTA--27851	580
TBX3_TCCGAAATGTACTATAA--27852	283
TBX5_AAACCCGAGAGCGCGCT--27853	625
TBX5_AAGAATGTACTTCGTTT--27854	179
TBX5_ATGATCATAACCAAGGC--27855	155
TBX5_ATTACACATCGTGAAAG--27856	517
TBX5_CCTCATCCAATGCGCCC--27857	234
TBX5_GACGCAGACGAGGGCTT--27858	31
TBX5_GCTAAAATTCCACGAAG--27859	49
TBX5_TATCTGTGATCGTCGGC--27860	129
TBX5_TGCACGTACAGGCGGCC--27861	34
TBX5_TTACAAAGTGAAGGTGA--27862	219
TCEA1_ACAACAAATGTTGTCAT--27863	234
TCEA1_ACTGACTTGTTCACATG--27864	219
TCEA1_AGCATTGGATTTGCTAA--27865	368
TCEA1_AGTAATTCCAGGGTCAT--27866	65
TCEA1_CAAGCAGAGTACAGATG--27867	85
TCEA1_CCGCTTTGCCAAGAAGA--27868	107
TCEA1_CTGAGGCAAGAGAAGAA--27869	240
TCEA1_GAAGTGCTTGGTGCCCG--27870	398
TCEA1_GTTGCTTACATTGCCGC--27871	338
TCEA1_TTCTGCGATGTAATTGC--27872	336
TCERG1L_AAAAACCTTGACTCCTC--27873	94
TCERG1L_CGGGCGCCAGGTTCCAG--27874	127
TCERG1L_CTCTTGCAACCCCTATT--27875	98
TCERG1L_CTGGGTCTGGATGGTGC--27876	462
TCERG1L_GAGCACCGGCTCGCTCG--27877	279
TCERG1L_GCCTCTCCTCTGGCCGA--27878	112
TCERG1L_GGCCATTCTCCGTCCCT--27879	283
TCERG1L_GGGCACCAGCTCCACTG--27880	370
TCERG1L_GGGGGTCGTGGTTCCCC--27881	7
TCERG1L_TAGCTGTGTCTCTGTCC--27882	327
TCF12_AGTTCATGAAAGGTGTT--27883	455
TCF12_CATGGTTCCGCAGCACA--27884	294
TCF12_CGATGAAAGCTGGACAT--27885	129
TCF12_CGATTAGGAGCCCATGA--27886	360
TCF12_CGGCCATGCGTTGTTGC--27887	469
TCF12_GATAACTAGGAGATTCA--27888	788
TCF12_GCGAACATACTGGTTGG--27889	97
TCF12_GGAAGCAGTCAATTCAG--27890	985
TCF12_TCTCAATCCAGTAGTTA--27891	382
TCF12_TCTGATCCATTGATGGG--27892	52
TCF3_ACCTCCGAACTGCGCCC--27893	138
TCF3_CAAAGGAGGAGCTGCTC--27894	296
TCF3_CCTGTCACCAACGGGAA--27895	215
TCF3_CGCCAGCGAGATCAAGC--27896	1089
TCF3_GCCTGTGGGCACAGACA--27897	459
TCF3_GGGAGAGACGCAGGCGT--27898	356
TCF3_GTCAGCGGCTGACCACT--27899	96
TCF3_GTGGGTGCCCTCGCTGA--27900	219
TCF3_TACTACCCCTCCTACTC--27901	63
TCF3_TCCCCTTCGGGCATGAA--27902	320
TCF7L2_AGATGGAGGGCTCTTTA--27903	89
TCF7L2_AGCCCCTACCTCCCCAA--27904	150
TCF7L2_CCGCAGCTGAACGGCGG--27905	484
TCF7L2_GAGCTCCGAAAACTCCT--27906	18
TCF7L2_GCCACTGCTTGATGTCC--27907	868
TCF7L2_GGGACCGGGCATCCTTG--27908	803
TCF7L2_GGGTAGCCGGGATACGG--27909	238
TCF7L2_GTTCGTCGTTGGCGCCT--27910	27
TCF7L2_TTCGCCCTCGTCTTTGA--27911	684
TCF7L2_TTTCCGAGACAAATCCC--27912	105
TCL1A_ACCACCCGGACCGCCTG--27913	391
TCL1A_ACGGGTGCTCTTGCGTC--27914	96
TCL1A_CAGGCTTGGGCCTATCT--27915	79
TCL1A_CCGAGTGCCCGACACTC--27916	105
TCL1A_CGAGTGCCCGACACTCG--27917	89
TCL1A_GCCGAGTGCCCGACACT--27918	81
TCL1A_GGAGAAGTTCGTGTATT--27919	220
TCL1A_TACGGGTGCTCTTGCGT--27920	156
TCL1A_TGGCAGCTCTACCCTGA--27921	108
TCL1A_TGGGCCTATCTGGGTGG--27922	159
TCOF1_AGACCCCATCAGCACCT--27923	26
TCOF1_ATGTCCAGAAGGGTTAC--27924	200
TCOF1_CAGATGGTGGTAGATCA--27925	250
TCOF1_CGAGGAATCGGACAGTG--27926	172
TCOF1_CTCAGCAAATACTACGT--27927	620
TCOF1_CTTCCGACCAAGCTCTG--27928	39
TCOF1_GGCCGACAGCTCCAGCG--27929	946
TCOF1_GGCTGGCTATGTGCGTG--27930	10
TCOF1_TAGCTCCCGCCGCTTCC--27931	50
TCOF1_TGGTAGATGCTAGTCTT--27932	1
TDGF1_AGCACCTCGTGGCTTCC--27933	292
TDGF1_AGCCTGCAATTCGGCCT--27934	23
TDGF1_CGTGCCAGCATTTACAC--27935	457
TDGF1_GCCAACTAGCATAAAAG--27936	35
TDGF1_GCCAGGTATCCCCGAGA--27937	114
TDGF1_GTTCCGTCCGTAGAAGG--27938	79
TDGF1_TCCATCTCGGGGATACC--27939	158
TDGF1_TGACAGCATTTGGCCCC--27940	103
TDGF1_TGCTGTATCCCCATGGG--27941	22
TDGF1_TTCAAAGACTTTAGAAA--27942	143
TDP1_ACAAGCGTCCCAAATAA--27943	240
TDP1_AGAGAGATGTTCTCGTA--27944	275
TDP1_ATCTCTGCTCCCAATGA--27945	458
TDP1_CAATTCGTGGGTATAAG--27946	284
TDP1_CAGGTACACCTGTTCCG--27947	201
TDP1_CCAATCCTGCTTGTGCA--27948	187
TDP1_CTATGAAGAAGGCCTCC--27949	153
TDP1_CTCAGGAAGGCGATTAT--27950	126
TDP1_GATGGCTTGTCTGGTTT--27951	104
TDP1_GCAGAAAAGCGGTTCCC--27952	511
TDP2_ATCAGTTGTTTCTTCAT--27953	799
TDP2_ATCGCAGCTTGCGACCG--27954	296
TDP2_CCTTATGACATCCCATT--27955	202
TDP2_GATACTCAGCAAGAAAA--27956	280
TDP2_GCGCTCTCCTCCACCGG--27957	661
TDP2_GCGGCGACTTCTGTGTG--27958	384
TDP2_GTTGCCTGGAGGGCGGG--27959	97
TDP2_TCCTGGCCGAGAACGAC--27960	146
TDP2_TGTTCTCTCTCATTACC--27961	191
TDP2_TTCCGCAGCATGCCCTC--27962	538
TENM1_ACCATGCACTAAGAATG--27963	436
TENM1_AGTATAACCAGGAGCTG--27964	232
TENM1_CACAGCGTTTCTCGGCA--27965	502
TENM1_GACTGAATCCTGCGTGC--27966	624
TENM1_GAGTTGTATGACTGTCT--27967	400
TENM1_GATGGTGGATAGTAATC--27968	338
TENM1_GGACGGGCGATAGACAC--27969	385
TENM1_GTTGCAACTGCCAAGTC--27970	127
TENM1_TAAAACGCCAGATACCA--27971	101
TENM1_TGTACTCGCCCCCTCCC--27972	17
TERF1_CCCTACTGAGGAGCAGA--27973	86
TERF1_CCTCGGAGCGGCCGTCG--27974	76
TERF1_GGAGGATGTTTCCTCAG--27975	264
TERF1_GGATACTGTACCCTCTG--27976	490
TERF1_GGATGCCGACCCTACTG--27977	132
TERF1_GGCTGACTCTTTGAAAC--27978	756
TERF1_GGGCTGTGCGGATGGTA--27979	61
TERF1_GGTCCTGCGGAAGTCCT--27980	69
TERF1_TAGTGACAAACAGTCTG--27981	115
TERF1_TGGTAATGATGTTGAAA--27982	199
TERF2_AGAGGCAGTCAATCGCT--27983	231
TERF2_ATCAGCTATCAATGTGC--27984	356
TERF2_CATAACCCGCAGCAATC--27985	122
TERF2_CGAATCCAGTAGAAAAC--27986	171
TERF2_GGGACTTCAGACAGATC--27987	245
TERF2_GGTCACGCACGACGCCC--27988	247
TERF2_GTACCGGCTACCCCGAA--27989	53
TERF2_GTAGCGACGGCAGCGGG--27990	127
TERF2_GTCGCGGATTGAAGAAG--27991	121
TERF2_TGTCAGGCCCTTGGGGA--27992	6
TERT_ACCAGCCGCCAGCCCTG--27993	274
TERT_CAGAGGCTGTGCGAGCG--27994	0
TERT_CCGAGCGTCTCACCTCG--27995	194
TERT_CCTGGTGTGCGTGCCCT--27996	82
TERT_CGTGGGCGACGACGTGC--27997	227
TERT_GCTTCGCGCTGCTGGAC--27998	580
TERT_GTAGCTGCGCACGCTGG--27999	186
TERT_GTAGTGGCTGCGCAGCA--28000	214
TERT_GTGACCGACGCACTGCG--28001	914
TERT_TCTGCGTGAGGAGATCC--28002	492
TES_AACCAGGAGTTCATGGC--28003	44
TES_AATCAGAGTGGTATACT--28004	160
TES_AGGAGGAGCCCACTCAT--28005	359
TES_CATCTGCATGTACTGCC--28006	273
TES_CCTCTTCATTGCTCAAG--28007	1139
TES_CTTTCGGCATAGATGGC--28008	11
TES_GATTCGAACTGCACTTC--28009	885
TES_GGCTTAGGTCACGAGCA--28010	293
TES_GGTCCTGGTCATGTGCA--28011	1027
TES_TCACAGCCAGCACATCG--28012	524
TET1_ACTGGCACGGGTGGTTT--28013	129
TET1_ATGTGGGATAGCACCAA--28014	440
TET1_ATTTGCAGTAGCTTCGA--28015	335
TET1_CCGATCTCTTGATGGGG--28016	29
TET1_CTCGATCCCGCCATGCA--28017	236
TET1_GATTTGGCTACGACCAG--28018	1109
TET1_GCATCGAGGTGGAGAAG--28019	1548
TET1_TACAGTAGATGTGGTCA--28020	823
TET1_TTAACTGATCACGTGAA--28021	132
TET1_TTTAATGCCATTTCTTA--28022	280
TEX11_AATTATCATTTGTAACC--28023	93
TEX11_ACATAGCAAATATCAAC--28024	141
TEX11_AGTAAACCTATGGAACT--28025	250
TEX11_AGTCTATCAATTGCCTC--28026	432
TEX11_CCACGAATTATTTGGAT--28027	159
TEX11_CTATGATATTGGGAAGA--28028	69
TEX11_CTGAACGACATGACCCT--28029	107
TEX11_GTAAAAGCATGTCAGTA--28030	429
TEX11_GTTCATGAATAATCGTC--28031	140
TEX11_TTCAGACAGAAGTCTAA--28032	51
TEX29_AAGTGAAGAACTCTCCG--28033	538
TEX29_ACAGGAAGTAACAGTGC--28034	91
TEX29_CGCGACATCCACAGGGA--28035	376
TEX29_CGTCTGCTACAAGAAAG--28036	956
TEX29_CTCCTGGCATCGGTCCC--28037	50
TEX29_CTCGATGAAGAGTGACG--28038	318
TEX29_GATGATGGTGATGACGA--28039	72
TEX29_TCACAAATGTCATACAG--28040	264
TEX29_TGACTACAACGTCTCCA--28041	205
TEX29_TTGATTGTGATCATCGC--28042	464
TEX30_CACATTGAGCCAGATGA--28043	211
TEX30_CCAAGAAATTACTGAAA--28044	301
TEX30_CCGTCCTTTCACTGCCA--28045	1762
TEX30_CCTGTACTGTTTGTGTC--28046	686
TEX30_CTCCCCATAAAATCCAC--28047	99
TEX30_CTTTACAGGTAAATCTC--28048	190
TEX30_GCCAGTGACATCAAATG--28049	374
TEX30_GCTTTGGATGGTGCAGT--28050	133
TEX30_GGAGAATACAAACTTGC--28051	437
TEX30_TCCCATCTTGCATCTCA--28052	311
TFAM_AATTGCCCAGCGTTGGA--28053	521
TFAM_ACAGATGAAAACCACCT--28054	60
TFAM_AGATTCCAAGAAGCTAA--28055	3
TFAM_ATGCTTATAGGGCGGAG--28056	172
TFAM_CAGTCGACTTCCACAGC--28057	25
TFAM_GAAGTTCCCTCCAACGC--28058	43
TFAM_GCACGCCCCACATGCTT--28059	224
TFAM_GTTCTTTAGAAAATCGA--28060	97
TFAM_GTTTCTCCGAAGCATGT--28061	477
TFAM_TTTGGAAAAAGAAATCA--28062	71
TFAP2A_AGTCGGCATTGGGGGTG--28063	8
TFAP2A_CTCCACCTCGAAGTACA--28064	299
TFAP2A_CTCCTGCACACGCACCG--28065	427
TFAP2A_CTGGGATGTTAATACCC--28066	240
TFAP2A_GCGAAGTCTAAAAATGG--28067	464
TFAP2A_GGACTACAGGCGGCACG--28068	789
TFAP2A_GGAGACGGCATTGCTGT--28069	547
TFAP2A_GGATAATATCAAGTACG--28070	117
TFAP2A_GGGCGTGCAGGGGGTTC--28071	0
TFAP2A_TGCTGGTGCCGTCGTGA--28072	259
TFDP1_ACCAGAAAAACATAAGA--28073	442
TFDP1_ACCAGAACCTTAGTCCC--28074	382
TFDP1_ACTGAGTTGGGTGGCGG--28075	393
TFDP1_AGAATGGCAAGGGCCTA--28076	82
TFDP1_CTTCCCGAGCGGGTTGA--28077	174
TFDP1_CTTGCGGGCTGGAGTCG--28078	110
TFDP1_GCAGAGAAACCGGCATG--28079	202
TFDP1_GGCAGACGAGCTGGTTG--28080	237
TFDP1_GTGGGCTTCCTACCACC--28081	71
TFDP1_TGCCTTAAACGTGCTAA--28082	110
TFDP2_AAAAAGGAGATAAAAAT--28083	50
TFDP2_AACGGATAAAGCAGAAG--28084	539
TFDP2_AATGAACATAATTTCAA--28085	572
TFDP2_CAAATGGTTATTTGAAT--28086	52
TFDP2_CAGGAAGTGTTCTGATT--28087	192
TFDP2_GAGAAAGTTCAACGAAA--28088	89
TFDP2_GCAAAACCAGGGCCCGC--28089	280
TFDP2_GCCTACCAATTCTGCTC--28090	91
TFDP2_GGAGAAGTTCTTGCAGC--28091	90
TFDP2_TAACCATTGCTGGTGCA--28092	478
TFE3_AGAAGCTGTCAGGATCA--28093	296
TFE3_AGCCGTGTTCGTGCTGT--28094	1068
TFE3_AGCGAAGGGGTAAGGGT--28095	138
TFE3_CGACATGGCAGGGGTCC--28096	153
TFE3_GATGCAGAGAGTGTAGC--28097	110
TFE3_GCAACAATCCCGGATTC--28098	91
TFE3_GCCATCCCGAGCTGGTT--28099	155
TFE3_TACCTGTCCACCACACT--28100	175
TFE3_TGCGGCAGCAGCTAATG--28101	84
TFE3_TGGTTGGCGTCTCTGCT--28102	404
TFEB_AGGATGTGGGATTCTCC--28103	247
TFEB_CAACAGCAGCAGCTCGG--28104	136
TFEB_CACATTCAGGTGGCTGC--28105	19
TFEB_CGTCTGGACGATGTCCT--28106	10
TFEB_GCACAGGTGGTGGCGAC--28107	632
TFEB_GGAGCGCATGCAGCAAC--28108	451
TFEB_GTATTGATGGCCGGGGT--28109	68
TFEB_TGCGCATGCAGCTCATG--28110	124
TFEB_TGCTCCCAATAGCCCCA--28111	319
TFEB_TTGGGCATCTGCATTTC--28112	83
TFG_ACTGAATTGCAAAGGAA--28113	429
TFG_ATTCAAGGGGTCTTGGC--28114	146
TFG_CCTGAACGATCTTCTGC--28115	187
TFG_GACAGTTGGATCTAAGT--28116	236
TFG_GAGGAAGCAATGCTGTC--28117	292
TFG_GGTCCTGGTTCTCCAGG--28118	83
TFG_GTTCTATCAGTTCTCGA--28119	474
TFG_TCGTTTATTGGATAGCT--28120	19
TFG_TCTGCTTCTGATTCTTC--28121	334
TFG_TGAGCTCCTGTATATGG--28122	93
TFPI2_CAACAATTTCTACACCT--28123	103
TFPI2_CCAGTGCAGCCTCCGTC--28124	398
TFPI2_CCGCCAGTTCCTGTACG--28125	304
TFPI2_GAATCGACAGCCCCAGG--28126	53
TFPI2_GATGAAGCTACTTGTAT--28127	424
TFPI2_GCGACGATGCTTGCTGG--28128	136
TFPI2_GTAGTAACGGAGAAGTA--28129	73
TFPI2_GTCCGTAGTCTAGGGGC--28130	151
TFPI2_GTTCCGGTGACACCCAC--28131	765
TFPI2_TGTGGACGACCAGTGTG--28132	172
TFPT_ACGAGCGGGTCCTGAAC--28133	665
TFPT_AGCGCCGACCTAGTGCC--28134	44
TFPT_AGTCCAGCACTCTCATG--28135	215
TFPT_AGTGTCTCTTTCTCTGG--28136	127
TFPT_CCAGTTCACCATTGTGC--28137	153
TFPT_CGAGCTGGAGACGGAAG--28138	226
TFPT_GAGTTCTCAGCGCCGCC--28139	93
TFPT_GCGTTGCCTCCCCTATT--28140	32
TFPT_GCTCGGCGTCCATCCCG--28141	112
TFPT_GTGGTCTGGGCGGCTCA--28142	341
TFRC_AACCGGGTATATGACAA--28143	530
TFRC_AACCGGGTATATGACAA--28144	530
TFRC_ATATACCCGGTTCAGCC--28145	0
TFRC_ATTTATGATTGGCTACT--28146	484
TFRC_CAGCACGTCGCTTATAT--28147	282
TFRC_GAACCGAGTCTCCAGTG--28148	313
TFRC_GACAGCACAGACTTCAC--28149	1408
TFRC_GAGATCCAGCCTCACGA--28150	406
TFRC_GGAATCCAGGTGTGTAA--28151	509
TFRC_GTGGAAGTATCTGCTAT--28152	142
TG_ACAAATTTGCACTGGAC--28153	241
TG_ACCTGGTTGAGGTCCAC--28154	546
TG_CAGCTCACAGGGACGAA--28155	155
TG_CCATTTCGGCGGCAGCT--28156	126
TG_CGACACCCAGCAGATGG--28157	551
TG_GAAGATCTCCAGGACCA--28158	257
TG_GTACCATCCGAAGGGAT--28159	352
TG_GTCCAGTGCCAGAACGA--28160	234
TG_GTCTGCTTGCTTCAGAA--28161	250
TG_TGAACGACGGTGCGATG--28162	225
TGDS_AGCACAGATGAAGTATA--28163	230
TGDS_ATGTTATAAATTTCACC--28164	76
TGDS_CGGGTCCTGGTGACCGG--28165	131
TGDS_CTTCTTGTGATGACAAC--28166	219
TGDS_GATGCATAAGGATTTGT--28167	316
TGDS_GCCATAAACATTAACAT--28168	63
TGDS_GTGTTGGGAGGAACCGT--28169	307
TGDS_GTTCTGTTTGTTAGAAA--28170	45
TGDS_TGCTCATGAAGCCAGAG--28171	175
TGDS_TTTATGATCATATAGTT--28172	235
TGFA_CACCAACGTACCCAGAA--28173	57
TGFA_CGAGCTGTCCAGCCGAG--28174	307
TGFA_CTCTGAAAAGAGATCGA--28175	147
TGFA_GAAGCAGAACTGAGTGT--28176	642
TGFA_GCACACATGTGATGATA--28177	419
TGFA_GGCTGCGTGCCAGGCCT--28178	0
TGFA_GGTGGTGGTCTCCATCG--28179	450
TGFA_TCCGAAAACACTGTGAG--28180	654
TGFA_TGATGGCCTGCTTCTTC--28181	447
TGFA_TGCTGTTCTCCAAGGCC--28182	2
TGFB1_ACCGCTGCTGTGGCTAC--28183	140
TGFB1_CCCCTACATTTGGAGCC--28184	115
TGFB1_CGCATCGAGGCCATCCG--28185	316
TGFB1_GCAATAGTTGGTGTCCA--28186	118
TGFB1_GCGTAGTAGTCGGCCTC--28187	177
TGFB1_GGGTGGCCATGAGAAGC--28188	20
TGFB1_GTCGATAGTCTTGCAGG--28189	160
TGFB1_GTTCATGCCATGAATGG--28190	895
TGFB1_TGGATCCACGAGCCCAA--28191	85
TGFB1_TTCACTACCGGCCGCCG--28192	51
TGFB2_ATGGAAATCACCTCCGG--28193	353
TGFB2_ATTTGACGTCTCAGCAA--28194	741
TGFB2_CACCAGGGACTTGCTCC--28195	117
TGFB2_CATATCGAGTGTGCTGC--28196	384
TGFB2_CCAGAGTGCCTGAACAA--28197	51
TGFB2_CGACCGTGACCAGATGC--28198	336
TGFB2_GCTCCTCTCGCGCTCGC--28199	548
TGFB2_GTCTGTAGAAAGTGGGC--28200	271
TGFB2_GTGAAAACAAGAGCAGA--28201	63
TGFB2_TCGATGTAGCGCTGGGT--28202	155
TGFB3_CGTGGCAAAGTTCAGCA--28203	1040
TGFB3_CTGGCTGTCTGCCCTAA--28204	258
TGFB3_CTTCAATGTGTCCTCAG--28205	504
TGFB3_GACCTGATAGGGGACGT--28206	224
TGFB3_GAGGGTGGAAGCCATTA--28207	148
TGFB3_GCACTTGCAAAGGGCTC--28208	22
TGFB3_GCCAAACAGCGCTATAT--28209	68
TGFB3_GGCTGAAAGGTGTGACA--28210	599
TGFB3_GTGGCCGAAGTCCAAGG--28211	306
TGFB3_TTCTGCTCGGAATAGGT--28212	69
TGFBI_ACTTTGAACCGTATCCT--28213	36
TGFBI_AGGTTATTGGCACTAAT--28214	193
TGFBI_CTGGTAGGGCGACTTGG--28215	78
TGFBI_CTGTCCTGGATATGAAA--28216	399
TGFBI_GAGACCCTGGGAGTCGT--28217	611
TGFBI_GCTCTTCGTGCGGCTGC--28218	61
TGFBI_GGGCCAAAAGCGTGTAC--28219	230
TGFBI_GTACCACTGCTTGCAGT--28220	337
TGFBI_GTAGTGGATCACCCCGT--28221	117
TGFBI_TGAGCGGTTGACCCTCC--28222	171
TGM3_ATCTCCTCTGTGAAACT--28223	404
TGM3_ATGCGCTTGTCGGTTGA--28224	215
TGM3_CACCCGGCCAACGTATT--28225	14
TGM3_CCAGCGCACCCATAGGA--28226	380
TGM3_GAGCTCATCTTGCGGAG--28227	606
TGM3_GTCTTTCGTTAGAGCCA--28228	87
TGM3_GTGCTTCAGGCCAGCAA--28229	112
TGM3_TCATGGCCGACTCTGAG--28230	183
TGM3_TCTGCCAGTTGATACTC--28231	613
TGM3_TGACGCTGCTACTGATG--28232	60
THBD_ACGCACTGGCTGCCACC--28233	1500
THBD_AGGAGCGCACTGTCATT--28234	400
THBD_CACAACGGGCCGCAGAG--28235	642
THBD_CCTGGTCCTTGGCGCGC--28236	864
THBD_CTACTGAACGGCGACGG--28237	207
THBD_GGCCGATCCAGAGGCGC--28238	139
THBD_GGCGACCCCAAGCGCCT--28239	99
THBD_TCCGTCGCAGATCTGAC--28240	499
THBD_TGCCCAGCGAGCCGATC--28241	166
THBD_TGCGAAGTGAAGGCCGA--28242	478
THBS1_CAGGACGCCTAGTCCCC--28243	110
THBS1_CATCTTTGAACTCACCG--28244	807
THBS1_CCCAGCTTTCCGCATCG--28245	455
THBS1_CCCGCACAGCATCCACC--28246	426
THBS1_GACTTGCAAGCCATCTG--28247	574
THBS1_GCGCCCAGACCCCTTGC--28248	555
THBS1_GGTGCCCGCCTTGCCAT--28249	377
THBS1_GTTGTTGAGGCTATCGC--28250	841
THBS1_TAGTTAGTGCGGATGGC--28251	17
THBS1_TTGTGATAGCATAGGGG--28252	21
THBS2_AGGTCATCTGCGTTCAC--28253	888
THBS2_AGGTCGTGTCTTTGTCC--28254	616
THBS2_ATCATGCGGCAGAAGGA--28255	1090
THBS2_CGCACGAAGCGGTAAGC--28256	125
THBS2_CTGGAGGCTGGTCCTGC--28257	505
THBS2_GCGCCAAGCAGTTCCGC--28258	1004
THBS2_GGGCACGCTGTTGGCTC--28259	107
THBS2_GGTGCCGTCAATCCAGT--28260	573
THBS2_GTCACCACCGAGTACGT--28261	403
THBS2_TTCGAGATCGTCTCCAA--28262	394
THBS3_CAGACAGCGACCTGGTG--28263	266
THBS3_CAGGGTGGTGTCCTCTT--28264	195
THBS3_CAGTGAGCAAGGCTGTC--28265	267
THBS3_CTGGACTCTGATAACGA--28266	153
THBS3_GAAGTGTACGAGTACCC--28267	191
THBS3_GAGACGCAGGAACTTCG--28268	666
THBS3_GCCAAGACAACACTCGA--28269	404
THBS3_GGCGGAAGGTGGATAAG--28270	68
THBS3_TCCACACCTCGGAAGCA--28271	170
THBS3_TCGGCAGATGGTAGCTG--28272	127
THEMIS2_AGAGTTCGAGGGGCACT--28273	301
THEMIS2_CCTCAAGCATGAGGAGC--28274	79
THEMIS2_CTCGGGGGTCTACTTCG--28275	56
THEMIS2_GCTTCATGTCGACCCAC--28276	561
THEMIS2_GGACTTCGTGCGCGCCT--28277	35
THEMIS2_GGCCCCTTCTGGGATAG--28278	163
THEMIS2_GTGCTGCCTCTCCACGG--28279	132
THEMIS2_GTTGGGGGCGAGCTCCA--28280	58
THEMIS2_TCGACCTCCAGGGTAGA--28281	218
THEMIS2_TCTGCCCGCTGTGTCCT--28282	193
THOC5_ACGTCTGGACTGGGAGC--28283	119
THOC5_AGAGTGCCTATCTAACA--28284	112
THOC5_AGGTAAATACTACAGTG--28285	154
THOC5_ATACAAGTACACCTGCC--28286	0
THOC5_CAAGGCCGAAGTCACCA--28287	123
THOC5_CACATCAGGTTGAAGAA--28288	2
THOC5_CCAAGACCTGAAGAGCA--28289	82
THOC5_CTGGGGCTCCATCGCTT--28290	39
THOC5_GGAGATCACCAAATGTT--28291	114
THOC5_GTGGATCTGCGGGACCC--28292	6
THPO_CAAGGCACAGGACATTC--28293	622
THPO_CCAGAACTACTGGCTCT--28294	34
THPO_CTCAGGAAGATGGCATT--28295	112
THPO_GCAAAGGGTGAACCTCT--28296	495
THPO_GCAGCACGGGGACAACT--28297	934
THPO_GCTAACGCTGTCCAGCC--28298	21
THPO_GGTCCGTCTCCTCCTTG--28299	1122
THPO_TCTGCTGTGAAGGACAT--28300	214
THPO_TTCAGAGCCAAGATTCC--28301	707
THPO_TTCCAAGGAGGCTCTGC--28302	37
THRAP3_AAGGGGACCTTCTCTTT--28303	10
THRAP3_AGAGAGAGATCGGCTTC--28304	434
THRAP3_AGAGCGAGATCCAGACT--28305	232
THRAP3_CTTCTCTGACACAGGCT--28306	317
THRAP3_CTTGTCTCGGCTCTCAG--28307	179
THRAP3_GCATACAGTCCTCGTCG--28308	303
THRAP3_GGCCAATATAACCGAGG--28309	39
THRAP3_GGCTGACTTCCACAAGG--28310	127
THRAP3_GTTGGAGGAAGAACGGG--28311	91
THRAP3_TTCCGAGGTCACAACAG--28312	526
THRB_AATGGCTCTTCCTATGT--28313	259
THRB_AGCTAGTCCAAGTGGTC--28314	295
THRB_CACGCGAAATCAGTGCC--28315	28
THRB_CATGTAGCAATTGCTGC--28316	57
THRB_CCTTGTCTAAGTAACTG--28317	201
THRB_GCGGTAGTGATACCCGG--28318	266
THRB_GCTTCCAGTCGTGTTCT--28319	361
THRB_GGCGTTGGTCGCCACAT--28320	305
THRB_GTTTGTCCCAGGCTGTA--28321	871
THRB_TGCCCAGACCTTCCAAA--28322	166
THTPA_ACAGCTCAGGGTGGACT--28323	101
THTPA_AGTTGGGCCACAATTGT--28324	300
THTPA_CCAGGGCTTGATTGAGG--28325	557
THTPA_CCCTAGAGAAGATCCAC--28326	269
THTPA_CGACGACGAGAGGATAG--28327	220
THTPA_CTCAGGGGTGTCATAGT--28328	171
THTPA_GATCCTGACCACTGCCT--28329	39
THTPA_GGAGTTGGGGGGCACCC--28330	8
THTPA_GGTGCTGTCTCCTGTGC--28331	83
THTPA_TGACTAAGCGGAGTGCC--28332	5
TIA1_AACTCCACAAAACAATA--28333	147
TIA1_AATGGACGGAAGATAAT--28334	647
TIA1_ACAAATCAGAACTAACT--28335	223
TIA1_ACGCTGTGTGCTGACAA--28336	564
TIA1_AGCTTCTGTCACATCTC--28337	234
TIA1_CAACTCTTTAGCCAGAT--28338	129
TIA1_CCGAGTGGTAAAAGACA--28339	413
TIA1_GATCACCAACAAAGACA--28340	291
TIA1_GCCACCCATCTGTTGAA--28341	572
TIA1_GTACTCTTTGGAGCGGG--28342	69
TIAF1_AAAGGACTGCTCTCTGA--28343	211
TIAF1_ACGCTGGTGAGGAGAGC--28344	75
TIAF1_CCAGGTTCTTAAGAATG--28345	277
TIAF1_CCTCATTCTTAAGAACC--28346	172
TIAF1_GGGGCTGGAGGTGCGGA--28347	17
TIAF1_GTGCAATGACCTATTTA--28348	254
TIAF1_TCCAGCTGCACAGAGAA--28349	418
TIAF1_TCCTTTCTCTGTGCAGC--28350	595
TIAF1_TCTCTGAAGGGTGAAGA--28351	189
TIAF1_TTATGGTCCAGACCACC--28352	155
TIAM1_ACTTCGGGAGCCCCATC--28353	635
TIAM1_AGCATACAAGTCACCCA--28354	1104
TIAM1_ATGCTGCTGTCTACGCT--28355	1042
TIAM1_CAGCTGGTGGCATCTTA--28356	353
TIAM1_CATTCCTATACATCCAA--28357	564
TIAM1_GAGGTCCGTGTCGGTAG--28358	317
TIAM1_GAGTGACAGCAAACGGG--28359	498
TIAM1_GCTAATTTGTGGGTTGG--28360	293
TIAM1_GGGTTCCGCCGAAGAGA--28361	321
TIAM1_GTGGATCACCTTCCCCG--28362	33
TIMELESS_ACAACTTGCTGATTGAA--28363	443
TIMELESS_ACGAGCTGGCCAGAAAG--28364	15
TIMELESS_ACTCGAGCCCTCCAGCG--28365	50
TIMELESS_AGATGTGCGGCAGCAGC--28366	155
TIMELESS_ATAACAGCATCAAAGAG--28367	213
TIMELESS_ATCTGATCCGCTATTTG--28368	183
TIMELESS_ATTGCCAAAACAGAGCA--28369	303
TIMELESS_GTCGCTCTGTAGGATCT--28370	53
TIMELESS_TAGTGCCCTTGGGTACT--28371	3
TIMELESS_TTAGCACCTGCAAAAAA--28372	80
TIMM23B_AGCGGCAACAAAACCAC--28373	68
TIMM23B_GCCGGCCAATCCCCCTG--28374	26
TIMM23B_GCGGCAACAAAACCACA--28375	60
TIMM23B_GCGTTTGGTGCAATGAA--28376	15
TIMM23B_GGCAACAAAACCACAGG--28377	68
TIMP1_AAGGCCGTCTGTGGGTG--28378	83
TIMP1_AGAAGCCAGGGGCTCAA--28379	31
TIMP1_AGCTGCCAAGCTGCCAA--28380	404
TIMP1_ATAGACTGAAATTGGGG--28381	80
TIMP1_GACGAACCGGATGTCAG--28382	158
TIMP1_GCCCCCTCGTGGTTGCT--28383	153
TIMP1_GCTGATAGCCCCCAGCA--28384	43
TIMP1_GGCCAAGCTGAGTAGAC--28385	198
TIMP1_GTCCCACAACCGCAGCG--28386	504
TIMP1_GTGTGGCACAGGGCGCG--28387	96
TIMP2_AACCACAGGTACCAGAT--28388	427
TIMP2_ACCCTGCGGCTGGCGCT--28389	62
TIMP2_CATCTTGCCGTCCCCCT--28390	21
TIMP2_CTGTTGCGGGTGCACCG--28391	204
TIMP2_GAACATCAACGGGCACC--28392	47
TIMP2_GGCGACGCTGCTTCGCC--28393	24
TIMP2_GGGAGGAGATGTAGCAC--28394	52
TIMP2_TATAGAGTTTATCTACA--28395	0
TIMP2_TGACTTCATCGTGCCCT--28396	84
TIMP2_TGCGTGGTACCGCGGCG--28397	115
TIMP3_AACTATCGGTATCACCT--28398	691
TIMP3_ATGGCAAGATGTACACG--28399	611
TIMP3_CAGCTGGTACCGAGGAT--28400	672
TIMP3_CCAGAGACACTCGTTCT--28401	161
TIMP3_CGAGCATGTGCACGCCT--28402	729
TIMP3_GATGAGCCCGAGCCAAG--28403	854
TIMP3_GATGCAGGCGTAGTGTT--28404	807
TIMP3_GTAAAGGAGGGGCCCTT--28405	204
TIMP3_GTTGCAGAAGGCGTCCT--28406	202
TIMP3_TATGGATGTACTGCACA--28407	160
TIPIN_AAATAAACAACTGGCCT--28408	0
TIPIN_AGTAATAGTCAGACCCT--28409	294
TIPIN_ATACCTGGGAAGTAAAA--28410	98
TIPIN_GACAGAGTTGAATACCT--28411	52
TIPIN_GATAAGTTTGTCAGAAA--28412	235
TIPIN_GATGCTAATCAGACACA--28413	30
TIPIN_GCAAAATTCAAAGGTAA--28414	1083
TIPIN_GCAATAGCATCATTACA--28415	832
TIPIN_GGCACACACGGTTGAAG--28416	864
TIPIN_TCTCCAGAGAGACAAGA--28417	13
TKTL1_AACTGCTACATGATGTA--28418	689
TKTL1_ACTCGCCATCACTCATG--28419	398
TKTL1_ACTGTAGTAGGAAGCAA--28420	447
TKTL1_AGGCGCTGCGAAGCCTT--28421	47
TKTL1_CAGAGCACCGTGGACTC--28422	33
TKTL1_GAGGGCTGAGTTCCCGG--28423	729
TKTL1_GTGGCAACAGGATGGCT--28424	27
TKTL1_TCGTTGTCCGGATTCTC--28425	435
TKTL1_TGTTCTTCTACATCATG--28426	297
TKTL1_TTTATGCAGTGCTCGGC--28427	188
TKTL2_AACACCCGGACAACGAC--28428	819
TKTL2_ATGGATCCGCAGGCGGT--28429	576
TKTL2_ATTGCCGTTTGTTGACG--28430	1107
TKTL2_GAAACTTCACAGCGACT--28431	147
TKTL2_GGATTAGGTACTGCATG--28432	553
TKTL2_GGCCACTTTGTCCCAAG--28433	148
TKTL2_GTCGGGCTTGGCGTCGT--28434	99
TKTL2_GTTTATACTTCATCGTG--28435	228
TKTL2_TCTGCGCCATGCTCAAG--28436	203
TKTL2_TTCTGCCTTATGGGAGA--28437	243
TLE1_AAGCATCCTTCTTTAGC--28438	109
TLE1_AATTGAATGCCATCATC--28439	619
TLE1_CGATGACAACTTAGTTG--28440	64
TLE1_CTTCAAGTTCACTATCC--28441	145
TLE1_GAGGCCTGGAGTGGCGC--28442	637
TLE1_GGCACGTTCAACAGCCT--28443	46
TLE1_GTTAACGAGGGGGTCTA--28444	34
TLE1_GTTGTGTAAACTGGCGT--28445	182
TLE1_TCTCACATTCCAATTTA--28446	177
TLE1_TGGCTTGAGGACACCCC--28447	70
TLN1_AAAGAGCCCAAAGTCGC--28448	183
TLN1_AAGATCCGTATGCTGGA--28449	520
TLN1_ACCCCAAAAAGGGTATA--28450	152
TLN1_ATTGCACAGCTCATTGC--28451	392
TLN1_CAGCAATACAACCGGGT--28452	325
TLN1_CTCACGAATGATGCGGC--28453	306
TLN1_CTTCACGTAGCGGACCT--28454	59
TLN1_GATCAGCATTGGGAATG--28455	83
TLN1_GTTTGAGCCGTCTACCA--28456	507
TLN1_TGCTTCTGCTCATTGTG--28457	326
TLR3_AAAAATCATCAATCTTG--28458	333
TLR3_AGGTTGAGTATGTGTAA--28459	415
TLR3_CAAACTTGTAAAGGAGT--28460	86
TLR3_CCACCTGAAGTTGACTC--28461	295
TLR3_CTAACTAGCTTGGATGT--28462	46
TLR3_GAAGATAATGATATTCC--28463	269
TLR3_GCTAACAGTGCACTTGG--28464	738
TLR3_GCTATACCTTGTGAAGT--28465	347
TLR3_GTAACGATTCCTTTGCT--28466	507
TLR3_TTTGTGGGTAGATCATC--28467	199
TLR4_AGTCCCAGCCAGGCGCG--28468	194
TLR4_CATTGATAAGTAATATT--28469	375
TLR4_CCCCATCTTCAATTGTC--28470	209
TLR4_CTGCCTAAATGCCTCAG--28471	155
TLR4_GACCAATCTAGAGCACT--28472	994
TLR4_GCTTTCTGGTCTCACGC--28473	142
TLR4_GGGCTAAACTCTGGATG--28474	684
TLR4_GTTGGATAAAGTTCATA--28475	939
TLR4_TCAATATTAAGGTAGAG--28476	260
TLR4_TGAGAAGGGGAGGTTGT--28477	125
TLR9_AGGGATTTGGGCAGCGC--28478	622
TLR9_AGTGGGGCACAGACTTC--28479	194
TLR9_ATGGAAGTCCTGCTCCA--28480	330
TLR9_CAAGCACCAGACCCTGC--28481	134
TLR9_CAATGGTTTCCCGCTCT--28482	43
TLR9_CGCTTCCTATTCATGGA--28483	256
TLR9_CTGCTGGAGTGCCCGCT--28484	191
TLR9_GAAGGTGCTGGGCTCGA--28485	851
TLR9_GAGCTCTCTCTCAGCCG--28486	0
TLR9_GAGGCGGCTCTTGCAGC--28487	49
TLR9_GCACTTGTACCCCGGCA--28488	70
TLR9_GCCAAGGAGGGCACCCG--28489	291
TLR9_GCCTGGTGAACTGCAAC--28490	1324
TLR9_GCGCCAGTTTGACGATG--28491	416
TLR9_GGTCATGGCCAGCATGA--28492	473
TLR9_TGGAACTGCCCGCCGGT--28493	70
TLX1_AGGCCAGGTACTTCTGG--28494	471
TLX1_ATGCGCAGGTCAAAACC--28495	372
TLX1_CGTGACCCGGGTGGAGG--28496	222
TLX1_GACCAGGGTGGCTGCAT--28497	318
TLX1_GACGGAGAATACGGCCT--28498	11
TLX1_GCGCGGCTTCTTCTTCT--28499	265
TLX1_GCGTCCGGTTCTGATAG--28500	226
TLX1_GGTACTGGAGGTCCCGG--28501	500
TLX1_GTCGATGCCGAAGCTAA--28502	1077
TLX1_TTGTAGGAGCCGGTCAG--28503	308
TLX3_CAAGTCCCTCAAAATGA--28504	29
TLX3_CACGAGCCCATCAGCTT--28505	172
TLX3_CCAGGTACTTCTGGCGA--28506	379
TLX3_CCTGGTCCGGGCTGTTA--28507	180
TLX3_CGCCGGGTCACGGTGAA--28508	157
TLX3_CTCGCAGATCTGCACCC--28509	212
TLX3_GATCCCGCGTCCTCGAA--28510	868
TLX3_GCTGGATGGAGTCGTTG--28511	1274
TLX3_GGTAGCTGGCGCCGTCG--28512	217
TLX3_GGTATGTGGCGCCCGGA--28513	447
TM6SF2_AAGAGATACCGGAATTT--28514	142
TM6SF2_ATGAGCGCCCTAATCCT--28515	251
TM6SF2_CGCGTAGGACACCGGGA--28516	38
TM6SF2_CTATGTGGTGGGCTTCA--28517	365
TM6SF2_GAACACCAGGATGCTCA--28518	285
TM6SF2_GACATCCCGCCGCTGGC--28519	39
TM6SF2_GCGAGAGCGCCGAGACG--28520	78
TM6SF2_GTCCACAACCGAGGTGA--28521	145
TM6SF2_TCACTACCTCCTCTACC--28522	309
TM6SF2_TGCGCTGTGCGCAGGTA--28523	56
TMED8_ATCTTCTGGGGGACCAC--28524	362
TMED8_CAAATCCTGTTTCACCA--28525	102
TMED8_CAGACACGCTTCCCCTC--28526	348
TMED8_CGCCGCCAGCCGACCCT--28527	349
TMED8_CTCCTGTATGTTCAGAC--28528	141
TMED8_GGCAGAAGCCAATAAAG--28529	405
TMED8_GGTATCTCCAGTGAGTA--28530	211
TMED8_GTGGGGCTCCAGGAGCC--28531	3
TMED8_TGAAGATCTAGAAAACA--28532	207
TMED8_TTTCCGCAGATCTTCCG--28533	277
TMEFF2_ACGATGAGTAGCATGAC--28534	52
TMEFF2_ATACTTGTGGTGTCAGA--28535	407
TMEFF2_ATGTGACGAAGATGCCG--28536	244
TMEFF2_CAGCTGGACACTTTGCG--28537	641
TMEFF2_CCTGTGTGTGGCTCCAA--28538	129
TMEFF2_GAGCAATTCCAGCCGGT--28539	379
TMEFF2_GCAGGTAACACTCATTC--28540	338
TMEFF2_GGATCAGGATCTGGAGA--28541	166
TMEFF2_GGGGAATGTTTAAGAAT--28542	0
TMEFF2_TTTCTCCAGAGCCTTCA--28543	524
TMEM123_CAAACATAGAGAATTCT--28544	298
TMEM123_CGTCCCCAGGAGCAGCG--28545	471
TMEM123_GATCAAAATTTGATACT--28546	372
TMEM123_GGCTGCGCTTTCATGGG--28547	787
TMEM123_GTATTAGATGCCGCTGT--28548	235
TMEM123_GTGGGTTACGGTCATTG--28549	326
TMEM123_TCATTTGTATGGTCAGA--28550	123
TMEM123_TCGGCGCGCGAGGTGCT--28551	167
TMEM123_TCTGAGGCAACTGAAGT--28552	135
TMEM123_TTAGCACTGGAGTTGTG--28553	311
TMEM155_AGCACCCCACAAGAAGA--28554	197
TMEM155_AGCCAATGACACAGTTC--28555	308
TMEM155_AGCTCTTTAAAAGGAAG--28556	45
TMEM155_AGTGCATGGCACACTCT--28557	81
TMEM155_ATGAAGGCAAAAGTTAT--28558	342
TMEM155_GAACCAAAAACAAATCC--28559	36
TMEM155_GCAGAACTGATGCCATC--28560	476
TMEM155_TCTTATCAGGACAATCT--28561	580
TMEM155_TGCTGCGGGGACCATCT--28562	232
TMEM155_TTGCAGGGGTGGAAACT--28563	13
TMEM30A_AAACCAATTGCTCCTTG--28564	187
TMEM30A_AAATTCAGAAATCCCCC--28565	76
TMEM30A_AACGTGTTTATGTATTA--28566	530
TMEM30A_ATTTCACGTAACGACGA--28567	199
TMEM30A_CTCGCGGATGTTGTTGG--28568	466
TMEM30A_GATGAACTATAACGCGA--28569	178
TMEM30A_GATGATAGTCAACTAAA--28570	348
TMEM30A_GGTTCACATTCCTTACT--28571	475
TMEM30A_GTGCCAGCCGTAAGGAT--28572	73
TMEM30A_TCGGAGACCGGATAACA--28573	568
TMEM57_AAAAAAAGCCACTGTAT--28574	46
TMEM57_AGGGATCCGCTCAGAAA--28575	127
TMEM57_ATTCAAATCTGAACTCC--28576	230
TMEM57_CAAGTGCCCACACCACC--28577	335
TMEM57_CGGAACCGGATCACCGA--28578	197
TMEM57_GATTCCTTCAGATACCA--28579	739
TMEM57_GCAGAATATCAGCCAGT--28580	319
TMEM57_TATGGGTTCAGTACGTA--28581	236
TMEM57_TGCCTACAGTGTCTCTC--28582	179
TMEM57_TTTCTCTACAAAACTTC--28583	132
TMEM8B_AACATGCCCCAGTCCCT--28584	158
TMEM8B_CCACCACCAGGGTTGCC--28585	16
TMEM8B_GAAAACGTGACGGTGTT--28586	298
TMEM8B_GCAGTCGTCCACGCATG--28587	336
TMEM8B_GCATCCCCCAGGCTCAA--28588	300
TMEM8B_GCCAGCAGTGCTCGGGT--28589	335
TMEM8B_GCTCGTTGCGCAGAGTC--28590	110
TMEM8B_GTAGAAGTGGACAGAGA--28591	189
TMEM8B_GTCCCCGTCTGCGGGAA--28592	549
TMEM8B_TGGAGGCGTCCTCAGCC--28593	9
TMF1_AAGTATTCAGGCTGCCC--28594	252
TMF1_AATAGACTTCTGGGCCT--28595	9
TMF1_ACCACAGTCCTCCGAAC--28596	428
TMF1_CCCCTGTCAGTGGAGGA--28597	48
TMF1_CTGACGGGCTTCTTCTT--28598	59
TMF1_GAAGCTGGAGAGCTGGG--28599	7
TMF1_GACTCTTCTGAATGGTC--28600	179
TMF1_GTCTCGGCCCAGATGCT--28601	145
TMF1_TCTTCTTTGTGTGTTTC--28602	321
TMF1_TTTCAGGAGTTCTTGAC--28603	518
TMPRSS11A_ACTGATGAGGCATTTAT--28604	681
TMPRSS11A_AGTGACCATAGGTCTCC--28605	511
TMPRSS11A_ATAACATCCATCAGTGT--28606	284
TMPRSS11A_CAACACATATCAACTTA--28607	217
TMPRSS11A_CCATGTGTTACTAATCA--28608	220
TMPRSS11A_CCCTTTGTTCAGTAGAG--28609	441
TMPRSS11A_GAAAGTAGATGTCATTA--28610	203
TMPRSS11A_GGACAACACAATGAGAA--28611	709
TMPRSS11A_TATTTATAGATTCAGCC--28612	30
TMPRSS11A_TCTTAAATCAGAAGATA--28613	86
TMPRSS2_CGCAGCTCCCACGAGGA--28614	172
TMPRSS2_CGTGCAGACGACGGGGT--28615	181
TMPRSS2_CTTCCAGAGTAGGCCAG--28616	343
TMPRSS2_GAACGAGAACTACGGGC--28617	318
TMPRSS2_GGTCCCCACTGTCTACG--28618	197
TMPRSS2_TAAGGTCCAATAGCTGG--28619	79
TMPRSS2_TGAAGTTTGGTCCGTAG--28620	784
TMPRSS2_TGCATCACCTTGACCCT--28621	53
TMPRSS2_TGCCCCAGTACGCCCCG--28622	72
TMPRSS2_TGGGCTGTGCGGGATAG--28623	32
TMSB15A_AAGTGGAGAAGTTTGAC--28624	318
TMSB15A_CACACTCTTTCTCTTGC--28625	218
TMSB15A_GCCAGACTTGTCGGAAG--28626	66
TMSB15A_TGATAAGCCAGACTTGT--28627	66
TMSB15B_CACACTCTTTCTCCTGC--28628	218
TMSB15B_GAGAACTGCTTGAACTC--28629	0
TMSB15B_GCTTGGTGATGTGCCTG--28630	203
TMSB15B_GGAGAACTGCTTGAACT--28631	0
TMSB15B_GGTCCCAGCTACTCGGG--28632	0
TMSB15B_GTCGCTGCACTCCAGCC--28633	0
TMSB15B_GTGCAGCGACACGATTT--28634	2
TMSB15B_TGAGGTCCCAGCTACTC--28635	0
TMSB15B_TGATAAACCAGACTTGT--28636	78
TNC_ACCGCTACAGAAGGGCC--28637	92
TNC_AGGGAGCAATGTACTGC--28638	351
TNC_CATCAACATCCCCCGCC--28639	74
TNC_CCCTCGCTACCGAAGGT--28640	163
TNC_GAGGCCGGTGCATTGAT--28641	937
TNC_GCACAAGCGACAGAGTG--28642	741
TNC_GGTCGAAGCAGTCATTG--28643	1558
TNC_GTTCTCTTCTGGCAGGG--28644	607
TNC_TCGGGGCCGCTGTGTCG--28645	44
TNC_TTTCGAAGGCTACGCCG--28646	94
TNF_AGGTACAGGCCCTCTGA--28647	370
TNF_AGTGATCGGCCCCCAGA--28648	637
TNF_CACTGAAAGCATGATCC--28649	605
TNF_GAGGAACAAGCACCGCC--28650	48
TNF_GATTAGAGAGAGGTCCC--28651	31
TNF_GCCTGCCACGATCAGGA--28652	708
TNF_GCTGAGAGATAACCAGC--28653	456
TNF_GCTGCCCCTCAGCTTGA--28654	516
TNF_GGAGGGCATTGGCCCGG--28655	112
TNF_TACAGGCTTGTCACTCG--28656	647
TNFAIP2_AGGACGCAGCCGGGTCC--28657	82
TNFAIP2_AGGCGGCGCTGGAGCGC--28658	22
TNFAIP2_CACATTGGCCAGGCCTT--28659	22
TNFAIP2_CATGGAGCAGAATTGGC--28660	120
TNFAIP2_CGTGATGCTCTCGGCCT--28661	19
TNFAIP2_CTGCGCGACCAGGTGCT--28662	58
TNFAIP2_GATGTTGGCAATAACAT--28663	126
TNFAIP2_GGCCTCCTCTGAGGACC--28664	111
TNFAIP2_GGGTCAGCCCAGCTCAG--28665	40
TNFAIP2_TGCAGAAAGACGCTCTC--28666	116
TNFAIP3_AAGTCCACTTCGGGCCA--28667	143
TNFAIP3_ACATTTCCAGTGTGTAT--28668	572
TNFAIP3_ATGATCTCCCGAAACTG--28669	363
TNFAIP3_CTCAAATACAAAGCCTG--28670	189
TNFAIP3_GAAAGCTGTGAAGATAC--28671	309
TNFAIP3_GCAACTTTAAATTCCGC--28672	103
TNFAIP3_GGACAATCTTATCAAAA--28673	162
TNFAIP3_GTACATGTGGGGCGTTC--28674	207
TNFAIP3_TCATAGCCGAGAACAAT--28675	289
TNFAIP3_TGAATGATCCCATTAGT--28676	272
TNFAIP6_ATAACCAAATCTGCTAC--28677	176
TNFAIP6_CAAAATCTAAAAAACTC--28678	150
TNFAIP6_GCGGTGTGTGAATTTGA--28679	1267
TNFAIP6_GCTGGATGGATGGCTAA--28680	118
TNFAIP6_GCTTGTAAGTTGCGAGA--28681	169
TNFAIP6_GGCCCTGGCTTCACAAT--28682	848
TNFAIP6_GTGTGGGTTGTAGCAAT--28683	226
TNFAIP6_TACTCATTTGGGAAGCC--28684	8
TNFAIP6_TCAATAGGAGTGAAAGA--28685	174
TNFAIP6_TGTACCACAGAGAAGCA--28686	156
TNFRSF10A_ATTGTCTGTTGTTGCAT--28687	1094
TNFRSF10A_CAATGGACATAATATAT--28688	102
TNFRSF10A_GCAGTGACTCCGAATCC--28689	580
TNFRSF10A_GCGCTCCCTACCTCCAT--28690	246
TNFRSF10A_GGTTGTTCCGTTGCTGT--28691	1612
TNFRSF10A_TCAAGGATTGTACGCCC--28692	396
TNFRSF10A_TCATTCCGGAAAGTTCC--28693	86
TNFRSF10A_TGTACTCTAGCTGGTGG--28694	187
TNFRSF10A_TGTGGGGCTCTTCCGCG--28695	44
TNFRSF10A_TTGTGGACCCGGAGCCG--28696	10
TNFRSF10B_AACGCCCCGGCCGCTTC--28697	630
TNFRSF10B_AGCCGTAGTCTTGATTG--28698	383
TNFRSF10B_AGCGCAAGCAGAAAAGG--28699	433
TNFRSF10B_ATGCTCTGACTCCCCGG--28700	107
TNFRSF10B_CAAGGGTCTTGGGGACC--28701	1
TNFRSF10B_CACCATATCTCAGAAGA--28702	409
TNFRSF10B_GACACAATCCCTCTGAG--28703	68
TNFRSF10B_GGGAGCTAGGTCTTGTT--28704	288
TNFRSF10B_GTCCTGTCCATATTTGC--28705	183
TNFRSF10B_TTTGCAAGTCTTTACTG--28706	82
TNFRSF10C_ACGAACTTTAGGGTCTT--28707	101
TNFRSF10C_ACTTGGACTTCCCCACT--28708	139
TNFRSF10C_CACCACTGCCCGGCAGG--28709	37
TNFRSF10C_CCAGTGAGTCCCGGCCG--28710	26
TNFRSF10C_GCACAGCTTCAAGGGGG--28711	32
TNFRSF10C_GCCTGATGGCCGAGGCA--28712	80
TNFRSF10C_GTAAAGAAGGCACCTTC--28713	207
TNFRSF10C_GTTCCCGACGCCGTCCT--28714	319
TNFRSF10C_TCCCCAGAGTTCCCTAA--28715	237
TNFRSF10C_TTCATTGTTGGAAGCGT--28716	295
TNFRSF10D_ATGATAAGGTAGTGATA--28717	570
TNFRSF10D_CACTTGATGTCACTCCG--28718	654
TNFRSF10D_CCTCGAGCGCTCGAGCA--28719	443
TNFRSF10D_CGTCGGGAACCAGACCA--28720	138
TNFRSF10D_GAACTTCGTCCTGCCGG--28721	241
TNFRSF10D_GCAAGAAGGCAAATTGT--28722	296
TNFRSF10D_GCGCAGCCTCAAGGAGG--28723	39
TNFRSF10D_GTCTCTGGTCGTGGTAC--28724	303
TNFRSF10D_TCAGCTGCCAGTTCCAC--28725	368
TNFRSF10D_TGAAAAAGGAAGCTTCC--28726	29
TNFRSF11A_AGAACTGCAAACCGCAT--28727	506
TNFRSF11A_CTCATAATGCTTCTCAC--28728	106
TNFRSF11A_GCAACAGCACGACCCCC--28729	856
TNFRSF11A_GCACGGCTGGGTACCAC--28730	230
TNFRSF11A_GCAGCGCGAACAGCGGG--28731	302
TNFRSF11A_GCGCGCACTCGGTGTTG--28732	229
TNFRSF11A_GGGTCTGCATTTGTCCG--28733	602
TNFRSF11A_GTTCTACTCTCTTTCCA--28734	394
TNFRSF11A_TATTCATCCGGGCCACA--28735	405
TNFRSF11A_TGCAAACCTTGCCTTGC--28736	61
TNFRSF11B_AACTGTATTTCGCTCTG--28737	49
TNFRSF11B_ACACAACAGCTGATGAG--28738	229
TNFRSF11B_AGTTCTGCTTGAAACAT--28739	816
TNFRSF11B_AGTTGATTCACTGTTTC--28740	1001
TNFRSF11B_CTCCTGCTAACTCAGAA--28741	1250
TNFRSF11B_CTGTGTAGTAGTGGTCA--28742	287
TNFRSF11B_GAATGCCTCCTCACACA--28743	244
TNFRSF11B_GTATAGACACTCGTCAC--28744	217
TNFRSF11B_TCATAATGAAGGTACTT--28745	137
TNFRSF11B_TTAGGCGTAAACTTTGT--28746	95
TNFRSF12A_CACAGCGACTTCTGCCT--28747	43
TNFRSF12A_CGCCGAACTGGGGGAAC--28748	1
TNFRSF12A_CGCTCCAGGAGCTGCCG--28749	106
TNFRSF12A_CGCTGCGCCGGTTGCTG--28750	159
TNFRSF12A_GAAGTACTTCGGACTTG--28751	105
TNFRSF12A_GGACTGCGCGTCTTGCA--28752	1669
TNFRSF12A_GGCTCGGGAGCCGGACT--28753	21
TNFRSF12A_GGGCCAAAGCAGCCGGA--28754	145
TNFRSF12A_TCTGGAGACGATGCCGC--28755	422
TNFRSF12A_TTCAAACAGCTCGCTCC--28756	117
TNFRSF14_AGTTCCGGCTCGCGCGC--28757	326
TNFRSF14_CCTCAAGACGTCGGTTT--28758	187
TNFRSF14_CGATGCAGAAGTGGCCT--28759	19
TNFRSF14_GAGCTGGGGCGTAGCAG--28760	79
TNFRSF14_GAGGACGAGTACCCAGT--28761	804
TNFRSF14_GGAGAGAAGGTCCCCGG--28762	268
TNFRSF14_GGCCCCCAGTCTCCAGG--28763	408
TNFRSF14_TGGAGGTGGCGTAAGCG--28764	187
TNFRSF14_TGTGAACCCTGCCCTCC--28765	121
TNFRSF14_TGTGAAGGAGGCCTGCG--28766	202
TNFRSF17_AAACTCTGAACCATTAA--28767	342
TNFRSF17_AGCTGCTTTGAGTGCTA--28768	99
TNFRSF17_CAATGTTAGCCATGCCC--28769	629
TNFRSF17_CATCAAGAGCAAACCGA--28770	264
TNFRSF17_CGCCTTCCTCCATAGCT--28771	85
TNFRSF17_GAACATCGAAGTTGACA--28772	166
TNFRSF17_GAACGAATGCGATTCTC--28773	261
TNFRSF17_GAGCTTAATAATTTCTT--28774	75
TNFRSF17_GTGACCAATTCAGTGAA--28775	144
TNFRSF17_GTGTACTCGAGGCCTCT--28776	342
TNFRSF18_AGGAGTGCTGTTCCGAG--28777	174
TNFRSF18_CAGCCTGAATTCCACTG--28778	438
TNFRSF18_CAGCGCCAGGCCGCACA--28779	214
TNFRSF18_CTGGGTCAGCGCCCCAC--28780	44
TNFRSF18_GCACAGCACGGGGCGAT--28781	597
TNFRSF18_GCAGCTTCTGGCGTCTT--28782	208
TNFRSF18_GTTTGCAGTGGCCTTCG--28783	1214
TNFRSF18_TGTATCGACTGTGCCTC--28784	73
TNFRSF18_TTCCCCGAGGAAGAGCG--28785	144
TNFRSF18_TTCCCGTCCCAAGCAGG--28786	209
TNFRSF19_AAAGTGACTTGTGAATC--28787	79
TNFRSF19_CACAGTGTGTGACGTGC--28788	712
TNFRSF19_CAGGGCCAGCAGGACGG--28789	1
TNFRSF19_CCAGCGCCGTGTCCCGT--28790	363
TNFRSF19_CTGTCTGGACTGCGCAG--28791	565
TNFRSF19_GAATTCAGGGATCGGTC--28792	722
TNFRSF19_TGCGGTTCGTAAGGAGG--28793	93
TNFRSF19_TGGACGCGATCTTCACG--28794	185
TNFRSF19_TGGCTTCGGCTATGGGG--28795	62
TNFRSF19_TTCCCTGCAACCAGTGT--28796	403
TNFRSF1A_ACAGTCATTGTACAAGT--28797	409
TNFRSF1A_ACCAGTACCGGCATTAT--28798	368
TNFRSF1A_AGTCCGTATCCTGCCCC--28799	142
TNFRSF1A_CGGTCCCATTGAGGCAG--28800	207
TNFRSF1A_GACTGGTCCCTCACCTA--28801	114
TNFRSF1A_GATAGTGTGTGTCCCCA--28802	110
TNFRSF1A_GATCTCTTCTTGCACAG--28803	409
TNFRSF1A_GGTCAGGCACGGTGGAG--28804	462
TNFRSF1A_GTGGGAATATACCCCTC--28805	71
TNFRSF1A_TGAGGCAGTGTCTGAGG--28806	254
TNFRSF1B_AACTCAAGCCTGCACTC--28807	301
TNFRSF1B_AGCCGGCATGTGCTCCC--28808	862
TNFRSF1B_ATTTACACCCTACGCCC--28809	488
TNFRSF1B_CGTCGGACTGGAGCTCT--28810	12
TNFRSF1B_CGTGTGTTGGGATCGTG--28811	412
TNFRSF1B_CTGCGCAAGTGCCGCCC--28812	353
TNFRSF1B_GCAAGCAGGAGGGGTGC--28813	0
TNFRSF1B_GTCACACACGGTGTCCG--28814	343
TNFRSF1B_GTCCCCCACCCGGAGTA--28815	152
TNFRSF1B_TGTTGGAGAACGTCCCC--28816	108
TNFRSF21_ACTGGAACATGCCAGGT--28817	260
TNFRSF21_AGGGCGGTGCTGCTGCT--28818	173
TNFRSF21_ATTCTCATGCCTGGTAA--28819	302
TNFRSF21_GACGCGCAGGCTTGTGT--28820	411
TNFRSF21_GGAGCCCGCGATCATCG--28821	534
TNFRSF21_GGTTAGCACCTGGCCGG--28822	172
TNFRSF21_GTAGTCAACCACCAGCA--28823	272
TNFRSF21_TACCTTTGGTCTAACAG--28824	156
TNFRSF21_TGGCTCGGCGGGCGATG--28825	191
TNFRSF21_TGTGCCAATGAGATTCG--28826	212
TNFRSF25_AACCATGCCTAGACTGC--28827	21
TNFRSF25_CCGTGCAAGGGGCCTTC--28828	49
TNFRSF25_CCTGGCTTCTATGAACA--28829	216
TNFRSF25_CTCCAGCGCCACCTGGG--28830	11
TNFRSF25_CTCCTCCTGGTGCTGCT--28831	377
TNFRSF25_GCCAAGAAGGTGTCTTG--28832	787
TNFRSF25_GCTACGAGTGCCGCCCT--28833	170
TNFRSF25_GTGGCCGACACCCGCTG--28834	266
TNFRSF25_TAAGCCAGGCTGGTTTG--28835	105
TNFRSF25_TGACACATTGGCTGACC--28836	79
TNFRSF4_ACAGTGGAGCCCCGTCA--28837	309
TNFRSF4_AGGTTACACCACGTGCA--28838	369
TNFRSF4_CAGCCGCTCCCAGAACA--28839	566
TNFRSF4_CTCGGACGCAATCTGTG--28840	202
TNFRSF4_GCAGACTGTGTCCTGTG--28841	165
TNFRSF4_GGCCTGGTTGTCGCCTG--28842	124
TNFRSF4_TAGAAGCCCGGCCCGCA--28843	328
TNFRSF4_TCCTGGGGCTGCGTGGC--28844	4
TNFRSF4_TGCGGCTCTGCTCCTCC--28845	124
TNFRSF4_TGTAGCTGTCCAGGGGC--28846	57
TNFRSF6B_AAACACCCACCTACCCC--28847	249
TNFRSF6B_AACTGCGTGTAGTGGCG--28848	874
TNFRSF6B_CCGGTGCCGGCTGTACG--28849	81
TNFRSF6B_CCTGTCGCTGCTGTGCC--28850	209
TNFRSF6B_GCACAGGGTGTCATGGG--28851	766
TNFRSF6B_GCTGGCACTGCGTGTTC--28852	396
TNFRSF6B_GGCCGTGCAGTTGCGGT--28853	1261
TNFRSF6B_GGCTGAGAAGGTGCCTG--28854	45
TNFRSF6B_TCGTGGGGCTGTCTCGG--28855	521
TNFRSF6B_TGCCGTCATCGACTTTG--28856	90
TNFRSF8_AAGCAGCTTCCTGGGCG--28857	109
TNFRSF8_ACATTCGCAGACACGGG--28858	470
TNFRSF8_CAATCACCAGACCCCTC--28859	222
TNFRSF8_CAGTCAGTAGGCCTCTG--28860	558
TNFRSF8_GAACACGGTCTGTGAGC--28861	206
TNFRSF8_GAACAGCAGTCCCAGCG--28862	266
TNFRSF8_GGAGTTGACGGCAGACG--28863	393
TNFRSF8_GGCACTGGAGGTTGCTG--28864	208
TNFRSF8_GTCGACATTCGCAGGTG--28865	794
TNFRSF8_GTTCTCTGGGCTGGCAC--28866	16
TNFRSF9_AGGATGCTCCCGGAGAG--28867	104
TNFRSF9_CATTCTGTGATAATAAC--28868	330
TNFRSF9_CGTCAGCGCAAGAAAGA--28869	641
TNFRSF9_GAAACTATTTGGAGGAC--28870	112
TNFRSF9_GAGGACAAGATCATTGC--28871	350
TNFRSF9_GAGGACCAGCAACAGAG--28872	163
TNFRSF9_GCTGGGCAGTTACTACA--28873	101
TNFRSF9_GTCACACTCTGCATTGC--28874	220
TNFRSF9_GTGGCATCTGTCGACCC--28875	185
TNFRSF9_TTTCTCTGTTGTTAAAC--28876	137
TNFSF10_AAATCGAAAGTATGTTT--28877	366
TNFSF10_AGAAATGGTTTCCTCAG--28878	294
TNFSF10_CATACTCTCTTCGTCAT--28879	93
TNFSF10_CCACACAGAGAGACTGC--28880	158
TNFSF10_CCGCAAAATAAACTCCT--28881	215
TNFSF10_CTTGAGGAATGGTGAAC--28882	498
TNFSF10_GACAAGTACTCCAAAAG--28883	254
TNFSF10_GACCTCTTTCTCTCACT--28884	241
TNFSF10_GATCACGATCAGCACGC--28885	333
TNFSF10_GCTATGATGGAGGTCCA--28886	409
TNFSF12_GTAGTAGAGCCCAGCCC--28887	32
TNFSF13_AAGTCACGTCTTGAAAC--28888	178
TNFSF13_AGCCATGGCACAAGCCA--28889	81
TNFSF13_AGGCCCCTCCCAGAATG--28890	71
TNFSF13_CCCCCCAACTCAACCAG--28891	34
TNFSF13_CCGATGCCCTGGAAGCC--28892	13
TNFSF13_GCGTGGGAGAGGCCTAC--28893	1217
TNFSF13_GGCTCACCTCTCTCCTG--28894	92
TNFSF13_TGGCGTTAATGGGAACC--28895	212
TNFSF13_TTGCCTGGAGGCCCTTT--28896	148
TNFSF14_ACGGCCCTCAGTGTTTG--28897	105
TNFSF14_AGTCGTGCAGTGTGGCC--28898	18
TNFSF14_CAACAGCTCCAGCTCCT--28899	106
TNFSF14_CCGACATCCCATTCACG--28900	1220
TNFSF14_CGGGGGGCCGCTGTTAT--28901	7
TNFSF14_CTGGTGGCCCGTCCGCA--28902	118
TNFSF14_GCCGTGGGTGATGGTGC--28903	72
TNFSF14_GGCTGGCCGTCCAAGGC--28904	39
TNFSF14_GTGCAGCTGGGCGGTGT--28905	878
TNFSF14_TGCTCCCAGGAGCCTGC--28906	258
TNFSF15_AGTAGTCTCCCGACTCT--28907	299
TNFSF15_AGTGAAATCAGACAAGC--28908	365
TNFSF15_ATAGTTCATTCGGTTCT--28909	172
TNFSF15_CACTGGGAACATGAACT--28910	279
TNFSF15_GAAATGCTGCCAGAGCA--28911	91
TNFSF15_GAGCAGCAGCGCACGCT--28912	841
TNFSF15_GATCTGGGACTGAGCTT--28913	26
TNFSF15_GCGAAGTAGGTAGCAAC--28914	40
TNFSF15_GCTGACAAGCAGGTATG--28915	428
TNFSF15_GGAGTTTGTCTCACAAC--28916	185
TNFSF18_AAAGAGCCACAGCTTCC--28917	33
TNFSF18_ACCTCCTTGCGTGAATA--28918	1280
TNFSF18_ACTTATGAATTGCATGT--28919	903
TNFSF18_CTCCTTGAGTTCTTGAA--28920	601
TNFSF18_CTGGAGATACTTCAGAA--28921	144
TNFSF18_GACCATTACCCTCAAAA--28922	372
TNFSF18_GAGCTCAGAGATCATCC--28923	511
TNFSF18_GATCATCCTGGAAGCTG--28924	222
TNFSF18_GTTCTTGAATGGCTTAA--28925	738
TNFSF18_TTGCATTGGGAGCCACT--28926	341
TNFSF4_AGATGTAGGTGAAGCAC--28927	384
TNFSF4_CACTGACAATACCTCCC--28928	414
TNFSF4_CAGAGAGGCCACCATCA--28929	72
TNFSF4_CCAGGCCAAGATTCGAG--28930	89
TNFSF4_CCTCTCGAATCTTGGCC--28931	19
TNFSF4_CTTCTTCAGTTGGAAGA--28932	736
TNFSF4_GGAGAAGTAGCCCTTCA--28933	339
TNFSF4_GTCATCATCAACTGTGA--28934	339
TNFSF4_GTGGCCTCTGTAATTCA--28935	771
TNFSF4_TTGTTCCTCTCGAATCT--28936	120
TNFSF8_AAGGCACAGAGCCAGAG--28937	502
TNFSF8_AGTACAAACCAGGGAAT--28938	170
TNFSF8_ATATCAGGATGGGAATC--28939	657
TNFSF8_GAAATAGCTGCGGCTCG--28940	221
TNFSF8_GACAACGTCCCCCTCAA--28941	87
TNFSF8_GATCGACAGAATTATTT--28942	454
TNFSF8_GCAAGCACTCAACGGAA--28943	247
TNFSF8_GCCCATGACTTCTTGAA--28944	668
TNFSF8_GTGACAGTGTGTGAGTC--28945	877
TNFSF8_TGGCTGTGTCTCCAGGA--28946	192
TNFSF9_AGGCCGGCGGGATCGTC--28947	1019
TNFSF9_ATAGTAGACTCCAGCCT--28948	12
TNFSF9_CATGTTTGCGCAGCTGG--28949	49
TNFSF9_GCCCCGGACACGGCCCA--28950	35
TNFSF9_GGACCCTCGCGGAGTCT--28951	36
TNFSF9_GGGCCCAAGGCAGTACG--28952	827
TNFSF9_GGTCACTGTACCAGCTC--28953	191
TNFSF9_GTCCAGTGAAGCGTCAG--28954	202
TNFSF9_GTGCAGCGCAAGTGAAA--28955	477
TNFSF9_TCAGGGACACGCCTGCC--28956	34
TNKS2_AACAGCTCTCGGGCGGC--28957	57
TNKS2_AGCACTGCTTTGGCAGA--28958	92
TNKS2_CAGCTGTTACTGCAACA--28959	197
TNKS2_CCCCATCATCACGTGCT--28960	124
TNKS2_CGGCTGTTCACCTTCTC--28961	205
TNKS2_CTGCACCATGTCGCAAA--28962	1190
TNKS2_GGCGAAGTGCAGCGGGG--28963	156
TNKS2_GTTCCACGTCCCCGTTG--28964	312
TNKS2_TCCTTCCATCTGTATTT--28965	293
TNKS2_TGGCAGTTGACATTTAA--28966	244
TNN_CAGCAACAAGGAGCAAC--28967	313
TNN_CCTTCAGACGCCACAGA--28968	281
TNN_CGATATGGCCCCATGAC--28969	84
TNN_CTACTACCCCCTGGGGA--28970	3
TNN_GCCACTGCGAAGAGGGC--28971	73
TNN_GCCCCTCAGTGACGATG--28972	376
TNN_GGAAGCGGAACATCTCC--28973	457
TNN_GGGCACATCGATCTTGT--28974	968
TNN_TAGTCCACCTCAGTTGA--28975	87
TNN_TGCCATGAGCCCTACGT--28976	88
TOP1_CAAGGAAAAACGAAAAG--28977	76
TOP1_CGGCCACGGAAAAGTCC--28978	28
TOP1_GAAGAGCGCTATCCTGA--28979	12
TOP1_GAAGAGGCTCATATGGT--28980	24
TOP1_GCACAAAGAACACAAGA--28981	54
TOP1_GCTTCCATCTTTGTGTT--28982	323
TOP1_GGGAATCGTTGTGGAGG--28983	397
TOP1_TCATCTTTAATTTGTGG--28984	893
TOP1_TTTATATCCTCTTTAGG--28985	83
TOP1_TTTCCGAGCTTCCGTCT--28986	242
TOP2A_AAAGACTTTGACATCTT--28987	132
TOP2A_AACAAGTAAACCACAGG--28988	257
TOP2A_AACACTTCTTGTTTAAC--28989	430
TOP2A_AACCAATGTAGGTGTCT--28990	122
TOP2A_ATGTTGGCATTAACTAT--28991	127
TOP2A_CTGCGGACAACAAACAA--28992	14
TOP2A_GAACTCAAGCCCTTCAA--28993	151
TOP2A_GATAAGCGTACACTCAG--28994	305
TOP2A_GTCCCAGCTCTCATATT--28995	74
TOP2A_TCTGAGAGTCAAAGGTT--28996	74
TOP2B_ATTTGGAATAATGGGAA--28997	158
TOP2B_CTGCTGACAATAAACAG--28998	60
TOP2B_GCAACGGGGCACTGACC--28999	162
TOP2B_GCCGCAGCCACCCGACT--29000	66
TOP2B_GGCTGGTTCGTGTAGAG--29001	583
TOP2B_GTGTATGATGAAGATGT--29002	327
TOP2B_TACATATATTGGGTCAG--29003	180
TOP2B_TAGAAAGTATCCTGAAC--29004	82
TOP2B_TGGCCCTCATGACTAGA--29005	243
TOP2B_TGTCCAAAAATTAAAGC--29006	145
TOPBP1_AGCTTTAAAAAAACATT--29007	3
TOPBP1_ATAACCATATTATAAAC--29008	99
TOPBP1_ATATACTGATATAAACA--29009	100
TOPBP1_ATGAGTGTGCCAAGAGA--29010	9
TOPBP1_CATGGAGGTCAATACAT--29011	6
TOPBP1_CTCTTGGGACACATCGC--29012	31
TOPBP1_GCAAAATAGGTTTCTTC--29013	7
TOPBP1_GCTTATGTGGCTTAGAC--29014	489
TOPBP1_GGCATAGTCTTTGCTTC--29015	205
TOPBP1_GTAACTCACCTTATTGC--29016	50
TOPORS_AAGAACAACAACTCCAC--29017	520
TOPORS_ACACCGACCTAGCTTTC--29018	423
TOPORS_AGCGGAGACCCCAGCGG--29019	60
TOPORS_ATCTGTCTCATAAACTG--29020	162
TOPORS_CTAAGGCCTTCGTATAA--29021	167
TOPORS_CTCCCGCTTCGGAGGGT--29022	132
TOPORS_GCGAAATCGTCGATCAG--29023	166
TOPORS_GGCAGAAGATGACTTCA--29024	431
TOPORS_TCTGTGTATTCACCTAG--29025	88
TOPORS_TGCTAAGGAATTTAAAA--29026	54
TP53_AATGCAAGAAGCCCAGA--29027	458
TP53_ACGCTAGGATCTGACTG--29028	711
TP53_ATTCTGGGAGCTTCATC--29029	469
TP53_CATCTTATCCGAGTGGA--29030	124
TP53_GATGACAGGGGCCAGGA--29031	89
TP53_GCCGGTGTAGGAGCTGC--29032	229
TP53_GGCAGGTCTTGGCCAGT--29033	415
TP53_GTTCATGCCGCCCATGC--29034	771
TP53_TCAAATCATCCATTGCT--29035	275
TP53_TGTAGATGGCCATGGCG--29036	96
TP53AIP1_AGAGCAGAGTCTGCCCG--29037	219
TP53AIP1_CAGGCAAAAGACCGTCT--29038	549
TP53AIP1_CCACAGTGCTTAGAGAC--29039	528
TP53AIP1_CCTCCTGGCCCCACTGC--29040	15
TP53AIP1_GATCCAGACAGTTGCTG--29041	1263
TP53AIP1_GCACCCTCCGTGAACTT--29042	798
TP53AIP1_GGGAGACCAGAACCTCT--29043	299
TP53AIP1_GGTGCCCAAGTTCACGG--29044	159
TP53AIP1_TCTGAAGCTCGCCTCAG--29045	525
TP53AIP1_TGGAGAGACCTAGACCA--29046	101
TP53BP1_AATCATCCTCTAGAACC--29047	243
TP53BP1_AATTCCCCTGAGGATCT--29048	269
TP53BP1_CTCAATGACCTGACTGA--29049	152
TP53BP1_GAGGAGACGGTAATAGT--29050	281
TP53BP1_GCGTCTGGAGATTAGGA--29051	158
TP53BP1_GTTGCTCTACTCCTTCA--29052	363
TP53BP1_TCATCACAGTTGGGTTT--29053	46
TP53BP1_TCCAACTGACTTCCAGT--29054	176
TP53BP1_TCTTCAATTATCAGGCA--29055	363
TP53BP1_TCTTTGTCCACTTCATA--29056	84
TP53BP2_AGATGCTCAAGAACGGC--29057	217
TP53BP2_AGCACTTAAAGGCCACG--29058	20
TP53BP2_ATGAACGCCCCCCTGGC--29059	3
TP53BP2_CAGACTGATTGTCATGG--29060	334
TP53BP2_CCAAGCTACAACAACAG--29061	61
TP53BP2_CCAAGTTTAAAAAGAAA--29062	294
TP53BP2_GATGTTCTTCAACGATT--29063	329
TP53BP2_TCTCTGCATATTGTTTC--29064	95
TP53BP2_TGCCAGCAATTGTTGCT--29065	116
TP53BP2_TGGAGAGGTTCCGCTGA--29066	158
TP53I3_AAACCTCTACGTGAAGG--29067	370
TP53I3_CAGTATGACCCACCTCC--29068	172
TP53I3_CATTTGAAGCTTCTTCT--29069	110
TP53I3_CGGTGAGCCAGGCCTCT--29070	179
TP53I3_CTGCTATCCAACTCACC--29071	76
TP53I3_GCATGAGGAGCCCTTCG--29072	1186
TP53I3_GCTCTGCTCCCCGGTGG--29073	56
TP53I3_GGGACACTGGAAGATCG--29074	978
TP53I3_GTGCACTTTGACAAGCC--29075	39
TP53I3_TATGTGCTAATCCATGC--29076	374
TP53INP1_AAGCACTCAAGAGATGC--29077	57
TP53INP1_ACTGAAGGGTGCTCAGT--29078	713
TP53INP1_AGAAAGAAGATGATGAA--29079	660
TP53INP1_ATTAACCACTATCAAGG--29080	94
TP53INP1_CTGAATAAAATGTTTGT--29081	692
TP53INP1_GCTGAATAAAATGTTTG--29082	372
TP53INP1_GCTTGACTTGCCGAGGG--29083	85
TP53INP1_TAATTCATCAGTCCCAC--29084	165
TP53INP1_TGAGTCATGTCCAATGG--29085	170
TP53INP1_TTCTGGTTCTTGGTTGG--29086	90
TP63_AATCAAATGACTAGGAG--29087	513
TP63_AGCCGTTCTGAATCTGC--29088	723
TP63_CGCGTGGTCTGTGTTAT--29089	380
TP63_GAGTTTCTTCAGTTCAG--29090	69
TP63_GGCATGTCTTTGCAATT--29091	546
TP63_GGCTGAACTGAACATAT--29092	764
TP63_GGCTGTGCGTAGGGCGA--29093	385
TP63_GGGCCGACGCTGCTTTG--29094	1122
TP63_GGTGTTGGAGGGGATGG--29095	14
TP63_TCGAAACTGTGCGGGCC--29096	6
TP73_AACAGGCATGGCCCGGA--29097	98
TP73_CCAGATGAGCAGCCGCG--29098	918
TP73_CTCTGCCTGCCGGTGAC--29099	109
TP73_GAGGGGATGACAGGCGC--29100	478
TP73_GCGTGCTCTGGGGTGTA--29101	40
TP73_GGCATGTCTTGGCGATC--29102	524
TP73_GGCCGCCGGTCCTTTGA--29103	602
TP73_GTGTCGAAGGTGGAGCT--29104	1345
TP73_TAGAGTTTCTTCAAGAG--29105	138
TP73_TGCGTAGGGCGAGTGGG--29106	87
TPD52L1_AAACCCTGAGTCACGCA--29107	695
TPD52L1_CAGGCATACTTATGGAA--29108	91
TPD52L1_GAGACTGAACCGTTGCA--29109	610
TPD52L1_GAGATAAAACAAAAACT--29110	155
TPD52L1_GAGTCACGCAGGGCAAA--29111	491
TPD52L1_GCCATCAGCAAGAAGTT--29112	498
TPD52L1_GCTAGAGAAGTCAGCAC--29113	69
TPD52L1_GGCACTGGCATGGGCCG--29114	61
TPD52L1_GGCGGTACGAACCCTAA--29115	13
TPD52L1_TTTCAGCAACGTTGGAA--29116	115
TPD52L2_AATTGTCACTCTGCGCC--29117	85
TPD52L2_CACGTCATGCCAGCTCC--29118	194
TPD52L2_CGGACTCCTGCTGTTGA--29119	360
TPD52L2_CTGTTTCAGCTCCCCCA--29120	146
TPD52L2_CTTTGTTAGGAGAATTC--29121	320
TPD52L2_GATGGCAGAGCCCACTG--29122	190
TPD52L2_GATGTTCCTGTCGACAC--29123	510
TPD52L2_GTCCTCAAACGACTTGA--29124	776
TPD52L2_TCAGGAAACTCTTTCAC--29125	314
