## Supplementary Data 1-8 for "Barcoding of small extracellular vesicles with CRISPR-gRNA enables comprehensive, subpopulation-specific analysis of their biogenesis/release regulators": count_ACOC_CD9_cell_Cas9_rep1.csv (part 2 of 2)

sgRNA	Count
TPD52L2_TGAGGAGGAGGAGCTCA--29126	20
TPM3_AGACAAGGAGAATGCTC--29127	11
TPM3_AGCTTTGAAGGATGCCC--29128	170
TPM3_AGGGACAGAGGATGAGC--29129	57
TPM3_ATGCAGAAGAAGCTGAA--29130	269
TPM3_CCAGGCGCTCCTGAGCA--29131	205
TPM3_CTTGTACTTCAGTTTCT--29132	378
TPM3_GATGCTGAAGTTAGACA--29133	184
TPM3_GGAGAATGCTCTGGATC--29134	206
TPM3_GGCGGTTTCGCTCAAGT--29135	353
TPM3_GTCTCTTGAGGCTCAGG--29136	69
TPM4_AAAGAAAACTTGGTTGC--29137	118
TPM4_AATGCAGATGCTGAAGT--29138	280
TPM4_CGCGTCCTTCAGGTCCT--29139	210
TPM4_CGGCCTCAACTCCCTGG--29140	256
TPM4_CTTGCACTTGTCCTCAG--29141	245
TPM4_GAAACTAAAAGGGACAG--29142	89
TPM4_GAATGCCATCGACCGCG--29143	255
TPM4_GGCAGAGGAGCGTGCGG--29144	133
TPM4_GGCTGACCGCAAATACG--29145	112
TPM4_TTCGCACTGGCCCTGCT--29146	586
TPO_AGGGAAAGAACTCCTTT--29147	248
TPO_ATCATTGCAAACATGTC--29148	94
TPO_ATGGGGCGCCTCCAACA--29149	81
TPO_CATCGTGGCGTACATGG--29150	440
TPO_GAAGAAGGCTTCTGTGC--29151	239
TPO_TGTCTCTAGCGTCTTGG--29152	178
TPO_TGTGCTGTCTGTCACGC--29153	110
TPO_TGTTGGCTCAGGAAGTT--29154	16
TPO_TTCGCCAGGCAAGTGTT--29155	478
TPO_TTGCAAGCTCCTGTGAT--29156	287
TPPP2_ACAGTCTTTGCACAGCT--29157	244
TPPP2_AGTCACCTCCACGGACG--29158	39
TPPP2_CAAAGACTGTGGCATCA--29159	503
TPPP2_CAGAAAAAACATTCCAT--29160	162
TPPP2_GCCAGAAGCGCTTCAAA--29161	327
TPPP2_GGAGAATCATCAAGCAG--29162	535
TPPP2_GTTGAAACGTGATGGTT--29163	249
TPPP2_TAGCGCCAGTGGTGGCT--29164	142
TPPP2_TTCTCCAGGACTTCATC--29165	300
TPPP2_TTGAAACGTGATGGTTC--29166	110
TPR_ATCTTGTATTGCTTTGT--29167	820
TPR_CAAGCTTTGACACTCTC--29168	53
TPR_CAGCAATCCGAGATCGA--29169	218
TPR_CCAATTTACAAGAACAA--29170	202
TPR_GAGCAATGAACTAACCC--29171	289
TPR_GAGGTTGTCCCACAGTC--29172	92
TPR_GGTGTTGCAGCAAGTCC--29173	262
TPR_TACATAGTCAGAATACA--29174	155
TPR_TCCTCGTTGGCGGCTTC--29175	126
TPR_TTGTTCTGGACAGACTT--29176	56
TPRG1L_CAGAGTGTCTGGCGCAG--29177	1011
TPRG1L_CATCGAGCAGGCAGTGG--29178	594
TPRG1L_CTCATCGAGACCTACGT--29179	253
TPRG1L_GAAGTACTCCTTGACGC--29180	359
TPRG1L_GAATGGCGTGCTGATCC--29181	546
TPRG1L_GCAACTGCGGGACTCGG--29182	142
TPRG1L_GCGAGATCCAGGGAGTG--29183	224
TPRG1L_GGCTACTCCATGACCAG--29184	447
TPRG1L_GGGCACGTTGGTAGACC--29185	347
TPRG1L_GTCCTTCATTAACAACG--29186	289
TRABD_ACAGTGCGCGGCAGGTT--29187	202
TRABD_CAAGCAGAAGGACCTAC--29188	251
TRABD_CACAACAGGTTCCACGT--29189	556
TRABD_CACATCACCGAGCAGCT--29190	299
TRABD_CGGGAGCAGGGTGTACG--29191	222
TRABD_GCATGGACACACGATAT--29192	224
TRABD_GCCCTCTTGAAGGTGAC--29193	685
TRABD_GCTGTCGTCGCTGAAGT--29194	440
TRABD_GCTTCAGCTTCATCTCC--29195	189
TRABD_GGAGGTGCAGCCTGACG--29196	196
TRADD_AGCGCGCGAACGTCTGT--29197	394
TRADD_CAAAGCGTCCAGCCGCT--29198	121
TRADD_CAGCGGCACCGAGTGCT--29199	99
TRADD_CGACGGGGAGGTCGCTT--29200	1272
TRADD_CGGAGGAAGCGGCCACA--29201	337
TRADD_CTGCGAAATCTGAAGTG--29202	206
TRADD_GACCACCTTGTCCAGCG--29203	708
TRADD_GCTCCGGGATGAAGAAC--29204	358
TRADD_GGTGCCCTCTCTGTCGG--29205	605
TRADD_TGCAGCTGCGATTCTGC--29206	169
TRAF1_ACAGTGGAAGGCCCGGC--29207	176
TRAF1_AGAATGAGTTTCCCTTT--29208	248
TRAF1_AGGACTGCTGCCTGAGC--29209	103
TRAF1_CAGCTCCTCCTGGCTCT--29210	438
TRAF1_CTCCAGTCTATAAGCCC--29211	219
TRAF1_CTGACAGGTTCTGCTCC--29212	583
TRAF1_GAGGAGGCCTCCTTCGA--29213	193
TRAF1_GCACCGCCTGGTGACAT--29214	949
TRAF1_GGAGGTCGATTGCTACC--29215	702
TRAF1_GTCCCCCGCCACTTCCA--29216	550
TRAF2_GAATGTCCCGCGTGCAA--29217	687
TRAF2_GCAGAAACGTCCTCCGC--29218	79
TRAF2_GCCACACTGCGCCTGGA--29219	46
TRAF2_GCCGTCTGTCCCAGTGA--29220	862
TRAF2_GCTAGCGTGACCCCCCC--29221	184
TRAF2_GCTGCCTGTGTTCACGA--29222	295
TRAF2_GGCACTCGTGCTCCAGG--29223	267
TRAF2_GGCAGCATTATCTGGGA--29224	166
TRAF2_GTACTTGGCTTCCAGCT--29225	323
TRAF2_TGAGCTGCCGGCATTGC--29226	5
TREH_AAACTGCGTGCCTGGGC--29227	15
TREH_CCTGGACAGCTCAGTGA--29228	139
TREH_CTATTATGTCCCTTATG--29229	60
TREH_GGCATGTCCCCAATGGT--29230	44
TREH_GGTTTAGGAGCTCCCCG--29231	675
TREH_GTAGCAATCCATCATGA--29232	302
TREH_GTGCCTGCTACTGCTGC--29233	129
TREH_TAGAAAGGCGGTGTCAT--29234	322
TREH_TCAGCTCTGGAAGAAGC--29235	150
TREH_TGGGGGTAGGGCCTCCT--29236	5
TREX1_CCCTGTCTGCGAGCTCC--29237	428
TREX1_GAGGGGACTGCCCATAC--29238	65
TREX1_GCACAGCTCCGTGACCT--29239	216
TREX1_GGGCAGAAGCACATCTC--29240	235
TREX1_GGGCCTCACCAGTGCTC--29241	26
TREX1_GGTACGTACCCAACCAT--29242	86
TREX1_TAGCATCACTGCGCTGA--29243	274
TREX1_TCTACCACACGCGGTGG--29244	10
TREX1_TGGAGAGGAGCATGGGG--29245	37
TREX1_TTAAGATCCGAAGGGGA--29246	60
TREX2_ACAAAGGTCTCGGCCCG--29247	56
TREX2_ACAACGTGGGGCTGCAA--29248	0
TREX2_AGGACTTGCTATCCCCG--29249	131
TREX2_ATCGAGTTGGCCGAGGA--29250	566
TREX2_ATCTCGGGCTCCACACT--29251	116
TREX2_CAGTGGCTTCCAGGTCC--29252	306
TREX2_CCTTCCGGCATCGCGCC--29253	54
TREX2_GACCCGGGGCAATACTA--29254	354
TREX2_GACGCTCCCAGAGCCAA--29255	166
TREX2_TGGGCCACAAGGCAGAT--29256	49
TRIAP1_AAAGAGATTCCTATTGA--29257	283
TRIAP1_AACTCCAGTCCTTCAAT--29258	415
TRIAP1_ACCAGCGATTGAAGCAC--29259	81
TRIAP1_ACCAGTGCTTCAATCGC--29260	272
TRIAP1_CCGAGAAATTTCTCAAG--29261	59
TRIAP1_CTGGAGTTCATGGGCCA--29262	42
TRIAP1_GAAGGACTGGAGTTCAT--29263	593
TRIAP1_GATTCCTATTGAAGGAC--29264	293
TRIAP1_GTAGCGCTTGAAGAGGT--29265	51
TRIAP1_TGTGGGGGAGGCATGCA--29266	11
TRIM13_AGCATCTCCCCGACGCC--29267	172
TRIM13_AGCCTCAGCAATGTTAA--29268	328
TRIM13_AGGCAGAAAATGTTGAG--29269	209
TRIM13_CTGGAAGAGGGACTCAA--29270	92
TRIM13_GAAGTTACAACACACAC--29271	242
TRIM13_GGATCTGTGCTACTCGT--29272	165
TRIM13_GTGTCCTACATGCCGTA--29273	272
TRIM13_TATGCAAAGGACACTTG--29274	295
TRIM13_TCTGTTTGATGATCCAC--29275	219
TRIM13_TCTTAGAAGGGAGTGTG--29276	55
TRIM36_AATCATCGAGAGTCAGC--29277	563
TRIM36_AGGGAGAATCAATGGGT--29278	65
TRIM36_ATATCGTCAAGCAGCTA--29279	301
TRIM36_CATTTGCCCAGCATGCA--29280	87
TRIM36_GCAATTCATTGACCCCG--29281	288
TRIM36_GGTCTGAAGTTAGTAGT--29282	263
TRIM36_GTCACACATAATGGCTG--29283	674
TRIM36_GTGGATCTTGGAGAACG--29284	400
TRIM36_TCGAGGACTGCTTTGAT--29285	150
TRIM36_TGAATTTGGCTACATCA--29286	635
TRIM42_ACTTTACTTCATCCACC--29287	802
TRIM42_CCCGTGCAGGTAGTTCT--29288	153
TRIM42_GAACTTGCAGCACAGAC--29289	544
TRIM42_GCTGCTCCCAGTGCGCA--29290	614
TRIM42_GCTGTCCATGTTGTACA--29291	321
TRIM42_GGTGCAGTTCCGCTCTG--29292	329
TRIM42_GTTCACCAGGTGACTGT--29293	47
TRIM42_GTTGGGGCTCTCAGAAC--29294	40
TRIM42_TGCGAGCGGTCGCACAC--29295	144
TRIM42_TTCCGCTCATCTTTGTA--29296	174
TRIP11_AGCTGAGATAGAAGAAT--29297	123
TRIP11_AGTCTGAAGTTGGCCAT--29298	372
TRIP11_ATGTGAAAACTTGAAAT--29299	227
TRIP11_CTCATGTTCCAGCTGTA--29300	179
TRIP11_CTTAAGACTTAATTTGG--29301	354
TRIP11_GGAGTCTACCAAAAAAA--29302	52
TRIP11_GGCCCAATCCGGAGCCG--29303	57
TRIP11_TAATGTAAGCATCCAGA--29304	113
TRIP11_TGATACTATGACAGAAA--29305	167
TRIP11_TTAGAAGAATGTCTTGC--29306	275
TRIP12_AAGACAAAAAACGGGGC--29307	73
TRIP12_ACTCCGTGAACCGCCAG--29308	434
TRIP12_AGCTGAAGCTCGTCGAC--29309	330
TRIP12_AGTTCTTGTGTAAAGAG--29310	243
TRIP12_ATTTCAGTTGTTGCTCC--29311	986
TRIP12_CTAGTCCAGACTACAAC--29312	137
TRIP12_GCCTAATAACAATCCAG--29313	582
TRIP12_GCTCATACCAGGAAGAG--29314	305
TRIP12_TAAATTCTTCAGCTGCT--29315	217
TRIP12_TCTGGATCCTCTGGTTG--29316	80
TRIP6_AAAATTGACCCTGGGGT--29317	20
TRIP6_AGGCCCCCCCTGTCTGC--29318	87
TRIP6_ATCCTCCGGTCCCCCTG--29319	147
TRIP6_GAACCACCCGCCCAGCG--29320	642
TRIP6_GAAGAGGAGGCGAGCAC--29321	113
TRIP6_GATCGCGTCTTTCACGT--29322	482
TRIP6_GCGGGCTCCGGCTGCTT--29323	124
TRIP6_GGGGTCTCTGGCCCTGC--29324	27
TRIP6_TAGGCTGACGAAGAAGC--29325	236
TRIP6_TGTGCTGGAGTACTCCA--29326	191
TRPM3_CAATGACAACTGGAGCG--29327	103
TRPM3_CGGGAGGGGTGTCTCGA--29328	155
TRPM3_CTCCAACTGCCATTCCT--29329	223
TRPM3_CTTCTCATCTCTGTCCA--29330	393
TRPM3_GCTCATGGGATTGGACA--29331	407
TRPM3_GCTGACAACGGGACCAC--29332	247
TRPM3_GGAAAGATATGCACCAT--29333	273
TRPM3_GGAGTTCAAAGTTCTGC--29334	105
TRPM3_GGGAATTGTGGAAAACC--29335	317
TRPM3_GTGGCACTCATAGTGGA--29336	205
TRPS1_AGAACTAAATCATAAGG--29337	299
TRPS1_CAACGTTTCTCAGAGGG--29338	57
TRPS1_CCTTATGAAGTCAATGC--29339	242
TRPS1_CGCAGTTCTGAGTGAGA--29340	510
TRPS1_CTTCAATCCAGTGATTC--29341	283
TRPS1_GGAACATTCATTGGCAT--29342	580
TRPS1_GGCACTGAGTACCCAAC--29343	423
TRPS1_GTGTTCCCTTGGCAATC--29344	569
TRPS1_TCAGATGTCAGAAAATA--29345	574
TRPS1_TTTGACATCCGATGCTT--29346	296
TSC1_AAAGAGTGCGTACACAC--29347	782
TSC1_CAATGCCGGCTGAGAGC--29348	320
TSC1_CCGAGACGTGGAGTAAG--29349	1114
TSC1_CTGGACTCCCCCATGCT--29350	40
TSC1_GATAGACTTCCGCCACG--29351	407
TSC1_GATCCAGTCACTAATTC--29352	1407
TSC1_GCCCAACAAGCAAATGT--29353	553
TSC1_GTCGTTGTCCTCACAAC--29354	467
TSC1_TGGAATCATTGGTAGCA--29355	196
TSC1_TTACAAGCATAGGGCCA--29356	9
TSC2_AGCCAGCACCGCGTGCC--29357	27
TSC2_AGCGCAGTCCATCCACC--29358	1371
TSC2_AGGGTAACGATGAACAG--29359	212
TSC2_CACCAGAAGGAATTCCG--29360	371
TSC2_CCTGAATCTTTGCTTGT--29361	390
TSC2_GCAGTTGTAGCAGACCA--29362	805
TSC2_GCCTCAACAATCGCATC--29363	19
TSC2_GGGCGCGTCCTCCATGT--29364	182
TSC2_TCGCACCATCAACGTCA--29365	372
TSC2_TCTGTCTGCTGTGCGTC--29366	1748
TSC22D3_CGGGGAGAACAACAACC--29367	76
TSC22D3_CTACAGTGAGCAACTTT--29368	106
TSC22D3_CTCCGGAGCCAGCGTGG--29369	99
TSC22D3_CTGGAGCCCACTCCGAT--29370	168
TSC22D3_GATTGCCGCTCACCTGT--29371	781
TSC22D3_GCAGGATTCGCTAGAGC--29372	52
TSC22D3_GTATGCTGTGAGAGAGG--29373	94
TSC22D3_TCAGACCCCCATGGAGG--29374	13
TSC22D3_TGGAGAAATTGTGCAGC--29375	159
TSC22D3_TTCGATCTTGTTGTCTA--29376	787
TSC22D4_ACCCTGCTCTGCCCGGG--29377	116
TSC22D4_CATCCCTCTCCATTGGG--29378	170
TSC22D4_CGGCTGCGGATGGAGTT--29379	369
TSC22D4_CGTCACCACGGACTATG--29380	194
TSC22D4_GACCGCAAACATGAGGT--29381	596
TSC22D4_GCTGGGCCATGCCCAAG--29382	161
TSC22D4_GGAGAGCCTTATCGCCG--29383	315
TSC22D4_GGCTCCGGAAGCCTGGT--29384	543
TSC22D4_GGGCTGCCCCGAAAAAG--29385	174
TSC22D4_GGGCTGGGCTCCCCATT--29386	26
TSG101_ATGTGTCCAGTAGCCAT--29387	6
TSG101_ATTCCACCTGGCATGCC--29388	52
TSG101_ATTGTGCCATCCCTACT--29389	346
TSG101_CAGTTTCACGTACAGTT--29390	27
TSG101_CCCAACAAGTCTGACTG--29391	35
TSG101_GAACTAATGAACCTCAC--29392	10
TSG101_GAGCCAGCTCAAGAAAA--29393	74
TSG101_GGATAGGATGCCGAAAT--29394	109
TSG101_GTCATGATTGTGGTATT--29395	28
TSG101_TTAACAAAACAGATAGG--29396	12
TSHB_AAAAATAGGGAGCAACA--29397	284
TSHB_AACAGGATAGGAAAAAT--29398	66
TSHB_ACAGGATAGGAAAAATA--29399	113
TSHB_ACAGTAGTTTGTCTTGA--29400	418
TSHB_ACATGGAGTGGGCATCC--29401	152
TSHB_ATACAATGCACATCGAA--29402	119
TSHB_CTGGATATTGTATGACA--29403	133
TSHB_GCTTTAAGCTGTAAGTG--29404	31
TSHB_TGCATTGTATACTCAGT--29405	214
TSHB_TGGTGGTGTTGATGGTT--29406	71
TSHR_AACACCCCATTCCGCCC--29407	370
TSHR_CAAGGATATGCTTTCAA--29408	162
TSHR_CGAGTGCCATCAGGAGG--29409	22
TSHR_CGTACTGGGCGGTAAGC--29410	47
TSHR_GACTTGGAATAGTTCTC--29411	660
TSHR_GCGTTGAATATCCTTGC--29412	628
TSHR_GCTGCTCGACCTGCCCA--29413	260
TSHR_GGATTGACGTCATGTAA--29414	280
TSHR_TATGTAAGTTAAGTTCC--29415	55
TSHR_TGGAATAAACTTTGGTC--29416	68
TSPAN31_AATCTCTTGCTCATGTC--29417	81
TSPAN31_ACAGCAGGACTTGGTGG--29418	96
TSPAN31_AGCGCAAAGCGCATTCT--29419	15
TSPAN31_ATGTCATCAATGCTTCT--29420	269
TSPAN31_CCACTGCAATAAGGAGA--29421	215
TSPAN31_CCCACATGCCAGATGTG--29422	42
TSPAN31_GCCCTGAAAATCCTAGG--29423	203
TSPAN31_GCCGATGATGTGGATGC--29424	307
TSPAN31_GCTTTGCGCTCTCAACG--29425	46
TSPAN31_GTGAGCTTGTTGCTCAT--29426	90
TSPEAR_ACACTGGGAGAAAATCC--29427	212
TSPEAR_AGTGTCCTTCCGCAGCC--29428	35
TSPEAR_ATACAGGCCCTTCCGGC--29429	396
TSPEAR_CAGGAACGCCCCGCTGG--29430	66
TSPEAR_CGATGGAAAATTCTTCA--29431	334
TSPEAR_GAACGAGTACCTGCTGA--29432	550
TSPEAR_GGAGCTCGATTCTTCGT--29433	733
TSPEAR_GGGCAGGTGACAACCGC--29434	200
TSPEAR_GTCCTGGCTGTGTCCGC--29435	651
TSPEAR_TGTCCTCGCGAAGGAAC--29436	273
TSPYL2_AGAGGCGATCATCATAG--29437	601
TSPYL2_AGTGGTCTCGAAGTAGT--29438	88
TSPYL2_ATGTGAGGTGGTGATCA--29439	375
TSPYL2_CCCTGACTATTATGCAG--29440	184
TSPYL2_GAGCCTCGGGCGCTGCT--29441	606
TSPYL2_GAGGCAGCGGCAGTCGG--29442	293
TSPYL2_GCCGGAGGCCCCTCATC--29443	4
TSPYL2_GTCGCGCTGTGGAGACT--29444	402
TSPYL2_TACTACCTGAGAGAAAG--29445	34
TSPYL2_TGAAGTAGGGGTTAGTC--29446	5
TSR1_ACCACCAGTACCTGATG--29447	189
TSR1_CAGAATTTCCCTGCCAG--29448	34
TSR1_CAGCAGCATAAAGTTCT--29449	97
TSR1_CTGCATATCGTTGGATA--29450	88
TSR1_CTTCAAGATAGGGACAC--29451	6
TSR1_CTTCTAGTGGATCAAGG--29452	70
TSR1_GAGAAGAGACAGCTGGG--29453	41
TSR1_GCACGTTGTGTTAGACA--29454	295
TSR1_GCGGACGGCATCGGGGT--29455	137
TSR1_GGCTGGCGCGATGCCTC--29456	11
TTC38_AAAGGCATCTACTCTTT--29457	11
TTC38_AGTCTCGGTGGCATCGA--29458	1030
TTC38_CCCGCCTTGTCAGCGGC--29459	116
TTC38_CTCTTTGTCCAGCTTCA--29460	302
TTC38_CTGCTTTGAGCTTTGAC--29461	244
TTC38_GAAAGCCTGTGAACTAT--29462	197
TTC38_GCAGTCGCGCAGAGGCG--29463	177
TTC38_GGCCACGCCATGGCTAC--29464	313
TTC38_GTAGAGACATTTGCCAA--29465	217
TTC38_TGCTTGTGGTGGAGAGC--29466	202
TTC5_AGGTGTACTGGAAAAAA--29467	90
TTC5_CAAGTTCTAATGCTAAC--29468	64
TTC5_GAAAACCCTACAGCAGA--29469	242
TTC5_GAAGCTCCTCAGCCTTA--29470	195
TTC5_GGGAGATCTTAGGGTTC--29471	29
TTC5_TCCATGATGGCCGCTCC--29472	89
TTC5_TCGCCCTGTTCAGATGA--29473	501
TTC5_TGCTGGGAGGAAGCAAC--29474	395
TTC5_TGTCCGACAGGCTAAGT--29475	64
TTC5_TTGGGCATAGGCACTGA--29476	132
TTC8_AAGAGCGCTAACAGAAA--29477	51
TTC8_AGCAGGGTTACTTCTCC--29478	609
TTC8_ATTGATGTAGATCAGGA--29479	560
TTC8_CATCTGCGTGCATAGAT--29480	372
TTC8_CCTGACAAATCTTCCGG--29481	123
TTC8_CCTGAGGAAACCTGTAA--29482	664
TTC8_GAACTAATCAGACAGGA--29483	324
TTC8_GCGCCTAAAATAGCTCC--29484	113
TTC8_GGCTGTGTAGGCGGTTC--29485	126
TTC8_GTTTCAAAGACGTTCCA--29486	240
TTL_AACTGGAGTCTTGAGAT--29487	284
TTL_AGGAATCGGCTGCCCTT--29488	118
TTL_AGTATTCAAAGAACTAC--29489	157
TTL_ATTGCAAAGTCATCAGC--29490	726
TTL_CAGGACTCAGCCAGTTC--29491	41
TTL_CCTCTTCCAGTGGCCGG--29492	167
TTL_CTCATCGCGTACCACGA--29493	189
TTL_TAAATCACATAAGATTC--29494	205
TTL_TGAATTCCATTCTGTGC--29495	778
TTL_TTGGTGAATTACTACAG--29496	108
TTLL12_ACGCTGGGGAAGTGTTT--29497	283
TTLL12_ACTGTGAGCGAGCCTGC--29498	1272
TTLL12_CGCCGCGAACTCGGCCA--29499	111
TTLL12_GGCCAGACGCCGGAGGA--29500	224
TTLL12_GGGCTGCTACGCTCCGC--29501	184
TTLL12_GTCCCCGAACGTTACTG--29502	184
TTLL12_TACTGGGCAGCTCACCG--29503	228
TTLL12_TCCAGGCGTGGTCGATG--29504	256
TTLL12_TCCATGATATACCACAC--29505	139
TTLL12_TCGACCTCATGCTGAAG--29506	249
TTLL5_ACGGAGTAGCAGATTGA--29507	490
TTLL5_ATCATCCATGCATCATG--29508	365
TTLL5_CGTACTCAGCTGGCAGG--29509	131
TTLL5_CTGACTATAACCTAATG--29510	299
TTLL5_GGCAACACGCCTCTTCC--29511	61
TTLL5_TAAGAAGGGCTTCAGGT--29512	115
TTLL5_TAAGAATAGCGTCGGCA--29513	147
TTLL5_TCAGAATGCTGCGTACT--29514	78
TTLL5_TCCCGGGCCATCACGAT--29515	677
TTLL5_TTATAAGATTGTACGAA--29516	101
TUBA1A_AAGTGGATGCGGGGATA--29517	0
TUBA1A_CATGATGGGGGAGGAGC--29518	10
TUBA1A_CCCCGTCTCACTGAAGA--29519	39
TUBA1A_CTGTGATAAGTTGCTCA--29520	56
TUBA1A_GACCAGCGGAGCCCCCC--29521	40
TUBA1A_GACCTATTAACCTATTC--29522	448
TUBA1A_GAGACCCGTGCACTGGT--29523	538
TUBA1A_GGAGTTCTCTATTTACC--29524	9
TUBA1A_TGATAAGTTGCTCAGGG--29525	287
TUBA1A_TTGGACGCTCAATATCG--29526	435
TUBA1C_ACCCGTTTCACTGAAGA--29527	187
TUBA1C_AGATAGTGCTGACGGAG--29528	220
TUBA1C_AGCCTGGTTCAATGGGG--29529	19
TUBA1C_CTACAGTAAGCTGTTCG--29530	269
TUBA1C_GAATTAGATCCTTCAAA--29531	491
TUBA1C_GGAGTTCTCCATTTACC--29532	4
TUBA1C_GGTTCCGTACATATAAA--29533	660
TUBA1C_GTTATACCGTGGTGACG--29534	153
TUBA1C_TGAGTGCTTTGTGTGCT--29535	390
TUBA1C_TTCTTATTTACTTCACC--29536	308
TUBD1_AAGATTCTTCAGTGAGG--29537	62
TUBD1_ATTTGATTGATAACTTT--29538	137
TUBD1_CATAATCCGGAAGGAAG--29539	334
TUBD1_CTCTATGAGAGAGAATG--29540	102
TUBD1_GCTGGGGGCACAGGATC--29541	30
TUBD1_GGCTGTTCTTGTTGACA--29542	693
TUBD1_GTGCAACTTGGTCAGTG--29543	91
TUBD1_TCTGGCCAATGGAAATA--29544	9
TUBD1_TGACTCACACAGTTCCC--29545	124
TUBD1_TGCTTCTGTCAAAAACA--29546	197
TUBE1_ACAAATCTGTATACTTC--29547	105
TUBE1_ACATCATCCTCACCAGA--29548	419
TUBE1_AGTGAATGAAATTCTGC--29549	313
TUBE1_CAGCTTCTTTAGAAATG--29550	167
TUBE1_CTCATCACTGATATTTC--29551	97
TUBE1_GAAAACTTTGTGACCCA--29552	31
TUBE1_GATCGGCTGCTGCTTCT--29553	1154
TUBE1_GCCAAGATGCTATTATA--29554	112
TUBE1_TGGTGGAAGTATTTCCA--29555	57
TUBE1_TTGATTGATATGGAAGA--29556	253
TUBG1_AATCATCACCCTACAGT--29557	18
TUBG1_ATCATCACCCTACAGTT--29558	11
TUBG1_CATTCAGCCGTTCTAAG--29559	16
TUBG1_CTCATCTCGTCCTGGTT--29560	174
TUBG1_CTGTGTCACTCCATTGC--29561	73
TUBG1_GAGGAGTTCGCCACCGA--29562	13
TUBG1_GCACTGGCCCAACTGTA--29563	5
TUBG1_GGAATAGGAAACGACCT--29564	39
TUBG1_GGAGTGAATTGTAAGGC--29565	16
TUBG1_TGTCAAAAATGTCCTCA--29566	85
TUBGCP2_ACAACAGGTACACCAGC--29567	215
TUBGCP2_ACCTGCTTCAAAAGAAC--29568	1061
TUBGCP2_AGAGACCTGCCCTGATC--29569	56
TUBGCP2_AGTGGTAGTGACGTACG--29570	119
TUBGCP2_CATCAACGTCCCTGCCG--29571	94
TUBGCP2_CGTGTCCACGGAGGAGA--29572	169
TUBGCP2_CTTGGCAGCGTGGCCAC--29573	109
TUBGCP2_GATGTCCATGGTGCGCA--29574	325
TUBGCP2_GCAGTTCATTGACGTCA--29575	460
TUBGCP2_GTTGCCCCTGGCCTCGC--29576	137
TUBGCP3_ACTGGGCACTCCGATCT--29577	72
TUBGCP3_ATTGTGGCGCAGGCGCG--29578	8
TUBGCP3_CAGCATACTGGAACTGC--29579	49
TUBGCP3_CGGCGACTTCTGGTCCG--29580	15
TUBGCP3_GCCTGGCATAGTAGTAA--29581	207
TUBGCP3_GCCTTCGACAGCAGTTG--29582	295
TUBGCP3_GCTCATTCGGACTCGTC--29583	15
TUBGCP3_GTAGTGGCTTGTGAAGA--29584	314
TUBGCP3_GTGGGCATCTCTTGGTA--29585	129
TUBGCP3_TCAGTGAGGACCCACGC--29586	17
TUBGCP4_AATCGACTCTGCCGGCT--29587	16
TUBGCP4_AATTCTTTATCAAACAG--29588	599
TUBGCP4_CCAAGCACTGCTTGATT--29589	34
TUBGCP4_GAGCCAAGAGCAGTTCG--29590	61
TUBGCP4_GCAAAATCTCCACTCGT--29591	63
TUBGCP4_GCCACTCCGCTTGTTCC--29592	283
TUBGCP4_GCTCCATGGACTCCTCT--29593	63
TUBGCP4_GGCATTGGGGGACTGAC--29594	37
TUBGCP4_TACAAACACAGCTGTGG--29595	4
TUBGCP4_TCCTGTTCGAAGTGCAC--29596	42
TUBGCP5_AAAGATGATTTCGACTG--29597	10
TUBGCP5_ACCAAGAAATAAAGAAG--29598	245
TUBGCP5_ACCACTTCCCAGTATAA--29599	234
TUBGCP5_AGAGGACTCTGGAATTC--29600	166
TUBGCP5_CTGGCTGGAACATCATG--29601	264
TUBGCP5_GGACATTGGTCCGTACA--29602	172
TUBGCP5_GTCTGAAGAAAGTGAAG--29603	391
TUBGCP5_TAAACTATGAGGAAACT--29604	27
TUBGCP5_TGGCTGTCCAGTACTGA--29605	47
TUBGCP5_TTGGAAGAGATTAACGG--29606	12
TUBGCP6_ACTCAGGCGCGTGTAGC--29607	29
TUBGCP6_AGAGGAGCCTTACCTGA--29608	79
TUBGCP6_AGGATCTTGTTTCTCGC--29609	558
TUBGCP6_CAGCCTGCTCTCGGAAG--29610	29
TUBGCP6_CAGCGTGACCCCAGACG--29611	94
TUBGCP6_CTTTCGACAAGTTCTGC--29612	151
TUBGCP6_GCCGAGCTCTGTGGCGT--29613	604
TUBGCP6_GCCTTTGTGGTGAAGCG--29614	251
TUBGCP6_GGAATCAGGAGTCAAGT--29615	139
TUBGCP6_TGCTGAACGTCTTGATT--29616	28
TUSC2_AGCGGGTCCAAAGCTCG--29617	39
TUSC2_ATTTCAGTCTTTGACAC--29618	123
TUSC2_CAATCGTCACCAAGAAC--29619	85
TUSC2_CCAGCGGGTCCAAAGCT--29620	76
TUSC2_CGCGTGAATACGAAGGG--29621	0
TUSC2_CTCTGAGCCGCCGCCTC--29622	53
TUSC2_GCTTTGGTGCGGCCTCG--29623	419
TUSC2_GGCTCACGAGTTCTATG--29624	2097
TUSC2_GTTCTATGATGAGGATG--29625	401
TUSC2_TCACCCCCGCATCCACG--29626	450
TUSC3_AAAAGTAGAGCAGCTGA--29627	628
TUSC3_AGTGAACATAACAATCA--29628	224
TUSC3_CTCTGCATCCAGCTCGG--29629	272
TUSC3_CTGCAAATCCAATTCTT--29630	109
TUSC3_GAAGGGAAAGCTCCCGG--29631	243
TUSC3_GCGTGAAGGAGCGCCCC--29632	233
TUSC3_GGAAAATGCATGAATGT--29633	363
TUSC3_TCAATCTTCCGAATGAA--29634	113
TUSC3_TGGTGGACTATGATGAG--29635	81
TUSC3_TTAGTGTCGCTTGTTGG--29636	51
TWIST1_AGGCGTTCGCCGCGCTG--29637	252
TWIST1_CATCCCCACGCTGCCCT--29638	635
TWIST1_CCTCCAGAGCGACGAGC--29639	653
TWIST1_CCTGGCCGCCAGCTTGA--29640	177
TWIST1_CGCGGCAAGAAGTCTGC--29641	449
TWIST1_GAGTCCGCAGTCTTACG--29642	667
TWIST1_GCTACGCCTTCTCGGTC--29643	10
TWIST1_GCTATGTGGCTCACGAG--29644	419
TWIST1_GGTCATGGCCAACGTGC--29645	70
TWIST1_TCGTCGGCCGGCGAGAC--29646	277
TXLNG_ACATAGCAAGGCTATCT--29647	438
TXLNG_ACTGCAACAGCAGCTCG--29648	185
TXLNG_CACGCAAGAATCAAGAG--29649	130
TXLNG_CGCCGAAGAGGCGACTG--29650	238
TXLNG_CTTTCTCTTTCACAATC--29651	321
TXLNG_GCTGGAATTTGTGGGCT--29652	19
TXLNG_GGCTTGAATTTCATTTA--29653	169
TXLNG_GGTAGAGGAGGCAGCGC--29654	141
TXLNG_GTCGGAGTTTGGCGTTG--29655	230
TXLNG_TTCGAGCTTCTCCCCCA--29656	155
TXNIP_ACAGACACCCGCCCATC--29657	244
TXNIP_ATCAGGCCTTCTATCCT--29658	128
TXNIP_CGGCTTTGAGCTTCCTC--29659	163
TXNIP_CTTTGGGGACCACAATT--29660	26
TXNIP_TACTCATATTTGTTTCC--29661	193
TXNIP_TATTCTCAAAGTCAGCA--29662	100
TXNIP_TCTTGAGTTGGCTGGCT--29663	12
TXNIP_TGTAACAGCAAGCCTAA--29664	111
TXNIP_TGTAGACTACTGGGTGA--29665	324
TXNIP_TGTGATAAGGAATGCTT--29666	123
TXNL4A_AAAAACATGACAGTACA--29667	999
TXNL4A_ACAACAACAAGATTAAC--29668	5
TXNL4A_AGCCGTTGTGCAGGTGC--29669	2
TXNL4A_CAAAGGCCGCGGCCTGG--29670	99
TXNL4A_CACATCATGATTGACTT--29671	101
TXNL4A_CCTGCACAACGGCTGGC--29672	367
TXNL4A_CTCCCGCACCTGCACAA--29673	3
TXNL4A_GGACCAGGCCATCCTCT--29674	29
TXNL4A_GGTGGACATCATCGAGA--29675	3
TXNL4A_TCCATCTTCATGCACGT--29676	45
TXNL4B_AAAAAGTACTGCTGAGA--29677	69
TXNL4B_ATATTCTTGGGATCAAT--29678	168
TXNL4B_ATTGAAGTAATCTATCG--29679	716
TXNL4B_CAAAAAGGAAGTAGACC--29680	75
TXNL4B_CAAGCTGACTAGCAAAA--29681	349
TXNL4B_GATCACACTAAGTTTGT--29682	1257
TXNL4B_GTGTTGGTTCTCAGGTT--29683	230
TXNL4B_TAGTCAGCTTGGGCAGT--29684	6
TXNL4B_TATATACCTGGTAGATG--29685	99
TXNL4B_TTTGGTCCACATCTACC--29686	39
TXNRD2_AATGGCGGTGGCGCTGC--29687	387
TXNRD2_ACGGTGGCCCCAGTTCA--29688	92
TXNRD2_ATCCCCCGCCGACCACC--29689	341
TXNRD2_CACCAGGCGGCACTGCT--29690	691
TXNRD2_GAGGGCGCTTCCGGTGG--29691	25
TXNRD2_GTGCTCGTCAACAAAGC--29692	73
TXNRD2_GTTTGCGGCGTTGCCAA--29693	1079
TXNRD2_TGACGCAGGTGCCGCCG--29694	79
TXNRD2_TGCCCCCAACTATGGCT--29695	171
TXNRD2_TTCCACGTAGTCCACCA--29696	729
TYMP_AGATGTGACAGCCACCG--29697	648
TYMP_AGCGAAGCGGACATCAG--29698	676
TYMP_ATCCGCATGAAGCGAGA--29699	1438
TYMP_ATGGCCATCCGACTTCG--29700	273
TYMP_CTGTCCCGACTGAGCCA--29701	89
TYMP_GAGAAGTCACCAGGCGC--29702	407
TYMP_GATGACCCCGGGAACCG--29703	261
TYMP_GCGGGCTGCTGTATCGT--29704	259
TYMP_GGCTCTGGCGAAGGGTC--29705	116
TYMP_TGGACAAGCATTCCACA--29706	141
TYMS_AAAATCTGGGATGCCAA--29707	50
TYMS_ATGATTCTTCTGTCGTC--29708	454
TYMS_CAACCAAACGTGTGTTC--29709	51
TYMS_CAGCTCTTTAGCATTTG--29710	44
TYMS_GACGACCGCACGGGCAC--29711	0
TYMS_GCTGTCCAAAAAGTCTC--29712	68
TYMS_GGCGTCCCGCTCCTGTG--29713	616
TYMS_GTCGGTATTCGGCATGC--29714	21
TYMS_TCTCTGGTACAGCTGGC--29715	45
TYMS_TGTGTTGGATCTGCCCC--29716	75
TYRP1_AAATCCAGCTGGAAATG--29717	173
TYRP1_ACGTTGCACCATTGGTC--29718	770
TYRP1_CACTGAGCGACATCCTG--29719	979
TYRP1_CATCTGTGAAGGTGTGC--29720	263
TYRP1_CCTAAACTCCTCTCTCT--29721	103
TYRP1_GAAACTGTTTGTAGAGT--29722	371
TYRP1_GCTCATCTATTCCTGAA--29723	573
TYRP1_GGTCATACTTTCCCGTG--29724	262
TYRP1_TCTTGGGAATTGAGCCC--29725	66
TYRP1_TGTCTTTCTCCAGACGC--29726	125
U2AF2_ACCACGGGCACCGGCGT--29727	109
U2AF2_ACCGTCAGGGGTCATGG--29728	82
U2AF2_ACTTCGACGAGTTCGAG--29729	294
U2AF2_CCCCCCCAGGCGCATCT--29730	2
U2AF2_CCTTCTTCTTCTTCTCG--29731	51
U2AF2_GACCAGAGGCGCTAAAG--29732	279
U2AF2_GCCCGGCGCCTCTACGT--29733	14
U2AF2_GCGTCGTCGCCTGTCCC--29734	4
U2AF2_GGCCTTGTACTGCATTG--29735	73
U2AF2_GGCGCAACCGGGACCAG--29736	197
U2SURP_AAAACATTTGTGCGAGG--29737	56
U2SURP_AGCTGCTGAGATTTATG--29738	147
U2SURP_AGTTTGTTGTACGTGAA--29739	735
U2SURP_ATAGTGATATGCCAAGT--29740	171
U2SURP_ATCACAAAGGCTTTCAC--29741	276
U2SURP_CAAGAAAACATAATTAT--29742	9
U2SURP_CCCATGTTTACTATAGG--29743	6
U2SURP_GCGAACTTTAAGTAAAA--29744	58
U2SURP_GCGGACAAAACGCCAGG--29745	198
U2SURP_TACGGATTTAATGGTGG--29746	82
UACA_AATGCCATCCTTATACA--29747	398
UACA_AGGTCTGCATGCTCAGT--29748	114
UACA_ATCTATGTTAAGACCTC--29749	933
UACA_CAACTGCTGATAGATAG--29750	346
UACA_CATAGTAAGAACTATCA--29751	326
UACA_CATTCACAGAGGCCCCA--29752	540
UACA_CTCAATCCTTGCTAAAA--29753	362
UACA_GAGAAATGCTCTTCACC--29754	223
UACA_GCGGACACCACTTGTTC--29755	259
UACA_TGATGAAAGCAGCAGAA--29756	440
UBA3_AAGTTCCTCGAGCGATC--29757	657
UBA3_ATACAAGCAGTCATTCC--29758	178
UBA3_ATCCTGAACATATACAA--29759	108
UBA3_ATGTTTCCAATCTAAAT--29760	60
UBA3_CCATTGCATCTATGCCC--29761	80
UBA3_CCTAAGGAGCAGCCTTT--29762	89
UBA3_GAGACTGGGAAGGTCGC--29763	531
UBA3_GTTCTAGTCATTGGAGC--29764	366
UBA3_TCCCTTTGATAGATGGG--29765	33
UBA3_TGCTCGGTTCGAAATCA--29766	207
UBB_ACTGGGCTCCACCTCAA--29767	7
UBB_CGGCAAGACCATCACTC--29768	695
UBB_GAATGCCTTCCTTATCC--29769	301
UBB_GACCATCACCCTTGAGG--29770	39
UBB_GATGGTCTTGCCGGTAA--29771	181
UBB_GCCTCTGCTGGTCGGGA--29772	241
UBB_GGATGCCTTCTTTATCC--29773	255
UBB_TGATGGTCTTGCCGGTA--29774	64
UBB_TGTAGTCAGAAAGAGTA--29775	211
UBB_TTCCCCCCGACCAGCAG--29776	64
UBE2A_ACAAATCTAACTGTAGG--29777	140
UBE2A_ACATACTTCAGAACCGT--29778	207
UBE2A_AGAACAACATAATGGTG--29779	165
UBE2A_AGATGGTAGTATATGTC--29780	140
UBE2A_ATGAGGCGCCGCCGAGC--29781	13
UBE2A_CAATAGTAGAACAAAGC--29782	74
UBE2A_CAGGAGGATCCTCCAGC--29783	48
UBE2A_GCTGTTTGCTGGACTAT--29784	492
UBE2A_GTACCAGGAGAACAAAC--29785	276
UBE2A_GTCCGAGAACAACATAA--29786	126
UBE2B_AAAAACCTAACAGTTGG--29787	71
UBE2B_ATGAGCCTCCTCCGGGC--29788	64
UBE2B_CACTGACACCCACAGGT--29789	90
UBE2B_CCACCTGTGGGTGTCAG--29790	239
UBE2B_CCACTGACACCCACAGG--29791	11
UBE2B_CCGGAGGAGGCTCATGC--29792	170
UBE2B_GACTCCATCGATTCTGA--29793	1131
UBE2B_GCTGGACTGTTAGGATT--29794	865
UBE2B_TGAGCCTCCTCCGGGCC--29795	83
UBE2B_TGGAATGCAGTTATATT--29796	237
UBE2C_CAAGGGACTATCAATGT--29797	99
UBE2C_CGGCTGGGTCGCGGTTT--29798	39
UBE2C_CTGCTATCACCCCAACG--29799	100
UBE2C_GCGAGAGCTTATACCTC--29800	25
UBE2C_GTTGTCTGATTCAGGGA--29801	686
UBE2C_TAGACAAACTGTTGAGC--29802	68
UBE2C_TCCAGCTGCTCCATGGA--29803	150
UBE2C_TGGTCCTGACATCATAC--29804	144
UBE2C_TTGAGTAGGTTTCTTGC--29805	107
UBE2C_TTGTAAGGGTAGCCACT--29806	40
UBE2D2_AAATACTCCACCCTGAT--29807	38
UBE2D2_ATATTCTACGATCACAG--29808	241
UBE2D2_GACAGTCCCTATCAGGG--29809	6
UBE2D2_GCAATCTCAGGCACTAA--29810	628
UBE2D2_GGCAAGCTACAATAATG--29811	574
UBE2D2_GGCACTAAAGGATCATC--29812	324
UBE2D2_TAGATCCGAGCAATCTC--29813	129
UBE2D2_TGAAGGGGTAATCTGTT--29814	149
UBE2D2_TGTTCAGCAGGTCCTGT--29815	588
UBE2D2_TTGAAGGGGTAATCTGT--29816	29
UBE2E1_ACATATTGAAAGATAAT--29817	824
UBE2E1_GCGATAACATCTATGAA--29818	306
UBE2E1_GCTGGTGGAGAGGAGTT--29819	54
UBE2E1_GGATCCGTGTATGAGGG--29820	1264
UBE2E1_GGCGTCCTCTAACTTCC--29821	351
UBE2E1_GGCTTGAAGGGATATTC--29822	185
UBE2E1_GTCGGATGACGATTCGA--29823	285
UBE2E1_GTGAGCAGATAGAAAGG--29824	234
UBE2E1_TTTACTCTCCTTCTTCT--29825	657
UBE2E1_TTTCTTTCTCGGTTTGC--29826	363
UBE2I_AGGCCTCTGCTTGAGCT--29827	18
UBE2I_AGGTTCATCGTGCCATC--29828	248
UBE2I_CCAACAAAAAATCCCGA--29829	28
UBE2I_CCTCAGCAGACTCGCCC--29830	95
UBE2I_CGATGAACCTCATGAAC--29831	31
UBE2I_CGCACTCCCAGTTCATG--29832	100
UBE2I_GAGGCTTGTTTAAACTA--29833	6
UBE2I_GAGGTTCATCGTGCCAT--29834	171
UBE2I_GGCACACTGTCCCCGAA--29835	47
UBE2I_GTTCCTGTATTCCTAAT--29836	27
UBE2M_ACCCCCCCTACCTGTAC--29837	122
UBE2M_CAGCGCTCCATGCGGGG--29838	28
UBE2M_CCTCCTCAACTTCAAGC--29839	202
UBE2M_CCTCGAGGTCAATGTTG--29840	61
UBE2M_GAATAGGTGGTTGGGTC--29841	267
UBE2M_GCCCTCGAGGTCAATGT--29842	107
UBE2M_GGACCCACTGAACAAGG--29843	56
UBE2M_GGCAGACGTTGCCCTCG--29844	22
UBE2M_TCGGCGGGCGGCACCAA--29845	69
UBE2M_TCTGCTCAAACAGCCGC--29846	88
UBE2N_CAGAGAGGTCTGTGGGA--29847	230
UBE2N_GAATGCTTAAGAGAAAA--29848	455
UBE2N_GATCCTGCGGGGCAGCC--29849	26
UBE2N_GATTCCCCCTTTGAGGG--29850	9
UBE2N_GCTTTGATGCCAGGAAC--29851	620
UBE2N_GGTTCGGCTTTGATGCC--29852	31
UBE2N_GTTGCTCTCATCTGGTT--29853	297
UBE2N_TAAAGCATGAAAAAAAC--29854	78
UBE2N_TCGATAGCAGAACTGTG--29855	413
UBE2N_TTCTGCCAGCAAACGCT--29856	226
UBE2O_ATAGCTTCAGGATGATC--29857	295
UBE2O_GACGCTGGAGAAGATCT--29858	665
UBE2O_GCAGACGTCGTAGAGCT--29859	337
UBE2O_GCCTGGGTAGAAGCCAT--29860	604
UBE2O_GCGCTTTAAGTTCTTGA--29861	94
UBE2O_GTCGGCTGAGGTCATCG--29862	272
UBE2O_GTGTCGGGCCGTTACCG--29863	453
UBE2O_TACGGAACCTAAAGTCA--29864	229
UBE2O_TAGAGTTGAAAGTTACA--29865	130
UBE2O_TCCATGAACACGGAAGA--29866	34
UBE2R2_AACCGGTGGAGGGCTTC--29867	247
UBE2R2_AAGCATCGACATTGGCT--29868	403
UBE2R2_AAGGTAGGTGGTGAATA--29869	453
UBE2R2_AGCTGGTCATCTGCTGC--29870	164
UBE2R2_CCTTCGTAGAGGGTGTT--29871	108
UBE2R2_GCAGTTCTCCACTCTGT--29872	701
UBE2R2_GCCGAAGCAGAAAAGGA--29873	414
UBE2R2_GTGAGATTACACTTAAT--29874	104
UBE2R2_TATTCCGCCAGGGTTGT--29875	244
UBE2R2_TTTCAGCTCGAGCATCA--29876	815
UBE2V2_ACAAATCTAACTGACGG--29877	66
UBE2V2_ATATGACACTTACAAGG--29878	262
UBE2V2_CAAAAAGGAGTAGGCGA--29879	9
UBE2V2_CTAACACTGGTATGCTC--29880	82
UBE2V2_CTTGAAGAAGGACAAAA--29881	688
UBE2V2_GAATAAATAATTCCAGT--29882	119
UBE2V2_GACGGTACAGTTAGCTG--29883	69
UBE2V2_GGAGCTTCTGGGTATTT--29884	72
UBE2V2_GTCCACATTCTACTTTC--29885	590
UBE2V2_TTGTATGTTTGTCCTTC--29886	323
UBE3C_AAGCTGCCTTACCAAAA--29887	421
UBE3C_AAGGCGACTTCAAGACG--29888	402
UBE3C_CTACCTTGTCACAGTCC--29889	256
UBE3C_CTAGCATCTTGTAAAAC--29890	141
UBE3C_GATCAAATGCACTTCTT--29891	183
UBE3C_TGACAGCTCGCGCTGGC--29892	87
UBE3C_TTCAGAAAGGGCTCGTA--29893	51
UBE3C_TTGGGGCCATTAGCAAT--29894	72
UBE3C_TTGTAAGTAAAGTGCAA--29895	297
UBE3C_TTTGTCAAGCAGTTGGA--29896	300
UBR5_AACAGCAACTCGGGGGC--29897	37
UBR5_AATGAATGTCGGCATCA--29898	459
UBR5_ACAGATGCTGGAATAAC--29899	259
UBR5_ACTCGAGTTATTCGGAC--29900	466
UBR5_CCGCTGGAGTTCTGGAG--29901	327
UBR5_GACGTCCATCCATTTCG--29902	874
UBR5_GAGCTCGAGATTCCCGC--29903	503
UBR5_GCAACCGGTACTGGTCA--29904	127
UBR5_TAATGGCCCAGGTAATC--29905	343
UBR5_TTCACGTAAACGTAAAA--29906	99
UCHL1_ACCATTGGGAATTCCTG--29907	578
UCHL1_CAATAATCAAGACAAAC--29908	667
UCHL1_CACGAAGCGCCACTGGC--29909	18
UCHL1_CAGATTGAAGAGCTGAA--29910	322
UCHL1_CGGCCAGTGGCGCTTCG--29911	564
UCHL1_CGTCCACGAAGCGCCAC--29912	242
UCHL1_GATGGAGATCAACCCCG--29913	31
UCHL1_GCGCTTCGTGGACGTGC--29914	47
UCHL1_GCTGCTGTTTCCCCTCA--29915	162
UCHL1_GGCAGCCCATGATGCCG--29916	200
UCP3_AACGAGGTCAGCAAAAC--29917	59
UCP3_AACTTCACAGCCATGGT--29918	389
UCP3_ACCTTCACCACATCTGT--29919	566
UCP3_CAGGTGTACACCCCCAA--29920	72
UCP3_CCCCTACAATGGGCTGG--29921	44
UCP3_CCGCCTGGTTCTCCCCC--29922	462
UCP3_CCTACAGAACCATCGCC--29923	164
UCP3_CCTCACTACCCGGATTT--29924	81
UCP3_GGCACAGGTCACCGCCA--29925	465
UCP3_TGGAGGCGAAGCTCATC--29926	276
UGGT1_ACAGTCAAGAGAAATTT--29927	929
UGGT1_AGTAGAAAATCACCACA--29928	492
UGGT1_ATGATAGTAGGAATAAT--29929	149
UGGT1_GAAGCCAGTCAAAATAT--29930	289
UGGT1_TAGCTGAGTAAGAACGA--29931	182
UGGT1_TGAATCTGATACCCTTG--29932	73
UGGT1_TGCAAGGGAGACGCGAG--29933	510
UGGT1_TGTAAGAGAGGTTGTAA--29934	157
UGGT1_TTCTAACAACAATGGAG--29935	148
UGGT1_TTGTACTCACTGTTCTG--29936	1151
UGGT2_ACTGTCCAGCTTTCTTC--29937	58
UGGT2_CAGCCGCACCACGTTCG--29938	338
UGGT2_CCCACTTGGCCGCGAAG--29939	67
UGGT2_CTGTGGCTTTCGCAGCT--29940	459
UGGT2_CTTATCTGGGTATGGTG--29941	522
UGGT2_GAAACATCTGAATAGCT--29942	20
UGGT2_GCATAGAGAATCACCAC--29943	844
UGGT2_TCTCCTTTAAATAGATA--29944	464
UGGT2_TGAAAAAGCTCAAAATG--29945	124
UGGT2_TTACAACCATCTGGTGG--29946	66
UGT1A1_CCAGTGGTGTCCCATGC--29947	188
UGT1A1_CCTTCACAAGGACCGCC--29948	0
UGT1A1_CTTTGATGTCATGCTGA--29949	203
UGT2B11_AGGAAATTGAAAACTCC--29950	318
UGT2B11_CCGCAGAATACAGCCAT--29951	179
UGT2B11_CTGCGCTACTTAACATA--29952	497
UGT2B11_GTCTGATATGAAGAAGT--29953	150
UGT2B11_GTGGAAAAGTGCTGGTG--29954	44
UGT2B11_TCAACCAGTAAAGCCCC--29955	99
UGT2B11_TGGAAAAGTGCTGGTGT--29956	285
UGT2B11_TGTTTGGCTCCTTTGTG--29957	808
UGT2B11_TTCTGTGGAGATTTGAC--29958	172
UGT2B11_TTTGTCATGCCCCACAA--29959	180
UGT2B4_CCAGCAGCTCACCAAAG--29960	404
UGT2B4_CGGAGGCTGTAGACAAA--29961	202
UGT2B4_GATGAACTTGTCCAGAG--29962	839
UGT2B4_GCTGTTACTTTAGCTCT--29963	14
UGT2B4_GCTTATTCGAAACTACT--29964	748
UGT2B4_GGGAGCAGCTGTTAGTT--29965	324
UGT2B4_TAACACATCAGAAGAAA--29966	265
UGT2B4_TCTTTATATTCATCCAG--29967	139
UGT2B4_TGTTAGAACAGGAAAGA--29968	93
UGT2B4_TTGAGTCCTAAAGTATC--29969	140
UGT8_ACGTATGCTAATGGAGC--29970	124
UGT8_AGAGGAGGAACACTGTA--29971	612
UGT8_ATTAGGGGTCAGCTTTC--29972	313
UGT8_CAAAGGATGAAAAATAC--29973	110
UGT8_CATTATCCTTTCATATT--29974	108
UGT8_CCTAATGTTGTTTATGT--29975	257
UGT8_CGGCACGATGATGATTT--29976	991
UGT8_TAGGAAAGCATCTGAGG--29977	152
UGT8_TCTTGAAAATGTACATA--29978	15
UGT8_TGCTGTTGGGATAGCGA--29979	453
UHRF2_AAGAAAGCTCCGAGGGT--29980	22
UHRF2_AAGAGGCGCTGGCATTC--29981	559
UHRF2_CGTCTTGGAGCCATCAA--29982	266
UHRF2_CTGGACAAAGAGGATTC--29983	177
UHRF2_GCACGAGCTGATGTAGA--29984	727
UHRF2_GCGAGACACGTCCTCAA--29985	125
UHRF2_GTGCCAGGAAGATGATC--29986	310
UHRF2_TCTGAATTAGACGTAGA--29987	393
UHRF2_TGAGGAGCTGCGCGAGC--29988	460
UHRF2_TTCATTCCATTTCAAAA--29989	198
UMPS_AGAAGCTTCGATGCAAC--29990	120
UMPS_ATCGATGTAGATGGGGG--29991	60
UMPS_ATTAAACAGGTTTCTCC--29992	143
UMPS_CCCAAAGAACTCAGCTT--29993	81
UMPS_GGTCGCTCGTGCAGCTT--29994	96
UMPS_GTGGCAGCGAATCATAA--29995	190
UMPS_TACAGACCCGTCACCAA--29996	114
UMPS_TGTAGTCCCCAGTGGCC--29997	1
UMPS_TTATACAGCTTTGCCAT--29998	39
UMPS_TTGATGCTGAGACAGTT--29999	217
UNC79_AACCGGCGGCGGCAGCT--30000	165
UNC79_ACCTGCGGTCTTAGAGA--30001	421
UNC79_ATATCCTTGTGCAGAAA--30002	927
UNC79_ATGATAAACACGATCAG--30003	348
UNC79_ATGCAGAGAGGTTAACA--30004	616
UNC79_CATTCCCGCGTGTTGAT--30005	702
UNC79_CATTGCAATCATTAGCA--30006	181
UNC79_CTGAGTCACTGTGCTAC--30007	236
UNC79_GTATCATTGTCAATTAC--30008	223
UNC79_TACTCGCTTATTGCCCC--30009	143
UNG_AACTCTCATAAGGAGCG--30010	79
UNG_CCAAGAAGGCCCCGGCT--30011	14
UNG_CCCAGAGCAAGAAAACA--30012	452
UNG_CTCGGCACTCAGCGGCG--30013	54
UNG_CTTGAGCCGCCTCTGCG--30014	33
UNG_GAAGAAGCACCTCAGCG--30015	455
UNG_GACCTAATCAAGCTCAC--30016	337
UNG_GATGGGCACGAACCGTG--30017	108
UNG_GGAAGCTGCGGACGCCT--30018	292
UNG_GTTGTCTACAGACATAG--30019	335
UPB1_AGCTTCGAAAGCTTCCC--30020	466
UPB1_CAACATCATCTGTTTCC--30021	85
UPB1_CATAAAGGCTATCGTAG--30022	138
UPB1_CCACAGGGGCATTTGCG--30023	89
UPB1_CCCCACGTGCACAATGC--30024	195
UPB1_CGCTGAGTGGAAGTCGC--30025	742
UPB1_CTCCTCCGCTGCTTCAA--30026	445
UPB1_CTGAGTCAGCAGAGGAT--30027	43
UPB1_CTTCTCTCTCGTACAGA--30028	147
UPB1_TCACTTCCTGCAAGTCG--30029	39
UPF1_ATTACAGTAAACCACGC--30030	37
UPF1_CAAGACCAGCCAGTTGT--30031	18
UPF1_CAGCGGTCCTGGATCAG--30032	3
UPF1_CCACAGCCCCGTTCTGC--30033	21
UPF1_CTTGGCGCCGACACACA--30034	14
UPF1_GAGGTCCTTCGTGTAAT--30035	226
UPF1_GGGGCCCGAATATGTTC--30036	107
UPF1_GTCGGTGAACTCGAACT--30037	74
UPF1_GTGAGAGTCTGCGAGCT--30038	27
UPF1_TGGTTCTGCAACGGACG--30039	12
UPF2_ACGACATCATTTAAGAA--30040	125
UPF2_AGCTTGATATCGTCTTT--30041	62
UPF2_ATCCATTCAGCTTCATC--30042	244
UPF2_ATTAAAATCATGGGACA--30043	26
UPF2_CAAAAACCAAAATGCTC--30044	11
UPF2_CAAATCAGTTCTTAACT--30045	63
UPF2_CAGTGAGCAGCAAGGAG--30046	209
UPF2_CGCATTCTACATTCTAA--30047	57
UPF2_CTTGCTGACCTCCTTCT--30048	718
UPF2_TAAAAAGCCAGCAAGTA--30049	28
UPP2_AATGCTTTCATTCTGTT--30050	178
UPP2_ACTGTATGTACAAAACC--30051	160
UPP2_ATAAAAGACATCTGTGC--30052	413
UPP2_CAAGGAGCTCGGGTTTG--30053	14
UPP2_CATCGCAGCACCGTGCA--30054	1023
UPP2_GCATAATAGAAATGGAG--30055	146
UPP2_GGTCCAACTCACAGCCT--30056	1
UPP2_GTCCAGTTCAGTACTTC--30057	756
UPP2_TATGTCCAACGAGGGTT--30058	97
UPP2_TTATACCTGCCTCCAAT--30059	146
UPRT_AATGGGCGTACCCCGTG--30060	71
UPRT_ACCATGCATTCTTTATA--30061	30
UPRT_AGTCCAGCTCGGCCGGC--30062	122
UPRT_ATCCTGGACCACGCAGG--30063	105
UPRT_CTCGGGACTTGGGGTTG--30064	21
UPRT_GAATTGGATACATCAGA--30065	315
UPRT_GATCTTTCCAATTCGTA--30066	466
UPRT_GGAGTGAAATTTGAGAA--30067	57
UPRT_TGACAGGGCATGGAGTC--30068	56
UPRT_TTTGGCATAATATACTT--30069	469
UQCR11_AGCGTGGGCCCAGGAAC--30070	88
UQCR11_CCAGCTCCCGGTAGCGT--30071	576
UQCR11_CCCATGTGTAGGCCGTC--30072	197
UQCR11_CCCGACGGCCTACACAT--30073	484
UQCR11_CCGACGGCCTACACATG--30074	40
UQCR11_CCTGGGCCCACGCTACC--30075	107
UQCR11_GATCAGCCGCCAATCGG--30076	356
UQCR11_GCGTGGGCCCAGGAACC--30077	13
UQCR11_TCCCGACGGCCTACACA--30078	630
UQCR11_TCCTGGGCCCACGCTAC--30079	55
UQCRC2_AAAGATTGACAAAGCTG--30080	11
UQCRC2_AAGCTACTAACCAGAGC--30081	139
UQCRC2_ACGAAATTCTGGTGCTG--30082	676
UQCRC2_AGTCTGCGGATTCTGAA--30083	759
UQCRC2_CGCAACAAGGGAAAACA--30084	151
UQCRC2_GCAATCACCAAGCCATT--30085	29
UQCRC2_GCTGTGGCTTTAACTTT--30086	85
UQCRC2_GGAATTGAAGCAGTTGG--30087	124
UQCRC2_TGTAAGACGCAGCAAAT--30088	215
UQCRC2_TGTGGCGGTGCTCCTGC--30089	308
UQCRFS1_ACCGTGGCCTGCACCAA--30090	55
UQCRFS1_AGCAGCGAGGCTAGGAA--30091	64
UQCRFS1_CACCTTGATGTCTGTGT--30092	369
UQCRFS1_CCAACACAGGCTGCTCC--30093	312
UQCRFS1_CTATGACGCACAAACAG--30094	80
UQCRFS1_GCCTTTGGTCGCCTCCG--30095	116
UQCRFS1_GGGACTTCAAGGTTGAG--30096	32
UQCRFS1_GTTCGCGCCCGTCCTGT--30097	281
UQCRFS1_TCGGTAGCATCCCGCTC--30098	81
UQCRFS1_TCTATGACGCACAAACA--30099	193
UQCRH_AGAGCAATGCGAGCAGT--30100	261
UQCRH_CTCTCTCACTGTTGTTA--30101	105
UQCRH_GAAATGTGTAAAGGCCC--30102	120
UQCRH_GAGCTCTAGCCGCTCCC--30103	452
UQCRH_GCTCTCTCACTGTTGTT--30104	400
UQCRH_GTGTAAAGGCCCGGGAG--30105	37
UQCRH_GTTGGAGAAATGTGTAA--30106	27
UQCRH_GTTGTTAAAGAGTTTGT--30107	154
UQCRH_TCTCTCACTGTTGTTAG--30108	75
URB2_ATATTGTTGAAAGGCTT--30109	108
URB2_ATTGAGGCCATGTTCCG--30110	54
URB2_CAGAATCTCCTCAAGAA--30111	352
URB2_CATAGATGACCTGCCTA--30112	34
URB2_CCACGTGGCGGTAAAAG--30113	25
URB2_CCAGGGCAGGTGTCGAC--30114	44
URB2_GAACTCTTTCAATAGAT--30115	278
URB2_TAGGATGACAGTAGCTC--30116	24
URB2_TTAAGCACGGTGTCCAT--30117	64
URB2_TTGGGCAAGACAATCAT--30118	65
UROC1_AGCAGCTCCTGGACATC--30119	97
UROC1_CCACTTTCGTCTGGCAG--30120	59
UROC1_GACACATCTACATGTAC--30121	195
UROC1_GGCAGGTGTTCAGCAAC--30122	718
UROC1_GGCCAGAGCACAGCGCC--30123	38
UROC1_GGTGATGACGAGCCGTG--30124	468
UROC1_GTCCTGACAGGGGCATG--30125	8
UROC1_TACAGTGGGCACCCACT--30126	22
UROC1_TCGGTACCTGGGCATCG--30127	94
UROC1_TCTCTGGGAGGGGCCGC--30128	35
USH1C_AAGTGGCCCGAGAATTC--30129	237
USH1C_CATTGATGACCAGCTTC--30130	84
USH1C_CCACATACTGCCAAGTG--30131	361
USH1C_CCTGACCGCCTTTGATG--30132	161
USH1C_CTCCTCATGGGTACAGG--30133	817
USH1C_GACCGTCTGCACCCCGA--30134	764
USH1C_GACGTGGCCGTGCTCGT--30135	453
USH1C_TAGGGGACGAGATCGTC--30136	157
USH1C_TGAAAATGATGCAGAGA--30137	290
USH1C_TGGGATCAGCGGCCGAA--30138	229
USP1_AACTTGCCACTCAGCCA--30139	37
USP1_AACTTGTTACCATTTGT--30140	45
USP1_AATACCTCATCCGAAAG--30141	133
USP1_AGTATTACAATGTATTT--30142	114
USP1_ATACCTAGTGAAAGTAA--30143	110
USP1_CTCAACCCTATGTATGA--30144	40
USP1_GAAGAAAGAAGCTCTAA--30145	59
USP1_GGAAACTAAGAGAGCTT--30146	114
USP1_GGCAGAATTACCTACTA--30147	207
USP1_TTCAACCGAAATGATTA--30148	616
USP16_AAAGGCTTTAGTGAATG--30149	139
USP16_ACACATTAGAAAAGGAT--30150	0
USP16_ATCTGAACCTCACTGTC--30151	966
USP16_CGTCAGATAGTGCTTCA--30152	1264
USP16_GCTAAAGTAAGAGGGCC--30153	161
USP16_GGAAAGAAACGGACAAA--30154	278
USP16_GGTTTGAACTACAATAC--30155	510
USP16_TCAGAGGAATCATCGAT--30156	217
USP16_TGGCTGTGTCTTAAATG--30157	174
USP16_TTACGTATGTGATAATG--30158	218
USP2_ATCGAGGTTCTCAGGGT--30159	482
USP2_CTGAGACCCGACATCAC--30160	389
USP2_CTGCTCTCCACCTTCGT--30161	76
USP2_GAAGCGCTACACAGAAT--30162	90
USP2_GCCCGACTTGGCATAGT--30163	331
USP2_GGATGGGCTCCATAACG--30164	748
USP2_GGCCCCATAGGAGGACG--30165	341
USP2_GTGCCTGAGCAACACTC--30166	619
USP2_TCCAGAGGCTCTACATG--30167	95
USP2_TTCATCCCCCAATGATG--30168	292
USP42_CAGAAAGCATGCTTGAA--30169	395
USP42_CTTGGCGTGTCTTTCAA--30170	332
USP42_GAACATTAGAGGATCTA--30171	12
USP42_GAATAAACTACAGCACC--30172	359
USP42_GATTCTGATAGGCTGAT--30173	155
USP42_GCTAGGCACTTCCGTTT--30174	12
USP42_GGTTTAATAACGTCCCC--30175	555
USP42_TGTATTGAAGGAATTCA--30176	382
USP42_TTGGGTTGAGACATATA--30177	197
USP42_TTGTCATCAATGAGATG--30178	166
USP6_AAACGAGATGCCCATGG--30179	294
USP6_AACCTTAAGAGCAATGC--30180	169
USP6_AATGGGCCGCTGGAACT--30181	97
USP6_ACATCCGGGGCCCGGTG--30182	5
USP6_AGATAGTTTGCAGGCAC--30183	177
USP6_GAGTCGTCCTCACGTCC--30184	653
USP6_TATACTCCGAATAGGCC--30185	110
USP6_TGACACGAACGAGCAAG--30186	54
USP6_TGCCGGCTTCACGTGGT--30187	71
USP6_TTGATTCCAACGGGCTC--30188	3
USP7_ATGACGACGTGGTGTCA--30189	272
USP7_CAAAACACGGAGGGCTA--30190	13
USP7_CAGGCGGATGCTCCCCA--30191	151
USP7_CCACACCAAAAAAGCGT--30192	185
USP7_GAATCATCCCCCTCGGT--30193	36
USP7_GCGGAATAATTTGGGTA--30194	116
USP7_GTCGGCTTAAAGAATCA--30195	75
USP7_GTGACCGATCCTGAGAA--30196	235
USP7_TCTGAGTAATTCTTGGT--30197	715
USP7_TGCCTCGGAGCGCCAAC--30198	502
UTP11L_AAAACATCTGGGCCTGC--30199	662
UTP11L_AATACCTCAAAGCTCTT--30200	159
UTP11L_ACTCTGTCGACTAGCTC--30201	25
UTP11L_CCATCTGCTGGATTTCC--30202	25
UTP11L_CTCTGTGTTCCCGCTGC--30203	153
UTP11L_GGAGTTACCAATCAGAC--30204	1015
UTP11L_GGCTAAGTCCCGGCAGC--30205	39
UTP11L_GGCTTTCGAAAACATCT--30206	444
UTP11L_GTTCAATCCGCTGTGTC--30207	337
UTP11L_TGTTCTGTTGCTTCCCC--30208	35
UXT_ATGGGCTTTGATATTCA--30209	17
UXT_CAGCACGTCACTGATGA--30210	420
UXT_CAGCACTTTCTCCCCCG--30211	41
UXT_CATATACCTTGTCTCGA--30212	68
UXT_CGACGCCCCCTAAGCGG--30213	16
UXT_CTCGGAGTTATATATGC--30214	42
UXT_GAAAAAACCATATCCCA--30215	19
UXT_GCTGGACCATCGAGACA--30216	19
UXT_TACTTCACGCATCTATG--30217	10
UXT_TCTCTGGGAAATTCTGC--30218	39
VASH1_AAGAGCAGACCTCTGAC--30219	330
VASH1_CACTCCAACGTCCGCTG--30220	131
VASH1_CAGGTGAGGGAAACTGC--30221	222
VASH1_CCTGACCCCAGAGGGGG--30222	0
VASH1_CGCCACCTTCTCTCCAT--30223	184
VASH1_GAGGACCTGCGAGACGG--30224	177
VASH1_GGACAGGTGTAGACGGC--30225	150
VASH1_GGCTGAGGTTCCTTCGC--30226	608
VASH1_GGGTGCATCTTATCAGT--30227	59
VASH1_TAGGCACACTCGGTATG--30228	67
VAV1_AGAAGTTCGGCCTCAAG--30229	92
VAV1_AGGCGACGAGATCTATG--30230	386
VAV1_AGGTTCTAATGTTCTTA--30231	51
VAV1_ATGATCTCAATGTCTTG--30232	1276
VAV1_CAAACACCTGGACCGTG--30233	200
VAV1_CTGGGCGATCGGGGTCC--30234	32
VAV1_CTTCCTTCATCTCCTTT--30235	380
VAV1_GAGTATGAACACGAAGC--30236	72
VAV1_GGTGAACCTCCCGTTGT--30237	115
VAV1_TGACTGCGTGGAGAATG--30238	100
VCAM1_ATATCTAGATTCTGGGG--30239	82
VCAM1_ATCACGACCATCTTCCC--30240	689
VCAM1_ATGTATACCCATTTGAC--30241	367
VCAM1_CCAGAGATTCATTTGAG--30242	665
VCAM1_CCTGGAAACCAAGAGTT--30243	97
VCAM1_GAGATAGACTTACTGAA--30244	703
VCAM1_GAGCCTCAAATATACTT--30245	473
VCAM1_GCTGCAAGTCAATGAGA--30246	626
VCAM1_TCATCTCATGAAGAGTC--30247	445
VCAM1_TTCTCCAAGAGAAAAAT--30248	170
VCP_AACAAGTATCATCAGAA--30249	49
VCP_AGTCCTTGAATGAAGTA--30250	151
VCP_GAATTGCAGTTGTTCCG--30251	3
VCP_GAGCAACAATGCAATAA--30252	37
VCP_GCCCATTGATGACACAG--30253	5
VCP_GTTCTTCTGTTTGAGAA--30254	752
VCP_TACGCTTCCAGGAAGTA--30255	4
VCP_TACTTCACATCAGGGCA--30256	142
VCP_TGATGAAGCCATCAATG--30257	17
VCP_TGGTGGGATGCGTGCTG--30258	4
VCPKMT_AACAAGCATCTTGTCAC--30259	223
VCPKMT_AGCAGCCATGAGCCCCA--30260	167
VCPKMT_ATCAGTATGAAGTCGGG--30261	96
VCPKMT_CAGTGGGTCCTCCAGCG--30262	199
VCPKMT_CCCGTCGCCAGAAAACT--30263	318
VCPKMT_GGTGCTGGAGCTGGGTT--30264	76
VCPKMT_TATAGCTCCGGTGGCGT--30265	176
VCPKMT_TGTAGTCACCGATCTTG--30266	147
VCPKMT_TTATGAACAACGAACAA--30267	137
VCPKMT_TTGCAATTCCTCAAGAT--30268	120
VDR_ACCCTGGAGACTTTGAC--30269	914
VDR_ATCCAGATTGGAGAAGC--30270	26
VDR_CAGATGAGGAAGTGCAG--30271	205
VDR_CCGCAGACTGTCCTTCA--30272	581
VDR_CCGGCTCAAACGCTGTG--30273	364
VDR_GATCCTGAAGCGGAAGG--30274	215
VDR_GCCTTTGCAGCCTTCAC--30275	132
VDR_GCGAAGCATGAAGCGGA--30276	355
VDR_GGCAGTCCCCGTTGAAG--30277	115
VDR_GTGGGCGTCCAGCAGTA--30278	291
VEGFA_ATGTACTCGATCTCATC--30279	403
VEGFA_CCCATGGCAGAAGGAGG--30280	5
VEGFA_CCCCCGCATCGCATCAG--30281	657
VEGFA_CGGATCAAACCTCACCA--30282	277
VEGFA_CGTCCACTGTCCGCCGC--30283	113
VEGFA_CTGCAATGACGAGGGCC--30284	21
VEGFA_GGCTGTTCTCGCTTCGG--30285	1182
VEGFA_GGTAGAGCAGCAAGGCA--30286	378
VEGFA_TCCACCAGGGTCTCGAT--30287	233
VEGFA_TGCTAGCTCGGGCCGGG--30288	47
VEGFB_AGCTGCGGCGTCGGCAG--30289	309
VEGFB_ATGCCCCTGGCCACCAG--30290	390
VEGFB_CCGTTCTGTTCCGGGCT--30291	29
VEGFB_CGCTACCTGCCAGCCCC--30292	144
VEGFB_CTGCCCTGACGATGGCC--30293	36
VEGFB_GCAGGCGGCGGAGCAGA--30294	203
VEGFB_GCTGACTGCTCGGGTAC--30295	262
VEGFB_GGAGTGCGGCGAGCAGC--30296	92
VEGFB_GGTGCTGGGTGCAGCGT--30297	67
VEGFB_GGTGGTGCCCTTGACTG--30298	36
VEGFC_ACCCGGGAGCAGCGCAG--30299	533
VEGFC_AGCTAAGGAAAGGAGGC--30300	71
VEGFC_ATCTGGAGGAGCAGTTA--30301	510
VEGFC_CATGAGTTCATCTACAC--30302	404
VEGFC_CCGATGCATGTCTAAAC--30303	318
VEGFC_GACTCAATGCATGCCAC--30304	909
VEGFC_GCAAAACTGATTGTTAC--30305	914
VEGFC_TACTCTACCCAGAATAT--30306	149
VEGFC_TAGACGGACACACATGG--30307	139
VEGFC_TCCGGACTCGAAGGCGG--30308	135
VHL_AGCGCATTGCACATCAA--30309	508
VHL_CCGGAGGGCGGAGAACT--30310	29
VHL_CTTTCTGCACATTTGGG--30311	336
VHL_GGCTCCGGACAACCTGG--30312	252
VHL_GTCGCTCTACGAAGATC--30313	239
VHL_GTTCACCGAGCGCAGCA--30314	889
VHL_TCAAGCCTGAGAATTAC--30315	125
VHL_TCGAAGTTGAGCCATAC--30316	115
VHL_TCGGGCGCCGAGGAGTC--30317	15
VHL_TGCCAGGCGGCAGCGTT--30318	21
VIM_AAACATCCACATCGATT--30319	653
VIM_ATTCCACTTTGCGTTCA--30320	412
VIM_CGAGGACACGGACCTGG--30321	424
VIM_CGCGCTGCCCAGGCTGT--30322	27
VIM_CTGACGTACGTCACGCA--30323	126
VIM_GGAGATGCTTCAGAGAG--30324	542
VIM_GGCATACACGCCGCCCG--30325	82
VIM_GGCCGCCGAACATCCTG--30326	1023
VIM_GGCGTCATTGTTCCGGT--30327	937
VIM_TAGCTCCGGCTGGAGCT--30328	48
VIP_AACTCCATCAGCATGCC--30329	48
VIP_CAGGAGCACAAGGAGCT--30330	96
VIP_GAAGGTGCCCTGTAAAG--30331	310
VIP_GACGTTTGACTGGTACA--30332	79
VIP_GACTTCAGTAAACTCTT--30333	163
VIP_GAGCTGGGCCTTATTTC--30334	821
VIP_GCTCTTCTCACAGACTT--30335	46
VIP_TACCTTGAGTCTCTTAT--30336	229
VIP_TCAGGAGCACAAGGAGC--30337	366
VIP_TGACAGAATACCCTTTG--30338	89
VIPAS39_ACCTGGAGCGAGTCAGC--30339	968
VIPAS39_CTCTGGAGCATAGCTTT--30340	50
VIPAS39_GAACAGCTCCAAGTTCA--30341	185
VIPAS39_GAGATTCCGCTCCTTAC--30342	94
VIPAS39_GCGGCTCAACCCACGAG--30343	149
VIPAS39_GCTGTTCACCGCCCGCT--30344	8
VIPAS39_GGGTAGTTGTGCATAGG--30345	327
VIPAS39_GTGCGACGTCTCCGGAA--30346	105
VIPAS39_TCCATCAGAGAGACTGC--30347	509
VIPAS39_TCGGACAAAGGGTGATG--30348	573
VLDLR_ATTGCATACAAAGTTCC--30349	85
VLDLR_CGATGGCAGTGATGAGC--30350	48
VLDLR_GAACTCATGGGCGCCAC--30351	813
VLDLR_GACTTCGTGTGCAACAA--30352	338
VLDLR_GAGCAGGTGAACTCGTC--30353	1198
VLDLR_GCTGTATTACGCTGTTG--30354	259
VLDLR_GGATACACTGAGTAGAA--30355	527
VLDLR_GGGCACGTCCGCGCTCT--30356	161
VLDLR_TCGCATACCCAGCTGAT--30357	316
VLDLR_TTGGGAGGGTTCACATT--30358	48
VNN1_AAAATTGCCACGTAAGC--30359	4
VNN1_AAGATGCTATTTATGGC--30360	152
VNN1_ATTAATGAATCGGAATC--30361	339
VNN1_CAACTCTATCTATGTTG--30362	251
VNN1_GAAAGTGTCCTGGCAGC--30363	58
VNN1_GCCTCCTCACGAGACAC--30364	413
VNN1_GGATCACTGGTATCGCA--30365	329
VNN1_GGATCCAGTTTACTTCA--30366	805
VNN1_GGATGTCCTCCAAATAT--30367	1212
VNN1_TTTCTTGTACTGGGGTC--30368	130
VPS13B_AAGTGATATTGACGGAA--30369	288
VPS13B_ATGGCATCTTGGAATTT--30370	256
VPS13B_CAAGCTCGAGTTAAAGT--30371	32
VPS13B_GAAAGCTGTAGATCCGA--30372	145
VPS13B_GACATATTCATGAATTG--30373	310
VPS13B_GCCTGCTGCATTCTCCG--30374	477
VPS13B_GGTAAGTCAGGATCTGT--30375	411
VPS13B_TCATAACTCACAATTGC--30376	175
VPS13B_TGCTCTCAGCAGTACTA--30377	63
VPS13B_TTGATGGTAATTACCAC--30378	83
VSNL1_AGATTTAGCCTCCCACT--30379	49
VSNL1_ATTCATCCAGTGTAATC--30380	457
VSNL1_CATGATGAAAATGAATG--30381	516
VSNL1_GAAGCAGAATAGCAAAC--30382	403
VSNL1_GAGCGCAGATGAACTCT--30383	505
VSNL1_GGCATGCTGGGCAAACT--30384	312
VSNL1_GTACAAAGGATTTCTCA--30385	244
VSNL1_GTCCTCCATCACTTCAG--30386	671
VSNL1_TATGACCTGGATGGTGA--30387	347
VSNL1_TGGGAGGCTAAATCTCG--30388	95
VWA5A_CCACCAGGCCTTCTTAT--30389	111
VWA5A_CCGCCTTCGACCCAGGT--30390	200
VWA5A_CTCCTGCACATACTTCA--30391	306
VWA5A_CTTCTTTGTGTTCCCCA--30392	934
VWA5A_GAACATTTACGAGTTTG--30393	55
VWA5A_GCCTACTCACCCTCCAC--30394	27
VWA5A_GTACTCGGTAGGACTCA--30395	261
VWA5A_TGAGGAGAAAGTTCCTT--30396	118
VWA5A_TTGAGGCCTTGGTGGAT--30397	53
VWA5A_TTTCTCATAGTTGGTGC--30398	1026
WAS_CAAAGTTCAGCCCCGCT--30399	95
WAS_CCAATGGGAGGAAGGCC--30400	106
WAS_GAACCGCTGGTGCTCCT--30401	345
WAS_GACCAAGGAGCATTGTG--30402	1217
WAS_GCATCTCAAAGAGTCGC--30403	91
WAS_GGTGTGGAAGAAGGGGG--30404	0
WAS_GTCTCCACCTGGATGCA--30405	1079
WAS_TACCTGGCGCTGCCCCC--30406	126
WAS_TATCTTCTCCTGCACGA--30407	325
WAS_TGAAGTAGGACTTCTGG--30408	591
WASF3_AAACCACTTGCTGGTCT--30409	111
WASF3_ACTCATGCTCCGCAGCC--30410	31
WASF3_ATGGCTCCAGCAGACTA--30411	283
WASF3_CCCCGGCACTTGTGCCG--30412	6
WASF3_GGGTGACTTTGACAGCA--30413	158
WASF3_TACGGATTACTCTTACC--30414	83
WASF3_TCACCAGCTGCATAGGA--30415	224
WASF3_TCGCTGGTAATCCCTTC--30416	220
WASF3_TGCCTCGCCGAGGCAGA--30417	51
WASF3_TTGTAAATATCAGCAAC--30418	390
WBSCR17_AACTTGATCGCGGTAGC--30419	52
WBSCR17_AATATGATGGATATCTG--30420	443
WBSCR17_ACCACCTCTTGGTGTGC--30421	619
WBSCR17_CCCTGTCGGTGATCCTG--30422	651
WBSCR17_GATAATCCGGAATGGAA--30423	268
WBSCR17_GCAGCGACAGGCGCTTC--30424	277
WBSCR17_GGACCCCATGAGAAGTA--30425	291
WBSCR17_TCATTGAAGGTTATGGT--30426	259
WBSCR17_TGGACATACTCCTCTAG--30427	122
WBSCR17_TTCCTTCAGCAGGTGTG--30428	310
WBSCR22_AATACGTTCGCAAGTGA--30429	36
WBSCR22_AGTTATCTGTCAGATGA--30430	101
WBSCR22_CAGTACAGGCGCTTGGC--30431	113
WBSCR22_CGCCATGCTCCGGACGC--30432	2
WBSCR22_GACGCCCCGCAGTATTC--30433	638
WBSCR22_GATGGCTGGGCGAGCAT--30434	52
WBSCR22_GGACAGCTCGGGATCCC--30435	0
WBSCR22_GGCATCCCATTCAAGCC--30436	18
WBSCR22_TAAGCCCTGTTACCTGC--30437	35
WBSCR22_TGTGGACCGAGAGATAG--30438	156
WDR33_CAACGTCAAGATGTTCC--30439	13
WDR33_CACTGGAGCTTCTAGTG--30440	2
WDR33_CAGTGAGGGCCATGACG--30441	13
WDR33_CCAGGCTATTAGGTTCG--30442	22
WDR33_GCAATTCAGCCTGATGC--30443	78
WDR33_GCTGGAACCTTGGCATA--30444	121
WDR33_TAACAACAAAATTTGTT--30445	28
WDR33_TGCTGTTGTGCAAAATC--30446	50
WDR33_TTATTCAACATTCCTAT--30447	50
WDR33_TTGACAGCAGACCACGG--30448	29
WDR37_AACTAACAGCTCGGAGC--30449	385
WDR37_AAGTGTACTGCGAACCG--30450	511
WDR37_CAACTTGCGCTTTCTGT--30451	296
WDR37_CCAAGAGACATGTTAGA--30452	229
WDR37_CTCGTGAAGGAGTACAT--30453	139
WDR37_GAACGTTTAGCTGCTGA--30454	776
WDR37_GGTGGAAGCCTTGTAAG--30455	68
WDR37_TGCCTAGTCAAGTACGC--30456	202
WDR37_TGTCGTGGTCTTAAAGC--30457	340
WDR37_TTTCTGGGAGAGCTGGC--30458	73
WDR70_AAGAAGTCGCAAAACAC--30459	155
WDR70_AAGGTGATTGACAGAGA--30460	3
WDR70_ACAGGCTCAGACGCGTC--30461	59
WDR70_ATGATTCTTGTTGTATC--30462	470
WDR70_CCAGTATATTGTGGACA--30463	181
WDR70_GACCACATTTGATCTTG--30464	615
WDR70_GTAATGGAATGTATAAA--30465	17
WDR70_GTGGAGGTAAAGGACCG--30466	24
WDR70_TATGCTTCCATTCTGGC--30467	0
WDR70_TCAGGAATCTTGTGAAC--30468	218
WDR76_AACAATGAACGATTTAA--30469	255
WDR76_AGTAAGAACACTGAGAA--30470	181
WDR76_ATTTCTAAAGGCCCAGG--30471	106
WDR76_CAGCGTGGATTCTGCCT--30472	83
WDR76_GAATCTCAGTGTTGATG--30473	281
WDR76_GAATTCTAACAATGAAG--30474	504
WDR76_GATTGTCACCCTACGAA--30475	198
WDR76_GCATCTGCCGTTCTCTT--30476	71
WDR76_GGTAATGAAACTCCCGA--30477	71
WDR76_TCTTCTCTATCATTTCA--30478	210
WDR89_ACATTGCATGTTATTGG--30479	238
WDR89_ACTCCATTAAGAAGTCC--30480	493
WDR89_ATGCACAGTTGTTACTT--30481	581
WDR89_ATGGCACTGTGAAATGC--30482	432
WDR89_ATGTGTCTATACCAAGA--30483	527
WDR89_ATGTTCAAACGTGTAAC--30484	129
WDR89_GCTTTGGACTATTTGAT--30485	342
WDR89_GTACTACGAGAATTTAG--30486	211
WDR89_TACTCGTTGGTGCACAG--30487	288
WDR89_TGAATATACACTGTCAC--30488	253
WDR91_AATGCAGGTGTATGACT--30489	437
WDR91_ACTCCGCATCAAAGTTC--30490	264
WDR91_ATAAAATCGAAACAGGC--30491	113
WDR91_CACGGAACTCCAGAACC--30492	428
WDR91_CTCGTCAGTGCGCTCCA--30493	442
WDR91_GCCGAGCTCTGAGGTTG--30494	802
WDR91_GGAAAGGACCCGACGTC--30495	299
WDR91_GGAGCTACTTGGAGCGT--30496	429
WDR91_GTCCGGGGATGGCAGGA--30497	790
WDR91_GTGCAGGGACACAATGA--30498	34
WEE2_AGGAGACTGAGATTGAA--30499	95
WEE2_ATATTGACAAAGAACTA--30500	479
WEE2_CAAGGGAAATCTGTAGA--30501	864
WEE2_CACTTCACCCTTCTCTG--30502	310
WEE2_GAAAGTAGAAGAAAGCA--30503	420
WEE2_TCTACAAGTGCATTAAG--30504	198
WEE2_TGAGCTTCAAATGCTTA--30505	219
WEE2_TGGGCATCACCCCCATG--30506	43
WEE2_TTGCTAAGGGGAGTCCA--30507	300
WEE2_TTGGAGAAATCACCAAC--30508	29
WHSC1_ACGCCCCAGAAAGAGCT--30509	56
WHSC1_ATAGGGGTAGTGTTAGG--30510	108
WHSC1_CAAGACTCTTTCTTAGC--30511	35
WHSC1_CGGTTCACCTCGCAGCT--30512	186
WHSC1_CTTGTCGGCTGGAATAA--30513	243
WHSC1_GCACTGCCGAGGATTTC--30514	474
WHSC1_GTATAGCTGTGAAGGAG--30515	448
WHSC1_GTCCCCCACATAGAGAA--30516	597
WHSC1_GTGTGGTCCAAAGTGTC--30517	74
WHSC1_TTTGGCATCGTGTGCGC--30518	285
WHSC1L1_ACCGAAGGAGGAGGTGG--30519	65
WHSC1L1_CACAGATCTTGGTCGTC--30520	531
WHSC1L1_CACTGGTGTTAAGTTTC--30521	73
WHSC1L1_CACTTGTGTGCCGCCTC--30522	33
WHSC1L1_GAGTCAATGAGTTGAGG--30523	551
WHSC1L1_GATACTGATTATATGAC--30524	394
WHSC1L1_GATCTTCTGTTGTAGCT--30525	50
WHSC1L1_TCACTTGAAACCATACA--30526	500
WHSC1L1_TGCAAAGTAGCTTCATA--30527	52
WHSC1L1_TGGGAACCTATCCTTGG--30528	162
WIF1_AGAGGGACATTGACGGT--30529	159
WIF1_ATATTGACAGGAATAGC--30530	136
WIF1_ATCCTGATTGTTTCAGA--30531	854
WIF1_CCACAACCCTGTCGAAA--30532	163
WIF1_CCAGAGCCAGAGCGCGG--30533	116
WIF1_GGTGAGCATCGATCCAT--30534	495
WIF1_GGTGGCAGCATTTGAAG--30535	522
WIF1_TCAACCACCTGCTTTAA--30536	79
WIF1_TTGCCAGGTAAAATTCA--30537	94
WIF1_TTTATCCAGGGAGCGCA--30538	108
WISP2_ACGTGGAGTTGGTCGCA--30539	749
WISP2_CATCCGCTGCCGCTGCG--30540	349
WISP2_CCCACAGGTGGTCGAGC--30541	61
WISP2_CCCGCTGGGAGTACCCC--30542	222
WISP2_CGTGCCGCTGTGCAGCG--30543	116
WISP2_GCCGCCGTGCACATACC--30544	262
WISP2_GGACGACAGCAGCTGTG--30545	224
WISP2_GGAGAAGGCCAGGAGGT--30546	4
WISP2_GGGCAGGTACATGGTGT--30547	589
WISP2_GTCGGCAGAAGCGGTTC--30548	53
WISP3_AAGCCCCGTTGCCCTCC--30549	364
WISP3_AGGCCTAGGTACGAGAC--30550	142
WISP3_ATACAACACCTGAAGGA--30551	480
WISP3_CAGCTGAACAAGGGGTT--30552	109
WISP3_CTCTGTGACCCACACAA--30553	264
WISP3_GATTTCCCCTGGTTGCT--30554	102
WISP3_GCATCTGACACTTCTCC--30555	517
WISP3_TCAGTCAAACTGTAGCC--30556	4
WISP3_TGGGTGCGAGTTCAACC--30557	60
WISP3_TTCATACCAAAGCTGGC--30558	88
WNT1_ATCTTGCCGAAGAGGTG--30559	570
WNT1_CACTGCTGTTGGCAGCC--30560	216
WNT1_CCACTTGCACTCGCGCA--30561	249
WNT1_CCCCCCCAGTGCCAGTC--30562	88
WNT1_CCGGTAGTCACACGTGC--30563	440
WNT1_GACTTCGGCCGCCTCTT--30564	62
WNT1_GGAGTTCGTGGACTCCG--30565	359
WNT1_GGCGCTGTTGCCTGGCT--30566	139
WNT1_TGTAAGCAGGTTCGTGG--30567	220
WNT1_TGTTGAGCCGCAAACAG--30568	100
WNT10A_AAGTAGACCAGGTCGGC--30569	70
WNT10A_AGCTGCCTGACGTGCCG--30570	649
WNT10A_GAGGTCCAGAATGTCAT--30571	17
WNT10A_GCATTGAGCACGGGCTC--30572	69
WNT10A_GCCCGAGTTCCGCACCG--30573	1494
WNT10A_GTGCGGCCGGATGAGCG--30574	60
WNT10A_GTGTTGGCATTCGTGGA--30575	1188
WNT10A_TCAGGCCTGGCAATGTT--30576	756
WNT10A_TGATGGAGAACATGCGG--30577	128
WNT10A_TGTGCGTCACCCTGATG--30578	125
WNT10B_AGACCCGCGAGGCCCGA--30579	523
WNT10B_AGGAAAAAGCACTTTCT--30580	63
WNT10B_CATGCACGCAGTAGCCA--30581	102
WNT10B_CGTCAAGCACACGGTGT--30582	66
WNT10B_CTGTGGCTGTGGCTGGA--30583	549
WNT10B_GAACTGCTCCGCGCTTG--30584	281
WNT10B_GCTGGTGCTGACACTCG--30585	121
WNT10B_TCACGTCGGGGTTGCGC--30586	82
WNT10B_TCTAAGCAATGAGATTC--30587	160
WNT10B_TGCACAACGCCAGGAAC--30588	373
WNT11_ACCTCCGGCGACCTGCC--30589	81
WNT11_CAAGACACCATCGGCCC--30590	161
WNT11_CAAGCAGCTGGAGGGTC--30591	210
WNT11_CGCCCGCGAGGTCATGA--30592	453
WNT11_CTACGGGCTCCTCATGG--30593	65
WNT11_CTTCGTGTATGCGCTGT--30594	427
WNT11_GCCGGTCTGGAGCGCCA--30595	529
WNT11_GGAGCTCATGCACACGG--30596	794
WNT11_GTCAAGCAAATAGTTGG--30597	131
WNT11_GTGGCTCACCTGGGACG--30598	7
WNT16_ACCAGGTCATGCAGTGC--30599	196
WNT16_AGTTCAGACACGAGAGA--30600	368
WNT16_ATGTCCAGTATGGCATG--30601	915
WNT16_ATTTATTTATGCTGTGA--30602	15
WNT16_CCCGTGGTGTTTCCGAT--30603	818
WNT16_CTGCCGAGCATCCGAGA--30604	121
WNT16_GCTGTTCAGCGGCAAAT--30605	309
WNT16_GGCGCCAGCCCCCTCTT--30606	10
WNT16_GGGCATTGCCTCCTTCG--30607	66
WNT16_TTCCCCTACGGAGCCCA--30608	160
WNT2B_AGTGACAACATCCACTA--30609	370
WNT2B_CTGGAACTGTACCACCC--30610	147
WNT2B_GCGAGGGTGCCCGAGAA--30611	216
WNT2B_GCGGCGACGCTATGATG--30612	324
WNT2B_GCTATCGCCGTGCCACC--30613	343
WNT2B_GTGATGGCCACCCAAGA--30614	100
WNT2B_GTGTCGGCCACGGGTGT--30615	165
WNT2B_TAAGTTCATGAGGGCCC--30616	13
WNT2B_TACCCCTGCTGATGAGA--30617	707
WNT2B_TGACAATATCCCTGGTT--30618	114
WNT3_AGAAGCGCAGTTGCTTG--30619	251
WNT3_CCCTGGTGCCACCGAGC--30620	33
WNT3_CGAGTCACAGCCGCAAA--30621	153
WNT3_CGGATGCGCGCGAGAAC--30622	341
WNT3_CTCTGCGGCTCCATCCC--30623	75
WNT3_CTGCTGGCCCAGGGCCA--30624	0
WNT3_GAAGGCCGACTCGCGGG--30625	66
WNT3_GAGCAGCCCGAGCAGGT--30626	341
WNT3_GCCCAGCTTCACGCCCT--30627	95
WNT3_GTGCCAGCACCAGTTCC--30628	395
WNT3A_ACCAGTTCCGCGGCCGC--30629	450
WNT3A_ATGCCCTCGGCCACGCT--30630	378
WNT3A_CAGAAGCGGAGCTGCTT--30631	295
WNT3A_CCCAGGGAGGAATACTG--30632	414
WNT3A_CCGGGATGCTGGCACAC--30633	834
WNT3A_CTCATGTGCAGAAGGCA--30634	107
WNT3A_GACAAAGGCCGACTCCC--30635	41
WNT3A_GGAGTTCGCCGACGCCC--30636	221
WNT3A_TAAGAAGTATCCGAGTG--30637	106
WNT3A_TGCCCAGAGCCTGCTTC--30638	282
WNT4_AGAGATGGCGTACACGA--30639	892
WNT4_CCTGGAAGTCATGGACT--30640	39
WNT4_CGCGGCGGCTGAGAAGA--30641	383
WNT4_GACGTGCGAGAAACTCA--30642	525
WNT4_GCCAAGCTGTCGTCGGT--30643	521
WNT4_GCGAACGCAGGCACGAG--30644	263
WNT4_GGGCAAGGAGTCGAGTG--30645	375
WNT4_GTACTGGCACTCCTCAA--30646	506
WNT4_GTGACAGGACAGTGCAT--30647	71
WNT4_TGAGAAGGCCACACCGT--30648	48
WNT5B_AACAGCAGCAGCAGGCT--30649	186
WNT5B_AGCACCAGTTCCGGCAG--30650	485
WNT5B_CATGGCCTACATAGGGG--30651	26
WNT5B_CCCGAGATGTTTATCAT--30652	697
WNT5B_CGGCTGTGGGGACAACG--30653	33
WNT5B_CTGACTGCACACGGGCT--30654	10
WNT5B_GCTGTGCCAATTGTACC--30655	269
WNT5B_GGGTGAAGGCGGTCTCT--30656	270
WNT5B_TCCCGGGGCAGGTCCTT--30657	61
WNT5B_TGGAGAGCTCGCCCTCG--30658	88
WNT6_AGCTAGCTCGGGGCGCC--30659	9
WNT6_AGTGATGGCGAACACGA--30660	595
WNT6_CAGCTCGCCCATAGAAC--30661	169
WNT6_CCGAGGCGGGAGGGTAA--30662	106
WNT6_CGCACGTCGGCGGACTG--30663	103
WNT6_CGGAGACATCCGCGCGT--30664	255
WNT6_GACGCGCGGCACAAGCG--30665	528
WNT6_GCAGGCCGAGTTGTGCC--30666	152
WNT6_GTAGGGTCCATAACCAA--30667	283
WNT6_TTGCAGGATGCGTCCAA--30668	249
WNT7B_ACAGAAACTTTCGCAAG--30669	756
WNT7B_AGCGTCCACGAAGCGCC--30670	753
WNT7B_ATGCCATCATTGTGATT--30671	567
WNT7B_CAGTACCAGTTCCGCTT--30672	316
WNT7B_CGCAGCCGCAGTTGCTC--30673	268
WNT7B_GAGCTCTTGCCCGAAGA--30674	441
WNT7B_TACGCCATCACCGCGGC--30675	127
WNT7B_TCATCCGTGGTGGCCCT--30676	261
WNT7B_TCGGCCGACGTGCGTTA--30677	233
WNT7B_TTCCTGGCCTAGCCCCG--30678	38
WNT8B_AACAATTTCCTGATGAC--30679	75
WNT8B_CAAGGCTGGCTGTGGGG--30680	10
WNT8B_CAAGTATCAGTTTGCCT--30681	81
WNT8B_CAATGTGGGCTTCGGAG--30682	275
WNT8B_CAGCCAACAGGTCTGCG--30683	173
WNT8B_CATGCCATCAGTTCTGC--30684	299
WNT8B_CTCCCGCAACGGGCAAC--30685	385
WNT8B_GCGAAGCCCACCATGGC--30686	6
WNT8B_GCTGAGTTGGAGGACAC--30687	101
WNT8B_GGCATCGACAAACTGCT--30688	549
WNT9A_AGCGGCGCATGTGCCGC--30689	57
WNT9A_AGCGGGAGGATGGTCAG--30690	198
WNT9A_CCGAGGAGATGGCATAG--30691	177
WNT9A_CGTCAGCCCGAAGGCCG--30692	74
WNT9A_CGTGGCAGAGACGCTGG--30693	175
WNT9A_CTGCGACCGGCTGAAGC--30694	412
WNT9A_GAGCGCACTCATGCTCA--30695	1670
WNT9A_GCCAAGGCGTGCAGCGC--30696	568
WNT9A_GTCGGGTGCCTCATCGC--30697	623
WNT9A_TTCGTCAAGGAATTCCT--30698	191
WRN_AAAATCTATATTCACTG--30699	396
WRN_AGCGGAAATGTCCTGAA--30700	376
WRN_CACCATTATACAATAGA--30701	222
WRN_CTGGAGCCTTAACAGTC--30702	508
WRN_GGATAGACTTGTCTTTC--30703	166
WRN_GTTAAAAAGGCAGGTGT--30704	41
WRN_TCTATCAGATGGGGATG--30705	181
WRN_TGAATTCTAAGAAGGGG--30706	0
WRN_TGGCTGCATACAGTTTC--30707	79
WRN_TGTTCATGTCGCTAAGT--30708	84
WRNIP1_ATCATCTGCTGGCACAC--30709	1191
WRNIP1_CCCGGTCATATAAAATG--30710	257
WRNIP1_CCTTATCCCCGACTTCC--30711	259
WRNIP1_CGAGCGATCAACTCCCT--30712	83
WRNIP1_CTGCTCTCGGCTGCCGT--30713	165
WRNIP1_GTGCAGCTGCGAAAGGA--30714	517
WRNIP1_GTGCGAGTTGATGTGCG--30715	902
WRNIP1_TAAAGCAGTAGACACCC--30716	680
WRNIP1_TCCGTTCAACCCAGCTC--30717	42
WRNIP1_TGGGACGGCTAGAGTCT--30718	0
WSCD1_CACACGCATCCTGGCAG--30719	630
WSCD1_CCGCGTGGCTCTCCCAC--30720	136
WSCD1_CGGACCGCCACCTACCG--30721	28
WSCD1_CTCGTCCACACGGTACA--30722	273
WSCD1_CTTGCCAGTGGCCGCCG--30723	589
WSCD1_GAGTCGGAAGAAAGGTT--30724	707
WSCD1_GCTCCGGAGCCGCAACT--30725	232
WSCD1_GCTGCCGGTCATCAGGT--30726	1106
WSCD1_GGGCGGAGTGTTACTGC--30727	618
WSCD1_GTGACGATGGCCACGAG--30728	101
WT1_CCTCATGCTTGAATGAG--30729	519
WT1_CTTAGGAGCCACCTTAA--30730	204
WT1_GATGTGCGACGTGTGCC--30731	66
WT1_GCACGGTCACCTTCGAC--30732	326
WT1_GGACACACGTGGAAGCC--30733	19
WT1_GGACCCGGGCGGCATCT--30734	160
WT1_GTGCCGCCCCCGGTCTA--30735	43
WT1_TAAGCCGAAGCGCCCGG--30736	166
WT1_TCGGAGCCCATTTGCTG--30737	250
WT1_TTCAGCGCTGGCCTCGG--30738	158
WTAP_ACAAACGGACCAAGTAA--30739	580
WTAP_AGCATATGTACAAGCTT--30740	162
WTAP_GCAGGAGTCTGCACGCA--30741	133
WTAP_GGAGACACGCCAGCAGT--30742	179
WTAP_GGAGCTTAAAAGCAGTC--30743	25
WTAP_GGGAAGAGGTTCTTCGT--30744	360
WTAP_GTGTCGAATGCTTATCC--30745	71
WTAP_GTTGTGCAATACGTCCC--30746	95
WTAP_TAAATCAACTCAGTGCG--30747	24
WTAP_TAGTCCTGCTGGTACTT--30748	407
WWOX_CACATGTGCACCATGGA--30749	544
WWOX_CAGCGCTGCGCTACGCG--30750	488
WWOX_CAGTCTTGGGTCCAAGT--30751	192
WWOX_CTCTCCTCCCAGCCCGG--30752	59
WWOX_GAGAATTTCCATGGCAG--30753	388
WWOX_GGACGACACGGACAGTG--30754	90
WWOX_GTCACTGGAGCTAATTC--30755	286
WWOX_TATCTTTGCCGGGTGGT--30756	59
WWOX_TCTTGTTCCCATCCGTA--30757	88
WWOX_TGGGAACATCCAAAAAC--30758	14
XAB2_ACAAGGTCCGGCCGCTC--30759	24
XAB2_AGAGGACCTCCCCTATG--30760	18
XAB2_AGCATTTGACAGAGAAT--30761	7
XAB2_ATTGAGCCTGGGCTTCG--30762	2
XAB2_CCTGAGACAGCTGTGCG--30763	0
XAB2_CTACATCGAGTTCAAAC--30764	0
XAB2_CTCGTCGTTCACCACGG--30765	1
XAB2_GACGCGCCTTCAGGTAT--30766	196
XAB2_TAATCTAGCCACAGACG--30767	1
XAB2_TCAACAACTGTCATGAG--30768	1
XDH_AAGGGGAGCGTGTGACG--30769	167
XDH_ACAACTGTGGAAGGAAT--30770	100
XDH_ACGCCAAGCTGGTCGTG--30771	191
XDH_AGGCATTGGCAGAAAAG--30772	718
XDH_ATTCTCAATCTCCTCCA--30773	788
XDH_GCCAAAAGGGTTGTCTC--30774	453
XDH_GGAACCAAGCTCGGCTG--30775	21
XDH_GTATGTACACACTGCTC--30776	204
XDH_TACAGACCCATCCTCCA--30777	727
XDH_TGCGGGTTCTGCACCCC--30778	9
XIAP_ACAACTAAAGCACCGCA--30779	678
XIAP_ACGCAGTCTACAAATTC--30780	158
XIAP_CAAAGTTGAAAACTATC--30781	54
XIAP_CATTAAGAAAATAATGG--30782	100
XIAP_CTAACTCTCTTGGGGTT--30783	12
XIAP_CTCAGATGGCCTGTCTA--30784	186
XIAP_GATAAATCTGCAATTTG--30785	139
XIAP_GCTAAGGCGCCTGCAAG--30786	163
XIAP_GTAGATAGATGGCAATA--30787	223
XIAP_TCAACACTGGCACGAGC--30788	128
XIRP1_AAGGATTCCTTGGGTGG--30789	50
XIRP1_ACCTCACCGCGTTGCTT--30790	546
XIRP1_AGGTCAAGGCCGCATGC--30791	579
XIRP1_CCACTGGACGAGCTGAC--30792	331
XIRP1_CCATTGGAGAACACGAG--30793	461
XIRP1_CGACACCCAGACACAGG--30794	365
XIRP1_CGAGTTGCACTGACGTC--30795	94
XIRP1_CGTCTCAAAGAGCATCC--30796	266
XIRP1_GACCTCAGCCAGATCCT--30797	545
XIRP1_GCAGGTCCTCCAGGGCT--30798	1
XPA_AGCAAAGGAAGTCCGAC--30799	600
XPA_AGGTCTCTTGAAGTTTG--30800	236
XPA_CCAAAGATAATTGACAC--30801	257
XPA_CTCCGGCAAAGCCCCGT--30802	75
XPA_GAAGAAGAACAGAAAAT--30803	138
XPA_GATACTCGCCCGCACCG--30804	496
XPA_GCCCTACTCGGCGACGG--30805	619
XPA_GCTTATAACCAAAACAG--30806	41
XPA_TAATATGCGAAGAATGT--30807	296
XPA_TCCACATCATTCACAAT--30808	188
XPC_ACACCATCTGAAGAGAG--30809	1154
XPC_AGAAAGTGAAAATGATT--30810	380
XPC_AGAAGGCTCTTCTTTGG--30811	23
XPC_ATCCAAGGCCAAGAGCA--30812	89
XPC_CAGGTTATCTTGTTCAC--30813	293
XPC_CCATCTGCTGAACCCCC--30814	728
XPC_CGCAGTTCGCGTCCCCG--30815	60
XPC_GATGAAGCCCTCAGCGA--30816	587
XPC_GCTCGGAAACGCGCGGC--30817	143
XPC_TAGGTGTCCACATCTCG--30818	95
XPO4_AACTGTTGAAGTTCTGC--30819	78
XPO4_CAACATTGGATTGAGCA--30820	135
XPO4_CCAATCAAGTCTTGAGC--30821	126
XPO4_CGCAGTCAGAATAGAAC--30822	308
XPO4_GACAACTGCTTCCATTA--30823	501
XPO4_GCAGTAATTGTAAAAAG--30824	252
XPO4_GGGCCTTTGTAAGACAT--30825	990
XPO4_GTGGGAACACGGTTATC--30826	53
XPO4_TGCCACTACTAATCAAC--30827	477
XPO4_TTGTTCATTATTGACCA--30828	108
XRCC1_ACACGACATGGCGGAGG--30829	263
XRCC1_ACACTTACCGAAAATGG--30830	256
XRCC1_ACTGCGGCTCTCGGAAG--30831	120
XRCC1_CAAAACTCAAGCCAAAG--30832	93
XRCC1_CCGAGAAGCGCTGGGAC--30833	143
XRCC1_CCTCATCTTTGTCTGGG--30834	207
XRCC1_GGGATGTCTTGTTGATC--30835	713
XRCC2_AAGTGTAAGAAGTAAGT--30836	199
XRCC2_ACTTCTACCTTCAAGTC--30837	263
XRCC2_ATAGACCGCGTCAATGG--30838	722
XRCC2_GATATTCTTGAATTTCA--30839	417
XRCC2_GCCGGAGCATATCAAAG--30840	402
XRCC2_GTATACATCGTGCTGTT--30841	292
XRCC2_TATTTCTTCAGAGCTTT--30842	76
XRCC2_TCCCAGACTCAGCCCTA--30843	597
XRCC2_TGTAAATGACTATCGCC--30844	23
XRCC2_TTCCATAGGGCTGAGTC--30845	27
XRCC3_CAATAATTCTGGGATTC--30846	169
XRCC3_CACCAGCGCCTGAGCCT--30847	255
XRCC3_CAGGCGCTTGTGCGGGA--30848	535
XRCC3_CCTGGTGGTCATCGACT--30849	146
XRCC3_CTTCAGAAGCTCCGATT--30850	30
XRCC3_GATCTTCATCGAGCACG--30851	735
XRCC3_GCAGCGCGTCCAGCACC--30852	702
XRCC3_GGAACCGCTCCTTCTGC--30853	224
XRCC3_GTCAGTCTCTTCAAGTC--30854	283
XRCC3_TTCCCGCGGCAGCACGG--30855	271
XRCC4_AAAATGTGTGAGTGCTA--30856	552
XRCC4_AAAGGCTTCTGAGAGAT--30857	208
XRCC4_AGAAAAGCATTGTTGTC--30858	529
XRCC4_AGCTCAAGAACGAGAAA--30859	225
XRCC4_CCATGTCATCAGCTTCT--30860	243
XRCC4_CTCTAATGACTTCAGCT--30861	253
XRCC4_GAGAAAACACTGGAATC--30862	219
XRCC4_GTACTCTCATCATAGAC--30863	156
XRCC4_GTCATTCAGCATGGACT--30864	333
XRCC4_TAGAAAATGAGTTATAC--30865	105
XRCC5_ACTGACAATCCCCTTTC--30866	167
XRCC5_ATTGCTTTAGTCCTGTT--30867	22
XRCC5_CCTTCCTTTCCACTAAA--30868	326
XRCC5_GGATTCTATACCAGGAA--30869	130
XRCC5_GGCCACCTAAGCGAAAG--30870	383
XRCC5_GTGATGATATCTTTAGA--30871	107
XRCC5_GTGCTGTGTATGGACGT--30872	28
XRCC5_TCACGATTAGTGCATCC--30873	44
XRCC5_TCAGCCTGTTGAGAACC--30874	42
XRCC5_TCGGCAGGGCCAGTGAA--30875	12
XRCC6_ACCTTTAATACAAGTAC--30876	275
XRCC6_CATGGGTTTCAAGCCGT--30877	15
XRCC6_CCAAAGCCAGCCGGGCC--30878	6
XRCC6_CGTACCCTTGCTGATGT--30879	183
XRCC6_CTTGGATTTGATGGAGC--30880	262
XRCC6_GCAACTCCAGAGCAGGT--30881	268
XRCC6_GCGGAAGGTTCGCGCCA--30882	20
XRCC6_GGGCGATGAAGAAGCAG--30883	286
XRCC6_GTGAGTAGTCAGATCCG--30884	31
XRCC6_TCCCGATAGAGCTTTAT--30885	56
XRN1_ATCCATCTGTAAAACTT--30886	120
XRN1_CATCATCATCATTAGGA--30887	407
XRN1_GAAGAAGTTCGATTTGG--30888	93
XRN1_GTGTTTGGATCATGATC--30889	384
XRN1_GTTACCATCTACTTCTC--30890	178
XRN1_TACAAGTTGTCAAATTC--30891	102
XRN1_TCCCTGTCTCAGCGAAG--30892	52
XRN1_TGAAATGTAGTTTCTTC--30893	130
XRN1_TGGATTAACAAGTCATG--30894	64
XRN1_TTCGCATTATTAAACCC--30895	43
YBX3_ATTCTCTCAGAAGTATA--30896	593
YBX3_CCTCCGTCGGAGCCTGC--30897	163
YBX3_CTGCCTATCAGTGGCAG--30898	306
YBX3_GAAGGATGGAGTCCCAG--30899	290
YBX3_GCCGCTGCCGGTACTGA--30900	329
YBX3_GCGCCCAAGAGCCCGGT--30901	124
YBX3_GTCGCAGGAAACCCCGG--30902	36
YBX3_GTTGGATTTCGATGAAC--30903	105
YBX3_TACAAATACATCTTCTT--30904	32
YBX3_TCTTTAGCCACCGCCGC--30905	13
YLPM1_ACATGTTCCCCATATAC--30906	275
YLPM1_CACCAGCAGCATCGAGT--30907	410
YLPM1_CCACTATCCGCCGCCAC--30908	122
YLPM1_CCATACCGGCCCCAATT--30909	3
YLPM1_CGAGCTCTGTGAACTGG--30910	33
YLPM1_CTGATCTTTATGAGGAT--30911	45
YLPM1_CTGATTGCAACGGAGGA--30912	179
YLPM1_GAGCTCGACGACTCCCG--30913	610
YLPM1_GAGGCCCGTCTCGTTGG--30914	250
YLPM1_TCTCCGTAGCCGCCCCC--30915	105
YWHAE_AATCTGTTGTGACATTC--30916	211
YWHAE_CAAGCTAAAAATGATTC--30917	123
YWHAE_CACAGGAAACGACAGGA--30918	95
YWHAE_CGAATAGGATGCGTTGG--30919	119
YWHAE_GAATAAAGAAGCGCTGC--30920	195
YWHAE_GCATATAAGAATGTGAT--30921	152
YWHAE_GGTGTACCAGGCGAAGC--30922	431
YWHAE_GTGATAATCTGACACTA--30923	213
YWHAE_TCAATGAAGAAAGTAGC--30924	73
YWHAE_TGCGGAGAACAGCCTAG--30925	434
YWHAH_ACTTGTCAAGCAGAGAC--30926	677
YWHAH_CAGAAAACCATGGCTGA--30927	216
YWHAH_CATGGCCTCCGCTATGA--30928	322
YWHAH_CGACCTCTGCTAAGTAG--30929	95
YWHAH_GAAAGTTAAAGCTTACC--30930	72
YWHAH_GAGATTTCGATCTTCAT--30931	225
YWHAH_GCCTCCACTTGGACACT--30932	166
YWHAH_GTGCCAGGCGATCTTCC--30933	663
YWHAH_TTCTGAAGCTGCCTACA--30934	81
YWHAH_TTTCCAGTATGAGAGCA--30935	1120
YWHAQ_AGCTGATTAAGGACTAT--30936	225
YWHAQ_CAACTTCAGCAAGGTAC--30937	116
YWHAQ_CACTGCCTTCATGCAGG--30938	423
YWHAQ_CGCCGAGCTGTCCAACG--30939	624
YWHAQ_GATCCAGAAGGCCAAGC--30940	59
YWHAQ_GCAGATGGATCTCAGCT--30941	103
YWHAQ_GCTAGAGATGACCCTCC--30942	556
YWHAQ_TAAGAGCAAGCCCCAGG--30943	291
YWHAQ_TACAAGAACGTGGTCGG--30944	119
YWHAQ_TTATATCAAATGCCTCT--30945	135
YWHAZ_AACCATGCAGAAAACTC--30946	18
YWHAZ_AGATTACTACCGTTACT--30947	49
YWHAZ_CCCGTAGGTCATCTTGG--30948	49
YWHAZ_CCGTAGGTCATCTTGGA--30949	44
YWHAZ_CCTCCAAGATGACCTAC--30950	330
YWHAZ_CTCTGCTTGTGAAGCAT--30951	461
YWHAZ_GAAGCTGAAGCAGGAGA--30952	79
YWHAZ_GAATTCAATGCAGGAAG--30953	449
YWHAZ_GACTGATCGACAATCCC--30954	264
YWHAZ_TGGACATCGGATACCCA--30955	34
ZBTB16_AGGAGTTCCACGCCCAC--30956	83
ZBTB16_AGTAGTCCCGGGAGCGC--30957	233
ZBTB16_CACATGGAGGTCCACGC--30958	506
ZBTB16_CTGCGGGAAGCGGTTCC--30959	49
ZBTB16_GAACCCTAGCCACCCCA--30960	84
ZBTB16_GAGGCCACCATGGCCGA--30961	92
ZBTB16_GCTGGAGACGCACTATA--30962	263
ZBTB16_GGAAGGTCTTTGGCGAG--30963	52
ZBTB16_TCCCGGCCAGCCGCATC--30964	92
ZBTB16_TTTGTCTGTGATCAGTG--30965	756
ZBTB17_AGAAAGCCGATGCGCCC--30966	247
ZBTB17_CCCTGGGGGAAATGCGG--30967	19
ZBTB17_CCGCGTTACTGATGTCC--30968	189
ZBTB17_CTCAAGGAGGAGCGCGG--30969	434
ZBTB17_CTTCAAGATGCTCTTCG--30970	157
ZBTB17_GGACGCAGCACACCCAT--30971	241
ZBTB17_GGCCACCTTCTCCTCTT--30972	65
ZBTB17_GTGGATGACGGAGCCGT--30973	54
ZBTB17_TGACTGCACCTTTGTGG--30974	111
ZBTB17_TGATGATGTCCTGCATT--30975	210
ZC2HC1C_AAAACTCTCTCGGCTCA--30976	311
ZC2HC1C_ACACCCAAACAAAAGCC--30977	143
ZC2HC1C_CAAGACTCTTACGAACA--30978	22
ZC2HC1C_CCAGAAAGTGATTCCCA--30979	504
ZC2HC1C_CTTTGGTGTGAGGAACC--30980	194
ZC2HC1C_GCCCCTTCAAGGACTGC--30981	50
ZC2HC1C_GCGTCACATCTGCCTGT--30982	634
ZC2HC1C_TACTGCACGACTTCCTG--30983	220
ZC2HC1C_TCCTGGTTATTGGCTTT--30984	105
ZC2HC1C_TCTTGCTGCCACGCAGG--30985	147
ZC3H12B_ACTTGGACGATCTAGGC--30986	41
ZC3H12B_AGGAATACAACTTGCTG--30987	161
ZC3H12B_ATGCTGATTCTGAAGAG--30988	228
ZC3H12B_CAAGAGCTGCCAACCTA--30989	104
ZC3H12B_CCAGTTTGACTATGAAC--30990	47
ZC3H12B_CCTCCAGATGATCCATT--30991	330
ZC3H12B_CCTTGGACTCTTCGGGA--30992	73
ZC3H12B_CGACAGAGCTGGCGGTG--30993	138
ZC3H12B_GAGTTTGCGCTAAAGCT--30994	275
ZC3H12B_GTCTCGGTAGTTATCAT--30995	519
ZCCHC3_AATCTAGCCGAGAAGAA--30996	205
ZCCHC3_ACCCGGGACTTCGTGGT--30997	325
ZCCHC3_AGCTTCTGCCCCCCGCG--30998	19
ZCCHC3_AGGAAGCGACCCTTGCC--30999	82
ZCCHC3_CAAAAAGAAGGGCGCTG--31000	202
ZCCHC3_CCGGTGGGAAGTCGCCG--31001	138
ZCCHC3_CTTTCCTCCTCCCGCCG--31002	46
ZCCHC3_GAGAGATCCGGCCGGCG--31003	236
ZCCHC3_GAGGAAGAGAGGAAACG--31004	56
ZCCHC3_GGCGGCCGCGAGAAGAT--31005	0
ZEB1_AATTGTGAAAATGCATC--31006	149
ZEB1_ACCAGACAGTGTTACCA--31007	1005
ZEB1_CAAAGGTGTAACTGCAC--31008	116
ZEB1_CAGTTTGGGCATTCATA--31009	377
ZEB1_CTGTGAAGGTGTACCAG--31010	1007
ZEB1_CTTTCTGCGCTTACACC--31011	115
ZEB1_GACATGTGACGCAGTCT--31012	123
ZEB1_GCTTATGTGTGAGCTAT--31013	347
ZEB1_TCATGTGACGTTCAAGT--31014	51
ZEB1_TCTATCACAATATGGAC--31015	84
ZEB2_AGCTTGGCTCACGTGTG--31016	96
ZEB2_CAAGCTTCATATTGCTG--31017	213
ZEB2_CAGCCGATCATGGCGGA--31018	175
ZEB2_CGGTATTGCCAACCCTC--31019	182
ZEB2_CTCCTTGGGTTAGCATT--31020	159
ZEB2_GAACTATGACAATGTAG--31021	238
ZEB2_GCACGCCAGAGGCCAAT--31022	423
ZEB2_GCGAGACAGCTCCTCAG--31023	792
ZEB2_GCGCTTGACATCACTGA--31024	44
ZEB2_GTGGAGTGGAACACCCC--31025	316
ZFHX3_CACCGAGTGCTGCGTCA--31026	274
ZFHX3_CATGAGAGTGGTGTAGA--31027	590
ZFHX3_CCGATGTCAACCGGCTC--31028	173
ZFHX3_CGTGGCACCTGACTGCG--31029	217
ZFHX3_GAATTCCCATCTCGATC--31030	304
ZFHX3_GCGACGGGTCGTTGGTC--31031	55
ZFHX3_GGTCAACTCCAGGCACG--31032	703
ZFHX3_GGTCGCTTCGAAGAGAG--31033	953
ZFHX3_GTGGCCCACATCAAGGA--31034	48
ZFHX3_GTTCACGACGGACAACC--31035	236
ZFP64_ACACGTCTTACACTTGT--31036	193
ZFP64_ACAGACTTCACACTTAT--31037	108
ZFP64_CATAAGCAGTCTTGAAT--31038	290
ZFP64_CCGCAGATATGGATGTC--31039	115
ZFP64_CGAGGGCGAGAGCTTCG--31040	190
ZFP64_CGTCCGAGTGGATCCTC--31041	73
ZFP64_CTCCGAGGTGATGGTTC--31042	1059
ZFP64_GAGCTACAAAGGCATCC--31043	121
ZFP64_GGTCCAGTTTGTATCGG--31044	1007
ZFP64_TGGCACAACGGTGCTGG--31045	74
ZFPM2_AGCTGCTCCGGTGTCAG--31046	132
ZFPM2_CAGCAGTCAGCACCATT--31047	961
ZFPM2_CAGGCTGGAAATCTGAT--31048	544
ZFPM2_CTGGATGTGACTTGGCA--31049	377
ZFPM2_CTTGGTGCACTGTGGGA--31050	113
ZFPM2_GAGCTCCATGTCCCTAG--31051	541
ZFPM2_GAGTGAGCGGAATCTGC--31052	1333
ZFPM2_GCAGTGATTACATCGGA--31053	763
ZFPM2_GCTGTATCTCTGGTCTC--31054	603
ZFPM2_GTCAATAAGTCTGTGGC--31055	201
ZFYVE19_AGAGATAGAGGCACGGC--31056	622
ZFYVE19_AGTGCCAGTGGGCGTGT--31057	383
ZFYVE19_CAGAGCTGAGATCACGC--31058	274
ZFYVE19_CAGCAGTGCCTCGGACT--31059	17
ZFYVE19_CCAGCGTACGGCAGCGG--31060	310
ZFYVE19_CCTAGCACGACTCCGCC--31061	327
ZFYVE19_CTGCAAGCAATGCCATG--31062	395
ZFYVE19_CTGTAAGAATTGTGGCA--31063	715
ZFYVE19_GTGGCTCCCAGCACCGC--31064	95
ZFYVE19_TAGGCAGCCTGAACAGA--31065	51
ZFYVE26_CCCATTCTCCCCTCCGC--31066	118
ZFYVE26_CCCCGCAGAACCACTTG--31067	94
ZFYVE26_GATTTCCGTCAGGCACG--31068	264
ZFYVE26_GCATCGACTACCCCAGG--31069	384
ZFYVE26_GCATTGCGGGCTTTGCA--31070	730
ZFYVE26_TATGAGACCTTAACACA--31071	143
ZFYVE26_TCATCCATTTGGAAAAG--31072	154
ZFYVE26_TGTACCTCAGCTACAGG--31073	153
ZFYVE26_TTCTCCGGAAAACAACT--31074	34
ZFYVE26_TTCTTGTACTGGAGAAA--31075	104
ZFYVE9_AATCTTATTCCTGAAGA--31076	271
ZFYVE9_AGCTTACAACCTGGACA--31077	111
ZFYVE9_ATGTAAACTGTTATACA--31078	306
ZFYVE9_GACATCCATCTGTTCCC--31079	709
ZFYVE9_GAGTTTGGTTTGCTGAT--31080	472
ZFYVE9_GGGAGCTGAATGAGCCA--31081	235
ZFYVE9_GGGAGTATAACTCAGGT--31082	175
ZFYVE9_TAATCGCAGACATGGAG--31083	267
ZFYVE9_TAGGGTTAAATGACAGC--31084	82
ZFYVE9_TTCCCCTTCACAATTAA--31085	309
ZIC2_AGCCCTCAAACTCACAC--31086	252
ZIC2_AGGGCTTATCGGAGGTG--31087	28
ZIC2_AGTCGTCCACGCCCCCG--31088	82
ZIC2_CCGCCAGGCTCAGTTCA--31089	204
ZIC2_CCGCGGCGGAGTGGTGA--31090	768
ZIC2_GAAGGCTCCCATGTGCG--31091	164
ZIC2_GTGCACCGCGGACACCG--31092	420
ZIC2_TCCCGGGTGGAGTTGAA--31093	393
ZIC2_TCGCCAACAGCAGCGAC--31094	32
ZIC2_TTCCCGGCCATCGGGGT--31095	80
ZMAT3_AAGAGTTATCGAAGGGA--31096	255
ZMAT3_CAAGGTTCCTGTAGACC--31097	70
ZMAT3_CCGTTGACCCAGCTCTG--31098	362
ZMAT3_CTCATTCTAGCAGGAGG--31099	205
ZMAT3_GAAGCCTCCTGCCCAAA--31100	302
ZMAT3_GAGGGTGAGGGCTGCTT--31101	196
ZMAT3_GCACGGCGTGTTGCAAG--31102	291
ZMAT3_GCTCAGGCTCACTATCA--31103	318
ZMAT3_GGAGGGACTGGAACAAC--31104	360
ZMAT3_GGCTCCTTTAAGCCAGG--31105	164
ZMYM2_ACTAGTCTCACGAATGT--31106	211
ZMYM2_AGTTTCGCTTACAAAAA--31107	1039
ZMYM2_ATGTACTACAGAATTCC--31108	279
ZMYM2_CTTTGATCAGCTACCAC--31109	105
ZMYM2_GGCTGGAAAATCTGTTT--31110	313
ZMYM2_GGTGGGGGAGGTTGTAC--31111	12
ZMYM2_GGTTGTTTCTGATTACG--31112	711
ZMYM2_GTACTCCCTAATAAAAC--31113	114
ZMYM2_GTTGCCGAACACAGTGC--31114	609
ZMYM2_GTTTCAGAACTCGTCAG--31115	299
ZMYM3_ACTGCCTATCAGCGCAA--31116	300
ZMYM3_AGATGGCCTGACTGCGA--31117	380
ZMYM3_ATTTGGAGAGGATCTAC--31118	204
ZMYM3_CGCCACAACCGAGTCCT--31119	22
ZMYM3_GACTGGGGAAATCACTG--31120	488
ZMYM3_GTGGAATCTACAACCTC--31121	29
ZMYM3_TAGCCCCTCAGGTGAAC--31122	146
ZMYM3_TGACACACTTGAGCGTA--31123	51
ZMYM3_TGCCCCAACTCGAGGAT--31124	163
ZMYM3_TTCTCAGACCAAACCTG--31125	51
ZMYND10_CACCTTCCCCATCTACA--31126	619
ZMYND10_CATGGGGTTGCTGTCCT--31127	41
ZMYND10_CCAGGGCGAGCCCATTC--31128	84
ZMYND10_CTCCATCATCAACCTCT--31129	289
ZMYND10_CTGGAACTGCTGCTGCC--31130	386
ZMYND10_CTTCCCGCTACGCGAGA--31131	209
ZMYND10_GCAGGGTCAGTTTGCGG--31132	232
ZMYND10_GGAGGAGCTGATCGCAG--31133	798
ZMYND10_TGGTGGCCCCCCTGAGG--31134	3
ZMYND10_TGTTCCCTGTGTTCTGC--31135	1133
ZMYND11_CACGTGAAGCGCAGTAT--31136	528
ZMYND11_CCAGCCTCCTGTACATC--31137	346
ZMYND11_GACGGGTGGTCTCTTTA--31138	172
ZMYND11_GTCGAAACTCTAACAGT--31139	49
ZMYND11_GTCGACGTTCGCTTCTT--31140	117
ZMYND11_GTTCCGTATAATCTCAA--31141	637
ZMYND11_TACAAACAAACAGGAGA--31142	150
ZMYND11_TCTCCCGCATGAAGGAG--31143	350
ZMYND11_TTGAACAAGAAGGATAT--31144	108
ZMYND11_TTTAACAAAAAGACGAC--31145	103
ZNF217_AAATGAATTTAGCTGTG--31146	196
ZNF217_CAGAACATGCAATCCAA--31147	344
ZNF217_CATCCATGTACATTAAG--31148	258
ZNF217_CTCTCTTGGCAGTCCGA--31149	308
ZNF217_GAGGAATGCCGTCCTCG--31150	405
ZNF217_GCGAACAGAACCTCCCA--31151	197
ZNF217_TCCAGCAACGATCAACG--31152	334
ZNF217_TCGGAATGGAACAACAG--31153	142
ZNF217_TCTAATTGAGCACCGCA--31154	220
ZNF217_TTAAGACATGTTTATTA--31155	184
ZNF24_AGGGATCAAGTATCCCC--31156	79
ZNF24_AGTGAACTTGATGACCC--31157	219
ZNF24_ATCTCAAGAAGAAGCTC--31158	85
ZNF24_CACAAAAGAACAAATCT--31159	235
ZNF24_GAAGGAAGCTCCTGCTT--31160	113
ZNF24_GATGGTAGGACTGAAAA--31161	131
ZNF24_GGGAGCTCCATTCCCTA--31162	269
ZNF24_TCTGTAGCTCTTTGGGT--31163	170
ZNF24_TGGAGAACCAGCTCAAG--31164	73
ZNF24_TTCACCTGGGCCCCGTG--31165	622
ZNF259_CAGGCTGGTCCTGCTCC--31166	55
ZNF259_CCAGCCACAGTGCTCGC--31167	128
ZNF259_CCTCGGCGCTGATGGGC--31168	108
ZNF259_CTACACTTTGTCTGTCA--31169	50
ZNF259_GATCAATCCTTCAACAG--31170	64
ZNF259_GGCAGTTTGTGCTGAAC--31171	131
ZNF259_TAGCGACTCGATCTCGG--31172	29
ZNF259_TCATGTTGGTCTGAGCG--31173	16
ZNF259_TGATCACACACTACAAC--31174	155
ZNF259_TGGAACCAGGGCCCCCG--31175	26
ZNF264_ACCAGGAATAGATCCCC--31176	675
ZNF264_AGCGGTGCTGACGGACC--31177	41
ZNF264_AGCTGGACCTAGCTCAG--31178	206
ZNF264_ATGAGCCCTGAATGTGA--31179	467
ZNF264_CTATCAGAAATGCAGGA--31180	1170
ZNF264_GACACAAGGAAACTCAG--31181	163
ZNF264_GGCTGTGACTTTCACCA--31182	79
ZNF264_GGGGCAAGCCGAGGATC--31183	17
ZNF264_GTATGACTTGCGGTTGA--31184	841
ZNF264_TGAGATTCCCTCTGACA--31185	113
ZNF324B_AGTACCGGGTGCCTGGG--31186	365
ZNF324B_CACCCGGTTGTCGCTGC--31187	882
ZNF324B_CACGGCCACATCCTCGA--31188	131
ZNF324B_GACCACACGAGGTCGGG--31189	680
ZNF324B_GGCAGGCATCGGCAACT--31190	347
ZNF324B_GGCCGGCTGCTCTTGGG--31191	337
ZNF324B_GGTCATGTCCTTTCCAC--31192	521
ZNF324B_GTACCGCCACGTGATGC--31193	42
ZNF324B_GTCCGAGGCATTCCCGA--31194	1215
ZNF324B_TCCTGGACACAGCGCAG--31195	755
ZNF331_AAAGTCTATGGCTACGT--31196	253
ZNF331_AAATAAGGGCTTCCAAA--31197	333
ZNF331_ATTGACATACCTCCCTC--31198	276
ZNF331_CGTAACTGGATATGTGA--31199	385
ZNF331_CTGATTGCCCCAACGGA--31200	51
ZNF331_GAATTCCTTTGAATGTA--31201	494
ZNF331_GGAGAACTACAGTAACT--31202	145
ZNF331_GTGCCTTCTCTAGTAGC--31203	37
ZNF331_TCTGAACTCTGCTCAGA--31204	211
ZNF331_TTTATACACACGGCTAA--31205	278
ZNF384_AATCATGGGAGCCGAAA--31206	454
ZNF384_AGAAGGGAGTCAATCAA--31207	539
ZNF384_AGGTGGGGTAGTGAGGT--31208	42
ZNF384_GAAGAAGAAGCGGATGC--31209	232
ZNF384_GCCCTCAGGCATCAGTA--31210	1052
ZNF384_GGTCAGCTGGTCTGACT--31211	608
ZNF384_GGTCGATGCTACCTTCT--31212	534
ZNF384_GTAATCACGTCCCCCTC--31213	81
ZNF384_TAGAAGGCCAGAAGTAC--31214	198
ZNF384_TCAGCTGTTGCCAGAGA--31215	509
ZNF497_ACACAGCCCCCTCAGAG--31216	217
ZNF497_CACTCCCTGCAAGCGTA--31217	550
ZNF497_CGGCAGCAAGCCACACT--31218	255
ZNF497_CGTGGTGCTTCGGCCGA--31219	56
ZNF497_CTGGGAAAACTCCACGG--31220	154
ZNF497_GACCTGGCCTTCCTCTG--31221	461
ZNF497_GCGAAGGGCGCAACGCC--31222	55
ZNF497_GCGGCAAGGCCTTCGCC--31223	6
ZNF497_GTTTGTGAGGAACACGA--31224	339
ZNF497_TGGGCCCCGCAGACGGT--31225	139
ZNF521_ACACTTGATGCATTGAT--31226	1208
ZNF521_ATAGAGCACAGCTTCGA--31227	396
ZNF521_ATCCTTGCTAGAAGGTG--31228	1273
ZNF521_ATGATCCGACTTGCTCT--31229	104
ZNF521_CACTAGATTGTAAGAAG--31230	781
ZNF521_CCTCGTGTGCCAACCTG--31231	91
ZNF521_GCGATTCAAACACCTGG--31232	83
ZNF521_GCTCTCAGTCCGGTTCC--31233	137
ZNF521_GTGCCATTTGTCGCCGT--31234	38
ZNF521_TCCTCTAGTTCCTTACA--31235	487
ZNF608_AACTCCAAGGATTGTGG--31236	144
ZNF608_ATCTCGGACTGTGAGGA--31237	528
ZNF608_CACCTCTGCCGCCACCG--31238	147
ZNF608_CCTTCTGCTGCCTTGTA--31239	497
ZNF608_CTGGCACTGTAAACAGG--31240	101
ZNF608_GAAGTCCAAGGGCGCCC--31241	22
ZNF608_GCGATGATTGGGAAATC--31242	143
ZNF608_GTACGTGGGAACCCTAC--31243	234
ZNF608_GTTCGGACTCGTTCTGT--31244	553
ZNF608_TGGTCAATGTCACGTGG--31245	72
ZNF622_AGCAATGGACGATGTGG--31246	442
ZNF622_ATAGGGATGGCACCAAG--31247	51
ZNF622_CTACAACCTGCGGCGGA--31248	91
ZNF622_CTCGCTGATGAAGAATG--31249	98
ZNF622_GCAAACGGTGCAGTAGG--31250	105
ZNF622_GCCCCAGTGACCGCCGA--31251	790
ZNF622_GCTCTCCTCCTCCGCGA--31252	321
ZNF622_GGTGGCGTTCCGCGACG--31253	311
ZNF622_TGAAGAATTGGAATGTG--31254	543
ZNF622_TGCCTGTACAGCTTCTG--31255	198
ZNF646_AGATTGGGGTACTTGCG--31256	160
ZNF646_ATGGATGGAGCAGTTCT--31257	263
ZNF646_GACAACGGTAGGGCCGA--31258	37
ZNF646_GGATGCCCACCACCAAT--31259	429
ZNF646_GGCAGCTTCGGGTACGT--31260	677
ZNF646_GTGGTAAGGCCGATACT--31261	165
ZNF646_TCCGATGGCTGTGGCGA--31262	271
ZNF646_TCGGAGCAGCTGAGTGA--31263	134
ZNF646_TCTCGTGGGTCCGACGA--31264	195
ZNF646_TCTGGTGGCTCTTTCGA--31265	55
ZNF668_ACTCGGAGCAGAGGAAG--31266	675
ZNF668_CACCACCTGCCACTGTG--31267	309
ZNF668_CACTCCTCACAGCGGAA--31268	842
ZNF668_CACTTCTCGCAGTGGTA--31269	394
ZNF668_CAGCCGCCCCGGCAGCA--31270	208
ZNF668_CCAGCGCGTGCCGCTTG--31271	60
ZNF668_CGTGAAGCCCTTGCCGC--31272	186
ZNF668_CGTGAGCGAGGATGAGC--31273	266
ZNF668_CTAGCAGCCCTGCTGGA--31274	618
ZNF668_CTCTGAAGAGGTGGCCG--31275	34
ZNF668_CTTGTAGCCGGGGGCTG--31276	81
ZNF668_GACGTTCGTGGCGTCCT--31277	658
ZNF668_GCCCATGTGTGGCAGCG--31278	1070
ZNF668_GCTATGCTTCGTGAGGC--31279	257
ZNF668_GCTCCGCGGCCAAGCCT--31280	87
ZNF668_GCTCGACGACACCACAA--31281	148
ZNF668_GGGTTGGCGCTGCCTGT--31282	45
ZNF668_TGCAGGGGGCACACCCG--31283	1
ZNF668_TGGAAATGTCTTGGTAC--31284	174
ZNF830_AACTGGCGGACGAACCC--31285	107
ZNF830_AATTCCAAAAAGCCATG--31286	156
ZNF830_AGCCATAGTTGCCGAAG--31287	74
ZNF830_ATTGCGGCGGTTAATGA--31288	420
ZNF830_CGAAGTACAACCGTTTG--31289	19
ZNF830_CTTCCCTGCCGGAGTCC--31290	43
ZNF830_GTTGGACCGCCAGATTG--31291	10
ZNF830_TCAGATGGACAAAGAGT--31292	193
ZNF830_TGCCCTGTGTAACACTC--31293	27
ZNF830_TGGCAGACTCACGTCCT--31294	15
ZW10_AACATACTTTATCACCT--31295	358
ZW10_AAGAGGACAGAACTGAT--31296	58
ZW10_ATACGTGAAGATCCCGG--31297	248
ZW10_CGCTCTGCATGCTAGGC--31298	60
ZW10_GCTGGAAAAGGAGGATC--31299	108
ZW10_GGATCAGCCGCCTGACC--31300	975
ZW10_GGCAGAAGCTGATTGTA--31301	128
ZW10_GTAAGATTCCAAACTGC--31302	146
ZW10_GTTCGTGACAGAAGTTT--31303	492
ZW10_TTTGCTTAAACAGTTGC--31304	98
ZWILCH_AGCAGTGTCATGCTTCA--31305	637
ZWILCH_ATCCTGAAGGTACTTGT--31306	497
ZWILCH_ATGATTCAAAGGACCTC--31307	146
ZWILCH_CTTAAAGAGCTCATACT--31308	60
ZWILCH_GCAGATTAATCTTCAAA--31309	190
ZWILCH_GCAGTTGAAGAGAGTGG--31310	69
ZWILCH_GCTGAACTGCGCAGCAG--31311	71
ZWILCH_GGACTGGTGTCACTGAA--31312	322
ZWILCH_TCACATCTTACCCAAAG--31313	96
ZWILCH_TCGCTTTGGATATTTCC--31314	268
ZWINT_ACTGCCAGCCAAGATCC--31315	249
ZWINT_AGCTGAAGGCCACCTAC--31316	166
ZWINT_CAGCCAGCTTCAGGTAG--31317	82
ZWINT_GAACATCCTGGCTCAGG--31318	41
ZWINT_GAGCAGTCCAGAACCAG--31319	137
ZWINT_GGCAGCGGAGACAGAGG--31320	0
ZWINT_GTGAGGGAGCGTAAGAC--31321	159
ZWINT_GTTGTGTCCGTTTCCTC--31322	263
ZWINT_TAAGGGTCTCGACCCCT--31323	2
ZWINT_TGAGGTGGCAGGCATCT--31324	228
