## Supplementary Data 1-8 for "Barcoding of small extracellular vesicles with CRISPR-gRNA enables comprehensive, subpopulation-specific analysis of their biogenesis/release regulators": count_ACOC_CD9_cell_Cas9_rep2.csv (part 1 of 2)

sgRNA	Count
SEPT1_AGTCACATTCGGGGAAC--1	213
SEPT1_ATGAGAGTGGCCTGAAC--2	222
SEPT1_CCCCACCAGAGGAAGTG--3	78
SEPT1_CCTGGCCATTGAGCGCC--4	219
SEPT1_CTACTCCTGGGGGACCG--5	10
SEPT1_GCGATCCTCATAGAGGT--6	421
SEPT1_GCTCCGGCCCCTAGATG--7	59
SEPT1_GGAGCTACAGTGGGACT--8	9
SEPT1_GGTGGTGAAATTCATCG--9	686
SEPT1_GTGCAGCTGGTTGGGGA--10	165
SEPT1_GTTTGACTTCACGCTAA--11	152
SEPT1_TGGACACACCTGGCTTT--12	11
SEPT2_AAGAACTGTCCAGATTG--13	243
SEPT2_ACAGATCAGTTAGGAAT--14	404
SEPT2_ACGAGAGCGGCTTGAAC--15	955
SEPT2_ATAGCGTCACCATAGCC--16	10
SEPT2_CCGCTCCCGTTCCTTCA--17	314
SEPT2_GAAGGCAATACACAACA--18	289
SEPT2_GCAAATCCAACATAGCC--19	16
SEPT2_GCTCACGTTCTTACGAC--20	256
SEPT2_GGTGAACTTGATTGGGG--21	161
SEPT2_TCTCCAAAGATACCATG--22	552
SEPT3_ACCGTCATCGACACCCC--23	1289
SEPT3_ATTTGCCCAGTCCACTC--24	551
SEPT3_CAGTGGACACGAGTGTC--25	60
SEPT3_CGTCCGTCCTGGTCTCT--26	216
SEPT3_GATGTTGAAGTCGAAAC--27	880
SEPT3_GCGCATCTGCTCGATGA--28	150
SEPT3_GGCCTTGCGGCTCACTT--29	187
SEPT3_GGCTTCATGGGCACCGC--30	311
SEPT3_TGGAGATCAAAGCTATC--31	149
SEPT3_TGGGAGAGATGAAGTAA--32	133
SEPT4_ACTGCATCCCCAAAACC--33	441
SEPT4_CAAGTGTGGATTTGCCC--34	215
SEPT4_CCCAAGTCCCGGAGCCA--35	184
SEPT4_GAGCTGCCACCCACCAG--36	40
SEPT4_GATCACTAAGCATGCAG--37	320
SEPT4_GCTGCGGCTCACCATTG--38	116
SEPT4_TATTTCCGAGACGAGAG--39	141
SEPT4_TTCGTGAAGGATTTCTC--40	343
SEPT4_TTTCCTGGAGGACACCA--41	28
SEPT4_TTTCGGTGGACTTGGTT--42	376
SEPT5_ACAGCGTCCCCGAATCC--43	335
SEPT5_AGAGATTCTAAAACACA--44	64
SEPT5_AGTCACACTCAGGGAAC--45	354
SEPT5_ATTGACAAGCAGTACGT--46	472
SEPT5_CACCTGGTTGGGCAGTG--47	158
SEPT5_CCAGTGTGGACTTCCCC--48	280
SEPT5_GGATGTTCTTTCGGTTG--49	245
SEPT5_GTCCACATAGTCGGTGA--50	512
SEPT5_TACTTCCGTGATGAGAG--51	209
SEPT5_TCAGCTTTGGCGATGAG--52	160
SEPT6_CGGACTTATTCACCAGC--53	328
SEPT6_GACACCCGGCTGTGTGT--54	0
SEPT6_GACCGATATAGCTCGCC--55	118
SEPT6_GATTCGGGAGTCATGGT--56	1500
SEPT6_GGTCATAGGTATTAGAC--57	243
SEPT6_TATTTCATTGCCCCCAC--58	126
SEPT6_TCGATGAATTCCACGAT--59	113
SEPT6_TTAGCACAGTTGGCTTT--60	121
SEPT6_TTCAACACCAAATTCGA--61	449
SEPT6_TTGCCGAACTGTCCCCC--62	301
SEPT7_AAAACGTCGTCAGTTCG--63	260
SEPT7_AACCTTGAAGGCTATGT--64	545
SEPT7_AATGGCAAAAGGGTCAG--65	13
SEPT7_ATTCACGCTTATGGTAG--66	317
SEPT7_CCGCTGCTGCTGAGGAG--67	773
SEPT7_CCTCTCCTCAGCAGCAG--68	125
SEPT7_CGTCAACAGCAGCACCA--69	487
SEPT7_GAACCTTGAAGGCTATG--70	301
SEPT7_GAGATCCGCTGCTGCTG--71	196
SEPT7_TCAGATGCCTGATAACA--72	178
SEPT9_AGAGCTCCACCCTCCGC--73	61
SEPT9_AGATGCCGGGCTCAAGC--74	226
SEPT9_ATGTGGTCCCCGAACCC--75	129
SEPT9_GAACGAGAAGGCCCCGG--76	422
SEPT9_GAGAACGCCGGGGCCAT--77	185
SEPT9_GAGGGTGTTGATTAAGG--78	483
SEPT9_GCTGCGCGTTGACCGCG--79	67
SEPT9_GGAGCAGATGCGCCGGA--80	1187
SEPT9_GGTCCCGGCTGACATCG--81	891
SEPT9_TGGGCTGCACCGACTTC--82	114
SEPT10_ACCATTGTGAATACAGT--83	834
SEPT10_CAAGCTCATGAGTGAAT--84	128
SEPT10_CCTCCTCCGAGGTGGCG--85	288
SEPT10_CTTTAAGTTTAACATTT--86	138
SEPT10_CTTTAATATTCTCTGTG--87	239
SEPT10_GAGTTTGCCTGATCAGC--88	55
SEPT10_GATGCGAGAATCATGGT--89	962
SEPT10_TAATCTTCAGTTCTTCT--90	77
SEPT10_TGTGGGAAGTATGGATG--91	66
SEPT10_TTGGGAACTGGTATATC--92	144
SEPT11_CAAAGTGTCCATTAACG--93	445
SEPT11_CAGAAGTTATGAGCTTC--94	56
SEPT11_CGGTCTCCCCACGGCCA--95	77
SEPT11_GCAGGTAGGCCTCGAAC--96	155
SEPT11_GCTACTCACAATGAACC--97	130
SEPT11_GGCTGTCAAATCCCACA--98	117
SEPT11_GTTGACACCGTGGGATT--99	282
SEPT11_TAGACTTGTTGACCAGC--100	198
SEPT11_TAGGGGCAATAAAGTAG--101	111
SEPT11_TCAATATATTCTACTAT--102	78
SEPT12_ACGGTGACGGACACGCC--103	14
SEPT12_AGGAACTCAATGTCCAG--104	181
SEPT12_AGGGGGAGCGCCTCAGG--105	11
SEPT12_ATCAAGGCTATGAAGAT--106	566
SEPT12_CAGCGTGTTCACCATCG--107	477
SEPT12_CGAGATGCTTGGTCCTG--108	159
SEPT12_GCTCGTTGATGTAGCCC--109	79
SEPT12_GTAGACGTCGATGCAGT--110	315
SEPT12_TCAAACCCACCGGGCTT--111	19
SEPT12_TGGTGCCCGTGATTGCC--112	58
DEC1_AGCATTGTGCCAGCACC--113	549
DEC1_AGGCCCTCACCAGGTGC--114	1
DEC1_ATCTCTTGCCAGGCCCA--115	111
DEC1_ATGCCCTGCACAGAGAG--116	371
DEC1_CTGCTACAATGGAGGAA--117	552
DEC1_GAGAGAGGTCTGTAAAG--118	313
DEC1_GCAAGAAGGCCCTCACC--119	0
DEC1_GGAGTCTGCTACAATGG--120	208
DEC1_GTGCCAGCACCTGGTGA--121	2
DEC1_TCTGTAAAGTGGCAAGC--122	159
A2M_AGTTTCCAGTTAGAGGG--123	533
A2M_CCTGTGAATCTTCACCG--124	286
A2M_CGTCATTCTCCGCCTCC--125	188
A2M_CTTCCTTGGAGTCTGTC--126	321
A2M_CTTCTTCAGCCCCAGCA--127	593
A2M_GAAATCGCATCGCACAA--128	487
A2M_GAACCAGACTTGGATGA--129	213
A2M_GACACAGCCCTTCTCAG--130	501
A2M_GAGACTGAGGCGTCTGT--131	745
A2M_GGAGGCATTGTCCGAAC--132	349
A4GALT_AGCTGCCCTTTCTCCTT--133	622
A4GALT_AGGGGATCTCTGCTGGC--134	23
A4GALT_ATCTACTGGCACGTTGT--135	798
A4GALT_ATGAAAGGGCTTCCGGG--136	338
A4GALT_CACGGCCGCGTACCAGT--137	245
A4GALT_CATGTGCTCGGTGGAGT--138	360
A4GALT_GCCGCAGCAGGAGGTCG--139	19
A4GALT_GCCTGGAGTGGGGCCGT--140	43
A4GALT_TGCAGACCCGCTGCCTT--141	82
A4GALT_TTCGGGGTGAGTTCTGG--142	741
AACS_ACCGGGGCGCTCCTCCT--143	306
AACS_ACGATGCCCCCGGTCTT--144	5
AACS_ATGATGACTTGTACCAT--145	117
AACS_CACCCCGTTGGGGTTGA--146	26
AACS_CTCGAACTCCAGCTGCG--147	262
AACS_GAGTTCTGGAAATTCAG--148	186
AACS_GATGACTTTCTTGCCAC--149	160
AACS_GCTGAATTTGAGAAAAC--150	363
AACS_GTCTGAATATGACTCAA--151	376
AACS_GTGTTCTTCTTACTGTC--152	81
AATF_AGGTGATTTCCTAGTAG--153	311
AATF_CAAGATTGAGCGTTCAA--154	48
AATF_CGAGGCGGACCCTGAAG--155	71
AATF_CTGCCAGGGTGATTGAC--156	93
AATF_GATCGACCATATTCTGA--157	345
AATF_GCACGATAAGACCAAAC--158	396
AATF_GCATTAGCAGGGGCTTG--159	54
AATF_GGATCCCAACGATCAGG--160	303
AATF_GTCCGTGTCCAAGAGGG--161	46
AATF_TTCCAGTTGCAGCGCCA--162	325
ABCA1_AGGTTTCATTGTCCACC--163	501
ABCA1_CACTTCCTTGGGTTCAG--164	204
ABCA1_CCAGTTTCTCCCTTGGT--165	288
ABCA1_CTTGTTGGCCTCAGCTG--166	111
ABCA1_GAACAGAGATCAGGATC--167	72
ABCA1_GAGAGAGGTTGTGATAC--168	350
ABCA1_GAGGGCATGGCTTTATT--169	149
ABCA1_GCGCATGTCCTTCATGC--170	159
ABCA1_TCCGAGCATCTGAGAAC--171	308
ABCA1_TTACCCGACTCCTGGGG--172	27
ABCA13_AAAAGCTGTTAACTGGA--173	17
ABCA13_AGAGATTCAACAGTGTG--174	230
ABCA13_AGGGTACTCGGTGGCCA--175	16
ABCA13_CAATAACGGCAACACAC--176	587
ABCA13_CATCCGTCAGTGTGGAG--177	644
ABCA13_GAAAGCCACGTCCGAAC--178	148
ABCA13_GACATCAGGTACATCCA--179	458
ABCA13_GCCCGCTGGTAATGTCC--180	659
ABCA13_TGACAGCAGGAGGGCCG--181	23
ABCA13_TGCCGATGGATGCAGAC--182	197
ABCA3_CAACGCCACCATCTACC--183	149
ABCA3_CAAGGAGCCCCTGCCGC--184	72
ABCA3_CCGCTTGAAGATTCAGT--185	301
ABCA3_CGGCTTTCCCTCCGAGA--186	59
ABCA3_GGTCCTGGTGACGGTCC--187	196
ABCA3_GTCTCCTGGCGGAGGGA--188	356
ABCA3_GTGTGTAACTGAACCGT--189	164
ABCA3_TCACTGAGACAGTGCGC--190	138
ABCA3_TCCCTTGGTCCTGGGTT--191	48
ABCA3_TGTAGTTCTTCCAGAGG--192	151
ABCA4_AAGAGGAATACGAATAA--193	566
ABCA4_ACTGGACCCTGCGGAAA--194	340
ABCA4_AGGGCATCGCCTTGTTG--195	256
ABCA4_ATGCTGCCGTGGCTCCA--196	205
ABCA4_ATGGCTGTAGAGTGGGT--197	507
ABCA4_GATTGCCGAGCCCACTA--198	1128
ABCA4_GTGGCGCTGGACCAGCA--199	35
ABCA4_TCTTTGCCCCGCGTCTC--200	66
ABCA4_TGTGTCGGAGTTCGCCC--201	185
ABCA4_TTGTGGTGGAACTCGTG--202	269
ABCA5_AACTAAAGCTGTTATTA--203	86
ABCA5_AGAGTAAACTTGTCCAT--204	57
ABCA5_ATAGATACCTTTCCCCG--205	135
ABCA5_CTTGTAATATTAGTCAC--206	75
ABCA5_GATACTGGAATCATATC--207	545
ABCA5_GCTCGGCTTAGAGAGAC--208	168
ABCA5_GTCCACTGCAATTAGGG--209	214
ABCA5_GTGAAAATGCTATAACT--210	717
ABCA5_TAAAACTGTGAAACCTG--211	69
ABCA5_TATAATGGCAGCATCTA--212	195
ABCA6_AATCATTCCAGTAGTAA--213	1041
ABCA6_ACCAAATAAAACACACA--214	442
ABCA6_ACCAAATACTGGAATAG--215	504
ABCA6_ATGATTCCCATAGCATA--216	526
ABCA6_GAGCCATTCCAGGAAAC--217	313
ABCA6_GATAATTGTAACGAATA--218	310
ABCA6_GGCCTCTCAATACTTCT--219	494
ABCA6_GTGGACTGTTATATCCC--220	69
ABCA6_TATATGAGTCTCCTGAA--221	267
ABCA6_TGGGTTAAATTAGATAT--222	22
ABCA7_AAGTTGCTCAGGCGCCC--223	223
ABCA7_AGAATTTCATGTATCGC--224	199
ABCA7_CAACTCCAGGGGGCCGC--225	16
ABCA7_CAGGGTGAGCTCCTCGA--226	148
ABCA7_CATCAGCTGTGTCCAGA--227	386
ABCA7_CTCCGCGACATCCAGCA--228	353
ABCA7_CTTGTTGGAGGCCGCTG--229	74
ABCA7_GCAATTCGACCAGGAGC--230	61
ABCA7_GGTCCAGAAAGGATCGC--231	330
ABCA7_GTGCCCGCCGATGGCAG--232	733
ABCA9_AGCATACATCAAACCCC--233	109
ABCA9_CAAATTGTCGTCCTGAC--234	165
ABCA9_CAAGAGACGCATGAGCG--235	506
ABCA9_CAGCTGATGTCAGTTAC--236	389
ABCA9_CCCAAGAAAACTTCAAA--237	26
ABCA9_GCCTGATGAAAAAAGCA--238	142
ABCA9_GTAAATTGGAGAAAAAT--239	213
ABCA9_TCATTGATGACAATGAT--240	306
ABCA9_TCTGTGCTCTTTCATCA--241	300
ABCA9_TGAAGGTTCAGAGTTCT--242	158
ABCB1_AATGTTCTTTCAGTCAA--243	483
ABCB1_ACAGCTATTCGAAGAGT--244	642
ABCB1_CTCTGGCCTTCTGGTAT--245	32
ABCB1_CTTGAAGGGGACCGCAA--246	91
ABCB1_GACTGTCAGCTGCTGTC--247	1108
ABCB1_GCCATCATCCATGGGGC--248	27
ABCB1_GCTTGACAAGTTGTATA--249	873
ABCB1_GTCTCCAAGATTAATGA--250	484
ABCB1_GTTCTTCATGAATCTGG--251	339
ABCB1_TAGGATTTACACGTGGT--252	82
ABCB10_ACACGGCACTGAGCCCT--253	17
ABCB10_CATCAATGATCTTCCCC--254	310
ABCB10_CGCCTCCCGGGGACAAG--255	123
ABCB10_GATGCCTACGGAAGCCT--256	40
ABCB10_GCCAGTGAACGGCGATA--257	593
ABCB10_GCCGACCTGGCTCGGCA--258	487
ABCB10_GCGGCTCCTGGGGCTGT--259	41
ABCB10_GGAATCCTGAGTGACTT--260	360
ABCB10_GGCTCGAGCAGCCGCAG--261	141
ABCB10_GTCAGCGCATTGTGAAT--262	354
ABCB11_AAGGCCTATGCCAAAGC--263	291
ABCB11_AGATCAGATTGGGATAG--264	487
ABCB11_CATAGTCCAAGCTGCCA--265	37
ABCB11_CTCATAGTCCGTAAACT--266	54
ABCB11_GAAACCACAGATGGTCG--267	482
ABCB11_GAGTAGCACGCCTGGCT--268	261
ABCB11_GCAGAAAATATTCGCTA--269	379
ABCB11_GGCCATTTGGTCAGCTA--270	416
ABCB11_GTCCATGATGAAGTTGT--271	1065
ABCB11_GTGGTAGAGAACAGAAC--272	364
ABCB8_AGAATGTCTGGAAGCGG--273	386
ABCB8_CAGCACCAGGTACCCGA--274	472
ABCB8_CCATGCGCTCGCCAACG--275	203
ABCB8_CTTGACAACTGACGTGC--276	85
ABCB8_GCAGCCTGCCTGGGAAT--277	486
ABCB8_GGAGCTAGGGGGGCTCG--278	23
ABCB8_TACCATGGGGCCTAGCA--279	8
ABCB8_TCATGAAACTCCCTACG--280	128
ABCB8_TGCATTTATTTCGGGTC--281	278
ABCB8_TGGGGTCTCGCTTTAAC--282	103
ABCC1_AAAGCACTTGGTGAAGT--283	432
ABCC1_AAGCTCATGAGGAAGTA--284	425
ABCC1_AAGTCGGGGCATATTCC--285	727
ABCC1_ATGGCTCCGACCCGCTC--286	174
ABCC1_GAACACGGTCCTCGTGT--287	529
ABCC1_GCGCTTCCTTCCTGTCG--288	283
ABCC1_GGATCATGCTCACTTTC--289	759
ABCC1_GGGCTGACCAGAAACAC--290	39
ABCC1_GTAGCCTCGGTCATGTC--291	350
ABCC1_GTTCGTGAATGACACGA--292	374
ABCC3_AGCAGGGAGTGAGGTCC--293	286
ABCC3_CAGGTAGAGCAAGTAGC--294	122
ABCC3_CTCATACTGTATCAGCA--295	125
ABCC3_GCGCTGGTCTCAGGGTA--296	203
ABCC3_GGAGCGGAATGGGACGA--297	349
ABCC3_GTGACCCCCACCACCAA--298	166
ABCC3_GTGGTGCGTCTCCTGGG--299	16
ABCC3_TGATGTAGCCACGACAA--300	274
ABCC3_TGCCCTGCATCTACCTG--301	196
ABCC3_TGCGGTTCCGGGGAGCT--302	17
ABCC4_AAGTTATAACTGGTATA--303	308
ABCC4_ACTTCGTCTTAGTAACA--304	520
ABCC4_AGAACACGCGTGAGCAG--305	382
ABCC4_CAACTTTCACGGATGCC--306	30
ABCC4_CAATCATAAAGTGTTAC--307	264
ABCC4_CCCTTGCAAAGCTGTTT--308	191
ABCC4_GAATATCGTGCCTTGCT--309	492
ABCC4_TGTTCTTACACTTCCTG--310	144
ABCC4_TTAAAATTGGCCATAAA--311	102
ABCC4_TTCACCTCCTGGTACAC--312	1683
ABCD2_AAATCTGCATTCACTCC--313	226
ABCD2_AAGCGTTTAAAGCAATC--314	77
ABCD2_ATCGAGTGCTGCTAAGA--315	467
ABCD2_CAGCTGATCGAGTGAAA--316	313
ABCD2_CAGTAAATTTCGAGCAG--317	254
ABCD2_CAGTGGACTAATTATGG--318	413
ABCD2_CATATGCCGCAGCCACC--319	673
ABCD2_GAGCTGATGCTATTGAA--320	631
ABCD2_GATGTACCACAAACGTT--321	445
ABCD2_TCCTGATGAAGTATGTT--322	564
ABCD4_AAATTGCAGATCTAACC--323	214
ABCD4_ATCCCCAGTCAGTACTA--324	917
ABCD4_CACATACAGCAGGTTGC--325	130
ABCD4_CACGGCCCCGGAAGTAG--326	189
ABCD4_CCAGCTTCATCACAATG--327	930
ABCD4_GCAATTTGTGATCTACC--328	173
ABCD4_GGCCTGTGAGCATCTTC--329	908
ABCD4_GTGAACAAAACTTTGAT--330	99
ABCD4_GTTCTGCCGATGATGAG--331	577
ABCD4_TAAGACTCTGACATTCC--332	3
ABCG2_AATATTTCTTTCTCAAC--333	290
ABCG2_CGTCTCTCAATCTCAGT--334	107
ABCG2_GCAAGGAAAGATCCAAG--335	173
ABCG2_GGTCTCAACGCCATCCT--336	862
ABCG2_GTTAGGTCTGGATAAAG--337	187
ABCG2_GTTCCGGGCGCGCAGGA--338	1004
ABCG2_TCTGACCTAGCTGGGTT--339	146
ABCG2_TGTCGCGGGGAAGCCAT--340	99
ABCG2_TGTGATGGGCACTCTGA--341	318
ABCG2_TTTATCCGTGGTGTGTC--342	411
ABHD17A_CCATCCCCAGCTGGCAT--343	611
ABHD17A_CCTGGTGGTTGCCTGCT--344	43
ABHD17A_CTCGGGCTCAGGCACCA--345	155
ABHD17A_GATGGCCTCCCTGAGCC--346	48
ABHD17A_GCCATCCCCAGCTGGCA--347	177
ABHD17A_GCCTGGTGGTTGCCTGC--348	159
ABHD17A_GGATGTACCCGCAGGCC--349	24
ABHD17A_GTGCCTGAGCCCGAGCC--350	29
ABHD17A_TCCAACAACCCAGCGCC--351	13
ABHD17A_TGCCTGAGCCCGAGCCG--352	12
ABI1_CAACTGGAGTACATTGT--353	459
ABI1_CAAGAGAAAAGCTTTAG--354	402
ABI1_CCAAGTCCTCCCATGTC--355	126
ABI1_CCACCCGAGTCAGGTTC--356	116
ABI1_CTCTCAGCTTCGGAGAA--357	25
ABI1_GAGGAGGAGATCCCGTC--358	471
ABI1_GGGCGCTCCATATTCGC--359	211
ABI1_TAGAGATTGGGTTGTAT--360	162
ABI1_TCATTAGGAACTGTTGG--361	107
ABI1_TTATCAAATAAATGCAT--362	126
ABLIM2_AGAAATGATGCTCTCTG--363	207
ABLIM2_AGGGCGGCTTCTTCGTG--364	132
ABLIM2_AGTGACCTTCAACGGGA--365	232
ABLIM2_CACACACGAAGCAGTCG--366	485
ABLIM2_CACAGGATCGCCGTGCT--367	227
ABLIM2_CAGCGCGCACCTGTCCC--368	193
ABLIM2_GACTACCAGAGGCTCTA--369	0
ABLIM2_GCTGCTTGTCGACACGC--370	652
ABLIM2_GTGTTCCCTGCCCGTAT--371	323
ABLIM2_TGCGACCAGTTCATTGA--372	349
ABTB1_ACCTTCACACACGTGCC--373	745
ABTB1_CAAGCAATGCCAGCTGT--374	235
ABTB1_CCATGCAGGGTGACGGC--375	181
ABTB1_CCATGTCCTCCCGGAGG--376	48
ABTB1_GAAGGGCAAGAGTGTCG--377	259
ABTB1_GAAGTGGTCATCCAGCA--378	910
ABTB1_GCTCTACGCCAATGTCC--379	25
ABTB1_GCTGGCGAACAGGTCGC--380	168
ABTB1_GGGCCCCAAAGGCCACG--381	42
ABTB1_TTGAAGCCGTCAGGACA--382	122
ACADM_AACGAGAAATACTTCTC--383	146
ACADM_AATCGACAACGTGAACC--384	65
ACADM_ATGTGGATAACCAACGG--385	240
ACADM_ATTGAAGGAAATTCTTT--386	43
ACADM_CGATGTTCAGATACTAG--387	182
ACADM_CTTCTAATTAGGGGGAC--388	0
ACADM_GGTTCGGGCGATGCTGC--389	81
ACADM_GTAACAGAACCTGGAGC--390	152
ACADM_TCGTAAATTTGCCAGAG--391	13
ACADM_TTTAATTAGTGAAGAAT--392	185
ACO2_AGTCACCAGTAGGCTGT--393	181
ACO2_AGTCGTACCTGCGGCTG--394	9
ACO2_ATAATGGATGTACTCGT--395	123
ACO2_ATTGAAGCCCAGGTTGG--396	39
ACO2_CAATTTCCTGGCTGGCG--397	13
ACO2_CCGGCCGCTGACACTCT--398	355
ACO2_GAAAACTATGCGTACCC--399	142
ACO2_GAAGCCCACGCCATATT--400	497
ACO2_GCCCGCTGCTGATGAAC--401	341
ACO2_TGCCACCTTTCACCGTG--402	51
ACOT6_ACACAGGTCACCTCCTT--403	75
ACOT6_AGTTTGAATTTGCTGCC--404	46
ACOT6_CACTTGGAGCAATCCAC--405	321
ACOT6_CCTAGTATTGCGCTTCT--406	690
ACOT6_CTCAGATAGCCTCTGAA--407	141
ACOT6_GCATGGATGATCAAAGC--408	569
ACOT6_GCCAAAGGCTCACTCAA--409	65
ACOT6_GGTGAGGCAATATTCTA--410	574
ACOT6_TACTGTGTTGGCTACAC--411	72
ACOT6_TCTTGTTCCATTGGAAA--412	112
ACSBG1_AGGCCCTGGATAAGTAT--413	1158
ACSBG1_ATCTACGACCTGTGGAC--414	395
ACSBG1_ATCTTCTCCCATACCCG--415	373
ACSBG1_CAGCAGAGAGACCCCAC--416	584
ACSBG1_CCACGCAATTCTGGAGC--417	88
ACSBG1_GAGGAATTCATGGAGCT--418	345
ACSBG1_GCGTCCAGGGCTTCCTC--419	789
ACSBG1_GGCCGGTGACATCCGGC--420	278
ACSBG1_TCAGCATCACGCCCTTG--421	157
ACSBG1_TGGACGACTCGGGCCGA--422	20
ACSL5_ACACAGCGAGTCCTCTT--423	436
ACSL5_ATGCCGACAAACTGGTC--424	257
ACSL5_CAGATCAACGCCGGGGT--425	242
ACSL5_CTGAACAATCAGTCTGT--426	514
ACSL5_GGTTATCATGGCTCCTT--427	270
ACSL5_GTTGACAATATGTACGA--428	331
ACSL5_TAAGACGGGTTGAGGTC--429	304
ACSL5_TAAGATAGCCATCTGTA--430	128
ACSL5_TGCCAAGACTATGTATG--431	478
ACSL5_TTAGGTCATTGTTCTTC--432	100
ACSL6_AGGTTTGTCCACAATCA--433	400
ACSL6_CTAAGCAGCCTTACCAG--434	129
ACSL6_GACAGGGCTGAATTTCT--435	135
ACSL6_GCACGGCGATCTGTGAT--436	336
ACSL6_GCAGTCGCAGTATCCTC--437	785
ACSL6_GGCATCATCATAGTAGT--438	1286
ACSL6_GGCCCTGTCTTGGTTTC--439	251
ACSL6_GTTCACTCACCGGCCAA--440	293
ACSL6_TACCAGGTGTTCCGCCG--441	110
ACSL6_TGGTGGCCGAGAGGCTG--442	65
ACSS1_ACAACAAGGTCCACATG--443	370
ACSS1_AGAGCGTTGCTTTGATC--444	232
ACSS1_AGAGTGTCCCGCGCCAG--445	269
ACSS1_AGGCATGGAGTCCACCG--446	837
ACSS1_ATCGGCTGGTTCCTGGG--447	669
ACSS1_CTGGCCTGTGCCAGGAT--448	107
ACSS1_GCTTGGACCAGCATGTT--449	80
ACSS1_GGAGACCACGTGCCGCC--450	359
ACSS1_GGAGCCGGCCGCCTTCT--451	192
ACSS1_GGCGTCGGGAGGCTGCT--452	212
ACTA2_AAGTACCCGATAGAACA--453	522
ACTA2_ACAAAAAGACAGCTACG--454	218
ACTA2_AGAGGACAGCACTGCCT--455	38
ACTA2_AGTTACGAGTTGCCTGA--456	1073
ACTA2_GAAGCACAGAGCAAAAG--457	211
ACTA2_GCTCATTGTAGAAAGAG--458	319
ACTA2_GGTGGGATGCTCTTCAG--459	101
ACTA2_GTATGTGGCTATCCAGG--460	103
ACTA2_TAAGGCCGGCTTTGCTG--461	21
ACTA2_TCTGGGACGTCCCACAA--462	58
ACTB_AATCGTGCGTGACATTA--463	798
ACTB_AGCAACGTACATGGCTG--464	94
ACTB_CCTCGGTCAGCAGCACG--465	6
ACTB_GCCGGCCTTGCACATGC--466	22
ACTB_GCGCTCGTCGTCGACAA--467	246
ACTB_GCGGTTCCGCTGCCCTG--468	74
ACTB_GGAGCTGGAAGCAGCCG--469	15
ACTB_GGCGCCCCACGATGGAG--470	70
ACTB_GTTGTCGACGACGAGCG--471	438
ACTB_TGGGGTACTTCAGGGTG--472	1
ACTG1_AATCGTGCGCGACATCA--473	676
ACTG1_AGAAGAGATCGCCGCGC--474	201
ACTG1_ATTGTCAATGACCAGCG--475	172
ACTG1_CACTGGGTGCTCCTCCG--476	206
ACTG1_CATGGACTCTGGAGACG--477	55
ACTG1_GAAGGAAACACGGCTCG--478	133
ACTG1_GAGGCCCAGAGCAAGCG--479	134
ACTG1_GGCGTAGCCCTCGTAGA--480	63
ACTG1_TGTAGCCTCGCTCAGTG--481	155
ACTG1_TGTTTCCTTCCATCGTC--482	235
ACTL6B_ACCTCCGCTCCATCCCG--483	560
ACTL6B_AGCACTGGGTGCAGGTT--484	667
ACTL6B_AGCGGGGGCGTCTACGG--485	158
ACTL6B_CATCGTCAAGTCCCCTC--486	117
ACTL6B_GAACACACGGGCCAAGC--487	113
ACTL6B_GACTTCCCCACCACAGT--488	98
ACTL6B_GCAAACGGGCGGTCCAC--489	116
ACTL6B_GCCATTCCAGTACATGA--490	1383
ACTL6B_GTCCGCGCTGGGTACGC--491	226
ACTL6B_GTGCTTCCGAGCCATCC--492	364
ACTR3_ATATCTCGTCCTGCGAT--493	43
ACTR3_CAAAGGAGGGTGATGAA--494	77
ACTR3_CTGAGAGACCGAGAAGT--495	29
ACTR3_CTTAATGGAAAGGTTTA--496	336
ACTR3_GAAGGGATGATAAACTG--497	296
ACTR3_GACCTAGACTTCTTCAT--498	143
ACTR3_GAGTCCTTCAATGTTCC--499	985
ACTR3_GCCACAGTCCACCACAC--500	48
ACTR3_GTTTCCAAGGATTGTTC--501	117
ACTR3_TTCTCCTACTTGTCTTG--502	301
ACTR3B_CAAAGGAGAGTGTTGAG--503	195
ACTR3B_CACCACGCAGGGAGGCA--504	131
ACTR3B_CGCTACGCCGTGTGGTT--505	103
ACTR3B_CGGGCGCCGCACATCGA--506	236
ACTR3B_CTCTTCATAGTCCTTCT--507	148
ACTR3B_GAATCATTTAACGTACC--508	237
ACTR3B_GACATGACTCCAAAGAC--509	704
ACTR3B_GCAGACCTGAAAGAACT--510	265
ACTR3B_GGTGAACGTACGTTAAC--511	90
ACTR3B_TCCGAAATCCCTGAACA--512	165
ACTR8_ATCTCAGGGCGATCCTG--513	423
ACTR8_ATGCTGTGTGGAGGATG--514	23
ACTR8_CAGATATTGAAGTAATA--515	207
ACTR8_CTTTACCAGTTTCGATT--516	32
ACTR8_GTCGAATCTGAAACTCA--517	355
ACTR8_GTGTATTGTAGACGTTG--518	234
ACTR8_TCGCATCTGCTTATTGT--519	661
ACTR8_TCTAAAAAGATGTCCAA--520	90
ACTR8_TCTGCATCCAAACCTAT--521	153
ACTR8_TCTGTGTGTGCCACCTA--522	119
ACYP1_AAAAAGCTGGGATTGGT--523	245
ACYP1_AAAAGTCATCTTGAAGT--524	367
ACYP1_AAACACCCTGATATCAG--525	436
ACYP1_AAGCATACTCAGGTATG--526	27
ACYP1_GAATGGCTTGAAACAAG--527	183
ACYP1_GCCGAGCGCGCGGAGAA--528	550
ACYP1_GCCTTTCTCCGCGCGCT--529	153
ACYP1_GTGCAAGGACAATTGCA--530	343
ACYP1_TGCCCCGGTCAGTGTTC--531	220
ACYP1_TTGTCGATGTGTGATTT--532	202
ADA_AGTAGTCAAACTTGGCC--533	40
ADA_CAGGCCCTGGCCCACTA--534	395
ADA_CCTCACCCCAGACGAGG--535	383
ADA_CCTCTGCTGTGTTAGCT--536	61
ADA_GAAACCATCTTATACTA--537	94
ADA_GAAGGCCAAAGAGGGCG--538	34
ADA_GCCGGGAGGCTATCAAA--539	101
ADA_GCTTGATGGATCCGTCT--540	1091
ADA_GTACAGTCCGCACCTGC--541	81
ADA_TGTCGAAGGCGGGCGTC--542	25
ADAM12_AAGCTGAAAAGCGTCCG--543	357
ADAM12_ACTACCATGGACATGTA--544	236
ADAM12_AGTCGAAGCTCTTCACT--545	321
ADAM12_AGTCTCAGCACGTGTTC--546	207
ADAM12_CGAATATTCAGCACTTC--547	93
ADAM12_GATCGTGTTGGTAGGCG--548	819
ADAM12_GGTTTCCGTGAAACTGC--549	51
ADAM12_GTGAGCTTATGGAACCA--550	359
ADAM12_TCTGCTCGCGCCCTGCG--551	191
ADAM12_TTGTCAGTGCCTCTGTT--552	419
ADAM15_ATTCGCGAAATAATGGG--553	451
ADAM15_CCACCAGAGCACCCCCT--554	100
ADAM15_CGGTGACAGTCATATCC--555	794
ADAM15_CTCCAACTTGATCCTCA--556	96
ADAM15_CTCCAAGGGCTCCCTCG--557	151
ADAM15_GCGGCCAGGAAGGCAGA--558	24
ADAM15_GGTATAGCTTCTCTCTG--559	395
ADAM15_GTGTGGTACCAGCCCGA--560	648
ADAM15_TACCAGGGAAGAGTGCG--561	60
ADAM15_TGCCACTCGTACATTCA--562	89
ADAM17_AAGAGTTGCTCCCAAAA--563	266
ADAM17_AAGCCCGGGTCATCCGG--564	79
ADAM17_CACGAAAGGAACCACGC--565	380
ADAM17_CTTCTTCACTGGACACG--566	475
ADAM17_GAGTTGATGACATCTAT--567	964
ADAM17_GCGAGTACACTGTAAAA--568	71
ADAM17_GCTAGAACCCTAGAGTC--569	134
ADAM17_GTGTGGTTATTTAAAAG--570	222
ADAM17_GTTCAGTACTTGATGTC--571	217
ADAM17_TGTTCTTCATGGGATCT--572	457
ADAM19_AACCCACAGTTTCCCGG--573	557
ADAM19_AACTTATCATACCTCAG--574	237
ADAM19_ATAATGGGTTTCTGTGT--575	373
ADAM19_ATCTGTAAATAAGGTGT--576	303
ADAM19_CCTCTAATTGTACCCTG--577	299
ADAM19_CGCCCGGCTCTGCTTGC--578	332
ADAM19_GAAGAATCGACGAGACC--579	224
ADAM19_GATTGCTCTCGTGGGCT--580	73
ADAM19_GGGGCGAGAACTGATCC--581	186
ADAM19_TCTCCCTCACCGTGCCG--582	119
ADAM22_ACACAGAGCAGCAAGAA--583	331
ADAM22_ACGACGCGCTCGACACG--584	404
ADAM22_CGCCTCATCTACCGCTC--585	101
ADAM22_GATAGTATTGGTTGCTA--586	593
ADAM22_GCTCAATGAGATATGTG--587	905
ADAM22_TCTCTCTATGTATTCAG--588	92
ADAM22_TCTGGCGCTCCACGAAG--589	208
ADAM22_TCTTCTTCTACATTACG--590	191
ADAM22_TTCCAAAGGCATCAACC--591	368
ADAM22_TTCCTCGGATATGGCCC--592	110
ADAM28_CAGGAACTGAAGTCTGT--593	499
ADAM28_CTATAAAAGAACTCCCT--594	120
ADAM28_CTTGCTGGAACGACTGT--595	826
ADAM28_GCAATGGAGCATTAAAG--596	411
ADAM28_GGAAATCTGGACTGACA--597	1170
ADAM28_GGAGGAGACTGACTGGC--598	29
ADAM28_GGTGATCTCCTTTCCAG--599	80
ADAM28_GTCCATCCCGATGTATG--600	300
ADAM28_GTTCCCACAAATTGGAG--601	213
ADAM28_TGTAGCCTGGTGCAAGG--602	154
ADAMTS12_AAAGCGCCCCAAAGTTA--603	17
ADAMTS12_AAGCATCCACTGGTTGA--604	413
ADAMTS12_AATTTCTCACGAGGAGA--605	380
ADAMTS12_AGATTTGGATGGCTCAG--606	119
ADAMTS12_CCAGAATACCACGTGGT--607	22
ADAMTS12_CGAACCGGGCCTGGCTG--608	8
ADAMTS12_GCTTGCAAACCTTTCCG--609	293
ADAMTS12_TCCGAGTAGATGCCAGT--610	497
ADAMTS12_TCCTGTAAACGATGTGC--611	124
ADAMTS12_TGGCACGGTTCTACAGC--612	70
ADAMTS20_ATACCCATGTCCACATG--613	226
ADAMTS20_CAGTGGCGCAGGTCCGA--614	400
ADAMTS20_GAATGTTCATCCCAATG--615	166
ADAMTS20_GCAGAAACGCAGCTCCG--616	203
ADAMTS20_GGGTAGGAGGTTTAAGC--617	284
ADAMTS20_GTTGATGACCACTACTG--618	65
ADAMTS20_TCACTCGGGACAGTTCT--619	126
ADAMTS20_TGGAATACTTCATGCAA--620	164
ADAMTS20_TGGGTTCGGAACGGCAT--621	55
ADAMTS20_TTCACATGGGACCCCTA--622	162
ADAMTSL1_AAGATTGGCCGCCCTGC--623	179
ADAMTSL1_AGTGAACATGGGTTGTC--624	528
ADAMTSL1_CGGAAATCACCTGCTTC--625	99
ADAMTSL1_CTGAAGTCACTTGGTTC--626	185
ADAMTSL1_GAAGCCATTCATAAAAC--627	305
ADAMTSL1_GCAGCGCCTCAGAGAGT--628	237
ADAMTSL1_GCAGGAAAGCCAGAAAG--629	311
ADAMTSL1_GTCCTCCTCGGAGCGTG--630	526
ADAMTSL1_GTGCTAGTTCAACAACC--631	672
ADAMTSL1_TGCCGTCGGGCAACTCC--632	143
ADAMTSL3_AAACTCGGGAAGGAAAT--633	67
ADAMTSL3_AAATCTTCTGCATCTGG--634	887
ADAMTSL3_ACACTTGAGTGCACACG--635	532
ADAMTSL3_ATACTGGACATCATTGT--636	318
ADAMTSL3_CATCATAGCGATAAGTG--637	720
ADAMTSL3_CCTGGTGGGTGCTGATA--638	202
ADAMTSL3_GAACTACCCTCTTCAAG--639	647
ADAMTSL3_GCACCTAAGGTACTGGA--640	604
ADAMTSL3_GGGATGCTTGGGGCGAC--641	504
ADAMTSL3_TCCCCGTACAAGCCTGC--642	225
ADAMTSL5_AGGGCGGCCATTGTACA--643	258
ADAMTSL5_CGTTGGGGTCTGTGCAG--644	134
ADAMTSL5_CTGCTGAACTGTGGTTT--645	245
ADAMTSL5_GCAGAGGCGGTACTCAT--646	461
ADAMTSL5_GCATCGAGTTTGAGTTC--647	936
ADAMTSL5_GCCGCCTCGTAGGTCCC--648	184
ADAMTSL5_GCGTCTCTGTGCGCAGC--649	91
ADAMTSL5_GGCGCTACGTGCTTAAT--650	292
ADAMTSL5_GGGCGAGTGGACCCCGT--651	294
ADAMTSL5_TTGAGGTCGCACTGGTT--652	147
ADAR_ATGGCTCGAAACTCACC--653	363
ADAR_CAAAAGTTGGGGGTCGC--654	11
ADAR_CCATGAAGGCCCTGCAT--655	56
ADAR_GAGTACGCCCGCTCCCA--656	294
ADAR_GGACAACCCCTCCCATA--657	174
ADAR_GGCCATTGATGACAACC--658	792
ADAR_GGTGTAGTATCCGCTGA--659	310
ADAR_TGCTAATTGACATGGAA--660	153
ADAR_TGCTCATAGCCTTGAAA--661	73
ADAR_TTTCCCCCAGCTGAAGC--662	652
ADCY1_ATCCCAGTGCACAGCCC--663	623
ADCY1_CCGCATCAAGATTCTCG--664	611
ADCY1_CGTGTGGGTCTGCACAC--665	211
ADCY1_GACATCGTGGGTTTCAC--666	120
ADCY1_GCCCCGGAACGTTGCCA--667	22
ADCY1_GTCCTCAATGCAGCTCC--668	1115
ADCY1_GTTCAGATCCACCTCGG--669	360
ADCY1_TGAGCGTTCACAGAGGA--670	235
ADCY1_TGGAAAATCCTCTCAGG--671	127
ADCY1_TGGGCATGGTCAGTCTT--672	7
ADCY10_AACACACAGCCACTTTC--673	322
ADCY10_AGGATAATAATGCATGA--674	461
ADCY10_CACTGCTAGCCCTGTGG--675	89
ADCY10_CATATAGGCATCCTGGA--676	147
ADCY10_CCTACAAAAGTATGTGA--677	168
ADCY10_GAAGCCTGATCCTGAAC--678	229
ADCY10_GACCATTGTATCAGTAT--679	1333
ADCY10_GCGCCTTGCCCAGAACA--680	53
ADCY10_GTAGGTGACAGAGTCGC--681	297
ADCY10_TTCATGGCCAATGTCCT--682	173
ADCY2_AAGCGGAGATCATCCAG--683	362
ADCY2_ACATCGTTGGCTTTACC--684	240
ADCY2_AGCCAGTCCCGGGACCG--685	110
ADCY2_CCCGAGCGCGAAGAAGA--686	436
ADCY2_CGACTTGATGCAATTAC--687	407
ADCY2_CGCCATTCAAGTGCTCC--688	210
ADCY2_CTCCATCTGGCCCGCCT--689	50
ADCY2_GATGTGGGCCGGCAGCA--690	447
ADCY2_TATGCCGCTTCACATAC--691	155
ADCY2_TTATTAGAAACGCCACA--692	176
ADCY3_ATTGTACTCCTGTGTCG--693	926
ADCY3_CCCTCCGACCCTGACCG--694	137
ADCY3_CGATGGCGCACAGGTAG--695	129
ADCY3_CGGCTTGCCCGACTACC--696	112
ADCY3_CTGCGGATTAAGATCCT--697	27
ADCY3_CTGTGGGCACTCCCGTT--698	29
ADCY3_GATGTGGAGCCAGGCGA--699	156
ADCY3_GCGGCTGACTTTCGTGC--700	503
ADCY3_GCGGTCAGCCATGTAGT--701	90
ADCY3_GGCCGAGTATTCGGGCT--702	120
ADCY4_ACATCGTGGGCTTCACG--703	451
ADCY4_CAGATGCGAGAGTGAGG--704	260
ADCY4_CCCGCCTCTTCAGCCCC--705	140
ADCY4_CGCACAGCACAGTGGTC--706	83
ADCY4_CTGGCTCAGGCTGTAGT--707	220
ADCY4_GCGTCCCGCATGCCCAA--708	125
ADCY4_GCTGCTCGCAGTGGCCT--709	73
ADCY4_GTCCTCGGGCTGTATCT--710	698
ADCY5_AGACATCAACGCCAAGC--711	78
ADCY5_CACCCACTATCCGGCTG--712	72
ADCY5_CCTCGATGTCAGCAAAC--713	265
ADCY5_CGCCTGGATGCACTCTC--714	281
ADCY5_CGTGTGGGAATTCACAG--715	330
ADCY5_GGCGAAGAGCTCGTTGA--716	96
ADCY5_GTTATTACTGCGTCTCG--717	87
ADCY5_TACGTATTAAGATCCTT--718	53
ADCY5_TTCCTGTGCAGTGCACT--719	272
ADCY5_TTGGTCCGGGAGGTGAC--720	102
ADCY6_AACGGAACTGCTTCGAC--721	458
ADCY6_AAGCGTTCGCGGCGCCG--722	85
ADCY6_ACGCGGTGCCCAGGAGT--723	122
ADCY6_CACCAGACGGCGCCAGC--724	91
ADCY6_CCTGGGGTGAACGCAAT--725	104
ADCY6_CTCCTGCGCAGTGCACT--726	88
ADCY6_GAGGAACAGCAGCACAT--727	393
ADCY6_GCCGATTCTCATGCTGC--728	199
ADCY6_GGCAAAGAGCTCATTCA--729	756
ADCY6_GGCCTGGATGTAACCGC--730	520
ADCY7_AAGTAGCGCCCCTTGGC--731	99
ADCY7_AGTGTCTCCTGCGGCGC--732	348
ADCY7_CAGCGGCCCATGCTGGC--733	21
ADCY7_CGCCACCAAGCAGGCCC--734	181
ADCY7_GAACGCCATGCCCAGAA--735	461
ADCY7_GAGGGCCACGCAGGCAG--736	123
ADCY7_GCGCCCCGCATGCTGAA--737	396
ADCY7_GTACATCAGCACAGAGA--738	252
ADCY7_TAGAGCGCATCTTGGTC--739	108
ADCY7_TGCTGGTGTTCGACGCA--740	197
ADCY8_ACAGCTGCGGCGCGTGG--741	668
ADCY8_CCTTCGTATTAAAATCC--742	113
ADCY8_GAGCAGCGCTTCATTCA--743	920
ADCY8_GATGTGCGCTGCCTTAC--744	757
ADCY8_GGCCAGTCGATCAAATC--745	790
ADCY8_GGCCCAAGAAATAGCGC--746	195
ADCY8_GTGCTCATCTTCCACAT--747	1066
ADCY8_GTTGAGACAGTCCAGCG--748	240
ADCY8_TGGGCATGGTCCTGGCG--749	17
ADCY8_TGTAGATCCGATGGAAC--750	363
ADCY9_ACGCCTGTCTCAGGACG--751	93
ADCY9_AGAGGGCCTCCAGCCGC--752	38
ADCY9_AGAGTCGGGGTGCACAC--753	359
ADCY9_ATGGGAAAGTTATTGAA--754	318
ADCY9_CAAAGTTCACATTTCTG--755	667
ADCY9_GGCGTACAGCTTGGTGA--756	549
ADCY9_GGTCAGCAACCACGCTC--757	385
ADCY9_GTCCAACGATGTGAACC--758	47
ADCY9_GTCCTTTGCGGCATCCT--759	86
ADCY9_GTTCGACTCGGTGAACC--760	146
ADCYAP1_CAGTCGCTCGTGGCCCG--761	409
ADCYAP1_CCACGGGATCCTTAACG--762	277
ADCYAP1_CCGCTACCGGAAACAAA--763	161
ADCYAP1_CCGTACGCCTCTTCCTC--764	303
ADCYAP1_CCTCGCTCCGCTACACA--765	275
ADCYAP1_GATGGCTCGGAGCCGCC--766	261
ADCYAP1_GGGGAACCGGAGTCCGG--767	821
ADCYAP1_GTCCAGCACTTTGCGGT--768	690
ADCYAP1_GTGTAGCGGAGCGAGGC--769	135
ADCYAP1_TGAAGATCCCGTCCGAG--770	228
ADD1_AAGTCCTGGCGAAGGTC--771	456
ADD1_ACAGGAGCAATTTAAGA--772	438
ADD1_CCTCTAAGATCGTTCAC--773	110
ADD1_GCTGCTGGGTAGACATT--774	419
ADD1_GGTTGTTCTCATCTACT--775	640
ADD1_GTTATTACGGTGTAAAT--776	315
ADD1_TAATGCCAATAGGCCTG--777	39
ADD1_TCTATTGCGTATGACAA--778	549
ADD1_TGAGGGGCTGTGGTCGG--779	52
ADD1_TGGTGATTCTCGTGCTG--780	141
ADH1A_ACTTCATGGGCCTTAGG--781	537
ADH1A_AGAAGGTGCTGATGCCA--782	212
ADH1A_AGCCAGAATCATTGCGG--783	1304
ADH1A_CAGAATTTGTAAAAACC--784	127
ADH1A_CGGCCTATCTGCTATTA--785	596
ADH1A_CTACAAGAAACCCATCC--786	214
ADH1A_GACTTTCTCTAGAGGCG--787	890
ADH1A_GATGGGCTTCCTCCTGC--788	204
ADH1A_TAAAATCACAGGAAGTG--789	10
ADH1A_TGGCACAGATGACCACG--790	148
ADH6_AACGTCCAGATTTCCAA--791	610
ADH6_AAGCAGCAGGAGCAGCC--792	52
ADH6_ACAAGCCGACTCCTCCC--793	137
ADH6_AGCGACTGCATCAATCT--794	815
ADH6_CGAACTTCCTTTGCCTT--795	13
ADH6_GAAATTTAAGAAGGCAC--796	78
ADH6_GCAAAGCAGCCATACTC--797	98
ADH6_GGAATCGTTGAGAGTAT--798	109
ADH6_GTACATTCTCCACACTG--799	446
ADH6_GTGGCCACCGGACTGTG--800	75
ADH7_ATGGCAACCTTTGCATT--801	187
ADH7_CAAAGCAGCTGTGCTTT--802	33
ADH7_CGAACTTCTTTAGTCTT--803	5
ADH7_CGTGGAGTACTGGCTGA--804	239
ADH7_CTTGCATGTAAATCTGG--805	314
ADH7_GCAACCCTTCTCCATTG--806	373
ADH7_GCCAAAGACGACGCAAG--807	1199
ADH7_TACTGGTGTTCATGAAG--808	271
ADH7_TGGGACATGAGGCAACT--809	0
ADH7_TTGCATTCTCTACATTG--810	130
ADHFE1_AGCCTTACAGGTGTCCA--811	171
ADHFE1_ATTGAGTTTGCCCAAAA--812	26
ADHFE1_GAAATCAGAATGAGGGC--813	565
ADHFE1_GATTCCCTAGTGAAGAA--814	215
ADHFE1_GCAGTTACAAAGGAAGT--815	177
ADHFE1_GCCTATGTTGCTGTCGG--816	321
ADHFE1_GCTTTCCCTTGCCAATG--817	735
ADHFE1_GTACGCGACCCGGGCTC--818	12
ADHFE1_GTTTCAAATATTAGATA--819	58
ADHFE1_TAAGTATGAGAATGAGT--820	529
ADIRF_ACACCTTCTCTGGGATT--821	529
ADIRF_ACCAGGCCACAGAGGCG--822	247
ADIRF_CCTGAAGCAACAGGTGG--823	172
ADIRF_CTGAAGCAACAGGTGGA--824	274
ADIRF_GGACCTGAAGCAACAGG--825	227
ADIRF_GGCAAGCAAGGGCTTGC--826	239
ADIRF_GGTTTCCTGGGTGGTCT--827	33
ADIRF_GTCGATGGTTTCCTGGG--828	87
ADIRF_GTTAGCAGTCTTGTCGA--829	331
ADIRF_TCTTGTCGATGGTTTCC--830	218
ADM_AGCATGAACAACTTCCA--831	465
ADM_ATCAGCCCCCAGGGCTA--832	14
ADM_CCCGGTGGGGTAGCTGC--833	149
ADM_CCGCTTCGGGACGTGCA--834	251
ADM_CTACCAGTTCACAGATA--835	902
ADM_CTCTGAGTCGTGGGAAG--836	168
ADM_GGCGGTAGCGCTTGACT--837	833
ADM_GGGCCGAATAAGGGTCT--838	47
ADM_GGTTCGCTCGCCTTCCT--839	239
ADM_GTCGCCCTGATGTACCT--840	424
ADM2_ATGGCTGAGGTGGGGCC--841	50
ADM2_CAACCCAGGGCGGCCGT--842	28
ADM2_CTTCCAGACCACAGGTC--843	16
ADM2_GCACACAGCCCACTCGC--844	134
ADM2_GGCTGAGATTCTGCACC--845	240
ADM2_GGCTGCTGGAAGGGCTC--846	67
ADM2_GGGGGCCCGAGTGTCTT--847	63
ADM2_GGTCAGCCTCTCCGGGA--848	15
ADM2_GTCCCATGAGTTGCCAC--849	1384
ADM2_TGCGGGACAGCGAGCCA--850	457
ADPRHL1_AGAAGCTTCCAGAACGC--851	56
ADPRHL1_AGGGTCTCCAGCCGCTC--852	65
ADPRHL1_CAGTACTCTTCTGCCAG--853	217
ADPRHL1_GAGGAGCTGCAACGTTC--854	370
ADPRHL1_GATGGTTGTGGGTCATC--855	264
ADPRHL1_GCCGATGCACATGGCCT--856	80
ADPRHL1_GCGAGAAGGTAGTTATT--857	830
ADPRHL1_GGGGAGAGACATGCTGC--858	245
ADPRHL1_GTGTCGTTCGCCGCACA--859	163
ADPRHL1_TACTCTCGCCAGGAGAA--860	123
ADSS_CGACGAAGGCAAAGGGA--861	349
ADSS_CGGAGGAAACCGGGTGA--862	60
ADSS_CTGCTCGGAGTGGACTC--863	83
ADSS_CTTGTTTCTGACTTTGA--864	833
ADSS_GCAGCGGCACACGATGT--865	631
ADSS_GGAGGATGCCGCCGGGT--866	71
ADSS_GGTATATAGATTTGTAT--867	184
ADSS_GTTGGAGGTGTTTGTAC--868	105
ADSS_TAGAAGGCTGGGAAAAA--869	178
ADSS_TGGCCATACAGTTGTTG--870	185
AFAP1L2_ACAGCTGCTGACAGAGT--871	225
AFAP1L2_AGCAGGCCCTGCTCCTC--872	31
AFAP1L2_ATGCCGGCCTCCGGCGA--873	71
AFAP1L2_ATGCTCCTTCGGAAGGC--874	195
AFAP1L2_ATTCTGTTGCTTGTTGA--875	287
AFAP1L2_CTGGACGTGAACCTACT--876	174
AFAP1L2_GCAAGCTGTTTCCGTTC--877	185
AFAP1L2_GCTCTTCTGAGGGGCCG--878	131
AFAP1L2_TGCTGCTCAGGTTCTCC--879	260
AFAP1L2_TGGCGCAAGAAGTGGCT--880	185
AFF1_AAACTACGAAGAAGTGA--881	108
AFF1_ATGCCACTGGTTCTGGA--882	947
AFF1_ATGCCTCTTTCTCTTGG--883	156
AFF1_CATTTCCTTTAATGCGG--884	127
AFF1_GAAGGAAAGACGCAACC--885	360
AFF1_GCATGGAGACTTGGCAT--886	916
AFF1_GTATGTATTGCTGTCAA--887	514
AFF1_TAGGGCTCTCCAAAAAG--888	34
AFF1_TGGATGCTTCTGAAAAT--889	176
AFF1_TGTGAGACTTAGTACTA--890	207
AFF3_AAATCAAGAAACTCAAC--891	433
AFF3_ACTCTTCGGCTTGACGC--892	182
AFF3_AGTAAGAGAGGCACTAT--893	768
AFF3_ATAGAAATGCATTACGG--894	210
AFF3_CACACTTGTTTGGCCCG--895	101
AFF3_CTTAGGAGACTCATCAG--896	178
AFF3_GGCCTCACATACGCGGT--897	498
AFF3_GTGCTACAGATAGACGA--898	284
AFF3_TGAGGAACCCCAGGTTT--899	9
AFF3_TGCTTGGCCGCCATGGC--900	7
AFF4_CGTATTCAGAGTATGCT--901	274
AFF4_GAAATGAAGGATTTCAT--902	128
AFF4_GGAATTGCAACAAGCTT--903	200
AFF4_GTGATAAGACAATGCCG--904	58
AFF4_TATGGCTCTGCAAAGAG--905	45
AFF4_TCTCAGAAACGGTCCTC--906	211
AFF4_TCTGTTCAAAGAAATTT--907	74
AFF4_TGCTGCGTATGAAAGAA--908	138
AFF4_TTCTCCAGTGCCAAAAT--909	277
AFF4_TTTGTTGGCGGGGGTTC--910	1
AFMID_AGGACCTACTCACAGAT--911	1138
AFMID_ATCCTCCGTGAAAGAAC--912	211
AFMID_CAGCGGGTGGACCATGA--913	298
AFMID_CATGTCCCCTATGGAGA--914	107
AFMID_GACAAACGCAACGCTGC--915	574
AFMID_GTACTGTCCCAGCCGAT--916	254
AFMID_GTCGGCCAGGAGCATCA--917	555
AFMID_TCCCAAGCAAGGTTCCT--918	16
AFMID_TCGGACAACCCATCGGC--919	39
AFMID_TGTGGGTTTCCCAAGCA--920	317
AFP_AGTTGCTAAAGGATACC--921	313
AFP_ATTCAGTAAAATTTAGT--922	731
AFP_CTGCAAACTGACCACGC--923	391
AFP_GCAAAGTTCTTCCAGAA--924	341
AFP_GCAATTGAGAAACCCAC--925	185
AFP_GCCCAAAGAAGAATTGT--926	304
AFP_GGCTTCTTGAACAAACT--927	159
AFP_TGGGATCGATGCTGGAG--928	133
AFP_TTGCAGAGGAGATGTGC--929	272
AFP_TTGTTGAGAACATATGT--930	134
AGAP2_AAAGCCATTACTGGACA--931	82
AGAP2_AGCCAGTCAGGAATCGG--932	945
AGAP2_ATCCACATTGAGCCCAT--933	258
AGAP2_CTCCGAGAAACGAAGCT--934	192
AGAP2_GACGAGCCCGTTAATGC--935	209
AGAP2_GCTGTGAGCCGTCTCCA--936	345
AGAP2_TACCCACGGCAAGGAGA--937	77
AGAP2_TCAAAGTCCCGGGCAAG--938	93
AGAP2_TCATGGCCCGAAAGCGA--939	57
AGAP2_TGATCAATAGCCAGGAA--940	194
AGFG2_ACGGCACCACACCTCCG--941	307
AGFG2_ACTTGACACGATGAGGG--942	532
AGFG2_AGGCTTGACCAGCTGGA--943	469
AGFG2_AGTGGCGGTTCCCGGCC--944	3
AGFG2_GCTGACTGGCGGGTGCC--945	493
AGFG2_GGTCAGCGGGGGCAAGG--946	0
AGFG2_GTAGGTGACCCCGCGCT--947	75
AGFG2_GTATTCCTGCAATCCCG--948	233
AGFG2_GTGATGGCGGCGAAGAA--949	651
AGFG2_TCTGTCACGATGGGCGG--950	63
AGPAT2_CGTGCAGATCGCCAAGC--951	47
AGPAT2_CTCTTCCTGGGGCCCGT--952	140
AGPAT2_GAAGCCATCCCCACCAG--953	159
AGPAT2_GCAGACGAGCGAGGCCA--954	261
AGPAT2_GGACGTCCGCCGCAGTG--955	154
AGPAT2_GGCCGAGTTCTACGCCA--956	253
AGPAT2_GGCTCCGCTTCGAGGTG--957	427
AGPAT2_GTCGGCCATCACTGTCA--958	748
AGPAT2_GTGGCCGTGTCTGGCCG--959	33
AGPAT2_TTGGAGACGATGACACA--960	338
AGT_AATTGGAGCAGGTATGA--961	658
AGT_CAGCGACTAGCACCAGC--962	173
AGT_CCAGTTGGGGCATGGTC--963	109
AGT_CGAGCCCCAGGAGTTCT--964	253
AGT_GACCCTCCACCTTGTCC--965	180
AGT_GAGGCTGGATCAGCAGC--966	37
AGT_GCATGCACAGTGAGCTA--967	842
AGT_TCTGAGATGGCTCCTGC--968	399
AGT_TCTGTTCCCATGCTCTC--969	211
AGT_TTGAGGGCCGCAATGGT--970	247
AHCYL2_AACTCTGGGTGCTCTGG--971	376
AHCYL2_AGTAGATGACTGAGAAA--972	69
AHCYL2_AGTCAGAAGATGACTTT--973	402
AHCYL2_CAGCAAAAGAACTCTAA--974	267
AHCYL2_GCTGGAGCCAAAATCGT--975	210
AHCYL2_GCTTCTGGTCAGCAAAC--976	241
AHCYL2_GGCAGCCCATCGGCACT--977	120
AHCYL2_TGATGAGACATCGCCCA--978	306
AHCYL2_TGTTAAGAACATCAAAC--979	121
AHCYL2_TTGAGGAAGAGAGCTCA--980	65
AHNAK_AAATTTGGTGTCTCAAC--981	464
AHNAK_AACCACTTCAGAGCTGC--982	1238
AHNAK_ACTGCCCTCGGGCTCGG--983	541
AHNAK_CCCAACTGGCAGGGTAG--984	76
AHNAK_CTGTGGATATCCGAGCA--985	183
AHNAK_GAAGGAGGAGACAACCC--986	161
AHNAK_GGAAAACCGGAACCTGT--987	255
AHNAK_GGCGATGGTCAGCCCGT--988	461
AHNAK_GGTCTCCACATCCACAT--989	423
AHNAK_GTTGTCAAAGTAGATGG--990	498
AHR_AAATTCAGCTCGGTCTT--991	36
AHR_ACAAACTTTCAGTTCTT--992	268
AHR_ATAACAGACTACTGTCT--993	59
AHR_ATTCCTTCAGCTGGGAT--994	1031
AHR_CCGCTTGCGACTGGCGT--995	103
AHR_CTGCTCTACAGTTATCC--996	129
AHR_GGTCCGGATTTCAAGTA--997	867
AHR_TCGGTCTCTATGCCGCT--998	213
AHR_TCGTCTAAGGTGTCTGC--999	223
AHR_TGTCACTACAGATGCTT--1000	140
AICDA_AGACGCATTTCGTACTT--1001	603
AICDA_CTATTTGCACCCCGGCG--1002	86
AICDA_GATGCGCCGAAGCTGTC--1003	1198
AICDA_GCCTCTTGATGAACCGG--1004	140
AICDA_GCGCCTCTACTTCTGTG--1005	431
AICDA_GGAAGAGCAATTCCACG--1006	332
AICDA_TCATCAACCTCATACAG--1007	156
AICDA_TCCGCTGGGCTAAGGGT--1008	285
AICDA_TCTTCACTACGTAGCAC--1009	87
AICDA_TGGCCGACTTTCTGCGA--1010	257
AIF1_ACTGCTGAAGGCCCAGC--1011	266
AIF1_ATAGCTTTCTTGGCTGG--1012	61
AIF1_CCAAACCAGGGATTTAC--1013	137
AIF1_CGTCTCCCCGGAGCCAC--1014	337
AIF1_GCTCTAGGTGAGTCTTG--1015	255
AIF1_GGATCTGCCCTCCAAAC--1016	147
AIF1_GTCCCTGAAACGAATGC--1017	44
AIF1_TATATTTGGGATCGTCT--1018	118
AIF1_TGGAGGCCTCTGTCTGC--1019	45
AIF1_TTTGACCTTAATGGAAA--1020	150
AIFM1_ACAATGAAAGAATTTCA--1021	215
AIFM1_CCGCCAGGCCTCCACAC--1022	62
AIFM1_CTACAAGACTATGAAAG--1023	105
AIFM1_CTTCTACGATATAAAGT--1024	276
AIFM1_CTTGGCGCCTTGTCTTG--1025	29
AIFM1_GAGGAACATGCCATCGC--1026	301
AIFM1_GCTAGCTCTGGTGCATC--1027	91
AIFM1_GCTATTGTGCAATCCGT--1028	73
AIFM1_GGAGCCCAATGTTGAGT--1029	470
AIFM1_TGTGCGTCCGAAGCCCG--1030	132
AIFM2_CACGTGGTGATTGTGGG--1031	406
AIFM2_CATGAAGGGGACGTTCA--1032	86
AIFM2_CCAGATGGTGCTGCTGC--1033	256
AIFM2_CCAGGTCTCGGTGGAAT--1034	194
AIFM2_CCTCACCATGTCCTCAT--1035	241
AIFM2_CTTCTCTCATCTTATCC--1036	204
AIFM2_CTTTCAAGGACAACTTC--1037	245
AIFM2_GAGCAGCCACATTGTGG--1038	242
AIFM2_GATAGCGGCCTGCTGGC--1039	21
AIFM2_GCGCTCACGGTTCATCG--1040	498
AIM1_AGAAGAAGGAGAATACA--1041	124
AIM1_AGTGGCCTGGGAGAATC--1042	491
AIM1_CCAAGAGCTGACATCTC--1043	247
AIM1_GAAACAGAAGAGGCGAC--1044	340
AIM1_GTTGCATATGAGAAACC--1045	513
AIM1_TAGGGAATTCAACTTTA--1046	131
AIM1_TCCAGTATTGATGTATT--1047	616
AIM1_TCTATGAAAGTTCTAAG--1048	649
AIM1_TCTATTAATGTACTGAG--1049	189
AIM1_TCTTTACGACCTATATT--1050	38
AJUBA_AGCCGTTGGAGCCGGCC--1051	33
AJUBA_CCTAAGTGTGCAGCCTG--1052	43
AJUBA_GCTGTGAGGACATCGTG--1053	659
AJUBA_GGCAAGGGGCGCCTAAG--1054	55
AJUBA_GGGAAGTCCTATCATCC--1055	277
AJUBA_GGTGAATCTAGCCGGTC--1056	37
AJUBA_GTAGCGCGGCGCCTCAA--1057	385
AJUBA_GTGATAATCCCGGTCCA--1058	97
AJUBA_TGCAACAAGTGCCTGGA--1059	149
AKAP2_CAGGAGACTCCGGGGGA--1060	18
AKAP2_CCCCAGGACTGCGCCCC--1061	47
AKAP2_CGCATCTCTAGGCTGGC--1062	13
AKAP2_GAATGTAAAAGTGTTCC--1063	167
AKAP2_GCACCTCATCTAGATAG--1064	534
AKAP2_GGTCGCCTCGTGGACAG--1065	528
AKAP2_TCCAGTCCAGCGCCGCG--1066	116
AKAP2_TCCTGGACCCCCGGAGC--1067	10
AKR1C1_ACACTGGAAAATGAATA--1068	615
AKR1C1_AGCTTCAATTGCCAATT--1069	169
AKR1C1_CTGCCTGCGGTTGAAGT--1070	388
AKR1C1_CTGTAGCTGGTAGCGCA--1071	137
AKR1C1_GAAAATGAATAAGGTAG--1072	540
AKR1C1_GAGAAGTGTAAAGATGC--1073	64
AKR1C1_GAGCAGAATCAATATGG--1074	781
AKR1C1_GGATCCCAGAGCACTAT--1075	146
AKR1C1_TTCAATTGCCAATTTGG--1076	64
AKR1C1_TTTAGAGGCCACCAAAT--1077	46
AKR1C2_AAATTGGCAATAGAAGC--1078	34
AKR1C2_ACATGTTTACAATAATG--1079	314
AKR1C2_ATCAATATGGTGGAACC--1080	272
AKR1C2_CAGCCTGTGGTTGAAGT--1081	626
AKR1C2_GAAAATGAATAAGATAG--1082	897
AKR1C2_GACCAACTCTGGTCGAT--1083	384
AKR1C2_TCTAGAGGCCGTCAAAT--1084	151
AKR1C2_TGTCCAACTTCAACCAC--1085	172
AKR1C2_TGTGTGAAGCTGAATGA--1086	320
AKR1C2_TTCTATTGCCAATTTGA--1087	351
AKR1C3_AATCTAGCAATTTACTC--1088	278
AKR1C3_AGATCCCAGAGCACTAT--1089	762
AKR1C3_ATTGGCCAAGTCCATTG--1090	277
AKR1C3_CTTTACACACTGGTGTT--1091	41
AKR1C3_GAAGTTTGACACCCCAA--1092	61
AKR1C3_GACATGAAAGCCATAGA--1093	252
AKR1C3_GAGAATGAATAAGATAG--1094	472
AKR1C3_GAGCAGAATCTATATGG--1095	594
AKR1C3_GGATCTCTGTACCACCT--1096	111
AKR1C3_GTCGAAAGATATTGTTC--1097	91
AKR1C4_AGCTTCTATTGCTAATT--1098	63
AKR1C4_CTCTACACGCTGATATT--1099	48
AKR1C4_GATATGAAAGTTCTAGA--1100	319
AKR1C4_GCTGGTTGGACCATCTG--1101	242
AKR1C4_GGAAATGAAGAAGATAG--1102	673
AKR1C4_GGATCTCTCTGCCACAT--1103	187
AKR1C4_GGTCCTCCAAAAGAACT--1104	527
AKR1C4_GGTGCCAAATCCCAATA--1105	744
AKR1C4_TGTCAAACTTCAACTGC--1106	268
AKR1C4_TTATTTATACAATAATG--1107	107
AKR1D1_AGTGTCCTCTCCAGGGT--1108	301
AKR1D1_AGTTGGGGAGGCCATCA--1109	193
AKR1D1_CACTTCTAAACTCATTG--1110	355
AKR1D1_CTGCCTGCGGTTAAAAT--1111	219
AKR1D1_GAAGATATCTTCTACTG--1112	213
AKR1D1_GAAGCTTGCAAAGACGC--1113	265
AKR1D1_GCTGGGTGAAATACGGA--1114	1187
AKR1D1_GTACCAAGTCCGATGAT--1115	378
AKR1D1_TTGCACAGGCTCCCTTA--1116	230
AKR1D1_TTTCAACATCCAGCGAG--1117	94
ALAD_AGACATCACAGGCCACC--1118	352
ALAD_ATAGGCTGTATGTCATC--1119	192
ALAD_CTGTGCAGAACGGACTG--1120	5
ALAD_GATTGCCTCAATAGCTG--1121	1020
ALAD_GTATGGTGTGAAGCGGC--1122	66
ALAD_GTGGGCCAGTGGGCACA--1123	327
ALAD_TAGGCCCTCTTCCACCA--1124	142
ALAD_TCAGGTGGTAGCCCCGT--1125	39
ALAD_TGACCATGGGAGGTGTA--1126	181
ALAD_TTCCGCAGCTGACTCCG--1127	462
ALCAM_AACAATTCATTCTGAAC--1128	168
ALCAM_AACACCTTGACTATTGT--1129	851
ALCAM_ACATATTATGGACCATC--1130	60
ALCAM_CTGAAGGCAATAAATAC--1131	263
ALCAM_GCAATATCACATGGTAC--1132	426
ALCAM_GCACAATATCTGCTAGC--1133	24
ALCAM_GTATAGAGCTGAGTCAC--1134	265
ALCAM_GTGCTACATCCCCTTGA--1135	106
ALCAM_TCGGCAAGGTATGATAA--1136	302
ALCAM_TTGTCCTTAAACCCAAG--1137	38
ALDH1A1_AAGAGATCGTCTGCTGC--1138	65
ALDH1A1_AGCTCCTCCTCAGTTGC--1139	785
ALDH1A1_AGTGAAGGCCGCAAGAC--1140	317
ALDH1A1_ATCCCCGTGGCGTACTA--1141	530
ALDH1A1_GAACCTATTGGTGTATG--1142	700
ALDH1A1_GCGCTACTGTGCAGGTT--1143	171
ALDH1A1_TAAGTCTGGCGTGCCTG--1144	74
ALDH1A1_TATCTGAATGATTTAGC--1145	73
ALDH1A1_TGGCATGATTCAGTGAG--1146	291
ALDH1A1_TTTCCACAGCTCAGTGC--1147	56
ALDH1A3_AACGGGGCCGTGGAAAA--1148	82
ALDH1A3_ACAATGTTCACCACTCC--1149	505
ALDH1A3_ACCTCCAGGTTGCGGAT--1150	584
ALDH1A3_CAGCCGCCCACGACTCA--1151	432
ALDH1A3_CGTGGACAAGGCTGTGG--1152	46
ALDH1A3_GAGGGACCGCGCCACCT--1153	113
ALDH1A3_GGAGCAAATATGTGAAG--1154	526
ALDH1A3_GGATTCGGGCCCACAGT--1155	427
ALDH1A3_GGCACGAATCCAAGAGT--1156	744
ALDH1A3_GGGGCTCGCCATGGCGC--1157	83
ALDH2_ACCTCGGGCTGCTGGTT--1158	128
ALDH2_CACGAAGGTCCGGGAGC--1159	79
ALDH2_CTCGGTCTTGCTATCAA--1160	113
ALDH2_TGGCGGCGGCTGACAAG--1161	163
ALDH3B2_ACCCTGGTGCTCCTGGT--1162	723
ALDH3B2_AGGCGTCAGGTGCTTGG--1163	216
ALDH3B2_CAATCTTGCCCACACGA--1164	110
ALDH3B2_CAGCCGCGTGGCCATTG--1165	217
ALDH3B2_CCGTCAGAAATCAGCCA--1166	358
ALDH3B2_GCTGCTAGAGCACAAGT--1167	333
ALDH3B2_GGGTCCGCCCAGCACCA--1168	279
ALDH3B2_GGTGCTGCCCCAGTACC--1169	51
ALDH3B2_GTTGTCGTCCACGTAGC--1170	20
ALDH3B2_TCCTCATCATCGCACCC--1171	422
ALDH6A1_AAATACCCTGAACCAGC--1172	98
ALDH6A1_ACCAATGACCTCATTGG--1173	522
ALDH6A1_AGGAAAAGCACGTTTGC--1174	51
ALDH6A1_ATCCATTTCTGCCTTGG--1175	216
ALDH6A1_ATTACAGACTCGCTCTT--1176	424
ALDH6A1_GAAGGAGATGTATTTCG--1177	279
ALDH6A1_GGCGGCGCTATTGGCGG--1178	744
ALDH6A1_GGGACTGGATTTCACCT--1179	120
ALDH6A1_TGTGACATCCCTCATGA--1180	146
ALDH6A1_TTAATCACATTGGAACA--1181	232
ALDH7A1_AAGACCAGCAAGCTCTC--1182	30
ALDH7A1_AGAAGCATGGAAAATCT--1183	189
ALDH7A1_ATTGGCTCGTTGTTAGC--1184	150
ALDH7A1_CACACAGCGCGCGAGGA--1185	203
ALDH7A1_GACTCGGGATGAGCCCA--1186	348
ALDH7A1_GAGCAGTGGAATCCCGT--1187	566
ALDH7A1_GAGGACAACAAGCTGCC--1188	285
ALDH7A1_GATTGGCGATGCCTTGC--1189	354
ALDH7A1_GTGGACATGAAGGCGGC--1190	73
ALDH7A1_TGCGTGGCTGAAAGAGC--1191	89
ALDOA_ATAACGGGCCAGAACAT--1192	38
ALDOA_CAAGGGCGTGGTCCCCC--1193	9
ALDOA_CACCGCATCGTGGCACC--1194	69
ALDOA_CGCTGTGACGGTCGCCA--1195	41
ALDOA_CTCCGTCCTTCTTGTAC--1196	13
ALDOA_GCCCACAACACCGCCCT--1197	19
ALDOA_GCCCATCATCCGCCTTC--1198	105
ALDOA_GCTGGCGGTAGAAGCGC--1199	30
ALDOA_GGGTCAGTGCTGGATAT--1200	136
ALDOA_TGACACCCCCAATGCAG--1201	27
ALDOB_CAAGAGGAGCACCTCCT--1202	192
ALDOB_CAGAGCATTGTTGCCAA--1203	501
ALDOB_CCATCAACCAGAGCATC--1204	80
ALDOB_CGAGGCTGGATGGACAC--1205	84
ALDOB_GAAAAGGGGATCGTGGT--1206	297
ALDOB_GAGGGCTGGAAATCGGT--1207	323
ALDOB_GCTGTCCTTCTGGTAGA--1208	932
ALDOB_GGAAAACGCCAACGCCC--1209	224
ALDOB_GGATTTCTCGGAACTGC--1210	253
ALDOB_GTGTTGACTTTGGGAAG--1211	586
ALDOC_AGGGCTGGGTACGAGTG--1212	6
ALDOC_ATAACGGGCCAGCACGT--1213	265
ALDOC_ATACATGATGGTCACTC--1214	416
ALDOC_CACCATTATCATCTTTC--1215	232
ALDOC_CACTGAACAGGACCTGG--1216	303
ALDOC_GACAACGTTTGAGGTCG--1217	513
ALDOC_GATAAGGGCATCGTCGT--1218	468
ALDOC_GGTGTGGTGCCTCTAGC--1219	13
ALDOC_GTGCTGACTTTGCCAAG--1220	345
ALDOC_TGTCTGACATTGCCCTG--1221	180
ALG12_AAGCGTAGCTCCTTGTG--1222	421
ALG12_AAGGACGCACGCGCCGA--1223	204
ALG12_AGTGGGCCCGCTTCATC--1224	395
ALG12_CCGTGATGTTGAGCATG--1225	492
ALG12_CGTAGCCACTGTCCACC--1226	976
ALG12_GAACACGATGATGGCGA--1227	1031
ALG12_GCGGCAGCTCACTTGGC--1228	82
ALG12_GCTGGAAAGGGGTCATC--1229	446
ALG12_GTGGCGTCGCAATGCAG--1230	134
ALG12_TCCCTACACCAAAGTGG--1231	16
ALKBH2_CCAGGAGAGAGGCCCCA--1232	344
ALKBH2_CCTCAGCTTTGCCAAAC--1233	192
ALKBH2_CCTCCTGCTTCCTCAAA--1234	122
ALKBH2_GAAGAGCCAGCTGTGTT--1235	361
ALKBH2_GAATGTGCCGCCAGCTA--1236	688
ALKBH2_GAGGCCTGAAAATGTGT--1237	200
ALKBH2_GCAACGTATGGCGACGC--1238	326
ALKBH2_GCCAGAGTCCAGGTATT--1239	70
ALKBH2_GGATGCGCTCTAGAACT--1240	854
ALKBH2_GTGAAAGGGGCTCAAGG--1241	33
ALKBH3_AGAAGCTGACTGGATAT--1242	384
ALKBH3_ATACACCTGTGGGTGAC--1243	275
ALKBH3_ATGCTCTTTGTTCTTCC--1244	193
ALKBH3_CAATGAGAAGGACAGCG--1245	220
ALKBH3_CCCGAGTTCAGGGAGCC--1246	14
ALKBH3_CCGAGTTCAGGGAGCCT--1247	41
ALKBH3_CGGCGAGCCCGAGTTCA--1248	83
ALKBH3_GAGATGGCTCTTAGCAG--1249	27
ALKBH3_GGGCACCTCCCTAGTGA--1250	615
ALKBH3_TTTGTCAAGATGTTCCC--1251	94
ALMS1_AATCAGGCGCAAATTCT--1252	664
ALMS1_CAGCACCGCTACTCGGA--1253	227
ALMS1_CGAGGATCTGCCATGGC--1254	40
ALMS1_CGGAGGCAAAATCCTGC--1255	113
ALMS1_CGGCAACTCTCGCTGGT--1256	240
ALMS1_GAACGTGGACGACGTAG--1257	514
ALMS1_GCTGTGCTGCCTATAAG--1258	34
ALMS1_GCTTCACTAACTTCCGA--1259	95
ALMS1_GGGCCCGTAGTGAGAGT--1260	376
ALMS1_GTCAGCAAAGGCAAATC--1261	199
ALOX12_AAGCTCTTCCATCCCCG--1262	120
ALOX12_ACGTTGCAGAGGACTTG--1263	877
ALOX12_ATCCTGAGCCTGCCCGA--1264	172
ALOX12_CACGCGGTTGTACGACC--1265	504
ALOX12_CATCCGCGTGGCCACCG--1266	231
ALOX12_CCAGAAGCATCGAGAGA--1267	181
ALOX12_GAGGTAGATCATCCTTA--1268	716
ALOX12_GATTCCATGAGGAGAAG--1269	337
ALOX12_GGGTAACCCTTCCTTCC--1270	217
ALOX12_TCCAAAGCATTGTCTCC--1271	638
ALOX15_ACGCCTGGTTCTGCAAC--1272	424
ALOX15_CAAACGGCACCTCCTTA--1273	195
ALOX15_CACCTGGTTGTTGGAAC--1274	430
ALOX15_CATCCGCGTGTCCACTG--1275	336
ALOX15_CGACTGTGGCCCGCACG--1276	99
ALOX15_GAGAGTCTTTGATAGCG--1277	119
ALOX15_GGAAGTACCGGAGTATC--1278	196
ALOX15_GGGGAAACTGGAAGGAC--1279	70
ALOX15_GGTCCTCGCCCACAGTG--1280	185
ALOX15_TGGCTGGTCGGCCAGCA--1281	33
ALOX15B_ACTGGTAGCAGGGGAAG--1282	82
ALOX15B_ATAAAAGTTGGCATTCT--1283	220
ALOX15B_CACCCTGACCCTGAACT--1284	57
ALOX15B_CCAGCAGGGGCAGCACT--1285	12
ALOX15B_CCTGGACAATCTCGGCA--1286	136
ALOX15B_CTTCCAGGTGACGCTCC--1287	506
ALOX15B_GAACCAGCGGCAGAACC--1288	939
ALOX15B_GCTGTTGCTGGAGCACA--1289	1042
ALOX15B_GGATCTTCAACTTCCGG--1290	90
ALOX15B_TGTCTGTCAGCATCGTG--1291	450
ALPP_AAACATGTGCCAGACAG--1292	188
ALPP_AAGTACATGTTTCGCAT--1293	476
ALPP_AGCAGCAGCAGCATGCA--1294	574
ALPP_CGGCACCTACGCCCACA--1295	200
ALPP_CGTCCGAGTACCAGTTG--1296	983
ALPP_GCTGCGTAGCGATGTCC--1297	754
ALPP_GGACCGCTTCCCATATG--1298	869
ALPP_GGACTTCTGGAACCGCG--1299	1150
ALPP_GTGCTGCACTCGTGTGG--1300	1216
ALPP_TGCGGTTCCACACATAC--1301	156
ALS2_AACACAGCTTGCTGAAT--1302	223
ALS2_AGATTGCCAGGCTGGGG--1303	21
ALS2_AGCTAACTCGTGGAGAC--1304	78
ALS2_CCAGCTGTTGCAGGAGG--1305	125
ALS2_CCTGCCAGATATGGACC--1306	232
ALS2_CTCCATGTTTCACTCCG--1307	334
ALS2_CTTCCTTTACCCCATGA--1308	396
ALS2_GGTGTCGCGTACATGTG--1309	716
ALS2_GTGAGGTCTACAGCTTT--1310	224
ALS2_GTTCCGGCACATACTGC--1311	856
AMBP_AAATTCAGCCGCCATCA--1312	390
AMBP_AGGTGGAACCGATGGCC--1313	4
AMBP_CATGATCTTCTTCAGCC--1314	57
AMBP_CGGGCGGCGTTGGCACA--1315	96
AMBP_GAGGGAAACTCTCCTGC--1316	139
AMBP_GATGACAGTGAGCACGC--1317	1065
AMBP_GCAAGAGCAGGGCCCCG--1318	54
AMBP_GCATGACCAGCACTCGT--1319	197
AMBP_GTTGGTGTGGACCACAT--1320	199
AMBP_TGAAGATGGAGTCCTCA--1321	1539
AMD1_ACAATGTTCAATCCTTG--1322	124
AMD1_AGATGGTGTTACTGCAA--1323	154
AMD1_AGGGACCGAGAAGCTGC--1324	333
AMD1_ATTCGTGACCTGATACC--1325	577
AMD1_CAGCCCGACGCAAACCA--1326	86
AMD1_CCCACACCGGAATTTCC--1327	119
AMD1_CTAACATAAGAAAATTC--1328	87
AMD1_TCAGCCAGATCAAACCT--1329	151
AMD1_TCGCCCCAGAAGATTGA--1330	121
AMD1_TTGCTAGGGATTACAGT--1331	202
AMER1_AAAGGCAGCTCCAAGAA--1332	262
AMER1_AACATCTTCAGGGCCAT--1333	51
AMER1_ACTCTTTGGTGGCAAGA--1334	263
AMER1_CCTACCTGGGCCGGATG--1335	13
AMER1_CCTAGTTTCTTTGGAGG--1336	59
AMER1_CTCTCAGAGTGCCCATG--1337	274
AMER1_GAAGCTGCTCAGGCCAA--1338	269
AMER1_GCAGTATCCGCCGTCAC--1339	401
AMER1_TTCACGGGTACTCCCAG--1340	86
AMER1_TTCACTCAGGCCATCGT--1341	215
AMER2_ACATGCTTGTCACAGCT--1342	285
AMER2_AGCTGGCGCGTCCGTGG--1343	457
AMER2_CGTCCTCGGTCAAGCGC--1344	350
AMER2_CTCCTCACCAGCCCCGT--1345	134
AMER2_CTGTGCCGCCGAAACGC--1346	325
AMER2_GACAGAGCCGGCTTGCC--1347	53
AMER2_GAGACGAGCCGGAGCCG--1348	18
AMER2_GGTAGGCCACCACGCCG--1349	54
AMER2_GTCCATGTCTGCCGCGA--1350	169
AMER2_TATTATTGCAGACCAAG--1351	386
AMFR_AACTATCTACGTGTGGT--1352	357
AMFR_ACGACTGTGCCATCTGT--1353	802
AMFR_GCCGCTGAGGCCCGTGT--1354	266
AMFR_GCGTTACCTGTTTCATG--1355	131
AMFR_GGCCAAACACAATACAC--1356	474
AMFR_GTTATCCATGGCCAGCC--1357	67
AMFR_TGGAAAAGATGTCCACA--1358	213
AMFR_TGGTGCCTCTGGTTTGC--1359	177
AMFR_TGTCCAGACAGTGGAAG--1360	542
AMFR_TTGACAGCCAGCTCCTC--1361	188
AMH_ACCACCGCTGCTTCACA--1362	612
AMH_AGACCTGGCCACCTTCG--1363	244
AMH_AGCCCCCACCACCCGCA--1364	181
AMH_CCGGGCGGTACTCAGCC--1365	2
AMH_CGAGGGTGTTGGCTCCC--1366	31
AMH_CTACCTGGTGTTAGCGG--1367	40
AMH_CTAGTGCTGTCTGCCCT--1368	223
AMH_CTGCTGGTGCTGTACCC--1369	173
AMH_TCTTGTGGGCTGCCTGG--1370	329
AMH_TGAGGCCCTCAGAGCAG--1371	275
AMPD1_ATCTCATGATGAGAAAT--1372	36
AMPD1_CCACCTCCACAGAAGCC--1373	2
AMPD1_CTGACTGCTGCTTCATT--1374	159
AMPD1_GAAGATGTTTCACTTAG--1375	162
AMPD1_GATTTCCCCCTTTGATG--1376	208
AMPD1_GCGGAACATTGATGGTG--1377	182
AMPD1_GGCACGGTCTGGTAGGT--1378	364
AMPD1_TCCTCTCCCTTCTTCAC--1379	103
AMPD1_TCTGAAGTCAAAGATGA--1380	120
AMPD1_TTTGCAAAGGTCTGTAT--1381	273
AMPD2_ACGTGCGCAGGTCGAGC--1382	372
AMPD2_ACTCATACGGGGCACTA--1383	307
AMPD2_CAGACACAGGGGTGTCG--1384	184
AMPD2_GCACATCACGCTCCCGC--1385	325
AMPD2_GCCCGAAGCAGGATGTC--1386	669
AMPD2_GCTCACAGTGCTCATAC--1387	483
AMPD2_GCTGTTCACCCGCTCAC--1388	346
AMPD2_GGAGCGGCAGATCAGCC--1389	9
AMPD2_TCTGCCCGATCCCTGCC--1390	137
AMPD2_TTCAATGGGGCTCTCCT--1391	90
AMPD3_AAGTGGATGAGCAAGTC--1392	844
AMPD3_CCACAGCAAGATTGGAA--1393	325
AMPD3_CGATGGGGCAGTCCTCT--1394	36
AMPD3_CGGATGACCCAGGTACT--1395	100
AMPD3_GCATAGGGTGCTGGCGT--1396	702
AMPD3_GGCAGAGCAGAAGTCTG--1397	71
AMPD3_GGGAGACATGGCCGGAC--1398	123
AMPD3_GTGACCCGCTGGAACTC--1399	1033
AMPD3_TAAAGTGCTCCGAGAAG--1400	26
AMPD3_TGATCCGCGGGAAGCGG--1401	99
ANAPC1_AAAACCCAGAGACAAGC--1402	680
ANAPC1_AAAACCCAGCTCATCTT--1403	19
ANAPC1_AATAGTGATCCTAACCA--1404	50
ANAPC1_CAACGATGATTGCAGCA--1405	103
ANAPC1_CAGTGGTCTCGACCAAA--1406	42
ANAPC1_CTGAAAGATTGGTTGTC--1407	77
ANAPC1_CTGAACATAGTAGGTAA--1408	119
ANAPC1_GTACTAACGCCATCTAG--1409	78
ANAPC1_TCTTGTCTGAAGGGTGA--1410	6
ANAPC1_TGTAAGTTCCAAGCTGT--1411	0
ANAPC10_AAAGGACTGGAACAGTA--1412	33
ANAPC10_AAGATCTCAGTCAGAGT--1413	0
ANAPC10_AAGGACTGGAACAGTAC--1414	29
ANAPC10_ATCATGAATGTACGAGT--1415	113
ANAPC10_CCAGGAGGTGTCTTGTT--1416	29
ANAPC10_CTAGCCAATCACCAGAA--1417	7
ANAPC10_GTAGAAGAGAGCTCCAT--1418	49
ANAPC10_TGCTGACCCCAAGCAGT--1419	189
ANAPC10_TGGTGGAACCAAGTGGC--1420	0
ANAPC10_TTGGGGTCAGCACCAGG--1421	0
ANAPC11_AAGATTAAGTGCTGGAA--1422	13
ANAPC11_ACGACTGCCCGCTGGTG--1423	1
ANAPC11_AGGTGAAGATTAAGTGC--1424	10
ANAPC11_ATGCTTTCTCCATGGAG--1425	8
ANAPC11_CGTGGCCACTTGGCTCT--1426	6
ANAPC11_CTGCCCCATGTGCCGCC--1427	352
ANAPC11_GGAACGGCGTGGCCACT--1428	1
ANAPC11_GGGGACACTCACAGTCA--1429	0
ANAPC11_GTGCGTGCAGCCACTTG--1430	0
ANAPC11_TAAGTGCTGGAACGGCG--1431	0
ANAPC13_AGGTTCAGAGAGATGGA--1432	26
ANAPC13_AGTGAGGTTCAGAGAGA--1433	5
ANAPC13_ATTGCGACATCCTCATA--1434	69
ANAPC13_ATTTGATTGATGATGCT--1435	298
ANAPC13_CCACCATTGTCTTGTTC--1436	124
ANAPC13_CCTGAACAAGACAATGG--1437	234
ANAPC13_GAACCTGAACAAGACAA--1438	74
ANAPC13_GAGAATGTTCCCCCCAT--1439	140
ANAPC13_GAGAGATGGAAGGATCT--1440	81
ANAPC13_TTCTTTGACAGATTCTG--1441	1165
ANAPC2_CACGCGCAGCGCCTTGA--1442	24
ANAPC2_CGGACAGGAGTTGTTAG--1443	56
ANAPC2_CGGTGCAGTCCCGCCAA--1444	93
ANAPC2_CGTCAAGGAGTAGCAAA--1445	18
ANAPC2_GAACCTCCACCGCCGCC--1446	293
ANAPC2_GAGAAATGGACTCGCCT--1447	68
ANAPC2_GCAACACCCTGCGCCGC--1448	220
ANAPC2_GCAGTTGTGGTGGCGGA--1449	67
ANAPC2_GGACCGAGTGTAGCCCG--1450	93
ANAPC2_GGAGCGGGTCAGTGCCG--1451	0
ANAPC4_AAAGAGTGTAAGCTCTC--1452	2
ANAPC4_AAAGGAGGTGACGTGTC--1453	1
ANAPC4_ACAGAAGTCTCTACCAA--1454	60
ANAPC4_AGAGAAGCAGCTCCCGC--1455	2
ANAPC4_GAAATTATTAAGCTCTT--1456	29
ANAPC4_GCCATCCGAGTTACTTC--1457	136
ANAPC4_GCGGGATCTCATTGCTT--1458	0
ANAPC4_GGCAGTGTAGGTAGTTT--1459	849
ANAPC4_TTCCTGTATGCATTGGA--1460	20
ANAPC4_TTTCCCATCCTTCCGGG--1461	8
ANAPC5_AAAGAATGATGAGACTA--1462	25
ANAPC5_AACGAGATGAGCCGCAC--1463	460
ANAPC5_AGGAGGTATCTTGCAGT--1464	137
ANAPC5_AGGCGAGTTGAAGGATA--1465	138
ANAPC5_CTTTCAGATTCTTTCTC--1466	246
ANAPC5_GATCGTCTGATTCTTAC--1467	451
ANAPC5_GGCGGCAAGATTCAGAG--1468	21
ANAPC5_TCTGCGTCACATGATCT--1469	10
ANAPC5_TGTACAGTTTAAACACT--1470	17
ANAPC5_TGTTCGGCATCAAGGAC--1471	192
ANAPC7_ACTCGAAAAGCCGGTAG--1472	104
ANAPC7_CATGATACACCAAAAGC--1473	72
ANAPC7_CCCATCAAGTATAGCAA--1474	251
ANAPC7_CCGCGGCTTTGCAGAGC--1475	301
ANAPC7_GCAGAATTTCCAGTTGA--1476	310
ANAPC7_GTACAAGAAGGCTGGTC--1477	29
ANAPC7_GTTGGAGTGCAGCCCCG--1478	120
ANAPC7_TGTGAGTAAGTATACCA--1479	125
ANAPC7_TGTGATAGACCACGTGC--1480	148
ANAPC7_TTCTCTCTTTCATGATA--1481	416
ANG_AAATTGACTGATCCAAG--1482	85
ANG_AGCATCATGAGGAGACG--1483	184
ANG_CTTTGCAGGGTGAGGTC--1484	138
ANG_GCTCGGTACTGGCATGG--1485	23
ANG_GCTTGCAAGTGGTGACC--1486	156
ANG_GTTGTTGCTTGTGAAAA--1487	219
ANGEL1_ACCTGGGTGGAAAAAGA--1488	207
ANGEL1_AGTAACAGCCCATGTTT--1489	209
ANGEL1_CCTTGAGGAAGATGCAT--1490	312
ANGEL1_CTCATCCCCCCAGGTAG--1491	31
ANGEL1_CTTCTGATGGATAATCC--1492	372
ANGEL1_GACTCAGCCCAACCCGC--1493	113
ANGEL1_GCAGCTGAGTGACCTTC--1494	935
ANGEL1_GCTCTCAACTGCAAGTG--1495	112
ANGEL1_TATATACTGACGTCAGG--1496	92
ANGEL1_TCGAAAAAATGTCCTTC--1497	140
ANGPT1_AAAGATTGACAAGGTTG--1498	26
ANGPT1_AGAGTTGGACACCTTAA--1499	205
ANGPT1_ATAACCGGATTCAACAT--1500	458
ANGPT1_CAATATGGATGTCAATG--1501	270
ANGPT1_CCCTATGTGAGTCAGAA--1502	448
ANGPT1_CCTTCAGAAGCAGCAAC--1503	512
ANGPT1_CTGCATTCTGCTGTATC--1504	510
ANGPT1_GAAGTCCAGAAAACAGT--1505	43
ANGPT1_GCTACCATGCTGGAGAT--1506	590
ANGPT1_TCAAACATATATAATCC--1507	78
ANGPT2_AAAGAAGGTGCTAGCTA--1508	65
ANGPT2_AAAGTTGTTATAGGCTG--1509	97
ANGPT2_AACTGAATTATTCACCG--1510	768
ANGPT2_AGAGAAAGATCAGCTAC--1511	284
ANGPT2_AGTTGTCCATCTCTGGC--1512	18
ANGPT2_CAATATCAGGTCCAGCA--1513	279
ANGPT2_CTGAAGTTCAAGTCTCG--1514	380
ANGPT2_GAGTCATCGTATTCGAG--1515	1201
ANGPT2_GCGTTTGCTCCGCTGTT--1516	208
ANGPT2_TGTCCAATGCTGTGCAG--1517	273
ANGPTL1_ATGTGCATACACATTCC--1518	154
ANGPTL1_CATCTTCAACATTTCTG--1519	170
ANGPTL1_CCCTTTCAAGATACCAC--1520	465
ANGPTL1_GAAGAATAGCACACCTA--1521	563
ANGPTL1_GACACTGGACATTGCAG--1522	88
ANGPTL1_GTGAATTATCCCTCTTA--1523	51
ANGPTL1_TATACTCCTGGTCTGCT--1524	438
ANGPTL1_TGCCACAGATGGTAAAG--1525	205
ANGPTL1_TGGAAACATTGTGAATG--1526	418
ANGPTL1_TGGAGAGCACATCCTTC--1527	117
ANLN_AACCAGCAGCCCCTCTC--1528	149
ANLN_AGGCATCGCCATCCCTT--1529	132
ANLN_AGGGCTGAACTCAAGAT--1530	178
ANLN_AGTAGAAGTTTCTAACT--1531	35
ANLN_ATTCTCTCGCCTGGCAC--1532	351
ANLN_CAAGTGGAGCATCTGCT--1533	131
ANLN_GATAAACAAGCGGTACC--1534	60
ANLN_GCAGATGTCGACTCAAC--1535	566
ANLN_TGATTCTGTTGCTGTCC--1536	226
ANLN_TGCACCTGAGGAGACAC--1537	778
ANO3_AAAAGATAAGGATTACA--1538	357
ANO3_AATTACATAGCATCCAG--1539	508
ANO3_AGCAGAAGGCTTGATGT--1540	928
ANO3_ATTCACTCTCGGTTGAC--1541	90
ANO3_CAGAGAGGCTGAATATC--1542	254
ANO3_CATTAATGAGACGAGAT--1543	90
ANO3_CTGGGCGAGGCAAGGCA--1544	124
ANO3_GATGGCCCAAAACCCAA--1545	571
ANO3_GCTATTACACTGACGGG--1546	36
ANO3_TCTGACTCCTCTAGGTC--1547	87
ANP32B_ACCTGACTCAGATGCCG--1548	283
ANP32B_CGACGATGAAGTCAGTG--1549	786
ANP32B_CTACATTTATTAAACTG--1550	49
ANP32B_GCCCCAGCTTACCTACT--1551	259
ANP32B_GCTGAGGAACCGGACCC--1552	57
ANP32B_GGATGGCTATGACCGAG--1553	480
ANP32B_TAACCTCACAGTTAAAG--1554	62
ANP32B_TCCGGTTCCTCAGCTCC--1555	82
ANP32B_TGGTGTGGATGAAGAGG--1556	4
ANP32B_TTTAGATGTGTGAGATT--1557	340
ANPEP_AACTCGGCCTTCATGGC--1558	146
ANPEP_ACTATGCGGAGCCCACC--1559	310
ANPEP_GAAGGCCAGCAAGTACG--1560	162
ANPEP_GACCTGTGGCTGAACGA--1561	1213
ANPEP_GATCCCCAGGATGCCCA--1562	261
ANPEP_GCCCAGTGCCATTGCGG--1563	717
ANPEP_GGAAATATAGAAGCCCT--1564	274
ANPEP_GTCAGTGGTGTACTCCC--1565	70
ANPEP_GTCTTGTCAATGTCGGG--1566	638
ANPEP_TGCGATGATTGTGCACA--1567	225
ANXA1_AATCAGAGACATTAACA--1568	568
ANXA1_ATAACCTCAGACACATC--1569	804
ANXA1_ATCAGAATTCCTCAAGC--1570	503
ANXA1_CAAAGCAGCATATCTCC--1571	586
ANXA1_CAAGGCAGCGACATCCG--1572	65
ANXA1_CTAAAACAACCTCCTCA--1573	455
ANXA1_GACCGATCTGAGGACTT--1574	31
ANXA1_TATCTTCATCAGTTCCA--1575	437
ANXA1_TATTGAAAATGAAGAGC--1576	28
ANXA1_TCATCCAAAGGTGGTCC--1577	370
ANXA4_ACTGTCAAAGCTGCTTC--1578	225
ANXA4_AGCGAATGTCATCTTCA--1579	1479
ANXA4_AGGCCAGGATCTCAATT--1580	219
ANXA4_CACGTCATACAGCACCG--1581	525
ANXA4_CTTTCATGGCCTTCCTC--1582	37
ANXA4_GAGACACCAGCACTCGC--1583	790
ANXA4_GCCGATGGTGCTCTTGT--1584	256
ANXA4_GGATGAAGGAAATTATC--1585	132
ANXA4_GGCAAGGACGCTAATAA--1586	84
ANXA4_TCCTGATCTCCTGGCGC--1587	242
ANXA8_ACTTCAAGGTCTCAGTG--1588	0
ANXA8_AGCAGCTTTGTGGACCC--1589	0
ANXA8_CAGGCGAGAAGATTCGT--1590	0
ANXA8_CCTCTACAAAGCCATGA--1591	0
ANXA8_CTTGGAGGGCCAGTCCT--1592	0
ANXA8_CTTTGTGGACCCAGGAC--1593	0
ANXA8_GCAGGCGAGAAGATTCG--1594	0
ANXA8_GCTTCGTATCTGTATGG--1595	0
ANXA8_GTTCTTGTAGTCACCGC--1596	0
ANXA8_TCTTGGAGGGCCAGTCC--1597	0
AOC2_CAGTGCTCCGGGTTCCA--1598	188
AOC2_CCCCTCTGTATCCCATA--1599	182
AOC2_CGTGGTGTTTAAACCTG--1600	240
AOC2_CTCTCAGCACCGGGCGA--1601	172
AOC2_CTGACTCGGCAGGTCCT--1602	36
AOC2_GATAGTCCTGGCGTTCC--1603	395
AOC2_GCACATTCCCCATGCCG--1604	345
AOC2_GCTGGCTGGAACCACCT--1605	150
AOC2_GTAGAGGTAGCGGGGTA--1606	46
AOC2_TCCACCAAAGAGGACGA--1607	142
AOC3_AAAACGCTGCTGCTACT--1608	588
AOC3_CCAGAATGAGGAGCACG--1609	1174
AOC3_CCGGAAGCTGCTGGAGA--1610	286
AOC3_GCAGGCCGCCTTCCTCG--1611	407
AOC3_GCCCCAAAACAGCTCCA--1612	256
AOC3_GGCTGTGACCCAGCGGA--1613	29
AOC3_GTACTCTTGGAACAGCA--1614	223
AOC3_GTTTGTGTCCTGCTGGT--1615	1178
AOC3_TCTGGATGCGGTAGCCC--1616	11
AOC3_TGGTGCTCAGGGCTCCA--1617	28
APAF1_AAGCTCTCCAAATTGAA--1618	168
APAF1_ACCCAATGCACTCCCCC--1619	90
APAF1_ATTGTAGAATGATACGT--1620	193
APAF1_CAACAGGAATGCCATCA--1621	348
APAF1_GAATCTTTGCACACGGT--1622	48
APAF1_GATCACATGATTAGTGA--1623	720
APAF1_GGTCACCATACATGGAA--1624	299
APAF1_GTACTCCACCTTCACAC--1625	10
APAF1_TCAACATAGAGAAGCTC--1626	7
APAF1_TGCTCTTTGCTGTTGAG--1627	103
APBB1_AGCTTCTCCTCCTCTTG--1628	69
APBB1_CCAGTAATAGGTCCCTG--1629	142
APBB1_CCGTGCGCTCCCTAGGC--1630	82
APBB1_GAGGCCCCAATGGAGCT--1631	174
APBB1_GCCGGGGGGTTCCCACT--1632	20
APBB1_GCGTAATGCCCGCTGCT--1633	78
APBB1_GCTGCTCCCCTGTGAGG--1634	110
APBB1_GTCAACGTCCCCTCCTC--1635	528
APBB1_GTGGCGATGTTCTTGGC--1636	504
APBB1_TTGAGGATGGAGAATTT--1637	310
APBB1IP_AATTTAACTACAGTGTG--1638	113
APBB1IP_AGGACTCTTTCTGTGCC--1639	19
APBB1IP_CACAAAGTCACTGATGG--1640	348
APBB1IP_CACTTTGCTGGGAGAGA--1641	330
APBB1IP_GCAGCCTCTCTTGGTTA--1642	384
APBB1IP_GTAAGTCATCCTCATAT--1643	96
APBB1IP_GTTGTCCAGAACATCTC--1644	659
APBB1IP_TCTAACACAGGATCGGC--1645	549
APBB1IP_TGCTCTCATGGCAGATC--1646	264
APBB1IP_TTGAAGTCTTATCAGAC--1647	177
APBB2_AGAGGCCCATGGCCGCC--1648	39
APBB2_CACCTTGGCAGTGTTTA--1649	123
APBB2_CAGCTCCTTACAGGAAA--1650	914
APBB2_GAAGAATGCCAAAGCGC--1651	108
APBB2_GACATCGAGGTTCACAT--1652	344
APBB2_GGAGAACCAGCTCCGTA--1653	364
APBB2_GTCTGTAGTTCCGCTGC--1654	183
APBB2_GTTCTGCTCTAGTTCTC--1655	886
APBB2_TGTTTGGTGGTGTGGCT--1656	340
APBB2_TTCCACGTGCAGTACTT--1657	468
APC_AATGAAGGTCAAGGAGT--1658	386
APC_ACATCCAGACTGTCGCA--1659	1131
APC_AGCCTCTTTACTGCCCC--1660	520
APC_AGTTGAGGCACTGAAGA--1661	128
APC_GACTGCACTCTCCAGAA--1662	847
APC_GCAAATCAGAGTTGCGA--1663	664
APC_GCTTCCATAAGAACGGA--1664	932
APC_TATGACCAGAAGGCAAT--1665	627
APC_TATTGAAGATGAAGCTA--1666	319
APC_TGGACTGTGAAATGTAT--1667	407
APC2_ACCTGAGGCAGGAGCTA--1668	37
APC2_CCGAGTGCTGGTGTCCT--1669	101
APC2_CTGCTCGTAGGGCGCCA--1670	190
APC2_CTGGAGACAGAGACGTC--1671	90
APC2_GGCCACCATCCGGCTGC--1672	162
APC2_GGGCCTGTCCAAGCGCC--1673	56
APC2_GTCCTGAAGCACCTACA--1674	714
APC2_TGGTGATGTCCATCTGT--1675	215
APC2_TGTACTGGGCTGCCCTC--1676	46
APC2_TTCCAGCCGCCCACCCT--1677	40
APCDD1L_ACGAGCAGCGAGTGGGC--1678	413
APCDD1L_AGTGGGGTTCCCAGCGC--1679	136
APCDD1L_GAGTTAGACCACCTGGC--1680	26
APCDD1L_GCGCGGGTCAGGAACTC--1681	645
APCDD1L_GGCACTCTATCTGGCAA--1682	758
APCDD1L_GGGCGCTGTACGAGCTG--1683	439
APCDD1L_GGTGGGCTCGAAAGAGC--1684	101
APCDD1L_GTGGTAGTCGGCCTCGG--1685	1553
APCDD1L_TAGGGGAGCATGGCTGC--1686	6
APCDD1L_TGATATGATGTTGATCT--1687	337
APEX1_AAGGCACAGTATATCTG--1688	532
APEX1_ATTTGACTCGTTTGTGC--1689	798
APEX1_CCGAAGCGTGGGAAAAA--1690	116
APEX1_CCGTAAGAAACTTTGAG--1691	304
APEX1_CTGGGGGGTCCTCATAC--1692	26
APEX1_GAGGAGCATGATCAGGA--1693	381
APEX1_GGAGTACCGGCAGCGCT--1694	956
APEX1_GGCCGTCTTACTCTTCT--1695	404
APEX1_TATTGATGAGAGAGTCC--1696	203
APEX1_TGGATGGGCTTCGAGCC--1697	4
APEX2_AATAGCCGCTACGGTTG--1698	35
APEX2_AGCATTGTCCTTACAGA--1699	140
APEX2_AGCCCGGAGTTCCTCTT--1700	274
APEX2_ATTTGCCACCCCTTGCA--1701	318
APEX2_CCCCTGGCTATCGTTGA--1702	226
APEX2_GCCTCCCAGGGTCCGCA--1703	698
APEX2_GGATATCGTCTGTCTCC--1704	144
APEX2_GTCCAAAATGCGCCCCA--1705	140
APEX2_GTGAGCTGGAACATCAA--1706	127
APEX2_TGGCAAACAGGCCACTC--1707	271
API5_AAATGCTTAAAGAATTT--1708	160
API5_ACAGCAACTTGTAGAGT--1709	380
API5_ACAGTTAGACCTCTGTG--1710	247
API5_AGCCTGTCCACACAGTC--1711	1134
API5_AGTATATCTGCCACTCG--1712	24
API5_AGTCTTAACAAAGGAAG--1713	93
API5_GATGCCACGGAGCAAGT--1714	254
API5_GGGTAGTCAAGGTACCG--1715	399
API5_TAAAGCTCCTCTACTGT--1716	67
API5_TGCCTATCAAGTGATAT--1717	344
APLF_ACATGCCATTCTTGAGG--1718	476
APLF_AGCCAATCCTTGCCGAG--1719	286
APLF_AGGCAATTAATTTCATC--1720	392
APLF_CCCGGGGAGACGGTGAT--1721	66
APLF_CCGATCACCGTCTCCCC--1722	567
APLF_CTAACATCCAAGTTGGA--1723	18
APLF_CTGGGTTGTGTTTAGCT--1724	78
APLF_GCACCAGTAGTCTCATG--1725	590
APLF_GGGAGTCATCTGGGTCT--1726	37
APLF_GTGCAAAAATACTGATC--1727	349
APOBEC3A_AAGCCAGCCCAGCATCC--1728	470
APOBEC3A_CAGTGCCTCCTTATATA--1729	503
APOBEC3A_CTACCTGTGCTACGAAG--1730	581
APOBEC3A_CTACGAAGTGGAGCGCC--1731	49
APOBEC3A_CTGGTCCATCTTGACCG--1732	142
APOBEC3A_GCAGTGCCTCCTTATAT--1733	443
APOBEC3A_GCTCCACTTCGTAGCAC--1734	1169
APOBEC3A_GGCACTGCAAATGCTGC--1735	273
APOBEC3A_GTGCCTCCTTATATAGG--1736	245
APOBEC3A_TTGGAAGTGAATATGTG--1737	307
APOBEC3C_ACCTCCCCTGCACAGTC--1738	192
APOBEC3C_ACCTGGTACTTTGTGTT--1739	197
APOBEC3C_AGCCCCTCCTGGTAACA--1740	349
APOBEC3C_ATGAAGGCAATGTATCC--1741	717
APOBEC3C_CGACCCCTTCCTGACTC--1742	77
APOBEC3C_CGTCGCAGAACCAAGAG--1743	333
APOBEC3C_GATACATTGCCTTCATC--1744	666
APOBEC3C_GATCGTTGGCTTCCCAT--1745	481
APOBEC3C_GCGCTTTATACCTTCCA--1746	55
APOBEC3C_TCCTAACACAAAGTACC--1747	98
APOBEC4_CATGCTAGCAGTTGCAC--1748	455
APOBEC4_CCTTACCATATTCGAAC--1749	324
APOBEC4_CTCCACAGCTTTATAAG--1750	235
APOBEC4_GAAATGTTGTCCCATAA--1751	115
APOBEC4_GAGTACCTAGCAAATCA--1752	216
APOBEC4_GCTCTATCATACTGAGA--1753	269
APOBEC4_GCTGTCATTATTGTATA--1754	134
APOBEC4_GGCCAGCTTATGGCCGC--1755	165
APOBEC4_GTTAGCTTCATTACAAG--1756	71
APOBEC4_TGCCTGGATACGTAATC--1757	394
APOD_ACTGTGAATCAAATCGA--1758	517
APOD_CTCTGTGAGGTTAACTG--1759	819
APOD_CTCTTCGGTGCGGCAGA--1760	504
APOD_GATCAAAGTGTTAAACC--1761	605
APOD_GCAGCGTCCATTCTCAA--1762	442
APOD_GCTGCTGCTTTCCGCAC--1763	455
APOD_GTGGCCAGGATCCAGTA--1764	848
APOD_TCAAAATTCTCCTGCAC--1765	78
APOD_TGGCTGGAGAAGGGACC--1766	55
APOD_TTGGATGATGCAGGTAC--1767	118
APP_AACTTGTCAATTCCGCA--1768	416
APP_ACACAGACTATGCAGAT--1769	462
APP_AGAAGCCGATGATGACG--1770	617
APP_CACTTTCTTCAGCCAGT--1771	131
APP_CTTGTCAGGAACGAGAA--1772	307
APP_GCCGTAGTCATGCAAGT--1773	535
APP_GGTATCAATGCAGGTTT--1774	994
APP_GTTGGCTTCTACCACAT--1775	337
APP_TGGGATTCAGATCCATC--1776	225
APP_TTCTGCTGATGCGGAGG--1777	374
APPL1_AAATCTTAATGAACAAC--1778	100
APPL1_CACATATAAGGGATCAC--1779	538
APPL1_CATGCAACAGACAATAG--1780	518
APPL1_CTGGTGTTGTTTCTTTC--1781	594
APPL1_GAAATTTGGTGGGGTCT--1782	25
APPL1_GCATAGCTTGATACAAC--1783	157
APPL1_GCCCGTGGGGATGTAGC--1784	27
APPL1_GGCAGCTTGTCGATCCC--1785	295
APPL1_GGTAATGGGGAACATCA--1786	391
APPL1_TTGTTAGAACCTCTACT--1787	207
APPL2_AAAGCTGTTGTGTGGCC--1788	7
APPL2_AACCATGTCTGCAACGG--1789	596
APPL2_ACTTTAAAGGATCTATT--1790	62
APPL2_CAGGCTGCCTAAGAAAA--1791	45
APPL2_CGAAGTCGGAAAAGAGG--1792	126
APPL2_GCAACGCCTCCTCTAGC--1793	4
APPL2_GCAATGCAGCGCGTCTA--1794	239
APPL2_GTCCTGTGTTCCCAAGT--1795	688
APPL2_GTGTTTGAAGAAGATGC--1796	159
APPL2_GTTGGTATAGTCTGTGA--1797	704
APTX_AAAGTTCATTCACCATG--1798	174
APTX_ACAGTGATTCTATAGAA--1799	184
APTX_ACTGAGTCAATGCTGGT--1800	635
APTX_CTCTGTGCCCCTAAAGA--1801	44
APTX_GAAAGCAGAGTGTAACA--1802	263
APTX_GAACCTGGGAGCAACTC--1803	373
APTX_GAAGAGGCAAAGAACCC--1804	28
APTX_GTGGAAGTCTGATTCGC--1805	73
APTX_TGGTGAGACAGGACAGC--1806	7
APTX_TTGACTCCAGTGGCCCA--1807	297
AQP1_AAGCCGTGTCCCCTGCT--1808	299
AQP1_AGCAGGATGCAGCCATA--1809	145
AQP1_ATTCATCGGGGGAGCCC--1810	14
AQP1_CACCAGGTCCTCATAGC--1811	63
AQP1_CCCACCAGCCACCTGAT--1812	170
AQP1_CCCCTTGCCTCTGGTCT--1813	203
AQP1_CCCGAGGTTCCCCATCT--1814	130
AQP1_GACTTGTACTACTACGA--1815	366
AQP1_GATCTGCTCCTGCTGGT--1816	925
AQP1_GCACGCATAGCACCAGC--1817	318
AQP1_GCTGCACGCAGTGATAT--1818	273
AQP1_GGTGTGAACTCGGGCCA--1819	6
AQP1_GTCACGGCGCCTCCGGT--1820	174
AQP1_GTCCAAGGGCTACAGAG--1821	239
AQP1_GTGACTGGAGGACTGAG--1822	270
AQP1_GTGGGATTAACCCTGCT--1823	28
AQP1_GTGGTTGAGCTGGATTC--1824	205
AQP1_TCAATCTGCTCCTGACT--1825	68
AQP1_TGAGGTCACTGCTGCGT--1826	100
AQR_AGAAAACGTGCCTGCAT--1827	3
AQR_GAAGATCGTGGCCCCTA--1828	259
AQR_GATTTCTTCTTGATGTG--1829	15
AQR_GCATTAGCTGAAACTGA--1830	22
AQR_GCCCTACTCGGCACTGG--1831	474
AQR_GCCTTGCTAGATACCTC--1832	0
AQR_GCGCCTTGTGGGTAGCA--1833	2
AQR_TAAAAAAGAATGGGAAG--1834	0
AQR_TCAGAGCATTTCCAGTT--1835	6
AQR_TTATCTCCCTCCCAATG--1836	0
AR_ACAGTGTCACACATTGA--1837	248
AR_CAGCAGCAAACTGGCGC--1838	281
AR_CTATTGATAAATTCCGA--1839	451
AR_CTTCATCTCCACAGATC--1840	133
AR_GAAGTGCAGTTAGGGCT--1841	161
AR_GGACGCAACCTCTCTCG--1842	400
AR_GTCCATCTTGTCGTCTT--1843	164
AR_GTCTTGGACGGCGGCCG--1844	96
AR_GTTGCTGTTCCTCATCC--1845	641
AR_TGGAAAGTAATAGTCAA--1846	37
ARAP1_ATAAGCGCTAGAGAGCC--1847	17
ARAP1_CACTTTGTCCCCGACCA--1848	270
ARAP1_CAGACTGGCCACGCGCA--1849	49
ARAP1_CCCGGAAGGCAAAGGTT--1850	35
ARAP1_CGCCACACCCCATGGAC--1851	57
ARAP1_GAGGGAGAGGAACTGTC--1852	101
ARAP1_GATGACCACGCCTATGA--1853	146
ARAP1_TGATCACTTCAAACTTC--1854	289
ARAP1_TGGTCCGGTTGTTCCGA--1855	212
ARAP1_TTGATGACTGGTGTGAC--1856	275
AREG_AACGAACCACAAATACC--1857	0
AREG_AAGAATATTTCGGTGAA--1858	0
AREG_AGACATAAAGGCAGCTA--1859	0
AREG_AGCCCCGCTGCTACCGC--1860	205
AREG_AGGCATTTCACTCACAG--1861	0
AREG_CAAATATATAGAGCACC--1862	0
AREG_CCAATCCAGCAGCATAA--1863	0
AREG_GACAGCACCACCGGCGC--1864	49
AREG_GCCCCCCCAAAACAAGA--1865	0
AREG_GCTACCGCCGGCGCCGG--1866	42
ARG1_AAAAGCAAGCGAGCAGC--1867	134
ARG1_ACTGAAGTGGACAGACT--1868	538
ARG1_CCAAGTCCAGAACCATA--1869	179
ARG1_CCTTTCTCAATACTGTA--1870	394
ARG1_GAACGGAAGAATCAGCC--1871	37
ARG1_GCATCTCTGGCCATGCC--1872	34
ARG1_GGATGTCAGCAAAGGGC--1873	328
ARG1_GTCACCCAGGAGAATCC--1874	432
ARG1_TGATGTGAAGGATTATG--1875	269
ARG1_TTCTTCACAATTTGAAA--1876	585
ARG2_AGATCATCTTTGGGGAC--1877	57
ARG2_AGCGTGGATTCACTATC--1878	671
ARG2_AGCTTCTCTTATGGCAG--1879	13
ARG2_CAGACCTTTGTGTTGTC--1880	851
ARG2_CGAGAGGCTGCCCCTTA--1881	44
ARG2_GAAAAGGCTCTCCAGTT--1882	75
ARG2_GACGGATTTCTTCAGGA--1883	311
ARG2_GAGCCCCGTTCTCACAA--1884	530
ARG2_GCAATCGGTACCATTAG--1885	358
ARG2_TACAGCTGTGTCACACT--1886	883
ARGLU1_AACGAGAAGTTCTCCGA--1887	299
ARGLU1_AAGATGTCGATGCGGTC--1888	1002
ARGLU1_ACGAGAAGTTCTCCGAA--1889	109
ARGLU1_AGAACGTGCAAAACGTG--1890	71
ARGLU1_AGAAGTTCTCCGAAGGG--1891	8
ARGLU1_AGCTCCGGCTCCGAGAC--1892	30
ARGLU1_GGCGCGTATGGCAGCCG--1893	73
ARGLU1_GTCGCGATCCCGGGACA--1894	32
ARGLU1_TAAACGGAACCGGCGGC--1895	15
ARGLU1_TTCGCGCTCCACCAACA--1896	54
ARHGAP11A_AAAGAAGCTACGATTAC--1897	155
ARHGAP11A_AATAGATATGAAAGTGT--1898	103
ARHGAP11A_ATTGAATCTGTAAAAAC--1899	114
ARHGAP11A_CGAAGTAAAAGAATTGC--1900	90
ARHGAP11A_GCCCTTCGGTATGAATA--1901	642
ARHGAP11A_GGGATCAGAGGCTGGTG--1902	0
ARHGAP11A_GTCCTGTCCAAGACATC--1903	391
ARHGAP11A_GTTTGAAATTCAATCTA--1904	60
ARHGAP11A_TCGCTCTGGAGTTAGTA--1905	193
ARHGAP11A_TTTCCACCAATGAGTAC--1906	260
ARHGAP20_ACAATTCCCAATGTCCT--1907	284
ARHGAP20_AGCTGTGTGGATGAAGT--1908	179
ARHGAP20_CAGAATTGACCCACAAC--1909	130
ARHGAP20_CATGAAATCCTTTGTTT--1910	228
ARHGAP20_CGCTCCATCTCTTATCC--1911	522
ARHGAP20_CTCTGCTGATTGATGGC--1912	206
ARHGAP20_GCCCACAGTGAACTTTG--1913	956
ARHGAP20_GCCGCTCCTGCCTCTGG--1914	267
ARHGAP20_GGCACTGCATCTCTCGG--1915	681
ARHGAP20_GTGTCAACACTAGCAGA--1916	165
ARHGAP25_ACAGGCCGACTGACCGA--1917	267
ARHGAP25_CATTTCTCCACCAGGAT--1918	202
ARHGAP25_CTCTCAGGCGGAGATGG--1919	131
ARHGAP25_CTGCCAGTTCTTCACGA--1920	251
ARHGAP25_GAAATTCGGCCCCCATC--1921	143
ARHGAP25_GAGAGGCCCATCAAGAT--1922	509
ARHGAP25_GAGGTAGAGCTTTAACA--1923	759
ARHGAP25_GATGACTGGCGAGCAGA--1924	156
ARHGAP25_GCACGGCCGGAATGAAG--1925	472
ARHGAP25_GCAGCTCTACTACTACA--1926	530
ARHGAP29_AAAGAAAAAACGTGCTT--1927	49
ARHGAP29_ACTTTGGCATTTACCTT--1928	170
ARHGAP29_AGTTGGTGAATGATATC--1929	336
ARHGAP29_ATTACAACTTCTGAAAT--1930	166
ARHGAP29_CACTGACTCTATCGAGC--1931	247
ARHGAP29_CGTTGTCTAGTTCTAAA--1932	200
ARHGAP29_GCAACTAGAACTAACAT--1933	286
ARHGAP29_GCACAAATTTGTTAGCC--1934	4
ARHGAP29_GGAGTCCACTAGAAATA--1935	656
ARHGAP29_TATTCATATACGTCTAG--1936	109
ARHGAP35_ACTGGTGCTGAGGACGG--1937	12
ARHGAP35_ACTTGTTCCCGCTGACC--1938	562
ARHGAP35_ACTTTCCAATCCCACAC--1939	221
ARHGAP35_ATGGATGGCCGGGGTTT--1940	7
ARHGAP35_ATTATCTGGGACCGAGA--1941	320
ARHGAP35_CACTCGGGCGCACGAAG--1942	379
ARHGAP35_CATGTTATACGGGACCA--1943	64
ARHGAP35_GTCACGACAGTTGTTAA--1944	397
ARHGAP35_TAAAGTCTTTCTCTGCC--1945	30
ARHGAP35_TGTTGTAGGTGGGAATT--1946	66
ARHGEF12_AACAGTGAGAGCTACAT--1947	763
ARHGEF12_ACATCTCCTCATTCACC--1948	1599
ARHGEF12_AGGTGCTATACGGGTTG--1949	94
ARHGEF12_AGTCGGCAAGTGGAATC--1950	278
ARHGEF12_ATCTTTGGGCAGGTGTT--1951	20
ARHGEF12_CGGGCTGGAGTACAGAC--1952	412
ARHGEF12_GACTCATTCAAATCATC--1953	692
ARHGEF12_GTAGAGCCGTCAGTCAT--1954	165
ARHGEF12_TAGTATGGGACTGACCT--1955	21
ARHGEF12_TGTGTTTCTTGGCCTCT--1956	87
ARHGEF25_AGCTCTAGCCACAGGAG--1957	37
ARHGEF25_CACTGACCGGATACTGG--1958	321
ARHGEF25_CAGTGAGGGGAGTATAT--1959	176
ARHGEF25_CCAAGCCCCTGAGAGTG--1960	88
ARHGEF25_CGACTTGGGGCAGATTG--1961	331
ARHGEF25_GACCCCCTGAGCAGCCA--1962	113
ARHGEF25_GCAGACAGTGGTCAGGC--1963	144
ARHGEF25_GGCCCGTCAGTGGCCTG--1964	219
ARHGEF25_GTCAGCAAGGTCAGTTC--1965	125
ARHGEF25_TGTGATCCGAAAAGTGC--1966	194
ARHGEF40_ACGAAGGTCCAGCAGGA--1967	316
ARHGEF40_ACTAGCACTCAAGTGTC--1968	132
ARHGEF40_CAGCAGTTGCCAGGGTA--1969	49
ARHGEF40_CCTCAAAGGGTGGATAC--1970	184
ARHGEF40_CGTGTCTCGGGAGGGTG--1971	53
ARHGEF40_GAGGAATCCACTGTATT--1972	80
ARHGEF40_GCAGAGCTCGCCCACTC--1973	175
ARHGEF40_GCTGATGTCCAACCATG--1974	277
ARHGEF40_GTACTGAGGCGACCTGT--1975	649
ARHGEF40_TTGGAGTGTCAGACAGG--1976	50
ARHGEF6_AACCAGCACAAAGTAGG--1977	63
ARHGEF6_AACTGTCAGTTTGTAAG--1978	530
ARHGEF6_ACACGAGTTGAAGAAGG--1979	379
ARHGEF6_CAAACCATTCATGCGAC--1980	164
ARHGEF6_CATTTACAGCTGAAGGA--1981	209
ARHGEF6_GAGGTTACATCTTTACT--1982	129
ARHGEF6_GGGAAGGCACATTAAAT--1983	179
ARHGEF6_GTTAAAATGAGGATACC--1984	143
ARHGEF6_TAATAATTCTTGGTAAG--1985	127
ARHGEF6_TGAGTTGGAACAATTCA--1986	454
ARHGEF7_ACTGTACGAGCATTTGC--1987	599
ARHGEF7_AGCTCTTTGAGCAGCGT--1988	431
ARHGEF7_AGGGCACACTCAACGGC--1989	22
ARHGEF7_CATCCATGTCACCCGTG--1990	148
ARHGEF7_CCGAGCAAACCGTTACG--1991	223
ARHGEF7_CCTGTGTCTCCCAAATC--1992	242
ARHGEF7_CGTCCTCATTGGTCTGC--1993	312
ARHGEF7_TATCAAATCCTTTGGGA--1994	93
ARHGEF7_TGCTTTCAACGTACCTA--1995	101
ARHGEF7_TTGATTGTTGCTATTAT--1996	406
ARID1A_AACTCGAACGGGAACGC--1997	179
ARID1A_CAACAGGGACCTCCGTC--1998	313
ARID1A_CAGAACTCTCACGACCA--1999	148
ARID1A_CCCGAAGCCGTAGGCTG--2000	219
ARID1A_CTGCTGATACGAAGGTT--2001	126
ARID1A_CTGTGTCGTCGACTGCT--2002	78
ARID1A_GGGCCTTGTTGTCCATA--2003	460
ARID1A_GGGTTAGTCCCGCCATA--2004	243
ARID1A_GTCATCGGGTACCGCTG--2005	483
ARID1A_TCATAAGGACCTCCATA--2006	191
ARL2BP_AAAGCTCTCTCCTTCTA--2007	24
ARL2BP_ATTACAGAGAAATTTCA--2008	273
ARL2BP_CTTAAGCAGTGGCTTAG--2009	479
ARL2BP_GAATTTGATGCTGTGGT--2010	238
ARL2BP_GATGACAGAACACATCT--2011	392
ARL2BP_GATGTCACCAGCCCAAT--2012	424
ARL2BP_GATTCCTGAGTTCAACA--2013	379
ARL2BP_GCTGCCATGTTGAACTC--2014	615
ARL2BP_TGATCCCATTCATTGGC--2015	225
ARL2BP_TGTGGTTGGATATTTAG--2016	84
ARL5A_AATCTCTTCGTTCTTCC--2017	884
ARL5A_ACAGTACAGACAGAGAG--2018	734
ARL5A_AGTATAGTAAGTGTTCC--2019	109
ARL5A_AGTTAGCTTCAAAAACT--2020	53
ARL5A_CACAAAGTTATCATTGT--2021	427
ARL5A_CATACATCTCCTACAAT--2022	129
ARL5A_CTGTGCTCTAACTGGCG--2023	16
ARL5A_TCACCAGTGGCATATCC--2024	534
ARL5A_TTCCTAATGTGGGATAT--2025	104
ARL5A_TTCTCTTCACTAGAATA--2026	169
ARL9_AGGAAGATGTTCTTGTT--2027	168
ARL9_ATAATGCCAAAGCTTCA--2028	218
ARL9_ATTGCTGCTGATCTTTG--2029	419
ARL9_CTGCAATTAGCTGATGA--2030	258
ARL9_CTGTGCAATCAAGTCTT--2031	6
ARL9_GATATCTGTAATGTGAT--2032	779
ARL9_GCAGCAATCCCTTGGAT--2033	188
ARL9_TAGGTACATTTCCCAGT--2034	418
ARL9_TTGGCATTATCTGAAGT--2035	261
ARL9_TTTGCAAACACAACCAG--2036	80
ARMC6_CACCGACAGGGCATTGA--2037	336
ARMC6_CACGCCAACATCAACAC--2038	55
ARMC6_CGATTCAAACTGCTCCA--2039	185
ARMC6_CTCCAAGCGCATTGCCC--2040	529
ARMC6_GAGGTCGTCGACCTCGG--2041	75
ARMC6_GTATGCTGACACCTCCT--2042	212
ARMC6_GTCATGTGTGGGCTCCT--2043	94
ARMC6_TCCTCGCGGCCCAGAAG--2044	127
ARMC6_TGCACTGGTCGCAGAAG--2045	326
ARMC6_TGGCCACAGACTCCTGG--2046	119
ARNT_AAATTGAACGGCGGCGA--2047	25
ARNT_AAGTCCTTGCGGGGAAC--2048	198
ARNT_ACCCACCTGTAGTGCCC--2049	277
ARNT_CCACAGTCTGAATGGTT--2050	231
ARNT_CCTCCACCTTGAATTCC--2051	23
ARNT_GCTAACCATCTTACGCA--2052	89
ARNT_GGTCCAGCCATTGCCTC--2053	301
ARNT_TCAGATGTCTAACGATA--2054	807
ARNT_TGGACCACCACGAAGTG--2055	18
ARNT_TTCCAGTCTTTAGATCC--2056	83
ARNT2_AGCCAGTGCGCTGCATG--2057	1026
ARNT2_CCGGGATAAGAACTCTG--2058	131
ARNT2_CGCTTTCCTCCACGGGC--2059	52
ARNT2_GACTTCGATGATGAAGA--2060	1049
ARNT2_GCTCACCATCCTCCGCA--2061	220
ARNT2_GGCAACGTCACAGATCC--2062	425
ARNT2_GTGGACCACAGCATATT--2063	76
ARNT2_GTGGTTATTCTGTTTAG--2064	402
ARNT2_TCCGGTGGCCGCCATGG--2065	37
ARNT2_TGTGCATGGGCTCGCGG--2066	518
ARPC1A_ACACACTTAGGAGCGGC--2067	16
ARPC1A_ACCGCATTGTCACTTGT--2068	277
ARPC1A_AGTACGATCCCTGTTCC--2069	592
ARPC1A_CAAATTTGTTCTCTAGG--2070	22
ARPC1A_CCAGCCAGCACGCCCTG--2071	64
ARPC1A_CTGCGCGATTAATTCTC--2072	94
ARPC1A_GTCAGAAAGATGGTGTT--2073	583
ARPC1A_GTTGCGGAAGCGTTCCA--2074	303
ARPC1A_TGCACTTCGTGATTATT--2075	91
ARPC1A_TGCCAGCAAAACGTTGT--2076	65
ARRDC4_AGAAAATGGTTGGCTGT--2077	368
ARRDC4_CAGACATATTTGGCTAG--2078	102
ARRDC4_CATTCAGTACTGTGTGC--2079	53
ARRDC4_GACCCAGGCTCTTCACG--2080	522
ARRDC4_GGAAGTTGAAAGCGAAA--2081	265
ARRDC4_GGCCACTGTCTCGCCGC--2082	802
ARRDC4_GGCGACCATGTGTCGAA--2083	1302
ARRDC4_GTAAACGAGGTGACCAA--2084	136
ARRDC4_TGCCAAAATTGAAAGAA--2085	411
ARRDC4_TGTAAAGCGGGAACTCC--2086	276
ARSD_AAGTGGACGCCGCCCTG--2087	195
ARSD_CAGCATGGCTATGCAAC--2088	496
ARSD_CCTGGTACCCTTGCTGC--2089	170
ARSD_CGGCTTGGGGTGCAGAG--2090	204
ARSD_CGTTCCACTGAAGGGCC--2091	35
ARSD_GCCGGTGACTGCTCTCG--2092	375
ARSD_GCGGATGATCTAGGCAC--2093	1086
ARSD_GGGTTACACCCAGTTCC--2094	81
ARSD_TAGGGAACACGTCCATC--2095	177
ARSD_TCGTTTGTGAGCGTGAA--2096	782
ARSJ_AAAACGACAATGCTGCC--2097	359
ARSJ_ACAGGTAACCATAAGTG--2098	254
ARSJ_AGGTAAACAGTTGGGTT--2099	420
ARSJ_GAAAGATGCTAGCAATG--2100	199
ARSJ_GACAAGCTCGCTGCCGA--2101	371
ARSJ_GCCTTACTAGCTCAAGC--2102	196
ARSJ_GTCGGAAAATGGCACTT--2103	805
ARSJ_TGCATGCCCACCAGAAG--2104	170
ARSJ_TGCCCCGCACAGCCCCT--2105	304
ARSJ_TGTTCGAAATACCTGCC--2106	99
ASCC3_AAAAAGAACATGGCGAT--2107	231
ASCC3_AATGCTAAACCCAATTA--2108	109
ASCC3_AGAGAAGCAATTGAAAG--2109	83
ASCC3_CTGATTTGTGCCCCTAC--2110	12
ASCC3_GCAGATGATGAAGGAAA--2111	165
ASCC3_GCTATCAAACAGATGTT--2112	70
ASCC3_GCTTTACCTCGTCTCAC--2113	598
ASCC3_GGACTCTGTTGGTCACA--2114	56
ASCC3_TAATTATAATGAAGAAG--2115	109
ASCC3_TCTCAAACACTATTGAC--2116	14
ASF1A_AGAAGTGACTGTAGATT--2117	224
ASF1A_ATGGAAAATTATCTATG--2118	260
ASF1A_CAAGAATTTATTAGAGT--2119	248
ASF1A_CATGTTAGAATCCCACA--2120	107
ASF1A_CCTACTGCATCTGCATC--2121	173
ASF1A_GTCCTCGATGCACTCGA--2122	568
ASF1A_GTGGGTCCTGTTCCCGC--2123	94
ASF1A_TCAGGTGAACAATGTAG--2124	700
ASF1A_TGGAATCTTGTGACCCT--2125	161
ASF1A_TTACCTTCAGCATCAAA--2126	328
ASL_AGCAAAGCCTACAGCAG--2127	328
ASL_CAGTTTGAAGGTGCCCT--2128	53
ASL_CTCTCGGTCCACACCCA--2129	186
ASL_GAGTATCTGGTCCATCT--2130	1596
ASL_GGAAGCTGCACACGGGA--2131	346
ASL_GGAAGCTTTGGGGTGGC--2132	20
ASL_GGAGCTCATTAGGACCA--2133	382
ASL_GGCGCTCATTGGCTGTG--2134	894
ASL_GTGATGTTCTCTTCCCG--2135	68
ASL_GTGCCGGTCGTAGGCAA--2136	799
ASMT_AAACACGCCCAGCTCGC--2137	62
ASMT_ACTGCCGCCACGTCCAG--2138	237
ASMT_ATAGGCCTGGTCCTCTG--2139	191
ASMT_CAAACGTCTCCAGGTAC--2140	15
ASMT_CAGGAGCTCTGTCCCAT--2141	305
ASMT_CTGTAGCCGCTCGCCCT--2142	176
ASMT_GATCAGCTTCCGGAAGA--2143	505
ASMT_GCTGAAAGTGGAGACGA--2144	116
ASMT_GGACACCATGAAGCCGT--2145	252
ASMT_TGACGTCGGGCTGACCG--2146	33
ASNS_AAATCCAAAGCAGCAGT--2147	69
ASNS_AGAAATATCCGTATTTG--2148	129
ASNS_AGTGGCAGCAACCAAGC--2149	297
ASNS_ATCAGATGAACTTACGC--2150	146
ASNS_CAGTAGTTCGATCTGCG--2151	311
ASNS_CTTCCTCAGAGTTAAAA--2152	196
ASNS_GATGCAACTTTGCCATT--2153	696
ASNS_GGCATTTGGGCGCTGTT--2154	185
ASNS_GTAGTAATATCCTTCTT--2155	143
ASNS_TCATAGAGGGCGTGCAG--2156	82
ASPH_AGCAGTCCCGCCAGAAG--2157	338
ASPH_AGCGGTAGCACGAGTGC--2158	550
ASPH_ATGGAGGACACAAGAAT--2159	191
ASPH_CCTCTGATAAGTTATAA--2160	428
ASPH_CTTGGCATTCTTACGCT--2161	58
ASPH_GAACTTCATTCTTCACG--2162	636
ASPH_GCCACACACTGAGCCCG--2163	325
ASPH_GGAATCTATGATGCTGA--2164	634
ASPH_TACCATTTCATGGAGAA--2165	206
ASPH_TCATCTTCGATATTCTG--2166	245
ASPM_AAGCCACAAAGGATTGT--2167	221
ASPM_ATAACAGTGATGTCACA--2168	243
ASPM_CTTATACTGCTCGGTGT--2169	357
ASPM_CTTCGGGGACGTTCTCC--2170	96
ASPM_GATGGTAATGGTGGATC--2171	564
ASPM_GCCGTAGACTTGCAATG--2172	487
ASPM_GTAATCCCAATAAGCCA--2173	124
ASPM_GTGGAATGTACGCAAAC--2174	74
ASPM_TCATAATCTCTCTTACT--2175	54
ASPM_TGAGCCCGACCGAGCGG--2176	73
ASPSCR1_AAGTGCTACGACCCCGT--2177	366
ASPSCR1_CAGGACTCTTTCTGTTC--2178	154
ASPSCR1_CTTCCCGGAGCCGTGAG--2179	186
ASPSCR1_GACGGCTCAAGTCGCCG--2180	230
ASPSCR1_GCGTCACCTTCACCGTG--2181	714
ASPSCR1_GCTTTGCAGCTGGACGA--2182	158
ASPSCR1_GGCTCGTCAGCGTCGGC--2183	369
ASPSCR1_GGTGAAGCTGCCCTGCG--2184	94
ASPSCR1_GGTTGAAGTCCTGCCGC--2185	295
ASPSCR1_GTACACGCAGACTGGGG--2186	42
ASTN1_AGGGAGTGCATGAACGG--2187	536
ASTN1_CAAGCTCAAAAGCATCA--2188	65
ASTN1_CAATGAAAAGTCGGGGA--2189	127
ASTN1_CACAGAGGATATCCCTT--2190	253
ASTN1_CTGCTCGCCTGCTGCTG--2191	642
ASTN1_GCACGCGGGCATTGCGC--2192	532
ASTN1_GGTCGTGGTGGACGACC--2193	732
ASTN1_GTGCGCAACGACTTCCC--2194	293
ASTN1_GTGCTGATCGGCGGGCA--2195	57
ASTN1_TGGATCCACGTCGCCGG--2196	377
ATF1_AACTGTAAGGCTCCATT--2197	54
ATF1_AGGTGCTGTCTCTGACG--2198	394
ATF1_CTGCTAGTCTGATAGAT--2199	74
ATF1_GACTCATCCGACAGCAT--2200	689
ATF1_GATACACGGGGCAGAAA--2201	97
ATF1_GTCATCACCACAGTTTG--2202	126
ATF1_TACGACCACCTGATTGC--2203	210
ATF1_TAGCTGAAGGTGTAGTT--2204	188
ATF1_TATCTGCTGTCCATCAG--2205	163
ATF1_TGAGAGGTGAGAGTCAC--2206	70
ATF2_ACACTGTCATTACGTGC--2207	175
ATF2_AGAGGGGATAAATCTAG--2208	64
ATF2_AGCCAAATGATCCTCGT--2209	441
ATF2_CATCACTCATATTCCAC--2210	523
ATF2_GAATCTTGTTGGTGTTG--2211	321
ATF2_GGCGCAGTACATAGAAA--2212	674
ATF2_GGGTTTGTTTAATGAGT--2213	292
ATF2_GGTGATTACAGTACTTG--2214	486
ATF2_GTAGTAGACTCTGGGTG--2215	179
ATF2_GTTGTTTCTACAACAGA--2216	624
ATF3_AGAAGCACTCACTTCCG--2217	146
ATF3_AGCCCGGACAATACACG--2218	669
ATF3_CAGCGACAGACCCCTCG--2219	140
ATF3_CCAGGAGGGGACAGGCA--2220	20
ATF3_CCCCTGAAGAAGATGAA--2221	186
ATF3_GCGCAGAGGACATCCGG--2222	261
ATF3_GCTTCAACACCCAGGCC--2223	33
ATF3_GTGATGGACACCCCGAG--2224	75
ATF3_GTGCCGAAACAAGAAGA--2225	167
ATF3_TGTGAATGCTGAACTGA--2226	229
ATF5_AGGGAGGCTCCAGAGGG--2227	2
ATF5_ATCCCAGCCCACTAGCT--2228	43
ATF5_CACTCCTGGCGACCCTG--2229	99
ATF5_CCCTGCTCCCAGCTAGT--2230	47
ATF5_CTCCCAGCTAGTGGGCT--2231	5
ATF5_CTCCTTCTTGAGGAGGG--2232	33
ATF5_GACCTCATAGGGAGCCA--2233	117
ATF5_GGAGGGGCGGGGCATCT--2234	2
ATF5_GGATACTCTGGACTTGC--2235	462
ATF5_GGTAGTGGCGGCGGGGA--2236	56
ATG10_AATTCATTCGTCTTGCA--2237	916
ATG10_ACTGCTACAGGGACCAT--2238	237
ATG10_ATTCTGCACAATAACGT--2239	269
ATG10_GAAGAAGATGAGTTCAT--2240	233
ATG10_GAGACCTTTAACTCTGA--2241	122
ATG10_GCCTGTACTTTACTTTA--2242	90
ATG10_GGCTTTCGAGCTACCCT--2243	1087
ATG10_TAGGTGATAGTTGGGAA--2244	311
ATG10_TCAACTATATCACATCA--2245	132
ATG10_TCTGTGATGTCACATCT--2246	289
ATG12_AGCTGCAACACAGACTG--2247	115
ATG12_AGGTTCCTCTGTTCCCG--2248	130
ATG12_AGTTTCCCCGGGAACAG--2249	99
ATG12_ATTGCGTCCCCCTACTC--2250	72
ATG12_CCGGGGTGGTTGTTTCT--2251	104
ATG12_CGAACACGAACCATCCA--2252	573
ATG12_GACTGAGCGCGTGCAGT--2253	136
ATG12_TCCAAGCAAGATGGCGG--2254	63
ATG12_TCCGGGGTGGTTGTTTC--2255	674
ATG12_TGGAGGGGAAGGACTTA--2256	29
ATG14_AAGTCATTATGAGCGTC--2257	262
ATG14_AGGCATAATCGCAAACT--2258	493
ATG14_AGGCCTTCTCAAAACCA--2259	186
ATG14_CTGGAGGCTCCTGGCTG--2260	4
ATG14_GCCGCTCTGAACGCATT--2261	424
ATG14_GCGTCTCCCAGTGGGAA--2262	201
ATG14_GGACCTGGTGGACTCCG--2263	500
ATG14_GGGTAGTGTTGCACAGC--2264	48
ATG14_TTATCGACAAGAAGGAA--2265	255
ATG14_TTCAATCCTCATCTTGC--2266	167
ATG3_ATCATTGAAGAAGATGA--2267	174
ATG3_CCAAACAACCATAATCG--2268	65
ATG3_CGTTAAAGAGATCACAC--2269	28
ATG3_GGAAGAATTGAAAGTGA--2270	282
ATG3_GGAATATTCAGATGAAT--2271	167
ATG3_GGCTGAGTACCTGACCC--2272	218
ATG3_TAATACTGTGAAGGGAA--2273	388
ATG3_TCAAAGTTTAAGGAAAC--2274	164
ATG3_TTGCACCGCTTATAGCA--2275	160
ATG3_TTGGACAGTGGTGGACT--2276	56
ATG4A_AATCTGATCTTCATACT--2277	50
ATG4A_ACCAAATACAGTTGCAC--2278	323
ATG4A_ATATAAGTGCTCGTCTA--2279	250
ATG4A_CTTATCTGTAGACACTT--2280	109
ATG4A_GAGCTGGTATGGATCTT--2281	113
ATG4A_GATGCGTTGGTATTCTT--2282	642
ATG4A_GCAGTTAAAGAATCGGG--2283	89
ATG4A_GGAAATCAATTGGAGAA--2284	101
ATG4A_TATCTGGATATTCTTCT--2285	369
ATG4A_TGTCAGCACTCAAGGGA--2286	120
ATG5_AGTAAGTTATTTGACGT--2287	287
ATG5_ATATGGTTTGAATATGA--2288	551
ATG5_CACAAGCAACTCTGGAT--2289	291
ATG5_CTTCGAGATGTGTGGTT--2290	244
ATG5_GAAAAAGCACTTTCAGA--2291	73
ATG5_GAAGCTGTTTCGTCCTG--2292	347
ATG5_GATTGATGGCCCAAAAC--2293	426
ATG5_TATAGCGTGAAACAAGT--2294	127
ATG5_TCAAATAGCAAACCAAT--2295	284
ATG5_TCAATTGCATCCTTAGA--2296	118
ATG7_AACTTGTTGAGGAGTAC--2297	416
ATG7_ACTCGTTCAGCTTCTTC--2298	138
ATG7_AGTTTACCTCTCATTCA--2299	30
ATG7_CCAAAACCCAACATCCA--2300	115
ATG7_CCAGCAGCAGTGACGAT--2301	317
ATG7_CTGGGCAGCAACGGGCT--2302	3
ATG7_GAAAGACTCGAGTGTGT--2303	766
ATG7_GCAGCTACGGGGGATCC--2304	84
ATG7_GCCAGCTCGCTTAACAT--2305	173
ATG7_TCAAATGCCAGGCTGAC--2306	95
ATIC_AGTGGTGTGTGAACCAG--2307	377
ATIC_ATGTCAGCATTATCTTC--2308	114
ATIC_CTAGGGCCTCACCGAGC--2309	16
ATIC_GATGTCTCTGAGTTGAC--2310	199
ATIC_GCAGAGCTCCGAGAGTA--2311	388
ATIC_GCCACTGTCTTTACAAA--2312	345
ATIC_GCGTCTAGTCTCCAAGG--2313	458
ATIC_GTCAGAGACACTAAATA--2314	169
ATIC_TGTGTACAGCTGGGCAG--2315	97
ATIC_TTCTTGCAAATTCCACA--2316	621
ATOH7_AAGTCCTGCAAGCCCAG--2317	335
ATOH7_CAGGGTGGTTCCCCAGT--2318	35
ATOH7_CCTTCGACCGCTTACGC--2319	202
ATOH7_GCCATCTGGAAGGGCTC--2320	30
ATOH7_GCCGAGGCCGAGCGATT--2321	481
ATOH7_GGCCCTGAGCTACATCA--2322	822
ATOH7_GTTGCACCCCCGTGCGC--2323	53
ATOH7_TACAGCTCGCTCTCGCC--2324	63
ATOH7_TGAGCCCCTGCATGCGG--2325	76
ATOH7_TGTTGAGCCCCTGCATG--2326	155
ATP11A_AGAATTGGGTGGACAGC--2327	82
ATP11A_AGACGATCCTGTTGTCT--2328	271
ATP11A_CTTGTCACTGGACTTGT--2329	356
ATP11A_GATCAAGTCGCAGGGAA--2330	624
ATP11A_GCACGAGCGTCCGCACG--2331	261
ATP11A_GGACATTGTCATGGTTA--2332	136
ATP11A_GGGCTGCTCACACTCGA--2333	1055
ATP11A_TAGGCCTCTGCGCCCGG--2334	59
ATP11A_TGAAATGAACAGGACAC--2335	172
ATP11A_TGACCTGAATGACCCCG--2336	135
ATP13A1_AAAAGCTCCGAGAAGTC--2337	40
ATP13A1_CAAAGCGACCTTTGTGA--2338	125
ATP13A1_GAAGCAGTTTCTCCCCG--2339	208
ATP13A1_GATCTTCTGGAATTCGA--2340	2209
ATP13A1_GCAGCTGAGAAGAAATT--2341	155
ATP13A1_GGCGTTTCCCACAGGAA--2342	8
ATP13A1_TCGGAGATCCGGAAGAT--2343	145
ATP13A1_TCTACCGAAGCCGCAAG--2344	221
ATP13A1_TGATGAGATCGTACCAG--2345	202
ATP13A1_TGTGGGGCTCTGGTGCC--2346	3
ATP5D_AAGGCTCCGGTCAGCGT--2347	51
ATP5D_ACGAGGCGGCCAAGTCC--2348	184
ATP5D_CGAGGCGGCCAAGTCCC--2349	209
ATP5D_GGCCTCGGCATAGGCAC--2350	150
ATP5D_GGCGGCCAAGTCCCGGG--2351	80
ATP5D_GGTCGTGGTGCATGCAG--2352	32
ATP5D_GTCCACCTGCCGGACGT--2353	2
ATP5D_GTCGGCGTTCACTGCGA--2354	55
ATP5D_GTGAAGGACATCTGGTT--2355	174
ATP5D_TCCCCACCAGCTCCGCC--2356	24
ATP5J2_AAGCTGGATCTTGATGC--2357	30
ATP5J2_ACTTCTGGAGGTCAAAC--2358	53
ATP5J2_CAAGCTGGATCTTGATG--2359	44
ATP5J2_CATCTCGGGGATTACCA--2360	34
ATP5J2_CTTCACTGGTACTGAAA--2361	301
ATP5J2_GAGATGCTTGTAGGAAA--2362	213
ATP5J2_GGGGATTACCATGGTGC--2363	61
ATP5J2_GTCAGTTGGTGAGTGTC--2364	308
ATP5J2_TGTACTTGTTGTAGTAC--2365	47
ATP6V0A1_AATCATGTCCCGGGGGA--2366	4
ATP6V0A1_AGTGAATTAGGAGAACT--2367	191
ATP6V0A1_CACCGGTGAAAACCCAG--2368	718
ATP6V0A1_CTTTGGCGGGTATGCCG--2369	195
ATP6V0A1_GAGTGAAGAAATGACAC--2370	689
ATP6V0A1_GGCGGATCCAGACTTGT--2371	1216
ATP6V0A1_GGCTGGTGTCATTAACC--2372	43
ATP6V0A1_TCACAGGATCCTCCAGG--2373	90
ATP6V0A1_TCTGAAGAGAAACTTCC--2374	22
ATP6V0A1_TGGAAAACATTCACATC--2375	115
ATP6V0A4_ACAACTGTTTCTCCAGG--2376	305
ATP6V0A4_ATGTGAACAGCTTTCAA--2377	410
ATP6V0A4_CAGAAGGTGTGAATCAC--2378	113
ATP6V0A4_CCACAGTAACCGCTCAA--2379	144
ATP6V0A4_GCTCGGAGAGCTCGGAT--2380	278
ATP6V0A4_GGGTAATCATTTCCCGT--2381	349
ATP6V0A4_GTCTGTGTTTCGAAGCG--2382	351
ATP6V0A4_GTGCCTGCATATATGAC--2383	541
ATP6V0A4_TCAAGGCCTGCTGGTTC--2384	186
ATP6V0A4_TGAGATGGACGCCCCTC--2385	65
ATP6V1D_ACTGGTTTAGCCAGAGG--2386	16
ATP6V1D_AGAGTACGTTCAATCCG--2387	6
ATP6V1D_AGGGAAAGATTTCAATT--2388	37
ATP6V1D_CTATTAAGATAACCAAC--2389	0
ATP6V1D_GAAGCCAAGTTCACAGC--2390	24
ATP6V1D_GAATTATGCCAAAGCAG--2391	43
ATP6V1D_GGCACAGACCATCATGA--2392	149
ATP6V1D_TCGAAATCGAAGAGTTA--2393	95
ATP6V1D_TTAAAGGGAGCACAGAC--2394	34
ATP6V1D_TTTGAACATTACCATGA--2395	35
ATP6V1E1_AGGACTCCTGGTCAATT--2396	5
ATP6V1E1_ATCCAGCCGGCTTTCCA--2397	11
ATP6V1E1_CAACGAACAATCATTCG--2398	1
ATP6V1E1_CACCAAACAAGGCTCCC--2399	117
ATP6V1E1_CCGGCTTTCCAGGGTGT--2400	19
ATP6V1E1_GAAACAAGATTTCCCTC--2401	21
ATP6V1E1_GGCATTTGCACCAAACA--2402	21
ATP6V1E1_GGTCATCTCTTGCTCTG--2403	912
ATP6V1E1_TCAACATAGAGAAAGGT--2404	126
ATP6V1E1_TTGGTGCAAATGCCAAC--2405	153
ATP6V1G1_AGCCGAGAAGGTGTCCG--2406	150
ATP6V1G1_AGTCTTGGACAACCTCT--2407	77
ATP6V1G1_CAGCACTGAAGTGGAGA--2408	55
ATP6V1G1_GAAGCGGGCAGCCGAGA--2409	13
ATP6V1G1_GAGGGAGAAAGAATTCA--2410	34
ATP6V1G1_GATTCAGCAGCTGCTGC--2411	97
ATP6V1G1_GCCGGAAGTATGTCTGG--2412	109
ATP6V1G1_GGCCAAAGAAGAAGCTC--2413	0
ATP6V1G1_GGCCTCGGACACCTTCT--2414	28
ATP6V1G1_TCTGCCGGAAGTATGTC--2415	118
ATP6V1G2_AAATCCGGTAGTTGGGG--2416	72
ATP6V1G2_ACAAGGCGCCAGGTGCA--2417	144
ATP6V1G2_ATTCCAGAGCAAGCAGC--2418	0
ATP6V1G2_CCCCGAGCCGAAGCAGC--2419	0
ATP6V1G2_CTCTCGGTTTCTCTGCT--2420	409
ATP6V1G2_GAACCTGTCTGCTGAGG--2421	538
ATP6V1G2_GATACCTTGGGACTGAC--2422	0
ATP6V1G2_GCATGGTCTGCGACGTC--2423	396
ATP6V1G2_GGCCCGGCGACTGAAGC--2424	0
ATP6V1G2_TGTCCCCATGGCGGTCC--2425	0
ATP6V1G3_AAGATACAAGAACTTAA--2426	265
ATP6V1G3_ATTGAAGCAAGCCAAGG--2427	81
ATP6V1G3_GAACCAGCTCTTGAGCA--2428	184
ATP6V1G3_GATCCACCAGCTTCTTC--2429	176
ATP6V1G3_GCGATTGAAGCAAGCCA--2430	243
ATP6V1G3_GGCCAAGGACAAGCTAG--2431	565
ATP6V1G3_TAGTTCACATGGATTTC--2432	131
ATP6V1G3_TCTTCAGGCAGAAAAAC--2433	78
ATP6V1G3_TTCCTCTAGCTTGTCCT--2434	1033
ATP6V1G3_TTCTTCAGGCAGAAAAA--2435	121
ATP8A2_AGCAGGACCACATCTGC--2436	1022
ATP8A2_AGTGGGAGACATTGTGA--2437	914
ATP8A2_CGGTTGGTTGAGGTAAA--2438	208
ATP8A2_GAAACAGCTAATCTGGA--2439	77
ATP8A2_GAAACTTGAACTTAGAT--2440	309
ATP8A2_GAACTATAGAGTGTGAA--2441	533
ATP8A2_TACCTCTTAATAAGATC--2442	56
ATP8A2_TCATAGAGGTGGCGGTT--2443	441
ATP8A2_TCCCGGGCCACGTCTGT--2444	285
ATP8A2_TCTGTTGGTGACTCTTG--2445	90
ATRAID_ACAACCAAATCTGTCAA--2446	806
ATRAID_CAAGCAAACCCCCTCAA--2447	210
ATRAID_CACGCTCCCTGGACATT--2448	430
ATRAID_CCTCCAGAGAACAGTTC--2449	434
ATRAID_CTCGTGGAGCTCTGCGC--2450	229
ATRAID_GCCCTGCTCCTCGCTCT--2451	195
ATRAID_GCCCTGGGGCTGCTTGG--2452	178
ATRAID_GCGTGGCCTAAGCGGCC--2453	15
ATRAID_GGGTCGTAAGACTACCC--2454	110
ATRAID_TCAGAAGGGCACCATCT--2455	256
ATRNL1_ATAGTCCCTGAAATAAG--2456	767
ATRNL1_CATATGTATGTTTATGA--2457	997
ATRNL1_CCTCTGCGACCCGGGCT--2458	10
ATRNL1_CTATGGCTTCCTCTACC--2459	125
ATRNL1_GAGCCGGTCCTCTCGCA--2460	800
ATRNL1_GCTGCGGGGTACCAGTG--2461	220
ATRNL1_GTCCAAATCAAAATGCG--2462	383
ATRNL1_GTTCCCGTCCAGCAGCC--2463	163
ATRNL1_GTTGGTAATCCACTTAG--2464	137
ATRNL1_TTCCAAACACTGTCCAC--2465	388
ATRX_AAGCAAGTTGAATACAT--2466	134
ATRX_AAGTAACTCTGATATGA--2467	465
ATRX_ACAACTCCTTTCGACCA--2468	389
ATRX_ACTAGTTCAAATTGTAA--2469	726
ATRX_AGTTCAGTTGATCATCA--2470	1780
ATRX_ATTTAAAGACTCAGGCG--2471	289
ATRX_CACTGCTTGTGGACAAC--2472	197
ATRX_CCGTGACTCAGATGGAA--2473	278
ATRX_TCACCCAGAGCCTTTGT--2474	304
ATRX_TTCATTGCAAGTCGTGG--2475	677
ATXN10_CAGAGATCCATCCCAAG--2476	131
ATXN10_CAGTTGTCCAGGATCAA--2477	31
ATXN10_CATGCCGCAAAAACACA--2478	99
ATXN10_CCCGACAGCCTGGCAGG--2479	59
ATXN10_CGCTCTTCAAAGAGCAG--2480	612
ATXN10_CGGGTGATTCATGTAGC--2481	28
ATXN10_CTCATCACTCGTTATCT--2482	419
ATXN10_GCTGCTCGGCTATCTGC--2483	288
ATXN10_GGAATCTTCATTCCGTG--2484	501
ATXN10_TGAACTGCGAGTGGAAC--2485	78
ATXN3_ACATCAGCTGGATGAGG--2486	114
ATXN3_ACTCTGGACTGTTGAAC--2487	299
ATXN3_AGGAAGCAGATCTCCGC--2488	662
ATXN3_CATCGACCAAAACTTAT--2489	80
ATXN3_CTGAATAACTTATTGCA--2490	101
ATXN3_CTTCTAACACTCGTTCC--2491	160
ATXN3_GCAATGCCTTGAAAGTT--2492	134
ATXN3_TCATCCATATTTCCAGA--2493	585
ATXN3_TGGTCAGCTTCGCAATC--2494	73
ATXN3_TTTACAGTTAGAAAATT--2495	509
AVEN_AAAGATTGTCTCTAACT--2496	91
AVEN_ACTCATTCTCACAGTTC--2497	532
AVEN_AGAGAGGCAGCTCTTGA--2498	484
AVEN_AGCGATGCAGAGACCTA--2499	88
AVEN_AGTGGAGAGTCACAGAG--2500	185
AVEN_ATGATGGCAAGGGATTA--2501	61
AVEN_CAGTTAAAGGGGCCCTT--2502	240
AVEN_CTGTGGCGATCTCCGCC--2503	17
AVEN_GCGGAGCGAGGAGCTCG--2504	372
AVEN_TCTGGCTACCGCCGCTG--2505	271
AVPI1_ACTTCCTCCAGTTCCGG--2506	770
AVPI1_ATCATCTGGGAATGTGC--2507	927
AVPI1_CACTGACCACCGAGGCT--2508	0
AVPI1_CCCAAGGCAGAAACCCC--2509	10
AVPI1_CCCTGTTTCAACGCAGC--2510	232
AVPI1_CTGGTGGAGGTAGCTTG--2511	507
AVPI1_GCCCCGATTGAGGCCCG--2512	668
AVPI1_GGTTGGCCAGTGCAGAG--2513	76
AVPI1_TGGCTGAGGCCCTCAAG--2514	15
AVPI1_TTGGCCAGTGCAGAGTG--2515	214
AXIN1_AATGTACTTTCGGTAGA--2516	310
AXIN1_ACATAATAGGGGTTGAC--2517	342
AXIN1_ATCCGAGCGCCTCGGAG--2518	699
AXIN1_ATGGGATAAGCCTGTTC--2519	467
AXIN1_CACGTACCGGGTGCCGA--2520	814
AXIN1_CAGAAACTGTAGCTGGC--2521	72
AXIN1_CTCGCTGTCGTTGGCAC--2522	252
AXIN1_GGTTTCCCCTTGGACCT--2523	32
AXIN1_TGGCGTACTACTTCTGC--2524	135
AXIN1_TGGTGCCAAGCGGGGGC--2525	3
AXIN2_AACCCACCGCCTGCCCA--2526	304
AXIN2_AGCTCACACTCAATTCG--2527	1501
AXIN2_ATTCCTCCTTATCGTGT--2528	926
AXIN2_CCAGAACCTATGTGATA--2529	112
AXIN2_CCCACCCCTGGCTGACA--2530	196
AXIN2_GCATGGGTTTGGTGACC--2531	664
AXIN2_GCGGAACGAAGATGGGT--2532	838
AXIN2_GGATATCTCACTGTCGT--2533	1213
AXIN2_GTTGGTGACTTGCCTCC--2534	115
AXIN2_TCCGTGAGGATGCCCCG--2535	67
AZI1_ACTCACCAGCGGGCCCG--2536	2
AZI1_AGCATCAGGAAGTCTGT--2537	610
AZI1_ATCCAACAGCACCACGC--2538	1375
AZI1_CCAGGACGCCGGGACAC--2539	29
AZI1_GAACTCCGGGCATTGGA--2540	912
AZI1_GAGACAGAGCGGACGAT--2541	719
AZI1_GCCCGGAACAATACTGG--2542	278
AZI1_GCTACACCCCCTCGGAG--2543	52
AZI1_GGCCATCGGCAGCGTCC--2544	859
AZI1_TCAGGTCCACACCTGCT--2545	87
B3GALT4_AGGACGTATCGGGCCAT--2546	150
B3GALT4_ATCGTCTGGACCCTCTT--2547	94
B3GALT4_CCCGAATGGCGTTTCTC--2548	152
B3GALT4_CCCGCTGAGGGTCTTTA--2549	41
B3GALT4_CCTCTTGATCCCCAACC--2550	178
B3GALT4_CGCACAGCACCCCGTGT--2551	144
B3GALT4_CGGCGAGAAGGAGGCGC--2552	235
B3GALT4_GCAGGGAGGCTAGTGAG--2553	78
B3GALT4_TCTGTACCCTGAGCCCC--2554	38
B3GALT4_TGCACACCAGGATGAGC--2555	118
B3GAT1_AGGATGTCCCGTCTCTT--2556	30
B3GAT1_CCGAGTACGTGTACACG--2557	193
B3GAT1_CGACCCACGCATCCCGC--2558	197
B3GAT1_CGCAGCTTGTAGTTGCG--2559	269
B3GAT1_GATTTGCCGTCAACCTG--2560	1063
B3GAT1_GGCCGAGCTGACGCGCA--2561	289
B3GAT1_GGGGTGCGAGGGTGCTC--2562	0
B3GAT1_GTCTGACCGCGACATCG--2563	349
B3GAT1_GTGGGGCCTCGTACCGC--2564	42
B3GAT1_TCCTCATCGTGCTGCCC--2565	415
B3GAT3_ACGACTCCTTGGGTCCC--2566	56
B3GAT3_CAGCAGCCGAGCAGCTA--2567	189
B3GAT3_CCGCTGCTCGACACCAC--2568	83
B3GAT3_CCTTATGCAAAGATTTA--2569	97
B3GAT3_CTGGCTCCGGGGCAGAG--2570	136
B3GAT3_GCGATTCGAGGGCCCTC--2571	121
B3GAT3_GGTACAGAAGGCAGAGC--2572	73
B3GAT3_GGTTCGATCCATTCCCT--2573	461
B3GAT3_GTACCAGCGCGTAGAGG--2574	52
B3GAT3_TGGTGCCCCGGCTGCAT--2575	98
B3GNT3_AGGTGTTGGCATGGCAC--2576	319
B3GNT3_AGTATCTCCGGCACCGG--2577	150
B3GNT3_CGCCGATGGCCAGAATG--2578	97
B3GNT3_CGTGGCGAAGTCCGGGT--2579	165
B3GNT3_CTCCAAAAAGCCCGGAT--2580	36
B3GNT3_CTCCTGGACCTTGCAGG--2581	37
B3GNT3_GAGCACGAAGCTGGCGT--2582	82
B3GNT3_GCCGCCACCTCTTCGTG--2583	330
B3GNT3_GCTGCGCGCACTTAGAG--2584	797
B3GNT3_GTACTATGTGCCAGAGG--2585	78
B3GNT6_AAGTCCTGGATGCGCGC--2586	413
B3GNT6_AGTCAGGGACCTGCGGC--2587	55
B3GNT6_ATGCCCTCGTGGCCGCT--2588	476
B3GNT6_CAACTCGCGGTACATGC--2589	294
B3GNT6_CTGCTCGAAGTCGGCCG--2590	82
B3GNT6_CTGTGACCGGGGACACC--2591	51
B3GNT6_GAACACGCCTCGGCCGC--2592	178
B3GNT6_GAGGACTGCTGTGCGCC--2593	58
B3GNT6_GCGTCGGTGGGACCCTC--2594	394
B3GNT6_GGGACGAGCTCCGAGGG--2595	72
B3GNT7_AGAAACTGCCGGAACTG--2596	228
B3GNT7_AGTGGTGGTCACGTCCC--2597	24
B3GNT7_GAAGAACCCGAAAGATG--2598	184
B3GNT7_GCACAGACTCCGGTAGA--2599	1023
B3GNT7_GCGTTGGAACACCGTCA--2600	174
B3GNT7_GGGCGATGTCTACCTGC--2601	486
B3GNT7_GGTGGTTCAGCAGCATG--2602	316
B3GNT7_GTGGGTCAAGTTGATAT--2603	402
B3GNT7_TTCACCAGCTGTCCATT--2604	291
B3GNT7_TTCTGTGGCTCCAGGGT--2605	131
B4GALT5_ATAAACATGAGTGAAAT--2606	541
B4GALT5_CCCAAGGCATTCTGATC--2607	194
B4GALT5_CGCTGGCGCTGGAGCAT--2608	165
B4GALT5_GAAATGTTGTAGTTTGC--2609	173
B4GALT5_GACGAAGTACAGCAGCG--2610	567
B4GALT5_GCGCGGCGAGCAGCGAG--2611	1713
B4GALT5_GGTATGGTTTGCAAAGT--2612	169
B4GALT5_GGTTCCGGAAGGGGATA--2613	122
B4GALT5_GTGACCTCCGAGCTTGA--2614	211
B4GALT5_TTTATGAGCAGGTGCTT--2615	498
B4GALT6_AATGACCGGAACTATTA--2616	76
B4GALT6_CAGACAGGACGAAGAGA--2617	109
B4GALT6_CATGAAAGACAGTGTCT--2618	340
B4GALT6_GAGCGTCAGTACATCGA--2619	1508
B4GALT6_GATTTAGATATTGAGCC--2620	271
B4GALT6_GGCGAGGAGAGAGCGAT--2621	304
B4GALT6_GTAGATGATCCACATCG--2622	180
B4GALT6_TCATGGCGATTACGGAA--2623	257
B4GALT6_TGCTCAGGCGGATGATG--2624	194
B4GALT6_TTTGCAGCAAAATGACG--2625	125
BAAT_ACCAGAAGAGACCCATG--2626	56
BAAT_AGAGGGTCTCTTCCCAG--2627	43
BAAT_CCACGGTACTTATTAAT--2628	237
BAAT_GCTGGCCTTTGGAGCAC--2629	232
BAAT_GGCCAATGAATTCGGTG--2630	486
BAAT_GTAGCTCGGATATGCAC--2631	194
BAAT_GTTACTTCTGGTTTGCG--2632	358
BAAT_TCACTGGAAGATGAAAA--2633	74
BAAT_TCGTGGCTTCGCCTCCT--2634	154
BAAT_TGGGCTGCTTGAATTTC--2635	85
BAD_CATCATCGCCAGGCCCC--2636	68
BAD_CGGCCCCGAAAGGGGCT--2637	0
BAD_CTCCTACCCCGCGGGGA--2638	1
BAD_CTCGCGGAAGCATCAGC--2639	147
BAD_CTGGGGCTGTGGAGATC--2640	201
BAD_CTGTGCCCGCGCTCTTC--2641	12
BAD_GACTGGCGTCCCACAGG--2642	7
BAD_GCTCAAACTCTGGGATC--2643	211
BAD_GTGCTGCCCAGAGGTTG--2644	18
BAD_TGCGGCAAAGCTCCAGC--2645	251
BAI1_CGGGGCGAGGATCCAGA--2646	55
BAI1_CGTGCATTCGCCCCACA--2647	145
BAI1_CTGGCTGGACGCGTGTC--2648	40
BAI1_GATGAGTACCGGCAGTG--2649	1013
BAI1_GCACTCCGCACCCCCGT--2650	501
BAI1_GGCATCTGTGGACCGCA--2651	437
BAI1_GGGTTGCCCCCAAACTG--2652	62
BAI1_GTAGGTGCGCACGCGGC--2653	90
BAI1_TAGAGAGTGTAGCGCCG--2654	270
BAI1_TGCGCCACGCTGGTGCA--2655	46
BAI3_ACCACTGCCTACTATTA--2656	824
BAI3_AGCGTCAAACCGCTATG--2657	350
BAI3_CCGATTGAGAAACTGTC--2658	192
BAI3_CTATATTTGGTTGGATC--2659	234
BAI3_CTGCATAGACAACTGCT--2660	214
BAI3_GGAACGTGGTCCACCCA--2661	444
BAI3_GTGAAGGGAGTCATTTA--2662	459
BAI3_TGTGGTGTTGCCCCTTC--2663	119
BAI3_TTGAACACCAGAAGTCT--2664	115
BAI3_TTTCGTATGGGATGCAT--2665	302
BAK1_ATGCTGGTAGACGTGTA--2666	235
BAK1_CATGCTGGTAGACGTGT--2667	908
BAK1_CTACACGTCTACCAGCA--2668	396
BAK1_GAAGTCGACCACGAAGC--2669	95
BAK1_GATGTCGTCCCCGATGA--2670	46
BAK1_GCAGCTCGCCATCATCG--2671	263
BAK1_GCTTCGGGGCAAGGCCC--2672	187
BAK1_GGCAGCTCGCCATCATC--2673	491
BAK1_GGTAAAAAACGTAGCTG--2674	35
BAK1_GTGGCTCTTCTGGGCTT--2675	27
BANP_ACACGACCTGGCCGATG--2676	157
BANP_AGTATTACTGTAGTCTG--2677	474
BANP_CAGCCACCACGAGGACG--2678	95
BANP_CGCTGGCGTTTCAAAGC--2679	94
BANP_CTTGATTCGGTACCAGT--2680	42
BANP_GCCTCATGACTCCTCAC--2681	1206
BANP_GCTGGACACAGAGTCGC--2682	177
BANP_GTGCCCTGTTGCTCAAG--2683	866
BANP_GTGTTCTGCCGACGCCC--2684	489
BANP_TCTGGGTTGCCCCGAGA--2685	26
BARD1_AGCGCAGCAGCTTCTCC--2686	259
BARD1_ATAGACTTACTAGCAAG--2687	149
BARD1_CGGATAATCGGCAGCCG--2688	27
BARD1_CTCTCAGAAACATCTGC--2689	155
BARD1_CTTAACAAAATCTCCAC--2690	93
BARD1_GGAATCTAAGCAAAAGC--2691	217
BARD1_GTCTTGTATCCAGGCCG--2692	12
BARD1_TGGAGATAACAGATGGT--2693	237
BARD1_TTCCCGGAGCGGATCCT--2694	80
BARD1_TTGAGCCTGCTTCTGCG--2695	182
BAX_AGAAAAGGGCGACAACC--2696	227
BAX_ATCTGCTCAGAGCTGGT--2697	572
BAX_CCGGCACCTTGGTGCAC--2698	23
BAX_GAAAAAGACCTCTCGGG--2699	225
BAX_GACGCATCCTGAGGCAC--2700	64
BAX_GAGTGTCTCAAGCGCAT--2701	0
BAX_GCCTCCTCTCCTACTTT--2702	739
BAX_GCGCATCGGGGACGAAC--2703	51
BAX_GGAGCAGCCCAGAGGCG--2704	12
BAX_TCGAGCAGGGCGAATGG--2705	324
BBC3_AGCGAGAGCGAGGGCTG--2706	9
BBC3_CCAGGCATGTCCATGCC--2707	7
BBC3_CCGCCCCTCACCCTGGA--2708	23
BBC3_CGCCATCCGCCGCAGCT--2709	235
BBC3_CTCCCCGGAGCCCGTAG--2710	38
BBC3_GCCGCAGGACACTGCCG--2711	29
BBC3_GCTCGTACTGTGCGTTG--2712	346
BBC3_GGGCTGCTTCCACGACG--2713	690
BBC3_GTAGGCAGCGGGCAGCA--2714	170
BBC3_TGGGCACGGGCGACTCC--2715	45
BBS4_AGAAAAAGATGGCACTA--2716	174
BBS4_AGAGTTCTAGGGATTCT--2717	153
BBS4_AGGCTTCATAATCTTTC--2718	95
BBS4_AGGTTATCAGCACTCTG--2719	484
BBS4_CAGCTTCAAGAGACTCA--2720	178
BBS4_CATGATGCAGACCCACG--2721	270
BBS4_GAAGATCCACTTGCTGG--2722	98
BBS4_TCCCTCTTGGGGTGCGC--2723	91
BBS4_TGAGGAGAGAGTCGCGA--2724	834
BBS4_TTCTGCTTCTCCAAAAT--2725	156
BCAR1_ACGTGCCCCCTGGCTTG--2726	97
BCAR1_ATCTTGAGGCGGTTCCC--2727	225
BCAR1_ATGTGCCCCCGGTTCGG--2728	253
BCAR1_GCTGTCAAGGGTCCCAA--2729	608
BCAR1_GGCTCTGCTCGCTGCAT--2730	189
BCAR1_GGGCCAGCAGGTGTCGC--2731	389
BCAR1_GTGGTGCCCACCCGCGT--2732	20
BCAR1_TAGAGGTCAGGAGCCGG--2733	126
BCAR1_TCATACACGTCCTCGGC--2734	184
BCAR1_TCGTACTCGTCCTGCTC--2735	105
BCAS1_AACCCCTGAACCTGCGA--2736	133
BCAS1_AACGCGTCTGCTCTGAA--2737	261
BCAS1_AGGTTCCTGGCTTATCA--2738	610
BCAS1_CGGATTGCTCTGTCCCT--2739	93
BCAS1_CTCCTGGGATGTAAAGT--2740	534
BCAS1_CTCTCTCGGCCTGTACC--2741	109
BCAS1_CTTAAGGTCAGCTGAAG--2742	300
BCAS1_CTTCTCCCACCTGAGAC--2743	171
BCAS1_TCCGATGATGTCCCTGC--2744	418
BCAS1_TGTCAAGACGGATAATG--2745	231
BCAS2_AAATGAATTTGAAAGAC--2746	104
BCAS2_AATAATCCGGGGCTGTC--2747	67
BCAS2_AGAATTATGAGATTGAA--2748	101
BCAS2_AGTTAGAATTGAGAATC--2749	10
BCAS2_CTCAGGTAGTTCTTAGT--2750	10
BCAS2_CTTCCAGCCCCCTCCTC--2751	2
BCAS2_GATTGAACACGCACAGA--2752	19
BCAS2_GGCACAGGTTTGGTGGC--2753	2
BCAS2_GGCTGGAGAGGTTGTGG--2754	1
BCAS2_GGGCTGTCAGGTAGCTC--2755	236
BCAS3_ATTCTAGCCGCTCGAAT--2756	467
BCAS3_CACAACACTTTCCATGT--2757	117
BCAS3_CCCACCGTACTGTTGTG--2758	703
BCAS3_CCGTGAATTACTGTGGA--2759	405
BCAS3_CCTTTGTTGATTATGAT--2760	310
BCAS3_CGGCTCCCAAGAGCAAT--2761	180
BCAS3_GCCCTCTCCAACGGTTT--2762	219
BCAS3_GTGGCCTGACAATGGTA--2763	106
BCAS3_TCCCGTGGTGGAGCCTG--2764	131
BCAS3_TTGTACTGGTGGAGTTG--2765	163
BCAT1_AAAAATAAGGTCCCACT--2766	210
BCAT1_AGCCAGGGTGCAATGAC--2767	339
BCAT1_CACGGATCATATGCTGA--2768	561
BCAT1_CCAAAAACCAGATTATT--2769	66
BCAT1_GGATTGAAGGCATTTCG--2770	372
BCAT1_GTCCTCAGAGTTTGGAT--2771	153
BCAT1_TAGCAGATGTTGAATAT--2772	314
BCAT1_TAGCTGGTGTGACTATT--2773	542
BCAT1_TGAAATTGGATCAAGAA--2774	139
BCAT1_TGCTCCGCAGAGTGTAC--2775	855
BCCIP_AAAGGATGAAGAGGACG--2776	300
BCCIP_AAGACATTTGTGGAAGC--2777	52
BCCIP_AATTTGTTCAACACACT--2778	675
BCCIP_ATCTTTCACTTAGGAGA--2779	59
BCCIP_CATAATCATTATCTGAT--2780	75
BCCIP_CCAGCGCGACGAGGAAG--2781	247
BCCIP_CTTCCCACATGGCTTAT--2782	141
BCCIP_GAGCATGGTTGAACAGC--2783	165
BCCIP_GCAGAGCGATCTGTGGA--2784	192
BCCIP_GTCTAAGCGGCGTGCCG--2785	24
BCL10_AAAAAAGGGCGTCGTGC--2786	157
BCL10_ACCGTCCCTCACCGAGG--2787	70
BCL10_ATTTCTCTGAAAAACTG--2788	71
BCL10_CCGAATAGATTCAACAA--2789	118
BCL10_CTGCCTACTTCTAGAAC--2790	362
BCL10_GAACATCAAGTAGAAAA--2791	215
BCL10_GGAAAACCCAAAAGGTC--2792	104
BCL10_GTCATGTACCATCCAGA--2793	64
BCL10_GTGAGGGACGGTGCGGT--2794	236
BCL10_TCTGGAGAGGTTGTTCG--2795	645
BCL11A_AAAAGCATCCAATCCCG--2796	43
BCL11A_AATGGCTTCAAGAGGCT--2797	20
BCL11A_ACGGTCAAGTCCGACGA--2798	352
BCL11A_AGGAATTTGCCCCAAAC--2799	174
BCL11A_CAAGAGAAACCATGCAC--2800	183
BCL11A_GAAGTCCCCTGACCCCG--2801	203
BCL11A_GAGCTCCCAACGGGCCG--2802	173
BCL11A_GATGAACTTCCCATTGG--2803	204
BCL11A_GGGGTTTGCCTTGCTTG--2804	128
BCL11A_GTACATGTGTAGCTGCT--2805	222
BCL11B_AGAGGAGCCAAGTGGCC--2806	16
BCL11B_AGCTCGGAGCGTGAGGA--2807	865
BCL11B_CACGCGCAGAACACGCA--2808	450
BCL11B_CCATGGACTTCTCGCGG--2809	259
BCL11B_CGGCGTGAGCGAGCTGC--2810	317
BCL11B_CGGGACCACCCGGGCTT--2811	4
BCL11B_GAAAGTGTCCGAGCCGG--2812	311
BCL11B_GCGCATGACTCGGTCGA--2813	564
BCL11B_GGTTGCCCTGTTTGCGG--2814	302
BCL11B_GTGGTCATCTTCGTCGG--2815	760
BCL2_ACGCCCTTCACCGCGCG--2816	473
BCL2_CCACCTGACCCTCCGCC--2817	63
BCL2_CCGGGATGCGGCTGGAT--2818	97
BCL2_CTCAGTTTGGCCCTGGT--2819	387
BCL2_CTCTGTTTGATTTCTCC--2820	752
BCL2_GCAGAGGGGCTACGAGT--2821	322
BCL2_GCCTTTGTGGAACTGTA--2822	367
BCL2_GCGCACGCTGGGAGAAC--2823	676
BCL2_GGAGAAGATGCCCGGTG--2824	429
BCL2_TGTGCAGGTGCCGGTTC--2825	454
BCL2A1_AAGTTTGAACCTAAATC--2826	415
BCL2A1_AATTTGGATATATTTAC--2827	108
BCL2A1_ACCATATTTGCATTTGA--2828	193
BCL2A1_ATACCACAACCTGGATC--2829	547
BCL2A1_CAATCACACACCTATGC--2830	430
BCL2A1_CTCAGTCCAAAAAGAAG--2831	167
BCL2A1_GAATCTGAAGTCATGCT--2832	821
BCL2A1_GCAAATTGCCCCGGATG--2833	28
BCL2A1_TGTTCTGGCAGTGTCTA--2834	474
BCL2A1_TTCATAATGAATAACAC--2835	314
BCL2L1_ACGGGCATGACTGTGGC--2836	284
BCL2L1_AGCAGCCGAGAGCCGAA--2837	562
BCL2L1_AGTGAATGAACTCTTCC--2838	230
BCL2L1_AGTTTGAACTGCGGTAC--2839	447
BCL2L1_CAGTTTGGATGCCCGGG--2840	164
BCL2L1_CCCAGAAGGGACTGAAT--2841	153
BCL2L1_CTGATATGCTGTCCCTG--2842	149
BCL2L1_GAGTCAGTTTAGTGATG--2843	372
BCL2L1_TCAGAGCAACCGGGAGC--2844	16
BCL2L1_TGGCTCCATTCACCGCG--2845	51
BCL2L10_CCGTAACCTGGCGGCCG--2846	219
BCL2L10_CCTACCTCGGCTACCCC--2847	104
BCL2L10_CGTCACCACTCTGCCCC--2848	230
BCL2L10_GAGAAAACAGCTGGTCC--2849	404
BCL2L10_GGACGCTGCTGGAGAGA--2850	312
BCL2L10_GGATGGCGCCGGCTCGG--2851	42
BCL2L10_GGGGCTGTCGGAGAGCA--2852	38
BCL2L10_TGGTGCGCTCCCGCAAC--2853	400
BCL2L10_TGTCCAGAGATAAATGA--2854	436
BCL2L10_TTGCTGGCCGACTACCT--2855	83
BCL2L11_AAAGGGCCAGGGCTGGC--2856	115
BCL2L11_AATTGCAGCCTGCGGAG--2857	161
BCL2L11_ATATGCGCCCAGAGATA--2858	217
BCL2L11_CTGGCAAGGAGGACTTG--2859	192
BCL2L11_GATGAAAAGCGGGGATC--2860	149
BCL2L11_GATTTGTCACAACTCAT--2861	96
BCL2L11_GCAATTGTCTACCTTCT--2862	134
BCL2L11_TAGACAATTGCAGCCTG--2863	148
BCL2L11_TCTGAGTGTGACCGAGA--2864	572
BCL2L11_TGGCTCTGTCTGTAGGG--2865	25
BCL2L12_AGTTGGAACAGGAGACC--2866	364
BCL2L12_CAGCTGTTCCAGCCGCT--2867	214
BCL2L12_CGCAAGTTGAGTGGAGG--2868	82
BCL2L12_GACCGCAAGTTGAGTGG--2869	275
BCL2L12_GCCCAGCGTAGAAAGGG--2870	273
BCL2L12_GCCGGAAACCCAAAAAA--2871	39
BCL2L12_GCTCTAAACCATAGCAG--2872	196
BCL2L12_GCTTCCTTCTCTGTCGA--2873	1719
BCL2L12_GGCAGAGAGCAAGGCCG--2874	80
BCL2L12_GTTGGCTCTTCTTGGGC--2875	3
BCL2L13_ACAGTTGGAGACTCTGG--2876	131
BCL2L13_AGAAGAGCTAAAATCTC--2877	190
BCL2L13_GCAGCTTCTCTTGAGAG--2878	516
BCL2L13_GTTTGGCGTGACATACC--2879	153
BCL2L13_TACATCATTCAGCAAGG--2880	724
BCL2L13_TAGTCTTGAGTCAGAGG--2881	238
BCL2L13_TATAGCTTCACAATCTC--2882	409
BCL2L13_TCATAGTGAAATCCCAG--2883	142
BCL2L13_TGTTGTTCTCAGCTACT--2884	83
BCL2L13_TTGTCCAGAGTTGTCGC--2885	816
BCL2L14_CAAGAAGTTTGTCCCAG--2886	92
BCL2L14_CACCAGTGGGTGTGACC--2887	248
BCL2L14_CGCTTGTGGTGGTGGCC--2888	17
BCL2L14_GAGCTGCTGAAATATTC--2889	249
BCL2L14_GAGGACAGACTGTGTCC--2890	145
BCL2L14_GCACGTGGCCTTGGAGC--2891	71
BCL2L14_GGCAATGGAAATGACTT--2892	58
BCL2L14_GGTCATCATCATCTAGG--2893	917
BCL2L14_GTCTGGTGTAGTAGGCG--2894	422
BCL2L14_TTTGGTGAGAAGAGAGC--2895	173
BCL2L2_ACAAGGCGGCCCCAGTT--2896	10
BCL2L2_ACCAGAGCCCGTGTGTC--2897	0
BCL2L2_ACGCCGCGCCTCCTCCA--2898	363
BCL2L2_AGTTCGAGACCCGCTTC--2899	268
BCL2L2_CACCTTCTCTGATCTGG--2900	309
BCL2L2_CCAACAACGCTTCACCC--2901	0
BCL2L2_GAGATGGAACCACTGGT--2902	332
BCL2L2_GCAGCGGGTCAGCTGCT--2903	0
BCL2L2_GGCCCCTACAGTTACCA--2904	507
BCL2L2_TGTCTGGGGCCGAGGCT--2905	2
BCL3_ACATCTACAACAACCTA--2906	390
BCL3_ACCACAGCAATATGGAG--2907	250
BCL3_ACCAGCCGGTGCACAGC--2908	89
BCL3_ACCCGTGCAGATGAGGA--2909	158
BCL3_CACGGTTTCTTGGCACT--2910	466
BCL3_CCAGGTGAGCGGCCGTC--2911	80
BCL3_CGCAGCTCCGGGCACGT--2912	440
BCL3_GACCACAGACGGTAATG--2913	1383
BCL3_GGCGATGTCAGCAGAAA--2914	1359
BCL3_GTCCTCATCTGCACGGG--2915	492
BCL6_AACATCACTGGCATGGC--2916	0
BCL6_ACAGCTGTCAGCCGGCG--2917	0
BCL6_CCATAAAACGGTCCTCA--2918	0
BCL6_CTAGATTGATCACACTA--2919	329
BCL6_GCGGGAGGGCAACATCA--2920	293
BCL6_TAAAGATGCTATAGAAC--2921	34
BCL6_TACATGGAATAAGAGGC--2922	50
BCL6_TCAAGATGTCTCGACTC--2923	0
BCL6_TGTACATGAAGTCCAGG--2924	224
BCL6_TTGAGGAACTCTTCACG--2925	100
BCL7A_AGCCGAGACGAGGAGCC--2926	22
BCL7A_AGTTGGGCTCTGGAGCG--2927	77
BCL7A_CGAGAAGTGTGGCTCAG--2928	567
BCL7A_CGGTTCGAGCCGAGACG--2929	319
BCL7A_CTCCTGTTTGATGGGGG--2930	14
BCL7A_GAATTCACAGTCCTCGA--2931	270
BCL7A_GCCTCGGTGCCGTCGCT--2932	190
BCL7A_GCTCCTTCCCATCAGCC--2933	44
BCL7A_GTAGATCGGCAGCCGTC--2934	277
BCL7A_TAGGGATGTGTCACCAA--2935	176
BCL7B_CAAGGACGACATCAAGA--2936	484
BCL7B_CATCAAGAAGGTGATGG--2937	101
BCL7B_CGACATCAAGAAGGTGA--2938	289
BCL7B_CGGCCATCGAGAAAGTG--2939	723
BCL7B_CTGATAGACGTCAGACA--2940	135
BCL7B_GCAGCCCGAGAACCTAA--2941	356
BCL7B_GTCCTTGGCCCGGCTGC--2942	62
BCL7B_TCACTCTGCTGGGGGCT--2943	2
BCL7B_TGGGTGACACGTCCCTG--2944	91
BCL7B_TTCATCAGCAACTTCCG--2945	463
BCL9_AAGAGCTATTGCTCCCC--2946	54
BCL9_AGACGATAGTTTCAACC--2947	248
BCL9_ATGGGGACATCACTGTA--2948	386
BCL9_CATGGGGCTGAAGAATG--2949	97
BCL9_CCCTAAGTCAAAGCAGG--2950	405
BCL9_GAGAGCTCCTCACTTTA--2951	262
BCL9_GGAGTGCTTTAGGGGTA--2952	118
BCL9_GGTGCTGGTGCCGGAAT--2953	311
BCL9_TGGCAGTAGTTTGGCCA--2954	13
BCL9_TTCCAAATTCTCCAATC--2955	444
BCLAF1_AAAGTCTACCTTCAGAG--2956	68
BCLAF1_AGACCTTGAATATGTTC--2957	714
BCLAF1_CAATGACCCTAAACGAG--2958	66
BCLAF1_CAGCCTGTCTTTAGTCA--2959	165
BCLAF1_GAATGAGACGACCTTAT--2960	64
BCLAF1_GGAGGTAGATATCATCG--2961	142
BCLAF1_GGTCATATAGATCTTCT--2962	160
BCLAF1_GTCAGTCCTCGCAGATC--2963	204
BCLAF1_TGCCTTCTATTCCAGAC--2964	153
BCLAF1_TTGATAGGGGTAATACC--2965	29
BCMO1_AATCAACCCACAGACTC--2966	88
BCMO1_ATCAACATCATGAAGTG--2967	726
BCMO1_GAACCCTGCTCCGCAAT--2968	200
BCMO1_GATGTAATTGGTCTCTG--2969	1004
BCMO1_GCAGTTGTCGGTGAAAT--2970	829
BCMO1_GTCACTTTGGCCCTCAC--2971	63
BCMO1_GTTGGATATTCTCAAGA--2972	244
BCMO1_TGGAAATGTTCTAAACA--2973	378
BCMO1_TGTAGGTATCGCTTCTC--2974	226
BCMO1_TTATCGTAAATACGTGG--2975	86
BDNF_AAAGAAGCAAACATCCG--2976	220
BDNF_AGAAGAGCTGTTGGATG--2977	265
BDNF_ATGAAATAACCATAGTA--2978	99
BDNF_CAATGAAGAAAACAATA--2979	298
BDNF_CAGACTTGTACACGTCC--2980	223
BDNF_CAGTGGACATGTCGGGC--2981	64
BDNF_CCTCTTGAACCTGCCTT--2982	31
BDNF_GGTCCGCACACCTGGGT--2983	110
BDNF_GTGGCGCCGGACCCTCA--2984	276
BDNF_TATTAGTGAGTGGGTAA--2985	152
BEND2_AACTATTTGGTCACCAT--2986	130
BEND2_AGATGTTACAGCAGGGC--2987	460
BEND2_ATACAGTTACAACTCAG--2988	431
BEND2_ATGACAAGGCTCTACCT--2989	105
BEND2_CAGTATGTCGCACAAGG--2990	538
BEND2_CCATGGAACTTTATCAG--2991	320
BEND2_TAGCATATCACCACCAG--2992	101
BEND2_TCCCATAACTCATTTGT--2993	391
BEND2_TGGAAAATTTGGTTGTG--2994	132
BEND2_TTGCAGTATTGAGATGG--2995	421
BEX1_AGTAAACAGTCTCAGCA--2996	64
BEX1_AGTTGAGTCATAGTCTG--2997	138
BEX1_ATTCACCAGCATCCAAA--2998	187
BEX1_GAATACTGTGTGCCTAG--2999	297
BEX1_GAGAATATGGAAAGGAT--3000	162
BEX1_GATGGGATATGATGCAT--3001	316
BEX1_GCCCTCCCTTTGGATGC--3002	184
BEX1_GCCCTTGGCCCTCCCTT--3003	47
BEX1_TACTGCTCGTTTCTCTT--3004	71
BEX1_TCCAAAGGGAGGGCCAA--3005	41
BID_ACATCACGGAGCAAGGA--3006	1483
BID_CAGAGAGCTGGACGCAC--3007	214
BID_CTCTATTCTTCCCAAGC--3008	36
BID_GAACACCAGCCGGTCGG--3009	225
BID_GACCGTAGCATCCCTCC--3010	523
BID_GCACCTCGCCCAGGTCG--3011	25
BID_GCACTCATCCCTGAGGC--3012	135
BID_GGCCTACCCTAGAGACA--3013	279
BID_GGGTCATGATGGCTCGG--3014	644
BID_TGGCCAGGTCCCTGTTC--3015	264
BIK_AATCGAAGTCCTCCATA--3016	393
BIK_CCAAGAACCTCCATGGT--3017	60
BIK_CCAGACTGAGGACATCA--3018	1190
BIK_CCCCGAACCCCGGGTCC--3019	78
BIK_CTCCATCAAGATGTCTC--3020	641
BIK_CTGCGAACAGGTGCTGC--3021	95
BIK_GAGCTGCTCATACAGGA--3022	749
BIK_GCGGCTGGCCTGCATCG--3023	43
BIK_GGAACCCCCGACCATGG--3024	182
BIK_TGGCCACCTCGGAGAGC--3025	87
BIN1_ACACTCATTCAGCTTCT--3026	407
BIN1_ACCATGGACACGTACCT--3027	382
BIN1_AGCCCGATTGGCCCGGC--3028	61
BIN1_CTCAAACTGCTCATCCT--3029	120
BIN1_CTTCTTCTGCACGTTGC--3030	205
BIN1_GCAGAGATGGGCAGTAA--3031	1170
BIN1_GGACTCGTAGTGGTGCC--3032	44
BIN1_GGATCTCCGGACCTACC--3033	32
BIN1_GGATTACCACCAGAAGC--3034	43
BIN1_TCTCCAGAAGCTGGGGA--3035	305
BIN3_ACTTTGAAGCCAAGAAC--3036	213
BIN3_ATTGGAGAGTAAGTCCA--3037	413
BIN3_CACGGCCATGAAGCGGA--3038	686
BIN3_GACTTTGAAAGGGAGTA--3039	99
BIN3_GAGATGCCGCGCTTCTA--3040	132
BIN3_GCCACTCCGATGAGCAG--3041	902
BIN3_GGCTGCCCAATCTTAAA--3042	230
BIN3_TCAACATGGCTGTGAAG--3043	145
BIN3_TGGAAGAGCAGACCCGG--3044	66
BIN3_TGGAGCTTGGCCAGCAC--3045	186
BIRC3_AACTGGCTTGAACTTGA--3046	128
BIRC3_AGCTTCCAAGTTGTTAA--3047	154
BIRC3_CTGGATAACTGGAAAAG--3048	131
BIRC3_GAGTTTACAGGATTTGA--3049	542
BIRC3_TACTTGATAAGAATTAA--3050	329
BIRC3_TGGAATACGTAGACATT--3051	212
BIRC3_TGGTGGACTCAGGTGTT--3052	55
BIRC3_TTAAAACATTCTTTAAC--3053	34
BIRC3_TTAACTAGAACACTAGA--3054	433
BIRC3_TTTCAGTTCAAACGTGT--3055	153
BIRC5_AACTGGCCCTTCTTGGA--3056	124
BIRC5_CATAAAAAGCATTCGTC--3057	262
BIRC5_CGGTGGTCCTTGAGAAA--3058	48
BIRC5_GCGCAGCCCTCCAAGAA--3059	74
BIRC5_GGCAGGGGGCAACGTCG--3060	41
BIRC5_GGCGCAGCCCTCCAAGA--3061	6
BIRC5_GTCTGGCTCGTTCTCAG--3062	13
BIRC5_TCAAGGAGCTGGAAGGC--3063	6
BIRC5_TCTGGCTCGTTCTCAGT--3064	41
BIRC5_TTTGAAGAATTAACCCT--3065	10
BIRC6_AAGGCAGTGAATGAAAG--3066	441
BIRC6_ACTACCTAAAGCTTGTA--3067	117
BIRC6_AGTGTCACTTGTATCTG--3068	802
BIRC6_ATTATGCAGTAGGGTGT--3069	552
BIRC6_CATGCCCTGATAGATCA--3070	392
BIRC6_CCAGTATGGCTTGCTAG--3071	97
BIRC6_CGGCTCAGTGACAGTCC--3072	359
BIRC6_GACGTGCACTAGGTAAG--3073	856
BIRC6_TAGGTTCCCAACAAACG--3074	56
BIRC6_TCAGTTCCATCCGTACA--3075	223
BIVM_CCTTGTAGATTCTCTTC--3076	334
BIVM_CTTTATTAGCTTTAACA--3077	0
BIVM_GAAAGGTCAAATGATTC--3078	135
BIVM_GAGATGGTCATTATCCA--3079	0
BIVM_GGCATAGTCCGAACAGA--3080	0
BIVM_GGGACCTCTCTCACCAC--3081	730
BIVM_GGTTTGGTCCTTTCACG--3082	0
BIVM_TCCAGTGACTCATACAC--3083	0
BIVM_TCTTCTTGGGTAATAGG--3084	213
BIVM_TTCTATATAAGCCTCAT--3085	352
BLM_ATGGTACTTAAAGAATC--3086	276
BLM_CACCTCTGACAGAAAAG--3087	643
BLM_CAGGAAACACAGAGAGG--3088	7
BLM_CGAAAAGAAGAAGAATT--3089	76
BLM_GCAGAAATAATTTCTTC--3090	343
BLM_GCTCATTGTGGAGATAC--3091	243
BLM_GGGTAGAGGTTCACTGA--3092	275
BLM_TCCTCAAAATAATCTAC--3093	129
BLM_TCGCTTTCAGAGGAGGG--3094	86
BLM_TTTCTTGCAGACTCCGA--3095	618
BLNK_AAGCAGTCAGGGCCGGC--3096	6
BLNK_AGTGTCTTGCTGAAGGG--3097	167
BLNK_ATTAAAAACAATGAAGG--3098	3
BLNK_CTGACGAAGAGGAGCAG--3099	377
BLNK_GAAGCGTAGTCCCTTCG--3100	460
BLNK_GAGTCCGAGTGCTCATC--3101	552
BLNK_GGCCTTTGGGTTTGGGT--3102	390
BLNK_GTACGTGATGCCCGCCG--3103	251
BLNK_GTTTCCTGCTCTACTGG--3104	691
BLNK_TTCTCTGAAGGCCAGCT--3105	4
BLOC1S2_ACATCACTGAGCTCTGC--3106	807
BLOC1S2_AGGGCGTACTGGCGACC--3107	204
BLOC1S2_CAGGTAAGTGGCCATTT--3108	73
BLOC1S2_CGCCGTGGAGACAGCTG--3109	124
BLOC1S2_GCAGGCAGCTTACAAGT--3110	470
BLOC1S2_GGCCACTTACCTGACTG--3111	71
BLOC1S2_GGTAGCAGCTCTTGAGC--3112	140
BLOC1S2_GGTCGCCAGTACGCCCT--3113	267
BLOC1S2_GTTTACTAAGAATATGC--3114	110
BLOC1S2_TTCCCCAGTCAGGTAAG--3115	90
BLOC1S3_AGCCGCGGAGACCGACT--3116	441
BLOC1S3_CCGCCAGCCTACTAGCC--3117	73
BLOC1S3_CGTCCCAGGGTCGTCGG--3118	474
BLOC1S3_CTGTACCTGGGTCCTTC--3119	388
BLOC1S3_GCCGGAGACGGTGGTGC--3120	54
BLOC1S3_GCGCTCGGAATCCGTCT--3121	276
BLOC1S3_GCGGTAGACACCGCTCA--3122	520
BLOC1S3_GGCACGCCGCGGATGTC--3123	0
BLOC1S3_TGCGCTGGCCGAGCGTC--3124	30
BLOC1S3_TGGCCGCCCTGGCTAGT--3125	58
BMF_AGAACCAAAATCGTGTG--3126	163
BMF_CAAGACTGCTGGGAAAC--3127	115
BMF_CACAACCTTGCTTTGAA--3128	235
BMF_CTCCCGGGTTGGGTCAC--3129	16
BMF_GAGAACAGGAACGGGGC--3130	240
BMF_GCAGTCCAGTAGGCTCT--3131	41
BMF_GCCATCTCAGTGTGTGG--3132	283
BMF_GGCCAGGGCCACAGCAG--3133	0
BMF_GTTGCCACTGCCCTTCG--3134	315
BMF_TGTTCCAACCAGAGGAT--3135	141
BMP2_AACTACCAGAAACGAGT--3136	538
BMP2_CACCCGCCCCAGACCAC--3137	111
BMP2_CACGGGGAATTTCGAGT--3138	300
BMP2_CAGATGCAAGATGCTTT--3139	696
BMP2_CATGTAGGGGGGCACCA--3140	41
BMP2_CCGCCGCGAACTTCCTG--3141	664
BMP2_CTCAGGACCTCGTCAGA--3142	115
BMP2_TCACCCCCGCTGTGATG--3143	53
BMP2_TGATAAACTCCTCCGTG--3144	387
BMP2_TTCCGGAGCTGGGCCGC--3145	64
BMP4_AAAAGTCGCCGAGATTC--3146	110
BMP4_CAGAGCTTCGGCTCTTC--3147	45
BMP4_CAGCATCCCTGAGAACG--3148	358
BMP4_CATGTAGTCCGGAATGA--3149	279
BMP4_CGCCTCCTAGCAGGACT--3150	78
BMP4_CGGGAGGACGCCGCTCA--3151	75
BMP4_CGGTCCTTCGCTGGACC--3152	23
BMP4_GAAGCTCCTCACGGTGT--3153	56
BMP4_GTTTGATACCTGAGACG--3154	75
BMP4_TGGACCAGGGCCCTGAT--3155	353
BMP7_AGCGCCACGAAGCTGTG--3156	952
BMP7_AGTGCACCTCGTTGTCC--3157	674
BMP7_ATGGCTATCTTGCAGGC--3158	169
BMP7_CAAACCGGAACTCTCGA--3159	383
BMP7_CGTTTATCAGGTGCTCC--3160	224
BMP7_GCGCTCACTGCGAGCTG--3161	104
BMP7_GTACAACGCCATGGCGG--3162	128
BMP7_TACCCTCTGGGCCTCGG--3163	196
BMP7_TCACGGCAGCCGAATTC--3164	41
BMP7_TCGACAATGAGACGTTC--3165	122
BNIP1_AAGGTAACAGGTGTAGT--3166	203
BNIP1_CTGGATGGTGCCCGACA--3167	121
BNIP1_CTTTAGCCAACTGCTCC--3168	0
BNIP1_GAAACAACTTCTACTCC--3169	150
BNIP1_GCCTCATGGGGATCAGC--3170	85
BNIP1_GGTTACAGATCCGGACG--3171	151
BNIP1_TGATGGTACTGGATGTC--3172	76
BNIP1_TGGCCTCCTCGCTCTGC--3173	225
BNIP1_TTCAGTAAGAGCACTTA--3174	55
BNIP1_TTGAAGAAAAGTCTGTC--3175	381
BNIP2_AAGAAAAATGCCCAGTC--3176	572
BNIP2_AATACAGAGCCATCACT--3177	977
BNIP2_ATAGTAATGAGTTTGAG--3178	367
BNIP2_CAGCGGTACGGCGTCGG--3179	232
BNIP2_CCACTTCACCCACACCA--3180	492
BNIP2_GACGCTGGCGTATGTTC--3181	446
BNIP2_GATATACTAGCTATAAC--3182	145
BNIP2_GGGGAGATTGACTTAGA--3183	308
BNIP2_TGGAACTTAAAGAAGAA--3184	119
BNIP2_TTAGGCTGACTACTTTC--3185	23
BNIP3_AAGATGATATTGAAAGA--3186	360
BNIP3_ACAGATACCCATAGCAT--3187	44
BNIP3_AGAGCAGCAGAGATGGA--3188	128
BNIP3_CTGCACTTCAGCAATAA--3189	479
BNIP3_GAAGTGCAGTTCTACCC--3190	90
BNIP3_GACGCACAGCATGAGTC--3191	187
BNIP3_GGATTGGTCAAGTCGGC--3192	279
BNIP3_GTGTCTGCGAGCGAGGT--3193	169
BNIP3_TATGGGATTGGTCAAGT--3194	894
BNIP3_TCGCAGAACGGAGCGCC--3195	18
BNIP3L_AATACCCCCTTTCTTCA--3196	124
BNIP3L_ACAGTGAGAACTGCCTC--3197	127
BNIP3L_AGAGCTATGGTCCCTGC--3198	205
BNIP3L_CCATCTTCTTGTGGCGA--3199	272
BNIP3L_CGGACTGGGTATCAGAC--3200	89
BNIP3L_CTGTGTCTTTAAGCATG--3201	275
BNIP3L_GATGCACAACATGAATC--3202	571
BNIP3L_GCAATGATAATGGCAAT--3203	529
BNIP3L_GCAGTCTCTGCCCCCGC--3204	126
BNIP3L_TTGTTGTGCAGGGGCGG--3205	27
BOD1_AACACATCTGGACAAGC--3206	2
BOD1_ACTAGCCAGGCCTCTGC--3207	158
BOD1_ATTGCTCGTTCTATTTG--3208	215
BOD1_CCCCCTCCAGAGCCCGA--3209	82
BOD1_CGCTACTGGGGCCAGCG--3210	45
BOD1_GCGCTACTGGGGCCAGC--3211	228
BOD1_GCTCATCGCTCTCATCG--3212	370
BOD1_TCAGACCATTTCGCAAC--3213	204
BOD1_TCAGGGATGTTGGAAGC--3214	78
BOD1_TGAGAGCGATGAGCTGC--3215	1119
BOK_AACGCATCGGTCACCAC--3216	873
BOK_AGGGCGTGGACCATGGC--3217	74
BOK_CCTGGCTGAGGTGTGCG--3218	435
BOK_CTCCCGGCCCAGCGCCT--3219	34
BOK_CTGCCTCACACAGTCCA--3220	1306
BOK_GGCGTCCATGATCTCGG--3221	1188
BOK_GGTGCTGCGGCGCTCCT--3222	335
BOK_GGTGTCCCTGTATGCGG--3223	344
BOK_GTTCGTGCGCAAGACCC--3224	650
BOK_TGCGGTAGACGCTGGGC--3225	50
BORA_ACTCCAGGGAGCTCCGG--3226	14
BORA_ATTGCTGTCTCTTCCTG--3227	93
BORA_GACCATCTAAATTTCCC--3228	24
BORA_GGGAGAAGCCGAAGGTA--3229	52
BORA_GGGCTCCTACACTTTAC--3230	153
BORA_GTTTGAACACCACTGTG--3231	33
BORA_TCATCGTACCCTCTCCT--3232	3
BORA_TGACGATGAATATCTTC--3233	2
BORA_TTTAAAAACAGAAGGAC--3234	14
BORA_TTTGCAGATCAATCTCC--3235	134
BPGM_AAAACCTGCGTGCTGTT--3236	894
BPGM_AAATCTACAACGACCGG--3237	179
BPGM_AACCCCGCCTCCCATTG--3238	31
BPGM_AGAGGGTGCTTGGAATA--3239	593
BPGM_CAGAAACTCAACAGCGA--3240	324
BPGM_CCACCCAGCTACAAAAA--3241	207
BPGM_GCTCCCGAAGTATTACG--3242	164
BPGM_GGATCAACTGCCACGGT--3243	684
BPGM_GGCACTCCTAAAACACC--3244	289
BPGM_TGTGAATGGACCGATTA--3245	157
BRAT1_ATCTTCTGGGCACACGC--3246	527
BRAT1_CAGTGTCGTGCTGCTGC--3247	414
BRAT1_CCTGTTTGTGGCCTCGG--3248	167
BRAT1_CTGCGAAGGTTCCTGCC--3249	58
BRAT1_CTGTTCTGGTAGATCCC--3250	105
BRAT1_GCAGCTGGGCGCATTCT--3251	144
BRAT1_GCTTTGTCCATGCGAGG--3252	1178
BRAT1_GTCGGCCAGGAAGCGCA--3253	543
BRAT1_TCACCCCCCGGCAGGCA--3254	105
BRAT1_TCCAGGACCTGAGTTCT--3255	81
BRCA1_AGAAGCGTGCAGCTGAG--3256	378
BRCA1_CTCTGAGGACAAAGCAG--3257	172
BRCA1_GAGCCAACATAACAGAT--3258	635
BRCA1_GAGTTGGACACTGAGAC--3259	120
BRCA1_GTGAAGGCCCTTTCTTC--3260	77
BRCA1_TATGTGGTCACACTTTG--3261	0
BRCA1_TCACACTTTGTGGAGAC--3262	190
BRCA1_TCACACTTTGTGGAGAC--3263	190
BRCA1_TCTATCATCCAAAGTAT--3264	120
BRCA1_TTACAAATCACCCCTCA--3265	301
BRCA2_AAGTCTAGGAGCTGAGG--3266	181
BRCA2_CACAGTAGAACTAAGGG--3267	135
BRCA2_CATTCTTGCAGTAAAGC--3268	226
BRCA2_CTTGACCAAGACATATC--3269	205
BRCA2_GACCAATAAGTCTTAAT--3270	139
BRCA2_GCATTGACTTTCCAATG--3271	636
BRCA2_GGAAGTTGTACCGTCTT--3272	122
BRCA2_GGTAGGCTAGAAATACG--3273	190
BRCA2_GTACATTGTAGAACAAC--3274	81
BRCA2_TAAGAACTAGCAAGACT--3275	142
BRCC3_AATGGGGCTGTGCATAG--3276	332
BRCC3_AGCAGGATGCGTATAGG--3277	472
BRCC3_CGCCCCATGAGAGTTGT--3278	970
BRCC3_CGTGGTTGAGACAAACG--3279	212
BRCC3_CTGGAGAAATTTCTACT--3280	50
BRCC3_GAGCTCCAGAAGTCTCG--3281	462
BRCC3_GGTGCAGGCGGTGCAGG--3282	195
BRCC3_GTAATGGGGCTGTGCAT--3283	347
BRCC3_TCTGTGCAGTCAGATGT--3284	471
BRCC3_TGTCCTCCAACCACTGT--3285	82
BRD1_AAAGGACGATGTCATCG--3286	548
BRD1_AAATAGGATTGCGAATC--3287	84
BRD1_AGCGAGCCCACAGCTAC--3288	556
BRD1_AGCTTCGCTGAGACTGC--3289	0
BRD1_AGTCAAAAAGAAAAACG--3290	208
BRD1_AGTGTTTAACACTGCAT--3291	118
BRD1_ATGAACTTGTAGTACAC--3292	378
BRD1_GAGCGCACACGGTCGGC--3293	148
BRD1_GCTTGGAAGAGGCCTCG--3294	674
BRD1_GTAAGCGGTCTTTCTGA--3295	358
BRE_AAGCTGAGGGGTCTGGC--3296	19
BRE_AGACATTCAGGATTTGA--3297	873
BRE_AGGCAGTTCTGGGTATT--3298	58
BRE_ATAACTGACTTAAAATC--3299	71
BRE_ATGAAAGGGGAGAGCAT--3300	151
BRE_GCACATCATTGACTCCT--3301	691
BRE_GGCGGCTACATTGGAAT--3302	152
BRE_GTTCAAGGCCACTTCTG--3303	996
BRE_TCTGGTATTCAAACATG--3304	171
BRE_TTTAAATCGGTCACAGT--3305	308
BRIP1_AAGTTACCGACTACCTC--3306	327
BRIP1_AATGACGTGAAGTTCCT--3307	327
BRIP1_CAAGCAACATTGTTTGT--3308	84
BRIP1_CCATTTCTTTCAGAAGG--3309	33
BRIP1_GACGGGTAAGCTTTATA--3310	94
BRIP1_GAGGACGGCATATTCAG--3311	346
BRIP1_TAAAGCAGAACAAAGTA--3312	64
BRIP1_TAACTTTGCAGCCAGAG--3313	210
BRIP1_TGGTCTGAATATACAAT--3314	215
BRIP1_TTGTGCATGCCATTCAA--3315	302
BRMS1_AACGACTGAGTCAGCTG--3316	60
BRMS1_AATACACGGAGCCCCTT--3317	241
BRMS1_AGTGAGGAGGAGCGGAG--3318	0
BRMS1_CCAGACAGAGTCAGAAG--3319	137
BRMS1_CCGAGAACTGCTTCTCT--3320	81
BRMS1_CCTCAAGATTCGCATTC--3321	329
BRMS1_CTACAAGGGCTTCTGTC--3322	261
BRMS1_GTACGAATGTGAGCTGC--3323	187
BRMS1_TCTGCTGCTGAGATGAA--3324	497
BRMS1_TGTCTTTGCTTGGAGGC--3325	38
BSG_AGGTCACAGGGCACCGC--3326	534
BSG_CTCGGAGCCGTTCATGA--3327	211
BSG_CTCTGACCGGCCCTGCG--3328	252
BSG_CTGGGATTCGCGCTGCT--3329	208
BSG_CTTCACAGCCTTCACTC--3330	675
BSG_GACTCCGACGACCAGTG--3331	37
BSG_GATGTTGGCCGTGCCCA--3332	186
BSG_GCCACCTGTCACTGACT--3333	271
BSG_GGAGTATCTTGGAGCCA--3334	9
BSG_GTCAGTGATCTTGTACC--3335	883
BTG1_ATCCTCTCCAATTCTGT--3336	87
BTG1_CCGAATCAGCTGTAAGG--3337	343
BTG1_CTCGCTCGTGAGCCCCT--3338	99
BTG1_CTTCAGCCAGAGCCTGC--3339	835
BTG1_GATTGGACTGAGCAGTC--3340	167
BTG1_GCGGCCCGGGTGTAGAA--3341	272
BTG1_GCTGCCTGTCCAATCAG--3342	70
BTG1_GGCGGCCCGGGTGTAGA--3343	481
BTG1_TATCATGGTGGCGGCCC--3344	12
BTG1_TATGAAGCCTCACCAGC--3345	168
BTG2_CGGTAGGACACCTCATA--3346	238
BTG2_CTCGCTCACGCAGCCCC--3347	69
BTG2_GAGATCGCCGCCGCCGT--3348	287
BTG2_GATCTCCGGGAGCATGT--3349	959
BTG2_GCTGAGTCCGATCTGGC--3350	144
BTG2_GGGAACCGACATGCTCC--3351	66
BTG2_GTACGAGGAGGCCCCAC--3352	301
BTG2_TCCCGAAAAGCCGTCCA--3353	187
BTG2_TGATGGGGTCCATCTTG--3354	298
BTG2_TGTCGGTTCCCTTCCCG--3355	84
BTG3_AAAAAGAGGCAGTTGAG--3356	385
BTG3_AAAACCATCGAAAGGAC--3357	229
BTG3_CATCTTGTATAGTGACC--3358	204
BTG3_CCCAATTCCAGTGACAT--3359	275
BTG3_GACAGCACACCTCACAT--3360	804
BTG3_GGAAGTGAAACCCAGTT--3361	102
BTG3_GGAATGTATCGAGGGAA--3362	710
BTG3_GGCAAAGGGTGCCACAT--3363	396
BTG3_GGCCCTGGTAACTTTCC--3364	167
BTG3_TAACCAAATGGAACAGG--3365	314
BTG4_AAACATACAGAAGTCAC--3366	533
BTG4_AAGCAACTGTAAATGGA--3367	78
BTG4_ACAACTTTCTTCATCGC--3368	62
BTG4_ACCTGATAAATACTCTT--3369	750
BTG4_ACTTTAGGAATGACACG--3370	1061
BTG4_AGGCTTGCCCTTTAGAA--3371	230
BTG4_GAAGGAGATGACCATAT--3372	489
BTG4_GTGGTGGACGGCCGTGT--3373	44
BTG4_TCCAGCCGGTGCATAGC--3374	149
BTG4_TGATGAGGCTCTACTAA--3375	501
BUB3_AACCAGCCACCCGAGGA--3376	258
BUB3_AAGGTCCCAGCATTACA--3377	75
BUB3_AGCCGCATGGAGTTGGC--3378	8
BUB3_ATCAGACAGTTAAACTG--3379	9
BUB3_ATCTAGTCCTCCACTCC--3380	10
BUB3_CACGGACGTGTCCCAGG--3381	0
BUB3_CTTGAACTCGTTAGAAC--3382	27
BUB3_GGAGACCGGCTGATTGT--3383	8
BUB3_GTGAATGTGATGGTCAC--3384	14
BUB3_TTCAACACATCTGATAG--3385	5
C10orf90_AAACCATGTGATGGTCA--3386	693
C10orf90_AGCATTTGCGTTACTTC--3387	967
C10orf90_ATCATCCATATGTGTCA--3388	377
C10orf90_CACCCCGCGATGGAGCA--3389	242
C10orf90_CCTCTGTGACATCAGAC--3390	357
C10orf90_GCACCGTCAGATGAGCG--3391	528
C10orf90_GGCCGTTTCTGTGTAGC--3392	124
C10orf90_GGTCTCTCCTCTTTGGG--3393	680
C10orf90_TAAGTCAAGAGAAAACA--3394	299
C10orf90_TGCACGAGACTGAGCAA--3395	97
C11orf30_ACAACTACATTGGAGGC--3396	88
C11orf30_AGGGTTGGCCACACAAC--3397	126
C11orf30_CAATTCCCCTATTATGG--3398	66
C11orf30_CATGATGTTGCTCATCT--3399	242
C11orf30_CTAATAGCTCTTCAGAA--3400	932
C11orf30_GAAGAGATGCATTATGC--3401	330
C11orf30_GCCACCGTGCTGAAGTT--3402	108
C11orf30_GTTGCTATGCTGCCACT--3403	333
C11orf30_TGCACTTCGGGCACAGG--3404	169
C11orf30_TTACAGTAAAGGCGGTT--3405	183
C11orf82_AAGCACTTCTGACATGA--3406	117
C11orf82_AAGTTGGGTAAAGAACT--3407	37
C11orf82_AAGTTTGTATCTGTAAT--3408	207
C11orf82_ACTTCAGTGTGACTCTC--3409	234
C11orf82_CCAAAATGTGGCTCTAC--3410	163
C11orf82_CTATAGGTGGTGTATGC--3411	166
C11orf82_CTGCCATGATCCCATTC--3412	260
C11orf82_GGTCTGGTAGAACAATC--3413	414
C11orf82_TTCATGTGTTCACACCG--3414	168
C11orf82_TTTGTTATTACTGTATT--3415	177
C14orf178_AGGCACGACTTGAACTC--3416	96
C14orf178_AGGTAGAATCTTTCACT--3417	76
C14orf178_AGTCTTTCTACCTCAGA--3418	30
C14orf178_ATCATGTTCTCCGGGCC--3419	19
C14orf178_CTCGATACGGAAGGGTC--3420	45
C14orf178_GATCATGTTCTCCGGGC--3421	366
C14orf178_GATTGGGGTCCTCGATA--3422	478
C14orf178_GATTGGGGTCCTCGATA--3423	478
C14orf178_GGGGTCCTCGATACGGA--3424	612
C14orf178_GGGTCCTCGATACGGAA--3425	387
C15orf41_AAGGGCACATAATTCAC--3426	142
C15orf41_ACTTGTAAAATGAAGTC--3427	107
C15orf41_CCCAGTGCTCCTGGACC--3428	36
C15orf41_CCTTCTCAGATTCCAGA--3429	339
C15orf41_CTCATGCTCATGACCAA--3430	103
C15orf41_CTGTTACGGACCACTAG--3431	64
C15orf41_GATCAGCTTCGTGCAAA--3432	371
C15orf41_GTTTCTACAGGAACACG--3433	258
C15orf41_TGTCTGTGCCGCCTACC--3434	69
C15orf41_TTCCGAAGTATGATGTT--3435	91
C15orf57_AAGCTAACTTCTCCTGG--3436	301
C15orf57_AATCAAAGGTTTAAATC--3437	208
C15orf57_AGTTCGAAGCATGTCCT--3438	376
C15orf57_ATCCCAGCATTCCTTCT--3439	489
C15orf57_ATCTGGCCAGGATCTCT--3440	371
C15orf57_CGGCTACTTTATCTGGC--3441	30
C15orf57_CTGAAGGTGAAGGCCAG--3442	206
C15orf57_GCCCAAGGCTTTACAGC--3443	61
C15orf57_TCTACAGCCACAAGATC--3444	184
C15orf57_TTCAGGATTTGGCAGAC--3445	372
C17orf70_CTGGAGGACGCCCTCTT--3446	50
C17orf70_GCCAGGTAGCGGACCCG--3447	8
C17orf70_GCGCACCACCCACATCT--3448	202
C17orf70_GCTCCACCTCACCGATC--3449	80
C17orf70_GCTCCACGACAAGCACA--3450	635
C17orf70_TCAGTGCCTTGTTCCGC--3451	46
C17orf70_TGCTCTGTGTCACCATC--3452	303
C17orf70_TGTACGACCAGGAGGGC--3453	5
C17orf70_TTTCCTGGGACCCCGGC--3454	555
C17orf70_TTTGAGCAGCCCTGTCC--3455	170
C19orf25_AGGCGGGCAACGTGCTG--3456	242
C19orf25_ATCCTGGAGGATGTGCG--3457	388
C19orf25_ATCTGCTCCACCGTGGG--3458	93
C19orf25_CACCCCGCACATCCTCC--3459	145
C19orf25_CACGCGCTTCTTTGCCT--3460	176
C19orf25_CCGGCGAGGACCTGGAG--3461	325
C19orf25_GATCCTGGAGGATGTGC--3462	156
C19orf25_GATGATGGAGGATGCGG--3463	1083
C19orf25_GCAAAGCCGGGCCTACG--3464	78
C19orf25_GTAGAGCTGCTCTCCCG--3465	138
C19orf33_ACCGGCCCTGAACTTTG--3466	0
C19orf33_ATCGCTGGAGCTGCTGC--3467	356
C19orf33_CAGCACGAGAGCATCCC--3468	591
C19orf33_CAGCAGCTCCAGCGATT--3469	338
C19orf33_CCCCACACCGGGCTTCT--3470	70
C19orf33_CCCCCACACCGGGCTTC--3471	28
C19orf33_CTCCAGCGATTCGGACA--3472	0
C19orf33_GCTTGGGATCTCCCCCG--3473	0
C19orf33_GGAGCTGCTGCTGGAGT--3474	86
C19orf33_TCTGGGAGGTGGGCTCC--3475	0
C19orf40_AAACTTCTGGAGGAGAA--3476	241
C19orf40_AACCCCCCTGATGATAC--3477	390
C19orf40_ACGGTTCGAAGGAGCGA--3478	117
C19orf40_AGAAGAGGGTTCTTACT--3479	256
C19orf40_GAGTAATGCTTCCATTG--3480	396
C19orf40_GATTTGGTGGCAGGAAA--3481	169
C19orf40_TAAACTTCTGTAGGGCT--3482	19
C19orf40_TAGTCGTTGAAAAAACC--3483	107
C19orf40_TCCAGTGGCCAGCCAGA--3484	195
C19orf40_TTCGACAGATAAAAGTC--3485	110
C19orf55_ACACCAGGTCTGGCTCT--3486	14
C19orf55_AGACCTGGATGGGCTCA--3487	273
C19orf55_CCACTGAGGGACAGATG--3488	181
C19orf55_CTGCACTTTGACTGCTG--3489	255
C19orf55_GACTCCTCAAACAGCTC--3490	278
C19orf55_GCGCTCCTCTCGACTGG--3491	410
C19orf55_GCTCCCACAAGCTCCCA--3492	530
C19orf55_GTAGGGACAGCTGTATG--3493	33
C19orf55_TAGTGGCTTCGACCCAG--3494	149
C19orf55_TCAATCAGGGTGGGTGC--3495	24
C19orf60_AGACGCCAGAGCTGGCG--3496	96
C19orf60_CACCAGCGTCCGGATCG--3497	149
C19orf60_CAGGCTGCGCACGTGGC--3498	8
C19orf60_CAGGGCCTGAGAGCCTG--3499	10
C19orf60_CGCGCGAAGTCGTAGTC--3500	34
C19orf60_GATCACCGAGACCGCGG--3501	787
C19orf60_GCAGGGCTTCCGCCGAC--3502	235
C19orf60_GCGTCCCCGAGCTTCGG--3503	137
C19orf60_GGCGGCGGCGAAGGCCT--3504	5
C19orf60_GTCCCCACATGCCGCAG--3505	163
C19orf66_ATCCTCCAAGAAGGCGG--3506	46
C19orf66_ATGTGGCATTTGCAGGC--3507	246
C19orf66_CAGGGATAAGGTCGTCC--3508	51
C19orf66_CCTCCTGCGACCACGTC--3509	77
C19orf66_CTGCCGACTGCTACAAC--3510	294
C19orf66_GAGCGTCCGGCGCCTCC--3511	254
C19orf66_GATCGTTACTTAGTTCT--3512	986
C19orf66_TCCGGCATTTCCGGCAC--3513	31
C19orf66_TCCTGCTTCATATCTTC--3514	851
C19orf66_TTGAAACATGCGTAGGT--3515	125
C1orf159_AGAACCCAGCTACGGAG--3516	663
C1orf159_ATCAACACACAAGCTGA--3517	69
C1orf159_CCAGCTGCGTCCGCTGT--3518	228
C1orf159_CGAGTGCTGTGTGGATG--3519	725
C1orf159_CGTGCCCAGGAAGAGGG--3520	127
C1orf159_CTTCTGTTCATGGGGAA--3521	412
C1orf159_GCCCATTCCCTGACCAC--3522	532
C1orf159_GGCCAGCCAGGAGGGCG--3523	5
C1orf159_GTCAACGCCAGCTGCCC--3524	115
C1orf159_TTACAGGCGCTGGAACG--3525	221
C1orf64_ACTCGGGTGACCCCCAT--3526	414
C1orf64_CAGGTGAGCCGTGGGGA--3527	20
C1orf64_CCCCCAGTCCCAATCGA--3528	195
C1orf64_CTACATCGTGTTCTGTG--3529	865
C1orf64_GATGGTGCCTTTGAGGT--3530	203
C1orf64_GTTGGCTCTCCAGTCCC--3531	8
C1orf64_TCTCCAGGCCTGTCTCA--3532	1026
C1orf64_TGGAGAGCCAACCTCAA--3533	228
C1orf64_TGGCTCTCCAGTCCCTG--3534	52
C1orf64_TTATTGACTGCACCCAC--3535	250
C1QL1_AGGCCACTATGAGATGC--3536	199
C1QL1_ATCCTGCACCTGGACGC--3537	9
C1QL1_CCTTCCACGCTGGTGCA--3538	135
C1QL1_CGCGTGGCCTTCTACGC--3539	77
C1QL1_GCCGCTCTGCTCGCTCA--3540	334
C1QL1_GCGACCCCTACCCCGCG--3541	31
C1QL1_GGAGGCAAAGCACACGG--3542	273
C1QL1_GGTGCTCATCCCCGTGC--3543	156
C1QL1_TCACCCTTCTCCCCCGG--3544	206
C1QL1_TGCTATTGCCCAGGACG--3545	13
C1QTNF9_AAATGTTCAGGTGTCTT--3546	230
C1QTNF9_AGGCCCTTCTCTCCCAT--3547	558
C1QTNF9_CCCTGTGCAGATTTCAA--3548	246
C1QTNF9_GACGTCCTGGCAGCCCG--3549	875
C1QTNF9_GCAGACCATTGTGACCG--3550	574
C1QTNF9_GCTCATGTAAGCATCTT--3551	418
C1QTNF9_GCTGAAGCTCGGGGATG--3552	77
C1QTNF9_GGGACGAGTGGAGAGAA--3553	117
C1QTNF9_GGTTGAATTCGTTATAC--3554	287
C1QTNF9B_AGCTCGGGGATGAGATG--3555	345
C1QTNF9B_AGGCCTTTCTCTCCCAT--3556	117
C1QTNF9B_GAATGTTCAGGTGTCTT--3557	300
C1QTNF9B_GATGTCCTGGCAGCCCG--3558	580
C1QTNF9B_GCTCACGTAAGCATCTC--3559	581
C1QTNF9B_GGGCTGCCAGGACATCC--3560	507
C1QTNF9B_GGTCCAGCTTCTCCCTT--3561	31
C1QTNF9B_GGTTGAATTCATTATAC--3562	709
C20orf96_ACTTGATGGAATACTCA--3563	1066
C20orf96_ATTGAAATCTGAGCTTC--3564	138
C20orf96_CACGACCCTGCACGTGC--3565	332
C20orf96_CAGCTGGCGCATAAGAG--3566	505
C20orf96_CTCCAAGATGTCGATGA--3567	138
C20orf96_CTTGTCACCACCGTAGT--3568	168
C20orf96_GGCGGAAGTTGGACCCT--3569	9
C20orf96_GTGAGTCCCAGAGTGCT--3570	82
C20orf96_TCGGAGCTCTCGCAGAG--3571	237
C20orf96_TGGTCTCGATCAGCTCC--3572	273
C22orf29_ATGGACAAGGCGTCTCC--3573	278
C22orf29_CAGAAGTCCACCCTGTG--3574	240
C22orf29_CAGGGCCGCTCAATCCA--3575	242
C22orf29_CCACGGGGAGCCATCAA--3576	180
C22orf29_CCCAGATGGGAATGCGA--3577	172
C22orf29_GCTAGTGGCACTTGTGG--3578	70
C22orf29_GGCATGTGCCCAGCTAG--3579	48
C22orf29_GGTCGTTCGCACACACA--3580	1501
C22orf29_TGACGGCACCGGCCACG--3581	88
C22orf29_TGCGTTGGCATAATTGG--3582	219
C2CD4B_AATTCTGCATCCCGCCG--3583	91
C2CD4B_ACCTCGCGGGCCGCACA--3584	900
C2CD4B_AGCACTTTGGCGAAGGC--3585	183
C2CD4B_AGGAACAGAGTTTCTCG--3586	331
C2CD4B_CGAGGACGCCGGCCGCA--3587	298
C2CD4B_GCAGCGAGCGCGTCCTG--3588	585
C2CD4B_GCTCGAGTCTCCAATCC--3589	281
C2CD4B_TAGGTGGTGCGCACACG--3590	20
C2CD4B_TGGAAGGAGTCGCCGCC--3591	67
C2CD4B_TTCAGCGGCGCAGCGCC--3592	44
C3orf14_AAAAGTCACTACAGACC--3593	139
C3orf14_AAATACCATTCAAAATG--3594	89
C3orf14_AATTTCTTGAGCAAACA--3595	78
C3orf14_AGAATATATTCCCAAAT--3596	106
C3orf14_GAAACCACCTCAGGCCG--3597	16
C3orf14_GGATTCACCCACTTCCA--3598	801
C3orf14_TGATCAACACACAGAAA--3599	293
C3orf14_TGGAAGTGGGTGAATCC--3600	200
C6orf15_ACATCCGCAGCCCGCTC--3601	315
C6orf15_AGGGAGCTGCGCTCCTC--3602	36
C6orf15_AGGTGGCCTCCATCGTG--3603	132
C6orf15_CGCAGCTCCCTGCCACG--3604	100
C6orf15_CGGCTGAGGACCGCCTG--3605	256
C6orf15_GAGCATCGGTGTTGTGG--3606	1029
C6orf15_GGGAAGCCATCTGATGC--3607	204
C6orf15_GTCTAATGACTTGGCAA--3608	624
C6orf15_TCCGAGCTGAGGCAAGT--3609	226
C6orf15_TGCTGCGGCCCTCGCTC--3610	52
C7_AACACACATCATCTAGT--3611	1263
C7_AATCATTGGTTTGCAAT--3612	128
C7_CAATCTGGGTCGTTAGG--3613	245
C7_CATTTCCAACACAAGGC--3614	110
C7_GGTCAGTTGCTGTGTAT--3615	1158
C7_GTCGATTAATCTTCGGT--3616	167
C7_TAGAAAGGTGTTTAGTG--3617	267
C7_TCCCACTGGCAGTTGAC--3618	216
C7_TCCTGTGAACCTACAAG--3619	168
C7_TTATCGATATCACAGGA--3620	699
C7orf26_AAACCAAGGACTCTGTT--3621	21
C7orf26_CCCTTGAGGGCTGAAAA--3622	130
C7orf26_CGAGAGCTCAATCTCCT--3623	84
C7orf26_GCTCATCCGGCTGTCAT--3624	194
C7orf26_GGAGGTGTTGTACCACC--3625	402
C7orf26_GGGCCCTTGTCCACGAT--3626	191
C7orf26_GTCATAGAGCGCGGTAA--3627	271
C7orf26_TGACCTTGTTGCTGACA--3628	157
C7orf26_TGCGCGCTGCGCTCCTT--3629	89
C7orf26_TTGATCTCCTCTACCAG--3630	35
C7orf31_AGTCACTTCAACAATGT--3631	367
C7orf31_CAATTCATTAGAGTAAA--3632	116
C7orf31_CTCAGGTGACGTGAAGG--3633	217
C7orf31_GAGCCTCCTCGTGTCAT--3634	956
C7orf31_GCAGGCCCTACTGTTGC--3635	35
C7orf31_GGCGCTGAAAGAGAGTA--3636	665
C7orf31_GGGTGTTCAATTGGATA--3637	308
C7orf31_GTTGAATTAGGCGGCTT--3638	104
C7orf31_TCCTCGGGGAGTGAAAT--3639	430
C7orf31_TTGGGCGAGTAACCGTC--3640	48
C7orf43_CAATCAGGGGAACTTCC--3641	158
C7orf43_CCCGCTGAATGCCCTGG--3642	634
C7orf43_CGATGGCTCTGTGCTGC--3643	398
C7orf43_CTCGTAGGTCCGAACAG--3644	111
C7orf43_GCTCAGTACCCCGGTTC--3645	226
C7orf43_GGGATCCGGGCCGGTAC--3646	852
C7orf43_GTGAGCAGCCCCCTCCA--3647	58
C7orf43_GTTCGGGTTCGTTGCCC--3648	313
C7orf43_TACAGATGGTTGCGCCG--3649	198
C7orf43_TCTGGGGAAGTCTCCAT--3650	120
C7orf50_CACCTGTCGGATGCGCT--3651	380
C7orf50_CCCAAAAGCACAAGAAC--3652	150
C7orf50_GAAGAAGGCGTCAGCAG--3653	281
C7orf50_GAAGCTGTGCTCAGGCC--3654	359
C7orf50_GAGGCAGCGTCTGCGGG--3655	159
C7orf50_GCGGGTGCTGGGCCACA--3656	398
C7orf50_GCTGCACCAAGTGGCGA--3657	66
C7orf50_GTAGTCCAGGGCCAGTT--3658	96
C7orf50_GTCCCCAGAGGAGCAGA--3659	362
C7orf50_GTGGAGAAGTGCTCATC--3660	626
CAB39_AGAAGTTTCCAAAAATC--3661	8
CAB39_ATACAGAATTTCTTTCA--3662	155
CAB39_CAAGAACTCTATAATAG--3663	14
CAB39_CAGATGTATTCAACAGT--3664	102
CAB39_CTGTAAATCAGCTACCA--3665	138
CAB39_GACTTCCCAAACGGGAA--3666	26
CAB39_GCTACTGCTTCTGTCTG--3667	162
CAB39_GGAGAGCATGGCTGTTC--3668	194
CAB39_TCGCAACATCCAGTTTG--3669	213
CAB39_TTCTTCACAATGTCTGC--3670	625
CABLES1_ACTGCCGCTCCCACTCC--3671	244
CABLES1_AGGAGAACGCCCCTCTC--3672	153
CABLES1_ATCTTCTGCCACTGATA--3673	688
CABLES1_CAACACGATACCAGGAA--3674	563
CABLES1_CAATCCGCTGGCGCCCG--3675	53
CABLES1_CCGCAGGACGCGGAGTG--3676	69
CABLES1_CGAAGTCGGCCTGGAGA--3677	36
CABLES1_GACTTGAAGTTGGACGG--3678	183
CABLES1_GCCGTCCAGCGAGATGT--3679	1388
CABLES1_TTACCCACAAATGCCTT--3680	17
CABLES2_ACCCTGGCAGAGTCCGG--3681	394
CABLES2_ACGTTTGTGCTTGCCGC--3682	718
CABLES2_CCTGGAGCCCGTGACGG--3683	36
CABLES2_CTTCTCAAAGTACACGT--3684	150
CABLES2_GCGTCAGTTTGACATGG--3685	128
CABLES2_GTATCCCACCAACGCCC--3686	21
CABLES2_GTCCTGCCCTATGGGGA--3687	127
CABLES2_GTGTGGGCAGCAGGCCA--3688	8
CABLES2_TGACGTGGGGGACACCC--3689	34
CABLES2_TGCTCATCTGTGCCAAG--3690	243
CACNA1F_AACCAGACTGAGTGCCG--3691	481
CACNA1F_ACGTCCACGCCTCCTAT--3692	445
CACNA1F_AGCCAACCGGGTCCTTC--3693	642
CACNA1F_CAGCGTTCTGCTGGAGC--3694	106
CACNA1F_GATCGTGGCCTACGGGC--3695	150
CACNA1F_GGTCTCTGTCATGGAAC--3696	372
CACNA1F_GGTGGAGTACGTATTCC--3697	106
CACNA1F_TCTTGTGCATTCGTCCA--3698	236
CACNA1F_TGGCAAAGATGGTCAGC--3699	73
CACNA1F_TGTTGGAGTCGTCCTCA--3700	224
CACNA1G_AGCAGTTGGTGTAGTAC--3701	439
CACNA1G_AGCCGCATGAAGCTCCG--3702	790
CACNA1G_CAGGATCCGGCAGCGCT--3703	128
CACNA1G_CGTGGGCACGCTTCTGC--3704	166
CACNA1G_GCCGGGGTCAGCAGAAA--3705	141
CACNA1G_GCCGTTCTCGCGTGGCT--3706	191
CACNA1G_TCAGCTTCTCAGCTGTC--3707	144
CACNA1G_TCTGGTAATAGCGCTCC--3708	47
CACNA1G_TGTGCTGCGACCGCTCA--3709	186
CACNA1G_TTGATGGCGCCCTTGAA--3710	105
CACNA1H_AAGTTCTACTACTGCGA--3711	277
CACNA1H_AGATGTTCCTGGTGTCG--3712	299
CACNA1H_CACGAACAGCGACATCA--3713	722
CACNA1H_CAGGTAGGCGTGCTCGC--3714	248
CACNA1H_CGGCTCCGGCACCACTG--3715	149
CACNA1H_CTGCTGAAGATGGCTAC--3716	167
CACNA1H_GACGGGCTGGATGCCGT--3717	238
CACNA1H_GGCCGCCCACTACCGCT--3718	282
CACNA1H_GTGCTCAACATGTTCGT--3719	166
CACNA1H_TGCGGCGCCTAGAGAGG--3720	80
CACNA2D3_AACTTCTCCGAAAGACG--3721	127
CACNA2D3_ACATGTTCGTTGGTACT--3722	163
CACNA2D3_CAGCCTCTCGTCCAATG--3723	401
CACNA2D3_CATCAAATTCATGTTTC--3724	455
CACNA2D3_GCCCAAAGTCATCGACC--3725	1303
CACNA2D3_GCTTCGCGATAGTCAGA--3726	191
CACNA2D3_GTGACCCATCTCTCATA--3727	223
CACNA2D3_GTTTCACAAGAAGTCTG--3728	176
CACNA2D3_TCATTGCCTTCGACTGC--3729	129
CACNA2D3_TGTGCTGATAAATGAAA--3730	66
CACUL1_ACCAGAACCACAACAAC--3731	572
CACUL1_AGTTAAAAGTTGATCTA--3732	316
CACUL1_ATGGGGATATAGTCACC--3733	183
CACUL1_ATTATAAGAGCACATAC--3734	765
CACUL1_CAGCTACGAGGCGATGA--3735	469
CACUL1_CCACCGCCGGAGGCTAA--3736	191
CACUL1_CTGCGGTGGACGGCTTC--3737	80
CACUL1_GCTCTTGGACAATATAT--3738	96
CACUL1_GGGGCCGGGATCGACGA--3739	214
CACUL1_TGTATGCCAGCAGCACT--3740	159
CACYBP_AACCATTAATAAAGCCT--3741	4
CACYBP_ACCTGCACATTCTCAGT--3742	193
CACYBP_AGATCTAGAAGAGGTAA--3743	111
CACYBP_ATCTGTTTCAGTGTCAT--3744	539
CACYBP_CTGCCTTCCACAGAGAT--3745	204
CACYBP_GAGATTGTTCACAATCA--3746	385
CACYBP_GCAAGCCAAAGGAGACA--3747	64
CACYBP_GTATAGCCCGTTGTAAT--3748	83
CACYBP_GTGGGATTACCTGACCC--3749	80
CACYBP_GTTGCTCCCATTACAAC--3750	121
CAD_AAGGTTCTGTTCCATTC--3751	316
CAD_ATCCCAAAGACAGGTCG--3752	460
CAD_ATGCCTCTGCCAGCGTG--3753	440
CAD_CCACTCATGCAGGGTGC--3754	52
CAD_CCTGGGACACCAGCTAT--3755	145
CAD_GGAACCATCATTGGCGT--3756	522
CAD_GTTGCCGATCAGAGGAT--3757	419
CAD_TCCAAAGCAAGGATCCG--3758	181
CAD_TGCCTTGTAGGAGGGAT--3759	372
CAD_TTTCAAACCGGCATGGT--3760	168
CADM1_AATCGGAGGTGGAAGAG--3761	168
CADM1_AGTCAACTGCACTGCTA--3762	1113
CADM1_AGTGTAGTGCTGCCGAG--3763	809
CADM1_ATAAATGGTCTGCCTGT--3764	180
CADM1_CGTCACTCTTATTGACT--3765	308
CADM1_GAACCACCTGATAGTCG--3766	622
CADM1_GACGTGACAGTGATCGA--3767	885
CADM1_GTGCACAAGGAGGACGA--3768	929
CADM1_GTTGCTCTTCTCCGCCG--3769	184
CADM1_TATCCAGAAAGACACTG--3770	711
CADM4_AACGTGACAGTGGCTGA--3771	203
CADM4_CCACCCTGCGCTGGTAC--3772	211
CADM4_CGGCCACTGGAAGCGCC--3773	69
CADM4_GAAACGCTCATCCTTCA--3774	670
CADM4_GACGGGACCGCGGAACG--3775	178
CADM4_GATCCGCACCCGGCGTG--3776	303
CADM4_GGTGCCATTGAAGAAGA--3777	353
CADM4_GTCTGCACCAGTATGAT--3778	404
CADM4_GTTCTGGATGACAACTA--3779	436
CADM4_TGAGCGTGGCAATCTGG--3780	100
CALCA_CATCTTGGTCCTGTTGC--3781	235
CALCA_CTGCTGGGCTGCTCTCC--3782	341
CALCA_GAACTATGTGCAGATGA--3783	163
CALCA_GAGCAGCCCAGCAGACC--3784	383
CALCA_GCTGGGCACATACACGC--3785	139
CALCA_GGCTGCCTGCCTGCAAC--3786	175
CALCA_GTCTCTCTCCAAGTCGC--3787	291
CALCA_TAGATCTGGGGCTGTCC--3788	71
CALCA_TGCTGGGCTGCTCTCCA--3789	115
CALCA_TTCCCCCAAACTGCAAT--3790	170
CALCR_AAACACGAAAATCCCCA--3791	102
CALCR_ATAGGTTTGATTTGAAA--3792	367
CALCR_ATATGTTCTGTACTATT--3793	277
CALCR_CATAGTATAGTTGGACC--3794	124
CALCR_CATATTGCAATCGCACC--3795	340
CALCR_CCATTTCTTTACGTCGT--3796	165
CALCR_CGGGTAACTGCTGCATT--3797	220
CALCR_GAAACAGTGCCAAGCAC--3798	225
CALCR_GTTGAAGTAGTACCCAA--3799	463
CALCR_TTACCCTTTGGCAGCCA--3800	90
CAMK2N2_ACGTGCTGAAGGGGATG--3801	523
CAMK2N2_ATAGACGACGTGCTGAA--3802	943
CAMK2N2_CACCAACTCCTTCTTCG--3803	216
CAMK2N2_CTTCGGCGCAGACCCCG--3804	199
CAMK2N2_GACGTGCTGAAGGGGAT--3805	187
CAMK2N2_GATAGACGACGTGCTGA--3806	487
CAMK2N2_GCTGTAGGGCAGGATCT--3807	86
CAMK2N2_GCTTGGCTCGGCCGATC--3808	67
CAMK2N2_TAGACGACGTGCTGAAG--3809	429
CAMK2N2_TTCGGCGCAGACCCCGA--3810	221
CAMTA1_CACAATGACGTGTCGGA--3811	311
CAMTA1_CACCTCCGGTGGAAGGT--3812	238
CAMTA1_CAGCTCAGGCTTCTCGG--3813	315
CAMTA1_CGGGCTCAACAGCGACC--3814	203
CAMTA1_CTCTTCGGACACGTTGG--3815	359
CAMTA1_GAACGTGCCGGCCATCG--3816	1223
CAMTA1_GGCTGCCGAAAACAAGC--3817	716
CAMTA1_GGTATTGCTGGAAAAAG--3818	430
CAMTA1_TCCGCAGAATACACTTT--3819	38
CAMTA1_TTGTGGGTCCGCGGCTG--3820	76
CAPNS2_AAGAATTTAAGTATCTG--3821	407
CAPNS2_AATATTCATCAGATCAG--3822	291
CAPNS2_GACACGACTGGTAAGCT--3823	145
CAPNS2_GAGCATTGTGTCTGTCA--3824	1081
CAPNS2_GAGGAAGAAATATTGGA--3825	225
CAPNS2_GCAACAATTTACACAGC--3826	171
CAPNS2_GCTCTTGGAGGCCTCTT--3827	75
CAPNS2_GGAAGTTCTCAGCTGCG--3828	246
CAPNS2_GTGAAATGCTGCTGAGT--3829	1050
CAPNS2_TCTTGCAAAGGCTCTAT--3830	104
CARD10_AACCTCCAGCAGAGCCT--3831	73
CARD10_CCATGCGGTGCTTGTAC--3832	705
CARD10_GAAGGCCTCCTGGCTCG--3833	97
CARD10_GAGGACGAAGAGAGGCC--3834	0
CARD10_GCAACTGGATCCGGTCA--3835	530
CARD10_GCACCTGCTTGCGGTAC--3836	444
CARD10_GTCTGACATGCTGCTGA--3837	533
CARD10_GTGTGACACTTAAGCCC--3838	257
CARD10_TAGAAGGGCTCGGCACC--3839	79
CARD10_TGCGGTGCTTGAGCCGC--3840	31
CARD11_AGAGATGGATGACTACA--3841	346
CARD11_ATGGAGTCGTTTCCCGG--3842	293
CARD11_GACATTCTACATACCAA--3843	814
CARD11_GAGATCCGCAGGAGCTA--3844	136
CARD11_GCACTTCCTGATGAACG--3845	577
CARD11_GCCCTCGGATTGGTGGG--3846	368
CARD11_GCCTTCGGTCACCTCTG--3847	733
CARD11_GTAGTACCGCTCCTGGA--3848	86
CARD11_GTTTGACGCCTTAGATC--3849	119
CARD11_TGGCAGGGTTGATATAG--3850	112
CARD14_AGGGGGTGAGGCGGCTG--3851	3
CARD14_CAAGGTGCTGTGCCAGC--3852	259
CARD14_CAATTCCAGCTCACAGG--3853	105
CARD14_CAGCGACCAGGAGTCCG--3854	34
CARD14_CAGGGACTCCGCACTCA--3855	419
CARD14_GCCGAGACCCGTGCCGA--3856	785
CARD14_GCGCTGTTGGTGAGCCG--3857	273
CARD14_GCTGAACCGCCTGAAGG--3858	43
CARD14_TCTACACCCTGGTCACC--3859	415
CARD14_TGGAGAGCCACCGCCAC--3860	150
CARD16_ACTCTTTACCTAAACCT--3861	70
CARD16_AGCATGTGGGCATAGCT--3862	238
CARD16_AGTGAAAGATATACTTC--3863	528
CARD16_CTGTTTATCCATTCCAT--3864	176
CARD16_GAACCGCTCAATAAAAT--3865	323
CARD16_GAGATCCTTTATGCAAG--3866	214
CARD16_GCTGAACCAGGAAGAGA--3867	443
CARD16_GCTGTTTATCCATTCCA--3868	201
CARD16_TACCTGGCAGAGACGCT--3869	151
CARD16_TTACCTGGCAGAGACGC--3870	251
CARD17_ACAATAAATGGCTTACT--3871	422
CARD17_AGGTGATTTCCAGATGT--3872	148
CARD17_ATGCAAATTTGGCATGC--3873	65
CARD17_CAGTTTATCCGTTCAGT--3874	286
CARD17_GAGAATCTTGTGTAGTA--3875	946
CARD17_GCAGTTTATCCGTTCAG--3876	177
CARD17_GGCGAAGGTACAATAAA--3877	189
CARD17_TACCTTCGCCCACTGAA--3878	853
CARD17_TCACCTGGCAGGGACGC--3879	35
CARD17_TGAATTATTGGAGACAA--3880	256
CARD18_AAATTTGCAGCAAGACT--3881	268
CARD18_CACAATAAATGCCTTGC--3882	156
CARD18_GACCTTGTTACTGGAAA--3883	778
CARD18_GCTGGATTGCCTATTAG--3884	149
CARD18_GGATGAAGTTATTAGCC--3885	3
CARD18_GTGCAAACCCATCTTTG--3886	139
CARD18_TGAAAATGACACTGTCA--3887	330
CARD18_TGCCTGCACCCACTGAA--3888	308
CARD18_TTGATTGACCTTGTTAC--3889	132
CARD6_ACACGTTAACTTCTCGG--3890	542
CARD6_ACCTCCTCAATCTATGG--3891	184
CARD6_CAAGAAAACTAGTTATA--3892	44
CARD6_CTCTGAGGGAGTACTCT--3893	218
CARD6_CTGCCATTTGCGGCTTA--3894	20
CARD6_GAACACTGTGATCTCAG--3895	675
CARD6_GAAGGAACACTTGGATT--3896	374
CARD6_GGAAGAGTATGAGACTC--3897	270
CARD6_TATGATAATGTGACTTC--3898	269
CARD6_TCGGAAGCTGTTAATTT--3899	251
CARD8_AAAGAGTAGCAGCAGTG--3900	404
CARD8_AAAGGCTCCACCCGGGC--3901	2
CARD8_ACAGTGACGATTGCGTT--3902	469
CARD8_AGTGTCAACTATCTGGG--3903	310
CARD8_CAGTTTCTGGGGCCTGA--3904	168
CARD8_GAGCAGGAATCTTCAGA--3905	239
CARD8_GCCTCGGCTTCCTGGTA--3906	638
CARD8_TGCATCTATGTTCCTAC--3907	318
CARD8_TGGTTGACAATAGCATA--3908	74
CARD8_TTAGCAAGGCGTCGCTG--3909	115
CARD9_AGAACGATGACGAGTGC--3910	599
CARD9_CAGCGGACCGGCCACAA--3911	4
CARD9_CCTGCTGCGCAAGCACC--3912	61
CARD9_CCTTCTTGTACAGCTGC--3913	1238
CARD9_CTTGAGCTCGCGGCTGC--3914	377
CARD9_GCACCAGAGTGAGGAGA--3915	236
CARD9_GGACCTTGCACTGCCGC--3916	1111
CARD9_GGAGGAGAACTACGACC--3917	333
CARD9_TCATCAGCAGCTGAGTC--3918	280
CARD9_TGCGGATGACCAGGTTG--3919	128
CARM1_ACAGAGTGCAGCCGTGT--3920	188
CARM1_CAGGACTACGTGCGGAC--3921	117
CARM1_CAGGATGGCGCGCTGGT--3922	226
CARM1_CGAACGGCGAGATCCAG--3923	107
CARM1_GAAAATCTACGCGGTGG--3924	632
CARM1_GAACACAGACCGCTCCA--3925	75
CARM1_GCCCTGCGCTACCGTGT--3926	370
CARM1_GCGATGCCCGCCGAGTC--3927	40
CARM1_GGGCGGCAAAAAACGAC--3928	123
CARM1_GTCCTTCATCATCACCC--3929	436
CARS_AAAATTAAATGAGACCA--3930	21
CARS_CACATACTCACTAACCC--3931	39
CARS_CACGCGTAGCTATGTCC--3932	448
CARS_CATGGCTGGGTCCCAGC--3933	59
CARS_GATACTGCTCGAACAGG--3934	296
CARS_GATGCGTCATAGACGGT--3935	6
CARS_GCGAGAAGCACTCCTAT--3936	46
CARS_GTGACGTGGTATTGCTG--3937	62
CARS_TGCACAGCTTTCTCAAG--3938	119
CARS_TGGCTGGATTCTACACT--3939	83
CARS2_ACTGGCGAGGGAAGCGG--3940	373
CARS2_AGGACTACGCGCGGCCC--3941	14
CARS2_CAGCATAGTCATGGTGA--3942	343
CARS2_GATTTGATATCATTCGA--3943	1255
CARS2_GCATGATCATATACAGT--3944	324
CARS2_GCGTGCGCCACGATTAG--3945	312
CARS2_GGCGCCGTTCTAGAAGC--3946	143
CARS2_GTGCCAGCCCGGCCTCC--3947	109
CARS2_GTGTACAACAGCCTCAC--3948	297
CARS2_TGGGCCTTGGGCGGGCT--3949	9
CASC5_ATTATCTAAAAGGCCTT--3950	1
CASC5_ATTCTCTGAAAATACAA--3951	683
CASC5_CAGATCTTACCTGCAAC--3952	259
CASC5_CATTTGATGTGTAGAAG--3953	436
CASC5_CCAGCTAACCCCTCTGG--3954	18
CASC5_CCTGAAGAGGACTCCTT--3955	23
CASC5_GATGTAACAACAGGTTA--3956	104
CASC5_TTATCAGCTACCTCTAC--3957	175
CASC5_TTGATGTCAGGTCCATC--3958	640
CASC5_TTGCATCTGGGTATGAA--3959	79
CASP1_AATGCTGCTACAAAATC--3960	220
CASP1_AGTATTCCTAGAAGAAC--3961	308
CASP1_ATTCCCTTCTGAGCCTG--3962	438
CASP1_CATGTCTCATGGTATTC--3963	246
CASP1_CCCTAGAAGAAGCTCAA--3964	178
CASP1_CTGTTTATCCGTTCCAT--3965	131
CASP1_CTTGACTTGTCCATTAT--3966	647
CASP1_GCTGAACAAGGAAGAGA--3967	404
CASP1_TTGTCCTGCACTGCCTG--3968	264
CASP1_TTTGAAGGACAAACCGA--3969	199
CASP12_AAAATGTCTAAAGTTTG--3970	409
CASP12_ACCATGAGTATCTGCAC--3971	1115
CASP12_ATCAAGACCTTTCTAGA--3972	689
CASP12_CTCTCTTTCTCCATCAC--3973	129
CASP12_GATCTCGCATCCCCAAA--3974	124
CASP12_GTGGACCAGAACACCGT--3975	155
CASP12_TCACATAGCATCCTGAA--3976	349
CASP12_TGGTTCACCACTGACAG--3977	76
CASP12_TGTTACAAAGGCTCATG--3978	160
CASP12_TTGCGGATGTTGAGGCC--3979	26
CASP3_AGCGAATCAATGGACTC--3980	59
CASP3_ATTCAAAGGATGGCTCC--3981	76
CASP3_CGTTGTAGAAGTCTAAC--3982	240
CASP3_GAACACTGAAAACTCAG--3983	219
CASP3_GCATGGCACAAAGCGAC--3984	92
CASP3_GGTACAGAACTGGACTG--3985	0
CASP3_GTATGCATACAAGAAGT--3986	385
CASP3_GTGTCATAAAATACCAG--3987	570
CASP3_TCGATGCAGCAAACCTC--3988	165
CASP3_TGTGTGCTTCTGAGCCA--3989	24
CASP4_AAACAACCGCACACGCC--3990	37
CASP4_AACAAAATGTACTGAAC--3991	305
CASP4_ATATGGAGTCAGCGCTG--3992	470
CASP4_CTCAGGAATTCTTCATG--3993	306
CASP4_GAGAAGCAACGTATGGC--3994	99
CASP4_GATTCCAACACCTTAAG--3995	211
CASP4_GGTCCAGCCTCCATATT--3996	7
CASP4_TATCCAAAACACCAGTG--3997	447
CASP4_TCAGCTCCATTCCTCGG--3998	46
CASP4_TCTCATGGCATCCTGGA--3999	521
CASP5_AAGAGTCTACCAAGATC--4000	28
CASP5_AAGATGTTGGAATACCT--4001	126
CASP5_AGAGGACCGCAGACGCC--4002	48
CASP5_CATATTGAGAAGTGTTT--4003	129
CASP5_CTAAAGAACAACGTGGC--4004	93
CASP5_CTCAGGAATTCTTCACG--4005	639
CASP5_TATCCTTCAGAGTGGAT--4006	719
CASP5_TATTAGGTACTAGGGTC--4007	87
CASP5_TCTGACATTGAAGGAAG--4008	160
CASP5_TGAGCCCCATTCCTTGC--4009	83
CASP8_AAGCTCTTCAAAGGTCG--4010	60
CASP8_AATCTCCAAATGCAAAC--4011	193
CASP8_ATCAGACAGTATCCCCG--4012	456
CASP8_CAATCTGTCCTTCCTGA--4013	286
CASP8_CAGGCTCTTGTTGATTT--4014	148
CASP8_CTTCCGAATTAATAGAC--4015	75
CASP8_GAAATCTTTATGATATT--4016	59
CASP8_GAATGTAGTCCAGGCTC--4017	47
CASP8_GGAGAAGAGGGTCATCC--4018	166
CASP8_TCTCTGGAATAACATCA--4019	445
CAV1_CAAATACGTAGACTCGG--4020	169
CAV1_CAACTGCCCAGATGTGC--4021	152
CAV1_CCATCGGGATGCCAAAG--4022	114
CAV1_GACGGTGTGGACGTAGA--4023	502
CAV1_GAGCACTCCTCTGGCGT--4024	1222
CAV1_GTACGACGCGCACACCA--4025	209
CAV1_GTGATTGCAGAACCAGA--4026	948
CAV1_TGCCATGGCCTTGTTGT--4027	183
CAV1_TTGCCCTGTTCCCGGAT--4028	271
CAV1_TTTCGTCACAGTGAAGG--4029	196
CBFA2T3_AAGCCGTTGGGTGTGCA--4030	406
CBFA2T3_CCAGACGCACCCTGTGC--4031	36
CBFA2T3_CCCTTCCTGGGACCCCG--4032	38
CBFA2T3_CGCGCTCCCCAATCTCT--4033	408
CBFA2T3_CTGGGGGGTGTGGACCG--4034	0
CBFA2T3_GGATCCCGAGGCTGAAC--4035	120
CBFA2T3_GTGCTGTGTGGACAAGG--4036	614
CBFA2T3_TGTGGCCCCCTGGGATG--4037	13
CBFA2T3_TGTGGCGTGAAGGAGGG--4038	52
CBFA2T3_TTCAAGACTGAGGGACA--4039	136
CBFB_AACTTGCTTCTCTGGTC--4040	521
CBFB_AATTTGAAGATAGAGAC--4041	81
CBFB_AGACAGATTGGTTCCTG--4042	151
CBFB_CAACAAGACCCTAGTCC--4043	223
CBFB_GATTGATCTCCAAAGAC--4044	366
CBFB_GCCCCACGAGGAACGCC--4045	198
CBFB_GGATGCATTAGCACAAC--4046	170
CBFB_GTCTGTGTTATCTGGAA--4047	1276
CBFB_TCGACATACTCTCGGCT--4048	121
CBFB_TTTCCGAGCGGCCGTCG--4049	353
CBL_AACCATAAGCCTCTTCA--4050	142
CBL_AAGAGCTCTGGGGCCGG--4051	52
CBL_AAGATATGAGGGGAAGA--4052	104
CBL_AGATGCTGGTAGGTATC--4053	333
CBL_CCTTCATGAGCCCAATC--4054	441
CBL_GGTCTAAGATATAAGGT--4055	14
CBL_GGTGGACAAGAAGATGG--4056	68
CBL_GTCGAAAGCTCTTCCAA--4057	45
CBL_GTGTCAGAACCCAAAGC--4058	101
CBL_TGCATCCCATCAGTTCT--4059	134
CBX4_ACGTGCTCGCCAACAGC--4060	232
CBX4_AGAGCATCGAGAAGAAG--4061	662
CBX4_AGGCGATCAGCAGCCTG--4062	38
CBX4_AGGCTGTGACGGGCAAC--4063	0
CBX4_ATGGGATATCGGAAGAG--4064	256
CBX4_CCCGACAAGTGGGCGCA--4065	159
CBX4_CTGGATTTGGGCGCGCA--4066	261
CBX4_GAGGCCGGTCAGGACAT--4067	53
CBX4_GCATCATTCCGTTGGGG--4068	199
CBX4_TGGAGTATCTGGTGAAA--4069	279
CCAR1_AAAACACGCTGCTTCTG--4070	42
CCAR1_AACTGAGTAGCCCATGG--4071	0
CCAR1_ATTGGCTGAAGTACAGC--4072	205
CCAR1_CAACAGCCATCACTCCT--4073	234
CCAR1_CTGAGGCTGCTGTAATA--4074	51
CCAR1_GACAGAAGAATCCGCCA--4075	257
CCAR1_GTTAACTGATAGTTTGC--4076	195
CCAR1_TATCATATCCAACACCA--4077	235
CCAR1_TGCTGTGTATAAATGGT--4078	110
CCAR1_TTGGCTGAGGAGTAGAC--4079	50
CCAR2_AACAGATTTCCTGCCCG--4080	722
CCAR2_AACTGTCCCAGAATGCC--4081	139
CCAR2_ACTGGCATTGATTTGAG--4082	1085
CCAR2_CACCTTGACAGCATTCC--4083	228
CCAR2_CTTGCATGACTACTTTG--4084	460
CCAR2_GAAGCGGGTTGATCCGC--4085	458
CCAR2_GCGGCTTCAGACAGTGG--4086	373
CCAR2_GGAGTGAGCAAACCAGG--4087	112
CCAR2_GGCCGTCTGCCCCAGCT--4088	122
CCAR2_GGCCTGCGCACAGCGGA--4089	352
CCDC103_ACCGGGCAGCGGTGCTG--4090	232
CCDC103_CAAATCCCACATCTGTC--4091	256
CCDC103_CAGACGTCTCGGGCTGG--4092	64
CCDC103_CTTGGGGGTCCAAGGCT--4093	2
CCDC103_GCTTCAGATGTGATGCA--4094	236
CCDC103_GTCACACTATTCAGGGA--4095	112
CCDC103_TGACATCATCAACTTCA--4096	64
CCDC103_TGGGCCAGAGCGCTACC--4097	40
CCDC103_TTCCACTGCCCGTAACT--4098	180
CCDC103_TTTGGAGAAAGAGCTGC--4099	220
CCDC176_AAAAGCCCAAGAGGAGA--4100	112
CCDC176_ATGATAGAGAACCAAGC--4101	70
CCDC176_ATTTAAGAAACACAGAG--4102	277
CCDC176_CAATGCCTCCCTTTGGG--4103	383
CCDC176_CACCAATAGTGTGAATC--4104	127
CCDC176_GAATCGTGTGAAGAAGC--4105	251
CCDC176_GCACCTTCTTCAGATGA--4106	148
CCDC176_TACTACCTTCTTCTGAA--4107	95
CCDC176_TCAGAAACAACATAGTC--4108	69
CCDC176_TGATACTTCACGGATAC--4109	81
CCDC6_AATTCAGGCTTTGCAGA--4110	375
CCDC6_ACAAGAGCAGGAATTTC--4111	705
CCDC6_CACTAGTTAATCGCCTC--4112	227
CCDC6_CAGCGAGGCCAGGCGGT--4113	95
CCDC6_CATCTCGCCGTTCCGCC--4114	83
CCDC6_CGAGAGCGACACGGACG--4115	58
CCDC6_CTACAAACTGAAGTGCA--4116	263
CCDC6_GAGATATCTCTAGGCGA--4117	115
CCDC6_TCCTGCTCGTCGACCTC--4118	216
CCDC6_TGACCTTGAAAATACAT--4119	414
CCK_ATGGACATTCGTCCAGA--4120	220
CCK_ATGGCGGTACTGGCGGC--4121	31
CCK_CACTTATCCTGTGGCTG--4122	80
CCK_CAGATCCCGCGGGCTCC--4123	57
CCK_CCACAGGATAAGTGACC--4124	199
CCK_CCCGGTCACTTATCCTG--4125	202
CCK_CCGCCATCAGCACGCAC--4126	180
CCK_GATGTATCTTGCCAGCA--4127	371
CCK_GCCCCGTAGGCAGCTGA--4128	633
CCK_GGGGTACTCATACTCCT--4129	42
CCKBR_ATCTTCCTGATGAGCGT--4130	118
CCKBR_CCACACTGCTGCTGTTG--4131	139
CCKBR_CCTCGTGGCCATCGCAC--4132	62
CCKBR_CGACCTCCTGCTGGCTG--4133	37
CCKBR_CTCATCATCGTGGTCCT--4134	177
CCKBR_CTGAACCGGAGCGTGCA--4135	213
CCKBR_GCGTGATTGTAGCCACG--4136	261
CCKBR_GCTCCGCGAATGCGAGG--4137	779
CCKBR_GTAAAGAGTGATTCTAA--4138	79
CCKBR_TGACAGTCCTCAGGCGG--4139	420
CCL18_ACAGGAGCAGAGGGCCA--4140	10
CCL18_ACCTGGCTTGGGGCACT--4141	155
CCL18_CTGACCCCAATAAGAAG--4142	162
CCL18_GCAGACGAGGACAAGGA--4143	556
CCL18_GCAGCAGAGCTCTTTGT--4144	103
CCL18_GCCAGGAGGTATAGACG--4145	244
CCL18_GCCTCGTCTATACCTCC--4146	410
CCL18_GGACCCACTTCTTATTG--4147	383
CCL18_GGGCCATGGTGCAGACG--4148	173
CCL18_TGCAGACGAGGACAAGG--4149	551
CCL2_ATAACAGCAGGTGACTG--4150	73
CCL2_CACTGAGATCTTCCTAT--4151	430
CCL2_CAGCAGGCACAGAAGGG--4152	27
CCL2_CCCTTGGGGAATGAAGG--4153	217
CCL2_GAGCCCTTGGGGAATGA--4154	240
CCL2_GCCACCTTCATTCCCCA--4155	731
CCL2_GTGGGTTCAGGATTCCA--4156	272
CCL2_TATAACAGCAGGTGACT--4157	182
CCL2_TGGCTGCTATGAGCAGC--4158	66
CCL2_TTATAACAGCAGGTGAC--4159	205
CCL21_AGGGGGGCCTCCAAGAC--4160	8
CCL21_CAGACCCAAAGGAGCTC--4161	29
CCL21_CAGTGATGGAGGGGCTC--4162	164
CCL21_CCTCCTTATCCTGGTTC--4163	509
CCL21_CTGCGGACAACCTTGGC--4164	20
CCL21_CTGGGCTGGTTTCTGTG--4165	402
CCL21_GCCTCAAGTACAGCCAA--4166	188
CCL21_GCCTGAGAGCGCTTGCG--4167	418
CCL21_TCTGAGCCTCCTTATCC--4168	207
CCL21_TGCCAAAGGCCAGAACC--4169	200
CCL22_CCACAGCAAGGAGGACG--4170	125
CCL22_CCGATCCCAGAGTGCCC--4171	137
CCL22_CCTACAGACTGCACTCC--4172	383
CCL22_CCTCGTCCTCCTTGCTG--4173	208
CCL22_CTTGAAGCGCCACAGCA--4174	112
CCL22_GCAGGGGCAGACGGTAA--4175	154
CCL22_GCTAACCTTCAGGGATA--4176	93
CCL22_GGCGCTTCAAGCAACTG--4177	151
CCL22_GGTAACGGACGTAATCA--4178	95
CCL22_TGTTTCACCACGCGCAG--4179	264
CCL3_AGCCAGTGCTCCAAGCC--4180	15
CCL3_CACCGGGCTTGGAGCAC--4181	79
CCL3_CTGGTTGCAGAGAGCCA--4182	3
CCL3_GAAATATGTCAGCGACC--4183	174
CCL3_GACAGCAAGGGCAGCAG--4184	101
CCL3_GACCTGCCGGCTTCGCT--4185	473
CCL3_GCAGAGGAGGACAGCAA--4186	322
CCL3_GCCGGCTTCGCTTGGTT--4187	276
CCL3_GGTCGCTGACATATTTC--4188	398
CCL3_TGTCCTCCTCTGCACCA--4189	439
CCL4_AAGCAGCAGGCGGTGGG--4190	100
CCL4_AGAAAAGCAGCAGGCGG--4191	61
CCL4_AGGCAGCTACTAGCATG--4192	35
CCL4_AGTGTAAGAAAAGCAGC--4193	371
CCL4_CTGATCCCAGTGAATCC--4194	160
CCL4_GACTTGCTTGCTTCTTT--4195	511
CCL4_GAGCGCTGGAGAGCAGA--4196	134
CCL4_GCTTCCTCGCAACTTTG--4197	312
CCL4_GGAGTACGTGTATGACC--4198	780
CCL4_TGATCCCAGTGAATCCT--4199	250
CCL5_AATGAGGATGACAGCGA--4200	48
CCL5_AATGTAGGCAAAGCAGC--4201	183
CCL5_AGATGCAGGAGCGCAGA--4202	1061
CCL5_GACTCCCGGCTGAACAA--4203	840
CCL5_GAGTATTTCTACACCAG--4204	421
CCL5_GCAGGGTGTGGTGTCCG--4205	118
CCL5_GGAGTACATCAACTCTT--4206	153
CCL5_GGCAAAGCAGCAGGGTG--4207	46
CCL5_GGGACAGCAAGTCTGGC--4208	26
CCL5_GGTTGGCACACACTTGG--4209	501
CCNA1_AATGCCTTCCCTCCAGC--4210	120
CCNA1_ACAAGCATCGGGACCTC--4211	241
CCNA1_AGCACAACTCCACTCTT--4212	46
CCNA1_AGCTGCTCGGTCAGAGA--4213	545
CCNA1_CAGCCAGACATCACGGA--4214	441
CCNA1_CCCCCAATAAAAGATCC--4215	40
CCNA1_GGCTGCTAACTGCAAAT--4216	493
CCNA1_GTCTGACTTGAGTGTGC--4217	1034
CCNA1_TCAAACCCTTGCTTGGG--4218	27
CCNA1_TCCTCTGCGGGGGATCC--4219	14
CCNA2_AAGTCCGGGAACCCGCG--4220	36
CCNA2_CCCTCTTGATTATCCAA--4221	404
CCNA2_CGCCCGTCCAACAACCG--4222	6
CCNA2_GACATGTCCATAGTATG--4223	244
CCNA2_GCTAGCATTGCAGCAGA--4224	105
CCNA2_GGGTCCAGGTAAACTAA--4225	198
CCNA2_TATGAGAGCTATCCTCG--4226	57
CCNA2_TGCGTTCACCATTCATG--4227	33
CCNA2_TGCTTTCCAAGGAGGAA--4228	25
CCNA2_TTGGGCAACTCTGCGCC--4229	1
CCNB1_AGCTTTAAACTTTGGTC--4230	66
CCNB1_ATGTACCCTCCAGAAAT--4231	43
CCNB1_CATGAACCGATCAATAA--4232	105
CCNB1_GCAAAACCTTCAGCTAC--4233	98
CCNB1_GCGAAGATCAACATGGC--4234	177
CCNB1_GTACTAGCCAGTCAATT--4235	20
CCNB1_TCCCCAAGAGCTGTTCT--4236	80
CCNB1_TCCGAAGCGGCTCACCC--4237	212
CCNB1_TGACTTCCCGACCCAGT--4238	138
CCNB1_TTCCATTGGGCTTGGAG--4239	269
CCNB1IP1_AGGGTACTGTTGCAGGC--4240	126
CCNB1IP1_CAGTATCAAAAGCTCCA--4241	39
CCNB1IP1_CATCTCTGAGAAACTTA--4242	404
CCNB1IP1_CATTAGCTCCCGAGCGC--4243	83
CCNB1IP1_CTCCAGAAGCTGAAGAG--4244	668
CCNB1IP1_GACCTCTATGAAAGGGG--4245	2
CCNB1IP1_GTTCGAAATCGGGGCGA--4246	84
CCNB1IP1_TGATGTTTCGTAGCCTA--4247	86
CCNB1IP1_TGCTTTCTTGAATGTCG--4248	186
CCNB1IP1_TGTCGCATCAAACTCTC--4249	309
CCNB2_AATATTCTCCAAATCAC--4250	31
CCNB2_ACTCTGTACATGTGCGT--4251	235
CCNB2_AGCTTCTTCCGGGAAAC--4252	69
CCNB2_ATATCTATCAGTATCTC--4253	272
CCNB2_CATGCGTGCCATCCTAG--4254	48
CCNB2_CTTGCTCTGCAAAATCG--4255	130
CCNB2_GAAGCCTAAACTTGGAG--4256	203
CCNB2_GAGACATCCTCAGGTGT--4257	600
CCNB2_GCGAGCATCAAAAGCCG--4258	435
CCNB2_TTCCCAAATCCGAGAAA--4259	197
CCNB3_ATGGAGATATCTTCGTT--4260	94
CCNB3_ATGGTTGTCTGCAATAC--4261	614
CCNB3_CCAAGTACAGGGTCTCA--4262	230
CCNB3_CTGGACTGAGATTTCTT--4263	105
CCNB3_GATAAGTTACAACTCCT--4264	183
CCNB3_GATGGGTCATGATGACT--4265	385
CCNB3_GGTTTCATCCTCAATAG--4266	413
CCNB3_GTAGTAGAGGCTACTAC--4267	167
CCNB3_TCTTTCTTGGGCTGGAC--4268	7
CCNB3_TTTCCAAGAAGATAAAC--4269	228
CCNC_CCAGTATGTGCAGGACA--4270	45
CCNC_CTCAAGGGATTTGAGCA--4271	184
CCNC_GAAATATACCGTAGCAG--4272	292
CCNC_GATGTTCACCTAATGCT--4273	179
CCNC_GCAAAGATCCGTTCTGT--4274	301
CCNC_GCCAAAAACACACATGT--4275	25
CCNC_GTTGAAGGAGCGCCAAA--4276	121
CCNC_TACAGCAGAAAGATGCC--4277	54
CCNC_TATAGATCCTGTATTAA--4278	30
CCNC_TCATGGAGTTTCTTATC--4279	90
CCND1_CAAGCTCAAGTGGAACC--4280	19
CCND1_CAGCTCCTCGGGCCGGA--4281	263
CCND1_CGAGGAACAGAAGTGCG--4282	138
CCND1_GCTCCAGCGACAGGAAG--4283	498
CCND1_GCTTCTCGGCCGTCAGG--4284	101
CCND1_GGTAGTTCATGGCCAGC--4285	128
CCND1_TCTTCCGCATGGACGGC--4286	182
CCND1_TGTTCAATGAAATCGTG--4287	489
CCND1_TTGAGGAGGTTGGCATC--4288	213
CCND1_TTTCCACTTCGCAGCAC--4289	797
CCND2_AGGTCTGAGCATGCTTG--4290	330
CCND2_AGTAGGAGCACTGCGGA--4291	414
CCND2_CAAGCTGCCCCAGCAGC--4292	54
CCND2_CACCATTCTGCGCATGT--4293	474
CCND2_GAAGTTGAAGTGGAACC--4294	164
CCND2_GATGGGACTTCGGAGTC--4295	18
CCND2_GCAGGACGCGGTCGTCT--4296	211
CCND2_GCTTCTCCGCGGTCAGC--4297	49
CCND2_GTGCCACGAGGTGGACC--4298	16
CCND2_TGCTCAATGAAGTCATG--4299	98
CCND3_AAGACAGGTAGCGATCC--4300	117
CCND3_AGCACAGAGGGCCAAAA--4301	135
CCND3_CACGCACTGGAAGTAGG--4302	713
CCND3_CCCACTTGAGCTTCCCT--4303	450
CCND3_CCCGTGGCGATCATGGA--4304	162
CCND3_CCGTGACCGACAGGCCT--4305	142
CCND3_CGTGGTCTCGCGCAGCT--4306	65
CCND3_GAGCTGCTGTGTTGCGA--4307	1320
CCND3_GCTCCTCCAGGCGGAGC--4308	20
CCND3_GGTGCAGAATGAAGGCC--4309	76
CCNE1_AAATGGCCAAAATCGAC--4310	675
CCNE1_AAGTCTATAAACTTCAC--4311	11
CCNE1_ATCTTGTGCCAAGTAAA--4312	95
CCNE1_CAAATAGAGAGGAAGTC--4313	189
CCNE1_CGGCGGCGCGGAGTTCT--4314	136
CCNE1_GAGCAATTCTTCTGGAT--4315	89
CCNE1_GATGGTGCAATAATCCG--4316	439
CCNE1_TGCCTTGAATTTCCTTA--4317	453
CCNE1_TTGAGTTTGGGTAAACC--4318	196
CCNE1_TTTGCGTATGTGACAGA--4319	261
CCNE2_AAGTATACACACTTCAT--4320	42
CCNE2_CAGTCAGTATTCTGTAC--4321	507
CCNE2_CTGTAACAATCATCTCC--4322	245
CCNE2_GCCACCTGTATTATCTG--4323	1205
CCNE2_GCTAAACATGTTAAAAA--4324	109
CCNE2_GGTCCATACTTCTAGAC--4325	153
CCNE2_GTTTCAATGATAATGCA--4326	698
CCNE2_TGACGTAAGCAAACTCT--4327	13
CCNE2_TGTCAAAAAAAGAAGAG--4328	30
CCNE2_TTCCGTCTGGCTGGGCT--4329	232
CCNF_AGGATAACAGAAACACT--4330	54
CCNF_CCTGACCGTGGAGTGTG--4331	410
CCNF_CTGGCAGACGATCTCAC--4332	238
CCNF_GCCATTCACTTCTGCGC--4333	712
CCNF_GCCTCCTCCGCAGGTAC--4334	84
CCNF_GCCTTCATTGTAGAGGT--4335	469
CCNF_GCTTGTGAAGTCCTTCA--4336	769
CCNF_TGAAAGAGCACATCTTC--4337	197
CCNF_TGAGCCATACGGCCTCC--4338	44
CCNF_TTGTTTACTGACAGCCT--4339	18
CCNG1_AATGACTGCAAGACTAA--4340	770
CCNG1_AATGGAAAAGATTGTAT--4341	564
CCNG1_ACTAGAAGCTCAACTGA--4342	244
CCNG1_GAATGCCCTGTTGGAAC--4343	112
CCNG1_GAGTCTGCACACGATAA--4344	636
CCNG1_GCAGAGATCTGACCTTC--4345	439
CCNG1_GTGGCAAGTTCTCTTGA--4346	180
CCNG1_TCAAGTCAGTTGCCAAT--4347	595
CCNG1_TCAGTCCAACACACCCA--4348	249
CCNG1_TGTGTAGAGTTAACAGA--4349	309
CCNG2_AAAATTGCACTATGAAT--4350	287
CCNG2_ATCACATCATGAGTGGA--4351	801
CCNG2_CACTTGGCAGGTCATGA--4352	771
CCNG2_CCAAAATATTGACAGCC--4353	23
CCNG2_CCAAAGTTGAAGATTTA--4354	125
CCNG2_GATAACACTTTGTGTCC--4355	427
CCNG2_GCAAGATCCAAAAAAGT--4356	66
CCNG2_GTTGTTGAACGTCTACC--4357	418
CCNG2_TTCTGACATAAAACGGA--4358	93
CCNG2_TTTGATTGAGGCTACCC--4359	59
CCNH_ACTTCTTCAGATCTGGG--4360	21
CCNH_AGTGTCATTTCTTCATG--4361	65
CCNH_CCCTCAAATGGTCTGTA--4362	31
CCNH_GCAAAGCCGTGGCCAAC--4363	53
CCNH_GGAGAGTCCTCTTGGAC--4364	51
CCNH_GTAGTCAGAAGCGGCAC--4365	98
CCNH_GTCAGGGCAATTTGGGA--4366	42
CCNH_GTTATTGGAATTCTGTT--4367	166
CCNH_TAATGGAATATCACCCC--4368	4
CCNH_TCTCCAATATGGGATAG--4369	64
CCNI_AAGAAAATCCAATGGTG--4370	232
CCNI_AATGGAGAGAATTATTC--4371	276
CCNI_ATACAACTCAAGTATTT--4372	85
CCNI_CCAGAGCAAATGTTTCT--4373	117
CCNI_CCCGCGTCACCACTGTG--4374	747
CCNI_GAGATGAAGTAATTCAA--4375	500
CCNI_GCCAATACCTTTAGTAC--4376	81
CCNI_GGAAAAGGCAATCACTA--4377	132
CCNI_TGTGGAAAGTGAATGTG--4378	300
CCNI_TTGACACTGCAATGGCA--4379	78
CCNJ_AAAGACTAAACTCTACA--4380	447
CCNJ_AATAGACAGCAAGATGG--4381	105
CCNJ_AGGGGACTGGCCTTTAT--4382	3
CCNJ_CAACTAAATGCAGCTGC--4383	51
CCNJ_CATAGCGGTCCATAAAC--4384	179
CCNJ_CATGTGTGGCTTCTTCG--4385	384
CCNJ_CGCTTGGTGAATATCGG--4386	365
CCNJ_GAAGCGATTGCTCACAA--4387	191
CCNJ_GTGGTGGCGAGGACAGC--4388	8
CCNJ_TTGAGCTGCTCCAGCTT--4389	74
CCNK_AATTTGAAATACAAGAA--4390	34
CCNK_ACCACACAAAGCCATGT--4391	135
CCNK_AGCCTGTTGCCTCTTTC--4392	24
CCNK_ATCCAGCCACCGAGGCC--4393	7
CCNK_CATCAAGTTTGATTTAC--4394	104
CCNK_GCTACTGCTATGATCTC--4395	1
CCNK_GCTCGCTTAACCTGTCG--4396	358
CCNK_GTACAATTTGGCCAGTT--4397	144
CCNK_TGTCCCGGTCGACGTTT--4398	135
CCNK_TTGCTGAAGTTACTGAA--4399	193
CCNL1_ACGACGACCACGACGGG--4400	191
CCNL1_AGCTGTCGAATGAGGCC--4401	110
CCNL1_GAGGGTGCTAAAGGAGT--4402	62
CCNL1_GGCGATGGCAACGGGGC--4403	35
CCNL1_GGTCGTCGTCCCGGAGC--4404	40
CCNL1_GTGAAACTTCCGAGTAC--4405	61
CCNL1_GTGTTTGACGAAAGATT--4406	258
CCNL1_GTTCTGATCAAGGATCA--4407	131
CCNL1_TGAACGTAATCAAACCC--4408	44
CCNL1_TGGGGCGGCCGATGAGG--4409	112
CCNO_AACCCGTGCCCGCTCCC--4410	249
CCNO_ACTGCTTCCAGCTGCTT--4411	154
CCNO_CACGCTCGCGTGGAGGC--4412	246
CCNO_CCTGCTCTTCTTCACCG--4413	152
CCNO_CGAATTGGCGGTGCACC--4414	137
CCNO_CGAGGGGCTGGTGGGAC--4415	2
CCNO_CGCTTCCAGAGCTTCGG--4416	449
CCNO_GTCCCGCCTCCCCGCTC--4417	69
CCNO_TTCGAGTCCCCCAGCTC--4418	58
CCNO_TTTGCAAGCGATGAGCA--4419	198
CCNT1_ACAGACTTCTTACTTCA--4420	64
CCNT1_ACTTTCTTATCGCCAGC--4421	157
CCNT1_AGAACAACAACAAACGG--4422	148
CCNT1_CTGTGTCTGCATTCACC--4423	1151
CCNT1_GGAAGGCACTGCACTTG--4424	298
CCNT1_GTCCACGCCAAAACGAC--4425	118
CCNT1_TAAATGTGGTCAAATGC--4426	260
CCNT1_TCAGGAAGGGATTCCTG--4427	21
CCNT1_TCCTTCACACAGTTCCC--4428	315
CCNT1_TCTAGCAGCTAAAGTGG--4429	73
CCNT2_ACAGACATCCTATTTCA--4430	1103
CCNT2_AGGAAACCAAAAGTAGA--4431	10
CCNT2_CCTCCACTCCGCAGCGG--4432	110
CCNT2_CGATTGTTTATATGCAC--4433	112
CCNT2_CTCGTGCCGCCAGCAGG--4434	100
CCNT2_GTGGAGCTTCTTCTCGC--4435	482
CCNT2_TGAAGAAGATTCGAAAC--4436	232
CCNT2_TGCAAAAGTGGAAGAAC--4437	209
CCNT2_TTCATTTGGCTTGCAAA--4438	190
CCNT2_TTCCATCAGTTGATACA--4439	281
CCNY_AGCAGAAGCAGATTTAC--4440	705
CCNY_ATATCTGTCCGGCCAAC--4441	558
CCNY_ATCATCTAGGAAAATGG--4442	96
CCNY_ATGTTAAAAGTCTTTCA--4443	190
CCNY_CCTGAAAGACATCACGG--4444	805
CCNY_GCCCGAGGATGATCTGA--4445	857
CCNY_GGACGACACGCAGCACG--4446	1826
CCNY_GTCATCCCACACCTTGG--4447	531
CCNY_GTCCGTGTCTGGCCGGT--4448	413
CCNY_TGTTTGTCATAATCTGG--4449	299
CCP110_AAGCTTGATAAGATAGC--4450	38
CCP110_ATACTTTCAGACTGAGC--4451	47
CCP110_CAAGAAAGCAGGTTAAC--4452	78
CCP110_CAGTAGAGTGTTCCGTA--4453	743
CCP110_CTATTTGGAAATGTAGC--4454	32
CCP110_GAACTATCACATTGCTT--4455	300
CCP110_TACTTTCAGACTGAGCA--4456	122
CCP110_TGATGCTTCTTGTATTC--4457	155
CCP110_TTAGCTAGAGATTCAGA--4458	333
CCP110_TTTACTGACTCGTGTCC--4459	76
CCPG1_AAAATCTTGCAAGGTGT--4460	256
CCPG1_AGGACTGGGCTGATTAC--4461	629
CCPG1_CTCACAGCTGTCAGTGG--4462	417
CCPG1_CTGGTTTCCTCCAAAGC--4463	85
CCPG1_GACAGTGATTCATCTTG--4464	112
CCPG1_GCATTGCAGATAGAGCA--4465	789
CCPG1_GCTGACAGAAAGTATAC--4466	686
CCPG1_GTGATTGCAATCAGCAT--4467	935
CCPG1_TTACTCAACTCCTTAGA--4468	116
CCPG1_TTCATCTTTAGAGCAAG--4469	185
CCR1_ACCACAGAGTTTGACTA--4470	664
CCR1_ATGTGTAAGATCCTCTC--4471	507
CCR1_GATCGACTACAAGTTGA--4472	686
CCR1_GCAAGGCAAACACGGCG--4473	66
CCR1_GCCAATGACAAATACCA--4474	1822
CCR1_GCGTGAACAGGAAGAGC--4475	182
CCR1_GGCCCAAATGATGATGC--4476	458
CCR1_GTGAACGAGAGGGCCTT--4477	54
CCR1_GTTCAGGAGGTAGATGC--4478	666
CCR1_TCCTTGTGCAATACAAG--4479	685
CCZ1_CCTTGGAAAAAGGGAGG--4480	30
CCZ1_CGATGTGCCTTGGAAAA--4481	278
CCZ1_GAAAAAGGGAGGTGGTA--4482	379
CCZ1_GGCAAAAATCCAACGTT--4483	232
CCZ1_GTGCCTTGGAAAAAGGG--4484	254
CCZ1_TAGAGAAATTCTTCCAT--4485	191
CCZ1B_AATCAGCTTCTTCCCGT--4486	644
CCZ1B_CCTTGGGAAAAGGGAGG--4487	3
CCZ1B_CGATGTGCCTTGGGAAA--4488	197
CCZ1B_CTTTATTAATAGAATGG--4489	143
CCZ1B_GGAAAAGGGAGGTGGTA--4490	437
CCZ1B_GGAAATCTTCAACACTA--4491	581
CCZ1B_GTGCCTTGGGAAAAGGG--4492	193
CCZ1B_TACATTTCTGAAAGCCA--4493	303
CCZ1B_TGTATTTGACTATATTC--4494	81
CCZ1B_TTCTCCTGGGCCGCCCA--4495	105
CD109_AAGGTAACTCGTGCTGA--4496	339
CD109_ATACTATCAATCATTTC--4497	324
CD109_GCACACGCAGAGGAGGT--4498	346
CD109_GCTGTCACCAGAAACCG--4499	135
CD109_GTCACCAAGTATTGGAT--4500	249
CD109_TATTGGGGTGGAGCTTC--4501	46
CD109_TCACAACAAAGTGATCT--4502	143
CD109_TCTGTCCTGGAAGCAGA--4503	338
CD109_TTGGATCAAATTTGATT--4504	67
CD109_TTTAAATGGTACCATCA--4505	111
CD160_AGACTTAAAAGGGATCC--4506	132
CD160_AGGGAACTACACAGTGA--4507	335
CD160_ATGGCATAAGAAAGAAG--4508	116
CD160_CACAATTGCCAGCAGGA--4509	69
CD160_CTGTTGGAACCCGGCAG--4510	39
CD160_TAGTCGCGTTCCTTCCT--4511	38
CD160_TCACACCGTTGCACAGT--4512	228
CD160_TCAGGTATCCGCCTTCA--4513	167
CD160_TCCTACAAGAAAAGGTC--4514	32
CD160_TGTCCACAATTGCCAGC--4515	399
CD180_AAGATGCTTCAGTGACT--4516	171
CD180_ACGTCAGCTGCTTCTTT--4517	659
CD180_ATTCATGAGTCTGCTGA--4518	990
CD180_GATTGGATATTCCCGTT--4519	138
CD180_GCAGAAACATCGCTTAA--4520	439
CD180_GGTGATGACTTTACAGC--4521	270
CD180_GTAAAGTCATCACCTCC--4522	177
CD180_TATTCCAGTGCACAATC--4523	236
CD180_TGTTTGGTAGAGTGTCA--4524	414
CD180_TTAAAGGTATTGAGCTT--4525	95
CD19_AAGAACAGGTCCTCAGA--4526	478
CD19_AATCCACATGAGGCCCC--4527	204
CD19_CCCCCTCTGAGAAGGCC--4528	101
CD19_CGGGGACTCCCGAGACC--4529	52
CD19_CTTCTACCTGTGCCAGC--4530	351
CD19_GCCCACACATACAGCTT--4531	332
CD19_GCCCGAGGAACCTCTAG--4532	508
CD19_GGTCCGAAACATTCCAC--4533	293
CD19_TCCCTCGGTGGGAGACA--4534	83
CD19_TGGCTGGACAGTCAATG--4535	283
CD2_AAACATTGAAAATCAGA--4536	472
CD2_AATGCCTTGGAAACCTG--4537	156
CD2_CTGGCTACAAATTTACA--4538	62
CD2_GATACAGGTTTAATTCG--4539	510
CD2_GCTGACAGGCTCGACAC--4540	58
CD2_GGGTCATCACACACAAG--4541	119
CD2_GTAGATATCCTGATCAT--4542	208
CD2_TATTGACGATATAAAAT--4543	266
CD2_TCCATTCATTACCTCAC--4544	321
CD2_TGTGTTGATACAAGTCC--4545	349
CD27_ACATAAGGTAAGTGGGT--4546	580
CD27_ACCGAGCGGTCAGCGAA--4547	604
CD27_AGACTCTGGCTGACTTC--4548	154
CD27_CAATGGCTGGCAGTGCA--4549	323
CD27_CCGACAGCTCTCACAGT--4550	80
CD27_GAGACCCCCGGTATGCA--4551	831
CD27_GCCCAGAGAGGCACTAC--4552	148
CD27_GGTCACAGTCCTTCACG--4553	97
CD27_GTAGAGAGAGTCCGGGC--4554	167
CD27_GTGCGTTCTGGGGACCC--4555	1
CD28_AGAGTCTCCGTCATCCA--4556	433
CD28_AGGAATACTTGCAGCTA--4557	101
CD28_AGTAAACCTGAAGCTGC--4558	424
CD28_CTTTGTGAAGGGATGCC--4559	11
CD28_GAAGGTCCGGGAAATAG--4560	512
CD28_GGTGGTTGGTGGAGTCC--4561	254
CD28_TCATGTAGTCACTGTGC--4562	442
CD28_TCGCGTGGTGGGGCATA--4563	317
CD28_TCGTACGCTACAAGCAT--4564	72
CD28_TTGATCATGTGCCCTAA--4565	176
CD2AP_AAGGCTCTGTGAAACTT--4566	58
CD2AP_ACAGGAGGAAGGGTGGC--4567	15
CD2AP_ACCCAAAACTCAGAGTG--4568	207
CD2AP_CAACGAATAAGCACCTA--4569	52
CD2AP_CAGTTTGCCCATCAAAC--4570	182
CD2AP_GAATTAACTATTCGAGT--4571	167
CD2AP_GTGAGTGAAACTGCATC--4572	59
CD2AP_TCCCAACTTGTTATTCA--4573	262
CD2AP_TGAACTGGAGCTGAAAG--4574	431
CD2AP_TTAGAGGTAACAGATGA--4575	391
CD36_AAGTTTACAGACAGTTT--4576	352
CD36_ATAATCGACACATATAA--4577	176
CD36_CAACTGTGGTAGTAACA--4578	1275
CD36_CAATTGTACCTTCTTCG--4579	151
CD36_CGATGAGCCCACAGTTC--4580	64
CD36_CTCTCAAAGTTCTGACT--4581	235
CD36_GGTATTCTAATGCCAGT--4582	328
CD36_TCGAAGATGGCACCATT--4583	653
CD36_TGTTGTCCTCAGCGTCC--4584	288
CD36_TTCATCATCACTTCCTG--4585	493
CD38_AAGCATCCCATACACTT--4586	245
CD38_CAGTCCTTTCTCCAGTC--4587	240
CD38_CGGTGGTCGTCCCGAGG--4588	323
CD38_GACCTGTGTGAACTGAT--4589	1728
CD38_GACGCATCGCGCCAGGA--4590	899
CD38_GGAAAACGGTTTCCCGC--4591	539
CD38_GGTTTGTCCCCGGACAC--4592	49
CD38_GTCCATGTGATGCTCAA--4593	239
CD38_GTTCCCAACTTCATTAG--4594	72
CD38_TCTTGGCGTCAGTATCC--4595	228
CD40_AATTCGCTTTCACCGCA--4596	468
CD40_CACAGAGTTCACTGAAA--4597	149
CD40_CACCGCTCATGCTCGCC--4598	100
CD40_CATGCAGTGGGTGGTTC--4599	419
CD40_CTGGCACTGTACGAGTG--4600	184
CD40_CTTCGGGTCCAGCAGAA--4601	1727
CD40_GATGGTGTCTGTTTCTG--4602	332
CD40_GGCTCTCAGCCGATCCT--4603	243
CD40_GTGTGTCTCTCTGTTCC--4604	321
CD40_TCAGCAAGCAGCCCCAG--4605	262
CD40LG_ATACAGAGATGCAACAC--4606	480
CD40LG_ATTAAAAGCCAGTTTGA--4607	324
CD40LG_ATTCTCTCGAATCTACC--4608	212
CD40LG_CTGACCGTTAAAAGACA--4609	225
CD40LG_GTATCTTCATAGAAGGT--4610	169
CD40LG_TACCAAGTTGTTGCTCA--4611	393
CD40LG_TCCAGTGGCCGCAGATC--4612	72
CD40LG_TGCTGACCCAATCATCT--4613	225
CD40LG_TTACAGTGGGCTGAAAA--4614	260
CD40LG_TTGCCCGCAAGGTTTGG--4615	283
CD44_AGGAGCAGCACTTCAGG--4616	206
CD44_CACGAGGCAGAGTCCCC--4617	243
CD44_CTACAGCATCTCTCGGA--4618	218
CD44_CTCACGTCATCATCAGT--4619	239
CD44_GAGAAAGCTCTGAGCAT--4620	189
CD44_GGCACGTGGTGATTCCC--4621	416
CD44_GGTCCATCAAAGGCATT--4622	1188
CD44_GTGCTGTCGGTGATCCA--4623	188
CD44_TACACCTGCAAAGCGGC--4624	360
CD44_TATTGAAAGCCTTGCAG--4625	68
CD5_AGCTCAATCATCTGCTA--4626	833
CD5_AGTTCTGGATCTTCCAT--4627	694
CD5_CATCCCCAGCAGGTACA--4628	344
CD5_CGGTTGCAGAGACCCCA--4629	163
CD5_CGTCAAAAGTCTGCCAG--4630	100
CD5_GAGGTCTACCTCAAGGA--4631	258
CD5_GCACTTCGAGTTGGAAC--4632	491
CD5_GCCGGAGCTCCAAGCAG--4633	17
CD5_GGGGGCCTTGTCGTTGG--4634	24
CD5_GTCCTGGGTCTTGTCCT--4635	610
CD5L_AGCCAGATGTCATGCTC--4636	686
CD5L_CCGGCACACCACCTTTG--4637	310
CD5L_CGTGGCTGTGTTGTGCC--4638	6
CD5L_GCCAGCGGAACCCCTAG--4639	85
CD5L_GCCTCCACCGCTGTGAA--4640	166
CD5L_GGAACAGAAAGGCCAGT--4641	284
CD5L_GGCACACGGTATACCAC--4642	1185
CD5L_TCCAGGTCTGGTGCAAA--4643	294
CD5L_TCCATCTGGAGTGCGGC--4644	66
CD5L_TGACACCCTCTGGGACT--4645	29
CD70_ACACATCCAGGTGACGC--4646	101
CD70_CAGCAGGCTGATGCTAC--4647	205
CD70_CAGCCCGAACCCTCCTC--4648	242
CD70_CCCAGGCTATACTGGCA--4649	108
CD70_CTACGTATCCATCGTGA--4650	235
CD70_CTGCCGCTCGAGTCACT--4651	237
CD70_GGACCAAAGCAGCCCGC--4652	771
CD70_GGAGGGTTCGGGCTGCT--4653	45
CD70_GTGCGGCGCAGGCCCTA--4654	470
CD70_TGGACCAGAGCTGGACA--4655	171
CD79A_ACACGTATATGCCCCCA--4656	255
CD79A_AGAGCTTGGAGGACTCC--4657	165
CD79A_CAGCAGACAGCAGGAAG--4658	390
CD79A_CTTCCTGGACATGGGGG--4659	12
CD79A_GAATCATCACAGCCGAG--4660	1331
CD79A_GATGATCAGCGTACCAT--4661	388
CD79A_GCACCACCGCGCAGAAC--4662	858
CD79A_GGACCTTGTGCATCCAC--4663	305
CD79A_TGCTATTGTGCGGGCAT--4664	119
CD79A_TGGCCCCCTGAGTTCTT--4665	79
CD9_AGTTAAATCCGAACAGC--4666	23
CD9_CTGCTGTGGTTTGGCTG--4667	85
CD9_GGAGTCCCAGTGCATGC--4668	96
CD9_GGCCGCAGCTATTTCAA--4669	47
CD9_GGCTTCCTGGGCTGCTG--4670	49
CD9_TATATTCTGATCGGAGC--4671	32
CD9_TCCTGATGCCATCAAAG--4672	52
CD9_TCCTTGCCATTGGACTA--4673	57
CD9_TGTCCTTGTAAAACTCC--4674	93
CD9_TTCAGCGTTTCCCGCTG--4675	3
CD99_AAGTGGGCGCCTCCTCC--4676	58
CD99_ATGGTGGAGGCAGCCAC--4677	102
CD99_CCCCAGGCGTGATCCCC--4678	115
CD99_CTGGCGCTGCTGCTCTT--4679	228
CD99_CTTGCGGATGGCGTTTC--4680	291
CD99_GCTCCAGGAAAAGCGTT--4681	245
CD99_GGCACAGCGCGTCCTGC--4682	195
CD99_GGGTTTGGATTTGGCAT--4683	217
CD99_TGTTCTGGTCGCCGCCC--4684	241
CD99_TTCTTGGGGATTGCAGT--4685	682
CDAN1_AGCCGCGTCCTCCCGCA--4686	132
CDAN1_CAGCAGCGACTCCAAAA--4687	112
CDAN1_CCTGTTGAACTTCCTGA--4688	61
CDAN1_CGCGATCCACCGCACGA--4689	57
CDAN1_CTGCTACTTGCTGTCCT--4690	28
CDAN1_GAGCTTGGTGTTGTCGC--4691	423
CDAN1_GAGGAGTTCCCTCCCGT--4692	41
CDAN1_GCACATCCAGGACCGGA--4693	175
CDAN1_GCGGATCAGACAGCGTG--4694	379
CDAN1_TACGAATTCTTTCCGCA--4695	48
CDC123_ATATATACAGAGACAGT--4696	147
CDC123_CAGAAAGATGTCGCTGA--4697	75
CDC123_GAAAGACACTGCCCCCG--4698	27
CDC123_GAAGAACGGGTACCACG--4699	59
CDC123_GCAAACTCAGGAAATTC--4700	11
CDC123_GCTTCATCATCACTGTC--4701	309
CDC123_GGAACTCTGGTGGTTTC--4702	43
CDC123_GGTACCACGCGGAGAAC--4703	16
CDC123_GTCACGAGTGATGAAAT--4704	34
CDC123_GTGTGAATTGATTCCTG--4705	90
CDC16_AACCCCAGGACATCTAT--4706	10
CDC16_ATCCCTGAATCTGTAGA--4707	93
CDC16_ATTTCCCAGTCGCTGGA--4708	367
CDC16_GCTTCCGCAGCCGCTCT--4709	7
CDC16_GGGATGTTACTATCTCA--4710	22
CDC16_GTTTACCTGTACATATA--4711	13
CDC16_TATCCATGCAGGTCCAT--4712	48
CDC16_TCTAGATAACCGAACCC--4713	1
CDC16_TGACCGAAGTGCATGGG--4714	4
CDC16_TGAGCACGACCAAGCGA--4715	31
CDC20_AACCGATCCCACAGCGC--4716	32
CDC20_CACTCGGGCAGAGTGAC--4717	3
CDC20_CGCGCAGGGGGTGCATT--4718	4
CDC20_GAGGATATATATTCCCC--4719	29
CDC20_GAGTTCTGGGAATGTAC--4720	60
CDC20_GCACTCGCTGCTTCAGC--4721	185
CDC20_GCATCCAGGATACGGTC--4722	61
CDC20_GGAAGGAATGTAACGGC--4723	51
CDC20_TGCTGCCCAGATGGAGG--4724	25
CDC20_TGGGCTTTGAACCTGAA--4725	62
CDC23_ACGTTAAAGAGTATGAT--4726	41
CDC23_ATACATATACAGAAAAT--4727	3
CDC23_ATAGGCATCCATATCCT--4728	0
CDC23_CGGCCAGAGGCAATGCA--4729	9
CDC23_CGGGCCTTACCCGGGAG--4730	19
CDC23_CTGTTTATGGACAGGAC--4731	30
CDC23_GAGTACCTCCATGGTCC--4732	64
CDC23_GCTTAGAGAATTGAGAG--4733	524
CDC23_GTTACAGAGTTCTAACC--4734	4
CDC23_TACCTCCATGGTCCCGG--4735	35
CDC26_ATGGAGAAGGAGCCATT--4736	54
CDC26_CATCAAGCTTTAGCTCT--4737	7
CDC26_CATTTGTTCCCGGCTCT--4738	376
CDC26_GAACATTCGAAAGGACC--4739	24
CDC26_GAAGATGTGGAAGTTGT--4740	391
CDC26_GATGTGGAAGTTGTAGG--4741	125
CDC26_GTTGTAGGAGGCAGTGA--4742	276
CDC26_GTTTGAGAACATTCGAA--4743	143
CDC26_TTATTGGGCTTGGGTTG--4744	68
CDC26_TTTAGCTCTAGGCGTGT--4745	8
CDC27_ACAGATCGGCTTGCCAA--4746	0
CDC27_AGCCTTCTTCGTGAAAT--4747	1070
CDC27_AGTCGTGAACTTCTTCG--4748	42
CDC27_ATTCAAAGGGAGACCAG--4749	0
CDC27_CGAGGAAAACCGCATCT--4750	0
CDC27_CTTTACTCTTTCATTGT--4751	234
CDC27_GCATATAGACTCTTGAA--4752	2
CDC27_GGTCGAAGTTTATTAGG--4753	3
CDC27_TCCGTAAGAACTGTCTC--4754	24
CDC27_TTATTACCGCTCAGGAA--4755	10
CDC34_ACGCGGAATCCCTCGAC--4756	197
CDC34_AGGTGTTGGGCTCGTTC--4757	362
CDC34_AGTCGATGGGGAACTTG--4758	183
CDC34_AGTGCCCAGCTCGCAGA--4759	85
CDC34_CCCTCGTAGTAGGTGTT--4760	136
CDC34_CTCTGGGGGTCGTCCAC--4761	21
CDC34_GAGGCGTCCACGTTTGC--4762	360
CDC34_GATCACACTCAGGAGAA--4763	633
CDC34_GTCAGGAACCGAAAGGC--4764	168
CDC34_TACTCGGCCAGCGTGGT--4765	62
CDC37_ACAGCAGCTGCGCAAGG--4766	330
CDC37_AGCGTGTCCACGTTCCA--4767	182
CDC37_CAAGCTGCGCATCGAGA--4768	14
CDC37_CATGACGATTGTCTGGT--4769	30
CDC37_CCGCCAGCGGAAGAGAC--4770	107
CDC37_CCGCGAGTGCAAGCGCA--4771	59
CDC37_CGAGCTGGAAGCCTTCA--4772	73
CDC37_CGTGTGGGACCACATTG--4773	3
CDC37_CTCCATGCGTTCCACCC--4774	6
CDC37_CTCTGCCTTGCCGCCCT--4775	51
CDC37L1_ACAACCGTGGCCGCCTC--4776	152
CDC37L1_CCTCACCCTCGGCCCGA--4777	299
CDC37L1_CGGGCAGCGGGGAGAAC--4778	129
CDC37L1_GAAGCTCAACAGAAACT--4779	126
CDC37L1_GATGTGTCTGTGGAGCA--4780	421
CDC37L1_GCTCTGTGGCGTGCAAA--4781	756
CDC37L1_GGTCAGACAAAAATCTC--4782	104
CDC37L1_TACTGCTGTTTGTGCTT--4783	531
CDC37L1_TAGCCATGGAATTGAAT--4784	290
CDC37L1_TGTAATGCAGTTTATTA--4785	156
CDC42_AACCGAAGAAGAGCCGC--4786	820
CDC42_AGTTTCCGGAGGCTCGA--4787	340
CDC42_GACAAGATTCTAACGAG--4788	46
CDC42_GAGTGGTGGTCTCAATT--4789	388
CDC42_GGTTTGCAAGAAGTGCT--4790	760
CDC42_GTCCCAACAAGCAAGAA--4791	143
CDC42_GTCGGTACATATTCCGA--4792	132
CDC42_TATACAGCACTTCCTTT--4793	82
CDC42_TCAGAAGGGGTGACACA--4794	206
CDC42_TTGCAAGAAGTGCTGGG--4795	480
CDC45_CAAAGAGTTCTACGAGG--4796	2
CDC45_CCACAACCACCGGAACG--4797	7
CDC45_CCACGTGCAATATACGC--4798	14
CDC45_CCGAGGCCACGAAGAGA--4799	1
CDC45_CTTCTGAGAAGCGCACA--4800	61
CDC45_GACATTGACTGGCCTAT--4801	9
CDC45_GAGGATGAAGAGCATTC--4802	76
CDC45_GTCTGTTAGTCCAACGA--4803	6
CDC45_GTTGAAGAATATCCAAT--4804	17
CDC45_TGGAGCAAACCATGCGG--4805	6
CDC5L_ACAACAGGATCTTGATG--4806	70
CDC5L_ATTAGCCAAGCGGGCTC--4807	0
CDC5L_CAGCGGTAATGAAATAT--4808	11
CDC5L_CCAAAGAGACAATGAAG--4809	39
CDC5L_CCACGAAAACTTAAACC--4810	32
CDC5L_CTCTTGACGCAGATTTC--4811	29
CDC5L_GCCTGATCCAATTGATA--4812	17
CDC5L_GCTGTTCTTCCAATGAT--4813	10
CDC5L_GGAAAAACTCTTGCACT--4814	105
CDC5L_TCGAATTATGATCAAGG--4815	16
CDC6_AATGGGGAGTGTTGCAT--4816	71
CDC6_ACACAGCTGTCCCAGAT--4817	4
CDC6_AGCCTGTGCCTGGGATC--4818	103
CDC6_CAGAATCCGGCTTAAGC--4819	10
CDC6_CTACCAGCAAGCAAAGC--4820	0
CDC6_GAGCACCAGAAAGGTAA--4821	73
CDC6_GCCTCAAACCCGATCCC--4822	117
CDC6_GCCTGGGATCGGGTTTG--4823	2
CDC6_TCCTGGGGCTGAGAGGC--4824	3
CDC6_TTCTAGTTTGGCATCAC--4825	551
CDC73_AATCAAAGCCAAAATTA--4826	35
CDC73_ACCAACTATGTTGTTTG--4827	37
CDC73_AGCGCTCCCTTAGAAAT--4828	181
CDC73_CATAAACAGGATGAGAA--4829	22
CDC73_CCTTGATAAAGAGAGAT--4830	89
CDC73_GAAGGAGATTGTGGTGA--4831	154
CDC73_GATCGAAAAGATCTACT--4832	3
CDC73_GGATGTTGTACTGTCGC--4833	575
CDC73_GTACAACATCCAGAAGA--4834	0
CDC73_TGTAGTACTCTCTGGGT--4835	8
CDCA2_AATTCGGCATGCTTCTG--4836	226
CDCA2_CAATGAAACGAATCAGA--4837	123
CDCA2_GAAAATGACCGGCTGTC--4838	191
CDCA2_GTAACCGTAGAGCAATT--4839	380
CDCA2_GTGAAAAGCTGACTGGA--4840	395
CDCA2_TACAGAACGAAGTACAA--4841	387
CDCA2_TATCAATATTGAATATC--4842	73
CDCA2_TGCTAGGAAATCTCCTT--4843	150
CDCA2_TGTTGTCCTCCAAACGT--4844	73
CDCA2_TTCCTAACAAAGCTTTC--4845	193
CDCA3_AACTCAGTCTGGTTCCA--4846	141
CDCA3_AGGGCTTGTCGGAGCTC--4847	150
CDCA3_CGTGCAATACCAAGAGT--4848	404
CDCA3_GAGAGCTCTCCACAGCC--4849	2
CDCA3_GCATCTGGCTCGAGTGG--4850	81
CDCA3_GCCGCGCTGGTGTGACT--4851	190
CDCA3_GCCTCTGGGGGCAGAAC--4852	72
CDCA3_GGGTCTTAAACATGCCC--4853	37
CDCA3_TACCCAGTTATCTGTTG--4854	70
CDCA3_TCACCAGTGGGCTTGGG--4855	121
CDCA5_AAAACGAGCCCCCTGGC--4856	11
CDCA5_ATCCTCTTTAAGACGAT--4857	240
CDCA5_CAGAGCCTGATTTCCGC--4858	117
CDCA5_CTGTCCAATCACCTCGC--4859	69
CDCA5_GAGGCTTAGTAGGAGAT--4860	60
CDCA5_GCATCCTCCCTGAAATC--4861	12
CDCA5_GGGAGGCGAACGCGGTC--4862	142
CDCA5_GGTTCTTGCTCCTCAAC--4863	2421
CDCA5_GTCCTGCTTTGGCTTCG--4864	1478
CDCA5_TGTTGGCCAGCTTGGAG--4865	13
CDCA8_AGAACTCAGTCCATACA--4866	212
CDCA8_CACCTCCAATCGGCCCA--4867	47
CDCA8_CATCTCGCGCAGAGCCT--4868	8
CDCA8_CCTGTTTGTTTCCTCCA--4869	101
CDCA8_GAAGGGCAGTAGTCGGG--4870	158
CDCA8_GAGCTTCCGCCTCCGTA--4871	98
CDCA8_GGGTAACAGTGTTAGCA--4872	21
CDCA8_GTCGAAGTCTTTCAGAA--4873	284
CDCA8_TATCCACCTCCTTGAGG--4874	21
CDCA8_TTATTTCGGTGATATCC--4875	74
CDH1_ACCAAGAAATGGATCTG--4876	394
CDH1_AGAGGCTGCGGCTCCAA--4877	155
CDH1_ATGTGAGCAATTCTGCT--4878	183
CDH1_ATTGCACCGGTCGACAA--4879	773
CDH1_CTCCTGGCAGAGCCAAG--4880	265
CDH1_CTCTCGGCGTCAAAGCC--4881	9
CDH1_GAGAGAGGCCGCGTCCT--4882	153
CDH1_GGTGTCGAGGGAAAAAT--4883	507
CDH1_GTGTGATTACAGTCAAA--4884	630
CDH1_TCACGCTGAATACAGTG--4885	177
CDH11_CATCTGAAGCTGTCACC--4886	344
CDH11_CATGGAAGGAGGGCCGC--4887	152
CDH11_CCCACAAGCACGGGGTC--4888	49
CDH11_GGACACCAATCGGCCAC--4889	156
CDH11_GTACACGTTGATGGCTC--4890	208
CDH11_GTCTCGTGCAGGAACTC--4891	748
CDH11_GTGTACAGTATCCTCGA--4892	166
CDH11_TGATAGAGGAGTACACC--4893	201
CDH11_TGATTGATGACAAATCA--4894	264
CDH11_TGTGGCACAGCATGCCC--4895	442
CDH13_AACTCGTGATTGTCGGG--4896	609
CDH13_ACCTTCAGTGACTGTAA--4897	1497
CDH13_AGAACGCACAGAACGAG--4898	595
CDH13_ATAGTGACAGGCCAGAA--4899	357
CDH13_CCATATCTTCCGCATGG--4900	224
CDH13_CTGTTCACCTTGAAGTA--4901	220
CDH13_GATTTGGACTGCACTCC--4902	130
CDH13_GCCAGCTGAATTCATTG--4903	331
CDH13_GGAGCGTCTCCGTGACA--4904	442
CDH13_GTCCGACTAGAAGCGCC--4905	166
CDH2_AAGTTTAGCAACTGCAA--4906	298
CDH2_ACAAGCTCTTGAGGAAA--4907	163
CDH2_ACAGCTGACCCGAGATG--4908	218
CDH2_ATAAAAACCTTTCACTG--4909	147
CDH2_ATAATGAAGATACCAGT--4910	368
CDH2_ATCTGCTCGCGATCCAG--4911	22
CDH2_GACTCCTCAGTTAAGGT--4912	657
CDH2_GCAGCGCTCCCGCTATC--4913	173
CDH2_GCATGCTCAGAAGAGAG--4914	269
CDH2_GCTTACTGAATTGTCTT--4915	140
CDH4_ACCTCGTCCCCGCACTC--4916	740
CDH4_ACGCCACCTGCTCGGAG--4917	494
CDH4_AGAGAAATGGGACGCCG--4918	202
CDH4_CCCTGAGTTCATCAACC--4919	465
CDH4_GAAAGGAAAGAAGGTCG--4920	123
CDH4_GCCGGATGTACGTCACA--4921	186
CDH4_GTACCGCACCATCCCGT--4922	663
CDH4_GTGATGCTGTACCGGAT--4923	46
CDH4_TGCCCGAGAACTCGCGC--4924	164
CDH4_TTGGCGTTCTGGTGCTG--4925	127
CDIP1_AATCTCGTAGGAGATCT--4926	23
CDIP1_AGTGGCATGCCTGGAGG--4927	127
CDIP1_CAGCACTGTCACCGTGG--4928	149
CDIP1_CCACACAGCCACAGTCC--4929	172
CDIP1_GCGGCTCATAGGGTGGG--4930	143
CDIP1_GCGTGTAGGGCCCTGGG--4931	235
CDIP1_GGACACACCGTCTGCAC--4932	193
CDIP1_GGGCCCCCAGGATAAGG--4933	30
CDIP1_GGGGGCAGTGGCATGCC--4934	2
CDIP1_TCCCCCTCCTTATCCTG--4935	26
CDIPT_AGAACAGCGTGGCTCCA--4936	118
CDIPT_ATGAGAGTGGAGGGAAC--4937	917
CDIPT_CAGCATGGCCCCAAACC--4938	55
CDIPT_CGACTTGTCCGGGAATC--4939	263
CDIPT_CTGCTGGACGCTTTCGA--4940	621
CDIPT_GAAGGAGGAGGCCGTGA--4941	113
CDIPT_GCTCTGTGGGACTGTTC--4942	194
CDIPT_GGGCCAGGTTGACCAAC--4943	204
CDIPT_TGAGGTTGGGCACGAAC--4944	131
CDIPT_TGGATGTGGCCAGTCAC--4945	58
CDK2AP1_ATGTGCGCGGCCAAGTT--4946	428
CDK2AP1_CGTAGTCACTGAGCAGC--4947	148
CDK2AP1_GCCCCAAAGCAAATACG--4948	468
CDK2AP1_GCTCCGCGTATTTGCTT--4949	377
CDK2AP1_GGAGTGCTTGGCAGAAA--4950	432
CDK2AP1_GGCCATCATTGAAGAGC--4951	101
CDK2AP1_GTGTAGCCTAGGGACGG--4952	15
CDK2AP1_TACGGGCCACCGTCCCT--4953	41
CDK2AP1_TCAGACCCACGTACGCA--4954	436
CDK2AP1_TCCGCGTATTTGCTTTG--4955	196
CDK5RAP2_AATAGATGCGGAGCTTT--4956	42
CDK5RAP2_AGACGGAGAAGGCTCTT--4957	95
CDK5RAP2_AGCCGCCCAGGCAGAAC--4958	111
CDK5RAP2_AGGACGTCACCGTCCCT--4959	139
CDK5RAP2_ATGAAGAAGATGCACGA--4960	192
CDK5RAP2_ATGCCATCCAGGTCATC--4961	126
CDK5RAP2_CATCTTCTTTCACCCGC--4962	355
CDK5RAP2_CTTCATGTTCCGTGCTC--4963	89
CDK5RAP2_TCATCTGGAGAGCTCCG--4964	208
CDK5RAP2_TCTGAAGCGGGAACTCC--4965	115
CDPF1_AGCTCCGTACAGCTATG--4966	192
CDPF1_AGGACGGCACTCTACAT--4967	611
CDPF1_CAGCAGGCTGGTGTGTG--4968	68
CDPF1_CCCCAACACCCAGTCGA--4969	98
CDPF1_GCTGTACGGAGCTGTCA--4970	658
CDPF1_GGAAAGCTATGTCATGA--4971	286
CDPF1_GTAGAGTGCCGTCCTCT--4972	183
CDPF1_TCCTTGTCGGAGGTGAA--4973	282
CDPF1_TCTGCCTCCCTTGTGTC--4974	751
CDPF1_TTCTTGGAGGGATCTCC--4975	174
CDR1_AAATCCACATCTTCCAA--4976	503
CDR1_GAGGCCATTGGAAGATG--4977	657
CDR1_GGAAGATGTGGATTGAC--4978	683
CDR1_GGAAGCTATAGATTTAA--4979	414
CDR1_GGAAGCTATGGATTTGA--4980	1043
CDR2_AAGATCACTTCCTTGCA--4981	187
CDR2_AGCAAGTGGAACTTCTA--4982	310
CDR2_ATTCAATCGTTTCAGTC--4983	860
CDR2_CATCTGGCCAAGGGAGA--4984	50
CDR2_CGTCACAGCAAGGGAAC--4985	576
CDR2_GAACGAACAACATGCAA--4986	368
CDR2_GATGTATACAACCAATC--4987	135
CDR2_GCTAGTTGCTGACAGCA--4988	79
CDR2_GGCGGAAAACCTGGTAG--4989	65
CDR2_TCGGAACACAGAGTTGG--4990	234
CDT1_ACAGCCGCAGTCTCCTG--4991	30
CDT1_CCACTGGTAGCGGAGGC--4992	24
CDT1_CGCGAGGCCGTGAGCTG--4993	18
CDT1_CGCGGCCGGCTCGATGT--4994	0
CDT1_CTCCTACCGCTTCCGCC--4995	5
CDT1_CTTGGGCGGCGCGATGC--4996	15
CDT1_GCACCCGCGCTTCAACG--4997	26
CDT1_GTCCTCCGGCACCACCA--4998	81
CDT1_GTGCCATCCTTGAAGGT--4999	41
CDT1_GTGGCTCGATGGTGAGC--5000	24
CDX2_AGCTAGCCGCCACGCTG--5001	318
CDX2_AGTGGCGCACGGAGCTA--5002	194
CDX2_ATATTTGTCTTTCGTCC--5003	771
CDX2_CAGTACCCGGACTACGG--5004	568
CDX2_CGTATGGCGCCCCACTC--5005	16
CDX2_GACAGCGCGCAGTCCCC--5006	328
CDX2_GGGTTCTGGGGCCAACT--5007	205
CDX2_GTACGTGAGCTACCTCC--5008	159
CDX2_GTCGCTACATCACCATC--5009	258
CDX2_TCAGAACCGCAGAGCAA--5010	185
CEBPA_AGGTGGCTGCTCATCGG--5011	315
CEBPA_CCGAAGGCGGCGCTGCT--5012	46
CEBPA_CCGGCTACCTGGACGGC--5013	30
CEBPA_CGCTCCCCCGGGCATGA--5014	103
CEBPA_GAACTCGTCGTTGAAGG--5015	486
CEBPA_GCTTCATCCTCCTCGCG--5016	895
CEBPA_GGCGACTTTGACTACCC--5017	6
CEBPA_GTCGGCCGACTTCTACG--5018	360
CEBPA_TCGCAGATGCCGCCCAG--5019	141
CEBPA_TTCCAGATCGCGCACTG--5020	589
CEBPB_AGCCCGCGGACTGCAAG--5021	1338
CEBPB_CAGGGGCGCGAAGCAGC--5022	9
CEBPB_GAGACATGCTGGGTCCC--5023	88
CEBPB_GATGCTGCCCAGCTCGC--5024	361
CEBPB_GATTTAAAGGCAGGCGG--5025	854
CEBPB_GCTCACGTAGCCGTACT--5026	335
CEBPB_GTACGGGCTGAAGTCGA--5027	501
CEBPB_GTCGTCGGAGAAGAGGT--5028	81
CEBPB_GTGGTGCTGCCCGGAGG--5029	59
CEBPB_GTGTCCGTGGCCGTGGC--5030	348
CEBPG_AACCTGCTGTAAGCCGC--5031	368
CEBPG_AGCCGCTGGCATGTGCC--5032	20
CEBPG_CCAGCAGGCACCAGCTG--5033	93
CEBPG_CCTCAGCTGGTGCCTGC--5034	248
CEBPG_GAAAATACGACAGCAGA--5035	1243
CEBPG_GAGTACACTTAATTCCT--5036	417
CEBPG_GCAAAACAGCACTCCAG--5037	109
CEBPG_TCAAAGAAGAGAATGAA--5038	176
CEBPG_TCACTGTTTCGATCCAT--5039	385
CEBPG_TGGCATGTGCCTGGGTA--5040	42
CENPE_AAACTGCCCAAGTTTAC--5041	41
CENPE_AATGTCATGAATTGCCC--5042	21
CENPE_ATCTTCTGAACCCATCA--5043	44
CENPE_ATGGCAGAATCGATGAT--5044	5
CENPE_CCGTCTGCGTGCGAGTG--5045	21
CENPE_GAACCTTCTAATTGTGA--5046	117
CENPE_GTTCTCATACCATCTTT--5047	47
CENPE_TATGGACAGACTGCTTC--5048	15
CENPE_TGCTGACTATGATAATC--5049	142
CENPE_TTTGAAATGGATTACAA--5050	8
CENPF_AAAATTCAAGAGCTTGA--5051	571
CENPF_AATTCAGTTGTCCTTCC--5052	1490
CENPF_AGCTGAACAGGCGTTCC--5053	695
CENPF_CAGACTGCGCAGCTTGT--5054	130
CENPF_CGACATTGCCCGGCATC--5055	85
CENPF_GAAAGAACGCTGTTGAC--5056	422
CENPF_GACGTTGTGCATATTCT--5057	739
CENPF_GGAGAATCAAAGATTGA--5058	554
CENPF_TCAGCTTGACAGTCTCG--5059	663
CENPF_TTGGAAGAATGGAAAGA--5060	237
CENPI_AACAAAGCCTGGAGATG--5061	8
CENPI_AATATCAGAAGATTCTG--5062	9
CENPI_AATGTGGCTTGGAAGAA--5063	86
CENPI_ACGTCCAGGCACAAAAC--5064	131
CENPI_ATGTTCTTCGAGTTGCT--5065	12
CENPI_CTACTGGAATTGAGCAC--5066	73
CENPI_GCTTTGCAAATGGCAGT--5067	199
CENPI_GTCTCCTGGCTTTGTGT--5068	29
CENPI_TGACTTCATTGATCGTA--5069	142
CENPI_TGTTCATAATCTCCCAC--5070	49
CENPJ_AAATGTGTGCCTTTAAT--5071	98
CENPJ_ACCAATCCTTCTCGGGC--5072	229
CENPJ_AGCAGGAACAATTGAAG--5073	405
CENPJ_CATTAAAAAGGGACCAC--5074	154
CENPJ_CGAGTGAATTCAAAGAA--5075	74
CENPJ_GCAACTACAGAGACTCA--5076	138
CENPJ_GCACTGCCCAGACACCA--5077	130
CENPJ_GGGATAAAATGTTGGAC--5078	152
CENPJ_TCCGGGTAGACATATGA--5079	196
CENPJ_TTTAACTCTGAAGAGGT--5080	52
CENPL_ACTGAAATAACAGTCAA--5081	11
CENPL_AGATGTTGACCCTCAAA--5082	207
CENPL_AGGAACACAAAGGGACC--5083	17
CENPL_CCATCTGAGAATAGAGA--5084	116
CENPL_CCATTTGCAAGGAATAA--5085	3
CENPL_CCTATAAAGTAATCTTC--5086	93
CENPL_GCACTAGGAGTTGACTC--5087	157
CENPL_GCAGAAACGATTAGAAT--5088	104
CENPL_TCCACTGTTTATGCAGA--5089	530
CENPL_TCTAACACAGCAATAAT--5090	10
CENPM_AGGCTTTAGGGCCACCA--5091	32
CENPM_CATTCACCGGCACACCG--5092	64
CENPM_CCGGGCAGCTTGTCCAG--5093	68
CENPM_CGAGTGTGGGACTTGCC--5094	115
CENPM_CTGAGACACCGGGCACG--5095	2
CENPM_CTGCGCCTCCGAGCTGA--5096	76
CENPM_GGGACTCCTCTGTGTTC--5097	53
CENPM_GTGTGTTTCCTCGCCAC--5098	346
CENPM_TAACCACAAACACGATC--5099	40
CENPM_TCACACTGGAGGGCAAA--5100	52
CENPN_AAACTTCCCAAACTTTC--5101	62
CENPN_AAATTTCCGACAGAGAA--5102	98
CENPN_AGAGTTGTGAGTTTCAA--5103	120
CENPN_CAGCTTCAGAGAAACTG--5104	58
CENPN_GGAGTAGTACACCACGT--5105	23
CENPN_GTATCTGGACTCTCTTA--5106	13
CENPN_TGGATTCGAATTGCCTG--5107	120
CENPN_TTGCTGAGTTCATCAAG--5108	3
CENPN_TTGTCAGTTCATTCATG--5109	114
CENPN_TTTCTTGAGTTATTCGT--5110	525
CENPQ_ACCACAGAGTTAATGAC--5111	163
CENPQ_AGAAGCCTATAAGAAAC--5112	143
CENPQ_AGTCCCTCCCAAAAAGA--5113	42
CENPQ_CACACTAACCTAAAACA--5114	215
CENPQ_CCAGCAAGAGAAAAACC--5115	209
CENPQ_CCATTTGCAAACTATGA--5116	485
CENPQ_GACAAAGCTAATGAAGA--5117	279
CENPQ_TCTACTGAATATGGAAA--5118	370
CENPQ_TGCTCTTCTAAAGGACT--5119	11
CENPQ_TGGAGTACTCTCTCTTC--5120	42
CENPU_AAGTCGAACACGTCAAT--5121	454
CENPU_AGACAGTCCACAATGTT--5122	195
CENPU_AGATATCTCATGACAAA--5123	237
CENPU_ATGTCTCAAGCATTGGC--5124	464
CENPU_CACATTTGGTGTCCAGA--5125	301
CENPU_CTCAAGCATTGGCAGGC--5126	168
CENPU_GCGGCCTCACAGGTCTG--5127	380
CENPU_GCTGTGCTATGTAAAGG--5128	72
CENPU_GTCACTTCTAAAAAGAC--5129	186
CENPU_TTCAGAGTCATCACTAA--5130	162
CENPV_AATTGCCCCCCACTGCC--5131	50
CENPV_AGCTTGAAGCGAGAAGC--5132	524
CENPV_CCTCCGGGGTTTGATCG--5133	99
CENPV_CGCGGGCAGAAGCGGTC--5134	261
CENPV_CGTGTGCGGGTGGCGCT--5135	284
CENPV_CTGGTGAAGCACACAGG--5136	592
CENPV_GCGATCGAGGAGCTCTG--5137	105
CENPV_GCGGCTTCTCCACCGCC--5138	1014
CENPV_GGTGGCTGCTCACAATC--5139	103
CENPV_GTCCAGGTTGGACGCCG--5140	416
CEP128_AGAATACAGTAATGGAC--5141	305
CEP128_AGTGCAAGTGACCTTGA--5142	843
CEP128_ATAGTTTGACTGTTGCT--5143	252
CEP128_GAAGTGATCTGATTCGC--5144	146
CEP128_GACTATGGGGATCCACA--5145	485
CEP128_TATAGTGTTGACCTTCT--5146	294
CEP128_TATTGAGAAACTCAGGA--5147	51
CEP128_TCGGAACCTGCGACAAG--5148	122
CEP128_TGACCGATTGAGTCCAT--5149	424
CEP128_TTTCAGATCGGGTGGAG--5150	252
CEP135_AAAAGGCTGGATCAGCT--5151	220
CEP135_AAAGAAGTATTGCTTTC--5152	238
CEP135_ACGACTGTCAGTTGCTT--5153	418
CEP135_ACTTCAGAGGGAGGAAC--5154	374
CEP135_AGCAATGATGGAAAGTG--5155	146
CEP135_AGTGGAGTGTTTACCTT--5156	305
CEP135_CCCTGATGTCCTTTCTC--5157	181
CEP135_GAATAAAACGTCGAGAC--5158	348
CEP135_GCAATGTAAGGGTCATC--5159	145
CEP135_TCATAAACTCAAACTGT--5160	41
CEP152_AACAACTGAAATGGCTC--5161	450
CEP152_AGCGAGGATGGCACAGA--5162	270
CEP152_ATTAGACTTTGGCAGTG--5163	84
CEP152_CATGAGAGCATTGTTAT--5164	144
CEP152_CCTTCCCCATGACATGC--5165	556
CEP152_CTCATCTCCAATTGCTC--5166	49
CEP152_GGAAGTGACACATTCGA--5167	137
CEP152_TCCAAACCTTGACAACT--5168	107
CEP152_TCCGAATACTGGAGCTC--5169	71
CEP152_TGAAGAGTATGACGAAG--5170	282
CEP192_AAATCTGATGTATCAAG--5171	166
CEP192_AGAGAGTACTTCACAAG--5172	26
CEP192_ATAGGTTCTCTCTTCTC--5173	25
CEP192_ATAGTTATTCATCAGTG--5174	80
CEP192_GACAAGCTACCAGATAG--5175	231
CEP192_GTAGCACTTAAGTCCAC--5176	4
CEP192_GTCCATTCAAGAAAATG--5177	105
CEP192_GTTCGCCTTTCACAAGT--5178	127
CEP192_TAGATATGAAAGTGCAT--5179	100
CEP192_TCCACCATGCTCAGGAG--5180	18
CEP250_AAGCTGGTGCCAAGAGC--5181	332
CEP250_ACCAATCCCCCAGAGGT--5182	372
CEP250_CATGGAAAAAGCTGACG--5183	127
CEP250_CCTTCTCAGTCTATGGC--5184	269
CEP250_GCAGATGGCAGAGAATC--5185	216
CEP250_GCTGGTACTGGAAGAGC--5186	67
CEP250_GGTTGCTTGTCTCTGCT--5187	978
CEP250_GTTCTTCAGCTTCCGCC--5188	113
CEP250_TGAGCTGCTGGTCCGAT--5189	544
CEP250_TTCATGTTGTTCAACCC--5190	531
CEP290_AACTGACTGCTAAGTAC--5191	980
CEP290_AATGTTACATAACCTAA--5192	44
CEP290_ACTGAGTAATTCTGAAA--5193	154
CEP290_AGAAGATGATCCAATTA--5194	332
CEP290_AGCTCAAGAAGTGGAGC--5195	127
CEP290_CAGGTGGACGAGATACT--5196	338
CEP290_CTCTAAGCGCAAGTTGT--5197	43
CEP290_GCCAGTTCTTCTTGACG--5198	46
CEP290_GGACATGGAAAAGGAGT--5199	127
CEP290_GGCTCTTCGAAATGAGG--5200	202
CEP350_AAGTGCATCCCACGATG--5201	163
CEP350_ATGGCTGGAACTGAAAT--5202	461
CEP350_CACATCTGTGTCAAAGC--5203	79
CEP350_CTAGCAAAGGAAGTCAT--5204	419
CEP350_GAATTTGGGATGAAGGT--5205	929
CEP350_GAGCAGCAAATCAAAAG--5206	460
CEP350_GGTGGTTCAATCACAAC--5207	163
CEP350_TCCGCCCTCGGCTACCA--5208	103
CEP350_TGCTGATGGGACTTGAT--5209	169
CEP350_TTCCTTGGATTTGGTAA--5210	721
CEP41_AAGGTTTGTCTTTGGTA--5211	378
CEP41_ACCACTGCCAGGACCAA--5212	187
CEP41_CAGAGAGGGAAGCAACT--5213	135
CEP41_CAGCTGAGGAGATTCAA--5214	386
CEP41_CTAGACAGAGTTGCAAT--5215	187
CEP41_GAACTGGATCTAGACAA--5216	386
CEP41_GCATATCAAATCAAGAC--5217	419
CEP41_GGTTCCCAATGTGCCTC--5218	335
CEP41_TCCCTCCGGAGGCACAT--5219	476
CEP41_TTGTTTATGAACTGCTC--5220	120
CEP55_AAGAGAATGATATTGCT--5221	370
CEP55_ACTGAGAGACCAACTGA--5222	174
CEP55_ATGTTACAACGATCTCT--5223	51
CEP55_CGGGAAGTCTATGTAAA--5224	103
CEP55_GGCAGATGTGCAACATC--5225	339
CEP55_TCGGATTTGGAGTTACT--5226	334
CEP55_TGATAAACGGAGTGTAT--5227	125
CEP55_TGCAAAAAAAGATCTTG--5228	24
CEP55_TGGATGAAATCACAAGT--5229	324
CEP55_TTATCAACTCACAGAGA--5230	28
CEP57_ACTTATCTTTGAAGATA--5231	409
CEP57_CTTCCATTAGACCTTGA--5232	212
CEP57_GAAACGCATGCAAGCTA--5233	982
CEP57_GAAGGATATACTACATA--5234	446
CEP57_GACGCTTGGAACTTGAG--5235	578
CEP57_GCAAGTGTAGGCTTACT--5236	321
CEP57_GGCGGCGTCTGTCTCTG--5237	619
CEP57_GTCGTAGATCACTATTA--5238	120
CEP57_TGAACAGATACAAGAAA--5239	445
CEP57_TTGTCGTTCTCTTTCTA--5240	298
CEP63_AAGGAATACAAAATCGA--5241	178
CEP63_ACAGATTGACATAATGG--5242	423
CEP63_ACAGGTATCTTCACTGG--5243	111
CEP63_AGGGTCAATGACTTGGT--5244	363
CEP63_ATCGGTCTGAAATTGAG--5245	538
CEP63_CAAATGAGGGAATTCAG--5246	95
CEP63_CTTGAAAATCCGTGAAC--5247	54
CEP63_GACCATGGAATATAAGC--5248	75
CEP63_GTTGGATGTGACACATA--5249	108
CEP63_TCAGAAATCGCTGGACT--5250	115
CEP68_AGTCTGAGGGAACTCCT--5251	395
CEP68_ATCCCAGGGCCCATGAG--5252	285
CEP68_CAAATAGTTGTTGTTCT--5253	420
CEP68_CCCACGCCTGGAAGCTG--5254	77
CEP68_CCCCTACTTGCTGGATT--5255	190
CEP68_CCCTCTCCCATAGGACT--5256	28
CEP68_GCCAGAGAACCACCACG--5257	1189
CEP68_GGCTCATCTCCCCTGTA--5258	72
CEP68_GTCCTTCGCACCCCTCA--5259	378
CEP68_TCCCGTGTCCTTAGCTG--5260	139
CEP70_ACAAACAGTCATCACAA--5261	660
CEP70_ACAGAATTTGAAATTGT--5262	515
CEP70_AGTCTGTAGATTAAAAA--5263	98
CEP70_AGTTCCTCATACCGTCT--5264	371
CEP70_GGATGAATCACTAAGTA--5265	472
CEP70_GTGCTATTGATGATGCA--5266	249
CEP70_GTTCTTGATTGGCTGCT--5267	167
CEP70_TCAACAGAACATGATAC--5268	239
CEP70_TGGAATCCTGGGGTTTA--5269	77
CEP70_TTATAAGAAAAAACGAA--5270	93
CEP72_AAACACTTCTGCCAACG--5271	709
CEP72_CCCTCTTTCAAAGAAGC--5272	190
CEP72_GACTCTCCAATGCAGTC--5273	363
CEP72_GCTCAACCTTCACCACG--5274	555
CEP72_GCTCGCTTGCTCTCACG--5275	101
CEP72_GGGCGAAGAGCGGCTTA--5276	451
CEP72_GGTGCACAACAAAAAGG--5277	90
CEP72_GGTGGGTGATCTTCTCT--5278	844
CEP72_GTCCACATCCACGAGCT--5279	91
CEP72_TCTCTCGCGCAACTCCT--5280	365
CEP76_AACGTTTGATTGAGTGG--5281	294
CEP76_ATTAGCACCATATGAAT--5282	799
CEP76_GACTATACGGGAAGAAT--5283	322
CEP76_GATAAATGCTGTTGATC--5284	80
CEP76_GATTCCTCGACGTCTAA--5285	1128
CEP76_GTTTAGAACGAAAACGT--5286	329
CEP76_TCGGAGGCTTTCTCCGG--5287	5
CEP76_TCTGACTGTGGAACTTA--5288	213
CEP76_TGTCTATCAAAACAAAT--5289	101
CEP76_TTTCTCTTATTCTACCA--5290	433
CEP78_AATTGCAACACACTTAT--5291	293
CEP78_CCTCCGCGGGGTGGACT--5292	21
CEP78_CTCTTGATGGAGACCAA--5293	206
CEP78_GACAATTTGCAAGAGAC--5294	742
CEP78_GTCGCGGCGCAGCTTCA--5295	516
CEP78_GTCTTTATTGATCTTGA--5296	1057
CEP78_TCTCCGGGAGGGCGTGC--5297	62
CEP78_TGCGGCCTCACCAATGA--5298	104
CEP78_TTAGTCCATTTAGCTCC--5299	80
CEP78_TTGTGTAAAGCTCTTAA--5300	21
CES3_AACCGGTCAGGGCCCAG--5301	112
CES3_AGCTGATCCATCGTAGG--5302	697
CES3_AGTGGAGTCCGGGGTCC--5303	27
CES3_CTGGGCTATAGACGTTG--5304	132
CES3_CTGTGGCAGGGCATGCC--5305	96
CES3_CTTGTGAATGTCTTTCT--5306	180
CES3_GCCTACCGGACCCTGCG--5307	321
CES3_GCCTCGCACACGACCCA--5308	944
CES3_TCCCGCACACCCTCCCA--5309	50
CES3_TTATCAGAGCGCCTCCA--5310	506
CES5A_ACACGTTCACAGGCACA--5311	315
CES5A_ACAGAGGAACACCAGGC--5312	121
CES5A_CGGGTTCGTAAATCGCA--5313	385
CES5A_GGAGCCTGTATCGGCGT--5314	672
CES5A_GGCGGACCCATCAAAGA--5315	175
CES5A_GGGATCAGCATGCTCCG--5316	635
CES5A_GTGCATTACCCGAAATT--5317	202
CES5A_TACCGGCTAGGAATATT--5318	286
CES5A_TCTTGAAGGCACCTCCT--5319	99
CES5A_TTATCCCAGGGCGATGC--5320	60
CETN1_AAATCCTGAAGGCCTTC--5321	558
CETN1_CAGCTTCAATGACTTCC--5322	350
CETN1_CATCTTCTGCGTCATCA--5323	670
CETN1_GAAGAAAATGATCTCCG--5324	402
CETN1_GACCTCTTCGACGTGGA--5325	659
CETN1_GCTGGGCTTCTTGAAGC--5326	308
CETN1_GGTGGCCATGAGAGCGC--5327	69
CETN1_GTGCCACCTTTCTCTTT--5328	77
CETN1_TCAGAAGCAAGAAGTTC--5329	634
CETN1_TGGGACCATCGACGCGA--5330	0
CETN2_AAAGATCAAAAGCTTCC--5331	219
CETN2_ACAGGAAAAATGAACTT--5332	204
CETN2_AGCAAAAGCAGGAGATC--5333	344
CETN2_ATTGATAAGGAAGGGAC--5334	165
CETN2_CAAAAATCTGAAACGCG--5335	13
CETN2_GCAAAAGCAGGAGATCC--5336	334
CETN2_GCTGATCGAGATGGAGA--5337	585
CETN2_GTTCTCACCCAACTCCT--5338	195
CETN2_TACTGAAGAGCAAAAGC--5339	189
CETN2_TGCCTTCTTAAAGTTGG--5340	87
CETN3_ACGTGTTGCTAGAGAAT--5341	131
CETN3_AGGCATCTAGACCAAAT--5342	446
CETN3_CGTGTTGCTAGAGAATT--5343	690
CETN3_GTGGCAATGAGAGCCTT--5344	19
CETN3_TAGTGGACAAAACAAAG--5345	230
CETN3_TATGACAGAGAAGCCAC--5346	195
CETN3_TGGCAATGAGAGCCTTG--5347	431
CETN3_TTCATTGCTATTATGAC--5348	601
CETN3_TTGAGTATTTCTTCATG--5349	354
CETN3_TTTGACAAAGATGGTGA--5350	146
CFP_CAGTGGCCCCCACACTT--5351	28
CFP_CGGCAGCAACAATCGAG--5352	783
CFP_CGGTACCGGCGCTGTGT--5353	239
CFP_GAGGCCCTTGCACTTGC--5354	420
CFP_GCCTACCAGAAACGTAG--5355	57
CFP_GCGGGTCCGGGTCCCTT--5356	227
CFP_GTCCCTGTGGTCCACAT--5357	804
CFP_GTTCGTGGGGTCCACCG--5358	548
CFP_TAGGCTAGCCCCGGGCA--5359	2
CFP_TTCGGTGACGTGCTCTG--5360	185
CGB_ATGGGCTTGGAAGGCTG--5361	87
CGB_CTTGGAAGGCTGGGGGG--5362	0
CGB_GGGAGTCGGGATGGGCT--5363	81
CGB_GGGCTTGGAAGGCTGGG--5364	14
CGB_GTCGGGATGGGCTTGGA--5365	344
CGB_TGGAAGGCTGGGGGGAG--5366	1
CGB_TGGGCTTGGAAGGCTGG--5367	111
CGB_TTGGAAGGCTGGGGGGA--5368	5
CGB5_CCGAGGGCCCCGGGAGT--5369	2
CGB5_GAGGATCGGGGTGTCCG--5370	119
CGREF1_AACTGGAGCATCTGAGC--5371	190
CGREF1_AGACCCAGGACCTGAAT--5372	521
CGREF1_AGCTACCTAAAGGGACT--5373	202
CGREF1_AGTAGCCCTCAGGCACG--5374	166
CGREF1_CACTCTGGTCATAGTCA--5375	497
CGREF1_CCTGGCCTGGCTGGAAG--5376	141
CGREF1_CTTGCGCTGTACTTCTC--5377	183
CGREF1_GGAGAGTTGGCAGCTCC--5378	77
CGREF1_GGGCAGCCTGACCCGTG--5379	29
CGREF1_TGCTGCACTTCAGAGTC--5380	66
CGRRF1_AACTCTTGTGCTGAACT--5381	471
CGRRF1_AGTTTGTTGGAAAAGGT--5382	131
CGRRF1_CAAGTCAAGAATCCTTT--5383	135
CGRRF1_GAATTTCTCAGAATTAC--5384	114
CGRRF1_GGTGGTCACGATGAAGC--5385	97
CGRRF1_GTATCAATATTTACTCT--5386	135
CGRRF1_GTCAATAGCGCTACCAA--5387	238
CGRRF1_TAAGGAGGCTATCTTCA--5388	157
CGRRF1_TAGTGAATATCTCTATC--5389	89
CGRRF1_TGATTCATATTCCTGAT--5390	333
CHAF1A_AAACTTGTCAACGGGAA--5391	370
CHAF1A_AGGGACTTGATTTGCGG--5392	76
CHAF1A_ATCGTCTGACATGTCAT--5393	240
CHAF1A_GAAAACAACTGTCATGT--5394	333
CHAF1A_GCACCTTCCCTTTGAAC--5395	131
CHAF1A_GGAGGAGCTGGAGTGCG--5396	35
CHAF1A_GGCGCTTAAACGGCAGA--5397	242
CHAF1A_GGGTCATGTTCTTGCCT--5398	28
CHAF1A_TAAAAGCCCCGATTTAG--5399	64
CHAF1A_TTCGCCACGGAGCTGCC--5400	0
CHAF1B_AACTGATGGGAATTTAA--5401	70
CHAF1B_ACTGGCGTCTGCCGGCG--5402	31
CHAF1B_CACAACATTGACGGCTT--5403	19
CHAF1B_GAAGGTGAATGATAACA--5404	76
CHAF1B_GAAGTCCAGGCTGTACA--5405	25
CHAF1B_GCTAAAATTTCCCCAGT--5406	12
CHAF1B_GCTGACATCCCATATGA--5407	6
CHAF1B_GGTCCCAGGTTACTCCT--5408	48
CHAF1B_GTTTCGAAGATGCTGTC--5409	429
CHAF1B_TATACAGAAGAAGCGTG--5410	19
CHAT_AAAAACTCCCAGCAGTG--5411	171
CHAT_CAGTTTGGGGCCCCTGG--5412	117
CHAT_CGGGGGCACGGGCAGTT--5413	5
CHAT_CGTGTCCTGGGTATGGC--5414	150
CHAT_GAAACTCCTGGAGCGGC--5415	68
CHAT_GAGCAAAGATCACGGCA--5416	325
CHAT_GCAGTGCATGCGACACT--5417	353
CHAT_GCTACGATGACGTGCTC--5418	707
CHAT_GGCTCTTCTCCTCCTAC--5419	331
CHAT_GTATCTCAACAACCGCC--5420	44
CHD8_ACATCGACGCCAACATC--5421	201
CHD8_AGAGCTTGGCAGTCCAA--5422	337
CHD8_ATCGAAACGCATCACCC--5423	168
CHD8_CATCGGCATGTTGTGCT--5424	747
CHD8_CCCTCCAGCACTACTGG--5425	199
CHD8_CTCCCAGTTAGTAATTG--5426	85
CHD8_CTGGATAGTTACTACCT--5427	61
CHD8_GCTACGGGAATATCAGT--5428	122
CHD8_GTTACAGGGCAACCAGC--5429	83
CHD8_GTTATGGATTCTGGAGC--5430	276
CHD9_AAAAGCAAAGGAGCGTG--5431	344
CHD9_GATGCATTTGTACAACC--5432	261
CHD9_GCAGTTTACTTCGCATC--5433	290
CHD9_GGTCTCACCAAAAAGAT--5434	798
CHD9_GTCTTTGTCCTTTGGCT--5435	153
CHD9_TAATCGTATAATATCAG--5436	789
CHD9_TCTACTTCAACGTAGTC--5437	88
CHD9_TGTAGCAGTCATCAAGA--5438	200
CHD9_TTCAGTTGAAGGAAAAG--5439	154
CHD9_TTTCCAGATGTATCAGA--5440	798
CHFR_ACATGCCCTTTACAGAC--5441	377
CHFR_AGACCAGTTTATTGCTG--5442	108
CHFR_CGTCCTCCTGAGGAAGC--5443	783
CHFR_GACTGCTTGCCTTCCTC--5444	592
CHFR_GGATGAAAAATCAGGTC--5445	124
CHFR_GGGACGGCTCCTGCGTC--5446	135
CHFR_GGGTTCCAACGACGAAA--5447	375
CHFR_GTCGTCGCCCGCCACTC--5448	246
CHFR_GTGCAGGTGCAGGGCGA--5449	99
CHFR_TCATCTACTTGGTGTAC--5450	171
CHI3L1_AGCGGTCAAGGGCATCT--5451	386
CHI3L1_CCACCAAGGGCAACCAG--5452	75
CHI3L1_CGCACCCATGGCTTTGA--5453	717
CHI3L1_GCGCAGCACTGTCTGCG--5454	104
CHI3L1_GCTGGCCGAGGATTCTA--5455	399
CHI3L1_GGCTCCATGAAAATCGT--5456	388
CHI3L1_GTGATCGTTGCTTATAT--5457	329
CHI3L1_TCCCCTGTTCCGAGGTC--5458	143
CHI3L1_TCGGAGGATGGAACTTT--5459	429
CHI3L1_TCTGCTACTACACCAGC--5460	670
CHIC2_ATTGGAGACTGAGCAAA--5461	266
CHIC2_CATTAGGTTGCAGTATG--5462	7
CHIC2_CGAAAAATCGGTGTCTT--5463	174
CHIC2_CGGACGACCACCGGGTC--5464	3
CHIC2_CTGGCTTTAAATTCTTC--5465	70
CHIC2_GTACGTTGGCTACTTTG--5466	184
CHIC2_GTACTCGCCGGACCCGG--5467	275
CHIC2_TGAAACGAATAACATGA--5468	241
CHIC2_TTCCCTTCTTCATTAAC--5469	504
CHIC2_TTTCGACGAAATCTATG--5470	237
CHL1_ACTCTCCACTTGATTGT--5471	596
CHL1_ATATGTGCCCCTCGTTT--5472	261
CHL1_CCTCTTCCAAGTAAAAG--5473	215
CHL1_CCTCTTGAAGTGGAGGA--5474	428
CHL1_GATTCCCCGCTCCAGGC--5475	760
CHL1_GTGGTGACTTACCAAAG--5476	155
CHL1_GTTCCTGAATTGTTCGA--5477	313
CHL1_TATTTGAAGCAAAGCAG--5478	181
CHL1_TTAACTGTTAGTTTCAT--5479	69
CHL1_TTGCATGGGAGGACAAT--5480	324
CHN1_AATATAGACCTCCTGTT--5481	429
CHN1_AGGGGAGCTACCTCATC--5482	177
CHN1_ATTGTCACAGACGACTT--5483	406
CHN1_CAAATACTCAAAAAGTG--5484	34
CHN1_CACTAAATCCTGATACT--5485	400
CHN1_CTGGCTTACAGTCATTT--5486	151
CHN1_CTTTCACGAGCGTCGTA--5487	240
CHN1_GGTAGACATGTGCATCA--5488	545
CHN1_GTACAGGTAATTCTTCG--5489	261
CHN1_TGGGGTCTCATTGCTCA--5490	86
CHP2_ATTTCAGCTCTATGACC--5491	156
CHP2_CAGGTTTCTTGGGGTCT--5492	13
CHP2_CCGAATACTGTCCCCGT--5493	259
CHP2_CCTGCACCACCGGTTCC--5494	91
CHP2_CTGGGAAATCCACTCGC--5495	276
CHP2_GAAAGCTTCTTCCCCGA--5496	91
CHP2_GAACATCGCTGACCGCA--5497	418
CHP2_GGATCTCCAGCAGATAG--5498	889
CHP2_GTACCCCAACCATCAGA--5499	60
CHP2_GTGTCCTCATCTTCTAC--5500	117
CHPF_AAGGCGCCGGGGAGAAT--5501	191
CHPF_AGTCTCCAGGTTGGGGC--5502	515
CHPF_CATTCTCGATGCCACCG--5503	56
CHPF_CCGGGCTGCACCGAGTT--5504	233
CHPF_CGCCGTGCTGCTCCAGC--5505	73
CHPF_GCCCAGGGAGATGCCCA--5506	16
CHPF_GCCGTGCGCCTCGGTGT--5507	452
CHPF_GGCATCGCTGCTGCTGT--5508	164
CHPF_GGCGAGGAGCGACCCAT--5509	757
CHPF_GTGCGCGCCCTGACGAG--5510	147
CHST1_ACAGGATCTTCCGCCGC--5511	164
CHST1_AGGTTGTAGGCGAAGGT--5512	170
CHST1_CAGTCGCTCGGCCAGCC--5513	464
CHST1_CGTCCTCCTCCTTGCCC--5514	1418
CHST1_CGTGTACTGGATGGCAA--5515	786
CHST1_GCGTGGTGGCCAGGATG--5516	113
CHST1_GGCTCCGCAGGAGGTCG--5517	87
CHST1_GGTAGAGGGGCTCAAAC--5518	73
CHST1_GTGGTGTGGTTGACCGG--5519	522
CHST1_TCCTTTCACACCTGCCC--5520	89
CHST12_AATGCGCGCTCCTTGGT--5521	224
CHST12_AGCTCCCTGTCCCTGTC--5522	99
CHST12_CCGGAACAGCCGGGCCT--5523	23
CHST12_CGGAGGAGCGTGCTGCG--5524	337
CHST12_CTTCTCTAGGCCGCACA--5525	253
CHST12_GACAAGTTTCTCAGTGC--5526	222
CHST12_GAGCGACCTTCCCAGAA--5527	239
CHST12_GCGTGAGAGGCTACGAC--5528	1029
CHST12_GCTGATCATCGTGTACT--5529	301
CHST12_GTGCAAGTAGAAGTGCG--5530	254
CHST13_CAGCACGCGCTTCCAGT--5531	151
CHST13_CTCCAGCTGGCTTGGTG--5532	224
CHST13_CTGGCGGCCGCCTGTCT--5533	5
CHST13_GCACGTAGCAGTAGAGC--5534	485
CHST13_GCAGAAGCTCTATGACC--5535	42
CHST13_GCATAGGAGCAGGAGCG--5536	114
CHST13_GCGCCTGCGCGCCTACT--5537	389
CHST13_GCGCTCGACCCTGGCGA--5538	225
CHST13_GCGTGAGTGGCGGCTAC--5539	753
CHST13_GGTCATAGAGCTTCTGC--5540	217
CHST14_AGGCGTCCTGGACAGCG--5541	218
CHST14_CATGGACGGCAGCAGCA--5542	156
CHST14_CGGTAGCGAATCTCCTC--5543	454
CHST14_CTGCTCATGATCGAGCG--5544	220
CHST14_GCCAAACTTGTTGCGGT--5545	82
CHST14_GGAAAGCCCCCAAGCCT--5546	0
CHST14_GGACCACCGCAGTGACC--5547	97
CHST14_GGGCTCGGCGCCATTTG--5548	275
CHST14_GGTATCTCAGGAACTCG--5549	675
CHST14_TCCGCACACCGCCCGCA--5550	225
CHST4_ACCTGCATCACATAGTA--5551	677
CHST4_AGGCTGGACTGTCTCCG--5552	385
CHST4_ATCCACACGTGCCAGGC--5553	110
CHST4_CATGTCGCACAAGAAGA--5554	323
CHST4_CGAGCGCATGCACGTGC--5555	783
CHST4_GGAACGGAACACGGCCC--5556	6
CHST4_GGGATGATGTCACAGGC--5557	323
CHST4_GTTTCTGGTTTCCCAGA--5558	95
CHST4_TGCTGCACATGGCTGTG--5559	31
CHST4_TTCTCCACCACCTCAAA--5560	191
CHST6_CATGGCTGTGCGCGACC--5561	153
CHST6_CATGTCGCACAGGAAGA--5562	319
CHST6_CCGCCTGCTGGGGACGA--5563	76
CHST6_CGCGGTCACTGCTGTGC--5564	361
CHST6_CTCGGGCTCGTCCTTCG--5565	276
CHST6_CTGCTGATGGCGCCTCG--5566	281
CHST6_GACAGGTTGCGGCGCCA--5567	565
CHST6_GCCACGCGGGCTCCATT--5568	69
CHST6_GGCGCGCGTGCATGTGC--5569	506
CHST6_GGTGCTGGTTGAAGAGT--5570	767
CHST7_AGCCCATGTGGCATCTA--5571	627
CHST7_AGGTTGCTTGGGAACCG--5572	234
CHST7_AGTGTGGAGCCTGGAGG--5573	9
CHST7_CAAGTTCGCGCTGCTGT--5574	143
CHST7_CATGCCACCTGGCGCAC--5575	129
CHST7_CGCGCCCTGCAAGCTCT--5576	115
CHST7_GCACGGAGAAGTCGCAG--5577	642
CHST7_GCTCGTCCCCTCCGTAT--5578	117
CHST7_GTTCGCGCCCCCTTCCT--5579	28
CHST7_TCCCTGCTCGCGTTCGC--5580	109
CHSY3_ACCGCGCAGAAGTACCT--5581	972
CHSY3_AGTAAGCCTCTCTACCT--5582	260
CHSY3_CCACGCTCATCCACGGG--5583	112
CHSY3_CCGTTGTGGCTACTCCC--5584	188
CHSY3_GAGATCCTGGCGCGCGG--5585	504
CHSY3_GCTCATCGCCCCCAGGG--5586	24
CHSY3_GCTTGGAAAGCTGGGAC--5587	467
CHSY3_GGCCTGCATACCAATAC--5588	1007
CHSY3_TCGTGTACATTTCTCTA--5589	681
CHSY3_TGGGGAAAACTTCTGTA--5590	145
CIB1_AAGGCTGTCTTTGGCTG--5591	214
CIB1_CTCACAAAACCGCCTGT--5592	58
CIB1_CTCGGCCAGCAGCTCCT--5593	181
CIB1_CTGAGAATCTGCTCGAA--5594	1137
CIB1_GACGTTCCTGACGAAGC--5595	383
CIB1_GCGTGGAGTCGTCACTT--5596	474
CIB1_GGACTTGATGTCTGGCG--5597	598
CIB1_TCGCTCCTTGAAGGGGT--5598	72
CIB1_TGAGGCAGTTCACCAGC--5599	123
CIB1_TGTCACTGAACACACTG--5600	448
CIC_AAGGAGGCGGCTGGTAC--5601	141
CIC_AGTCCCGTTCCTTGGGT--5602	540
CIC_ATCATGAAGGCATTCAT--5603	506
CIC_CGCTGGACGCGGGCATC--5604	82
CIC_CGGGTCCTGGGCTCTCA--5605	126
CIC_GCATGCACTGGCCTTTC--5606	154
CIC_GGGACTAAGGAGTGCCA--5607	363
CIC_GGTTGCTGGGCCTCGCT--5608	288
CIC_GTCTCACTGTCCAGCCG--5609	19
CIC_TTGCACCACTTCCAATC--5610	207
CIDEA_AGCAAGTGGGGACGTGC--5611	94
CIDEA_AGCTGGATGCATGAGCG--5612	203
CIDEA_CAGCCGGCGTGGGGTGA--5613	24
CIDEA_CGGAGCGCAAGAGAATG--5614	191
CIDEA_GCAATCAGGGGGACGCG--5615	72
CIDEA_GCCGCCCGGGACTATGC--5616	95
CIDEA_GGCACCAGTGGGGCGGA--5617	140
CIDEA_GTACTAGAGGCGCACAG--5618	941
CIDEA_GTCCGGTAGCGATGACG--5619	136
CIDEA_TGATCCCATAAATGTCA--5620	149
CIDEB_AGTGCTGTCATATGGCC--5621	141
CIDEB_ATGTCCTTGCTGTGCTT--5622	136
CIDEB_CACTCCATTCAGCAGTA--5623	750
CIDEB_CTCGGAGTTTGGACGGA--5624	48
CIDEB_GTGTGGAGGTCCAACGA--5625	45
CIDEB_TAGCAGCTCCTGGCGGG--5626	94
CIDEB_TCAAAGCCACATTCTAC--5627	122
CIDEB_TGATCACAGACACGGAA--5628	318
CIDEB_TGCCAAAGAGGTCTCGA--5629	568
CIDEB_TGTCATCCTCCAGCAGC--5630	77
CIDEC_AAGCAGTACGTGGCCTG--5631	72
CIDEC_AAGGCTAAGGGACTTCA--5632	261
CIDEC_CAGATCAAACGTTACAC--5633	98
CIDEC_CGTGAGGAAGGGCATCA--5634	272
CIDEC_CTTCCAAGCCCTGGCAG--5635	75
CIDEC_GATCCGCCGTGCTTACG--5636	977
CIDEC_GCAGCTCCTCGATGCTA--5637	883
CIDEC_GTCAGTGCGTACCTCTG--5638	342
CIDEC_GTCGGAGCCCAGCCCCA--5639	120
CIDEC_TATGGGAGAGGGACAGT--5640	36
CIITA_AGTGATCGGTGAGAGTA--5641	611
CIITA_CAGGCTGTTGTGTGACA--5642	223
CIITA_CCATCTGGTCATAGAAG--5643	724
CIITA_CCTCCAGCTGGGAGTCC--5644	225
CIITA_CTGCCGGAAGCTCCTCT--5645	376
CIITA_GCAGCTCAACGAGGAAC--5646	244
CIITA_GCCGGTCTGGAGATGTT--5647	818
CIITA_TGGACAGTGAATCCACT--5648	245
CIITA_TGGCTCCACGCCCTGCT--5649	97
CIITA_TTGGGGCCCCTAGAAGG--5650	11
CILP2_AAGTCGCCGTCGCCTCC--5651	634
CILP2_CATCCCCAGCGGGGCTT--5652	20
CILP2_CCAGCGAGTGGACGTCC--5653	377
CILP2_CCATCCGCTTCTACTAC--5654	155
CILP2_CCATTGGCTCCTCGGTG--5655	39
CILP2_GCGGTTGCTCGCGGTTG--5656	65
CILP2_GGCATTCACAGGTGTCA--5657	677
CILP2_GTGCACGCGCTCGCCGA--5658	158
CILP2_TGCCAGGCTGGTCTCGC--5659	235
CILP2_TGTCGTCGCTGCGCACC--5660	92
CITED2_CAGGCCACCAGATGAAC--5661	177
CITED2_CCCCATGCCCATGCGGT--5662	118
CITED2_GAAGCGCCCGTGGTTCA--5663	506
CITED2_GCTGCATGCTGGCCGGC--5664	58
CITED2_GGCGAGCACATACACTA--5665	1846
CITED2_GGGCCGGGGACTGTGAA--5666	857
CITED2_GGTGATGGTTGAAATAC--5667	763
CITED2_GGTGGTGATGGGGGCTC--5668	4
CITED2_GTTAAACCTGGCCGCGG--5669	44
CITED2_GTTCATGGGTCCCCCGG--5670	53
CKAP2_AAAATAATACAGTGGTG--5671	31
CKAP2_ACCAGTATATCTTCTTT--5672	154
CKAP2_AGGACCAAGTTCAAGAA--5673	162
CKAP2_AGTAACTACTGAATTAG--5674	369
CKAP2_CCCAAGAAACCTGTGCT--5675	229
CKAP2_CTGAGTGAGTGGAAAGC--5676	52
CKAP2_GCTGCCCCCGAGTCAGA--5677	60
CKAP2_GTTTGATTACTATCCTT--5678	396
CKAP2_TCATCACAGTAATACCC--5679	177
CKAP2_TTGGTTAGTTCATTTGA--5680	480
CKAP5_CAAGAAGAGCTCCTGAA--5681	1
CKAP5_CACTGATTCCAATGCAG--5682	7
CKAP5_GAAAATGCCCATGTAGC--5683	1
CKAP5_GAACAACAACAGTCTGC--5684	59
CKAP5_GATCAATCCTAAAAATT--5685	611
CKAP5_GATCTTCCAGAAAATAA--5686	17
CKAP5_GTCAGGTGTTGTAAGTA--5687	1
CKAP5_TCACATTTCTGATCAAC--5688	98
CKAP5_TCCTTGGCTTTAGCTTT--5689	28
CKAP5_TGGAAAGCAAGGTTAAG--5690	2
CLASP1_CAACACCTGCGCCAGGC--5691	116
CLASP1_GATGAAGATTCTGTGGA--5692	405
CLASP1_GCACTACCTGAGACCGC--5693	629
CLASP1_GGAACCACCCGCCGGCT--5694	50
CLASP1_GTAGAACTAGCAGAGGA--5695	158
CLASP1_TGGTGCTGTTGATGAAG--5696	246
CLASP1_TTAGATAAACTTGTGGA--5697	148
CLASP1_TTCCCCAGGAAAATTGT--5698	291
CLASP1_TTCCTCAAGGTCTCGGC--5699	327
CLASP1_TTTCTCCGAGAACTTGG--5700	269
CLASP2_AAGTACTCCATGCTGCG--5701	462
CLASP2_ACTTAAACTTTCAGCTA--5702	148
CLASP2_AGATGATAAACATGACT--5703	147
CLASP2_ATTTATTGTTGCAAGAG--5704	500
CLASP2_CCTGCACCTAAAACATC--5705	158
CLASP2_GATGAAGAATCAGTGGA--5706	209
CLASP2_GCTGATGCAGCTGATGA--5707	1186
CLASP2_GGAAACAAGTTTGATCA--5708	414
CLASP2_GTGCAGCAGAAGGACGT--5709	627
CLASP2_TCTAAGGAAGGAGGTGC--5710	90
CLASRP_AACAGGAGTCGGACGAA--5711	272
CLASRP_AACTACGAGCGCTACAG--5712	11
CLASRP_ACTTATGGCATGGCCGA--5713	571
CLASRP_CATGAGCGGAAGCTTCG--5714	221
CLASRP_CTCGGCCATGTACCTGC--5715	121
CLASRP_GAGAAGAAGGCTTCCAT--5716	237
CLASRP_GAGGGCGGAGCGGAGAC--5717	55
CLASRP_GGAGTCAGCGGCCGAGG--5718	28
CLASRP_GTGCAGAACGACTTTGC--5719	170
CLASRP_TTGGTGTCCCCCTGCCA--5720	8
CLDN3_ACTGCCACAGGACCTTC--5721	641
CLDN3_CACGCAGTTGGTGCACT--5722	208
CLDN3_CCACGCAGTTCATCCAC--5723	795
CLDN3_CGCCACTAGCAGCCCGA--5724	303
CLDN3_CGTGATCTCCAGGCCCA--5725	120
CLDN3_GATGGCCACCACGATGA--5726	464
CLDN3_GCCCAGCCAGCCCAGCA--5727	259
CLDN3_GGACTTCTACAACCCCG--5728	277
CLDN3_GGCCAAGATCACCATCG--5729	649
CLDN3_GTCGCAGAACATCTGGG--5730	285
CLDN4_AAGGAGCAGCAGGCCGG--5731	44
CLDN4_ACTGCCGCAGGACCTGC--5732	465
CLDN4_CATTACCTGTAGCCCCA--5733	244
CLDN4_CGCGCAGCACAGCATGA--5734	239
CLDN4_CTCCCAGATGGTCTGCG--5735	500
CLDN4_GATGATGACGAGGGCGC--5736	44
CLDN4_GGGCGTGGTGTTCCTGT--5737	485
CLDN4_GGTAATGGGCATCGCGC--5738	319
CLDN4_GGTGCCTCGCTCTACGT--5739	707
CLDN4_TAAGGCTTGTCTGTGCG--5740	478
CLDN5_ATTCTGTCCCCCGGGCC--5741	17
CLDN5_CCCCCGAACCTTCAAAG--5742	25
CLDN5_CGCGCAGCACGGCCTTG--5743	54
CLDN5_CTTTGCGCCCGCGCTCC--5744	50
CLDN5_GAGGTGCGACAGACCCG--5745	144
CLDN5_GCAGCCAATCCGTGCGC--5746	215
CLDN5_GCGCAGACCACCTGGAA--5747	728
CLDN5_GCGGTCACCTGCCACAT--5748	459
CLDN5_GCTGTGCCTGGTGGGCT--5749	38
CLDN5_GTCTGATCCTGGCGTGC--5750	110
CLEC2B_AACCAATCCAATCATAG--5751	195
CLEC2B_ACAGGACAATGGGTAGA--5752	666
CLEC2B_ACCATCATCGCTGAGGT--5753	753
CLEC2B_AGTTCTGATCACTGGAT--5754	286
CLEC2B_ATGGCAAAAAATCGAAC--5755	111
CLEC2B_CTGCACCATCATCGCTG--5756	278
CLEC2B_GCCTACCTCAGCGATGA--5757	125
CLEC2B_GTTACACCGAAAGAAAA--5758	242
CLEC2B_GTTTATGCCCCTATGAT--5759	306
CLEC2B_TAGGTCGGCATGTTGAG--5760	74
CLGN_AAATATACTTCTCCTAT--5761	86
CLGN_ACCCAAACATAGCCAAA--5762	807
CLGN_CAAACAGTTGTAAACAA--5763	174
CLGN_CATAAACATCCCAAAAC--5764	272
CLGN_CTCTGTCACCAGGTACC--5765	67
CLGN_GAGGAACCACATCCTCT--5766	293
CLGN_GTCTACATCTGGAGGTT--5767	499
CLGN_TCCAAACATAATGATAT--5768	348
CLGN_TCTTCAATTTCTTTGGG--5769	381
CLGN_TTATCAGCAAAAATGAA--5770	145
CLIC2_AAAAGGCGTTGGCAAAA--5771	586
CLIC2_ACTTGGGACTCAGGTGA--5772	37
CLIC2_AGTGATGGAGAGAGTAT--5773	668
CLIC2_CAAAGAATTCAAGCGTC--5774	50
CLIC2_CAGAAAACTTGGCAAAG--5775	196
CLIC2_CTAAAGGACTTAGCCCC--5776	38
CLIC2_GCGGCCCGGCACTCAAG--5777	488
CLIC2_GGGTCCACTTGAGTGCC--5778	44
CLIC2_TCAATTTCATCCAGAAG--5779	665
CLIC2_TTATACACCAGGAACGG--5780	111
CLIC5_ACTCGGCGACAGCTAAC--5781	441
CLIC5_AGACGTCAATAAGATCG--5782	154
CLIC5_ATCGATGGAGAAAGCAT--5783	418
CLIC5_ATGTCCATGAGTACTTA--5784	813
CLIC5_CCGCTGTGTTGGATTCC--5785	308
CLIC5_CTGCACAACCTAGCCCC--5786	259
CLIC5_CTTCCTGACCTTCAACG--5787	495
CLIC5_GCCTCTTCATGATCCTC--5788	169
CLIC5_GCGCAAGTTCCTGGATG--5789	933
CLIC5_GTTCAATGTCACCACTG--5790	256
CLIC6_ATTAGATTCGGGATGTT--5791	137
CLIC6_CGGCGAGACTGAGGCCG--5792	18
CLIC6_GATCGAGGAGTTCTTAG--5793	566
CLIC6_GCCGAGGTGCCCCAAGG--5794	267
CLIC6_GCCGCTGTGAAGGAGGC--5795	167
CLIC6_GGGCCGGAGGGGAGCGA--5796	10
CLIC6_GGTTTGTTCCGGGAGCC--5797	6
CLIC6_GTCTCTTTATGATTCTC--5798	21
CLIC6_TATGATGGTGAGAGTAT--5799	384
CLIC6_TCTCAGCCAGAGGCGCG--5800	64
CLP1_AAATTCACCTTTGATGC--5801	198
CLP1_ACTGAGCGGCCGCACTG--5802	0
CLP1_ATCTCAGTCAGTTCAGT--5803	7
CLP1_CAACATAGGAGTGTCCT--5804	3
CLP1_CACAGTGCGTACAAAGT--5805	5
CLP1_CAGATGTGTTCAACCAA--5806	11
CLP1_CTCTAGTTCAAATTTAG--5807	91
CLP1_GGATGTCGTTGTTGTTC--5808	333
CLP1_TGTACAATGAACTGAAA--5809	577
CLP1_TGTGTCATTAACACCTG--5810	23
CLSPN_CACATACATGATAAAGA--5811	132
CLSPN_CAGCCATTTAATGACAG--5812	268
CLSPN_CAGTGATGAAAGTTACA--5813	283
CLSPN_CAGTGATTCCGAAACAG--5814	143
CLSPN_GAAACCCAGATCATTAC--5815	391
CLSPN_GCATTTCCGTGGCAAGT--5816	190
CLSPN_GTCCATTCATTTGAGGA--5817	176
CLSPN_TCCTTCAGATAGTGGAC--5818	239
CLSPN_TGAAAATAACTCTCCAT--5819	194
CLSPN_TTGGGTCATTGATTTCT--5820	153
CLTC_AACGAATTGGCAGAATC--5821	392
CLTC_AGGAGAGCAGGCCCAGG--5822	27
CLTC_CTGATGATGTCACCTTT--5823	81
CLTC_GCAATTACTTTGCTAGC--5824	3
CLTC_GCCATTCTAGCCTTGCA--5825	221
CLTC_GCGCTGTCTGCTGAAAT--5826	601
CLTC_GGTTGATACCCAGGTTC--5827	37
CLTC_TACGGTAATTGATAATC--5828	43
CLTC_TTCGGGGCCAAGCTGGA--5829	19
CLTC_TTGGCACACCACCTACA--5830	40
CLTCL1_AGACCGCGGTCTACCAC--5831	260
CLTCL1_AGTTGGTGAGCAGGCAC--5832	16
CLTCL1_ATTAATCCAGCTAACAT--5833	198
CLTCL1_CCTGAAAGCGAACAGGG--5834	141
CLTCL1_CTATCAAACATCTTCAT--5835	100
CLTCL1_GCTATCACCTTAGAGGC--5836	147
CLTCL1_GCTGTACGTAATCCCAC--5837	111
CLTCL1_GTCGGATCGGAGCCATT--5838	167
CLTCL1_GTTTCACAACCCATAGA--5839	179
CLTCL1_TCCGGTAGTGAATCACC--5840	152
CLU_ACGAGCTCTTCCAGGAC--5841	92
CLU_ACTCTGCTGCTGTTTGT--5842	975
CLU_AGACCATGATGGCCCTC--5843	306
CLU_AGACCGTCTGGTCCCCC--5844	363
CLU_AGGGCGAGCTCTGGTTC--5845	41
CLU_ATGCCCTAAATGAGACC--5846	179
CLU_CAGGTCTGTTTCAGGCA--5847	246
CLU_CCGGTCGTTCTCCAGCA--5848	224
CLU_GACCTGGGAGAGTGGGC--5849	68
CLU_GTACTTACTTCCCTGAT--5850	185
CLYBL_AAGGTCGGGCCTCAAGT--5851	103
CLYBL_ACTTTCGAGATGGAGCT--5852	1033
CLYBL_CATAAAGCACTGCCCTC--5853	243
CLYBL_CCTGATGCTACCAAAGG--5854	56
CLYBL_GACCCGGGATTGCAAAA--5855	524
CLYBL_GCTACGTCTGCTGCGGA--5856	624
CLYBL_GCTGATATCCCCAGACT--5857	119
CLYBL_GTCAACTCAGTTTCCAG--5858	653
CLYBL_GTCGGTATTGCTGCTCT--5859	463
CLYBL_TGCAGTGCTCGACTGTG--5860	287
CMBL_AGCTATATATCTGGTAT--5861	252
CMBL_CCAATGTCACACGGACA--5862	335
CMBL_CTCATGGGTTCGTGCAT--5863	393
CMBL_GCATCGTGGGATTCTGC--5864	590
CMBL_GCTCGACTTGAACTTCA--5865	315
CMBL_TCGCCAGAGGGGTCCCA--5866	304
CMBL_TGAAATACTCAGAATTC--5867	316
CMBL_TGCATCAACGGGGGATT--5868	9
CMBL_TGTTGTGATTCCACTCA--5869	431
CMBL_TTCCAGACTTCTTTGTA--5870	673
CMYA5_ACTGGTCTTAACACTAA--5871	178
CMYA5_ATGCCGAGTCGATATGC--5872	189
CMYA5_CCGGGAGCTGGAGACCG--5873	41
CMYA5_CCTTTCCGGCGTAATGA--5874	525
CMYA5_CGCGATAGCAACCACGC--5875	97
CMYA5_GAGAGTGCGCCTCTCCA--5876	436
CMYA5_TAGATCTTCTACTCCTT--5877	114
CMYA5_TAGCCTGCCCAGTGAAA--5878	210
CMYA5_TCAGGTCCGGCTGTTCT--5879	64
CMYA5_TCCTCAGCGCGGATCAC--5880	331
CNBP_AATGAGTGCTTCAAGTG--5881	123
CNBP_CAAGGATTGTGATCTTC--5882	180
CNBP_GAGACGAGGAAACAAAC--5883	135
CNBP_GTCAACTGTTACCGCTG--5884	323
CNBP_TATAACTGCGGTAGAGG--5885	122
CNBP_TATCGCTGTGGTGAGTC--5886	218
CNBP_TATTCTTGTGGAGAATT--5887	72
CNBP_TGGACGATCTGGCCACT--5888	17
CNBP_TGGCAAACCAGGCCATC--5889	110
CNBP_TTCAAGTGTGGACGATC--5890	90
CNKSR2_ACGACAGGGATATGATG--5891	802
CNKSR2_CATTCAACTTGTGAGAA--5892	239
CNKSR2_CCAGTTGAATCACTTCC--5893	249
CNKSR2_CTGGGGGTCAGCCGCAT--5894	408
CNKSR2_GAGGTCAGAAAGTCGTT--5895	300
CNKSR2_GTCTCCGAGTCAAGTAG--5896	1434
CNKSR2_GTGTAATGCGCAGCAGC--5897	439
CNKSR2_TATTAAGAACTTTGAGA--5898	134
CNKSR2_TGGTCCTCCCATCATAA--5899	810
CNKSR2_TGGTTCCAGTAATTACA--5900	599
CNOT2_AAAGAAGTTTGTAGAGG--5901	58
CNOT2_AGCTGACCTGATGTAGA--5902	205
CNOT2_ATGAACCACTCCCAGGT--5903	361
CNOT2_CATTAGCAGACCGAAAC--5904	169
CNOT2_CTTGGCGAGCTTCTGTT--5905	132
CNOT2_GCTGCGATTTAACTGAG--5906	86
CNOT2_GGGTTTATTAATGGAGT--5907	430
CNOT2_GTGTGAAGTGACATTGT--5908	567
CNOT2_GTTGGCGTGACGTGGCT--5909	24
CNOT2_TTGCTCATCCCCCTCAT--5910	135
CNOT6L_ACCAAAGTGATGTACTT--5911	669
CNOT6L_AGCCGACCAAGTTCATA--5912	521
CNOT6L_ATTTAACCAAGTGGCGA--5913	148
CNOT6L_CAGCTGCTACTTGACAA--5914	389
CNOT6L_CATCCTGGGCATTAAAC--5915	112
CNOT6L_CCAGCATTGAAGGAGCG--5916	90
CNOT6L_GCTTTCGGGTTCCATCT--5917	127
CNOT6L_TAAGGTAATTGTCATTT--5918	263
CNOT6L_TCATAATCTGGTTTACC--5919	26
CNOT6L_TTCAGCGCGCCGGGGTC--5920	33
CNOT8_AACTGAGCACGATTTCT--5921	393
CNOT8_AATTCATGTTCCTCTTC--5922	266
CNOT8_ACTTGTGGAGAATAGCC--5923	50
CNOT8_ATCAGTTGGATTTGCAG--5924	179
CNOT8_ATCTAGAAGAAGAGATG--5925	241
CNOT8_CTGATATTGGTAATCTA--5926	231
CNOT8_GAGCTGCTTATGACATC--5927	227
CNOT8_GTAGTCCTGAGTTAGCA--5928	507
CNOT8_GTATTTCACATCATAAA--5929	433
CNOT8_GTTGTGGTGCGACCAAT--5930	904
CNP_ACGCTCTTCATCTTGCG--5931	232
CNP_AGCGTACTCCTCTGCCC--5932	387
CNP_ATCACCCCCGGCGCTCG--5933	363
CNP_CTTGTCCTTGGCCCCTG--5934	398
CNP_GACTTGGTCACCTACTT--5935	506
CNP_GCTGGCACGGGTCATCG--5936	522
CNP_GGTCAGCGTGAAGGCCT--5937	15
CNP_TCCCTTCCTTCAGGATG--5938	51
CNP_TCTTGGGTGTCACAAAG--5939	66
CNP_TGCAATGCAGCACGCCT--5940	25
CNPY4_AATATTCCCAACCGCAC--5941	52
CNPY4_ACCATGGCAACACTGAA--5942	711
CNPY4_ATCTTCTCGGTCAAGTT--5943	614
CNPY4_CACCGGTCGATCTCGAG--5944	412
CNPY4_CGTGAACACTATAGTCC--5945	123
CNPY4_CTACAGGAAACTTGGAC--5946	176
CNPY4_CTCACATAAATTCTCTA--5947	58
CNPY4_GGCCGTGCACGAGGCTT--5948	275
CNPY4_GGGGCTGCTCCTGATGG--5949	18
CNPY4_TGCTGGATACAGGCAAG--5950	525
CNTF_AAGCTTGAAGGTTCTCT--5951	137
CNTF_AGATAGAGCGGCTACAG--5952	166
CNTF_ATGCAAAGGCAGCGACT--5953	316
CNTF_ATTCCGTAAGAGCAGTC--5954	725
CNTF_CATCAACCTGGACTCTG--5955	592
CNTF_GAAGTCACCTTCGGTTG--5956	68
CNTF_GAGGTCCCGACGGTGAG--5957	838
CNTF_GCTCTATCTGGCTAGCA--5958	2
CNTF_GGCTACAGAGGTCCCGA--5959	157
CNTF_TGGCAAGCACTGATCAG--5960	169
CNTN1_AAGTCTCACTCAACTGT--5961	62
CNTN1_ATGTGTTCTACCCACTC--5962	240
CNTN1_CGATACAGTATGGTAGG--5963	271
CNTN1_CGTTCCTCAGGTGGGAA--5964	236
CNTN1_CTTTGTAATAGAAGGAC--5965	4
CNTN1_GTTGAGGCTTCCGACAA--5966	38
CNTN1_TAGCATCTAATAACTAC--5967	54
CNTN1_TATAGAAGATATGGTCA--5968	437
CNTN1_TGATTCCTCTGGATAAA--5969	258
CNTN1_TTCCGGATATCCGATGG--5970	42
CNTN3_AATTTGTTGCAAAACAT--5971	71
CNTN3_AGGATCAACTGTTTCCA--5972	104
CNTN3_CACTGTACTCCTCATTT--5973	189
CNTN3_GTAAGTGAGACGCCCTC--5974	65
CNTN3_GTCGAACCTTTAGCTGC--5975	77
CNTN3_GTGGAGCCGTCTGATGT--5976	306
CNTN3_GTTCTTTGATAAATACA--5977	476
CNTN3_TCGGAGATTTGTCTCCC--5978	134
CNTN3_TGATATTGATATGAGTA--5979	167
CNTN3_TGGAGGACAGTCTTTAT--5980	71
CNTN4_AGTACCAGCAGTTCCCA--5981	587
CNTN4_AGTGTTCTTGAAAAATC--5982	572
CNTN4_AGTTTGTCGCTGTGCAC--5983	1032
CNTN4_CAGTCGGAACTGTTTCT--5984	241
CNTN4_CTAAGCCTACATACAAG--5985	180
CNTN4_CTCAATTGTGAAGTTAA--5986	238
CNTN4_GCGAACCTCTGCTAACT--5987	1079
CNTN4_GCGGCGATTATCCTGAT--5988	315
CNTN4_TCCTGTAATGTTCCCTT--5989	433
CNTN4_TTACTAAATCAGACGCT--5990	157
CNTN5_AATACTCCCCACAGTGT--5991	152
CNTN5_AGACTGCACTTCTTGTC--5992	415
CNTN5_CAATCCAAGTGAAGCAA--5993	635
CNTN5_CCGGCGGTTCATCTCCC--5994	115
CNTN5_GAAGGGCTGCTGTATCG--5995	430
CNTN5_GGAAAAATAATATCATC--5996	91
CNTN5_TAACCGTGAAAGGAAAA--5997	155
CNTN5_TATTCAAAATCTCTTCC--5998	135
CNTN5_TCTGCGGAAATCTCAGG--5999	444
CNTN5_TTGAATTGTGAAGTTCG--6000	198
CNTN6_AATATCTTGATCTGTGT--6001	435
CNTN6_AATTGTCCCCAGAAGAT--6002	397
CNTN6_ACAGTATCTGTCCGAGA--6003	199
CNTN6_ATTTGTATCTCAAGAGA--6004	106
CNTN6_CAAGGTTTCTTCCTCGA--6005	143
CNTN6_CTGTACTTGACTTTCCC--6006	325
CNTN6_GAGTTATCACTACAGGT--6007	668
CNTN6_GCAGAAGAGTTTATGAG--6008	241
CNTN6_GGCCCACCGCCACATTT--6009	71
CNTN6_TCCTCTTGGACGTATAA--6010	167
CNTRL_ACTTTCTAGAATTGCTA--6011	289
CNTRL_AGTTGCCTGGCCTTTAA--6012	1047
CNTRL_ATTGACAGAAGTCGAGC--6013	283
CNTRL_CAAAAGCTTAACCTTGC--6014	70
CNTRL_CGAGTCCTCAATTTGAA--6015	828
CNTRL_CTTCATTTGCTGCTATC--6016	547
CNTRL_CTTCCTGCACTCATTCT--6017	238
CNTRL_GTAAACTGGAGGTAATG--6018	902
CNTRL_TCAGAAGCAATATGAGC--6019	104
CNTRL_TGACCTAGATCTCATAT--6020	234
CNTROB_AAGCTTGTCAGTCGGAT--6021	837
CNTROB_ATAGGCTGTATCACGTG--6022	80
CNTROB_ATGGAGACAAGTCTTGC--6023	400
CNTROB_CAAAGAAGCATAGAGCT--6024	51
CNTROB_CCCCAGTTCACCCCTCG--6025	160
CNTROB_CCGTCTAACCCTTCATG--6026	202
CNTROB_CCTCTCATTCCTGGCGC--6027	584
CNTROB_CTGTAGCTCTAACACTC--6028	144
CNTROB_GGAGGGTAAATACAGCT--6029	250
CNTROB_TGTGCTATCACTGTCAA--6030	501
COASY_ACAAAGCAAGTTCCTCC--6031	229
COASY_ATCAAGAACCTCAAACG--6032	281
COASY_CCCTCCAGGCTCATGCC--6033	79
COASY_CGCCGAGGTCAGGATGG--6034	139
COASY_GACCCCTATGGGCCCGC--6035	104
COASY_GAGACCCGACCGGAATA--6036	520
COASY_TCAACACGACTTCTGGC--6037	64
COASY_TCCACACGTTCTGTATA--6038	259
COASY_TCCGCCAGCGAATGTTG--6039	171
COASY_TGGTAGACGGCGCCTCG--6040	149
COCH_AAACATGTGATAGCAAT--6041	117
COCH_AAAGTGGCTCTAATGTT--6042	116
COCH_ACAGAAGGACCACATGT--6043	249
COCH_AGCCGGGATCCAGGCTG--6044	16
COCH_AGGAATTCTCTGTGTAT--6045	524
COCH_ATGGAAGCTTTAATATT--6046	61
COCH_GATGTCCTCTGCCCAGG--6047	72
COCH_GCCTTCTGATGACATCG--6048	1194
COCH_GTCTGCTGCTGCTGCCG--6049	64
COCH_TCTGTATCGAGCATATG--6050	137
COL11A1_CAAATTGGTGTTGAGGT--6051	221
COL11A1_CAATGCGAGGGTTGTTA--6052	397
COL11A1_CTCTCACTTCTATCAAG--6053	82
COL11A1_CTTGTCGAAGGACCACC--6054	108
COL11A1_GGAATATCAAAAACAAC--6055	284
COL11A1_GGTGGAAAACGAAACGG--6056	54
COL11A1_TAGTCATATGCTGCCTT--6057	84
COL11A1_TCGGGTAGCAATCAGCG--6058	120
COL11A1_TGACTCTTCAGCACCCA--6059	141
COL11A1_TTAACAGTTCTGAAGAG--6060	89
COL18A1_ACCACGGTGGCTTCGTT--6061	678
COL18A1_GATCTCGGCTCCGACAC--6062	682
COL18A1_GCATCAGCGAGGAGGTG--6063	157
COL18A1_GCGCGGCCCTAAAACCC--6064	122
COL18A1_GGCGGAAACCCTGGTCC--6065	400
COL18A1_GGCTGGCCTACGTCTTT--6066	39
COL18A1_GGTGACCTGCTGGGGCG--6067	102
COL18A1_TAGACCACAGGTCCCGG--6068	124
COL18A1_TCACGGAAGAAGAGGCT--6069	8
COL18A1_TTCTCCTCTGGCGCGTC--6070	353
COL19A1_AATGATGAACATGAAGC--6071	150
COL19A1_ATTCCTTGTATTCCAGG--6072	137
COL19A1_CAATAACTGTCCGTCCA--6073	85
COL19A1_GAATTCCTATCCCTTGT--6074	695
COL19A1_GAGCACCTGGTCCACGT--6075	659
COL19A1_GGCTTCCTATTAAACCA--6076	781
COL19A1_GGGAAAACAGGACCTCC--6077	369
COL19A1_GGGATACAAGGCCCCCA--6078	101
COL19A1_GGGTCTGTTGGCCCTAA--6079	95
COL19A1_GTCACGGAAGTGGAAGC--6080	136
COL1A1_ACGCACGGCCAAGAGGA--6081	165
COL1A1_ATGCCATCTCGGCCAGG--6082	128
COL1A1_CGTCTGCGACAACGGCA--6083	236
COL1A1_GATGAGAAATCAACCGG--6084	311
COL1A1_GCTCCTGCTCCTCTTAG--6085	601
COL1A1_GGCGCCGAAGTCCCCGA--6086	1136
COL1A1_GTCGTCCTGGTGAGCGT--6087	1114
COL1A1_GTGGTTTCTTGGTCGGT--6088	433
COL1A1_TGTGCCTCTTAGACCCG--6089	10
COL1A1_TTCTGTACGCAGGTGAT--6090	210
COL1A2_CACCCTTGGCACCAGTA--6091	402
COL1A2_GAATACCGCGGGGTCCA--6092	276
COL1A2_GCATGTTGCTAGGCATA--6093	504
COL1A2_GCCCCCCTGGTCTCGGT--6094	557
COL1A2_GGAAAACCCGGACGACC--6095	346
COL1A2_GGACCTAGAGGCCCACC--6096	144
COL1A2_GGTGAAGATGGTCCCAC--6097	263
COL1A2_GTCCTCTATCTCCGGCT--6098	28
COL1A2_GTCCTTGGAAACCTTGA--6099	196
COL1A2_TATGATGGAAAAGGAGT--6100	210
COL3A1_ATTCACAGATTCCAGGG--6101	581
COL3A1_CATAGGACTGACCAAGA--6102	168
COL3A1_GCAGTTCCAGGAGGACC--6103	216
COL3A1_GCTCCAGGAATGCCAGC--6104	524
COL3A1_GGACTACCATTAATCCC--6105	559
COL3A1_GGCCGTCCTCGCTCACC--6106	1018
COL3A1_GGTAATGACGGTGCTCG--6107	234
COL3A1_GTATTCCAGGACAACCA--6108	867
COL3A1_TTGTGCAAAAGGGGAGC--6109	63
COL3A1_TTGTGCCAAAATAATAG--6110	158
COL4A1_AAACCAGGCAAGCCAGG--6111	34
COL4A1_ATACCTGGGGGGCCTGG--6112	60
COL4A1_CGCCCTTCTGCTCCACG--6113	530
COL4A1_GACCACCAGGCTTACCA--6114	774
COL4A1_GACTACCTGGAACAAAA--6115	1219
COL4A1_GGAGCATCTGGCTACCC--6116	211
COL4A1_GGCTTCAAGGTCCTGTT--6117	386
COL4A1_GGGTTACAAGGTGTCAT--6118	368
COL4A1_GGTCCCTGTGGCCCCTC--6119	28
COL4A1_TGACTGCCATGGAGTGA--6120	389
COL4A2_AAGTTTGATGTGCCGTG--6121	1127
COL4A2_AGGAGCGCGACAGATAT--6122	1091
COL4A2_CCAAGACGCTCTGGGCG--6123	23
COL4A2_GACCAGCGCGCGGTGGC--6124	154
COL4A2_GCTGGGGACAGTGACCG--6125	72
COL4A2_GGACGTAAAGGAGACAA--6126	299
COL4A2_GGGTCCCGTTACTCCGG--6127	271
COL4A2_TACCCCTGGGGGCCCAC--6128	16
COL4A2_TGCTACCCTGAGAAAGG--6129	35
COL4A2_TTGCAGCCATCGTAGCC--6130	5
COL4A3_ATGCAAAAGGCGACCCC--6131	295
COL4A3_CTGCCCAAATCTCCTCT--6132	147
COL4A3_GGACTTGTCGGTGTACC--6133	551
COL4A3_GGAGCACCTGCGGCCTG--6134	35
COL4A3_GGATTCCCAGGTCGAGC--6135	122
COL4A3_GGCCTCAAAGGACTACC--6136	82
COL4A3_GGCGTTCCAGGGATGCC--6137	34
COL4A3_GGTATACCACGCAGTCC--6138	483
COL4A3_GTTATTGTGACCCTAAC--6139	75
COL4A3_TAAGGCCCGGTATTGCC--6140	138
COL4A4_AAATACATTGGTCCTTG--6141	915
COL4A4_ACCTGTGGCCAAGGACT--6142	9
COL4A4_ACTGTGTTCCTGAAAAG--6143	225
COL4A4_GACCTCCGGGCCAACCA--6144	787
COL4A4_GACTGGTTGGAGATCCT--6145	261
COL4A4_GATATCCTGGAGAGCCA--6146	525
COL4A4_GCCGCTATGGAGAAACA--6147	848
COL4A4_GGGTCCAATTGGACCCC--6148	21
COL4A4_GGTATGAGTGGCCACAA--6149	948
COL4A4_GGTATGCCATCTAAACC--6150	275
COL4A6_AATCCGGGTGCTCCTTG--6151	404
COL4A6_CAGTCCTGGCCCCCACA--6152	210
COL4A6_CTGCCAGTTCCTCGGTC--6153	266
COL4A6_CTGCTCCAATTGTGGTA--6154	60
COL4A6_GCCCTGATGGCTATCCT--6155	82
COL4A6_GCTCCAGGTAGTTTCAA--6156	143
COL4A6_GGAATCCCTGGTTTGCC--6157	138
COL4A6_GGACCTTATGGACCAAA--6158	227
COL4A6_GGCTGTAATGGAACTCA--6159	237
COL4A6_GGGCCTTGAATTCCAAT--6160	100
COL5A1_ACCTTCAGGAGATCTGC--6161	573
COL5A1_ACGCGGCGATCTTCCAA--6162	113
COL5A1_AGGATGGAGAAGTCCTC--6163	106
COL5A1_ATGGTATCCTGGTTCGC--6164	190
COL5A1_CCATTGATGTCGATCAT--6165	115
COL5A1_CTGCTGGACGACGGGAA--6166	415
COL5A1_GCGCTTTCCAGCGGGTA--6167	68
COL5A1_GGAATAACAAAGACAAC--6168	102
COL5A1_GGCCAGGCTTCCCCGTG--6169	78
COL5A1_GTTGATGCCCCGGAAGA--6170	141
COL5A3_AAACCCCTCGTCCTCGG--6171	244
COL5A3_AAAGGGCGAGGTCGCAA--6172	297
COL5A3_AATGCCCGGTCACCCTC--6173	209
COL5A3_AGAAGCCAGGCCCCTCG--6174	82
COL5A3_CAGGTCAACCTCACAGA--6175	218
COL5A3_CTATGCTGATGAAGCGG--6176	69
COL5A3_GAAAGAGTTCCCACGTG--6177	56
COL5A3_GCTTCTGCCGGGGACGC--6178	40
COL5A3_GGGAACCGCCGGGACCT--6179	99
COL5A3_TCCATTTATGATGAAAG--6180	61
COL6A2_CACGAAGTACACGTGGA--6181	482
COL6A2_CAGCTTGATGCCCCCGC--6182	127
COL6A2_CATGGTGACGCTCTCCG--6183	107
COL6A2_CCCCGACGGTTACCCGG--6184	189
COL6A2_CTACAAGGTGAGCTGCC--6185	89
COL6A2_GATCTGCTCCGTCATGT--6186	1358
COL6A2_GCCGTGGTCATCACCGA--6187	731
COL6A2_GGCCCCAAGGGCTACCG--6188	100
COL6A2_TCCCCAGAGCAGGAGCA--6189	700
COL6A2_TTTCTCTCGGTAGTGTC--6190	715
COL7A1_CAGCTTTCTCGAAGGGC--6191	135
COL7A1_GACAGCACCAGGTCTCG--6192	625
COL7A1_GATCCCGGCGCAGAGCG--6193	369
COL7A1_GATGCACTTGGCTCTGG--6194	325
COL7A1_GATGGCTCCTCATCCAT--6195	259
COL7A1_GCGCACACCCTGTGCAC--6196	244
COL7A1_GCTACCGTGTGACATGG--6197	586
COL7A1_TAAGAACACAATGTCAG--6198	120
COL7A1_TGCTGGGCTCGCACTCG--6199	30
COL7A1_TGGCGGGCCCCACACTG--6200	6
COL9A3_AGGCCGGGGAGTCCAGA--6201	132
COL9A3_CCTGGCGGGCAGATACT--6202	497
COL9A3_GCCGGCATTCTGGGTGG--6203	32
COL9A3_GCTCCCCGAGCAGGAGC--6204	88
COL9A3_GGCCCCCCAGGTGGGAT--6205	34
COL9A3_GGGCACCCTTGGGTCCA--6206	35
COL9A3_GGTCAGTAGCGCCTTCA--6207	274
COL9A3_GGTCCTCCAGGTCTGCC--6208	25
COL9A3_GTTTCCCCGGCTTTCCT--6209	474
COL9A3_TCAATGCCGTCCTGGCC--6210	20
COMMD1_AAAGGGGCGGAACTCCT--6211	142
COMMD1_ATGGCAAGTCTCAGTCA--6212	255
COMMD1_CAAACCAAAAAGCAAGG--6213	103
COMMD1_GAAGCCCGCTATTCCAG--6214	419
COMMD1_GCGGCGGGCGAGCTTGA--6215	754
COMMD1_GCTCCTCTGTGATGCCG--6216	179
COMMD1_GGGCGGAACTCCTCGGG--6217	38
COMMD1_GTGTTTGGAATTTGATG--6218	366
COMMD1_TCAAGAATGCCTCCAGC--6219	43
COMMD1_TGATGCCGGGGTACCCG--6220	14
COMMD4_AATAGGTTGGCAGGTGT--6221	165
COMMD4_CCAGATCACCACAGAAC--6222	99
COMMD4_CGTCAGCCGTGAGCTTC--6223	456
COMMD4_CTGTCCCGACTGGGTCC--6224	604
COMMD4_CTTCCACGGATTGCAGC--6225	97
COMMD4_GGACATGGCAACAGGCT--6226	30
COMMD4_GGAGCTCATCAGGGTCT--6227	129
COMMD4_GGGGCGCCAAGTGGCTC--6228	0
COMMD4_TTCTGCCAGGACCCAGT--6229	173
COMMD4_TTTCATCCTCTCCAGTG--6230	242
COMMD5_AATCTCCACCAGTGCCC--6231	41
COMMD5_ATGTTGCTGACTTTCGG--6232	183
COMMD5_CAATGGCCCGGCTACTA--6233	229
COMMD5_CTGCATCCCCCAAGACC--6234	72
COMMD5_CTGCTCCTCCGGCAGGT--6235	231
COMMD5_GTCAGCATACCGCTTTG--6236	336
COMMD5_GTCAGGCTTCAGGCTGG--6237	222
COMMD5_TATCACCAGGATGATGC--6238	226
COMMD5_TGTGCATGCCTGCCAGC--6239	267
COMMD5_TGTGGTCAGCAGCCTGC--6240	207
COMT_CACGCTCTGTGCGTTCC--6241	122
COMT_CAGGATGCGCTGCTCCT--6242	169
COMT_CCAGCCCTCCGTGCTGC--6243	928
COMT_CGAAATCCACCATCCGC--6244	65
COMT_CGTGGACGCCGTGATTC--6245	183
COMT_CTCGCAGTAGGTGTCAA--6246	232
COMT_GAGTGGGCCATGAACGT--6247	423
COMT_GGACGCTCCAACCACAA--6248	189
COMT_GGCCCCGCCTCTGCTGT--6249	68
COMT_GTCGGGGTTGATCTCGA--6250	126
COPS2_ATAACTCCCATAATCAG--6251	179
COPS2_ATTCTATGAAACAACAC--6252	106
COPS2_CTAAGAATGATAGACTG--6253	14
COPS2_GAAGATGATCTGAAAAA--6254	89
COPS2_GACTGCACTCCGAATAT--6255	39
COPS2_GGCACGACTGATGTAAC--6256	512
COPS2_GGTGAAAAAGGAGAATG--6257	24
COPS2_GTGGTAAAATGCACTTG--6258	19
COPS2_TAACTCCGAGCCAAATG--6259	51
COPS2_TTTCATGTGCGATGATG--6260	287
COPS5_AGCCTGAGCATTTACTC--6261	68
COPS5_CTGCAAAATCTCAGCAT--6262	84
COPS5_GCCTTGAAAATGCAATC--6263	48
COPS5_GCGGATATTGTTCTTGT--6264	267
COPS5_GCTCAATCAGCAGTTCC--6265	89
COPS5_GTATGGCCCAGAAAACC--6266	195
COPS5_GTGATGCATGCCAGATC--6267	93
COPS5_TCCAGGGCTTCGCCGCC--6268	17
COPS5_TGAAACCATGATCATTA--6269	98
COPS5_TGAATCTTGGCGCCTTT--6270	120
COQ6_ACCAGCGGGCCGCTGTG--6271	176
COQ6_ACGCCAAAGCTAGAAAG--6272	266
COQ6_AGAAACTTACAGCAACA--6273	37
COQ6_AGAAGCGTTGCAGAGCC--6274	25
COQ6_ATCCATCCCGCCCGAGG--6275	234
COQ6_CCTGATAATGTTTGATA--6276	741
COQ6_GACCTGCTTCGAGCAAC--6277	699
COQ6_GCTTGTCAGCCGATGCG--6278	339
COQ6_TCTCACTAAGCAGTTGG--6279	69
COQ6_TGACATGGGCTATATCG--6280	191
CORO6_AACTACCCACTGGTCAC--6281	547
CORO6_ATCATCATCTGGAATGT--6282	105
CORO6_CAGAGGCAGGACGATGA--6283	628
CORO6_CGCATGGGGGTATAGTC--6284	13
CORO6_CTGCCTGCCCAAACACA--6285	123
CORO6_GAGGATGCCCACACGCT--6286	224
CORO6_GGACATTCCTGGCAGTA--6287	195
CORO6_GGCCGACCAGGCCTACG--6288	359
CORO6_GGTGTCGTCTGAGGCAC--6289	104
CORO6_TCCAGCCTCCACAATAA--6290	39
COX19_AAATGCTTTGTGCAGAA--6291	443
COX19_ATATTTAGAATGCAGGA--6292	241
COX19_CAAGGGCAGCTTCCCGC--6293	242
COX19_CGACCGCCATGAATTTC--6294	147
COX19_CTTGGTCCCGAAATTCA--6295	82
COX19_GGATTCCCGAGCAGCTC--6296	190
COX19_GGTCCCGAAATTCATGG--6297	407
COX19_GGTGAAGTCCGTCCGCC--6298	0
COX19_TCGACCGCCATGAATTT--6299	186
COX19_TGGGCCTCCTACACTCT--6300	123
COX4I1_AACTAGGCTAAATACCC--6301	23
COX4I1_AGCTCGTACACACACAG--6302	638
COX4I1_CCACATGATAACGAGCG--6303	11
COX4I1_CCTGTCTGCCAGCCAGA--6304	105
COX4I1_CTCGAACGAGTGGAAGA--6305	113
COX4I1_CTTTCTCATCCATGGAG--6306	294
COX4I1_GCGTGACCACCCCTTGC--6307	105
COX4I1_GGTGCCATGTTCTTCAT--6308	301
COX4I1_GTATCGCATTAAGTTCA--6309	95
COX4I1_TCAAAGCTTTGCGGGAG--6310	138
COX6B1_AAGGCAATGACCGCTAA--6311	464
COX6B1_ACCAGACTAGAAACTGC--6312	102
COX6B1_AGTTTCTAGTCTGGTTC--6313	157
COX6B1_CTTGTAGTTCTTGATTT--6314	685
COX6B1_GATATCGCCTCCTTTAG--6315	68
COX6B1_GATGAGCAACGGGCTGA--6316	98
COX6B1_GCGGCTGTCAAAAGGGG--6317	7
COX6B1_GGGACTGGTACACACGC--6318	36
COX6B1_TCATTGCCTTCTGACAG--6319	242
COX6B1_TCTAGTCTGGTTCTGGT--6320	350
COX6C_AGAAGGCCACGCATCCG--6321	4
COX6C_AGCATTCGTGCTATCCC--6322	60
COX6C_ATTCGTGCTATCCCTGG--6323	48
COX6C_CATTCGTGCTATCCCTG--6324	88
COX6C_CCAAAACCTCGGATGCG--6325	38
COX6C_CCACGCATCCGAGGTTT--6326	209
COX6C_GCATTCGTGCTATCCCT--6327	90
COX6C_GCGTCTGCGAAATCATA--6328	431
COX6C_GGCTGATCAAAGAAAGA--6329	120
COX6C_TGCGTGGCCTTCTGGCC--6330	17
CPAMD8_AAGCGCTTCTGAAAGTG--6331	63
CPAMD8_CACCACCGGCTCACCCT--6332	258
CPAMD8_CGGGGGCTGCGAACAAA--6333	30
CPAMD8_CGTGGTGGGCAGGACGT--6334	31
CPAMD8_CTCCTTGACAAGCACAT--6335	44
CPAMD8_CTGGTTCCCCGGCGAGT--6336	149
CPAMD8_GCACGCACGTCAGGCAC--6337	310
CPAMD8_GCAGCAGCCGTCCCCCT--6338	159
CPAMD8_GTCTGGTTGTGAAAGAG--6339	281
CPAMD8_TAGTCGTACACGGAGAC--6340	57
CPNE8_AAATCTGTACAACTATA--6341	332
CPNE8_ACATTGGGAGAGATCGT--6342	154
CPNE8_ATAGGGAACTTTCTAGA--6343	50
CPNE8_ATGGCACTAAAAGCAGT--6344	230
CPNE8_CCGCTACAACAGCACTG--6345	532
CPNE8_GAACAAATTGGACAAGA--6346	111
CPNE8_GGACACCTCCACCCGCG--6347	223
CPNE8_TATGACTGGGACCGAGA--6348	385
CPNE8_TGAGATATCCTTCCATC--6349	115
CPNE8_TTATATGTACAAGGAGT--6350	63
CPT1A_ACGAAGAACGTGGTCAG--6351	488
CPT1A_AGAAGCTCACCAAGCTG--6352	157
CPT1A_AGGACGAGGGCCGCTCA--6353	352
CPT1A_CAATTATTCCTAACGAG--6354	167
CPT1A_CCTGAATGTGAGTTGGA--6355	342
CPT1A_GCTTTACAGGCGCAAAC--6356	161
CPT1A_TGCTGCTCTCCTACCAC--6357	58
CPT1A_TTCACGGTCACTCCGGA--6358	522
CPT1A_TTGGCTTATCGTGGTGG--6359	124
CPT1A_TTTGTCTAAGAGCTTCA--6360	439
CPT1B_AAACACGTCTACCTGTC--6361	607
CPT1B_CAACGTGGACATCTCCT--6362	103
CPT1B_CAACTTGACCAGGATCT--6363	14
CPT1B_CTGGCTGGTCGTCATCA--6364	328
CPT1B_GAAGTCGACCCCGTCTG--6365	191
CPT1B_GATCAGGCGTTTCTTCC--6366	208
CPT1B_GATGATGTTTCCCAGGC--6367	50
CPT1B_GCTGGCCAAAGAATTCC--6368	149
CPT1B_TATTCTTGATGAGCACA--6369	694
CPT1B_TCTGCGGGGTCTGGTAG--6370	88
CREB1_AGAAAGTGAAGATTCAC--6371	302
CREB1_CACCGTTACAGTGGTGA--6372	833
CREB1_CTCGGCTCCAGATTCCA--6373	226
CREB1_CTGTACTAGAGTTACGG--6374	337
CREB1_CTTGAACTGTCATTTGT--6375	244
CREB1_GAAGGGAAATTCTTTCA--6376	251
CREB1_GATGTTGCATGAGCTGC--6377	113
CREB1_GCTAATGTGGCAATCTG--6378	720
CREB1_TTATCTTCTGATGCACC--6379	1083
CREB1_TTCTCTTCTTCAATCCT--6380	248
CREBBP_AGCCCCCGGGGCTGGTA--6381	57
CREBBP_CAAATGACTGGTCACGC--6382	215
CREBBP_CGGATTCAGTGCTTGGG--6383	334
CREBBP_GACAGAGTGGTTCATTG--6384	1181
CREBBP_GCACGAACATGTCACTC--6385	516
CREBBP_GCACTAGATGGCTCCGC--6386	507
CREBBP_GCCATGTTAGCACTGTT--6387	701
CREBBP_TCATTCGCCGAGAAACC--6388	91
CREBBP_TCGCGTTTACATAAACA--6389	274
CREBBP_TCGGAGCTTCTACGAGG--6390	131
CRISPLD1_ACCCATATTGTCCATTC--6391	126
CRISPLD1_AGCAATTCCAGCCATGG--6392	436
CRISPLD1_AGTGTACCGCGCGGGAG--6393	230
CRISPLD1_ATGTCCTGCTGGCTGTT--6394	257
CRISPLD1_CCCCCTCCAAAACTAGG--6395	38
CRISPLD1_GGCCGCCCATGTTTGTA--6396	521
CRISPLD1_GGGAGTAATTGCACACC--6397	326
CRISPLD1_TCCGGACATGGGTGTCA--6398	344
CRISPLD1_TTAAGAGATCAGTGCAA--6399	373
CRISPLD1_TTATCCCCCTCGAGAAG--6400	44
CRK_AACCAGTTTCCAGATCC--6401	391
CRK_ACTTCGACTCGGAGGAG--6402	108
CRK_ATCTCCTATTCGGAGTC--6403	184
CRK_GAGACATCTTGAGAATC--6404	425
CRK_GCGGAGTAGCTGGTACT--6405	144
CRK_GCTGTTGATGATGTAGT--6406	194
CRK_GGAACACCCCGTGCCGC--6407	376
CRK_GGGCAACTTCGACTCGG--6408	176
CRK_GTAGTGGAGTGATTCTC--6409	615
CRK_TTCATTGCCTGCTTTAC--6410	412
CRKL_AGACAGATCCCATTGGT--6411	318
CRKL_ATAACCTGGAATATGTA--6412	529
CRKL_ATCTTAAAACGGCGGTT--6413	128
CRKL_ATGCATGAGCAGGTTCT--6414	92
CRKL_CGAGTTGATGATGTAGT--6415	68
CRKL_GCTCCGCCTGGTATATG--6416	165
CRKL_GCTTCTCTATTATCACT--6417	519
CRKL_GGAGTCGAACCTGGCGG--6418	76
CRKL_GGCAGGTGGAAGAATCG--6419	717
CRKL_GTGGAGTGCCCGGAACA--6420	55
CRNKL1_AAACAAAGCCCCGGCTG--6421	0
CRNKL1_ATCTTCTGTTGAGGTGG--6422	67
CRNKL1_CAGCGACGCAAGGACTG--6423	41
CRNKL1_CTCGAAATATCTGGGAC--6424	84
CRNKL1_GATAAAATACGCACAAT--6425	155
CRNKL1_GCACGGACGCTAGAAAT--6426	235
CRNKL1_GCTGCGCGTCCTCCTTG--6427	903
CRNKL1_GGTCATCCCAGTTCCGG--6428	513
CRNKL1_GTCACGGCTCAAGCGAG--6429	215
CRNKL1_TGTCCTTCTGGAACGTT--6430	236
CROCC_AAGCGCCCTCATCCGGC--6431	63
CROCC_ACCGCGGATGCTTCCAA--6432	590
CROCC_ATCGCTGCTGTCGCTGC--6433	817
CROCC_CAAGGAGCTGGAGCACC--6434	256
CROCC_CCGCGTGGAGGACCTGC--6435	97
CROCC_GCCTGCTCCTCCTCTGG--6436	62
CROCC_GCGCCAGGTCCTTCTCG--6437	121
CROCC_GGCGAGCTCATCGCGCT--6438	614
CROCC_GGCTCTCTGCCAGCCGT--6439	279
CROCC_TTGTCAGACTCTGAGAG--6440	149
CRTC1_AAAGGATTCTGGCTGCG--6441	66
CRTC1_ACAGGGGCCGGCGGTGT--6442	29
CRTC1_AGGTACATGGTGCCATA--6443	186
CRTC1_CAACTGGGCCCCAGCCG--6444	11
CRTC1_CAGGGCGGAGTCAGAAT--6445	172
CRTC1_GATCGGGAGTGGCACCA--6446	819
CRTC1_GGACCCCCCTGTGTTGT--6447	168
CRTC1_GGGACCTCACAGGACTT--6448	13
CRTC1_TGGATGTTGGTCAGGTC--6449	266
CRTC1_TGGTCCGGCTGGTGTCC--6450	112
CRYL1_CACCCTCTACTGCTTCT--6451	874
CRYL1_CACTCGATCATCAATGA--6452	377
CRYL1_CAGCTGTCACTCATCAG--6453	466
CRYL1_CCTTCCAAGTTGTTTGC--6454	200
CRYL1_GATGAAGTTGCTGGAGC--6455	524
CRYL1_GCAGATAAGGAACGCCC--6456	545
CRYL1_GCCATACTACATCCCGC--6457	171
CRYL1_GCGGTTCAGAACGAAGC--6458	428
CRYL1_TCGTAGGGGCCGTCTCC--6459	112
CRYL1_TGCCAGTGGAGGCTTCC--6460	249
CSF1_AGGCCGGGTCACTGCTA--6461	450
CSF1_ATCTCCTTGACAAGGAC--6462	287
CSF1_CAGCTGCACAATGGCGA--6463	164
CSF1_GAAGAGCTGCTTCACCA--6464	221
CSF1_GCAGTTGCAATCAGGCT--6465	723
CSF1_GGGCTCCCTGCTGTTGT--6466	186
CSF1_GTACTCCGACACCTCCT--6467	207
CSF1_GTGTCTCATAGAAAGTT--6468	247
CSF1_GTTATCTCTGAAGCGCA--6469	192
CSF1_TTCTTAAGGTAGCACAC--6470	121
CSF2_CAGAGCCTGCTGCTCTT--6471	57
CSF2_CATCCCCTTTGACTGCT--6472	101
CSF2_CTCCCAGGGCTGCGTGC--6473	107
CSF2_CTGCCTACAGACCCGCC--6474	92
CSF2_CTTGTACAGCTCCAGGC--6475	84
CSF2_GATAATCTGGGTTGCAC--6476	516
CSF2_GCATTCACATGCTCCCA--6477	317
CSF2_GGGTGCAGAGATGCTGC--6478	296
CSF2_TACAAGCAGGGCCTGCG--6479	158
CSF2_TGTCTCTACTCAGGTTC--6480	96
CSF3_ACTTTGCCACCACCATC--6481	353
CSF3_AGCGCTCCAGGAGAAGC--6482	55
CSF3_CAGGAAGCCACCCCCCT--6483	7
CSF3_CTTCATGGGGCTCTGGG--6484	49
CSF3_GCTCTAAGCACTTGAGC--6485	101
CSF3_GGCATGGCACCCTGGGT--6486	40
CSF3_GGGATCTCCCCCGAGTT--6487	7
CSF3_GGGGACAGAGCGGGCTC--6488	2
CSF3_GTGCCACCCCGAGGAGC--6489	8
CSF3_TTGAGCCAACTCCATAG--6490	56
CSF3R_ACAGATTCTGTGGAGAC--6491	58
CSF3R_ACTCTTCAGAGTGAAGC--6492	66
CSF3R_AGCAGCGTCTGTCTGAT--6493	806
CSF3R_AGGTTGTGGGGTATGGC--6494	62
CSF3R_CAGGTTGAGCTGCGCGC--6495	405
CSF3R_CCCCCATCGTCCACCTG--6496	124
CSF3R_CGCCACAAGCCGCAGCG--6497	126
CSF3R_GAGCAGCAGGATGATCA--6498	435
CSF3R_GGTGATGATAGATTCCT--6499	292
CSF3R_TGGCTCTGCCCGTCCTT--6500	23
CSGALNACT2_AATTCCTTAACAGCTGC--6501	614
CSGALNACT2_AATTTGGCGTTTCAGAC--6502	344
CSGALNACT2_CATTGTTTATGCCAACC--6503	26
CSGALNACT2_GAATTTAATCGTGGACG--6504	45
CSGALNACT2_GACTGATTCTTCACACC--6505	252
CSGALNACT2_GCCCAACAGCAACCAGT--6506	1212
CSGALNACT2_GGAAATGCATCTCTTCC--6507	263
CSGALNACT2_GTAGGGGCTAATGGCAT--6508	14
CSGALNACT2_TCTGGGGGGCACATTCC--6509	9
CSGALNACT2_TTATCAAGCCCTCCTAC--6510	85
CSMD3_ACTCTTTGAATTGTGAG--6511	437
CSMD3_ATTCGACTACCATATTG--6512	643
CSMD3_CTCTTCGGGTTATCGAC--6513	65
CSMD3_GAATACCAATCAATGCA--6514	765
CSMD3_GCACAAGATTCGACGTC--6515	254
CSMD3_GTACATGGCCGTCGCTA--6516	367
CSMD3_GTGCAGTAAAGTTAGAC--6517	359
CSMD3_TAGTATCCTGGCCATCC--6518	210
CSMD3_TATTCTTGTTTGGACCC--6519	3
CSMD3_TTTGGGTTTGAATTAAT--6520	268
CSPP1_AAGTGATCCACCTTACA--6521	312
CSPP1_ACTAAAGCAGTTTAGTG--6522	468
CSPP1_AGAGCAAAAAGCCAGAT--6523	276
CSPP1_AGGGAATATGCCTCCTA--6524	235
CSPP1_CAGCGCCCTTGGTGAAA--6525	130
CSPP1_CTCAGGGTTGCAGCGTC--6526	138
CSPP1_GAACAGGATGAACTGAT--6527	648
CSPP1_GTCTGTTGACTATTTGG--6528	1022
CSPP1_TAAGATACTGATCTCTA--6529	83
CSPP1_TTGGATGTTTCATTGTC--6530	366
CSRNP1_CAGAGCTCGACGTCGCC--6531	105
CSRNP1_CCCGCTTCAGGATAGAC--6532	481
CSRNP1_CCGTGGTGGCTGTACTC--6533	224
CSRNP1_CCTGACCGTGACTTCTG--6534	510
CSRNP1_GCAAGCACTGTGGCGAA--6535	434
CSRNP1_GCCGTGTAGCCTTTGAT--6536	349
CSRNP1_GCGAGACTGGCACCCAG--6537	668
CSRNP1_GCGGGGGAAGTAGAAGA--6538	29
CSRNP1_GGATGAGGACAACTCCT--6539	85
CSRNP1_TTCCTCCTCTGAGTCCC--6540	114
CSRP2BP_AGAACATCGACCTCAGA--6541	671
CSRP2BP_AGCAAGTCGGAATCCTG--6542	875
CSRP2BP_CCCATGTACTTCCGTTC--6543	184
CSRP2BP_CCTGATCGTCGAATCCG--6544	98
CSRP2BP_GACAACTTCTCTCCTTC--6545	236
CSRP2BP_GACGTCAAGGTTATTTC--6546	110
CSRP2BP_GACTGATCAGACTACTC--6547	349
CSRP2BP_GTAAAATTCATAAGCCG--6548	100
CSRP2BP_TACCTGGTGGAGCACCG--6549	264
CSRP2BP_TCCCTCAACAGTAATGA--6550	349
CST3_AAGCCGCCGCGCCTAGT--6551	427
CST3_AAGGCACAGCGTAGATC--6552	64
CST3_ACAGGTGGATTTCGACA--6553	723
CST3_CTGGGTCTTGGTACACG--6554	243
CST3_GCTCCTGCTGGCCATCC--6555	48
CST3_GGCCAGCAGGAGCAGCG--6556	318
CST3_GGGCCTCCCACTAGGCG--6557	612
CST3_GGGTGTGCGGCGTGCAC--6558	122
CST3_GTGGCTGGTCATGGAAG--6559	216
CST3_TGGGGTGAACTACTTCT--6560	170
CST4_ACTCCTGATGGCTACCC--6561	20
CST4_AGCCATCAGGAGTAGCA--6562	121
CST4_AGTAGCAGGGTACACAG--6563	219
CST4_CATCATAGATGCCACCT--6564	16
CST4_GCAGGGTACACAGAGGC--6565	79
CST4_GTAGTACTCATCTTCGG--6566	319
CST4_TACCCTGCTACTCCTGA--6567	154
CST4_TACCCTGGCTGGGGCTC--6568	53
CST4_TAGCCATCAGGAGTAGC--6569	12
CST4_TCTGGCCTCGAGCTCCA--6570	1354
CST5_AGCAGTGGGGTGTGCAT--6571	354
CST5_CAATGAAGTTCCCTGGG--6572	270
CST5_CTACAGCCGCCCTCTGC--6573	176
CST5_CTGGGACTTGGTGCATG--6574	350
CST5_CTTGTTGTACTCGCTGA--6575	795
CST5_GATCAATGAAGTTCCCT--6576	638
CST5_GCACACTCTTGTCATTG--6577	1086
CST5_GCACTTGTAGTTCAGAA--6578	1147
CST5_GCTGCTGACTGCCTTGA--6579	192
CST5_GGTCCTAGATTGGGCCG--6580	195
CST7_AAACCAGCACCTGCGTC--6581	385
CST7_AAGTCTGGGTCGTGCCC--6582	263
CST7_AGCGGCTGGAACTCTGC--6583	252
CST7_AGGCCTGAAATATATGC--6584	338
CST7_CCGTGCAGTGCCTTCTC--6585	352
CST7_GAGGACTCCTGGGTCAT--6586	157
CST7_GCTTCACACGTGAGTTA--6587	785
CST7_GGAGTCCCGCATCACAA--6588	1364
CST7_GTCTTGAGCACCACTGG--6589	782
CST7_TCAAGGTGTGGTTGGTT--6590	165
CST8_AAAACTCCAAGCTGAAA--6591	149
CST8_AATGGTGAGGAGGATCA--6592	166
CST8_ATACAACAAAGAGAGCG--6593	0
CST8_CAATTTCTACATCAATA--6594	463
CST8_CTTTCTGCAATCGCTGC--6595	348
CST8_GAATGGTGAGGAGGATC--6596	292
CST8_GCAGTGTCTTGACCACC--6597	508
CST8_GCATTTGAGGCATTGAC--6598	939
CST8_GCTTTCTGCAATCGCTG--6599	1015
CST8_GGAGCACTTCCCTGGAA--6600	51
CSTA_AAAACAAATGAGACTTA--6601	96
CSTA_AACAAATTACTACATTA--6602	511
CSTA_ACCTGGAGGCTTATCTG--6603	603
CSTA_GAGGACTTGGTACTTAC--6604	314
CSTA_GCCTCAGATAAGCCTCC--6605	643
CSTA_GGTACTTACTGGATACC--6606	542
CSTA_TTCTGGAGTGGCGGGTT--6607	67
CSTB_ACACGGCCTTAAACACA--6608	15
CSTB_CGTGTCATTCAAGAGCC--6609	13
CSTB_GAGATTGGAACACTCGC--6610	551
CSTB_GATGTGCTGGGTCTCGG--6611	1725
CSTB_GGCGATGTGCTGGGTCT--6612	43
CSTB_GGTCAGCTCATCATGCT--6613	1171
CSTB_GGTCTGGTAGTTAGATA--6614	42
CSTB_GTCATTCAAGAGCCAGG--6615	108
CSTB_GTGCTGGGTCTCGGCGG--6616	241
CSTB_TGGGTCTCGGCGGTGGC--6617	6
CTAG1A_ATGGCGGCGCGGCTTCA--6618	123
CTAG1A_CGCCTCTGCCCTGAGGG--6619	23
CTAG1A_GCGGCTTCAGGGCTGAA--6620	432
CTAG1B_AAGCGGTGGGGCATCCT--6621	18
CTAG1B_CATGGCGGCGCGGCTTC--6622	70
CTAG1B_CCGAAGGCCGGGGCACA--6623	163
CTAG1B_GAAGCCGCGCCGCCATG--6624	446
CTAG1B_GCCAGGGGTGCTTCTGA--6625	206
CTAG1B_GCCTACACCCCACGGTC--6626	65
CTAG1B_GCCTTTCGCGACACCCA--6627	342
CTAG1B_GGCACAGGGGGTTCGAC--6628	14
CTAG1B_GGGCACAGGGGGTTCGA--6629	10
CTAG1B_TATGTCAGTTCAGGACC--6630	210
CTAG2_AAGGACTTCACCGTGTC--6631	126
CTAG2_CTTCTGCGCAGGATGGA--6632	207
CTAG2_GAACCGCCCCTGGTCGG--6633	146
CTAG2_GAAGCGGCACCGCCATG--6634	450
CTAG2_GAAGGCCAGGGCACAGG--6635	45
CTAG2_GCCGCTTCTGCGCAGGA--6636	492
CTAG2_GGATCCGCCTCCCCGGA--6637	318
CTAG2_TCCATGGGCGACGAGAA--6638	141
CTAG2_TCTGAGACCTTGTGTTT--6639	314
CTAG2_TGGAAGGTGCCCCTGCG--6640	389
CTBP1_AAGGAGGGCCGGATCCG--6641	64
CTBP1_CCCTCCGCATCATCGTC--6642	353
CTBP1_CGACGCGCAGTCCACGC--6643	139
CTBP1_CTCGCACTTGCTCAACA--6644	327
CTBP1_CTGCGGGCCAAGGCCTT--6645	4
CTBP1_GACCCTTACTTGTCGGA--6646	525
CTBP1_GACCTCCGATCATGAAC--6647	970
CTBP1_GAGACCTTGGGCATCAT--6648	266
CTBP1_GCCCATCCTGAAGGACG--6649	27
CTBP1_TCCTGAACGAGGCTGTG--6650	0
CTBP2_ACGTATGGCACAGCAGA--6651	886
CTBP2_ACGTGTTCCTCCGGTAC--6652	46
CTBP2_AGACGGGATGTTGCACA--6653	242
CTBP2_ATCCGCGAGGTGGCCTC--6654	188
CTBP2_CAGTGGCTATGACAACG--6655	177
CTBP2_GAGACGCTGGGCCTCAT--6656	81
CTBP2_GATGGTGTGGTACATCA--6657	108
CTBP2_GCCTCCCGGTACAGGTA--6658	708
CTBP2_GTTCTAAACGAAGCCGT--6659	109
CTBP2_TGACGCGCAGTCGACGC--6660	159
CTCF_CACAAACTGCACTGAAA--6661	116
CTCF_CACATGGAACACTTGAA--6662	180
CTCF_CACATTCGCTCTCATAC--6663	13
CTCF_CATTCCTATATTGAGCA--6664	249
CTCF_CCGAACCAATTCTCCAC--6665	61
CTCF_CCGCAGGGACGAAGTTG--6666	176
CTCF_CTTGTATGTGTCCCTGC--6667	24
CTCF_GACTTACCAGAGACGCC--6668	197
CTCF_GCTCGGTTTACCCAAAG--6669	8
CTCF_TATGACTGTGTCACAGT--6670	119
CTGF_ACTGCCCCTTCCCGAGG--6671	85
CTGF_CAGTTCTGGCCGACGGC--6672	58
CTGF_CATGCCCCTGTGCAGCA--6673	323
CTGF_CGTCTGCGCCAAGCAGC--6674	34
CTGF_GGCCTATTCTGTCACTT--6675	550
CTGF_GGGGCCCATACTGGCGG--6676	125
CTGF_GTACCACCGAAGATGCA--6677	347
CTGF_GTACCAGTGCACGTGCC--6678	24
CTGF_GTCGCATGGGTCGCGCT--6679	665
CTGF_GTGAGCCTCGTGCTGGA--6680	1713
CTHRC1_ACTGTGATGCTCCTACC--6681	795
CTHRC1_AGCCCCTGGAAAGCACT--6682	484
CTHRC1_ATCTCAGAGGCGCTCGA--6683	563
CTHRC1_ATGCATGCTGTCAGCGT--6684	435
CTHRC1_ATTATGGCATAGATCTT--6685	402
CTHRC1_CTTGTAGTTGGGTGTCC--6686	68
CTHRC1_GAGTGCCTGGTCGAGAC--6687	1215
CTHRC1_GCATTCCGGGTACACCT--6688	542
CTHRC1_GGAGCAGCAGGAGGCCG--6689	18
CTHRC1_GTTCATTTCCAGTTTCC--6690	263
CTNNA1_ACCTCTCTTCTTATTAG--6691	660
CTNNA1_ACGGTCATCACGCGTGC--6692	541
CTNNA1_AGCCAAAATCAGCAACC--6693	182
CTNNA1_CAACATAAACTTCAAGT--6694	177
CTNNA1_GCGAGGCAACATGGTTC--6695	123
CTNNA1_GGCAGTTGAGAGACTGT--6696	1333
CTNNA1_TAAACACCAATAGTAAA--6697	91
CTNNA1_TCAATCAATACCAAAAG--6698	69
CTNNA1_TCGGAACGTTCTTCTGC--6699	215
CTNNA1_TTCAGCTTATCCACTTC--6700	107
CTNNA2_AGCCACTCAGAATTTCC--6701	66
CTNNA2_CCATCTGGTAAAAAGAA--6702	320
CTNNA2_CCCACTGACGAAGCCAA--6703	253
CTNNA2_CGCTTTACCGACGAGCA--6704	174
CTNNA2_GCTCGCCGATGCCCGTG--6705	151
CTNNA2_GGACGCTAACAGTGGAA--6706	455
CTNNA2_GGGTGAACAGATCGCTA--6707	657
CTNNA2_GTTGGTGGCTGCTGTAG--6708	56
CTNNA2_TAGCGGCGACATCTGGG--6709	258
CTNNA2_TCCCATTTCAGAATGAT--6710	146
CTNNA3_AGCAGCCCCACTGATAA--6711	826
CTNNA3_CCGTGCCTTGCTGGCTG--6712	365
CTNNA3_CCTTCTAGCTTCTGTGG--6713	352
CTNNA3_CTGACACATGTTGCAAG--6714	324
CTNNA3_GAGACTCCTTATCCTTG--6715	242
CTNNA3_GCTTACGGCTTCACTTG--6716	375
CTNNA3_GGATTCTTCATGTACGA--6717	284
CTNNA3_GGGACAGTTTACAAGTG--6718	356
CTNNA3_GGTCCAAACATTCACCG--6719	440
CTNNA3_TCGATATTCAATGTGAT--6720	1002
CTNNB1_AAACGCTGGACATTAGT--6721	99
CTNNB1_AATGACTCGAGCTCAGA--6722	396
CTNNB1_AATGGATTCCAGAGTCC--6723	153
CTNNB1_CATCAAACTGTGTAGAT--6724	283
CTNNB1_CCCACTCATACAGGACT--6725	159
CTNNB1_CCCTCATCTAATGTCTC--6726	497
CTNNB1_CCTTTACCACTCAGAGA--6727	72
CTNNB1_TACTTGTTCTTGAGTGA--6728	66
CTNNB1_TTCAGGGATTGCACGTG--6729	188
CTNNB1_TTTGATGGAGTTGGACA--6730	637
CTNND1_AATGGCAATGGGGGACC--6731	41
CTNND1_ATTATGGCACTGCCCGT--6732	672
CTNND1_GACGTGCGGAAGCTCAA--6733	856
CTNND1_GCATTGAGGAGCGGTAT--6734	497
CTNND1_GCGGGTGAGTGTGCCGT--6735	428
CTNND1_GTCTCCACAATCTGCCC--6736	1006
CTNND1_TCTGGTCCCATAGCGAC--6737	94
CTNND1_TGGAGACCTCAGATGAT--6738	185
CTNND1_TGGCGACTATAACCATC--6739	30
CTNND1_TGGTGAGGAGGTGCCAT--6740	198
CTNND2_AGGGCCAGCTATGCCGC--6741	117
CTNND2_CCACAGGATTATTCTAC--6742	552
CTNND2_CTGGAGCGATGCAAGCT--6743	101
CTNND2_GAAAGACCCTTCAGGTT--6744	307
CTNND2_GAAGATGAGCTTACAAC--6745	610
CTNND2_GAAGGCTGGTCTGGAAC--6746	174
CTNND2_GCTTAAACACCTCCAAC--6747	535
CTNND2_GTTCTTTGACTGAGGCG--6748	180
CTNND2_TATGGAGACTCAACAGA--6749	228
CTNND2_TTTGCGAGGAAGCCGCC--6750	233
CTSB_ACCAGCTCATCCGACAG--6751	485
CTSB_CATTGGCCAACACCAGC--6752	169
CTSB_CGTCAGCGTGGAGGTGT--6753	338
CTSB_CTGAAGCTTGGAACTTC--6754	254
CTSB_CTGCAAGCTTCGATGCA--6755	52
CTSB_GCACAACTTCTACAACG--6756	868
CTSB_GGCTTCCACAGCCCCGA--6757	199
CTSB_GTGTACCAACACGTCAC--6758	395
CTSB_TACTTGAAGAGGCTATG--6759	94
CTSB_TCTGATCTCTTTGATGG--6760	159
CTSD_ACGTGAACTTGTGCAGC--6761	456
CTSD_ACTGTGAAGCACTGGGG--6762	149
CTSD_CAGTACTACGGGGAGAT--6763	84
CTSD_CGCTGTTGTACTTGTGG--6764	194
CTSD_GGAGGGGACCCACAGGT--6765	90
CTSD_GGAGGTTGGGGGCTCTG--6766	28
CTSD_GGCGAGCGGCAGAAGGC--6767	93
CTSD_GGGAGTACTTTGAGACG--6768	369
CTSD_TAGTTCTTGAGCACCTC--6769	275
CUL1_AAAAAGGGGCAGACACC--6770	27
CUL1_ATTATATAAACGACTTA--6771	293
CUL1_CAAAAATTGAGATTCAA--6772	33
CUL1_CTCCAGCTCCTCGTGCT--6773	339
CUL1_CTTCATAAACAACAACG--6774	18
CUL1_GAACCCAATGTCTATTG--6775	74
CUL1_GCATTCAACAATGACGC--6776	66
CUL1_GTAGAGCTCCATATATC--6777	25
CUL1_GTGGGGGTTCTGGCTCC--6778	3
CUL1_TCCAGCAGGTGTACACA--6779	75
CUL2_AACCAGTGGACACAGCA--6780	41
CUL2_CAAGGGTGCAGACTATA--6781	62
CUL2_CTCGAAGGCCCTCATCA--6782	168
CUL2_GAAGCGGACCTTCAGTA--6783	136
CUL2_GACGACAATAAAAGCCG--6784	121
CUL2_GATGGTTGAACCACTTC--6785	245
CUL2_GCCTATCCTGAACCCCT--6786	1
CUL2_GGAGCAGCATTCGGATA--6787	1004
CUL2_TATATGAACTTGGATGT--6788	46
CUL2_TATGAATGAACCACTTA--6789	167
CUL3_ATTGCAAGAGAGCGGAA--6790	149
CUL3_CACTGTTATTCTTACGC--6791	167
CUL3_CTAAAATCATTAACATC--6792	370
CUL3_CTTCCGTTGATTTGTCA--6793	381
CUL3_GAATCTGAGCAAAGGCA--6794	57
CUL3_GGCCCGGATCCGCATCT--6795	601
CUL3_GTTCGATCGCTTCCTCC--6796	753
CUL3_TACGTTATGGGTGTATT--6797	279
CUL3_TGATCATCAAACAGCTA--6798	38
CUL3_TGTACAACAAAATAATG--6799	34
CUL4A_AAGCATCTTCCTGTTCT--6800	356
CUL4A_AGGCCAAAGGTTAATGC--6801	180
CUL4A_ATCGAGCGCGAGAGGAG--6802	1106
CUL4A_CAACAGGCTCCGGTCCA--6803	140
CUL4A_CAGTAGGATTCCATCAA--6804	877
CUL4A_CTACAAGCAACTGCGTC--6805	12
CUL4A_GATTAACACGTGCTGGC--6806	116
CUL4A_GCTGGTACATCTGTGCG--6807	205
CUL4A_GGATCTGTGCCTGGACG--6808	72
CUL4A_GGTGGACCACGTGATCG--6809	111
CUL4B_AAAACTGAAAGAAGCAG--6810	18
CUL4B_ACACCCTGGAGTTTGTA--6811	774
CUL4B_CACTCTTTCCGACTAAC--6812	118
CUL4B_CAGAATAAGACAATTGA--6813	65
CUL4B_CAGCCACTGAAACCCCC--6814	200
CUL4B_CTCTTCAGTAGAGTTCG--6815	102
CUL4B_CTTCAGCTGCATAGAGC--6816	318
CUL4B_GAATCCCTGGGTTGTAA--6817	144
CUL4B_GCAGCAGCTGAGGGACT--6818	3
CUL4B_GCTGGTATTACCATCAG--6819	191
CUL5_AAAGCTTCAAAACAATC--6820	19
CUL5_AAGCCGTATCATCTTGA--6821	34
CUL5_ATCTCTAGTTGACAAAA--6822	168
CUL5_ATGCTGTGTAAATGCCC--6823	167
CUL5_ATGGACAAAGTTCCTAA--6824	258
CUL5_CTGCTACCATATCTGCC--6825	168
CUL5_GATTCTCAGCTGGTTAT--6826	370
CUL5_GTACATGCTGAGAGATT--6827	546
CUL5_GTTTATTAAGCAAGCAC--6828	349
CUL5_TGTCTTTGGGATGATAA--6829	267
CUL7_AAACTCGCCCTCATCCC--6830	139
CUL7_AATGAGGGACTTCACGT--6831	384
CUL7_CAAATACCGCTTCACCA--6832	111
CUL7_CAACGGATCTGGTACTC--6833	47
CUL7_CACCAGCTCCGAGATCA--6834	290
CUL7_GAGTATTCAAGGACCCA--6835	340
CUL7_GAGTTCAGTATGGCCAT--6836	867
CUL7_GGAATTCAGGGTGCCCC--6837	286
CUL7_GGATAGGCATGTAAGCC--6838	26
CUL7_GGGGTGTTCAGAGAGCG--6839	290
CUX1_AACCATAGCTCTTGAGA--6840	10
CUX1_ACTGAGTAAAAGAAGCA--6841	536
CUX1_AGATCCAAAGCTGGTAC--6842	584
CUX1_AGTTTCTTCATCGTATT--6843	122
CUX1_GAGTTTGCACCGTCCGA--6844	529
CUX1_GATCATTTCAATCTCGT--6845	1073
CUX1_GTCCACCACCTCAAAGC--6846	235
CUX1_GTTCGCCAATACCGTTG--6847	240
CUX1_TGCGATCTCCCGCTCCT--6848	213
CUX1_TTCGATAAGCCGCTTTC--6849	184
CUZD1_ACGGAACCTCCAGCAAT--6850	461
CUZD1_AGAATTAAGAGGGTCAA--6851	233
CUZD1_AGCTGGCTTATTGTGTG--6852	997
CUZD1_CTGCACAGTCAGTCTAG--6853	314
CUZD1_GATGACGATTCGAAGGT--6854	321
CUZD1_GATGATGATTCAAATAC--6855	583
CUZD1_TACCTGGATACCTTGGA--6856	199
CUZD1_TATGCCAATTCTTACCG--6857	376
CUZD1_TCCAATCAGGCCAGAGT--6858	184
CUZD1_TTTGGCGGAGCTGACAA--6859	69
CXCL12_AGAGCGCGGTCAGCACG--6860	370
CXCL12_ATCAGCGCCGCACCAGC--6861	520
CXCL12_ATGGGCATCTGTAGCTC--6862	489
CXCL12_CAGCACGACCACGACCT--6863	264
CXCL12_GGAAAGACACTCTAATA--6864	141
CXCL12_GTCGCTGAGGCAGAGCG--6865	384
CXCL12_TATTCTCTGAGCTGTGC--6866	228
CXCL12_TCTGTAGCTCAGGCTGA--6867	40
CXCL12_TGTTGTTGTTCTTCAGC--6868	269
CXCL12_TTGACCCGAAGCTAAAG--6869	298
CXCL14_AAAGTACCCGCACTGCG--6870	70
CXCL14_ACAGCGCCAGCAGCAGC--6871	155
CXCL14_AGCGTGTCCAGGTACCG--6872	577
CXCL14_CCAAATGCAAGTGCTCC--6873	530
CXCL14_CCAAGCGCTTCATCAAG--6874	650
CXCL14_CCCCTCCGGTCAGCATG--6875	200
CXCL14_GATCTTGGGTCCCTTCC--6876	42
CXCL14_GCTGTACACCGCGCGTG--6877	132
CXCL14_TCGCTGTAGCGGATCTT--6878	99
CXCL14_TCTTCACGTCGCTGTAG--6879	131
CXCL2_ACTTCACCTTCACACTT--6880	308
CXCL2_AGCGCAGTTCAGTGGCC--6881	31
CXCL2_CGCAGTTCAGTGGCCAG--6882	275
CXCL2_GAACATCCAAAGTGTGA--6883	818
CXCL2_GGCGGAGAGCGTGGCGC--6884	169
CXCL2_GTGAAGGTGAAGTCCCC--6885	150
CXCL5_CAAGGAGCTCGAAGGAC--6886	53
CXCL5_CACCAACAGCGCGCACA--6887	461
CXCL5_CCTCCTGTCCAGCCGCG--6888	530
CXCL5_CGAAGGACCGGGGACAC--6889	31
CXCL5_CTCCCTGAAGAACGGGA--6890	59
CXCL5_CTCTCTCAACACAGCAG--6891	138
CXCL5_GGAGCACTGTGGGCCTA--6892	357
CXCL5_GGGATGAACTCCTTGCG--6893	682
CXCL5_TGCTGCTGACGCAGCCA--6894	268
CXCL5_TGTTTACAGACCACGCA--6895	91
CXCL9_AACCCCAGTAGTGAGAA--6896	329
CXCL9_ACCCCAGTAGTGAGAAA--6897	393
CXCL9_ACCCTTTCTCACTACTG--6898	61
CXCL9_AGGAACTGATTAAAAAG--6899	252
CXCL9_CTTTCAAGGATTGTAGG--6900	625
CXCL9_GCAAGATGATGCCCAAG--6901	101
CXCL9_GCATCAGCACCAACCAA--6902	284
CXCL9_GGAACTGATTAAAAAGT--6903	134
CXCL9_GTAGGTGGATAGTCCCT--6904	154
CXCL9_GTGGATAGTCCCTTGGT--6905	402
CXCR4_AACTACACCGAGGAAAT--6906	198
CXCR4_CATTGTGGGCAATGGAT--6907	497
CXCR4_GAAACAGGGTTCCTTCA--6908	471
CXCR4_GAAACTGAGAAGCATGA--6909	310
CXCR4_GATGATGGAGTAGATGG--6910	183
CXCR4_GGAGGTCGGCCACTGAC--6911	396
CXCR4_GTGTATATCTGCAAAAG--6912	178
CXCR4_GTTGGTGGCGTGGACGA--6913	73
CXCR4_TCATCACGCTTCCCTTC--6914	258
CXCR4_TTGATGCCGTGGCAAAC--6915	159
CXorf22_AAGTTCTTTATCCAGAC--6916	65
CXorf22_ACCCCTTTGGATGCTCA--6917	61
CXorf22_AGCTATCCATATCCCGG--6918	479
CXorf22_ATTACTATCACTAACCA--6919	218
CXorf22_CCCAGAGCCCATAAATT--6920	39
CXorf22_CCTTCAGATGACAGCTA--6921	1571
CXorf22_GATTCCATCCTGTCAAT--6922	1089
CXorf22_GGACACGATGGCCGGGA--6923	174
CXorf22_GTGGACGTTTATGGTGA--6924	228
CXorf22_TGCATAATATTTGCCGC--6925	28
CXorf36_AAATGCAATGCCTGCAT--6926	164
CXorf36_AGCCTCAGGCCCCAGCT--6927	44
CXorf36_CTGAGACCCACAGCAGC--6928	37
CXorf36_GAAGATGCTGCCGGCGT--6929	425
CXorf36_GACACGCTCAATGCTGC--6930	749
CXorf36_GCGCAGCTTGTCACGGT--6931	895
CXorf36_GTCCGGCGTGAGGCGCT--6932	1106
CXorf36_TAAGAAAGCAAGGAATC--6933	252
CXorf36_TAGCTGGTTCTGACTTG--6934	129
CXorf36_TTCTTCCCTTTCTTCTC--6935	131
CYB5R3_AGTTCCGGGGCCCCAGT--6936	345
CYB5R3_ATGGAAACCTGGTCGTC--6937	289
CYB5R3_CCAGCACATCTACCTCT--6938	104
CYB5R3_GACATCTTCCCTCCAGC--6939	219
CYB5R3_GATGTCCGGGCTCTCGA--6940	1090
CYB5R3_GCTGCGGCTCATCGACC--6941	306
CYB5R3_GGCAAAGCGGAAGCGCC--6942	62
CYB5R3_TCATCATCGCTGGAGAT--6943	225
CYB5R3_TCTGTGGGCATGATCGC--6944	196
CYB5R3_TGGCTGGCGTGGAGCGC--6945	167
CYCS_ACAAAAATGATCTTTGT--6946	20
CYCS_ACTGGGCCAAATCTCCA--6947	118
CYCS_CACACCGTTGAAAAGGG--6948	24
CYCS_GAGGCAAGCACAAGACT--6949	2
CYCS_GCTGTGTAAGAGTATCC--6950	22
CYCS_GGAGGCAAGCACAAGAC--6951	14
CYCS_GTGCCACACCGTTGAAA--6952	48
CYCS_TGCCACACCGTTGAAAA--6953	70
CYCS_TGTGTAAGAGTATCCAG--6954	58
CYCS_TTAAGAAGAAGGAAGAA--6955	29
CYLD_CTCCTTAAAGTACCGAA--6956	81
CYLD_GAACCTCTCCTCACAAT--6957	220
CYLD_GAGTTTATTTCCAAAGG--6958	305
CYLD_GGAGAAACAATAGAATC--6959	84
CYLD_GGCCTCCAAATAGACGT--6960	482
CYLD_GTCAAGGTTTCACTGAC--6961	99
CYLD_GTCTCCGGAATATTCTT--6962	314
CYLD_TATTCAAGATCGTTCTG--6963	155
CYLD_TGATTACGCAGGTCCTG--6964	97
CYLD_TGGCGTGTTTGTTGCAT--6965	243
CYP11A1_ACCTGTTCCGTCTGTTC--6966	494
CYP11A1_ATCTCATTGAAGGGGCG--6967	161
CYP11A1_CCAGCTCCCTCGCCAGT--6968	418
CYP11A1_GACACTGCATCCAACAG--6969	236
CYP11A1_GCACAGGCGCATCAAGA--6970	524
CYP11A1_GGAAGTAGTGAACCCCG--6971	374
CYP11A1_GGCATCAATGAATCGCT--6972	437
CYP11A1_GTTGAGCATGGGGACGC--6973	125
CYP11A1_TAAACCTGTACCATTTC--6974	391
CYP11A1_TCTGGCAGCCTTTGACC--6975	422
CYP11B1_AAAGGCAGAGGTGTGCA--6976	1181
CYP11B1_ACCTGTTGCCTGGACGC--6977	34
CYP11B1_AGGTCTGGTGTACTTCC--6978	203
CYP11B1_CAAAGGGCACAGGCACT--6979	120
CYP11B1_GATGCTGCCGGAGGACG--6980	20
CYP11B1_GCACTGTCCTGGGGACC--6981	19
CYP11B1_TACGACTTGGGAGGAGC--6982	97
CYP11B1_TATCCAGAAAATCTATC--6983	223
CYP11B1_TCATCCTGTGGGGATGC--6984	508
CYP11B1_TTGGGCGACAGCACTTC--6985	137
CYP17A1_ATACAGAATTACAATGA--6986	150
CYP17A1_ATCGCCATCCTTGAACA--6987	829
CYP17A1_CATACGAACCGAATAGA--6988	126
CYP17A1_CCAAAACAAATAAGCTA--6989	79
CYP17A1_CGAAGGCGATACCCTTA--6990	142
CYP17A1_GAGGCTCTTGGGGTACT--6991	139
CYP17A1_GAGGTGCTTATTAAGAA--6992	224
CYP17A1_GATCAAGGAGATGACAT--6993	208
CYP17A1_TACATTGTGTGATATGC--6994	252
CYP17A1_TATGGCCGTGTCTGGGG--6995	70
CYP19A1_AAAGGCCAGTGAGGAGC--6996	110
CYP19A1_ATCGGTATGCATGAGAA--6997	203
CYP19A1_CATGACACGACGCAGAA--6998	183
CYP19A1_CCTGCAACTACTACAAC--6999	263
CYP19A1_GAGAATTCATGCGAGTC--7000	381
CYP19A1_GATTCGGCAGCAAACTT--7001	528
CYP19A1_GCAGCAGGCATGGCTTC--7002	175
CYP19A1_GGCTACTGCATGGGAAT--7003	860
CYP19A1_TCTGCCGTGGGAGATGA--7004	607
CYP19A1_TGATGTTATAATGTATC--7005	433
CYP1A1_AATTGGCTCCACACCCG--7006	183
CYP1A1_AGCATGTGCCCAATCAG--7007	77
CYP1A1_ATCCCATCTGCCCTATA--7008	727
CYP1A1_CCTGATTGAGCACTGTC--7009	693
CYP1A1_CTGTGATGTCCCGGATG--7010	177
CYP1A1_GATCATTAACATCGTCT--7011	278
CYP1A1_GCCTGAAGAATCCACCA--7012	444
CYP1A1_TGGCCGACATGGAGATT--7013	158
CYP1A1_TGGTATTCTGGGTAATC--7014	146
CYP1A1_TTTGGTGATGAACCCCA--7015	94
CYP1A2_ACCCCAGCTGCCCTACT--7016	807
CYP1A2_AGCACATGCCCGAGCAA--7017	96
CYP1A2_AGGCCTCGGGTCCCCAA--7018	277
CYP1A2_CCAGTCTGTTCCCTTCT--7019	228
CYP1A2_GATGAGCCAGCGCTACG--7020	1123
CYP1A2_GCGGTGAGGAACCGCTC--7021	562
CYP1A2_GCTCCAGGAGATGGCTG--7022	139
CYP1A2_GTATTCTGGGTGCTCAA--7023	743
CYP1A2_GTGTATCGGGGAAGTCC--7024	841
CYP1A2_TGGGATGAGGTTGCCGC--7025	180
CYP1B1_AATTGGATCAGGTCGTG--7026	488
CYP1B1_ACTCGAGTCTGCACATC--7027	662
CYP1B1_AGCGGCTGCTGAGGCAA--7028	203
CYP1B1_CAGGACATAGGGCAGGT--7029	988
CYP1B1_GAGCGTGGTCTGCTGGA--7030	1242
CYP1B1_GCATGAGGAATAGTGAC--7031	342
CYP1B1_GCGGCCAAGGGTCGTTC--7032	236
CYP1B1_GCTACTCCTGTCGGTGC--7033	171
CYP1B1_GGTTAGGCCACTTCACT--7034	618
CYP1B1_TTTGCGTGGCCACTGAT--7035	404
CYP21A2_AAGCCCGGGGCAAGAGG--7036	198
CYP21A2_AGTAGTCTCCCAAGGAC--7037	15
CYP21A2_CAAAAAAACCACGGCCC--7038	3
CYP21A2_CAAGAGGCGGGAGGTGG--7039	9
CYP21A2_CTACCCGGACCTGTCCT--7040	201
CYP21A2_GAAGAGGGATCACATCG--7041	328
CYP21A2_GCCTCGTGGCAGGCCAG--7042	260
CYP21A2_GCGGGAGGTGGAGGCTC--7043	0
CYP21A2_GTAACAGATGATGCTGC--7044	608
CYP21A2_TCTCCCAAGGACAGGTC--7045	73
CYP24A1_ACAGCGAACTGAACAAA--7046	97
CYP24A1_AGCGGCTCTTGCTGATG--7047	262
CYP24A1_CACCTCTCGCGGCTGAG--7048	1442
CYP24A1_CAGATTCTCTGGAAAGG--7049	303
CYP24A1_CTGCGGGTACGCGCTCT--7050	24
CYP24A1_GAGCTCTGTGATGAAAG--7051	294
CYP24A1_GATGTCACCAGTCTCGG--7052	172
CYP24A1_GTCTGCCCGCTGACAGC--7053	98
CYP24A1_TCGCGATAGGCCTTCCA--7054	376
CYP24A1_TTCTCCAGAAGAATGCA--7055	712
CYP27B1_CCGCCTCTGCCGAGACT--7056	431
CYP27B1_CGGCGGTGCTCCGTCCA--7057	18
CYP27B1_CTCCTCGACGAGTGCAG--7058	193
CYP27B1_CTGGACCTCGTCTCCCA--7059	232
CYP27B1_GCAACTCTTCCCGGAAC--7060	126
CYP27B1_GGTTCCGGCGTAGCGGG--7061	313
CYP27B1_GTCCGCAAGCCCGCTGG--7062	72
CYP27B1_GTGTGGCTAGCCAGCTT--7063	24
CYP27B1_TAGTCTGCGACCTTGTG--7064	192
CYP27B1_TGCGCCACCTTGTGCCT--7065	23
CYP2A13_ACTGTTGCGCATGATGC--7066	195
CYP2A13_CAGGAAACCGTAGCGCA--7067	283
CYP2A13_CATGCTCCCCATGGGTT--7068	83
CYP2A13_CGCAAAGAAGAGGTTCA--7069	171
CYP2A13_CGCATCCAGGAGGAGGC--7070	193
CYP2A13_GAGTCGATGAAGTCCCG--7071	486
CYP2A13_GCCAAAACCCCTTAGGG--7072	9
CYP2A13_GCTTCTGGTGACCTTGC--7073	155
CYP2A13_TCTTGATGTCAGTCTGG--7074	774
CYP2A13_TGTAGGGCATCTTGGCC--7075	10
CYP2A6_AGCAGAGGAAGAGCAAG--7076	283
CYP2A6_CCCTTGCAGCAACTGAA--7077	406
CYP2A6_CGCATCCAGGAGGAGGC--7078	193
CYP2A6_CGTGGTATTCAGCAACG--7079	194
CYP2A6_CTCAGGGATGCTTCTGG--7080	448
CYP2A6_GGACCGCTTTGACTATA--7081	261
CYP2A6_GGTCTGCCTGACTGTAA--7082	170
CYP2A6_GGTGGTGCTGACGGTCT--7083	35
CYP2A6_GTTCTACTTGAAAAACC--7084	416
CYP2A6_TTGAACCTCTTCATTGG--7085	132
CYP2A7_AAAGCGCAGGAGCTGCT--7086	871
CYP2A7_CCCTTGCAGCAACTTAA--7087	94
CYP2A7_GCGCATCCAGGAGGAGT--7088	146
CYP2A7_GCTCTGTGTTCAGCTGG--7089	25
CYP2A7_GGCCCGCAGGGTTAAAA--7090	766
CYP2A7_GGTGGTGCTGACCGTCT--7091	260
CYP2A7_GTCGATGAAGTCCTGTG--7092	661
CYP2A7_TCCAATGAAGGGCAGTG--7093	277
CYP2A7_TGGTCTTGATGTCTGTC--7094	553
CYP2A7_TTGAACCTCTTCATTGC--7095	148
CYP2B6_CAGAAGGTTTCCCAAAA--7096	290
CYP2B6_CATACGGGAGGCCCTTG--7097	190
CYP2B6_CATGGAGAGCAGTGCTC--7098	513
CYP2B6_GAGATTGAACAGGTGAT--7099	140
CYP2B6_GATGTACCCTCGGAAGC--7100	77
CYP2B6_GCTCGGTCATGAAGCTC--7101	781
CYP2B6_GGAGGAGCGGATTCAGG--7102	191
CYP2B6_GGTCATGGGTGTTAGGG--7103	155
CYP2B6_GTCGACCCATTCTTCCG--7104	300
CYP2B6_TCTCTGTGACCACTATG--7105	347
CYP2J2_AAGGGCTTCTTTGATTA--7106	296
CYP2J2_ACAGCACTAAGGAACTT--7107	173
CYP2J2_ACTGCTCGAAGTCCACA--7108	299
CYP2J2_CCCAAAGAACTACCCGC--7109	284
CYP2J2_CGCGGCGATGGGCTCTC--7110	163
CYP2J2_CTTAGAGGAACGCATTC--7111	128
CYP2J2_GATATGTTCTCGCATAG--7112	291
CYP2J2_GATGGACCACTGCCCAG--7113	153
CYP2J2_GATTATGTCAAGTGGCC--7114	91
CYP2J2_GCGTTCTCCGAAGGTGA--7115	249
CYP3A4_AAAATATTTCCCAAAAA--7116	42
CYP3A4_ACTTGGCCATGGAAACC--7117	245
CYP3A4_CTCCTAAGCTTAATTTC--7118	149
CYP3A4_GAATGTCATAAAAAGTA--7119	489
CYP3A4_GGATGTTCATTCCCAAA--7120	218
CYP3A4_GTCCGATCTGGAGCTCG--7121	233
CYP3A4_TCAACCTTTAGAACAAC--7122	396
CYP3A4_TGCCATCTCTATAGCTG--7123	76
CYP3A4_TGGTCAACAGCCTGTGC--7124	327
CYP3A4_TTTCCATGGCCAAGTCT--7125	322
CYP51A1_AACACCTGTGTTTGGGA--7126	281
CYP51A1_AAGATGCACTCTTTCTG--7127	317
CYP51A1_AGCTCATCGGGAAATCA--7128	360
CYP51A1_ATTGGGGAGAAAATGTA--7129	315
CYP51A1_CTGGACCAGGTGGCCGG--7130	14
CYP51A1_GACGGATCAGGTAGACC--7131	933
CYP51A1_GCGTCATCGTTGTATTG--7132	1238
CYP51A1_GCTAGCCATTGTTTGCA--7133	128
CYP51A1_GCTGGGATGCTGCTGCT--7134	235
CYP51A1_TAAAGTGGGCTATGTTA--7135	256
DAB1_AATATCCTACATTGCAA--7136	516
DAB1_AGGGAATCACAGATTTG--7137	219
DAB1_ATGAAGTTTCCGCAGCT--7138	457
DAB1_CAGCATGATGATGCTGA--7139	278
DAB1_CCCAAAAAGTTCTAATT--7140	108
DAB1_CCTTTGGATATGTTTGT--7141	660
DAB1_GCTGGCGCTCGTTCCAA--7142	136
DAB1_GGAGTCTTTCTTGGCGC--7143	612
DAB1_GGTTATATCAGGGGGTG--7144	27
DAB1_TTAAAGGTGAAGGGGTC--7145	66
DAB2_AAAGAAATCTTATTTAC--7146	73
DAB2_AAGGATGCCTGAGGCGT--7147	84
DAB2_AGTTTAGATCCACTAAC--7148	515
DAB2_ATGAATATCTCTTAGCA--7149	34
DAB2_ATGTGCCAGATGCAAGA--7150	841
DAB2_GAATGGCGGCAGCTGGT--7151	1204
DAB2_GTCATCTAGAATCATTA--7152	623
DAB2_GTTGTCTGTCACATCAC--7153	1330
DAB2_GTTTCATCATAGAGTCT--7154	177
DAB2_TTGGTCGGGCTGACCAT--7155	65
DAB2IP_AAGGATGCTGCTGTGCA--7156	101
DAB2IP_ACTTCTTCTTGGCTGGC--7157	13
DAB2IP_CGAGACTCCTTCAGCCT--7158	86
DAB2IP_CGCCTCCACCGCACTGC--7159	313
DAB2IP_GAAGCTGTGGGTGATCG--7160	604
DAB2IP_GAGCGCAACAGTTACCT--7161	330
DAB2IP_GGAGAACCTCCGGCGAG--7162	92
DAB2IP_GGATGTGCTCCACACGC--7163	737
DAB2IP_GGGTTGGGCGTCACCAC--7164	159
DAB2IP_TGGTTGCGGTCCAGCTT--7165	58
DACT1_ACTGCTTGGGGACGGTA--7166	368
DACT1_AGAAGGTATCCCGCCAG--7167	163
DACT1_AGGCGAGCAGCGCACGG--7168	1176
DACT1_CCAAGAGCTGCTGGTCA--7169	178
DACT1_GCCAGTGACATTTGCGG--7170	230
DACT1_GCCGACTGTCTGTCTCC--7171	1175
DACT1_GCCGAGTCCGGCCGGGA--7172	33
DACT1_GGGCGCTGGCGGGAGAA--7173	88
DACT1_GTTTGTTGGTCCTTACA--7174	751
DACT1_TTTCTCCTTTGTCTGAC--7175	761
DAP_AAACTAGAGACTAAAGC--7176	52
DAP_AACACAGTGGGTTTAGG--7177	329
DAP_ACAAGGATGACCAGGAA--7178	436
DAP_AGGATGCTTGTCCATGG--7179	215
DAP_CAAAGATTTCCCCCCGG--7180	86
DAP_CAGAAACACCCACATAC--7181	80
DAP_CCCAAACCTTGTTTATG--7182	161
DAP_CCCGGCTCTGCTGCACT--7183	736
DAP_GATTTGGGCGAAACTGC--7184	516
DAP_TCTAGTTTCCCTTCGGG--7185	37
DAP3_AACGCCACAGATGCAGT--7186	154
DAP3_ATACAGTCTCCAAATCC--7187	34
DAP3_CAATGCTTTGGCGAGCC--7188	46
DAP3_CACTTGTTCACAACTTG--7189	191
DAP3_CATGGGGATCAGCACGA--7190	131
DAP3_GACTCTCAACTGGAACC--7191	221
DAP3_GGTCATTCTCATTGGTG--7192	231
DAP3_GTAATGCAGAAGTTCTA--7193	203
DAP3_TCACAAAGCGAGGAGGA--7194	73
DAP3_TGCTGAAAGGAATAACA--7195	91
DAXX_AGAAGAGCTCGGCTCCA--7196	307
DAXX_ATTCCCAGAGGGCTCAT--7197	80
DAXX_CACGATGATGCTGTTAG--7198	533
DAXX_CAGAGGAAGCAGTAGTT--7199	396
DAXX_CGCATTGGGGAGTGGGT--7200	344
DAXX_GACAGCAGACCACCCTG--7201	328
DAXX_GTTGCAGAACTCCGCCG--7202	191
DAXX_GTTGCTGCCGGTTATAG--7203	530
DAXX_TAGACATAGAGCTTGGC--7204	176
DAXX_TGTTGGCCCGGCGCCTT--7205	13
DBP_AAAAATCCAGGTGCCGG--7206	695
DBP_ACATCGCTTCTCAGAAG--7207	314
DBP_CCAGCCAATCATGAAGA--7208	111
DBP_CGCGGCCTGTGAGCGAC--7209	241
DBP_CGGCTCTTTGGGCTTGC--7210	99
DBP_GAGGGTCAAAGGTCTCG--7211	139
DBP_GCCCTATCAAGCATTCC--7212	500
DBP_GCGGGGGAGCGCTGCTT--7213	21
DBP_GCGGTACAAGAACAACG--7214	506
DBP_GGCGTCACGGGACCGCT--7215	422
DCAF12L1_AGCCCTGGAGCCTGGCG--7216	213
DCAF12L1_CACAGTGGCTGAACTCC--7217	263
DCAF12L1_CGAGCTGCGGGGCTACG--7218	423
DCAF12L1_CGCGCATTCCCCTCTTG--7219	82
DCAF12L1_CTGCGACGGCGAGCTCT--7220	85
DCAF12L1_GAAAAGCGTGTTACACT--7221	554
DCAF12L1_GAGCGCCAACTGGAGCT--7222	229
DCAF12L1_GATGGCGCACTATCTGA--7223	508
DCAF12L1_GCGGCAGCGGACGGTGA--7224	600
DCAF12L1_GCTGGCCCAGGACCAAC--7225	183
DCAF12L2_AGCCACGGTGCCGTCGC--7226	417
DCAF12L2_CGGGCTCCAGGGCTTCG--7227	15
DCAF12L2_GATGCCGCAGCCCTGGT--7228	1205
DCAF12L2_GCGCATCCCCCTCATGC--7229	201
DCAF12L2_GCTGGTGCACTATCTGA--7230	781
DCAF12L2_GGAGCGCCAGCTGGACC--7231	300
DCAF12L2_GGCCGCTTCTGCTTCTT--7232	99
DCAF12L2_GGGGCTACGCCGTCCAG--7233	5
DCAF12L2_GTCGTCGCAGGGTTTAG--7234	792
DCAF12L2_GTGTAATACGCTGTTTG--7235	212
DCAF4_AACGATGTTAAAGTTGG--7236	8
DCAF4_CCCAGCTGTGCCAGACG--7237	503
DCAF4_GAACACCTTGAGCGTAG--7238	517
DCAF4_GAAGAGCCGGTCACTGT--7239	191
DCAF4_GATGCTCTCTTTCGTCA--7240	451
DCAF4_GTCGCTTGCCAAGGCGG--7241	207
DCAF4_GTTGATGATACCATACT--7242	585
DCAF4_TACTTCCGCTTGCTCCC--7243	28
DCAF4_TGAACCAAGGGTTCTGC--7244	80
DCAF4_TGGCCGGAATCGTGAGC--7245	190
DCC_AAGATGCGCGCTGAACA--7246	1154
DCC_AGATGTGGTCCCTGTCT--7247	248
DCC_ATCAAGTGGAAGAAAGA--7248	190
DCC_ATCTGCAATGCTCCAGA--7249	918
DCC_CAACTTACGGATACTTG--7250	242
DCC_CCAGTGGATTGTTGGCA--7251	149
DCC_CTGTGCCCACTGTGAAT--7252	127
DCC_GAGACGGACAAATCGGC--7253	362
DCC_TGTTTGGGTACCCAAGC--7254	23
DCC_TTTGAATGTACAGTCTC--7255	574
DCLRE1A_AAACCGAGTTATCAGTT--7256	56
DCLRE1A_AAACTGCCACCTGACGC--7257	216
DCLRE1A_AATTCAAGTTGTGGAGA--7258	589
DCLRE1A_AGCCGCAGAAGCTAAAG--7259	883
DCLRE1A_ATACGTCCAGTTTATGA--7260	484
DCLRE1A_CCCTGCTTTGAGCTAGC--7261	89
DCLRE1A_GACCATGAAGTGCCCCT--7262	738
DCLRE1A_TAGGGCAGACACCTCGA--7263	125
DCLRE1A_TATCTCTTGTAATGAAA--7264	113
DCLRE1A_TGAACAGCTTCTTAACT--7265	58
DCLRE1B_AGGACTCAATACCACCC--7266	336
DCLRE1B_ATGGATCCAAGCCCTGG--7267	25
DCLRE1B_CACTCGGACCACACCGT--7268	94
DCLRE1B_CCAGAAGTCCACTGCGA--7269	127
DCLRE1B_GACAGTGATTGGCATCG--7270	957
DCLRE1B_GAGTTGGTACAGCTACT--7271	546
DCLRE1B_GTGGGCAGCTTCTTGTC--7272	192
DCLRE1B_TAATTGGGGAGCAGTAG--7273	289
DCLRE1B_TCTGTTTCCCCAGTGTC--7274	52
DCLRE1B_TTACCCCTAGATGAAAT--7275	141
DCLRE1C_ATAAGCTAGACATGTTT--7276	179
DCLRE1C_ATGCGTTCACAGGACAG--7277	77
DCLRE1C_CATCCAAAGTGTATATT--7278	674
DCLRE1C_CCAAAGTATAAACCACT--7279	371
DCLRE1C_GACTTCAGATTGGCGCA--7280	437
DCLRE1C_GAGCTTCTGCACTCCGG--7281	695
DCLRE1C_GCACAAAGTTCCATACC--7282	795
DCLRE1C_GCTTAATGCTGATTATG--7283	1193
DCLRE1C_TCCGAAGCTGGATCACT--7284	865
DCLRE1C_TGGAGCAAATTACCCTG--7285	137
DCN_AAACTTGTGCAAGCAGA--7286	781
DCN_AATTCCGTAAGGGAAGG--7287	74
DCN_AGATATTGTTGTTATGA--7288	604
DCN_ATCTCTGCTGTTGACAA--7289	255
DCN_CTTTATGCTAGAAGATG--7290	551
DCN_GATGCAGCTAGCCTGAA--7291	26
DCN_TCAATGCCATCTTCGAG--7292	164
DCN_TCGAAGTCGCGGTCATC--7293	284
DCN_TCTGGACAAAGTGCCAA--7294	282
DCN_TTGAAACGGTCCAGCCC--7295	6
DCT_ACCAGGACGCCCCTACA--7296	976
DCT_ACTCTGCACCCAGGCGT--7297	227
DCT_AGGTGCGAGCCGACACA--7298	786
DCT_ATCCGACTCTGATTAGT--7299	350
DCT_CATTTGTTACCTGGCAC--7300	128
DCT_GAAACCCCCACCAAAGG--7301	20
DCT_GGTCATCCTGGTTTCGT--7302	940
DCT_GTGGCAAAGTTCCAGTA--7303	291
DCT_TGCACTTGCAGGTCCGG--7304	188
DCT_TTCTGCCGAATCACTGG--7305	427
DCTN2_AGGTTGATTGCAGCATC--7306	30
DCTN2_CCAGCGCCTACTGCATG--7307	169
DCTN2_CTTGATCATCCTCAGGT--7308	63
DCTN2_GAAGGTCGGCGTATTTA--7309	66
DCTN2_GCTGACAAGCACAAGTG--7310	138
DCTN2_GCTGGTTGCTTCCCACC--7311	90
DCTN2_GTTTAGCCAGCAACACA--7312	34
DCTN2_TCAGGGGGAAAAACCAC--7313	64
DCTN2_TTCAAGGACAAGAGAGT--7314	90
DCTN2_TTCATATCCTGTCCTCT--7315	73
DCTN3_AGATCTGATCAAGTACC--7316	116
DCTN3_CCACCTGCACCTTGACC--7317	100
DCTN3_CTCCAGCTCTTCCACTC--7318	29
DCTN3_CTCCAGGAGTGCAACCT--7319	2
DCTN3_CTGCTGAATGTGGATCT--7320	202
DCTN3_GATGAATTGCAGCTTAG--7321	147
DCTN3_GCGGCTACAGGCCCGAG--7322	41
DCTN3_GGAAGAGCTGGAGCGCT--7323	73
DCTN3_GGCAGCATGCTCAGGAA--7324	172
DCTN3_TGAGCACTGTCCAGCAT--7325	53
DCTN4_AGGACAGTCAAAACAAT--7326	78
DCTN4_CTGTGTGGAGATGCTCG--7327	16
DCTN4_GCAGTTCGCTACAATAG--7328	156
DCTN4_GCGAGATCGCAAGAAAC--7329	499
DCTN4_GCTTGCTCAGAAAGAGA--7330	126
DCTN4_GGTTCTCTATCTAGTCC--7331	381
DCTN4_GTAGAGTTGCGAGAGCG--7332	164
DCTN4_GTCTTGGCTGGGTCATC--7333	47
DCTN4_TGCACACCCTCTCTACT--7334	28
DCTN4_TGGACGTCTAGAGATGT--7335	38
DCX_ACAGTGGGCGCTGTGAG--7336	193
DCX_ACATCCAGGAACATGCG--7337	294
DCX_CAACAGTGCACAGGCCA--7338	39
DCX_CAACTTCTTTAAAAAGG--7339	140
DCX_CGTCAGGTCAGCCAGCA--7340	219
DCX_CTGGGGGGCTTTCATAT--7341	127
DCX_GCTGCGAAAACGGTCAG--7342	159
DCX_GTACGTTTCTACCGCAA--7343	82
DCX_GTTACCATCATCCGCAG--7344	291
DCX_GTTAGCATCTCCAGCTT--7345	36
DDB1_CAGCCGTTCACGGCGGT--7346	4
DDB1_CCCCAAGGCAAACTTTA--7347	67
DDB1_CTATGTGGTCACCGCCG--7348	43
DDB1_CTGTCAAGATAAACAGC--7349	4
DDB1_GAAACCTTTACCAACTT--7350	276
DDB1_GTACAACTACGTGGTAA--7351	3
DDB1_GTTCTTTGCGGATCATC--7352	73
DDB1_TATCTGGATCCCACGTA--7353	192
DDB1_TGGGAAGATTGCGGTCA--7354	5
DDB1_TTTATACTCCAGGATGC--7355	0
DDB2_ACGATGCTGCGGCATGG--7356	419
DDB2_CAGAGCTTCTTGGCCTC--7357	127
DDB2_CTCTGCCCAGCTTATGC--7358	130
DDB2_GCTGGAGGGAGCATCAC--7359	228
DDB2_GGAGGCGTAAAACTGGT--7360	199
DDB2_GGGGCGTAATACAATCT--7361	643
DDB2_GGTTTCTGGGCGTTTCT--7362	648
DDB2_GTGACTCAGACTGCCTC--7363	605
DDB2_TAGCCCTCCTGTCAAAG--7364	275
DDB2_TGTGCAAAAAGGACTGC--7365	47
DDIT3_ACCCTGCTTCTCTGGCT--7366	168
DDIT3_ACCTATGTTTCACCTCC--7367	128
DDIT3_AGCCAGGGAGCTCTGAC--7368	261
DDIT3_AGCTCTGATTGACCGAA--7369	347
DDIT3_AGTGTCCCGAAGGAGAA--7370	180
DDIT3_GCTGGACAGTGTCCCGA--7371	251
DDIT3_GGATAATGGGGAGTGGC--7372	29
DDIT3_GTATGAGGACCTGCAAG--7373	480
DDIT3_GTGCTTGTGACCTCTGC--7374	248
DDIT3_TGGTCATTCCCCAGCCC--7375	21
DDIT4_AAGCGGTCCCAAAGGCT--7376	132
DDIT4_ACGAGAAGCGGTCCCAA--7377	588
DDIT4_CAACAGTGGCTTCGGGC--7378	168
DDIT4_CACAAGTGTTCATCCTC--7379	283
DDIT4_GACGTCTGCGTGGAGCA--7380	1172
DDIT4_GCAACGACACCCCATCC--7381	152
DDIT4_GCATCAGCAGGCGCGCA--7382	1489
DDIT4_GCCTACAGCGAGCCGTG--7383	1639
DDIT4_GTCAAACCCCTCCTCCC--7384	72
DDIT4_GTTCGGGGCAAGGACGA--7385	480
DDO_AATTGGCAATTGCAAAG--7386	346
DDO_ACCACGATGTCAAAGGA--7387	1499
DDO_AGATGCTGGTGTTCATT--7388	563
DDO_ATGGTAACGGAGCATCG--7389	1014
DDO_CACGGATTGCAGTTGTC--7390	907
DDO_GAAGCCACCAAAATCTC--7391	264
DDO_GAGGCTGGACACTCACT--7392	45
DDO_GGAGATGCACACAGCCG--7393	75
DDO_GTGAGGAATAAGCATTC--7394	176
DDO_TAACCCTAGGTGGAACT--7395	236
DDX10_AAACACCAGGACGTAGC--7396	5
DDX10_AGAAAAAACACAGCCAT--7397	89
DDX10_ATATACAGATCGTACAT--7398	57
DDX10_CAAGGTAAAGATGTACT--7399	4
DDX10_CCTTATATCGTCTGCAA--7400	121
DDX10_GAGGTTCTCCGAAAAGT--7401	45
DDX10_GATAGAATCTTGGATAT--7402	15
DDX10_GCCAACTCTCCGGGTTC--7403	81
DDX10_GTCGACCATGGAGTGCA--7404	12
DDX10_TAGGCCAGTTCTCTCGT--7405	17
DDX11_CAGTACGTGGAGCGATA--7406	169
DDX11_GAGCTGCCAGGAAGCCT--7407	2
DDX11_GGTGCGGGCGTCATGCT--7408	703
DDX11_GTCACGGAGCCAAGAGA--7409	123
DDX11_GTCCAGGAGCACTACGC--7410	121
DDX11_GTGGAGAAGCTGGTCGC--7411	190
DDX11_TATCAACGACCGCTGTG--7412	250
DDX11_TCTGCTTCCCAGAAAAA--7413	59
DDX11_TCTGGTATGGCCTCACG--7414	344
DDX11_TGGTCTCCCTTGGCTCC--7415	45
DDX18_AACTCATTGTTAAGTTA--7416	847
DDX18_ACGGATGTGGCAGCGAG--7417	3
DDX18_AGTCCCAGGGGCAGACT--7418	123
DDX18_ATCGTATCTTGGATGTG--7419	202
DDX18_ATGTCTCAAGAAGCAGT--7420	321
DDX18_CTCAAATCTGACCCTAT--7421	224
DDX18_CTCCTTAAGAACACCAA--7422	22
DDX18_GCAGGAGTTTCATCGGC--7423	69
DDX18_GCGGAACCTAAAGTTTC--7424	20
DDX18_TAAAGCGAATGCAACAG--7425	18
DDX20_AGTCGCCACTGCTGCTA--7426	174
DDX20_CAACACCCGGGCCTGTG--7427	58
DDX20_CACGGGGGATGTGCTGT--7428	34
DDX20_GCTGCTGTGCATACATA--7429	81
DDX20_GGAAGAATGTGTGGATT--7430	105
DDX20_GGCGGCATTTGAAGCCT--7431	13
DDX20_GGTTGATATTACATTTC--7432	175
DDX20_GTGACCTACTGTTGCCG--7433	14
DDX20_TCAACGTGTATGGCTGA--7434	262
DDX20_TGTGGCCGTGCAGGTCC--7435	126
DDX23_AAAGCGGCATCGTTCAA--7436	159
DDX23_AGAACGAGATAAGGAGC--7437	98
DDX23_AGAGCTGGCTGACAAAA--7438	46
DDX23_AGGGCGGCAGAAGATCC--7439	24
DDX23_ATGGAACGGGAGACCAA--7440	44
DDX23_CGTCAGGCAATTCCCAT--7441	3
DDX23_CTGAAGCTCTAAAGCGA--7442	81
DDX23_GACTCCTGACAGAGAGC--7443	170
DDX23_GGAACGTCGGGAACGCA--7444	107
DDX23_TGATGCATCACCTTCCA--7445	13
DDX3Y_AACTCTGAAAAACAGAG--7446	119
DDX3Y_ATAAAGACAGTTCAGGT--7447	564
DDX3Y_ATACCAGTAGAGGCAAC--7448	105
DDX3Y_ATATACCTCCTCACTTA--7449	30
DDX3Y_GAAAAATGACCCTGAAC--7450	249
DDX3Y_GGACGGAGTGACTATGA--7451	357
DDX3Y_GGAGTGGACATAGTCGT--7452	923
DDX3Y_GGCAATCGTGAAAGACC--7453	864
DDX3Y_GGGTCTCGAGATTCTAG--7454	608
DDX3Y_GGTTATTTCAGTGAACG--7455	1039
DDX4_AAATGATCTCTTCGAGA--7456	535
DDX4_AATAATTCAGAAGCTTC--7457	168
DDX4_AATACATCCACAATGGG--7458	56
DDX4_ACTTCTCAAAGCAGAAG--7459	441
DDX4_CAACTCTTTAAAACGAC--7460	32
DDX4_GCGAAGATAATCCAACA--7461	76
DDX4_GCTCATATGATGCATGA--7462	1704
DDX4_GCTGCATACATTCGTCT--7463	157
DDX4_GTGATAGCTCTGGTTTC--7464	335
DDX4_TCCAAAATTCCGCCCAG--7465	53
DDX54_AGCTACCCGGTGTTCAA--7466	132
DDX54_ATCCAAGATCACCGGGA--7467	3
DDX54_ATGGCAGCTCGCGACCG--7468	129
DDX54_CACCTCGGATGTGGAGC--7469	176
DDX54_CTCCGAGTCGCTGCCGC--7470	355
DDX54_GACCCTGAAGTTCACTA--7471	54
DDX54_GCTCGAACATTGGGAGG--7472	14
DDX54_GCTCTCGGGTCGGCGAG--7473	257
DDX54_GGGCGTCATCTTCCGCC--7474	174
DDX54_TGCCAACACCCATCCAG--7475	7
DDX6_AAACGGGAGTTACTGAT--7476	279
DDX6_CAGCAAACACATGGGAG--7477	173
DDX6_GAGAACCCTGTTATAAT--7478	484
DDX6_GAGGAACTAACTCTGAA--7479	376
DDX6_GATGTGACCTCCACAAA--7480	215
DDX6_GCCATTATTGATTGTGT--7481	487
DDX6_GGCCCTGTGAAACCCAC--7482	504
DDX6_TCTAGCCGTTCAAGTAA--7483	562
DDX6_TGGTGATTGCTACCCCT--7484	54
DDX6_TTTAAAACTCCCTCCAA--7485	33
DEDD_ACACACCACAGGATAGT--7486	109
DEDD_ACTTGTCTACAAGATCA--7487	265
DEDD_AGAAGAGCATGGTGAGC--7488	100
DEDD_ATCACTGAGGGCTCTGG--7489	204
DEDD_CGCTTGCTACACATCTG--7490	642
DEDD_GGAGCCAGCGAAAACGC--7491	488
DEDD_GGATGAGTCCACGCTCG--7492	549
DEDD_GGCTTGCCCGCCGCTTT--7493	84
DEDD_TGACTTCTTATTGGCAC--7494	87
DEDD_TGTCAAACATGCGGTGC--7495	247
DEDD2_AACTGCTTGACTGCCGA--7496	1662
DEDD2_ACTCCGCCGCTGCCGCT--7497	1006
DEDD2_CCATAGCTATAGCGTTC--7498	106
DEDD2_CGGCCTAGAGCTCCTGC--7499	205
DEDD2_CTCTTCAAAGAGGACAG--7500	73
DEDD2_GAGGCTCCTGGCGCCGC--7501	110
DEDD2_GCATCCCGTAGTAGTCC--7502	308
DEDD2_GCTATCCGGGTCGACCC--7503	380
DEDD2_GCTTCACCGTATGTTCG--7504	96
DEDD2_TGGCACCACCACTGGGC--7505	58
DEFB1_AACTTTCTCACAGGCCT--7506	5
DEFB1_ACAGGTGCCTTGAATTT--7507	30
DEFB1_AGAGAGTAAACAGCAGA--7508	464
DEFB1_AGTAAACAGCAGAAGGT--7509	99
DEFB1_ATCTTTACCAAAATTCA--7510	208
DEFB1_CACCTGTTACAGAGGGA--7511	919
DEFB1_GATCAGATCTGTGGCCA--7512	145
DEFB1_GGCCTTCCCTCTGTAAC--7513	915
DEK_AAATGGCTCTCTCTGTA--7514	31
DEK_AACTTTGTGAAATTGAG--7515	143
DEK_AATGTGGGTCAGTTCAG--7516	491
DEK_CCCTCCCCCTCCGCAGC--7517	29
DEK_CTTGATTTGGAGAGATC--7518	420
DEK_GGTTCTTTCTCGGACGC--7519	169
DEK_TAGATTTCTAAGTTCAT--7520	158
DEK_TCATCGTGGAAGGCAAG--7521	285
DEK_TGTCCAATATAAAAAGA--7522	324
DEK_TTCTGGAATGGCAAGGA--7523	528
DENND2A_ACTCGATGTCCTCATAA--7524	228
DENND2A_CAGGAGAGCAGACGGAC--7525	209
DENND2A_CGTAGCTTGCCAAGTCT--7526	44
DENND2A_GGAGCAGTGAACGTCGG--7527	616
DENND2A_GGGAAGAAGCAGCTCAG--7528	97
DENND2A_GTACGCGCAGACTAAGC--7529	142
DENND2A_TAAATCTTCAAACTCAT--7530	99
DENND2A_TCGGAAAAAAGCAGGTT--7531	322
DENND2A_TGTGTCAGGGATGGAAG--7532	89
DENND2A_TTGAGGGACTTGTGCCG--7533	19
DENND4A_ACTTTGCAGAACGTGTG--7534	601
DENND4A_AGATTCTCCTCAGAGTA--7535	32
DENND4A_ATTGATGTTACCCCAAC--7536	50
DENND4A_CGCCCCGCAAATATTAG--7537	396
DENND4A_GACTACTTTGTTGTAGC--7538	47
DENND4A_GCCTCCACTTACAGATC--7539	123
DENND4A_GTGTTATAAAAAATCGG--7540	64
DENND4A_TATCGTTATTCCATCTC--7541	80
DENND4A_TGAATTTCTTCTTCTAG--7542	62
DENND4A_TTATTATCAAATCTCTT--7543	186
DERA_AAAGCACTCAAGGCTGC--7544	67
DERA_AGCTACAGAAATCGACG--7545	397
DERA_ATTAGAAGAGATCAGAT--7546	588
DERA_CACGCCTCAGAACTGCC--7547	492
DERA_GACGAATCTCATCATAC--7548	445
DERA_GGCGGGATAAACACAAA--7549	370
DERA_GGTGCCCCGATTGTGCG--7550	1592
DERA_TCCAGCTGGAAATCCAG--7551	97
DERA_TGGTGCTGACAGGCCAG--7552	34
DERA_TGTAGTAAGATCTATAA--7553	130
DES_AATTGAATCTCTCAACG--7554	231
DES_AGCCGAAACCCGCCCGC--7555	474
DES_AGGGCGGCAGTGAGGTC--7556	416
DES_CTCGCCTGCGCCGTAGG--7557	314
DES_GCCGAAGGTGCGGCGGT--7558	139
DES_GCGCTGGCTGGACGAGT--7559	360
DES_GCGGGACGTCACCGAGC--7560	14
DES_GGAGGAGATTCAGTTGA--7561	176
DES_GGCGTCGTTGTTCTTGT--7562	649
DES_TCAGGAACAGCAGGTCC--7563	101
DET1_CAATATGGTGACGACAG--7564	120
DET1_CGCCGGCGGATCAGTTC--7565	252
DET1_CGGTCAGTGAATATCCG--7566	1083
DET1_CGTAAATTCTCACCTGA--7567	237
DET1_GAAATCTATGAGTACCA--7568	642
DET1_GATTCTTCGAGGCTTGA--7569	1418
DET1_GCACATTACCAATGTTG--7570	164
DET1_GTAGGTCCTCTGCTGCC--7571	432
DET1_TGAAGAGACTACACTCC--7572	85
DET1_TGACAACTGTGAAGTTG--7573	102
DFFA_ACAAACTTAGTATTGGA--7574	40
DFFA_AGATGAAACAGACAGCG--7575	144
DFFA_ATCTTCTTTCAGCTGCC--7576	441
DFFA_CAAAGCTGCCTTTGGTG--7577	177
DFFA_CATCATCCTCCTATCAG--7578	346
DFFA_CCGCGAACAGCACGGCG--7579	246
DFFA_GAGGTGACCGGGGACGC--7580	78
DFFA_GGCTAGTAATGAGAAAT--7581	458
DFFA_TGTCAGGGACTTATCAA--7582	563
DFFA_TTGCGGCGCAGCAGACA--7583	353
DFFB_AGGAAGTTCGGCGTGGC--7584	115
DFFB_ATGAGCAGGCCCCACAG--7585	88
DFFB_CAAGAGCGTGAAGCTGC--7586	208
DFFB_CCGCAGCTTCACGCTCT--7587	507
DFFB_CGCAGCTTCACGCTCTT--7588	221
DFFB_GATCCGGAGTTACCTGA--7589	840
DFFB_GCCGGGAACCGCGCTCA--7590	111
DFFB_GCGTTGTCGGGAACACT--7591	731
DFFB_TCACGCTCTTGGGCTTC--7592	26
DFFB_TGCATTTCACGAGCCAC--7593	141
DGCR6L_AATGCAGCCCTGGGACT--7594	5
DGCR6L_ACACTACCAGTTGCTGT--7595	55
DGCR6L_ACCACAGGCAGGTTGTG--7596	158
DGCR6L_CGCCACCTCCTCCAAGG--7597	109
DGCR6L_CGCCTTGGAGGAGGTGG--7598	62
DGCR6L_GCTCGTTCTGTAGGCGC--7599	143
DGCR6L_GGAACACCGGATCCGTG--7600	194
DGCR6L_GGACCAGAAGATCATCC--7601	263
DGCR6L_GTAGCGCCGACAGCAAC--7602	249
DGCR6L_TGTAGGACAGGCGCTGC--7603	82
DHCR24_CAAGACCTTCATGTGCA--7604	380
DHCR24_CGTTTCGAGCCAGTGCG--7605	66
DHCR24_CTCGTACAGCTTGCGCA--7606	256
DHCR24_GAAACCCAGCGTCCCAC--7607	206
DHCR24_GAACAGGCCGTACTTGT--7608	391
DHCR24_GAAGAGCAGCGCGCACA--7609	373
DHCR24_GAGAACCACTTCGTGGA--7610	514
DHCR24_GCATGTCCTGCACCACG--7611	252
DHCR24_GGACTCGTGGGTGAACT--7612	473
DHCR24_TGCTCATCCACCAGCGC--7613	75
DHDH_AAAGAAGCGGGTCCAGA--7614	353
DHDH_CACGGCTGTGAAGTCGC--7615	243
DHDH_CCCTCCAAAGACCATGG--7616	291
DHDH_CGATCTGAGCCGTGCGA--7617	285
DHDH_GCCGCGTTCACGCCCGT--7618	504
DHDH_GGCCTACGGCTCCTATG--7619	631
DHDH_GGCGGTGATGCTGTGCT--7620	471
DHDH_GTCTCCTAGAGTTCCCT--7621	470
DHDH_GTGCTGGGTGCCAATGT--7622	100
DHDH_TGGGGCATCGTGTCTGT--7623	131
DHFR_AAGAATCGACCTTTAAA--7624	18
DHFR_AGAAAATGAGCTCCTTG--7625	26
DHFR_AGGTTGTGGTCATTCTC--7626	112
DHFR_ATGGTCTGGATAGTTGG--7627	118
DHFR_CGCTGTGTCCCAGAACA--7628	15
DHFR_GAAGCCATGAATCACCC--7629	59
DHFR_GACATGGTCTGGATAGT--7630	10
DHFR_GCTGTGTCCCAGAACAT--7631	6
DHFR_GGCATCATCTAGACTTC--7632	338
DHFR_TCCCAGAACATGGGCAT--7633	15
DHRS2_ACCGGGATAGACAGGAA--7634	146
DHRS2_ACGTCTGGCCCGGGACG--7635	27
DHRS2_CCAGTTGCTGCCCTACA--7636	377
DHRS2_CTGCAATGGAAGAGACC--7637	124
DHRS2_CTGTCAGCAGTTGCCCG--7638	227
DHRS2_GACCAGTGAGCAGATCT--7639	625
DHRS2_GGCATTGTGTGCCACGT--7640	24
DHRS2_GGCTAACCGGGTAGCCG--7641	84
DHRS2_GGGTCAACCCTCTGGTA--7642	136
DHRS2_TGGGGGCGTCGACTTCC--7643	21
DHRS3_CCAACACATCAACACCC--7644	159
DHRS3_CGACAGGTCCCGCAGCT--7645	251
DHRS3_CTTCCTGCCACGTATGC--7646	911
DHRS3_GAAACGGCTGGGCGCGC--7647	158
DHRS3_GCTCGCCCGCGAGTTCG--7648	150
DHRS3_GGACGGCCTTGGCCGTC--7649	132
DHRS3_GGATGTGCAGTAGTCGA--7650	1920
DHRS3_GGTGAACAATGCCGCCG--7651	560
DHRS3_GTCCTCATCACCGGCGG--7652	325
DHRS3_TGATGTGGGCAACCGGG--7653	105
DHRS7_ACTGGGAGCTGCTGCTG--7654	140
DHRS7_CCAGCGTTCTCTGTGCA--7655	453
DHRS7_CGCGCTGCTCCTGCTCT--7656	68
DHRS7_GAGTGCATGAGCTGGAA--7657	92
DHRS7_GCGACCTGACGCTACTA--7658	522
DHRS7_GCTTAACTACTTAGGGA--7659	192
DHRS7_GGAGCTGACTGATATGG--7660	309
DHRS7_GTGACTGGAGCCTCGAG--7661	303
DHRS7_GTGTCGGTCAGGTCAAG--7662	211
DHRS7_TGGCAAGTTCTGTTCGA--7663	159
DHX16_AAAAGCGGAAACACCTC--7664	11
DHX16_ACCTGAGCTCAAGGTCC--7665	321
DHX16_AGAGTCGGAAGATGAGT--7666	233
DHX16_AGCTGCACTCGGTGTTG--7667	223
DHX16_CACGAACTCCTCGGCAG--7668	305
DHX16_CTTCTCCAGCAGGGCCC--7669	18
DHX16_GAAGAGGCTTCTGAGAA--7670	76
DHX16_GTGTAGAAGATGTCCAC--7671	16
DHX16_TGAGGAGACTGTGAGTA--7672	90
DHX16_TGGTAGAAAAGCCAGCT--7673	13
DIABLO_AGTTGGTCTTTCAGAGA--7674	250
DIABLO_CAATAGGAACCGCACAC--7675	127
DIABLO_CACAAAACTGTGACGAT--7676	665
DIABLO_CTGAATGTGATTCCTGG--7677	191
DIABLO_CTGAGAGAGAAAGGTAG--7678	655
DIABLO_GAGGAGAGCAGTGTCTT--7679	154
DIABLO_GGAAGATGAAGTGTGGC--7680	160
DIABLO_TCACTACTAAGGGAATG--7681	56
DIABLO_TCGGTAAAGAGAAGTTA--7682	109
DIABLO_TGGCTAACTTTAAGAAG--7683	139
DIAPH2_AACAACTTTGGCCATGA--7684	29
DIAPH2_ATCATGTTGGGTTGTTT--7685	137
DIAPH2_ATTTATAAACTGCATGC--7686	170
DIAPH2_CTCGAATGTCATTGAGA--7687	280
DIAPH2_GACAACCATCTCACGTT--7688	768
DIAPH2_GATCGTTCATCATATAA--7689	1335
DIAPH2_GCGACTTGAGAATCAAT--7690	272
DIAPH2_GGTTAAAGAAACCCTGA--7691	129
DIAPH2_GTTCATGAATTACGATC--7692	70
DIAPH2_TTGCTCCGGCCCCCACC--7693	98
DICER1_AAAAAGGACGGTGTTCT--7694	415
DICER1_ACACTTGTTGAGCAACC--7695	374
DICER1_ACTCATCAAACACCAAA--7696	90
DICER1_ACTGCTTGAAGCAGCTC--7697	204
DICER1_AGCAGTTTGATTACTTT--7698	390
DICER1_AGGCCTGCCATGCTGAG--7699	151
DICER1_AGTGTTTAAACAGACGA--7700	75
DICER1_CCATTGGTGAGGAAGCA--7701	277
DICER1_CTGTCCTATCAGATCAG--7702	406
DICER1_TGCCGTATTGGTAGTTC--7703	193
DIP2C_AAGAGGTCAAAGTTAAT--7704	380
DIP2C_ACAAAGAATTCTCGTAA--7705	107
DIP2C_CCAGGGCAGCATCAATA--7706	148
DIP2C_GACGTCCGCCAGCCTGT--7707	570
DIP2C_GACGTCGGGCTCTGGCA--7708	439
DIP2C_GCAGACCTTCTGGATCC--7709	380
DIP2C_GCGGACCGCAGCCTGGA--7710	810
DIP2C_GGTCGTGCAGACCTCGA--7711	64
DIP2C_TCCTCTACGCAGAGCGG--7712	108
DIP2C_TGGCGTGTGTGAAATCG--7713	357
DIRAS1_AGCGCACTTCCACTCCT--7714	51
DIRAS1_AGGACAGACCGCGTCAA--7715	333
DIRAS1_CAGATCACAGACACCAC--7716	369
DIRAS1_CCGGTAGGTGTCCTCGA--7717	208
DIRAS1_CTCATCGTGCAGATCAA--7718	362
DIRAS1_GATGAACTACAACGTCA--7719	379
DIRAS1_GATGAAGGCGTGGCCCT--7720	164
DIRAS1_GCTTGCCGTCGATGTTG--7721	148
DIRAS1_GTGCTGCGCTTCGTGAA--7722	477
DIRAS3_AGCTGCTGAAGCGGTTG--7723	271
DIRAS3_CGCCACGTTATAGCCCG--7724	45
DIRAS3_GACAGCAAGAGTGGCGA--7725	1199
DIRAS3_GCAGGGAAAGCACACCG--7726	255
DIRAS3_GCCCAGCAACTGGCAGT--7727	259
DIRAS3_GCGGAGGATAAGCAGGG--7728	690
DIRAS3_GTACGCTGCTGCACAAG--7729	233
DIRAS3_TCGGCACCGCTGGTGTG--7730	38
DIRAS3_TCGGCAGGTACTCATGA--7731	948
DIRAS3_TTCCTTGGAGCCAAAGC--7732	30
DIS3_CCTACAGGTAGAGTTGT--7733	56
DIS3_CGAGACGACATCGGCTG--7734	77
DIS3_CTACCCACTGACTCTTG--7735	27
DIS3_GAACATTTAGAGCTAGC--7736	18
DIS3_GACGATCTATGAGTTCG--7737	368
DIS3_GCTACAGTATGGATTCA--7738	224
DIS3_GTTCTTAAAAAAGACCC--7739	24
DIS3_TGGTATTCCTTCTTCTA--7740	31
DIS3_TGTGGAGGGGCGCACGA--7741	81
DIS3_TTGCTGTAGCTTACTTA--7742	147
DISC1_AATCCCAAAGTGCGCCG--7743	312
DISC1_ACACCCCTCCTGGGAAC--7744	212
DISC1_AGTGGCCCCACGGCGCA--7745	99
DISC1_CAGGTGGTAAGCAATCC--7746	0
DISC1_CCAGGCGGGGGTCCTCA--7747	22
DISC1_CCAGTCTCGTCTCGTGA--7748	208
DISC1_CCTGGACTTGTGCTGCC--7749	60
DISC1_CGTGCTTTCGGAGGCGG--7750	0
DISC1_GTGGGTGTCATCTCCGC--7751	736
DISC1_TGTGGCCTTGACTCGAG--7752	97
DKK1_AAATCTGTCTCGCCTGC--7753	44
DKK1_AACCTGCCCCCACCGCT--7754	194
DKK1_ATCATAGCACCTTGGAT--7755	429
DKK1_ATGGCTCTGGGCGCAGC--7756	146
DKK1_CCCGTGCGCAGAGGACG--7757	62
DKK1_CTAGTCCCACCCGCGGA--7758	93
DKK1_GATCAAAATCATTTCCG--7759	409
DKK1_GGTACTTATTCCCGCCC--7760	129
DKK1_GTAGCGGCGGCTCTCGG--7761	499
DKK1_TCACTCCCAGCAGAGGG--7762	68
DKK2_AAGATGCTTTCAGTAAC--7763	138
DKK2_AAGCGCTGCCACCGAGA--7764	451
DKK2_ATAAGGAGTGTGAAGTT--7765	271
DKK2_CCTGCTCCTACTGGCCG--7766	52
DKK2_CTGATGATCGTAGGCAG--7767	188
DKK2_GAGTACCATCCAGAGCC--7768	3
DKK2_GATGATATTGAGGCCAG--7769	948
DKK2_GGTTTGAGTAATGACCG--7770	1195
DKK2_TACCAAACAACGCAAGA--7771	270
DKK2_TCCCCACCAAGGATCAT--7772	156
DKK3_AACTGGCAGTACATGCT--7773	104
DKK3_ATGGCTGGCAGGTGTAC--7774	544
DKK3_CGAGGTTGAGGAACTGA--7775	367
DKK3_GAATTTCTCGGTGCACA--7776	199
DKK3_GCACAAATTGCGCAGCG--7777	116
DKK3_GGAGCCGAGGTCGCCGT--7778	1137
DKK3_GGGTCACTGCACCAAAA--7779	469
DKK3_GTGCCTGCTGCTGGCGG--7780	101
DKK3_TCATCGACGAGGACTGT--7781	132
DKK3_TGGGAGGTAAGTTTGCC--7782	13
DKK4_AACGGCTTCTCATCGCG--7783	556
DKK4_AGCACATGGCATCTCGC--7784	737
DKK4_AGCATGCTGCCGATTGC--7785	277
DKK4_CAACCCCAATATTAGAA--7786	121
DKK4_CGTTGCGACTGTGGCCC--7787	13
DKK4_CTGACCTGCATGGGGCC--7788	17
DKK4_CTGGCTCTGCTCTCCCC--7789	35
DKK4_GAGCACAGCAAAGTCCA--7790	179
DKK4_TGGCGGCCGTCCTGCTG--7791	221
DKK4_TTAAGAAATCACAAGGC--7792	50
DLC1_ACTGCGCGTCTTGGACT--7793	241
DLC1_AGTCCATTTGCCACTGA--7794	329
DLC1_ATCAAACTCTTCAAGCC--7795	31
DLC1_CACTAGTGTTTCTGTGC--7796	413
DLC1_CCAAGGAAGCTTGTGAT--7797	239
DLC1_CCCCATCGATATTTCCT--7798	320
DLC1_CCCCGGAGGCACGCTGA--7799	374
DLC1_CTATCAGAAAGAGAAGC--7800	80
DLC1_GGGGCCGTCCTTCGGGT--7801	556
DLC1_TAGAAATTAGTCCTCAT--7802	64
DLEC1_AAGTATGGCGTGGAAGG--7803	98
DLEC1_CAACTTGTACTCAGCCG--7804	57
DLEC1_CAGGTAGCGGCTGGTCG--7805	25
DLEC1_CCTCACGCAGCTTGCGC--7806	569
DLEC1_CCTCCATATCGAGTGTT--7807	136
DLEC1_CGAGAATGAGCGCCACG--7808	243
DLEC1_CTCTGGAATTCTCCTAT--7809	135
DLEC1_GGACCAACGAGTGCCAG--7810	918
DLEC1_GGAGCTCCAAAACGCGG--7811	267
DLEC1_TACTGGCAGGTCATTCC--7812	478
DLG1_AACGATATTCCTCCAAA--7813	244
DLG1_AGTCATCTCCAATGTGT--7814	685
DLG1_ATCTCCCAAGTATTCAC--7815	61
DLG1_CAATCTTCCATCTTGGG--7816	70
DLG1_CTTGGTTTCAGCATTGC--7817	359
DLG1_GAAATATGCTCTTGAGG--7818	218
DLG1_GAACGATCTATACATTT--7819	1102
DLG1_GTTAATAACCCGTTCTA--7820	240
DLG1_TCACAGTAGAGCTTGGA--7821	205
DLG1_TCCCCCTGTGATAATTT--7822	145
DLGAP5_AACATTCCAACCTTGGA--7823	20
DLGAP5_AGAGAGAAAGCTAAACG--7824	166
DLGAP5_CTGCTCCATTTGGTCTT--7825	50
DLGAP5_GAACGAAATAGACACTT--7826	239
DLGAP5_GCAATGAAAACTATTCT--7827	222
DLGAP5_GTAATCCGTACAGAAGA--7828	88
DLGAP5_GTCATTCTCAACGACGT--7829	443
DLGAP5_TACTCAAGCAGCAAAGC--7830	32
DLGAP5_TTAGATGAGACATCTCA--7831	272
DLGAP5_TTTGTCTTGGACCAGGT--7832	211
DLL1_AACCGCAACTGCTGCCG--7833	68
DLL1_AGGCCGAGAGCACCGCC--7834	133
DLL1_AGTGCTTGAGGCACACG--7835	106
DLL1_CACCCAGAGGCACCTGA--7836	0
DLL1_GAGTTCGTCAACAAGAA--7837	506
DLL1_GCCGTCGGGCAGACTGA--7838	399
DLL1_GCGCTGCCGTAGGTGCA--7839	283
DLL1_GGCTGATGAGTCTTTCT--7840	647
DLL1_GTCACACACGAAGCGGT--7841	381
DLL1_TGCGGCCGCTGCTGTGC--7842	158
DLL3_AGACTCTGAAGAAGAGG--7843	52
DLL3_ATCCACTCTTTCGGGCC--7844	49
DLL3_GACCTGGACGACTGCGC--7845	655
DLL3_GCAGAGGCGCGTGCACG--7846	602
DLL3_GCCTGGGCTCTCAGAGG--7847	2
DLL3_GTCTACACCGAGCAGCC--7848	221
DLL3_TCCTCGAGCGGTGCGCA--7849	421
DLL3_TCGGGCAGTGGGAGATC--7850	115
DLL3_TCTCCCCACGGATGTCC--7851	388
DLL3_TTCGATGATGAAAGAGA--7852	234
DLL4_AAGCGCAATGACCACTT--7853	450
DLL4_AGTAGCGCAGCCTTGTG--7854	283
DLL4_CCCGAAGGTGCAGGGTC--7855	127
DLL4_CCGGAGCGCCTCTGGCT--7856	192
DLL4_CCTTAAGCACTTCCAGG--7857	240
DLL4_CGCCAGGAGACGACCTG--7858	162
DLL4_GAGTTCATCAACGAGCG--7859	644
DLL4_GAGTTGGTGCCCAATAC--7860	483
DLL4_TGAAATTGAAGGGCAGT--7861	575
DLL4_TTCGATGATGAGCGAGA--7862	291
DLST_AGACACACAGCGGGATC--7863	475
DLST_AGATTCTGCAAACGCTG--7864	88
DLST_AGTGGTGGGGCAACAGT--7865	50
DLST_CATTGCACATGTATTCT--7866	195
DLST_CGTGATTGAAGCTCTTT--7867	450
DLST_GAGACACACAGCGGGAT--7868	554
DLST_GGAACTGCCGCTGCTGT--7869	257
DLST_GGGAACGTCTCCCTAGA--7870	58
DLST_GTCTGCGTTCAGAACAT--7871	253
DLST_TGGCATCTGAGTGGGTA--7872	272
DMBT1_ATGCCAACGTGGTCTGT--7873	439
DMBT1_CTCAGGACCCATTGCCC--7874	144
DMBT1_CTCCAGGGTTGACTCCA--7875	579
DMBT1_GACACGAATCCTACCTG--7876	855
DMBT1_GGTGGTGATATCCTGAC--7877	808
DMBT1_GGTGTCGGCCGGGACTG--7878	10
DMBT1_GTCGACTCCGAGGGAAA--7879	358
DMBT1_TCCCTCAGAGTCAACCC--7880	584
DMBT1_TCCCTCGGAGGTGCCCT--7881	97
DMBT1_TGGTGAATGGAGATGGC--7882	166
DMC1_AAGTTCCATGAAGAAGC--7883	6
DMC1_GAGTCGTGACAACATCT--7884	438
DMC1_GCAATTACAGAAGCTTT--7885	334
DMC1_GCTCTATGCAATGTCAA--7886	768
DMC1_GGAATCTGTACCATCAA--7887	281
DMC1_GGAGGATCAAGTTGTGG--7888	282
DMC1_GGCTCCCGGTGGTGATA--7889	354
DMC1_GTTGTGGCGGAAGAACC--7890	219
DMC1_TAGTGAAAAGAGGAAAA--7891	30
DMC1_TGGATTTCAGTGGCCGT--7892	122
DMTF1_ACTTCCTCGTTACCCAA--7893	181
DMTF1_CATTGCCATGCTTTATC--7894	162
DMTF1_CTCTGTGACTTTGACTC--7895	378
DMTF1_GATGATGAGGTTACTGA--7896	306
DMTF1_GCAACAACTGATATGCA--7897	137
DMTF1_GCAGGGGATGTGGTCCA--7898	114
DMTF1_GGCTCAACTACCTGAAT--7899	646
DMTF1_TACAACTAAAGAAGATA--7900	108
DMTF1_TTGAACCTCCACATAAA--7901	131
DMTF1_TTGACAAGCACTGAGCC--7902	28
DNA2_AAACTGTGAAAAGCGCC--7903	1
DNA2_AATACTACTGGCTATGC--7904	62
DNA2_ATATCTCCTGGCTCTAC--7905	5
DNA2_CAGAACTGTTCTTGGAA--7906	26
DNA2_CCAAATGCTAATTGGTA--7907	90
DNA2_CCGCTGGAACTTAAAAC--7908	6
DNA2_CGAACTGGAGCTGCTGA--7909	598
DNA2_GCCCATTTACAAAACGA--7910	37
DNA2_GTGTGAAAATACATCGA--7911	11
DNA2_TATTGACTGCCAACACC--7912	2
DNAH8_AACAGTTTCTGAGTTGC--7913	629
DNAH8_AGTAATTCTACCATAGA--7914	573
DNAH8_ATTCTCCCTGCTTGGAC--7915	366
DNAH8_CTGAACATTCCCTGTCT--7916	85
DNAH8_GCCCCGGATAAACTAAA--7917	217
DNAH8_GGTCACGTCAGTAGTGG--7918	608
DNAH8_GTTCTGGATGCGTCGAA--7919	233
DNAH8_TGCGACATCCAGAAACA--7920	192
DNAH8_TGTTCCAATTCAGTGAG--7921	607
DNAH8_TTTGTTGCAAGAACAGC--7922	305
DNAJA1_AAAAACTCCTACCCGAG--7923	362
DNAJA1_AGGTGATGACGATGGTT--7924	51
DNAJA1_CAAACCCAATGCTACTC--7925	141
DNAJA1_CAGGCAATTAAAGAGGG--7926	8
DNAJA1_CTCGTTGAAGCACTGTG--7927	132
DNAJA1_CTTGGTCTCCTTCACCA--7928	116
DNAJA1_GAATTATATGACAAAGG--7929	143
DNAJA1_GACTGATCCGCTCCCCA--7930	283
DNAJA1_GTAAAAGCTGCAACGGA--7931	106
DNAJA1_TGTGTGCATGGAGTGCC--7932	19
DNAJA2_AAGCTGTACGACATCCT--7933	234
DNAJA2_ACGGAGAGCAAGGTCTT--7934	43
DNAJA2_AGTGCTTGTCGAGGTCG--7935	109
DNAJA2_ATACAGAAAGTTAGCCA--7936	5
DNAJA2_ATCAGACAGCTGGCTCC--7937	261
DNAJA2_CGAAATGGCAGAAGAAG--7938	219
DNAJA2_CGCTGTAAAAAATGTGA--7939	403
DNAJA2_CTCCAGACTTTCCGCCT--7940	12
DNAJA2_GATAAGAATCCAAATGC--7941	310
DNAJA2_GTGTGCTCTGATTGTAA--7942	181
DNAJA4_AAAGCACTTCATATGCC--7943	124
DNAJA4_ATCTTTGACATGTTCTT--7944	340
DNAJA4_ATTAAAGAAGGAGGCTC--7945	51
DNAJA4_CCAGTACTATGACATCC--7946	974
DNAJA4_CTCTCGCAGCGGTCCTT--7947	190
DNAJA4_GACAAGAACCCGGATGA--7948	317
DNAJA4_GAGCGCCAGCTTCCGAT--7949	673
DNAJA4_GCCCGATCTGCTGGATG--7950	1437
DNAJA4_TCAGAGCTGGAGCTCCG--7951	244
DNAJA4_TGGGAAGAAGGGATCGG--7952	1
DNAJC15_CGCAAACTCTCGCCAAC--7953	246
DNAJC15_GCTACGCATTTCGGATC--7954	105
DNAJC15_GGTGTCATCGCTCCAGT--7955	130
DNAJC15_GTCGGCGTCTGGCCGTT--7956	34
DNAJC15_GTCTGGCCGTTTGGCCG--7957	43
DNAJC15_GTGATAACTTGTTCTAG--7958	249
DNAJC15_TCTCTGCTGGTCGACGT--7959	204
DNAJC15_TCTGGCCGTTTGGCCGA--7960	59
DNAJC15_TGGTCGACGTCGGCGTC--7961	4
DNAJC15_TTGATAGCTGTAGGACT--7962	188
DNAJC2_ACTGAGTTATCAAAAGT--7963	142
DNAJC2_AGATGAAGAATTGCAGT--7964	407
DNAJC2_CAGAGCGTGGGTGATGG--7965	478
DNAJC2_CTGCTTTCCGTTTGTCT--7966	182
DNAJC2_GAACTGCATAATGATCT--7967	261
DNAJC2_GCTTCTGCCAAGCGCCG--7968	211
DNAJC2_TAAGAAAGAGTTATCCG--7969	212
DNAJC2_TAGCCTTGTATCTCACA--7970	178
DNAJC2_TCAAACCATCTTCCCAC--7971	130
DNAJC2_TTACCCCAGTGTTTGAA--7972	315
DNM1_AGAAGGCGTCTTGCAGC--7973	228
DNM1_CAAGACCAGGGGACGTC--7974	51
DNM1_CGATCTGCGGCAGGTCG--7975	156
DNM1_CGGAGGTTGATAGGCAC--7976	385
DNM1_GAGTTCCTGCACTGCAA--7977	314
DNM1_GATCTGGAACTCGATGT--7978	1118
DNM1_GCGCACCTCCTCGAAGT--7979	1037
DNM1_GGAAGATCTCATCCCGC--7980	304
DNM1_GTGCTCGAGAATTTCGT--7981	567
DNM1_TTCTTGCCTCGAGGATC--7982	156
DNM2_AAGGTTGATGGGCACTG--7983	258
DNM2_AGACCGACAGGGTCACG--7984	94
DNM2_CAGAATGAGAGGCCGCC--7985	27
DNM2_CGATCTGCGGCAGGTCC--7986	80
DNM2_CGGCAAGAGCTCGGTGC--7987	110
DNM2_CTGGCCGATGGAGCTGA--7988	270
DNM2_CTTGAGGGCGTCGGAGT--7989	47
DNM2_GCAGCGACTCCCGGATG--7990	136
DNM2_GCCATGTGCCGGTAGGC--7991	63
DNM2_TCAGCTCTTCCATCCCG--7992	220
DNM3_ATCTGATACTCGATATC--7993	391
DNM3_CGATATGTCTGTAAGCC--7994	8
DNM3_GCAGACGGTTCACCAGC--7995	267
DNM3_GCTGCCGCAGATCGCCG--7996	678
DNM3_GGCACTTTAGTTATTCC--7997	403
DNM3_GGTATCCCGAATGTGGT--7998	346
DNM3_GTTTGCAAGATCAGTGT--7999	553
DNM3_TAAATTAATGGGTATGG--8000	66
DNM3_TATGCAGTTCATCACGA--8001	526
DNM3_TTTGGTGATAACTCCAA--8002	180
DNMT1_AACCTTCACCTAGCCCC--8003	56
DNMT1_AGTGAAGCCCGTAGAGT--8004	155
DNMT1_ATGAGCACCGTTCTCCA--8005	435
DNMT1_CCTGAAAGAGCAAAATC--8006	160
DNMT1_CTCCTCCTGGGCGTGCG--8007	110
DNMT1_GACGTCCATTCACTTCC--8008	270
DNMT1_GATGGACTCATCCGATT--8009	162
DNMT1_GCCGGGACGGCCAGTGT--8010	85
DNMT1_GCGACACGCGCAGTTTG--8011	222
DNMT1_GTCCTCATAGGTCGAGT--8012	217
DNMT3A_AGCTGCTGGTGTCCCCG--8013	773
DNMT3A_CACCACGGCACGGAAGG--8014	424
DNMT3A_CCACAGTGGGGGATGCG--8015	10
DNMT3A_CCCGCCATGCCCTCCAG--8016	296
DNMT3A_CGCTCCTCCTTGCCACG--8017	1106
DNMT3A_GCCGGGGCTTTGGCATT--8018	150
DNMT3A_GGAACAGCTTCCCCGCG--8019	19
DNMT3A_GGGCTGCTTGTTGTACG--8020	2117
DNMT3A_GTCATCGCCTGCTTTGG--8021	745
DNMT3A_TGCTTGCGCTTCCTCCC--8022	151
DNMT3B_AACGAGTCCTGGTTTCC--8023	526
DNMT3B_ATGGCGACGGGGAAGAT--8024	209
DNMT3B_ATGGTAAGGTAAGAGCT--8025	376
DNMT3B_CGGTGGGTCCAGTGGTT--8026	268
DNMT3B_CTCGATCCTCGTCAACG--8027	241
DNMT3B_CTCGCGACTCTCCAAGA--8028	109
DNMT3B_CTGTTGCCCGCCGTCTC--8029	48
DNMT3B_GATTGGGGGCGAGTCGG--8030	162
DNMT3B_GCATCTCAATGGAGAGG--8031	1276
DNMT3B_GGCTAGGCGGGCGTAGG--8032	64
DOCK1_AAGTTCATCCGCTCCTC--8033	79
DOCK1_AGAACTACCTGGTTCGC--8034	182
DOCK1_AGATGTTTCGAAGTGTG--8035	386
DOCK1_GCGATAGTTGAAGGAAA--8036	570
DOCK1_GCGGTTAACGTCCTCGA--8037	141
DOCK1_GGGTTGCGGCGACCTTT--8038	200
DOCK1_GGTCATATAGAGACATG--8039	389
DOCK1_GGTGCCCACCAAGCGCG--8040	105
DOCK1_GTGACTTCCTGGATGAG--8041	118
DOCK1_GTGATCGCCATTCAATA--8042	214
DOCK9_ACCCTGTCGTCTCAGGA--8043	853
DOCK9_AGTGGCTCAATTAGCTT--8044	361
DOCK9_ATGCCAGTCAGAGTTAT--8045	449
DOCK9_CAGCTTCAAAGTTGAGC--8046	165
DOCK9_CCTGAACGACTGTTTAC--8047	375
DOCK9_CTATGAAGTTGACGAGG--8048	71
DOCK9_CTCAACAGTGCCTGCGA--8049	280
DOCK9_GAGTCTCCGCCGAGGCG--8050	201
DOCK9_GCCATTCATCAGCGCCG--8051	400
DOCK9_GGTGGGATCACCAAGCA--8052	242
DOT1L_AACACGCGGCCGTCCAC--8053	582
DOT1L_AGCCCGCCGTCTACCCG--8054	694
DOT1L_AGGTGCAAAGGGTTTCG--8055	311
DOT1L_CTGGTGGATGCTGTCGA--8056	267
DOT1L_GACAACCGCGCGCTCCG--8057	659
DOT1L_GAGACTGAAGTCGCCCG--8058	26
DOT1L_GGACCGCAGTTCGCGCT--8059	239
DOT1L_GGATCTCAAGCTCGCTA--8060	1681
DOT1L_TACACCTCGGGGGAGAA--8061	70
DOT1L_TAGTTGTTGAGCTTCTC--8062	344
DPAGT1_ATGTACTGAATCTGCGC--8063	177
DPAGT1_CAGAAATGACTAGTGAC--8064	69
DPAGT1_CATGGGCAATTCCGAGA--8065	934
DPAGT1_CCCTTCCGCCCGATACT--8066	415
DPAGT1_CCTTCACAAAGCAGTTC--8067	85
DPAGT1_CGGGATGAGGGTGACTG--8068	51
DPAGT1_CTCGCTGCTGGGATTTG--8069	77
DPAGT1_GGTCGTGTTGCCAAAGT--8070	710
DPAGT1_TAGGTAGCAGCAGCTTA--8071	27
DPAGT1_TCCCAGGGAGTGATCAG--8072	102
DPH1_AGATCCCCAAGACCATC--8073	426
DPH1_AGTTGGAAGGCAGGACC--8074	70
DPH1_CCTGGGAGCTGACTTCT--8075	687
DPH1_GCCGTGGTTCACCGTCC--8076	422
DPH1_GCCTTGCAAATGCCGGA--8077	817
DPH1_GGCCGAAGTGATGGTGA--8078	367
DPH1_GGCGCTGGTCGTATCCG--8079	94
DPH1_GGTGCTGTACGTCTTTG--8080	954
DPH1_TACCATTGTGGATATCT--8081	239
DPH1_TGGCCACGCGGCCCCGA--8082	32
DPP10_AATTGCTATTGCTCTGC--8083	393
DPP10_ACGGAGTCCTCTACTTC--8084	193
DPP10_AGAAACCAGATTGTCTT--8085	106
DPP10_ATGTCTTGATGCTTTGA--8086	1086
DPP10_CAAAGTCTTTCCTAAAG--8087	138
DPP10_CGGCCTGGGGTGTCCAA--8088	317
DPP10_GGGCGATGTGAGAATGC--8089	307
DPP10_GTGTATAAAAGCGAGAA--8090	106
DPP10_GTTATCCCTCGGTTTAC--8091	276
DPP10_TGACATCATATGCCAGA--8092	354
DPYD_AAGGATTTCTGATCTGT--8093	151
DPYD_AGCAATCTTTGCAGAAT--8094	888
DPYD_ATCAAGCACACGACTCT--8095	200
DPYD_CGTCAGGCCTTGGAAGA--8096	23
DPYD_GAGGGACCCATTAATAT--8097	199
DPYD_GAGTCCTTACTGAGCAC--8098	186
DPYD_GCACAACTTATACTTGC--8099	189
DPYD_GGGCATCTGCACATTTC--8100	488
DPYD_TAATTTCTTGGCCGAAG--8101	115
DPYD_TTCGAGGATTTAAAGCC--8102	1
DPYSL4_ATGGCATGAGAGCATCA--8103	581
DPYSL4_CATCATCCGGGACCTGG--8104	301
DPYSL4_CCCGCTGTACGTCACCA--8105	441
DPYSL4_CGACTACTCCCTGCACG--8106	175
DPYSL4_CTCCCGCCACTGCTCGT--8107	124
DPYSL4_GCGCTTGGCCTGAGCGA--8108	160
DPYSL4_GCTGACGACTTCTGTCA--8109	975
DPYSL4_GGCTCACACCCGTGTCG--8110	178
DPYSL4_GGTGCACGCTGAGAACG--8111	735
DPYSL4_TGTCGCTGCACTGGCAC--8112	322
DSCAML1_AAGGACGAGACGATGCG--8113	347
DSCAML1_AGGCCATCTCCATCCGC--8114	219
DSCAML1_CGGCACCTACATTTGTG--8115	246
DSCAML1_CTTTGACGCGGATGTTG--8116	202
DSCAML1_GATGGGCTCATCGTCGA--8117	386
DSCAML1_GCCGGCAGCGTTCTCCG--8118	451
DSCAML1_GGTACACGCCCCCGTCG--8119	377
DSCAML1_GGTCCGCAAGTCGCTGA--8120	1950
DSCAML1_GTATCGCAACACGGAGC--8121	440
DSCAML1_GTGCTTCGCTACCCGCA--8122	234
DSN1_ACTTGAACCTTTCCTAA--8123	18
DSN1_ATCTGTGGCTGAGATGA--8124	65
DSN1_CCTCCTGTCTTGATAAC--8125	489
DSN1_CTGCATCCCATTCACCA--8126	381
DSN1_CTTGCTTCACTACCAGC--8127	70
DSN1_GACGGACTGGAAACTGA--8128	76
DSN1_GACTCATGATCATCAAT--8129	838
DSN1_GCAGAAAGCAAACGGCT--8130	139
DSN1_GCTCTAGCCCTAAAAAA--8131	80
DSN1_TCCCTGGAGATGAATCA--8132	224
DST_AAGCTACTGATTACTTA--8133	791
DST_AATTCGAGCTAGCAATG--8134	373
DST_ACAAAGCTCATGATATC--8135	368
DST_ACAGATTCGAACTCCCC--8136	216
DST_CACGACTTACAAAATTA--8137	415
DST_CACTATAGCAAACCTAA--8138	124
DST_GGAAGGTGTTAAACTCT--8139	154
DST_GTACCAATTGATCTGCC--8140	81
DST_GTGCCGTTCTTGATTCC--8141	520
DST_TTCGAAACATTAGACTT--8142	204
DTL_AAAAGGCAACTGACTTG--8143	3
DTL_AAAGCTGGTGAGCTGAT--8144	6
DTL_AGTACATGTTCCATATT--8145	0
DTL_ATCAAACAGCCAAATTT--8146	63
DTL_ATGGCAACATTATGGTC--8147	3
DTL_CAAGTGAATCAAATCAG--8148	36
DTL_CCACAGTAACACTTTGC--8149	0
DTL_CTCCGCCAGCCCCAGCT--8150	17
DTL_GAAAGACTTGGATGCTA--8151	398
DTL_GAATGCCGTCTTTGACC--8152	10
DTX1_ATGCCTGTGAATGGTCT--8153	293
DTX1_CATGCACCAGTTTCGCC--8154	118
DTX1_CCGCTGGCGGCCCTACA--8155	64
DTX1_CGAGGCCAGGATGGCGT--8156	98
DTX1_GATGTAGGGCACAAGCT--8157	54
DTX1_GCCTACCCGCTCACCGT--8158	127
DTX1_GCGGTTCCGTGGTCCTG--8159	357
DTX1_GGCCACGACTGCGACTT--8160	106
DTX1_TAGAAGTTGCGCCGCAC--8161	122
DTX1_TCGTCGGCGCCGGGCAA--8162	56
DTX3L_AGAACAGGTTACAGTTC--8163	219
DTX3L_AGCTCTAAGTCCTCGGG--8164	207
DTX3L_CAGTTCGCTGTATTCCA--8165	172
DTX3L_CCCTAGTATCAGAAAAA--8166	40
DTX3L_GAGAGAGTGTTGAAAAA--8167	447
DTX3L_GCTTCCTTCGTACTCGG--8168	274
DTX3L_GTCACCTGATCGACTTG--8169	404
DTX3L_GTCAGTGAAGAAATTTG--8170	226
DTX3L_TACACCCGCACGAGGAG--8171	119
DTX3L_TGATGCATATCACCAGA--8172	144
DTX4_ACGGTTGATCTGGCCCA--8173	205
DTX4_ATGTGGTGGCTCACCGC--8174	239
DTX4_CCATTCCCAGACCACCA--8175	326
DTX4_GAAGTGAGGTCGATCCA--8176	339
DTX4_GACCAGCTTTGGTGGCC--8177	11
DTX4_GAGGCGGCATGTTCTTG--8178	524
DTX4_GCTTCTCATAGGCATGC--8179	157
DTX4_GTTCTTCACTGGGACTG--8180	39
DTX4_TCCTGTCAACCCTGCCT--8181	16
DTX4_TGACCATGGGGTAGATG--8182	143
DUSP1_CAAACAGTCGACCCCCA--8183	228
DUSP1_CAACACCACGGCGTGGT--8184	10
DUSP1_CACCATCGTGCGGCGCC--8185	60
DUSP1_CATGGAAGTGGGCACCC--8186	419
DUSP1_CGTGATACGCACTGCCC--8187	59
DUSP1_GACGGCGCCAAGCGCGA--8188	516
DUSP1_GGCGCAATGCCTGCTGC--8189	231
DUSP1_GGCTGAGACGTTGATCA--8190	925
DUSP1_GGGACGCTAGTACTCAG--8191	370
DUSP1_TGACCCTCAAAATGGTT--8192	190
DUSP26_AACTCGAGGGACCCTGG--8193	310
DUSP26_ATCCGCCACCCTGGTAC--8194	749
DUSP26_CATGGCTAACAACCGCC--8195	176
DUSP26_CCCAAAGCCAGTTACCA--8196	128
DUSP26_CCTGGTGCATTGTGCTG--8197	747
DUSP26_CGCCCGGTGGATGAAGT--8198	252
DUSP26_GAGCGGCTCCTCTACAC--8199	506
DUSP26_GCCAGACCTCGTCGGCA--8200	854
DUSP26_GCTACTCCGGGAGAAGC--8201	253
DUSP26_TCGCCACCGGCTGTGTG--8202	106
DUSP4_AACATAGCAGATCGCCC--8203	598
DUSP4_AAGGGAAGGATCTCCAC--8204	234
DUSP4_ACAGAGCCCTTGGACCT--8205	62
DUSP4_ACCGCGAGATGCCCGCC--8206	118
DUSP4_ATGAACCGGGACGAGAA--8207	347
DUSP4_CATGGTAGGCACTGCCG--8208	142
DUSP4_GAATTCTGGGTACTCGG--8209	128
DUSP4_GCCGTGAAGGACTGCCG--8210	151
DUSP4_GTGGTTTGGGCAGTCCG--8211	20
DUSP4_GTGTAGTGGGGTCCCAC--8212	93
DUSP9_ACAGGCTGCCCCTCCGC--8213	57
DUSP9_CAAGGCTGGTCTCACAC--8214	66
DUSP9_CCGCGAGCTGTACGAGT--8215	293
DUSP9_CGCGACTCCATGAGCTG--8216	550
DUSP9_CTCTGATGCGGAATCCG--8217	218
DUSP9_GAGAGCCTGGCCAAACT--8218	640
DUSP9_GTCCAGTGCCCGTGGTG--8219	177
DUSP9_GTCGTACAGGAGCACGG--8220	1016
DUSP9_TCCAGGAGCAGGAGCCG--8221	29
DUSP9_TGGGCCGCTCGTGCCTG--8222	53
DYNC1H1_ATTGCAGAACTCGAAAT--8223	30
DYNC1H1_CTGATCATTGACCCCTC--8224	31
DYNC1H1_CTGTAGGTGATGGGACC--8225	8
DYNC1H1_GATCGAGATCCTGCATC--8226	28
DYNC1H1_GGCCGACACTTCCAATC--8227	662
DYNC1H1_GTTCCTTTCGGACCCGC--8228	111
DYNC1H1_TACAGATATTGCCAGGA--8229	25
DYNC1H1_TCCTACATTAGAGAGTC--8230	0
DYNC1H1_TGCGTTATACCGCATCC--8231	43
DYNC1H1_TTATCGTCAGGGTCCTG--8232	91
DYNC1LI1_AATGTTTGGATCTTAGA--8233	243
DYNC1LI1_CTCGTCGTCGCCTGCCG--8234	157
DYNC1LI1_CTTAATAAGAAAAATTC--8235	55
DYNC1LI1_CTTGGAGCGCGAGCGGG--8236	226
DYNC1LI1_GCAGTATTTCTTCTCTG--8237	841
DYNC1LI1_GGAGCCGACTCGCCCCA--8238	153
DYNC1LI1_GGAGGCCTTTGTGATAT--8239	546
DYNC1LI1_GGATGCCGTATCTCTGA--8240	750
DYNC1LI1_GGCAACGAGATAGCGTC--8241	367
DYNC1LI1_GTCGAGGATAATCCCGG--8242	149
DYNLL1_AAGCAGGATCGGGGGGA--8243	11
DYNLL1_AAGGAACCCCCTGCTCC--8244	15
DYNLL1_ACGCAGCCGGGAGCAGG--8245	246
DYNLL1_ATCGTGGGGAGGAACTT--8246	31
DYNLL1_CTCATATCAAGAAGGTG--8247	211
DYNLL1_GAAATACAACATAGAGA--8248	60
DYNLL1_GATACGCAGCCGGGAGC--8249	22
DYNLL1_GGCATTGCATCGTGGGG--8250	218
DYNLL1_GGTGGAGTGCGCTACTC--8251	319
DYNLL1_GTGCGCTACTCAGGCGC--8252	78
DZANK1_ATCCTCCACCATAAGCT--8253	280
DZANK1_CAACATATATTATACTC--8254	11
DZANK1_CCAAATATGGGTGGGAC--8255	39
DZANK1_CTGATGGCCGGGGGGCA--8256	14
DZANK1_GATAATGAGAATTCAAA--8257	658
DZANK1_GGCTGAGGCACTCGTAA--8258	1157
DZANK1_GTAATTTGCCGGGCCTG--8259	11
DZANK1_TACGTGTGCAAAACCGG--8260	102
DZANK1_TATTGTTATCAATTTCA--8261	58
DZANK1_TGCAGAATGCAGAAGCT--8262	43
E2F1_AACTGACCATCAGTACC--8263	191
E2F1_AGCAGGGCCTCCAGCGC--8264	178
E2F1_AGCTGGCCCACTGCTCT--8265	447
E2F1_CAGCAGGTCAGGGTCGC--8266	297
E2F1_CTCCAGGAAGCGCTTGG--8267	131
E2F1_GATGATGACGATCTGCG--8268	283
E2F1_GATGCCCTCAAGGACGT--8269	412
E2F1_GCGTGACTTCTCCCCCG--8270	85
E2F1_GTGTCGTCGACCTGAAC--8271	465
E2F1_TCCGCCGACGCCCACTG--8272	85
E2F2_AAGTGCATCAGAGTGGA--8273	302
E2F2_CACGTCCAGCACCTCAG--8274	964
E2F2_CCCAGCGGCCGAAGCCA--8275	97
E2F2_CTGGATCTGGAGGGGAT--8276	100
E2F2_GCAGGCATCGCACAACT--8277	513
E2F2_GCGTCGAGGCAGGTGCC--8278	3
E2F2_GGGAACTCAGGGACGAC--8279	33
E2F2_GGTATGACACTTCGCTG--8280	727
E2F2_GTACAGCGGTGTGTAGT--8281	363
E2F2_TCTGTGGGGCTCATCGC--8282	5
E2F3_ACTTCTTCTTAATGAGG--8283	293
E2F3_AGCCTCCATGGACAAAA--8284	446
E2F3_AGTGACCGAGCTCAGTC--8285	565
E2F3_CATCAGTACCTCTCAGA--8286	520
E2F3_CGGTATGATACGTCTCT--8287	231
E2F3_GATGTACGCGCCCGGGG--8288	194
E2F3_GGCGCCGCTTTGGAGGG--8289	142
E2F3_GTCACCCGATGGGGTAT--8290	43
E2F3_TACCTGGTGACCGCCGG--8291	125
E2F3_TGAGGATGGGGGCATGC--8292	61
E2F4_AAGGGACACGAACTTGG--8293	308
E2F4_AGAACTAGACCAGCACA--8294	224
E2F4_CCAAGAACAGCATCCAG--8295	123
E2F4_CCGGCTTGGAGTGCCCG--8296	45
E2F4_CTCAGTTCACTCCCACT--8297	428
E2F4_CTGTACGCCAGAAGCGG--8298	4
E2F4_GCCATCCGGGCCCCATC--8299	110
E2F4_GTCAAGCACGCCGTCCT--8300	160
E2F4_TCCTTGCTATCAGTCCC--8301	227
E2F4_TTTGTCAGCAATCTCCC--8302	39
E2F5_CAGCAGCGACACGAACT--8303	507
E2F5_CTGATACTTTGGCTGTG--8304	223
E2F5_CTGCTGGCCCGAGCTCG--8305	1
E2F5_GAGTTCATCTAAGCCCG--8306	31
E2F5_GCCATTCAGGCACCTTC--8307	504
E2F5_GGCACGAGAAGAGCCTG--8308	80
E2F5_GGCCAAGGACGGCGTTC--8309	19
E2F5_GTGTGAGGTCATCAGGT--8310	135
E2F5_TGCGCCTGCGGAGGCTG--8311	97
E2F5_TGGAGTCACTGGAGTCA--8312	174
E2F7_AATCAGTATGGCTGGCA--8313	216
E2F7_AGAAAACAGAAAAGTTT--8314	48
E2F7_AGGAACCTCCAGAGACT--8315	202
E2F7_CACTAATGAGCATCTTC--8316	87
E2F7_CCCAGATATAAGGGACC--8317	82
E2F7_CTAGAAACTTCTGGCAC--8318	81
E2F7_GTAATGGGATTTCTTTC--8319	214
E2F7_GTTGACAAGGGATAACT--8320	237
E2F7_TGACAGCAACTTCATCT--8321	659
E2F7_TGTTGACAGACAGCAAG--8322	149
E2F8_ATACAGTCTTTGGCCTC--8323	37
E2F8_CAACACGATATTTGCTG--8324	112
E2F8_CCCGAAATTCCACTCCA--8325	574
E2F8_CCTAGAGAGTTTACATA--8326	215
E2F8_CCTTGACGAAGTGGCAG--8327	335
E2F8_CGAAAAGAGAAAAGTTT--8328	76
E2F8_CTCTGTTGCGGATCTCA--8329	473
E2F8_GCAGGGTTGGGATAATT--8330	156
E2F8_GCTCTCAGGGAGAGCCG--8331	313
E2F8_TTGTTTGACAACAGAAG--8332	441
E4F1_AGAGTTCACCGCCTTGG--8333	85
E4F1_ATGGGCTCCTCTGGGCC--8334	1
E4F1_CGCCTCCACCACGATGT--8335	468
E4F1_GCCCAGCAACGCTGTGG--8336	244
E4F1_GCCGAGGAAGCCGCTGG--8337	98
E4F1_GCTGCTGAGGCGGAGCT--8338	9
E4F1_GGCTTCTGCCGTATGAG--8339	340
E4F1_GGGCGCGATGGCAGTGC--8340	134
E4F1_GGGTGCAGTTGCGGCGG--8341	173
E4F1_TCAGAAGGCCTGCCAGC--8342	134
ECHS1_AACAGTCCTGGAAACTC--8343	55
ECHS1_AGGGAAGAATAACACCG--8344	314
ECHS1_CAAGTTCTTGAAGCACT--8345	85
ECHS1_CTGCTGTCCTGCGTCCG--8346	84
ECHS1_GATTGACGAGCTCAACC--8347	548
ECHS1_GCGGGACAGCGAACCGG--8348	342
ECHS1_GGCCGGGTCCTCCTCGA--8349	1364
ECHS1_GGGGCCATTGTCCTCAC--8350	80
ECHS1_TGCTGTTGGGAAGTCGC--8351	124
ECHS1_TGTGATATCATCTATGC--8352	140
ECM2_AAATTCCTAGGAAGCAA--8353	237
ECM2_CCTCTGGGGATGGCACA--8354	283
ECM2_CTCTTCCATCTGAGCAG--8355	361
ECM2_GCAACAACGCCAAGGAA--8356	146
ECM2_GGACACTGTTTGGTAAA--8357	331
ECM2_GGGCAACTTTACAGTGA--8358	510
ECM2_TAACTTTGATTATAGCA--8359	184
ECM2_TCTACCACAGAAGGTTG--8360	101
ECM2_TGATCTGTGCTTGTGTG--8361	310
ECM2_TTGCTTATGAAGTAAAT--8362	316
ECT2_AAATGTATTTGTAGTCA--8363	312
ECT2_AACTTTAGAATCAAAAA--8364	46
ECT2_ACATTGGTCCATCACAT--8365	14
ECT2_ATATTGGTTCAAGAAGC--8366	65
ECT2_CAATTTAATACAACTGG--8367	67
ECT2_CTTTAATGACCTCTACA--8368	56
ECT2_GCTAGTCCTCCCAGTAG--8369	17
ECT2_GTGGCAAATTGTACACA--8370	230
ECT2_TCAGTGGAAGAATTTGA--8371	310
ECT2_TTTGCGATTGCTGTTAG--8372	328
EDA2R_AACTCTGACATCTGTGG--8373	149
EDA2R_ACAAGTGTGGCCTCCTG--8374	51
EDA2R_CAGCCTGCCCTCCTCGC--8375	237
EDA2R_CATCAATCGTGTTCAGA--8376	742
EDA2R_CCAAGAAAATGAGTACT--8377	181
EDA2R_CCCACAGACAGCATTAG--8378	168
EDA2R_CCTCCACTAAGCTCAAC--8379	239
EDA2R_TGACACACCGTCCCCAT--8380	182
EDA2R_TGCACGGGATGCACTCT--8381	180
EDA2R_TGTGGTTATGGAGAGGG--8382	29
EDAR_AAACTTCTCCGCCGGGC--8383	25
EDAR_CCCTGGTGTCAGCACGG--8384	145
EDAR_CGTGCAGTCCCCCACAT--8385	169
EDAR_CTACGGCACCAAAGACG--8386	327
EDAR_CTGCTACTCCTGCCTCC--8387	825
EDAR_GAGAATGACGCTGAGTG--8388	373
EDAR_GAGGCTACCAGATATGC--8389	268
EDAR_GGCACAGCCCCGTAGTC--8390	216
EDAR_GGCAGAAGCTCCTGAAG--8391	32
EDAR_GTTTGAGTATTCCGCTC--8392	271
EDDM3B_ATCGTCTCTAAAGATCT--8393	334
EDDM3B_CACTAGTGACAACTGGA--8394	126
EDDM3B_CCCATACATATGCATTT--8395	192
EDDM3B_GCATAGGATGCAAAGTA--8396	119
EDDM3B_GTACAAGCAGTGTGCAT--8397	388
EDDM3B_GTACTTTGAGAGGATTC--8398	183
EDDM3B_TAGGTTCTACCATCTTT--8399	37
EDDM3B_TCGTCTCTAAAGATCTG--8400	103
EDDM3B_TGCATAGGATGCAAAGT--8401	112
EDDM3B_TTCCATTGTAGCATGGA--8402	451
EDIL3_AAAATGACAGATGGCCG--8403	106
EDIL3_AGCGCTCGGTAGCCGTC--8404	408
EDIL3_CATGGATTAGGAGTGCA--8405	488
EDIL3_CCCAATCCATGTGAAAA--8406	185
EDIL3_CTCGGTGTCCCCCAGTT--8407	19
EDIL3_GAACCATCAGCCAATCC--8408	541
EDIL3_GAGCCTTGCAAAAATGG--8409	107
EDIL3_GGGTCTGTGAAGCCATC--8410	452
EDIL3_GTCCCCGAGGATTTAAT--8411	144
EDIL3_TGCTTCACTTATTTCAC--8412	58
EDN1_AAAAAGACAAGAAGTGC--8413	57
EDN1_ACATTATGGAGAAAGAC--8414	322
EDN1_AGCCGCCAGGGTGGACT--8415	116
EDN1_CGGTGGGTGAGAACGGC--8416	93
EDN1_CTCCTGCTCGTCCCTGA--8417	322
EDN1_CTGTTTGTGGCTTGCCA--8418	61
EDN1_GAATTTACTTCCCACAA--8419	105
EDN1_GGGCTTCCAAGTCCATA--8420	372
EDN1_GGGCTTGCCTTTCAGCT--8421	49
EDN1_TTTGACGCTGTTTCTCA--8422	783
EDN2_ACAGCTCCTTACGGCCT--8423	35
EDN2_CAGCTCCTGGCTCGACA--8424	399
EDN2_CAGGGGACTTCCGGCTT--8425	8
EDN2_CCACCTTCTGCCTTCGA--8426	125
EDN2_CCAGACTGGCAAGACAG--8427	278
EDN2_CCGAAGGTGGGTGCCTT--8428	22
EDN2_CGCAACGGAGCACCAGG--8429	665
EDN2_CGCTGGCTGCTCCAGGG--8430	478
EDN2_GAGAAGCTCTCCTGTAG--8431	280
EDN2_GAGCACTGACAGCGCCT--8432	135
EDNRA_AAGGACTGGTGGCTCTT--8433	50
EDNRA_ACTGGCTATCAGCGCGT--8434	390
EDNRA_ATCGCAGTGCACACCAA--8435	821
EDNRA_ATGTTGAACAGAAGGAA--8436	154
EDNRA_CTCTGTGCCACGAAAAG--8437	57
EDNRA_GGAAACCCTTTGCCTCA--8438	441
EDNRA_GGTAGGACCAAATTAGT--8439	144
EDNRA_GTACCCTTTGAATATAG--8440	338
EDNRA_TGTGGCATTGAGCATAC--8441	754
EDNRA_TTTGTGCTGTATCTCTC--8442	886
EDNRB_ATGGGTCCTTGGCACGG--8443	419
EDNRB_CACAGTGATTCCCACAG--8444	284
EDNRB_CTCCAGAAGGCGTCCGG--8445	265
EDNRB_GAATTGGGGTTCCAAAA--8446	315
EDNRB_GATCCGCGACAGGCCGC--8447	424
EDNRB_GCAGAGGACTGGCCATT--8448	43
EDNRB_GCTGTCCCTGAAGCCAT--8449	274
EDNRB_GGCCATAAGGTCTTAGT--8450	319
EDNRB_GGGTTCCAACGCCAGTC--8451	194
EDNRB_TCTGTGCGGACGCGCCC--8452	14
EEF1A1_AAAGTCTCTGTGTCCTG--8453	3
EEF1A1_AGACAGACAGTTGCGGT--8454	13
EEF1A1_ATGCAATGTGAGCCGTG--8455	6
EEF1A1_CATAGCCGGCGCTTATT--8456	0
EEF1A1_CATCTGATCTATAAATG--8457	12
EEF1A1_CATTGGACACGTAGATT--8458	1
EEF1A1_CCGGCGCTTATTTGGCC--8459	2
EEF1A1_CGCTTATTTGGCCTGGA--8460	37
EEF1A1_CGGCTATGCCCCTGTAT--8461	2
EEF1A1_TCCAGTCAACGTTACAA--8462	0
EEF1A2_AAGGCGGAGCGTGAGCG--8463	93
EEF1A2_ATCGTGGCGGCGGGCGT--8464	232
EEF1A2_CGCTTCTCGCTGTAGGC--8465	117
EEF1A2_CTTCACACCCAGCGTGT--8466	113
EEF1A2_GAAGATCGGCTACAACC--8467	343
EEF1A2_GACCACGATGTTGATGT--8468	409
EEF1A2_GCGGAGGTATTGACAAA--8469	207
EEF1A2_GCGGGAGCATGCCCTGC--8470	63
EEF1A2_GGTCTCGAACTTCCAGA--8471	84
EEF1A2_TCTTGATGAAGTCGCGG--8472	401
EEF1E1_AACAAAGAATATTTGCT--8473	99
EEF1E1_GCCCAATCTAGGGGATT--8474	85
EEF1E1_TTTCCCGCATTCACTGT--8475	643
EFCAB2_AGACCATCACACAATGA--8476	620
EFCAB2_AGATTGGAACAATTATC--8477	160
EFCAB2_AGGCCCCGTCTGCCACC--8478	521
EFCAB2_ATCGAACATCTAATGGA--8479	700
EFCAB2_ATTCGAAAAATTTCTTC--8480	57
EFCAB2_CCATCTTGCTGCGGAGC--8481	144
EFCAB2_CGAAGAAGGACATCTTC--8482	40
EFCAB2_CGGGACAAGTCCGGCTC--8483	20
EFCAB2_GGATGCTGTCCTACGGA--8484	472
EFEMP2_ATGACGGCAGCGGAGCG--8485	72
EFEMP2_ATGGTTACCGCAAGATC--8486	167
EFEMP2_CACAGATGGCTATGAGT--8487	142
EFEMP2_GACTGCCATAACTTGCC--8488	193
EFEMP2_GCTGCTACTGTTGCTCT--8489	822
EFEMP2_GGCTCTTCAGAATCCTG--8490	286
EFEMP2_GTGTCTGACCATCCCTG--8491	177
EFEMP2_TAGAGACCCGGGTAGGC--8492	39
EFEMP2_TGCATCAACCACTACGG--8493	96
EFEMP2_TGCTGGAAACTCGCAGG--8494	36
EGF_AAAATTAAGAAGGGTGC--8495	174
EGF_CAATTGGTGGTGGATGC--8496	289
EGF_CATTCAGACACATTGCG--8497	463
EGF_GAAAAGAATCTATTGGG--8498	95
EGF_GCAGATCTCGATGGTGT--8499	719
EGF_GCTACATCCACCATTAT--8500	282
EGF_GTACTCTCGCAGGAAAT--8501	320
EGF_TAAATGAAGAAGTTATT--8502	254
EGF_TCAACTGCTACATTTGC--8503	575
EGF_TCTCAGCACCGCAGCAC--8504	216
EGFL6_AGGCGGAGTCCTGAGGA--8505	230
EGFL6_AGGTGGTTTCGGGAACG--8506	83
EGFL6_CATCTGGCATGAGCATG--8507	124
EGFL6_CGGGAGCGCAAGGCTCC--8508	17
EGFL6_GAACCTGGATGTAAGTT--8509	186
EGFL6_GCTTTCCAGGATACACC--8510	253
EGFL6_GTACTGACAGTTTATCA--8511	222
EGFL6_TATTCACACATCTGTGT--8512	199
EGFL6_TCACGGGTTGTTAGCAT--8513	213
EGFL6_TCACTATGGAACTAAAC--8514	51
EGFLAM_ATAACCGTGGATGACTA--8515	423
EGFLAM_CTCCCCTCCACAGCAAA--8516	301
EGFLAM_CTGCCGCATCATGCCTG--8517	373
EGFLAM_GCCGGAGCAAGACGCCT--8518	114
EGFLAM_GCTCCTTCAACGATGGT--8519	378
EGFLAM_GCTTCCAGCCTCGGACC--8520	601
EGFLAM_GTTTAAAACAACTGCCA--8521	88
EGFLAM_TCCATCCCGAAGGCCCA--8522	463
EGFLAM_TCGCTGTTGGGTCTCAT--8523	472
EGFLAM_TGGTGTGGCATCCATCA--8524	264
EHMT1_AATGGGAACCTATAGCC--8525	11
EHMT1_AGCATTTGCATGACTGC--8526	125
EHMT1_AGGTAGCGACTGATGAA--8527	436
EHMT1_AGTGCTGGTAGTCCTCA--8528	528
EHMT1_CGCAAGGGTCAACCCCC--8529	72
EHMT1_CGGACGGTGAGACCAAT--8530	645
EHMT1_GAAAGACCGACAGTCCC--8531	263
EHMT1_GCACCAACACACTAACT--8532	877
EHMT1_GTCCGTGGACACCGGGG--8533	76
EHMT1_TCTGTCTCCAGCACATC--8534	539
EHMT2_AGAATCTTGAGGGAGAT--8535	624
EHMT2_AGGAACCCCCCTTGCTG--8536	133
EHMT2_AGGAGTTAGGTTCTGCC--8537	203
EHMT2_ATGTCAATGACAGGGGC--8538	173
EHMT2_CGCCCCCATCTCAGCGG--8539	141
EHMT2_CGGGCTCGGTGGACCTT--8540	31
EHMT2_GGGCTACACCACTCATT--8541	304
EHMT2_GGGGTCCCCTTTCGTCA--8542	223
EHMT2_GGTTTCTTCACTACGAG--8543	757
EHMT2_TCTGTCACTGTCACTGT--8544	111
EI24_AGATGTTTGGTCGTGGC--8545	298
EI24_AGGAGCAGCGTCGAAGA--8546	598
EI24_CACTGAAAATTGACGTG--8547	168
EI24_CATTTGAGGTATCAGGG--8548	350
EI24_CTTCCGCTCTATACTCT--8549	124
EI24_GGTACAAATACCCCAGA--8550	70
EI24_GTCACCTGAGATTGCCG--8551	252
EI24_GTTACCGACTGAAGCAC--8552	84
EI24_TCAGCGAACCGGCTGGC--8553	121
EI24_TGTTGTGCTTGGAATGG--8554	83
EID1_CAGATGGATGTGATGCC--8555	124
EID1_CCTCCTCCTCCTCCATT--8556	292
EID1_CGTTGGGCCCGTTAGCA--8557	19
EID1_CTACGACTATCCCGAAG--8558	330
EID1_GCTCTCTTCATACAGCT--8559	270
EID1_GGAGGCCCAGCCAATGG--8560	52
EID1_GGATGTGATGCCTGGCG--8561	374
EID1_GGGTGACCTTCCGCAGA--8562	204
EID1_GTCGGCTTCTTCAAGAG--8563	137
EID1_TGGGCCCCGCTGCGGGA--8564	34
EIF2S1_AAAGAAGCCCTAAGAGC--8565	0
EIF2S1_AGAACGGATACGCCTTC--8566	15
EIF2S1_AGATCCATTGCTGAAAT--8567	130
EIF2S1_GAATACAACAACATTGA--8568	6
EIF2S1_GCTTGTTATGGTTATGA--8569	17
EIF2S1_GGTGGAAGATGTAGTGA--8570	4
EIF2S1_GGTGTTAGAATACACCA--8571	0
EIF2S1_TACAAGAGACCTGGATA--8572	18
EIF2S1_TGTGGTTGTCATTAGGG--8573	2
EIF2S1_TTTGAATGAAGATGAAC--8574	6
EIF2S3_AAGCTGGAGTGACTCTA--8575	23
EIF2S3_AGCTGAAATTGGAATAA--8576	12
EIF2S3_CCCTCAGCCTCAGACAT--8577	8
EIF2S3_CTATAACATTCTGGCCG--8578	13
EIF2S3_GAGATAGAAGTAAGACC--8579	12
EIF2S3_GTCCCTGGAATGTCCGT--8580	106
EIF2S3_GTTTGGACAAATCAATG--8581	431
EIF2S3_TCCGTAGGAAACTCGTC--8582	6
EIF2S3_TCCTGACGCGAAAGATG--8583	229
EIF2S3_TTTGGTAAAAGAAAGTC--8584	7
EIF4A2_AAGCATAGATGCCACGA--8585	93
EIF4A2_ACTTGTCATGCCTGCAT--8586	100
EIF4A2_AGAAACTGTGAAGTCTC--8587	279
EIF4A2_AGATCCAATTCGAATTC--8588	249
EIF4A2_CTCTGCTGAATAGCGGA--8589	112
EIF4A2_GACCCAAGCACTAGTAT--8590	107
EIF4A2_GAGGGAATGGACCCCGA--8591	243
EIF4A2_GATGAAATGTTGAGCCG--8592	29
EIF4A2_GTACCAACAACAATATG--8593	221
EIF4A2_TTATCATGAGGGAATTC--8594	244
EIF4E_AAAGAAGCAAAACAAGA--8595	140
EIF4E_ACCTCCCGCGGACAAGT--8596	220
EIF4E_ACGTCCCCACTTGTCCG--8597	86
EIF4E_CCCCACTTGTCCGCGGG--8598	87
EIF4E_CCTCCCGCGGACAAGTG--8599	303
EIF4E_CGTCCCCACTTGTCCGC--8600	193
EIF4E_GACCTCCCGCGGACAAG--8601	104
EIF4E_GATGAGAAAAACAAACG--8602	3
EIF4E_TACAGAAGAGGAGAAAA--8603	79
EIF4E_TTGGACCTGACCTCCCG--8604	72
EIF4EBP1_ACTCCATCAGGAATTTC--8605	187
EIF4EBP1_AGAGTCACAGTTTGAGA--8606	222
EIF4EBP1_CACCACCCGGCGAGTGG--8607	177
EIF4EBP1_CCCGCCCGCTTATCTTC--8608	450
EIF4EBP1_CGGGGATGGCCCGGCTT--8609	8
EIF4EBP1_CGGGTGGTGCTCGGCGA--8610	103
EIF4EBP1_CTGGCTGGCTTCCATGG--8611	55
EIF4EBP1_TCTGCCCACCATTCCGG--8612	434
EIF4EBP1_TGCTGTAGTCCCCGGGC--8613	6
EIF4EBP1_TGGCCCGGCTTGGGGTC--8614	28
EIF4G2_AAATCCCCTCCTCCCCG--8615	16
EIF4G2_ACTCTACACCCACATTG--8616	172
EIF4G2_CACTATCCCAAGACTGC--8617	88
EIF4G2_GACATGATGCAATCTTC--8618	377
EIF4G2_GAGTGCGATTGCAGAAG--8619	556
EIF4G2_GCTTCTTCGGGCGGAGG--8620	291
EIF4G2_GGCAAAACGCTCAGAAA--8621	219
EIF4G2_GTTGACCCTCTGCTGCT--8622	322
EIF4G2_TACAGTGAGCTATACTT--8623	119
EIF4G2_TGCGGAGTTGTTTGCTG--8624	278
EIF5A_AACTTGCTCTGTGGGGT--8625	17
EIF5A_AAGAGATGTCTGAGCTC--8626	111
EIF5A_ATCTCGACGATCTTACA--8627	130
EIF5A_CACAGAAGCAGGGAGGG--8628	24
EIF5A_CAGCGGGGAGGTACGAG--8629	54
EIF5A_GACTTGGACTTCGAGAC--8630	63
EIF5A_GAGAAGAGATCCTGGTA--8631	76
EIF5A_GGGTGGGCGCCTTGTCT--8632	23
EIF5A_TCAGAAAACTTGCTCTG--8633	63
EIF5A_TGATCTGGAGAAGCAAG--8634	151
EIF5B_AAAGAAGAGTTAGAAAC--8635	76
EIF5B_AAGTGGAAATGTACTCT--8636	18
EIF5B_ACTCTTTGCCAAAGAAG--8637	263
EIF5B_AGCCTCAAAAGTCAAAA--8638	66
EIF5B_CATTGATCTTGATGCCT--8639	10
EIF5B_GTCCTAACATAGAAAGT--8640	104
EIF5B_GTGGGATGGGTCAGAGG--8641	2
EIF5B_TAATGATAGCGAAGAAT--8642	59
EIF5B_TGATATCCTGAAAGAAC--8643	118
EIF5B_TTGTCTTTGGAAGCTCA--8644	53
ELF1_AAATATGCAGACTCACC--8645	301
ELF1_AAGCTTCTTGTCATGAC--8646	582
ELF1_ATTCTCAATAGTTATGC--8647	61
ELF1_ATTGGGCTCTTCCACAC--8648	103
ELF1_ATTGTGGAACATGTTCC--8649	21
ELF1_ATTTGCTAGTAACGTCA--8650	227
ELF1_GACAAGTAGCCTTGTCC--8651	163
ELF1_GTCTCATAATTCATATC--8652	430
ELF1_TGAGGCACTCCTCAATA--8653	207
ELF1_TGTGTTTCCATCACTTC--8654	222
ELF4_AGCCCGATGCCCTGAAC--8655	375
ELF4_ATCCTGCGTCATGCACA--8656	597
ELF4_CAGCACCATCTATCTGT--8657	173
ELF4_CAGGTCACTGGGCTGTA--8658	577
ELF4_GCATCTGTACTCGGGAC--8659	41
ELF4_GCTCCACGATCACAGCT--8660	367
ELF4_GTCTGGAAGCATTTCGG--8661	611
ELF4_TGACAGGTGAGGTACTT--8662	190
ELF4_TGACATGGTGTGCGAGG--8663	755
ELF4_TTGGGCAGAGTGACAGC--8664	152
ELK1_ACTGTCTCTGGAAAGCC--8665	135
ELK1_ATGGCCACATCATCTCC--8666	188
ELK1_CCCTGCGACCTCAGGGT--8667	55
ELK1_CTATACATGCCGCCCCA--8668	138
ELK1_GCCACAGCGTCACAGAT--8669	552
ELK1_GGGCGGGCAGTCCTCAG--8670	224
ELK1_GGTGGATGCAGAGGAGG--8671	2
ELK1_GTCATAGTAGTACCGCA--8672	150
ELK1_TGCGTGCCAAACCGCCT--8673	7
ELK1_TGGAGCCGGGTTTGGGC--8674	124
ELK3_AGAGTGCAATCACGCTG--8675	346
ELK3_AGTGGATGTATTCGTTG--8676	735
ELK3_CCAGCAGCAACTGCAAC--8677	566
ELK3_CCTCAAAGCAGAAGAAG--8678	20
ELK3_CCTTGAAGGCGTCTGGT--8679	223
ELK3_CGACTGCAAGGCGTCTC--8680	173
ELK3_CGTGAGGATCCATCTTC--8681	130
ELK3_GAATTCACCATCGTTCG--8682	719
ELK3_GTCATAATAGTATCGCA--8683	54
ELK3_TCCTGACTTCTTCCACG--8684	192
ELK4_AAGAGGTGGCTCGTCTC--8685	447
ELK4_ACAAATTTGATGACAGA--8686	231
ELK4_ATCATGTGCTTGTTCTG--8687	1901
ELK4_CAGCAGTTCCAAAGATG--8688	468
ELK4_GAAGAAGGAACTGCCAC--8689	200
ELK4_GAATCCAGCCGAGAAAC--8690	702
ELK4_GTAGTCATTGCGGCTAG--8691	30
ELK4_GTTGGACCTCTAATGAT--8692	96
ELK4_TCCATGTTCAAAATCTC--8693	552
ELK4_TTGTCATAATTCATGTT--8694	194
ELL_AAGGAGGATAGGAGCTA--8695	61
ELL_ACTGCCCCGCAGAGGCG--8696	13
ELL_ATTGTCATCAAGGCTGG--8697	5
ELL_CACCGACAGTGCCCTGA--8698	5
ELL_GAAGGACGGCCTGACGC--8699	3
ELL_GGCGCGGTAGCTCTCGA--8700	108
ELL_GTCACGGAAGGGCCTCT--8701	41
ELL_GTCCTTAGCACTCATGT--8702	59
ELL_TGCGGGCGGGTTAGCGA--8703	13
ELL_TTTCGGAAACCAGCCCC--8704	26
ELN_AGCCTATAAAGCTGCTA--8705	180
ELN_AGGAGGACTCCGGGCCG--8706	17
ELN_CCAGGTGTATACCCAGG--8707	58
ELN_GAGCCGGAGTGAAGCCT--8708	15
ELN_GGATAAAAGACTCCTCC--8709	798
ELN_GGTCTCGGAGCCCTTGG--8710	112
ELN_GGTTGCGGTCCCCCAAA--8711	260
ELN_GTCCCTGGGGCCATTCC--8712	54
ELN_TACCTTTCCGGGGGCTC--8713	0
ELN_TTAAGAGGTTTGCCTCC--8714	218
ELOVL2_AAGATCTTACCAGCGCA--8715	24
ELOVL2_ATTGATTTCATCATCAA--8716	160
ELOVL2_CAGAGGGTGGTTCATGT--8717	432
ELOVL2_CAGGAACTCTACTGATT--8718	205
ELOVL2_CCTGCTCTTTCTCTCAG--8719	815
ELOVL2_CTTCTATGTTTAACATC--8720	233
ELOVL2_GATTCCAAGATTATACA--8721	104
ELOVL2_GTAGCCTCCTTCCCAAG--8722	213
ELOVL2_TAGCCAAGGTGCTTTGG--8723	300
ELOVL2_TCTGCTCTCAATATGGC--8724	211
EME1_AACCATCTTCAACAAAG--8725	284
EME1_AATAACTCTGGTGCTGG--8726	104
EME1_AGCATGGATCTAAGATC--8727	283
EME1_CTGTGTGATTGAGGCGC--8728	75
EME1_GAAGTCATCACCCTCAC--8729	883
EME1_GACCTTCTGACTCGGCT--8730	0
EME1_GGAAGAGAAGATTGTAG--8731	723
EME1_GGTGGGGGCCAGCTCCT--8732	0
EME1_TCAGCTATTTCTGGGAC--8733	64
EME1_TGCCTTGCAGTGTCACT--8734	344
EML4_AAAGTCACATAATTCTT--8735	174
EML4_AATCACTGTGCTAAAGG--8736	428
EML4_AATCCCACACTCTGACG--8737	348
EML4_AATCTCTGAAGATCATG--8738	59
EML4_ACAGCACTGGTATGACT--8739	591
EML4_ATCATAGTTGTCAACAT--8740	230
EML4_ATGGGAATAACTGCTCG--8741	234
EML4_GCGTGGATAAAGATGGA--8742	503
EML4_GTGACTCAAGAGCTGAC--8743	156
EML4_TTTACCTTCTTCCGACC--8744	62
EMP1_AAACACCCATGGTAAGA--8745	474
EMP1_ATAATGACTAGTGTAGA--8746	30
EMP1_ATGCATCAGTAGGTCTT--8747	134
EMP1_CCGGTTTCCCTTCTCCA--8748	490
EMP1_GCTGGCTGGTATCTTTG--8749	370
EMP1_GCTGTGCATTCTTGTGG--8750	71
EMP1_GGATGTAGGAATAGCCG--8751	84
EMP1_GGCCTGCACTGTCTTGA--8752	233
EMP1_GTGCTGTGAGTATCTCA--8753	635
EMP1_TAATAACAGTAGCGATG--8754	29
EMP2_AATGGTGGAGAGGATCA--8755	60
EMP2_CATTAGCTGGATGATGG--8756	298
EMP2_CCTCCATTTATACAGAC--8757	948
EMP2_CTCTTCCGCCTGAAGCA--8758	61
EMP2_GATGCAGCAGAGAATGG--8759	565
EMP2_GCCGCTGATGAAGGTGC--8760	460
EMP2_GCCGTAGCTGCCTTCTC--8761	36
EMP2_GGCGATGCAGCAGAGAA--8762	188
EMP2_GGTGGCAATGAACAGCA--8763	385
EMP2_TGTGCAATTCGTGTTGT--8764	422
EMP3_ACTGCTTCGCCCTGGCC--8765	7
EMP3_CAACGACACCAAAACAT--8766	483
EMP3_CCGCTGACCAGGGCGAG--8767	64
EMP3_CTCTACACCATGCGACG--8768	258
EMP3_CTGAGACCACCAGCAAG--8769	220
EMP3_GAGAAGCACCCGCGAGG--8770	374
EMP3_GAGACAGCAGAGAATGA--8771	641
EMP3_GATCTCCTCGGCGTGAA--8772	1424
EMP3_GGCGGTGCAGGTCCTCA--8773	174
EMP3_TCAGGGACTCTTTCCCA--8774	280
ENDOG_ACTTGGCCAGCTCGCCC--8775	205
ENDOG_CACCTTGAAGAAGTGTG--8776	294
ENDOG_CTGGGTGCGGTCGTCGA--8777	520
ENDOG_GACCTGGTACTTTACGT--8778	543
ENDOG_GAGTTGCCCCCTGTGCC--8779	12
ENDOG_GCATTCTGGTTGAGGTG--8780	1308
ENDOG_GCCCGCGCCAGGATGTT--8781	102
ENDOG_GCCGCGGTAGTCGGCGT--8782	199
ENDOG_TCGCCGCGGAGACGCTC--8783	173
ENDOG_TGCAGACATAGACGTTT--8784	173
ENDOV_ACCGGGACACCGAGGCG--8785	121
ENDOV_AGTCTCCTCGAGTCTGC--8786	637
ENDOV_CCCCTCTACATCTCCGT--8787	306
ENDOV_CGAGACCCCGCCTTCTC--8788	31
ENDOV_CGCTTGTGCTTCCCTGG--8789	179
ENDOV_CTGTAAGGACGCCAAGG--8790	349
ENDOV_GACAGCGTTTCCTCCGG--8791	23
ENDOV_GCGGTCGTGGCTCCTCA--8792	484
ENDOV_GGAAGCCCGACACGTAG--8793	318
ENDOV_GGCCAAGAAACTTCTGC--8794	166
ENGASE_AAAGCTGATTGGTTTGG--8795	119
ENGASE_ACACGCCAGGGGCTCCA--8796	10
ENGASE_ACAGCGTGGTGCAAAGT--8797	536
ENGASE_AGAGACAGTCTTTCGAG--8798	570
ENGASE_AGGTACCGCAGGAAAGG--8799	217
ENGASE_AGTGAAGAAGCCGTCGC--8800	97
ENGASE_GGTGACCGTCACCGCCG--8801	196
ENGASE_GTACGAGCGCTCATCCC--8802	255
ENGASE_GTGGAAGCCCCGCTTGG--8803	106
ENGASE_TTGTGTCATGACATGAT--8804	426
ENO1_AGAGTCAAAGATCTCCC--8805	126
ENO1_AGATCTTTGACTCTCGC--8806	72
ENO1_CAAACTGATGATCGAGA--8807	407
ENO1_CATGCGCATTGGAGCAG--8808	110
ENO1_CCAAGTCAGCGATGTGG--8809	61
ENO1_CTGGTGCCGTTGAGAAG--8810	65
ENO1_GCGAGATGTACCTGCTG--8811	390
ENO1_GTGCGAACGCCATTCTG--8812	285
ENO1_TGGCTACACTGATAAGG--8813	38
ENO1_TTCAATGTCATCAATGG--8814	118
ENO2_AAAGATCGTTATTGGCA--8815	352
ENO2_ACTGGACAACCTGATGC--8816	373
ENO2_AGATCCACCTCCACTGT--8817	368
ENO2_CCCGTAGAGGCTCCACT--8818	76
ENO2_CGATGGTGGAGTTGATG--8819	197
ENO2_CTGGGCCCGGGAGATCC--8820	180
ENO2_GAAGCCATCGACAAGGC--8821	202
ENO2_GACAAACAGCGTTACTT--8822	119
ENO2_TATCGGGAAGGATCAGT--8823	322
ENO2_TGATGGCAAATATGACT--8824	216
ENPP4_AATTCAGCCCATTATTT--8825	313
ENPP4_ACTAGTAGTAACTTAGG--8826	196
ENPP4_AGATAAACATTCATATG--8827	396
ENPP4_CAAGTGCTGCTGCTATG--8828	819
ENPP4_CTGTCACAATACTGTAG--8829	321
ENPP4_GAGATGGTATCGTGAAT--8830	458
ENPP4_GGAGATTAATGCACCAC--8831	239
ENPP4_GGTGACCAATCAGCTTC--8832	117
ENPP4_GTCCCATTATTGGGATG--8833	122
ENPP4_GTGAAATGCAGGTCCGT--8834	264
ENTPD5_ATGCTAACACTGCCCTT--8835	194
ENTPD5_CAGCTTCCAATTCTAGA--8836	470
ENTPD5_CCAGCAGACTTGGTTTG--8837	144
ENTPD5_CTGGCGCTGACATTGAT--8838	155
ENTPD5_GAATTATGTTTGATGCA--8839	488
ENTPD5_GACAGCGCTGCAAACAC--8840	647
ENTPD5_GACCCCAGTGGTCCTAA--8841	273
ENTPD5_GCCTTGGCTTTGTGTTC--8842	180
ENTPD5_GGTGCTGAGACCGTTCA--8843	1830
ENTPD5_TGGGGACCTTGGACCTA--8844	51
ENTPD6_ACGGTCCTTGGCAAACA--8845	1123
ENTPD6_CCGGTGCCACTTGATGT--8846	279
ENTPD6_GAAGAAGGCCTGGGTGG--8847	15
ENTPD6_GAGCCTGCGGGTGGCGA--8848	219
ENTPD6_GCTACCTGACGGCACTG--8849	773
ENTPD6_GGCATGCTGGACTTGGG--8850	73
ENTPD6_GGGAATCCGGGAACTAC--8851	326
ENTPD6_GTTTCGTGGGTTAACGT--8852	651
ENTPD6_TCATCCCCTACAAGGAA--8853	116
ENTPD6_TGGCCTTGAGGACCAGA--8854	234
EP300_AACGGTTCAATTGGAGC--8855	439
EP300_AGAATGTGGTGGAACCG--8856	261
EP300_ATTAATATCACCACCAT--8857	264
EP300_GCCTAAACTCTCATCTC--8858	83
EP300_GGTCCTACGCAGTCAAC--8859	433
EP300_GTGAACCATAAGGATTG--8860	645
EP300_TACCCAAACCCAGGCAT--8861	134
EP300_TCAACAGCCAGCCCCGC--8862	121
EP300_TCAGAATTGCTGCGATC--8863	62
EP300_TTGGGCATTCCTCCACC--8864	48
EP400_AGACGGACCTGTTTAAG--8865	65
EP400_ATAGGAGCCCTGCAACC--8866	169
EP400_CAGGCGATGCCCTCCAC--8867	48
EP400_CAGTGGGAACACCGGCT--8868	103
EP400_CGTGGGCCCTGTCGTCG--8869	344
EP400_CTGATGCTGGACGTTCT--8870	139
EP400_CTGCTGTATTTGATAAC--8871	74
EP400_CTGGCAGCGTTCTGCAC--8872	55
EP400_GGGAGCTGCGGGGGACG--8873	0
EP400_TCCCTCGCGCCTGTGAG--8874	141
EPAS1_AACATCAGCAAGTTCAT--8875	203
EPAS1_AATCTCCTCATGGTCGC--8876	381
EPAS1_AGCGGGACTTCTTCATG--8877	356
EPAS1_ATGGGAGCTCACACTGT--8878	247
EPAS1_CATCTGCTGGTCAGCTT--8879	293
EPAS1_GCACCGCGCAGCATCCC--8880	1105
EPAS1_GGAGCTTGTGTGTTCGC--8881	579
EPAS1_GGAGGTGTTCTATGAGC--8882	366
EPAS1_TACCTGAAAGCCTTGGA--8883	290
EPAS1_TGCACGGTCACCAACAG--8884	90
EPC2_AACTCTCCTTCCGAGCG--8885	17
EPC2_ACCCTTATGTTGCCTTT--8886	300
EPC2_ACGTTGCTCTCTGCCTC--8887	279
EPC2_ATATGAATGAACTGTTT--8888	193
EPC2_CATATACAGCTTTAATA--8889	82
EPC2_CCGCGGTAGATAGGCAG--8890	291
EPC2_GCAACCAGATTATGATA--8891	312
EPC2_GGGCACGGCCCGGTTGA--8892	54
EPC2_TAGAGCCATAACAATTT--8893	32
EPC2_TCACTCTTATTGATCAC--8894	55
EPG5_AAGCCCTCCACAAAGGA--8895	54
EPG5_AAGCTGCTTTACACAAG--8896	8
EPG5_CACTCAGCCCAATGAAG--8897	249
EPG5_CTCCGGAGAGTTATTGA--8898	151
EPG5_CTCGGTACCAGAGATGC--8899	154
EPG5_CTGGACAGTGCTCAACA--8900	385
EPG5_GACGGTGAAGATACAGA--8901	967
EPG5_GTAAGCTGGATTGTGGC--8902	464
EPG5_GTCACAGTGGTAACCCA--8903	615
EPG5_TTGCTGTGTTGGAGTTC--8904	419
EPN2_AACTGGACGGGCCCCAC--8905	141
EPN2_ACCATGGCAAGAACTGG--8906	831
EPN2_AGATCATGAGCATGGTG--8907	773
EPN2_CAAGGCGCTGACCCTGC--8908	32
EPN2_CGACCTGACCTACAACG--8909	313
EPN2_CGACTTCGTCTATCAGA--8910	265
EPN2_CTCGGAGGACACTCGCG--8911	51
EPN2_GACAGGCTCCGAACGTG--8912	122
EPN2_GAGTATGGCAAGGCCGG--8913	356
EPN2_GGACGAGGAACGGTTGA--8914	1358
EPO_AAATTAACTTTGGTGTC--8915	120
EPO_AGTTGACCAACAGGGCC--8916	49
EPO_CCAGAGGGAGCGACAGC--8917	193
EPO_CTTTCCCCGGAGGAAAT--8918	165
EPO_GAGTGGTGAGGCTGCGA--8919	405
EPO_GCCGTAGAAGTCTGGCA--8920	860
EPO_GTGGATAAAGCCGTCAG--8921	79
EPO_TCACAGATGAGGCGTGG--8922	104
EPO_TCGGAAGCTGTCCTGCG--8923	247
EPO_TGTCAGCAGTGATTGTT--8924	430
EPS15_AAAGAATAATGTGGAAC--8925	158
EPS15_ACAGAAATCCATTCACT--8926	384
EPS15_ATACAGGCAATACTGGA--8927	586
EPS15_ATGTGCCCAGAATGGAT--8928	318
EPS15_GCCGACACAGATGGCAA--8929	603
EPS15_GCTTTCCTGAAAAAATC--8930	61
EPS15_GGAACTCCTTGATGAAC--8931	835
EPS15_GTCATTATGCGACACAA--8932	93
EPS15_GTTCCACTGATTAGCAA--8933	186
EPS15_TTACCTGTGGATATCCT--8934	82
ERBB2IP_AAGTTTGTTTGTGCGGT--8935	150
ERBB2IP_AATTGCTTGATAATAGG--8936	167
ERBB2IP_ATTAATAAGGTTTGCAA--8937	137
ERBB2IP_CATCATTCAGATACAAC--8938	125
ERBB2IP_CTGTCTACGAGGGGAAG--8939	105
ERBB2IP_GGAAATAGGGTTTACAC--8940	152
ERBB2IP_GGGAAGTAACGAATTCA--8941	564
ERBB2IP_GTACTTGAGCAACTAAG--8942	239
ERBB2IP_TATCTGCCAGACTCTAT--8943	72
ERBB2IP_TTCTTGCCAGCAAATTT--8944	183
ERC1_AAGCCCACGCTCCATAG--8945	451
ERC1_ACACTTGGCCGTTCTGG--8946	225
ERC1_ACGGTGACCCAAGCGAG--8947	298
ERC1_ATACATAGGGCCAGAGG--8948	386
ERC1_GAAGTGCCCGCTCTGTT--8949	659
ERC1_GATAGTAGCAGCAGGAC--8950	423
ERC1_GCCTGGGTGAACGCCCA--8951	36
ERC1_GGATCCGCAATTCATCC--8952	1682
ERC1_TGTAGCAGAGCTGACAG--8953	161
ERC1_TTCATCCCGAGCATTTA--8954	80
ERCC1_ACCCCTCGACGAGGATG--8955	70
ERCC1_AGATCGGAATAAGGGCT--8956	85
ERCC1_ATTCCCGACTATGTGCT--8957	98
ERCC1_CACCCAGACTACATCCA--8958	466
ERCC1_CCCTGGGAAGGACAAAG--8959	215
ERCC1_CCTCAGGGCCGCCAGCA--8960	21
ERCC1_CGCACGAACTTCAGTAC--8961	70
ERCC1_GGACACCTCGGCCCAGG--8962	95
ERCC1_GGGCCACGTGCCCCACA--8963	134
ERCC1_TATTCGGCGTAGGTCTG--8964	32
ERCC2_AGTTTGGTCACCTCCAG--8965	399
ERCC2_CAACGTGGACGGGCTCC--8966	5
ERCC2_CAACTTCTATGAGAAGC--8967	0
ERCC2_CATGATCAGGGCCAACA--8968	11
ERCC2_CGAGAAGCTGCCGTTTC--8969	35
ERCC2_GGAGACGGACGCCCACC--8970	29
ERCC2_GGAGCTCAAACGCACGC--8971	8
ERCC2_GTACTGCGCCCGCACAT--8972	90
ERCC2_GTCCTGGAGATGCCCTC--8973	110
ERCC2_TGACACCCCTGCGCTTT--8974	5
ERCC3_ACTGCTGAAAGCAGTGG--8975	39
ERCC3_AGCTTGCGAAAGATGTT--8976	143
ERCC3_CTATGGAAAAGTCAAGC--8977	3
ERCC3_CTTAAGAAACTCTGAAG--8978	6
ERCC3_GCTGGATTACATCAGGG--8979	51
ERCC3_GGTTGACAGAATCATTC--8980	68
ERCC3_GTGTGGTCGTCCTTCAG--8981	87
ERCC3_TATGCAGCTGTCAGCGT--8982	91
ERCC3_TCTCACCGCGGTCCGCT--8983	157
ERCC3_TTTGTACTCATGCACAT--8984	20
ERCC4_AAGACTCGATTATTCTG--8985	165
ERCC4_ACAAAAACCAGTATCAA--8986	477
ERCC4_CAGGGCAGCCGGCTCGA--8987	5
ERCC4_GCTGGAGAAAGTGGTAG--8988	304
ERCC4_TACTTTCTTATATACGG--8989	48
ERCC4_TATACAGACTGCTATAC--8990	191
ERCC4_TGAGGAAACTGTATCTG--8991	102
ERCC4_TGATTTCATTTGTTACA--8992	268
ERCC4_TGTTGAGCACCAGCACC--8993	82
ERCC4_TTATATTTGCGACAAGT--8994	136
ERCC5_AACAAAGTGAGAAGATG--8995	358
ERCC5_AAGGAGGCAAAACATAG--8996	112
ERCC5_AAGGCTCCATATCACCC--8997	108
ERCC5_ATCACTGTCATCAGTGA--8998	610
ERCC5_ATTTCATGCTTTACTTC--8999	567
ERCC5_GAATGCCGAACAGGCGC--9000	108
ERCC5_GAGTCCGGGATCGCCAT--9001	1461
ERCC5_GCCCCGAAGCGCTGGAA--9002	328
ERCC5_TCTGATCAGTCAGGTCC--9003	158
ERCC5_TGCTGGAGTGCTCCGGG--9004	262
ERCC6_ACATTAGCAGGTATGAC--9005	240
ERCC6_ACTTCATTCTCCGCAGT--9006	357
ERCC6_AGGGTGACAGCAGCATT--9007	43
ERCC6_CAGAATGATCCGATGAG--9008	309
ERCC6_GGTACTGGAAACGTTCT--9009	137
ERCC8_AAAGCAGTGTGTTCCAT--9010	106
ERCC8_ATAAAACTCTGAAAGTA--9011	148
ERCC8_CGCACGCCAAACGGGTT--9012	75
ERCC8_CTCTCCGAAGGCGAAGA--9013	216
ERCC8_GTAATAAGATTGTCTGC--9014	171
ERCC8_GTCATAACGTGGAGACC--9015	218
ERCC8_TCACAAAGTTGTACTTT--9016	73
ERCC8_TGGTATCCTCATGACAC--9017	274
ERCC8_TGTTCACAGATACAGTG--9018	574
ERCC8_TTATCAGGTGGTTCAGA--9019	518
EREG_ACATATTCTTTGCTTAA--9020	108
EREG_ATGGAGATGCTCTGTGC--9021	140
EREG_ATTCCATCATGTATCCC--9022	78
EREG_GAATCACAGTTGTACTG--9023	1685
EREG_GACACTTGAGCCACACG--9024	402
EREG_GATGCTCTGTGCCGGCA--9025	164
EREG_TATGAGAGAGTTACCTC--9026	157
EREG_TGGACAGTGCATCTATC--9027	276
EREG_TTATCACTGGACTCTCC--9028	69
EREG_TTTCTTATCACAGTCGT--9029	178
ERG_ACTGTGCAAGATGACCA--9030	561
ERG_CTTATCAGTTGTGAGTG--9031	135
ERG_GCCACACTGCATTCATC--9032	577
ERG_GCGTCCCTCAGCAGGAT--9033	526
ERG_GGCAGCCCAGACACCGT--9034	170
ERG_TCCATAGTCGCTGGAGG--9035	371
ERG_TCTGTACTCCATAGCGT--9036	577
ERG_TGGGCGGTGAAAGAATA--9037	180
ERG_TTATTCCAGAACATCGA--9038	634
ERG_TTGTTTGAGTGTGCCTA--9039	479
ERRFI1_AAAACTACCTGGCACTG--9040	707
ERRFI1_AAGCAGTGGCCATTCAT--9041	164
ERRFI1_ATTCATCGGAGCAGATT--9042	246
ERRFI1_GAGCCATGGGGAATATG--9043	275
ERRFI1_GAGGATCAAGTTGTATG--9044	429
ERRFI1_TCAGAGATTGGCAACGG--9045	115
ERRFI1_TGCCCCTCTTTGTGAAC--9046	125
ERRFI1_TGTAGGCCATGGTTATC--9047	65
ERRFI1_TTCAAATATGATGTTCC--9048	166
ERRFI1_TTGGATATCCTTATGGC--9049	34
ESCO1_AATCTAGCAAAAAAATC--9050	208
ESCO1_AGAATACTATGCTGTTG--9051	336
ESCO1_CAAATGAACAGCTTAAC--9052	55
ESCO1_CAAGCAAAAATTGATAC--9053	92
ESCO1_CACTTATAAACTGGTTG--9054	94
ESCO1_GAGTACAAGGTCATCAA--9055	710
ESCO1_GCTACAACAATTAACAG--9056	108
ESCO1_GTTTCTTGTAATGTTTG--9057	155
ESCO1_TAAGTGTAATTCCCATT--9058	126
ESCO1_TTCAGAAACAGAAATTC--9059	188
ESCO2_ACATCAAGCCTGTATCA--9060	0
ESCO2_ACTGTGTGCAAGTCTTG--9061	75
ESCO2_ATGTACAGCATCACCAC--9062	339
ESCO2_CTTGTTGAGAGCAATGC--9063	74
ESCO2_GAGCCTTGATTTGCTGA--9064	638
ESCO2_GGATAGACAGTGGACTT--9065	251
ESCO2_GGATGGGAAAATCGTGT--9066	230
ESCO2_TCCTGCTTCCTCTTCCT--9067	78
ESCO2_TGAGGTACCACTTATTT--9068	91
ESCO2_TTCTTCTTGGAGCAGAC--9069	262
ESPL1_ACTCTTCAGCCTCCTTC--9070	16
ESPL1_ACTTCACCTCTACACTG--9071	7
ESPL1_CAGCTCGCCGTTCCAAC--9072	131
ESPL1_CGGAATGCTGCTGCACA--9073	24
ESPL1_GCCCGACAGGCCCTCTA--9074	16
ESPL1_GGCAGCTACCGCTCGAC--9075	7
ESPL1_GGTGCAGTGCTCTCGCG--9076	503
ESPL1_GTTGCAAGCCCTCAGGA--9077	7
ESPL1_TCAAAAGAGTCAACTTT--9078	6
ESPL1_TCACAAGCTCTATGCCG--9079	4
ESR1_AATACTTCTCTTGAAGA--9080	407
ESR1_AGAGCTGCCAGGCCTGC--9081	413
ESR1_AGCTGCGGACGGTTCAG--9082	545
ESR1_CCTGGGCGAGGTGTACC--9083	148
ESR1_GATAATCGACGCCAGGG--9084	256
ESR1_GATCCAAGGGAACGAGC--9085	67
ESR1_GCCAGTACCAATGACAA--9086	1205
ESR1_GGGTAGTTGTACACGGC--9087	212
ESR1_GTAGACCTGCGCGTTGG--9088	153
ESR1_GTGCACTGGTTGGTGGC--9089	283
ESR2_AACCTGGACCAGTAACA--9090	532
ESR2_ACACTTCCGAAGTCGGC--9091	90
ESR2_GCATCGGGATATCACTA--9092	408
ESR2_GGAGAATTAAGGCTAGA--9093	130
ESR2_GTACAATCGATAAAAAC--9094	118
ESR2_GTCGTGTGAAGGATGTA--9095	763
ESR2_GTGGCTGTCTACATAGG--9096	382
ESR2_TCAATCCATCTTACCCC--9097	29
ESR2_TCACTAACTTGGAAGGT--9098	106
ESR2_TGTTGTGGCCAACACCT--9099	53
ESRRA_ACCAGGCAGAGGCGCTT--9100	492
ESRRA_ACCCCGCAGGCCCTGAT--9101	559
ESRRA_CACACCATAGTGGTAGC--9102	21
ESRRA_CAGTCGCTGGAGGCCCC--9103	53
ESRRA_CGAGTGGGAGCTGGACC--9104	32
ESRRA_CTCGGTCTCTGTCTCCG--9105	790
ESRRA_GAGACGCAAGGCCTGCC--9106	35
ESRRA_GGCAGAAGTACAAGCGG--9107	461
ESRRA_GGTGGGCATGCTCAAGG--9108	138
ESRRA_TCTGCCTTGATGTAGAG--9109	584
ETS1_AAACCCATGTTCGGGAC--9110	176
ETS1_AATGAATTCAGCCTGAA--9111	129
ETS1_ACTCCATTAACTTGATA--9112	396
ETS1_AGTCGGCTTGAGATCGA--9113	364
ETS1_ATCATTTCTTTGCTGCT--9114	108
ETS1_GACGGAAAAAGTCGATC--9115	215
ETS1_GAGGTATAGCGGGATTC--9116	423
ETS1_GGCCCCAGACTTTGTTG--9117	59
ETS1_TTAAAAGCTACTTTCAG--9118	145
ETS1_TTTACCCAGGGCGCAGA--9119	145
ETS2_AGAAGTGCCAACAGGCT--9120	12
ETS2_CAGAGGTTCGGCATGAA--9121	341
ETS2_CCTTTGACACCTTTGAT--9122	105
ETS2_CTGCACGGGGTTAACAA--9123	209
ETS2_GAAAGCGTTCCTTGCCA--9124	166
ETS2_GCTGTGGAGTGAGCAAC--9125	243
ETS2_GCTTCAAAAAGGAACAG--9126	136
ETS2_TGCTCTTCATTTAGAGA--9127	55
ETS2_TGGCTAACAGTTACAGA--9128	246
ETS2_TTTCGGAATCAAGAATA--9129	366
ETV1_AGAAACCAACAAATGTC--9130	175
ETV1_AGCCACAAGTGGGAATG--9131	211
ETV1_CCAGCAAGTGCCTTACA--9132	927
ETV1_CCCTTTAAATTCAGCTA--9133	104
ETV1_CCGACGATGCCAAGGGA--9134	155
ETV1_GCTCAGACATCTGGCGT--9135	546
ETV1_GTATGGACTGCGATGGA--9136	208
ETV1_GTTTGTACCAGACTATC--9137	173
ETV1_TGGGGACACTGGCGTGC--9138	81
ETV1_TTCTGAACATGGACTGT--9139	245
ETV4_AGGTGTAGGGCACTTGC--9140	191
ETV4_CCACTCCCCTACCACCA--9141	64
ETV4_CGCAAGCTCCCATTTCC--9142	148
ETV4_CGCTGATCGGCCCGCTG--9143	253
ETV4_GAGCGGAGGATGAAAGC--9144	693
ETV4_GAGTGGCAAATGTCCAG--9145	271
ETV4_GCCCCGTCACCTGGAGA--9146	537
ETV4_GTCACTTCCAGGAGACG--9147	308
ETV4_TAGGGGCGACTGTCCAA--9148	100
ETV4_TCTGTGCGGGGACTCTG--9149	473
ETV5_AATCCCTGAGGGGGCGG--9150	11
ETV5_ACAAACTGTTCATCATC--9151	139
ETV5_ACCCACTCTATGAACAT--9152	479
ETV5_ATAGGAAGCCTCCCTCT--9153	99
ETV5_ATCATAAAACCCGTCCA--9154	417
ETV5_CTGAGGAATGCAGAGGG--9155	284
ETV5_GCTCTTGGTGCTAACTA--9156	253
ETV5_GTTGTAGGAGGGGTTAA--9157	70
ETV5_TCCCGTTTGATCTTGGT--9158	231
ETV5_TCTCAGTCAACTTCAAG--9159	764
ETV6_AACACGTTTGAAATGAA--9160	268
ETV6_AACATGAAGTGGCGTCG--9161	393
ETV6_AACTGTTGCACCGCTCC--9162	556
ETV6_ATAGCGAAAGTCCTCTT--9163	404
ETV6_GCCTCGAGCGCTCAGGA--9164	5
ETV6_GGGATGACGTAGCCCAG--9165	76
ETV6_GGTGAAAAAAGAATCCG--9166	417
ETV6_GTATAGAGTTTCCAGGG--9167	80
ETV6_TCCAGGGGGGACCGGAG--9168	12
ETV6_TTTGTAGTAGTGGCGCA--9169	216
EVI5_AAAAGATAGCCTTGGAC--9170	205
EVI5_AAGATTCTTGGATTCTT--9171	577
EVI5_ACAAAGTATGCCAATTA--9172	93
EVI5_CAGTCAGATGGCCAGTC--9173	101
EVI5_CCTTTAGAAACCCTAGT--9174	73
EVI5_GTGAAAAATTGATCCGA--9175	176
EVI5_GTGACTGAGGTTGCTAG--9176	741
EVI5_TCTTTAAGATCTGTAAA--9177	124
EVI5_TGATAGTGTGGTAGATG--9178	356
EVI5_TGGACTCAACTGTGATG--9179	99
EWSR1_AGACTGAGCTGCATAGG--9180	128
EWSR1_AGTGGCCCTGATAACCG--9181	167
EWSR1_ATAGGCGGTCTGCCCAT--9182	52
EWSR1_CCATAGGCTGGATAAGC--9183	33
EWSR1_GAGGCTTCTTCCGAGCA--9184	178
EWSR1_GCTGCTCGGTTGCCCAT--9185	256
EWSR1_GGCTTGTTTCCATCCTG--9186	70
EWSR1_TACTGGGGTGGTCCTGT--9187	102
EWSR1_TAGGATCCAGTTTGGGG--9188	44
EWSR1_TATATTGACTTGGAGCT--9189	20
EXO1_CAAGCCAATCTTCTTAA--9190	56
EXO1_CCTATTCTCGTATTTGA--9191	249
EXO1_CTCGAGAGTGTTTCACC--9192	75
EXO1_CTGTGGATACATATTGC--9193	63
EXO1_CTTCATAGGGAGCCACG--9194	225
EXO1_CTTTATACTTCCTCACA--9195	49
EXO1_GCAAGCCATAATTACAG--9196	45
EXO1_GCCTATCTTAACAAAGC--9197	382
EXO1_GCTGAAAAACTAGCCAA--9198	31
EXO1_TACTTTACCTTCTAAAA--9199	95
EXO5_AACTGCAAACAGCATAT--9200	46
EXO5_ACCTGGCTACTCAGAAC--9201	689
EXO5_ACTCTTGGGCATCTTCT--9202	217
EXO5_AGAGTTTCCAGTGTTTG--9203	180
EXO5_GCAGCTGTGTTGGACAC--9204	88
EXO5_GCGCCCTATGCTCCCTC--9205	603
EXO5_GTTCTAGTTCTCTAGCT--9206	24
EXO5_TCTTCTTTAGTGGTGAC--9207	89
EXO5_TGTCAGCAGAAGCCTCA--9208	138
EXO5_TTACAAAACTGGAAAAG--9209	3
EXT1_AAACATCAAAGTTGGGT--9210	229
EXT1_AACCAAGCTGCCGTCAT--9211	175
EXT1_AAGAGCCAGCTGAGAGC--9212	75
EXT1_ATAGACCTGATTGTAGA--9213	617
EXT1_CAATGCCACTTTCTGTC--9214	178
EXT1_CGGTGTTTGGCTGGTAG--9215	396
EXT1_GATCATCCCAGGACAGG--9216	655
EXT1_GGCACAGTACTGGGACT--9217	110
EXT1_GTTATGGACGTGATATA--9218	441
EXT1_TACATGCTGGTATTCAA--9219	162
EXT2_ACATGCCAGTGGCAATG--9220	60
EXT2_ACTCTCCATGTTTGACC--9221	266
EXT2_GACACCCTCTGAGAGGT--9222	241
EXT2_GACAGTGGACTATAGAC--9223	112
EXT2_GCAACATGTTGAACAAC--9224	421
EXT2_GCTGGCAGCCTAACAAC--9225	427
EXT2_GGGTGATATAGTAGATT--9226	342
EXT2_GTCAAGTATAATATCCG--9227	528
EXT2_TCCCATCCCAGAGCGGG--9228	36
EXT2_TGACATCGTAGCCTTGC--9229	87
EYA2_AGCTGGGACACTCTCAG--9230	603
EYA2_AGTGGATTCCTCAGCTA--9231	264
EYA2_CTGCTGGCCGGGACGTA--9232	31
EYA2_CTGTTTACAGTGAGGCT--9233	63
EYA2_GATGAGCCGTAATACTG--9234	1280
EYA2_GCCTCGGAGCTTCCCGT--9235	1719
EYA2_GTACTGCGTCTGGCCGT--9236	59
EYA2_GTGCACACTCCCGAAAC--9237	548
EYA2_TATAGGGGGTAGCCTGC--9238	30
EYA2_TGCATCTGGTAGGTGTA--9239	103
EZH2_AAATCTTAAACCAAGAA--9240	111
EZH2_AAGGAAATTTCCGAGGT--9241	59
EZH2_CATTCAGAGTCTTTAAT--9242	226
EZH2_CTTATCTGGAAACATTG--9243	493
EZH2_GACTGAGACAGCTCAAG--9244	52
EZH2_GAGTTGGTGAATGCCCT--9245	86
EZH2_TACCCATAATGTATTCT--9246	150
EZH2_TGGGAAGAAATCTGAGA--9247	759
EZH2_TTCGGTGACCAGTGACT--9248	79
EZH2_TTGGGGGTACATTCAGG--9249	0
F8_ACAGTTCCACTGCACCC--9250	230
F8_AGTAGGTAAGGCACAGT--9251	454
F8_ATGATCAGACCAGTCAA--9252	434
F8_CATTACACTTAAGAACA--9253	394
F8_CTGTTGGTGTATCCTAC--9254	189
F8_GCGCAGAAAGCGTCCCG--9255	205
F8_TATATGCAAAGTGATCT--9256	306
F8_TATCATAAACCTCAGCC--9257	13
F8_TCTGTTTGTAGAATTCA--9258	363
F8_TTGAATGGAAAAGATTT--9259	230
FADD_ACAGTGGCCCACCTGGT--9260	37
FADD_CAGCCACCAGGTTCATC--9261	562
FADD_CAGGTCGTGGCGCCGCA--9262	635
FADD_CTCGATGCTGTCGATCT--9263	305
FADD_CTCGCTGCTCGACAGGC--9264	101
FADD_CTGGAGCGCGTGCAGAG--9265	233
FADD_GCTCTGTCAGGTTGCGG--9266	236
FADD_GCTGGAGCAGAACGACC--9267	119
FADD_TCATATGTGATAATGTG--9268	394
FADD_TGCAGCAGCACCAGGAA--9269	169
FAIM_AAACTCACTTCAGTATC--9270	312
FAIM_AGATCTCGTAGCTGTTT--9271	183
FAIM_GAACATGGGACTACATC--9272	637
FAIM_GATAGCGTCTATATTTA--9273	326
FAIM_GTGCAATGGTAAAAAAT--9274	518
FAIM_GTGTAATACCCAAGTAT--9275	111
FAIM_TATACTCTGGAAATTAA--9276	169
FAIM_TCTCAAGAAGTATATGG--9277	654
FAIM_TGGATGTTCAAATTAGT--9278	188
FAIM_TGGGAGTGTCCTTATAA--9279	58
FAIM2_ACCCTGGCTTGCTGTTC--9280	682
FAIM2_AGGAGAATCAGGTTCCA--9281	62
FAIM2_CCAACCCAGGCTGGTAC--9282	282
FAIM2_GACAACGGTTTCCCCAC--9283	258
FAIM2_GCACCGCTGTGGGGGCT--9284	35
FAIM2_GCATGGCGAGAAGAAGG--9285	600
FAIM2_GCTTCCTCATAGGAGGG--9286	9
FAIM2_TCAGCTGCTGGTGACCT--9287	158
FAIM2_TCCATGGCCTACCTCAC--9288	166
FAIM2_TGGCTAACAAGGCCCCT--9289	43
FAIM3_ACCTTGCCCCTTTGAGC--9290	17
FAIM3_AGGCTGTAGTGGATGGC--9291	25
FAIM3_ATGCTCTGGACACTCGA--9292	639
FAIM3_ATTCAGGGTGACTTTCT--9293	245
FAIM3_CTGACAGAAAGTGACAG--9294	271
FAIM3_GATCCTCCCAGAAGTAA--9295	242
FAIM3_GGAACAGATTCTTGCGT--9296	536
FAIM3_GGCAGATGAAACCATTT--9297	371
FAIM3_GTTGGTGGTGGATACCA--9298	83
FAIM3_TGAGGATATATCTGTGC--9299	102
FAM110A_ACGGCCCCAGCTGGACC--9300	431
FAM110A_CAGGCGGCAAGGTAGGG--9301	120
FAM110A_CCACAGCGCTCGGTTTC--9302	67
FAM110A_CGGCTGTTTGGACAGCA--9303	212
FAM110A_CGTCAAGAGCCTGCACG--9304	225
FAM110A_CTACGGGGGCCGGCAGA--9305	11
FAM110A_GAGCGTTGCAAACCCGG--9306	711
FAM110A_GCGGACCGCAGAGGTAC--9307	899
FAM110A_TGCGGCTGGCCTCGGCA--9308	18
FAM110A_TGTCACACAAGTCGATG--9309	311
FAM110B_AGGTGAAGGTGCCCGCG--9310	27
FAM110B_CACGCCGCTCTCGGTCT--9311	144
FAM110B_CCGAACACTTTGAGCGT--9312	99
FAM110B_CCTGCGCATCCTGAACA--9313	521
FAM110B_CGAAGGAGTGACGGTGC--9314	80
FAM110B_CGTGGGGTAGACCTTCA--9315	89
FAM110B_CTTCACGGGCTCCTGCT--9316	345
FAM110B_GCTGCCAAGCGCGCACT--9317	355
FAM110B_GTACGTCAAGAGCCAGG--9318	261
FAM110B_GTCTGTAGGGTCTCCGT--9319	135
FAM110C_AAATGCGAATTCGTGCG--9320	519
FAM110C_ATAGCCCTGCGCGCCAC--9321	340
FAM110C_CCCTCGTCTCCCGTCCG--9322	166
FAM110C_CCTCGGAAGCGACGCCC--9323	433
FAM110C_CGCAGTGGAGAGGCTGG--9324	2
FAM110C_CTTCCAGGGGCCGGGTA--9325	23
FAM110C_GCGCGCCCCCGAACGAG--9326	373
FAM110C_GCTTGCCCTGGGGCCGT--9327	167
FAM110C_GGCACTTGATCGCCCCC--9328	331
FAM110C_TATGTGCGGGGTCGGCC--9329	31
FAM118A_ACCTGGAGCAGCACATC--9330	1237
FAM118A_CAGGTTGTCATAGTTGG--9331	253
FAM118A_CATCGAGGCCGTCATCG--9332	553
FAM118A_CTCCTGGTTATCGGGAC--9333	95
FAM118A_CTGGAAGAAGCTGGGCT--9334	132
FAM118A_GAATATCTGATCACGAA--9335	222
FAM118A_GAGACGTCGCCGAGTTC--9336	405
FAM118A_GTCGATCCTCAGCCTGA--9337	205
FAM118A_TCCCTGCCCTTTGCTCG--9338	137
FAM118A_TCGCCCATGATCTGATC--9339	156
FAM127C_AGCCCCGGTAATCACTG--9340	868
FAM127C_ATCAAACGTCTCGGGAA--9341	119
FAM127C_ATCGCCATCAAACGTCT--9342	221
FAM127C_CGATACCGACCGGCTCC--9343	187
FAM127C_CGATGAACTCCGGGAGC--9344	76
FAM127C_GAGGGGCCGAGCCAGGA--9345	70
FAM127C_TCGAGTGCAGCTGATGA--9346	1048
FAM127C_TCGCCATCAAACGTCTC--9347	76
FAM127C_TGAAGGCCCTCCTGGCT--9348	92
FAM127C_TTGATGGCGATACCGAC--9349	139
FAM161A_AATACTCCTCATTAGAG--9350	230
FAM161A_AGCTCTATCGAAACCTT--9351	172
FAM161A_CCACCAGCTTCGCCACT--9352	668
FAM161A_CCGCCAGGGCCTTTAAG--9353	83
FAM161A_GATGAGCTCCTTAGCAT--9354	66
FAM161A_GCCCACAATTACAGTAC--9355	404
FAM161A_GCTCAAAAAACAAGAAG--9356	17
FAM161A_TAACTCCTCTTCAGAGG--9357	152
FAM161A_TGCCCACATAGAAACTA--9358	395
FAM161A_TGGGATTTACCGGGGTC--9359	18
FAM161B_AACCTTGCCTCCTCGGG--9360	358
FAM161B_AGGAGCTGTCCGGGGAT--9361	47
FAM161B_CATTTACCAGAACTTAC--9362	295
FAM161B_CCTCTCCTGCTCAAAGG--9363	115
FAM161B_CGCAGCGTCATGCGGAA--9364	497
FAM161B_GAATCTATCTCCTCCTC--9365	48
FAM161B_GGAGGGAAGGTTGTTCA--9366	121
FAM161B_TCAAGTTTGCTGGCCCT--9367	5
FAM161B_TCCCTCAGGCCTCCCCA--9368	56
FAM161B_TCTGCGAAGGACTCGGG--9369	124
FAM171B_AAAGAACTAAAGGTCAA--9370	121
FAM171B_AACACTTGGTTGAGACT--9371	730
FAM171B_AAGGTGGAGGTTGCCCC--9372	123
FAM171B_ATTTATGTTGAAAGTCC--9373	424
FAM171B_CACCACATTTGGGGTAC--9374	0
FAM171B_CACCCTGCTTCTCGGCC--9375	15
FAM171B_CTAATATGATGGTTGTC--9376	242
FAM171B_GGGATCGCATACCTGCT--9377	311
FAM171B_TGAGGAGGAGAGGACAG--9378	0
FAM171B_TGGTGCTGCTGAAAGCG--9379	30
FAM175B_AACAAGGCTGATGGTTA--9380	159
FAM175B_ACACTTTGTACTCTTGC--9381	480
FAM175B_AGAAGAAAGACGAGGTC--9382	461
FAM175B_AGTGGAATTGTTGGCAG--9383	306
FAM175B_ATGAGGAGAGTTTGGAC--9384	220
FAM175B_CAGCTCACCCGCATCCT--9385	119
FAM175B_CGTTGCTGTTGGCGCTG--9386	171
FAM175B_GAAGGTGTAGCCCGAAA--9387	207
FAM175B_GCTGCTGCGTATTGCGC--9388	361
FAM175B_TAACTCTGAGAAGTATT--9389	93
FAM184A_AAGTCGAAGAGATTAGA--9390	57
FAM184A_ACATGGTCACTATGCGT--9391	521
FAM184A_CTGCCAGCTCATGCCCG--9392	143
FAM184A_CTGTTGTAAACGTTCTC--9393	142
FAM184A_CTTGATGATGCCAAGGA--9394	99
FAM184A_GAAAAATTACGGAGCTT--9395	41
FAM184A_GCAACAGATTCTAGAAC--9396	123
FAM184A_TCCACAGTAATGCAATT--9397	385
FAM184A_TGAAAAAGACAAACGAT--9398	14
FAM184A_TTATAAGCACAGAGTTG--9399	41
FAM193B_AGAGCTTATGTGCCGAC--9400	336
FAM193B_AGGTCGAGAACATGCAG--9401	93
FAM193B_CCCTGGGCGGGATCCCT--9402	43
FAM193B_CTCGTCAAGAATCTCCT--9403	199
FAM193B_CTTGTGCCGGGCCCGCT--9404	131
FAM193B_GAACTATACCGAGATCC--9405	212
FAM193B_GCGCTGTTGGGGACTTT--9406	563
FAM193B_TCGTGGTCGGGCTCCGC--9407	444
FAM193B_TGTCACCGGGAACGCAA--9408	178
FAM193B_TTGCCGAAAGAGCATGG--9409	430
FAM19A5_CACAATCTCACAGGTGC--9410	309
FAM19A5_CACAGCGGGCGGTCTGC--9411	77
FAM19A5_CATGTCACACCACTGCT--9412	426
FAM19A5_CCGGCACCACGAGAGCC--9413	102
FAM19A5_CGATGAGCAGGCTGGCC--9414	65
FAM19A5_GAGGAAGCAGCAGAGCG--9415	204
FAM19A5_GCGACTTGTTAATCAAC--9416	123
FAM19A5_GCGCCATCGCCCAGGAC--9417	145
FAM19A5_GCTCCTGAAGGCGCTCT--9418	162
FAM19A5_GGATGTGCGAAGATCTC--9419	1094
FAM220A_AGCCACGATGTAGAGGT--9420	263
FAM220A_ATGAGAAAGGATCCGAG--9421	270
FAM220A_CCCATAGGAGCGGGCGG--9422	48
FAM220A_CCGCCGCCCGCTCCTAT--9423	449
FAM220A_CCTGGCACAAGTGCAGC--9424	202
FAM220A_CCTTAAGAAAAGAATGC--9425	141
FAM220A_CTCTGGGGCGGCGAGAC--9426	130
FAM220A_GAATTTCCATCAACCAC--9427	60
FAM220A_TACGCAGCCGCCAGGCC--9428	71
FAM220A_TGTCCGGCTCTCGCGCT--9429	1092
FAM46D_AATCAGCTATAAGGATC--9430	358
FAM46D_ATCCAAAACAATTTGAA--9431	300
FAM46D_CGTCTTTCATGATATCT--9432	93
FAM46D_CTTTCAGCTACCACAAC--9433	101
FAM46D_GAAGTAATTCCAATTCA--9434	213
FAM46D_GAATTTCCCCACAATGG--9435	19
FAM46D_GCAATGGGCATGATTGT--9436	308
FAM46D_GGATCAAGTTATAACAC--9437	238
FAM46D_TACGGAACCATTCAATC--9438	110
FAM46D_TGAAAGATCAACTCATA--9439	161
FAM53B_AGACGCTGCTACAGCGG--9440	138
FAM53B_CATGGTGCTGAAGCCGT--9441	146
FAM53B_CCAAAGAAGATGAGTCA--9442	264
FAM53B_CCACGTCAGCAACACCA--9443	121
FAM53B_CTCACTATGGCACCGGG--9444	255
FAM53B_GCAACTGGACATCTCAT--9445	797
FAM53B_GCTGACTCCATTGCATG--9446	547
FAM53B_GTTGGTCAATCTGAAGA--9447	375
FAM53B_TGAAAGCCTCAGCACCC--9448	35
FAM53B_TGCTGAGGCTTTCACTT--9449	466
FAM64A_AACCTCAACCTCCGCGC--9450	61
FAM64A_AAGAGCACCCGGCTGTC--9451	321
FAM64A_AGATCTCCGGCGCACGG--9452	330
FAM64A_AGTGACCTAGAGCCTGT--9453	22
FAM64A_ATCACCGCCTCTCTGTC--9454	273
FAM64A_GAAGAGAGGAGCACAGA--9455	130
FAM64A_GCAGCTGGAGGACAGCA--9456	437
FAM64A_GCCTTGATCGCCGTAAT--9457	288
FAM64A_TCCTGATGGCTGACCAC--9458	290
FAM64A_TCTCGGTGGCAGAACAT--9459	239
FAM71D_AAAATTGCTCTCTAACA--9460	90
FAM71D_AAGATCTCTCGGATCAT--9461	310
FAM71D_ACCCCGTACATGTATGC--9462	315
FAM71D_AGCACTAGTTTCTCTGC--9463	133
FAM71D_CACCTCTGCATATAAAC--9464	329
FAM71D_CCTCATGGTAGTCTTGC--9465	396
FAM71D_GAGGTTTCAAGTCTCTC--9466	366
FAM71D_GCCAACTGGGTGACCGT--9467	458
FAM71D_GGCCAGTAGCATCACAT--9468	849
FAM71D_TCTTTCTGTGCATGATG--9469	415
FAM76B_ACAGTACTGACAAGGCT--9470	182
FAM76B_AGAACAAAGGAAGAGCC--9471	40
FAM76B_ATAACGCTGGGTACACT--9472	428
FAM76B_ATGGAAAGTTATTATGC--9473	200
FAM76B_CAAAATGTGAAGCAATT--9474	103
FAM76B_CTGTTTGCACTGTTCAC--9475	284
FAM76B_GAATCTAAGCCATCTAA--9476	267
FAM76B_GCAGGCGTACAGGGCCG--9477	19
FAM76B_GGCTACTGCTGTGACGA--9478	255
FAM76B_TTGTTGCAGAGGATTTA--9479	131
FANCA_AAAAATATAATCCTGAA--9480	247
FANCA_ACTAGAATGATTAGCAT--9481	306
FANCA_ATCAAGCCTCAAGGCTG--9482	110
FANCA_CCAGAGCCTCCGCCGGT--9483	143
FANCA_CCTCCTGCGAAGCCATC--9484	113
FANCA_CCTGGTGTGCTGATCCG--9485	101
FANCA_GCGAAACCGTCCCGGGC--9486	88
FANCA_GTTCGGGACCCACGAGT--9487	326
FANCA_TGACTGTGACAGTTCTG--9488	394
FANCA_TGGGTATTCTCTCAGCC--9489	5
FANCB_CCGAAATCTGGAGTCAT--9490	264
FANCB_CTGATAGATGACTTTAT--9491	216
FANCB_CTGATTCTTTCGAGTAA--9492	413
FANCB_GCAGCATCTGTTGCTTA--9493	1510
FANCB_GCTCTTGTGTTATAATG--9494	866
FANCB_GGCCATTAAGGACCCTT--9495	70
FANCB_GTGTCAGATTTCAGAAC--9496	372
FANCB_GTTCCACCTCTAGAAAC--9497	118
FANCB_TTAATAAACCTAGTTCA--9498	74
FANCB_TTTGTTCAGAAGTCCAC--9499	274
FANCC_AACAGTTGACCAATTGT--9500	78
FANCC_AATCAAAACTTAACTCC--9501	182
FANCC_AGATGTTGACCCCCTGG--9502	43
FANCC_AGGGACGCCACTCGCTC--9503	117
FANCC_CCTATAGATTACTATCC--9504	240
FANCC_CGTAAACACCTGAATAG--9505	56
FANCC_CTTCATACATCTTCCTT--9506	839
FANCC_GCCAAAAAATTCTAATA--9507	9
FANCC_GGATCAGGCTTCCACTT--9508	799
FANCC_TCATGGACGTGAACCTC--9509	91
FANCD2_AAGCTTCTTAAGATATC--9510	16
FANCD2_AGAATTTGTTAGTGGCC--9511	20
FANCD2_AGGAAGGGTGTCTCCTC--9512	307
FANCD2_CAGCTGCATGATCTTGG--9513	340
FANCD2_CCTACCTGAGATCCTAG--9514	131
FANCD2_GTCTTGTGAGCGTCTGC--9515	470
FANCD2_TCTCATCAAACTGCTTC--9516	451
FANCD2_TGACTGACAATGAGTCG--9517	209
FANCD2_TGATGATGTCATGCTGC--9518	394
FANCD2_TGTATCCATGGCTGTTA--9519	54
FANCE_CAGGGGCTAGGTCCTGC--9520	214
FANCE_CCACGCCCTCAGCCCCA--9521	227
FANCE_CGAAGGGCTCCCAGCCG--9522	8
FANCE_CTGTAGCTCAACTGGGG--9523	34
FANCE_GAGGTTGAAATCCCCCC--9524	197
FANCE_GCCCCCTACATAGACTT--9525	24
FANCE_GCCGAACGGCCATCAGC--9526	202
FANCE_GGCAGTTGTAAGCAGGC--9527	408
FANCE_GTTCCTCTGGCATATCC--9528	1058
FANCE_TCAGGCCCCTGCACGAC--9529	74
FANCF_AGAGAACCCAAATCTCC--9530	153
FANCF_CAACTCTTTCCCGGCCC--9531	22
FANCF_GACGTCACAGTGACCGA--9532	0
FANCF_GAGGGCGGCTTTGGGCG--9533	43
FANCF_GCCGACCAAAGCGCCGA--9534	398
FANCF_GCTCGGAAAAGCGATCC--9535	159
FANCF_GGCTGCACAACCAGTGG--9536	449
FANCF_GTCCCAGGTGCTGACGT--9537	234
FANCF_TGCGCCGGGCCTTGCAG--9538	17
FANCF_TTCGCTAATCCCGGAAC--9539	123
FANCG_AGCCCCTGTTCCAACCT--9540	158
FANCG_CAACTTCATTATCCTGA--9541	58
FANCG_CCGCCAGACCACCTCTG--9542	159
FANCG_GCCAACCAGGCGGTGCA--9543	431
FANCG_GCTCAGGATGCACTGGA--9544	1035
FANCG_GCTCCGCTGGATATCCT--9545	615
FANCG_GTGACAGTCAGCTCCAA--9546	288
FANCG_TAACAGCAGATCCTTAG--9547	384
FANCG_TCGCCTCAGAGTCAGAC--9548	613
FANCG_TGACCGGCTCGTTCGAC--9549	345
FANCI_AGAAGAGGTGGAATTTG--9550	594
FANCI_AGCTGATAGACCAAAGG--9551	183
FANCI_ATTAACACCCTGTGTTC--9552	269
FANCI_CATAGGATTACTGATGC--9553	168
FANCI_CTAGAGATAAAATCTTC--9554	88
FANCI_GCTAATTCAACCAATAA--9555	750
FANCI_GTGAAAGGAAAAGTTGC--9556	165
FANCI_TCCAGCTTCCTCAGAGC--9557	300
FANCI_TCCAGTTGGTGGAATCG--9558	65
FANCI_TTCATAGTCCAATTTGA--9559	389
FANCL_AATCACTAAAGGCATTC--9560	611
FANCL_ACTATAAATGCTTATTA--9561	318
FANCL_AGATAGGAACTCTTGGT--9562	143
FANCL_CGTGCTGTTGCACTCCG--9563	207
FANCL_CTGAGAACAATACTTAG--9564	153
FANCL_CTTGAGTAGAACTGGGG--9565	267
FANCL_GCAACACTATCCTAAGG--9566	373
FANCL_GGGGGCACTGGCGCAAC--9567	61
FANCL_GTCGAAAACCGTGTATG--9568	522
FANCL_TCTAATGAGCTTTATGA--9569	385
FANCM_AAGAGAAGATCATAACT--9570	389
FANCM_CCCGGGAAATGTGCAGC--9571	67
FANCM_CGGCGTACGAGGCTGAG--9572	386
FANCM_CTCGTTCTTTGATTCAG--9573	409
FANCM_GCCGTAAACGTCAAGGC--9574	262
FANCM_GTAAATGACCTTTCTAG--9575	181
FANCM_GTATCTCCCGATCATCT--9576	188
FANCM_GTCTTTCCCAGTCCGGT--9577	294
FANCM_GTTCCGGAGCTGCAACC--9578	385
FANCM_TTCCGAGAAGGCTTCTC--9579	77
FAS_ACTTGGTATTCTGGGTC--9580	175
FAS_AGGGCTTATGGCAGAAT--9581	324
FAS_CAACACCAAGTGCAAAG--9582	197
FAS_CCACCCCAAGTTAGATC--9583	109
FAS_GAAGGCCTGCATCATGA--9584	556
FAS_GGACTGCACAGTCAATG--9585	245
FAS_GTTGATGTCAGTCACTT--9586	761
FAS_TGAACATGGAATCATCA--9587	94
FAS_TGTACTCCTTCCCTTCT--9588	139
FAS_TGTAGATTGTGTGATGA--9589	900
FASLG_ACCCCGGAAGTATACTT--9590	212
FASLG_AGAGGGAACCACAGCAC--9591	228
FASLG_AGGCATGGACCTTGAGT--9592	401
FASLG_ATGATGCTGTGTGCATC--9593	171
FASLG_CAGGGAAGAACTGTGCC--9594	23
FASLG_CTGCCAGCTCCTTCTGT--9595	83
FASLG_GTTGCCTTGGTAGGATT--9596	688
FASLG_TAGACCTTGTGGCTCAG--9597	158
FASLG_TCCACCCAGTAGATCTG--9598	102
FASLG_TCCACCCCCTGAAAAAA--9599	43
FASN_AACTGCACGGAGGTGTT--9600	386
FASN_AGACCCCGAGACACTCG--9601	397
FASN_CCGGGCCAGGGACTTCT--9602	205
FASN_GATATCCCCTGAGGGGA--9603	29
FASN_GCGGTCCGGCAAGCTGA--9604	318
FASN_GGGTACTGCCGCTCGGA--9605	43
FASN_GTCCGTGGCGGCAACGT--9606	377
FASN_GTGATTGCCGGCATGTC--9607	2
FASN_TATTGGTGCCGGCGTTC--9608	100
FASN_TGCCCTGCCGCCATCGT--9609	62
FBLN1_AGACACGGGTGACGAGG--9610	365
FBLN1_ATTGCTGTCTGCTGGGG--9611	82
FBLN1_CGGCCTTGCGCTGCTGG--9612	329
FBLN1_CTCGCTGCCATATGCTA--9613	98
FBLN1_CTGCGAGTACAGCCTCA--9614	618
FBLN1_GCAGCGGAAGCGGGACC--9615	137
FBLN1_GCTGGCGTTGTCACCGT--9616	537
FBLN1_TCTTGACACAGCATGCC--9617	38
FBLN1_TGCCACGGGCATCAGCC--9618	5
FBLN1_TGCGGACGGACACCGGA--9619	76
FBLN5_ACTCACTGTTACCATTC--9620	363
FBLN5_AGTAGGGGGTCGAGTAG--9621	0
FBLN5_ATCTGCATCAATACTGA--9622	617
FBLN5_ATGCCGAACCATCCCCG--9623	246
FBLN5_CCAATATCCGTCGGTGC--9624	128
FBLN5_CCGCTTTGGATACCAGA--9625	426
FBLN5_CTCTGTGCGAATGTTCC--9626	155
FBLN5_GACCTGGATCGCCAGTC--9627	292
FBLN5_GAGATCGTGGGATAGTT--9628	866
FBLN5_TGTGTTAACCAAAATGG--9629	58
FBN2_AATGGTGGACGTTGCAT--9630	189
FBN2_CCGCCGGCGAGGACAGC--9631	11
FBN2_CCTCAGCCCTGCCGACG--9632	112
FBN2_CGAGGAGGGTGCCGCAG--9633	130
FBN2_CTCCAGTGCGGATGTTG--9634	297
FBN2_GCAGTGGTCATCTGCAC--9635	732
FBN2_GCCCCACGCCCGTCCAA--9636	280
FBN2_GTTCGGTCCGCTACAGC--9637	456
FBN2_TCCAGCTCTACTTCCTG--9638	104
FBN2_TGCCAGAAAGGATATAT--9639	287
FBXL18_ACGGGGTCCACCTCCTA--9640	180
FBXL18_CACGACATTGCGCGCCA--9641	468
FBXL18_CATGTCATCATCATCAT--9642	219
FBXL18_CCGAGAGCATCTTGGAG--9643	813
FBXL18_CGATGGCCAGCGAGCGC--9644	106
FBXL18_CGTGACTCAGGATGTGA--9645	923
FBXL18_GCAACACGGTGTGGATG--9646	206
FBXL18_GGCACCACGCCGTAGGA--9647	289
FBXL18_GGCTGCAAGCTTCCGAC--9648	661
FBXL18_TCACCTTCACCAGGCTG--9649	209
FBXL20_AAGTACTGAATCTAAAT--9650	560
FBXL20_AATATTTCAAAACGATG--9651	146
FBXL20_ACCTATTTGATTTCCAG--9652	976
FBXL20_ACGGAGTGACCAAGAGC--9653	207
FBXL20_ATGGAATTCGTCACCTG--9654	445
FBXL20_CACTAGTGAGGGGCTGT--9655	234
FBXL20_CTCTGGATGGCAGTAAC--9656	613
FBXL20_CTGAGCACAGCGGCACA--9657	899
FBXL20_GTGTGACCAAGTAACCA--9658	551
FBXL20_TTCAACTGCTCCAACAG--9659	28
FBXO24_AACAACTGGATGGAAAT--9660	258
FBXO24_ATGGCAGCTCTCTTCCA--9661	65
FBXO24_ATGTCTCAGCAAGAGCG--9662	452
FBXO24_CAACAAGGTCTCTGACT--9663	252
FBXO24_CGGTCCCTTTGCTAAGG--9664	358
FBXO24_GAAGCGGCGGTAGCCGT--9665	91
FBXO24_GGCGGCCTCCAAATGCC--9666	54
FBXO24_TAAATACCTCTACGTCT--9667	105
FBXO24_TCCGCGCCTCCAAGATC--9668	137
FBXO24_TGGGGTTGAAGAGAAGA--9669	131
FBXO5_AAAGGCTGTCATGTATT--9670	39
FBXO5_CAAGCGCTTGCATAACA--9671	53
FBXO5_CCCCCTTATCATCTTCT--9672	28
FBXO5_CTAAAGTGAGCACAACT--9673	39
FBXO5_GCAGCGGGGTGGCCGTA--9674	32
FBXO5_GCGCAGTGACAGCCGCC--9675	186
FBXO5_GTAAAACCTGATGACAT--9676	137
FBXO5_TAAGTCCGGAATGAACA--9677	198
FBXO5_TTGCTTTACTGTACAAC--9678	130
FBXO5_TTTAATGCAGTCTTTAC--9679	84
FBXW11_AAACATTCTTTCGTACC--9680	99
FBXW11_ATGTGTCATTATCAGCA--9681	548
FBXW11_CACTGGGCATGCTCTGC--9682	234
FBXW11_CACTTACGCTTCAGCAA--9683	562
FBXW11_CAGCGAGTGATCTCAGA--9684	914
FBXW11_CCTAGCCACAAAGACCT--9685	32
FBXW11_GACGACACAACTTGCAG--9686	117
FBXW11_GTCTGAATCAGATCAAG--9687	99
FBXW11_TCCTCAATCACCGAGTC--9688	158
FBXW11_TGATCGTCTCCAGAAAG--9689	139
FBXW2_ACTTCACTGTGAAAGTA--9690	601
FBXW2_ACTTGTCTGCAAAGCTG--9691	320
FBXW2_CCCCACTCAGACTAATC--9692	197
FBXW2_CTGGATATCTTGGTGAG--9693	270
FBXW2_GAAAGGACTTTGAGACA--9694	148
FBXW2_GAGAGTCTCTAGGTTAT--9695	111
FBXW2_GTAAAGTGCATACACTC--9696	154
FBXW2_GTGTCCAATTAATGACG--9697	215
FBXW2_TCTCTCTTGCACAGTCC--9698	150
FBXW2_TTGATTTCTCTCCCAAT--9699	302
FBXW7_AAGTCTCGTTGAAACTG--9700	365
FBXW7_ACATGGTACAAGCCCAG--9701	297
FBXW7_ACTCAGACAACAAGAGG--9702	57
FBXW7_AGCAAAAGACGACGAAC--9703	452
FBXW7_AGGTCCCCAAAAGTTGT--9704	275
FBXW7_ATTTATTTCGGTAGATG--9705	425
FBXW7_CTCAGACATGTCGCTAC--9706	111
FBXW7_GATGAATCGTGTGGTAG--9707	1151
FBXW7_GGCGTCGTTGTTGCCCT--9708	690
FBXW7_TAACCCTTCCTCAAGCC--9709	48
FCGBP_ACCATGACCGACTCCCC--9710	458
FCGBP_AGCTCGTAGTGACTGTT--9711	697
FCGBP_CAAGATCTTCCAGCATG--9712	34
FCGBP_CACCCATCCTGGCACTG--9713	553
FCGBP_CCGCCGCGTCTCCTACG--9714	275
FCGBP_CGTGGGTACTACATAGT--9715	165
FCGBP_CTGACCTACAACCATGG--9716	61
FCGBP_GAGCTGGTGGATACTCT--9717	655
FCGBP_GCGGGCTGACCATAGAT--9718	58
FCGBP_TCCTCCAGGGCTCCACG--9719	91
FCGR1A_AAGTAAAGCTGCAAACC--9720	98
FCGR1A_ATTCCCCTCCAGGAGTG--9721	14
FCGR1A_CATCGCTACACATCAGC--9722	0
FCGR1A_GAGAACCTCTGGCCTTG--9723	0
FCGR1A_GATTCCCCTCCAGGAGT--9724	174
FCGR1A_GGAGCAGCTCTACACAG--9725	316
FCGR1A_GGATTTAGAAATCTCTT--9726	53
FCGR1A_TAGTATTTGGTATTCAG--9727	82
FCGR1A_TGACCAGATTCCCCTCC--9728	33
FCGR1A_TTCCCATGCCTGAGCAA--9729	0
FCGR2A_AGCACGTTGATCCACGG--9730	461
FCGR2A_AGCAGCAAAACTGTCAA--9731	180
FCGR2A_AGCAGCCACAGGTTTCT--9732	460
FCGR2A_ATACATTCTGAGACATT--9733	248
FCGR2A_CCAAATGGGAGAATTTC--9734	256
FCGR2A_GACTCTGACATGCCAGG--9735	120
FCGR2A_GAGCACGTTGATCCACG--9736	656
FCGR2A_GCAGCTCTTCACCAATG--9737	105
FCGR2A_GTGGCACCTCAGCATGA--9738	69
FCGR2A_TGAAACTTGAGCCCCCG--9739	63
FCGR2B_AGAGCGACTCCATTCAG--9740	199
FCGR2B_AGCACGTTGATCCACTG--9741	867
FCGR2B_AGCCTCATCAGGATTAG--9742	154
FCGR2B_ATGAGGCTGACAAAGTT--9743	394
FCGR2B_GCCTCATCAGGATTAGT--9744	156
FCGR2B_GCTCTTCCAGAGCATCC--9745	369
FCGR2B_GGCTCTTCCAGAGCATC--9746	349
FCGR2B_GTGCATGAGAAGTGAAT--9747	610
FCGR2B_TGAAACTCGAGCCCCAG--9748	112
FCGR2B_TGACTCTGACATGCCGG--9749	76
FCGR2C_AAGAAAAGGAGATGGCT--9750	176
FCGR2C_AGAGCGACTCCATTCCG--9751	374
FCGR2C_AGCACGTTGATCCACTA--9752	474
FCGR2C_ATTACTCATCTCAAATT--9753	201
FCGR2C_GATCAACGTGCTCCAAG--9754	117
FCGR2C_GATTACTCATCTCAAAT--9755	521
FCGR2C_GCAAAAAGAGAGGAAAC--9756	130
FCGR2C_TCATTGTTGGTTTCTTC--9757	102
FCGR2C_TGAAACTCGAGCCCTAG--9758	249
FCGR2C_TTCCCATTGTGGAACCA--9759	125
FCRL4_AAAAGAGCAAGCGCACA--9760	335
FCRL4_ATGTGGTCCATGGAGGA--9761	94
FCRL4_CCATATTCTGTGTTTGA--9762	528
FCRL4_GAAACACCCTCGAGGTT--9763	124
FCRL4_GCTGTGGGCGTCCTTGC--9764	168
FCRL4_GGCAATTATCGATGCAT--9765	356
FCRL4_GTATCATCGGCACTACT--9766	600
FCRL4_GTGAAATATACTTGGAA--9767	26
FCRL4_TACAGATGCCAGGCCCG--9768	20
FCRL4_TATTTGAACTTGCTTGT--9769	39
FDPS_ATAGTCTCCAGCGGGCC--9770	20
FDPS_ATCTCAACCAGCGGGAC--9771	165
FDPS_ATGGGGCACCCAGAGAT--9772	64
FDPS_CATAAACATCTGAATTC--9773	287
FDPS_GAGGTTAGCATCATTGA--9774	580
FDPS_GCTGCCAGCCCCCTACT--9775	55
FDPS_GGTACCCAGTCCTGGCC--9776	7
FDPS_GTTCCTCTGTCCACGCT--9777	286
FDPS_TAACCGGGGTTTGACGG--9778	52
FDPS_TCATCCCTTACCCGCCG--9779	117
FEM1B_ATCTCTGTCTTGCCGAA--9780	279
FEM1B_CAGCACGTTGTTCTAAA--9781	1265
FEM1B_CCGCCTTGCTTCTCAAC--9782	861
FEM1B_CGGGCTGCGATGATGAG--9783	317
FEM1B_GCCTTATAGTTCGGGAA--9784	355
FEM1B_GGCACCGTCCGCTTCGA--9785	534
FEM1B_GGCTCCACAATGTGCTT--9786	76
FEM1B_TAACATTCTCGAAAAAG--9787	183
FEM1B_TAGAAATCCTCAGGAAC--9788	79
FEM1B_TGGCTATGTATACAAGG--9789	227
FEN1_CAAACGCAGTGAGCGGC--9790	195
FEN1_CCGCCACAGCTCAAGTC--9791	288
FEN1_CTGAGTAAGAGCCGCCA--9792	500
FEN1_CTGATAAATGCTCATAG--9793	222
FEN1_CTGATCAAGTTCATGTG--9794	330
FEN1_GATGTCATTCTCCCGGA--9795	353
FEN1_GCACAGGGTACTTGTTG--9796	493
FEN1_GCTTGGGCCCAATACCC--9797	29
FEN1_GGAGCTGGGCCTGAACC--9798	8
FEN1_GTTCTCCATCATGCGAA--9799	137
FEV_AAGAGACCGTCTCCGAC--9800	254
FEV_CGGAGACGGTCTCTTCA--9801	219
FEV_CTTCGACTTCCAGGGCC--9802	9
FEV_GATCAGCAGGGGCTGGG--9803	58
FEV_GCGGACAGATCCAGCTG--9804	58
FEV_GCTCACGGACCCGGACG--9805	51
FEV_GCTGACCGCGCGAACGC--9806	573
FEV_GGTACATGTTGATCAGC--9807	52
FEV_GTCGTAGTAGTAGCGCA--9808	513
FEV_TACATGTTGATCAGCAG--9809	601
FEZ1_AAGCCCCAGTGTTTCTA--9810	254
FEZ1_AGAAAAATTCTCAAGCT--9811	86
FEZ1_AGGCTCCTCGTTGATAC--9812	457
FEZ1_CTGGAAGAAGAGGATGG--9813	13
FEZ1_GAACTCCCCAGACCCTG--9814	43
FEZ1_GAGGACCGAGTCTGCCT--9815	365
FEZ1_GAGGGATCCAAACATCG--9816	440
FEZ1_GGCCCCACTGGTGAGTC--9817	166
FEZ1_GGGGTCCTCGAGATGGT--9818	131
FEZ1_TGACTTCTCGGAGGAGC--9819	306
FGF1_AAGTTTAATCTGCCTCC--9820	211
FGF1_AATGGGAGCTGCAAACG--9821	377
FGF1_AATGTTTGTTCCTGGAA--9822	418
FGF1_ATGCTTCTTGGATATAT--9823	169
FGF1_ATTAAACTTCTCGGTCA--9824	110
FGF1_CAAGTACTGGCCAGTCT--9825	29
FGF1_CTACAGTAGAGGAGTTT--9826	168
FGF1_CTCAGTGCGGAAAGCGT--9827	105
FGF1_GATTAAACTTCTCGGTC--9828	104
FGF1_GGCTTCTTGTAATTCCC--9829	472
FGF13_ACACTTAGCACGAAAGG--9830	62
FGF13_ACTATACCCTTAAGCTG--9831	36
FGF13_AGTGCTGTCCTCATCTT--9832	132
FGF13_CGAGTGGTGGCTATCCA--9833	287
FGF13_CGCCCCCCCTGGCACAC--9834	416
FGF13_GCGGATGGAACCATTGA--9835	1167
FGF13_GGTGACCAAGCCCAAAG--9836	752
FGF13_GGTGTACTTGCTTCAGC--9837	109
FGF13_TCTTTGAATTTGCACTC--9838	150
FGF13_TTTAACCTCATCCCTGT--9839	410
FGF14_AACCGCGGGCTCTGCAA--9840	504
FGF14_ACAACACGTAGTCCCAC--9841	113
FGF14_CCAGAAGCGGCAGGCGC--9842	135
FGF14_CCATCGAGAGCTCCATC--9843	305
FGF14_CTCCTGAAGAGGGGCAC--9844	124
FGF14_GCCGCGGCCATCGCTAG--9845	254
FGF14_TACAGACAACAGGAATC--9846	239
FGF14_TCTTTAAACTTGCATTC--9847	174
FGF14_TGACCAGGTTATATTGC--9848	155
FGF14_TTGTATATAGCCATGAA--9849	174
FGF2_CCCGCCTTGCCCGAGGA--9850	210
FGF2_GATCCAAAACAGGACCT--9851	85
FGF2_GCTAATCTGGCACCCGC--9852	84
FGF2_GGAAGATGGAAGATTAC--9853	218
FGF2_GGAGTTGTGTCTATCAA--9854	554
FGF2_GGATCCCGTTGCAACCG--9855	150
FGF2_GGGTCCTTGAAGTGGCC--9856	143
FGF2_GTGTGCTAACCGTTACC--9857	205
FGF2_TAGAAGATGTGACGCCG--9858	290
FGF2_TGGCACTGAAACGAACT--9859	145
FGF20_AAATTTCTGATGCCTCT--9860	163
FGF20_AGTTCCAGAATTGTACA--9861	878
FGF20_CCCCCGACTTCGGCTAA--9862	133
FGF20_CCCGACGGCAGCGTGCA--9863	377
FGF20_CTCCCTAAAGATGCATT--9864	126
FGF20_GACAGTGGTCTCTATCT--9865	184
FGF20_GACGGAACTCCAAGAGA--9866	307
FGF20_GGCAATAGAGCTGCCGG--9867	187
FGF20_GTGCCACAAAATACCTG--9868	127
FGF20_TTCATCAGTGTGGCAGT--9869	555
FGF23_ACCAGGAAGTGATACTG--9870	637
FGF23_ATGGCCAGTGACCCATT--9871	576
FGF23_CACAGACCCAGAGCCTG--9872	178
FGF23_CAGGTGGTAGCTGTTCC--9873	384
FGF23_CCTGATGATCAGATCAG--9874	142
FGF23_GAGCGCCGAGGACGACT--9875	757
FGF23_GGAGCCGAGCAGTGGGG--9876	107
FGF23_GGCTTTGTGGTGATTAC--9877	166
FGF23_GGGGTGCGCCATCCACA--9878	138
FGF23_GTTCCAACACCAGACGC--9879	251
FGF7_AAAAGAGGCAAAGTAAA--9880	213
FGF7_AAATGGACACACAACGG--9881	13
FGF7_ACAAATGGATACTGACA--9882	93
FGF7_AGTGGCAGTTGGAATTG--9883	356
FGF7_AGTTATGATTACATGGA--9884	802
FGF7_ATTATTCTTCATCTCTT--9885	26
FGF7_CATGACTCCAGAGCAAA--9886	741
FGF7_GAACACAGTGGTACCTG--9887	296
FGF7_GATCTGTAGAGCAAAGT--9888	648
FGF7_TCTTCTGTCGAACACAG--9889	319
FGF9_ATCCAAGTCCGTGACTG--9890	123
FGF9_ATTTATCAGTATAGCAG--9891	472
FGF9_CAGGATGCGGTACCGTT--9892	91
FGF9_CCTAGTCCCTTCTCTCG--9893	360
FGF9_CTCTGAATACACACTCT--9894	238
FGF9_CTTCGGACTGACCCAGG--9895	163
FGF9_GTACTATCCAGGGAACC--9896	129
FGF9_TGTCCACGTGCTTATAT--9897	102
FGF9_TTCCCAACTTCACCTAA--9898	193
FGF9_TTGCATTAAATAAAGAT--9899	140
FGFR1OP_AATTTAGCCCGAGATTT--9900	41
FGFR1OP_ACTTGTATCACTCTGAT--9901	523
FGFR1OP_CAGCTCCGTGTCCTCCT--9902	566
FGFR1OP_CTAAAAACACAGCTGCT--9903	143
FGFR1OP_GACGCTGGAGAACAGCG--9904	353
FGFR1OP_GCAGAAGGTACTGTGGG--9905	258
FGFR1OP_GCTCTTGGGTTCTGACA--9906	95
FGFR1OP_GTCAACAGAAAGAAAAA--9907	34
FGFR1OP_TCCAGATGAAGATGATA--9908	461
FGFR1OP_TCCCATGAAACAAAAAT--9909	113
FH_AAAAGCTTTAATAACTG--9910	53
FH_ATGTTAGGAGGTGAACT--9911	123
FH_CAAGCCAAAATTCCTTC--9912	143
FH_CCATAATACTTATCATT--9913	58
FH_CGAGGAGCCGAAGTGCT--9914	173
FH_GAAGTAAACCAGGATTA--9915	13
FH_GCCGGGAGCCGAAGCTA--9916	147
FH_GTCTGCCATACCACGAG--9917	110
FH_GTTCATCGTAGATCTCA--9918	379
FH_TGCTAATGCAATAATGA--9919	427
FHIT_AAAGTCTCCAGCCTTCC--9920	65
FHIT_AGAAGCCGCAGCTCTGC--9921	306
FHIT_AGGGCTTGATGAGATGT--9922	631
FHIT_CCTCCTTGTCATGTTTC--9923	310
FHIT_CCTTCGCTCTTGTGAAT--9924	263
FHIT_GAATGACAGCATCTATG--9925	914
FHIT_GCCGCAGCGGGCACACA--9926	1290
FHIT_GGTCGTCTGAAACAAAT--9927	336
FHIT_GTGCCCGCTGCGGCCAG--9928	64
FHIT_TCCTTGTGTGCCCGCTG--9929	246
FHL1_ACTATAAGAACCGCTTC--9930	294
FHL1_ACTGCAAGCAAGTCATC--9931	155
FHL1_CAAAACGTGGAGTACAA--9932	586
FHL1_CAAGTGCCTTCACCCCT--9933	20
FHL1_CCGCAAGCCCATCGGTG--9934	217
FHL1_CTGTGCCAACACCTGTG--9935	106
FHL1_GAAGAAGTATGTGCAAA--9936	186
FHL1_GACTCCCCCAAGTGCAA--9937	207
FHL1_TAGAAGTCCTCCCCTTT--9938	101
FHL1_TGGTGCACTTGTTGCAC--9939	51
FHL2_AAACTCTTGGTTCCAAT--9940	323
FHL2_ACTTGTCTTACAAGGAC--9941	392
FHL2_CTGCGAGCAGTGGAAAC--9942	333
FHL2_CTTGGATGAGTACTCGT--9943	352
FHL2_GAAGTACATCCTGCGGG--9944	189
FHL2_GAGATTCGTTGCAATGG--9945	227
FHL2_GCGGGGTTTCTCGAGGG--9946	22
FHL2_GTAAGTGACCCCTCCCG--9947	82
FHL2_GTTCGCCAACACCTGCG--9948	98
FHL2_TCCTCCTTGGCAGCAAA--9949	663
FICD_CACTGGTCAACCGCGAT--9950	242
FICD_CGTGCATGAAGAGCTTT--9951	480
FICD_GATGGACCCGGACTTCG--9952	657
FICD_GCGTCACCCAGAGGAAG--9953	333
FICD_GCTGGTGGCCAAGACCA--9954	2
FICD_GCTTCATCTCCAGGGCC--9955	27
FICD_GGTGACTGAACCGAAAT--9956	455
FICD_TGCTCCTGAGCAGGTAG--9957	72
FICD_TGCTTGGCTGTGCTCAA--9958	223
FICD_TGGAAGAGATCGACCAG--9959	63
FIGF_ACTCTTCCCCAGCTCAC--9960	275
FIGF_CATCCCATCGGTCCACT--9961	294
FIGF_CCCTAGAGAAACGTGCG--9962	271
FIGF_GATGTTGTACGTCCAGC--9963	400
FIGF_GTACAGAGAGTGGGTAG--9964	291
FIGF_GTGAACGTGTTCCGATG--9965	422
FIGF_TCCTATTGACATGCTAT--9966	361
FIGF_TGGTGTTCATACAGATA--9967	201
FIGF_TTACTCACTCTGAGGAC--9968	290
FIGF_TTCAGATCGTTCCAATG--9969	157
FIP1L1_ACTATCACTATCATCTT--9970	33
FIP1L1_ATAACATCAATTGCCCC--9971	584
FIP1L1_GAGGAAGAGTGGCTCTA--9972	27
FIP1L1_GATGTTCATGTCACTAT--9973	125
FIP1L1_GGTCGAGCGCCTAGTGT--9974	419
FIP1L1_GGTTTAATGAAGATACC--9975	25
FIP1L1_GTAGACCTTGATGCACC--9976	120
FIP1L1_TCATCTTCAATTCCAGA--9977	616
FIP1L1_TGCACATGCACGTCCCA--9978	126
FIP1L1_TTGATGTTAAGATTTAC--9979	35
FJX1_AGAGGGAAGCGAGGCGC--9980	132
FJX1_CCAGGGTGAGCAGCGCC--9981	58
FJX1_CCGTGGGAGTCGGTCTT--9982	7
FJX1_CCTGCTCCTCCAGGCCG--9983	109
FJX1_CTCGCTGCTGGCGCTGT--9984	260
FJX1_GAGAGCGCCGCGGTGCA--9985	73
FJX1_GCAACCCCCGCGCTCCA--9986	178
FJX1_GCCACCTGGGCTCGCTC--9987	174
FJX1_GCTCGGGTGGAGGCTCG--9988	269
FJX1_GGCCTCCGAAAAGCCCG--9989	318
FKBP1A_AGGTCTGGCCGCGCTTG--9990	20
FKBP1A_CCCGTCTCTGTCTCCTC--9991	489
FKBP1A_CCCTGAGGAGACAGAGA--9992	29
FKBP1A_CCGTCTCTGTCTCCTCA--9993	656
FKBP1A_CCTGAGGAGACAGAGAC--9994	363
FKBP1A_CGCACCTTCCCCAAGCG--9995	714
FKBP1A_CGCACCTTCCCCAAGCG--9996	714
FKBP1A_CTGGCCGCGCTTGGGGA--9997	674
FKBP8_ACCGGGCGGCTCGAACC--9998	318
FKBP8_ACCTCGAAGTCCTCGAG--9999	110
FKBP8_AGAGTTCCTTGCTGCCA--10000	87
FKBP8_CAGACGTCGCTGGAGAA--10001	607
FKBP8_CCACCGCTGGAGGACAT--10002	152
FKBP8_CGTGCGGGGGGATGTAT--10003	97
FKBP8_GAGCTGGTGTTCACTCT--10004	755
FKBP8_GGGGCAGAGGGCTCAGA--10005	6
FKBP8_TGTCCAGCCACTCTTCT--10006	128
FKBP8_TGTCCCACTCATGGACG--10007	26
FKBP9_AACATATGACACGTATG--10008	126
FKBP9_AGCGGATAAGTCAAAGT--10009	279
FKBP9_AGGGGGTTTGTAGTGGG--10010	5
FKBP9_GCATTGGAGAAAAGCGA--10011	156
FKBP9_GTCCGAGGGCAACTCGG--10012	492
FKBP9_GTGCGCGGGCACTCGTC--10013	202
FKBP9_TACTACCTTGTTCTCAA--10014	548
FKBP9_TGCGCTACCACTACGTG--10015	50
FKBP9_TGCTGCTCTGGGTGACC--10016	238
FKBP9_TGGTCCCGCCTCACCTG--10017	13
FLAD1_AGTGGAACTGAACAGCT--10018	152
FLAD1_ATGGTGGCTACCTCATC--10019	50
FLAD1_GACACTGCGCTCCCTAG--10020	394
FLAD1_GACATGGGTGAAGCGGT--10021	175
FLAD1_GCCTGCTCCACAGCGTT--10022	239
FLAD1_GCTGGCATCATCATTGT--10023	950
FLAD1_GGGCAGCAACTACTATC--10024	347
FLAD1_GTCACATCATCATGAGT--10025	467
FLAD1_TTTCGGACGGAGACCAG--10026	404
FLAD1_TTTGCCCCAGGGATCGC--10027	158
FLCN_CATCTCCGAAGAAGATG--10028	78
FLCN_CCACACCTTCTTCATCA--10029	106
FLCN_CCCGGGGCCCAAAAAGT--10030	5
FLCN_CGCACAGCCCCGCAGAG--10031	80
FLCN_GTGGCTGACGTATTTAA--10032	208
FLCN_TCCGCCAGGCCTGTGTC--10033	113
FLCN_TGCCGGTCACTTGCTGC--10034	814
FLI1_AAATGCAGCAAGCTGGT--10035	96
FLI1_ATCCACTCCTGCTGTGG--10036	384
FLI1_CACTTCCGTGTTGTAGA--10037	494
FLI1_CCTGTGTCCACAGTGTG--10038	68
FLI1_GAACTACAACAGCTATA--10039	925
FLI1_GCTAGGCGACTGCTGGT--10040	542
FLI1_GGTGATACAGCTGGCGT--10041	633
FLI1_TGAGGATTGGTCGGTGT--10042	388
FLI1_TGGGGCTGCCCGTAGTC--10043	2
FLI1_TTGGTGGTCATGTTGGG--10044	35
FLII_AGAGTGCCCGCGGGAGC--10045	22
FLII_CAGACGCTCGTGCTCAA--10046	498
FLII_CTACCTGCCCGAGGAGC--10047	17
FLII_CTTCAGCCACCGCAGGC--10048	46
FLII_GAACGGCAGCACCCCGG--10049	154
FLII_GCAGGGCCGTCATCGCT--10050	71
FLII_GCGTGGTCAGGTTGTTG--10051	261
FLII_GCTTGAAGATGTCATCG--10052	157
FLII_GGTGCTCCGCAGGTGCA--10053	252
FLII_GTTGGCTCGGGCCACGA--10054	141
FLNA_AAGAAAGCCCGTGCCTA--10055	204
FLNA_AGTGCTCGTCCACGTTG--10056	215
FLNA_CATGGCCTCTCGCGCAT--10057	130
FLNA_CCAGTCCCGGCTGAAGT--10058	208
FLNA_GCAGCTTGAGAACGTGT--10059	602
FLNA_GCAGGCACTCGGGTTAC--10060	222
FLNA_GCGGGACGCCGAGATGC--10061	36
FLNA_GTACGTCCCCGAGGTGA--10062	461
FLNA_GTGTACACAAAGGGCGC--10063	82
FLNA_TTGGCGATGTTGCCACT--10064	197
FLNB_AAGATCTTGACCACGTG--10065	165
FLNB_AGCATACGGGCCAGGTT--10066	909
FLNB_CAATCCAAATGCCTGCC--10067	42
FLNB_CCCAGACTGGGAATCCT--10068	43
FLNB_GCAATGCTGTATCTCCC--10069	501
FLNB_TCACTGCAAAAGGTCCA--10070	256
FLNB_TCCGTGCTTGGGGCCCT--10071	53
FLNB_TGCGTGAACAAACGCAT--10072	399
FLNB_TGGACACCATCAGCGCC--10073	0
FLNB_TGTAGCCCGGTGACCTT--10074	35
FLNC_ACGGTGGACGCGGGCGT--10075	212
FLNC_CCAAGCAGCCGCTGCTT--10076	9
FLNC_CCAGTCACGGTTGAAGT--10077	390
FLNC_CCCACGTTCACCTCAAA--10078	361
FLNC_CTGCTTGGATCGAACAG--10079	103
FLNC_CTTCATTTGGCGGAAGT--10080	199
FLNC_GAATGCTCATCCACGTT--10081	200
FLNC_GAGCACCTCAAGTGCGT--10082	936
FLNC_GCGCTCGAGGAACTCGA--10083	401
FLNC_TTGGCCACATTGCCCAC--10084	56
FMOD_AGGGTCATCTTCATACT--10085	594
FMOD_ATCACCAGTGATAAGGT--10086	755
FMOD_CAGTCGCGGGGATCTGG--10087	380
FMOD_CGTAGTAGGTGGACTGC--10088	129
FMOD_CTTCATCCACCCCATAG--10089	135
FMOD_GACCTCCCTCCTGCTGC--10090	112
FMOD_GCTCGTAGGTCTCATAC--10091	541
FMOD_GTTCACGACGTCCACCA--10092	420
FMOD_TGAGGCTGGCAAGGCGC--10093	254
FMOD_TGATCTCGTTCCCGTCC--10094	173
FN1_CACGAACATCGGTGAAG--10095	597
FN1_CTGGCCGTCCAGTGCCT--10096	28
FN1_GGACTGTACCTGCATCG--10097	682
FN1_GGGAACACTTACCGAGT--10098	403
FN1_GTAACCCAGACTTACGG--10099	195
FN1_GTAGATTGTACTTGCCT--10100	33
FN1_GTTTGTACTTGTTATGG--10101	653
FN1_TCGCCCTTCTGTGGTGC--10102	308
FN1_TGCATCTGCACAGGCAA--10103	116
FN1_TGGGAGCGGACCTACCT--10104	16
FNBP1_AAATGAATGATTACGCA--10105	610
FNBP1_ACGCGATTGCAAAGAGG--10106	606
FNBP1_AGCACATCGAGACTTGC--10107	764
FNBP1_CATCAATGTCACAAAAG--10108	233
FNBP1_CTGTGATGCCATGTTCT--10109	289
FNBP1_CTTGGCACGCTATGTTC--10110	677
FNBP1_GACACAGTGCGCTTCAT--10111	105
FNBP1_GCAGTACTTTGAGAAAA--10112	255
FNBP1_GTTGAATTTCTGGAGAA--10113	817
FNBP1_TATTTGAGCTTGTTGTC--10114	389
FOS_ACTTCTCATCTTCTAGT--10115	759
FOS_AGAGGCTATCCCCGGCC--10116	4
FOS_CAGCCAAATGCCGCAAC--10117	257
FOS_CTTCAACGCAGACTACG--10118	551
FOS_GACTCCTTCTCCAGCAT--10119	189
FOS_GAGCGCAGAGCATTGGC--10120	393
FOS_GAGTAAGCCCCAGCGGA--10121	138
FOS_GGGCTCTGGTCTGCGAT--10122	135
FOS_GTCATCAGGGATCTTGC--10123	507
FOS_GTCCGGACTGGTCGAGA--10124	224
FOSB_ATATTGAGACTCGGCAG--10125	428
FOSB_CGGAGTCGTAGTCTCCG--10126	16
FOSB_CGTGGGCACGAAGGAAC--10127	210
FOSB_CTAGTTTATTTCGTTCC--10128	3
FOSB_GATCGCCGAGCTCCAAA--10129	224
FOSB_GCCTAGGAGACCCCGAG--10130	1015
FOSB_GGCCAGTGGCTGCCCCT--10131	73
FOSB_GGTGGGTGGACTGCCGA--10132	141
FOSB_TAGGGGATCTTGCAGCC--10133	3
FOSB_TAGGGGTCGACGACCGG--10134	48
FOSL1_CGGGTTCCCCGAAGTCT--10135	66
FOSL1_CTCCAGGGGTACGTCGA--10136	8
FOSL1_CTGGGCTGCCTGCGCTG--10137	56
FOSL1_CTTCCAGCACCAGCTCT--10138	7
FOSL1_GACACAGGCAGTACCAG--10139	250
FOSL1_GGGAACGGCGGCGGGTA--10140	350
FOSL1_GGGGTGTGCAGTGCCTC--10141	73
FOSL1_GTACAGCCTCATTTCCT--10142	560
FOSL1_TACTGAGGGTAGGTCAG--10143	156
FOSL1_TGTTGATGCTTGGCACC--10144	811
FOXC1_AGCGCGATGTAGCTATA--10145	882
FOXC1_CGCGACGACAAGAAGCC--10146	30
FOXC1_CGGCGTGTAGGGCCCGT--10147	386
FOXC1_CGGCTACACCGCCATGC--10148	57
FOXC1_CTTGTTGTCCCGGTAGA--10149	105
FOXC1_GCCGAGCAGTACCCGGG--10150	167
FOXC1_GGAGTGGTGCCCTACCT--10151	133
FOXC1_GGTGATCTTCTTGTCCG--10152	612
FOXC1_TCCTGGATGCGCACGGG--10153	238
FOXC1_TCGGGGCTCTCGATCTT--10154	68
FOXG1_AGCGCGTTGTAGCTGAA--10155	663
FOXG1_AGCGTGAGCCGCTTCTC--10156	206
FOXG1_CATGGGAGATAGGAAAG--10157	49
FOXG1_CCGGACGAGAAGGAGAA--10158	477
FOXG1_CGCCACTACGACGACCC--10159	197
FOXG1_CGCTTTAGCCCCGTCCA--10160	22
FOXG1_GCCGCCGACGACGACAA--10161	755
FOXG1_GCGGGTGGTGGTGATGG--10162	1
FOXG1_GCTGTTGATGCTGAACG--10163	566
FOXG1_TCGTTCTGGACCGCCTC--10164	41
FOXI1_AACCAGAGGTAGGGGTT--10165	136
FOXI1_ACAATGGAAATTTCCGC--10166	284
FOXI1_ACCTCGGTGCCCTCCCT--10167	196
FOXI1_AGCCCAGTGACAAGACG--10168	1231
FOXI1_CGGCCCTCCTTCGAGGG--10169	7
FOXI1_GAGCTCCTTCGACCTGC--10170	492
FOXI1_GCCGATGCTGGGGAACT--10171	648
FOXI1_GCTCCCCCCGCTCACAT--10172	195
FOXI1_GCTGAGGTTGGTGAGCG--10173	161
FOXI1_TAGAGGTTCATCTCGGG--10174	192
FOXL2_AGCACTCGTTGAGGCTG--10175	260
FOXL2_AGCGCAAGGGCAACTAC--10176	211
FOXL2_CCGCCGAGCCCAGGCAA--10177	265
FOXL2_CCGGGCTGGAAGTGCGC--10178	280
FOXL2_CGGGTCCGGCTTCTCCG--10179	0
FOXL2_CTACGAGAAGAATAAGA--10180	166
FOXL2_CTCGGGCTCGGGGTAGC--10181	65
FOXL2_GACCGGTCGCACAGTCA--10182	321
FOXL2_GATGTACTGGTAGATGC--10183	309
FOXL2_GGCGATCCGCGAGAGCG--10184	485
FOXN3_ACATCCGATTAGAAGAG--10185	920
FOXN3_AGCGCTGACTCTAATCG--10186	196
FOXN3_AGCTGACCAACCTGAAC--10187	638
FOXN3_CCCTGTACCTTGATTCT--10188	74
FOXN3_GAGTGTCAGCCCCGTCC--10189	393
FOXN3_GCCGCTGTCACCCCAAT--10190	821
FOXN3_GGACCCGCGCTCCATTT--10191	526
FOXN3_GGACTGAGTCAGTGTTA--10192	175
FOXN3_GTACTGCCCGGCCAGAT--10193	297
FOXN3_TAGACAAAATCTAATTC--10194	90
FOXO1_AATGAACTTGCTGTGTA--10195	751
FOXO1_ACCGAACAGGATGATCT--10196	984
FOXO1_AGAGCGGGAAATCTCCT--10197	187
FOXO1_CATTTGAGCTAGTTCGA--10198	123
FOXO1_GAAGTCGGCGCTGACAG--10199	373
FOXO1_GGCCAGGTGCACGAGCG--10200	162
FOXO1_GTGGATGCTCAATCCAG--10201	260
FOXO1_TCCCGCCGCAACGCGTG--10202	195
FOXO1_TCGATCTCCACCACCTG--10203	83
FOXO1_TGGCTAAACTCCGGCCT--10204	8
FOXO3_AGAGCTCCCCGGACAAA--10205	222
FOXO3_AGGCCACTTGGAGAGCT--10206	35
FOXO3_CCTTCTTCTTGGCTGCG--10207	275
FOXO3_CCTTGAGGACTCGGCCC--10208	78
FOXO3_GACAGCAACAGCTCTGC--10209	224
FOXO3_GAGGCGCATCATCGTCC--10210	244
FOXO3_GCCATATCAGTCAGCCG--10211	230
FOXO3_GCTCTCTCCGCTCGAAG--10212	352
FOXO3_TACTGAAGGTGACAGGC--10213	95
FOXO3_TTGCGTGCCCTACTTCA--10214	214
FOXO4_GATCGCGGCAGCCTCTG--10215	141
FOXO4_GCATTTGAACTGCTTCG--10216	781
FOXO4_GCTCTGGGGTTCGAAGT--10217	106
FOXO4_GTTAGCGATCTCTGGTC--10218	105
FOXO4_GTTCACAACGAGGCCAC--10219	400
FOXO4_TACTGTACCCTACTTCA--10220	339
FOXO4_TATCCATGGAGGCGGCC--10221	29
FOXO4_TCTGGCTCCACCTCGGG--10222	160
FOXO4_TGGCCGACAGGGCTCGT--10223	119
FOXO4_TGTCAGTCGCTTCTCCG--10224	206
FPGT_ACGATAGGTACCACACA--10225	277
FPGT_CTAAGAGGTACCAGAGA--10226	116
FPGT_TAAATGGGGTTACCAAG--10227	129
FPGT_TTCAATATCATCTGCAC--10228	299
FRAT1_CAGCAGCTAGTGCTCTC--10229	220
FRAT1_CAGCAGTCAGTGGCGCT--10230	196
FRAT1_CGAATGAAGCCTTCGCA--10231	138
FRAT1_CTCCCGGAGGCCCATCA--10232	189
FRAT1_GACCCGACAGCGGCTGC--10233	92
FRAT1_GACCTGGCCTTGTCCGC--10234	48
FRAT1_GTCTCCGCCAACGCGGG--10235	21
FRAT1_GTGGCCGAGCTCGCCAC--10236	69
FRAT1_GTGGGGACAGCGCGCTG--10237	88
FRAT1_TCGCCTGTGCGGGTTTC--10238	148
FREM1_ACGACATTGGTGCTGTC--10239	571
FREM1_ATGAGCCAATAACCCAG--10240	258
FREM1_ATGTAGTCAAGGAGGTC--10241	203
FREM1_CATCAACCGCGGGGTGA--10242	347
FREM1_GAACTCTCTGAGTTGGG--10243	396
FREM1_GCACATTGTTACTCATA--10244	515
FREM1_GGAATGTACCGTCAGCC--10245	33
FREM1_GTCATCTCCTGACAGGA--10246	784
FREM1_GTCTGGTGTGATCCAAC--10247	1040
FREM1_TGTGGCTGATCTCCACG--10248	161
FRMPD4_ACTGAGCGAACGACCAC--10249	104
FRMPD4_AGAAGGGACCCCGTGCT--10250	94
FRMPD4_AGATACTCGAAAGCAAC--10251	300
FRMPD4_AGCCAGGTGCCGCCCTA--10252	746
FRMPD4_ATCGATGACCCGCTCTC--10253	785
FRMPD4_GCCTCCCTCGGGAACCT--10254	58
FRMPD4_GGCAGCTCTCTAACCGA--10255	175
FRMPD4_TAATGCGGCCAGCCGCA--10256	164
FRMPD4_TCAGCTTGCCTTCAGAG--10257	720
FRMPD4_TTGTAACGATGTGGTTC--10258	247
FRS2_AAATAATTCTTCTGCAC--10259	29
FRS2_AACGTGACTCAGTAAAA--10260	169
FRS2_CATAGCGTCGCAGGCAG--10261	138
FRS2_GATGTCTGCTTGACGGA--10262	324
FRS2_GGGAATGAGTTAGGTTC--10263	171
FRS2_GGGACAGTGTCTTTATC--10264	134
FRS2_GGTCGAAGGTGTCAAAC--10265	259
FRS2_GTGTTCGAGGTGTTCTA--10266	760
FRS2_TTATTTCTTTCTACAAC--10267	329
FRS2_TTCTGAGCAGCAAATCC--10268	238
FRY_ACAAAATCTCTGCAACG--10269	56
FRY_ACTGACACAGAGCAAAC--10270	1265
FRY_ATGGGTAGCATGGTTGG--10271	239
FRY_ATGTAACCGTTGCCAAC--10272	522
FRY_CAAGATTCGTATCATTA--10273	44
FRY_CCTGTATGACACCACGC--10274	182
FRY_GCCGATGAGCTTACAGT--10275	565
FRY_TGCAACTCGAGCCATCT--10276	181
FRY_TGCACATTACTTCCTCG--10277	174
FRY_TGCGTGCCAGAAGCAGG--10278	210
FSCB_AAAGAGAAAGCATGGAC--10279	277
FSCB_AAATAGTGGTTATTTCC--10280	144
FSCB_AGTATTACCAATACGAT--10281	244
FSCB_CCAGCCGTACAGGATAC--10282	215
FSCB_CTGAAACATAAATCGTC--10283	36
FSCB_GGGCTCCGCTTTAGCAG--10284	642
FSCB_TACTCTAATAGACTCAT--10285	119
FSCB_TGAACTGAAGGTATGTT--10286	415
FSCB_TTCTTCTACAAAGTCAA--10287	371
FSCB_TTGGGGCTAGATGATTT--10288	146
FSIP2_AATACAGCATTGCTTCC--10289	679
FSIP2_ACAACGCCTATTCCTAA--10290	652
FSIP2_ACCAGGAGCGGCTGATG--10291	642
FSIP2_AGATGTTACTTCTGACA--10292	221
FSIP2_CAAGATACTGGCTTTAA--10293	193
FSIP2_CCTGGAACATTTATAGG--10294	265
FSIP2_GACGCTGGCGACCGTCT--10295	475
FSIP2_GTCCAACCCCTGCAAAG--10296	406
FSIP2_TAGTTGACACGTCAGTA--10297	287
FSIP2_TTGCACAAGTCCAAAAC--10298	299
FSTL3_ACATGACGCTCAGGTCC--10299	301
FSTL3_ACGCACGACTGTGGCCG--10300	48
FSTL3_CACTCTGGCCTCTGCCC--10301	181
FSTL3_CTCGACACACCACGCAG--10302	271
FSTL3_CTCGCACTCGTCGCGGT--10303	455
FSTL3_GCGTGCCGCATGCTGGG--10304	917
FSTL3_GGACTGAGCCCGTCACA--10305	77
FSTL3_TGAGCTCCATGGGCTCG--10306	10
FSTL3_TGCGACGGCGTGGAGTG--10307	105
FSTL3_TGCGCGCCCGACTGCTC--10308	204
FSTL5_AATAAGTACTGTGGTTT--10309	154
FSTL5_ATTCAGGATGGCCCTTT--10310	398
FSTL5_CTTAGTTTCTGATCTTC--10311	331
FSTL5_GATAATGGGAGGTCTCA--10312	376
FSTL5_GATATGTCGTCGCCATT--10313	303
FSTL5_GCCATATCCTCCTTCTT--10314	944
FSTL5_GTTACCACAACTCACGT--10315	211
FSTL5_TCAGTTGTCTTGGTTCT--10316	179
FSTL5_TTACCAGCAGAGAGACA--10317	143
FSTL5_TTTGCAAAGGTCCATAC--10318	120
FURIN_CGGGCGGTGAGGCGACA--10319	169
FURIN_CTAGCAGCTGATGCTCA--10320	108
FURIN_CTTCCGTGCCACACTGT--10321	87
FURIN_GAGGCCCTGGTTGCTAT--10322	200
FURIN_GCGCACAGCCCACGTGT--10323	226
FURIN_GCTAACCCCACGGAAGA--10324	97
FURIN_GGGACTATTACCACTTC--10325	466
FURIN_TAGATGTGGATGTGGTT--10326	476
FURIN_TCTTGCCGTCATCCTCG--10327	83
FURIN_TGGGCTCCATCTTTGTC--10328	293
FUS_AGCAGCTATTCTTCTTA--10329	188
FUS_AGCTCCCAGCAGCACCT--10330	155
FUS_ATAGCCCTGCCCGGGCT--10331	3
FUS_CGGTGGCTATGGACAGC--10332	73
FUS_CTCAGAGCAGCAGCTAT--10333	207
FUS_CTGCCCGTAAGACGATT--10334	234
FUS_CTGGCCATAGCCAGGGT--10335	36
FUS_GGCTCGACTGGCGGCTA--10336	106
FUS_TAACTCTGCTGTCCGTA--10337	120
FUS_TGGTTATAGCCAGTCCA--10338	83
FUT1_ACAGGATCGACAGGCCT--10339	24
FUT1_AGAGCTGACGATGGCTC--10340	83
FUT1_AGAGGACACAGACTAGC--10341	9
FUT1_AGCTGTCTTGATGGATA--10342	88
FUT1_AGGAAGAGGAGGCGTTG--10343	189
FUT1_AGTCCAGGTGCCGGAGA--10344	639
FUT1_CCTGCCGGGTACTGCGA--10345	132
FUT1_GCAGGATAAAGGCCCGG--10346	786
FUT1_GGTGATGCGGAATACCG--10347	886
FUT1_TGGACAGCCGCACGCCG--10348	89
FUT11_AAGCCGTTGAGGTAGTT--10349	628
FUT11_ATGCGCTCCGAGTCTCC--10350	768
FUT11_CCGCTATAAGTTCCACT--10351	247
FUT11_CGCGCGCTGCTCTTCTA--10352	153
FUT11_CTCTGGATCCTCGGTGG--10353	136
FUT11_GAACCGCCGAGCGCTGA--10354	459
FUT11_GCATACAAGCAACCTGG--10355	241
FUT11_GGGAGCTGCCTACCGCG--10356	112
FUT3_ACTGCTATTTCAGCTGC--10357	708
FUT3_ATGTCCGTAGCAGGATC--10358	178
FUT3_CAGCGGGACAGAGCCAC--10359	89
FUT3_CGGCGCCATGGCCATTG--10360	168
FUT3_CTGGATCTGGTTCAACT--10361	199
FUT3_GTGGGAGGCGTGACTTA--10362	99
FUT3_TCCAGGTGCTGGCAGTT--10363	65
FUT3_TCCCCTAGGGCTCCCAG--10364	25
FUT3_TGGCAGTCGGCTGTGCC--10365	11
FUT3_TGGGTACACCTTGCGGT--10366	65
FUT8_AAGGCCCTATTGATCAG--10367	340
FUT8_AATTGGCGCTATGCTAC--10368	576
FUT8_AGCAGTAGACCACATGA--10369	1001
FUT8_AGGATCATGAAATCCTG--10370	304
FUT8_CGTACTCTTCCTATAGC--10371	178
FUT8_CTCCATCTGTCTGACTG--10372	240
FUT8_GGACTGGTTCCTGGCGT--10373	137
FUT8_GTGTGTAATATCAACAA--10374	171
FUT8_TCTCGGCTAGAGTGATC--10375	205
FUT8_TGATTGGCGGGAAAAAG--10376	253
FUT9_AACTACTATTCTGGTGT--10377	268
FUT9_AAGATCCAGCTGTTGGT--10378	579
FUT9_ATGCCATGAAACAGCCC--10379	210
FUT9_ATGGATTTGGATGAATT--10380	638
FUT9_GCTCAATGCCACTCTTT--10381	28
FUT9_GGCACTTCAAACACGAA--10382	377
FUT9_GGCGGTAAGTCAGAGTC--10383	619
FUT9_GGTGGCCTAGCTTGCTG--10384	284
FUT9_TCAAAGGTCTGCCCAAA--10385	190
FUT9_TTGTGAGATGGCATCCT--10386	262
FXR1_AATCTAACTTCATTAAA--10387	96
FXR1_AGAAGATTTAATGGGCC--10388	18
FXR1_AGTGATTGGTCATTGGC--10389	580
FXR1_CACAGTGGATGTTCCTG--10390	570
FXR1_CTGACGGTGGAGGTTCG--10391	326
FXR1_GAACCTTCCTAGCTTGC--10392	421
FXR1_GGTGGTTGGCTAAAGTT--10393	101
FXR1_GTTCGAGTGAGAATTGA--10394	143
FXR1_TATGTCCAGAAATGAAG--10395	37
FXR1_TCACATTTGAACGACTT--10396	216
FXYD1_AACGGGTCGTGTTCCTT--10397	99
FXYD1_CGAGGCCTCCGATCTGC--10398	106
FXYD1_CTGAGGCTCCCTCCCGG--10399	45
FXYD1_GAACCCGATGAAGAGGA--10400	723
FXYD1_GAGGCCTCGTCATCGCC--10401	276
FXYD1_GCTGGTTGAACTTGCAC--10402	164
FXYD1_GTCTCTTGGCCACATCT--10403	364
FXYD1_TCCAGCTCGCCCTCGCG--10404	214
FXYD1_TCTCCTCACCATGGCCA--10405	45
FXYD1_TGTGGGTCTCCTCACCA--10406	114
FZD1_AACTCTGGAAGCAGCGA--10407	417
FZD1_AGCTGGGAACTTTGTGC--10408	260
FZD1_CACTGCACTTTCACTAG--10409	207
FZD1_CAGTACAACGGCGAGCG--10410	106
FZD1_CCAGGAGGACGCGGGCC--10411	8
FZD1_CTCTAGCACGGTGCACA--10412	199
FZD1_CTGGCGCGCCAATCGCC--10413	67
FZD1_GCGGCCCGGGACTTCTT--10414	1058
FZD1_GGCTCCGCTGCTGCTGG--10415	654
FZD1_TTCCCGGTGCACGGCGC--10416	190
FZD10_AGCACAGGAAGAAGCGG--10417	349
FZD10_CACATCGGGATCTCGAT--10418	218
FZD10_CCTCGCGCTGGTTCTCG--10419	455
FZD10_CTCGCACATGACCCGGC--10420	193
FZD10_GAACTCGTGCAACTGGA--10421	196
FZD10_GGGCCCCCGTCCTTCAG--10422	226
FZD10_GTGGAGTACGGCTGCCA--10423	88
FZD10_TCGTATGCCCAACCTGA--10424	236
FZD10_TTGAACTGCTCCATAAT--10425	181
FZD10_TTGGGGTCGTTCTTGTT--10426	168
FZD3_CAATCCAGATTCACCAT--10427	716
FZD3_CCAAAGCTGCTGTCTGT--10428	435
FZD3_CCCCATGAACACAGTCA--10429	415
FZD3_GTGAACCTATTACCTTG--10430	79
FZD3_TAAACAATGTGGCCGAG--10431	108
FZD3_TACATATTTGGACAAGG--10432	297
FZD3_TAGAGTGCACAAAGAAA--10433	71
FZD3_TATTATAAGGCAAATCT--10434	236
FZD3_TCGTAGGCTGTGTCAGC--10435	61
FZD3_TGAGTGTTCGAAGCTCA--10436	151
FZD6_AACAGTAATTGGTTCAC--10437	183
FZD6_ACTGTGCCCTCTTAGGA--10438	56
FZD6_AGGAAAGTTTCAATGTT--10439	331
FZD6_ATTTGTTCTATGCAGGT--10440	444
FZD6_CAAGAAGCATAACAGTC--10441	148
FZD6_CATTCCAGATTTGCGAG--10442	434
FZD6_CCAGAGTATTGCCGCGG--10443	697
FZD6_GAAAAACGTCATGTTGT--10444	276
FZD6_TCACATTCAAGCTCCTC--10445	82
FZD6_TGTGGATCAAAAGTTAC--10446	181
FZD7_AGAACGACACGGCGGGA--10447	398
FZD7_AGAACTGGTGCACCTCG--10448	351
FZD7_ATCGAGCACGGTGCACA--10449	1413
FZD7_CCGTACCACGGAGAGAA--10450	446
FZD7_CGCTCCGCTTTCGTCCC--10451	1112
FZD7_CGTGGGCCAGAACACGT--10452	326
FZD7_CTGGGCGCACTGTCCGC--10453	176
FZD7_GAAGCCGTGGTCCGGCA--10454	554
FZD7_GCAGGTAGGGCGCGGTA--10455	431
FZD7_GCTTCCAGTGGCCCGAG--10456	1367
FZD8_ACCGCATGCGCTGCGAC--10457	795
FZD8_CAGGAAGAACTTGAGAT--10458	178
FZD8_CCGTACTGGCGCATGAG--10459	373
FZD8_CTGGACACGCTCACCAT--10460	282
FZD8_GAACTGATTGGGCATGT--10461	581
FZD8_GCGCTCTAGCGGCGCTG--10462	220
FZD8_GCGGCACGGTGATCTCT--10463	347
FZD8_GGAAGTGACCTCGCTGC--10464	119
FZD8_TAGTCCTCTAGGCAGAT--10465	339
FZD8_TGGCCGCTGCCCGAAGG--10466	102
FZR1_ACCCTTCTTCTCAGGCG--10467	677
FZR1_CAGCTCATTCTTGAGCA--10468	178
FZR1_CGGTCTCCGTGCTTGCT--10469	143
FZR1_CTCAGACCAGCCCACGG--10470	174
FZR1_GACGCCACCTCAGACAA--10471	623
FZR1_GCTTTCCGGTTCTGACT--10472	668
FZR1_GGAGCGTGAACTTCCAC--10473	392
FZR1_GGCGCCGCTCATAGTCC--10474	181
FZR1_GTTGCCGTCATCGGGGC--10475	260
FZR1_TTGGCTCCGGCTCTGGA--10476	125
G0S2_ACGTCTGGCGGCCGTGA--10477	624
G0S2_CAGGACACGGTCCTCGG--10478	300
G0S2_CATCATCTCCTTGGCCA--10479	748
G0S2_CCAGGAGCTGATCCCCC--10480	388
G0S2_CCAGGGGGATCAGCTCC--10481	47
G0S2_CCATCATCTCCTTGGCC--10482	583
G0S2_GAGAGCCTGTCGCTCCA--10483	642
G0S2_GCTGATCCCCCTGGCCA--10484	83
G0S2_GGAGGCGTGCTGCCGGT--10485	1082
G0S2_GTGAAGCTGTACGTGCT--10486	1033
G6PD_AGATCTTCTTCTTGGCC--10487	2
G6PD_AGCCACATAGGAGTTGC--10488	28
G6PD_CAGGATCCCGCACACCT--10489	184
G6PD_CTTGAGCTTCTCCTCTG--10490	92
G6PD_GAAAACACCTTCATCGT--10491	887
G6PD_GATGGAAGGCATCGCCC--10492	145
G6PD_GCCCCCGACCGTCTACG--10493	93
G6PD_GTCAGCCACTGTGAGGC--10494	89
G6PD_GTCCTCACGGAACAGGG--10495	49
G6PD_TGGAGAAGCCCTTCGGG--10496	29
GAB1_AACTCTTGGCATTCAGG--10497	185
GAB1_AGCAACAGGTAGTCTTG--10498	991
GAB1_ATATCAACACTATTGAC--10499	334
GAB1_ATTAGCTGATATGGAGG--10500	175
GAB1_GCTCCGCAAGTCCCCCC--10501	478
GAB1_GCTGTATTTATAGCTAA--10502	252
GAB1_GCTTGTAAAGAGCTGCC--10503	418
GAB1_GTATTTGTGACATCTGT--10504	183
GAB1_TAATATTCCAAAACATC--10505	256
GAB1_TGGTTCGTGTTACGCAG--10506	652
GABARAPL2_AGATGGATTCTTATATG--10507	319
GABARAPL2_AGCGAAATATCCCGACA--10508	834
GABARAPL2_ATTGTGGAAAAGGTCTC--10509	121
GABARAPL2_CAAGGAGGACCACTCGC--10510	212
GABARAPL2_CTGTCTTATCCACAAAC--10511	884
GABARAPL2_GAAGTGGATGTTCAAGG--10512	807
GABARAPL2_GGCGATCTTCCTGTTTG--10513	986
GABARAPL2_GGGACAGCTTTACGAGA--10514	256
GABARAPL2_TCCATCTGATATCACTG--10515	749
GABARAPL2_TTGTTGACATTGACAAA--10516	628
GADD45A_CACGCAGTGCAGGTCCG--10517	140
GADD45A_CCGGGAAAGTCGCTACA--10518	267
GADD45A_CGTCGGTCTCCAAGAGC--10519	16
GADD45A_GACTTTGGAGGAATTCT--10520	577
GADD45A_GCAAAACGCCTGGATCA--10521	320
GADD45A_GCACAACACCACGTTAT--10522	578
GADD45A_GCGCACGATCACTGTCG--10523	287
GADD45A_GCGTCAGCAACCCGGGC--10524	31
GADD45A_TAAGGTGGGGGATGCCC--10525	73
GADD45A_TGATTAATCTCCCTGAA--10526	79
GADD45B_AGACCTGCATTGTCTCC--10527	372
GADD45B_AGGATCGCCTCACAGTG--10528	78
GADD45B_CCAGGATCGCCTCACAG--10529	170
GADD45B_CGCGGTGGAGGAGCTTT--10530	117
GADD45B_CGTGAAGTGGATTTGCA--10531	597
GADD45B_CGTGGTCCTCTGCCTCT--10532	129
GADD45B_GACGCTGGAAGAGCTCG--10533	408
GADD45B_GAGCCGGCCGAGACCCA--10534	358
GADD45B_GCGATCCTGGCGCTGAG--10535	607
GADD45B_GTCGGGCATGCAGCGCC--10536	96
GADD45G_ACTCTGGAAGAAGTCCG--10537	294
GADD45G_ATCGACATAGTGCGCGT--10538	638
GADD45G_ATGCAGTGCAGGTCGCC--10539	105
GADD45G_CCTGGATCAGCGTAAAA--10540	230
GADD45G_CGGCTGGCGGCTATCGT--10541	521
GADD45G_CTGGAAGGATCCCGCCT--10542	5
GADD45G_CTGTCGGCGCAGCGTCA--10543	295
GADD45G_GCGGGTGAGGAGGACGA--10544	163
GADD45G_GGCTCTCCTCGCAAAAC--10545	122
GADD45G_GGCTGACTCGTAGACGC--10546	552
GADD45GIP1_ACCCCGCGGTGGCAGCT--10547	197
GADD45GIP1_CAGTTCACAATCATCTG--10548	95
GADD45GIP1_CGAATGGTACCCGAGCC--10549	4
GADD45GIP1_GAGGAGGGCCCGACTGC--10550	25
GADD45GIP1_GCACATCGCAGAGTGCA--10551	29
GADD45GIP1_GCAGCAGCGGGAGAACT--10552	220
GADD45GIP1_GCTGCGTGCCTGTCGCA--10553	279
GADD45GIP1_GGTCCACCTGGTAGCCC--10554	28
GADD45GIP1_GTAGCCACGGGAACCCG--10555	22
GADD45GIP1_GTTACGGCGCCGCCTCC--10556	3
GAL3ST1_AACACGATGTTGCGCCG--10557	375
GAL3ST1_ACCGCAGAAGAAGCCCT--10558	104
GAL3ST1_CAGCGGGGGCACGGCAT--10559	21
GAL3ST1_CAGGACGCTGCGGCCTC--10560	21
GAL3ST1_CCGGGCCAACGGCTCGG--10561	40
GAL3ST1_GAACAGGATGTTGAGCA--10562	261
GAL3ST1_GATCCGGGCCAACGGCT--10563	105
GAL3ST1_GCCCGGATCACTGCCTC--10564	919
GAL3ST1_GGAAGGCGAACTTGAGC--10565	318
GAL3ST1_TCTGGCTCGAGTGCAGG--10566	299
GALNS_AATCACTCCCGCCACCT--10567	363
GALNS_CCGCCCACAATCTCCTG--10568	421
GALNS_CGGCTACCCATCCGCAA--10569	285
GALNS_CGGGACAGCGTCCTCCC--10570	98
GALNS_GATGTTGGGGGGCTGCG--10571	65
GALNS_GGTGACCTCGGGGTGTA--10572	43
GALNS_TCCCCCAACTGCCACTT--10573	184
GALNS_TCGCGGCGACGAGGTGG--10574	271
GALNS_TCTCTTAATGAAGTCCA--10575	166
GALNS_TTCCACCCCCTGAAGCA--10576	59
GALNT10_CAACAGCAAGCGCTACC--10577	101
GALNT10_CACTGTGGACGGTGCGG--10578	165
GALNT10_CAGCCCTCGTTGTGGAA--10579	578
GALNT10_CCCCCAGGGGTGCCGTC--10580	269
GALNT10_CGCCCAAAGCCCCACGT--10581	100
GALNT10_GAAGGACTGGCATGACA--10582	206
GALNT10_GCATCGGTCATGGGGTA--10583	97
GALNT10_GGAGAAGCGGCTCCTGC--10584	116
GALNT10_GGCACACAATGGTCTTG--10585	434
GALNT10_GGTCGCCGAGATTGTAC--10586	174
GALNT4_AACGTATGACACAGGAA--10587	413
GALNT4_ATGGTAGGTGATCTGAT--10588	315
GALNT4_CCCGAGCAGTATTCTGT--10589	601
GALNT4_CCCTGTAAAGAGAGGAC--10590	202
GALNT4_CCGTTGTTGTAGTGACC--10591	347
GALNT4_GAACCGTCTGCCCAGAG--10592	786
GALNT4_GAGCGCGGGGTTTGACT--10593	546
GALNT4_GCAGTGTGGTGGCAAAT--10594	279
GALNT4_GGGCTATTCGCAGTAGA--10595	415
GALNT4_TTAAAAACGCCAGCAGC--10596	31
GALNT5_AACAGATCTCAGGAGAG--10597	80
GALNT5_ACCAAAGCAGCGATCAC--10598	752
GALNT5_AGGAAGTGGGCGAGTCT--10599	38
GALNT5_ATCTCCTTGATGAGGTG--10600	393
GALNT5_CAACACTCGGGTCATCA--10601	824
GALNT5_CGAAGAATCCGAACTTT--10602	601
GALNT5_GAGCTGCCATGTCAAAG--10603	573
GALNT5_GGACTATGACTCTTCCG--10604	44
GALNT5_TGGAATGTAACGTTGGT--10605	234
GALNT5_TGTCATCATGTGCTTTG--10606	673
GALNT6_AGGCCACAGAGAAGCCG--10607	174
GALNT6_ATAGAACCCAGGGAGGC--10608	3
GALNT6_CAGGGAGATCCGGTCGC--10609	153
GALNT6_CTGAACTGAAGCCCTTC--10610	96
GALNT6_CTTCTGGAGCCCTGATT--10611	123
GALNT6_GCATGTGGCGTCTGCGG--10612	352
GALNT6_GTCCCTGGTGAGCCGGA--10613	478
GALNT6_TCACATCCCTATGCAGG--10614	11
GALNT6_TGGGCATTGAATCTCTA--10615	124
GALNT6_TGTTCCACAACGAAGCC--10616	3
GALNTL5_AGAAATGCCATAATTCA--10617	363
GALNTL5_AGCTGCTCACATGATTA--10618	167
GALNTL5_AGGAGCCTCTGTCAGCT--10619	158
GALNTL5_ATTATCAGTAGAAGCTT--10620	119
GALNTL5_ATTCGAGCAAGGCTGAT--10621	1022
GALNTL5_CAATGCTGGCAGTCGGG--10622	333
GALNTL5_CATCAGCAAATTATCTA--10623	267
GALNTL5_CCAGATCCCAAATGTCA--10624	425
GALNTL5_CCCTCTCCTCTTGTAAG--10625	548
GALNTL5_GTTCGTGACACTGGACA--10626	172
GALNTL6_AAATGGGATAATGATGC--10627	253
GALNTL6_ACAATATTGCTCTAGAG--10628	6
GALNTL6_ATGGGCAATTCTATTCA--10629	510
GALNTL6_CCCCCAGGAGACGGGTC--10630	114
GALNTL6_GACCAGAGACCAACGTT--10631	234
GALNTL6_GACTTTGTTGTTCACGG--10632	495
GALNTL6_GTTAATTATACTGTGTA--10633	600
GALNTL6_GTTGGACTTCACTCCTG--10634	271
GALNTL6_TAAGCATAAGATGTATC--10635	113
GALNTL6_TCAGCTTACAGGGAAAA--10636	140
GALT_AGATCGCTCCTCACGCT--10637	184
GALT_ATGGGCCTCAGTCACAG--10638	303
GALT_CAGCTCACCGCATGAAG--10639	262
GALT_CCGGAAGGTTGCTGCTG--10640	241
GALT_CTGGCGTTGCTGAGGAT--10641	127
GALT_GCCGCCAGGAGCTACTC--10642	500
GALT_GGAAGTCGTTGTCAAAC--10643	378
GALT_GGGTGCCCAGTACCCTT--10644	49
GALT_GTTAGAACAGCCCATCA--10645	7
GALT_TGGAGAGCCCCTGCTAA--10646	116
GALT_TGTAGCGGATATGCTGA--10647	146
GALT_TTACATCCGACCAGGGG--10648	47
GALT_TTGAGAGGGTCATGGCG--10649	144
GALT_TTGGCTCGGATGGCCCC--10650	27
GAMT_AAGATGGGGGTCGCGCT--10651	15
GAMT_CACCTTTGACGCTGCGA--10652	404
GAMT_CGCCCATTGATGAGCAT--10653	783
GAMT_CTTCATCAGCTCCCCCC--10654	191
GAMT_GAAGTGACCTTGGATGG--10655	375
GAMT_GCTGCGTCGTAGGCCGC--10656	58
GAMT_GGCCGGGTCCTGGAGGT--10657	38
GAMT_GTGGGTACGTGTCGTAC--10658	100
GAMT_TAGGTGAGGACGCCCCC--10659	32
GAMT_TGACCGTCAGGCAGGGT--10660	27
GANAB_ACCCAGCTGAGGGCGAT--10661	273
GANAB_ACCCATACAAGGCCATT--10662	97
GANAB_AGCATCAGAGGGCCCCT--10663	457
GANAB_CAGTGGCGGCGCGTAGG--10664	511
GANAB_CAGTGTGGAGTTAACCA--10665	452
GANAB_CTGGACTCTCTACAGCT--10666	271
GANAB_CTTAGTGTCAATGCCCG--10667	117
GANAB_GACTTCGGTCCTCTAGT--10668	173
GANAB_GTCAAGATGATCTTGTA--10669	84
GANAB_TTGGGCGTCTTTGGTAC--10670	218
GARNL3_AAGGGGCTGGATGCCGA--10671	214
GARNL3_CCTAGGCTGTAGACGTG--10672	497
GARNL3_GAAACATTATGGATCTG--10673	209
GARNL3_GGACACGTTGATTGTTT--10674	151
GARNL3_GGCTCCATCAGCATCAC--10675	250
GARNL3_GTTCTTCGCCAAGTACC--10676	265
GARNL3_TAACGAAGGTGCCTTGT--10677	4
GARNL3_TATTATACATAGCGATC--10678	35
GARNL3_TCACGGACAAGAAGAAA--10679	315
GARNL3_TTCCAATGTAGTTCTGA--10680	371
GAS1_CCCGAGTCACTGCATCT--10681	542
GAS1_CCGCCTCATCTGCTGGC--10682	85
GAS1_CCGTGCTGCGCCAGCAC--10683	85
GAS1_CCTCTTTCTCGTCGCGC--10684	306
GAS1_CGACAGCCGCTGCAACC--10685	282
GAS1_CGCCATCAGGCACAGCC--10686	48
GAS1_CTCAACCACACGCGCCG--10687	432
GAS1_GCAGTCACAGTCCTCCA--10688	395
GAS1_TAGGCGTAGCTGCACTC--10689	159
GAS1_TGCCTGCCCCGGACGAG--10690	80
GAS2_AGCCCAAAGGTACGCAG--10691	659
GAS2_CATGGGATCTTCTTCAA--10692	326
GAS2_GAAATTCAAGGAGAGCA--10693	220
GAS2_GCAAAAAAGGAGCCCGA--10694	283
GAS2_GCCAGATCTTCTTTCAT--10695	888
GAS2_GTCCACTGCGTACCTTT--10696	784
GAS2_GTCTGCTGGCTAGCCAT--10697	10
GAS2_GTGCCGAGATTTAGGGG--10698	129
GAS2_TCCTGGTTTGATAAAGC--10699	194
GAS2_TGTCTATTTGAATCGGA--10700	313
GAS2L1_ATCATGGGAAACTGGTC--10701	237
GAS2L1_CACGCTGGAGCATTACC--10702	304
GAS2L1_CCACGTGATGGTGCGAG--10703	208
GAS2L1_CCAGTGGCGGGCATCGC--10704	254
GAS2L1_CTCCAGTGAGGCCTACG--10705	165
GAS2L1_GCACAGGGTCGTGCCCG--10706	826
GAS2L1_GCACTACACTGTGCGCC--10707	143
GAS2L1_GCCTGCTCATCTTTGTG--10708	733
GAS2L1_GGGGAAGTACCGTGTGG--10709	201
GAS2L1_TGGCCACCTTCATCGGC--10710	28
GAS2L2_ATTCCCATGCCCCGGGT--10711	148
GAS2L2_CAAGAACGTGAAGAACG--10712	150
GAS2L2_CAGGTTGCGGAAGTGGC--10713	22
GAS2L2_CCCAGTGCAGTTCTCCA--10714	419
GAS2L2_CGAGGAGGAGGTGCGGC--10715	94
GAS2L2_GCACACAGGCGGCCCTA--10716	424
GAS2L2_GTCGAGTGAGCAGTACC--10717	129
GAS2L2_GTTCGAGACGGAGGACT--10718	67
GAS2L2_TGACAACGTTGGCGTGT--10719	82
GAS2L2_TGGTGTCGAAAGGAGAT--10720	150
GAS2L3_AAAGGATTCATTTCAGG--10721	562
GAS2L3_AAGAAAGATGCTGCATC--10722	119
GAS2L3_AAGAAGATCTGTCAATC--10723	180
GAS2L3_ACTCCCAGACACGGACC--10724	326
GAS2L3_ACTTTGCTTAATACTTC--10725	130
GAS2L3_ATACTAACTGGCACGCT--10726	100
GAS2L3_ATGCTGATGGAATCTTC--10727	409
GAS2L3_CAAAGATACACCTGTCT--10728	181
GAS2L3_GTTCTGGCAGGCGAATC--10729	371
GAS2L3_TAAGGCAGAAAAATTAT--10730	86
GAS6_AGGTCCTTCTCATGGAA--10731	681
GAS6_CCTGTGTAAAGCTGGCT--10732	175
GAS6_CGGACCCCTCTGGACGT--10733	80
GAS6_CTGCGCTACAACGGTGT--10734	166
GAS6_GATGCCCTCGGGGTCAA--10735	68
GAS6_GCAGCGCCGCGCCTTTC--10736	323
GAS6_GCCCCTTCGCTCTCGCC--10737	387
GAS6_GCGCAGTCGGATCACGG--10738	418
GAS6_GCTTGTTGTGGCAGATC--10739	453
GAS6_TAGCTGAGTTTGACTTC--10740	355
GAS7_AAGGACCCCCAAGGCAA--10741	274
GAS7_AATGGATACCACGCATC--10742	313
GAS7_AGCTACCTGTCGCCTCA--10743	1093
GAS7_AGCTCCTGTGAGAGCCA--10744	68
GAS7_AGTGTCCGAAAATCCAC--10745	460
GAS7_ATCCCAGGAGAACTGCT--10746	361
GAS7_GCATCGTGTCTGGGTGA--10747	1736
GAS7_GTGGAAGGATGACCGTC--10748	367
GAS7_TGTTGACATAGTACCGC--10749	138
GAS7_TTGGCGATGAGGATCCC--10750	95
GAST_CCAAGAAGCAGGGACCA--10751	105
GAST_CCTTCTCTGAAGCTTCT--10752	485
GAST_CTGCCTTCGATGATGAG--10753	379
GAST_GCAGGGACCATGGCTGG--10754	15
GAST_GGGTCCCCCACACCTCG--10755	101
GAST_GTCCCTGCTTCTTGGAC--10756	101
GAST_TATGGATGGATGGACTT--10757	95
GAST_TCTCATCCTCAGCACTG--10758	733
GAST_TGTGCTGATCTTTGCAC--10759	168
GAST_TTGGCCCCTGTACCTAA--10760	106
GATA1_AAGGTACTGGAAAAGTC--10761	170
GATA1_CAGCGGTGGCTGTGCTC--10762	123
GATA1_CAGGATCCACAAACTGG--10763	378
GATA1_CCCATTGCTCAACTGTA--10764	25
GATA1_CCTCCGCCACAGTGGAG--10765	110
GATA1_GCATATGGTGAGCCCCC--10766	540
GATA1_GCCGTGGAAGATCTGGA--10767	844
GATA1_GCTGCATCCAAGCCCTC--10768	209
GATA1_GGCACTGGCCTACTACA--10769	269
GATA1_GGGAGGAGAGTCCTCGC--10770	197
GATA3_ACCGAGTTTCCGTAGTA--10771	546
GATA3_CCACTCCTACATGGACG--10772	44
GATA3_CCGCCACAGTGGGGTCG--10773	59
GATA3_CGCCCGCCTCTGCTTCA--10774	1214
GATA3_CTGCCCGTTGAGCACGG--10775	158
GATA3_GACGGCGGCAAAGCCCT--10776	139
GATA3_GAGTCGTCCCACTCCCG--10777	358
GATA3_GGGAGACGTCCTTCGGC--10778	354
GATA3_TCCTCCTCCTTGTCGGG--10779	77
GATA3_TGGTGGCTCACCCAGCG--10780	268
GATA4_ACCAGACGCGGCCCCAC--10781	636
GATA4_CCATGGCCGCCAACCAC--10782	355
GATA4_CCCGCCTCGTAGGCACC--10783	319
GATA4_CGTGCATGAAGGCGCCG--10784	556
GATA4_CTATGTCCACCCCGCTC--10785	77
GATA4_GAGAAGCGCGGCGACAC--10786	824
GATA4_GTAGACTGGCGAGGACG--10787	86
GATA4_TCCTACCTCCAGGGCGG--10788	35
GATA4_TGGCGCCGCAATGCGGA--10789	231
GATA4_TTTGACGACTTCTCAGA--10790	497
GATA6_ACTCGCGGCTCTCGGAC--10791	392
GATA6_AGATGAACGGCCTCAGC--10792	24
GATA6_AGGCGTCCCGCAGTTGC--10793	354
GATA6_AGTTGTGGTGTGACAGT--10794	436
GATA6_CCACAGCGGCGTCTGGA--10795	203
GATA6_CCTTGACTGACGGCGGC--10796	780
GATA6_CTCGACAGGTTGCCCCC--10797	109
GATA6_GAAGGGATGCGAAGCGT--10798	405
GATA6_GCACACGGGTTCACCCT--10799	144
GATA6_GCGGCCCCGAAGCGCTT--10800	497
GBA3_AAAAGGCCCTTGTGTCT--10801	310
GBA3_AAACCTGTCGTCCCATC--10802	377
GBA3_AAATGTATCAAACAGCT--10803	161
GBA3_ACTGAGTTGGGATCTGC--10804	297
GBA3_ACTGGCGATGTAGCTTG--10805	499
GBA3_AGCCATCACTTTCCATC--10806	1406
GBA3_AGCTCATAATTTGATTA--10807	485
GBA3_GCCCATCCAAATCCTGC--10808	265
GBA3_GGAATCATAGCTGTGCC--10809	271
GBA3_TTAGGTATGTTTCCTCC--10810	420
GBE1_AAATGATTCATAGCCTC--10811	10
GBE1_AATTTATGAATCTCATG--10812	496
GBE1_ACAGATTTATTCTGCTT--10813	108
GBE1_AGGGACTCATGATCTTT--10814	263
GBE1_GAAGAATATCGCTTTGA--10815	303
GBE1_GATTGAATATGTTTGAT--10816	432
GBE1_GTACCCATACAAAAAAC--10817	58
GBE1_GTATCGTATTTCACCGT--10818	37
GBE1_GTTATTACTAGTAAAAG--10819	49
GBE1_TGGGCCCCGGGAGCAGA--10820	96
GBGT1_AGGAGTTCTTCATGCGT--10821	328
GBGT1_AGTGTCAGCAGCTGTGT--10822	136
GBGT1_CCAGCACATTGCTAAGA--10823	145
GBGT1_CCCTCAGCCCAAGCTGC--10824	40
GBGT1_CCTGACCATTGGGGTCA--10825	14
GBGT1_GAAGCCACTCCAGCCCG--10826	127
GBGT1_GAGATAATAGGGGACAT--10827	132
GBGT1_GCGCCCATCGTCTCCGA--10828	1146
GBGT1_GTGTTTCGGAACCCGTG--10829	545
GBGT1_TCGCCGGAGACTGGCCC--10830	134
GCLC_AACTCTGCAAGAGAAGG--10831	80
GCLC_ACCACGTGCGGCGGCAC--10832	282
GCLC_ATACCTTTATGATCAGT--10833	490
GCLC_CATCTACCACGCCGTCA--10834	236
GCLC_GACATTGTTCCTCCGTA--10835	464
GCLC_GCGAAAACGCCGGAAGG--10836	19
GCLC_GGAGTTACATGATTGAA--10837	950
GCLC_GTCTCCAAAGGGTAGGA--10838	479
GCLC_TCCGGTTGGTCCTGTCT--10839	43
GCLC_TCGGATATTTCTTGTTA--10840	104
GCLM_AACTCCAAGGACTGAAC--10841	53
GCLM_ACATTCAAGCGCACGAG--10842	593
GCLM_AGGAGGCAAGATTAACT--10843	29
GCLM_AGGCTGTAAATGCTCCA--10844	78
GCLM_CCAAGGCGCTCCTGGCG--10845	75
GCLM_CCCGTCCACGCACAGCG--10846	344
GCLM_GGAACTCCATTCATTCA--10847	414
GCLM_GGGAACCTGCTGAACTG--10848	1263
GCLM_TAGATCAGAGGTACCTA--10849	131
GCLM_TCACCTCCTATTGAAGA--10850	160
GCNT1_AACCATAAAGTAGTATT--10851	536
GCNT1_AATCCTTAAAACGGAGA--10852	61
GCNT1_ACCCCTTAGTAAAGAAG--10853	113
GCNT1_AGCTAAATAGGAATCCT--10854	119
GCNT1_CAATTAATATCACTACT--10855	156
GCNT1_CTGACACTTACAAATTC--10856	86
GCNT1_GAAAGAAGAACAGTCAC--10857	445
GCNT1_TCGTCAGGTGTCCACCG--10858	348
GCNT1_TCTCAAGCTTTACCTTT--10859	417
GCNT1_TGAGGACGTTGCTGCGA--10860	222
GCNT4_AAGGGACATCATTGACT--10861	336
GCNT4_ATGCAATTATGGTTGAA--10862	534
GCNT4_ATTTATCAGACTCTAAG--10863	402
GCNT4_CATCCATTATGATCGTA--10864	74
GCNT4_CTCTTTCCAATTTCCAA--10865	153
GCNT4_GCAACTTTGAAGGTATC--10866	712
GCNT4_GTGGACAACCAAAGAAT--10867	149
GCNT4_GTTTCTTACAAAAGGCG--10868	138
GCNT4_TGAAAACTTTCTGCTGT--10869	222
GCNT4_TTCGGGTATCTATGAAC--10870	48
GDA_AACGTATTCCATGAACG--10871	247
GDA_ATTGGGACAGTGTGCGA--10872	716
GDA_CACTGAGGAATCGATCA--10873	851
GDA_CATAGACCTGCCACTCT--10874	24
GDA_CGCTCAGATGCCGCCCC--10875	286
GDA_CTGCGGGATCACCTCCT--10876	13
GDA_CTTGAAGCACCATTCTT--10877	586
GDA_TCTCAGTATTCCTTTGC--10878	108
GDA_TGCAAAGTAACAAGCTG--10879	9
GDA_TGTGTATCAACCAGCCC--10880	63
GDF1_CAGCGAGGGCAGCAGCA--10881	454
GDF1_CAGGGACCTTGCTGCGG--10882	130
GDF1_CCAGTTGGTGCCCGCCC--10883	21
GDF1_CCGCGAAACGCAGCTCC--10884	73
GDF1_CGGGGCATTGCCCTGAG--10885	5
GDF1_CGGGTTCCACAGCCGAC--10886	110
GDF1_CGGTTCCCCCGGTCATG--10887	43
GDF1_CTGCGCGATGAGCCCCA--10888	310
GDF1_GCAACCGTGCCACGTGG--10889	74
GDF1_GGCAGGCTCCGAGGCCC--10890	8
GDF15_AAGATTCTGCCAGCAGT--10891	278
GDF15_AGAGCACCAGCAACACC--10892	552
GDF15_AGATACGCAGGTGCAGG--10893	63
GDF15_AGCCCGGTGAAGGCGGG--10894	177
GDF15_CGGGCAAGAACTCAGGA--10895	491
GDF15_GAACACCGACCTCGTCC--10896	986
GDF15_GACGGCGTCAAGGTCGT--10897	155
GDF15_GGGACCACTGTCCGCTC--10898	199
GDF15_GTGAGTATCCGGACTGC--10899	56
GDF15_GTTGCGGAAACGCTACG--10900	241
GDF6_CCCGCGTCACTGTCGCG--10901	193
GDF6_CCTTTCGCCCCTACTGC--10902	108
GDF6_CTCAGACAAAGAAGAGC--10903	85
GDF6_CTCGGCGGACGACGAGG--10904	56
GDF6_GAGCTGCGGGCCGCATG--10905	618
GDF6_GCTGCGGCTCTTTCGCC--10906	225
GDF6_GGCCGAGAGCAGGACCC--10907	34
GDF6_GGGCATGCGAAGCCGCA--10908	1027
GDF6_GTTCTTGCGCTGGGATC--10909	513
GDF6_TTTGCCCGGTTTCCAGC--10910	599
GFAP_ACGTCTGCCAGCTTGGT--10911	86
GFAP_AGAAATCCACCCGGGTC--10912	10
GFAP_ATCCAGACGGGCCAGGG--10913	164
GFAP_CCGACAGCAGGTCCATG--10914	244
GFAP_CGTGCGGATCTCTTTCA--10915	255
GFAP_CTCCTACGTCTCCTCAG--10916	206
GFAP_GAGCAGCTCCGCGTTGC--10917	26
GFAP_GAGGGGGCATTCGAGCC--10918	1
GFAP_GCTCCTGGCCGCCGTCT--10919	152
GFAP_TGAAACCAACCTGAGGC--10920	80
GFI1_CACTTCAAATGCAGGCG--10921	151
GFI1_CGTCTGCGAACGGAGCT--10922	117
GFI1_CTTCGGGCCGTACAGCG--10923	145
GFI1_GACGCGGAGGGTGACGG--10924	203
GFI1_GCCAGCGCCACGCTCCA--10925	515
GFI1_GGCTCTACGGCGACTTC--10926	299
GFI1_GGTCAGCTGCGATTCGG--10927	1233
GFI1_GTCAATGTGCCCATCGC--10928	218
GFI1_GTCGGTAGCTCTGCACC--10929	433
GFI1_TCTGGTCCTGGGGAGCG--10930	26
GFI1B_CACACGGGGCTGGTGGT--10931	10
GFI1B_CCGGTAGCTGTGGCCAT--10932	114
GFI1B_CCTTCTTGCTCTTCACC--10933	756
GFI1B_CTAGGCTTGTAGAATGG--10934	27
GFI1B_CTTGGCCAGGATGGCCC--10935	21
GFI1B_GACGGAGTGCTCCAGGA--10936	117
GFI1B_GCTCCGGCTCTCGTTTG--10937	142
GFI1B_GGCTGTTGCTTGGAGCC--10938	43
GFI1B_GTCGGGACAGCACAATG--10939	7
GFI1B_TGGTACGCATCCATGCC--10940	17
GFOD1_ATCGAGGAGGGCTACGT--10941	795
GFOD1_ATCTGTCTGGTGAGGGG--10942	14
GFOD1_CAGCGGGATGATGACAC--10943	791
GFOD1_CCGAACACGCCCACCCC--10944	33
GFOD1_GAGCTGCGACGACTTGA--10945	491
GFOD1_GCAGCACCTCATCAATG--10946	873
GFOD1_GCTGGTGTGTGAGGTGC--10947	202
GFOD1_GGGGACACTCATCTCCT--10948	81
GFOD1_GTAGTAGTGGGCGGCCG--10949	14
GFOD1_GTCGGATGCCCTTGATG--10950	153
GFRA1_ACATTTGCAAGAAGTAC--10951	1416
GFRA1_ACTCATCCTTGGCCTCC--10952	700
GFRA1_ATATGAATGGGACCACC--10953	219
GFRA1_CCTTAGCGTGCGGTACT--10954	161
GFRA1_CGAAGTACAGGGTCGCC--10955	37
GFRA1_CTTTCACGCAATCCAGG--10956	1564
GFRA1_GACAATCTGCTGTTAAC--10957	341
GFRA1_GTCAAAGAACTGCCGGA--10958	311
GFRA1_TCGGCCGAAGTGAGCGG--10959	139
GFRA1_TGTGCTCCTATGAAGAG--10960	92
GFRAL_AAAGACACTCTTTAAAT--10961	88
GFRAL_AAGAGGATAAATTCAAA--10962	472
GFRAL_ACAAAAAGCCAACATCT--10963	100
GFRAL_ACTGTGAACAAACTGCT--10964	445
GFRAL_AGAACCGTATGGCTGCT--10965	345
GFRAL_CTGTTTGGAAGTGGCAG--10966	312
GFRAL_GAGTATCCAGTACTTAG--10967	388
GFRAL_GCAAGCTTTAAGGTAAG--10968	500
GFRAL_GGTCTGTAATGCACAGT--10969	69
GFRAL_GTGACCCCTGCAAGATG--10970	682
GGT1_AAGCAGTGCTCGAAGAT--10971	78
GGT1_ACTGACCCTGCCGCAGC--10972	134
GGT1_CACAGCATGGGCATCGG--10973	174
GGT1_CATCAACGCCCGCGAGG--10974	0
GGT1_CCATTTCATTATTGAAC--10975	233
GGT1_CTCCGAGCTGTTGAACA--10976	187
GGT1_GATGCACTGCGGGACGG--10977	29
GGT1_GATGGCCAGCGTCTCGT--10978	811
GGT1_GGCAGCGAAGAACTCGG--10979	184
GGT1_TGTGGTGCTGTTGTAGA--10980	594
GGTLC2_AACAGGATCTCGCTGAC--10981	734
GGTLC2_AATGTGCCCGACGATCA--10982	10
GGTLC2_ACAGGATCTCGCTGACC--10983	58
GGTLC2_AGGCTCCCCGCCTTTCC--10984	60
GGTLC2_CAGGATCTCGCTGACCG--10985	140
GGTLC2_CTACACGCCGGTTGATG--10986	399
GGTLC2_GCAGTGCCCCCATCAAC--10987	384
GGTLC2_GGGCACATTGACGAGAG--10988	109
GGTLC2_TCTCGCTGACCGGGGAG--10989	97
GGTLC2_TTCTACACGCCGGTTGA--10990	159
GH1_AAACAGAGGGAGGTCTG--10991	74
GH1_CAGAGGCGCCGTACACC--10992	181
GH1_CAGCTGGTGCAGACGAT--10993	309
GH1_CCATCGTCTGCACCAGC--10994	886
GH1_CCTCTTGAAGCCAGGGC--10995	156
GH1_CGGGCTCCAGCCACGAC--10996	283
GH1_CTGCCCTCTTGAAGCCA--10997	57
GH1_GGTGCAGACGATGGGCG--10998	28
GH1_TGAAGATCTGCCCAGTC--10999	113
GH1_TTGTGTTTCCTCCCTGT--11000	473
GH2_AATACTTCTGCTCCTTC--11001	472
GH2_CATATGCCAGCTGGTAC--11002	182
GH2_CCACCTGAAGGACCTAG--11003	270
GH2_CCGTCGCCTGTACCAGC--11004	436
GH2_CCTCTTGAAGCCAGGAC--11005	305
GH2_CCTGGTGTATGGCGCCT--11006	7
GH2_CGGGCTCCAGCCATGAC--11007	223
GH2_GGTACAGGCGACGGGCG--11008	16
GH2_TAGACTCTGAGAAGCAG--11009	192
GH2_TGAAGATCTGCCCAGTC--11010	113
GHR_ACAATAAGGTATCCAGA--11011	77
GHR_CTCAGGTGAACGGCACT--11012	91
GHR_CTCATTGAAAGTGGATA--11013	341
GHR_CTGATGTTGTCAATATA--11014	660
GHR_CTGATTATGTTTCTGCT--11015	646
GHR_GAACCTCATCTGTCCAG--11016	485
GHR_GTATAGAACAGCTGTAT--11017	141
GHR_TCCAAACAACGAAACTC--11018	321
GHR_TCCAGGGTGCTCTGCTA--11019	647
GHR_TTGACCTTGGCACTGGC--11020	74
GHRH_AGCTGTTGCTGAGGGTG--11021	50
GHRH_ATTGGAGAGCATCCTGG--11022	522
GHRH_CACCTTCCGGTAGCTGT--11023	598
GHRH_CGCCCGCAAGCTGCTCC--11024	326
GHRH_CTGGAGCAGCTTGCGGG--11025	183
GHRH_GCTTGCGGGCGGACAGC--11026	200
GHRH_GGCACGGCTTGGTCGTC--11027	257
GHRH_GGTCAAAGGGGGAGGTG--11028	5
GHRH_GTAGCTGTTGGTGAAGA--11029	801
GHRH_GTGGGAGCTGTTGCTGA--11030	293
GIGYF1_AGCGCCTGAAGGCTTTG--11031	608
GIGYF1_AGCGGCTCCAGAGCCAG--11032	17
GIGYF1_CACGCTGTTCACTGACA--11033	233
GIGYF1_CATCGAAGAAGGCGATG--11034	169
GIGYF1_CTCAGGGCCCTGTCCGG--11035	13
GIGYF1_CTGGCTGACTACCGTTA--11036	203
GIGYF1_GCAGAGACACTCAACTT--11037	252
GIGYF1_GCTGGCTCTCTACGTCA--11038	166
GIGYF1_GGACAAGGAGTTCGCCG--11039	237
GIGYF1_TTTGAATTTGATTTGCG--11040	424
GINS1_ACTCAGACAAGTTCTGG--11041	69
GINS1_CTCGCGGATCAGTTCCA--11042	27
GINS1_CTCTTGCTACTTATATG--11043	93
GINS1_CTGCATCGCGCGCCCGA--11044	135
GINS1_GATCAGAGCACTCAGAT--11045	621
GINS1_GCAGGCAGTTGCCCTTC--11046	15
GINS1_GGCAGGCAGTTGCCCTT--11047	43
GINS1_TGAAATCGTAATGCATT--11048	350
GINS1_TGCATCGCGCGCCCGAA--11049	40
GINS1_TGTCGAAATTTGATAGT--11050	77
GINS2_ATGGAGATCAACACCAG--11051	126
GINS2_CAGCTTTGTGAGACAGC--11052	92
GINS2_CCTGGTCAAGGATATGT--11053	49
GINS2_CTTCCACGGGTAAACCA--11054	75
GINS2_CTTGTCCAGACTGAAGT--11055	422
GINS2_GAGGGATCATGAACGAA--11056	24
GINS2_GGCGAGGAATTCGACCT--11057	207
GINS2_GTAAGGGCTGGGCATTG--11058	16
GINS2_TCCATGTAGTAAGGGCT--11059	9
GINS2_TGCGGAGTTTGTACATG--11060	122
GINS4_ACACATTCTACAATCTC--11061	72
GINS4_AGAGCTCATTGAAAGAT--11062	69
GINS4_AGGGGGCATGTGCTTCA--11063	11
GINS4_CATCCACCAAATGGAGA--11064	14
GINS4_CCTCTCGCCGGAAGAGT--11065	32
GINS4_CGAAGAAGTGGATTTCC--11066	96
GINS4_CTCTGATGGGGGTAGTG--11067	35
GINS4_CTTCAGGTCCTCCCTTT--11068	6
GINS4_GGAAAAAACACGTCCTG--11069	32
GINS4_TCCTCAGCAGCTACTTG--11070	53
GJA1_AGCCAGGTACAAGAGTG--11071	930
GJA1_CAGCGGTTGAGTCAGCC--11072	52
GJA1_CCACTGGATCAGCAAGA--11073	337
GJA1_CCTACTCAACTGCTGGA--11074	268
GJA1_GCGCACCACTGGTCGCA--11075	320
GJA1_GGGTACAAGCTGGTTAC--11076	69
GJA1_GGTGACTGGAGCGCCTT--11077	92
GJA1_GTTCTATGTGATGCGAA--11078	600
GJA1_TACGGTATTGAAGAGCA--11079	97
GJA1_TTTCCTCTCTCGCCCCA--11080	188
GLCCI1_AGGGGTCTGAGAGGAAC--11081	270
GLCCI1_CAAAATCTCAGCAAGTT--11082	297
GLCCI1_CTTACCTCACAGGACAG--11083	682
GLCCI1_GAGTAGTCGTCACAGTA--11084	164
GLCCI1_GGCACCGTGGCGCGGAT--11085	667
GLCCI1_GTGAGCTGCTCCTCCGG--11086	532
GLCCI1_TCGCCTTATTGTACTAG--11087	152
GLCCI1_TGAACATGAGGATCCCG--11088	163
GLCCI1_TGTGACTGATTGTTATA--11089	237
GLCCI1_TTGTCTTTCATGCATGA--11090	258
GLG1_AACTTTGTGTCCTTCGT--11091	63
GLG1_AGATTTGCAAACCTCTC--11092	85
GLG1_CAGCCGCCTTTCCCGGC--11093	20
GLG1_CTGCTGCTATTCGCGGC--11094	40
GLG1_GAGGATGTTCCGCTTGT--11095	1209
GLG1_GGTCACGTCCTCCCTGC--11096	81
GLG1_GTAATCACTAAAAATGA--11097	682
GLG1_TCATCTTGGTAATGTAC--11098	104
GLG1_TCGGTGATCCACCAAGC--11099	45
GLG1_TTTAATCTGTGGCTTCA--11100	459
GLI1_AGCACATCCACGGGGAG--11101	33
GLI1_CAGATGAATCACCAAAA--11102	165
GLI1_CCATAGCTACTGATTGG--11103	435
GLI1_CCCCGGGACTGAGGATG--11104	59
GLI1_CTTGGGAGTCAAATTCC--11105	18
GLI1_GACATATCACCTTCCAA--11106	410
GLI1_GACCCCAAAGGAAGGCG--11107	126
GLI1_GCTTCTCCTCTCTCTCG--11108	200
GLI1_GGTTGGCAAGTGCCGGG--11109	76
GLI1_TGAAACTGACTGCCGTT--11110	27
GLI3_AGATCATGGAGAGCGAT--11111	500
GLI3_AGCCCCTGGACATTCTG--11112	1404
GLI3_AGTGGAGCACTTCACTA--11113	302
GLI3_AGTGGTGCTGGAGGCAA--11114	597
GLI3_CGGGACGGTGTTTGCCA--11115	71
GLI3_CGTGGAGCTGTGGGACT--11116	39
GLI3_CTCTTTCTTGATCAATG--11117	397
GLI3_GACGTCTCCCAACTCCT--11118	233
GLI3_GAGGGCTCCGCCACGTG--11119	63
GLI3_GCATCAATTGGTACAGG--11120	588
GLO1_AAAAGGTTTGAAGAACT--11121	226
GLO1_GAACCGCAGCCCCCGTC--11122	115
GLO1_GACCATGCTACGAGTGA--11123	155
GLO1_GAGTGAAAACTTCATAA--11124	142
GLO1_GATCTTGAATAAATGCC--11125	510
GLO1_GGAGCAGCAACTGAGGG--11126	154
GLO1_GGCAATTCAGACCCTCG--11127	255
GLO1_GGGCGGCCTCGTCCGTG--11128	33
GLO1_GGTACTGGGGTCCGCGT--11129	432
GLO1_GTCGGAGCAGCAACTGA--11130	192
GLRX3_AGGATAGGTAGGCCAAC--11131	471
GLRX3_CAGCGACATGCATCTAG--11132	246
GLRX3_CAGCTCCTCAAACTGCC--11133	347
GLRX3_CATGTGCACCATCTAAT--11134	322
GLRX3_CCATTTCTGGGCACCAT--11135	187
GLRX3_GCGGCCGTGGAGGAGGT--11136	213
GLRX3_GGCTGAGGCAGCTGTAG--11137	758
GLRX3_GTTCATTAGCGCTGGGT--11138	190
GLRX3_TATCTTCTCAGATGAAG--11139	707
GLRX3_TCAATTTCTTCAAGCGA--11140	223
GLT1D1_AAGTACCGGTATTGGCC--11141	54
GLT1D1_CTCCAAAAGGGATTCGG--11142	169
GLT1D1_GCAAATTATCAGCACTT--11143	170
GLT1D1_GCTCTTCATCTCTATAG--11144	145
GLT1D1_GGAAAAAAACACAGTCA--11145	181
GLT1D1_GGCCGTGACCGCGTTGC--11146	201
GLT1D1_GGTATTCCAGTTAAAAG--11147	442
GLT1D1_TCGGCTTTCAAAGTCAA--11148	614
GLT1D1_TGGACTTCGACAAGTTA--11149	50
GLT1D1_TTTCACAGAGTCAATGA--11150	192
GLTSCR1_CGGAAGCTTCTTGCACA--11151	525
GLTSCR1_CGTCTGCTCCGTGATGT--11152	302
GLTSCR1_CTCAATGACTTCTTGCA--11153	391
GLTSCR1_GACCTCCTGGATAATCC--11154	109
GLTSCR1_GCAGCGGCTCCGCTGAA--11155	656
GLTSCR1_GCGGGGGAACGCCTAGC--11156	4
GLTSCR1_GGCTCTCCTGCGACAGG--11157	159
GLTSCR1_GGGAAGCCTGGCTGTCG--11158	837
GLTSCR1_TGGGCTCTGGGTTCAGG--11159	35
GLTSCR1_TGTGGACCTAGACTTCC--11160	251
GML_AGAGCTGCTGTGTGTCC--11161	1100
GML_AGCGCGCATGGTGGCAC--11162	580
GML_CACTGGCTGCCACCAAT--11163	585
GML_CAGCCTCCTGAAGCCCC--11164	369
GML_CATGGAGCTCCCATTGG--11165	131
GML_CTAGGAGTAAGGCAAAG--11166	333
GML_CTCCATGGCTAGGAGTA--11167	121
GML_TATGTCCGTATCATATT--11168	186
GML_TCCCTTTCAAGATTAGT--11169	304
GML_TTGTTGTTGTAATAGCA--11170	661
GMNN_AAGTTGTAGATGTTAAG--11171	558
GMNN_AATTGCCCGCCTGAAAA--11172	347
GMNN_AGAACATGTACAGTATA--11173	299
GMNN_ATTCAGCCTTCTGCATC--11174	174
GMNN_ATTCCGATGTTTCCTTT--11175	328
GMNN_CCGCAGGCTTGTCCAAA--11176	163
GMNN_GAAAATAAAAATCTTGG--11177	51
GMNN_GATTCAAAATTATCCAG--11178	89
GMNN_GCTGTATGAAGCACTTA--11179	603
GMNN_TGTCCAAAAGGAAACAT--11180	100
GMPR2_CGAGGCTATAGTGCTTA--11181	354
GMPR2_GATTCATCGCTACCCCG--11182	385
GMPR2_GCAGCTGGAACAGATCC--11183	350
GMPR2_GCATATATACTTCACCT--11184	552
GMPR2_GCCAATATGGATACTGT--11185	171
GMPR2_GCTGCCAGCTCAGGCAC--11186	281
GMPR2_GTTGTCAATATGAGGCA--11187	385
GMPR2_TGTGAAACTGGACTTCA--11188	552
GMPR2_TGTGGTAACAGGAGAGA--11189	172
GMPR2_TTAAGGGTACTGCGTTT--11190	33
GMPS_ATCCAGCTATATCATAA--11191	351
GMPS_ATGAAGATAGAACCCCA--11192	133
GMPS_ATGAATAAGGTATTTGG--11193	269
GMPS_CAGCAATGACTTGTTCT--11194	338
GMPS_CCAATAGTGAATATTGC--11195	123
GMPS_GAGATCAAAGAGAGAGT--11196	0
GMPS_GCTCATTCTTTCTACAA--11197	97
GMPS_GGGCCTCTTCAACAGAC--11198	252
GMPS_GTAGACAAAGTAGCTGA--11199	99
GMPS_TAAGGCCAACTTCAGGG--11200	14
GNA12_AACGGAGAATGTTTCCC--11201	57
GNA12_CCCCGCCTTGTTCTCGA--11202	118
GNA12_GAACCACTTCTGGCGCT--11203	364
GNA12_GACAACTTGGACCGGAT--11204	215
GNA12_GATCCCCTTTAAGATGG--11205	90
GNA12_GATGCACGAGATAAGCT--11206	228
GNA12_GCTAGGAAAGCCACCAA--11207	436
GNA12_GGGCCGGGACGTACAGC--11208	26
GNA12_GGTCGAACTCGCGGCCG--11209	64
GNA12_TGCCTAGCAAGGATGCC--11210	28
GNAI1_ACAAGGCGGCGGTGGAG--11211	119
GNAI1_ACTAGAGTGAAAACTAC--11212	445
GNAI1_AGAACATCTTGTTGAGT--11213	577
GNAI1_AGATTGTGGAAAGATAG--11214	838
GNAI1_AGCTGGTTATTCAGAAG--11215	487
GNAI1_CAACTCTTTGTGCTAGC--11216	17
GNAI1_CGACCGCAACCTCCGTG--11217	669
GNAI1_CTATCATTAGGGCTATG--11218	294
GNAI1_TAAACAATACAAAGCAG--11219	64
GNAI1_TGGATTCATTGCTTCGA--11220	240
GNAS_ACATATTATTGCCGTAG--11221	365
GNAS_CACCAGGTTGCTCATGG--11222	349
GNAS_CATGTTAATGGGTTTAA--11223	159
GNAS_CGAGGACCAGCGCAACG--11224	810
GNAS_GAAGGCAACCAAAGTGC--11225	262
GNAS_GATCGACGTGATCAAGC--11226	238
GNAS_GCACGTTCATCACACTC--11227	667
GNAS_GGCTGTTCAGCCTCGAA--11228	380
GNAS_GGCTGTTCCCCGATTTC--11229	99
GNAS_TTGGGTCTGGAGACCTC--11230	36
GNB2_CCCGGAGGACCCTCCGT--11231	167
GNB2_CTGGTTCCGGAGCTGCT--11232	524
GNB2_GATGAGCTTCCCATCCT--11233	61
GNB2_GCCCTCAGGGAACTTTG--11234	159
GNB2_GGAGCAACTGAGACAGG--11235	39
GNB2_GGCACAGGTCATTACCC--11236	253
GNB2_GGTCTTGAGGCTGTAGA--11237	58
GNB2_GTCGTGTTGCCGCTTCC--11238	127
GNB2_GTTGTCCAACCCCCCAC--11239	29
GNB2_TCTATGCCATGCACTGG--11240	261
GNB5_AAATACATTAACGAGAA--11241	86
GNB5_ACTGGTGCAAAGATAAG--11242	710
GNB5_AGCCAAGCTGCACGATG--11243	85
GNB5_AGCGGGTGGAGGCCCTG--11244	36
GNB5_ATGGGAAGGTGATCGTG--11245	438
GNB5_CAGAGCTTCCACGGACA--11246	42
GNB5_CATCGCCGCTCGCTGTC--11247	314
GNB5_GCACGAGAACGAGACGC--11248	49
GNB5_GCCTTTGAGGGTCCTTC--11249	83
GNB5_GTGTGGGACATGCGCTC--11250	403
GNG10_AAGGGGTTACTTCCAGC--11251	23
GNG10_AGAGCAGCTCAAGTTGG--11252	38
GNG10_ATCTAGGCTCCCGGAAG--11253	238
GNG10_CTGGTGGGTGTTCCAGC--11254	52
GNG10_GATCTAGGCTCCCGGAA--11255	464
GNG10_GCTCGCGCTAGCCCCGG--11256	99
GNG10_GCTCTACCAAGCGCTGC--11257	80
GNG10_GGATCTAGGCTCCCGGA--11258	421
GNG10_GGCGCTCGCGCTAGCCC--11259	76
GNG10_TGGAAGTAACCCCTTCC--11260	11
GNG11_AACCCCTTTAAAGAAAA--11261	237
GNG11_CAAATCTTCGATGTGAA--11262	412
GNG11_GAAGGAAAAACTGAAAA--11263	137
GNG11_GAGGATCCTCTAGTAAA--11264	478
GNG11_GCAAATCTTCGATGTGA--11265	1175
GNG11_GGAATTCCCTTTACTAG--11266	227
GNG3_AACAGCACTATGAGTAT--11267	205
GNG3_AACTTCTTCTCCCGGAA--11268	758
GNG3_ACAGCACTATGAGTATT--11269	357
GNG3_CATCACAGTAAGTCATC--11270	655
GNG3_GAAGGGGTTCTCCGAAG--11271	85
GNG3_GATGAGGGGATCCTCAC--11272	100
GNG3_GCAAGCACGCAAGATGG--11273	399
GNG3_GGGATCCTCACAGGCGT--11274	72
GNG3_GGGGATCCTCACAGGCG--11275	42
GNG3_TTGAAGCCAGCTTGTGT--11276	130
GNG7_ACTGTGAGCAACATGCC--11277	29
GNG7_CACTAACAACATAGCCC--11278	43
GNG7_CAGCTACGCATAGAAGC--11279	284
GNG7_CCACCAGCTTCCGGGCC--11280	3
GNG7_CCGGAACGACCCCCTGC--11281	161
GNG7_CTGGGCTATGTTGTTAG--11282	1193
GNG7_GAGGTCAGACGCCGCTT--11283	480
GNG7_GCTCACAGTAGCTCATG--11284	98
GNG7_GCTGTTCCACCAGCTTC--11285	47
GNG7_GGACTCCGACCAGCAGG--11286	184
GNG8_AATCTTGGCCATGTTGT--11287	142
GNG8_CACCAGCGGGTCATCTT--11288	289
GNG8_CGAGGCCCGCAAGACGG--11289	57
GNG8_CTGTTCCACCGTCTTGC--11290	173
GNG8_GCGGGCCTCGGCAATCT--11291	135
GNG8_GCGTCTCGCAGAAAGCC--11292	60
GNG8_GGCAGCAGCGGAACTCC--11293	202
GNG8_GGTACTGGCGTCACCAG--11294	51
GNG8_TGCCAAAGATGACCCGC--11295	40
GNG8_TGCCGAGGCCCGCAAGA--11296	397
GNL1_AGCTTCCAAGACTATCT--11297	158
GNL1_CTACTTTGAGCACAATC--11298	57
GNL1_CTCCAAGGAGGACGTCG--11299	155
GNL1_CTCTCTCAAAATGCAGT--11300	207
GNL1_GACCGACACCTCGGACG--11301	325
GNL1_GCTCATTAGTTGCTCCT--11302	295
GNL1_GCTGCGGCTGTTGGAAC--11303	503
GNL1_GGTCAGTGCTGAGTTGT--11304	229
GNL1_TGACCCATCATATCCGC--11305	139
GNL1_TTTGGGTCGTAGCCTCG--11306	371
GNPDA2_AAAGCGATATGACCATC--11307	170
GNPDA2_AAGGAGTCAATCACATG--11308	192
GNPDA2_ATTAAAGACTCTAGCAA--11309	243
GNPDA2_CATACAAAAATAGTCCG--11310	128
GNPDA2_CTACCACAAGTTAATTC--11311	83
GNPDA2_GATCCAGTTTAGTGTCA--11312	627
GNPDA2_GCGATTACAGATGTATT--11313	188
GNPDA2_GCTACCATTCTTATATG--11314	90
GNPDA2_GCTCTAACTGTTGGTGT--11315	340
GNPDA2_TAATGATCCTTATAACA--11316	140
GNRH1_ACCAAGTCAGTAGAATA--11317	414
GNRH1_AGAACGTGGCTGGTGCG--11318	99
GNRH1_CAAAGAGGTTGGTCAAC--11319	126
GNRH1_GCCTTATTCTACTGACT--11320	1259
GNRH1_GGTGCATTCGAAGCGTT--11321	117
GNRH1_GTAGAATAAGGCCAGCT--11322	26
GNRH1_GTCCATAGGACCAGTGC--11323	59
GNRH1_TCCTATGGACTGCGCCC--11324	59
GNRH1_TGATTGAAGAGGAAACT--11325	248
GNRH1_TGGTGCATTCGAAGCGT--11326	264
GNRH2_AGGGCTCGCTTTCCTCC--11327	220
GNRH2_ATCACTTGGGAGGCCAT--11328	163
GNRH2_ATCCCCAGAATGCCCTT--11329	530
GNRH2_CATGGGCAGTCTGGACT--11330	84
GNRH2_CCATGGGCAGTCTGGAC--11331	327
GNRH2_GAGCAGGAGGCCTCGCC--11332	126
GNRH2_GAGGCCTCGCCTGGAGC--11333	255
GNRH2_GGCATGCTGTCGTCCAG--11334	616
GNRH2_GGGCAGTCAGCAGCAGC--11335	45
GNRH2_GTGTCGCTTCCTGTGAA--11336	198
GOLGA5_AGTGATCGAATGACTCG--11337	704
GOLGA5_ATCATCATTAGGTGTTG--11338	125
GOLGA5_ATTTCCACCCTCCCGGT--11339	449
GOLGA5_CAGCCCCTTGATCAACT--11340	420
GOLGA5_GAAATATACGTAGATTT--11341	328
GOLGA5_GCTAGAATCTGAGTTAC--11342	672
GOLGA5_GGATCTTTGGAGTAACG--11343	1401
GOLGA5_GGATGAGAGGCCTCTAC--11344	434
GOLGA5_TGCGAGTACTCAGTAGC--11345	15
GOLGA5_TGTTGATCTTGCTGGAA--11346	28
GOPC_AGCAGGAGGCGCCCCCT--11347	314
GOPC_CAGCTTCATGCTAAAAC--11348	203
GOPC_CCATGCCCAGCAGCAGC--11349	201
GOPC_CCCCATATACTTCAGCC--11350	33
GOPC_CGGACATCACTTATGAG--11351	58
GOPC_CTAGGACGAGATATGAA--11352	83
GOPC_GCGGGGTATCCATGTTC--11353	127
GOPC_GTGCAAAGCAGGAGCTC--11354	17
GOPC_TGACTCTGGTACCATTA--11355	148
GOPC_TTCCTTATCCAAGTACT--11356	91
GPC3_ATGGAGAACGTACTGCT--11357	658
GPC3_ATGTCCAAGGCTGAATC--11358	770
GPC3_CAGGTGGCGTCCGGCGG--11359	55
GPC3_CATTCTTCTGGACATAC--11360	246
GPC3_CGTGCGCACCGCGTGCT--11361	226
GPC3_CTTGGACTTCCCGGGAC--11362	15
GPC3_GCCTGGGTTCATTAGCT--11363	195
GPC3_GCGAACAACAATTTCAA--11364	666
GPC3_GTTCTTGAACATGGCAT--11365	103
GPC3_TGGCGGTTACTGCAATG--11366	171
GPHN_AGATTGGTGTGATGAAA--11367	316
GPHN_ATAGAACGGGAAGCACC--11368	161
GPHN_ATCACGTAAAAGGTCAA--11369	816
GPHN_ATTTCTTCTATTTCATC--11370	525
GPHN_CAAAGGAGTTCAATGTG--11371	238
GPHN_CTCATAATTAACCTGCC--11372	7
GPHN_GATGGTCGTGGTTAGTA--11373	272
GPHN_GCCCTGGCAATGCTGAT--11374	1314
GPHN_TGCTGTCGATATCACCA--11375	108
GPHN_TTATGGGGGCTGGTAGT--11376	50
GPI_AGAGGTCAACAAGGTTC--11377	0
GPI_CCCATGGTTGGTGTTGA--11378	175
GPI_CCTCTTCGATGCCAACA--11379	103
GPI_GAACATCCGCTCCCGGG--11380	174
GPI_GAGACATACCAGACGCG--11381	224
GPI_GCTCGGAGCGGTGCTCG--11382	79
GPI_GTCAAACACACCCATCC--11383	107
GPI_TCGAGCCGTGCTGCACG--11384	31
GPI_TCTGGAACTGGGGGTCC--11385	2
GPI_TCTTGGAGTAATCCACC--11386	374
GPLD1_ACACCAGGATGCGTATC--11387	443
GPLD1_ACGCTTGCATTAAGAAA--11388	443
GPLD1_AGAACTATCCCCTTCCC--11389	53
GPLD1_CTAGGGTAAAAACAATC--11390	69
GPLD1_GGATTCCTTAGGACCAT--11391	795
GPLD1_GGTTCTCTCTGCCATAG--11392	468
GPLD1_TGGAATTACTTCTCACA--11393	117
GPLD1_TGTCAGCTGGCATAGTC--11394	336
GPLD1_TGTCTGAGAGCACTCAC--11395	231
GPLD1_TTTCTTCAGCTTCACAA--11396	271
GPR112_AGACCATTTGGACTTCT--11397	597
GPR112_ATAGACCTTGGACTTGC--11398	224
GPR112_ATCAGCTTCCACATCCA--11399	1416
GPR112_ATGAAGCCAGGTGGTGA--11400	370
GPR112_ATGATGCGTAGCTTTCC--11401	111
GPR112_CAACTCAAGGTATTGGA--11402	215
GPR112_CCAATGGAAATGCTGTC--11403	274
GPR112_CTAATACTATACAGATT--11404	96
GPR112_GTCTATGGATATACTCT--11405	86
GPR112_TAGATTCAATGAACTCC--11406	233
GPR132_CCAATGCTACTGAAAAA--11407	226
GPR132_CCACGCAGTCAGGCAGT--11408	162
GPR132_CGACCGCTTCGTGGCCG--11409	96
GPR132_CGCTGTACACCACGACC--11410	236
GPR132_CGTCTACCTGCTCTGCC--11411	169
GPR132_GAAGGACACGTTGTTGC--11412	476
GPR132_GCTTCCTGCTGACCTGG--11413	240
GPR132_GTCCTGGCTGCCCACTC--11414	233
GPR132_TCCAGCGGTGCTGGTTG--11415	124
GPR132_TGACCACCACTGCCCCG--11416	119
GPR158_AAGCGAGCCAACTGCTC--11417	17
GPR158_AATCCTAGGCCTTTAAT--11418	257
GPR158_AGGCTCGACCCGGCTGC--11419	115
GPR158_AGTTGGCGGGCCTGCCG--11420	10
GPR158_CATACACAGGGCTTGGA--11421	699
GPR158_CATCACGTTGAGGAAGT--11422	267
GPR158_CGACCCCCAAGGACGGC--11423	13
GPR158_CTGTATTCTCCTAAGAT--11424	146
GPR158_GTGCCTCATTGACCGCT--11425	160
GPR158_TTCACTGGTAAGACTCC--11426	279
GPRASP1_AAGCCTGAAAAGAAGCC--11427	22
GPRASP1_AAGGCTGGAATCCTGCT--11428	227
GPRASP1_ATCCCAATAGCAGGTCC--11429	434
GPRASP1_ATGCAATATAGAGCTCC--11430	270
GPRASP1_CCCTAAGAGTAAGGCCA--11431	228
GPRASP1_GCACCAGGACCCCATAT--11432	264
GPRASP1_GCCCAAGAATAAGTCCA--11433	283
GPRASP1_GGGCCCAGACCAGGTAT--11434	667
GPRASP1_GGTATTAGCCTCTTGAT--11435	146
GPRASP1_TGGAGAGGCTATGATAT--11436	203
GPS1_AAGTCCCCGGCCGTGCC--11437	374
GPS1_AAGTTAAACACCTGAAC--11438	47
GPS1_ACGTCAGGTGCATTCTG--11439	1002
GPS1_ATCTGTCACTGACGAGG--11440	675
GPS1_CTCTCAGGGATGGCGTC--11441	86
GPS1_GATCGACGTGGACCCCC--11442	88
GPS1_GCCTCCACCCGCAGCGT--11443	128
GPS1_GTACATGTCCACGTTAA--11444	103
GPS1_TACGCGGCCAGCTACAG--11445	89
GPS1_TAGCTCGGCCCCCAGCT--11446	37
GPS2_AAAGCTTGGGGCGCTCC--11447	121
GPS2_AGACAGCCGGGCGCCCA--11448	0
GPS2_AGAGAGAATGTCATTAG--11449	720
GPS2_GATGGAACAGAAGATGA--11450	239
GPS2_GCTCCATCATAATGTGC--11451	162
GPS2_GGCCCATAGTGAGGTGG--11452	54
GPS2_GGGTCCAAACATTTGTT--11453	124
GPS2_GTATGCAGCTGATGTTA--11454	841
GPS2_GTTGGAGGAGAAGCTTT--11455	56
GPS2_TTCCTGTGTGAACAGTC--11456	696
GPT_ACGTTGTTGGGGTCCGC--11457	180
GPT_ATCAGGGTTAACACAGA--11458	547
GPT_GAAGAAGCCTTTCACCG--11459	134
GPT_GCAGCGAGCCTTGGAGC--11460	176
GPT_GCATCGTCAGGGAAGTT--11461	442
GPT_GCATGAACCCGCGTGTG--11462	154
GPT_GCCTACAGCGTCAGCTC--11463	569
GPT_GGCGGAGCGCATCTTGC--11464	421
GPT_GTCCATGCCTCACCGCC--11465	174
GPT_TGGCGCGGTACATTGAG--11466	236
GPX4_ATCTCTTCGTTACTCCC--11467	195
GPX4_CAAGATCTGCGTGAACG--11468	60
GPX4_CACAGCGCCAGTCGTCC--11469	88
GPX4_CCCACCCGCTGTGGAAG--11470	73
GPX4_CTGAGTGTAGTTTACTT--11471	193
GPX4_GAACTGGTTACACGGGA--11472	780
GPX4_GCCCGATACGCTGAGTG--11473	363
GPX4_GCCGGCGCTGCTCTGTG--11474	271
GPX4_GTGCATCGTCACCAACG--11475	100
GPX4_GTGCCCGTCGATGTCCT--11476	18
GRAP2_AGATGGAGAAGTCCCCT--11477	539
GRAP2_CAGATATCGCTGCTGTG--11478	628
GRAP2_GCAACAGCCTGGACCGG--11479	70
GRAP2_GCAGAGAACTTACTCAT--11480	828
GRAP2_GTCATGCGAGACAACAA--11481	817
GRAP2_TCCATCCCTAAATAAGC--11482	87
GRAP2_TCCGGTTCATCGAAGGT--11483	115
GRAP2_TGGCTTCTTCATCATCC--11484	277
GRAP2_TGGTTTAAGGCGGAGCT--11485	49
GRAP2_TTTGATTTCACTGCTTC--11486	352
GRB10_ACAGCGAGGATGTGCAC--11487	480
GRB10_AGACCTGTGCCAATTGC--11488	313
GRB10_CATGCTGGCCATTCTGC--11489	385
GRB10_CCACAGAGTTCAGGAAA--11490	221
GRB10_CCCGGCGTGAGCACAGG--11491	316
GRB10_CGAGTACAGGCTCTCCA--11492	970
GRB10_GACTGCCATTTGACTGC--11493	561
GRB10_GAGCACCACCCGCACCT--11494	81
GRB10_TAGAACCTCATCTCTGC--11495	98
GRB10_TCGGGGACACCTGTGGC--11496	13
GRB2_AAGAATGTGATCAGAAC--11497	608
GRB2_AGGGCCTGGACGTATGT--11498	936
GRB2_CAAAATCCCCAGAGCCA--11499	41
GRB2_CTCCTTTCCACCAGTTG--11500	89
GRB2_GAAGTCATATTTGGCGA--11501	586
GRB2_GAATATCTGCTGGTTTC--11502	663
GRB2_GAGCGCTCTCACTCTCT--11503	422
GRB2_GCAAACAGCGGCACGAT--11504	319
GRB2_GGATAAAATCTCCCCGG--11505	200
GRB2_GTGCTCCGAGATGGAGC--11506	440
GREM2_AGTACCTCAAGAGTGAC--11507	32
GREM2_CACCGCCACCAGGAACA--11508	315
GREM2_CGGAAGCCCGGAAGAAC--11509	169
GREM2_CTCACCGTCTGCCGCAG--11510	531
GREM2_CTGCTGCCGTCCTTGTA--11511	269
GREM2_GCTTGTCCGAGTCGCTC--11512	144
GREM2_GGGCTTGCAGAAGGCGC--11513	1095
GREM2_GTGCCGCGGGATGTAGA--11514	181
GREM2_TGACCACCAGGGCCTCC--11515	118
GREM2_TGAGGATGGTGCGGCTC--11516	96
GRHPR_ACCGGTGCGACTCATGA--11517	317
GRHPR_AGAGCGAGGTGTGGCGG--11518	278
GRHPR_ATTGGGCAGCCAGCTCA--11519	113
GRHPR_CAGAGTCCCTCGGTTGC--11520	96
GRHPR_GACGCCGAGCAATGGCC--11521	252
GRHPR_GATACCCGCCGAGGGTA--11522	77
GRHPR_GGAGACTGCGAGTTCGG--11523	401
GRHPR_GGATCCTCTTGTCCACG--11524	1394
GRHPR_GTTGCCGGAGGCCATCG--11525	694
GRHPR_TGAGCCCATCCCTGCCA--11526	192
GRIA4_AGTGCTCCTCGTAACGA--11527	205
GRIA4_ATTCCTGATCTGTGTTT--11528	512
GRIA4_GAGCTTCCGACGCATTG--11529	1197
GRIA4_GATACTCCAAGCTATTA--11530	270
GRIA4_GCTCGGAAAGGCTCCCA--11531	82
GRIA4_GGGCCAGGGAATTGACA--11532	1102
GRIA4_TAGAGTCAATTACACAA--11533	157
GRIA4_TCAATGTTGTCCACATG--11534	195
GRIA4_TGTCAGCGCTATATGTG--11535	199
GRIA4_TGTTACAGCAAAACTGT--11536	49
GRIK1_AATTCTTCAACATTAAC--11537	38
GRIK1_ACTGACGGAGGAGCTAT--11538	351
GRIK1_CAGGGCGATCCTGGATC--11539	55
GRIK1_CCACACCAAGAGCCAGC--11540	110
GRIK1_CTGGAAACACCCCTCGG--11541	84
GRIK1_CTTGCGGGGCGGTCTGA--11542	223
GRIK1_GAACTCTATAGGTACAG--11543	156
GRIK1_GATGTCATAGGTTAATG--11544	513
GRIK1_GTCCCTGGTCCAGAGCC--11545	62
GRIK1_TCGGTTTCTGTTAATGC--11546	604
GRIN2A_AGCGCGGCGGCGGAGAA--11547	899
GRIN2A_AGTGAGGCCCGCTCCCT--11548	191
GRIN2A_CATAGAAGATGCAGCGG--11549	202
GRIN2A_CTTCGTCAAGACCACAG--11550	214
GRIN2A_GCAATATTTAGCGCGGG--11551	124
GRIN2A_GTCAATGTTACATGGGA--11552	503
GRIN2A_GTGTGCATCGGGACCTC--11553	714
GRIN2A_TCCGGGGCACGCATCCA--11554	135
GRIN2A_TGTCGTCCCCAAACACG--11555	90
GRIN2A_TGTCTTTGCATCCTCAA--11556	157
GRIN2B_AAGAGCCCCCCCAGCAT--11557	53
GRIN2B_AAGTGGCCAACTCAGTA--11558	597
GRIN2B_CTTGCTGTTCAATTGAT--11559	224
GRIN2B_GACATGTCCCTGGACGA--11560	140
GRIN2B_GCCGTCCTGGCCGTGTC--11561	111
GRIN2B_GTAGATTCTCTTCTCGT--11562	303
GRIN2B_GTGCTGAAATGAAATCG--11563	153
GRIN2B_GTGGATCGTGCCCAGTC--11564	81
GRIN2B_TCTGACCGGAAGATCCA--11565	282
GRIN2B_TTCCACCCGGGGTACCA--11566	160
GRM1_ACCACCACTCTAGCCTT--11567	64
GRM1_CGGCGCCTTGGCGTCGT--11568	21
GRM1_GACGGAGATGTCATCAT--11569	1162
GRM1_GATACAGAGGCCTTCCT--11570	471
GRM1_GCAACACTTTCCTGCCG--11571	200
GRM1_GGACGCTTTCAAAGAGC--11572	250
GRM1_GGAGTTTGCGCAAGAGT--11573	632
GRM1_GGCACTTTCTCGGCCGG--11574	282
GRM1_GTTGGATAAGATCAACG--11575	74
GRM1_TGGCTGAATAAGCGATC--11576	117
GRM3_AGCCAGAGCCCGGGTGC--11577	265
GRM3_CACCGACAACTCCTGGC--11578	67
GRM3_CATCGCTACGGCGGAGA--11579	323
GRM3_CCGAGGGATTCAACGCC--11580	45
GRM3_CTACCAGGAGTGAAGTT--11581	162
GRM3_GCGGGCTTCCTGCTCGA--11582	697
GRM3_GGGACCATAACTTTCTA--11583	297
GRM3_GTAGAAGTCGGGGGGCA--11584	91
GRM3_TCTGGAAGAGCCGCAGC--11585	504
GRM3_TTTCCTATTAACGAAAA--11586	122
GRM5_AGGCGCCTGGGTCTAGC--11587	22
GRM5_CCGGGTGACATCATTAT--11588	132
GRM5_GAAACCAAGGGTTTCGG--11589	227
GRM5_GGACTCCTGCTGGCATT--11590	507
GRM5_GGGCTTCTTGGAGCGGA--11591	405
GRM5_GTGCACGGCTGATACAT--11592	121
GRM5_TCCATCAATTGGCTTCA--11593	274
GRM5_TGGACAAAGTTCATGAG--11594	209
GRM5_TTACTCAGCAACCAGCA--11595	113
GRM5_TTGGTACGCTGTGTGGA--11596	636
GRP_ACCAAGATGTACCCGCG--11597	224
GRP_AGAGGACCAGCGCCAGC--11598	231
GRP_AGCAACTTCAAAGATGT--11599	147
GRP_GAGAGAGTACATCAGGT--11600	311
GRP_GCCTTCGTGGGATTCAG--11601	410
GRP_GCGGTCCCGCTGCCTGC--11602	397
GRP_GCTCCCGCTGGTCCTGC--11603	655
GRP_GCTGCAAGGAATTTGCT--11604	400
GRP_GGACCAGCGGGAGCTCA--11605	156
GRP_GTTCTCAACGTGAAGGA--11606	714
GSE1_CACTCGGAGCGCATGTC--11607	228
GSE1_CAGCAGTGGCCGGGTCC--11608	185
GSE1_CCTATCATCGTCCCCCC--11609	627
GSE1_GACACCATTCACGGTTT--11610	593
GSE1_GAGCGATGGTCACCACG--11611	877
GSE1_GCAGGTGCATCGCTGAT--11612	809
GSE1_GTAGAACGGGGACCTCA--11613	97
GSE1_GTCGTCGGTGGTGTGGT--11614	448
GSE1_GTGTGGGGCCAGGTAGC--11615	2
GSE1_TCCTCGGTCACGGTACT--11616	470
GSN_ACACCCCGAGTTCCTCA--11617	455
GSN_ACACGTGCACTCGGGCC--11618	25
GSN_AGTATGACCTCCACTAC--11619	257
GSN_CTGCACGGTAAAGATGG--11620	220
GSN_CTTGAAGTAGCCTAGGA--11621	517
GSN_GGACACAGGTACCTCGG--11622	311
GSN_GGCCGTGCAGCACCGTG--11623	1063
GSN_TCTCCATAAAGGTTGGT--11624	99
GSN_TGCAGCCAGGATGAGAG--11625	318
GSN_TGTGGAGAAGTTCGATC--11626	121
GSPT1_CCAGGGGGTGGTTCCTT--11627	10
GSPT1_CTGGAATGGTTGACAAA--11628	18
GSPT1_GCGGACATGGAAGCCCC--11629	121
GSPT1_GGCAAGTCAACCATTGG--11630	6
GSPT1_GGCCTTAGACACAAATC--11631	1
GSPT1_GGTAAAACAGTAGAAGT--11632	11
GSPT1_TAAATGTAGTATTCATT--11633	2
GSPT1_TCTGTGGTTGCACCGCC--11634	34
GSPT1_TGCCCATGAAATGATGG--11635	41
GSPT1_TGCTCCCATGATTCTTC--11636	31
GSPT2_ACTCGGCGCCCGATTGC--11637	24
GSPT2_ACTTGCCAGCGTCTACA--11638	1135
GSPT2_AGCTGAGGGGCTCGCGC--11639	689
GSPT2_CACTAACGGTTCCTCTC--11640	186
GSPT2_GACTCCATCCCCGCTCG--11641	33
GSPT2_GCCTAACGTACACGCCG--11642	161
GSPT2_GGCGCGGGATACCCTCA--11643	378
GSPT2_GGGACGGGGGGCACCTG--11644	1
GSPT2_GGGATTCCATGTCCACC--11645	399
GSPT2_TTGCTGCCGGAGCCGGC--11646	98
GSTA1_ACTTCTCTACTACGTCG--11647	264
GSTA1_AGCCAGGAGCCACCGGG--11648	195
GSTA1_CCCGTGCATTGAAGTAG--11649	643
GSTA1_CCGGGCTGACATTCATC--11650	542
GSTA1_GAAGCTGGAGATAAGAC--11651	186
GSTA1_GAATGGAGTCCACCCGG--11652	138
GSTA1_GACATACGGGCAGAAGG--11653	134
GSTA1_GCAGAATGGAGTCCACC--11654	0
GSTA1_GTGGACATACGGGCAGA--11655	231
GSTA1_TCCACTACTTCAATGCA--11656	201
GSTM1_ACCTGTGTTCTCAAAGA--11657	1421
GSTM1_AGTTCCTCCAAGTACTT--11658	160
GSTM1_CCAGTACCCCAGTATCA--11659	581
GSTM1_CTGCATATGGTTGTCCA--11660	445
GSTM1_GACAACCATATGCAGCT--11661	208
GSTM1_GCCCAACTGAGCTTCGC--11662	234
GSTM1_GGCAATGTAGCACAAGA--11663	351
GSTM1_TAGGGCAGCTGGATGGA--11664	37
GSTM1_TATGGTTGTCCATGGTC--11665	216
GSTM1_TCATGCCCAGCTGCATA--11666	1262
GSTM2_AAGCAGCCATGGTTTCT--11667	221
GSTM2_AGCTGGGCTCAAATACT--11668	246
GSTM2_AGTCCCATCAATCAAGT--11669	39
GSTM2_CCAGTACCCCAGTGTCA--11670	70
GSTM2_GAGCAGGCGGATGGAAT--11671	553
GSTM2_GGACAGCCGTATGCAGC--11672	133
GSTM2_GGTACTGGAACATCCGC--11673	0
GSTM2_TACGGCTGTCCATAAAC--11674	161
GSTM2_TAGAGCTTCAGCATTTC--11675	159
GSTM2_TGCGGGCAATGTACCGC--11676	21
GSTM3_ACTATGATCGAAGCCAA--11677	331
GSTM3_AGAAGAAAAGATTCGAG--11678	135
GSTM3_AGCGATGTAGCGCAAGA--11679	254
GSTM3_AGGTATCCGTGAACTCC--11680	830
GSTM3_CTTCCCATCCAGGAGGT--11681	95
GSTM3_GAAATTCAAGCTAGACC--11682	85
GSTM3_GGGTACTGGGATATTCG--11683	384
GSTM3_GTCGTGCGAGTCGTCTA--11684	427
GSTM3_TACTTGGAAGAGCTACC--11685	224
GSTM3_TGCGGAAATCCATTACT--11686	81
GSTM5_AGTTCCTCCAAGTATTT--11687	63
GSTM5_CAAGGACATCATAGGCA--11688	152
GSTM5_CGCCTTCCTAAACTTGA--11689	277
GSTM5_GAAAAGAAGTACACGCT--11690	133
GSTM5_GGTACTGGGACATCCGT--11691	34
GSTM5_GGTTATGGATAACCACA--11692	310
GSTM5_TCCAGCCAATTCCTCCG--11693	164
GSTM5_TGCGGGCAATGTAGCGC--11694	47
GSTM5_TGTATTCCAGGAGCAAG--11695	292
GSTM5_TTGGAAAGTCAGCTACA--11696	84
GSTP1_AAATAGACCACGGTGTA--11697	111
GSTP1_AGATGTATTTGCAGCGG--11698	177
GSTP1_ATTCACCATGTCCACCA--11699	448
GSTP1_CAGGTTGTAGTCAGCGA--11700	425
GSTP1_CTATGGGAAGGACCAGC--11701	51
GSTP1_CTGCCAGCAGCATGCGC--11702	485
GSTP1_CTTGCTGCTGATCCATG--11703	605
GSTP1_GTCTCCGTCCTGGAACT--11704	533
GSTP1_GTGACGCAGGATGGTAT--11705	849
GSTP1_TGGTGACCGTGGAGACG--11706	266
GSTT1_AACAAGGCCTTCCTTAC--11707	1195
GSTT1_ATGTAAACAGCGCGGCA--11708	241
GSTT1_CACATCCAACTCTGCCA--11709	406
GSTT1_CTCATCCACACGGGCAC--11710	113
GSTT1_GAGGGTACCAGTAGTCA--11711	421
GSTT1_GCTCACCCAGGAAAACA--11712	661
GSTT1_GGTCCAGGTACAGCTCC--11713	263
GSTT1_GGTGAACCCCCTCAAGA--11714	362
GSTT1_TCCCCGTCCTTCAAGGC--11715	93
GSTT1_TTGGCAGCCAGCACCCA--11716	198
GSTZ1_AGGCAGAAGTCGCGGAG--11717	1088
GSTZ1_AGGCATCGACTACGAGA--11718	70
GSTZ1_ATTTCTGACCTCATCGC--11719	288
GSTZ1_CATCATTGAGTATCTAG--11720	341
GSTZ1_CCAACCCTGAAGATTGA--11721	118
GSTZ1_GATGGCGTTCTGGGCCC--11722	9
GSTZ1_GCGGGCATATACTGTGT--11723	276
GSTZ1_TCATAGGATTCAGTGCC--11724	7
GSTZ1_TCTGTCCTGAAGCAAGT--11725	249
GSTZ1_TTCGGAAATAGGAATAG--11726	70
GTF2B_AACCCCTTCTTGTCTAC--11727	139
GTF2B_AGCGCTAGAAACCAGTG--11728	0
GTF2B_ATCCCACATCAATAACC--11729	16
GTF2B_ATGATCTGTCCTGAATG--11730	6
GTF2B_ATTCTAAGTACCAGAAT--11731	59
GTF2B_ATTGATTCTGTCTGCCA--11732	5
GTF2B_GAATCTCCAACTCGAGA--11733	7
GTF2B_GATTTGTCTACCATGAT--11734	56
GTF2B_GTGGAGGACTACAGAGC--11735	0
GTF2B_TTTGGACATGTGACTCT--11736	55
GTF2H1_AATCTATCTTTGCCTTC--11737	48
GTF2H1_ATCCCTGTGAAAATAAT--11738	655
GTF2H1_ATTCACATTTAAACGAT--11739	113
GTF2H1_CAAAACTTCTTCAGATG--11740	78
GTF2H1_GTCCGGCCCCAAACTGA--11741	183
GTF2H1_GTTAAATCTCTTGATGA--11742	163
GTF2H1_TCACTTGACTCACAACA--11743	107
GTF2H1_TGCTTTCATTGGAAAAA--11744	84
GTF2H1_TGGAGCTCTGTACCTCA--11745	43
GTF2H1_TTGTGTCCCCTGCATGT--11746	54
GTF2H2C_CTGCATAGCCATGCTTA--11747	63
GTF2H2C_GTCTTTGAAGGAAGCTG--11748	179
GTF2H2C_TCTGCATAGCCATGCTT--11749	401
GTF2H3_AGACTTGGAGACTTCTT--11750	182
GTF2H3_AGATCTCTGATCTTGAT--11751	480
GTF2H3_AGGGATTAAATTCAGGA--11752	33
GTF2H3_GACTTCTTCGGAGACCC--11753	98
GTF2H3_GATGCCGTGATGGTGCT--11754	1205
GTF2H3_GGGAGGACTGTACCTGA--11755	109
GTF2H3_GTCGGAGTCTAAAACAC--11756	2
GTF2H3_TATCACAGCAAGTTTGT--11757	11
GTF2H3_TCAACATGAACTGGGGG--11758	11
GTF2H3_TTGATGCCAACCCAATT--11759	10
GTF2H4_AGCTCTGTGGGTAAAGA--11760	30
GTF2H4_CCTGAGCCCTGGGGTAT--11761	6
GTF2H4_CTCAGGAGGAAAGTACA--11762	18
GTF2H4_GAGTACACCTACAATGC--11763	122
GTF2H4_GATGCGGATGCTCTTTC--11764	43
GTF2H4_GGTTCTGGCGGAAAATG--11765	24
GTF2H4_GTACGCCGAGGAGCGAT--11766	58
GTF2H4_GTGTGTGCCAGATCCGG--11767	16
GTF2H4_GTTCAGTCCCCTTGAAG--11768	136
GTF2H4_TCCCGGGCATGCTTGTC--11769	115
GTF2H5_AGAAACTGCTTCATGGC--11770	59
GTF2H5_ATTGGTTAATGTCCTCC--11771	281
GTF2H5_CAGCAGAAACTGCTTCA--11772	208
GTF2H5_CTTCTTCCCCAGGGCAT--11773	47
GTF2H5_CTTTGTAATAGCAGAAT--11774	239
GTF2H5_GATGAACTTCTTCCCCA--11775	335
GTF2H5_GCAGTTTCTGCTGTACT--11776	107
GTF2H5_GCGAGTGGGTGAATTAA--11777	778
GTF2H5_GTCCTCCAGGAGCGAGT--11778	202
GTF2H5_TGATGAACTTCTTCCCC--11779	131
GTPBP4_ACAAATCCATCACATAC--11780	42
GTPBP4_CAAACAGCTGAAGCGTG--11781	74
GTPBP4_GAACACCATCGAGATGC--11782	23
GTPBP4_GAATATTCTCTACGACA--11783	12
GTPBP4_GCAGAGTTTGGAGTATT--11784	3
GTPBP4_GGTACCCACACAAAAGC--11785	4
GTPBP4_GTATTCGGATCAATGGT--11786	32
GTPBP4_GTGCGACTGATGAAGTA--11787	35
GTPBP4_TGTGCACAGTGATCAAG--11788	31
GTPBP4_TTTGTGAAAGTCTATCA--11789	15
GTSE1_AACTTCTCCCCGGCCAG--11790	274
GTSE1_AGGCTGAAGGCTCATCG--11791	686
GTSE1_ATGTATTGCTGCCAGCT--11792	265
GTSE1_CAAAGAAGCTCACTTAC--11793	84
GTSE1_CAAGGAAGTCCTCCTCG--11794	44
GTSE1_CCCCACGTCTCTTAAAA--11795	156
GTSE1_GATGCCCCGCTCCAAAC--11796	578
GTSE1_GCCGCCGGAAGCCACTT--11797	744
GTSE1_GGATCGCCCGCTTGCCC--11798	433
GTSE1_GGCAACGGAGGCTGTTC--11799	0
GUCY1A2_ACCAGCCCGGAGGAGGA--11800	148
GUCY1A2_AGAAGCAGCCGGGGTCG--11801	82
GUCY1A2_CCAGGTTGACCCGCCTC--11802	22
GUCY1A2_CGAGTCCTTCAGCTCCC--11803	51
GUCY1A2_CTAATTCTGAGGTCCGC--11804	224
GUCY1A2_GAAATTGAAGATGTCTC--11805	360
GUCY1A2_GGGATGATTAAGGCTGC--11806	248
GUCY1A2_GTCTGCTGTATCGTCTG--11807	1198
GUCY1A2_TCTAGGCTCTGCTGGAA--11808	142
GUCY1A2_TGCCACCTACAGCTCGA--11809	105
GUCY1A3_AGATGAAAACATCCTTG--11810	141
GUCY1A3_ATAGACTCGGCTCCGAC--11811	232
GUCY1A3_CAAACCCCAGTCCTCGC--11812	276
GUCY1A3_CAAGAAGCAGGAAAAAG--11813	109
GUCY1A3_GTCTTGACAGATGGGCA--11814	99
GUCY1A3_GTGTCCTTTCTCCTTAC--11815	650
GUCY1A3_GTTCTGCACGAAGCTCA--11816	353
GUCY1A3_TCGTTAGGAACTTGACC--11817	191
GUCY1A3_TCTTTGATAACCTCCAC--11818	188
GUCY1A3_TGCACTTCAGAGAACAT--11819	259
GUCY1B3_AAACTAATATCAATATG--11820	695
GUCY1B3_AGAAGGCTGCAATTCCC--11821	322
GUCY1B3_CGCGTGGCATCATGCAG--11822	351
GUCY1B3_CTGGTGATCCGCAATTA--11823	138
GUCY1B3_CTTCAGGATATTGTCAT--11824	1352
GUCY1B3_GAAGGTGCACGCATTCC--11825	353
GUCY1B3_GAGTGACCACTAGGTCC--11826	174
GUCY1B3_GGCTGATGCGTGATTCC--11827	2211
GUCY1B3_GTGGCACAACAAATCCA--11828	117
GUCY1B3_TATCATAACCAGATTCT--11829	129
H2AFX_CACGGCCCACTGGGAAC--11830	36
H2AFX_CACTGGGAACTGGAGGC--11831	32
H2AFX_CCAGGATCTCAGCGGTG--11832	105
H2AFX_CGCGCCAGTGTACCTGG--11833	164
H2AFX_CGGCAAGACTGGCGGCA--11834	321
H2AFX_CTCAACAAGCTGCTGGG--11835	167
H2AFX_GGCCGCGGCAAGACTGG--11836	267
H2AFX_GGGCGCCTTCGGCCCCA--11837	42
H2AFX_GGTGTACACGGCCCACT--11838	14
H2AFX_TCGGGCCGCGGCAAGAC--11839	53
H2AFY_ACTTCTTCTTCCCACCG--11840	545
H2AFY_AGTTGCTAGCGAAGAAG--11841	478
H2AFY_ATTCAGCTCTTCATCAT--11842	537
H2AFY_CCTGTATCTAAAAAAGC--11843	119
H2AFY_CGCCGACAGCACAACCG--11844	361
H2AFY_CTGCGGTACATCAAGAA--11845	229
H2AFY_GAGTCACCATAGCCAGT--11846	773
H2AFY_GAGTCATCTTTCCCGTG--11847	296
H2AFY_GCGAGAGACAACAAGAA--11848	166
H2AFY_GGGGGCACCCGTGTACA--11849	131
H3F3A_ACTGCCCGCAAATCGAC--11850	42
H3F3A_CACGTTCTCCACGTATG--11851	42
H3F3A_CAGGTAAAATGGTGGGT--11852	95
H3F3A_CCGGTGGTAAAGCACCC--11853	13
H3F3A_CTTTGCAGGTAAAATGG--11854	112
H3F3A_GATAACGTCTAATTTCA--11855	456
H3F3A_GCCCGCAAATCGACCGG--11856	29
H3F3A_GGGCGCACTCTTGCGAG--11857	8
H3F3A_GTGCTTTGCAGGTAAAA--11858	492
H3F3A_TTTGCAGGTAAAATGGT--11859	102
H3F3B_AAAAGCGCTCCCTCTAC--11860	111
H3F3B_AATCTCTCGAAGCGCCA--11861	713
H3F3B_ACAAAGGCCTGGAGCCG--11862	17
H3F3B_AGGCTTCTTCACCCCGC--11863	209
H3F3B_ATTTCAAAACCGACCTG--11864	225
H3F3B_CGCTCCCTCTACCGGCG--11865	18
H3F3B_CTCGTAAGTCCACCGGT--11866	89
H3F3B_GCGCTCCCTCTACCGGC--11867	68
H3F3B_GCTCTGAAACCTCAGGT--11868	40
H3F3B_TTTCAGAGCGCAGCCAT--11869	596
H3F3C_ATGAGGCTTCACCCCGC--11870	80
H3F3C_CACCCCCTCTACCTGCG--11871	92
H3F3C_CTCGTAAATCCACCGGT--11872	31
H3F3C_GTACCTGGTGGGTCTGT--11873	72
H3F3C_TCACCCCGCAGGTAGAG--11874	79
H3F3C_TGAAGCCTCATCGCTAC--11875	276
H3F3C_TGGCCACGAAAGCTGCC--11876	135
H3F3C_TTCACCCCGCAGGTAGA--11877	488
H3F3C_TTTACGAGCAGTCTGCT--11878	778
H3F3C_TTTCAGAGCGCAGCCGT--11879	511
HADHB_AGAGAAGCCAGCTCCAA--11880	28
HADHB_AGTGAAAACAAGCAATG--11881	281
HADHB_CCAAATCATGTGGCATC--11882	141
HADHB_CCAGTGTGATGTGATCG--11883	1637
HADHB_GGCAGCTCGTAGCTGGG--11884	509
HADHB_GTGCCAGACAGCAAAAA--11885	244
HADHB_GTTGGCTCCTATATGGA--11886	545
HADHB_TAGCCAAACCCAATATA--11887	141
HADHB_TCGCTGGCCCATAGATT--11888	265
HADHB_TCGGACCAGTGTCCCTA--11889	177
HAGHL_AACACAGACGGTCCCGG--11890	200
HAGHL_ACGCGCAGGCTGGCGCA--11891	547
HAGHL_ACGTGGCTGTGCCCAAG--11892	104
HAGHL_GACGCGCTGTCGGTGGC--11893	33
HAGHL_GAGGCAACGCACGTGGA--11894	444
HAGHL_GCGGGGAAACCCGGAGC--11895	35
HAGHL_GGAGATCGTGGGCCGGG--11896	97
HAGHL_GGCAATCGTCCTCCCAC--11897	484
HAGHL_GTGGGTGGTCAGCACAG--11898	177
HAGHL_TAGTTGTCCTCGAGCAC--11899	50
HAPLN1_ACCAGCTGTACGACGCC--11900	80
HAPLN1_CCAGTCGTGGAAAGTAA--11901	182
HAPLN1_CTTCCACAAGTAGATGG--11902	168
HAPLN1_GCTGATTTCAATCTGCT--11903	770
HAPLN1_GGCGCAGCAGGCGTGTC--11904	45
HAPLN1_GTAATCCGAAGTTAGCT--11905	134
HAPLN1_TACCACAAAAAAACCTA--11906	42
HAPLN1_TCTCGATAAAATTTACA--11907	158
HAPLN1_TGATAGTGATGCTTCTC--11908	98
HAPLN1_TGCTGATTTCAATCTGC--11909	1180
HAS3_ACAGCCCTGCGTGTGGT--11910	459
HAS3_CATTGCCGCATACCAGG--11911	112
HAS3_CCGCACGCTGCTCAGGA--11912	120
HAS3_CGACTCTGACACTGTGC--11913	164
HAS3_CTGGTAGCCCGTCACAT--11914	451
HAS3_GACTCGAAGCATCTCGA--11915	861
HAS3_GCTCCAGGAAGGCAAAA--11916	299
HAS3_GGCGCCGTACAGGCCGA--11917	80
HAS3_TGTATTAGTGGGCCCTT--11918	133
HAS3_TTCGGTAGCCAAGGCTC--11919	31
HAUS1_ACGACGATTATCAACTT--11920	98
HAUS1_AGGTATCCTTTGTTTCA--11921	77
HAUS1_AGTGAATACGAGTCAGA--11922	4
HAUS1_CAACAGGGTCCGGGACA--11923	33
HAUS1_GCTAGAGAGATTGGCGG--11924	22
HAUS1_GTCAAATCATTCACTGC--11925	253
HAUS1_GTTTCTCTCTCCTCCTG--11926	53
HAUS1_TGCTAGAGAGATTGGCG--11927	30
HAUS1_TGGTTAAAAAAAATATT--11928	9
HAUS1_TTTGGTTGACAGTGCGG--11929	17
HAUS2_AAGAGAAGAGATCCCTT--11930	13
HAUS2_AAGCATGAATAATCATT--11931	2
HAUS2_CCCAGCGCCGTTAGGCG--11932	17
HAUS2_GCCACTTCATAGCTTCG--11933	79
HAUS2_GGCCGCTGCCAACCCGT--11934	327
HAUS2_GGTACATTTGCTGGAGT--11935	134
HAUS2_GTCCCACGGGTTGGCAG--11936	272
HAUS2_TCAGGAGTTCAATTTCC--11937	189
HAUS2_TGATAAACAGCTTCAAT--11938	13
HAUS2_TGCCAACCCGTGGGACC--11939	28
HAUS5_CACATGCTGCAAGATGT--11940	8
HAUS5_CCAGGGGGCTGACATCT--11941	1
HAUS5_CTGACGTGCCTGCTCCA--11942	22
HAUS5_GAGGAGAGCTCGACGCT--11943	8
HAUS5_GATGGAGCGAGACACTG--11944	27
HAUS5_GATTTCTGCCCGCAGGC--11945	541
HAUS5_GCGCAGCGTCGATTCCG--11946	58
HAUS5_GCTAGCGCAGGAAGCGC--11947	133
HAUS5_GGCGGTCGAAGAGATGG--11948	86
HAUS5_TCCGAGATCCCATGCAG--11949	51
HBA2_ACGTTGGTCTTGTCGGC--11950	0
HBA2_AGTAGGTCTTGGTGGTG--11951	0
HBA2_CAACGTCAAGGCCGCCT--11952	0
HBA2_CACTTCGACCTGAGCCA--11953	0
HBA2_CAGGGGTGAACTCGGCG--11954	0
HBA2_CGACAAGACCAACGTCA--11955	0
HBA2_CGCGTGCAGGTCGCTCA--11956	0
HBA2_CTTGACGTTGGTCTTGT--11957	0
HBA2_GTCGTCCACGTGCGCCA--11958	0
HBA2_TAAGGGCCACGGCAAGA--11959	0
HBP1_AATACCCAAGATCATCT--11960	226
HBP1_AATTTGCCATCTTCACC--11961	219
HBP1_AGTTTCTGGTATGTCTG--11962	404
HBP1_AGTTTCTGTACTGCATT--11963	1225
HBP1_CCTTCCCTCATCACCAT--11964	570
HBP1_CTGCCTGAAGTTCAGGA--11965	525
HBP1_CTGGTACATGCCAGATT--11966	260
HBP1_GAAGAGGACACTGGTGG--11967	233
HBP1_GGACTGGCTAACAGAAT--11968	348
HBP1_GTGGCTATGATGTGTAC--11969	133
HCFC1_AAGCACCGCTGGCAAGT--11970	118
HCFC1_ACGTCATCCATGACGAG--11971	63
HCFC1_CAAAGACGCCCAAAAAC--11972	7
HCFC1_CGAGTGGTGGGCTGGTC--11973	24
HCFC1_CTACCTGTTTGGGGGTC--11974	1
HCFC1_GAATTACGGCCAGGCTC--11975	80
HCFC1_GAGCTCATCGTGGTGTT--11976	10
HCFC1_GCAGTATGTGACTCCCG--11977	4
HCFC1_TCCAAGCTGGTGATCTA--11978	6
HCFC1_TGCCCGAGTCGAGGACA--11979	6
HDAC1_AACTACCCGCTCCGAGA--11980	41
HDAC1_AATTACTATTATGGACA--11981	31
HDAC1_AGACGCAGGGCACCCGG--11982	332
HDAC1_CATGTTATCTGGACGGA--11983	182
HDAC1_CTTGAAAATGGCCTCAT--11984	264
HDAC1_GGACATCGCTGTGAATT--11985	137
HDAC1_GTAACGTTGCCCGGTGC--11986	25
HDAC1_GTTCCAGCCTAGTGCGG--11987	338
HDAC1_TATGGAGAGTACTTCCC--11988	63
HDAC1_TTCGGTGAGGCTTCATT--11989	455
HDAC10_AGGACATGACGGCCACC--11990	328
HDAC10_AGTATGTATCCCTGGTC--11991	204
HDAC10_GATCGCCTGCGGCAGCG--11992	691
HDAC10_GATGGCGTCGAACTGTC--11993	144
HDAC10_GCAAAATGGGCTTGCCC--11994	52
HDAC10_GCCCAGCTCCTCTTCCG--11995	570
HDAC10_GCGGTTGTCAGCCCGCG--11996	159
HDAC10_GCTCGATCTCGCACTCG--11997	33
HDAC10_GTACCTTTCACTGCGCG--11998	326
HDAC10_GTGGACGCTGTGCTCAC--11999	290
HDAC2_AAATTATTATTATGGAC--12000	37
HDAC2_AAGAAATCAGAAGCATC--12001	52
HDAC2_AGTATATCAAATTTCTA--12002	283
HDAC2_CCATATCAGTCTGTTGT--12003	449
HDAC2_CTCCTGAGGTGGTTTGG--12004	640
HDAC2_GATAGTCCCGCGGGGAA--12005	134
HDAC2_GATTGTCCAGTGTTTGA--12006	479
HDAC2_GCGTACAGTCAAGGAGG--12007	436
HDAC2_GTATCATTCCATAAATA--12008	706
HDAC2_GTCATGCGGATTCTATG--12009	1129
HDAC3_ACCACCAGCCCAGTTAA--12010	297
HDAC3_CAATGTAGAGCACCCGA--12011	170
HDAC3_GGCGATGGGGCTTCATA--12012	647
HDAC3_GTCAACGACATTGTGAT--12013	228
HDAC3_GTCATCGCCTACGTTGA--12014	82
HDAC3_GTCGGGGTCGTAGAAAT--12015	77
HDAC3_GTGCCGCTTCCACTCCG--12016	56
HDAC3_GTGTCCTTCCACAAATA--12017	393
HDAC3_TCATGACCCGGTCAGTG--12018	183
HDAC3_TGACATGTATGAAGTCG--12019	65
HDAC4_CCCAGAAACGCGTCTCA--12020	415
HDAC4_CGATGAGGATCTGCCTC--12021	113
HDAC4_CTCCCGGAGCTGTTGTT--12022	28
HDAC4_GACCGGGTGGTTATAGG--12023	747
HDAC4_GACCGTAATTTCAGATT--12024	548
HDAC4_GCTCAAGAACAAGGAGA--12025	237
HDAC4_GCTCTCCCGGCAGCACG--12026	279
HDAC4_GGCCATGAAGCACCAGC--12027	288
HDAC4_GTGGTTCAGATTCCGGT--12028	295
HDAC4_TCTGCAAGTGGCCCCCT--12029	24
HDAC5_AGCCCACCATGCTTCTT--12030	25
HDAC5_CCCTGTGGAGCTACGGG--12031	485
HDAC5_CCGCGGCAGGATTTCCA--12032	300
HDAC5_CGTGCCACCCTGCCGCA--12033	196
HDAC5_CTGTGTCGACAGCTTCG--12034	88
HDAC5_GCCATGCCCAGTTCCAT--12035	342
HDAC5_GCTGCTCCCGCAGTGTG--12036	51
HDAC5_TCAAAGGAGCCCACACC--12037	34
HDAC5_TCCCCTCCTGCGTCGCA--12038	132
HDAC5_TCGTCTCGACTGTCGTA--12039	230
HDAC6_ACACGCAGCGATCTAGG--12040	257
HDAC6_ATGGCATGGAGCCGCTC--12041	451
HDAC6_CAGATAAACTGAGTCGT--12042	142
HDAC6_CCCCCAGTCGCCCCCTC--12043	132
HDAC6_CCTTGAGGCTGAAGCAC--12044	149
HDAC6_CTCTATCCCCAATCTAG--12045	59
HDAC6_GAAGCTCGGCCAAGCAA--12046	129
HDAC6_GAGCAACTGATCCAGGA--12047	552
HDAC6_GGAATCCTGGCCGGTTG--12048	97
HDAC6_TGCTGGGCGTGATGTCC--12049	165
HDAC7_AATGTGGGCTCTGGTGG--12050	13
HDAC7_ACCTGCGGGTGGGCCAG--12051	136
HDAC7_ATGCCCGAGTTGCAGGT--12052	594
HDAC7_GCTTATAGCGCAGCTTC--12053	194
HDAC7_GTGGTGGTGCAGGCGCT--12054	120
HDAC7_GTGTCTGCACAGGGCCT--12055	14
HDAC7_TCTGAAAAAACAGCAGG--12056	128
HDAC7_TGCTCTGGGGGGTCACT--12057	23
HDAC7_TGCTGTAGCCAGCAGCG--12058	34
HDAC7_TGGCTCCTTCCGTCTCC--12059	173
HDAC8_GACTATGCAGCAGCTAT--12060	216
HDAC8_GATAGTTAAGCCTAAAG--12061	25
HDAC8_GATCATCATCGCCCTCT--12062	42
HDAC8_GCAAAGTAGCAATTAAC--12063	73
HDAC8_GCAATCGTAATATTCCC--12064	59
HDAC8_GCCCAATGCCTGATTGA--12065	144
HDAC8_GGCCATCTCCTCCATGG--12066	185
HDAC8_TGGGCAGTCGCTGGTCC--12067	44
HDAC8_TGTCTGATGTTGGCCTA--12068	97
HDAC8_TTTGGGGATCTTGGCCA--12069	9
HDAC9_AAAGACACTCCAACTAA--12070	171
HDAC9_ACAAGAACTCCTAGAAA--12071	83
HDAC9_AGAAACTGGAGCAGCAG--12072	522
HDAC9_ATGGGCTCCAGGCCCAC--12073	34
HDAC9_CTATCAGAAGCTGCTTC--12074	223
HDAC9_CTTGACACGGCAGCACC--12075	158
HDAC9_GACAACAGGGTCCACCA--12076	1066
HDAC9_GATCCAATGATGTGTGG--12077	847
HDAC9_TCTGTCCTTAGGTCTAA--12078	411
HDAC9_TTGCTGATTTACTCAGT--12079	521
HEATR2_ACAGCAAGCCGGGCCGG--12080	17
HEATR2_AGGCTACTGAGCAGCAG--12081	786
HEATR2_GCGGTGGCCTCCGTGGT--12082	46
HEATR2_GGAAAGCACGTCGTCCA--12083	424
HEATR2_GGCCAACGTCCTCCCAG--12084	56
HEATR2_GGCGAAGGGGTCGAGCA--12085	41
HEATR2_GGCGCAGTGATCCATTT--12086	1081
HEATR2_GGGCCCTGGAAAGCGGT--12087	261
HEATR2_TCTCGGCCCCCTCAGCC--12088	21
HEATR2_TGTGGAAGAAGGAGTAA--12089	94
HECW1_CTTGTCCGAAAACTTTC--12090	59
HECW1_GAGAACCATTGACTCCA--12091	213
HECW1_GAGCCGACGCCGGTGCA--12092	352
HECW1_GGCCTAAAAACCTGTTC--12093	542
HECW1_GTCCTGAGAGTGCCCGA--12094	251
HECW1_GTGTCGCTGGTGGAGCG--12095	144
HECW1_TCCAAGGACAAGGAAGT--12096	131
HECW1_TCTAGAAGGAGACGCCA--12097	243
HECW1_TGTCACGGTCAAAAACT--12098	158
HECW1_TTCCACAAAGTACGAGC--12099	121
HELLS_ATTCAGAGAGGAGTACC--12100	451
HELLS_CACTGCTGTGATTACCC--12101	310
HELLS_GAACAGCTTGAAGCTGC--12102	139
HELLS_GAGAGAGCGGAAGATGC--12103	304
HELLS_GAGAGTCGACAGAAATT--12104	216
HELLS_GATTGTCTGAAACGGTT--12105	193
HELLS_GCAAATGTTGAAGTCTA--12106	463
HELLS_GCTGACCATTACACTTC--12107	572
HELLS_GTACCAAGTAGAAGGCA--12108	185
HELLS_TTAGGAAGTGTAGACAA--12109	122
HEPACAM_AAAAGGAGCAAGGCGCA--12110	287
HEPACAM_AACTGCTCACATGAGAA--12111	848
HEPACAM_ACTTCCCCACGGTGCCA--12112	607
HEPACAM_AGGTCATCGGCACCCTG--12113	1684
HEPACAM_CCCTGTCCAGAGCCTCC--12114	629
HEPACAM_GCAGTACCAGCAGCGAC--12115	310
HEPACAM_GCCCATTTCGAGGCCAC--12116	379
HEPACAM_GGACAAGCCAGTGACCG--12117	38
HEPACAM_TATACGGTGATCTTGAC--12118	276
HEPACAM_TGTTCACCCCCTCCAGG--12119	185
HEPH_ACTCGAGTCTACTACCT--12120	36
HEPH_AGGAGCCATCTGGGTAT--12121	370
HEPH_ATATGGCTGCCCCCCGG--12122	37
HEPH_ATCCAGGTGAGGCACGC--12123	966
HEPH_CATCTATAAAGAATACA--12124	465
HEPH_GACAAGAACCGGATAGG--12125	653
HEPH_GCCCAGCCTGCCTGGTT--12126	21
HEPH_GTCAGGCCACCTCCTCT--12127	178
HEPH_TGGAACTATGCTCCCAA--12128	26
HEPH_TGGCCTCAACTGACTGA--12129	271
HERC2_AAAAACGGTTCTATTCA--12130	545
HERC2_ATCGCCAGGCCCTGCGC--12131	801
HERC2_CAGCCAAGGCTAGGTAG--12132	266
HERC2_CCTCTGCTTGAGTCGCA--12133	172
HERC2_CGGGAGCACTTACAGTG--12134	156
HERC2_CTGGTAGCCGGGCTTAA--12135	114
HERC2_GATGCACCCCACTCCGA--12136	395
HERC2_GCCGGCCGTAGTTCCCG--12137	212
HERC2_GGTCCAATCCAGTGCGA--12138	606
HERC2_TGCTCGCAGGGCGTCCA--12139	169
HEYL_AAAATGCTCCATGCCAC--12140	248
HEYL_AAAGGCTACTGTTGATG--12141	90
HEYL_ACCTGATGACCTCAGTG--12142	479
HEYL_CGACCCAAGGAGCCGAG--12143	117
HEYL_CGAGGTCTTGCAGATGA--12144	211
HEYL_GACGGACCCATCGACGT--12145	538
HEYL_GCAGCCCTGGACAGCTA--12146	553
HEYL_GGGTCTGCACGGCTGCT--12147	120
HEYL_GTCAACTGCCAGGGCTC--12148	75
HEYL_TGCATCTGCGAAGAGCT--12149	64
HGF_AACTGCATCATTGGTAA--12150	790
HGF_AATGCATGACCTGCAAT--12151	300
HGF_ACTTCGTAGCGTACCTC--12152	588
HGF_CAAGAAAACAATGCCTC--12153	42
HGF_CAGGGCTGGCAGGAGTT--12154	15
HGF_CATAGGGGATGGCGATG--12155	302
HGF_GCAAGATTTGTCAGCGC--12156	361
HGF_GCATCAAATGTCAGCCC--12157	80
HGF_GGAGTGAAAAAAGAATT--12158	127
HGF_TACATCTATTAGCACAT--12159	278
HIC1_AAACGCCTCAAGCGCCA--12160	441
HIC1_CAACAACCAGCGCACCA--12161	47
HIC1_CACAGCGCCACGAGGTC--12162	82
HIC1_CCTGGCTGACGGCGCAG--12163	293
HIC1_CGCCTACCTCAAGTCCC--12164	312
HIC1_CTGGACTTCATCTACAC--12165	207
HIC1_GACACGATGGAGGCGCC--12166	21
HIC1_GCACGTTCTTGTGCGCG--12167	393
HIC1_GTGCGACGTGATCATCG--12168	174
HIC1_TACTGCCACCTGCGGGG--12169	44
HIF1A_AATGTGAACAAATACAT--12170	248
HIF1A_ATGGTTCTCACAGATGA--12171	365
HIF1A_CTCACATTATGTGGAAG--12172	439
HIF1A_GCGTGTGAGGAAACTTC--12173	147
HIF1A_GGTAAGCCTCATCACAG--12174	342
HIF1A_TATCATATACGTGAATG--12175	269
HIF1A_TCACCACAGGACAGTAC--12176	155
HIF1A_TGTACCCTAACTAGCCG--12177	9
HIF1A_TTCTTATACCCACACTG--12178	124
HIF1A_TTTCTCTCATTTCCTCA--12179	496
HIP1_AATTGAGTGACATGAGC--12180	294
HIP1_ACTGCTAAGAACCAAGA--12181	99
HIP1_ATCTCAGAGAGTCCTTC--12182	205
HIP1_CATACCCCTCGCTCAGG--12183	366
HIP1_CATCTCGGAGGAGTTTG--12184	170
HIP1_CATTAATACGCAGGAAG--12185	175
HIP1_CGTTGCTAGACAGAGGC--12186	60
HIP1_GGCGGTCACTCATCTGC--12187	231
HIP1_TGCCCCTTTCTCATGGT--12188	71
HIP1_TGTCCGTGACGGCAGCA--12189	130
HIRA_ACAAACTGATTATGGTG--12190	305
HIRA_ACCGCAGCCTAAAGGTG--12191	86
HIRA_ACCGTGTTCGGCTCCAG--12192	232
HIRA_CATCTGGCAAAGCATCT--12193	210
HIRA_CGAACTTGGTCCCGTCA--12194	152
HIRA_CTATGTATTTACCAACA--12195	29
HIRA_GCTAGCCTCATGCAGCG--12196	30
HIRA_GGTGTGTCTCTATCCTC--12197	429
HIRA_TCTGAAACGGCCGCTGG--12198	139
HIRA_TGCGGTGGTCAAACAGT--12199	418
HIST1H4I_AAAGGAGGTAAGGGCCT--12200	15
HIST1H4I_AAGGGCCTGGGGAAAGG--12201	12
HIST1H4I_CGCGGCAAAGGAGGTAA--12202	978
HIST1H4I_GACCCGCGGAGTGTTGA--12203	720
HIST1H4I_GCCGCCGAAGCCATAGA--12204	637
HIST1H4I_GCGCCGAATGGCTGGCT--12205	56
HIST1H4I_GCTGCGCGACAACATCC--12206	361
HIST1H4I_GGCGTGAAGCGCATTTC--12207	137
HIST1H4I_GGTCACCGCCATGGACG--12208	42
HIST1H4I_TCAGGACGCGGCAAAGG--12209	63
HLA-DQA1_AGAGCTCACAGAGACTG--12210	25
HLA-DQA1_AGATGAGCAGTTCTACG--12211	1737
HLA-DQA1_CAAGTTTACACCACAAG--12212	53
HLA-DQA1_CATCTCTATAAAGGAGC--12213	36
HLA-DQA1_CATGTGATGTTGACCAC--12214	163
HLA-DQA1_GACCACGTTGCCTCTTG--12215	635
HLA-DQA1_GGGCTGACCCAGTGTCA--12216	24
HLA-DQA1_GGGTGCACTGAGAAACA--12217	73
HLA-DQA1_GTCCACAAGACAAATGA--12218	120
HLA-DQA1_TCAGAAGAGGCTGGTCC--12219	172
HLA-DRA_CACAGGGACTCCACTTA--12220	400
HLA-DRA_GAGCGCTCAGGAATCAT--12221	248
HLA-DRA_GGAACTTGCGGAAAAGG--12222	46
HLA-DRA_GGTGATCGGAGTATAGT--12223	1038
HLA-DRA_GTCACGTGGCTTCGAAA--12224	16
HLA-DRA_TAAACGTCCTCAGTTGA--12225	79
HLA-DRA_TCAGATAGAACTCGGCC--12226	384
HLA-DRA_TGGCGGCTTGAAGAATT--12227	239
HLA-DRA_TGTCTCTGACACTCCTG--12228	418
HLA-DRA_TTTATGTTTGACTTTGA--12229	524
HLA-F_ACCGCTGTGTCGCGGCC--12230	80
HLA-F_ACGACACGCAATTCCTG--12231	1110
HLA-F_AGCCACGGTGTCCGCCG--12232	507
HLA-F_CACCCAGCGCTTCTATG--12233	1060
HLA-F_CCTCGCTCTGGTTGTAG--12234	412
HLA-F_CCTGACCGATACTTGGG--12235	639
HLA-F_CGTGCTGGTGATACCCG--12236	237
HLA-F_CTCCACGGCGATGTAGC--12237	40
HLA-F_GCGACGCCGCGATTCCG--12238	205
HLA-F_TCCTCCTGCTGCTCTCA--12239	149
HLA-G_AGCAGGAAGAGGGTTCG--12240	173
HLA-G_AGCCGCAGTGTCCGCTG--12241	1203
HLA-G_AGCCGCGCAGGGTCTGC--12242	22
HLA-G_CCCCGCTTCATCGCCAT--12243	411
HLA-G_CCTCATAGTCAAAGACA--12244	1044
HLA-G_CCTGACCGAGACCTGGG--12245	577
HLA-G_GCCAATCATCCACTGGA--12246	420
HLA-G_GCGACTCGGCGTGTCCG--12247	106
HLA-G_GGCGCTGAAATACCTCA--12248	417
HLA-G_TCCTCTTCCCAATACTC--12249	218
HLF_AGAACTTGCGTTTGCGA--12250	424
HLF_AGGCCCGGATGGCGATC--12251	653
HLF_ATGCTGAGATGGGCTGG--12252	2
HLF_CTGAGGTCCATGACCGA--12253	92
HLF_GATGGTGTCAGGATCAA--12254	834
HLF_GCGAGCTTTCTTGATCA--12255	247
HLF_GGACCTGAGCACGCCGT--12256	350
HLF_GGTGTATTGCGGTTTGC--12257	847
HLF_TATCTCCGTCATAGGGA--12258	176
HLF_TTCGGAGATGGGATGCC--12259	24
HMBS_AATCTTGTCCCCTGTGG--12260	154
HMBS_AGACAACAGCATCATGA--12261	384
HMBS_AGCTGTTGCCAGGATGA--12262	70
HMBS_ATGAGAGTGATTCGCGT--12263	434
HMBS_CATACAGACGGACAGTG--12264	230
HMBS_CTGGGCTGCTCTTCGCA--12265	113
HMBS_GCTCCGATGGTGAAGCC--12266	65
HMBS_GGCATGTTCAAGCTCCT--12267	211
HMBS_GTCCAGCTTCCGAAGCC--12268	7
HMBS_GTCTGGTAACGGCAATG--12269	159
HMG20B_AAACGCGGCTGGCCCAA--12270	35
HMG20B_AACCGGGCTGCGTCGTT--12271	76
HMG20B_AAGGCTCCGGGCCAGCA--12272	303
HMG20B_CGCACGTAGCCCGTGAC--12273	174
HMG20B_CGGAGCTTCGGCGCTTG--12274	45
HMG20B_GAGATCACCAAGATGCT--12275	94
HMG20B_GATCCGGGTGGCGCGTG--12276	107
HMG20B_GGCGAAACGCCCACGCT--12277	62
HMG20B_GTACATGAAGGAGCTGC--12278	446
HMG20B_GTGCACGGAGAAGATCC--12279	201
HMGA1_AGAGGAGGGCATCTCGC--12280	200
HMGA1_CAATGTCCCCACCACCA--12281	121
HMGA1_CCGGGACAGCGCTGGTA--12282	32
HMGA1_GAAAAGTGAGCCCCACG--12283	85
HMGA1_GAGCAGGCGGCACGCAT--12284	357
HMGA1_GAGTCCCGGGACAGCGC--12285	55
HMGA1_GCAGGGTGCGGCTAAGT--12286	137
HMGA1_GCTGTCCCGGGACTCAC--12287	256
HMGA1_GGTGTTGGCACTTCGCT--12288	391
HMGA1_GTCCCGGGACTCACCGG--12289	46
HMGA2_CCAGCGCCTCAGAAGAG--12290	521
HMGA2_CCCGGGTGGTCCTTCCC--12291	15
HMGA2_CCGTCCACTTCAGCCCA--12292	583
HMGA2_CTCTCCTAAGAGACCCA--12293	84
HMGA2_GCCGTCCACTTCAGCCC--12294	113
HMGA2_GGAGAAAAACGGCCAAG--12295	284
HMGA2_GGAGAGGGCTCACCGGT--12296	680
HMGA2_GGGCGGCAGGTTGTCCC--12297	857
HMGA2_TAATGAAGAGCCCGTGC--12298	98
HMGA2_TTGTCCCTGGGCTGAAG--12299	454
HMGB1_AGAAACTGGGAGAGATG--12300	0
HMGB1_AGTTGACTGAAGCATCT--12301	4
HMGB1_GATACTCAGAGCAGAAG--12302	165
HMGB1_GATCCTAAGAAGCCGAG--12303	42
HMGB1_GATGTTGCGAAGAAACT--12304	13
HMGB1_GCTGCATATCGAGCTAA--12305	286
HMGB1_GGCCTCTTGGGTGCATT--12306	6
HMGB1_TATCGCCCAAAAATCAA--12307	9
HMGB1_TATGGCAAAAGCGGACA--12308	116
HMGB1_TGATGTTGCGAAGAAAC--12309	220
HMGB2_ACCCCAATGCTCCTAAA--12310	195
HMGB2_ATCAAAAGTGAACACCC--12311	297
HMGB2_CAAAGCTCGCTATGACA--12312	240
HMGB2_CACGAAGAAGGCGTACG--12313	204
HMGB2_CAGTATCCCCAATGGAT--12314	235
HMGB2_GAATTCCGCGAAATTGA--12315	161
HMGB2_GAGACCCCAACAAGCCG--12316	116
HMGB2_GCTGCATATCGTGCCAA--12317	568
HMGB2_GGCCCTGGCAGGCCAAC--12318	462
HMGB2_GTCGAAGTTTGAAGATA--12319	200
HMOX1_CCACATAGATGTGGTAC--12320	61
HMOX1_CCTGAAGGAGGCCACCA--12321	484
HMOX1_CTGGGTGTGCACCTCCT--12322	12
HMOX1_CTGTGCGCCCCACCTCG--12323	136
HMOX1_GCCTCTGACAAATCCTG--12324	660
HMOX1_GCGGGGCCCGTACCAGA--12325	143
HMOX1_GGCCAGGTGACCCGAGA--12326	441
HMOX1_GGCCTCTGACAAATCCT--12327	403
HMOX1_GTAGCGGGTGTAGGCGT--12328	295
HMOX1_TTGCGGTGCAGCTCTTC--12329	91
HN1_AAATTGGATCCACCACC--12330	91
HN1_ACAGAACGACAGCGTTC--12331	450
HN1_ACAGGCGCAGCAGGCAC--12332	504
HN1_AGAAAATCAAGCTTCTT--12333	54
HN1_CAAGTCTAGTGGTGGCA--12334	165
HN1_CCAAGTCTAGTGGTGGC--12335	50
HN1_GACTCCCTTGAAGGTGG--12336	29
HN1_TCCGGAGCTTGCTTCAG--12337	103
HN1_TGTCCCAAAGATATTAG--12338	226
HN1_TTCTTCTGGATGGCACT--12339	399
HNF1A_ACTCGAGCAGGGCCGCC--12340	69
HNF1A_AGCTACCAACCAAGAAG--12341	502
HNF1A_AGTCTCCCCCAGCCCAT--12342	754
HNF1A_CAAAGAGGCACTGATCC--12343	360
HNF1A_CTGCTTGCGGACGTACC--12344	50
HNF1A_GACTCCCCCTTGTCCAG--12345	722
HNF1A_GGATGTTGTGCTGCTGC--12346	292
HNF1A_GGGCTCCGAGGACGAGA--12347	409
HNF1A_GTGGCGTGTGGCGAAGA--12348	351
HNF1A_TCCCAACACCTCAACAA--12349	179
HNF4A_ACCTTCGAGTGCTGATC--12350	626
HNF4A_CAGGTGCTCGCCAGCAT--12351	291
HNF4A_CATGTCGACGAGGGTTT--12352	95
HNF4A_CCGTTGATCCCGGAGAC--12353	305
HNF4A_CCTGTGTGCCATCTGCG--12354	142
HNF4A_CGTGAACGCGCCCCTCG--12355	49
HNF4A_GCGCATTGATGGAGGGC--12356	181
HNF4A_GTGCAGGTGTTGACGAT--12357	58
HNF4A_GTTGGTGCCTTCTGATG--12358	147
HNF4A_TGGTGGACAAAGACAAG--12359	181
HNRNPA0_ACGGGAGCGCTTGGTCT--12360	15
HNRNPA0_AGTGAGTCGGGCCTGCG--12361	252
HNRNPA0_CACGGCATGGGGCGAGG--12362	190
HNRNPA0_CTTGTCGGCAATAATCT--12363	60
HNRNPA0_GAGGATATCTACTCCGG--12364	309
HNRNPA0_GATTCAGGGCCATCGCG--12365	687
HNRNPA0_GCGAGAAGTGCTCGATC--12366	104
HNRNPA0_GTTAAGAAGCTCTTTGT--12367	229
HNRNPA0_TGTAAGCTGTTCATCGG--12368	32
HNRNPA0_TTTCCAGAATCACGACG--12369	274
HNRNPA2B1_AAAAGATCAAGAGGATT--12370	52
HNRNPA2B1_AAACTGTTCCTTTGGAG--12371	299
HNRNPA2B1_AAATACCATACCATCAA--12372	206
HNRNPA2B1_AAGAAGCTGTTTGTTGG--12373	150
HNRNPA2B1_AGACCTCATTCAATTGA--12374	240
HNRNPA2B1_AGGAAGTTCAGAGTTCT--12375	159
HNRNPA2B1_GAACTACTACGAACAAT--12376	174
HNRNPA2B1_GATTACTTTGAGGAATA--12377	92
HNRNPA2B1_TGAGGTTGATGCTGCCA--12378	252
HNRNPA2B1_TTCCGTAAGCTCTTTAT--12379	54
HNRNPA3_AACTATGGCGGTGGTCC--12380	80
HNRNPA3_AACTTTGGAGGTGGTGG--12381	49
HNRNPA3_CGCCCCCAGCCCGACTC--12382	203
HNRNPA3_CGCGGAGGGAACTTTGG--12383	40
HNRNPA3_CGGCGACGGCCGGAGTC--12384	8
HNRNPA3_CGTGGTGGAAACTTTGG--12385	256
HNRNPA3_GAGGTAAAACCGCCGCC--12386	49
HNRNPA3_GGAGGGAACTTTGGAGG--12387	1
HNRNPA3_GGAGGTGGAGGATATGA--12388	23
HNRNPA3_GGTCGCGGAGGGAACTT--12389	37
HOMER3_AGCAACAACAAGCTGGC--12390	170
HOMER3_AGGGAGAAATCTCAGGA--12391	0
HOMER3_CATCAGCGCTCTGGCTG--12392	0
HOMER3_CCACTGCCCGAACTTCT--12393	127
HOMER3_CGAAACTGGATCCCAGC--12394	22
HOMER3_CTGACGAGAGGGCTCGG--12395	0
HOMER3_GACAGTGCTGTTGATGA--12396	261
HOMER3_GCCAATCTTCAGCACAC--12397	529
HOMER3_GCCCCACAGAGCGCGAG--12398	0
HOMER3_GGTGGCATCGTAGAAAT--12399	183
HOOK1_AGAGTCTGTTCAACATG--12400	247
HOOK1_AGCCTTGGAAGAACTTC--12401	143
HOOK1_CACAACCTAAAATAAGC--12402	111
HOOK1_CTTGGTTTAACGAATCT--12403	58
HOOK1_GACCTTCTTTACATTAC--12404	485
HOOK1_GCAAAGATGTGAAGAAT--12405	86
HOOK1_GTCAAACAGCTGACTAG--12406	91
HOOK1_GTTATTTGGTTTAAATC--12407	241
HOOK1_TCGCACAGGGGCAGCTT--12408	120
HOOK1_TGAAAAACTTGACCAGT--12409	35
HOXA11_AGTAGGAGTATGTCATT--12410	445
HOXA11_CACGTCGCCAGGCACGC--12411	51
HOXA11_CAGCTGCCTCTTTGAAG--12412	409
HOXA11_CCTCCTCCGACTACCCC--12413	104
HOXA11_GAACGGCGTCCTGCCAC--12414	236
HOXA11_GCACCCCCGCGGCAATC--12415	282
HOXA11_GGGAGGCTGGAGAAATC--12416	121
HOXA11_GTTAAGCTCGGCTACTG--12417	42
HOXA11_TCACTTCGCGCACGGGT--12418	0
HOXA11_TTGTACTTACTACGTCT--12419	233
HOXA13_ATTAAAAGAACTTGAAC--12420	67
HOXA13_CAACCTGATGGCGCACC--12421	249
HOXA13_CAACTTCTCGGTGGCGG--12422	110
HOXA13_CGGCGCAGAGCTCGTCG--12423	547
HOXA13_CTCAGAGAGATTCGTCG--12424	201
HOXA13_CTGCCGAAGTAGCCATA--12425	173
HOXA13_GCGCGTGCCTTATACCA--12426	623
HOXA13_TGCCAGCTCCTATAGGA--12427	449
HOXA13_TGCTCCTCCACCCCCGC--12428	46
HOXA13_TTTCTCTACGACAACGG--12429	110
HOXA9_ACTCTTTCTCCAGTTCC--12430	0
HOXA9_CAACCTCACCGAGAGGC--12431	0
HOXA9_CAACGCTGTACCCGCTG--12432	137
HOXA9_CCTGGGGGTGCACGTAG--12433	100
HOXA9_CTTCCAGTCCAAGGCGA--12434	100
HOXA9_GCCCAGGGCCCCAGTGG--12435	38
HOXA9_GCGCGCATGAAGCCAGT--12436	0
HOXA9_GGACCGCAGGTACGAGG--12437	0
HOXA9_GGGTCCCCGGCGCATAG--12438	383
HOXA9_GTGGAACCCAGTGCACG--12439	235
HOXC11_ATATCAACAAAGAGAAG--12440	55
HOXC11_ATTCCAGATCCGGGAAC--12441	259
HOXC11_CGCTTCTTGCGGGTGCG--12442	52
HOXC11_CGTCAGGTTCAGCATCC--12443	109
HOXC11_CTGACGAGAGGGGGCCT--12444	3
HOXC11_GAGACCTCCCGGACCGG--12445	131
HOXC11_GAGAGGGGCGCAGATTT--12446	306
HOXC11_GTCGGCCGCCGCATAGC--12447	10
HOXC11_TGCAACTGGGCAGATAG--12448	95
HOXC11_TTTAACTCGGTCAACCT--12449	57
HOXC13_ACGTACATAAGGCTCTC--12450	422
HOXC13_CAGGTCGCGGCAGTGGC--12451	77
HOXC13_CCCAGACCATCCATGCT--12452	94
HOXC13_CCGAGGTGAGCAGCTAC--12453	252
HOXC13_GCGCTGGACGAGGTGGG--12454	4
HOXC13_GCTAGAGAAGGAATACG--12455	724
HOXC13_GGTATTTATCGCCCGGG--12456	99
HOXC13_TAGTAGCTGCCCCCGAA--12457	184
HOXC13_TATAGACGGCGCCCTGA--12458	235
HOXC13_TGGTGGCGGAGATGCGC--12459	143
HOXD11_AACGACTTTGACGAGTG--12460	485
HOXD11_ACATGCTGGCTGCGCTC--12461	90
HOXD11_AGTAGGGGAAAGTCATC--12462	132
HOXD11_GAAGGCCACTTCGCGCA--12463	192
HOXD11_GACGTGCGGAGCCAGGT--12464	601
HOXD11_GCCGGACGTGCTCTTCA--12465	614
HOXD11_GCCTGGAGCGCGCCAAG--12466	851
HOXD11_GCTAGCGAAGTCAGACG--12467	169
HOXD11_GTACCAGATCCGCGAAC--12468	306
HOXD11_TGCTCAACCTCACTGAC--12469	176
HOXD13_AGAGACAAGTGACCATT--12470	598
HOXD13_CAAGCGGCGGCGTATCT--12471	361
HOXD13_CTCTTCCTCCTCCTCAT--12472	678
HOXD13_CTCTTCTGCCGTTGTAG--12473	31
HOXD13_GACAGTATCTTTGAGCT--12474	214
HOXD13_GACGGGCTGCGGGCAGA--12475	104
HOXD13_GCGCGGAGAGAAAGCCG--12476	360
HOXD13_GGCTACCACTTCGGCAA--12477	1168
HOXD13_TGCGCTCAGAGGTCCCG--12478	62
HOXD13_TGTGGCTCTAAATCAGC--12479	115
HPCA_ACCATAGGGAAAGAAGT--12480	120
HPCA_ACTCTGTGTTCTCTCGC--12481	295
HPCA_AGTCGACCCCGGAAAAG--12482	216
HPCA_ATCGCTGTTGGTGTCAA--12483	287
HPCA_CGAAACCATCTTGTAAA--12484	473
HPCA_GAAAATCTTCCGCCAAA--12485	137
HPCA_GCAGACGCACGATGGAC--12486	298
HPCA_GCGGCCCGAGATGTTGC--12487	302
HPCA_GGAGGAGTTCATCCGCG--12488	270
HPCA_GTGCTCGGCAAACTTGG--12489	70
HPCAL4_ATGCGCATGAACCAGGA--12490	449
HPCAL4_CACTGAGTTCAGCGAGC--12491	178
HPCAL4_CGGCATCCTCAACCTGG--12492	187
HPCAL4_CTCGAAGCTGCCGCGGG--12493	64
HPCAL4_GGACGACCAGATTACAT--12494	1359
HPCAL4_GTACAAGGGCTTCCTGA--12495	101
HPCAL4_GTCCTCCAGCACCTCGG--12496	644
HPCAL4_GTGCTGCGCGAACTTGG--12497	108
HPCAL4_GTTCATCTGCGCCCTGT--12498	391
HPCAL4_TACGACCTGGACGGCGA--12499	194
HPGD_AAGCAAAATGGAGGTGA--12500	195
HPGD_ACAGTGTAAAGCTGCCC--12501	238
HPGD_CAGCAGCGCCTCTGCAA--12502	970
HPGD_GATTGGAATCTTGAAGC--12503	181
HPGD_GCACGTGAACGGCAAAG--12504	268
HPGD_GCTAATCTTATGAACAG--12505	65
HPGD_GCTGTGTTAACAAAGCC--12506	75
HPGD_GGTCAGCCACATCGCAC--12507	109
HPGD_GTGACCGGCGCGGCTCA--12508	1028
HPGD_TATTGTGCTTCAAAGCA--12509	46
HPSE_AATTAGGAAGTCTGTCT--12510	224
HPSE_ACGTCCTGTGCTTGCGC--12511	945
HPSE_CTGGGTCCCCTCTCCCC--12512	0
HPSE_GACTACTGCTCTTCCAA--12513	724
HPSE_GCCAAGGTACGAAGCTT--12514	187
HPSE_GCGTACCTGAGGTTTGG--12515	196
HPSE_GTTGGAATGGCCCTACC--12516	190
HPSE_GTTGGCGTCAATGGTGA--12517	411
HPSE_TGATTGATTCAGTTACA--12518	194
HPSE_TTCTTAATAACGCATTT--12519	163
HPSE2_CACATCAAGTAGAATCA--12520	119
HPSE2_CATAACATCAGGGTGCT--12521	103
HPSE2_CATGGCCGGGCAGTAAA--12522	175
HPSE2_CCCGCCTTTCTGCGCTT--12523	307
HPSE2_CCCGGGGGCTCTCTACT--12524	36
HPSE2_CCGGGTTCCTCAGGTTC--12525	58
HPSE2_CCGTCCATCATTCATGA--12526	1277
HPSE2_GATAGTAATCCGGGCCC--12527	17
HPSE2_GGAGTTGCTGGAGGGCA--12528	43
HPSE2_TCTCCTGTCTCCAGCCT--12529	20
HRAS_ACTCTTGCCCACACCGC--12530	91
HRAS_ATATAAGCTGGTGGTGG--12531	231
HRAS_CACGCACTGTGGAATCT--12532	210
HRAS_GACATCCTGGATACCGC--12533	386
HRAS_GACCACCTGCTTCCGGT--12534	431
HRAS_GATGTCCTCAAAAGACT--12535	114
HRAS_GTTCTGGATCAGCTGGA--12536	567
HRAS_TACATGCGCACCGGGGA--12537	80
HRAS_TGATGGCAAACACACAC--12538	341
HRAS_TTCCCCACCAGCACCAT--12539	187
HRASLS_AGAGCCTCGTGCCGGCT--12540	53
HRASLS_AGAGTTTGTAATTGGAC--12541	34
HRASLS_ATCGAAGTGTTCCGTCC--12542	660
HRASLS_ATTCAGCAGTAAGGCCC--12543	166
HRASLS_ATTTCTTCCACAGGGAG--12544	242
HRASLS_CCGGGACCGTTTCAGCG--12545	194
HRASLS_GCGCTTGTAAAGGACGC--12546	489
HRASLS_GGTACTTATCGCTCGGT--12547	896
HRASLS_GTGACATTGCTTCGCTA--12548	187
HRASLS_TTCAGTTTGAACTACCC--12549	97
HRK_ACCAGCGCACCATGTGG--12550	384
HRK_CAGCCAAGGCCAGTAGG--12551	85
HRK_CCGCCTGCCGAGCAGCC--12552	19
HRK_CCTGGCTGCTCGGCAGG--12553	173
HRK_GCACAGCCAAGGCCAGT--12554	48
HRK_GCCTAGCGCCTTGAGCC--12555	17
HRK_GCGCGCTCCCCACCTAC--12556	612
HRK_TAGCGCCTTGAGCCGGG--12557	78
HRK_TAGGTGGGGAGCGCGCC--12558	13
HRK_TGCACCAGCGCACCATG--12559	284
HRNR_ACGCCTTGTAGGAGTTT--12560	431
HRNR_ACTTCCTCTGACGTTTC--12561	706
HRNR_AGACCATAACAAGAAAG--12562	493
HRNR_AGAGCTGAAAGAACTTC--12563	427
HRNR_ATCATACTCCCCATGCT--12564	92
HRNR_ATGATATCCACAGTATC--12565	135
HRNR_ATTACTGCCAAGTTTCA--12566	86
HRNR_GATATGGATTCAGTCCC--12567	404
HRNR_GCTCGTAATAAAATCAT--12568	145
HRNR_GTATGATACGTTGAACA--12569	287
HS3ST5_ATACAGGAGACTCCCAA--12570	491
HS3ST5_CCCCATTGAAGGTCGAC--12571	305
HS3ST5_CTGCACGAGTTCCGGAA--12572	360
HS3ST5_GGAATTCAGCCTGAGTG--12573	213
HS3ST5_GGAGACTCCCAACGGCA--12574	476
HS3ST5_GTTCAGCATTTCAAGCA--12575	775
HS3ST5_TATCTAGTCGCCAGAGT--12576	514
HS3ST5_TATTCAAACAGCAGGCG--12577	46
HS3ST5_TGAGGAAAGGAGGCACA--12578	45
HS3ST5_TGGGAAGCCTTGCCGTT--12579	40
HS6ST1_ACTTCTTCTCGTAGTGG--12580	178
HS6ST1_AGTGGGGGTCGGGTGTG--12581	2
HS6ST1_GAAGAAGTACTACTTCC--12582	69
HS6ST1_GCAGTACAATAGCACGC--12583	387
HS6ST1_GCTGGTGGTGGCGGGCT--12584	3
HS6ST1_GCTGTACGACTACGCCA--12585	148
HS6ST1_GGCAGCTCCTCAGGCGT--12586	130
HS6ST1_GGTAGCGCTGCTGGAAG--12587	138
HS6ST1_GTACTTCTTCTCGTAGT--12588	141
HS6ST1_TCGTTGCATATGTGTGA--12589	349
HS6ST3_AAGCGCGGCACGAATCG--12590	904
HS6ST3_ATCCTCAATGCGTTGGC--12591	174
HS6ST3_ATGAAAGGTTCAACAAG--12592	322
HS6ST3_ATTGTTAGCCAGGTTGT--12593	52
HS6ST3_CAGGTAGGCAGCTCATC--12594	268
HS6ST3_CGCTCCCACTCCTCCGG--12595	154
HS6ST3_CTCAGGTAACGTGACAC--12596	31
HS6ST3_CTCCCCGAAGTTGGTGC--12597	288
HS6ST3_GCTCACTCTCCTCTTCG--12598	557
HS6ST3_GTCTGGGGTCAGCTTGC--12599	140
HSD11B1_AACAAATTGCTCTGCGA--12600	32
HSD11B1_AAGAAAGTGATTGTCAC--12601	403
HSD11B1_AGAGATGGCTTATCATC--12602	476
HSD11B1_ATGAAGAGCCCCAGAAT--12603	253
HSD11B1_CAACTTCCTCAGTTACG--12604	109
HSD11B1_CTGCTTCAGCATGGGCA--12605	460
HSD11B1_CTTCTCCTCCATCAGAA--12606	597
HSD11B1_GAATAGGCAGCAACCAT--12607	174
HSD11B1_TCAGCACACTACATTGC--12608	101
HSD11B1_TCCCACTGCCTGGAGCT--12609	54
HSD17B1_CAAGCAAGTCTTTCGCG--12610	187
HSD17B1_CATCACCGGCTGTTCCT--12611	231
HSD17B1_CCAGACATGAAGAGGCG--12612	141
HSD17B1_CGCCGTGGCCTCTGTGC--12613	387
HSD17B1_CGTGACTGAGGGCCGCG--12614	204
HSD17B1_CTGGGCCGCACTCGATC--12615	339
HSD17B1_GACGTACGGCCAAGTGC--12616	304
HSD17B1_GCACTTGGCCGTACGTC--12617	257
HSD17B1_TCTCCAGGGATCCCGGA--12618	228
HSD17B1_TTGGTGACCGGGAGCGT--12619	18
HSD17B2_AAAAGATGCTTACAGCA--12620	310
HSD17B2_AATACAAGAAGAGCTCA--12621	64
HSD17B2_CACAGCATGGATCTGCC--12622	122
HSD17B2_CCACAGGTAACAATTCT--12623	299
HSD17B2_CTGTGATCAACAATGCT--12624	692
HSD17B2_CTTCTTTGGAACTGTGG--12625	415
HSD17B2_GCTTCGTGATGTCCATT--12626	1576
HSD17B2_GGCTTCACGGTATTTGC--12627	796
HSD17B2_TCCCCACAGTACTATGT--12628	496
HSD17B2_TGACTACAAACAATGCA--12629	711
HSD17B3_ATCACTGGAGCAGGCGA--12630	1254
HSD17B3_ATCTCACGCACTTCGCC--12631	475
HSD17B3_CAGTTCTTCATCCTCAC--12632	178
HSD17B3_CCATTTCCTGAACGCAC--12633	151
HSD17B3_GACGCTGGAAAAACTAG--12634	89
HSD17B3_GAGTACATGGAGTAGAG--12635	160
HSD17B3_GGATAGCCCTGTTTCCT--12636	115
HSD17B3_GTTCAGTAAAACACATC--12637	137
HSD17B3_TCTTTCTTGCGGTCAAT--12638	318
HSD17B3_TGATGTTACAATGGATG--12639	459
HSD17B4_AAATCTATGATGGGTGG--12640	219
HSD17B4_AATTCTCTTGCAATTGA--12641	20
HSD17B4_ACCTATGATAACTCCGA--12642	171
HSD17B4_CAGCACTATAATTGGCC--12643	23
HSD17B4_CCACATACTCTGGCTTC--12644	52
HSD17B4_CTCCTAATGCGGGATCA--12645	92
HSD17B4_GGGGACTTCAAAGGAGT--12646	110
HSD17B4_TAAGCATAAGAAAATGG--12647	144
HSD17B4_TTAGCCTTGACTGCCTC--12648	128
HSD17B4_TTGTCACGAGAGTTGTG--12649	146
HSD3B1_CATCCGCCTCTTGGTGA--12650	733
HSD3B1_CTGTGTGGGTATGGAGC--12651	49
HSD3B1_CTTCTTCATGGCCATTC--12652	90
HSD3B1_GAAGGAGATCAGGGTCT--12653	6
HSD3B1_GACCGAGACGTCCTGGC--12654	66
HSD3B1_GGACACAGGCCTCTAAC--12655	256
HSD3B1_GTAAGGCACAAGTGTAC--12656	79
HSD3B1_GTCTTGGACAAGGCCTT--12657	17
HSD3B1_TACTGGCGGCTAACGGG--12658	76
HSD3B1_TGATGACCGAGACGTCC--12659	369
HSD3B2_AATTGACCTCGGACACT--12660	406
HSD3B2_ACCCACATATATCTATG--12661	400
HSD3B2_ACTTGAAGGAGACATTC--12662	168
HSD3B2_CACACTGGCTTGGACAC--12663	117
HSD3B2_CCTTCTCTTCCACCAAC--12664	212
HSD3B2_CTGTACGGGTATGGAGT--12665	303
HSD3B2_CTTCTTCGTGGCCGTTC--12666	90
HSD3B2_GACCGAGACGTCCTGGC--12667	66
HSD3B2_GATCGTCCGCCTGTTGG--12668	143
HSD3B2_TCAGCTTGGTCCTGTTC--12669	34
HSP90AA1_ATGATGAGCAGTACGCT--12670	269
HSP90AA1_CAGGGAATGCAGAGACG--12671	73
HSP90AA1_CGGGTATTCAGCACTCT--12672	150
HSP90AA1_CTGTCAAGCTTTCATAC--12673	555
HSP90AA1_GGCGAGGAGGCTTCAGA--12674	921
HSP90AA1_TAACTGGTACCAAGAAA--12675	69
HSP90AA1_TCCCCGCCCGAACACGG--12676	169
HSP90AA1_TCCCGAAGGGAGGGCCC--12677	30
HSP90AA1_TCTGAAGGCCAGTGACG--12678	95
HSP90AA1_TGAGACGTTCGCCTTTC--12679	43
HSP90AB1_CCTTCGAAGTTGGACAG--12680	110
HSP90AB1_GAGCCTCACTAATGACT--12681	553
HSP90AB1_GAGCGAGTGCGGAAACG--12682	122
HSP90AB1_GCTATTTATTCCTCGTC--12683	59
HSP90AB1_GCTCAGACAGGCGGCGG--12684	77
HSP90AB1_GTCAGCACGCACAGTGA--12685	340
HSP90AB1_TATCATACCTCCCAGTC--12686	31
HSP90AB1_TCAGGGTACGTTCCTGA--12687	80
HSP90AB1_TGATGAGGGACATGAGT--12688	115
HSP90AB1_TGGTACTAAAGCATTCA--12689	59
HSP90B1_AAAGTAGAGAAGGATCA--12690	40
HSP90B1_AGATGTCCTTGCCCGTT--12691	181
HSP90B1_CTTCCTTGTAGCAGATA--12692	343
HSP90B1_GAAGCTATTCAGTTGGA--12693	231
HSP90B1_GAGGCCCAGCACCCACA--12694	72
HSP90B1_GATGAAGTTGATGTGGA--12695	439
HSP90B1_GTACCATAGCCAAATCT--12696	194
HSP90B1_GTTAACTTCGGCTTGGA--12697	139
HSP90B1_TAGAGAAGGATCAAGGA--12698	0
HSP90B1_TGTCTGTGACATGCAGC--12699	293
HSPA1A_AGGCCCCACCATTGAGG--12700	27
HSPA1A_CATCTTTGACCTGGGCG--12701	5
HSPA1A_GCTGGACAAGTGTCAAG--12702	304
HSPA1A_GGACAAGAAGAAGGTGC--12703	462
HSPA1A_GTCAGGCCCCACCATTG--12704	6
HSPA1B_CAAGTTCGGCGACCCGG--12705	83
HSPA1B_CCGCTTCGCGTCAAACA--12706	261
HSPA1B_CGGGGCTCAACGTGCTG--12707	80
HSPA1B_GATGAAGGAGATCGCCG--12708	363
HSPA1B_GCCAAAGCCGCGGCGAT--12709	120
HSPA1B_GGACAAGAAGAAGGTTC--12710	361
HSPA1B_GGCGGCTTCGGGGCTCA--12711	360
HSPA1B_GTCAGGCCCTACCATTG--12712	48
HSPA1B_TCGTTGATCACCTGGAA--12713	366
HSPA1B_TTGGAACACCCCCACGC--12714	18
HSPA2_ACACTGGCCGTTCCGGG--12715	84
HSPA2_CACATTGAGCCCCGTGA--12716	29
HSPA2_CCACCTATTCGTGCGTC--12717	455
HSPA2_CCTCTTGGCGTCGAAGA--12718	97
HSPA2_CGCAGCCCTTCTTGTCC--12719	141
HSPA2_CGCGGTCATAACGGTCC--12720	95
HSPA2_GGTCCTCACGAAGATGA--12721	413
HSPA2_GGTCGATGCCGATAGCC--12722	12
HSPA2_GTCGCCGATGAGGCGCT--12723	85
HSPA2_TACTCTACTTGCACTTT--12724	62
HSPA4_AAACTTGATAAGCAGAG--12725	543
HSPA4_ACAACACAGTCAACTAC--12726	309
HSPA4_CAGAGAATGCTCGGCCA--12727	101
HSPA4_CCTAAGAATCGTTCAAT--12728	545
HSPA4_GAGCTGCTACGTCGCTG--12729	822
HSPA4_GATGCAACACAGATTGC--12730	299
HSPA4_GTGGTGGGCATAGACCT--12731	129
HSPA4_TAATAATGCACGGATTT--12732	67
HSPA4_TCTCGATGCCGCCGGCG--12733	18
HSPA4_TTGCCTACAGGATTAAC--12734	227
HSPA8_CCTTTACGGACACTGAA--12735	42
HSPA8_CGAGCGTGCCATGACAA--12736	765
HSPA8_CTGGGTGCTGGAAGAGA--12737	81
HSPA8_GAAACATTGGCCCTTTA--12738	229
HSPA8_GACACTGAACGGTTGAT--12739	419
HSPA8_GACATTGAGTATACCAT--12740	408
HSPA8_GAGGTCAAGTCTACAGC--12741	304
HSPA8_TAAGCGCAAGCATAAGA--12742	110
HSPA8_TGGTATTACGCTTGATG--12743	515
HSPA8_TTCTTCAAATCGGGCAC--12744	75
HSPB1_AGCGCGCGGCTGTAGGC--12745	586
HSPB1_AGGAGGAAACTTGGGTG--12746	102
HSPB1_CACTCCTCCGGCAGCCG--12747	381
HSPB1_CATCGAGAGCCCCGCAG--12748	306
HSPB1_CCCTTCTCGCTCCTGCG--12749	206
HSPB1_CCGGCAACTCAGCAGCG--12750	147
HSPB1_GACCGTCAGCTCGTCCG--12751	1012
HSPB1_GGAGATCCGGCACACTG--12752	2544
HSPB1_TATGCGGGTACCAGTCG--12753	215
HSPB1_TTTCAACCGCACGCCCC--12754	94
HSPBAP1_CACAGGAGTGGTCGCCT--12755	41
HSPBAP1_CAGATACGATTCAGAAT--12756	304
HSPBAP1_CAGATGACAGGGTGTGT--12757	230
HSPBAP1_CATGTCTTTGAGCTTTC--12758	341
HSPBAP1_GACCAGTCTAGTATTTC--12759	164
HSPBAP1_GCATTCCAGTGTCGTGC--12760	238
HSPBAP1_GGATTCTAGTTGGATAA--12761	499
HSPBAP1_TAATGCCACCAGTGTCT--12762	38
HSPBAP1_TGAAATGGTCTGACTTC--12763	123
HSPBAP1_TGGTCATAATCTCTAAA--12764	168
HTATIP2_AATCTCGCCCAGGTGAA--12765	416
HTATIP2_ACTTCAGCACATAATCT--12766	1171
HTATIP2_AGCCCTGTCGAAGCTTC--12767	72
HTATIP2_ATCGTTACTCTGTATTT--12768	388
HTATIP2_GCCAATGAGCGTGACTT--12769	409
HTATIP2_GCTCTTAAAGGAAATCC--12770	10
HTATIP2_GGCGCCAGCGGAGAAAC--12771	508
HTATIP2_GGTCCTCACGACGCAGC--12772	451
HTATIP2_GGTGGACTTTGAAAAGT--12773	176
HTATIP2_TACGCCTCTGCCTTTCA--12774	454
HTATSF1_AATCAAGGAAATCTTAA--12775	38
HTATSF1_ACATATCAGGCCAATTA--12776	39
HTATSF1_ACTTGCATTAAAACTTT--12777	69
HTATSF1_CGAATGCAAGAATTGTA--12778	108
HTATSF1_CTACAAATTACATGTTG--12779	28
HTATSF1_GCGGCACCAACTTGGAT--12780	157
HTATSF1_GGCATCAGTGGGTTCCG--12781	377
HTATSF1_GGGTTCTCCGCCGGCAT--12782	426
HTATSF1_TCCAGGTCCCACTCGTA--12783	220
HTATSF1_TTGAAGATGTCCATGCT--12784	141
HUS1_ATTGAAGCAAACCTAGA--12785	20
HUS1_CTCCTACAGTTTCTTGC--12786	56
HUS1_GACAAGCTGGCTAATGG--12787	62
HUS1_GAGCATGTGGTGTGAGC--12788	262
HUS1_GCGGAGGGTGCAGGTTT--12789	61
HUS1_GCTCCACGGAGACCGTG--12790	231
HUS1_GGCCCCGTCCACGATCT--12791	336
HUS1_TCCTTCCACAATTTCCT--12792	262
HUS1_TGTCATGGGTCACAATG--12793	465
HUS1_TTATTTAGAGCTAACAT--12794	186
HUS1B_CCCCTCCCTCACGGTGG--12795	4
HUS1B_CCTGTGCTTCGGCCCCG--12796	218
HUS1B_GACCCTGAGTATAGAGA--12797	532
HUS1B_GCACCACGCTGCGAGCG--12798	36
HUS1B_GCGGATGCTCGCGTCGG--12799	440
HUS1B_TCAGCGGCACCGTCGCG--12800	93
HUS1B_TCCCGCCACACTCTCCT--12801	288
HUS1B_TCTCGATGAGATCCACC--12802	121
HUS1B_TGGTGCGAGGTGCGGCA--12803	91
HUS1B_TTTCGCGCCAAGATCAC--12804	104
HUWE1_ATCAAAACATGGAACAT--12805	95
HUWE1_CATCGTAGCTGGCCAGA--12806	91
HUWE1_CCAGTATTCCATCGAAG--12807	14
HUWE1_CGAGTTATATCACTGGG--12808	43
HUWE1_GGATGCTCGTATGTGAT--12809	149
HUWE1_GTGTAGTATTGGGTCTC--12810	36
HUWE1_GTTTCTTGGCGATGAAC--12811	55
HUWE1_TAGCCGAGTTAGCAGCG--12812	110
HUWE1_TATGGATGCTTCTACCC--12813	34
HUWE1_TGTAGTGTAGTTGCACT--12814	90
HYI_ACAGGCGGCCTTCCGAG--12815	93
HYI_ACCTGACAGGAAACATC--12816	308
HYI_CAGCCCCGCTTCTCGCG--12817	139
HYI_CCTGAGGCATGCAGCTG--12818	161
HYI_CTGGGGGTCAGTGATGC--12819	12
HYI_GCTGGCCGAGTACCCCA--12820	109
HYI_GGACCTCGTGGGACTGC--12821	29
HYI_GGGCTTCGAGGCCGTCG--12822	1019
HYI_GTACGCGGAGACGCCTG--12823	169
HYI_TCTCCGCCAATCTGTCC--12824	225
ICAM1_AGGGGGACACAGATGTC--12825	21
ICAM1_CAGGAGTGCGGGCAGCG--12826	207
ICAM1_CAGGTCCACCTGGCACT--12827	180
ICAM1_CTCTATGCCCAACAACT--12828	58
ICAM1_CTGTTGACTGCCCATCA--12829	234
ICAM1_GACGTGTGCAGTAATAC--12830	77
ICAM1_GCCTGGGAACAACCGGA--12831	67
ICAM1_GCTGCATGTCACCAGCA--12832	382
ICAM1_GGTGCCCTCGTCCTCTG--12833	601
ICAM1_TTGCCATAGGTGACTGT--12834	417
ICAM3_ATGAGAAAGGGGCTCCG--12835	237
ICAM3_CACGTTGCTGAGATTGA--12836	190
ICAM3_CCAGCTCCACACGCTCC--12837	66
ICAM3_CGACAGTCATGAACCAC--12838	160
ICAM3_CTCTGAGAAAATCGCCT--12839	50
ICAM3_GATTCTACCTTTCCCAC--12840	644
ICAM3_GCTACCGAGAGTGACGA--12841	270
ICAM3_GGCCCTGGGCCACAACA--12842	266
ICAM3_GTACACGGTGATGTTAG--12843	334
ICAM3_GTGGACTGCACCCTAGA--12844	125
ICAM5_AGAGGCCGAAGAGCCCC--12845	247
ICAM5_ATCCGCCGCAGCTTCGC--12846	641
ICAM5_CACCAACTGCCCTCGGC--12847	159
ICAM5_CGCGCGGCGCACACTAC--12848	145
ICAM5_CTCGCCCACCGGCTGCC--12849	328
ICAM5_GAGGCTCGCACGGGGCC--12850	6
ICAM5_GGCGCGACACGAGAAAT--12851	917
ICAM5_GGCGCTACTCGGCCTCT--12852	281
ICAM5_GGTACTGGCTCGGAGGG--12853	74
ICAM5_GTTGGCGCGGCAGCTGG--12854	94
ID1_AACTCGGAATCCGAAGT--12855	1200
ID1_CCGTTGAGGGTGCTGAG--12856	568
ID1_CCTTCAGCGCGCAGCTG--12857	109
ID1_CGTCCAGCAGGGCAGGC--12858	103
ID1_CTCACCTTGCGGTTCTG--12859	282
ID1_CTGCTCTACGACATGAA--12860	81
ID1_GCCGGCAAGACAGCGAG--12861	1407
ID1_GCCTTCAGCGCGCAGCT--12862	909
ID1_TCTGTCTGAGCAGAGCG--12863	90
ID1_TGTAGTCGATGACGTGC--12864	153
ID2_AGTCCAGGGCGATCTGC--12865	214
ID2_CATCGGGTCGTCCACAG--12866	621
ID2_CCAGGCTGTGGTCCGAC--12867	11
ID2_CTCACCTTCTTGTTCTG--12868	400
ID2_CTGTCGGACCACAGCCT--12869	7
ID2_GACAGCAAAGCACTGTG--12870	472
ID2_GGTGGTCAGCGGCGTCC--12871	25
ID2_GTCCCGTGAGGTCCGTT--12872	392
ID2_TCATCGGGTCGTCCACA--12873	716
ID2_TTGTATAGCAGGCTCAT--12874	158
ID4_AAGGCGCCGTCGGGCTG--12875	30
ID4_ACTGCTATAGCCGCCTG--12876	57
ID4_CGTTATCGACTACATCC--12877	226
ID4_CTGACTTTCTTGTTGGG--12878	15
ID4_CTGCTTGTTCACCGCGC--12879	245
ID4_GAGCACGGCCACAGCCT--12880	8
ID4_GCACAGCGCCGGCTCGT--12881	634
ID4_GGCAGCGCGCTGTAAGG--12882	436
ID4_GGCGCGGTGAACAAGCA--12883	702
ID4_GGCGCTGGAGACGCACC--12884	146
IDH1_AAATATTCTGGGTGGCA--12885	340
IDH1_AAATGACACGAATCATT--12886	879
IDH1_AGATCCAATTCCACGTA--12887	180
IDH1_ATAAAGAAGCATAATGT--12888	105
IDH1_GCTCATCGACGACATGG--12889	765
IDH1_GGTGACTTGGTCGTTGG--12890	999
IDH1_GTAAAACCTATCATCAT--12891	142
IDH1_GTACATGCGGTAGTGAC--12892	394
IDH1_TCCAAAAAAATCAGTGG--12893	133
IDH1_TCCGTCACTTGGTGTGT--12894	548
IDH2_AGATGACCCGTATTATC--12895	465
IDH2_AGCCTCAGGCTCGCGGC--12896	82
IDH2_CACGACCCGCAGGTAGC--12897	18
IDH2_CGAGGTGGGGGCTGTCA--12898	27
IDH2_CGGCCATTTCTTCTGGA--12899	313
IDH2_GGCCGGCACTTTCAAAA--12900	375
IDH2_GTCTGCCACAAAGTCTG--12901	711
IDH2_GTGCGCAAAACCTGAGA--12902	49
IDH2_GTGTACAACTTCCCCGC--12903	6
IDH2_TTCCGGATAGTTCCATT--12904	382
IDI1_CAATCCAGCCGAGCTTG--12905	68
IDI1_CAGACTGTGCTCAAAGC--12906	167
IDI1_CAGGTGACAATTCTTCT--12907	147
IDI1_CCTGTTGCTTGTCGAGG--12908	504
IDI1_CTATTGTTATGTGTCAA--12909	233
IDI1_CTGGTTACCTCTTCCAA--12910	206
IDI1_GAACCTGTTGCTTGTCG--12911	201
IDI1_GCGCTGGCGCGAGCGAT--12912	568
IDI1_GGACCGGCGGTTGTCTG--12913	517
IDI1_GGATACACATCTCTGCC--12914	332
IDI2_AAACAAGACAACGCTGA--12915	40
IDI2_AAACGTCACTCTGAACC--12916	166
IDI2_AGAGGTTTCTGTACCGG--12917	138
IDI2_ATGAACACAATGTCCTC--12918	140
IDI2_CTGGGTTGTATAATGGG--12919	144
IDI2_GCAATTCCTCTTGGTGT--12920	575
IDI2_GCGTCAGTTGCAGCGCT--12921	819
IDI2_TATCAGGATTCGATTCT--12922	129
IDI2_TGACATAAATCTTGACT--12923	214
IDI2_TGCCATCGGAGTGAGGA--12924	355
IDO1_ACGGTCTGGTGTATGAA--12925	1039
IDO1_ACTGTGTCTTGGCAAAC--12926	633
IDO1_AGGCAGTTCCAGTTTCT--12927	231
IDO1_CAAGGCGCTGTGACTTG--12928	139
IDO1_CAGTAAAGGATTCTTCC--12929	475
IDO1_CCATATTGATGAAGAAG--12930	88
IDO1_CCTGATCTCATAGAGTC--12931	266
IDO1_CTCTTTACTGATTGTCC--12932	112
IDO1_GCCCCACACATATGCCA--12933	96
IDO1_GGAACAGCAATATTTCT--12934	507
IDO2_ACTTGGTGCTGACGAAC--12935	722
IDO2_AGCAGTGCCATTGTCTT--12936	142
IDO2_AGTTCCTGAAGGGTCAC--12937	25
IDO2_ATGAGATGATGGTCTCC--12938	130
IDO2_CATCTGTCCTAAGGTTT--12939	94
IDO2_GAAGTCTCCAGGAACTT--12940	65
IDO2_GGGCAAGATTCCTTGGC--12941	71
IDO2_GGTTATGTCTGGCAGGA--12942	617
IDO2_TGAGCATCAATCAATTG--12943	704
IDO2_TTGGCAATTTCCATCCA--12944	87
IDUA_AGGCATCGTAGTAGTTC--12945	221
IDUA_CACCAGGTGCGGGGCCT--12946	70
IDUA_GCAGGTGTTTGAGTGGA--12947	583
IDUA_GCTCAGGCCCCGTCCAG--12948	70
IDUA_GGCCCCTGCGGCGCTTC--12949	69
IDUA_GGTACCAACTTCTTCAC--12950	334
IDUA_GTCAGTGAAGTGGCCCG--12951	223
IDUA_TCAAAGTCGTGGTGGTC--12952	190
IDUA_TCGCGGTGGGGTGTGGA--12953	197
IDUA_TGGCGCATGTTTCCAAG--12954	383
IER3_AGGCGGCCGGGTGTTGC--12955	269
IER3_CACCCTCTTCAGCCATC--12956	402
IER3_CCGAAGTGGGCATTCGC--12957	178
IER3_CTTTCGGTGCCCGCGAG--12958	42
IER3_GACCATGACCATCCTGC--12959	1068
IER3_GCGCCAGCTGCCAGTCG--12960	176
IER3_GTCCCGGGATGGTGGAG--12961	130
IER3_TCAGATTAAAGGGCTCG--12962	98
IER3_TCGAAGGTGAAGATCTC--12963	92
IER3_TTAGGGGCGTCCTCTGG--12964	39
IER5L_CAGGCTCTGGGCGTCCA--12965	254
IER5L_CCAGCACCTAGCGTACG--12966	432
IER5L_CTGGCGCCGGTAGAGCT--12967	78
IER5L_CTGGTGCAGCTGGTGCC--12968	39
IER5L_CTTGATGCCGCCGCGCT--12969	48
IER5L_GCCAGCGCGGCCGACTT--12970	48
IER5L_GCTCCAAGGGCTGCCCG--12971	164
IER5L_GCTGCTGGAGGTGCAGC--12972	88
IER5L_GGAGCACGTAGGACACC--12973	284
IER5L_GGGTAGGGTATGCGCCC--12974	53
IFI16_AACAGTGGCCAAATGTC--12975	415
IFI16_AACATTGTTCTACTAAA--12976	432
IFI16_AATGAGGTCTTGGGAGA--12977	128
IFI16_ACAGTGCTGCTTGTGGA--12978	962
IFI16_ATGGAAGAAAAGTTCCG--12979	164
IFI16_CAGCCCTATCAAGAAAG--12980	668
IFI16_GACACCTTACTCCCTTT--12981	83
IFI16_GGGGTCTCATATTCAAA--12982	480
IFI16_GTACCTTCACTATCACT--12983	248
IFI16_TTGAAGGAGAAATTCAA--12984	142
IFI6_AAAGTGCTCGGAGAGCT--12985	51
IFI6_ACCTTCATGGCCGTCGG--12986	882
IFI6_CCCGCGCTGGGCTTCAC--12987	66
IFI6_CGAGGCAGCCACCGAGT--12988	58
IFI6_CGGCTCCGGGTTCTGGA--12989	544
IFI6_CGTGGCCACTAGCCCCC--12990	10
IFI6_CTGCTCTTCACTTGCAG--12991	142
IFI6_GGCAGCAGCGTCGTCAT--12992	295
IFI6_GTATCTCGATAGTGAGG--12993	168
IFI6_GTCTGCGATCCTGAATG--12994	373
IFNA2_AAGTCAAGCTGCTCTGT--12995	77
IFNA2_AGAAAGTTTAAGAAGTA--12996	0
IFNA2_AGAGACTCCCCTGATGA--12997	450
IFNA2_ATGTCTGTCCTTCAAGC--12998	192
IFNA2_CTTGACCTTTGCTTTAC--12999	281
IFNA2_GAAGCCTGTGTGATACA--13000	750
IFNA2_GGATGGTTTCAGCCTTT--13001	144
IFNA2_GTAGAATTTGTCTAGGA--13002	223
IFNA2_TTCTCCTCATCTGTGCC--13003	75
IFNA2_TTTCCCCAGGAGGAGTT--13004	602
IFNAR1_AATTGGATAAAATTGTC--13005	55
IFNAR1_ACAACTTTATCCTGAGG--13006	241
IFNAR1_ATCTGGAAAAACTCTTC--13007	34
IFNAR1_ATGCTTGTACGCGGAGA--13008	186
IFNAR1_CAAAAGATAGTGTTATG--13009	305
IFNAR1_CAGCACTACTTACGTCA--13010	248
IFNAR1_CTAGGGTCGTCGCGCCC--13011	243
IFNAR1_GGAGCGATGAGTCTGTC--13012	1788
IFNAR1_TCTAAATGTACTTCTGG--13013	45
IFNAR1_TGAAGAAAAGTTGCATT--13014	307
IFNB1_AATTGCTGCTTCTTTGT--13015	220
IFNB1_ACAACAGGAGAGCAATT--13016	224
IFNB1_ACCTGAAAAGATATTAT--13017	291
IFNB1_AGTCCTGGAAGAAAAAC--13018	187
IFNB1_ATTCATCTAGCACTGGC--13019	855
IFNB1_CTCCTGTGGCAATTGAA--13020	162
IFNB1_CTGGAGCATCTCATAGA--13021	266
IFNB1_GATTTCCACTCTGACTA--13022	435
IFNB1_TAGTGGAGAAGCACAAC--13023	321
IFNB1_TATTGTTGAGAACCTCC--13024	504
IFNG_ACAGTTCAGCCATCACT--13025	214
IFNG_AGGTCATTCAGATGTAG--13026	195
IFNG_AGTAAAAGGAGACAATT--13027	134
IFNG_AGTCAGATGCTGTTTCG--13028	1076
IFNG_ATATACAAGTTATATCT--13029	91
IFNG_CATGTATTGCTTTGCGT--13030	356
IFNG_CGCCAGCAGCTAAAACA--13031	362
IFNG_GAGTGTGGAGACCATCA--13032	466
IFNG_TCGCCAGCAGCTAAAAC--13033	321
IFNG_TGGTCTCCACACTCTTT--13034	56
IFNW1_ACCAGCTATAGCCCTGT--13035	201
IFNW1_AGAAGGAGAATCTGCTG--13036	251
IFNW1_AGTAAAGATAGAGACCT--13037	262
IFNW1_CAGTGTGGAGTTGGTCT--13038	35
IFNW1_CTGCCAGTAGAGGGAAC--13039	589
IFNW1_GAGGACAGACATGACAT--13040	1518
IFNW1_GATCTGCCTCAGAACCA--13041	65
IFNW1_GCCCTGCACTGACCTTG--13042	306
IFNW1_GGTAGACACGGATTCCC--13043	416
IFNW1_TGCTTCTGCACCAAATG--13044	111
IFT43_AATGGATCAGATTATGG--13045	550
IFT43_AGCTCGGCGACCCATCT--13046	757
IFT43_CCTCCCTGTCGGCAGCG--13047	116
IFT43_GCCGAGAATCACCTCAA--13048	1090
IFT43_GCGCGAGCACTTTGGTG--13049	841
IFT43_GGAGCTTCGCTACAGCT--13050	297
IFT43_GGATCTGGAGGAAGTAC--13051	1274
IFT43_GGCAGGTGATTCCGTGA--13052	968
IFT43_TCATCACCCGCTTTATC--13053	184
IFT43_TTTGCTCGACTTGGACG--13054	457
IFT57_ACGTCGGGTTTGGAAGA--13055	825
IFT57_AGAATGGAGCCTAGAAG--13056	179
IFT57_GAACTGTTCGCCAGGGT--13057	40
IFT57_GAAGCATTGAAATATAT--13058	237
IFT57_GAAGCTGCTCCGCTACG--13059	83
IFT57_GCCGTCGTCACGACGTC--13060	743
IFT57_GGCCGTCGTCACGACGT--13061	484
IFT57_GGTGCCTGCTAGCCCCC--13062	77
IFT57_TAGATATTGTTGCATTA--13063	199
IFT57_TTGGTTGATTAATAAAG--13064	269
IGF1_AGACTTCGTGTTCTTGT--13065	738
IGF1_AGGCGCCCTCCGACTGC--13066	163
IGF1_CACTTAAATAATTGGGT--13067	34
IGF1_CATGTCGGTGTGGCGCT--13068	324
IGF1_CTCTGCCACGGCTGGAC--13069	44
IGF1_GACAGAGCGAGCTGACT--13070	653
IGF1_GACCGGAGACGCTCTGC--13071	667
IGF1_GCTCTTCAGTTCGTGTG--13072	43
IGF1_GTAGAAGAGATGCGAGG--13073	402
IGF1_TGGATGAGTGCTGCTTC--13074	146
IGF2_AATGCAGCACGAGGCGA--13075	161
IGF2_CACGTCCCTCTCGGACT--13076	71
IGF2_CAGCCGTGGCATCGTTG--13077	620
IGF2_CTTGCCCACGGGGTATC--13078	199
IGF2_GCATCGACTTCCCCATT--13079	243
IGF2_GGGTCACGTGCTCGCCA--13080	128
IGF2_TCCAACGCACTGAGGAC--13081	227
IGF2_TGAGACCCTGTGCGGCG--13082	88
IGF2_TTCGTCTGTGGGGACCG--13083	42
IGF2_TTTCCGCAGCTGTGACC--13084	327
IGF2BP1_CACAAGATCTCCTACAG--13085	209
IGF2BP1_CCCTACAAAGTTATTAT--13086	147
IGF2BP1_CCTCTCAGGGTTGTAAA--13087	619
IGF2BP1_CCTGGTCTGCTCCCGGT--13088	147
IGF2BP1_CGTGACCCCCGCGGACT--13089	13
IGF2BP1_CTGCCCGGACGAGCACT--13090	610
IGF2BP1_CTTAGAGATTGAACATT--13091	145
IGF2BP1_GCTGGGGTGGAATATTT--13092	280
IGF2BP1_GGTTCCCCTGAAGATCC--13093	75
IGF2BP1_TACCATACTGAGCCAGC--13094	286
IGF2R_ATGAATAGAGAAGTGTC--13095	680
IGF2R_CACAACTGGTGACGTCC--13096	274
IGF2R_CACTTGATGGCCCGCAC--13097	481
IGF2R_CCTGGTAAGAGGACACC--13098	131
IGF2R_GCACAGCTCGGGGAACG--13099	177
IGF2R_GCCCGCAGCTGTGAACC--13100	1252
IGF2R_GCCGCTATGAAATTGAG--13101	344
IGF2R_GCGTGTGAACGAGTCCC--13102	126
IGF2R_GGTCAATTCTATCACGG--13103	815
IGF2R_TGCAACCAGATCTCTCC--13104	92
IGFALS_AGCAGACCCCGGAACGC--13105	87
IGFALS_CAGCTACGATGACGACG--13106	179
IGFALS_CCTGATGGAGTCCCGGG--13107	150
IGFALS_GAGCCACAGGCGCTGCT--13108	531
IGFALS_GAGCTGTGGGAAGCCGC--13109	38
IGFALS_GCAACAACCGTCTGAGC--13110	107
IGFALS_GCTGTCCTGGGTGGCAC--13111	128
IGFALS_GTGTGAACTGAGGCTCG--13112	382
IGFALS_GTTGCCGTCCAGCCACA--13113	111
IGFALS_TCTGGAAGGCTGCCGGG--13114	183
IGFBP1_AGCTTCTCGGCGGAGCA--13115	51
IGFBP1_ATGTGCGCCCTGCCTCT--13116	535
IGFBP1_CAGGTCGGCGTGACAGC--13117	65
IGFBP1_GAATGATCCTCTTCAGA--13118	407
IGFBP1_GCCAGACGCGAGCAACG--13119	340
IGFBP1_GGTGACCTCCGAGCACG--13120	357
IGFBP1_TACCTATGATGGCTCGA--13121	66
IGFBP1_TAGAGTTCTATTCGGCA--13122	231
IGFBP1_TCACCAACATCAAAAAA--13123	136
IGFBP1_TTATCTCCGTGCTCTCT--13124	316
IGFBP2_AACATGTTGGGCGGGGG--13125	12
IGFBP2_AGGCGCTCGGGTGTGCA--13126	135
IGFBP2_CACCGGCAGATGGGCAA--13127	461
IGFBP2_CCAACAGGAACTGGACC--13128	148
IGFBP2_CGGAAGCCCCTCAAGTC--13129	52
IGFBP2_CTACTGGGCGCGAGTGG--13130	152
IGFBP2_GATGACCACTCAGAAGG--13131	144
IGFBP2_GCGGGGCAGCCCACTCT--13132	79
IGFBP2_GCTTCTTGGGCTCCTCC--13133	65
IGFBP2_GTGTGCGCCCGGCTGGA--13134	248
IGFBP3_ACGTGCGCACTGAGCGA--13135	211
IGFBP3_AGTCAACTTTGTAGCGC--13136	131
IGFBP3_ATAATCATCATCAAGAA--13137	589
IGFBP3_CCGCAGCGCCGGCAGTG--13138	460
IGFBP3_CGTCTCCAGCACGCACC--13139	274
IGFBP3_CGTTGACGCAGAGCCCG--13140	122
IGFBP3_CTCGGAGGAGAAGTTCT--13141	360
IGFBP3_GCAGCGGCCCAGAGCGT--13142	199
IGFBP3_GGAATGTGTACACCCCT--13143	94
IGFBP3_TCCCTGCCGTAGAGAAA--13144	734
IGFBP5_ACCCAGTCCAAGTTTGT--13145	92
IGFBP5_ACCTGCGCCCTGGCCGA--13146	269
IGFBP5_AGACTCCCGTGAGCACG--13147	185
IGFBP5_CATAGGCGGCCAGCAGC--13148	54
IGFBP5_GAGATGCGGGTGTGTTT--13149	1094
IGFBP5_GAGCTGGTCAAGGAGCC--13150	1
IGFBP5_GCCATCTCAGAGGTGGT--13151	121
IGFBP5_GGGCTCGCAGTGCACGA--13152	300
IGFBP5_GTGCAGAGATGATCCGG--13153	864
IGFBP5_TCTCCTCGTCCTGCCGG--13154	41
IGFBP6_AGAGTGTTTGAGCCCCT--13155	78
IGFBP6_CCCATGCCGTAGACATC--13156	195
IGFBP6_CCCCTTGCCCGCAGCCT--13157	185
IGFBP6_CCTCGATGGTCACAATT--13158	74
IGFBP6_GAGAGTAAACCCCAAGC--13159	78
IGFBP6_GCGCCAAGGCGCCTCCT--13160	17
IGFBP6_GGCGCCTCGTCGTCCTT--13161	74
IGFBP6_GGGGGGTCGCCAGCCGA--13162	10
IGFBP6_GTGGCAGCAGCCTGTGG--13163	113
IGFBP6_TCCTGGGGCGCAGTTAG--13164	135
IGSF22_CACCCGGGCTCGGAACA--13165	72
IGSF22_CAGAGATACGGTATAGA--13166	354
IGSF22_CATCTGCCGGCTGTGAA--13167	335
IGSF22_CCAAACCCCACATCTCC--13168	271
IGSF22_CTTGGTTGTCTGGGAGA--13169	495
IGSF22_GAAGTCCTCGAGCATAG--13170	448
IGSF22_GGACGCTGTCGCCCGCA--13171	266
IGSF22_GGGCTTCAGAATCCGGA--13172	711
IGSF22_GTTTCACCGACTTTCGG--13173	783
IGSF22_TACGATGTGAAGCAGAT--13174	464
IKZF1_ACAAAGCCGAGCTGCCT--13175	76
IKZF1_CCCCGCACTGATTGCAC--13176	1436
IKZF1_CGTGCCTGTGAAATGAA--13177	681
IKZF1_CTGGCGCTGCTGTCGTA--13178	324
IKZF1_CTGTCCTCCCGAGGTGG--13179	38
IKZF1_GAGCAGGTTGCCCTTCT--13180	427
IKZF1_GGCTCATCGCCCTCATC--13181	111
IKZF1_GGCTTGGTCCATCACGT--13182	534
IKZF1_TCGGGAGAGAAAATGAA--13183	78
IKZF1_TGAGGGCGTCCCTCCGG--13184	35
IKZF3_AGCGTGCCTTCTGAGAG--13185	495
IKZF3_ATGGAAAATGTGGACAG--13186	262
IKZF3_CATACAGACCCGCATGA--13187	362
IKZF3_GCGGTGTCTGGACCAAG--13188	573
IKZF3_GGAACCATCTCCGAGGT--13189	509
IKZF3_GGAACTGAAAAGCACTC--13190	91
IKZF3_TCTCATTCGATAGTAGC--13191	248
IKZF3_TCTTCTGCATTTCCCAT--13192	343
IKZF3_TGAAAGAGCTCTCGTAC--13193	117
IKZF3_TTCATCTTTCCACTGGT--13194	75
IL10_AAACAAGAGCAAGGCCG--13195	22
IL10_ACAAGGCTTGGCAACCC--13196	237
IL10_CCCTCAGGCTGAGGCTA--13197	179
IL10_CTCGAAGCATGTTAGGC--13198	421
IL10_GCAGCTGTTCTCAGACT--13199	540
IL10_GCCTGGTCCTCCTGACT--13200	478
IL10_GCGCATGTGAACTCCCT--13201	1523
IL10_GGACAACTTGTTGTTAA--13202	62
IL10_TATCTTCATTGTCATGT--13203	356
IL10_TCTTGGTTCTCAGCTTG--13204	148
IL10RB_ACGGCCACCATCCAGGA--13205	132
IL10RB_AGAATGAATACGAAACT--13206	343
IL10RB_AGATGAGCATTCAGACT--13207	404
IL10RB_CGTGGAGCCTTGGGAGC--13208	27
IL10RB_CTTATAATGTGCAATAC--13209	603
IL10RB_CTTCTACTTGCATTCCA--13210	284
IL10RB_GACCTCAAAGTCATACT--13211	275
IL10RB_GGTGTGGTCACCATACT--13212	428
IL12A_AGGTCTCTCTGGAATTT--13213	261
IL12A_AGGTCTTTCTGGAGGCC--13214	30
IL12A_ATGCAGACCTGTGGCCG--13215	20
IL12A_CCAGGGTAGCCACAAGG--13216	223
IL12A_CGGCCCTCAGCAGGTTT--13217	327
IL12A_CTTGAAGATGTACCAGG--13218	576
IL12A_GCTGGGAGGCTGACCCA--13219	4
IL12A_GGTCTGGAGTGGCCACG--13220	359
IL12A_TCTCACTGTTGAAATTC--13221	299
IL12A_TTCTGATGGATCCTAAG--13222	287
IL12B_AAAGAGTTTGGAGATGC--13223	199
IL12B_AAGAAGATGGTATCACC--13224	622
IL12B_AGATGCCAGAAAAACCA--13225	194
IL12B_AGTCAGAGGGGACAACA--13226	93
IL12B_CAGAGCAGTGAGGTCTT--13227	240
IL12B_CCCCAAGGGGTGACGTG--13228	58
IL12B_GACGTTTCACCTGCTGG--13229	642
IL12B_GGCCTCGCATCTTAGAA--13230	1006
IL12B_TACACCTGTCACAAAGG--13231	58
IL12B_TGGTATCCGGATGCCCC--13232	141
IL13_AGACACCAAAATCGAGG--13233	341
IL13_AGCATCAACCTGACAGC--13234	459
IL13_CCAACAGGAGAGGATTG--13235	86
IL13_CCCAGTGCCAACAGGAG--13236	162
IL13_CCTCAATCCTCTCCTGT--13237	136
IL13_CGGATTCTGCCCGCACA--13238	361
IL13_CTGTAGAGGGAGGCACA--13239	164
IL13_GCTCTGCAATGGCAGCA--13240	542
IL13_GGGAGGCAAAGCCGCCA--13241	255
IL13_TCCCTGATCAACGTGTC--13242	179
IL13RA2_AATATTTACTCTGTTCT--13243	82
IL13RA2_AGATAACCTAAGTATCC--13244	0
IL13RA2_CAGATTTCCCTATTTGG--13245	180
IL13RA2_CCATTTGTGCATTGCCA--13246	651
IL13RA2_CTAAAATACCGAAACAT--13247	293
IL13RA2_GCAACCCCCACTGTCTC--13248	137
IL13RA2_GCTGATGGACAAAATAT--13249	1073
IL13RA2_GGGCAGAAACTACTTAT--13250	320
IL13RA2_TAGATTCTTAGTAATGA--13251	254
IL13RA2_TTCGTTTGCTTGGCTAT--13252	99
IL15_AAGTGTTGATGAACATT--13253	246
IL15_AATGAAGTGCTTTCTCT--13254	31
IL15_ACAAACTGTTGTTTGCT--13255	248
IL15_CAAAGAATGTGAGGAAC--13256	154
IL15_GAAATACTTCTCAAATG--13257	378
IL15_GTAAACACAAGTAGCAC--13258	212
IL15_GTTATTTCACTTGAGTC--13259	150
IL17A_CCTTCACTATGGCCTCC--13260	310
IL17A_CGTTGATGCAGCCCAAG--13261	232
IL17A_GAGATTCCAAGGTGAGG--13262	528
IL17A_GCCACATGGTGGACAAT--13263	200
IL17A_GGCAAAGTGCCGCCACT--13264	274
IL17A_GGCATCCTGGATTTCGT--13265	822
IL17A_GTTGACCATCACAGTCC--13266	482
IL17A_TATCTTCTCCAGCCGGA--13267	228
IL17A_TATTGGTATTCCGGTTA--13268	273
IL17A_TGGGGACAGAGTTCATG--13269	291
IL17B_ACTGCGCGCTGGCGGCA--13270	1340
IL17B_CAGCATGGTGAGCGTGC--13271	689
IL17B_CCACGGGGATACGGCTG--13272	86
IL17B_CCCCAAAAGCAAGAGGA--13273	305
IL17B_CTGAGCTGTTCCTCAGC--13274	105
IL17B_GCACCTGGTGAGGGCCA--13275	9
IL17B_GCAGGTCCACGGGGATA--13276	167
IL17B_GTTTCATCCGTGACACC--13277	1083
IL17B_TATCCCCGTGGACCTGC--13278	96
IL17B_TGTGGATGTCCAACAAG--13279	79
IL17D_ACCCGGCGAGGTACCCC--13280	657
IL17D_ACGGTGGGCATGTAGAC--13281	461
IL17D_CCGGCCGGAGGAGCTAC--13282	200
IL17D_CGTCCTTCTCCGGCTCG--13283	26
IL17D_GAAGGCACTGAGCACGC--13284	136
IL17D_GCGCAGCGTGTCGCCCT--13285	112
IL17D_GGCGCCAAGCTCCTGCT--13286	285
IL17D_GGTAGCCGGCTTCCTGC--13287	108
IL17D_GTAGACGGAACGGCCGC--13288	33
IL17D_TTGCGCGCCTGCTCACG--13289	48
IL18_AAAAGAGGATGAATTGG--13290	363
IL18_CAAAGTAATCTGATTCC--13291	137
IL18_CAATTGCATCAACTTTG--13292	520
IL18_GAATCTTCATCATACGA--13293	997
IL18_GTCATATCTTCAAATAG--13294	392
IL18_GTTCTCTTCATTGACCA--13295	355
IL18_TAGCCAGCCTAGAGGTA--13296	69
IL18_TCCTCCTGATAACATCA--13297	478
IL18_TCCTTGATGTTATCAGG--13298	35
IL18_TCTTATTATCATGTCCT--13299	9
IL19_CATGTAGAGGAAAGAGT--13300	115
IL19_CGTGACCAAGAACCTCC--13301	217
IL19_GAACACGCAGATCTGTG--13302	921
IL19_GACAGGATAGTGACATT--13303	136
IL19_GACGTCGAGCTCTCCCA--13304	736
IL19_GGAAACTCTCTTCTATA--13305	1071
IL19_GTCATGGATGACTCTGG--13306	292
IL19_TACAGTGTGTTTCCCTT--13307	486
IL19_TAGACAACCACGGTCTC--13308	15
IL19_TTGGGGCTCTGTTCCAC--13309	104
IL1A_AGACAGATGATCAATGG--13310	933
IL1A_ATAGCTTACATGATAGA--13311	184
IL1A_CATCGCCAATGACTCAG--13312	459
IL1A_CTAAAAGGTGCTGACCT--13313	52
IL1A_CTCCTTGAAGGTAAGCT--13314	68
IL1A_GATTGAGGGCGTCATTC--13315	788
IL1A_GTAATGCAGCAGCCGTG--13316	317
IL1A_GTGGTAGTAGCAACCAA--13317	458
IL1A_TGCTTATAAGTCATCAA--13318	228
IL1A_TGTATTTCACATTGCTC--13319	145
IL1B_AGAGCTTTCAGTTCATA--13320	276
IL1B_ATAAGCCATCATTTCAC--13321	180
IL1B_CAGTTCAGTGATCGTAC--13322	357
IL1B_GACCTCTGCCCTCTGGA--13323	573
IL1B_GAGGTCCAGGTCCTGGA--13324	11
IL1B_GCTCCATATCCTGTCCC--13325	93
IL1B_GCTCGCCAGTGAAATGA--13326	80
IL1B_GGCCACAACAACTGACG--13327	551
IL1B_TGCTCAGGTCATTCTCC--13328	592
IL1B_TTGTTCTTTGAAGCTGA--13329	469
IL1R1_AGTTACCTAAATTACAG--13330	400
IL1R1_ATATTGTCAAGAAGTAG--13331	58
IL1R1_CAGAAACTACCCGTTGC--13332	254
IL1R1_CTTGCCCAAGTATGTGT--13333	205
IL1R1_GCATTATAACATAAGTT--13334	135
IL1R1_GCTCATCGTGATGAATG--13335	1030
IL1R1_GCTTGTTCTGTAGATAC--13336	269
IL1R1_GTTTGTTCCTGCTAAGG--13337	557
IL1R1_TCTACTGATTTCTTCTC--13338	163
IL1R1_TGTTCATTTGGGTTAAG--13339	363
IL1RAPL1_AAGGTTGTGACCAAAAG--13340	461
IL1RAPL1_AGAATCAAGTGTGGAAT--13341	656
IL1RAPL1_CCGGCCAACATTGCTAC--13342	220
IL1RAPL1_GAAAATCCTCTATGTCA--13343	160
IL1RAPL1_GAGCCAATAGCCTTTGA--13344	102
IL1RAPL1_GCACATTTGATTCGAAC--13345	399
IL1RAPL1_TACAAAAGTTCTGGTCC--13346	307
IL1RAPL1_TACTTTCATACAGTAAG--13347	725
IL1RAPL1_TCAGTCCTTTAATTTAC--13348	42
IL1RAPL1_TGAACTTAGCAAAAGCA--13349	124
IL1RN_ACTCAAAACTGGTGGTG--13350	240
IL1RN_CAGAGCATGAGGCTCAA--13351	508
IL1RN_CGATCTGCCGACCCTCT--13352	174
IL1RN_CTGTCCTGTGTCAAGTC--13353	560
IL1RN_GAAGGCTTGCATCTTGC--13354	289
IL1RN_GCCTGACGAAGGCGTCA--13355	166
IL1RN_GTTGTTCCTCAGATAGA--13356	149
IL1RN_TGAGACCAGACTCCAGC--13357	155
IL1RN_TGCAGAGGAACCAACCG--13358	76
IL1RN_TTCATCCGCTCAGACAG--13359	294
IL2_AAGATGTTTCAGTTCTG--13360	642
IL2_AGAACTCAAACCTCTGG--13361	156
IL2_AGAAGAACTCAAACCTC--13362	103
IL2_AGCATCCTGGTGAGTTT--13363	216
IL2_ATTGCTGATTAAGTCCC--13364	190
IL2_GAAAACACAGCTACAAC--13365	375
IL2_GATGATGCTTTGACAAA--13366	426
IL2_GTTCAGAAATTCTACAA--13367	42
IL2_TAGAATTTCTGAACAGA--13368	197
IL2_TTAGTGCAATGCAAGAC--13369	700
IL21R_AATCGGTGTAGCAGACG--13370	392
IL21R_AGTCTTTGCGGAACTCC--13371	641
IL21R_CAGCAGCAGGAGCAAGG--13372	68
IL21R_CCTTCAGCTCTTCATAC--13373	290
IL21R_GACACTGAAAATGTCGT--13374	243
IL21R_GAGTGAATGGAGTGACC--13375	829
IL21R_GTAAGGGTGAGCGTGCT--13376	374
IL21R_GTCACAGTCACGTTGAA--13377	686
IL21R_GTCTGGCAACTACTCCC--13378	96
IL21R_TGGCATGCGTGGCATTG--13379	702
IL24_AGCAAAGGAGGGCAGAA--13380	222
IL24_ATAACATCACGAGTGCC--13381	86
IL24_CCAGGTATCAGGGGCCC--13382	59
IL24_CTTCAACTGTTCTATTG--13383	662
IL24_GAAGTCATTCTCTACTC--13384	395
IL24_GAGGCTGTCGCCAGCAA--13385	0
IL24_GCTGTCGCCAGCAAAGG--13386	167
IL24_GGCGGTTTCTGCTATTC--13387	474
IL24_GTGTGCACTGTCTCTGA--13388	134
IL24_TGGACATTCTTCTGACC--13389	164
IL2RA_AACTGTGAATGCAAGAG--13390	482
IL2RA_AAGTCCAATGCAGCCAG--13391	61
IL2RA_AGAAATGGCTGCAACCA--13392	236
IL2RA_CAGGGAACCTCCACCAT--13393	90
IL2RA_CCTCAGGCAAGCCCCGA--13394	321
IL2RA_GGCCATGGCTTTGAATG--13395	131
IL2RA_GGTTGTCCCAGGACGAG--13396	389
IL2RA_GTACTCTGTTGTAAATA--13397	460
IL2RA_TTCATACCTGCTGATGT--13398	1131
IL2RA_TTTCGTTGTGTTCCGAG--13399	296
IL3_AGCCTGCGCATTCTCAA--13400	685
IL3_ATGGGAGCTTGGAGTCC--13401	129
IL3_CATGGGAGCTTGGAGTC--13402	177
IL3_CCCTGTTGAATGCCTCC--13403	608
IL3_CGGGGCGGACCAGGAGT--13404	3
IL3_GGACCAGGAGTTGGAGC--13405	599
IL3_GTGACTGGAATGAATTC--13406	524
IL3_GTGGCCAGGGGCAGACA--13407	51
IL3_TTGAATGCCTCCAGGTT--13408	60
IL3_TTGGAGCAGGAGCAGGA--13409	35
IL31RA_AAACCAGCTGAGGCGGA--13410	499
IL31RA_ACACAGGAAATGTTCTC--13411	245
IL31RA_ATGACATATTCTGTAAA--13412	118
IL31RA_CAGTCAACAGTACCAGC--13413	354
IL31RA_CCGTGAGGTTGTACGTT--13414	244
IL31RA_GAAACAGGCGCCAACTC--13415	215
IL31RA_GCTGAATTTGCAGAGTG--13416	983
IL31RA_GGATCGTTATTCTTGGA--13417	154
IL31RA_GTTAACACATGAAGGCT--13418	197
IL31RA_TTCACACGGAAAATCTT--13419	121
IL4_AGCAGGAAGAACAGAGG--13420	108
IL4_CAGAGGGGGAAGCAGTT--13421	131
IL4_CTACAGCCACCATGAGA--13422	220
IL4_GCCGGCAACTTTGTCCA--13423	139
IL4_GGCTTCCTTCACAGGAC--13424	95
IL4_GGGCTGCGACTGTGCTC--13425	138
IL4_GTCTGTTACGGTCAACT--13426	399
IL4_GTGCGATATCACCTTAC--13427	133
IL4_TCAGCTGCTTGTGCCTG--13428	212
IL4_TGCCGGCACATGCTAGC--13429	68
IL6_AAGCAGCAAAGAGGCAC--13430	152
IL6_AGGCAGCAGGCAACACC--13431	344
IL6_CAGATTTGAGAGTAGTG--13432	757
IL6_CCATCTTTGGAAGGTTC--13433	208
IL6_CTGGTGAAAATCATCAC--13434	209
IL6_GAAGGCAACTGGACCGA--13435	449
IL6_GATGGATGCTTCCAATC--13436	285
IL6_GGGCTGAGATGCCGTCG--13437	720
IL6_GTCAATTCGTTCTGAAG--13438	38
IL6_TGGGGCGGCTACATCTT--13439	55
IL6ST_AAATTATGTGGCGGATT--13440	120
IL6ST_AGTTGCATTGTGAACGA--13441	661
IL6ST_ATAATCAACAGTGCATG--13442	566
IL6ST_ATAGTATATTGCTCCTT--13443	136
IL6ST_CCAAAGATGCCTCAACT--13444	474
IL6ST_CTGATGTAACCTTCCCA--13445	419
IL6ST_GAACTGTACAACTCGTG--13446	680
IL6ST_GACAGTGAATGAAGATC--13447	868
IL6ST_GGTGAGGAAAATAAACA--13448	78
IL6ST_TATGAAGGAAGATGGTA--13449	289
IL7R_AATATATGTGTGAAGGT--13450	356
IL7R_AGTGTCGTCTATCGGGA--13451	736
IL7R_ATCCATTCACTTCCAAC--13452	315
IL7R_CGATGTAGCTTACCGCC--13453	61
IL7R_CTTGGAAGATGCAGAAC--13454	1078
IL7R_GCACTTTACCTCCACGA--13455	222
IL7R_GGATTAAGCCTATCGTA--13456	383
IL7R_GTCGTTTCTGGAGAAAG--13457	337
IL7R_TCCAAGCTCAGAATAAG--13458	269
IL7R_TGGTGATGTTGACATCT--13459	152
IL8_ATAAATTTGGGGTGGAA--13460	219
IL8_CTGAGAGTGATTGAGAG--13461	486
IL8_CTTTGATAAATTTGGGG--13462	75
IL8_GACTTCCAAGCTGGCCG--13463	145
IL8_GAGAGCCACGGCCAGCT--13464	38
IL8_GCTCTGTCTGGACCCCA--13465	106
IL8_GCTGGCCGTGGCTCTCT--13466	141
IL8_GGCTGCCAAGAGAGCCA--13467	6
IL8_TGGAAGAGAGCTCTGTC--13468	188
IL8_TGGACCCCAAGGAAAAC--13469	29
IMPA2_ACTGTGGCGGTTAGCAT--13470	337
IMPA2_AGAAACAGATCACCTTG--13471	261
IMPA2_CAAGCCATGAGGTCGAG--13472	192
IMPA2_CTGCATGCCAAGGCGCA--13473	15
IMPA2_GAAGAGGCCGCGGCTTC--13474	77
IMPA2_GATGCCTATTACCAGTT--13475	292
IMPA2_GCCGAGCGGCGAGGACC--13476	88
IMPA2_GGGTCGATGATCCACGT--13477	132
IMPA2_TGGAAGCACTCCTCCCA--13478	81
IMPA2_TGGAGCTTCCAATCACT--13479	87
IMPDH1_AGCGGTGGTGGAGTGAG--13480	84
IMPDH1_CACTGTGGGCGATGTGC--13481	161
IMPDH1_GACCTTCCGCACCTCGT--13482	905
IMPDH1_GACGCCAAGGATTGAAC--13483	185
IMPDH1_GATGGATCGCCTTCGCA--13484	532
IMPDH1_GCTACGTGCCCGAGGAT--13485	149
IMPDH1_GGATGACAAATACCGTC--13486	352
IMPDH1_GGGCTCCGGAACAGCGG--13487	220
IMPDH1_GTCTTACTGGCAGGTGT--13488	74
IMPDH1_TGACATGGCCATTGCCA--13489	65
IMPDH2_CCCCAAGGATCGCGTGC--13490	136
IMPDH2_CTCTTCAACTGCGGAGA--13491	21
IMPDH2_CTGTGTGGGGCAGCCAT--13492	16
IMPDH2_GATGGGGAGCCGCTTGG--13493	335
IMPDH2_GCCCGGCATGGTTTCTG--13494	650
IMPDH2_GCCGACTACCTGATTAG--13495	413
IMPDH2_GTCTGTCCGGGCAATGA--13496	1121
IMPDH2_TGAAGTCGATGTACCCA--13497	73
IMPDH2_TGGGATGGCCATAGCAA--13498	415
IMPDH2_TTGGTGGTAGCCCCTGC--13499	161
INCENP_AAGCTGGCTACAGTGGT--13500	10
INCENP_ACCGACGGAAGAAGAGA--13501	235
INCENP_ATGTGACCAGAAGCTCA--13502	21
INCENP_CAGGTGAATGGGCCCTG--13503	24
INCENP_CATCGTGGGAGACTCAG--13504	113
INCENP_CCTTGCTGCGGAGGCGT--13505	120
INCENP_GCTCCGAGACTTTCTGC--13506	59
INCENP_GCTTGAGGAAATCCAAG--13507	60
INCENP_GGGGCACCTCAACATTC--13508	45
INCENP_GGTCACACGCCGCAGGA--13509	699
INF2_AAACTCGTTCCGCAGCT--13510	290
INF2_AGATACGTGCAACGCCG--13511	742
INF2_ATCAACGCCGTCATCTT--13512	52
INF2_CAGTTCCTGGAGCAGAG--13513	214
INF2_CCTGCTGCTGGAGGCGC--13514	576
INF2_CGACAACGTGCCCTACG--13515	251
INF2_CTTCTTCACCATCACGT--13516	26
INF2_GGGCGCACAGCGCAAGT--13517	232
INF2_GTGGGGTCCGAATCCTG--13518	61
INF2_TGCATCTACTCTCCCGA--13519	84
ING1_ATAAGGACATTCCACGA--13520	531
ING1_ATCCGCAGCCAGGAGCT--13521	284
ING1_CCACGTGGAGCTGTTCG--13522	130
ING1_CCAGATCGTGAGCCAGA--13523	671
ING1_CCGTGAGCGCTTGCTGT--13524	748
ING1_CGACCAATCGTTCCGCA--13525	259
ING1_CGAGAAGAACCAATCCA--13526	182
ING1_GAACCGCACGCGGCAGG--13527	801
ING1_GCGATTCCCATAGGCGG--13528	272
ING1_GTTGAGTCCTGCCAACG--13529	220
ING4_AAACTTTCAGCTCATGA--13530	32
ING4_ACTACTCATATACTCAG--13531	914
ING4_ACTGCCAAAGGTCACTG--13532	357
ING4_CGAGCTTTAACTTCTTC--13533	142
ING4_CTCGTGCTCGTTCCAAA--13534	282
ING4_GAGCTCCGAGGAAAAAT--13535	411
ING4_GGCTGAAATTGACAAGT--13536	280
ING4_GGCTGCGGGGATGTATT--13537	620
ING4_TGACAAAGGCAATAGGT--13538	170
ING4_TGGACAAACACATTCGG--13539	172
ING5_AAAGCTCCGGAGGGCGA--13540	209
ING5_AAGGCTTGATGCAGACC--13541	454
ING5_ACTTGCTGTAGGCGTTC--13542	265
ING5_AGCAGAGATTGACATCC--13543	224
ING5_ATAGTGCTCCAAGTACA--13544	185
ING5_GAAAAAAGAGGGTCCCG--13545	481
ING5_GTACTTGGAGCACTATC--13546	245
ING5_GTCTCCAGACCAGCGCG--13547	177
ING5_TGACGACAAAGTGCAGC--13548	153
ING5_TTCCTCTGAAGTTCGCA--13549	251
INHA_CCTGTTCTTGGATGCCT--13550	436
INHA_CGGTGTGGAACCACAGC--13551	58
INHA_CTCTGAGCCCGAGGAAG--13552	241
INHA_CTGGCACTGTCACCGGG--13553	197
INHA_GCAGCCGCCTGACTCCA--13554	279
INHA_GCGGCTGCGTGTATGCT--13555	609
INHA_GCTGTGCCCACCCTGTG--13556	131
INHA_GGCCCGGGAACTTGTTC--13557	103
INHA_TCTTCAGATACATGTTC--13558	106
INHA_TGACTTGTCCTCACAGC--13559	115
INHBA_ACAGGACGGACAGTCGG--13560	120
INHBA_ACGCTCGGAAGAGCACC--13561	390
INHBA_ACGGCCTCCACCATCTC--13562	237
INHBA_AGGAGTTCCCCCACCCC--13563	18
INHBA_CCCTTGCTTTGGCTGAG--13564	457
INHBA_GCACTTCGAGATTTCCA--13565	491
INHBA_TACATCCTTTGGGAGGG--13566	12
INHBA_TGGAGCGTGCAGAAGTC--13567	197
INHBA_TGTCCAAGCTGCCCTGC--13568	171
INHBA_TTTGGTCCTGGTCCTGT--13569	240
INHBB_ACGGCGTGCGTGATGTT--13570	406
INHBB_AGTGGACGGCGACTTCC--13571	365
INHBB_CCCTTCTCCAGGACGTA--13572	103
INHBB_CGAGCCACCCGGGGATC--13573	62
INHBB_CGCCTGCCTTCTGCTGC--13574	432
INHBB_CTCGCCCCGCTCAAACA--13575	108
INHBB_GACACCTGTACGTCGTG--13576	714
INHBB_GTTCTGGTTGCCTTCGT--13577	1130
INHBB_TAGGCGGACCCGGGAGG--13578	1
INHBB_TGACAGGTGGAACATGG--13579	260
INHBE_AAGAGTGCCAGGAAGGG--13580	8
INHBE_ACAGGCGGGCATGGTAC--13581	129
INHBE_AGTTATTCTGGGACGAC--13582	387
INHBE_CACCACATCACCAACCT--13583	118
INHBE_CAGGTGAAAAGTGAGCA--13584	447
INHBE_TAGTCTCCGGAGGGCTC--13585	12
INHBE_TCCCTGATGTCCAGCTC--13586	505
INHBE_TGTGGCTCCAGGGAATG--13587	21
INHBE_TTACTGGACAACCGAGG--13588	104
INHBE_TTTGGAGCCCCCACAGG--13589	12
INMT_AAGGGTGGCTTCACTGG--13590	0
INMT_AGAACTTGGTAGATGGT--13591	0
INMT_CAAGTGCGATGTCCACC--13592	152
INMT_CAATCAGCGTGTCCCCT--13593	0
INMT_CATCTCGGCCTCGGGTG--13594	0
INMT_GCGGGCAGCGGTGAAGC--13595	23
INMT_GCTGAAGAAGGAGCCGG--13596	145
INMT_GGCGAATTTCACCGCTG--13597	0
INMT_GTAGCCAAGTAGTCCCT--13598	0
INMT_GTTGCGGTCGGTAAAGT--13599	0
INPP4A_CTGCATTGCACGGGCCC--13600	26
INPP4A_GACGAAGCATGCACAGA--13601	831
INPP4A_GAGCTTCACGAACTGCC--13602	753
INPP4A_GGCTTTCGATCTAGCGA--13603	444
INPP4A_GGGTCACAGGGGGCCGT--13604	87
INPP4A_GGGTGACAATTTGGCGC--13605	142
INPP4A_GTCAAGCTCTCATCGAC--13606	42
INPP4A_GTCGGCCGCCACGTCGA--13607	100
INPP4A_TAGAAATATAGGATTGT--13608	64
INPP4A_TGGACACTGTCAATGGG--13609	166
INSC_ACACATGCACTCGCACT--13610	986
INSC_AGGCCTTCATTGACTTC--13611	334
INSC_GATCTTCCATCCAGCGC--13612	568
INSC_GCAGGGTGACGGAGTCC--13613	172
INSC_GCTAATGGAGAAATGCT--13614	144
INSC_GCTATGATGCGGCACAA--13615	884
INSC_GCTGCTCAAACGGGGTT--13616	90
INSC_GGAGCTGGCCCTGACAC--13617	109
INSC_GGTGACCTCATCCTGGC--13618	48
INSC_TCCTCTTCCAGGCTGAT--13619	138
INSL3_ACATCTGCTCCATGGGC--13620	167
INSL3_CGACAGTAATCTCACGC--13621	692
INSL3_CTAGCGCGCGTACGAAG--13622	229
INSL3_CTGGGCGCTGGTGCTGC--13623	179
INSL3_CTTCGGTGGACCAGCGG--13624	286
INSL3_GCCCAACGCGAACACCA--13625	192
INSL3_GGTCAGCAGGTCTTGTT--13626	228
INSL3_GGTGATGGTGAGAGGTC--13627	762
INSL3_TGGGCGCTGGTGCTGCT--13628	262
INSL3_TGGTGGCAGCTGCACGG--13629	1
INTS1_ATGAAGTCTCCTGGGGG--13630	7
INTS1_CACCTCCTTATAGCCGC--13631	190
INTS1_CGATCAGCAACTCCGTC--13632	379
INTS1_GAACCCGAACAACATGC--13633	2
INTS1_GATGGCTCTTTAATCGA--13634	0
INTS1_GCCTTCTGAGCGCAAGC--13635	65
INTS1_GCGCACCGTGGTGGGCT--13636	17
INTS1_GGCCAATGAATCGAAAA--13637	867
INTS1_GGGGCGTTTGGTGAGAC--13638	537
INTS1_GGTTTGGCCGCGGCGCT--13639	15
IPMK_ACAGAAAACCAGCATTA--13640	323
IPMK_AGCCACCATCCCCCCTC--13641	171
IPMK_AGGTCCGCATTTCTGGG--13642	176
IPMK_CAGATGCCATAATATTT--13643	505
IPMK_CAGCAAGTACCCATTAA--13644	239
IPMK_CGCATTTCTGGGGGGCC--13645	1
IPMK_CGTGCCCCTCTCGCATC--13646	71
IPMK_GTGACGCGCATACATCT--13647	156
IPMK_TAATGGATGTAAAGATA--13648	148
IPMK_TTAAGTTCCACAGCTAA--13649	53
IPO11_AAAACTACTCTGCGTGC--13650	100
IPO11_AACACAGGCCACCAGTC--13651	39
IPO11_AACACTGAATAGAAACC--13652	87
IPO11_CGTAAGTTAACTGTTAA--13653	132
IPO11_GCTGTCGAAGATCATCC--13654	226
IPO11_GTGATTCCACAGAGAGC--13655	2
IPO11_TATTGGTTCATTGAAGT--13656	304
IPO11_TGGATTGTCCCAGACAG--13657	60
IPO11_TTCAACTGCTCCTCAGC--13658	52
IPO11_TTTAGATGCCAGTGTCT--13659	93
IPO5_AGCTGACTGAATCAAAA--13660	296
IPO5_AGCTGTTGTATTTCTGA--13661	355
IPO5_CCGCTCGCACCCACGTG--13662	61
IPO5_CTGTTGCTGCTCCGCCG--13663	90
IPO5_GAGACGTCTTAGGAGAA--13664	481
IPO5_GCAGTCTGAACATCAGA--13665	597
IPO5_TATCTGCAATCTCAACG--13666	224
IPO5_TGAGGACGCAAATACTT--13667	13
IPO5_TGATCTTTGACTGGCCT--13668	3
IPO5_TTTCCGGACCACATTGT--13669	136
IPPK_AGAACATAGTGGACTTT--13670	78
IPPK_AGACAGTGCAATCATGA--13671	432
IPPK_AGATGGACGAGAATGAA--13672	464
IPPK_CGTCGCCATGACTGCCA--13673	193
IPPK_GACCTGCTGGACATCGA--13674	1418
IPPK_GAGAACTATGTTCATTA--13675	341
IPPK_GCTTGACCTTTCCACTG--13676	109
IPPK_GTGCTCTGCAAAGCGGT--13677	126
IPPK_TAAAATGCTTCATCATA--13678	280
IPPK_TCCCTTCATCGAGGTCC--13679	168
IQGAP1_AAAATTTGTCCACCTGC--13680	171
IQGAP1_ATACAGTAGATACATCT--13681	834
IQGAP1_CCGCAGACGAGGTTGAC--13682	187
IQGAP1_CCTGTTCAAGCTAGGCC--13683	199
IQGAP1_CTGTTCTCGGTTATATG--13684	331
IQGAP1_CTTCGCTCCCCTGATGT--13685	246
IQGAP1_GATAGCGCTTTCGAGCT--13686	190
IQGAP1_GTAGAAAGTGGTGATGT--13687	210
IQGAP1_TAAGTCTTTCATTATCC--13688	63
IQGAP1_TGGATACTTAGTTCGAC--13689	165
IREB2_AACACGGGCAGGGAAAA--13690	258
IREB2_ATCCTCGGCAGGTAGTC--13691	219
IREB2_CATTTAATGTTTCAATA--13692	100
IREB2_CTGTCGGACAAGCAGGA--13693	784
IREB2_GAGGCAGTGAAAACTCT--13694	335
IREB2_GCAAAATCCACCATTGC--13695	273
IREB2_GCTGTACGAAATTGTGA--13696	187
IREB2_TCTGCCTTACTCAATAC--13697	232
IREB2_TTCAATAAGGTACTCAA--13698	0
IRF1_CATCAGAGAAGGTATCA--13699	148
IRF1_CCGAGATGCTAAGAGCA--13700	68
IRF1_CCTGTTTGTTCCGGAGC--13701	65
IRF1_GGACTTGGAGGTGGAGC--13702	101
IRF1_GGATGCGCATGAGACCC--13703	864
IRF1_TAATTCCAACCAAATCC--13704	101
IRF1_TAGCTGCTGTGGTCATC--13705	288
IRF1_TGAGAGGTGGAAGCATC--13706	311
IRF1_TGGCAGCATGCTTCCAT--13707	48
IRF1_TTGGCCTTCCACGTCTT--13708	32
IRF2BPL_ACGCAACCGCGGCATAC--13709	891
IRF2BPL_AGCGCGCCAGCTGAAGC--13710	462
IRF2BPL_CATGATCTGGGACTTCT--13711	671
IRF2BPL_CCGCTGAAGAAGAATTG--13712	626
IRF2BPL_CTGTTGCTGTTGCGCGG--13713	440
IRF2BPL_CTTCCCAGGCTCACCGG--13714	137
IRF2BPL_GCCGTTGGGCAGTCGCG--13715	713
IRF2BPL_GTAGCAAGATTGTCTCC--13716	407
IRF2BPL_GTCGGCTAAGGAAGCGG--13717	113
IRF2BPL_TTCCACCGCAGCGGCGG--13718	128
IRF4_ACATCTGCGGGTCCTCC--13719	708
IRF4_ACCCGTACAAAGTGTAC--13720	482
IRF4_AGAGTTCGGCATGAGCG--13721	249
IRF4_ATCGACCAGATCGACAG--13722	629
IRF4_CAATGACTTTGAGGAAC--13723	661
IRF4_CGTAGTCCCTCCAGCTT--13724	10
IRF4_CTTGCCCGCGTGCTTCC--13725	282
IRF4_GCGTTGTCATGGTGTAG--13726	334
IRF4_GCTTGTCGATGCCTTCT--13727	1091
IRF4_TCATGGGACATTGGTAC--13728	260
IRS1_ACGGAGCTGCGGCCCTC--13729	189
IRS1_AGCCCTCCGGAGAGCGA--13730	103
IRS1_AGTACTCGAGGCGCGCC--13731	19
IRS1_CACGGTTGTGCAGCTGT--13732	88
IRS1_CGTTTGTGCATGCTCTT--13733	140
IRS1_CTTCAACATCAACAAGC--13734	115
IRS1_CTTCGTGAAGCTGAACT--13735	265
IRS1_GGCAAAGTGCTCGTCCC--13736	339
IRS1_GGCGGTAGATACCAATC--13737	579
IRS1_GTACCAGCTGTCTTGCT--13738	586
IRS2_AGAGCGATCACCCGTTT--13739	305
IRS2_CCACACCTCACGGTAGG--13740	141
IRS2_CGCACTTGCGCACGCTG--13741	376
IRS2_CGCTTCTTCGTGCTGCG--13742	521
IRS2_CTCGCCGGGGCCTGTGA--13743	499
IRS2_CTCGTTCTCGGCGGCCA--13744	86
IRS2_GACGGTACACCCCCGTC--13745	142
IRS2_GGGCCGAGGACAGCTAC--13746	64
IRS2_GTACTTGTGCTTGGCGT--13747	916
IRS2_TAGTACTCGAGCCGCGG--13748	309
IRS4_ACCGCACTCATTGGGAC--13749	829
IRS4_CGCTTGGTCGCGAGTGA--13750	155
IRS4_CGGCGCGGACACTGTGC--13751	41
IRS4_CTGCTGACGCCCCAGCT--13752	47
IRS4_GAGCTGGACGACCACGC--13753	284
IRS4_GCAAACGCGGCTACCTG--13754	61
IRS4_GCTGTGTCTAACCGACG--13755	75
IRS4_GTCCACTGTCATCGGTC--13756	264
IRS4_GTCCTCCTCTTCGGACT--13757	57
IRS4_TCCCGAGGAAAGAAGCG--13758	108
ITGA5_CTCACTGTCCAGCTCAG--13759	186
ITGA5_CTGCACGGCGTGGAGAG--13760	232
ITGA5_CTGTCTACCTCTGTCCT--13761	22
ITGA5_GCTAATACCAGCCAGCC--13762	29
ITGA5_GCTGTCAAATTCAATGG--13763	117
ITGA5_GGTTGATCAGGTACTCG--13764	813
ITGA5_GTAGCTGTCATCATAGA--13765	333
ITGA5_GTCCACCTAAAACCACA--13766	429
ITGA5_GTCCTTGCAGTGGTTCG--13767	611
ITGA5_TTGAAGCCCCCGACCCT--13768	19
ITGA8_ACAGTGAAAGCTCACAA--13769	89
ITGA8_AGTTCAAATCCAATCAG--13770	550
ITGA8_CAGAGGGGCGCGATCAG--13771	417
ITGA8_CCAAGCAGGATTTAGTC--13772	90
ITGA8_CCCGATATCGTGGAAGG--13773	264
ITGA8_CCGAGTTCTCTCCTTGC--13774	386
ITGA8_CTACTTCGGCTACGCCG--13775	17
ITGA8_CTGCTGGGGAGTTTACT--13776	199
ITGA8_GGCGTTCAACCTGGACG--13777	531
ITGA8_GTGTACAGCGGCCCCAA--13778	169
ITGAV_ACATGCTTTCTTCAAGA--13779	355
ITGAV_AGGTCCTCAAATGTGAC--13780	294
ITGAV_ATGCTCCAAACCACTGA--13781	492
ITGAV_CAGTCCGAGTTGCTAAT--13782	365
ITGAV_CATCAAATTCAATTGGC--13783	264
ITGAV_CCGAAGTAACTTCCCTC--13784	235
ITGAV_CGCCTTCAACCTAGACG--13785	23
ITGAV_GCTTATTTCGGATCAAG--13786	101
ITGAV_TGGGTGGTGTTTGCTTT--13787	341
ITGAV_TTCTCCAATGGTACAAT--13788	383
ITGB1_ATCTGAGTAATATCCTC--13789	842
ITGB1_GACATAGAAAATCCCAG--13790	364
ITGB1_GAGAATGTAAAAAGTCT--13791	567
ITGB1_GCGCATATCTGGAAATT--13792	140
ITGB1_GCTGGAGGAATGTTACA--13793	765
ITGB1_GGTCCATAAGGTAGTAG--13794	1290
ITGB1_GGTGTTGTGCTAATGTA--13795	368
ITGB1_GTAACCAACCGTAGCAA--13796	54
ITGB1_GTGCACCACCCACAATT--13797	74
ITGB1_TCTGTTCACTTGTGCAA--13798	166
ITGB1BP1_AAACTCTCCGAGGGAAA--13799	45
ITGB1BP1_ACTGATTTCGCTACTTT--13800	209
ITGB1BP1_ATCGTGAAAGACCCCCA--13801	256
ITGB1BP1_CACAGATGCAAGCAATG--13802	937
ITGB1BP1_CATCGTAACACACCATC--13803	322
ITGB1BP1_GAGGAAGAATTTATTAT--13804	137
ITGB1BP1_GAGGCTGGCCACAGTGC--13805	25
ITGB1BP1_GAGTTTCAGTTTCTCAA--13806	268
ITGB1BP1_GGAATCTGTGTCGAGGC--13807	302
ITGB1BP1_GGATAAAACCTTGCAAA--13808	197
ITGB2_CCACCAGGGCGAGCAGT--13809	51
ITGB2_CCGGGAATGCATCGAGT--13810	79
ITGB2_CGTTCAACGTGACCTTC--13811	93
ITGB2_GATAGTACAGGTCGATG--13812	373
ITGB2_GCTTCTGGCCCCCATTG--13813	43
ITGB2_GGAGTGCACGAAGTTCA--13814	900
ITGB2_GGTTTCGCAGCTTATCA--13815	535
ITGB2_TCGCAGCGAATGGAGTC--13816	186
ITGB2_TGCGGCTGACGACATCA--13817	235
ITGB2_TTTCAGCGAGGCTTGTG--13818	694
ITGB3_AGGTGAGCCCAGAGGCA--13819	16
ITGB3_CCCCGAAGCCAATCCGC--13820	164
ITGB3_GACTGACTTGAGTGACC--13821	315
ITGB3_GGAACTCGATGGATTCT--13822	142
ITGB3_GGAGCTCACACCTCGCG--13823	139
ITGB3_GGGGAGATATACATGTA--13824	103
ITGB3_GGTGACCCGCTTCAATG--13825	1073
ITGB3_GGTGAGCTTTCGCATCT--13826	596
ITGB3_GGTGGAGGATTACCCTG--13827	60
ITGB3_TGGTAAACACCAGCAAG--13828	1
ITGB3_TGTTTGTAGCCAAACAT--13829	113
ITGB3BP_AATCCCAACTACTCCCA--13830	5
ITGB3BP_ATCCTTCAAAAATCACA--13831	1013
ITGB3BP_ATTGTCAGAAGAAATCA--13832	262
ITGB3BP_GAGCAAAAGCACAGAAA--13833	92
ITGB3BP_GAGCTTGAAAATCTCAT--13834	73
ITGB3BP_GCAGATGTTGCAGTGAA--13835	53
ITGB3BP_TAAAAGATCACTGAAGT--13836	90
ITGB3BP_TCAGCCTTGGGAGTAGT--13837	179
ITGB3BP_TCTCCTGCCTCAGCCTT--13838	0
ITGB3BP_TTCTCCTGCCTCAGCCT--13839	0
ITGB5_AGATTGCCGTGAACCTC--13840	459
ITGB5_AGGAAGTTCGGAAACAG--13841	374
ITGB5_ATCACACCGAGAGGTGA--13842	789
ITGB5_CAGATGGCGGAACCCAA--13843	236
ITGB5_GAACCGAGATGCCCCTG--13844	430
ITGB5_GCGAACCTGTAGCTGGA--13845	1133
ITGB5_GGACCTGTACTACCTGA--13846	54
ITGB5_GGGCACCAAACTCGCGG--13847	186
ITGB5_GTACCTCGGTGCCGTGT--13848	707
ITGB5_TCCACTCTGTCTGTGAG--13849	271
ITIH6_AAAAGCTGACACAGATG--13850	147
ITIH6_ACCAGTCGTCCATCTCT--13851	456
ITIH6_CAAGATGAGGCAGATCC--13852	515
ITIH6_CTATTCTATGCGCTCCA--13853	147
ITIH6_CTGAAGCAGTTCCTCAT--13854	121
ITIH6_CTTGATGAAGCGGGGAC--13855	25
ITIH6_TCGGGCAGTAGGTGATT--13856	157
ITIH6_TGCACATACCACCCCTG--13857	50
ITIH6_TGGATTAAACAGGACAG--13858	51
ITIH6_TGTCAGTTCAAGAAGAA--13859	123
ITM2A_AGAGCTCTTTGGCAAAC--13860	232
ITM2A_CACTATCAGAGAAACTG--13861	133
ITM2A_CATCTCTCCACGGTAAA--13862	236
ITM2A_GACCGTGCGGCTCAGGA--13863	1246
ITM2A_GCAAATTCCCTTCGTGG--13864	53
ITM2A_GGAGGCTGACATTCGTG--13865	437
ITM2A_GGCGGTAGGGGTATTGA--13866	434
ITM2A_TAACAATAGAAGTATTG--13867	53
ITM2A_TACCTGGACTTGTTGCT--13868	27
ITM2A_TGCAAAAGGAGGAGGCG--13869	122
ITPR1_CATGACCCATGTCGGGG--13870	89
ITPR1_GAGAGTCACATTGGACG--13871	225
ITPR1_GATCGCAGCTTGTAGAA--13872	1106
ITPR1_GCGGAGGGATCGACAAA--13873	306
ITPR1_GGGACCGTAATCCAGTA--13874	591
ITPR1_GGGCTGACCAGCATTGA--13875	863
ITPR1_GGTTATCTACCAGTTGA--13876	1611
ITPR1_TCAACTGCAATACAAGC--13877	275
ITPR1_TCTAGCTTCCTACATAT--13878	120
ITPR1_TTAAGGTCCCCGGTTTC--13879	51
ITPR2_AGCTTCTTGATAACCCA--13880	288
ITPR2_ATGTGTGGTGCACCCAG--13881	608
ITPR2_CAATGTCATTGCCATGC--13882	5
ITPR2_CAGAATATCTGTTCATA--13883	376
ITPR2_GGCGCAAGGTCGTACGA--13884	945
ITPR2_GGTGTGGTTCCCTTGTT--13885	501
ITPR2_GTGTCCCTGTACGCGGA--13886	102
ITPR2_TCAATTGCAACACCAGC--13887	215
ITPR2_TCCAGCTTCCTCTACAT--13888	109
ITPR2_TCTCGAACTTCAGACAG--13889	215
IVD_AGATGGCGACTGCGACT--13890	345
IVD_ATCAGTGGTGAGTACAT--13891	639
IVD_CTTGTCCAGCTTCTTAG--13892	71
IVD_GAGATATCCCGAGCTTC--13893	89
IVD_GGAGATACTTCTCTTTC--13894	324
IVD_GGGAACCTGGGCGTATT--13895	114
IVD_TATGGCGGCTCCGGCCT--13896	2
IVD_TCTTGGCATAGACAATC--13897	210
IVD_TGGACGATGCAATCAAT--13898	239
IVD_TGTACGCAATGGGAATG--13899	50
JAG2_AGCGGCGCCTGCTGTGA--13900	438
JAG2_AGCTCGAAATAGCCCAT--13901	156
JAG2_CGCTGCGGAACGTGAAC--13902	483
JAG2_CTCCTTTACCCTCATCG--13903	99
JAG2_GAGCGAGTGTCGCATGC--13904	1315
JAG2_GCACGGTGCATCCCCCG--13905	430
JAG2_GCCAGGCGAACTGGAAG--13906	811
JAG2_GTTGCCGTACTGGTCGC--13907	336
JAG2_TGCCTCCGTTGGTGCAG--13908	264
JAG2_TGGGCGTCACCTTGGCC--13909	0
JAZF1_CAGCGAGTATGACGAGG--13910	118
JAZF1_CTCCCTGTTCTCAGTAG--13911	94
JAZF1_GATGTGCTCGATGAGGT--13912	968
JAZF1_GCAGCCCCCGAATCGGC--13913	202
JAZF1_GCTGCTGCGGAATGAAG--13914	201
JAZF1_GGACTCCTGCTCTCGGC--13915	430
JAZF1_GGCACTCTCTGTGGTCC--13916	336
JAZF1_GTAACTCAGGGCAACAT--13917	196
JAZF1_TAAGGCTTCCACTGCTG--13918	513
JAZF1_TCCAGCTCAGTGTCTCG--13919	334
JKAMP_AAATATATGGAGAATGT--13920	669
JKAMP_AACCAATGTAAAACCAG--13921	366
JKAMP_ATATAAAGAACACCAAC--13922	177
JKAMP_ATTATTTGAATGCAGCA--13923	82
JKAMP_GAAATTCAACAGTCGCT--13924	85
JKAMP_GCCTTGGACTTTATTGT--13925	235
JKAMP_GCTCTATCTTGGATTTA--13926	400
JKAMP_GTGTTGGAAAAGTGCGC--13927	251
JKAMP_TATTGATGCTTTCTGAC--13928	368
JKAMP_TTCGTTCTCTGTCCTCT--13929	182
JMJD7_AAGGGCCGGTCGCTGGG--13930	73
JMJD7_ACATGGGATTCCAGATC--13931	295
JMJD7_ACTGCTTCTGCACATAG--13932	348
JMJD7_AGTAGAGGTTCTCATAG--13933	457
JMJD7_CAGCTGGGGCAGCTCGC--13934	0
JMJD7_CCGATGCTGTGAACTTC--13935	348
JMJD7_CGAAGCTCAGGGGCAGG--13936	116
JMJD7_CGAGTTACGAGAATTCC--13937	0
JMJD7_CTCTTCAGTTAGCTGGT--13938	162
JMJD7_TCCCGGTAGAAGTGGAG--13939	0
JMY_AGACTCTCAATTCTTCG--13940	184
JMY_CAAGAATACAGAGAGCA--13941	417
JMY_CCAGGACTCCGCAGCCG--13942	8
JMY_CGCTCGTCGAACACATG--13943	173
JMY_GCAGCGGAAAGCTCACA--13944	519
JMY_GCGGAAACATGCACTAA--13945	127
JMY_GCGGAGCTGCGTCCGAC--13946	345
JMY_GGACTTGTATCAGATGG--13947	1683
JMY_GGCCGTCCGGTTGTGGC--13948	574
JMY_GGGCGGAGAGTCGTCTT--13949	349
JPH3_AAGGGACCTGGAGCAAC--13950	503
JPH3_ACCGCGGCCATGCCATA--13951	307
JPH3_AGCCGGTGTATTCGCCT--13952	94
JPH3_CGGGGGCTTCGTGCTCG--13953	14
JPH3_GACGGAGGGTCCTACTG--13954	152
JPH3_GCATGCCACCGACCCAC--13955	934
JPH3_GCCCGCCTCGCTGCGAA--13956	325
JPH3_GGCAAGCGCCACGGCAT--13957	267
JPH3_GGCAAGGCGCACGGCCA--13958	122
JPH3_GGCGCTCGCTGCTGAGT--13959	1470
JUN_AACCTGGCCGACCCAGT--13960	147
JUN_AGGTTTGCGTAGACCGG--13961	375
JUN_ATAATCCAGTCCAGCAA--13962	215
JUN_CGCGGAGGTGCGGCTTC--13963	115
JUN_CGGTAGCCTCGGTGGCA--13964	85
JUN_GCGGCGCAGCCGGTCAA--13965	89
JUN_GGCGCGCACGAAGCCCT--13966	347
JUN_GTCCGCTCTCGGACGGG--13967	176
JUN_TCACGTTCTTGGGGCAC--13968	38
JUN_TTGAGCAGCCCCACGTC--13969	34
JUNB_ACGACGCCTACACCCCC--13970	85
JUNB_AGGTTGACCGCCAGGCT--13971	34
JUNB_AGGTTGGTGTAAACGGG--13972	223
JUNB_CGCCCAGGGACACGTTG--13973	129
JUNB_CTGTGTATGAGTCGTCG--13974	137
JUNB_GAGTCTCAAAGCGCCTG--13975	696
JUNB_GCGTTCCAGCTCCGAAG--13976	286
JUNB_GGCTTTGACAAAGCCGT--13977	219
JUNB_GTCACCGAGGAGCAGGA--13978	1225
JUNB_TGTAGAGAGAGGCCACC--13979	339
JUND_AGCGAAGGCGACCGTCG--13980	590
JUND_CCACCCCCAGGCGCGTT--13981	96
JUND_CCGAAGCTCGGCACGTC--13982	93
JUND_CGTCCTTGAGCGCAGCC--13983	277
JUND_CTCGCCTCTCCCGACCT--13984	81
JUND_CTTGCGCTTGCGGCACT--13985	88
JUND_GCCTCATCGCCGTAGAA--13986	169
JUND_GCGTAGACAGGCGCTTC--13987	88
JUND_GCTGCCGCCGCTGCCAC--13988	517
JUND_GGGCCGCTTGTTCCCCG--13989	540
JUP_AACCACCACTTACACCC--13990	241
JUP_ACATACACCTACGACTC--13991	267
JUP_CATGGTACGCACGACAG--13992	119
JUP_CCCTTGCTGCTGACGGA--13993	479
JUP_CGTGTACTGGCGCCCGC--13994	547
JUP_CTATCAAGGTGACTGAG--13995	341
JUP_GCTCGGCCAGTCGCTGC--13996	604
JUP_TCTGCTGGCCACCCAGG--13997	45
JUP_TTTGGCCCTGGCTGTTG--13998	310
JUP_TTTGGTGAGCTCGGGCA--13999	65
KANK1_ACTTCTGACTGGACACG--14000	1132
KANK1_CACACCACAAAGGTTAA--14001	64
KANK1_CTGACCAGATGTGGTCC--14002	134
KANK1_CTTCAGAATGGATACCA--14003	198
KANK1_CTTGTTGTCATCACTGT--14004	523
KANK1_GGCCCGAAGAAGTGGCG--14005	1114
KANK1_GGCCTTCTGAACTCACC--14006	698
KANK1_GGGCTCACGTTGGTCAC--14007	246
KANK1_TAGAACAGAGCACGCAG--14008	276
KANK1_TCTAGTTGATAACCATA--14009	288
KAT2B_AAGCGCCGCAGGCTGCG--14010	172
KAT2B_ACCGCCTCCCGGTCCTT--14011	58
KAT2B_ACTCCTGGGAATAGTAT--14012	805
KAT2B_CATCAACTATTGGCATC--14013	47
KAT2B_GAGTCTTGTAAATGTAA--14014	533
KAT2B_GAGTGGGTGAGGGGTTA--14015	13
KAT2B_GCAAACAATAGTTGAGT--14016	215
KAT2B_TGACAATTATTTGCTGC--14017	211
KAT2B_TTTCTTCACGGCGATTC--14018	69
KAT2B_TTTCTTGGCCCGCGGAG--14019	130
KAT6A_ATAAAGCGGGCAGTTGA--14020	374
KAT6A_CCCTTACGCTGGTATTG--14021	177
KAT6A_CGGACTTGTGGATCAGG--14022	83
KAT6A_GAGTGAAGGCCTTACGG--14023	400
KAT6A_GCTATCAAACGTGCCAT--14024	73
KAT6A_GGAAGTGCTATTCGCCC--14025	465
KAT6A_GGACACTGGAGGTAAAC--14026	325
KAT6A_GGGATTGGTTCAGCAAC--14027	385
KAT6A_GTGTTGAGCCGATAAAG--14028	122
KAT6A_TAAATCTCATTGGCAGG--14029	52
KAT6B_CAAATGAAATTTACCGA--14030	87
KAT6B_CAAGAGAGGAGTTCTTC--14031	139
KAT6B_CGGTCAGTACTTCCCAT--14032	342
KAT6B_GATGCACTGCCACCTTA--14033	518
KAT6B_GGGCATGATCATTATGC--14034	332
KAT6B_GGTCCTTATAGGAGGCA--14035	336
KAT6B_TAATGATCTCCGCAATG--14036	253
KAT6B_TCAGCCAAGGGGTCTAG--14037	239
KAT6B_TCGCAGCCGCTGCTGAA--14038	454
KAT6B_TGATAGAGGATTTCATA--14039	178
KAT7_AGAAAAATCGGAATCTT--14040	247
KAT7_AGACATTTCTCCATCTC--14041	32
KAT7_AGAGGTTATGATACAGT--14042	127
KAT7_CACTGCCTGAGTCCTTC--14043	763
KAT7_CAGATTTCGAACAGGAC--14044	196
KAT7_CGATATATCTCATCACC--14045	69
KAT7_GACAAGCGAGTATGACT--14046	161
KAT7_GACTCGAGCAGATCGTC--14047	602
KAT7_GGAAGCGACGGCGCTTG--14048	476
KAT7_TCGATATAAGGAAAAAG--14049	91
KATNA1_AATGTTCACAATGACAG--14050	404
KATNA1_ACAGATACTTGTTCATT--14051	302
KATNA1_ACTTCTCCCTCAGAAGC--14052	389
KATNA1_CACTGTACTGAGAAGAT--14053	647
KATNA1_CAGCACTCCCTTGAAAG--14054	485
KATNA1_GCGATGGTCTATTATCA--14055	325
KATNA1_TAGCTACTGCTTTAGCA--14056	361
KATNA1_TCGTGAATATGCATTGC--14057	122
KATNA1_TTCAACAGGTACAGGCA--14058	148
KATNA1_TTGGCAGGAAATAAATG--14059	166
KATNB1_ACTGCCGCGTCAACCTG--14060	330
KATNB1_AGGCGGACGCTCTCCAC--14061	228
KATNB1_CAACTTCCAGGCTGTCT--14062	133
KATNB1_CACATCTGTCACGATCC--14063	121
KATNB1_CAGCAACGTGTCCTCAC--14064	101
KATNB1_CTTCCAGGTCCCAGACA--14065	52
KATNB1_GCCACGATGAGCTCCTC--14066	197
KATNB1_GGCGAGTTTGTAGCCTC--14067	378
KATNB1_GGCTCACTTCTCCGGGG--14068	273
KATNB1_GTTCTGGATCTCCGCGC--14069	355
KCNB1_AATGGCCAACAAGTCAA--14070	164
KCNB1_ACTGGCCGAACTCATCG--14071	866
KCNB1_CACGCTCTTGTTGGATT--14072	166
KCNB1_CCAAGAGCTCGACTACT--14073	150
KCNB1_CCTCAACGTCGGGGGGC--14074	2
KCNB1_CTCAGGCAGCGTGTTGA--14075	353
KCNB1_CTGCGCACGATCTCCAT--14076	118
KCNB1_CTTGCACGCCACTCCAC--14077	114
KCNB1_GCCTTCCCGCTCCCGTA--14078	229
KCNB1_GCGGGCATGACGAAGCA--14079	195
KCNIP1_ATACTGGTAATACCACC--14080	353
KCNIP1_CCAAAAGATGCAAGCTT--14081	119
KCNIP1_CCATCTATGACATGATG--14082	317
KCNIP1_CTCCCTCTTGGTGAAGT--14083	448
KCNIP1_GTAATGGGCATACGTGC--14084	576
KCNIP1_GTGTCCTCTTTGAGCAC--14085	524
KCNIP1_GTTTGCCATCGGCCCGA--14086	101
KCNIP1_TATGACATCAACAAGGA--14087	180
KCNIP1_TCCACGAGAAACTAAGG--14088	255
KCNIP1_TGAGAAGGTGCCCATGA--14089	425
KCTD11_CACTCCAGATGAAAATG--14090	248
KCTD11_CCAGGAGGGGCCGGATC--14091	37
KCTD11_CGGGTGGCTCTCGAGCA--14092	3
KCTD11_GAAGGTGTCCACCTGGA--14093	207
KCTD11_GACCTGCCCCGTGGGTA--14094	154
KCTD11_GCGGGCCCGATTTGGTG--14095	123
KCTD11_GCTGGGGGCCATGTTTA--14096	14
KCTD11_GGGAGTTCCACGGGGCG--14097	31
KCTD11_TGGAGCAGGGCAGCTGT--14098	56
KCTD11_TTGAGGTTGGGGGGCAT--14099	14
KDELR2_ACAGGTCCCCAGTCAGC--14100	38
KDELR2_CCACCAGAAACTCCACT--14101	954
KDELR2_CCAGCTTCTGTTTGCAC--14102	274
KDELR2_CTGCGGAAGGATAGCCA--14103	67
KDELR2_GACGATGGCCGCCAGGT--14104	22
KDELR2_GATTAACTAAAAATGAG--14105	61
KDELR2_GTAGATCAGGTACACTG--14106	305
KDELR2_TGACGATGGCCGCCAGG--14107	201
KDM1A_AAATGCCAAAGCAGAGA--14108	96
KDM1A_ACCCAGGCACGACAGTA--14109	1278
KDM1A_CAGGCGGCTCCGAGAAC--14110	181
KDM1A_CGGAGGCTCTTTCTTGC--14111	125
KDM1A_CTTCTTGAGAAGTCATC--14112	121
KDM1A_GAATACAGCAGTGCGAC--14113	842
KDM1A_GACCAGCCGGCGCAAGC--14114	216
KDM1A_GCAACCGGGACGGAGGC--14115	26
KDM1A_GCAGCCACCTGACAGTA--14116	1118
KDM1A_TGAGCCTGAAGAACCAT--14117	180
KDM4B_AAGAAGGCCATGACAGT--14118	232
KDM4B_ACCTTGAACGCAAATAC--14119	257
KDM4B_ATGTCAGCCCCGTAGAT--14120	308
KDM4B_CACGTGCCGGAAGGACA--14121	122
KDM4B_GACGTTTCGCCCAACCA--14122	171
KDM4B_GCCTACATAGAGTCGCA--14123	65
KDM4B_GCGTGAAGAGGCCCGAC--14124	135
KDM4B_TCATCATACGTCTGCCG--14125	109
KDM4B_TGGCCCAGTGGAACATC--14126	99
KDM4B_TGGGGTTCTGGGCGCCG--14127	15
KDM5B_ACAGGAATAAGTTGTAG--14128	311
KDM5B_AGTATCTTGATAGTGGC--14129	350
KDM5B_CACAGACACTAAGGACA--14130	791
KDM5B_CCAGTCTGCTCGGCTAT--14131	92
KDM5B_CCATTTCCCCAAAAGTA--14132	82
KDM5B_CTTTCATCCACAAGATC--14133	81
KDM5B_GCAGTCTGTGCAGCCTT--14134	23
KDM5B_GCTTCCGTTGTCTCCTC--14135	657
KDM5B_GCTTTGAACAAGCAGCC--14136	257
KDM5B_TGGGCTCACATATCAGA--14137	38
KDM6B_AACTACTGCCATGTGAA--14138	533
KDM6B_ACCCCTCCATGGGAAGC--14139	35
KDM6B_AGCCCAGCCAGGGCTTT--14140	6
KDM6B_AGTTCAGAGGTCGCGGA--14141	370
KDM6B_CATAATATGGTTTGCTG--14142	509
KDM6B_CCATGCGCTACGAGGAG--14143	128
KDM6B_CGGGGGCTGCCCAATGC--14144	5
KDM6B_GCAGCTCGCTTCACCGG--14145	352
KDM6B_GGCTTCCCGTGCAGCGC--14146	685
KDM6B_TGTGCAGGCATTGCTCC--14147	225
KDSR_AATGAGCATCAATTACC--14148	28
KDSR_ATAAGTCGAGTCTCCAA--14149	273
KDSR_ATCGAGTGCTATAAACA--14150	110
KDSR_ATGCTGGTAAATTGTGC--14151	568
KDSR_CACGAAGGCCACGAGGA--14152	210
KDSR_CATCCAAGTTTGCCATA--14153	16
KDSR_CGTGTTTGTGTCCTCCC--14154	615
KDSR_GAGGTTCCAGTGGCATC--14155	426
KDSR_GCAGGGCGAGGGGCTTG--14156	36
KDSR_GTGCAAACCAGAACAGG--14157	51
KEAP1_CCAGATCCCAGGCCTAG--14158	129
KEAP1_CCCCACTCCTCGCCGAC--14159	171
KEAP1_CGCCTCCACTGAGTGCA--14160	136
KEAP1_CGTCCCCTGCCCCCTCA--14161	41
KEAP1_CTCGTTCATGATGCCAA--14162	227
KEAP1_CTGGATGTCTCCTCGCG--14163	106
KEAP1_GAAGAACTCCTCTTGCT--14164	80
KEAP1_GCGACGGTTCTACGTCC--14165	110
KEAP1_GGGCAGGAATCGGCAGC--14166	50
KEAP1_GTCGTCCCGGCTGATGA--14167	984
KHDRBS1_ACCGAGGCTGTGGCCGA--14168	0
KHDRBS1_AGCATAAGCCTCACATG--14169	226
KHDRBS1_CAGATCCATATTCAAGT--14170	266
KHDRBS1_CCCGCTGTCCGTGCTCT--14171	254
KHDRBS1_CCGGCTCATGCGCGCGG--14172	585
KHDRBS1_CTCAAAAAAGGATGATG--14173	317
KHDRBS1_GATGGATGATATCTGTC--14174	275
KHDRBS1_GCGTCTGACGCACCGAG--14175	556
KHDRBS1_GGGCCGTAGCGGCTCCA--14176	809
KHDRBS1_GGTCCCGACGCGACAGT--14177	382
KIAA0226L_AACAGCAGACAGAGAGC--14178	133
KIAA0226L_AAGTCAGTGGGTTACTT--14179	617
KIAA0226L_ATGTCTAATTGGCAAGG--14180	731
KIAA0226L_CCCAGGATACTCTCATC--14181	404
KIAA0226L_GAAGGAATTCGAAGAAA--14182	345
KIAA0226L_GAGTCCCCGAGGCACGA--14183	295
KIAA0226L_TACGTGTTTCAGTCACT--14184	366
KIAA0226L_TATGATTATATCAGCAA--14185	232
KIAA0226L_TCGCTGATCCCTTCCCA--14186	227
KIAA0226L_TGTCACAATCTACAGTC--14187	651
KIAA0368_ACCAACAGTGTCTCTAC--14188	909
KIAA0368_ATGTACAAGGTGTACCT--14189	474
KIAA0368_CAGCTTGTCTAGAGCGG--14190	326
KIAA0368_CCTTCGCTTTGTCCGTG--14191	451
KIAA0368_CTATCCTCGCCTACCAG--14192	450
KIAA0368_CTTCTTACTGCCATGGA--14193	101
KIAA0368_GCAGCCAAACGAGTTAT--14194	328
KIAA0368_GTTCATCTGTTTCAGCA--14195	275
KIAA0368_TGAGCAAAACAGGAGGA--14196	92
KIAA0368_TGATACACGCCACAGTG--14197	57
KIAA0513_CAAAAGACTGCACCAGG--14198	175
KIAA0513_GAGTCGATGCTGCCCGC--14199	847
KIAA0513_GGACGGCGATGGCTCCC--14200	287
KIAA0513_GTCATGAGGTTCTTGGC--14201	549
KIAA0513_GTCCCAGGACGGGTGCG--14202	108
KIAA0513_GTCCTCGGGGCTGTACG--14203	383
KIAA0513_TCAAGGGCTTCTTCGGG--14204	50
KIAA0513_TCCAGGGGAGAAGAGGT--14205	34
KIAA0513_TCGATTAGCGAGCCCAC--14206	149
KIAA0513_TGAGACCACTGAGTCTG--14207	79
KIAA0556_AGGACCCCGTGCAATTG--14208	113
KIAA0556_CAGATCAGAACAGAAGC--14209	50
KIAA0556_CCTTAAGACGCAGTTCA--14210	62
KIAA0556_CTGCTCACGAGAGAAAA--14211	139
KIAA0556_GAGTGAATAGCTTTCCG--14212	325
KIAA0556_GCGCTGGACTTTACTGG--14213	699
KIAA0556_GTGCCTCCCACACGGAG--14214	106
KIAA0556_GTTCGATGTGGAGCCGT--14215	343
KIAA0556_TGATTTCAGCTCCGAAT--14216	139
KIAA0556_TTCTCTGTCTATGTCAA--14217	701
KIAA0586_AATGCCGGAGGAACACA--14218	413
KIAA0586_AATGTGTTATATAAAGA--14219	140
KIAA0586_ACGGGGACTAGTTTGAA--14220	62
KIAA0586_AGTGAAGAGACTTCGTG--14221	83
KIAA0586_AGTGCAAGTGTTGCCTT--14222	85
KIAA0586_ATTACTTAGTAAATTAC--14223	177
KIAA0586_GAGGAGGGCATACTAAC--14224	132
KIAA0586_GCTCTGTAACACGTTGC--14225	84
KIAA0586_GCTGAATCAATTCCACT--14226	117
KIAA0586_TTATGGAGCAGCACATA--14227	270
KIAA0930_AAGCATGTCGTCCTGCC--14228	95
KIAA0930_AGGTGGAGGTGTACCGG--14229	399
KIAA0930_CCATTTCTCCATGAAGT--14230	133
KIAA0930_CCCCAGTAAACACCCCA--14231	129
KIAA0930_CGGAAGCTGGCGTACTC--14232	130
KIAA0930_CTACATGGTGACCTGTG--14233	633
KIAA0930_GAGACCCTGACATCGAC--14234	650
KIAA0930_GCCGCGCTCCTCCGCTA--14235	1372
KIAA0930_GTTGGGGTAGCTGATCT--14236	262
KIAA0930_TCTTAGCCTGCGCCGCG--14237	32
KIAA1009_ACAATAAGCTTGATGTA--14238	287
KIAA1009_ACTTCTTACGAGTAGAC--14239	520
KIAA1009_ATCAGTACTTAAGAGAG--14240	74
KIAA1009_ATCAGTTAGTTCTGCGT--14241	292
KIAA1009_ATCGAAACATGAAGAAC--14242	533
KIAA1009_ATTTCTGGTAGGCACCT--14243	167
KIAA1009_CAAGCCTTTCTCAAGCC--14244	22
KIAA1009_TAGTCTCGGAGTGGGAT--14245	645
KIAA1009_TTATTCGAGATTAAATA--14246	130
KIAA1009_TTGGAATTCTCTTTGGA--14247	295
KIAA1210_AATCCTGTTCTTGGAGT--14248	711
KIAA1210_AGGGGTGCCGGCCAGGA--14249	26
KIAA1210_AGTCGGCGTCGGCGCGA--14250	426
KIAA1210_CTTTGGTTGACTTACAA--14251	61
KIAA1210_GCCTCGAGGCGTCCAGC--14252	152
KIAA1210_GGAAAATCAACCAACTA--14253	422
KIAA1210_GTTCCTGGAGTTGTGTC--14254	958
KIAA1210_TGAAATTTCTGACAGTC--14255	212
KIAA1210_TGAGGGGCCCACTATCC--14256	14
KIAA1210_TTCCAATCCTGGCCCCT--14257	43
KIAA1598_ACTCTGCTTTCTTTCGA--14258	538
KIAA1598_ACTGGTTCACTCGTTTC--14259	259
KIAA1598_AGAAAGTGCTGAAGCTT--14260	245
KIAA1598_AGCTGTAGAAGAGTATG--14261	132
KIAA1598_GCAAGTAAACCTGGAGC--14262	141
KIAA1598_TACTGAGACACAAGTCT--14263	141
KIAA1598_TCAAATTGTATCTGTTC--14264	481
KIAA1598_TCGACTACAGACACAGA--14265	555
KIAA1598_TGAAGCCGTTAAAAAAC--14266	129
KIAA1598_TTGTACATGGCCAAGCT--14267	202
KIAA2022_AAAACACTCTGATTAAT--14268	150
KIAA2022_ACTTCATTGCCACATCC--14269	1136
KIAA2022_AGCACTTTAGGCAATAA--14270	595
KIAA2022_AGCCCGCCCTCTCCTTT--14271	247
KIAA2022_CCTAAGCAAGTCCGACT--14272	224
KIAA2022_GCACATGGAGCGAGAAC--14273	310
KIAA2022_GCATGTCAGCTCTGAAT--14274	287
KIAA2022_GGTCGTGCAAACATGCC--14275	131
KIAA2022_GTTCGGGTGCTTCAATC--14276	188
KIAA2022_TCACAAATCCAGCTCCA--14277	111
KIF11_AAAGAAACTACGATTGA--14278	96
KIF11_AATTACAGTACACAACA--14279	12
KIF11_AGGTGTTCTTTCTACAA--14280	7
KIF11_CACATTCTACTATTGAA--14281	5
KIF11_CTGTTGATAAGAGAGCT--14282	10
KIF11_GAAGGGGAAGAACATCC--14283	8
KIF11_TCTCAAAAATTTGATGA--14284	197
KIF11_TGGAATTATACCAGCCA--14285	2
KIF11_TGTACGAACTGGAGGAT--14286	49
KIF11_TTGGACAAACAACACTT--14287	3
KIF14_AAAATGACACTGAATGT--14288	81
KIF14_AATTAACCTAATAGATC--14289	357
KIF14_ACTGAAGTTGTTAGATC--14290	635
KIF14_CCATTATTGAGATCTGC--14291	271
KIF14_CTTAAGTCGGCTACTGT--14292	220
KIF14_GATTGAAAAAGCATCCC--14293	144
KIF14_GGATTTAGTGAAGAACC--14294	458
KIF14_GGTATTGAAGCCTTCGA--14295	768
KIF14_GTAGATTGGCACTTCAG--14296	318
KIF14_GTCTGGCTAGCGTAGTG--14297	130
KIF15_AGATCTGGGTCAGCTGA--14298	98
KIF15_ATCCTGCTAAATCCACC--14299	531
KIF15_CAAGTGCTGTAATCACT--14300	239
KIF15_CATACTTTGCAACTCTG--14301	56
KIF15_CTCCACAAGGAATCCCG--14302	130
KIF15_CTGGCTCACATTTCCTT--14303	309
KIF15_GCTCAAAGAACAACTGG--14304	148
KIF15_GGTTTCCCCAAAACACC--14305	93
KIF15_GTCAGGAAGCTTTCTGG--14306	506
KIF15_TAGTAAGAAGGTAAGTT--14307	225
KIF18A_ACACCTTTACAAATGCA--14308	57
KIF18A_AGCTGGATTTCATAAAG--14309	256
KIF18A_AGTAGTTCGTGTACGTC--14310	41
KIF18A_ATCTCTTAGTAAATTCA--14311	37
KIF18A_GAGCGAGCAAGTACTTC--14312	438
KIF18A_GTCAATGAGTGACATCT--14313	208
KIF18A_GTTAGATACATCACTCC--14314	99
KIF18A_GTTTGGGATCAAAAACT--14315	42
KIF18A_TATGGTGCCACTGGTGC--14316	15
KIF18A_TCTTCCCGGACAGCAAG--14317	171
KIF20B_AATAGCCCTTTACGTCT--14318	398
KIF20B_ACAAGCCAACTTGAATA--14319	147
KIF20B_ATCTAAAGATTATCTCC--14320	134
KIF20B_CCCAGCAACTACACAGA--14321	562
KIF20B_GACTCTGTCCTTTCAAG--14322	112
KIF20B_GAGCCTCAATGCATCCT--14323	647
KIF20B_GCAGCATCTTTCTCTTT--14324	160
KIF20B_GTGCTGACCCAATTGCA--14325	181
KIF20B_TAAGTGAAAAAAGCTCA--14326	106
KIF20B_TATTCTCTGGATCTATG--14327	470
KIF23_AACCTACCGTGAAAAAA--14328	125
KIF23_AGCAATTTAGATTGTGG--14329	41
KIF23_ATCATGTCCAAACAACG--14330	37
KIF23_CAGCTTCATACTCCTGA--14331	47
KIF23_GATGAAGATAGTGTCTA--14332	74
KIF23_GGTCTTTAAGGTTCGTT--14333	38
KIF23_GTCAATGACCTCATTCA--14334	54
KIF23_TCCTTGGTAGATCTTGC--14335	75
KIF23_TCTCCATCTGCATCCAA--14336	58
KIF23_TGAAGTGAAATCTACTG--14337	38
KIF2A_AAAGTGTAACTGTTGAA--14338	226
KIF2A_AAGAAAAACGAGAGAAA--14339	17
KIF2A_ATGATCAGAGACTTTAG--14340	107
KIF2A_CTCAGCTCCTAATGAAA--14341	512
KIF2A_CTGGATCTTGCCGAAGT--14342	207
KIF2A_GGAGGTGTTTCTGGACT--14343	12
KIF2A_GGATCTGCTGTTGTTAA--14344	1723
KIF2A_GTGAAAAGATGCTCTCC--14345	73
KIF2A_TGTTCAGGAAATTGACT--14346	583
KIF2A_TTGGTTCAGCACGTGCA--14347	393
KIF2B_AAGGGCGGGGGCGGCAT--14348	12
KIF2B_AGAAAACTATTGGGTCA--14349	293
KIF2B_AGAGACATGGGGATTCA--14350	195
KIF2B_AGGGCGCCAGAGCCAAG--14351	252
KIF2B_ATGCGATGTTCTTGCGG--14352	677
KIF2B_CCACGTAGATGCCCTCT--14353	35
KIF2B_GCGTACCGCCACGAAAT--14354	49
KIF2B_TCCGCTTGTCACTGCGC--14355	854
KIF2B_TGCATGATTTCGTAGTT--14356	91
KIF2B_TGGCTTCAAGGGTTTCA--14357	272
KIF2C_AGCTGCCTCGGATGGAA--14358	333
KIF2C_ATTGTCCTTCGGATGTA--14359	605
KIF2C_CGGGAGTTTGCAGCTGC--14360	118
KIF2C_GAAATCATGTCTTGTGA--14361	284
KIF2C_GAAATCCTGTGTTTCAG--14362	724
KIF2C_GAAGCTGTAAGAGTTCT--14363	268
KIF2C_GATCTTGATAGCGAGAC--14364	651
KIF2C_GCGAAGCTCTGAGACAG--14365	188
KIF2C_TCAGGAGAATGACATGG--14366	557
KIF2C_TGGCTGAAATACCATTG--14367	162
KIFC1_AGCGCACAACACTGGAG--14368	215
KIFC1_AGTCTGCTTCCTGAGAG--14369	579
KIFC1_ATAGCTGTGGAACACCG--14370	152
KIFC1_CAGCAGGAACTGGCTTC--14371	48
KIFC1_CCATCTTCCATCTGGTC--14372	309
KIFC1_CCCCCTATTGGAAGTAA--14373	152
KIFC1_GGCTAGAAATGGAGCGC--14374	300
KIFC1_TGAGAGGACTCAAACGT--14375	151
KIFC1_TGAGGGATGGAACTCTT--14376	194
KIFC1_TTCCTCCCATGGCAGGA--14377	140
KIN_AAATCCTCAGCAGTTTA--14378	107
KIN_AACAGGATCAAGTCCAA--14379	121
KIN_AATTATAACCAAGAAAC--14380	50
KIN_ACTGCTTCTGGCACATC--14381	24
KIN_ACTTTCTAGAACTTCTC--14382	502
KIN_CAGAGTTTCCCACTGAG--14383	1
KIN_GCCGGCGGATAGTTTCT--14384	65
KIN_GTGGACGAGACACCAAA--14385	14
KIN_TAGCCAGTAGTCTGTTC--14386	120
KIN_TGTAGACAATGTTGTTG--14387	22
KITLG_ACAGCCAAGTCTTACAA--14388	90
KITLG_ACAGGGGGTAACATAAA--14389	11
KITLG_ATCCATTGATGCCTTCA--14390	690
KITLG_CAGCTTGACTGATCTTC--14391	210
KITLG_CTTATCCAACAATGACT--14392	37
KITLG_GAGACTCCAGCCTACAC--14393	769
KITLG_GTCATTCCTAAGGGAGC--14394	21
KITLG_GTTATCATGTAGTCTTT--14395	304
KITLG_TAAAGAGCCTGGGTTCT--14396	70
KITLG_TATAGTGGATGACCTTG--14397	342
KL_AAGCAGTTGCCTCAGGT--14398	22
KL_CGCAGCCCCTCGCGGTT--14399	94
KL_GCAACAACATCTTGTCC--14400	633
KL_GCCCAGAGGAAGCCGTC--14401	577
KL_GCTACGTCCCCGGTGGC--14402	53
KL_GGCATCATCTCTCTTGG--14403	596
KL_GGCGGAACTTCATGTGA--14404	1041
KL_GTTATTCTTCATGCTCT--14405	838
KL_TCACCATCAATAAATAC--14406	177
KL_TCATCGGGTATACCGCA--14407	263
KLF4_ACCGCCGCAAGCCGCAC--14408	47
KLF4_ACCTGGCGAGTCTGACA--14409	266
KLF4_ATCTTGGGGCACGTGCG--14410	125
KLF4_CACACGACTTCCCCCTG--14411	199
KLF4_CCCCTATGACCTGGCGG--14412	176
KLF4_CGAGTACGGCAGCCCGT--14413	94
KLF4_GTCTCTCTCCGAGGTAG--14414	430
KLF4_TCGTCGCCGTCGAGCAG--14415	504
KLF4_TGCACCCACTTGGGCGC--14416	68
KLF4_TTCGCGTCTGGCCCGGC--14417	143
KLF6_ACGTTCCAGCTCTAGGC--14418	15
KLF6_AGTGTCCTCTGGAGGAC--14419	11
KLF6_CAGCGCCGAGAAGTAGC--14420	503
KLF6_CGAGACCGGCTACTTCT--14421	351
KLF6_CGGTCTCGTGCACGATC--14422	550
KLF6_CGTCTCTGGAGGAGTAC--14423	223
KLF6_GAGGTAAACTTGGCCGT--14424	188
KLF6_GCACGATCTGGAGCTCC--14425	297
KLF6_GTCAAATTTGATTTCTG--14426	147
KLF6_GTGGACCAAAATCATTC--14427	75
KLHDC8A_ACATCGAGACTCGCTCC--14428	548
KLHDC8A_ACATGCTGAAGGACATG--14429	498
KLHDC8A_ACGACAGTCCAAGTACG--14430	76
KLHDC8A_CGGATCATGGTGATTGG--14431	702
KLHDC8A_CTCCCTGCTGGAGACCG--14432	180
KLHDC8A_CTGCGTGAGGCCGCCAT--14433	142
KLHDC8A_CTTCGAGGTCTACTCCC--14434	189
KLHDC8A_GAGAAGGCCCGCTTATA--14435	312
KLHDC8A_GGAGGTGCCTAACGTCA--14436	321
KLHDC8A_TGTGTGGACGTAGGTCC--14437	82
KLHL4_ACAGCTTCCAGTGTTGG--14438	83
KLHL4_ATGTGAAACAGATCCTA--14439	359
KLHL4_GAACTGCTCTTCAGATC--14440	337
KLHL4_GAAGAGTTTGCTCTGCG--14441	163
KLHL4_GATGTGCTACTGATTGC--14442	98
KLHL4_GTGCCAGTATATTGTGG--14443	887
KLHL4_GTTGAAGAGCCACTCTC--14444	96
KLHL4_TACAGAACTTCTGAACG--14445	86
KLHL4_TAGAGGGACCCCGGTTC--14446	36
KLHL4_TGAAGCCAAACAAGAAG--14447	3
KLK10_AAGAGCGAGACCTGCCA--14448	108
KLK10_CAACAGAGCGAGTGGTC--14449	442
KLK10_CACCTGCTGCTTCTTCA--14450	263
KLK10_CCACTGTGGGCTCGAGT--14451	91
KLK10_CGGGGCCCCAGCACTAC--14452	70
KLK10_GCAGCTTCGCCAGAGCC--14453	32
KLK10_GCGGAGAGGTGGAGGTG--14454	16
KLK10_GGGAGCCATAGGCTTCG--14455	312
KLK10_TGCTCATCCGTTCGCCT--14456	87
KLK10_TGCTGATGGCGCAACTC--14457	113
KLK3_AACTTGGTCACCTTCTG--14458	1268
KLK3_ACGTGGATTGGTGAGAG--14459	116
KLK3_AGTCTGCGGCGGTGTTC--14460	673
KLK3_CACCCCTCATCCTGTCT--14461	635
KLK3_GCATCCGTGAGCTCGGC--14462	156
KLK3_GCGTGATCTTGCTGGGT--14463	226
KLK3_GGCTCATATCGTAGAGC--14464	205
KLK3_GGCTGACCTGAAATACC--14465	220
KLK3_GTGCTTGTGGCCTCTCG--14466	807
KLK3_TGGCTGGAGTCATCACC--14467	209
KLK7_AAGTCATTCCGCCACCC--14468	294
KLK7_AGGCTCCCACCCATGGC--14469	23
KLK7_AGGTACCCTGCAAGGTC--14470	78
KLK7_CAAGCTCATCTCCCCCC--14471	35
KLK7_CATGAGGTCAGAGGGAA--14472	380
KLK7_CCTGACTTTCTTCACCA--14473	274
KLK7_CCTGGGCAGTGATACGC--14474	366
KLK7_GAGAGCTCAGAGGATCA--14475	401
KLK7_GCCGGAGACAGTACAGG--14476	430
KLK7_GGTGACAAGATTATTGA--14477	264
KNDC1_AACCTCCGGGTCAGTGC--14478	503
KNDC1_CAGAGCCTTGGTTGGGG--14479	43
KNDC1_CGCTCCGAAGGACTCGA--14480	348
KNDC1_CTCCCCGAGGGTGCGCT--14481	147
KNDC1_CTGGAAGATGGCGGCGT--14482	46
KNDC1_GAAACACACGTTCCCGC--14483	134
KNDC1_GGCCGCCCTCGAGTACG--14484	253
KNDC1_GTCACGTCGAACTCGGG--14485	448
KNDC1_TCCACCCCGGTGAGAAA--14486	178
KNDC1_TCTGCACCTTCCGCAGG--14487	97
KNG1_AATGCCGTGTCTCAGAA--14488	767
KNG1_AATTGACTGCAATGACA--14489	711
KNG1_ATTATCTGTACATTCAC--14490	349
KNG1_CCCACGCAAATCTTGGT--14491	399
KNG1_GAGTAATCTGGCAGGTC--14492	740
KNG1_GCCGAGGCAGTCGTACT--14493	379
KNG1_GCTACTAAGTTTAACCC--14494	166
KNG1_TGCCGTGCATTCTCCAG--14495	457
KNG1_TTCAAAGTGGCAAAACC--14496	167
KNG1_TTGGTGGGTATATCTCT--14497	97
KNSTRN_ACTTCTTTGGACCTAAC--14498	175
KNSTRN_AGAGCGAGAAGGACTGC--14499	97
KNSTRN_ATCGTAACGAGGCGGCA--14500	180
KNSTRN_CCCCCCTCTGCGCTGAG--14501	2
KNSTRN_GAAGGACCTGACCCAGA--14502	84
KNSTRN_GCGGCCGACTTAGCCGG--14503	205
KNSTRN_GGTAGCTAGGCGGAAGT--14504	422
KNSTRN_GTGCAACTGCTTGTTGA--14505	239
KNSTRN_TACGGAAAACTCTGTCC--14506	197
KNSTRN_TCCAAACAGCTTCATTC--14507	55
KNTC1_AACACGGGCCAGCTAGC--14508	26
KNTC1_ATTGTGCATTCTCAAAA--14509	136
KNTC1_CAATATCACTGATTGGT--14510	128
KNTC1_CCAGATTCTTCCAAGAA--14511	268
KNTC1_CCATTCGGTCTGTTCAC--14512	239
KNTC1_CTAACAAATGATGATAC--14513	56
KNTC1_CTAACGATGAAAATCGG--14514	76
KNTC1_CTGCATGCCTGTATCTT--14515	54
KNTC1_GTTGGCCTTTGTCAAGA--14516	89
KNTC1_TTACATGAATAAGATGT--14517	210
KPNA2_ACTTACGTAATCTTACC--14518	4
KPNA2_AGGAGCCGAACTAAGGT--14519	122
KPNA2_ATTAGCATTCTCGTTGG--14520	140
KPNA2_CATAAATAGCAGCAATG--14521	483
KPNA2_CGGATTATGTTGTCTAT--14522	211
KPNA2_CTCAACAGCATCTATCG--14523	127
KPNA2_CTCAGTGTTCCGAGACT--14524	182
KPNA2_GACATCAGAACAAACCA--14525	195
KPNA2_GAGGCGTCGCAGAATAG--14526	270
KPNA2_TCTTGAATCTGTGAAGA--14527	69
KPNA5_ACAGTGGAACTAATATC--14528	486
KPNA5_AGACGAAGAGAAGAAGA--14529	212
KPNA5_AGTTGTTACTACAGATA--14530	225
KPNA5_ATAACTTGATCTATTGG--14531	221
KPNA5_CATAGATTCATCATTTC--14532	196
KPNA5_CATCTCTTGAGGATTTA--14533	291
KPNA5_CTCTCAAATTTATGTAG--14534	60
KPNA5_GCACTTGGTAATATTGC--14535	185
KPNA5_GTTAGCAGACGTGTGTT--14536	129
KPNA5_TTAACAAATATAGCATC--14537	156
KPNA6_AATATTCGTTAGAGCCC--14538	182
KPNA6_AGTAGGCGAGACAGTAC--14539	460
KPNA6_AGTGGTGGATCGGTTCG--14540	192
KPNA6_ATAACTTCATCTATTGG--14541	193
KPNA6_CCTGGATCTTCTCATTG--14542	174
KPNA6_GCTCTCGCTTCTGCTTC--14543	92
KPNA6_TGTCATCGTCAGTCGTG--14544	310
KPNA6_TGTGATCACAAGAGAGA--14545	55
KPNA6_TTTCCCTGGGCTCGCCA--14546	169
KPNA6_TTTCCGGAATTTCTGTG--14547	313
KRAS_AAAGAAGAAAAGACTCC--14548	36
KRAS_AACAGTAGACACAAAAC--14549	459
KRAS_AATTAGCTGTATCGTCA--14550	836
KRAS_ACAAATTAAAAGAGTTA--14551	50
KRAS_AGGAGTACAGTGCAATG--14552	773
KRAS_CCAGTACATGAGGACTG--14553	53
KRAS_GATATTCTCGACACAGC--14554	326
KRAS_GGAGTACAGTGCAATGA--14555	764
KRAS_GTTGGAGCTGGTGGCGT--14556	92
KRAS_TATAAACTTGTGGTAGT--14557	175
KRIT1_AAAAAATTTCCTCTGGA--14558	255
KRIT1_AAAAATTGGGCATCCTG--14559	63
KRIT1_AAGGATGTTAATAGCCT--14560	1
KRIT1_AATAACACAAGGCATAT--14561	244
KRIT1_AGAAAACTCACTACATA--14562	191
KRIT1_AGACTGGCAGTATTCTT--14563	423
KRIT1_CATGAAGTTCCCATTGA--14564	418
KRIT1_GAAGGTCGGAATAAAGC--14565	398
KRIT1_TGCAGGAGAAATTGGTT--14566	290
KRIT1_TGTAGCAAAATGAGTAC--14567	152
KRT18_ACCCCCGGCTATCCCGG--14568	112
KRT18_CACCACACAGTCTGCTG--14569	280
KRT18_CAGACCCCCGGCTATCC--14570	82
KRT18_CCGCTCCACCAGCTTCA--14571	162
KRT18_CTGGCCACCGGGATAGC--14572	69
KRT18_GAGCTGCTCCATCTGTA--14573	52
KRT18_GCCACCGGGATAGCCGG--14574	243
KRT18_GTGCCAGCTCTGACTCA--14575	105
KRT18_TGAGCTGCTCCATCTGT--14576	42
KRT18_TGGCCACCGGGATAGCC--14577	68
KTN1_ACCTGCTCTTCAAGCAC--14578	641
KTN1_AGGTACACTCTCAGAGT--14579	371
KTN1_ATCCCTTCTACTTGGTC--14580	374
KTN1_CCAGGATTATGCTAGGT--14581	75
KTN1_CCTCGAAGAAGAAACCA--14582	148
KTN1_GACGCATCAAAGATTCC--14583	94
KTN1_GTGGGCTGTTTAGTAAC--14584	55
KTN1_GTTACTCGCTGCTGTGA--14585	435
KTN1_TCAGCATTATCCATCAA--14586	359
KTN1_TGTTGTAGACTTGCTAA--14587	324
L1CAM_CACTTCGGGCTTGCCAC--14588	335
L1CAM_CATCAGCCTCAAGTGTG--14589	149
L1CAM_GACGAGCGGGTGACGAT--14590	1051
L1CAM_GATCTCATGGGACATGG--14591	867
L1CAM_GCTGTTGTTGCCCGTGA--14592	272
L1CAM_GCTTATCCAGATCCCCG--14593	212
L1CAM_GGAGCCACCTGTCATCA--14594	380
L1CAM_TACCAGTCGCCCCACTC--14595	215
L1CAM_TGGCGCTGCGGTACGTG--14596	146
L1CAM_TTCCGCTGGACGAGGGA--14597	294
L3HYPDH_AAAAGATGCTTATACCA--14598	385
L3HYPDH_CACTCGCTGCATCCACA--14599	377
L3HYPDH_CCCTTTGTGATACTGTA--14600	229
L3HYPDH_GCCAGCACGATACGCAA--14601	114
L3HYPDH_GCGCATGTAGCGCCGCT--14602	473
L3HYPDH_GTGGACATTGCATATGG--14603	567
L3HYPDH_GTGGATGTTCCTGGACA--14604	281
L3HYPDH_GTTACTGCTGAAAAGTT--14605	210
L3HYPDH_TCCACCACCGACAGCAC--14606	314
L3HYPDH_TTCCATATAAAAAGGCA--14607	288
L3MBTL4_AATACCGATGGATGTCG--14608	696
L3MBTL4_ACATTCATCCAGTAGGA--14609	630
L3MBTL4_ATTGGAATGAGATTAGA--14610	709
L3MBTL4_CACAGGGAGCATGGTCT--14611	54
L3MBTL4_CAGGAAGAACCCTTCCT--14612	102
L3MBTL4_GATGTGCAGTTCATGTT--14613	801
L3MBTL4_GGATTCCAAAGAGCGTT--14614	874
L3MBTL4_GGGGTTGTGCTATCCTT--14615	208
L3MBTL4_GTACTTGAAAGAACAGA--14616	330
L3MBTL4_TTGGATGGATTACTTGA--14617	230
LAMA1_AAGGAAAAAAACCCCCG--14618	97
LAMA1_ATGGCACCAATAACTGG--14619	476
LAMA1_CCACCTGTGGCGAGAAG--14620	85
LAMA1_CCCCTCGACCTGGAAAC--14621	275
LAMA1_CCGGAGGACACGGTTCC--14622	40
LAMA1_CTCAAGTGGCACCAATC--14623	127
LAMA1_GCAAGATTGAGAATGGC--14624	629
LAMA1_GTGGGTGGCCCTCGTCT--14625	289
LAMA1_TATAACCTTCCTTACAT--14626	130
LAMA1_TGAGCATAATACTTGCG--14627	241
LAMA2_AAGGAGGAGGACCCCGG--14628	54
LAMA2_AGTCCCAGTATTAAGAA--14629	589
LAMA2_ATGTTGAATACAAGCCC--14630	11
LAMA2_CAAGATTCAGGACAGCA--14631	251
LAMA2_CTACTACTGGAGCGCGC--14632	96
LAMA2_GATCGCAATGACATGGC--14633	943
LAMA2_GATTCCATCAGAAACCC--14634	737
LAMA2_GCGAATATAGCGAGCGG--14635	226
LAMA2_GGGCTACACTGGCTACC--14636	316
LAMA2_TACGCCCCCGAGGCCTC--14637	56
LAMA3_ACCCAAAGATCAGGGCG--14638	227
LAMA3_ACTGGCTGTGTGGTGAA--14639	31
LAMA3_CGGTGCTCCTGCAAAGC--14640	26
LAMA3_CTACCTCCGAATTTCTG--14641	93
LAMA3_CTCCAGAAGCCCTGCGC--14642	214
LAMA3_GATGACAGCTGCCCAGC--14643	54
LAMA3_GCAAGCTTGAATACCCA--14644	470
LAMA3_GCGGAGCTGCTCGCCCA--14645	311
LAMA3_GGTACAATCAGAGGCGC--14646	49
LAMA3_GTGCACCGGGATATTTC--14647	168
LAMA4_AGGCAGAACCGAGCGCC--14648	47
LAMA4_ATTGCCATTACAGTCGC--14649	406
LAMA4_CATTGAAGGGAGCTCAG--14650	260
LAMA4_CGCTCCTGGCTACTATG--14651	222
LAMA4_CGGGGTTCGCTCGTCTC--14652	26
LAMA4_CTGTGATAAGTGCGTCT--14653	59
LAMA4_GTTGTCGTCCCCGGACG--14654	2
LAMA4_TGTAACCGGAGAATGCT--14655	97
LAMA4_TGTCTGGATGGTTATAT--14656	371
LAMA4_TTCACACTTGAATCCGG--14657	239
LAMA5_AGTCCACCGCTGTCCCG--14658	564
LAMA5_CCAGCAGCAGCGGCGCG--14659	156
LAMA5_CTCCGCGACCTGCGGAG--14660	15
LAMA5_GAGCGGTCCATGGACTT--14661	30
LAMA5_GATGCGTGAGTACTCGG--14662	974
LAMA5_GCGAAGCGGCTCTGCGC--14663	675
LAMA5_GCGAGCAATGCCATCGA--14664	201
LAMA5_TGAAGTAGGGCGGGTGC--14665	17
LAMA5_TGCAGATGTCACAGTAC--14666	181
LAMA5_TGTGTTCGCGGCCCCCG--14667	41
LAMB1_AACGATCGTCCGACTTT--14668	455
LAMB1_AACTGAAAGCTAGCAAC--14669	283
LAMB1_ACGATACAGTAGGGTTC--14670	390
LAMB1_AGCCCGAGTGCGCGCTC--14671	570
LAMB1_ATTGCCACCAAATCTTA--14672	300
LAMB1_CTCACAGTTGCGCCCCA--14673	225
LAMB1_GTGCAGCCCGCACGTCG--14674	103
LAMB1_GTGCTCGGCCGATGAGA--14675	280
LAMB1_TTCAGGGTCTCATGATA--14676	408
LAMB1_TTTCCAGGCATTTCAAC--14677	346
LAMB3_CAACAAGCCTGCTCCCG--14678	12
LAMB3_CCACCAGCGCATGGGGC--14679	74
LAMB3_GCAGTAGGTCTCAGGCT--14680	359
LAMB3_GCGGACCCGAGGGAAGG--14681	194
LAMB3_GCTGGAATCTCCTGTCC--14682	217
LAMB3_GTACTGGTACACTCGCC--14683	133
LAMB3_GTAGTTGTGAGGCTGCC--14684	52
LAMB3_TCACCGAGTAGAGAATG--14685	205
LAMB3_TGAAGCTCGGAGAAACC--14686	387
LAMB3_TTGGGGACCTGCTTGTT--14687	42
LAMB4_ACTACGTACCTGGCAAG--14688	253
LAMB4_CAGACCCCTCTTCTACA--14689	446
LAMB4_CAGGAACACGCAGCTTA--14690	152
LAMB4_CATCAGACTGGACTTAG--14691	677
LAMB4_CTCAAGATGACTGCAAC--14692	158
LAMB4_GCCTGTCATCCCACCAC--14693	198
LAMB4_GGCGACATTCGCTAGCA--14694	57
LAMB4_TACGAGATGATTGTTCG--14695	196
LAMB4_TGACATTGACAAACCTG--14696	139
LAMB4_TGGTCATACGGATCATA--14697	161
LAMC1_CCAGACCATGCTGGCCG--14698	26
LAMC1_GAACGAATTTGATAAGC--14699	135
LAMC1_GACGAGTGCACGGACGA--14700	328
LAMC1_GCGGCGTTGACGAACTC--14701	917
LAMC1_GGCCGGTCATTGAAGAA--14702	1062
LAMC1_GGCGTCGCACAGGTGAC--14703	671
LAMC1_GGTTGTTGTAGTCGGTC--14704	753
LAMC1_TACTGGTAAGGAATCCA--14705	158
LAMC1_TCAAAGTTATAGGCGCT--14706	92
LAMC1_TGGAACGATAGAGTTCA--14707	117
LAMC3_ACCTACGGCCGGCCCGA--14708	266
LAMC3_ATGGGCGCGTGCTATGA--14709	1059
LAMC3_CGTTCTCGAACACCGGC--14710	141
LAMC3_GCGGCTGCGCTTCTGCT--14711	633
LAMC3_GTGGCAGAGCCCGTCCA--14712	377
LAMC3_GTTGCCGCCACTCAGCG--14713	507
LAMC3_TAGGACTGGAGCACCTT--14714	116
LAMC3_TGACTGTCATGGGAGCC--14715	17
LAMC3_TTTCCGCTCCCTCAGCA--14716	284
LAMC3_TTTGCCGTAGCGTCGCC--14717	143
LAMP1_AGCTCGCATTGGGGAAA--14718	264
LAMP1_ATCTGATGGCAGGTCAA--14719	830
LAMP1_CACGCTGTGAACAAGAC--14720	567
LAMP1_CAGGGGGCGCTGTGGTT--14721	10
LAMP1_CTGACGCACAATGCATG--14722	219
LAMP1_CTGGCCGAGGTCTTGTT--14723	208
LAMP1_GCAGCAGCAGGGGTCGC--14724	64
LAMP1_GTCGTAGTTCACTGAGA--14725	186
LAMP1_GTTGGCCATTATGCACG--14726	204
LAMP1_TTGTACTTGTCCACAGA--14727	485
LAMTOR4_AGACCCCAGGAGATGGT--14728	668
LAMTOR4_CCCTTGGTGGTGGTACT--14729	120
LAMTOR4_CCTGGAGAATGATGAGC--14730	1322
LAMTOR4_CGAATCCCAGACCAGCT--14731	135
LAMTOR4_GCTGACCAGCTCAGAGA--14732	51
LAMTOR4_GGATTCGCTCCAGCCCC--14733	105
LAMTOR4_GGTAGCCGAGCTGGTCT--14734	108
LAMTOR4_GTACCAGGTAGCCGAGC--14735	23
LAMTOR4_GTGCAGCCGGAAACCGC--14736	183
LAMTOR4_TACCTGGTACTGAGTGA--14737	250
LAMTOR5_CATCTGACAGGGTCCCG--14738	5
LAMTOR5_CCCCACTGATATTCCTG--14739	451
LAMTOR5_CTCGCGTCAAGTGACTG--14740	37
LAMTOR5_CTTGTGAATCTGTGCAC--14741	86
LAMTOR5_GACCTTGGAGCAGCACT--14742	182
LAMTOR5_GAGCCTGACGAAGGCTT--14743	238
LAMTOR5_GGGTAAGTGGAAGCTGA--14744	228
LAMTOR5_GTAACGGCGCCTCCAAA--14745	14
LAMTOR5_TCGAGGTGACCTGCACC--14746	56
LAMTOR5_TGATGCCATCGTGTTTC--14747	77
LANCL2_AACACAGCCTGTCTCTT--14748	481
LANCL2_ATCGGAGCAGGTAGGTT--14749	327
LANCL2_CTTCAGCCTCTTTGACA--14750	496
LANCL2_GAATCTGAATGGCCGCA--14751	913
LANCL2_GACCTATCTCTGTGTTC--14752	720
LANCL2_GACTGCTCTGCTTATAC--14753	191
LANCL2_GCGGCGGCCTCGTAGTC--14754	69
LANCL2_GGCAGACAACCGATCTC--14755	328
LANCL2_GGCTCATCCGTGGTCGC--14756	447
LANCL2_TGACCCGGTACAACTGC--14757	147
LASP1_AACATGAAGAACTACAA--14758	330
LASP1_ACGGCAGCAGCTACCGG--14759	809
LASP1_CCGCACCGGGCGCAGTT--14760	458
LASP1_CCGGTGGCCCAGTCCTA--14761	83
LASP1_CTGGTCGGGATGTGGTG--14762	507
LASP1_GAGTTTGAGAAGAACAA--14763	134
LASP1_GCTCACTCTGTTGCTTG--14764	971
LASP1_GTCCTTCACCATGGTGG--14765	189
LASP1_GTTACTGATCTGGTCCT--14766	268
LASP1_GTTTGAGAAGAGCCGCA--14767	496
LCP1_AGGATCAGTGTCCGATG--14768	590
LCP1_ATGACATGCCGACAATC--14769	220
LCP1_CCCCTATGTTGACCACA--14770	301
LCP1_CTTGCTTGCCTTTGCCT--14771	26
LCP1_CTTTCATCAATTGTGTC--14772	248
LCP1_GATCACCTGTAGCCATC--14773	1127
LCP1_GATTGACATGGAAAATT--14774	368
LCP1_GGAGGGGAAGCCTTATC--14775	29
LCP1_GGGATTTGTGCAATCGG--14776	124
LCP1_TGGCAAGTCATCAAGAT--14777	417
LDHA_AGTGGAATGAATGTTGC--14778	818
LDHA_ATAAAGATAAGGAACAG--14779	310
LDHA_ATTCCGTTACCTAATGG--14780	821
LDHA_CAATATGGCAACTCTAA--14781	80
LDHA_CTTATTGTTTCAAATCC--14782	159
LDHA_GATTTATAATCTTCTAA--14783	64
LDHA_TAAGTATAGCCTCCTGA--14784	87
LDHA_TACAACAGGATTCTAGG--14785	471
LDHA_TACACATCCTGGGCTAT--14786	113
LDHA_TGGGGCACGTCAGCAAG--14787	406
LDHB_ACCAGTTGCGGAAGAAG--14788	430
LDHB_AGTGGTGTGAATGTGGC--14789	379
LDHB_ATCACTGTAGTGGGTGT--14790	324
LDHB_ATTGTAGTGGTAACTGC--14791	474
LDHB_CTGCCATGGATGGATTT--14792	209
LDHB_CTGTACTTGACGATCTG--14793	765
LDHB_GTGGGTGTTGGACAAGT--14794	150
LDHB_TAATCCACTTAGTTTCC--14795	171
LDHB_TAGATTTCGCTACCTTA--14796	31
LDHB_TGATGAACTTGCTCTTG--14797	298
LDLR_ACTCATCAGAGCCATCC--14798	1
LDLR_AGCCATCTTCGCAGTCG--14799	1145
LDLR_ATTTCCCGTCTTGGCAC--14800	160
LDLR_CGCAATTTCCAGCCCCA--14801	195
LDLR_CGCCTTGCTCCTCGCCG--14802	61
LDLR_CGGCGAATGCATCACCC--14803	200
LDLR_CTTGGACGGCTCAGACG--14804	25
LDLR_GAATTCGTCAGGGCGAC--14805	345
LDLR_GAGGTGCGATGGCCAAG--14806	414
LDLR_TGACACTTGAACTTGTT--14807	209
LDOC1L_ACACGCTCGGCCTCACC--14808	307
LDOC1L_CCCGTTTGAAGTAATTG--14809	522
LDOC1L_CCGGAGCGGAGACTTGT--14810	495
LDOC1L_CGAGTTGGTGAGGCGCA--14811	90
LDOC1L_CGCCCTGGTGCGTAACA--14812	235
LDOC1L_CGCGGCGCGCCCAAATC--14813	3
LDOC1L_GATAGTTGTTGCGCAAG--14814	227
LDOC1L_GTTGGAGGTGTGGTCAT--14815	99
LDOC1L_TCATCCATCTGGGCATT--14816	271
LDOC1L_TGCATCCAGCTTCCAAC--14817	156
LEF1_ACAAGCACAAACCTCTC--14818	212
LEF1_CCCCAACTCTCCGGAGG--14819	27
LEF1_CCCGGAACTCTGCGCCA--14820	321
LEF1_GAATAACTCGAGTAGGA--14821	204
LEF1_GGGATATCAGGAGCTGG--14822	115
LEF1_GGGTCGTTATTCATATT--14823	168
LEF1_GTCATCGGGGTGTTCTC--14824	630
LEF1_TGGGATGGCTGCACCAC--14825	161
LEF1_TGTGACGGGTGTGATCC--14826	158
LEF1_TTGTAGAGGCCTCCATC--14827	119
LENG1_ACGTGCCAGCTCTTCTT--14828	286
LENG1_AGCTGAACGTCTGCGGA--14829	716
LENG1_AGGCAATAAAGAGTACG--14830	232
LENG1_CCCGAAACAGGTCCACA--14831	48
LENG1_CCCGTACAGAATTCCTA--14832	162
LENG1_CTACCCCCAGGGCGAGG--14833	77
LENG1_GGCATCCTGACATACCT--14834	395
LENG1_TCTGCTGCTTCAAGCTC--14835	70
LENG1_TCTTGATCTTCTCATCT--14836	159
LENG1_TGAGCGGAGGGTGCTGC--14837	189
LFNG_AGTTGTCATCGTCCACG--14838	81
LFNG_CACCATCGGCTACATCG--14839	624
LFNG_CAGCGCCTGGCGGCTGT--14840	87
LFNG_CCTGGACAGGCCCATCC--14841	24
LFNG_GACCGCTTCATCGAGTC--14842	621
LFNG_GCTTCTGCATCAGCCGT--14843	560
LFNG_GGTCATCACAAACTGCT--14844	397
LFNG_GTTCATCTTCACTGACG--14845	277
LFNG_TAGACGTCCCGCGTGTG--14846	81
LFNG_TCTTGCGGCTGACATTC--14847	508
LGALS1_AACCTGAATCTCAAACC--14848	233
LGALS1_ACACTTCCAGGCTGGAA--14849	18
LGALS1_ACTCGAAGGCACTCTCC--14850	388
LGALS1_CCCCAACCGCCTCAACC--14851	123
LGALS1_CCGTGGGCGTTGAAGCG--14852	112
LGALS1_CTCGAAGTGTCCGGGGG--14853	17
LGALS1_GTGCATCACCTTCGACC--14854	46
LGALS1_TCCTCTGACCAAGCCAA--14855	135
LGALS1_TGTTGCTGTCTTTGCCC--14856	374
LGALS1_TTTGAGATTCAGGTTGC--14857	349
LGALS3_ACCCAGATAACGCATCA--14858	228
LGALS3_CACCTGGAGTCTACCCA--14859	432
LGALS3_CCAGGATAAGCCCCTGG--14860	107
LGALS3_CCAGGATAGGAAGCCCC--14861	79
LGALS3_CGAGGCACCACTCCCCC--14862	45
LGALS3_CGCCAGGCCATCCTTGA--14863	183
LGALS3_CTTTAGATTTCCAAAGA--14864	33
LGALS3_GGATAATAACTGGGGAA--14865	63
LGALS3_GTTTCCCACTTTCAAAT--14866	544
LGALS3_TTGTTCTCATTGAAGCG--14867	259
LGALS3BP_ATCAGGCCCCATCATGC--14868	626
LGALS3BP_CCCCTCCGAGGCTCTTC--14869	12
LGALS3BP_CCCTCCGAGGCTCTTCT--14870	97
LGALS3BP_CGACGCTGGCATCAGTC--14871	826
LGALS3BP_CTGTGTGTGACAACCTG--14872	299
LGALS3BP_CTTCTGGGTGTGGCTGC--14873	89
LGALS3BP_GCCGACTGCAAGTCCCT--14874	356
LGALS3BP_GTTGGTGGCGCCCCCAT--14875	64
LGALS3BP_TGAACGATGGTGACATG--14876	287
LGALS3BP_TGGCGTTCTCGAAGCCC--14877	40
LGI1_AAAACCAGATCTCACAA--14878	185
LGI1_AATCAGAAAGAAGCAAA--14879	430
LGI1_CCTTTGAAAATATCTTT--14880	361
LGI1_CGCTTCTTGTATTCTGG--14881	366
LGI1_GCAATCAAAATCCTTCG--14882	379
LGI1_GCGCAGATAAGAGACAT--14883	474
LGI1_GGTGCGTGGAATGGATC--14884	696
LGI1_GTACAAGTACACACGGC--14885	210
LGI1_GTTGTCATAATTCCGGA--14886	438
LGI1_TAAACTGAAATGGCTAG--14887	195
LHFP_CACCATAGTGACCGGCC--14888	15
LHFP_CATAAAGAACCCCACGC--14889	650
LHFP_CCAGCCCAAGGGGTAGA--14890	119
LHFP_CCATGCTGCTGTGCACG--14891	282
LHFP_CGCTATGCCTCCTTCCA--14892	48
LHFP_GAAGTGTGAAATCGGCT--14893	318
LHFP_GCGCTCACTGCCCTCAT--14894	27
LHFP_TCCAGCCTGACTTGTAC--14895	229
LHFP_TGTAGCCACAAGTCTGC--14896	99
LHFP_TGTCCTTCGGTACCTTC--14897	205
LIF_ATGTGGCCCCAACGTGA--14898	43
LIF_GCAGATCATCGCCGTGT--14899	376
LIF_GCGTTGACAGGGGTGAT--14900	22
LIF_GGCCTTCTCCGTGCCGT--14901	179
LIF_GGGGAACGGCTCCCCCT--14902	16
LIF_GTACCTTGGCACCTCCC--14903	75
LIF_GTGGAGGCTGAGGGCAC--14904	5
LIF_TCTGCACTGGAAACATG--14905	910
LIF_TGCAGCAAGTACCACGT--14906	12
LIF_TGGGCTGTCAACTCCTG--14907	116
LIFR_ACACACTTCAAATCATG--14908	248
LIFR_ATAACATTTGAGCGGTG--14909	784
LIFR_ATTCAGAGTTGTGTTGT--14910	181
LIFR_CCACGGCCTGTTCCAGA--14911	208
LIFR_CCGTTCTTGTTATCAGT--14912	352
LIFR_CTGCTTCAAATTTCCAG--14913	335
LIFR_GAAACGACCATCCTGGA--14914	280
LIFR_GACAAATTCAAGATCTC--14915	321
LIFR_GGCCTCAGATATGCCCT--14916	335
LIFR_TGTAGCTTGTAGCACGT--14917	205
LIG1_AAGGCGGCCCGGGTCCT--14918	4
LIG1_CTGAAACGCTTTCCGTC--14919	24
LIG1_CTTCGGAATCCCTGATG--14920	160
LIG1_CTTTACCCTCTTTCTTG--14921	57
LIG1_GAACAACTATCATCCCG--14922	189
LIG1_GACCTGTGAGCAGTCCA--14923	552
LIG1_GACGTTTGAGAAGATCG--14924	581
LIG1_GCACTGAAGGAGTGGAA--14925	234
LIG1_GCCTTTAGCAGGGCTAA--14926	317
LIG1_TCTCCGGTGAAGAGGCC--14927	275
LIG3_AAAGTTATGCGCCATGG--14928	108
LIG3_AAGGGCGTATGCCGAAT--14929	54
LIG3_AGTGCACGGAGGGTTTG--14930	317
LIG3_CACCACAAAAAAAATCG--14931	11
LIG3_GAAGTCCTGGATGATCT--14932	226
LIG3_GCTAAGTTGACAACCAC--14933	633
LIG3_GTGGACTATGCCAAGCG--14934	14
LIG3_TAAGACAATTCAGCCAG--14935	61
LIG3_TCACCAGTACCAATCCC--14936	75
LIG3_TTAGGTACACATCACCG--14937	32
LIG4_AGAATTAGTCTCATTGC--14938	273
LIG4_AGAGAGAGAATGGCCTA--14939	90
LIG4_AGCAAAAGTGGCTTATA--14940	505
LIG4_AGTCTGTGACATCTTTG--14941	884
LIG4_CCAAGATGTTTACAGAA--14942	71
LIG4_CGAATACAGAAAAGTAA--14943	342
LIG4_CTTAATTTACCTAGAGA--14944	184
LIG4_GAACACAAATCTGCAAA--14945	108
LIG4_GTCGTTTACTTGCTGTA--14946	934
LIG4_TCTCCATGAGTTCCAGT--14947	639
LIMS1_AAACTAGCTGAGACCTT--14948	67
LIMS1_ATAGTTTGAGAGTAAAT--14949	241
LIMS1_CTATGAGAAATTTCCAT--14950	89
LIMS1_GAGTTTCACAATATGCC--14951	50
LIMS1_GATCGTGAACAGTAATG--14952	192
LIMS1_GCCCATCGAAGGGCGCG--14953	260
LIMS1_GCTGACTGCCGATGCAC--14954	278
LIMS1_GTTCACGATCTTCTCAG--14955	342
LIMS1_TCGGCAAGCACCACAGA--14956	298
LIMS1_TTCACGATCTTCTCAGC--14957	155
LIN37_CAAAGCCCGGAACCAAC--14958	338
LIN37_CCCGCTTCCCCCACCAG--14959	77
LIN37_CCCTGTGAAGGTGAAAG--14960	241
LIN37_CGATAGATGAGTGTGGA--14961	218
LIN37_CGTCTGGATGAGGAAGC--14962	122
LIN37_CGTGTTCTCGCTGAACT--14963	641
LIN37_GGATGATGGGCTGGCTG--14964	27
LIN37_TGATCAAGCTGTTCGAC--14965	235
LIN37_TGCTCCATCGCAGCCAC--14966	705
LIN37_TGGGATGCGGGATCTGC--14967	413
LIN52_ACCTAGCCTATCAGCTG--14968	26
LIN52_GATAGGCTAGGTTCTGT--14969	21
LIN52_GCAAATTCAGCAACACC--14970	39
LIN52_GCCCCAGCTGATAGGCT--14971	42
LIN52_GCTTCTCTAGAATATTG--14972	348
LIN52_GGCTAATTTGATGGAGA--14973	648
LIN52_GTGCCTCACCAGATCTT--14974	139
LIN52_TGACATGGGTTGGAAGA--14975	130
LIN9_AAAGCTTCACAGAAGAT--14976	193
LIN9_AACTTCATAGTCAGGGA--14977	767
LIN9_CAGCATTAAAACAGAAA--14978	153
LIN9_CCTTTGAAAAAGCGGCG--14979	254
LIN9_CTTCTGTGTATGTCTAA--14980	990
LIN9_GAAGCTTATCTAACACG--14981	266
LIN9_GAATACAAGCTCTGCTG--14982	228
LIN9_GCAAAGGAATTTCATCT--14983	197
LIN9_TTAACAAGAGTAGAATG--14984	149
LIN9_TTCCTAAAGCACATAAA--14985	43
LINGO2_AGATTGTTGAATGCTCC--14986	303
LINGO2_AGCACTCACAGCGAGCG--14987	873
LINGO2_ATTGATCGCCATCCCAG--14988	12
LINGO2_CGTTCCCTCCGCCTAAA--14989	303
LINGO2_GCCAATAGTCAATCTCT--14990	330
LINGO2_TCTAAAGCTGGTCCCTT--14991	244
LINGO2_TCTATCTCTTCCAGCAG--14992	71
LINGO2_TGAGGTTGAGACCGTAG--14993	56
LINGO2_TGGCTGCCAGCATGATA--14994	158
LINGO2_TGTGGTGTTAATCTTCA--14995	460
LLGL2_ACAACAGCCTGCACCTT--14996	79
LLGL2_AGGCCTCGTTGTCATCT--14997	591
LLGL2_CCAGGCGTGGAGTTCAT--14998	248
LLGL2_CCCCGCCCTTGACCTTC--14999	25
LLGL2_CCCGTCCCTGCGCATCC--15000	720
LLGL2_CCGATCAGGATCTGGTT--15001	296
LLGL2_CGTCCGAGCTGATGGTC--15002	117
LLGL2_GCGTGTGTTCGAGATGG--15003	972
LLGL2_GGTCATGCCCTGGCCTC--15004	47
LLGL2_TGCCACACAGATCACCG--15005	278
LMLN_AGCCGGTGGCGCTGGAG--15006	298
LMLN_CAACAAACCAATACCTC--15007	81
LMLN_CCTCAGGAACAATAACG--15008	206
LMLN_GACTTTGTTCTTTACGT--15009	188
LMLN_GGAGGAGTGGGTTACTC--15010	351
LMLN_GTCCACAGTGAAACATG--15011	302
LMLN_TAGTGCCCGCAGGTCGA--15012	257
LMLN_TGCTTCCTGCTGACAAT--15013	472
LMLN_TGGCCTCATGGAGCAGT--15014	159
LMLN_TTAGCATATCCTGCTAT--15015	241
LMNB1_AAGGAATCTGATCTTAA--15016	147
LMNB1_ACTCCAAGTCCTCAGTA--15017	62
LMNB1_AGGCGCGTGGGGCTCAG--15018	396
LMNB1_ATGGGCAGCCGCGCTGG--15019	43
LMNB1_CAGCTTGGCGCGCTCGC--15020	298
LMNB1_CGTTTCATGCTTCCTTC--15021	164
LMNB1_GCTCTTGCTACTGCACT--15022	257
LMNB1_TGAGCTCACCGGCCTCA--15023	113
LMNB1_TGCGCGAGCTCAATGAC--15024	118
LMNB1_TTTAGAGGGAGATTTGG--15025	468
LMNB2_AGATCTTGAGCAGGAGC--15026	216
LMNB2_AGGCGCGTGGGCGACAG--15027	266
LMNB2_CGAGCTCAACGACCGCC--15028	107
LMNB2_CGGCCTGGAGAGTGACG--15029	369
LMNB2_CTCCTCGCGAGCCGCAC--15030	213
LMNB2_GAGGGAGGGCGAGCTTA--15031	9
LMNB2_GAGGGCAGAGTTGGACG--15032	93
LMNB2_GCTCCACCTCGCTCCGG--15033	133
LMNB2_GCTGTACGAGTCGGAGC--15034	462
LMNB2_TCTCCAGCTCCAGCGCG--15035	130
LMO1_AGATGGACTATGAGGAA--15036	87
LMO1_AGCAGCACAGTTCCCTG--15037	169
LMO1_CCTTCGAGATGGTGATG--15038	383
LMO1_CTCTCCGTCCAGCCCAA--15039	305
LMO1_GATCCCAGCCTTCGAGA--15040	77
LMO1_GGACCGCTATCTGCTGA--15041	1302
LMO1_GGCCTTGGTGTAGAGGG--15042	241
LMO1_GGTAGTCGCGTCGGCAC--15043	367
LMO1_TCACCATCTCGAAGGCT--15044	61
LMO1_TGACTGCCGCCTGGGCG--15045	5
LMO2_AGGTGAGATGCCCTGTC--15046	129
LMO2_CAGCCCCGCGCCACAAA--15047	1087
LMO2_CTCTGTGGCTGCCGGCT--15048	156
LMO2_CTTCCTTTCGATGGCCG--15049	55
LMO2_GACCCCCTCGGGTGCTC--15050	236
LMO2_GCATGTCAGCAGGGATG--15051	49
LMO2_GCGCATCCTGTGACAAG--15052	101
LMO2_GTGACTGTCCTTGAGCG--15053	418
LMO2_GTGCCAGTACTGGTCGA--15054	93
LMO2_TTGCTCCGGCGCTCCGC--15055	117
LMO7_AAGGGTAACGCAGTCTT--15056	33
LMO7_AATCTCTCTTATGCACC--15057	127
LMO7_ATAACATTGTACTGGCT--15058	75
LMO7_ATATCACGTTGAGAGGG--15059	211
LMO7_ATGATATGTCGTATCGA--15060	524
LMO7_GAGCTCTGGAAATTTGG--15061	271
LMO7_GCGTCAGCTGCGTTACG--15062	335
LMO7_GGTGCTGGTACATAGGA--15063	215
LMO7_GTTTATACAGAAGCAGA--15064	742
LMO7_TTATCCTCATGTTTGTC--15065	673
LMX1A_AGCGGGTCATCTTGGAC--15066	38
LMX1A_AGGTGTCGATCGCGCTT--15067	397
LMX1A_AGTACAGCTTCTTGTCC--15068	306
LMX1A_CCCCAAGTCTGTCTGCG--15069	302
LMX1A_CGAGCGACAGCTTCAGA--15070	121
LMX1A_CTCCAGGGGCTCTTTGC--15071	117
LMX1A_GCTGGACGGCCTAAAGA--15072	23
LMX1A_GGCTCAACGACAGCTTC--15073	163
LMX1A_GTGGTATACACTCTTCT--15074	175
LMX1A_TTTGCTGTTAAATGTGG--15075	116
LNX2_AACAACAAGTGATGAGA--15076	175
LNX2_AATGTGGCCAACAGCAC--15077	124
LNX2_ATTCCTAACTGAATGTA--15078	447
LNX2_ATTTCTGTCCGTTGGAC--15079	61
LNX2_CAGAATGTATGTCCACA--15080	408
LNX2_CCACTTAGTTTACCAGA--15081	90
LNX2_CCCAAACAGTCTGCTTC--15082	43
LNX2_CGCTCTCCTCAAAGGCA--15083	166
LNX2_GCAGGATCTAGTAGAGT--15084	612
LNX2_GGCAAATATGGCAGACT--15085	270
LOX_CCGACCAAGATATTCCT--15086	211
LOX_CGTCAGAGTACTTGTAG--15087	307
LOX_GCACGTACGTGGACGCC--15088	41
LOX_GCGCCAGCAGATCCAAT--15089	945
LOX_GGTCGGCCACCAGGTCT--15090	8
LOX_GTACAACCTGAGATGCG--15091	347
LOX_TAGCCAGTGCCGTATCC--15092	274
LOX_TCAGAGATTATGATCAC--15093	56
LOX_TCGTAGTAGTTGTAATA--15094	149
LOX_TGGACCGTGCTCCTGCT--15095	380
LOXL2_AAGAGGAAGCACAGCGA--15096	329
LOXL2_ACGGACCCTCAAGATTC--15097	655
LOXL2_CAAGCGCACCCCAGTGA--15098	190
LOXL2_CAGCTGCCTGGCTATGC--15099	337
LOXL2_CCAGGCTCAGGGGGGAC--15100	0
LOXL2_CCCCCTCTGCTCGAGAA--15101	0
LOXL2_CTGAATCTTGGCCACGT--15102	195
LOXL2_CTTGGACAAGTCAAAGG--15103	522
LOXL2_GTACTATGATGGCCAGT--15104	119
LOXL2_GTTGCTGGAAGTACTCG--15105	681
LPAR1_AACCACCATTACCACAA--15106	472
LPAR1_AGCATCTTGCCACAGAA--15107	255
LPAR1_CACATGGCTCCTTCGTC--15108	237
LPAR1_CACCATGACCAATAGGT--15109	148
LPAR1_CAGCCAGATTAGCCATT--15110	268
LPAR1_CTGTGAAATTACAGGGA--15111	451
LPAR1_GCCAGCACGTCGCACTG--15112	955
LPAR1_GTATCCCGATTCCGCCG--15113	302
LPAR1_GTTATAAAAGAAGGCAA--15114	381
LPAR1_TAAGAGTCACTGTAGAG--15115	135
LPHN3_AAAATTAGTAGCTGCGA--15116	876
LPHN3_AAAGTGCCAACTATGGC--15117	35
LPHN3_ATAATCTTATAGGCATC--15118	141
LPHN3_CACTTCAAGGTATTTAT--15119	399
LPHN3_CCGTGCCCCAATTCCAA--15120	242
LPHN3_CGGACTAGGATAAAGAG--15121	145
LPHN3_CTGCCACCACTGCACAC--15122	2340
LPHN3_GGACAGCGAAGCTCTAT--15123	239
LPHN3_TATTCTCCATCTGAGCA--15124	21
LPHN3_TGCCATCCACCCTGTGA--15125	340
LPO_AACCCAGCTCGGAAGAA--15126	363
LPO_AGCGTTGATCTGCTCTC--15127	433
LPO_CATCTCACCACGGGAGC--15128	37
LPO_CCTTACCGCACCATTAC--15129	241
LPO_CCTTGGGGTCATTGGGT--15130	43
LPO_CGCACAGCCATCCGCAA--15131	193
LPO_CTTGACTTCACTGTCTC--15132	823
LPO_GCGCGCCAGAGCCCTGT--15133	123
LPO_GCGTCCAGCCGAAGGGC--15134	293
LPO_GCTGCCCGCGGAGTACG--15135	143
LPP_AAAGCCTCTTCATCAAG--15136	189
LPP_ACCCAAAAAGTTTGCCC--15137	60
LPP_CTGGAATCATCTAGAGG--15138	150
LPP_GCAAGACACTTGAGGAG--15139	146
LPP_GTTTCGACCCCAGTCAC--15140	149
LPP_TGCAGGCACATGGCCGA--15141	154
LPP_TGGAGGCCGAGGCTTAT--15142	248
LPP_TGTAGACACTGAAATGC--15143	196
LPP_TTAGAGGGGGTTGGTTC--15144	35
LPP_TTGTATGGGTTGTACTT--15145	123
LRBA_AAGAAACCCCTACTGAA--15146	28
LRBA_AATTTCATTATCCAAGA--15147	459
LRBA_CATATGCCTCAGAAGTA--15148	88
LRBA_CATTCACGTACAATCCA--15149	543
LRBA_CCACCAACAGGTGATGA--15150	215
LRBA_CCCCTGATGGGGAGCCC--15151	59
LRBA_GTAAAACCATTCTGGTA--15152	83
LRBA_TACACATCTATAACCGA--15153	132
LRBA_TCTTGAATCATCTCCTA--15154	331
LRBA_TTGGAGAAGTATCCAAT--15155	109
LRGUK_AGTCCAGCTCCTGATAG--15156	505
LRGUK_CAAAGCACTCCATCACT--15157	1125
LRGUK_CAAGCCTCTCAGGAGAG--15158	254
LRGUK_CCAAACTAAGGTGAATT--15159	614
LRGUK_CCTCAGGAGAGCCCTCT--15160	102
LRGUK_CGCGAAACTGTAACGAT--15161	210
LRGUK_GACGGAGATGAGGACCA--15162	49
LRGUK_TATCAGCATGGGATAAG--15163	215
LRGUK_TCTCACTAAACTAATTT--15164	207
LRGUK_TTAAGTTCTAGGAGATA--15165	381
LRP1B_ACTCGTCTGAATCATCA--15166	451
LRP1B_AGAGAGTGAGTAAGGCG--15167	593
LRP1B_ATGCCATTTCATCTGTC--15168	451
LRP1B_CATACGAATTGGGTTAG--15169	55
LRP1B_GAACGCAATTACCATCA--15170	868
LRP1B_GTCAGCACCCTGGCAAT--15171	632
LRP1B_GTCTACCTGGCATGTTC--15172	989
LRP1B_GTGGTCACACAATCGTA--15173	85
LRP1B_TGGACCATGTCGGTGAC--15174	80
LRP1B_TGGCAAAGAAATTCACC--15175	82
LRP2_AAGTGTGAAAGCCGACC--15176	539
LRP2_AATCGTGGAGTGGCCGT--15177	630
LRP2_ATCTTGGTCACACACCC--15178	984
LRP2_GATGACGCGGATGAAAT--15179	765
LRP2_GTCAGAGACTGCCCCGA--15180	88
LRP2_GTGCACGCCACTGCTGC--15181	133
LRP2_GTTCGTCACTGCCGTCT--15182	335
LRP2_TAAGCTGCTCACATGTT--15183	71
LRP2_TGCATTGTCCCTCACTC--15184	232
LRP2_TGCCATGAGACGCCGTA--15185	264
LRP5_CAGCGGCCTGGAGGATG--15186	243
LRP5_CAGGTAGGTCTGCTTGA--15187	284
LRP5_GACAGACGTGAGCGAGG--15188	691
LRP5_GACATTTACTGGCCCAA--15189	214
LRP5_GAGAGCGTCAGGGCGAA--15190	371
LRP5_GGATGGATGGCAGCACC--15191	639
LRP5_GGCGGTTGGCAAATAGC--15192	235
LRP5_TCGCAGGCGAGGCCGTC--15193	275
LRP5_TGCGCTTGTTGCAGGCA--15194	257
LRP5_TGTAGAAAGGCTCGCTT--15195	80
LRP6_AAGGCATGTATATCCAT--15196	383
LRP6_AAGTGACAAGGCTCAAT--15197	252
LRP6_AGGACTTAGAGGAACCC--15198	615
LRP6_CCAAAGATAGAACGTGC--15199	176
LRP6_GAAATTTACTGGCCAAA--15200	351
LRP6_GATTATTGTCCCCCGAT--15201	233
LRP6_GCTTGCAACAAGTATAC--15202	479
LRP6_TAGATGTAGCCTTCCAC--15203	233
LRP6_TCCACAGCAATACCATC--15204	420
LRP6_TCTAAGGCAATAGCTCT--15205	86
LRPPRC_AATGTAGGAGATATTGA--15206	92
LRPPRC_AGCAATGGCATACAGCC--15207	52
LRPPRC_AGCCCAATCAAACTGAT--15208	549
LRPPRC_AGCGGCGGGCAGATAGG--15209	153
LRPPRC_CTTCTACTACGTAGTTG--15210	84
LRPPRC_CTTTCTGTTCGAAGAAC--15211	364
LRPPRC_GAACAGAATTTGCTCAT--15212	57
LRPPRC_GAAGCTTCTTTGGAATG--15213	5
LRPPRC_GGAGGCGCAGGGAGAGC--15214	4
LRPPRC_GTTGCTGCGTGCCGGGG--15215	91
LRRC16A_AACGTCAGAGCTCTCCT--15216	142
LRRC16A_AATCTCCAAGTAGCTGA--15217	209
LRRC16A_ACTGGAAGAATTGGTGT--15218	682
LRRC16A_AGGCTCGGCATGATGTA--15219	125
LRRC16A_ATGCCTGTGTTTGTGAC--15220	418
LRRC16A_ATTATGTGCTAGAGCAC--15221	143
LRRC16A_CACCTCACTCACGTCCT--15222	325
LRRC16A_CAGCAAGGTTAATTGTG--15223	259
LRRC16A_CTCTGGAATATAATCAG--15224	160
LRRC16A_CTGTTCACAGACATCAG--15225	258
LRRC41_ACGTGAGCCCAATAAGA--15226	202
LRRC41_CACTCATGGTGAGAATA--15227	793
LRRC41_GAGGCCGAGCTCTTCGC--15228	590
LRRC41_GGCGTCTTTGTGATCAG--15229	608
LRRC41_GTTCGAGCTGTGCGGGC--15230	159
LRRC41_GTTCTGTGAGGTAGCGG--15231	770
LRRC41_TAATATATATTGAGCAG--15232	88
LRRC41_TCTCAACTCAGGCCATC--15233	100
LRRC41_TTGGCGAGCCAAGTTTA--15234	104
LRRC41_TTTGAAGTATTGGGCCT--15235	2
LRRC7_ACAATAAGAGGTCCTCA--15236	548
LRRC7_AGAGCTGGGTCAGGTTT--15237	150
LRRC7_AGGTTCGTGCAGCACTT--15238	161
LRRC7_CATTACAAGTGTTACCT--15239	112
LRRC7_CTAGGCAATAATGAATT--15240	314
LRRC7_GAAAATCATCGGCCGTC--15241	476
LRRC7_GACTTCTCTGGTATTGC--15242	1029
LRRC7_GCTACCTTCATAGTCTT--15243	443
LRRC7_TAGTTCTTCAATTTGAT--15244	212
LRRC7_TTTGAAAGGTCGTTATC--15245	252
LSM14A_AACCAACCGCACTACTT--15246	683
LSM14A_AAGTACACAAAGTTTCA--15247	191
LSM14A_AATACATTATATTCCGT--15248	151
LSM14A_ACAATAGCTGGGTCTTG--15249	120
LSM14A_AGTCGATGAGCCTAGTG--15250	472
LSM14A_ATCTTGCTGCCGATGTA--15251	583
LSM14A_GCGGAGATCCGCTACGA--15252	296
LSM14A_GGTATTGGACGATCTGT--15253	599
LSM14A_GGTTCTTATGGACCTTT--15254	228
LSM14A_GTGGCTCACAAACAGTA--15255	114
LSM3_AATGACCGAGAGCTTCG--15256	31
LSM3_AGCCCCTGGATCTTATC--15257	48
LSM3_AGCCTGATAAGATCCAG--15258	175
LSM3_ATCTGCCTCGAAGCTCT--15259	0
LSM3_CTCTTTGTCCGGGGAGA--15260	12
LSM3_GCCAACTCTCAGTGGAG--15261	89
LSM3_GCCCCTCCACTGAGAGT--15262	149
LSM3_GGACAACGCCATCTCCC--15263	35
LSM3_GGGAGATGGCGTTGTCC--15264	38
LSM3_GGGCTCCTCTACAGTGT--15265	204
LTB_AATAGAGGCCGTCCTGC--15266	334
LTB_ACGGAGACGGCCGACCC--15267	3
LTB_AGGCACCGCCAGCAACA--15268	129
LTB_CAGTTCTCGGACGCCGA--15269	221
LTB_CGCTCCGCTGAAGGGGC--15270	7
LTB_CTCTCTGTACCGGGCGG--15271	72
LTB_GGAGACGACGAAGGAAC--15272	230
LTB_GGGCTGAGATCTGTTTC--15273	582
LTB_GGGGTGGGAGGCTCCAG--15274	0
LTB_TCAGAAGCTGCCAGAGG--15275	182
LTBP1_ACAAAAGAAGCTCAACC--15276	230
LTBP1_ACCGTGACTAGCCAGCA--15277	21
LTBP1_AGCCAGGCAAGGCGTTG--15278	218
LTBP1_ATAAAGTTTAGGCACGC--15279	217
LTBP1_CCCTTGGTACGAGACTT--15280	182
LTBP1_GAAGTTCGTGGCCGTCA--15281	618
LTBP1_GCAAGGTATGTGTTGAA--15282	816
LTBP1_GTCACTTTACAGATGCT--15283	381
LTBP1_TGCCCTCCAAATTTCAC--15284	88
LTBP1_TTAACCCGCTTATAACC--15285	53
LTBR_AGCTCGGCTTCAGTGCC--15286	56
LTBR_CCAGTGCCGCTGCCAGC--15287	648
LTBR_CCCCCTGCACAAGCAAA--15288	106
LTBR_GAAGTGCCCGGCCTTGC--15289	425
LTBR_GCAGCAGATGCGGTGCT--15290	156
LTBR_GCAGTGTGTACACTCGA--15291	435
LTBR_GGGCCTCTTCGGGCTCC--15292	16
LTBR_TGAGAACCAAGGTCTGG--15293	135
LTBR_TGGCACAAACTGTGTCC--15294	183
LTBR_TTCTCCGACGCATATGG--15295	1071
LUM_AATCATAATCATAGTAC--15296	180
LUM_AGCTTCTGCAAGATCCT--15297	620
LUM_ATCAGTTACATTCTCAA--15298	832
LUM_CACTTGGGTAGCTTTCA--15299	355
LUM_CATTCATACATATCCGG--15300	416
LUM_GATCAAGCATTTGCGTT--15301	1286
LUM_GCACAATCGGCTGAAAG--15302	322
LUM_GGCCCACAGACTCTGTC--15303	47
LUM_GTACCAATGGTGCCTCC--15304	75
LUM_TACCACCAATCAATGCC--15305	69
LY6H_AGGCCCTTCATGGCTGC--15306	367
LY6H_ATGGGGTTTATTAACTC--15307	82
LY6H_CGCCGAGCACAGCAGGA--15308	499
LY6H_CTGCCCTCCTCTGGGCT--15309	311
LY6H_CTTAACGAAGTCACAGG--15310	286
LY6H_CTTTGGGGTGCAATGGC--15311	57
LY6H_GCACACACCGTGTCGGA--15312	847
LY6H_TGCAGTCCTGGCACCAC--15313	415
LY6H_TGCTCCGGGTGGGCCTG--15314	51
LY6H_TGGGGCGCGGGTCCTCT--15315	48
LY86_AAGCCAAAATCTTGTAA--15316	419
LY86_AATTCAGGATTATTGAC--15317	135
LY86_ACAGTTCCAGCAAAACC--15318	77
LY86_AGAGCCGCCTCACAGAT--15319	239
LY86_ATTGGCACAGGCCACGG--15320	214
LY86_CTACAGACCACGTGTGT--15321	33
LY86_CTAGCTCTCATGTCTCA--15322	821
LY86_GAAAAATCAGAGTCCAG--15323	317
LY86_GCGGCGGTGGGAAAGCC--15324	16
LY86_GTGGTCTGTAGCGACAG--15325	352
LYL1_AGGCAGGCTTAGGGGGT--15326	0
LYL1_ATCACTGGTACACCAGG--15327	140
LYL1_CAGAGTGCCCAGCTCTG--15328	28
LYL1_CCACTGTGAGCTGGACC--15329	74
LYL1_CCTTCTCAGTCATGGTG--15330	291
LYL1_CGCCGGGCCACCTTCTG--15331	82
LYL1_CTTCCTCAGCTCGGCGA--15332	91
LYL1_GAAGCCGATGTACTTCA--15333	624
LYL1_GAGAGTTGCAGCAGCGG--15334	60
LYL1_GTCTACATTGGGCCAGC--15335	77
LYZL1_AAGTCAGCCTCTGGGGC--15336	28
LYZL1_AGCAGGCGACATGGCAG--15337	657
LYZL1_ATGCAATTATCTGTGCC--15338	58
LYZL1_ATGGCATATTATGAGAG--15339	125
LYZL1_CAGACGGTCCTGGATGA--15340	508
LYZL1_CCTCTGGGGCAGGCACC--15341	4
LYZL1_CTGTCCGAGTGGAAAAA--15342	308
LYZL1_GCAGAGACCTGTCCGAG--15343	601
LYZL1_GGCAAAAATATTCTCGA--15344	477
LYZL1_TCGGTGACAGGCAGCTC--15345	74
LZTS1_AGCTGTGGCCGGAGATG--15346	20
LZTS1_CAACATGATGAGCCTGA--15347	221
LZTS1_CCGAGAAGGGTGCAGTG--15348	440
LZTS1_CCTGTGCTGCCACGGTC--15349	236
LZTS1_CTACCAGCTGGACCCGC--15350	75
LZTS1_CTCAACCGGTATTCCGA--15351	66
LZTS1_GCCCCCTAAATCCCCGC--15352	83
LZTS1_GCTGGACTTGCCGTGAC--15353	117
LZTS1_GCTTGTACTGCGAAGCC--15354	13
LZTS1_GTGGCTGGCACTCTCCG--15355	165
LZTS2_CAGCCACTAAATGCCAG--15356	298
LZTS2_CAGGATGGCCTGCTACG--15357	366
LZTS2_CCTCCGGTGCTGTAGGT--15358	81
LZTS2_CTCACACTACCCATGAC--15359	43
LZTS2_CTTCACCTACATCAATG--15360	109
LZTS2_GCAGGCTCCAGTGGCAC--15361	61
LZTS2_GCTCCCAGACAGCCCGG--15362	1477
LZTS2_GGATGAGCTTTGGTGGT--15363	447
LZTS2_TCCCTGCCTAGCTTCAT--15364	164
LZTS2_TGAGTTTCGGCCAGAGT--15365	175
MAB21L1_AGTTTCCGACGTACTGA--15366	184
MAB21L1_ATGGACAATCGCTACGA--15367	95
MAB21L1_CCATTGCCAAAACTATC--15368	77
MAB21L1_GACGATGGCTCACTGCC--15369	72
MAB21L1_GCACCACGTACCTATCT--15370	129
MAB21L1_GTCCAGGTTTCAGACGC--15371	840
MAB21L1_GTGCTGAAGTTGAGCGA--15372	155
MAB21L1_TGCGGCCCAGGCCAAGC--15373	49
MAB21L1_TGGAAGTGCAGGAGCCG--15374	24
MAB21L1_TGGGGGAGATGACCTCG--15375	32
MACF1_AAGAGACGCTCAGTGAG--15376	386
MACF1_AGAGAAATCACTTCGGC--15377	228
MACF1_AGTGGTGGTTAAAGTAG--15378	399
MACF1_AGTGTACAAACCTGTAC--15379	479
MACF1_CCCGAGTCATAGGCTTT--15380	139
MACF1_GCTCTTCTACACTCGTA--15381	71
MACF1_GGTCCAGCACCGAATCC--15382	519
MACF1_GTGACAGCTGGTTACAC--15383	542
MACF1_TCTTTATGAAGATCTGC--15384	174
MACF1_TTTGATCCAGGGAATGA--15385	227
MACROD2_AACACTGTCACTGTGCC--15386	34
MACROD2_AGTGATTCCATTAACAG--15387	292
MACROD2_CAGCATTCTATCATGGA--15388	438
MACROD2_GAAAAAGGTGTGGAGAG--15389	109
MACROD2_GAAAATATTACAAAAGG--15390	61
MACROD2_GACACACCTAGGATGCC--15391	10
MACROD2_GACCTAGAAAATACTCC--15392	369
MACROD2_GCAAAGTGTGGAAGAAA--15393	594
MACROD2_GTAGGGCCAATAGCCAG--15394	50
MACROD2_TGACATCACATTGCTAG--15395	409
MAD1L1_ACTGAAGGGGAGGATCT--15396	28
MAD1L1_AGCAGCTGGAGCGCAAC--15397	793
MAD1L1_AGCTGGTACGGCTCCCT--15398	339
MAD1L1_CAGAGAACCTGGGGCCG--15399	5
MAD1L1_CATCTTCTCCTCCGCCC--15400	173
MAD1L1_CCTGGGGGAAAACACCA--15401	103
MAD1L1_GTGGAGCGTGATGGACC--15402	129
MAD1L1_GTTCAAAGATCTCAGGG--15403	73
MAD1L1_TGAGAAAGAGGACAGTC--15404	45
MAD1L1_TGAGGTCGACCGCAACC--15405	26
MAD2L1_AGGGAATCACCCTGCGC--15406	0
MAD2L1_CAGACAGATCACAGCTA--15407	1
MAD2L1_CGGGAGCGCCGAAATCG--15408	3
MAD2L1_GAACTCGGCCACGATTT--15409	0
MAD2L1_GTGAGGTCCTGGAAAGA--15410	1
MAD2L1_TAGTAAATGAACGAAGG--15411	0
MAD2L1_TAGTAGTAAATGAACGA--15412	1
MAD2L1_TTATACAGACAAAGATT--15413	23
MAD2L1_TTCGGCGCTCCCGCGCA--15414	0
MAD2L1_TTTCTGCACTCGAGTAA--15415	8
MAD2L1BP_ACCTCGGGCCACCACTG--15416	86
MAD2L1BP_AGTGCTGATTCTCCTTG--15417	147
MAD2L1BP_AGTTCATAGAACTCCTT--15418	215
MAD2L1BP_GAAATGCCAACAAGCCC--15419	39
MAD2L1BP_GACAGAACCTCCGCCTC--15420	18
MAD2L1BP_GCCTCCGAAGCGTTGAG--15421	300
MAD2L1BP_GCTCTGGTCCACGCTGT--15422	100
MAD2L1BP_GGAGGCGTGAGTTTCTT--15423	131
MAD2L1BP_GTACCATGCAGTCTCTT--15424	113
MAD2L1BP_TGCTTAAGCTGTTCATA--15425	27
MAD2L2_ATTCAGCTCCGGGTGGC--15426	2383
MAD2L2_CAAGAAGTACAACGTGC--15427	75
MAD2L2_CGCGAGGTCTACCCCGT--15428	48
MAD2L2_CTCGCTGTTGTCTCATG--15429	527
MAD2L2_CTGCGTCAAGCCACTCC--15430	139
MAD2L2_CTGTACCTTCACAGTCC--15431	181
MAD2L2_GAACTCGCAGAGCACAT--15432	642
MAD2L2_GGACAGCAGTGGAGGCT--15433	35
MAD2L2_GTCTTGTCGTGTGAGCG--15434	228
MAD2L2_TAAAGAGCACCGCCCAG--15435	156
MADCAM1_AGACGGTCAGCTGGTCC--15436	57
MADCAM1_CACGTCCTCGTCCCCCT--15437	459
MADCAM1_CCTGGGCGCGGTGCAGT--15438	253
MADCAM1_CTGGTCACCCGCAGGTT--15439	99
MADCAM1_CTGGTCCACAGAGCCGC--15440	135
MADCAM1_GAAACGCTGCCGGCACC--15441	316
MADCAM1_GACTTTGTGGGCCGTAC--15442	158
MADCAM1_GCTTCACCTGGAGGGAC--15443	14
MADCAM1_GGAGAAGGAGAGCGCGT--15444	1012
MADCAM1_TGGCCCTCCTGCTGGCG--15445	23
MAEA_AAGCTGGCGCGCCAGAG--15446	11
MAEA_ACAACAAGTCCCGGCTC--15447	57
MAEA_ACCACGGAGTCCACGGC--15448	224
MAEA_CCACGTCACCATGGTGG--15449	25
MAEA_CTTCCTCTTCCACACGC--15450	252
MAEA_CTTGGCGCTCTCGTCCT--15451	40
MAEA_GGCGCACCTCGTCCAGC--15452	714
MAEA_GGTACTCCTGGACCTTC--15453	208
MAEA_GTCAATGTTCTTCTGAG--15454	1292
MAEA_TTTGTTCAGCGTCTCGT--15455	104
MAF_ATGCGGTCGGTCTCCAC--15456	1268
MAF_CCTGCCCACCAGTCCCC--15457	116
MAF_CTCCAGGGCGGCTTCGA--15458	321
MAF_CTGAACCCCGAGGCGCT--15459	221
MAF_CTTCTCGGCGCCCAGCC--15460	11
MAF_GAAGTTTGAAGTGAAAA--15461	302
MAF_GAGCACGCCGTGCAGCT--15462	957
MAF_GGCAGCGGCGAGGAGAT--15463	1372
MAF_GTCATTAACATATTCCA--15464	281
MAF_TGCGGCCGTCTCATCGC--15465	96
MAFB_ACGCGTGGTGCGGGTGA--15466	314
MAFB_CAAGTTCGACGTGAAGA--15467	125
MAFB_CCTCGGGGTTCATCTGC--15468	135
MAFB_CGTGTGCAGGGCCTGCC--15469	91
MAFB_CTACACGGAGTGCTGAG--15470	788
MAFB_CTCGTCGTGGGCCACGC--15471	93
MAFB_CTGTCGAAGCTTTGCAG--15472	402
MAFB_GAGGACACCGAGCCGGC--15473	89
MAFB_GTCGTTGACATACTCCA--15474	67
MAFB_TGGGCAGCTGTTGCGCC--15475	47
MAFF_AGAGCCCGCGCAGATGC--15476	770
MAFF_AGCTGGCGGCGTAGCCA--15477	38
MAFF_CCGTGTCACCTCCTCGG--15478	380
MAFF_CGCACACTCAAAAACCG--15479	109
MAFF_CGGGGTGGACTTGACGA--15480	223
MAFF_GAGCTCGACGCGCTGCG--15481	518
MAFF_GCCGCACCTGTCGGACG--15482	250
MAFF_GCGCGAGGTGGACAAGC--15483	113
MAFF_GGCACACGCGCTTCACG--15484	839
MAFF_TGACACGGCTCAAGCAG--15485	411
MAFK_ACCTGTGGCGCCCTCCA--15486	212
MAFK_CAGCATGCGGCTGGAGC--15487	239
MAFK_CCCGCCTGAAGCAGCGT--15488	441
MAFK_CCTGCGGGGTCTCACCA--15489	160
MAFK_CTCGGTGGACTTGACGA--15490	400
MAFK_CTCGTACTTGGAGCGCA--15491	374
MAFK_GACCTTCGCGCGCACCG--15492	405
MAFK_GCGTCACCCGCTTGATG--15493	279
MAFK_TAATCCCAAACCGAATA--15494	286
MAFK_TGAGCTGGTGTCCATGT--15495	200
MAGEA1_AAGGAAGCAGACCCCAC--15496	173
MAGEA1_ACAGAGGCAACCCAGTG--15497	313
MAGEA1_ATGATTGCAATGGAGGG--15498	78
MAGEA1_CATCATAGGAGAGACCT--15499	205
MAGEA1_CCTCCTCCAGGGTGCCC--15500	76
MAGEA1_CGTGCGGGATCACTGTC--15501	367
MAGEA1_CTCGGAACAAGGACTCC--15502	83
MAGEA1_GCCCAGGGCCTCTTGTT--15503	98
MAGEA1_GCTTTGCCGAAGATCTC--15504	103
MAGEA1_GGTAGTGGGAAAGGCGG--15505	82
MAGEA2_CCTGCTGGGCGACAATC--15506	307
MAGEA2_GGCCATAATCGCAATAG--15507	480
MAGEA2_GGCTTTGCTGAAGATCA--15508	438
MAGEA2B_AAGAATGTTTCCCGACC--15509	41
MAGEA2B_AGCAATCAGTAGGAAGA--15510	274
MAGEA2B_GAACTCGGACTCCAGGT--15511	242
MAGEA2B_GATGTACAAGTGGCTGA--15512	1057
MAGEA2B_GGAAGTTACCCTGGGGG--15513	2
MAGEA2B_GGGAGGACTCGGTGAGT--15514	50
MAGEA2B_GGTAGTCGAGAAGCTGG--15515	172
MAGEA2B_GTTGCTGGAGCCCTCAT--15516	545
MAGEA2B_TGCTGCTCCTCAGTAGC--15517	6
MAGEA2B_TGTCCTCAGAAATTGCC--15518	488
MAGEA4_AACAAGGACTCTGCGTC--15519	146
MAGEA4_AAGGCAGAGGCTCCCTG--15520	270
MAGEA4_CATCTTCAGGGACTCGG--15521	429
MAGEA4_CGTTGAGGCCCAAGAAG--15522	250
MAGEA4_CTTCCTCCAGGGTGCCA--15523	165
MAGEA4_CTTTGTGACCAGCTCCT--15524	29
MAGEA4_GGCACAATTGCAATGGA--15525	488
MAGEA4_TAACAAGGTGGATGAGT--15526	258
MAGEA4_TCCTGCTCCTCAGTAGT--15527	172
MAGEA4_TGTAGGTGTTGCTGGCG--15528	98
MAGEA6_ACTCAGACTCCAGGTCA--15529	451
MAGEA6_ATGTACACGTGGCCGAT--15530	400
MAGEA6_CACCCAATATTTCGTGC--15531	282
MAGEA6_CCCACTCATGCAGGAGT--15532	213
MAGEA6_CTTCCTGATAATCATCC--15533	857
MAGEA6_GATGTACACGTGGCCGA--15534	462
MAGEA6_TAGGAAGGTGGCCAAGT--15535	304
MAGEA6_TATCAGGAAGCCTGTCT--15536	96
MAGEA6_TGGCAAAGATGTACACG--15537	1235
MAGEA6_TTCCGATTCCTTGCAGC--15538	193
MAGEB10_ACTGATAGCTTTCCCAG--15539	123
MAGEB10_AGATTTGATAGATGCTC--15540	188
MAGEB10_AGCTGTAGCAGATGTGC--15541	612
MAGEB10_AGGAGTCAACGACCAAA--15542	204
MAGEB10_CCCCATCAAGTGAACTC--15543	380
MAGEB10_CTCTGCTCAGGATTACA--15544	230
MAGEB10_GAGTAAACTCCGTGCCA--15545	48
MAGEB10_GGCTTCCCGAAGTCCAT--15546	976
MAGEB10_TAATGGGCTCTTTCATT--15547	69
MAGEB10_TGAGAAAGTAATTATAT--15548	434
MAGEC2_AAAGAGGACTCACTGTC--15549	142
MAGEC2_AAAGGTGGCCGAGTTAG--15550	118
MAGEC2_CAAAGTGGAAGAGGCGG--15551	56
MAGEC2_CAGCAGCCAGAAAGGGG--15552	2
MAGEC2_CTCTGGGAAGGACCCTG--15553	161
MAGEC2_CTTCGTATTTGAGGAGC--15554	168
MAGEC2_TCCCACAGATGAGGAAG--15555	155
MAGEC2_TGAGCTCCATGAAAAAG--15556	226
MAGEC2_TTGCGGAATGGAACGCC--15557	46
MAGEC2_TTTGGTATCACACCAGA--15558	701
MAGEC3_AGGAGGATACAGCTACT--15559	474
MAGEC3_AGTAGAGGGTAAGGGTG--15560	24
MAGEC3_CCCTGGGGAGAGATCTT--15561	169
MAGEC3_CTGAGGCGTGGAAGGTT--15562	158
MAGEC3_GAAAAAGGCCACAGATA--15563	593
MAGEC3_GAATCTCAGGAGGACTC--15564	110
MAGEC3_GAGTCTAGAGGACTCTG--15565	468
MAGEC3_GATGCCACCTTCAGTGA--15566	1122
MAGEC3_GGACTTGGTAGATGCAC--15567	560
MAGEC3_GTGGACCCGATTGGATG--15568	110
MAGEE1_AGGCCTCAAGCGCCTCC--15569	413
MAGEE1_AGGGCCGGAACACCTCC--15570	237
MAGEE1_CAGCTGGGGCGAAATGC--15571	83
MAGEE1_CCGCCGCCGCGTTGCAA--15572	441
MAGEE1_CTGCCCACCCCCAGTGA--15573	115
MAGEE1_GAGACCGGGGGCATTAG--15574	29
MAGEE1_GAGGATCTGGGAATCGC--15575	404
MAGEE1_GATCCCTTACCGCGGGT--15576	965
MAGEE1_GCCAGGTCCCTCAGAGA--15577	650
MAGEE1_TGGGCCCTCAGCGGAGG--15578	33
MAGEH1_ATGCTGTGCTGACGTCC--15579	240
MAGEH1_CAACAATCGCAAAATCC--15580	112
MAGEH1_CCCTGAAAATTGCTCCG--15581	89
MAGEH1_CCTCCTCTGGAGTGCTC--15582	248
MAGEH1_CGACTCTTTCGTCCCCG--15583	33
MAGEH1_CGGCTCTCGCATTACGG--15584	171
MAGEH1_GCCGCTCAGGTCGTCTT--15585	86
MAGEH1_GCGCTCATCTTCATCAT--15586	157
MAGEH1_GGCCTCCGAGACCCCTA--15587	319
MAGEH1_TGCTCGAGGCTTCTTCA--15588	130
MAGI1_AAGCTGCTGTTCATTTC--15589	132
MAGI1_ATGCTACTATTCACAGG--15590	379
MAGI1_ATGGCCTATACTGAAAA--15591	430
MAGI1_CATATCATTGTAGGACT--15592	140
MAGI1_CCACGCGGAGAATGAGG--15593	101
MAGI1_CTGCGGAAAAGCAGTCG--15594	142
MAGI1_GAAAGAGGTAGGTATTG--15595	76
MAGI1_GCTTGTTTAGGCACCGA--15596	96
MAGI1_GTCCTCTACCTGAAAAC--15597	537
MAGI1_TGGGAAAGTGATCACGA--15598	115
MALT1_AGCTGGCGGGGAGTCGC--15599	639
MALT1_CCTGGATCAGGCGCCCG--15600	74
MALT1_GTGCATGTAAAAGATGC--15601	126
MALT1_GTTGGGGGACCCGCTAC--15602	19
MALT1_TCAAAGGCAGTCTTGGC--15603	450
MALT1_TCTGATGTATTTCCATT--15604	154
MALT1_TGTCTGCTGAAGTTAAT--15605	231
MALT1_TGTGAAACTGTGTTGCC--15606	13
MALT1_TGTGTTCCATAGCCTGC--15607	296
MALT1_TTGAGGGTCGCGCCGGC--15608	256
MAML1_AATGGCGATCAACAGAA--15609	52
MAML1_GACTGGGATTGTCCGCC--15610	73
MAML1_GAGGTTGCTTTGCGATA--15611	444
MAML1_GATGCAGCGCTGGTGCA--15612	809
MAML1_GCTCGATGCGCCGGCGA--15613	192
MAML1_GCTGCCCACCTGCCCCA--15614	181
MAML1_GCTTGTCAGACTGACCG--15615	692
MAML1_GTTGGCGCTCCAGCTCC--15616	47
MAML1_GTTTAATGAGGACTTCG--15617	259
MAML1_TCAGCGGCGTCCAGGCG--15618	58
MAML2_ATCAAAAGAATTCGTGT--15619	378
MAML2_CCGCCCGCTTCAACCCC--15620	291
MAML2_CTGAACAGTAGCAATAA--15621	351
MAML2_GACGATATGAACGAGGT--15622	940
MAML2_GGCCTCCAAATAAACAA--15623	192
MAML2_GGGCGGGGCTCCTTGGA--15624	16
MAML2_GGTCGCTTGCTGTTGGC--15625	274
MAML2_TCTTTCGCAGGGGTGCT--15626	130
MAML2_TGGAGCGCCTCCGGGCT--15627	2
MAML2_TTAAACAGGCCATTGCC--15628	56
MAN2B2_CCACATGGACGTGGGCT--15629	17
MAN2B2_CCAGGGGTCCAGTCCGC--15630	42
MAN2B2_CCTCGTCATGCATGACC--15631	313
MAN2B2_CGATGAACCGGCGCTGC--15632	135
MAN2B2_GATCGACTACGACCTGA--15633	509
MAN2B2_GGGTACACCCCATCTTG--15634	18
MAN2B2_GGGTGCAGTAGCTGTAC--15635	220
MAN2B2_GTATTTCTGCTGGTCCG--15636	621
MAN2B2_GTGCTGGCTGCCGCTGC--15637	60
MAN2B2_TGGCAGAGGCGCCAAAC--15638	165
MAOA_CACTTCGTGAGGCTCAG--15639	134
MAOA_CTGGTCAAGTGAGCGAA--15640	541
MAOA_GAAGCCGCTGAATTAAC--15641	607
MAOA_GACAGAGAATATCCGAG--15642	412
MAOA_GAGAAGGCGAGTATCGC--15643	272
MAOA_GATGGTTCAGCTTCACT--15644	737
MAOA_TATGTGAAGCAGTGCGG--15645	363
MAOA_TCATTGACAAAATCTGC--15646	78
MAOA_TCCCAGGGTGCATCAGT--15647	209
MAOA_TTCGACGTAGTCGTGAT--15648	437
MAP1LC3A_ACCGGCCTTTCAAGCAG--15649	73
MAP1LC3A_AGGAAGAAGGCCTGCGT--15650	88
MAP1LC3A_ATCATCGAGCGCTACAA--15651	397
MAP1LC3A_CTCGTAGATGTCCGCGA--15652	184
MAP1LC3A_CTTGAAAGGCCGGTCTG--15653	26
MAP1LC3A_GAAGCAGCTGCCCGTCC--15654	97
MAP1LC3A_GCTGTACCTCCTTACAG--15655	245
MAP1LC3A_GGACGGCTTCCTCTATA--15656	511
MAP1LC3A_GTCCGGGACCAAAAACT--15657	494
MAP1LC3A_TTCTTCAGTTCTCCATG--15658	587
MAP2_AAGCAAAGGCACCTCAC--15659	932
MAP2_ACAGTCTGTTCTGAGGC--15660	31
MAP2_CACCCCTAGCTTTGTTT--15661	119
MAP2_CCTTGATCCTTAATCTC--15662	361
MAP2_GGAATCCATTGGCGCTT--15663	434
MAP2_GTGGAACTCCATCTTCG--15664	134
MAP2_GTTCATCGAAATGCCAA--15665	966
MAP2_TCAAGTAGTCACTGCTG--15666	360
MAP2_TGACCCATGCTCTCCAA--15667	114
MAP2_TGTTTCTCTGTCAGCTG--15668	246
MAP7D2_AAAAAGAAGTATTCGTG--15669	347
MAP7D2_AGGCGTTTATTCATGGG--15670	106
MAP7D2_ATAGGATATTGCCACGG--15671	366
MAP7D2_CTGCTGTGTGCGCTCCA--15672	473
MAP7D2_GCCTGAGGGGACTGCGC--15673	398
MAP7D2_GGAGCGATGGCGAAAAC--15674	164
MAP7D2_GGAGGTTTCGTTGTCTT--15675	328
MAP7D2_GTTCTGCGATCTTCCCT--15676	1103
MAP7D2_TCGGGAGCAACAGATCC--15677	38
MAP7D2_TGGAGAAGGTGAAGCGG--15678	312
MAP7D3_AGCAAACGAGATTGCTA--15679	172
MAP7D3_ATAAAGAACAAGCCGAA--15680	520
MAP7D3_CAAAAAAGATGGTCATG--15681	96
MAP7D3_CATGGAAGCGTCCCCCA--15682	120
MAP7D3_CATTCTTTATCGTACTT--15683	36
MAP7D3_CCAATATGAAAAACAGA--15684	32
MAP7D3_TAGTTGTGTTTCTTTAT--15685	65
MAP7D3_TCTTATATTTGAGGAAT--15686	378
MAP7D3_TGCCCGCAGCTCTCTCA--15687	281
MAP7D3_TGTGGATGCACCCCCCC--15688	5
MAP9_AAAAGCGGAACTGATTA--15689	596
MAP9_ACACACTGGCTCATCTT--15690	384
MAP9_ACTCCAATTCTTCACTG--15691	287
MAP9_AGTCACTTGACTTTCCT--15692	519
MAP9_ATCTCAAAATAAGGATG--15693	348
MAP9_GAAAAAGAAAAGTCACA--15694	111
MAP9_GTTACCGTTTGATTTAT--15695	155
MAP9_TCTGAGGGAAACGCATC--15696	628
MAP9_TGCCATTCGGCGTTGGA--15697	76
MAP9_TTCAGAACTCCTTTGTC--15698	258
MAPRE1_AAAAGACTATGACCCTG--15699	235
MAPRE1_AACCGCTGCGGCTCCTA--15700	117
MAPRE1_GAATTTCACTTTCTTCA--15701	756
MAPRE1_GCATGTCATGTCGACTT--15702	221
MAPRE1_GCTGGAGCAACAAGGGA--15703	107
MAPRE1_TCGACTTAGGTTATCAC--15704	49
MAPRE1_TCTCCGTTGCCCACACC--15705	155
MAPRE1_TGCGTATTGTCAGTTTA--15706	281
MAPRE1_TGTTGAGATGGGCCTCT--15707	311
MAPRE1_TTGTGATACCTGATGAA--15708	94
MAPRE2_AAAATTTCAAGCAAAGC--15709	133
MAPRE2_ACATGACATCATTGCAT--15710	183
MAPRE2_AGGGTTTGGGTCGGCCC--15711	92
MAPRE2_AGTGAAAGGACGTTTCC--15712	27
MAPRE2_ATCTGTTCACCAGGGTC--15713	157
MAPRE2_GAAGCACACAGTGCGCG--15714	369
MAPRE2_GCTGATGAGGGTCGAGA--15715	1343
MAPRE2_GGCCTATTGCCAATTCA--15716	163
MAPRE2_TGCTAACTACGATGGGA--15717	327
MAPRE2_TTGTTGTTCTCGCCATT--15718	503
MAPRE3_AGAGCATGTCCATGAAC--15719	328
MAPRE3_AGCAGCTTTCAAGAAGA--15720	147
MAPRE3_CCATGATATGCTTGCAT--15721	241
MAPRE3_CCATTTCGGGCTGATGG--15722	181
MAPRE3_CGCAAACTATGATGGAA--15723	260
MAPRE3_CTATCTTGGTATAGTTG--15724	514
MAPRE3_GAGGTGGCGCTACGTCC--15725	190
MAPRE3_GGACTTGAAGCTGACAG--15726	324
MAPRE3_GTATTCGTGCTCTAGTT--15727	68
MAPRE3_TGTGGAGTACACATTGA--15728	255
MARS_AGCCCGGGGCAGAGCAG--15729	1
MARS_CTCGCTGACATGGTTCC--15730	39
MARS_GATTGTGGCACTAACCG--15731	29
MARS_GCACCGGCAAGCAACCC--15732	40
MARS_GCGGGATCTTGCAGTAA--15733	59
MARS_GCTGACCGCTTCGTGGA--15734	73
MARS_GGACCTTAGGCCGGGTC--15735	24
MARS_TACTATTTAGTGGTCCA--15736	20
MARS_TCAGAACTGTCCTTTCC--15737	12
MARS_TCCCCACAAAACAATGT--15738	37
MARS2_CAGGCAGCAGCTACCGC--15739	341
MARS2_CATCATCGCCGGCACTG--15740	221
MARS2_CCACGCTACTACAGTTC--15741	241
MARS2_CCAGTAGTGCCGAGTAC--15742	5
MARS2_CCTCCGAGGTCCCAGCA--15743	39
MARS2_GAAACGAATCCCCCGAT--15744	94
MARS2_GCGTTCACGTAGAAAAT--15745	86
MARS2_GTCGCACAGCTCGGTCG--15746	246
MARS2_GTGCTCGTCGGTACCAG--15747	182
MARS2_TCCGTCCTCCGCCTGCT--15748	307
MAS1_AAATCCCCATCGTGCAC--15749	75
MAS1_ACTGGTACTTGGGGCGA--15750	183
MAS1_AGAATGGGATTCTCCTC--15751	134
MAS1_ATGTGCATTCCCGACTG--15752	187
MAS1_CCAGTTGAGATGTTCGT--15753	481
MAS1_GACATCATTTGTTGTTG--15754	147
MAS1_GATTATGAGCTTTCTTC--15755	428
MAS1_GCTGACGGCCATTAGTG--15756	169
MAS1_GTCTGCGATAGACAGGT--15757	372
MAS1_TGACAATTGTGTAGTAA--15758	213
MATR3_CAGTCTATATTTAACAT--15759	142
MATR3_CCCCCAAGATGAAATGA--15760	128
MATR3_CCTAGACACATGCAGAA--15761	403
MATR3_CCTGGTCTGCATCTCCA--15762	300
MATR3_CTGTCTGCGGCAGGAAT--15763	608
MATR3_GACTGCTGCAACATGAA--15764	172
MATR3_GGGACTCACAGGGTCAT--15765	30
MATR3_TCTTCATTGAATCAACA--15766	223
MATR3_TGCCAGCATCTCTTGGA--15767	53
MATR3_TGGAGTCAACATATCAA--15768	90
MAU2_CACGCTTGAGAAGGACC--15769	445
MAU2_CAGCGACTCCTTCTGGA--15770	123
MAU2_CCCGGCATCCAGATAGT--15771	368
MAU2_CGCAGAGGGTCAGCAGC--15772	50
MAU2_CGCTGCGGCGGCTTGAA--15773	305
MAU2_CGGCTTTGCTGCATCAA--15774	68
MAU2_CTGTTCCTCCTCAGCAA--15775	282
MAU2_GATGGAGCGAAAGCTGC--15776	172
MAU2_GCGGCAGTGCCAATATG--15777	454
MAU2_GGCAGTGCACGCACAGG--15778	89
MAX_ACAGCTTTCACAGTTTG--15779	327
MAX_ATATTGACGACCTCAAG--15780	45
MAX_CAAGTTCTTTGTTCCTG--15781	87
MAX_CACTGGAACGAAAACGT--15782	14
MAX_CCTCTACACCAACGCCA--15783	62
MAX_CGATAACGATGACATCG--15784	347
MAX_GGCTTTGTCTAGGATTT--15785	9
MAX_GTCTGAGGAGGGGTAGT--15786	30
MAX_TAACGATGACATCGAGG--15787	288
MAX_TCAGTCCCATCACTCCA--15788	48
MBD2_AATGTTGTATTCAAGTC--15789	658
MBD2_AGTGGCGGCAGCGGCCT--15790	17
MBD2_CAGAAGCAAGCCTCAGT--15791	391
MBD2_CGCTCCCCGACGGGAAA--15792	73
MBD2_GCCCCCCTGCTCTATGG--15793	250
MBD2_GGAGGGGGAGAGTGCGG--15794	0
MBD2_GGTGAGCGGCGTGCGCA--15795	965
MBD2_GTTCATTCATTCGTTGT--15796	277
MBD2_TTCTTCTGTAATTTACT--15797	270
MBD2_TTTGTGACTTTGGTTAC--15798	428
MBD4_AAAGAGTTGTGAAGCAA--15799	309
MBD4_AATTATCTTCACAAAAA--15800	30
MBD4_ATGGAATTGGAAAGAGT--15801	63
MBD4_ATGGGTTCTTGTAGCAA--15802	74
MBD4_CAGTTTGGTGCTACTGC--15803	155
MBD4_CGTAAGTCTGTCCCATG--15804	326
MBD4_CTGAACTTCAGTCCTTG--15805	328
MBD4_CTGGAGAGTCTGAGTCT--15806	59
MBD4_GCGCTCACTAGAGGTGA--15807	616
MBD4_GGTCATTCGGCGGGTCT--15808	7
MBP_AGAATTAAATGCCGAGA--15809	668
MBP_ATGCGAACCAGAACAAT--15810	619
MBP_CACACCACCCCCGTCGC--15811	224
MBP_CGGACCCGAAGAATGCC--15812	80
MBP_GATCCGTGCCTCTGGGA--15813	790
MBP_GCAAGAACTGCTCACTA--15814	329
MBP_GCCAAAGAAGCGCCCGA--15815	311
MBP_GTCCATGGTACTTGCTG--15816	868
MBP_GTGTGACTTCTGGGGCA--15817	170
MBP_TCCGTGAAAGTTCACCC--15818	415
MCAT_AACTGTGTTGCTGCTGC--15819	236
MCAT_AGTGAAAATCCGAGCTG--15820	170
MCAT_ATGTAGTTTCTCGACAG--15821	106
MCAT_CAGCTCCGCTACACCCT--15822	193
MCAT_GAATTTGCTGAAGGTAC--15823	423
MCAT_GACGGAGCGGCGAATGC--15824	453
MCAT_GGAAGCTCGAGGCGCCG--15825	414
MCAT_GGCTCCGGCAAACACTA--15826	424
MCAT_GGTCGCACGGGTAGCGT--15827	306
MCAT_GTTCAACTTCGCCTGTT--15828	194
MCC_ATCAGATGATGACGATT--15829	379
MCC_CAGTAACCATGGTAGAC--15830	270
MCC_CCAACACGAGGTCAACG--15831	747
MCC_CCTCTCCGTGGCCGAGG--15832	116
MCC_CTGGAGAATGTTGTCTG--15833	1225
MCC_GAAGTGTCGTTCGCTCC--15834	210
MCC_GCTCCACAGCGTCATTG--15835	618
MCC_GGACCTGTATCCCAACC--15836	30
MCC_GTCCCGCTCTTCCCGGA--15837	368
MCC_TGGTGGTGCCTTGCAGA--15838	339
MCL1_ACTCCCGGAGGGTCGCG--15839	183
MCL1_CCAAAAGTCGCCCTCCC--15840	118
MCL1_GACTCAACCTCTACTGT--15841	335
MCL1_GCCCGGCGAGAGATAGG--15842	755
MCL1_GCGACGGCGTAACAAAC--15843	94
MCL1_GGAGTTCTTCCATGTAG--15844	116
MCL1_GGGACCTCGGCGCCAAT--15845	508
MCL1_GTTCGATGCAGCTTTCT--15846	185
MCL1_GTTGCTGGAGTAGGAGC--15847	527
MCL1_TGGCCTCAAAAGAAACG--15848	131
MCM2_CATTGCCTCGCCGACGC--15849	123
MCM2_CGAGAGCATCGAGAACC--15850	86
MCM2_GACGCCTATGAGGCCGA--15851	114
MCM2_GATGGAGAGGAGCTCAT--15852	37
MCM2_GCCGGGAGCTTCGGCCA--15853	258
MCM2_GCTGGATGCCATGGTGA--15854	192
MCM2_GGTGGATCTCCAGCCGG--15855	4
MCM2_GTGATGCGGTCGTACTT--15856	98
MCM2_TGACCTTCCACCATTTG--15857	99
MCM2_TGGCCCGCTCCACCTGG--15858	15
MCM3_AAGGGAGGCTACACCTC--15859	103
MCM3_ACACTGCGGACGACTTT--15860	8
MCM3_AGATTACCTGGACTTCC--15861	1
MCM3_CAATGCCTTTGAGGAGC--15862	51
MCM3_CCGCGGGGAGACGTGCT--15863	11
MCM3_CTCTGTGGACGTCATTC--15864	14
MCM3_GGCCACAAAATCCTTTA--15865	25
MCM3_GGGAAAGGCCACCAGGG--15866	0
MCM3_GTGGATAAAGCGAAGCC--15867	5
MCM3_TATGAGGAGTTCTACGT--15868	10
MCM3AP_AATCTTCTGCTGGCTCG--15869	490
MCM3AP_CAAAACAGTACCTTATC--15870	245
MCM3AP_CACTGAAAGGATTAGTT--15871	32
MCM3AP_GCACCTTCCCGGATTCC--15872	87
MCM3AP_TAGTGCACCTGGAGGCC--15873	18
MCM3AP_TCCAACACTTGAGGTTT--15874	32
MCM3AP_TCCGCCTGAATCGACCC--15875	95
MCM3AP_TGACCAAATCGAAATGG--15876	157
MCM3AP_TGCAGCGCATCTTTACC--15877	48
MCM3AP_TGTTCAAACCAATACTG--15878	86
MCM4_ACAGAAGGGCCTGCAAG--15879	111
MCM4_ATGCATTTGGGGAGGGC--15880	106
MCM4_CAACTCCCCCGTGGAGG--15881	38
MCM4_CAGGTCCACTCCAGGCG--15882	27
MCM4_CCTCTACGTCTCTGAGA--15883	44
MCM4_CGGCAGCCGGCGTGGAA--15884	87
MCM4_CTAACATCAAAGTCAAG--15885	220
MCM4_GCACGTCCTGCGCAGCA--15886	445
MCM4_GGAGTGCCGTATGTCAG--15887	122
MCM4_GTTCTAAGATTGAGTCA--15888	181
MCM5_CAGCTTTGATGAGGACC--15889	103
MCM5_CATGGCAATGTTGGTGA--15890	215
MCM5_CCCTGGCATCATCATCG--15891	66
MCM5_CTGGATTGAGGTGGAGA--15892	57
MCM5_GCGGCATTACAACCTGG--15893	9
MCM5_GCTTCAAGGAGTTCCTG--15894	7
MCM5_GGACGACCTTGTCACAC--15895	31
MCM5_TCGGGATTCGACGATCC--15896	2
MCM5_TCGGGCATGATGAAGTA--15897	19
MCM5_TGCGGTCGGTGCCCACT--15898	22
MCM6_CAGTTTCTGGCACTTCT--15899	19
MCM6_CGCGGACCTCCAGGTGC--15900	24
MCM6_CGGGGGATACTCCCTCG--15901	13
MCM6_CTCACCTCATCCAGAAT--15902	51
MCM6_GCTGGTTAAATTGTTCC--15903	41
MCM6_TAAGAATCTCCTCCTGT--15904	5
MCM6_TCCTGAGAGAAACACAT--15905	58
MCM6_TGCAACATAAAAATCCT--15906	87
MCM6_TTACCCTTACCTGTGTC--15907	3
MCM6_TTCCGCTCACAAGCTCT--15908	8
MCM7_ACAGGTGGCTCTGTATG--15909	0
MCM7_AGGTCTCTGCCCCACAC--15910	0
MCM7_ATCAGAGGCATGAAAGT--15911	46
MCM7_CCGCCCTCCTGAGCGGT--15912	35
MCM7_GAGCTTCGCGTAGCGCC--15913	247
MCM7_GAGTCGGGACCCTGGGA--15914	42
MCM7_GCACCGTGATACTACGA--15915	29
MCM7_GTCGGAACCCAGTGCGC--15916	98
MCM7_TGAGTTCAGCAGGGTAC--15917	3
MCM7_TGTGATCCGGGAAGTGC--15918	59
MCM8_AAAACCTTGGCTTGCAT--15919	197
MCM8_CGATTCATACCATATAA--15920	1109
MCM8_GATCTGAGTAAAACCAC--15921	972
MCM8_GGAACTTCTCAGGAAAA--15922	108
MCM8_TAACTAAGGACCTTGAA--15923	127
MCM8_TATAGAGGCAGAGGATT--15924	305
MCM8_TCCATCGTAACTGTGAG--15925	355
MCM8_TGAAAGCAAAAACTGTG--15926	173
MCM8_TGAATCTTCTCAATCAA--15927	64
MCM8_TTGACTGCATTGACTGT--15928	711
MCPH1_AGACTGCTGAATCATTT--15929	167
MCPH1_AGGCGTAAAGCTCGTTT--15930	24
MCPH1_ATTTACAACACAGCTTG--15931	155
MCPH1_GAGGACTTGATTTATCG--15932	943
MCPH1_GATCTTTGTGGAAACTC--15933	166
MCPH1_TCACACAGAGAGTTACT--15934	137
MCPH1_TCACGTGAAATGTTCAA--15935	120
MCPH1_TCATTCATATTAGCTGC--15936	169
MCPH1_TGGCCTATGTTGAAGTG--15937	86
MCPH1_TGGCTACCAGAGCACTT--15938	98
MCTS1_AAAACTTCAGTTATTAA--15939	926
MCTS1_ATCAAATTTGTACTCAG--15940	82
MCTS1_ATTCTCCATTTACTGTA--15941	182
MCTS1_CCAGGAGAAGTTAAGCC--15942	26
MCTS1_CCAGGCTTAACTTCTCC--15943	108
MCTS1_CTCCTTTATCAACCTGC--15944	32
MCTS1_GAAAACTTCAGTTATTA--15945	139
MCTS1_GAAATCCTTACAGTAAA--15946	506
MCTS1_GCAAATATCATGTGTCC--15947	698
MCTS1_TGAAGTAATCTTAGGGT--15948	161
MDC1_AAGAGGTGCCACTGTAG--15949	412
MDC1_AATCCAGTGAATCCTTG--15950	253
MDC1_AATGCCTGACTGCTCTG--15951	275
MDC1_ATATGTAGCCGCCCTAC--15952	210
MDC1_CACCCAGGCTATTGACT--15953	214
MDC1_CTACCACATTCTTCCCG--15954	643
MDC1_CTGCCAGTACCATCGCC--15955	194
MDC1_TCCCTCTCCTTCACTAA--15956	392
MDC1_TCTCTTCTACTGTCAGA--15957	249
MDC1_TGTTGTTTGGAGATAGA--15958	155
MDH1_AAAATCTTCAAATCCCA--15959	15
MDH1_AAGAATGTCATTATCTG--15960	67
MDH1_CGTTACGGTGTTTGATA--15961	960
MDH1_CGTTGCCTTCAAAGACC--15962	204
MDH1_CTTGTGACTGGAGCAGC--15963	80
MDH1_GATACTGAGTCGAGGAA--15964	466
MDH1_GATGGATGGAGCTGACT--15965	248
MDH1_GCCAAGGTGAAATTGCA--15966	229
MDH1_TCCAGGACACCCATCAT--15967	125
MDH1_TGGCGCTGCTGTCATCA--15968	344
MDH2_ACGCAGATCATGGCTTC--15969	544
MDH2_AGCAGCGCTGGCAGGCC--15970	22
MDH2_CCGAGGTGCTGAAGCTG--15971	448
MDH2_CGGCTTTGGTCTCGATG--15972	357
MDH2_GATATCGCGCACACACC--15973	464
MDH2_GCAGCTGTTCAGGTCCG--15974	273
MDH2_GGGACGTTGACTCGAGC--15975	285
MDH2_TAAAGTAGCTGTGCTAG--15976	7
MDH2_TGATGTGGTAGTTATTC--15977	122
MDH2_TGGCATTGGTGTTGAAC--15978	101
MDK_CCGCAATCCTTGCTGCT--15979	436
MDK_CCGGATGCGCTGGGTCT--15980	23
MDK_CGCCAGCAGGGCGAGGA--15981	517
MDK_CGGAGGTGAGCGCCAGC--15982	355
MDK_GCTGGCGCTCACCTCCG--15983	97
MDK_GGCACCAAAGTCCGCCA--15984	804
MDK_GGGCTTGGTGACGCGGA--15985	87
MDK_TACAAGTTTGAGAACTG--15986	135
MDK_TGAAGAAGGGCGGCCCG--15987	30
MDK_TGAGCGCCAGCAGGGCG--15988	6
MDM2_AAGTTATTAAAGTCTGT--15989	209
MDM2_CTTCTAGGAGATTTGTT--15990	361
MDM2_GAAGCCAATTCTCACGA--15991	205
MDM2_GGTAGTAGTCAATCAGC--15992	160
MDM2_GTCTCTTGTTCCGAAGC--15993	125
MDM2_GTGAACATTCAGGTGAT--15994	95
MDM2_GTTACAGCACCATCAGT--15995	61
MDM2_TATAGCCTTAGTGAAGA--15996	56
MDM2_TCTTTCACAGAGAAGCT--15997	2
MDM2_TTGCAATGTGATGGAAG--15998	221
MDM4_CCCAAGATGAAACATCT--15999	189
MDM4_CCTTGGATTTGAGGAGT--16000	1072
MDM4_CTGAGGTAGGCAGTGTG--16001	69
MDM4_GACTCTCGCTCTCGCAC--16002	455
MDM4_GCAACTTTATGATCAGC--16003	165
MDM4_GCTTGCAGGATCTCTCC--16004	198
MDM4_GTTGAGCCATTACTTCT--16005	171
MDM4_TAGCTGGCCTGCCTTGG--16006	53
MDM4_TGCAAAATCTTCAAAAG--16007	122
MDM4_TGTTGAACACTGAGCAG--16008	229
ME1_ATCAGACAGTTTGTTCT--16009	785
ME1_ATGGCCTTGGAAAAAGA--16010	97
ME1_CAATATGCCCTCGATCG--16011	111
ME1_CAGGTAGCCGCGCTGAT--16012	292
ME1_CCTGTCATTCTGGATGT--16013	318
ME1_CGTAGTCCAATGTAGAG--16014	53
ME1_GCTCTATATACAGCTTG--16015	456
ME1_GGAGACCTTGGCTGTAA--16016	527
ME1_GGTTTCGATACTTGTTC--16017	1091
ME1_TTGCCAACAATATAGTT--16018	82
MECOM_ACAGCATGTGTTTCTCC--16019	316
MECOM_CACATTCCTTACACTCC--16020	121
MECOM_CATGCATGCGCTTATGA--16021	244
MECOM_CCTTAGATTCAAAGAGC--16022	133
MECOM_CTCAGCATGTCGGTGCC--16023	71
MECOM_GCCGCTGAAGGTTGCTA--16024	145
MECOM_GGCGCCATAGTTTCATG--16025	1153
MECOM_GTCCCAAGGCATTTAAC--16026	133
MECOM_TACTGCATGGAAACTTT--16027	319
MECOM_TTTGAGGCCCGACGAAG--16028	124
MEF2C_AAAAGATTCAGATTACG--16029	404
MEF2C_AAGCACTTTGTCCATGT--16030	225
MEF2C_ACTGGCATCTCGAAGTT--16031	39
MEF2C_ATACTGGAACAGCTTGT--16032	277
MEF2C_ATTTGGGTTGATGAAGA--16033	121
MEF2C_CAACCCTGTCAGCTCAC--16034	88
MEF2C_GACAAACTCAGACATCG--16035	857
MEF2C_GATGCGGACGATTCCGT--16036	630
MEF2C_GGCTGTCACAGCCATTA--16037	356
MEF2C_GGTGGAGACCTCACGTC--16038	478
MEN1_ACCAAATTGGACAGCTC--16039	6
MEN1_CTCCTACTTCAAGGATC--16040	99
MEN1_GACATCCCGGAGACCCA--16041	90
MEN1_GATCTGGGCGGTGAAGC--16042	236
MEN1_GCACGGCAAGGGCAACG--16043	877
MEN1_GCGCACCACGTCGTCGA--16044	1183
MEN1_GGCCCCAACCACAGCAA--16045	109
MEN1_GTCGGCCACGGGAAAGT--16046	201
MEN1_TCCCTCTATCCTCGAGA--16047	32
MEN1_TGACCGCAAGATGGAGG--16048	91
MEOX2_AAGTCAACAGCAAACCC--16049	632
MEOX2_AGAGAGGATTGGGAGAA--16050	124
MEOX2_AGCAAGGAGCTGCGGCT--16051	385
MEOX2_AGTTGGTTTGCAGAGCC--16052	9
MEOX2_CTTGTAATTTCCTTCCT--16053	230
MEOX2_GAAGTGGAAGAGGGTAA--16054	20
MEOX2_GCTCGGGGTAAGACATA--16055	248
MEOX2_GGATACCCCAACGAAGA--16056	46
MEOX2_TGGCGTGAGGGCTGCGC--16057	135
MEOX2_TGGTGAGATAATTATGA--16058	320
MEPCE_ACCGACCGCAGCGGCTG--16059	204
MEPCE_AGCACCACATCATACTC--16060	6
MEPCE_CCACCACCGTTCGAAAG--16061	83
MEPCE_CCCGACTCATCTTTGAG--16062	159
MEPCE_CTCCATCCAAGGGCACT--16063	26
MEPCE_GCCTGGATATCGATTCC--16064	4
MEPCE_GCCTGTCGGATCCCCCG--16065	12
MEPCE_GGAGCCGTTTCTGGTGC--16066	183
MEPCE_GGTAGTGTCGGATGTTT--16067	114
MEPCE_GGTCCCCTTCCAAAGTC--16068	97
METTL10_AAACAGTGTAGCAGCAT--16069	0
METTL10_AAATCCAGACAGCTGTG--16070	0
METTL10_AGCTCGGGCGCTGACGG--16071	520
METTL10_AGTATTATAGAAAAAGA--16072	0
METTL10_CAAACTTTCCGAGAATA--16073	0
METTL10_CCTCCAAAGCTGAACTT--16074	0
METTL10_GAAACACAAGATTCCAC--16075	0
METTL10_GCGGCGCGGTCGGACAA--16076	134
METTL10_GTATGAATCGACTAATA--16077	0
METTL10_GTGCTTGATATTGGAAC--16078	0
METTL14_ACCTCAGAATTTCATCA--16079	725
METTL14_AGAAAAATAAATGATCG--16080	268
METTL14_AGAATCACATCAAATTT--16081	134
METTL14_ATGAGCTCCCTCAGTTT--16082	128
METTL14_CCGCTTGCAGGAGATCC--16083	210
METTL14_GAAAGTGCCGACAGCAT--16084	43
METTL14_GTCAAAGGCTTCTATAT--16085	197
METTL14_TAAATCTCTTCTTCATA--16086	35
METTL14_TAATATTCTTCTAAAGG--16087	40
METTL14_TTGGCAGTAATCATTAT--16088	353
METTL7B_AAGGCCCAGCTTCCATA--16089	266
METTL7B_ATCCTTCCAGGTCTCTC--16090	478
METTL7B_CATGAGGTGCAGGGGCA--16091	75
METTL7B_CCCACCTGGAAACACAT--16092	640
METTL7B_CTACTTCCCCTACCTGA--16093	94
METTL7B_CTCTTCAGCCAGATAAA--16094	292
METTL7B_GCAGCACCAGCAGCTGC--16095	117
METTL7B_GTTGGGCCCCACATCAT--16096	49
METTL7B_TAGGGCCACTTTCCCGG--16097	18
METTL7B_TCGTTCCATTTGGATTT--16098	175
MFN2_AAGTGGGCACTTAGAGT--16099	44
MFN2_CATCCCAGCGGTTGTTC--16100	131
MFN2_GATCAATGCCATGCTCT--16101	75
MFN2_GCATCGAGAGAAGAGCA--16102	375
MFN2_GCCTTTCTCCTTACCGA--16103	423
MFN2_GCTGGGGGCCTACATCC--16104	17
MFN2_GTACAGGAATGCAGAAC--16105	86
MFN2_GTGTGGCCAATCCCAGA--16106	28
MFN2_GTTCTTCTGTGGTAACG--16107	516
MFN2_TGACAAAGTGCTTAAGT--16108	115
MFNG_ACAACTATGTGAACCCA--16109	463
MFNG_ACACCTTCTTGGCCAGT--16110	1271
MFNG_ACAGGAGCCCCATGCAC--16111	472
MFNG_ATGAATCCTGAACTGCT--16112	378
MFNG_CAAGCGGTGGAAAGCCC--16113	113
MFNG_CATGGATGGGCCGGTTC--16114	380
MFNG_GCCCGCGACGTCTATGT--16115	850
MFNG_GTTGGTGACCACAAGGT--16116	68
MFNG_TCCCCGCAGCGGGTACA--16117	59
MFNG_TGTAGCTGTAGCTTAGG--16118	60
MGA_AATACTCGACGATTCAA--16119	333
MGA_CAAAGAATTCAGTCTGT--16120	77
MGA_CATCCAATAATGACCTG--16121	123
MGA_CTTTAGCAACACCTGAT--16122	103
MGA_GGCTCCAGATAGACTAC--16123	285
MGA_GGGTCAGAGATACAACC--16124	304
MGA_GTAAAAGTGTGGACACC--16125	161
MGA_GTGGGAACCTAGTGGGA--16126	59
MGA_TAGTCATAATCATCTAG--16127	83
MGA_TGGAAAGCATGTTATCG--16128	43
MGAT4A_AAATGATAATAAATACT--16129	118
MGAT4A_AATCAGTTCTGGCTTGG--16130	239
MGAT4A_AGGATAATAGCTTTCAG--16131	168
MGAT4A_ATACAGGTTATCAATAA--16132	507
MGAT4A_ATTGGCAACGGAAGAAC--16133	149
MGAT4A_CAACAGTTCAAGCGTGT--16134	94
MGAT4A_CTCCAAATGTCTCCTTT--16135	64
MGAT4A_TAAAATGTTTCAAGCGC--16136	34
MGAT4A_TATACCAAGACAAAGTA--16137	93
MGAT4A_TGGCTACAGTTCCATTG--16138	580
MGEA5_AAAGTGATATCCAATCC--16139	243
MGEA5_ACAACCCCGCCGGGGCT--16140	4
MGEA5_AGAGATGTATTCAGTGG--16141	114
MGEA5_ATAGATTTCATTTGTGA--16142	623
MGEA5_CAATTTACGTTTCAATG--16143	206
MGEA5_CGATGCCCCCGCAGAGG--16144	27
MGEA5_GCGGTTCCTCTGCGGTG--16145	221
MGEA5_GGAGAGTCAAGCGACGT--16146	174
MGEA5_TATTTAATTCCCATTTC--16147	49
MGEA5_TGGATCTTCCTTTGTAC--16148	180
MGMT_AATGAAACGCACCACAC--16149	284
MGMT_AGAACCGCAGCGGGGGC--16150	39
MGMT_ATAAAGCTCCTGGGCAA--16151	110
MGMT_CCAGGGCTGCTAATTGC--16152	84
MGMT_CTATTTCCACCAGCCCG--16153	19
MGMT_CTTCCATAACACCTGTC--16154	97
MGMT_GCTGTGCACTGCATCAG--16155	194
MGMT_GGACGCAAAGCGTTCTA--16156	330
MGMT_TCCTCCCACTGCTCGCG--16157	79
MGMT_TGGCACGGGATGAGGAT--16158	657
MICU3_AAGTGACTTCCAAGTTT--16159	315
MICU3_AGTGGAGGAGACACCCG--16160	63
MICU3_ATTCTGAACCCTGCATG--16161	36
MICU3_CAGAAACACCACCAGTT--16162	209
MICU3_CCCCACGGCCCAAGGAG--16163	29
MICU3_CCTGCGGTGACCACCCT--16164	301
MICU3_CGCTGCGAAGGCTCTTG--16165	224
MICU3_CTTCTATAGAATGTGAA--16166	207
MICU3_GTGGCCGCGCTCTTTGA--16167	350
MICU3_TGTATCCCAATAGCTTC--16168	81
MIF_ATGAACGCGGCCAATGT--16169	415
MIF_GAACCCGTCCGGCACGG--16170	69
MIF_GAGGAACCCGTCCGGCA--16171	511
MIF_GCTGATGCGCAGGCGCT--16172	215
MIF_GCTGGGTGAGCTCGGAG--16173	159
MIF_GTGTTTACGATGAACAT--16174	813
MIF_TCGGAGAGGAACCCGTC--16175	76
MIOX_GAAGCTGGCCTTGTCTT--16176	111
MIOX_GAAGGCCCACCCAGACA--16177	132
MIOX_GCACACGCACCAGACAG--16178	415
MIOX_GCCGTGGACCTGCTGGA--16179	282
MIOX_GCGGACGGCATCCGACG--16180	279
MIOX_GGAGAAGCCCCCAAACT--16181	71
MIOX_GGCTCCTGCACGACCTG--16182	297
MIOX_GGTCTACCGACCTGATG--16183	919
MIOX_GGTGGATGAGTCGGACC--16184	148
MIOX_GTCGCAGAAAACCACGG--16185	112
MIS12_ACTGTTCAATTTCTTTC--16186	128
MIS12_CACAAACGTGCATGCTT--16187	5
MIS12_CCTGCATCACTTCAAAT--16188	106
MIS12_CGTGAAGCCAAAGAACT--16189	5
MIS12_GCGTGAAGCCAAAGAAC--16190	10
MIS12_GGATCCAATGACCTACG--16191	3
MIS12_GGCTAATGTCACAGTCT--16192	96
MIS12_TCCTTACATTTATCTTC--16193	25
MIS12_TGAATTATGTACTAAGC--16194	31
MIS12_TTTCTTTGCTTCATGAA--16195	245
MITF_AATGTGTGTTCATGCCT--16196	9
MITF_CCAGGCTGGTTTGGACA--16197	26
MITF_CCTGCGTGGCAGAGGGA--16198	233
MITF_CTCTCTGTTGCATGAAC--16199	299
MITF_CTTTACCTGCTGCCGTT--16200	245
MITF_GCAGGAGCAGGAGCGCA--16201	200
MITF_GCTCACGCATGAGTTGC--16202	169
MITF_GGATCCTGCTTTGCAAA--16203	453
MITF_TCATGCCACCGGTGCCG--16204	33
MITF_TTCCGCCGAGCATCCTG--16205	146
MKI67_ACAGAGGTTCCTAAGAG--16206	342
MKI67_AGCTTTCCCTATTATTA--16207	522
MKI67_ATAGACACTCTCTTTGA--16208	423
MKI67_CAAGCCCTCCCTTAAGA--16209	114
MKI67_CCAGTGATCAACGCCGT--16210	260
MKI67_CTCAGCACCTGCTTGTT--16211	196
MKI67_CTTGAGACACGACGTGC--16212	280
MKI67_GACCCATTTACTTGTGT--16213	699
MKI67_GTAACCAGGCGTCTCGT--16214	256
MKI67_TTATTGATGAGCCTGTA--16215	338
MKL1_AACAGCACCTCACTGAC--16216	995
MKL1_CTGACTCGGGCCTCCAG--16217	114
MKL1_CTTCTCCACCAGCTCCA--16218	74
MKL1_GAAGATTCGTTCCCGGC--16219	263
MKL1_GAGAAGGAGCTTGGAGC--16220	305
MKL1_GAGGTCATCGGCTAGTC--16221	48
MKL1_GCTGCTGTCCTCATCGA--16222	133
MKL1_GCTGGCAGGCTGCTCGG--16223	212
MKL1_GGTCTTGATAGGCTCGA--16224	1493
MKL1_TCAGCTGCTTGGCCTGG--16225	73
MLF1_AGAGCTCATAATCGTAG--16226	130
MLF1_AGATGAAGAGGTCAACC--16227	517
MLF1_CAAAATGAATGTCCATT--16228	232
MLF1_CAGCTCTTTCCAGACAA--16229	71
MLF1_CAGTGGACTAGAAAAAA--16230	360
MLF1_CGGTTCATCTCCTATTT--16231	160
MLF1_TAACTCACGAGAAGAAG--16232	263
MLF1_TGAGGAGTGGCAAAGTG--16233	318
MLF1_TGTTCTCTTGTGCCTTT--16234	290
MLF1_TTGCTCAGTATCTCTGA--16235	707
MLH1_AATCAGTCCCCAGAATG--16236	141
MLH1_ACAATGGCACCGGGATC--16237	212
MLH1_AGCCACATGGCTTATGC--16238	395
MLH1_CATCGAGAGCAAGCTCC--16239	18
MLH1_CCAGCACATGGTTTAGG--16240	329
MLH1_GGATGCTCTCCTCGTGC--16241	154
MLH1_GGTGAAGTACATCCTGG--16242	475
MLH1_TCCACGGTTGAGGCATT--16243	283
MLH1_TGCATACACTGTTTCTA--16244	444
MLH1_TGGCAGGGGTTATTCGG--16245	188
MLH3_CAAGCCAAATTGCGTTC--16246	166
MLH3_CAAGTTCCTCAACACAT--16247	168
MLH3_CCTGACAACTGTGGCTG--16248	829
MLH3_GCCACAGGTGACCAAAA--16249	194
MLH3_GCCTGAATGTCCTCAGT--16250	319
MLH3_GGATAACGGGCAAATAC--16251	995
MLH3_TACCGAGTGGCATTTAC--16252	211
MLH3_TATGTCAACAAAATGAC--16253	85
MLH3_TGACTAGAGCAAGCGCT--16254	123
MLH3_TGATAGACAATGGATTT--16255	84
MLLT1_ACCGGAACTCCGTGGTG--16256	138
MLLT1_CACCGTGTCTGCTCCTT--16257	93
MLLT1_CAGCGCAGGTGGTTCAC--16258	637
MLLT1_CCAGCTCTAACCTCACC--16259	595
MLLT1_CTCTCGGAGTCTTTGCG--16260	334
MLLT1_GACACCTCGCGGAAGCT--16261	7
MLLT1_GCCCCCCTACAAAGTAG--16262	119
MLLT1_GGGCTTCTTGCGCAGTT--16263	191
MLLT1_GTTCAGGAACAGGTCGT--16264	418
MLLT1_TGACATCCAGCACTTCG--16265	94
MLLT10_CAAAACCACGGTCCAGT--16266	92
MLLT10_CGACCGGCCCGTGTCAC--16267	47
MLLT10_CTCAGACGAGAGAGGCT--16268	55
MLLT10_CTGCTTTGTGAAGAAGA--16269	228
MLLT10_GAATTACCCAAATCTCC--16270	155
MLLT10_GATAATGTCCAATACTG--16271	202
MLLT10_GTTTATTGCGACGGGCA--16272	401
MLLT10_TACCTCTGGAATATACA--16273	210
MLLT10_TGAACTTTGTCCCCATA--16274	55
MLLT10_TTTCCTTTGGGTCTGCC--16275	73
MLLT11_AGATCCAGTTCTGGGAT--16276	299
MLLT11_CAGGAGAAAAACCCTGA--16277	110
MLLT11_CATCCTCCAGAAAAGAA--16278	749
MLLT11_CCGACAGATCCAGTTCT--16279	48
MLLT11_CTGTACTGGCTACTCAC--16280	409
MLLT11_GATGCCCATCCCAGAAC--16281	64
MLLT11_GTCAAAGACAGCAGCGT--16282	601
MLLT11_TCCGACAGATCCAGTTC--16283	131
MLLT11_TGAAGGTGCTGTACTCA--16284	399
MLLT11_TTCGAAGGAGTGGATGC--16285	371
MLLT3_CGGAGGTGATTCACTGG--16286	284
MLLT3_GAAAAAACCCACCGTGG--16287	23
MLLT3_GAAAGCTTTCGTGCAAG--16288	537
MLLT3_GAACACCATCCAGTCGT--16289	1333
MLLT3_GAAGAATCTGGGTATGC--16290	262
MLLT3_GAGAGGCCTGTAAATAG--16291	485
MLLT3_GGAGGTTCGTGATGTAG--16292	420
MLLT3_TAACATACAGCACTTTG--16293	201
MLLT3_TGCCGTGCAGGTGAAGC--16294	86
MLLT3_TTCTGATGACAATGAGG--16295	163
MLLT4_AAAAGAGGCATTGCGAC--16296	820
MLLT4_AGGTGGTTATGAAACGA--16297	407
MLLT4_CGAGTAAAGCTGGTTTC--16298	151
MLLT4_GACAGCATTCGCATATC--16299	140
MLLT4_GATTACATCTTGAGTGG--16300	814
MLLT4_GCCGGTTGGCGTTCCAG--16301	104
MLLT4_TAATGGACCTGAAAAGC--16302	133
MLLT4_TAGACCTTTCCAAGGGG--16303	7
MLLT4_TCCGCCGCTCCTCGTCA--16304	200
MLLT4_TTGGAACAAAGATGATC--16305	127
MLLT6_AGGCCGCCTTGCTCTCC--16306	186
MLLT6_ATCGTTCAGGTGCCAAC--16307	599
MLLT6_CACCTCGGGGATGTAGA--16308	316
MLLT6_CAGCACGATGGGCTCCA--16309	219
MLLT6_CAGCATCCCGCCACTGT--16310	255
MLLT6_CATCGCAGTAGACCAGC--16311	351
MLLT6_CTCCTCGCAGATGTAAC--16312	148
MLLT6_CTGTGCCCACACAAAGA--16313	103
MLLT6_GCGGTTACAGGTCATGC--16314	425
MLLT6_TTCGGACGAGAGGGGCT--16315	85
MMP14_AATTACACCCCCAAGGT--16316	59
MMP14_CCATCCAGGGTCTCAAA--16317	130
MMP14_CTCCCCCTGCTCACGCT--16318	231
MMP14_GACAACGGGGGGGTCTT--16319	4
MMP14_GCCATATTGCTGTAGCC--16320	4
MMP14_GCCGCTGAGAGTGACTG--16321	465
MMP14_GCGAATGGCCTCGTATG--16322	115
MMP14_GCTTTGGGCCGAGCCGA--16323	13
MMP14_GTACGTAGGTCCCCGGG--16324	70
MMP14_TCTGGAACACCACATCG--16325	65
MMP15_AGATGCAGCGCTTCTAC--16326	275
MMP15_AGCTGGGCCACGCGCTG--16327	691
MMP15_AGGCTGCCCGTCCAGCC--16328	26
MMP15_CCAACCTGCGGCGGCGT--16329	108
MMP15_CCACGGAGATCGTCCTC--16330	184
MMP15_CCGCTACGCCAAGGCCC--16331	410
MMP15_GCGCCATGATGGCATTG--16332	590
MMP15_GTACCACTCGATGGAGG--16333	270
MMP15_GTGGACATATGGCGGCT--16334	371
MMP15_TCGAGCACACCGGTGAC--16335	82
MMP2_CTCATCGTCATCAAAAT--16336	183
MMP2_CTCGTGCCTTCCAAGTC--16337	23
MMP2_GACCGCGACAAGAAGTA--16338	522
MMP2_GATACCGGCCGCAGCGA--16339	253
MMP2_GATCAACTTTGGCCGCT--16340	657
MMP2_GATGGATACCCCTTTGA--16341	760
MMP2_GCATCATCCACTGTCTC--16342	712
MMP2_GTCAAGATCACCTGTCT--16343	751
MMP2_TCCCACTTGGGCTTGCG--16344	32
MMP2_TTGTAGTTGGCCACATC--16345	202
MMP9_CCTGGTCCTGGTGCTCC--16346	239
MMP9_CTATGGTTACACTCGGG--16347	112
MMP9_CTCACCGGTCTCGGGCA--16348	165
MMP9_CTGCCTGTCGGTGAGAT--16349	497
MMP9_GCACCGTGGGGTTCGCA--16350	721
MMP9_GCTGTACACGCGAGTGA--16351	388
MMP9_GGCGTCTCCCTGAATGC--16352	465
MMP9_GGTGGACTGGCGCTGTC--16353	207
MMP9_TGCGAAGGCGCGGGCAA--16354	152
MMP9_TGGAGAGTCGAAATCTC--16355	123
MMS19_ATGGGATCACAAGATGA--16356	156
MMS19_CAGAAACAGCCAGCCCT--16357	23
MMS19_GAGGCGGCGGCGCCTAT--16358	10
MMS19_GCCACCAGAAGATTACG--16359	517
MMS19_GCTCGTGCCCGAGTTCG--16360	108
MMS19_GTGCACGACTTCGTCGT--16361	36
MMS19_TCATCCAGGTGATGGAT--16362	106
MMS19_TCGGTCCACCTGTGGCA--16363	157
MMS19_TCTCATAGAACAGTATC--16364	85
MMS19_TGCTGTGTATGGACAGA--16365	91
MN1_AACTGTGGAAGTCCGGG--16366	352
MN1_ACAAGACGTTGGCGCCC--16367	197
MN1_ACATCTCCAACAGATTT--16368	333
MN1_CCAAAGAAGCCGTGCAC--16369	169
MN1_CGCGCGTGGAAGCCGTA--16370	177
MN1_GCCCCGGCTTTCCACAC--16371	390
MN1_GGCGAACCCCCGATCTT--16372	51
MN1_GTACATGCCCGCTGACA--16373	366
MN1_GTCAACAGCAGGAACGC--16374	433
MN1_GTTTGCAGGGAGGTCGT--16375	328
MNAT1_AATGGAGATATACCAAA--16376	97
MNAT1_ACAAGGAGGTTGAGATC--16377	71
MNAT1_AGTGGAGTACCACACTC--16378	109
MNAT1_CCAAAAGCAGAGCAACA--16379	303
MNAT1_CCTGTGGAAAACGTCAC--16380	206
MNAT1_CTGATGGTGAATGTGTG--16381	109
MNAT1_GATTTACTGTTTGTGAG--16382	29
MNAT1_GGAGGGGTTCCGATATT--16383	71
MNAT1_GTCCAAATCCACATTGT--16384	139
MNAT1_TTTAGAAGTGGAACGAC--16385	35
MNT_ACCATAGCGCCACACCC--16386	985
MNT_AGAAGTCCACAACAAAT--16387	137
MNT_AGAGCAGGAACAGAAGA--16388	173
MNT_CATAGAGACGCTACTGG--16389	105
MNT_CCAATCTGAGCGTGCTG--16390	321
MNT_GACAGTCAGTGGGGCAG--16391	161
MNT_GCAGGAGCGGCTTCGCT--16392	875
MNT_GCATGAAATGGAGCGGC--16393	397
MNT_GGGGATGTTCCGCTTCA--16394	95
MNT_GGGTTCCTCCACAGGAA--16395	91
MNX1_AATGCCCCTCCAAGGTG--16396	100
MNX1_ACTTGTTGAGCTTGAAC--16397	233
MNX1_CAAAAAGGCCAAAGAGC--16398	6
MNX1_CATCGACGCCCTGCTGG--16399	99
MNX1_GACGTGACCAAGGCCAG--16400	81
MNX1_GCCTGCCCTGGAATCCT--16401	536
MNX1_GCGCAGTCGAACCTCCT--16402	1187
MNX1_GTTTCCATTTCATCCGC--16403	251
MNX1_TGAAGGCGGTGCGCGGC--16404	396
MNX1_TTGAAGTCGGGCATCTT--16405	251
MOAP1_ATCAATAGCGCTTTCCG--16406	138
MOAP1_CAGTGTGGCAGAAATCG--16407	344
MOAP1_CATGATCCCGGAAATGT--16408	437
MOAP1_CCAGGAGAAGAAGAATT--16409	137
MOAP1_GAGAGTGTTCTCGGGCA--16410	107
MOAP1_GCTGGTTTAGCTCCCTT--16411	127
MOAP1_GGAAAGTAGCCTTAGTA--16412	678
MOAP1_GGAGAGGGCATGACAGT--16413	115
MOAP1_GTATTATCTGGGTCAGG--16414	351
MOAP1_TCACGCCCTGGTCCCTA--16415	242
MOB1A_AAGCAACTCTAGGAAGT--16416	568
MOB1A_AATAAAGTGCTTAAAGG--16417	110
MOB1A_AGTTTAATCTGATTGAT--16418	460
MOB1A_GAAGCAACTCTAGGAAG--16419	141
MOB1A_GAATATCACTGGGCAGA--16420	547
MOB1A_GCTGTTATGTTGCCTGA--16421	366
MOB1A_GGTGCAGAACATTTGAT--16422	924
MOB1A_TATGTTGCCTGAGGGAG--16423	24
MOB1A_TCACAGAATCAAAGTGC--16424	283
MOB1A_TGTCCAGTCATGTCTGC--16425	198
MOB1B_ATGAAATTCTTTGGGAA--16426	372
MOB1B_CAGTGGCAACCTTCGGA--16427	863
MOB1B_GAAGCCACACTTGGCAG--16428	169
MOB1B_GAGTATCATTGGGCAGA--16429	636
MOB1B_GCATGACAGCCATCCGA--16430	683
MOB1B_GGTGCAGAGCACTTAAT--16431	527
MOB1B_GTGCTTCCTCCTGAAGC--16432	59
MOB1B_TGTCATGCTTCCTGAAG--16433	415
MOB1B_TGTCCAGTGATGTCAGC--16434	274
MOB1B_TTGGGTTCAGGACCAGT--16435	499
MOB2_ACACCTGTTCCACGTGC--16436	429
MOB2_AGAGACGTGTCAGACGA--16437	595
MOB2_CTACTGGTATGACGAGC--16438	54
MOB2_CTCCTTGAACTGGAAGT--16439	129
MOB2_GAAGTCAACGTACTGTG--16440	276
MOB2_GGAGAGGAAGGCCTACC--16441	169
MOB2_GTCCACTTTGCAGGGAC--16442	324
MOB2_GTGGTGGAAAAACGTCG--16443	200
MOB2_TCCAAAGCCAAGCCTAA--16444	125
MOB2_TTAAGGTCAATCTCGCG--16445	324
MOB3A_CGTAGATGAGGTTGACG--16446	642
MOB3A_GACCGCATCGCGCAGAT--16447	1080
MOB3A_GCCGTGCAGTTGCCCCC--16448	467
MOB3A_GCTCAAACTTGCGCTTG--16449	326
MOB3A_GGCGCGGAGAGTGCCGT--16450	714
MOB3A_GGTGGCTGTTCACGTGG--16451	317
MOB3A_GTACATGGACCTGCTGA--16452	327
MOB3A_GTGCAGCTCGAAGCGCT--16453	69
MOB3A_TCCTGCCCCGTCATGTC--16454	287
MOB3A_TTGCTTCAGGAAGGGGT--16455	138
MOB3B_AGGTTCAAATTTCCTCT--16456	48
MOB3B_GACCGGGTCATTGTGAT--16457	788
MOB3B_GCTCCTTGCGGTCTATG--16458	438
MOB3B_GCTGCACAAACGGGCTC--16459	214
MOB3B_GGGCCCCCTGACATCAC--16460	120
MOB3B_GTCCACACCCGAGTTGA--16461	172
MOB3B_TACCTGCTTCAGGGCTA--16462	38
MOB3B_TCTTCTTGCAGATCTGA--16463	348
MOB3B_TGGTGGACTTCTTCAAT--16464	191
MOB3B_TGTAGCAGGTGTTGACA--16465	281
MOB3C_AAGTCGAAGAGTCGGGA--16466	86
MOB3C_ATAGCATCCTCAGCATG--16467	336
MOB3C_CACCTGCTTCAGGCACA--16468	348
MOB3C_CAGAAATCTCTTTGCTC--16469	229
MOB3C_CCAAGGACAAGACGTTC--16470	148
MOB3C_CCAGGGGCTCGGACCTG--16471	20
MOB3C_CGGAAGCGCTTTGAGCC--16472	24
MOB3C_CTTTGAGCTGTACAAGA--16473	339
MOB3C_TCGATGTTCTCCCCGGG--16474	59
MOB3C_TCTTGGTGCAGACCTGC--16475	460
MOB4_ACTGTCCATTTCATCAA--16476	0
MOB4_ATACAATTTGATGTCCA--16477	0
MOB4_CAGTGCTGAGGCGGAAC--16478	560
MOB4_CTAGTATAGTCTATAGC--16479	0
MOB4_CTGAGGCGGAACAGGCC--16480	9
MOB4_GAACAGGCCGGGCACCA--16481	48
MOB4_GCCAAGATGAAGGTGTG--16482	0
MOB4_GTACAGAATTCAGTTTC--16483	0
MOB4_TCATCTGTAGCGAAACT--16484	0
MOB4_TTCTGCCTTGAGCTAAA--16485	0
MOG_AAGGAGCAGAGGCAGCT--16486	181
MOG_ACACCCTATCCGGGCTC--16487	26
MOG_AGGAGAACCAGCACTCC--16488	127
MOG_ATGATCAAGGCAACCAA--16489	463
MOG_CCCCCCCTTCTCTAGGG--16490	1
MOG_CCTGTAGCGTTCTTCCC--16491	216
MOG_GAAAGATGCTATTGGTG--16492	120
MOG_GGCACCCTCAGAAAGTG--16493	323
MOG_GGCCAACAGTGATCTGC--16494	403
MOG_GTCCGGCCCCGATATTC--16495	196
MOV10L1_ACCACGTCACCTCTCCG--16496	473
MOV10L1_ACGACAGCAGAAACCAT--16497	757
MOV10L1_ATACCACGGGGCACATC--16498	661
MOV10L1_CCCGGCTTCCTCCCTAG--16499	145
MOV10L1_CCTCGCAGCCAAGCTGG--16500	229
MOV10L1_CCTCTGTGGAAGGAACG--16501	92
MOV10L1_GCTCTCCGACATCTGAG--16502	309
MOV10L1_GCTTCTGAATGTTGGAC--16503	81
MOV10L1_GGATCCGGCCTGGCACG--16504	837
MOV10L1_TACGGGGTGTCGTGACA--16505	106
MPDZ_AGCGCTCTGCTGCATGC--16506	245
MPDZ_ATTATGCTGGCATTAAC--16507	346
MPDZ_ATTGAATTGGTGAATGA--16508	947
MPDZ_CTGAGGCAATGAGCCTC--16509	42
MPDZ_GAGAACGGGAAACTATG--16510	700
MPDZ_GAGTAGGAATCACAGCT--16511	212
MPDZ_GCTGTACAGAAGTCTGA--16512	135
MPDZ_GTATTCCACACATTAAT--16513	833
MPDZ_TCAAATTCATCACAAGC--16514	218
MPDZ_TGAAGAGAGGGCTCTGC--16515	416
MPG_AACATGCCTCGGTTGCG--16516	657
MPG_AGCGACCAGCTAGAGCA--16517	368
MPG_AGGTGCCTGGGCTGCGT--16518	242
MPG_ATGCTGCGGTATGGGCC--16519	34
MPG_CCCACTCAAGGGGTGGC--16520	21
MPG_CCTCGGTCTCCACGATG--16521	202
MPG_CGTCTTGCTGCGAGCAC--16522	187
MPG_TACGTGTACATCATTTA--16523	240
MPG_TCCCAAGCAGCGCTCCC--16524	297
MPG_TGCCATTAGGAAGTCGC--16525	123
MPHOSPH6_ACCTTGGTGGGGACAAT--16526	216
MPHOSPH6_CAACCTTGTCTTTCGCT--16527	266
MPHOSPH6_CCTTGGTGGGGACAATT--16528	380
MPHOSPH6_CGGCCGAGCGAAAGACA--16529	882
MPHOSPH6_GATGTTCTTAAAGCCCC--16530	80
MPHOSPH6_GGAAGAATGTCATTCAG--16531	327
MPHOSPH6_GGCATGGTCTCTCTTTC--16532	1058
MPHOSPH6_GTAGAAATGGTACCTGG--16533	335
MPHOSPH6_TGAAGAGCACTGGTACT--16534	190
MPHOSPH6_TGTGTCAGATGAAGAGA--16535	728
MPHOSPH8_AAAATTTGTCGAATCCC--16536	99
MPHOSPH8_AGACGAAACGGATACTT--16537	124
MPHOSPH8_AGAGCAGGGCAGGACAT--16538	47
MPHOSPH8_AGCTGACACAGGGACTG--16539	2
MPHOSPH8_AGGACACTAGAGAGAAC--16540	118
MPHOSPH8_AGTCGATGACATGCGAT--16541	362
MPHOSPH8_GGAGCCCGAGATTCACC--16542	64
MPHOSPH8_GGCGTTTGGGCAGATAC--16543	1146
MPHOSPH8_GGTTGCGGAGGGAGCAA--16544	25
MPHOSPH8_TTCTTTACAAAGTTCGC--16545	214
MPHOSPH9_AATTCTCTTCATTCTCT--16546	103
MPHOSPH9_AGAGCACATGTAGAAGA--16547	510
MPHOSPH9_ATGAAACTCCAAATGCT--16548	224
MPHOSPH9_CAAATCTAAAGACCCTA--16549	79
MPHOSPH9_CACATAGATGTTCCCAA--16550	383
MPHOSPH9_CTTCTCCGGTGGACTCT--16551	229
MPHOSPH9_GCAGTCTGGTTGTGACG--16552	436
MPHOSPH9_GGCTTCATGTGTAACGT--16553	1043
MPHOSPH9_GTTTCTGAAGTATACAG--16554	623
MPHOSPH9_TCAGTAAGCAGTGGATA--16555	251
MPI_CCGCGCCACTTCGCTGT--16556	330
MPI_CTGCCTCATCTCCAATC--16557	269
MPI_GATCTTGGCATCCCCTC--16558	107
MPI_GCCAATGGCTCACCTCG--16559	44
MPI_GCTTGTCCTCTGCGATC--16560	1022
MPI_GCTTGTGGTTGGCATCG--16561	1630
MPI_GGGCAGGTTGCCATTAA--16562	152
MPI_GGTGTGCCTGGATGGAC--16563	410
MPI_GTGGATTGCTGAGAACC--16564	182
MPI_GTTACAATCTCCTCAAC--16565	623
MPL_AGGTACGAACTCCGCTA--16566	42
MPL_CAGCTGGTATGTCCCAC--16567	410
MPL_CTCAGGGGGCAAGCACG--16568	73
MPL_CTCCTGGGCCCTCTTCA--16569	2
MPL_CTGATCTGAAGTTCCCC--16570	188
MPL_GCCTTGATGATACTGGG--16571	566
MPL_TATCGGGTTCCAAAGTG--16572	225
MPL_TATGACCGTGGGACCAG--16573	142
MPL_TGTTCCTAAACCAGACT--16574	217
MPL_TTCGGGAGAAACACTTC--16575	141
MPO_AGGTGTCCACCTCCCCC--16576	43
MPO_AGTGAGCGCTCCTGGTC--16577	149
MPO_CACCGGCTGCTTGAAGT--16578	130
MPO_CCACCAGGACGGCGGTG--16579	39
MPO_CTGCTTCTGGCCCTAGC--16580	33
MPO_GCGCAACGGCTTCCCGG--16581	231
MPO_GCTGCCGGCGGAGTATG--16582	764
MPO_GGTGGACAAGGCCTACA--16583	49
MPO_TGCGGTCCCTGTGGCGA--16584	142
MPO_TTAGGACCTTGCTGGGC--16585	112
MPP5_AAGAGGAAATGGAGGAC--16586	151
MPP5_AATCTACCAAAGTATGT--16587	219
MPP5_ACGTATTGGCATCATCC--16588	719
MPP5_AGCAAGATCTTGTGCGT--16589	481
MPP5_CACAGTTGGAGCGTATT--16590	56
MPP5_CCAGTTCATCATAAGGA--16591	78
MPP5_GACTGCCCTGGAGATTT--16592	209
MPP5_GTATCTTAAATGCATTC--16593	293
MPP5_TAGTTTCTTAAGTCTCA--16594	275
MPP5_TTATCTATTCCGGTCTT--16595	45
MPPED2_AGTAGTCCTGTTTAACA--16596	375
MPPED2_ATTTGATAAGGAATTCA--16597	454
MPPED2_GAGGCTGGAATCTGCTC--16598	319
MPPED2_GAGTGTCATATGGGATG--16599	1220
MPPED2_GGCGATTTCACCGAGCT--16600	649
MPPED2_GTAACTTTGCCTTGAGA--16601	265
MPPED2_GTATCCAGATGCCTTAT--16602	515
MPPED2_GTGCGTGAATGCCTGGG--16603	176
MPPED2_TATAAAATAGTGATTGC--16604	149
MPPED2_TTAAGAAGTTTAATGAC--16605	87
MRE11A_AACAATGTTGAGACCAA--16606	23
MRE11A_AATATTGTATGGGTGAT--16607	144
MRE11A_ACAAAGATTGCGCTATA--16608	113
MRE11A_AGATGCACTTTGTGCCT--16609	58
MRE11A_CCATGAATACTAAACAC--16610	59
MRE11A_GATCAGTCAGTCAACTT--16611	82
MRE11A_GCAACAGATATTCATCT--16612	159
MRE11A_GCTGAACGGGAACGTCT--16613	172
MRE11A_GGATTTGTAAATCACTT--16614	37
MRE11A_GTTTGCTGCGTATTAAA--16615	437
MRPL41_AGCTGCGCGGCCGTCAG--16616	237
MRPL41_AGCTTTCCCTCCTGTGT--16617	422
MRPL41_CAAGTGGACGAGCAAGC--16618	107
MRPL41_CACGAACCTCCAGCCCG--16619	131
MRPL41_CAGCTTCAGGGGCCGCA--16620	58
MRPL41_CGGACCGAATGAGCAAG--16621	46
MRPL41_GACAACCTGGAAAAGTA--16622	138
MRPL41_GTCGTCCCGGATCTGAC--16623	32
MRPL41_TCATTCGGTCCGCACCC--16624	38
MRPL41_TCGTCCACTTGCTCATT--16625	116
MRPL46_ACCGAACATCCCTGAAC--16626	385
MRPL46_AGATTTGGAAGATATGT--16627	39
MRPL46_CATCTTCTTCATCATGA--16628	181
MRPL46_GCCGTTGACCCCATTGC--16629	138
MRPL46_GCTCGTGGTCTGAATAC--16630	76
MRPL46_GGGGATCCGTTGCTTGA--16631	637
MRPL46_GTAAGGCGGACGCTGTT--16632	32
MRPL46_TAAGGCGGACGCTGTTA--16633	13
MRPL46_TCTAAGCTCTCGCAGCC--16634	9
MRPL46_TTCAGCTGTTCCTCGAA--16635	467
MRPS11_ACAGGAAGCAAAGGCAA--16636	135
MRPS11_CACGGACTGATCATGGG--16637	93
MRPS11_CGGGGTCGCGGTTCCTG--16638	14
MRPS11_CTCTCCTCTCCTGGAAT--16639	241
MRPS11_CTTTAATGTGTGCAATT--16640	87
MRPS11_GAAAGTTGAACAGAACG--16641	125
MRPS11_GGTCGTGGCCAGAACGC--16642	338
MRPS11_TCGAGCGCCTGTGCAGA--16643	72
MRPS11_TGAGAAACGCGGGGTCG--16644	9
MRPS11_TTTCGGAATGCCAAGAA--16645	237
MRPS26_AGTGAACATGCCGCCCG--16646	75
MRPS26_CAAGGCCGAAGAGGTGC--16647	103
MRPS26_CGCGCTGGCAGCACCAG--16648	137
MRPS26_CGGTCTGGCGGTAGTGC--16649	92
MRPS26_CTCCTTGCGCTGCGCCC--16650	87
MRPS26_GCACGAAGAACTCCGCA--16651	185
MRPS26_GGTCGTGGCGGGTCTTG--16652	30
MRPS26_GGTTCTGGCGGAGCGCA--16653	376
MRPS26_GTCCGAGGTGCAGAGGA--16654	22
MRPS26_GTTCTCCGCCTGGTTCC--16655	290
MRPS31_AAAGGGTGGCGGGAAAG--16656	56
MRPS31_AGGAACGTCGAGACTCT--16657	27
MRPS31_CAAAAGAGGGGAAACTA--16658	24
MRPS31_GAGAGCTTTCCAAAACA--16659	79
MRPS31_GAGCCAAGACAGTGAAA--16660	478
MRPS31_GCAGTCTGTTCGAACTG--16661	183
MRPS31_TGGAAGCTACACTTGGC--16662	26
MRPS31_TTCGGCACGGAACAGTC--16663	83
MRPS31_TTGTTAGGCATTATTAA--16664	246
MRPS31_TTGTTTGCTTATCAAAA--16665	244
MRPS35_AAACACTAGGCCAGTCC--16666	72
MRPS35_ACTACTACTCGTGCTCT--16667	252
MRPS35_AGGTGTCGGGACCGGAG--16668	29
MRPS35_CCATGCTGGGAGCGCGG--16669	82
MRPS35_CGGAGTGGCCGAGTAGA--16670	41
MRPS35_CGTCTACTCGGCCACTC--16671	14
MRPS35_GAACACCCGGAAATGAA--16672	184
MRPS35_GGATAACCCATTCGAAC--16673	103
MRPS35_GTCAAATGCAGAAAATT--16674	93
MRPS35_TCACTGTCCAGTGCGGC--16675	78
MRPS9_ACATTTGTTTGCAACTC--16676	182
MRPS9_ACGTGATTGGCAGCAGA--16677	339
MRPS9_ACTAGAAGAAATGTTAG--16678	211
MRPS9_ATCTTCTCCCATCATGT--16679	149
MRPS9_ATTGAAGAGTTCAACAT--16680	154
MRPS9_CCCGGAAGCAAGGCCTC--16681	35
MRPS9_CTTGGAAAAATCTGTTC--16682	140
MRPS9_GCGGAGCAGTTTCGTAC--16683	446
MRPS9_GGCCATCTTCTCCCCAC--16684	28
MRPS9_TCTCAAACAAACCACTT--16685	5
MSH2_AGCTTCCATTGGTGTTG--16686	41
MSH2_CATCCAAGGAGAATGAT--16687	854
MSH2_GAGAACTGATCATTATC--16688	317
MSH2_GAGAGCGCGGCCGAGGT--16689	419
MSH2_GGTAAAACACATTCCTT--16690	402
MSH2_GTCGAAAAGGCGCACTG--16691	690
MSH2_GTTTATAAGAATAGAGC--16692	122
MSH2_TCCTAGTTTCCTCTGTA--16693	373
MSH2_TCTCTGGCCATCAACTG--16694	114
MSH2_TGCTGTATTGCCAGAAA--16695	190
MSH3_AAAGAAAGTCCAACAAA--16696	58
MSH3_AGTGATCTGGGAATGTC--16697	529
MSH3_CATCATCCAGCTTGATT--16698	115
MSH3_CCGATTCTTCCAGTCTA--16699	257
MSH3_CGGCGTATAGATGCTTT--16700	309
MSH3_GAATGTTTCAAAGTCTC--16701	380
MSH3_GACCATTGGAAAATGAT--16702	396
MSH3_GACTCTACTTTGAGGAA--16703	394
MSH3_GTCGGCTGCACCTGTGG--16704	603
MSH3_TCGCCGGAAGCCTGCGT--16705	112
MSH6_AACCAGACAAGGCCACC--16706	69
MSH6_CGGCCTGGAGCGAGGCT--16707	6
MSH6_CTAACCCAGCCCCTTGT--16708	70
MSH6_CTCTCCTTCCCCAGGCG--16709	549
MSH6_GAAATGGCTCTCTTAAA--16710	342
MSH6_GCCAGGGCCTCACGCGA--16711	482
MSH6_GTAGTCGCCCTACTGTT--16712	469
MSH6_TCATCTGTTACAAGGTG--16713	196
MSH6_TTGAGGTTCTTCGCCTT--16714	13
MSH6_TTGGCATCACTCAGCGC--16715	207
MSI1_AACGAAGAAGATCTTTG--16716	790
MSI1_AGTCATGCCCTACGGAA--16717	299
MSI1_CTGTGCTCGCCGAGGGA--16718	99
MSI1_CTTCACGTCCTCCACCG--16719	189
MSI1_CTTTATCCACCCCCGCC--16720	4
MSI1_GAGGTGATGTCGCCAAC--16721	405
MSI1_GCCAGCCGGAGTTATAC--16722	49
MSI1_GGGCTGCGCGAATACTT--16723	1298
MSI1_TGTCACGTTTGAGAGTG--16724	94
MSI1_TTGACAAAACCACCAAC--16725	54
MSI2_AACGCGTCCATGGTGTA--16726	714
MSI2_ACGAGGAAATGCAACTT--16727	312
MSI2_AGAAATTAGAGAATGTA--16728	621
MSI2_AGTGTAGATAAAGTATT--16729	153
MSI2_ATCTGCGAACACAGTAG--16730	250
MSI2_CAATATTTCGAGCAGTT--16731	503
MSI2_GAATCTAACTCATGGTG--16732	161
MSI2_TTATCGGTGGACTGAGC--16733	97
MSI2_TTCCCACCTGGGACAAG--16734	173
MSI2_TTGATAAAACTACCAAC--16735	36
MSLN_CATCACGAAGGCCAATG--16736	264
MSLN_CGGACACCTCCGCACAC--16737	758
MSLN_CGGGCCTTCTTGCCTGA--16738	114
MSLN_GAACAGGAGGCTGCCGA--16739	183
MSLN_GACGTCCAGCTGCTCGT--16740	795
MSLN_GCAGCCCTCGAGGACCC--16741	197
MSLN_GCCAGGACTCCGTCCAG--16742	322
MSLN_GCTCTCTGAGCCCCCCG--16743	15
MSLN_GGCCCCGAGAACGCATC--16744	349
MSLN_GGGTCGAGCCGTTGGCA--16745	50
MSN_ACAGCACAAACTCAACA--16746	721
MSN_AGGGAAGTTTGGTTCTT--16747	175
MSN_ATCCAGCCCAACACCAC--16748	0
MSN_CACGGAACTTAAAGAGC--16749	261
MSN_CAGTACCAGGACACTAA--16750	599
MSN_CGGGAGCAACTTGTCTC--16751	70
MSN_GCTTGTTAATCCGCAGC--16752	109
MSN_GTATGGCGACTTCAATA--16753	82
MSN_GTCCGAGGAATTGATTC--16754	199
MSN_TGCCCAGGATGTGCGGA--16755	457
MST1_CACTCTCCGGAATGGCC--16756	211
MST1_CGCCGCAGCCTCGTGTG--16757	205
MST1_CGGCGCGGTAGACCGCA--16758	146
MST1_CTGTGCCCCGGAGCACT--16759	41
MST1_GCAAGGTACGCCCGCAG--16760	312
MST1_GCTCACGTTGTAGTGGA--16761	43
MST1_GGTCCCAGTAGCCAAGA--16762	326
MST1_GTGCGCTTCCAGAGCTG--16763	8
MST1_TCCAAGCCTGGCAGGGC--16764	46
MST1_TTGGCTCTCCATGCTGT--16765	420
MT1G_ATCTGGGGCTGTGGCTA--16766	48
MT1G_CACTCAGGGACAGCCTT--16767	4
MT1G_CATCTGCAAAGGGGCAT--16768	173
MT1G_CCCTGAGTGCGTGCTTC--16769	433
MT1G_CCTGAGTGCGTGCTTCT--16770	400
MT1G_CGGCACAGGAGCAGTTG--16771	119
MT1G_CTTGCAGGAGCTGGCGC--16772	334
MT1G_GCGTGCTTCTGGGGAAC--16773	90
MT1G_GGAGCTGGCGCAGGTGC--16774	107
MT1G_GGTTGGGAGGGAACCCA--16775	155
MT1H_AAAGGAAGCAGGCACTC--16776	602
MT1H_AAAGGCAGTGACGGCCT--16777	47
MT1H_AAGGCAGTGACGGCCTA--16778	65
MT1H_ACAGCCCAGGGGGCAAC--16779	0
MT1H_ACGGCCTAGGGGGACAA--16780	38
MT1H_AGGCAGTGACGGCCTAG--16781	3
MT1H_CCCCAACTGCTCCTGCG--16782	190
MT1H_CCTCGCAGGAGCAGTTG--16783	284
MT1H_CTGTCCAGGGCTCCTGT--16784	275
MT1H_GCCTCGCAGGAGCAGTT--16785	757
MT2A_AGGCTGGAGGACAGGGA--16786	47
MT2A_CCCTCTCCACCATCCTC--16787	33
MT2A_CTGCTTTAATTCCCCTG--16788	264
MT2A_GAGAGGGGACAGGCTGG--16789	0
MT2A_GCGGCGCAGGAGCAGTT--16790	793
MT2A_GGCGGCGCAGGAGCAGT--16791	308
MT2A_GGGACAGGCTGGAGGAC--16792	7
MT2A_GGGGATGCCCCATTGCG--16793	200
MT2A_TTTAATTCCCCTGAGGA--16794	38
MT2A_TTTGCAGGAGCCGGCGC--16795	79
MTBP_AAATGTTATTGACTCAA--16796	501
MTBP_AACCACTTCTTGGAACC--16797	57
MTBP_AATATCGAAGAATGTTT--16798	408
MTBP_ACCTGCTGCTGGTGATC--16799	47
MTBP_AGAGGTGTCGTCGGGTG--16800	46
MTBP_ATACAACATTAGCAGAA--16801	14
MTBP_CAGGGAATCATTATCCT--16802	78
MTBP_GACTATTTACCTACTGT--16803	97
MTBP_GGGAAAGTACTATCTTC--16804	114
MTBP_GTCGGCGGCCAGTAGGG--16805	24
MTCH1_ACCTGCTCAATCTCATC--16806	82
MTCH1_AGCTCCGGCTCCAGCTC--16807	38
MTCH1_AGCTTCGGACCCGGAAG--16808	97
MTCH1_AGGATGTGCGCGGTGCG--16809	69
MTCH1_CCCTCTCTACTGTGACT--16810	500
MTCH1_CGTTGTCCCCAGACCCC--16811	30
MTCH1_GCCCGCAGGATGGATGG--16812	503
MTCH1_GGTCCAGTTTGTGGGAC--16813	272
MTCH1_GTGTGTGTCCCGCATGT--16814	550
MTCH1_TACATCGTGCAAGTGGA--16815	464
MTCP1_ACCCAGAGGTGATCGGG--16816	131
MTCP1_ACGAGTCCAGCAAATTC--16817	253
MTCP1_ATAACAACTCTCGCTTG--16818	440
MTCP1_CAAATTCAGGTTCCCTT--16819	81
MTCP1_CCACATGAGAGGTAGCT--16820	0
MTCP1_CTCCACCCGATCACCTC--16821	153
MTCP1_GCTGGACTCGTGCCCTT--16822	178
MTCP1_TCCACCCGATCACCTCT--16823	143
MTCP1_TGAACCCAGAGGTGATC--16824	344
MTCP1_TGCGCTGGTATTCGTCG--16825	223
MTHFD1_AAGCAAGTCATGCATCG--16826	649
MTHFD1_CATCCCTTAGGCGTACA--16827	81
MTHFD1_CCAGCAGAAATCCTGAA--16828	425
MTHFD1_GAATTCTCTGAATCTAA--16829	509
MTHFD1_GCATGCCTTCCGGCAAT--16830	78
MTHFD1_GGGCGCAGTAAAATAGT--16831	99
MTHFD1_TCCTGCTTGGCTGCGGA--16832	155
MTHFD1_TCGATGACTATTGCCCC--16833	66
MTHFD1_TGCTTAGGGACTGGCCA--16834	11
MTHFD1_TTGAAGGAGCAAGTACC--16835	180
MTHFR_AACATCATGGCGCTGCG--16836	452
MTHFR_AGCGGCATGAGAGACTC--16837	961
MTHFR_AGGCGGCGATTGGAATC--16838	354
MTHFR_CCCCTCGCTAGGAATAT--16839	473
MTHFR_CCCTCAGCAGTTCGAGG--16840	184
MTHFR_CCTCAACCCCTGCTTGG--16841	141
MTHFR_GCCACAGTAGTTCACGG--16842	362
MTHFR_TCACGTCTATGTAGAGG--16843	983
MTHFR_TTCGAGATGTTCCACCC--16844	478
MTHFR_TTTGACCGGATGGCAGC--16845	165
MTL5_AAGCGAACGGACCCTCG--16846	151
MTL5_CAAGTTCCCATCGTCCC--16847	63
MTL5_CTTTCCAGCCAAAAATT--16848	7
MTL5_GAAATCAAGGAAGCAGG--16849	155
MTL5_GCGTTCAACCCCGCGCT--16850	90
MTL5_GGCCCCCGTGAAGTACG--16851	285
MTL5_GTCAAGGCGAAGCTCGC--16852	377
MTL5_GTGTGCCCCCTTTCAAT--16853	93
MTL5_TCACCATCGCATCCTCG--16854	117
MTL5_TGACTGCTTTGCCAGTG--16855	86
MTSS1_ACGCTGGACAGCCTCAC--16856	48
MTSS1_ACTGGACTTTCTGGACA--16857	270
MTSS1_AGTGGGAGCCGCTGGAC--16858	8
MTSS1_CAGTTTGTGAGGGTCCA--16859	238
MTSS1_CTACCGCAGCTCCAACC--16860	136
MTSS1_CTTCCGAGATGGTCTGA--16861	320
MTSS1_GAAGAAATCTCAATGCT--16862	129
MTSS1_TATGAATCCTGAGTCAT--16863	106
MTSS1_TCTGGCGGCATGGGGGA--16864	247
MTSS1_TGGGTCCTCCCCCGTTG--16865	10
MTUS1_AGAAATTAGAAAAAGCC--16866	16
MTUS1_ATTCGTCCAGCAGCACC--16867	82
MTUS1_ATTTCCATCTTTATCAC--16868	85
MTUS1_CCCGCCAGGACAAAAGG--16869	228
MTUS1_GCATGAAACCTCTAAGT--16870	66
MTUS1_GCCCTCAACTGCTTCTA--16871	1243
MTUS1_GTTTCGAAGCAATCCTT--16872	1178
MTUS1_TAACAAGTTCTTGAGAT--16873	178
MTUS1_TGAATGTGGTTCGCTAT--16874	213
MTUS1_TGATTTCATTAGTAAGC--16875	170
MTUS2_ACCACGCGGAGTATTCA--16876	1159
MTUS2_AGCCCGCCGCTTCGAAG--16877	605
MTUS2_AGGTCAGCGTGTCCACC--16878	226
MTUS2_ATTTCTTAGGAGCCACT--16879	780
MTUS2_CACCGTGCTCCTCCTGC--16880	325
MTUS2_CATCCGGTGTCAACACC--16881	373
MTUS2_GAGAGCAGCATCATGGC--16882	399
MTUS2_GCTTGAAAAGAAAGAAT--16883	118
MTUS2_TCTTGTCCAGGCACTGA--16884	654
MTUS2_TTGTGATGGCAACTGTG--16885	734
MUC1_ACAACTGTTGCGGGTTT--16886	4
MUC1_AGCGCGATGCCCCAGCC--16887	25
MUC1_CAGATTTATAAACAAGG--16888	84
MUC1_CAGCTCTTGGTAGTAGT--16889	187
MUC1_CATGCAAGCTCTACCCC--16890	244
MUC1_GATGGTACCTTCTCGGA--16891	311
MUC1_GCAGGAAGAAAGGAGAC--16892	205
MUC1_TGCCGCCGAAAGAACTA--16893	183
MUC1_TGGTAGGTATCCCGGGC--16894	73
MUC1_TTCTTCTCAGTAGAGCT--16895	151
MUC3A_AACTCTTCATAGCCCGT--16896	347
MUC3A_AAGGCAAACTTGGACGT--16897	109
MUC3A_ACAGTGTGCTTGCCTTC--16898	432
MUC3A_AGCTGGGGGACACCAAG--16899	52
MUC3A_CAAGACAGAGCTGACCC--16900	163
MUC3A_CATCGTGGTGGACTACC--16901	8
MUC3A_CCAGAATGGGGGTCAGT--16902	67
MUC3A_CCTCCTCTGGATGCTCA--16903	1061
MUC3A_CCTTGAGCATCCAGAGG--16904	440
MUC3A_CGTCGTGGTCACACAGA--16905	522
MUC3A_CTGGCTGCTTCTGCTCT--16906	322
MUC3A_GAGCCCCTCCTTCAGCG--16907	550
MUC3A_GAGGTAGTGAGTGTCAT--16908	247
MUC3A_GCATCCAGAGGAGGCCG--16909	206
MUC3A_GCTCAAGGCCTCCCCGT--16910	21
MUC3A_GGCTCCTCGGCCTCCTC--16911	49
MUC3A_TGACAATGGTGGCACCT--16912	86
MUC3A_TGAGTTTGCTGTGGAAC--16913	134
MUC3A_TGCCCCAGCACCTTCTA--16914	29
MUC3A_TGCGTTCTAGAGACGAG--16915	336
MUC5AC_ACAGTCGCCCCACGGAG--16916	209
MUC5AC_CACGTAGTTGCAGAGGC--16917	275
MUC5AC_CAGCTACACCAAGGTGG--16918	133
MUC5AC_CCCGTTGTGCGCCGGGT--16919	187
MUC5AC_CCGCTGACTCCTGGCTG--16920	81
MUC5AC_CTTGTAGCTGGATTCGG--16921	155
MUC5AC_GGATGGTCCTCAGAGAT--16922	118
MUC5AC_GGCTCCGTCCTGGTCAA--16923	503
MUC5AC_GTTAAAATCCTCGTAGG--16924	19
MUC5AC_TGTTGGCCGGAGGAAGC--16925	50
MUM1_CCCAACACGTCTCCGCG--16926	337
MUM1_CCCGGAGGGCAAGGACG--16927	5
MUM1_GACCCCGGTCTGCCGTT--16928	413
MUM1_GCAAATCCTCTCTCTAG--16929	134
MUM1_GGACAGGTAGAGCTGAC--16930	292
MUM1_GGCTCCAGCTGCACGGC--16931	229
MUM1_GGTTCCTGCGGCACCCC--16932	194
MUM1_GTATGTCCTCTGCCGAT--16933	175
MUM1_GTCGCTTCGCGTGGCTC--16934	88
MUM1_TGGTCCACTTTGCACTC--16935	52
MUM1L1_AAGCACTTCAGATGAAG--16936	113
MUM1L1_AGCATATCTGATGACAA--16937	840
MUM1L1_AGTATGTCCTATGCAAC--16938	238
MUM1L1_ATAGTATCGACCATTGT--16939	231
MUM1L1_ATGAAGGTGACTTACCA--16940	703
MUM1L1_GCAGTTTCCTCTGTAGG--16941	266
MUM1L1_TCACTAAAAGTGGCACT--16942	181
MUM1L1_TCCTAATGAGGCAGCAA--16943	223
MUM1L1_TGATGAAGTTTCAGATC--16944	100
MUM1L1_TGATTTATCATCATACA--16945	220
MUS81_AAGAAGTGGTGACCATT--16946	260
MUS81_AGCCCGAGTGATACTGC--16947	1235
MUS81_AGCCTCCCGCTTTGGGC--16948	325
MUS81_ATGGTGAGTCCGGGGCA--16949	25
MUS81_CAGCGGCACCGAACATC--16950	147
MUS81_CCAGGTTCCTGTGAAGG--16951	85
MUS81_GAAATACGAAGCGCGTG--16952	502
MUS81_GCGACTTGCGGAAGTCC--16953	146
MUS81_GGGTCGAGCACTCCCAG--16954	546
MUS81_GTGCTCAGAAGTCCCCC--16955	211
MUTYH_AAGTCACAGCCTTCCGA--16956	158
MUTYH_CATATGCCCGCCTGTCC--16957	226
MUTYH_CCGTGGGAAGTGGTCAC--16958	274
MUTYH_CTACGTCTCTGAATAGA--16959	55
MUTYH_CTCAGGCGGGAGACGAG--16960	557
MUTYH_GGAAGAGGTGGTATTGC--16961	101
MUTYH_GTACGACCAAGAGAAAC--16962	196
MUTYH_GTGATCAACTACTATAC--16963	139
MUTYH_TGCCGTGTCCGAGCCAT--16964	48
MUTYH_TGCTAAGAACAACAGTC--16965	120
MX1_AACGAAGATAAGTGGAG--16966	89
MX1_AATGCCATCGCCGGGGA--16967	314
MX1_ACTCTAATAGACCTTCC--16968	601
MX1_CAAGAGCTCCGTGTTGG--16969	68
MX1_CAGCCAGTATGAGGAGA--16970	156
MX1_CAGCTCCCGAGATGTCC--16971	410
MX1_CGTGACCAGATGCCCGC--16972	820
MX1_CTACGAGATTGAGATTT--16973	757
MX1_TCATGAGCTAATCACCC--16974	171
MX1_TCTCCATTCAGTAATAG--16975	477
MX2_AACAATCAGCCACCACC--16976	546
MX2_AACGTCATGGCCGGGAA--16977	917
MX2_ATGGTCCTGTCCCCTTC--16978	389
MX2_CAACAGCCACCGCCATT--16979	109
MX2_CAAGAGCTCTGTGCTGG--16980	296
MX2_CCGGAAGGATCAGCTAC--16981	204
MX2_CGCTGCTTTCCTCGCCA--16982	283
MX2_CTAAGGCCCACAAGCCT--16983	18
MX2_CTGTACAGGTTGTTCTC--16984	437
MX2_GTAGGGCCAAGGCTTGT--16985	135
MXRA5_AATATGACCGACGAGCA--16986	418
MXRA5_AGCAGGCACAAGGATGC--16987	202
MXRA5_AGGCTACTCCATTTGGA--16988	228
MXRA5_ATCCCAAGCATCCCCGA--16989	286
MXRA5_CCAGCGCCACTCGCGGA--16990	950
MXRA5_GAGCTACTTATGATTCA--16991	547
MXRA5_GTAGAGGTGCCTTATGG--16992	157
MXRA5_TGGCATTGCTAAACACG--16993	163
MXRA5_TTCCGAAGCATGCTGGC--16994	131
MXRA5_TTGCAGCTCAACTGGCA--16995	384
MYB_AAGCTGGTGGAACAGAA--16996	260
MYB_AAGTTAAGAAAACCTCC--16997	385
MYB_AGCTCATCAAGGGTCCT--16998	306
MYB_ATAACAGACCAACGTTT--16999	181
MYB_CACTTAAAGGGGAGAAT--17000	36
MYB_CAGTGACGAGGATGATG--17001	754
MYB_GCGTCGGAAGGTCGAAC--17002	224
MYB_GTGACCATGACTATGAT--17003	410
MYB_TGACGCTTTCCAGACTT--17004	46
MYB_TGCAGTGCCAGCACCGA--17005	75
MYBL1_AAGAAAAGTGGAACAGG--17006	58
MYBL1_AAGTTGGTTGAACAACA--17007	379
MYBL1_AATTAGTTCAGAAATAT--17008	681
MYBL1_ACAGAGTAAAATGGACA--17009	226
MYBL1_AGGTAAAGAAATCTTCC--17010	375
MYBL1_ATTGCCAAACTACTTCC--17011	219
MYBL1_CGAGTGGGTCATTCCCC--17012	51
MYBL1_GCGGTTGGGAAATCGTT--17013	240
MYBL1_GGACCCTTTATCAATTC--17014	630
MYBL1_TACTTCATAATCATGAT--17015	298
MYBL2_ACCTGTACTGGCATTGC--17016	74
MYBL2_ACCTTGTCAAGGGGCCA--17017	175
MYBL2_AGGTGAAGAAGTCTTGC--17018	638
MYBL2_AGTGCCCAGCCCACGGA--17019	328
MYBL2_ATCGCCAAGATGTTGCC--17020	147
MYBL2_ATTGCCAAGCACCTGAA--17021	229
MYBL2_CACAGATTCAGATGTGC--17022	699
MYBL2_GAGCTGGTTAAGAAGTA--17023	1020
MYBL2_GGTCAAATGGACCCATG--17024	75
MYBL2_GTTGCCCAGCACCTTGT--17025	118
MYC_AATCGATGTTGTTTCTG--17026	41
MYC_ACCTCTTGAGGACCAGT--17027	74
MYC_ATATCCTCGCTGGGCGC--17028	34
MYC_CGCTCTGCTGCTGCTGC--17029	152
MYC_CGGCGGCTAGGGGACAG--17030	8
MYC_CTCGCCCTCCTACGTTG--17031	23
MYC_GCACCGAGTCGTAGTCG--17032	60
MYC_GTGAAGCTAACGTTGAG--17033	195
MYC_TAGTCCTTCCGAGTGGA--17034	13
MYC_TCTTGGAGCGCCAGAGG--17035	5
MYCBP2_AACAGGTTCAGTGCTTG--17036	572
MYCBP2_ACGGAGCCGTCGGGAAC--17037	72
MYCBP2_ATAGTACACTTCTCAGT--17038	466
MYCBP2_CACAGAGTTCTTAGATG--17039	144
MYCBP2_CAGCTTTAATGCACAAG--17040	221
MYCBP2_CTATGTAGTTTGATATC--17041	105
MYCBP2_CTTGATAGGGGGCTCTT--17042	34
MYCBP2_GAGACTCCTGAGACACA--17043	427
MYCBP2_GCCATTGCGTTCTGGAA--17044	282
MYCBP2_TGCTTGCCTCTTTAGTC--17045	125
MYCL_CCTCGAAGCCGGCAACC--17046	162
MYCL_CGGTCCGCTCCAGGTGG--17047	147
MYCL_CGTGTGTGCTGGCTGCC--17048	12
MYCL_GAAGCCGGTCACCATCA--17049	823
MYCL_GAGAAGAGGCAGTCTCT--17050	234
MYCL_GGATTCCGCTTCGTCTC--17051	568
MYCL_GGATTTCTACCGCTCCA--17052	229
MYCL_GTCACGGCGTATGATGG--17053	232
MYCL_TCGCCGCCCTGGGGCTT--17054	56
MYCL_TGGAAATGCTTCATGCA--17055	100
MYCN_ACACTCTTGAGCGGACG--17056	278
MYCN_AGAGGAAGAAATCGACG--17057	305
MYCN_AGTCAAACTCGAGGTCT--17058	7
MYCN_CACAGTGATGGTGAATG--17059	458
MYCN_CCACGGCTGGGCGACAG--17060	444
MYCN_CTCCGAGCCCCCGAGCT--17061	23
MYCN_GCCGAACGCGTCCTCCT--17062	2628
MYCN_TAGAAGTCATCTTCGTC--17063	199
MYCN_TTCCTCCTCCAACACCA--17064	389
MYCN_TTTGAGGATCAGCTCGC--17065	223
MYD88_AAGGCATCGAAACGCTC--17066	70
MYD88_AGACAACCACCACCATC--17067	615
MYD88_CACAAACTGGATGTCGC--17068	517
MYD88_CCAGCTCTGCTGTCCGT--17069	196
MYD88_CGTTCAAGAACAGAGAC--17070	115
MYD88_CTCTCAACATGCGAGTG--17071	213
MYD88_CTTGTGTCTCCAGTTGC--17072	96
MYD88_GCTTCAAGATATACTTT--17073	81
MYD88_GGAGCCTCAGCGCGGTC--17074	1443
MYD88_GGATGTGGAGGAGACCG--17075	63
MYH11_AGCATTAAGGAGGAGAA--17076	222
MYH11_AGGGAGCGGTACTTCTC--17077	244
MYH11_ATCGTCGACATGTACAA--17078	583
MYH11_CTCTGGCCTCTTCTGCG--17079	108
MYH11_GAACATCTCATCATCCT--17080	516
MYH11_GCAAGAAGGTCACGGTT--17081	237
MYH11_GGTCCCCTCGGAGAAGC--17082	113
MYH11_GTAGGCCGTGTCTGCGA--17083	204
MYH11_TCCTCTCGTCTCTGGCT--17084	142
MYH11_TGACGTCGAAGTTGATG--17085	245
MYH9_ATGGGCAGGTTCTTGTA--17086	609
MYH9_CATCATACTCCTGTAGG--17087	210
MYH9_CCACGTACGCCAGATAC--17088	101
MYH9_CGATAAGTATCTCTATG--17089	273
MYH9_CTCAAAGCCACTCTTGT--17090	128
MYH9_CTTCTTGGCAGCCCAGT--17091	167
MYH9_GCGGAACATCCGCTCAT--17092	170
MYH9_GGGCGAAGAGGCCATCG--17093	327
MYH9_GTGCCTCAACGAAGCCT--17094	8
MYH9_TCCCACCTTGATGCGCG--17095	179
MYO16_ACGCTGCCGTTGGCCAA--17096	203
MYO16_CATCATCCTGTATGGTC--17097	203
MYO16_CCTGTAGCATGTCCGTG--17098	232
MYO16_CTACTATGAGCGCGAGA--17099	111
MYO16_GCACAGGCAATGTGCAT--17100	1221
MYO16_GTCTCTGAAGCTTCATC--17101	188
MYO16_GTGGAACCGCTCATCAT--17102	370
MYO16_TAAACCGAATGTCTCCA--17103	330
MYO16_TCTTATGATTTGTTTGC--17104	257
MYO16_TGCATCTTAGAAGCCTT--17105	21
MYO18B_ACCAGTCAAGCTCTCCT--17106	673
MYO18B_CAAGGGGGGGCGTCATG--17107	5
MYO18B_CTGGACTTCAACGCTAC--17108	84
MYO18B_GCGAGGGGGTGCGACCA--17109	0
MYO18B_GCTTAATGAAGCCCCCT--17110	25
MYO18B_GGCGAGGCGTGATGAGA--17111	898
MYO18B_GGTAAGTCCGGGAACGC--17112	300
MYO18B_TCATCTGCTCAGGGTCG--17113	75
MYO18B_TGCCACCCGGTTCTCCA--17114	275
MYO18B_TGCCATGGAGCCAATGT--17115	255
MYO6_ACGAAGGCTTCATTATC--17116	226
MYO6_CAATTGTTAAGCTGTCG--17117	53
MYO6_CAGTCTATCATTGTATC--17118	151
MYO6_CTGTGTTCAAGGCAAAG--17119	442
MYO6_GCAATAAAGTCATATCA--17120	336
MYO6_GGACAGTAAAAAAGATG--17121	140
MYO6_GGCAATATTGTGGATAT--17122	400
MYO6_GGGTGTGGCGCCCAAAC--17123	64
MYO6_TGCTGAATTACTGGGTT--17124	187
MYO6_TTCCATAGGATTCAGTC--17125	360
MYOD1_CCCGTGTTTCGACTCCC--17126	348
MYOD1_CGCGGAGGCGACTCAGA--17127	267
MYOD1_GATGCGCTCCACGATGC--17128	212
MYOD1_GCACTCTTCCCGGGCCT--17129	5
MYOD1_GCATCAGGCGCGGGTCC--17130	112
MYOD1_GGAGCAGAGAGAGCCGT--17131	838
MYOD1_GTAGCAGTTCCGCCGCC--17132	57
MYOD1_GTCCTCACGTGCGCCCG--17133	170
MYOD1_TACAGCGGCCCCCCGAG--17134	53
MYOD1_TCTACGTCGCGGAGCGG--17135	348
N4BP1_AGCCGCGGCCGTATCGA--17136	685
N4BP1_ATAATATTCCGAGCTCC--17137	211
N4BP1_CAGATGCGCGCGGGCAG--17138	66
N4BP1_CATCAGAGGAAGTGCTG--17139	1151
N4BP1_CCGTGCTCGGCGCGCTA--17140	348
N4BP1_CTCGTCCAGCACCGCCC--17141	177
N4BP1_GACACTCACACAAGGTG--17142	1284
N4BP1_TAGTCAGAAAGAATCAG--17143	221
N4BP1_TCTGAAAAGCTTGATTC--17144	265
N4BP1_TGCTGACCTCTGCATTC--17145	237
N4BP2_AGAAGGAAAAATCTTGG--17146	147
N4BP2_AGATGATTCTTCTATCT--17147	158
N4BP2_ATCATTGGATTCCACAT--17148	248
N4BP2_CAAGAGGATAATCCAAG--17149	290
N4BP2_GATACGACAACTTCCTT--17150	368
N4BP2_GCTTCTGAGAACCAAGT--17151	161
N4BP2_TAACCACAGCTGCACAC--17152	324
N4BP2_TGAGAAATAACTGAGGG--17153	87
N4BP2_TGTCTGGTTCCCGAAAA--17154	228
N4BP2_TTTGATGTAAAGTACTT--17155	525
N4BP2L1_AATTTCCAGCGAGTGTC--17156	529
N4BP2L1_ATTATCAATAATAATGG--17157	396
N4BP2L1_CATACCGTTCTTTCATT--17158	265
N4BP2L1_CTCCGGGAAAACTACAC--17159	195
N4BP2L1_CTGAAAATCAGGGCCCT--17160	14
N4BP2L1_GCCTCCCAAAAGATTGA--17161	200
N4BP2L1_GCTTCATTTCCCAGGCG--17162	221
N4BP2L1_GGAGGTGTCCCCCGCGG--17163	10
N4BP2L1_GTTCAATCCTGACTTCC--17164	464
N4BP2L1_GTTTCCTAAAGCTGTGG--17165	435
NAA10_AAATACTACTTCTACCA--17166	34
NAA10_AGTGAGGTCCCGCTTCA--17167	543
NAA10_AGTGCTGCATGTTCATT--17168	45
NAA10_CAAATACTATGCAGATG--17169	21
NAA10_CCAGATGATGTGCCCCA--17170	517
NAA10_CGAGAATGGGAAGATTG--17171	84
NAA10_CTCTATCATGGCTCGAG--17172	25
NAA10_CTGTGAAGCGTTCCCAC--17173	3
NAA10_GTTTCTGAGCCAGACCG--17174	92
NAA10_TGTTGGAATAGAGGTGC--17175	8
NAA20_ACATGTTAACTGCAACT--17176	54
NAA20_AGGTATTGTAGGTAGAA--17177	57
NAA20_AGTGGGCGAGGTATTGT--17178	117
NAA20_CAACGGGGAGCCTGATG--17179	69
NAA20_CCAGAATTTCGACGCCT--17180	30
NAA20_CCTGGTGGAGAATTAAT--17181	151
NAA20_GCTAGGGAAGAATGGCA--17182	98
NAA20_GGTAAAGGCCCGTAGCG--17183	18
NAA20_GTATTTCATTGTTGCAG--17184	142
NAA20_TTTCTTCTCAGTATCCC--17185	135
NACA_ACGAGGACCGACTGGAA--17186	470
NACA_AGGTCCAGGCTGCCCTA--17187	152
NACA_ATAGCTCCAACTCTGAA--17188	246
NACA_GGAGGCCCTATTAGGTT--17189	46
NACA_GGAGTGAAAAGAAGGCA--17190	72
NACA_GGAGTTGCCGCAGCCCC--17191	11
NACA_GGTTTCTGTGGCTTCGC--17192	60
NACA_TACTGACTATACATGGA--17193	301
NACA_TGCTAGTTGTGCTTGCT--17194	19
NACA_TTGTGTGGTTGCCTGGG--17195	44
NAE1_AGGGATCATTGTCTAGA--17196	687
NAE1_CGATACTGCTTCTTTGA--17197	114
NAE1_GAATCTGGGAATTCCAG--17198	18
NAE1_GACTAGTTGGTTATATG--17199	319
NAE1_GCTGGGAAAGCTGCTCA--17200	18
NAE1_GGGTGATCATGGGCAAG--17201	33
NAE1_TCCTCTAATGCATTATC--17202	293
NAE1_TCGTTTACAATTATTGA--17203	910
NAE1_TGGCTGTTGCATTTATT--17204	60
NAE1_TTAAATAGCGATGTCTC--17205	113
NAIP_AGGTTTCATCCAGATTG--17206	321
NAIP_ATCCCTTGGACATAAAA--17207	427
NAIP_CCAACTGAACTGCATCT--17208	47
NAIP_CGAGCAAAAATGCAGAA--17209	151
NAIP_CTAGACTTGCGTCCTTC--17210	282
NAIP_GGAGATCCTCTCGTCAG--17211	250
NAIP_GGTATCCATGAGCTGTA--17212	143
NAIP_TGAAGAATCTGAAGAGC--17213	192
NAIP_TGAGGCCGGCACCAAAG--17214	23
NAIP_TGGATGTTTAGGAAATT--17215	283
NAMPT_AACTCGGCTTCTGCCGC--17216	358
NAMPT_AATAAAAGCTGTTCCTG--17217	184
NAMPT_AGGAGTCGGTGGCCAGG--17218	338
NAMPT_CACTTGGTTAACTTCAA--17219	65
NAMPT_CAGGAGGATGTTGAACT--17220	1081
NAMPT_CGAGTTCAACATCCTCC--17221	198
NAMPT_GGAATGACAAAGCCCTC--17222	476
NAMPT_TATTAATACCTTACAAG--17223	40
NAMPT_TCTTTAATGAAAAGGGA--17224	108
NAMPT_TGATGTCTTTAATGAAA--17225	467
NANP_CAACACTCTCATCGACA--17226	468
NANP_CCAGAGGGAGAAGATTG--17227	289
NANP_GACGCTGTTGTTGTAGG--17228	620
NANP_GAGCAGGAGAGGCATGT--17229	1466
NANP_GCAATCCAGGAAACAAA--17230	168
NANP_GCCTCTCCTGCTCGCCC--17231	140
NANP_TACTGAACTTCGAAAGG--17232	26
NANP_TACTTCTATTAACGAAT--17233	149
NANP_TGCAGCCAATAGAAAAT--17234	322
NANP_TTTAAGGACTTCACATT--17235	736
NAP1L1_CAAAGACATACAGGATG--17236	191
NAP1L1_CTGGTAGAAACACCAAC--17237	362
NAP1L1_GTACAACCCATAATTTC--17238	120
NAP1L1_GTAGAAGAAGAGGAAAC--17239	131
NAP1L1_GTGCACATTTAACTTGC--17240	117
NAP1L1_TGAACTTGATCAAGATT--17241	102
NAP1L1_TGAAGAAGATGAGATTT--17242	180
NAP1L1_TGAAGAAGTAGAAGAAG--17243	132
NAP1L1_TGACTTGCTCAGTGATA--17244	106
NAP1L1_TTGCCCACAATGAATAA--17245	440
NAP1L2_ATATAAATCAGACTCTG--17246	383
NAP1L2_CGAGTCAGAGAACCGCA--17247	1344
NAP1L2_CTGGGCTTGGAGACGAT--17248	197
NAP1L2_CTGGGTCCGGGGAAGAT--17249	132
NAP1L2_CTTTGACTTCAGCACAT--17250	92
NAP1L2_GACGACATTGAGGCTAC--17251	3
NAP1L2_GGCTGGTAATCAGATAA--17252	222
NAP1L2_GTGAAGAAGCTGCCGCT--17253	58
NAP1L2_TGTCATGAAGAGATGTA--17254	213
NAP1L2_TTATGCTGTGGAAGAGG--17255	272
NAP1L3_AACCGCCTATCATACAG--17256	455
NAP1L3_AGCCTTCCAGAAGGGCG--17257	127
NAP1L3_ATGGAATTCAGAGGATG--17258	324
NAP1L3_CAACAGAGGCTAAGGCA--17259	90
NAP1L3_CTCGACTAGTGATTCTG--17260	196
NAP1L3_CTTGTATAGAAAGAAGA--17261	140
NAP1L3_GCAACCCCATGGGCGAC--17262	292
NAP1L3_GTTGGGAACAAATTTCG--17263	70
NAP1L3_TGAAATGCCTCCCTTAG--17264	60
NAP1L3_TTCTAAAGACTGTATGG--17265	130
NAP1L5_AGAAGCCAAATTTGATA--17266	28
NAP1L5_ATTTCACCGAATTAGGC--17267	521
NAP1L5_CTTGGATCTTGGCGAGT--17268	160
NAP1L5_GACCAGCCGCGCTGTCA--17269	742
NAP1L5_GCCGACTCGGAAAACCA--17270	512
NAP1L5_GCGGAAGGCGGTGCGCA--17271	668
NAP1L5_GGAGCCTAGCCAGGCGG--17272	28
NAP1L5_GGCCGACTCGGAAAACC--17273	558
NAP1L5_GGCGTCATCAGGCATCT--17274	995
NAP1L5_TTTGGGGCATTCTCTGC--17275	665
NASP_AAGAAACTATTGGGTTT--17276	12
NASP_AGCTGTCAATGCATTCC--17277	365
NASP_AGTGGCTGTGGACTCCA--17278	54
NASP_CAGGTTTATGACGCCAT--17279	242
NASP_GAAATCACTTCTGGAGT--17280	258
NASP_GAGACAGCTAATGAGTG--17281	165
NASP_GCTTGCCTGGGATATGC--17282	375
NASP_GGCAGAAACCAGCTCCG--17283	94
NASP_TGTGTTGGGAAACGCCT--17284	153
NASP_TTGACTTGACTCTAGAT--17285	179
NAT1_CAATCATCTTCTGTACT--17286	884
NAT1_CTCTAAGCCTAAGTCCA--17287	158
NAT1_CTGGACCCTGTGGCTCG--17288	82
NAT1_GACGCTCATACCAGATG--17289	447
NAT1_GGTCTCAAAACCAATAG--17290	128
NAT1_GTGAGAAGAAATCGGGG--17291	52
NAT1_GTTATTACTCTTACACA--17292	76
NAT1_TCTCAAAGGGAACAGCT--17293	116
NAT1_TGGCTATAATAGCCTAC--17294	83
NAT1_TTGGCTATAAGAAGTCT--17295	348
NAT2_AAAATGCAAGGCACCTG--17296	227
NAT2_ATGTTGGAGACGTCTGC--17297	491
NAT2_CCTTGCAGACCCCAGAA--17298	283
NAT2_CTCTAAGCCCAACTCCA--17299	88
NAT2_CTCTAGAATTAATTTCT--17300	76
NAT2_GCCCACAATGCATGTTA--17301	392
NAT2_GGTACCTGGACCAAATC--17302	520
NAT2_GGTCTGAAAACCGATTG--17303	101
NAT2_TAAGAAGAAACCGGGGT--17304	89
NAT2_TTGGCTATAAGAACTCT--17305	241
NAT6_AGCTTTGGCTGGCACGC--17306	102
NAT6_ATCTGAGGACTGGCCCA--17307	42
NAT6_CCGCCTCATGGAGGGCC--17308	85
NAT6_GCAGCACCCGTTGTGGT--17309	151
NAT6_GCCACTGATCATTGATG--17310	308
NAT6_GCGGTGCACAGGCTCCA--17311	334
NAT6_GCTCCATCCGGTGTGTA--17312	536
NAT6_TAGGGGTCAGCTTGGCT--17313	25
NAT6_TCCAACTGAGCTTACCC--17314	579
NAT6_TGAAGGTCATCTCTGGT--17315	215
NAV3_ACCCCTTCTGAGACAGG--17316	393
NAV3_ACTTAAAAGCCATTCTA--17317	155
NAV3_CAAAATCAGGCCACAAG--17318	123
NAV3_CATGGATTTCTGTCCTG--17319	135
NAV3_CCTCCAAATTATGCAAA--17320	65
NAV3_CTGCTGAAGTTCCACCA--17321	272
NAV3_CTTCCGATACCAAATCT--17322	173
NAV3_CTTTACAGTCAACATGG--17323	108
NAV3_GCTGGCTTCCGATGGAG--17324	56
NAV3_GGGTTGCCTCAAAACTG--17325	558
NBAS_AGAAGTGAATGGCTGCC--17326	36
NBAS_ATGACCTTAATCCTGAT--17327	154
NBAS_ATGAGCCTTTCTCCAGA--17328	117
NBAS_CCAGCTTACGGTGGAGA--17329	357
NBAS_GATTCTCTATGACTTGT--17330	75
NBAS_GCCTATGCCGAAAGCAC--17331	25
NBAS_GTATCAGACCAGAGCAG--17332	13
NBAS_GTTACTAATGGTGGAGA--17333	267
NBAS_TCAAAAGCTTCTAGCTG--17334	30
NBAS_TCCTGAAAGAACTCTCC--17335	41
NBL1_TGACTCATGAGGTTGCC--17336	82
NBN_AATTCAGTAAAATATTC--17337	180
NBN_ACTTTGAAGTCGGGGGA--17338	129
NBN_ATGCACTCACCTTGTCA--17339	423
NBN_ATGGTTCATCAAGAGGT--17340	292
NBN_CAGTTGTCTTTGGAGGT--17341	135
NBN_GAAACTGCTGCCCGCCG--17342	82
NBN_GAAGAGCATGCAACCAA--17343	444
NBN_GCTATATTGCAACTTGG--17344	154
NBN_GGCGTTGAGTACGTTGT--17345	596
NBN_TTAACACAGCATGATTT--17346	90
NBR1_AACCCAAGGATGGGTTC--17347	35
NBR1_ACAAGTGGTTAACGAAA--17348	278
NBR1_ACATTTAGAGTAACCTG--17349	33
NBR1_CAATATGCCAGCTGAAC--17350	10
NBR1_CTCCTACAACTGGGGGT--17351	15
NBR1_CTCTCAGGTCGGCCTAA--17352	185
NBR1_CTTGTGAACCAGTCTGG--17353	37
NBR1_GAAGAGTAATGTGCAAG--17354	57
NBR1_TCCAGAAAATACAACTT--17355	461
NBR1_TTGCGGAGACCTGTTGT--17356	300
NCAM1_AGATCCGCTGCTGGTTT--17357	513
NCAM1_CACATCACACACAATCA--17358	1416
NCAM1_CTGTGAGGGCAGAATCC--17359	2
NCAM1_GAATGCGCCAACCCCAC--17360	126
NCAM1_GATCTTCACGTTGACGG--17361	770
NCAM1_GCCAACATCGACGACGC--17362	149
NCAM1_GGATATTGTTCCCAGCC--17363	9
NCAM1_GGGTGACGGACTGGCCG--17364	6
NCAM1_GGTGGATAAGAACGACG--17365	567
NCAM1_TCCAGATGATGGTTGGT--17366	130
NCAPD2_GAAGAACCGCCCCACTC--17367	249
NCAPD2_GAGCATATGGTTATAAC--17368	383
NCAPD2_GAGTTGTTGAAAAGTGG--17369	453
NCAPD2_GATGATACAACTTTGAG--17370	651
NCAPD2_GGGCCCCTGAGCTCGAA--17371	109
NCAPD2_GGTCTCGACTCAGCTCT--17372	150
NCAPD2_TAAGAAAGCTCGGACCA--17373	2
NCAPD2_TCAGTATGTTGTGCAAG--17374	502
NCAPD2_TGGAACTCATACATTTG--17375	123
NCAPD2_TGGTGGAAGATGTTTGA--17376	128
NCAPD3_AAAGGGGAAAGCCACCC--17377	66
NCAPD3_AATTTGAGAAAGGTCCC--17378	290
NCAPD3_AGCTCTCAGGCTAACCC--17379	128
NCAPD3_ATCTCTGCTTCTATGCT--17380	605
NCAPD3_CAAAAAGTAAAGCCCAG--17381	156
NCAPD3_GCAGCCCTGGTGTCCGC--17382	368
NCAPD3_GTGGCGTTGCGGGGCCT--17383	31
NCAPD3_TGACACAGTGTGGGAAC--17384	199
NCAPD3_TTCAAGTTAGATTCCTG--17385	409
NCAPD3_TTCCCATAGTACACTGG--17386	117
NCAPG_ACCAACTGATGACGTTC--17387	353
NCAPG_CCACCATAACATATTTA--17388	168
NCAPG_CCAGGCGAAGCTGGTGG--17389	44
NCAPG_CCGATTAAAATCCTGTA--17390	98
NCAPG_CTGTGGACTACAGAATC--17391	6
NCAPG_GAGGCTGCTGTCGATTA--17392	290
NCAPG_GCGCCCATTGTTACTGT--17393	742
NCAPG_TGAACCAGCTGTGGAGA--17394	84
NCAPG_TGTTCTTCATTAACAAC--17395	93
NCAPG_TTAAGTGCAACCATGAA--17396	170
NCAPG2_ATTCTCGACCTGTGTCT--17397	738
NCAPG2_CATTAAAAACCAGTTAC--17398	387
NCAPG2_CCTTTGTCATGTTACTA--17399	433
NCAPG2_GCTTGGAAAAAGGCTTC--17400	361
NCAPG2_GGATACACCTTCCGAGG--17401	560
NCAPG2_GTTGTTAGAAAGCCCAG--17402	50
NCAPG2_TATATAAGCCCATCCTT--17403	162
NCAPG2_TCGAACTTCAGAGTTTC--17404	691
NCAPG2_TGAAAATGATTGCATCC--17405	201
NCAPG2_TGTACAAGCCGTGTCTA--17406	42
NCAPH_AGAGTCTGGACATCAGA--17407	227
NCAPH_CACACGCTCTGAAGGAG--17408	36
NCAPH_GATCTATGCTGTGCGCG--17409	896
NCAPH_GCGCCTCTCAATATTCC--17410	282
NCAPH_GCGTGTTTGTAAACTTG--17411	124
NCAPH_GCTGCACTCATCAAATG--17412	70
NCAPH_GGACAGTTTGATACAGG--17413	93
NCAPH_GGGGAGGCCAATAAGCG--17414	27
NCAPH_GTCCTGGCAGTGGAGAG--17415	179
NCAPH_TATACAGAGTCCTTGGG--17416	64
NCAPH2_AATGGGGTTGCCAGCTC--17417	13
NCAPH2_CACAATGAACTTCATTG--17418	862
NCAPH2_CACACGGAAACTTCCAT--17419	348
NCAPH2_CACCGAAGAGAGCTGCT--17420	250
NCAPH2_CGACCTCACCAAGAACT--17421	83
NCAPH2_GAGATCCACGTTAGTCC--17422	136
NCAPH2_GCCCTTGATTTCATCTC--17423	906
NCAPH2_GGAAGTCATCCAGCGAC--17424	386
NCAPH2_GGTAGACGAGTGAGTAG--17425	641
NCAPH2_TTCTTCTCCATTTCATC--17426	483
NCDN_ACCAAGGCAGTCAAAGC--17427	186
NCDN_AGCTGGCTCGCAATCCG--17428	709
NCDN_ATGCCAAAACTCGGCGG--17429	282
NCDN_CATCGTCCGGGTCCCCC--17430	133
NCDN_CCCGCAGAACATGGTCA--17431	289
NCDN_GCACACCTCCTTACGCA--17432	699
NCDN_GCATAGCGGACGAGGAA--17433	1148
NCDN_GGGCCGAAACCCCACCC--17434	173
NCDN_GTGGTCAGGAGACGATT--17435	605
NCDN_GTGTTGTGACCTGGCTG--17436	22
NCF1_CGCACAGCATCCACCAG--17437	340
NCF1_GAGGAGGTGGGGACAGC--17438	5
NCF1_GCACCTTGAAGAAGTCG--17439	743
NCF1_GCCCTGGCGGTTCTCGG--17440	108
NCF1_GCCGCCGAGAACCGCCA--17441	222
NCF1_GCTCGAGGAAGGACGCT--17442	135
NCF1_GGATGCTGTGCGCGTTG--17443	197
NCF1_GGCTCGAGGAAGGACGC--17444	83
NCF1_GTCCTTCCTCGAGCCCC--17445	32
NCF1_TGTGCCCTGGCGGTTCT--17446	272
NCK1_AACTTTCCAGTGAGTGA--17447	105
NCK1_AGCTACAATGGACAAGT--17448	220
NCK1_ATTTCGAACTCGCCACC--17449	335
NCK1_CATAGAGACGTTCCCCT--17450	159
NCK1_CTTCTAACTATGTGGAA--17451	62
NCK1_GCAGAATCTGGCACACT--17452	280
NCK1_GGCCACATAATCAAATT--17453	316
NCK1_TGAATTATCATTGATAA--17454	399
NCK1_TGAGAGATTATGGCTTC--17455	278
NCK1_TTAAATTTCACATAAGC--17456	80
NCKIPSD_ACAGGGTCTCTTTCCGG--17457	86
NCKIPSD_AGCGAAGCAGCGCGCAC--17458	954
NCKIPSD_CAGCCAGGCAGCCCAAT--17459	210
NCKIPSD_CCAAGATGCTCAGAACT--17460	79
NCKIPSD_CGGCGCAGGTAGGCTGG--17461	43
NCKIPSD_CGGTCTCGGCGCTTCAC--17462	224
NCKIPSD_GCGAACGCCAGCGCGTT--17463	3
NCKIPSD_GCTGTACGCGTTCCGCT--17464	59
NCKIPSD_GTGGTCACTGGTTGATG--17465	70
NCKIPSD_TACAGCCTGGAACAGCG--17466	145
NCL_AAAGCAGTTACCACACC--17467	9
NCL_AACCTCAGCAAAGAAGG--17468	40
NCL_AATGGCTCCTCCTCCAA--17469	10
NCL_ACAGCTGCTTTCTTGGC--17470	27
NCL_CAGGGAACAGAGATCGA--17471	32
NCL_GAAGAAGATGATAGCAG--17472	45
NCL_GAGACTACACCAGCCAA--17473	179
NCL_GATCAGATTAGTCAGCA--17474	12
NCL_GCAGCACCCTTCTTACC--17475	143
NCL_GTCATACCTCAGAAGAA--17476	64
NCOA1_ACCGAGGGATTTACTCG--17477	368
NCOA1_AGTTCCTTGGCCTCAAG--17478	916
NCOA1_ATGAAAGGTTGCATGTC--17479	774
NCOA1_CGGATGAACTGTCCCCG--17480	530
NCOA1_CTACTTAGGTTACAATC--17481	91
NCOA1_CTGGCGGTTTATTCTGG--17482	331
NCOA1_GCATTACTTCATAACGC--17483	167
NCOA1_GTAATAGCTGGAGGCCG--17484	65
NCOA1_TACAGCATACTGCACGT--17485	185
NCOA1_TCTTGGTTCTCGGTCCC--17486	27
NCOA2_AAAACGTAATCGTGAAC--17487	278
NCOA2_AACCGGCCAGTCCAAGG--17488	776
NCOA2_ACAGACGCTTCAGTCTC--17489	139
NCOA2_CATCCTGCCTATAGACC--17490	45
NCOA2_CTCCAACAGGTGTGACA--17491	78
NCOA2_CTTTCTTGTCTCTGCCC--17492	124
NCOA2_GAATGTCCTGACCAACT--17493	530
NCOA2_GCCATCAAAATTCCGCA--17494	700
NCOA2_GGTCTGGCGAACCTCCG--17495	608
NCOA2_TCAGATGTATCCTCTAC--17496	54
NCOA3_AAGTAAAAGCGGTCCTA--17497	244
NCOA3_AGTATGTCGCCAAACCA--17498	370
NCOA3_CCCTGTAGAAGATACAT--17499	450
NCOA3_CCGAGCAGCAGGGCCTA--17500	155
NCOA3_CCTCTTGCTTATATTGC--17501	485
NCOA3_CTCGATTCACCACAAAT--17502	143
NCOA3_GTCAATATCACTAAGAT--17503	152
NCOA3_TGGATTAGGAGAAAACT--17504	148
NCOA3_TGGTGAAAAACGGAGAC--17505	132
NCOA3_TTGCATCCAGCCATAGG--17506	189
NCOA4_AGCAAAAGTGGTCAACT--17507	693
NCOA4_AGGAGCTTGATAACCAC--17508	51
NCOA4_ATTTCTTCAATAATGTC--17509	98
NCOA4_CCCTTCCTGGAGAAGAG--17510	136
NCOA4_CTGTCCCTTTCAGCGAA--17511	284
NCOA4_TACCCAAAAGCAGACCT--17512	95
NCOA4_TGTCAGCTTCAAAGAGC--17513	244
NCOA4_TTAGAAGCCGTGAGGTA--17514	60
NCOA4_TTGAATCTTCAGGCTTA--17515	222
NCOA4_TTGCATAAGCCGTCACC--17516	150
NCOA6_AATGGACCCATGGGAGC--17517	17
NCOA6_ACACGCACGCTGTTCCA--17518	245
NCOA6_AGTTTGGTTAACCGTTG--17519	623
NCOA6_CAAGCTAAAAGTACAGA--17520	171
NCOA6_CAGCAAAGTCATCCCTC--17521	173
NCOA6_GAATCCTATGGTTCAAC--17522	334
NCOA6_GGAAGGTGCTATTAACC--17523	178
NCOA6_GGTTGTTGCTCTGAGCA--17524	57
NCOA6_GTTATGATACCCCCGGG--17525	15
NCOA6_TGCATTGGGTGATGTGG--17526	731
NCOR1_ACTCACTTCAAGATGAG--17527	860
NCOR1_AGCAGCAACAGCTTCGA--17528	277
NCOR1_ATCGAAGCGACCACGTC--17529	326
NCOR1_CGGTGTTTCTGCTCCAC--17530	182
NCOR1_CTTTCAGAATTTCACCC--17531	189
NCOR1_TAGAACATGGTCGTAAC--17532	183
NCOR1_TATGAACCGTTTCATCC--17533	104
NCOR1_TGAATCATGATCCACTG--17534	140
NCOR1_TGCACCCGCTGCCAGAA--17535	279
NCOR1_TGTTGGGAAATGTATAC--17536	399
NCOR2_ACTTCCCCAGCTCGGGC--17537	355
NCOR2_AGAACAACCCCCGGCGG--17538	63
NCOR2_AGTGGGACTCTGGCCGC--17539	30
NCOR2_CGGTGCTTCGACTCGAT--17540	335
NCOR2_GAGGGCTGGTTGTACAG--17541	344
NCOR2_GCAGCAGCTCTAGCCGA--17542	207
NCOR2_GCGCTATGACCAGCTCA--17543	424
NCOR2_GGCGATCTGCACTGGGT--17544	555
NCOR2_GTGGGAGGCATAGTCGC--17545	217
NCOR2_GTTCCAGCTTGCCCGTC--17546	263
NDC80_AGAAAAGTCTCGCTATT--17547	12
NDC80_AGCTTGTAGAGATTTCA--17548	30
NDC80_ATCTTCACATTTCTTTA--17549	466
NDC80_CTCCATGTACACAGTGG--17550	2
NDC80_CTTGTTTATTTACATCC--17551	90
NDC80_GTCTATTAGCCAAACTA--17552	1
NDC80_GTTCGTATGAGGGGCAC--17553	18
NDC80_GTTTCCAGCGGTGGTGC--17554	185
NDC80_TATACTCAACTTTCCAA--17555	6
NDC80_TCCCGGAATAGTCAACT--17556	89
NDE1_AAATAACCGCCTTCGCA--17557	269
NDE1_ACTCCGAGAATTCCAGG--17558	514
NDE1_AGCACTCTGAAGGCTAC--17559	190
NDE1_CAGGAGGTCTCTGTTCC--17560	178
NDE1_CGCGAGGTCATCCTCCA--17561	353
NDE1_GAAATACATCAGAGAGC--17562	92
NDE1_GACTTTCAGCTCCGAGG--17563	322
NDE1_GGTCCTCGGTGAGCAAT--17564	517
NDE1_GTCTCCCACAATGTTGA--17565	386
NDE1_TAACTATTGGAAAGATC--17566	85
NDEL1_AGTTCGGGAAAGACAAC--17567	203
NDEL1_CATTTCGTTCAATGGCC--17568	56
NDEL1_GGAAACTGCTTATTGGA--17569	182
NDEL1_GGAGGCACAATTAGTAC--17570	113
NDEL1_TCAGACTCGGGCCATTA--17571	82
NDEL1_TCGCTCCAGGTCGTCGT--17572	387
NDEL1_TCTAGAGTTGGAGAGCT--17573	253
NDEL1_TGAGCTAGTTGAATTCC--17574	591
NDEL1_TGCTGATATCCTAGCAG--17575	106
NDEL1_TGTGAGAGAGCTGGAGC--17576	261
NDN_AGCCTCATCTACGTGAA--17577	814
NDN_ATGGTGAAAGATGTCAT--17578	569
NDN_CAGCCCTGGGGTTTCGG--17579	237
NDN_CCGCAGAGCCCTCCTCT--17580	152
NDN_CCTCGGCTGCAAAGTTA--17581	246
NDN_CGAGGAGCTGGACAGGG--17582	279
NDN_GTGCAGCCCGAACACCC--17583	634
NDN_TCGTTCGGGGCCTGGGG--17584	53
NDN_TGAGGCTGGTGCGCCGG--17585	292
NDN_TTCTGCACCAGCTGCGC--17586	187
NDRG2_AAAGTGACAGAGCCGTA--17587	102
NDRG2_AGCTGCCCGAATCCTCC--17588	109
NDRG2_ATATCTCGCCAGGATGT--17589	123
NDRG2_ATCCCAATGCCAAGGGT--17590	252
NDRG2_CGCTGGGCGTTTGGGTT--17591	81
NDRG2_CTTTGTGCGGGTTCATG--17592	172
NDRG2_GGAGGTGCAGATCACAG--17593	141
NDRG2_GGATCATGTCTGCAAGC--17594	576
NDRG2_GTCTGTCCTGGCAACAG--17595	585
NDRG2_TCCTCGAACTGAAACAG--17596	189
NDRG3_AAAAGCATCATTGGAAT--17597	1127
NDRG3_AAAGAATGCATTGAAAC--17598	250
NDRG3_ACCCTTGCGCTAAAGGC--17599	488
NDRG3_ATCGAAAGACCCATACT--17600	209
NDRG3_CCAGCTCATCCATTGTG--17601	199
NDRG3_CCTGACAACCAATGTTG--17602	228
NDRG3_CTTTGCTGTCTGTCATG--17603	490
NDRG3_GGCAATATGCATTCTGT--17604	512
NDRG3_GTCCACGTCACTATAAG--17605	81
NDRG3_GTGTTCTACTTTACTGG--17606	283
NDUFA13_ATGGGCCCATAGCCCCC--17607	47
NDUFA13_CCCTGTCTGGGCAAAAG--17608	177
NDUFA13_CTCTGGCGGCGGACCCT--17609	97
NDUFA13_GGTGCCCCCCTTGATCG--17610	31
NDUFA3_ACGGAGTACTTGAAGTA--17611	163
NDUFA3_CACCCCCAGGACCCTCA--17612	123
NDUFA3_CCAGGCATTCTTGAGGA--17613	119
NDUFA3_CCTTCCTCAAGAATGCC--17614	42
NDUFA3_CGTGTCCTTCGTCGTCG--17615	1026
NDUFA3_GAGGCCCCCGACGACGA--17616	247
NDUFA3_GCAGGGATCCCCGGAAT--17617	321
NDUFA3_GTGTCCTTCGTCGTCGG--17618	206
NDUFA3_TCCTGGGGGTAGTGTCA--17619	43
NDUFA3_TTCCCATCATCACGGAC--17620	318
NDUFA4_CCAATAAATACAAAGAG--17621	63
NDUFA4_CCGCCAGATCATCGGTC--17622	205
NDUFA4_CCTGACCGATGATCTGG--17623	200
NDUFA4_GAAATAACCCAGAGCCC--17624	36
NDUFA4_GAGCCCTGGAACAAACT--17625	112
NDUFA4_GGACCCAGTTTGTTCCA--17626	22
NDUFA4_GTTTGTTCCAGGGCTCT--17627	83
NDUFA4_TTACAGCAAGCTGAAGA--17628	408
NDUFB2_CCAAGGGCTGTCGCTCA--17629	397
NDUFB2_CCCAGAGAGAGCGCCGT--17630	588
NDUFB2_CGCAGCCGCTTCTGAAA--17631	190
NDUFB2_CTCGCTCTGGAACACCT--17632	283
NDUFB2_GCGGACTCATGTGGTTC--17633	56
NDUFB2_GCGTCTTTCGCTCGCGT--17634	472
NDUFB2_GTCCACTGGGAAGGATC--17635	145
NDUFB2_GTCCGCTCTGACTCGGC--17636	69
NDUFB2_GTGACTCCGCTCTCCTC--17637	447
NDUFB2_GTGTGCACATTGAGCCC--17638	0
NDUFB8_ACCTAGACATGTACAAC--17639	232
NDUFB8_AGCGGTCAGGGAGCTTC--17640	17
NDUFB8_ATATTCATGTGCTGGGT--17641	298
NDUFB8_ATGTGTATGCAGCTCTT--17642	0
NDUFB8_CAGCGGCATCACGTTCC--17643	111
NDUFB8_CATATTATACTTCTTGG--17644	66
NDUFB8_CATGTCCTTGGTCATGT--17645	165
NDUFB8_CCAAGGACATGTTCCCG--17646	77
NDUFB8_GAACCTTACCCGGATGA--17647	423
NDUFB8_GCCAGGGCCGGGGTCTT--17648	1
NDUFB8_GGCTGCAAAGGGCATCC--17649	80
NDUFB8_TATAGCTGGGACCAGCC--17650	18
NDUFB8_TCCCAAGACCCCGGCCC--17651	26
NDUFS7_AGGTGTCCATCAGAGCG--17652	91
NDUFS7_CAGCCGGGGCGAGTATG--17653	99
NDUFS7_CGACCGCATCGTGCCCG--17654	16
NDUFS7_CGCGGCTTCCGGATCCT--17655	42
NDUFS7_CGCTGGGGCCATCTTGT--17656	54
NDUFS7_CGGTCCATGTCGTAGCG--17657	47
NDUFS7_CGTGGAGATGATGCACA--17658	169
NDUFS7_GCCAGGCCGAAGGTCAT--17659	99
NDUFS7_GGCGGGCCCAGTTGACG--17660	143
NDUFS7_GTCCGACGTCATGATCG--17661	64
NEDD4_AGATGATAATGCAGAAC--17662	520
NEDD4_AGTCCAGCCATTTGTAG--17663	572
NEDD4_CACAATTGTTCTAAAGG--17664	96
NEDD4_CCTTCTCCTCTACCTCC--17665	328
NEDD4_GACGTTGAAATCCGTGT--17666	789
NEDD4_GCTATCCAAGTCATCTC--17667	366
NEDD4_GCTTGAGGTCAGCTGAC--17668	654
NEDD4_GTAAGACCCATTATCAC--17669	209
NEDD4_TATGGTCTCTCCAATCT--17670	201
NEDD4_TCCGGCATGCACCAAAT--17671	73
NEDD9_ATATACCTCTTGTTCTT--17672	151
NEDD9_CAGAACCGGTGGCTCGA--17673	756
NEDD9_CTTCTCTGCACTGATGG--17674	83
NEDD9_CTTGCCGGGATGAAGCA--17675	126
NEDD9_GACATCCCGCCTACAAA--17676	258
NEDD9_GATGTCTCCCTTGCGAA--17677	687
NEDD9_GCATTGTCCCAGGCAAC--17678	428
NEDD9_GCCGGACCTCAGACCGG--17679	379
NEDD9_TCATAGAGCAGAACACA--17680	271
NEDD9_TGTGCTCATTACACGGT--17681	322
NEIL1_AAACATAGGGCGAGCCG--17682	20
NEIL1_AGCCGGACATGCCGAAG--17683	157
NEIL1_AGCGGGCCTTCTCAAAG--17684	276
NEIL1_AGGTTCTTCAATGGCAT--17685	711
NEIL1_CGGATAAGGCCTTTGAC--17686	104
NEIL1_GCGCAGCTCCTTGCCGC--17687	1629
NEIL1_GCGTGGCAGCTCCTCGC--17688	497
NEIL1_GGCCAGTGGCTCCTGTT--17689	75
NEIL1_TCTCAAAGGGCACCTCA--17690	178
NEIL1_TGGCCAGGTGCAGCTCG--17691	184
NEIL2_AAGCCTTGTACAGAGCT--17692	573
NEIL2_AATCATCCTCGCCCTGG--17693	586
NEIL2_ACCGTGAGGATCCATCA--17694	819
NEIL2_AGCAGGTGGTCAAGACA--17695	273
NEIL2_CTGCACTTTGGTGGTGG--17696	238
NEIL2_GAGTGCCTCGCGTCGGG--17697	633
NEIL2_GGCTCCCCGACCTGCTT--17698	379
NEIL2_GTTGGGCTGCTGCCAGG--17699	46
NEIL2_TCTGAGAAGTTCCATCG--17700	310
NEIL2_TGAAATTTCCTCACCAA--17701	109
NEIL3_AGCGCTTCCCCGCACGC--17702	662
NEIL3_AGCTGCACTTCCAAAAC--17703	261
NEIL3_ATATGTTTACAGTGGCG--17704	406
NEIL3_CCAGGCTGTACTCTGAA--17705	526
NEIL3_CGGGGAGACCACAACCG--17706	47
NEIL3_CTCAAGAAACTAAATTC--17707	91
NEIL3_CTGCGAGCCGCAAGGCG--17708	122
NEIL3_GATCAGAACGTATTGCC--17709	404
NEIL3_GCTCAAGACATTCTGGC--17710	272
NEIL3_TGGCACTGACCACAATT--17711	198
NELL2_ACAGCGAATGAATAGAT--17712	383
NELL2_ACATTCTGTTTGATCTT--17713	159
NELL2_CAAGAGCCGACTTAAGT--17714	47
NELL2_CGTCAATCTGTAGGGAA--17715	696
NELL2_CTCAAATTCTCGGTAGG--17716	342
NELL2_GAAACACTTCTGTGTGA--17717	933
NELL2_GAGTGCGTCAGGTCCCG--17718	471
NELL2_GGAAGCACTGATGGCTA--17719	704
NELL2_GTCTGACTTCATTCCGA--17720	355
NELL2_TAACTCCTGAATTTAAG--17721	175
NES_AGAAATGCGCCCGGGCC--17722	8
NES_AGGAGTCGTTTCAGATG--17723	228
NES_ATCGCTCAGGTCCTGGA--17724	842
NES_CGGCAAGAGGCCAGTAC--17725	791
NES_CGTCCTGCCTGGACCAG--17726	58
NES_CTTGCAGCAGGAAATAT--17727	280
NES_GCGCCTGGAGGCCTACC--17728	383
NES_GTCAACGAGGGCCCGCA--17729	359
NES_GTCCCTCAGCCTGGAGG--17730	191
NES_GTTGTCGCGCGCCACCT--17731	361
NEU3_ACAGAGGGATTACCTAC--17732	272
NEU3_CAGAGAAGCGTTCTACG--17733	151
NEU3_CCACACTACCGGGGCAT--17734	63
NEU3_CCGGGGATTCTTCCATG--17735	111
NEU3_CGTCAACAGATTGTGTC--17736	612
NEU3_GAACAGAGGGCTGTTGA--17737	765
NEU3_GCTCCTCCGTCTCTGTC--17738	1003
NEU3_GGCGAGGGTTGAGGATT--17739	122
NEU3_TGGGGGGTATGTAGAGC--17740	0
NEU3_TTCTTCATCTGTGTGCG--17741	445
NEURL4_AAACAACGCCATCCTGC--17742	240
NEURL4_ACGCGTCCATCGCGCAA--17743	825
NEURL4_AGTTGGACTTCCTTGTG--17744	109
NEURL4_CTTGTTGATAAGTGGTC--17745	104
NEURL4_GCGGGTGCCCTTGCCAT--17746	146
NEURL4_GGACCGGGGTCCAACGG--17747	199
NEURL4_GGCAGTGCGTCCCTCGT--17748	449
NEURL4_GTCCCGAAGGGGGCGAT--17749	4
NEURL4_GTGTGGTGGACTTGTAC--17750	1589
NEURL4_TACGCCCACAGGCCGAC--17751	282
NF1_ATATTCCAACGTGCAAG--17752	291
NF1_CCACAGCTACCCAAAAG--17753	306
NF1_CTATTTGACTTGGTGGA--17754	290
NF1_CTGGTTTCCTTCACGAC--17755	101
NF1_GAGCTAGTTCTGTCCAC--17756	817
NF1_GATTATATTGGATACAC--17757	108
NF1_GCCGGTGGAATGGGTCC--17758	439
NF1_GTCAACTTGTATTCAGC--17759	370
NF1_GTCGAAGCGGCTGACCA--17760	240
NF1_GTGCCATTCGTATTGCT--17761	550
NF2_ATAAATGTGAAGCCCCA--17762	122
NF2_CAAAGAACCAGGTTTCT--17763	86
NF2_CCCAGTGTTCACAAGCG--17764	108
NF2_CCTCACGGTGAACGTCT--17765	504
NF2_CTGAACTTCCAAAGAAT--17766	63
NF2_GAAGGACCTCTTTGATT--17767	194
NF2_GATTTCATTCCACGGGA--17768	299
NF2_GCTCATGCGGGAAGCGA--17769	215
NF2_GGACGGCGTAAGAAGCC--17770	43
NF2_GGTTCCCGATACATAGC--17771	193
NFATC1_ACTCAGCGTGGCCGTGG--17772	1037
NFATC1_ACTCGAAGTCGAACTCC--17773	360
NFATC1_AGGGGTGATCCGCCGGC--17774	107
NFATC1_CCAAGTGGAAACTTGGA--17775	358
NFATC1_CTCATACGGGCCTGAGT--17776	260
NFATC1_GAGGTTATCTCGATGCG--17777	180
NFATC1_GCACGAGGGGTCTCTGT--17778	880
NFATC1_GCTCGCATGCTGTTCTC--17779	1965
NFATC1_GGTTATTGTTGTGGTAC--17780	217
NFATC1_TCTCGTAGTGGGCTCGG--17781	487
NFKB1_AAAGGTTATTGTTCAGT--17782	333
NFKB1_ACAGAGGCGTGTATAAG--17783	719
NFKB1_AGTATTTCAACCACAGA--17784	329
NFKB1_ATGATCCATATTTGGGA--17785	358
NFKB1_CAAGAAGTCTTACCCTC--17786	343
NFKB1_GGAAAACACTGTGAGGA--17787	201
NFKB1_GTAGTCCACCATGGGAT--17788	157
NFKB1_GTTGCTCTAATATTTGA--17789	514
NFKB1_TCACATGAAGTATACCC--17790	226
NFKB1_TCTATGAACATCTGTGG--17791	277
NFKB2_ACAGCAGGCTCTGTGCG--17792	78
NFKB2_CAACTGAAACGCAAGCG--17793	103
NFKB2_CTCCGCTCTAGGCCCCA--17794	414
NFKB2_CTTGCCCACCAGACTGT--17795	192
NFKB2_GCTGTTCCACGATCACC--17796	836
NFKB2_GGAGATGACTGGCTTCA--17797	801
NFKB2_GGCTTCCGATTTCGATA--17798	318
NFKB2_GGGACCAGCCAAGATCG--17799	63
NFKB2_TCACATGCAGGACACCC--17800	285
NFKB2_TCTGGGGCTGGCTCCTT--17801	7
NFKBIA_AGTGATCCGCCAGGTGA--17802	245
NFKBIA_CATCATCCATGAAGAAA--17803	398
NFKBIA_CCTCCATGGCCCACTCC--17804	92
NFKBIA_CCTTCTTCAGCCCGTCG--17805	110
NFKBIA_GAAGCAGCAGCTCACCG--17806	627
NFKBIA_GACGACCGCCACGACAG--17807	892
NFKBIA_GAGCTCCGAGACTTTCG--17808	284
NFKBIA_GGACTCCATGAAAGACG--17809	349
NFKBIA_GTTCTGGAAGTTGAGGA--17810	220
NFKBIA_TGGTGATCACAGCCAAG--17811	258
NFKBIB_AGCGAGGTAGGTGTCGG--17812	680
NFKBIB_CAACCCAGGTCCTCCGG--17813	50
NFKBIB_CCTGGCAGCCATCCTGG--17814	86
NFKBIB_CTACGTCACTGAGGATG--17815	298
NFKBIB_CTGCCGACGCAGATGAA--17816	194
NFKBIB_GCTGGGGTCGCGTGCTT--17817	292
NFKBIB_GGCCTAGGTCATTCTGC--17818	665
NFKBIB_GTACAGCTTCTCCACCG--17819	160
NFKBIB_GTGTCGGGAGTACGGTC--17820	354
NFKBIB_TGTGTGGCGGAGCGTAG--17821	462
NGEF_CATTGTGTACCGTTATG--17822	733
NGEF_CCCCACCACGCTCACCG--17823	187
NGEF_CGAGCTGGTCACTTCCG--17824	95
NGEF_CGATGTTCTCCTCCATC--17825	389
NGEF_CTCGTTCTCCATGAAGT--17826	81
NGEF_GATCCTGCACCCGTCCG--17827	132
NGEF_GGAGAGTCGATTTATCT--17828	405
NGEF_GGCGGCGCTGAAGGCAG--17829	274
NGEF_GGTCTGATTGCTGACGT--17830	273
NGEF_GTTCAGACTCTTGTAGT--17831	819
NGFRAP1_AAATCAGAAGAAAACTT--17832	138
NGFRAP1_AGGAAATCGACGGGGAC--17833	39
NGFRAP1_ATCAATGATGGGATGGG--17834	179
NGFRAP1_CCCCGTCGATTTCCTGC--17835	133
NGFRAP1_CCTTCACCTCCTCCCAA--17836	395
NGFRAP1_GAAGGCCACCAGCCTGC--17837	39
NGFRAP1_GAGCAGCCTATGCAGAA--17838	741
NGFRAP1_GCCTATGCAGAATGGAG--17839	290
NGFRAP1_GGCCCATCGAAAATTAG--17840	142
NGFRAP1_TCTGCGTATCCTTATGG--17841	55
NHEJ1_AAGATCTGAAACCAACA--17842	105
NHEJ1_ACAGGTGGACACTAGTG--17843	61
NHEJ1_AGAAGGTAGCTTCGCTA--17844	322
NHEJ1_AGACTCATGCCCATCAG--17845	119
NHEJ1_AGATGCACTGATTCTAC--17846	621
NHEJ1_CAGCGTCCTTCAACAAT--17847	126
NHEJ1_CCCATGGCTGCATCAAC--17848	175
NHEJ1_CTTGGTGATAAAAACCT--17849	99
NHEJ1_GACTAGCTAGCATGCAG--17850	494
NHEJ1_GATTATCCAAATGACAG--17851	223
NIN_ACGGGCACAGGGTCCCT--17852	113
NIN_ACTGGAGTTCATCTACT--17853	561
NIN_CATTCACCAGGCGGCTC--17854	118
NIN_CCACATGTTGAGCTTGG--17855	144
NIN_CCCAAATATGTTAGAGG--17856	170
NIN_CGAGTTCCAAGAGTCCG--17857	60
NIN_GATTTCAGCCTTAAAGC--17858	523
NIN_GCATGAGGCCCGACTCA--17859	195
NIN_GGTTCCAAAACCTTAAC--17860	143
NIN_GTGATCATCCACCTCCG--17861	257
NINL_AATGGTTCTAAGTGGTA--17862	190
NINL_AGCTTCTTTAGTGCTCT--17863	586
NINL_CTGCTCCGGCACGCGTC--17864	192
NINL_GCAGCGTCACATAGCTC--17865	99
NINL_GCAGCTGCGACACCACG--17866	278
NINL_GCTCCAGGTGAAGCTTA--17867	162
NINL_GCTCGGTTTAACCCGAG--17868	32
NINL_GTGGCTGTGATGCCGCA--17869	475
NINL_TGGTCTGCCAGAGCGTC--17870	138
NINL_TTCCGAGAAGCGTCTGC--17871	268
NIPBL_ACTGGTATGTCACCTTC--17872	416
NIPBL_ATACCTGGTTGAGGCTA--17873	376
NIPBL_CAAGAGGATATGATTTC--17874	129
NIPBL_CATCCCTACAAGCCAAA--17875	259
NIPBL_CCAGTATGCTCCCCTGC--17876	18
NIPBL_CCCATTACTACTCTTGC--17877	28
NIPBL_GAGATTCTTCAACAATG--17878	127
NIPBL_GCACTTGATTTGCTGGA--17879	874
NIPBL_GTAGCAGGTAAAGGAGA--17880	88
NIPBL_GTTTCTGGTCCGTTGTC--17881	321
NKX2-1_AACATGAGCGGCATGGG--17882	399
NKX2-1_AACGGAGTCGTGTGCTT--17883	207
NKX2-1_ACCCGGCGCTTCCTGCG--17884	314
NKX2-1_CACGCCGTGGGGCACCA--17885	413
NKX2-1_CGCCGGGCCCATGAAGC--17886	4
NKX2-1_CTACAAAATGAAGCGCC--17887	25
NKX2-1_CTCTCGCACTCCGCCGT--17888	281
NKX2-1_CTGGCGGCGTACAGGCA--17889	144
NKX2-1_GAAGTACCTGTCGGCGC--17890	267
NKX2-1_TGACATCTTGAGTCCCC--17891	139
NKX3-2_ACGCAAGAAGCGCTCGC--17892	45
NKX3-2_CCAAGGACCGAGGACGA--17893	77
NKX3-2_CGGAGAGCCCGGAAGGC--17894	35
NKX3-2_CTGTTGGCGGCTCTTTG--17895	265
NKX3-2_GGATCCCCCCGCAAGGC--17896	153
NKX3-2_GGTGAGCTTCAGCGACG--17897	753
NKX3-2_GTACCAGAACAGCTGCG--17898	106
NKX3-2_GTGTCCGCGCTGTGCAG--17899	281
NKX3-2_GTTGAGGATCGCCTGGA--17900	221
NKX3-2_TCTTGTAGCGACGGTTC--17901	62
NLRC4_AGCCCCTGCATCATTGA--17902	921
NLRC4_AGCCCTTATTCAAAGAA--17903	227
NLRC4_AGGAGACTTGGACGATT--17904	443
NLRC4_AGTGCCTGAGGCACATA--17905	676
NLRC4_CCTGTTGAAACATTTGG--17906	205
NLRC4_CGAATTGCCATGCTCTG--17907	39
NLRC4_GAGCAGGATGCTGCTAG--17908	185
NLRC4_GGTCTGACTGACAGCTT--17909	69
NLRC4_TCAATATCTTCACCAAG--17910	44
NLRC4_TTTAAGAAAGAGGTTAC--17911	388
NLRP1_ACAGGCCAGGCGGCCCC--17912	73
NLRP1_ATGGAGGGCTAGGTCCC--17913	21
NLRP1_CATTAGCACTGCGGTGG--17914	132
NLRP1_CCAATAAAGCGCACTCC--17915	121
NLRP1_CCCAAGTGAACCCCACC--17916	255
NLRP1_CGGCGTCCAGATGTGTC--17917	359
NLRP1_GATCCATGAATTGCCGG--17918	1104
NLRP1_GCTCATCTACACCATCG--17919	521
NLRP1_TACCTGGTGGCTCAGTA--17920	319
NLRP1_TGCGCCCAAGCCCAGGA--17921	231
NLRP10_AAAAATGGTGTTGGACT--17922	299
NLRP10_ATACAACCAGGTGCTCC--17923	262
NLRP10_CCAGGTCCACCGGAATC--17924	40
NLRP10_CTTTCTGGCCTTGGCCA--17925	53
NLRP10_GGATATGACCCTGTCTG--17926	310
NLRP10_GGCCTTGAGTGACCTTG--17927	1018
NLRP10_GGTCCACAAGTTCCAAC--17928	159
NLRP10_GTGAAAGTTGTCCTCAA--17929	27
NLRP10_TAGCACAACTAAGGATG--17930	162
NLRP10_TGCGCTGCCTAGAGGAA--17931	223
NLRP12_ACCGCAATGCGCGCCTA--17932	694
NLRP12_CAGGAAATTCCGGCTCA--17933	196
NLRP12_CGCACCGTGGTCATGCA--17934	510
NLRP12_GCTACGAACCGCAGGCA--17935	219
NLRP12_GGCCGGTCCCCTGGAAA--17936	167
NLRP12_GGGACACGCGAGGACCG--17937	172
NLRP12_GGGACCGCGACAGAGCT--17938	258
NLRP12_GTACACCCGGCTCCTGC--17939	340
NLRP12_GTGGCCCGTCCTCACTT--17940	399
NLRP12_TCGCCTGTCCACCTACT--17941	408
NLRP2_ATTTCGTCCACGTCTAG--17942	152
NLRP2_CACCACCGTGTATGAGA--17943	616
NLRP2_CCTTGTCTACCTCCTTG--17944	65
NLRP2_CGAAGTTCCGGGAGATG--17945	201
NLRP2_GATGGGCTTCAACCTGC--17946	247
NLRP2_GCCTGGAGATAGCAAAG--17947	970
NLRP2_GGAGATGGCGAGCCTCC--17948	299
NLRP2_GGTAAAGAAGTCTTTAA--17949	236
NLRP2_TCTGTCTGAGAGAGCAA--17950	518
NLRP2_TGTCACAATGGGTGGTG--17951	152
NLRP3_AAGCACCCGCTGCAAGC--17952	699
NLRP3_GAAGATGATGTTGGACT--17953	290
NLRP3_GACCGCTCTGCACTGAC--17954	682
NLRP3_GACTATCCTCCCCAGAA--17955	30
NLRP3_GAGAATGTCTCCCCGCT--17956	67
NLRP3_GATCGACTTCAATGGGG--17957	279
NLRP3_GCGTGGCTAGATCCACA--17958	270
NLRP3_GGGGCTCTCACACGTCT--17959	656
NLRP3_TCCCACTGTGATATGCC--17960	69
NLRP3_TCTGACCCCTCGGGAGG--17961	6
NLRP4_AAGAGCTTAGGGGAGCG--17962	128
NLRP4_ACTTGCTGGACCATAAG--17963	986
NLRP4_AGAAGAATGTGACCATT--17964	42
NLRP4_CTGGGTGAGGATGATCA--17965	250
NLRP4_CTTTGCGTGAGCTTGAT--17966	188
NLRP4_GATACTTCTGAAGTACG--17967	383
NLRP4_GATTCACCTATACTTTG--17968	440
NLRP4_GTTTGCAAGTTCTTCCC--17969	301
NLRP4_TCAGCCAAACTCGTTGG--17970	33
NLRP4_TCTTATGTGGTATCTGG--17971	909
NMBR_AGCACTGAATGAATCTT--17972	968
NMBR_AGCCATCGTTAACCCCA--17973	371
NMBR_CGCCGGTGGTCACCGAG--17974	172
NMBR_GACCTGTGTGAAGGCCA--17975	72
NMBR_GATGATGAGCAGGTAGA--17976	536
NMBR_GCTCCTCATGGCGCTGT--17977	743
NMBR_GGATTTCCTGCCGGCCT--17978	58
NMBR_GGCTCGCATCAGTAGCT--17979	50
NMBR_GGTGGTCTCCGTGTTGC--17980	217
NMBR_GTCGAAGAAGTAGCGCG--17981	208
NMNAT2_CATCACCGTGCCCAGAT--17982	385
NMNAT2_CCCTTGGGAGTGCTACC--17983	325
NMNAT2_CGTGTTGGAACACCACC--17984	63
NMNAT2_CTGGTAAATGGGCTGGG--17985	41
NMNAT2_GATTATCTGCACAAAAC--17986	195
NMNAT2_GGCGGACACAGCAGATC--17987	168
NMNAT2_GTGTGTTGACATTGGAG--17988	948
NMNAT2_GTTATCTTGCTCGCCTG--17989	34
NMNAT2_TCCGATCACAGGTGTCA--17990	481
NMNAT2_TCTCATCATGTGTCAGC--17991	429
NMRK1_AAAAGGAGGCATCGCAG--17992	465
NMRK1_AATGCAGGACATCACAT--17993	664
NMRK1_AGCCATTTCCTGCTGGA--17994	56
NMRK1_ATAGAGACAGATAAAAA--17995	150
NMRK1_ATATGACACTGCAATTT--17996	221
NMRK1_CTGTACTTTAGATACAT--17997	111
NMRK1_GCTTGAAGCACTTAACA--17998	148
NMRK1_TATCCCGGAGAGTCTGG--17999	367
NMRK1_TGGAACAAAATCTGAAG--18000	375
NMRK1_TTTCCTCAGCACTTTCC--18001	244
NMRK2_CACGCAGCAGTTGGGCA--18002	443
NMRK2_CACGGGCAAACTTCTGC--18003	196
NMRK2_CGTGGTCTTGCCGCCGT--18004	185
NMRK2_CTCATCGTGGGCATCGG--18005	317
NMRK2_GAGGATGTGGGTGTCCG--18006	97
NMRK2_GCACTCTTCATACGGGA--18007	234
NMRK2_GCTGTACAAGTCCACCA--18008	286
NMRK2_GGAGTCTCTGGACATGG--18009	142
NMRK2_GGGACTTCATGCCGTCC--18010	212
NMRK2_TCTTGGGGCTGAAACAG--18011	107
NOD1_AAGCAATCGGGAACTTC--18012	192
NOD1_ATGCCTACGTGGACCTC--18013	795
NOD1_ATGGTGTCGCAGCTGCT--18014	30
NOD1_CAATACTCAGTGTCTGG--18015	260
NOD1_CCGATCTCCAGCAGCCA--18016	66
NOD1_CTCATTGAGGATGCCGG--18017	114
NOD1_GAAGAATGACTACTTCT--18018	202
NOD1_GACCTGGTACAGAGCAA--18019	857
NOD1_GCAGGGCCACAGTGAGA--18020	210
NOD1_GGGGGTGAGACTCTGAT--18021	159
NOD2_AAGGCGCCTGGCCAAGT--18022	200
NOD2_ACTCTCGAAGCCTTCCA--18023	362
NOD2_AGGGCAGCACACTCAGT--18024	93
NOD2_CCAGCTGGTCGAGCTGC--18025	489
NOD2_CTGGACTACAACTCTGT--18026	107
NOD2_CTGGGAGGTCCTCTCCT--18027	15
NOD2_GACACCGTCTGGAATAA--18028	1264
NOD2_TGAAATGTGCTCGCAGG--18029	176
NOD2_TGTCCGCATCGTCATTG--18030	376
NOD2_TTCAGCCTCTCACGATG--18031	272
NODAL_AACAAGAGGATCTGGCA--18032	134
NODAL_CAAGTGAGCCCTCAGTG--18033	75
NODAL_CAGTGGATGGGCAGAAC--18034	480
NODAL_CCCACCAGGCGTGCAGA--18035	94
NODAL_CGCTCCTGCGTACGCGG--18036	150
NODAL_CTCGTCGCCATCCCCTC--18037	369
NODAL_CTTAGAGCGGTTTCAGA--18038	120
NODAL_GCAGCGGGTCGCGGTAG--18039	327
NODAL_TCTGTATCCCCAACTGT--18040	212
NODAL_TGTCGGGCTTTGGCTGG--18041	36
NOL3_AAGCTCTGGGCAACCCG--18042	208
NOL3_CACCGGGCCAGAGTACG--18043	37
NOL3_CGGTCGATAGTCTCTGA--18044	511
NOL3_GACCCTGACGAGGCCGG--18045	386
NOL3_GACGGCTCCGCAAGCAC--18046	356
NOL3_GCCTGATGCCGAGCGCA--18047	34
NOL3_GGACTCGGGACTGCTGT--18048	353
NOL3_TAGCAGCTCCTGGCAGG--18049	77
NOL3_TATGACCCTCCATGCCC--18050	118
NOL3_TCCCCAAGCGTCAGCCG--18051	60
NOL9_AGGCTGGCCTTGGCTGA--18052	5
NOL9_AGTTCGGGTTCGGACTC--18053	145
NOL9_ATGTTCTAGCAACACAA--18054	143
NOL9_CCGTTCCACTTGGCTGC--18055	125
NOL9_CGTGTGACTTGCCTCTA--18056	3
NOL9_GAGATTTGAGCAAATTC--18057	127
NOL9_GATACTCAAGCAAGAGT--18058	118
NOL9_GCAGTAACCGCCACCGT--18059	296
NOL9_GGACTGCTGCTAAAGCG--18060	481
NOL9_GTCCACGCCGGACGCCT--18061	65
NOLC1_AGAGTTGGTTATCGCGC--18062	71
NOLC1_AGGGGATACAGGTCGCT--18063	137
NOLC1_AGTTAAGCCCCAAGCCA--18064	3
NOLC1_CCTGTAACTTTCGCTCT--18065	77
NOLC1_CGCTTTGGCGAACTTAT--18066	69
NOLC1_CTCACTGTCACTGGATG--18067	244
NOLC1_CTCTTGGCCTTCTTAGG--18068	78
NOLC1_GCTATAGATGTCTAAGA--18069	54
NOLC1_GTACCTGCCAAGCGAGT--18070	57
NOLC1_TTCTGACTCAAGCTCCG--18071	99
none_AAACGCGGGGGCGTAGA--18072	142
none_AAATACGCCGCCCGAAC--18073	449
none_AAATCGCGCCGACCGGG--18074	142
none_AACCGCAATATCGGTAA--18075	831
none_AACCGTCGTGGCTGCGT--18076	167
none_AACCGTTGACGCGAAAA--18077	326
none_AACGAGCCGACGCGATA--18078	422
none_AACGCGAGCGTCATATA--18079	535
none_AACGCGCGAACGACTAA--18080	138
none_AACGTAGCGCGACCAGG--18081	690
none_AACGTCGTAGCGCCGAT--18082	465
none_AAGCGGTTGCGCCGACG--18083	289
none_AATAGGCGCGTTGCGCT--18084	532
none_AATCATCGTCGCGCCAT--18085	164
none_AATCCGAACGAACCGTA--18086	314
none_AATCCGGCTCGTTGTCG--18087	124
none_AATCGAGGCGTCGTCCG--18088	80
none_AATCGCACGCCGGCGTA--18089	300
none_AATCGGGGCGCGACACA--18090	497
none_AATCGTTCAACGCTCCG--18091	569
none_AATGACGTGTCGATCGC--18092	313
none_AATTCGACGATCGTTCT--18093	751
none_AATTGGGACTACGCGAT--18094	110
none_ACAAACTCGTCGCGTCG--18095	320
none_ACAATCGACGCTACACC--18096	421
none_ACACGTTCGCGGATCGT--18097	553
none_ACATGCCGACGATATCC--18098	745
none_ACCAACCATCGAGCGAC--18099	383
none_ACCACCGACGCGTTATG--18100	443
none_ACCACCTTAGCGCGCCG--18101	404
none_ACCCGACGTCAACCGGG--18102	520
none_ACCCTTCGCAACGACTA--18103	518
none_ACCGAGCTAACCGAACT--18104	358
none_ACCGCCTTATACGATAT--18105	288
none_ACCGCGCGGTTACGGAG--18106	1504
none_ACCGGATCCGTTATCCG--18107	219
none_ACCGGTACTCGTAATAT--18108	1317
none_ACCGGTATCCGCCGGAA--18109	103
none_ACCGGTGTCGTCAAACG--18110	1067
none_ACCGGTTATTCGTCGAG--18111	894
none_ACCGTACGGCCGTGAGG--18112	582
none_ACCGTGGTTTCGCGAAC--18113	262
none_ACCGTTCGATAACGCGG--18114	335
none_ACGAACGACGGACACGT--18115	893
none_ACGACACGCTAAAACGC--18116	221
none_ACGACGGCCGGAGTATA--18117	44
none_ACGAGTTCGCTAATGCC--18118	49
none_ACGATAGACGGCGTACC--18119	47
none_ACGCCCGTTGGTGATGT--18120	153
none_ACGCGAAAATTACGGAA--18121	160
none_ACGCGACTCGCCCCTGG--18122	21
none_ACGCGCGTTGTCGATTA--18123	258
none_ACGCGGCGGCTCGATAC--18124	1390
none_ACGCGTCCAATACATCT--18125	261
none_ACGCGTCCCGTCGAGAT--18126	1155
none_ACGCTAAACCGCCGGGG--18127	3
none_ACGCTGATCGGACGTCT--18128	622
none_ACGGACGTACTATCTCT--18129	517
none_ACGGCCGTTGTCGGGTT--18130	270
none_ACGGCGCTCCGATCAAA--18131	776
none_ACGGCGTGGTAACTCCG--18132	285
none_ACGGGGACTTTCGTACG--18133	250
none_ACGGTCGGATCGGCATC--18134	182
none_ACGTAATCCGCGGGATA--18135	97
none_ACGTAGGCGGCGAAACC--18136	68
none_ACGTCCTATCGACAACG--18137	127
none_ACGTTAACCACGGGCGG--18138	132
none_ACGTTAGCGCGGACCAA--18139	164
none_ACGTTGGCGGTCCGTTC--18140	441
none_ACGTTGGGCCCGCTAAC--18141	651
none_ACGTTTATCACCCGACC--18142	531
none_ACTACGTAGGCGAACCG--18143	126
none_ACTACGTCGGTTCGAGT--18144	178
none_ACTATCCCGCCCCGTAG--18145	429
none_ACTCCGTCGGCGGTGAA--18146	219
none_ACTCGCGCTCGATACGG--18147	157
none_ACTCTTGTCGAGAGCGC--18148	179
none_ACTTACACTCGGGTCCG--18149	457
none_ACTTCCGCGGAACGTCG--18150	1169
none_AGACTAGCGTAATCGTA--18151	75
none_AGCATAAGTTGCGACCG--18152	410
none_AGCCGCGGACGAGTATG--18153	357
none_AGCGATCGACATGGGTC--18154	292
none_AGCGCGTCTCGACCGCC--18155	188
none_AGCGGAATACGCGCCAA--18156	423
none_AGCGTACACGTACGGTA--18157	634
none_AGCGTCGCGTACCGTCA--18158	530
none_AGGCCGCGTAACGTAGA--18159	664
none_AGGCGTAATATCGACTC--18160	338
none_AGGGGTCGCGTCGGAAA--18161	130
none_AGTCGACGGTAAGCCCG--18162	349
none_AGTCGACGTACCGCCTT--18163	61
none_AGTCGGCGAACGTGCGG--18164	452
none_AGTCGTACGCCGTGCAC--18165	450
none_AGTTACGGACTCGCGTG--18166	170
none_ATAACACGTCGAATCGT--18167	155
none_ATAATCGCGACTCACGA--18168	416
none_ATAATGTATCGCGCGAA--18169	271
none_ATACCGTCGCCCGGGAA--18170	703
none_ATACGCTCGTCCGGCCC--18171	37
none_ATACGGGGCGCGCTTGT--18172	584
none_ATACGTACGCGTGCTAT--18173	348
none_ATACTCCCGTACGACGC--18174	250
none_ATAGCACGCGCGGAAAT--18175	319
none_ATAGTGCGTCGCACGAG--18176	253
none_ATATCGTTGCGGGTACT--18177	192
none_ATATGATCGCGGACGCT--18178	96
none_ATATTCGTTGACCGGCA--18179	521
none_ATCACCGCGCTATCCGG--18180	415
none_ATCGAACTGCACCGGAC--18181	619
none_ATCGACCACCCCGCTAC--18182	1515
none_ATCGCGACCGATTCAAC--18183	745
none_ATCGCGCCGAGACGTCG--18184	405
none_ATCGGAAGCGTCGTGAT--18185	452
none_ATCGGGAACGATGCGAT--18186	662
none_ATCGGTGCAGACAATCG--18187	1292
none_ATCGTATGTATCTCGCC--18188	75
none_ATCGTCACGGGACGTAG--18189	202
none_ATCGTCCGTACCTCGGT--18190	826
none_ATCGTTCGCGAATGTCA--18191	965
none_ATCTATACCGCGTCTTA--18192	423
none_ATGACGCGCGCGCGTTG--18193	602
none_ATGACGCGGTCGTAACA--18194	1098
none_ATGACGTCTCGCCAATA--18195	87
none_ATGCGTTACGCCGCATA--18196	626
none_ATGGCCGGATCGCGTAA--18197	1014
none_ATGTACCGTCATCGCCG--18198	245
none_ATGTACCTCGCGCGTTA--18199	522
none_ATGTAGTCGCGGATCCG--18200	791
none_ATTAGAACGAGCGACGA--18201	378
none_ATTATGGGCGTTCGATG--18202	296
none_ATTCGAGACGACGTACA--18203	577
none_ATTCGCCGTCGAACTCT--18204	266
none_ATTCGCGCACCGTCTAT--18205	1685
none_ATTCGGACCGAAACGTA--18206	485
none_ATTCGGTACGTCGATAC--18207	902
none_ATTCTCGCCGGCTACGT--18208	719
none_ATTTACCGCGTTCACGG--18209	279
none_CAAATTCGGTACACGCG--18210	108
none_CAACGTAGCGACCACAC--18211	207
none_CAACGTCCCGTGCGTTA--18212	259
none_CAATCGGCGTCGCGAGG--18213	197
none_CACACCCGATCAACGTC--18214	453
none_CACCCCAAGCGTACGAC--18215	27
none_CACCGCAACGCGTTGAG--18216	134
none_CACCTTACGCGCCTACG--18217	312
none_CACGATTGCCCCCGATA--18218	53
none_CACGCAATTCGACGTGG--18219	221
none_CACGCAGCGTCGAAGAT--18220	561
none_CACGCGCGGCTATCGAT--18221	790
none_CACGCTCGAGGACCGGA--18222	192
none_CACGTAGCGCGATTTAA--18223	186
none_CACGTATCCGATGTCGA--18224	558
none_CACGTCGACGCCATAGC--18225	267
none_CACGTGCGCTAATACGA--18226	244
none_CAGATCTCGCGCTTATA--18227	226
none_CAGCGCGGTCGGTCTAT--18228	453
none_CATCCCGCGCGCGTCGA--18229	443
none_CATCCGGAGTACGTTCG--18230	421
none_CATCGCGGACGCGTGGT--18231	139
none_CATGCGCGACGTAATCT--18232	196
none_CATTATTTGCGCGCCCC--18233	143
none_CCAATACCCGTCCGAAA--18234	153
none_CCACACCGCTACGGATC--18235	231
none_CCCAATCGGCGGTTCGA--18236	433
none_CCCGACAACGGACCTTG--18237	392
none_CCCGAGACGAGCTACGA--18238	293
none_CCCGATCGTATCCTCCG--18239	338
none_CCCGCTTCACGGTACGC--18240	446
none_CCCGGGGTACGCCGTGT--18241	34
none_CCCGTACGAATCTTCAC--18242	465
none_CCCGTTAGACGGTTGAT--18243	257
none_CCGACGGAACCCTATGG--18244	413
none_CCGAGTGCGACCGCCGT--18245	713
none_CCGATACGGGCGAATCC--18246	202
none_CCGATCATCGGTCTAGA--18247	223
none_CCGATCCGAAAATACGC--18248	246
none_CCGATCCGCGTATGAAA--18249	370
none_CCGATCGGTGTCAAGAA--18250	441
none_CCGATGATTGCGCCGCA--18251	451
none_CCGATTTACGTTGGCGG--18252	227
none_CCGCCGGTAAACGAATC--18253	292
none_CCGCGAATGTACGTTAG--18254	110
none_CCGCGGTACTAATTTCG--18255	131
none_CCGCGGTATACGAATGC--18256	585
none_CCGCGGTCTATCACGTA--18257	447
none_CCGCTTGCGCATTAGAC--18258	128
none_CCGGACGTACTAAGCTT--18259	50
none_CCGGACGTCGCATGTTA--18260	139
none_CCGGCGGGCCGACTCTA--18261	180
none_CCGGCGGGCGAACCTAA--18262	259
none_CCGGCGGTCGACGGTTG--18263	162
none_CCGGGCCGTATTGCCGT--18264	301
none_CCGGTCGAGTAGTGTCG--18265	498
none_CCGGTTCGCCGCGATTA--18266	72
none_CCGTACACAACGCAATC--18267	446
none_CCGTCGACAGATAGCGC--18268	566
none_CCGTCTATATTGCGCTA--18269	778
none_CCGTGTGTCGAATCGAT--18270	663
none_CCGTTATACTAGCTCGA--18271	163
none_CCTCGGTCGAAGTCGAA--18272	354
none_CGAACCGCTAGCAAGCG--18273	2
none_CGAACCGGACGTCAGTT--18274	43
none_CGAACGAGCTCGAGACC--18275	348
none_CGAACGCCCGGCCATAC--18276	682
none_CGAACGCTACCCGCGAC--18277	477
none_CGAATTCGGACCGTATC--18278	66
none_CGACCAACCGATCGAAT--18279	172
none_CGACCCGTATATTGTCG--18280	679
none_CGACGACCAACCGAACG--18281	463
none_CGACGAGTTAAACGCGA--18282	312
none_CGACGCGATGCGAGTTC--18283	139
none_CGACGCGGAGTTGTGTC--18284	214
none_CGACGCGTGTTATTCGA--18285	487
none_CGACGCTCGAGCTCTAC--18286	255
none_CGACGTTACGGAAGTCG--18287	353
none_CGACTAACGACGAGCGG--18288	21
none_CGACTTGAGCGCACGTA--18289	197
none_CGAGCCGGTGAACGCAA--18290	674
none_CGAGCCGTTCGCCGATT--18291	353
none_CGAGGCCTTATCCCGTC--18292	161
none_CGAGTACTTGTCGCGGG--18293	249
none_CGAGTGAACGCGTTAAG--18294	129
none_CGAGTGATCGCGCCTCG--18295	709
none_CGAGTGTCGCGTAAGCT--18296	88
none_CGATAGCTAACGACGAG--18297	127
none_CGATAGTCGCATCCGCA--18298	298
none_CGATCAACCGGCGATAC--18299	258
none_CGATCAGACGGACGCGT--18300	216
none_CGATCGAGCGATCACCC--18301	305
none_CGATCGCCGTTGGTTAC--18302	166
none_CGATCTACCGTGAGGCG--18303	195
none_CGATTGGCCCGTACTAA--18304	276
none_CGCACGACGTTGTCTAC--18305	310
none_CGCAGAACCTTACCGTT--18306	175
none_CGCAGTATCGTCCGACG--18307	620
none_CGCATAATACGCCGCTC--18308	309
none_CGCATACGCTGGCCCGA--18309	658
none_CGCATTAGTACGGGCCG--18310	23
none_CGCATTATATCGCCGAT--18311	120
none_CGCCAACTGTCGCATTG--18312	308
none_CGCCCATACTCGATTAA--18313	142
none_CGCCCGCTCCATTAACG--18314	306
none_CGCCGAAACGGGTCGGT--18315	167
none_CGCCGATAGGCGCCGAA--18316	479
none_CGCCTCGACCTAAATCG--18317	734
none_CGCGAACCGATGGCAAC--18318	144
none_CGCGAAGTGTTCACGTA--18319	659
none_CGCGAATGGTCTTGTCG--18320	517
none_CGCGACGCGACAAAGAA--18321	678
none_CGCGACGTGAGTCAACC--18322	1454
none_CGCGAGTATTCCGAGCG--18323	208
none_CGCGATAACCAACGACC--18324	157
none_CGCGATAATTACTACCT--18325	584
none_CGCGATCGGTATATATC--18326	455
none_CGCGATCTATCAGCGGA--18327	514
none_CGCGATGGGTTCTAACG--18328	257
none_CGCGCATCATGCTACGA--18329	203
none_CGCGCCGACCTAGACGA--18330	191
none_CGCGCGAATGAACGACG--18331	339
none_CGCGCGTCCGTCTAATT--18332	524
none_CGCGCTACAACGTGGCG--18333	187
none_CGCGCTATACATATCCG--18334	182
none_CGCGGCACGGTTAAAAG--18335	398
none_CGCGGCAGCTCGTATGG--18336	459
none_CGCGGGGTACGCTATCT--18337	0
none_CGCGGGTAACGCTCAAT--18338	453
none_CGCGGGTCAAAACTCCG--18339	292
none_CGCGGTAGCCGAAACCG--18340	39
none_CGCGTAGCGTGTACATC--18341	152
none_CGCGTATGCGAACGTCG--18342	636
none_CGCGTGTTGATCGCACA--18343	542
none_CGCGTTACGCTATGGTG--18344	283
none_CGCTACGATATCGCGCT--18345	943
none_CGCTAGCACGAACGCTT--18346	384
none_CGCTCGCCGTCGCGTCA--18347	459
none_CGCTCGCTTATTGGCGC--18348	300
none_CGCTTAAGTGGGTCGGC--18349	34
none_CGCTTGATATAGCGATC--18350	179
none_CGCTTGTACGACGTCTA--18351	441
none_CGGAATTGCGAACGGAA--18352	157
none_CGGACGGACGTAAACGA--18353	261
none_CGGACTACCTTCGTAGC--18354	6
none_CGGAGTACGGCCGTAGG--18355	235
none_CGGAGTACTCTCGTGCT--18356	101
none_CGGATAGTTGGTACGCG--18357	341
none_CGGCCCGAAATCTCGAC--18358	348
none_CGGCGATACGAGCAACA--18359	491
none_CGGCGGTAGGCCGACTT--18360	121
none_CGGCTACTATCCCGCCG--18361	245
none_CGGGACACGCGATCGTC--18362	64
none_CGGGACATTGCGCCAAT--18363	455
none_CGGGACGTACGGGTCTC--18364	8
none_CGGGATAGGCGAACCGT--18365	346
none_CGGGCGAGCCGTTATAC--18366	30
none_CGGGCGATTACGAACGA--18367	470
none_CGGGGCGAACGTACAAC--18368	384
none_CGGGGCTACCGCAATCG--18369	28
none_CGGGTCGAGTATAGCTT--18370	64
none_CGGTCCGACATAGTTGT--18371	170
none_CGGTCCGTACGATGAGT--18372	510
none_CGGTCCTGTCAACGTAT--18373	180
none_CGGTCGAAGGGTGCCAA--18374	108
none_CGGTCGGTCACATCGTT--18375	358
none_CGGTCGGTTGCATACCG--18376	428
none_CGGTCGTTTGACGCTCG--18377	252
none_CGGTTACGTTCCGTCCG--18378	172
none_CGGTTCGGCGCTCTATA--18379	456
none_CGGTTGGCCGAGATATC--18380	282
none_CGGTTTAAGCGTAGCGG--18381	130
none_CGTAAACCGGTCCGTTG--18382	103
none_CGTAACCTTAATCCGCG--18383	94
none_CGTAACGTCCCGTATTG--18384	361
none_CGTAAGGGCGCTAGACG--18385	295
none_CGTACCAATAGCGCATT--18386	232
none_CGTACCCCCCTTCGTGG--18387	62
none_CGTACCGCCCGTTCTCT--18388	244
none_CGTACCGGTAGACCCGA--18389	1165
none_CGTACGACGAAGTAAGG--18390	184
none_CGTACGCTCGCCGCGAA--18391	282
none_CGTACGGGGTCACGCGA--18392	539
none_CGTACTTACGGCAACGC--18393	101
none_CGTAGGCTGTATCGGGT--18394	308
none_CGTATGATTGATCTCGC--18395	1116
none_CGTATGCGTGGTCCGAC--18396	247
none_CGTATTGCGAGGTCGTA--18397	455
none_CGTCATTGGCGCGTCCG--18398	246
none_CGTCCGGGTCGAAACTC--18399	638
none_CGTCGACAATTCGGCAT--18400	945
none_CGTCGACGATGGCGACT--18401	198
none_CGTCGCCAGGCGGTAAC--18402	177
none_CGTCGCGCAGAATACTG--18403	912
none_CGTCGCGTATAGGAGCC--18404	2
none_CGTCGCTAAGTAGCTCG--18405	58
none_CGTCGGCGCATATTACA--18406	189
none_CGTCGTACGCGACCAAC--18407	42
none_CGTCGTCGTTTCACGTA--18408	485
none_CGTCTAACGCGACACTT--18409	209
none_CGTCTACCCGCATCGCG--18410	113
none_CGTGGCCGTGATATCGC--18411	276
none_CGTTCAGAACCGGTCCG--18412	87
none_CGTTCCGGTCACGCTAC--18413	222
none_CGTTGGCGAGCCCGTAC--18414	148
none_CTAATATACCGCGTGCG--18415	153
none_CTACCCGGACGCGTCAA--18416	346
none_CTACCGCGTCGGTCGGG--18417	167
none_CTACGATCTCCTACGGC--18418	151
none_CTACGCATCGAAGCGGG--18419	110
none_CTAGAAGCGATCCGGCG--18420	284
none_CTATCGCGGGGATTCGA--18421	515
none_CTATGAGGCGCGTCGAC--18422	198
none_CTCGAGGCCCGTGCGAA--18423	72
none_CTCGATAGACGACGACT--18424	157
none_CTCGATCACGCCGGCGA--18425	454
none_CTCGCCAATTGCGCGAT--18426	711
none_CTCGCCCATATCTTGCG--18427	562
none_CTCGCGCGCTCATCGTA--18428	235
none_CTCGCGTAAATCTCCTC--18429	507
none_CTCGGCCTCTCGTCGTT--18430	138
none_CTCGTAAGACGACGTCG--18431	380
none_CTCTCGATTACGCGAAA--18432	246
none_CTCTGCGCGACGAACGT--18433	435
none_CTCTGGCGCCGCGCTAA--18434	314
none_CTGAGTACGCCGCGATT--18435	268
none_CTGCGACCCATGCGGAC--18436	112
none_CTTACCGCGCGTCGATG--18437	9
none_CTTACGTCCTACGCGAT--18438	129
none_CTTATTGTCGCGCGTAC--18439	211
none_CTTCGCGCGTTCGCGTA--18440	312
none_CTTGTCCGCGTAAATCC--18441	466
none_CTTTACCGTTCCGCTAT--18442	126
none_CTTTCGGTAACAGTCCG--18443	309
none_GAACGCCGGCGCAATAA--18444	876
none_GAACGCCGTATTAGCTC--18445	350
none_GAACGGCCATATGCGCG--18446	311
none_GAACGGTCTAAACCGTT--18447	455
none_GAACTCGTCCGTCGTGT--18448	463
none_GAAGTACGCGTCGATGG--18449	328
none_GAATCGTAGATCGCGCA--18450	428
none_GAATTAACGGCGCCCGA--18451	589
none_GACCGAGCGCGCTAGTT--18452	106
none_GACCGCCGACATTCGCA--18453	1648
none_GACGAGTTCGCCGGTAG--18454	750
none_GACGATATCTCGCGATA--18455	172
none_GACGCGATCCCGGTATG--18456	151
none_GACGCGGAACGCTACGC--18457	216
none_GACGCGTCCCCCGCATT--18458	149
none_GACGCGTCTGTACGTAC--18459	508
none_GACGCGTTGGGCTACGG--18460	861
none_GACGGCGCGACACCGAT--18461	546
none_GACGGTAGCCGCGAACA--18462	96
none_GACGTAGGTTGCGCCGA--18463	558
none_GACGTCGCGAGAATCGA--18464	0
none_GACGTCGTAAGCTCGTG--18465	447
none_GACGTCTGGCGCAACGA--18466	830
none_GACGTGAATCGCGCCGC--18467	1033
none_GACGTGCGGAAATCCGA--18468	1218
none_GACTCGCGGACGACTAA--18469	225
none_GACTGCAAACGCGCGGT--18470	455
none_GAGTCCGCGCGATACAC--18471	261
none_GAGTCGCCGACGCGTCA--18472	396
none_GATAAAACGTCGCCGAT--18473	423
none_GATAACCCGCGCAAGTC--18474	277
none_GATACCCCGATCGATCG--18475	168
none_GATACCGGCTAACGAGG--18476	648
none_GATATAACTCGTCCGTT--18477	471
none_GATCAGGTCGCGACTCG--18478	344
none_GATCCTATAGTGCGGAT--18479	768
none_GATCGCGCGAATTCTAT--18480	388
none_GATCGTGGGTTGCGCGA--18481	385
none_GATCGTTCGACCGCCGA--18482	409
none_GATCGTTGGATCCGTTC--18483	148
none_GATGGGGTTATCGCGAC--18484	145
none_GATTCGCCATCCGTACG--18485	60
none_GATTTCGATCTCGACGG--18486	87
none_GCAACGCGTATCGTGAA--18487	152
none_GCAATCGCCGACCTTAC--18488	146
none_GCACCCGCGACTCGTTA--18489	539
none_GCACCGGTGGCGCACTA--18490	999
none_GCACTCTAACGACCGTT--18491	216
none_GCAGTCGCGGTAACGTT--18492	857
none_GCATAACACGGCCGCGA--18493	569
none_GCATAATTCGGGTACAC--18494	372
none_GCCAATCGCCTTACGCG--18495	475
none_GCCCACCCGATACGTGT--18496	349
none_GCCCGCCTAACGGCAAT--18497	529
none_GCCCGGCGAGCGTTCGT--18498	793
none_GCCCGGCGTAGATCGAC--18499	917
none_GCCGCGCGCGATGTACA--18500	435
none_GCCGGACGATACCACGT--18501	441
none_GCCGGTTAATTGTACCG--18502	145
none_GCCGTTTACCACCGACC--18503	525
none_GCGAATATCGTCTAATC--18504	261
none_GCGACCCAGCGACTTAT--18505	255
none_GCGACGACGGTGCATTT--18506	400
none_GCGAGATTCGAACGAAC--18507	607
none_GCGAGGTTCGCTAACGC--18508	611
none_GCGAGTCGTTTCGTTCT--18509	304
none_GCGATGAGCGATAGTCG--18510	1081
none_GCGATGTGTACGTCAAC--18511	691
none_GCGATTGCACCGCCCGT--18512	273
none_GCGCACCCCCCGTACGT--18513	425
none_GCGCACCGACCGATTTC--18514	92
none_GCGCAGCGATCGTACAT--18515	368
none_GCGCATAGTATCCGTTT--18516	571
none_GCGCCTTTACGTTTGAC--18517	163
none_GCGCGAAGGGTCAACAT--18518	499
none_GCGCGAATTTCGGTTCT--18519	36
none_GCGCGAGATATCGGTGT--18520	734
none_GCGCGATCTTCTTGATC--18521	184
none_GCGCGCAGCGCGTAAAT--18522	986
none_GCGCGCTTTCTACGTCT--18523	908
none_GCGCGGTCTTACGCCTA--18524	182
none_GCGCGGTTCGAAAATAC--18525	699
none_GCGCGGTTGTTAGAACG--18526	707
none_GCGCGTAAGACGGCCGA--18527	99
none_GCGCGTATAAAACGATA--18528	99
none_GCGCGTATGCCCGATTC--18529	146
none_GCGCGTGTCGTTATATT--18530	359
none_GCGCTCGTTTGGGCCGA--18531	93
none_GCGCTCTTGCGTAGTCG--18532	137
none_GCGGAATACGATCGAAT--18533	796
none_GCGGCAATCATCGGCAC--18534	473
none_GCGGCGAATTGATCGAG--18535	182
none_GCGGTACGCCCCCCTTT--18536	3
none_GCGGTATACGCCTATAT--18537	119
none_GCGGTCAAACCGTCACG--18538	248
none_GCGGTCACGAAAGTACG--18539	930
none_GCGGTCGTAGCGAATTA--18540	399
none_GCGGTCGTCCCAATCGC--18541	918
none_GCGTAACATCGCCGATC--18542	287
none_GCGTATACGTGCGAGGT--18543	222
none_GCGTATCCGAGCGATCA--18544	273
none_GCGTATCGGTCGTCCTT--18545	850
none_GCGTATCGGTGCCCATT--18546	62
none_GCGTCACCGCGTGCGTG--18547	368
none_GCGTCGACAACGCGGTC--18548	137
none_GCGTCGACTTAATCCCG--18549	147
none_GCGTCGGTACGTCGATT--18550	768
none_GCGTCGTAGTGACGCAT--18551	166
none_GCGTCGTATCACCGGTA--18552	984
none_GCGTGTACCGCTTAAAC--18553	375
none_GCGTGTCCGTTCGCCGT--18554	288
none_GCGTTAACTTCGCTGCG--18555	149
none_GCGTTCGCTCGCGAAAT--18556	319
none_GCTACGCGCGACGACCC--18557	1022
none_GCTACTTGCGCGTGTCG--18558	1119
none_GCTAGCCGGTCGACACG--18559	234
none_GCTATACTCGTCGCGCC--18560	194
none_GCTCAATCGTCCGCGAG--18561	122
none_GCTCGACTGCGATACAC--18562	1231
none_GCTCGTCCGTATTCGTC--18563	379
none_GCTCTACGCGTCGGTTA--18564	457
none_GCTGACCTAGCGACGTT--18565	185
none_GCTTCGCCGATTCAAAT--18566	333
none_GGAACGCTATGCGATCG--18567	411
none_GGACATCAACCGCGCGT--18568	212
none_GGACATCGCGACACGTT--18569	1130
none_GGACGATCGACGTATTT--18570	528
none_GGATCCGACACATCGGG--18571	815
none_GGATTAGACGCGCCGGA--18572	444
none_GGCATCCGCGTACGTCG--18573	1057
none_GGCCGCATATCGAGCGT--18574	183
none_GGCGACTTGTATCGCGA--18575	606
none_GGCGATCGAACTTCGGA--18576	80
none_GGCGCCCGAACTTATAT--18577	310
none_GGCGCGCGCTATTCCAA--18578	900
none_GGCGCGGAAAACCCTAA--18579	458
none_GGCGCTACGAAGCGATT--18580	315
none_GGCGTACGGCGATACCG--18581	844
none_GGCGTCTTACGCGTCTT--18582	14
none_GGCGTGCGAATGCGTCG--18583	391
none_GGGCATACCGGCCGAAT--18584	138
none_GGGCCGTCGTACGGACG--18585	13
none_GGGCGCGCGAATTTCAC--18586	433
none_GGGCGCTCGACCTGGTA--18587	90
none_GGTACGTCGGTGGTCGT--18588	154
none_GGTAGCGGCACCGAATC--18589	385
none_GGTTAAACGTCGTAGCG--18590	51
none_GGTTTATATCGCCGACG--18591	172
none_GGTTTGCGCGGTAGCGC--18592	202
none_GTACCGTAGCGGGGCGT--18593	0
none_GTACCGTCCGCGAAAAC--18594	94
none_GTACGACGACGTTTCTA--18595	322
none_GTACGCCTGGTATGCGT--18596	854
none_GTACGCGCTACGGCGTT--18597	9
none_GTACGGAAATCGCGAAG--18598	270
none_GTACTCCGGCGTAAGTG--18599	278
none_GTAGACATCGCGTTCGT--18600	117
none_GTAGGACATATCACGTG--18601	102
none_GTAGTTCCGCGCCGTTT--18602	370
none_GTATACGACTCCAACGG--18603	57
none_GTATCATCGACTACGCG--18604	684
none_GTATCATGCGCGCGCTT--18605	14
none_GTATCGAGCGTACGGTC--18606	358
none_GTATGGCGCGGATATCT--18607	198
none_GTATGTCGCGGCTTAAC--18608	550
none_GTCAAAACGTCTATCGG--18609	115
none_GTCAACCGCGCATCGGT--18610	716
none_GTCACTCCGTCGAGATA--18611	233
none_GTCCAGCGAAAACGCGT--18612	255
none_GTCCGACGTTAACGCCC--18613	244
none_GTCCGACTGGCACGATC--18614	192
none_GTCCGGTCGTGCCTTGA--18615	74
none_GTCCTAAACGCACGCGC--18616	315
none_GTCGAAAGCTACGATAT--18617	179
none_GTCGATTTCCGTTCGCG--18618	381
none_GTCGCCACGGGGTTCGA--18619	473
none_GTCGCGCGCGGAATTGG--18620	785
none_GTCGCGCTAATCGTAAG--18621	648
none_GTCGCGGCCTTACCGCT--18622	345
none_GTCGCGGGTAGCGAACC--18623	148
none_GTCGGACGTTTCCGAAT--18624	313
none_GTCGGATGTGGGCGTAC--18625	263
none_GTCGGCCGCCAATACAC--18626	1110
none_GTCGGCGGTCCACTATT--18627	905
none_GTCGGTCGCCGACGGGT--18628	328
none_GTCGTATATACAGCGGT--18629	130
none_GTCGTCAACGAGTCGCG--18630	533
none_GTGAAATCGTGTCGCGT--18631	918
none_GTGACTCGATAACGATC--18632	356
none_GTGATCGCGCGACGAAG--18633	1056
none_GTGCCGCATACGCAATC--18634	851
none_GTGGACGGCTCGCAACT--18635	246
none_GTTATATCCGCGATTAG--18636	160
none_GTTATCGAGACCGCTGA--18637	610
none_GTTATCGCGGCGGAAGC--18638	301
none_GTTATGATATCCCGCGC--18639	105
none_GTTCACTCGCTTATCGT--18640	2189
none_GTTCCCCTAATCGCGTA--18641	624
none_GTTCGAATACCCGCCCG--18642	110
none_GTTCGACGCTTACTCAC--18643	952
none_GTTCGATCCGATTGTTG--18644	426
none_GTTCGCACTCCGCCGAT--18645	1044
none_GTTCGGAACTCCACGCG--18646	285
none_GTTCGTCGCCGTGTCGA--18647	137
none_GTTCGTCGCGTATCCTA--18648	1236
none_GTTCGTGTCGTCGCTAG--18649	1222
none_GTTGCCCTACGTGCCGG--18650	130
none_GTTTGCGTCCGGTCGTT--18651	283
none_GTTTGGCGCTCGTCGTA--18652	167
none_TAAACCCGTGTACCGCG--18653	70
none_TAACGGTCCAATACGAG--18654	70
none_TAACGTCGAACTCCGCG--18655	181
none_TAACTGCCGTACCGCGC--18656	47
none_TAAGCGCGCCGGTAAGG--18657	39
none_TAAGGCGGCGTTCGCCG--18658	19
none_TAATATGGTCGGTCCGA--18659	338
none_TAATCGTAATCATGCGC--18660	222
none_TAATGTGCGGACCGCGC--18661	498
none_TACAACCGCGATGAACG--18662	819
none_TACAACTCGTCGACGTC--18663	211
none_TACACGCGAGGCGCGCT--18664	575
none_TACCACCTACAATCGCG--18665	110
none_TACCATCCGTTACGCGC--18666	200
none_TACCCCGTCGCTCGAAT--18667	74
none_TACCGACCCAAGCGACG--18668	150
none_TACCGCCGCTTACGCCC--18669	240
none_TACGACCGATCTAGAAG--18670	364
none_TACGAGTACCATCGCGT--18671	76
none_TACGATCGTCGATCAAC--18672	208
none_TACGATTATTAGTCGGA--18673	15
none_TACGATTCCGACGAGAG--18674	618
none_TACGCATCCACCGTCGC--18675	186
none_TACGCGGACGCCGGACA--18676	66
none_TACGCGTAGATAACTGC--18677	227
none_TACGGTAGCCTCCGACG--18678	50
none_TACGTACGTATCGAACG--18679	132
none_TACGTACTTCCGACGAA--18680	67
none_TACGTACTTGCGTCGTA--18681	222
none_TACGTGATCGAGCTATC--18682	158
none_TACGTGCTCGATAACCG--18683	154
none_TACGTTACGAAGCGGAG--18684	199
none_TACGTTCCGCCGCGCTT--18685	145
none_TAGACGACGGGCGTAAA--18686	322
none_TAGCGATCGGGCGAAGC--18687	21
none_TAGCGCGCTTTCGTCCG--18688	27
none_TAGCGGACTACGCACGC--18689	51
none_TAGGCGTTCTACGTCGA--18690	205
none_TAGTAAAAGCGCGCGAT--18691	158
none_TAGTCGCCCGTAAACAT--18692	239
none_TATAGCCGAGCGGACAA--18693	297
none_TATCGATTTAGACGACG--18694	68
none_TATCTACGCGCTCTACG--18695	122
none_TATGCGTTAGCTCGTCG--18696	336
none_TATGGATCGGGGTCGCG--18697	132
none_TATGTTCGAGCGCGTTT--18698	769
none_TATTACGGTTCGTCCCT--18699	139
none_TATTCGGTTCGGTCTAC--18700	260
none_TATTCTAATCCGCACGG--18701	478
none_TATTGGCAAGCGCCCGC--18702	144
none_TATTGTCGTATCGACGG--18703	246
none_TATTTCCGATACTCGCG--18704	508
none_TCAAGCCGCGCCGAACG--18705	25
none_TCAATCGATCGACTACC--18706	83
none_TCACGAACCGCGCGTGT--18707	330
none_TCCGGGGCGTCGTAAAG--18708	181
none_TCCGTATTCGCGCAAGA--18709	756
none_TCCGTTGTCGCGCTTTA--18710	436
none_TCGAAAGAGCGTAGACG--18711	152
none_TCGAACCCGTTAATCCG--18712	40
none_TCGACTACCGCGGCGCA--18713	127
none_TCGACTGTCGACGTAGA--18714	328
none_TCGAGCCAACAAAGCGT--18715	131
none_TCGAGTGCGAACCAGTA--18716	187
none_TCGAGTGCGTTACAAGT--18717	470
none_TCGCATTAGTGCCGAAT--18718	175
none_TCGCCTTATACGCAACA--18719	582
none_TCGCGACACCGTAACCT--18720	294
none_TCGCGAGTAGCGACTTA--18721	180
none_TCGCGCAAGAGGTTACG--18722	292
none_TCGCGCATTAGCCGGCA--18723	191
none_TCGCGCTTTCTAATAGC--18724	240
none_TCGCGGACATTAAACGA--18725	203
none_TCGCGTGCATTGTGTCG--18726	689
none_TCGCGTGTATTGCGTTA--18727	358
none_TCGCGTGTTGTTCATCG--18728	563
none_TCGCTCGCGAACTGTAT--18729	394
none_TCGCTTCCGACTATTAA--18730	174
none_TCGCTTCGCGTATGTGA--18731	528
none_TCGGAAGCGCCCCCGAT--18732	87
none_TCGGACAAGGCGCGAAC--18733	297
none_TCGGACGACGCAACACC--18734	89
none_TCGGACGTGTCGTAAAT--18735	206
none_TCGGATAAGCTCCGGCC--18736	78
none_TCGGATTCGTTATTCGG--18737	302
none_TCGGCCAACTAATCGAT--18738	377
none_TCGGCGGTGGCGTACGG--18739	393
none_TCGGGCGGTTTCGCGTT--18740	73
none_TCGGGTCGATAGGTGTC--18741	103
none_TCGGGTTCGTTTGTCGC--18742	222
none_TCGGTCGTGTAGCACGC--18743	182
none_TCGTACTACGCATTCGC--18744	206
none_TCGTAGCACCGCCGGAA--18745	363
none_TCGTCCGCGATTCTCGT--18746	364
none_TCGTCCGGTTGGATCGA--18747	294
none_TCGTGCTTTACTTCGCG--18748	113
none_TCGTGGTAGAGTCGACC--18749	387
none_TCGTGGTCCTAACGGTC--18750	265
none_TCGTTACGGGGCAACCG--18751	231
none_TCGTTATATACCGACGA--18752	89
none_TCTAATCCCGACGACCA--18753	165
none_TCTCATCGGCGTCGATT--18754	217
none_TCTCGTACGAACCGCAA--18755	414
none_TCTCGTCGGACCGGTGG--18756	290
none_TCTCTCCGTGCGCACGA--18757	630
none_TCTTCGGAGGGTCGACA--18758	458
none_TGACATATATCGCGGGT--18759	203
none_TGAGTCTCTCGCGAATA--18760	52
none_TGATCGCGATCGTCCAT--18761	270
none_TGCGACCTCGCGTCGGT--18762	129
none_TGCGCAAACGGCGATAA--18763	40
none_TGCGCCATTCCGGCACA--18764	159
none_TGCGCCGGTAGGACGTA--18765	338
none_TGCGCTATCGTTCGCCC--18766	147
none_TGCGTATACTTCGTGAC--18767	163
none_TGCGTGCCGCTACGGAT--18768	305
none_TGCTCGAGTCGCTCGAT--18769	172
none_TGGCCCGCTCGTCGACG--18770	112
none_TGGCCGTTACCGCGTAA--18771	321
none_TGGCGTGCTCGATCTAA--18772	457
none_TGGTAGCGGACCGACGT--18773	67
none_TGGTATTACGGCGTAGT--18774	360
none_TGGTCGCGTTATGCGCG--18775	40
none_TGTACGACTCGCCGCAT--18776	280
none_TGTACGGTCCGCGAACC--18777	122
none_TGTGCGCGTTAGACCGA--18778	179
none_TGTGCGTCGTCGTTGAT--18779	510
none_TTAACGCGAATCCGAGT--18780	288
none_TTAAGACGCGGCGGATA--18781	245
none_TTAAGGTCGTACGCTCG--18782	125
none_TTAATACTGTACGTCGC--18783	362
none_TTACCCCGCTTGATCGG--18784	61
none_TTACGAAACGCGCAAGT--18785	145
none_TTACTATAGGCGCGTCT--18786	122
none_TTAGACGCGGGCGCGTA--18787	176
none_TTAGATAGCGAACGTCG--18788	72
none_TTAGCAATACGCGGACG--18789	19
none_TTAGCACCGTCGCGCCA--18790	154
none_TTAGCCGTCCGAATACG--18791	196
none_TTCAGCGCGCGTACTAC--18792	316
none_TTCCGACGCCGTAACAT--18793	120
none_TTCCGATACGCCGCCGT--18794	310
none_TTCCGCACGAAAGATCG--18795	542
none_TTCGCCCGATCGCGACG--18796	521
none_TTCGCCTATCCGACCGC--18797	369
none_TTCGCGTACGAAGGTAT--18798	600
none_TTCGGCCGATATTCCGG--18799	328
none_TTCGGCCGGCTCGTTCA--18800	85
none_TTCGGCGCACCCCATCG--18801	64
none_TTCGTACCGTGTATCGG--18802	292
none_TTCGTCGAACGTCGAGT--18803	358
none_TTCGTCGGGTGACCGGC--18804	179
none_TTCTAGTCGCGTAACAT--18805	686
none_TTCTCGTCCGCGACTTC--18806	43
none_TTGACGAGCGTCGCCTC--18807	480
none_TTGCCGCCGACGCGTCA--18808	542
none_TTGCGTCCGCGGCGTAT--18809	669
none_TTGCGTCGCCGAACTAG--18810	162
none_TTGCGTCTCGCGACTCA--18811	216
none_TTGGCGCGCGTTGACTA--18812	99
none_TTGGGTCGCGCCGCAAA--18813	42
none_TTGTCGCGCGTATACCA--18814	353
none_TTGTTTCGCCGGCGTAT--18815	458
none_TTTATAACCCGCGTCGC--18816	18
none_TTTATCGCCCGTGGTCG--18817	97
none_TTTCCGACGGAAGTCGT--18818	260
none_TTTCGATAAGCGTCGAT--18819	119
none_TTTCTAGGCGCGCGAAC--18820	590
none_TTTGGCTCGATCGCGCT--18821	190
NONO_AATCTCCGCTAGGGTTC--18822	95
NONO_AGCTGCTCGGAAAGCTC--18823	30
NONO_ATGCGGCGACAGCAGGA--18824	440
NONO_CAGTTAGATGATGAAGA--18825	447
NONO_GACAATATGCCACTCCG--18826	478
NONO_GCCGTGAAGAAGAGATG--18827	337
NONO_GGACCGCAACATCAAGG--18828	97
NONO_GGTCATGCTAATGAGAC--18829	484
NONO_TCCACAGTCACAGGACG--18830	44
NONO_TGTGTCCAACGAACTGC--18831	41
NOS1_ACTGAGTACATCTGCAT--18832	421
NOS1_CCTTTCCATGTGGGCTT--18833	152
NOS1_CGAACAGAAATGACATT--18834	467
NOS1_CGCAAAGTTGGGGGCCT--18835	8
NOS1_CGGCGCCCCCACGAATC--18836	74
NOS1_CTTTCTTCGCGGGGTCC--18837	84
NOS1_GCTGCCATTCTTTGTGG--18838	527
NOS1_GGACCCCCAAGACCATC--18839	142
NOS1_GGGTTGTTGAGGACGAC--18840	465
NOS1_TCGTTCTCCACGCCGAG--18841	721
NOS2_ACAAATTCGATAGCTTG--18842	525
NOS2_AGGGGACCCTGCCAACG--18843	115
NOS2_AGGTCATCCTGTGTCAC--18844	332
NOS2_CCCCACGCTGCATTGGG--18845	138
NOS2_CCGTGGGGAGGACAATG--18846	52
NOS2_CTTCGATGTGGTCCCCC--18847	114
NOS2_GGTCCAAATCTTGCCTG--18848	246
NOS2_GGTGGAAGCGGTAACAA--18849	315
NOS2_GTCCCCGCAGCCCCTCG--18850	194
NOS2_TTGAACAGAAATTTCCA--18851	47
NOS3_AAGGTTGCCCCGGTTGG--18852	34
NOS3_AGTTCTGGGGGATCATC--18853	336
NOS3_CCGCTGTTCGTGGGCCT--18854	41
NOS3_GCAGCGTCTTGGGGTGC--18855	46
NOS3_GGAGGGCGTACCAGCGC--18856	172
NOS3_GGCGCTGAGGGTGTCAT--18857	1066
NOS3_GGTTAGCGGGGAGCTCG--18858	365
NOS3_GTGATCTCCACGTTGGC--18859	192
NOS3_TCGAAGCGACCGTTTCC--18860	105
NOS3_TTTCCGTGGAAATACCA--18861	413
NOTCH1_ATGTAGGAGGCCTCGAA--18862	698
NOTCH1_CAGACACTGGCACTCGA--18863	897
NOTCH1_CCGTTCTGGCAGGCATT--18864	167
NOTCH1_CGACCTGCTCACGCTGA--18865	115
NOTCH1_GAAACAACTGCAAGAAC--18866	497
NOTCH1_GCAGGTCTCACCGGGCT--18867	9
NOTCH1_GCATCGCGGGCCCACGA--18868	555
NOTCH1_GGCCCGTGTACCCCGAG--18869	369
NOTCH1_GGGACACTCGCAGTAGA--18870	366
NOTCH1_GTACTGTACCGAGGATG--18871	188
NOTCH2_ATGACTGCCCTAACCAC--18872	296
NOTCH2_ATGTCCATCTCACAACG--18873	1041
NOTCH2_CCCAATGCCTGTCAAAA--18874	128
NOTCH2_CCCCTTTGTAGCCTTGT--18875	116
NOTCH2_CTCACAAGGATTGCTAT--18876	103
NOTCH2_GATGAGATGTTGAGTAC--18877	1462
NOTCH2_GCTCTGGCTGTGCTGCG--18878	832
NOTCH2_TAAGGAGTGCCAATGGA--18879	102
NOTCH2_TCCATTGACACAAGGTG--18880	19
NOTCH2_TGTGCCGCCATTCAGGC--18881	298
NOTCH2NL_AAGAGGAACAGAGCTCT--18882	97
NOTCH3_AACTCTGGCAGACACCA--18883	534
NOTCH3_CACACGGGCTTCCGTCC--18884	139
NOTCH3_CAGCTGCCGAAGCGACG--18885	413
NOTCH3_GAATTGTGAAGTGAACG--18886	738
NOTCH3_GACACCGATGTCTCAAT--18887	490
NOTCH3_GCGGCGACATCGGGCGA--18888	88
NOTCH3_GCTGCTGCTAGCGGGGC--18889	41
NOTCH3_GTGCCCGCTGCTCAGTG--18890	845
NOTCH3_TGCCCGCCTGGCTGGGT--18891	13
NOTCH3_TGTAGCCAGCTGGACAC--18892	40
NOTCH4_ACTGGCACGTCTCACCC--18893	133
NOTCH4_CCCGGTCTGGCTGGTTG--18894	156
NOTCH4_GATTCACCTCACAGTCT--18895	255
NOTCH4_GCTGCTATGTGTCTCAG--18896	574
NOTCH4_GGACCTTCCAAGGGGCA--18897	84
NOTCH4_GGACTGCTCCGAAGATG--18898	292
NOTCH4_GGCCCTCGAAGCCCGGT--18899	385
NOTCH4_TCCCCAGGCTCACACCG--18900	153
NOTCH4_TCCCTTGTCCCAGAGAC--18901	285
NOTCH4_TCGGGCAGCCAGGTGCA--18902	41
NOV_AATCTGCCCATCTCTGC--18903	53
NOV_AGCAGCTCTCGCCACGC--18904	483
NOV_AGGTCGGCGGCGTCGCA--18905	164
NOV_ATGCCAGTCTGGTTGCT--18906	282
NOV_CGCTGCGATCACAGTAG--18907	277
NOV_CTGTGGCCCAGATGAGG--18908	379
NOV_GATAACTGTGTGTTCGA--18909	694
NOV_GCACATCCAGCTGACAG--18910	140
NOV_GCAGGAAGGTCAGGCAA--18911	227
NOV_GCTGGGCAGTTAGGCTC--18912	216
NOX5_AGCTGACCCGCGCCTAC--18913	121
NOX5_CACGTGGAGGCCTGCAT--18914	230
NOX5_CAGTTTAAGACCATTGC--18915	0
NOX5_CCGAGGAGGATGCCAGG--18916	149
NOX5_CTGCTTTGAATTCTTGC--18917	337
NOX5_GAATCGGCCGACGCGGA--18918	418
NOX5_GACTTGAGCCAGCCACG--18919	572
NOX5_GGTTCTCCATGACTCCG--18920	532
NOX5_GTCCCGGAGCTCCTCGA--18921	254
NOX5_TGGCACCATCACCCTCC--18922	103
NOXRED1_AAGATTCTGTCAGCGTC--18923	524
NOXRED1_AGTCTCTGGCCTCCGAG--18924	314
NOXRED1_ATATTAGGCAGCTGAGA--18925	171
NOXRED1_ATTTGATTCCCAGCTTC--18926	229
NOXRED1_CCCACCTTAAACTCTTC--18927	143
NOXRED1_CCCCATACTCAAACTGC--18928	79
NOXRED1_GCCAATTGAGAGATGTC--18929	537
NOXRED1_GTAGCTTGAAGAATCGT--18930	432
NOXRED1_TATCTGGCTGTATTTGC--18931	504
NOXRED1_TGCAGAAGAAGGTTGCA--18932	119
NPAP1_AGTGAGCCCGACCGGGC--18933	24
NPAP1_ATGCTTCTCCGCTGCTA--18934	769
NPAP1_CCCGGGACAGGGGAGCG--18935	27
NPAP1_CGGAAAGGGCGCGGGGT--18936	81
NPAP1_CGGAATCGGCAAGCCTA--18937	67
NPAP1_GACACCCCAGTTCCGTA--18938	480
NPAP1_GAGAGTGAACATGCGGC--18939	762
NPAP1_GCCGGCTCACGTGGTGA--18940	29
NPAP1_GCCTGCGACGGGCGTTC--18941	582
NPAP1_TCTTCGTCGCCCCTAAG--18942	97
NPAT_AACATTGTACAGATGAA--18943	189
NPAT_AAGTCTCTGGCTCCGTA--18944	311
NPAT_ACTGCCAGCAAACCTTG--18945	97
NPAT_AGTAACCTGTGTACCTG--18946	578
NPAT_AGTACACGTCTGTGGCA--18947	217
NPAT_CAATAATGTCATCTCTA--18948	18
NPAT_GCCCTCATTCAACAATA--18949	114
NPAT_TACCCTCGGACGTAGCC--18950	20
NPAT_TATCTTGTGACTGTGAG--18951	294
NPAT_TCTGGCAGGTAGAAATG--18952	0
NPM1_AAGCGGTCTGCCCCTGG--18953	0
NPM1_AATTTGGCTTCCACTTT--18954	96
NPM1_CAAAGATTATCACTTTA--18955	30
NPM1_CGGTCTGCCCCTGGAGG--18956	0
NPM1_GAATTTGGCTTCCACTT--18957	70
NPM1_GAGGCAATGAATTACGA--18958	16
NPM1_GCACATTGTTGAAGCAG--18959	0
NPM1_GTCTTAAGGTTGAAGTG--18960	24
NPM1_TGACGATGATGATGAAG--18961	5
NPM1_TTTAGGGGCTGGTGCAA--18962	14
NPNT_AACATGGTGAATGTATC--18963	198
NPNT_ACAGTTTGCCATGGAGC--18964	68
NPNT_ATCCTCGCTCTACCTGC--18965	191
NPNT_ATTGGCCTATGTCGTTA--18966	218
NPNT_CCTAAATCTAGGGCAGG--18967	52
NPNT_GGCCAGGGGATGGGCAC--18968	10
NPNT_TACAGGGCCGGGGCTTC--18969	18
NPNT_TATATGCTCATGCCGGA--18970	494
NPNT_TGTCATCCTGGTTATGC--18971	310
NPNT_TTGTTAAAGGACAAATA--18972	253
NPRL2_AGAATATGCATTCGATG--18973	348
NPRL2_AGAATATGCATTCGATG--18974	348
NPRL2_ATCTTGGGTCCCAGCGT--18975	65
NPRL2_ATGGAAAAGAAGCTGAT--18976	109
NPRL2_CGAGTTCCACCCCACGC--18977	64
NPRL2_CTCGAGGGCGCAGGTCT--18978	31
NPRL2_CTTCGTGTGTGATGCCC--18979	433
NPRL2_GAGGAGCTAAATGCCTC--18980	255
NPRL2_GAGTTCCACCCCACGCT--18981	74
NPRL2_TGTGTCAAACAGCTCTC--18982	168
NPTX2_AAGCGGCTACCGGGCGC--18983	123
NPTX2_ACACGTTTGCTCTGAGC--18984	292
NPTX2_AGGTCTCATTGTGCAGC--18985	719
NPTX2_CCCGCGATGCCCATGCA--18986	345
NPTX2_CGCGTTCAGGGTGCTCT--18987	135
NPTX2_GACCGTCGTGCAGCAGA--18988	816
NPTX2_GATCAGCACGATCTCGT--18989	954
NPTX2_GCAGCTTCTGCGCAAGG--18990	583
NPTX2_GCCCGTGAGCTCGCGGA--18991	399
NPTX2_GCGTGCACCGCCTCTGG--18992	557
NPY_AATCAGTGTCTCTGGGC--18993	206
NPY_CAGCGCCGAGTAGTATC--18994	249
NPY_CAGGGCGAGGGTCAGTC--18995	316
NPY_CTGAAATCAGTGTCTCT--18996	268
NPY_GCACACGAGCAGGGACA--18997	461
NPY_GGTTGTCCGGCTTGGAG--18998	303
NPY_TAGGTAACAAGCGACTG--18999	18
NPY_TCCCTGCTCGTGTGCCT--19000	115
NPY_TCTGAAATCAGTGTCTC--19001	244
NPY_TGCTTTCTCTCATCAAG--19002	164
NR0B1_CACGAACAGCCCCAGCA--19003	493
NR0B1_CGAGAACCACCAGTGGC--19004	12
NR0B1_CGCGAAGCAAACGCGCG--19005	640
NR0B1_CGGTACAGGAGTGCCAC--19006	394
NR0B1_CGTGCGGCGATGAGCCC--19007	45
NR0B1_CTGACTGTGCCGATGAT--19008	242
NR0B1_CTTGCAGTTCGAGACTG--19009	66
NR0B1_GCGGTAAAGACCACCCA--19010	271
NR0B1_TCCACCAGCCGCGTCTC--19011	184
NR0B1_TGCGTGAAGTACATTCA--19012	285
NR0B2_AGGATGGCAGGTTCCTG--19013	196
NR0B2_ATGGGCAGGCCCCTGGT--19014	41
NR0B2_CAGGTGCCCAATGTGGG--19015	12
NR0B2_GCCCCCTCTTCCTGCTT--19016	200
NR0B2_GGAGATGTTGACATCGC--19017	406
NR0B2_GGTCGGAATGGACTTGA--19018	265
NR0B2_GGTGCTGTGTGAAGTCC--19019	618
NR0B2_GTAGCCGCTGCCTATGT--19020	466
NR0B2_GTCGGGGGACAGCCTTG--19021	7
NR0B2_TGAGGAGGACACGGGTC--19022	17
NR2C2AP_AATGCAGGTCTCTGCAA--19023	260
NR2C2AP_ACTCCAGCGTCACCCAC--19024	59
NR2C2AP_AGAAATCTACAATCTTG--19025	24
NR2C2AP_ATCCTGCCCCTGCTTCT--19026	107
NR2C2AP_CAGATCCAGTTTCAGGG--19027	182
NR2C2AP_CGGTCCACTTCAGCAGC--19028	299
NR2C2AP_GGGAGACACGGATGAGC--19029	53
NR2C2AP_GGTGGTAGATGACCACA--19030	132
NR2C2AP_GGTTCCCATTCGGGTTT--19031	87
NR2C2AP_TGCTGAATCGCAACACT--19032	62
NR2E1_AGAAGGAGCCCTCACCG--19033	261
NR2E1_AGGGGATATCTAAAATG--19034	217
NR2E1_CGGATGGTGGACGTCCG--19035	70
NR2E1_CGTGACCGCGGTGAAGA--19036	517
NR2E1_CTCGGGGAAGCACTACG--19037	94
NR2E1_GCCGACACGCCCTGCAC--19038	173
NR2E1_GGAGCATCCGAAGGAAT--19039	1271
NR2E1_GGTAGGCCCGAGCCTAA--19040	194
NR2E1_GTGGCCCTCTACTTCCG--19041	80
NR2E1_TTTCGAGCTGGGGCAGA--19042	522
NR2F1_ACGCGGTCGGCAGACAT--19043	486
NR2F1_ATGCCCATAATGTTGTT--19044	388
NR2F1_CAGCTGGCGAGATCCGC--19045	449
NR2F1_CTGCTGCTGCTGCTCGC--19046	247
NR2F1_CTGGCTCTGGCCCGAAC--19047	132
NR2F1_GGCCAATTCACCTGCGA--19048	718
NR2F1_GTACGCACTCACCAACG--19049	137
NR2F1_GTAGCAGTGGCCGTTGA--19050	718
NR2F1_TAGCGCGACGTGGGGTA--19051	112
NR2F1_TGTAAGTTAAGTTCCTG--19052	162
NR2F2_AAGCGCGACGTGGGATA--19053	537
NR2F2_CAATGGTAGTCAGCACG--19054	658
NR2F2_CACACGCCACAGACGCC--19055	291
NR2F2_CAGCCCAACAACATCAT--19056	337
NR2F2_CCGGGCACCTCGTCCTG--19057	110
NR2F2_GAATCTCGTCGGCTGGT--19058	1080
NR2F2_GCTGAAGAGCATCCTCG--19059	621
NR2F2_GTACGAGTGGCAGTTGA--19060	966
NR2F2_GTTTGGGACCTTGAACA--19061	158
NR2F2_TGGGTCGGCTGGGTCGG--19062	16
NR2F6_ATGGTGACCGGCGGCTG--19063	29
NR2F6_CAGCTGCGCGATCAGTT--19064	266
NR2F6_CCGGCCGCCGCAGGGTA--19065	106
NR2F6_CGAGGCCGAGTCGTCCT--19066	358
NR2F6_CTCCTCGTCGCCCGGCT--19067	4
NR2F6_GAACGGCGTGGACAAGG--19068	931
NR2F6_TCGAGCGGCAAGCATTA--19069	140
NR2F6_TGTGCGAGCTGGCGGCG--19070	180
NR3C1_ACTACGCTCAACATGTT--19071	292
NR3C1_CTTCATCAGAGCACACC--19072	723
NR3C1_GAAGCGACAGCCAGTGA--19073	226
NR3C1_GCAGTTTCACTCTCAAT--19074	296
NR3C1_GGAGGAGAGCTTACATC--19075	288
NR3C1_GTGTGCTTGCTCAGGAG--19076	275
NR3C1_TTCCAGACTCAACTTGG--19077	402
NR3C1_TTCTATAAAACCCTAAG--19078	259
NR3C1_TTGCTTACTGAGCCTTT--19079	261
NR3C1_TTTCAGGAACTTACACC--19080	123
NR4A2_AGGGCAAACGACCTCTC--19081	513
NR4A2_CAGTGGACAAGCGTCGC--19082	102
NR4A2_CCCCATGTGGGACGACC--19083	160
NR4A2_CCGATTTCAGAAGTGCC--19084	99
NR4A2_CTCGATCATGTGCGTAG--19085	298
NR4A2_GCGGCCTGCCAACACTA--19086	38
NR4A2_GGCGACGCTTGTCCACT--19087	1150
NR4A2_TAAACCGACCCGGAGTG--19088	16
NR4A2_TACCAAATGCCCCTGTC--19089	194
NR4A2_TGATTTCAGTGTTGGTG--19090	231
NR4A3_ATCGACAGTACTGACAT--19091	856
NR4A3_CGTACAGATAGTCTGAA--19092	244
NR4A3_CTGCATTTGGTACACGC--19093	519
NR4A3_GACGTCTCTTGTCTACT--19094	1159
NR4A3_GAGGGGAAGGGCTATAT--19095	128
NR4A3_GCAGGCGGGGGCGTTAT--19096	58
NR4A3_GTCAGCTTGGTGTAGTC--19097	522
NR4A3_GTGTCTCAGTGTTGGAA--19098	449
NR4A3_TAATGGGCTCTTTGGTT--19099	138
NR4A3_TGATCTCAGTGCTGCCA--19100	259
NR5A1_AGCTGTGCCCCGTGTGC--19101	381
NR5A1_CTTGCAGCTCTGGCTCT--19102	199
NR5A1_GACCAGCCGGCGGCCTT--19103	36
NR5A1_GCACAGATTCGGGCCAA--19104	659
NR5A1_GCGTGCCCAGTCCACGA--19105	333
NR5A1_GGACTATTCGTACGACG--19106	647
NR5A1_GGCGCATCCCCACCGTC--19107	703
NR5A1_GTGCGGGCCCGCATCTT--19108	49
NR5A1_GTGTCCGGCTACCACTA--19109	1156
NR5A1_TGCGCGCTGACCGTATG--19110	182
NRAS_AAACAAGTGGTTATAGA--19111	535
NRAS_AACTGGCCAAGAGTTAC--19112	408
NRAS_CATATTCATCTACAAAG--19113	429
NRAS_GACATACTGGATACAGC--19114	329
NRAS_GACCAATACATGAGGAC--19115	291
NRAS_GTATCAACTGTCCTTGT--19116	277
NRAS_TAAGCGAGTAAAAGACT--19117	153
NRAS_TATGGGATTGCCATGTG--19118	100
NRAS_TGAGTACAAACTGGTGG--19119	347
NRAS_TTTCCCACTAGCACCAT--19120	406
NRG2_ACGGGCGGCGGCTCTCC--19121	99
NRG2_ACTAAGGGCTGTTCCGT--19122	535
NRG2_AGCCAGACGGGACAGGT--19123	802
NRG2_CCGCCGCCACTGGAGAA--19124	139
NRG2_CGCTGGTTCCTTTCGAG--19125	109
NRG2_GCAATCGCTGAAGTGTG--19126	527
NRG2_GGAAGGCTGGGGATTAC--19127	79
NRG2_GGCGTACAAGGCACCCG--19128	968
NRG2_GGGAAGGACACCGTCCG--19129	66
NRG2_GTGAAGGTGGAGGACGC--19130	512
NRP1_AACTACACAACACCTAG--19131	403
NRP1_AGCACGGCGCAGAGGAG--19132	178
NRP1_ATGGCTGATTCAGGCTC--19133	129
NRP1_CAAAGCTTTCAAATTCC--19134	249
NRP1_CCTCCAAATCGAAGTGA--19135	126
NRP1_CGACAGAACATCCCCCC--19136	118
NRP1_GAGGATCGGATTCGACC--19137	183
NRP1_GGGTACCTTACATCTCC--19138	175
NRP1_GTCGGTGTAAAAAACCA--19139	126
NRP1_TCTGACTACGAAACACA--19140	77
NRP2_AACTTCGTTCATCGACG--19141	505
NRP2_AGGACAATCTTCTGGTT--19142	398
NRP2_GAATCCGCAGACCTCCT--19143	170
NRP2_GCCCGAGGAGATGATGG--19144	547
NRP2_GGACCATCGAATCTCCT--19145	297
NRP2_GTCCGTGTGAAAGGTCA--19146	729
NRP2_TATGTTTCCTCTCACCT--19147	295
NRP2_TTCAAACGACCTCCGCA--19148	486
NRP2_TTCTCGATTTCAAAGTG--19149	111
NRP2_TTTATCGAGATTCGGGA--19150	609
NSD1_CAGTTATCGACTGTCAG--19151	406
NSD1_CATGTTTCCTAATGTAC--19152	151
NSD1_CCACTGAAGTATGAAGT--19153	241
NSD1_CCGATAGGGCCTCCGGT--19154	43
NSD1_CTCTGCTATATTGGAGC--19155	61
NSD1_GACAGCCCTTTCGGTAA--19156	494
NSD1_GCAATCGTCATGTTTGA--19157	441
NSD1_GCTCGAGATTTAGCGCA--19158	702
NSD1_TCCAACTTGATTGAACC--19159	230
NSD1_TTTAGGCCAAGGTTCTC--19160	216
NSL1_AGAATATCAGCATTAAT--19161	131
NSL1_CCTGCATTAATTGAACA--19162	383
NSL1_CTCTGCCGGAGGAGATT--19163	54
NSL1_CTTCGTGCAAAAGCTCG--19164	3
NSL1_GGTCACAGCCCGCTTCG--19165	1302
NSL1_GTATCCCAGAAAGATCC--19166	35
NSL1_GTGGATGTACAACAGGG--19167	12
NSL1_TCAAGGACCACCAACTC--19168	25
NSL1_TGGCGGAGACCAAGGCC--19169	9
NSL1_TTCTCAGGTTTAGCATC--19170	408
NSMCE1_AAAATCCGTAGCCATTT--19171	43
NSMCE1_ACTGGATTTGTTTAGAA--19172	682
NSMCE1_ATTATTGACTCAGAAAC--19173	412
NSMCE1_CACCGTAGATAAGTTGG--19174	37
NSMCE1_GAGTCACGGAAGATGAT--19175	160
NSMCE1_GATGGCCCGGCCGTGCA--19176	397
NSMCE1_GCAGACGCACTGCTACA--19177	289
NSMCE1_GGAGACGTACCCCGACG--19178	114
NSMCE1_GGCAGCACAAGGAGAAT--19179	120
NSMCE1_TCATGACTGATGTCCAC--19180	96
NSMCE2_AATTTGCTACATTGGAT--19181	601
NSMCE2_AGACTCTACACCACTGA--19182	158
NSMCE2_CTGTATCAACTCTGGTA--19183	78
NSMCE2_GAACAGCCTTTACATAA--19184	169
NSMCE2_GAAGCTGACGGAACAGA--19185	152
NSMCE2_GAGTAGTGAATATAGTA--19186	155
NSMCE2_TGAAGTTGGTCTGACTT--19187	260
NSMCE2_TGTTGCTTTGGATCTTG--19188	356
NSMCE2_TTCGCATGATTGAGTCC--19189	320
NSMCE2_TTTGAACTGGAACGTCC--19190	314
NSUN2_ACTTAAATTTGTGTGCC--19191	65
NSUN2_CCATCCTCCGCGTCCTC--19192	227
NSUN2_CTACCCCGAGATCGTCA--19193	360
NSUN2_CTGCAAGCTATTTAAGG--19194	197
NSUN2_CTGCGGATTGCAACACG--19195	360
NSUN2_GATGAGGCCGCACGTTG--19196	425
NSUN2_GCCACTTTAAGAATTAC--19197	423
NSUN2_GGCTCCAGCAACAGCAG--19198	586
NSUN2_GTTCATGGACGCTCTCA--19199	119
NSUN2_GTTCGAGCACTACTACC--19200	380
NT5C1A_AGGAGCGGAGACCGCTG--19201	293
NT5C1A_CAGATCTACACGGAGCA--19202	164
NT5C1A_CATCGGCTGACAAGTAG--19203	327
NT5C1A_CCCGATCTGCTACCTCA--19204	492
NT5C1A_CTCTGGAGGCCGTGAAC--19205	78
NT5C1A_GACTGCATTCTGAGGCT--19206	74
NT5C1A_GCGAAACAAGGCTCGGG--19207	50
NT5C1A_GCTGGCCCGGGACTGAA--19208	239
NT5C1A_GTACGTGCGCTACCAGC--19209	575
NT5C1A_GTTGTCGTAGAAAATCT--19210	277
NT5C1B_ACGAGTGACCCTGGAAG--19211	255
NT5C1B_GCGGGTGGCTGGAGCGA--19212	399
NT5E_CAAAATCGTAAGCTCCC--19213	67
NT5E_CCGCTGCATGGGTGGCG--19214	68
NT5E_CCGGCTGTGCACGTCGT--19215	47
NT5E_CGAGCCACTCCTCAAAG--19216	454
NT5E_CTGCTGTTTAGAAGAAT--19217	398
NT5E_GATATTTGAGATGCTAG--19218	477
NT5E_GCGGATCTGCTGAACCT--19219	82
NT5E_GGCGAGGAGTAGCGTCG--19220	724
NT5E_TGCAAACATTAAAGCAA--19221	88
NT5E_TTTGATAATGGTGTGGA--19222	427
NTAN1_ACAATGTGTCAAGCAGG--19223	49
NTAN1_AGCATCCTTTCAAGATC--19224	353
NTAN1_ATCATCAGAACCCAGAA--19225	173
NTAN1_CAGTCTGTTCAACAAGT--19226	220
NTAN1_CATATATTACTGGAAAG--19227	67
NTAN1_CCGAGCCCACCCGCCTT--19228	49
NTAN1_CTGGAAGTACACCTTGT--19229	91
NTAN1_GACCTCAGCTTTGGTGT--19230	105
NTAN1_GCACGAAGCTGCTCCTC--19231	3
NTAN1_TCGAGGGGCGGCGAGTG--19232	105
NTHL1_ACTGCGTGTGGCCTATG--19233	131
NTHL1_AGCCGGAGCCTGGGACC--19234	5
NTHL1_CACCTGTGGACCATCTG--19235	374
NTHL1_CATCCTCGCGCTCAAGG--19236	158
NTHL1_CCTCAAGGTGCCAGTCT--19237	11
NTHL1_GCCCCGTGAAGCGTCCG--19238	445
NTHL1_GCCTCTCCGGAGAAGAG--19239	171
NTHL1_TCAACATCCGTGCCATG--19240	1042
NTHL1_TCCTCCCTACACCCCCG--19241	279
NTHL1_TGTAGTCCGCAGGAGTC--19242	20
NTNG1_ACAGAGTGATGTTAACC--19243	393
NTNG1_AGGACACCGTAACCCAA--19244	198
NTNG1_AGTGAAACTCGATCCTC--19245	40
NTNG1_CACAGAACGTCTCAGGA--19246	530
NTNG1_CCCTACCCTTTGGTTTG--19247	41
NTNG1_CTGTGATAAATCCTTCA--19248	71
NTNG1_GACTGCCAAAATGTGGA--19249	9
NTNG1_GAGAAGTCTCTCGATTA--19250	308
NTNG1_GTCATGTCCGTGGATTC--19251	152
NTNG1_TGCGAGTACCCCTGAGC--19252	194
NTSR1_AGGCGCCGCACGTGGTA--19253	463
NTSR1_AGTGGTCATCGCCTTTG--19254	237
NTSR1_CACCTTGGAGTAGATGT--19255	510
NTSR1_CAGCGCCTCCTCCAGTC--19256	149
NTSR1_CAGCTTGTTGGCGATGA--19257	201
NTSR1_CCTCAACAGCTCCGCGC--19258	64
NTSR1_CGCCCGCTGGAAGGGGT--19259	65
NTSR1_GACCCTGCCAGGCTCGA--19260	522
NTSR1_GACCGAGATGACCACCA--19261	1471
NTSR1_GGCTTCGGCAACGCTTC--19262	1039
NUDC_ACCTGCCCAATTACCGC--19263	186
NUDC_CAGCCAGCGATCATTGA--19264	127
NUDC_CCCAATCACAGCCAATC--19265	463
NUDC_CCCTGAGGTCTCTGACT--19266	95
NUDC_CGGAAGTTCACACAGAA--19267	41
NUDC_GGGCTCTCTTCTCCCGC--19268	95
NUDC_GTGCCAGCTGATTGTGG--19269	128
NUDC_GTTCGACGGCATGTTGC--19270	81
NUDC_TCGAAGGAAGCTGAAGA--19271	86
NUDC_TGGTGGACATCCAGCGG--19272	56
NUDCD3_ACGGGCCATGTGGTCAA--19273	201
NUDCD3_AGCAGCTGACACAGTCT--19274	94
NUDCD3_AGTCCCAGTTCCAGTCC--19275	147
NUDCD3_ATGCCCATCCAATTCTG--19276	347
NUDCD3_ATTTCCTTCACAGGGCC--19277	20
NUDCD3_CAGCACCAAGGCCTGCG--19278	141
NUDCD3_CATGGGCTTCCCGCCCG--19279	3
NUDCD3_CTTGCTGCGCCACCCAT--19280	23
NUDCD3_GGCCTGGTCATACAGCT--19281	565
NUDCD3_TCCGAGAGAACTACACC--19282	141
NUDT1_AGAAGGAGAGACCATCG--19283	94
NUDT1_ATCGTGTTTGAGTTCGT--19284	1114
NUDT1_CATCCAGGGGACCCCCG--19285	7
NUDT1_CCCATGCTGGTTCCAGC--19286	60
NUDT1_CCTCAGCGAGTTCTCCT--19287	324
NUDT1_GAAAAAGCGAGGCTTCG--19288	1197
NUDT1_GCTCTATACCCTGGTGC--19289	419
NUDT1_GGAACTTGAAGTACCCG--19290	651
NUDT1_GGAGAGCGGTCTGACAG--19291	403
NUDT1_GGCCACATGTCCTTGAA--19292	850
NUDT2_AACTCAATTATGTGGCC--19293	21
NUDT2_ACCAGGAGAGGATGACT--19294	501
NUDT2_AGCACCAAGCCTACCGC--19295	294
NUDT2_AGCTGACCATTATTGAG--19296	263
NUDT2_ATGCCTCATTCCCAAAG--19297	695
NUDT2_CAAGCCACATGCTCTCA--19298	464
NUDT2_CATTTACTGGCTGGCGG--19299	72
NUDT2_CCTGAGGGAGACCCAAG--19300	53
NUDT2_GCATTGTTGTCCACTTT--19301	190
NUDT2_TGTCCACTTTGGGAATG--19302	370
NUDT21_AACTGAGTGACCCCCCG--19303	247
NUDT21_ACGATTGCATTGGTAAC--19304	178
NUDT21_ATAAAATTGGAATGAGG--19305	89
NUDT21_ATGAGGAGGACTGTAGA--19306	119
NUDT21_CCCAATCGCTCGCAGAC--19307	346
NUDT21_CTGTCCTTCTCGTAGAG--19308	112
NUDT21_GGTGGTGAACTTAACCC--19309	62
NUDT21_GTAACACATGGGGTAGC--19310	0
NUDT21_GTTGATGGTGCGCTCCA--19311	451
NUDT21_TGAGGAGGACTGTAGAA--19312	35
NUF2_AAACGCCGCACACCAGG--19313	0
NUF2_AAAGATCATTCTTGGTG--19314	36
NUF2_ACAACAATCACTAAATC--19315	34
NUF2_ATCTTAACAGGAGCTGA--19316	30
NUF2_ATGCCGTGAAACGTATA--19317	2
NUF2_GCCTTACAAATAGTATA--19318	2
NUF2_GTAACTAAATTGCTGAA--19319	4
NUF2_TATCCACATTTAATGGA--19320	4
NUF2_TCATTCACCCGGCAGAT--19321	8
NUF2_TTCAAGCAGCTTTCAGA--19322	83
NUMA1_ACACTCCACGCCACCCG--19323	96
NUMA1_CCTGGTATCTGCACAGA--19324	92
NUMA1_GAAGCGAATCTCCCTCT--19325	190
NUMA1_GCCGGTGTCAGAGAGAC--19326	11
NUMA1_GGTTTAGCCCGTCCTCA--19327	265
NUMA1_GGTTTCATGCAGCCGCA--19328	198
NUMA1_GTCCCTCTTCAGTGCCA--19329	158
NUMA1_GTGGTATAAGAGCAGCA--19330	217
NUMA1_GTTGCCTCCTCTTCCAG--19331	170
NUMA1_TCTCATCTGGAACTGTG--19332	216
NUMB_AAACTTTCTCTATCGTC--19333	187
NUMB_AGATGGACTCAGAGTTG--19334	215
NUMB_AGGTTGAGCCATGCAGT--19335	59
NUMB_AGTTAAAGCAGTTCTGT--19336	92
NUMB_ATTCATCAACTTCTACA--19337	615
NUMB_CTATCAAAGTTCCTGTC--19338	107
NUMB_GAAGAAGGCGTTCGCAC--19339	393
NUMB_GACGAGTGGTGCCATCA--19340	186
NUMB_GATCTGTCACTGCTTCA--19341	796
NUMB_GGATGTTTATGTTCCAG--19342	94
NUP133_ACCATTAACATAGATGA--19343	422
NUP133_CAAGGCTTGGCCAATAG--19344	2
NUP133_CCTTCCTGCTAGCCGTC--19345	511
NUP133_CTCCAGTGGAAATCACT--19346	134
NUP133_GAATGTGCTTCACCTGA--19347	80
NUP133_GCTTCCATGACTTTAAC--19348	189
NUP133_GGAGCCGGGCCCGAGTC--19349	26
NUP133_GTGCTCTTCTCGCCGGT--19350	39
NUP133_GTTCACAGACTCAGTTA--19351	114
NUP133_TGTGGGAACATTCGTGT--19352	289
NUP153_AGCTCTAATATTACTGA--19353	35
NUP153_CTGGCCAGAAAATAAAG--19354	49
NUP153_GAAAAACAACATACGGT--19355	75
NUP153_GACGCGGCGTTGCCACC--19356	165
NUP153_GCAGACAAGTTGAATGC--19357	45
NUP153_GCCAATTGGGAATGCCG--19358	57
NUP153_TCGGGAGCCGGAGGAGT--19359	24
NUP153_TTAAGAATATTGTGCCA--19360	12
NUP153_TTACTGACTGCTGGCTC--19361	27
NUP153_TTCAACAGACACAAGCG--19362	16
NUP214_AATCTTTGACTCCCCTG--19363	17
NUP214_ACAAACTGCCACCATGG--19364	4
NUP214_ATGAGAATGCGTCCGGC--19365	76
NUP214_ATGATGTCCAGTGAATA--19366	180
NUP214_ATTCCCAATCCATCACC--19367	21
NUP214_CAGACTCGAGCGTTCCT--19368	59
NUP214_GCTGTGTCCAACAAATA--19369	4
NUP214_GGAATCTTGGCTACTGG--19370	378
NUP214_GTTTAGAGCGCTAAAGA--19371	38
NUP214_TCTACGACAACTCCCAT--19372	8
NUP54_AAGCCAACAACAACAGT--19373	29
NUP54_ACAACATCTACAACTGC--19374	58
NUP54_AGTGCCTGTGTTAGTTG--19375	167
NUP54_ATCATTGCATAAAGTTT--19376	97
NUP54_CAGTGAACTTTAATATT--19377	79
NUP54_CCAACTCCACCGCCAGT--19378	308
NUP54_CCTTACTGTAAATGTAG--19379	103
NUP54_GCATATAGCGTTGTAGC--19380	49
NUP54_GGGAGCCCCAAAATTGA--19381	40
NUP54_GTTGAGCGTTCGCCAAA--19382	105
NUP62_ACAACCACACCTGCTAC--19383	143
NUP62_ACGACAGGCTTCACTTT--19384	205
NUP62_ACTGGAGGGTTTAATTT--19385	416
NUP62_ACTGGGGCCCCTACAGG--19386	44
NUP62_GCAAACCCCAGCGGCTT--19387	160
NUP62_GCGACTCTTGCTTCGGG--19388	42
NUP62_GGCACTGGGGCCCCTAC--19389	18
NUP62_GGGTACTTGTGGCTGGT--19390	0
NUP62_GTTGAAACCGGAGGGTT--19391	11
NUP62_TCGATATGGCATTAGTG--19392	64
NUP85_AAACATCTACATCCTTA--19393	27
NUP85_AACTGGCGGCCATTGGC--19394	144
NUP85_ATTGACGAAGAGTTGAC--19395	51
NUP85_CCAACAAGATGTTGTCC--19396	2
NUP85_CCCAGTCAAAATACATT--19397	255
NUP85_CCGACAGATGCTCTCCA--19398	90
NUP85_CTCCATTGCTGACAAAA--19399	184
NUP85_GCCCAGAAAGATTCCAT--19400	19
NUP85_GCTCCATGTGTGCGAGG--19401	210
NUP85_TATGGAGGAAATGCACC--19402	14
NUP98_ACCTGTGCCACCCCCAA--19403	3
NUP98_AGGATTATCAGGCTAAC--19404	29
NUP98_CTTGTTATTGCCAAACA--19405	1
NUP98_GAAGTAAACCAGCACCT--19406	146
NUP98_GATACTATGGTCAAAGC--19407	237
NUP98_GGCTTTGGCACTACTAG--19408	603
NUP98_GGGTTTGGTACGTCAAC--19409	471
NUP98_TCTAGCAACAATACTGG--19410	119
NUP98_TGGCTGGCTAAATGAAC--19411	170
NUP98_TTTGGAACTGCAAGCAC--19412	15
NUPL1_ACAACAGGCTTCAGTTT--19413	47
NUPL1_ACCGCTAGCTGAGGTAG--19414	284
NUPL1_ACCTCCCAAACCAGCTA--19415	204
NUPL1_GAAAACGCCGCCTGTGC--19416	116
NUPL1_GATCTAAACCTGCCACT--19417	190
NUPL1_GCAACAACTATAACTAC--19418	131
NUPL1_GGTTCTCCTTCGGGTCC--19419	44
NUPL1_GTTCCAAAACCACTTGA--19420	97
NUPL1_TCAACAGGCCTCTCTTT--19421	12
NUPL1_TTCCTGTGTTTGTACTC--19422	291
NUPR1_ACTCCTGCCTTGGTTAC--19423	163
NUPR1_ATCTGACCTCTATAGCC--19424	18
NUPR1_GCTGGGGCGGTTGGTGT--19425	325
NUPR1_GCTGGTTGCTGGTGGGA--19426	430
NUPR1_GGAAGAAGCGAGGGGCA--19427	6
NUPR1_GGCAGCAGCTTCTCTCT--19428	36
NUPR1_GGCATAGGCATGATGAG--19429	272
NUPR1_GGTTGCTGGTGGGAAGG--19430	41
NUPR1_TCCTCGTCCTCCGGGCC--19431	11
NUPR1_TGGGGGGCGCTGGTTGC--19432	4
NUSAP1_AACTTAGCCAAGAGTCT--19433	38
NUSAP1_ACCCCTCCCTTATTGAT--19434	89
NUSAP1_CAGGTCACTGTACTTGA--19435	372
NUSAP1_CGAGCGTCGTTGGCTGA--19436	278
NUSAP1_GATACAGATCAGCAACC--19437	361
NUSAP1_GCCATGTCACCAAAACA--19438	533
NUSAP1_GCTTCTTGGTGCTCGTC--19439	234
NUSAP1_GTGCAAGACTGTCCGTG--19440	594
NUSAP1_TCAAAGGTACCTTCAGA--19441	349
NUSAP1_TTTAATGTAGCCTTTCA--19442	355
NUTM1_ACACCAACAGCCTTAGA--19443	348
NUTM1_ACTGCCATTGGCTGTGC--19444	20
NUTM1_AGGATCAAGTTTCAAAG--19445	167
NUTM1_CTGATGAATGGGTCTCA--19446	217
NUTM1_GAGGTGGCTCCCTGGGT--19447	19
NUTM1_GGGACCAGTTGAGCAAC--19448	287
NUTM1_GGGCTTTACGCTGACGC--19449	612
NUTM1_GTGGGTCAGAAGTTGGT--19450	470
NUTM1_TGCAGGGGATGGAGACG--19451	33
NUTM1_TGCTTCGTTCCCTGGCC--19452	16
NYX_AGGCGGCGGGACAAGCG--19453	22
NYX_ATGGAGACCGCCTCGCA--19454	474
NYX_CGAAGGTGCGCGCGTGC--19455	163
NYX_CTAGGTCTAGGCGGCGC--19456	56
NYX_GCAGGACCAACATCCCT--19457	139
NYX_GCGCGGCAGGCCCTTGA--19458	885
NYX_GGACGGCAGCGTGCCGA--19459	1341
NYX_GTGCGCGTGCGTCAGGT--19460	839
NYX_TGTGGCGCAGCGACAGG--19461	215
NYX_TTCGGCCAGGAGGCGCT--19462	194
OAZ1_AATCCTCGTCTTGTCGT--19463	235
OAZ1_ACCCGGGTCCGGGGCCT--19464	5
OAZ1_ACGCCAAACGCATTAAC--19465	96
OAZ1_CAGGCTTAGGAGCGGCA--19466	153
OAZ1_CTTCAGGGGTGGGTGAG--19467	163
OAZ1_CTTCCACAAGAACCGCG--19468	180
OAZ1_GGTGCCGTCTACGTGCG--19469	137
OAZ1_TATTGAGGATCCGCTGC--19470	313
OAZ1_TCGCCAGAGAGAAGGAA--19471	0
OAZ1_TCGGCTGAATGTAACAG--19472	206
OCRL_AGCGGCTGGGCTCCGAC--19473	71
OCRL_ATAGCGGGTTAGAACCT--19474	13
OCRL_CAAAATTCGGGTTCAGG--19475	194
OCRL_CAGCAAGGACAGCTGAG--19476	238
OCRL_CATGGTGTTGGTCACTT--19477	74
OCRL_CCCGTTCCTCTGGGCTA--19478	267
OCRL_CTTTGAAATCCCTGATG--19479	50
OCRL_GAGGGTATGGAGATGAA--19480	79
OCRL_GTTCCTTCTCATGCAAC--19481	291
OCRL_TACCAAATACCCAATCT--19482	58
ODF2_AAAAGGTGAGCGCCAGA--19483	225
ODF2_ACACCTACAACAGGAGA--19484	502
ODF2_ATGGTGGCGTGATCTCC--19485	594
ODF2_CAGTCTCAGCCAGTTCG--19486	160
ODF2_CATCATCTTCTGTAGAG--19487	557
ODF2_GGTGTTGATGTCCGTGC--19488	628
ODF2_GTACCTTGGATGCCCCC--19489	269
ODF2_GTCTTGAGAGCACCTTG--19490	687
ODF2_TGTGCGGCGGAGTGTCC--19491	433
ODF2_TTCCTCCAGGAACCTTT--19492	195
OFD1_AGGAGTTCGAAAGCTGC--19493	289
OFD1_ATGCACCCTGTATTGAG--19494	605
OFD1_ATTTAACAGAGATTCTC--19495	273
OFD1_CTTGTGAATTCTTTCAA--19496	306
OFD1_CTTTGTAACCTAGAATC--19497	29
OFD1_GATAGCAAAAATTAAAA--19498	272
OFD1_GCTATACCAGACGTTTA--19499	179
OFD1_GGGAGCTCCCTCTTAAT--19500	131
OFD1_TAAAGAGAGTTGTAATA--19501	65
OFD1_TCGAACTTGATACGCTG--19502	619
OGFR_AAACTGGCGAGCCACGA--19503	382
OGFR_CATTCTTCAGAACTGGA--19504	801
OGFR_CGCCTCCCCGAAAGACA--19505	296
OGFR_GAGCCCTCGAGCGGATG--19506	696
OGFR_GCATGAGCTCGTAGGCC--19507	34
OGFR_GGAACGAGACTGCAATG--19508	586
OGFR_GGATGCGTGTGATGCGG--19509	584
OGFR_TCTGGTAGTTCTGTGCT--19510	157
OGFR_TGCCTCGGTCCTCCAGC--19511	68
OGFR_TTTCCTCTGCGAGAACC--19512	292
OGG1_AGAAAAGGCATTCGATG--19513	291
OGG1_AGATGAGCCTCCACCTC--19514	66
OGG1_AGCCACCTCTTGGAAGT--19515	351
OGG1_AGGTGACATCATCAAGC--19516	52
OGG1_CTGGAAGTACTTGCGCA--19517	132
OGG1_CTTCTGCCCAGGCGCAT--19518	231
OGG1_GACACTGACTCAGACTG--19519	144
OGG1_GCCCACACCAGACGAGC--19520	327
OGG1_GGCGATGTTGTTGTTGG--19521	279
OGG1_GGCGCAGCTCAGAGCGA--19522	328
OLFM3_AACAAAACCTGTGTTCC--19523	131
OLFM3_AATCACCCAGTTCAAGG--19524	71
OLFM3_CCAAGCTTCAGCAGTGG--19525	274
OLFM3_CCTCACTGGTATTCAGG--19526	371
OLFM3_CTCAGGATCCTGATGGG--19527	98
OLFM3_GCCTTTGATCCCCGTGC--19528	137
OLFM3_GCGAAGTTGCCTGCTTT--19529	105
OLFM3_GGCTGAAGGCAAAATTT--19530	488
OLFM3_TAAGACTTCAATAGACT--19531	8
OLFM3_TCCTAAAGAAGGGTGGC--19532	39
OLIG1_CAGTAGGATGTAGTTGC--19533	341
OLIG1_CCGGAGACTTGCAGCTC--19534	568
OLIG1_CCTCCTTGGCGTCCGGC--19535	65
OLIG1_CGAGCGGAAGCGCATGC--19536	222
OLIG1_CGCGTCGGGGGGTCCTA--19537	45
OLIG1_CGCGTTCACGCGCGCCT--19538	53
OLIG1_CTCGCGCAGGGCGTCCA--19539	657
OLIG1_GAACTTGCACACGGCGC--19540	104
OLIG1_GCAGTGCGCCGCTGAGT--19541	332
OLIG1_TCTCGCGCGCAGCCTTG--19542	63
OLIG2_AAAAGGTCATCGGGCTC--19543	33
OLIG2_ACGGGCGGCTGGACACC--19544	84
OLIG2_ACGGGTGGAAGCCAGCG--19545	260
OLIG2_CGACCTCAACATCGCCA--19546	686
OLIG2_GAAGGGCCGTGTGCGTA--19547	585
OLIG2_GAGCTGCGCGGCGCTAT--19548	120
OLIG2_GCTCTGGCGACGACGGG--19549	369
OLIG2_GGCAGAAAAAGGTCATC--19550	207
OLIG2_GTCGTCTACGTCGTCGG--19551	234
OLIG2_GTGAGCGAGATCTACGG--19552	971
OMD_AAATGGTGGTAATGTAG--19553	111
OMD_AAGATGTATGAGCTTAT--19554	367
OMD_AATATGAAACTTATCAG--19555	206
OMD_AGACAAATGCTATGGAT--19556	326
OMD_AGTTGCTGAATGTGCAT--19557	464
OMD_CTCTCATGAGCATTGTC--19558	428
OMD_GAACAACGAAGCACTAA--19559	52
OMD_GTTTGGTAATCATCATC--19560	32
OMD_TGAAGTTGTAGTAGATT--19561	399
OMD_TTTCATTGTAACCAAGA--19562	443
OMG_AGGTTTATTAATGTACC--19563	79
OMG_CAAATGCATAAAATACC--19564	153
OMG_GAAACAGAAGGATGAAC--19565	133
OMG_GACCGAGGTAAGTGAGC--19566	266
OMG_GTCCACGATATGTAGTT--19567	511
OMG_TAAAGTGGTTATAAGAC--19568	25
OMG_TATGCACAGAGAGGCAC--19569	77
OMG_TGAACTTATTGTTGTGC--19570	184
OMG_TGGTCAAAAGATTGGTC--19571	76
OMG_TGTTTCTAAGAACATGC--19572	266
OR10J3_AGACCAGAAAGCATATG--19573	467
OR10J3_AGATGGATAGCATGCAC--19574	575
OR10J3_ATGGTCCAGGCGAATAA--19575	319
OR10J3_CAGCTTTGGGTGGCAAT--19576	313
OR10J3_GAACTCAGTCACAAAAG--19577	199
OR10J3_GAGGGCCTGTATCCAAC--19578	353
OR10J3_GATGGCCACAGTGTAGC--19579	177
OR10J3_GCAGTTGTTGATGCCAA--19580	216
OR10J3_TCAGCAGGTACAAAGTT--19581	514
OR10J3_TGACTGAATACCTTAGG--19582	250
OSM_CAGTGCTCTCTCAGTTT--19583	270
OSM_CTGTCTGCTTCTGGAGC--19584	566
OSM_GAGACCCTGAGGGGGCT--19585	11
OSM_GAGGCGCTGCTCTAAGT--19586	86
OSM_GAGTACCGCGTGCTCCT--19587	415
OSM_GCGAGCATGGCGGCTAT--19588	423
OSM_GCGAGGCCGAACATCCT--19589	340
OSM_GCTGGCCAAGGAGCACG--19590	244
OSM_TGAGATCTGTCTGCTTC--19591	156
OSM_TGGCATTGAGGGTCTGC--19592	98
OSMR_AGAGTTTGCACTTACAA--19593	51
OSMR_AGTACATGGCGCGAGTA--19594	640
OSMR_ATTTGGCTCAGGGAACT--19595	14
OSMR_CCAGCCACTTCTGGAAA--19596	77
OSMR_CTGCTCTTGTAAGGGTC--19597	21
OSMR_GAAACTTTAAGTGATAC--19598	102
OSMR_GGAACCAGGTTCTGCAT--19599	441
OSMR_GTGTGGCACATTCCAAA--19600	335
OSMR_TATCCTGTTATTTGGAA--19601	493
OSMR_TTTCAATCCTACTGATC--19602	188
OVCA2_AGGATAAACCGTGGCAA--19603	446
OVCA2_CGCCTTCCTCAGCGCCC--19604	122
OVCA2_CGGGTCCTGTGCCTGGC--19605	27
OVCA2_CTTCCGGCAGAGCGAGC--19606	153
OVCA2_GAAAACCACCAGCCTCG--19607	157
OVCA2_GAGCTCGTGTGCCTCAG--19608	203
OVCA2_GGAATCACTGGGGATGG--19609	100
OVCA2_GGCGGGCTCTTCCAATG--19610	64
OVCA2_TCTGATCTGGCGCCCTC--19611	219
OVCA2_TTCTTGGTTTCAGCCAA--19612	21
OVGP1_AAAACACTACTGTCCAT--19613	440
OVGP1_AAATGTGGACAACATAG--19614	82
OVGP1_AGGACACATGACTTTGA--19615	524
OVGP1_CAGGATATAAGAAGAAA--19616	219
OVGP1_GTCATGGGGCAAGATCG--19617	410
OVGP1_GTTTGCCTTCCGGAAGG--19618	25
OVGP1_TCCACCGGTCATGCATG--19619	242
OVGP1_TCCCGTATGCCAACAAG--19620	40
OVGP1_TGTGTTATTTCACCAAC--19621	82
OVGP1_TGTTGCTAAGGATCTCC--19622	74
P2RX7_AACAATATCGACTTCCC--19623	391
P2RX7_AGACGAACAAAGTCACT--19624	109
P2RX7_AGGAAAAGATGATCACG--19625	126
P2RX7_CTCTGTTCCTCTGACCG--19626	96
P2RX7_GAATGGAGTGAAGAAGT--19627	479
P2RX7_GACACAACCGCTGCTCT--19628	48
P2RX7_GCACTGTTCAAGAGAGC--19629	420
P2RX7_TCTCCTAGTCGGAAAAT--19630	145
P2RX7_TGACAGGCTCTTTCCGC--19631	114
P2RX7_TGCACACCAAGGTGAAG--19632	133
P2RY1_ACAAGATGCTGCCATAG--19633	133
P2RY1_CAGCACGTACAAGAAGT--19634	124
P2RY1_CATGCATCAGTGCCCAC--19635	426
P2RY1_CCGGCAGGTAGTAAAAC--19636	238
P2RY1_CGCTCCAGGGCTTCATG--19637	98
P2RY1_GCAGCGTCCGTCCCGTT--19638	684
P2RY1_GGCGCATTTGAACGACG--19639	273
P2RY1_GTATCAGCGTGCTGGTG--19640	171
P2RY1_TAGTAGAAGATCAGGGC--19641	217
P2RY1_TTCCCCCAGGACGAACC--19642	145
PA2G4_ACCCGAGGCCGTTTGTT--19643	261
PA2G4_AGAGAGGGGACCCTGGC--19644	8
PA2G4_AGGTGATGCCATGATTA--19645	0
PA2G4_ATCCGCATGGGGCCATT--19646	118
PA2G4_ATTTACCGAAATGCTGG--19647	0
PA2G4_GAAGGCTCGGATGGGTG--19648	15
PA2G4_GCGCAGAGAGGGGACCC--19649	0
PA2G4_GGGCGAGGACGAGCAAC--19650	51
PA2G4_GTCCATACTGTTTAGAG--19651	136
PA2G4_GTTATTTACCGAAATGC--19652	0
PAFAH1B1_AAAATCCCATAGTTTAA--19653	702
PAFAH1B1_AAAATGACTCGAGTGAC--19654	703
PAFAH1B1_ATCTCCATTGGGCATGA--19655	105
PAFAH1B1_ATGGGTCGTAGCAACAA--19656	28
PAFAH1B1_CATGATAACTGGGTACG--19657	0
PAFAH1B1_CGGGGAATCCATTCTTT--19658	19
PAFAH1B1_GCACCCTATGTCGTCAC--19659	14
PAFAH1B1_GTACGGCCAAATCAAGA--19660	5
PAFAH1B1_TTAGATAAAAAGTATGC--19661	99
PAFAH1B1_TTCAAATGGCTATGAAG--19662	20
PAFAH1B2_ACTAAAGAATGGAGAAC--19663	153
PAFAH1B2_CAGAAGAAGTAGCAGGT--19664	489
PAFAH1B2_CCTGATGTACTGTTCGT--19665	721
PAFAH1B2_CTCCTGGATACCGACGG--19666	29
PAFAH1B2_GAAGTAGAGGGTCCGTG--19667	931
PAFAH1B2_GCATGCGGAATAGCTGC--19668	219
PAFAH1B2_GTTGATAAGTTGTACAA--19669	195
PAFAH1B2_TCCCGTCGGTCCCGCTC--19670	187
PAFAH1B2_TCGGCAGCGAAACCTTG--19671	148
PAFAH1B2_TTGGGTTTCTCACCTCG--19672	301
PAFAH1B3_CAAGCCCACGCCGGTGC--19673	36
PAFAH1B3_CCGGTGCAGGACGTACA--19674	348
PAFAH1B3_GCACACAGCATGTACTG--19675	1222
PAFAH1B3_GCACTTAACTTTGGCAT--19676	277
PAFAH1B3_GGTGAACGAGCTGGTAC--19677	927
PAFAH1B3_GGTTCTTCTCCCGAAGT--19678	1273
PAFAH1B3_GTGCATGAGCTGGACCA--19679	119
PAFAH1B3_GTTGGCCTCGCGGAAGC--19680	47
PAFAH1B3_TGTCAGCCACGAACCGA--19681	123
PAFAH1B3_TGTGTGTCCGTGGTTGT--19682	115
PAGE1_CACACCCTCTTGGTATC--19683	479
PAGE1_CCTGATGTCCAGGAGTT--19684	94
PAGE1_CTATCCGCTTCAGGCTC--19685	215
PAGE1_CTGGTTCAGCCAAAGAC--19686	291
PAGE1_GAATCCTGACTTTGAGT--19687	260
PAGE1_GATTCTACATAGATCAT--19688	291
PAGE1_GGAGGTGAAAACACCTG--19689	218
PAGE1_GGTGATTCCACTTCGTC--19690	130
PAGE1_TGAAGAGAGAGAGGATG--19691	50
PAGE1_TGAGCAACCTGACGAAG--19692	305
PALB2_ACTGGTTCTGGAGAATC--19693	172
PALB2_ATAACATCAGCACAAGC--19694	466
PALB2_ATTAGCATTCTTGAAAA--19695	116
PALB2_ATTCACTCAGATTGTCT--19696	882
PALB2_CCTCAGCTGTGAGGAGA--19697	271
PALB2_CCTGAGTCCTTTAACCC--19698	157
PALB2_GAGTAGTACCTAAGATG--19699	331
PALB2_GGCGCAACCGTATTTAA--19700	353
PALB2_GTATAGGTAATCCTCCT--19701	124
PALB2_GTTACTGGTGATCTAGC--19702	27
PALM2-AKAP2_AACAGAAAAATCCTTCA--19703	0
PALM2-AKAP2_AACGCCACAGAAACATC--19704	959
PALM2-AKAP2_AGAGGCGGAATTGCACA--19705	0
PALM2-AKAP2_AGGCAGACTGAAATAGA--19706	0
PALM2-AKAP2_CTCTTTGGCAGATATCT--19707	0
PALM2-AKAP2_GAGGCGGCAGTCTGAAG--19708	0
PALM2-AKAP2_GGAGAATGTGCTGCTAA--19709	313
PALM2-AKAP2_GTTCGTGAACAGAGGAT--19710	47
PALM2-AKAP2_TAAGGAGGCCATTATGC--19711	74
PALM2-AKAP2_TGGAACTGCCGAAGAGG--19712	0
PAPD5_ATCGACCTAGTGGTGTT--19713	411
PAPD5_CCCGAGGCCGAATCGGC--19714	32
PAPD5_CTCGTCCCCGCACCCTT--19715	229
PAPD5_GAAGTCCCGCTGCTCCG--19716	497
PAPD5_GAGGAAGCGCGACAACA--19717	1093
PAPD5_GATCGAGAGTGTAATTA--19718	1011
PAPD5_GGGAGAACCTACCCCTC--19719	8
PAPD5_TCCGGGGAGCGCCTGCT--19720	23
PAPD5_TGTACAGCGGGACCCCG--19721	281
PAPD5_TTGTTGGTCGTCTCTAG--19722	218
PAPD7_ATAGACCTGGTGGTCTT--19723	68
PAPD7_CCACGTTGTGCTTCCGC--19724	166
PAPD7_CTCCGGGCATCAATTCT--19725	251
PAPD7_CTGCTTCTTCAGGACAA--19726	237
PAPD7_CTTGTCAAGGACTTTGA--19727	156
PAPD7_GAAACGGATCGAAACTG--19728	361
PAPD7_TAATGGCCATTAAAATT--19729	39
PAPD7_TCCTCCTTTACAGCTGC--19730	157
PAPD7_TCTGTGAGCTTTATTAT--19731	326
PAPD7_TGACATCAGCTTTAACA--19732	154
PAPLN_ACCTGCTACCCCGTCGC--19733	470
PAPLN_ACGGAGCGGAGTTCCAG--19734	1531
PAPLN_ACTCTGCCGCCTCACCT--19735	189
PAPLN_CACCCCCTCCACAGGTC--19736	59
PAPLN_CACCCCGCTCGTAATGC--19737	197
PAPLN_CCACCGCTCTTGTCGCA--19738	789
PAPLN_GAAGTCCCGGGCGCCGT--19739	321
PAPLN_GGAGGCTCCAGCTGCGT--19740	65
PAPLN_GGGGCTCCACTGGCTCC--19741	41
PAPLN_TAGAAGTTCTCCCCCTT--19742	41
PAPSS2_AAAAGGCCTCTATAAAA--19743	23
PAPSS2_AAATACATGAATCAGCA--19744	157
PAPSS2_CCACCTCAGCAATCCGG--19745	104
PAPSS2_CTGATAGACTACATTGG--19746	1008
PAPSS2_CTTTCACAAATATTTAG--19747	254
PAPSS2_GACAAGGTACTCCTCCA--19748	488
PAPSS2_GACATTGTCCCCATCCA--19749	53
PAPSS2_GCCACACGGTACATCCT--19750	134
PAPSS2_GGCAAGTGGTTGGAACA--19751	178
PAPSS2_GTTTGCTGATGCTGGTC--19752	78
PARD3_AGCGGGTCACCGCCTGC--19753	153
PARD3_ATATTTGGTAGTGAGCT--19754	287
PARD3_CCACATCACGGAGGTGA--19755	185
PARD3_CCGCCTCGAGCACTGAA--19756	464
PARD3_GATACAGGTGCATCGCT--19757	821
PARD3_GGAAAAATCCCACACGC--19758	199
PARD3_GGTCCGTCCGAAGCACA--19759	999
PARD3_GGTGGTCGTGCCGTGCG--19760	216
PARD3_GTAGAAGTCCCCAACGA--19761	148
PARD3_TGCTTGGTAAGGCTGAA--19762	365
PARD3B_ATCTTCACCCAGTAACC--19763	539
PARD3B_CAACCAGTTTCAGACTC--19764	29
PARD3B_CTCTCAATCTTGTGGAG--19765	51
PARD3B_GACAGGAGGCGGCACTT--19766	601
PARD3B_GAGATTTCATTGCCTGG--19767	473
PARD3B_GCTCGCCGACGCGCAGC--19768	457
PARD3B_GCTTAAATGCGGCCAGT--19769	287
PARD3B_GGATCCAGATGATGTCT--19770	1240
PARD3B_GGTGTGAAGCGCTTGGC--19771	76
PARD3B_TGACCGTGTGCTTCGGC--19772	250
PARD6A_AGACCCACCGACGGGTG--19773	24
PARD6A_CCGCTCACCGAAGCGCG--19774	249
PARD6A_CGCGAAGCGTCGGAACT--19775	67
PARD6A_CTATCGGGACTGCGCGC--19776	161
PARD6A_GGCAAAAGCCAGGCCGC--19777	171
PARD6A_GGCCTGGACGTGCTACT--19778	1133
PARD6A_GGGCAGGCTGATTAGCA--19779	158
PARD6A_GTCCACGTCTATGACTG--19780	746
PARD6A_GTGCAGGCTGTCGTCGT--19781	514
PARD6A_TGGCACCCCTGCGCACC--19782	90
PARD6B_ACACAGGTCTAAAGTCT--19783	222
PARD6B_ATAAATATCCTAAGCAG--19784	52
PARD6B_ATACTAATGACTATATG--19785	297
PARD6B_CCGCAGCCACCGGCACG--19786	52
PARD6B_CGGCTGCCTGGGCACTA--19787	377
PARD6B_CTGGAAAGATCAAAACC--19788	101
PARD6B_GCAGACTACAGTGCCTT--19789	39
PARD6B_GTCAGGACGCAATACGT--19790	257
PARD6B_TACCAAAACGTCAACAT--19791	243
PARD6B_TCTTTACAAATACGGCA--19792	354
PARD6G_AAATCTTCAAACTTCCC--19793	286
PARD6G_AATAGTTACATCACTGT--19794	195
PARD6G_AGACGCACCGGCGAGTG--19795	414
PARD6G_ATTCCGAAGGTTCTCTC--19796	428
PARD6G_GCAATCGTAGAATCGCA--19797	407
PARD6G_GCCGAGGCTGCCACGCT--19798	86
PARD6G_GGCGCGCTGCGTGATGA--19799	857
PARD6G_GGCTTCTACATCCGCGA--19800	401
PARD6G_TGCAAATCCCCTGCTCA--19801	168
PARD6G_TTGTCATCATTGTTGAT--19802	338
PARG_ACAGCATGGTATATGAA--19803	288
PARG_AGACATATCGTTGGTCC--19804	201
PARG_AGACCGCTGACCATTCA--19805	467
PARG_CAGTGGCCACAGGAAAC--19806	42
PARG_CCTTTGGGGGTGATGCC--19807	7
PARG_CTTGATGTCTGGTCCAG--19808	132
PARG_GAAGTGAAGAGCATCGA--19809	201
PARG_GTGGTTTATTTCACCTT--19810	46
PARG_TATTCTGAAATACAATG--19811	147
PARG_TTCTCTGAAGAAACTCC--19812	61
PARK2_ACTGGAAAACCAGGACG--19813	104
PARK2_AGGAGCTGAGGAATGAC--19814	269
PARK2_CAACCACCTCCTTGAGC--19815	143
PARK2_CCATGGTTTCCCAGTGG--19816	180
PARK2_CGAAAATCACACGCAAC--19817	145
PARK2_GACTATTTGTTGCGATC--19818	462
PARK2_GTTCACGACCCTCAACT--19819	295
PARK2_TAAGCAAATCACGTGGC--19820	21
PARK2_TTGTCACACAGTATAAG--19821	295
PARK2_TTTCCTTGTCAGAGGTG--19822	74
PARP1_ACCACTTCTCCTGCTTC--19823	469
PARP1_CTCAGAACGACCTGATC--19824	51
PARP1_CTGACTCGCACTGTACT--19825	883
PARP1_GACCGCTGGTACCATCC--19826	669
PARP1_GCGCCTGTCCAAGAAGA--19827	469
PARP1_GGGTTACCCACTCCTTC--19828	140
PARP1_GGTTCTCTGAGCTTCGG--19829	550
PARP1_TACGTGCAAGGGGTGTA--19830	140
PARP1_TCCCCAAGGACTCGCTC--19831	25
PARP1_TCGAGTACGCCAAGAGC--19832	76
PARP2_AAGGCCTTGCTGTTAAA--19833	175
PARP2_AATGGGACAGCACAGCC--19834	18
PARP2_ACTTGTTGTTGTTGAAC--19835	184
PARP2_AGTTAATAATGGCAACA--19836	460
PARP2_GAGGATTGTATTCGGGC--19837	113
PARP2_GCTAGATCTTCGGGTAC--19838	15
PARP2_GTATAGTCGCTGTGTGT--19839	500
PARP2_GTCATGGGCCAGCAAAA--19840	309
PARP2_GTCGAAAAAGATGCCTG--19841	255
PARP2_TTCAGGCAATCTCAACA--19842	376
PARP3_AGTGGTTGATCTTTGAC--19843	472
PARP3_ATAAGTGTGTACTTGCC--19844	17
PARP3_CCCTCAGTCTGTACCCA--19845	282
PARP3_CTGCTGAGTGGACATGT--19846	216
PARP3_CTTTGAGAAGAAATTTC--19847	352
PARP3_GATGTTGGTCTGGTTCA--19848	315
PARP3_GATTGCACGGGGTTTCG--19849	668
PARP3_GCGCTTCTCTGCGGGTA--19850	190
PARP3_TCAGCGGTGGAGCGGAA--19851	288
PARP3_TGCTGTCTTGGAGCAGC--19852	106
PARP4_AGGCTAATCCTGTTCAC--19853	469
PARP4_ATGTCCAGGGGCTTATA--19854	84
PARP4_ATTTGGGCAGAGGCCCT--19855	15
PARP4_CCCAAAGAAGTGAACCT--19856	650
PARP4_CCCGGACAGTGCCACAG--19857	390
PARP4_CTCGCCTTCTGATCAGG--19858	105
PARP4_GGAGCTTCAGTGTTCGC--19859	86
PARP4_GGTTTGCAATATGAACG--19860	427
PARP4_GTCCATACACTTTCCGA--19861	163
PARP4_TTCACTTGCATCTTCAG--19862	359
PATZ1_AACCAGCAGCGCAAAAA--19863	999
PATZ1_AATGTCCCCAAATACCT--19864	333
PATZ1_AGGTGCACACTTCTGAG--19865	347
PATZ1_AGTACTTCCCACACACC--19866	46
PATZ1_CAGCGAGTACTTTGAGT--19867	192
PATZ1_CCAGAAATGCTCACATC--19868	773
PATZ1_CCTCGCTGTGCTTCTTC--19869	445
PATZ1_GCGCAGACGGTCTCGGG--19870	480
PATZ1_GTGAACGACGCTTCGTG--19871	347
PATZ1_TCTGCGACGTGCTCTTG--19872	166
PAX2_ATTGTCACAGATGCCCT--19873	69
PAX2_CCCCATCCGGCGTTGGG--19874	33
PAX2_CCCGACTATGTTCGCCT--19875	52
PAX2_CCTCACCACGTCGGGTA--19876	276
PAX2_CTGCCGGGAGATGTCAC--19877	189
PAX2_GAGCCACCGATCACACC--19878	1245
PAX2_GGTGCATCGCGGAGAAG--19879	849
PAX2_GTGTGAACCAGCTCGGG--19880	2
PAX2_TGTGTCAGCAAAATCCT--19881	149
PAX2_TTGATGGAAGAGACGCT--19882	125
PAX3_ATACAAAAGAGAGAACC--19883	257
PAX3_CAAATTACTCAAGGACG--19884	126
PAX3_CGCAGGGCCGGATGCCG--19885	75
PAX3_CTGCCGCCGATGGCACC--19886	239
PAX3_CTTGTGGCGGATGTGGT--19887	298
PAX3_GCGGGAACCCGCTACGC--19888	94
PAX3_GGCCGCGTCAACCAGCT--19889	253
PAX3_GGTGACAACGCCTGACG--19890	1240
PAX3_TCCTGAGAAGTAAATTC--19891	222
PAX3_TGCAGGTACCAGGAGAC--19892	38
PAX5_AACGGCCACTCGCTTCC--19893	481
PAX5_ACATCTCCAGGCAGCTT--19894	120
PAX5_CAAGTTCCACTATCCTC--19895	230
PAX5_CTGCTGGTCCGAGGAGT--19896	104
PAX5_GAATGGACGGCCACTCC--19897	53
PAX5_GAGGAGTGAATCAGCTT--19898	348
PAX5_GATCCTCCAATTACCCC--19899	557
PAX5_GGGACTGGTTGGTTGGG--19900	13
PAX5_TGTGTCAGCAAAATTCT--19901	342
PAX5_TTGATGGAACTGACGCT--19902	151
PAX7_CGCTTCAGTGGGAGGTC--19903	142
PAX7_CGGTACCGAGAATGATG--19904	298
PAX7_CTGCTCGGCCGTGAATG--19905	111
PAX7_GCGGATGTGGTTAGGCA--19906	387
PAX7_GGAGACACGCAGCTGTC--19907	366
PAX7_GTAGCGGCAAAGAATCT--19908	308
PAX7_TCCACCCCGCTTGGCCA--19909	79
PAX7_TGCTCAGAATCAAGTTC--19910	178
PAX7_TGTAGAGAAAAAGATTG--19911	538
PAX7_TGTTCAGCTGGGAGATC--19912	188
PAX8_AGACCGGCTCCTGGCTG--19913	39
PAX8_AGGTCTGCCATTCACAA--19914	540
PAX8_CAAGGTGGCCACCCCCA--19915	18
PAX8_CCAGCGCATCGTAGACC--19916	160
PAX8_CCCTACCATGTTTGCCT--19917	108
PAX8_CGTGTGTCCGGGACTCA--19918	229
PAX8_GAGCCCCCTATCACTCC--19919	250
PAX8_GGCACTCGAGCGGCTCG--19920	499
PAX8_GGGCTGAACCAGCTGGG--19921	61
PAX8_TCCATAGGGAGGTTGAA--19922	374
PAXIP1_AAGAGTTCCACACTGAA--19923	838
PAXIP1_AAGTGCCCTGTGGGCTT--19924	56
PAXIP1_ACAAGATTCTCAGAATG--19925	399
PAXIP1_ATTCAGCTTCTCAAGGC--19926	163
PAXIP1_ATTGTTCCAGAGCCAAA--19927	811
PAXIP1_CAATCCAGAACCCAGTC--19928	182
PAXIP1_CGTGCATTTCTTATTGA--19929	116
PAXIP1_GGAGGTCAAGTATTACG--19930	514
PAXIP1_TCTGATTATTTATGAAG--19931	98
PAXIP1_TGAGGCTAGTGCATTGT--19932	498
PBX1_AGGTTCAGACAACTCAG--19933	513
PBX1_ATTTCTCCAGCTCCGTA--19934	74
PBX1_CATCACAGACCAGAGTT--19935	819
PBX1_GAGATTCATCACGTGGG--19936	150
PBX1_GGACAACATGCTGTTAG--19937	64
PBX1_GGGAGGAAGCAGGACAT--19938	37
PBX1_GGGGCCGGAGGGACCGA--19939	25
PBX1_TCTGATCTGTGAGAGTT--19940	840
PBX1_TGGAGCTGAACTTGCGG--19941	355
PBX1_TGGGAATGCATCAGCCT--19942	5
PC_AAGTTCCGAACAGTCCA--19943	460
PC_AGTAGATGGCTACGGTG--19944	461
PC_CAGGGGTCCGGTTTATT--19945	46
PC_CAGTGCACCCTGGCTAC--19946	305
PC_CGGACCACTTCTGGGCT--19947	9
PC_GAGTTCTCCAACACCTA--19948	452
PC_GCCGCGGCCGATGAGAT--19949	500
PC_GCGCCGGACATTTGGGG--19950	140
PC_GTGGGCTACGAGAACGC--19951	119
PC_TGCAGGCCCGGAACACA--19952	157
PCBP1_AGAATCATCACTCTGAC--19953	17
PCBP1_CGAGAGTACGGGGGCGC--19954	27
PCBP1_CGGCACCACCAGCCTCA--19955	18
PCBP1_GATCATCGACAAGCTGG--19956	77
PCBP1_GCCCGCTCGGTGGAGTT--19957	72
PCBP1_GCGCGCCACTCTCCTCG--19958	74
PCBP1_GCTGGCCGCGGTACTGT--19959	89
PCBP1_GCTTCTTATGCACGGAA--19960	304
PCBP1_TCCACTTTCAGTCACAC--19961	69
PCBP1_TTAAAGATGGCATTGGT--19962	10
PCBP4_ACATTTCCACCATTTGC--19963	59
PCBP4_ATCCCTGCCAGTCAGTG--19964	116
PCBP4_CATGGCTTGAGAGCTGC--19965	348
PCBP4_CTCGCTCTGTGGAGTTG--19966	227
PCBP4_GGATAACAGCGCAGATC--19967	197
PCCA_ACTACTCCATCAAAGCC--19968	74
PCCA_AGCCATTAAGAAAACCA--19969	311
PCCA_AGGCCTTGATCATGACA--19970	918
PCCA_ATCAACATCACTGTGGA--19971	516
PCCA_CCGTAATCTTGGTTCAG--19972	228
PCCA_GATGAGGCTGTCTGTGT--19973	209
PCCA_GGTCGGGACAGCACCGC--19974	30
PCCA_TAAAAGCTACCTCAACA--19975	28
PCCA_TAGTAGCATCAAACAAT--19976	318
PCCA_TGAATAGCATGTGTGTC--19977	40
PCDHA9_AGTAGAGGCTGACCCTC--19978	97
PCDHA9_CCGGAGGAAGCCGAACA--19979	157
PCDHA9_GCCGCGCCTGTTCCAGT--19980	450
PCDHA9_GTCGATCACACTAATCA--19981	780
PCDHA9_GTCGCTGGGAACACTGG--19982	32
PCDHA9_TCTGATCCTCGCAATGT--19983	110
PCGF5_AGCGTGAATCTGAATTT--19984	1237
PCGF5_ATAGCAATGATTGCCCA--19985	381
PCGF5_ATATAGCAGGTAATGTA--19986	333
PCGF5_ATTGTTTACGAAATAAT--19987	283
PCGF5_CAAGCCAACAACAGTGA--19988	171
PCGF5_GACAGATAGCAATTTGT--19989	338
PCGF5_GATTTGTCTCATGAACT--19990	838
PCGF5_GGAAATTATATTTAAGC--19991	246
PCGF5_TACCCAAAGGAAACACT--19992	701
PCGF5_TCTACACGTGTAACTGT--19993	398
PCID2_AGTCCTCTATACCAGCA--19994	97
PCID2_CAAAGTTGGGGACATGT--19995	27
PCID2_CAACAGTTGGTAAAGAA--19996	106
PCID2_CGTGGGTTTGCAACATG--19997	41
PCID2_GAAGTGTCAACAAGTCT--19998	16
PCID2_GAATCATGACTTCATAG--19999	23
PCID2_GCAAACATTTCATCATA--20000	35
PCID2_GCCATCGACAGCAGAGA--20001	60
PCID2_GCTACTGCATACATGAC--20002	5
PCID2_TGCTGTAATCGTCTTTC--20003	36
PCM1_ACTTCTCTTGTTCTTTA--20004	483
PCM1_AGCTGTTGCTCTACCTT--20005	182
PCM1_AGGTGTCTGAAGAAGAT--20006	119
PCM1_ATCAGGATTTACCAAAC--20007	256
PCM1_ATGAGAATGTTGATGAC--20008	281
PCM1_CATAGGCAAAAAGTTGA--20009	102
PCM1_CCAATCGTTTCTCTGTT--20010	498
PCM1_CTCCGGAGAAATATCAT--20011	572
PCM1_TCATGTATCTACTGTGT--20012	435
PCM1_TCTTTCATTAACTAGGG--20013	103
PCNA_AGATATCATTACACTAA--20014	32
PCNA_AGTGGAGAACTTGGAAA--20015	5
PCNA_CCTCCAACACCTTCTTG--20016	0
PCNA_CGAGGCGCGCCTGGTCC--20017	5
PCNA_CTATGAAATGAAGTTGA--20018	10
PCNA_CTCACCCTGCGGTCTGA--20019	7
PCNA_GGAGCTAATATCCCAGC--20020	0
PCNA_GGTATCCGCGTTATCTT--20021	15
PCNA_GTAGTAAAGATGCCTTC--20022	3
PCNA_GTTGCGGTCGCAGCGGT--20023	0
PCNP_AATATAAAATCTCATCT--20024	129
PCNP_ACTGTTTCTTCCAGTAA--20025	692
PCNP_AGGCTTTGTTGGGAGGT--20026	44
PCNP_ATGAGGATGAAGAATAT--20027	372
PCNP_CAGCGAGCTGGAGCCGC--20028	178
PCNP_CAGGAACTGAGATTGTG--20029	146
PCNP_CTTCTCAGCGCTGCGAC--20030	165
PCNP_GAAAAGTCGCAGCGAGC--20031	519
PCNP_TCTGGAGGCATTTCCTC--20032	59
PCNP_TTGTGTGGCAGTAGAAG--20033	681
PCNT_AAGAGATCAGGCGCTTG--20034	311
PCNT_ACTCTCCAGGTTCCTAA--20035	53
PCNT_CCAATTCTTTCTGAAAC--20036	41
PCNT_GAGGACAGCGCACTCTG--20037	263
PCNT_GCAGCGGCGCAGAAAGG--20038	197
PCNT_GGCGCGCACCTCTCGTG--20039	437
PCNT_GGTCGGAAAGGTCTGCT--20040	559
PCNT_TGAAGTCTGACTTGAGC--20041	100
PCNT_TGACGACACCCCTGATG--20042	31
PCNT_TGTCGATGCGTCTGTCC--20043	726
PCNXL4_ACATAGATGAGCCTCCA--20044	986
PCNXL4_ATGTTCATCATGTCTGC--20045	112
PCNXL4_CACATCCTTCGGATAAA--20046	366
PCNXL4_CAGTACAGCAGTCAACC--20047	497
PCNXL4_CCCAAGTAATGAGATCC--20048	276
PCNXL4_CGTGTGGTCTTGGAACA--20049	267
PCNXL4_CTGTATAATAGTCTTTC--20050	144
PCNXL4_GCCAACTCTGAATAGGT--20051	347
PCNXL4_GCTACATATTTCTTGCC--20052	35
PCNXL4_TTCATGTGTTCTAGAGC--20053	268
PCOLCE2_ACAGGTTGTCACTCTCG--20054	199
PCOLCE2_AGCCGGAAGGTCTGTCA--20055	592
PCOLCE2_ATTCTTACTGGAGAGTC--20056	433
PCOLCE2_CAGTGGCAACAAGATGA--20057	214
PCOLCE2_CCGCGAGAGCTGGGTGG--20058	51
PCOLCE2_CGCATTGGCCGCTTCTG--20059	56
PCOLCE2_GAGGGGCGCGAACGCCT--20060	90
PCOLCE2_GCAGGGTAATCCCGGTC--20061	50
PCOLCE2_GCCAACACAGCTGGCAA--20062	230
PCOLCE2_TTCAGCAGCGGAGAACA--20063	425
PCP4_AAAATTCCAGAAGAAGA--20064	222
PCP4_ACCCAGCCTTCTTCTTC--20065	94
PCP4_AGAATTTGACATTGACA--20066	678
PCP4_GACAGAACGTGCAGCGG--20067	230
PCP4_GCTGCACGTTCTGTCTC--20068	247
PCP4_GGAAAAGACAAGACATC--20069	629
PCP4_GGTGCTGGGGCAACCAA--20070	382
PCP4_GTGTAAGGAAGAGAATG--20071	61
PCP4_GTGTGTAAGGAAGAGAA--20072	416
PCP4_TGTGTAAGGAAGAGAAT--20073	361
PCSK6_AGGGCCTCTGCTACTCA--20074	408
PCSK6_CATCATATCGTGGAGAT--20075	982
PCSK6_CGTCAGCGCTGTACCGA--20076	277
PCSK6_GAAATGGCTCCAGCAAC--20077	205
PCSK6_GCCAGCTACGACGTGAA--20078	77
PCSK6_GCGTACAATGCCAAAAT--20079	55
PCSK6_GGACATTCATTTCCGAC--20080	490
PCSK6_GGTGCGAAGTGACCCGC--20081	1304
PCSK6_GTCTTGCCGTCGTCGTC--20082	255
PCSK6_TAAATGTCGATGTAGTT--20083	93
PCSK7_ACTTTCTGCCTCCCCTT--20084	33
PCSK7_CATTCTTCTGCATAGAA--20085	818
PCSK7_CGCATCGGAGAGCTTCA--20086	528
PCSK7_GAGCTGGGCTGTGCACC--20087	160
PCSK7_GATAGCCTTAATGCTGC--20088	153
PCSK7_GGATGGCCTCCACCTCC--20089	31
PCSK7_GGCATGAAGCTGTGCGC--20090	690
PCSK7_TAATTCCAGCCAGAGGC--20091	135
PCSK7_TCACGCCACGTGAGGCA--20092	86
PCSK7_TCCCTGGGTCATGGGCC--20093	13
PDAP1_CCAAGGCTGACCTGGCC--20094	45
PDAP1_CCCGGCTGGCCATCATC--20095	22
PDAP1_CCGGGCCAGGTCAGCCT--20096	22
PDAP1_GATCGACGCGCAGCTGC--20097	348
PDAP1_GCAGTATACAAGCCCTG--20098	90
PDAP1_GCCACAAAGGCCGGGCG--20099	37
PDAP1_GCGCGTCGATCTCCTCA--20100	94
PDAP1_GGATCTGGACGGGCCAA--20101	148
PDAP1_TGATGGCCAGCCGGGCC--20102	5
PDAP1_TTGTATACTGCCTCGCC--20103	96
PDCD1_AGAGCTTCGTGCTAAAC--20104	242
PDCD1_CAACCAGACGGACAAGC--20105	28
PDCD1_CACGGAAGCGGCAGTCC--20106	63
PDCD1_GCCCTGGCCAGTCGTCT--20107	293
PDCD1_GCTCGTGGTGACCGAAG--20108	101
PDCD1_GCTGCGGTCCTCGGGGA--20109	142
PDCD1_GTTCCAGGGCCTGTCTG--20110	91
PDCD1_TGGAAGTCACGCCCGTT--20111	82
PDCD1_TGTTCTCTGTGGACTAT--20112	145
PDCD1_TTCCAAACCCTGGTGGT--20113	197
PDCD10_AGATCAATGACAGAGTG--20114	740
PDCD10_AGCGGCTCTCAGTGTCT--20115	70
PDCD10_AGCTGAGACCACATCCA--20116	291
PDCD10_AGTATCACTGAAACTTT--20117	619
PDCD10_ATGTCTTGTGTGAGACC--20118	626
PDCD10_CATAGAAACCATGGATG--20119	50
PDCD10_CGTGGAAGTTAACTTCA--20120	83
PDCD10_TACATGACTGCATAGAG--20121	856
PDCD10_TTGATGAATTAGTCGGT--20122	471
PDCD10_TTTAGGTCTTGGAATTC--20123	248
PDCD4_ATGAAATAAATGGAAAT--20124	510
PDCD4_CAACCTTCCCTTTGGAC--20125	32
PDCD4_CAGGAGGCAAAGGTGTC--20126	92
PDCD4_GAGTCACTTAAGTTATC--20127	51
PDCD4_TAAGGAAAAACTCATCC--20128	109
PDCD4_TATCCTTAGCATTGGAG--20129	116
PDCD4_TCATTACTGTCCCACAA--20130	127
PDCD4_TTAAGAGATTTAAATCT--20131	24
PDCD4_TTAATGCCAAGGCAAAA--20132	393
PDCD4_TTTAACACCAATCATAC--20133	699
PDCD5_AAGCTTAGACAGCCTTG--20134	20
PDCD5_AGGAGCTTGAGGCGCTG--20135	498
PDCD5_ATCAGTCGGCCCGGGCC--20136	9
PDCD5_CCAAGTTCTGGATCAGT--20137	68
PDCD5_CCGACTGATCCAGAACT--20138	238
PDCD5_GCTGAGGAGACAGAGGC--20139	326
PDCD5_GGCGGACGAGGAGCTTG--20140	273
PDCD5_GTCAGCTGCATCTTCAC--20141	822
PDCD5_TATCTTAGCCCAAGTTC--20142	15
PDCD5_TCTGGATCAGTCGGCCC--20143	63
PDE1A_ATATGCGGCATCTGTGC--20144	589
PDE1A_ATGCTTGGTGAAGCAGC--20145	316
PDE1A_CCGAAAAACATATCATA--20146	100
PDE1A_CTCCACTTGCTTCATTT--20147	198
PDE1A_CTTCTGCAAAGGTGATT--20148	209
PDE1A_GACAAAAAAGAAACCTG--20149	41
PDE1A_GTGCATGCTGTTCAAGC--20150	74
PDE1A_GTTGATAAGATCATATC--20151	670
PDE1A_TGAATCAAATTGTGATA--20152	248
PDE1A_TGGCTTCTACCTTTACA--20153	410
PDE1C_AGATCTTAAGAAGAATT--20154	178
PDE1C_AGATGCTGTGCCTTCTG--20155	155
PDE1C_CACTGTCTGTGTAACAT--20156	828
PDE1C_CCACTCCTGTCTTATAG--20157	330
PDE1C_GCTCATCCTCTGTATCC--20158	288
PDE1C_GGAGCGACGAGAAGCCC--20159	71
PDE1C_GTCAAACAATTAGAGAG--20160	363
PDE1C_TAGACGGACATCAAACA--20161	483
PDE1C_TCGAGAAAATCTGGCTT--20162	73
PDE1C_TTCACGCAGTGCAGGCT--20163	329
PDE2A_AAGCGGCTGGGCTGCAA--20164	578
PDE2A_CAGGTTACGTACGTCCC--20165	96
PDE2A_GACCTGCACCCTCCGCA--20166	789
PDE2A_GACGCCTTGCTGAGTCT--20167	261
PDE2A_GCAACGTGCTGTCAAGG--20168	190
PDE2A_GCCGCTAGCGGACAAGG--20169	179
PDE2A_TACACCTACCTACTGGA--20170	144
PDE2A_TCGGCGCATGGCTGCGG--20171	402
PDE2A_TGGCCCGGCTGATGACA--20172	324
PDE2A_TTGTCCAATTCCTCAGG--20173	209
PDE4A_ACACGCAAAAGATGTTC--20174	300
PDE4A_ACAGGTGTGTGAGCTCA--20175	545
PDE4A_CCCATCACCCACGATGA--20176	469
PDE4A_CTCTGAGACCTGGTTTC--20177	63
PDE4A_CTGGTGTCTGGAGCAGC--20178	114
PDE4A_GAGAACCTGAACAAGTG--20179	550
PDE4A_GGCCCGGGAGACTCTGG--20180	68
PDE4A_GGCTCGCCTGCGAGTCC--20181	273
PDE4A_GGCTGTAAGTGTGGTAC--20182	449
PDE4A_TGGGAGGGTCTTGGTCG--20183	161
PDE4D_ACTCATTTCAGAGAGAT--20184	1583
PDE4D_CCGAGAAAGCAAATCAC--20185	66
PDE4D_CTAATTCAAGTATCCCA--20186	635
PDE4D_CTCCTCCAGGGTCTCGC--20187	227
PDE4D_GACAATGGCACATCTGC--20188	83
PDE4D_GATCCTGGGCTGGTCAT--20189	117
PDE4D_GATGGTTGGTTGCACAT--20190	1058
PDE4D_GCACTCCGTCAGTGAGA--20191	822
PDE4D_TCGTACAGTTCGCAGAC--20192	163
PDE4D_TGATAACAGTCAAGGGC--20193	118
PDE4DIP_AAAAATCCAGCAAACAG--20194	64
PDE4DIP_ACAGAAAGAGCGCCAAC--20195	139
PDE4DIP_CATGCAACAGAAGTATG--20196	147
PDE4DIP_CTGCACCAAAGCCAGCT--20197	82
PDE4DIP_GCGCGGAGATCAAGGCG--20198	243
PDE4DIP_GTAGATGTCCTCCCGGC--20199	28
PDE4DIP_TCGTCTCAAAAGCAAGA--20200	190
PDE4DIP_TGAAGTTCTCCTTCTTC--20201	78
PDE4DIP_TGTATCTGATTCCCACT--20202	194
PDE4DIP_TTCTACAAGCCTCTCCT--20203	43
PDE5A_AAGAGCAAGATTCGGTG--20204	575
PDE5A_ACATCTGGGATATTAAG--20205	907
PDE5A_ACTCTTGGAATTAGTGA--20206	661
PDE5A_AGGCCGGTCAAATTCAG--20207	937
PDE5A_CCAACTTGTTAATAAGA--20208	54
PDE5A_GAAGTTGACCAAATTAC--20209	49
PDE5A_GCCATCAACAAGAAATC--20210	639
PDE5A_GTTTGATCATGATGAAG--20211	462
PDE5A_TGCAAGGAAGGTATCAG--20212	153
PDE5A_TGCCAATTAAGAATCAT--20213	55
PDE6D_ACACTGCCTTGCACTTG--20214	55
PDE6D_AGACAGGGAAGATACTC--20215	364
PDE6D_AGGTATTTGTGGAGTTA--20216	85
PDE6D_CAAAAAGTTTACTTCAA--20217	52
PDE6D_CCAAGGACGAGCGGGCC--20218	10
PDE6D_CCACACCAGGGACAGAC--20219	109
PDE6D_CCTGTCTGTCCCTGGTG--20220	603
PDE6D_GCTTGCTGGCATCATCT--20221	424
PDE6D_GGGTGCTGCCTCTATCA--20222	483
PDE6D_GTCAGCCAAGGACGAGC--20223	34
PDGFA_ACCAGCCTGAGAGCTCA--20224	639
PDGFA_AGCGGCCCCTGCCCATT--20225	77
PDGFA_CCTGAATCCGGATTATC--20226	269
PDGFA_CGAGGTATCCGCAGCCG--20227	18
PDGFA_CGAGGTGATCGAGAGGC--20228	53
PDGFA_CTGGTCTTGCAGACAGC--20229	63
PDGFA_GCTGTGGATCTGACTGC--20230	335
PDGFA_GGACCTCCAGCGACTCC--20231	383
PDGFA_TCATTTACGAGATTCCT--20232	767
PDGFA_TGGGGACTGGGAACCGA--20233	18
PDGFB_ACCCGCTCCCACTCTGG--20234	212
PDGFB_AGGTGTTCGAGATCTCC--20235	858
PDGFB_ATCTCATAAAGCTCCTC--20236	187
PDGFB_CACCAACGCCAACTTCC--20237	243
PDGFB_CACTCGGCGATCATGGC--20238	474
PDGFB_CGCTGCACCTCCACACA--20239	251
PDGFB_GAAAGATCGAGATTGTG--20240	373
PDGFB_GCGGTTGTTGCAGCAGC--20241	68
PDGFB_GCGTTGGAGATCATCAA--20242	1495
PDGFB_GGTAGCAGCAGAGAGAC--20243	159
PDGFD_ACAAGGAAGTTCCTCCA--20244	352
PDGFD_AGCTTCAGAGACCAACT--20245	628
PDGFD_CAATCAGTTTGGATTAG--20246	239
PDGFD_GATGGATGCGCTCTGCG--20247	605
PDGFD_GCCGCCATGTCAGGAGC--20248	235
PDGFD_GTCCGATGACTACTTTG--20249	318
PDGFD_GTTTCCTTTCACCTGGA--20250	138
PDGFD_TAGCTGTTCGGGAATCT--20251	236
PDGFD_TCCTCTAATAATGGTAC--20252	106
PDGFD_TGTAGACAAAGATGAGC--20253	135
PDGFRL_AAGCAGAATGAGCGCTA--20254	72
PDGFRL_ACAACATCGAAGTAGCT--20255	147
PDGFRL_ATGCAAGTGCTGGATAA--20256	607
PDGFRL_CAGACTCAGGGTAGCGG--20257	443
PDGFRL_CGTCTTTGGTGCTGAAT--20258	217
PDGFRL_GACGCTTGTTCTTGGGA--20259	897
PDGFRL_GGTGCACGAAGCGCTGG--20260	62
PDGFRL_GTTTATGACATGAAGCG--20261	180
PDGFRL_TAGAGCTTCGATGTAAA--20262	173
PDGFRL_TCGGGTGACCGTGCTGT--20263	99
PDPN_AACAGGCATTCGCATCG--20264	433
PDPN_AGGTGCCGAAGATGATG--20265	133
PDPN_CGCCACAGCCTCAAACG--20266	196
PDPN_CGCGTCGCTCTGGGTCC--20267	123
PDPN_CTCAGAATCTTGCTGCT--20268	158
PDPN_GACTTTGTTCTTGCGCG--20269	702
PDPN_GAGAGCAACAACTCAAC--20270	288
PDPN_TCAAGCCAGACTTATAG--20271	93
PDPN_TCGCGCTCCTCCAGGCT--20272	69
PDPN_TGCTGTCCGGCTGCCTA--20273	80
PDS5A_ACAATTAAAAGGTTTGG--20274	220
PDS5A_ACTCACGACGCCACAGA--20275	859
PDS5A_AGAAAAGAAGCTATGAT--20276	79
PDS5A_AGTATATGGAGCTTCTG--20277	16
PDS5A_AGTTCTATCATCATGGA--20278	336
PDS5A_CAAGATGCAAGGCTAGT--20279	63
PDS5A_CCAAACAACATGCTACA--20280	354
PDS5A_CTGATCCATATCCATAA--20281	382
PDS5A_CTTCTAGCTAAATTGTT--20282	577
PDS5A_GTCCGTGGTGATCTTGT--20283	545
PDS5B_AAATTACATATCCGCCT--20284	36
PDS5B_AAGCAAGATGTAAAGCT--20285	289
PDS5B_AATATCAGCAAGGCAGC--20286	42
PDS5B_ACAGTTGAAGGGGCTAG--20287	7
PDS5B_AGCTCTATTATTTGTGA--20288	1184
PDS5B_CAAATTTCACACATTCC--20289	53
PDS5B_GATGGTTCATGAGACAA--20290	727
PDS5B_TAAAGATGTTCGCTTAC--20291	122
PDS5B_TATGGACTTTCTGATTG--20292	45
PDS5B_TTATCAGGGGATGTGTA--20293	378
PEA15_CTGTTCTAGATCTTCAA--20294	549
PEA15_GGCTCCCCCACCGAAGA--20295	589
PEA15_GGGGATACGGGTTAGCT--20296	7
PEA15_GGTCAGGTCTTGCAGGA--20297	37
PEA15_TCACTACTGGCAGTGCC--20298	73
PEA15_TCCTGACCTACTCACTA--20299	187
PEA15_TGGTCAGGTCTTGCAGG--20300	120
PEA15_TGTGCTCAATGTAGGAG--20301	204
PEA15_TGTGCTGAAGATCTCTG--20302	517
PEA15_TGTTGGTCAGGTCTTGC--20303	159
PEBP4_AACCTATATCCTGGTGA--20304	123
PEBP4_CAATGTTCCCCAACTCT--20305	48
PEBP4_CACAGCAGCACTGTTAC--20306	922
PEBP4_CAGCCCGTGTGCCCATG--20307	320
PEBP4_CTGTAGTTGTTACAATC--20308	238
PEBP4_GCCACTGTGTGCCGGTG--20309	79
PEBP4_GCCGATAGTCAAGTTCC--20310	176
PEBP4_GCGCCGACCTGAAGAAA--20311	622
PEBP4_GTTCGCCCAGGTGGAAA--20312	633
PEBP4_TGGGTTCTGCTCTGCTA--20313	247
PEG3_GAGCCGGATGTCATCAT--20314	1188
PEG3_GGCGGCACTCTTATTGA--20315	466
PEG3_GTGGCAGACAAGTGCTT--20316	581
PELO_ACTAGAGAATATCCTAA--20317	430
PELO_CACTTACAACCTCGTGC--20318	94
PELO_CATCGAGAAGGACAATG--20319	875
PELO_CCGGATCGAGCTTTCTA--20320	202
PELO_CGCCTCCACCATCCGCA--20321	183
PELO_GAGCCGGTATGTGAGGC--20322	369
PELO_GCCAGCTGCGGGTTAAG--20323	184
PELO_GGAGTACTTGTGTCCGG--20324	333
PELO_GGCGGCTAGCCACAGTA--20325	104
PELO_TCCTCCACGGGCAGCGT--20326	388
PELP1_CAGTGAGCTCGGGCCCG--20327	150
PELP1_CGGTTTGGGGGATGCAC--20328	48
PELP1_GCAGCTGGGCTGCATAT--20329	30
PELP1_GCTGGAATAGCTCTGTG--20330	50
PELP1_GCTTCGGAGCATTCAGC--20331	101
PELP1_GGCCGTGGCTGTCCTGA--20332	40
PELP1_GGCTCATGTGCCTATTG--20333	193
PELP1_GGGTTCCTGGCGGGACC--20334	58
PELP1_TATGACCTATTTCCCTC--20335	5
PELP1_TTGCTGCAACCTCGAAC--20336	156
PER1_AACAGTCAGCCCGGGCA--20337	66
PER1_CAAGGCCGGTGCTGTGG--20338	235
PER1_CATCGGTGTCATCGGCC--20339	126
PER1_CCCCTAGAAGGGGCTGA--20340	102
PER1_CTGGTAGTATTCCTGGT--20341	230
PER1_CTTGCCGTTGCCTGAGG--20342	556
PER1_GACAACCCGTCCACCAG--20343	649
PER1_GACTGCCGCCAGAGCGC--20344	370
PER1_TAGGCAATGGAACTGCT--20345	310
PER1_TCTAGACTCATGCCCGT--20346	258
PES1_AGAAGTACTCTGCCACG--20347	10
PES1_CAGCGTGGTGTAGAACT--20348	21
PES1_CATTTACTACCAGGCCG--20349	1
PES1_CCGGGTGATGTAGTTGG--20350	19
PES1_CGGCTGTGCATTCTGAA--20351	0
PES1_GACAGACGTGGACTACA--20352	26
PES1_GATAAGGTAAAACGTTC--20353	290
PES1_GCTGAATGGTCTGCACG--20354	38
PES1_GGAGTGATCCACACGAT--20355	16
PES1_TGTTCGTCCGGAAGCTC--20356	18
PF4_CAGCAGCCCGGGGCGTG--20357	32
PF4_CCACGCTGAAGAATGGA--20358	293
PF4_CCCCGGGCTGCTGTTCC--20359	215
PF4_CCGGGCTGCTGTTCCTG--20360	333
PF4_GCGAAGGCGACCACAAG--20361	603
PF4_GCGTGAGGCGCAGAACC--20362	170
PF4_GGCGCAGAACCCGGCTG--20363	21
PF4_TCTGCGCCTCACGCCCC--20364	126
PF4_TGGAAGGAAAATTTGCT--20365	97
PF4_TTCTGCGCCTCACGCCC--20366	139
PFDN1_AAGCGTTAAGGAAGCTG--20367	55
PFDN1_AAGCTGAGGACAACATC--20368	425
PFDN1_ACTGTGAATTGCTTCCT--20369	170
PFDN1_AGCTGAGGACAACATCC--20370	333
PFDN1_CTCTAGATCCACGGGGG--20371	9
PFDN1_GAGACTAACATGTATGA--20372	70
PFDN1_GGCCCATCCCCCAAGAA--20373	67
PFDN1_TACAGAGATCATGACTT--20374	127
PFDN1_TATTGACACTCAACAGA--20375	13
PFDN1_TTGAGTGTCAATAACTT--20376	80
PGAM1_AGAACCGCTTCAGCGGC--20377	761
PGAM1_ATCCTTCAGACTCTCAC--20378	11
PGAM1_CGACGCCGACCTGAGCC--20379	3
PGAM1_CGAGAGCGCATGGAACC--20380	24
PGAM1_CGCCAAGTCCTCACCAC--20381	64
PGAM1_CGCTCTCTTCTGCACTG--20382	69
PGAM1_CGCTGAAGCGGTTCTCC--20383	25
PGAM1_GACGGTGCGCAAAGCCA--20384	8
PGAM1_GAGCGATCCGGACCCTC--20385	3
PGAM1_GGCACGGCGAGAGCGCA--20386	808
PGAM4_AGAACCGCTTCAGCTGC--20387	928
PGAM4_AGCTGAAGCGGTTCTCC--20388	136
PGAM4_ATCCTTCGGACTCTCAT--20389	62
PGAM4_CAAAGCCATAGAAGCTG--20390	52
PGAM4_CATGGCAACAGCCTCCA--20391	185
PGAM4_CGCCGATCTGAGCCCGG--20392	143
PGAM4_CTGGCAATAGTATCCTT--20393	44
PGAM4_GAGACCCTCCACATGCT--20394	68
PGAM4_GAGTGATCCGGACCCTC--20395	13
PGAM4_GCCCGCCGGGCTCAGAT--20396	77
PGAP2_ACCAGAGGATGCAGAAG--20397	261
PGAP2_ATTGGGAAGCACCGGCG--20398	135
PGAP2_CACCGAGGGCAGGTAAT--20399	101
PGAP2_CCAGGTCCCACTACCAC--20400	296
PGAP2_CCGTTGTCTCCTTGAAG--20401	750
PGAP2_GCAGAGCGGGCGATAGC--20402	45
PGAP2_GCTCCGCTTCACCATGG--20403	795
PGAP2_GGGGCCGTCCCTCTGAT--20404	717
PGAP2_TGAGCACTAGCAACGCG--20405	128
PGAP2_TGCCCCAGCGCTACGTG--20406	355
PGBD3_AGTAAAGGTGTACATCT--20407	405
PGBD3_CTACGGGTTGTACAGTT--20408	261
PGBD3_CTGCCATGAGACGTGAC--20409	114
PGBD3_GCGTATCTTATTCAAGA--20410	82
PGBD3_TGCACAGTAAACGTAGA--20411	294
PGBD4_AATTGTTGACAAAATGC--20412	180
PGBD4_ACAAAACGAGTACGATT--20413	821
PGBD4_ACGAGCTGACCATTTCA--20414	267
PGBD4_ATAATTTGCCTGAGATA--20415	39
PGBD4_CAGAGGCCTGATCTTAT--20416	78
PGBD4_CTACATCAAGTGACTCA--20417	91
PGBD4_CTTCTGCAATGAAATCT--20418	837
PGBD4_GTATTACTATCACGCAT--20419	437
PGBD4_GTCAACAAGGCCTCTTT--20420	104
PGBD4_TTGGCTTCAAAGCCACC--20421	48
PGBD5_AAGTTCCAGGAGCGGTT--20422	238
PGBD5_ACTCTCGGGGACTCTGC--20423	50
PGBD5_CTCCCGCTCTGTGCACG--20424	266
PGBD5_GAAGAAGTCCACGGCAC--20425	124
PGBD5_GAGATGAAGGCGTTCCT--20426	498
PGBD5_GAGCCTGTGCCGGAACG--20427	244
PGBD5_GCTCGAGTTCTGTAGTC--20428	54
PGBD5_GGATCCTCATCGATCAG--20429	523
PGBD5_GGCTCATGACGAGGGCG--20430	784
PGBD5_TCTTGAGGACGTTGTCT--20431	21
PGF_ACCCTTCCAGGAAGTGT--20432	163
PGF_CAGCTACTGCCGGGCGC--20433	133
PGF_CCCCAGAACGGATCTTT--20434	167
PGF_GCGGCGATGCTGTTCCC--20435	101
PGF_GGGAACAGCCTCATGAC--20436	296
PGF_GTCCGAGTACCCCAGCG--20437	57
PGF_TCCCTGCTGCGCTGCAC--20438	196
PGF_TCTGCACTGTGTGCCGG--20439	151
PGF_TGGGAACGGCTCGTCAG--20440	152
PGF_TTCATCTTCTCCCGCAG--20441	424
PGLS_ACAGGCCGAGCGCGAAA--20442	128
PGLS_CACAGTTTCCCGGTGTG--20443	76
PGLS_CACCGAGATGAGGCCCG--20444	215
PGLS_CAGGTCGAAAACCGGGA--20445	43
PGLS_CAGTTCGTGCTGCATTC--20446	401
PGLS_CGTGATCGAAGGGCACG--20447	590
PGLS_CTGTGGCGGTGGCTTCG--20448	66
PGLS_GCAGCATGCTGCGCGCT--20449	191
PGLS_GGCGCTAGCGCAGCTGG--20450	14
PGLS_GTGATCACCTGGCTTTC--20451	625
PGLYRP1_CATTGGCATCAGCTTCA--20452	305
PGLYRP1_CCATAAGTGACCTGAGT--20453	295
PGLYRP1_CCTCCTTCGACTCGGAG--20454	99
PGLYRP1_CGGATGGCCTGGGGTGT--20455	7
PGLYRP1_CTCTATGCTGCTTGCCT--20456	88
PGLYRP1_GAACGAGTGGAAGGCCC--20457	393
PGLYRP1_GCCCTTACGCTATGTGG--20458	217
PGLYRP1_GGCCTGCTGCTGGCACG--20459	370
PGLYRP1_TATACGAGGGCCGTGGC--20460	34
PGLYRP1_TCCAACTATGTGCTCAA--20461	562
PGLYRP2_ATGTCAGCTCCAAACTC--20462	493
PGLYRP2_GACAGAGTCCATGAGCA--20463	353
PGLYRP2_GACATGACGTACGAGAA--20464	593
PGLYRP2_GCCACGGTCGAGCCATC--20465	296
PGLYRP2_GCCGAGGTTCTCTGCCG--20466	236
PGLYRP2_GGTCATAAATTTGCCCT--20467	199
PGLYRP2_GTCCTCTGGATCCTACT--20468	811
PGLYRP2_GTGGTAGAGGCGATTGT--20469	167
PGLYRP2_TGGAGCCTCTGCTGGCG--20470	16
PGLYRP2_TGTCTGGTCTTGGCAGC--20471	32
PGM1_ACTTCATGGTCTCCACC--20472	639
PGM1_AGGATCTTCTTTACATA--20473	272
PGM1_CTGAAAGAACTACTTTC--20474	252
PGM1_CTGCCTTTGATGGAGAT--20475	958
PGM1_GGGTCCGCGGCTTTGCA--20476	93
PGM1_GTCCAGAGCACCACTCG--20477	393
PGM1_TAGGTGAGGTTGGGGTC--20478	15
PGM1_TTAACTGCCGAGTTCGC--20479	94
PGM1_TTCCTGGTTTCTGATCG--20480	617
PGM1_TTGGTTATCGGACAGAA--20481	123
PGM2_AAACGACTAATAGCAGA--20482	156
PGM2_ATCTCACAATCCAAAGC--20483	186
PGM2_CCTAGACCGCTGCCTTC--20484	220
PGM2_CGTGAACAGGGAGACAA--20485	332
PGM2_CTCGGATTGTGGAGAAG--20486	187
PGM2_GAAATCCCTTTATCGTG--20487	204
PGM2_GAATCGTCCCAAGCTTG--20488	244
PGM2_GCGGGCCATTGCCTTAA--20489	25
PGM2_GGGCCCGAATGGAGTTT--20490	504
PGM2_GTCCCATAGCAGCTCGG--20491	866
PGR_ACTCGAAGCTGTATTGT--20492	1352
PGR_ATTAAACAAATCTTCTG--20493	276
PGR_CACAACTACTTATGTGC--20494	332
PGR_CCCACTGACGTGTTTGT--20495	306
PGR_CCTTAGAAAGTGCTGTC--20496	313
PGR_CTGTGTCGCCCAGCCGC--20497	44
PGR_GGTATGGCCGAAACTTC--20498	366
PGR_TCGCTGTCGGACGTGGA--20499	401
PGR_TGGGGATCCGACCTCGG--20500	83
PGR_TTGGCGCCCTCAGGTCC--20501	45
PGRMC1_AAGCGCCGCAGCTCGGC--20502	268
PGRMC1_ACTCAGAGTCTCCTGCT--20503	332
PGRMC1_AGTCGCCACCACATCCT--20504	19
PGRMC1_CAAACTGCTGAAGGAGG--20505	133
PGRMC1_CACTGTGTACTCAGATG--20506	158
PGRMC1_CCGCTCTCCAGATCGCT--20507	295
PGRMC1_CCGTATGGGGTCTTTGC--20508	219
PGRMC1_GCACGATCTTGTAGAGC--20509	208
PGRMC1_GTCGTCGCTGTCGCCGC--20510	167
PGRMC1_TCGCGCCGCTTGAGGCG--20511	7
PGRMC2_ACGTATAAGCAACACCT--20512	911
PGRMC2_CCATATGGAATATTTGC--20513	611
PGRMC2_CGGGAGCGGCAGCGGAA--20514	215
PGRMC2_GAGAGCAGCAACGACGG--20515	166
PGRMC2_GATGGGGACGTGAAGCT--20516	52
PGRMC2_GCGCTGGCGGGCAGTGA--20517	679
PGRMC2_GGAGAGTGTTCGAGAAT--20518	461
PGRMC2_GGCAGACTCCTAAAACC--20519	101
PGRMC2_GTTCTACGGCCCGGGTG--20520	85
PGRMC2_TTCAGAGACTGGAGGGT--20521	236
PHACTR1_AGGACTCCCTAGAAAAT--20522	254
PHACTR1_CCATCCATGATGTCTGA--20523	477
PHACTR1_GAAGAGCTGATAAAGCG--20524	193
PHACTR1_GAGCGCACTCTCCGGAT--20525	944
PHACTR1_GATCTCCTTTAACCTGG--20526	180
PHACTR1_GCCTGCCCTGTCCGAAA--20527	170
PHACTR1_GCTTGAAAATCCTTCCC--20528	922
PHACTR1_GGATCCCTGCTCATATG--20529	688
PHACTR1_GTCTATATCATCCTCCG--20530	902
PHACTR1_GTCTGCTCACAGACTCT--20531	230
PHACTR2_AAAAACACCACCTCTGG--20532	394
PHACTR2_AAGAAGGGGAGTGCTTA--20533	75
PHACTR2_AAGTCTGAAGAAGGTAA--20534	102
PHACTR2_ACAGTTTCTAGCAAAGC--20535	136
PHACTR2_GGGAAACTATCCACCAT--20536	357
PHACTR2_GGTAGATTCCTCTCCGA--20537	468
PHACTR2_TCTATAGCAAACTCAGA--20538	107
PHACTR2_TTCTCTAAATTTGTCGC--20539	440
PHACTR2_TTTGGGAACCTGCTGTG--20540	287
PHACTR2_TTTGGGACGAGATGAGG--20541	244
PHACTR3_AAGATGGCCGGCAGGCA--20542	143
PHACTR3_ACGCGGCTTGGGGGAAG--20543	197
PHACTR3_AGGAGCTCATCAAGAAG--20544	149
PHACTR3_ATATTCAGGACGCGCCG--20545	167
PHACTR3_ATCGGGGTCCTCCATCG--20546	591
PHACTR3_GAGCTTTGACGGGGCAT--20547	107
PHACTR3_GGCACTCTTCATGCTGG--20548	196
PHACTR3_GTCCGTCCCAGTGGCCA--20549	252
PHACTR3_GTCCTGGCGGTGCTTCG--20550	621
PHACTR3_GTCGAGAACGTCCAGCG--20551	135
PHACTR4_AGAGCTGGTTAAAAGAG--20552	84
PHACTR4_AGCAAGTTCTCAGGCTT--20553	165
PHACTR4_CATGCCTGGCTCTGTAG--20554	456
PHACTR4_GAAAGCTATTCCAGAAG--20555	131
PHACTR4_GACTGGACTAGATGATC--20556	649
PHACTR4_GATGCCACTTCCTCTGG--20557	234
PHACTR4_GCCATACCACCCCCATA--20558	314
PHACTR4_GGTTTGGGTACATTCTC--20559	309
PHACTR4_TACCACTGTTTATTGCT--20560	161
PHACTR4_TCATGAGAAGAGGACAA--20561	74
PHB_ATCTCAGTTGTGATGGA--20562	11
PHB_CCGATTCCGTGGAGTGC--20563	15
PHB_CCTGCACTCCACGGAAT--20564	4
PHB_GATGAGCCCAAAGGTGG--20565	5
PHB_GATGCGAGGAAGCTGGC--20566	2
PHB_GCTGGCTGGCGACAGGC--20567	5
PHB_GGAAGCTGGCTGGCGAC--20568	18
PHB_TGCAGGACATTGTGGTA--20569	0
PHB_TGGCGACAGGCCGGAAG--20570	8
PHB_TGGCGGCTCGCTCTGTA--20571	16
PHC1_ACTCCAATTCCACCAAT--20572	199
PHC1_GAAGGAGCTGGGACTGC--20573	3
PHC1_GATGCCTAATGGGGCGG--20574	83
PHC1_GCAGCCACCGCCCCATT--20575	131
PHC1_GCTACTAGTTCACTGCT--20576	675
PHC1_GCTGGAACTGCTGCTGG--20577	178
PHC1_GGGAGCTGTCCCAGAAA--20578	194
PHC1_GGTGCTGGAACTGCTGC--20579	235
PHC1_TGACATTTGAGCTATCT--20580	158
PHC1_TGTCCCAGAAAGGGTAC--20581	9
PHC2_AGAGTTTCCGTTCCCTG--20582	277
PHC2_CCCGCTGGTACTGCTGG--20583	402
PHC2_CGACCCACAACCGCCGT--20584	221
PHC2_CGCTCGTCCCTGCTGGT--20585	35
PHC2_CTAGATGTATGTGGGAC--20586	70
PHC2_GATTTGGGGTTTCACAA--20587	401
PHC2_GGAACGCTTGAACTTAT--20588	223
PHC2_GGAAGTGGCCGCCCCAC--20589	270
PHC2_GGCACTGCCCCCCAGAA--20590	54
PHC2_TGTGATCCAGGAGGGGG--20591	5
PHF13_AGCATAGGCCAAGACAA--20592	51
PHF13_CAAGAGGCGCAGGACCG--20593	51
PHF13_CGGTCAGAGACTGGCAA--20594	306
PHF13_CTCATTACACTCGATCA--20595	348
PHF13_GCAGGTCACGAGGTCCC--20596	27
PHF13_GCTCGCTGCAAGAGAGT--20597	277
PHF13_GGTACCATTGACAGCGA--20598	44
PHF13_TCCAGCAGGAAGTTACT--20599	309
PHF13_TCCGCGAGCGGTTGGAA--20600	302
PHF13_TGGGGCTGCTCCTTAAA--20601	93
PHIP_AGATATCTATCTTCTAC--20602	157
PHIP_ATTCCTCAAAGTGTTCC--20603	427
PHIP_CAAATATGTCATCGACT--20604	47
PHIP_CACAGATCATATTATTC--20605	318
PHIP_CCGCGAGGTGGCCGAGA--20606	191
PHIP_GACAGGGTCCATCTTCC--20607	193
PHIP_GAGTCACCAGTTAACTA--20608	588
PHIP_GTCCAGTCGGTGCGCCG--20609	569
PHIP_TAAGTGGCAGTCGTGAT--20610	160
PHIP_TGGAATGTTTCTGGCGA--20611	220
PHLDA2_AGCCCTCGGAGCCCTCC--20612	672
PHLDA2_CAGGCTCAGGCGGTCGG--20613	187
PHLDA2_CTATGGAAGAAGAAGCG--20614	66
PHLDA2_GAACGCGGCCATCGCGC--20615	410
PHLDA2_GACGAGGTGCTACGCGA--20616	398
PHLDA2_GATCTCCTTGTGGTCGG--20617	97
PHLDA2_GCGTAGCACCTCGTCGG--20618	91
PHLDA2_GGACGCCGTGGCTGCCG--20619	98
PHLDA2_GGCTGCGAAAGTCCTGC--20620	824
PHLDA2_TGGAAGCGCAGCTCCTT--20621	132
PHLDB3_AGACTCCGCAAGGCCCA--20622	76
PHLDB3_CACCCCTTCCCGCGAAG--20623	105
PHLDB3_CATTCCGGGACCAGCGG--20624	127
PHLDB3_CCTGCAAGGACAGCAGC--20625	107
PHLDB3_CGAAGCAGCCCCGAGGA--20626	37
PHLDB3_CTTGGGGTCTGGCACCT--20627	195
PHLDB3_GCAGAAGCCGCTCGCGT--20628	206
PHLDB3_GCCTCCGATAGCTATGG--20629	320
PHLDB3_GCGGAACCTTCGAGCCG--20630	68
PHLDB3_GTCCTCATAGGCACGTT--20631	547
PHLPP1_CAGTCTCCGGAAACTAC--20632	189
PHLPP1_CCGAAAGCTAGAAGTTT--20633	241
PHLPP1_GAACGGATTCAGCTCTC--20634	292
PHLPP1_GACACAACCAGTTGGCA--20635	161
PHLPP1_GACAGATAATTTGGAAC--20636	459
PHLPP1_GAGCTACCCGTGCTGTG--20637	1658
PHLPP1_GCTAGAAAGAACCTCGG--20638	819
PHLPP1_GTTCACATATTTGATTA--20639	408
PHLPP1_TAGAAAATGTGCCTGAG--20640	173
PHLPP1_TAGTAAGTCTGGCTTTG--20641	296
PHLPP2_AATAGGAGAAGTAGGTT--20642	623
PHLPP2_CAGTTAGAAAGACCCGG--20643	93
PHLPP2_CTGTTCCAAGCTGCATA--20644	186
PHLPP2_GATCGAATCCTATTGTC--20645	431
PHLPP2_GTCATGAAATCCATTAC--20646	793
PHLPP2_GTGTCGCAAGTTGAGGT--20647	356
PHLPP2_GTGTCTCTACAGTGCAA--20648	1002
PHLPP2_GTTATTGAAAATCTGGA--20649	708
PHLPP2_TAGTGTCTGCTCCATAA--20650	275
PHLPP2_TTGCCATCGCTGGTACT--20651	308
PHOX2B_CACTGGTGAAAGTGGTG--20652	401
PHOX2B_CGCCAAGTTTCGCAAGC--20653	160
PHOX2B_CGGCGTACGGACTGCTC--20654	31
PHOX2B_CTTGGCCGCGGCCGCTG--20655	10
PHOX2B_GCTGCGGGAAGAAACCG--20656	183
PHOX2B_GGACGACGAGAGCAAAG--20657	798
PHOX2B_GGACTCGCGCCTCTGTG--20658	787
PHOX2B_TACGAGTCCTGTATGGC--20659	36
PHOX2B_TCCAGTATAACCCGATA--20660	97
PHOX2B_TCTCGTTGAGGCCGCCG--20661	100
PICALM_AACTACTAATAGTAGTT--20662	314
PICALM_ACATGTCTACATTTATT--20663	182
PICALM_ATACTAACTTGCTAGGT--20664	202
PICALM_ATTCAAAGTCAACATTA--20665	745
PICALM_CAATGAACTTACAAATG--20666	58
PICALM_GGGCCCCATGATCTCGT--20667	580
PICALM_GTCCGTCAGGCTCTGGC--20668	323
PICALM_TATCCACCTCAGCAGGA--20669	319
PICALM_TGTGAACATCCCACAGT--20670	74
PICALM_TTTGCAGCATACAATGA--20671	302
PIDD_ACGCTGCCCCCAGCACT--20672	109
PIDD_CAACGCCGGGACACACT--20673	402
PIDD_CAGCAGCCGATAGCGGA--20674	133
PIDD_CTTGGACCTGTACCCCG--20675	440
PIDD_GAGGCAGCTGCTGCCGC--20676	488
PIDD_GAGGCTGCTGGACACAC--20677	314
PIDD_GCGGACGCCACAGGCCA--20678	29
PIDD_GCGTCTGAGCACTCACG--20679	180
PIDD_GGTGAACTCGGGGCGTC--20680	345
PIDD_TCAGAGGATTCGGACGC--20681	11
PIGC_AAGGCATGCAGGGACCG--20682	99
PIGC_CCCTAAAAGCCAATGGG--20683	192
PIGC_CTGCTGGATCACCACAC--20684	95
PIGC_CTTTCCTGATAACTATG--20685	388
PIGC_GAGTGGGCAGACCCGGT--20686	71
PIGC_GCTCTTCCAGGAATCGC--20687	107
PIGC_GCTGACAGACTCTGTAA--20688	139
PIGC_GGTTATCTGGTGGTATA--20689	298
PIGC_TACTCCCCGGAGCTATG--20690	315
PIGC_TAGTGTGCTGGATACAA--20691	638
PIGH_AACGCAGCGAGAGCCGA--20692	320
PIGH_ACTACTCCCCGTCCTGC--20693	87
PIGH_AGGACGGGGAGTAGTAG--20694	211
PIGH_CCCTGATGGCCCAGGTA--20695	118
PIGH_CTTTCAATAAGATGCAG--20696	317
PIGH_GAATTCCCGGCAGGACG--20697	44
PIGH_GCTTGATTGAAGTATAC--20698	176
PIGH_GTGCATTCATTCTAAGC--20699	235
PIGH_GTGTGGCTGGCGGCCTA--20700	120
PIGH_TATCTGCGGCGGCCGCC--20701	84
PIGM_CCTGCACGTGAGGTATA--20702	813
PIGM_CGCGCTTCGTCACGGAG--20703	78
PIGM_CGGCTGGATACTGCCAT--20704	319
PIGM_CGGGGTGTAACGGTACG--20705	57
PIGM_GAGCCACCTTCAAGTTC--20706	436
PIGM_GCGGTATAAGAGGAAAG--20707	633
PIGM_GGCGACTCTGGCTAGAA--20708	446
PIGM_GGCTCCACCAAGCACTG--20709	513
PIGM_TCGCTGAGGTAGATGTT--20710	383
PIGM_TGTACCGGAATTGACGG--20711	145
PIGN_AAAATAAATGTCAAAGA--20712	82
PIGN_AAAGTGCATCTGCTCGA--20713	76
PIGN_AAATACACATGGAGCTG--20714	82
PIGN_AACATAGGCAGGATATC--20715	168
PIGN_AATATCATAATGCATGA--20716	439
PIGN_AGGATGACCAGCCCCAT--20717	130
PIGN_ATCAGAGCTACATGACC--20718	248
PIGN_CTGCTGTTCTTTACTTT--20719	214
PIGN_GTCATTCCATGAACCAA--20720	518
PIGN_TTATGATGCTAAAAGAG--20721	105
PIGO_ACCACAAATGGAGACCA--20722	633
PIGO_CAGGAAGAGCAACACTG--20723	970
PIGO_CGTGTGAATGCTGGGGC--20724	135
PIGO_CTCTGACATTGAAGGAT--20725	240
PIGO_GAGGGTCAACCTGAGAT--20726	189
PIGO_GCTCTTGGCAGCTGCTA--20727	289
PIGO_GGATCACCTGGTCCATC--20728	962
PIGO_GGGACTTGTGGAGCGTC--20729	646
PIGO_GGTGAGGGCCATGCTTG--20730	121
PIGO_TTTGCCCAGGAAGGGTA--20731	157
PIGS_ACATGATGAGCTACATT--20732	287
PIGS_AGGACAGCAGTGGTGCG--20733	306
PIGS_CACACTGCCCGATGACA--20734	141
PIGS_CCCTCCGATAGGCCTTC--20735	163
PIGS_CCTCTTCTTCGCTGCGG--20736	323
PIGS_CCTTACTCCCAGATCAG--20737	143
PIGS_TCACTGTCGTGTTTACG--20738	117
PIGS_TGCTGGGGCTACCGCTC--20739	40
PIGS_TGTAGCCGCAGCCCCGG--20740	59
PIGS_TTCTCCTGGTCGTCCAG--20741	125
PIK3R6_CAGTAACCTTGTGCAAA--20742	644
PIK3R6_CATTCTTCTCAGAGAAC--20743	122
PIK3R6_CCTCCAGAGGAGCGTGC--20744	348
PIK3R6_CCTTGGACTGCGCGATA--20745	252
PIK3R6_CGGAAAGCCAGGACCTC--20746	8
PIK3R6_CTCCAAGGCGGCCACCA--20747	134
PIK3R6_CTCGACCTTCTTGTGCA--20748	474
PIK3R6_CTCTTCTGTGATTCCTG--20749	497
PIK3R6_GACACTGTACCAAAGGA--20750	584
PIK3R6_TGGCGCATGCAGGTCTC--20751	135
PIN1_ACGCCTCGTTTGCGCTG--20752	678
PIN1_ATATCTTCCCTGGGCCT--20753	13
PIN1_CCGCTGCTCGCACCTGC--20754	406
PIN1_CCGGAATCCGTGAACAC--20755	235
PIN1_CGCTTCTCCCAGCCGGG--20756	54
PIN1_GAAGATCACCCGGACCA--20757	107
PIN1_GAAGCTGCCGCCCGGCT--20758	81
PIN1_GATCAAGTCGGGAGAGG--20759	88
PIN1_GCAGTGGTGGCAAAAAC--20760	110
PIN1_GGTTGAAGTAGTACACT--20761	146
PINX1_AACGTGAGTGTCGGAAG--20762	318
PINX1_AACTTTAATATGATCTG--20763	0
PINX1_ATTTCATATAGTGAACA--20764	0
PINX1_CATCCGCTGGCCAAACT--20765	0
PINX1_GAACTGAACACTTGCCA--20766	0
PINX1_GTTAAAATCATCCTGAT--20767	0
PINX1_TCGGCGGAAGCAGAAGT--20768	0
PINX1_TGGTAGCTCCGAGTCCC--20769	0
PINX1_TTAGGGGCTCAGGAGCA--20770	89
PINX1_TTCGTTCTCCTCTGGAG--20771	256
PKD1_AGATGGTAGGACCCCCA--20772	207
PKD1_AGGGCCAGGGCTACCCG--20773	107
PKD1_ATGCCAGCACGGTCAGG--20774	401
PKD1_CAGCTCCTACGTGTACT--20775	635
PKD1_CAGTGAGGGGGAGCACG--20776	43
PKD1_GACACGGAGATCTTCCC--20777	235
PKD1_GACGCCTCTGGCACAGC--20778	302
PKD1_GAGGGACAGGCAGGCAA--20779	27
PKD1_GGCTGCTAGCTGGCCAG--20780	11
PKD1_GGTTACGTTGTAGTTCA--20781	963
PKD2_ACAGCAGAAAGCTGAAA--20782	731
PKD2_ACATGGTTGTCGAGAGC--20783	46
PKD2_AGTCATCCAGGCTTCGA--20784	454
PKD2_AGTCTGCGGCAAGGAGG--20785	65
PKD2_CATGTTCGGTCAGTTCT--20786	337
PKD2_CCAACTGAGCATACGCT--20787	147
PKD2_CTTCGACAAGATCTCAA--20788	433
PKD2_GGACACTATGCTGCCGA--20789	291
PKD2_GTTTGACCAAAGCTTTA--20790	228
PKD2_TATCGCCCAAAATGATA--20791	351
PLA2G16_CAAAATCATCCAGCGGG--20792	81
PLA2G16_CAAGGCCATCGTGAAGA--20793	131
PLA2G16_CAATTCCTTCTTCACGA--20794	135
PLA2G16_CCCTTTCTACAGACACT--20795	202
PLA2G16_GCAGCCATGAGCCTTAT--20796	558
PLA2G16_GGCCTTGTCAGTCAGGG--20797	49
PLA2G16_GGCGAAAAATCTCAATC--20798	297
PLA2G16_GTCCGCCCTGACTGACA--20799	262
PLA2G16_GTGAATGAGCTGCGCTA--20800	275
PLA2G16_GTGCTCGCAGTTCTCAC--20801	177
PLA2G2A_ATCCGTTGCATCCTTGG--20802	1085
PLA2G2A_ATTCACCAAATTCCCAT--20803	133
PLA2G2A_CACTGCCAACAGTAGGA--20804	27
PLA2G2A_CTACAAGTTTAGCAACT--20805	185
PLA2G2A_CTGTTGCTACAAACGTC--20806	295
PLA2G2A_CTTGTTTCTAGCAAAAC--20807	117
PLA2G2A_GAAGCCGCACTCAGTTA--20808	264
PLA2G2A_GGCTGCCACTGTGGCGT--20809	450
PLA2G2A_GTTTATTGGAATAGTAC--20810	281
PLA2G2A_TCAACTTGATCATTCTG--20811	191
PLA2G4A_AAGGCATTATACGAATC--20812	150
PLA2G4A_AGAATCCCACCATGGCT--20813	66
PLA2G4A_ATAAAAAGTTCCACATA--20814	182
PLA2G4A_ATATCAGTAAAGGTGAC--20815	512
PLA2G4A_CCACCAAAGTGACAAAG--20816	103
PLA2G4A_CCCAATATGGCTACCAC--20817	302
PLA2G4A_GACCTTTGAATTTATTT--20818	97
PLA2G4A_GTATCTTCTATGAAGGT--20819	244
PLA2G4A_TAAACTTGTGGGAATAC--20820	33
PLA2G4A_TCATGGATGAAACTCTA--20821	209
PLA2G5_AACGCCCTGACAAACTA--20822	707
PLA2G5_ACAAACTACGGCTTCTA--20823	312
PLA2G5_AGAAGCCGTAGTTTGTC--20824	313
PLA2G5_AGGTTCACATGGCAGAA--20825	764
PLA2G5_CCAGGAACCAAGCCAGT--20826	81
PLA2G5_CGCATGACCACTGCTAT--20827	467
PLA2G5_GAAGCCGTAGTTTGTCA--20828	205
PLA2G5_GACGAGCTTCCGGTCAC--20829	58
PLA2G5_GTGGGTTGTAGCTCCGT--20830	112
PLA2G5_TGTGCAAGGAGGCTTGC--20831	44
PLA2G6_CAGCCTCCAACTCCAGC--20832	87
PLA2G6_CAGTCCCAGGTGCGGTT--20833	368
PLA2G6_CTGGTCAATACCTTCAG--20834	288
PLA2G6_CTGGTCAGTGGCCCACC--20835	95
PLA2G6_GACAGCATAATGGAAGA--20836	552
PLA2G6_GATGTCACCGACTACAA--20837	905
PLA2G6_GCCTGCCGCAAGGGTGA--20838	225
PLA2G6_GGGGAGCTCTCATAGAA--20839	184
PLA2G6_GGTTATTCACCTGGTTC--20840	782
PLA2G6_GTCACTCGAGGTGTAGT--20841	369
PLAG1_AACTACAATACCAAGCT--20842	241
PLAG1_ACCCAGAAAGTCCCTTC--20843	309
PLAG1_CACTCCTACTCTCACAC--20844	417
PLAG1_CAGGCAAGTCGTCTGGT--20845	282
PLAG1_CCGGTTCTACACCCGAA--20846	239
PLAG1_CTTAGAAACAAAGGCCT--20847	6
PLAG1_TAGGGTCGTGTGTATGG--20848	339
PLAG1_TGGTGACCTCACCTGTA--20849	94
PLAG1_TTGTCACACAGTTGGCA--20850	132
PLAG1_TTGTTGTATGCACTTGT--20851	75
PLAGL1_AATCGTGAACTTCTCCA--20852	113
PLAGL1_AGATTTCTGGGGAGAAT--20853	198
PLAGL1_ATGCTTCTACACCCGGA--20854	352
PLAGL1_CCACGACCCCAACAAAA--20855	799
PLAGL1_GAAGTACAACACCATGC--20856	116
PLAGL1_GCCCCCTAGCGGAACCA--20857	130
PLAGL1_GGAGCTAGGGAGCACCG--20858	260
PLAGL1_GGCTGCACACACTTGTA--20859	1014
PLAGL1_TTCCCCTGCCAGTTATG--20860	310
PLAGL1_TTCTGTGCCCAGAGATT--20861	219
PLAGL2_CATCTTGAATCCAGGGG--20862	57
PLAGL2_GATTCAAGATGCAAAGC--20863	202
PLAGL2_GCAGATGGTTCCGCAGA--20864	667
PLAGL2_GGGTTTCTGGGCTGAGT--20865	168
PLAGL2_GGTGCACACAGGCCGTA--20866	52
PLAGL2_GTCTCTGCTCTGGTTGC--20867	630
PLAGL2_TAAGATGTTTCACCGCA--20868	303
PLAGL2_TGCCAATGTGAAATTTC--20869	128
PLAGL2_TGCTACCCGGCGTGAGT--20870	193
PLAGL2_TTGCCACAGTGCAGCTG--20871	95
PLAT_ACAGTGACTGCTACTTT--20872	88
PLAT_AGCCAAGGTGTTTCAAC--20873	48
PLAT_CACAGCCTCACCGAGTC--20874	157
PLAT_CCCGCTGTAGGGCTTCT--20875	70
PLAT_CTCGTAGCACGTGGCCC--20876	25
PLAT_CTGTGCTCAGAAGCAAC--20877	238
PLAT_GCCATGACTGATGTTGC--20878	77
PLAT_TGCCCCGAAGGATTTGC--20879	112
PLAT_TGTAAACCTTGCCTATC--20880	197
PLAT_TGTGTGCTGCTGCTGTG--20881	18
PLCB1_AGAGGAATACGCCCTTC--20882	193
PLCB1_AGCCACGAGATTCAAAT--20883	558
PLCB1_CACTCCGGGTTGAGCCC--20884	44
PLCB1_CATCCCTGGACATGTTT--20885	458
PLCB1_TCAAAGATGCCAGATGT--20886	123
PLCB1_TCAGTCCTCAAAATAAT--20887	159
PLCB1_TCCGACAGCCTCAAGAA--20888	93
PLCB1_TGATCATGCGCTGCTCC--20889	210
PLCB1_TTATCAATTTCAGGTCG--20890	166
PLCB1_TTTGGCAACAAACCTGC--20891	71
PLCB2_ACACTCACGGTGGTGTC--20892	203
PLCB2_CAGTACGTCCTCAGCCC--20893	479
PLCB2_GCATCTTGAGCTTCACA--20894	164
PLCB2_GCGAGTATCCCGGATGC--20895	28
PLCB2_GGAGACGAAGTTGTGGA--20896	225
PLCB2_GGGAGCGCTTCATCAAA--20897	69
PLCB2_GGTCAGCAGGAAACATC--20898	318
PLCB2_GGTGCTGCGGGAGGCGT--20899	33
PLCB2_TAGGCCTTCACCTTGGG--20900	42
PLCB2_TATAAGTAGTAGCCCTT--20901	57
PLCB3_CAGGGTCTCCACCACGG--20902	6
PLCB3_CGAGGAGTTGATGAAGT--20903	174
PLCB3_CGGGGATCCGACCATCC--20904	77
PLCB3_CTCAGCAGACAAGAAGC--20905	78
PLCB3_GAACTTCATGGCCGTGC--20906	434
PLCB3_GTCCGTGCTCAGATCCA--20907	536
PLCB3_GTTGAATTTGAGGCCAC--20908	481
PLCB3_TGATGACGGTGGTGTCT--20909	16
PLCB3_TGCTGTACCCGCCCCTG--20910	64
PLCB3_TGGTCATGGTGAAGCCG--20911	63
PLCB4_ACCGAATACTGTTGATG--20912	590
PLCB4_CATTGGACTGACGTTGT--20913	166
PLCB4_GATCTTTCAAGCACTCA--20914	767
PLCB4_GCTGCTCTTGAAGCTGT--20915	919
PLCB4_GTTCGGCGGGAAGTCTT--20916	132
PLCB4_GTTGGGTTCAAACACAA--20917	152
PLCB4_TCCTTCTTGCAAAAAGG--20918	139
PLCB4_TGTGTATGATTGATCTC--20919	189
PLCB4_TTGGCTTCTTTCTGACA--20920	473
PLCB4_TTTATGACCAACACAAA--20921	13
PLCD1_CAAGGTCATGCGGACCC--20922	4
PLCD1_CACCTTCGCCGAGGCCG--20923	158
PLCD1_CATTCAGGAGGTGCGAA--20924	443
PLCD1_CCGACAGTAAGTACATG--20925	356
PLCD1_CGGCAGATGACCAAGGA--20926	458
PLCD1_CTGGCGATGGGGCGATG--20927	269
PLCD1_GAGAAGCAGCGGTCCTC--20928	601
PLCD1_GATCCTCATCATCCTGT--20929	196
PLCD1_GCTGTAGCTTCTGACGC--20930	136
PLCD1_GGTCAGCATCTTGTAGA--20931	361
PLCE1_AAGCAAAGGTAGTCGAC--20932	238
PLCE1_ATCCCAGCTGAACTTGA--20933	1408
PLCE1_CATGGAAGGATAAGCGT--20934	91
PLCE1_GAGCTGCAATCGAAGTC--20935	359
PLCE1_GCGATATTGAAGTCCTT--20936	67
PLCE1_GTCGTAGTGGATGACCG--20937	634
PLCE1_GTGCACATCGGCTTGGA--20938	889
PLCE1_TCTGCTCTTGCTCCATC--20939	148
PLCE1_TGCTTCTAGGAGAGAAC--20940	224
PLCE1_TTGGCCACAGAGGGGCC--20941	8
PLCG1_AGACGCGCCAGATCACG--20942	421
PLCG1_AGCACCTCGGCGTCCGA--20943	409
PLCG1_ATTAAGGAGATCCGCCC--20944	242
PLCG1_CTTAACTTGGCTGATGG--20945	464
PLCG1_GCAGCCGTTGGCGCAAG--20946	256
PLCG1_GCGATCAAAGTCCCGTG--20947	150
PLCG1_GGCCCCCTCGATCTTGT--20948	262
PLCG1_GGTCCGGCCGGAAAGCT--20949	59
PLCG1_GTAGAACAAAGTCATGA--20950	204
PLCG1_TGTGTGGAACTCGCAGC--20951	158
PLCG2_ACCGCTGACAAGATCGA--20952	394
PLCG2_ACTTTGTCATCCGCTCA--20953	448
PLCG2_ATAAAAGAAATCCGCCC--20954	242
PLCG2_ATCCAGTAATGAGACAG--20955	334
PLCG2_ATGCAGGTAAACAGCAG--20956	160
PLCG2_GACGGTTCTCCGCTCGG--20957	1111
PLCG2_GCTGGGACGGGCCCGAT--20958	27
PLCG2_GGAATCTACATTGACCG--20959	396
PLCG2_GGATGAGAAGTATGACG--20960	791
PLCG2_GTGAAAACAGGTACGTG--20961	202
PLCZ1_AATCAAGACAAGGAAAC--20962	59
PLCZ1_AATGACAGGCTGAAACA--20963	126
PLCZ1_AATTTGCAGGCTACTTT--20964	176
PLCZ1_ATCCATGGGCAGACCAG--20965	404
PLCZ1_ATTCAGGATGACTTCAG--20966	963
PLCZ1_CATACTTGTGTATAGCT--20967	143
PLCZ1_GAAACCCATGAAAGAAA--20968	421
PLCZ1_GTATCTGATCAATTATT--20969	646
PLCZ1_TAATTTGCTCACCTTTC--20970	158
PLCZ1_TTTGGAGATTGACTGCT--20971	495
PLD1_AATGGGGATGCGGATAA--20972	311
PLD1_ACTGAAAAACGAGCCAC--20973	107
PLD1_AGATACGTCTGTATATT--20974	118
PLD1_CGGGAACTCCACTTTGA--20975	166
PLD1_GAGGCAAAACGTCAGAG--20976	323
PLD1_GCTATAGACATGCTCGG--20977	248
PLD1_GTCTACCAGCAGGACGA--20978	174
PLD1_TAATATCATAGAAAATC--20979	197
PLD1_TCTTTCATCCATGATTT--20980	142
PLD1_TTATAAATAGCAGAGAA--20981	150
PLD2_ACCGAAAGATATACCAG--20982	691
PLD2_ATCCGGAAGCGCTCAGG--20983	346
PLD2_CCGGATGCACCCGTTTC--20984	103
PLD2_CCTGCCCGGGGTAGAGA--20985	433
PLD2_CGTCCCCAGTGGGGAAG--20986	162
PLD2_GACAGAATACAGAGTGC--20987	166
PLD2_GGTTGAGGTAATTCTCC--20988	275
PLD2_TCTGAAAGTGCACCCCT--20989	71
PLD2_TTGCCTGCATCTCGGGC--20990	106
PLD2_TTTGCTGGCTGCATGTC--20991	396
PLEC_ACATGAACAAGGTGTAC--20992	964
PLEC_GAGGCCAAGGGTCAGCT--20993	67
PLEC_GCTGTGGTCGCAGCGAA--20994	263
PLEC_GGAGGACATGACGGCCA--20995	23
PLEC_GGTAGTCCAGGGCAATC--20996	97
PLEC_GGTTGTGGCCATCGCGG--20997	254
PLEC_GTGCTTGTTGACCCACT--20998	167
PLEC_GTTCCCCTCCAGCTTCG--20999	382
PLEC_GTTGTACTCGGTGCGGA--21000	690
PLEC_TGAAGCTGGTGAACATC--21001	179
PLEKHA8_AATAACTTGACTCAGTC--21002	275
PLEKHA8_AGGGGGTGCTGTACAAG--21003	3
PLEKHA8_CTCTACCGCACTCCACC--21004	131
PLEKHA8_CTGCATGCATTCTTCCA--21005	328
PLEKHA8_GAAATAAGGAAGGAAGA--21006	411
PLEKHA8_GCTCTCCGGAATGCCTC--21007	91
PLEKHA8_GGTGCTCCTCGCCTCTT--21008	91
PLEKHA8_GTGTGGCTGAAAGACAG--21009	208
PLEKHA8_GTTAAGATGGATCTTGT--21010	338
PLEKHA8_TGGACCTGATAATCCCT--21011	67
PLEKHJ1_CAACGAGAAGGAGCTGC--21012	102
PLEKHJ1_CAGCGAGGAGCAGTGTC--21013	373
PLEKHJ1_CAGCTCGGCCGCCATCT--21014	22
PLEKHJ1_CTGTCCGAAAGTAGAAG--21015	205
PLEKHJ1_GAAGCCTCATCTTCTAC--21016	389
PLEKHJ1_GCGGCGGCTGGTGAAGC--21017	19
PLEKHJ1_GTCGTCCGGGAAGAGCC--21018	33
PLEKHJ1_GTTCGGCATATCCGAGG--21019	106
PLEKHJ1_TCATTGAGGACCCTGAG--21020	127
PLEKHJ1_TCGGCCGCCATCTCGGC--21021	45
PLEKHM2_ACAGCAGGGCGTGGTCC--21022	82
PLEKHM2_CACCTCGATCTGCTTGA--21023	526
PLEKHM2_CCGGCTCCTCGTTGAAG--21024	253
PLEKHM2_CCTCTCCTCTGGCTACT--21025	1218
PLEKHM2_CGGGGGAGGTGAAGGAC--21026	3
PLEKHM2_GAGGGCCAGGTACAGCC--21027	110
PLEKHM2_GCACGTGGCCACCAACC--21028	28
PLEKHM2_GGAGAACATCTCGCTGT--21029	537
PLEKHM2_TAGTAGTCGGGCATGTA--21030	419
PLEKHM2_TCATGGTTCCGGATGGC--21031	8
PLEKHO1_ACCTTCTCGGGCGGTGC--21032	83
PLEKHO1_AGAACAATTCCGCCAAG--21033	388
PLEKHO1_ATAGCTGTCCTCCTCAA--21034	392
PLEKHO1_CTCTCAGCACAAGAGGT--21035	10
PLEKHO1_CTGAGTCCGCTCTCCGC--21036	748
PLEKHO1_CTTGCCCGGTCTGCGGA--21037	177
PLEKHO1_CTTGGACTTGATCCAAG--21038	32
PLEKHO1_GTGGGCGTCAACTTCTT--21039	30
PLEKHO1_GTTCTTGGCTCGGGTGA--21040	583
PLEKHO1_TTGGAAAAACCGCTATG--21041	127
PLEKHS1_AGATAGTTGATGACATC--21042	76
PLEKHS1_AGCCTTGTTCTTGCAGG--21043	803
PLEKHS1_ATGGACATGACCTCATC--21044	330
PLEKHS1_CCAGAAGATGATCTCCG--21045	129
PLEKHS1_GCGAAATGATGACATGA--21046	1017
PLEKHS1_TCTTGGAGACCATTTCT--21047	73
PLEKHS1_TGAGTTTGCCTAAATCC--21048	150
PLEKHS1_TGCTATCCACAGACTCA--21049	194
PLEKHS1_TGCTTCCACATCGGCAG--21050	377
PLEKHS1_TGGACCATCAGTTTCAA--21051	165
PLG_AGTGGAGAAAACTATGA--21052	262
PLG_CAATCCTGACGGAAAAA--21053	45
PLG_CTCCTCCAGTCCCTCTG--21054	390
PLG_GCATTCCAGTCCAGACA--21055	900
PLG_GCCGCAGCTCCCTATCG--21056	491
PLG_TAGCACCAGGGCCCCTG--21057	39
PLG_TCCCTTCAGACACTGGT--21058	442
PLG_TGGCTGTTACCGTGTCC--21059	154
PLG_TGGGCTCTGAGAGTCCC--21060	29
PLG_TTCCGTGGATACTGGGG--21061	112
PLP1_ACCACCATCTGCGGCAA--21062	578
PLP1_AGCGCAACGGTAACAGG--21063	341
PLP1_GATCTGCCTGACTGCGC--21064	659
PLP1_GCAGGAGGGCCCCATAA--21065	139
PLP1_GGACATGAAGCCCTCAC--21066	206
PLP1_GGCCACCAGGGAAGCAA--21067	46
PLP1_GTGCAAGATGTCTGGTA--21068	36
PLP1_TGAGATACTCATAGTCT--21069	66
PLP1_TGCAAGATGTCTGGTAG--21070	366
PLP1_TTCCATAGATGACATAC--21071	159
PLS3_AACAGGTCATCGGTGTT--21072	177
PLS3_ATAACATGTCTACAATC--21073	200
PLS3_ATGCTGTGTTCCTTCGC--21074	248
PLS3_ATGGGCAAACTTTCATT--21075	139
PLS3_GATTGCTCTTTCATCAA--21076	109
PLS3_GCTAATATGCCATTACC--21077	412
PLS3_GGTATTTGTGCTCTGGG--21078	223
PLS3_GTGACAGGAATAAAGAT--21079	756
PLS3_GTTGATTGCTTTGCGGA--21080	369
PLS3_TTCATCAAGCTCATCTT--21081	191
PLSCR1_CAGTTTAATGGAGGCTG--21082	405
PLSCR1_CTGAATGGCCGGCTGGT--21083	93
PLSCR1_GAAACAAACTTGCCAGT--21084	413
PLSCR1_GATATAGTGGCTACCCT--21085	137
PLSCR1_GATGTACTAAAAATAAG--21086	242
PLSCR1_GTACCCGAAATTGCTGT--21087	295
PLSCR1_GTATATAATCAGCCAGT--21088	132
PLSCR1_GTCGGTGGATACTGAGG--21089	116
PLSCR1_GTTATGTTATTCAGACT--21090	447
PLSCR1_TATACACTGGCTGATTT--21091	466
PLXNB3_AGGCTGCCACAGGTATC--21092	55
PLXNB3_CACACCAGCCACACAGC--21093	2
PLXNB3_CAGAGGGGTCTCCTGGG--21094	8
PLXNB3_CCACAGGGGTACGACTC--21095	0
PLXNB3_CCCGCACTGGCCCTTCC--21096	204
PLXNB3_CGATGGGCCCCTGTCAA--21097	234
PLXNB3_CGCCGTGGCAGCTCTCC--21098	206
PLXNB3_GCGGCCAGCAATGGGGC--21099	522
PLXNB3_TCACGTCCTCGAACATC--21100	174
PLXNB3_TGGCACAGTCAGGGAAC--21101	114
PMAIP1_ACTCAACTCAGGAGATT--21102	54
PMAIP1_AGTGTGCTACTCAACTC--21103	209
PMAIP1_CAGCTGCGTTTCACCAG--21104	341
PMAIP1_CATCCCAATCGCAAATC--21105	217
PMAIP1_CCACTTGCCCTTCCCCG--21106	23
PMAIP1_GGCGGGTACGGCGGGTA--21107	24
PMAIP1_TACGGCGGGTACGGCGA--21108	0
PMAIP1_TCAAAAACTTGCATGAG--21109	56
PMAIP1_TCAACCGAGCCCCGCGC--21110	53
PMAIP1_TCCTGAGCAGAAGAGTT--21111	541
PMF1_AGCGCCAATCTAGGCAG--21112	82
PMF1_CACTTCCGTCCCAATGA--21113	273
PML_CGCGTGAACCGCGCCAA--21114	30
PML_CTGGGGCCTCGGAGATC--21115	83
PML_GAACTCCTCCTCCGAAG--21116	356
PML_GCACGTGAGCTACCACC--21117	300
PML_GCAGATTGTGGATGCGC--21118	968
PML_GCGCGACTACGAGGAGA--21119	378
PML_GGCACTTGGCTTCCGCC--21120	294
PML_GTGGTTCCTCAAGCACG--21121	100
PML_GTTGCGCAGCTCTGCTA--21122	650
PML_TCGGGGGGAGGCATGGT--21123	18
PMM1_CCTCCCCCAGGTGGTTC--21124	16
PMM1_CTGAACATCTCGCCCAT--21125	218
PMM1_GAACCTTCATCGAGTTC--21126	386
PMM1_GACGCGCTCCTTCCTGC--21127	137
PMM1_GCCTGTTTGACGTGGAC--21128	158
PMM1_GGAAGGCGGCCACCTCA--21129	218
PMM1_GGACAAGCGCTACTGCC--21130	181
PMM1_TAGAGTGCAGATCGGTG--21131	213
PMM1_TATGTGTTTGCCGAGAA--21132	386
PMM1_TCTTGGGCAGCCTGAGC--21133	20
PMP22_AGAGTTGGCAGAAGAAC--21134	115
PMP22_AGGCTCTGAGCGTACAT--21135	370
PMP22_AGTTGAGATGCCACTCC--21136	667
PMP22_CGATGATACTCAGCAAC--21137	398
PMP22_CGGCCATCTACACGGTG--21138	120
PMP22_GACACGCAACTGATCTC--21139	510
PMP22_GACATTTCCTGAGGAAG--21140	48
PMP22_GATCGACAGGATCATGG--21141	143
PMP22_GATGTAGGCGAAACCGT--21142	637
PMP22_GTAAAACCTGCCCCCCT--21143	57
PMS1_AAGATGAAACTTCTTTC--21144	175
PMS1_AGTATCAGATCACAAGA--21145	419
PMS1_AGTCGAACTGTTGCCGC--21146	790
PMS1_ATAAGTATTGGTGACTT--21147	345
PMS1_GTGCGAGATAACGGGGA--21148	234
PMS1_TAAAACTGCTTTCTTAC--21149	149
PMS1_TCCTTAAACCTGACTTA--21150	44
PMS1_TGGTCTGCATCACACTT--21151	337
PMS1_TTCTCAGATCATCACTT--21152	772
PMS1_TTTAACATCTACGCTTG--21153	84
PMS2_CAGCCTGTGGTATGCAC--21154	1189
PMS2_GATTGGTGCAACTTACA--21155	111
PMS2_GCTGAACAAAAGGAATG--21156	275
PMS2_GGTGTCGATTATACATG--21157	741
PMS2_TAAGACCTGGACCATTT--21158	80
PMS2_TACTGTATCATTTCAGC--21159	125
PMS2_TCCGTGTGTGAAGAGTA--21160	644
PMS2_TCTAAGCACTGCGGTAA--21161	222
PMS2_TGATGTTTGATCACAAT--21162	691
PMS2_TGGTCCCTCTGGGGCGG--21163	1
PNMA5_CAGACCTCTCCGAAGAT--21164	774
PNMA5_CAGTCACATACCAGGAA--21165	404
PNMA5_CATATGGCAAGTGTCTG--21166	199
PNMA5_CCCTAAAGCAGATCTTT--21167	96
PNMA5_CTCTTCGCCTGGGCTAG--21168	45
PNMA5_GATGCCTACAATCAGCA--21169	634
PNMA5_TACCACATACTTTCTTT--21170	75
PNMA5_TAGAGGATTGGTGCAAG--21171	312
PNMA5_TAGTGAGGTGGAAATTC--21172	410
PNMA5_TGCGCATACAGGGTCCT--21173	117
PNN_AAACAGAGAGACCTTGA--21174	87
PNN_AATATTTGGCTTGTTGA--21175	67
PNN_CAAAATATGGATGAAAA--21176	92
PNN_CCAGGAAAGCGACCCGG--21177	34
PNN_CGCCGTGAGAACTTTGC--21178	331
PNN_CTTTCTGGTCCTGGTGG--21179	231
PNN_GTCATTCGGATCCCGCC--21180	21
PNN_GTTCTTAAGACTCTCTT--21181	127
PNN_TCTACGTGTGCGCTCTT--21182	63
PNN_TTCTCAGATAGTGGAGG--21183	216
PNPLA3_ACAACATGCGCGCGTCG--21184	634
PNPLA3_CTCATCTCCGGCAAAAT--21185	223
PNPLA3_GAACTTGCTTAAGTTGA--21186	150
PNPLA3_GAAGCCGCAGCCCGCGA--21187	626
PNPLA3_GCCAGGAGTCGGAACAT--21188	503
PNPLA3_GGAGAGATATGCCTTCG--21189	318
PNPLA3_GGGCTTCTACCACGTCG--21190	515
PNPLA3_GTCCAAAGACGAAGTCG--21191	341
PNPLA3_GTGCTCGCTCAGGCAGC--21192	122
PNPLA3_TCGTACTCCCCATAGAA--21193	174
POFUT1_AAGGTGGGCATGAATCT--21194	187
POFUT1_AGAGCCCAAGAAGTGAT--21195	323
POFUT1_AGGAAAGACACGCTCAG--21196	108
POFUT1_CCTCCAGGCTTACCATC--21197	73
POFUT1_CTTGAAGTACTTCTGGT--21198	200
POFUT1_GCTGCTAAACCGTACCT--21199	66
POFUT1_GGTATGGTCAGACGAAA--21200	663
POFUT1_GTAACCGGCCGGGTCCC--21201	43
POFUT1_TATGCCACCCGCTTCTC--21202	54
POFUT1_TGCTTCTGCCGCTCCCG--21203	57
POGK_ACGTAAAGCCTCCAGAC--21204	251
POGK_AGCCGGGAACTAGAGGA--21205	552
POGK_CATGTATCTGACATATT--21206	169
POGK_CCCATGGCCATGTAGAA--21207	166
POGK_CTATGTCATCAGCCGAG--21208	289
POGK_GAGTGGCAGCTCCAAGG--21209	412
POGK_GCTCAAATTGAGAGGGT--21210	517
POGK_TCAAAGTGCTGAGGCTG--21211	120
POGK_TGATATCCCGAGGCAGA--21212	258
POGK_TGATCATGTCTGGCTTA--21213	237
POLA1_AGAAAAAAAATCAAAGA--21214	30
POLA1_ATTCGGTGAAGCTCCAA--21215	321
POLA1_ATTGGCTATGTGGAAGA--21216	273
POLA1_CACGCAATAAAGACAAG--21217	37
POLA1_CATCATCAAAAATCTCT--21218	146
POLA1_CTGAAAAAGGCTAAAGC--21219	136
POLA1_GCACGTTTAAGAGGAAC--21220	0
POLA1_GTATTCGAAGCTGGTTC--21221	242
POLA1_TCCAAGGATGGTCTGCT--21222	81
POLA1_TCCCAACAAGAGACATC--21223	148
POLA2_AAAGATTATCGAAAGCC--21224	0
POLA2_AAGTTCTTCTATCTTAC--21225	1
POLA2_AGACATCTGGCCGGTCA--21226	10
POLA2_CAATCAGGTCAAGCAGG--21227	5
POLA2_CGCATCCGCCCAGCAGC--21228	122
POLA2_CTGTCAGATGTGGTGTA--21229	7
POLA2_CTTCGGCCTAGACTGCG--21230	38
POLA2_GAATCAACACCACTGGT--21231	21
POLA2_GAGCTTTGTGTTCAGTA--21232	19
POLA2_GCCAACTTTATGTGTGC--21233	257
POLB_AACATCCATGTCACCAC--21234	522
POLB_ACTCGAGTTAGTGGCAT--21235	661
POLB_AGGAAGTTTGTAGATGA--21236	82
POLB_ATATCAATTCTTCTGTG--21237	656
POLB_CAGGAGACTCTCAACGG--21238	194
POLB_GATTCATGCCCAGTAAA--21239	873
POLB_GCCCAATTCGCTGATGA--21240	709
POLB_GGCTCATGCCCTAGAAA--21241	52
POLB_TACATTGCTACAGTCTG--21242	159
POLB_TGTGGAGCAGTTACAAA--21243	340
POLD1_ATGAGGGGCTCTGTCTG--21244	1
POLD1_CAGGTCACCCATGTGCT--21245	1
POLD1_CATCATCATCATCCCAG--21246	19
POLD1_CGAGGATCTATGGCTGA--21247	69
POLD1_CGGAGCCGCGGGATGGT--21248	34
POLD1_GAGCGAAGCCGTGGATG--21249	0
POLD1_GATGGCAAGCGGCGGCC--21250	96
POLD1_GCCATCCCAATTCGAGG--21251	184
POLD1_GCGACTGTCCCGGCTGA--21252	375
POLD1_GGAGATTGACCATTATG--21253	1
POLD2_CAGCGTATCAAACTAAA--21254	8
POLD2_CGCTCTCCTAGCCGGAA--21255	96
POLD2_GCCCTCCATCCTGCGGG--21256	19
POLD2_GCGGGTGGCATAAATGT--21257	15
POLD2_GCTCCGTGAGAGACGAC--21258	170
POLD2_GTGGCATTGTTGGCTGA--21259	370
POLD2_TAGAGTGTGGGCCCTCT--21260	108
POLD2_TGAGGAGAAGTGCTGTG--21261	8
POLD2_TTTACTCCGAGGAGGCT--21262	9
POLD2_TTTGTGCTACTGGTGTC--21263	0
POLD3_ACTGCCAGACACCAAGT--21264	14
POLD3_AGATGGAGGTGGTGTTC--21265	165
POLD3_AGTGAGAGAAGATAAAT--21266	38
POLD3_ATTCAGCAGGAGCTCTA--21267	153
POLD3_CAGCCCAAAGGAATTAT--21268	59
POLD3_CCATGCTAAAGGACAGT--21269	33
POLD3_GGCAGTCACAGCTAGCT--21270	19
POLD3_GGCGGACCAGCTTTATC--21271	36
POLD3_GGTGGTCAGCTCATTGT--21272	406
POLD3_TGTATGATTATGTTGAA--21273	152
POLD4_ACCTGGCCTGGCAGTAC--21274	1526
POLD4_CATCACTGATTCCTACC--21275	95
POLD4_CATCTCTATCCCCTATG--21276	772
POLD4_CCCGCTGGGCACAGCAA--21277	231
POLD4_CCGCGACGAGGAGGAAG--21278	155
POLD4_CCGCTGGGCACAGCAAG--21279	202
POLD4_CGCTGGGCACAGCAAGG--21280	42
POLD4_GCGGGGGTCTCCGGGGT--21281	6
POLD4_GCTTCCTCCTCGTCGCG--21282	304
POLD4_GTGTCGGGCCAAGCAGA--21283	306
POLE_ACCCGGAGGACATGTGC--21284	358
POLE_ACTCGAGGGCCTCCACG--21285	1
POLE_AGCTGTGTACGCGTCGC--21286	138
POLE_ATTTCCTACATGATCGA--21287	737
POLE_CAACAAGGTCATCTCGG--21288	6
POLE_CAATGGAGAGGCGGATG--21289	46
POLE_GCTAGGCTATGATCCCG--21290	3
POLE_GTCAGCTATCTTCTTAG--21291	104
POLE_TAGAAATACGGTTTATA--21292	1
POLE_TCCACTGACTCCGTTCC--21293	101
POLE2_ACTGAAGAGCTTCTGTG--21294	67
POLE2_CAAGCCCCGCAACTTGA--21295	7
POLE2_CCAAATAAATTTGGTGC--21296	115
POLE2_CTAGAGGGCTCAGTGGG--21297	1
POLE2_CTTTACTAAGGTCTAGT--21298	8
POLE2_GAATTGTACACAAAGCG--21299	154
POLE2_GATTGAACGATCTGTGG--21300	72
POLE2_GGTAGTACAACCAAAAT--21301	81
POLE2_TAAATAATTCATGCCTG--21302	46
POLE2_TTTCATGTCAATGCCTT--21303	40
POLE3_AACAACTTTGCAATGAA--21304	17
POLE3_AGACAAGAGCAGGGATG--21305	105
POLE3_AGATGTTGACACCGTCC--21306	573
POLE3_CACCAGGATCATCAAGG--21307	377
POLE3_CCAATGCCGTGATCACC--21308	255
POLE3_CCTGGTGATCACGGCAT--21309	228
POLE3_CTCAGCCATGGAAGAGA--21310	166
POLE3_GGAGCAGAAAGGCAAGA--21311	156
POLE3_GGCAGGTTTAGGTCCTC--21312	357
POLE3_TGATCACGGCATTGGGC--21313	633
POLE4_AAAGGAAAACCCTTCAG--21314	288
POLE4_AAGCGGGACGCCCCGAG--21315	198
POLE4_ACGCCCCGAGAGGAGGA--21316	337
POLE4_AGGAGGAGGGACCTGCT--21317	42
POLE4_GCACACTCGTTGGGGCC--21318	25
POLE4_GCCTTCACTCGCGCCAG--21319	834
POLE4_GGTCCCTCCTCCTCTCG--21320	219
POLE4_TCCCGCTAGCGTCACGT--21321	113
POLE4_TCGTGCCAGAATGAAGA--21322	359
POLE4_TCTCTCGAGGTTGCCTC--21323	171
POLG_CAAGTGCTATCCTCGGA--21324	277
POLG_CACTACTCAGAGCGTCA--21325	419
POLG_CGCCCCGGAGCTGGAAC--21326	189
POLG_CGCCTGCCGCCCCTCTA--21327	29
POLG_CGTCCGACCCCAGCGAC--21328	105
POLG_CTATCCACAGACTGCGC--21329	106
POLG_CTTCTGCAAGCAGGCGC--21330	93
POLG_GACCAGCCAGCTGTCGC--21331	0
POLG_GAGCAAATCTTCGGGCA--21332	731
POLG_TTGATTTCCAGAGCACG--21333	287
POLH_ACAAGGTCAGCCTATCT--21334	25
POLH_ACGTGCCAGCATTGATG--21335	762
POLH_ATGTCCAGATCTTCTAC--21336	107
POLH_CTCCCACGGTGAGCTGC--21337	123
POLH_GCCATAGAGAGGGAGAC--21338	54
POLH_TACTGGACAGGATCGAG--21339	472
POLH_TACTGTACAACTGCACA--21340	79
POLH_TCTCTCTTGTACAGCAC--21341	205
POLH_TCTCTTCTGCCGTTGTA--21342	246
POLH_TTCAATCCCTCGGCACA--21343	229
POLI_AAATGTCTTGAAGCACT--21344	97
POLI_AAGTGATGAACTTTCTG--21345	126
POLI_ATCCAAAAGCTCAGTTT--21346	9
POLI_CACATCAGACTACTTGT--21347	124
POLI_CCAGTTGTTGAGAGACT--21348	213
POLI_CCATGTATAATCAGTTG--21349	167
POLI_GCTGGGGGTGGAGCCGG--21350	0
POLI_GTCCTGAGAGTATCACA--21351	269
POLI_TCAACAGAAATATTTGG--21352	320
POLI_TGAGATTAATAATCCGT--21353	115
POLK_AAGACAAAATTGGCCTG--21354	42
POLK_ACTCATGGCCATAAAAT--21355	390
POLK_AGGTATTTCATCAAAAT--21356	185
POLK_CACCAAATCTCCTTGCA--21357	647
POLK_CTCATTTCCATAAAATC--21358	120
POLK_CTTTGTTATATTCAAGT--21359	203
POLK_GATCTTCTGCTTAGGAT--21360	577
POLK_GGTTTATCCTTCAATTC--21361	267
POLK_GTATTTGTCAAAGTTGG--21362	418
POLK_TTATTAACTTCCTTTCC--21363	43
POLL_ACACCTGGGCCCTGGGC--21364	7
POLL_ACTACCCCAGCTGCCCC--21365	449
POLL_CAGATTGTTCAGCATGG--21366	196
POLL_GATGCTTCTATTCCTCC--21367	570
POLL_GCCAGTGCGCACAACAT--21368	89
POLL_GCTTCATCATCAGAGAT--21369	1690
POLL_GTAATGCTTCAGGCCGA--21370	155
POLL_TACTTGCAAAGATTCCT--21371	228
POLL_TCCCAGGGGTATCTTGA--21372	197
POLL_TGTGCCTTCAGGAGAGG--21373	79
POLM_AGCGACACATGTTGTGA--21374	644
POLM_AGCGGCATCGCCGCTAG--21375	50
POLM_AGGGCGCTGGCAGGCAT--21376	70
POLM_CAGGCTGCCCAGCTCCC--21377	15
POLM_CATGGGTCGCAGCCGCC--21378	180
POLM_CCCTCGACGCGCTTCCC--21379	154
POLM_CGCCAGGCCTGTGAGGA--21380	26
POLM_CTGGGGGGGTGCAACCC--21381	0
POLM_GCGCTCGCCGCCGTTTG--21382	26
POLM_TCTGGAGATACTGGCCG--21383	26
POLN_AAGGCTACCTAAATTCT--21384	135
POLN_AATTATGAGGCATTGGT--21385	309
POLN_ACTCTACAGACTTACAA--21386	445
POLN_GCAACTATTTCGTACTT--21387	397
POLN_GGAAAGCCATGCCATTC--21388	152
POLN_GGACTGAGGAGACAGCT--21389	83
POLN_GTGTAGTAATCTGAATT--21390	842
POLN_GTTCACTTTAACTGTAA--21391	36
POLN_TACTGAATACTTAACAC--21392	95
POLN_TTCAGTTCTACAGAAAA--21393	1168
POLR1A_AGGTGAATCACGGCCCG--21394	5
POLR1A_CCGCCAGGGCATGTTCT--21395	74
POLR1A_CCTGCAAGTTCACCGTC--21396	12
POLR1A_CTGTACCTGCTGCTTCG--21397	13
POLR1A_GACTTCAGCAACTGTTC--21398	53
POLR1A_GGCAGAAAGGTGTTCGC--21399	31
POLR1A_GGGAACCCATCGGCAAA--21400	43
POLR1A_GTATCGAGGGTTCGTAA--21401	101
POLR1A_TGAGTGGGAGCTCAATG--21402	12
POLR1A_TGCAGAACAACCTCCTG--21403	54
POLR1B_AAAGCAAATTCAAAGGG--21404	15
POLR1B_AGTATAACCAGGCCCTC--21405	53
POLR1B_CACCTACAGTTCCAAAA--21406	17
POLR1B_CGAGGGTCTCGGCCTCG--21407	2
POLR1B_GCGGGATTCCATAAGAG--21408	12
POLR1B_GTACACGCCGGAAGTAG--21409	75
POLR1B_GTGAATGGAATCTCAAA--21410	21
POLR1B_GTGGGGAGCTCCATCAA--21411	10
POLR1B_GTTGCAGGAGCTGACGC--21412	16
POLR1B_TTCCGCCACCGGCTGCC--21413	79
POLR1C_AACTATGGCTGTGGAGA--21414	1
POLR1C_AATCTCATCCTGAACAA--21415	1
POLR1C_ACGGGGATCAGCATGAA--21416	11
POLR1C_GAGCCGCGTGGTTCTGG--21417	2
POLR1C_GATCCATGTCATATGCC--21418	4
POLR1C_GGCTTCTCAGGCGGTGG--21419	275
POLR1C_TCCAGGTCAGATGCACT--21420	1
POLR1C_TCGAAAAGCATTGGCAA--21421	364
POLR1C_TGTGGATGTAGTACACA--21422	4
POLR1C_TTTCCCGGTAACTATTC--21423	76
POLR1D_AATAGAAGAACTGCTTA--21424	175
POLR1D_ACAAAAAGAGGGCGATA--21425	151
POLR1D_ATGGCTCAACAGCTGGA--21426	17
POLR1D_CACAGCTTCCGCGCTCG--21427	190
POLR1D_CATGAAGAACCCGGAAG--21428	35
POLR1D_CTGCCTGGACCATTTCC--21429	241
POLR1D_GACATTTGTATTGCACG--21430	49
POLR1D_GAGAATTTCCTAGGGTA--21431	0
POLR1D_GGCTTCTGTGTTTCTTC--21432	359
POLR1D_GTCTTGCTCTTTATGAG--21433	744
POLR2A_AACGCCGGATCCTGGGC--21434	7
POLR2A_AAGCCTGTGTTTCACGT--21435	7
POLR2A_ATCTCATGCACTCGCTC--21436	205
POLR2A_CGAATGTCTGTGACGGA--21437	1
POLR2A_GGAGGCCGCCCCAAGCT--21438	0
POLR2A_GGCAAAAACATATGCGA--21439	6
POLR2A_GTGACAATCATCCACTC--21440	0
POLR2A_GTTCGGAGTCCTGAGTC--21441	0
POLR2A_TGCCCCCGCTCTCCGTG--21442	0
POLR2A_TGCGCTGTCCCCCGAGG--21443	11
POLR2B_ACCAATAGCACTCTTCT--21444	315
POLR2B_ACCATCTCTTTCCCAAT--21445	4
POLR2B_ACCCACCAGTACTATAT--21446	2
POLR2B_CCAATGAAGCTAGATTA--21447	1
POLR2B_CTGTCAAGCCATTCAAA--21448	2
POLR2B_GCCTGTAGGTCTATAGG--21449	15
POLR2B_GCCTTTCTCGTCAAAAT--21450	217
POLR2B_GTCTGTTCAAAGAATTG--21451	9
POLR2B_GTTGACCGCAACATAAT--21452	258
POLR2B_TTCTTGCCACAAATCCG--21453	0
POLR2C_ACGTGACATGTCGCGTC--21454	0
POLR2C_ATCCAGACAATGCCCTG--21455	31
POLR2C_ATGAATTCATTGCTCAC--21456	8
POLR2C_CATTGGGGTCATTATCT--21457	145
POLR2C_CCGCACGGTAGGCTGGT--21458	10
POLR2C_CTGCCCCGAGTGCTCGG--21459	16
POLR2C_GCCTACCGTGCGGATCA--21460	0
POLR2C_GGCCAATTCGATTCGGA--21461	5
POLR2C_GTAGGCTGGTTGGCGTA--21462	17
POLR2C_TGATCCGCACGGTAGGC--21463	44
POLR2D_CGGGTGGCAGCGATCCG--21464	0
POLR2D_GAAAGCTGCGCTTTGTC--21465	99
POLR2D_GAGTGCAGAGGACGAAC--21466	40
POLR2D_GCAAAGGTTGGCCAAAC--21467	0
POLR2D_GCAGAATGAGAGTGCAG--21468	103
POLR2D_GCGGGCTGGCGACGTAG--21469	18
POLR2D_GCTTCATAAGTTTGAGT--21470	172
POLR2D_GGCTGGCGACGTAGAGG--21471	2
POLR2D_GGGACGGTTTGAAGATG--21472	70
POLR2D_GTTTGAGTTGGCCTGTT--21473	43
POLR2E_ACGAGGAGGAGACGTAC--21474	22
POLR2E_AGGAGACGTACCGGCTC--21475	0
POLR2E_CTCCAGGATGTACTTGG--21476	15
POLR2E_GAAAGAACACAAACATC--21477	7
POLR2E_GCTGCTCATCAACATCA--21478	1
POLR2E_GGCTTTGAACTCCTCCA--21479	3
POLR2E_GGGCATCAAGACCATCA--21480	7
POLR2E_GTGAGGTCCGTGCGCCG--21481	50
POLR2E_TGAGCAGCGGGTCCCGG--21482	337
POLR2E_TGGCTATCTGGTGACCC--21483	1
POLR2F_AGACGATTTGGCAGCTT--21484	66
POLR2F_AGAGAGAGATGCCAGGC--21485	158
POLR2F_CATCTGCCGTCGTGTCC--21486	483
POLR2F_CCCTGTGATGGTGGAGC--21487	5
POLR2F_CGACGACTTTGATGATG--21488	531
POLR2F_GATGGACAGAGGGACGA--21489	228
POLR2F_GCGGGCTCGCTCGTACT--21490	0
POLR2F_GCGGTCGCTCCCCAGAG--21491	24
POLR2F_GTGTGGTGATTCGCTTC--21492	40
POLR2F_TGAAGGGCTAGATGACT--21493	413
POLR2G_ACCACCATTGACAATAT--21494	9
POLR2G_CAAACTCCATCTCTGAA--21495	131
POLR2G_CAGGATTTCGTGCTCTA--21496	0
POLR2G_CCTCCCCTTTAAATGGC--21497	301
POLR2G_CTGCACCCGCGCTACTT--21498	14
POLR2G_GAGATGAAGCAAGACAT--21499	1
POLR2G_GATAAAGGACAAAGCCT--21500	10
POLR2G_GCAGAAGCTCTTCACCG--21501	0
POLR2G_GCAGGATTTCGTGCTCT--21502	23
POLR2G_TTGGGGCCGAAGTAGCG--21503	0
POLR2H_AGGCTAGCTTCTTCATC--21504	0
POLR2H_CCACCTCGAATCCATGC--21505	1
POLR2H_GAAGGCCTATCATCAGT--21506	88
POLR2H_GAGTGAATCTTTCAAGA--21507	2
POLR2H_GCCCCATCCCGTGATTC--21508	12
POLR2H_GCGTACGTGTCCTATGG--21509	1
POLR2H_GGTACCATCTTCATACA--21510	6
POLR2H_GTATGAAGATGGTACCC--21511	35
POLR2H_TGTGAAGGATATTGACC--21512	47
POLR2H_TTTGAGTATGTAATGTA--21513	0
POLR2I_AGAACACAGCCTCCTTG--21514	3
POLR2I_ATAGATGCAGCTGTTGT--21515	290
POLR2I_CGACGGGACTTACGAGC--21516	4
POLR2I_CGGCAACGTGGGGTCCT--21517	0
POLR2I_CGGCTCGTAAGTCCCGT--21518	21
POLR2I_CTGTGATTACCAGCAGG--21519	1
POLR2I_GACGGGACTTACGAGCC--21520	0
POLR2I_GCTGGTAATCACAGTTC--21521	0
POLR2I_GGCTCGTAAGTCCCGTC--21522	11
POLR2I_TTACGAGCCGGGCTTCG--21523	39
POLR2J_AAAGCGCTCCTCCAGCA--21524	3
POLR2J_AGGAGCGCTTTCGGGTG--21525	137
POLR2J_ATAAAAGACAAGCAGGA--21526	81
POLR2J_CGCTTTCGGGTGAGGGC--21527	99
POLR2J_GCGCTTTCGGGTGAGGG--21528	24
POLR2J_GCTGGAGGAGCGCTTTC--21529	60
POLR2J_GCTTTCGGGTGAGGGCG--21530	25
POLR2J_GGAGCGCTTTCGGGTGA--21531	20
POLR2J_GGCCATAAAAGACAAGC--21532	5
POLR2J_GGTGAATAAACAGGCAT--21533	0
POLR2K_AAATGAAATAAAATCTA--21534	0
POLR2K_AGGTTGAACGTCCTTCT--21535	17
POLR2K_CTTTCTAAATATGAGTT--21536	216
POLR2K_GAATAATGTACAAGAAA--21537	332
POLR2K_GAGGTTGAACGTCCTTC--21538	11
POLR2L_AGATCGTCGGCAACAAG--21539	0
POLR2L_AGCGCTACTGCTGCCGC--21540	1
POLR2L_CGTCGGCAACAAGTGGG--21541	2
POLR2L_CTGCCGCCGGATGCTGC--21542	2
POLR2L_GATCGTCGGCAACAAGT--21543	1
POLR2L_GATGCGCTGGATGCCCT--21544	24
POLR2L_GGCAGCAGTAGCGCTTC--21545	1
POLR2L_GTACGCTGCTTCACTTG--21546	0
POLR2L_GTAGCGCTTCAGGCCCA--21547	14
POLR2L_TTACCTGGGGCTGCTGC--21548	27
POLR3A_ACCTACCTTCAGAAGCG--21549	70
POLR3A_CAAATCTTGTAACCCCG--21550	0
POLR3A_CAGTCCACACTTCTTTA--21551	7
POLR3A_CCGGTGGGGCTTGACCC--21552	14
POLR3A_CTCAATTTGTGCAGCGA--21553	29
POLR3A_GAGAGACACCTCATCGA--21554	20
POLR3A_GCTCAAGAGCTCAAGTA--21555	11
POLR3A_GGTCGATATACCCATAG--21556	308
POLR3A_GGTTCAAAACGGCCCTG--21557	3
POLR3A_TTAGCTTCTTCTGTTTG--21558	200
POLR3B_AAGCTTTCTTCAACATC--21559	193
POLR3B_ACGTGATGGCTGCATTT--21560	9
POLR3B_CTTAGGAATCACCTGGT--21561	37
POLR3B_GAAATTGTGCAGATGAT--21562	202
POLR3B_GAACTACGTAGCATTAT--21563	240
POLR3B_GGTGCGAAGAGTTATTC--21564	14
POLR3B_GTGACGCTGACCCTATG--21565	1
POLR3B_TATAGATACATTTGGCT--21566	8
POLR3B_TCAGAATGGTGGAAGCC--21567	6
POLR3B_TGAAAATCTGAGCTTTC--21568	117
POLR3D_ACAGTTACTTCTTCCTT--21569	55
POLR3D_ACTGGATCACTTCTGGA--21570	46
POLR3D_AGTGGATGTGTCAGACA--21571	110
POLR3D_AGTGTCGTTCCTCAGGC--21572	258
POLR3D_ATGTTGATGATATGAGA--21573	96
POLR3D_CTCTCCTGACTGGGGCC--21574	109
POLR3D_CTTGCGTATGCTGGAGA--21575	219
POLR3D_GAGACCGACAACGAGAG--21576	318
POLR3D_TCGGAAGGAAACGCCGC--21577	119
POLR3D_TTCCCTCCATCCGTTCC--21578	26
POLR3F_AATACACTCATTTATGA--21579	857
POLR3F_ACCGGATCCGCGTCAGG--21580	83
POLR3F_CCAGACCGGTCTGTGAC--21581	35
POLR3F_CCTCATCACATGAAGTG--21582	43
POLR3F_CCTTTATTCTATATAAA--21583	45
POLR3F_GGAATTTAAAACACTGT--21584	59
POLR3F_GGCTACTGCCCGCTGCT--21585	15
POLR3F_TCTCTTAAGGAGCAATA--21586	27
POLR3F_TGATTCCATGAGGGAAC--21587	39
POLR3F_TTTCATTCTGAATTACT--21588	51
POLR3G_AGATGTGTTGAAAAAAA--21589	235
POLR3G_AGGTATACAAGGAAGAA--21590	171
POLR3G_AGGTGAAGAATATATGC--21591	72
POLR3G_CCACTGAAAACAGGAGA--21592	60
POLR3G_CGATGATGCCGCAGAAC--21593	433
POLR3G_GCAAAAGACGCAGGCAA--21594	192
POLR3G_GGTTTCAACACTACATC--21595	179
POLR3G_TGATGACAACATGGATG--21596	36
POLR3G_TGGTGAAAAATCAGATG--21597	218
POLR3G_TTATACCTTTAATATTG--21598	29
POLR3GL_AACTTCAGAGGAGGATG--21599	133
POLR3GL_ACTGGGCGGAACTCCAA--21600	371
POLR3GL_AGAGTGGAGAAGGCTGC--21601	213
POLR3GL_AGCTACGAGGAGCCATG--21602	521
POLR3GL_AGTGCGGAAGCTACAGA--21603	368
POLR3GL_CCAGTTGACCTTCAACG--21604	401
POLR3GL_CTGGCCGGATGAAGTAG--21605	132
POLR3GL_GACAAATATCAGATGTC--21606	359
POLR3GL_GTCTTAGGGGGCCTCTT--21607	17
POLR3GL_TGATGACAATATGGACG--21608	59
POLR3H_AAATGGTGGACACCGTC--21609	6
POLR3H_ACACCACGCAGCGAAAA--21610	23
POLR3H_ACGAAGCGGAGCAGGTG--21611	1029
POLR3H_AGAATCTCATCTAGGAA--21612	387
POLR3H_CCAAGGGGGGATCCGGA--21613	1
POLR3H_CGGGCAGGCCTTGGCGT--21614	7
POLR3H_CGTCCTGGTGGAAATGG--21615	1
POLR3H_GAAGCGGATCTCCTCGC--21616	31
POLR3H_TGATATCACCAAACTGG--21617	0
POLR3H_TTGACACGTCCCCCACA--21618	28
POLR3K_AGAGTCAACATTCTCCC--21619	66
POLR3K_CAGCCCGTTCCCGCAGC--21620	0
POLR3K_CCCAAAACTGAAAGAAG--21621	74
POLR3K_CGAGGATGTTCGCATTT--21622	67
POLR3K_CGGGAACGGGCTGATCG--21623	14
POLR3K_CTCAGTGTGGACACCGC--21624	188
POLR3K_GTAGGGGCACGTGTTGC--21625	0
POLR3K_TGGTGGAGCAGCTGCCT--21626	1
POLR3K_TGTTCTGCCCCGGCTGC--21627	3
POLR3K_TGTTGCAGGAGAAGCGG--21628	313
POLRMT_CACCGGGGTGGCATCCT--21629	37
POLRMT_CCGCTGGGCAAAGATAC--21630	132
POLRMT_GAACCGCCTAGAGCGCG--21631	218
POLRMT_GATGGCCGGGTGCCTGG--21632	266
POLRMT_GGATGCCGGCTTGACTC--21633	55
POLRMT_GGCGGTGAGCATCATGT--21634	279
POLRMT_GGCTGAGAGCGTGTCGG--21635	112
POLRMT_TGAGCCCCGCCGCTCCG--21636	52
POLRMT_TGGAGCAGGCCCCGTCG--21637	29
POLRMT_TGTTACCTTCTTTGCCG--21638	39
POMP_AAAGTCATGATCTTCTT--21639	189
POMP_AATTCAAGGGGATGACT--21640	69
POMP_ACTGAACTTTCAGCAAG--21641	229
POMP_ACTTGGATCTGAGCTAA--21642	211
POMP_ATGGTGGAATATAAACT--21643	289
POMP_CATGATCTTCTTCGGAA--21644	96
POMP_CTCAGATCCAAGTCCTC--21645	11
POMP_GGTAATGATGAGACTAT--21646	79
POMP_TCCGCTAAAATTACAGA--21647	113
POMP_TTTGAGCTTGAAAGAAA--21648	175
PON3_AATTATTTAATCCACAT--21649	68
PON3_ATTGATATACTTCCTAG--21650	225
PON3_CAAGCGCTAGAAATCAG--21651	22
PON3_GAATGCCTCTCGAGAAG--21652	442
PON3_GCAAAGTTTGGCATGCC--21653	51
PON3_GGAGATATTTAAATTTG--21654	56
PON3_GTGGCATAGAACTGTTC--21655	630
PON3_TGGCGCTGGTCCTGCTG--21656	238
POPDC3_AATCCAGGAACTGAAGG--21657	520
POPDC3_AATGACAGGGTATATAT--21658	374
POPDC3_ATCAGAGTGACAGTTGA--21659	518
POPDC3_ATGATAAATGGCTCCTT--21660	188
POPDC3_ATTGTCGATATGTGTCT--21661	1137
POPDC3_CAATTAGCACTGAAAAA--21662	44
POPDC3_CTGGGTGTTCATCTATT--21663	577
POPDC3_GACATTTGATAGAAGTT--21664	256
POPDC3_GGTGATCTGCGTATTTC--21665	581
POPDC3_GGTGGCAGTGGATTCTT--21666	443
POSTN_ACCAAGGACTTAAAAAA--21667	104
POSTN_ATAGCGCTGCGTTGTGG--21668	191
POSTN_CCCATTGACCATGTTTA--21669	304
POSTN_CCCTGGTTATATGAGAA--21670	346
POSTN_GATTGTTGGCGTTTATA--21671	386
POSTN_GCTCATAGTCGTATCAG--21672	587
POSTN_GTGCTCGAATCATCCAT--21673	112
POSTN_TATAAAAAGTCCATCTG--21674	360
POSTN_TCCCAAGCCTCATTACT--21675	354
POSTN_TGCCCTTCAACAGATTT--21676	127
POTED_AATATTCCAGATGAGTA--21677	29
POTED_AGCGGCAAGAGCAACAT--21678	107
POTED_ATGAACAAAATGATACC--21679	220
POTED_CATGAACAAGAGGGACA--21680	292
POTED_GACTGATAAACTTCTAA--21681	504
POTED_GAGCGGCAAGAGCAACA--21682	0
POTED_GATCTTCTCGACGGATG--21683	1270
POTED_GATTAATTCCACAAAGG--21684	0
POTED_GCTCCATGAAGGCGCTG--21685	499
POTED_TGAAAACAGCGTGTTGC--21686	89
POU2AF1_CGAGGCCACGCCAGCAG--21687	67
POU2AF1_GACGCCCTGGTATGGCC--21688	669
POU2AF1_GAGGCTGCCCTGTGTGC--21689	70
POU2AF1_GGCACATACTCGGTGTA--21690	172
POU2AF1_GGCTTGCTCCGGAGCTG--21691	120
POU2AF1_GTGCCCCAGCTACACGG--21692	382
POU2AF1_GTGGTGTAGGTCGCCAG--21693	151
POU2AF1_TCCGCCACGCCCGCAGT--21694	401
POU2AF1_TCCTTCCTGCCTGGACA--21695	149
POU2AF1_TGAAGGAACTGCTGAGG--21696	192
POU4F1_CAGCGTCTCGTCCAGGC--21697	163
POU4F1_CCGGATGGCCTCGGAGC--21698	7
POU4F1_CTCCGAGGCCATCCGGC--21699	23
POU4F1_CTTGTGCTCAGGGAGGG--21700	8
POU4F1_GCACGCTGTTCATCGTG--21701	454
POU4F1_GCCGTCGCTCGCGCTCA--21702	719
POU4F1_GCTCCGAGGCCATCCGG--21703	97
POU4F1_GGACACGGCGATGTCCA--21704	232
POU4F1_GGATGCATGGCAAAGTG--21705	206
POU4F1_TGGTCCAGCAGATCGCC--21706	133
POU5F1_CCATCACCTCCACCACC--21707	266
POU5F1_CCGTATGAGTTCTGTGG--21708	548
POU5F1_CGACTATGCACAACGAG--21709	81
POU5F1_CTAGCCCCACTCCAACC--21710	288
POU5F1_GACGGAGACAGGGGGAA--21711	11
POU5F1_GCCAGAGGAAAGGACAC--21712	6
POU5F1_GCCGTATGAGTTCTGTG--21713	1657
POU5F1_GGCGTACTGTGGGCCCC--21714	6
POU5F1_GGGTCTCCTTTCTCAGG--21715	27
POU5F1_GTGACGGTGCAGGGCTC--21716	1
PPAPDC1B_AATGGGCTAGCCCATCA--21717	10
PPAPDC1B_AGCGGTAGAAGAAATCT--21718	319
PPAPDC1B_CCTCCACGTAGGGGTTC--21719	27
PPAPDC1B_CTTGTAGTCACATGTGC--21720	107
PPAPDC1B_GACGCCATTCAGAGCCA--21721	68
PPAPDC1B_GCCCACTTCGGCCCCAA--21722	101
PPAPDC1B_GCCGTGGGAAATCTTGG--21723	363
PPAPDC1B_TACAGGGGATAAGGACG--21724	16
PPAPDC1B_TGAGTCTCTGGAACGGG--21725	159
PPAPDC1B_TGCCTTCTTGAGAAATT--21726	96
PPARA_AACGATTCGACTCAAGC--21727	51
PPARA_ACCGAGCCATCTGAGCC--21728	84
PPARA_ATCGCCGGCCTCGAGTG--21729	380
PPARA_GAGATTTCGCAATCCAT--21730	193
PPARA_GAGTTCCTGCAAGAAAT--21731	250
PPARA_GCCTCAGGCTATCATTA--21732	816
PPARA_GGATAAGTCACCGAGGA--21733	871
PPARA_GGCCAAGAGAATCTACG--21734	666
PPARA_GGTCATCCTCTCAGGAA--21735	586
PPARA_GTGACATCCCGACAGAA--21736	309
PPARG_AAGTCAACAGTAGTGAA--21737	165
PPARG_ACACAGAGATGCCATTC--21738	699
PPARG_ACATTCAATTGCCATGA--21739	883
PPARG_ATAAATGTCAGTACTGT--21740	249
PPARG_CTGATCCCAAAGTTGGT--21741	291
PPARG_GCGAGGGCGATCTTGAC--21742	725
PPARG_GGTACTCTTGAAGTTTC--21743	457
PPARG_GTTTGGGCGGATGCCAC--21744	802
PPARG_TAATAAGGTGGAGATGC--21745	228
PPARG_TCAATCTGATTGTTCTC--21746	195
PPARGC1A_ACAAAGACGTCCCTGCT--21747	126
PPARGC1A_ACTAGCCTCATTGTCAG--21748	412
PPARGC1A_CAAGTTCAGGAAGATCT--21749	515
PPARGC1A_CTCATTGTTGTACTGAT--21750	1688
PPARGC1A_GGCTCTTCTGCCTCCTG--21751	154
PPARGC1A_GTCAGCGCATCAAATGA--21752	188
PPARGC1A_GTGGGACATGTGCAACC--21753	492
PPARGC1A_TGTCTAGTGTCTCTGTG--21754	819
PPARGC1A_TGTGATTTGCATGGTTC--21755	502
PPARGC1A_TTCTGGGTGGACTCAAG--21756	84
PPARGC1B_AATGGAGAACTCAGCCC--21757	148
PPARGC1B_AGCGTCTCCACCATCCA--21758	434
PPARGC1B_ATAGAGTTGCTCCTCCC--21759	169
PPARGC1B_CCCGTCCTCGGTGGAGG--21760	62
PPARGC1B_GAAGAGCTCGGAGTCAT--21761	344
PPARGC1B_GCCCCCCAAAGACAGTC--21762	65
PPARGC1B_GGATCTGACCTGCTGGG--21763	289
PPARGC1B_TCTCCGAGAACGCCGCA--21764	289
PPARGC1B_TGCCAGCGACTTTGACT--21765	531
PPARGC1B_TGGGAGAGGTCAAGTTC--21766	57
PPCS_AAAACTGCTTTCTCCTT--21767	51
PPCS_CGATTAATTACAATGGC--21768	8
PPCS_CGCTTCCAGTGGGACCT--21769	112
PPCS_GGTAAAACATCGCAGAA--21770	428
PPCS_GTAGCCGGCGGCTAGGA--21771	81
PPCS_TAACCAACACCACCCGC--21772	40
PPCS_TATTGTAACCAAAGACT--21773	88
PPCS_TCAGGCATTTCAGAGAC--21774	283
PPCS_TGGGGGAACTCGGCTAC--21775	10
PPCS_TTGTCCAGGAAGCGCAC--21776	301
PPM1H_AAGGGAGGACCGTCTCT--21777	108
PPM1H_CCCCTGCGTTTCCCCTA--21778	197
PPM1H_CTGTTTGACGGGCACGC--21779	253
PPM1H_GATGCCGCCCATGAAAT--21780	313
PPM1H_GCGTGACGCCACCACCG--21781	225
PPM1H_GCTCACTGTGAAGAAGA--21782	163
PPM1H_GGGGCGGGCGATGTGGT--21783	97
PPM1H_TCAGGCTCCGAGCACGG--21784	187
PPM1H_TGACCTCAACCCCAAAC--21785	78
PPM1H_TTGGCGGGCGTGTTCTC--21786	88
PPM1J_CCACGAGAGCCTGGTAG--21787	149
PPM1J_CCGCTCCAGAAGCGCCC--21788	174
PPM1J_CTGGCGCTCAGTCTCCG--21789	232
PPM1J_GCCATCATTGTCCGGAA--21790	388
PPM1J_GCCCGCGAAGGCTGTTG--21791	275
PPM1J_GCGATGCAGGAGCCGTG--21792	726
PPM1J_GCGGCGTGGCCACCAAG--21793	208
PPM1J_GCTAAACCGGGTGCGCT--21794	73
PPM1J_GTGTACGTGGCCAATGC--21795	470
PPM1J_TCCGGGGATTTGGGGCG--21796	6
PPP1R13L_AAGGGGGTCCGGCCTGC--21797	0
PPP1R13L_AGCCCTTCGGCAGCCGA--21798	566
PPP1R13L_CGGGCTGTAGGGGTGTA--21799	20
PPP1R13L_CGGGGTGTCTGCGCCGT--21800	29
PPP1R13L_CTGGAGCTGTACCGGGG--21801	281
PPP1R13L_GACTCTCCCGCGCCTCC--21802	745
PPP1R13L_GAGCGCGCGGGACTTTC--21803	441
PPP1R13L_GCGCCATCGAAGGCGCG--21804	201
PPP1R13L_TCTGAAGCAGATGGAGC--21805	230
PPP1R13L_TGAACTGACCAAGCAGC--21806	69
PPP1R14B_ACGATGCCCGGGCTGCC--21807	50
PPP1R14B_ATCTCCTCTTCCTGGGG--21808	67
PPP1R14B_CAGCAGGCCAGAAATGA--21809	101
PPP1R14B_CGATGCCCGGGCTGCCA--21810	41
PPP1R14B_CTCCTCTTCCTGGGGTG--21811	77
PPP1R14B_CTTCATTTCTGGCCTGC--21812	190
PPP1R14B_GGAGAGTGACGATGCCC--21813	86
PPP1R14B_GGCGGGGCGGACGATGA--21814	59
PPP1R14B_TACTTTCAGAGCCCCCC--21815	45
PPP1R14B_TCTCCTCTTCCTGGGGT--21816	637
PPP1R16A_CAGGGCAAGAAGGGTCC--21817	84
PPP1R16A_CCCAGCAGGTGAAGATG--21818	183
PPP1R16A_CCCTGACTTGGCCAACG--21819	110
PPP1R16A_CGAGCACCTGGAGCTGC--21820	525
PPP1R16A_CGATGAGCAGCTCCACC--21821	684
PPP1R16A_CGTGGCCCCGTGGTCCA--21822	47
PPP1R16A_CTCATCCTGCCCACCAT--21823	199
PPP1R16A_CTGGCTGCCTCCTTCCG--21824	69
PPP1R16A_GTTGACCGCCAGGAGAT--21825	345
PPP1R16A_TTCTGGCACGGCCCGGG--21826	288
PPP1R35_ACGTGCCGCGCTCCAAG--21827	221
PPP1R35_AGCTGAAGTCGGCGGAC--21828	153
PPP1R35_ATGGTCATGTCTGGCCC--21829	31
PPP1R35_CAAGTCCAGGCCGGGCT--21830	18
PPP1R35_CAGGCTGCTCTTCAGCA--21831	216
PPP1R35_CCACTTTGATGCTGCGA--21832	471
PPP1R35_CCGCGGCTGAGGGCTGT--21833	24
PPP1R35_GCGGCGTCAGGCGGAAG--21834	117
PPP1R35_GCGGGACTTGGGGCTCC--21835	31
PPP1R35_TCGTTCCAGATCCGCTG--21836	97
PPP1R36_AAAGCTGTAGAGAAACG--21837	194
PPP1R36_AATTAGAAGCAGCACAG--21838	382
PPP1R36_CACTTTGCAGAAACTGA--21839	145
PPP1R36_CAGAAGATTCTGTCCAG--21840	188
PPP1R36_CATAAAACTCGGGCACC--21841	59
PPP1R36_GATTACGATTAGGGATG--21842	260
PPP1R36_GCAGAAGTCAAGGAAAA--21843	144
PPP1R36_GTGATGCTTATCCGGCA--21844	46
PPP1R36_TACTGTATCCTTGTGCT--21845	110
PPP1R36_TCTTGATAATTTCCTCA--21846	86
PPP2R3C_AAGACTTCATCTTCAGC--21847	84
PPP2R3C_AAGGTTGGTGAAAAGGC--21848	200
PPP2R3C_AGGTGTTGGGCGTCGCT--21849	83
PPP2R3C_CTTCATCAAACAAGAAT--21850	124
PPP2R3C_GAAGAACTCTCACGCTA--21851	439
PPP2R3C_GAGAAACAGTGATTATG--21852	239
PPP2R3C_GAGTGTCTCACTTATGA--21853	585
PPP2R3C_GGAAAGAAGTTCTTCGT--21854	180
PPP2R3C_GTTTATATGATGTCGCT--21855	211
PPP2R3C_TCCTCTCCAATCATAGG--21856	98
PPP2R5D_AAATCAAGTACTCAGGG--21857	91
PPP2R5D_AATTTGAGGTCACTGAG--21858	608
PPP2R5D_AGACGGAGCATCACAAC--21859	463
PPP2R5D_AGGAAGTCCCGCTCTCG--21860	99
PPP2R5D_ATGAAGGTGGCAGCGTC--21861	261
PPP2R5D_CTCCTTCTTGACAATCT--21862	375
PPP2R5D_GGACGCTTGTTGGATGA--21863	592
PPP2R5D_GGCAGGACTCAACGAGA--21864	79
PPP2R5D_TGACAACATCACGGCTA--21865	48
PPP2R5D_TGCATTTGGCAACCTTG--21866	34
PPP3R2_ATGGCTACATTTCCAAC--21867	225
PPP3R2_CAAAACCATCATCATCC--21868	745
PPP3R2_CACTTCTCCATCACCGT--21869	343
PPP3R2_CAGGAGGTTTAAGAAGT--21870	0
PPP3R2_CTTGACGCTGAACTGGG--21871	179
PPP3R2_GCAACAACCTGACGGAC--21872	79
PPP3R2_GGCCTCGTTTCCCATTG--21873	609
PPP3R2_GTGGCGCAGCTCCGGCA--21874	238
PPP3R2_GTTCAGCATTTACGACA--21875	247
PPP3R2_TGGGAAGATATCCTTTG--21876	646
PPP4R2_AAATTTGCAGCAAAATG--21877	238
PPP4R2_AAGAACTACTACTTACA--21878	258
PPP4R2_ACCTTTGGTCGATTAAG--21879	103
PPP4R2_AGCATCATCTTCATCTC--21880	144
PPP4R2_ATTTCTTCAGTTATGGT--21881	223
PPP4R2_CTCAGGTTTGACAAAGA--21882	415
PPP4R2_CTCTTCATTCACAGTTA--21883	54
PPP4R2_GCAGCACTGTACAGAAG--21884	415
PPP4R2_GCTGGAAGTCGTTTGAC--21885	116
PPP4R2_GGAAACTTCTGATTCAG--21886	206
PPP4R4_AAATCCATCGCGGCGGC--21887	140
PPP4R4_AATCTTTCTATTTCTTC--21888	133
PPP4R4_ATCCCACTGAGACGCTT--21889	169
PPP4R4_ATTTCTGACCATTCTGC--21890	122
PPP4R4_CAATCACACTTGTTCCT--21891	428
PPP4R4_CCCTTTCAATATCACTG--21892	488
PPP4R4_CCTGCATGTTGCAGGAG--21893	302
PPP4R4_CCTGTTCGGTTACATGG--21894	181
PPP4R4_GACCGGCCTCTCGATGA--21895	21
PPP4R4_TGACTTGGAGGAATGAG--21896	287
PPP6R2_AGGCGGTCGCTGATCTG--21897	538
PPP6R2_CAGGTCCATAAGCGCTG--21898	321
PPP6R2_CCTCCCTGACAACACAA--21899	219
PPP6R2_CGGGTGGCATGAGACGT--21900	235
PPP6R2_CGTTGGCGATCCGTGTG--21901	147
PPP6R2_CTGATGTGCGTCTGCAC--21902	407
PPP6R2_CTTCTCCTCCATGTCCA--21903	1286
PPP6R2_CTTGTCAACATGGGACG--21904	80
PPP6R2_GCGAGCAGAGGATTGAG--21905	1800
PPP6R2_GGTCCAAGAAGTCGTAC--21906	581
PPP6R3_AACTCACAAGATATATT--21907	111
PPP6R3_AAGAAACTGGCAAGTAG--21908	874
PPP6R3_ACATCTGGTCTCTGCTC--21909	108
PPP6R3_AGAACCACCTCAAGACA--21910	179
PPP6R3_AGAAGATGTAACACTGA--21911	664
PPP6R3_AGGAGAAAATTATCCAG--21912	207
PPP6R3_ATATAATTTCATTAGCA--21913	75
PPP6R3_CTTATTATAAAGCACAT--21914	421
PPP6R3_GAGGTTCGATACACGTC--21915	155
PPP6R3_GTGGGCAGATCTCTATA--21916	465
PPRC1_AGCCCGCGGCAGTGGTT--21917	109
PPRC1_CCTTGTCCCTCAGAGAT--21918	190
PPRC1_CGTGGTCTTGATCTTGG--21919	139
PPRC1_CTCCGTCTCTCCGTCCC--21920	143
PPRC1_CTTGTGTCACCCCGGGA--21921	53
PPRC1_GCGCCGTATGGGACTTT--21922	171
PPRC1_GGCCCCAGTGGGTCAAC--21923	93
PPRC1_GTCAGTCTCTCTCGGCT--21924	30
PPRC1_TCCCAAAATCCTCAATG--21925	88
PPRC1_TGGCCAGATTCTTGCCG--21926	33
PRAME_AGATGGTTTGAGCACAG--21927	567
PRAME_CAACTCCAGGGCGGCAA--21928	180
PRAME_CCTGAAAATGGTGCAGC--21929	176
PRAME_CTTCCCGCCACTCTTCA--21930	251
PRAME_GATGTATCGGCTCTGAA--21931	205
PRAME_GCCCTTCATTCCAGTAG--21932	196
PRAME_GCTCCACAAGTCTCCGT--21933	193
PRAME_GCTGTGTCTCCCGTCAA--21934	255
PRAME_GGAGAACAATTCATCAC--21935	278
PRAME_TTCTGGACTGTATGGTC--21936	489
PRC1_AATTGAATTGTGGGAAC--21937	112
PRC1_ACAGATCATACTGTGTA--21938	58
PRC1_CAGCTCTTTCTGACAGA--21939	2
PRC1_CTGCTTCCACCTGTTCA--21940	93
PRC1_CTGTCAATATCATAGTG--21941	90
PRC1_GCACAATCTCAGCATCG--21942	926
PRC1_GCTCCCATATTTCCCGA--21943	67
PRC1_GTTACAAAGAACTGAGG--21944	107
PRC1_TATGATGATTGCTGAAG--21945	126
PRC1_TCACATGTTGCCTGAAC--21946	129
PRCC_AACAAGCCCCCTAAAGC--21947	2
PRCC_AAGCCTGGGGTCTCCGG--21948	202
PRCC_CAGCGATGAGAGCGAGC--21949	374
PRCC_CCTGGAGGCAGCTCTTC--21950	23
PRCC_CGGTGGCTCCTACATCT--21951	704
PRCC_GCTGGCGCCAGCATCTG--21952	92
PRCC_GTTCAAGTGGGGCCCCT--21953	84
PRCC_TAGCTGTAGTCGTCCCC--21954	57
PRCC_TATGGCTCAACTCCAGG--21955	143
PRCC_TCCTGGAAAGCCGGCTC--21956	261
PRDM16_AGTGCAAGGACTGCGAG--21957	559
PRDM16_CCACAGCGCGGAGGACG--21958	197
PRDM16_CTCACTGATCTGACACA--21959	389
PRDM16_CTTCCTCGCCCTCGCCT--21960	9
PRDM16_GAAGGCGTCTACCCCCT--21961	57
PRDM16_GCCAGCAGGTCCCGGTT--21962	120
PRDM16_GCGCCGCAGGTCCAGCT--21963	811
PRDM16_GCTCAAGTACATCCGTG--21964	1030
PRDM16_GGAGGGCTCGCCGTACG--21965	111
PRDM16_TCTCCTTTGCCGCCGCC--21966	78
PRELP_AAGCTGGGTGTGGGCCT--21967	3
PRELP_AGGTAATGGATGCGGGG--21968	385
PRELP_CATTCGCGGGGACAGTC--21969	162
PRELP_CCTCCCACTTCTCATCT--21970	73
PRELP_CGCTACCTGCGGCTGGA--21971	269
PRELP_GAACGCCACTAGGTCGT--21972	728
PRELP_GGACCTTTCGCAGGTTG--21973	222
PRELP_GGCGGAAGCACATCATG--21974	184
PRELP_GGCTCTGCTGGTTCATC--21975	61
PRELP_TCTTGTTGGCTGGCCTT--21976	3
PREX2_ACCGAGCGGGACTATGT--21977	476
PREX2_ACTAAATATCCTTCCAA--21978	65
PREX2_AGCTTTCATGGCTTGGA--21979	275
PREX2_CCTTGGCGCTCTCGGCG--21980	662
PREX2_GTTGAGCATTAGGTTCG--21981	527
PREX2_TGCTGAAGCGGACTCCA--21982	232
PREX2_TGGCAGTCTCACATTGA--21983	254
PREX2_TGGCCGGATCAACACGG--21984	115
PREX2_TTACTGAAAATTTCTTC--21985	201
PREX2_TTCAGAGATCATGACCC--21986	190
PRIM1_ACATATGTCCTAAGTGC--21987	3
PRIM1_ACATTGATATCCAGCCG--21988	37
PRIM1_ATAAAGTTTAAGCAGCT--21989	36
PRIM1_CAGACTATGACGATGTG--21990	154
PRIM1_CCTATATCAATCTTGTA--21991	1
PRIM1_CGATAGTACTGAGAGTA--21992	2
PRIM1_GAAGCTGGGAGCTTTCC--21993	11
PRIM1_GAGAGGTGTTCATTGTT--21994	6
PRIM1_GATTTAAGCATCGTCTC--21995	620
PRIM1_TCTGTCAATGATGCGTA--21996	1
PRIM2_ACCACTTAAGGACATTG--21997	35
PRIM2_AGTTGGAGAGTGAGCTT--21998	1
PRIM2_ATATGATCTCTTCTTCG--21999	75
PRIM2_GAAAGTGGAGGAAGCTG--22000	97
PRIM2_GCTCTGGATTTGTTTCG--22001	2
PRIM2_GTTCATTCAACAAGAAA--22002	828
PRIM2_TAAAACTGAAGGCAATG--22003	61
PRIM2_TAGCCAATTGCAGTTTG--22004	101
PRIM2_TCATCACCAAGTTTAAG--22005	86
PRIM2_TGGCTCTAAATTCATTC--22006	45
PRKCSH_ACAGACGAGTACAACAG--22007	347
PRKCSH_ACCCATGTGCTGGGCCG--22008	52
PRKCSH_CAAGCCTTTCACCTGCC--22009	132
PRKCSH_CCGAGGTCACCCGCGAA--22010	526
PRKCSH_GAAGAAGATCCTTATTG--22011	180
PRKCSH_GGGACTCTCTCTCCTTA--22012	91
PRKCSH_GGGCTTATAGCCAGTGT--22013	496
PRKCSH_GTGAGGGAGACGCCCCG--22014	219
PRKCSH_TATTGCGACTGCAAAGA--22015	168
PRKCSH_TCATTGAGCTACAGGCT--22016	39
PRMT1_GACGTCGGCTCGGGCAC--22017	52
PRMT1_GATGCAGTTCGCGGCCT--22018	8
PRMT1_GATGCCAAAGTGTGCGT--22019	77
PRMT1_GGAGCTCCCAGTGGAGA--22020	67
PRMT1_GGAGTTGCGGTAAGTGA--22021	273
PRMT1_GGGCCCGCAAGGTCATC--22022	180
PRMT1_TAGCCACCTTGGCTAAT--22023	178
PRMT1_TCACATACAGCGTGGCC--22024	122
PRMT1_TGAGAAGCCCAACGCTG--22025	23
PRMT1_TGGGCGGGAGGCGGCTT--22026	16
PRMT2_AGCGTGCGGGCTGCTGT--22027	23
PRMT2_CAGCAAAGCCGTTCTGC--22028	167
PRMT2_CTGCCAACATCTCCAAG--22029	135
PRMT2_GCCTGCTGAGTGCAGTG--22030	881
PRMT2_GCTGTACTCCCTCCTGC--22031	826
PRMT2_GGATGACTTTATCCGTC--22032	444
PRMT2_GGATGAGTACGACCCCG--22033	116
PRMT2_GGTGGAGGCCAGTGAGA--22034	7
PRMT2_GTACCAGCAGAAGGTGG--22035	64
PRMT2_TGGTATTTAGTTGTTCG--22036	206
PRMT3_AGAAGATCTTTATGAAC--22037	164
PRMT3_CAGATCCTCACGTGCTC--22038	635
PRMT3_CCCTTCTCATACCCCAA--22039	50
PRMT3_GCTCATACGGGCATTAT--22040	195
PRMT3_GGGCGCTGTGGAGAATG--22041	565
PRMT3_GTCGGACAGCGGGGACG--22042	38
PRMT3_GTCTGCTGAAGCCGCAT--22043	175
PRMT3_TGTCATTGCGGACCTCC--22044	169
PRMT3_TTAGCGTCAGGCGCTAC--22045	156
PRMT3_TTCATGTACTCAACTGT--22046	514
PRMT5_AAATAGCTGACACACTA--22047	877
PRMT5_AACTCCCTCTTGAAACG--22048	58
PRMT5_AACTCGGGGACGGAGAA--22049	663
PRMT5_ACCAACCACATCCACAC--22050	483
PRMT5_ACCTACTGCTGTCAGGA--22051	371
PRMT5_CCCTCCCGCTGGACACG--22052	78
PRMT5_CCTGCTAAGAATCGGCC--22053	63
PRMT5_GATGCGGGTACCCTTGG--22054	138
PRMT5_GTCATTGATCGCTGGCT--22055	52
PRMT5_GTTATCTTCCTGATTAA--22056	94
PRMT6_AAGAGCTCGGCGGAGGC--22057	65
PRMT6_AAGGATACCCAGGCGGT--22058	62
PRMT6_ATGCTGGAATGGCGCCT--22059	21
PRMT6_ATGGCATCCACCTGTTC--22060	159
PRMT6_GAGGACTAAGCGGGAAC--22061	296
PRMT6_GCACAACGATCTCCGAG--22062	254
PRMT6_GCCACTTGGTTCGCGCG--22063	140
PRMT6_GCGCGTGTACGCGGTAG--22064	385
PRMT6_GTACTGGACGTGGGCGC--22065	305
PRMT6_TCTTCTGTGCCCAGGCC--22066	19
PRMT7_ACACTATGATTACCACC--22067	670
PRMT7_ACCTACAGTCACCTCGG--22068	670
PRMT7_AGGACTGTAAAGTCGGC--22069	148
PRMT7_ATGCCGTGCCAACATCC--22070	65
PRMT7_CCTGTGTGCGTGCTCAT--22071	168
PRMT7_CTCTCCACGTCAACGGG--22072	15
PRMT7_GCCTTGGTTCTCGACAT--22073	1993
PRMT7_GGGCCAATCCGACCACG--22074	16
PRMT7_GGTGGCTCTGTGGGGCA--22075	41
PRMT7_TCCGGGCTGCCGTGAGC--22076	28
PRMT8_ACTCCTATGCCCACTTT--22077	272
PRMT8_AGGGACGACGGGCTGGG--22078	105
PRMT8_CAAGGACAAAGTGGTAC--22079	53
PRMT8_CATTAAGGCCAACCACT--22080	166
PRMT8_GACATCTTGCCCCGTCC--22081	521
PRMT8_GACCTGCATCCGGGACG--22082	73
PRMT8_GGAGCTGCCTGTGGAGA--22083	153
PRMT8_GGGCCAAGAAGGTGTTT--22084	318
PRMT8_TACAAAGCTGCCCGGTC--22085	212
PRMT8_TGCGGACTCTCACTTAC--22086	1027
PROCR_AAGCAGCGGATGGTCAG--22087	502
PROCR_CACTCGGTATGAACTGC--22088	337
PROCR_CCAGACAGCAGCAGTAT--22089	373
PROCR_CGTGCGCGCCCAGCTCT--22090	29
PROCR_CTGAATGATCGTGGTGT--22091	160
PROCR_CTGTGAGCTGCCTCCCG--22092	99
PROCR_GCATATGAAGTCTTTGG--22093	608
PROCR_GGCAACGCGTCGCTGGG--22094	394
PROCR_GGCGTCTTGGCTACAAA--22095	480
PROCR_GGTACCACACGTGATAG--22096	294
PROK2_AAGGACTCCCAATGTGG--22097	67
PROK2_ATCCTCCGCCCAAAAAA--22098	54
PROK2_CACACCTATGGGCAAAC--22099	235
PROK2_CGTAAACAGGCCAAGCC--22100	7
PROK2_GACAAGGACTCCCAATG--22101	64
PROK2_GACGCCGCCGTGATCAC--22102	78
PROK2_GCAAGAGGAGCAGGAGT--22103	64
PROK2_GCGGCGGCAGCAGCAAG--22104	159
PROK2_GGAGTGGGGCGCAGCAC--22105	20
PROK2_TGCTCACGCCCCGCGCT--22106	117
PROM1_AATGCACCAGCGACAGA--22107	203
PROM1_AATGGGTCCAGCTTTAT--22108	11
PROM1_ACAGGGAGCCGAGTACG--22109	43
PROM1_AGGCTGCCCTCCTGAAA--22110	89
PROM1_CGTTGCTGTAACAAATG--22111	243
PROM1_CTTTGCAATCTCCCTGT--22112	257
PROM1_GCATATCTTTCTCTATG--22113	196
PROM1_GTCTCATAATTTGTTGC--22114	538
PROM1_TAAGAACCCGGATCAAA--22115	289
PROM1_TATTCTATGCTGTGTCC--22116	503
PROP1_ACCAGTACCCCGACATC--22117	341
PROP1_AGAGACACCCGGCCACT--22118	404
PROP1_AGCAGAAAGGAGGCGCC--22119	64
PROP1_CAGCTGGAGTCAGCCTT--22120	12
PROP1_CCGACTCGCCCCTTCTT--22121	93
PROP1_CCTCTGTCCTCCTTGCG--22122	156
PROP1_CTCACTGCTTCAGCCTC--22123	87
PROP1_GGCTGAAGGTGGTGCGG--22124	52
PROP1_GGGCAAGCAGTGGACTC--22125	132
PROP1_TCCCTGGTGCAGGAGGG--22126	81
PRPF19_AATGGCCGGGATGCTGG--22127	0
PRPF19_ACAATGAGGCCAGCCTG--22128	3
PRPF19_AGACAGGGGATACACAT--22129	8
PRPF19_AGAGGCTGGTTGTTGAT--22130	4
PRPF19_CATCGAGAAGTACATTG--22131	0
PRPF19_CGTGTGACAGCTCTTGG--22132	0
PRPF19_CTCCGTGGTTAGCACAG--22133	5
PRPF19_GAGGCTTGGGCCGGATT--22134	0
PRPF19_GATTTGGGTGAGCTGGT--22135	47
PRPF19_GGCAATGACACGGCAGG--22136	2
PRPS1_AATATGCTATCTGTAGC--22137	5
PRPS1_AATCAATGACAATTTAA--22138	262
PRPS1_ACTCATGGAATCTTCTC--22139	131
PRPS1_AGATGTGAAGGATCGGG--22140	288
PRPS1_AGATTGCTTCAGCCAGC--22141	33
PRPS1_AGCCGGCTGTCCTAAAG--22142	461
PRPS1_ATTGGTGAAAGTGTACG--22143	228
PRPS1_CAGCCATGTCATCCACA--22144	164
PRPS1_CTTCCCTTATGCCCGGC--22145	42
PRPS1_TGGCTGAGATTGGCGCC--22146	5
PRPS2_AATTAACGACAACCTGA--22147	186
PRPS2_AGGCATTGATCATGATG--22148	556
PRPS2_ATTGGTGAAAGCGTGAG--22149	361
PRPS2_CTCCAGGCCCAGGCGGT--22150	16
PRPS2_CTGAACAGCACGATGTT--22151	111
PRPS2_GAAGAAGTTCAGCAACC--22152	703
PRPS2_GGACCTGTCCCAGCGCG--22153	329
PRPS2_GGATCACATCATCACCA--22154	473
PRPS2_GGCCAATATGCTGTCGG--22155	376
PRPS2_GTTTCACCTGACGCAGG--22156	142
PRR16_AACCTTGGAGGAGGTGG--22157	77
PRR16_AGGTCAGGGTGTCAATC--22158	397
PRR16_CATACCCAACAGTAACT--22159	151
PRR16_GACTGACAGCTCCAAAA--22160	65
PRR16_GATCTTCTCTAGGCTGG--22161	642
PRR16_GCTGGGGGTTTAATAAG--22162	28
PRR16_GCTTTCTCAGGACCGTG--22163	904
PRR16_GGCGTAGTGGCGCACTG--22164	1656
PRR16_TCCAGCCGAGGGACCGC--22165	96
PRR16_TTCCTTCACCTTGGTTT--22166	585
PRR5_ATTCCGGAAGTGCAGCA--22167	333
PRR5_CATCTGCACGATGGCAG--22168	311
PRR5_CCCAGGTCACTGAGGCT--22169	22
PRR5_CGGCGATCACCCCGTTG--22170	187
PRR5_CTCACTGGCAGAGACCT--22171	399
PRR5_GCCATCGGTGCGCCAGC--22172	307
PRR5_GCTGAAGAGCTCCTGGT--22173	247
PRRC2A_CGCTTAGTAGAGCCTGT--22174	134
PRRC2A_CGGTAGGGAGGGAACTG--22175	60
PRRC2A_CTGGGGGTCGTTTCGGC--22176	26
PRRC2A_GCACTAGTGAGACATTG--22177	1478
PRRC2A_GGAAAGTTGCCATTGCC--22178	263
PRRC2A_GGGCCCAGACGACTGTT--22179	803
PRRC2A_GTCACGATTCTCTCGAG--22180	157
PRRC2A_GTCATGATCCCCGGGGT--22181	133
PRRC2A_TGCTCCATGGGTGACGC--22182	164
PRRC2A_TTCTCGGCTTTCAGGCT--22183	474
PRRX1_AACGTGCCCGTAGCTGG--22184	518
PRRX1_AGTCACGTCTCCTGAGT--22185	557
PRRX1_CAGCTGGCTGCTATTGA--22186	676
PRRX1_CCGGGTGAACCTCACCG--22187	17
PRRX1_GAAAGCAGCGAAGGAAT--22188	559
PRRX1_GAAGAGCCAAGTTCCGC--22189	224
PRRX1_GAGCGGCAACCGGCGCT--22190	226
PRRX1_TCACCTGCTAGACCTGG--22191	134
PRRX1_TGCCCGGGCTGTCCAAG--22192	574
PRRX1_TGCCGCCACCATGTCCC--22193	25
PRTFDC1_ACGCCTCGCCCGTAGTC--22194	242
PRTFDC1_AGGAGGCGCCAGACTAC--22195	44
PRTFDC1_ATGTTGTCGGAACTGGG--22196	459
PRTFDC1_GATATTATGAAAGACAT--22197	943
PRTFDC1_GCTACCTTAATCATGTT--22198	571
PRTFDC1_GGTGAGATGCAGATAAT--22199	411
PRTFDC1_GTCCTGTGTGTGCTTAA--22200	1897
PRTFDC1_TACCCACAGCACTATTA--22201	130
PRTFDC1_TATGTCCTCATCCCTCA--22202	678
PRTFDC1_TCGATTTGTCTCAATGA--22203	820
PRUNE2_AGAATCTTTGTTGGCTG--22204	55
PRUNE2_AGGAACGGGAGGACAAC--22205	574
PRUNE2_CAAGACACCTTCTGTTA--22206	138
PRUNE2_GCACCGAATCTTCTCCT--22207	672
PRUNE2_GCAGCGCATTGACATGA--22208	634
PRUNE2_GCGGACTGGCTACCATT--22209	26
PRUNE2_GGCGGCAAACACAATGA--22210	524
PRUNE2_GTAAATTCGAGGCTCTT--22211	120
PRUNE2_GTCTATTCCAGAATATA--22212	560
PRUNE2_GTGCAACCCCAAGAAGG--22213	223
PSCA_AGCAGCAGGCCGAGTGC--22214	1147
PSCA_AGTCCTCGTTGCTCACC--22215	458
PSCA_CCGCGCGCATCCGTGAG--22216	451
PSCA_CTACTCCTGCAAAGCCC--22217	23
PSCA_CTGCGTGGATGACTCAC--22218	742
PSCA_CTTTGCTGATGACGGTC--22219	484
PSCA_GCTCACCTGGGCTTTGC--22220	80
PSCA_GCTGGCGTTGCACAAGT--22221	236
PSCA_GTCCTCGTTGCTCACCT--22222	397
PSCA_TGGCAGCAGCCGGCTGC--22223	14
PSD3_AAGGTGGAGAAGGCCTA--22224	85
PSD3_ACCTGTGAGACTGCCGC--22225	1275
PSD3_AGAAGCTCATTCTGAAA--22226	117
PSD3_CTCGACAGTGTTACAGA--22227	237
PSD3_GCGCGGTGAGATCTTTC--22228	203
PSD3_GCGTTTGGCCAACCTTT--22229	378
PSD3_GGTGTCCAGCCTCTTAC--22230	169
PSD3_GTTCCGTGAAATACTCC--22231	1002
PSD3_TCTTCTTGGTGTCTGTA--22232	700
PSD3_TGATCGAAGCAGCTCCA--22233	151
PSEN1_AAGTAGGACAACGGTGC--22234	265
PSEN1_AGATGATATAATAAGCC--22235	43
PSEN1_AGGAGCACAACGACAGA--22236	546
PSEN1_CATTAGATAATGGCTCA--22237	102
PSEN1_CATTCAGAATTGAGTGC--22238	171
PSEN1_GAAGATACCGAGACTGT--22239	295
PSEN1_GACTCTCTGCATGGTGG--22240	95
PSEN1_GAGCTGACATTGAAATA--22241	251
PSEN1_TACGTACAGTATTGCTC--22242	135
PSEN1_TGTCATGACTATCCTCC--22243	298
PSENEN_ATCTACCGGCCCCGCTG--22244	419
PSENEN_TGATAGTGCTCACCTCC--22245	172
PSENEN_TTGGCTCTGTTCTGTGT--22246	371
PSG1_AGCTGTCCGAAACCAAC--22247	725
PSG1_CCAACCAAAGTTTCCGA--22248	417
PSG1_GAAAAGTTTCAGCTACC--22249	514
PSG1_GCACACAGCGCATCAAA--22250	314
PSG1_GGAGATGATGGGACTAG--22251	45
PSG1_GGTACAAAGGGCAAATG--22252	705
PSG1_GGTGAAATAATTATATA--22253	275
PSG1_TAGCCGGTAAGATTCTG--22254	328
PSG1_TATGCTTTGTAGTAATA--22255	228
PSG1_TTGCGTCTGGAGTCTCA--22256	414
PSIP1_AAAAATTTAGCTAAAAC--22257	36
PSIP1_AAACCAAATAAAAGAAA--22258	390
PSIP1_AGCCGGATAAAAAAGAG--22259	345
PSIP1_GCCTAAGAAGGATGAAG--22260	842
PSIP1_GTAGACGAAGTTCCTGA--22261	363
PSIP1_GTTCCAAAAAAGAAAAT--22262	83
PSIP1_TAAGGAAATATATCCTT--22263	353
PSIP1_TCGAAAACGCAAGCAAG--22264	239
PSIP1_TGAAAGGTTATCCCCAT--22265	62
PSIP1_TGTTGAAGTTGAAGAAA--22266	391
PSMA1_AATTGTTGGTAAAGACT--22267	3
PSMA1_ACAATGATGTCACTGTT--22268	118
PSMA1_ACATATGTCTGAATTTA--22269	1
PSMA1_AGGAAGCGTCTCTCTTA--22270	14
PSMA1_AGGTTTGGAAAATGTGA--22271	0
PSMA1_ATACCAACACAACGATA--22272	47
PSMA1_ATGGAAGCTGTTAAACA--22273	0
PSMA1_CAATTGAGATACCAATA--22274	0
PSMA1_GATACAAGACGAGACAC--22275	0
PSMA1_GTAAGTACGAGCTGATT--22276	2
PSMA1_TAGCAGATGGACAGGTT--22277	4
PSMA1_TCAAAATAGTTAGCAGA--22278	34
PSMA1_TCTATCGAATACAAATC--22279	46
PSMA3_AAAGTTAGATCTGAAGT--22280	0
PSMA3_AAGATGGTGTTGTCTTT--22281	0
PSMA3_AGAATGTAGAGGCTGAC--22282	11
PSMA3_ATATGCATGCACATACA--22283	0
PSMA3_ATATGCTATGAAGGCTG--22284	28
PSMA3_CTAGAACTCAGCTGGGT--22285	0
PSMA3_GTCAGGAGAGAATGTAG--22286	21
PSMA3_TATTGGGGCTGTGCCAT--22287	0
PSMA3_TCTTACAGTGTGAATGA--22288	5
PSMA3_TCTTCTCTTATATCTTT--22289	6
PSMA4_AATACCTTGTGAGCAGT--22290	100
PSMA4_AGAAAATATAGTGGTCC--22291	53
PSMA4_ATGGCTTGCAGTGTGGC--22292	4
PSMA4_CCTAGTGGAAATTACGG--22293	39
PSMA4_CTTCATCAAGAAGCTTG--22294	105
PSMA4_GAAGCTATTGGACATGC--22295	3
PSMA4_GAGTTTACTAACATCCA--22296	21
PSMA4_GTTTCATTGCTGTACAT--22297	1
PSMA4_TACTGTAATAAATACCT--22298	7
PSMA4_TTCTGACTAATGAACTA--22299	7
PSMA5_ACACACCCTCTGATGTC--22300	0
PSMA5_AGCATCACACTGTACAA--22301	31
PSMA5_AGGAAGATTATTTCAAG--22302	29
PSMA5_CCAAGCTGTGTCCAATC--22303	26
PSMA5_GAAGAAGATGCAGATCC--22304	220
PSMA5_GCTGGGCTCCATCAGTG--22305	9
PSMA5_GTAGCATTATTATTTGG--22306	24
PSMA5_GTGGTAAACTTCTTGCA--22307	5
PSMA5_TTTCATATGGACCCATC--22308	5
PSMA5_TTTCCACATGTTCACAA--22309	5
PSMA6_AATGTGGCGGTCAAAAC--22310	7
PSMA6_AGCTTCAGTATAGAAGA--22311	94
PSMA6_CACACTTATATACCTGA--22312	1
PSMA6_GCGGTCAAAACCGGCGC--22313	10
PSMA6_GGCTTCGAGTGCCTGTG--22314	326
PSMA6_TAAGTGAGTCACTGTGC--22315	0
PSMA6_TATAAGTGTGATCCTGC--22316	0
PSMA6_TCACACTTATATACCTG--22317	0
PSMA6_TGAAGAAGAAATTTGAT--22318	189
PSMA6_TGGCTATGAGATTCCTG--22319	0
PSMA7_AGAGACATTGTTGTTCT--22320	21
PSMA7_CAAGGATAGTCATCAAC--22321	1
PSMA7_GAACTCGCGCACTGACT--22322	27
PSMA7_GAGCCACCGGCTGACTG--22323	6
PSMA7_GCCAATGCCATAGGTCG--22324	2
PSMA7_GCCGTCGGGCGAGAAGA--22325	8
PSMA7_GTCAGTGGCCAAACTGC--22326	43
PSMA7_GTCGAAACCCACGATGA--22327	0
PSMA7_GTTATACGCAGAGCAAT--22328	414
PSMA7_TCAGACTGGCGATGTAG--22329	5
PSMB1_AAAATCGCAGCTGCAAA--22330	102
PSMB1_AAGCAGGGGCTGTAGCA--22331	0
PSMB1_ATACTCGATTGAGTGAA--22332	11
PSMB1_CCGCATGGCTCTGTCCA--22333	30
PSMB1_CCTTGAAGGAGTCTCTC--22334	0
PSMB1_GAACCGCACAGAGCCGC--22335	113
PSMB1_GCCATGTATTCGGCTCC--22336	85
PSMB1_GTTTACAACATCATCGG--22337	0
PSMB1_TAAGCATTCCAATAATA--22338	31
PSMB1_TACAGCTTTGATCCAGT--22339	1
PSMB2_AAGTTAGCTGCTGCCGT--22340	1
PSMB2_ACCTGGCTGACTGTCTT--22341	40
PSMB2_ATATTACTCCTGTGTGT--22342	12
PSMB2_CAATATTGTCCAGATGA--22343	27
PSMB2_GAAGGCACCATAGCCGT--22344	26
PSMB2_GAGGTTCACATGATATG--22345	50
PSMB2_GCTATGATGAGCATGAA--22346	123
PSMB2_TACCTCATCGGTATCCA--22347	1
PSMB2_TCCATGTAATACAGCGC--22348	2
PSMB2_TTCTTGTCGCCTCCGAC--22349	16
PSMB3_AAGGGCTTAAAGGTCTT--22350	0
PSMB3_CCGGAACTTGAGGCGCT--22351	0
PSMB3_CCGTCATGGCCATGAAG--22352	1
PSMB3_CTGGCTCAGTGTAGTAA--22353	1
PSMB3_CTTCCTTCAACTCATAC--22354	204
PSMB3_GACGGCCCCTCCGTTAT--22355	2
PSMB3_GATCTTCTGGAAGTCCG--22356	313
PSMB3_GCCGTCATGGCCATGAA--22357	1
PSMB3_GGTGACCGGCTGTACAT--22358	0
PSMB3_TTTCTCATACAAGAGGT--22359	215
PSMB4_AACAACAGTACCATGCT--22360	0
PSMB4_CACTCCCGATTCCTTCA--22361	175
PSMB4_GAGGAGCTTCTGGGAGA--22362	13
PSMB4_GAGGTCCCGGTCACCAT--22363	290
PSMB4_GCAAGTTCTCGGCCAGA--22364	39
PSMB4_GCGGTAAAACTGTCCTG--22365	24
PSMB4_GCGTCTGCACTTTACAG--22366	232
PSMB4_GGCGTTAAGTTCGAGGG--22367	758
PSMB4_GGTTCATCTTCGAGCGC--22368	21
PSMB4_GTCGCGGTCCGGACTTT--22369	11
PSMB5_AAGGGAACCGGATTTCA--22370	1
PSMB5_AGCACCCGCTGTAGCCC--22371	0
PSMB5_CAACTATGACTCCATGG--22372	0
PSMB5_CAGCGGATTGCAGCTTC--22373	2
PSMB5_CCAGGGAGTCTCAGTGA--22374	154
PSMB5_CGGTCTCTCCAACACGC--22375	8
PSMB5_CTCCCAGACGGTGAAGA--22376	8
PSMB5_GACACCCCAGCCTGGCG--22377	5
PSMB5_GGAATCGAAATGCTTCA--22378	1422
PSMB5_GTACTGATACACCATGT--22379	0
PSMB6_AAAATGCGGTCGTGAAT--22380	434
PSMB6_AGCATCAGCTACTGCCT--22381	0
PSMB6_CTTGTCAGTCACTCGAT--22382	41
PSMB6_GACTCCAGAACAACCAC--22383	4
PSMB6_GCCGAGAAGTTTCCACT--22384	12
PSMB6_GCCGTGCAGTTTGACGG--22385	0
PSMB6_GGCCAGCACCGGCTTGG--22386	73
PSMB6_GGCGTTCACTCCAGACT--22387	0
PSMB6_GTGGAAACCGAGCTGGT--22388	0
PSMB6_TCCCCGAGCAGCTAGTA--22389	31
PSMB7_AAAATCGGCTTCCAAGA--22390	26
PSMB7_ACAAGCTTCCAAAGGTC--22391	131
PSMB7_CACGACCATCGCTGGGG--22392	1
PSMB7_CTCCACTCCCTCTCCAC--22393	8
PSMB7_GATACAAGAGCAACTGA--22394	22
PSMB7_GGGATACAAGCTTCCAA--22395	25
PSMB7_GTGTATGCTCCACCAGT--22396	47
PSMB7_TATGCTCCACCAGTTGG--22397	2
PSMB7_TCCCCTCTTTGCAAAAT--22398	143
PSMB7_TTGGCTGTCACAACTCT--22399	5
PSMC1_AATTCAGCGAACAATGT--22400	30
PSMC1_ACCTATGCAGATATTGG--22401	103
PSMC1_AGCAGGACCGAGCAGCC--22402	2
PSMC1_CAATTCCCGTACGAGTT--22403	0
PSMC1_CATGTTCTTCAGCAACT--22404	5
PSMC1_CCTATGCAGATATTGGG--22405	4
PSMC1_CGTGATAGGGGTGCTGA--22406	12
PSMC1_GACCTATGCAGATATTG--22407	169
PSMC1_GGTAGAAAAGGCCCCCC--22408	9
PSMC1_TGGGCCCAAACTCGTAC--22409	1
PSMC2_AATCAATGCTGATTCGG--22410	31
PSMC2_CTGCTCTTTGGTCCACC--22411	3
PSMC2_CTTGTACAGAAATACGT--22412	6
PSMC2_GTAAAGGCTGTTCACTC--22413	11
PSMC2_GTCACATACAGTGATGT--22414	12
PSMC2_GTCCTTCTCATCCTCTT--22415	75
PSMC2_GTGCCACCTGATCACTA--22416	73
PSMC2_GTTGGGTCAATCTTAGG--22417	14
PSMC2_TCGGCACCGAGGTAATC--22418	115
PSMC2_TGGCCCCACCAGCACTC--22419	119
PSMC3_ACGTTGGAGACAAGGTA--22420	17
PSMC3_CACAGAGTATGACTCGC--22421	7
PSMC3_CATTAGGATCAACATCC--22422	57
PSMC3_CCAGCAGCCGTGTGCGC--22423	72
PSMC3_CGTCTCCAGGATCAGAT--22424	0
PSMC3_CTGGCGGTCCGGGAACC--22425	44
PSMC3_GAAGATGGCGACCGTGT--22426	37
PSMC3_GGAGTCCAGGTCAATAT--22427	117
PSMC3_GGTGCTCAAGATGTCCA--22428	59
PSMC3_TACTTCCTTCCTGTGAT--22429	275
PSMC5_ACTGGACAAACAGATCA--22430	16
PSMC5_AGCTCAGGATGCTTAAC--22431	88
PSMC5_ATAAGAGCCAAAACCTC--22432	2
PSMC5_CTGGAGGAGGGGAAGGC--22433	0
PSMC5_GACACCCAATTGCCGGG--22434	65
PSMC5_GACTACTTCCCCCACAT--22435	1
PSMC5_GGTCTACCTTGTTGGGC--22436	12
PSMC5_GTAGCTCCTCCCGCAAT--22437	85
PSMC5_TAAATTTGTTGTAGACG--22438	327
PSMC5_TATGATGAGCCACAGCC--22439	0
PSMD1_AATGCAGATTTGCCTGA--22440	95
PSMD1_ACTCCTCAAAAGCCCCC--22441	12
PSMD1_AGTTGTTAATGACTTCT--22442	0
PSMD1_ATATCACTCACAGCCTG--22443	23
PSMD1_CTTTGAAAAGACCATAC--22444	2
PSMD1_GATCATCTAGACATCGC--22445	27
PSMD1_GCAGTTTGCAGCCTTAG--22446	27
PSMD1_GGCTATTGGCATTGCTC--22447	7
PSMD1_TATAAGCTAACATTCCT--22448	112
PSMD1_TATCATTGACATTGAAG--22449	10
PSMD11_AAGGCAGCTCGGGCTTT--22450	2
PSMD11_AGGGTCGTACATACTTC--22451	2
PSMD11_ATATGGAAGCAGCTACA--22452	70
PSMD11_CAAAGAGCAGAGCATCC--22453	20
PSMD11_CTTGTCCAGTCTTTGCC--22454	11
PSMD11_GGCTAAAGCAGCTCGCC--22455	8
PSMD11_GGTGCTGAGTAGAGACT--22456	13
PSMD11_GTAGATGGCATTTGCTG--22457	379
PSMD11_GTGGCCTGCAATTTAGG--22458	34
PSMD11_TTTAGAGTGCATCGAAT--22459	21
PSMD12_CGGGCGCATCGTCAAGA--22460	212
PSMD12_GCACTGTTGAACCATTT--22461	628
PSMD12_GCGAGTGGAATTTATTT--22462	7
PSMD12_GCTAGCTTCGCACACTC--22463	23
PSMD12_GCTCTGCCTAGCTGTGA--22464	4
PSMD12_GGAAACCTACGGGTCAA--22465	10
PSMD12_GGATGTCGATACCATAT--22466	68
PSMD12_TAACTCCTGTAAAATGG--22467	9
PSMD12_TCAGCTGGATCAACATG--22468	26
PSMD12_TGTACTCTATGTTATCC--22469	1
PSMD13_AAAGTAAGAGCCACATT--22470	106
PSMD13_AAGAATGATTTCCACGA--22471	19
PSMD13_AGTTCTGGCTCTGCTGT--22472	669
PSMD13_CAGAGCATCTTTGTAGT--22473	76
PSMD13_GATCCGTGCTTTGCCCA--22474	278
PSMD13_GCAGGACTTCTCGGCGA--22475	85
PSMD13_GCATCAGCTGACACTTC--22476	6
PSMD13_GCTCTAAAATTAAACAT--22477	8
PSMD13_TGAACCGATGTCACACC--22478	57
PSMD13_TGTAGAGCTCCTCCAGA--22479	51
PSMD14_AGACTTCTTAGACTTGG--22480	22
PSMD14_CTTCTTAGACTTGGAGG--22481	95
PSMD14_CTTGGAGGAGGTATGCC--22482	11
PSMD14_GACAGACTTCTTAGACT--22483	338
PSMD14_GAGCTTTGAAGCCTTGT--22484	3
PSMD14_GATATGTTGAAGCAGAC--22485	1056
PSMD14_TCTGCTGTGTCCACTGC--22486	75
PSMD14_TGGTATCACAGTCACCC--22487	0
PSMD14_TTAAAACATGGCCGTGC--22488	118
PSMD14_TTTGCTATGCCACAGTC--22489	1
PSMD2_CCAATCTCAGAGCTTCA--22490	4
PSMD2_CGCTGGAGGAATTGCGA--22491	20
PSMD2_CTCACGCTCCCCACTCA--22492	13
PSMD2_GCACCGGCGCCTTGTCC--22493	21
PSMD2_GCTAGTGGGCTCCCAGG--22494	0
PSMD2_GCTCAATTTCCATAAGC--22495	43
PSMD2_GCTGGATGACGCAGAGA--22496	40
PSMD2_TCTCGTCCGTGCCGCCG--22497	13
PSMD2_TGAGCAGAGGCTCCCGC--22498	69
PSMD2_TTGTGGGCCATGTTATA--22499	7
PSMD3_AACACTTTGCGGCTACA--22500	58
PSMD3_ACCCCTCCTGCCTGAAG--22501	54
PSMD3_AGCAGGAGGGCTCGGCG--22502	93
PSMD3_CAGGAGGTTCAACAGGG--22503	4
PSMD3_CAGTACTCAGAACCGCC--22504	17
PSMD3_CCTTATACAGAACATAG--22505	23
PSMD3_CTAGAGAAAGCGGTTTC--22506	4
PSMD3_GCCGAAGCGTAGCTGTC--22507	54
PSMD3_TCGCCTTGTCCGCGCCG--22508	19
PSMD3_TGGAAGGCAGCATCCGC--22509	55
PSMD4_ACTGAAGGTGAAAGAGG--22510	66
PSMD4_CGCATCATTGCCTTTGT--22511	56
PSMD4_CTTCCATAGATACACGA--22512	59
PSMD4_CTTTGTGGGAAGCCCAG--22513	18
PSMD4_GAAGGTGGTGCCATGCT--22514	202
PSMD4_GACACTCTGAAGGAACT--22515	202
PSMD4_GCCATTCGAAATGCTAT--22516	187
PSMD4_GCGGATGCCCGTGCAGA--22517	65
PSMD4_GGCTAAACGCCTCAAGA--22518	23
PSMD4_TGCGGCCAAACTCTTGC--22519	47
PSMD7_AACCAGAAGCGTGTTGT--22520	174
PSMD7_ACAAAGACGATTCTGTA--22521	727
PSMD7_ATCAAAGACACGACGGT--22522	24
PSMD7_CACGTGACCAGTGAAAT--22523	31
PSMD7_CCTTGACGAACTCCTGC--22524	119
PSMD7_CTGGTTTGTGATCCGCT--22525	59
PSMD7_GATGATCTGGTGGTTGA--22526	96
PSMD7_GCTGGCAGTGCAGAAGG--22527	4
PSMD7_GGAGCTGGCAGTGCAGA--22528	8
PSMD7_TGAAGCCGAAGGACCTA--22529	20
PSMD8_CAGAATTAGCTGCTGTT--22530	225
PSMD8_CGCCACCTCGAGAGCGA--22531	233
PSMD8_CTCGTACATGCCGGTCG--22532	38
PSMD8_CTTGCCCGGCGGAAGTG--22533	40
PSMD8_GAAGGTGTAGCTCTCGG--22534	65
PSMD8_GCAGGCTTCTCGAGCTC--22535	54
PSMD8_GCATATAGGCTGACTCG--22536	99
PSMD8_GGCCATGTAGCGCTCGA--22537	3
PSMD8_TGCCGCATCACGCAAGA--22538	261
PSMD8_TGTGGAACTCAGCCACC--22539	1
PSMG2_ATCCGCATTCCGGGAGG--22540	36
PSMG2_CCTTAACTGGGAAGAAA--22541	147
PSMG2_CGTTCCCTGCGGGGAGT--22542	14
PSMG2_CTCCTCTGAGAAATGTG--22543	481
PSMG2_GCCACCAGCTTTCTTGA--22544	181
PSMG2_GTAAGTAGGTACCGGAA--22545	155
PSMG2_GTATCTGTTGGAAATGT--22546	214
PSMG2_TGAAAAACTGCTTTCCT--22547	76
PSMG2_TGAAAGAACAATGACTC--22548	105
PSMG2_TGTCTTGTGCCAATGGT--22549	154
PSMG3_AAGGACAAAAGCATGGA--22550	18
PSMG3_CACCACAAAAGTCCTTC--22551	15
PSMG3_CCTTCACGGCCACGGCG--22552	113
PSMG3_CGTACACACCACCTGGG--22553	55
PSMG3_CGTGAAGGACAAAAGCA--22554	82
PSMG3_GACCCAGTTTGGGAAGA--22555	181
PSMG3_GAGACACAAACGCTACC--22556	98
PSMG3_GATATCGAAGCAGAAGA--22557	538
PSMG3_GTGGTGGTGACCCAGTT--22558	55
PSMG3_TTTGTGTCTCAAGAAGC--22559	37
PSPC1_AAGGTTCTTGACAGTCA--22560	265
PSPC1_AATTTCAGCCAGGGTTC--22561	19
PSPC1_AGGCTCTTCGAACGCTA--22562	115
PSPC1_ATGGCGCTCGCTCTTGC--22563	300
PSPC1_CGCTGCCGCCTCTTCGT--22564	216
PSPC1_CGGACTCCAGGGCGCGA--22565	263
PSPC1_GCGAAGCGAATCCGTAG--22566	79
PSPC1_GCGCATTGAGAAAAACC--22567	210
PSPC1_GTGGTTGTGGATGATCG--22568	98
PSPC1_TTGCTCTAGCAGCTCAT--22569	183
PSTK_ACCGCCGAGAACATCAG--22570	951
PSTK_ATCTTGATCCTTTAAGC--22571	114
PSTK_CAGAGGCCTCGTTTCCG--22572	137
PSTK_CCATCAAGAAGTATTCC--22573	285
PSTK_CCTCTGTGGCCTCCCCG--22574	7
PSTK_CGACGCGTTTCTCGCCG--22575	196
PSTK_GCCATTCCTCTGTAAAC--22576	416
PSTK_GCTTCAGTCCTGTTGGG--22577	749
PSTK_TCGAAGCAATTTCCATT--22578	41
PSTK_TTAAGAGGTAGCAAGAC--22579	117
PTBP1_AGCAGACCCGCGGGGGA--22580	56
PTBP1_AGGGGACGCCTGCACTT--22581	183
PTBP1_CCGAGTTCACCGCCTGC--22582	396
PTBP1_CTGGTTGTTCTTGGTGA--22583	202
PTBP1_GCACATCCAGGGTCACA--22584	204
PTBP1_GGCGTGCTGGGCGCTCA--22585	1162
PTBP1_GTCCCAGATATAGCCGT--22586	121
PTBP1_GTGACCCCTGTGCTGCG--22587	453
PTBP1_GTTGGTGACCTTCCCAA--22588	64
PTBP1_TATCATGAGCAGCAACT--22589	154
PTCH1_ACATGTATACATGGACA--22590	41
PTCH1_CATTTGTGTTACAAATC--22591	134
PTCH1_CCAGTGCATATACTTTC--22592	86
PTCH1_GGAGCGCTTCTGTGGTC--22593	108
PTCH1_GGAGGAAATGCTGAATA--22594	442
PTCH1_GGGCGAAATTACAGTCT--22595	92
PTCH1_GGTTGGTCATGGTTACA--22596	401
PTCH1_GTAAACCTCCTTTGCGG--22597	337
PTCH1_GTCTGTATCATGAGTTG--22598	396
PTCH1_TTTGATTATTACACCTT--22599	88
PTCH2_CTCCCGGAAGCCCTCAA--22600	73
PTCH2_CTCTTCTCTCTGGGATG--22601	131
PTCH2_GATCCAGGTTGGTCCAC--22602	343
PTCH2_GCTTCGTGCTTACTTCC--22603	640
PTCH2_GGCATTAGGTCTCCGCA--22604	662
PTCH2_GGGGGTGTGTAACTCGG--22605	27
PTCH2_GTGGGCCAGGCCTACGT--22606	132
PTCH2_TCCAAGTATCACTCTAT--22607	175
PTCH2_TGGCTCACGAGCTGAGT--22608	61
PTCH2_TTACACCAAGGAGAAGC--22609	70
PTCRA_AAGTAGCAGCCATGTAC--22610	245
PTCRA_CACCGGGTGGGGCGCTG--22611	142
PTCRA_CCGGCTGAGAACCAGAT--22612	246
PTCRA_CTCCTGGGGGCAGGTCC--22613	5
PTCRA_CTGGATGCCTTCACCTA--22614	119
PTCRA_GCAGACCAAAGGCTCCC--22615	139
PTCRA_GGCGGGTGGTGGTTGCG--22616	40
PTCRA_GTCGCACAGGCAGCTGC--22617	0
PTCRA_TGAAGAGCAGCAGCCGC--22618	87
PTCRA_TGGCCGGGTGCAGTCGA--22619	262
PTGES_ATCCTCGGGGTTGGCAA--22620	816
PTGES_CAGGAGCGACCCCGACG--22621	188
PTGES_CCGGGCTGCTCATCACC--22622	366
PTGES_GAAGCCCAGGAAAAGGA--22623	242
PTGES_GCATCCAGGCGACAAAA--22624	240
PTGES_GGCCCACCGGAACGACA--22625	1010
PTGES_GGTCATCAAGATGTACG--22626	209
PTGES_GTGCCACACGGCCCACG--22627	58
PTGES_TAGGTCACGGAGCGGAT--22628	86
PTGES_TGCTCATCACCAGGCTG--22629	157
PTGS2_AAGGGCTCTAGTATAAT--22630	690
PTGS2_CATGGGTGGGAACAGCA--22631	14
PTGS2_CCAAAATCCCTTGAAGT--22632	234
PTGS2_CGCCCTGCTGCTGTGCG--22633	235
PTGS2_GGAGTCGGGCAATCATC--22634	385
PTGS2_GGTGTATGTATGAGTGT--22635	258
PTGS2_GTCAATCAAATGTGATC--22636	79
PTGS2_TCAGCATTGTAAGTTGG--22637	96
PTGS2_TGCACTGTGTTTGGAGT--22638	279
PTGS2_TGCGATTGTACCCGGAC--22639	20
PTHLH_AACCACCCCGTCCGATT--22640	375
PTHLH_ACGCGGTGCCCTCCTGC--22641	73
PTHLH_CAGCCGCTCAAGACACC--22642	445
PTHLH_GGAGACTGGTTCAGCAG--22643	161
PTHLH_GGATTTCTGCGATCAGA--22644	236
PTHLH_GTTAGGGGACACCTCCG--22645	200
PTHLH_TACGCGGTGCCCTCCTG--22646	59
PTHLH_TCAGCAGTGGAGCGTCG--22647	1350
PTHLH_TCGCCGTAAATCTTGGA--22648	49
PTHLH_TCGTCTCCGCTCGCGCT--22649	267
PTMA_ACCGTCCCAAGCACACA--22650	749
PTMA_ACTTGGCCGACGGACGC--22651	194
PTMA_ATTCGGGCCTGCCGGGG--22652	6
PTMA_GACGAAGAAGAGGAAGA--22653	0
PTMA_GCGTCGAGTCGAGAGCC--22654	12
PTMA_GGACGCCGGACCTCTGT--22655	651
PTMA_GGCGGGCCGGACTGAGA--22656	273
PTMA_TCCGTGTGTGCTTGGGA--22657	712
PTMA_TCGACTGACTTGGCCGA--22658	80
PTMA_TGCAGTGGCACGCGCGC--22659	95
PTN_AGTCTGACTGTGGAGAA--22660	415
PTN_CAGTTTGCCACAGGGCT--22661	19
PTN_CCACAGTCTCCACTGGT--22662	468
PTN_CCCACCAGTGGAGACTG--22663	28
PTN_CTTCAGACTTCCAGTTC--22664	190
PTN_GCATTCGGCATTGTGCA--22665	1183
PTN_GTAAGATCCCCTGCAAC--22666	444
PTN_GTGCAAATACCAGTTCC--22667	196
PTN_GTGGATACTGCTGAAGC--22668	61
PTN_TGGATACTGCTGAAGCA--22669	123
PTPLAD2_ACACACAAAGGATAAAT--22670	823
PTPLAD2_AGTCCAAGAGAAATATG--22671	382
PTPLAD2_CAAACCATCTTCTCCCA--22672	72
PTPLAD2_CACATATGGGAAATAGA--22673	411
PTPLAD2_CAGGCGGGCAGCGCCAA--22674	36
PTPLAD2_CAGTTCCAGGAGAGATA--22675	517
PTPLAD2_CCAAATGATTCAAAATA--22676	166
PTPLAD2_CCAATCCGTATCTCTCC--22677	66
PTPLAD2_GGCTCAGTCAAACACTA--22678	530
PTPLAD2_TGGTGATCACCACAAAA--22679	219
PTPRT_CAACTGTGGTTATAGTG--22680	249
PTPRT_GAAACCAATGCTGGACC--22681	598
PTPRT_GATCAGCTCCGCGTAGT--22682	449
PTPRT_GCGACTCCAAAACGTGG--22683	41
PTPRT_GGACCAATGGGTTCACC--22684	485
PTPRT_GTCGTGTGAGGAGCACT--22685	497
PTPRT_GTGACAGGTCCAGCCCA--22686	273
PTPRT_TCATTCTCCTTCAGGGT--22687	76
PTPRT_TCCACGGCGATGTAGCC--22688	2
PTPRT_TGGCTGAGAAGCGCCTG--22689	177
PTPRU_ACATGGGCTCGCTGGCC--22690	47
PTPRU_CTACTTCCTGTACAGCC--22691	30
PTPRU_GACCGCAGGGGCTACAT--22692	487
PTPRU_GCCGGAGTCTCGGTCTC--22693	15
PTPRU_GCGCACGTAGACGCCCA--22694	278
PTPRU_GGCCTGGCTGTACTCGC--22695	933
PTPRU_GTACGATGACTTCCAGT--22696	332
PTPRU_GTGCCACTGACGGCCGT--22697	110
PTPRU_TGCCCAGGCGCTCGTGC--22698	264
PTPRU_TTCCAGTGCATGGCCGC--22699	227
PTRH2_AGTTTAATTCAAGATGC--22700	55
PTRH2_ATACTGTGGCCAGCCCA--22701	134
PTRH2_CAAATATTCCATAACCA--22702	117
PTRH2_CAGTGACTTTGTCAATT--22703	392
PTRH2_CATCTTGGGAGACAGCG--22704	291
PTRH2_GCCAAGCCGAGTGTACT--22705	167
PTRH2_GCCTTCGAGTATGCTTT--22706	154
PTRH2_GCTCATCCCAGTACACT--22707	560
PTRH2_GCTCTCAAACTGTCCTA--22708	0
PTRH2_GCTGTTGGAGTTGCTTG--22709	1298
PTTG1_AAGTCTGTAAAGACCAA--22710	35
PTTG1_CAATCAAAGCCTTAGAT--22711	45
PTTG1_CATCCTTAGCAACCACA--22712	252
PTTG1_CCACTACCAAAAGTGGG--22713	61
PTTG1_CTGCTGGAATATTCTTA--22714	162
PTTG1_CTTTAGGTAAGGCTGGT--22715	113
PTTG1_GCAATCTGGTGCTCTTC--22716	15
PTTG1_GTTTCAACACCACGTTT--22717	107
PTTG1_TAGGCATCATCTGAGGC--22718	60
PTTG1_TCTCATGATCCTTGACG--22719	36
PTX3_ACGGACGACGTCCTGCG--22720	120
PTX3_AGGCTGGCGCGTATGGA--22721	182
PTX3_AGTGTTGGCCGAGAACT--22722	176
PTX3_ATCCAGTGAGACCAATG--22723	347
PTX3_CACAAAACAGAATCGCA--22724	505
PTX3_CAGCTCGTCCAGAGCAC--22725	204
PTX3_CCAGGCTTTCCGCGAGC--22726	32
PTX3_GACAACGAAATAGACAA--22727	989
PTX3_TACAGCTGGATTTCATA--22728	522
PTX3_TCCTGACCGCAGGCGCA--22729	263
PUM2_ACAGATGGACCTGAGAA--22730	450
PUM2_CAAGGCTTCTCCATTTG--22731	116
PUM2_CGCTCAACTACTTCAGT--22732	93
PUM2_CTCTTGCATTAGAATCT--22733	199
PUM2_CTTCTCTGTACCATAAT--22734	393
PUM2_GATGCCATGGAACAAGT--22735	708
PUM2_GATTCTCGATTTAGGAA--22736	1173
PUM2_GTACCAATGGACTCTTC--22737	242
PUM2_TCTAAAATAAATGGCAG--22738	164
PUM2_TCTCCGCGATCAGAAAG--22739	230
PWWP2B_ACCTGCTCCACCCGCAC--22740	1022
PWWP2B_CGTCAACGGCGCGCTGG--22741	138
PWWP2B_CGTGCGCTTGATGGTCC--22742	315
PWWP2B_CTTCGCGGGGATCCTGC--22743	353
PWWP2B_GAACCCCGCGGGCAGGA--22744	145
PWWP2B_GGGGACTCATCGACCTG--22745	346
PWWP2B_GGTCGTCAACGGCGCGC--22746	152
PWWP2B_GTGGAGCAGGTCGTCAA--22747	407
PWWP2B_TACCCTCCCTACTTCGA--22748	278
PWWP2B_TGCAGAGGTGATGCAGC--22749	743
PXDN_AAAACCTACGCGGAGTC--22750	186
PXDN_ACCCTGCGCCCGGCTTC--22751	109
PXDN_AGATCCAGTCAATTGAC--22752	319
PXDN_ATCAAGAGGATACCTAG--22753	501
PXDN_ATCTCCCGAAGCTCGAG--22754	351
PXDN_ATGCATGCAGCGCACGG--22755	624
PXDN_GAACTAAATGTGTAATC--22756	298
PXDN_GGAGGTCTGCGGCGCCA--22757	165
PXDN_GGGCATTCAGGCGGCTG--22758	286
PXDN_TGCTGTTCTGCGCCTGG--22759	334
PXN_AGAAGCCTAAGCGGAAT--22760	331
PXN_AGGGCCTCGCTGGACGG--22761	48
PXN_CAGAAAGGTTGCTGCCC--22762	47
PXN_CGTTCAGTTCCAGCAGC--22763	111
PXN_CTCCAAGTCCGCCAGCA--22764	83
PXN_GATGAATCGGGAGCTGC--22765	98
PXN_GCACTGGAGCCGTACAC--22766	927
PXN_GCCTGTGTTCTTGTCGG--22767	1424
PXN_TCCAGTTGGGTATGAGT--22768	215
PXN_TCTCCGTGCTCCCGAGT--22769	504
PYCARD_CGCCATCCTGGATGCGC--22770	489
PYCARD_CTCCAGCGCATCCAGGA--22771	357
PYCARD_CTGGAGCCGCGCCAGCT--22772	61
PYCARD_CTTGTCGGTGAGGTCCA--22773	0
PYCARD_GCTGGTCTATAAAGTGC--22774	287
PYCARD_GCTTCCGCATCTTGCTT--22775	565
PYCARD_GGCTGCGCTTATCGCGA--22776	499
PYCARD_GGTACTGCTCATCCGTC--22777	378
PYCARD_GGTTCTCCAGCGCATCC--22778	1399
PYCARD_GTCGCGCAGCACGTTAG--22779	0
PYGB_ACACACGGTAGTTCTCC--22780	349
PYGB_ACCCAGTTGTGGGTGAC--22781	302
PYGB_ATAGATGGCTTCATCGC--22782	213
PYGB_ATTGACGACGTCGCCGA--22783	1125
PYGB_CAAGCTGATCATCAAGT--22784	542
PYGB_CAGCAGATCTCCACTGC--22785	329
PYGB_GAATCCGCTATGAATTT--22786	866
PYGB_GCGACGTGGCCGAGGTG--22787	288
PYGB_GCTTTAGGTGTGACGGA--22788	253
PYGB_TGACGGACAGCGAGAAG--22789	56
PZP_ACAGCACCCCTTCACCG--22790	938
PZP_ATTCCGTGTTGTCTCCG--22791	1212
PZP_CAATTCGATTTCTTCTT--22792	55
PZP_CTCCAGATTACAAATAC--22793	74
PZP_CTCTGATGAGAGGGGAA--22794	100
PZP_GACACAGCCCTTCTTAG--22795	555
PZP_GTGGTACAGACAGAATC--22796	22
PZP_TCACTGTCTCATTCAGG--22797	268
PZP_TGGAAGTTACATTCACC--22798	70
PZP_TTTATTAACCGAGATAC--22799	17
QKI_AAGATCCCGCAGAAGTT--22800	882
QKI_AGAAGTGAAGAAATTAT--22801	175
QKI_AGGCAAAGGCTCAATGA--22802	539
QKI_CATCAGGTAATCTGGGG--22803	110
QKI_CGGGGAAATGGAAACGA--22804	133
QKI_CTCCAAGGATCATTACT--22805	195
QKI_GAATTGCCTGATGCTGT--22806	80
QKI_GAGCTTGCGATTCTGAA--22807	734
QKI_TAAGTCCTCTAGGTCCA--22808	74
QKI_TACAATGACACATTAAA--22809	89
R3HDM4_ACAGCACTTCATCAACC--22810	468
R3HDM4_ATTTCATGAACCGCTCC--22811	428
R3HDM4_CAACAACGCCACCTATG--22812	140
R3HDM4_CCAAGTCCCCATCCTCC--22813	57
R3HDM4_CCTGCTGGAGACAGACG--22814	771
R3HDM4_CGCTGGAAGCACTCGCG--22815	328
R3HDM4_CTGGAGAACCCCGAGTG--22816	25
R3HDM4_GAACCCCGAGTGCGGCC--22817	442
R3HDM4_GAGGCTCTTCCGCCCCT--22818	159
R3HDM4_TAGGGCAGGCAGGCAGC--22819	24
RAB11A_AGCTGTAGGTGCCTTAT--22820	269
RAB11A_AGTCGTACTCGTCGTCG--22821	164
RAB11A_GAAAGCAAGAGCACCAT--22822	437
RAB11A_GCTCTTGCTTCATCTGT--22823	643
RAB11A_GTCATTCATTGAAACTT--22824	262
RAB11A_GTCCTTATTGGAGATTC--22825	363
RAB11A_GTCGTACTCGTCGTCGC--22826	257
RAB11A_GTTGGTGGAACATGAAT--22827	302
RAB11A_TGATCTACGTCATCTCA--22828	192
RAB11A_TGCAAACTCTACTCCAA--22829	114
RAB11FIP4_ACGCTGGCGCCACCTGA--22830	456
RAB11FIP4_ATACTGACCCCAGGGTG--22831	15
RAB11FIP4_ATTCTCCCCAGGTCGTT--22832	223
RAB11FIP4_CCTGCGCGAGGTGTTCG--22833	311
RAB11FIP4_CTCGCCATCAGCAAAGG--22834	495
RAB11FIP4_GAGCGCAGCAGAGCCGC--22835	413
RAB11FIP4_GCTCCCGAGAGCTGGCG--22836	439
RAB11FIP4_TCCCGACAGACCCCTCC--22837	379
RAB11FIP4_TCCTCGGGAAAAAAGCC--22838	22
RAB11FIP4_TCTGTGTACAACTCCTG--22839	81
RAB15_AGATTTATCCCGGACTC--22840	7
RAB15_ATAGTACTGCTTTGTGA--22841	498
RAB15_CCCACTTCATGATGTGC--22842	628
RAB15_CCTTGCCTTCCCCGGTG--22843	18
RAB15_CGGTGAAGCGGCACAGC--22844	8
RAB15_GATGCCGTCTACCTCTA--22845	440
RAB15_GGCAATTCCTCCCCAGC--22846	33
RAB15_TCCAGAAGATCCTTATT--22847	58
RAB15_TGAGGAGCAGAAACGGC--22848	105
RAB15_TTCCGGCTGCTGCTGAT--22849	371
RAB25_ACCAATGCCATCACTCT--22850	553
RAB25_ATCGTCGTCATGCTCGT--22851	648
RAB25_CAACATTGGTAGAGTCC--22852	32
RAB25_CCGGGAAGTGCCCACTG--22853	161
RAB25_CTCATTGCGCGTGAATC--22854	396
RAB25_GCTGTTCTGTCTCTGCT--22855	745
RAB25_GTACCGAGCCATCACCT--22856	137
RAB25_GTGCTGATCGGCGAATC--22857	559
RAB25_TGGTGGTGCGGCTGTCG--22858	249
RAB25_TGGTTAGGTCAAACACC--22859	73
RAB33A_ACCTTCCGCTTCTGCGG--22860	653
RAB33A_ACGTTTCCGCAAAAGCA--22861	447
RAB33A_CAGCCCATCCTGGGCCA--22862	171
RAB33A_CATGCCCATTGCATTCT--22863	199
RAB33A_CCACGGCATGTACGTTG--22864	957
RAB33A_CGACGAGTCGAGCTCCA--22865	369
RAB33A_GCAGGTCTTGCCCACGT--22866	100
RAB33A_GGTGAAAGATGTCATCT--22867	203
RAB33A_GTGGCTTCAGTCTTGTC--22868	650
RAB33A_TTGCCCACAAGCACTTT--22869	253
RAB38_ACTGCTTCAAATGTGGC--22870	173
RAB38_ATTTGGAAACATGACGA--22871	530
RAB38_CACTACCGGGCCACAAT--22872	227
RAB38_CGATATCCCAGAGCTGC--22873	203
RAB38_GATGTGCTCATGAACAA--22874	517
RAB38_GGCCAACAAATGTGACC--22875	67
RAB38_GTAGCGCTTGATGATAC--22876	168
RAB38_GTCAGGCACGGCACGTC--22877	680
RAB38_TACAAGTTGCTGGTGAT--22878	190
RAB38_TCTCCCTAATGGCAAAC--22879	145
RAB3D_ATCAGCTGGAGACACCC--22880	879
RAB3D_CGCGTATCGGAACAGGA--22881	210
RAB3D_GAACATCAATGTGAAGC--22882	207
RAB3D_GATCTGCTGCATCCCGT--22883	496
RAB3D_GCCTTCGTCAGTACTGT--22884	720
RAB3D_GGAAAGGCCCGGCCGTG--22885	71
RAB3D_GGCGTTGTCCCAGGAGT--22886	71
RAB3D_GTAGTAGGCCGTGGTGA--22887	537
RAB3D_GTATGACATCGCCAATC--22888	119
RAB3D_TCTACCGCCATGACAAG--22889	118
RAB7L1_AGAACGGTTTCACAGGT--22890	455
RAB7L1_CAAACACTACAAGTCCA--22891	148
RAB7L1_CCCTTGGGCAGTGAGCC--22892	5
RAB7L1_CGACGTCTTGCCCACTG--22893	206
RAB7L1_CTCTGAAGGTTCTCCAG--22894	114
RAB7L1_GACACGATTGTATTATC--22895	162
RAB7L1_GCTGTTGCTGAAGGTAG--22896	651
RAB7L1_GGCACCGGCTCTCCATT--22897	267
RAB7L1_GTCAAACATAATAACAC--22898	210
RAB7L1_TTCAAAGTGCTGGTGGT--22899	405
RAB8A_CAAGAGACAAGTTTCCA--22900	324
RAB8A_CCGGTCAGGAACGGTTT--22901	77
RAB8A_CTCCTCTTCTGCTGGTC--22902	66
RAB8A_CTTGAACAGGTAATCGT--22903	112
RAB8A_CTTGATTCCATAGTCGA--22904	340
RAB8A_GAAGCGGAACAGGACAC--22905	157
RAB8A_GATGTTGGCCTTCGCGC--22906	155
RAB8A_GTTCCGGATGTTGTCGA--22907	626
RAB8A_TCCCTGGTTGCTCCCCT--22908	301
RAB8A_TCGAAAAGATGATACTC--22909	76
RABEP1_ACCTTCGAACCCAGCTG--22910	187
RABEP1_AGAAGTTGCTTCACTTC--22911	201
RABEP1_CATTTAGACAGCACCCG--22912	156
RABEP1_CCAGTTCCACCTTAGGC--22913	173
RABEP1_GCTGTCTGAAGGTCAAG--22914	437
RABEP1_GGATTGCAATGAGCCCG--22915	902
RABEP1_GTCCGTTGTGATGCCAA--22916	712
RABEP1_GTTATATTTGGCTAAAG--22917	292
RABEP1_GTTTCTCAGCATCCTCT--22918	142
RABEP1_TAGAGAATCCGCAGAGA--22919	141
RABGAP1_ACACATTCGGCACTGAA--22920	5
RABGAP1_ACACTGGCTTCTTAAGA--22921	241
RABGAP1_AGCCTACCAGTGAAACC--22922	877
RABGAP1_CTGTCCTCATCGGCCAC--22923	234
RABGAP1_GAGAGCTGATTAGAAAG--22924	209
RABGAP1_GATGACAAGGCTTCTGT--22925	780
RABGAP1_GCCCTACTAATGGCACA--22926	694
RABGAP1_GGCTGGTCGTCCATTGG--22927	220
RABGAP1_TGTCTCATCTCCTTGCC--22928	121
RABGAP1_TGTGAAAAGGTCACAAC--22929	81
RABL2B_AGGCCGCCTCCTCTGAT--22930	74
RABL2B_CTGGGAGACAGCGCAGT--22931	0
RABL2B_GAGAGATTTCTCATGGA--22932	0
RABL2B_GAGGCCGCCTCCTCTGA--22933	260
RABL2B_GGCCTTGTGGTAGTAGG--22934	159
RABL2B_GGTCCTTCCATCTACCG--22935	417
RABL2B_GTCCAACTCACTCGGTT--22936	0
RABL2B_GTGGGCCTTGTGGTAGT--22937	312
RABL2B_TACGTGGACAGCTGCTG--22938	0
RABL2B_TGCAGGCGTGGGCCTTG--22939	67
RAC1_AAGGATATAACCTCCCG--22940	170
RAC1_CACGATCGAGAAACTGA--22941	177
RAC1_CAGTGGTGCCGCACCTC--22942	74
RAC1_CATCAAGTGTGTGGTGG--22943	543
RAC1_CTTGTCTTTGCCCCGGG--22944	567
RAC1_GCGGGCAGAGGACTGCT--22945	45
RAC1_GGCTTATGGGATACAGC--22946	213
RAC1_TCCCATCACCTATCCGC--22947	140
RAC1_TGAGCGCCGAGCACTCC--22948	237
RAC1_TTTGCGGATAGGATAGG--22949	244
RAC2_AGGACTACGACCGTCTC--22950	51
RAC2_AGTGGTGCCGCACTTCT--22951	183
RAC2_CACCAAGCTGGACCTGC--22952	45
RAC2_CGAGGGAGAAGCAGATG--22953	29
RAC2_CGTTCTCATAAGAGGCT--22954	0
RAC2_GAAAACCGTGTTCGACG--22955	728
RAC2_GATGTACTCTCCGGGAA--22956	256
RAC2_GGGCTGTGGGACACTGC--22957	132
RAC2_GTAGCTGATGAGAAGGC--22958	319
RAC2_TGCCAGGCCCTGCGGGT--22959	26
RAC3_ACAAGGACACCATTGAG--22960	650
RAC3_AGTGGTGCCGCACCTCC--22961	138
RAC3_CGGGAAACCAGTCAACT--22962	408
RAC3_GACCACCACGCACTTGA--22963	42
RAC3_GATGTACTCTCCGGGGA--22964	28
RAC3_GGAAACCAGTCAACTTG--22965	368
RAC3_GGCACGAACATTCTCGA--22966	905
RAC3_GGGAAACCAGTCAACTT--22967	366
RAC3_GTCAGGAGGACTACGAT--22968	491
RAC3_TGACGAGGCGATCCGCG--22969	186
RACGAP1_AGGATTTCCGTAAAAAG--22970	86
RACGAP1_ATGGGCCCGCCATCATT--22971	83
RACGAP1_CTACAGGACAGAAACAG--22972	8
RACGAP1_CTCATGTGTGACACATC--22973	66
RACGAP1_GACTGAGCGAAGTGCTC--22974	39
RACGAP1_GGAACCAGATTCATCAA--22975	151
RACGAP1_GGAGCAAAAATCAGCTC--22976	23
RACGAP1_TGAGCAGCTTGTGCGCC--22977	9
RACGAP1_TGGATGTAGAGATCAAA--22978	109
RACGAP1_TTTGTTGATGGTCCCCC--22979	40
RAD1_AACACGTGGCATGTTCT--22980	124
RAD1_AATAGCTTTCAAGATAG--22981	69
RAD1_AATCTTTGGGATAGTCA--22982	328
RAD1_ATCTGTTGGGTCAGAAG--22983	330
RAD1_ATTAGTCCTATCTTGTA--22984	358
RAD1_CCAACAGATCCAAGACG--22985	424
RAD1_CTGTTCCTGGAAGAAGG--22986	175
RAD1_CTTCGAATGTGTTACCA--22987	136
RAD1_GGAACCTGAGGAGACCC--22988	1003
RAD1_TGATCAGTACAGCCTTG--22989	454
RAD17_AAAACAACTTACGGCCA--22990	65
RAD17_AAATGAGAGGGCAACCG--22991	70
RAD17_AAGAAAAAAACCTGATA--22992	182
RAD17_AATTTCATCATAATTGT--22993	133
RAD17_CATTCCAACAAAGCCCG--22994	30
RAD17_CTGCTTTCTAATGTAGA--22995	145
RAD17_CTTAAAAATACTATCAA--22996	48
RAD17_TCCCGATAAAACTGGTT--22997	144
RAD17_TGAAAATGAACCATGGG--22998	36
RAD17_TTTCCAGCGAGAAAAAG--22999	103
RAD18_AAAGTGGTTTGTTACTG--23000	499
RAD18_ATGTTAACCCCGCAAAC--23001	172
RAD18_CCACCGAGACTCGGCCA--23002	177
RAD18_CGCTCCAGATCCCTCAG--23003	101
RAD18_CTTTAAAGACTGTCTGG--23004	18
RAD18_GAAGCAGGAGATTTGGC--23005	374
RAD18_GATGATTTGCTGCGGTG--23006	640
RAD18_GATGTCGAGGGTGGCTC--23007	114
RAD18_GGACTCCCCAGAGGAAT--23008	86
RAD18_TCTTTGGTCTTTGCAGC--23009	71
RAD21_ATTCAAGCTGAACTGCT--23010	96
RAD21_ATTTGGAGGTTCTTCTG--23011	150
RAD21_GATGAAGATGCATCAGG--23012	284
RAD21_GCCTGCACATGACGATA--23013	214
RAD21_GGAGTTAAGCGAAAAGC--23014	47
RAD21_GTTGGCATTGGTTCAAC--23015	210
RAD21_TAATTTAGAGAGCAGCG--23016	4
RAD21_TAGTTCGAATCTATCAC--23017	8
RAD21_TGATAGTCCTGATTCAG--23018	110
RAD21_TGTGGTTGACCTGCCTG--23019	18
RAD23A_AAGGATGTAGAGGACTC--23020	11
RAD23A_ACTCTGGGGACGTCGTG--23021	235
RAD23A_AGTTTCTGTCCAGCCAC--23022	417
RAD23A_ATGCGATAGTCCCTGAT--23023	698
RAD23A_CTCTCGCTCATAGCCCA--23024	118
RAD23A_GAACTTTGTGGTCGTCA--23025	181
RAD23A_GAAGATAGAAGCTGAGA--23026	54
RAD23A_TCCTCTCTGGCGGCAGG--23027	344
RAD23A_TCTCGTCAGGCTCCATG--23028	133
RAD23A_TGCTGAGGTACCCTGGC--23029	206
RAD23B_AAGATTGAATCTGAAAA--23030	218
RAD23B_ACTCCACTGCTCTGTCA--23031	220
RAD23B_AGCCTGAGCCACAGTTG--23032	262
RAD23B_GACTGCTGAGTTGTAGC--23033	165
RAD23B_GATGCCTTTCCAGTAGC--23034	91
RAD23B_GATGCTGTCGCTGATGC--23035	688
RAD23B_GGGGCCAAGGCAGGGAC--23036	5
RAD23B_GTCAATGTCTATCTTGA--23037	304
RAD23B_GTTGGGCTAGTAGCCAC--23038	54
RAD23B_TACTAGCTGCTTGAGGG--23039	38
RAD50_AAATTGCAGACGAATCT--23040	764
RAD50_ATCAAGAAGATTCTAAT--23041	67
RAD50_ATTATTTAGCACAGCCT--23042	7
RAD50_CAACCAAAATTGTAAGG--23043	76
RAD50_CTCGGATATGTTCTTGA--23044	68
RAD50_CTTAGAAACACTTCGGC--23045	52
RAD50_CTTCTTTCGGCTATCCA--23046	112
RAD50_TGAGCATTCTGGGCGTG--23047	38
RAD50_TGATCAGATTACAAGTA--23048	160
RAD50_TTCCCTCCTGGAACCAA--23049	110
RAD51_AAATGCAGATACTTCAG--23050	92
RAD51_AAGAAATTGGAAGAAGC--23051	35
RAD51_AGCTAAATTAGTTCCAA--23052	37
RAD51_AGTAGTCTGTTCTGTAA--23053	882
RAD51_CAGCCGTTCTGGCCTAA--23054	4
RAD51_CTAGCGTATGACAGATC--23055	28
RAD51_CTCCTTCTTTGGCGCAT--23056	144
RAD51_GCCCACAACCCATTTCA--23057	23
RAD51_GTGGAATTCAGTTGCAG--23058	51
RAD51_TCTATCACAGAAATGTT--23059	84
RAD51AP1_AAGGCGGAGACTCTGAT--23060	89
RAD51AP1_AAGTAGCAGCAGCCCAC--23061	724
RAD51AP1_AGAGTTCTGCACATTAG--23062	340
RAD51AP1_ATCCAGAACAGCACCAA--23063	233
RAD51AP1_ATGTTGGTGGTGTTCAA--23064	952
RAD51AP1_CTGGGATTTCTTCTTTC--23065	183
RAD51AP1_GGACTGCGTATTTCTAA--23066	146
RAD51AP1_TACTAAAAGTACCTTCA--23067	207
RAD51AP1_TCTGATTTGACGGCAGC--23068	166
RAD51AP1_TTGTTCAAGTTAGGTTT--23069	141
RAD51B_AAGAAACTAAAACGAGT--23070	34
RAD51B_ACATTACCCACCAACAT--23071	26
RAD51B_ATTACAACCCATCTGAG--23072	701
RAD51B_CCATGAACTTCTATGTA--23073	235
RAD51B_GAAGAAATTATCTCAAA--23074	51
RAD51B_GACGAAGCCCTGCATGG--23075	185
RAD51B_GAGCTTATGAAGGTGAC--23076	500
RAD51B_TAAAGTTCATCTTTATC--23077	25
RAD51B_TCTGATGTCTACTCAGA--23078	539
RAD51B_TTGCATCTTTGGGGCAC--23079	36
RAD51D_ACCAAGGGTAGGGCTGG--23080	1
RAD51D_AGAGGACACAGGCGCGC--23081	323
RAD51D_AGCTCTCCGGAGGATCC--23082	0
RAD51D_CCCGCCTCAGGGCAACC--23083	152
RAD51D_GAGGTAGCTCAGAAATG--23084	9
RAD51D_GATCAGCGCCATTCACG--23085	339
RAD51D_GATGCTGGTCTCTATAC--23086	359
RAD51D_GCAGCAAATGTGGCCCA--23087	0
RAD51D_GGAGCTCCGAGGCACTG--23088	0
RAD51D_GTGCCCTGGCCTTACCG--23089	66
RAD52_ACTGAGGAAGCAATTCT--23090	348
RAD52_AGAACTTGCCATTGTTG--23091	147
RAD52_ATACATAAGTAGCCGCA--23092	513
RAD52_CCATCCAGAAGGCCCTG--23093	329
RAD52_CCATGCTGTGATACCGG--23094	244
RAD52_CCGACCGAACATGGCCC--23095	103
RAD52_CTACATTGAGGGTCATC--23096	122
RAD52_GGCTCAGTGTTATGCTT--23097	473
RAD52_GTTTGGTTACAATGGCT--23098	411
RAD52_TGGTTATGGTGTTAGTG--23099	124
RAD54B_ACACTAATTGTCACACC--23100	442
RAD54B_ATGACTTCAGCAGTGGC--23101	276
RAD54B_CAGTGTCAGGGACCCTA--23102	171
RAD54B_CCTGGATTACTTCTTCC--23103	720
RAD54B_CTTGAAAAGATTGAAGA--23104	234
RAD54B_GACACTGCTACTTCTTT--23105	759
RAD54B_GCACCAAGTCAGTTGCA--23106	356
RAD54B_GCTGTTCTTATTGTAAA--23107	145
RAD54B_TATCTCGCATTCTTCTC--23108	257
RAD54B_TCTAATGTTGCCAGTGT--23109	546
RAD54L_AGCATTGGGCCTGAAAA--23110	736
RAD54L_AGGCTCATACAGAACCA--23111	136
RAD54L_AGTGCATCACATTGATG--23112	158
RAD54L_CAACAACCACATGGACA--23113	52
RAD54L_CAATTCTTCTGCCGGTT--23114	85
RAD54L_CTGGATTTCCGTTTCCT--23115	66
RAD54L_CTTGGCTCCCAGCCAGC--23116	20
RAD54L_GTTTCCGAAAAGGAGAC--23117	542
RAD54L_TGGTCATGAGCGCTCAG--23118	356
RAD54L_TGGTGACACACTCCCAC--23119	607
RAD9A_AAGTGCCTGGTCACGGG--23120	179
RAD9A_CACGGGCGGCAACGTGA--23121	201
RAD9A_CGCAGCAGGTCCTGACC--23122	92
RAD9A_GCTGCTCCGGCCATTCA--23123	100
RAD9A_GGAGTTCACCGTCCGGA--23124	66
RAD9A_GGGCGCGGAGCATGTGG--23125	603
RAD9A_GTCACTTCAGCCAGTGC--23126	84
RAD9A_GTCCCCGATGCGGGACA--23127	159
RAD9A_TCACAACCTGTCCTTCC--23128	358
RAD9A_TGATGGCCACCCCTTCC--23129	41
RAD9B_CACAGTGAGATGTTTGT--23130	177
RAD9B_CATTTAAAATGCAAATT--23131	29
RAD9B_CCTCAAGAGTTCTAATG--23132	248
RAD9B_CTAGACCCATCTAAAAA--23133	134
RAD9B_CTGAAGTGCGTGATGAG--23134	179
RAD9B_TAATGCTGAAAAAACAC--23135	0
RAD9B_TATTGATGATATGTTAG--23136	356
RAD9B_TCAAAAATAACTTGCAA--23137	124
RAD9B_TTCAGACATCTAAAGAT--23138	324
RAD9B_TTTGACTTCTTTCAAAT--23139	402
RADIL_CAGAAGGAGCAGATGCG--23140	675
RADIL_CAGCGGAGTCGCGCGAA--23141	17
RADIL_CGCCCGTGAGCTGGTGA--23142	564
RADIL_CGTCCGGGACAGCATGC--23143	155
RADIL_CTACAAGTACCGGGACC--23144	65
RADIL_GGTGTATGTGCTCAACC--23145	1636
RADIL_GTACGTGCTGTGTGACG--23146	372
RADIL_TCAACTTCTCCGAGGTG--23147	82
RADIL_TGCTGGAGGGGGTCCGC--23148	2
RADIL_TTTGCTCTTGGTGGGCG--23149	19
RAE1_AAACATGCTGGTCCCAC--23150	21
RAE1_ATAAAACTGCCAAAATG--23151	57
RAE1_ATCGTCAAATCCTATGA--23152	210
RAE1_CAACCAATGCTATCATC--23153	144
RAE1_CACAGTAACACCTTTCA--23154	14
RAE1_CCCAGCAGATGCACACT--23155	47
RAE1_CTGTTTGGAACAACCTC--23156	34
RAE1_GCCCACCAACCTTGCCG--23157	36
RAE1_GTGCGATCTGTATCGCT--23158	6
RAE1_TTGGAGCTTTGATCCAA--23159	3
RAI2_CAGTCATGTCCATGGAG--23160	141
RAI2_CCATTCGGATTGAGCTC--23161	100
RAI2_CTTGGCTAATAACAGAC--23162	241
RAI2_GAATGGGCATCACCACT--23163	139
RAI2_GGACCAGAGGGGAGTTG--23164	302
RAI2_GGGGGGTTCAGAATGGA--23165	64
RAI2_GTCCCAGAACCTCTCCA--23166	706
RAI2_GTTGATGTTCCAGGCCT--23167	11
RAI2_TGACTCCCCTCCTGCCT--23168	59
RAI2_TGGTACTGGAGGAGCAT--23169	228
RALBP1_AAAGAAAAAGCCAATTC--23170	151
RALBP1_ATGATGAGAAAGATCAT--23171	163
RALBP1_ATGGCAGCGGGCTTACC--23172	30
RALBP1_CCAGTGCGGTACAATCC--23173	74
RALBP1_CCCCAGTGAACACCGCA--23174	332
RALBP1_GATTACGTAGAGAAGTA--23175	662
RALBP1_GCTCATGGAGGATGTCA--23176	390
RALBP1_GGACCATGTCATTGCAA--23177	1205
RALBP1_GGAGGAGTCTACAAACT--23178	315
RALBP1_TGATGAAACCTCTGCGA--23179	61
RALGDS_AGAAGTTCTTGAGGATC--23180	234
RALGDS_CAAGGTGCGGACCGTGA--23181	101
RALGDS_CACCTTGCGCAGGGAGA--23182	340
RALGDS_CATGTTGAGCTGCACGT--23183	1055
RALGDS_GAGGTCGCTGCCCTGGA--23184	316
RALGDS_GCTGGACCAGTACTCGG--23185	723
RALGDS_GGAGAAGCCTCACCTCT--23186	219
RALGDS_GGGTCCACCATCCTCGT--23187	158
RALGDS_GGTGAGGAGCTGATCAA--23188	634
RALGDS_TTCCGAGTGCTCCAGCT--23189	222
RAN_AACTGCTCTCCCGGATG--23190	0
RAN_AAGCGCAATTCAAACGC--23191	247
RAN_ATCTTTCCAGCCTCAGT--23192	89
RAN_CAAATGACGTTTCACGA--23193	0
RAN_CCTCAGTCGGACGGGCG--23194	23
RAN_GCCCGTCCGACTGAGGC--23195	73
RAN_GGCCAGGAGAAATTCGG--23196	1
RAN_GTCCACCGAATTTCTCC--23197	0
RAN_TGCCACACAACACAATG--23198	25
RAN_TTGCCACACAACACAAT--23199	0
RANBP1_AGGTGACGTGGTGCCAT--23200	68
RANBP1_CATCTGACTATACTTCC--23201	160
RANBP1_CCAGGCGCACACTGAGT--23202	355
RANBP1_CCATCCGCCTCCTCATG--23203	85
RANBP1_CGACGTCCGGCGCTTCC--23204	208
RANBP1_CGTTCTCAGAGGCAAAT--23205	878
RANBP1_CTCGTCTGTATTCTCAG--23206	671
RANBP1_GACGCAGCGCCCAGGCT--23207	71
RANBP1_GCGAAGCTTAGAGCACA--23208	164
RANBP1_GCTGCGGAATGTCACAA--23209	332
RANBP17_AAAAGATCCAATGTTTC--23210	362
RANBP17_AGAAGTATCACGAAATG--23211	280
RANBP17_CTAAAATCACTAAGTTG--23212	56
RANBP17_GACAAAGGGAGCCAGCT--23213	38
RANBP17_GTACTCATCTCTACATA--23214	279
RANBP17_GTGGAACACTGCATAAT--23215	65
RANBP17_TCCATCCTCTGCTCAAC--23216	190
RANBP17_TCTTACACAAAGAATAG--23217	367
RANBP17_TGCAGATTCCAACAACT--23218	391
RANBP17_TTCAGGACTGTTAAATA--23219	297
RANBP9_ATAGATCGATTTCCTAT--23220	345
RANBP9_ATTGGTCTTTCTGCTCA--23221	688
RANBP9_CATTCATATGGTTACCA--23222	242
RANBP9_GACGACTCCGGAGACTG--23223	354
RANBP9_GCATCGACCACTTCTCC--23224	700
RANBP9_GGACTACTAAAAGGTCG--23225	268
RANBP9_GTCTGTAGATCTGGCAA--23226	397
RANBP9_GTGAAAGTTGGTCCATA--23227	85
RANBP9_GTGGAGAACCAAAATCC--23228	1014
RANBP9_TGGCACAGTACCCATGG--23229	330
RANGAP1_AAGCCTTGCACACCGTC--23230	383
RANGAP1_AAGGACTCATCACAGCT--23231	4
RANGAP1_CCAAGACTCAGGTGGCC--23232	14
RANGAP1_CTCAAGCTCAACAACTG--23233	0
RANGAP1_CTGTCAACCCCCTGCTG--23234	11
RANGAP1_CTTGGAGGCTCTGCGTC--23235	6
RANGAP1_GCAGATGCCATCCGCGG--23236	9
RANGAP1_TGAACATGTCACTCCAG--23237	5
RANGAP1_TGAAGGTGTTGTCATTC--23238	152
RANGAP1_TGGGCGTGGAAGCAGCC--23239	6
RAP1A_AGAATTTAGCAAGACAG--23240	69
RAP1A_CACGTTTAACGACTTAC--23241	53
RAP1A_CTGTAAGTCGTTAAACG--23242	124
RAP1A_CTTGGTTCAGGAGGCGT--23243	73
RAP1A_GAAGATGAGCGAGTAGT--23244	366
RAP1A_GCGTGAGTACAAGCTAG--23245	86
RAP1A_GTGTATGCTCGAAATCC--23246	130
RAP1A_TACAAGCTAGTGGTCCT--23247	139
RAP1A_TATATGAAGAACGGCCA--23248	42
RAP1A_TTTCGAGCATACACTGT--23249	774
RAP1GDS1_AGCTACTTTGGCTTTGC--23250	36
RAP1GDS1_AGTCAAGAGCTTCTCAT--23251	394
RAP1GDS1_ATGTGTCTTGTTGCATT--23252	530
RAP1GDS1_CTCCAGCAAGCTGTAGC--23253	81
RAP1GDS1_GAAGTATTCCACTTGCT--23254	125
RAP1GDS1_GAAGTGCTGCTTCAAAC--23255	366
RAP1GDS1_GCAGTTGACCAAGCAGG--23256	99
RAP1GDS1_GCCCAGTAATTTCACTA--23257	493
RAP1GDS1_TATGCGAATTCCATGTG--23258	168
RAP1GDS1_TTGTAATTGACCATTTA--23259	569
RAP2A_CACGAACTGCACGGTCA--23260	258
RAP2A_CGGAAGTTTCCATAAAG--23261	135
RAP2A_GAAGTATCGTCCAGCGA--23262	174
RAP2A_GCGCGAGTACAAAGTGG--23263	228
RAP2A_GCTGGAGATCCTGGACA--23264	184
RAP2A_TCACGAACTGCACGGTC--23265	345
RAP2A_TGACGAGGCTGTAGACG--23266	53
RAP2A_TGCCAGTCATCTTGGTT--23267	48
RAP2A_TTACATGCAGAACAGCA--23268	854
RAP2A_TTCCCAACCAAGATGAC--23269	100
RARA_AAGGCGTAGGGAGGCAC--23270	113
RARA_AGTCCACCCAGCATAGG--23271	150
RARA_CAAGGCTTGTAGATGCG--23272	60
RARA_CACCAGCTTCCAGTTAG--23273	321
RARA_CCGAAACAAGAAGAAGA--23274	437
RARA_GCGGTACACGCCCGAGC--23275	19
RARA_GGTGTACACGTGTCACC--23276	327
RARA_TAGCTCTCAGAGCACTC--23277	142
RARA_TAGTGTATTTGCCCAGC--23278	117
RARA_TGCCCGCCCCCAGGTGT--23279	99
RARB_CTGGGACCGGACATGCG--23280	57
RARB_GACTCGATGGTCAGCAC--23281	1152
RARB_GATCCGAAAAGCTCACC--23282	390
RARB_GCCGTCTGAGAAAGTCA--23283	782
RARB_GGACAAATTCAGTGAAC--23284	106
RARB_GGTAATTTGGTCTGCGA--23285	262
RARB_GGTTTGTACACTCGAGG--23286	352
RARB_GTATTGGCATCGATTCC--23287	107
RARB_GTGCATTATTAAGATCG--23288	265
RARB_TGGTGTATTTACCCAGC--23289	64
RASA1_AAACAATCAGTTTATGA--23290	178
RASA1_AGAGTGATCGGAGGCCA--23291	1
RASA1_CATAATGAATTAGAAGA--23292	240
RASA1_CCAGGAGTATTATCTGA--23293	146
RASA1_CTCAATGACACAGTGGA--23294	238
RASA1_GAAGAAGATCCACATGA--23295	571
RASA1_GGTTGACAACATTCATC--23296	287
RASA1_TAGCAGAAGAACGCCTC--23297	321
RASA1_TGAAGGATATTATCTTA--23298	196
RASA1_TGTGGAGATTACTACAT--23299	161
RASA3_AAGTGCACCTGGAGCTG--23300	68
RASA3_AGGTCATCACAGACACT--23301	106
RASA3_AGGTGACGAAAGCTCCG--23302	190
RASA3_CAAGTCCTCCTTCTGGA--23303	374
RASA3_CTACTGCACGGTGAACC--23304	65
RASA3_CTCGGCCCCGGGTAAGA--23305	350
RASA3_GCGTCACGGTGGCGTAG--23306	316
RASA3_GGAGGACGAGGGGCTCC--23307	77
RASA3_GGCCTCCCCATCGTGAA--23308	530
RASA3_TCTTGATCTTCACGCTC--23309	148
RASD1_CAACCGCGACTCCTTCG--23310	558
RASD1_CATCTTCTTGATCATCG--23311	312
RASD1_CGACTTCTACCGCGAGG--23312	92
RASD1_GACATCCTCGACACGTC--23313	597
RASD1_GATGTGCCCGAGCGACT--23314	244
RASD1_GCTGCTCGATCTCGCGC--23315	38
RASD1_GGCAAGACTTGGTGTCG--23316	252
RASD1_GTAGACCTCGCCGCGGA--23317	315
RASD1_GTGTCGCGCTTCCTCAC--23318	261
RASD1_TTGCCGCAGATGACCAG--23319	675
RASGRF1_AAGGACGGCACGCGCAA--23320	172
RASGRF1_AGAGCGACTCGAGCTCG--23321	203
RASGRF1_CAAAAGATTGTGACGAA--23322	247
RASGRF1_CAGCAGCGCGAACCACT--23323	257
RASGRF1_CATGCGCAAGAGGAACC--23324	117
RASGRF1_CCGAACTCCGCTTGCTC--23325	210
RASGRF1_CCGAAGCTGCTTGGCCA--23326	185
RASGRF1_GGGAGATCGAGATCGAG--23327	323
RASGRF1_GGGATCCGGCTGAATGA--23328	870
RASGRF1_TCGTCGTGTGTGATGGG--23329	364
RASGRF2_AACGCCCGCGCCACCCA--23330	435
RASGRF2_ACGTCGTCGTGGCTGAT--23331	993
RASGRF2_AGGTCGCATTCGTTCTT--23332	36
RASGRF2_CTCTACATCCTGGTCAA--23333	249
RASGRF2_GAGCGTGCGCTACAACG--23334	206
RASGRF2_GAGTGTGATGATATATC--23335	879
RASGRF2_GCGCTGTGAGGAGGAGC--23336	121
RASGRF2_GCTTGTCCAGCGCGTCT--23337	126
RASGRF2_GGAGGTACATGCCCGCC--23338	41
RASGRF2_GTGCTCTTCTACTTCGA--23339	76
RASGRP1_AATGAGATCGTCCAGGC--23340	62
RASGRP1_AGTTCAAGTCTTTCCGG--23341	373
RASGRP1_ATCTTCAGGCAAAGTCC--23342	660
RASGRP1_CACCATCATTCGGAACT--23343	447
RASGRP1_CTCTAAAGCAAGACTAG--23344	54
RASGRP1_CTTGACAGACACTATGG--23345	145
RASGRP1_GAACTGGTGAAAGCTAA--23346	355
RASGRP1_GATGACAATTCGGTGCA--23347	169
RASGRP1_GTTGGTTACTTCGACAC--23348	99
RASGRP1_TTGGATAACAGAATTCT--23349	113
RASGRP4_AAGTCATAGGTCGTTTC--23350	814
RASGRP4_CAGCGAAGATGAGCTGC--23351	113
RASGRP4_CCCTCGGGAAATCAGCA--23352	332
RASGRP4_GAATGCACCGGAAAAAT--23353	657
RASGRP4_GCAGCCAGGTCGGCGGA--23354	344
RASGRP4_GCTGATGCGACACCCTG--23355	547
RASGRP4_GGAGTTCCGGTCCTTCC--23356	632
RASGRP4_TCTTGTGGCGGCGCACT--23357	157
RASGRP4_TGTCCCCTGTGGCCTTC--23358	417
RASGRP4_TGTGGTCCTCGTGGCAC--23359	60
RASSF1_ATCCTTGGGCAGGTAAA--23360	144
RASSF1_CACCACGTGTGCGTGGC--23361	40
RASSF1_CCAAGAGGACTCGGACT--23362	27
RASSF1_CCGTGTGGGGTTGCACG--23363	310
RASSF1_CGCGATGCGCAGCGCGT--23364	384
RASSF1_GACGGGGCACAAGTGTC--23365	165
RASSF1_GGCACGTGAAGTCATTG--23366	359
RASSF1_GGGTGGCTTCTTGCTGG--23367	125
RASSF1_TGAGCTCATTGAGCTGC--23368	316
RASSF1_TGCGTGACAGCACATGC--23369	194
RASSF2_ACGAGTTCATTGTGGAG--23370	454
RASSF2_ACTTTGGGCACAGTCAG--23371	209
RASSF2_CGCACACGCAGTGATGT--23372	351
RASSF2_GCACTCTGGCTGTAACC--23373	1196
RASSF2_GCGTCCTCACATTGCCA--23374	1406
RASSF2_GGACTAGGGACGTTTGG--23375	304
RASSF2_GTGACAGAGCCATAGGC--23376	814
RASSF2_GTGGATGCCCCGCCGGA--23377	218
RASSF2_TGTCATCCTGCATCTGC--23378	899
RASSF2_TTCATAGTACAAGTTGT--23379	127
RASSF4_CATTCAGCCAGTGCACA--23380	121
RASSF4_CTCATGGTAGCAGTTGT--23381	149
RASSF4_GACTTGCTGTCACTGAT--23382	950
RASSF4_GCAACTGGCGTCGCTCT--23383	131
RASSF4_GCAGGATGACCGGGAGC--23384	95
RASSF4_GGACTCTGATCATCGAG--23385	303
RASSF4_GTCACGGATCCATAGGC--23386	319
RASSF4_TAGAGTGCGAACTCACT--23387	184
RASSF4_TCTGGGCATCCATGAGG--23388	60
RASSF4_TTCCCGTTCTGGGGCGA--23389	53
RASSF5_AGGCGCGAGGACCGGTC--23390	99
RASSF5_ATGCTCCGCACGTCGCG--23391	390
RASSF5_CAGCCTGGACGAGGAAC--23392	121
RASSF5_CCGCAGCCTGATCCAGT--23393	330
RASSF5_CGAGAGAAGAACTGCCT--23394	66
RASSF5_CGCTGTGTCTCCTCCAC--23395	169
RASSF5_GATGACCTCACTGACGG--23396	561
RASSF5_GTACGGGCGCTGCCCGA--23397	124
RASSF5_TAGATAGCGCGGCGGCT--23398	157
RASSF5_TGCATCTGAAACTCCGG--23399	79
RB1_ACGAGAGGCAGGTCCTC--23400	370
RB1_ATTATCAACTTTGGTAC--23401	261
RB1_CAAAACCCCCCGAAAAA--23402	77
RB1_CATAATGCAGTAAAATC--23403	485
RB1_GGAGAAAGTTTCATCTG--23404	604
RB1_GTTCACCTCGAACACCC--23405	823
RB1_TCCTCCTCAGGAGGGGG--23406	23
RB1_TCTTTGAGCAACATGGG--23407	370
RB1_TGAACGACATCTCATCT--23408	242
RB1_TGCACTCTTCAGCAAAT--23409	198
RB1CC1_AATTTGAACAGTCCTCC--23410	916
RB1CC1_ACAGTATGAAAAACTGC--23411	35
RB1CC1_ATGTGGAATCTTTGGTC--23412	437
RB1CC1_CAATGGAGGAGAATGCA--23413	561
RB1CC1_CTTCATGCTGATCAAGA--23414	118
RB1CC1_GAACATCTTCAACACCA--23415	343
RB1CC1_GATTCGTTAGTTGTTCT--23416	771
RB1CC1_GATTGCTATTCAACACC--23417	252
RB1CC1_GTGTGTACCTACAGTGC--23418	337
RB1CC1_TTTGAATGGCATGCTTA--23419	146
RBBP4_AAAAACAAGAACATCAC--23420	8
RBBP4_ATGATACAAGGGTTCTG--23421	34
RBBP4_CGATGATACAAGGGTTC--23422	13
RBBP4_CTCATGGAGTAGATGCC--23423	16
RBBP4_GATGATACAAGGGTTCT--23424	19
RBBP4_GCATCAACTGAGTGGCT--23425	34
RBBP4_GTGGATCCAGAAGGACA--23426	20
RBBP4_TGGATCCAGAAGGACAA--23427	31
RBBP4_TGTGAGCATCAACTGAG--23428	33
RBBP4_TTTGTTGCGATGATACA--23429	107
RBBP8_AAGAGTTTGAAAATATC--23430	41
RBBP8_AGAGCTCATCACCAAGG--23431	19
RBBP8_ATCTTCTAAAACTTTAA--23432	188
RBBP8_CCAAAGTCAATCTCCAA--23433	291
RBBP8_GCTGAAACACTTGGACT--23434	44
RBBP8_GCTGTTATCGGTGAATC--23435	204
RBBP8_TAACTGAAGAACATATG--23436	88
RBBP8_TACATCTAGTGACTTTA--23437	190
RBBP8_TGAAAGGAATACTCTAC--23438	20
RBBP8_TTCTATGTATCGGACAT--23439	206
RBBP9_ACGACCCGTTCCTTCCC--23440	674
RBBP9_ACTCTGTGTTCTGAAAG--23441	261
RBBP9_CACAAATTCACTGACTG--23442	426
RBBP9_CACAATGTAAGGGCAGT--23443	467
RBBP9_CATCTGGCTGCCCTTCA--23444	519
RBBP9_CGATGGCCCCAGAACTG--23445	35
RBBP9_CGTACACATCAGACTTG--23446	169
RBBP9_GATACTTCACCCGCCCC--23447	235
RBBP9_GCCAAACACTGGAAACC--23448	91
RBBP9_TTCCCGGGAACGGAGGC--23449	37
RBL1_AAAGCGGAGGCAGACGG--23450	352
RBL1_AAAGTCGTCCAGGGCTT--23451	0
RBL1_ACTGCTAGGAGCTCCGG--23452	247
RBL1_AGAAGTTACACACTGGT--23453	506
RBL1_ATACCCTTTCCAACCGT--23454	77
RBL1_CAAGCCCCACGCTGAGG--23455	244
RBL1_CTTCGTGGTAACTTTGG--23456	631
RBL1_GACTTTACTGCCATCCG--23457	406
RBL1_GAGCTGAACCTGGACGA--23458	463
RBL1_GCGCGCTTTGGCGCAGG--23459	254
RBL1_GCTGTAGTTGCCTCGGA--23460	674
RBL1_GGCAGTAAAGTCGTCCA--23461	320
RBL1_TAAAACTTGAAAGGTCC--23462	86
RBL1_TAACCGGCTCACACTTT--23463	39
RBL1_TAGCGCCTCCCCGGCTG--23464	100
RBL1_TCCTCGAACATCCCTTC--23465	276
RBL1_TGGCAGTAAAGTCGTCC--23466	407
RBL1_TGGGTAGCGCGCCTGGG--23467	41
RBL2_AAACTGGAGTCACACAA--23468	643
RBL2_AATTTCAGACACAGTAC--23469	119
RBL2_CAAATCATCACTAATCA--23470	1281
RBL2_CGTTCTCTGAAATGTGG--23471	65
RBL2_GAGGTTGCTCCTCTTGA--23472	493
RBL2_GCTTTGGACTTAGTTTA--23473	80
RBL2_TACCTAACACCAGTTAG--23474	14
RBL2_TTCCAACTGTAAGCAAA--23475	223
RBL2_TTGGGAATTTAGATGAG--23476	64
RBL2_TTTCTCAATGATACAAG--23477	114
RBM15_AGCCGCGAGTATGATAC--23478	1001
RBM15_CCAAAAATTCTTCGGGC--23479	36
RBM15_CCTTTGTGAACTTCCGG--23480	96
RBM15_CGACCCACCGCCGCTAT--23481	114
RBM15_GACAAGTCCAGCAGTCG--23482	444
RBM15_GACTCCGCCGCGGCACA--23483	476
RBM15_GCCAAACGCTCCCGTGG--23484	324
RBM15_GCGCTCGTTTCACACAG--23485	352
RBM15_GCGGCCTCTGGCATGCT--23486	180
RBM15_TCGCGCAGCAGCTCCCG--23487	22
RBM25_AAAGACAAAGGCACAGC--23488	12
RBM25_AATCCTGGAAACTGCGG--23489	139
RBM25_AGAGTACAAGGTGCTTC--23490	21
RBM25_ATAATGCTCATTGGTAC--23491	46
RBM25_CATGTCTGAAGCTTTCT--23492	15
RBM25_CCCACTGTGTCTATGGT--23493	64
RBM25_GCACGGAGGGTAGATTC--23494	1
RBM25_GGAGGGCGATTCAAATG--23495	40
RBM25_GGATCATCCAGGCTTAA--23496	682
RBM25_TCATTAGTGACAGTTTC--23497	150
RBM39_AGAGGTGAGATATCGTT--23498	226
RBM39_CCATCCGAGGAAAGATT--23499	61
RBM39_CGGCAAGAATTCGACCA--23500	0
RBM39_GAAGCAAAGAGAGGCGA--23501	67
RBM39_GAAGTAGAGACAGAGAA--23502	70
RBM39_GAAGTGCTGGACCTATG--23503	86
RBM39_GATCTCGACTTCTTGAG--23504	1683
RBM39_GCACGCCTAAAACTCGT--23505	29
RBM39_TATTGAAGCAATGCTTG--23506	68
RBM39_TCAGTGCCTCTAGCAAT--23507	0
RBM5_AAGACCATCATGCTGCG--23508	146
RBM5_ACAGCTAAAGACGCGTA--23509	300
RBM5_ACGGTTCCATCATAGAC--23510	96
RBM5_AGCGTGAATCCCGAAGC--23511	265
RBM5_AGTAGAACAGAGCGTAG--23512	71
RBM5_ATGACATCAGTGACGAG--23513	388
RBM5_CCGTGGTTTCGCCTTCG--23514	235
RBM5_GAATCCACCACAGTGTG--23515	153
RBM5_GATGGCTACCATTCAGA--23516	76
RBM5_TCTAGTGATGATCGGAG--23517	213
RBPJ_AGATATATACAATGTTT--23518	132
RBPJ_ATTATTTAAAAGAGCGA--23519	142
RBPJ_GAACAAATGGAACGCGA--23520	326
RBPJ_GATATACACAAGGAGGT--23521	225
RBPJ_GGCGATGGAGCATGCGC--23522	310
RBPJ_GTAAGTCGTTTAGGTGG--23523	105
RBPJ_GTGTGTTCCTCAGCAAG--23524	740
RBPJ_TACTTGCATGTAGAAGG--23525	702
RBPJ_TCCCCACTGCTGTGAAC--23526	1095
RBPJ_TGTGCATTTATTGGGAT--23527	308
RBX1_ATCAACCACAATATCCC--23528	3
RBX1_CATTGGACAACAGAGAG--23529	112
RBX1_CCGCTGTTGGTGCCGCT--23530	160
RBX1_CGCTGTTGGTGCCGCTC--23531	33
RBX1_CTGGCTCAAAACACGAC--23532	29
RBX1_GAATGCAGTAGCCCTCT--23533	3
RBX1_GAGTGTACTGTCGCATG--23534	7
RBX1_GATGTGGATACCCCGAG--23535	256
RBX1_GCTGTTGGTGCCGCTCG--23536	9
RBX1_GGCGGCAGCGATGGATG--23537	821
RCBTB1_AACGTACAGTGCTTCAC--23538	217
RCBTB1_AACTATAGTAACTGTCT--23539	125
RCBTB1_ATTAAAAGCCTCAGTTA--23540	149
RCBTB1_ATTGTCCAGAACAGCCA--23541	182
RCBTB1_GCTGGCTATATCCATTG--23542	447
RCBTB1_GTACCCAAAAAGCTAGA--23543	135
RCBTB1_TAGAACCTGATCCCACT--23544	369
RCBTB1_TAGACGCGATCTCTTGA--23545	266
RCBTB1_TGGGGTTATAACAACTG--23546	31
RCBTB1_TTGGTACAGACCTGGAC--23547	352
RCC1_ACGGCCATCATCGGTGA--23548	36
RCC1_CACAACATCCTCCGGAA--23549	54
RCC1_CACATCAGTGGAGGGCT--23550	0
RCC1_GAGCATGGTGCCTGTGC--23551	31
RCC1_GATGGCATCTGCTGGGG--23552	9
RCC1_GCAAGAGAAGGTGGTAC--23553	1
RCC1_GGATGTGCCTGTGGTAA--23554	20
RCC1_GTGAGAATGTGATGGAG--23555	23
RCC1_GTGCTGACACTAGGCCA--23556	9
RCC1_GTGTGTCTAAGCAAAAG--23557	76
RCC2_ACCCTCGATGAGTCTAG--23558	400
RCC2_AGCAGCGGCGACGAGGA--23559	556
RCC2_CAGACACAATCACTTCG--23560	283
RCC2_CCACAGCTTCCCTTCCG--23561	39
RCC2_CGCTCCTTGGTGTGCTC--23562	398
RCC2_GCCGGGCCCAGGAAACG--23563	26
RCC2_GGCGACAGCAGGCAAGG--23564	210
RCC2_GGTGCGGACAGTGGTCT--23565	5
RCC2_TGGGAGGAGCCGAGCTC--23566	5
RCC2_TGGGGGCCCCACAGATA--23567	0
RCHY1_ACCTCGCTCTTGACCGC--23568	599
RCHY1_AGGGAAGAGTCCATAGA--23569	79
RCHY1_CAGGTATTGGAGACAGC--23570	59
RCHY1_CTAGCTATGAATCTTCA--23571	140
RCHY1_GAATGTAGCACATTGTT--23572	82
RCHY1_GAATTGTCCAATATGTT--23573	124
RCHY1_GCTCATGTCTTGCCATG--23574	325
RCHY1_GTCAAGAGCGAGGTCAG--23575	196
RCHY1_TAAAGCTTGTCACAGCA--23576	126
RCHY1_TATCACTGTGAAAACTG--23577	197
RCSD1_AGAGACCAATGCCAATG--23578	238
RCSD1_CGAGGGGCTCAATAAAA--23579	271
RCSD1_GAAGGTGGGCTGTGAAA--23580	134
RCSD1_GCCTCACCCAAGAGTCC--23581	170
RCSD1_GCTGGCCGGGCGGTTTA--23582	82
RCSD1_GGCCTAGATCGCACACC--23583	711
RCSD1_GGCGGTTTCCTTCGGGT--23584	467
RCSD1_TGACCTTCGGAATCGCC--23585	53
RCSD1_TGGGTCAAAGGTTAAAT--23586	38
RCSD1_TTCGACCAGCCCCCTGA--23587	109
RDH11_ACATTTACTATCCTTGA--23588	367
RDH11_ACCACAACTACTTTCCC--23589	132
RDH11_ACGTATTCTGTACACCC--23590	0
RDH11_AGATCCAGACCACGACA--23591	495
RDH11_AGTATATTTAGCTTGCC--23592	50
RDH11_CATTGTTGATCAAAACG--23593	237
RDH11_GCCATATACAGAAGGAA--23594	165
RDH11_GGCTTTGAGATGCACAT--23595	410
RDH11_TGATGTACACACCCCAC--23596	87
RDH11_TTTCTCTAGCAGCAGAT--23597	227
REC8_ATTCGCGCTTCACCAAC--23598	146
REC8_GGATTGCAGCCTCTAAG--23599	606
REC8_GGCTCTGTAGGAACTTC--23600	236
REC8_GGGATATCGAAAGGACT--23601	112
REC8_GTACCAGCACGTAATTG--23602	427
REC8_GTGCAACCCCCGCAGCC--23603	18
REC8_GTTGGGCTGAGAGATAG--23604	231
REC8_TCGCCGGTTACTGTTCT--23605	286
REC8_TCTCCATCATGGCCAGG--23606	217
REC8_TGGCGCTGAAGCACGTT--23607	61
RECK_AAGTCTGATGGCTGGGT--23608	718
RECK_CACCTCGCAGAGAGGCC--23609	12
RECK_GATCTTGAGGCAAGGGC--23610	199
RECK_GCAATTTAGCCCCATCG--23611	28
RECK_GGTGTACAGTGACTCCA--23612	322
RECK_GTTGATGGTCTCATCGA--23613	144
RECK_GTTTGTTGCAGTTATGC--23614	368
RECK_TCTCTGGGCAATAATCT--23615	418
RECK_TGAACTGGCTATTGCCT--23616	6
RECK_TTCTCTTGCAGGCATTT--23617	748
RECQL4_AGTCCACAGTCTACGCC--23618	599
RECQL4_CACTCTGAAGCGTACCA--23619	119
RECQL4_CAGGGTGCCTTTCAGAT--23620	61
RECQL4_CATCAGCACGTGTACCT--23621	146
RECQL4_CTCCGAGTCGCTCCCCG--23622	233
RECQL4_GATGCTGACTTCTTGGA--23623	647
RECQL4_GCCGCCTTGAGACACGG--23624	976
RECQL4_GGCTCGGTGCCGGACTA--23625	47
RECQL4_GGGAGCGCGCGTTCCGA--23626	108
RECQL4_GGGGGCCCCATCTGAAT--23627	32
RECQL5_AAAGTCATGCCCCCATT--23628	111
RECQL5_ACCCTGAGCGGCGAGTC--23629	161
RECQL5_AGAGAGCTTCGAGTTCA--23630	615
RECQL5_AGGGAGCTGATAGCATA--23631	440
RECQL5_GGAGCTGCTTGCTGACC--23632	147
RECQL5_GTCGCACTCTCCTGTAA--23633	640
RECQL5_TACAATGGTGATGCCTT--23634	61
RECQL5_TACAGAATCTTGGTCTG--23635	129
RECQL5_TCCTGACTACTTGCGTC--23636	219
RECQL5_TTTGTGTGCATGCCCAC--23637	108
REG4_ATCTATCCTGAGTTTAA--23638	423
REG4_GAGCAGCCGCATGCTTC--23639	674
REG4_GCCAAAACAGGAGTCCT--23640	70
REG4_GTACTCTGCTATGGTGC--23641	57
REG4_GTGGCAGTGGATTGATG--23642	846
REG4_GTTACTTCAGGAAGCTG--23643	254
REG4_TGCAGGCCAATCCATAT--23644	170
REG4_TGGCCTTTCTAGAGCAA--23645	67
REG4_TGTCAGTCTTACGGAAA--23646	150
REG4_TTGTGGTAAAACCATCC--23647	353
REL_AAATTACCATGTTCATC--23648	23
REL_AACGATTGGGAAGCAAA--23649	337
REL_AGATAATTGAACAACCC--23650	498
REL_AGATTGTGACCTCAATG--23651	398
REL_CAGCAGGCAGCATTCCA--23652	1004
REL_CGTGTAAACAAGAATTG--23653	81
REL_GGATAGAAGGGTATGTT--23654	902
REL_GGGTTCGAGACAACAGG--23655	358
REL_TACTATGAAGCAGAATT--23656	360
REL_TATTATTACAAGAATAA--23657	80
RELA_CCTCATAGAAGCCATCC--23658	63
RELA_CTCCACATAGGGGCCAG--23659	153
RELA_CTTTCCTACAAGCTCGT--23660	43
RELA_GAGAAAGGACAGGCGGC--23661	8
RELA_GAGATGCGCACTGTCCC--23662	347
RELA_TACTTTGGACAGATCAA--23663	156
RELA_TCCAGTGTGTGAAGAAG--23664	575
RELA_TCCGCTACAAGTGCGAG--23665	77
RELA_TCTGTGCTCCTCTCGCC--23666	39
RELA_TGCGGGACCCATCAGGC--23667	1
RELB_ACGCCTGGTGTCTCGCG--23668	174
RELB_ACGGGCTCGGAAAGCAC--23669	289
RELB_AGAGTGAGGAGAGGTCG--23670	83
RELB_CATCGACGAGTACATCA--23671	809
RELB_CCTGAGCACGGTCACCC--23672	332
RELB_CGAGGCAGGTACGTGAA--23673	246
RELB_CGGCTTCGGCCTGGACG--23674	19
RELB_GCATGGCCCGGCCAGTG--23675	139
RELB_GGGACACTAGTCGGCCC--23676	105
RELB_TTGAATCTTCCGCTCAA--23677	103
RELN_AAACTGAGGTTGGTTGT--23678	149
RELN_ATCTACATCCCTGGTGG--23679	504
RELN_CAGGAAAATCTTCGTGT--23680	422
RELN_CATCTTTGAAAATAACC--23681	103
RELN_CCCCCAGCAACAGCGCT--23682	10
RELN_GATTTAATTGCAGTTGG--23683	519
RELN_GCTACAGCAACACACCG--23684	1495
RELN_GGAACACCAGGATTCGC--23685	560
RELN_GTCCGCAGAGTTATTCT--23686	359
RELN_TGTGGCGCGATTATGCA--23687	330
REPS2_AGCTTGGGTCTGGCTGA--23688	120
REPS2_ATGGCTACAGCAAACTG--23689	149
REPS2_ATGGTGAGATACGATTT--23690	412
REPS2_CCCCTTGTCCAGCCCGA--23691	209
REPS2_CTCTTCGCGCGCTGTGC--23692	242
REPS2_GCGAGGGGTGACATCGT--23693	173
REPS2_GGCACCCTCTGGTAATG--23694	765
REPS2_TGTGGTGCAAAGCGGGT--23695	155
REPS2_TTCCCTCTCCACTGAAA--23696	197
REPS2_TTCTTCTGTTATCCTCC--23697	206
REV1_ACTGTTCCTCCAATTTC--23698	112
REV1_AGCTGAAAATGATGGCT--23699	134
REV1_GAATTCCGCATCCCAGA--23700	288
REV1_GCAACACTGTTGACCAT--23701	147
REV1_GCTATATTGCTTGGACC--23702	490
REV1_GCTGCTATGCAGAAGGA--23703	320
REV1_GTTGCCATCTATGTTAA--23704	921
REV1_TATAATGCATGTTGATA--23705	154
REV1_TGGGTATATGGCTGCCA--23706	125
REV1_TTACTTGTAACAGCCAC--23707	93
REV3L_CATGAATTTAATAAATC--23708	217
REV3L_CCAATCCCCCCTCACCC--23709	18
REV3L_GAAAGTGATGGATATCG--23710	175
REV3L_GCACTTAATGTGGCTTT--23711	100
REV3L_GGAATATGCGCTTCATG--23712	172
REV3L_GTGTACACCAGCCAATA--23713	56
REV3L_TAGTCCTGATGAGGCTC--23714	64
REV3L_TATGGCACATAGAGGTA--23715	31
REV3L_TATTCTCGTTAGGGTGA--23716	126
REV3L_TCACACTAGACACAAAG--23717	63
RFC1_AACCAAGCAAGAAAAAG--23718	87
RFC1_ACTTTAAAAGCAAAGAA--23719	12
RFC1_CCAGTATCTTCTAAACC--23720	48
RFC1_CTGTAATTGCTTGGCGA--23721	245
RFC1_CTTTATGTGTAAGAAGG--23722	100
RFC1_GACATTCGGAAATTCTT--23723	159
RFC1_GTCAGAGGAGACGTTGC--23724	215
RFC1_TCTACAAATAGTCATCT--23725	177
RFC1_TGAAGTCATCCTCTTTA--23726	18
RFC1_TGATAAAGGCTTATTCT--23727	365
RFC4_AAAAACATCCACTATTT--23728	9
RFC4_ACTTCATCCACACATTT--23729	25
RFC4_AGCCAAACCCGTTCCCT--23730	13
RFC4_AGCTACTCCTCGATCCT--23731	14
RFC4_AGCTTTAAGACGTACCA--23732	18
RFC4_ATCACAATCTTAAAAGG--23733	3
RFC4_CCGTAAAACAAGAGATT--23734	0
RFC4_CGGGGGTTTAGTACTGA--23735	30
RFC4_CTGAAAAAATCTTTAGA--23736	20
RFC4_GATAAGACAGAATCGGG--23737	34
RFC5_AATGCTTCAGATGACCG--23738	77
RFC5_ACAGATGAGGCAGAATC--23739	61
RFC5_CATTCAGGGTCTGTGGC--23740	2
RFC5_CCCGCTGCACGAGGTTT--23741	4
RFC5_CCGTAGAGAAGCAAGTG--23742	59
RFC5_CTAGCAAAGCTCAGGAT--23743	0
RFC5_CTCAGCACTCAAGCAGC--23744	224
RFC5_CTTTAAGCTAGTGATCT--23745	9
RFC5_TGTAACCTCAAACATTG--23746	128
RFC5_TTTCGCACAGGCTAGGA--23747	40
RGAG1_AATCGCAGTGAATGTAA--23748	396
RGAG1_AATCTGTACGTCTGCTC--23749	479
RGAG1_AGCAGTCATTAGCACTT--23750	261
RGAG1_CGAAGATATCTCTCCAG--23751	19
RGAG1_GACAATGCTCCAGAGTT--23752	220
RGAG1_GACATGGTGTCAAAGAC--23753	386
RGAG1_GATGTCCGCAACGCTAA--23754	422
RGAG1_GCTGAAGTTGAGACTAT--23755	303
RGAG1_GGCCGTCATTAGTGCTG--23756	350
RGAG1_TCTGAGGCTGGCATTAG--23757	88
RGAG4_AAGGGCAGTTCTCCCCC--23758	32
RGAG4_AATTAAATGCCCTTCGC--23759	24
RGAG4_CCTCCGCATGGCGAATG--23760	83
RGAG4_GAGGTTCATTTCCCCGG--23761	198
RGAG4_GATCGCAGCACCCCCGA--23762	598
RGAG4_GCAAGGACGGGCACTAT--23763	82
RGAG4_GCCTCCGCCCGCGTCAA--23764	67
RGAG4_GGAATTAACCTCGGCCA--23765	60
RGAG4_GGAGCCCGACTGTATCT--23766	139
RGAG4_GGGATGGGCAGCAGAGG--23767	53
RGCC_AAGCCGCCCGCGGCGCA--23768	160
RGCC_CAGCGGCTTCAGCGACT--23769	419
RGCC_CGAGTTTGACGCGGTGC--23770	42
RGCC_GAAGGGCGACGCGAAGT--23771	114
RGCC_GAAGTGGCGCTCGTGGA--23772	167
RGCC_GCTGGGGTAGAGTCTGT--23773	129
RGCC_GCTGTGCGAGTTTGACG--23774	256
RGCC_GGCAGAGAGAAGAGCTG--23775	4
RGCC_GTCAAGATCAGCAATGA--23776	403
RGCC_GTCCGACAGGTCCTCCG--23777	159
RGS2_AAGAAAATATTGAATTC--23778	246
RGS2_AGCTTCTTGTATATTCT--23779	207
RGS2_CAGTGGCCACAAGAGCG--23780	74
RGS2_CCCATGGACAAGAGCGC--23781	158
RGS2_CCTGCGCTCTTGTCCAT--23782	385
RGS2_GCAAAGTGCTATGTTCT--23783	56
RGS2_GGCTCTGTGGTGATTTG--23784	575
RGS2_TAAGAAGTAGCTCAAAC--23785	89
RGS2_TGTGCTTCCTCAGGAGA--23786	38
RGS2_TTACAACTGCCCAGAAA--23787	105
RGS20_AAATGAAGGAGACCTCA--23788	429
RGS20_ATCTGCTCTGAGTTCGT--23789	824
RGS20_CAGAGCGGATGGAGATG--23790	316
RGS20_CCGGCAGGGTGGACGGT--23791	277
RGS20_CTTCTGGATGGCCTGTG--23792	24
RGS20_GAGGCCGAACAGCTTCG--23793	92
RGS20_GCACTCTTGGTTATCTT--23794	294
RGS20_TGGTGTGTCCTGGGCGG--23795	43
RGS20_TGTCCATATAGACGGCC--23796	84
RGS20_TTGACTTCTTCCAGAGT--23797	88
RGS4_AAGAGGAAGTCAAGAAA--23798	124
RGS4_AGGAGAATATTGACTTC--23799	79
RGS4_CCTGGATTCTTGCACCA--23800	660
RGS4_GATATGAAACATCGGCT--23801	467
RGS4_GCTGGACGGTCGTAGCT--23802	24
RGS4_GCTTGGAATTCGCAAGC--23803	74
RGS4_GGAAGAATTGTGTTCAC--23804	181
RGS4_TGCCGGCTTCTTGCTTG--23805	92
RGS4_TGCTTCTAATCCAAAAG--23806	122
RGS4_TTGGGACTTAGTTTAGA--23807	218
RGS6_AGCCTTATCGCTGCCCA--23808	260
RGS6_CAATGCAAAATAAAGCA--23809	380
RGS6_CAGTAAACGATCATGTT--23810	262
RGS6_CTCACCATGAAGGATGA--23811	361
RGS6_CTCTTGACTGTTCTGAT--23812	247
RGS6_GACGACACTGGGGATTT--23813	111
RGS6_GCAAGATGACAAGACAG--23814	276
RGS6_GGTTCCCAGCAGTTCGA--23815	1022
RGS6_TACTCAGCCAACCAATC--23816	79
RGS6_TCCAGAGGGCCTTTGCG--23817	164
RHEB_ACGATTCAATTTGTTGA--23818	926
RHEB_CACAGGTGCATCCCCAT--23819	175
RHEB_CGCGATCTTCCGGGACT--23820	5
RHEB_GACGGGGCAGCTTCACA--23821	273
RHEB_GCACAGGTGCATCCCCA--23822	1258
RHEB_GCGTAGGTCCTGGCTTG--23823	192
RHEB_GTGATCAGTTATGAAGA--23824	44
RHEB_TAAGAAAGACCTGCATA--23825	87
RHEB_TATCCATGGCAAATTGT--23826	66
RHEB_TGGTGTTATAGTTCTGC--23827	374
RHO_AAGGGCACGTAGAAGTT--23828	76
RHO_ACTGTGGGTACTCGAAG--23829	167
RHO_AGCGTGAGGAAGTTGAT--23830	594
RHO_ATGGCAGTTCTCCATGC--23831	227
RHO_CATCGAGCGGTACGTGG--23832	532
RHO_CCACGGCTAGGTTGAGC--23833	131
RHO_CTACTACACGCTCAAGC--23834	289
RHO_GACCAGCCGGCGAGTGG--23835	160
RHO_GAGCAACTTCCGCTTCG--23836	275
RHO_TTCCACACGAGCACTGC--23837	640
RHOA_AAGAAACTGGTGATTGT--23838	147
RHOA_AAGATTATGATCGCCTG--23839	281
RHOA_CAAGCATGTCTTTCCAC--23840	193
RHOA_CCTTCTTATTCCCAACC--23841	319
RHOA_CTATGTGGCAGATATCG--23842	334
RHOA_CTTTGTGGGACACAGCT--23843	215
RHOA_GTATAACATCGGTATCT--23844	133
RHOA_TGATGAGCACACAAGGC--23845	172
RHOA_TGCCATCCGGAAGAAAC--23846	512
RHOA_TGGGCACATACACCTCT--23847	81
RHOB_AGAAGTGCTTCACCTCG--23848	407
RHOB_AGAATGACGTCGGTGTC--23849	74
RHOB_CATGCTCGTCGCTGCGC--23850	614
RHOB_GCCGTCCACCTCAATGT--23851	758
RHOB_GCGCTGTGGGACACGGC--23852	470
RHOB_GGACAGCCCGGACTCGC--23853	191
RHOB_GGATGACGGCCGCGCCA--23854	384
RHOB_GGCCATCCGCAAGAAGC--23855	246
RHOB_GGCGGTCGTAGTCCTCC--23856	61
RHOB_TAAGGACGAGTTCCCCG--23857	112
RHOC_CAAGGATCAGTTTCCGG--23858	0
RHOC_CCTTCTTATTCCCCACC--23859	333
RHOC_CTCTGTGGGACACAGCA--23860	194
RHOC_CTTTGAGAACTATATTG--23861	286
RHOC_GAAGCTGGTGATCGTTG--23862	0
RHOC_GAAGTGCTTCACCTCTG--23863	175
RHOC_GACATCAGTGTCCGGGT--23864	123
RHOC_GCCGGGACATGGCGAAC--23865	668
RHOC_GCTGTCAGGGCTGTCGA--23866	1168
RHOC_GGAGGCGATCTGCCGAC--23867	289
RHOD_ACGGACCGCACGCCTGG--23868	381
RHOD_AGCCGAGCACTCGAGGT--23869	810
RHOD_ATGACTATGACCGCCTG--23870	468
RHOD_GAGATGGCGAGGTCCGT--23871	830
RHOD_GCGTCAGGGTAGAACAG--23872	371
RHOD_GCTCCAATCCGTTTCTT--23873	176
RHOD_GTACCCATCATCGTCGT--23874	416
RHOD_GTCAAAGCTGTTCGGGC--23875	129
RHOD_GTTTGCCTTTCACTTGC--23876	617
RHOD_TACCGCTCAAACACCGT--23877	89
RHOG_AGAACGTGCGGCACAAG--23878	371
RHOG_CAGTGAACCTGAACCTG--23879	160
RHOG_CTCCTTGAGGCGCCGTA--23880	331
RHOG_GACCGCCCACGCTTGAT--23881	409
RHOG_GAGCATCAAGTGCGTGG--23882	267
RHOG_GGACGGCGGACTGGCAA--23883	56
RHOG_TCTGCTTGGCCAGTGCC--23884	58
RHOG_TGGGCACATCAGGGCAG--23885	23
RHOG_TGGGGATGTACTCTTTG--23886	253
RHOG_TTGTGTAGCAGATGAGC--23887	192
RHOH_CACCAACACGCACTTGA--23888	49
RHOH_CAGGAATGAGTTATGGT--23889	347
RHOH_GGGCCGGATGCTTCTGA--23890	783
RHOH_GGTGGGCGACTCTGCTG--23891	132
RHOH_TACTCCCCGATTGCTAA--23892	225
RHOH_TGGCATCCAGATCAGCC--23893	41
RHOH_TGGCCACCACCAGCACA--23894	231
RHOH_TGGGCGACTCTGCTGTG--23895	682
RHOH_TGGGCTTGTAGGCCTCC--23896	44
RHOH_TTCCATCAAGTGCGTGT--23897	310
RHOJ_ACTCTCCTACCCCAACA--23898	138
RHOJ_AGGACATAAGGCACGTG--23899	195
RHOJ_CATTGTGGTAAGAGGCA--23900	230
RHOJ_GAAGATGTTGAAGTGTG--23901	372
RHOJ_GATGTTGAAGTGTGTGG--23902	955
RHOJ_GGAACTGACAGCAGCTG--23903	55
RHOJ_GGACTGTATGACACCGC--23904	899
RHOJ_GTGGGGGACGGTGCCGT--23905	1
RHOJ_TGATGACCCAAAAACCT--23906	46
RHOJ_TGGCGTAGCTCATCAGC--23907	43
RHOU_ACAGAGTTGGAGTCTCA--23908	189
RHOU_CAGCGGTCGGGGAACGC--23909	215
RHOU_CAGGAAGATGTCTGTGT--23910	718
RHOU_CAGTGGCATCGAATCTC--23911	432
RHOU_CCACCGCGCTCCCGACG--23912	228
RHOU_CGTTCCAACTAGGATGA--23913	119
RHOU_CTTGACGCCGCGCCCCT--23914	81
RHOU_GACGTTCTGGAAGGATG--23915	823
RHOU_TAGGGATGTACTCGGTG--23916	120
RHOU_TGGTGTCTGTGGATGGG--23917	182
RHPN2_AATCCCCTTGCACAAAC--23918	147
RHPN2_AGATCCTGAAAGCCGTG--23919	844
RHPN2_CACAAACTCAAAGGTGC--23920	146
RHPN2_CCTAGCCGGGATGAGGC--23921	67
RHPN2_CGACGCGCTGTTGCCCG--23922	420
RHPN2_CGTCTGCCGATCACACC--23923	361
RHPN2_CTGGCTGACCGGAACCC--23924	64
RHPN2_GATTCTTCCCGCCCACA--23925	30
RHPN2_GGGATGTTCTCTTTCAC--23926	199
RHPN2_TCGTTCTCCTTCTCCAG--23927	124
RICTOR_AAAGAAGTGCGAGCAGC--23928	159
RICTOR_AGAGATTCTCCAAAATG--23929	16
RICTOR_CACAGAACTAGGAAACA--23930	226
RICTOR_CACAGTGAAGAAAAACT--23931	269
RICTOR_CACCTTCTGGAGAATAC--23932	417
RICTOR_CATACAACAGAGCAACG--23933	238
RICTOR_GAGGTGGTGGCCCTTCG--23934	820
RICTOR_GCGGAATGACAGCGGCG--23935	900
RICTOR_TCAAATATGAGAAAGCT--23936	72
RICTOR_TCTTCAGAGAGCGGCCG--23937	60
RIF1_ACGTACTAGAGCACTTT--23938	66
RIF1_CGTCAGTCTGCCCTCCA--23939	200
RIF1_CTGCTCTACAAGCCCTG--23940	27
RIF1_GAACTCAGGTTCATTCG--23941	690
RIF1_GACATTTCCCTCTGAAG--23942	89
RIF1_GCTGAATGAACCACTAA--23943	54
RIF1_TAATTCTGAGGTAATTT--23944	260
RIF1_TCTCCAACAGCGGCGCG--23945	61
RIF1_TCTTCTCCCATTTGAAT--23946	146
RIF1_TGTTTCTGAAGCAATAA--23947	194
RIMS2_ATGGTTGCCAGGTTACA--23948	90
RIMS2_ATTGCTCCTGAATCTCG--23949	217
RIMS2_ATTTGAGACATTGCGCC--23950	25
RIMS2_CCTATGACTTCTCCTGT--23951	199
RIMS2_CTGAAGTGTCCCGAGCA--23952	559
RIMS2_GATGGAGATCGTTTAAT--23953	304
RIMS2_GATTTCTATGCTAAGGA--23954	884
RIMS2_GGTAGTGGACTCCTCCT--23955	135
RIMS2_GGTTGGATCATACGTCT--23956	584
RIMS2_TAGAAGATACGACCAAA--23957	334
RINT1_AATGCAGACACATAAGA--23958	190
RINT1_AGTAAACAAGTCAGTGA--23959	79
RINT1_ATAAACTCATAGAACAG--23960	188
RINT1_ATTTCTTAATCAGTTTC--23961	42
RINT1_CCAACAGTTTGTGATTG--23962	303
RINT1_CTACCAGCCGGCGAGAT--23963	109
RINT1_CTGAAAGTGGTGACGAA--23964	47
RINT1_GACCAATAATGTACCGG--23965	108
RINT1_GTTGCGCAGTCAGCAAA--23966	414
RINT1_TCGACCTGCCAGTGCCC--23967	45
RIPPLY2_AACGCGGGAGGCGCAGA--23968	286
RIPPLY2_AAGCTTTCCTGAGGCTG--23969	13
RIPPLY2_AGGCTGCGGTCATTCCA--23970	743
RIPPLY2_CCTCCGGCGTCCACCCA--23971	115
RIPPLY2_GAAAGCTTTACCAATTC--23972	80
RIPPLY2_GAAATTGTGGCTTGAAT--23973	318
RIPPLY2_GCCTCCGCGGCGTGGTT--23974	250
RIPPLY2_GGTCATTCCAGGGCCAT--23975	104
RIPPLY2_GTCATTCCAGGGCCATC--23976	145
RIPPLY2_TAGCGAAGATGAAATTG--23977	358
RIT2_CACCAGGGGAATTTCAT--23978	388
RIT2_CCGCCTGATGCGCTGCC--23979	266
RIT2_CCGTCAATCATTTCAGG--23980	499
RIT2_CGGGAGCAGTACATGCG--23981	240
RIT2_CGGGTCCAGAGAGTACA--23982	474
RIT2_CTTATAAGACCCAGGTC--23983	42
RIT2_GCCTGATGCGCTGCCCG--23984	241
RIT2_TACAAGGTGGTAATGCT--23985	684
RIT2_TAGGGTCATGATAATCA--23986	282
RIT2_TCCCCGGGCAGCGCATC--23987	169
RLN2_AACAGACTCCTAGCAGG--23988	109
RLN2_ACAACTCTACAGTGCAT--23989	238
RLN2_ACATGTTGTTGTAGCTG--23990	368
RLN2_CGCGGACTCATGGATGG--23991	126
RLN2_GAGCAGTCGCGGACTCA--23992	304
RLN2_GTAAACAGACTCCTAGC--23993	11
RLN2_GTTAACTTCAGCTCCTG--23994	350
RLN2_TGGAAAAAAAACAGGCG--23995	63
RLN2_TGGCTGCATCTCAGACA--23996	263
RLN2_TGTAGCTGTGGTAATGC--23997	308
RLTPR_ACGACTGGCCCAGGCGC--23998	128
RLTPR_CACGTTCAGCTACCTGG--23999	238
RLTPR_CAGGGACTCCAGCTCAA--24000	248
RLTPR_CCTCGCGGGGAACCTGC--24001	48
RLTPR_CGGTGTCAACCCTGTCT--24002	47
RLTPR_GAAAACCTGGCTACCCG--24003	65
RLTPR_GATGCCGTCGGGGGTCT--24004	67
RLTPR_GGCAGGTGGTGTGCAGC--24005	94
RLTPR_GGGTCAGTGGACTCCGA--24006	292
RLTPR_GTTCCTGTGGCCCAAAG--24007	296
RNASE1_AAGGTCACCTGCAAGAA--24008	316
RNASE1_ACCAAATGATGAGGCGC--24009	58
RNASE1_AGTCCATATGCTGCCGC--24010	658
RNASE1_ATTCTGGACATCTACCA--24011	592
RNASE1_CCTGATACTGCTGGTGC--24012	251
RNASE1_CTGATACTGCTGGTGCT--24013	206
RNASE1_CTGGAATTTCTTGGCCC--24014	37
RNASE1_GGTGGAGCTGCTGCTGG--24015	57
RNASE1_GTATCAGGACAAGCAGA--24016	432
RNASE1_TGCACAAAGGTGTTCAC--24017	123
RND3_AATAGAGTTGAGCCTGT--24018	260
RND3_ACACTGTCCAGGGTCTC--24019	72
RND3_ATTTGCTGGATAATTTC--24020	1015
RND3_CATTTCACGTTCTGATT--24021	246
RND3_CGGACATTGTCATAGTA--24022	429
RND3_GCACAGCATCCGAATCA--24023	630
RND3_GCTGCAAGTCTGATCTG--24024	529
RND3_TAATTCTCAAACACTGT--24025	111
RND3_TAGAGCTCTCCAATCAC--24026	49
RND3_TGTGTCGATTTCAAAAC--24027	199
RNF19A_AATTTATGCTTAGACGG--24028	156
RNF19A_AGTTTACATCGGCAAAT--24029	563
RNF19A_ATAACAAACGTAAATCA--24030	281
RNF19A_CAGATCCTGATTGTAGG--24031	712
RNF19A_CATCACAGGTCTGGTTG--24032	246
RNF19A_CTTGCCTTCAGTCAAAA--24033	1484
RNF19A_GCCGCAAAAGGCACAAA--24034	271
RNF19A_GTCCAAAATTAACTTGT--24035	194
RNF19A_TCATCACAGATCTTGTG--24036	629
RNF19A_TTGTTAGAATTGAGACA--24037	257
RNF2_AAATTGAATTAGTATTC--24038	101
RNF2_ACTCAGTCACAGCATTG--24039	498
RNF2_ATCCACACATAGCAATC--24040	297
RNF2_ATGAGTGCATCAAAGTT--24041	258
RNF2_CAGGCCCTAGTAACAAA--24042	461
RNF2_GGCAATTGATCCAGTAA--24043	504
RNF2_GGCTGTTGCTATATAAA--24044	1122
RNF2_TCACTTATCCAAGTATC--24045	215
RNF2_TCATACTCATCACGACT--24046	95
RNF2_TTTCCAAAAGATCACTA--24047	363
RNF20_AGTGGAGGAAGCAGTGC--24048	134
RNF20_CAAGCTGGCAGAAATGT--24049	76
RNF20_CAGCTGTTGAAGATTCA--24050	399
RNF20_CCAGATCATAACGTTTA--24051	19
RNF20_CTATCAGAGTCTGGTTC--24052	156
RNF20_CTTAATTGTTTCCACTG--24053	27
RNF20_GACAGACACTCGTGATT--24054	453
RNF20_GCATCGCACCATGTCTC--24055	52
RNF20_GTTGACAATCAATAGTG--24056	189
RNF20_TGAGCACATTGAAAAAC--24057	143
RNF213_AGCCCGGGAACAAGCAC--24058	107
RNF213_AGGTGACAGGGGCTGGC--24059	26
RNF213_CATCTTCAGTCCTAGAA--24060	292
RNF213_GAACAATAACTCCACAA--24061	280
RNF213_GACCGCGTTCTTGTTGA--24062	418
RNF213_GACGGTCCAGGAGGCTT--24063	183
RNF213_GAGACATGCTGGCACGA--24064	1487
RNF213_GCAGCCTCTCTCCGCAC--24065	388
RNF213_GGCCTCGGAGGGTGAAA--24066	120
RNF213_TTGGCAAGAAAACCCCG--24067	71
RNF8_ACTGTAGGACGAGGATT--24068	310
RNF8_ATGAACCTCTGTGACTT--24069	259
RNF8_CCCGGCTTCTTCGTCAC--24070	585
RNF8_GATGAATTAGCAGGTCC--24071	756
RNF8_GCTGAACAGAGCGCGTC--24072	806
RNF8_GGAGACTACATCCAACT--24073	200
RNF8_GGGCCAATGGACAATTA--24074	128
RNF8_TACACCCTCTGACAATT--24075	141
RNF8_TCTGCTTCAAAACACAG--24076	147
RNF8_TGGCTGCTGCTGGAAGA--24077	181
RNH1_ACTGCTGGAGCAGAGGG--24078	459
RNH1_CAACAACGACATCAATG--24079	428
RNH1_CCTCAGCGACAACCTCT--24080	327
RNH1_CCTGGACATCCAGAGCC--24081	33
RNH1_CTTCGCAGAGCAGCTGC--24082	310
RNH1_GGACGACTGTGGCCTCA--24083	162
RNH1_GGCCAAGCCGGACTTCA--24084	752
RNH1_GTGCATTGCGTGCTCCA--24085	908
RNH1_TGAGCTCTGCCAGTGCA--24086	534
RNH1_TGCGTAGTGTGCTGGAC--24087	74
RNLS_AACTTTGTGGCACCTCA--24088	148
RNLS_AGGATTATGAGGACTGC--24089	209
RNLS_ATTGATGTCCCTTGGGC--24090	205
RNLS_CCTCCAGTTGCTGCCTT--24091	53
RNLS_CTCGCCTATTGAAGGAA--24092	63
RNLS_GAAGTATCCAAACAAAC--24093	246
RNLS_GAGACGAAGCGTATGCA--24094	597
RNLS_GATGAACTGTTAGCCTA--24095	284
RNLS_GCGCAGGTGCTGATCGT--24096	878
RNLS_TACCAGCTTCATAAAAG--24097	242
ROBO1_ACATAGACTCCTTCATC--24098	303
ROBO1_ACATTCGGTGTGAGCGA--24099	83
ROBO1_CAACCATGACATCCGAA--24100	147
ROBO1_CCACACCCACTATTGAA--24101	292
ROBO1_GAATGCCAACCTCCACG--24102	48
ROBO1_GGAGACTGAAAATCGGC--24103	200
ROBO1_GTGACAGCTGGTGACAT--24104	734
ROBO1_TACCTACAGTACGATGG--24105	104
ROBO1_TGTTCAACAATGCGAGG--24106	122
ROBO1_TTTGATTCGAGAGTCTT--24107	307
ROBO2_AAGCATCCTGTGGGACC--24108	376
ROBO2_ACCATGAGTACAGATGA--24109	821
ROBO2_CAACGCCCACCATTGAG--24110	176
ROBO2_GACGGTGAGTGTAGCAG--24111	909
ROBO2_GAGGCCAATTAACCAGG--24112	190
ROBO2_GAGTGCCAGCCTCCCCG--24113	278
ROBO2_GATGCTCCACAATCCGC--24114	344
ROBO2_GATGTCATCGTCTCTAA--24115	689
ROBO2_GCCGAACCACAAACTGT--24116	371
ROBO2_TTGCAGTTCAGAGTCGT--24117	35
ROGDI_AGCTACCAGTTCAAGAC--24118	886
ROGDI_CGGGCTCCGGCACTGAG--24119	219
ROGDI_CGTCGCTGCCATCACGG--24120	341
ROGDI_CTGGCTGCTGCACGACG--24121	321
ROGDI_GATGAAGTTCTCTTGCT--24122	290
ROGDI_GCACTTCGCCTTCCGGG--24123	122
ROGDI_GCTGGTAAGCAGGTAAA--24124	484
ROGDI_GGGGGATGCCCTCAGCC--24125	10
ROGDI_TGAACCTGAAGATGCCC--24126	119
ROGDI_TGTGTTGAAGCAGCTGC--24127	0
RORB_AGCTGCACCAGCTGGCG--24128	168
RORB_ATACCATGCAAAATTTG--24129	93
RORB_ATCAGGGGACGGCTGAC--24130	172
RORB_CTTCTTATTCCTGCCCA--24131	93
RORB_GCAGCAGCAGAGTGGGG--24132	26
RORB_GGATGTCCAAGAAGCAA--24133	247
RORB_GTCGGCAGTGTTGGCAA--24134	410
RORB_GTTGGCATAAGTGCCGC--24135	221
RORB_TCCGTAGTGGATCCCAG--24136	555
RORB_TCTGCACCTCAGCATAC--24137	393
RP1L1_ATCACCTTCCTCAAGCG--24138	597
RP1L1_CACCCCCTCGGTCACCA--24139	507
RP1L1_CAGTTGCGGGATGTCGA--24140	188
RP1L1_CAGTTGTACACGACCAG--24141	305
RP1L1_CGCGTGCCTCTCTCCTT--24142	168
RP1L1_CTAGGACCAGGCCTTTC--24143	40
RP1L1_GACACGCCAGCTCAGTC--24144	1070
RP1L1_GACTCGTCAGCCAGCAC--24145	1420
RP1L1_GCGAGGACACGCTCCTA--24146	665
RP1L1_GTCCGCATGAATGAGGA--24147	1008
RPA1_AGCAGTCGATAACGCGG--24148	25
RPA1_ATCCCCCTTCTGCATGA--24149	8
RPA1_CCCGTGTTGGCTATCAA--24150	35
RPA1_CCGCAGAATGGAAGCTC--24151	194
RPA1_CGGCCAACTGAGCGAGG--24152	154
RPA1_CTTTCGACTTGTTCTCG--24153	209
RPA1_GAACCGTAGGTAAATGA--24154	9
RPA1_GCTTGTTAGCAATCTTC--24155	7
RPA1_GGAAGTCTCGTTATTGA--24156	127
RPA1_GTTGAACCCTCTCGTGG--24157	0
RPA2_AGTGAAGCAGGGAACTT--24158	542
RPA2_CACAATGTGCTGGGCTC--24159	22
RPA2_CACTTCCAGAATATGTG--24160	1
RPA2_CAGTCCCCGGGGGGCTT--24161	1
RPA2_CATCAGACATGCAGAGA--24162	19
RPA2_CATGACAGCTGCACCCA--24163	28
RPA2_GATGAAGTGTTCAGAAT--24164	256
RPA2_GCAAGAGGGCGAGCCTA--24165	14
RPA2_GGCAGCTCCTCATACGG--24166	132
RPA2_TGGAACAGTAATGATGG--24167	61
RPA3_AAAACTGAGGGAAGTCA--24168	231
RPA3_AAGCCTGTCTGCTTCGT--24169	1
RPA3_ACACAAGATGGTGGCCT--24170	2
RPA3_AGAAATCTCTGGAATTG--24171	3
RPA3_ATAAGATGTACACAAGA--24172	45
RPA3_GAATTGAGCTAGCATGC--24173	0
RPA3_GCGTTGATGCGCGACCT--24174	30
RPA3_GGCGTTGATGCGCGACC--24175	23
RPA3_GGCTATCTTCTTTAAAC--24176	78
RPA3_TGGAAGAGTAACCGCCA--24177	66
RPE_AAGCCAATGGCTGTAGC--24178	20
RPE_CACCTGGACGTAATGGA--24179	638
RPE_CATTTATGGACAGTGTC--24180	30
RPE_CTGGCAGTGCTATTATG--24181	204
RPE_GATATAGAGGTCGATGG--24182	827
RPE_GCACTCGGCCCCTAAAT--24183	65
RPE_GCTCCTGCTACAGCCAT--24184	656
RPE_GGCTAATCAGATAGATA--24185	567
RPE_GGCTACTGAGAACCCAG--24186	168
RPE_TGGAACCGGGGTTTGGA--24187	123
RPGRIP1_ACCGTTGTCGTTATGTT--24188	595
RPGRIP1_CATAGATGCTATACCTC--24189	439
RPGRIP1_CTCCTTAAACGATGGAG--24190	41
RPGRIP1_CTGCGGTTGACCGCTGC--24191	119
RPGRIP1_GAGCAACGAGCTCATAG--24192	60
RPGRIP1_GATGAACCGGGAGGAAT--24193	411
RPGRIP1_GCAAGTCTCCTGATGTA--24194	295
RPGRIP1_GCAGTCGGTGCATCTGG--24195	283
RPGRIP1_GGGCATTTCCACTGCGT--24196	430
RPGRIP1_TGTCCCACTTGGACGCG--24197	108
RPGRIP1L_AAAAGATATGAGCGGGT--24198	793
RPGRIP1L_ATGCTTTGATGGCAAAT--24199	698
RPGRIP1L_CAATGCTCTTTCAGCAA--24200	98
RPGRIP1L_CCAACTGATGAGACTGC--24201	634
RPGRIP1L_GACAATGAAGTCTCGCC--24202	534
RPGRIP1L_GCATGCCCGCAAGCAGG--24203	137
RPGRIP1L_GGGACGAGATGTGGAAA--24204	188
RPGRIP1L_GTTTACAGGAATGCCCC--24205	1294
RPGRIP1L_TGTCAGTCGTGAGGAAC--24206	292
RPGRIP1L_TTGCCTGTGAAAGATAC--24207	893
RPL22_AAAGCTGGGAACCTTGG--24208	35
RPL22_ACCCACCCTGTAGAAGA--24209	85
RPL22_AGAATAATCTACGTGAC--24210	173
RPL22_AGGCACCTCGGATGTCA--24211	45
RPL22_AGGTGCCTTTCTCCAAA--24212	496
RPL22_GATCACCGTGACATCCG--24213	224
RPL22_TAACCAGGACGAAGAAG--24214	21
RPL22_TCCATCTTCTACAGGGT--24215	66
RPL22_TGGGAACCTTGGTGGAG--24216	2
RPL22_TTACTTCCAGATTAACC--24217	64
RPL35_AATAACTGTGAGAACAC--24218	2
RPL35_ATCTCGAGCCTTGATCT--24219	92
RPL35_CACGGGCAATGGATTTC--24220	19
RPL35_CACGTGCCATGCGCCGC--24221	40
RPL35_CCCGCTGCGGAAGTACG--24222	3
RPL35_CCGCGTACTTCCGCAGC--24223	15
RPL35_CCGGCTCAACAAGCACG--24224	45
RPL35_TAATAACTGTGAGAACA--24225	7
RPL35_TCTTCGCGGGAAGAAGA--24226	69
RPL35_TGGGCCCTGCATACAGA--24227	202
RPL38_AAGCAGTCCCTGCCCCC--24228	13
RPL38_CAAGATCAAGAAAAATA--24229	10
RPL38_CAGATACCTTTACACCC--24230	1
RPL38_CATCACTGACAAAGAGA--24231	9
RPL38_GAAAATTGAGGAAATCA--24232	622
RPL38_GCTCACAGCCCGACGAA--24233	56
RPL38_TGATGACCAGGGTGTAA--24234	1
RPN1_AGGACCTACTGGATTAT--24235	111
RPN1_CACAGGAGCTGTGCTTA--24236	6
RPN1_CCACCTGGCTAAGGTGA--24237	2
RPN1_CCCAGGATGTTTATTAC--24238	105
RPN1_CGTGGGGTTCCCCAGCT--24239	12
RPN1_GAGCAGAAACAAGCCGG--24240	68
RPN1_GAGGATATTCCACTATC--24241	111
RPN1_GCTCTCCACATTTCGAG--24242	12
RPN1_TCCTCATTGATCAGCGG--24243	74
RPN1_TCGGGTCATGCTGGTGA--24244	80
RPN2_AACAACAGCGTTATTTG--24245	29
RPN2_AGCCTGCTGGGACAGGT--24246	73
RPN2_AGGGAATCCACATTGCT--24247	159
RPN2_ATCCATGAGCTTGTAGG--24248	454
RPN2_CAACTGCATGGTAGATC--24249	30
RPN2_CATCCAGGCGAGCAACA--24250	217
RPN2_GACTGAGCCATCCATTA--24251	110
RPN2_GCTGGCTATGATTGTCA--24252	496
RPN2_TCTCTCCACGTCATGCT--24253	103
RPN2_TCTGGCAGCTGTCAGTG--24254	94
RPRM_AACCAGACGGACGTGGC--24255	207
RPRM_CAACCAGACGGACGTGG--24256	599
RPRM_CCTGTACATAATGCGCG--24257	125
RPRM_CGTGCTCTCACTCACCG--24258	287
RPRM_CGTGGCGGGCCTGTTCC--24259	259
RPRM_CTGCACCCAGGCGTCCG--24260	345
RPRM_GACGACGGCTTCGCGGA--24261	579
RPRM_GCCTCCGGTCCTTCACG--24262	416
RPRM_GTCCGTCTGGTTGCCTA--24263	371
RPRM_TGAGCAGATTGCAGCCG--24264	59
RPS27A_AAGGGCACTCTCGACGA--24265	21
RPS27A_ATCAGTCTCTGCTGATC--24266	143
RPS27A_CAGAGACTGATCTTTGC--24267	47
RPS27A_CTTATTCTTCTTGGGAG--24268	4
RPS27A_CTTTGCTGGCAAGCAGC--24269	91
RPS27A_GGCAAGCAGCTGGAAGA--24270	1
RPS27A_GTGGTGGTGCTAAGAAA--24271	54
RPS27A_GTGTTGAGACTTCGTGG--24272	1
RPS27A_TACGATAGAAAATGTAA--24273	10
RPS27A_TGGTGCTGGGGTGTTTA--24274	1
RPS3_ACTGGCTGGGGCATGGC--24275	18
RPS3_CAAAGGCTGCGAGGTTG--24276	117
RPS3_CCACGTGTTGCTCAGAC--24277	31
RPS3_GAAAAGGTGGCCACTAG--24278	0
RPS3_GCGAGGTTGTGGTGTCT--24279	1
RPS3_GTTTCTTACTCGGGAGC--24280	7
RPS3_TAACAGGGTCTCCGCTG--24281	5
RPS3_TGACCACGTGAGCATTG--24282	45
RPS3_TGCGAGGTTGTGGTGTC--24283	631
RPS3_TGCGAGTTACACCAACC--24284	7
RPS3A_AACAAGCGCCTTACGAA--24285	12
RPS3A_ACCTGTCTCGTCCCCAG--24286	8
RPS3A_ACGAAGCAAGTAACCAT--24287	6
RPS3A_CTCGTCACCAGGACCCA--24288	8
RPS3A_CTTCGTCTGTTCTGTGT--24289	8
RPS3A_GAAAGACGCTCGTCACC--24290	10
RPS3A_GACTAACTTCCATGGCA--24291	5
RPS3A_GCCACTGGGGACGAGAC--24292	33
RPS3A_GGAAATCATGACCCGAG--24293	1
RPS3A_GGAGAGGATAAATAGAT--24294	20
RPS4X_CCTCAGGAAAATGATGA--24295	16
RPS4X_CGGGGTAGCGGATGGTG--24296	0
RPS4X_CGGTTCATTAAAATCGA--24297	19
RPS4X_GAAGCATCTGAAGCGGG--24298	7
RPS4X_GCTCCTCGTCCATCCAC--24299	17
RPS4X_GGACCGGTGGATGGACG--24300	4
RPS4X_GGGATCGGGGTAGCGGA--24301	0
RPS4X_TCACACCAATTCTTCCT--24302	8
RPS4X_TGAGGGGATCGGGGTAG--24303	0
RPS4X_TGGCAGCTCCAAAGCAT--24304	5
RPS6_AGTTGCTGCTGACGCTC--24305	1
RPS6_CGCCTGCTACTGAGTAA--24306	4
RPS6_GAATGGGGTTCAGACTC--24307	145
RPS6_GAGACGGTAAACGCCAT--24308	314
RPS6_GATTCTGCTAGCTCTTT--24309	0
RPS6_GCCGCCGTTTGTGCTGC--24310	235
RPS6_GGCTAAGGAGAAGCGCC--24311	72
RPS6_GGTATTTAAGTCAGAGA--24312	124
RPS6_GGTGGGAACGACAAACA--24313	10
RPS6_GTTGCTGCTGACGCTCT--24314	17
RPTOR_AGGCGATTGCAGCATTT--24315	278
RPTOR_AGGCTGATCTTACAGAC--24316	310
RPTOR_CAGCTCGGTGGCCTCGC--24317	9
RPTOR_CATTCCAAGCGTGCACA--24318	53
RPTOR_CGCAGGGCGATCTTGAT--24319	186
RPTOR_GACGATCAAGCCAGCAT--24320	21
RPTOR_GCCGCCTGAACGACAGG--24321	33
RPTOR_GGTCCACACCAACATTC--24322	21
RPTOR_TAGTGCGAACTGCTTGA--24323	29
RPTOR_TCGTAGACGAAGATCGA--24324	8
RRAD_AGAAGAGGCATCACTCA--24325	984
RRAD_ATGCTGCGGCGGTGCAG--24326	429
RRAD_CGGCCACTGCATGGCCA--24327	126
RRAD_CTGGCCCGAGGACTCCG--24328	665
RRAD_GACCCCGGGTGCCCTGA--24329	172
RRAD_GCCGAAGATGCGCGCCA--24330	248
RRAD_GCTGCCGCCGCCGTTCA--24331	180
RRAD_TACAAGGTGCTGCTGCT--24332	126
RRAD_TACTCAGTGACGGACAA--24333	98
RRAD_TCGGGGCAGCACACCCT--24334	4
RRAS_CACTGGGAGGGCTCGGT--24335	172
RRAS_CGACTTCCCCGTTGTGT--24336	559
RRAS_CGAGACACACAAGCTGG--24337	48
RRAS_CTTCACGCAGATTCTGC--24338	43
RRAS_GAACTCTTCCTGGCCCG--24339	304
RRAS_GCGTCTCAACGTGGACG--24340	137
RRAS_GGCAGAGGCTTCTGATC--24341	65
RRAS_GTAGTCAGACACGAAGT--24342	192
RRAS_TACATGCGTGCTGGCCA--24343	21
RRAS_TGGATGGCATCCCAGCC--24344	3
RRAS2_AAGGACAACAGTTAGCA--24345	80
RRAS2_CCGGCCAGGAGAAGTAC--24346	212
RRAS2_CCGGTACTTCTCCTGGC--24347	35
RRAS2_GCAGGACAAGAAGAGTT--24348	250
RRAS2_GCTCGTGGTGGTCGGCG--24349	525
RRAS2_GGAGAAGTACCGGCTCG--24350	157
RRAS2_GTTAGCACGGCAGCTTA--24351	26
RRAS2_TAAGAATCTTCAATGGT--24352	148
RRAS2_TACCGGCTCGTGGTGGT--24353	111
RRAS2_TGGCGAAGGCTTCCTGT--24354	126
RRM1_AAAGATGACAGCATTGA--24355	406
RRM1_AGTTGTATTCGGGCTAC--24356	0
RRM1_ATTTCTAAGTCTGCTGG--24357	164
RRM1_CAAACATGACTCGTTCT--24358	1
RRM1_CATCGGTACAAGGCCAT--24359	0
RRM1_CCCACTCTCTTCAATGC--24360	3
RRM1_CGATATGTGGATCAAGG--24361	4
RRM1_GAGTCTCAGACGGAAAC--24362	418
RRM1_GTTGCTCTTTCGATTAC--24363	336
RRM1_TGTCCAAATGAGTGTCC--24364	1
RRM2_ACAAGGCATCGTTTCAA--24365	8
RRM2_AGATGACAAAGCGGCGG--24366	19
RRM2_CTGCTGCGGGTCCGTGA--24367	134
RRM2_GACGCGGGTCCCGCTCA--24368	20
RRM2_GATGTATAAGAAGGCAG--24369	0
RRM2_GCCCTTCCCATTGGCTT--24370	232
RRM2_GCTGAATGTCCTTGGAG--24371	2
RRM2_GGAATCCCTGAAACCCG--24372	0
RRM2_TATCGACGCAAAAGAAC--24373	0
RRM2_TTCTTTGCAGCAAGCGA--24374	2
RRM2B_AAGCCAGGCTGCGGCGA--24375	238
RRM2B_AGTTGCAGGACCGCTGT--24376	51
RRM2B_CAGATTGGGCCTTGCGA--24377	123
RRM2B_CCAAGGACGACGCTTGG--24378	72
RRM2B_CTCGCTGCTCTGCCCCG--24379	102
RRM2B_CTTTAGTCAGGAGGTGC--24380	59
RRM2B_CTTTATTTCACTTTCGT--24381	424
RRM2B_GAAAGGCCGGAAGCGGC--24382	87
RRM2B_GGCGAGAACTCTTTCTT--24383	499
RRM2B_TTAAGCTTGTTCCAGTG--24384	204
RSPH10B_AATGGACTCTTCGTATT--24385	427
RSPH10B_CATCTTCATCTTGAGAG--24386	414
RSPH10B_CATGTATGAAGGCGAAG--24387	165
RSPH10B_GACAGGGGACTTATATT--24388	259
RSPH10B_GGACTCTTCGTATTGGG--24389	529
RSPH10B_TGTCCTACATCGGCCAC--24390	39
RTEL1_ATTGCCGAGAGGGCGCA--24391	0
RTEL1_ATTTGTAGGGCTGGAAA--24392	0
RTEL1_CCCAGCACACACACCTT--24393	0
RTEL1_CCCCATCCTGGACATTG--24394	0
RTEL1_CCTGCTGTGCACCACGC--24395	0
RTEL1_GACTTGCCACCTTCTTA--24396	0
RTEL1_GAGGCGTAAATAATCTT--24397	0
RTEL1_GATGACAAGGCCCGATC--24398	0
RTEL1_GCCGTACAATTACTTGT--24399	0
RTEL1_TACCCGTAGGGCTCTCC--24400	0
RTN4_AACTGGTACTTGAACGC--24401	522
RTN4_CAGTGGAAGCTCCTATG--24402	342
RTN4_CTTTGTCTGCGGACTTC--24403	42
RTN4_GAGAGGAAGCCCGCCGC--24404	538
RTN4_GCGCTTCCAACCAGACG--24405	180
RTN4_GGTAACACTATTTCGGC--24406	388
RTN4_TAATAGTAGCAAATCCT--24407	115
RTN4_TACGCCAGAAGGTATAA--24408	241
RTN4_TCCGAGGACGAGACCAG--24409	312
RTN4_TTTCAAGCAGGACAGAT--24410	517
RTN4R_ACAAGCTGCCCCCAGCA--24411	63
RTN4R_AGATAGACGTGCCCAGA--24412	706
RTN4R_AGCATACGCAGGCACCT--24413	227
RTN4R_CCTACACACGCTGCACC--24414	272
RTN4R_CTGGCACATGCGAGATG--24415	351
RTN4R_GGAGCAGGCTGCCTGGG--24416	10
RTN4R_GGCGCCTGGATGCCCGA--24417	1167
RTN4R_TGCTGGCATGGGTGCTG--24418	325
RTN4R_TGTGTCCAGGGCTTAGG--24419	322
RTN4R_TGTTTCCTAGGCCCTGT--24420	492
RUNX1_AAGCACTGTGGGTACGA--24421	129
RUNX1_AGCCATCAAAATCACAG--24422	442
RUNX1_AGCGAGGCGTTGCCGCT--24423	472
RUNX1_CAAGATTTAATGACCTC--24424	29
RUNX1_CAATGATGAAAACTACT--24425	834
RUNX1_CTAGGGGATGTTCCAGA--24426	270
RUNX1_GAAGCGGCGGCTCGTGC--24427	243
RUNX1_GCCGGCAAGCTGAGGAG--24428	660
RUNX1_TGGTAGGTGGCGACTTG--24429	247
RUNX1_TTGCAGCGCCAGTGCGT--24430	155
RUNX1T1_AATACAAAGCCGCGGTC--24431	472
RUNX1T1_AGTTCGCACCCTCGTTC--24432	648
RUNX1T1_GACATTTCACCCGAGAT--24433	1007
RUNX1T1_GCCTGGCACCACAGGCT--24434	55
RUNX1T1_GCGCCATTCAAGGCTGT--24435	18
RUNX1T1_GCTCCTTGAGTAGTTGG--24436	435
RUNX1T1_TAAAAGCCTTGTCAGGA--24437	61
RUNX1T1_TAGTAATAGGTGACTGC--24438	150
RUNX1T1_TGAACGAAAACGGGAAG--24439	165
RUNX1T1_TTGATTAGCCAGAGAGG--24440	31
RUNX2_AGATTTGTGGGCCGGAG--24441	455
RUNX2_AGGGGGGGCTGAAGCGC--24442	9
RUNX2_CAACAAGACCCTGCCCG--24443	182
RUNX2_CGACGTGAGCCCGGTGG--24444	103
RUNX2_CGTTGAACCTTGCTACT--24445	240
RUNX2_CTCGGAGAGGTACCAGA--24446	205
RUNX2_GTGCGGACGAGTTCGGC--24447	165
RUNX2_GTGCGGTTGTCGTGGGG--24448	89
RUNX2_TGATAGGTAGCTACTTG--24449	131
RUNX2_TGTGGTTACTGTCATGG--24450	310
RUNX3_AGCACACCCAGCCCCCG--24451	448
RUNX3_AGCCATCAAGGTGACCG--24452	485
RUNX3_AGGTGTGAAGCGGCGGC--24453	54
RUNX3_CCGTTCCCTGACCGCTT--24454	495
RUNX3_CGGCTCTCCGTGAGGGT--24455	83
RUNX3_GCCCGAGGTGCGCTCGA--24456	1222
RUNX3_GCTTCGTGGGCCGCAGT--24457	175
RUNX3_GTCACCACCGTACCATC--24458	220
RUNX3_GTGGTAGGTCGCCACTT--24459	194
RUNX3_GTTCTTCATGACGGCCG--24460	48
RUVBL1_AAAGAGCGAGTAGAAGC--24461	15
RUVBL1_ACTCCAGGGCGCGGTGC--24462	6
RUVBL1_AGGGGAGATTAATAAGG--24463	0
RUVBL1_CCCTTCTGCCCAATGGT--24464	0
RUVBL1_GATGCAAAGATGACGAT--24465	0
RUVBL1_GCCCCAGCCCTTTCACG--24466	0
RUVBL1_GCTATTGCTCAGGAGCT--24467	0
RUVBL1_GTCGAATTCTGTGGCAT--24468	19
RUVBL1_TGGAAGAGCTGTCTTGT--24469	0
RUVBL1_TGTGCTGTTTGTTGATG--24470	334
RYR3_CAGGGCTCTGACAGATA--24471	99
RYR3_CCCACCCGCAGATGTGT--24472	384
RYR3_CCCGGTCTTGCAGTATA--24473	633
RYR3_CCCGTGCTTATCCAACA--24474	515
RYR3_CCTGGGACTCCTCACGC--24475	89
RYR3_CGAGACATAGAAGGCAT--24476	251
RYR3_CTACTTCCTGAGCACGT--24477	214
RYR3_GACCTCTGTTTGGAAGC--24478	303
RYR3_GCGATTCCCAAGTCCCT--24479	443
RYR3_TGGTGAGATGCCGGAGT--24480	209
S100A6_AGGATGCTGAAATTGCA--24481	204
S100A6_CAATGGCCTGATCCAGG--24482	114
S100A6_CCAGGAGGTGAACTTCC--24483	340
S100A6_CCCCTGGATCAGGCCAT--24484	179
S100A6_CCGGAACAAGGACCAGG--24485	231
S100A6_GAAGGAGCTGATCCAGA--24486	386
S100A6_GAGTATGTCACCTTCCT--24487	347
S100A6_GCCAATGGCCTGATCCA--24488	69
S100A6_GGCCATTGGCCTCCTCG--24489	117
S100A6_TGAAATTGCAAGGCTGA--24490	194
S100A7A_AACAGGGCGCCGCTCCA--24491	410
S100A7A_ATGTTTCACAAATACAC--24492	408
S100A7A_CACTGTCTTTGAGAAAA--24493	218
S100A7A_CTGCTTGTGGTAGTCTG--24494	224
S100A7A_GAAAAAGGACAAGAATG--24495	150
S100A7A_GCGGCGCCCTGTTCTGG--24496	345
S100A7A_GGCTATGTCTCCCAGCA--24497	58
S100A8_ATTTCCATGCCGTCTAC--24498	352
S100A8_CAAGGCTTTCTCCAGCT--24499	89
S100A8_CATCCCTGTAGACGGCA--24500	1356
S100A8_CGTCTGGTTCAAAGAGT--24501	1096
S100A8_GAAATTCCCCTTTATCA--24502	265
S100A8_GGTGATAAAGATGGGCG--24503	710
S100A8_GTCGATGATAGAGTTCA--24504	361
S100A8_TGGTGCAGTTAACTTCC--24505	261
S100A8_TTGGATATCAACACTGA--24506	387
S100A8_TTTCCATGCCGTCTACA--24507	376
S1PR1_AAAGCTGAATATCAGCG--24508	341
S1PR1_ACCAGCGGGACGCTGGT--24509	242
S1PR1_AGACAAAGATGTTCTCC--24510	177
S1PR1_AGGCTACTCCTGCCAAC--24511	62
S1PR1_CATTAAACTGACCTCGG--24512	22
S1PR1_CCAATAAAATAGTACAT--24513	230
S1PR1_GGCGGGAGTGAGCTTGT--24514	510
S1PR1_GGTGGCCTGCCTATCAT--24515	354
S1PR1_TAACCTGCTCTTGTCTG--24516	93
S1PR1_TGAACACGGAGGCTGAC--24517	803
SAC3D1_AAGGCCTTGCGGAGGGG--24518	2
SAC3D1_ATGTGGGCCATGCCCGC--24519	9
SAC3D1_CCTGCACCGCTTGGAGG--24520	56
SAC3D1_CTGTAGAACCTCATGCA--24521	312
SAC3D1_GCCCTTGGGGGTGCTAA--24522	102
SAC3D1_GCGCAACTTGGCAGGTA--24523	284
SAC3D1_GCGCGCCCAGCGCGAAA--24524	145
SAC3D1_GGCCAGGTAGCGCACGG--24525	1257
SAC3D1_TCCGCAGCGCGCGGTGA--24526	236
SAC3D1_TCCGGGCAGGTGCCCAC--24527	173
SACS_AATAGAGGCTCTAACAC--24528	237
SACS_ACAGTGTGGGTGGGCGA--24529	143
SACS_ATAGTTCTGGGGATAAG--24530	146
SACS_ATCACCCATCTGTTTCA--24531	445
SACS_ATGTTATCTATAAGCTT--24532	272
SACS_CTGCTTTCCTCACCAGG--24533	29
SACS_GAGAATTGATTGTTCAA--24534	374
SACS_GCAACGTCTGATTTCTC--24535	234
SACS_GTCGGAAGATTTGGAAT--24536	387
SACS_TCTAAAATGACTAACGA--24537	194
SAE1_AAGAATCTCATCTTGGC--24538	235
SAE1_CAGTTCTTGATTCGTAC--24539	90
SAE1_CCCTGTTAAAGAAGCCC--24540	61
SAE1_CGGCAGATCCGCCTGTG--24541	10
SAE1_GACAAGAAGCACCCGAG--24542	43
SAE1_GCCCATCTTCTACTCCT--24543	180
SAE1_TCAGAATCTCAACCCCA--24544	48
SAE1_TCTGACTTGCTGCTCCA--24545	41
SAE1_TGGCGGCGGCATTAGCG--24546	55
SAE1_TGTGAAGGTGGACACTG--24547	143
SAFB_CGCAAACCAGAAGAAGA--24548	104
SAFB_CGTCCCGGTCTCTGACG--24549	81
SAFB_CTCTCTACTATCCGACA--24550	131
SAFB_GCAGATCGATCACTCGC--24551	197
SAFB_GCTGAGGAAACGGAATG--24552	160
SAFB_GGCATTTGTCACAACCT--24553	337
SAFB_GTAATTTCAATTTCGTC--24554	447
SAFB_GTATCCGAGTCATCTTC--24555	102
SAFB_TCAGGCCTAGGTGATTC--24556	72
SAFB_TTGTGGTAGAAATTTCT--24557	96
safe_AAAAAAAGTACCTATCT--24558	84
safe_AAAAAGTATAGGAATCA--24559	800
safe_AAAACAGCCATCACTCT--24560	164
safe_AAAACCAATGTATCTGA--24561	123
safe_AAAACCGCCCAGCATCC--24562	324
safe_AAAACCTCTAACTATTG--24563	35
safe_AAAACTGACTATAATTC--24564	177
safe_AAAACTGGTATTCTGTT--24565	292
safe_AAAAGACGTGTATTTCC--24566	230
safe_AAAAGATTATGCTTCCC--24567	49
safe_AAAAGTGGGATTGAATT--24568	287
safe_AAAATAGTCTTTGCGAC--24569	80
safe_AAAATTTAGCAACTCAG--24570	46
safe_AAAATTTCAAAACAACT--24571	197
safe_AAACCAAGTTGAATTCA--24572	128
safe_AAACTGAAGAGGAACCC--24573	45
safe_AAAGAATGGATCCAATG--24574	382
safe_AAAGGCTTGAGCTCTCT--24575	206
safe_AAAGTGCTGTTTGCATT--24576	495
safe_AAATATCAGCCTTAGAG--24577	74
safe_AAATCTCTTTGAGCTGG--24578	51
safe_AAATGATGGTCTGCAAC--24579	231
safe_AAATTTCTACTAAGGTA--24580	140
safe_AACAAGGACAAGGACGT--24581	75
safe_AACAAGGCTCAGAAGGC--24582	99
safe_AACAATAGGCAATATTC--24583	63
safe_AACACACCTTATCACAG--24584	523
safe_AACACTCTGGTTTGGTT--24585	642
safe_AACAGACTTCAAATATA--24586	209
safe_AACAGCAAGGCTACTGA--24587	179
safe_AACATAAGCACAGATAA--24588	441
safe_AACATACACATAATGAC--24589	314
safe_AACATAGAAATGCAGTC--24590	107
safe_AACATAGGTGAAATACC--24591	43
safe_AACATATTGGAGTACTG--24592	96
safe_AACCAGACAAGTTACCT--24593	90
safe_AACCAGCCTACCAATAA--24594	125
safe_AACCCTATATATATAGG--24595	117
safe_AACCTGGTTACCCTCAC--24596	263
safe_AACGAATGGGATTGAGA--24597	204
safe_AACGGAAGAAAACTGAC--24598	77
safe_AACGGATGTCAGGAACT--24599	46
safe_AACTACCACAAACCAAC--24600	57
safe_AACTATTGAGATATGCT--24601	268
safe_AACTCCTCTTTACTAGA--24602	179
safe_AACTCTTCCTTGATGCT--24603	155
safe_AACTGCTCTGTGACCGT--24604	80
safe_AAGACATTTAAATCCTT--24605	18
safe_AAGATGATCGCTTATAC--24606	181
safe_AAGCATTGGCTTTAGTA--24607	335
safe_AAGGCCTACTATGTCCT--24608	151
safe_AAGGTCAAATAGTCTTG--24609	82
safe_AAGGTGATACCTATATC--24610	134
safe_AAGTAGAGATTATGTAA--24611	283
safe_AAGTCCTGGGGTTTGAT--24612	589
safe_AAGTGGACTAGAAGCCG--24613	4
safe_AATAAGTCAATCAGTTG--24614	142
safe_AATAGAAGAGACAATCT--24615	254
safe_AATATATGGACTGGGAT--24616	239
safe_AATATATGTTTCCATTA--24617	143
safe_AATATTATATTGAGAGC--24618	27
safe_AATATTCTACAGAATTC--24619	148
safe_AATCACTAAATACAATT--24620	163
safe_AATCAGCAAGGACCACA--24621	81
safe_AATCTGCTATTGCCAAT--24622	128
safe_AATCTTAGCAGGAACAC--24623	303
safe_AATGAAATTCACCCATC--24624	271
safe_AATGATCAAAAGTTACA--24625	166
safe_AATGGAAGTGAGGCTTG--24626	49
safe_AATGGAGCTGAAAATAC--24627	170
safe_AATGGAGTATAGGGTTT--24628	49
safe_AATGTTGTAAGAGAGTC--24629	205
safe_AATTGTTTGAGTTGGCC--24630	24
safe_ACAAATGTGGAGAGAGT--24631	138
safe_ACAACTGCCAAGCCCAA--24632	227
safe_ACAAGAGGCACAGCCCT--24633	15
safe_ACAAGATGCTTGCTGTG--24634	191
safe_ACAATAGTGGAAATAGA--24635	407
safe_ACAATCAGCTATGCCAC--24636	476
safe_ACAGAGCCATCTGCACT--24637	103
safe_ACAGAGGAAACTAGTTA--24638	179
safe_ACAGTACTCAGGATGAT--24639	629
safe_ACATAGAATTTCCATAC--24640	120
safe_ACATCTGGATGTTATTG--24641	159
safe_ACATGCTCATCTAAAGG--24642	798
safe_ACATGGTTGTTGCTAGG--24643	129
safe_ACATGTTCTGTGCTCAA--24644	337
safe_ACATTGAGACGTACAAA--24645	84
safe_ACATTGTAACCATTTAC--24646	100
safe_ACCCAGCCCTTGGGCTG--24647	1
safe_ACCCATGATGAAGGAAT--24648	449
safe_ACCGGGCTTCAATCTTT--24649	219
safe_ACGGACAACACTATCAA--24650	110
safe_ACTAAGAACAACCATTT--24651	72
safe_ACTACATTACAAACAAC--24652	660
safe_ACTATAGAACTCTAGGA--24653	20
safe_ACTATTAGATCGTATGT--24654	241
safe_ACTCACTGATCTTTATA--24655	571
safe_ACTGACATGGACCAAAA--24656	510
safe_ACTGGGAACAAGCTTTA--24657	66
safe_ACTGTGAGAAAAAAGTG--24658	30
safe_ACTGTGTTTATGACTAG--24659	58
safe_ACTTAAATCATTGCCAT--24660	54
safe_ACTTCTCCAACATTGTT--24661	130
safe_ACTTCTCTCTAGCTGGT--24662	95
safe_ACTTGAAAGGCTGTCAA--24663	457
safe_AGAAAAGAACTTCTAAC--24664	76
safe_AGAAAATGGTAGTTTAC--24665	136
safe_AGAAAGCTAACGCTGTC--24666	261
safe_AGAAATAAGTTACTGGC--24667	66
safe_AGAAATGATCTCGTCCT--24668	35
safe_AGAACTGAAGAGAGGCA--24669	224
safe_AGAAGCATCTTAGAGGC--24670	198
safe_AGAAGTAAGGGTCATGT--24671	226
safe_AGAAGTGTATAATCGAC--24672	196
safe_AGAATCATTACATACAA--24673	287
safe_AGAATCCATAACTTCTC--24674	33
safe_AGAATTGCTATTCTGAG--24675	397
safe_AGAATTTACTCCCAAAA--24676	43
safe_AGACCATTGCTTATCTG--24677	339
safe_AGACTAAAATTCTTCTA--24678	45
safe_AGAGACAAAATATATTT--24679	42
safe_AGAGACTATTTCAGGAT--24680	692
safe_AGAGATCTGGTATCATC--24681	691
safe_AGAGGAATTTCACGTGC--24682	369
safe_AGAGTTAGGACAACAAA--24683	192
safe_AGATAAAGAGAGGCTGC--24684	450
safe_AGATCAAGGAGATTCAA--24685	371
safe_AGATCAGAATGTGAGCT--24686	350
safe_AGATCAGATCCAACAAG--24687	79
safe_AGATCATGAAAAAGTAC--24688	92
safe_AGATGCCGAGCTCTACC--24689	232
safe_AGATTAATATTCTGGAA--24690	179
safe_AGCATATAGTTGTGTCT--24691	167
safe_AGCATGTACGAAGTAAC--24692	108
safe_AGCATGTAGGAGACGAA--24693	80
safe_AGCCTCATTAGTGTCCT--24694	111
safe_AGCCTTTAAATCTGCTT--24695	72
safe_AGCTAATTCTATAGAAA--24696	429
safe_AGCTCCTCATTCATTCC--24697	183
safe_AGCTCTTAACATCTGGT--24698	10
safe_AGCTGCTTACCTATGTG--24699	132
safe_AGGAAATCCTGAATGGT--24700	174
safe_AGGCAACCTGTCCCTGC--24701	231
safe_AGGGACCGCCATCCACT--24702	504
safe_AGGGCAGCTGCTAGTAC--24703	319
safe_AGGGCTTGGGCTGGGAC--24704	44
safe_AGGGGTAGTAAGCTTAG--24705	21
safe_AGGTAGCATCCTTTCTA--24706	98
safe_AGGTCTATAGAAACATA--24707	22
safe_AGGTTCCAAGACTTAAC--24708	80
safe_AGGTTTGTGCGCAATTC--24709	75
safe_AGTAAAATTCAGATGCA--24710	193
safe_AGTAATATAAATGACTG--24711	295
safe_AGTACACGGATGGTGGG--24712	177
safe_AGTACATAGTTATAATG--24713	328
safe_AGTAGAGTGAGTAAACG--24714	433
safe_AGTCATCCCCATGTAAG--24715	227
safe_AGTCCACGGAAAATATT--24716	96
safe_AGTCTACGCTCAGGATC--24717	367
safe_AGTCTATGTTAACCTCC--24718	78
safe_AGTCTGGTGAGGTACAT--24719	130
safe_AGTCTTTACAAATCACT--24720	151
safe_AGTGACAACCAGATTGT--24721	283
safe_AGTGAGATGGGGTATTT--24722	674
safe_AGTGCAGAGTTAATAAA--24723	144
safe_AGTGCCTACAGATAAAA--24724	68
safe_AGTGCTAAAAGTGTGAG--24725	739
safe_AGTGGTTTGCTTACCCA--24726	109
safe_AGTGTCTAGTCAAATGA--24727	336
safe_AGTTAATATCTTTAGCT--24728	19
safe_AGTTAATCTTCTACTTT--24729	75
safe_AGTTAGGCCACGTCACC--24730	203
safe_AGTTGGTCTAATCAGTA--24731	245
safe_ATAATATAAGGCATTCT--24732	221
safe_ATAATCTGAGAGCTGGG--24733	132
safe_ATACAGAACAAAGGACC--24734	226
safe_ATACATAAACAGGTAGC--24735	20
safe_ATACCAAGTTTCTCCAT--24736	107
safe_ATAGACTAGTTGAAGAG--24737	148
safe_ATAGCCTGCAATTGTTT--24738	434
safe_ATAGGAAACACAGTAAA--24739	135
safe_ATAGGAAGGGAATATAA--24740	150
safe_ATAGGATGGGATTATTT--24741	165
safe_ATAGGCTTGTATAATTA--24742	399
safe_ATATAAGACAGTCCCAC--24743	405
safe_ATATACTGACATAACTT--24744	77
safe_ATATCATTGATCTGCAT--24745	277
safe_ATATCTATTCAATATGT--24746	325
safe_ATATCTCCAGATGGCAA--24747	398
safe_ATATGAATCAAAAATCT--24748	98
safe_ATATGCTATGCAGAGTT--24749	289
safe_ATATTCAAGTTTATGAG--24750	352
safe_ATATTCTCAGATTTCCC--24751	997
safe_ATATTTGCTTTCTGTCT--24752	148
safe_ATCAAACAGGAGTAAAC--24753	251
safe_ATCAATTGGGTTAAAAC--24754	170
safe_ATCCACCATGCTATCAA--24755	176
safe_ATCCCGAGTATGAGAGA--24756	602
safe_ATCCCTTAAGAATTTAA--24757	407
safe_ATCCTTAAATTGGCCTG--24758	5
safe_ATCTCCAGATTTCTTAG--24759	439
safe_ATCTGACACTCATTGCA--24760	86
safe_ATCTGCGCAAAAACATG--24761	274
safe_ATCTGGGGTGCTCAATT--24762	170
safe_ATCTTCTACAAGGCTCT--24763	154
safe_ATGAAGAGTGCTACAGC--24764	155
safe_ATGACTTGGGGGAGATA--24765	69
safe_ATGAGAAAATGAACTTA--24766	341
safe_ATGAGAGTATATATACA--24767	356
safe_ATGAGGTCGCTGAAGTT--24768	100
safe_ATGATAAGATAGGAAAC--24769	116
safe_ATGATGGCAGATTTCAC--24770	425
safe_ATGCATAGCATAGTTTC--24771	73
safe_ATGCATGAATGCCTCTC--24772	245
safe_ATGGCCTCCACTTGCAA--24773	198
safe_ATGGGCCATCCAGCTGT--24774	79
safe_ATGGGGCTGTTCTCTAG--24775	186
safe_ATGTGCCAGCACTGCCT--24776	127
safe_ATGTGGCTGCCCATTTA--24777	179
safe_ATGTGTGTGGCTTGGAT--24778	198
safe_ATGTTGCCGAAGCAATT--24779	121
safe_ATGTTTGTCCTTGCTTT--24780	84
safe_ATTAACACGGTCATTTC--24781	296
safe_ATTAACTCTACAAGGAA--24782	2
safe_ATTAATATATCTGTGAG--24783	574
safe_ATTACAGAGTTCAATTT--24784	566
safe_ATTACGAGGTTATAAGC--24785	58
safe_ATTAGCCAACTCTTGTT--24786	35
safe_ATTCACAAAGTATAACA--24787	875
safe_ATTCATATTTCTATCTG--24788	322
safe_ATTCATTAGTTTAAGAG--24789	0
safe_ATTCTGTGCAATCTGTT--24790	611
safe_ATTGAACACAAATATCT--24791	346
safe_ATTGCATATAATATATG--24792	140
safe_ATTGCTTTCAAGAAACC--24793	230
safe_ATTGGCATCAAACTTTA--24794	385
safe_ATTGGCTAATTGGTCAT--24795	111
safe_ATTGTGATACTTTGTTC--24796	708
safe_ATTTAAAAGTTATGGGA--24797	239
safe_ATTTAATCACACAATGG--24798	142
safe_ATTTAGCTCAACCTTGT--24799	14
safe_ATTTCAGCAGTATCTAA--24800	143
safe_ATTTCATCGCTACTATC--24801	751
safe_ATTTCATGTTTGTGTCA--24802	494
safe_ATTTCTAGTCCGTATTG--24803	503
safe_ATTTGATGAGCAGCTAT--24804	111
safe_ATTTGTCCAACCAAGAA--24805	112
safe_CAAAATAAAGCAGAAGG--24806	143
safe_CAAACAACATACTGAAA--24807	199
safe_CAAAGATGCTCATCTGT--24808	162
safe_CAAATAATAGGGTGCAT--24809	428
safe_CAAATCCACAACAAAAT--24810	138
safe_CAAATGACAAACTATTT--24811	112
safe_CAACATAAAGTCTTATT--24812	60
safe_CAACATATCTTCAAAAT--24813	101
safe_CAACCCAAAGTATATGG--24814	84
safe_CAAGTTGTAGGTTTGCC--24815	8
safe_CAATAAGTCAAGCAAGT--24816	232
safe_CAATGCATCTTGATGAG--24817	116
safe_CAATTCAAAAAACACGG--24818	250
safe_CACAATTTATCTACTTC--24819	50
safe_CACAGCACAGCGTTACC--24820	391
safe_CACATATTGATGAGTTG--24821	287
safe_CACATCTTCCCAATCAG--24822	169
safe_CACATTGTGCTTACTCA--24823	101
safe_CACCAAAACAGCATAGG--24824	437
safe_CACCACTGAGAATGTAT--24825	1125
safe_CACCCAAGTCTCAAATT--24826	446
safe_CACTAGAAAGGGTTTAG--24827	1133
safe_CACTATACCGTGATTTC--24828	270
safe_CACTCAATTTATATATT--24829	112
safe_CACTCTGATATACATCA--24830	674
safe_CACTGAAAACAAAGTGC--24831	192
safe_CACTTAATATGTGCAAA--24832	363
safe_CAGAAAAGTATTTCAGA--24833	440
safe_CAGACAGGAAATAAAGC--24834	250
safe_CAGAGACCTCCTGAACC--24835	608
safe_CAGAGTTGGGCCTTCAC--24836	218
safe_CAGATCTGCTATATGTG--24837	138
safe_CAGATTGGAAGAGCCCT--24838	201
safe_CAGGAATATGTGAGTAC--24839	215
safe_CAGGCTGACGGAGCTCG--24840	98
safe_CAGGGAATCTTTGAGAA--24841	577
safe_CAGGTGACCCACATGGA--24842	51
safe_CAGGTTCCCCTCCTAAC--24843	164
safe_CAGTACTTGACCAAATA--24844	85
safe_CAGTGCTCTATCATTTA--24845	71
safe_CAGTGGCTACCTCTGAC--24846	248
safe_CAGTTACTCAGAGCAAA--24847	103
safe_CATAACAGAAGCTCCAA--24848	346
safe_CATACATAGAGCCTTCT--24849	307
safe_CATACCAAATTAGTGTC--24850	75
safe_CATACTTTGTCATATTC--24851	477
safe_CATCAGAGCACTTAAAG--24852	46
safe_CATCATGACAGGACAGG--24853	102
safe_CATCTCACAAACATCAA--24854	264
safe_CATGAGACACTTCACAG--24855	100
safe_CATGTGCAAAATGCCAA--24856	233
safe_CATTAGCCAATGGAAAT--24857	199
safe_CATTAGGCTGGGGCCTT--24858	20
safe_CATTATTTGTTGATCAT--24859	544
safe_CATTCAATTTGGACATG--24860	122
safe_CATTCTCCTCCATACAT--24861	180
safe_CATTGACTATTAGAGTC--24862	315
safe_CATTGCCTGTTTAATCT--24863	315
safe_CATTGTTTAATGAGTTA--24864	187
safe_CATTTGGGTATTAGATT--24865	254
safe_CATTTGTATTCTAACTA--24866	104
safe_CCAAATTGAATCCCGCA--24867	881
safe_CCAATGGATGTTGTATT--24868	764
safe_CCACACCCATGACTTTC--24869	144
safe_CCACAGCCCCTTGGCTC--24870	41
safe_CCACCAAACTAAAAAGA--24871	107
safe_CCAGAACAATTATTTCC--24872	443
safe_CCAGATTCTTCTTCAAT--24873	786
safe_CCAGGAGGGTACGAGGA--24874	0
safe_CCAGTCTATGCCACCAC--24875	431
safe_CCATAGGAGTGTCAGAG--24876	838
safe_CCATGGAAAACAGCCCA--24877	435
safe_CCATTATCATTTCCTCA--24878	250
safe_CCATTCCTGGCCATTCT--24879	186
safe_CCCATGGTTAATGGAAA--24880	1015
safe_CCCCAGAACTGAAATCA--24881	252
safe_CCCCAGAATAAATGACT--24882	423
safe_CCCCCGATTCTTCCATG--24883	96
safe_CCCCTGGCTAGTTTCCC--24884	260
safe_CCCCTTCTCAGTTGTTC--24885	391
safe_CCCGGTAAATCATAGAG--24886	242
safe_CCCTACAAGTTGCACGT--24887	197
safe_CCCTGTGTATCTCAATT--24888	378
safe_CCCTTTAAGAAAGTCTA--24889	296
safe_CCTAACGTAGCTCATTT--24890	589
safe_CCTAGCCTAGATGAGTC--24891	201
safe_CCTATGATGGAAACTAA--24892	188
safe_CCTCACAGAATTGGCTA--24893	69
safe_CCTCCCCTAAGTAAATG--24894	51
safe_CCTCCTTAGAAGTTGCA--24895	463
safe_CCTGAAAGACAGACATC--24896	453
safe_CCTTAAAATTTCAGTTG--24897	91
safe_CCTTAATTCACTCCTGT--24898	45
safe_CCTTACCATAACATTTG--24899	169
safe_CCTTATTGCTCCATTCT--24900	172
safe_CCTTCCTATAGCAGCTA--24901	348
safe_CCTTGGACCTTTAGCCT--24902	7
safe_CCTTGTGCAATCTGAGG--24903	892
safe_CCTTGTGCACCTTCTGG--24904	557
safe_CGAGGTATGTTTGTATA--24905	800
safe_CGGGAGTCATGGGGAAT--24906	232
safe_CGTACTATATTCTTAAA--24907	86
safe_CGTGGTCATCATAATCC--24908	331
safe_CGTTAAGTATAGAAAAG--24909	284
safe_CTAAGACATTTCTGTAT--24910	640
safe_CTAATATTCAATATGGC--24911	102
safe_CTAATGTAAGATTATGC--24912	150
safe_CTAATTATAAACTGGAC--24913	547
safe_CTACAATAGAGAAGGCA--24914	305
safe_CTACAATTGAAAGATAA--24915	562
safe_CTACTAACTTGAAAAGT--24916	132
safe_CTACTCAGATATCACAT--24917	611
safe_CTACTGTTAGCCAGAGA--24918	745
safe_CTAGACTGAAGCAAAAA--24919	364
safe_CTAGCCAGTTAACTTCT--24920	116
safe_CTAGCTCTACCATTGCC--24921	206
safe_CTAGTTGAGGTAGATTA--24922	252
safe_CTATAATACATGTCAGT--24923	297
safe_CTATCCTTTCACTCTCT--24924	215
safe_CTATGAGATTTATGTTT--24925	118
safe_CTATTAAATAAAGAGCT--24926	35
safe_CTATTACTCCACTGAGA--24927	108
safe_CTCACGGAGTGCTAGGG--24928	50
safe_CTCAGACATTCATCCAC--24929	873
safe_CTCATAACAGCTTATTA--24930	415
safe_CTCATATCTTAGCTTAG--24931	235
safe_CTCCTAGAGGTCCTCTA--24932	355
safe_CTCCTCAATGTGGCTAA--24933	441
safe_CTCTATTGTTCAATTAT--24934	187
safe_CTCTCTGGTAATGGGAA--24935	470
safe_CTCTGTAAGAGGGGAGT--24936	55
safe_CTGAAAACATATATCTG--24937	220
safe_CTGAAGGCAGTAGTTCA--24938	821
safe_CTGACCAATGGATTTCC--24939	314
safe_CTGAGCATTCTTAGTCT--24940	294
safe_CTGCAACTAGGAAAAAA--24941	49
safe_CTGCATGAGAAGCACTA--24942	594
safe_CTGCTTCTAACATAGTA--24943	130
safe_CTGCTTTCTGACACACT--24944	156
safe_CTGGCTCCAAGGTTCTT--24945	12
safe_CTGTACACATCACATTA--24946	330
safe_CTGTCAGTAAAGAGAAT--24947	235
safe_CTGTCTAAGCAACAAGG--24948	535
safe_CTGTGAGTATCTCATCC--24949	324
safe_CTGTGGTCATTTCCCAA--24950	351
safe_CTGTGTAAACCAGCTAA--24951	623
safe_CTTAGTAAATGTATTCT--24952	405
safe_CTTATTTGACATGTTAG--24953	566
safe_CTTCAATCAAGAGAAAC--24954	546
safe_CTTCTCTAGTCCTTGAA--24955	162
safe_CTTGAAGCCACCTTGAG--24956	244
safe_CTTGACTGCTCCTGAAC--24957	972
safe_CTTGGTGGCAGTTGGAG--24958	322
safe_CTTGTGGTCATCAAGAG--24959	257
safe_CTTGTTAGTAAACTAAA--24960	140
safe_CTTTCTCTTGCTTAGAA--24961	228
safe_GAAAATGAAATCTCTAA--24962	247
safe_GAAACCTAATTTAATGC--24963	109
safe_GAAACGCAAGATGAAGT--24964	393
safe_GAAAGTAAGTGAAGAGC--24965	193
safe_GAAATCTGCTTACAATC--24966	160
safe_GAAATTGCTCTGAAGAG--24967	152
safe_GAACAGATTCATGAAAG--24968	255
safe_GAACCTAACATTGAAAT--24969	270
safe_GAACTCTAAGCTACTAC--24970	158
safe_GAACTTTAGGCTCTTGG--24971	31
safe_GAAGAAGTCATCCTATA--24972	84
safe_GAAGAGCCAAATTTGAA--24973	568
safe_GAAGAGGAGATATCTTA--24974	467
safe_GAAGCAGATACATGCAA--24975	347
safe_GAAGGTGTCATTTAAAT--24976	301
safe_GAAGTCCAGTGTTCAAG--24977	758
safe_GAATAGAAGAAATTACT--24978	91
safe_GAATAGACCAACTTTGA--24979	430
safe_GAATAGGTAGGTATTGA--24980	505
safe_GAATAGTGTGCACTTAA--24981	390
safe_GAATTGAATGGGTCATT--24982	192
safe_GAATTTGCTGTGGTTGT--24983	152
safe_GAATTTGCTTCTTTCTT--24984	7
safe_GACAACCAGTGGAATAT--24985	75
safe_GACAATATCTATCTTAC--24986	375
safe_GACTTCAGAGTTAAATT--24987	352
safe_GAGAATAAGTTCAGAAG--24988	587
safe_GAGAATAGAAATGAAGA--24989	58
safe_GAGAGCCAATGATCTCT--24990	168
safe_GAGAGGTAGGATCTTAC--24991	222
safe_GAGAGTGGTAGTCTGGC--24992	18
safe_GAGATCTGAAAGGAAAA--24993	378
safe_GAGCAGGATGATAAAGA--24994	304
safe_GAGCCCTTATAACCCTG--24995	48
safe_GAGCCTATATTAATTGG--24996	85
safe_GAGGAACCCATCTAACT--24997	155
safe_GAGGGTGGTTTAAAAGC--24998	104
safe_GAGTGGTGATACCCAAA--24999	314
safe_GATAAATTCCAAAGGAC--25000	99
safe_GATAACGGTGTCTACCG--25001	241
safe_GATAGAGTTCAGACTAC--25002	318
safe_GATATACTGCTGGAGTC--25003	224
safe_GATCTTATCTAATTTGG--25004	155
safe_GATTGAGTCGAGCTGTC--25005	321
safe_GATTGGAACATATCTGA--25006	802
safe_GATTGGTAAGATTCCTT--25007	226
safe_GATTGTCTGCATGAGAG--25008	569
safe_GCAATCCAAAGGTGGGC--25009	46
safe_GCAATGTCCTGGAGAAA--25010	43
safe_GCAGAGACTCTGTCATC--25011	342
safe_GCAGCCAAGTATTAGTG--25012	612
safe_GCCAACATCACCCCTTG--25013	132
safe_GCCAATTATTGCCAAAT--25014	149
safe_GCCCATATCAAGCTTTC--25015	66
safe_GCCTGACAGTTATATTT--25016	41
safe_GCGCTTATATAACTCTC--25017	135
safe_GCTAATCAATGGTCTTT--25018	125
safe_GCTCCAATGGGTAATAG--25019	217
safe_GCTGAAGTGTGGTCGCA--25020	283
safe_GCTGAGGCCGATGAAAC--25021	225
safe_GCTGTAAATCTAGAGAA--25022	125
safe_GCTGTGCTCAAAAGACC--25023	114
safe_GCTTAGACCATATTTGG--25024	90
safe_GCTTAGTCCTGAATTGT--25025	223
safe_GCTTCTTCCTTGTTTAA--25026	97
safe_GCTTGGTATCTAAAATT--25027	759
safe_GCTTGTTTCCAAATTAA--25028	686
safe_GCTTTCTTAGCTCCCAA--25029	110
safe_GGAATATCACCTAATTG--25030	527
safe_GGAATCACTGAGTCAGT--25031	330
safe_GGAATGATTACTAACTT--25032	297
safe_GGACCATGTAGCCCATC--25033	104
safe_GGACGGCTGTCAAATGT--25034	241
safe_GGAGCTCAGTGTTGCAT--25035	293
safe_GGAGGACAGGCAGCAGA--25036	123
safe_GGCAAGCTTCAACAGAG--25037	130
safe_GGCACATTAGTGTCACA--25038	102
safe_GGCCCTTCCTCATCTTT--25039	366
safe_GGCCTTTGTTTGCAGGC--25040	133
safe_GGGAGTTTGCGTCTCAT--25041	451
safe_GGGCAATAATTGGTACA--25042	254
safe_GGGGGACACGGGCACAT--25043	77
safe_GGGTCACCACATCAGCT--25044	30
safe_GGGTGGAGCAAAGAAAG--25045	175
safe_GGTAAGACTAGGGACCT--25046	13
safe_GGTAATAGCCTAGTTCT--25047	139
safe_GGTAGTTATTTGCACAA--25048	131
safe_GGTATCAGGCATAGAGC--25049	169
safe_GGTCATGCCCATCAGCT--25050	32
safe_GGTCATTGCAGGCAGCT--25051	281
safe_GGTCTCATACAATTCTT--25052	188
safe_GGTGACAGTAAACTATA--25053	302
safe_GGTGCTTGAAACCACTG--25054	402
safe_GGTTAGAGAAATACGTG--25055	143
safe_GGTTAGCCCAGTTCATT--25056	80
safe_GGTTTACAGATGGAAAT--25057	865
safe_GGTTTAGTACCCCTCCA--25058	131
safe_GGTTTAGTTTGGCATTG--25059	85
safe_GGTTTGCTAAACTAGCT--25060	49
safe_GTAACAGTCGCTTAATA--25061	65
safe_GTAACCAACACAGATTC--25062	97
safe_GTACCGTGTATCTTAGT--25063	154
safe_GTACTGGCAATGCAACT--25064	419
safe_GTACTTCTCAATGGGAA--25065	145
safe_GTAGAGATCTTAAGATA--25066	151
safe_GTAGGCAGCTCCTACTT--25067	99
safe_GTAGGTGTGGGAATGAA--25068	441
safe_GTATTATCAAGAGCAAA--25069	464
safe_GTATTTGGCTTCCAAAA--25070	152
safe_GTCAAAGAGCTGTCACC--25071	385
safe_GTCAAATAGGCAATGCC--25072	94
safe_GTCAATCAATTATCCAC--25073	277
safe_GTCACTAAATCTGAGAA--25074	288
safe_GTCCCTGCACACAATCA--25075	359
safe_GTCTAATAGGAGCACAA--25076	178
safe_GTCTGATTGAGTTTCAC--25077	261
safe_GTCTTGCTCCTCTTGTG--25078	207
safe_GTGAAATATCTCTTCTT--25079	168
safe_GTGATAAGACGGTCATT--25080	324
safe_GTGCAAAGTAAAATTGA--25081	24
safe_GTGCTAGCATGACAAAC--25082	192
safe_GTGGCAAAGAATGTGCC--25083	47
safe_GTGGGAACATCTCTGAT--25084	382
safe_GTGTAAAACGTTAAGTG--25085	257
safe_GTGTAAATAATGTGTAT--25086	489
safe_GTGTTTGTGACTACCAT--25087	305
safe_GTTAACAAGAACCTGCT--25088	93
safe_GTTATCCAAGGTAACAG--25089	51
safe_GTTATTCAAGACTTGAT--25090	204
safe_GTTCACTGTTAATTGAT--25091	475
safe_GTTGATATTCTGGGTGG--25092	70
safe_GTTTCCAAAACATGAGA--25093	23
safe_GTTTCTAAGATTAAAAG--25094	221
safe_TAAAACTACCACTCCAC--25095	52
safe_TAAAAGATTCATGGATA--25096	160
safe_TAAAATCACTTTAAACT--25097	92
safe_TAAACATTCCAAGCATC--25098	91
safe_TAAAGAGAACAAGCAAT--25099	152
safe_TAAAGAGAGCAAAAGAT--25100	707
safe_TAAAGATATTGACATTA--25101	58
safe_TAAAGCTTCCACTTCAC--25102	83
safe_TAAAGGAATCTTAGCTT--25103	122
safe_TAACACAAAGCCCCCAA--25104	386
safe_TAACATCCACACCCCAA--25105	402
safe_TAACCAGTTTCTTGTAT--25106	122
safe_TAACCTTTATGAATTGG--25107	276
safe_TAAGAAAAGACACTCAG--25108	216
safe_TAAGACAGTCAAAGGAA--25109	44
safe_TAAGCAAATATGAGTGT--25110	256
safe_TAAGCCTTGTATGATAT--25111	258
safe_TAATAACAATATTAATG--25112	171
safe_TAATCATAACAAGGATA--25113	159
safe_TAATCTGCCTTATCAAA--25114	157
safe_TAATTATGCAACCAGTA--25115	99
safe_TAATTCTTGATGAGGTT--25116	444
safe_TAATTGATGACAAGGTC--25117	162
safe_TACAACATGACTCACTT--25118	297
safe_TACAAGGTGATGCCTGT--25119	455
safe_TACAGACCACAGAAGAA--25120	125
safe_TACAGGGAAAAGGTTGA--25121	362
safe_TACATTCTTAAAACAGG--25122	90
safe_TACCCGTACTCTTTAAG--25123	182
safe_TACCTACCCATTAGTGA--25124	244
safe_TACCTTTGAGAATCTAT--25125	200
safe_TACGAAGGAGCTACACT--25126	286
safe_TACTCAGAATATGTTGG--25127	533
safe_TACTCCACAGTGGGGTA--25128	68
safe_TACTGTGGAGATTGATG--25129	528
safe_TACTTCTGTGGGAATCG--25130	69
safe_TAGAACTCCTGCCATCA--25131	385
safe_TAGAGATTACTCTGTTA--25132	111
safe_TAGAGCATCTATGTCTC--25133	344
safe_TAGAGGGAAAATTAGTT--25134	199
safe_TAGATTATCATGGTAAG--25135	224
safe_TAGATTCTGGGGGACAT--25136	115
safe_TAGCAAAATTGCAAGAG--25137	421
safe_TAGCACTACGCAAACAG--25138	141
safe_TAGCATCATGCACAATT--25139	240
safe_TAGCCCCTGACAATCAT--25140	227
safe_TAGCTTCAGAGTTCAGA--25141	185
safe_TAGGAAGTAAAGTGGAT--25142	109
safe_TAGGACTACGCTGGCAC--25143	69
safe_TAGGCATACCTCAGGTT--25144	120
safe_TAGGTTATTAAGTGAGC--25145	75
safe_TAGTATCACCTTTACTT--25146	115
safe_TAGTTAGTATGGGACTT--25147	4
safe_TAGTTGCTCAAGAGTGA--25148	396
safe_TATAAAGAGAAACAGGG--25149	46
safe_TATAAATTCTCTGTCTG--25150	137
safe_TATAAGGATAAGTGTGG--25151	275
safe_TATCACCTTCCTTTCTA--25152	814
safe_TATGACACATGCCATAT--25153	339
safe_TATGACAGTAGGGTTGG--25154	82
safe_TATGCATATTCACTATT--25155	141
safe_TATTATCAGCAAAGTAT--25156	85
safe_TATTGACATCGATATGC--25157	406
safe_TATTGGTAGTACTTAGT--25158	200
safe_TATTTATTAGGCATTTC--25159	217
safe_TCAAATCGTGGCTCACT--25160	370
safe_TCACAAATATCTTAGCT--25161	34
safe_TCACAACATAGCCTTCA--25162	190
safe_TCACAGAGGTGACACTG--25163	270
safe_TCACGAGAACCACCCAG--25164	120
safe_TCACTGAGTATGTGCCC--25165	405
safe_TCACTGGATTGTTGTCC--25166	532
safe_TCAGAGCAAGTAATTTA--25167	160
safe_TCAGATCGGGAGTGACT--25168	449
safe_TCAGCGTTCTTGACACT--25169	282
safe_TCAGGACATTTCCCCAT--25170	85
safe_TCATCATCTGTCTTTGC--25171	1163
safe_TCATCGGAATAGAGGTT--25172	587
safe_TCATCTGGGGTGAAACC--25173	112
safe_TCATGTCTGGTTCCTGA--25174	358
safe_TCATTAGGTTTGTGCAT--25175	320
safe_TCATTGCTGTTCCCTGG--25176	779
safe_TCCAGAAAACTGTTCAA--25177	285
safe_TCCAGGGATGGCAAGAT--25178	217
safe_TCCATGAGTATGCAGGA--25179	614
safe_TCCCTACATTTGACCTC--25180	173
safe_TCCGTGGGTCTGTTCCC--25181	91
safe_TCCTAAAGCTTGCCACC--25182	202
safe_TCCTACAAATTACATTG--25183	118
safe_TCGTGGGCCCGGCAGTG--25184	87
safe_TCTAACAAGACTGAAAT--25185	115
safe_TCTACTAGAACTCAATC--25186	197
safe_TCTAGGATGATGCTGGC--25187	93
safe_TCTATCACCACCTAGAA--25188	84
safe_TCTATTCATCTAAACAC--25189	53
safe_TCTCAAGAGCTACCTAA--25190	683
safe_TCTCATAAAGGGACACT--25191	179
safe_TCTGAAGTTGTACTGAC--25192	537
safe_TCTGAGCACCTCCATCC--25193	229
safe_TCTGAGGAGGTTATCCC--25194	436
safe_TCTGGAAATAAGTACCT--25195	376
safe_TCTGGCACTGGGTTAGC--25196	11
safe_TCTTGAATCTCTGATTT--25197	214
safe_TCTTGTGTGCTCGTGTC--25198	540
safe_TCTTTCACTATTGCCAA--25199	44
safe_TCTTTCCCCTGCCGGCA--25200	5
safe_TCTTTGTGCAGAAAGGG--25201	122
safe_TGAAACTTCATCTAACT--25202	123
safe_TGAAATTCAATTCTGTT--25203	588
safe_TGAACATATGTGTAACA--25204	1021
safe_TGAACTTGAGTGAACTT--25205	351
safe_TGAACTTTACTGGAAAG--25206	112
safe_TGACTCGCATGACTTTA--25207	144
safe_TGATAACTTGTGTTACT--25208	199
safe_TGATAGAAAACCTTTGA--25209	146
safe_TGATCATTGTCTAGGAT--25210	201
safe_TGATTATAATTCTCTAA--25211	262
safe_TGATTTCTGCTAATAGA--25212	304
safe_TGCAATCTGAAGGAAAT--25213	249
safe_TGCACTCACGACTTCAT--25214	58
safe_TGCAGCAGATGGAACCT--25215	140
safe_TGCCAAAAATGGTAAAA--25216	73
safe_TGCCCCTCCAAAAGAGA--25217	51
safe_TGCCTTCCAGATAGGAG--25218	194
safe_TGCTAACATCTCCTAGA--25219	424
safe_TGCTATTGGGTACTTCA--25220	362
safe_TGCTTTGAAGAATAATG--25221	272
safe_TGGAAAAGCTCGGATAA--25222	54
safe_TGGAAATTTAATTGGCA--25223	56
safe_TGGAATAAATAAAAAGA--25224	181
safe_TGGAATTCACATCCACA--25225	328
safe_TGGCTTTAGTTCCTCAG--25226	126
safe_TGGGACTTAAGTTCAGT--25227	101
safe_TGGTCACAATAATCTTG--25228	117
safe_TGTACTATAGATCACCA--25229	177
safe_TGTAGAAGATGAATGGC--25230	119
safe_TGTAGAATAACCTATAT--25231	132
safe_TGTAGAATGGAAAGGCT--25232	187
safe_TGTATTTCAGTCTGTGA--25233	431
safe_TGTCAGGACCCATGCTT--25234	246
safe_TGTCCAAGAACAGCAAT--25235	493
safe_TGTGAATACATAGTAAT--25236	362
safe_TGTGAGATAATCAGTCT--25237	353
safe_TGTGCCTCCCACTATGC--25238	130
safe_TGTGTCCCAGTAATTCT--25239	193
safe_TGTTACTCTGACTTAAA--25240	63
safe_TGTTGGCCTAGGGATGA--25241	71
safe_TGTTTATTGTTAAGTAG--25242	196
safe_TTAAACCTTAGAATCTG--25243	143
safe_TTAAACTGAGAGATATA--25244	202
safe_TTAACTCATAATTCACA--25245	286
safe_TTAAGTATGAAGTCAAG--25246	176
safe_TTAAGTCCTCCATGCTT--25247	154
safe_TTACAACCACACTAAGC--25248	70
safe_TTAGAAGTATTACCACT--25249	371
safe_TTAGATCAATTATTCTA--25250	818
safe_TTAGATGAATACACTGG--25251	755
safe_TTAGGTGACAAAAGGTC--25252	122
safe_TTAGTCAGGGAAGGAGT--25253	3
safe_TTAGTGTTACACTTAGC--25254	15
safe_TTAGTTTCTCACGTGTA--25255	110
safe_TTATAATCTTCAGAAAA--25256	158
safe_TTATACTTAATGGATAC--25257	137
safe_TTATATGTTCAATTTCT--25258	444
safe_TTATGCTGGCATTGGTT--25259	385
safe_TTATGTAAAACTTCATG--25260	365
safe_TTCATCTCAGGGGAACG--25261	143
safe_TTCATTTGAATGGAAAG--25262	100
safe_TTCCATTGACCTGTCTA--25263	496
safe_TTCCATTTACTCAGACA--25264	307
safe_TTCCCTTCACCACCCGC--25265	140
safe_TTCCTGTGCTACTGTTA--25266	718
safe_TTCGCATCTAACAGAGA--25267	116
safe_TTCGTTCATACGTGTTA--25268	139
safe_TTCTAAAAACCCATTAA--25269	104
safe_TTCTAAAATAGTCTCGA--25270	565
safe_TTCTACACGGACCCAGG--25271	362
safe_TTCTACTTGCCTTAGAT--25272	167
safe_TTCTATCATCTTATACC--25273	142
safe_TTCTCACCATAATTAAC--25274	667
safe_TTCTCATGTATTTCATG--25275	1765
safe_TTCTGTCCTAATAAGAA--25276	264
safe_TTGAAATAATTAGGAAA--25277	141
safe_TTGAAGTAATTCTGCAT--25278	293
safe_TTGAAGTTTAGAATCAT--25279	327
safe_TTGACAGAATATGGAAG--25280	614
safe_TTGACCAGCAACTAAGG--25281	534
safe_TTGAGCTCTGTAGTGCG--25282	768
safe_TTGATGATTGAAAGAAG--25283	172
safe_TTGCATTCCTCTTGTAA--25284	214
safe_TTGGGAAAGGTGAATAA--25285	82
safe_TTGGGCTTGATGCCACA--25286	162
safe_TTGGGTCTTTGCGCATC--25287	318
safe_TTGGTCAAAGTGTATCA--25288	631
safe_TTGTAGAATAAGTAGCA--25289	386
safe_TTGTTATCGAGATCTCT--25290	299
safe_TTGTTTGTAGGTCAGAT--25291	332
safe_TTTAAGGATAAGGCTGG--25292	150
safe_TTTACTTGGGATTGGAC--25293	107
safe_TTTAGAATAGGTGCATT--25294	124
safe_TTTAGAGGTTTGAGATT--25295	404
safe_TTTATTGTCCTGGTACT--25296	608
safe_TTTCACATTTAGCTAAT--25297	3
safe_TTTCACATTTGGAATAC--25298	735
safe_TTTCACTGTTCTCTTCA--25299	288
safe_TTTCATTACAGGAAGTA--25300	413
safe_TTTCATTTGAGAATCTA--25301	1128
safe_TTTGAGGAATAATGCCT--25302	71
safe_TTTGCATGAACATACAC--25303	717
safe_TTTGCCTCATAATAACC--25304	259
safe_TTTGCTTAGACACCAAC--25305	317
safe_TTTGGAAACAACCATGT--25306	68
safe_TTTGTGTCACCTGACAT--25307	294
SAMD15_AAATTCAGATAAAGTCA--25308	329
SAMD15_AACGTGCAGCTGAAACC--25309	518
SAMD15_AGCAAAAAGGTCATACT--25310	376
SAMD15_ATGGAGCGTTTGAATAA--25311	449
SAMD15_CCGATAATATCCCTATA--25312	235
SAMD15_CGGAATCATAATCCTCC--25313	601
SAMD15_GCATACGCAGGAGCTCC--25314	198
SAMD15_GCTTGGTACGTCTCTCT--25315	232
SAMD15_TCTTGGTAAATCTCTGC--25316	295
SAMD15_TTTCCGACTTTACCTCT--25317	208
SAP30BP_AGACCCCCAGGAACTCG--25318	32
SAP30BP_ATCCCGCCAGAACCCCC--25319	297
SAP30BP_CCGAACTCTTTCAGAAA--25320	95
SAP30BP_CTAGGGGGTGATGAAGA--25321	15
SAP30BP_CTCATGGCCCAGCTTGT--25322	133
SAP30BP_GCCCGAGTCTGATGGCG--25323	424
SAP30BP_GGTGCCAAGCTCGTCAA--25324	0
SAP30BP_GTCTCTCGCAGTTTACG--25325	3
SAP30BP_TTATGAACGAAAGATAA--25326	17
SAP30BP_TTGGTATCTGATGCCTA--25327	379
SART1_AGCTCCAAAACTAGCTC--25328	5
SART1_ATGGCATTAACCTCCAA--25329	67
SART1_CACCGGAGTGGCGGCAG--25330	325
SART1_CCCGTGCGTGCTGCTCC--25331	19
SART1_CCGGCTCCTCTCGATCC--25332	28
SART1_CGGAGCCGGGAACGTGG--25333	23
SART1_CTCCTCGATGCTGAGTG--25334	42
SART1_GGCCTTGCGACAGCGAG--25335	1081
SART1_TCGTCCAAGAAGCATCG--25336	85
SART1_TGTTCCCGGTGCCGCGG--25337	67
SASH1_AATCGCTCTCTGCACGT--25338	496
SASH1_AGGCGTTCTCCCGACTC--25339	186
SASH1_AGTTTGATTTATGAAGA--25340	454
SASH1_CGTGTCAACCCCAGAAG--25341	294
SASH1_GATGAGCCATCAAACGT--25342	415
SASH1_GCACACGTCGGAGAAAC--25343	654
SASH1_GCGGGTTTCCCAGGACC--25344	95
SASH1_GGGAAACATCGATGACC--25345	669
SASH1_GTGCACGCCAGAGTAGA--25346	192
SASH1_TGACGTGGGGCTAGCAT--25347	17
SASS6_AAAAATCAAGTACAACT--25348	85
SASS6_ACAGGAAATCAAGGATA--25349	28
SASS6_ACTGTCTGAGTTAGAAG--25350	186
SASS6_AGAATGCTTGTTTGTCA--25351	782
SASS6_ATAAGTTACGGAATGAA--25352	172
SASS6_GATCTGAAAACTTTAAT--25353	112
SASS6_GCAACGGGACTAGTTGG--25354	1
SASS6_GGCATTTGATACAATCC--25355	80
SASS6_TGATGCTACTAAGCAAC--25356	186
SASS6_TTTAAGTTCTCTAATAG--25357	51
SAT1_AACCAGGCAGTGGTAAA--25358	267
SAT1_AGTCGGCGGCAGTGGCT--25359	267
SAT1_ATTCAACAGTGGCGGGA--25360	139
SAT1_CAGCAGCATGCACTTCT--25361	454
SAT1_CAGTCGGCGGCAGTGGC--25362	47
SAT1_GCCAATCCACGGGTCAT--25363	124
SAT1_GCCTTGGCGAAGGTGAC--25364	672
SAT1_GCTTCTGGAAAGGGCGA--25365	1135
SAT1_GGCTAAATATGAATACA--25366	36
SAT1_TCTCCAACCCTCTTCAC--25367	54
SAT2_ACCAAACAGTGATAGAA--25368	36
SAT2_AGATTCTTCCAGCGCCC--25369	151
SAT2_CCTGCGTGGTGGGCTAT--25370	275
SAT2_CGAATTCGAAAAACTCT--25371	77
SAT2_GACGGCCAGGCGGAATT--25372	561
SAT2_GATCCGAGAGGCCAAGG--25373	88
SAT2_GCGGATCCGAGAGGCCA--25374	52
SAT2_GGCCTCTCGGATCCGCA--25375	1697
SAT2_GGCCTTGTACAAGTCCA--25376	727
SAT2_TTCCGTGCGGATCCGAG--25377	985
SATL1_AAACATGCTAGATGCAA--25378	509
SATL1_ATTGGTTTGCGTCTGGT--25379	752
SATL1_CCAAGCCCAAGCTTACT--25380	66
SATL1_CCAGGTTGGTTTATGTC--25381	71
SATL1_CCTGGTTGTTGCACGCC--25382	43
SATL1_CGTTTACTTCTGCAATC--25383	624
SATL1_GTATGTAAAGTAGTACA--25384	158
SATL1_GTTGCCTTATGCCTGGT--25385	592
SATL1_TCATGTCTGGGTGGCTT--25386	226
SATL1_TGACATAAAAGTCCTCT--25387	87
SBDS_AAATGTTTCTAAAGGTC--25388	66
SBDS_ACGCTTCATCCGTACCA--25389	326
SBDS_ATAGAAAGTGAAGATTA--25390	140
SBDS_ATAGTGGATGTCCTTCA--25391	287
SBDS_GGACATTGCAACTATTG--25392	313
SBDS_GTACGGATGAAGCGTGC--25393	2
SBDS_GTATGTCTGATTGACCC--25394	119
SBDS_TACAAAAACAAGGTCGT--25395	23
SBDS_TACGGATGAAGCGTGCC--25396	27
SBDS_TTCTTGCCTTCATTGAC--25397	71
SBNO2_AGAAGGTGTTCCAGTAG--25398	100
SBNO2_ATGCGGAGCGCGACCTG--25399	716
SBNO2_CGCGCGGGCTTTCTCAT--25400	211
SBNO2_CTTTCTTCCGGCCGCGC--25401	236
SBNO2_GCCGTTTGCAGGCTTCG--25402	905
SBNO2_GGAGAAGTCCTCAAAAT--25403	63
SBNO2_GTAGCTGACGAGAAGCG--25404	212
SBNO2_GTCCGTGGACTCCCTGT--25405	161
SBNO2_TCAGCCGGCAGGAAGTC--25406	37
SBNO2_TGGGGCCCGCCATGGAC--25407	18
SCAP_AACATGGCCACGGAGCT--25408	27
SCAP_ACATGGTCAAGTCCAAG--25409	128
SCAP_ATTCACCACCCCTGTGA--25410	52
SCAP_CCTTCGGGCGGAGAGCC--25411	127
SCAP_CGCGTTGGCTGTCCCAC--25412	216
SCAP_CTGGGTCTGTGTATACC--25413	59
SCAP_GAGCCCATGGTTGTAGA--25414	27
SCAP_GGCGAATGTCAATGGAC--25415	727
SCAP_GTCCTGTTCCTGGCAAG--25416	145
SCAP_TGCGTGAGAAGATATCT--25417	123
SCGB2A1_AGAAGCTCTTTGTATTC--25418	14
SCGB2A1_ATAGCAGTGCAGGAGGA--25419	62
SCGB2A1_CAAACTCCTGGAGGACA--25420	95
SCGB2A1_CATAGCAGTGCAGGAGG--25421	139
SCGB2A1_GATGGTCCTCATGCTGG--25422	115
SCGB2A1_GCTGATGGTCCTCATGC--25423	83
SCGB2A1_GGAGGGCCGCCAGCATG--25424	66
SCGB2A1_TTCAGGTATAGATATGT--25425	56
SCGB2A1_TTCTATGTGACTGGTTG--25426	216
SCGB3A1_AAGCTCGCCGCCCTCCT--25427	268
SCGB3A1_ACCCTGGCCAACCCCCT--25428	78
SCGB3A1_AGCTCGCCGCCCTCCTG--25429	157
SCGB3A1_CACGCAGAGCCCCAGGA--25430	220
SCGB3A1_CCTCCTGGGGCTCTGCG--25431	39
SCGB3A1_CTGGGTCCCCAGGCCGT--25432	29
SCGB3A1_GAGCTTCAGCGGGTTGA--25433	442
SCGB3A1_GGGCTCGGCCAAGCCTG--25434	21
SCGB3A1_GGGGCCCTGACAGTGTT--25435	395
SCGB3A1_GGTTCACGGGGATGCCC--25436	92
SCN3B_AAGCACGAGAGAAGCCA--25437	283
SCN3B_ACACATTGCAGGTGTAG--25438	13
SCN3B_AGTGCCCTCGGAGACGG--25439	178
SCN3B_ATGCAGCGCAGCTTCAT--25440	162
SCN3B_GGGAAACAATCTATTGA--25441	672
SCN3B_GGTGGAGGCCACCACGG--25442	108
SCN3B_GTCACTCTGAACGACTC--25443	259
SCN3B_TCGGAATGGCCACCAGG--25444	54
SCN3B_TGATGGACACGTCCTGC--25445	123
SCN3B_TTGAGTTTGAGGCGCAT--25446	249
SDAD1_AAATTACTTAGGTACTC--25447	47
SDAD1_AGAAACCTTTGCAAAAA--25448	104
SDAD1_ATTAGATTCTGTAACTG--25449	51
SDAD1_ATTGCTATCTCTTAACA--25450	25
SDAD1_CAGATCTGGATCCAATA--25451	108
SDAD1_CCCGCCGGCCTACATCG--25452	16
SDAD1_CTAGTACAATATGCTAC--25453	18
SDAD1_CTTGTTGTTGTTTCTGT--25454	251
SDAD1_CTTTGACATTCTTTCTT--25455	27
SDAD1_GAAAAGTTAAACACCTC--25456	13
SDC1_AAGATCAAGATGGCTCT--25457	269
SDC1_AGTGGTCGGGAGCTGTG--25458	415
SDC1_CCGGAACCAGTCCCCAG--25459	138
SDC1_GACAACTTCTCCGGCTC--25460	366
SDC1_GCCCTCGGGCTTGCCGT--25461	34
SDC1_GCTCTGGCTGTGCGCGC--25462	360
SDC1_GGGGGTCTGCTGTGACA--25463	8
SDC1_GTGGGTTCTGGAGACGT--25464	451
SDC1_TGGAGAGGGGCCCAAGG--25465	80
SDC1_TGTAGTCCTGCCAGAAG--25466	694
SDC2_AATGGACCCAGCCGAAG--25467	75
SDC2_ATGGTTTGCGTTCTCCA--25468	572
SDC2_ATTGCTGGTGGAGTTAT--25469	160
SDC2_CGAGATGTTGTCAGCTC--25470	508
SDC2_GCATAAAACTCCTTAGT--25471	85
SDC2_GGTGGCCTGCGTGTCGG--25472	427
SDC2_GTATCGCATGAGAAAGA--25473	768
SDC2_TAGTCATCGTCATCAAT--25474	154
SDC2_TCCATTGAAGAAGCTTC--25475	72
SDC2_TGGATCCTGCTCACCTT--25476	324
SDCCAG8_AATACTTGTAACCGTGT--25477	55
SDCCAG8_CACCAGTGTGGGAAATG--25478	412
SDCCAG8_CATATGAACATTAGTAT--25479	172
SDCCAG8_CCCGGAGAACTCTACCC--25480	79
SDCCAG8_GAGGGAACAAACACTTC--25481	134
SDCCAG8_GCTAAAACTTACTTATG--25482	140
SDCCAG8_TGACATCGCCTTCTTTC--25483	203
SDCCAG8_TTCTGGGGCAGTATCAA--25484	454
SDCCAG8_TTGGTGAATGCTTCTGC--25485	241
SDCCAG8_TTGTGCTTGAAAACGAA--25486	197
SDHB_AAGGATGAATCTCAGGA--25487	449
SDHB_AGCTGTCTGGGCTCCTC--25488	261
SDHB_CAGGCAGGCTCCGCCAA--25489	251
SDHB_CCCTCTCCTTGAGGCGC--25490	220
SDHB_GCAAATTTCTTGATACG--25491	144
SDHB_GCAATGAACATCAATGG--25492	465
SDHB_GCAGCTGGTGCTACAGC--25493	103
SDHB_GTTGGTGTCAATCCTTC--25494	349
SDHB_TAAAGCATCCAATACCA--25495	163
SDHB_TTTCTCACGCTCTTCTA--25496	153
SDHC_AAGAGATGGAGCGGTTC--25497	867
SDHC_ATTCTTATCTCCAGCCT--25498	25
SDHC_CCAAAGAAGAGATGGAG--25499	277
SDHC_CCGCTCCATCTCTTCTT--25500	82
SDHC_CGGCCCTGTTACTCCCT--25501	105
SDHC_GTAATGTGGGGAGACAG--25502	317
SDHC_GTGTCGGATCCCATTCC--25503	69
SDHC_GTTGTCCTCTATGGGGC--25504	74
SDHC_TGTTCCTTTGGGAACCA--25505	34
SDHC_TTCTGGAATAAGAATAT--25506	903
SDHD_AATGCTGAGATATGAGC--25507	31
SDHD_ACCGACCTATCCCAGAA--25508	788
SDHD_AGGCTGAGTGCCGTTTG--25509	61
SDHD_CTTGCAGAAAGCTGCCA--25510	118
SDHD_GCCGTTTGCGGTGCCCT--25511	3
SDHD_GCTCCTGGGTCTGCTTC--25512	96
SDHD_GTTGCTTCGAACTCCAG--25513	411
SDHD_GTTTGCGGTGCCCTAGG--25514	139
SDHD_TAGTCCATCGCAGAGCA--25515	134
SDHD_TCCTAGGGCACCGCAAA--25516	152
SEL1L_AAGAGCCAAAGAAAGTA--25517	348
SEL1L_AATCTAAGGATTCATCC--25518	204
SEL1L_ATCAGATGAGTCAGTAA--25519	479
SEL1L_ATCCTCTATTCAAGAAG--25520	172
SEL1L_ATGAATGTACATCAGAT--25521	238
SEL1L_CCTCAAGAGCCAAGAGG--25522	168
SEL1L_GCAGCGTCAGCCCTATC--25523	221
SEL1L_TAAGAGACGGCAGATGC--25524	85
SEL1L_TCCAAATCCAGAAAACA--25525	205
SEL1L_TGCTGTGCCTTCAATGG--25526	47
SELO_CGTCACGTCCGAGTCCA--25527	201
SELO_GAAGCCATGTTCCACCT--25528	131
SELO_GAGCACACAGGGCGTGC--25529	149
SELO_GAGCGCTGCCCTGTATA--25530	457
SELO_GCCCAGCAACGCCAGCG--25531	831
SELO_GCCCGACTCTTGCCCCT--25532	120
SELO_GTATACAGGGCAGCGCT--25533	125
SELO_GTTGTCGGGCGCCGCCA--25534	32
SELO_TAGGACCTTGCGACCGT--25535	117
SELO_TCGTTCCTCCCCACGCT--25536	87
SEMA3C_AAATAAACTCTTGCTTG--25537	36
SEMA3C_AATGTATATAGATTTCA--25538	944
SEMA3C_ACAATTTGCGTGTTGGT--25539	511
SEMA3C_ACACCGTGTTCACGTTG--25540	610
SEMA3C_AGTCAATCATGAAAACT--25541	655
SEMA3C_ATCAACATAATTCCAAA--25542	553
SEMA3C_CAGGACCGGATATATGT--25543	593
SEMA3C_CCTCGCCTTTAAGAAAG--25544	128
SEMA3C_GAAGTATTCAGAGGTCT--25545	9
SEMA3C_TACACCTTAGCATCATT--25546	188
SEMA3D_AAGAGGCAGGCTGCTCT--25547	223
SEMA3D_AAGCTGTTCCAGAGTAG--25548	211
SEMA3D_ACATTTCAGAGCACTAC--25549	1807
SEMA3D_CATTCACTCGATCCCTT--25550	596
SEMA3D_CATTTCATCCAATATGT--25551	613
SEMA3D_GCCTGCTGCAAAGGAAC--25552	718
SEMA3D_GGGTTCATCAGAAGGAC--25553	864
SEMA3D_TAGAAAGATGTGGTCTT--25554	149
SEMA3D_TCATCAAAGCAGGAAAA--25555	247
SEMA3D_TTGTTTCTTCCAGTCAC--25556	295
SEMA3F_AATCTTGCTCAAGGACG--25557	162
SEMA3F_AATGAGAGCCGGACCCG--25558	64
SEMA3F_AGTGTGGGAACTTCGTC--25559	73
SEMA3F_CATTCCTCGATGCGCTG--25560	337
SEMA3F_GGACTACGTGCTGTCCC--25561	1012
SEMA3F_GGCTTCCCTACTGACCG--25562	339
SEMA3F_GGGAGGTGGTCCTGGGT--25563	8
SEMA3F_GTGTTCGGTTCCAGGGC--25564	178
SEMA3F_TCTGCTTTCCAAGTGTG--25565	109
SEMA3F_TGCACCTATGTGAACCG--25566	62
SEMA4D_AAAAATGAAGATGGCAA--25567	296
SEMA4D_AGTGCCTCAACTACATC--25568	793
SEMA4D_CAAAATGTGCAGAAAAG--25569	34
SEMA4D_GAGTAGTTGTAGATGTC--25570	215
SEMA4D_GATGTGCACCCCCATTA--25571	101
SEMA4D_GCCCTTGCAGTGATGTT--25572	1349
SEMA4D_GGCCGGCTGGAATGCGT--25573	1250
SEMA4D_GTACATAGGTGCCCGGG--25574	196
SEMA4D_TCAGCAAACACGAAACT--25575	45
SEMA4D_TGCTCCCAGGTGATCCG--25576	98
SEMA4G_AGTGCTTTAACCATGTG--25577	298
SEMA4G_CAGTGTTGAGTAGTTCT--25578	263
SEMA4G_CATTTGCTTTGCATCTC--25579	453
SEMA4G_CCACGGGCTGGGTCATA--25580	27
SEMA4G_GACGGTCTCCGCAGTGA--25581	760
SEMA4G_GGCACTGAGAGAGAACA--25582	247
SEMA4G_GGGACCCGGCACTTCAA--25583	98
SEMA4G_GGGTATGGTCATCCGAG--25584	341
SEMA4G_TAGAATTGAGCCGCTGC--25585	114
SEMA4G_TCAGCAAGGCTGCTGGT--25586	134
SENP1_AACCTGTTTGTGGCAGG--25587	51
SENP1_AAGATGAGCTTGACGAT--25588	63
SENP1_AGGTCTTTCGGGTTTCG--25589	500
SENP1_ATATTGCTGATAGGATG--25590	362
SENP1_CAGATACATGGCAGTGA--25591	315
SENP1_CTTGGAACAGGTTTAAT--25592	83
SENP1_GCCAAGAAAACTGTCTG--25593	568
SENP1_GGCGATTTAAGAACCTT--25594	419
SENP1_GGTCAGAAAGCGAAAGC--25595	102
SENP1_GTCCAAATGTCCTTGCC--25596	172
SENP5_AAAAACGACAGTGACTG--25597	330
SENP5_AAAATTCTATGGAGGAA--25598	468
SENP5_AAATGGAATACTGGGTT--25599	138
SENP5_AAGGCTGCTCTAAGGCG--25600	209
SENP5_AATCCTCTTCCGCACTC--25601	46
SENP5_ACAACAGCTTCTCTGCT--25602	473
SENP5_AGTAGCCACATTGAACT--25603	459
SENP5_GGACGACCTGGCGACTC--25604	722
SENP5_TGGACTTCCAGGTGAAT--25605	106
SENP5_TGGGAAGGCCAGTTACT--25606	113
SENP6_ATTGTTGCTAATAGCTC--25607	149
SENP6_CATGAAGAAGAAAGTGA--25608	556
SENP6_CTTAAAGCTAAAGCATC--25609	10
SENP6_GAGCGGCGGTAGCGCAG--25610	143
SENP6_TAAAATGACACTGTCAA--25611	52
SENP6_TCAATTCATCAGAATTC--25612	69
SENP6_TCAGAGTCTAAGAGAGA--25613	86
SENP6_TCTGGAACTGTAGTTCA--25614	34
SENP6_TGGAGCCTGAAATTAAG--25615	10
SENP6_TTGAAATTAATCCTGTA--25616	185
SEPHS1_AGCACCAGCACGTCCCC--25617	87
SEPHS1_CGATGATGAACATGGCG--25618	165
SEPHS1_GATGTCAGTGGCGGCGT--25619	23
SEPHS1_GATTGTCCTGGGAGGAG--25620	318
SEPHS1_GCAGGAACATCTGTAAC--25621	293
SEPHS1_GCCCGTGATGTCAGTGG--25622	318
SEPHS1_GCCTGCGGAAACATGTT--25623	832
SEPHS1_GCGACCTCGATGATCCG--25624	566
SEPHS1_GGAACATCTGTAACAGG--25625	163
SEPHS1_TGGCCAGGTTCTGCGCA--25626	158
SEPHS2_AAGATCCCTACATGATG--25627	202
SEPHS2_CCCGAGCTGGCGGCTGA--25628	498
SEPHS2_CCGGACAGCGCCGTCGT--25629	37
SEPHS2_CGGAGAGGCGATGGCAG--25630	113
SEPHS2_GCGGAAGCCTCGGCGAC--25631	85
SEPHS2_GTCATCCCCCTGAGGCA--25632	114
SEPHS2_GTCCATCCCGATGCCCA--25633	119
SEPHS2_GTGTTAACCAAACCGTT--25634	177
SEPHS2_TAATCCCCATGGCGTAG--25635	91
SEPHS2_TGAGGAGGAACGCGAAA--25636	159
SERINC3_ACTACACAGCAAACATG--25637	141
SERINC3_AGCTGAAATAGCCCCCA--25638	236
SERINC3_CATAACTGCACCAACCC--25639	132
SERINC3_CATTTATATCAGCCTCA--25640	306
SERINC3_CCACAACGCAAAGGATC--25641	68
SERINC3_GAACACCAGCCTCGCTC--25642	337
SERINC3_GAGGTACATAGTGTAGA--25643	317
SERINC3_GTTATAAAGCTGTGTAT--25644	582
SERINC3_TAAAGATTGTGATGTGC--25645	439
SERINC3_TTGTTGTTGGCATGATA--25646	816
SERPINA12_CCACTACGGAACATCAT--25647	578
SERPINA12_CCTGCCAGGGTTGTAAA--25648	551
SERPINA12_CTTGGAGAAGGGATTGC--25649	99
SERPINA12_GAGAACAGCCAGAAAAA--25650	565
SERPINA12_GCTCGTGGATGATGTAA--25651	144
SERPINA12_GCTTGCAAGGCAGAACA--25652	816
SERPINA12_GCTTTGAGCGAGGTCCA--25653	273
SERPINA12_GTAGGGTATTTCCAGGA--25654	198
SERPINA12_TCCAAATGTAACTAAAG--25655	625
SERPINA12_TCTATCTTGACGACGAG--25656	235
SERPINA7_CAAAAGGATTTGCCCAC--25657	257
SERPINA7_CACCCAAACTGAGATTG--25658	141
SERPINA7_CATTCAATCTGTACCGG--25659	166
SERPINA7_CCAAGAGAACCAGATAC--25660	121
SERPINA7_CTACAGCAAGAATGCTC--25661	120
SERPINA7_GAACCGCTTACTACAGA--25662	57
SERPINA7_GAGAGTGGCATTTGGTT--25663	163
SERPINA7_GATAGTATTGTTCCATC--25664	485
SERPINA7_GCTGTTACTTTGCCTTC--25665	669
SERPINA7_GGGCACTTGAACAGTGG--25666	285
SERPINB5_AAGAGGACATTGCCCAG--25667	145
SERPINB5_ACTGTTTGAAATCCAAA--25668	205
SERPINB5_CCGAATTTGCTAGTTGC--25669	174
SERPINB5_CTAAAATGTTCTCAAAG--25670	63
SERPINB5_GAAGAGACCGTATGCAA--25671	209
SERPINB5_GAGGTGGAGAGACAGAT--25672	3
SERPINB5_GCTCAAGTGGGTGCTAA--25673	135
SERPINB5_TAGTTTCAGTGAGTAAA--25674	657
SERPINB5_TGACTTCAAAGATAAAT--25675	245
SERPINB5_TTGTTTGAACAGATCAA--25676	267
SERPINB9_ACTCTTTCTAATGCAAG--25677	190
SERPINB9_ACTGTCTTTAAACACAG--25678	317
SERPINB9_CAGAACACGTTGTGCGA--25679	444
SERPINB9_GAAACACATCAACACCT--25680	683
SERPINB9_GCATCAATTGAGCTACC--25681	166
SERPINB9_GTGGGCGAGCTTAAACG--25682	91
SERPINB9_GTTCTCCTAGGGGCAAA--25683	160
SERPINB9_TATCTTTAAAAGGCGTA--25684	52
SERPINB9_TCTCACTGAAGTGAACA--25685	141
SERPINB9_TGTTGGCCGTTCTCAGC--25686	22
SERPINE1_ATCTCATCCTTGTTCCA--25687	477
SERPINE1_CAGATTCAAGCAGCTAT--25688	167
SERPINE1_CCCTTCACCAAAGACAA--25689	578
SERPINE1_CTCACCTGCCTAGTCCT--25690	72
SERPINE1_CTCCAAGGACCGCAACG--25691	474
SERPINE1_GAACAGCCTGAAGAAGT--25692	216
SERPINE1_GACGAAGATCGCGTCTG--25693	253
SERPINE1_GAGCACGGTCAAGCAAG--25694	843
SERPINE1_GAGCATGGCCAACACCG--25695	540
SERPINE1_TACAGATGCCGGAGGGC--25696	31
SERPINF1_CATTCTCCTTCTCGGTG--25697	121
SERPINF1_CTGCCAGCTTGTTCACG--25698	240
SERPINF1_GACGGGCAACCCTCGCT--25699	70
SERPINF1_GCGCCCCTGTGCTGTCG--25700	233
SERPINF1_GCTCGCCAGGTCCACAA--25701	105
SERPINF1_GGAGCACGTTGGTCGTG--25702	572
SERPINF1_GTGCTACTCCTCTGCAT--25703	727
SERPINF1_TCCGGGAGGCACTCTTG--25704	198
SERPINF1_TGAAGAGAGGACCGTGA--25705	1159
SERPINF1_TTAGGGTCCGACATCAT--25706	139
SERPING1_AAGGGCTTCACGACCAA--25707	118
SERPING1_AGGCTGGCTGGCTCCGC--25708	763
SERPING1_CAAACTCTCTGGATCCT--25709	57
SERPING1_CCCACCCTGGGAGCCCA--25710	5
SERPING1_CCGGCTGATCTTGTTGT--25711	596
SERPING1_CTGGAAACCTCCAGGAT--25712	98
SERPING1_GAGAATCTGTTGGGAGC--25713	336
SERPING1_GGTCAGCAGGGTCAGCC--25714	2
SERPING1_TCAGAGCAGAGAGTAAC--25715	305
SERPING1_TGTGGTGGGTTCATCAG--25716	134
SERPINI1_AGCATCAAAATCCCTTG--25717	465
SERPINI1_AGTATTGCTCTTGCAAT--25718	116
SERPINI1_AGTGGCGGATTTCTTTC--25719	597
SERPINI1_CAACTACATCAATAAGT--25720	310
SERPINI1_CAGCAATGGCTTCCTCA--25721	78
SERPINI1_CTAGAAATACCATATGA--25722	210
SERPINI1_CTGCAAAGTATGGCTAC--25723	75
SERPINI1_GATACATCATTGGAATT--25724	130
SERPINI1_GGCTCCAATGAAGCTGG--25725	16
SERPINI1_TCTATTTCAAGGGGAAC--25726	25
SESN1_AACTTTCTAAATATTGT--25727	233
SESN1_CTGGTCCCTTGCGGAAT--25728	191
SESN1_CTTGGTCCCTGTCCTAG--25729	116
SESN1_GCACTATCTACTGCAAA--25730	550
SESN1_GGAAATCATTTACATGC--25731	155
SESN1_TAACATTACGTTAGTGA--25732	289
SESN1_TAGTGACGATAATGTAG--25733	285
SESN1_TAGTTGCTAACAGAAGG--25734	146
SESN1_TGTTAGCCCATAGACCT--25735	103
SESN1_TTGGTGGGGACCCCAAG--25736	18
SESN2_AAGCTGGTAAAGTAGTC--25737	136
SESN2_AGAGGGAGAGCCGGGCT--25738	9
SESN2_CAGAAACTCGGCCATGT--25739	388
SESN2_CGAGATCAACAAGTTGC--25740	75
SESN2_CGCCTTCATCCCCGTGG--25741	70
SESN2_GAGCTCTGCGCGGCACT--25742	515
SESN2_GCCTCGAGCAGCACCTG--25743	442
SESN2_GGACCAAGTGTGCTCGC--25744	185
SESN2_GTAAGAACACTGATGGC--25745	220
SESN2_GTTGTCTACTCGCCCAG--25746	648
SESN3_AATCCATTGGAGATTTC--25747	708
SESN3_AGTTGGCGGCGGCCGAC--25748	53
SESN3_CAGCACTTTCCGGCAGT--25749	164
SESN3_CATCCACTGTGTTTGCT--25750	351
SESN3_CATGATAATGTGCCAGG--25751	70
SESN3_GAAGAATACTCTACATC--25752	182
SESN3_GCAATATAGTGCCTGTA--25753	147
SESN3_TCTCAACCCTTGACAAG--25754	71
SESN3_TCTGGACAACATCACAC--25755	357
SESN3_TTTACACACTCAGTACC--25756	302
SET_AGATATTGACGAAGAAG--25757	419
SET_CAACTCCAACCACGACG--25758	46
SET_CAAGGTAGGTTTCAAGC--25759	23
SET_CTCAACTCCAACCACGA--25760	87
SET_GGCCAAAGTCAGTAAAA--25761	314
SET_GTCGGCCCCGTCGTGGT--25762	115
SET_TAGGTTTCAAGCTGGGC--25763	30
SET_TGGAGACTGGCGTTTAG--25764	168
SET_TGGGGAGGAAGATGAAG--25765	6
SET_TTGTTACCCAAAAATTT--25766	119
SETD1A_AAAGTCACTTCCTTCAG--25767	20
SETD1A_AAGGTGTACCGCTATGA--25768	241
SETD1A_CAGGAAGGTGGGGGAGA--25769	4
SETD1A_GACCTGACATGGCAACG--25770	594
SETD1A_GATATGTGCCGTAAGTA--25771	232
SETD1A_GCTGAATGACAACGTGC--25772	169
SETD1A_GCTGGTGAAGAGCACAC--25773	87
SETD1A_GGTGCTTGCGCGTACGG--25774	245
SETD1A_TGTCAGAGGAAGAGCGG--25775	113
SETD1A_TTCCGCCACTGGAAGCT--25776	78
SETD7_AGAGGACCGCACTTTAT--25777	119
SETD7_ATGACGGATTACCGCAC--25778	151
SETD7_CCCCTCAAATCTGTCTG--25779	138
SETD7_CGACGACGAGATGGTGG--25780	144
SETD7_GAGAAAAGAACGGACGG--25781	61
SETD7_GCTGAACGGTCCAGCCC--25782	55
SETD7_GGAGAAGTAAATGAAGA--25783	250
SETD7_GGAGACTGATCTTCAAG--25784	357
SETD7_TACACTTACGAAGATGG--25785	123
SETD7_TGATGCCTTGCAGGGCC--25786	37
SETDB1_AGAAGAGAACTAAGACT--25787	89
SETDB1_AGCAGAGTTAGAGACAT--25788	60
SETDB1_ATCTCAATTATTTCTGT--25789	362
SETDB1_ATGCATCATCAAAGAGT--25790	291
SETDB1_GAAAGAGTCTACTGTCG--25791	121
SETDB1_GACTAATTGTGAGTCTT--25792	35
SETDB1_GCAACAGGCAGTGGTTG--25793	9
SETDB1_GTATTGTAGTCCCAGCT--25794	72
SETDB1_TCCAAACCAATGCACCC--25795	123
SETDB1_TTCGCATGCTGACTATC--25796	192
SETX_AGCTGTTCCGTATATGT--25797	1081
SETX_ATAGTGTGGATCCTTTC--25798	301
SETX_CCACTGTTTGACATCAC--25799	497
SETX_CTTGGCACATTTGACGA--25800	115
SETX_GCTTCCAACACTCCGTC--25801	55
SETX_GGACTCCGGTTCTAACT--25802	802
SETX_GTGATTCTGGATCGCCT--25803	408
SETX_GTTTGAAATGCCACAAT--25804	529
SETX_TGTTGGTGTACGCCAGG--25805	173
SETX_TTTATCAAACACCTGAA--25806	112
SF3B2_AGCTGCAATTCTGCTTT--25807	43
SF3B2_CAGGAGATTGCCAAGAT--25808	7
SF3B2_CATCGTGCTGAATCGGC--25809	308
SF3B2_CCACCTCCAGGCCACTA--25810	34
SF3B2_CCACTGGCTCACCCACA--25811	13
SF3B2_CGCTCCACCTCCCATGT--25812	4
SF3B2_GCCAAGTTGGCAGAGAT--25813	254
SF3B2_GGCATTGCTGATGCAGC--25814	113
SF3B2_GGGCCATAGGAAAGCCA--25815	6
SF3B2_GGTGGCATGGGAATTCC--25816	19
SFN_AGCCAGTCTGATCCAGA--25817	211
SFN_CAACGAGGAGGGCTCGG--25818	182
SFN_CAGGTTTCGCTCTTCGC--25819	425
SFN_CCGAGGTGCGTGAGTAC--25820	955
SFN_CGAACGCTATGAGGACA--25821	753
SFN_CTTCATGAAAGGCGCCG--25822	87
SFN_GCCCACCACGTTCTTAT--25823	57
SFN_GTCACCGGTGGCCACCT--25824	238
SFN_GTGGAGACTGAGCTCCA--25825	76
SFN_TGACTACTACCGCTACC--25826	138
SFPQ_AGATGGAAGAACAAATG--25827	66
SFPQ_ATACATTGGATTCTTCT--25828	24
SFPQ_CAACTAGATGATGAAGA--25829	77
SFPQ_CCACTCCACCAACCTCG--25830	7
SFPQ_GAAAGAGACATGCGAAT--25831	252
SFPQ_GAAGAGTCCTGCGGCGG--25832	304
SFPQ_GAGGCTTAGGGCCGCTC--25833	125
SFPQ_GGTCCCTGAGCAACGAC--25834	124
SFPQ_TGTAACTTTCCTCTCTT--25835	213
SFPQ_TTCTCCGCCGCCCGGCA--25836	99
SFRP1_AAGGGGCAAAAGGTGTC--25837	37
SFRP1_ACAGAGATGTTCAATGA--25838	266
SFRP1_ACAGCACAAGCTTCTTC--25839	118
SFRP1_AGAAGGGCGCCGACCAG--25840	86
SFRP1_CCACCACTTCCTCATCA--25841	337
SFRP1_CGGCTGTGCCACAACGT--25842	36
SFRP1_GAAGAAGCCCCTGAAGT--25843	72
SFRP1_GGCATCGGGCGCAGCGA--25844	233
SFRP1_GGCGTGCTGCTGGCGCT--25845	393
SFRP1_TTCAACTCGTTGTCACA--25846	255
SFRP2_ACCATTTACAAGCTGAA--25847	563
SFRP2_CAGGCTTCACATACCTT--25848	506
SFRP2_CGCGGGCTCTTCCTCTT--25849	92
SFRP2_CGCTTGTAGGAGAAGTC--25850	141
SFRP2_GCAGCAGCAGCGAGCCA--25851	109
SFRP2_GCGCCCTATCTGGTCAT--25852	319
SFRP2_GGTATCTCGGTTGATGT--25853	945
SFRP2_GTCATCGAGGCAGACGG--25854	1033
SFRP2_TCTGGTATTCGATGCCG--25855	326
SFRP2_TGATGACAACGACATAA--25856	362
SFRP4_AAGAATTTGTAATGAGC--25857	700
SFRP4_ACTTGCACGGCTTGATA--25858	1176
SFRP4_AGATACGTTGCCAAAGT--25859	310
SFRP4_ATCCGCGTGATGTTCCA--25860	964
SFRP4_ATGCGCACCGCCTCGCA--25861	308
SFRP4_CAATGAGGTCACAACGG--25862	49
SFRP4_CATCACACCAGACATGA--25863	1414
SFRP4_CTCCTCGTACTGCTCGA--25864	380
SFRP4_GCACAGCGCCACTAGGA--25865	379
SFRP4_TTACAGTCAACATCAAG--25866	289
SFRP5_AGCACATCTGCTCCATG--25867	188
SFRP5_CACATGAAGAATGGCGC--25868	562
SFRP5_CCGCTCTGCCACACGGT--25869	112
SFRP5_CGCCCGTCTGTCTCGAC--25870	203
SFRP5_CTGCGCCCAGTGTGAGA--25871	414
SFRP5_GCGGCTTGGAGTAGGAG--25872	327
SFRP5_GCTGGGGGCGCTGCACT--25873	25
SFRP5_GGGGACCGGAAGCTGAT--25874	200
SFRP5_GGTCAAAATGCGCATCA--25875	1069
SFRP5_TACTCCTCGCAGCGCGC--25876	235
SGMS2_AAAACTTGAAGAACATT--25877	180
SGMS2_ACTACTCTACCTGTGCC--25878	61
SGMS2_CAATTTGGATATAGTCC--25879	150
SGMS2_CCCACTGGATAAGCTCT--25880	244
SGMS2_GATTTGAAGCAGCCAGG--25881	210
SGMS2_GGTGGATTGTCCATAAC--25882	429
SGMS2_GTGTTCGTAGGATCACT--25883	161
SGMS2_TAATCAAAAAACTTGTC--25884	256
SGMS2_TACCACCAGAAGTGACG--25885	417
SGMS2_TCTCCTGGCCGCTGTCT--25886	62
SGOL1_AATATGTTCCTCTGGAA--25887	22
SGOL1_AGCGAATGAAAGAGAAA--25888	0
SGOL1_AGCTGTCATCACTATTG--25889	151
SGOL1_AGTTCAGTTTCTTCAAG--25890	200
SGOL1_CAGAGATTGGCAAACGC--25891	32
SGOL1_CAGCTATATGCATTGAA--25892	40
SGOL1_CTGTAGGATGATATCTT--25893	12
SGOL1_GACTGCTGAGTTTCAGG--25894	285
SGOL1_GTGTCTTGAGGAATAGT--25895	155
SGOL1_TGGCTCTGCCTAAACGT--25896	27
SGOL2_ACTGAAAGGAAGAAGCG--25897	36
SGOL2_AGAAACGCCCAGTCTAT--25898	238
SGOL2_AGCCAGTTTCCATCACT--25899	117
SGOL2_CCTGAAGAGGGAATATC--25900	318
SGOL2_GACTCAGAAGATAAGCC--25901	50
SGOL2_GCTAGCTGACAGTAGAA--25902	170
SGOL2_GTCCTGGATGGCAAAAG--25903	602
SGOL2_TGCCCAGTGATGGAAAC--25904	390
SGOL2_TTATCCTGAGTTGATAA--25905	804
SGOL2_TTCAGGTAAATTTCACC--25906	169
SGPP2_AAGATTGATCATCATAT--25907	424
SGPP2_AGACTGATCGCTGAATA--25908	777
SGPP2_CCACTTCAAGACATCCT--25909	290
SGPP2_CGGGCTCTTCCCCGCTC--25910	70
SGPP2_GAAGCGGGCGACGAGCT--25911	78
SGPP2_GACCTTCATCGACTGCC--25912	124
SGPP2_GATGTATATTGGCCAAG--25913	300
SGPP2_GGGAGATGCTCGACCCC--25914	38
SGPP2_TGATGTAGAACACTTCT--25915	228
SGPP2_TTCTTCCATTCACTCAC--25916	68
SGSM3_AGCGATGGTCTCATCGT--25917	409
SGSM3_AGTTCCTCTTCTTCTGC--25918	963
SGSM3_ATGGGTGAACTCCAGGT--25919	58
SGSM3_CAGGGTGGTGCTGAAGT--25920	177
SGSM3_CCTGCGCAGGGTGCTCC--25921	257
SGSM3_CTTCACAATCTCGCGGT--25922	122
SGSM3_CTTGATGTCCACCACGC--25923	77
SGSM3_GCATCCCACATGGCATG--25924	1004
SGSM3_GCGAAGCAGGCGTTGCT--25925	324
SGSM3_GGCAGTAGCCGATCTCT--25926	225
SH2B3_AACTCGCTCCAGCCCCG--25927	466
SH2B3_ACGCCTCGGCCTTGGCT--25928	259
SH2B3_AGCGGCGGCGGAAGATG--25929	458
SH2B3_CAAGCTGCTTGTAGCTT--25930	27
SH2B3_CAAGGCCCGCAGCTCTG--25931	51
SH2B3_CGAGGTGCGCGACGGAC--25932	41
SH2B3_GTACTGGCTGTTCGCCC--25933	114
SH2B3_TCCCGGTAGTCGCGGCC--25934	22
SH2B3_TGAGTTGCACGCCGTAG--25935	71
SH2B3_TTCCCGGTGCTGTGCCG--25936	862
SH2D1A_AAAATCAGCAGGGAAAC--25937	228
SH2D1A_AAGCAGGAGCTTCTCGC--25938	148
SH2D1A_AAGCTCCTGCTTGCCAC--25939	251
SH2D1A_ATTACAATGCCTTGATC--25940	256
SH2D1A_GAGGACTTCTTCTCAAC--25941	83
SH2D1A_GCAGTGGCTGTGTATCA--25942	220
SH2D1A_GCTTTCAGGCAGACATC--25943	293
SH2D1A_GTGTCCCAGACAGAAAC--25944	487
SH2D1A_TACATAAAAGATATTTC--25945	99
SH2D1A_TCATGGCAAAATCAGCA--25946	213
SH2D1B_ACCACCATCCCCTGATT--25947	315
SH2D1B_AGAAACACGGGTATTAC--25948	182
SH2D1B_AGACGTCCATGGTAGTA--25949	128
SH2D1B_ATCTTCAGAGAGAAACA--25950	559
SH2D1B_CTTGCTGCTCAAGGAAG--25951	743
SH2D1B_CTTGGAAAGACCTGTTT--25952	458
SH2D1B_GACAGCGAGTCGATACC--25953	583
SH2D1B_GATCTGCCTTACTACCA--25954	707
SH2D1B_GCTTGGTCAGACGTCCA--25955	59
SH2D1B_GTTTCTCTCTGAAGATT--25956	134
SH3BP1_AATTCAGGCAGCAGTCA--25957	986
SH3BP1_CAGGACGTCCCTCTCCA--25958	292
SH3BP1_CCGCTTGTGGATGTTGT--25959	380
SH3BP1_GAACTCAGCGGTCTCCG--25960	954
SH3BP1_GACCCTGATTCCAGCAT--25961	727
SH3BP1_GCCCAGACGGGCAGCTT--25962	26
SH3BP1_GGCTCTGTCCACCACGA--25963	538
SH3BP1_TCACAGCCATACGACCA--25964	300
SH3BP1_TGACCTGCGATGGTAAT--25965	289
SH3BP1_TGCCATCCAGAATCAGC--25966	89
SH3BP4_AGGGAGGCCATTGGAGT--25967	146
SH3BP4_CATTGGAGTTGGCCGCT--25968	384
SH3BP4_CATTTCCGAAAGGTGTG--25969	265
SH3BP4_CCCTCTGACTTGCAGCG--25970	157
SH3BP4_CTTCAGTGTGGTGAAGT--25971	426
SH3BP4_GCAGCGAGGGAGGCCAT--25972	316
SH3BP4_GCAGTCCATCTTCAGTA--25973	491
SH3BP4_TCTACGAGCAAGGCACT--25974	232
SH3BP4_TGCAGCCCTTGAACTAC--25975	73
SH3BP4_TGTCCAAGACGTAGAGA--25976	188
SH3GL1_AAGGTCGGAGGGGCCGA--25977	56
SH3GL1_CAGGTACTCGATGGTCC--25978	297
SH3GL1_CAGTCGGAGGGGCTTCT--25979	206
SH3GL1_CCTCCAGTTTCTTCAGG--25980	515
SH3GL1_CGAGTCCATGAAGCGCC--25981	35
SH3GL1_GAGTCAGCTCTCGGCCC--25982	57
SH3GL1_GATCCTGGACGAGCTGG--25983	52
SH3GL1_GGACACCGTGTTGAGCA--25984	1016
SH3GL1_GGACTCCCTGGACATCG--25985	38
SH3GL1_TACAAGAAGAAGCGGCA--25986	209
SH3GL2_AAGCATGTTCAATCTCT--25987	33
SH3GL2_AGCCTGGAGTTTCCAAC--25988	726
SH3GL2_AGCCTGGCCCCTTCTCC--25989	209
SH3GL2_GAAATTTGATGAGTCTA--25990	277
SH3GL2_GGCCATGCGGGAACTGT--25991	344
SH3GL2_GTTGGAGGGTCGACGCC--25992	2
SH3GL2_TACAGAGCTCGGCAGCA--25993	165
SH3GL2_TATAAGAAGAAACGACA--25994	158
SH3GL2_TCATGAAGATTCTGAAG--25995	178
SH3GL2_TCTGGACTGCCTGCTTG--25996	91
SHANK1_ACGGTCCTTGTAGTTGG--25997	582
SHANK1_CTGCTTCTCATCCAGGT--25998	352
SHANK1_GAAGTTGGCATCGCGGC--25999	340
SHANK1_GCAGTGTCGGGCGCATG--26000	239
SHANK1_GCGAGCTGGACTGCGAA--26001	766
SHANK1_GCTTGTCGCGGGGCTGT--26002	154
SHANK1_TCCAGATGGTGGCATCG--26003	345
SHANK1_TGCCAGCGAGTGTCCCG--26004	286
SHANK1_TGCGGTCATGCCATCCC--26005	107
SHANK1_TGGGGCACCTGGTAGCC--26006	3
SHC1_AACATAGGCGACATACT--26007	467
SHC1_ACTATAATGACTTCCCG--26008	247
SHC1_AGATTGCATGTGGTGGT--26009	151
SHC1_AGGAGTGGACCCGCCAC--26010	75
SHC1_CGCAGGACTCGGGTGGA--26011	60
SHC1_GGGTGACCAGTTTGGGT--26012	79
SHC1_GTCAATAAGCCCACGCG--26013	39
SHC1_GTCGCCCCCTTAGCACC--26014	115
SHC1_TCCCGAAGGGCTTGCCC--26015	18
SHC1_TTTGAAGCGCAACTCGA--26016	297
SHC2_ACGACGTAGGAGACCCC--26017	190
SHC2_AGCAACCTTCGCTTTGC--26018	824
SHC2_AGCATCATCAGCACCGT--26019	748
SHC2_AGGCCGTGCCTGGCGTC--26020	82
SHC2_CCATCTCTCTGCATTGC--26021	386
SHC2_GATCCACTCGGCGGCGG--26022	688
SHC2_GGACGCCAGGGCCTTGT--26023	68
SHC2_GGGCAGCAACGCGCAGA--26024	182
SHC2_GGGGTCCTTGGCGACGT--26025	172
SHC2_TGGAAGTTCGCGGCCCC--26026	45
SHH_AAAACACCGGAGCGGAC--26027	569
SHH_AAACTCCGAGCGATTTA--26028	599
SHH_CAGCAAGTACGGCATGC--26029	49
SHH_CCCTAGGCGCCAGCGGA--26030	175
SHH_GAGCCGGGCCCTGGGCT--26031	7
SHH_GCAGTTTATCCCCAATG--26032	513
SHH_GGACAAGTTGAACGCTT--26033	615
SHH_GGACTGGCGTGCGGACC--26034	98
SHH_GGTGTACTACGAGTCCA--26035	169
SHH_GTTTCACTCCTGGCCAC--26036	166
SHOX2_ACCGGCTGCACCGAGGC--26037	148
SHOX2_AGACCAAAATCAAGCAG--26038	79
SHOX2_CGACGACCGCAGCAGCC--26039	53
SHOX2_CTCTACAAGCTTCAAAC--26040	185
SHOX2_GAAGGCGTCGGGATAGT--26041	583
SHOX2_GCACTCGGGCCTCCGAC--26042	179
SHOX2_GGAGGCGATCACGTACC--26043	240
SHOX2_GTCCGGGAGCTGGACAT--26044	129
SHOX2_TCAACGTAGGTGCTTTA--26045	254
SHOX2_TCGGACCAATTTCACCC--26046	264
SHPRH_AAGAGGTATCTGAACCT--26047	155
SHPRH_ACAGCCTCTCTTTGGTA--26048	429
SHPRH_ATATGCATGAGGACAGA--26049	497
SHPRH_CTGGACATCCACTTGGA--26050	73
SHPRH_GAATTATCAAAATGATA--26051	547
SHPRH_GAGGAGCACGTTTCCGT--26052	364
SHPRH_GTGAGTACCCAAATTCT--26053	73
SHPRH_GTGGAGTCATCCTTCAG--26054	531
SHPRH_GTTCAAATTCGATATTC--26055	720
SHPRH_TCAATGTCTTGTCCCTC--26056	176
SIAH1_ACTCGCCAAGTCATTGT--26057	287
SIAH1_ACTCTGACATTGAAGAA--26058	32
SIAH1_AGAGCCTTGCCATTTAC--26059	248
SIAH1_AGGGTGCCTGCCCTGAC--26060	247
SIAH1_ATGCTGTAGCAGTCTGA--26061	113
SIAH1_GAACAAGACTCCCCTCC--26062	96
SIAH1_GACAACATGTGAGCTTT--26063	332
SIAH1_GGATGGTGGACACTTCG--26064	278
SIAH1_GGGATCCATTCGCAACT--26065	438
SIAH1_TACCAGCGGCCAGGACA--26066	125
SIAH2_AGCACCAGGACATGGGC--26067	193
SIAH2_AGCCGCCCGTCCTCCAC--26068	520
SIAH2_CAGCTCGTGGTGCTGCG--26069	714
SIAH2_CGCAGCCGAGATGGTGG--26070	259
SIAH2_CGCGGCGGCGGTGATCT--26071	42
SIAH2_GGACATCACAGCTTCCA--26072	597
SIAH2_GGGAAACAGGACTGCCG--26073	86
SIAH2_GGGGACGGAGTGTGCTG--26074	83
SIAH2_GGTCAGGGAACAGCCCG--26075	126
SIAH2_GGTGGTAATGCTCTTGT--26076	437
SIN3A_ACACGACTAATCACTCC--26077	229
SIN3A_ACCATGCAGTCAGCTAC--26078	131
SIN3A_ACTGCTTCATACACAGG--26079	483
SIN3A_ATGAACTGCTGCTATAG--26080	119
SIN3A_CATACACCGGTGACTCC--26081	382
SIN3A_CCGCTGTTGGGTGATGA--26082	420
SIN3A_GACCGGCGGAGAACGTG--26083	555
SIN3A_GCTATCTTATCTTGACC--26084	90
SIN3A_GGGCAAGCACCCGGTGC--26085	42
SIN3A_GTTTGGTAGTCAGCCTC--26086	51
SIPA1_AGGTCATCTGTGGACGC--26087	124
SIPA1_CGCAGCGGCAGCGATGC--26088	170
SIPA1_CTTCACCCAAGGTACCA--26089	205
SIPA1_GACTGGCCTCGGCTCGA--26090	460
SIPA1_GCTACCGCGTCATCGTG--26091	238
SIPA1_GCTCTTCACTGACCCGC--26092	401
SIPA1_GGATGCCCACCTTGCGT--26093	483
SIPA1_GGGATGGACGAGTCGCT--26094	795
SIPA1_GTCGGCTGGCCTCTTCG--26095	222
SIPA1_TACTGCCGGGCGGGCCA--26096	12
SIPA1L1_AACTACCAGCAGAAAGT--26097	1087
SIPA1L1_ACGGAATGGCGTCCTCC--26098	260
SIPA1L1_CACTGGACATTGAGCTC--26099	474
SIPA1L1_CTGTGACCGTTTCAAGC--26100	98
SIPA1L1_CTTAGGATCATCAGTTA--26101	147
SIPA1L1_GCCTCTTGCCACTGACA--26102	777
SIPA1L1_GCTATCAAGGCAACTTG--26103	388
SIPA1L1_GTCTGTGCCAACAACAG--26104	72
SIPA1L1_TACAACAATGAGTCAGC--26105	157
SIPA1L1_TCCAGCACTTCTTTGAG--26106	359
SIRT1_ACCTCCTCATTGTTATT--26107	442
SIRT1_AGGCACTTCATGGGGTA--26108	186
SIRT1_CCAGCGTGTCTATGTTC--26109	396
SIRT1_CTACTGGTCTTACTTTG--26110	60
SIRT1_GACACTGAATTATCCTT--26111	324
SIRT1_GACTGTGAAGCTGTACG--26112	181
SIRT1_GATGGCTGGAATTGTCC--26113	489
SIRT1_GCAAGATGCTGTTGCAA--26114	470
SIRT1_GCTCTATGAAACTGTTC--26115	75
SIRT1_GGGCACCTAGGACATCG--26116	153
SIRT2_AAAGTCGGGGATGCCTG--26117	55
SIRT2_AGGGCGAAGAAGGGTTC--26118	32
SIRT2_CATGAAGTAGTGACAGA--26119	309
SIRT2_CCAGAAGGAGCGTCTGC--26120	255
SIRT2_CCAGGCAGGGAAGGTGC--26121	63
SIRT2_CCCGGCTATTCGCTCCA--26122	325
SIRT2_CTCAGATTCAGACTCTG--26123	583
SIRT2_GGGAGAATAAGTTCCGC--26124	100
SIRT2_GTTGTCATAGAGGCCGG--26125	327
SIRT2_TCGCAGAGTCATCTGTT--26126	376
SIRT5_CACATAGTCATCATCTC--26127	269
SIRT5_CCAGCTTTATCAGGAAA--26128	249
SIRT5_GCAAATCTGGTTTCGTG--26129	1303
SIRT5_GGACGGGTTGTGGGCAA--26130	295
SIRT5_GGCTATGGCGCGGTGCC--26131	116
SIRT5_GGGAAATCAATCGACTT--26132	83
SIRT5_GGTGTTAGTGCAGAAAG--26133	213
SIRT5_TACCTCTTGTGGAGTTG--26134	260
SIRT5_TGATGACCACGACTCGC--26135	141
SIRT5_TGCGACCTCACGTCGTG--26136	171
SIVA1_ATGCTGATTGGACCAGA--26137	164
SIVA1_ATGGACGCTACCCCAGA--26138	76
SIVA1_CCCTCGGGGCCCCTGTA--26139	1
SIVA1_CGCCGAGCGCTACTCGC--26140	106
SIVA1_CGGACCTTGAGCTGTAG--26141	285
SIVA1_CTACCTGGACCACGTGT--26142	288
SIVA1_CTCTGGCAGGTGAACGA--26143	255
SIVA1_GCGACTCCTGTTCCTCG--26144	393
SIVA1_GCGGAGCTGCCCCTTCG--26145	53
SIVA1_GCGTGCGAGCCGTGGAT--26146	248
SIX4_ACAGGTGAAGTACTTGC--26147	496
SIX4_AGAGCCTGCTGAAGGCG--26148	123
SIX4_ATATCATTAAGCTCTTC--26149	660
SIX4_CCATGTTTGCGAGCACT--26150	126
SIX4_CGCCCCCCGCCACTTCT--26151	97
SIX4_CTTGCGATCTGCCCGGT--26152	305
SIX4_GACATCAAGCAAGAGAA--26153	125
SIX4_GGATTCATCTTCAGTGC--26154	83
SIX4_TCAGGTACAACTCCACT--26155	870
SIX4_TCCAGGGGAAAAGGGGC--26156	35
SKA1_ACTTGAGGCAAATGGGA--26157	69
SKA1_CTATCAGAGGTCCGAGG--26158	324
SKA1_GAGTAAGTCCTCCCCCT--26159	45
SKA1_GCTATCAGAGGTCCGAG--26160	144
SKA1_GGACCTCTGATAGCCTC--26161	603
SKA1_GGCTATCAGAGGTCCGA--26162	140
SKA1_GGCTTCTTTACGGGTTC--26163	25
SKA1_GGTTCTTCAACTTTGAT--26164	207
SKA1_TATTAAAGAAATCAACA--26165	37
SKA2_ACGGTGGCGGCTCCCTT--26166	298
SKA2_AGGAGGGAACTCGACTC--26167	40
SKA2_CCGGAAACTCCGGGCGG--26168	118
SKA2_GAAACTCCGGGCGGCGG--26169	334
SKA2_GAAAGCTGAGTCTGATC--26170	124
SKA2_GAAGCAAACAGACCTGG--26171	179
SKA2_GAGTCGCCGGAAACTCC--26172	526
SKA2_GCACAATTTGGAGTCGC--26173	140
SKA2_GGAGTCGCCGGAAACTC--26174	514
SKA2_TCGCCGGAAACTCCGGG--26175	212
SKA3_AGATTGGAAAATCAAGA--26176	14
SKA3_AGGTGGGGTTACAATTA--26177	68
SKA3_ATACAACTGCTTGCAAC--26178	80
SKA3_CACGCTGGACTGCGAGA--26179	67
SKA3_CCTATCCGGAGCTTCTG--26180	77
SKA3_GAAAGTTGTGGACTACG--26181	52
SKA3_GACTATATCCATACTTC--26182	38
SKA3_GAGGGTTTGGTAGAACT--26183	105
SKA3_GCGAGCGCTGGACGGAG--26184	76
SKA3_TCATATAAAATTCTCAT--26185	178
SKAP1_AACGGATCTCCTCAGGG--26186	60
SKAP1_AATCAAGCAAGGATACT--26187	119
SKAP1_AATCACAGCGGGACTCT--26188	150
SKAP1_CCTCAGCGCTGTTGCAA--26189	262
SKAP1_GAAAGCCCCGTAGAATA--26190	84
SKAP1_GAAGAGTTTCTGGCAGA--26191	161
SKAP1_GGAGGTCAGTTCAAAGC--26192	493
SKAP1_GGGCTACGGTGTACGGA--26193	550
SKAP1_GGGTGCATCGGATGTGA--26194	641
SKAP1_GTTTCTTTGGATCGGAG--26195	197
SLC27A5_ACCAGCACGTTCGCGCT--26196	188
SLC27A5_ACCCGGTTGGTGCGTGA--26197	806
SLC27A5_CAGGAGGGTTAGTGCCA--26198	176
SLC27A5_CGTGCTGGTGACCTCCA--26199	599
SLC27A5_CTCGAAGGCATCTACAA--26200	211
SLC27A5_GATGCGGATGAAATGGG--26201	810
SLC27A5_GTCGAAAGTCTGGCCGG--26202	161
SLC27A5_TGGCCTTGACCCTGCGC--26203	107
SLC27A5_TTAGCACGGCCCTGGCT--26204	12
SLC27A5_TTGCGTGCTACTTGGGC--26205	201
SLC2A1_ACATGGGTCCACCGCTA--26206	151
SLC2A1_AGCGTGGTGAGCGTGGT--26207	943
SLC2A1_CAAAGCGGTTAACGAAA--26208	110
SLC2A1_CAGTTTGGCTACAACAC--26209	200
SLC2A1_CTTTGAGATGCTGATCC--26210	159
SLC2A1_GACGGGTCGCCTCATGC--26211	53
SLC2A1_GAGCACGGCGGACACGA--26212	408
SLC2A1_GCTCATCAACCGCAACG--26213	144
SLC2A1_GGCACCCTGCACCAGCT--26214	92
SLC2A1_TACTGCGGCCTGACCAC--26215	48
SLC2A3_AAATGCCCCACCCTCTG--26216	10
SLC2A3_CACTGGTGGCTGCTTTA--26217	251
SLC2A3_CATCGTTGTTGGAATTC--26218	448
SLC2A3_CTCGCCTACTGCCCTGC--26219	367
SLC2A3_GAAGAGTCCGACGGAAA--26220	82
SLC2A3_GCTGATCCTGGGTCGCT--26221	469
SLC2A3_GGCAAATATCAGAGCTG--26222	165
SLC2A3_GTAAAACCCAGTAGCAG--26223	235
SLC2A3_GTCTGGAATTCATCCTT--26224	502
SLC2A3_GTGTAAAGTAGCTAAGT--26225	85
SLC34A2_AGATGAGCCCACTGAGG--26226	193
SLC34A2_ATCACCAGCCCCAACAA--26227	401
SLC34A2_CGGCAGAAGTTCAATCT--26228	885
SLC34A2_GAACCTACCCACTCTTC--26229	53
SLC34A2_GAGCGCAACAATAGTGT--26230	1055
SLC34A2_GAGGTACTTATCGGGGT--26231	507
SLC34A2_GCTACTAAGAATATCCA--26232	845
SLC34A2_GCTCCCTGGCCTGAATT--26233	586
SLC34A2_GGAGCTCTGCACCAAGA--26234	232
SLC34A2_TTCTCTGTTTCTTCCAA--26235	581
SLC35E3_ATTACACCTAAAGTTAT--26236	410
SLC35E3_CCAGTGTTTGGAGAAGG--26237	416
SLC35E3_CTGGTGGACCGAGTGCG--26238	24
SLC35E3_GACCCTGGTGCACTTCG--26239	907
SLC35E3_GTATATCTGCCAGAAGC--26240	23
SLC35E3_GTCATCTGCCATGTTGC--26241	383
SLC35E3_GTTGAACAGGAGCCCGG--26242	371
SLC35E3_GTTTAATTTCCTTGGAA--26243	102
SLC35E3_TCATGTTGGGGAAGCCG--26244	114
SLC35E3_TCCATTAATCAGGCCCT--26245	47
SLC45A3_CAGCAGAGGCGGCACAT--26246	749
SLC45A3_CCGCCGGCCCTTCATCT--26247	209
SLC45A3_CCTTCATGATCAGTCTT--26248	168
SLC45A3_CGGCCAAACACACCTCC--26249	437
SLC45A3_CTAGCCAGCCGGCCCTT--26250	15
SLC45A3_GCCAGTGACCACTGGCG--26251	147
SLC45A3_GGAGAAGTTCATGACCA--26252	386
SLC45A3_GGCTCACCCACAGCCTC--26253	84
SLC45A3_GTCTGTGTCCCGCTCCT--26254	384
SLC45A3_GTTGACCAGCAAGAGCT--26255	354
SLC7A5_AATGGTCCCCACGATGA--26256	60
SLC7A5_CAAGAGCGCGGACGGCT--26257	160
SLC7A5_CACGAGGGACGGCACGG--26258	462
SLC7A5_CATCTGCTCGGTGGACA--26259	295
SLC7A5_CCAGATCATGCCGATGA--26260	96
SLC7A5_CTTCTTCGTGGGGTCCC--26261	12
SLC7A5_GCTTCGGCTCCGTCAAT--26262	258
SLC7A5_GTGGGTGGATCATGGAG--26263	59
SLC7A5_TACACCAGCGTCACGAT--26264	219
SLC7A5_TTCGGGAACTATCACCT--26265	659
SLFN11_AATGCAGGGACGTATTC--26266	108
SLFN11_AGACCAAGCAACAAGGA--26267	464
SLFN11_AGGAGGAGTGATTCGAA--26268	546
SLFN11_ATGGTTCCACAACCAGG--26269	243
SLFN11_CAGCAGGATCCGAGTTA--26270	209
SLFN11_CCTGACAACCGAGAAAT--26271	134
SLFN11_GAAGGTTGAGCATCCCG--26272	229
SLFN11_GTCCATGGAACGCACAG--26273	366
SLFN11_TAACTCTCTCCTTCTCT--26274	76
SLFN11_TGACAGAGCGATCTTCA--26275	68
SLIT2_ATTAGCACCATTGAAAG--26276	479
SLIT2_CACTAACCCCAGCGACA--26277	288
SLIT2_CAGCTGTATTGAAGATG--26278	440
SLIT2_CCACGGAAAGCTTTCCT--26279	195
SLIT2_CTACAGGTACAGGCGGC--26280	43
SLIT2_GAACAAGGTGGCACCGC--26281	154
SLIT2_GCGCAGTGCTCTTGCTC--26282	1003
SLIT2_GGACTGCGAAGCTATAC--26283	147
SLIT2_GTCTCTCGGTGTTGCGG--26284	206
SLIT2_TCCTAAGTTTAGGCATA--26285	349
SLPI_AAGTGCCCAGTGACTTA--26286	386
SLPI_ACAGACTCCAGCTTTGA--26287	1206
SLPI_ATCCATCTCACAGAAAT--26288	262
SLPI_CAAGCAGCACCAGGAAG--26289	147
SLPI_GAAGGGGAAGAGGCCGC--26290	1
SLPI_GACACTGCCAGTCACTC--26291	531
SLPI_GACTTGAAGTGTTGCAT--26292	328
SLPI_GCTTGCCCTGGGAACTC--26293	86
SLPI_GGGTGTCAACAGGATCC--26294	152
SLPI_TCTTGTATCTAAGGCAC--26295	33
SLU7_AATGCTGCACCCCTATC--26296	14
SLU7_ACTGAAGAAATATACTG--26297	49
SLU7_AGAAGAACAGCGAAAAT--26298	17
SLU7_AGATGACCAGAGAGGAC--26299	74
SLU7_ATGGGAAGAGGGATCGG--26300	17
SLU7_GACAGTAATTCGTCTCT--26301	136
SLU7_GCGGTACTTAGTAATTA--26302	310
SLU7_GGCTGGACATGTTCATC--26303	105
SLU7_GTTGGAGCCAAATTTAC--26304	3
SLU7_TCAGCTCATCTGGAGAA--26305	62
SMAD2_AAGAAGCTAAAGAAAAC--26306	51
SMAD2_AAGTCAGCTGGTGGGTC--26307	287
SMAD2_CGGCGTGAATGGCAAGA--26308	806
SMAD2_GATCAGTGGGATACAAC--26309	518
SMAD2_GCGGAGGAGAGCAGAAT--26310	507
SMAD2_GTGGCTCAATTCCTGCT--26311	173
SMAD2_TCTCAACTCTCTGATAG--26312	128
SMAD2_TCTTGATGGTCGTCTCC--26313	175
SMAD2_TGTCGGGGCACTAATAC--26314	207
SMAD2_TTATATATTGCCGATTA--26315	135
SMAD3_ACATCGGATTCGGGGAT--26316	136
SMAD3_AGGGAGCCCCTTCCGAT--26317	274
SMAD3_CAGGCGCTTCACGATCG--26318	229
SMAD3_CGCCTTCAATATGAAGA--26319	537
SMAD3_GAAGGCCGGCTCGCAGT--26320	316
SMAD3_GCGCAGCTCTGGTACAC--26321	528
SMAD3_GCTGTAGTCGTCCAGTG--26322	866
SMAD3_GTTCATCTGGTGGTCAC--26323	994
SMAD3_TCTCTACTCTCTGGTAG--26324	238
SMAD3_TGGCGTGGCACCAACAC--26325	75
SMAD4_AATTGAATGTCCTTCAG--26326	603
SMAD4_ATGGGGCTAACAGAGCT--26327	122
SMAD4_ATGGTAACACATTTACT--26328	176
SMAD4_ATGTGCCATAGACAAGG--26329	327
SMAD4_CAGGCATCATTACTTGT--26330	614
SMAD4_GAACGAGTTGTATCACC--26331	561
SMAD4_GCTGCCCCCCAGTATAC--26332	304
SMAD4_GTCGATGCACGATTACT--26333	353
SMAD4_TGATCTATGCCCGTCTC--26334	47
SMAD4_TTTGGTAAAGAAGCTGA--26335	106
SMAD6_AGCAGTGATGAGGGAGT--26336	2
SMAD6_AGCCGAGAGTAGGGAGG--26337	46
SMAD6_CACCAGCCCCGAGCGTT--26338	79
SMAD6_CGACGAGTACAAGCCAC--26339	336
SMAD6_CTGTCCCACTGCGTCCC--26340	190
SMAD6_GCCCCGCGGGCAAGAGA--26341	345
SMAD6_GGTCGTACACCGCATAG--26342	525
SMAD6_GTCTTACACTGAAACGG--26343	69
SMAD6_GTGGCGGCGACGAGGAT--26344	136
SMAD6_TCGTGTGGTCCCCGACC--26345	34
SMAD7_AAGGTGCGGAGCAAAAT--26346	202
SMAD7_ACGGACAGCCGAGCGCA--26347	16
SMAD7_CCTCGGACAGCTCAATT--26348	59
SMAD7_CCTTCCTCCGCTGAAAC--26349	350
SMAD7_CGGCATCCAGCTGACGC--26350	518
SMAD7_GACGAGCGCAGATCGTT--26351	599
SMAD7_GAGGCTCTACTGTGTCC--26352	125
SMAD7_GCGGTGCGAGGTGCCAA--26353	813
SMAD7_GGCGAGCTGCGGGGAGA--26354	172
SMAD7_GTGCGTGGTGGCATACT--26355	986
SMARCA2_AAAAAGACGAAGAAATG--26356	21
SMARCA2_CATACCAGTGCCCTTCA--26357	130
SMARCA2_CATCTGCTTTGTCAGTT--26358	328
SMARCA2_CCCCATCATGCTGTGGA--26359	773
SMARCA2_GACAGTTTCTCAGCGGG--26360	168
SMARCA2_GCCCAAGAATTGGCCCA--26361	134
SMARCA2_GGCCTCCTCCAGACATA--26362	935
SMARCA2_GTGCGATGCCCCACCCA--26363	226
SMARCA2_TCCTGCAAAAGAAGATG--26364	286
SMARCA2_TCTGTGGACCCCATCGT--26365	123
SMARCA4_AGCCACCCAGGGGCGAG--26366	163
SMARCA4_CGGTGGCATCACGGGCG--26367	28
SMARCA4_CTCCGCCCACAGCATGA--26368	142
SMARCA4_CTGTAATTTGGAGGTGC--26369	78
SMARCA4_CTTCTGAGGGGTGCTCG--26370	316
SMARCA4_GAGTCCATGCATGAGAA--26371	732
SMARCA4_GCGAGGGACCCGGGCTA--26372	16
SMARCA4_GGCGGAACTCCTCGGCC--26373	29
SMARCA4_GTTGCGGACACCGAGGG--26374	64
SMARCA4_TCCTGAGGGTACCCTCC--26375	20
SMARCA5_AGAGATTATCAGGTCCG--26376	107
SMARCA5_CAGAACTTACTATCCGT--26377	190
SMARCA5_CCTCGATCGCCAGCGGC--26378	32
SMARCA5_CTGCGCCGCGACGCCTT--26379	109
SMARCA5_GAAGGCGCGCTCTCGGG--26380	163
SMARCA5_GCTCTGTTCTACGGTGT--26381	409
SMARCA5_GTCACCTGGAAAGCAAA--26382	219
SMARCA5_TAATAGATGAAGCTCAC--26383	130
SMARCA5_TATGAGAATGGCATCAA--26384	131
SMARCA5_TTTGAAGAGTCTTTCCT--26385	15
SMARCB1_AATCTCTTCCACTTCCG--26386	135
SMARCB1_CAAGAGGAACAGCCAGT--26387	597
SMARCB1_GAACGCATCTCAGCCCG--26388	55
SMARCB1_GAGAACCTCGGAACATA--26389	558
SMARCB1_GAGGCGACTAGCCACTG--26390	22
SMARCB1_GCACGGCATCTAAGTGG--26391	624
SMARCB1_GCTCCACAACCATCAAC--26392	114
SMARCB1_GGGGGGCTCTGTGCTGA--26393	115
SMARCB1_TGCGAGACGCCTTCACC--26394	111
SMARCB1_TTCCAGCTGGAGGACGA--26395	266
SMC1A_AACTTTAAGTCGTACAA--26396	18
SMC1A_AAGAGATTAGTCGTTCT--26397	283
SMC1A_ATCCATGGAGCTCCTGT--26398	294
SMC1A_CAAGATCAACAACAAAG--26399	14
SMC1A_CATGGTCTACTCTGAGG--26400	22
SMC1A_GCAGGGTCTTTACCCGC--26401	48
SMC1A_GCCATCAGCTTTGTGCT--26402	26
SMC1A_GCGGTGAACCTCTGAAA--26403	104
SMC1A_GGTAGCTGCTCTCTTGC--26404	115
SMC1A_TGAGGAATTAGAGAAGT--26405	127
SMC1B_AAACTGTGCATCCTCTT--26406	68
SMC1B_AAGAGAAAACATTTGCA--26407	66
SMC1B_ACTTCAGGAGAGCTTAT--26408	210
SMC1B_AGATGATATAAAAGCCC--26409	166
SMC1B_CAAAGCACAAAATTGTT--26410	132
SMC1B_GCAGGTGAACCTCCGGA--26411	498
SMC1B_GCCTCTTCTGATTTAAA--26412	287
SMC1B_GCTCTAACTTGGTGTTC--26413	363
SMC1B_GGCTAAGAAATCAATAA--26414	78
SMC1B_TGGAAAATTTCAAGTCG--26415	92
SMC2_AACTATAGAAAAAAAGG--26416	7
SMC2_AAGAAGCAGCTGGAACC--26417	57
SMC2_AAGTCCTTTAGGATTTG--26418	62
SMC2_ATGAAATCACAGTAACA--26419	50
SMC2_CAACAACACCAGAGTAC--26420	45
SMC2_GATGGAGTCCAATATGT--26421	45
SMC2_GATTGACACAGAGGCTT--26422	2
SMC2_TAAAGTTATAAAGCTTC--26423	42
SMC2_TCAAGTCCTATGCTCAG--26424	57
SMC2_TGATAGCATTGAAGAGG--26425	20
SMC3_AACCTCCTTGAAAGCGC--26426	511
SMC3_AGTGTATGACGAACGAA--26427	392
SMC3_ATCTTCGTCCAGAACAG--26428	52
SMC3_CAGGCAATAGTGAACAA--26429	51
SMC3_CTATTAAGAGAAGTAGC--26430	7
SMC3_GATCTTTATGCAAAGCA--26431	219
SMC3_TAAAATGAGACGAGCCC--26432	7
SMC3_TCACTTCGAAGAGTTAT--26433	43
SMC3_TTCATCTTGTAAATCCT--26434	41
SMC3_TTTCTTAGACAAGAAGA--26435	39
SMC4_ACATAGAAATTACTGTT--26436	64
SMC4_AGAAGTATTATCTCTGC--26437	23
SMC4_AGGAGCTCCAGCTTCAT--26438	50
SMC4_CTGGCGCCGTCAGGGGA--26439	19
SMC4_CTTCAAATCCTATGCTG--26440	75
SMC4_GATTTGCCACTGCCATT--26441	91
SMC4_GCCCTTCCTCTCTGCGC--26442	68
SMC4_GGCTGGGTGCCTTTACG--26443	87
SMC4_GGTCCAAGTCAATTCCA--26444	280
SMC4_TGGCTGGGCTCTCCGTG--26445	88
SMC5_ATAGAGCCTTCCACGAA--26446	35
SMC5_ATTTGCCTTGGTTTAGC--26447	66
SMC5_ATTTGTGAAGTATCTCC--26448	202
SMC5_CAACAGCGGCAGCTGCG--26449	4
SMC5_CCTTAAATATTCAAGTG--26450	23
SMC5_CTCGGGACCTCCGACGA--26451	115
SMC5_CTCTCTTGGAAGGCTGG--26452	150
SMC5_GCTCGTCCCATGAAAGC--26453	141
SMC5_TGAACTCAAAAACTTAA--26454	55
SMC5_TTGGAGCCAATGGAACA--26455	81
SMC6_AGATTATTCATACATTA--26456	182
SMC6_ATATCTCAATAACATTG--26457	253
SMC6_ATGTTGTTGCTAAGAAA--26458	204
SMC6_CAACACATCAGCATAGA--26459	97
SMC6_CCAGTGTGTAGAGAAAG--26460	307
SMC6_GCAGTTGCTACTAATAG--26461	140
SMC6_GCCAAGACAAGAAGAAT--26462	459
SMC6_GCTCTCATAGTCGGTCT--26463	270
SMC6_GTGCTGCTAGACTTGAC--26464	33
SMC6_TTTAAAGCCAGTGTGTA--26465	31
SMEK1_AGCAGAAAATTATGACT--26466	384
SMEK1_CACCCGGCGGCGGGTGA--26467	369
SMEK1_CTGGATGTGATGAAATT--26468	140
SMEK1_GACAAACTCTCGTACCA--26469	181
SMEK1_GATGGCAATTCTAAGCC--26470	13
SMEK1_GTCCTGAGTGATGTCCA--26471	1418
SMEK1_TCGTGAAAAACTTGCAC--26472	137
SMEK1_TGGGACGACCGGGGCAC--26473	0
SMEK1_TGTATAATGGACGTCAT--26474	254
SMEK1_TTCTGGTATGCAGTGTT--26475	400
SMEK2_AACCTAGAAAACACTGA--26476	209
SMEK2_AGACGTGCCCGGTGCCT--26477	56
SMEK2_AGCAGAGAACTATGATT--26478	203
SMEK2_CAAGGGGATGTCGCTGC--26479	26
SMEK2_CTCCTCACCTATCCGTA--26480	292
SMEK2_CTCGCCTTGGAAAATGA--26481	246
SMEK2_CTGGCTGTGATGAGATC--26482	324
SMEK2_TACGCGGCGGCGAGTGA--26483	304
SMEK2_TTATTGAGTTCACATGT--26484	91
SMEK2_TTCTGATATGCAGTATT--26485	319
SMG9_AGTGCTTGTCTCTTCGC--26486	303
SMG9_ATCCAGAACCGGGGCAT--26487	315
SMG9_GACTCTATGGGATAGAG--26488	848
SMG9_GCAGGGGCTGTTGGAGG--26489	40
SMG9_GCCACCCAAGGGGGAGA--26490	23
SMG9_GCCCAGAGAGATTCTGG--26491	350
SMG9_GGACTACATTGCACCAT--26492	76
SMG9_GGCTTCTCCAGAGGGGC--26493	135
SMG9_GGGCCTGTGGCCGTGAC--26494	269
SMG9_TGCTTCATGCGCTCTGG--26495	62
SMNDC1_AATAAAAGAACTTGAGC--26496	19
SMNDC1_ACAAGTGTATGGCAGTC--26497	56
SMNDC1_AGGACCAGAAAGTGAAA--26498	38
SMNDC1_AGTTGACAGAAGGTCTT--26499	178
SMNDC1_ATCACCTTTGCTGGTTA--26500	70
SMNDC1_CTTGCAAGCGTCTCAGA--26501	60
SMNDC1_GGATTTAGCAAAGCAGC--26502	154
SMNDC1_GTTGAAGCTGCATTATC--26503	43
SMNDC1_TTATGAAGCGGAGATTG--26504	123
SMNDC1_TTCCTTCCTTCTTCTAC--26505	65
SMO_AACTACCGATACCGTGC--26506	1100
SMO_AGGCCCCTGTGCCATCG--26507	463
SMO_CCTCCAGATGAGCAGCG--26508	416
SMO_CGCTACAACGTGTGCCT--26509	47
SMO_GAATGCCCCCCGCTGCT--26510	247
SMO_GAGGTCTTGCCCGAGAG--26511	375
SMO_GCAGGACAGAGTCTCAT--26512	270
SMO_GGTCGCGTTCCCGCTCG--26513	364
SMO_TACTACGCCCTGATGGC--26514	18
SMO_TGGTCCTCACCTATGCC--26515	9
SMOC1_AGTACCCAGTGTAAGTA--26516	548
SMOC1_CACGCCCCACTTGCTGC--26517	260
SMOC1_CCAGGCGACACTTGCTC--26518	128
SMOC1_CCATCAGAGGCACAGAT--26519	162
SMOC1_CTCACACATGGACTCGT--26520	63
SMOC1_GATGGGAAGCCCATCAG--26521	536
SMOC1_GCAAGCCAAGAAGCCTC--26522	92
SMOC1_GGTCGGGTCTCGGCACT--26523	311
SMOC1_GGTTGCACTGTGGGTCA--26524	366
SMOC1_TGTCCCAGAGTGTGGCG--26525	272
SMPD3_ACAAGGGCCTGGCCGGT--26526	29
SMPD3_ACAGCTGTTAGGAAAGG--26527	130
SMPD3_ACCCTGGCGAGTGAGTC--26528	796
SMPD3_ATAGATGTAGGGCCGGC--26529	79
SMPD3_CTGCCCTTTGCGTTTCT--26530	123
SMPD3_CTGGCGCTTCTCGTAGG--26531	169
SMPD3_GGCAGAGAATCCGCAAT--26532	198
SMPD3_GTAGATGGGCGTGAAGA--26533	505
SMPD3_TCCACCAGCCAGTAGCA--26534	281
SMPD3_TCCCCGGGAGCATTAAG--26535	246
SMPX_AAATATCAATATTCCAA--26536	250
SMPX_AATATCAATATTCCAAT--26537	165
SMPX_ACCTGCTCCTGGCCGAA--26538	819
SMPX_ATGTACTCCTGAAGTGG--26539	73
SMPX_CTTCTTCTCCTCATCCG--26540	1398
SMPX_GAGAAGAAGCCAATTCC--26541	244
SMPX_GCTCTAACATTGGAAAC--26542	170
SMPX_GGCCGAAAGGCTCCCAT--26543	311
SMPX_TCCTCCCACCTCGGATG--26544	95
SMPX_TTCTTCGCTCCTGGAAT--26545	143
SMUG1_AGTGAACTTCTTATGGG--26546	172
SMUG1_ATGAACCCTGGACCTTT--26547	225
SMUG1_CATGGATGGACCCCAGC--26548	46
SMUG1_CGTTTAGGATGCTCTTG--26549	105
SMUG1_CTCATTCAATCTTTCCT--26550	87
SMUG1_GCCGAAGCTCCTCCTCC--26551	11
SMUG1_GGACCAAGACAAAGCAT--26552	363
SMUG1_TAAGCATGGTCCGGGAC--26553	33
SMUG1_TGTGGACAAAACAGTGA--26554	302
SMUG1_TTGTAGATGATGCCCAC--26555	1141
SMURF1_AATAGGAACCGGCGGCT--26556	185
SMURF1_CAAAGATTGTCGTGGAT--26557	123
SMURF1_CACTGTGAAAAACACAT--26558	227
SMURF1_CGAACCCCGGGACACGC--26559	109
SMURF1_CTATCTGTGTAAGGGGC--26560	61
SMURF1_GATACTGATGCAGTTCG--26561	796
SMURF1_TCAAGATCAAAGACTTC--26562	122
SMURF1_TCCCCGGAACTGCCCGA--26563	277
SMURF1_TGCATAGATCCAAACGC--26564	80
SMURF1_TTTCTTTGCAAGGTTCT--26565	113
SMYD2_AAGGTGTTCTCTCTGGG--26566	361
SMYD2_AGAAGCCATCCGAGACA--26567	307
SMYD2_AGCCCCCGGCCTTTGCC--26568	223
SMYD2_AGCGCTCCAGGCCGCCG--26569	4
SMYD2_AGTCTTACAGTCTCCGA--26570	30
SMYD2_CAAGTCCCCCACCTGGA--26571	95
SMYD2_CATTCCAGCTTGTGCAT--26572	701
SMYD2_CTTGCATCTTCCACATT--26573	242
SMYD2_GTTGACCGTGAGCACGT--26574	618
SMYD2_TGAAGCAGTACTCGCAG--26575	904
SNAI1_ACTCTCCTGGAGCCGAA--26576	369
SNAI1_AGGTCCGAGCACACGCC--26577	138
SNAI1_CAGGTGGGCCTGGTCGT--26578	46
SNAI1_CGGAGGGCTTCCTGACG--26579	86
SNAI1_CTCTTCCTTGGAGGCCG--26580	149
SNAI1_CTTCTTGACATCTGAGT--26581	35
SNAI1_GACGAAGGAGCCGGTGA--26582	567
SNAI1_GGATCTCCAGGCTCGAA--26583	368
SNAI1_GGGACATCCTGAGCAGC--26584	41
SNAI1_TAGTTAGGCTTCCGATT--26585	254
SNAI2_ACAGAGCATTTGCAGAC--26586	275
SNAI2_ACTCTCATAGAGATACG--26587	113
SNAI2_ATGCTTCTTGACCAGGA--26588	72
SNAI2_ATTCCTCATGTTTGTGC--26589	1085
SNAI2_CCCCATTAGTGATGAAG--26590	17
SNAI2_CTGAGGATCTCTGGTTG--26591	261
SNAI2_GCCAAACTACAGCGAAC--26592	56
SNAI2_GGTAGCTGGGCGTGGAA--26593	271
SNAI2_TAGTCCACACAGTGATG--26594	255
SNAI2_TTTCTTTACATCAGAAT--26595	126
SNAI3_CAGTGCGAGCAGGCATA--26596	570
SNAI3_CCAAGAAGTACCGGTGC--26597	103
SNAI3_CCGACCGCTCCAACCTT--26598	167
SNAI3_GATCGAGGAAGCTCTGG--26599	278
SNAI3_GCCGAGGAGCGGTCCCA--26600	15
SNAI3_GCCTGCTCTGCCTGTGG--26601	173
SNAI3_GCGCGGCATGAGGAGTC--26602	372
SNAI3_GGGCCTCCTTGTCTCGG--26603	353
SNAI3_GGGTCCCCAACTACCGG--26604	104
SNAI3_TCAGCGAGGTCGACCCT--26605	68
SNCA_AAATGTTGGAGGAGCAG--26606	464
SNCA_AGCATTGCAGCAGCCAC--26607	427
SNCA_AGGACTTTCAAAGGCCA--26608	10
SNCA_GAAGGAGCCCCACAGGA--26609	103
SNCA_GCAGGAAAGACAAAAGA--26610	188
SNCA_GCTGAGAAAACCAAACA--26611	111
SNCA_GGGAGTGGTGCATGGTG--26612	126
SNCA_GTCAAAAAGGACCAGTT--26613	29
SNCA_TGCTGAGAAAACCAAAC--26614	89
SNCA_TGTGGATCCTGACAATG--26615	214
SNCG_CCAGTGTCCTCCCATAG--26616	131
SNCG_CTGTACAACATTCTCCT--26617	54
SNCG_CTTCTCCATCGCCAAGG--26618	428
SNCG_GCCATCTGCCCCCCAAC--26619	70
SNCG_GGAGGGGGTCATGTATG--26620	56
SNCG_GGCCAACGCCGTGAGCG--26621	10
SNCG_GGGCTTCTCCATCGCCA--26622	110
SNCG_GTGGAAAAGACCAAGCA--26623	78
SNCG_GTTCTCCGCCTCCTCCA--26624	370
SNCG_TTCTCCATCGCCAAGGA--26625	802
SNRPC_ACAGCGCTTCCGTGGAT--26626	334
SNRPC_AGGAGGTCTCATCATTG--26627	373
SNRPC_AGTCATTCCGGGCCGAG--26628	995
SNRPC_ATCATACCAGGGCGAGG--26629	72
SNRPC_CAGGCATCATTGGCATA--26630	249
SNRPC_CCCCCCATATGGGGTGC--26631	1
SNRPC_CTATTATCAGAAATGGA--26632	26
SNRPC_GGAGCAGAGAATGGAGT--26633	23
SNRPC_GGCATCATACCAGGGCG--26634	9
SNRPC_GGTATCATCGCCCCTGC--26635	101
SNW1_AAAAATGTCGAATGCGC--26636	336
SNW1_AAACGTCTGGCTGCTGA--26637	190
SNW1_AGGTCTGCCGTGATCTC--26638	60
SNW1_CCATATCCAGTGGATAC--26639	16
SNW1_CGGGGGAGGTTCTCTTC--26640	1
SNW1_CTAAACAGAGGGTTATT--26641	29
SNW1_GATAGCTGAGTAGGTGC--26642	61
SNW1_GATGCAATTGCTCGACA--26643	89
SNW1_GCATTCATAACCTCCTT--26644	240
SNW1_TCGAGCAGCTGACAAAT--26645	100
SOCS1_CAGCAGAGCCCCGACGG--26646	132
SOCS1_CATTGTCGGCTGCCACC--26647	325
SOCS1_CCTGCGGATTCTACTGG--26648	217
SOCS1_CGCATCGTGGCCACCGT--26649	140
SOCS1_GAAGGTGCCCACGGGCT--26650	3
SOCS1_GAAGTGCGTGTCGCCGG--26651	54
SOCS1_GCTGCTGGAGCACTACG--26652	914
SOCS1_GGCCGGCCGCTTTCACC--26653	229
SOCS1_GTTCGCACGCCGATTAC--26654	448
SOCS1_TGCACGCGGATGCTCGT--26655	139
SOCS2_ACCGGTACATTTGTTAA--26656	553
SOCS2_GGACGCGGAGCCAGTGG--26657	650
SOCS2_GGAGCCATCCCCGCAGG--26658	30
SOCS2_GGGCTCAAGGCACCGCA--26659	205
SOCS2_GGTGAACAGTGCCGTTC--26660	379
SOCS2_GGTGCCTTGAGCCCTCC--26661	249
SOCS2_TAAACAATTTGACAGTG--26662	49
SOCS2_TCTGACCGAGCTCCCGC--26663	150
SOCS2_TGACGTGTAGAGCGGTT--26664	187
SOCS2_TGCAAGGATAAGCGGAC--26665	76
SOD2_ATCTGCGCGTTGATGTG--26666	614
SOD2_CCACAGCAAGCACCACG--26667	782
SOD2_CCGAACCCCGCCAGGAG--26668	13
SOD2_CCTGCACTGAAGTTCAA--26669	283
SOD2_CCTTCTGGCCCACTCAC--26670	134
SOD2_CTAAGAGTAAACGCCCG--26671	30
SOD2_CTGACGGCTGCATCTGT--26672	351
SOD2_GACCTGCCCTACGACTA--26673	112
SOD2_GCAGCTGGCTCCGGTTT--26674	102
SOD2_GCCATCAAACGTGACTT--26675	128
SON_AATGAAGGCCAGCTGAA--26676	73
SON_ACAAATACACCCATTGA--26677	0
SON_ACCTTCAGCTGTGGCGC--26678	68
SON_AGAGGAAGTACTTTCTG--26679	20
SON_ATCCAGAATCTTTGTCA--26680	41
SON_CAGCTGCATCACCCGCC--26681	5
SON_CGAAATCTCATGATGAT--26682	103
SON_GCTCCTGTTGAATTTCC--26683	284
SON_GGGCACTGGAGTTCTCG--26684	275
SON_TTGATGTGCTTGGCTCA--26685	14
SOS1_AAATTCGACAATATATA--26686	641
SOS1_AGAACGCGCCCAAGTGG--26687	170
SOS1_CATTTATCAATTGGATG--26688	188
SOS1_CTTAGTGTAAAGTTACT--26689	456
SOS1_CTTCCTACTAGTGGATG--26690	186
SOS1_GAAGAGCCTTCCACCTC--26691	59
SOS1_GCTTTGATAACTGACTA--26692	68
SOS1_TAGGATGAACTTGCCCC--26693	207
SOS1_TTATAAAATTGACCACC--26694	198
SOS1_TTTGGTAAAAGCATTTA--26695	415
SOWAHA_AGCCAGGCGGCGGTGCT--26696	9
SOWAHA_CAAGGGCGGAGCTCCCG--26697	55
SOWAHA_CCCGAGCCCGCACCCTT--26698	329
SOWAHA_CGCACCGGCAGCATACA--26699	296
SOWAHA_CGGCAAGACCGTCGAAG--26700	176
SOWAHA_CTCTGATCCGCCAGACG--26701	209
SOWAHA_CTTGAAGCGGTCCCTGC--26702	147
SOWAHA_GGCAGACCCAGGTCCCC--26703	9
SOWAHA_GGCGATGCCGCCTCAGA--26704	284
SOWAHA_TCGCCGGCATCGAGCAG--26705	241
SOX11_AGAAGATCCCGTTCATC--26706	69
SOX11_CCGGCCGCGCTCTTCTC--26707	335
SOX11_CCGTCTTGCACCAGTCT--26708	299
SOX11_CTCTCGTCCAGGGCCAC--26709	38
SOX11_CTTGTAGTCGGGGTAGT--26710	42
SOX11_GAGCAACCTGCCCCGGG--26711	167
SOX11_GCGCTGGAAAATGCTGA--26712	89
SOX11_GGCCGAGGGGTCCATTT--26713	257
SOX11_GGTCCAAGATCGAACGC--26714	517
SOX11_GGTGCCAAGACCTCCAA--26715	333
SOX2_AGTTACGCGCACATGAA--26716	431
SOX2_CCATGCTATTGCCGCCG--26717	81
SOX2_CCCCCCGAAGTTTGCTG--26718	13
SOX2_CGGCAACTCCACCGCGG--26719	186
SOX2_GACGGAGCTGAAGCCGC--26720	660
SOX2_GATAAGTACACGCTGCC--26721	492
SOX2_GCCGGTATTTATAATCC--26722	234
SOX2_GGCCGCTTGACGCGGTC--26723	106
SOX2_GTTTCCACTCGGCGCCC--26724	136
SOX2_TCATCGACGAGGCTAAG--26725	529
SP1_AAAATTGAAAAAGGAGT--26726	76
SP1_AACCAGCAAGTTCTGAC--26727	442
SP1_AGCCAAAGGGGATGGCT--26728	256
SP1_GATGATCTGCCAGCCAT--26729	134
SP1_GCAGCACTGGAGGAGGA--26730	105
SP1_GCTCGAAGTAGCAGCAC--26731	895
SP1_GGCAATAATGGGGGCAA--26732	11
SP1_GGCCCGAGTCAGTCAGG--26733	276
SP1_GGCTACCCCTACCTCAA--26734	127
SP1_GGTCCTCCGACCGGCTT--26735	5
SPA17_AAAGCTGGTATATTGTC--26736	180
SPA17_AAGAGTCTCAGATATCT--26737	375
SPA17_AATTCGGTAGTGGGTGT--26738	1220
SPA17_CATGATTGTTATAGAAG--26739	230
SPA17_GGCTATGTGTCCCCGGA--26740	563
SPA17_GTCTCAGATATCTGGGA--26741	270
SPA17_TAGTGGGTGTTGGAGAA--26742	475
SPA17_TCAGATATCTGGGAAGG--26743	167
SPA17_TTGGGAATCTTCTTGAA--26744	293
SPA17_TTTGGGAATCTTCTTGA--26745	386
SPAG5_ACTGACACATCTCACAG--26746	545
SPAG5_AGAGGAGTTCTCATAGA--26747	423
SPAG5_CAACAACTCATCTCCAG--26748	207
SPAG5_CAGCGAGGAGCAAGCGG--26749	387
SPAG5_CAGTAGAAGATGTTGGT--26750	264
SPAG5_CTACTGTCCTGGGTTTC--26751	11
SPAG5_CTTCGGGATGCTGCAAT--26752	142
SPAG5_GAGCTAATTTGGGGAAT--26753	72
SPAG5_GCTCTGATACAGAGTCT--26754	20
SPAG5_TCTGGGGCGAAGGCGAC--26755	85
SPARC_AACCACCACTGCAAACA--26756	782
SPARC_AAGGAGAAAGAAGATCC--26757	58
SPARC_AATGGGGGCTGGGCAGC--26758	3
SPARC_AATTCCCCCTGCGCATG--26759	659
SPARC_ACAAAGTGCACCCTGGA--26760	174
SPARC_CTGGCACACGCACATGG--26761	235
SPARC_GCCCGATGTAGTCCAGG--26762	913
SPARC_GGGAGCTAATCCTGTCC--26763	223
SPARC_GTGGCAGGAAGAGTCGA--26764	685
SPARC_TGATGAGACAGAGGTGG--26765	143
SPATA2_AATCCACTCACAAGTGA--26766	162
SPATA2_CAGAGCCCGCAGGCTAG--26767	41
SPATA2_CAGCCGGAATCGATAAA--26768	428
SPATA2_CGATGAGTGCCTGCGGG--26769	122
SPATA2_GACCATCTTCACCTGGA--26770	173
SPATA2_GAGTGCCACTCGTGACA--26771	396
SPATA2_GCATCCACTGACCTCGA--26772	282
SPATA2_TATGCAGTGCCCAGCTC--26773	37
SPATA2_TGGATACCACCACCAGC--26774	0
SPATA2_TTTAGTATCCATTGAAC--26775	299
SPATC1_CCATGCTGAGAGGCTCT--26776	274
SPATC1_CCGAAGCCCTTCATAAT--26777	432
SPATC1_CTCTGTGACGTGGGTGC--26778	60
SPATC1_GCGGGCTCGGCATCAGC--26779	458
SPATC1_GGGTCCCGCAATGGGAC--26780	178
SPATC1_GTTAGCATCTCGGCCAG--26781	156
SPATC1_GTTGGTGCGGCTCATTC--26782	279
SPATC1_TGAGCCCGGTGTGGCGC--26783	417
SPATC1_TGTGTCCGAAGTGTTGA--26784	656
SPATC1_TTCGTTTGCCACTGCTG--26785	182
SPC24_ACGAGCAGGTGGTGGAG--26786	3
SPC24_ATAGAGGAGGTGAGCCA--26787	56
SPC24_CAGCAGCGACGGCTGCT--26788	14
SPC24_CATAGAGGAGGTGAGCC--26789	8
SPC24_GACAGTCACAATCCCCT--26790	55
SPC24_GAGCCTTCTCAATGCGA--26791	152
SPC24_GCTGGGCTTCAGGAGGC--26792	0
SPC24_GGAGATTGAGGCGGATC--26793	31
SPC24_GGAGGACACCCGTCTGA--26794	10
SPC24_GGCCACTTCCTTCTCCA--26795	6
SPC25_AATGGTTGAGATGTTTC--26796	238
SPC25_ACCTCCTGTCAGATGGC--26797	75
SPC25_ACTAAGAGATACCTACA--26798	30
SPC25_ACTGACTGCAAATATCC--26799	29
SPC25_AGTAAAAGGCAAAAAGC--26800	4
SPC25_ATGCAGAGAGGTTGAAA--26801	5
SPC25_CACCTCCTGTCAGATGG--26802	123
SPC25_GGCTCTCAGGATTCTTA--26803	7
SPC25_TCCCGCCATCTGACAGG--26804	16
SPC25_TTGTATAAAGATCGACT--26805	7
SPDYA_AAGCAGGCGATGTTGTG--26806	347
SPDYA_AATAAAGAAATTTATCC--26807	66
SPDYA_ACTGTTTATGTAAAATC--26808	97
SPDYA_CACCAACCCATTATATC--26809	312
SPDYA_CCCCAAAGGACCTTGTC--26810	84
SPDYA_CTTTGTTTATTTCAAGA--26811	459
SPDYA_GAAGTTCAGCTGCCCCG--26812	188
SPDYA_GGACGCTTCAGAGTAAT--26813	858
SPDYA_GGATAGAATTGACTATA--26814	232
SPDYA_TCTGGTTATACAGCGTC--26815	120
SPDYC_ACTACAGGGGAAGTGGT--26816	125
SPDYC_ACTCATCTCATAGGAGA--26817	352
SPDYC_ATGGAGGAGGACCTGGA--26818	473
SPDYC_ATTGGTGTTTACGAGTG--26819	269
SPDYC_CAAGAACAGGCTGCTGT--26820	415
SPDYC_CTTTGGAGAGGAATTCC--26821	281
SPDYC_GAAGTAGACCAGCACCA--26822	268
SPDYC_GGCAAGGTGGGGGCAAT--26823	65
SPDYC_GGCACGGATGGGTTTCC--26824	394
SPDYC_GGTGCTGGCGAAAACGG--26825	429
SPDYE3_AGCCAAGGGACCTACGC--26826	215
SPDYE3_CAAGGGTATGTGAGAGT--26827	249
SPDYE3_CCAAGGGACCTACGCGG--26828	6
SPDYE3_CCAATGCTTAGGGCGCA--26829	418
SPDYE3_CCCTCGGGTTCATGGGA--26830	54
SPDYE3_CCGACGCTTCTGGAACA--26831	328
SPDYE3_CCTTGTTCCAGAAGCGT--26832	136
SPDYE3_GCCAAGGGACCTACGCG--26833	76
SPDYE3_TCATGGGACGGCATAAC--26834	287
SPDYE3_TCTTCTACTTCCTGTAC--26835	339
SPECC1_AAGGACTCTGAACGCTG--26836	117
SPECC1_ACCCAGCCATCAGAGCA--26837	287
SPECC1_ATGTTCCATCGACATTT--26838	315
SPECC1_CCAAGTTCGGGAACTTT--26839	63
SPECC1_CCTCGGGCCGTCCTGAG--26840	322
SPECC1_CCTTTACAACAACTAAA--26841	459
SPECC1_CTTAGAACTCTTCATGC--26842	480
SPECC1_GGGTTGGAGGGACCACG--26843	108
SPECC1_GTCCTCAGGTGTTTCGT--26844	425
SPECC1_TTACTGAAAATTCCCGT--26845	217
SPECC1L_GAGAAGATCCTTCACTT--26846	201
SPEN_ACTGGGAAGTGGGTGCA--26847	12
SPEN_ACTTCAGTGCAGATACA--26848	12
SPEN_AGCGTACTGGAAGATTC--26849	22
SPEN_ATGGTCTGGTATTCTTT--26850	2
SPEN_CCGCTAGGGGACCTTGT--26851	52
SPEN_GACAAGACATTACGATC--26852	321
SPEN_GACTGAACTGATCGAGC--26853	44
SPEN_GAGCCCCGTAAAAGTTT--26854	59
SPEN_GATTGAATCACTACTGG--26855	79
SPEN_GGCTCTATTACGCTTCT--26856	865
SPIDR_ATAACATGGAGCTCCAG--26857	346
SPIDR_ATCCGGACAGTGTCCTG--26858	585
SPIDR_CACGTGGTATTTGTGAG--26859	381
SPIDR_CCATGCTTCAGAGAGAG--26860	229
SPIDR_CTAGCAGAAAGACTAAA--26861	275
SPIDR_GGAGATTGACAGTGACA--26862	435
SPIDR_GGGTTTCAGAACACTTC--26863	107
SPIDR_GTCTAGGGCATAATTCA--26864	897
SPIDR_TCAGAAGAGCAGGTCTC--26865	409
SPIDR_TTTCTCCTGGAAAGGAT--26866	66
SPIN1_AACGGTTCCTTTCCACT--26867	275
SPIN1_AATCAGCGATGCACACT--26868	301
SPIN1_AGGTGTCTTTCCGAATG--26869	270
SPIN1_ATGGTTCTAAAGATGAG--26870	922
SPIN1_CACCTGTCATGAACACA--26871	154
SPIN1_CCAACATGATGAAGAAG--26872	271
SPIN1_CCTACGATGTTCCGCCG--26873	166
SPIN1_CCTGGTAGGCAAACAAG--26874	7
SPIN1_GGTACATGTACAAGACA--26875	189
SPIN1_TATCTTATAAAATACGA--26876	157
SPIN2A_AGGGTTTGGTTTCCACT--26877	312
SPIN2A_AGTGGAACACATGTTTG--26878	226
SPIN2A_GTGGAACACATGTTTGA--26879	186
SPIN2B_AATTTCTCATGGATGGA--26880	548
SPIN2B_AGGGTTTGGCTTCCACT--26881	367
SPIN2B_AGTGGAACATATGTTTG--26882	156
SPIN2B_ATGAGCCCATCACGCAG--26883	290
SPIN2B_CATGTTTGCAGACCCAG--26884	123
SPIN2B_CCCACGATGTTCCTGCG--26885	190
SPIN2B_CCGAAGGGCAACAAACC--26886	89
SPIN2B_GGAATTGACTGTGTCTA--26887	268
SPIN2B_GGCCTCTCTGCTTCTTT--26888	195
SPIN2B_GTGGAACATATGTTTGA--26889	508
SPINK1_ATATATGACCCTGTCTG--26890	603
SPINK1_CCTGTCTGTGGGACTGA--26891	969
SPINK1_GAATGAGGATAGAAGTC--26892	310
SPINK1_GACAGGGTCATATATCT--26893	215
SPINK1_TAGACTCAACAGGGCCA--26894	20
SPINK1_TATATGACCCTGTCTGT--26895	491
SPINK2_AAAACAGACCAAATTGA--26896	318
SPINK2_ACATTCATTGGCATAAG--26897	206
SPINK2_ATGTCACTGCCACACAC--26898	1005
SPINK2_CACTTTAACCCTGTGTG--26899	86
SPINK2_CTTGGCGCTGCTGCTCC--26900	177
SPINK2_GAGCGGTCCTGGCGAGC--26901	111
SPINK2_GCAGGTAGCGCTCGGAG--26902	225
SPINK2_GCTGTCGGTGCTGCGCT--26903	372
SPINK2_GGGGAACCGCCAGTAAC--26904	274
SPINK2_TCTCAGTATAGATTACC--26905	41
SPINK4_AGCTTTCCTGCTGCCAC--26906	251
SPINK4_ATCCAGATCATGAAAGA--26907	828
SPINK4_ATGTCCAACCTGGTCTG--26908	237
SPINK4_CCAGTGGGTAATCGCCC--26909	55
SPINK4_CCCCTGCCTCTGGAAGA--26910	59
SPINK4_CCTCCTTGTTGTGGACA--26911	75
SPINK4_CGAAGCATCCCCCAGCA--26912	32
SPINK4_GCTCACCTCACCTTCTC--26913	385
SPINK4_GTGAGCTCCCAATGCCC--26914	96
SPINK4_TGAATGCCAGCTCTGCT--26915	262
SPINK7_AGGTATGTGATGGGGCA--26916	102
SPINK7_CAGAACCACAAACTGGT--26917	109
SPINK7_CAGGGGATGGCCACCAC--26918	115
SPINK7_CCACTGTACAGAGCAGA--26919	823
SPINK7_CTGACTACATCACCTAT--26920	177
SPINK7_GGTATGTGATGGGGCAG--26921	52
SPINK7_GTTCAGTTTCTTCACGA--26922	530
SPINK7_TAGGTATGTGATGGGGC--26923	118
SPINK7_TAGTCAGAACCACAAAC--26924	265
SPINK7_TGTGATGGGGCAGGGGA--26925	40
SPINK8_ACTTATTTACATTCTTG--26926	126
SPINK8_ATGGCAGTCACTACTGT--26927	408
SPINK8_CACTACTGTAGGTAACC--26928	42
SPINK8_CCACAAATAGGTTCACT--26929	98
SPINK8_CCCAGTGAACCTATTTG--26930	132
SPINK8_CCTCTTTCAGAGGCCAT--26931	62
SPINK8_GGTAGCTAGAACAAGGA--26932	135
SPINK8_TAGCTGACCTCTTTCAG--26933	103
SPINK8_TTCACTGGGCTTGATGT--26934	544
SPINK8_TTCTAGCTACCTCCATG--26935	130
SPINK9_AAGCCCATGAGTCTCCT--26936	115
SPINK9_AGCCAAGAGTAGGACTA--26937	31
SPINK9_CAAAATCTCTGTTGTCC--26938	357
SPINK9_CCAATTTGTGGATCTGA--26939	716
SPINK9_CCATCAGATCCACAAAT--26940	217
SPINK9_GAACCCAGGAGACTCAT--26941	383
SPINK9_GTGTCAGAGCCAAGAGT--26942	230
SPINK9_TAAGCCCATGAGTCTCC--26943	214
SPINK9_TCTCCTGAGCTGCTTGG--26944	283
SPINK9_TGTTCTCCTGAGCTGCT--26945	684
SPINT2_CAATAATTACCTGACCA--26946	270
SPINT2_CAGCTGTTTGTGTATGG--26947	366
SPINT2_CATTCCTGCTGGTGGCC--26948	17
SPINT2_CGCAGCTGTGCGGGCTG--26949	146
SPINT2_GCAGGGCGAGAAACGCC--26950	124
SPINT2_TGGTACAATGTCACTGA--26951	264
SPN_ACCTCCAGAGGCACCTC--26952	217
SPN_AGGGGATCCCTCATTGA--26953	187
SPN_AGTTGCCATGGTAAGAG--26954	140
SPN_CAAAGGCTCTCCGGAGG--26955	169
SPN_GTCACTTGTTATTGAAG--26956	276
SPN_GTTGTTGGCTCAGGTAA--26957	453
SPN_TCCCACACCGTGACAGG--26958	562
SPN_TGCATGAGGGGTTTCCT--26959	195
SPN_TGCTCCCCAGAGCGTCT--26960	185
SPN_TGGAGCCCCTGTTACCA--26961	90
SPO11_ACACAGGGAGTCCCTGC--26962	206
SPO11_CAACTTAAGATACATCG--26963	585
SPO11_CTTTCTGGTGGTGCAAT--26964	1027
SPO11_GCGGCTTCCCCCAGTTG--26965	32
SPO11_GTGCCATCGAATATTCA--26966	56
SPO11_TCGAAGAACGAGGCCTC--26967	79
SPO11_TCTACAAGAGTGAAAAC--26968	261
SPO11_TGCAAAAGTTGTCATCT--26969	334
SPO11_TGTTAAAAGTGTCAAGG--26970	170
SPO11_TTGTCTATCGTGAATGC--26971	258
SPOCK1_CCGTCTCCCAGTACGAC--26972	176
SPOCK1_GAGGAAGCACCACGCCG--26973	452
SPOCK1_GCCGGCGATCGCGGTGT--26974	1
SPOCK1_GGCGGTCTGGTAGTCCT--26975	489
SPOCK1_GGTTGGACCTTCGAATT--26976	196
SPOCK1_GTCCTTGGATGGGTCCA--26977	70
SPOCK1_TAGGAAATTGCCGTGGT--26978	86
SPOCK1_TCGCCACCCTCTGTGAT--26979	51
SPOCK1_TGAGCCACCAAAGCACA--26980	310
SPOCK1_TTCCATGCTTGTTCTAC--26981	387
SPP1_GAAAGCGAGGAGTTGAA--26982	374
SPP1_GAACGCGCCTTCTGATT--26983	230
SPP1_GGTGAGACTCATCAGAC--26984	352
SPP1_GTGGTCATGGCTTTCGT--26985	225
SPP1_GTTGCTGGCAGGTCCGT--26986	841
SPP1_TCCTCGTCTGTAGCATC--26987	277
SPP1_TCGAGTCAATGGAGTCC--26988	366
SPP1_TGATTCTGGAAGTTCTG--26989	239
SPP1_TGGCACAGGTGATGCCT--26990	25
SPP1_TTATGAAACGAGTCAGC--26991	71
SPRY2_AGACGCCCTCACCCAGC--26992	233
SPRY2_AGAGCTCAGAGTGGCAA--26993	54
SPRY2_AGCACCGCCAGCCTCCT--26994	296
SPRY2_CAGACGCCCCGTGACGG--26995	78
SPRY2_GGTCGCGGAGCAGTACG--26996	1257
SPRY2_GTTTGTGCTGAGTGGAG--26997	193
SPRY2_TATGGATCTGGACAGAG--26998	248
SPRY2_TGGCAAGTGCAAATGTA--26999	120
SPRY2_TGTACTCATTGGTGTTT--27000	283
SPRY2_TTGCTGATGGCATAATC--27001	220
SPTAN1_AAAGAACTGGAATCGAT--27002	594
SPTAN1_ACCTGATGATCTCAGAA--27003	246
SPTAN1_AGAGTTCCTTGAAGCGG--27004	144
SPTAN1_CCAGTGGGAATTACTTT--27005	117
SPTAN1_CCTGCTGCCGCCTCTCC--27006	599
SPTAN1_GAAGTGCAGGCCAACTC--27007	41
SPTAN1_GCTGGAGAAATGGATAC--27008	185
SPTAN1_GGAGCAGATCCGCACCT--27009	819
SPTAN1_TGGATGAGACTATCAGT--27010	256
SPTAN1_TGTTGCACTCAGAGGGT--27011	102
SRD5A1_AGCCCACGGCGCACTGC--27012	309
SRD5A1_CACGCCAACAGTGGCAT--27013	113
SRD5A1_CAGACGAACTCAGTGTA--27014	165
SRD5A1_CAGTGTATGCTGATGAC--27015	80
SRD5A1_CTGGCGTACTGGTAGAG--27016	166
SRD5A1_CTGGTCTGTCCAAGGCG--27017	76
SRD5A1_GAATCATGATTCAGATC--27018	601
SRD5A1_GCCAGGAGGATGCAGTT--27019	1207
SRD5A1_GGCTGGGCAGCGCGTGG--27020	180
SRD5A1_TACCATGGGCTGGCATT--27021	40
SREBF1_AAAGCGAATGTAGTCGA--27022	738
SREBF1_CAACCAGAAACTCAAGC--27023	166
SREBF1_CATAGGGTGGGTCAAAT--27024	42
SREBF1_CTGGGGAGCTGGTATCG--27025	64
SREBF1_GACGGGTACATCTTCAA--27026	1516
SREBF1_GCCGCCTCGCTGAAGGG--27027	46
SREBF1_GCTGCGAGCCGGTTGAT--27028	37
SREBF1_GGCAGGTCTCAGTCCCC--27029	400
SREBF1_GGTTCCGCCACTCACCA--27030	451
SREBF1_TAGAGAAGCCTCCCGGA--27031	90
SREBF2_AAGAATAGGAGTTGCCC--27032	242
SREBF2_ATTTGTCAGTAATCAAG--27033	83
SREBF2_CTGTGTAGCTCCTTTCC--27034	32
SREBF2_GACGACAGCGGCGAGCT--27035	95
SREBF2_GCCGAGGGAGAGAAGGA--27036	81
SREBF2_GGCAGCCGTCTGGATAG--27037	470
SREBF2_GGCGACGAGCTGACCCT--27038	189
SREBF2_TCTTGATGATCTGAGGC--27039	174
SREBF2_TGGACCCTTCAGTGCAA--27040	80
SREBF2_TTTGTGTCAGCACCCGC--27041	343
SRM_AAGCTGACCCTACATGT--27042	188
SRM_AGACGAGTTCTCCTACC--27043	255
SRM_CACGAACTTCCAGGAGC--27044	122
SRM_CCAGCCCTCGCGGATGG--27045	265
SRM_CCTGGTAGCGCGAGCGC--27046	214
SRM_GACCTATGGCAACGTGC--27047	481
SRM_GCTTCACCACCTCCCGC--27048	171
SRM_GGAGACCCTCCTCACCC--27049	578
SRM_GGGGACCTGGGTTCTCT--27050	46
SRM_TCCAAGAAGTTCCTGCC--27051	47
SRPX_AGTATGTCAATCCAACC--27052	269
SRPX_ATGCGTTCCTTCACACT--27053	172
SRPX_ATGGGGATGTGTACTGC--27054	145
SRPX_CCATGCCAGCAAATGGA--27055	101
SRPX_GATGGGGGAGCACCACG--27056	53
SRPX_GCAGCGAATGTCGCACC--27057	675
SRPX_GCCAGTCAAACAAACGA--27058	242
SRPX_GTAGTATCCTCCTTGAG--27059	99
SRPX_GTGCCTACTTTAACTCC--27060	231
SRPX_TCCTGGGAGACACCCGA--27061	85
SRPX2_AAGCACTCCATTTGTGC--27062	433
SRPX2_ACATGCTACTCACCGAA--27063	92
SRPX2_AGTCAGCTAACTCAAAG--27064	100
SRPX2_CCAAGCCGTCGTTGGTC--27065	60
SRPX2_CCCACAGGCTCCTGCCC--27066	118
SRPX2_GCTCACAACGCGTGCCC--27067	158
SRPX2_GTGTCACTGCCGGAGTT--27068	124
SRPX2_TGATGAATGGTAGTGCG--27069	220
SRPX2_TTATACATTAAATATCC--27070	109
SRPX2_TTCCAGTGGCTACCACC--27071	250
SRRM3_AAAAGAAAGGCGGCCAC--27072	326
SRRM3_ACCCCGCGGCTGACCGA--27073	361
SRRM3_AGAGGAGCTGCGCGCCG--27074	123
SRRM3_CTCCACCGTGAACAACG--27075	315
SRRM3_GAGATTCGGCAGAAAGT--27076	262
SRRM3_GGAGGGAGTGCTCACCA--27077	137
SRRM3_GGCAGTCACAGTCCACT--27078	533
SRRM3_GGCGCGTACTCCAGGCC--27079	10
SRRM3_GGTGCGCGCGCTTCACC--27080	286
SRRM3_TCTTTCGCCCTTCGTCT--27081	390
SRSF3_AAAAGAAGTAGAAATCG--27082	34
SRSF3_AAACAATGGCAACAAGA--27083	0
SRSF3_ACAAGACGGAATTGGAA--27084	1
SRSF3_ACAGTTCCACTCTTACA--27085	0
SRSF3_AGGGCGACGACCCCAAG--27086	12
SRSF3_GAATTGGAACGGGCTTT--27087	0
SRSF3_GCAGTCCGAGAGCTAGA--27088	0
SRSF3_GGTGAGAAGAGACATGA--27089	261
SRSF3_GTTGCTAGAAACCCACC--27090	0
SRSF3_TGGCTGCCGTGTAAGAG--27091	1
SS18_AATATGCCTATGGGTCC--27092	102
SS18_AATCTGCTATTGTAGCA--27093	398
SS18_AGCCATGGATCCATGGG--27094	77
SS18_AGTCAGGGACAACCAAT--27095	343
SS18_CCTTCAGATGGAATGGT--27096	232
SS18_GATGTTGCACACAAACT--27097	159
SS18_GCATCTGGCCGTTCATC--27098	364
SS18_GGTCCAGGTCCCTGCAT--27099	316
SS18_GTCATCTGATTCTGTAC--27100	149
SS18_TGGCTTTCGCGGCCCCG--27101	39
SS18L1_AACATGAACCTGGGCCC--27102	136
SS18L1_ACTGGCCCTGGTAGTGC--27103	442
SS18L1_AGACACGTAGTTGCCGA--27104	837
SS18L1_AGTGACGCCATCAGCAC--27105	218
SS18L1_ATACCAGGTTCCGGTGC--27106	136
SS18L1_CACTACAGCTCGGCGCA--27107	356
SS18L1_CCTTGCTCTGGTACTCC--27108	461
SS18L1_GGAGCCGCTCTGAGTCA--27109	194
SS18L1_GTTGGAGTCTGCGATCG--27110	271
SS18L1_TGGCCTTCGCGTCTGCC--27111	31
SSNA1_AAGTCTGGGAGCTCTCC--27112	56
SSNA1_ACAGCTCCTCCCGCTTC--27113	507
SSNA1_GAACTACAACAACGAGC--27114	124
SSNA1_GACCAGAAAAGTAGCGG--27115	802
SSNA1_GCTGTGCCAGAAGCGGG--27116	188
SSNA1_GCTGTGCCGGCAGATCC--27117	584
SSNA1_GGGCTGTAGCCTTGGTC--27118	151
SSNA1_GTCGAACTCGTTGCGAG--27119	905
SSNA1_GTGCCGGCAGATCCAGG--27120	10
SSNA1_TTCTCAAGAGGGAAGCT--27121	29
SSRP1_AAGGACCTTTGTGTGAA--27122	34
SSRP1_ACTGAGGTTGAGCCGTC--27123	108
SSRP1_AGGGGTATCTCAAAGAC--27124	6
SSRP1_CAGTGTCTGACTCCTCG--27125	227
SSRP1_CCACCCACCCAGGAGGA--27126	18
SSRP1_CGCAGAGGTGTCTCTCA--27127	82
SSRP1_CTGCTTTCCTTTGACAT--27128	59
SSRP1_CTTTGACAACACATTCT--27129	12
SSRP1_GTTCAACGACGTCTATC--27130	36
SSRP1_TAAGCAGTTTAAGTCCA--27131	7
SSSCA1_CGCGGTTACCGCATGCT--27132	82
SSSCA1_CTGGTGCTCCCGAGCTT--27133	59
SSSCA1_GCAGGTCGAGAGCCCAG--27134	285
SSSCA1_GCCATGACATCTGTATT--27135	923
SSSCA1_GCGCGGTTACCGCATGC--27136	135
SSSCA1_GCGGAAAATCTACTGCG--27137	129
SSSCA1_GGAACTCGACTCAGACG--27138	775
SSSCA1_GGCGACTATCTGCTGCG--27139	666
SSSCA1_GTCTCCGCCTCAGTCGG--27140	98
SSSCA1_TGCTCCGGACGAGGTAC--27141	61
SSTR3_ACGAGCTCTTCATGCTG--27142	372
SSTR3_AGAATATGCTGGTGAAC--27143	146
SSTR3_AGTAGGACAGGGCGTTC--27144	79
SSTR3_CATGCTTCATCCATCAT--27145	240
SSTR3_GACCAGGCGGCACATGA--27146	1338
SSTR3_GCCCAGGGTGGCATCTG--27147	84
SSTR3_GGTCAGCGCGGCTGTGT--27148	94
SSTR3_GTTGAGGATGTAGACGT--27149	754
SSTR3_TGGCGTTCTGATCCCCC--27150	199
SSTR3_TGGGATGTACCACGGCC--27151	30
SSX1_AAACAACTGCACCCCCC--27152	234
SSX1_ATAATGACCATAACCGC--27153	210
SSX1_CCATAACCGCAGGATTC--27154	272
SSX1_GAAAAAGATGAAATACT--27155	98
SSX1_GACGAAAATGATTCGAA--27156	101
SSX1_GCTTTAGCATCATCCCT--27157	19
SSX1_TATGAAGAGAAACTATA--27158	213
SSX1_TGCTTTAGCATCATCCC--27159	129
SSX1_TGTGGCAATATCATCAA--27160	150
SSX1_TGTTTATTACACATGAA--27161	79
SSX2_AAAGAGCTGTGCCCCCC--27162	0
SSX2_AGAGGAAGGAAATGATT--27163	0
SSX2_ATAATGACCCTAACCGT--27164	0
SSX2_ATCTTCTCAGAGGTAGT--27165	0
SSX2_CGTTTATTACACATGAA--27166	1
SSX2_CTTCCAGGGGAATGATT--27167	0
SSX2_GAAGTGCCAGAAGCATC--27168	0
SSX2_GATAATGACCCTAACCG--27169	282
SSX2_GGAAGGAAATGATTCGG--27170	0
SSX4_GTACTTGGATTTCCCGG--27171	807
SSX4_TATTTGAGCATCATCCC--27172	159
ST3GAL1_ACCTCTTCTCCAGCATA--27173	618
ST3GAL1_AGGACGACACCTACCGA--27174	256
ST3GAL1_CAGTCTCTTCAGGTTCT--27175	421
ST3GAL1_CGCCGTTGTGGGCAACT--27176	156
ST3GAL1_CTCCAGGACCATCTGCT--27177	362
ST3GAL1_GCGCTGCCCGATGCAGT--27178	521
ST3GAL1_GGTGGCCACCATGGTGT--27179	49
ST3GAL1_GTGTCATTCAAGTTATT--27180	264
ST3GAL1_TCGTGACTGTCTATCTC--27181	134
ST3GAL1_TTCTGGGCGGTCAGCAG--27182	118
ST6GAL1_AAAGAGTCTGGGGAAAT--27183	272
ST6GAL1_AACTTGATGCCTGGTCC--27184	796
ST6GAL1_ACAAAGTGTCCTACAAG--27185	96
ST6GAL1_AGTCATCTGTGTGTGGA--27186	763
ST6GAL1_ATAACCCTCCCATTCAG--27187	474
ST6GAL1_ATCATGACGCAGTCCTG--27188	987
ST6GAL1_ATGGGTCCCATACAATT--27189	270
ST6GAL1_GCCTCTGAGACTGCCGA--27190	0
ST6GAL1_GTCCTAATGCTCTCCTT--27191	720
ST6GAL1_GTTCAGCTGCTGCGTCC--27192	315
ST6GAL2_AACCACACTTGAAGCAA--27193	200
ST6GAL2_AACTGTCAATGAAGTGA--27194	158
ST6GAL2_AATATATCCCATCCGTG--27195	302
ST6GAL2_CATGAAAGGAACCGGCT--27196	179
ST6GAL2_CGAATTAATGATGCGTA--27197	71
ST6GAL2_GAAAAGCCCCCTCCCGT--27198	125
ST6GAL2_GCTGGGTACAGGCTCAG--27199	586
ST6GAL2_GGCTCCTGCCGGTGCAG--27200	235
ST6GAL2_GTTATGAGAAAGATGTT--27201	146
ST6GAL2_TTGCGGAATATGGGGCA--27202	130
ST6GALNAC5_AATGACGCCCCCACACG--27203	31
ST6GALNAC5_CAACAAGCTGGTGCACA--27204	173
ST6GALNAC5_CAGCAGGCGTCGGCCAC--27205	174
ST6GALNAC5_CAGCCTCGGCGGCCAGA--27206	282
ST6GALNAC5_CGCATTCCAGCATCCAG--27207	431
ST6GALNAC5_GCCGCATGTAGCTGCTG--27208	568
ST6GALNAC5_GGATGACACACTCTGTC--27209	238
ST6GALNAC5_GGCATCTGCTGCACAGT--27210	568
ST6GALNAC5_GTGCTGCTCTCCGCCGC--27211	191
ST6GALNAC5_TATCCGTCCAGTGGCCG--27212	24
STAC3_AAACAAGGAACGGAAGA--27213	248
STAC3_ACAGTGTTCATGGATGT--27214	403
STAC3_ACTTCCCCCAGAGCCCC--27215	155
STAC3_CAGACATCACAGAACTT--27216	304
STAC3_CAGCTTAGGAGGTTCTG--27217	183
STAC3_CATCTACTACATCTATG--27218	253
STAC3_CCGAGTCTCTGCTGGGA--27219	74
STAC3_CCTTCTTATCCCCTTCA--27220	70
STAC3_GTTCAAAGCCCTGGAGA--27221	222
STAC3_TCCCACTGCCTCCCCAT--27222	29
STAG1_AAACCTCGAAAATCTCC--27223	208
STAG1_AAAGGGGTCGTCCTGGC--27224	11
STAG1_AAGCATTAGCAAAGAGG--27225	398
STAG1_AGAATTATTCCCCAAAT--27226	163
STAG1_ATTAGAGGAGCAGGCCG--27227	132
STAG1_CCTAAAAGCTCTGACCT--27228	52
STAG1_CGAGCTTGAAGAAACAG--27229	288
STAG1_GACACCCTCAACAGAAT--27230	484
STAG1_GTACCCCTTCCCACTGG--27231	91
STAG1_TGTGGAAGCTATTCGAT--27232	35
STAG2_AGATTATCCACTTACCA--27233	286
STAG2_AGTAGATTAAAATCAGT--27234	111
STAG2_CAAGAAGTGCTATATCT--27235	206
STAG2_CCAGCAGAAAAGGGCAA--27236	421
STAG2_GACAGCTTTGGTGAATG--27237	306
STAG2_GAGTTCTAGCCTCTCAT--27238	203
STAG2_GGAAAAAACCAAAAGCA--27239	165
STAG2_GGTCCAAACCGAATGAA--27240	430
STAG2_GTTTGAAGTTGTTAAAA--27241	54
STAG2_TCGTAGAGATCCAGAGG--27242	210
STAG3_AAATTCGCCTGCGGCAG--27243	257
STAG3_AGATGAGGTCGTCCATA--27244	297
STAG3_CCTTCACACACTTCAGG--27245	360
STAG3_GACGCTGATTGTTATCT--27246	768
STAG3_GATGAATGCCCTCTTCA--27247	504
STAG3_GGTGCTAGTGTGACGGA--27248	446
STAG3_TACAGCCTCCTCTATGA--27249	370
STAG3_TACCCTCTCATAGCTCC--27250	616
STAG3_TGAATTTGTGAGGACAT--27251	237
STAG3_TGAGTCCCTGTCATCAA--27252	316
STARD13_ACAGCCACAATGTTGAT--27253	327
STARD13_AGCGTATTGCGGGAACC--27254	359
STARD13_CACATCAAGTTTCATTG--27255	222
STARD13_CGACAGTCGCAGCCAGC--27256	166
STARD13_GCAAGGTTTCCGTTTGC--27257	387
STARD13_GCATGGAAACACTCCGA--27258	106
STARD13_TCGCAGGTGGTCTCGTG--27259	479
STARD13_TGGGCCCATGTTGCAGC--27260	201
STARD13_TGGGCTTCTCATTCTTG--27261	114
STARD13_TTAACCAGGCCCCTTTG--27262	115
STARD8_ACAACTGCGGAAAGATG--27263	197
STARD8_ATCAACCTCCTGCACAA--27264	1172
STARD8_CCTCAACTCAGAGTCGC--27265	285
STARD8_GCTGCGCAAGTAGCGCA--27266	417
STARD8_GGCCCAGTGGCTACTGA--27267	210
STARD8_GTTACGATGGCGCTTCT--27268	443
STARD8_TGCCTCGATGAAACTGG--27269	89
STARD8_TGCTGTCCCCGGTAATC--27270	98
STARD8_TGGTGCCAATACTCGGA--27271	94
STARD8_TTGGCCCCACCGAGCCC--27272	9
STAT1_AAATGATCATAGACATC--27273	104
STAT1_AACTGTCATCATAAAGC--27274	330
STAT1_CAGAAATGTGAAGGACA--27275	133
STAT1_CAGAGCGCCTGTATTGG--27276	326
STAT1_GATTAATGATGAACTAG--27277	279
STAT1_GCAGCTTAAAAAGTTGG--27278	134
STAT1_GCATGAAATCAAGAGCC--27279	64
STAT1_GCTTGACTCAAAATTCC--27280	334
STAT1_GGAAATCAGACAGTACC--27281	1158
STAT1_GGCAAATGAAACATCAT--27282	298
STAT3_ACTGCCGCAGCTCCATT--27283	127
STAT3_AGTGGTAGAGAATCTCC--27284	149
STAT3_CATCGTGAGTGAGCTGG--27285	275
STAT3_CTGTAGCTGATTCCATT--27286	283
STAT3_CTGTGGGGTGGTTGGCC--27287	4
STAT3_GCACCGGGCCACAATCC--27288	423
STAT3_GCTGGAGCAGCACCTTC--27289	268
STAT3_GGAAGCGGCTATACTGC--27290	255
STAT3_GTGTTTCATAATCTCCT--27291	581
STAT3_TGTCACTGTAGAGCTGA--27292	231
STAT4_AACTGAAGAACTTTGTA--27293	315
STAT4_CAAATCGCCTGCATCGG--27294	39
STAT4_CAGATCTTCTAAGTATT--27295	188
STAT4_CAGCTCTTCTATGAGCA--27296	116
STAT4_GATTGTGTATCAAGAGT--27297	595
STAT4_GCAATTGGAGAAACTAG--27298	558
STAT4_GGAAATTCGGCATCTGT--27299	816
STAT4_TATTTCAAACTGTTTAA--27300	134
STAT4_TGACAAGAATAGTGCCA--27301	94
STAT4_TTCTAACAATGAAACCA--27302	80
STAT5A_CAGCGGACCAGCTCCAG--27303	16
STAT5A_CCAGGCCCAGCAGCTGC--27304	165
STAT5A_CGCGCTGCGCCAGATGC--27305	147
STAT5A_GAACAACTGCTGCGTGA--27306	1042
STAT5A_GAAGAAGGCGGAGCACC--27307	74
STAT5A_GATCTGAAGGTGCTTCT--27308	330
STAT5A_GCTGGCTCTCAATCCAC--27309	389
STAT5A_GCTTGGGCTCTGTCCTG--27310	6
STAT5A_TAGTGCCGGACCTCGAT--27311	170
STAT5A_TCAACCAGGATCCCAGC--27312	83
STAT5B_AGATCTTGATAATCCAC--27313	155
STAT5B_CACAGTGGCTGCAAACT--27314	170
STAT5B_CATTGTACAATATATGG--27315	244
STAT5B_CCAGGACAACAATGCGA--27316	20
STAT5B_CCTCAATGGGAAAATGC--27317	46
STAT5B_GAACAACTGCTGCGTCA--27318	718
STAT5B_GAAGGCAGAGCACCAGG--27319	305
STAT5B_GAGGTGTTTCTGGGACA--27320	205
STAT5B_GATGAAGGGCTTCTCCT--27321	248
STAT5B_GTATGACCGCTGCCCCA--27322	233
STAT6_ACCCGGGCATCGCTGAC--27323	590
STAT6_AGATGCCGCAGGTGTTG--27324	272
STAT6_ATAGAAACTCCTGCTAA--27325	123
STAT6_CCCCAGAAAAAGTGCAG--27326	87
STAT6_GAACTCAAGTTTAAGAC--27327	0
STAT6_GACAGTGTCTGAAAGTA--27328	407
STAT6_GATCCTCTTCAGCACTA--27329	1133
STAT6_GGTGGATCTCCCCTACT--27330	55
STAT6_GTTGCAGCAGAAGGCGT--27331	252
STAT6_TTCCAGTGGAAAGGCAT--27332	121
STEAP3_ACTGATCAGCCTCCACC--27333	189
STEAP3_AGCCAAGCGTGCTGTCT--27334	185
STEAP3_CACTTTGGGGGCCTCAT--27335	3
STEAP3_CCTTCCAGGCCGGGAGG--27336	92
STEAP3_CGATAGTAGCCTTGCCA--27337	144
STEAP3_CTCCCTGGCCACACGCC--27338	93
STEAP3_CTGTGCGTTTGGGGTTG--27339	46
STEAP3_GCAGACGAAGAGCCCCA--27340	196
STEAP3_GTCCCGGACGAAGTTGT--27341	126
STEAP3_TCACTCGTGTACTTGCC--27342	20
STIL_AATATTTCTCAAGTTCA--27343	362
STIL_AATCTTTGCTACATATA--27344	233
STIL_ACGATAAGCAAGTCGGA--27345	88
STIL_ATTTGGTATTCCTCTCA--27346	417
STIL_CGTGCAAAAGGATATAT--27347	544
STIL_GAGTCGTGATCATGTAT--27348	440
STIL_GGTACCATCCTGCTTGA--27349	369
STIL_GTATCTTGCCATCACAA--27350	72
STIL_GTTATTTCTAGGCATTC--27351	147
STIL_TAGATGAAATCTCCAGT--27352	87
STRA8_ACGATGGACCTTCTGAC--27353	901
STRA8_CCAGGGTGGCTCGGTGG--27354	26
STRA8_CGCTCTTCAACAACCTC--27355	162
STRA8_CGGCCATCTCCCACCTG--27356	51
STRA8_CGGGATCATTACCCCGC--27357	123
STRA8_GCATGCAAGCAGCTTAG--27358	75
STRA8_GGGTGTTGCTCTGTCAT--27359	609
STRA8_TATGCCAGCATGTATTC--27360	517
STRA8_TTGAGCATCGGGTGGCC--27361	66
STRA8_TTTCTTGATTGAAAAAG--27362	465
STRN3_ACTGCTGAAGATGGTGA--27363	342
STRN3_AGATGGAGCGGGCGCAC--27364	626
STRN3_ATCGAAGGCATCCCAGA--27365	643
STRN3_CAGCAGTACACTATCCC--27366	410
STRN3_CGGATTGCATTTCTACA--27367	660
STRN3_GACGAGCTTGCCGGAGG--27368	208
STRN3_GAGAAGCACGGAGTTCG--27369	481
STRN3_GGGACCTGGGGGGAACC--27370	10
STRN3_TACGGTCTCAGCGGGTA--27371	108
STRN3_TATCAGGATCGTCAGTT--27372	129
STS_AAGGTAATCTCATCGGT--27373	122
STS_ACAATTGAGTGCAGCAA--27374	531
STS_ACAGCGGTGATGCTGCC--27375	465
STS_AGAACAGTAGGAGGAAA--27376	352
STS_CACCACCCTTTACATCA--27377	397
STS_GCATCTTGGTCCCGCAC--27378	1307
STS_GCCAACCGGTCGATATT--27379	627
STS_GCTGACGACCTCGGCAT--27380	834
STS_TCGGCCTTGATGCTGCG--27381	369
STS_TGTGACAGCTCATCCCA--27382	16
STT3A_AGCATCAGCCCACAACC--27383	824
STT3A_ATTGTCCTATGAGAAGC--27384	98
STT3A_CCTTTCATCAGAGCACA--27385	377
STT3A_GACATTCCGAATGTCGA--27386	449
STT3A_GCTTCTCATTCTGTCAA--27387	593
STT3A_GGAAAAAATGGAGTACA--27388	154
STT3A_GTGGTACGTGACGATGG--27389	664
STT3A_TAACACTTTCAAATCTC--27390	117
STT3A_TAGAAAGTATAGTGCCC--27391	74
STT3A_TTGTTCTTAGCATAAGA--27392	193
SUFU_ACTCACTGTTATCCAAA--27393	758
SUFU_AGCGAAGCGAAGGCCGG--27394	479
SUFU_ATAGCGGTAACCTGGAG--27395	96
SUFU_CACCATAGAGATCACTC--27396	30
SUFU_CATGCTAACATAGTCCA--27397	339
SUFU_CCCTGCATTAACTCTGC--27398	200
SUFU_CTAACATCCCCGAGCAC--27399	112
SUFU_GATGGACCTAGTGGTTT--27400	381
SUFU_GCGGAGCTGCGGCCTAG--27401	152
SUFU_GGACTGCACGCCATCTA--27402	334
SULF1_AGCACAAGAATAATGTT--27403	82
SULF1_ATCTGACAGTCGAACAG--27404	401
SULF1_ATTGTGCACATACTTCC--27405	90
SULF1_CAAAACGAGAAAGATTA--27406	300
SULF1_CACAAAGGCATTGATGA--27407	153
SULF1_CTCTTCCCCCTCGTGGC--27408	29
SULF1_CTGGGCACAGAATTGCT--27409	178
SULF1_GCAGCTACATCCCCCCT--27410	121
SULF1_GCATGGAGGACCGTGAC--27411	498
SULF1_GTATTCTTGCTGTGCTC--27412	205
SULT1C4_AATACGGTGTTTGTCTT--27413	22
SULT1C4_AGACACCTGTGACATCT--27414	712
SULT1C4_AGCTGGCAGAATTTATT--27415	56
SULT1C4_ATGAAAATCCCATCCTT--27416	182
SULT1C4_ATGAACATGTGAAAGGA--27417	666
SULT1C4_GAAGAAACACTTCACCG--27418	230
SULT1C4_GAATTAATACAAAATGA--27419	45
SULT1C4_GATAGGTAGAAATAAGC--27420	657
SULT1C4_GGAAATCGTTGATGAGT--27421	474
SULT1C4_GGCCTTACACGACATGG--27422	487
SULT1E1_AAAAGAAATAGTACACG--27423	246
SULT1E1_AAAATTGATACATTTCC--27424	217
SULT1E1_AAGTTTGAAGAAGTCCA--27425	166
SULT1E1_AATTTCTCCACAAACTC--27426	61
SULT1E1_ATAAACATGTAAAATCT--27427	193
SULT1E1_CAGTGTTGTGTAATTTG--27428	697
SULT1E1_GCAATGACAAGATCATC--27429	196
SULT1E1_GCCATCAGAGGAGCTTG--27430	156
SULT1E1_TAATGTGGAAGCGTTCC--27431	206
SULT1E1_TATATGATCTATAAAGA--27432	74
SULT2B1_AGCGAGTACAGGCCGAC--27433	872
SULT2B1_CAACCCCCGGGACGTTG--27434	173
SULT2B1_CTTAATCCTGAAGGAAG--27435	74
SULT2B1_GAACACCCAAGATGTGC--27436	263
SULT2B1_GATCGCCGGGCAGTTAA--27437	648
SULT2B1_GCTGAAGGCACCCACAA--27438	182
SULT2B1_GGCTGGCTTCGGATGAA--27439	458
SULT2B1_GGTGCCCGCTCCCAGAT--27440	418
SULT2B1_TACCGGAAGTATTCACC--27441	66
SULT2B1_TCCCTCAGGAACTGGTC--27442	32
SULT4A1_AGACCCCCAGCACCCCG--27443	163
SULT4A1_AGCACGTGCAGGAGTTC--27444	295
SULT4A1_CGGACCATGAGCTACCG--27445	468
SULT4A1_CTTCTGCCGCGGGAAGA--27446	114
SULT4A1_GCACGTTCGAGTCCATG--27447	1979
SULT4A1_GCTCTCGAACTCCCCCG--27448	150
SULT4A1_GGGCCGCACCGGGAAGT--27449	118
SULT4A1_GGTCTACTTGGTGAGCC--27450	15
SULT4A1_GGTGGCTCTTGATGAGG--27451	102
SULT4A1_TCGCAACCCCAAGGATC--27452	215
SUPT16H_AAGAATCATATGCACTT--27453	28
SUPT16H_ACAGATTGCCAACACTA--27454	52
SUPT16H_ACTAACTGATACTATCA--27455	25
SUPT16H_ATATACCATCGCTGTAA--27456	17
SUPT16H_CCTCCGGTGAATGATTC--27457	124
SUPT16H_CGTGTATAACGCTGTCA--27458	29
SUPT16H_GCCATTGTTGTATCAGT--27459	37
SUPT16H_GGAATTGAATTCCGTGA--27460	5
SUPT16H_TGGCTGCTTTCTTCATT--27461	7
SUPT16H_TTAGCAGTGTGATGGCA--27462	14
SUPT5H_ATACGCCAAGTCATCTG--27463	6
SUPT5H_CCATGGAGGCTTCATTC--27464	4
SUPT5H_CGATCGTAGTCGATGCG--27465	82
SUPT5H_CTCGCTGTCCTCCTCCT--27466	357
SUPT5H_GAAAGAAGAAGAGCCTG--27467	14
SUPT5H_GACAACATTATCGATAT--27468	281
SUPT5H_GAGCGGCGGAGTGCAGC--27469	33
SUPT5H_GCCGCCTGCAAAACCTC--27470	280
SUPT5H_TAGCCCTTCACATGCTC--27471	28
SUPT5H_TGAGGACGAGGACCAGT--27472	65
SUV39H1_AAAGGGAGCTGCTCCGG--27473	52
SUV39H1_ATTCTGCCGTGGCTCCC--27474	211
SUV39H1_CCCTCGGTATCTCTAAG--27475	338
SUV39H1_CCTGAGAAATGACAGAC--27476	228
SUV39H1_GCTTGGCCAGGCGGCAC--27477	264
SUV39H1_GGCAGTCATAGCCGCAG--27478	468
SUV39H1_GGGGGGTCTTTGACCGG--27479	31
SUV39H1_GGTAGTTGGCCAAGCTT--27480	168
SUV39H1_GTGGATGCCGCCTACTA--27481	159
SUV39H1_TCTTCTTGTAATCGCAC--27482	1227
SUV39H2_AATATTATCTTGTAAAA--27483	328
SUV39H2_ATTGCTGAAGCAGTAAC--27484	287
SUV39H2_CAGATTCTACAAATACT--27485	670
SUV39H2_CTCACATGTAAATCGAT--27486	107
SUV39H2_GAAGAAGCTGAAAGACG--27487	141
SUV39H2_GAATCTAAACAATTATG--27488	244
SUV39H2_GAGTATCAAGTGAAACT--27489	405
SUV39H2_GTGGATGCGGCTCGATA--27490	227
SUV39H2_TAATAGAAGTCTGAAGG--27491	129
SUV39H2_TGAAGAAGGCTAAACAA--27492	11
SUZ12_AAGAAAACGAAATCGTG--27493	507
SUZ12_AAGGGACGGGAAATTTC--27494	60
SUZ12_AGGGGGTGGCAGTTACT--27495	2
SUZ12_AGTAAGACTTCACCATA--27496	276
SUZ12_CTTCGGGGGTTCGGCGG--27497	41
SUZ12_GAAAATGGAGCACGTCC--27498	50
SUZ12_GATATTCATCGCCAACC--27499	183
SUZ12_GCTTCGGGCGGCAAATC--27500	440
SUZ12_GGGGGCTGCGGTGTTAC--27501	15
SUZ12_TTCACTCTTCGTTGGAC--27502	62
SWSAP1_AGGTAGGCGGCTTCCTG--27503	299
SWSAP1_AGTCGTTCCGGTCCCGC--27504	353
SWSAP1_ATTTGCTGCGGCCCTAG--27505	103
SWSAP1_CAGCAAAGGCGGTCCGG--27506	619
SWSAP1_CTCGGTACACCAGGATC--27507	37
SWSAP1_CTCTGCCCATGAGGCCC--27508	12
SWSAP1_GAAAAGCTCTCGGGTTG--27509	77
SWSAP1_GCCGTCGAGCAGCAGAA--27510	1067
SWSAP1_TCCTCTTCCTGACACGA--27511	572
SWSAP1_TGGGGACGTCCTGCACC--27512	31
SYCE1_AAAGGAGATTTGTGCCC--27513	334
SYCE1_AAGGCCGAGCCCACCGC--27514	296
SYCE1_AGAGAAAGTACACCTGA--27515	861
SYCE1_CAGCCGGAGGATCCTCA--27516	548
SYCE1_CCCCTCCACCCTTGATG--27517	201
SYCE1_CCTAGAGCCCCGAGTTG--27518	40
SYCE1_CTCTCCTAGGTCTTTAT--27519	342
SYCE1_GAAGCACACCATGTTGC--27520	398
SYCE1_GCTGGTCAAGGCGACAC--27521	205
SYCE1_GGCATTCGAGGAACAGC--27522	54
SYCP1_ACAGCGAAAAGCCATTC--27523	110
SYCP1_ACTAAAAGACTCTGATT--27524	129
SYCP1_AGATTAGTCTTTGCAAA--27525	72
SYCP1_AGTTTGAAATTAGAAGA--27526	73
SYCP1_ATCCATATAAACTTGCC--27527	283
SYCP1_ATTACATAAATGCCTTG--27528	170
SYCP1_CAGCAGTCAGGTGTCTG--27529	267
SYCP1_GGTACGAACAATGCAAA--27530	0
SYCP1_TACTCAAAAGGCTTTAG--27531	135
SYCP1_TTCAAAACTGTATAAGG--27532	75
SYCP2_AAAAATATCAGTGTATT--27533	207
SYCP2_AAGAACTGGCACATCAG--27534	493
SYCP2_ACCTCGCATTTGTTCCC--27535	207
SYCP2_ACGAAGTACTTGCTCTT--27536	66
SYCP2_ACTCTGAATAATGTCCT--27537	579
SYCP2_AGAGCTCGTTAGTTTAA--27538	225
SYCP2_AGCAGTTACTGTGCCAG--27539	137
SYCP2_AGTCAAATCTCACCAGT--27540	242
SYCP2_ATGTTGTCTAAAACACC--27541	386
SYCP2_TATATGCAGCGACGTTT--27542	193
SYCP3_AACTGATCTTCCACAGA--27543	31
SYCP3_AATATGCTGGAAGGAGT--27544	399
SYCP3_ACTAGAAATGTATACCA--27545	185
SYCP3_ACTGCTGAGAATATTCT--27546	84
SYCP3_AGGAGTAGTTGAAGATA--27547	242
SYCP3_ATCTGGGAAGCCGTCTG--27548	122
SYCP3_CAGTCATTGAGAAACGT--27549	288
SYCP3_CGGCTTCCCAGATTTCC--27550	438
SYCP3_GACTTTGTTTCAGCAGT--27551	1197
SYCP3_GATAAGAAAGATCTGAG--27552	165
SYF2_AAAGCTGAAAGATTCTA--27553	438
SYF2_AGAAGATGCAGAAAGAT--27554	42
SYF2_ATGATACTGGCGTAACT--27555	284
SYF2_GAGACTGCGCAAATTCC--27556	49
SYF2_GGTGGACAGCGCGGAGG--27557	14
SYF2_TAAAATTACCTGCAAAT--27558	548
SYF2_TCAATTTCCTCTGTGGA--27559	99
SYF2_TCGTAAATTAAATCACC--27560	4
SYF2_TGAAATTAAACAGAATT--27561	47
SYF2_TTTGGAGTGGGAACTAA--27562	211
SYNJ2_CACGCTACAGTCCCCCT--27563	165
SYNJ2_CCGCAGCCCTTTGCTCA--27564	488
SYNJ2_CTCTGTCTCCACGAAGT--27565	91
SYNJ2_CTTGTGGGAGGCATACA--27566	191
SYNJ2_GACAGGCTGCACATCTG--27567	629
SYNJ2_GCTGAAGATCATCTGCG--27568	210
SYNJ2_GTGGTCGTGAACCTTCT--27569	406
SYNJ2_TCTGCGTGCGGACAGTC--27570	212
SYNJ2_TGCCGGCCTCGAACAGC--27571	82
SYNJ2_TTCCCAGAACAGCGGAA--27572	87
SYP_AATGTTCTCTGGGTCTG--27573	90
SYP_ATGCACCCACCTGCCGA--27574	400
SYP_CCTGTCTGCCGCCAGAC--27575	31
SYP_CTCATCGGCATGGGCCA--27576	285
SYP_GAAGGCGAACACAGCCG--27577	31
SYP_GCTGGCGGACATGGACG--27578	116
SYP_GTCACTCTCGGTCTTGT--27579	309
SYP_TACCGAGAGAATAACAA--27580	144
SYP_TGGGGGTCAGTTCCGGG--27581	51
SYP_TGTGGCAAAGGCGAAGA--27582	285
SZT2_AATACGTCAGGTCCTGG--27583	420
SZT2_ACAGGACACCGGGTCCG--27584	66
SZT2_ATACTGCCAAGCCAGGA--27585	429
SZT2_ATGAACCAGTGGTCCCA--27586	1125
SZT2_CTCAGTGTCCTGCCCCC--27587	115
SZT2_GACCTTAGCCCATCTAC--27588	637
SZT2_GACTGAGGAACCAAGCC--27589	26
SZT2_GATGGAACCCCGGTACA--27590	370
SZT2_GTTCCTGTTAATGAAAA--27591	860
SZT2_TATGGGCGAGTGGGACC--27592	80
TAC1_AAGAAAAAAGACTGCCA--27593	209
TAC1_AGATGCTCAAAGGGCTC--27594	136
TAC1_CAGTTCTTTGGATTAAT--27595	203
TAC1_CTGAGGCTTGGGTCTCC--27596	263
TAC1_CTGTTTGCAGAAGAAAT--27597	238
TAC1_GAAAATCCTCGTGGCCT--27598	53
TAC1_GCCCATTAGTCCAACAA--27599	74
TAC1_GTAATTCAGATCATCAT--27600	235
TAC1_GTCGCTGTCGTACCAGT--27601	933
TAC1_TCCTTTGTTGGACTAAT--27602	334
TACC1_CATGGGGGTCACCCTCG--27603	5
TACC1_CCCTGGATGCATGTTCT--27604	185
TACC1_CTCAACCCCTGAGTCGT--27605	73
TACC1_GATATCTCGGCAGTCCT--27606	238
TACC1_GATCCGATCACCTTTCA--27607	946
TACC1_GCGAATCCTCCTCCTCG--27608	88
TACC1_GCGGTCTCCGTGGGTCT--27609	29
TACC1_GGGCACAAGCTCTGGAC--27610	41
TACC1_TGATCCATCACTCGGAT--27611	171
TACC1_TGGCCATGCTACTGATG--27612	147
TACC2_ACAGGGGTCGTTGACTC--27613	166
TACC2_CCACCTCCAGAAGCCGG--27614	200
TACC2_CTAGATTCTCCCCACTG--27615	33
TACC2_GAATCTGCCAAGACGGA--27616	151
TACC2_GACGCGTCTCTGTGGTC--27617	716
TACC2_GGGCGTCTCCTCCAATA--27618	245
TACC2_GGTGGCTGCGCGGACCT--27619	16
TACC2_GGTTCAGCAGGGGATCT--27620	196
TACC2_TGAAAAAGTCGCCAAAA--27621	45
TACC2_TGACTTCGGGGGGTGGT--27622	16
TACC3_AAAACTCACACCCGGTC--27623	76
TACC3_AAGAACAGACGATCTTC--27624	195
TACC3_AATTCCATGAGTAGTTT--27625	914
TACC3_ACCCCCACCAAGGAGAC--27626	142
TACC3_CAGGGGTGCTCCTCCGC--27627	31
TACC3_GATTCTAAGTCCTAGCA--27628	220
TACC3_GCAGCAAAAGGCCCCGC--27629	204
TACC3_GCTGCCAACTGCACCAC--27630	590
TACC3_GCTTTGGCCAGGTTCTT--27631	56
TACC3_GGCTTGCATCCCCCAGG--27632	63
TACR3_ACCGCCTCGCTAGCTGC--27633	559
TACR3_ACGGCCTGGCATGACTT--27634	72
TACR3_AGCGCGATGCGCCAGGA--27635	271
TACR3_CAACTGCTGGACCAAGC--27636	116
TACR3_GCAGAAACCTGGATAGA--27637	167
TACR3_GCTGTAGCAGACAGTCT--27638	38
TACR3_GGAATTACTCTCTGGGG--27639	42
TACR3_GTCCCTGGCGTATGGTG--27640	674
TACR3_TTGTCATTGGAAGTATT--27641	747
TACR3_TTTCCCATTGCTCATCA--27642	252
TAF10_AACCAGTCACTGCATCT--27643	12
TAF10_CAAGTACACTCTAACCA--27644	13
TAF10_CACCGCCGCGGAGAACA--27645	346
TAF10_CTGCAAAATGAAGGGCA--27646	60
TAF10_CTTGCTCCGGGAGCTGC--27647	61
TAF10_GATGCCATACTCGCTGA--27648	364
TAF10_GCAGCTGCTGGGGGCAC--27649	7
TAF10_GTAAACCCCGTTAGATA--27650	14
TAF10_GTCCAGCACGCCTTTGG--27651	341
TAF10_TCTCCGTTGGCCGCGCT--27652	204
TAF11_AGACGGCCGCTGTGCCC--27653	125
TAF11_ATTTAACAACAGTTGAA--27654	344
TAF11_CACCGATGGAATCCCAG--27655	598
TAF11_GAGTCGCCCTCCGACAA--27656	356
TAF11_GATGTGTGTGAGAAGTG--27657	124
TAF11_GCTTCCCTCATATGTTT--27658	189
TAF11_GGCGATACATTTCATAA--27659	29
TAF11_GTCGGAGGGCGACTCGT--27660	86
TAF11_TATGTCTGGTATTTCCA--27661	4
TAF11_TCGCCCTCCGACAAAGG--27662	140
TAF12_AAGATACCAGGCACTCC--27663	18
TAF12_AGGTTGATTAGGGCTGA--27664	88
TAF12_ATTGGAGAGGTTGATTA--27665	305
TAF12_CAGCCTGTCAGCTTGCG--27666	16
TAF12_GACCAAGAAGAAATTAC--27667	100
TAF12_GAGGTTGATTAGGGCTG--27668	4
TAF12_GGATCCACATGTTCCAC--27669	262
TAF12_GGATCCTAATGAGCAGT--27670	213
TAF12_GGGGTGCTGGCTGGTTC--27671	49
TAF12_GTTGGATGAAGATGTGG--27672	50
TAF15_ACCGTCGTGATGTGAGT--27673	730
TAF15_AGTTACGGTCAGTCTGG--27674	281
TAF15_ATAATAGAGGATATGGC--27675	253
TAF15_ATTCTCATAACCACCAT--27676	876
TAF15_CAACCATATAATAACCA--27677	222
TAF15_GCTGCCTGGATTTCCAT--27678	840
TAF15_GTAGTTCTGTCCATAAG--27679	121
TAF15_GTGAATGATAGGACTGC--27680	48
TAF15_TATGACAAGGATGGAAG--27681	261
TAF15_TCTGGCTGGTCATAGGA--27682	210
TAF2_AGCCCGCCAGAATGAAC--27683	558
TAF2_GATGCAGACGACCTGAT--27684	46
TAF2_GCTATATCTATGGACTT--27685	19
TAF2_GTAGAATATACCGAGTA--27686	20
TAF2_GTGGTATGTTTCAGCAA--27687	82
TAF2_TATTTCAAATGGTCCAA--27688	67
TAF2_TCTTAAAACAGGAGTAT--27689	9
TAF2_TGAGGCTTATGTTGAAG--27690	154
TAF2_TGTATACTCATGATATG--27691	54
TAF2_TGTTTCCATAGCTCTGA--27692	137
TAF5_GACTAGATAATACTCGT--27693	243
TAF5_GAGTTGGTACGAGTCAC--27694	688
TAF5_GCAGAGCAAACTCCGCG--27695	334
TAF5_GGCGGAGGAGCAGACGG--27696	22
TAF5_TATGAAGAATACTATAG--27697	9
TAF5_TCAGCCTACAACCAACA--27698	11
TAF5_TCGGTCATGCGGAGCGC--27699	115
TAF5_TCGTCCACTGGCGGGGA--27700	183
TAF5_TTCCCGCCGCCGCCGTT--27701	245
TAF5_TTCCCTGGACTGCCATC--27702	39
TAF6_AATCTGGGCGATGCCCA--27703	17
TAF6_ACGTCCAGGGGCACCCG--27704	68
TAF6_CCAGCTGCTAACGGATG--27705	2
TAF6_GAATGAACTCCTGGGCG--27706	42
TAF6_GCCCTCGGAGTCCATGA--27707	120
TAF6_GGAGCTTTACTTCTATG--27708	158
TAF6_GGGCTTCAGTCGCAAGG--27709	519
TAF6_GTAGTCAATGTCACTGG--27710	34
TAF6_GTGCGATCTCTTTGATG--27711	7
TAF6_TTGAAGTTCATGCACAT--27712	39
TAF7_AAGCAAGAAAAAGGATA--27713	50
TAF7_AAGCTGTTAGTACTCGG--27714	55
TAF7_AGAAGGGCAGTACAGTC--27715	39
TAF7_AGTGGACCGTGTTCCAT--27716	84
TAF7_CTTGTATCCACAGTTGA--27717	225
TAF7_GAGGCAGAGTAATTCCG--27718	62
TAF7_GCAGACGTAAGATAAAC--27719	53
TAF7_GGATCAGTGCTAGCAAC--27720	737
TAF7_TGATGCTCCTCACGAAC--27721	48
TAF7_TTTCCATAACACAGGGC--27722	13
TAF9_AACCAAATGAGAGAAGG--27723	112
TAF9_AACCAACACTTAACCGC--27724	148
TAF9_ACTGATCAGCGCGGCAC--27725	432
TAF9_GAACTTGCGTCAAAATC--27726	542
TAF9_GAATTGTGGTCACATAT--27727	457
TAF9_GGAAGAAATCACAACCA--27728	158
TAF9_TAATCCCCATATCCTTC--27729	102
TAF9_TCTTCTGGTTTATTACT--27730	77
TAF9_TCTTTCGTACAATACAT--27731	174
TAF9_TGCAGATGATGTGCGAT--27732	590
TAL1_ACCTTCCCCCTATGAGA--27733	171
TAL1_CAGTGACCCCCAGCTAG--27734	87
TAL1_CTTGCGGAGCTCGGCAA--27735	90
TAL1_GATACGCCGCACAACTT--27736	80
TAL1_GCCCCCAGTCATCGAAC--27737	185
TAL1_GCCGCGAGAGACTTAAA--27738	542
TAL1_GCTGAACGGCGTCGCCA--27739	35
TAL1_GGCAGCAGAATGTGAAC--27740	745
TAL1_GGCCGAAGCGCGCCATC--27741	217
TAL1_GGTGGTGAACATAGGGA--27742	162
TAL2_AGATCTTCACAAATACC--27743	276
TAL2_ATTTGTGAAGATCTTCC--27744	277
TAL2_CCACTCCCGTTTGTTGC--27745	202
TAL2_CTCCAGGCCTGGCAGGT--27746	56
TAL2_CTGCCTCCACCGCTCCC--27747	187
TAL2_CTTCCTCAGCTTGGCAA--27748	771
TAL2_GACCAGGTGAAGGAACC--27749	1267
TAL2_GATCTTCACAAATACCA--27750	276
TAL2_GATGAGCTTCCTCAGCT--27751	297
TAL2_TGATATACCTCATTGCC--27752	31
TALDO1_ACAGCTTTATAAGAATT--27753	224
TALDO1_AGGCGATTGCCTATGGC--27754	36
TALDO1_ATACTAAAGAAGATTCC--27755	225
TALDO1_CTACTTCTGTGGATACT--27756	196
TALDO1_CTTGAGCTGGTCCAGCG--27757	231
TALDO1_GAGCTCGATGAGCCGCC--27758	88
TALDO1_GATGCGCCCAACAAATG--27759	238
TALDO1_GCCCGCTTACCAGGAGC--27760	213
TALDO1_GTGGAAGTCGCCCGTGT--27761	156
TALDO1_TGCTGCGGCCAGGATCA--27762	62
TAP2_AATCAACTTGCGGATCC--27763	420
TAP2_CAGACCGTTCGCAGTTT--27764	577
TAP2_CGTGTGATTGACATCCT--27765	151
TAP2_GCTGCTGGTGGGGTACG--27766	0
TAP2_GCTTCGCAAGAGCACAT--27767	1872
TAP2_GGGACTTTGCTTCCTCA--27768	228
TAP2_GTCCAGGGTCTCAGGTC--27769	85
TAP2_TCTCCTGGAAGAAACCG--27770	271
TAP2_TGAGGCCCCCGCGACCA--27771	36
TAP2_TGGACGCGGCTTTACTG--27772	264
TARBP2_AAAACCGGAATGTCCTC--27773	63
TARBP2_AATTAGGCTGGTGGGCT--27774	31
TARBP2_AGTATGGGACCAGAATA--27775	471
TARBP2_GACCTTCTCAAAGCCGA--27776	664
TARBP2_GCCAACGGTGACCCGGA--27777	109
TARBP2_GCCCTCAAACACCTCAA--27778	65
TARBP2_GGCTCCGGCACTACCAC--27779	1025
TARBP2_TCTGAGTGCAACCCCGT--27780	87
TARBP2_TGATCGGGGTCTTGCCT--27781	84
TARBP2_TGGCTGCCTTCTTGCTG--27782	14
TARDBP_AGCAGTTGGGGTATGAT--27783	358
TARDBP_AGTTCTTCTCTCAGTAC--27784	167
TARDBP_ATATGATAGATGGACGA--27785	141
TARDBP_CGTGTGGGCTTCGCTAC--27786	117
TARDBP_GACGGTGCTGCTCTCCA--27787	21
TARDBP_GCTATTGTGCTTAGGTT--27788	117
TARDBP_GGATTTGGTAATAGCAG--27789	526
TARDBP_TACTAAAATACTCTTTC--27790	116
TARDBP_TATGAGAGGTGTCCGGC--27791	133
TARDBP_TTCCCCAGCCAGCATCT--27792	232
TAX1BP1_AAAGTTAATTGCCGTTC--27793	92
TAX1BP1_AACACAAAGCTTAAAAA--27794	38
TAX1BP1_ATGAATATATGGAGTTA--27795	457
TAX1BP1_ATTAGGAAGGTAACTCT--27796	87
TAX1BP1_CAACTTCGAGAACAAGT--27797	237
TAX1BP1_CAATGGGACTTCTTGAA--27798	178
TAX1BP1_CACATCTTTCTTTCTCA--27799	971
TAX1BP1_CCTGAACATTATGTGGA--27800	289
TAX1BP1_CTGTTACGTTACCCATA--27801	86
TAX1BP1_GTAAGCAGCTCTTCAAC--27802	51
TBC1D4_ATCACCTCTCGGGCCGC--27803	458
TBC1D4_ATGAATACCGCCGGGTT--27804	71
TBC1D4_ATGTTATTAGCAGCATA--27805	335
TBC1D4_CAGCGCCTGAAGATCCA--27806	549
TBC1D4_CTTCCCTGAGCGGATTT--27807	110
TBC1D4_GCCGCCCAGCTGCATTC--27808	590
TBC1D4_GCTGCGCCTGCGGATCT--27809	148
TBC1D4_GGAAGCCAAGCGATAAG--27810	132
TBC1D4_TTCGAAGTCCTGTACTG--27811	469
TBC1D4_TTCTTCTCCGAGTCCGA--27812	612
TBP_AAGTCCAAGAACTTAGC--27813	48
TBP_AGAGTTGTACAGAAGTT--27814	0
TBP_CTAAAGATAGGGATTCC--27815	328
TBP_CTGCCACCTTACGCTCA--27816	110
TBP_GCAACACAGGGAACCTC--27817	367
TBP_GGACGTTGACTGCTGAA--27818	157
TBP_GTTCTGAATAGGCTGTG--27819	49
TBP_TCGGGCACGAAGTGCAA--27820	1
TBP_TGGAGTGGTGCCCGGCA--27821	29
TBP_TTGCTGCGGTAATCATG--27822	5
TBRG4_ACGTGCATCGCTTTACC--27823	346
TBRG4_AGGTCCGCTGGCGCATG--27824	645
TBRG4_CTGTGCCACCCTCTCAC--27825	214
TBRG4_GACGGTCACTAATGTGT--27826	760
TBRG4_GAGAGAAGCTGCTCGTC--27827	181
TBRG4_GCCGACTGAGACTTGCC--27828	72
TBRG4_GGAAGCCTGTATGCTCT--27829	93
TBRG4_GGTACCATGCCAGACCG--27830	92
TBRG4_TGGCCTTCTTGATGAGG--27831	141
TBRG4_TTCCTTGATGGAGCCGG--27832	205
TBX22_ACATGGTACTGCTTCCC--27833	25
TBX22_ACTCACCAACAATGAGA--27834	84
TBX22_AGGACTGAATCTGGGAC--27835	128
TBX22_CGGGAGAGACCTGGATG--27836	29
TBX22_GAACTCAGTTTCTTTAA--27837	155
TBX22_GCTGCTCCGCCTGTATT--27838	155
TBX22_GGGTGAACATAGAATCT--27839	371
TBX22_GGGTTTGTACTTATGCA--27840	414
TBX22_TCTATCACAGCTCACAG--27841	179
TBX22_TTCGGGTCAAGGTGAAA--27842	78
TBX3_ACCCCGAAATGCCAAAG--27843	531
TBX3_AGAGATCCGGTCATTCC--27844	408
TBX3_AGCGCGGGGAAGAACGG--27845	134
TBX3_CATCTCACTTTAAATGG--27846	164
TBX3_CGATGAATTCAGTTTCG--27847	138
TBX3_GCCGATCATGGATCAAT--27848	91
TBX3_GCGCTCATGGCGAAGTC--27849	128
TBX3_GGATCAGTTTCACAAGC--27850	120
TBX3_GTGGATGGTGGCTGGTA--27851	631
TBX3_TCCGAAATGTACTATAA--27852	361
TBX5_AAACCCGAGAGCGCGCT--27853	743
TBX5_AAGAATGTACTTCGTTT--27854	200
TBX5_ATGATCATAACCAAGGC--27855	92
TBX5_ATTACACATCGTGAAAG--27856	398
TBX5_CCTCATCCAATGCGCCC--27857	263
TBX5_GACGCAGACGAGGGCTT--27858	44
TBX5_GCTAAAATTCCACGAAG--27859	53
TBX5_TATCTGTGATCGTCGGC--27860	152
TBX5_TGCACGTACAGGCGGCC--27861	35
TBX5_TTACAAAGTGAAGGTGA--27862	128
TCEA1_ACAACAAATGTTGTCAT--27863	222
TCEA1_ACTGACTTGTTCACATG--27864	220
TCEA1_AGCATTGGATTTGCTAA--27865	333
TCEA1_AGTAATTCCAGGGTCAT--27866	41
TCEA1_CAAGCAGAGTACAGATG--27867	102
TCEA1_CCGCTTTGCCAAGAAGA--27868	113
TCEA1_CTGAGGCAAGAGAAGAA--27869	174
TCEA1_GAAGTGCTTGGTGCCCG--27870	286
TCEA1_GTTGCTTACATTGCCGC--27871	278
TCEA1_TTCTGCGATGTAATTGC--27872	339
TCERG1L_AAAAACCTTGACTCCTC--27873	203
TCERG1L_CGGGCGCCAGGTTCCAG--27874	80
TCERG1L_CTCTTGCAACCCCTATT--27875	61
TCERG1L_CTGGGTCTGGATGGTGC--27876	378
TCERG1L_GAGCACCGGCTCGCTCG--27877	164
TCERG1L_GCCTCTCCTCTGGCCGA--27878	99
TCERG1L_GGCCATTCTCCGTCCCT--27879	236
TCERG1L_GGGCACCAGCTCCACTG--27880	236
TCERG1L_GGGGGTCGTGGTTCCCC--27881	24
TCERG1L_TAGCTGTGTCTCTGTCC--27882	360
TCF12_AGTTCATGAAAGGTGTT--27883	438
TCF12_CATGGTTCCGCAGCACA--27884	391
TCF12_CGATGAAAGCTGGACAT--27885	137
TCF12_CGATTAGGAGCCCATGA--27886	294
TCF12_CGGCCATGCGTTGTTGC--27887	402
TCF12_GATAACTAGGAGATTCA--27888	913
TCF12_GCGAACATACTGGTTGG--27889	120
TCF12_GGAAGCAGTCAATTCAG--27890	676
TCF12_TCTCAATCCAGTAGTTA--27891	345
TCF12_TCTGATCCATTGATGGG--27892	51
TCF3_ACCTCCGAACTGCGCCC--27893	386
TCF3_CAAAGGAGGAGCTGCTC--27894	233
TCF3_CCTGTCACCAACGGGAA--27895	190
TCF3_CGCCAGCGAGATCAAGC--27896	879
TCF3_GCCTGTGGGCACAGACA--27897	311
TCF3_GGGAGAGACGCAGGCGT--27898	424
TCF3_GTCAGCGGCTGACCACT--27899	67
TCF3_GTGGGTGCCCTCGCTGA--27900	200
TCF3_TACTACCCCTCCTACTC--27901	85
TCF3_TCCCCTTCGGGCATGAA--27902	274
TCF7L2_AGATGGAGGGCTCTTTA--27903	69
TCF7L2_AGCCCCTACCTCCCCAA--27904	143
TCF7L2_CCGCAGCTGAACGGCGG--27905	548
TCF7L2_GAGCTCCGAAAACTCCT--27906	9
TCF7L2_GCCACTGCTTGATGTCC--27907	823
TCF7L2_GGGACCGGGCATCCTTG--27908	1030
TCF7L2_GGGTAGCCGGGATACGG--27909	291
TCF7L2_GTTCGTCGTTGGCGCCT--27910	20
TCF7L2_TTCGCCCTCGTCTTTGA--27911	829
TCF7L2_TTTCCGAGACAAATCCC--27912	120
TCL1A_ACCACCCGGACCGCCTG--27913	248
TCL1A_ACGGGTGCTCTTGCGTC--27914	140
TCL1A_CAGGCTTGGGCCTATCT--27915	194
TCL1A_CCGAGTGCCCGACACTC--27916	79
TCL1A_CGAGTGCCCGACACTCG--27917	130
TCL1A_GCCGAGTGCCCGACACT--27918	55
TCL1A_GGAGAAGTTCGTGTATT--27919	244
TCL1A_TACGGGTGCTCTTGCGT--27920	263
TCL1A_TGGCAGCTCTACCCTGA--27921	76
TCL1A_TGGGCCTATCTGGGTGG--27922	110
TCOF1_AGACCCCATCAGCACCT--27923	54
TCOF1_ATGTCCAGAAGGGTTAC--27924	133
TCOF1_CAGATGGTGGTAGATCA--27925	214
TCOF1_CGAGGAATCGGACAGTG--27926	176
TCOF1_CTCAGCAAATACTACGT--27927	501
TCOF1_CTTCCGACCAAGCTCTG--27928	34
TCOF1_GGCCGACAGCTCCAGCG--27929	627
TCOF1_GGCTGGCTATGTGCGTG--27930	17
TCOF1_TAGCTCCCGCCGCTTCC--27931	53
TCOF1_TGGTAGATGCTAGTCTT--27932	5
TDGF1_AGCACCTCGTGGCTTCC--27933	348
TDGF1_AGCCTGCAATTCGGCCT--27934	12
TDGF1_CGTGCCAGCATTTACAC--27935	354
TDGF1_GCCAACTAGCATAAAAG--27936	37
TDGF1_GCCAGGTATCCCCGAGA--27937	55
TDGF1_GTTCCGTCCGTAGAAGG--27938	141
TDGF1_TCCATCTCGGGGATACC--27939	199
TDGF1_TGACAGCATTTGGCCCC--27940	64
TDGF1_TGCTGTATCCCCATGGG--27941	29
TDGF1_TTCAAAGACTTTAGAAA--27942	132
TDP1_ACAAGCGTCCCAAATAA--27943	143
TDP1_AGAGAGATGTTCTCGTA--27944	452
TDP1_ATCTCTGCTCCCAATGA--27945	316
TDP1_CAATTCGTGGGTATAAG--27946	289
TDP1_CAGGTACACCTGTTCCG--27947	282
TDP1_CCAATCCTGCTTGTGCA--27948	157
TDP1_CTATGAAGAAGGCCTCC--27949	149
TDP1_CTCAGGAAGGCGATTAT--27950	176
TDP1_GATGGCTTGTCTGGTTT--27951	117
TDP1_GCAGAAAAGCGGTTCCC--27952	422
TDP2_ATCAGTTGTTTCTTCAT--27953	647
TDP2_ATCGCAGCTTGCGACCG--27954	353
TDP2_CCTTATGACATCCCATT--27955	263
TDP2_GATACTCAGCAAGAAAA--27956	224
TDP2_GCGCTCTCCTCCACCGG--27957	612
TDP2_GCGGCGACTTCTGTGTG--27958	278
TDP2_GTTGCCTGGAGGGCGGG--27959	52
TDP2_TCCTGGCCGAGAACGAC--27960	113
TDP2_TGTTCTCTCTCATTACC--27961	132
TDP2_TTCCGCAGCATGCCCTC--27962	570
TENM1_ACCATGCACTAAGAATG--27963	510
TENM1_AGTATAACCAGGAGCTG--27964	229
TENM1_CACAGCGTTTCTCGGCA--27965	462
TENM1_GACTGAATCCTGCGTGC--27966	597
TENM1_GAGTTGTATGACTGTCT--27967	466
TENM1_GATGGTGGATAGTAATC--27968	338
TENM1_GGACGGGCGATAGACAC--27969	207
TENM1_GTTGCAACTGCCAAGTC--27970	104
TENM1_TAAAACGCCAGATACCA--27971	64
TENM1_TGTACTCGCCCCCTCCC--27972	19
TERF1_CCCTACTGAGGAGCAGA--27973	29
TERF1_CCTCGGAGCGGCCGTCG--27974	56
TERF1_GGAGGATGTTTCCTCAG--27975	195
TERF1_GGATACTGTACCCTCTG--27976	326
TERF1_GGATGCCGACCCTACTG--27977	75
TERF1_GGCTGACTCTTTGAAAC--27978	586
TERF1_GGGCTGTGCGGATGGTA--27979	31
TERF1_GGTCCTGCGGAAGTCCT--27980	92
TERF1_TAGTGACAAACAGTCTG--27981	103
TERF1_TGGTAATGATGTTGAAA--27982	161
TERF2_AGAGGCAGTCAATCGCT--27983	255
TERF2_ATCAGCTATCAATGTGC--27984	283
TERF2_CATAACCCGCAGCAATC--27985	117
TERF2_CGAATCCAGTAGAAAAC--27986	74
TERF2_GGGACTTCAGACAGATC--27987	202
TERF2_GGTCACGCACGACGCCC--27988	208
TERF2_GTACCGGCTACCCCGAA--27989	36
TERF2_GTAGCGACGGCAGCGGG--27990	99
TERF2_GTCGCGGATTGAAGAAG--27991	260
TERF2_TGTCAGGCCCTTGGGGA--27992	12
TERT_ACCAGCCGCCAGCCCTG--27993	322
TERT_CAGAGGCTGTGCGAGCG--27994	0
TERT_CCGAGCGTCTCACCTCG--27995	210
TERT_CCTGGTGTGCGTGCCCT--27996	80
TERT_CGTGGGCGACGACGTGC--27997	237
TERT_GCTTCGCGCTGCTGGAC--27998	741
TERT_GTAGCTGCGCACGCTGG--27999	257
TERT_GTAGTGGCTGCGCAGCA--28000	282
TERT_GTGACCGACGCACTGCG--28001	835
TERT_TCTGCGTGAGGAGATCC--28002	301
TES_AACCAGGAGTTCATGGC--28003	42
TES_AATCAGAGTGGTATACT--28004	246
TES_AGGAGGAGCCCACTCAT--28005	467
TES_CATCTGCATGTACTGCC--28006	220
TES_CCTCTTCATTGCTCAAG--28007	830
TES_CTTTCGGCATAGATGGC--28008	12
TES_GATTCGAACTGCACTTC--28009	826
TES_GGCTTAGGTCACGAGCA--28010	570
TES_GGTCCTGGTCATGTGCA--28011	958
TES_TCACAGCCAGCACATCG--28012	656
TET1_ACTGGCACGGGTGGTTT--28013	161
TET1_ATGTGGGATAGCACCAA--28014	516
TET1_ATTTGCAGTAGCTTCGA--28015	393
TET1_CCGATCTCTTGATGGGG--28016	31
TET1_CTCGATCCCGCCATGCA--28017	278
TET1_GATTTGGCTACGACCAG--28018	872
TET1_GCATCGAGGTGGAGAAG--28019	1817
TET1_TACAGTAGATGTGGTCA--28020	605
TET1_TTAACTGATCACGTGAA--28021	108
TET1_TTTAATGCCATTTCTTA--28022	338
TEX11_AATTATCATTTGTAACC--28023	39
TEX11_ACATAGCAAATATCAAC--28024	84
TEX11_AGTAAACCTATGGAACT--28025	352
TEX11_AGTCTATCAATTGCCTC--28026	429
TEX11_CCACGAATTATTTGGAT--28027	125
TEX11_CTATGATATTGGGAAGA--28028	158
TEX11_CTGAACGACATGACCCT--28029	111
TEX11_GTAAAAGCATGTCAGTA--28030	375
TEX11_GTTCATGAATAATCGTC--28031	157
TEX11_TTCAGACAGAAGTCTAA--28032	52
TEX29_AAGTGAAGAACTCTCCG--28033	473
TEX29_ACAGGAAGTAACAGTGC--28034	85
TEX29_CGCGACATCCACAGGGA--28035	414
TEX29_CGTCTGCTACAAGAAAG--28036	1301
TEX29_CTCCTGGCATCGGTCCC--28037	70
TEX29_CTCGATGAAGAGTGACG--28038	355
TEX29_GATGATGGTGATGACGA--28039	28
TEX29_TCACAAATGTCATACAG--28040	321
TEX29_TGACTACAACGTCTCCA--28041	148
TEX29_TTGATTGTGATCATCGC--28042	544
TEX30_CACATTGAGCCAGATGA--28043	185
TEX30_CCAAGAAATTACTGAAA--28044	288
TEX30_CCGTCCTTTCACTGCCA--28045	1371
TEX30_CCTGTACTGTTTGTGTC--28046	597
TEX30_CTCCCCATAAAATCCAC--28047	64
TEX30_CTTTACAGGTAAATCTC--28048	264
TEX30_GCCAGTGACATCAAATG--28049	589
TEX30_GCTTTGGATGGTGCAGT--28050	101
TEX30_GGAGAATACAAACTTGC--28051	663
TEX30_TCCCATCTTGCATCTCA--28052	253
TFAM_AATTGCCCAGCGTTGGA--28053	533
TFAM_ACAGATGAAAACCACCT--28054	92
TFAM_AGATTCCAAGAAGCTAA--28055	0
TFAM_ATGCTTATAGGGCGGAG--28056	181
TFAM_CAGTCGACTTCCACAGC--28057	21
TFAM_GAAGTTCCCTCCAACGC--28058	44
TFAM_GCACGCCCCACATGCTT--28059	239
TFAM_GTTCTTTAGAAAATCGA--28060	52
TFAM_GTTTCTCCGAAGCATGT--28061	356
TFAM_TTTGGAAAAAGAAATCA--28062	98
TFAP2A_AGTCGGCATTGGGGGTG--28063	6
TFAP2A_CTCCACCTCGAAGTACA--28064	327
TFAP2A_CTCCTGCACACGCACCG--28065	358
TFAP2A_CTGGGATGTTAATACCC--28066	312
TFAP2A_GCGAAGTCTAAAAATGG--28067	452
TFAP2A_GGACTACAGGCGGCACG--28068	391
TFAP2A_GGAGACGGCATTGCTGT--28069	470
TFAP2A_GGATAATATCAAGTACG--28070	156
TFAP2A_GGGCGTGCAGGGGGTTC--28071	0
TFAP2A_TGCTGGTGCCGTCGTGA--28072	285
TFDP1_ACCAGAAAAACATAAGA--28073	233
TFDP1_ACCAGAACCTTAGTCCC--28074	335
TFDP1_ACTGAGTTGGGTGGCGG--28075	476
TFDP1_AGAATGGCAAGGGCCTA--28076	132
TFDP1_CTTCCCGAGCGGGTTGA--28077	159
TFDP1_CTTGCGGGCTGGAGTCG--28078	81
TFDP1_GCAGAGAAACCGGCATG--28079	227
TFDP1_GGCAGACGAGCTGGTTG--28080	270
TFDP1_GTGGGCTTCCTACCACC--28081	89
TFDP1_TGCCTTAAACGTGCTAA--28082	219
TFDP2_AAAAAGGAGATAAAAAT--28083	47
TFDP2_AACGGATAAAGCAGAAG--28084	483
TFDP2_AATGAACATAATTTCAA--28085	326
TFDP2_CAAATGGTTATTTGAAT--28086	72
TFDP2_CAGGAAGTGTTCTGATT--28087	139
TFDP2_GAGAAAGTTCAACGAAA--28088	38
TFDP2_GCAAAACCAGGGCCCGC--28089	234
TFDP2_GCCTACCAATTCTGCTC--28090	48
TFDP2_GGAGAAGTTCTTGCAGC--28091	155
TFDP2_TAACCATTGCTGGTGCA--28092	430
TFE3_AGAAGCTGTCAGGATCA--28093	333
TFE3_AGCCGTGTTCGTGCTGT--28094	787
TFE3_AGCGAAGGGGTAAGGGT--28095	118
TFE3_CGACATGGCAGGGGTCC--28096	96
TFE3_GATGCAGAGAGTGTAGC--28097	158
TFE3_GCAACAATCCCGGATTC--28098	94
TFE3_GCCATCCCGAGCTGGTT--28099	143
TFE3_TACCTGTCCACCACACT--28100	287
TFE3_TGCGGCAGCAGCTAATG--28101	47
TFE3_TGGTTGGCGTCTCTGCT--28102	258
TFEB_AGGATGTGGGATTCTCC--28103	117
TFEB_CAACAGCAGCAGCTCGG--28104	131
TFEB_CACATTCAGGTGGCTGC--28105	62
TFEB_CGTCTGGACGATGTCCT--28106	9
TFEB_GCACAGGTGGTGGCGAC--28107	468
TFEB_GGAGCGCATGCAGCAAC--28108	296
TFEB_GTATTGATGGCCGGGGT--28109	36
TFEB_TGCGCATGCAGCTCATG--28110	132
TFEB_TGCTCCCAATAGCCCCA--28111	257
TFEB_TTGGGCATCTGCATTTC--28112	61
TFG_ACTGAATTGCAAAGGAA--28113	382
TFG_ATTCAAGGGGTCTTGGC--28114	120
TFG_CCTGAACGATCTTCTGC--28115	239
TFG_GACAGTTGGATCTAAGT--28116	285
TFG_GAGGAAGCAATGCTGTC--28117	315
TFG_GGTCCTGGTTCTCCAGG--28118	77
TFG_GTTCTATCAGTTCTCGA--28119	687
TFG_TCGTTTATTGGATAGCT--28120	10
TFG_TCTGCTTCTGATTCTTC--28121	398
TFG_TGAGCTCCTGTATATGG--28122	139
TFPI2_CAACAATTTCTACACCT--28123	90
TFPI2_CCAGTGCAGCCTCCGTC--28124	386
TFPI2_CCGCCAGTTCCTGTACG--28125	347
TFPI2_GAATCGACAGCCCCAGG--28126	30
TFPI2_GATGAAGCTACTTGTAT--28127	326
TFPI2_GCGACGATGCTTGCTGG--28128	177
TFPI2_GTAGTAACGGAGAAGTA--28129	89
TFPI2_GTCCGTAGTCTAGGGGC--28130	165
TFPI2_GTTCCGGTGACACCCAC--28131	868
TFPI2_TGTGGACGACCAGTGTG--28132	163
TFPT_ACGAGCGGGTCCTGAAC--28133	571
TFPT_AGCGCCGACCTAGTGCC--28134	91
TFPT_AGTCCAGCACTCTCATG--28135	405
TFPT_AGTGTCTCTTTCTCTGG--28136	170
TFPT_CCAGTTCACCATTGTGC--28137	137
TFPT_CGAGCTGGAGACGGAAG--28138	254
TFPT_GAGTTCTCAGCGCCGCC--28139	54
TFPT_GCGTTGCCTCCCCTATT--28140	42
TFPT_GCTCGGCGTCCATCCCG--28141	109
TFPT_GTGGTCTGGGCGGCTCA--28142	287
TFRC_AACCGGGTATATGACAA--28143	692
TFRC_AACCGGGTATATGACAA--28144	692
TFRC_ATATACCCGGTTCAGCC--28145	0
TFRC_ATTTATGATTGGCTACT--28146	392
TFRC_CAGCACGTCGCTTATAT--28147	255
TFRC_GAACCGAGTCTCCAGTG--28148	423
TFRC_GACAGCACAGACTTCAC--28149	905
TFRC_GAGATCCAGCCTCACGA--28150	704
TFRC_GGAATCCAGGTGTGTAA--28151	481
TFRC_GTGGAAGTATCTGCTAT--28152	281
TG_ACAAATTTGCACTGGAC--28153	327
TG_ACCTGGTTGAGGTCCAC--28154	481
TG_CAGCTCACAGGGACGAA--28155	219
TG_CCATTTCGGCGGCAGCT--28156	95
TG_CGACACCCAGCAGATGG--28157	447
TG_GAAGATCTCCAGGACCA--28158	271
TG_GTACCATCCGAAGGGAT--28159	215
TG_GTCCAGTGCCAGAACGA--28160	221
TG_GTCTGCTTGCTTCAGAA--28161	291
TG_TGAACGACGGTGCGATG--28162	248
TGDS_AGCACAGATGAAGTATA--28163	203
TGDS_ATGTTATAAATTTCACC--28164	82
TGDS_CGGGTCCTGGTGACCGG--28165	151
TGDS_CTTCTTGTGATGACAAC--28166	331
TGDS_GATGCATAAGGATTTGT--28167	438
TGDS_GCCATAAACATTAACAT--28168	5
TGDS_GTGTTGGGAGGAACCGT--28169	381
TGDS_GTTCTGTTTGTTAGAAA--28170	53
TGDS_TGCTCATGAAGCCAGAG--28171	110
TGDS_TTTATGATCATATAGTT--28172	290
TGFA_CACCAACGTACCCAGAA--28173	69
TGFA_CGAGCTGTCCAGCCGAG--28174	358
TGFA_CTCTGAAAAGAGATCGA--28175	305
TGFA_GAAGCAGAACTGAGTGT--28176	657
TGFA_GCACACATGTGATGATA--28177	462
TGFA_GGCTGCGTGCCAGGCCT--28178	1
TGFA_GGTGGTGGTCTCCATCG--28179	518
TGFA_TCCGAAAACACTGTGAG--28180	765
TGFA_TGATGGCCTGCTTCTTC--28181	349
TGFA_TGCTGTTCTCCAAGGCC--28182	14
TGFB1_ACCGCTGCTGTGGCTAC--28183	129
TGFB1_CCCCTACATTTGGAGCC--28184	113
TGFB1_CGCATCGAGGCCATCCG--28185	288
TGFB1_GCAATAGTTGGTGTCCA--28186	105
TGFB1_GCGTAGTAGTCGGCCTC--28187	174
TGFB1_GGGTGGCCATGAGAAGC--28188	14
TGFB1_GTCGATAGTCTTGCAGG--28189	153
TGFB1_GTTCATGCCATGAATGG--28190	758
TGFB1_TGGATCCACGAGCCCAA--28191	99
TGFB1_TTCACTACCGGCCGCCG--28192	76
TGFB2_ATGGAAATCACCTCCGG--28193	392
TGFB2_ATTTGACGTCTCAGCAA--28194	771
TGFB2_CACCAGGGACTTGCTCC--28195	212
TGFB2_CATATCGAGTGTGCTGC--28196	509
TGFB2_CCAGAGTGCCTGAACAA--28197	74
TGFB2_CGACCGTGACCAGATGC--28198	551
TGFB2_GCTCCTCTCGCGCTCGC--28199	622
TGFB2_GTCTGTAGAAAGTGGGC--28200	281
TGFB2_GTGAAAACAAGAGCAGA--28201	145
TGFB2_TCGATGTAGCGCTGGGT--28202	236
TGFB3_CGTGGCAAAGTTCAGCA--28203	1250
TGFB3_CTGGCTGTCTGCCCTAA--28204	190
TGFB3_CTTCAATGTGTCCTCAG--28205	456
TGFB3_GACCTGATAGGGGACGT--28206	328
TGFB3_GAGGGTGGAAGCCATTA--28207	96
TGFB3_GCACTTGCAAAGGGCTC--28208	25
TGFB3_GCCAAACAGCGCTATAT--28209	41
TGFB3_GGCTGAAAGGTGTGACA--28210	670
TGFB3_GTGGCCGAAGTCCAAGG--28211	297
TGFB3_TTCTGCTCGGAATAGGT--28212	52
TGFBI_ACTTTGAACCGTATCCT--28213	20
TGFBI_AGGTTATTGGCACTAAT--28214	404
TGFBI_CTGGTAGGGCGACTTGG--28215	92
TGFBI_CTGTCCTGGATATGAAA--28216	329
TGFBI_GAGACCCTGGGAGTCGT--28217	512
TGFBI_GCTCTTCGTGCGGCTGC--28218	121
TGFBI_GGGCCAAAAGCGTGTAC--28219	277
TGFBI_GTACCACTGCTTGCAGT--28220	217
TGFBI_GTAGTGGATCACCCCGT--28221	126
TGFBI_TGAGCGGTTGACCCTCC--28222	205
TGM3_ATCTCCTCTGTGAAACT--28223	534
TGM3_ATGCGCTTGTCGGTTGA--28224	177
TGM3_CACCCGGCCAACGTATT--28225	9
TGM3_CCAGCGCACCCATAGGA--28226	306
TGM3_GAGCTCATCTTGCGGAG--28227	475
TGM3_GTCTTTCGTTAGAGCCA--28228	42
TGM3_GTGCTTCAGGCCAGCAA--28229	158
TGM3_TCATGGCCGACTCTGAG--28230	187
TGM3_TCTGCCAGTTGATACTC--28231	609
TGM3_TGACGCTGCTACTGATG--28232	80
THBD_ACGCACTGGCTGCCACC--28233	1833
THBD_AGGAGCGCACTGTCATT--28234	554
THBD_CACAACGGGCCGCAGAG--28235	530
THBD_CCTGGTCCTTGGCGCGC--28236	628
THBD_CTACTGAACGGCGACGG--28237	252
THBD_GGCCGATCCAGAGGCGC--28238	90
THBD_GGCGACCCCAAGCGCCT--28239	155
THBD_TCCGTCGCAGATCTGAC--28240	541
THBD_TGCCCAGCGAGCCGATC--28241	141
THBD_TGCGAAGTGAAGGCCGA--28242	672
THBS1_CAGGACGCCTAGTCCCC--28243	109
THBS1_CATCTTTGAACTCACCG--28244	580
THBS1_CCCAGCTTTCCGCATCG--28245	452
THBS1_CCCGCACAGCATCCACC--28246	456
THBS1_GACTTGCAAGCCATCTG--28247	481
THBS1_GCGCCCAGACCCCTTGC--28248	798
THBS1_GGTGCCCGCCTTGCCAT--28249	309
THBS1_GTTGTTGAGGCTATCGC--28250	783
THBS1_TAGTTAGTGCGGATGGC--28251	29
THBS1_TTGTGATAGCATAGGGG--28252	24
THBS2_AGGTCATCTGCGTTCAC--28253	1124
THBS2_AGGTCGTGTCTTTGTCC--28254	679
THBS2_ATCATGCGGCAGAAGGA--28255	1410
THBS2_CGCACGAAGCGGTAAGC--28256	111
THBS2_CTGGAGGCTGGTCCTGC--28257	449
THBS2_GCGCCAAGCAGTTCCGC--28258	726
THBS2_GGGCACGCTGTTGGCTC--28259	122
THBS2_GGTGCCGTCAATCCAGT--28260	444
THBS2_GTCACCACCGAGTACGT--28261	379
THBS2_TTCGAGATCGTCTCCAA--28262	517
THBS3_CAGACAGCGACCTGGTG--28263	304
THBS3_CAGGGTGGTGTCCTCTT--28264	141
THBS3_CAGTGAGCAAGGCTGTC--28265	366
THBS3_CTGGACTCTGATAACGA--28266	201
THBS3_GAAGTGTACGAGTACCC--28267	119
THBS3_GAGACGCAGGAACTTCG--28268	698
THBS3_GCCAAGACAACACTCGA--28269	297
THBS3_GGCGGAAGGTGGATAAG--28270	43
THBS3_TCCACACCTCGGAAGCA--28271	210
THBS3_TCGGCAGATGGTAGCTG--28272	176
THEMIS2_AGAGTTCGAGGGGCACT--28273	270
THEMIS2_CCTCAAGCATGAGGAGC--28274	68
THEMIS2_CTCGGGGGTCTACTTCG--28275	48
THEMIS2_GCTTCATGTCGACCCAC--28276	415
THEMIS2_GGACTTCGTGCGCGCCT--28277	44
THEMIS2_GGCCCCTTCTGGGATAG--28278	132
THEMIS2_GTGCTGCCTCTCCACGG--28279	148
THEMIS2_GTTGGGGGCGAGCTCCA--28280	31
THEMIS2_TCGACCTCCAGGGTAGA--28281	187
THEMIS2_TCTGCCCGCTGTGTCCT--28282	189
THOC5_ACGTCTGGACTGGGAGC--28283	135
THOC5_AGAGTGCCTATCTAACA--28284	99
THOC5_AGGTAAATACTACAGTG--28285	174
THOC5_ATACAAGTACACCTGCC--28286	0
THOC5_CAAGGCCGAAGTCACCA--28287	123
THOC5_CACATCAGGTTGAAGAA--28288	4
THOC5_CCAAGACCTGAAGAGCA--28289	77
THOC5_CTGGGGCTCCATCGCTT--28290	50
THOC5_GGAGATCACCAAATGTT--28291	73
THOC5_GTGGATCTGCGGGACCC--28292	11
THPO_CAAGGCACAGGACATTC--28293	367
THPO_CCAGAACTACTGGCTCT--28294	22
THPO_CTCAGGAAGATGGCATT--28295	102
THPO_GCAAAGGGTGAACCTCT--28296	503
THPO_GCAGCACGGGGACAACT--28297	1451
THPO_GCTAACGCTGTCCAGCC--28298	25
THPO_GGTCCGTCTCCTCCTTG--28299	1598
THPO_TCTGCTGTGAAGGACAT--28300	219
THPO_TTCAGAGCCAAGATTCC--28301	801
THPO_TTCCAAGGAGGCTCTGC--28302	85
THRAP3_AAGGGGACCTTCTCTTT--28303	7
THRAP3_AGAGAGAGATCGGCTTC--28304	264
THRAP3_AGAGCGAGATCCAGACT--28305	248
THRAP3_CTTCTCTGACACAGGCT--28306	374
THRAP3_CTTGTCTCGGCTCTCAG--28307	167
THRAP3_GCATACAGTCCTCGTCG--28308	284
THRAP3_GGCCAATATAACCGAGG--28309	126
THRAP3_GGCTGACTTCCACAAGG--28310	105
THRAP3_GTTGGAGGAAGAACGGG--28311	155
THRAP3_TTCCGAGGTCACAACAG--28312	529
THRB_AATGGCTCTTCCTATGT--28313	299
THRB_AGCTAGTCCAAGTGGTC--28314	267
THRB_CACGCGAAATCAGTGCC--28315	27
THRB_CATGTAGCAATTGCTGC--28316	86
THRB_CCTTGTCTAAGTAACTG--28317	307
THRB_GCGGTAGTGATACCCGG--28318	259
THRB_GCTTCCAGTCGTGTTCT--28319	411
THRB_GGCGTTGGTCGCCACAT--28320	315
THRB_GTTTGTCCCAGGCTGTA--28321	843
THRB_TGCCCAGACCTTCCAAA--28322	250
THTPA_ACAGCTCAGGGTGGACT--28323	123
THTPA_AGTTGGGCCACAATTGT--28324	203
THTPA_CCAGGGCTTGATTGAGG--28325	431
THTPA_CCCTAGAGAAGATCCAC--28326	321
THTPA_CGACGACGAGAGGATAG--28327	196
THTPA_CTCAGGGGTGTCATAGT--28328	123
THTPA_GATCCTGACCACTGCCT--28329	48
THTPA_GGAGTTGGGGGGCACCC--28330	2
THTPA_GGTGCTGTCTCCTGTGC--28331	79
THTPA_TGACTAAGCGGAGTGCC--28332	13
TIA1_AACTCCACAAAACAATA--28333	180
TIA1_AATGGACGGAAGATAAT--28334	534
TIA1_ACAAATCAGAACTAACT--28335	496
TIA1_ACGCTGTGTGCTGACAA--28336	526
TIA1_AGCTTCTGTCACATCTC--28337	316
TIA1_CAACTCTTTAGCCAGAT--28338	125
TIA1_CCGAGTGGTAAAAGACA--28339	253
TIA1_GATCACCAACAAAGACA--28340	278
TIA1_GCCACCCATCTGTTGAA--28341	380
TIA1_GTACTCTTTGGAGCGGG--28342	83
TIAF1_AAAGGACTGCTCTCTGA--28343	168
TIAF1_ACGCTGGTGAGGAGAGC--28344	64
TIAF1_CCAGGTTCTTAAGAATG--28345	247
TIAF1_CCTCATTCTTAAGAACC--28346	150
TIAF1_GGGGCTGGAGGTGCGGA--28347	23
TIAF1_GTGCAATGACCTATTTA--28348	231
TIAF1_TCCAGCTGCACAGAGAA--28349	303
TIAF1_TCCTTTCTCTGTGCAGC--28350	606
TIAF1_TCTCTGAAGGGTGAAGA--28351	106
TIAF1_TTATGGTCCAGACCACC--28352	153
TIAM1_ACTTCGGGAGCCCCATC--28353	610
TIAM1_AGCATACAAGTCACCCA--28354	902
TIAM1_ATGCTGCTGTCTACGCT--28355	989
TIAM1_CAGCTGGTGGCATCTTA--28356	449
TIAM1_CATTCCTATACATCCAA--28357	393
TIAM1_GAGGTCCGTGTCGGTAG--28358	424
TIAM1_GAGTGACAGCAAACGGG--28359	541
TIAM1_GCTAATTTGTGGGTTGG--28360	265
TIAM1_GGGTTCCGCCGAAGAGA--28361	393
TIAM1_GTGGATCACCTTCCCCG--28362	30
TIMELESS_ACAACTTGCTGATTGAA--28363	305
TIMELESS_ACGAGCTGGCCAGAAAG--28364	24
TIMELESS_ACTCGAGCCCTCCAGCG--28365	39
TIMELESS_AGATGTGCGGCAGCAGC--28366	107
TIMELESS_ATAACAGCATCAAAGAG--28367	159
TIMELESS_ATCTGATCCGCTATTTG--28368	193
TIMELESS_ATTGCCAAAACAGAGCA--28369	339
TIMELESS_GTCGCTCTGTAGGATCT--28370	61
TIMELESS_TAGTGCCCTTGGGTACT--28371	5
TIMELESS_TTAGCACCTGCAAAAAA--28372	101
TIMM23B_AGCGGCAACAAAACCAC--28373	80
TIMM23B_GCCGGCCAATCCCCCTG--28374	13
TIMM23B_GCGGCAACAAAACCACA--28375	29
TIMM23B_GCGTTTGGTGCAATGAA--28376	11
TIMM23B_GGCAACAAAACCACAGG--28377	16
TIMP1_AAGGCCGTCTGTGGGTG--28378	76
TIMP1_AGAAGCCAGGGGCTCAA--28379	42
TIMP1_AGCTGCCAAGCTGCCAA--28380	543
TIMP1_ATAGACTGAAATTGGGG--28381	52
TIMP1_GACGAACCGGATGTCAG--28382	137
TIMP1_GCCCCCTCGTGGTTGCT--28383	219
TIMP1_GCTGATAGCCCCCAGCA--28384	83
TIMP1_GGCCAAGCTGAGTAGAC--28385	134
TIMP1_GTCCCACAACCGCAGCG--28386	320
TIMP1_GTGTGGCACAGGGCGCG--28387	133
TIMP2_AACCACAGGTACCAGAT--28388	322
TIMP2_ACCCTGCGGCTGGCGCT--28389	73
TIMP2_CATCTTGCCGTCCCCCT--28390	14
TIMP2_CTGTTGCGGGTGCACCG--28391	117
TIMP2_GAACATCAACGGGCACC--28392	76
TIMP2_GGCGACGCTGCTTCGCC--28393	24
TIMP2_GGGAGGAGATGTAGCAC--28394	27
TIMP2_TATAGAGTTTATCTACA--28395	0
TIMP2_TGACTTCATCGTGCCCT--28396	53
TIMP2_TGCGTGGTACCGCGGCG--28397	130
TIMP3_AACTATCGGTATCACCT--28398	613
TIMP3_ATGGCAAGATGTACACG--28399	515
TIMP3_CAGCTGGTACCGAGGAT--28400	554
TIMP3_CCAGAGACACTCGTTCT--28401	306
TIMP3_CGAGCATGTGCACGCCT--28402	811
TIMP3_GATGAGCCCGAGCCAAG--28403	822
TIMP3_GATGCAGGCGTAGTGTT--28404	631
TIMP3_GTAAAGGAGGGGCCCTT--28405	210
TIMP3_GTTGCAGAAGGCGTCCT--28406	387
TIMP3_TATGGATGTACTGCACA--28407	113
TIPIN_AAATAAACAACTGGCCT--28408	1
TIPIN_AGTAATAGTCAGACCCT--28409	240
TIPIN_ATACCTGGGAAGTAAAA--28410	37
TIPIN_GACAGAGTTGAATACCT--28411	58
TIPIN_GATAAGTTTGTCAGAAA--28412	210
TIPIN_GATGCTAATCAGACACA--28413	17
TIPIN_GCAAAATTCAAAGGTAA--28414	933
TIPIN_GCAATAGCATCATTACA--28415	560
TIPIN_GGCACACACGGTTGAAG--28416	1110
TIPIN_TCTCCAGAGAGACAAGA--28417	11
TKTL1_AACTGCTACATGATGTA--28418	599
TKTL1_ACTCGCCATCACTCATG--28419	528
TKTL1_ACTGTAGTAGGAAGCAA--28420	311
TKTL1_AGGCGCTGCGAAGCCTT--28421	55
TKTL1_CAGAGCACCGTGGACTC--28422	26
TKTL1_GAGGGCTGAGTTCCCGG--28423	700
TKTL1_GTGGCAACAGGATGGCT--28424	80
TKTL1_TCGTTGTCCGGATTCTC--28425	604
TKTL1_TGTTCTTCTACATCATG--28426	259
TKTL1_TTTATGCAGTGCTCGGC--28427	227
TKTL2_AACACCCGGACAACGAC--28428	686
TKTL2_ATGGATCCGCAGGCGGT--28429	382
TKTL2_ATTGCCGTTTGTTGACG--28430	1187
TKTL2_GAAACTTCACAGCGACT--28431	125
TKTL2_GGATTAGGTACTGCATG--28432	571
TKTL2_GGCCACTTTGTCCCAAG--28433	151
TKTL2_GTCGGGCTTGGCGTCGT--28434	76
TKTL2_GTTTATACTTCATCGTG--28435	164
TKTL2_TCTGCGCCATGCTCAAG--28436	295
TKTL2_TTCTGCCTTATGGGAGA--28437	278
TLE1_AAGCATCCTTCTTTAGC--28438	108
TLE1_AATTGAATGCCATCATC--28439	681
TLE1_CGATGACAACTTAGTTG--28440	70
TLE1_CTTCAAGTTCACTATCC--28441	80
TLE1_GAGGCCTGGAGTGGCGC--28442	897
TLE1_GGCACGTTCAACAGCCT--28443	58
TLE1_GTTAACGAGGGGGTCTA--28444	24
TLE1_GTTGTGTAAACTGGCGT--28445	172
TLE1_TCTCACATTCCAATTTA--28446	106
TLE1_TGGCTTGAGGACACCCC--28447	72
TLN1_AAAGAGCCCAAAGTCGC--28448	227
TLN1_AAGATCCGTATGCTGGA--28449	438
TLN1_ACCCCAAAAAGGGTATA--28450	237
TLN1_ATTGCACAGCTCATTGC--28451	687
TLN1_CAGCAATACAACCGGGT--28452	328
TLN1_CTCACGAATGATGCGGC--28453	270
TLN1_CTTCACGTAGCGGACCT--28454	57
TLN1_GATCAGCATTGGGAATG--28455	87
TLN1_GTTTGAGCCGTCTACCA--28456	552
TLN1_TGCTTCTGCTCATTGTG--28457	344
TLR3_AAAAATCATCAATCTTG--28458	396
TLR3_AGGTTGAGTATGTGTAA--28459	359
TLR3_CAAACTTGTAAAGGAGT--28460	144
TLR3_CCACCTGAAGTTGACTC--28461	232
TLR3_CTAACTAGCTTGGATGT--28462	39
TLR3_GAAGATAATGATATTCC--28463	328
TLR3_GCTAACAGTGCACTTGG--28464	688
TLR3_GCTATACCTTGTGAAGT--28465	464
TLR3_GTAACGATTCCTTTGCT--28466	428
TLR3_TTTGTGGGTAGATCATC--28467	280
TLR4_AGTCCCAGCCAGGCGCG--28468	242
TLR4_CATTGATAAGTAATATT--28469	354
TLR4_CCCCATCTTCAATTGTC--28470	323
TLR4_CTGCCTAAATGCCTCAG--28471	163
TLR4_GACCAATCTAGAGCACT--28472	389
TLR4_GCTTTCTGGTCTCACGC--28473	123
TLR4_GGGCTAAACTCTGGATG--28474	534
TLR4_GTTGGATAAAGTTCATA--28475	537
TLR4_TCAATATTAAGGTAGAG--28476	307
TLR4_TGAGAAGGGGAGGTTGT--28477	113
TLR9_AGGGATTTGGGCAGCGC--28478	357
TLR9_AGTGGGGCACAGACTTC--28479	104
TLR9_ATGGAAGTCCTGCTCCA--28480	313
TLR9_CAAGCACCAGACCCTGC--28481	128
TLR9_CAATGGTTTCCCGCTCT--28482	41
TLR9_CGCTTCCTATTCATGGA--28483	328
TLR9_CTGCTGGAGTGCCCGCT--28484	202
TLR9_GAAGGTGCTGGGCTCGA--28485	747
TLR9_GAGCTCTCTCTCAGCCG--28486	0
TLR9_GAGGCGGCTCTTGCAGC--28487	42
TLR9_GCACTTGTACCCCGGCA--28488	100
TLR9_GCCAAGGAGGGCACCCG--28489	386
TLR9_GCCTGGTGAACTGCAAC--28490	1271
TLR9_GCGCCAGTTTGACGATG--28491	485
TLR9_GGTCATGGCCAGCATGA--28492	433
TLR9_TGGAACTGCCCGCCGGT--28493	47
TLX1_AGGCCAGGTACTTCTGG--28494	489
TLX1_ATGCGCAGGTCAAAACC--28495	439
TLX1_CGTGACCCGGGTGGAGG--28496	164
TLX1_GACCAGGGTGGCTGCAT--28497	249
TLX1_GACGGAGAATACGGCCT--28498	8
TLX1_GCGCGGCTTCTTCTTCT--28499	247
TLX1_GCGTCCGGTTCTGATAG--28500	288
TLX1_GGTACTGGAGGTCCCGG--28501	663
TLX1_GTCGATGCCGAAGCTAA--28502	1021
TLX1_TTGTAGGAGCCGGTCAG--28503	141
TLX3_CAAGTCCCTCAAAATGA--28504	14
TLX3_CACGAGCCCATCAGCTT--28505	249
TLX3_CCAGGTACTTCTGGCGA--28506	332
TLX3_CCTGGTCCGGGCTGTTA--28507	127
TLX3_CGCCGGGTCACGGTGAA--28508	201
TLX3_CTCGCAGATCTGCACCC--28509	255
TLX3_GATCCCGCGTCCTCGAA--28510	639
TLX3_GCTGGATGGAGTCGTTG--28511	933
TLX3_GGTAGCTGGCGCCGTCG--28512	269
TLX3_GGTATGTGGCGCCCGGA--28513	475
TM6SF2_AAGAGATACCGGAATTT--28514	146
TM6SF2_ATGAGCGCCCTAATCCT--28515	191
TM6SF2_CGCGTAGGACACCGGGA--28516	21
TM6SF2_CTATGTGGTGGGCTTCA--28517	342
TM6SF2_GAACACCAGGATGCTCA--28518	391
TM6SF2_GACATCCCGCCGCTGGC--28519	83
TM6SF2_GCGAGAGCGCCGAGACG--28520	79
TM6SF2_GTCCACAACCGAGGTGA--28521	118
TM6SF2_TCACTACCTCCTCTACC--28522	244
TM6SF2_TGCGCTGTGCGCAGGTA--28523	33
TMED8_ATCTTCTGGGGGACCAC--28524	241
TMED8_CAAATCCTGTTTCACCA--28525	92
TMED8_CAGACACGCTTCCCCTC--28526	303
TMED8_CGCCGCCAGCCGACCCT--28527	403
TMED8_CTCCTGTATGTTCAGAC--28528	165
TMED8_GGCAGAAGCCAATAAAG--28529	213
TMED8_GGTATCTCCAGTGAGTA--28530	127
TMED8_GTGGGGCTCCAGGAGCC--28531	0
TMED8_TGAAGATCTAGAAAACA--28532	181
TMED8_TTTCCGCAGATCTTCCG--28533	309
TMEFF2_ACGATGAGTAGCATGAC--28534	60
TMEFF2_ATACTTGTGGTGTCAGA--28535	389
TMEFF2_ATGTGACGAAGATGCCG--28536	304
TMEFF2_CAGCTGGACACTTTGCG--28537	591
TMEFF2_CCTGTGTGTGGCTCCAA--28538	155
TMEFF2_GAGCAATTCCAGCCGGT--28539	463
TMEFF2_GCAGGTAACACTCATTC--28540	290
TMEFF2_GGATCAGGATCTGGAGA--28541	131
TMEFF2_GGGGAATGTTTAAGAAT--28542	0
TMEFF2_TTTCTCCAGAGCCTTCA--28543	552
TMEM123_CAAACATAGAGAATTCT--28544	232
TMEM123_CGTCCCCAGGAGCAGCG--28545	410
TMEM123_GATCAAAATTTGATACT--28546	301
TMEM123_GGCTGCGCTTTCATGGG--28547	707
TMEM123_GTATTAGATGCCGCTGT--28548	312
TMEM123_GTGGGTTACGGTCATTG--28549	208
TMEM123_TCATTTGTATGGTCAGA--28550	112
TMEM123_TCGGCGCGCGAGGTGCT--28551	225
TMEM123_TCTGAGGCAACTGAAGT--28552	123
TMEM123_TTAGCACTGGAGTTGTG--28553	403
TMEM155_AGCACCCCACAAGAAGA--28554	225
TMEM155_AGCCAATGACACAGTTC--28555	270
TMEM155_AGCTCTTTAAAAGGAAG--28556	49
TMEM155_AGTGCATGGCACACTCT--28557	38
TMEM155_ATGAAGGCAAAAGTTAT--28558	192
TMEM155_GAACCAAAAACAAATCC--28559	52
TMEM155_GCAGAACTGATGCCATC--28560	454
TMEM155_TCTTATCAGGACAATCT--28561	318
TMEM155_TGCTGCGGGGACCATCT--28562	275
TMEM155_TTGCAGGGGTGGAAACT--28563	13
TMEM30A_AAACCAATTGCTCCTTG--28564	182
TMEM30A_AAATTCAGAAATCCCCC--28565	97
TMEM30A_AACGTGTTTATGTATTA--28566	515
TMEM30A_ATTTCACGTAACGACGA--28567	270
TMEM30A_CTCGCGGATGTTGTTGG--28568	528
TMEM30A_GATGAACTATAACGCGA--28569	388
TMEM30A_GATGATAGTCAACTAAA--28570	183
TMEM30A_GGTTCACATTCCTTACT--28571	589
TMEM30A_GTGCCAGCCGTAAGGAT--28572	77
TMEM30A_TCGGAGACCGGATAACA--28573	700
TMEM57_AAAAAAAGCCACTGTAT--28574	58
TMEM57_AGGGATCCGCTCAGAAA--28575	102
TMEM57_ATTCAAATCTGAACTCC--28576	234
TMEM57_CAAGTGCCCACACCACC--28577	459
TMEM57_CGGAACCGGATCACCGA--28578	163
TMEM57_GATTCCTTCAGATACCA--28579	891
TMEM57_GCAGAATATCAGCCAGT--28580	329
TMEM57_TATGGGTTCAGTACGTA--28581	241
TMEM57_TGCCTACAGTGTCTCTC--28582	165
TMEM57_TTTCTCTACAAAACTTC--28583	96
TMEM8B_AACATGCCCCAGTCCCT--28584	173
TMEM8B_CCACCACCAGGGTTGCC--28585	12
TMEM8B_GAAAACGTGACGGTGTT--28586	248
TMEM8B_GCAGTCGTCCACGCATG--28587	316
TMEM8B_GCATCCCCCAGGCTCAA--28588	302
TMEM8B_GCCAGCAGTGCTCGGGT--28589	400
TMEM8B_GCTCGTTGCGCAGAGTC--28590	103
TMEM8B_GTAGAAGTGGACAGAGA--28591	468
TMEM8B_GTCCCCGTCTGCGGGAA--28592	417
TMEM8B_TGGAGGCGTCCTCAGCC--28593	1
TMF1_AAGTATTCAGGCTGCCC--28594	274
TMF1_AATAGACTTCTGGGCCT--28595	8
TMF1_ACCACAGTCCTCCGAAC--28596	362
TMF1_CCCCTGTCAGTGGAGGA--28597	143
TMF1_CTGACGGGCTTCTTCTT--28598	42
TMF1_GAAGCTGGAGAGCTGGG--28599	0
TMF1_GACTCTTCTGAATGGTC--28600	285
TMF1_GTCTCGGCCCAGATGCT--28601	183
TMF1_TCTTCTTTGTGTGTTTC--28602	510
TMF1_TTTCAGGAGTTCTTGAC--28603	304
TMPRSS11A_ACTGATGAGGCATTTAT--28604	499
TMPRSS11A_AGTGACCATAGGTCTCC--28605	503
TMPRSS11A_ATAACATCCATCAGTGT--28606	260
TMPRSS11A_CAACACATATCAACTTA--28607	313
TMPRSS11A_CCATGTGTTACTAATCA--28608	103
TMPRSS11A_CCCTTTGTTCAGTAGAG--28609	475
TMPRSS11A_GAAAGTAGATGTCATTA--28610	163
TMPRSS11A_GGACAACACAATGAGAA--28611	431
TMPRSS11A_TATTTATAGATTCAGCC--28612	58
TMPRSS11A_TCTTAAATCAGAAGATA--28613	64
TMPRSS2_CGCAGCTCCCACGAGGA--28614	128
TMPRSS2_CGTGCAGACGACGGGGT--28615	220
TMPRSS2_CTTCCAGAGTAGGCCAG--28616	483
TMPRSS2_GAACGAGAACTACGGGC--28617	118
TMPRSS2_GGTCCCCACTGTCTACG--28618	158
TMPRSS2_TAAGGTCCAATAGCTGG--28619	71
TMPRSS2_TGAAGTTTGGTCCGTAG--28620	671
TMPRSS2_TGCATCACCTTGACCCT--28621	58
TMPRSS2_TGCCCCAGTACGCCCCG--28622	79
TMPRSS2_TGGGCTGTGCGGGATAG--28623	54
TMSB15A_AAGTGGAGAAGTTTGAC--28624	270
TMSB15A_CACACTCTTTCTCTTGC--28625	161
TMSB15A_GCCAGACTTGTCGGAAG--28626	73
TMSB15A_TGATAAGCCAGACTTGT--28627	129
TMSB15B_CACACTCTTTCTCCTGC--28628	89
TMSB15B_GAGAACTGCTTGAACTC--28629	0
TMSB15B_GCTTGGTGATGTGCCTG--28630	275
TMSB15B_GGAGAACTGCTTGAACT--28631	0
TMSB15B_GGTCCCAGCTACTCGGG--28632	0
TMSB15B_GTCGCTGCACTCCAGCC--28633	0
TMSB15B_GTGCAGCGACACGATTT--28634	1
TMSB15B_TGAGGTCCCAGCTACTC--28635	0
TMSB15B_TGATAAACCAGACTTGT--28636	82
TNC_ACCGCTACAGAAGGGCC--28637	144
TNC_AGGGAGCAATGTACTGC--28638	369
TNC_CATCAACATCCCCCGCC--28639	104
TNC_CCCTCGCTACCGAAGGT--28640	171
TNC_GAGGCCGGTGCATTGAT--28641	1087
TNC_GCACAAGCGACAGAGTG--28642	792
TNC_GGTCGAAGCAGTCATTG--28643	1500
TNC_GTTCTCTTCTGGCAGGG--28644	610
TNC_TCGGGGCCGCTGTGTCG--28645	46
TNC_TTTCGAAGGCTACGCCG--28646	86
TNF_AGGTACAGGCCCTCTGA--28647	807
TNF_AGTGATCGGCCCCCAGA--28648	501
TNF_CACTGAAAGCATGATCC--28649	436
TNF_GAGGAACAAGCACCGCC--28650	12
TNF_GATTAGAGAGAGGTCCC--28651	45
TNF_GCCTGCCACGATCAGGA--28652	711
TNF_GCTGAGAGATAACCAGC--28653	810
TNF_GCTGCCCCTCAGCTTGA--28654	522
TNF_GGAGGGCATTGGCCCGG--28655	105
TNF_TACAGGCTTGTCACTCG--28656	539
TNFAIP2_AGGACGCAGCCGGGTCC--28657	68
TNFAIP2_AGGCGGCGCTGGAGCGC--28658	20
TNFAIP2_CACATTGGCCAGGCCTT--28659	22
TNFAIP2_CATGGAGCAGAATTGGC--28660	96
TNFAIP2_CGTGATGCTCTCGGCCT--28661	19
TNFAIP2_CTGCGCGACCAGGTGCT--28662	53
TNFAIP2_GATGTTGGCAATAACAT--28663	156
TNFAIP2_GGCCTCCTCTGAGGACC--28664	55
TNFAIP2_GGGTCAGCCCAGCTCAG--28665	41
TNFAIP2_TGCAGAAAGACGCTCTC--28666	267
TNFAIP3_AAGTCCACTTCGGGCCA--28667	127
TNFAIP3_ACATTTCCAGTGTGTAT--28668	494
TNFAIP3_ATGATCTCCCGAAACTG--28669	192
TNFAIP3_CTCAAATACAAAGCCTG--28670	152
TNFAIP3_GAAAGCTGTGAAGATAC--28671	289
TNFAIP3_GCAACTTTAAATTCCGC--28672	87
TNFAIP3_GGACAATCTTATCAAAA--28673	149
TNFAIP3_GTACATGTGGGGCGTTC--28674	193
TNFAIP3_TCATAGCCGAGAACAAT--28675	290
TNFAIP3_TGAATGATCCCATTAGT--28676	490
TNFAIP6_ATAACCAAATCTGCTAC--28677	237
TNFAIP6_CAAAATCTAAAAAACTC--28678	160
TNFAIP6_GCGGTGTGTGAATTTGA--28679	1381
TNFAIP6_GCTGGATGGATGGCTAA--28680	193
TNFAIP6_GCTTGTAAGTTGCGAGA--28681	164
TNFAIP6_GGCCCTGGCTTCACAAT--28682	885
TNFAIP6_GTGTGGGTTGTAGCAAT--28683	257
TNFAIP6_TACTCATTTGGGAAGCC--28684	3
TNFAIP6_TCAATAGGAGTGAAAGA--28685	197
TNFAIP6_TGTACCACAGAGAAGCA--28686	159
TNFRSF10A_ATTGTCTGTTGTTGCAT--28687	1444
TNFRSF10A_CAATGGACATAATATAT--28688	109
TNFRSF10A_GCAGTGACTCCGAATCC--28689	762
TNFRSF10A_GCGCTCCCTACCTCCAT--28690	224
TNFRSF10A_GGTTGTTCCGTTGCTGT--28691	1230
TNFRSF10A_TCAAGGATTGTACGCCC--28692	351
TNFRSF10A_TCATTCCGGAAAGTTCC--28693	56
TNFRSF10A_TGTACTCTAGCTGGTGG--28694	328
TNFRSF10A_TGTGGGGCTCTTCCGCG--28695	72
TNFRSF10A_TTGTGGACCCGGAGCCG--28696	10
TNFRSF10B_AACGCCCCGGCCGCTTC--28697	497
TNFRSF10B_AGCCGTAGTCTTGATTG--28698	416
TNFRSF10B_AGCGCAAGCAGAAAAGG--28699	455
TNFRSF10B_ATGCTCTGACTCCCCGG--28700	150
TNFRSF10B_CAAGGGTCTTGGGGACC--28701	18
TNFRSF10B_CACCATATCTCAGAAGA--28702	270
TNFRSF10B_GACACAATCCCTCTGAG--28703	53
TNFRSF10B_GGGAGCTAGGTCTTGTT--28704	204
TNFRSF10B_GTCCTGTCCATATTTGC--28705	212
TNFRSF10B_TTTGCAAGTCTTTACTG--28706	78
TNFRSF10C_ACGAACTTTAGGGTCTT--28707	71
TNFRSF10C_ACTTGGACTTCCCCACT--28708	172
TNFRSF10C_CACCACTGCCCGGCAGG--28709	32
TNFRSF10C_CCAGTGAGTCCCGGCCG--28710	45
TNFRSF10C_GCACAGCTTCAAGGGGG--28711	25
TNFRSF10C_GCCTGATGGCCGAGGCA--28712	53
TNFRSF10C_GTAAAGAAGGCACCTTC--28713	154
TNFRSF10C_GTTCCCGACGCCGTCCT--28714	218
TNFRSF10C_TCCCCAGAGTTCCCTAA--28715	276
TNFRSF10C_TTCATTGTTGGAAGCGT--28716	325
TNFRSF10D_ATGATAAGGTAGTGATA--28717	692
TNFRSF10D_CACTTGATGTCACTCCG--28718	554
TNFRSF10D_CCTCGAGCGCTCGAGCA--28719	466
TNFRSF10D_CGTCGGGAACCAGACCA--28720	186
TNFRSF10D_GAACTTCGTCCTGCCGG--28721	228
TNFRSF10D_GCAAGAAGGCAAATTGT--28722	334
TNFRSF10D_GCGCAGCCTCAAGGAGG--28723	35
TNFRSF10D_GTCTCTGGTCGTGGTAC--28724	109
TNFRSF10D_TCAGCTGCCAGTTCCAC--28725	366
TNFRSF10D_TGAAAAAGGAAGCTTCC--28726	36
TNFRSF11A_AGAACTGCAAACCGCAT--28727	465
TNFRSF11A_CTCATAATGCTTCTCAC--28728	155
TNFRSF11A_GCAACAGCACGACCCCC--28729	942
TNFRSF11A_GCACGGCTGGGTACCAC--28730	235
TNFRSF11A_GCAGCGCGAACAGCGGG--28731	357
TNFRSF11A_GCGCGCACTCGGTGTTG--28732	397
TNFRSF11A_GGGTCTGCATTTGTCCG--28733	585
TNFRSF11A_GTTCTACTCTCTTTCCA--28734	380
TNFRSF11A_TATTCATCCGGGCCACA--28735	401
TNFRSF11A_TGCAAACCTTGCCTTGC--28736	80
TNFRSF11B_AACTGTATTTCGCTCTG--28737	57
TNFRSF11B_ACACAACAGCTGATGAG--28738	165
TNFRSF11B_AGTTCTGCTTGAAACAT--28739	615
TNFRSF11B_AGTTGATTCACTGTTTC--28740	1138
TNFRSF11B_CTCCTGCTAACTCAGAA--28741	692
TNFRSF11B_CTGTGTAGTAGTGGTCA--28742	464
TNFRSF11B_GAATGCCTCCTCACACA--28743	308
TNFRSF11B_GTATAGACACTCGTCAC--28744	116
TNFRSF11B_TCATAATGAAGGTACTT--28745	157
TNFRSF11B_TTAGGCGTAAACTTTGT--28746	63
TNFRSF12A_CACAGCGACTTCTGCCT--28747	48
TNFRSF12A_CGCCGAACTGGGGGAAC--28748	4
TNFRSF12A_CGCTCCAGGAGCTGCCG--28749	73
TNFRSF12A_CGCTGCGCCGGTTGCTG--28750	152
TNFRSF12A_GAAGTACTTCGGACTTG--28751	135
TNFRSF12A_GGACTGCGCGTCTTGCA--28752	1221
TNFRSF12A_GGCTCGGGAGCCGGACT--28753	12
TNFRSF12A_GGGCCAAAGCAGCCGGA--28754	86
TNFRSF12A_TCTGGAGACGATGCCGC--28755	399
TNFRSF12A_TTCAAACAGCTCGCTCC--28756	97
TNFRSF14_AGTTCCGGCTCGCGCGC--28757	318
TNFRSF14_CCTCAAGACGTCGGTTT--28758	141
TNFRSF14_CGATGCAGAAGTGGCCT--28759	19
TNFRSF14_GAGCTGGGGCGTAGCAG--28760	63
TNFRSF14_GAGGACGAGTACCCAGT--28761	992
TNFRSF14_GGAGAGAAGGTCCCCGG--28762	395
TNFRSF14_GGCCCCCAGTCTCCAGG--28763	329
TNFRSF14_TGGAGGTGGCGTAAGCG--28764	146
TNFRSF14_TGTGAACCCTGCCCTCC--28765	127
TNFRSF14_TGTGAAGGAGGCCTGCG--28766	254
TNFRSF17_AAACTCTGAACCATTAA--28767	305
TNFRSF17_AGCTGCTTTGAGTGCTA--28768	106
TNFRSF17_CAATGTTAGCCATGCCC--28769	599
TNFRSF17_CATCAAGAGCAAACCGA--28770	246
TNFRSF17_CGCCTTCCTCCATAGCT--28771	98
TNFRSF17_GAACATCGAAGTTGACA--28772	304
TNFRSF17_GAACGAATGCGATTCTC--28773	372
TNFRSF17_GAGCTTAATAATTTCTT--28774	82
TNFRSF17_GTGACCAATTCAGTGAA--28775	182
TNFRSF17_GTGTACTCGAGGCCTCT--28776	301
TNFRSF18_AGGAGTGCTGTTCCGAG--28777	262
TNFRSF18_CAGCCTGAATTCCACTG--28778	330
TNFRSF18_CAGCGCCAGGCCGCACA--28779	281
TNFRSF18_CTGGGTCAGCGCCCCAC--28780	52
TNFRSF18_GCACAGCACGGGGCGAT--28781	541
TNFRSF18_GCAGCTTCTGGCGTCTT--28782	216
TNFRSF18_GTTTGCAGTGGCCTTCG--28783	1567
TNFRSF18_TGTATCGACTGTGCCTC--28784	76
TNFRSF18_TTCCCCGAGGAAGAGCG--28785	191
TNFRSF18_TTCCCGTCCCAAGCAGG--28786	254
TNFRSF19_AAAGTGACTTGTGAATC--28787	35
TNFRSF19_CACAGTGTGTGACGTGC--28788	535
TNFRSF19_CAGGGCCAGCAGGACGG--28789	0
TNFRSF19_CCAGCGCCGTGTCCCGT--28790	307
TNFRSF19_CTGTCTGGACTGCGCAG--28791	399
TNFRSF19_GAATTCAGGGATCGGTC--28792	675
TNFRSF19_TGCGGTTCGTAAGGAGG--28793	82
TNFRSF19_TGGACGCGATCTTCACG--28794	193
TNFRSF19_TGGCTTCGGCTATGGGG--28795	47
TNFRSF19_TTCCCTGCAACCAGTGT--28796	364
TNFRSF1A_ACAGTCATTGTACAAGT--28797	552
TNFRSF1A_ACCAGTACCGGCATTAT--28798	353
TNFRSF1A_AGTCCGTATCCTGCCCC--28799	225
TNFRSF1A_CGGTCCCATTGAGGCAG--28800	318
TNFRSF1A_GACTGGTCCCTCACCTA--28801	105
TNFRSF1A_GATAGTGTGTGTCCCCA--28802	64
TNFRSF1A_GATCTCTTCTTGCACAG--28803	258
TNFRSF1A_GGTCAGGCACGGTGGAG--28804	457
TNFRSF1A_GTGGGAATATACCCCTC--28805	84
TNFRSF1A_TGAGGCAGTGTCTGAGG--28806	195
TNFRSF1B_AACTCAAGCCTGCACTC--28807	238
TNFRSF1B_AGCCGGCATGTGCTCCC--28808	840
TNFRSF1B_ATTTACACCCTACGCCC--28809	472
TNFRSF1B_CGTCGGACTGGAGCTCT--28810	29
TNFRSF1B_CGTGTGTTGGGATCGTG--28811	476
TNFRSF1B_CTGCGCAAGTGCCGCCC--28812	375
TNFRSF1B_GCAAGCAGGAGGGGTGC--28813	0
TNFRSF1B_GTCACACACGGTGTCCG--28814	475
TNFRSF1B_GTCCCCCACCCGGAGTA--28815	115
TNFRSF1B_TGTTGGAGAACGTCCCC--28816	92
TNFRSF21_ACTGGAACATGCCAGGT--28817	320
TNFRSF21_AGGGCGGTGCTGCTGCT--28818	197
TNFRSF21_ATTCTCATGCCTGGTAA--28819	319
TNFRSF21_GACGCGCAGGCTTGTGT--28820	364
TNFRSF21_GGAGCCCGCGATCATCG--28821	557
TNFRSF21_GGTTAGCACCTGGCCGG--28822	231
TNFRSF21_GTAGTCAACCACCAGCA--28823	256
TNFRSF21_TACCTTTGGTCTAACAG--28824	258
TNFRSF21_TGGCTCGGCGGGCGATG--28825	158
TNFRSF21_TGTGCCAATGAGATTCG--28826	136
TNFRSF25_AACCATGCCTAGACTGC--28827	19
TNFRSF25_CCGTGCAAGGGGCCTTC--28828	33
TNFRSF25_CCTGGCTTCTATGAACA--28829	257
TNFRSF25_CTCCAGCGCCACCTGGG--28830	33
TNFRSF25_CTCCTCCTGGTGCTGCT--28831	461
TNFRSF25_GCCAAGAAGGTGTCTTG--28832	726
TNFRSF25_GCTACGAGTGCCGCCCT--28833	166
TNFRSF25_GTGGCCGACACCCGCTG--28834	420
TNFRSF25_TAAGCCAGGCTGGTTTG--28835	115
TNFRSF25_TGACACATTGGCTGACC--28836	157
TNFRSF4_ACAGTGGAGCCCCGTCA--28837	266
TNFRSF4_AGGTTACACCACGTGCA--28838	468
TNFRSF4_CAGCCGCTCCCAGAACA--28839	559
TNFRSF4_CTCGGACGCAATCTGTG--28840	341
TNFRSF4_GCAGACTGTGTCCTGTG--28841	157
TNFRSF4_GGCCTGGTTGTCGCCTG--28842	118
TNFRSF4_TAGAAGCCCGGCCCGCA--28843	344
TNFRSF4_TCCTGGGGCTGCGTGGC--28844	5
TNFRSF4_TGCGGCTCTGCTCCTCC--28845	121
TNFRSF4_TGTAGCTGTCCAGGGGC--28846	64
TNFRSF6B_AAACACCCACCTACCCC--28847	117
TNFRSF6B_AACTGCGTGTAGTGGCG--28848	683
TNFRSF6B_CCGGTGCCGGCTGTACG--28849	83
TNFRSF6B_CCTGTCGCTGCTGTGCC--28850	207
TNFRSF6B_GCACAGGGTGTCATGGG--28851	792
TNFRSF6B_GCTGGCACTGCGTGTTC--28852	376
TNFRSF6B_GGCCGTGCAGTTGCGGT--28853	1060
TNFRSF6B_GGCTGAGAAGGTGCCTG--28854	59
TNFRSF6B_TCGTGGGGCTGTCTCGG--28855	513
TNFRSF6B_TGCCGTCATCGACTTTG--28856	51
TNFRSF8_AAGCAGCTTCCTGGGCG--28857	59
TNFRSF8_ACATTCGCAGACACGGG--28858	379
TNFRSF8_CAATCACCAGACCCCTC--28859	139
TNFRSF8_CAGTCAGTAGGCCTCTG--28860	742
TNFRSF8_GAACACGGTCTGTGAGC--28861	149
TNFRSF8_GAACAGCAGTCCCAGCG--28862	210
TNFRSF8_GGAGTTGACGGCAGACG--28863	620
TNFRSF8_GGCACTGGAGGTTGCTG--28864	232
TNFRSF8_GTCGACATTCGCAGGTG--28865	602
TNFRSF8_GTTCTCTGGGCTGGCAC--28866	24
TNFRSF9_AGGATGCTCCCGGAGAG--28867	151
TNFRSF9_CATTCTGTGATAATAAC--28868	411
TNFRSF9_CGTCAGCGCAAGAAAGA--28869	892
TNFRSF9_GAAACTATTTGGAGGAC--28870	118
TNFRSF9_GAGGACAAGATCATTGC--28871	553
TNFRSF9_GAGGACCAGCAACAGAG--28872	174
TNFRSF9_GCTGGGCAGTTACTACA--28873	122
TNFRSF9_GTCACACTCTGCATTGC--28874	91
TNFRSF9_GTGGCATCTGTCGACCC--28875	224
TNFRSF9_TTTCTCTGTTGTTAAAC--28876	124
TNFSF10_AAATCGAAAGTATGTTT--28877	393
TNFSF10_AGAAATGGTTTCCTCAG--28878	190
TNFSF10_CATACTCTCTTCGTCAT--28879	99
TNFSF10_CCACACAGAGAGACTGC--28880	180
TNFSF10_CCGCAAAATAAACTCCT--28881	193
TNFSF10_CTTGAGGAATGGTGAAC--28882	347
TNFSF10_GACAAGTACTCCAAAAG--28883	208
TNFSF10_GACCTCTTTCTCTCACT--28884	153
TNFSF10_GATCACGATCAGCACGC--28885	251
TNFSF10_GCTATGATGGAGGTCCA--28886	491
TNFSF12_GTAGTAGAGCCCAGCCC--28887	12
TNFSF13_AAGTCACGTCTTGAAAC--28888	135
TNFSF13_AGCCATGGCACAAGCCA--28889	154
TNFSF13_AGGCCCCTCCCAGAATG--28890	20
TNFSF13_CCCCCCAACTCAACCAG--28891	10
TNFSF13_CCGATGCCCTGGAAGCC--28892	15
TNFSF13_GCGTGGGAGAGGCCTAC--28893	1020
TNFSF13_GGCTCACCTCTCTCCTG--28894	103
TNFSF13_TGGCGTTAATGGGAACC--28895	174
TNFSF13_TTGCCTGGAGGCCCTTT--28896	104
TNFSF14_ACGGCCCTCAGTGTTTG--28897	122
TNFSF14_AGTCGTGCAGTGTGGCC--28898	16
TNFSF14_CAACAGCTCCAGCTCCT--28899	189
TNFSF14_CCGACATCCCATTCACG--28900	1018
TNFSF14_CGGGGGGCCGCTGTTAT--28901	6
TNFSF14_CTGGTGGCCCGTCCGCA--28902	55
TNFSF14_GCCGTGGGTGATGGTGC--28903	62
TNFSF14_GGCTGGCCGTCCAAGGC--28904	38
TNFSF14_GTGCAGCTGGGCGGTGT--28905	658
TNFSF14_TGCTCCCAGGAGCCTGC--28906	213
TNFSF15_AGTAGTCTCCCGACTCT--28907	237
TNFSF15_AGTGAAATCAGACAAGC--28908	249
TNFSF15_ATAGTTCATTCGGTTCT--28909	231
TNFSF15_CACTGGGAACATGAACT--28910	241
TNFSF15_GAAATGCTGCCAGAGCA--28911	159
TNFSF15_GAGCAGCAGCGCACGCT--28912	764
TNFSF15_GATCTGGGACTGAGCTT--28913	37
TNFSF15_GCGAAGTAGGTAGCAAC--28914	42
TNFSF15_GCTGACAAGCAGGTATG--28915	413
TNFSF15_GGAGTTTGTCTCACAAC--28916	148
TNFSF18_AAAGAGCCACAGCTTCC--28917	25
TNFSF18_ACCTCCTTGCGTGAATA--28918	1404
TNFSF18_ACTTATGAATTGCATGT--28919	795
TNFSF18_CTCCTTGAGTTCTTGAA--28920	729
TNFSF18_CTGGAGATACTTCAGAA--28921	186
TNFSF18_GACCATTACCCTCAAAA--28922	361
TNFSF18_GAGCTCAGAGATCATCC--28923	611
TNFSF18_GATCATCCTGGAAGCTG--28924	200
TNFSF18_GTTCTTGAATGGCTTAA--28925	500
TNFSF18_TTGCATTGGGAGCCACT--28926	280
TNFSF4_AGATGTAGGTGAAGCAC--28927	323
TNFSF4_CACTGACAATACCTCCC--28928	499
TNFSF4_CAGAGAGGCCACCATCA--28929	72
TNFSF4_CCAGGCCAAGATTCGAG--28930	63
TNFSF4_CCTCTCGAATCTTGGCC--28931	18
TNFSF4_CTTCTTCAGTTGGAAGA--28932	593
TNFSF4_GGAGAAGTAGCCCTTCA--28933	462
TNFSF4_GTCATCATCAACTGTGA--28934	216
TNFSF4_GTGGCCTCTGTAATTCA--28935	813
TNFSF4_TTGTTCCTCTCGAATCT--28936	104
TNFSF8_AAGGCACAGAGCCAGAG--28937	507
TNFSF8_AGTACAAACCAGGGAAT--28938	226
TNFSF8_ATATCAGGATGGGAATC--28939	764
TNFSF8_GAAATAGCTGCGGCTCG--28940	240
TNFSF8_GACAACGTCCCCCTCAA--28941	85
TNFSF8_GATCGACAGAATTATTT--28942	577
TNFSF8_GCAAGCACTCAACGGAA--28943	206
TNFSF8_GCCCATGACTTCTTGAA--28944	706
TNFSF8_GTGACAGTGTGTGAGTC--28945	958
TNFSF8_TGGCTGTGTCTCCAGGA--28946	123
TNFSF9_AGGCCGGCGGGATCGTC--28947	587
TNFSF9_ATAGTAGACTCCAGCCT--28948	8
TNFSF9_CATGTTTGCGCAGCTGG--28949	105
TNFSF9_GCCCCGGACACGGCCCA--28950	57
TNFSF9_GGACCCTCGCGGAGTCT--28951	53
TNFSF9_GGGCCCAAGGCAGTACG--28952	755
TNFSF9_GGTCACTGTACCAGCTC--28953	163
TNFSF9_GTCCAGTGAAGCGTCAG--28954	282
TNFSF9_GTGCAGCGCAAGTGAAA--28955	453
TNFSF9_TCAGGGACACGCCTGCC--28956	36
TNKS2_AACAGCTCTCGGGCGGC--28957	49
TNKS2_AGCACTGCTTTGGCAGA--28958	69
TNKS2_CAGCTGTTACTGCAACA--28959	219
TNKS2_CCCCATCATCACGTGCT--28960	219
TNKS2_CGGCTGTTCACCTTCTC--28961	262
TNKS2_CTGCACCATGTCGCAAA--28962	1219
TNKS2_GGCGAAGTGCAGCGGGG--28963	121
TNKS2_GTTCCACGTCCCCGTTG--28964	334
TNKS2_TCCTTCCATCTGTATTT--28965	212
TNKS2_TGGCAGTTGACATTTAA--28966	219
TNN_CAGCAACAAGGAGCAAC--28967	225
TNN_CCTTCAGACGCCACAGA--28968	483
TNN_CGATATGGCCCCATGAC--28969	114
TNN_CTACTACCCCCTGGGGA--28970	6
TNN_GCCACTGCGAAGAGGGC--28971	76
TNN_GCCCCTCAGTGACGATG--28972	497
TNN_GGAAGCGGAACATCTCC--28973	343
TNN_GGGCACATCGATCTTGT--28974	908
TNN_TAGTCCACCTCAGTTGA--28975	79
TNN_TGCCATGAGCCCTACGT--28976	175
TOP1_CAAGGAAAAACGAAAAG--28977	84
TOP1_CGGCCACGGAAAAGTCC--28978	12
TOP1_GAAGAGCGCTATCCTGA--28979	21
TOP1_GAAGAGGCTCATATGGT--28980	21
TOP1_GCACAAAGAACACAAGA--28981	37
TOP1_GCTTCCATCTTTGTGTT--28982	563
TOP1_GGGAATCGTTGTGGAGG--28983	546
TOP1_TCATCTTTAATTTGTGG--28984	421
TOP1_TTTATATCCTCTTTAGG--28985	85
TOP1_TTTCCGAGCTTCCGTCT--28986	284
TOP2A_AAAGACTTTGACATCTT--28987	123
TOP2A_AACAAGTAAACCACAGG--28988	223
TOP2A_AACACTTCTTGTTTAAC--28989	369
TOP2A_AACCAATGTAGGTGTCT--28990	100
TOP2A_ATGTTGGCATTAACTAT--28991	154
TOP2A_CTGCGGACAACAAACAA--28992	6
TOP2A_GAACTCAAGCCCTTCAA--28993	212
TOP2A_GATAAGCGTACACTCAG--28994	311
TOP2A_GTCCCAGCTCTCATATT--28995	58
TOP2A_TCTGAGAGTCAAAGGTT--28996	68
TOP2B_ATTTGGAATAATGGGAA--28997	120
TOP2B_CTGCTGACAATAAACAG--28998	64
TOP2B_GCAACGGGGCACTGACC--28999	88
TOP2B_GCCGCAGCCACCCGACT--29000	94
TOP2B_GGCTGGTTCGTGTAGAG--29001	688
TOP2B_GTGTATGATGAAGATGT--29002	406
TOP2B_TACATATATTGGGTCAG--29003	278
TOP2B_TAGAAAGTATCCTGAAC--29004	51
TOP2B_TGGCCCTCATGACTAGA--29005	228
TOP2B_TGTCCAAAAATTAAAGC--29006	143
TOPBP1_AGCTTTAAAAAAACATT--29007	15
TOPBP1_ATAACCATATTATAAAC--29008	118
TOPBP1_ATATACTGATATAAACA--29009	135
TOPBP1_ATGAGTGTGCCAAGAGA--29010	5
TOPBP1_CATGGAGGTCAATACAT--29011	5
TOPBP1_CTCTTGGGACACATCGC--29012	59
TOPBP1_GCAAAATAGGTTTCTTC--29013	27
TOPBP1_GCTTATGTGGCTTAGAC--29014	349
TOPBP1_GGCATAGTCTTTGCTTC--29015	181
TOPBP1_GTAACTCACCTTATTGC--29016	35
TOPORS_AAGAACAACAACTCCAC--29017	545
TOPORS_ACACCGACCTAGCTTTC--29018	332
TOPORS_AGCGGAGACCCCAGCGG--29019	47
TOPORS_ATCTGTCTCATAAACTG--29020	161
TOPORS_CTAAGGCCTTCGTATAA--29021	232
TOPORS_CTCCCGCTTCGGAGGGT--29022	93
TOPORS_GCGAAATCGTCGATCAG--29023	200
TOPORS_GGCAGAAGATGACTTCA--29024	413
TOPORS_TCTGTGTATTCACCTAG--29025	109
TOPORS_TGCTAAGGAATTTAAAA--29026	60
TP53_AATGCAAGAAGCCCAGA--29027	542
TP53_ACGCTAGGATCTGACTG--29028	582
TP53_ATTCTGGGAGCTTCATC--29029	547
TP53_CATCTTATCCGAGTGGA--29030	121
TP53_GATGACAGGGGCCAGGA--29031	45
TP53_GCCGGTGTAGGAGCTGC--29032	324
TP53_GGCAGGTCTTGGCCAGT--29033	415
TP53_GTTCATGCCGCCCATGC--29034	948
TP53_TCAAATCATCCATTGCT--29035	285
TP53_TGTAGATGGCCATGGCG--29036	109
TP53AIP1_AGAGCAGAGTCTGCCCG--29037	180
TP53AIP1_CAGGCAAAAGACCGTCT--29038	669
TP53AIP1_CCACAGTGCTTAGAGAC--29039	458
TP53AIP1_CCTCCTGGCCCCACTGC--29040	14
TP53AIP1_GATCCAGACAGTTGCTG--29041	1354
TP53AIP1_GCACCCTCCGTGAACTT--29042	744
TP53AIP1_GGGAGACCAGAACCTCT--29043	435
TP53AIP1_GGTGCCCAAGTTCACGG--29044	197
TP53AIP1_TCTGAAGCTCGCCTCAG--29045	409
TP53AIP1_TGGAGAGACCTAGACCA--29046	84
TP53BP1_AATCATCCTCTAGAACC--29047	192
TP53BP1_AATTCCCCTGAGGATCT--29048	118
TP53BP1_CTCAATGACCTGACTGA--29049	158
TP53BP1_GAGGAGACGGTAATAGT--29050	305
TP53BP1_GCGTCTGGAGATTAGGA--29051	181
TP53BP1_GTTGCTCTACTCCTTCA--29052	228
TP53BP1_TCATCACAGTTGGGTTT--29053	45
TP53BP1_TCCAACTGACTTCCAGT--29054	241
TP53BP1_TCTTCAATTATCAGGCA--29055	361
TP53BP1_TCTTTGTCCACTTCATA--29056	137
TP53BP2_AGATGCTCAAGAACGGC--29057	97
TP53BP2_AGCACTTAAAGGCCACG--29058	33
TP53BP2_ATGAACGCCCCCCTGGC--29059	3
TP53BP2_CAGACTGATTGTCATGG--29060	497
TP53BP2_CCAAGCTACAACAACAG--29061	68
TP53BP2_CCAAGTTTAAAAAGAAA--29062	183
TP53BP2_GATGTTCTTCAACGATT--29063	276
TP53BP2_TCTCTGCATATTGTTTC--29064	129
TP53BP2_TGCCAGCAATTGTTGCT--29065	190
TP53BP2_TGGAGAGGTTCCGCTGA--29066	246
TP53I3_AAACCTCTACGTGAAGG--29067	393
TP53I3_CAGTATGACCCACCTCC--29068	166
TP53I3_CATTTGAAGCTTCTTCT--29069	89
TP53I3_CGGTGAGCCAGGCCTCT--29070	221
TP53I3_CTGCTATCCAACTCACC--29071	72
TP53I3_GCATGAGGAGCCCTTCG--29072	1076
TP53I3_GCTCTGCTCCCCGGTGG--29073	60
TP53I3_GGGACACTGGAAGATCG--29074	647
TP53I3_GTGCACTTTGACAAGCC--29075	29
TP53I3_TATGTGCTAATCCATGC--29076	468
TP53INP1_AAGCACTCAAGAGATGC--29077	66
TP53INP1_ACTGAAGGGTGCTCAGT--29078	597
TP53INP1_AGAAAGAAGATGATGAA--29079	730
TP53INP1_ATTAACCACTATCAAGG--29080	40
TP53INP1_CTGAATAAAATGTTTGT--29081	585
TP53INP1_GCTGAATAAAATGTTTG--29082	406
TP53INP1_GCTTGACTTGCCGAGGG--29083	77
TP53INP1_TAATTCATCAGTCCCAC--29084	309
TP53INP1_TGAGTCATGTCCAATGG--29085	70
TP53INP1_TTCTGGTTCTTGGTTGG--29086	94
TP63_AATCAAATGACTAGGAG--29087	572
TP63_AGCCGTTCTGAATCTGC--29088	566
TP63_CGCGTGGTCTGTGTTAT--29089	342
TP63_GAGTTTCTTCAGTTCAG--29090	89
TP63_GGCATGTCTTTGCAATT--29091	476
TP63_GGCTGAACTGAACATAT--29092	1122
TP63_GGCTGTGCGTAGGGCGA--29093	172
TP63_GGGCCGACGCTGCTTTG--29094	1078
TP63_GGTGTTGGAGGGGATGG--29095	8
TP63_TCGAAACTGTGCGGGCC--29096	14
TP73_AACAGGCATGGCCCGGA--29097	75
TP73_CCAGATGAGCAGCCGCG--29098	950
TP73_CTCTGCCTGCCGGTGAC--29099	219
TP73_GAGGGGATGACAGGCGC--29100	305
TP73_GCGTGCTCTGGGGTGTA--29101	84
TP73_GGCATGTCTTGGCGATC--29102	443
TP73_GGCCGCCGGTCCTTTGA--29103	319
TP73_GTGTCGAAGGTGGAGCT--29104	893
TP73_TAGAGTTTCTTCAAGAG--29105	167
TP73_TGCGTAGGGCGAGTGGG--29106	68
TPD52L1_AAACCCTGAGTCACGCA--29107	583
TPD52L1_CAGGCATACTTATGGAA--29108	92
TPD52L1_GAGACTGAACCGTTGCA--29109	965
TPD52L1_GAGATAAAACAAAAACT--29110	96
TPD52L1_GAGTCACGCAGGGCAAA--29111	397
TPD52L1_GCCATCAGCAAGAAGTT--29112	296
TPD52L1_GCTAGAGAAGTCAGCAC--29113	72
TPD52L1_GGCACTGGCATGGGCCG--29114	55
TPD52L1_GGCGGTACGAACCCTAA--29115	38
TPD52L1_TTTCAGCAACGTTGGAA--29116	154
TPD52L2_AATTGTCACTCTGCGCC--29117	72
TPD52L2_CACGTCATGCCAGCTCC--29118	219
TPD52L2_CGGACTCCTGCTGTTGA--29119	347
TPD52L2_CTGTTTCAGCTCCCCCA--29120	182
TPD52L2_CTTTGTTAGGAGAATTC--29121	327
TPD52L2_GATGGCAGAGCCCACTG--29122	141
TPD52L2_GATGTTCCTGTCGACAC--29123	514
TPD52L2_GTCCTCAAACGACTTGA--29124	682
TPD52L2_TCAGGAAACTCTTTCAC--29125	311
TPD52L2_TGAGGAGGAGGAGCTCA--29126	18
TPM3_AGACAAGGAGAATGCTC--29127	45
TPM3_AGCTTTGAAGGATGCCC--29128	158
TPM3_AGGGACAGAGGATGAGC--29129	44
TPM3_ATGCAGAAGAAGCTGAA--29130	319
TPM3_CCAGGCGCTCCTGAGCA--29131	211
TPM3_CTTGTACTTCAGTTTCT--29132	571
