## Supplementary Data 1-8 for "Barcoding of small extracellular vesicles with CRISPR-gRNA enables comprehensive, subpopulation-specific analysis of their biogenesis/release regulators": count_ACOC_CD9_cell_Cas9_rep2.csv (part 2 of 2)

sgRNA	Count
TPM3_GATGCTGAAGTTAGACA--29133	146
TPM3_GGAGAATGCTCTGGATC--29134	307
TPM3_GGCGGTTTCGCTCAAGT--29135	245
TPM3_GTCTCTTGAGGCTCAGG--29136	58
TPM4_AAAGAAAACTTGGTTGC--29137	145
TPM4_AATGCAGATGCTGAAGT--29138	384
TPM4_CGCGTCCTTCAGGTCCT--29139	162
TPM4_CGGCCTCAACTCCCTGG--29140	165
TPM4_CTTGCACTTGTCCTCAG--29141	169
TPM4_GAAACTAAAAGGGACAG--29142	176
TPM4_GAATGCCATCGACCGCG--29143	290
TPM4_GGCAGAGGAGCGTGCGG--29144	240
TPM4_GGCTGACCGCAAATACG--29145	224
TPM4_TTCGCACTGGCCCTGCT--29146	625
TPO_AGGGAAAGAACTCCTTT--29147	223
TPO_ATCATTGCAAACATGTC--29148	113
TPO_ATGGGGCGCCTCCAACA--29149	130
TPO_CATCGTGGCGTACATGG--29150	532
TPO_GAAGAAGGCTTCTGTGC--29151	249
TPO_TGTCTCTAGCGTCTTGG--29152	104
TPO_TGTGCTGTCTGTCACGC--29153	165
TPO_TGTTGGCTCAGGAAGTT--29154	4
TPO_TTCGCCAGGCAAGTGTT--29155	389
TPO_TTGCAAGCTCCTGTGAT--29156	331
TPPP2_ACAGTCTTTGCACAGCT--29157	164
TPPP2_AGTCACCTCCACGGACG--29158	48
TPPP2_CAAAGACTGTGGCATCA--29159	388
TPPP2_CAGAAAAAACATTCCAT--29160	49
TPPP2_GCCAGAAGCGCTTCAAA--29161	299
TPPP2_GGAGAATCATCAAGCAG--29162	373
TPPP2_GTTGAAACGTGATGGTT--29163	182
TPPP2_TAGCGCCAGTGGTGGCT--29164	151
TPPP2_TTCTCCAGGACTTCATC--29165	267
TPPP2_TTGAAACGTGATGGTTC--29166	138
TPR_ATCTTGTATTGCTTTGT--29167	727
TPR_CAAGCTTTGACACTCTC--29168	34
TPR_CAGCAATCCGAGATCGA--29169	85
TPR_CCAATTTACAAGAACAA--29170	159
TPR_GAGCAATGAACTAACCC--29171	195
TPR_GAGGTTGTCCCACAGTC--29172	203
TPR_GGTGTTGCAGCAAGTCC--29173	269
TPR_TACATAGTCAGAATACA--29174	123
TPR_TCCTCGTTGGCGGCTTC--29175	77
TPR_TTGTTCTGGACAGACTT--29176	58
TPRG1L_CAGAGTGTCTGGCGCAG--29177	651
TPRG1L_CATCGAGCAGGCAGTGG--29178	745
TPRG1L_CTCATCGAGACCTACGT--29179	312
TPRG1L_GAAGTACTCCTTGACGC--29180	440
TPRG1L_GAATGGCGTGCTGATCC--29181	543
TPRG1L_GCAACTGCGGGACTCGG--29182	113
TPRG1L_GCGAGATCCAGGGAGTG--29183	210
TPRG1L_GGCTACTCCATGACCAG--29184	499
TPRG1L_GGGCACGTTGGTAGACC--29185	438
TPRG1L_GTCCTTCATTAACAACG--29186	240
TRABD_ACAGTGCGCGGCAGGTT--29187	200
TRABD_CAAGCAGAAGGACCTAC--29188	195
TRABD_CACAACAGGTTCCACGT--29189	688
TRABD_CACATCACCGAGCAGCT--29190	311
TRABD_CGGGAGCAGGGTGTACG--29191	338
TRABD_GCATGGACACACGATAT--29192	255
TRABD_GCCCTCTTGAAGGTGAC--29193	475
TRABD_GCTGTCGTCGCTGAAGT--29194	379
TRABD_GCTTCAGCTTCATCTCC--29195	260
TRABD_GGAGGTGCAGCCTGACG--29196	160
TRADD_AGCGCGCGAACGTCTGT--29197	553
TRADD_CAAAGCGTCCAGCCGCT--29198	144
TRADD_CAGCGGCACCGAGTGCT--29199	95
TRADD_CGACGGGGAGGTCGCTT--29200	1275
TRADD_CGGAGGAAGCGGCCACA--29201	385
TRADD_CTGCGAAATCTGAAGTG--29202	166
TRADD_GACCACCTTGTCCAGCG--29203	567
TRADD_GCTCCGGGATGAAGAAC--29204	218
TRADD_GGTGCCCTCTCTGTCGG--29205	735
TRADD_TGCAGCTGCGATTCTGC--29206	82
TRAF1_ACAGTGGAAGGCCCGGC--29207	238
TRAF1_AGAATGAGTTTCCCTTT--29208	250
TRAF1_AGGACTGCTGCCTGAGC--29209	131
TRAF1_CAGCTCCTCCTGGCTCT--29210	531
TRAF1_CTCCAGTCTATAAGCCC--29211	376
TRAF1_CTGACAGGTTCTGCTCC--29212	282
TRAF1_GAGGAGGCCTCCTTCGA--29213	244
TRAF1_GCACCGCCTGGTGACAT--29214	1524
TRAF1_GGAGGTCGATTGCTACC--29215	757
TRAF1_GTCCCCCGCCACTTCCA--29216	799
TRAF2_GAATGTCCCGCGTGCAA--29217	673
TRAF2_GCAGAAACGTCCTCCGC--29218	132
TRAF2_GCCACACTGCGCCTGGA--29219	65
TRAF2_GCCGTCTGTCCCAGTGA--29220	1062
TRAF2_GCTAGCGTGACCCCCCC--29221	193
TRAF2_GCTGCCTGTGTTCACGA--29222	294
TRAF2_GGCACTCGTGCTCCAGG--29223	258
TRAF2_GGCAGCATTATCTGGGA--29224	180
TRAF2_GTACTTGGCTTCCAGCT--29225	172
TRAF2_TGAGCTGCCGGCATTGC--29226	3
TREH_AAACTGCGTGCCTGGGC--29227	14
TREH_CCTGGACAGCTCAGTGA--29228	74
TREH_CTATTATGTCCCTTATG--29229	71
TREH_GGCATGTCCCCAATGGT--29230	47
TREH_GGTTTAGGAGCTCCCCG--29231	874
TREH_GTAGCAATCCATCATGA--29232	247
TREH_GTGCCTGCTACTGCTGC--29233	165
TREH_TAGAAAGGCGGTGTCAT--29234	351
TREH_TCAGCTCTGGAAGAAGC--29235	82
TREH_TGGGGGTAGGGCCTCCT--29236	4
TREX1_CCCTGTCTGCGAGCTCC--29237	398
TREX1_GAGGGGACTGCCCATAC--29238	72
TREX1_GCACAGCTCCGTGACCT--29239	207
TREX1_GGGCAGAAGCACATCTC--29240	269
TREX1_GGGCCTCACCAGTGCTC--29241	68
TREX1_GGTACGTACCCAACCAT--29242	75
TREX1_TAGCATCACTGCGCTGA--29243	250
TREX1_TCTACCACACGCGGTGG--29244	24
TREX1_TGGAGAGGAGCATGGGG--29245	10
TREX1_TTAAGATCCGAAGGGGA--29246	57
TREX2_ACAAAGGTCTCGGCCCG--29247	45
TREX2_ACAACGTGGGGCTGCAA--29248	0
TREX2_AGGACTTGCTATCCCCG--29249	150
TREX2_ATCGAGTTGGCCGAGGA--29250	707
TREX2_ATCTCGGGCTCCACACT--29251	74
TREX2_CAGTGGCTTCCAGGTCC--29252	319
TREX2_CCTTCCGGCATCGCGCC--29253	59
TREX2_GACCCGGGGCAATACTA--29254	450
TREX2_GACGCTCCCAGAGCCAA--29255	162
TREX2_TGGGCCACAAGGCAGAT--29256	18
TRIAP1_AAAGAGATTCCTATTGA--29257	309
TRIAP1_AACTCCAGTCCTTCAAT--29258	402
TRIAP1_ACCAGCGATTGAAGCAC--29259	56
TRIAP1_ACCAGTGCTTCAATCGC--29260	194
TRIAP1_CCGAGAAATTTCTCAAG--29261	45
TRIAP1_CTGGAGTTCATGGGCCA--29262	61
TRIAP1_GAAGGACTGGAGTTCAT--29263	455
TRIAP1_GATTCCTATTGAAGGAC--29264	157
TRIAP1_GTAGCGCTTGAAGAGGT--29265	71
TRIAP1_TGTGGGGGAGGCATGCA--29266	20
TRIM13_AGCATCTCCCCGACGCC--29267	194
TRIM13_AGCCTCAGCAATGTTAA--29268	339
TRIM13_AGGCAGAAAATGTTGAG--29269	171
TRIM13_CTGGAAGAGGGACTCAA--29270	55
TRIM13_GAAGTTACAACACACAC--29271	239
TRIM13_GGATCTGTGCTACTCGT--29272	233
TRIM13_GTGTCCTACATGCCGTA--29273	312
TRIM13_TATGCAAAGGACACTTG--29274	241
TRIM13_TCTGTTTGATGATCCAC--29275	279
TRIM13_TCTTAGAAGGGAGTGTG--29276	106
TRIM36_AATCATCGAGAGTCAGC--29277	524
TRIM36_AGGGAGAATCAATGGGT--29278	60
TRIM36_ATATCGTCAAGCAGCTA--29279	236
TRIM36_CATTTGCCCAGCATGCA--29280	41
TRIM36_GCAATTCATTGACCCCG--29281	205
TRIM36_GGTCTGAAGTTAGTAGT--29282	442
TRIM36_GTCACACATAATGGCTG--29283	776
TRIM36_GTGGATCTTGGAGAACG--29284	532
TRIM36_TCGAGGACTGCTTTGAT--29285	157
TRIM36_TGAATTTGGCTACATCA--29286	948
TRIM42_ACTTTACTTCATCCACC--29287	646
TRIM42_CCCGTGCAGGTAGTTCT--29288	268
TRIM42_GAACTTGCAGCACAGAC--29289	418
TRIM42_GCTGCTCCCAGTGCGCA--29290	477
TRIM42_GCTGTCCATGTTGTACA--29291	251
TRIM42_GGTGCAGTTCCGCTCTG--29292	247
TRIM42_GTTCACCAGGTGACTGT--29293	41
TRIM42_GTTGGGGCTCTCAGAAC--29294	66
TRIM42_TGCGAGCGGTCGCACAC--29295	154
TRIM42_TTCCGCTCATCTTTGTA--29296	193
TRIP11_AGCTGAGATAGAAGAAT--29297	130
TRIP11_AGTCTGAAGTTGGCCAT--29298	278
TRIP11_ATGTGAAAACTTGAAAT--29299	160
TRIP11_CTCATGTTCCAGCTGTA--29300	290
TRIP11_CTTAAGACTTAATTTGG--29301	231
TRIP11_GGAGTCTACCAAAAAAA--29302	48
TRIP11_GGCCCAATCCGGAGCCG--29303	52
TRIP11_TAATGTAAGCATCCAGA--29304	128
TRIP11_TGATACTATGACAGAAA--29305	152
TRIP11_TTAGAAGAATGTCTTGC--29306	320
TRIP12_AAGACAAAAAACGGGGC--29307	144
TRIP12_ACTCCGTGAACCGCCAG--29308	470
TRIP12_AGCTGAAGCTCGTCGAC--29309	309
TRIP12_AGTTCTTGTGTAAAGAG--29310	246
TRIP12_ATTTCAGTTGTTGCTCC--29311	1177
TRIP12_CTAGTCCAGACTACAAC--29312	99
TRIP12_GCCTAATAACAATCCAG--29313	660
TRIP12_GCTCATACCAGGAAGAG--29314	206
TRIP12_TAAATTCTTCAGCTGCT--29315	165
TRIP12_TCTGGATCCTCTGGTTG--29316	107
TRIP6_AAAATTGACCCTGGGGT--29317	26
TRIP6_AGGCCCCCCCTGTCTGC--29318	62
TRIP6_ATCCTCCGGTCCCCCTG--29319	146
TRIP6_GAACCACCCGCCCAGCG--29320	570
TRIP6_GAAGAGGAGGCGAGCAC--29321	123
TRIP6_GATCGCGTCTTTCACGT--29322	532
TRIP6_GCGGGCTCCGGCTGCTT--29323	98
TRIP6_GGGGTCTCTGGCCCTGC--29324	32
TRIP6_TAGGCTGACGAAGAAGC--29325	82
TRIP6_TGTGCTGGAGTACTCCA--29326	142
TRPM3_CAATGACAACTGGAGCG--29327	112
TRPM3_CGGGAGGGGTGTCTCGA--29328	176
TRPM3_CTCCAACTGCCATTCCT--29329	278
TRPM3_CTTCTCATCTCTGTCCA--29330	524
TRPM3_GCTCATGGGATTGGACA--29331	381
TRPM3_GCTGACAACGGGACCAC--29332	433
TRPM3_GGAAAGATATGCACCAT--29333	326
TRPM3_GGAGTTCAAAGTTCTGC--29334	56
TRPM3_GGGAATTGTGGAAAACC--29335	366
TRPM3_GTGGCACTCATAGTGGA--29336	125
TRPS1_AGAACTAAATCATAAGG--29337	307
TRPS1_CAACGTTTCTCAGAGGG--29338	52
TRPS1_CCTTATGAAGTCAATGC--29339	318
TRPS1_CGCAGTTCTGAGTGAGA--29340	349
TRPS1_CTTCAATCCAGTGATTC--29341	241
TRPS1_GGAACATTCATTGGCAT--29342	366
TRPS1_GGCACTGAGTACCCAAC--29343	483
TRPS1_GTGTTCCCTTGGCAATC--29344	612
TRPS1_TCAGATGTCAGAAAATA--29345	772
TRPS1_TTTGACATCCGATGCTT--29346	245
TSC1_AAAGAGTGCGTACACAC--29347	509
TSC1_CAATGCCGGCTGAGAGC--29348	398
TSC1_CCGAGACGTGGAGTAAG--29349	728
TSC1_CTGGACTCCCCCATGCT--29350	25
TSC1_GATAGACTTCCGCCACG--29351	553
TSC1_GATCCAGTCACTAATTC--29352	1116
TSC1_GCCCAACAAGCAAATGT--29353	412
TSC1_GTCGTTGTCCTCACAAC--29354	504
TSC1_TGGAATCATTGGTAGCA--29355	112
TSC1_TTACAAGCATAGGGCCA--29356	14
TSC2_AGCCAGCACCGCGTGCC--29357	51
TSC2_AGCGCAGTCCATCCACC--29358	1256
TSC2_AGGGTAACGATGAACAG--29359	179
TSC2_CACCAGAAGGAATTCCG--29360	357
TSC2_CCTGAATCTTTGCTTGT--29361	416
TSC2_GCAGTTGTAGCAGACCA--29362	680
TSC2_GCCTCAACAATCGCATC--29363	128
TSC2_GGGCGCGTCCTCCATGT--29364	173
TSC2_TCGCACCATCAACGTCA--29365	268
TSC2_TCTGTCTGCTGTGCGTC--29366	1365
TSC22D3_CGGGGAGAACAACAACC--29367	46
TSC22D3_CTACAGTGAGCAACTTT--29368	150
TSC22D3_CTCCGGAGCCAGCGTGG--29369	165
TSC22D3_CTGGAGCCCACTCCGAT--29370	121
TSC22D3_GATTGCCGCTCACCTGT--29371	583
TSC22D3_GCAGGATTCGCTAGAGC--29372	64
TSC22D3_GTATGCTGTGAGAGAGG--29373	106
TSC22D3_TCAGACCCCCATGGAGG--29374	25
TSC22D3_TGGAGAAATTGTGCAGC--29375	205
TSC22D3_TTCGATCTTGTTGTCTA--29376	830
TSC22D4_ACCCTGCTCTGCCCGGG--29377	124
TSC22D4_CATCCCTCTCCATTGGG--29378	137
TSC22D4_CGGCTGCGGATGGAGTT--29379	338
TSC22D4_CGTCACCACGGACTATG--29380	171
TSC22D4_GACCGCAAACATGAGGT--29381	875
TSC22D4_GCTGGGCCATGCCCAAG--29382	192
TSC22D4_GGAGAGCCTTATCGCCG--29383	234
TSC22D4_GGCTCCGGAAGCCTGGT--29384	415
TSC22D4_GGGCTGCCCCGAAAAAG--29385	197
TSC22D4_GGGCTGGGCTCCCCATT--29386	24
TSG101_ATGTGTCCAGTAGCCAT--29387	6
TSG101_ATTCCACCTGGCATGCC--29388	38
TSG101_ATTGTGCCATCCCTACT--29389	356
TSG101_CAGTTTCACGTACAGTT--29390	87
TSG101_CCCAACAAGTCTGACTG--29391	16
TSG101_GAACTAATGAACCTCAC--29392	7
TSG101_GAGCCAGCTCAAGAAAA--29393	148
TSG101_GGATAGGATGCCGAAAT--29394	129
TSG101_GTCATGATTGTGGTATT--29395	23
TSG101_TTAACAAAACAGATAGG--29396	0
TSHB_AAAAATAGGGAGCAACA--29397	325
TSHB_AACAGGATAGGAAAAAT--29398	80
TSHB_ACAGGATAGGAAAAATA--29399	103
TSHB_ACAGTAGTTTGTCTTGA--29400	187
TSHB_ACATGGAGTGGGCATCC--29401	120
TSHB_ATACAATGCACATCGAA--29402	82
TSHB_CTGGATATTGTATGACA--29403	116
TSHB_GCTTTAAGCTGTAAGTG--29404	24
TSHB_TGCATTGTATACTCAGT--29405	122
TSHB_TGGTGGTGTTGATGGTT--29406	109
TSHR_AACACCCCATTCCGCCC--29407	418
TSHR_CAAGGATATGCTTTCAA--29408	194
TSHR_CGAGTGCCATCAGGAGG--29409	46
TSHR_CGTACTGGGCGGTAAGC--29410	51
TSHR_GACTTGGAATAGTTCTC--29411	461
TSHR_GCGTTGAATATCCTTGC--29412	627
TSHR_GCTGCTCGACCTGCCCA--29413	243
TSHR_GGATTGACGTCATGTAA--29414	310
TSHR_TATGTAAGTTAAGTTCC--29415	26
TSHR_TGGAATAAACTTTGGTC--29416	72
TSPAN31_AATCTCTTGCTCATGTC--29417	53
TSPAN31_ACAGCAGGACTTGGTGG--29418	43
TSPAN31_AGCGCAAAGCGCATTCT--29419	17
TSPAN31_ATGTCATCAATGCTTCT--29420	397
TSPAN31_CCACTGCAATAAGGAGA--29421	96
TSPAN31_CCCACATGCCAGATGTG--29422	35
TSPAN31_GCCCTGAAAATCCTAGG--29423	157
TSPAN31_GCCGATGATGTGGATGC--29424	291
TSPAN31_GCTTTGCGCTCTCAACG--29425	17
TSPAN31_GTGAGCTTGTTGCTCAT--29426	48
TSPEAR_ACACTGGGAGAAAATCC--29427	162
TSPEAR_AGTGTCCTTCCGCAGCC--29428	48
TSPEAR_ATACAGGCCCTTCCGGC--29429	385
TSPEAR_CAGGAACGCCCCGCTGG--29430	95
TSPEAR_CGATGGAAAATTCTTCA--29431	296
TSPEAR_GAACGAGTACCTGCTGA--29432	816
TSPEAR_GGAGCTCGATTCTTCGT--29433	605
TSPEAR_GGGCAGGTGACAACCGC--29434	239
TSPEAR_GTCCTGGCTGTGTCCGC--29435	720
TSPEAR_TGTCCTCGCGAAGGAAC--29436	239
TSPYL2_AGAGGCGATCATCATAG--29437	604
TSPYL2_AGTGGTCTCGAAGTAGT--29438	104
TSPYL2_ATGTGAGGTGGTGATCA--29439	1049
TSPYL2_CCCTGACTATTATGCAG--29440	172
TSPYL2_GAGCCTCGGGCGCTGCT--29441	524
TSPYL2_GAGGCAGCGGCAGTCGG--29442	385
TSPYL2_GCCGGAGGCCCCTCATC--29443	12
TSPYL2_GTCGCGCTGTGGAGACT--29444	391
TSPYL2_TACTACCTGAGAGAAAG--29445	71
TSPYL2_TGAAGTAGGGGTTAGTC--29446	11
TSR1_ACCACCAGTACCTGATG--29447	174
TSR1_CAGAATTTCCCTGCCAG--29448	24
TSR1_CAGCAGCATAAAGTTCT--29449	33
TSR1_CTGCATATCGTTGGATA--29450	61
TSR1_CTTCAAGATAGGGACAC--29451	27
TSR1_CTTCTAGTGGATCAAGG--29452	46
TSR1_GAGAAGAGACAGCTGGG--29453	52
TSR1_GCACGTTGTGTTAGACA--29454	211
TSR1_GCGGACGGCATCGGGGT--29455	152
TSR1_GGCTGGCGCGATGCCTC--29456	2
TTC38_AAAGGCATCTACTCTTT--29457	8
TTC38_AGTCTCGGTGGCATCGA--29458	785
TTC38_CCCGCCTTGTCAGCGGC--29459	164
TTC38_CTCTTTGTCCAGCTTCA--29460	366
TTC38_CTGCTTTGAGCTTTGAC--29461	223
TTC38_GAAAGCCTGTGAACTAT--29462	218
TTC38_GCAGTCGCGCAGAGGCG--29463	225
TTC38_GGCCACGCCATGGCTAC--29464	231
TTC38_GTAGAGACATTTGCCAA--29465	261
TTC38_TGCTTGTGGTGGAGAGC--29466	138
TTC5_AGGTGTACTGGAAAAAA--29467	51
TTC5_CAAGTTCTAATGCTAAC--29468	41
TTC5_GAAAACCCTACAGCAGA--29469	148
TTC5_GAAGCTCCTCAGCCTTA--29470	209
TTC5_GGGAGATCTTAGGGTTC--29471	24
TTC5_TCCATGATGGCCGCTCC--29472	69
TTC5_TCGCCCTGTTCAGATGA--29473	437
TTC5_TGCTGGGAGGAAGCAAC--29474	407
TTC5_TGTCCGACAGGCTAAGT--29475	162
TTC5_TTGGGCATAGGCACTGA--29476	101
TTC8_AAGAGCGCTAACAGAAA--29477	95
TTC8_AGCAGGGTTACTTCTCC--29478	767
TTC8_ATTGATGTAGATCAGGA--29479	467
TTC8_CATCTGCGTGCATAGAT--29480	377
TTC8_CCTGACAAATCTTCCGG--29481	151
TTC8_CCTGAGGAAACCTGTAA--29482	491
TTC8_GAACTAATCAGACAGGA--29483	515
TTC8_GCGCCTAAAATAGCTCC--29484	208
TTC8_GGCTGTGTAGGCGGTTC--29485	133
TTC8_GTTTCAAAGACGTTCCA--29486	312
TTL_AACTGGAGTCTTGAGAT--29487	319
TTL_AGGAATCGGCTGCCCTT--29488	128
TTL_AGTATTCAAAGAACTAC--29489	300
TTL_ATTGCAAAGTCATCAGC--29490	522
TTL_CAGGACTCAGCCAGTTC--29491	38
TTL_CCTCTTCCAGTGGCCGG--29492	180
TTL_CTCATCGCGTACCACGA--29493	188
TTL_TAAATCACATAAGATTC--29494	402
TTL_TGAATTCCATTCTGTGC--29495	839
TTL_TTGGTGAATTACTACAG--29496	82
TTLL12_ACGCTGGGGAAGTGTTT--29497	384
TTLL12_ACTGTGAGCGAGCCTGC--29498	1250
TTLL12_CGCCGCGAACTCGGCCA--29499	37
TTLL12_GGCCAGACGCCGGAGGA--29500	147
TTLL12_GGGCTGCTACGCTCCGC--29501	259
TTLL12_GTCCCCGAACGTTACTG--29502	178
TTLL12_TACTGGGCAGCTCACCG--29503	157
TTLL12_TCCAGGCGTGGTCGATG--29504	372
TTLL12_TCCATGATATACCACAC--29505	143
TTLL12_TCGACCTCATGCTGAAG--29506	164
TTLL5_ACGGAGTAGCAGATTGA--29507	361
TTLL5_ATCATCCATGCATCATG--29508	607
TTLL5_CGTACTCAGCTGGCAGG--29509	110
TTLL5_CTGACTATAACCTAATG--29510	253
TTLL5_GGCAACACGCCTCTTCC--29511	53
TTLL5_TAAGAAGGGCTTCAGGT--29512	87
TTLL5_TAAGAATAGCGTCGGCA--29513	150
TTLL5_TCAGAATGCTGCGTACT--29514	76
TTLL5_TCCCGGGCCATCACGAT--29515	664
TTLL5_TTATAAGATTGTACGAA--29516	124
TUBA1A_AAGTGGATGCGGGGATA--29517	2
TUBA1A_CATGATGGGGGAGGAGC--29518	7
TUBA1A_CCCCGTCTCACTGAAGA--29519	19
TUBA1A_CTGTGATAAGTTGCTCA--29520	61
TUBA1A_GACCAGCGGAGCCCCCC--29521	33
TUBA1A_GACCTATTAACCTATTC--29522	472
TUBA1A_GAGACCCGTGCACTGGT--29523	602
TUBA1A_GGAGTTCTCTATTTACC--29524	6
TUBA1A_TGATAAGTTGCTCAGGG--29525	153
TUBA1A_TTGGACGCTCAATATCG--29526	549
TUBA1C_ACCCGTTTCACTGAAGA--29527	203
TUBA1C_AGATAGTGCTGACGGAG--29528	114
TUBA1C_AGCCTGGTTCAATGGGG--29529	68
TUBA1C_CTACAGTAAGCTGTTCG--29530	202
TUBA1C_GAATTAGATCCTTCAAA--29531	357
TUBA1C_GGAGTTCTCCATTTACC--29532	3
TUBA1C_GGTTCCGTACATATAAA--29533	642
TUBA1C_GTTATACCGTGGTGACG--29534	147
TUBA1C_TGAGTGCTTTGTGTGCT--29535	555
TUBA1C_TTCTTATTTACTTCACC--29536	253
TUBD1_AAGATTCTTCAGTGAGG--29537	84
TUBD1_ATTTGATTGATAACTTT--29538	139
TUBD1_CATAATCCGGAAGGAAG--29539	281
TUBD1_CTCTATGAGAGAGAATG--29540	131
TUBD1_GCTGGGGGCACAGGATC--29541	27
TUBD1_GGCTGTTCTTGTTGACA--29542	648
TUBD1_GTGCAACTTGGTCAGTG--29543	127
TUBD1_TCTGGCCAATGGAAATA--29544	8
TUBD1_TGACTCACACAGTTCCC--29545	107
TUBD1_TGCTTCTGTCAAAAACA--29546	181
TUBE1_ACAAATCTGTATACTTC--29547	168
TUBE1_ACATCATCCTCACCAGA--29548	314
TUBE1_AGTGAATGAAATTCTGC--29549	246
TUBE1_CAGCTTCTTTAGAAATG--29550	223
TUBE1_CTCATCACTGATATTTC--29551	154
TUBE1_GAAAACTTTGTGACCCA--29552	16
TUBE1_GATCGGCTGCTGCTTCT--29553	1056
TUBE1_GCCAAGATGCTATTATA--29554	58
TUBE1_TGGTGGAAGTATTTCCA--29555	72
TUBE1_TTGATTGATATGGAAGA--29556	230
TUBG1_AATCATCACCCTACAGT--29557	10
TUBG1_ATCATCACCCTACAGTT--29558	12
TUBG1_CATTCAGCCGTTCTAAG--29559	31
TUBG1_CTCATCTCGTCCTGGTT--29560	189
TUBG1_CTGTGTCACTCCATTGC--29561	104
TUBG1_GAGGAGTTCGCCACCGA--29562	17
TUBG1_GCACTGGCCCAACTGTA--29563	2
TUBG1_GGAATAGGAAACGACCT--29564	61
TUBG1_GGAGTGAATTGTAAGGC--29565	14
TUBG1_TGTCAAAAATGTCCTCA--29566	32
TUBGCP2_ACAACAGGTACACCAGC--29567	129
TUBGCP2_ACCTGCTTCAAAAGAAC--29568	602
TUBGCP2_AGAGACCTGCCCTGATC--29569	57
TUBGCP2_AGTGGTAGTGACGTACG--29570	109
TUBGCP2_CATCAACGTCCCTGCCG--29571	135
TUBGCP2_CGTGTCCACGGAGGAGA--29572	124
TUBGCP2_CTTGGCAGCGTGGCCAC--29573	83
TUBGCP2_GATGTCCATGGTGCGCA--29574	231
TUBGCP2_GCAGTTCATTGACGTCA--29575	474
TUBGCP2_GTTGCCCCTGGCCTCGC--29576	159
TUBGCP3_ACTGGGCACTCCGATCT--29577	143
TUBGCP3_ATTGTGGCGCAGGCGCG--29578	6
TUBGCP3_CAGCATACTGGAACTGC--29579	17
TUBGCP3_CGGCGACTTCTGGTCCG--29580	11
TUBGCP3_GCCTGGCATAGTAGTAA--29581	180
TUBGCP3_GCCTTCGACAGCAGTTG--29582	235
TUBGCP3_GCTCATTCGGACTCGTC--29583	14
TUBGCP3_GTAGTGGCTTGTGAAGA--29584	211
TUBGCP3_GTGGGCATCTCTTGGTA--29585	165
TUBGCP3_TCAGTGAGGACCCACGC--29586	38
TUBGCP4_AATCGACTCTGCCGGCT--29587	24
TUBGCP4_AATTCTTTATCAAACAG--29588	457
TUBGCP4_CCAAGCACTGCTTGATT--29589	19
TUBGCP4_GAGCCAAGAGCAGTTCG--29590	50
TUBGCP4_GCAAAATCTCCACTCGT--29591	118
TUBGCP4_GCCACTCCGCTTGTTCC--29592	218
TUBGCP4_GCTCCATGGACTCCTCT--29593	35
TUBGCP4_GGCATTGGGGGACTGAC--29594	21
TUBGCP4_TACAAACACAGCTGTGG--29595	0
TUBGCP4_TCCTGTTCGAAGTGCAC--29596	18
TUBGCP5_AAAGATGATTTCGACTG--29597	4
TUBGCP5_ACCAAGAAATAAAGAAG--29598	129
TUBGCP5_ACCACTTCCCAGTATAA--29599	63
TUBGCP5_AGAGGACTCTGGAATTC--29600	161
TUBGCP5_CTGGCTGGAACATCATG--29601	146
TUBGCP5_GGACATTGGTCCGTACA--29602	178
TUBGCP5_GTCTGAAGAAAGTGAAG--29603	401
TUBGCP5_TAAACTATGAGGAAACT--29604	17
TUBGCP5_TGGCTGTCCAGTACTGA--29605	37
TUBGCP5_TTGGAAGAGATTAACGG--29606	92
TUBGCP6_ACTCAGGCGCGTGTAGC--29607	48
TUBGCP6_AGAGGAGCCTTACCTGA--29608	87
TUBGCP6_AGGATCTTGTTTCTCGC--29609	520
TUBGCP6_CAGCCTGCTCTCGGAAG--29610	48
TUBGCP6_CAGCGTGACCCCAGACG--29611	122
TUBGCP6_CTTTCGACAAGTTCTGC--29612	209
TUBGCP6_GCCGAGCTCTGTGGCGT--29613	526
TUBGCP6_GCCTTTGTGGTGAAGCG--29614	226
TUBGCP6_GGAATCAGGAGTCAAGT--29615	114
TUBGCP6_TGCTGAACGTCTTGATT--29616	30
TUSC2_AGCGGGTCCAAAGCTCG--29617	41
TUSC2_ATTTCAGTCTTTGACAC--29618	95
TUSC2_CAATCGTCACCAAGAAC--29619	90
TUSC2_CCAGCGGGTCCAAAGCT--29620	84
TUSC2_CGCGTGAATACGAAGGG--29621	0
TUSC2_CTCTGAGCCGCCGCCTC--29622	54
TUSC2_GCTTTGGTGCGGCCTCG--29623	305
TUSC2_GGCTCACGAGTTCTATG--29624	977
TUSC2_GTTCTATGATGAGGATG--29625	508
TUSC2_TCACCCCCGCATCCACG--29626	397
TUSC3_AAAAGTAGAGCAGCTGA--29627	761
TUSC3_AGTGAACATAACAATCA--29628	295
TUSC3_CTCTGCATCCAGCTCGG--29629	237
TUSC3_CTGCAAATCCAATTCTT--29630	92
TUSC3_GAAGGGAAAGCTCCCGG--29631	259
TUSC3_GCGTGAAGGAGCGCCCC--29632	474
TUSC3_GGAAAATGCATGAATGT--29633	213
TUSC3_TCAATCTTCCGAATGAA--29634	75
TUSC3_TGGTGGACTATGATGAG--29635	58
TUSC3_TTAGTGTCGCTTGTTGG--29636	62
TWIST1_AGGCGTTCGCCGCGCTG--29637	537
TWIST1_CATCCCCACGCTGCCCT--29638	616
TWIST1_CCTCCAGAGCGACGAGC--29639	548
TWIST1_CCTGGCCGCCAGCTTGA--29640	141
TWIST1_CGCGGCAAGAAGTCTGC--29641	536
TWIST1_GAGTCCGCAGTCTTACG--29642	426
TWIST1_GCTACGCCTTCTCGGTC--29643	15
TWIST1_GCTATGTGGCTCACGAG--29644	312
TWIST1_GGTCATGGCCAACGTGC--29645	94
TWIST1_TCGTCGGCCGGCGAGAC--29646	309
TXLNG_ACATAGCAAGGCTATCT--29647	367
TXLNG_ACTGCAACAGCAGCTCG--29648	204
TXLNG_CACGCAAGAATCAAGAG--29649	326
TXLNG_CGCCGAAGAGGCGACTG--29650	247
TXLNG_CTTTCTCTTTCACAATC--29651	365
TXLNG_GCTGGAATTTGTGGGCT--29652	22
TXLNG_GGCTTGAATTTCATTTA--29653	184
TXLNG_GGTAGAGGAGGCAGCGC--29654	65
TXLNG_GTCGGAGTTTGGCGTTG--29655	204
TXLNG_TTCGAGCTTCTCCCCCA--29656	228
TXNIP_ACAGACACCCGCCCATC--29657	270
TXNIP_ATCAGGCCTTCTATCCT--29658	237
TXNIP_CGGCTTTGAGCTTCCTC--29659	88
TXNIP_CTTTGGGGACCACAATT--29660	35
TXNIP_TACTCATATTTGTTTCC--29661	168
TXNIP_TATTCTCAAAGTCAGCA--29662	220
TXNIP_TCTTGAGTTGGCTGGCT--29663	17
TXNIP_TGTAACAGCAAGCCTAA--29664	108
TXNIP_TGTAGACTACTGGGTGA--29665	427
TXNIP_TGTGATAAGGAATGCTT--29666	156
TXNL4A_AAAAACATGACAGTACA--29667	546
TXNL4A_ACAACAACAAGATTAAC--29668	1
TXNL4A_AGCCGTTGTGCAGGTGC--29669	0
TXNL4A_CAAAGGCCGCGGCCTGG--29670	51
TXNL4A_CACATCATGATTGACTT--29671	76
TXNL4A_CCTGCACAACGGCTGGC--29672	331
TXNL4A_CTCCCGCACCTGCACAA--29673	1
TXNL4A_GGACCAGGCCATCCTCT--29674	15
TXNL4A_GGTGGACATCATCGAGA--29675	1
TXNL4A_TCCATCTTCATGCACGT--29676	47
TXNL4B_AAAAAGTACTGCTGAGA--29677	55
TXNL4B_ATATTCTTGGGATCAAT--29678	126
TXNL4B_ATTGAAGTAATCTATCG--29679	791
TXNL4B_CAAAAAGGAAGTAGACC--29680	102
TXNL4B_CAAGCTGACTAGCAAAA--29681	495
TXNL4B_GATCACACTAAGTTTGT--29682	889
TXNL4B_GTGTTGGTTCTCAGGTT--29683	297
TXNL4B_TAGTCAGCTTGGGCAGT--29684	7
TXNL4B_TATATACCTGGTAGATG--29685	60
TXNL4B_TTTGGTCCACATCTACC--29686	54
TXNRD2_AATGGCGGTGGCGCTGC--29687	364
TXNRD2_ACGGTGGCCCCAGTTCA--29688	86
TXNRD2_ATCCCCCGCCGACCACC--29689	358
TXNRD2_CACCAGGCGGCACTGCT--29690	365
TXNRD2_GAGGGCGCTTCCGGTGG--29691	21
TXNRD2_GTGCTCGTCAACAAAGC--29692	34
TXNRD2_GTTTGCGGCGTTGCCAA--29693	1186
TXNRD2_TGACGCAGGTGCCGCCG--29694	75
TXNRD2_TGCCCCCAACTATGGCT--29695	160
TXNRD2_TTCCACGTAGTCCACCA--29696	612
TYMP_AGATGTGACAGCCACCG--29697	602
TYMP_AGCGAAGCGGACATCAG--29698	845
TYMP_ATCCGCATGAAGCGAGA--29699	1461
TYMP_ATGGCCATCCGACTTCG--29700	358
TYMP_CTGTCCCGACTGAGCCA--29701	134
TYMP_GAGAAGTCACCAGGCGC--29702	515
TYMP_GATGACCCCGGGAACCG--29703	226
TYMP_GCGGGCTGCTGTATCGT--29704	145
TYMP_GGCTCTGGCGAAGGGTC--29705	58
TYMP_TGGACAAGCATTCCACA--29706	214
TYMS_AAAATCTGGGATGCCAA--29707	40
TYMS_ATGATTCTTCTGTCGTC--29708	563
TYMS_CAACCAAACGTGTGTTC--29709	27
TYMS_CAGCTCTTTAGCATTTG--29710	29
TYMS_GACGACCGCACGGGCAC--29711	0
TYMS_GCTGTCCAAAAAGTCTC--29712	43
TYMS_GGCGTCCCGCTCCTGTG--29713	346
TYMS_GTCGGTATTCGGCATGC--29714	15
TYMS_TCTCTGGTACAGCTGGC--29715	18
TYMS_TGTGTTGGATCTGCCCC--29716	39
TYRP1_AAATCCAGCTGGAAATG--29717	116
TYRP1_ACGTTGCACCATTGGTC--29718	823
TYRP1_CACTGAGCGACATCCTG--29719	718
TYRP1_CATCTGTGAAGGTGTGC--29720	319
TYRP1_CCTAAACTCCTCTCTCT--29721	98
TYRP1_GAAACTGTTTGTAGAGT--29722	377
TYRP1_GCTCATCTATTCCTGAA--29723	678
TYRP1_GGTCATACTTTCCCGTG--29724	303
TYRP1_TCTTGGGAATTGAGCCC--29725	72
TYRP1_TGTCTTTCTCCAGACGC--29726	137
U2AF2_ACCACGGGCACCGGCGT--29727	87
U2AF2_ACCGTCAGGGGTCATGG--29728	167
U2AF2_ACTTCGACGAGTTCGAG--29729	185
U2AF2_CCCCCCCAGGCGCATCT--29730	1
U2AF2_CCTTCTTCTTCTTCTCG--29731	63
U2AF2_GACCAGAGGCGCTAAAG--29732	238
U2AF2_GCCCGGCGCCTCTACGT--29733	1
U2AF2_GCGTCGTCGCCTGTCCC--29734	4
U2AF2_GGCCTTGTACTGCATTG--29735	47
U2AF2_GGCGCAACCGGGACCAG--29736	121
U2SURP_AAAACATTTGTGCGAGG--29737	24
U2SURP_AGCTGCTGAGATTTATG--29738	191
U2SURP_AGTTTGTTGTACGTGAA--29739	620
U2SURP_ATAGTGATATGCCAAGT--29740	165
U2SURP_ATCACAAAGGCTTTCAC--29741	275
U2SURP_CAAGAAAACATAATTAT--29742	7
U2SURP_CCCATGTTTACTATAGG--29743	1
U2SURP_GCGAACTTTAAGTAAAA--29744	75
U2SURP_GCGGACAAAACGCCAGG--29745	164
U2SURP_TACGGATTTAATGGTGG--29746	70
UACA_AATGCCATCCTTATACA--29747	509
UACA_AGGTCTGCATGCTCAGT--29748	152
UACA_ATCTATGTTAAGACCTC--29749	983
UACA_CAACTGCTGATAGATAG--29750	290
UACA_CATAGTAAGAACTATCA--29751	165
UACA_CATTCACAGAGGCCCCA--29752	504
UACA_CTCAATCCTTGCTAAAA--29753	456
UACA_GAGAAATGCTCTTCACC--29754	338
UACA_GCGGACACCACTTGTTC--29755	370
UACA_TGATGAAAGCAGCAGAA--29756	323
UBA3_AAGTTCCTCGAGCGATC--29757	741
UBA3_ATACAAGCAGTCATTCC--29758	187
UBA3_ATCCTGAACATATACAA--29759	164
UBA3_ATGTTTCCAATCTAAAT--29760	58
UBA3_CCATTGCATCTATGCCC--29761	61
UBA3_CCTAAGGAGCAGCCTTT--29762	137
UBA3_GAGACTGGGAAGGTCGC--29763	295
UBA3_GTTCTAGTCATTGGAGC--29764	315
UBA3_TCCCTTTGATAGATGGG--29765	10
UBA3_TGCTCGGTTCGAAATCA--29766	146
UBB_ACTGGGCTCCACCTCAA--29767	28
UBB_CGGCAAGACCATCACTC--29768	442
UBB_GAATGCCTTCCTTATCC--29769	439
UBB_GACCATCACCCTTGAGG--29770	61
UBB_GATGGTCTTGCCGGTAA--29771	220
UBB_GCCTCTGCTGGTCGGGA--29772	257
UBB_GGATGCCTTCTTTATCC--29773	142
UBB_TGATGGTCTTGCCGGTA--29774	27
UBB_TGTAGTCAGAAAGAGTA--29775	171
UBB_TTCCCCCCGACCAGCAG--29776	62
UBE2A_ACAAATCTAACTGTAGG--29777	133
UBE2A_ACATACTTCAGAACCGT--29778	245
UBE2A_AGAACAACATAATGGTG--29779	195
UBE2A_AGATGGTAGTATATGTC--29780	117
UBE2A_ATGAGGCGCCGCCGAGC--29781	28
UBE2A_CAATAGTAGAACAAAGC--29782	64
UBE2A_CAGGAGGATCCTCCAGC--29783	45
UBE2A_GCTGTTTGCTGGACTAT--29784	680
UBE2A_GTACCAGGAGAACAAAC--29785	175
UBE2A_GTCCGAGAACAACATAA--29786	123
UBE2B_AAAAACCTAACAGTTGG--29787	36
UBE2B_ATGAGCCTCCTCCGGGC--29788	76
UBE2B_CACTGACACCCACAGGT--29789	70
UBE2B_CCACCTGTGGGTGTCAG--29790	246
UBE2B_CCACTGACACCCACAGG--29791	27
UBE2B_CCGGAGGAGGCTCATGC--29792	231
UBE2B_GACTCCATCGATTCTGA--29793	1163
UBE2B_GCTGGACTGTTAGGATT--29794	704
UBE2B_TGAGCCTCCTCCGGGCC--29795	46
UBE2B_TGGAATGCAGTTATATT--29796	255
UBE2C_CAAGGGACTATCAATGT--29797	103
UBE2C_CGGCTGGGTCGCGGTTT--29798	35
UBE2C_CTGCTATCACCCCAACG--29799	152
UBE2C_GCGAGAGCTTATACCTC--29800	74
UBE2C_GTTGTCTGATTCAGGGA--29801	456
UBE2C_TAGACAAACTGTTGAGC--29802	46
UBE2C_TCCAGCTGCTCCATGGA--29803	94
UBE2C_TGGTCCTGACATCATAC--29804	171
UBE2C_TTGAGTAGGTTTCTTGC--29805	93
UBE2C_TTGTAAGGGTAGCCACT--29806	29
UBE2D2_AAATACTCCACCCTGAT--29807	95
UBE2D2_ATATTCTACGATCACAG--29808	279
UBE2D2_GACAGTCCCTATCAGGG--29809	10
UBE2D2_GCAATCTCAGGCACTAA--29810	519
UBE2D2_GGCAAGCTACAATAATG--29811	623
UBE2D2_GGCACTAAAGGATCATC--29812	437
UBE2D2_TAGATCCGAGCAATCTC--29813	209
UBE2D2_TGAAGGGGTAATCTGTT--29814	173
UBE2D2_TGTTCAGCAGGTCCTGT--29815	651
UBE2D2_TTGAAGGGGTAATCTGT--29816	27
UBE2E1_ACATATTGAAAGATAAT--29817	585
UBE2E1_GCGATAACATCTATGAA--29818	411
UBE2E1_GCTGGTGGAGAGGAGTT--29819	152
UBE2E1_GGATCCGTGTATGAGGG--29820	1073
UBE2E1_GGCGTCCTCTAACTTCC--29821	364
UBE2E1_GGCTTGAAGGGATATTC--29822	309
UBE2E1_GTCGGATGACGATTCGA--29823	218
UBE2E1_GTGAGCAGATAGAAAGG--29824	307
UBE2E1_TTTACTCTCCTTCTTCT--29825	540
UBE2E1_TTTCTTTCTCGGTTTGC--29826	281
UBE2I_AGGCCTCTGCTTGAGCT--29827	10
UBE2I_AGGTTCATCGTGCCATC--29828	186
UBE2I_CCAACAAAAAATCCCGA--29829	5
UBE2I_CCTCAGCAGACTCGCCC--29830	65
UBE2I_CGATGAACCTCATGAAC--29831	45
UBE2I_CGCACTCCCAGTTCATG--29832	73
UBE2I_GAGGCTTGTTTAAACTA--29833	4
UBE2I_GAGGTTCATCGTGCCAT--29834	207
UBE2I_GGCACACTGTCCCCGAA--29835	55
UBE2I_GTTCCTGTATTCCTAAT--29836	37
UBE2M_ACCCCCCCTACCTGTAC--29837	101
UBE2M_CAGCGCTCCATGCGGGG--29838	24
UBE2M_CCTCCTCAACTTCAAGC--29839	265
UBE2M_CCTCGAGGTCAATGTTG--29840	27
UBE2M_GAATAGGTGGTTGGGTC--29841	290
UBE2M_GCCCTCGAGGTCAATGT--29842	147
UBE2M_GGACCCACTGAACAAGG--29843	52
UBE2M_GGCAGACGTTGCCCTCG--29844	11
UBE2M_TCGGCGGGCGGCACCAA--29845	60
UBE2M_TCTGCTCAAACAGCCGC--29846	82
UBE2N_CAGAGAGGTCTGTGGGA--29847	117
UBE2N_GAATGCTTAAGAGAAAA--29848	542
UBE2N_GATCCTGCGGGGCAGCC--29849	22
UBE2N_GATTCCCCCTTTGAGGG--29850	4
UBE2N_GCTTTGATGCCAGGAAC--29851	613
UBE2N_GGTTCGGCTTTGATGCC--29852	21
UBE2N_GTTGCTCTCATCTGGTT--29853	203
UBE2N_TAAAGCATGAAAAAAAC--29854	88
UBE2N_TCGATAGCAGAACTGTG--29855	520
UBE2N_TTCTGCCAGCAAACGCT--29856	295
UBE2O_ATAGCTTCAGGATGATC--29857	317
UBE2O_GACGCTGGAGAAGATCT--29858	412
UBE2O_GCAGACGTCGTAGAGCT--29859	252
UBE2O_GCCTGGGTAGAAGCCAT--29860	585
UBE2O_GCGCTTTAAGTTCTTGA--29861	187
UBE2O_GTCGGCTGAGGTCATCG--29862	223
UBE2O_GTGTCGGGCCGTTACCG--29863	405
UBE2O_TACGGAACCTAAAGTCA--29864	255
UBE2O_TAGAGTTGAAAGTTACA--29865	187
UBE2O_TCCATGAACACGGAAGA--29866	65
UBE2R2_AACCGGTGGAGGGCTTC--29867	240
UBE2R2_AAGCATCGACATTGGCT--29868	424
UBE2R2_AAGGTAGGTGGTGAATA--29869	617
UBE2R2_AGCTGGTCATCTGCTGC--29870	191
UBE2R2_CCTTCGTAGAGGGTGTT--29871	105
UBE2R2_GCAGTTCTCCACTCTGT--29872	904
UBE2R2_GCCGAAGCAGAAAAGGA--29873	344
UBE2R2_GTGAGATTACACTTAAT--29874	101
UBE2R2_TATTCCGCCAGGGTTGT--29875	215
UBE2R2_TTTCAGCTCGAGCATCA--29876	758
UBE2V2_ACAAATCTAACTGACGG--29877	40
UBE2V2_ATATGACACTTACAAGG--29878	240
UBE2V2_CAAAAAGGAGTAGGCGA--29879	114
UBE2V2_CTAACACTGGTATGCTC--29880	67
UBE2V2_CTTGAAGAAGGACAAAA--29881	819
UBE2V2_GAATAAATAATTCCAGT--29882	145
UBE2V2_GACGGTACAGTTAGCTG--29883	9
UBE2V2_GGAGCTTCTGGGTATTT--29884	72
UBE2V2_GTCCACATTCTACTTTC--29885	627
UBE2V2_TTGTATGTTTGTCCTTC--29886	335
UBE3C_AAGCTGCCTTACCAAAA--29887	261
UBE3C_AAGGCGACTTCAAGACG--29888	274
UBE3C_CTACCTTGTCACAGTCC--29889	158
UBE3C_CTAGCATCTTGTAAAAC--29890	174
UBE3C_GATCAAATGCACTTCTT--29891	180
UBE3C_TGACAGCTCGCGCTGGC--29892	79
UBE3C_TTCAGAAAGGGCTCGTA--29893	90
UBE3C_TTGGGGCCATTAGCAAT--29894	57
UBE3C_TTGTAAGTAAAGTGCAA--29895	189
UBE3C_TTTGTCAAGCAGTTGGA--29896	208
UBR5_AACAGCAACTCGGGGGC--29897	34
UBR5_AATGAATGTCGGCATCA--29898	530
UBR5_ACAGATGCTGGAATAAC--29899	203
UBR5_ACTCGAGTTATTCGGAC--29900	534
UBR5_CCGCTGGAGTTCTGGAG--29901	244
UBR5_GACGTCCATCCATTTCG--29902	797
UBR5_GAGCTCGAGATTCCCGC--29903	504
UBR5_GCAACCGGTACTGGTCA--29904	138
UBR5_TAATGGCCCAGGTAATC--29905	325
UBR5_TTCACGTAAACGTAAAA--29906	99
UCHL1_ACCATTGGGAATTCCTG--29907	776
UCHL1_CAATAATCAAGACAAAC--29908	781
UCHL1_CACGAAGCGCCACTGGC--29909	25
UCHL1_CAGATTGAAGAGCTGAA--29910	376
UCHL1_CGGCCAGTGGCGCTTCG--29911	412
UCHL1_CGTCCACGAAGCGCCAC--29912	429
UCHL1_GATGGAGATCAACCCCG--29913	49
UCHL1_GCGCTTCGTGGACGTGC--29914	83
UCHL1_GCTGCTGTTTCCCCTCA--29915	198
UCHL1_GGCAGCCCATGATGCCG--29916	279
UCP3_AACGAGGTCAGCAAAAC--29917	119
UCP3_AACTTCACAGCCATGGT--29918	518
UCP3_ACCTTCACCACATCTGT--29919	568
UCP3_CAGGTGTACACCCCCAA--29920	74
UCP3_CCCCTACAATGGGCTGG--29921	75
UCP3_CCGCCTGGTTCTCCCCC--29922	354
UCP3_CCTACAGAACCATCGCC--29923	175
UCP3_CCTCACTACCCGGATTT--29924	65
UCP3_GGCACAGGTCACCGCCA--29925	410
UCP3_TGGAGGCGAAGCTCATC--29926	189
UGGT1_ACAGTCAAGAGAAATTT--29927	708
UGGT1_AGTAGAAAATCACCACA--29928	571
UGGT1_ATGATAGTAGGAATAAT--29929	242
UGGT1_GAAGCCAGTCAAAATAT--29930	372
UGGT1_TAGCTGAGTAAGAACGA--29931	126
UGGT1_TGAATCTGATACCCTTG--29932	57
UGGT1_TGCAAGGGAGACGCGAG--29933	585
UGGT1_TGTAAGAGAGGTTGTAA--29934	113
UGGT1_TTCTAACAACAATGGAG--29935	132
UGGT1_TTGTACTCACTGTTCTG--29936	1026
UGGT2_ACTGTCCAGCTTTCTTC--29937	125
UGGT2_CAGCCGCACCACGTTCG--29938	316
UGGT2_CCCACTTGGCCGCGAAG--29939	83
UGGT2_CTGTGGCTTTCGCAGCT--29940	374
UGGT2_CTTATCTGGGTATGGTG--29941	531
UGGT2_GAAACATCTGAATAGCT--29942	19
UGGT2_GCATAGAGAATCACCAC--29943	715
UGGT2_TCTCCTTTAAATAGATA--29944	479
UGGT2_TGAAAAAGCTCAAAATG--29945	126
UGGT2_TTACAACCATCTGGTGG--29946	73
UGT1A1_CCAGTGGTGTCCCATGC--29947	185
UGT1A1_CCTTCACAAGGACCGCC--29948	0
UGT1A1_CTTTGATGTCATGCTGA--29949	203
UGT2B11_AGGAAATTGAAAACTCC--29950	365
UGT2B11_CCGCAGAATACAGCCAT--29951	175
UGT2B11_CTGCGCTACTTAACATA--29952	571
UGT2B11_GTCTGATATGAAGAAGT--29953	143
UGT2B11_GTGGAAAAGTGCTGGTG--29954	24
UGT2B11_TCAACCAGTAAAGCCCC--29955	110
UGT2B11_TGGAAAAGTGCTGGTGT--29956	346
UGT2B11_TGTTTGGCTCCTTTGTG--29957	888
UGT2B11_TTCTGTGGAGATTTGAC--29958	158
UGT2B11_TTTGTCATGCCCCACAA--29959	247
UGT2B4_CCAGCAGCTCACCAAAG--29960	466
UGT2B4_CGGAGGCTGTAGACAAA--29961	152
UGT2B4_GATGAACTTGTCCAGAG--29962	1137
UGT2B4_GCTGTTACTTTAGCTCT--29963	18
UGT2B4_GCTTATTCGAAACTACT--29964	494
UGT2B4_GGGAGCAGCTGTTAGTT--29965	332
UGT2B4_TAACACATCAGAAGAAA--29966	139
UGT2B4_TCTTTATATTCATCCAG--29967	141
UGT2B4_TGTTAGAACAGGAAAGA--29968	182
UGT2B4_TTGAGTCCTAAAGTATC--29969	141
UGT8_ACGTATGCTAATGGAGC--29970	121
UGT8_AGAGGAGGAACACTGTA--29971	473
UGT8_ATTAGGGGTCAGCTTTC--29972	198
UGT8_CAAAGGATGAAAAATAC--29973	153
UGT8_CATTATCCTTTCATATT--29974	109
UGT8_CCTAATGTTGTTTATGT--29975	267
UGT8_CGGCACGATGATGATTT--29976	1518
UGT8_TAGGAAAGCATCTGAGG--29977	190
UGT8_TCTTGAAAATGTACATA--29978	75
UGT8_TGCTGTTGGGATAGCGA--29979	412
UHRF2_AAGAAAGCTCCGAGGGT--29980	16
UHRF2_AAGAGGCGCTGGCATTC--29981	497
UHRF2_CGTCTTGGAGCCATCAA--29982	223
UHRF2_CTGGACAAAGAGGATTC--29983	144
UHRF2_GCACGAGCTGATGTAGA--29984	755
UHRF2_GCGAGACACGTCCTCAA--29985	132
UHRF2_GTGCCAGGAAGATGATC--29986	200
UHRF2_TCTGAATTAGACGTAGA--29987	381
UHRF2_TGAGGAGCTGCGCGAGC--29988	490
UHRF2_TTCATTCCATTTCAAAA--29989	192
UMPS_AGAAGCTTCGATGCAAC--29990	149
UMPS_ATCGATGTAGATGGGGG--29991	31
UMPS_ATTAAACAGGTTTCTCC--29992	88
UMPS_CCCAAAGAACTCAGCTT--29993	134
UMPS_GGTCGCTCGTGCAGCTT--29994	111
UMPS_GTGGCAGCGAATCATAA--29995	161
UMPS_TACAGACCCGTCACCAA--29996	127
UMPS_TGTAGTCCCCAGTGGCC--29997	4
UMPS_TTATACAGCTTTGCCAT--29998	44
UMPS_TTGATGCTGAGACAGTT--29999	289
UNC79_AACCGGCGGCGGCAGCT--30000	167
UNC79_ACCTGCGGTCTTAGAGA--30001	732
UNC79_ATATCCTTGTGCAGAAA--30002	1014
UNC79_ATGATAAACACGATCAG--30003	352
UNC79_ATGCAGAGAGGTTAACA--30004	938
UNC79_CATTCCCGCGTGTTGAT--30005	655
UNC79_CATTGCAATCATTAGCA--30006	166
UNC79_CTGAGTCACTGTGCTAC--30007	285
UNC79_GTATCATTGTCAATTAC--30008	311
UNC79_TACTCGCTTATTGCCCC--30009	150
UNG_AACTCTCATAAGGAGCG--30010	102
UNG_CCAAGAAGGCCCCGGCT--30011	20
UNG_CCCAGAGCAAGAAAACA--30012	328
UNG_CTCGGCACTCAGCGGCG--30013	69
UNG_CTTGAGCCGCCTCTGCG--30014	63
UNG_GAAGAAGCACCTCAGCG--30015	306
UNG_GACCTAATCAAGCTCAC--30016	299
UNG_GATGGGCACGAACCGTG--30017	207
UNG_GGAAGCTGCGGACGCCT--30018	250
UNG_GTTGTCTACAGACATAG--30019	478
UPB1_AGCTTCGAAAGCTTCCC--30020	400
UPB1_CAACATCATCTGTTTCC--30021	120
UPB1_CATAAAGGCTATCGTAG--30022	154
UPB1_CCACAGGGGCATTTGCG--30023	54
UPB1_CCCCACGTGCACAATGC--30024	195
UPB1_CGCTGAGTGGAAGTCGC--30025	849
UPB1_CTCCTCCGCTGCTTCAA--30026	607
UPB1_CTGAGTCAGCAGAGGAT--30027	47
UPB1_CTTCTCTCTCGTACAGA--30028	266
UPB1_TCACTTCCTGCAAGTCG--30029	53
UPF1_ATTACAGTAAACCACGC--30030	46
UPF1_CAAGACCAGCCAGTTGT--30031	10
UPF1_CAGCGGTCCTGGATCAG--30032	0
UPF1_CCACAGCCCCGTTCTGC--30033	70
UPF1_CTTGGCGCCGACACACA--30034	32
UPF1_GAGGTCCTTCGTGTAAT--30035	253
UPF1_GGGGCCCGAATATGTTC--30036	82
UPF1_GTCGGTGAACTCGAACT--30037	67
UPF1_GTGAGAGTCTGCGAGCT--30038	26
UPF1_TGGTTCTGCAACGGACG--30039	11
UPF2_ACGACATCATTTAAGAA--30040	63
UPF2_AGCTTGATATCGTCTTT--30041	57
UPF2_ATCCATTCAGCTTCATC--30042	367
UPF2_ATTAAAATCATGGGACA--30043	21
UPF2_CAAAAACCAAAATGCTC--30044	9
UPF2_CAAATCAGTTCTTAACT--30045	33
UPF2_CAGTGAGCAGCAAGGAG--30046	325
UPF2_CGCATTCTACATTCTAA--30047	53
UPF2_CTTGCTGACCTCCTTCT--30048	844
UPF2_TAAAAAGCCAGCAAGTA--30049	38
UPP2_AATGCTTTCATTCTGTT--30050	166
UPP2_ACTGTATGTACAAAACC--30051	194
UPP2_ATAAAAGACATCTGTGC--30052	190
UPP2_CAAGGAGCTCGGGTTTG--30053	28
UPP2_CATCGCAGCACCGTGCA--30054	836
UPP2_GCATAATAGAAATGGAG--30055	56
UPP2_GGTCCAACTCACAGCCT--30056	4
UPP2_GTCCAGTTCAGTACTTC--30057	807
UPP2_TATGTCCAACGAGGGTT--30058	92
UPP2_TTATACCTGCCTCCAAT--30059	148
UPRT_AATGGGCGTACCCCGTG--30060	133
UPRT_ACCATGCATTCTTTATA--30061	18
UPRT_AGTCCAGCTCGGCCGGC--30062	161
UPRT_ATCCTGGACCACGCAGG--30063	132
UPRT_CTCGGGACTTGGGGTTG--30064	12
UPRT_GAATTGGATACATCAGA--30065	222
UPRT_GATCTTTCCAATTCGTA--30066	654
UPRT_GGAGTGAAATTTGAGAA--30067	44
UPRT_TGACAGGGCATGGAGTC--30068	41
UPRT_TTTGGCATAATATACTT--30069	470
UQCR11_AGCGTGGGCCCAGGAAC--30070	163
UQCR11_CCAGCTCCCGGTAGCGT--30071	360
UQCR11_CCCATGTGTAGGCCGTC--30072	212
UQCR11_CCCGACGGCCTACACAT--30073	484
UQCR11_CCGACGGCCTACACATG--30074	54
UQCR11_CCTGGGCCCACGCTACC--30075	180
UQCR11_GATCAGCCGCCAATCGG--30076	459
UQCR11_GCGTGGGCCCAGGAACC--30077	2
UQCR11_TCCCGACGGCCTACACA--30078	956
UQCR11_TCCTGGGCCCACGCTAC--30079	71
UQCRC2_AAAGATTGACAAAGCTG--30080	3
UQCRC2_AAGCTACTAACCAGAGC--30081	109
UQCRC2_ACGAAATTCTGGTGCTG--30082	554
UQCRC2_AGTCTGCGGATTCTGAA--30083	909
UQCRC2_CGCAACAAGGGAAAACA--30084	230
UQCRC2_GCAATCACCAAGCCATT--30085	18
UQCRC2_GCTGTGGCTTTAACTTT--30086	98
UQCRC2_GGAATTGAAGCAGTTGG--30087	83
UQCRC2_TGTAAGACGCAGCAAAT--30088	168
UQCRC2_TGTGGCGGTGCTCCTGC--30089	411
UQCRFS1_ACCGTGGCCTGCACCAA--30090	69
UQCRFS1_AGCAGCGAGGCTAGGAA--30091	60
UQCRFS1_CACCTTGATGTCTGTGT--30092	287
UQCRFS1_CCAACACAGGCTGCTCC--30093	491
UQCRFS1_CTATGACGCACAAACAG--30094	63
UQCRFS1_GCCTTTGGTCGCCTCCG--30095	128
UQCRFS1_GGGACTTCAAGGTTGAG--30096	14
UQCRFS1_GTTCGCGCCCGTCCTGT--30097	197
UQCRFS1_TCGGTAGCATCCCGCTC--30098	105
UQCRFS1_TCTATGACGCACAAACA--30099	195
UQCRH_AGAGCAATGCGAGCAGT--30100	266
UQCRH_CTCTCTCACTGTTGTTA--30101	121
UQCRH_GAAATGTGTAAAGGCCC--30102	32
UQCRH_GAGCTCTAGCCGCTCCC--30103	558
UQCRH_GCTCTCTCACTGTTGTT--30104	216
UQCRH_GTGTAAAGGCCCGGGAG--30105	42
UQCRH_GTTGGAGAAATGTGTAA--30106	33
UQCRH_GTTGTTAAAGAGTTTGT--30107	147
UQCRH_TCTCTCACTGTTGTTAG--30108	139
URB2_ATATTGTTGAAAGGCTT--30109	118
URB2_ATTGAGGCCATGTTCCG--30110	61
URB2_CAGAATCTCCTCAAGAA--30111	294
URB2_CATAGATGACCTGCCTA--30112	28
URB2_CCACGTGGCGGTAAAAG--30113	7
URB2_CCAGGGCAGGTGTCGAC--30114	31
URB2_GAACTCTTTCAATAGAT--30115	217
URB2_TAGGATGACAGTAGCTC--30116	22
URB2_TTAAGCACGGTGTCCAT--30117	51
URB2_TTGGGCAAGACAATCAT--30118	44
UROC1_AGCAGCTCCTGGACATC--30119	91
UROC1_CCACTTTCGTCTGGCAG--30120	54
UROC1_GACACATCTACATGTAC--30121	122
UROC1_GGCAGGTGTTCAGCAAC--30122	745
UROC1_GGCCAGAGCACAGCGCC--30123	34
UROC1_GGTGATGACGAGCCGTG--30124	689
UROC1_GTCCTGACAGGGGCATG--30125	13
UROC1_TACAGTGGGCACCCACT--30126	23
UROC1_TCGGTACCTGGGCATCG--30127	171
UROC1_TCTCTGGGAGGGGCCGC--30128	33
USH1C_AAGTGGCCCGAGAATTC--30129	220
USH1C_CATTGATGACCAGCTTC--30130	39
USH1C_CCACATACTGCCAAGTG--30131	233
USH1C_CCTGACCGCCTTTGATG--30132	124
USH1C_CTCCTCATGGGTACAGG--30133	634
USH1C_GACCGTCTGCACCCCGA--30134	837
USH1C_GACGTGGCCGTGCTCGT--30135	637
USH1C_TAGGGGACGAGATCGTC--30136	158
USH1C_TGAAAATGATGCAGAGA--30137	246
USH1C_TGGGATCAGCGGCCGAA--30138	282
USP1_AACTTGCCACTCAGCCA--30139	32
USP1_AACTTGTTACCATTTGT--30140	27
USP1_AATACCTCATCCGAAAG--30141	204
USP1_AGTATTACAATGTATTT--30142	161
USP1_ATACCTAGTGAAAGTAA--30143	143
USP1_CTCAACCCTATGTATGA--30144	74
USP1_GAAGAAAGAAGCTCTAA--30145	49
USP1_GGAAACTAAGAGAGCTT--30146	199
USP1_GGCAGAATTACCTACTA--30147	96
USP1_TTCAACCGAAATGATTA--30148	529
USP16_AAAGGCTTTAGTGAATG--30149	94
USP16_ACACATTAGAAAAGGAT--30150	0
USP16_ATCTGAACCTCACTGTC--30151	1285
USP16_CGTCAGATAGTGCTTCA--30152	1467
USP16_GCTAAAGTAAGAGGGCC--30153	174
USP16_GGAAAGAAACGGACAAA--30154	441
USP16_GGTTTGAACTACAATAC--30155	402
USP16_TCAGAGGAATCATCGAT--30156	283
USP16_TGGCTGTGTCTTAAATG--30157	121
USP16_TTACGTATGTGATAATG--30158	185
USP2_ATCGAGGTTCTCAGGGT--30159	610
USP2_CTGAGACCCGACATCAC--30160	400
USP2_CTGCTCTCCACCTTCGT--30161	132
USP2_GAAGCGCTACACAGAAT--30162	218
USP2_GCCCGACTTGGCATAGT--30163	344
USP2_GGATGGGCTCCATAACG--30164	411
USP2_GGCCCCATAGGAGGACG--30165	424
USP2_GTGCCTGAGCAACACTC--30166	815
USP2_TCCAGAGGCTCTACATG--30167	89
USP2_TTCATCCCCCAATGATG--30168	260
USP42_CAGAAAGCATGCTTGAA--30169	242
USP42_CTTGGCGTGTCTTTCAA--30170	336
USP42_GAACATTAGAGGATCTA--30171	16
USP42_GAATAAACTACAGCACC--30172	328
USP42_GATTCTGATAGGCTGAT--30173	194
USP42_GCTAGGCACTTCCGTTT--30174	17
USP42_GGTTTAATAACGTCCCC--30175	450
USP42_TGTATTGAAGGAATTCA--30176	484
USP42_TTGGGTTGAGACATATA--30177	182
USP42_TTGTCATCAATGAGATG--30178	125
USP6_AAACGAGATGCCCATGG--30179	136
USP6_AACCTTAAGAGCAATGC--30180	230
USP6_AATGGGCCGCTGGAACT--30181	95
USP6_ACATCCGGGGCCCGGTG--30182	13
USP6_AGATAGTTTGCAGGCAC--30183	170
USP6_GAGTCGTCCTCACGTCC--30184	560
USP6_TATACTCCGAATAGGCC--30185	54
USP6_TGACACGAACGAGCAAG--30186	162
USP6_TGCCGGCTTCACGTGGT--30187	86
USP6_TTGATTCCAACGGGCTC--30188	6
USP7_ATGACGACGTGGTGTCA--30189	264
USP7_CAAAACACGGAGGGCTA--30190	29
USP7_CAGGCGGATGCTCCCCA--30191	149
USP7_CCACACCAAAAAAGCGT--30192	110
USP7_GAATCATCCCCCTCGGT--30193	42
USP7_GCGGAATAATTTGGGTA--30194	85
USP7_GTCGGCTTAAAGAATCA--30195	78
USP7_GTGACCGATCCTGAGAA--30196	284
USP7_TCTGAGTAATTCTTGGT--30197	507
USP7_TGCCTCGGAGCGCCAAC--30198	336
UTP11L_AAAACATCTGGGCCTGC--30199	768
UTP11L_AATACCTCAAAGCTCTT--30200	196
UTP11L_ACTCTGTCGACTAGCTC--30201	33
UTP11L_CCATCTGCTGGATTTCC--30202	30
UTP11L_CTCTGTGTTCCCGCTGC--30203	196
UTP11L_GGAGTTACCAATCAGAC--30204	956
UTP11L_GGCTAAGTCCCGGCAGC--30205	84
UTP11L_GGCTTTCGAAAACATCT--30206	400
UTP11L_GTTCAATCCGCTGTGTC--30207	346
UTP11L_TGTTCTGTTGCTTCCCC--30208	54
UXT_ATGGGCTTTGATATTCA--30209	17
UXT_CAGCACGTCACTGATGA--30210	491
UXT_CAGCACTTTCTCCCCCG--30211	71
UXT_CATATACCTTGTCTCGA--30212	75
UXT_CGACGCCCCCTAAGCGG--30213	5
UXT_CTCGGAGTTATATATGC--30214	14
UXT_GAAAAAACCATATCCCA--30215	13
UXT_GCTGGACCATCGAGACA--30216	13
UXT_TACTTCACGCATCTATG--30217	5
UXT_TCTCTGGGAAATTCTGC--30218	77
VASH1_AAGAGCAGACCTCTGAC--30219	524
VASH1_CACTCCAACGTCCGCTG--30220	109
VASH1_CAGGTGAGGGAAACTGC--30221	130
VASH1_CCTGACCCCAGAGGGGG--30222	1
VASH1_CGCCACCTTCTCTCCAT--30223	312
VASH1_GAGGACCTGCGAGACGG--30224	221
VASH1_GGACAGGTGTAGACGGC--30225	152
VASH1_GGCTGAGGTTCCTTCGC--30226	377
VASH1_GGGTGCATCTTATCAGT--30227	128
VASH1_TAGGCACACTCGGTATG--30228	79
VAV1_AGAAGTTCGGCCTCAAG--30229	98
VAV1_AGGCGACGAGATCTATG--30230	446
VAV1_AGGTTCTAATGTTCTTA--30231	36
VAV1_ATGATCTCAATGTCTTG--30232	1141
VAV1_CAAACACCTGGACCGTG--30233	176
VAV1_CTGGGCGATCGGGGTCC--30234	33
VAV1_CTTCCTTCATCTCCTTT--30235	356
VAV1_GAGTATGAACACGAAGC--30236	35
VAV1_GGTGAACCTCCCGTTGT--30237	191
VAV1_TGACTGCGTGGAGAATG--30238	55
VCAM1_ATATCTAGATTCTGGGG--30239	87
VCAM1_ATCACGACCATCTTCCC--30240	1110
VCAM1_ATGTATACCCATTTGAC--30241	411
VCAM1_CCAGAGATTCATTTGAG--30242	462
VCAM1_CCTGGAAACCAAGAGTT--30243	90
VCAM1_GAGATAGACTTACTGAA--30244	496
VCAM1_GAGCCTCAAATATACTT--30245	381
VCAM1_GCTGCAAGTCAATGAGA--30246	789
VCAM1_TCATCTCATGAAGAGTC--30247	429
VCAM1_TTCTCCAAGAGAAAAAT--30248	158
VCP_AACAAGTATCATCAGAA--30249	9
VCP_AGTCCTTGAATGAAGTA--30250	142
VCP_GAATTGCAGTTGTTCCG--30251	0
VCP_GAGCAACAATGCAATAA--30252	105
VCP_GCCCATTGATGACACAG--30253	6
VCP_GTTCTTCTGTTTGAGAA--30254	706
VCP_TACGCTTCCAGGAAGTA--30255	8
VCP_TACTTCACATCAGGGCA--30256	232
VCP_TGATGAAGCCATCAATG--30257	0
VCP_TGGTGGGATGCGTGCTG--30258	3
VCPKMT_AACAAGCATCTTGTCAC--30259	275
VCPKMT_AGCAGCCATGAGCCCCA--30260	287
VCPKMT_ATCAGTATGAAGTCGGG--30261	115
VCPKMT_CAGTGGGTCCTCCAGCG--30262	174
VCPKMT_CCCGTCGCCAGAAAACT--30263	343
VCPKMT_GGTGCTGGAGCTGGGTT--30264	23
VCPKMT_TATAGCTCCGGTGGCGT--30265	191
VCPKMT_TGTAGTCACCGATCTTG--30266	130
VCPKMT_TTATGAACAACGAACAA--30267	168
VCPKMT_TTGCAATTCCTCAAGAT--30268	64
VDR_ACCCTGGAGACTTTGAC--30269	1215
VDR_ATCCAGATTGGAGAAGC--30270	11
VDR_CAGATGAGGAAGTGCAG--30271	213
VDR_CCGCAGACTGTCCTTCA--30272	657
VDR_CCGGCTCAAACGCTGTG--30273	327
VDR_GATCCTGAAGCGGAAGG--30274	363
VDR_GCCTTTGCAGCCTTCAC--30275	57
VDR_GCGAAGCATGAAGCGGA--30276	329
VDR_GGCAGTCCCCGTTGAAG--30277	253
VDR_GTGGGCGTCCAGCAGTA--30278	262
VEGFA_ATGTACTCGATCTCATC--30279	569
VEGFA_CCCATGGCAGAAGGAGG--30280	3
VEGFA_CCCCCGCATCGCATCAG--30281	470
VEGFA_CGGATCAAACCTCACCA--30282	296
VEGFA_CGTCCACTGTCCGCCGC--30283	169
VEGFA_CTGCAATGACGAGGGCC--30284	29
VEGFA_GGCTGTTCTCGCTTCGG--30285	829
VEGFA_GGTAGAGCAGCAAGGCA--30286	455
VEGFA_TCCACCAGGGTCTCGAT--30287	249
VEGFA_TGCTAGCTCGGGCCGGG--30288	65
VEGFB_AGCTGCGGCGTCGGCAG--30289	264
VEGFB_ATGCCCCTGGCCACCAG--30290	338
VEGFB_CCGTTCTGTTCCGGGCT--30291	37
VEGFB_CGCTACCTGCCAGCCCC--30292	150
VEGFB_CTGCCCTGACGATGGCC--30293	51
VEGFB_GCAGGCGGCGGAGCAGA--30294	200
VEGFB_GCTGACTGCTCGGGTAC--30295	132
VEGFB_GGAGTGCGGCGAGCAGC--30296	116
VEGFB_GGTGCTGGGTGCAGCGT--30297	57
VEGFB_GGTGGTGCCCTTGACTG--30298	51
VEGFC_ACCCGGGAGCAGCGCAG--30299	477
VEGFC_AGCTAAGGAAAGGAGGC--30300	110
VEGFC_ATCTGGAGGAGCAGTTA--30301	425
VEGFC_CATGAGTTCATCTACAC--30302	434
VEGFC_CCGATGCATGTCTAAAC--30303	347
VEGFC_GACTCAATGCATGCCAC--30304	764
VEGFC_GCAAAACTGATTGTTAC--30305	1112
VEGFC_TACTCTACCCAGAATAT--30306	147
VEGFC_TAGACGGACACACATGG--30307	230
VEGFC_TCCGGACTCGAAGGCGG--30308	158
VHL_AGCGCATTGCACATCAA--30309	473
VHL_CCGGAGGGCGGAGAACT--30310	101
VHL_CTTTCTGCACATTTGGG--30311	335
VHL_GGCTCCGGACAACCTGG--30312	323
VHL_GTCGCTCTACGAAGATC--30313	374
VHL_GTTCACCGAGCGCAGCA--30314	461
VHL_TCAAGCCTGAGAATTAC--30315	149
VHL_TCGAAGTTGAGCCATAC--30316	83
VHL_TCGGGCGCCGAGGAGTC--30317	16
VHL_TGCCAGGCGGCAGCGTT--30318	21
VIM_AAACATCCACATCGATT--30319	445
VIM_ATTCCACTTTGCGTTCA--30320	599
VIM_CGAGGACACGGACCTGG--30321	342
VIM_CGCGCTGCCCAGGCTGT--30322	12
VIM_CTGACGTACGTCACGCA--30323	198
VIM_GGAGATGCTTCAGAGAG--30324	408
VIM_GGCATACACGCCGCCCG--30325	90
VIM_GGCCGCCGAACATCCTG--30326	848
VIM_GGCGTCATTGTTCCGGT--30327	751
VIM_TAGCTCCGGCTGGAGCT--30328	53
VIP_AACTCCATCAGCATGCC--30329	55
VIP_CAGGAGCACAAGGAGCT--30330	77
VIP_GAAGGTGCCCTGTAAAG--30331	275
VIP_GACGTTTGACTGGTACA--30332	133
VIP_GACTTCAGTAAACTCTT--30333	170
VIP_GAGCTGGGCCTTATTTC--30334	644
VIP_GCTCTTCTCACAGACTT--30335	115
VIP_TACCTTGAGTCTCTTAT--30336	270
VIP_TCAGGAGCACAAGGAGC--30337	267
VIP_TGACAGAATACCCTTTG--30338	82
VIPAS39_ACCTGGAGCGAGTCAGC--30339	723
VIPAS39_CTCTGGAGCATAGCTTT--30340	29
VIPAS39_GAACAGCTCCAAGTTCA--30341	223
VIPAS39_GAGATTCCGCTCCTTAC--30342	116
VIPAS39_GCGGCTCAACCCACGAG--30343	74
VIPAS39_GCTGTTCACCGCCCGCT--30344	11
VIPAS39_GGGTAGTTGTGCATAGG--30345	175
VIPAS39_GTGCGACGTCTCCGGAA--30346	62
VIPAS39_TCCATCAGAGAGACTGC--30347	239
VIPAS39_TCGGACAAAGGGTGATG--30348	598
VLDLR_ATTGCATACAAAGTTCC--30349	115
VLDLR_CGATGGCAGTGATGAGC--30350	41
VLDLR_GAACTCATGGGCGCCAC--30351	703
VLDLR_GACTTCGTGTGCAACAA--30352	269
VLDLR_GAGCAGGTGAACTCGTC--30353	658
VLDLR_GCTGTATTACGCTGTTG--30354	270
VLDLR_GGATACACTGAGTAGAA--30355	578
VLDLR_GGGCACGTCCGCGCTCT--30356	244
VLDLR_TCGCATACCCAGCTGAT--30357	294
VLDLR_TTGGGAGGGTTCACATT--30358	54
VNN1_AAAATTGCCACGTAAGC--30359	8
VNN1_AAGATGCTATTTATGGC--30360	119
VNN1_ATTAATGAATCGGAATC--30361	337
VNN1_CAACTCTATCTATGTTG--30362	309
VNN1_GAAAGTGTCCTGGCAGC--30363	27
VNN1_GCCTCCTCACGAGACAC--30364	374
VNN1_GGATCACTGGTATCGCA--30365	578
VNN1_GGATCCAGTTTACTTCA--30366	602
VNN1_GGATGTCCTCCAAATAT--30367	1219
VNN1_TTTCTTGTACTGGGGTC--30368	173
VPS13B_AAGTGATATTGACGGAA--30369	403
VPS13B_ATGGCATCTTGGAATTT--30370	288
VPS13B_CAAGCTCGAGTTAAAGT--30371	28
VPS13B_GAAAGCTGTAGATCCGA--30372	202
VPS13B_GACATATTCATGAATTG--30373	207
VPS13B_GCCTGCTGCATTCTCCG--30374	486
VPS13B_GGTAAGTCAGGATCTGT--30375	290
VPS13B_TCATAACTCACAATTGC--30376	266
VPS13B_TGCTCTCAGCAGTACTA--30377	71
VPS13B_TTGATGGTAATTACCAC--30378	123
VSNL1_AGATTTAGCCTCCCACT--30379	61
VSNL1_ATTCATCCAGTGTAATC--30380	691
VSNL1_CATGATGAAAATGAATG--30381	422
VSNL1_GAAGCAGAATAGCAAAC--30382	256
VSNL1_GAGCGCAGATGAACTCT--30383	559
VSNL1_GGCATGCTGGGCAAACT--30384	361
VSNL1_GTACAAAGGATTTCTCA--30385	230
VSNL1_GTCCTCCATCACTTCAG--30386	734
VSNL1_TATGACCTGGATGGTGA--30387	464
VSNL1_TGGGAGGCTAAATCTCG--30388	117
VWA5A_CCACCAGGCCTTCTTAT--30389	76
VWA5A_CCGCCTTCGACCCAGGT--30390	176
VWA5A_CTCCTGCACATACTTCA--30391	238
VWA5A_CTTCTTTGTGTTCCCCA--30392	861
VWA5A_GAACATTTACGAGTTTG--30393	100
VWA5A_GCCTACTCACCCTCCAC--30394	38
VWA5A_GTACTCGGTAGGACTCA--30395	296
VWA5A_TGAGGAGAAAGTTCCTT--30396	192
VWA5A_TTGAGGCCTTGGTGGAT--30397	45
VWA5A_TTTCTCATAGTTGGTGC--30398	1396
WAS_CAAAGTTCAGCCCCGCT--30399	116
WAS_CCAATGGGAGGAAGGCC--30400	89
WAS_GAACCGCTGGTGCTCCT--30401	293
WAS_GACCAAGGAGCATTGTG--30402	1352
WAS_GCATCTCAAAGAGTCGC--30403	191
WAS_GGTGTGGAAGAAGGGGG--30404	0
WAS_GTCTCCACCTGGATGCA--30405	911
WAS_TACCTGGCGCTGCCCCC--30406	121
WAS_TATCTTCTCCTGCACGA--30407	466
WAS_TGAAGTAGGACTTCTGG--30408	436
WASF3_AAACCACTTGCTGGTCT--30409	115
WASF3_ACTCATGCTCCGCAGCC--30410	29
WASF3_ATGGCTCCAGCAGACTA--30411	354
WASF3_CCCCGGCACTTGTGCCG--30412	35
WASF3_GGGTGACTTTGACAGCA--30413	156
WASF3_TACGGATTACTCTTACC--30414	120
WASF3_TCACCAGCTGCATAGGA--30415	202
WASF3_TCGCTGGTAATCCCTTC--30416	202
WASF3_TGCCTCGCCGAGGCAGA--30417	55
WASF3_TTGTAAATATCAGCAAC--30418	287
WBSCR17_AACTTGATCGCGGTAGC--30419	43
WBSCR17_AATATGATGGATATCTG--30420	509
WBSCR17_ACCACCTCTTGGTGTGC--30421	533
WBSCR17_CCCTGTCGGTGATCCTG--30422	648
WBSCR17_GATAATCCGGAATGGAA--30423	476
WBSCR17_GCAGCGACAGGCGCTTC--30424	177
WBSCR17_GGACCCCATGAGAAGTA--30425	303
WBSCR17_TCATTGAAGGTTATGGT--30426	569
WBSCR17_TGGACATACTCCTCTAG--30427	148
WBSCR17_TTCCTTCAGCAGGTGTG--30428	210
WBSCR22_AATACGTTCGCAAGTGA--30429	14
WBSCR22_AGTTATCTGTCAGATGA--30430	139
WBSCR22_CAGTACAGGCGCTTGGC--30431	42
WBSCR22_CGCCATGCTCCGGACGC--30432	1
WBSCR22_GACGCCCCGCAGTATTC--30433	655
WBSCR22_GATGGCTGGGCGAGCAT--30434	33
WBSCR22_GGACAGCTCGGGATCCC--30435	0
WBSCR22_GGCATCCCATTCAAGCC--30436	36
WBSCR22_TAAGCCCTGTTACCTGC--30437	31
WBSCR22_TGTGGACCGAGAGATAG--30438	240
WDR33_CAACGTCAAGATGTTCC--30439	8
WDR33_CACTGGAGCTTCTAGTG--30440	7
WDR33_CAGTGAGGGCCATGACG--30441	10
WDR33_CCAGGCTATTAGGTTCG--30442	13
WDR33_GCAATTCAGCCTGATGC--30443	52
WDR33_GCTGGAACCTTGGCATA--30444	66
WDR33_TAACAACAAAATTTGTT--30445	5
WDR33_TGCTGTTGTGCAAAATC--30446	82
WDR33_TTATTCAACATTCCTAT--30447	30
WDR33_TTGACAGCAGACCACGG--30448	23
WDR37_AACTAACAGCTCGGAGC--30449	614
WDR37_AAGTGTACTGCGAACCG--30450	550
WDR37_CAACTTGCGCTTTCTGT--30451	302
WDR37_CCAAGAGACATGTTAGA--30452	276
WDR37_CTCGTGAAGGAGTACAT--30453	243
WDR37_GAACGTTTAGCTGCTGA--30454	622
WDR37_GGTGGAAGCCTTGTAAG--30455	119
WDR37_TGCCTAGTCAAGTACGC--30456	192
WDR37_TGTCGTGGTCTTAAAGC--30457	347
WDR37_TTTCTGGGAGAGCTGGC--30458	111
WDR70_AAGAAGTCGCAAAACAC--30459	132
WDR70_AAGGTGATTGACAGAGA--30460	3
WDR70_ACAGGCTCAGACGCGTC--30461	68
WDR70_ATGATTCTTGTTGTATC--30462	292
WDR70_CCAGTATATTGTGGACA--30463	72
WDR70_GACCACATTTGATCTTG--30464	516
WDR70_GTAATGGAATGTATAAA--30465	10
WDR70_GTGGAGGTAAAGGACCG--30466	9
WDR70_TATGCTTCCATTCTGGC--30467	0
WDR70_TCAGGAATCTTGTGAAC--30468	249
WDR76_AACAATGAACGATTTAA--30469	234
WDR76_AGTAAGAACACTGAGAA--30470	158
WDR76_ATTTCTAAAGGCCCAGG--30471	42
WDR76_CAGCGTGGATTCTGCCT--30472	101
WDR76_GAATCTCAGTGTTGATG--30473	388
WDR76_GAATTCTAACAATGAAG--30474	494
WDR76_GATTGTCACCCTACGAA--30475	231
WDR76_GCATCTGCCGTTCTCTT--30476	66
WDR76_GGTAATGAAACTCCCGA--30477	75
WDR76_TCTTCTCTATCATTTCA--30478	220
WDR89_ACATTGCATGTTATTGG--30479	248
WDR89_ACTCCATTAAGAAGTCC--30480	579
WDR89_ATGCACAGTTGTTACTT--30481	599
WDR89_ATGGCACTGTGAAATGC--30482	325
WDR89_ATGTGTCTATACCAAGA--30483	779
WDR89_ATGTTCAAACGTGTAAC--30484	248
WDR89_GCTTTGGACTATTTGAT--30485	718
WDR89_GTACTACGAGAATTTAG--30486	171
WDR89_TACTCGTTGGTGCACAG--30487	387
WDR89_TGAATATACACTGTCAC--30488	238
WDR91_AATGCAGGTGTATGACT--30489	477
WDR91_ACTCCGCATCAAAGTTC--30490	318
WDR91_ATAAAATCGAAACAGGC--30491	75
WDR91_CACGGAACTCCAGAACC--30492	583
WDR91_CTCGTCAGTGCGCTCCA--30493	576
WDR91_GCCGAGCTCTGAGGTTG--30494	764
WDR91_GGAAAGGACCCGACGTC--30495	168
WDR91_GGAGCTACTTGGAGCGT--30496	325
WDR91_GTCCGGGGATGGCAGGA--30497	570
WDR91_GTGCAGGGACACAATGA--30498	29
WEE2_AGGAGACTGAGATTGAA--30499	211
WEE2_ATATTGACAAAGAACTA--30500	465
WEE2_CAAGGGAAATCTGTAGA--30501	1031
WEE2_CACTTCACCCTTCTCTG--30502	119
WEE2_GAAAGTAGAAGAAAGCA--30503	409
WEE2_TCTACAAGTGCATTAAG--30504	307
WEE2_TGAGCTTCAAATGCTTA--30505	256
WEE2_TGGGCATCACCCCCATG--30506	33
WEE2_TTGCTAAGGGGAGTCCA--30507	241
WEE2_TTGGAGAAATCACCAAC--30508	115
WHSC1_ACGCCCCAGAAAGAGCT--30509	29
WHSC1_ATAGGGGTAGTGTTAGG--30510	63
WHSC1_CAAGACTCTTTCTTAGC--30511	17
WHSC1_CGGTTCACCTCGCAGCT--30512	193
WHSC1_CTTGTCGGCTGGAATAA--30513	265
WHSC1_GCACTGCCGAGGATTTC--30514	405
WHSC1_GTATAGCTGTGAAGGAG--30515	685
WHSC1_GTCCCCCACATAGAGAA--30516	874
WHSC1_GTGTGGTCCAAAGTGTC--30517	111
WHSC1_TTTGGCATCGTGTGCGC--30518	352
WHSC1L1_ACCGAAGGAGGAGGTGG--30519	64
WHSC1L1_CACAGATCTTGGTCGTC--30520	536
WHSC1L1_CACTGGTGTTAAGTTTC--30521	65
WHSC1L1_CACTTGTGTGCCGCCTC--30522	37
WHSC1L1_GAGTCAATGAGTTGAGG--30523	571
WHSC1L1_GATACTGATTATATGAC--30524	570
WHSC1L1_GATCTTCTGTTGTAGCT--30525	56
WHSC1L1_TCACTTGAAACCATACA--30526	508
WHSC1L1_TGCAAAGTAGCTTCATA--30527	52
WHSC1L1_TGGGAACCTATCCTTGG--30528	124
WIF1_AGAGGGACATTGACGGT--30529	283
WIF1_ATATTGACAGGAATAGC--30530	128
WIF1_ATCCTGATTGTTTCAGA--30531	1202
WIF1_CCACAACCCTGTCGAAA--30532	131
WIF1_CCAGAGCCAGAGCGCGG--30533	114
WIF1_GGTGAGCATCGATCCAT--30534	698
WIF1_GGTGGCAGCATTTGAAG--30535	466
WIF1_TCAACCACCTGCTTTAA--30536	160
WIF1_TTGCCAGGTAAAATTCA--30537	84
WIF1_TTTATCCAGGGAGCGCA--30538	101
WISP2_ACGTGGAGTTGGTCGCA--30539	642
WISP2_CATCCGCTGCCGCTGCG--30540	262
WISP2_CCCACAGGTGGTCGAGC--30541	44
WISP2_CCCGCTGGGAGTACCCC--30542	143
WISP2_CGTGCCGCTGTGCAGCG--30543	141
WISP2_GCCGCCGTGCACATACC--30544	333
WISP2_GGACGACAGCAGCTGTG--30545	289
WISP2_GGAGAAGGCCAGGAGGT--30546	10
WISP2_GGGCAGGTACATGGTGT--30547	416
WISP2_GTCGGCAGAAGCGGTTC--30548	72
WISP3_AAGCCCCGTTGCCCTCC--30549	281
WISP3_AGGCCTAGGTACGAGAC--30550	160
WISP3_ATACAACACCTGAAGGA--30551	471
WISP3_CAGCTGAACAAGGGGTT--30552	142
WISP3_CTCTGTGACCCACACAA--30553	331
WISP3_GATTTCCCCTGGTTGCT--30554	125
WISP3_GCATCTGACACTTCTCC--30555	395
WISP3_TCAGTCAAACTGTAGCC--30556	1
WISP3_TGGGTGCGAGTTCAACC--30557	30
WISP3_TTCATACCAAAGCTGGC--30558	49
WNT1_ATCTTGCCGAAGAGGTG--30559	649
WNT1_CACTGCTGTTGGCAGCC--30560	203
WNT1_CCACTTGCACTCGCGCA--30561	279
WNT1_CCCCCCCAGTGCCAGTC--30562	81
WNT1_CCGGTAGTCACACGTGC--30563	530
WNT1_GACTTCGGCCGCCTCTT--30564	47
WNT1_GGAGTTCGTGGACTCCG--30565	314
WNT1_GGCGCTGTTGCCTGGCT--30566	160
WNT1_TGTAAGCAGGTTCGTGG--30567	183
WNT1_TGTTGAGCCGCAAACAG--30568	75
WNT10A_AAGTAGACCAGGTCGGC--30569	77
WNT10A_AGCTGCCTGACGTGCCG--30570	359
WNT10A_GAGGTCCAGAATGTCAT--30571	18
WNT10A_GCATTGAGCACGGGCTC--30572	91
WNT10A_GCCCGAGTTCCGCACCG--30573	1125
WNT10A_GTGCGGCCGGATGAGCG--30574	59
WNT10A_GTGTTGGCATTCGTGGA--30575	1310
WNT10A_TCAGGCCTGGCAATGTT--30576	829
WNT10A_TGATGGAGAACATGCGG--30577	151
WNT10A_TGTGCGTCACCCTGATG--30578	127
WNT10B_AGACCCGCGAGGCCCGA--30579	438
WNT10B_AGGAAAAAGCACTTTCT--30580	95
WNT10B_CATGCACGCAGTAGCCA--30581	144
WNT10B_CGTCAAGCACACGGTGT--30582	68
WNT10B_CTGTGGCTGTGGCTGGA--30583	325
WNT10B_GAACTGCTCCGCGCTTG--30584	374
WNT10B_GCTGGTGCTGACACTCG--30585	126
WNT10B_TCACGTCGGGGTTGCGC--30586	55
WNT10B_TCTAAGCAATGAGATTC--30587	23
WNT10B_TGCACAACGCCAGGAAC--30588	342
WNT11_ACCTCCGGCGACCTGCC--30589	125
WNT11_CAAGACACCATCGGCCC--30590	93
WNT11_CAAGCAGCTGGAGGGTC--30591	119
WNT11_CGCCCGCGAGGTCATGA--30592	384
WNT11_CTACGGGCTCCTCATGG--30593	101
WNT11_CTTCGTGTATGCGCTGT--30594	435
WNT11_GCCGGTCTGGAGCGCCA--30595	663
WNT11_GGAGCTCATGCACACGG--30596	705
WNT11_GTCAAGCAAATAGTTGG--30597	241
WNT11_GTGGCTCACCTGGGACG--30598	11
WNT16_ACCAGGTCATGCAGTGC--30599	188
WNT16_AGTTCAGACACGAGAGA--30600	300
WNT16_ATGTCCAGTATGGCATG--30601	661
WNT16_ATTTATTTATGCTGTGA--30602	17
WNT16_CCCGTGGTGTTTCCGAT--30603	924
WNT16_CTGCCGAGCATCCGAGA--30604	158
WNT16_GCTGTTCAGCGGCAAAT--30605	301
WNT16_GGCGCCAGCCCCCTCTT--30606	8
WNT16_GGGCATTGCCTCCTTCG--30607	37
WNT16_TTCCCCTACGGAGCCCA--30608	180
WNT2B_AGTGACAACATCCACTA--30609	386
WNT2B_CTGGAACTGTACCACCC--30610	127
WNT2B_GCGAGGGTGCCCGAGAA--30611	117
WNT2B_GCGGCGACGCTATGATG--30612	327
WNT2B_GCTATCGCCGTGCCACC--30613	332
WNT2B_GTGATGGCCACCCAAGA--30614	125
WNT2B_GTGTCGGCCACGGGTGT--30615	86
WNT2B_TAAGTTCATGAGGGCCC--30616	10
WNT2B_TACCCCTGCTGATGAGA--30617	1051
WNT2B_TGACAATATCCCTGGTT--30618	153
WNT3_AGAAGCGCAGTTGCTTG--30619	420
WNT3_CCCTGGTGCCACCGAGC--30620	42
WNT3_CGAGTCACAGCCGCAAA--30621	194
WNT3_CGGATGCGCGCGAGAAC--30622	338
WNT3_CTCTGCGGCTCCATCCC--30623	79
WNT3_CTGCTGGCCCAGGGCCA--30624	0
WNT3_GAAGGCCGACTCGCGGG--30625	72
WNT3_GAGCAGCCCGAGCAGGT--30626	217
WNT3_GCCCAGCTTCACGCCCT--30627	77
WNT3_GTGCCAGCACCAGTTCC--30628	465
WNT3A_ACCAGTTCCGCGGCCGC--30629	425
WNT3A_ATGCCCTCGGCCACGCT--30630	352
WNT3A_CAGAAGCGGAGCTGCTT--30631	258
WNT3A_CCCAGGGAGGAATACTG--30632	388
WNT3A_CCGGGATGCTGGCACAC--30633	910
WNT3A_CTCATGTGCAGAAGGCA--30634	190
WNT3A_GACAAAGGCCGACTCCC--30635	22
WNT3A_GGAGTTCGCCGACGCCC--30636	322
WNT3A_TAAGAAGTATCCGAGTG--30637	148
WNT3A_TGCCCAGAGCCTGCTTC--30638	252
WNT4_AGAGATGGCGTACACGA--30639	890
WNT4_CCTGGAAGTCATGGACT--30640	46
WNT4_CGCGGCGGCTGAGAAGA--30641	304
WNT4_GACGTGCGAGAAACTCA--30642	428
WNT4_GCCAAGCTGTCGTCGGT--30643	467
WNT4_GCGAACGCAGGCACGAG--30644	400
WNT4_GGGCAAGGAGTCGAGTG--30645	391
WNT4_GTACTGGCACTCCTCAA--30646	363
WNT4_GTGACAGGACAGTGCAT--30647	38
WNT4_TGAGAAGGCCACACCGT--30648	48
WNT5B_AACAGCAGCAGCAGGCT--30649	237
WNT5B_AGCACCAGTTCCGGCAG--30650	268
WNT5B_CATGGCCTACATAGGGG--30651	25
WNT5B_CCCGAGATGTTTATCAT--30652	658
WNT5B_CGGCTGTGGGGACAACG--30653	2
WNT5B_CTGACTGCACACGGGCT--30654	5
WNT5B_GCTGTGCCAATTGTACC--30655	295
WNT5B_GGGTGAAGGCGGTCTCT--30656	279
WNT5B_TCCCGGGGCAGGTCCTT--30657	40
WNT5B_TGGAGAGCTCGCCCTCG--30658	98
WNT6_AGCTAGCTCGGGGCGCC--30659	4
WNT6_AGTGATGGCGAACACGA--30660	490
WNT6_CAGCTCGCCCATAGAAC--30661	237
WNT6_CCGAGGCGGGAGGGTAA--30662	79
WNT6_CGCACGTCGGCGGACTG--30663	85
WNT6_CGGAGACATCCGCGCGT--30664	251
WNT6_GACGCGCGGCACAAGCG--30665	593
WNT6_GCAGGCCGAGTTGTGCC--30666	153
WNT6_GTAGGGTCCATAACCAA--30667	239
WNT6_TTGCAGGATGCGTCCAA--30668	230
WNT7B_ACAGAAACTTTCGCAAG--30669	545
WNT7B_AGCGTCCACGAAGCGCC--30670	842
WNT7B_ATGCCATCATTGTGATT--30671	717
WNT7B_CAGTACCAGTTCCGCTT--30672	413
WNT7B_CGCAGCCGCAGTTGCTC--30673	465
WNT7B_GAGCTCTTGCCCGAAGA--30674	459
WNT7B_TACGCCATCACCGCGGC--30675	92
WNT7B_TCATCCGTGGTGGCCCT--30676	181
WNT7B_TCGGCCGACGTGCGTTA--30677	253
WNT7B_TTCCTGGCCTAGCCCCG--30678	47
WNT8B_AACAATTTCCTGATGAC--30679	75
WNT8B_CAAGGCTGGCTGTGGGG--30680	10
WNT8B_CAAGTATCAGTTTGCCT--30681	108
WNT8B_CAATGTGGGCTTCGGAG--30682	260
WNT8B_CAGCCAACAGGTCTGCG--30683	170
WNT8B_CATGCCATCAGTTCTGC--30684	284
WNT8B_CTCCCGCAACGGGCAAC--30685	405
WNT8B_GCGAAGCCCACCATGGC--30686	4
WNT8B_GCTGAGTTGGAGGACAC--30687	209
WNT8B_GGCATCGACAAACTGCT--30688	402
WNT9A_AGCGGCGCATGTGCCGC--30689	40
WNT9A_AGCGGGAGGATGGTCAG--30690	182
WNT9A_CCGAGGAGATGGCATAG--30691	224
WNT9A_CGTCAGCCCGAAGGCCG--30692	54
WNT9A_CGTGGCAGAGACGCTGG--30693	226
WNT9A_CTGCGACCGGCTGAAGC--30694	349
WNT9A_GAGCGCACTCATGCTCA--30695	1104
WNT9A_GCCAAGGCGTGCAGCGC--30696	380
WNT9A_GTCGGGTGCCTCATCGC--30697	687
WNT9A_TTCGTCAAGGAATTCCT--30698	173
WRN_AAAATCTATATTCACTG--30699	369
WRN_AGCGGAAATGTCCTGAA--30700	236
WRN_CACCATTATACAATAGA--30701	312
WRN_CTGGAGCCTTAACAGTC--30702	589
WRN_GGATAGACTTGTCTTTC--30703	195
WRN_GTTAAAAAGGCAGGTGT--30704	31
WRN_TCTATCAGATGGGGATG--30705	112
WRN_TGAATTCTAAGAAGGGG--30706	0
WRN_TGGCTGCATACAGTTTC--30707	140
WRN_TGTTCATGTCGCTAAGT--30708	92
WRNIP1_ATCATCTGCTGGCACAC--30709	1013
WRNIP1_CCCGGTCATATAAAATG--30710	383
WRNIP1_CCTTATCCCCGACTTCC--30711	311
WRNIP1_CGAGCGATCAACTCCCT--30712	79
WRNIP1_CTGCTCTCGGCTGCCGT--30713	281
WRNIP1_GTGCAGCTGCGAAAGGA--30714	607
WRNIP1_GTGCGAGTTGATGTGCG--30715	869
WRNIP1_TAAAGCAGTAGACACCC--30716	697
WRNIP1_TCCGTTCAACCCAGCTC--30717	38
WRNIP1_TGGGACGGCTAGAGTCT--30718	0
WSCD1_CACACGCATCCTGGCAG--30719	527
WSCD1_CCGCGTGGCTCTCCCAC--30720	136
WSCD1_CGGACCGCCACCTACCG--30721	18
WSCD1_CTCGTCCACACGGTACA--30722	403
WSCD1_CTTGCCAGTGGCCGCCG--30723	563
WSCD1_GAGTCGGAAGAAAGGTT--30724	1240
WSCD1_GCTCCGGAGCCGCAACT--30725	371
WSCD1_GCTGCCGGTCATCAGGT--30726	849
WSCD1_GGGCGGAGTGTTACTGC--30727	718
WSCD1_GTGACGATGGCCACGAG--30728	79
WT1_CCTCATGCTTGAATGAG--30729	396
WT1_CTTAGGAGCCACCTTAA--30730	126
WT1_GATGTGCGACGTGTGCC--30731	48
WT1_GCACGGTCACCTTCGAC--30732	320
WT1_GGACACACGTGGAAGCC--30733	13
WT1_GGACCCGGGCGGCATCT--30734	189
WT1_GTGCCGCCCCCGGTCTA--30735	65
WT1_TAAGCCGAAGCGCCCGG--30736	148
WT1_TCGGAGCCCATTTGCTG--30737	208
WT1_TTCAGCGCTGGCCTCGG--30738	212
WTAP_ACAAACGGACCAAGTAA--30739	582
WTAP_AGCATATGTACAAGCTT--30740	229
WTAP_GCAGGAGTCTGCACGCA--30741	186
WTAP_GGAGACACGCCAGCAGT--30742	123
WTAP_GGAGCTTAAAAGCAGTC--30743	25
WTAP_GGGAAGAGGTTCTTCGT--30744	357
WTAP_GTGTCGAATGCTTATCC--30745	73
WTAP_GTTGTGCAATACGTCCC--30746	61
WTAP_TAAATCAACTCAGTGCG--30747	28
WTAP_TAGTCCTGCTGGTACTT--30748	422
WWOX_CACATGTGCACCATGGA--30749	550
WWOX_CAGCGCTGCGCTACGCG--30750	353
WWOX_CAGTCTTGGGTCCAAGT--30751	213
WWOX_CTCTCCTCCCAGCCCGG--30752	67
WWOX_GAGAATTTCCATGGCAG--30753	413
WWOX_GGACGACACGGACAGTG--30754	120
WWOX_GTCACTGGAGCTAATTC--30755	155
WWOX_TATCTTTGCCGGGTGGT--30756	77
WWOX_TCTTGTTCCCATCCGTA--30757	82
WWOX_TGGGAACATCCAAAAAC--30758	11
XAB2_ACAAGGTCCGGCCGCTC--30759	8
XAB2_AGAGGACCTCCCCTATG--30760	26
XAB2_AGCATTTGACAGAGAAT--30761	11
XAB2_ATTGAGCCTGGGCTTCG--30762	5
XAB2_CCTGAGACAGCTGTGCG--30763	4
XAB2_CTACATCGAGTTCAAAC--30764	1
XAB2_CTCGTCGTTCACCACGG--30765	14
XAB2_GACGCGCCTTCAGGTAT--30766	159
XAB2_TAATCTAGCCACAGACG--30767	0
XAB2_TCAACAACTGTCATGAG--30768	0
XDH_AAGGGGAGCGTGTGACG--30769	167
XDH_ACAACTGTGGAAGGAAT--30770	107
XDH_ACGCCAAGCTGGTCGTG--30771	230
XDH_AGGCATTGGCAGAAAAG--30772	491
XDH_ATTCTCAATCTCCTCCA--30773	789
XDH_GCCAAAAGGGTTGTCTC--30774	657
XDH_GGAACCAAGCTCGGCTG--30775	16
XDH_GTATGTACACACTGCTC--30776	248
XDH_TACAGACCCATCCTCCA--30777	600
XDH_TGCGGGTTCTGCACCCC--30778	31
XIAP_ACAACTAAAGCACCGCA--30779	615
XIAP_ACGCAGTCTACAAATTC--30780	152
XIAP_CAAAGTTGAAAACTATC--30781	115
XIAP_CATTAAGAAAATAATGG--30782	64
XIAP_CTAACTCTCTTGGGGTT--30783	10
XIAP_CTCAGATGGCCTGTCTA--30784	253
XIAP_GATAAATCTGCAATTTG--30785	139
XIAP_GCTAAGGCGCCTGCAAG--30786	156
XIAP_GTAGATAGATGGCAATA--30787	254
XIAP_TCAACACTGGCACGAGC--30788	162
XIRP1_AAGGATTCCTTGGGTGG--30789	38
XIRP1_ACCTCACCGCGTTGCTT--30790	513
XIRP1_AGGTCAAGGCCGCATGC--30791	513
XIRP1_CCACTGGACGAGCTGAC--30792	313
XIRP1_CCATTGGAGAACACGAG--30793	495
XIRP1_CGACACCCAGACACAGG--30794	448
XIRP1_CGAGTTGCACTGACGTC--30795	60
XIRP1_CGTCTCAAAGAGCATCC--30796	277
XIRP1_GACCTCAGCCAGATCCT--30797	564
XIRP1_GCAGGTCCTCCAGGGCT--30798	4
XPA_AGCAAAGGAAGTCCGAC--30799	498
XPA_AGGTCTCTTGAAGTTTG--30800	259
XPA_CCAAAGATAATTGACAC--30801	240
XPA_CTCCGGCAAAGCCCCGT--30802	78
XPA_GAAGAAGAACAGAAAAT--30803	183
XPA_GATACTCGCCCGCACCG--30804	503
XPA_GCCCTACTCGGCGACGG--30805	630
XPA_GCTTATAACCAAAACAG--30806	33
XPA_TAATATGCGAAGAATGT--30807	295
XPA_TCCACATCATTCACAAT--30808	288
XPC_ACACCATCTGAAGAGAG--30809	1291
XPC_AGAAAGTGAAAATGATT--30810	464
XPC_AGAAGGCTCTTCTTTGG--30811	34
XPC_ATCCAAGGCCAAGAGCA--30812	86
XPC_CAGGTTATCTTGTTCAC--30813	348
XPC_CCATCTGCTGAACCCCC--30814	714
XPC_CGCAGTTCGCGTCCCCG--30815	31
XPC_GATGAAGCCCTCAGCGA--30816	448
XPC_GCTCGGAAACGCGCGGC--30817	97
XPC_TAGGTGTCCACATCTCG--30818	63
XPO4_AACTGTTGAAGTTCTGC--30819	66
XPO4_CAACATTGGATTGAGCA--30820	234
XPO4_CCAATCAAGTCTTGAGC--30821	79
XPO4_CGCAGTCAGAATAGAAC--30822	296
XPO4_GACAACTGCTTCCATTA--30823	659
XPO4_GCAGTAATTGTAAAAAG--30824	106
XPO4_GGGCCTTTGTAAGACAT--30825	837
XPO4_GTGGGAACACGGTTATC--30826	97
XPO4_TGCCACTACTAATCAAC--30827	471
XPO4_TTGTTCATTATTGACCA--30828	147
XRCC1_ACACGACATGGCGGAGG--30829	635
XRCC1_ACACTTACCGAAAATGG--30830	247
XRCC1_ACTGCGGCTCTCGGAAG--30831	39
XRCC1_CAAAACTCAAGCCAAAG--30832	102
XRCC1_CCGAGAAGCGCTGGGAC--30833	145
XRCC1_CCTCATCTTTGTCTGGG--30834	273
XRCC1_GGGATGTCTTGTTGATC--30835	464
XRCC2_AAGTGTAAGAAGTAAGT--30836	152
XRCC2_ACTTCTACCTTCAAGTC--30837	220
XRCC2_ATAGACCGCGTCAATGG--30838	765
XRCC2_GATATTCTTGAATTTCA--30839	575
XRCC2_GCCGGAGCATATCAAAG--30840	494
XRCC2_GTATACATCGTGCTGTT--30841	377
XRCC2_TATTTCTTCAGAGCTTT--30842	40
XRCC2_TCCCAGACTCAGCCCTA--30843	522
XRCC2_TGTAAATGACTATCGCC--30844	6
XRCC2_TTCCATAGGGCTGAGTC--30845	32
XRCC3_CAATAATTCTGGGATTC--30846	111
XRCC3_CACCAGCGCCTGAGCCT--30847	204
XRCC3_CAGGCGCTTGTGCGGGA--30848	394
XRCC3_CCTGGTGGTCATCGACT--30849	125
XRCC3_CTTCAGAAGCTCCGATT--30850	26
XRCC3_GATCTTCATCGAGCACG--30851	721
XRCC3_GCAGCGCGTCCAGCACC--30852	461
XRCC3_GGAACCGCTCCTTCTGC--30853	276
XRCC3_GTCAGTCTCTTCAAGTC--30854	202
XRCC3_TTCCCGCGGCAGCACGG--30855	265
XRCC4_AAAATGTGTGAGTGCTA--30856	492
XRCC4_AAAGGCTTCTGAGAGAT--30857	177
XRCC4_AGAAAAGCATTGTTGTC--30858	505
XRCC4_AGCTCAAGAACGAGAAA--30859	242
XRCC4_CCATGTCATCAGCTTCT--30860	256
XRCC4_CTCTAATGACTTCAGCT--30861	206
XRCC4_GAGAAAACACTGGAATC--30862	128
XRCC4_GTACTCTCATCATAGAC--30863	139
XRCC4_GTCATTCAGCATGGACT--30864	424
XRCC4_TAGAAAATGAGTTATAC--30865	140
XRCC5_ACTGACAATCCCCTTTC--30866	229
XRCC5_ATTGCTTTAGTCCTGTT--30867	25
XRCC5_CCTTCCTTTCCACTAAA--30868	252
XRCC5_GGATTCTATACCAGGAA--30869	161
XRCC5_GGCCACCTAAGCGAAAG--30870	634
XRCC5_GTGATGATATCTTTAGA--30871	80
XRCC5_GTGCTGTGTATGGACGT--30872	20
XRCC5_TCACGATTAGTGCATCC--30873	30
XRCC5_TCAGCCTGTTGAGAACC--30874	25
XRCC5_TCGGCAGGGCCAGTGAA--30875	21
XRCC6_ACCTTTAATACAAGTAC--30876	143
XRCC6_CATGGGTTTCAAGCCGT--30877	23
XRCC6_CCAAAGCCAGCCGGGCC--30878	7
XRCC6_CGTACCCTTGCTGATGT--30879	193
XRCC6_CTTGGATTTGATGGAGC--30880	523
XRCC6_GCAACTCCAGAGCAGGT--30881	228
XRCC6_GCGGAAGGTTCGCGCCA--30882	35
XRCC6_GGGCGATGAAGAAGCAG--30883	116
XRCC6_GTGAGTAGTCAGATCCG--30884	14
XRCC6_TCCCGATAGAGCTTTAT--30885	45
XRN1_ATCCATCTGTAAAACTT--30886	40
XRN1_CATCATCATCATTAGGA--30887	194
XRN1_GAAGAAGTTCGATTTGG--30888	62
XRN1_GTGTTTGGATCATGATC--30889	349
XRN1_GTTACCATCTACTTCTC--30890	98
XRN1_TACAAGTTGTCAAATTC--30891	130
XRN1_TCCCTGTCTCAGCGAAG--30892	94
XRN1_TGAAATGTAGTTTCTTC--30893	106
XRN1_TGGATTAACAAGTCATG--30894	18
XRN1_TTCGCATTATTAAACCC--30895	42
YBX3_ATTCTCTCAGAAGTATA--30896	550
YBX3_CCTCCGTCGGAGCCTGC--30897	189
YBX3_CTGCCTATCAGTGGCAG--30898	298
YBX3_GAAGGATGGAGTCCCAG--30899	259
YBX3_GCCGCTGCCGGTACTGA--30900	324
YBX3_GCGCCCAAGAGCCCGGT--30901	155
YBX3_GTCGCAGGAAACCCCGG--30902	67
YBX3_GTTGGATTTCGATGAAC--30903	53
YBX3_TACAAATACATCTTCTT--30904	28
YBX3_TCTTTAGCCACCGCCGC--30905	13
YLPM1_ACATGTTCCCCATATAC--30906	270
YLPM1_CACCAGCAGCATCGAGT--30907	342
YLPM1_CCACTATCCGCCGCCAC--30908	114
YLPM1_CCATACCGGCCCCAATT--30909	23
YLPM1_CGAGCTCTGTGAACTGG--30910	48
YLPM1_CTGATCTTTATGAGGAT--30911	63
YLPM1_CTGATTGCAACGGAGGA--30912	131
YLPM1_GAGCTCGACGACTCCCG--30913	603
YLPM1_GAGGCCCGTCTCGTTGG--30914	291
YLPM1_TCTCCGTAGCCGCCCCC--30915	87
YWHAE_AATCTGTTGTGACATTC--30916	130
YWHAE_CAAGCTAAAAATGATTC--30917	187
YWHAE_CACAGGAAACGACAGGA--30918	120
YWHAE_CGAATAGGATGCGTTGG--30919	54
YWHAE_GAATAAAGAAGCGCTGC--30920	136
YWHAE_GCATATAAGAATGTGAT--30921	201
YWHAE_GGTGTACCAGGCGAAGC--30922	284
YWHAE_GTGATAATCTGACACTA--30923	200
YWHAE_TCAATGAAGAAAGTAGC--30924	53
YWHAE_TGCGGAGAACAGCCTAG--30925	531
YWHAH_ACTTGTCAAGCAGAGAC--30926	652
YWHAH_CAGAAAACCATGGCTGA--30927	173
YWHAH_CATGGCCTCCGCTATGA--30928	366
YWHAH_CGACCTCTGCTAAGTAG--30929	99
YWHAH_GAAAGTTAAAGCTTACC--30930	139
YWHAH_GAGATTTCGATCTTCAT--30931	230
YWHAH_GCCTCCACTTGGACACT--30932	168
YWHAH_GTGCCAGGCGATCTTCC--30933	665
YWHAH_TTCTGAAGCTGCCTACA--30934	104
YWHAH_TTTCCAGTATGAGAGCA--30935	1336
YWHAQ_AGCTGATTAAGGACTAT--30936	296
YWHAQ_CAACTTCAGCAAGGTAC--30937	126
YWHAQ_CACTGCCTTCATGCAGG--30938	463
YWHAQ_CGCCGAGCTGTCCAACG--30939	826
YWHAQ_GATCCAGAAGGCCAAGC--30940	38
YWHAQ_GCAGATGGATCTCAGCT--30941	221
YWHAQ_GCTAGAGATGACCCTCC--30942	498
YWHAQ_TAAGAGCAAGCCCCAGG--30943	157
YWHAQ_TACAAGAACGTGGTCGG--30944	136
YWHAQ_TTATATCAAATGCCTCT--30945	155
YWHAZ_AACCATGCAGAAAACTC--30946	35
YWHAZ_AGATTACTACCGTTACT--30947	80
YWHAZ_CCCGTAGGTCATCTTGG--30948	57
YWHAZ_CCGTAGGTCATCTTGGA--30949	32
YWHAZ_CCTCCAAGATGACCTAC--30950	292
YWHAZ_CTCTGCTTGTGAAGCAT--30951	349
YWHAZ_GAAGCTGAAGCAGGAGA--30952	23
YWHAZ_GAATTCAATGCAGGAAG--30953	762
YWHAZ_GACTGATCGACAATCCC--30954	226
YWHAZ_TGGACATCGGATACCCA--30955	49
ZBTB16_AGGAGTTCCACGCCCAC--30956	83
ZBTB16_AGTAGTCCCGGGAGCGC--30957	224
ZBTB16_CACATGGAGGTCCACGC--30958	425
ZBTB16_CTGCGGGAAGCGGTTCC--30959	36
ZBTB16_GAACCCTAGCCACCCCA--30960	110
ZBTB16_GAGGCCACCATGGCCGA--30961	133
ZBTB16_GCTGGAGACGCACTATA--30962	279
ZBTB16_GGAAGGTCTTTGGCGAG--30963	84
ZBTB16_TCCCGGCCAGCCGCATC--30964	128
ZBTB16_TTTGTCTGTGATCAGTG--30965	687
ZBTB17_AGAAAGCCGATGCGCCC--30966	310
ZBTB17_CCCTGGGGGAAATGCGG--30967	13
ZBTB17_CCGCGTTACTGATGTCC--30968	253
ZBTB17_CTCAAGGAGGAGCGCGG--30969	417
ZBTB17_CTTCAAGATGCTCTTCG--30970	85
ZBTB17_GGACGCAGCACACCCAT--30971	202
ZBTB17_GGCCACCTTCTCCTCTT--30972	101
ZBTB17_GTGGATGACGGAGCCGT--30973	26
ZBTB17_TGACTGCACCTTTGTGG--30974	127
ZBTB17_TGATGATGTCCTGCATT--30975	233
ZC2HC1C_AAAACTCTCTCGGCTCA--30976	265
ZC2HC1C_ACACCCAAACAAAAGCC--30977	163
ZC2HC1C_CAAGACTCTTACGAACA--30978	33
ZC2HC1C_CCAGAAAGTGATTCCCA--30979	402
ZC2HC1C_CTTTGGTGTGAGGAACC--30980	197
ZC2HC1C_GCCCCTTCAAGGACTGC--30981	59
ZC2HC1C_GCGTCACATCTGCCTGT--30982	632
ZC2HC1C_TACTGCACGACTTCCTG--30983	195
ZC2HC1C_TCCTGGTTATTGGCTTT--30984	124
ZC2HC1C_TCTTGCTGCCACGCAGG--30985	143
ZC3H12B_ACTTGGACGATCTAGGC--30986	70
ZC3H12B_AGGAATACAACTTGCTG--30987	144
ZC3H12B_ATGCTGATTCTGAAGAG--30988	269
ZC3H12B_CAAGAGCTGCCAACCTA--30989	57
ZC3H12B_CCAGTTTGACTATGAAC--30990	60
ZC3H12B_CCTCCAGATGATCCATT--30991	264
ZC3H12B_CCTTGGACTCTTCGGGA--30992	131
ZC3H12B_CGACAGAGCTGGCGGTG--30993	157
ZC3H12B_GAGTTTGCGCTAAAGCT--30994	402
ZC3H12B_GTCTCGGTAGTTATCAT--30995	310
ZCCHC3_AATCTAGCCGAGAAGAA--30996	190
ZCCHC3_ACCCGGGACTTCGTGGT--30997	372
ZCCHC3_AGCTTCTGCCCCCCGCG--30998	29
ZCCHC3_AGGAAGCGACCCTTGCC--30999	68
ZCCHC3_CAAAAAGAAGGGCGCTG--31000	221
ZCCHC3_CCGGTGGGAAGTCGCCG--31001	103
ZCCHC3_CTTTCCTCCTCCCGCCG--31002	73
ZCCHC3_GAGAGATCCGGCCGGCG--31003	175
ZCCHC3_GAGGAAGAGAGGAAACG--31004	11
ZCCHC3_GGCGGCCGCGAGAAGAT--31005	0
ZEB1_AATTGTGAAAATGCATC--31006	179
ZEB1_ACCAGACAGTGTTACCA--31007	1119
ZEB1_CAAAGGTGTAACTGCAC--31008	97
ZEB1_CAGTTTGGGCATTCATA--31009	666
ZEB1_CTGTGAAGGTGTACCAG--31010	888
ZEB1_CTTTCTGCGCTTACACC--31011	161
ZEB1_GACATGTGACGCAGTCT--31012	124
ZEB1_GCTTATGTGTGAGCTAT--31013	329
ZEB1_TCATGTGACGTTCAAGT--31014	81
ZEB1_TCTATCACAATATGGAC--31015	101
ZEB2_AGCTTGGCTCACGTGTG--31016	131
ZEB2_CAAGCTTCATATTGCTG--31017	172
ZEB2_CAGCCGATCATGGCGGA--31018	137
ZEB2_CGGTATTGCCAACCCTC--31019	178
ZEB2_CTCCTTGGGTTAGCATT--31020	204
ZEB2_GAACTATGACAATGTAG--31021	225
ZEB2_GCACGCCAGAGGCCAAT--31022	651
ZEB2_GCGAGACAGCTCCTCAG--31023	779
ZEB2_GCGCTTGACATCACTGA--31024	58
ZEB2_GTGGAGTGGAACACCCC--31025	188
ZFHX3_CACCGAGTGCTGCGTCA--31026	295
ZFHX3_CATGAGAGTGGTGTAGA--31027	467
ZFHX3_CCGATGTCAACCGGCTC--31028	194
ZFHX3_CGTGGCACCTGACTGCG--31029	192
ZFHX3_GAATTCCCATCTCGATC--31030	390
ZFHX3_GCGACGGGTCGTTGGTC--31031	69
ZFHX3_GGTCAACTCCAGGCACG--31032	815
ZFHX3_GGTCGCTTCGAAGAGAG--31033	842
ZFHX3_GTGGCCCACATCAAGGA--31034	16
ZFHX3_GTTCACGACGGACAACC--31035	345
ZFP64_ACACGTCTTACACTTGT--31036	226
ZFP64_ACAGACTTCACACTTAT--31037	126
ZFP64_CATAAGCAGTCTTGAAT--31038	294
ZFP64_CCGCAGATATGGATGTC--31039	139
ZFP64_CGAGGGCGAGAGCTTCG--31040	284
ZFP64_CGTCCGAGTGGATCCTC--31041	93
ZFP64_CTCCGAGGTGATGGTTC--31042	903
ZFP64_GAGCTACAAAGGCATCC--31043	151
ZFP64_GGTCCAGTTTGTATCGG--31044	765
ZFP64_TGGCACAACGGTGCTGG--31045	104
ZFPM2_AGCTGCTCCGGTGTCAG--31046	248
ZFPM2_CAGCAGTCAGCACCATT--31047	751
ZFPM2_CAGGCTGGAAATCTGAT--31048	529
ZFPM2_CTGGATGTGACTTGGCA--31049	319
ZFPM2_CTTGGTGCACTGTGGGA--31050	113
ZFPM2_GAGCTCCATGTCCCTAG--31051	458
ZFPM2_GAGTGAGCGGAATCTGC--31052	1094
ZFPM2_GCAGTGATTACATCGGA--31053	582
ZFPM2_GCTGTATCTCTGGTCTC--31054	892
ZFPM2_GTCAATAAGTCTGTGGC--31055	252
ZFYVE19_AGAGATAGAGGCACGGC--31056	435
ZFYVE19_AGTGCCAGTGGGCGTGT--31057	297
ZFYVE19_CAGAGCTGAGATCACGC--31058	175
ZFYVE19_CAGCAGTGCCTCGGACT--31059	28
ZFYVE19_CCAGCGTACGGCAGCGG--31060	297
ZFYVE19_CCTAGCACGACTCCGCC--31061	332
ZFYVE19_CTGCAAGCAATGCCATG--31062	416
ZFYVE19_CTGTAAGAATTGTGGCA--31063	726
ZFYVE19_GTGGCTCCCAGCACCGC--31064	208
ZFYVE19_TAGGCAGCCTGAACAGA--31065	35
ZFYVE26_CCCATTCTCCCCTCCGC--31066	134
ZFYVE26_CCCCGCAGAACCACTTG--31067	109
ZFYVE26_GATTTCCGTCAGGCACG--31068	438
ZFYVE26_GCATCGACTACCCCAGG--31069	448
ZFYVE26_GCATTGCGGGCTTTGCA--31070	1087
ZFYVE26_TATGAGACCTTAACACA--31071	137
ZFYVE26_TCATCCATTTGGAAAAG--31072	174
ZFYVE26_TGTACCTCAGCTACAGG--31073	183
ZFYVE26_TTCTCCGGAAAACAACT--31074	38
ZFYVE26_TTCTTGTACTGGAGAAA--31075	35
ZFYVE9_AATCTTATTCCTGAAGA--31076	367
ZFYVE9_AGCTTACAACCTGGACA--31077	153
ZFYVE9_ATGTAAACTGTTATACA--31078	236
ZFYVE9_GACATCCATCTGTTCCC--31079	821
ZFYVE9_GAGTTTGGTTTGCTGAT--31080	572
ZFYVE9_GGGAGCTGAATGAGCCA--31081	207
ZFYVE9_GGGAGTATAACTCAGGT--31082	184
ZFYVE9_TAATCGCAGACATGGAG--31083	469
ZFYVE9_TAGGGTTAAATGACAGC--31084	76
ZFYVE9_TTCCCCTTCACAATTAA--31085	393
ZIC2_AGCCCTCAAACTCACAC--31086	425
ZIC2_AGGGCTTATCGGAGGTG--31087	12
ZIC2_AGTCGTCCACGCCCCCG--31088	110
ZIC2_CCGCCAGGCTCAGTTCA--31089	222
ZIC2_CCGCGGCGGAGTGGTGA--31090	640
ZIC2_GAAGGCTCCCATGTGCG--31091	179
ZIC2_GTGCACCGCGGACACCG--31092	376
ZIC2_TCCCGGGTGGAGTTGAA--31093	354
ZIC2_TCGCCAACAGCAGCGAC--31094	52
ZIC2_TTCCCGGCCATCGGGGT--31095	86
ZMAT3_AAGAGTTATCGAAGGGA--31096	221
ZMAT3_CAAGGTTCCTGTAGACC--31097	97
ZMAT3_CCGTTGACCCAGCTCTG--31098	221
ZMAT3_CTCATTCTAGCAGGAGG--31099	237
ZMAT3_GAAGCCTCCTGCCCAAA--31100	447
ZMAT3_GAGGGTGAGGGCTGCTT--31101	199
ZMAT3_GCACGGCGTGTTGCAAG--31102	486
ZMAT3_GCTCAGGCTCACTATCA--31103	188
ZMAT3_GGAGGGACTGGAACAAC--31104	460
ZMAT3_GGCTCCTTTAAGCCAGG--31105	192
ZMYM2_ACTAGTCTCACGAATGT--31106	246
ZMYM2_AGTTTCGCTTACAAAAA--31107	846
ZMYM2_ATGTACTACAGAATTCC--31108	303
ZMYM2_CTTTGATCAGCTACCAC--31109	112
ZMYM2_GGCTGGAAAATCTGTTT--31110	409
ZMYM2_GGTGGGGGAGGTTGTAC--31111	14
ZMYM2_GGTTGTTTCTGATTACG--31112	813
ZMYM2_GTACTCCCTAATAAAAC--31113	156
ZMYM2_GTTGCCGAACACAGTGC--31114	403
ZMYM2_GTTTCAGAACTCGTCAG--31115	350
ZMYM3_ACTGCCTATCAGCGCAA--31116	475
ZMYM3_AGATGGCCTGACTGCGA--31117	322
ZMYM3_ATTTGGAGAGGATCTAC--31118	167
ZMYM3_CGCCACAACCGAGTCCT--31119	30
ZMYM3_GACTGGGGAAATCACTG--31120	493
ZMYM3_GTGGAATCTACAACCTC--31121	49
ZMYM3_TAGCCCCTCAGGTGAAC--31122	208
ZMYM3_TGACACACTTGAGCGTA--31123	129
ZMYM3_TGCCCCAACTCGAGGAT--31124	291
ZMYM3_TTCTCAGACCAAACCTG--31125	106
ZMYND10_CACCTTCCCCATCTACA--31126	476
ZMYND10_CATGGGGTTGCTGTCCT--31127	41
ZMYND10_CCAGGGCGAGCCCATTC--31128	123
ZMYND10_CTCCATCATCAACCTCT--31129	447
ZMYND10_CTGGAACTGCTGCTGCC--31130	268
ZMYND10_CTTCCCGCTACGCGAGA--31131	226
ZMYND10_GCAGGGTCAGTTTGCGG--31132	283
ZMYND10_GGAGGAGCTGATCGCAG--31133	714
ZMYND10_TGGTGGCCCCCCTGAGG--31134	3
ZMYND10_TGTTCCCTGTGTTCTGC--31135	1559
ZMYND11_CACGTGAAGCGCAGTAT--31136	517
ZMYND11_CCAGCCTCCTGTACATC--31137	288
ZMYND11_GACGGGTGGTCTCTTTA--31138	182
ZMYND11_GTCGAAACTCTAACAGT--31139	72
ZMYND11_GTCGACGTTCGCTTCTT--31140	93
ZMYND11_GTTCCGTATAATCTCAA--31141	404
ZMYND11_TACAAACAAACAGGAGA--31142	180
ZMYND11_TCTCCCGCATGAAGGAG--31143	387
ZMYND11_TTGAACAAGAAGGATAT--31144	59
ZMYND11_TTTAACAAAAAGACGAC--31145	93
ZNF217_AAATGAATTTAGCTGTG--31146	243
ZNF217_CAGAACATGCAATCCAA--31147	366
ZNF217_CATCCATGTACATTAAG--31148	161
ZNF217_CTCTCTTGGCAGTCCGA--31149	232
ZNF217_GAGGAATGCCGTCCTCG--31150	391
ZNF217_GCGAACAGAACCTCCCA--31151	303
ZNF217_TCCAGCAACGATCAACG--31152	337
ZNF217_TCGGAATGGAACAACAG--31153	174
ZNF217_TCTAATTGAGCACCGCA--31154	314
ZNF217_TTAAGACATGTTTATTA--31155	255
ZNF24_AGGGATCAAGTATCCCC--31156	54
ZNF24_AGTGAACTTGATGACCC--31157	266
ZNF24_ATCTCAAGAAGAAGCTC--31158	96
ZNF24_CACAAAAGAACAAATCT--31159	280
ZNF24_GAAGGAAGCTCCTGCTT--31160	95
ZNF24_GATGGTAGGACTGAAAA--31161	105
ZNF24_GGGAGCTCCATTCCCTA--31162	155
ZNF24_TCTGTAGCTCTTTGGGT--31163	172
ZNF24_TGGAGAACCAGCTCAAG--31164	97
ZNF24_TTCACCTGGGCCCCGTG--31165	504
ZNF259_CAGGCTGGTCCTGCTCC--31166	34
ZNF259_CCAGCCACAGTGCTCGC--31167	58
ZNF259_CCTCGGCGCTGATGGGC--31168	102
ZNF259_CTACACTTTGTCTGTCA--31169	18
ZNF259_GATCAATCCTTCAACAG--31170	50
ZNF259_GGCAGTTTGTGCTGAAC--31171	76
ZNF259_TAGCGACTCGATCTCGG--31172	60
ZNF259_TCATGTTGGTCTGAGCG--31173	35
ZNF259_TGATCACACACTACAAC--31174	319
ZNF259_TGGAACCAGGGCCCCCG--31175	19
ZNF264_ACCAGGAATAGATCCCC--31176	582
ZNF264_AGCGGTGCTGACGGACC--31177	19
ZNF264_AGCTGGACCTAGCTCAG--31178	248
ZNF264_ATGAGCCCTGAATGTGA--31179	679
ZNF264_CTATCAGAAATGCAGGA--31180	1532
ZNF264_GACACAAGGAAACTCAG--31181	86
ZNF264_GGCTGTGACTTTCACCA--31182	99
ZNF264_GGGGCAAGCCGAGGATC--31183	22
ZNF264_GTATGACTTGCGGTTGA--31184	620
ZNF264_TGAGATTCCCTCTGACA--31185	128
ZNF324B_AGTACCGGGTGCCTGGG--31186	510
ZNF324B_CACCCGGTTGTCGCTGC--31187	832
ZNF324B_CACGGCCACATCCTCGA--31188	106
ZNF324B_GACCACACGAGGTCGGG--31189	767
ZNF324B_GGCAGGCATCGGCAACT--31190	401
ZNF324B_GGCCGGCTGCTCTTGGG--31191	335
ZNF324B_GGTCATGTCCTTTCCAC--31192	564
ZNF324B_GTACCGCCACGTGATGC--31193	59
ZNF324B_GTCCGAGGCATTCCCGA--31194	1248
ZNF324B_TCCTGGACACAGCGCAG--31195	693
ZNF331_AAAGTCTATGGCTACGT--31196	100
ZNF331_AAATAAGGGCTTCCAAA--31197	508
ZNF331_ATTGACATACCTCCCTC--31198	199
ZNF331_CGTAACTGGATATGTGA--31199	643
ZNF331_CTGATTGCCCCAACGGA--31200	26
ZNF331_GAATTCCTTTGAATGTA--31201	515
ZNF331_GGAGAACTACAGTAACT--31202	199
ZNF331_GTGCCTTCTCTAGTAGC--31203	32
ZNF331_TCTGAACTCTGCTCAGA--31204	472
ZNF331_TTTATACACACGGCTAA--31205	354
ZNF384_AATCATGGGAGCCGAAA--31206	244
ZNF384_AGAAGGGAGTCAATCAA--31207	433
ZNF384_AGGTGGGGTAGTGAGGT--31208	16
ZNF384_GAAGAAGAAGCGGATGC--31209	286
ZNF384_GCCCTCAGGCATCAGTA--31210	1066
ZNF384_GGTCAGCTGGTCTGACT--31211	430
ZNF384_GGTCGATGCTACCTTCT--31212	546
ZNF384_GTAATCACGTCCCCCTC--31213	76
ZNF384_TAGAAGGCCAGAAGTAC--31214	196
ZNF384_TCAGCTGTTGCCAGAGA--31215	615
ZNF497_ACACAGCCCCCTCAGAG--31216	158
ZNF497_CACTCCCTGCAAGCGTA--31217	469
ZNF497_CGGCAGCAAGCCACACT--31218	243
ZNF497_CGTGGTGCTTCGGCCGA--31219	43
ZNF497_CTGGGAAAACTCCACGG--31220	133
ZNF497_GACCTGGCCTTCCTCTG--31221	585
ZNF497_GCGAAGGGCGCAACGCC--31222	66
ZNF497_GCGGCAAGGCCTTCGCC--31223	29
ZNF497_GTTTGTGAGGAACACGA--31224	392
ZNF497_TGGGCCCCGCAGACGGT--31225	137
ZNF521_ACACTTGATGCATTGAT--31226	907
ZNF521_ATAGAGCACAGCTTCGA--31227	151
ZNF521_ATCCTTGCTAGAAGGTG--31228	1314
ZNF521_ATGATCCGACTTGCTCT--31229	195
ZNF521_CACTAGATTGTAAGAAG--31230	645
ZNF521_CCTCGTGTGCCAACCTG--31231	77
ZNF521_GCGATTCAAACACCTGG--31232	112
ZNF521_GCTCTCAGTCCGGTTCC--31233	158
ZNF521_GTGCCATTTGTCGCCGT--31234	72
ZNF521_TCCTCTAGTTCCTTACA--31235	273
ZNF608_AACTCCAAGGATTGTGG--31236	162
ZNF608_ATCTCGGACTGTGAGGA--31237	360
ZNF608_CACCTCTGCCGCCACCG--31238	155
ZNF608_CCTTCTGCTGCCTTGTA--31239	584
ZNF608_CTGGCACTGTAAACAGG--31240	163
ZNF608_GAAGTCCAAGGGCGCCC--31241	17
ZNF608_GCGATGATTGGGAAATC--31242	97
ZNF608_GTACGTGGGAACCCTAC--31243	172
ZNF608_GTTCGGACTCGTTCTGT--31244	470
ZNF608_TGGTCAATGTCACGTGG--31245	45
ZNF622_AGCAATGGACGATGTGG--31246	383
ZNF622_ATAGGGATGGCACCAAG--31247	59
ZNF622_CTACAACCTGCGGCGGA--31248	98
ZNF622_CTCGCTGATGAAGAATG--31249	54
ZNF622_GCAAACGGTGCAGTAGG--31250	117
ZNF622_GCCCCAGTGACCGCCGA--31251	860
ZNF622_GCTCTCCTCCTCCGCGA--31252	141
ZNF622_GGTGGCGTTCCGCGACG--31253	258
ZNF622_TGAAGAATTGGAATGTG--31254	416
ZNF622_TGCCTGTACAGCTTCTG--31255	194
ZNF646_AGATTGGGGTACTTGCG--31256	161
ZNF646_ATGGATGGAGCAGTTCT--31257	305
ZNF646_GACAACGGTAGGGCCGA--31258	24
ZNF646_GGATGCCCACCACCAAT--31259	264
ZNF646_GGCAGCTTCGGGTACGT--31260	476
ZNF646_GTGGTAAGGCCGATACT--31261	236
ZNF646_TCCGATGGCTGTGGCGA--31262	273
ZNF646_TCGGAGCAGCTGAGTGA--31263	205
ZNF646_TCTCGTGGGTCCGACGA--31264	149
ZNF646_TCTGGTGGCTCTTTCGA--31265	76
ZNF668_ACTCGGAGCAGAGGAAG--31266	600
ZNF668_CACCACCTGCCACTGTG--31267	279
ZNF668_CACTCCTCACAGCGGAA--31268	844
ZNF668_CACTTCTCGCAGTGGTA--31269	245
ZNF668_CAGCCGCCCCGGCAGCA--31270	203
ZNF668_CCAGCGCGTGCCGCTTG--31271	70
ZNF668_CGTGAAGCCCTTGCCGC--31272	129
ZNF668_CGTGAGCGAGGATGAGC--31273	281
ZNF668_CTAGCAGCCCTGCTGGA--31274	304
ZNF668_CTCTGAAGAGGTGGCCG--31275	35
ZNF668_CTTGTAGCCGGGGGCTG--31276	54
ZNF668_GACGTTCGTGGCGTCCT--31277	656
ZNF668_GCCCATGTGTGGCAGCG--31278	1054
ZNF668_GCTATGCTTCGTGAGGC--31279	134
ZNF668_GCTCCGCGGCCAAGCCT--31280	100
ZNF668_GCTCGACGACACCACAA--31281	188
ZNF668_GGGTTGGCGCTGCCTGT--31282	115
ZNF668_TGCAGGGGGCACACCCG--31283	4
ZNF668_TGGAAATGTCTTGGTAC--31284	148
ZNF830_AACTGGCGGACGAACCC--31285	117
ZNF830_AATTCCAAAAAGCCATG--31286	161
ZNF830_AGCCATAGTTGCCGAAG--31287	73
ZNF830_ATTGCGGCGGTTAATGA--31288	94
ZNF830_CGAAGTACAACCGTTTG--31289	26
ZNF830_CTTCCCTGCCGGAGTCC--31290	79
ZNF830_GTTGGACCGCCAGATTG--31291	22
ZNF830_TCAGATGGACAAAGAGT--31292	465
ZNF830_TGCCCTGTGTAACACTC--31293	25
ZNF830_TGGCAGACTCACGTCCT--31294	13
ZW10_AACATACTTTATCACCT--31295	358
ZW10_AAGAGGACAGAACTGAT--31296	47
ZW10_ATACGTGAAGATCCCGG--31297	364
ZW10_CGCTCTGCATGCTAGGC--31298	50
ZW10_GCTGGAAAAGGAGGATC--31299	110
ZW10_GGATCAGCCGCCTGACC--31300	871
ZW10_GGCAGAAGCTGATTGTA--31301	120
ZW10_GTAAGATTCCAAACTGC--31302	155
ZW10_GTTCGTGACAGAAGTTT--31303	397
ZW10_TTTGCTTAAACAGTTGC--31304	58
ZWILCH_AGCAGTGTCATGCTTCA--31305	587
ZWILCH_ATCCTGAAGGTACTTGT--31306	701
ZWILCH_ATGATTCAAAGGACCTC--31307	145
ZWILCH_CTTAAAGAGCTCATACT--31308	110
ZWILCH_GCAGATTAATCTTCAAA--31309	193
ZWILCH_GCAGTTGAAGAGAGTGG--31310	58
ZWILCH_GCTGAACTGCGCAGCAG--31311	74
ZWILCH_GGACTGGTGTCACTGAA--31312	479
ZWILCH_TCACATCTTACCCAAAG--31313	154
ZWILCH_TCGCTTTGGATATTTCC--31314	227
ZWINT_ACTGCCAGCCAAGATCC--31315	447
ZWINT_AGCTGAAGGCCACCTAC--31316	190
ZWINT_CAGCCAGCTTCAGGTAG--31317	94
ZWINT_GAACATCCTGGCTCAGG--31318	36
ZWINT_GAGCAGTCCAGAACCAG--31319	96
ZWINT_GGCAGCGGAGACAGAGG--31320	1
ZWINT_GTGAGGGAGCGTAAGAC--31321	49
ZWINT_GTTGTGTCCGTTTCCTC--31322	357
ZWINT_TAAGGGTCTCGACCCCT--31323	3
ZWINT_TGAGGTGGCAGGCATCT--31324	153
