## Supplementary Data 1-8 for "Barcoding of small extracellular vesicles with CRISPR-gRNA enables comprehensive, subpopulation-specific analysis of their biogenesis/release regulators": count_ACOC_CD9_cell_non_rep1.csv (part 1 of 2)

sgRNA	Count
SEPT1_AGTCACATTCGGGGAAC--1	232
SEPT1_ATGAGAGTGGCCTGAAC--2	838
SEPT1_CCCCACCAGAGGAAGTG--3	48
SEPT1_CCTGGCCATTGAGCGCC--4	547
SEPT1_CTACTCCTGGGGGACCG--5	6
SEPT1_GCGATCCTCATAGAGGT--6	498
SEPT1_GCTCCGGCCCCTAGATG--7	88
SEPT1_GGAGCTACAGTGGGACT--8	20
SEPT1_GGTGGTGAAATTCATCG--9	480
SEPT1_GTGCAGCTGGTTGGGGA--10	110
SEPT1_GTTTGACTTCACGCTAA--11	264
SEPT1_TGGACACACCTGGCTTT--12	107
SEPT2_AAGAACTGTCCAGATTG--13	106
SEPT2_ACAGATCAGTTAGGAAT--14	115
SEPT2_ACGAGAGCGGCTTGAAC--15	622
SEPT2_ATAGCGTCACCATAGCC--16	44
SEPT2_CCGCTCCCGTTCCTTCA--17	782
SEPT2_GAAGGCAATACACAACA--18	213
SEPT2_GCAAATCCAACATAGCC--19	4
SEPT2_GCTCACGTTCTTACGAC--20	86
SEPT2_GGTGAACTTGATTGGGG--21	83
SEPT2_TCTCCAAAGATACCATG--22	631
SEPT3_ACCGTCATCGACACCCC--23	896
SEPT3_ATTTGCCCAGTCCACTC--24	423
SEPT3_CAGTGGACACGAGTGTC--25	107
SEPT3_CGTCCGTCCTGGTCTCT--26	231
SEPT3_GATGTTGAAGTCGAAAC--27	532
SEPT3_GCGCATCTGCTCGATGA--28	204
SEPT3_GGCCTTGCGGCTCACTT--29	328
SEPT3_GGCTTCATGGGCACCGC--30	612
SEPT3_TGGAGATCAAAGCTATC--31	111
SEPT3_TGGGAGAGATGAAGTAA--32	134
SEPT4_ACTGCATCCCCAAAACC--33	647
SEPT4_CAAGTGTGGATTTGCCC--34	674
SEPT4_CCCAAGTCCCGGAGCCA--35	635
SEPT4_GAGCTGCCACCCACCAG--36	42
SEPT4_GATCACTAAGCATGCAG--37	487
SEPT4_GCTGCGGCTCACCATTG--38	352
SEPT4_TATTTCCGAGACGAGAG--39	179
SEPT4_TTCGTGAAGGATTTCTC--40	316
SEPT4_TTTCCTGGAGGACACCA--41	38
SEPT4_TTTCGGTGGACTTGGTT--42	450
SEPT5_ACAGCGTCCCCGAATCC--43	343
SEPT5_AGAGATTCTAAAACACA--44	59
SEPT5_AGTCACACTCAGGGAAC--45	199
SEPT5_ATTGACAAGCAGTACGT--46	460
SEPT5_CACCTGGTTGGGCAGTG--47	142
SEPT5_CCAGTGTGGACTTCCCC--48	766
SEPT5_GGATGTTCTTTCGGTTG--49	503
SEPT5_GTCCACATAGTCGGTGA--50	415
SEPT5_TACTTCCGTGATGAGAG--51	156
SEPT5_TCAGCTTTGGCGATGAG--52	120
SEPT6_CGGACTTATTCACCAGC--53	1116
SEPT6_GACACCCGGCTGTGTGT--54	0
SEPT6_GACCGATATAGCTCGCC--55	243
SEPT6_GATTCGGGAGTCATGGT--56	1132
SEPT6_GGTCATAGGTATTAGAC--57	139
SEPT6_TATTTCATTGCCCCCAC--58	121
SEPT6_TCGATGAATTCCACGAT--59	210
SEPT6_TTAGCACAGTTGGCTTT--60	188
SEPT6_TTCAACACCAAATTCGA--61	245
SEPT6_TTGCCGAACTGTCCCCC--62	604
SEPT7_AAAACGTCGTCAGTTCG--63	237
SEPT7_AACCTTGAAGGCTATGT--64	304
SEPT7_AATGGCAAAAGGGTCAG--65	34
SEPT7_ATTCACGCTTATGGTAG--66	309
SEPT7_CCGCTGCTGCTGAGGAG--67	526
SEPT7_CCTCTCCTCAGCAGCAG--68	98
SEPT7_CGTCAACAGCAGCACCA--69	416
SEPT7_GAACCTTGAAGGCTATG--70	73
SEPT7_GAGATCCGCTGCTGCTG--71	246
SEPT7_TCAGATGCCTGATAACA--72	233
SEPT9_AGAGCTCCACCCTCCGC--73	56
SEPT9_AGATGCCGGGCTCAAGC--74	319
SEPT9_ATGTGGTCCCCGAACCC--75	252
SEPT9_GAACGAGAAGGCCCCGG--76	638
SEPT9_GAGAACGCCGGGGCCAT--77	486
SEPT9_GAGGGTGTTGATTAAGG--78	99
SEPT9_GCTGCGCGTTGACCGCG--79	279
SEPT9_GGAGCAGATGCGCCGGA--80	1102
SEPT9_GGTCCCGGCTGACATCG--81	575
SEPT9_TGGGCTGCACCGACTTC--82	191
SEPT10_ACCATTGTGAATACAGT--83	647
SEPT10_CAAGCTCATGAGTGAAT--84	115
SEPT10_CCTCCTCCGAGGTGGCG--85	635
SEPT10_CTTTAAGTTTAACATTT--86	56
SEPT10_CTTTAATATTCTCTGTG--87	113
SEPT10_GAGTTTGCCTGATCAGC--88	66
SEPT10_GATGCGAGAATCATGGT--89	1037
SEPT10_TAATCTTCAGTTCTTCT--90	94
SEPT10_TGTGGGAAGTATGGATG--91	131
SEPT10_TTGGGAACTGGTATATC--92	69
SEPT11_CAAAGTGTCCATTAACG--93	438
SEPT11_CAGAAGTTATGAGCTTC--94	145
SEPT11_CGGTCTCCCCACGGCCA--95	143
SEPT11_GCAGGTAGGCCTCGAAC--96	155
SEPT11_GCTACTCACAATGAACC--97	142
SEPT11_GGCTGTCAAATCCCACA--98	276
SEPT11_GTTGACACCGTGGGATT--99	320
SEPT11_TAGACTTGTTGACCAGC--100	184
SEPT11_TAGGGGCAATAAAGTAG--101	45
SEPT11_TCAATATATTCTACTAT--102	65
SEPT12_ACGGTGACGGACACGCC--103	128
SEPT12_AGGAACTCAATGTCCAG--104	113
SEPT12_AGGGGGAGCGCCTCAGG--105	10
SEPT12_ATCAAGGCTATGAAGAT--106	299
SEPT12_CAGCGTGTTCACCATCG--107	694
SEPT12_CGAGATGCTTGGTCCTG--108	162
SEPT12_GCTCGTTGATGTAGCCC--109	143
SEPT12_GTAGACGTCGATGCAGT--110	211
SEPT12_TCAAACCCACCGGGCTT--111	27
SEPT12_TGGTGCCCGTGATTGCC--112	98
DEC1_AGCATTGTGCCAGCACC--113	586
DEC1_AGGCCCTCACCAGGTGC--114	170
DEC1_ATCTCTTGCCAGGCCCA--115	70
DEC1_ATGCCCTGCACAGAGAG--116	175
DEC1_CTGCTACAATGGAGGAA--117	192
DEC1_GAGAGAGGTCTGTAAAG--118	237
DEC1_GCAAGAAGGCCCTCACC--119	268
DEC1_GGAGTCTGCTACAATGG--120	217
DEC1_GTGCCAGCACCTGGTGA--121	239
DEC1_TCTGTAAAGTGGCAAGC--122	119
A2M_AGTTTCCAGTTAGAGGG--123	164
A2M_CCTGTGAATCTTCACCG--124	377
A2M_CGTCATTCTCCGCCTCC--125	322
A2M_CTTCCTTGGAGTCTGTC--126	144
A2M_CTTCTTCAGCCCCAGCA--127	757
A2M_GAAATCGCATCGCACAA--128	597
A2M_GAACCAGACTTGGATGA--129	212
A2M_GACACAGCCCTTCTCAG--130	705
A2M_GAGACTGAGGCGTCTGT--131	321
A2M_GGAGGCATTGTCCGAAC--132	361
A4GALT_AGCTGCCCTTTCTCCTT--133	628
A4GALT_AGGGGATCTCTGCTGGC--134	90
A4GALT_ATCTACTGGCACGTTGT--135	799
A4GALT_ATGAAAGGGCTTCCGGG--136	173
A4GALT_CACGGCCGCGTACCAGT--137	391
A4GALT_CATGTGCTCGGTGGAGT--138	333
A4GALT_GCCGCAGCAGGAGGTCG--139	147
A4GALT_GCCTGGAGTGGGGCCGT--140	181
A4GALT_TGCAGACCCGCTGCCTT--141	388
A4GALT_TTCGGGGTGAGTTCTGG--142	672
AACS_ACCGGGGCGCTCCTCCT--143	407
AACS_ACGATGCCCCCGGTCTT--144	44
AACS_ATGATGACTTGTACCAT--145	178
AACS_CACCCCGTTGGGGTTGA--146	61
AACS_CTCGAACTCCAGCTGCG--147	212
AACS_GAGTTCTGGAAATTCAG--148	50
AACS_GATGACTTTCTTGCCAC--149	371
AACS_GCTGAATTTGAGAAAAC--150	498
AACS_GTCTGAATATGACTCAA--151	359
AACS_GTGTTCTTCTTACTGTC--152	69
AATF_AGGTGATTTCCTAGTAG--153	298
AATF_CAAGATTGAGCGTTCAA--154	106
AATF_CGAGGCGGACCCTGAAG--155	68
AATF_CTGCCAGGGTGATTGAC--156	88
AATF_GATCGACCATATTCTGA--157	343
AATF_GCACGATAAGACCAAAC--158	393
AATF_GCATTAGCAGGGGCTTG--159	144
AATF_GGATCCCAACGATCAGG--160	262
AATF_GTCCGTGTCCAAGAGGG--161	89
AATF_TTCCAGTTGCAGCGCCA--162	258
ABCA1_AGGTTTCATTGTCCACC--163	395
ABCA1_CACTTCCTTGGGTTCAG--164	108
ABCA1_CCAGTTTCTCCCTTGGT--165	182
ABCA1_CTTGTTGGCCTCAGCTG--166	421
ABCA1_GAACAGAGATCAGGATC--167	77
ABCA1_GAGAGAGGTTGTGATAC--168	345
ABCA1_GAGGGCATGGCTTTATT--169	120
ABCA1_GCGCATGTCCTTCATGC--170	279
ABCA1_TCCGAGCATCTGAGAAC--171	320
ABCA1_TTACCCGACTCCTGGGG--172	16
ABCA13_AAAAGCTGTTAACTGGA--173	21
ABCA13_AGAGATTCAACAGTGTG--174	180
ABCA13_AGGGTACTCGGTGGCCA--175	37
ABCA13_CAATAACGGCAACACAC--176	345
ABCA13_CATCCGTCAGTGTGGAG--177	494
ABCA13_GAAAGCCACGTCCGAAC--178	213
ABCA13_GACATCAGGTACATCCA--179	1107
ABCA13_GCCCGCTGGTAATGTCC--180	681
ABCA13_TGACAGCAGGAGGGCCG--181	55
ABCA13_TGCCGATGGATGCAGAC--182	217
ABCA3_CAACGCCACCATCTACC--183	133
ABCA3_CAAGGAGCCCCTGCCGC--184	150
ABCA3_CCGCTTGAAGATTCAGT--185	351
ABCA3_CGGCTTTCCCTCCGAGA--186	107
ABCA3_GGTCCTGGTGACGGTCC--187	227
ABCA3_GTCTCCTGGCGGAGGGA--188	239
ABCA3_GTGTGTAACTGAACCGT--189	189
ABCA3_TCACTGAGACAGTGCGC--190	183
ABCA3_TCCCTTGGTCCTGGGTT--191	84
ABCA3_TGTAGTTCTTCCAGAGG--192	171
ABCA4_AAGAGGAATACGAATAA--193	288
ABCA4_ACTGGACCCTGCGGAAA--194	246
ABCA4_AGGGCATCGCCTTGTTG--195	369
ABCA4_ATGCTGCCGTGGCTCCA--196	292
ABCA4_ATGGCTGTAGAGTGGGT--197	333
ABCA4_GATTGCCGAGCCCACTA--198	752
ABCA4_GTGGCGCTGGACCAGCA--199	74
ABCA4_TCTTTGCCCCGCGTCTC--200	221
ABCA4_TGTGTCGGAGTTCGCCC--201	229
ABCA4_TTGTGGTGGAACTCGTG--202	183
ABCA5_AACTAAAGCTGTTATTA--203	38
ABCA5_AGAGTAAACTTGTCCAT--204	60
ABCA5_ATAGATACCTTTCCCCG--205	119
ABCA5_CTTGTAATATTAGTCAC--206	65
ABCA5_GATACTGGAATCATATC--207	250
ABCA5_GCTCGGCTTAGAGAGAC--208	51
ABCA5_GTCCACTGCAATTAGGG--209	109
ABCA5_GTGAAAATGCTATAACT--210	452
ABCA5_TAAAACTGTGAAACCTG--211	31
ABCA5_TATAATGGCAGCATCTA--212	91
ABCA6_AATCATTCCAGTAGTAA--213	413
ABCA6_ACCAAATAAAACACACA--214	191
ABCA6_ACCAAATACTGGAATAG--215	368
ABCA6_ATGATTCCCATAGCATA--216	116
ABCA6_GAGCCATTCCAGGAAAC--217	178
ABCA6_GATAATTGTAACGAATA--218	89
ABCA6_GGCCTCTCAATACTTCT--219	362
ABCA6_GTGGACTGTTATATCCC--220	68
ABCA6_TATATGAGTCTCCTGAA--221	146
ABCA6_TGGGTTAAATTAGATAT--222	7
ABCA7_AAGTTGCTCAGGCGCCC--223	258
ABCA7_AGAATTTCATGTATCGC--224	405
ABCA7_CAACTCCAGGGGGCCGC--225	21
ABCA7_CAGGGTGAGCTCCTCGA--226	238
ABCA7_CATCAGCTGTGTCCAGA--227	196
ABCA7_CTCCGCGACATCCAGCA--228	203
ABCA7_CTTGTTGGAGGCCGCTG--229	113
ABCA7_GCAATTCGACCAGGAGC--230	68
ABCA7_GGTCCAGAAAGGATCGC--231	733
ABCA7_GTGCCCGCCGATGGCAG--232	788
ABCA9_AGCATACATCAAACCCC--233	96
ABCA9_CAAATTGTCGTCCTGAC--234	48
ABCA9_CAAGAGACGCATGAGCG--235	568
ABCA9_CAGCTGATGTCAGTTAC--236	417
ABCA9_CCCAAGAAAACTTCAAA--237	67
ABCA9_GCCTGATGAAAAAAGCA--238	127
ABCA9_GTAAATTGGAGAAAAAT--239	105
ABCA9_TCATTGATGACAATGAT--240	203
ABCA9_TCTGTGCTCTTTCATCA--241	149
ABCA9_TGAAGGTTCAGAGTTCT--242	90
ABCB1_AATGTTCTTTCAGTCAA--243	272
ABCB1_ACAGCTATTCGAAGAGT--244	1044
ABCB1_CTCTGGCCTTCTGGTAT--245	300
ABCB1_CTTGAAGGGGACCGCAA--246	102
ABCB1_GACTGTCAGCTGCTGTC--247	883
ABCB1_GCCATCATCCATGGGGC--248	65
ABCB1_GCTTGACAAGTTGTATA--249	403
ABCB1_GTCTCCAAGATTAATGA--250	254
ABCB1_GTTCTTCATGAATCTGG--251	406
ABCB1_TAGGATTTACACGTGGT--252	179
ABCB10_ACACGGCACTGAGCCCT--253	87
ABCB10_CATCAATGATCTTCCCC--254	485
ABCB10_CGCCTCCCGGGGACAAG--255	241
ABCB10_GATGCCTACGGAAGCCT--256	196
ABCB10_GCCAGTGAACGGCGATA--257	790
ABCB10_GCCGACCTGGCTCGGCA--258	847
ABCB10_GCGGCTCCTGGGGCTGT--259	359
ABCB10_GGAATCCTGAGTGACTT--260	476
ABCB10_GGCTCGAGCAGCCGCAG--261	225
ABCB10_GTCAGCGCATTGTGAAT--262	340
ABCB11_AAGGCCTATGCCAAAGC--263	163
ABCB11_AGATCAGATTGGGATAG--264	190
ABCB11_CATAGTCCAAGCTGCCA--265	85
ABCB11_CTCATAGTCCGTAAACT--266	78
ABCB11_GAAACCACAGATGGTCG--267	469
ABCB11_GAGTAGCACGCCTGGCT--268	224
ABCB11_GCAGAAAATATTCGCTA--269	264
ABCB11_GGCCATTTGGTCAGCTA--270	343
ABCB11_GTCCATGATGAAGTTGT--271	651
ABCB11_GTGGTAGAGAACAGAAC--272	426
ABCB8_AGAATGTCTGGAAGCGG--273	249
ABCB8_CAGCACCAGGTACCCGA--274	224
ABCB8_CCATGCGCTCGCCAACG--275	220
ABCB8_CTTGACAACTGACGTGC--276	105
ABCB8_GCAGCCTGCCTGGGAAT--277	458
ABCB8_GGAGCTAGGGGGGCTCG--278	63
ABCB8_TACCATGGGGCCTAGCA--279	23
ABCB8_TCATGAAACTCCCTACG--280	91
ABCB8_TGCATTTATTTCGGGTC--281	204
ABCB8_TGGGGTCTCGCTTTAAC--282	76
ABCC1_AAAGCACTTGGTGAAGT--283	257
ABCC1_AAGCTCATGAGGAAGTA--284	184
ABCC1_AAGTCGGGGCATATTCC--285	551
ABCC1_ATGGCTCCGACCCGCTC--286	147
ABCC1_GAACACGGTCCTCGTGT--287	951
ABCC1_GCGCTTCCTTCCTGTCG--288	437
ABCC1_GGATCATGCTCACTTTC--289	531
ABCC1_GGGCTGACCAGAAACAC--290	82
ABCC1_GTAGCCTCGGTCATGTC--291	251
ABCC1_GTTCGTGAATGACACGA--292	302
ABCC3_AGCAGGGAGTGAGGTCC--293	218
ABCC3_CAGGTAGAGCAAGTAGC--294	92
ABCC3_CTCATACTGTATCAGCA--295	128
ABCC3_GCGCTGGTCTCAGGGTA--296	115
ABCC3_GGAGCGGAATGGGACGA--297	274
ABCC3_GTGACCCCCACCACCAA--298	299
ABCC3_GTGGTGCGTCTCCTGGG--299	53
ABCC3_TGATGTAGCCACGACAA--300	383
ABCC3_TGCCCTGCATCTACCTG--301	479
ABCC3_TGCGGTTCCGGGGAGCT--302	35
ABCC4_AAGTTATAACTGGTATA--303	68
ABCC4_ACTTCGTCTTAGTAACA--304	207
ABCC4_AGAACACGCGTGAGCAG--305	227
ABCC4_CAACTTTCACGGATGCC--306	82
ABCC4_CAATCATAAAGTGTTAC--307	152
ABCC4_CCCTTGCAAAGCTGTTT--308	96
ABCC4_GAATATCGTGCCTTGCT--309	386
ABCC4_TGTTCTTACACTTCCTG--310	59
ABCC4_TTAAAATTGGCCATAAA--311	89
ABCC4_TTCACCTCCTGGTACAC--312	1793
ABCD2_AAATCTGCATTCACTCC--313	180
ABCD2_AAGCGTTTAAAGCAATC--314	141
ABCD2_ATCGAGTGCTGCTAAGA--315	477
ABCD2_CAGCTGATCGAGTGAAA--316	413
ABCD2_CAGTAAATTTCGAGCAG--317	209
ABCD2_CAGTGGACTAATTATGG--318	188
ABCD2_CATATGCCGCAGCCACC--319	651
ABCD2_GAGCTGATGCTATTGAA--320	483
ABCD2_GATGTACCACAAACGTT--321	345
ABCD2_TCCTGATGAAGTATGTT--322	408
ABCD4_AAATTGCAGATCTAACC--323	165
ABCD4_ATCCCCAGTCAGTACTA--324	380
ABCD4_CACATACAGCAGGTTGC--325	107
ABCD4_CACGGCCCCGGAAGTAG--326	132
ABCD4_CCAGCTTCATCACAATG--327	528
ABCD4_GCAATTTGTGATCTACC--328	71
ABCD4_GGCCTGTGAGCATCTTC--329	832
ABCD4_GTGAACAAAACTTTGAT--330	83
ABCD4_GTTCTGCCGATGATGAG--331	828
ABCD4_TAAGACTCTGACATTCC--332	16
ABCG2_AATATTTCTTTCTCAAC--333	180
ABCG2_CGTCTCTCAATCTCAGT--334	194
ABCG2_GCAAGGAAAGATCCAAG--335	122
ABCG2_GGTCTCAACGCCATCCT--336	999
ABCG2_GTTAGGTCTGGATAAAG--337	86
ABCG2_GTTCCGGGCGCGCAGGA--338	601
ABCG2_TCTGACCTAGCTGGGTT--339	150
ABCG2_TGTCGCGGGGAAGCCAT--340	352
ABCG2_TGTGATGGGCACTCTGA--341	364
ABCG2_TTTATCCGTGGTGTGTC--342	220
ABHD17A_CCATCCCCAGCTGGCAT--343	898
ABHD17A_CCTGGTGGTTGCCTGCT--344	159
ABHD17A_CTCGGGCTCAGGCACCA--345	994
ABHD17A_GATGGCCTCCCTGAGCC--346	373
ABHD17A_GCCATCCCCAGCTGGCA--347	153
ABHD17A_GCCTGGTGGTTGCCTGC--348	533
ABHD17A_GGATGTACCCGCAGGCC--349	146
ABHD17A_GTGCCTGAGCCCGAGCC--350	81
ABHD17A_TCCAACAACCCAGCGCC--351	71
ABHD17A_TGCCTGAGCCCGAGCCG--352	233
ABI1_CAACTGGAGTACATTGT--353	403
ABI1_CAAGAGAAAAGCTTTAG--354	60
ABI1_CCAAGTCCTCCCATGTC--355	95
ABI1_CCACCCGAGTCAGGTTC--356	124
ABI1_CTCTCAGCTTCGGAGAA--357	57
ABI1_GAGGAGGAGATCCCGTC--358	478
ABI1_GGGCGCTCCATATTCGC--359	289
ABI1_TAGAGATTGGGTTGTAT--360	94
ABI1_TCATTAGGAACTGTTGG--361	82
ABI1_TTATCAAATAAATGCAT--362	93
ABLIM2_AGAAATGATGCTCTCTG--363	195
ABLIM2_AGGGCGGCTTCTTCGTG--364	417
ABLIM2_AGTGACCTTCAACGGGA--365	111
ABLIM2_CACACACGAAGCAGTCG--366	338
ABLIM2_CACAGGATCGCCGTGCT--367	579
ABLIM2_CAGCGCGCACCTGTCCC--368	325
ABLIM2_GACTACCAGAGGCTCTA--369	0
ABLIM2_GCTGCTTGTCGACACGC--370	931
ABLIM2_GTGTTCCCTGCCCGTAT--371	204
ABLIM2_TGCGACCAGTTCATTGA--372	286
ABTB1_ACCTTCACACACGTGCC--373	1049
ABTB1_CAAGCAATGCCAGCTGT--374	333
ABTB1_CCATGCAGGGTGACGGC--375	158
ABTB1_CCATGTCCTCCCGGAGG--376	37
ABTB1_GAAGGGCAAGAGTGTCG--377	205
ABTB1_GAAGTGGTCATCCAGCA--378	539
ABTB1_GCTCTACGCCAATGTCC--379	43
ABTB1_GCTGGCGAACAGGTCGC--380	337
ABTB1_GGGCCCCAAAGGCCACG--381	66
ABTB1_TTGAAGCCGTCAGGACA--382	101
ACADM_AACGAGAAATACTTCTC--383	195
ACADM_AATCGACAACGTGAACC--384	107
ACADM_ATGTGGATAACCAACGG--385	289
ACADM_ATTGAAGGAAATTCTTT--386	29
ACADM_CGATGTTCAGATACTAG--387	81
ACADM_CTTCTAATTAGGGGGAC--388	0
ACADM_GGTTCGGGCGATGCTGC--389	216
ACADM_GTAACAGAACCTGGAGC--390	174
ACADM_TCGTAAATTTGCCAGAG--391	38
ACADM_TTTAATTAGTGAAGAAT--392	63
ACO2_AGTCACCAGTAGGCTGT--393	284
ACO2_AGTCGTACCTGCGGCTG--394	21
ACO2_ATAATGGATGTACTCGT--395	120
ACO2_ATTGAAGCCCAGGTTGG--396	103
ACO2_CAATTTCCTGGCTGGCG--397	43
ACO2_CCGGCCGCTGACACTCT--398	386
ACO2_GAAAACTATGCGTACCC--399	178
ACO2_GAAGCCCACGCCATATT--400	373
ACO2_GCCCGCTGCTGATGAAC--401	470
ACO2_TGCCACCTTTCACCGTG--402	94
ACOT6_ACACAGGTCACCTCCTT--403	183
ACOT6_AGTTTGAATTTGCTGCC--404	29
ACOT6_CACTTGGAGCAATCCAC--405	220
ACOT6_CCTAGTATTGCGCTTCT--406	775
ACOT6_CTCAGATAGCCTCTGAA--407	102
ACOT6_GCATGGATGATCAAAGC--408	448
ACOT6_GCCAAAGGCTCACTCAA--409	142
ACOT6_GGTGAGGCAATATTCTA--410	265
ACOT6_TACTGTGTTGGCTACAC--411	103
ACOT6_TCTTGTTCCATTGGAAA--412	118
ACSBG1_AGGCCCTGGATAAGTAT--413	669
ACSBG1_ATCTACGACCTGTGGAC--414	341
ACSBG1_ATCTTCTCCCATACCCG--415	393
ACSBG1_CAGCAGAGAGACCCCAC--416	952
ACSBG1_CCACGCAATTCTGGAGC--417	98
ACSBG1_GAGGAATTCATGGAGCT--418	213
ACSBG1_GCGTCCAGGGCTTCCTC--419	1463
ACSBG1_GGCCGGTGACATCCGGC--420	621
ACSBG1_TCAGCATCACGCCCTTG--421	549
ACSBG1_TGGACGACTCGGGCCGA--422	160
ACSL5_ACACAGCGAGTCCTCTT--423	492
ACSL5_ATGCCGACAAACTGGTC--424	168
ACSL5_CAGATCAACGCCGGGGT--425	249
ACSL5_CTGAACAATCAGTCTGT--426	599
ACSL5_GGTTATCATGGCTCCTT--427	401
ACSL5_GTTGACAATATGTACGA--428	255
ACSL5_TAAGACGGGTTGAGGTC--429	366
ACSL5_TAAGATAGCCATCTGTA--430	41
ACSL5_TGCCAAGACTATGTATG--431	350
ACSL5_TTAGGTCATTGTTCTTC--432	82
ACSL6_AGGTTTGTCCACAATCA--433	261
ACSL6_CTAAGCAGCCTTACCAG--434	163
ACSL6_GACAGGGCTGAATTTCT--435	128
ACSL6_GCACGGCGATCTGTGAT--436	401
ACSL6_GCAGTCGCAGTATCCTC--437	1245
ACSL6_GGCATCATCATAGTAGT--438	479
ACSL6_GGCCCTGTCTTGGTTTC--439	430
ACSL6_GTTCACTCACCGGCCAA--440	761
ACSL6_TACCAGGTGTTCCGCCG--441	162
ACSL6_TGGTGGCCGAGAGGCTG--442	93
ACSS1_ACAACAAGGTCCACATG--443	768
ACSS1_AGAGCGTTGCTTTGATC--444	152
ACSS1_AGAGTGTCCCGCGCCAG--445	281
ACSS1_AGGCATGGAGTCCACCG--446	1041
ACSS1_ATCGGCTGGTTCCTGGG--447	351
ACSS1_CTGGCCTGTGCCAGGAT--448	289
ACSS1_GCTTGGACCAGCATGTT--449	132
ACSS1_GGAGACCACGTGCCGCC--450	434
ACSS1_GGAGCCGGCCGCCTTCT--451	201
ACSS1_GGCGTCGGGAGGCTGCT--452	413
ACTA2_AAGTACCCGATAGAACA--453	303
ACTA2_ACAAAAAGACAGCTACG--454	131
ACTA2_AGAGGACAGCACTGCCT--455	22
ACTA2_AGTTACGAGTTGCCTGA--456	764
ACTA2_GAAGCACAGAGCAAAAG--457	232
ACTA2_GCTCATTGTAGAAAGAG--458	313
ACTA2_GGTGGGATGCTCTTCAG--459	156
ACTA2_GTATGTGGCTATCCAGG--460	63
ACTA2_TAAGGCCGGCTTTGCTG--461	35
ACTA2_TCTGGGACGTCCCACAA--462	86
ACTB_AATCGTGCGTGACATTA--463	764
ACTB_AGCAACGTACATGGCTG--464	250
ACTB_CCTCGGTCAGCAGCACG--465	692
ACTB_GCCGGCCTTGCACATGC--466	353
ACTB_GCGCTCGTCGTCGACAA--467	231
ACTB_GCGGTTCCGCTGCCCTG--468	736
ACTB_GGAGCTGGAAGCAGCCG--469	24
ACTB_GGCGCCCCACGATGGAG--470	244
ACTB_GTTGTCGACGACGAGCG--471	313
ACTB_TGGGGTACTTCAGGGTG--472	2
ACTG1_AATCGTGCGCGACATCA--473	720
ACTG1_AGAAGAGATCGCCGCGC--474	264
ACTG1_ATTGTCAATGACCAGCG--475	174
ACTG1_CACTGGGTGCTCCTCCG--476	606
ACTG1_CATGGACTCTGGAGACG--477	165
ACTG1_GAAGGAAACACGGCTCG--478	62
ACTG1_GAGGCCCAGAGCAAGCG--479	677
ACTG1_GGCGTAGCCCTCGTAGA--480	129
ACTG1_TGTAGCCTCGCTCAGTG--481	260
ACTG1_TGTTTCCTTCCATCGTC--482	164
ACTL6B_ACCTCCGCTCCATCCCG--483	604
ACTL6B_AGCACTGGGTGCAGGTT--484	623
ACTL6B_AGCGGGGGCGTCTACGG--485	73
ACTL6B_CATCGTCAAGTCCCCTC--486	105
ACTL6B_GAACACACGGGCCAAGC--487	176
ACTL6B_GACTTCCCCACCACAGT--488	94
ACTL6B_GCAAACGGGCGGTCCAC--489	206
ACTL6B_GCCATTCCAGTACATGA--490	1366
ACTL6B_GTCCGCGCTGGGTACGC--491	210
ACTL6B_GTGCTTCCGAGCCATCC--492	528
ACTR3_ATATCTCGTCCTGCGAT--493	110
ACTR3_CAAAGGAGGGTGATGAA--494	38
ACTR3_CTGAGAGACCGAGAAGT--495	136
ACTR3_CTTAATGGAAAGGTTTA--496	275
ACTR3_GAAGGGATGATAAACTG--497	307
ACTR3_GACCTAGACTTCTTCAT--498	431
ACTR3_GAGTCCTTCAATGTTCC--499	604
ACTR3_GCCACAGTCCACCACAC--500	182
ACTR3_GTTTCCAAGGATTGTTC--501	92
ACTR3_TTCTCCTACTTGTCTTG--502	274
ACTR3B_CAAAGGAGAGTGTTGAG--503	102
ACTR3B_CACCACGCAGGGAGGCA--504	43
ACTR3B_CGCTACGCCGTGTGGTT--505	170
ACTR3B_CGGGCGCCGCACATCGA--506	495
ACTR3B_CTCTTCATAGTCCTTCT--507	85
ACTR3B_GAATCATTTAACGTACC--508	157
ACTR3B_GACATGACTCCAAAGAC--509	336
ACTR3B_GCAGACCTGAAAGAACT--510	177
ACTR3B_GGTGAACGTACGTTAAC--511	74
ACTR3B_TCCGAAATCCCTGAACA--512	107
ACTR8_ATCTCAGGGCGATCCTG--513	731
ACTR8_ATGCTGTGTGGAGGATG--514	69
ACTR8_CAGATATTGAAGTAATA--515	140
ACTR8_CTTTACCAGTTTCGATT--516	66
ACTR8_GTCGAATCTGAAACTCA--517	325
ACTR8_GTGTATTGTAGACGTTG--518	148
ACTR8_TCGCATCTGCTTATTGT--519	880
ACTR8_TCTAAAAAGATGTCCAA--520	170
ACTR8_TCTGCATCCAAACCTAT--521	185
ACTR8_TCTGTGTGTGCCACCTA--522	369
ACYP1_AAAAAGCTGGGATTGGT--523	123
ACYP1_AAAAGTCATCTTGAAGT--524	142
ACYP1_AAACACCCTGATATCAG--525	281
ACYP1_AAGCATACTCAGGTATG--526	92
ACYP1_GAATGGCTTGAAACAAG--527	155
ACYP1_GCCGAGCGCGCGGAGAA--528	261
ACYP1_GCCTTTCTCCGCGCGCT--529	619
ACYP1_GTGCAAGGACAATTGCA--530	244
ACYP1_TGCCCCGGTCAGTGTTC--531	177
ACYP1_TTGTCGATGTGTGATTT--532	145
ADA_AGTAGTCAAACTTGGCC--533	103
ADA_CAGGCCCTGGCCCACTA--534	214
ADA_CCTCACCCCAGACGAGG--535	405
ADA_CCTCTGCTGTGTTAGCT--536	87
ADA_GAAACCATCTTATACTA--537	80
ADA_GAAGGCCAAAGAGGGCG--538	39
ADA_GCCGGGAGGCTATCAAA--539	106
ADA_GCTTGATGGATCCGTCT--540	1042
ADA_GTACAGTCCGCACCTGC--541	229
ADA_TGTCGAAGGCGGGCGTC--542	59
ADAM12_AAGCTGAAAAGCGTCCG--543	207
ADAM12_ACTACCATGGACATGTA--544	116
ADAM12_AGTCGAAGCTCTTCACT--545	535
ADAM12_AGTCTCAGCACGTGTTC--546	226
ADAM12_CGAATATTCAGCACTTC--547	50
ADAM12_GATCGTGTTGGTAGGCG--548	544
ADAM12_GGTTTCCGTGAAACTGC--549	35
ADAM12_GTGAGCTTATGGAACCA--550	305
ADAM12_TCTGCTCGCGCCCTGCG--551	181
ADAM12_TTGTCAGTGCCTCTGTT--552	337
ADAM15_ATTCGCGAAATAATGGG--553	642
ADAM15_CCACCAGAGCACCCCCT--554	135
ADAM15_CGGTGACAGTCATATCC--555	697
ADAM15_CTCCAACTTGATCCTCA--556	72
ADAM15_CTCCAAGGGCTCCCTCG--557	747
ADAM15_GCGGCCAGGAAGGCAGA--558	231
ADAM15_GGTATAGCTTCTCTCTG--559	411
ADAM15_GTGTGGTACCAGCCCGA--560	701
ADAM15_TACCAGGGAAGAGTGCG--561	79
ADAM15_TGCCACTCGTACATTCA--562	79
ADAM17_AAGAGTTGCTCCCAAAA--563	71
ADAM17_AAGCCCGGGTCATCCGG--564	258
ADAM17_CACGAAAGGAACCACGC--565	395
ADAM17_CTTCTTCACTGGACACG--566	657
ADAM17_GAGTTGATGACATCTAT--567	583
ADAM17_GCGAGTACACTGTAAAA--568	28
ADAM17_GCTAGAACCCTAGAGTC--569	300
ADAM17_GTGTGGTTATTTAAAAG--570	179
ADAM17_GTTCAGTACTTGATGTC--571	147
ADAM17_TGTTCTTCATGGGATCT--572	294
ADAM19_AACCCACAGTTTCCCGG--573	349
ADAM19_AACTTATCATACCTCAG--574	145
ADAM19_ATAATGGGTTTCTGTGT--575	127
ADAM19_ATCTGTAAATAAGGTGT--576	185
ADAM19_CCTCTAATTGTACCCTG--577	239
ADAM19_CGCCCGGCTCTGCTTGC--578	478
ADAM19_GAAGAATCGACGAGACC--579	245
ADAM19_GATTGCTCTCGTGGGCT--580	87
ADAM19_GGGGCGAGAACTGATCC--581	156
ADAM19_TCTCCCTCACCGTGCCG--582	116
ADAM22_ACACAGAGCAGCAAGAA--583	322
ADAM22_ACGACGCGCTCGACACG--584	807
ADAM22_CGCCTCATCTACCGCTC--585	86
ADAM22_GATAGTATTGGTTGCTA--586	413
ADAM22_GCTCAATGAGATATGTG--587	582
ADAM22_TCTCTCTATGTATTCAG--588	61
ADAM22_TCTGGCGCTCCACGAAG--589	192
ADAM22_TCTTCTTCTACATTACG--590	128
ADAM22_TTCCAAAGGCATCAACC--591	163
ADAM22_TTCCTCGGATATGGCCC--592	271
ADAM28_CAGGAACTGAAGTCTGT--593	276
ADAM28_CTATAAAAGAACTCCCT--594	49
ADAM28_CTTGCTGGAACGACTGT--595	485
ADAM28_GCAATGGAGCATTAAAG--596	225
ADAM28_GGAAATCTGGACTGACA--597	768
ADAM28_GGAGGAGACTGACTGGC--598	45
ADAM28_GGTGATCTCCTTTCCAG--599	122
ADAM28_GTCCATCCCGATGTATG--600	430
ADAM28_GTTCCCACAAATTGGAG--601	281
ADAM28_TGTAGCCTGGTGCAAGG--602	50
ADAMTS12_AAAGCGCCCCAAAGTTA--603	3
ADAMTS12_AAGCATCCACTGGTTGA--604	403
ADAMTS12_AATTTCTCACGAGGAGA--605	149
ADAMTS12_AGATTTGGATGGCTCAG--606	39
ADAMTS12_CCAGAATACCACGTGGT--607	62
ADAMTS12_CGAACCGGGCCTGGCTG--608	63
ADAMTS12_GCTTGCAAACCTTTCCG--609	263
ADAMTS12_TCCGAGTAGATGCCAGT--610	316
ADAMTS12_TCCTGTAAACGATGTGC--611	195
ADAMTS12_TGGCACGGTTCTACAGC--612	188
ADAMTS20_ATACCCATGTCCACATG--613	333
ADAMTS20_CAGTGGCGCAGGTCCGA--614	254
ADAMTS20_GAATGTTCATCCCAATG--615	158
ADAMTS20_GCAGAAACGCAGCTCCG--616	314
ADAMTS20_GGGTAGGAGGTTTAAGC--617	416
ADAMTS20_GTTGATGACCACTACTG--618	172
ADAMTS20_TCACTCGGGACAGTTCT--619	158
ADAMTS20_TGGAATACTTCATGCAA--620	183
ADAMTS20_TGGGTTCGGAACGGCAT--621	41
ADAMTS20_TTCACATGGGACCCCTA--622	175
ADAMTSL1_AAGATTGGCCGCCCTGC--623	336
ADAMTSL1_AGTGAACATGGGTTGTC--624	309
ADAMTSL1_CGGAAATCACCTGCTTC--625	89
ADAMTSL1_CTGAAGTCACTTGGTTC--626	233
ADAMTSL1_GAAGCCATTCATAAAAC--627	146
ADAMTSL1_GCAGCGCCTCAGAGAGT--628	409
ADAMTSL1_GCAGGAAAGCCAGAAAG--629	244
ADAMTSL1_GTCCTCCTCGGAGCGTG--630	434
ADAMTSL1_GTGCTAGTTCAACAACC--631	827
ADAMTSL1_TGCCGTCGGGCAACTCC--632	270
ADAMTSL3_AAACTCGGGAAGGAAAT--633	46
ADAMTSL3_AAATCTTCTGCATCTGG--634	326
ADAMTSL3_ACACTTGAGTGCACACG--635	435
ADAMTSL3_ATACTGGACATCATTGT--636	148
ADAMTSL3_CATCATAGCGATAAGTG--637	473
ADAMTSL3_CCTGGTGGGTGCTGATA--638	279
ADAMTSL3_GAACTACCCTCTTCAAG--639	360
ADAMTSL3_GCACCTAAGGTACTGGA--640	462
ADAMTSL3_GGGATGCTTGGGGCGAC--641	421
ADAMTSL3_TCCCCGTACAAGCCTGC--642	184
ADAMTSL5_AGGGCGGCCATTGTACA--643	462
ADAMTSL5_CGTTGGGGTCTGTGCAG--644	108
ADAMTSL5_CTGCTGAACTGTGGTTT--645	184
ADAMTSL5_GCAGAGGCGGTACTCAT--646	666
ADAMTSL5_GCATCGAGTTTGAGTTC--647	939
ADAMTSL5_GCCGCCTCGTAGGTCCC--648	1071
ADAMTSL5_GCGTCTCTGTGCGCAGC--649	123
ADAMTSL5_GGCGCTACGTGCTTAAT--650	224
ADAMTSL5_GGGCGAGTGGACCCCGT--651	918
ADAMTSL5_TTGAGGTCGCACTGGTT--652	198
ADAR_ATGGCTCGAAACTCACC--653	281
ADAR_CAAAAGTTGGGGGTCGC--654	7
ADAR_CCATGAAGGCCCTGCAT--655	239
ADAR_GAGTACGCCCGCTCCCA--656	545
ADAR_GGACAACCCCTCCCATA--657	222
ADAR_GGCCATTGATGACAACC--658	830
ADAR_GGTGTAGTATCCGCTGA--659	548
ADAR_TGCTAATTGACATGGAA--660	64
ADAR_TGCTCATAGCCTTGAAA--661	65
ADAR_TTTCCCCCAGCTGAAGC--662	385
ADCY1_ATCCCAGTGCACAGCCC--663	1121
ADCY1_CCGCATCAAGATTCTCG--664	356
ADCY1_CGTGTGGGTCTGCACAC--665	309
ADCY1_GACATCGTGGGTTTCAC--666	97
ADCY1_GCCCCGGAACGTTGCCA--667	125
ADCY1_GTCCTCAATGCAGCTCC--668	770
ADCY1_GTTCAGATCCACCTCGG--669	258
ADCY1_TGAGCGTTCACAGAGGA--670	299
ADCY1_TGGAAAATCCTCTCAGG--671	69
ADCY1_TGGGCATGGTCAGTCTT--672	49
ADCY10_AACACACAGCCACTTTC--673	205
ADCY10_AGGATAATAATGCATGA--674	249
ADCY10_CACTGCTAGCCCTGTGG--675	151
ADCY10_CATATAGGCATCCTGGA--676	138
ADCY10_CCTACAAAAGTATGTGA--677	179
ADCY10_GAAGCCTGATCCTGAAC--678	195
ADCY10_GACCATTGTATCAGTAT--679	1077
ADCY10_GCGCCTTGCCCAGAACA--680	86
ADCY10_GTAGGTGACAGAGTCGC--681	227
ADCY10_TTCATGGCCAATGTCCT--682	218
ADCY2_AAGCGGAGATCATCCAG--683	205
ADCY2_ACATCGTTGGCTTTACC--684	214
ADCY2_AGCCAGTCCCGGGACCG--685	262
ADCY2_CCCGAGCGCGAAGAAGA--686	270
ADCY2_CGACTTGATGCAATTAC--687	133
ADCY2_CGCCATTCAAGTGCTCC--688	146
ADCY2_CTCCATCTGGCCCGCCT--689	122
ADCY2_GATGTGGGCCGGCAGCA--690	525
ADCY2_TATGCCGCTTCACATAC--691	104
ADCY2_TTATTAGAAACGCCACA--692	137
ADCY3_ATTGTACTCCTGTGTCG--693	696
ADCY3_CCCTCCGACCCTGACCG--694	198
ADCY3_CGATGGCGCACAGGTAG--695	42
ADCY3_CGGCTTGCCCGACTACC--696	204
ADCY3_CTGCGGATTAAGATCCT--697	84
ADCY3_CTGTGGGCACTCCCGTT--698	39
ADCY3_GATGTGGAGCCAGGCGA--699	225
ADCY3_GCGGCTGACTTTCGTGC--700	505
ADCY3_GCGGTCAGCCATGTAGT--701	409
ADCY3_GGCCGAGTATTCGGGCT--702	255
ADCY4_ACATCGTGGGCTTCACG--703	611
ADCY4_CAGATGCGAGAGTGAGG--704	238
ADCY4_CCCGCCTCTTCAGCCCC--705	531
ADCY4_CGCACAGCACAGTGGTC--706	112
ADCY4_CTGGCTCAGGCTGTAGT--707	193
ADCY4_GCGTCCCGCATGCCCAA--708	264
ADCY4_GCTGCTCGCAGTGGCCT--709	302
ADCY4_GTCCTCGGGCTGTATCT--710	1240
ADCY5_AGACATCAACGCCAAGC--711	145
ADCY5_CACCCACTATCCGGCTG--712	104
ADCY5_CCTCGATGTCAGCAAAC--713	342
ADCY5_CGCCTGGATGCACTCTC--714	410
ADCY5_CGTGTGGGAATTCACAG--715	239
ADCY5_GGCGAAGAGCTCGTTGA--716	207
ADCY5_GTTATTACTGCGTCTCG--717	90
ADCY5_TACGTATTAAGATCCTT--718	64
ADCY5_TTCCTGTGCAGTGCACT--719	279
ADCY5_TTGGTCCGGGAGGTGAC--720	98
ADCY6_AACGGAACTGCTTCGAC--721	426
ADCY6_AAGCGTTCGCGGCGCCG--722	155
ADCY6_ACGCGGTGCCCAGGAGT--723	532
ADCY6_CACCAGACGGCGCCAGC--724	194
ADCY6_CCTGGGGTGAACGCAAT--725	170
ADCY6_CTCCTGCGCAGTGCACT--726	267
ADCY6_GAGGAACAGCAGCACAT--727	307
ADCY6_GCCGATTCTCATGCTGC--728	293
ADCY6_GGCAAAGAGCTCATTCA--729	903
ADCY6_GGCCTGGATGTAACCGC--730	869
ADCY7_AAGTAGCGCCCCTTGGC--731	121
ADCY7_AGTGTCTCCTGCGGCGC--732	242
ADCY7_CAGCGGCCCATGCTGGC--733	73
ADCY7_CGCCACCAAGCAGGCCC--734	326
ADCY7_GAACGCCATGCCCAGAA--735	445
ADCY7_GAGGGCCACGCAGGCAG--736	104
ADCY7_GCGCCCCGCATGCTGAA--737	226
ADCY7_GTACATCAGCACAGAGA--738	148
ADCY7_TAGAGCGCATCTTGGTC--739	112
ADCY7_TGCTGGTGTTCGACGCA--740	132
ADCY8_ACAGCTGCGGCGCGTGG--741	455
ADCY8_CCTTCGTATTAAAATCC--742	74
ADCY8_GAGCAGCGCTTCATTCA--743	878
ADCY8_GATGTGCGCTGCCTTAC--744	797
ADCY8_GGCCAGTCGATCAAATC--745	953
ADCY8_GGCCCAAGAAATAGCGC--746	342
ADCY8_GTGCTCATCTTCCACAT--747	1069
ADCY8_GTTGAGACAGTCCAGCG--748	237
ADCY8_TGGGCATGGTCCTGGCG--749	45
ADCY8_TGTAGATCCGATGGAAC--750	345
ADCY9_ACGCCTGTCTCAGGACG--751	328
ADCY9_AGAGGGCCTCCAGCCGC--752	101
ADCY9_AGAGTCGGGGTGCACAC--753	232
ADCY9_ATGGGAAAGTTATTGAA--754	169
ADCY9_CAAAGTTCACATTTCTG--755	480
ADCY9_GGCGTACAGCTTGGTGA--756	185
ADCY9_GGTCAGCAACCACGCTC--757	307
ADCY9_GTCCAACGATGTGAACC--758	178
ADCY9_GTCCTTTGCGGCATCCT--759	195
ADCY9_GTTCGACTCGGTGAACC--760	167
ADCYAP1_CAGTCGCTCGTGGCCCG--761	657
ADCYAP1_CCACGGGATCCTTAACG--762	228
ADCYAP1_CCGCTACCGGAAACAAA--763	96
ADCYAP1_CCGTACGCCTCTTCCTC--764	281
ADCYAP1_CCTCGCTCCGCTACACA--765	195
ADCYAP1_GATGGCTCGGAGCCGCC--766	348
ADCYAP1_GGGGAACCGGAGTCCGG--767	290
ADCYAP1_GTCCAGCACTTTGCGGT--768	628
ADCYAP1_GTGTAGCGGAGCGAGGC--769	130
ADCYAP1_TGAAGATCCCGTCCGAG--770	187
ADD1_AAGTCCTGGCGAAGGTC--771	434
ADD1_ACAGGAGCAATTTAAGA--772	133
ADD1_CCTCTAAGATCGTTCAC--773	134
ADD1_GCTGCTGGGTAGACATT--774	461
ADD1_GGTTGTTCTCATCTACT--775	518
ADD1_GTTATTACGGTGTAAAT--776	157
ADD1_TAATGCCAATAGGCCTG--777	37
ADD1_TCTATTGCGTATGACAA--778	530
ADD1_TGAGGGGCTGTGGTCGG--779	63
ADD1_TGGTGATTCTCGTGCTG--780	290
ADH1A_ACTTCATGGGCCTTAGG--781	414
ADH1A_AGAAGGTGCTGATGCCA--782	286
ADH1A_AGCCAGAATCATTGCGG--783	1978
ADH1A_CAGAATTTGTAAAAACC--784	106
ADH1A_CGGCCTATCTGCTATTA--785	517
ADH1A_CTACAAGAAACCCATCC--786	476
ADH1A_GACTTTCTCTAGAGGCG--787	493
ADH1A_GATGGGCTTCCTCCTGC--788	227
ADH1A_TAAAATCACAGGAAGTG--789	18
ADH1A_TGGCACAGATGACCACG--790	197
ADH6_AACGTCCAGATTTCCAA--791	800
ADH6_AAGCAGCAGGAGCAGCC--792	72
ADH6_ACAAGCCGACTCCTCCC--793	302
ADH6_AGCGACTGCATCAATCT--794	584
ADH6_CGAACTTCCTTTGCCTT--795	53
ADH6_GAAATTTAAGAAGGCAC--796	121
ADH6_GCAAAGCAGCCATACTC--797	166
ADH6_GGAATCGTTGAGAGTAT--798	94
ADH6_GTACATTCTCCACACTG--799	505
ADH6_GTGGCCACCGGACTGTG--800	166
ADH7_ATGGCAACCTTTGCATT--801	85
ADH7_CAAAGCAGCTGTGCTTT--802	133
ADH7_CGAACTTCTTTAGTCTT--803	18
ADH7_CGTGGAGTACTGGCTGA--804	716
ADH7_CTTGCATGTAAATCTGG--805	254
ADH7_GCAACCCTTCTCCATTG--806	489
ADH7_GCCAAAGACGACGCAAG--807	845
ADH7_TACTGGTGTTCATGAAG--808	170
ADH7_TGGGACATGAGGCAACT--809	0
ADH7_TTGCATTCTCTACATTG--810	86
ADHFE1_AGCCTTACAGGTGTCCA--811	403
ADHFE1_ATTGAGTTTGCCCAAAA--812	43
ADHFE1_GAAATCAGAATGAGGGC--813	534
ADHFE1_GATTCCCTAGTGAAGAA--814	144
ADHFE1_GCAGTTACAAAGGAAGT--815	65
ADHFE1_GCCTATGTTGCTGTCGG--816	356
ADHFE1_GCTTTCCCTTGCCAATG--817	914
ADHFE1_GTACGCGACCCGGGCTC--818	54
ADHFE1_GTTTCAAATATTAGATA--819	30
ADHFE1_TAAGTATGAGAATGAGT--820	292
ADIRF_ACACCTTCTCTGGGATT--821	627
ADIRF_ACCAGGCCACAGAGGCG--822	712
ADIRF_CCTGAAGCAACAGGTGG--823	336
ADIRF_CTGAAGCAACAGGTGGA--824	487
ADIRF_GGACCTGAAGCAACAGG--825	245
ADIRF_GGCAAGCAAGGGCTTGC--826	306
ADIRF_GGTTTCCTGGGTGGTCT--827	40
ADIRF_GTCGATGGTTTCCTGGG--828	67
ADIRF_GTTAGCAGTCTTGTCGA--829	382
ADIRF_TCTTGTCGATGGTTTCC--830	319
ADM_AGCATGAACAACTTCCA--831	486
ADM_ATCAGCCCCCAGGGCTA--832	24
ADM_CCCGGTGGGGTAGCTGC--833	305
ADM_CCGCTTCGGGACGTGCA--834	395
ADM_CTACCAGTTCACAGATA--835	641
ADM_CTCTGAGTCGTGGGAAG--836	181
ADM_GGCGGTAGCGCTTGACT--837	595
ADM_GGGCCGAATAAGGGTCT--838	256
ADM_GGTTCGCTCGCCTTCCT--839	316
ADM_GTCGCCCTGATGTACCT--840	366
ADM2_ATGGCTGAGGTGGGGCC--841	59
ADM2_CAACCCAGGGCGGCCGT--842	79
ADM2_CTTCCAGACCACAGGTC--843	39
ADM2_GCACACAGCCCACTCGC--844	147
ADM2_GGCTGAGATTCTGCACC--845	363
ADM2_GGCTGCTGGAAGGGCTC--846	59
ADM2_GGGGGCCCGAGTGTCTT--847	129
ADM2_GGTCAGCCTCTCCGGGA--848	33
ADM2_GTCCCATGAGTTGCCAC--849	1137
ADM2_TGCGGGACAGCGAGCCA--850	728
ADPRHL1_AGAAGCTTCCAGAACGC--851	28
ADPRHL1_AGGGTCTCCAGCCGCTC--852	95
ADPRHL1_CAGTACTCTTCTGCCAG--853	616
ADPRHL1_GAGGAGCTGCAACGTTC--854	284
ADPRHL1_GATGGTTGTGGGTCATC--855	456
ADPRHL1_GCCGATGCACATGGCCT--856	250
ADPRHL1_GCGAGAAGGTAGTTATT--857	299
ADPRHL1_GGGGAGAGACATGCTGC--858	199
ADPRHL1_GTGTCGTTCGCCGCACA--859	162
ADPRHL1_TACTCTCGCCAGGAGAA--860	102
ADSS_CGACGAAGGCAAAGGGA--861	131
ADSS_CGGAGGAAACCGGGTGA--862	141
ADSS_CTGCTCGGAGTGGACTC--863	83
ADSS_CTTGTTTCTGACTTTGA--864	324
ADSS_GCAGCGGCACACGATGT--865	573
ADSS_GGAGGATGCCGCCGGGT--866	245
ADSS_GGTATATAGATTTGTAT--867	147
ADSS_GTTGGAGGTGTTTGTAC--868	147
ADSS_TAGAAGGCTGGGAAAAA--869	210
ADSS_TGGCCATACAGTTGTTG--870	318
AFAP1L2_ACAGCTGCTGACAGAGT--871	259
AFAP1L2_AGCAGGCCCTGCTCCTC--872	78
AFAP1L2_ATGCCGGCCTCCGGCGA--873	184
AFAP1L2_ATGCTCCTTCGGAAGGC--874	162
AFAP1L2_ATTCTGTTGCTTGTTGA--875	136
AFAP1L2_CTGGACGTGAACCTACT--876	131
AFAP1L2_GCAAGCTGTTTCCGTTC--877	154
AFAP1L2_GCTCTTCTGAGGGGCCG--878	265
AFAP1L2_TGCTGCTCAGGTTCTCC--879	235
AFAP1L2_TGGCGCAAGAAGTGGCT--880	125
AFF1_AAACTACGAAGAAGTGA--881	100
AFF1_ATGCCACTGGTTCTGGA--882	487
AFF1_ATGCCTCTTTCTCTTGG--883	76
AFF1_CATTTCCTTTAATGCGG--884	54
AFF1_GAAGGAAAGACGCAACC--885	271
AFF1_GCATGGAGACTTGGCAT--886	1061
AFF1_GTATGTATTGCTGTCAA--887	311
AFF1_TAGGGCTCTCCAAAAAG--888	63
AFF1_TGGATGCTTCTGAAAAT--889	194
AFF1_TGTGAGACTTAGTACTA--890	118
AFF3_AAATCAAGAAACTCAAC--891	292
AFF3_ACTCTTCGGCTTGACGC--892	327
AFF3_AGTAAGAGAGGCACTAT--893	221
AFF3_ATAGAAATGCATTACGG--894	164
AFF3_CACACTTGTTTGGCCCG--895	112
AFF3_CTTAGGAGACTCATCAG--896	54
AFF3_GGCCTCACATACGCGGT--897	994
AFF3_GTGCTACAGATAGACGA--898	95
AFF3_TGAGGAACCCCAGGTTT--899	69
AFF3_TGCTTGGCCGCCATGGC--900	27
AFF4_CGTATTCAGAGTATGCT--901	147
AFF4_GAAATGAAGGATTTCAT--902	96
AFF4_GGAATTGCAACAAGCTT--903	183
AFF4_GTGATAAGACAATGCCG--904	104
AFF4_TATGGCTCTGCAAAGAG--905	36
AFF4_TCTCAGAAACGGTCCTC--906	136
AFF4_TCTGTTCAAAGAAATTT--907	56
AFF4_TGCTGCGTATGAAAGAA--908	120
AFF4_TTCTCCAGTGCCAAAAT--909	168
AFF4_TTTGTTGGCGGGGGTTC--910	1
AFMID_AGGACCTACTCACAGAT--911	380
AFMID_ATCCTCCGTGAAAGAAC--912	279
AFMID_CAGCGGGTGGACCATGA--913	362
AFMID_CATGTCCCCTATGGAGA--914	78
AFMID_GACAAACGCAACGCTGC--915	716
AFMID_GTACTGTCCCAGCCGAT--916	271
AFMID_GTCGGCCAGGAGCATCA--917	372
AFMID_TCCCAAGCAAGGTTCCT--918	49
AFMID_TCGGACAACCCATCGGC--919	129
AFMID_TGTGGGTTTCCCAAGCA--920	211
AFP_AGTTGCTAAAGGATACC--921	310
AFP_ATTCAGTAAAATTTAGT--922	408
AFP_CTGCAAACTGACCACGC--923	323
AFP_GCAAAGTTCTTCCAGAA--924	296
AFP_GCAATTGAGAAACCCAC--925	171
AFP_GCCCAAAGAAGAATTGT--926	168
AFP_GGCTTCTTGAACAAACT--927	74
AFP_TGGGATCGATGCTGGAG--928	111
AFP_TTGCAGAGGAGATGTGC--929	184
AFP_TTGTTGAGAACATATGT--930	127
AGAP2_AAAGCCATTACTGGACA--931	140
AGAP2_AGCCAGTCAGGAATCGG--932	659
AGAP2_ATCCACATTGAGCCCAT--933	145
AGAP2_CTCCGAGAAACGAAGCT--934	261
AGAP2_GACGAGCCCGTTAATGC--935	624
AGAP2_GCTGTGAGCCGTCTCCA--936	665
AGAP2_TACCCACGGCAAGGAGA--937	108
AGAP2_TCAAAGTCCCGGGCAAG--938	87
AGAP2_TCATGGCCCGAAAGCGA--939	124
AGAP2_TGATCAATAGCCAGGAA--940	79
AGFG2_ACGGCACCACACCTCCG--941	452
AGFG2_ACTTGACACGATGAGGG--942	475
AGFG2_AGGCTTGACCAGCTGGA--943	321
AGFG2_AGTGGCGGTTCCCGGCC--944	43
AGFG2_GCTGACTGGCGGGTGCC--945	628
AGFG2_GGTCAGCGGGGGCAAGG--946	18
AGFG2_GTAGGTGACCCCGCGCT--947	230
AGFG2_GTATTCCTGCAATCCCG--948	258
AGFG2_GTGATGGCGGCGAAGAA--949	481
AGFG2_TCTGTCACGATGGGCGG--950	59
AGPAT2_CGTGCAGATCGCCAAGC--951	97
AGPAT2_CTCTTCCTGGGGCCCGT--952	257
AGPAT2_GAAGCCATCCCCACCAG--953	171
AGPAT2_GCAGACGAGCGAGGCCA--954	324
AGPAT2_GGACGTCCGCCGCAGTG--955	311
AGPAT2_GGCCGAGTTCTACGCCA--956	382
AGPAT2_GGCTCCGCTTCGAGGTG--957	484
AGPAT2_GTCGGCCATCACTGTCA--958	580
AGPAT2_GTGGCCGTGTCTGGCCG--959	19
AGPAT2_TTGGAGACGATGACACA--960	280
AGT_AATTGGAGCAGGTATGA--961	339
AGT_CAGCGACTAGCACCAGC--962	279
AGT_CCAGTTGGGGCATGGTC--963	105
AGT_CGAGCCCCAGGAGTTCT--964	295
AGT_GACCCTCCACCTTGTCC--965	205
AGT_GAGGCTGGATCAGCAGC--966	46
AGT_GCATGCACAGTGAGCTA--967	407
AGT_TCTGAGATGGCTCCTGC--968	278
AGT_TCTGTTCCCATGCTCTC--969	164
AGT_TTGAGGGCCGCAATGGT--970	135
AHCYL2_AACTCTGGGTGCTCTGG--971	187
AHCYL2_AGTAGATGACTGAGAAA--972	112
AHCYL2_AGTCAGAAGATGACTTT--973	288
AHCYL2_CAGCAAAAGAACTCTAA--974	227
AHCYL2_GCTGGAGCCAAAATCGT--975	266
AHCYL2_GCTTCTGGTCAGCAAAC--976	196
AHCYL2_GGCAGCCCATCGGCACT--977	149
AHCYL2_TGATGAGACATCGCCCA--978	396
AHCYL2_TGTTAAGAACATCAAAC--979	65
AHCYL2_TTGAGGAAGAGAGCTCA--980	67
AHNAK_AAATTTGGTGTCTCAAC--981	313
AHNAK_AACCACTTCAGAGCTGC--982	613
AHNAK_ACTGCCCTCGGGCTCGG--983	722
AHNAK_CCCAACTGGCAGGGTAG--984	40
AHNAK_CTGTGGATATCCGAGCA--985	33
AHNAK_GAAGGAGGAGACAACCC--986	283
AHNAK_GGAAAACCGGAACCTGT--987	456
AHNAK_GGCGATGGTCAGCCCGT--988	1019
AHNAK_GGTCTCCACATCCACAT--989	561
AHNAK_GTTGTCAAAGTAGATGG--990	478
AHR_AAATTCAGCTCGGTCTT--991	21
AHR_ACAAACTTTCAGTTCTT--992	210
AHR_ATAACAGACTACTGTCT--993	86
AHR_ATTCCTTCAGCTGGGAT--994	599
AHR_CCGCTTGCGACTGGCGT--995	260
AHR_CTGCTCTACAGTTATCC--996	76
AHR_GGTCCGGATTTCAAGTA--997	555
AHR_TCGGTCTCTATGCCGCT--998	200
AHR_TCGTCTAAGGTGTCTGC--999	244
AHR_TGTCACTACAGATGCTT--1000	84
AICDA_AGACGCATTTCGTACTT--1001	413
AICDA_CTATTTGCACCCCGGCG--1002	201
AICDA_GATGCGCCGAAGCTGTC--1003	961
AICDA_GCCTCTTGATGAACCGG--1004	161
AICDA_GCGCCTCTACTTCTGTG--1005	318
AICDA_GGAAGAGCAATTCCACG--1006	367
AICDA_TCATCAACCTCATACAG--1007	96
AICDA_TCCGCTGGGCTAAGGGT--1008	213
AICDA_TCTTCACTACGTAGCAC--1009	114
AICDA_TGGCCGACTTTCTGCGA--1010	282
AIF1_ACTGCTGAAGGCCCAGC--1011	577
AIF1_ATAGCTTTCTTGGCTGG--1012	88
AIF1_CCAAACCAGGGATTTAC--1013	113
AIF1_CGTCTCCCCGGAGCCAC--1014	309
AIF1_GCTCTAGGTGAGTCTTG--1015	310
AIF1_GGATCTGCCCTCCAAAC--1016	369
AIF1_GTCCCTGAAACGAATGC--1017	69
AIF1_TATATTTGGGATCGTCT--1018	114
AIF1_TGGAGGCCTCTGTCTGC--1019	69
AIF1_TTTGACCTTAATGGAAA--1020	153
AIFM1_ACAATGAAAGAATTTCA--1021	141
AIFM1_CCGCCAGGCCTCCACAC--1022	278
AIFM1_CTACAAGACTATGAAAG--1023	64
AIFM1_CTTCTACGATATAAAGT--1024	102
AIFM1_CTTGGCGCCTTGTCTTG--1025	359
AIFM1_GAGGAACATGCCATCGC--1026	307
AIFM1_GCTAGCTCTGGTGCATC--1027	1148
AIFM1_GCTATTGTGCAATCCGT--1028	124
AIFM1_GGAGCCCAATGTTGAGT--1029	521
AIFM1_TGTGCGTCCGAAGCCCG--1030	306
AIFM2_CACGTGGTGATTGTGGG--1031	144
AIFM2_CATGAAGGGGACGTTCA--1032	41
AIFM2_CCAGATGGTGCTGCTGC--1033	313
AIFM2_CCAGGTCTCGGTGGAAT--1034	188
AIFM2_CCTCACCATGTCCTCAT--1035	245
AIFM2_CTTCTCTCATCTTATCC--1036	446
AIFM2_CTTTCAAGGACAACTTC--1037	235
AIFM2_GAGCAGCCACATTGTGG--1038	451
AIFM2_GATAGCGGCCTGCTGGC--1039	81
AIFM2_GCGCTCACGGTTCATCG--1040	401
AIM1_AGAAGAAGGAGAATACA--1041	81
AIM1_AGTGGCCTGGGAGAATC--1042	540
AIM1_CCAAGAGCTGACATCTC--1043	272
AIM1_GAAACAGAAGAGGCGAC--1044	276
AIM1_GTTGCATATGAGAAACC--1045	202
AIM1_TAGGGAATTCAACTTTA--1046	61
AIM1_TCCAGTATTGATGTATT--1047	515
AIM1_TCTATGAAAGTTCTAAG--1048	179
AIM1_TCTATTAATGTACTGAG--1049	95
AIM1_TCTTTACGACCTATATT--1050	26
AJUBA_AGCCGTTGGAGCCGGCC--1051	182
AJUBA_CCTAAGTGTGCAGCCTG--1052	146
AJUBA_GCTGTGAGGACATCGTG--1053	620
AJUBA_GGCAAGGGGCGCCTAAG--1054	116
AJUBA_GGGAAGTCCTATCATCC--1055	350
AJUBA_GGTGAATCTAGCCGGTC--1056	181
AJUBA_GTAGCGCGGCGCCTCAA--1057	649
AJUBA_GTGATAATCCCGGTCCA--1058	219
AJUBA_TGCAACAAGTGCCTGGA--1059	140
AKAP2_CAGGAGACTCCGGGGGA--1060	66
AKAP2_CCCCAGGACTGCGCCCC--1061	166
AKAP2_CGCATCTCTAGGCTGGC--1062	22
AKAP2_GAATGTAAAAGTGTTCC--1063	189
AKAP2_GCACCTCATCTAGATAG--1064	91
AKAP2_GGTCGCCTCGTGGACAG--1065	483
AKAP2_TCCAGTCCAGCGCCGCG--1066	101
AKAP2_TCCTGGACCCCCGGAGC--1067	21
AKR1C1_ACACTGGAAAATGAATA--1068	336
AKR1C1_AGCTTCAATTGCCAATT--1069	151
AKR1C1_CTGCCTGCGGTTGAAGT--1070	307
AKR1C1_CTGTAGCTGGTAGCGCA--1071	92
AKR1C1_GAAAATGAATAAGGTAG--1072	87
AKR1C1_GAGAAGTGTAAAGATGC--1073	71
AKR1C1_GAGCAGAATCAATATGG--1074	500
AKR1C1_GGATCCCAGAGCACTAT--1075	142
AKR1C1_TTCAATTGCCAATTTGG--1076	39
AKR1C1_TTTAGAGGCCACCAAAT--1077	118
AKR1C2_AAATTGGCAATAGAAGC--1078	24
AKR1C2_ACATGTTTACAATAATG--1079	143
AKR1C2_ATCAATATGGTGGAACC--1080	214
AKR1C2_CAGCCTGTGGTTGAAGT--1081	708
AKR1C2_GAAAATGAATAAGATAG--1082	271
AKR1C2_GACCAACTCTGGTCGAT--1083	649
AKR1C2_TCTAGAGGCCGTCAAAT--1084	224
AKR1C2_TGTCCAACTTCAACCAC--1085	212
AKR1C2_TGTGTGAAGCTGAATGA--1086	232
AKR1C2_TTCTATTGCCAATTTGA--1087	311
AKR1C3_AATCTAGCAATTTACTC--1088	123
AKR1C3_AGATCCCAGAGCACTAT--1089	369
AKR1C3_ATTGGCCAAGTCCATTG--1090	332
AKR1C3_CTTTACACACTGGTGTT--1091	57
AKR1C3_GAAGTTTGACACCCCAA--1092	34
AKR1C3_GACATGAAAGCCATAGA--1093	347
AKR1C3_GAGAATGAATAAGATAG--1094	279
AKR1C3_GAGCAGAATCTATATGG--1095	531
AKR1C3_GGATCTCTGTACCACCT--1096	158
AKR1C3_GTCGAAAGATATTGTTC--1097	77
AKR1C4_AGCTTCTATTGCTAATT--1098	54
AKR1C4_CTCTACACGCTGATATT--1099	134
AKR1C4_GATATGAAAGTTCTAGA--1100	117
AKR1C4_GCTGGTTGGACCATCTG--1101	355
AKR1C4_GGAAATGAAGAAGATAG--1102	127
AKR1C4_GGATCTCTCTGCCACAT--1103	287
AKR1C4_GGTCCTCCAAAAGAACT--1104	308
AKR1C4_GGTGCCAAATCCCAATA--1105	727
AKR1C4_TGTCAAACTTCAACTGC--1106	254
AKR1C4_TTATTTATACAATAATG--1107	57
AKR1D1_AGTGTCCTCTCCAGGGT--1108	183
AKR1D1_AGTTGGGGAGGCCATCA--1109	185
AKR1D1_CACTTCTAAACTCATTG--1110	155
AKR1D1_CTGCCTGCGGTTAAAAT--1111	191
AKR1D1_GAAGATATCTTCTACTG--1112	190
AKR1D1_GAAGCTTGCAAAGACGC--1113	257
AKR1D1_GCTGGGTGAAATACGGA--1114	591
AKR1D1_GTACCAAGTCCGATGAT--1115	381
AKR1D1_TTGCACAGGCTCCCTTA--1116	181
AKR1D1_TTTCAACATCCAGCGAG--1117	104
ALAD_AGACATCACAGGCCACC--1118	177
ALAD_ATAGGCTGTATGTCATC--1119	160
ALAD_CTGTGCAGAACGGACTG--1120	17
ALAD_GATTGCCTCAATAGCTG--1121	954
ALAD_GTATGGTGTGAAGCGGC--1122	60
ALAD_GTGGGCCAGTGGGCACA--1123	388
ALAD_TAGGCCCTCTTCCACCA--1124	100
ALAD_TCAGGTGGTAGCCCCGT--1125	66
ALAD_TGACCATGGGAGGTGTA--1126	93
ALAD_TTCCGCAGCTGACTCCG--1127	551
ALCAM_AACAATTCATTCTGAAC--1128	191
ALCAM_AACACCTTGACTATTGT--1129	361
ALCAM_ACATATTATGGACCATC--1130	84
ALCAM_CTGAAGGCAATAAATAC--1131	240
ALCAM_GCAATATCACATGGTAC--1132	246
ALCAM_GCACAATATCTGCTAGC--1133	29
ALCAM_GTATAGAGCTGAGTCAC--1134	286
ALCAM_GTGCTACATCCCCTTGA--1135	142
ALCAM_TCGGCAAGGTATGATAA--1136	183
ALCAM_TTGTCCTTAAACCCAAG--1137	53
ALDH1A1_AAGAGATCGTCTGCTGC--1138	167
ALDH1A1_AGCTCCTCCTCAGTTGC--1139	620
ALDH1A1_AGTGAAGGCCGCAAGAC--1140	459
ALDH1A1_ATCCCCGTGGCGTACTA--1141	611
ALDH1A1_GAACCTATTGGTGTATG--1142	489
ALDH1A1_GCGCTACTGTGCAGGTT--1143	177
ALDH1A1_TAAGTCTGGCGTGCCTG--1144	320
ALDH1A1_TATCTGAATGATTTAGC--1145	29
ALDH1A1_TGGCATGATTCAGTGAG--1146	196
ALDH1A1_TTTCCACAGCTCAGTGC--1147	127
ALDH1A3_AACGGGGCCGTGGAAAA--1148	142
ALDH1A3_ACAATGTTCACCACTCC--1149	427
ALDH1A3_ACCTCCAGGTTGCGGAT--1150	329
ALDH1A3_CAGCCGCCCACGACTCA--1151	433
ALDH1A3_CGTGGACAAGGCTGTGG--1152	76
ALDH1A3_GAGGGACCGCGCCACCT--1153	252
ALDH1A3_GGAGCAAATATGTGAAG--1154	298
ALDH1A3_GGATTCGGGCCCACAGT--1155	1420
ALDH1A3_GGCACGAATCCAAGAGT--1156	617
ALDH1A3_GGGGCTCGCCATGGCGC--1157	280
ALDH2_ACCTCGGGCTGCTGGTT--1158	482
ALDH2_CACGAAGGTCCGGGAGC--1159	106
ALDH2_CTCGGTCTTGCTATCAA--1160	124
ALDH2_TGGCGGCGGCTGACAAG--1161	402
ALDH3B2_ACCCTGGTGCTCCTGGT--1162	570
ALDH3B2_AGGCGTCAGGTGCTTGG--1163	200
ALDH3B2_CAATCTTGCCCACACGA--1164	175
ALDH3B2_CAGCCGCGTGGCCATTG--1165	306
ALDH3B2_CCGTCAGAAATCAGCCA--1166	322
ALDH3B2_GCTGCTAGAGCACAAGT--1167	197
ALDH3B2_GGGTCCGCCCAGCACCA--1168	305
ALDH3B2_GGTGCTGCCCCAGTACC--1169	314
ALDH3B2_GTTGTCGTCCACGTAGC--1170	84
ALDH3B2_TCCTCATCATCGCACCC--1171	650
ALDH6A1_AAATACCCTGAACCAGC--1172	155
ALDH6A1_ACCAATGACCTCATTGG--1173	708
ALDH6A1_AGGAAAAGCACGTTTGC--1174	67
ALDH6A1_ATCCATTTCTGCCTTGG--1175	144
ALDH6A1_ATTACAGACTCGCTCTT--1176	611
ALDH6A1_GAAGGAGATGTATTTCG--1177	104
ALDH6A1_GGCGGCGCTATTGGCGG--1178	787
ALDH6A1_GGGACTGGATTTCACCT--1179	328
ALDH6A1_TGTGACATCCCTCATGA--1180	165
ALDH6A1_TTAATCACATTGGAACA--1181	116
ALDH7A1_AAGACCAGCAAGCTCTC--1182	14
ALDH7A1_AGAAGCATGGAAAATCT--1183	164
ALDH7A1_ATTGGCTCGTTGTTAGC--1184	81
ALDH7A1_CACACAGCGCGCGAGGA--1185	83
ALDH7A1_GACTCGGGATGAGCCCA--1186	722
ALDH7A1_GAGCAGTGGAATCCCGT--1187	575
ALDH7A1_GAGGACAACAAGCTGCC--1188	414
ALDH7A1_GATTGGCGATGCCTTGC--1189	500
ALDH7A1_GTGGACATGAAGGCGGC--1190	197
ALDH7A1_TGCGTGGCTGAAAGAGC--1191	76
ALDOA_ATAACGGGCCAGAACAT--1192	1173
ALDOA_CAAGGGCGTGGTCCCCC--1193	118
ALDOA_CACCGCATCGTGGCACC--1194	278
ALDOA_CGCTGTGACGGTCGCCA--1195	688
ALDOA_CTCCGTCCTTCTTGTAC--1196	95
ALDOA_GCCCACAACACCGCCCT--1197	243
ALDOA_GCCCATCATCCGCCTTC--1198	845
ALDOA_GCTGGCGGTAGAAGCGC--1199	66
ALDOA_GGGTCAGTGCTGGATAT--1200	757
ALDOA_TGACACCCCCAATGCAG--1201	121
ALDOB_CAAGAGGAGCACCTCCT--1202	155
ALDOB_CAGAGCATTGTTGCCAA--1203	412
ALDOB_CCATCAACCAGAGCATC--1204	153
ALDOB_CGAGGCTGGATGGACAC--1205	79
ALDOB_GAAAAGGGGATCGTGGT--1206	120
ALDOB_GAGGGCTGGAAATCGGT--1207	248
ALDOB_GCTGTCCTTCTGGTAGA--1208	1375
ALDOB_GGAAAACGCCAACGCCC--1209	267
ALDOB_GGATTTCTCGGAACTGC--1210	303
ALDOB_GTGTTGACTTTGGGAAG--1211	379
ALDOC_AGGGCTGGGTACGAGTG--1212	34
ALDOC_ATAACGGGCCAGCACGT--1213	1425
ALDOC_ATACATGATGGTCACTC--1214	692
ALDOC_CACCATTATCATCTTTC--1215	120
ALDOC_CACTGAACAGGACCTGG--1216	200
ALDOC_GACAACGTTTGAGGTCG--1217	375
ALDOC_GATAAGGGCATCGTCGT--1218	805
ALDOC_GGTGTGGTGCCTCTAGC--1219	35
ALDOC_GTGCTGACTTTGCCAAG--1220	605
ALDOC_TGTCTGACATTGCCCTG--1221	305
ALG12_AAGCGTAGCTCCTTGTG--1222	339
ALG12_AAGGACGCACGCGCCGA--1223	277
ALG12_AGTGGGCCCGCTTCATC--1224	406
ALG12_CCGTGATGTTGAGCATG--1225	602
ALG12_CGTAGCCACTGTCCACC--1226	1805
ALG12_GAACACGATGATGGCGA--1227	496
ALG12_GCGGCAGCTCACTTGGC--1228	521
ALG12_GCTGGAAAGGGGTCATC--1229	286
ALG12_GTGGCGTCGCAATGCAG--1230	101
ALG12_TCCCTACACCAAAGTGG--1231	63
ALKBH2_CCAGGAGAGAGGCCCCA--1232	1122
ALKBH2_CCTCAGCTTTGCCAAAC--1233	360
ALKBH2_CCTCCTGCTTCCTCAAA--1234	139
ALKBH2_GAAGAGCCAGCTGTGTT--1235	302
ALKBH2_GAATGTGCCGCCAGCTA--1236	285
ALKBH2_GAGGCCTGAAAATGTGT--1237	224
ALKBH2_GCAACGTATGGCGACGC--1238	350
ALKBH2_GCCAGAGTCCAGGTATT--1239	315
ALKBH2_GGATGCGCTCTAGAACT--1240	572
ALKBH2_GTGAAAGGGGCTCAAGG--1241	33
ALKBH3_AGAAGCTGACTGGATAT--1242	241
ALKBH3_ATACACCTGTGGGTGAC--1243	281
ALKBH3_ATGCTCTTTGTTCTTCC--1244	138
ALKBH3_CAATGAGAAGGACAGCG--1245	223
ALKBH3_CCCGAGTTCAGGGAGCC--1246	97
ALKBH3_CCGAGTTCAGGGAGCCT--1247	72
ALKBH3_CGGCGAGCCCGAGTTCA--1248	553
ALKBH3_GAGATGGCTCTTAGCAG--1249	91
ALKBH3_GGGCACCTCCCTAGTGA--1250	817
ALKBH3_TTTGTCAAGATGTTCCC--1251	75
ALMS1_AATCAGGCGCAAATTCT--1252	211
ALMS1_CAGCACCGCTACTCGGA--1253	147
ALMS1_CGAGGATCTGCCATGGC--1254	154
ALMS1_CGGAGGCAAAATCCTGC--1255	110
ALMS1_CGGCAACTCTCGCTGGT--1256	251
ALMS1_GAACGTGGACGACGTAG--1257	396
ALMS1_GCTGTGCTGCCTATAAG--1258	44
ALMS1_GCTTCACTAACTTCCGA--1259	46
ALMS1_GGGCCCGTAGTGAGAGT--1260	262
ALMS1_GTCAGCAAAGGCAAATC--1261	212
ALOX12_AAGCTCTTCCATCCCCG--1262	144
ALOX12_ACGTTGCAGAGGACTTG--1263	652
ALOX12_ATCCTGAGCCTGCCCGA--1264	409
ALOX12_CACGCGGTTGTACGACC--1265	291
ALOX12_CATCCGCGTGGCCACCG--1266	436
ALOX12_CCAGAAGCATCGAGAGA--1267	189
ALOX12_GAGGTAGATCATCCTTA--1268	282
ALOX12_GATTCCATGAGGAGAAG--1269	181
ALOX12_GGGTAACCCTTCCTTCC--1270	320
ALOX12_TCCAAAGCATTGTCTCC--1271	495
ALOX15_ACGCCTGGTTCTGCAAC--1272	951
ALOX15_CAAACGGCACCTCCTTA--1273	121
ALOX15_CACCTGGTTGTTGGAAC--1274	282
ALOX15_CATCCGCGTGTCCACTG--1275	508
ALOX15_CGACTGTGGCCCGCACG--1276	151
ALOX15_GAGAGTCTTTGATAGCG--1277	85
ALOX15_GGAAGTACCGGAGTATC--1278	328
ALOX15_GGGGAAACTGGAAGGAC--1279	196
ALOX15_GGTCCTCGCCCACAGTG--1280	221
ALOX15_TGGCTGGTCGGCCAGCA--1281	100
ALOX15B_ACTGGTAGCAGGGGAAG--1282	42
ALOX15B_ATAAAAGTTGGCATTCT--1283	168
ALOX15B_CACCCTGACCCTGAACT--1284	52
ALOX15B_CCAGCAGGGGCAGCACT--1285	87
ALOX15B_CCTGGACAATCTCGGCA--1286	243
ALOX15B_CTTCCAGGTGACGCTCC--1287	452
ALOX15B_GAACCAGCGGCAGAACC--1288	522
ALOX15B_GCTGTTGCTGGAGCACA--1289	1024
ALOX15B_GGATCTTCAACTTCCGG--1290	91
ALOX15B_TGTCTGTCAGCATCGTG--1291	361
ALPP_AAACATGTGCCAGACAG--1292	159
ALPP_AAGTACATGTTTCGCAT--1293	186
ALPP_AGCAGCAGCAGCATGCA--1294	328
ALPP_CGGCACCTACGCCCACA--1295	168
ALPP_CGTCCGAGTACCAGTTG--1296	543
ALPP_GCTGCGTAGCGATGTCC--1297	713
ALPP_GGACCGCTTCCCATATG--1298	1039
ALPP_GGACTTCTGGAACCGCG--1299	693
ALPP_GTGCTGCACTCGTGTGG--1300	1213
ALPP_TGCGGTTCCACACATAC--1301	137
ALS2_AACACAGCTTGCTGAAT--1302	231
ALS2_AGATTGCCAGGCTGGGG--1303	23
ALS2_AGCTAACTCGTGGAGAC--1304	87
ALS2_CCAGCTGTTGCAGGAGG--1305	42
ALS2_CCTGCCAGATATGGACC--1306	209
ALS2_CTCCATGTTTCACTCCG--1307	318
ALS2_CTTCCTTTACCCCATGA--1308	586
ALS2_GGTGTCGCGTACATGTG--1309	948
ALS2_GTGAGGTCTACAGCTTT--1310	296
ALS2_GTTCCGGCACATACTGC--1311	556
AMBP_AAATTCAGCCGCCATCA--1312	275
AMBP_AGGTGGAACCGATGGCC--1313	9
AMBP_CATGATCTTCTTCAGCC--1314	130
AMBP_CGGGCGGCGTTGGCACA--1315	182
AMBP_GAGGGAAACTCTCCTGC--1316	180
AMBP_GATGACAGTGAGCACGC--1317	852
AMBP_GCAAGAGCAGGGCCCCG--1318	197
AMBP_GCATGACCAGCACTCGT--1319	258
AMBP_GTTGGTGTGGACCACAT--1320	163
AMBP_TGAAGATGGAGTCCTCA--1321	1164
AMD1_ACAATGTTCAATCCTTG--1322	132
AMD1_AGATGGTGTTACTGCAA--1323	139
AMD1_AGGGACCGAGAAGCTGC--1324	153
AMD1_ATTCGTGACCTGATACC--1325	677
AMD1_CAGCCCGACGCAAACCA--1326	45
AMD1_CCCACACCGGAATTTCC--1327	101
AMD1_CTAACATAAGAAAATTC--1328	36
AMD1_TCAGCCAGATCAAACCT--1329	137
AMD1_TCGCCCCAGAAGATTGA--1330	36
AMD1_TTGCTAGGGATTACAGT--1331	92
AMER1_AAAGGCAGCTCCAAGAA--1332	271
AMER1_AACATCTTCAGGGCCAT--1333	154
AMER1_ACTCTTTGGTGGCAAGA--1334	248
AMER1_CCTACCTGGGCCGGATG--1335	103
AMER1_CCTAGTTTCTTTGGAGG--1336	102
AMER1_CTCTCAGAGTGCCCATG--1337	387
AMER1_GAAGCTGCTCAGGCCAA--1338	299
AMER1_GCAGTATCCGCCGTCAC--1339	498
AMER1_TTCACGGGTACTCCCAG--1340	51
AMER1_TTCACTCAGGCCATCGT--1341	343
AMER2_ACATGCTTGTCACAGCT--1342	183
AMER2_AGCTGGCGCGTCCGTGG--1343	494
AMER2_CGTCCTCGGTCAAGCGC--1344	277
AMER2_CTCCTCACCAGCCCCGT--1345	171
AMER2_CTGTGCCGCCGAAACGC--1346	619
AMER2_GACAGAGCCGGCTTGCC--1347	177
AMER2_GAGACGAGCCGGAGCCG--1348	94
AMER2_GGTAGGCCACCACGCCG--1349	189
AMER2_GTCCATGTCTGCCGCGA--1350	435
AMER2_TATTATTGCAGACCAAG--1351	224
AMFR_AACTATCTACGTGTGGT--1352	222
AMFR_ACGACTGTGCCATCTGT--1353	1014
AMFR_GCCGCTGAGGCCCGTGT--1354	861
AMFR_GCGTTACCTGTTTCATG--1355	125
AMFR_GGCCAAACACAATACAC--1356	291
AMFR_GTTATCCATGGCCAGCC--1357	152
AMFR_TGGAAAAGATGTCCACA--1358	235
AMFR_TGGTGCCTCTGGTTTGC--1359	94
AMFR_TGTCCAGACAGTGGAAG--1360	234
AMFR_TTGACAGCCAGCTCCTC--1361	182
AMH_ACCACCGCTGCTTCACA--1362	715
AMH_AGACCTGGCCACCTTCG--1363	313
AMH_AGCCCCCACCACCCGCA--1364	149
AMH_CCGGGCGGTACTCAGCC--1365	10
AMH_CGAGGGTGTTGGCTCCC--1366	79
AMH_CTACCTGGTGTTAGCGG--1367	76
AMH_CTAGTGCTGTCTGCCCT--1368	548
AMH_CTGCTGGTGCTGTACCC--1369	438
AMH_TCTTGTGGGCTGCCTGG--1370	775
AMH_TGAGGCCCTCAGAGCAG--1371	330
AMPD1_ATCTCATGATGAGAAAT--1372	123
AMPD1_CCACCTCCACAGAAGCC--1373	13
AMPD1_CTGACTGCTGCTTCATT--1374	188
AMPD1_GAAGATGTTTCACTTAG--1375	115
AMPD1_GATTTCCCCCTTTGATG--1376	291
AMPD1_GCGGAACATTGATGGTG--1377	188
AMPD1_GGCACGGTCTGGTAGGT--1378	1004
AMPD1_TCCTCTCCCTTCTTCAC--1379	317
AMPD1_TCTGAAGTCAAAGATGA--1380	96
AMPD1_TTTGCAAAGGTCTGTAT--1381	109
AMPD2_ACGTGCGCAGGTCGAGC--1382	626
AMPD2_ACTCATACGGGGCACTA--1383	317
AMPD2_CAGACACAGGGGTGTCG--1384	86
AMPD2_GCACATCACGCTCCCGC--1385	431
AMPD2_GCCCGAAGCAGGATGTC--1386	839
AMPD2_GCTCACAGTGCTCATAC--1387	1116
AMPD2_GCTGTTCACCCGCTCAC--1388	323
AMPD2_GGAGCGGCAGATCAGCC--1389	13
AMPD2_TCTGCCCGATCCCTGCC--1390	261
AMPD2_TTCAATGGGGCTCTCCT--1391	146
AMPD3_AAGTGGATGAGCAAGTC--1392	351
AMPD3_CCACAGCAAGATTGGAA--1393	161
AMPD3_CGATGGGGCAGTCCTCT--1394	243
AMPD3_CGGATGACCCAGGTACT--1395	147
AMPD3_GCATAGGGTGCTGGCGT--1396	829
AMPD3_GGCAGAGCAGAAGTCTG--1397	141
AMPD3_GGGAGACATGGCCGGAC--1398	248
AMPD3_GTGACCCGCTGGAACTC--1399	834
AMPD3_TAAAGTGCTCCGAGAAG--1400	38
AMPD3_TGATCCGCGGGAAGCGG--1401	92
ANAPC1_AAAACCCAGAGACAAGC--1402	254
ANAPC1_AAAACCCAGCTCATCTT--1403	107
ANAPC1_AATAGTGATCCTAACCA--1404	370
ANAPC1_CAACGATGATTGCAGCA--1405	170
ANAPC1_CAGTGGTCTCGACCAAA--1406	218
ANAPC1_CTGAAAGATTGGTTGTC--1407	128
ANAPC1_CTGAACATAGTAGGTAA--1408	51
ANAPC1_GTACTAACGCCATCTAG--1409	273
ANAPC1_TCTTGTCTGAAGGGTGA--1410	138
ANAPC1_TGTAAGTTCCAAGCTGT--1411	43
ANAPC10_AAAGGACTGGAACAGTA--1412	233
ANAPC10_AAGATCTCAGTCAGAGT--1413	74
ANAPC10_AAGGACTGGAACAGTAC--1414	266
ANAPC10_ATCATGAATGTACGAGT--1415	93
ANAPC10_CCAGGAGGTGTCTTGTT--1416	173
ANAPC10_CTAGCCAATCACCAGAA--1417	143
ANAPC10_GTAGAAGAGAGCTCCAT--1418	97
ANAPC10_TGCTGACCCCAAGCAGT--1419	398
ANAPC10_TGGTGGAACCAAGTGGC--1420	5
ANAPC10_TTGGGGTCAGCACCAGG--1421	37
ANAPC11_AAGATTAAGTGCTGGAA--1422	134
ANAPC11_ACGACTGCCCGCTGGTG--1423	94
ANAPC11_AGGTGAAGATTAAGTGC--1424	198
ANAPC11_ATGCTTTCTCCATGGAG--1425	16
ANAPC11_CGTGGCCACTTGGCTCT--1426	20
ANAPC11_CTGCCCCATGTGCCGCC--1427	702
ANAPC11_GGAACGGCGTGGCCACT--1428	179
ANAPC11_GGGGACACTCACAGTCA--1429	63
ANAPC11_GTGCGTGCAGCCACTTG--1430	22
ANAPC11_TAAGTGCTGGAACGGCG--1431	155
ANAPC13_AGGTTCAGAGAGATGGA--1432	109
ANAPC13_AGTGAGGTTCAGAGAGA--1433	170
ANAPC13_ATTGCGACATCCTCATA--1434	189
ANAPC13_ATTTGATTGATGATGCT--1435	542
ANAPC13_CCACCATTGTCTTGTTC--1436	41
ANAPC13_CCTGAACAAGACAATGG--1437	281
ANAPC13_GAACCTGAACAAGACAA--1438	114
ANAPC13_GAGAATGTTCCCCCCAT--1439	138
ANAPC13_GAGAGATGGAAGGATCT--1440	232
ANAPC13_TTCTTTGACAGATTCTG--1441	630
ANAPC2_CACGCGCAGCGCCTTGA--1442	606
ANAPC2_CGGACAGGAGTTGTTAG--1443	125
ANAPC2_CGGTGCAGTCCCGCCAA--1444	289
ANAPC2_CGTCAAGGAGTAGCAAA--1445	83
ANAPC2_GAACCTCCACCGCCGCC--1446	608
ANAPC2_GAGAAATGGACTCGCCT--1447	306
ANAPC2_GCAACACCCTGCGCCGC--1448	633
ANAPC2_GCAGTTGTGGTGGCGGA--1449	240
ANAPC2_GGACCGAGTGTAGCCCG--1450	1166
ANAPC2_GGAGCGGGTCAGTGCCG--1451	150
ANAPC4_AAAGAGTGTAAGCTCTC--1452	151
ANAPC4_AAAGGAGGTGACGTGTC--1453	315
ANAPC4_ACAGAAGTCTCTACCAA--1454	100
ANAPC4_AGAGAAGCAGCTCCCGC--1455	167
ANAPC4_GAAATTATTAAGCTCTT--1456	19
ANAPC4_GCCATCCGAGTTACTTC--1457	677
ANAPC4_GCGGGATCTCATTGCTT--1458	260
ANAPC4_GGCAGTGTAGGTAGTTT--1459	341
ANAPC4_TTCCTGTATGCATTGGA--1460	510
ANAPC4_TTTCCCATCCTTCCGGG--1461	49
ANAPC5_AAAGAATGATGAGACTA--1462	51
ANAPC5_AACGAGATGAGCCGCAC--1463	1090
ANAPC5_AGGAGGTATCTTGCAGT--1464	170
ANAPC5_AGGCGAGTTGAAGGATA--1465	291
ANAPC5_CTTTCAGATTCTTTCTC--1466	567
ANAPC5_GATCGTCTGATTCTTAC--1467	254
ANAPC5_GGCGGCAAGATTCAGAG--1468	594
ANAPC5_TCTGCGTCACATGATCT--1469	174
ANAPC5_TGTACAGTTTAAACACT--1470	147
ANAPC5_TGTTCGGCATCAAGGAC--1471	134
ANAPC7_ACTCGAAAAGCCGGTAG--1472	150
ANAPC7_CATGATACACCAAAAGC--1473	42
ANAPC7_CCCATCAAGTATAGCAA--1474	105
ANAPC7_CCGCGGCTTTGCAGAGC--1475	530
ANAPC7_GCAGAATTTCCAGTTGA--1476	427
ANAPC7_GTACAAGAAGGCTGGTC--1477	100
ANAPC7_GTTGGAGTGCAGCCCCG--1478	148
ANAPC7_TGTGAGTAAGTATACCA--1479	58
ANAPC7_TGTGATAGACCACGTGC--1480	158
ANAPC7_TTCTCTCTTTCATGATA--1481	542
ANG_AAATTGACTGATCCAAG--1482	108
ANG_AGCATCATGAGGAGACG--1483	186
ANG_CTTTGCAGGGTGAGGTC--1484	33
ANG_GCTCGGTACTGGCATGG--1485	160
ANG_GCTTGCAAGTGGTGACC--1486	242
ANG_GTTGTTGCTTGTGAAAA--1487	163
ANGEL1_ACCTGGGTGGAAAAAGA--1488	105
ANGEL1_AGTAACAGCCCATGTTT--1489	381
ANGEL1_CCTTGAGGAAGATGCAT--1490	226
ANGEL1_CTCATCCCCCCAGGTAG--1491	15
ANGEL1_CTTCTGATGGATAATCC--1492	165
ANGEL1_GACTCAGCCCAACCCGC--1493	654
ANGEL1_GCAGCTGAGTGACCTTC--1494	1061
ANGEL1_GCTCTCAACTGCAAGTG--1495	139
ANGEL1_TATATACTGACGTCAGG--1496	96
ANGEL1_TCGAAAAAATGTCCTTC--1497	136
ANGPT1_AAAGATTGACAAGGTTG--1498	25
ANGPT1_AGAGTTGGACACCTTAA--1499	239
ANGPT1_ATAACCGGATTCAACAT--1500	311
ANGPT1_CAATATGGATGTCAATG--1501	222
ANGPT1_CCCTATGTGAGTCAGAA--1502	243
ANGPT1_CCTTCAGAAGCAGCAAC--1503	339
ANGPT1_CTGCATTCTGCTGTATC--1504	203
ANGPT1_GAAGTCCAGAAAACAGT--1505	33
ANGPT1_GCTACCATGCTGGAGAT--1506	392
ANGPT1_TCAAACATATATAATCC--1507	32
ANGPT2_AAAGAAGGTGCTAGCTA--1508	99
ANGPT2_AAAGTTGTTATAGGCTG--1509	23
ANGPT2_AACTGAATTATTCACCG--1510	291
ANGPT2_AGAGAAAGATCAGCTAC--1511	274
ANGPT2_AGTTGTCCATCTCTGGC--1512	131
ANGPT2_CAATATCAGGTCCAGCA--1513	148
ANGPT2_CTGAAGTTCAAGTCTCG--1514	258
ANGPT2_GAGTCATCGTATTCGAG--1515	546
ANGPT2_GCGTTTGCTCCGCTGTT--1516	171
ANGPT2_TGTCCAATGCTGTGCAG--1517	187
ANGPTL1_ATGTGCATACACATTCC--1518	169
ANGPTL1_CATCTTCAACATTTCTG--1519	110
ANGPTL1_CCCTTTCAAGATACCAC--1520	303
ANGPTL1_GAAGAATAGCACACCTA--1521	231
ANGPTL1_GACACTGGACATTGCAG--1522	79
ANGPTL1_GTGAATTATCCCTCTTA--1523	25
ANGPTL1_TATACTCCTGGTCTGCT--1524	291
ANGPTL1_TGCCACAGATGGTAAAG--1525	108
ANGPTL1_TGGAAACATTGTGAATG--1526	180
ANGPTL1_TGGAGAGCACATCCTTC--1527	105
ANLN_AACCAGCAGCCCCTCTC--1528	232
ANLN_AGGCATCGCCATCCCTT--1529	444
ANLN_AGGGCTGAACTCAAGAT--1530	189
ANLN_AGTAGAAGTTTCTAACT--1531	114
ANLN_ATTCTCTCGCCTGGCAC--1532	627
ANLN_CAAGTGGAGCATCTGCT--1533	174
ANLN_GATAAACAAGCGGTACC--1534	110
ANLN_GCAGATGTCGACTCAAC--1535	255
ANLN_TGATTCTGTTGCTGTCC--1536	232
ANLN_TGCACCTGAGGAGACAC--1537	859
ANO3_AAAAGATAAGGATTACA--1538	162
ANO3_AATTACATAGCATCCAG--1539	232
ANO3_AGCAGAAGGCTTGATGT--1540	610
ANO3_ATTCACTCTCGGTTGAC--1541	167
ANO3_CAGAGAGGCTGAATATC--1542	102
ANO3_CATTAATGAGACGAGAT--1543	63
ANO3_CTGGGCGAGGCAAGGCA--1544	65
ANO3_GATGGCCCAAAACCCAA--1545	388
ANO3_GCTATTACACTGACGGG--1546	14
ANO3_TCTGACTCCTCTAGGTC--1547	51
ANP32B_ACCTGACTCAGATGCCG--1548	358
ANP32B_CGACGATGAAGTCAGTG--1549	552
ANP32B_CTACATTTATTAAACTG--1550	112
ANP32B_GCCCCAGCTTACCTACT--1551	239
ANP32B_GCTGAGGAACCGGACCC--1552	101
ANP32B_GGATGGCTATGACCGAG--1553	430
ANP32B_TAACCTCACAGTTAAAG--1554	69
ANP32B_TCCGGTTCCTCAGCTCC--1555	121
ANP32B_TGGTGTGGATGAAGAGG--1556	246
ANP32B_TTTAGATGTGTGAGATT--1557	162
ANPEP_AACTCGGCCTTCATGGC--1558	322
ANPEP_ACTATGCGGAGCCCACC--1559	940
ANPEP_GAAGGCCAGCAAGTACG--1560	130
ANPEP_GACCTGTGGCTGAACGA--1561	1018
ANPEP_GATCCCCAGGATGCCCA--1562	273
ANPEP_GCCCAGTGCCATTGCGG--1563	1105
ANPEP_GGAAATATAGAAGCCCT--1564	386
ANPEP_GTCAGTGGTGTACTCCC--1565	125
ANPEP_GTCTTGTCAATGTCGGG--1566	352
ANPEP_TGCGATGATTGTGCACA--1567	271
ANXA1_AATCAGAGACATTAACA--1568	298
ANXA1_ATAACCTCAGACACATC--1569	547
ANXA1_ATCAGAATTCCTCAAGC--1570	426
ANXA1_CAAAGCAGCATATCTCC--1571	447
ANXA1_CAAGGCAGCGACATCCG--1572	29
ANXA1_CTAAAACAACCTCCTCA--1573	224
ANXA1_GACCGATCTGAGGACTT--1574	61
ANXA1_TATCTTCATCAGTTCCA--1575	434
ANXA1_TATTGAAAATGAAGAGC--1576	13
ANXA1_TCATCCAAAGGTGGTCC--1577	374
ANXA4_ACTGTCAAAGCTGCTTC--1578	242
ANXA4_AGCGAATGTCATCTTCA--1579	1058
ANXA4_AGGCCAGGATCTCAATT--1580	160
ANXA4_CACGTCATACAGCACCG--1581	318
ANXA4_CTTTCATGGCCTTCCTC--1582	96
ANXA4_GAGACACCAGCACTCGC--1583	619
ANXA4_GCCGATGGTGCTCTTGT--1584	314
ANXA4_GGATGAAGGAAATTATC--1585	172
ANXA4_GGCAAGGACGCTAATAA--1586	83
ANXA4_TCCTGATCTCCTGGCGC--1587	330
ANXA8_ACTTCAAGGTCTCAGTG--1588	0
ANXA8_AGCAGCTTTGTGGACCC--1589	0
ANXA8_CAGGCGAGAAGATTCGT--1590	0
ANXA8_CCTCTACAAAGCCATGA--1591	0
ANXA8_CTTGGAGGGCCAGTCCT--1592	0
ANXA8_CTTTGTGGACCCAGGAC--1593	0
ANXA8_GCAGGCGAGAAGATTCG--1594	0
ANXA8_GCTTCGTATCTGTATGG--1595	0
ANXA8_GTTCTTGTAGTCACCGC--1596	0
ANXA8_TCTTGGAGGGCCAGTCC--1597	0
AOC2_CAGTGCTCCGGGTTCCA--1598	99
AOC2_CCCCTCTGTATCCCATA--1599	104
AOC2_CGTGGTGTTTAAACCTG--1600	404
AOC2_CTCTCAGCACCGGGCGA--1601	248
AOC2_CTGACTCGGCAGGTCCT--1602	61
AOC2_GATAGTCCTGGCGTTCC--1603	571
AOC2_GCACATTCCCCATGCCG--1604	397
AOC2_GCTGGCTGGAACCACCT--1605	461
AOC2_GTAGAGGTAGCGGGGTA--1606	115
AOC2_TCCACCAAAGAGGACGA--1607	239
AOC3_AAAACGCTGCTGCTACT--1608	178
AOC3_CCAGAATGAGGAGCACG--1609	1367
AOC3_CCGGAAGCTGCTGGAGA--1610	193
AOC3_GCAGGCCGCCTTCCTCG--1611	811
AOC3_GCCCCAAAACAGCTCCA--1612	117
AOC3_GGCTGTGACCCAGCGGA--1613	53
AOC3_GTACTCTTGGAACAGCA--1614	64
AOC3_GTTTGTGTCCTGCTGGT--1615	1266
AOC3_TCTGGATGCGGTAGCCC--1616	82
AOC3_TGGTGCTCAGGGCTCCA--1617	129
APAF1_AAGCTCTCCAAATTGAA--1618	51
APAF1_ACCCAATGCACTCCCCC--1619	158
APAF1_ATTGTAGAATGATACGT--1620	108
APAF1_CAACAGGAATGCCATCA--1621	290
APAF1_GAATCTTTGCACACGGT--1622	46
APAF1_GATCACATGATTAGTGA--1623	236
APAF1_GGTCACCATACATGGAA--1624	228
APAF1_GTACTCCACCTTCACAC--1625	55
APAF1_TCAACATAGAGAAGCTC--1626	24
APAF1_TGCTCTTTGCTGTTGAG--1627	91
APBB1_AGCTTCTCCTCCTCTTG--1628	103
APBB1_CCAGTAATAGGTCCCTG--1629	153
APBB1_CCGTGCGCTCCCTAGGC--1630	127
APBB1_GAGGCCCCAATGGAGCT--1631	212
APBB1_GCCGGGGGGTTCCCACT--1632	152
APBB1_GCGTAATGCCCGCTGCT--1633	511
APBB1_GCTGCTCCCCTGTGAGG--1634	412
APBB1_GTCAACGTCCCCTCCTC--1635	641
APBB1_GTGGCGATGTTCTTGGC--1636	758
APBB1_TTGAGGATGGAGAATTT--1637	118
APBB1IP_AATTTAACTACAGTGTG--1638	38
APBB1IP_AGGACTCTTTCTGTGCC--1639	57
APBB1IP_CACAAAGTCACTGATGG--1640	213
APBB1IP_CACTTTGCTGGGAGAGA--1641	190
APBB1IP_GCAGCCTCTCTTGGTTA--1642	277
APBB1IP_GTAAGTCATCCTCATAT--1643	61
APBB1IP_GTTGTCCAGAACATCTC--1644	519
APBB1IP_TCTAACACAGGATCGGC--1645	467
APBB1IP_TGCTCTCATGGCAGATC--1646	208
APBB1IP_TTGAAGTCTTATCAGAC--1647	114
APBB2_AGAGGCCCATGGCCGCC--1648	56
APBB2_CACCTTGGCAGTGTTTA--1649	226
APBB2_CAGCTCCTTACAGGAAA--1650	313
APBB2_GAAGAATGCCAAAGCGC--1651	88
APBB2_GACATCGAGGTTCACAT--1652	470
APBB2_GGAGAACCAGCTCCGTA--1653	186
APBB2_GTCTGTAGTTCCGCTGC--1654	484
APBB2_GTTCTGCTCTAGTTCTC--1655	986
APBB2_TGTTTGGTGGTGTGGCT--1656	443
APBB2_TTCCACGTGCAGTACTT--1657	407
APC_AATGAAGGTCAAGGAGT--1658	213
APC_ACATCCAGACTGTCGCA--1659	1188
APC_AGCCTCTTTACTGCCCC--1660	344
APC_AGTTGAGGCACTGAAGA--1661	137
APC_GACTGCACTCTCCAGAA--1662	553
APC_GCAAATCAGAGTTGCGA--1663	602
APC_GCTTCCATAAGAACGGA--1664	635
APC_TATGACCAGAAGGCAAT--1665	368
APC_TATTGAAGATGAAGCTA--1666	203
APC_TGGACTGTGAAATGTAT--1667	238
APC2_ACCTGAGGCAGGAGCTA--1668	64
APC2_CCGAGTGCTGGTGTCCT--1669	532
APC2_CTGCTCGTAGGGCGCCA--1670	237
APC2_CTGGAGACAGAGACGTC--1671	109
APC2_GGCCACCATCCGGCTGC--1672	500
APC2_GGGCCTGTCCAAGCGCC--1673	93
APC2_GTCCTGAAGCACCTACA--1674	728
APC2_TGGTGATGTCCATCTGT--1675	458
APC2_TGTACTGGGCTGCCCTC--1676	188
APC2_TTCCAGCCGCCCACCCT--1677	182
APCDD1L_ACGAGCAGCGAGTGGGC--1678	527
APCDD1L_AGTGGGGTTCCCAGCGC--1679	272
APCDD1L_GAGTTAGACCACCTGGC--1680	72
APCDD1L_GCGCGGGTCAGGAACTC--1681	978
APCDD1L_GGCACTCTATCTGGCAA--1682	422
APCDD1L_GGGCGCTGTACGAGCTG--1683	416
APCDD1L_GGTGGGCTCGAAAGAGC--1684	79
APCDD1L_GTGGTAGTCGGCCTCGG--1685	1502
APCDD1L_TAGGGGAGCATGGCTGC--1686	11
APCDD1L_TGATATGATGTTGATCT--1687	392
APEX1_AAGGCACAGTATATCTG--1688	285
APEX1_ATTTGACTCGTTTGTGC--1689	1071
APEX1_CCGAAGCGTGGGAAAAA--1690	126
APEX1_CCGTAAGAAACTTTGAG--1691	216
APEX1_CTGGGGGGTCCTCATAC--1692	34
APEX1_GAGGAGCATGATCAGGA--1693	182
APEX1_GGAGTACCGGCAGCGCT--1694	960
APEX1_GGCCGTCTTACTCTTCT--1695	387
APEX1_TATTGATGAGAGAGTCC--1696	162
APEX1_TGGATGGGCTTCGAGCC--1697	7
APEX2_AATAGCCGCTACGGTTG--1698	172
APEX2_AGCATTGTCCTTACAGA--1699	232
APEX2_AGCCCGGAGTTCCTCTT--1700	411
APEX2_ATTTGCCACCCCTTGCA--1701	267
APEX2_CCCCTGGCTATCGTTGA--1702	202
APEX2_GCCTCCCAGGGTCCGCA--1703	1290
APEX2_GGATATCGTCTGTCTCC--1704	281
APEX2_GTCCAAAATGCGCCCCA--1705	104
APEX2_GTGAGCTGGAACATCAA--1706	97
APEX2_TGGCAAACAGGCCACTC--1707	539
API5_AAATGCTTAAAGAATTT--1708	120
API5_ACAGCAACTTGTAGAGT--1709	443
API5_ACAGTTAGACCTCTGTG--1710	257
API5_AGCCTGTCCACACAGTC--1711	641
API5_AGTATATCTGCCACTCG--1712	34
API5_AGTCTTAACAAAGGAAG--1713	44
API5_GATGCCACGGAGCAAGT--1714	301
API5_GGGTAGTCAAGGTACCG--1715	332
API5_TAAAGCTCCTCTACTGT--1716	192
API5_TGCCTATCAAGTGATAT--1717	272
APLF_ACATGCCATTCTTGAGG--1718	493
APLF_AGCCAATCCTTGCCGAG--1719	477
APLF_AGGCAATTAATTTCATC--1720	159
APLF_CCCGGGGAGACGGTGAT--1721	45
APLF_CCGATCACCGTCTCCCC--1722	1062
APLF_CTAACATCCAAGTTGGA--1723	8
APLF_CTGGGTTGTGTTTAGCT--1724	65
APLF_GCACCAGTAGTCTCATG--1725	466
APLF_GGGAGTCATCTGGGTCT--1726	92
APLF_GTGCAAAAATACTGATC--1727	510
APOBEC3A_AAGCCAGCCCAGCATCC--1728	421
APOBEC3A_CAGTGCCTCCTTATATA--1729	395
APOBEC3A_CTACCTGTGCTACGAAG--1730	686
APOBEC3A_CTACGAAGTGGAGCGCC--1731	67
APOBEC3A_CTGGTCCATCTTGACCG--1732	134
APOBEC3A_GCAGTGCCTCCTTATAT--1733	313
APOBEC3A_GCTCCACTTCGTAGCAC--1734	1023
APOBEC3A_GGCACTGCAAATGCTGC--1735	378
APOBEC3A_GTGCCTCCTTATATAGG--1736	176
APOBEC3A_TTGGAAGTGAATATGTG--1737	116
APOBEC3C_ACCTCCCCTGCACAGTC--1738	244
APOBEC3C_ACCTGGTACTTTGTGTT--1739	180
APOBEC3C_AGCCCCTCCTGGTAACA--1740	382
APOBEC3C_ATGAAGGCAATGTATCC--1741	516
APOBEC3C_CGACCCCTTCCTGACTC--1742	58
APOBEC3C_CGTCGCAGAACCAAGAG--1743	266
APOBEC3C_GATACATTGCCTTCATC--1744	631
APOBEC3C_GATCGTTGGCTTCCCAT--1745	392
APOBEC3C_GCGCTTTATACCTTCCA--1746	31
APOBEC3C_TCCTAACACAAAGTACC--1747	86
APOBEC4_CATGCTAGCAGTTGCAC--1748	253
APOBEC4_CCTTACCATATTCGAAC--1749	512
APOBEC4_CTCCACAGCTTTATAAG--1750	154
APOBEC4_GAAATGTTGTCCCATAA--1751	123
APOBEC4_GAGTACCTAGCAAATCA--1752	119
APOBEC4_GCTCTATCATACTGAGA--1753	122
APOBEC4_GCTGTCATTATTGTATA--1754	106
APOBEC4_GGCCAGCTTATGGCCGC--1755	224
APOBEC4_GTTAGCTTCATTACAAG--1756	86
APOBEC4_TGCCTGGATACGTAATC--1757	503
APOD_ACTGTGAATCAAATCGA--1758	207
APOD_CTCTGTGAGGTTAACTG--1759	123
APOD_CTCTTCGGTGCGGCAGA--1760	778
APOD_GATCAAAGTGTTAAACC--1761	459
APOD_GCAGCGTCCATTCTCAA--1762	427
APOD_GCTGCTGCTTTCCGCAC--1763	384
APOD_GTGGCCAGGATCCAGTA--1764	531
APOD_TCAAAATTCTCCTGCAC--1765	48
APOD_TGGCTGGAGAAGGGACC--1766	143
APOD_TTGGATGATGCAGGTAC--1767	43
APP_AACTTGTCAATTCCGCA--1768	605
APP_ACACAGACTATGCAGAT--1769	485
APP_AGAAGCCGATGATGACG--1770	317
APP_CACTTTCTTCAGCCAGT--1771	105
APP_CTTGTCAGGAACGAGAA--1772	97
APP_GCCGTAGTCATGCAAGT--1773	461
APP_GGTATCAATGCAGGTTT--1774	453
APP_GTTGGCTTCTACCACAT--1775	289
APP_TGGGATTCAGATCCATC--1776	120
APP_TTCTGCTGATGCGGAGG--1777	377
APPL1_AAATCTTAATGAACAAC--1778	74
APPL1_CACATATAAGGGATCAC--1779	202
APPL1_CATGCAACAGACAATAG--1780	446
APPL1_CTGGTGTTGTTTCTTTC--1781	516
APPL1_GAAATTTGGTGGGGTCT--1782	31
APPL1_GCATAGCTTGATACAAC--1783	141
APPL1_GCCCGTGGGGATGTAGC--1784	56
APPL1_GGCAGCTTGTCGATCCC--1785	672
APPL1_GGTAATGGGGAACATCA--1786	416
APPL1_TTGTTAGAACCTCTACT--1787	54
APPL2_AAAGCTGTTGTGTGGCC--1788	18
APPL2_AACCATGTCTGCAACGG--1789	800
APPL2_ACTTTAAAGGATCTATT--1790	55
APPL2_CAGGCTGCCTAAGAAAA--1791	76
APPL2_CGAAGTCGGAAAAGAGG--1792	83
APPL2_GCAACGCCTCCTCTAGC--1793	12
APPL2_GCAATGCAGCGCGTCTA--1794	167
APPL2_GTCCTGTGTTCCCAAGT--1795	902
APPL2_GTGTTTGAAGAAGATGC--1796	226
APPL2_GTTGGTATAGTCTGTGA--1797	392
APTX_AAAGTTCATTCACCATG--1798	115
APTX_ACAGTGATTCTATAGAA--1799	43
APTX_ACTGAGTCAATGCTGGT--1800	531
APTX_CTCTGTGCCCCTAAAGA--1801	58
APTX_GAAAGCAGAGTGTAACA--1802	149
APTX_GAACCTGGGAGCAACTC--1803	417
APTX_GAAGAGGCAAAGAACCC--1804	72
APTX_GTGGAAGTCTGATTCGC--1805	167
APTX_TGGTGAGACAGGACAGC--1806	67
APTX_TTGACTCCAGTGGCCCA--1807	383
AQP1_AAGCCGTGTCCCCTGCT--1808	301
AQP1_AGCAGGATGCAGCCATA--1809	134
AQP1_ATTCATCGGGGGAGCCC--1810	13
AQP1_CACCAGGTCCTCATAGC--1811	106
AQP1_CCCACCAGCCACCTGAT--1812	226
AQP1_CCCCTTGCCTCTGGTCT--1813	275
AQP1_CCCGAGGTTCCCCATCT--1814	202
AQP1_GACTTGTACTACTACGA--1815	467
AQP1_GATCTGCTCCTGCTGGT--1816	813
AQP1_GCACGCATAGCACCAGC--1817	195
AQP1_GCTGCACGCAGTGATAT--1818	127
AQP1_GGTGTGAACTCGGGCCA--1819	9
AQP1_GTCACGGCGCCTCCGGT--1820	530
AQP1_GTCCAAGGGCTACAGAG--1821	362
AQP1_GTGACTGGAGGACTGAG--1822	286
AQP1_GTGGGATTAACCCTGCT--1823	20
AQP1_GTGGTTGAGCTGGATTC--1824	353
AQP1_TCAATCTGCTCCTGACT--1825	80
AQP1_TGAGGTCACTGCTGCGT--1826	74
AQR_AGAAAACGTGCCTGCAT--1827	371
AQR_GAAGATCGTGGCCCCTA--1828	375
AQR_GATTTCTTCTTGATGTG--1829	205
AQR_GCATTAGCTGAAACTGA--1830	483
AQR_GCCCTACTCGGCACTGG--1831	827
AQR_GCCTTGCTAGATACCTC--1832	1329
AQR_GCGCCTTGTGGGTAGCA--1833	185
AQR_TAAAAAAGAATGGGAAG--1834	33
AQR_TCAGAGCATTTCCAGTT--1835	244
AQR_TTATCTCCCTCCCAATG--1836	82
AR_ACAGTGTCACACATTGA--1837	92
AR_CAGCAGCAAACTGGCGC--1838	378
AR_CTATTGATAAATTCCGA--1839	150
AR_CTTCATCTCCACAGATC--1840	107
AR_GAAGTGCAGTTAGGGCT--1841	42
AR_GGACGCAACCTCTCTCG--1842	663
AR_GTCCATCTTGTCGTCTT--1843	131
AR_GTCTTGGACGGCGGCCG--1844	496
AR_GTTGCTGTTCCTCATCC--1845	826
AR_TGGAAAGTAATAGTCAA--1846	32
ARAP1_ATAAGCGCTAGAGAGCC--1847	26
ARAP1_CACTTTGTCCCCGACCA--1848	178
ARAP1_CAGACTGGCCACGCGCA--1849	206
ARAP1_CCCGGAAGGCAAAGGTT--1850	119
ARAP1_CGCCACACCCCATGGAC--1851	115
ARAP1_GAGGGAGAGGAACTGTC--1852	167
ARAP1_GATGACCACGCCTATGA--1853	155
ARAP1_TGATCACTTCAAACTTC--1854	145
ARAP1_TGGTCCGGTTGTTCCGA--1855	232
ARAP1_TTGATGACTGGTGTGAC--1856	356
AREG_AACGAACCACAAATACC--1857	0
AREG_AAGAATATTTCGGTGAA--1858	0
AREG_AGACATAAAGGCAGCTA--1859	0
AREG_AGCCCCGCTGCTACCGC--1860	227
AREG_AGGCATTTCACTCACAG--1861	0
AREG_CAAATATATAGAGCACC--1862	0
AREG_CCAATCCAGCAGCATAA--1863	0
AREG_GACAGCACCACCGGCGC--1864	49
AREG_GCCCCCCCAAAACAAGA--1865	0
AREG_GCTACCGCCGGCGCCGG--1866	101
ARG1_AAAAGCAAGCGAGCAGC--1867	164
ARG1_ACTGAAGTGGACAGACT--1868	558
ARG1_CCAAGTCCAGAACCATA--1869	167
ARG1_CCTTTCTCAATACTGTA--1870	327
ARG1_GAACGGAAGAATCAGCC--1871	80
ARG1_GCATCTCTGGCCATGCC--1872	132
ARG1_GGATGTCAGCAAAGGGC--1873	274
ARG1_GTCACCCAGGAGAATCC--1874	528
ARG1_TGATGTGAAGGATTATG--1875	262
ARG1_TTCTTCACAATTTGAAA--1876	503
ARG2_AGATCATCTTTGGGGAC--1877	67
ARG2_AGCGTGGATTCACTATC--1878	545
ARG2_AGCTTCTCTTATGGCAG--1879	20
ARG2_CAGACCTTTGTGTTGTC--1880	326
ARG2_CGAGAGGCTGCCCCTTA--1881	45
ARG2_GAAAAGGCTCTCCAGTT--1882	65
ARG2_GACGGATTTCTTCAGGA--1883	292
ARG2_GAGCCCCGTTCTCACAA--1884	409
ARG2_GCAATCGGTACCATTAG--1885	473
ARG2_TACAGCTGTGTCACACT--1886	927
ARGLU1_AACGAGAAGTTCTCCGA--1887	827
ARGLU1_AAGATGTCGATGCGGTC--1888	488
ARGLU1_ACGAGAAGTTCTCCGAA--1889	395
ARGLU1_AGAACGTGCAAAACGTG--1890	145
ARGLU1_AGAAGTTCTCCGAAGGG--1891	37
ARGLU1_AGCTCCGGCTCCGAGAC--1892	124
ARGLU1_GGCGCGTATGGCAGCCG--1893	134
ARGLU1_GTCGCGATCCCGGGACA--1894	276
ARGLU1_TAAACGGAACCGGCGGC--1895	106
ARGLU1_TTCGCGCTCCACCAACA--1896	285
ARHGAP11A_AAAGAAGCTACGATTAC--1897	180
ARHGAP11A_AATAGATATGAAAGTGT--1898	62
ARHGAP11A_ATTGAATCTGTAAAAAC--1899	233
ARHGAP11A_CGAAGTAAAAGAATTGC--1900	261
ARHGAP11A_GCCCTTCGGTATGAATA--1901	547
ARHGAP11A_GGGATCAGAGGCTGGTG--1902	1
ARHGAP11A_GTCCTGTCCAAGACATC--1903	465
ARHGAP11A_GTTTGAAATTCAATCTA--1904	53
ARHGAP11A_TCGCTCTGGAGTTAGTA--1905	137
ARHGAP11A_TTTCCACCAATGAGTAC--1906	410
ARHGAP20_ACAATTCCCAATGTCCT--1907	337
ARHGAP20_AGCTGTGTGGATGAAGT--1908	103
ARHGAP20_CAGAATTGACCCACAAC--1909	77
ARHGAP20_CATGAAATCCTTTGTTT--1910	144
ARHGAP20_CGCTCCATCTCTTATCC--1911	535
ARHGAP20_CTCTGCTGATTGATGGC--1912	462
ARHGAP20_GCCCACAGTGAACTTTG--1913	559
ARHGAP20_GCCGCTCCTGCCTCTGG--1914	344
ARHGAP20_GGCACTGCATCTCTCGG--1915	588
ARHGAP20_GTGTCAACACTAGCAGA--1916	196
ARHGAP25_ACAGGCCGACTGACCGA--1917	715
ARHGAP25_CATTTCTCCACCAGGAT--1918	76
ARHGAP25_CTCTCAGGCGGAGATGG--1919	242
ARHGAP25_CTGCCAGTTCTTCACGA--1920	182
ARHGAP25_GAAATTCGGCCCCCATC--1921	162
ARHGAP25_GAGAGGCCCATCAAGAT--1922	597
ARHGAP25_GAGGTAGAGCTTTAACA--1923	331
ARHGAP25_GATGACTGGCGAGCAGA--1924	341
ARHGAP25_GCACGGCCGGAATGAAG--1925	517
ARHGAP25_GCAGCTCTACTACTACA--1926	244
ARHGAP29_AAAGAAAAAACGTGCTT--1927	40
ARHGAP29_ACTTTGGCATTTACCTT--1928	181
ARHGAP29_AGTTGGTGAATGATATC--1929	306
ARHGAP29_ATTACAACTTCTGAAAT--1930	147
ARHGAP29_CACTGACTCTATCGAGC--1931	399
ARHGAP29_CGTTGTCTAGTTCTAAA--1932	119
ARHGAP29_GCAACTAGAACTAACAT--1933	356
ARHGAP29_GCACAAATTTGTTAGCC--1934	12
ARHGAP29_GGAGTCCACTAGAAATA--1935	191
ARHGAP29_TATTCATATACGTCTAG--1936	51
ARHGAP35_ACTGGTGCTGAGGACGG--1937	57
ARHGAP35_ACTTGTTCCCGCTGACC--1938	953
ARHGAP35_ACTTTCCAATCCCACAC--1939	232
ARHGAP35_ATGGATGGCCGGGGTTT--1940	66
ARHGAP35_ATTATCTGGGACCGAGA--1941	202
ARHGAP35_CACTCGGGCGCACGAAG--1942	255
ARHGAP35_CATGTTATACGGGACCA--1943	39
ARHGAP35_GTCACGACAGTTGTTAA--1944	224
ARHGAP35_TAAAGTCTTTCTCTGCC--1945	39
ARHGAP35_TGTTGTAGGTGGGAATT--1946	110
ARHGEF12_AACAGTGAGAGCTACAT--1947	660
ARHGEF12_ACATCTCCTCATTCACC--1948	1318
ARHGEF12_AGGTGCTATACGGGTTG--1949	223
ARHGEF12_AGTCGGCAAGTGGAATC--1950	248
ARHGEF12_ATCTTTGGGCAGGTGTT--1951	39
ARHGEF12_CGGGCTGGAGTACAGAC--1952	480
ARHGEF12_GACTCATTCAAATCATC--1953	503
ARHGEF12_GTAGAGCCGTCAGTCAT--1954	155
ARHGEF12_TAGTATGGGACTGACCT--1955	68
ARHGEF12_TGTGTTTCTTGGCCTCT--1956	187
ARHGEF25_AGCTCTAGCCACAGGAG--1957	30
ARHGEF25_CACTGACCGGATACTGG--1958	317
ARHGEF25_CAGTGAGGGGAGTATAT--1959	339
ARHGEF25_CCAAGCCCCTGAGAGTG--1960	136
ARHGEF25_CGACTTGGGGCAGATTG--1961	253
ARHGEF25_GACCCCCTGAGCAGCCA--1962	124
ARHGEF25_GCAGACAGTGGTCAGGC--1963	236
ARHGEF25_GGCCCGTCAGTGGCCTG--1964	713
ARHGEF25_GTCAGCAAGGTCAGTTC--1965	109
ARHGEF25_TGTGATCCGAAAAGTGC--1966	199
ARHGEF40_ACGAAGGTCCAGCAGGA--1967	539
ARHGEF40_ACTAGCACTCAAGTGTC--1968	743
ARHGEF40_CAGCAGTTGCCAGGGTA--1969	47
ARHGEF40_CCTCAAAGGGTGGATAC--1970	178
ARHGEF40_CGTGTCTCGGGAGGGTG--1971	43
ARHGEF40_GAGGAATCCACTGTATT--1972	204
ARHGEF40_GCAGAGCTCGCCCACTC--1973	293
ARHGEF40_GCTGATGTCCAACCATG--1974	551
ARHGEF40_GTACTGAGGCGACCTGT--1975	825
ARHGEF40_TTGGAGTGTCAGACAGG--1976	42
ARHGEF6_AACCAGCACAAAGTAGG--1977	44
ARHGEF6_AACTGTCAGTTTGTAAG--1978	223
ARHGEF6_ACACGAGTTGAAGAAGG--1979	151
ARHGEF6_CAAACCATTCATGCGAC--1980	58
ARHGEF6_CATTTACAGCTGAAGGA--1981	175
ARHGEF6_GAGGTTACATCTTTACT--1982	125
ARHGEF6_GGGAAGGCACATTAAAT--1983	129
ARHGEF6_GTTAAAATGAGGATACC--1984	63
ARHGEF6_TAATAATTCTTGGTAAG--1985	48
ARHGEF6_TGAGTTGGAACAATTCA--1986	366
ARHGEF7_ACTGTACGAGCATTTGC--1987	611
ARHGEF7_AGCTCTTTGAGCAGCGT--1988	182
ARHGEF7_AGGGCACACTCAACGGC--1989	43
ARHGEF7_CATCCATGTCACCCGTG--1990	93
ARHGEF7_CCGAGCAAACCGTTACG--1991	123
ARHGEF7_CCTGTGTCTCCCAAATC--1992	244
ARHGEF7_CGTCCTCATTGGTCTGC--1993	266
ARHGEF7_TATCAAATCCTTTGGGA--1994	35
ARHGEF7_TGCTTTCAACGTACCTA--1995	113
ARHGEF7_TTGATTGTTGCTATTAT--1996	207
ARID1A_AACTCGAACGGGAACGC--1997	267
ARID1A_CAACAGGGACCTCCGTC--1998	117
ARID1A_CAGAACTCTCACGACCA--1999	176
ARID1A_CCCGAAGCCGTAGGCTG--2000	612
ARID1A_CTGCTGATACGAAGGTT--2001	74
ARID1A_CTGTGTCGTCGACTGCT--2002	59
ARID1A_GGGCCTTGTTGTCCATA--2003	639
ARID1A_GGGTTAGTCCCGCCATA--2004	311
ARID1A_GTCATCGGGTACCGCTG--2005	671
ARID1A_TCATAAGGACCTCCATA--2006	185
ARL2BP_AAAGCTCTCTCCTTCTA--2007	20
ARL2BP_ATTACAGAGAAATTTCA--2008	177
ARL2BP_CTTAAGCAGTGGCTTAG--2009	741
ARL2BP_GAATTTGATGCTGTGGT--2010	184
ARL2BP_GATGACAGAACACATCT--2011	308
ARL2BP_GATGTCACCAGCCCAAT--2012	457
ARL2BP_GATTCCTGAGTTCAACA--2013	283
ARL2BP_GCTGCCATGTTGAACTC--2014	1289
ARL2BP_TGATCCCATTCATTGGC--2015	174
ARL2BP_TGTGGTTGGATATTTAG--2016	29
ARL5A_AATCTCTTCGTTCTTCC--2017	579
ARL5A_ACAGTACAGACAGAGAG--2018	385
ARL5A_AGTATAGTAAGTGTTCC--2019	67
ARL5A_AGTTAGCTTCAAAAACT--2020	29
ARL5A_CACAAAGTTATCATTGT--2021	334
ARL5A_CATACATCTCCTACAAT--2022	213
ARL5A_CTGTGCTCTAACTGGCG--2023	28
ARL5A_TCACCAGTGGCATATCC--2024	783
ARL5A_TTCCTAATGTGGGATAT--2025	140
ARL5A_TTCTCTTCACTAGAATA--2026	97
ARL9_AGGAAGATGTTCTTGTT--2027	192
ARL9_ATAATGCCAAAGCTTCA--2028	229
ARL9_ATTGCTGCTGATCTTTG--2029	344
ARL9_CTGCAATTAGCTGATGA--2030	170
ARL9_CTGTGCAATCAAGTCTT--2031	17
ARL9_GATATCTGTAATGTGAT--2032	694
ARL9_GCAGCAATCCCTTGGAT--2033	196
ARL9_TAGGTACATTTCCCAGT--2034	467
ARL9_TTGGCATTATCTGAAGT--2035	216
ARL9_TTTGCAAACACAACCAG--2036	54
ARMC6_CACCGACAGGGCATTGA--2037	304
ARMC6_CACGCCAACATCAACAC--2038	112
ARMC6_CGATTCAAACTGCTCCA--2039	89
ARMC6_CTCCAAGCGCATTGCCC--2040	569
ARMC6_GAGGTCGTCGACCTCGG--2041	255
ARMC6_GTATGCTGACACCTCCT--2042	192
ARMC6_GTCATGTGTGGGCTCCT--2043	241
ARMC6_TCCTCGCGGCCCAGAAG--2044	149
ARMC6_TGCACTGGTCGCAGAAG--2045	446
ARMC6_TGGCCACAGACTCCTGG--2046	229
ARNT_AAATTGAACGGCGGCGA--2047	38
ARNT_AAGTCCTTGCGGGGAAC--2048	164
ARNT_ACCCACCTGTAGTGCCC--2049	436
ARNT_CCACAGTCTGAATGGTT--2050	237
ARNT_CCTCCACCTTGAATTCC--2051	59
ARNT_GCTAACCATCTTACGCA--2052	100
ARNT_GGTCCAGCCATTGCCTC--2053	502
ARNT_TCAGATGTCTAACGATA--2054	383
ARNT_TGGACCACCACGAAGTG--2055	11
ARNT_TTCCAGTCTTTAGATCC--2056	150
ARNT2_AGCCAGTGCGCTGCATG--2057	1252
ARNT2_CCGGGATAAGAACTCTG--2058	167
ARNT2_CGCTTTCCTCCACGGGC--2059	114
ARNT2_GACTTCGATGATGAAGA--2060	1239
ARNT2_GCTCACCATCCTCCGCA--2061	120
ARNT2_GGCAACGTCACAGATCC--2062	155
ARNT2_GTGGACCACAGCATATT--2063	72
ARNT2_GTGGTTATTCTGTTTAG--2064	276
ARNT2_TCCGGTGGCCGCCATGG--2065	114
ARNT2_TGTGCATGGGCTCGCGG--2066	450
ARPC1A_ACACACTTAGGAGCGGC--2067	5
ARPC1A_ACCGCATTGTCACTTGT--2068	235
ARPC1A_AGTACGATCCCTGTTCC--2069	554
ARPC1A_CAAATTTGTTCTCTAGG--2070	7
ARPC1A_CCAGCCAGCACGCCCTG--2071	90
ARPC1A_CTGCGCGATTAATTCTC--2072	163
ARPC1A_GTCAGAAAGATGGTGTT--2073	486
ARPC1A_GTTGCGGAAGCGTTCCA--2074	210
ARPC1A_TGCACTTCGTGATTATT--2075	59
ARPC1A_TGCCAGCAAAACGTTGT--2076	81
ARRDC4_AGAAAATGGTTGGCTGT--2077	265
ARRDC4_CAGACATATTTGGCTAG--2078	42
ARRDC4_CATTCAGTACTGTGTGC--2079	108
ARRDC4_GACCCAGGCTCTTCACG--2080	551
ARRDC4_GGAAGTTGAAAGCGAAA--2081	116
ARRDC4_GGCCACTGTCTCGCCGC--2082	844
ARRDC4_GGCGACCATGTGTCGAA--2083	984
ARRDC4_GTAAACGAGGTGACCAA--2084	116
ARRDC4_TGCCAAAATTGAAAGAA--2085	128
ARRDC4_TGTAAAGCGGGAACTCC--2086	490
ARSD_AAGTGGACGCCGCCCTG--2087	295
ARSD_CAGCATGGCTATGCAAC--2088	302
ARSD_CCTGGTACCCTTGCTGC--2089	140
ARSD_CGGCTTGGGGTGCAGAG--2090	121
ARSD_CGTTCCACTGAAGGGCC--2091	75
ARSD_GCCGGTGACTGCTCTCG--2092	390
ARSD_GCGGATGATCTAGGCAC--2093	748
ARSD_GGGTTACACCCAGTTCC--2094	280
ARSD_TAGGGAACACGTCCATC--2095	227
ARSD_TCGTTTGTGAGCGTGAA--2096	372
ARSJ_AAAACGACAATGCTGCC--2097	168
ARSJ_ACAGGTAACCATAAGTG--2098	176
ARSJ_AGGTAAACAGTTGGGTT--2099	262
ARSJ_GAAAGATGCTAGCAATG--2100	124
ARSJ_GACAAGCTCGCTGCCGA--2101	373
ARSJ_GCCTTACTAGCTCAAGC--2102	278
ARSJ_GTCGGAAAATGGCACTT--2103	1067
ARSJ_TGCATGCCCACCAGAAG--2104	102
ARSJ_TGCCCCGCACAGCCCCT--2105	235
ARSJ_TGTTCGAAATACCTGCC--2106	81
ASCC3_AAAAAGAACATGGCGAT--2107	148
ASCC3_AATGCTAAACCCAATTA--2108	46
ASCC3_AGAGAAGCAATTGAAAG--2109	58
ASCC3_CTGATTTGTGCCCCTAC--2110	31
ASCC3_GCAGATGATGAAGGAAA--2111	136
ASCC3_GCTATCAAACAGATGTT--2112	165
ASCC3_GCTTTACCTCGTCTCAC--2113	1329
ASCC3_GGACTCTGTTGGTCACA--2114	88
ASCC3_TAATTATAATGAAGAAG--2115	67
ASCC3_TCTCAAACACTATTGAC--2116	70
ASF1A_AGAAGTGACTGTAGATT--2117	144
ASF1A_ATGGAAAATTATCTATG--2118	238
ASF1A_CAAGAATTTATTAGAGT--2119	198
ASF1A_CATGTTAGAATCCCACA--2120	53
ASF1A_CCTACTGCATCTGCATC--2121	153
ASF1A_GTCCTCGATGCACTCGA--2122	462
ASF1A_GTGGGTCCTGTTCCCGC--2123	81
ASF1A_TCAGGTGAACAATGTAG--2124	310
ASF1A_TGGAATCTTGTGACCCT--2125	125
ASF1A_TTACCTTCAGCATCAAA--2126	233
ASL_AGCAAAGCCTACAGCAG--2127	881
ASL_CAGTTTGAAGGTGCCCT--2128	98
ASL_CTCTCGGTCCACACCCA--2129	263
ASL_GAGTATCTGGTCCATCT--2130	1541
ASL_GGAAGCTGCACACGGGA--2131	215
ASL_GGAAGCTTTGGGGTGGC--2132	6
ASL_GGAGCTCATTAGGACCA--2133	96
ASL_GGCGCTCATTGGCTGTG--2134	1058
ASL_GTGATGTTCTCTTCCCG--2135	79
ASL_GTGCCGGTCGTAGGCAA--2136	597
ASMT_AAACACGCCCAGCTCGC--2137	19
ASMT_ACTGCCGCCACGTCCAG--2138	287
ASMT_ATAGGCCTGGTCCTCTG--2139	175
ASMT_CAAACGTCTCCAGGTAC--2140	41
ASMT_CAGGAGCTCTGTCCCAT--2141	241
ASMT_CTGTAGCCGCTCGCCCT--2142	285
ASMT_GATCAGCTTCCGGAAGA--2143	367
ASMT_GCTGAAAGTGGAGACGA--2144	63
ASMT_GGACACCATGAAGCCGT--2145	396
ASMT_TGACGTCGGGCTGACCG--2146	52
ASNS_AAATCCAAAGCAGCAGT--2147	44
ASNS_AGAAATATCCGTATTTG--2148	100
ASNS_AGTGGCAGCAACCAAGC--2149	258
ASNS_ATCAGATGAACTTACGC--2150	314
ASNS_CAGTAGTTCGATCTGCG--2151	232
ASNS_CTTCCTCAGAGTTAAAA--2152	201
ASNS_GATGCAACTTTGCCATT--2153	575
ASNS_GGCATTTGGGCGCTGTT--2154	109
ASNS_GTAGTAATATCCTTCTT--2155	118
ASNS_TCATAGAGGGCGTGCAG--2156	40
ASPH_AGCAGTCCCGCCAGAAG--2157	233
ASPH_AGCGGTAGCACGAGTGC--2158	419
ASPH_ATGGAGGACACAAGAAT--2159	130
ASPH_CCTCTGATAAGTTATAA--2160	146
ASPH_CTTGGCATTCTTACGCT--2161	85
ASPH_GAACTTCATTCTTCACG--2162	349
ASPH_GCCACACACTGAGCCCG--2163	704
ASPH_GGAATCTATGATGCTGA--2164	458
ASPH_TACCATTTCATGGAGAA--2165	111
ASPH_TCATCTTCGATATTCTG--2166	151
ASPM_AAGCCACAAAGGATTGT--2167	146
ASPM_ATAACAGTGATGTCACA--2168	209
ASPM_CTTATACTGCTCGGTGT--2169	432
ASPM_CTTCGGGGACGTTCTCC--2170	102
ASPM_GATGGTAATGGTGGATC--2171	518
ASPM_GCCGTAGACTTGCAATG--2172	406
ASPM_GTAATCCCAATAAGCCA--2173	111
ASPM_GTGGAATGTACGCAAAC--2174	35
ASPM_TCATAATCTCTCTTACT--2175	44
ASPM_TGAGCCCGACCGAGCGG--2176	115
ASPSCR1_AAGTGCTACGACCCCGT--2177	337
ASPSCR1_CAGGACTCTTTCTGTTC--2178	150
ASPSCR1_CTTCCCGGAGCCGTGAG--2179	251
ASPSCR1_GACGGCTCAAGTCGCCG--2180	526
ASPSCR1_GCGTCACCTTCACCGTG--2181	1161
ASPSCR1_GCTTTGCAGCTGGACGA--2182	106
ASPSCR1_GGCTCGTCAGCGTCGGC--2183	576
ASPSCR1_GGTGAAGCTGCCCTGCG--2184	232
ASPSCR1_GGTTGAAGTCCTGCCGC--2185	704
ASPSCR1_GTACACGCAGACTGGGG--2186	34
ASTN1_AGGGAGTGCATGAACGG--2187	271
ASTN1_CAAGCTCAAAAGCATCA--2188	67
ASTN1_CAATGAAAAGTCGGGGA--2189	43
ASTN1_CACAGAGGATATCCCTT--2190	456
ASTN1_CTGCTCGCCTGCTGCTG--2191	599
ASTN1_GCACGCGGGCATTGCGC--2192	402
ASTN1_GGTCGTGGTGGACGACC--2193	828
ASTN1_GTGCGCAACGACTTCCC--2194	328
ASTN1_GTGCTGATCGGCGGGCA--2195	129
ASTN1_TGGATCCACGTCGCCGG--2196	402
ATF1_AACTGTAAGGCTCCATT--2197	52
ATF1_AGGTGCTGTCTCTGACG--2198	466
ATF1_CTGCTAGTCTGATAGAT--2199	94
ATF1_GACTCATCCGACAGCAT--2200	1066
ATF1_GATACACGGGGCAGAAA--2201	134
ATF1_GTCATCACCACAGTTTG--2202	356
ATF1_TACGACCACCTGATTGC--2203	281
ATF1_TAGCTGAAGGTGTAGTT--2204	240
ATF1_TATCTGCTGTCCATCAG--2205	208
ATF1_TGAGAGGTGAGAGTCAC--2206	116
ATF2_ACACTGTCATTACGTGC--2207	185
ATF2_AGAGGGGATAAATCTAG--2208	26
ATF2_AGCCAAATGATCCTCGT--2209	1076
ATF2_CATCACTCATATTCCAC--2210	447
ATF2_GAATCTTGTTGGTGTTG--2211	155
ATF2_GGCGCAGTACATAGAAA--2212	292
ATF2_GGGTTTGTTTAATGAGT--2213	198
ATF2_GGTGATTACAGTACTTG--2214	311
ATF2_GTAGTAGACTCTGGGTG--2215	133
ATF2_GTTGTTTCTACAACAGA--2216	345
ATF3_AGAAGCACTCACTTCCG--2217	145
ATF3_AGCCCGGACAATACACG--2218	695
ATF3_CAGCGACAGACCCCTCG--2219	199
ATF3_CCAGGAGGGGACAGGCA--2220	68
ATF3_CCCCTGAAGAAGATGAA--2221	129
ATF3_GCGCAGAGGACATCCGG--2222	189
ATF3_GCTTCAACACCCAGGCC--2223	35
ATF3_GTGATGGACACCCCGAG--2224	125
ATF3_GTGCCGAAACAAGAAGA--2225	56
ATF3_TGTGAATGCTGAACTGA--2226	154
ATF5_AGGGAGGCTCCAGAGGG--2227	8
ATF5_ATCCCAGCCCACTAGCT--2228	98
ATF5_CACTCCTGGCGACCCTG--2229	134
ATF5_CCCTGCTCCCAGCTAGT--2230	284
ATF5_CTCCCAGCTAGTGGGCT--2231	5
ATF5_CTCCTTCTTGAGGAGGG--2232	107
ATF5_GACCTCATAGGGAGCCA--2233	109
ATF5_GGAGGGGCGGGGCATCT--2234	7
ATF5_GGATACTCTGGACTTGC--2235	602
ATF5_GGTAGTGGCGGCGGGGA--2236	214
ATG10_AATTCATTCGTCTTGCA--2237	382
ATG10_ACTGCTACAGGGACCAT--2238	124
ATG10_ATTCTGCACAATAACGT--2239	205
ATG10_GAAGAAGATGAGTTCAT--2240	226
ATG10_GAGACCTTTAACTCTGA--2241	58
ATG10_GCCTGTACTTTACTTTA--2242	23
ATG10_GGCTTTCGAGCTACCCT--2243	1160
ATG10_TAGGTGATAGTTGGGAA--2244	151
ATG10_TCAACTATATCACATCA--2245	72
ATG10_TCTGTGATGTCACATCT--2246	283
ATG12_AGCTGCAACACAGACTG--2247	287
ATG12_AGGTTCCTCTGTTCCCG--2248	166
ATG12_AGTTTCCCCGGGAACAG--2249	124
ATG12_ATTGCGTCCCCCTACTC--2250	79
ATG12_CCGGGGTGGTTGTTTCT--2251	44
ATG12_CGAACACGAACCATCCA--2252	739
ATG12_GACTGAGCGCGTGCAGT--2253	117
ATG12_TCCAAGCAAGATGGCGG--2254	88
ATG12_TCCGGGGTGGTTGTTTC--2255	396
ATG12_TGGAGGGGAAGGACTTA--2256	28
ATG14_AAGTCATTATGAGCGTC--2257	98
ATG14_AGGCATAATCGCAAACT--2258	323
ATG14_AGGCCTTCTCAAAACCA--2259	214
ATG14_CTGGAGGCTCCTGGCTG--2260	108
ATG14_GCCGCTCTGAACGCATT--2261	129
ATG14_GCGTCTCCCAGTGGGAA--2262	432
ATG14_GGACCTGGTGGACTCCG--2263	530
ATG14_GGGTAGTGTTGCACAGC--2264	134
ATG14_TTATCGACAAGAAGGAA--2265	151
ATG14_TTCAATCCTCATCTTGC--2266	222
ATG3_ATCATTGAAGAAGATGA--2267	62
ATG3_CCAAACAACCATAATCG--2268	53
ATG3_CGTTAAAGAGATCACAC--2269	153
ATG3_GGAAGAATTGAAAGTGA--2270	145
ATG3_GGAATATTCAGATGAAT--2271	112
ATG3_GGCTGAGTACCTGACCC--2272	239
ATG3_TAATACTGTGAAGGGAA--2273	181
ATG3_TCAAAGTTTAAGGAAAC--2274	67
ATG3_TTGCACCGCTTATAGCA--2275	217
ATG3_TTGGACAGTGGTGGACT--2276	53
ATG4A_AATCTGATCTTCATACT--2277	42
ATG4A_ACCAAATACAGTTGCAC--2278	434
ATG4A_ATATAAGTGCTCGTCTA--2279	126
ATG4A_CTTATCTGTAGACACTT--2280	216
ATG4A_GAGCTGGTATGGATCTT--2281	304
ATG4A_GATGCGTTGGTATTCTT--2282	721
ATG4A_GCAGTTAAAGAATCGGG--2283	66
ATG4A_GGAAATCAATTGGAGAA--2284	277
ATG4A_TATCTGGATATTCTTCT--2285	230
ATG4A_TGTCAGCACTCAAGGGA--2286	113
ATG5_AGTAAGTTATTTGACGT--2287	202
ATG5_ATATGGTTTGAATATGA--2288	330
ATG5_CACAAGCAACTCTGGAT--2289	273
ATG5_CTTCGAGATGTGTGGTT--2290	280
ATG5_GAAAAAGCACTTTCAGA--2291	48
ATG5_GAAGCTGTTTCGTCCTG--2292	176
ATG5_GATTGATGGCCCAAAAC--2293	259
ATG5_TATAGCGTGAAACAAGT--2294	126
ATG5_TCAAATAGCAAACCAAT--2295	246
ATG5_TCAATTGCATCCTTAGA--2296	88
ATG7_AACTTGTTGAGGAGTAC--2297	188
ATG7_ACTCGTTCAGCTTCTTC--2298	202
ATG7_AGTTTACCTCTCATTCA--2299	77
ATG7_CCAAAACCCAACATCCA--2300	67
ATG7_CCAGCAGCAGTGACGAT--2301	190
ATG7_CTGGGCAGCAACGGGCT--2302	12
ATG7_GAAAGACTCGAGTGTGT--2303	502
ATG7_GCAGCTACGGGGGATCC--2304	110
ATG7_GCCAGCTCGCTTAACAT--2305	111
ATG7_TCAAATGCCAGGCTGAC--2306	70
ATIC_AGTGGTGTGTGAACCAG--2307	277
ATIC_ATGTCAGCATTATCTTC--2308	104
ATIC_CTAGGGCCTCACCGAGC--2309	16
ATIC_GATGTCTCTGAGTTGAC--2310	185
ATIC_GCAGAGCTCCGAGAGTA--2311	356
ATIC_GCCACTGTCTTTACAAA--2312	355
ATIC_GCGTCTAGTCTCCAAGG--2313	783
ATIC_GTCAGAGACACTAAATA--2314	82
ATIC_TGTGTACAGCTGGGCAG--2315	45
ATIC_TTCTTGCAAATTCCACA--2316	578
ATOH7_AAGTCCTGCAAGCCCAG--2317	258
ATOH7_CAGGGTGGTTCCCCAGT--2318	121
ATOH7_CCTTCGACCGCTTACGC--2319	197
ATOH7_GCCATCTGGAAGGGCTC--2320	50
ATOH7_GCCGAGGCCGAGCGATT--2321	599
ATOH7_GGCCCTGAGCTACATCA--2322	913
ATOH7_GTTGCACCCCCGTGCGC--2323	60
ATOH7_TACAGCTCGCTCTCGCC--2324	126
ATOH7_TGAGCCCCTGCATGCGG--2325	72
ATOH7_TGTTGAGCCCCTGCATG--2326	265
ATP11A_AGAATTGGGTGGACAGC--2327	107
ATP11A_AGACGATCCTGTTGTCT--2328	327
ATP11A_CTTGTCACTGGACTTGT--2329	246
ATP11A_GATCAAGTCGCAGGGAA--2330	131
ATP11A_GCACGAGCGTCCGCACG--2331	345
ATP11A_GGACATTGTCATGGTTA--2332	182
ATP11A_GGGCTGCTCACACTCGA--2333	624
ATP11A_TAGGCCTCTGCGCCCGG--2334	54
ATP11A_TGAAATGAACAGGACAC--2335	97
ATP11A_TGACCTGAATGACCCCG--2336	87
ATP13A1_AAAAGCTCCGAGAAGTC--2337	80
ATP13A1_CAAAGCGACCTTTGTGA--2338	110
ATP13A1_GAAGCAGTTTCTCCCCG--2339	181
ATP13A1_GATCTTCTGGAATTCGA--2340	1476
ATP13A1_GCAGCTGAGAAGAAATT--2341	146
ATP13A1_GGCGTTTCCCACAGGAA--2342	18
ATP13A1_TCGGAGATCCGGAAGAT--2343	177
ATP13A1_TCTACCGAAGCCGCAAG--2344	197
ATP13A1_TGATGAGATCGTACCAG--2345	141
ATP13A1_TGTGGGGCTCTGGTGCC--2346	8
ATP5D_AAGGCTCCGGTCAGCGT--2347	298
ATP5D_ACGAGGCGGCCAAGTCC--2348	459
ATP5D_CGAGGCGGCCAAGTCCC--2349	1415
ATP5D_GGCCTCGGCATAGGCAC--2350	861
ATP5D_GGCGGCCAAGTCCCGGG--2351	292
ATP5D_GGTCGTGGTGCATGCAG--2352	250
ATP5D_GTCCACCTGCCGGACGT--2353	123
ATP5D_GTCGGCGTTCACTGCGA--2354	373
ATP5D_GTGAAGGACATCTGGTT--2355	470
ATP5D_TCCCCACCAGCTCCGCC--2356	61
ATP5J2_AAGCTGGATCTTGATGC--2357	102
ATP5J2_ACTTCTGGAGGTCAAAC--2358	77
ATP5J2_CAAGCTGGATCTTGATG--2359	93
ATP5J2_CATCTCGGGGATTACCA--2360	462
ATP5J2_CTTCACTGGTACTGAAA--2361	409
ATP5J2_GAGATGCTTGTAGGAAA--2362	147
ATP5J2_GGGGATTACCATGGTGC--2363	445
ATP5J2_GTCAGTTGGTGAGTGTC--2364	707
ATP5J2_TGTACTTGTTGTAGTAC--2365	257
ATP6V0A1_AATCATGTCCCGGGGGA--2366	4
ATP6V0A1_AGTGAATTAGGAGAACT--2367	49
ATP6V0A1_CACCGGTGAAAACCCAG--2368	297
ATP6V0A1_CTTTGGCGGGTATGCCG--2369	163
ATP6V0A1_GAGTGAAGAAATGACAC--2370	759
ATP6V0A1_GGCGGATCCAGACTTGT--2371	1091
ATP6V0A1_GGCTGGTGTCATTAACC--2372	57
ATP6V0A1_TCACAGGATCCTCCAGG--2373	140
ATP6V0A1_TCTGAAGAGAAACTTCC--2374	32
ATP6V0A1_TGGAAAACATTCACATC--2375	100
ATP6V0A4_ACAACTGTTTCTCCAGG--2376	157
ATP6V0A4_ATGTGAACAGCTTTCAA--2377	228
ATP6V0A4_CAGAAGGTGTGAATCAC--2378	88
ATP6V0A4_CCACAGTAACCGCTCAA--2379	111
ATP6V0A4_GCTCGGAGAGCTCGGAT--2380	554
ATP6V0A4_GGGTAATCATTTCCCGT--2381	308
ATP6V0A4_GTCTGTGTTTCGAAGCG--2382	663
ATP6V0A4_GTGCCTGCATATATGAC--2383	280
ATP6V0A4_TCAAGGCCTGCTGGTTC--2384	174
ATP6V0A4_TGAGATGGACGCCCCTC--2385	80
ATP6V1D_ACTGGTTTAGCCAGAGG--2386	447
ATP6V1D_AGAGTACGTTCAATCCG--2387	163
ATP6V1D_AGGGAAAGATTTCAATT--2388	50
ATP6V1D_CTATTAAGATAACCAAC--2389	31
ATP6V1D_GAAGCCAAGTTCACAGC--2390	76
ATP6V1D_GAATTATGCCAAAGCAG--2391	132
ATP6V1D_GGCACAGACCATCATGA--2392	249
ATP6V1D_TCGAAATCGAAGAGTTA--2393	69
ATP6V1D_TTAAAGGGAGCACAGAC--2394	126
ATP6V1D_TTTGAACATTACCATGA--2395	46
ATP6V1E1_AGGACTCCTGGTCAATT--2396	219
ATP6V1E1_ATCCAGCCGGCTTTCCA--2397	357
ATP6V1E1_CAACGAACAATCATTCG--2398	119
ATP6V1E1_CACCAAACAAGGCTCCC--2399	131
ATP6V1E1_CCGGCTTTCCAGGGTGT--2400	163
ATP6V1E1_GAAACAAGATTTCCCTC--2401	172
ATP6V1E1_GGCATTTGCACCAAACA--2402	4
ATP6V1E1_GGTCATCTCTTGCTCTG--2403	724
ATP6V1E1_TCAACATAGAGAAAGGT--2404	170
ATP6V1E1_TTGGTGCAAATGCCAAC--2405	95
ATP6V1G1_AGCCGAGAAGGTGTCCG--2406	1350
ATP6V1G1_AGTCTTGGACAACCTCT--2407	298
ATP6V1G1_CAGCACTGAAGTGGAGA--2408	112
ATP6V1G1_GAAGCGGGCAGCCGAGA--2409	108
ATP6V1G1_GAGGGAGAAAGAATTCA--2410	129
ATP6V1G1_GATTCAGCAGCTGCTGC--2411	344
ATP6V1G1_GCCGGAAGTATGTCTGG--2412	114
ATP6V1G1_GGCCAAAGAAGAAGCTC--2413	0
ATP6V1G1_GGCCTCGGACACCTTCT--2414	268
ATP6V1G1_TCTGCCGGAAGTATGTC--2415	142
ATP6V1G2_AAATCCGGTAGTTGGGG--2416	43
ATP6V1G2_ACAAGGCGCCAGGTGCA--2417	133
ATP6V1G2_ATTCCAGAGCAAGCAGC--2418	0
ATP6V1G2_CCCCGAGCCGAAGCAGC--2419	0
ATP6V1G2_CTCTCGGTTTCTCTGCT--2420	435
ATP6V1G2_GAACCTGTCTGCTGAGG--2421	580
ATP6V1G2_GATACCTTGGGACTGAC--2422	0
ATP6V1G2_GCATGGTCTGCGACGTC--2423	483
ATP6V1G2_GGCCCGGCGACTGAAGC--2424	0
ATP6V1G2_TGTCCCCATGGCGGTCC--2425	0
ATP6V1G3_AAGATACAAGAACTTAA--2426	129
ATP6V1G3_ATTGAAGCAAGCCAAGG--2427	78
ATP6V1G3_GAACCAGCTCTTGAGCA--2428	164
ATP6V1G3_GATCCACCAGCTTCTTC--2429	92
ATP6V1G3_GCGATTGAAGCAAGCCA--2430	170
ATP6V1G3_GGCCAAGGACAAGCTAG--2431	520
ATP6V1G3_TAGTTCACATGGATTTC--2432	139
ATP6V1G3_TCTTCAGGCAGAAAAAC--2433	55
ATP6V1G3_TTCCTCTAGCTTGTCCT--2434	877
ATP6V1G3_TTCTTCAGGCAGAAAAA--2435	67
ATP8A2_AGCAGGACCACATCTGC--2436	1090
ATP8A2_AGTGGGAGACATTGTGA--2437	492
ATP8A2_CGGTTGGTTGAGGTAAA--2438	114
ATP8A2_GAAACAGCTAATCTGGA--2439	64
ATP8A2_GAAACTTGAACTTAGAT--2440	87
ATP8A2_GAACTATAGAGTGTGAA--2441	363
ATP8A2_TACCTCTTAATAAGATC--2442	64
ATP8A2_TCATAGAGGTGGCGGTT--2443	333
ATP8A2_TCCCGGGCCACGTCTGT--2444	444
ATP8A2_TCTGTTGGTGACTCTTG--2445	59
ATRAID_ACAACCAAATCTGTCAA--2446	626
ATRAID_CAAGCAAACCCCCTCAA--2447	145
ATRAID_CACGCTCCCTGGACATT--2448	369
ATRAID_CCTCCAGAGAACAGTTC--2449	641
ATRAID_CTCGTGGAGCTCTGCGC--2450	220
ATRAID_GCCCTGCTCCTCGCTCT--2451	162
ATRAID_GCCCTGGGGCTGCTTGG--2452	222
ATRAID_GCGTGGCCTAAGCGGCC--2453	34
ATRAID_GGGTCGTAAGACTACCC--2454	138
ATRAID_TCAGAAGGGCACCATCT--2455	229
ATRNL1_ATAGTCCCTGAAATAAG--2456	320
ATRNL1_CATATGTATGTTTATGA--2457	341
ATRNL1_CCTCTGCGACCCGGGCT--2458	29
ATRNL1_CTATGGCTTCCTCTACC--2459	129
ATRNL1_GAGCCGGTCCTCTCGCA--2460	1480
ATRNL1_GCTGCGGGGTACCAGTG--2461	125
ATRNL1_GTCCAAATCAAAATGCG--2462	310
ATRNL1_GTTCCCGTCCAGCAGCC--2463	320
ATRNL1_GTTGGTAATCCACTTAG--2464	87
ATRNL1_TTCCAAACACTGTCCAC--2465	474
ATRX_AAGCAAGTTGAATACAT--2466	383
ATRX_AAGTAACTCTGATATGA--2467	525
ATRX_ACAACTCCTTTCGACCA--2468	674
ATRX_ACTAGTTCAAATTGTAA--2469	854
ATRX_AGTTCAGTTGATCATCA--2470	1105
ATRX_ATTTAAAGACTCAGGCG--2471	211
ATRX_CACTGCTTGTGGACAAC--2472	202
ATRX_CCGTGACTCAGATGGAA--2473	138
ATRX_TCACCCAGAGCCTTTGT--2474	286
ATRX_TTCATTGCAAGTCGTGG--2475	772
ATXN10_CAGAGATCCATCCCAAG--2476	106
ATXN10_CAGTTGTCCAGGATCAA--2477	59
ATXN10_CATGCCGCAAAAACACA--2478	72
ATXN10_CCCGACAGCCTGGCAGG--2479	144
ATXN10_CGCTCTTCAAAGAGCAG--2480	261
ATXN10_CGGGTGATTCATGTAGC--2481	44
ATXN10_CTCATCACTCGTTATCT--2482	860
ATXN10_GCTGCTCGGCTATCTGC--2483	445
ATXN10_GGAATCTTCATTCCGTG--2484	224
ATXN10_TGAACTGCGAGTGGAAC--2485	74
ATXN3_ACATCAGCTGGATGAGG--2486	112
ATXN3_ACTCTGGACTGTTGAAC--2487	379
ATXN3_AGGAAGCAGATCTCCGC--2488	805
ATXN3_CATCGACCAAAACTTAT--2489	64
ATXN3_CTGAATAACTTATTGCA--2490	75
ATXN3_CTTCTAACACTCGTTCC--2491	109
ATXN3_GCAATGCCTTGAAAGTT--2492	168
ATXN3_TCATCCATATTTCCAGA--2493	361
ATXN3_TGGTCAGCTTCGCAATC--2494	52
ATXN3_TTTACAGTTAGAAAATT--2495	178
AVEN_AAAGATTGTCTCTAACT--2496	42
AVEN_ACTCATTCTCACAGTTC--2497	615
AVEN_AGAGAGGCAGCTCTTGA--2498	141
AVEN_AGCGATGCAGAGACCTA--2499	177
AVEN_AGTGGAGAGTCACAGAG--2500	190
AVEN_ATGATGGCAAGGGATTA--2501	77
AVEN_CAGTTAAAGGGGCCCTT--2502	304
AVEN_CTGTGGCGATCTCCGCC--2503	42
AVEN_GCGGAGCGAGGAGCTCG--2504	462
AVEN_TCTGGCTACCGCCGCTG--2505	312
AVPI1_ACTTCCTCCAGTTCCGG--2506	945
AVPI1_ATCATCTGGGAATGTGC--2507	967
AVPI1_CACTGACCACCGAGGCT--2508	6
AVPI1_CCCAAGGCAGAAACCCC--2509	12
AVPI1_CCCTGTTTCAACGCAGC--2510	307
AVPI1_CTGGTGGAGGTAGCTTG--2511	304
AVPI1_GCCCCGATTGAGGCCCG--2512	885
AVPI1_GGTTGGCCAGTGCAGAG--2513	63
AVPI1_TGGCTGAGGCCCTCAAG--2514	118
AVPI1_TTGGCCAGTGCAGAGTG--2515	345
AXIN1_AATGTACTTTCGGTAGA--2516	249
AXIN1_ACATAATAGGGGTTGAC--2517	121
AXIN1_ATCCGAGCGCCTCGGAG--2518	725
AXIN1_ATGGGATAAGCCTGTTC--2519	633
AXIN1_CACGTACCGGGTGCCGA--2520	849
AXIN1_CAGAAACTGTAGCTGGC--2521	163
AXIN1_CTCGCTGTCGTTGGCAC--2522	170
AXIN1_GGTTTCCCCTTGGACCT--2523	131
AXIN1_TGGCGTACTACTTCTGC--2524	330
AXIN1_TGGTGCCAAGCGGGGGC--2525	12
AXIN2_AACCCACCGCCTGCCCA--2526	260
AXIN2_AGCTCACACTCAATTCG--2527	873
AXIN2_ATTCCTCCTTATCGTGT--2528	953
AXIN2_CCAGAACCTATGTGATA--2529	59
AXIN2_CCCACCCCTGGCTGACA--2530	194
AXIN2_GCATGGGTTTGGTGACC--2531	884
AXIN2_GCGGAACGAAGATGGGT--2532	461
AXIN2_GGATATCTCACTGTCGT--2533	1040
AXIN2_GTTGGTGACTTGCCTCC--2534	222
AXIN2_TCCGTGAGGATGCCCCG--2535	186
AZI1_ACTCACCAGCGGGCCCG--2536	3
AZI1_AGCATCAGGAAGTCTGT--2537	516
AZI1_ATCCAACAGCACCACGC--2538	881
AZI1_CCAGGACGCCGGGACAC--2539	64
AZI1_GAACTCCGGGCATTGGA--2540	747
AZI1_GAGACAGAGCGGACGAT--2541	1047
AZI1_GCCCGGAACAATACTGG--2542	279
AZI1_GCTACACCCCCTCGGAG--2543	14
AZI1_GGCCATCGGCAGCGTCC--2544	915
AZI1_TCAGGTCCACACCTGCT--2545	185
B3GALT4_AGGACGTATCGGGCCAT--2546	402
B3GALT4_ATCGTCTGGACCCTCTT--2547	105
B3GALT4_CCCGAATGGCGTTTCTC--2548	205
B3GALT4_CCCGCTGAGGGTCTTTA--2549	190
B3GALT4_CCTCTTGATCCCCAACC--2550	191
B3GALT4_CGCACAGCACCCCGTGT--2551	269
B3GALT4_CGGCGAGAAGGAGGCGC--2552	333
B3GALT4_GCAGGGAGGCTAGTGAG--2553	201
B3GALT4_TCTGTACCCTGAGCCCC--2554	91
B3GALT4_TGCACACCAGGATGAGC--2555	92
B3GAT1_AGGATGTCCCGTCTCTT--2556	29
B3GAT1_CCGAGTACGTGTACACG--2557	181
B3GAT1_CGACCCACGCATCCCGC--2558	137
B3GAT1_CGCAGCTTGTAGTTGCG--2559	253
B3GAT1_GATTTGCCGTCAACCTG--2560	1111
B3GAT1_GGCCGAGCTGACGCGCA--2561	240
B3GAT1_GGGGTGCGAGGGTGCTC--2562	0
B3GAT1_GTCTGACCGCGACATCG--2563	381
B3GAT1_GTGGGGCCTCGTACCGC--2564	65
B3GAT1_TCCTCATCGTGCTGCCC--2565	458
B3GAT3_ACGACTCCTTGGGTCCC--2566	213
B3GAT3_CAGCAGCCGAGCAGCTA--2567	321
B3GAT3_CCGCTGCTCGACACCAC--2568	109
B3GAT3_CCTTATGCAAAGATTTA--2569	57
B3GAT3_CTGGCTCCGGGGCAGAG--2570	292
B3GAT3_GCGATTCGAGGGCCCTC--2571	104
B3GAT3_GGTACAGAAGGCAGAGC--2572	81
B3GAT3_GGTTCGATCCATTCCCT--2573	554
B3GAT3_GTACCAGCGCGTAGAGG--2574	44
B3GAT3_TGGTGCCCCGGCTGCAT--2575	158
B3GNT3_AGGTGTTGGCATGGCAC--2576	402
B3GNT3_AGTATCTCCGGCACCGG--2577	312
B3GNT3_CGCCGATGGCCAGAATG--2578	166
B3GNT3_CGTGGCGAAGTCCGGGT--2579	142
B3GNT3_CTCCAAAAAGCCCGGAT--2580	82
B3GNT3_CTCCTGGACCTTGCAGG--2581	96
B3GNT3_GAGCACGAAGCTGGCGT--2582	226
B3GNT3_GCCGCCACCTCTTCGTG--2583	1056
B3GNT3_GCTGCGCGCACTTAGAG--2584	770
B3GNT3_GTACTATGTGCCAGAGG--2585	82
B3GNT6_AAGTCCTGGATGCGCGC--2586	440
B3GNT6_AGTCAGGGACCTGCGGC--2587	113
B3GNT6_ATGCCCTCGTGGCCGCT--2588	625
B3GNT6_CAACTCGCGGTACATGC--2589	182
B3GNT6_CTGCTCGAAGTCGGCCG--2590	192
B3GNT6_CTGTGACCGGGGACACC--2591	42
B3GNT6_GAACACGCCTCGGCCGC--2592	472
B3GNT6_GAGGACTGCTGTGCGCC--2593	144
B3GNT6_GCGTCGGTGGGACCCTC--2594	609
B3GNT6_GGGACGAGCTCCGAGGG--2595	138
B3GNT7_AGAAACTGCCGGAACTG--2596	218
B3GNT7_AGTGGTGGTCACGTCCC--2597	42
B3GNT7_GAAGAACCCGAAAGATG--2598	178
B3GNT7_GCACAGACTCCGGTAGA--2599	572
B3GNT7_GCGTTGGAACACCGTCA--2600	174
B3GNT7_GGGCGATGTCTACCTGC--2601	729
B3GNT7_GGTGGTTCAGCAGCATG--2602	279
B3GNT7_GTGGGTCAAGTTGATAT--2603	328
B3GNT7_TTCACCAGCTGTCCATT--2604	175
B3GNT7_TTCTGTGGCTCCAGGGT--2605	251
B4GALT5_ATAAACATGAGTGAAAT--2606	216
B4GALT5_CCCAAGGCATTCTGATC--2607	186
B4GALT5_CGCTGGCGCTGGAGCAT--2608	245
B4GALT5_GAAATGTTGTAGTTTGC--2609	131
B4GALT5_GACGAAGTACAGCAGCG--2610	398
B4GALT5_GCGCGGCGAGCAGCGAG--2611	1128
B4GALT5_GGTATGGTTTGCAAAGT--2612	94
B4GALT5_GGTTCCGGAAGGGGATA--2613	104
B4GALT5_GTGACCTCCGAGCTTGA--2614	214
B4GALT5_TTTATGAGCAGGTGCTT--2615	499
B4GALT6_AATGACCGGAACTATTA--2616	42
B4GALT6_CAGACAGGACGAAGAGA--2617	59
B4GALT6_CATGAAAGACAGTGTCT--2618	683
B4GALT6_GAGCGTCAGTACATCGA--2619	1372
B4GALT6_GATTTAGATATTGAGCC--2620	237
B4GALT6_GGCGAGGAGAGAGCGAT--2621	219
B4GALT6_GTAGATGATCCACATCG--2622	246
B4GALT6_TCATGGCGATTACGGAA--2623	223
B4GALT6_TGCTCAGGCGGATGATG--2624	138
B4GALT6_TTTGCAGCAAAATGACG--2625	93
BAAT_ACCAGAAGAGACCCATG--2626	89
BAAT_AGAGGGTCTCTTCCCAG--2627	85
BAAT_CCACGGTACTTATTAAT--2628	176
BAAT_GCTGGCCTTTGGAGCAC--2629	918
BAAT_GGCCAATGAATTCGGTG--2630	474
BAAT_GTAGCTCGGATATGCAC--2631	177
BAAT_GTTACTTCTGGTTTGCG--2632	151
BAAT_TCACTGGAAGATGAAAA--2633	93
BAAT_TCGTGGCTTCGCCTCCT--2634	159
BAAT_TGGGCTGCTTGAATTTC--2635	147
BAD_CATCATCGCCAGGCCCC--2636	129
BAD_CGGCCCCGAAAGGGGCT--2637	10
BAD_CTCCTACCCCGCGGGGA--2638	15
BAD_CTCGCGGAAGCATCAGC--2639	174
BAD_CTGGGGCTGTGGAGATC--2640	209
BAD_CTGTGCCCGCGCTCTTC--2641	45
BAD_GACTGGCGTCCCACAGG--2642	275
BAD_GCTCAAACTCTGGGATC--2643	257
BAD_GTGCTGCCCAGAGGTTG--2644	29
BAD_TGCGGCAAAGCTCCAGC--2645	273
BAI1_CGGGGCGAGGATCCAGA--2646	79
BAI1_CGTGCATTCGCCCCACA--2647	216
BAI1_CTGGCTGGACGCGTGTC--2648	127
BAI1_GATGAGTACCGGCAGTG--2649	895
BAI1_GCACTCCGCACCCCCGT--2650	561
BAI1_GGCATCTGTGGACCGCA--2651	210
BAI1_GGGTTGCCCCCAAACTG--2652	146
BAI1_GTAGGTGCGCACGCGGC--2653	109
BAI1_TAGAGAGTGTAGCGCCG--2654	186
BAI1_TGCGCCACGCTGGTGCA--2655	76
BAI3_ACCACTGCCTACTATTA--2656	592
BAI3_AGCGTCAAACCGCTATG--2657	244
BAI3_CCGATTGAGAAACTGTC--2658	80
BAI3_CTATATTTGGTTGGATC--2659	79
BAI3_CTGCATAGACAACTGCT--2660	146
BAI3_GGAACGTGGTCCACCCA--2661	368
BAI3_GTGAAGGGAGTCATTTA--2662	215
BAI3_TGTGGTGTTGCCCCTTC--2663	188
BAI3_TTGAACACCAGAAGTCT--2664	109
BAI3_TTTCGTATGGGATGCAT--2665	242
BAK1_ATGCTGGTAGACGTGTA--2666	107
BAK1_CATGCTGGTAGACGTGT--2667	777
BAK1_CTACACGTCTACCAGCA--2668	229
BAK1_GAAGTCGACCACGAAGC--2669	173
BAK1_GATGTCGTCCCCGATGA--2670	244
BAK1_GCAGCTCGCCATCATCG--2671	321
BAK1_GCTTCGGGGCAAGGCCC--2672	567
BAK1_GGCAGCTCGCCATCATC--2673	1084
BAK1_GGTAAAAAACGTAGCTG--2674	185
BAK1_GTGGCTCTTCTGGGCTT--2675	37
BANP_ACACGACCTGGCCGATG--2676	790
BANP_AGTATTACTGTAGTCTG--2677	283
BANP_CAGCCACCACGAGGACG--2678	263
BANP_CGCTGGCGTTTCAAAGC--2679	161
BANP_CTTGATTCGGTACCAGT--2680	274
BANP_GCCTCATGACTCCTCAC--2681	1532
BANP_GCTGGACACAGAGTCGC--2682	210
BANP_GTGCCCTGTTGCTCAAG--2683	962
BANP_GTGTTCTGCCGACGCCC--2684	768
BANP_TCTGGGTTGCCCCGAGA--2685	100
BARD1_AGCGCAGCAGCTTCTCC--2686	256
BARD1_ATAGACTTACTAGCAAG--2687	120
BARD1_CGGATAATCGGCAGCCG--2688	54
BARD1_CTCTCAGAAACATCTGC--2689	81
BARD1_CTTAACAAAATCTCCAC--2690	96
BARD1_GGAATCTAAGCAAAAGC--2691	140
BARD1_GTCTTGTATCCAGGCCG--2692	24
BARD1_TGGAGATAACAGATGGT--2693	433
BARD1_TTCCCGGAGCGGATCCT--2694	180
BARD1_TTGAGCCTGCTTCTGCG--2695	139
BAX_AGAAAAGGGCGACAACC--2696	116
BAX_ATCTGCTCAGAGCTGGT--2697	372
BAX_CCGGCACCTTGGTGCAC--2698	66
BAX_GAAAAAGACCTCTCGGG--2699	339
BAX_GACGCATCCTGAGGCAC--2700	88
BAX_GAGTGTCTCAAGCGCAT--2701	0
BAX_GCCTCCTCTCCTACTTT--2702	946
BAX_GCGCATCGGGGACGAAC--2703	63
BAX_GGAGCAGCCCAGAGGCG--2704	161
BAX_TCGAGCAGGGCGAATGG--2705	215
BBC3_AGCGAGAGCGAGGGCTG--2706	91
BBC3_CCAGGCATGTCCATGCC--2707	55
BBC3_CCGCCCCTCACCCTGGA--2708	14
BBC3_CGCCATCCGCCGCAGCT--2709	251
BBC3_CTCCCCGGAGCCCGTAG--2710	127
BBC3_GCCGCAGGACACTGCCG--2711	90
BBC3_GCTCGTACTGTGCGTTG--2712	444
BBC3_GGGCTGCTTCCACGACG--2713	664
BBC3_GTAGGCAGCGGGCAGCA--2714	151
BBC3_TGGGCACGGGCGACTCC--2715	62
BBS4_AGAAAAAGATGGCACTA--2716	115
BBS4_AGAGTTCTAGGGATTCT--2717	153
BBS4_AGGCTTCATAATCTTTC--2718	75
BBS4_AGGTTATCAGCACTCTG--2719	358
BBS4_CAGCTTCAAGAGACTCA--2720	382
BBS4_CATGATGCAGACCCACG--2721	119
BBS4_GAAGATCCACTTGCTGG--2722	279
BBS4_TCCCTCTTGGGGTGCGC--2723	165
BBS4_TGAGGAGAGAGTCGCGA--2724	782
BBS4_TTCTGCTTCTCCAAAAT--2725	123
BCAR1_ACGTGCCCCCTGGCTTG--2726	435
BCAR1_ATCTTGAGGCGGTTCCC--2727	394
BCAR1_ATGTGCCCCCGGTTCGG--2728	331
BCAR1_GCTGTCAAGGGTCCCAA--2729	467
BCAR1_GGCTCTGCTCGCTGCAT--2730	194
BCAR1_GGGCCAGCAGGTGTCGC--2731	585
BCAR1_GTGGTGCCCACCCGCGT--2732	57
BCAR1_TAGAGGTCAGGAGCCGG--2733	59
BCAR1_TCATACACGTCCTCGGC--2734	192
BCAR1_TCGTACTCGTCCTGCTC--2735	176
BCAS1_AACCCCTGAACCTGCGA--2736	123
BCAS1_AACGCGTCTGCTCTGAA--2737	188
BCAS1_AGGTTCCTGGCTTATCA--2738	405
BCAS1_CGGATTGCTCTGTCCCT--2739	177
BCAS1_CTCCTGGGATGTAAAGT--2740	285
BCAS1_CTCTCTCGGCCTGTACC--2741	144
BCAS1_CTTAAGGTCAGCTGAAG--2742	192
BCAS1_CTTCTCCCACCTGAGAC--2743	108
BCAS1_TCCGATGATGTCCCTGC--2744	371
BCAS1_TGTCAAGACGGATAATG--2745	287
BCAS2_AAATGAATTTGAAAGAC--2746	75
BCAS2_AATAATCCGGGGCTGTC--2747	195
BCAS2_AGAATTATGAGATTGAA--2748	55
BCAS2_AGTTAGAATTGAGAATC--2749	147
BCAS2_CTCAGGTAGTTCTTAGT--2750	39
BCAS2_CTTCCAGCCCCCTCCTC--2751	73
BCAS2_GATTGAACACGCACAGA--2752	146
BCAS2_GGCACAGGTTTGGTGGC--2753	30
BCAS2_GGCTGGAGAGGTTGTGG--2754	265
BCAS2_GGGCTGTCAGGTAGCTC--2755	162
BCAS3_ATTCTAGCCGCTCGAAT--2756	859
BCAS3_CACAACACTTTCCATGT--2757	132
BCAS3_CCCACCGTACTGTTGTG--2758	272
BCAS3_CCGTGAATTACTGTGGA--2759	230
BCAS3_CCTTTGTTGATTATGAT--2760	191
BCAS3_CGGCTCCCAAGAGCAAT--2761	104
BCAS3_GCCCTCTCCAACGGTTT--2762	371
BCAS3_GTGGCCTGACAATGGTA--2763	70
BCAS3_TCCCGTGGTGGAGCCTG--2764	639
BCAS3_TTGTACTGGTGGAGTTG--2765	228
BCAT1_AAAAATAAGGTCCCACT--2766	196
BCAT1_AGCCAGGGTGCAATGAC--2767	285
BCAT1_CACGGATCATATGCTGA--2768	642
BCAT1_CCAAAAACCAGATTATT--2769	57
BCAT1_GGATTGAAGGCATTTCG--2770	300
BCAT1_GTCCTCAGAGTTTGGAT--2771	139
BCAT1_TAGCAGATGTTGAATAT--2772	1313
BCAT1_TAGCTGGTGTGACTATT--2773	373
BCAT1_TGAAATTGGATCAAGAA--2774	54
BCAT1_TGCTCCGCAGAGTGTAC--2775	553
BCCIP_AAAGGATGAAGAGGACG--2776	262
BCCIP_AAGACATTTGTGGAAGC--2777	69
BCCIP_AATTTGTTCAACACACT--2778	115
BCCIP_ATCTTTCACTTAGGAGA--2779	119
BCCIP_CATAATCATTATCTGAT--2780	67
BCCIP_CCAGCGCGACGAGGAAG--2781	292
BCCIP_CTTCCCACATGGCTTAT--2782	164
BCCIP_GAGCATGGTTGAACAGC--2783	361
BCCIP_GCAGAGCGATCTGTGGA--2784	684
BCCIP_GTCTAAGCGGCGTGCCG--2785	325
BCL10_AAAAAAGGGCGTCGTGC--2786	321
BCL10_ACCGTCCCTCACCGAGG--2787	32
BCL10_ATTTCTCTGAAAAACTG--2788	48
BCL10_CCGAATAGATTCAACAA--2789	191
BCL10_CTGCCTACTTCTAGAAC--2790	256
BCL10_GAACATCAAGTAGAAAA--2791	100
BCL10_GGAAAACCCAAAAGGTC--2792	61
BCL10_GTCATGTACCATCCAGA--2793	153
BCL10_GTGAGGGACGGTGCGGT--2794	405
BCL10_TCTGGAGAGGTTGTTCG--2795	192
BCL11A_AAAAGCATCCAATCCCG--2796	25
BCL11A_AATGGCTTCAAGAGGCT--2797	19
BCL11A_ACGGTCAAGTCCGACGA--2798	523
BCL11A_AGGAATTTGCCCCAAAC--2799	182
BCL11A_CAAGAGAAACCATGCAC--2800	200
BCL11A_GAAGTCCCCTGACCCCG--2801	161
BCL11A_GAGCTCCCAACGGGCCG--2802	202
BCL11A_GATGAACTTCCCATTGG--2803	182
BCL11A_GGGGTTTGCCTTGCTTG--2804	170
BCL11A_GTACATGTGTAGCTGCT--2805	277
BCL11B_AGAGGAGCCAAGTGGCC--2806	27
BCL11B_AGCTCGGAGCGTGAGGA--2807	490
BCL11B_CACGCGCAGAACACGCA--2808	447
BCL11B_CCATGGACTTCTCGCGG--2809	213
BCL11B_CGGCGTGAGCGAGCTGC--2810	349
BCL11B_CGGGACCACCCGGGCTT--2811	18
BCL11B_GAAAGTGTCCGAGCCGG--2812	542
BCL11B_GCGCATGACTCGGTCGA--2813	846
BCL11B_GGTTGCCCTGTTTGCGG--2814	147
BCL11B_GTGGTCATCTTCGTCGG--2815	477
BCL2_ACGCCCTTCACCGCGCG--2816	395
BCL2_CCACCTGACCCTCCGCC--2817	267
BCL2_CCGGGATGCGGCTGGAT--2818	201
BCL2_CTCAGTTTGGCCCTGGT--2819	281
BCL2_CTCTGTTTGATTTCTCC--2820	1204
BCL2_GCAGAGGGGCTACGAGT--2821	217
BCL2_GCCTTTGTGGAACTGTA--2822	180
BCL2_GCGCACGCTGGGAGAAC--2823	449
BCL2_GGAGAAGATGCCCGGTG--2824	445
BCL2_TGTGCAGGTGCCGGTTC--2825	875
BCL2A1_AAGTTTGAACCTAAATC--2826	143
BCL2A1_AATTTGGATATATTTAC--2827	49
BCL2A1_ACCATATTTGCATTTGA--2828	108
BCL2A1_ATACCACAACCTGGATC--2829	381
BCL2A1_CAATCACACACCTATGC--2830	353
BCL2A1_CTCAGTCCAAAAAGAAG--2831	122
BCL2A1_GAATCTGAAGTCATGCT--2832	416
BCL2A1_GCAAATTGCCCCGGATG--2833	23
BCL2A1_TGTTCTGGCAGTGTCTA--2834	199
BCL2A1_TTCATAATGAATAACAC--2835	269
BCL2L1_ACGGGCATGACTGTGGC--2836	686
BCL2L1_AGCAGCCGAGAGCCGAA--2837	687
BCL2L1_AGTGAATGAACTCTTCC--2838	248
BCL2L1_AGTTTGAACTGCGGTAC--2839	298
BCL2L1_CAGTTTGGATGCCCGGG--2840	160
BCL2L1_CCCAGAAGGGACTGAAT--2841	239
BCL2L1_CTGATATGCTGTCCCTG--2842	191
BCL2L1_GAGTCAGTTTAGTGATG--2843	494
BCL2L1_TCAGAGCAACCGGGAGC--2844	49
BCL2L1_TGGCTCCATTCACCGCG--2845	107
BCL2L10_CCGTAACCTGGCGGCCG--2846	218
BCL2L10_CCTACCTCGGCTACCCC--2847	167
BCL2L10_CGTCACCACTCTGCCCC--2848	655
BCL2L10_GAGAAAACAGCTGGTCC--2849	331
BCL2L10_GGACGCTGCTGGAGAGA--2850	203
BCL2L10_GGATGGCGCCGGCTCGG--2851	58
BCL2L10_GGGGCTGTCGGAGAGCA--2852	16
BCL2L10_TGGTGCGCTCCCGCAAC--2853	711
BCL2L10_TGTCCAGAGATAAATGA--2854	174
BCL2L10_TTGCTGGCCGACTACCT--2855	481
BCL2L11_AAAGGGCCAGGGCTGGC--2856	96
BCL2L11_AATTGCAGCCTGCGGAG--2857	354
BCL2L11_ATATGCGCCCAGAGATA--2858	129
BCL2L11_CTGGCAAGGAGGACTTG--2859	371
BCL2L11_GATGAAAAGCGGGGATC--2860	148
BCL2L11_GATTTGTCACAACTCAT--2861	71
BCL2L11_GCAATTGTCTACCTTCT--2862	155
BCL2L11_TAGACAATTGCAGCCTG--2863	286
BCL2L11_TCTGAGTGTGACCGAGA--2864	581
BCL2L11_TGGCTCTGTCTGTAGGG--2865	34
BCL2L12_AGTTGGAACAGGAGACC--2866	208
BCL2L12_CAGCTGTTCCAGCCGCT--2867	241
BCL2L12_CGCAAGTTGAGTGGAGG--2868	201
BCL2L12_GACCGCAAGTTGAGTGG--2869	193
BCL2L12_GCCCAGCGTAGAAAGGG--2870	224
BCL2L12_GCCGGAAACCCAAAAAA--2871	93
BCL2L12_GCTCTAAACCATAGCAG--2872	179
BCL2L12_GCTTCCTTCTCTGTCGA--2873	1858
BCL2L12_GGCAGAGAGCAAGGCCG--2874	267
BCL2L12_GTTGGCTCTTCTTGGGC--2875	21
BCL2L13_ACAGTTGGAGACTCTGG--2876	107
BCL2L13_AGAAGAGCTAAAATCTC--2877	86
BCL2L13_GCAGCTTCTCTTGAGAG--2878	231
BCL2L13_GTTTGGCGTGACATACC--2879	147
BCL2L13_TACATCATTCAGCAAGG--2880	222
BCL2L13_TAGTCTTGAGTCAGAGG--2881	122
BCL2L13_TATAGCTTCACAATCTC--2882	315
BCL2L13_TCATAGTGAAATCCCAG--2883	60
BCL2L13_TGTTGTTCTCAGCTACT--2884	69
BCL2L13_TTGTCCAGAGTTGTCGC--2885	1187
BCL2L14_CAAGAAGTTTGTCCCAG--2886	54
BCL2L14_CACCAGTGGGTGTGACC--2887	527
BCL2L14_CGCTTGTGGTGGTGGCC--2888	69
BCL2L14_GAGCTGCTGAAATATTC--2889	128
BCL2L14_GAGGACAGACTGTGTCC--2890	500
BCL2L14_GCACGTGGCCTTGGAGC--2891	76
BCL2L14_GGCAATGGAAATGACTT--2892	302
BCL2L14_GGTCATCATCATCTAGG--2893	333
BCL2L14_GTCTGGTGTAGTAGGCG--2894	349
BCL2L14_TTTGGTGAGAAGAGAGC--2895	134
BCL2L2_ACAAGGCGGCCCCAGTT--2896	29
BCL2L2_ACCAGAGCCCGTGTGTC--2897	0
BCL2L2_ACGCCGCGCCTCCTCCA--2898	734
BCL2L2_AGTTCGAGACCCGCTTC--2899	402
BCL2L2_CACCTTCTCTGATCTGG--2900	255
BCL2L2_CCAACAACGCTTCACCC--2901	0
BCL2L2_GAGATGGAACCACTGGT--2902	420
BCL2L2_GCAGCGGGTCAGCTGCT--2903	0
BCL2L2_GGCCCCTACAGTTACCA--2904	412
BCL2L2_TGTCTGGGGCCGAGGCT--2905	12
BCL3_ACATCTACAACAACCTA--2906	235
BCL3_ACCACAGCAATATGGAG--2907	137
BCL3_ACCAGCCGGTGCACAGC--2908	880
BCL3_ACCCGTGCAGATGAGGA--2909	106
BCL3_CACGGTTTCTTGGCACT--2910	522
BCL3_CCAGGTGAGCGGCCGTC--2911	161
BCL3_CGCAGCTCCGGGCACGT--2912	494
BCL3_GACCACAGACGGTAATG--2913	1429
BCL3_GGCGATGTCAGCAGAAA--2914	839
BCL3_GTCCTCATCTGCACGGG--2915	196
BCL6_AACATCACTGGCATGGC--2916	0
BCL6_ACAGCTGTCAGCCGGCG--2917	0
BCL6_CCATAAAACGGTCCTCA--2918	0
BCL6_CTAGATTGATCACACTA--2919	256
BCL6_GCGGGAGGGCAACATCA--2920	90
BCL6_TAAAGATGCTATAGAAC--2921	36
BCL6_TACATGGAATAAGAGGC--2922	10
BCL6_TCAAGATGTCTCGACTC--2923	0
BCL6_TGTACATGAAGTCCAGG--2924	146
BCL6_TTGAGGAACTCTTCACG--2925	121
BCL7A_AGCCGAGACGAGGAGCC--2926	131
BCL7A_AGTTGGGCTCTGGAGCG--2927	130
BCL7A_CGAGAAGTGTGGCTCAG--2928	408
BCL7A_CGGTTCGAGCCGAGACG--2929	315
BCL7A_CTCCTGTTTGATGGGGG--2930	12
BCL7A_GAATTCACAGTCCTCGA--2931	246
BCL7A_GCCTCGGTGCCGTCGCT--2932	1685
BCL7A_GCTCCTTCCCATCAGCC--2933	192
BCL7A_GTAGATCGGCAGCCGTC--2934	340
BCL7A_TAGGGATGTGTCACCAA--2935	156
BCL7B_CAAGGACGACATCAAGA--2936	370
BCL7B_CATCAAGAAGGTGATGG--2937	285
BCL7B_CGACATCAAGAAGGTGA--2938	195
BCL7B_CGGCCATCGAGAAAGTG--2939	1184
BCL7B_CTGATAGACGTCAGACA--2940	93
BCL7B_GCAGCCCGAGAACCTAA--2941	255
BCL7B_GTCCTTGGCCCGGCTGC--2942	144
BCL7B_TCACTCTGCTGGGGGCT--2943	8
BCL7B_TGGGTGACACGTCCCTG--2944	137
BCL7B_TTCATCAGCAACTTCCG--2945	435
BCL9_AAGAGCTATTGCTCCCC--2946	125
BCL9_AGACGATAGTTTCAACC--2947	166
BCL9_ATGGGGACATCACTGTA--2948	120
BCL9_CATGGGGCTGAAGAATG--2949	197
BCL9_CCCTAAGTCAAAGCAGG--2950	293
BCL9_GAGAGCTCCTCACTTTA--2951	245
BCL9_GGAGTGCTTTAGGGGTA--2952	75
BCL9_GGTGCTGGTGCCGGAAT--2953	535
BCL9_TGGCAGTAGTTTGGCCA--2954	45
BCL9_TTCCAAATTCTCCAATC--2955	283
BCLAF1_AAAGTCTACCTTCAGAG--2956	117
BCLAF1_AGACCTTGAATATGTTC--2957	315
BCLAF1_CAATGACCCTAAACGAG--2958	83
BCLAF1_CAGCCTGTCTTTAGTCA--2959	303
BCLAF1_GAATGAGACGACCTTAT--2960	197
BCLAF1_GGAGGTAGATATCATCG--2961	319
BCLAF1_GGTCATATAGATCTTCT--2962	111
BCLAF1_GTCAGTCCTCGCAGATC--2963	451
BCLAF1_TGCCTTCTATTCCAGAC--2964	404
BCLAF1_TTGATAGGGGTAATACC--2965	49
BCMO1_AATCAACCCACAGACTC--2966	93
BCMO1_ATCAACATCATGAAGTG--2967	514
BCMO1_GAACCCTGCTCCGCAAT--2968	298
BCMO1_GATGTAATTGGTCTCTG--2969	528
BCMO1_GCAGTTGTCGGTGAAAT--2970	557
BCMO1_GTCACTTTGGCCCTCAC--2971	76
BCMO1_GTTGGATATTCTCAAGA--2972	196
BCMO1_TGGAAATGTTCTAAACA--2973	249
BCMO1_TGTAGGTATCGCTTCTC--2974	151
BCMO1_TTATCGTAAATACGTGG--2975	77
BDNF_AAAGAAGCAAACATCCG--2976	213
BDNF_AGAAGAGCTGTTGGATG--2977	142
BDNF_ATGAAATAACCATAGTA--2978	49
BDNF_CAATGAAGAAAACAATA--2979	127
BDNF_CAGACTTGTACACGTCC--2980	281
BDNF_CAGTGGACATGTCGGGC--2981	107
BDNF_CCTCTTGAACCTGCCTT--2982	34
BDNF_GGTCCGCACACCTGGGT--2983	236
BDNF_GTGGCGCCGGACCCTCA--2984	856
BDNF_TATTAGTGAGTGGGTAA--2985	75
BEND2_AACTATTTGGTCACCAT--2986	72
BEND2_AGATGTTACAGCAGGGC--2987	164
BEND2_ATACAGTTACAACTCAG--2988	177
BEND2_ATGACAAGGCTCTACCT--2989	155
BEND2_CAGTATGTCGCACAAGG--2990	303
BEND2_CCATGGAACTTTATCAG--2991	189
BEND2_TAGCATATCACCACCAG--2992	231
BEND2_TCCCATAACTCATTTGT--2993	234
BEND2_TGGAAAATTTGGTTGTG--2994	120
BEND2_TTGCAGTATTGAGATGG--2995	269
BEX1_AGTAAACAGTCTCAGCA--2996	45
BEX1_AGTTGAGTCATAGTCTG--2997	264
BEX1_ATTCACCAGCATCCAAA--2998	207
BEX1_GAATACTGTGTGCCTAG--2999	430
BEX1_GAGAATATGGAAAGGAT--3000	182
BEX1_GATGGGATATGATGCAT--3001	269
BEX1_GCCCTCCCTTTGGATGC--3002	742
BEX1_GCCCTTGGCCCTCCCTT--3003	416
BEX1_TACTGCTCGTTTCTCTT--3004	89
BEX1_TCCAAAGGGAGGGCCAA--3005	120
BID_ACATCACGGAGCAAGGA--3006	1078
BID_CAGAGAGCTGGACGCAC--3007	204
BID_CTCTATTCTTCCCAAGC--3008	104
BID_GAACACCAGCCGGTCGG--3009	306
BID_GACCGTAGCATCCCTCC--3010	773
BID_GCACCTCGCCCAGGTCG--3011	228
BID_GCACTCATCCCTGAGGC--3012	260
BID_GGCCTACCCTAGAGACA--3013	165
BID_GGGTCATGATGGCTCGG--3014	395
BID_TGGCCAGGTCCCTGTTC--3015	252
BIK_AATCGAAGTCCTCCATA--3016	271
BIK_CCAAGAACCTCCATGGT--3017	103
BIK_CCAGACTGAGGACATCA--3018	1026
BIK_CCCCGAACCCCGGGTCC--3019	73
BIK_CTCCATCAAGATGTCTC--3020	361
BIK_CTGCGAACAGGTGCTGC--3021	76
BIK_GAGCTGCTCATACAGGA--3022	337
BIK_GCGGCTGGCCTGCATCG--3023	314
BIK_GGAACCCCCGACCATGG--3024	160
BIK_TGGCCACCTCGGAGAGC--3025	84
BIN1_ACACTCATTCAGCTTCT--3026	269
BIN1_ACCATGGACACGTACCT--3027	561
BIN1_AGCCCGATTGGCCCGGC--3028	200
BIN1_CTCAAACTGCTCATCCT--3029	103
BIN1_CTTCTTCTGCACGTTGC--3030	289
BIN1_GCAGAGATGGGCAGTAA--3031	651
BIN1_GGACTCGTAGTGGTGCC--3032	71
BIN1_GGATCTCCGGACCTACC--3033	114
BIN1_GGATTACCACCAGAAGC--3034	94
BIN1_TCTCCAGAAGCTGGGGA--3035	276
BIN3_ACTTTGAAGCCAAGAAC--3036	391
BIN3_ATTGGAGAGTAAGTCCA--3037	265
BIN3_CACGGCCATGAAGCGGA--3038	336
BIN3_GACTTTGAAAGGGAGTA--3039	101
BIN3_GAGATGCCGCGCTTCTA--3040	233
BIN3_GCCACTCCGATGAGCAG--3041	1131
BIN3_GGCTGCCCAATCTTAAA--3042	268
BIN3_TCAACATGGCTGTGAAG--3043	289
BIN3_TGGAAGAGCAGACCCGG--3044	81
BIN3_TGGAGCTTGGCCAGCAC--3045	120
BIRC3_AACTGGCTTGAACTTGA--3046	266
BIRC3_AGCTTCCAAGTTGTTAA--3047	96
BIRC3_CTGGATAACTGGAAAAG--3048	36
BIRC3_GAGTTTACAGGATTTGA--3049	346
BIRC3_TACTTGATAAGAATTAA--3050	142
BIRC3_TGGAATACGTAGACATT--3051	94
BIRC3_TGGTGGACTCAGGTGTT--3052	165
BIRC3_TTAAAACATTCTTTAAC--3053	26
BIRC3_TTAACTAGAACACTAGA--3054	154
BIRC3_TTTCAGTTCAAACGTGT--3055	66
BIRC5_AACTGGCCCTTCTTGGA--3056	511
BIRC5_CATAAAAAGCATTCGTC--3057	247
BIRC5_CGGTGGTCCTTGAGAAA--3058	188
BIRC5_GCGCAGCCCTCCAAGAA--3059	467
BIRC5_GGCAGGGGGCAACGTCG--3060	24
BIRC5_GGCGCAGCCCTCCAAGA--3061	106
BIRC5_GTCTGGCTCGTTCTCAG--3062	153
BIRC5_TCAAGGAGCTGGAAGGC--3063	71
BIRC5_TCTGGCTCGTTCTCAGT--3064	367
BIRC5_TTTGAAGAATTAACCCT--3065	38
BIRC6_AAGGCAGTGAATGAAAG--3066	186
BIRC6_ACTACCTAAAGCTTGTA--3067	53
BIRC6_AGTGTCACTTGTATCTG--3068	446
BIRC6_ATTATGCAGTAGGGTGT--3069	345
BIRC6_CATGCCCTGATAGATCA--3070	117
BIRC6_CCAGTATGGCTTGCTAG--3071	157
BIRC6_CGGCTCAGTGACAGTCC--3072	621
BIRC6_GACGTGCACTAGGTAAG--3073	429
BIRC6_TAGGTTCCCAACAAACG--3074	50
BIRC6_TCAGTTCCATCCGTACA--3075	201
BIVM_CCTTGTAGATTCTCTTC--3076	166
BIVM_CTTTATTAGCTTTAACA--3077	0
BIVM_GAAAGGTCAAATGATTC--3078	82
BIVM_GAGATGGTCATTATCCA--3079	0
BIVM_GGCATAGTCCGAACAGA--3080	0
BIVM_GGGACCTCTCTCACCAC--3081	515
BIVM_GGTTTGGTCCTTTCACG--3082	0
BIVM_TCCAGTGACTCATACAC--3083	0
BIVM_TCTTCTTGGGTAATAGG--3084	35
BIVM_TTCTATATAAGCCTCAT--3085	189
BLM_ATGGTACTTAAAGAATC--3086	161
BLM_CACCTCTGACAGAAAAG--3087	454
BLM_CAGGAAACACAGAGAGG--3088	111
BLM_CGAAAAGAAGAAGAATT--3089	23
BLM_GCAGAAATAATTTCTTC--3090	112
BLM_GCTCATTGTGGAGATAC--3091	299
BLM_GGGTAGAGGTTCACTGA--3092	129
BLM_TCCTCAAAATAATCTAC--3093	140
BLM_TCGCTTTCAGAGGAGGG--3094	49
BLM_TTTCTTGCAGACTCCGA--3095	415
BLNK_AAGCAGTCAGGGCCGGC--3096	10
BLNK_AGTGTCTTGCTGAAGGG--3097	153
BLNK_ATTAAAAACAATGAAGG--3098	21
BLNK_CTGACGAAGAGGAGCAG--3099	180
BLNK_GAAGCGTAGTCCCTTCG--3100	325
BLNK_GAGTCCGAGTGCTCATC--3101	1044
BLNK_GGCCTTTGGGTTTGGGT--3102	232
BLNK_GTACGTGATGCCCGCCG--3103	668
BLNK_GTTTCCTGCTCTACTGG--3104	631
BLNK_TTCTCTGAAGGCCAGCT--3105	16
BLOC1S2_ACATCACTGAGCTCTGC--3106	487
BLOC1S2_AGGGCGTACTGGCGACC--3107	424
BLOC1S2_CAGGTAAGTGGCCATTT--3108	95
BLOC1S2_CGCCGTGGAGACAGCTG--3109	235
BLOC1S2_GCAGGCAGCTTACAAGT--3110	420
BLOC1S2_GGCCACTTACCTGACTG--3111	267
BLOC1S2_GGTAGCAGCTCTTGAGC--3112	252
BLOC1S2_GGTCGCCAGTACGCCCT--3113	581
BLOC1S2_GTTTACTAAGAATATGC--3114	51
BLOC1S2_TTCCCCAGTCAGGTAAG--3115	71
BLOC1S3_AGCCGCGGAGACCGACT--3116	762
BLOC1S3_CCGCCAGCCTACTAGCC--3117	132
BLOC1S3_CGTCCCAGGGTCGTCGG--3118	778
BLOC1S3_CTGTACCTGGGTCCTTC--3119	448
BLOC1S3_GCCGGAGACGGTGGTGC--3120	222
BLOC1S3_GCGCTCGGAATCCGTCT--3121	273
BLOC1S3_GCGGTAGACACCGCTCA--3122	859
BLOC1S3_GGCACGCCGCGGATGTC--3123	0
BLOC1S3_TGCGCTGGCCGAGCGTC--3124	114
BLOC1S3_TGGCCGCCCTGGCTAGT--3125	117
BMF_AGAACCAAAATCGTGTG--3126	117
BMF_CAAGACTGCTGGGAAAC--3127	196
BMF_CACAACCTTGCTTTGAA--3128	84
BMF_CTCCCGGGTTGGGTCAC--3129	63
BMF_GAGAACAGGAACGGGGC--3130	142
BMF_GCAGTCCAGTAGGCTCT--3131	84
BMF_GCCATCTCAGTGTGTGG--3132	351
BMF_GGCCAGGGCCACAGCAG--3133	175
BMF_GTTGCCACTGCCCTTCG--3134	348
BMF_TGTTCCAACCAGAGGAT--3135	135
BMP2_AACTACCAGAAACGAGT--3136	207
BMP2_CACCCGCCCCAGACCAC--3137	91
BMP2_CACGGGGAATTTCGAGT--3138	111
BMP2_CAGATGCAAGATGCTTT--3139	608
BMP2_CATGTAGGGGGGCACCA--3140	18
BMP2_CCGCCGCGAACTTCCTG--3141	793
BMP2_CTCAGGACCTCGTCAGA--3142	143
BMP2_TCACCCCCGCTGTGATG--3143	80
BMP2_TGATAAACTCCTCCGTG--3144	508
BMP2_TTCCGGAGCTGGGCCGC--3145	306
BMP4_AAAAGTCGCCGAGATTC--3146	235
BMP4_CAGAGCTTCGGCTCTTC--3147	161
BMP4_CAGCATCCCTGAGAACG--3148	284
BMP4_CATGTAGTCCGGAATGA--3149	234
BMP4_CGCCTCCTAGCAGGACT--3150	97
BMP4_CGGGAGGACGCCGCTCA--3151	164
BMP4_CGGTCCTTCGCTGGACC--3152	190
BMP4_GAAGCTCCTCACGGTGT--3153	114
BMP4_GTTTGATACCTGAGACG--3154	80
BMP4_TGGACCAGGGCCCTGAT--3155	490
BMP7_AGCGCCACGAAGCTGTG--3156	553
BMP7_AGTGCACCTCGTTGTCC--3157	831
BMP7_ATGGCTATCTTGCAGGC--3158	235
BMP7_CAAACCGGAACTCTCGA--3159	370
BMP7_CGTTTATCAGGTGCTCC--3160	150
BMP7_GCGCTCACTGCGAGCTG--3161	101
BMP7_GTACAACGCCATGGCGG--3162	105
BMP7_TACCCTCTGGGCCTCGG--3163	127
BMP7_TCACGGCAGCCGAATTC--3164	286
BMP7_TCGACAATGAGACGTTC--3165	109
BNIP1_AAGGTAACAGGTGTAGT--3166	110
BNIP1_CTGGATGGTGCCCGACA--3167	131
BNIP1_CTTTAGCCAACTGCTCC--3168	0
BNIP1_GAAACAACTTCTACTCC--3169	466
BNIP1_GCCTCATGGGGATCAGC--3170	269
BNIP1_GGTTACAGATCCGGACG--3171	752
BNIP1_TGATGGTACTGGATGTC--3172	153
BNIP1_TGGCCTCCTCGCTCTGC--3173	200
BNIP1_TTCAGTAAGAGCACTTA--3174	96
BNIP1_TTGAAGAAAAGTCTGTC--3175	326
BNIP2_AAGAAAAATGCCCAGTC--3176	183
BNIP2_AATACAGAGCCATCACT--3177	987
BNIP2_ATAGTAATGAGTTTGAG--3178	183
BNIP2_CAGCGGTACGGCGTCGG--3179	250
BNIP2_CCACTTCACCCACACCA--3180	285
BNIP2_GACGCTGGCGTATGTTC--3181	592
BNIP2_GATATACTAGCTATAAC--3182	94
BNIP2_GGGGAGATTGACTTAGA--3183	106
BNIP2_TGGAACTTAAAGAAGAA--3184	71
BNIP2_TTAGGCTGACTACTTTC--3185	43
BNIP3_AAGATGATATTGAAAGA--3186	246
BNIP3_ACAGATACCCATAGCAT--3187	86
BNIP3_AGAGCAGCAGAGATGGA--3188	144
BNIP3_CTGCACTTCAGCAATAA--3189	373
BNIP3_GAAGTGCAGTTCTACCC--3190	122
BNIP3_GACGCACAGCATGAGTC--3191	368
BNIP3_GGATTGGTCAAGTCGGC--3192	261
BNIP3_GTGTCTGCGAGCGAGGT--3193	240
BNIP3_TATGGGATTGGTCAAGT--3194	872
BNIP3_TCGCAGAACGGAGCGCC--3195	126
BNIP3L_AATACCCCCTTTCTTCA--3196	67
BNIP3L_ACAGTGAGAACTGCCTC--3197	210
BNIP3L_AGAGCTATGGTCCCTGC--3198	222
BNIP3L_CCATCTTCTTGTGGCGA--3199	236
BNIP3L_CGGACTGGGTATCAGAC--3200	289
BNIP3L_CTGTGTCTTTAAGCATG--3201	190
BNIP3L_GATGCACAACATGAATC--3202	460
BNIP3L_GCAATGATAATGGCAAT--3203	562
BNIP3L_GCAGTCTCTGCCCCCGC--3204	227
BNIP3L_TTGTTGTGCAGGGGCGG--3205	7
BOD1_AACACATCTGGACAAGC--3206	19
BOD1_ACTAGCCAGGCCTCTGC--3207	494
BOD1_ATTGCTCGTTCTATTTG--3208	265
BOD1_CCCCCTCCAGAGCCCGA--3209	37
BOD1_CGCTACTGGGGCCAGCG--3210	149
BOD1_GCGCTACTGGGGCCAGC--3211	403
BOD1_GCTCATCGCTCTCATCG--3212	461
BOD1_TCAGACCATTTCGCAAC--3213	125
BOD1_TCAGGGATGTTGGAAGC--3214	72
BOD1_TGAGAGCGATGAGCTGC--3215	726
BOK_AACGCATCGGTCACCAC--3216	681
BOK_AGGGCGTGGACCATGGC--3217	184
BOK_CCTGGCTGAGGTGTGCG--3218	391
BOK_CTCCCGGCCCAGCGCCT--3219	48
BOK_CTGCCTCACACAGTCCA--3220	885
BOK_GGCGTCCATGATCTCGG--3221	1092
BOK_GGTGCTGCGGCGCTCCT--3222	1178
BOK_GGTGTCCCTGTATGCGG--3223	291
BOK_GTTCGTGCGCAAGACCC--3224	750
BOK_TGCGGTAGACGCTGGGC--3225	63
BORA_ACTCCAGGGAGCTCCGG--3226	104
BORA_ATTGCTGTCTCTTCCTG--3227	286
BORA_GACCATCTAAATTTCCC--3228	415
BORA_GGGAGAAGCCGAAGGTA--3229	380
BORA_GGGCTCCTACACTTTAC--3230	285
BORA_GTTTGAACACCACTGTG--3231	91
BORA_TCATCGTACCCTCTCCT--3232	136
BORA_TGACGATGAATATCTTC--3233	91
BORA_TTTAAAAACAGAAGGAC--3234	182
BORA_TTTGCAGATCAATCTCC--3235	275
BPGM_AAAACCTGCGTGCTGTT--3236	594
BPGM_AAATCTACAACGACCGG--3237	88
BPGM_AACCCCGCCTCCCATTG--3238	38
BPGM_AGAGGGTGCTTGGAATA--3239	242
BPGM_CAGAAACTCAACAGCGA--3240	304
BPGM_CCACCCAGCTACAAAAA--3241	69
BPGM_GCTCCCGAAGTATTACG--3242	81
BPGM_GGATCAACTGCCACGGT--3243	905
BPGM_GGCACTCCTAAAACACC--3244	220
BPGM_TGTGAATGGACCGATTA--3245	121
BRAT1_ATCTTCTGGGCACACGC--3246	522
BRAT1_CAGTGTCGTGCTGCTGC--3247	556
BRAT1_CCTGTTTGTGGCCTCGG--3248	292
BRAT1_CTGCGAAGGTTCCTGCC--3249	323
BRAT1_CTGTTCTGGTAGATCCC--3250	156
BRAT1_GCAGCTGGGCGCATTCT--3251	175
BRAT1_GCTTTGTCCATGCGAGG--3252	866
BRAT1_GTCGGCCAGGAAGCGCA--3253	379
BRAT1_TCACCCCCCGGCAGGCA--3254	82
BRAT1_TCCAGGACCTGAGTTCT--3255	184
BRCA1_AGAAGCGTGCAGCTGAG--3256	288
BRCA1_CTCTGAGGACAAAGCAG--3257	127
BRCA1_GAGCCAACATAACAGAT--3258	476
BRCA1_GAGTTGGACACTGAGAC--3259	192
BRCA1_GTGAAGGCCCTTTCTTC--3260	59
BRCA1_TATGTGGTCACACTTTG--3261	0
BRCA1_TCACACTTTGTGGAGAC--3262	289
BRCA1_TCACACTTTGTGGAGAC--3263	289
BRCA1_TCTATCATCCAAAGTAT--3264	159
BRCA1_TTACAAATCACCCCTCA--3265	100
BRCA2_AAGTCTAGGAGCTGAGG--3266	117
BRCA2_CACAGTAGAACTAAGGG--3267	55
BRCA2_CATTCTTGCAGTAAAGC--3268	77
BRCA2_CTTGACCAAGACATATC--3269	139
BRCA2_GACCAATAAGTCTTAAT--3270	163
BRCA2_GCATTGACTTTCCAATG--3271	673
BRCA2_GGAAGTTGTACCGTCTT--3272	279
BRCA2_GGTAGGCTAGAAATACG--3273	143
BRCA2_GTACATTGTAGAACAAC--3274	45
BRCA2_TAAGAACTAGCAAGACT--3275	141
BRCC3_AATGGGGCTGTGCATAG--3276	309
BRCC3_AGCAGGATGCGTATAGG--3277	188
BRCC3_CGCCCCATGAGAGTTGT--3278	571
BRCC3_CGTGGTTGAGACAAACG--3279	476
BRCC3_CTGGAGAAATTTCTACT--3280	47
BRCC3_GAGCTCCAGAAGTCTCG--3281	305
BRCC3_GGTGCAGGCGGTGCAGG--3282	420
BRCC3_GTAATGGGGCTGTGCAT--3283	349
BRCC3_TCTGTGCAGTCAGATGT--3284	293
BRCC3_TGTCCTCCAACCACTGT--3285	102
BRD1_AAAGGACGATGTCATCG--3286	689
BRD1_AAATAGGATTGCGAATC--3287	51
BRD1_AGCGAGCCCACAGCTAC--3288	674
BRD1_AGCTTCGCTGAGACTGC--3289	0
BRD1_AGTCAAAAAGAAAAACG--3290	222
BRD1_AGTGTTTAACACTGCAT--3291	127
BRD1_ATGAACTTGTAGTACAC--3292	294
BRD1_GAGCGCACACGGTCGGC--3293	370
BRD1_GCTTGGAAGAGGCCTCG--3294	1300
BRD1_GTAAGCGGTCTTTCTGA--3295	509
BRE_AAGCTGAGGGGTCTGGC--3296	16
BRE_AGACATTCAGGATTTGA--3297	318
BRE_AGGCAGTTCTGGGTATT--3298	152
BRE_ATAACTGACTTAAAATC--3299	158
BRE_ATGAAAGGGGAGAGCAT--3300	59
BRE_GCACATCATTGACTCCT--3301	236
BRE_GGCGGCTACATTGGAAT--3302	159
BRE_GTTCAAGGCCACTTCTG--3303	869
BRE_TCTGGTATTCAAACATG--3304	173
BRE_TTTAAATCGGTCACAGT--3305	204
BRIP1_AAGTTACCGACTACCTC--3306	319
BRIP1_AATGACGTGAAGTTCCT--3307	267
BRIP1_CAAGCAACATTGTTTGT--3308	94
BRIP1_CCATTTCTTTCAGAAGG--3309	34
BRIP1_GACGGGTAAGCTTTATA--3310	150
BRIP1_GAGGACGGCATATTCAG--3311	403
BRIP1_TAAAGCAGAACAAAGTA--3312	10
BRIP1_TAACTTTGCAGCCAGAG--3313	273
BRIP1_TGGTCTGAATATACAAT--3314	155
BRIP1_TTGTGCATGCCATTCAA--3315	309
BRMS1_AACGACTGAGTCAGCTG--3316	81
BRMS1_AATACACGGAGCCCCTT--3317	408
BRMS1_AGTGAGGAGGAGCGGAG--3318	213
BRMS1_CCAGACAGAGTCAGAAG--3319	92
BRMS1_CCGAGAACTGCTTCTCT--3320	132
BRMS1_CCTCAAGATTCGCATTC--3321	391
BRMS1_CTACAAGGGCTTCTGTC--3322	149
BRMS1_GTACGAATGTGAGCTGC--3323	135
BRMS1_TCTGCTGCTGAGATGAA--3324	405
BRMS1_TGTCTTTGCTTGGAGGC--3325	18
BSG_AGGTCACAGGGCACCGC--3326	280
BSG_CTCGGAGCCGTTCATGA--3327	601
BSG_CTCTGACCGGCCCTGCG--3328	364
BSG_CTGGGATTCGCGCTGCT--3329	165
BSG_CTTCACAGCCTTCACTC--3330	989
BSG_GACTCCGACGACCAGTG--3331	33
BSG_GATGTTGGCCGTGCCCA--3332	374
BSG_GCCACCTGTCACTGACT--3333	158
BSG_GGAGTATCTTGGAGCCA--3334	31
BSG_GTCAGTGATCTTGTACC--3335	914
BTG1_ATCCTCTCCAATTCTGT--3336	189
BTG1_CCGAATCAGCTGTAAGG--3337	218
BTG1_CTCGCTCGTGAGCCCCT--3338	86
BTG1_CTTCAGCCAGAGCCTGC--3339	978
BTG1_GATTGGACTGAGCAGTC--3340	455
BTG1_GCGGCCCGGGTGTAGAA--3341	206
BTG1_GCTGCCTGTCCAATCAG--3342	69
BTG1_GGCGGCCCGGGTGTAGA--3343	528
BTG1_TATCATGGTGGCGGCCC--3344	37
BTG1_TATGAAGCCTCACCAGC--3345	118
BTG2_CGGTAGGACACCTCATA--3346	114
BTG2_CTCGCTCACGCAGCCCC--3347	95
BTG2_GAGATCGCCGCCGCCGT--3348	580
BTG2_GATCTCCGGGAGCATGT--3349	1042
BTG2_GCTGAGTCCGATCTGGC--3350	327
BTG2_GGGAACCGACATGCTCC--3351	70
BTG2_GTACGAGGAGGCCCCAC--3352	179
BTG2_TCCCGAAAAGCCGTCCA--3353	252
BTG2_TGATGGGGTCCATCTTG--3354	279
BTG2_TGTCGGTTCCCTTCCCG--3355	157
BTG3_AAAAAGAGGCAGTTGAG--3356	150
BTG3_AAAACCATCGAAAGGAC--3357	216
BTG3_CATCTTGTATAGTGACC--3358	123
BTG3_CCCAATTCCAGTGACAT--3359	301
BTG3_GACAGCACACCTCACAT--3360	1445
BTG3_GGAAGTGAAACCCAGTT--3361	220
BTG3_GGAATGTATCGAGGGAA--3362	463
BTG3_GGCAAAGGGTGCCACAT--3363	656
BTG3_GGCCCTGGTAACTTTCC--3364	195
BTG3_TAACCAAATGGAACAGG--3365	178
BTG4_AAACATACAGAAGTCAC--3366	340
BTG4_AAGCAACTGTAAATGGA--3367	15
BTG4_ACAACTTTCTTCATCGC--3368	87
BTG4_ACCTGATAAATACTCTT--3369	363
BTG4_ACTTTAGGAATGACACG--3370	477
BTG4_AGGCTTGCCCTTTAGAA--3371	229
BTG4_GAAGGAGATGACCATAT--3372	356
BTG4_GTGGTGGACGGCCGTGT--3373	165
BTG4_TCCAGCCGGTGCATAGC--3374	244
BTG4_TGATGAGGCTCTACTAA--3375	137
BUB3_AACCAGCCACCCGAGGA--3376	393
BUB3_AAGGTCCCAGCATTACA--3377	192
BUB3_AGCCGCATGGAGTTGGC--3378	610
BUB3_ATCAGACAGTTAAACTG--3379	270
BUB3_ATCTAGTCCTCCACTCC--3380	441
BUB3_CACGGACGTGTCCCAGG--3381	451
BUB3_CTTGAACTCGTTAGAAC--3382	54
BUB3_GGAGACCGGCTGATTGT--3383	946
BUB3_GTGAATGTGATGGTCAC--3384	406
BUB3_TTCAACACATCTGATAG--3385	81
C10orf90_AAACCATGTGATGGTCA--3386	506
C10orf90_AGCATTTGCGTTACTTC--3387	859
C10orf90_ATCATCCATATGTGTCA--3388	254
C10orf90_CACCCCGCGATGGAGCA--3389	203
C10orf90_CCTCTGTGACATCAGAC--3390	261
C10orf90_GCACCGTCAGATGAGCG--3391	570
C10orf90_GGCCGTTTCTGTGTAGC--3392	266
C10orf90_GGTCTCTCCTCTTTGGG--3393	455
C10orf90_TAAGTCAAGAGAAAACA--3394	97
C10orf90_TGCACGAGACTGAGCAA--3395	169
C11orf30_ACAACTACATTGGAGGC--3396	93
C11orf30_AGGGTTGGCCACACAAC--3397	209
C11orf30_CAATTCCCCTATTATGG--3398	53
C11orf30_CATGATGTTGCTCATCT--3399	118
C11orf30_CTAATAGCTCTTCAGAA--3400	442
C11orf30_GAAGAGATGCATTATGC--3401	261
C11orf30_GCCACCGTGCTGAAGTT--3402	291
C11orf30_GTTGCTATGCTGCCACT--3403	149
C11orf30_TGCACTTCGGGCACAGG--3404	230
C11orf30_TTACAGTAAAGGCGGTT--3405	132
C11orf82_AAGCACTTCTGACATGA--3406	104
C11orf82_AAGTTGGGTAAAGAACT--3407	34
C11orf82_AAGTTTGTATCTGTAAT--3408	228
C11orf82_ACTTCAGTGTGACTCTC--3409	133
C11orf82_CCAAAATGTGGCTCTAC--3410	76
C11orf82_CTATAGGTGGTGTATGC--3411	142
C11orf82_CTGCCATGATCCCATTC--3412	303
C11orf82_GGTCTGGTAGAACAATC--3413	349
C11orf82_TTCATGTGTTCACACCG--3414	168
C11orf82_TTTGTTATTACTGTATT--3415	89
C14orf178_AGGCACGACTTGAACTC--3416	123
C14orf178_AGGTAGAATCTTTCACT--3417	70
C14orf178_AGTCTTTCTACCTCAGA--3418	26
C14orf178_ATCATGTTCTCCGGGCC--3419	59
C14orf178_CTCGATACGGAAGGGTC--3420	105
C14orf178_GATCATGTTCTCCGGGC--3421	458
C14orf178_GATTGGGGTCCTCGATA--3422	311
C14orf178_GATTGGGGTCCTCGATA--3423	311
C14orf178_GGGGTCCTCGATACGGA--3424	526
C14orf178_GGGTCCTCGATACGGAA--3425	401
C15orf41_AAGGGCACATAATTCAC--3426	214
C15orf41_ACTTGTAAAATGAAGTC--3427	130
C15orf41_CCCAGTGCTCCTGGACC--3428	232
C15orf41_CCTTCTCAGATTCCAGA--3429	473
C15orf41_CTCATGCTCATGACCAA--3430	259
C15orf41_CTGTTACGGACCACTAG--3431	132
C15orf41_GATCAGCTTCGTGCAAA--3432	144
C15orf41_GTTTCTACAGGAACACG--3433	243
C15orf41_TGTCTGTGCCGCCTACC--3434	222
C15orf41_TTCCGAAGTATGATGTT--3435	141
C15orf57_AAGCTAACTTCTCCTGG--3436	232
C15orf57_AATCAAAGGTTTAAATC--3437	138
C15orf57_AGTTCGAAGCATGTCCT--3438	446
C15orf57_ATCCCAGCATTCCTTCT--3439	358
C15orf57_ATCTGGCCAGGATCTCT--3440	519
C15orf57_CGGCTACTTTATCTGGC--3441	76
C15orf57_CTGAAGGTGAAGGCCAG--3442	365
C15orf57_GCCCAAGGCTTTACAGC--3443	266
C15orf57_TCTACAGCCACAAGATC--3444	341
C15orf57_TTCAGGATTTGGCAGAC--3445	284
C17orf70_CTGGAGGACGCCCTCTT--3446	66
C17orf70_GCCAGGTAGCGGACCCG--3447	38
C17orf70_GCGCACCACCCACATCT--3448	315
C17orf70_GCTCCACCTCACCGATC--3449	80
C17orf70_GCTCCACGACAAGCACA--3450	609
C17orf70_TCAGTGCCTTGTTCCGC--3451	119
C17orf70_TGCTCTGTGTCACCATC--3452	310
C17orf70_TGTACGACCAGGAGGGC--3453	29
C17orf70_TTTCCTGGGACCCCGGC--3454	690
C17orf70_TTTGAGCAGCCCTGTCC--3455	179
C19orf25_AGGCGGGCAACGTGCTG--3456	306
C19orf25_ATCCTGGAGGATGTGCG--3457	370
C19orf25_ATCTGCTCCACCGTGGG--3458	436
C19orf25_CACCCCGCACATCCTCC--3459	219
C19orf25_CACGCGCTTCTTTGCCT--3460	347
C19orf25_CCGGCGAGGACCTGGAG--3461	614
C19orf25_GATCCTGGAGGATGTGC--3462	217
C19orf25_GATGATGGAGGATGCGG--3463	614
C19orf25_GCAAAGCCGGGCCTACG--3464	119
C19orf25_GTAGAGCTGCTCTCCCG--3465	267
C19orf33_ACCGGCCCTGAACTTTG--3466	0
C19orf33_ATCGCTGGAGCTGCTGC--3467	410
C19orf33_CAGCACGAGAGCATCCC--3468	785
C19orf33_CAGCAGCTCCAGCGATT--3469	226
C19orf33_CCCCACACCGGGCTTCT--3470	201
C19orf33_CCCCCACACCGGGCTTC--3471	202
C19orf33_CTCCAGCGATTCGGACA--3472	0
C19orf33_GCTTGGGATCTCCCCCG--3473	0
C19orf33_GGAGCTGCTGCTGGAGT--3474	145
C19orf33_TCTGGGAGGTGGGCTCC--3475	0
C19orf40_AAACTTCTGGAGGAGAA--3476	72
C19orf40_AACCCCCCTGATGATAC--3477	536
C19orf40_ACGGTTCGAAGGAGCGA--3478	165
C19orf40_AGAAGAGGGTTCTTACT--3479	165
C19orf40_GAGTAATGCTTCCATTG--3480	400
C19orf40_GATTTGGTGGCAGGAAA--3481	77
C19orf40_TAAACTTCTGTAGGGCT--3482	24
C19orf40_TAGTCGTTGAAAAAACC--3483	90
C19orf40_TCCAGTGGCCAGCCAGA--3484	211
C19orf40_TTCGACAGATAAAAGTC--3485	75
C19orf55_ACACCAGGTCTGGCTCT--3486	110
C19orf55_AGACCTGGATGGGCTCA--3487	407
C19orf55_CCACTGAGGGACAGATG--3488	241
C19orf55_CTGCACTTTGACTGCTG--3489	247
C19orf55_GACTCCTCAAACAGCTC--3490	232
C19orf55_GCGCTCCTCTCGACTGG--3491	816
C19orf55_GCTCCCACAAGCTCCCA--3492	472
C19orf55_GTAGGGACAGCTGTATG--3493	45
C19orf55_TAGTGGCTTCGACCCAG--3494	109
C19orf55_TCAATCAGGGTGGGTGC--3495	25
C19orf60_AGACGCCAGAGCTGGCG--3496	260
C19orf60_CACCAGCGTCCGGATCG--3497	247
C19orf60_CAGGCTGCGCACGTGGC--3498	37
C19orf60_CAGGGCCTGAGAGCCTG--3499	81
C19orf60_CGCGCGAAGTCGTAGTC--3500	134
C19orf60_GATCACCGAGACCGCGG--3501	681
C19orf60_GCAGGGCTTCCGCCGAC--3502	356
C19orf60_GCGTCCCCGAGCTTCGG--3503	161
C19orf60_GGCGGCGGCGAAGGCCT--3504	41
C19orf60_GTCCCCACATGCCGCAG--3505	134
C19orf66_ATCCTCCAAGAAGGCGG--3506	47
C19orf66_ATGTGGCATTTGCAGGC--3507	172
C19orf66_CAGGGATAAGGTCGTCC--3508	104
C19orf66_CCTCCTGCGACCACGTC--3509	215
C19orf66_CTGCCGACTGCTACAAC--3510	676
C19orf66_GAGCGTCCGGCGCCTCC--3511	399
C19orf66_GATCGTTACTTAGTTCT--3512	681
C19orf66_TCCGGCATTTCCGGCAC--3513	39
C19orf66_TCCTGCTTCATATCTTC--3514	1265
C19orf66_TTGAAACATGCGTAGGT--3515	112
C1orf159_AGAACCCAGCTACGGAG--3516	323
C1orf159_ATCAACACACAAGCTGA--3517	34
C1orf159_CCAGCTGCGTCCGCTGT--3518	466
C1orf159_CGAGTGCTGTGTGGATG--3519	1226
C1orf159_CGTGCCCAGGAAGAGGG--3520	92
C1orf159_CTTCTGTTCATGGGGAA--3521	186
C1orf159_GCCCATTCCCTGACCAC--3522	860
C1orf159_GGCCAGCCAGGAGGGCG--3523	20
C1orf159_GTCAACGCCAGCTGCCC--3524	394
C1orf159_TTACAGGCGCTGGAACG--3525	158
C1orf64_ACTCGGGTGACCCCCAT--3526	717
C1orf64_CAGGTGAGCCGTGGGGA--3527	36
C1orf64_CCCCCAGTCCCAATCGA--3528	137
C1orf64_CTACATCGTGTTCTGTG--3529	797
C1orf64_GATGGTGCCTTTGAGGT--3530	409
C1orf64_GTTGGCTCTCCAGTCCC--3531	209
C1orf64_TCTCCAGGCCTGTCTCA--3532	1501
C1orf64_TGGAGAGCCAACCTCAA--3533	404
C1orf64_TGGCTCTCCAGTCCCTG--3534	73
C1orf64_TTATTGACTGCACCCAC--3535	273
C1QL1_AGGCCACTATGAGATGC--3536	189
C1QL1_ATCCTGCACCTGGACGC--3537	20
C1QL1_CCTTCCACGCTGGTGCA--3538	145
C1QL1_CGCGTGGCCTTCTACGC--3539	337
C1QL1_GCCGCTCTGCTCGCTCA--3540	389
C1QL1_GCGACCCCTACCCCGCG--3541	17
C1QL1_GGAGGCAAAGCACACGG--3542	235
C1QL1_GGTGCTCATCCCCGTGC--3543	393
C1QL1_TCACCCTTCTCCCCCGG--3544	152
C1QL1_TGCTATTGCCCAGGACG--3545	52
C1QTNF9_AAATGTTCAGGTGTCTT--3546	212
C1QTNF9_AGGCCCTTCTCTCCCAT--3547	507
C1QTNF9_CCCTGTGCAGATTTCAA--3548	248
C1QTNF9_GACGTCCTGGCAGCCCG--3549	1709
C1QTNF9_GCAGACCATTGTGACCG--3550	654
C1QTNF9_GCTCATGTAAGCATCTT--3551	370
C1QTNF9_GCTGAAGCTCGGGGATG--3552	152
C1QTNF9_GGGACGAGTGGAGAGAA--3553	82
C1QTNF9_GGTTGAATTCGTTATAC--3554	594
C1QTNF9B_AGCTCGGGGATGAGATG--3555	348
C1QTNF9B_AGGCCTTTCTCTCCCAT--3556	157
C1QTNF9B_GAATGTTCAGGTGTCTT--3557	380
C1QTNF9B_GATGTCCTGGCAGCCCG--3558	1100
C1QTNF9B_GCTCACGTAAGCATCTC--3559	445
C1QTNF9B_GGGCTGCCAGGACATCC--3560	1038
C1QTNF9B_GGTCCAGCTTCTCCCTT--3561	84
C1QTNF9B_GGTTGAATTCATTATAC--3562	445
C20orf96_ACTTGATGGAATACTCA--3563	974
C20orf96_ATTGAAATCTGAGCTTC--3564	105
C20orf96_CACGACCCTGCACGTGC--3565	640
C20orf96_CAGCTGGCGCATAAGAG--3566	423
C20orf96_CTCCAAGATGTCGATGA--3567	100
C20orf96_CTTGTCACCACCGTAGT--3568	118
C20orf96_GGCGGAAGTTGGACCCT--3569	18
C20orf96_GTGAGTCCCAGAGTGCT--3570	211
C20orf96_TCGGAGCTCTCGCAGAG--3571	128
C20orf96_TGGTCTCGATCAGCTCC--3572	331
C22orf29_ATGGACAAGGCGTCTCC--3573	253
C22orf29_CAGAAGTCCACCCTGTG--3574	155
C22orf29_CAGGGCCGCTCAATCCA--3575	98
C22orf29_CCACGGGGAGCCATCAA--3576	183
C22orf29_CCCAGATGGGAATGCGA--3577	285
C22orf29_GCTAGTGGCACTTGTGG--3578	56
C22orf29_GGCATGTGCCCAGCTAG--3579	207
C22orf29_GGTCGTTCGCACACACA--3580	1107
C22orf29_TGACGGCACCGGCCACG--3581	247
C22orf29_TGCGTTGGCATAATTGG--3582	125
C2CD4B_AATTCTGCATCCCGCCG--3583	122
C2CD4B_ACCTCGCGGGCCGCACA--3584	1248
C2CD4B_AGCACTTTGGCGAAGGC--3585	132
C2CD4B_AGGAACAGAGTTTCTCG--3586	255
C2CD4B_CGAGGACGCCGGCCGCA--3587	734
C2CD4B_GCAGCGAGCGCGTCCTG--3588	457
C2CD4B_GCTCGAGTCTCCAATCC--3589	255
C2CD4B_TAGGTGGTGCGCACACG--3590	20
C2CD4B_TGGAAGGAGTCGCCGCC--3591	194
C2CD4B_TTCAGCGGCGCAGCGCC--3592	111
C3orf14_AAAAGTCACTACAGACC--3593	92
C3orf14_AAATACCATTCAAAATG--3594	138
C3orf14_AATTTCTTGAGCAAACA--3595	45
C3orf14_AGAATATATTCCCAAAT--3596	88
C3orf14_GAAACCACCTCAGGCCG--3597	22
C3orf14_GGATTCACCCACTTCCA--3598	721
C3orf14_TGATCAACACACAGAAA--3599	169
C3orf14_TGGAAGTGGGTGAATCC--3600	164
C6orf15_ACATCCGCAGCCCGCTC--3601	438
C6orf15_AGGGAGCTGCGCTCCTC--3602	192
C6orf15_AGGTGGCCTCCATCGTG--3603	361
C6orf15_CGCAGCTCCCTGCCACG--3604	344
C6orf15_CGGCTGAGGACCGCCTG--3605	438
C6orf15_GAGCATCGGTGTTGTGG--3606	503
C6orf15_GGGAAGCCATCTGATGC--3607	233
C6orf15_GTCTAATGACTTGGCAA--3608	457
C6orf15_TCCGAGCTGAGGCAAGT--3609	121
C6orf15_TGCTGCGGCCCTCGCTC--3610	94
C7_AACACACATCATCTAGT--3611	932
C7_AATCATTGGTTTGCAAT--3612	177
C7_CAATCTGGGTCGTTAGG--3613	45
C7_CATTTCCAACACAAGGC--3614	57
C7_GGTCAGTTGCTGTGTAT--3615	975
C7_GTCGATTAATCTTCGGT--3616	294
C7_TAGAAAGGTGTTTAGTG--3617	176
C7_TCCCACTGGCAGTTGAC--3618	222
C7_TCCTGTGAACCTACAAG--3619	100
C7_TTATCGATATCACAGGA--3620	465
C7orf26_AAACCAAGGACTCTGTT--3621	75
C7orf26_CCCTTGAGGGCTGAAAA--3622	202
C7orf26_CGAGAGCTCAATCTCCT--3623	141
C7orf26_GCTCATCCGGCTGTCAT--3624	324
C7orf26_GGAGGTGTTGTACCACC--3625	638
C7orf26_GGGCCCTTGTCCACGAT--3626	331
C7orf26_GTCATAGAGCGCGGTAA--3627	235
C7orf26_TGACCTTGTTGCTGACA--3628	96
C7orf26_TGCGCGCTGCGCTCCTT--3629	495
C7orf26_TTGATCTCCTCTACCAG--3630	103
C7orf31_AGTCACTTCAACAATGT--3631	327
C7orf31_CAATTCATTAGAGTAAA--3632	78
C7orf31_CTCAGGTGACGTGAAGG--3633	241
C7orf31_GAGCCTCCTCGTGTCAT--3634	1647
C7orf31_GCAGGCCCTACTGTTGC--3635	80
C7orf31_GGCGCTGAAAGAGAGTA--3636	252
C7orf31_GGGTGTTCAATTGGATA--3637	269
C7orf31_GTTGAATTAGGCGGCTT--3638	226
C7orf31_TCCTCGGGGAGTGAAAT--3639	304
C7orf31_TTGGGCGAGTAACCGTC--3640	44
C7orf43_CAATCAGGGGAACTTCC--3641	103
C7orf43_CCCGCTGAATGCCCTGG--3642	456
C7orf43_CGATGGCTCTGTGCTGC--3643	554
C7orf43_CTCGTAGGTCCGAACAG--3644	71
C7orf43_GCTCAGTACCCCGGTTC--3645	590
C7orf43_GGGATCCGGGCCGGTAC--3646	852
C7orf43_GTGAGCAGCCCCCTCCA--3647	183
C7orf43_GTTCGGGTTCGTTGCCC--3648	731
C7orf43_TACAGATGGTTGCGCCG--3649	188
C7orf43_TCTGGGGAAGTCTCCAT--3650	172
C7orf50_CACCTGTCGGATGCGCT--3651	356
C7orf50_CCCAAAAGCACAAGAAC--3652	68
C7orf50_GAAGAAGGCGTCAGCAG--3653	203
C7orf50_GAAGCTGTGCTCAGGCC--3654	536
C7orf50_GAGGCAGCGTCTGCGGG--3655	197
C7orf50_GCGGGTGCTGGGCCACA--3656	798
C7orf50_GCTGCACCAAGTGGCGA--3657	127
C7orf50_GTAGTCCAGGGCCAGTT--3658	120
C7orf50_GTCCCCAGAGGAGCAGA--3659	269
C7orf50_GTGGAGAAGTGCTCATC--3660	662
CAB39_AGAAGTTTCCAAAAATC--3661	7
CAB39_ATACAGAATTTCTTTCA--3662	163
CAB39_CAAGAACTCTATAATAG--3663	27
CAB39_CAGATGTATTCAACAGT--3664	113
CAB39_CTGTAAATCAGCTACCA--3665	426
CAB39_GACTTCCCAAACGGGAA--3666	131
CAB39_GCTACTGCTTCTGTCTG--3667	656
CAB39_GGAGAGCATGGCTGTTC--3668	184
CAB39_TCGCAACATCCAGTTTG--3669	231
CAB39_TTCTTCACAATGTCTGC--3670	600
CABLES1_ACTGCCGCTCCCACTCC--3671	829
CABLES1_AGGAGAACGCCCCTCTC--3672	223
CABLES1_ATCTTCTGCCACTGATA--3673	617
CABLES1_CAACACGATACCAGGAA--3674	590
CABLES1_CAATCCGCTGGCGCCCG--3675	101
CABLES1_CCGCAGGACGCGGAGTG--3676	235
CABLES1_CGAAGTCGGCCTGGAGA--3677	52
CABLES1_GACTTGAAGTTGGACGG--3678	504
CABLES1_GCCGTCCAGCGAGATGT--3679	1831
CABLES1_TTACCCACAAATGCCTT--3680	87
CABLES2_ACCCTGGCAGAGTCCGG--3681	1144
CABLES2_ACGTTTGTGCTTGCCGC--3682	459
CABLES2_CCTGGAGCCCGTGACGG--3683	145
CABLES2_CTTCTCAAAGTACACGT--3684	64
CABLES2_GCGTCAGTTTGACATGG--3685	179
CABLES2_GTATCCCACCAACGCCC--3686	17
CABLES2_GTCCTGCCCTATGGGGA--3687	175
CABLES2_GTGTGGGCAGCAGGCCA--3688	51
CABLES2_TGACGTGGGGGACACCC--3689	74
CABLES2_TGCTCATCTGTGCCAAG--3690	216
CACNA1F_AACCAGACTGAGTGCCG--3691	591
CACNA1F_ACGTCCACGCCTCCTAT--3692	836
CACNA1F_AGCCAACCGGGTCCTTC--3693	460
CACNA1F_CAGCGTTCTGCTGGAGC--3694	241
CACNA1F_GATCGTGGCCTACGGGC--3695	258
CACNA1F_GGTCTCTGTCATGGAAC--3696	481
CACNA1F_GGTGGAGTACGTATTCC--3697	156
CACNA1F_TCTTGTGCATTCGTCCA--3698	213
CACNA1F_TGGCAAAGATGGTCAGC--3699	101
CACNA1F_TGTTGGAGTCGTCCTCA--3700	140
CACNA1G_AGCAGTTGGTGTAGTAC--3701	428
CACNA1G_AGCCGCATGAAGCTCCG--3702	1098
CACNA1G_CAGGATCCGGCAGCGCT--3703	135
CACNA1G_CGTGGGCACGCTTCTGC--3704	205
CACNA1G_GCCGGGGTCAGCAGAAA--3705	132
CACNA1G_GCCGTTCTCGCGTGGCT--3706	615
CACNA1G_TCAGCTTCTCAGCTGTC--3707	109
CACNA1G_TCTGGTAATAGCGCTCC--3708	47
CACNA1G_TGTGCTGCGACCGCTCA--3709	131
CACNA1G_TTGATGGCGCCCTTGAA--3710	156
CACNA1H_AAGTTCTACTACTGCGA--3711	253
CACNA1H_AGATGTTCCTGGTGTCG--3712	724
CACNA1H_CACGAACAGCGACATCA--3713	648
CACNA1H_CAGGTAGGCGTGCTCGC--3714	202
CACNA1H_CGGCTCCGGCACCACTG--3715	333
CACNA1H_CTGCTGAAGATGGCTAC--3716	121
CACNA1H_GACGGGCTGGATGCCGT--3717	1107
CACNA1H_GGCCGCCCACTACCGCT--3718	629
CACNA1H_GTGCTCAACATGTTCGT--3719	140
CACNA1H_TGCGGCGCCTAGAGAGG--3720	66
CACNA2D3_AACTTCTCCGAAAGACG--3721	202
CACNA2D3_ACATGTTCGTTGGTACT--3722	174
CACNA2D3_CAGCCTCTCGTCCAATG--3723	538
CACNA2D3_CATCAAATTCATGTTTC--3724	274
CACNA2D3_GCCCAAAGTCATCGACC--3725	1232
CACNA2D3_GCTTCGCGATAGTCAGA--3726	114
CACNA2D3_GTGACCCATCTCTCATA--3727	170
CACNA2D3_GTTTCACAAGAAGTCTG--3728	151
CACNA2D3_TCATTGCCTTCGACTGC--3729	353
CACNA2D3_TGTGCTGATAAATGAAA--3730	55
CACUL1_ACCAGAACCACAACAAC--3731	475
CACUL1_AGTTAAAAGTTGATCTA--3732	158
CACUL1_ATGGGGATATAGTCACC--3733	147
CACUL1_ATTATAAGAGCACATAC--3734	315
CACUL1_CAGCTACGAGGCGATGA--3735	366
CACUL1_CCACCGCCGGAGGCTAA--3736	214
CACUL1_CTGCGGTGGACGGCTTC--3737	419
CACUL1_GCTCTTGGACAATATAT--3738	41
CACUL1_GGGGCCGGGATCGACGA--3739	74
CACUL1_TGTATGCCAGCAGCACT--3740	120
CACYBP_AACCATTAATAAAGCCT--3741	11
CACYBP_ACCTGCACATTCTCAGT--3742	420
CACYBP_AGATCTAGAAGAGGTAA--3743	45
CACYBP_ATCTGTTTCAGTGTCAT--3744	928
CACYBP_CTGCCTTCCACAGAGAT--3745	185
CACYBP_GAGATTGTTCACAATCA--3746	293
CACYBP_GCAAGCCAAAGGAGACA--3747	84
CACYBP_GTATAGCCCGTTGTAAT--3748	74
CACYBP_GTGGGATTACCTGACCC--3749	202
CACYBP_GTTGCTCCCATTACAAC--3750	115
CAD_AAGGTTCTGTTCCATTC--3751	354
CAD_ATCCCAAAGACAGGTCG--3752	410
CAD_ATGCCTCTGCCAGCGTG--3753	597
CAD_CCACTCATGCAGGGTGC--3754	103
CAD_CCTGGGACACCAGCTAT--3755	194
CAD_GGAACCATCATTGGCGT--3756	278
CAD_GTTGCCGATCAGAGGAT--3757	409
CAD_TCCAAAGCAAGGATCCG--3758	288
CAD_TGCCTTGTAGGAGGGAT--3759	100
CAD_TTTCAAACCGGCATGGT--3760	245
CADM1_AATCGGAGGTGGAAGAG--3761	92
CADM1_AGTCAACTGCACTGCTA--3762	525
CADM1_AGTGTAGTGCTGCCGAG--3763	491
CADM1_ATAAATGGTCTGCCTGT--3764	402
CADM1_CGTCACTCTTATTGACT--3765	101
CADM1_GAACCACCTGATAGTCG--3766	389
CADM1_GACGTGACAGTGATCGA--3767	1147
CADM1_GTGCACAAGGAGGACGA--3768	439
CADM1_GTTGCTCTTCTCCGCCG--3769	215
CADM1_TATCCAGAAAGACACTG--3770	405
CADM4_AACGTGACAGTGGCTGA--3771	608
CADM4_CCACCCTGCGCTGGTAC--3772	242
CADM4_CGGCCACTGGAAGCGCC--3773	422
CADM4_GAAACGCTCATCCTTCA--3774	437
CADM4_GACGGGACCGCGGAACG--3775	325
CADM4_GATCCGCACCCGGCGTG--3776	773
CADM4_GGTGCCATTGAAGAAGA--3777	215
CADM4_GTCTGCACCAGTATGAT--3778	433
CADM4_GTTCTGGATGACAACTA--3779	385
CADM4_TGAGCGTGGCAATCTGG--3780	112
CALCA_CATCTTGGTCCTGTTGC--3781	214
CALCA_CTGCTGGGCTGCTCTCC--3782	788
CALCA_GAACTATGTGCAGATGA--3783	100
CALCA_GAGCAGCCCAGCAGACC--3784	355
CALCA_GCTGGGCACATACACGC--3785	79
CALCA_GGCTGCCTGCCTGCAAC--3786	383
CALCA_GTCTCTCTCCAAGTCGC--3787	438
CALCA_TAGATCTGGGGCTGTCC--3788	65
CALCA_TGCTGGGCTGCTCTCCA--3789	158
CALCA_TTCCCCCAAACTGCAAT--3790	138
CALCR_AAACACGAAAATCCCCA--3791	90
CALCR_ATAGGTTTGATTTGAAA--3792	165
CALCR_ATATGTTCTGTACTATT--3793	194
CALCR_CATAGTATAGTTGGACC--3794	86
CALCR_CATATTGCAATCGCACC--3795	416
CALCR_CCATTTCTTTACGTCGT--3796	139
CALCR_CGGGTAACTGCTGCATT--3797	268
CALCR_GAAACAGTGCCAAGCAC--3798	83
CALCR_GTTGAAGTAGTACCCAA--3799	471
CALCR_TTACCCTTTGGCAGCCA--3800	111
CAMK2N2_ACGTGCTGAAGGGGATG--3801	543
CAMK2N2_ATAGACGACGTGCTGAA--3802	696
CAMK2N2_CACCAACTCCTTCTTCG--3803	75
CAMK2N2_CTTCGGCGCAGACCCCG--3804	207
CAMK2N2_GACGTGCTGAAGGGGAT--3805	172
CAMK2N2_GATAGACGACGTGCTGA--3806	601
CAMK2N2_GCTGTAGGGCAGGATCT--3807	60
CAMK2N2_GCTTGGCTCGGCCGATC--3808	125
CAMK2N2_TAGACGACGTGCTGAAG--3809	320
CAMK2N2_TTCGGCGCAGACCCCGA--3810	193
CAMTA1_CACAATGACGTGTCGGA--3811	266
CAMTA1_CACCTCCGGTGGAAGGT--3812	350
CAMTA1_CAGCTCAGGCTTCTCGG--3813	538
CAMTA1_CGGGCTCAACAGCGACC--3814	263
CAMTA1_CTCTTCGGACACGTTGG--3815	228
CAMTA1_GAACGTGCCGGCCATCG--3816	1401
CAMTA1_GGCTGCCGAAAACAAGC--3817	1049
CAMTA1_GGTATTGCTGGAAAAAG--3818	396
CAMTA1_TCCGCAGAATACACTTT--3819	227
CAMTA1_TTGTGGGTCCGCGGCTG--3820	80
CAPNS2_AAGAATTTAAGTATCTG--3821	176
CAPNS2_AATATTCATCAGATCAG--3822	104
CAPNS2_GACACGACTGGTAAGCT--3823	121
CAPNS2_GAGCATTGTGTCTGTCA--3824	971
CAPNS2_GAGGAAGAAATATTGGA--3825	109
CAPNS2_GCAACAATTTACACAGC--3826	99
CAPNS2_GCTCTTGGAGGCCTCTT--3827	55
CAPNS2_GGAAGTTCTCAGCTGCG--3828	126
CAPNS2_GTGAAATGCTGCTGAGT--3829	757
CAPNS2_TCTTGCAAAGGCTCTAT--3830	72
CARD10_AACCTCCAGCAGAGCCT--3831	108
CARD10_CCATGCGGTGCTTGTAC--3832	1331
CARD10_GAAGGCCTCCTGGCTCG--3833	131
CARD10_GAGGACGAAGAGAGGCC--3834	71
CARD10_GCAACTGGATCCGGTCA--3835	401
CARD10_GCACCTGCTTGCGGTAC--3836	396
CARD10_GTCTGACATGCTGCTGA--3837	517
CARD10_GTGTGACACTTAAGCCC--3838	281
CARD10_TAGAAGGGCTCGGCACC--3839	289
CARD10_TGCGGTGCTTGAGCCGC--3840	168
CARD11_AGAGATGGATGACTACA--3841	216
CARD11_ATGGAGTCGTTTCCCGG--3842	346
CARD11_GACATTCTACATACCAA--3843	677
CARD11_GAGATCCGCAGGAGCTA--3844	52
CARD11_GCACTTCCTGATGAACG--3845	245
CARD11_GCCCTCGGATTGGTGGG--3846	486
CARD11_GCCTTCGGTCACCTCTG--3847	839
CARD11_GTAGTACCGCTCCTGGA--3848	122
CARD11_GTTTGACGCCTTAGATC--3849	68
CARD11_TGGCAGGGTTGATATAG--3850	52
CARD14_AGGGGGTGAGGCGGCTG--3851	8
CARD14_CAAGGTGCTGTGCCAGC--3852	485
CARD14_CAATTCCAGCTCACAGG--3853	37
CARD14_CAGCGACCAGGAGTCCG--3854	83
CARD14_CAGGGACTCCGCACTCA--3855	405
CARD14_GCCGAGACCCGTGCCGA--3856	2143
CARD14_GCGCTGTTGGTGAGCCG--3857	351
CARD14_GCTGAACCGCCTGAAGG--3858	133
CARD14_TCTACACCCTGGTCACC--3859	516
CARD14_TGGAGAGCCACCGCCAC--3860	407
CARD16_ACTCTTTACCTAAACCT--3861	35
CARD16_AGCATGTGGGCATAGCT--3862	460
CARD16_AGTGAAAGATATACTTC--3863	602
CARD16_CTGTTTATCCATTCCAT--3864	132
CARD16_GAACCGCTCAATAAAAT--3865	164
CARD16_GAGATCCTTTATGCAAG--3866	105
CARD16_GCTGAACCAGGAAGAGA--3867	294
CARD16_GCTGTTTATCCATTCCA--3868	158
CARD16_TACCTGGCAGAGACGCT--3869	90
CARD16_TTACCTGGCAGAGACGC--3870	120
CARD17_ACAATAAATGGCTTACT--3871	295
CARD17_AGGTGATTTCCAGATGT--3872	89
CARD17_ATGCAAATTTGGCATGC--3873	52
CARD17_CAGTTTATCCGTTCAGT--3874	224
CARD17_GAGAATCTTGTGTAGTA--3875	355
CARD17_GCAGTTTATCCGTTCAG--3876	154
CARD17_GGCGAAGGTACAATAAA--3877	99
CARD17_TACCTTCGCCCACTGAA--3878	361
CARD17_TCACCTGGCAGGGACGC--3879	28
CARD17_TGAATTATTGGAGACAA--3880	217
CARD18_AAATTTGCAGCAAGACT--3881	142
CARD18_CACAATAAATGCCTTGC--3882	104
CARD18_GACCTTGTTACTGGAAA--3883	420
CARD18_GCTGGATTGCCTATTAG--3884	113
CARD18_GGATGAAGTTATTAGCC--3885	11
CARD18_GTGCAAACCCATCTTTG--3886	137
CARD18_TGAAAATGACACTGTCA--3887	164
CARD18_TGCCTGCACCCACTGAA--3888	155
CARD18_TTGATTGACCTTGTTAC--3889	128
CARD6_ACACGTTAACTTCTCGG--3890	240
CARD6_ACCTCCTCAATCTATGG--3891	79
CARD6_CAAGAAAACTAGTTATA--3892	37
CARD6_CTCTGAGGGAGTACTCT--3893	128
CARD6_CTGCCATTTGCGGCTTA--3894	55
CARD6_GAACACTGTGATCTCAG--3895	342
CARD6_GAAGGAACACTTGGATT--3896	193
CARD6_GGAAGAGTATGAGACTC--3897	306
CARD6_TATGATAATGTGACTTC--3898	280
CARD6_TCGGAAGCTGTTAATTT--3899	112
CARD8_AAAGAGTAGCAGCAGTG--3900	373
CARD8_AAAGGCTCCACCCGGGC--3901	5
CARD8_ACAGTGACGATTGCGTT--3902	325
CARD8_AGTGTCAACTATCTGGG--3903	191
CARD8_CAGTTTCTGGGGCCTGA--3904	112
CARD8_GAGCAGGAATCTTCAGA--3905	193
CARD8_GCCTCGGCTTCCTGGTA--3906	788
CARD8_TGCATCTATGTTCCTAC--3907	466
CARD8_TGGTTGACAATAGCATA--3908	27
CARD8_TTAGCAAGGCGTCGCTG--3909	149
CARD9_AGAACGATGACGAGTGC--3910	517
CARD9_CAGCGGACCGGCCACAA--3911	38
CARD9_CCTGCTGCGCAAGCACC--3912	128
CARD9_CCTTCTTGTACAGCTGC--3913	1132
CARD9_CTTGAGCTCGCGGCTGC--3914	430
CARD9_GCACCAGAGTGAGGAGA--3915	549
CARD9_GGACCTTGCACTGCCGC--3916	1082
CARD9_GGAGGAGAACTACGACC--3917	513
CARD9_TCATCAGCAGCTGAGTC--3918	191
CARD9_TGCGGATGACCAGGTTG--3919	246
CARM1_ACAGAGTGCAGCCGTGT--3920	485
CARM1_CAGGACTACGTGCGGAC--3921	156
CARM1_CAGGATGGCGCGCTGGT--3922	205
CARM1_CGAACGGCGAGATCCAG--3923	103
CARM1_GAAAATCTACGCGGTGG--3924	626
CARM1_GAACACAGACCGCTCCA--3925	45
CARM1_GCCCTGCGCTACCGTGT--3926	684
CARM1_GCGATGCCCGCCGAGTC--3927	267
CARM1_GGGCGGCAAAAAACGAC--3928	171
CARM1_GTCCTTCATCATCACCC--3929	612
CARS_AAAATTAAATGAGACCA--3930	73
CARS_CACATACTCACTAACCC--3931	508
CARS_CACGCGTAGCTATGTCC--3932	259
CARS_CATGGCTGGGTCCCAGC--3933	116
CARS_GATACTGCTCGAACAGG--3934	86
CARS_GATGCGTCATAGACGGT--3935	100
CARS_GCGAGAAGCACTCCTAT--3936	122
CARS_GTGACGTGGTATTGCTG--3937	852
CARS_TGCACAGCTTTCTCAAG--3938	590
CARS_TGGCTGGATTCTACACT--3939	1427
CARS2_ACTGGCGAGGGAAGCGG--3940	616
CARS2_AGGACTACGCGCGGCCC--3941	87
CARS2_CAGCATAGTCATGGTGA--3942	312
CARS2_GATTTGATATCATTCGA--3943	598
CARS2_GCATGATCATATACAGT--3944	305
CARS2_GCGTGCGCCACGATTAG--3945	631
CARS2_GGCGCCGTTCTAGAAGC--3946	85
CARS2_GTGCCAGCCCGGCCTCC--3947	758
CARS2_GTGTACAACAGCCTCAC--3948	634
CARS2_TGGGCCTTGGGCGGGCT--3949	56
CASC5_ATTATCTAAAAGGCCTT--3950	44
CASC5_ATTCTCTGAAAATACAA--3951	428
CASC5_CAGATCTTACCTGCAAC--3952	203
CASC5_CATTTGATGTGTAGAAG--3953	191
CASC5_CCAGCTAACCCCTCTGG--3954	57
CASC5_CCTGAAGAGGACTCCTT--3955	384
CASC5_GATGTAACAACAGGTTA--3956	110
CASC5_TTATCAGCTACCTCTAC--3957	134
CASC5_TTGATGTCAGGTCCATC--3958	939
CASC5_TTGCATCTGGGTATGAA--3959	241
CASP1_AATGCTGCTACAAAATC--3960	155
CASP1_AGTATTCCTAGAAGAAC--3961	208
CASP1_ATTCCCTTCTGAGCCTG--3962	531
CASP1_CATGTCTCATGGTATTC--3963	188
CASP1_CCCTAGAAGAAGCTCAA--3964	117
CASP1_CTGTTTATCCGTTCCAT--3965	164
CASP1_CTTGACTTGTCCATTAT--3966	691
CASP1_GCTGAACAAGGAAGAGA--3967	276
CASP1_TTGTCCTGCACTGCCTG--3968	596
CASP1_TTTGAAGGACAAACCGA--3969	231
CASP12_AAAATGTCTAAAGTTTG--3970	266
CASP12_ACCATGAGTATCTGCAC--3971	837
CASP12_ATCAAGACCTTTCTAGA--3972	383
CASP12_CTCTCTTTCTCCATCAC--3973	172
CASP12_GATCTCGCATCCCCAAA--3974	163
CASP12_GTGGACCAGAACACCGT--3975	175
CASP12_TCACATAGCATCCTGAA--3976	185
CASP12_TGGTTCACCACTGACAG--3977	40
CASP12_TGTTACAAAGGCTCATG--3978	108
CASP12_TTGCGGATGTTGAGGCC--3979	61
CASP3_AGCGAATCAATGGACTC--3980	43
CASP3_ATTCAAAGGATGGCTCC--3981	104
CASP3_CGTTGTAGAAGTCTAAC--3982	165
CASP3_GAACACTGAAAACTCAG--3983	252
CASP3_GCATGGCACAAAGCGAC--3984	46
CASP3_GGTACAGAACTGGACTG--3985	13
CASP3_GTATGCATACAAGAAGT--3986	260
CASP3_GTGTCATAAAATACCAG--3987	231
CASP3_TCGATGCAGCAAACCTC--3988	180
CASP3_TGTGTGCTTCTGAGCCA--3989	58
CASP4_AAACAACCGCACACGCC--3990	166
CASP4_AACAAAATGTACTGAAC--3991	196
CASP4_ATATGGAGTCAGCGCTG--3992	342
CASP4_CTCAGGAATTCTTCATG--3993	329
CASP4_GAGAAGCAACGTATGGC--3994	89
CASP4_GATTCCAACACCTTAAG--3995	190
CASP4_GGTCCAGCCTCCATATT--3996	33
CASP4_TATCCAAAACACCAGTG--3997	99
CASP4_TCAGCTCCATTCCTCGG--3998	73
CASP4_TCTCATGGCATCCTGGA--3999	339
CASP5_AAGAGTCTACCAAGATC--4000	46
CASP5_AAGATGTTGGAATACCT--4001	71
CASP5_AGAGGACCGCAGACGCC--4002	116
CASP5_CATATTGAGAAGTGTTT--4003	88
CASP5_CTAAAGAACAACGTGGC--4004	83
CASP5_CTCAGGAATTCTTCACG--4005	401
CASP5_TATCCTTCAGAGTGGAT--4006	558
CASP5_TATTAGGTACTAGGGTC--4007	21
CASP5_TCTGACATTGAAGGAAG--4008	129
CASP5_TGAGCCCCATTCCTTGC--4009	101
CASP8_AAGCTCTTCAAAGGTCG--4010	16
CASP8_AATCTCCAAATGCAAAC--4011	343
CASP8_ATCAGACAGTATCCCCG--4012	521
CASP8_CAATCTGTCCTTCCTGA--4013	208
CASP8_CAGGCTCTTGTTGATTT--4014	80
CASP8_CTTCCGAATTAATAGAC--4015	156
CASP8_GAAATCTTTATGATATT--4016	28
CASP8_GAATGTAGTCCAGGCTC--4017	107
CASP8_GGAGAAGAGGGTCATCC--4018	209
CASP8_TCTCTGGAATAACATCA--4019	312
CAV1_CAAATACGTAGACTCGG--4020	122
CAV1_CAACTGCCCAGATGTGC--4021	174
CAV1_CCATCGGGATGCCAAAG--4022	130
CAV1_GACGGTGTGGACGTAGA--4023	653
CAV1_GAGCACTCCTCTGGCGT--4024	1148
CAV1_GTACGACGCGCACACCA--4025	273
CAV1_GTGATTGCAGAACCAGA--4026	621
CAV1_TGCCATGGCCTTGTTGT--4027	287
CAV1_TTGCCCTGTTCCCGGAT--4028	160
CAV1_TTTCGTCACAGTGAAGG--4029	89
CBFA2T3_AAGCCGTTGGGTGTGCA--4030	263
CBFA2T3_CCAGACGCACCCTGTGC--4031	73
CBFA2T3_CCCTTCCTGGGACCCCG--4032	200
CBFA2T3_CGCGCTCCCCAATCTCT--4033	210
CBFA2T3_CTGGGGGGTGTGGACCG--4034	0
CBFA2T3_GGATCCCGAGGCTGAAC--4035	111
CBFA2T3_GTGCTGTGTGGACAAGG--4036	448
CBFA2T3_TGTGGCCCCCTGGGATG--4037	25
CBFA2T3_TGTGGCGTGAAGGAGGG--4038	26
CBFA2T3_TTCAAGACTGAGGGACA--4039	166
CBFB_AACTTGCTTCTCTGGTC--4040	434
CBFB_AATTTGAAGATAGAGAC--4041	22
CBFB_AGACAGATTGGTTCCTG--4042	171
CBFB_CAACAAGACCCTAGTCC--4043	248
CBFB_GATTGATCTCCAAAGAC--4044	294
CBFB_GCCCCACGAGGAACGCC--4045	317
CBFB_GGATGCATTAGCACAAC--4046	203
CBFB_GTCTGTGTTATCTGGAA--4047	611
CBFB_TCGACATACTCTCGGCT--4048	252
CBFB_TTTCCGAGCGGCCGTCG--4049	282
CBL_AACCATAAGCCTCTTCA--4050	44
CBL_AAGAGCTCTGGGGCCGG--4051	37
CBL_AAGATATGAGGGGAAGA--4052	19
CBL_AGATGCTGGTAGGTATC--4053	221
CBL_CCTTCATGAGCCCAATC--4054	379
CBL_GGTCTAAGATATAAGGT--4055	42
CBL_GGTGGACAAGAAGATGG--4056	176
CBL_GTCGAAAGCTCTTCCAA--4057	35
CBL_GTGTCAGAACCCAAAGC--4058	44
CBL_TGCATCCCATCAGTTCT--4059	134
CBX4_ACGTGCTCGCCAACAGC--4060	471
CBX4_AGAGCATCGAGAAGAAG--4061	417
CBX4_AGGCGATCAGCAGCCTG--4062	121
CBX4_AGGCTGTGACGGGCAAC--4063	0
CBX4_ATGGGATATCGGAAGAG--4064	182
CBX4_CCCGACAAGTGGGCGCA--4065	488
CBX4_CTGGATTTGGGCGCGCA--4066	191
CBX4_GAGGCCGGTCAGGACAT--4067	202
CBX4_GCATCATTCCGTTGGGG--4068	184
CBX4_TGGAGTATCTGGTGAAA--4069	346
CCAR1_AAAACACGCTGCTTCTG--4070	59
CCAR1_AACTGAGTAGCCCATGG--4071	0
CCAR1_ATTGGCTGAAGTACAGC--4072	107
CCAR1_CAACAGCCATCACTCCT--4073	218
CCAR1_CTGAGGCTGCTGTAATA--4074	16
CCAR1_GACAGAAGAATCCGCCA--4075	434
CCAR1_GTTAACTGATAGTTTGC--4076	139
CCAR1_TATCATATCCAACACCA--4077	115
CCAR1_TGCTGTGTATAAATGGT--4078	65
CCAR1_TTGGCTGAGGAGTAGAC--4079	53
CCAR2_AACAGATTTCCTGCCCG--4080	495
CCAR2_AACTGTCCCAGAATGCC--4081	253
CCAR2_ACTGGCATTGATTTGAG--4082	1102
CCAR2_CACCTTGACAGCATTCC--4083	104
CCAR2_CTTGCATGACTACTTTG--4084	189
CCAR2_GAAGCGGGTTGATCCGC--4085	546
CCAR2_GCGGCTTCAGACAGTGG--4086	822
CCAR2_GGAGTGAGCAAACCAGG--4087	109
CCAR2_GGCCGTCTGCCCCAGCT--4088	196
CCAR2_GGCCTGCGCACAGCGGA--4089	377
CCDC103_ACCGGGCAGCGGTGCTG--4090	614
CCDC103_CAAATCCCACATCTGTC--4091	229
CCDC103_CAGACGTCTCGGGCTGG--4092	49
CCDC103_CTTGGGGGTCCAAGGCT--4093	9
CCDC103_GCTTCAGATGTGATGCA--4094	253
CCDC103_GTCACACTATTCAGGGA--4095	60
CCDC103_TGACATCATCAACTTCA--4096	104
CCDC103_TGGGCCAGAGCGCTACC--4097	83
CCDC103_TTCCACTGCCCGTAACT--4098	276
CCDC103_TTTGGAGAAAGAGCTGC--4099	270
CCDC176_AAAAGCCCAAGAGGAGA--4100	67
CCDC176_ATGATAGAGAACCAAGC--4101	47
CCDC176_ATTTAAGAAACACAGAG--4102	120
CCDC176_CAATGCCTCCCTTTGGG--4103	654
CCDC176_CACCAATAGTGTGAATC--4104	108
CCDC176_GAATCGTGTGAAGAAGC--4105	393
CCDC176_GCACCTTCTTCAGATGA--4106	83
CCDC176_TACTACCTTCTTCTGAA--4107	79
CCDC176_TCAGAAACAACATAGTC--4108	26
CCDC176_TGATACTTCACGGATAC--4109	82
CCDC6_AATTCAGGCTTTGCAGA--4110	184
CCDC6_ACAAGAGCAGGAATTTC--4111	354
CCDC6_CACTAGTTAATCGCCTC--4112	277
CCDC6_CAGCGAGGCCAGGCGGT--4113	256
CCDC6_CATCTCGCCGTTCCGCC--4114	262
CCDC6_CGAGAGCGACACGGACG--4115	81
CCDC6_CTACAAACTGAAGTGCA--4116	109
CCDC6_GAGATATCTCTAGGCGA--4117	123
CCDC6_TCCTGCTCGTCGACCTC--4118	271
CCDC6_TGACCTTGAAAATACAT--4119	397
CCK_ATGGACATTCGTCCAGA--4120	121
CCK_ATGGCGGTACTGGCGGC--4121	276
CCK_CACTTATCCTGTGGCTG--4122	285
CCK_CAGATCCCGCGGGCTCC--4123	218
CCK_CCACAGGATAAGTGACC--4124	245
CCK_CCCGGTCACTTATCCTG--4125	243
CCK_CCGCCATCAGCACGCAC--4126	168
CCK_GATGTATCTTGCCAGCA--4127	328
CCK_GCCCCGTAGGCAGCTGA--4128	477
CCK_GGGGTACTCATACTCCT--4129	73
CCKBR_ATCTTCCTGATGAGCGT--4130	80
CCKBR_CCACACTGCTGCTGTTG--4131	258
CCKBR_CCTCGTGGCCATCGCAC--4132	227
CCKBR_CGACCTCCTGCTGGCTG--4133	80
CCKBR_CTCATCATCGTGGTCCT--4134	250
CCKBR_CTGAACCGGAGCGTGCA--4135	204
CCKBR_GCGTGATTGTAGCCACG--4136	189
CCKBR_GCTCCGCGAATGCGAGG--4137	778
CCKBR_GTAAAGAGTGATTCTAA--4138	130
CCKBR_TGACAGTCCTCAGGCGG--4139	374
CCL18_ACAGGAGCAGAGGGCCA--4140	82
CCL18_ACCTGGCTTGGGGCACT--4141	284
CCL18_CTGACCCCAATAAGAAG--4142	38
CCL18_GCAGACGAGGACAAGGA--4143	231
CCL18_GCAGCAGAGCTCTTTGT--4144	293
CCL18_GCCAGGAGGTATAGACG--4145	192
CCL18_GCCTCGTCTATACCTCC--4146	515
CCL18_GGACCCACTTCTTATTG--4147	195
CCL18_GGGCCATGGTGCAGACG--4148	336
CCL18_TGCAGACGAGGACAAGG--4149	267
CCL2_ATAACAGCAGGTGACTG--4150	77
CCL2_CACTGAGATCTTCCTAT--4151	359
CCL2_CAGCAGGCACAGAAGGG--4152	72
CCL2_CCCTTGGGGAATGAAGG--4153	160
CCL2_GAGCCCTTGGGGAATGA--4154	163
CCL2_GCCACCTTCATTCCCCA--4155	522
CCL2_GTGGGTTCAGGATTCCA--4156	82
CCL2_TATAACAGCAGGTGACT--4157	124
CCL2_TGGCTGCTATGAGCAGC--4158	225
CCL2_TTATAACAGCAGGTGAC--4159	140
CCL21_AGGGGGGCCTCCAAGAC--4160	6
CCL21_CAGACCCAAAGGAGCTC--4161	14
CCL21_CAGTGATGGAGGGGCTC--4162	247
CCL21_CCTCCTTATCCTGGTTC--4163	564
CCL21_CTGCGGACAACCTTGGC--4164	92
CCL21_CTGGGCTGGTTTCTGTG--4165	422
CCL21_GCCTCAAGTACAGCCAA--4166	308
CCL21_GCCTGAGAGCGCTTGCG--4167	400
CCL21_TCTGAGCCTCCTTATCC--4168	576
CCL21_TGCCAAAGGCCAGAACC--4169	239
CCL22_CCACAGCAAGGAGGACG--4170	79
CCL22_CCGATCCCAGAGTGCCC--4171	127
CCL22_CCTACAGACTGCACTCC--4172	284
CCL22_CCTCGTCCTCCTTGCTG--4173	557
CCL22_CTTGAAGCGCCACAGCA--4174	70
CCL22_GCAGGGGCAGACGGTAA--4175	46
CCL22_GCTAACCTTCAGGGATA--4176	99
CCL22_GGCGCTTCAAGCAACTG--4177	83
CCL22_GGTAACGGACGTAATCA--4178	153
CCL22_TGTTTCACCACGCGCAG--4179	238
CCL3_AGCCAGTGCTCCAAGCC--4180	22
CCL3_CACCGGGCTTGGAGCAC--4181	399
CCL3_CTGGTTGCAGAGAGCCA--4182	167
CCL3_GAAATATGTCAGCGACC--4183	107
CCL3_GACAGCAAGGGCAGCAG--4184	322
CCL3_GACCTGCCGGCTTCGCT--4185	823
CCL3_GCAGAGGAGGACAGCAA--4186	221
CCL3_GCCGGCTTCGCTTGGTT--4187	257
CCL3_GGTCGCTGACATATTTC--4188	576
CCL3_TGTCCTCCTCTGCACCA--4189	375
CCL4_AAGCAGCAGGCGGTGGG--4190	71
CCL4_AGAAAAGCAGCAGGCGG--4191	38
CCL4_AGGCAGCTACTAGCATG--4192	105
CCL4_AGTGTAAGAAAAGCAGC--4193	289
CCL4_CTGATCCCAGTGAATCC--4194	195
CCL4_GACTTGCTTGCTTCTTT--4195	520
CCL4_GAGCGCTGGAGAGCAGA--4196	200
CCL4_GCTTCCTCGCAACTTTG--4197	290
CCL4_GGAGTACGTGTATGACC--4198	936
CCL4_TGATCCCAGTGAATCCT--4199	262
CCL5_AATGAGGATGACAGCGA--4200	63
CCL5_AATGTAGGCAAAGCAGC--4201	255
CCL5_AGATGCAGGAGCGCAGA--4202	417
CCL5_GACTCCCGGCTGAACAA--4203	823
CCL5_GAGTATTTCTACACCAG--4204	563
CCL5_GCAGGGTGTGGTGTCCG--4205	255
CCL5_GGAGTACATCAACTCTT--4206	82
CCL5_GGCAAAGCAGCAGGGTG--4207	61
CCL5_GGGACAGCAAGTCTGGC--4208	30
CCL5_GGTTGGCACACACTTGG--4209	373
CCNA1_AATGCCTTCCCTCCAGC--4210	160
CCNA1_ACAAGCATCGGGACCTC--4211	245
CCNA1_AGCACAACTCCACTCTT--4212	54
CCNA1_AGCTGCTCGGTCAGAGA--4213	383
CCNA1_CAGCCAGACATCACGGA--4214	490
CCNA1_CCCCCAATAAAAGATCC--4215	24
CCNA1_GGCTGCTAACTGCAAAT--4216	510
CCNA1_GTCTGACTTGAGTGTGC--4217	753
CCNA1_TCAAACCCTTGCTTGGG--4218	43
CCNA1_TCCTCTGCGGGGGATCC--4219	49
CCNA2_AAGTCCGGGAACCCGCG--4220	48
CCNA2_CCCTCTTGATTATCCAA--4221	654
CCNA2_CGCCCGTCCAACAACCG--4222	46
CCNA2_GACATGTCCATAGTATG--4223	359
CCNA2_GCTAGCATTGCAGCAGA--4224	195
CCNA2_GGGTCCAGGTAAACTAA--4225	205
CCNA2_TATGAGAGCTATCCTCG--4226	172
CCNA2_TGCGTTCACCATTCATG--4227	260
CCNA2_TGCTTTCCAAGGAGGAA--4228	37
CCNA2_TTGGGCAACTCTGCGCC--4229	8
CCNB1_AGCTTTAAACTTTGGTC--4230	78
CCNB1_ATGTACCCTCCAGAAAT--4231	50
CCNB1_CATGAACCGATCAATAA--4232	232
CCNB1_GCAAAACCTTCAGCTAC--4233	62
CCNB1_GCGAAGATCAACATGGC--4234	473
CCNB1_GTACTAGCCAGTCAATT--4235	284
CCNB1_TCCCCAAGAGCTGTTCT--4236	172
CCNB1_TCCGAAGCGGCTCACCC--4237	267
CCNB1_TGACTTCCCGACCCAGT--4238	386
CCNB1_TTCCATTGGGCTTGGAG--4239	199
CCNB1IP1_AGGGTACTGTTGCAGGC--4240	58
CCNB1IP1_CAGTATCAAAAGCTCCA--4241	13
CCNB1IP1_CATCTCTGAGAAACTTA--4242	167
CCNB1IP1_CATTAGCTCCCGAGCGC--4243	144
CCNB1IP1_CTCCAGAAGCTGAAGAG--4244	446
CCNB1IP1_GACCTCTATGAAAGGGG--4245	5
CCNB1IP1_GTTCGAAATCGGGGCGA--4246	115
CCNB1IP1_TGATGTTTCGTAGCCTA--4247	132
CCNB1IP1_TGCTTTCTTGAATGTCG--4248	70
CCNB1IP1_TGTCGCATCAAACTCTC--4249	245
CCNB2_AATATTCTCCAAATCAC--4250	56
CCNB2_ACTCTGTACATGTGCGT--4251	212
CCNB2_AGCTTCTTCCGGGAAAC--4252	104
CCNB2_ATATCTATCAGTATCTC--4253	261
CCNB2_CATGCGTGCCATCCTAG--4254	84
CCNB2_CTTGCTCTGCAAAATCG--4255	76
CCNB2_GAAGCCTAAACTTGGAG--4256	89
CCNB2_GAGACATCCTCAGGTGT--4257	676
CCNB2_GCGAGCATCAAAAGCCG--4258	656
CCNB2_TTCCCAAATCCGAGAAA--4259	117
CCNB3_ATGGAGATATCTTCGTT--4260	122
CCNB3_ATGGTTGTCTGCAATAC--4261	429
CCNB3_CCAAGTACAGGGTCTCA--4262	120
CCNB3_CTGGACTGAGATTTCTT--4263	162
CCNB3_GATAAGTTACAACTCCT--4264	263
CCNB3_GATGGGTCATGATGACT--4265	211
CCNB3_GGTTTCATCCTCAATAG--4266	510
CCNB3_GTAGTAGAGGCTACTAC--4267	254
CCNB3_TCTTTCTTGGGCTGGAC--4268	17
CCNB3_TTTCCAAGAAGATAAAC--4269	86
CCNC_CCAGTATGTGCAGGACA--4270	48
CCNC_CTCAAGGGATTTGAGCA--4271	163
CCNC_GAAATATACCGTAGCAG--4272	195
CCNC_GATGTTCACCTAATGCT--4273	656
CCNC_GCAAAGATCCGTTCTGT--4274	1056
CCNC_GCCAAAAACACACATGT--4275	192
CCNC_GTTGAAGGAGCGCCAAA--4276	234
CCNC_TACAGCAGAAAGATGCC--4277	219
CCNC_TATAGATCCTGTATTAA--4278	97
CCNC_TCATGGAGTTTCTTATC--4279	120
CCND1_CAAGCTCAAGTGGAACC--4280	28
CCND1_CAGCTCCTCGGGCCGGA--4281	304
CCND1_CGAGGAACAGAAGTGCG--4282	65
CCND1_GCTCCAGCGACAGGAAG--4283	221
CCND1_GCTTCTCGGCCGTCAGG--4284	110
CCND1_GGTAGTTCATGGCCAGC--4285	208
CCND1_TCTTCCGCATGGACGGC--4286	356
CCND1_TGTTCAATGAAATCGTG--4287	211
CCND1_TTGAGGAGGTTGGCATC--4288	245
CCND1_TTTCCACTTCGCAGCAC--4289	828
CCND2_AGGTCTGAGCATGCTTG--4290	268
CCND2_AGTAGGAGCACTGCGGA--4291	365
CCND2_CAAGCTGCCCCAGCAGC--4292	56
CCND2_CACCATTCTGCGCATGT--4293	537
CCND2_GAAGTTGAAGTGGAACC--4294	162
CCND2_GATGGGACTTCGGAGTC--4295	24
CCND2_GCAGGACGCGGTCGTCT--4296	308
CCND2_GCTTCTCCGCGGTCAGC--4297	93
CCND2_GTGCCACGAGGTGGACC--4298	22
CCND2_TGCTCAATGAAGTCATG--4299	119
CCND3_AAGACAGGTAGCGATCC--4300	101
CCND3_AGCACAGAGGGCCAAAA--4301	116
CCND3_CACGCACTGGAAGTAGG--4302	170
CCND3_CCCACTTGAGCTTCCCT--4303	504
CCND3_CCCGTGGCGATCATGGA--4304	125
CCND3_CCGTGACCGACAGGCCT--4305	291
CCND3_CGTGGTCTCGCGCAGCT--4306	113
CCND3_GAGCTGCTGTGTTGCGA--4307	1031
CCND3_GCTCCTCCAGGCGGAGC--4308	187
CCND3_GGTGCAGAATGAAGGCC--4309	354
CCNE1_AAATGGCCAAAATCGAC--4310	544
CCNE1_AAGTCTATAAACTTCAC--4311	12
CCNE1_ATCTTGTGCCAAGTAAA--4312	120
CCNE1_CAAATAGAGAGGAAGTC--4313	129
CCNE1_CGGCGGCGCGGAGTTCT--4314	309
CCNE1_GAGCAATTCTTCTGGAT--4315	74
CCNE1_GATGGTGCAATAATCCG--4316	452
CCNE1_TGCCTTGAATTTCCTTA--4317	694
CCNE1_TTGAGTTTGGGTAAACC--4318	174
CCNE1_TTTGCGTATGTGACAGA--4319	183
CCNE2_AAGTATACACACTTCAT--4320	64
CCNE2_CAGTCAGTATTCTGTAC--4321	284
CCNE2_CTGTAACAATCATCTCC--4322	255
CCNE2_GCCACCTGTATTATCTG--4323	655
CCNE2_GCTAAACATGTTAAAAA--4324	62
CCNE2_GGTCCATACTTCTAGAC--4325	118
CCNE2_GTTTCAATGATAATGCA--4326	587
CCNE2_TGACGTAAGCAAACTCT--4327	10
CCNE2_TGTCAAAAAAAGAAGAG--4328	32
CCNE2_TTCCGTCTGGCTGGGCT--4329	326
CCNF_AGGATAACAGAAACACT--4330	80
CCNF_CCTGACCGTGGAGTGTG--4331	463
CCNF_CTGGCAGACGATCTCAC--4332	256
CCNF_GCCATTCACTTCTGCGC--4333	1610
CCNF_GCCTCCTCCGCAGGTAC--4334	118
CCNF_GCCTTCATTGTAGAGGT--4335	825
CCNF_GCTTGTGAAGTCCTTCA--4336	1435
CCNF_TGAAAGAGCACATCTTC--4337	152
CCNF_TGAGCCATACGGCCTCC--4338	87
CCNF_TTGTTTACTGACAGCCT--4339	118
CCNG1_AATGACTGCAAGACTAA--4340	207
CCNG1_AATGGAAAAGATTGTAT--4341	323
CCNG1_ACTAGAAGCTCAACTGA--4342	346
CCNG1_GAATGCCCTGTTGGAAC--4343	110
CCNG1_GAGTCTGCACACGATAA--4344	427
CCNG1_GCAGAGATCTGACCTTC--4345	442
CCNG1_GTGGCAAGTTCTCTTGA--4346	94
CCNG1_TCAAGTCAGTTGCCAAT--4347	571
CCNG1_TCAGTCCAACACACCCA--4348	178
CCNG1_TGTGTAGAGTTAACAGA--4349	150
CCNG2_AAAATTGCACTATGAAT--4350	310
CCNG2_ATCACATCATGAGTGGA--4351	397
CCNG2_CACTTGGCAGGTCATGA--4352	359
CCNG2_CCAAAATATTGACAGCC--4353	16
CCNG2_CCAAAGTTGAAGATTTA--4354	30
CCNG2_GATAACACTTTGTGTCC--4355	490
CCNG2_GCAAGATCCAAAAAAGT--4356	34
CCNG2_GTTGTTGAACGTCTACC--4357	511
CCNG2_TTCTGACATAAAACGGA--4358	38
CCNG2_TTTGATTGAGGCTACCC--4359	196
CCNH_ACTTCTTCAGATCTGGG--4360	55
CCNH_AGTGTCATTTCTTCATG--4361	290
CCNH_CCCTCAAATGGTCTGTA--4362	195
CCNH_GCAAAGCCGTGGCCAAC--4363	388
CCNH_GGAGAGTCCTCTTGGAC--4364	137
CCNH_GTAGTCAGAAGCGGCAC--4365	240
CCNH_GTCAGGGCAATTTGGGA--4366	142
CCNH_GTTATTGGAATTCTGTT--4367	513
CCNH_TAATGGAATATCACCCC--4368	39
CCNH_TCTCCAATATGGGATAG--4369	75
CCNI_AAGAAAATCCAATGGTG--4370	110
CCNI_AATGGAGAGAATTATTC--4371	254
CCNI_ATACAACTCAAGTATTT--4372	44
CCNI_CCAGAGCAAATGTTTCT--4373	65
CCNI_CCCGCGTCACCACTGTG--4374	1173
CCNI_GAGATGAAGTAATTCAA--4375	300
CCNI_GCCAATACCTTTAGTAC--4376	31
CCNI_GGAAAAGGCAATCACTA--4377	51
CCNI_TGTGGAAAGTGAATGTG--4378	337
CCNI_TTGACACTGCAATGGCA--4379	84
CCNJ_AAAGACTAAACTCTACA--4380	402
CCNJ_AATAGACAGCAAGATGG--4381	82
CCNJ_AGGGGACTGGCCTTTAT--4382	34
CCNJ_CAACTAAATGCAGCTGC--4383	116
CCNJ_CATAGCGGTCCATAAAC--4384	226
CCNJ_CATGTGTGGCTTCTTCG--4385	291
CCNJ_CGCTTGGTGAATATCGG--4386	422
CCNJ_GAAGCGATTGCTCACAA--4387	213
CCNJ_GTGGTGGCGAGGACAGC--4388	36
CCNJ_TTGAGCTGCTCCAGCTT--4389	37
CCNK_AATTTGAAATACAAGAA--4390	24
CCNK_ACCACACAAAGCCATGT--4391	927
CCNK_AGCCTGTTGCCTCTTTC--4392	698
CCNK_ATCCAGCCACCGAGGCC--4393	116
CCNK_CATCAAGTTTGATTTAC--4394	300
CCNK_GCTACTGCTATGATCTC--4395	94
CCNK_GCTCGCTTAACCTGTCG--4396	271
CCNK_GTACAATTTGGCCAGTT--4397	179
CCNK_TGTCCCGGTCGACGTTT--4398	722
CCNK_TTGCTGAAGTTACTGAA--4399	219
CCNL1_ACGACGACCACGACGGG--4400	209
CCNL1_AGCTGTCGAATGAGGCC--4401	140
CCNL1_GAGGGTGCTAAAGGAGT--4402	117
CCNL1_GGCGATGGCAACGGGGC--4403	71
CCNL1_GGTCGTCGTCCCGGAGC--4404	140
CCNL1_GTGAAACTTCCGAGTAC--4405	69
CCNL1_GTGTTTGACGAAAGATT--4406	244
CCNL1_GTTCTGATCAAGGATCA--4407	106
CCNL1_TGAACGTAATCAAACCC--4408	72
CCNL1_TGGGGCGGCCGATGAGG--4409	71
CCNO_AACCCGTGCCCGCTCCC--4410	381
CCNO_ACTGCTTCCAGCTGCTT--4411	270
CCNO_CACGCTCGCGTGGAGGC--4412	193
CCNO_CCTGCTCTTCTTCACCG--4413	210
CCNO_CGAATTGGCGGTGCACC--4414	281
CCNO_CGAGGGGCTGGTGGGAC--4415	11
CCNO_CGCTTCCAGAGCTTCGG--4416	371
CCNO_GTCCCGCCTCCCCGCTC--4417	79
CCNO_TTCGAGTCCCCCAGCTC--4418	55
CCNO_TTTGCAAGCGATGAGCA--4419	135
CCNT1_ACAGACTTCTTACTTCA--4420	45
CCNT1_ACTTTCTTATCGCCAGC--4421	193
CCNT1_AGAACAACAACAAACGG--4422	103
CCNT1_CTGTGTCTGCATTCACC--4423	1933
CCNT1_GGAAGGCACTGCACTTG--4424	387
CCNT1_GTCCACGCCAAAACGAC--4425	227
CCNT1_TAAATGTGGTCAAATGC--4426	409
CCNT1_TCAGGAAGGGATTCCTG--4427	148
CCNT1_TCCTTCACACAGTTCCC--4428	450
CCNT1_TCTAGCAGCTAAAGTGG--4429	132
CCNT2_ACAGACATCCTATTTCA--4430	681
CCNT2_AGGAAACCAAAAGTAGA--4431	5
CCNT2_CCTCCACTCCGCAGCGG--4432	206
CCNT2_CGATTGTTTATATGCAC--4433	120
CCNT2_CTCGTGCCGCCAGCAGG--4434	176
CCNT2_GTGGAGCTTCTTCTCGC--4435	452
CCNT2_TGAAGAAGATTCGAAAC--4436	261
CCNT2_TGCAAAAGTGGAAGAAC--4437	389
CCNT2_TTCATTTGGCTTGCAAA--4438	154
CCNT2_TTCCATCAGTTGATACA--4439	163
CCNY_AGCAGAAGCAGATTTAC--4440	474
CCNY_ATATCTGTCCGGCCAAC--4441	542
CCNY_ATCATCTAGGAAAATGG--4442	27
CCNY_ATGTTAAAAGTCTTTCA--4443	83
CCNY_CCTGAAAGACATCACGG--4444	416
CCNY_GCCCGAGGATGATCTGA--4445	889
CCNY_GGACGACACGCAGCACG--4446	1850
CCNY_GTCATCCCACACCTTGG--4447	664
CCNY_GTCCGTGTCTGGCCGGT--4448	858
CCNY_TGTTTGTCATAATCTGG--4449	185
CCP110_AAGCTTGATAAGATAGC--4450	18
CCP110_ATACTTTCAGACTGAGC--4451	62
CCP110_CAAGAAAGCAGGTTAAC--4452	42
CCP110_CAGTAGAGTGTTCCGTA--4453	458
CCP110_CTATTTGGAAATGTAGC--4454	49
CCP110_GAACTATCACATTGCTT--4455	308
CCP110_TACTTTCAGACTGAGCA--4456	139
CCP110_TGATGCTTCTTGTATTC--4457	103
CCP110_TTAGCTAGAGATTCAGA--4458	882
CCP110_TTTACTGACTCGTGTCC--4459	115
CCPG1_AAAATCTTGCAAGGTGT--4460	156
CCPG1_AGGACTGGGCTGATTAC--4461	957
CCPG1_CTCACAGCTGTCAGTGG--4462	518
CCPG1_CTGGTTTCCTCCAAAGC--4463	159
CCPG1_GACAGTGATTCATCTTG--4464	122
CCPG1_GCATTGCAGATAGAGCA--4465	228
CCPG1_GCTGACAGAAAGTATAC--4466	641
CCPG1_GTGATTGCAATCAGCAT--4467	557
CCPG1_TTACTCAACTCCTTAGA--4468	86
CCPG1_TTCATCTTTAGAGCAAG--4469	97
CCR1_ACCACAGAGTTTGACTA--4470	512
CCR1_ATGTGTAAGATCCTCTC--4471	434
CCR1_GATCGACTACAAGTTGA--4472	553
CCR1_GCAAGGCAAACACGGCG--4473	40
CCR1_GCCAATGACAAATACCA--4474	1035
CCR1_GCGTGAACAGGAAGAGC--4475	50
CCR1_GGCCCAAATGATGATGC--4476	650
CCR1_GTGAACGAGAGGGCCTT--4477	125
CCR1_GTTCAGGAGGTAGATGC--4478	507
CCR1_TCCTTGTGCAATACAAG--4479	513
CCZ1_CCTTGGAAAAAGGGAGG--4480	13
CCZ1_CGATGTGCCTTGGAAAA--4481	206
CCZ1_GAAAAAGGGAGGTGGTA--4482	94
CCZ1_GGCAAAAATCCAACGTT--4483	195
CCZ1_GTGCCTTGGAAAAAGGG--4484	241
CCZ1_TAGAGAAATTCTTCCAT--4485	297
CCZ1B_AATCAGCTTCTTCCCGT--4486	913
CCZ1B_CCTTGGGAAAAGGGAGG--4487	7
CCZ1B_CGATGTGCCTTGGGAAA--4488	346
CCZ1B_CTTTATTAATAGAATGG--4489	54
CCZ1B_GGAAAAGGGAGGTGGTA--4490	193
CCZ1B_GGAAATCTTCAACACTA--4491	462
CCZ1B_GTGCCTTGGGAAAAGGG--4492	145
CCZ1B_TACATTTCTGAAAGCCA--4493	226
CCZ1B_TGTATTTGACTATATTC--4494	86
CCZ1B_TTCTCCTGGGCCGCCCA--4495	158
CD109_AAGGTAACTCGTGCTGA--4496	245
CD109_ATACTATCAATCATTTC--4497	238
CD109_GCACACGCAGAGGAGGT--4498	292
CD109_GCTGTCACCAGAAACCG--4499	204
CD109_GTCACCAAGTATTGGAT--4500	213
CD109_TATTGGGGTGGAGCTTC--4501	132
CD109_TCACAACAAAGTGATCT--4502	140
CD109_TCTGTCCTGGAAGCAGA--4503	249
CD109_TTGGATCAAATTTGATT--4504	25
CD109_TTTAAATGGTACCATCA--4505	72
CD160_AGACTTAAAAGGGATCC--4506	132
CD160_AGGGAACTACACAGTGA--4507	154
CD160_ATGGCATAAGAAAGAAG--4508	86
CD160_CACAATTGCCAGCAGGA--4509	94
CD160_CTGTTGGAACCCGGCAG--4510	131
CD160_TAGTCGCGTTCCTTCCT--4511	112
CD160_TCACACCGTTGCACAGT--4512	265
CD160_TCAGGTATCCGCCTTCA--4513	132
CD160_TCCTACAAGAAAAGGTC--4514	32
CD160_TGTCCACAATTGCCAGC--4515	336
CD180_AAGATGCTTCAGTGACT--4516	117
CD180_ACGTCAGCTGCTTCTTT--4517	394
CD180_ATTCATGAGTCTGCTGA--4518	398
CD180_GATTGGATATTCCCGTT--4519	264
CD180_GCAGAAACATCGCTTAA--4520	231
CD180_GGTGATGACTTTACAGC--4521	386
CD180_GTAAAGTCATCACCTCC--4522	165
CD180_TATTCCAGTGCACAATC--4523	196
CD180_TGTTTGGTAGAGTGTCA--4524	210
CD180_TTAAAGGTATTGAGCTT--4525	78
CD19_AAGAACAGGTCCTCAGA--4526	323
CD19_AATCCACATGAGGCCCC--4527	481
CD19_CCCCCTCTGAGAAGGCC--4528	124
CD19_CGGGGACTCCCGAGACC--4529	192
CD19_CTTCTACCTGTGCCAGC--4530	494
CD19_GCCCACACATACAGCTT--4531	499
CD19_GCCCGAGGAACCTCTAG--4532	400
CD19_GGTCCGAAACATTCCAC--4533	292
CD19_TCCCTCGGTGGGAGACA--4534	267
CD19_TGGCTGGACAGTCAATG--4535	160
CD2_AAACATTGAAAATCAGA--4536	221
CD2_AATGCCTTGGAAACCTG--4537	183
CD2_CTGGCTACAAATTTACA--4538	153
CD2_GATACAGGTTTAATTCG--4539	406
CD2_GCTGACAGGCTCGACAC--4540	199
CD2_GGGTCATCACACACAAG--4541	171
CD2_GTAGATATCCTGATCAT--4542	160
CD2_TATTGACGATATAAAAT--4543	194
CD2_TCCATTCATTACCTCAC--4544	266
CD2_TGTGTTGATACAAGTCC--4545	485
CD27_ACATAAGGTAAGTGGGT--4546	96
CD27_ACCGAGCGGTCAGCGAA--4547	853
CD27_AGACTCTGGCTGACTTC--4548	187
CD27_CAATGGCTGGCAGTGCA--4549	221
CD27_CCGACAGCTCTCACAGT--4550	102
CD27_GAGACCCCCGGTATGCA--4551	780
CD27_GCCCAGAGAGGCACTAC--4552	195
CD27_GGTCACAGTCCTTCACG--4553	126
CD27_GTAGAGAGAGTCCGGGC--4554	225
CD27_GTGCGTTCTGGGGACCC--4555	4
CD28_AGAGTCTCCGTCATCCA--4556	338
CD28_AGGAATACTTGCAGCTA--4557	100
CD28_AGTAAACCTGAAGCTGC--4558	297
CD28_CTTTGTGAAGGGATGCC--4559	54
CD28_GAAGGTCCGGGAAATAG--4560	86
CD28_GGTGGTTGGTGGAGTCC--4561	442
CD28_TCATGTAGTCACTGTGC--4562	391
CD28_TCGCGTGGTGGGGCATA--4563	114
CD28_TCGTACGCTACAAGCAT--4564	68
CD28_TTGATCATGTGCCCTAA--4565	289
CD2AP_AAGGCTCTGTGAAACTT--4566	50
CD2AP_ACAGGAGGAAGGGTGGC--4567	15
CD2AP_ACCCAAAACTCAGAGTG--4568	144
CD2AP_CAACGAATAAGCACCTA--4569	24
CD2AP_CAGTTTGCCCATCAAAC--4570	132
CD2AP_GAATTAACTATTCGAGT--4571	219
CD2AP_GTGAGTGAAACTGCATC--4572	97
CD2AP_TCCCAACTTGTTATTCA--4573	101
CD2AP_TGAACTGGAGCTGAAAG--4574	262
CD2AP_TTAGAGGTAACAGATGA--4575	174
CD36_AAGTTTACAGACAGTTT--4576	202
CD36_ATAATCGACACATATAA--4577	82
CD36_CAACTGTGGTAGTAACA--4578	484
CD36_CAATTGTACCTTCTTCG--4579	101
CD36_CGATGAGCCCACAGTTC--4580	97
CD36_CTCTCAAAGTTCTGACT--4581	294
CD36_GGTATTCTAATGCCAGT--4582	128
CD36_TCGAAGATGGCACCATT--4583	414
CD36_TGTTGTCCTCAGCGTCC--4584	272
CD36_TTCATCATCACTTCCTG--4585	436
CD38_AAGCATCCCATACACTT--4586	178
CD38_CAGTCCTTTCTCCAGTC--4587	205
CD38_CGGTGGTCGTCCCGAGG--4588	257
CD38_GACCTGTGTGAACTGAT--4589	899
CD38_GACGCATCGCGCCAGGA--4590	904
CD38_GGAAAACGGTTTCCCGC--4591	409
CD38_GGTTTGTCCCCGGACAC--4592	261
CD38_GTCCATGTGATGCTCAA--4593	214
CD38_GTTCCCAACTTCATTAG--4594	85
CD38_TCTTGGCGTCAGTATCC--4595	182
CD40_AATTCGCTTTCACCGCA--4596	579
CD40_CACAGAGTTCACTGAAA--4597	157
CD40_CACCGCTCATGCTCGCC--4598	173
CD40_CATGCAGTGGGTGGTTC--4599	206
CD40_CTGGCACTGTACGAGTG--4600	976
CD40_CTTCGGGTCCAGCAGAA--4601	1495
CD40_GATGGTGTCTGTTTCTG--4602	465
CD40_GGCTCTCAGCCGATCCT--4603	514
CD40_GTGTGTCTCTCTGTTCC--4604	567
CD40_TCAGCAAGCAGCCCCAG--4605	428
CD40LG_ATACAGAGATGCAACAC--4606	231
CD40LG_ATTAAAAGCCAGTTTGA--4607	184
CD40LG_ATTCTCTCGAATCTACC--4608	309
CD40LG_CTGACCGTTAAAAGACA--4609	88
CD40LG_GTATCTTCATAGAAGGT--4610	92
CD40LG_TACCAAGTTGTTGCTCA--4611	262
CD40LG_TCCAGTGGCCGCAGATC--4612	202
CD40LG_TGCTGACCCAATCATCT--4613	107
CD40LG_TTACAGTGGGCTGAAAA--4614	175
CD40LG_TTGCCCGCAAGGTTTGG--4615	105
CD44_AGGAGCAGCACTTCAGG--4616	36
CD44_CACGAGGCAGAGTCCCC--4617	711
CD44_CTACAGCATCTCTCGGA--4618	218
CD44_CTCACGTCATCATCAGT--4619	185
CD44_GAGAAAGCTCTGAGCAT--4620	208
CD44_GGCACGTGGTGATTCCC--4621	507
CD44_GGTCCATCAAAGGCATT--4622	647
CD44_GTGCTGTCGGTGATCCA--4623	302
CD44_TACACCTGCAAAGCGGC--4624	305
CD44_TATTGAAAGCCTTGCAG--4625	62
CD5_AGCTCAATCATCTGCTA--4626	422
CD5_AGTTCTGGATCTTCCAT--4627	633
CD5_CATCCCCAGCAGGTACA--4628	117
CD5_CGGTTGCAGAGACCCCA--4629	293
CD5_CGTCAAAAGTCTGCCAG--4630	132
CD5_GAGGTCTACCTCAAGGA--4631	277
CD5_GCACTTCGAGTTGGAAC--4632	584
CD5_GCCGGAGCTCCAAGCAG--4633	74
CD5_GGGGGCCTTGTCGTTGG--4634	67
CD5_GTCCTGGGTCTTGTCCT--4635	1026
CD5L_AGCCAGATGTCATGCTC--4636	446
CD5L_CCGGCACACCACCTTTG--4637	301
CD5L_CGTGGCTGTGTTGTGCC--4638	26
CD5L_GCCAGCGGAACCCCTAG--4639	54
CD5L_GCCTCCACCGCTGTGAA--4640	239
CD5L_GGAACAGAAAGGCCAGT--4641	405
CD5L_GGCACACGGTATACCAC--4642	1288
CD5L_TCCAGGTCTGGTGCAAA--4643	145
CD5L_TCCATCTGGAGTGCGGC--4644	150
CD5L_TGACACCCTCTGGGACT--4645	36
CD70_ACACATCCAGGTGACGC--4646	263
CD70_CAGCAGGCTGATGCTAC--4647	306
CD70_CAGCCCGAACCCTCCTC--4648	394
CD70_CCCAGGCTATACTGGCA--4649	104
CD70_CTACGTATCCATCGTGA--4650	150
CD70_CTGCCGCTCGAGTCACT--4651	417
CD70_GGACCAAAGCAGCCCGC--4652	699
CD70_GGAGGGTTCGGGCTGCT--4653	88
CD70_GTGCGGCGCAGGCCCTA--4654	580
CD70_TGGACCAGAGCTGGACA--4655	93
CD79A_ACACGTATATGCCCCCA--4656	585
CD79A_AGAGCTTGGAGGACTCC--4657	281
CD79A_CAGCAGACAGCAGGAAG--4658	537
CD79A_CTTCCTGGACATGGGGG--4659	48
CD79A_GAATCATCACAGCCGAG--4660	912
CD79A_GATGATCAGCGTACCAT--4661	904
CD79A_GCACCACCGCGCAGAAC--4662	1402
CD79A_GGACCTTGTGCATCCAC--4663	539
CD79A_TGCTATTGTGCGGGCAT--4664	144
CD79A_TGGCCCCCTGAGTTCTT--4665	70
CD9_AGTTAAATCCGAACAGC--4666	78
CD9_CTGCTGTGGTTTGGCTG--4667	501
CD9_GGAGTCCCAGTGCATGC--4668	273
CD9_GGCCGCAGCTATTTCAA--4669	649
CD9_GGCTTCCTGGGCTGCTG--4670	262
CD9_TATATTCTGATCGGAGC--4671	124
CD9_TCCTGATGCCATCAAAG--4672	171
CD9_TCCTTGCCATTGGACTA--4673	343
CD9_TGTCCTTGTAAAACTCC--4674	619
CD9_TTCAGCGTTTCCCGCTG--4675	30
CD99_AAGTGGGCGCCTCCTCC--4676	141
CD99_ATGGTGGAGGCAGCCAC--4677	183
CD99_CCCCAGGCGTGATCCCC--4678	314
CD99_CTGGCGCTGCTGCTCTT--4679	170
CD99_CTTGCGGATGGCGTTTC--4680	364
CD99_GCTCCAGGAAAAGCGTT--4681	103
CD99_GGCACAGCGCGTCCTGC--4682	168
CD99_GGGTTTGGATTTGGCAT--4683	336
CD99_TGTTCTGGTCGCCGCCC--4684	413
CD99_TTCTTGGGGATTGCAGT--4685	460
CDAN1_AGCCGCGTCCTCCCGCA--4686	461
CDAN1_CAGCAGCGACTCCAAAA--4687	239
CDAN1_CCTGTTGAACTTCCTGA--4688	374
CDAN1_CGCGATCCACCGCACGA--4689	356
CDAN1_CTGCTACTTGCTGTCCT--4690	158
CDAN1_GAGCTTGGTGTTGTCGC--4691	1596
CDAN1_GAGGAGTTCCCTCCCGT--4692	197
CDAN1_GCACATCCAGGACCGGA--4693	371
CDAN1_GCGGATCAGACAGCGTG--4694	799
CDAN1_TACGAATTCTTTCCGCA--4695	333
CDC123_ATATATACAGAGACAGT--4696	328
CDC123_CAGAAAGATGTCGCTGA--4697	282
CDC123_GAAAGACACTGCCCCCG--4698	131
CDC123_GAAGAACGGGTACCACG--4699	344
CDC123_GCAAACTCAGGAAATTC--4700	42
CDC123_GCTTCATCATCACTGTC--4701	315
CDC123_GGAACTCTGGTGGTTTC--4702	221
CDC123_GGTACCACGCGGAGAAC--4703	76
CDC123_GTCACGAGTGATGAAAT--4704	148
CDC123_GTGTGAATTGATTCCTG--4705	663
CDC16_AACCCCAGGACATCTAT--4706	335
CDC16_ATCCCTGAATCTGTAGA--4707	236
CDC16_ATTTCCCAGTCGCTGGA--4708	459
CDC16_GCTTCCGCAGCCGCTCT--4709	131
CDC16_GGGATGTTACTATCTCA--4710	190
CDC16_GTTTACCTGTACATATA--4711	78
CDC16_TATCCATGCAGGTCCAT--4712	671
CDC16_TCTAGATAACCGAACCC--4713	41
CDC16_TGACCGAAGTGCATGGG--4714	187
CDC16_TGAGCACGACCAAGCGA--4715	390
CDC20_AACCGATCCCACAGCGC--4716	97
CDC20_CACTCGGGCAGAGTGAC--4717	110
CDC20_CGCGCAGGGGGTGCATT--4718	12
CDC20_GAGGATATATATTCCCC--4719	382
CDC20_GAGTTCTGGGAATGTAC--4720	665
CDC20_GCACTCGCTGCTTCAGC--4721	360
CDC20_GCATCCAGGATACGGTC--4722	618
CDC20_GGAAGGAATGTAACGGC--4723	269
CDC20_TGCTGCCCAGATGGAGG--4724	80
CDC20_TGGGCTTTGAACCTGAA--4725	166
CDC23_ACGTTAAAGAGTATGAT--4726	661
CDC23_ATACATATACAGAAAAT--4727	384
CDC23_ATAGGCATCCATATCCT--4728	373
CDC23_CGGCCAGAGGCAATGCA--4729	87
CDC23_CGGGCCTTACCCGGGAG--4730	53
CDC23_CTGTTTATGGACAGGAC--4731	103
CDC23_GAGTACCTCCATGGTCC--4732	151
CDC23_GCTTAGAGAATTGAGAG--4733	197
CDC23_GTTACAGAGTTCTAACC--4734	980
CDC23_TACCTCCATGGTCCCGG--4735	158
CDC26_ATGGAGAAGGAGCCATT--4736	150
CDC26_CATCAAGCTTTAGCTCT--4737	7
CDC26_CATTTGTTCCCGGCTCT--4738	417
CDC26_GAACATTCGAAAGGACC--4739	178
CDC26_GAAGATGTGGAAGTTGT--4740	443
CDC26_GATGTGGAAGTTGTAGG--4741	75
CDC26_GTTGTAGGAGGCAGTGA--4742	157
CDC26_GTTTGAGAACATTCGAA--4743	291
CDC26_TTATTGGGCTTGGGTTG--4744	36
CDC26_TTTAGCTCTAGGCGTGT--4745	96
CDC27_ACAGATCGGCTTGCCAA--4746	627
CDC27_AGCCTTCTTCGTGAAAT--4747	728
CDC27_AGTCGTGAACTTCTTCG--4748	466
CDC27_ATTCAAAGGGAGACCAG--4749	453
CDC27_CGAGGAAAACCGCATCT--4750	153
CDC27_CTTTACTCTTTCATTGT--4751	125
CDC27_GCATATAGACTCTTGAA--4752	35
CDC27_GGTCGAAGTTTATTAGG--4753	181
CDC27_TCCGTAAGAACTGTCTC--4754	247
CDC27_TTATTACCGCTCAGGAA--4755	25
CDC34_ACGCGGAATCCCTCGAC--4756	292
CDC34_AGGTGTTGGGCTCGTTC--4757	211
CDC34_AGTCGATGGGGAACTTG--4758	219
CDC34_AGTGCCCAGCTCGCAGA--4759	133
CDC34_CCCTCGTAGTAGGTGTT--4760	215
CDC34_CTCTGGGGGTCGTCCAC--4761	35
CDC34_GAGGCGTCCACGTTTGC--4762	454
CDC34_GATCACACTCAGGAGAA--4763	387
CDC34_GTCAGGAACCGAAAGGC--4764	122
CDC34_TACTCGGCCAGCGTGGT--4765	268
CDC37_ACAGCAGCTGCGCAAGG--4766	386
CDC37_AGCGTGTCCACGTTCCA--4767	950
CDC37_CAAGCTGCGCATCGAGA--4768	138
CDC37_CATGACGATTGTCTGGT--4769	147
CDC37_CCGCCAGCGGAAGAGAC--4770	152
CDC37_CCGCGAGTGCAAGCGCA--4771	244
CDC37_CGAGCTGGAAGCCTTCA--4772	1030
CDC37_CGTGTGGGACCACATTG--4773	91
CDC37_CTCCATGCGTTCCACCC--4774	213
CDC37_CTCTGCCTTGCCGCCCT--4775	221
CDC37L1_ACAACCGTGGCCGCCTC--4776	258
CDC37L1_CCTCACCCTCGGCCCGA--4777	210
CDC37L1_CGGGCAGCGGGGAGAAC--4778	209
CDC37L1_GAAGCTCAACAGAAACT--4779	78
CDC37L1_GATGTGTCTGTGGAGCA--4780	339
CDC37L1_GCTCTGTGGCGTGCAAA--4781	394
CDC37L1_GGTCAGACAAAAATCTC--4782	49
CDC37L1_TACTGCTGTTTGTGCTT--4783	457
CDC37L1_TAGCCATGGAATTGAAT--4784	232
CDC37L1_TGTAATGCAGTTTATTA--4785	91
CDC42_AACCGAAGAAGAGCCGC--4786	1046
CDC42_AGTTTCCGGAGGCTCGA--4787	236
CDC42_GACAAGATTCTAACGAG--4788	39
CDC42_GAGTGGTGGTCTCAATT--4789	329
CDC42_GGTTTGCAAGAAGTGCT--4790	367
CDC42_GTCCCAACAAGCAAGAA--4791	104
CDC42_GTCGGTACATATTCCGA--4792	139
CDC42_TATACAGCACTTCCTTT--4793	50
CDC42_TCAGAAGGGGTGACACA--4794	114
CDC42_TTGCAAGAAGTGCTGGG--4795	232
CDC45_CAAAGAGTTCTACGAGG--4796	83
CDC45_CCACAACCACCGGAACG--4797	63
CDC45_CCACGTGCAATATACGC--4798	541
CDC45_CCGAGGCCACGAAGAGA--4799	136
CDC45_CTTCTGAGAAGCGCACA--4800	304
CDC45_GACATTGACTGGCCTAT--4801	99
CDC45_GAGGATGAAGAGCATTC--4802	545
CDC45_GTCTGTTAGTCCAACGA--4803	444
CDC45_GTTGAAGAATATCCAAT--4804	502
CDC45_TGGAGCAAACCATGCGG--4805	39
CDC5L_ACAACAGGATCTTGATG--4806	194
CDC5L_ATTAGCCAAGCGGGCTC--4807	51
CDC5L_CAGCGGTAATGAAATAT--4808	137
CDC5L_CCAAAGAGACAATGAAG--4809	94
CDC5L_CCACGAAAACTTAAACC--4810	283
CDC5L_CTCTTGACGCAGATTTC--4811	138
CDC5L_GCCTGATCCAATTGATA--4812	233
CDC5L_GCTGTTCTTCCAATGAT--4813	179
CDC5L_GGAAAAACTCTTGCACT--4814	78
CDC5L_TCGAATTATGATCAAGG--4815	84
CDC6_AATGGGGAGTGTTGCAT--4816	86
CDC6_ACACAGCTGTCCCAGAT--4817	462
CDC6_AGCCTGTGCCTGGGATC--4818	227
CDC6_CAGAATCCGGCTTAAGC--4819	118
CDC6_CTACCAGCAAGCAAAGC--4820	25
CDC6_GAGCACCAGAAAGGTAA--4821	546
CDC6_GCCTCAAACCCGATCCC--4822	178
CDC6_GCCTGGGATCGGGTTTG--4823	62
CDC6_TCCTGGGGCTGAGAGGC--4824	28
CDC6_TTCTAGTTTGGCATCAC--4825	822
CDC73_AATCAAAGCCAAAATTA--4826	13
CDC73_ACCAACTATGTTGTTTG--4827	455
CDC73_AGCGCTCCCTTAGAAAT--4828	121
CDC73_CATAAACAGGATGAGAA--4829	208
CDC73_CCTTGATAAAGAGAGAT--4830	101
CDC73_GAAGGAGATTGTGGTGA--4831	359
CDC73_GATCGAAAAGATCTACT--4832	387
CDC73_GGATGTTGTACTGTCGC--4833	802
CDC73_GTACAACATCCAGAAGA--4834	0
CDC73_TGTAGTACTCTCTGGGT--4835	72
CDCA2_AATTCGGCATGCTTCTG--4836	272
CDCA2_CAATGAAACGAATCAGA--4837	119
CDCA2_GAAAATGACCGGCTGTC--4838	295
CDCA2_GTAACCGTAGAGCAATT--4839	161
CDCA2_GTGAAAAGCTGACTGGA--4840	216
CDCA2_TACAGAACGAAGTACAA--4841	266
CDCA2_TATCAATATTGAATATC--4842	66
CDCA2_TGCTAGGAAATCTCCTT--4843	220
CDCA2_TGTTGTCCTCCAAACGT--4844	46
CDCA2_TTCCTAACAAAGCTTTC--4845	154
CDCA3_AACTCAGTCTGGTTCCA--4846	210
CDCA3_AGGGCTTGTCGGAGCTC--4847	157
CDCA3_CGTGCAATACCAAGAGT--4848	452
CDCA3_GAGAGCTCTCCACAGCC--4849	1
CDCA3_GCATCTGGCTCGAGTGG--4850	89
CDCA3_GCCGCGCTGGTGTGACT--4851	485
CDCA3_GCCTCTGGGGGCAGAAC--4852	50
CDCA3_GGGTCTTAAACATGCCC--4853	76
CDCA3_TACCCAGTTATCTGTTG--4854	113
CDCA3_TCACCAGTGGGCTTGGG--4855	13
CDCA5_AAAACGAGCCCCCTGGC--4856	4
CDCA5_ATCCTCTTTAAGACGAT--4857	130
CDCA5_CAGAGCCTGATTTCCGC--4858	379
CDCA5_CTGTCCAATCACCTCGC--4859	166
CDCA5_GAGGCTTAGTAGGAGAT--4860	47
CDCA5_GCATCCTCCCTGAAATC--4861	321
CDCA5_GGGAGGCGAACGCGGTC--4862	279
CDCA5_GGTTCTTGCTCCTCAAC--4863	2520
CDCA5_GTCCTGCTTTGGCTTCG--4864	879
CDCA5_TGTTGGCCAGCTTGGAG--4865	37
CDCA8_AGAACTCAGTCCATACA--4866	337
CDCA8_CACCTCCAATCGGCCCA--4867	57
CDCA8_CATCTCGCGCAGAGCCT--4868	25
CDCA8_CCTGTTTGTTTCCTCCA--4869	248
CDCA8_GAAGGGCAGTAGTCGGG--4870	105
CDCA8_GAGCTTCCGCCTCCGTA--4871	642
CDCA8_GGGTAACAGTGTTAGCA--4872	54
CDCA8_GTCGAAGTCTTTCAGAA--4873	393
CDCA8_TATCCACCTCCTTGAGG--4874	156
CDCA8_TTATTTCGGTGATATCC--4875	212
CDH1_ACCAAGAAATGGATCTG--4876	181
CDH1_AGAGGCTGCGGCTCCAA--4877	128
CDH1_ATGTGAGCAATTCTGCT--4878	169
CDH1_ATTGCACCGGTCGACAA--4879	717
CDH1_CTCCTGGCAGAGCCAAG--4880	469
CDH1_CTCTCGGCGTCAAAGCC--4881	55
CDH1_GAGAGAGGCCGCGTCCT--4882	436
CDH1_GGTGTCGAGGGAAAAAT--4883	236
CDH1_GTGTGATTACAGTCAAA--4884	352
CDH1_TCACGCTGAATACAGTG--4885	174
CDH11_CATCTGAAGCTGTCACC--4886	308
CDH11_CATGGAAGGAGGGCCGC--4887	179
CDH11_CCCACAAGCACGGGGTC--4888	178
CDH11_GGACACCAATCGGCCAC--4889	279
CDH11_GTACACGTTGATGGCTC--4890	123
CDH11_GTCTCGTGCAGGAACTC--4891	975
CDH11_GTGTACAGTATCCTCGA--4892	194
CDH11_TGATAGAGGAGTACACC--4893	192
CDH11_TGATTGATGACAAATCA--4894	112
CDH11_TGTGGCACAGCATGCCC--4895	333
CDH13_AACTCGTGATTGTCGGG--4896	472
CDH13_ACCTTCAGTGACTGTAA--4897	555
CDH13_AGAACGCACAGAACGAG--4898	453
CDH13_ATAGTGACAGGCCAGAA--4899	261
CDH13_CCATATCTTCCGCATGG--4900	215
CDH13_CTGTTCACCTTGAAGTA--4901	108
CDH13_GATTTGGACTGCACTCC--4902	185
CDH13_GCCAGCTGAATTCATTG--4903	281
CDH13_GGAGCGTCTCCGTGACA--4904	585
CDH13_GTCCGACTAGAAGCGCC--4905	119
CDH2_AAGTTTAGCAACTGCAA--4906	150
CDH2_ACAAGCTCTTGAGGAAA--4907	78
CDH2_ACAGCTGACCCGAGATG--4908	743
CDH2_ATAAAAACCTTTCACTG--4909	202
CDH2_ATAATGAAGATACCAGT--4910	419
CDH2_ATCTGCTCGCGATCCAG--4911	77
CDH2_GACTCCTCAGTTAAGGT--4912	802
CDH2_GCAGCGCTCCCGCTATC--4913	247
CDH2_GCATGCTCAGAAGAGAG--4914	144
CDH2_GCTTACTGAATTGTCTT--4915	154
CDH4_ACCTCGTCCCCGCACTC--4916	695
CDH4_ACGCCACCTGCTCGGAG--4917	359
CDH4_AGAGAAATGGGACGCCG--4918	284
CDH4_CCCTGAGTTCATCAACC--4919	262
CDH4_GAAAGGAAAGAAGGTCG--4920	185
CDH4_GCCGGATGTACGTCACA--4921	166
CDH4_GTACCGCACCATCCCGT--4922	572
CDH4_GTGATGCTGTACCGGAT--4923	36
CDH4_TGCCCGAGAACTCGCGC--4924	209
CDH4_TTGGCGTTCTGGTGCTG--4925	129
CDIP1_AATCTCGTAGGAGATCT--4926	83
CDIP1_AGTGGCATGCCTGGAGG--4927	473
CDIP1_CAGCACTGTCACCGTGG--4928	96
CDIP1_CCACACAGCCACAGTCC--4929	320
CDIP1_GCGGCTCATAGGGTGGG--4930	131
CDIP1_GCGTGTAGGGCCCTGGG--4931	346
CDIP1_GGACACACCGTCTGCAC--4932	251
CDIP1_GGGCCCCCAGGATAAGG--4933	5
CDIP1_GGGGGCAGTGGCATGCC--4934	6
CDIP1_TCCCCCTCCTTATCCTG--4935	48
CDIPT_AGAACAGCGTGGCTCCA--4936	100
CDIPT_ATGAGAGTGGAGGGAAC--4937	342
CDIPT_CAGCATGGCCCCAAACC--4938	126
CDIPT_CGACTTGTCCGGGAATC--4939	530
CDIPT_CTGCTGGACGCTTTCGA--4940	511
CDIPT_GAAGGAGGAGGCCGTGA--4941	144
CDIPT_GCTCTGTGGGACTGTTC--4942	292
CDIPT_GGGCCAGGTTGACCAAC--4943	158
CDIPT_TGAGGTTGGGCACGAAC--4944	133
CDIPT_TGGATGTGGCCAGTCAC--4945	171
CDK2AP1_ATGTGCGCGGCCAAGTT--4946	454
CDK2AP1_CGTAGTCACTGAGCAGC--4947	228
CDK2AP1_GCCCCAAAGCAAATACG--4948	324
CDK2AP1_GCTCCGCGTATTTGCTT--4949	373
CDK2AP1_GGAGTGCTTGGCAGAAA--4950	180
CDK2AP1_GGCCATCATTGAAGAGC--4951	153
CDK2AP1_GTGTAGCCTAGGGACGG--4952	57
CDK2AP1_TACGGGCCACCGTCCCT--4953	365
CDK2AP1_TCAGACCCACGTACGCA--4954	602
CDK2AP1_TCCGCGTATTTGCTTTG--4955	147
CDK5RAP2_AATAGATGCGGAGCTTT--4956	465
CDK5RAP2_AGACGGAGAAGGCTCTT--4957	163
CDK5RAP2_AGCCGCCCAGGCAGAAC--4958	185
CDK5RAP2_AGGACGTCACCGTCCCT--4959	306
CDK5RAP2_ATGAAGAAGATGCACGA--4960	277
CDK5RAP2_ATGCCATCCAGGTCATC--4961	309
CDK5RAP2_CATCTTCTTTCACCCGC--4962	482
CDK5RAP2_CTTCATGTTCCGTGCTC--4963	107
CDK5RAP2_TCATCTGGAGAGCTCCG--4964	186
CDK5RAP2_TCTGAAGCGGGAACTCC--4965	110
CDPF1_AGCTCCGTACAGCTATG--4966	363
CDPF1_AGGACGGCACTCTACAT--4967	580
CDPF1_CAGCAGGCTGGTGTGTG--4968	103
CDPF1_CCCCAACACCCAGTCGA--4969	62
CDPF1_GCTGTACGGAGCTGTCA--4970	272
CDPF1_GGAAAGCTATGTCATGA--4971	226
CDPF1_GTAGAGTGCCGTCCTCT--4972	190
CDPF1_TCCTTGTCGGAGGTGAA--4973	159
CDPF1_TCTGCCTCCCTTGTGTC--4974	631
CDPF1_TTCTTGGAGGGATCTCC--4975	144
CDR1_AAATCCACATCTTCCAA--4976	268
CDR1_GAGGCCATTGGAAGATG--4977	398
CDR1_GGAAGATGTGGATTGAC--4978	551
CDR1_GGAAGCTATAGATTTAA--4979	141
CDR1_GGAAGCTATGGATTTGA--4980	661
CDR2_AAGATCACTTCCTTGCA--4981	245
CDR2_AGCAAGTGGAACTTCTA--4982	279
CDR2_ATTCAATCGTTTCAGTC--4983	971
CDR2_CATCTGGCCAAGGGAGA--4984	54
CDR2_CGTCACAGCAAGGGAAC--4985	335
CDR2_GAACGAACAACATGCAA--4986	218
CDR2_GATGTATACAACCAATC--4987	59
CDR2_GCTAGTTGCTGACAGCA--4988	91
CDR2_GGCGGAAAACCTGGTAG--4989	106
CDR2_TCGGAACACAGAGTTGG--4990	200
CDT1_ACAGCCGCAGTCTCCTG--4991	590
CDT1_CCACTGGTAGCGGAGGC--4992	89
CDT1_CGCGAGGCCGTGAGCTG--4993	979
CDT1_CGCGGCCGGCTCGATGT--4994	135
CDT1_CTCCTACCGCTTCCGCC--4995	561
CDT1_CTTGGGCGGCGCGATGC--4996	70
CDT1_GCACCCGCGCTTCAACG--4997	750
CDT1_GTCCTCCGGCACCACCA--4998	632
CDT1_GTGCCATCCTTGAAGGT--4999	298
CDT1_GTGGCTCGATGGTGAGC--5000	253
CDX2_AGCTAGCCGCCACGCTG--5001	891
CDX2_AGTGGCGCACGGAGCTA--5002	241
CDX2_ATATTTGTCTTTCGTCC--5003	537
CDX2_CAGTACCCGGACTACGG--5004	244
CDX2_CGTATGGCGCCCCACTC--5005	78
CDX2_GACAGCGCGCAGTCCCC--5006	992
CDX2_GGGTTCTGGGGCCAACT--5007	289
CDX2_GTACGTGAGCTACCTCC--5008	126
CDX2_GTCGCTACATCACCATC--5009	223
CDX2_TCAGAACCGCAGAGCAA--5010	312
CEBPA_AGGTGGCTGCTCATCGG--5011	368
CEBPA_CCGAAGGCGGCGCTGCT--5012	72
CEBPA_CCGGCTACCTGGACGGC--5013	96
CEBPA_CGCTCCCCCGGGCATGA--5014	95
CEBPA_GAACTCGTCGTTGAAGG--5015	674
CEBPA_GCTTCATCCTCCTCGCG--5016	1058
CEBPA_GGCGACTTTGACTACCC--5017	50
CEBPA_GTCGGCCGACTTCTACG--5018	729
CEBPA_TCGCAGATGCCGCCCAG--5019	174
CEBPA_TTCCAGATCGCGCACTG--5020	413
CEBPB_AGCCCGCGGACTGCAAG--5021	1117
CEBPB_CAGGGGCGCGAAGCAGC--5022	11
CEBPB_GAGACATGCTGGGTCCC--5023	184
CEBPB_GATGCTGCCCAGCTCGC--5024	285
CEBPB_GATTTAAAGGCAGGCGG--5025	485
CEBPB_GCTCACGTAGCCGTACT--5026	529
CEBPB_GTACGGGCTGAAGTCGA--5027	330
CEBPB_GTCGTCGGAGAAGAGGT--5028	74
CEBPB_GTGGTGCTGCCCGGAGG--5029	102
CEBPB_GTGTCCGTGGCCGTGGC--5030	803
CEBPG_AACCTGCTGTAAGCCGC--5031	652
CEBPG_AGCCGCTGGCATGTGCC--5032	42
CEBPG_CCAGCAGGCACCAGCTG--5033	345
CEBPG_CCTCAGCTGGTGCCTGC--5034	282
CEBPG_GAAAATACGACAGCAGA--5035	558
CEBPG_GAGTACACTTAATTCCT--5036	276
CEBPG_GCAAAACAGCACTCCAG--5037	101
CEBPG_TCAAAGAAGAGAATGAA--5038	23
CEBPG_TCACTGTTTCGATCCAT--5039	473
CEBPG_TGGCATGTGCCTGGGTA--5040	42
CENPE_AAACTGCCCAAGTTTAC--5041	61
CENPE_AATGTCATGAATTGCCC--5042	141
CENPE_ATCTTCTGAACCCATCA--5043	322
CENPE_ATGGCAGAATCGATGAT--5044	114
CENPE_CCGTCTGCGTGCGAGTG--5045	1130
CENPE_GAACCTTCTAATTGTGA--5046	336
CENPE_GTTCTCATACCATCTTT--5047	242
CENPE_TATGGACAGACTGCTTC--5048	85
CENPE_TGCTGACTATGATAATC--5049	128
CENPE_TTTGAAATGGATTACAA--5050	78
CENPF_AAAATTCAAGAGCTTGA--5051	399
CENPF_AATTCAGTTGTCCTTCC--5052	851
CENPF_AGCTGAACAGGCGTTCC--5053	462
CENPF_CAGACTGCGCAGCTTGT--5054	181
CENPF_CGACATTGCCCGGCATC--5055	105
CENPF_GAAAGAACGCTGTTGAC--5056	267
CENPF_GACGTTGTGCATATTCT--5057	568
CENPF_GGAGAATCAAAGATTGA--5058	290
CENPF_TCAGCTTGACAGTCTCG--5059	659
CENPF_TTGGAAGAATGGAAAGA--5060	108
CENPI_AACAAAGCCTGGAGATG--5061	342
CENPI_AATATCAGAAGATTCTG--5062	125
CENPI_AATGTGGCTTGGAAGAA--5063	179
CENPI_ACGTCCAGGCACAAAAC--5064	281
CENPI_ATGTTCTTCGAGTTGCT--5065	140
CENPI_CTACTGGAATTGAGCAC--5066	92
CENPI_GCTTTGCAAATGGCAGT--5067	197
CENPI_GTCTCCTGGCTTTGTGT--5068	281
CENPI_TGACTTCATTGATCGTA--5069	79
CENPI_TGTTCATAATCTCCCAC--5070	120
CENPJ_AAATGTGTGCCTTTAAT--5071	152
CENPJ_ACCAATCCTTCTCGGGC--5072	703
CENPJ_AGCAGGAACAATTGAAG--5073	290
CENPJ_CATTAAAAAGGGACCAC--5074	139
CENPJ_CGAGTGAATTCAAAGAA--5075	87
CENPJ_GCAACTACAGAGACTCA--5076	306
CENPJ_GCACTGCCCAGACACCA--5077	251
CENPJ_GGGATAAAATGTTGGAC--5078	192
CENPJ_TCCGGGTAGACATATGA--5079	184
CENPJ_TTTAACTCTGAAGAGGT--5080	42
CENPL_ACTGAAATAACAGTCAA--5081	256
CENPL_AGATGTTGACCCTCAAA--5082	172
CENPL_AGGAACACAAAGGGACC--5083	31
CENPL_CCATCTGAGAATAGAGA--5084	155
CENPL_CCATTTGCAAGGAATAA--5085	121
CENPL_CCTATAAAGTAATCTTC--5086	121
CENPL_GCACTAGGAGTTGACTC--5087	333
CENPL_GCAGAAACGATTAGAAT--5088	151
CENPL_TCCACTGTTTATGCAGA--5089	166
CENPL_TCTAACACAGCAATAAT--5090	294
CENPM_AGGCTTTAGGGCCACCA--5091	95
CENPM_CATTCACCGGCACACCG--5092	179
CENPM_CCGGGCAGCTTGTCCAG--5093	994
CENPM_CGAGTGTGGGACTTGCC--5094	426
CENPM_CTGAGACACCGGGCACG--5095	150
CENPM_CTGCGCCTCCGAGCTGA--5096	802
CENPM_GGGACTCCTCTGTGTTC--5097	314
CENPM_GTGTGTTTCCTCGCCAC--5098	1711
CENPM_TAACCACAAACACGATC--5099	260
CENPM_TCACACTGGAGGGCAAA--5100	191
CENPN_AAACTTCCCAAACTTTC--5101	15
CENPN_AAATTTCCGACAGAGAA--5102	63
CENPN_AGAGTTGTGAGTTTCAA--5103	156
CENPN_CAGCTTCAGAGAAACTG--5104	189
CENPN_GGAGTAGTACACCACGT--5105	307
CENPN_GTATCTGGACTCTCTTA--5106	342
CENPN_TGGATTCGAATTGCCTG--5107	348
CENPN_TTGCTGAGTTCATCAAG--5108	221
CENPN_TTGTCAGTTCATTCATG--5109	546
CENPN_TTTCTTGAGTTATTCGT--5110	512
CENPQ_ACCACAGAGTTAATGAC--5111	230
CENPQ_AGAAGCCTATAAGAAAC--5112	187
CENPQ_AGTCCCTCCCAAAAAGA--5113	29
CENPQ_CACACTAACCTAAAACA--5114	138
CENPQ_CCAGCAAGAGAAAAACC--5115	218
CENPQ_CCATTTGCAAACTATGA--5116	551
CENPQ_GACAAAGCTAATGAAGA--5117	191
CENPQ_TCTACTGAATATGGAAA--5118	320
CENPQ_TGCTCTTCTAAAGGACT--5119	24
CENPQ_TGGAGTACTCTCTCTTC--5120	59
CENPU_AAGTCGAACACGTCAAT--5121	648
CENPU_AGACAGTCCACAATGTT--5122	228
CENPU_AGATATCTCATGACAAA--5123	216
CENPU_ATGTCTCAAGCATTGGC--5124	335
CENPU_CACATTTGGTGTCCAGA--5125	366
CENPU_CTCAAGCATTGGCAGGC--5126	217
CENPU_GCGGCCTCACAGGTCTG--5127	246
CENPU_GCTGTGCTATGTAAAGG--5128	85
CENPU_GTCACTTCTAAAAAGAC--5129	114
CENPU_TTCAGAGTCATCACTAA--5130	114
CENPV_AATTGCCCCCCACTGCC--5131	82
CENPV_AGCTTGAAGCGAGAAGC--5132	411
CENPV_CCTCCGGGGTTTGATCG--5133	152
CENPV_CGCGGGCAGAAGCGGTC--5134	190
CENPV_CGTGTGCGGGTGGCGCT--5135	529
CENPV_CTGGTGAAGCACACAGG--5136	500
CENPV_GCGATCGAGGAGCTCTG--5137	133
CENPV_GCGGCTTCTCCACCGCC--5138	1064
CENPV_GGTGGCTGCTCACAATC--5139	148
CENPV_GTCCAGGTTGGACGCCG--5140	817
CEP128_AGAATACAGTAATGGAC--5141	244
CEP128_AGTGCAAGTGACCTTGA--5142	492
CEP128_ATAGTTTGACTGTTGCT--5143	143
CEP128_GAAGTGATCTGATTCGC--5144	138
CEP128_GACTATGGGGATCCACA--5145	464
CEP128_TATAGTGTTGACCTTCT--5146	149
CEP128_TATTGAGAAACTCAGGA--5147	34
CEP128_TCGGAACCTGCGACAAG--5148	141
CEP128_TGACCGATTGAGTCCAT--5149	358
CEP128_TTTCAGATCGGGTGGAG--5150	100
CEP135_AAAAGGCTGGATCAGCT--5151	184
CEP135_AAAGAAGTATTGCTTTC--5152	235
CEP135_ACGACTGTCAGTTGCTT--5153	429
CEP135_ACTTCAGAGGGAGGAAC--5154	156
CEP135_AGCAATGATGGAAAGTG--5155	136
CEP135_AGTGGAGTGTTTACCTT--5156	549
CEP135_CCCTGATGTCCTTTCTC--5157	285
CEP135_GAATAAAACGTCGAGAC--5158	153
CEP135_GCAATGTAAGGGTCATC--5159	82
CEP135_TCATAAACTCAAACTGT--5160	55
CEP152_AACAACTGAAATGGCTC--5161	161
CEP152_AGCGAGGATGGCACAGA--5162	331
CEP152_ATTAGACTTTGGCAGTG--5163	173
CEP152_CATGAGAGCATTGTTAT--5164	181
CEP152_CCTTCCCCATGACATGC--5165	679
CEP152_CTCATCTCCAATTGCTC--5166	75
CEP152_GGAAGTGACACATTCGA--5167	202
CEP152_TCCAAACCTTGACAACT--5168	183
CEP152_TCCGAATACTGGAGCTC--5169	114
CEP152_TGAAGAGTATGACGAAG--5170	287
CEP192_AAATCTGATGTATCAAG--5171	427
CEP192_AGAGAGTACTTCACAAG--5172	105
CEP192_ATAGGTTCTCTCTTCTC--5173	175
CEP192_ATAGTTATTCATCAGTG--5174	121
CEP192_GACAAGCTACCAGATAG--5175	252
CEP192_GTAGCACTTAAGTCCAC--5176	22
CEP192_GTCCATTCAAGAAAATG--5177	266
CEP192_GTTCGCCTTTCACAAGT--5178	265
CEP192_TAGATATGAAAGTGCAT--5179	91
CEP192_TCCACCATGCTCAGGAG--5180	19
CEP250_AAGCTGGTGCCAAGAGC--5181	169
CEP250_ACCAATCCCCCAGAGGT--5182	241
CEP250_CATGGAAAAAGCTGACG--5183	135
CEP250_CCTTCTCAGTCTATGGC--5184	427
CEP250_GCAGATGGCAGAGAATC--5185	282
CEP250_GCTGGTACTGGAAGAGC--5186	62
CEP250_GGTTGCTTGTCTCTGCT--5187	963
CEP250_GTTCTTCAGCTTCCGCC--5188	463
CEP250_TGAGCTGCTGGTCCGAT--5189	937
CEP250_TTCATGTTGTTCAACCC--5190	516
CEP290_AACTGACTGCTAAGTAC--5191	868
CEP290_AATGTTACATAACCTAA--5192	39
CEP290_ACTGAGTAATTCTGAAA--5193	74
CEP290_AGAAGATGATCCAATTA--5194	308
CEP290_AGCTCAAGAAGTGGAGC--5195	97
CEP290_CAGGTGGACGAGATACT--5196	220
CEP290_CTCTAAGCGCAAGTTGT--5197	72
CEP290_GCCAGTTCTTCTTGACG--5198	69
CEP290_GGACATGGAAAAGGAGT--5199	192
CEP290_GGCTCTTCGAAATGAGG--5200	78
CEP350_AAGTGCATCCCACGATG--5201	137
CEP350_ATGGCTGGAACTGAAAT--5202	415
CEP350_CACATCTGTGTCAAAGC--5203	195
CEP350_CTAGCAAAGGAAGTCAT--5204	637
CEP350_GAATTTGGGATGAAGGT--5205	554
CEP350_GAGCAGCAAATCAAAAG--5206	245
CEP350_GGTGGTTCAATCACAAC--5207	142
CEP350_TCCGCCCTCGGCTACCA--5208	97
CEP350_TGCTGATGGGACTTGAT--5209	219
CEP350_TTCCTTGGATTTGGTAA--5210	316
CEP41_AAGGTTTGTCTTTGGTA--5211	163
CEP41_ACCACTGCCAGGACCAA--5212	99
CEP41_CAGAGAGGGAAGCAACT--5213	130
CEP41_CAGCTGAGGAGATTCAA--5214	653
CEP41_CTAGACAGAGTTGCAAT--5215	138
CEP41_GAACTGGATCTAGACAA--5216	386
CEP41_GCATATCAAATCAAGAC--5217	85
CEP41_GGTTCCCAATGTGCCTC--5218	266
CEP41_TCCCTCCGGAGGCACAT--5219	465
CEP41_TTGTTTATGAACTGCTC--5220	175
CEP55_AAGAGAATGATATTGCT--5221	250
CEP55_ACTGAGAGACCAACTGA--5222	142
CEP55_ATGTTACAACGATCTCT--5223	49
CEP55_CGGGAAGTCTATGTAAA--5224	88
CEP55_GGCAGATGTGCAACATC--5225	362
CEP55_TCGGATTTGGAGTTACT--5226	176
CEP55_TGATAAACGGAGTGTAT--5227	144
CEP55_TGCAAAAAAAGATCTTG--5228	24
CEP55_TGGATGAAATCACAAGT--5229	134
CEP55_TTATCAACTCACAGAGA--5230	61
CEP57_ACTTATCTTTGAAGATA--5231	226
CEP57_CTTCCATTAGACCTTGA--5232	104
CEP57_GAAACGCATGCAAGCTA--5233	624
CEP57_GAAGGATATACTACATA--5234	228
CEP57_GACGCTTGGAACTTGAG--5235	370
CEP57_GCAAGTGTAGGCTTACT--5236	263
CEP57_GGCGGCGTCTGTCTCTG--5237	1218
CEP57_GTCGTAGATCACTATTA--5238	53
CEP57_TGAACAGATACAAGAAA--5239	255
CEP57_TTGTCGTTCTCTTTCTA--5240	231
CEP63_AAGGAATACAAAATCGA--5241	200
CEP63_ACAGATTGACATAATGG--5242	405
CEP63_ACAGGTATCTTCACTGG--5243	50
CEP63_AGGGTCAATGACTTGGT--5244	226
CEP63_ATCGGTCTGAAATTGAG--5245	305
CEP63_CAAATGAGGGAATTCAG--5246	61
CEP63_CTTGAAAATCCGTGAAC--5247	88
CEP63_GACCATGGAATATAAGC--5248	50
CEP63_GTTGGATGTGACACATA--5249	126
CEP63_TCAGAAATCGCTGGACT--5250	149
CEP68_AGTCTGAGGGAACTCCT--5251	558
CEP68_ATCCCAGGGCCCATGAG--5252	283
CEP68_CAAATAGTTGTTGTTCT--5253	318
CEP68_CCCACGCCTGGAAGCTG--5254	43
CEP68_CCCCTACTTGCTGGATT--5255	223
CEP68_CCCTCTCCCATAGGACT--5256	38
CEP68_GCCAGAGAACCACCACG--5257	854
CEP68_GGCTCATCTCCCCTGTA--5258	60
CEP68_GTCCTTCGCACCCCTCA--5259	589
CEP68_TCCCGTGTCCTTAGCTG--5260	147
CEP70_ACAAACAGTCATCACAA--5261	576
CEP70_ACAGAATTTGAAATTGT--5262	329
CEP70_AGTCTGTAGATTAAAAA--5263	84
CEP70_AGTTCCTCATACCGTCT--5264	495
CEP70_GGATGAATCACTAAGTA--5265	197
CEP70_GTGCTATTGATGATGCA--5266	172
CEP70_GTTCTTGATTGGCTGCT--5267	159
CEP70_TCAACAGAACATGATAC--5268	180
CEP70_TGGAATCCTGGGGTTTA--5269	179
CEP70_TTATAAGAAAAAACGAA--5270	35
CEP72_AAACACTTCTGCCAACG--5271	404
CEP72_CCCTCTTTCAAAGAAGC--5272	78
CEP72_GACTCTCCAATGCAGTC--5273	224
CEP72_GCTCAACCTTCACCACG--5274	562
CEP72_GCTCGCTTGCTCTCACG--5275	113
CEP72_GGGCGAAGAGCGGCTTA--5276	255
CEP72_GGTGCACAACAAAAAGG--5277	9
CEP72_GGTGGGTGATCTTCTCT--5278	560
CEP72_GTCCACATCCACGAGCT--5279	247
CEP72_TCTCTCGCGCAACTCCT--5280	719
CEP76_AACGTTTGATTGAGTGG--5281	306
CEP76_ATTAGCACCATATGAAT--5282	909
CEP76_GACTATACGGGAAGAAT--5283	221
CEP76_GATAAATGCTGTTGATC--5284	105
CEP76_GATTCCTCGACGTCTAA--5285	785
CEP76_GTTTAGAACGAAAACGT--5286	254
CEP76_TCGGAGGCTTTCTCCGG--5287	57
CEP76_TCTGACTGTGGAACTTA--5288	96
CEP76_TGTCTATCAAAACAAAT--5289	87
CEP76_TTTCTCTTATTCTACCA--5290	206
CEP78_AATTGCAACACACTTAT--5291	155
CEP78_CCTCCGCGGGGTGGACT--5292	34
CEP78_CTCTTGATGGAGACCAA--5293	123
CEP78_GACAATTTGCAAGAGAC--5294	598
CEP78_GTCGCGGCGCAGCTTCA--5295	593
CEP78_GTCTTTATTGATCTTGA--5296	593
CEP78_TCTCCGGGAGGGCGTGC--5297	39
CEP78_TGCGGCCTCACCAATGA--5298	139
CEP78_TTAGTCCATTTAGCTCC--5299	61
CEP78_TTGTGTAAAGCTCTTAA--5300	21
CES3_AACCGGTCAGGGCCCAG--5301	63
CES3_AGCTGATCCATCGTAGG--5302	242
CES3_AGTGGAGTCCGGGGTCC--5303	58
CES3_CTGGGCTATAGACGTTG--5304	54
CES3_CTGTGGCAGGGCATGCC--5305	119
CES3_CTTGTGAATGTCTTTCT--5306	239
CES3_GCCTACCGGACCCTGCG--5307	724
CES3_GCCTCGCACACGACCCA--5308	1237
CES3_TCCCGCACACCCTCCCA--5309	67
CES3_TTATCAGAGCGCCTCCA--5310	314
CES5A_ACACGTTCACAGGCACA--5311	170
CES5A_ACAGAGGAACACCAGGC--5312	82
CES5A_CGGGTTCGTAAATCGCA--5313	175
CES5A_GGAGCCTGTATCGGCGT--5314	391
CES5A_GGCGGACCCATCAAAGA--5315	263
CES5A_GGGATCAGCATGCTCCG--5316	413
CES5A_GTGCATTACCCGAAATT--5317	296
CES5A_TACCGGCTAGGAATATT--5318	237
CES5A_TCTTGAAGGCACCTCCT--5319	108
CES5A_TTATCCCAGGGCGATGC--5320	65
CETN1_AAATCCTGAAGGCCTTC--5321	392
CETN1_CAGCTTCAATGACTTCC--5322	349
CETN1_CATCTTCTGCGTCATCA--5323	589
CETN1_GAAGAAAATGATCTCCG--5324	276
CETN1_GACCTCTTCGACGTGGA--5325	250
CETN1_GCTGGGCTTCTTGAAGC--5326	198
CETN1_GGTGGCCATGAGAGCGC--5327	40
CETN1_GTGCCACCTTTCTCTTT--5328	51
CETN1_TCAGAAGCAAGAAGTTC--5329	599
CETN1_TGGGACCATCGACGCGA--5330	0
CETN2_AAAGATCAAAAGCTTCC--5331	206
CETN2_ACAGGAAAAATGAACTT--5332	150
CETN2_AGCAAAAGCAGGAGATC--5333	161
CETN2_ATTGATAAGGAAGGGAC--5334	29
CETN2_CAAAAATCTGAAACGCG--5335	9
CETN2_GCAAAAGCAGGAGATCC--5336	340
CETN2_GCTGATCGAGATGGAGA--5337	475
CETN2_GTTCTCACCCAACTCCT--5338	81
CETN2_TACTGAAGAGCAAAAGC--5339	121
CETN2_TGCCTTCTTAAAGTTGG--5340	48
CETN3_ACGTGTTGCTAGAGAAT--5341	192
CETN3_AGGCATCTAGACCAAAT--5342	193
CETN3_CGTGTTGCTAGAGAATT--5343	384
CETN3_GTGGCAATGAGAGCCTT--5344	59
CETN3_TAGTGGACAAAACAAAG--5345	260
CETN3_TATGACAGAGAAGCCAC--5346	293
CETN3_TGGCAATGAGAGCCTTG--5347	364
CETN3_TTCATTGCTATTATGAC--5348	475
CETN3_TTGAGTATTTCTTCATG--5349	556
CETN3_TTTGACAAAGATGGTGA--5350	86
CFP_CAGTGGCCCCCACACTT--5351	145
CFP_CGGCAGCAACAATCGAG--5352	485
CFP_CGGTACCGGCGCTGTGT--5353	207
CFP_GAGGCCCTTGCACTTGC--5354	276
CFP_GCCTACCAGAAACGTAG--5355	232
CFP_GCGGGTCCGGGTCCCTT--5356	466
CFP_GTCCCTGTGGTCCACAT--5357	1648
CFP_GTTCGTGGGGTCCACCG--5358	479
CFP_TAGGCTAGCCCCGGGCA--5359	8
CFP_TTCGGTGACGTGCTCTG--5360	154
CGB_ATGGGCTTGGAAGGCTG--5361	267
CGB_CTTGGAAGGCTGGGGGG--5362	60
CGB_GGGAGTCGGGATGGGCT--5363	519
CGB_GGGCTTGGAAGGCTGGG--5364	53
CGB_GTCGGGATGGGCTTGGA--5365	350
CGB_TGGAAGGCTGGGGGGAG--5366	0
CGB_TGGGCTTGGAAGGCTGG--5367	117
CGB_TTGGAAGGCTGGGGGGA--5368	27
CGB5_CCGAGGGCCCCGGGAGT--5369	144
CGB5_GAGGATCGGGGTGTCCG--5370	394
CGREF1_AACTGGAGCATCTGAGC--5371	142
CGREF1_AGACCCAGGACCTGAAT--5372	163
CGREF1_AGCTACCTAAAGGGACT--5373	128
CGREF1_AGTAGCCCTCAGGCACG--5374	205
CGREF1_CACTCTGGTCATAGTCA--5375	273
CGREF1_CCTGGCCTGGCTGGAAG--5376	88
CGREF1_CTTGCGCTGTACTTCTC--5377	103
CGREF1_GGAGAGTTGGCAGCTCC--5378	140
CGREF1_GGGCAGCCTGACCCGTG--5379	429
CGREF1_TGCTGCACTTCAGAGTC--5380	135
CGRRF1_AACTCTTGTGCTGAACT--5381	380
CGRRF1_AGTTTGTTGGAAAAGGT--5382	65
CGRRF1_CAAGTCAAGAATCCTTT--5383	242
CGRRF1_GAATTTCTCAGAATTAC--5384	122
CGRRF1_GGTGGTCACGATGAAGC--5385	195
CGRRF1_GTATCAATATTTACTCT--5386	68
CGRRF1_GTCAATAGCGCTACCAA--5387	427
CGRRF1_TAAGGAGGCTATCTTCA--5388	95
CGRRF1_TAGTGAATATCTCTATC--5389	92
CGRRF1_TGATTCATATTCCTGAT--5390	217
CHAF1A_AAACTTGTCAACGGGAA--5391	109
CHAF1A_AGGGACTTGATTTGCGG--5392	135
CHAF1A_ATCGTCTGACATGTCAT--5393	360
CHAF1A_GAAAACAACTGTCATGT--5394	407
CHAF1A_GCACCTTCCCTTTGAAC--5395	563
CHAF1A_GGAGGAGCTGGAGTGCG--5396	170
CHAF1A_GGCGCTTAAACGGCAGA--5397	174
CHAF1A_GGGTCATGTTCTTGCCT--5398	63
CHAF1A_TAAAAGCCCCGATTTAG--5399	78
CHAF1A_TTCGCCACGGAGCTGCC--5400	122
CHAF1B_AACTGATGGGAATTTAA--5401	243
CHAF1B_ACTGGCGTCTGCCGGCG--5402	375
CHAF1B_CACAACATTGACGGCTT--5403	123
CHAF1B_GAAGGTGAATGATAACA--5404	161
CHAF1B_GAAGTCCAGGCTGTACA--5405	379
CHAF1B_GCTAAAATTTCCCCAGT--5406	133
CHAF1B_GCTGACATCCCATATGA--5407	63
CHAF1B_GGTCCCAGGTTACTCCT--5408	602
CHAF1B_GTTTCGAAGATGCTGTC--5409	268
CHAF1B_TATACAGAAGAAGCGTG--5410	155
CHAT_AAAAACTCCCAGCAGTG--5411	68
CHAT_CAGTTTGGGGCCCCTGG--5412	83
CHAT_CGGGGGCACGGGCAGTT--5413	6
CHAT_CGTGTCCTGGGTATGGC--5414	213
CHAT_GAAACTCCTGGAGCGGC--5415	56
CHAT_GAGCAAAGATCACGGCA--5416	559
CHAT_GCAGTGCATGCGACACT--5417	553
CHAT_GCTACGATGACGTGCTC--5418	634
CHAT_GGCTCTTCTCCTCCTAC--5419	461
CHAT_GTATCTCAACAACCGCC--5420	34
CHD8_ACATCGACGCCAACATC--5421	984
CHD8_AGAGCTTGGCAGTCCAA--5422	257
CHD8_ATCGAAACGCATCACCC--5423	269
CHD8_CATCGGCATGTTGTGCT--5424	962
CHD8_CCCTCCAGCACTACTGG--5425	385
CHD8_CTCCCAGTTAGTAATTG--5426	104
CHD8_CTGGATAGTTACTACCT--5427	44
CHD8_GCTACGGGAATATCAGT--5428	230
CHD8_GTTACAGGGCAACCAGC--5429	172
CHD8_GTTATGGATTCTGGAGC--5430	367
CHD9_AAAAGCAAAGGAGCGTG--5431	138
CHD9_GATGCATTTGTACAACC--5432	158
CHD9_GCAGTTTACTTCGCATC--5433	342
CHD9_GGTCTCACCAAAAAGAT--5434	260
CHD9_GTCTTTGTCCTTTGGCT--5435	137
CHD9_TAATCGTATAATATCAG--5436	688
CHD9_TCTACTTCAACGTAGTC--5437	81
CHD9_TGTAGCAGTCATCAAGA--5438	117
CHD9_TTCAGTTGAAGGAAAAG--5439	108
CHD9_TTTCCAGATGTATCAGA--5440	737
CHFR_ACATGCCCTTTACAGAC--5441	425
CHFR_AGACCAGTTTATTGCTG--5442	125
CHFR_CGTCCTCCTGAGGAAGC--5443	447
CHFR_GACTGCTTGCCTTCCTC--5444	612
CHFR_GGATGAAAAATCAGGTC--5445	105
CHFR_GGGACGGCTCCTGCGTC--5446	354
CHFR_GGGTTCCAACGACGAAA--5447	243
CHFR_GTCGTCGCCCGCCACTC--5448	332
CHFR_GTGCAGGTGCAGGGCGA--5449	243
CHFR_TCATCTACTTGGTGTAC--5450	193
CHI3L1_AGCGGTCAAGGGCATCT--5451	147
CHI3L1_CCACCAAGGGCAACCAG--5452	144
CHI3L1_CGCACCCATGGCTTTGA--5453	319
CHI3L1_GCGCAGCACTGTCTGCG--5454	574
CHI3L1_GCTGGCCGAGGATTCTA--5455	432
CHI3L1_GGCTCCATGAAAATCGT--5456	190
CHI3L1_GTGATCGTTGCTTATAT--5457	298
CHI3L1_TCCCCTGTTCCGAGGTC--5458	91
CHI3L1_TCGGAGGATGGAACTTT--5459	178
CHI3L1_TCTGCTACTACACCAGC--5460	451
CHIC2_ATTGGAGACTGAGCAAA--5461	178
CHIC2_CATTAGGTTGCAGTATG--5462	18
CHIC2_CGAAAAATCGGTGTCTT--5463	492
CHIC2_CGGACGACCACCGGGTC--5464	13
CHIC2_CTGGCTTTAAATTCTTC--5465	101
CHIC2_GTACGTTGGCTACTTTG--5466	122
CHIC2_GTACTCGCCGGACCCGG--5467	280
CHIC2_TGAAACGAATAACATGA--5468	138
CHIC2_TTCCCTTCTTCATTAAC--5469	249
CHIC2_TTTCGACGAAATCTATG--5470	265
CHL1_ACTCTCCACTTGATTGT--5471	333
CHL1_ATATGTGCCCCTCGTTT--5472	378
CHL1_CCTCTTCCAAGTAAAAG--5473	185
CHL1_CCTCTTGAAGTGGAGGA--5474	468
CHL1_GATTCCCCGCTCCAGGC--5475	769
CHL1_GTGGTGACTTACCAAAG--5476	154
CHL1_GTTCCTGAATTGTTCGA--5477	380
CHL1_TATTTGAAGCAAAGCAG--5478	68
CHL1_TTAACTGTTAGTTTCAT--5479	15
CHL1_TTGCATGGGAGGACAAT--5480	265
CHN1_AATATAGACCTCCTGTT--5481	253
CHN1_AGGGGAGCTACCTCATC--5482	150
CHN1_ATTGTCACAGACGACTT--5483	258
CHN1_CAAATACTCAAAAAGTG--5484	23
CHN1_CACTAAATCCTGATACT--5485	407
CHN1_CTGGCTTACAGTCATTT--5486	172
CHN1_CTTTCACGAGCGTCGTA--5487	149
CHN1_GGTAGACATGTGCATCA--5488	372
CHN1_GTACAGGTAATTCTTCG--5489	238
CHN1_TGGGGTCTCATTGCTCA--5490	80
CHP2_ATTTCAGCTCTATGACC--5491	144
CHP2_CAGGTTTCTTGGGGTCT--5492	12
CHP2_CCGAATACTGTCCCCGT--5493	355
CHP2_CCTGCACCACCGGTTCC--5494	104
CHP2_CTGGGAAATCCACTCGC--5495	218
CHP2_GAAAGCTTCTTCCCCGA--5496	46
CHP2_GAACATCGCTGACCGCA--5497	506
CHP2_GGATCTCCAGCAGATAG--5498	366
CHP2_GTACCCCAACCATCAGA--5499	77
CHP2_GTGTCCTCATCTTCTAC--5500	175
CHPF_AAGGCGCCGGGGAGAAT--5501	218
CHPF_AGTCTCCAGGTTGGGGC--5502	227
CHPF_CATTCTCGATGCCACCG--5503	115
CHPF_CCGGGCTGCACCGAGTT--5504	181
CHPF_CGCCGTGCTGCTCCAGC--5505	151
CHPF_GCCCAGGGAGATGCCCA--5506	277
CHPF_GCCGTGCGCCTCGGTGT--5507	2064
CHPF_GGCATCGCTGCTGCTGT--5508	555
CHPF_GGCGAGGAGCGACCCAT--5509	1725
CHPF_GTGCGCGCCCTGACGAG--5510	193
CHST1_ACAGGATCTTCCGCCGC--5511	174
CHST1_AGGTTGTAGGCGAAGGT--5512	59
CHST1_CAGTCGCTCGGCCAGCC--5513	690
CHST1_CGTCCTCCTCCTTGCCC--5514	2108
CHST1_CGTGTACTGGATGGCAA--5515	775
CHST1_GCGTGGTGGCCAGGATG--5516	246
CHST1_GGCTCCGCAGGAGGTCG--5517	58
CHST1_GGTAGAGGGGCTCAAAC--5518	50
CHST1_GTGGTGTGGTTGACCGG--5519	481
CHST1_TCCTTTCACACCTGCCC--5520	117
CHST12_AATGCGCGCTCCTTGGT--5521	446
CHST12_AGCTCCCTGTCCCTGTC--5522	110
CHST12_CCGGAACAGCCGGGCCT--5523	82
CHST12_CGGAGGAGCGTGCTGCG--5524	554
CHST12_CTTCTCTAGGCCGCACA--5525	280
CHST12_GACAAGTTTCTCAGTGC--5526	587
CHST12_GAGCGACCTTCCCAGAA--5527	209
CHST12_GCGTGAGAGGCTACGAC--5528	616
CHST12_GCTGATCATCGTGTACT--5529	247
CHST12_GTGCAAGTAGAAGTGCG--5530	147
CHST13_CAGCACGCGCTTCCAGT--5531	180
CHST13_CTCCAGCTGGCTTGGTG--5532	367
CHST13_CTGGCGGCCGCCTGTCT--5533	8
CHST13_GCACGTAGCAGTAGAGC--5534	199
CHST13_GCAGAAGCTCTATGACC--5535	109
CHST13_GCATAGGAGCAGGAGCG--5536	120
CHST13_GCGCCTGCGCGCCTACT--5537	534
CHST13_GCGCTCGACCCTGGCGA--5538	164
CHST13_GCGTGAGTGGCGGCTAC--5539	1042
CHST13_GGTCATAGAGCTTCTGC--5540	327
CHST14_AGGCGTCCTGGACAGCG--5541	326
CHST14_CATGGACGGCAGCAGCA--5542	88
CHST14_CGGTAGCGAATCTCCTC--5543	686
CHST14_CTGCTCATGATCGAGCG--5544	266
CHST14_GCCAAACTTGTTGCGGT--5545	55
CHST14_GGAAAGCCCCCAAGCCT--5546	46
CHST14_GGACCACCGCAGTGACC--5547	165
CHST14_GGGCTCGGCGCCATTTG--5548	620
CHST14_GGTATCTCAGGAACTCG--5549	768
CHST14_TCCGCACACCGCCCGCA--5550	174
CHST4_ACCTGCATCACATAGTA--5551	468
CHST4_AGGCTGGACTGTCTCCG--5552	889
CHST4_ATCCACACGTGCCAGGC--5553	140
CHST4_CATGTCGCACAAGAAGA--5554	174
CHST4_CGAGCGCATGCACGTGC--5555	460
CHST4_GGAACGGAACACGGCCC--5556	67
CHST4_GGGATGATGTCACAGGC--5557	214
CHST4_GTTTCTGGTTTCCCAGA--5558	93
CHST4_TGCTGCACATGGCTGTG--5559	38
CHST4_TTCTCCACCACCTCAAA--5560	197
CHST6_CATGGCTGTGCGCGACC--5561	396
CHST6_CATGTCGCACAGGAAGA--5562	181
CHST6_CCGCCTGCTGGGGACGA--5563	78
CHST6_CGCGGTCACTGCTGTGC--5564	397
CHST6_CTCGGGCTCGTCCTTCG--5565	264
CHST6_CTGCTGATGGCGCCTCG--5566	244
CHST6_GACAGGTTGCGGCGCCA--5567	645
CHST6_GCCACGCGGGCTCCATT--5568	173
CHST6_GGCGCGCGTGCATGTGC--5569	431
CHST6_GGTGCTGGTTGAAGAGT--5570	427
CHST7_AGCCCATGTGGCATCTA--5571	819
CHST7_AGGTTGCTTGGGAACCG--5572	195
CHST7_AGTGTGGAGCCTGGAGG--5573	187
CHST7_CAAGTTCGCGCTGCTGT--5574	112
CHST7_CATGCCACCTGGCGCAC--5575	151
CHST7_CGCGCCCTGCAAGCTCT--5576	148
CHST7_GCACGGAGAAGTCGCAG--5577	297
CHST7_GCTCGTCCCCTCCGTAT--5578	286
CHST7_GTTCGCGCCCCCTTCCT--5579	91
CHST7_TCCCTGCTCGCGTTCGC--5580	192
CHSY3_ACCGCGCAGAAGTACCT--5581	990
CHSY3_AGTAAGCCTCTCTACCT--5582	300
CHSY3_CCACGCTCATCCACGGG--5583	168
CHSY3_CCGTTGTGGCTACTCCC--5584	285
CHSY3_GAGATCCTGGCGCGCGG--5585	414
CHSY3_GCTCATCGCCCCCAGGG--5586	117
CHSY3_GCTTGGAAAGCTGGGAC--5587	555
CHSY3_GGCCTGCATACCAATAC--5588	939
CHSY3_TCGTGTACATTTCTCTA--5589	348
CHSY3_TGGGGAAAACTTCTGTA--5590	46
CIB1_AAGGCTGTCTTTGGCTG--5591	187
CIB1_CTCACAAAACCGCCTGT--5592	89
CIB1_CTCGGCCAGCAGCTCCT--5593	73
CIB1_CTGAGAATCTGCTCGAA--5594	1440
CIB1_GACGTTCCTGACGAAGC--5595	465
CIB1_GCGTGGAGTCGTCACTT--5596	770
CIB1_GGACTTGATGTCTGGCG--5597	716
CIB1_TCGCTCCTTGAAGGGGT--5598	69
CIB1_TGAGGCAGTTCACCAGC--5599	101
CIB1_TGTCACTGAACACACTG--5600	252
CIC_AAGGAGGCGGCTGGTAC--5601	242
CIC_AGTCCCGTTCCTTGGGT--5602	515
CIC_ATCATGAAGGCATTCAT--5603	449
CIC_CGCTGGACGCGGGCATC--5604	130
CIC_CGGGTCCTGGGCTCTCA--5605	164
CIC_GCATGCACTGGCCTTTC--5606	404
CIC_GGGACTAAGGAGTGCCA--5607	561
CIC_GGTTGCTGGGCCTCGCT--5608	368
CIC_GTCTCACTGTCCAGCCG--5609	54
CIC_TTGCACCACTTCCAATC--5610	340
CIDEA_AGCAAGTGGGGACGTGC--5611	121
CIDEA_AGCTGGATGCATGAGCG--5612	217
CIDEA_CAGCCGGCGTGGGGTGA--5613	16
CIDEA_CGGAGCGCAAGAGAATG--5614	196
CIDEA_GCAATCAGGGGGACGCG--5615	86
CIDEA_GCCGCCCGGGACTATGC--5616	242
CIDEA_GGCACCAGTGGGGCGGA--5617	70
CIDEA_GTACTAGAGGCGCACAG--5618	436
CIDEA_GTCCGGTAGCGATGACG--5619	200
CIDEA_TGATCCCATAAATGTCA--5620	73
CIDEB_AGTGCTGTCATATGGCC--5621	296
CIDEB_ATGTCCTTGCTGTGCTT--5622	152
CIDEB_CACTCCATTCAGCAGTA--5623	216
CIDEB_CTCGGAGTTTGGACGGA--5624	151
CIDEB_GTGTGGAGGTCCAACGA--5625	103
CIDEB_TAGCAGCTCCTGGCGGG--5626	426
CIDEB_TCAAAGCCACATTCTAC--5627	190
CIDEB_TGATCACAGACACGGAA--5628	192
CIDEB_TGCCAAAGAGGTCTCGA--5629	650
CIDEB_TGTCATCCTCCAGCAGC--5630	178
CIDEC_AAGCAGTACGTGGCCTG--5631	88
CIDEC_AAGGCTAAGGGACTTCA--5632	156
CIDEC_CAGATCAAACGTTACAC--5633	87
CIDEC_CGTGAGGAAGGGCATCA--5634	76
CIDEC_CTTCCAAGCCCTGGCAG--5635	85
CIDEC_GATCCGCCGTGCTTACG--5636	556
CIDEC_GCAGCTCCTCGATGCTA--5637	567
CIDEC_GTCAGTGCGTACCTCTG--5638	263
CIDEC_GTCGGAGCCCAGCCCCA--5639	202
CIDEC_TATGGGAGAGGGACAGT--5640	37
CIITA_AGTGATCGGTGAGAGTA--5641	426
CIITA_CAGGCTGTTGTGTGACA--5642	193
CIITA_CCATCTGGTCATAGAAG--5643	295
CIITA_CCTCCAGCTGGGAGTCC--5644	526
CIITA_CTGCCGGAAGCTCCTCT--5645	339
CIITA_GCAGCTCAACGAGGAAC--5646	406
CIITA_GCCGGTCTGGAGATGTT--5647	1087
CIITA_TGGACAGTGAATCCACT--5648	322
CIITA_TGGCTCCACGCCCTGCT--5649	88
CIITA_TTGGGGCCCCTAGAAGG--5650	17
CILP2_AAGTCGCCGTCGCCTCC--5651	543
CILP2_CATCCCCAGCGGGGCTT--5652	110
CILP2_CCAGCGAGTGGACGTCC--5653	1316
CILP2_CCATCCGCTTCTACTAC--5654	167
CILP2_CCATTGGCTCCTCGGTG--5655	122
CILP2_GCGGTTGCTCGCGGTTG--5656	258
CILP2_GGCATTCACAGGTGTCA--5657	674
CILP2_GTGCACGCGCTCGCCGA--5658	217
CILP2_TGCCAGGCTGGTCTCGC--5659	321
CILP2_TGTCGTCGCTGCGCACC--5660	565
CITED2_CAGGCCACCAGATGAAC--5661	133
CITED2_CCCCATGCCCATGCGGT--5662	116
CITED2_GAAGCGCCCGTGGTTCA--5663	519
CITED2_GCTGCATGCTGGCCGGC--5664	158
CITED2_GGCGAGCACATACACTA--5665	893
CITED2_GGGCCGGGGACTGTGAA--5666	513
CITED2_GGTGATGGTTGAAATAC--5667	367
CITED2_GGTGGTGATGGGGGCTC--5668	12
CITED2_GTTAAACCTGGCCGCGG--5669	70
CITED2_GTTCATGGGTCCCCCGG--5670	34
CKAP2_AAAATAATACAGTGGTG--5671	39
CKAP2_ACCAGTATATCTTCTTT--5672	152
CKAP2_AGGACCAAGTTCAAGAA--5673	100
CKAP2_AGTAACTACTGAATTAG--5674	120
CKAP2_CCCAAGAAACCTGTGCT--5675	69
CKAP2_CTGAGTGAGTGGAAAGC--5676	173
CKAP2_GCTGCCCCCGAGTCAGA--5677	86
CKAP2_GTTTGATTACTATCCTT--5678	1084
CKAP2_TCATCACAGTAATACCC--5679	217
CKAP2_TTGGTTAGTTCATTTGA--5680	326
CKAP5_CAAGAAGAGCTCCTGAA--5681	72
CKAP5_CACTGATTCCAATGCAG--5682	203
CKAP5_GAAAATGCCCATGTAGC--5683	19
CKAP5_GAACAACAACAGTCTGC--5684	513
CKAP5_GATCAATCCTAAAAATT--5685	237
CKAP5_GATCTTCCAGAAAATAA--5686	173
CKAP5_GTCAGGTGTTGTAAGTA--5687	99
CKAP5_TCACATTTCTGATCAAC--5688	410
CKAP5_TCCTTGGCTTTAGCTTT--5689	245
CKAP5_TGGAAAGCAAGGTTAAG--5690	131
CLASP1_CAACACCTGCGCCAGGC--5691	75
CLASP1_GATGAAGATTCTGTGGA--5692	132
CLASP1_GCACTACCTGAGACCGC--5693	399
CLASP1_GGAACCACCCGCCGGCT--5694	78
CLASP1_GTAGAACTAGCAGAGGA--5695	82
CLASP1_TGGTGCTGTTGATGAAG--5696	334
CLASP1_TTAGATAAACTTGTGGA--5697	92
CLASP1_TTCCCCAGGAAAATTGT--5698	216
CLASP1_TTCCTCAAGGTCTCGGC--5699	233
CLASP1_TTTCTCCGAGAACTTGG--5700	190
CLASP2_AAGTACTCCATGCTGCG--5701	318
CLASP2_ACTTAAACTTTCAGCTA--5702	103
CLASP2_AGATGATAAACATGACT--5703	109
CLASP2_ATTTATTGTTGCAAGAG--5704	241
CLASP2_CCTGCACCTAAAACATC--5705	125
CLASP2_GATGAAGAATCAGTGGA--5706	156
CLASP2_GCTGATGCAGCTGATGA--5707	837
CLASP2_GGAAACAAGTTTGATCA--5708	319
CLASP2_GTGCAGCAGAAGGACGT--5709	789
CLASP2_TCTAAGGAAGGAGGTGC--5710	51
CLASRP_AACAGGAGTCGGACGAA--5711	221
CLASRP_AACTACGAGCGCTACAG--5712	39
CLASRP_ACTTATGGCATGGCCGA--5713	857
CLASRP_CATGAGCGGAAGCTTCG--5714	209
CLASRP_CTCGGCCATGTACCTGC--5715	324
CLASRP_GAGAAGAAGGCTTCCAT--5716	262
CLASRP_GAGGGCGGAGCGGAGAC--5717	67
CLASRP_GGAGTCAGCGGCCGAGG--5718	67
CLASRP_GTGCAGAACGACTTTGC--5719	270
CLASRP_TTGGTGTCCCCCTGCCA--5720	24
CLDN3_ACTGCCACAGGACCTTC--5721	665
CLDN3_CACGCAGTTGGTGCACT--5722	272
CLDN3_CCACGCAGTTCATCCAC--5723	770
CLDN3_CGCCACTAGCAGCCCGA--5724	218
CLDN3_CGTGATCTCCAGGCCCA--5725	216
CLDN3_GATGGCCACCACGATGA--5726	676
CLDN3_GCCCAGCCAGCCCAGCA--5727	554
CLDN3_GGACTTCTACAACCCCG--5728	425
CLDN3_GGCCAAGATCACCATCG--5729	695
CLDN3_GTCGCAGAACATCTGGG--5730	146
CLDN4_AAGGAGCAGCAGGCCGG--5731	97
CLDN4_ACTGCCGCAGGACCTGC--5732	555
CLDN4_CATTACCTGTAGCCCCA--5733	103
CLDN4_CGCGCAGCACAGCATGA--5734	167
CLDN4_CTCCCAGATGGTCTGCG--5735	422
CLDN4_GATGATGACGAGGGCGC--5736	50
CLDN4_GGGCGTGGTGTTCCTGT--5737	699
CLDN4_GGTAATGGGCATCGCGC--5738	493
CLDN4_GGTGCCTCGCTCTACGT--5739	1058
CLDN4_TAAGGCTTGTCTGTGCG--5740	379
CLDN5_ATTCTGTCCCCCGGGCC--5741	82
CLDN5_CCCCCGAACCTTCAAAG--5742	33
CLDN5_CGCGCAGCACGGCCTTG--5743	240
CLDN5_CTTTGCGCCCGCGCTCC--5744	160
CLDN5_GAGGTGCGACAGACCCG--5745	383
CLDN5_GCAGCCAATCCGTGCGC--5746	299
CLDN5_GCGCAGACCACCTGGAA--5747	699
CLDN5_GCGGTCACCTGCCACAT--5748	575
CLDN5_GCTGTGCCTGGTGGGCT--5749	75
CLDN5_GTCTGATCCTGGCGTGC--5750	259
CLEC2B_AACCAATCCAATCATAG--5751	185
CLEC2B_ACAGGACAATGGGTAGA--5752	190
CLEC2B_ACCATCATCGCTGAGGT--5753	869
CLEC2B_AGTTCTGATCACTGGAT--5754	210
CLEC2B_ATGGCAAAAAATCGAAC--5755	166
CLEC2B_CTGCACCATCATCGCTG--5756	187
CLEC2B_GCCTACCTCAGCGATGA--5757	163
CLEC2B_GTTACACCGAAAGAAAA--5758	138
CLEC2B_GTTTATGCCCCTATGAT--5759	227
CLEC2B_TAGGTCGGCATGTTGAG--5760	31
CLGN_AAATATACTTCTCCTAT--5761	67
CLGN_ACCCAAACATAGCCAAA--5762	871
CLGN_CAAACAGTTGTAAACAA--5763	98
CLGN_CATAAACATCCCAAAAC--5764	240
CLGN_CTCTGTCACCAGGTACC--5765	171
CLGN_GAGGAACCACATCCTCT--5766	450
CLGN_GTCTACATCTGGAGGTT--5767	297
CLGN_TCCAAACATAATGATAT--5768	115
CLGN_TCTTCAATTTCTTTGGG--5769	241
CLGN_TTATCAGCAAAAATGAA--5770	126
CLIC2_AAAAGGCGTTGGCAAAA--5771	348
CLIC2_ACTTGGGACTCAGGTGA--5772	34
CLIC2_AGTGATGGAGAGAGTAT--5773	475
CLIC2_CAAAGAATTCAAGCGTC--5774	30
CLIC2_CAGAAAACTTGGCAAAG--5775	52
CLIC2_CTAAAGGACTTAGCCCC--5776	125
CLIC2_GCGGCCCGGCACTCAAG--5777	506
CLIC2_GGGTCCACTTGAGTGCC--5778	90
CLIC2_TCAATTTCATCCAGAAG--5779	437
CLIC2_TTATACACCAGGAACGG--5780	57
CLIC5_ACTCGGCGACAGCTAAC--5781	393
CLIC5_AGACGTCAATAAGATCG--5782	155
CLIC5_ATCGATGGAGAAAGCAT--5783	502
CLIC5_ATGTCCATGAGTACTTA--5784	704
CLIC5_CCGCTGTGTTGGATTCC--5785	515
CLIC5_CTGCACAACCTAGCCCC--5786	1020
CLIC5_CTTCCTGACCTTCAACG--5787	433
CLIC5_GCCTCTTCATGATCCTC--5788	250
CLIC5_GCGCAAGTTCCTGGATG--5789	815
CLIC5_GTTCAATGTCACCACTG--5790	324
CLIC6_ATTAGATTCGGGATGTT--5791	242
CLIC6_CGGCGAGACTGAGGCCG--5792	33
CLIC6_GATCGAGGAGTTCTTAG--5793	251
CLIC6_GCCGAGGTGCCCCAAGG--5794	296
CLIC6_GCCGCTGTGAAGGAGGC--5795	299
CLIC6_GGGCCGGAGGGGAGCGA--5796	54
CLIC6_GGTTTGTTCCGGGAGCC--5797	15
CLIC6_GTCTCTTTATGATTCTC--5798	21
CLIC6_TATGATGGTGAGAGTAT--5799	447
CLIC6_TCTCAGCCAGAGGCGCG--5800	127
CLP1_AAATTCACCTTTGATGC--5801	168
CLP1_ACTGAGCGGCCGCACTG--5802	408
CLP1_ATCTCAGTCAGTTCAGT--5803	476
CLP1_CAACATAGGAGTGTCCT--5804	93
CLP1_CACAGTGCGTACAAAGT--5805	168
CLP1_CAGATGTGTTCAACCAA--5806	358
CLP1_CTCTAGTTCAAATTTAG--5807	38
CLP1_GGATGTCGTTGTTGTTC--5808	611
CLP1_TGTACAATGAACTGAAA--5809	280
CLP1_TGTGTCATTAACACCTG--5810	300
CLSPN_CACATACATGATAAAGA--5811	186
CLSPN_CAGCCATTTAATGACAG--5812	328
CLSPN_CAGTGATGAAAGTTACA--5813	361
CLSPN_CAGTGATTCCGAAACAG--5814	249
CLSPN_GAAACCCAGATCATTAC--5815	1024
CLSPN_GCATTTCCGTGGCAAGT--5816	877
CLSPN_GTCCATTCATTTGAGGA--5817	326
CLSPN_TCCTTCAGATAGTGGAC--5818	222
CLSPN_TGAAAATAACTCTCCAT--5819	385
CLSPN_TTGGGTCATTGATTTCT--5820	73
CLTC_AACGAATTGGCAGAATC--5821	307
CLTC_AGGAGAGCAGGCCCAGG--5822	89
CLTC_CTGATGATGTCACCTTT--5823	394
CLTC_GCAATTACTTTGCTAGC--5824	1
CLTC_GCCATTCTAGCCTTGCA--5825	229
CLTC_GCGCTGTCTGCTGAAAT--5826	984
CLTC_GGTTGATACCCAGGTTC--5827	345
CLTC_TACGGTAATTGATAATC--5828	58
CLTC_TTCGGGGCCAAGCTGGA--5829	56
CLTC_TTGGCACACCACCTACA--5830	46
CLTCL1_AGACCGCGGTCTACCAC--5831	464
CLTCL1_AGTTGGTGAGCAGGCAC--5832	32
CLTCL1_ATTAATCCAGCTAACAT--5833	169
CLTCL1_CCTGAAAGCGAACAGGG--5834	119
CLTCL1_CTATCAAACATCTTCAT--5835	66
CLTCL1_GCTATCACCTTAGAGGC--5836	158
CLTCL1_GCTGTACGTAATCCCAC--5837	140
CLTCL1_GTCGGATCGGAGCCATT--5838	442
CLTCL1_GTTTCACAACCCATAGA--5839	168
CLTCL1_TCCGGTAGTGAATCACC--5840	197
CLU_ACGAGCTCTTCCAGGAC--5841	255
CLU_ACTCTGCTGCTGTTTGT--5842	1216
CLU_AGACCATGATGGCCCTC--5843	456
CLU_AGACCGTCTGGTCCCCC--5844	533
CLU_AGGGCGAGCTCTGGTTC--5845	107
CLU_ATGCCCTAAATGAGACC--5846	240
CLU_CAGGTCTGTTTCAGGCA--5847	77
CLU_CCGGTCGTTCTCCAGCA--5848	221
CLU_GACCTGGGAGAGTGGGC--5849	88
CLU_GTACTTACTTCCCTGAT--5850	233
CLYBL_AAGGTCGGGCCTCAAGT--5851	276
CLYBL_ACTTTCGAGATGGAGCT--5852	517
CLYBL_CATAAAGCACTGCCCTC--5853	227
CLYBL_CCTGATGCTACCAAAGG--5854	32
CLYBL_GACCCGGGATTGCAAAA--5855	472
CLYBL_GCTACGTCTGCTGCGGA--5856	947
CLYBL_GCTGATATCCCCAGACT--5857	135
CLYBL_GTCAACTCAGTTTCCAG--5858	314
CLYBL_GTCGGTATTGCTGCTCT--5859	361
CLYBL_TGCAGTGCTCGACTGTG--5860	300
CMBL_AGCTATATATCTGGTAT--5861	133
CMBL_CCAATGTCACACGGACA--5862	508
CMBL_CTCATGGGTTCGTGCAT--5863	534
CMBL_GCATCGTGGGATTCTGC--5864	923
CMBL_GCTCGACTTGAACTTCA--5865	148
CMBL_TCGCCAGAGGGGTCCCA--5866	163
CMBL_TGAAATACTCAGAATTC--5867	166
CMBL_TGCATCAACGGGGGATT--5868	26
CMBL_TGTTGTGATTCCACTCA--5869	363
CMBL_TTCCAGACTTCTTTGTA--5870	289
CMYA5_ACTGGTCTTAACACTAA--5871	358
CMYA5_ATGCCGAGTCGATATGC--5872	431
CMYA5_CCGGGAGCTGGAGACCG--5873	360
CMYA5_CCTTTCCGGCGTAATGA--5874	380
CMYA5_CGCGATAGCAACCACGC--5875	149
CMYA5_GAGAGTGCGCCTCTCCA--5876	522
CMYA5_TAGATCTTCTACTCCTT--5877	107
CMYA5_TAGCCTGCCCAGTGAAA--5878	421
CMYA5_TCAGGTCCGGCTGTTCT--5879	27
CMYA5_TCCTCAGCGCGGATCAC--5880	740
CNBP_AATGAGTGCTTCAAGTG--5881	86
CNBP_CAAGGATTGTGATCTTC--5882	190
CNBP_GAGACGAGGAAACAAAC--5883	140
CNBP_GTCAACTGTTACCGCTG--5884	249
CNBP_TATAACTGCGGTAGAGG--5885	37
CNBP_TATCGCTGTGGTGAGTC--5886	362
CNBP_TATTCTTGTGGAGAATT--5887	64
CNBP_TGGACGATCTGGCCACT--5888	63
CNBP_TGGCAAACCAGGCCATC--5889	261
CNBP_TTCAAGTGTGGACGATC--5890	153
CNKSR2_ACGACAGGGATATGATG--5891	502
CNKSR2_CATTCAACTTGTGAGAA--5892	110
CNKSR2_CCAGTTGAATCACTTCC--5893	236
CNKSR2_CTGGGGGTCAGCCGCAT--5894	486
CNKSR2_GAGGTCAGAAAGTCGTT--5895	235
CNKSR2_GTCTCCGAGTCAAGTAG--5896	751
CNKSR2_GTGTAATGCGCAGCAGC--5897	297
CNKSR2_TATTAAGAACTTTGAGA--5898	95
CNKSR2_TGGTCCTCCCATCATAA--5899	1163
CNKSR2_TGGTTCCAGTAATTACA--5900	197
CNOT2_AAAGAAGTTTGTAGAGG--5901	29
CNOT2_AGCTGACCTGATGTAGA--5902	604
CNOT2_ATGAACCACTCCCAGGT--5903	346
CNOT2_CATTAGCAGACCGAAAC--5904	112
CNOT2_CTTGGCGAGCTTCTGTT--5905	173
CNOT2_GCTGCGATTTAACTGAG--5906	113
CNOT2_GGGTTTATTAATGGAGT--5907	422
CNOT2_GTGTGAAGTGACATTGT--5908	1333
CNOT2_GTTGGCGTGACGTGGCT--5909	159
CNOT2_TTGCTCATCCCCCTCAT--5910	266
CNOT6L_ACCAAAGTGATGTACTT--5911	611
CNOT6L_AGCCGACCAAGTTCATA--5912	496
CNOT6L_ATTTAACCAAGTGGCGA--5913	175
CNOT6L_CAGCTGCTACTTGACAA--5914	390
CNOT6L_CATCCTGGGCATTAAAC--5915	125
CNOT6L_CCAGCATTGAAGGAGCG--5916	62
CNOT6L_GCTTTCGGGTTCCATCT--5917	218
CNOT6L_TAAGGTAATTGTCATTT--5918	409
CNOT6L_TCATAATCTGGTTTACC--5919	35
CNOT6L_TTCAGCGCGCCGGGGTC--5920	95
CNOT8_AACTGAGCACGATTTCT--5921	294
CNOT8_AATTCATGTTCCTCTTC--5922	215
CNOT8_ACTTGTGGAGAATAGCC--5923	31
CNOT8_ATCAGTTGGATTTGCAG--5924	104
CNOT8_ATCTAGAAGAAGAGATG--5925	103
CNOT8_CTGATATTGGTAATCTA--5926	91
CNOT8_GAGCTGCTTATGACATC--5927	182
CNOT8_GTAGTCCTGAGTTAGCA--5928	266
CNOT8_GTATTTCACATCATAAA--5929	323
CNOT8_GTTGTGGTGCGACCAAT--5930	689
CNP_ACGCTCTTCATCTTGCG--5931	351
CNP_AGCGTACTCCTCTGCCC--5932	757
CNP_ATCACCCCCGGCGCTCG--5933	496
CNP_CTTGTCCTTGGCCCCTG--5934	375
CNP_GACTTGGTCACCTACTT--5935	471
CNP_GCTGGCACGGGTCATCG--5936	515
CNP_GGTCAGCGTGAAGGCCT--5937	24
CNP_TCCCTTCCTTCAGGATG--5938	67
CNP_TCTTGGGTGTCACAAAG--5939	56
CNP_TGCAATGCAGCACGCCT--5940	56
CNPY4_AATATTCCCAACCGCAC--5941	76
CNPY4_ACCATGGCAACACTGAA--5942	496
CNPY4_ATCTTCTCGGTCAAGTT--5943	356
CNPY4_CACCGGTCGATCTCGAG--5944	309
CNPY4_CGTGAACACTATAGTCC--5945	108
CNPY4_CTACAGGAAACTTGGAC--5946	167
CNPY4_CTCACATAAATTCTCTA--5947	32
CNPY4_GGCCGTGCACGAGGCTT--5948	901
CNPY4_GGGGCTGCTCCTGATGG--5949	54
CNPY4_TGCTGGATACAGGCAAG--5950	315
CNTF_AAGCTTGAAGGTTCTCT--5951	108
CNTF_AGATAGAGCGGCTACAG--5952	120
CNTF_ATGCAAAGGCAGCGACT--5953	360
CNTF_ATTCCGTAAGAGCAGTC--5954	650
CNTF_CATCAACCTGGACTCTG--5955	285
CNTF_GAAGTCACCTTCGGTTG--5956	252
CNTF_GAGGTCCCGACGGTGAG--5957	551
CNTF_GCTCTATCTGGCTAGCA--5958	11
CNTF_GGCTACAGAGGTCCCGA--5959	88
CNTF_TGGCAAGCACTGATCAG--5960	118
CNTN1_AAGTCTCACTCAACTGT--5961	82
CNTN1_ATGTGTTCTACCCACTC--5962	411
CNTN1_CGATACAGTATGGTAGG--5963	211
CNTN1_CGTTCCTCAGGTGGGAA--5964	258
CNTN1_CTTTGTAATAGAAGGAC--5965	7
CNTN1_GTTGAGGCTTCCGACAA--5966	46
CNTN1_TAGCATCTAATAACTAC--5967	45
CNTN1_TATAGAAGATATGGTCA--5968	200
CNTN1_TGATTCCTCTGGATAAA--5969	105
CNTN1_TTCCGGATATCCGATGG--5970	38
CNTN3_AATTTGTTGCAAAACAT--5971	36
CNTN3_AGGATCAACTGTTTCCA--5972	85
CNTN3_CACTGTACTCCTCATTT--5973	261
CNTN3_GTAAGTGAGACGCCCTC--5974	140
CNTN3_GTCGAACCTTTAGCTGC--5975	51
CNTN3_GTGGAGCCGTCTGATGT--5976	422
CNTN3_GTTCTTTGATAAATACA--5977	288
CNTN3_TCGGAGATTTGTCTCCC--5978	149
CNTN3_TGATATTGATATGAGTA--5979	81
CNTN3_TGGAGGACAGTCTTTAT--5980	119
CNTN4_AGTACCAGCAGTTCCCA--5981	344
CNTN4_AGTGTTCTTGAAAAATC--5982	225
CNTN4_AGTTTGTCGCTGTGCAC--5983	858
CNTN4_CAGTCGGAACTGTTTCT--5984	229
CNTN4_CTAAGCCTACATACAAG--5985	386
CNTN4_CTCAATTGTGAAGTTAA--5986	54
CNTN4_GCGAACCTCTGCTAACT--5987	670
CNTN4_GCGGCGATTATCCTGAT--5988	222
CNTN4_TCCTGTAATGTTCCCTT--5989	437
CNTN4_TTACTAAATCAGACGCT--5990	85
CNTN5_AATACTCCCCACAGTGT--5991	191
CNTN5_AGACTGCACTTCTTGTC--5992	336
CNTN5_CAATCCAAGTGAAGCAA--5993	282
CNTN5_CCGGCGGTTCATCTCCC--5994	175
CNTN5_GAAGGGCTGCTGTATCG--5995	263
CNTN5_GGAAAAATAATATCATC--5996	95
CNTN5_TAACCGTGAAAGGAAAA--5997	99
CNTN5_TATTCAAAATCTCTTCC--5998	82
CNTN5_TCTGCGGAAATCTCAGG--5999	289
CNTN5_TTGAATTGTGAAGTTCG--6000	105
CNTN6_AATATCTTGATCTGTGT--6001	228
CNTN6_AATTGTCCCCAGAAGAT--6002	273
CNTN6_ACAGTATCTGTCCGAGA--6003	147
CNTN6_ATTTGTATCTCAAGAGA--6004	65
CNTN6_CAAGGTTTCTTCCTCGA--6005	72
CNTN6_CTGTACTTGACTTTCCC--6006	167
CNTN6_GAGTTATCACTACAGGT--6007	298
CNTN6_GCAGAAGAGTTTATGAG--6008	78
CNTN6_GGCCCACCGCCACATTT--6009	203
CNTN6_TCCTCTTGGACGTATAA--6010	50
CNTRL_ACTTTCTAGAATTGCTA--6011	86
CNTRL_AGTTGCCTGGCCTTTAA--6012	630
CNTRL_ATTGACAGAAGTCGAGC--6013	214
CNTRL_CAAAAGCTTAACCTTGC--6014	46
CNTRL_CGAGTCCTCAATTTGAA--6015	381
CNTRL_CTTCATTTGCTGCTATC--6016	639
CNTRL_CTTCCTGCACTCATTCT--6017	133
CNTRL_GTAAACTGGAGGTAATG--6018	461
CNTRL_TCAGAAGCAATATGAGC--6019	107
CNTRL_TGACCTAGATCTCATAT--6020	104
CNTROB_AAGCTTGTCAGTCGGAT--6021	371
CNTROB_ATAGGCTGTATCACGTG--6022	75
CNTROB_ATGGAGACAAGTCTTGC--6023	259
CNTROB_CAAAGAAGCATAGAGCT--6024	75
CNTROB_CCCCAGTTCACCCCTCG--6025	154
CNTROB_CCGTCTAACCCTTCATG--6026	318
CNTROB_CCTCTCATTCCTGGCGC--6027	555
CNTROB_CTGTAGCTCTAACACTC--6028	139
CNTROB_GGAGGGTAAATACAGCT--6029	126
CNTROB_TGTGCTATCACTGTCAA--6030	658
COASY_ACAAAGCAAGTTCCTCC--6031	181
COASY_ATCAAGAACCTCAAACG--6032	89
COASY_CCCTCCAGGCTCATGCC--6033	400
COASY_CGCCGAGGTCAGGATGG--6034	352
COASY_GACCCCTATGGGCCCGC--6035	245
COASY_GAGACCCGACCGGAATA--6036	258
COASY_TCAACACGACTTCTGGC--6037	116
COASY_TCCACACGTTCTGTATA--6038	251
COASY_TCCGCCAGCGAATGTTG--6039	197
COASY_TGGTAGACGGCGCCTCG--6040	199
COCH_AAACATGTGATAGCAAT--6041	117
COCH_AAAGTGGCTCTAATGTT--6042	135
COCH_ACAGAAGGACCACATGT--6043	580
COCH_AGCCGGGATCCAGGCTG--6044	45
COCH_AGGAATTCTCTGTGTAT--6045	368
COCH_ATGGAAGCTTTAATATT--6046	53
COCH_GATGTCCTCTGCCCAGG--6047	251
COCH_GCCTTCTGATGACATCG--6048	1570
COCH_GTCTGCTGCTGCTGCCG--6049	150
COCH_TCTGTATCGAGCATATG--6050	202
COL11A1_CAAATTGGTGTTGAGGT--6051	64
COL11A1_CAATGCGAGGGTTGTTA--6052	222
COL11A1_CTCTCACTTCTATCAAG--6053	113
COL11A1_CTTGTCGAAGGACCACC--6054	93
COL11A1_GGAATATCAAAAACAAC--6055	141
COL11A1_GGTGGAAAACGAAACGG--6056	150
COL11A1_TAGTCATATGCTGCCTT--6057	187
COL11A1_TCGGGTAGCAATCAGCG--6058	116
COL11A1_TGACTCTTCAGCACCCA--6059	150
COL11A1_TTAACAGTTCTGAAGAG--6060	77
COL18A1_ACCACGGTGGCTTCGTT--6061	902
COL18A1_GATCTCGGCTCCGACAC--6062	749
COL18A1_GCATCAGCGAGGAGGTG--6063	194
COL18A1_GCGCGGCCCTAAAACCC--6064	56
COL18A1_GGCGGAAACCCTGGTCC--6065	829
COL18A1_GGCTGGCCTACGTCTTT--6066	196
COL18A1_GGTGACCTGCTGGGGCG--6067	105
COL18A1_TAGACCACAGGTCCCGG--6068	120
COL18A1_TCACGGAAGAAGAGGCT--6069	1
COL18A1_TTCTCCTCTGGCGCGTC--6070	220
COL19A1_AATGATGAACATGAAGC--6071	133
COL19A1_ATTCCTTGTATTCCAGG--6072	134
COL19A1_CAATAACTGTCCGTCCA--6073	82
COL19A1_GAATTCCTATCCCTTGT--6074	715
COL19A1_GAGCACCTGGTCCACGT--6075	714
COL19A1_GGCTTCCTATTAAACCA--6076	578
COL19A1_GGGAAAACAGGACCTCC--6077	409
COL19A1_GGGATACAAGGCCCCCA--6078	108
COL19A1_GGGTCTGTTGGCCCTAA--6079	514
COL19A1_GTCACGGAAGTGGAAGC--6080	200
COL1A1_ACGCACGGCCAAGAGGA--6081	453
COL1A1_ATGCCATCTCGGCCAGG--6082	58
COL1A1_CGTCTGCGACAACGGCA--6083	107
COL1A1_GATGAGAAATCAACCGG--6084	313
COL1A1_GCTCCTGCTCCTCTTAG--6085	439
COL1A1_GGCGCCGAAGTCCCCGA--6086	1161
COL1A1_GTCGTCCTGGTGAGCGT--6087	1202
COL1A1_GTGGTTTCTTGGTCGGT--6088	425
COL1A1_TGTGCCTCTTAGACCCG--6089	5
COL1A1_TTCTGTACGCAGGTGAT--6090	155
COL1A2_CACCCTTGGCACCAGTA--6091	126
COL1A2_GAATACCGCGGGGTCCA--6092	401
COL1A2_GCATGTTGCTAGGCATA--6093	259
COL1A2_GCCCCCCTGGTCTCGGT--6094	595
COL1A2_GGAAAACCCGGACGACC--6095	532
COL1A2_GGACCTAGAGGCCCACC--6096	405
COL1A2_GGTGAAGATGGTCCCAC--6097	196
COL1A2_GTCCTCTATCTCCGGCT--6098	47
COL1A2_GTCCTTGGAAACCTTGA--6099	181
COL1A2_TATGATGGAAAAGGAGT--6100	119
COL3A1_ATTCACAGATTCCAGGG--6101	282
COL3A1_CATAGGACTGACCAAGA--6102	126
COL3A1_GCAGTTCCAGGAGGACC--6103	431
COL3A1_GCTCCAGGAATGCCAGC--6104	642
COL3A1_GGACTACCATTAATCCC--6105	736
COL3A1_GGCCGTCCTCGCTCACC--6106	2166
COL3A1_GGTAATGACGGTGCTCG--6107	119
COL3A1_GTATTCCAGGACAACCA--6108	463
COL3A1_TTGTGCAAAAGGGGAGC--6109	19
COL3A1_TTGTGCCAAAATAATAG--6110	62
COL4A1_AAACCAGGCAAGCCAGG--6111	18
COL4A1_ATACCTGGGGGGCCTGG--6112	73
COL4A1_CGCCCTTCTGCTCCACG--6113	602
COL4A1_GACCACCAGGCTTACCA--6114	412
COL4A1_GACTACCTGGAACAAAA--6115	955
COL4A1_GGAGCATCTGGCTACCC--6116	476
COL4A1_GGCTTCAAGGTCCTGTT--6117	484
COL4A1_GGGTTACAAGGTGTCAT--6118	242
COL4A1_GGTCCCTGTGGCCCCTC--6119	191
COL4A1_TGACTGCCATGGAGTGA--6120	342
COL4A2_AAGTTTGATGTGCCGTG--6121	548
COL4A2_AGGAGCGCGACAGATAT--6122	538
COL4A2_CCAAGACGCTCTGGGCG--6123	33
COL4A2_GACCAGCGCGCGGTGGC--6124	217
COL4A2_GCTGGGGACAGTGACCG--6125	121
COL4A2_GGACGTAAAGGAGACAA--6126	224
COL4A2_GGGTCCCGTTACTCCGG--6127	310
COL4A2_TACCCCTGGGGGCCCAC--6128	25
COL4A2_TGCTACCCTGAGAAAGG--6129	13
COL4A2_TTGCAGCCATCGTAGCC--6130	26
COL4A3_ATGCAAAAGGCGACCCC--6131	281
COL4A3_CTGCCCAAATCTCCTCT--6132	110
COL4A3_GGACTTGTCGGTGTACC--6133	767
COL4A3_GGAGCACCTGCGGCCTG--6134	118
COL4A3_GGATTCCCAGGTCGAGC--6135	156
COL4A3_GGCCTCAAAGGACTACC--6136	244
COL4A3_GGCGTTCCAGGGATGCC--6137	88
COL4A3_GGTATACCACGCAGTCC--6138	417
COL4A3_GTTATTGTGACCCTAAC--6139	42
COL4A3_TAAGGCCCGGTATTGCC--6140	122
COL4A4_AAATACATTGGTCCTTG--6141	403
COL4A4_ACCTGTGGCCAAGGACT--6142	54
COL4A4_ACTGTGTTCCTGAAAAG--6143	119
COL4A4_GACCTCCGGGCCAACCA--6144	795
COL4A4_GACTGGTTGGAGATCCT--6145	700
COL4A4_GATATCCTGGAGAGCCA--6146	814
COL4A4_GCCGCTATGGAGAAACA--6147	487
COL4A4_GGGTCCAATTGGACCCC--6148	48
COL4A4_GGTATGAGTGGCCACAA--6149	655
COL4A4_GGTATGCCATCTAAACC--6150	201
COL4A6_AATCCGGGTGCTCCTTG--6151	336
COL4A6_CAGTCCTGGCCCCCACA--6152	234
COL4A6_CTGCCAGTTCCTCGGTC--6153	308
COL4A6_CTGCTCCAATTGTGGTA--6154	76
COL4A6_GCCCTGATGGCTATCCT--6155	454
COL4A6_GCTCCAGGTAGTTTCAA--6156	155
COL4A6_GGAATCCCTGGTTTGCC--6157	376
COL4A6_GGACCTTATGGACCAAA--6158	249
COL4A6_GGCTGTAATGGAACTCA--6159	247
COL4A6_GGGCCTTGAATTCCAAT--6160	142
COL5A1_ACCTTCAGGAGATCTGC--6161	417
COL5A1_ACGCGGCGATCTTCCAA--6162	174
COL5A1_AGGATGGAGAAGTCCTC--6163	128
COL5A1_ATGGTATCCTGGTTCGC--6164	91
COL5A1_CCATTGATGTCGATCAT--6165	112
COL5A1_CTGCTGGACGACGGGAA--6166	166
COL5A1_GCGCTTTCCAGCGGGTA--6167	94
COL5A1_GGAATAACAAAGACAAC--6168	85
COL5A1_GGCCAGGCTTCCCCGTG--6169	390
COL5A1_GTTGATGCCCCGGAAGA--6170	234
COL5A3_AAACCCCTCGTCCTCGG--6171	213
COL5A3_AAAGGGCGAGGTCGCAA--6172	185
COL5A3_AATGCCCGGTCACCCTC--6173	306
COL5A3_AGAAGCCAGGCCCCTCG--6174	160
COL5A3_CAGGTCAACCTCACAGA--6175	162
COL5A3_CTATGCTGATGAAGCGG--6176	142
COL5A3_GAAAGAGTTCCCACGTG--6177	218
COL5A3_GCTTCTGCCGGGGACGC--6178	95
COL5A3_GGGAACCGCCGGGACCT--6179	139
COL5A3_TCCATTTATGATGAAAG--6180	30
COL6A2_CACGAAGTACACGTGGA--6181	265
COL6A2_CAGCTTGATGCCCCCGC--6182	211
COL6A2_CATGGTGACGCTCTCCG--6183	116
COL6A2_CCCCGACGGTTACCCGG--6184	373
COL6A2_CTACAAGGTGAGCTGCC--6185	129
COL6A2_GATCTGCTCCGTCATGT--6186	1140
COL6A2_GCCGTGGTCATCACCGA--6187	487
COL6A2_GGCCCCAAGGGCTACCG--6188	342
COL6A2_TCCCCAGAGCAGGAGCA--6189	457
COL6A2_TTTCTCTCGGTAGTGTC--6190	563
COL7A1_CAGCTTTCTCGAAGGGC--6191	96
COL7A1_GACAGCACCAGGTCTCG--6192	846
COL7A1_GATCCCGGCGCAGAGCG--6193	321
COL7A1_GATGCACTTGGCTCTGG--6194	483
COL7A1_GATGGCTCCTCATCCAT--6195	657
COL7A1_GCGCACACCCTGTGCAC--6196	259
COL7A1_GCTACCGTGTGACATGG--6197	1512
COL7A1_TAAGAACACAATGTCAG--6198	46
COL7A1_TGCTGGGCTCGCACTCG--6199	158
COL7A1_TGGCGGGCCCCACACTG--6200	9
COL9A3_AGGCCGGGGAGTCCAGA--6201	101
COL9A3_CCTGGCGGGCAGATACT--6202	504
COL9A3_GCCGGCATTCTGGGTGG--6203	30
COL9A3_GCTCCCCGAGCAGGAGC--6204	225
COL9A3_GGCCCCCCAGGTGGGAT--6205	73
COL9A3_GGGCACCCTTGGGTCCA--6206	121
COL9A3_GGTCAGTAGCGCCTTCA--6207	591
COL9A3_GGTCCTCCAGGTCTGCC--6208	79
COL9A3_GTTTCCCCGGCTTTCCT--6209	909
COL9A3_TCAATGCCGTCCTGGCC--6210	38
COMMD1_AAAGGGGCGGAACTCCT--6211	92
COMMD1_ATGGCAAGTCTCAGTCA--6212	157
COMMD1_CAAACCAAAAAGCAAGG--6213	75
COMMD1_GAAGCCCGCTATTCCAG--6214	466
COMMD1_GCGGCGGGCGAGCTTGA--6215	1051
COMMD1_GCTCCTCTGTGATGCCG--6216	401
COMMD1_GGGCGGAACTCCTCGGG--6217	132
COMMD1_GTGTTTGGAATTTGATG--6218	317
COMMD1_TCAAGAATGCCTCCAGC--6219	33
COMMD1_TGATGCCGGGGTACCCG--6220	50
COMMD4_AATAGGTTGGCAGGTGT--6221	82
COMMD4_CCAGATCACCACAGAAC--6222	169
COMMD4_CGTCAGCCGTGAGCTTC--6223	1101
COMMD4_CTGTCCCGACTGGGTCC--6224	776
COMMD4_CTTCCACGGATTGCAGC--6225	132
COMMD4_GGACATGGCAACAGGCT--6226	17
COMMD4_GGAGCTCATCAGGGTCT--6227	71
COMMD4_GGGGCGCCAAGTGGCTC--6228	3
COMMD4_TTCTGCCAGGACCCAGT--6229	117
COMMD4_TTTCATCCTCTCCAGTG--6230	240
COMMD5_AATCTCCACCAGTGCCC--6231	40
COMMD5_ATGTTGCTGACTTTCGG--6232	215
COMMD5_CAATGGCCCGGCTACTA--6233	253
COMMD5_CTGCATCCCCCAAGACC--6234	130
COMMD5_CTGCTCCTCCGGCAGGT--6235	284
COMMD5_GTCAGCATACCGCTTTG--6236	228
COMMD5_GTCAGGCTTCAGGCTGG--6237	188
COMMD5_TATCACCAGGATGATGC--6238	343
COMMD5_TGTGCATGCCTGCCAGC--6239	269
COMMD5_TGTGGTCAGCAGCCTGC--6240	236
COMT_CACGCTCTGTGCGTTCC--6241	367
COMT_CAGGATGCGCTGCTCCT--6242	166
COMT_CCAGCCCTCCGTGCTGC--6243	685
COMT_CGAAATCCACCATCCGC--6244	173
COMT_CGTGGACGCCGTGATTC--6245	367
COMT_CTCGCAGTAGGTGTCAA--6246	171
COMT_GAGTGGGCCATGAACGT--6247	519
COMT_GGACGCTCCAACCACAA--6248	149
COMT_GGCCCCGCCTCTGCTGT--6249	219
COMT_GTCGGGGTTGATCTCGA--6250	187
COPS2_ATAACTCCCATAATCAG--6251	291
COPS2_ATTCTATGAAACAACAC--6252	200
COPS2_CTAAGAATGATAGACTG--6253	76
COPS2_GAAGATGATCTGAAAAA--6254	191
COPS2_GACTGCACTCCGAATAT--6255	75
COPS2_GGCACGACTGATGTAAC--6256	743
COPS2_GGTGAAAAAGGAGAATG--6257	82
COPS2_GTGGTAAAATGCACTTG--6258	182
COPS2_TAACTCCGAGCCAAATG--6259	155
COPS2_TTTCATGTGCGATGATG--6260	455
COPS5_AGCCTGAGCATTTACTC--6261	520
COPS5_CTGCAAAATCTCAGCAT--6262	163
COPS5_GCCTTGAAAATGCAATC--6263	212
COPS5_GCGGATATTGTTCTTGT--6264	258
COPS5_GCTCAATCAGCAGTTCC--6265	546
COPS5_GTATGGCCCAGAAAACC--6266	184
COPS5_GTGATGCATGCCAGATC--6267	386
COPS5_TCCAGGGCTTCGCCGCC--6268	55
COPS5_TGAAACCATGATCATTA--6269	277
COPS5_TGAATCTTGGCGCCTTT--6270	112
COQ6_ACCAGCGGGCCGCTGTG--6271	450
COQ6_ACGCCAAAGCTAGAAAG--6272	306
COQ6_AGAAACTTACAGCAACA--6273	30
COQ6_AGAAGCGTTGCAGAGCC--6274	35
COQ6_ATCCATCCCGCCCGAGG--6275	220
COQ6_CCTGATAATGTTTGATA--6276	343
COQ6_GACCTGCTTCGAGCAAC--6277	577
COQ6_GCTTGTCAGCCGATGCG--6278	788
COQ6_TCTCACTAAGCAGTTGG--6279	28
COQ6_TGACATGGGCTATATCG--6280	288
CORO6_AACTACCCACTGGTCAC--6281	411
CORO6_ATCATCATCTGGAATGT--6282	160
CORO6_CAGAGGCAGGACGATGA--6283	404
CORO6_CGCATGGGGGTATAGTC--6284	5
CORO6_CTGCCTGCCCAAACACA--6285	85
CORO6_GAGGATGCCCACACGCT--6286	337
CORO6_GGACATTCCTGGCAGTA--6287	190
CORO6_GGCCGACCAGGCCTACG--6288	1397
CORO6_GGTGTCGTCTGAGGCAC--6289	146
CORO6_TCCAGCCTCCACAATAA--6290	121
COX19_AAATGCTTTGTGCAGAA--6291	187
COX19_ATATTTAGAATGCAGGA--6292	146
COX19_CAAGGGCAGCTTCCCGC--6293	425
COX19_CGACCGCCATGAATTTC--6294	91
COX19_CTTGGTCCCGAAATTCA--6295	105
COX19_GGATTCCCGAGCAGCTC--6296	176
COX19_GGTCCCGAAATTCATGG--6297	264
COX19_GGTGAAGTCCGTCCGCC--6298	0
COX19_TCGACCGCCATGAATTT--6299	180
COX19_TGGGCCTCCTACACTCT--6300	479
COX4I1_AACTAGGCTAAATACCC--6301	107
COX4I1_AGCTCGTACACACACAG--6302	411
COX4I1_CCACATGATAACGAGCG--6303	83
COX4I1_CCTGTCTGCCAGCCAGA--6304	208
COX4I1_CTCGAACGAGTGGAAGA--6305	91
COX4I1_CTTTCTCATCCATGGAG--6306	480
COX4I1_GCGTGACCACCCCTTGC--6307	332
COX4I1_GGTGCCATGTTCTTCAT--6308	344
COX4I1_GTATCGCATTAAGTTCA--6309	105
COX4I1_TCAAAGCTTTGCGGGAG--6310	63
COX6B1_AAGGCAATGACCGCTAA--6311	343
COX6B1_ACCAGACTAGAAACTGC--6312	156
COX6B1_AGTTTCTAGTCTGGTTC--6313	336
COX6B1_CTTGTAGTTCTTGATTT--6314	783
COX6B1_GATATCGCCTCCTTTAG--6315	96
COX6B1_GATGAGCAACGGGCTGA--6316	558
COX6B1_GCGGCTGTCAAAAGGGG--6317	10
COX6B1_GGGACTGGTACACACGC--6318	207
COX6B1_TCATTGCCTTCTGACAG--6319	925
COX6B1_TCTAGTCTGGTTCTGGT--6320	377
COX6C_AGAAGGCCACGCATCCG--6321	78
COX6C_AGCATTCGTGCTATCCC--6322	266
COX6C_ATTCGTGCTATCCCTGG--6323	233
COX6C_CATTCGTGCTATCCCTG--6324	160
COX6C_CCAAAACCTCGGATGCG--6325	27
COX6C_CCACGCATCCGAGGTTT--6326	773
COX6C_GCATTCGTGCTATCCCT--6327	324
COX6C_GCGTCTGCGAAATCATA--6328	1236
COX6C_GGCTGATCAAAGAAAGA--6329	144
COX6C_TGCGTGGCCTTCTGGCC--6330	53
CPAMD8_AAGCGCTTCTGAAAGTG--6331	45
CPAMD8_CACCACCGGCTCACCCT--6332	254
CPAMD8_CGGGGGCTGCGAACAAA--6333	12
CPAMD8_CGTGGTGGGCAGGACGT--6334	94
CPAMD8_CTCCTTGACAAGCACAT--6335	58
CPAMD8_CTGGTTCCCCGGCGAGT--6336	119
CPAMD8_GCACGCACGTCAGGCAC--6337	234
CPAMD8_GCAGCAGCCGTCCCCCT--6338	448
CPAMD8_GTCTGGTTGTGAAAGAG--6339	154
CPAMD8_TAGTCGTACACGGAGAC--6340	67
CPNE8_AAATCTGTACAACTATA--6341	84
CPNE8_ACATTGGGAGAGATCGT--6342	160
CPNE8_ATAGGGAACTTTCTAGA--6343	18
CPNE8_ATGGCACTAAAAGCAGT--6344	130
CPNE8_CCGCTACAACAGCACTG--6345	483
CPNE8_GAACAAATTGGACAAGA--6346	50
CPNE8_GGACACCTCCACCCGCG--6347	378
CPNE8_TATGACTGGGACCGAGA--6348	259
CPNE8_TGAGATATCCTTCCATC--6349	133
CPNE8_TTATATGTACAAGGAGT--6350	48
CPT1A_ACGAAGAACGTGGTCAG--6351	266
CPT1A_AGAAGCTCACCAAGCTG--6352	302
CPT1A_AGGACGAGGGCCGCTCA--6353	296
CPT1A_CAATTATTCCTAACGAG--6354	48
CPT1A_CCTGAATGTGAGTTGGA--6355	257
CPT1A_GCTTTACAGGCGCAAAC--6356	75
CPT1A_TGCTGCTCTCCTACCAC--6357	88
CPT1A_TTCACGGTCACTCCGGA--6358	364
CPT1A_TTGGCTTATCGTGGTGG--6359	172
CPT1A_TTTGTCTAAGAGCTTCA--6360	296
CPT1B_AAACACGTCTACCTGTC--6361	220
CPT1B_CAACGTGGACATCTCCT--6362	159
CPT1B_CAACTTGACCAGGATCT--6363	15
CPT1B_CTGGCTGGTCGTCATCA--6364	346
CPT1B_GAAGTCGACCCCGTCTG--6365	376
CPT1B_GATCAGGCGTTTCTTCC--6366	227
CPT1B_GATGATGTTTCCCAGGC--6367	79
CPT1B_GCTGGCCAAAGAATTCC--6368	165
CPT1B_TATTCTTGATGAGCACA--6369	314
CPT1B_TCTGCGGGGTCTGGTAG--6370	75
CREB1_AGAAAGTGAAGATTCAC--6371	217
CREB1_CACCGTTACAGTGGTGA--6372	611
CREB1_CTCGGCTCCAGATTCCA--6373	126
CREB1_CTGTACTAGAGTTACGG--6374	154
CREB1_CTTGAACTGTCATTTGT--6375	352
CREB1_GAAGGGAAATTCTTTCA--6376	136
CREB1_GATGTTGCATGAGCTGC--6377	154
CREB1_GCTAATGTGGCAATCTG--6378	677
CREB1_TTATCTTCTGATGCACC--6379	1131
CREB1_TTCTCTTCTTCAATCCT--6380	295
CREBBP_AGCCCCCGGGGCTGGTA--6381	158
CREBBP_CAAATGACTGGTCACGC--6382	148
CREBBP_CGGATTCAGTGCTTGGG--6383	578
CREBBP_GACAGAGTGGTTCATTG--6384	472
CREBBP_GCACGAACATGTCACTC--6385	603
CREBBP_GCACTAGATGGCTCCGC--6386	477
CREBBP_GCCATGTTAGCACTGTT--6387	377
CREBBP_TCATTCGCCGAGAAACC--6388	188
CREBBP_TCGCGTTTACATAAACA--6389	235
CREBBP_TCGGAGCTTCTACGAGG--6390	151
CRISPLD1_ACCCATATTGTCCATTC--6391	101
CRISPLD1_AGCAATTCCAGCCATGG--6392	396
CRISPLD1_AGTGTACCGCGCGGGAG--6393	107
CRISPLD1_ATGTCCTGCTGGCTGTT--6394	215
CRISPLD1_CCCCCTCCAAAACTAGG--6395	32
CRISPLD1_GGCCGCCCATGTTTGTA--6396	723
CRISPLD1_GGGAGTAATTGCACACC--6397	319
CRISPLD1_TCCGGACATGGGTGTCA--6398	301
CRISPLD1_TTAAGAGATCAGTGCAA--6399	223
CRISPLD1_TTATCCCCCTCGAGAAG--6400	84
CRK_AACCAGTTTCCAGATCC--6401	268
CRK_ACTTCGACTCGGAGGAG--6402	114
CRK_ATCTCCTATTCGGAGTC--6403	258
CRK_GAGACATCTTGAGAATC--6404	480
CRK_GCGGAGTAGCTGGTACT--6405	655
CRK_GCTGTTGATGATGTAGT--6406	134
CRK_GGAACACCCCGTGCCGC--6407	585
CRK_GGGCAACTTCGACTCGG--6408	142
CRK_GTAGTGGAGTGATTCTC--6409	541
CRK_TTCATTGCCTGCTTTAC--6410	389
CRKL_AGACAGATCCCATTGGT--6411	252
CRKL_ATAACCTGGAATATGTA--6412	118
CRKL_ATCTTAAAACGGCGGTT--6413	105
CRKL_ATGCATGAGCAGGTTCT--6414	77
CRKL_CGAGTTGATGATGTAGT--6415	120
CRKL_GCTCCGCCTGGTATATG--6416	298
CRKL_GCTTCTCTATTATCACT--6417	473
CRKL_GGAGTCGAACCTGGCGG--6418	130
CRKL_GGCAGGTGGAAGAATCG--6419	750
CRKL_GTGGAGTGCCCGGAACA--6420	85
CRNKL1_AAACAAAGCCCCGGCTG--6421	36
CRNKL1_ATCTTCTGTTGAGGTGG--6422	68
CRNKL1_CAGCGACGCAAGGACTG--6423	85
CRNKL1_CTCGAAATATCTGGGAC--6424	45
CRNKL1_GATAAAATACGCACAAT--6425	518
CRNKL1_GCACGGACGCTAGAAAT--6426	537
CRNKL1_GCTGCGCGTCCTCCTTG--6427	1075
CRNKL1_GGTCATCCCAGTTCCGG--6428	763
CRNKL1_GTCACGGCTCAAGCGAG--6429	162
CRNKL1_TGTCCTTCTGGAACGTT--6430	257
CROCC_AAGCGCCCTCATCCGGC--6431	79
CROCC_ACCGCGGATGCTTCCAA--6432	592
CROCC_ATCGCTGCTGTCGCTGC--6433	763
CROCC_CAAGGAGCTGGAGCACC--6434	222
CROCC_CCGCGTGGAGGACCTGC--6435	278
CROCC_GCCTGCTCCTCCTCTGG--6436	188
CROCC_GCGCCAGGTCCTTCTCG--6437	178
CROCC_GGCGAGCTCATCGCGCT--6438	704
CROCC_GGCTCTCTGCCAGCCGT--6439	399
CROCC_TTGTCAGACTCTGAGAG--6440	52
CRTC1_AAAGGATTCTGGCTGCG--6441	88
CRTC1_ACAGGGGCCGGCGGTGT--6442	174
CRTC1_AGGTACATGGTGCCATA--6443	171
CRTC1_CAACTGGGCCCCAGCCG--6444	38
CRTC1_CAGGGCGGAGTCAGAAT--6445	127
CRTC1_GATCGGGAGTGGCACCA--6446	680
CRTC1_GGACCCCCCTGTGTTGT--6447	262
CRTC1_GGGACCTCACAGGACTT--6448	49
CRTC1_TGGATGTTGGTCAGGTC--6449	177
CRTC1_TGGTCCGGCTGGTGTCC--6450	494
CRYL1_CACCCTCTACTGCTTCT--6451	344
CRYL1_CACTCGATCATCAATGA--6452	541
CRYL1_CAGCTGTCACTCATCAG--6453	315
CRYL1_CCTTCCAAGTTGTTTGC--6454	203
CRYL1_GATGAAGTTGCTGGAGC--6455	379
CRYL1_GCAGATAAGGAACGCCC--6456	274
CRYL1_GCCATACTACATCCCGC--6457	141
CRYL1_GCGGTTCAGAACGAAGC--6458	264
CRYL1_TCGTAGGGGCCGTCTCC--6459	291
CRYL1_TGCCAGTGGAGGCTTCC--6460	185
CSF1_AGGCCGGGTCACTGCTA--6461	246
CSF1_ATCTCCTTGACAAGGAC--6462	241
CSF1_CAGCTGCACAATGGCGA--6463	306
CSF1_GAAGAGCTGCTTCACCA--6464	374
CSF1_GCAGTTGCAATCAGGCT--6465	487
CSF1_GGGCTCCCTGCTGTTGT--6466	160
CSF1_GTACTCCGACACCTCCT--6467	166
CSF1_GTGTCTCATAGAAAGTT--6468	266
CSF1_GTTATCTCTGAAGCGCA--6469	168
CSF1_TTCTTAAGGTAGCACAC--6470	64
CSF2_CAGAGCCTGCTGCTCTT--6471	102
CSF2_CATCCCCTTTGACTGCT--6472	81
CSF2_CTCCCAGGGCTGCGTGC--6473	183
CSF2_CTGCCTACAGACCCGCC--6474	237
CSF2_CTTGTACAGCTCCAGGC--6475	73
CSF2_GATAATCTGGGTTGCAC--6476	574
CSF2_GCATTCACATGCTCCCA--6477	1160
CSF2_GGGTGCAGAGATGCTGC--6478	243
CSF2_TACAAGCAGGGCCTGCG--6479	148
CSF2_TGTCTCTACTCAGGTTC--6480	62
CSF3_ACTTTGCCACCACCATC--6481	1126
CSF3_AGCGCTCCAGGAGAAGC--6482	26
CSF3_CAGGAAGCCACCCCCCT--6483	16
CSF3_CTTCATGGGGCTCTGGG--6484	28
CSF3_GCTCTAAGCACTTGAGC--6485	57
CSF3_GGCATGGCACCCTGGGT--6486	123
CSF3_GGGATCTCCCCCGAGTT--6487	57
CSF3_GGGGACAGAGCGGGCTC--6488	12
CSF3_GTGCCACCCCGAGGAGC--6489	29
CSF3_TTGAGCCAACTCCATAG--6490	67
CSF3R_ACAGATTCTGTGGAGAC--6491	161
CSF3R_ACTCTTCAGAGTGAAGC--6492	81
CSF3R_AGCAGCGTCTGTCTGAT--6493	1525
CSF3R_AGGTTGTGGGGTATGGC--6494	84
CSF3R_CAGGTTGAGCTGCGCGC--6495	396
CSF3R_CCCCCATCGTCCACCTG--6496	183
CSF3R_CGCCACAAGCCGCAGCG--6497	129
CSF3R_GAGCAGCAGGATGATCA--6498	264
CSF3R_GGTGATGATAGATTCCT--6499	231
CSF3R_TGGCTCTGCCCGTCCTT--6500	115
CSGALNACT2_AATTCCTTAACAGCTGC--6501	235
CSGALNACT2_AATTTGGCGTTTCAGAC--6502	220
CSGALNACT2_CATTGTTTATGCCAACC--6503	12
CSGALNACT2_GAATTTAATCGTGGACG--6504	95
CSGALNACT2_GACTGATTCTTCACACC--6505	423
CSGALNACT2_GCCCAACAGCAACCAGT--6506	701
CSGALNACT2_GGAAATGCATCTCTTCC--6507	219
CSGALNACT2_GTAGGGGCTAATGGCAT--6508	35
CSGALNACT2_TCTGGGGGGCACATTCC--6509	7
CSGALNACT2_TTATCAAGCCCTCCTAC--6510	81
CSMD3_ACTCTTTGAATTGTGAG--6511	91
CSMD3_ATTCGACTACCATATTG--6512	335
CSMD3_CTCTTCGGGTTATCGAC--6513	48
CSMD3_GAATACCAATCAATGCA--6514	489
CSMD3_GCACAAGATTCGACGTC--6515	243
CSMD3_GTACATGGCCGTCGCTA--6516	223
CSMD3_GTGCAGTAAAGTTAGAC--6517	98
CSMD3_TAGTATCCTGGCCATCC--6518	150
CSMD3_TATTCTTGTTTGGACCC--6519	21
CSMD3_TTTGGGTTTGAATTAAT--6520	126
CSPP1_AAGTGATCCACCTTACA--6521	398
CSPP1_ACTAAAGCAGTTTAGTG--6522	254
CSPP1_AGAGCAAAAAGCCAGAT--6523	203
CSPP1_AGGGAATATGCCTCCTA--6524	254
CSPP1_CAGCGCCCTTGGTGAAA--6525	64
CSPP1_CTCAGGGTTGCAGCGTC--6526	167
CSPP1_GAACAGGATGAACTGAT--6527	345
CSPP1_GTCTGTTGACTATTTGG--6528	976
CSPP1_TAAGATACTGATCTCTA--6529	67
CSPP1_TTGGATGTTTCATTGTC--6530	281
CSRNP1_CAGAGCTCGACGTCGCC--6531	141
CSRNP1_CCCGCTTCAGGATAGAC--6532	190
CSRNP1_CCGTGGTGGCTGTACTC--6533	414
CSRNP1_CCTGACCGTGACTTCTG--6534	554
CSRNP1_GCAAGCACTGTGGCGAA--6535	554
CSRNP1_GCCGTGTAGCCTTTGAT--6536	685
CSRNP1_GCGAGACTGGCACCCAG--6537	1157
CSRNP1_GCGGGGGAAGTAGAAGA--6538	8
CSRNP1_GGATGAGGACAACTCCT--6539	135
CSRNP1_TTCCTCCTCTGAGTCCC--6540	182
CSRP2BP_AGAACATCGACCTCAGA--6541	348
CSRP2BP_AGCAAGTCGGAATCCTG--6542	1000
CSRP2BP_CCCATGTACTTCCGTTC--6543	222
CSRP2BP_CCTGATCGTCGAATCCG--6544	81
CSRP2BP_GACAACTTCTCTCCTTC--6545	144
CSRP2BP_GACGTCAAGGTTATTTC--6546	47
CSRP2BP_GACTGATCAGACTACTC--6547	299
CSRP2BP_GTAAAATTCATAAGCCG--6548	56
CSRP2BP_TACCTGGTGGAGCACCG--6549	150
CSRP2BP_TCCCTCAACAGTAATGA--6550	190
CST3_AAGCCGCCGCGCCTAGT--6551	628
CST3_AAGGCACAGCGTAGATC--6552	27
CST3_ACAGGTGGATTTCGACA--6553	435
CST3_CTGGGTCTTGGTACACG--6554	651
CST3_GCTCCTGCTGGCCATCC--6555	145
CST3_GGCCAGCAGGAGCAGCG--6556	130
CST3_GGGCCTCCCACTAGGCG--6557	447
CST3_GGGTGTGCGGCGTGCAC--6558	231
CST3_GTGGCTGGTCATGGAAG--6559	404
CST3_TGGGGTGAACTACTTCT--6560	65
CST4_ACTCCTGATGGCTACCC--6561	48
CST4_AGCCATCAGGAGTAGCA--6562	117
CST4_AGTAGCAGGGTACACAG--6563	317
CST4_CATCATAGATGCCACCT--6564	40
CST4_GCAGGGTACACAGAGGC--6565	33
CST4_GTAGTACTCATCTTCGG--6566	207
CST4_TACCCTGCTACTCCTGA--6567	113
CST4_TACCCTGGCTGGGGCTC--6568	295
CST4_TAGCCATCAGGAGTAGC--6569	16
CST4_TCTGGCCTCGAGCTCCA--6570	1321
CST5_AGCAGTGGGGTGTGCAT--6571	238
CST5_CAATGAAGTTCCCTGGG--6572	149
CST5_CTACAGCCGCCCTCTGC--6573	119
CST5_CTGGGACTTGGTGCATG--6574	714
CST5_CTTGTTGTACTCGCTGA--6575	939
CST5_GATCAATGAAGTTCCCT--6576	442
CST5_GCACACTCTTGTCATTG--6577	656
CST5_GCACTTGTAGTTCAGAA--6578	358
CST5_GCTGCTGACTGCCTTGA--6579	171
CST5_GGTCCTAGATTGGGCCG--6580	385
CST7_AAACCAGCACCTGCGTC--6581	251
CST7_AAGTCTGGGTCGTGCCC--6582	340
CST7_AGCGGCTGGAACTCTGC--6583	339
CST7_AGGCCTGAAATATATGC--6584	209
CST7_CCGTGCAGTGCCTTCTC--6585	958
CST7_GAGGACTCCTGGGTCAT--6586	362
CST7_GCTTCACACGTGAGTTA--6587	422
CST7_GGAGTCCCGCATCACAA--6588	1156
CST7_GTCTTGAGCACCACTGG--6589	713
CST7_TCAAGGTGTGGTTGGTT--6590	226
CST8_AAAACTCCAAGCTGAAA--6591	42
CST8_AATGGTGAGGAGGATCA--6592	177
CST8_ATACAACAAAGAGAGCG--6593	0
CST8_CAATTTCTACATCAATA--6594	222
CST8_CTTTCTGCAATCGCTGC--6595	604
CST8_GAATGGTGAGGAGGATC--6596	309
CST8_GCAGTGTCTTGACCACC--6597	450
CST8_GCATTTGAGGCATTGAC--6598	1140
CST8_GCTTTCTGCAATCGCTG--6599	804
CST8_GGAGCACTTCCCTGGAA--6600	94
CSTA_AAAACAAATGAGACTTA--6601	73
CSTA_AACAAATTACTACATTA--6602	228
CSTA_ACCTGGAGGCTTATCTG--6603	441
CSTA_GAGGACTTGGTACTTAC--6604	414
CSTA_GCCTCAGATAAGCCTCC--6605	829
CSTA_GGTACTTACTGGATACC--6606	578
CSTA_TTCTGGAGTGGCGGGTT--6607	190
CSTB_ACACGGCCTTAAACACA--6608	146
CSTB_CGTGTCATTCAAGAGCC--6609	116
CSTB_GAGATTGGAACACTCGC--6610	758
CSTB_GATGTGCTGGGTCTCGG--6611	1001
CSTB_GGCGATGTGCTGGGTCT--6612	145
CSTB_GGTCAGCTCATCATGCT--6613	610
CSTB_GGTCTGGTAGTTAGATA--6614	24
CSTB_GTCATTCAAGAGCCAGG--6615	157
CSTB_GTGCTGGGTCTCGGCGG--6616	317
CSTB_TGGGTCTCGGCGGTGGC--6617	21
CTAG1A_ATGGCGGCGCGGCTTCA--6618	125
CTAG1A_CGCCTCTGCCCTGAGGG--6619	43
CTAG1A_GCGGCTTCAGGGCTGAA--6620	359
CTAG1B_AAGCGGTGGGGCATCCT--6621	68
CTAG1B_CATGGCGGCGCGGCTTC--6622	182
CTAG1B_CCGAAGGCCGGGGCACA--6623	524
CTAG1B_GAAGCCGCGCCGCCATG--6624	540
CTAG1B_GCCAGGGGTGCTTCTGA--6625	192
CTAG1B_GCCTACACCCCACGGTC--6626	27
CTAG1B_GCCTTTCGCGACACCCA--6627	385
CTAG1B_GGCACAGGGGGTTCGAC--6628	6
CTAG1B_GGGCACAGGGGGTTCGA--6629	9
CTAG1B_TATGTCAGTTCAGGACC--6630	311
CTAG2_AAGGACTTCACCGTGTC--6631	200
CTAG2_CTTCTGCGCAGGATGGA--6632	138
CTAG2_GAACCGCCCCTGGTCGG--6633	190
CTAG2_GAAGCGGCACCGCCATG--6634	315
CTAG2_GAAGGCCAGGGCACAGG--6635	41
CTAG2_GCCGCTTCTGCGCAGGA--6636	472
CTAG2_GGATCCGCCTCCCCGGA--6637	339
CTAG2_TCCATGGGCGACGAGAA--6638	108
CTAG2_TCTGAGACCTTGTGTTT--6639	285
CTAG2_TGGAAGGTGCCCCTGCG--6640	404
CTBP1_AAGGAGGGCCGGATCCG--6641	125
CTBP1_CCCTCCGCATCATCGTC--6642	521
CTBP1_CGACGCGCAGTCCACGC--6643	199
CTBP1_CTCGCACTTGCTCAACA--6644	208
CTBP1_CTGCGGGCCAAGGCCTT--6645	32
CTBP1_GACCCTTACTTGTCGGA--6646	446
CTBP1_GACCTCCGATCATGAAC--6647	833
CTBP1_GAGACCTTGGGCATCAT--6648	245
CTBP1_GCCCATCCTGAAGGACG--6649	158
CTBP1_TCCTGAACGAGGCTGTG--6650	0
CTBP2_ACGTATGGCACAGCAGA--6651	507
CTBP2_ACGTGTTCCTCCGGTAC--6652	132
CTBP2_AGACGGGATGTTGCACA--6653	379
CTBP2_ATCCGCGAGGTGGCCTC--6654	548
CTBP2_CAGTGGCTATGACAACG--6655	506
CTBP2_GAGACGCTGGGCCTCAT--6656	303
CTBP2_GATGGTGTGGTACATCA--6657	1054
CTBP2_GCCTCCCGGTACAGGTA--6658	264
CTBP2_GTTCTAAACGAAGCCGT--6659	241
CTBP2_TGACGCGCAGTCGACGC--6660	181
CTCF_CACAAACTGCACTGAAA--6661	150
CTCF_CACATGGAACACTTGAA--6662	305
CTCF_CACATTCGCTCTCATAC--6663	62
CTCF_CATTCCTATATTGAGCA--6664	92
CTCF_CCGAACCAATTCTCCAC--6665	507
CTCF_CCGCAGGGACGAAGTTG--6666	191
CTCF_CTTGTATGTGTCCCTGC--6667	195
CTCF_GACTTACCAGAGACGCC--6668	494
CTCF_GCTCGGTTTACCCAAAG--6669	24
CTCF_TATGACTGTGTCACAGT--6670	514
CTGF_ACTGCCCCTTCCCGAGG--6671	288
CTGF_CAGTTCTGGCCGACGGC--6672	117
CTGF_CATGCCCCTGTGCAGCA--6673	221
CTGF_CGTCTGCGCCAAGCAGC--6674	72
CTGF_GGCCTATTCTGTCACTT--6675	518
CTGF_GGGGCCCATACTGGCGG--6676	117
CTGF_GTACCACCGAAGATGCA--6677	236
CTGF_GTACCAGTGCACGTGCC--6678	59
CTGF_GTCGCATGGGTCGCGCT--6679	549
CTGF_GTGAGCCTCGTGCTGGA--6680	1104
CTHRC1_ACTGTGATGCTCCTACC--6681	923
CTHRC1_AGCCCCTGGAAAGCACT--6682	379
CTHRC1_ATCTCAGAGGCGCTCGA--6683	298
CTHRC1_ATGCATGCTGTCAGCGT--6684	320
CTHRC1_ATTATGGCATAGATCTT--6685	281
CTHRC1_CTTGTAGTTGGGTGTCC--6686	15
CTHRC1_GAGTGCCTGGTCGAGAC--6687	845
CTHRC1_GCATTCCGGGTACACCT--6688	456
CTHRC1_GGAGCAGCAGGAGGCCG--6689	20
CTHRC1_GTTCATTTCCAGTTTCC--6690	186
CTNNA1_ACCTCTCTTCTTATTAG--6691	214
CTNNA1_ACGGTCATCACGCGTGC--6692	563
CTNNA1_AGCCAAAATCAGCAACC--6693	275
CTNNA1_CAACATAAACTTCAAGT--6694	245
CTNNA1_GCGAGGCAACATGGTTC--6695	375
CTNNA1_GGCAGTTGAGAGACTGT--6696	994
CTNNA1_TAAACACCAATAGTAAA--6697	40
CTNNA1_TCAATCAATACCAAAAG--6698	39
CTNNA1_TCGGAACGTTCTTCTGC--6699	499
CTNNA1_TTCAGCTTATCCACTTC--6700	116
CTNNA2_AGCCACTCAGAATTTCC--6701	71
CTNNA2_CCATCTGGTAAAAAGAA--6702	255
CTNNA2_CCCACTGACGAAGCCAA--6703	330
CTNNA2_CGCTTTACCGACGAGCA--6704	82
CTNNA2_GCTCGCCGATGCCCGTG--6705	388
CTNNA2_GGACGCTAACAGTGGAA--6706	433
CTNNA2_GGGTGAACAGATCGCTA--6707	445
CTNNA2_GTTGGTGGCTGCTGTAG--6708	129
CTNNA2_TAGCGGCGACATCTGGG--6709	322
CTNNA2_TCCCATTTCAGAATGAT--6710	152
CTNNA3_AGCAGCCCCACTGATAA--6711	448
CTNNA3_CCGTGCCTTGCTGGCTG--6712	537
CTNNA3_CCTTCTAGCTTCTGTGG--6713	263
CTNNA3_CTGACACATGTTGCAAG--6714	235
CTNNA3_GAGACTCCTTATCCTTG--6715	492
CTNNA3_GCTTACGGCTTCACTTG--6716	637
CTNNA3_GGATTCTTCATGTACGA--6717	470
CTNNA3_GGGACAGTTTACAAGTG--6718	246
CTNNA3_GGTCCAAACATTCACCG--6719	223
CTNNA3_TCGATATTCAATGTGAT--6720	681
CTNNB1_AAACGCTGGACATTAGT--6721	50
CTNNB1_AATGACTCGAGCTCAGA--6722	188
CTNNB1_AATGGATTCCAGAGTCC--6723	112
CTNNB1_CATCAAACTGTGTAGAT--6724	190
CTNNB1_CCCACTCATACAGGACT--6725	216
CTNNB1_CCCTCATCTAATGTCTC--6726	489
CTNNB1_CCTTTACCACTCAGAGA--6727	106
CTNNB1_TACTTGTTCTTGAGTGA--6728	24
CTNNB1_TTCAGGGATTGCACGTG--6729	242
CTNNB1_TTTGATGGAGTTGGACA--6730	513
CTNND1_AATGGCAATGGGGGACC--6731	33
CTNND1_ATTATGGCACTGCCCGT--6732	528
CTNND1_GACGTGCGGAAGCTCAA--6733	603
CTNND1_GCATTGAGGAGCGGTAT--6734	189
CTNND1_GCGGGTGAGTGTGCCGT--6735	1145
CTNND1_GTCTCCACAATCTGCCC--6736	812
CTNND1_TCTGGTCCCATAGCGAC--6737	107
CTNND1_TGGAGACCTCAGATGAT--6738	146
CTNND1_TGGCGACTATAACCATC--6739	81
CTNND1_TGGTGAGGAGGTGCCAT--6740	244
CTNND2_AGGGCCAGCTATGCCGC--6741	169
CTNND2_CCACAGGATTATTCTAC--6742	380
CTNND2_CTGGAGCGATGCAAGCT--6743	101
CTNND2_GAAAGACCCTTCAGGTT--6744	218
CTNND2_GAAGATGAGCTTACAAC--6745	266
CTNND2_GAAGGCTGGTCTGGAAC--6746	171
CTNND2_GCTTAAACACCTCCAAC--6747	590
CTNND2_GTTCTTTGACTGAGGCG--6748	140
CTNND2_TATGGAGACTCAACAGA--6749	89
CTNND2_TTTGCGAGGAAGCCGCC--6750	176
CTSB_ACCAGCTCATCCGACAG--6751	967
CTSB_CATTGGCCAACACCAGC--6752	142
CTSB_CGTCAGCGTGGAGGTGT--6753	158
CTSB_CTGAAGCTTGGAACTTC--6754	135
CTSB_CTGCAAGCTTCGATGCA--6755	156
CTSB_GCACAACTTCTACAACG--6756	534
CTSB_GGCTTCCACAGCCCCGA--6757	238
CTSB_GTGTACCAACACGTCAC--6758	232
CTSB_TACTTGAAGAGGCTATG--6759	43
CTSB_TCTGATCTCTTTGATGG--6760	174
CTSD_ACGTGAACTTGTGCAGC--6761	592
CTSD_ACTGTGAAGCACTGGGG--6762	116
CTSD_CAGTACTACGGGGAGAT--6763	95
CTSD_CGCTGTTGTACTTGTGG--6764	174
CTSD_GGAGGGGACCCACAGGT--6765	87
CTSD_GGAGGTTGGGGGCTCTG--6766	34
CTSD_GGCGAGCGGCAGAAGGC--6767	282
CTSD_GGGAGTACTTTGAGACG--6768	317
CTSD_TAGTTCTTGAGCACCTC--6769	224
CUL1_AAAAAGGGGCAGACACC--6770	119
CUL1_ATTATATAAACGACTTA--6771	119
CUL1_CAAAAATTGAGATTCAA--6772	24
CUL1_CTCCAGCTCCTCGTGCT--6773	951
CUL1_CTTCATAAACAACAACG--6774	27
CUL1_GAACCCAATGTCTATTG--6775	280
CUL1_GCATTCAACAATGACGC--6776	67
CUL1_GTAGAGCTCCATATATC--6777	181
CUL1_GTGGGGGTTCTGGCTCC--6778	30
CUL1_TCCAGCAGGTGTACACA--6779	180
CUL2_AACCAGTGGACACAGCA--6780	209
CUL2_CAAGGGTGCAGACTATA--6781	91
CUL2_CTCGAAGGCCCTCATCA--6782	288
CUL2_GAAGCGGACCTTCAGTA--6783	332
CUL2_GACGACAATAAAAGCCG--6784	203
CUL2_GATGGTTGAACCACTTC--6785	285
CUL2_GCCTATCCTGAACCCCT--6786	16
CUL2_GGAGCAGCATTCGGATA--6787	906
CUL2_TATATGAACTTGGATGT--6788	79
CUL2_TATGAATGAACCACTTA--6789	121
CUL3_ATTGCAAGAGAGCGGAA--6790	398
CUL3_CACTGTTATTCTTACGC--6791	200
CUL3_CTAAAATCATTAACATC--6792	650
CUL3_CTTCCGTTGATTTGTCA--6793	676
CUL3_GAATCTGAGCAAAGGCA--6794	46
CUL3_GGCCCGGATCCGCATCT--6795	801
CUL3_GTTCGATCGCTTCCTCC--6796	1216
CUL3_TACGTTATGGGTGTATT--6797	241
CUL3_TGATCATCAAACAGCTA--6798	50
CUL3_TGTACAACAAAATAATG--6799	27
CUL4A_AAGCATCTTCCTGTTCT--6800	263
CUL4A_AGGCCAAAGGTTAATGC--6801	147
CUL4A_ATCGAGCGCGAGAGGAG--6802	436
CUL4A_CAACAGGCTCCGGTCCA--6803	129
CUL4A_CAGTAGGATTCCATCAA--6804	322
CUL4A_CTACAAGCAACTGCGTC--6805	27
CUL4A_GATTAACACGTGCTGGC--6806	84
CUL4A_GCTGGTACATCTGTGCG--6807	237
CUL4A_GGATCTGTGCCTGGACG--6808	211
CUL4A_GGTGGACCACGTGATCG--6809	102
CUL4B_AAAACTGAAAGAAGCAG--6810	24
CUL4B_ACACCCTGGAGTTTGTA--6811	468
CUL4B_CACTCTTTCCGACTAAC--6812	95
CUL4B_CAGAATAAGACAATTGA--6813	105
CUL4B_CAGCCACTGAAACCCCC--6814	219
CUL4B_CTCTTCAGTAGAGTTCG--6815	150
CUL4B_CTTCAGCTGCATAGAGC--6816	611
CUL4B_GAATCCCTGGGTTGTAA--6817	118
CUL4B_GCAGCAGCTGAGGGACT--6818	20
CUL4B_GCTGGTATTACCATCAG--6819	192
CUL5_AAAGCTTCAAAACAATC--6820	19
CUL5_AAGCCGTATCATCTTGA--6821	36
CUL5_ATCTCTAGTTGACAAAA--6822	96
CUL5_ATGCTGTGTAAATGCCC--6823	395
CUL5_ATGGACAAAGTTCCTAA--6824	314
CUL5_CTGCTACCATATCTGCC--6825	249
CUL5_GATTCTCAGCTGGTTAT--6826	218
CUL5_GTACATGCTGAGAGATT--6827	339
CUL5_GTTTATTAAGCAAGCAC--6828	172
CUL5_TGTCTTTGGGATGATAA--6829	142
CUL7_AAACTCGCCCTCATCCC--6830	182
CUL7_AATGAGGGACTTCACGT--6831	324
CUL7_CAAATACCGCTTCACCA--6832	80
CUL7_CAACGGATCTGGTACTC--6833	266
CUL7_CACCAGCTCCGAGATCA--6834	321
CUL7_GAGTATTCAAGGACCCA--6835	185
CUL7_GAGTTCAGTATGGCCAT--6836	838
CUL7_GGAATTCAGGGTGCCCC--6837	620
CUL7_GGATAGGCATGTAAGCC--6838	68
CUL7_GGGGTGTTCAGAGAGCG--6839	223
CUX1_AACCATAGCTCTTGAGA--6840	1
CUX1_ACTGAGTAAAAGAAGCA--6841	295
CUX1_AGATCCAAAGCTGGTAC--6842	218
CUX1_AGTTTCTTCATCGTATT--6843	76
CUX1_GAGTTTGCACCGTCCGA--6844	337
CUX1_GATCATTTCAATCTCGT--6845	742
CUX1_GTCCACCACCTCAAAGC--6846	144
CUX1_GTTCGCCAATACCGTTG--6847	328
CUX1_TGCGATCTCCCGCTCCT--6848	276
CUX1_TTCGATAAGCCGCTTTC--6849	177
CUZD1_ACGGAACCTCCAGCAAT--6850	315
CUZD1_AGAATTAAGAGGGTCAA--6851	68
CUZD1_AGCTGGCTTATTGTGTG--6852	758
CUZD1_CTGCACAGTCAGTCTAG--6853	146
CUZD1_GATGACGATTCGAAGGT--6854	332
CUZD1_GATGATGATTCAAATAC--6855	449
CUZD1_TACCTGGATACCTTGGA--6856	163
CUZD1_TATGCCAATTCTTACCG--6857	286
CUZD1_TCCAATCAGGCCAGAGT--6858	171
CUZD1_TTTGGCGGAGCTGACAA--6859	51
CXCL12_AGAGCGCGGTCAGCACG--6860	233
CXCL12_ATCAGCGCCGCACCAGC--6861	506
CXCL12_ATGGGCATCTGTAGCTC--6862	334
CXCL12_CAGCACGACCACGACCT--6863	1025
CXCL12_GGAAAGACACTCTAATA--6864	74
CXCL12_GTCGCTGAGGCAGAGCG--6865	257
CXCL12_TATTCTCTGAGCTGTGC--6866	99
CXCL12_TCTGTAGCTCAGGCTGA--6867	37
CXCL12_TGTTGTTGTTCTTCAGC--6868	141
CXCL12_TTGACCCGAAGCTAAAG--6869	151
CXCL14_AAAGTACCCGCACTGCG--6870	63
CXCL14_ACAGCGCCAGCAGCAGC--6871	222
CXCL14_AGCGTGTCCAGGTACCG--6872	601
CXCL14_CCAAATGCAAGTGCTCC--6873	707
CXCL14_CCAAGCGCTTCATCAAG--6874	388
CXCL14_CCCCTCCGGTCAGCATG--6875	276
CXCL14_GATCTTGGGTCCCTTCC--6876	103
CXCL14_GCTGTACACCGCGCGTG--6877	382
CXCL14_TCGCTGTAGCGGATCTT--6878	299
CXCL14_TCTTCACGTCGCTGTAG--6879	162
CXCL2_ACTTCACCTTCACACTT--6880	373
CXCL2_AGCGCAGTTCAGTGGCC--6881	115
CXCL2_CGCAGTTCAGTGGCCAG--6882	328
CXCL2_GAACATCCAAAGTGTGA--6883	336
CXCL2_GGCGGAGAGCGTGGCGC--6884	518
CXCL2_GTGAAGGTGAAGTCCCC--6885	236
CXCL5_CAAGGAGCTCGAAGGAC--6886	70
CXCL5_CACCAACAGCGCGCACA--6887	467
CXCL5_CCTCCTGTCCAGCCGCG--6888	532
CXCL5_CGAAGGACCGGGGACAC--6889	49
CXCL5_CTCCCTGAAGAACGGGA--6890	158
CXCL5_CTCTCTCAACACAGCAG--6891	72
CXCL5_GGAGCACTGTGGGCCTA--6892	322
CXCL5_GGGATGAACTCCTTGCG--6893	751
CXCL5_TGCTGCTGACGCAGCCA--6894	246
CXCL5_TGTTTACAGACCACGCA--6895	97
CXCL9_AACCCCAGTAGTGAGAA--6896	167
CXCL9_ACCCCAGTAGTGAGAAA--6897	281
CXCL9_ACCCTTTCTCACTACTG--6898	132
CXCL9_AGGAACTGATTAAAAAG--6899	97
CXCL9_CTTTCAAGGATTGTAGG--6900	234
CXCL9_GCAAGATGATGCCCAAG--6901	85
CXCL9_GCATCAGCACCAACCAA--6902	209
CXCL9_GGAACTGATTAAAAAGT--6903	86
CXCL9_GTAGGTGGATAGTCCCT--6904	317
CXCL9_GTGGATAGTCCCTTGGT--6905	398
CXCR4_AACTACACCGAGGAAAT--6906	174
CXCR4_CATTGTGGGCAATGGAT--6907	386
CXCR4_GAAACAGGGTTCCTTCA--6908	315
CXCR4_GAAACTGAGAAGCATGA--6909	152
CXCR4_GATGATGGAGTAGATGG--6910	324
CXCR4_GGAGGTCGGCCACTGAC--6911	359
CXCR4_GTGTATATCTGCAAAAG--6912	92
CXCR4_GTTGGTGGCGTGGACGA--6913	156
CXCR4_TCATCACGCTTCCCTTC--6914	227
CXCR4_TTGATGCCGTGGCAAAC--6915	139
CXorf22_AAGTTCTTTATCCAGAC--6916	55
CXorf22_ACCCCTTTGGATGCTCA--6917	105
CXorf22_AGCTATCCATATCCCGG--6918	502
CXorf22_ATTACTATCACTAACCA--6919	102
CXorf22_CCCAGAGCCCATAAATT--6920	37
CXorf22_CCTTCAGATGACAGCTA--6921	569
CXorf22_GATTCCATCCTGTCAAT--6922	567
CXorf22_GGACACGATGGCCGGGA--6923	302
CXorf22_GTGGACGTTTATGGTGA--6924	160
CXorf22_TGCATAATATTTGCCGC--6925	32
CXorf36_AAATGCAATGCCTGCAT--6926	126
CXorf36_AGCCTCAGGCCCCAGCT--6927	148
CXorf36_CTGAGACCCACAGCAGC--6928	212
CXorf36_GAAGATGCTGCCGGCGT--6929	330
CXorf36_GACACGCTCAATGCTGC--6930	814
CXorf36_GCGCAGCTTGTCACGGT--6931	1008
CXorf36_GTCCGGCGTGAGGCGCT--6932	908
CXorf36_TAAGAAAGCAAGGAATC--6933	221
CXorf36_TAGCTGGTTCTGACTTG--6934	150
CXorf36_TTCTTCCCTTTCTTCTC--6935	143
CYB5R3_AGTTCCGGGGCCCCAGT--6936	252
CYB5R3_ATGGAAACCTGGTCGTC--6937	205
CYB5R3_CCAGCACATCTACCTCT--6938	44
CYB5R3_GACATCTTCCCTCCAGC--6939	374
CYB5R3_GATGTCCGGGCTCTCGA--6940	800
CYB5R3_GCTGCGGCTCATCGACC--6941	280
CYB5R3_GGCAAAGCGGAAGCGCC--6942	155
CYB5R3_TCATCATCGCTGGAGAT--6943	213
CYB5R3_TCTGTGGGCATGATCGC--6944	213
CYB5R3_TGGCTGGCGTGGAGCGC--6945	257
CYCS_ACAAAAATGATCTTTGT--6946	55
CYCS_ACTGGGCCAAATCTCCA--6947	943
CYCS_CACACCGTTGAAAAGGG--6948	64
CYCS_GAGGCAAGCACAAGACT--6949	216
CYCS_GCTGTGTAAGAGTATCC--6950	37
CYCS_GGAGGCAAGCACAAGAC--6951	231
CYCS_GTGCCACACCGTTGAAA--6952	77
CYCS_TGCCACACCGTTGAAAA--6953	71
CYCS_TGTGTAAGAGTATCCAG--6954	165
CYCS_TTAAGAAGAAGGAAGAA--6955	17
CYLD_CTCCTTAAAGTACCGAA--6956	37
CYLD_GAACCTCTCCTCACAAT--6957	270
CYLD_GAGTTTATTTCCAAAGG--6958	217
CYLD_GGAGAAACAATAGAATC--6959	24
CYLD_GGCCTCCAAATAGACGT--6960	284
CYLD_GTCAAGGTTTCACTGAC--6961	97
CYLD_GTCTCCGGAATATTCTT--6962	230
CYLD_TATTCAAGATCGTTCTG--6963	140
CYLD_TGATTACGCAGGTCCTG--6964	110
CYLD_TGGCGTGTTTGTTGCAT--6965	165
CYP11A1_ACCTGTTCCGTCTGTTC--6966	828
CYP11A1_ATCTCATTGAAGGGGCG--6967	139
CYP11A1_CCAGCTCCCTCGCCAGT--6968	338
CYP11A1_GACACTGCATCCAACAG--6969	185
CYP11A1_GCACAGGCGCATCAAGA--6970	391
CYP11A1_GGAAGTAGTGAACCCCG--6971	344
CYP11A1_GGCATCAATGAATCGCT--6972	517
CYP11A1_GTTGAGCATGGGGACGC--6973	183
CYP11A1_TAAACCTGTACCATTTC--6974	502
CYP11A1_TCTGGCAGCCTTTGACC--6975	841
CYP11B1_AAAGGCAGAGGTGTGCA--6976	510
CYP11B1_ACCTGTTGCCTGGACGC--6977	93
CYP11B1_AGGTCTGGTGTACTTCC--6978	150
CYP11B1_CAAAGGGCACAGGCACT--6979	96
CYP11B1_GATGCTGCCGGAGGACG--6980	45
CYP11B1_GCACTGTCCTGGGGACC--6981	71
CYP11B1_TACGACTTGGGAGGAGC--6982	37
CYP11B1_TATCCAGAAAATCTATC--6983	106
CYP11B1_TCATCCTGTGGGGATGC--6984	755
CYP11B1_TTGGGCGACAGCACTTC--6985	106
CYP17A1_ATACAGAATTACAATGA--6986	147
CYP17A1_ATCGCCATCCTTGAACA--6987	1040
CYP17A1_CATACGAACCGAATAGA--6988	128
CYP17A1_CCAAAACAAATAAGCTA--6989	47
CYP17A1_CGAAGGCGATACCCTTA--6990	115
CYP17A1_GAGGCTCTTGGGGTACT--6991	99
CYP17A1_GAGGTGCTTATTAAGAA--6992	261
CYP17A1_GATCAAGGAGATGACAT--6993	285
CYP17A1_TACATTGTGTGATATGC--6994	239
CYP17A1_TATGGCCGTGTCTGGGG--6995	56
CYP19A1_AAAGGCCAGTGAGGAGC--6996	74
CYP19A1_ATCGGTATGCATGAGAA--6997	203
CYP19A1_CATGACACGACGCAGAA--6998	216
CYP19A1_CCTGCAACTACTACAAC--6999	158
CYP19A1_GAGAATTCATGCGAGTC--7000	362
CYP19A1_GATTCGGCAGCAAACTT--7001	284
CYP19A1_GCAGCAGGCATGGCTTC--7002	124
CYP19A1_GGCTACTGCATGGGAAT--7003	504
CYP19A1_TCTGCCGTGGGAGATGA--7004	344
CYP19A1_TGATGTTATAATGTATC--7005	357
CYP1A1_AATTGGCTCCACACCCG--7006	246
CYP1A1_AGCATGTGCCCAATCAG--7007	39
CYP1A1_ATCCCATCTGCCCTATA--7008	398
CYP1A1_CCTGATTGAGCACTGTC--7009	423
CYP1A1_CTGTGATGTCCCGGATG--7010	301
CYP1A1_GATCATTAACATCGTCT--7011	139
CYP1A1_GCCTGAAGAATCCACCA--7012	815
CYP1A1_TGGCCGACATGGAGATT--7013	162
CYP1A1_TGGTATTCTGGGTAATC--7014	79
CYP1A1_TTTGGTGATGAACCCCA--7015	48
CYP1A2_ACCCCAGCTGCCCTACT--7016	594
CYP1A2_AGCACATGCCCGAGCAA--7017	68
CYP1A2_AGGCCTCGGGTCCCCAA--7018	513
CYP1A2_CCAGTCTGTTCCCTTCT--7019	347
CYP1A2_GATGAGCCAGCGCTACG--7020	1048
CYP1A2_GCGGTGAGGAACCGCTC--7021	759
CYP1A2_GCTCCAGGAGATGGCTG--7022	284
CYP1A2_GTATTCTGGGTGCTCAA--7023	554
CYP1A2_GTGTATCGGGGAAGTCC--7024	745
CYP1A2_TGGGATGAGGTTGCCGC--7025	178
CYP1B1_AATTGGATCAGGTCGTG--7026	419
CYP1B1_ACTCGAGTCTGCACATC--7027	717
CYP1B1_AGCGGCTGCTGAGGCAA--7028	159
CYP1B1_CAGGACATAGGGCAGGT--7029	235
CYP1B1_GAGCGTGGTCTGCTGGA--7030	644
CYP1B1_GCATGAGGAATAGTGAC--7031	125
CYP1B1_GCGGCCAAGGGTCGTTC--7032	391
CYP1B1_GCTACTCCTGTCGGTGC--7033	179
CYP1B1_GGTTAGGCCACTTCACT--7034	499
CYP1B1_TTTGCGTGGCCACTGAT--7035	374
CYP21A2_AAGCCCGGGGCAAGAGG--7036	165
CYP21A2_AGTAGTCTCCCAAGGAC--7037	119
CYP21A2_CAAAAAAACCACGGCCC--7038	0
CYP21A2_CAAGAGGCGGGAGGTGG--7039	73
CYP21A2_CTACCCGGACCTGTCCT--7040	462
CYP21A2_GAAGAGGGATCACATCG--7041	186
CYP21A2_GCCTCGTGGCAGGCCAG--7042	649
CYP21A2_GCGGGAGGTGGAGGCTC--7043	24
CYP21A2_GTAACAGATGATGCTGC--7044	751
CYP21A2_TCTCCCAAGGACAGGTC--7045	150
CYP24A1_ACAGCGAACTGAACAAA--7046	91
CYP24A1_AGCGGCTCTTGCTGATG--7047	250
CYP24A1_CACCTCTCGCGGCTGAG--7048	1567
CYP24A1_CAGATTCTCTGGAAAGG--7049	97
CYP24A1_CTGCGGGTACGCGCTCT--7050	44
CYP24A1_GAGCTCTGTGATGAAAG--7051	189
CYP24A1_GATGTCACCAGTCTCGG--7052	120
CYP24A1_GTCTGCCCGCTGACAGC--7053	206
CYP24A1_TCGCGATAGGCCTTCCA--7054	243
CYP24A1_TTCTCCAGAAGAATGCA--7055	606
CYP27B1_CCGCCTCTGCCGAGACT--7056	528
CYP27B1_CGGCGGTGCTCCGTCCA--7057	215
CYP27B1_CTCCTCGACGAGTGCAG--7058	358
CYP27B1_CTGGACCTCGTCTCCCA--7059	249
CYP27B1_GCAACTCTTCCCGGAAC--7060	99
CYP27B1_GGTTCCGGCGTAGCGGG--7061	284
CYP27B1_GTCCGCAAGCCCGCTGG--7062	119
CYP27B1_GTGTGGCTAGCCAGCTT--7063	129
CYP27B1_TAGTCTGCGACCTTGTG--7064	283
CYP27B1_TGCGCCACCTTGTGCCT--7065	74
CYP2A13_ACTGTTGCGCATGATGC--7066	281
CYP2A13_CAGGAAACCGTAGCGCA--7067	102
CYP2A13_CATGCTCCCCATGGGTT--7068	134
CYP2A13_CGCAAAGAAGAGGTTCA--7069	133
CYP2A13_CGCATCCAGGAGGAGGC--7070	485
CYP2A13_GAGTCGATGAAGTCCCG--7071	595
CYP2A13_GCCAAAACCCCTTAGGG--7072	13
CYP2A13_GCTTCTGGTGACCTTGC--7073	274
CYP2A13_TCTTGATGTCAGTCTGG--7074	384
CYP2A13_TGTAGGGCATCTTGGCC--7075	20
CYP2A6_AGCAGAGGAAGAGCAAG--7076	375
CYP2A6_CCCTTGCAGCAACTGAA--7077	230
CYP2A6_CGCATCCAGGAGGAGGC--7078	485
CYP2A6_CGTGGTATTCAGCAACG--7079	101
CYP2A6_CTCAGGGATGCTTCTGG--7080	713
CYP2A6_GGACCGCTTTGACTATA--7081	174
CYP2A6_GGTCTGCCTGACTGTAA--7082	232
CYP2A6_GGTGGTGCTGACGGTCT--7083	110
CYP2A6_GTTCTACTTGAAAAACC--7084	275
CYP2A6_TTGAACCTCTTCATTGG--7085	57
CYP2A7_AAAGCGCAGGAGCTGCT--7086	253
CYP2A7_CCCTTGCAGCAACTTAA--7087	114
CYP2A7_GCGCATCCAGGAGGAGT--7088	321
CYP2A7_GCTCTGTGTTCAGCTGG--7089	69
CYP2A7_GGCCCGCAGGGTTAAAA--7090	581
CYP2A7_GGTGGTGCTGACCGTCT--7091	212
CYP2A7_GTCGATGAAGTCCTGTG--7092	812
CYP2A7_TCCAATGAAGGGCAGTG--7093	158
CYP2A7_TGGTCTTGATGTCTGTC--7094	683
CYP2A7_TTGAACCTCTTCATTGC--7095	95
CYP2B6_CAGAAGGTTTCCCAAAA--7096	194
CYP2B6_CATACGGGAGGCCCTTG--7097	851
CYP2B6_CATGGAGAGCAGTGCTC--7098	490
CYP2B6_GAGATTGAACAGGTGAT--7099	159
CYP2B6_GATGTACCCTCGGAAGC--7100	75
CYP2B6_GCTCGGTCATGAAGCTC--7101	417
CYP2B6_GGAGGAGCGGATTCAGG--7102	234
CYP2B6_GGTCATGGGTGTTAGGG--7103	176
CYP2B6_GTCGACCCATTCTTCCG--7104	309
CYP2B6_TCTCTGTGACCACTATG--7105	170
CYP2J2_AAGGGCTTCTTTGATTA--7106	131
CYP2J2_ACAGCACTAAGGAACTT--7107	261
CYP2J2_ACTGCTCGAAGTCCACA--7108	232
CYP2J2_CCCAAAGAACTACCCGC--7109	381
CYP2J2_CGCGGCGATGGGCTCTC--7110	197
CYP2J2_CTTAGAGGAACGCATTC--7111	144
CYP2J2_GATATGTTCTCGCATAG--7112	207
CYP2J2_GATGGACCACTGCCCAG--7113	438
CYP2J2_GATTATGTCAAGTGGCC--7114	141
CYP2J2_GCGTTCTCCGAAGGTGA--7115	95
CYP3A4_AAAATATTTCCCAAAAA--7116	23
CYP3A4_ACTTGGCCATGGAAACC--7117	895
CYP3A4_CTCCTAAGCTTAATTTC--7118	113
CYP3A4_GAATGTCATAAAAAGTA--7119	168
CYP3A4_GGATGTTCATTCCCAAA--7120	439
CYP3A4_GTCCGATCTGGAGCTCG--7121	258
CYP3A4_TCAACCTTTAGAACAAC--7122	300
CYP3A4_TGCCATCTCTATAGCTG--7123	94
CYP3A4_TGGTCAACAGCCTGTGC--7124	320
CYP3A4_TTTCCATGGCCAAGTCT--7125	410
CYP51A1_AACACCTGTGTTTGGGA--7126	300
CYP51A1_AAGATGCACTCTTTCTG--7127	363
CYP51A1_AGCTCATCGGGAAATCA--7128	253
CYP51A1_ATTGGGGAGAAAATGTA--7129	84
CYP51A1_CTGGACCAGGTGGCCGG--7130	110
CYP51A1_GACGGATCAGGTAGACC--7131	452
CYP51A1_GCGTCATCGTTGTATTG--7132	1024
CYP51A1_GCTAGCCATTGTTTGCA--7133	433
CYP51A1_GCTGGGATGCTGCTGCT--7134	556
CYP51A1_TAAAGTGGGCTATGTTA--7135	130
DAB1_AATATCCTACATTGCAA--7136	284
DAB1_AGGGAATCACAGATTTG--7137	284
DAB1_ATGAAGTTTCCGCAGCT--7138	290
DAB1_CAGCATGATGATGCTGA--7139	243
DAB1_CCCAAAAAGTTCTAATT--7140	33
DAB1_CCTTTGGATATGTTTGT--7141	816
DAB1_GCTGGCGCTCGTTCCAA--7142	296
DAB1_GGAGTCTTTCTTGGCGC--7143	405
DAB1_GGTTATATCAGGGGGTG--7144	9
DAB1_TTAAAGGTGAAGGGGTC--7145	34
DAB2_AAAGAAATCTTATTTAC--7146	26
DAB2_AAGGATGCCTGAGGCGT--7147	102
DAB2_AGTTTAGATCCACTAAC--7148	292
DAB2_ATGAATATCTCTTAGCA--7149	37
DAB2_ATGTGCCAGATGCAAGA--7150	425
DAB2_GAATGGCGGCAGCTGGT--7151	1168
DAB2_GTCATCTAGAATCATTA--7152	217
DAB2_GTTGTCTGTCACATCAC--7153	1273
DAB2_GTTTCATCATAGAGTCT--7154	125
DAB2_TTGGTCGGGCTGACCAT--7155	315
DAB2IP_AAGGATGCTGCTGTGCA--7156	88
DAB2IP_ACTTCTTCTTGGCTGGC--7157	22
DAB2IP_CGAGACTCCTTCAGCCT--7158	293
DAB2IP_CGCCTCCACCGCACTGC--7159	323
DAB2IP_GAAGCTGTGGGTGATCG--7160	270
DAB2IP_GAGCGCAACAGTTACCT--7161	276
DAB2IP_GGAGAACCTCCGGCGAG--7162	142
DAB2IP_GGATGTGCTCCACACGC--7163	845
DAB2IP_GGGTTGGGCGTCACCAC--7164	248
DAB2IP_TGGTTGCGGTCCAGCTT--7165	142
DACT1_ACTGCTTGGGGACGGTA--7166	280
DACT1_AGAAGGTATCCCGCCAG--7167	214
DACT1_AGGCGAGCAGCGCACGG--7168	662
DACT1_CCAAGAGCTGCTGGTCA--7169	123
DACT1_GCCAGTGACATTTGCGG--7170	167
DACT1_GCCGACTGTCTGTCTCC--7171	1600
DACT1_GCCGAGTCCGGCCGGGA--7172	165
DACT1_GGGCGCTGGCGGGAGAA--7173	117
DACT1_GTTTGTTGGTCCTTACA--7174	504
DACT1_TTTCTCCTTTGTCTGAC--7175	478
DAP_AAACTAGAGACTAAAGC--7176	43
DAP_AACACAGTGGGTTTAGG--7177	76
DAP_ACAAGGATGACCAGGAA--7178	172
DAP_AGGATGCTTGTCCATGG--7179	210
DAP_CAAAGATTTCCCCCCGG--7180	60
DAP_CAGAAACACCCACATAC--7181	126
DAP_CCCAAACCTTGTTTATG--7182	223
DAP_CCCGGCTCTGCTGCACT--7183	1487
DAP_GATTTGGGCGAAACTGC--7184	463
DAP_TCTAGTTTCCCTTCGGG--7185	37
DAP3_AACGCCACAGATGCAGT--7186	568
DAP3_ATACAGTCTCCAAATCC--7187	58
DAP3_CAATGCTTTGGCGAGCC--7188	42
DAP3_CACTTGTTCACAACTTG--7189	169
DAP3_CATGGGGATCAGCACGA--7190	101
DAP3_GACTCTCAACTGGAACC--7191	538
DAP3_GGTCATTCTCATTGGTG--7192	439
DAP3_GTAATGCAGAAGTTCTA--7193	395
DAP3_TCACAAAGCGAGGAGGA--7194	123
DAP3_TGCTGAAAGGAATAACA--7195	254
DAXX_AGAAGAGCTCGGCTCCA--7196	145
DAXX_ATTCCCAGAGGGCTCAT--7197	49
DAXX_CACGATGATGCTGTTAG--7198	299
DAXX_CAGAGGAAGCAGTAGTT--7199	416
DAXX_CGCATTGGGGAGTGGGT--7200	126
DAXX_GACAGCAGACCACCCTG--7201	284
DAXX_GTTGCAGAACTCCGCCG--7202	418
DAXX_GTTGCTGCCGGTTATAG--7203	332
DAXX_TAGACATAGAGCTTGGC--7204	99
DAXX_TGTTGGCCCGGCGCCTT--7205	52
DBP_AAAAATCCAGGTGCCGG--7206	377
DBP_ACATCGCTTCTCAGAAG--7207	565
DBP_CCAGCCAATCATGAAGA--7208	74
DBP_CGCGGCCTGTGAGCGAC--7209	785
DBP_CGGCTCTTTGGGCTTGC--7210	77
DBP_GAGGGTCAAAGGTCTCG--7211	128
DBP_GCCCTATCAAGCATTCC--7212	472
DBP_GCGGGGGAGCGCTGCTT--7213	47
DBP_GCGGTACAAGAACAACG--7214	307
DBP_GGCGTCACGGGACCGCT--7215	494
DCAF12L1_AGCCCTGGAGCCTGGCG--7216	330
DCAF12L1_CACAGTGGCTGAACTCC--7217	168
DCAF12L1_CGAGCTGCGGGGCTACG--7218	579
DCAF12L1_CGCGCATTCCCCTCTTG--7219	65
DCAF12L1_CTGCGACGGCGAGCTCT--7220	95
DCAF12L1_GAAAAGCGTGTTACACT--7221	229
DCAF12L1_GAGCGCCAACTGGAGCT--7222	239
DCAF12L1_GATGGCGCACTATCTGA--7223	543
DCAF12L1_GCGGCAGCGGACGGTGA--7224	1109
DCAF12L1_GCTGGCCCAGGACCAAC--7225	710
DCAF12L2_AGCCACGGTGCCGTCGC--7226	1050
DCAF12L2_CGGGCTCCAGGGCTTCG--7227	99
DCAF12L2_GATGCCGCAGCCCTGGT--7228	1104
DCAF12L2_GCGCATCCCCCTCATGC--7229	245
DCAF12L2_GCTGGTGCACTATCTGA--7230	832
DCAF12L2_GGAGCGCCAGCTGGACC--7231	549
DCAF12L2_GGCCGCTTCTGCTTCTT--7232	97
DCAF12L2_GGGGCTACGCCGTCCAG--7233	58
DCAF12L2_GTCGTCGCAGGGTTTAG--7234	180
DCAF12L2_GTGTAATACGCTGTTTG--7235	151
DCAF4_AACGATGTTAAAGTTGG--7236	20
DCAF4_CCCAGCTGTGCCAGACG--7237	399
DCAF4_GAACACCTTGAGCGTAG--7238	258
DCAF4_GAAGAGCCGGTCACTGT--7239	316
DCAF4_GATGCTCTCTTTCGTCA--7240	608
DCAF4_GTCGCTTGCCAAGGCGG--7241	323
DCAF4_GTTGATGATACCATACT--7242	417
DCAF4_TACTTCCGCTTGCTCCC--7243	32
DCAF4_TGAACCAAGGGTTCTGC--7244	117
DCAF4_TGGCCGGAATCGTGAGC--7245	278
DCC_AAGATGCGCGCTGAACA--7246	728
DCC_AGATGTGGTCCCTGTCT--7247	249
DCC_ATCAAGTGGAAGAAAGA--7248	114
DCC_ATCTGCAATGCTCCAGA--7249	537
DCC_CAACTTACGGATACTTG--7250	127
DCC_CCAGTGGATTGTTGGCA--7251	221
DCC_CTGTGCCCACTGTGAAT--7252	149
DCC_GAGACGGACAAATCGGC--7253	710
DCC_TGTTTGGGTACCCAAGC--7254	18
DCC_TTTGAATGTACAGTCTC--7255	586
DCLRE1A_AAACCGAGTTATCAGTT--7256	31
DCLRE1A_AAACTGCCACCTGACGC--7257	185
DCLRE1A_AATTCAAGTTGTGGAGA--7258	642
DCLRE1A_AGCCGCAGAAGCTAAAG--7259	733
DCLRE1A_ATACGTCCAGTTTATGA--7260	377
DCLRE1A_CCCTGCTTTGAGCTAGC--7261	182
DCLRE1A_GACCATGAAGTGCCCCT--7262	602
DCLRE1A_TAGGGCAGACACCTCGA--7263	246
DCLRE1A_TATCTCTTGTAATGAAA--7264	49
DCLRE1A_TGAACAGCTTCTTAACT--7265	41
DCLRE1B_AGGACTCAATACCACCC--7266	423
DCLRE1B_ATGGATCCAAGCCCTGG--7267	54
DCLRE1B_CACTCGGACCACACCGT--7268	418
DCLRE1B_CCAGAAGTCCACTGCGA--7269	175
DCLRE1B_GACAGTGATTGGCATCG--7270	832
DCLRE1B_GAGTTGGTACAGCTACT--7271	646
DCLRE1B_GTGGGCAGCTTCTTGTC--7272	338
DCLRE1B_TAATTGGGGAGCAGTAG--7273	65
DCLRE1B_TCTGTTTCCCCAGTGTC--7274	293
DCLRE1B_TTACCCCTAGATGAAAT--7275	48
DCLRE1C_ATAAGCTAGACATGTTT--7276	73
DCLRE1C_ATGCGTTCACAGGACAG--7277	157
DCLRE1C_CATCCAAAGTGTATATT--7278	402
DCLRE1C_CCAAAGTATAAACCACT--7279	331
DCLRE1C_GACTTCAGATTGGCGCA--7280	502
DCLRE1C_GAGCTTCTGCACTCCGG--7281	748
DCLRE1C_GCACAAAGTTCCATACC--7282	593
DCLRE1C_GCTTAATGCTGATTATG--7283	759
DCLRE1C_TCCGAAGCTGGATCACT--7284	1138
DCLRE1C_TGGAGCAAATTACCCTG--7285	71
DCN_AAACTTGTGCAAGCAGA--7286	596
DCN_AATTCCGTAAGGGAAGG--7287	23
DCN_AGATATTGTTGTTATGA--7288	307
DCN_ATCTCTGCTGTTGACAA--7289	224
DCN_CTTTATGCTAGAAGATG--7290	225
DCN_GATGCAGCTAGCCTGAA--7291	168
DCN_TCAATGCCATCTTCGAG--7292	96
DCN_TCGAAGTCGCGGTCATC--7293	740
DCN_TCTGGACAAAGTGCCAA--7294	280
DCN_TTGAAACGGTCCAGCCC--7295	56
DCT_ACCAGGACGCCCCTACA--7296	697
DCT_ACTCTGCACCCAGGCGT--7297	325
DCT_AGGTGCGAGCCGACACA--7298	826
DCT_ATCCGACTCTGATTAGT--7299	283
DCT_CATTTGTTACCTGGCAC--7300	75
DCT_GAAACCCCCACCAAAGG--7301	22
DCT_GGTCATCCTGGTTTCGT--7302	1077
DCT_GTGGCAAAGTTCCAGTA--7303	222
DCT_TGCACTTGCAGGTCCGG--7304	88
DCT_TTCTGCCGAATCACTGG--7305	423
DCTN2_AGGTTGATTGCAGCATC--7306	72
DCTN2_CCAGCGCCTACTGCATG--7307	303
DCTN2_CTTGATCATCCTCAGGT--7308	77
DCTN2_GAAGGTCGGCGTATTTA--7309	153
DCTN2_GCTGACAAGCACAAGTG--7310	409
DCTN2_GCTGGTTGCTTCCCACC--7311	251
DCTN2_GTTTAGCCAGCAACACA--7312	103
DCTN2_TCAGGGGGAAAAACCAC--7313	80
DCTN2_TTCAAGGACAAGAGAGT--7314	233
DCTN2_TTCATATCCTGTCCTCT--7315	149
DCTN3_AGATCTGATCAAGTACC--7316	285
DCTN3_CCACCTGCACCTTGACC--7317	131
DCTN3_CTCCAGCTCTTCCACTC--7318	82
DCTN3_CTCCAGGAGTGCAACCT--7319	164
DCTN3_CTGCTGAATGTGGATCT--7320	260
DCTN3_GATGAATTGCAGCTTAG--7321	273
DCTN3_GCGGCTACAGGCCCGAG--7322	465
DCTN3_GGAAGAGCTGGAGCGCT--7323	263
DCTN3_GGCAGCATGCTCAGGAA--7324	350
DCTN3_TGAGCACTGTCCAGCAT--7325	131
DCTN4_AGGACAGTCAAAACAAT--7326	91
DCTN4_CTGTGTGGAGATGCTCG--7327	32
DCTN4_GCAGTTCGCTACAATAG--7328	178
DCTN4_GCGAGATCGCAAGAAAC--7329	499
DCTN4_GCTTGCTCAGAAAGAGA--7330	102
DCTN4_GGTTCTCTATCTAGTCC--7331	583
DCTN4_GTAGAGTTGCGAGAGCG--7332	259
DCTN4_GTCTTGGCTGGGTCATC--7333	84
DCTN4_TGCACACCCTCTCTACT--7334	59
DCTN4_TGGACGTCTAGAGATGT--7335	89
DCX_ACAGTGGGCGCTGTGAG--7336	155
DCX_ACATCCAGGAACATGCG--7337	390
DCX_CAACAGTGCACAGGCCA--7338	22
DCX_CAACTTCTTTAAAAAGG--7339	117
DCX_CGTCAGGTCAGCCAGCA--7340	156
DCX_CTGGGGGGCTTTCATAT--7341	210
DCX_GCTGCGAAAACGGTCAG--7342	61
DCX_GTACGTTTCTACCGCAA--7343	225
DCX_GTTACCATCATCCGCAG--7344	324
DCX_GTTAGCATCTCCAGCTT--7345	118
DDB1_CAGCCGTTCACGGCGGT--7346	158
DDB1_CCCCAAGGCAAACTTTA--7347	62
DDB1_CTATGTGGTCACCGCCG--7348	401
DDB1_CTGTCAAGATAAACAGC--7349	130
DDB1_GAAACCTTTACCAACTT--7350	131
DDB1_GTACAACTACGTGGTAA--7351	15
DDB1_GTTCTTTGCGGATCATC--7352	891
DDB1_TATCTGGATCCCACGTA--7353	88
DDB1_TGGGAAGATTGCGGTCA--7354	208
DDB1_TTTATACTCCAGGATGC--7355	32
DDB2_ACGATGCTGCGGCATGG--7356	573
DDB2_CAGAGCTTCTTGGCCTC--7357	225
DDB2_CTCTGCCCAGCTTATGC--7358	129
DDB2_GCTGGAGGGAGCATCAC--7359	263
DDB2_GGAGGCGTAAAACTGGT--7360	184
DDB2_GGGGCGTAATACAATCT--7361	497
DDB2_GGTTTCTGGGCGTTTCT--7362	419
DDB2_GTGACTCAGACTGCCTC--7363	1150
DDB2_TAGCCCTCCTGTCAAAG--7364	262
DDB2_TGTGCAAAAAGGACTGC--7365	95
DDIT3_ACCCTGCTTCTCTGGCT--7366	497
DDIT3_ACCTATGTTTCACCTCC--7367	289
DDIT3_AGCCAGGGAGCTCTGAC--7368	481
DDIT3_AGCTCTGATTGACCGAA--7369	104
DDIT3_AGTGTCCCGAAGGAGAA--7370	104
DDIT3_GCTGGACAGTGTCCCGA--7371	186
DDIT3_GGATAATGGGGAGTGGC--7372	22
DDIT3_GTATGAGGACCTGCAAG--7373	470
DDIT3_GTGCTTGTGACCTCTGC--7374	550
DDIT3_TGGTCATTCCCCAGCCC--7375	68
DDIT4_AAGCGGTCCCAAAGGCT--7376	135
DDIT4_ACGAGAAGCGGTCCCAA--7377	338
DDIT4_CAACAGTGGCTTCGGGC--7378	253
DDIT4_CACAAGTGTTCATCCTC--7379	399
DDIT4_GACGTCTGCGTGGAGCA--7380	583
DDIT4_GCAACGACACCCCATCC--7381	228
DDIT4_GCATCAGCAGGCGCGCA--7382	762
DDIT4_GCCTACAGCGAGCCGTG--7383	1029
DDIT4_GTCAAACCCCTCCTCCC--7384	96
DDIT4_GTTCGGGGCAAGGACGA--7385	259
DDO_AATTGGCAATTGCAAAG--7386	206
DDO_ACCACGATGTCAAAGGA--7387	1017
DDO_AGATGCTGGTGTTCATT--7388	953
DDO_ATGGTAACGGAGCATCG--7389	734
DDO_CACGGATTGCAGTTGTC--7390	754
DDO_GAAGCCACCAAAATCTC--7391	178
DDO_GAGGCTGGACACTCACT--7392	136
DDO_GGAGATGCACACAGCCG--7393	192
DDO_GTGAGGAATAAGCATTC--7394	282
DDO_TAACCCTAGGTGGAACT--7395	71
DDX10_AAACACCAGGACGTAGC--7396	177
DDX10_AGAAAAAACACAGCCAT--7397	222
DDX10_ATATACAGATCGTACAT--7398	375
DDX10_CAAGGTAAAGATGTACT--7399	61
DDX10_CCTTATATCGTCTGCAA--7400	364
DDX10_GAGGTTCTCCGAAAAGT--7401	316
DDX10_GATAGAATCTTGGATAT--7402	95
DDX10_GCCAACTCTCCGGGTTC--7403	335
DDX10_GTCGACCATGGAGTGCA--7404	124
DDX10_TAGGCCAGTTCTCTCGT--7405	201
DDX11_CAGTACGTGGAGCGATA--7406	143
DDX11_GAGCTGCCAGGAAGCCT--7407	17
DDX11_GGTGCGGGCGTCATGCT--7408	909
DDX11_GTCACGGAGCCAAGAGA--7409	212
DDX11_GTCCAGGAGCACTACGC--7410	475
DDX11_GTGGAGAAGCTGGTCGC--7411	198
DDX11_TATCAACGACCGCTGTG--7412	95
DDX11_TCTGCTTCCCAGAAAAA--7413	38
DDX11_TCTGGTATGGCCTCACG--7414	690
DDX11_TGGTCTCCCTTGGCTCC--7415	416
DDX18_AACTCATTGTTAAGTTA--7416	307
DDX18_ACGGATGTGGCAGCGAG--7417	208
DDX18_AGTCCCAGGGGCAGACT--7418	311
DDX18_ATCGTATCTTGGATGTG--7419	726
DDX18_ATGTCTCAAGAAGCAGT--7420	383
DDX18_CTCAAATCTGACCCTAT--7421	894
DDX18_CTCCTTAAGAACACCAA--7422	106
DDX18_GCAGGAGTTTCATCGGC--7423	162
DDX18_GCGGAACCTAAAGTTTC--7424	34
DDX18_TAAAGCGAATGCAACAG--7425	233
DDX20_AGTCGCCACTGCTGCTA--7426	427
DDX20_CAACACCCGGGCCTGTG--7427	356
DDX20_CACGGGGGATGTGCTGT--7428	269
DDX20_GCTGCTGTGCATACATA--7429	152
DDX20_GGAAGAATGTGTGGATT--7430	385
DDX20_GGCGGCATTTGAAGCCT--7431	92
DDX20_GGTTGATATTACATTTC--7432	149
DDX20_GTGACCTACTGTTGCCG--7433	152
DDX20_TCAACGTGTATGGCTGA--7434	210
DDX20_TGTGGCCGTGCAGGTCC--7435	166
DDX23_AAAGCGGCATCGTTCAA--7436	193
DDX23_AGAACGAGATAAGGAGC--7437	116
DDX23_AGAGCTGGCTGACAAAA--7438	417
DDX23_AGGGCGGCAGAAGATCC--7439	114
DDX23_ATGGAACGGGAGACCAA--7440	432
DDX23_CGTCAGGCAATTCCCAT--7441	164
DDX23_CTGAAGCTCTAAAGCGA--7442	191
DDX23_GACTCCTGACAGAGAGC--7443	490
DDX23_GGAACGTCGGGAACGCA--7444	223
DDX23_TGATGCATCACCTTCCA--7445	38
DDX3Y_AACTCTGAAAAACAGAG--7446	41
DDX3Y_ATAAAGACAGTTCAGGT--7447	223
DDX3Y_ATACCAGTAGAGGCAAC--7448	99
DDX3Y_ATATACCTCCTCACTTA--7449	33
DDX3Y_GAAAAATGACCCTGAAC--7450	87
DDX3Y_GGACGGAGTGACTATGA--7451	242
DDX3Y_GGAGTGGACATAGTCGT--7452	1020
DDX3Y_GGCAATCGTGAAAGACC--7453	888
DDX3Y_GGGTCTCGAGATTCTAG--7454	210
DDX3Y_GGTTATTTCAGTGAACG--7455	386
DDX4_AAATGATCTCTTCGAGA--7456	197
DDX4_AATAATTCAGAAGCTTC--7457	164
DDX4_AATACATCCACAATGGG--7458	48
DDX4_ACTTCTCAAAGCAGAAG--7459	315
DDX4_CAACTCTTTAAAACGAC--7460	9
DDX4_GCGAAGATAATCCAACA--7461	80
DDX4_GCTCATATGATGCATGA--7462	735
DDX4_GCTGCATACATTCGTCT--7463	165
DDX4_GTGATAGCTCTGGTTTC--7464	345
DDX4_TCCAAAATTCCGCCCAG--7465	51
DDX54_AGCTACCCGGTGTTCAA--7466	1399
DDX54_ATCCAAGATCACCGGGA--7467	104
DDX54_ATGGCAGCTCGCGACCG--7468	170
DDX54_CACCTCGGATGTGGAGC--7469	289
DDX54_CTCCGAGTCGCTGCCGC--7470	426
DDX54_GACCCTGAAGTTCACTA--7471	335
DDX54_GCTCGAACATTGGGAGG--7472	104
DDX54_GCTCTCGGGTCGGCGAG--7473	216
DDX54_GGGCGTCATCTTCCGCC--7474	739
DDX54_TGCCAACACCCATCCAG--7475	109
DDX6_AAACGGGAGTTACTGAT--7476	185
DDX6_CAGCAAACACATGGGAG--7477	184
DDX6_GAGAACCCTGTTATAAT--7478	197
DDX6_GAGGAACTAACTCTGAA--7479	209
DDX6_GATGTGACCTCCACAAA--7480	132
DDX6_GCCATTATTGATTGTGT--7481	232
DDX6_GGCCCTGTGAAACCCAC--7482	253
DDX6_TCTAGCCGTTCAAGTAA--7483	832
DDX6_TGGTGATTGCTACCCCT--7484	111
DDX6_TTTAAAACTCCCTCCAA--7485	70
DEDD_ACACACCACAGGATAGT--7486	49
DEDD_ACTTGTCTACAAGATCA--7487	147
DEDD_AGAAGAGCATGGTGAGC--7488	182
DEDD_ATCACTGAGGGCTCTGG--7489	268
DEDD_CGCTTGCTACACATCTG--7490	602
DEDD_GGAGCCAGCGAAAACGC--7491	300
DEDD_GGATGAGTCCACGCTCG--7492	453
DEDD_GGCTTGCCCGCCGCTTT--7493	380
DEDD_TGACTTCTTATTGGCAC--7494	64
DEDD_TGTCAAACATGCGGTGC--7495	248
DEDD2_AACTGCTTGACTGCCGA--7496	960
DEDD2_ACTCCGCCGCTGCCGCT--7497	1409
DEDD2_CCATAGCTATAGCGTTC--7498	102
DEDD2_CGGCCTAGAGCTCCTGC--7499	377
DEDD2_CTCTTCAAAGAGGACAG--7500	57
DEDD2_GAGGCTCCTGGCGCCGC--7501	146
DEDD2_GCATCCCGTAGTAGTCC--7502	254
DEDD2_GCTATCCGGGTCGACCC--7503	589
DEDD2_GCTTCACCGTATGTTCG--7504	176
DEDD2_TGGCACCACCACTGGGC--7505	33
DEFB1_AACTTTCTCACAGGCCT--7506	38
DEFB1_ACAGGTGCCTTGAATTT--7507	85
DEFB1_AGAGAGTAAACAGCAGA--7508	130
DEFB1_AGTAAACAGCAGAAGGT--7509	65
DEFB1_ATCTTTACCAAAATTCA--7510	191
DEFB1_CACCTGTTACAGAGGGA--7511	229
DEFB1_GATCAGATCTGTGGCCA--7512	147
DEFB1_GGCCTTCCCTCTGTAAC--7513	744
DEK_AAATGGCTCTCTCTGTA--7514	25
DEK_AACTTTGTGAAATTGAG--7515	101
DEK_AATGTGGGTCAGTTCAG--7516	178
DEK_CCCTCCCCCTCCGCAGC--7517	29
DEK_CTTGATTTGGAGAGATC--7518	232
DEK_GGTTCTTTCTCGGACGC--7519	275
DEK_TAGATTTCTAAGTTCAT--7520	103
DEK_TCATCGTGGAAGGCAAG--7521	131
DEK_TGTCCAATATAAAAAGA--7522	148
DEK_TTCTGGAATGGCAAGGA--7523	351
DENND2A_ACTCGATGTCCTCATAA--7524	223
DENND2A_CAGGAGAGCAGACGGAC--7525	154
DENND2A_CGTAGCTTGCCAAGTCT--7526	48
DENND2A_GGAGCAGTGAACGTCGG--7527	506
DENND2A_GGGAAGAAGCAGCTCAG--7528	38
DENND2A_GTACGCGCAGACTAAGC--7529	127
DENND2A_TAAATCTTCAAACTCAT--7530	72
DENND2A_TCGGAAAAAAGCAGGTT--7531	148
DENND2A_TGTGTCAGGGATGGAAG--7532	232
DENND2A_TTGAGGGACTTGTGCCG--7533	76
DENND4A_ACTTTGCAGAACGTGTG--7534	603
DENND4A_AGATTCTCCTCAGAGTA--7535	9
DENND4A_ATTGATGTTACCCCAAC--7536	37
DENND4A_CGCCCCGCAAATATTAG--7537	262
DENND4A_GACTACTTTGTTGTAGC--7538	44
DENND4A_GCCTCCACTTACAGATC--7539	199
DENND4A_GTGTTATAAAAAATCGG--7540	26
DENND4A_TATCGTTATTCCATCTC--7541	99
DENND4A_TGAATTTCTTCTTCTAG--7542	14
DENND4A_TTATTATCAAATCTCTT--7543	86
DERA_AAAGCACTCAAGGCTGC--7544	61
DERA_AGCTACAGAAATCGACG--7545	438
DERA_ATTAGAAGAGATCAGAT--7546	350
DERA_CACGCCTCAGAACTGCC--7547	528
DERA_GACGAATCTCATCATAC--7548	536
DERA_GGCGGGATAAACACAAA--7549	278
DERA_GGTGCCCCGATTGTGCG--7550	1366
DERA_TCCAGCTGGAAATCCAG--7551	99
DERA_TGGTGCTGACAGGCCAG--7552	120
DERA_TGTAGTAAGATCTATAA--7553	90
DES_AATTGAATCTCTCAACG--7554	221
DES_AGCCGAAACCCGCCCGC--7555	648
DES_AGGGCGGCAGTGAGGTC--7556	272
DES_CTCGCCTGCGCCGTAGG--7557	203
DES_GCCGAAGGTGCGGCGGT--7558	198
DES_GCGCTGGCTGGACGAGT--7559	512
DES_GCGGGACGTCACCGAGC--7560	39
DES_GGAGGAGATTCAGTTGA--7561	62
DES_GGCGTCGTTGTTCTTGT--7562	615
DES_TCAGGAACAGCAGGTCC--7563	61
DET1_CAATATGGTGACGACAG--7564	45
DET1_CGCCGGCGGATCAGTTC--7565	282
DET1_CGGTCAGTGAATATCCG--7566	743
DET1_CGTAAATTCTCACCTGA--7567	92
DET1_GAAATCTATGAGTACCA--7568	304
DET1_GATTCTTCGAGGCTTGA--7569	1084
DET1_GCACATTACCAATGTTG--7570	66
DET1_GTAGGTCCTCTGCTGCC--7571	638
DET1_TGAAGAGACTACACTCC--7572	84
DET1_TGACAACTGTGAAGTTG--7573	83
DFFA_ACAAACTTAGTATTGGA--7574	11
DFFA_AGATGAAACAGACAGCG--7575	72
DFFA_ATCTTCTTTCAGCTGCC--7576	272
DFFA_CAAAGCTGCCTTTGGTG--7577	268
DFFA_CATCATCCTCCTATCAG--7578	171
DFFA_CCGCGAACAGCACGGCG--7579	423
DFFA_GAGGTGACCGGGGACGC--7580	75
DFFA_GGCTAGTAATGAGAAAT--7581	867
DFFA_TGTCAGGGACTTATCAA--7582	383
DFFA_TTGCGGCGCAGCAGACA--7583	240
DFFB_AGGAAGTTCGGCGTGGC--7584	223
DFFB_ATGAGCAGGCCCCACAG--7585	65
DFFB_CAAGAGCGTGAAGCTGC--7586	343
DFFB_CCGCAGCTTCACGCTCT--7587	524
DFFB_CGCAGCTTCACGCTCTT--7588	98
DFFB_GATCCGGAGTTACCTGA--7589	623
DFFB_GCCGGGAACCGCGCTCA--7590	192
DFFB_GCGTTGTCGGGAACACT--7591	584
DFFB_TCACGCTCTTGGGCTTC--7592	31
DFFB_TGCATTTCACGAGCCAC--7593	257
DGCR6L_AATGCAGCCCTGGGACT--7594	34
DGCR6L_ACACTACCAGTTGCTGT--7595	113
DGCR6L_ACCACAGGCAGGTTGTG--7596	793
DGCR6L_CGCCACCTCCTCCAAGG--7597	182
DGCR6L_CGCCTTGGAGGAGGTGG--7598	506
DGCR6L_GCTCGTTCTGTAGGCGC--7599	506
DGCR6L_GGAACACCGGATCCGTG--7600	210
DGCR6L_GGACCAGAAGATCATCC--7601	502
DGCR6L_GTAGCGCCGACAGCAAC--7602	367
DGCR6L_TGTAGGACAGGCGCTGC--7603	294
DHCR24_CAAGACCTTCATGTGCA--7604	182
DHCR24_CGTTTCGAGCCAGTGCG--7605	117
DHCR24_CTCGTACAGCTTGCGCA--7606	148
DHCR24_GAAACCCAGCGTCCCAC--7607	505
DHCR24_GAACAGGCCGTACTTGT--7608	415
DHCR24_GAAGAGCAGCGCGCACA--7609	398
DHCR24_GAGAACCACTTCGTGGA--7610	384
DHCR24_GCATGTCCTGCACCACG--7611	219
DHCR24_GGACTCGTGGGTGAACT--7612	496
DHCR24_TGCTCATCCACCAGCGC--7613	128
DHDH_AAAGAAGCGGGTCCAGA--7614	374
DHDH_CACGGCTGTGAAGTCGC--7615	144
DHDH_CCCTCCAAAGACCATGG--7616	107
DHDH_CGATCTGAGCCGTGCGA--7617	291
DHDH_GCCGCGTTCACGCCCGT--7618	379
DHDH_GGCCTACGGCTCCTATG--7619	1068
DHDH_GGCGGTGATGCTGTGCT--7620	1309
DHDH_GTCTCCTAGAGTTCCCT--7621	476
DHDH_GTGCTGGGTGCCAATGT--7622	179
DHDH_TGGGGCATCGTGTCTGT--7623	117
DHFR_AAGAATCGACCTTTAAA--7624	80
DHFR_AGAAAATGAGCTCCTTG--7625	108
DHFR_AGGTTGTGGTCATTCTC--7626	705
DHFR_ATGGTCTGGATAGTTGG--7627	325
DHFR_CGCTGTGTCCCAGAACA--7628	162
DHFR_GAAGCCATGAATCACCC--7629	309
DHFR_GACATGGTCTGGATAGT--7630	98
DHFR_GCTGTGTCCCAGAACAT--7631	184
DHFR_GGCATCATCTAGACTTC--7632	971
DHFR_TCCCAGAACATGGGCAT--7633	51
DHRS2_ACCGGGATAGACAGGAA--7634	109
DHRS2_ACGTCTGGCCCGGGACG--7635	126
DHRS2_CCAGTTGCTGCCCTACA--7636	424
DHRS2_CTGCAATGGAAGAGACC--7637	125
DHRS2_CTGTCAGCAGTTGCCCG--7638	337
DHRS2_GACCAGTGAGCAGATCT--7639	731
DHRS2_GGCATTGTGTGCCACGT--7640	81
DHRS2_GGCTAACCGGGTAGCCG--7641	220
DHRS2_GGGTCAACCCTCTGGTA--7642	462
DHRS2_TGGGGGCGTCGACTTCC--7643	15
DHRS3_CCAACACATCAACACCC--7644	108
DHRS3_CGACAGGTCCCGCAGCT--7645	229
DHRS3_CTTCCTGCCACGTATGC--7646	1270
DHRS3_GAAACGGCTGGGCGCGC--7647	81
DHRS3_GCTCGCCCGCGAGTTCG--7648	241
DHRS3_GGACGGCCTTGGCCGTC--7649	326
DHRS3_GGATGTGCAGTAGTCGA--7650	1615
DHRS3_GGTGAACAATGCCGCCG--7651	611
DHRS3_GTCCTCATCACCGGCGG--7652	236
DHRS3_TGATGTGGGCAACCGGG--7653	32
DHRS7_ACTGGGAGCTGCTGCTG--7654	415
DHRS7_CCAGCGTTCTCTGTGCA--7655	265
DHRS7_CGCGCTGCTCCTGCTCT--7656	126
DHRS7_GAGTGCATGAGCTGGAA--7657	163
DHRS7_GCGACCTGACGCTACTA--7658	334
DHRS7_GCTTAACTACTTAGGGA--7659	63
DHRS7_GGAGCTGACTGATATGG--7660	248
DHRS7_GTGACTGGAGCCTCGAG--7661	524
DHRS7_GTGTCGGTCAGGTCAAG--7662	103
DHRS7_TGGCAAGTTCTGTTCGA--7663	113
DHX16_AAAAGCGGAAACACCTC--7664	26
DHX16_ACCTGAGCTCAAGGTCC--7665	923
DHX16_AGAGTCGGAAGATGAGT--7666	211
DHX16_AGCTGCACTCGGTGTTG--7667	577
DHX16_CACGAACTCCTCGGCAG--7668	421
DHX16_CTTCTCCAGCAGGGCCC--7669	55
DHX16_GAAGAGGCTTCTGAGAA--7670	151
DHX16_GTGTAGAAGATGTCCAC--7671	896
DHX16_TGAGGAGACTGTGAGTA--7672	94
DHX16_TGGTAGAAAAGCCAGCT--7673	31
DIABLO_AGTTGGTCTTTCAGAGA--7674	109
DIABLO_CAATAGGAACCGCACAC--7675	194
DIABLO_CACAAAACTGTGACGAT--7676	598
DIABLO_CTGAATGTGATTCCTGG--7677	192
DIABLO_CTGAGAGAGAAAGGTAG--7678	190
DIABLO_GAGGAGAGCAGTGTCTT--7679	306
DIABLO_GGAAGATGAAGTGTGGC--7680	315
DIABLO_TCACTACTAAGGGAATG--7681	65
DIABLO_TCGGTAAAGAGAAGTTA--7682	81
DIABLO_TGGCTAACTTTAAGAAG--7683	90
DIAPH2_AACAACTTTGGCCATGA--7684	38
DIAPH2_ATCATGTTGGGTTGTTT--7685	117
DIAPH2_ATTTATAAACTGCATGC--7686	105
DIAPH2_CTCGAATGTCATTGAGA--7687	327
DIAPH2_GACAACCATCTCACGTT--7688	713
DIAPH2_GATCGTTCATCATATAA--7689	687
DIAPH2_GCGACTTGAGAATCAAT--7690	135
DIAPH2_GGTTAAAGAAACCCTGA--7691	90
DIAPH2_GTTCATGAATTACGATC--7692	82
DIAPH2_TTGCTCCGGCCCCCACC--7693	149
DICER1_AAAAAGGACGGTGTTCT--7694	537
DICER1_ACACTTGTTGAGCAACC--7695	277
DICER1_ACTCATCAAACACCAAA--7696	140
DICER1_ACTGCTTGAAGCAGCTC--7697	215
DICER1_AGCAGTTTGATTACTTT--7698	337
DICER1_AGGCCTGCCATGCTGAG--7699	181
DICER1_AGTGTTTAAACAGACGA--7700	40
DICER1_CCATTGGTGAGGAAGCA--7701	92
DICER1_CTGTCCTATCAGATCAG--7702	245
DICER1_TGCCGTATTGGTAGTTC--7703	127
DIP2C_AAGAGGTCAAAGTTAAT--7704	150
DIP2C_ACAAAGAATTCTCGTAA--7705	52
DIP2C_CCAGGGCAGCATCAATA--7706	70
DIP2C_GACGTCCGCCAGCCTGT--7707	933
DIP2C_GACGTCGGGCTCTGGCA--7708	360
DIP2C_GCAGACCTTCTGGATCC--7709	319
DIP2C_GCGGACCGCAGCCTGGA--7710	990
DIP2C_GGTCGTGCAGACCTCGA--7711	57
DIP2C_TCCTCTACGCAGAGCGG--7712	72
DIP2C_TGGCGTGTGTGAAATCG--7713	160
DIRAS1_AGCGCACTTCCACTCCT--7714	113
DIRAS1_AGGACAGACCGCGTCAA--7715	530
DIRAS1_CAGATCACAGACACCAC--7716	577
DIRAS1_CCGGTAGGTGTCCTCGA--7717	220
DIRAS1_CTCATCGTGCAGATCAA--7718	240
DIRAS1_GATGAACTACAACGTCA--7719	310
DIRAS1_GATGAAGGCGTGGCCCT--7720	340
DIRAS1_GCTTGCCGTCGATGTTG--7721	65
DIRAS1_GTGCTGCGCTTCGTGAA--7722	734
DIRAS3_AGCTGCTGAAGCGGTTG--7723	238
DIRAS3_CGCCACGTTATAGCCCG--7724	127
DIRAS3_GACAGCAAGAGTGGCGA--7725	792
DIRAS3_GCAGGGAAAGCACACCG--7726	344
DIRAS3_GCCCAGCAACTGGCAGT--7727	192
DIRAS3_GCGGAGGATAAGCAGGG--7728	360
DIRAS3_GTACGCTGCTGCACAAG--7729	154
DIRAS3_TCGGCACCGCTGGTGTG--7730	63
DIRAS3_TCGGCAGGTACTCATGA--7731	773
DIRAS3_TTCCTTGGAGCCAAAGC--7732	69
DIS3_CCTACAGGTAGAGTTGT--7733	89
DIS3_CGAGACGACATCGGCTG--7734	115
DIS3_CTACCCACTGACTCTTG--7735	76
DIS3_GAACATTTAGAGCTAGC--7736	36
DIS3_GACGATCTATGAGTTCG--7737	227
DIS3_GCTACAGTATGGATTCA--7738	389
DIS3_GTTCTTAAAAAAGACCC--7739	32
DIS3_TGGTATTCCTTCTTCTA--7740	72
DIS3_TGTGGAGGGGCGCACGA--7741	211
DIS3_TTGCTGTAGCTTACTTA--7742	229
DISC1_AATCCCAAAGTGCGCCG--7743	286
DISC1_ACACCCCTCCTGGGAAC--7744	166
DISC1_AGTGGCCCCACGGCGCA--7745	165
DISC1_CAGGTGGTAAGCAATCC--7746	0
DISC1_CCAGGCGGGGGTCCTCA--7747	13
DISC1_CCAGTCTCGTCTCGTGA--7748	357
DISC1_CCTGGACTTGTGCTGCC--7749	166
DISC1_CGTGCTTTCGGAGGCGG--7750	0
DISC1_GTGGGTGTCATCTCCGC--7751	1199
DISC1_TGTGGCCTTGACTCGAG--7752	208
DKK1_AAATCTGTCTCGCCTGC--7753	44
DKK1_AACCTGCCCCCACCGCT--7754	191
DKK1_ATCATAGCACCTTGGAT--7755	607
DKK1_ATGGCTCTGGGCGCAGC--7756	206
DKK1_CCCGTGCGCAGAGGACG--7757	62
DKK1_CTAGTCCCACCCGCGGA--7758	147
DKK1_GATCAAAATCATTTCCG--7759	384
DKK1_GGTACTTATTCCCGCCC--7760	329
DKK1_GTAGCGGCGGCTCTCGG--7761	842
DKK1_TCACTCCCAGCAGAGGG--7762	60
DKK2_AAGATGCTTTCAGTAAC--7763	87
DKK2_AAGCGCTGCCACCGAGA--7764	314
DKK2_ATAAGGAGTGTGAAGTT--7765	180
DKK2_CCTGCTCCTACTGGCCG--7766	101
DKK2_CTGATGATCGTAGGCAG--7767	53
DKK2_GAGTACCATCCAGAGCC--7768	15
DKK2_GATGATATTGAGGCCAG--7769	327
DKK2_GGTTTGAGTAATGACCG--7770	746
DKK2_TACCAAACAACGCAAGA--7771	143
DKK2_TCCCCACCAAGGATCAT--7772	264
DKK3_AACTGGCAGTACATGCT--7773	100
DKK3_ATGGCTGGCAGGTGTAC--7774	430
DKK3_CGAGGTTGAGGAACTGA--7775	240
DKK3_GAATTTCTCGGTGCACA--7776	195
DKK3_GCACAAATTGCGCAGCG--7777	76
DKK3_GGAGCCGAGGTCGCCGT--7778	1066
DKK3_GGGTCACTGCACCAAAA--7779	336
DKK3_GTGCCTGCTGCTGGCGG--7780	48
DKK3_TCATCGACGAGGACTGT--7781	118
DKK3_TGGGAGGTAAGTTTGCC--7782	17
DKK4_AACGGCTTCTCATCGCG--7783	659
DKK4_AGCACATGGCATCTCGC--7784	1434
DKK4_AGCATGCTGCCGATTGC--7785	335
DKK4_CAACCCCAATATTAGAA--7786	75
DKK4_CGTTGCGACTGTGGCCC--7787	49
DKK4_CTGACCTGCATGGGGCC--7788	26
DKK4_CTGGCTCTGCTCTCCCC--7789	586
DKK4_GAGCACAGCAAAGTCCA--7790	452
DKK4_TGGCGGCCGTCCTGCTG--7791	677
DKK4_TTAAGAAATCACAAGGC--7792	26
DLC1_ACTGCGCGTCTTGGACT--7793	396
DLC1_AGTCCATTTGCCACTGA--7794	276
DLC1_ATCAAACTCTTCAAGCC--7795	73
DLC1_CACTAGTGTTTCTGTGC--7796	229
DLC1_CCAAGGAAGCTTGTGAT--7797	167
DLC1_CCCCATCGATATTTCCT--7798	188
DLC1_CCCCGGAGGCACGCTGA--7799	468
DLC1_CTATCAGAAAGAGAAGC--7800	74
DLC1_GGGGCCGTCCTTCGGGT--7801	416
DLC1_TAGAAATTAGTCCTCAT--7802	95
DLEC1_AAGTATGGCGTGGAAGG--7803	75
DLEC1_CAACTTGTACTCAGCCG--7804	57
DLEC1_CAGGTAGCGGCTGGTCG--7805	103
DLEC1_CCTCACGCAGCTTGCGC--7806	325
DLEC1_CCTCCATATCGAGTGTT--7807	143
DLEC1_CGAGAATGAGCGCCACG--7808	203
DLEC1_CTCTGGAATTCTCCTAT--7809	119
DLEC1_GGACCAACGAGTGCCAG--7810	470
DLEC1_GGAGCTCCAAAACGCGG--7811	290
DLEC1_TACTGGCAGGTCATTCC--7812	431
DLG1_AACGATATTCCTCCAAA--7813	189
DLG1_AGTCATCTCCAATGTGT--7814	929
DLG1_ATCTCCCAAGTATTCAC--7815	61
DLG1_CAATCTTCCATCTTGGG--7816	34
DLG1_CTTGGTTTCAGCATTGC--7817	389
DLG1_GAAATATGCTCTTGAGG--7818	114
DLG1_GAACGATCTATACATTT--7819	445
DLG1_GTTAATAACCCGTTCTA--7820	126
DLG1_TCACAGTAGAGCTTGGA--7821	108
DLG1_TCCCCCTGTGATAATTT--7822	52
DLGAP5_AACATTCCAACCTTGGA--7823	18
DLGAP5_AGAGAGAAAGCTAAACG--7824	196
DLGAP5_CTGCTCCATTTGGTCTT--7825	144
DLGAP5_GAACGAAATAGACACTT--7826	174
DLGAP5_GCAATGAAAACTATTCT--7827	207
DLGAP5_GTAATCCGTACAGAAGA--7828	89
DLGAP5_GTCATTCTCAACGACGT--7829	704
DLGAP5_TACTCAAGCAGCAAAGC--7830	87
DLGAP5_TTAGATGAGACATCTCA--7831	249
DLGAP5_TTTGTCTTGGACCAGGT--7832	200
DLL1_AACCGCAACTGCTGCCG--7833	98
DLL1_AGGCCGAGAGCACCGCC--7834	68
DLL1_AGTGCTTGAGGCACACG--7835	214
DLL1_CACCCAGAGGCACCTGA--7836	0
DLL1_GAGTTCGTCAACAAGAA--7837	246
DLL1_GCCGTCGGGCAGACTGA--7838	292
DLL1_GCGCTGCCGTAGGTGCA--7839	717
DLL1_GGCTGATGAGTCTTTCT--7840	779
DLL1_GTCACACACGAAGCGGT--7841	213
DLL1_TGCGGCCGCTGCTGTGC--7842	201
DLL3_AGACTCTGAAGAAGAGG--7843	62
DLL3_ATCCACTCTTTCGGGCC--7844	90
DLL3_GACCTGGACGACTGCGC--7845	1029
DLL3_GCAGAGGCGCGTGCACG--7846	1188
DLL3_GCCTGGGCTCTCAGAGG--7847	124
DLL3_GTCTACACCGAGCAGCC--7848	362
DLL3_TCCTCGAGCGGTGCGCA--7849	464
DLL3_TCGGGCAGTGGGAGATC--7850	131
DLL3_TCTCCCCACGGATGTCC--7851	404
DLL3_TTCGATGATGAAAGAGA--7852	209
DLL4_AAGCGCAATGACCACTT--7853	462
DLL4_AGTAGCGCAGCCTTGTG--7854	259
DLL4_CCCGAAGGTGCAGGGTC--7855	281
DLL4_CCGGAGCGCCTCTGGCT--7856	311
DLL4_CCTTAAGCACTTCCAGG--7857	163
DLL4_CGCCAGGAGACGACCTG--7858	230
DLL4_GAGTTCATCAACGAGCG--7859	470
DLL4_GAGTTGGTGCCCAATAC--7860	711
DLL4_TGAAATTGAAGGGCAGT--7861	504
DLL4_TTCGATGATGAGCGAGA--7862	246
DLST_AGACACACAGCGGGATC--7863	453
DLST_AGATTCTGCAAACGCTG--7864	89
DLST_AGTGGTGGGGCAACAGT--7865	30
DLST_CATTGCACATGTATTCT--7866	122
DLST_CGTGATTGAAGCTCTTT--7867	521
DLST_GAGACACACAGCGGGAT--7868	414
DLST_GGAACTGCCGCTGCTGT--7869	354
DLST_GGGAACGTCTCCCTAGA--7870	140
DLST_GTCTGCGTTCAGAACAT--7871	856
DLST_TGGCATCTGAGTGGGTA--7872	205
DMBT1_ATGCCAACGTGGTCTGT--7873	419
DMBT1_CTCAGGACCCATTGCCC--7874	561
DMBT1_CTCCAGGGTTGACTCCA--7875	988
DMBT1_GACACGAATCCTACCTG--7876	998
DMBT1_GGTGGTGATATCCTGAC--7877	624
DMBT1_GGTGTCGGCCGGGACTG--7878	23
DMBT1_GTCGACTCCGAGGGAAA--7879	166
DMBT1_TCCCTCAGAGTCAACCC--7880	447
DMBT1_TCCCTCGGAGGTGCCCT--7881	446
DMBT1_TGGTGAATGGAGATGGC--7882	485
DMC1_AAGTTCCATGAAGAAGC--7883	7
DMC1_GAGTCGTGACAACATCT--7884	394
DMC1_GCAATTACAGAAGCTTT--7885	495
DMC1_GCTCTATGCAATGTCAA--7886	462
DMC1_GGAATCTGTACCATCAA--7887	178
DMC1_GGAGGATCAAGTTGTGG--7888	193
DMC1_GGCTCCCGGTGGTGATA--7889	519
DMC1_GTTGTGGCGGAAGAACC--7890	316
DMC1_TAGTGAAAAGAGGAAAA--7891	36
DMC1_TGGATTTCAGTGGCCGT--7892	226
DMTF1_ACTTCCTCGTTACCCAA--7893	128
DMTF1_CATTGCCATGCTTTATC--7894	152
DMTF1_CTCTGTGACTTTGACTC--7895	275
DMTF1_GATGATGAGGTTACTGA--7896	89
DMTF1_GCAACAACTGATATGCA--7897	93
DMTF1_GCAGGGGATGTGGTCCA--7898	114
DMTF1_GGCTCAACTACCTGAAT--7899	591
DMTF1_TACAACTAAAGAAGATA--7900	23
DMTF1_TTGAACCTCCACATAAA--7901	61
DMTF1_TTGACAAGCACTGAGCC--7902	70
DNA2_AAACTGTGAAAAGCGCC--7903	127
DNA2_AATACTACTGGCTATGC--7904	156
DNA2_ATATCTCCTGGCTCTAC--7905	291
DNA2_CAGAACTGTTCTTGGAA--7906	30
DNA2_CCAAATGCTAATTGGTA--7907	47
DNA2_CCGCTGGAACTTAAAAC--7908	148
DNA2_CGAACTGGAGCTGCTGA--7909	439
DNA2_GCCCATTTACAAAACGA--7910	142
DNA2_GTGTGAAAATACATCGA--7911	381
DNA2_TATTGACTGCCAACACC--7912	113
DNAH8_AACAGTTTCTGAGTTGC--7913	413
DNAH8_AGTAATTCTACCATAGA--7914	223
DNAH8_ATTCTCCCTGCTTGGAC--7915	258
DNAH8_CTGAACATTCCCTGTCT--7916	54
DNAH8_GCCCCGGATAAACTAAA--7917	194
DNAH8_GGTCACGTCAGTAGTGG--7918	425
DNAH8_GTTCTGGATGCGTCGAA--7919	320
DNAH8_TGCGACATCCAGAAACA--7920	111
DNAH8_TGTTCCAATTCAGTGAG--7921	193
DNAH8_TTTGTTGCAAGAACAGC--7922	148
DNAJA1_AAAAACTCCTACCCGAG--7923	280
DNAJA1_AGGTGATGACGATGGTT--7924	204
DNAJA1_CAAACCCAATGCTACTC--7925	416
DNAJA1_CAGGCAATTAAAGAGGG--7926	2
DNAJA1_CTCGTTGAAGCACTGTG--7927	251
DNAJA1_CTTGGTCTCCTTCACCA--7928	305
DNAJA1_GAATTATATGACAAAGG--7929	283
DNAJA1_GACTGATCCGCTCCCCA--7930	1159
DNAJA1_GTAAAAGCTGCAACGGA--7931	89
DNAJA1_TGTGTGCATGGAGTGCC--7932	18
DNAJA2_AAGCTGTACGACATCCT--7933	276
DNAJA2_ACGGAGAGCAAGGTCTT--7934	214
DNAJA2_AGTGCTTGTCGAGGTCG--7935	155
DNAJA2_ATACAGAAAGTTAGCCA--7936	0
DNAJA2_ATCAGACAGCTGGCTCC--7937	170
DNAJA2_CGAAATGGCAGAAGAAG--7938	130
DNAJA2_CGCTGTAAAAAATGTGA--7939	184
DNAJA2_CTCCAGACTTTCCGCCT--7940	15
DNAJA2_GATAAGAATCCAAATGC--7941	290
DNAJA2_GTGTGCTCTGATTGTAA--7942	154
DNAJA4_AAAGCACTTCATATGCC--7943	92
DNAJA4_ATCTTTGACATGTTCTT--7944	369
DNAJA4_ATTAAAGAAGGAGGCTC--7945	38
DNAJA4_CCAGTACTATGACATCC--7946	788
DNAJA4_CTCTCGCAGCGGTCCTT--7947	324
DNAJA4_GACAAGAACCCGGATGA--7948	409
DNAJA4_GAGCGCCAGCTTCCGAT--7949	842
DNAJA4_GCCCGATCTGCTGGATG--7950	1580
DNAJA4_TCAGAGCTGGAGCTCCG--7951	120
DNAJA4_TGGGAAGAAGGGATCGG--7952	245
DNAJC15_CGCAAACTCTCGCCAAC--7953	202
DNAJC15_GCTACGCATTTCGGATC--7954	59
DNAJC15_GGTGTCATCGCTCCAGT--7955	150
DNAJC15_GTCGGCGTCTGGCCGTT--7956	157
DNAJC15_GTCTGGCCGTTTGGCCG--7957	153
DNAJC15_GTGATAACTTGTTCTAG--7958	123
DNAJC15_TCTCTGCTGGTCGACGT--7959	340
DNAJC15_TCTGGCCGTTTGGCCGA--7960	134
DNAJC15_TGGTCGACGTCGGCGTC--7961	39
DNAJC15_TTGATAGCTGTAGGACT--7962	120
DNAJC2_ACTGAGTTATCAAAAGT--7963	126
DNAJC2_AGATGAAGAATTGCAGT--7964	126
DNAJC2_CAGAGCGTGGGTGATGG--7965	147
DNAJC2_CTGCTTTCCGTTTGTCT--7966	264
DNAJC2_GAACTGCATAATGATCT--7967	162
DNAJC2_GCTTCTGCCAAGCGCCG--7968	360
DNAJC2_TAAGAAAGAGTTATCCG--7969	272
DNAJC2_TAGCCTTGTATCTCACA--7970	305
DNAJC2_TCAAACCATCTTCCCAC--7971	176
DNAJC2_TTACCCCAGTGTTTGAA--7972	214
DNM1_AGAAGGCGTCTTGCAGC--7973	310
DNM1_CAAGACCAGGGGACGTC--7974	49
DNM1_CGATCTGCGGCAGGTCG--7975	226
DNM1_CGGAGGTTGATAGGCAC--7976	252
DNM1_GAGTTCCTGCACTGCAA--7977	380
DNM1_GATCTGGAACTCGATGT--7978	1071
DNM1_GCGCACCTCCTCGAAGT--7979	1187
DNM1_GGAAGATCTCATCCCGC--7980	852
DNM1_GTGCTCGAGAATTTCGT--7981	695
DNM1_TTCTTGCCTCGAGGATC--7982	249
DNM2_AAGGTTGATGGGCACTG--7983	501
DNM2_AGACCGACAGGGTCACG--7984	426
DNM2_CAGAATGAGAGGCCGCC--7985	159
DNM2_CGATCTGCGGCAGGTCC--7986	127
DNM2_CGGCAAGAGCTCGGTGC--7987	390
DNM2_CTGGCCGATGGAGCTGA--7988	501
DNM2_CTTGAGGGCGTCGGAGT--7989	98
DNM2_GCAGCGACTCCCGGATG--7990	1090
DNM2_GCCATGTGCCGGTAGGC--7991	307
DNM2_TCAGCTCTTCCATCCCG--7992	708
DNM3_ATCTGATACTCGATATC--7993	308
DNM3_CGATATGTCTGTAAGCC--7994	23
DNM3_GCAGACGGTTCACCAGC--7995	245
DNM3_GCTGCCGCAGATCGCCG--7996	795
DNM3_GGCACTTTAGTTATTCC--7997	256
DNM3_GGTATCCCGAATGTGGT--7998	480
DNM3_GTTTGCAAGATCAGTGT--7999	387
DNM3_TAAATTAATGGGTATGG--8000	71
DNM3_TATGCAGTTCATCACGA--8001	464
DNM3_TTTGGTGATAACTCCAA--8002	146
DNMT1_AACCTTCACCTAGCCCC--8003	213
DNMT1_AGTGAAGCCCGTAGAGT--8004	570
DNMT1_ATGAGCACCGTTCTCCA--8005	448
DNMT1_CCTGAAAGAGCAAAATC--8006	192
DNMT1_CTCCTCCTGGGCGTGCG--8007	139
DNMT1_GACGTCCATTCACTTCC--8008	728
DNMT1_GATGGACTCATCCGATT--8009	344
DNMT1_GCCGGGACGGCCAGTGT--8010	399
DNMT1_GCGACACGCGCAGTTTG--8011	319
DNMT1_GTCCTCATAGGTCGAGT--8012	261
DNMT3A_AGCTGCTGGTGTCCCCG--8013	705
DNMT3A_CACCACGGCACGGAAGG--8014	174
DNMT3A_CCACAGTGGGGGATGCG--8015	10
DNMT3A_CCCGCCATGCCCTCCAG--8016	167
DNMT3A_CGCTCCTCCTTGCCACG--8017	1371
DNMT3A_GCCGGGGCTTTGGCATT--8018	441
DNMT3A_GGAACAGCTTCCCCGCG--8019	143
DNMT3A_GGGCTGCTTGTTGTACG--8020	1198
DNMT3A_GTCATCGCCTGCTTTGG--8021	465
DNMT3A_TGCTTGCGCTTCCTCCC--8022	310
DNMT3B_AACGAGTCCTGGTTTCC--8023	422
DNMT3B_ATGGCGACGGGGAAGAT--8024	130
DNMT3B_ATGGTAAGGTAAGAGCT--8025	133
DNMT3B_CGGTGGGTCCAGTGGTT--8026	291
DNMT3B_CTCGATCCTCGTCAACG--8027	341
DNMT3B_CTCGCGACTCTCCAAGA--8028	61
DNMT3B_CTGTTGCCCGCCGTCTC--8029	253
DNMT3B_GATTGGGGGCGAGTCGG--8030	206
DNMT3B_GCATCTCAATGGAGAGG--8031	724
DNMT3B_GGCTAGGCGGGCGTAGG--8032	121
DOCK1_AAGTTCATCCGCTCCTC--8033	78
DOCK1_AGAACTACCTGGTTCGC--8034	220
DOCK1_AGATGTTTCGAAGTGTG--8035	348
DOCK1_GCGATAGTTGAAGGAAA--8036	211
DOCK1_GCGGTTAACGTCCTCGA--8037	89
DOCK1_GGGTTGCGGCGACCTTT--8038	256
DOCK1_GGTCATATAGAGACATG--8039	384
DOCK1_GGTGCCCACCAAGCGCG--8040	68
DOCK1_GTGACTTCCTGGATGAG--8041	72
DOCK1_GTGATCGCCATTCAATA--8042	162
DOCK9_ACCCTGTCGTCTCAGGA--8043	761
DOCK9_AGTGGCTCAATTAGCTT--8044	176
DOCK9_ATGCCAGTCAGAGTTAT--8045	304
DOCK9_CAGCTTCAAAGTTGAGC--8046	109
DOCK9_CCTGAACGACTGTTTAC--8047	344
DOCK9_CTATGAAGTTGACGAGG--8048	67
DOCK9_CTCAACAGTGCCTGCGA--8049	189
DOCK9_GAGTCTCCGCCGAGGCG--8050	190
DOCK9_GCCATTCATCAGCGCCG--8051	467
DOCK9_GGTGGGATCACCAAGCA--8052	171
DOT1L_AACACGCGGCCGTCCAC--8053	1334
DOT1L_AGCCCGCCGTCTACCCG--8054	787
DOT1L_AGGTGCAAAGGGTTTCG--8055	258
DOT1L_CTGGTGGATGCTGTCGA--8056	165
DOT1L_GACAACCGCGCGCTCCG--8057	1219
DOT1L_GAGACTGAAGTCGCCCG--8058	69
DOT1L_GGACCGCAGTTCGCGCT--8059	236
DOT1L_GGATCTCAAGCTCGCTA--8060	650
DOT1L_TACACCTCGGGGGAGAA--8061	69
DOT1L_TAGTTGTTGAGCTTCTC--8062	240
DPAGT1_ATGTACTGAATCTGCGC--8063	338
DPAGT1_CAGAAATGACTAGTGAC--8064	145
DPAGT1_CATGGGCAATTCCGAGA--8065	949
DPAGT1_CCCTTCCGCCCGATACT--8066	422
DPAGT1_CCTTCACAAAGCAGTTC--8067	98
DPAGT1_CGGGATGAGGGTGACTG--8068	214
DPAGT1_CTCGCTGCTGGGATTTG--8069	209
DPAGT1_GGTCGTGTTGCCAAAGT--8070	870
DPAGT1_TAGGTAGCAGCAGCTTA--8071	59
DPAGT1_TCCCAGGGAGTGATCAG--8072	131
DPH1_AGATCCCCAAGACCATC--8073	334
DPH1_AGTTGGAAGGCAGGACC--8074	66
DPH1_CCTGGGAGCTGACTTCT--8075	592
DPH1_GCCGTGGTTCACCGTCC--8076	578
DPH1_GCCTTGCAAATGCCGGA--8077	763
DPH1_GGCCGAAGTGATGGTGA--8078	519
DPH1_GGCGCTGGTCGTATCCG--8079	729
DPH1_GGTGCTGTACGTCTTTG--8080	386
DPH1_TACCATTGTGGATATCT--8081	98
DPH1_TGGCCACGCGGCCCCGA--8082	119
DPP10_AATTGCTATTGCTCTGC--8083	474
DPP10_ACGGAGTCCTCTACTTC--8084	404
DPP10_AGAAACCAGATTGTCTT--8085	109
DPP10_ATGTCTTGATGCTTTGA--8086	289
DPP10_CAAAGTCTTTCCTAAAG--8087	74
DPP10_CGGCCTGGGGTGTCCAA--8088	420
DPP10_GGGCGATGTGAGAATGC--8089	292
DPP10_GTGTATAAAAGCGAGAA--8090	83
DPP10_GTTATCCCTCGGTTTAC--8091	524
DPP10_TGACATCATATGCCAGA--8092	256
DPYD_AAGGATTTCTGATCTGT--8093	110
DPYD_AGCAATCTTTGCAGAAT--8094	228
DPYD_ATCAAGCACACGACTCT--8095	120
DPYD_CGTCAGGCCTTGGAAGA--8096	83
DPYD_GAGGGACCCATTAATAT--8097	79
DPYD_GAGTCCTTACTGAGCAC--8098	238
DPYD_GCACAACTTATACTTGC--8099	152
DPYD_GGGCATCTGCACATTTC--8100	270
DPYD_TAATTTCTTGGCCGAAG--8101	113
DPYD_TTCGAGGATTTAAAGCC--8102	8
DPYSL4_ATGGCATGAGAGCATCA--8103	257
DPYSL4_CATCATCCGGGACCTGG--8104	122
DPYSL4_CCCGCTGTACGTCACCA--8105	307
DPYSL4_CGACTACTCCCTGCACG--8106	149
DPYSL4_CTCCCGCCACTGCTCGT--8107	363
DPYSL4_GCGCTTGGCCTGAGCGA--8108	199
DPYSL4_GCTGACGACTTCTGTCA--8109	916
DPYSL4_GGCTCACACCCGTGTCG--8110	156
DPYSL4_GGTGCACGCTGAGAACG--8111	558
DPYSL4_TGTCGCTGCACTGGCAC--8112	538
DSCAML1_AAGGACGAGACGATGCG--8113	252
DSCAML1_AGGCCATCTCCATCCGC--8114	502
DSCAML1_CGGCACCTACATTTGTG--8115	299
DSCAML1_CTTTGACGCGGATGTTG--8116	173
DSCAML1_GATGGGCTCATCGTCGA--8117	159
DSCAML1_GCCGGCAGCGTTCTCCG--8118	975
DSCAML1_GGTACACGCCCCCGTCG--8119	406
DSCAML1_GGTCCGCAAGTCGCTGA--8120	1406
DSCAML1_GTATCGCAACACGGAGC--8121	349
DSCAML1_GTGCTTCGCTACCCGCA--8122	131
DSN1_ACTTGAACCTTTCCTAA--8123	20
DSN1_ATCTGTGGCTGAGATGA--8124	244
DSN1_CCTCCTGTCTTGATAAC--8125	477
DSN1_CTGCATCCCATTCACCA--8126	378
DSN1_CTTGCTTCACTACCAGC--8127	99
DSN1_GACGGACTGGAAACTGA--8128	349
DSN1_GACTCATGATCATCAAT--8129	561
DSN1_GCAGAAAGCAAACGGCT--8130	246
DSN1_GCTCTAGCCCTAAAAAA--8131	291
DSN1_TCCCTGGAGATGAATCA--8132	105
DST_AAGCTACTGATTACTTA--8133	234
DST_AATTCGAGCTAGCAATG--8134	343
DST_ACAAAGCTCATGATATC--8135	384
DST_ACAGATTCGAACTCCCC--8136	221
DST_CACGACTTACAAAATTA--8137	137
DST_CACTATAGCAAACCTAA--8138	71
DST_GGAAGGTGTTAAACTCT--8139	157
DST_GTACCAATTGATCTGCC--8140	110
DST_GTGCCGTTCTTGATTCC--8141	918
DST_TTCGAAACATTAGACTT--8142	93
DTL_AAAAGGCAACTGACTTG--8143	367
DTL_AAAGCTGGTGAGCTGAT--8144	185
DTL_AGTACATGTTCCATATT--8145	30
DTL_ATCAAACAGCCAAATTT--8146	74
DTL_ATGGCAACATTATGGTC--8147	121
DTL_CAAGTGAATCAAATCAG--8148	297
DTL_CCACAGTAACACTTTGC--8149	208
DTL_CTCCGCCAGCCCCAGCT--8150	66
DTL_GAAAGACTTGGATGCTA--8151	581
DTL_GAATGCCGTCTTTGACC--8152	518
DTX1_ATGCCTGTGAATGGTCT--8153	597
DTX1_CATGCACCAGTTTCGCC--8154	165
DTX1_CCGCTGGCGGCCCTACA--8155	145
DTX1_CGAGGCCAGGATGGCGT--8156	113
DTX1_GATGTAGGGCACAAGCT--8157	67
DTX1_GCCTACCCGCTCACCGT--8158	144
DTX1_GCGGTTCCGTGGTCCTG--8159	457
DTX1_GGCCACGACTGCGACTT--8160	486
DTX1_TAGAAGTTGCGCCGCAC--8161	137
DTX1_TCGTCGGCGCCGGGCAA--8162	157
DTX3L_AGAACAGGTTACAGTTC--8163	252
DTX3L_AGCTCTAAGTCCTCGGG--8164	230
DTX3L_CAGTTCGCTGTATTCCA--8165	179
DTX3L_CCCTAGTATCAGAAAAA--8166	30
DTX3L_GAGAGAGTGTTGAAAAA--8167	283
DTX3L_GCTTCCTTCGTACTCGG--8168	199
DTX3L_GTCACCTGATCGACTTG--8169	329
DTX3L_GTCAGTGAAGAAATTTG--8170	147
DTX3L_TACACCCGCACGAGGAG--8171	91
DTX3L_TGATGCATATCACCAGA--8172	221
DTX4_ACGGTTGATCTGGCCCA--8173	923
DTX4_ATGTGGTGGCTCACCGC--8174	606
DTX4_CCATTCCCAGACCACCA--8175	327
DTX4_GAAGTGAGGTCGATCCA--8176	216
DTX4_GACCAGCTTTGGTGGCC--8177	78
DTX4_GAGGCGGCATGTTCTTG--8178	566
DTX4_GCTTCTCATAGGCATGC--8179	165
DTX4_GTTCTTCACTGGGACTG--8180	56
DTX4_TCCTGTCAACCCTGCCT--8181	32
DTX4_TGACCATGGGGTAGATG--8182	77
DUSP1_CAAACAGTCGACCCCCA--8183	153
DUSP1_CAACACCACGGCGTGGT--8184	48
DUSP1_CACCATCGTGCGGCGCC--8185	148
DUSP1_CATGGAAGTGGGCACCC--8186	826
DUSP1_CGTGATACGCACTGCCC--8187	111
DUSP1_GACGGCGCCAAGCGCGA--8188	286
DUSP1_GGCGCAATGCCTGCTGC--8189	614
DUSP1_GGCTGAGACGTTGATCA--8190	838
DUSP1_GGGACGCTAGTACTCAG--8191	262
DUSP1_TGACCCTCAAAATGGTT--8192	112
DUSP26_AACTCGAGGGACCCTGG--8193	153
DUSP26_ATCCGCCACCCTGGTAC--8194	707
DUSP26_CATGGCTAACAACCGCC--8195	387
DUSP26_CCCAAAGCCAGTTACCA--8196	228
DUSP26_CCTGGTGCATTGTGCTG--8197	811
DUSP26_CGCCCGGTGGATGAAGT--8198	265
DUSP26_GAGCGGCTCCTCTACAC--8199	713
DUSP26_GCCAGACCTCGTCGGCA--8200	1755
DUSP26_GCTACTCCGGGAGAAGC--8201	231
DUSP26_TCGCCACCGGCTGTGTG--8202	131
DUSP4_AACATAGCAGATCGCCC--8203	551
DUSP4_AAGGGAAGGATCTCCAC--8204	229
DUSP4_ACAGAGCCCTTGGACCT--8205	215
DUSP4_ACCGCGAGATGCCCGCC--8206	484
DUSP4_ATGAACCGGGACGAGAA--8207	276
DUSP4_CATGGTAGGCACTGCCG--8208	105
DUSP4_GAATTCTGGGTACTCGG--8209	79
DUSP4_GCCGTGAAGGACTGCCG--8210	323
DUSP4_GTGGTTTGGGCAGTCCG--8211	77
DUSP4_GTGTAGTGGGGTCCCAC--8212	85
DUSP9_ACAGGCTGCCCCTCCGC--8213	146
DUSP9_CAAGGCTGGTCTCACAC--8214	84
DUSP9_CCGCGAGCTGTACGAGT--8215	272
DUSP9_CGCGACTCCATGAGCTG--8216	944
DUSP9_CTCTGATGCGGAATCCG--8217	250
DUSP9_GAGAGCCTGGCCAAACT--8218	554
DUSP9_GTCCAGTGCCCGTGGTG--8219	1850
DUSP9_GTCGTACAGGAGCACGG--8220	296
DUSP9_TCCAGGAGCAGGAGCCG--8221	76
DUSP9_TGGGCCGCTCGTGCCTG--8222	119
DYNC1H1_ATTGCAGAACTCGAAAT--8223	302
DYNC1H1_CTGATCATTGACCCCTC--8224	157
DYNC1H1_CTGTAGGTGATGGGACC--8225	112
DYNC1H1_GATCGAGATCCTGCATC--8226	646
DYNC1H1_GGCCGACACTTCCAATC--8227	1051
DYNC1H1_GTTCCTTTCGGACCCGC--8228	243
DYNC1H1_TACAGATATTGCCAGGA--8229	176
DYNC1H1_TCCTACATTAGAGAGTC--8230	2
DYNC1H1_TGCGTTATACCGCATCC--8231	103
DYNC1H1_TTATCGTCAGGGTCCTG--8232	264
DYNC1LI1_AATGTTTGGATCTTAGA--8233	136
DYNC1LI1_CTCGTCGTCGCCTGCCG--8234	471
DYNC1LI1_CTTAATAAGAAAAATTC--8235	19
DYNC1LI1_CTTGGAGCGCGAGCGGG--8236	157
DYNC1LI1_GCAGTATTTCTTCTCTG--8237	472
DYNC1LI1_GGAGCCGACTCGCCCCA--8238	223
DYNC1LI1_GGAGGCCTTTGTGATAT--8239	425
DYNC1LI1_GGATGCCGTATCTCTGA--8240	866
DYNC1LI1_GGCAACGAGATAGCGTC--8241	240
DYNC1LI1_GTCGAGGATAATCCCGG--8242	141
DYNLL1_AAGCAGGATCGGGGGGA--8243	18
DYNLL1_AAGGAACCCCCTGCTCC--8244	49
DYNLL1_ACGCAGCCGGGAGCAGG--8245	217
DYNLL1_ATCGTGGGGAGGAACTT--8246	120
DYNLL1_CTCATATCAAGAAGGTG--8247	305
DYNLL1_GAAATACAACATAGAGA--8248	130
DYNLL1_GATACGCAGCCGGGAGC--8249	63
DYNLL1_GGCATTGCATCGTGGGG--8250	129
DYNLL1_GGTGGAGTGCGCTACTC--8251	542
DYNLL1_GTGCGCTACTCAGGCGC--8252	369
DZANK1_ATCCTCCACCATAAGCT--8253	258
DZANK1_CAACATATATTATACTC--8254	22
DZANK1_CCAAATATGGGTGGGAC--8255	21
DZANK1_CTGATGGCCGGGGGGCA--8256	19
DZANK1_GATAATGAGAATTCAAA--8257	547
DZANK1_GGCTGAGGCACTCGTAA--8258	617
DZANK1_GTAATTTGCCGGGCCTG--8259	63
DZANK1_TACGTGTGCAAAACCGG--8260	68
DZANK1_TATTGTTATCAATTTCA--8261	39
DZANK1_TGCAGAATGCAGAAGCT--8262	49
E2F1_AACTGACCATCAGTACC--8263	238
E2F1_AGCAGGGCCTCCAGCGC--8264	623
E2F1_AGCTGGCCCACTGCTCT--8265	757
E2F1_CAGCAGGTCAGGGTCGC--8266	187
E2F1_CTCCAGGAAGCGCTTGG--8267	38
E2F1_GATGATGACGATCTGCG--8268	427
E2F1_GATGCCCTCAAGGACGT--8269	357
E2F1_GCGTGACTTCTCCCCCG--8270	176
E2F1_GTGTCGTCGACCTGAAC--8271	487
E2F1_TCCGCCGACGCCCACTG--8272	105
E2F2_AAGTGCATCAGAGTGGA--8273	162
E2F2_CACGTCCAGCACCTCAG--8274	290
E2F2_CCCAGCGGCCGAAGCCA--8275	522
E2F2_CTGGATCTGGAGGGGAT--8276	41
E2F2_GCAGGCATCGCACAACT--8277	422
E2F2_GCGTCGAGGCAGGTGCC--8278	18
E2F2_GGGAACTCAGGGACGAC--8279	9
E2F2_GGTATGACACTTCGCTG--8280	732
E2F2_GTACAGCGGTGTGTAGT--8281	124
E2F2_TCTGTGGGGCTCATCGC--8282	48
E2F3_ACTTCTTCTTAATGAGG--8283	259
E2F3_AGCCTCCATGGACAAAA--8284	381
E2F3_AGTGACCGAGCTCAGTC--8285	519
E2F3_CATCAGTACCTCTCAGA--8286	748
E2F3_CGGTATGATACGTCTCT--8287	209
E2F3_GATGTACGCGCCCGGGG--8288	128
E2F3_GGCGCCGCTTTGGAGGG--8289	192
E2F3_GTCACCCGATGGGGTAT--8290	94
E2F3_TACCTGGTGACCGCCGG--8291	352
E2F3_TGAGGATGGGGGCATGC--8292	69
E2F4_AAGGGACACGAACTTGG--8293	165
E2F4_AGAACTAGACCAGCACA--8294	79
E2F4_CCAAGAACAGCATCCAG--8295	93
E2F4_CCGGCTTGGAGTGCCCG--8296	154
E2F4_CTCAGTTCACTCCCACT--8297	533
E2F4_CTGTACGCCAGAAGCGG--8298	19
E2F4_GCCATCCGGGCCCCATC--8299	274
E2F4_GTCAAGCACGCCGTCCT--8300	378
E2F4_TCCTTGCTATCAGTCCC--8301	126
E2F4_TTTGTCAGCAATCTCCC--8302	123
E2F5_CAGCAGCGACACGAACT--8303	504
E2F5_CTGATACTTTGGCTGTG--8304	186
E2F5_CTGCTGGCCCGAGCTCG--8305	35
E2F5_GAGTTCATCTAAGCCCG--8306	82
E2F5_GCCATTCAGGCACCTTC--8307	414
E2F5_GGCACGAGAAGAGCCTG--8308	158
E2F5_GGCCAAGGACGGCGTTC--8309	47
E2F5_GTGTGAGGTCATCAGGT--8310	54
E2F5_TGCGCCTGCGGAGGCTG--8311	195
E2F5_TGGAGTCACTGGAGTCA--8312	101
E2F7_AATCAGTATGGCTGGCA--8313	205
E2F7_AGAAAACAGAAAAGTTT--8314	69
E2F7_AGGAACCTCCAGAGACT--8315	215
E2F7_CACTAATGAGCATCTTC--8316	108
E2F7_CCCAGATATAAGGGACC--8317	57
E2F7_CTAGAAACTTCTGGCAC--8318	120
E2F7_GTAATGGGATTTCTTTC--8319	240
E2F7_GTTGACAAGGGATAACT--8320	153
E2F7_TGACAGCAACTTCATCT--8321	455
E2F7_TGTTGACAGACAGCAAG--8322	113
E2F8_ATACAGTCTTTGGCCTC--8323	149
E2F8_CAACACGATATTTGCTG--8324	93
E2F8_CCCGAAATTCCACTCCA--8325	574
E2F8_CCTAGAGAGTTTACATA--8326	113
E2F8_CCTTGACGAAGTGGCAG--8327	334
E2F8_CGAAAAGAGAAAAGTTT--8328	75
E2F8_CTCTGTTGCGGATCTCA--8329	528
E2F8_GCAGGGTTGGGATAATT--8330	80
E2F8_GCTCTCAGGGAGAGCCG--8331	432
E2F8_TTGTTTGACAACAGAAG--8332	250
E4F1_AGAGTTCACCGCCTTGG--8333	276
E4F1_ATGGGCTCCTCTGGGCC--8334	9
E4F1_CGCCTCCACCACGATGT--8335	1109
E4F1_GCCCAGCAACGCTGTGG--8336	574
E4F1_GCCGAGGAAGCCGCTGG--8337	229
E4F1_GCTGCTGAGGCGGAGCT--8338	97
E4F1_GGCTTCTGCCGTATGAG--8339	538
E4F1_GGGCGCGATGGCAGTGC--8340	269
E4F1_GGGTGCAGTTGCGGCGG--8341	195
E4F1_TCAGAAGGCCTGCCAGC--8342	391
ECHS1_AACAGTCCTGGAAACTC--8343	70
ECHS1_AGGGAAGAATAACACCG--8344	200
ECHS1_CAAGTTCTTGAAGCACT--8345	49
ECHS1_CTGCTGTCCTGCGTCCG--8346	176
ECHS1_GATTGACGAGCTCAACC--8347	493
ECHS1_GCGGGACAGCGAACCGG--8348	251
ECHS1_GGCCGGGTCCTCCTCGA--8349	881
ECHS1_GGGGCCATTGTCCTCAC--8350	138
ECHS1_TGCTGTTGGGAAGTCGC--8351	73
ECHS1_TGTGATATCATCTATGC--8352	134
ECM2_AAATTCCTAGGAAGCAA--8353	90
ECM2_CCTCTGGGGATGGCACA--8354	242
ECM2_CTCTTCCATCTGAGCAG--8355	188
ECM2_GCAACAACGCCAAGGAA--8356	72
ECM2_GGACACTGTTTGGTAAA--8357	203
ECM2_GGGCAACTTTACAGTGA--8358	306
ECM2_TAACTTTGATTATAGCA--8359	114
ECM2_TCTACCACAGAAGGTTG--8360	81
ECM2_TGATCTGTGCTTGTGTG--8361	266
ECM2_TTGCTTATGAAGTAAAT--8362	113
ECT2_AAATGTATTTGTAGTCA--8363	73
ECT2_AACTTTAGAATCAAAAA--8364	19
ECT2_ACATTGGTCCATCACAT--8365	109
ECT2_ATATTGGTTCAAGAAGC--8366	52
ECT2_CAATTTAATACAACTGG--8367	81
ECT2_CTTTAATGACCTCTACA--8368	93
ECT2_GCTAGTCCTCCCAGTAG--8369	61
ECT2_GTGGCAAATTGTACACA--8370	534
ECT2_TCAGTGGAAGAATTTGA--8371	271
ECT2_TTTGCGATTGCTGTTAG--8372	201
EDA2R_AACTCTGACATCTGTGG--8373	86
EDA2R_ACAAGTGTGGCCTCCTG--8374	103
EDA2R_CAGCCTGCCCTCCTCGC--8375	568
EDA2R_CATCAATCGTGTTCAGA--8376	422
EDA2R_CCAAGAAAATGAGTACT--8377	159
EDA2R_CCCACAGACAGCATTAG--8378	97
EDA2R_CCTCCACTAAGCTCAAC--8379	188
EDA2R_TGACACACCGTCCCCAT--8380	745
EDA2R_TGCACGGGATGCACTCT--8381	378
EDA2R_TGTGGTTATGGAGAGGG--8382	16
EDAR_AAACTTCTCCGCCGGGC--8383	53
EDAR_CCCTGGTGTCAGCACGG--8384	135
EDAR_CGTGCAGTCCCCCACAT--8385	225
EDAR_CTACGGCACCAAAGACG--8386	466
EDAR_CTGCTACTCCTGCCTCC--8387	992
EDAR_GAGAATGACGCTGAGTG--8388	177
EDAR_GAGGCTACCAGATATGC--8389	344
EDAR_GGCACAGCCCCGTAGTC--8390	491
EDAR_GGCAGAAGCTCCTGAAG--8391	54
EDAR_GTTTGAGTATTCCGCTC--8392	314
EDDM3B_ATCGTCTCTAAAGATCT--8393	306
EDDM3B_CACTAGTGACAACTGGA--8394	85
EDDM3B_CCCATACATATGCATTT--8395	205
EDDM3B_GCATAGGATGCAAAGTA--8396	108
EDDM3B_GTACAAGCAGTGTGCAT--8397	313
EDDM3B_GTACTTTGAGAGGATTC--8398	315
EDDM3B_TAGGTTCTACCATCTTT--8399	31
EDDM3B_TCGTCTCTAAAGATCTG--8400	80
EDDM3B_TGCATAGGATGCAAAGT--8401	201
EDDM3B_TTCCATTGTAGCATGGA--8402	360
EDIL3_AAAATGACAGATGGCCG--8403	141
EDIL3_AGCGCTCGGTAGCCGTC--8404	463
EDIL3_CATGGATTAGGAGTGCA--8405	333
EDIL3_CCCAATCCATGTGAAAA--8406	280
EDIL3_CTCGGTGTCCCCCAGTT--8407	57
EDIL3_GAACCATCAGCCAATCC--8408	456
EDIL3_GAGCCTTGCAAAAATGG--8409	58
EDIL3_GGGTCTGTGAAGCCATC--8410	378
EDIL3_GTCCCCGAGGATTTAAT--8411	103
EDIL3_TGCTTCACTTATTTCAC--8412	33
EDN1_AAAAAGACAAGAAGTGC--8413	78
EDN1_ACATTATGGAGAAAGAC--8414	190
EDN1_AGCCGCCAGGGTGGACT--8415	290
EDN1_CGGTGGGTGAGAACGGC--8416	76
EDN1_CTCCTGCTCGTCCCTGA--8417	229
EDN1_CTGTTTGTGGCTTGCCA--8418	121
EDN1_GAATTTACTTCCCACAA--8419	177
EDN1_GGGCTTCCAAGTCCATA--8420	377
EDN1_GGGCTTGCCTTTCAGCT--8421	263
EDN1_TTTGACGCTGTTTCTCA--8422	611
EDN2_ACAGCTCCTTACGGCCT--8423	108
EDN2_CAGCTCCTGGCTCGACA--8424	244
EDN2_CAGGGGACTTCCGGCTT--8425	20
EDN2_CCACCTTCTGCCTTCGA--8426	64
EDN2_CCAGACTGGCAAGACAG--8427	370
EDN2_CCGAAGGTGGGTGCCTT--8428	87
EDN2_CGCAACGGAGCACCAGG--8429	452
EDN2_CGCTGGCTGCTCCAGGG--8430	402
EDN2_GAGAAGCTCTCCTGTAG--8431	596
EDN2_GAGCACTGACAGCGCCT--8432	232
EDNRA_AAGGACTGGTGGCTCTT--8433	131
EDNRA_ACTGGCTATCAGCGCGT--8434	429
EDNRA_ATCGCAGTGCACACCAA--8435	339
EDNRA_ATGTTGAACAGAAGGAA--8436	128
EDNRA_CTCTGTGCCACGAAAAG--8437	118
EDNRA_GGAAACCCTTTGCCTCA--8438	384
EDNRA_GGTAGGACCAAATTAGT--8439	43
EDNRA_GTACCCTTTGAATATAG--8440	129
EDNRA_TGTGGCATTGAGCATAC--8441	384
EDNRA_TTTGTGCTGTATCTCTC--8442	736
EDNRB_ATGGGTCCTTGGCACGG--8443	286
EDNRB_CACAGTGATTCCCACAG--8444	232
EDNRB_CTCCAGAAGGCGTCCGG--8445	256
EDNRB_GAATTGGGGTTCCAAAA--8446	95
EDNRB_GATCCGCGACAGGCCGC--8447	537
EDNRB_GCAGAGGACTGGCCATT--8448	234
EDNRB_GCTGTCCCTGAAGCCAT--8449	1362
EDNRB_GGCCATAAGGTCTTAGT--8450	421
EDNRB_GGGTTCCAACGCCAGTC--8451	242
EDNRB_TCTGTGCGGACGCGCCC--8452	35
EEF1A1_AAAGTCTCTGTGTCCTG--8453	230
EEF1A1_AGACAGACAGTTGCGGT--8454	299
EEF1A1_ATGCAATGTGAGCCGTG--8455	305
EEF1A1_CATAGCCGGCGCTTATT--8456	65
EEF1A1_CATCTGATCTATAAATG--8457	762
EEF1A1_CATTGGACACGTAGATT--8458	103
EEF1A1_CCGGCGCTTATTTGGCC--8459	81
EEF1A1_CGCTTATTTGGCCTGGA--8460	622
EEF1A1_CGGCTATGCCCCTGTAT--8461	143
EEF1A1_TCCAGTCAACGTTACAA--8462	82
EEF1A2_AAGGCGGAGCGTGAGCG--8463	136
EEF1A2_ATCGTGGCGGCGGGCGT--8464	447
EEF1A2_CGCTTCTCGCTGTAGGC--8465	130
EEF1A2_CTTCACACCCAGCGTGT--8466	198
EEF1A2_GAAGATCGGCTACAACC--8467	336
EEF1A2_GACCACGATGTTGATGT--8468	452
EEF1A2_GCGGAGGTATTGACAAA--8469	168
EEF1A2_GCGGGAGCATGCCCTGC--8470	220
EEF1A2_GGTCTCGAACTTCCAGA--8471	143
EEF1A2_TCTTGATGAAGTCGCGG--8472	320
EEF1E1_AACAAAGAATATTTGCT--8473	106
EEF1E1_GCCCAATCTAGGGGATT--8474	118
EEF1E1_TTTCCCGCATTCACTGT--8475	709
EFCAB2_AGACCATCACACAATGA--8476	239
EFCAB2_AGATTGGAACAATTATC--8477	142
EFCAB2_AGGCCCCGTCTGCCACC--8478	427
EFCAB2_ATCGAACATCTAATGGA--8479	507
EFCAB2_ATTCGAAAAATTTCTTC--8480	26
EFCAB2_CCATCTTGCTGCGGAGC--8481	172
EFCAB2_CGAAGAAGGACATCTTC--8482	30
EFCAB2_CGGGACAAGTCCGGCTC--8483	67
EFCAB2_GGATGCTGTCCTACGGA--8484	571
EFEMP2_ATGACGGCAGCGGAGCG--8485	307
EFEMP2_ATGGTTACCGCAAGATC--8486	118
EFEMP2_CACAGATGGCTATGAGT--8487	200
EFEMP2_GACTGCCATAACTTGCC--8488	338
EFEMP2_GCTGCTACTGTTGCTCT--8489	847
EFEMP2_GGCTCTTCAGAATCCTG--8490	310
EFEMP2_GTGTCTGACCATCCCTG--8491	364
EFEMP2_TAGAGACCCGGGTAGGC--8492	49
EFEMP2_TGCATCAACCACTACGG--8493	151
EFEMP2_TGCTGGAAACTCGCAGG--8494	28
EGF_AAAATTAAGAAGGGTGC--8495	47
EGF_CAATTGGTGGTGGATGC--8496	270
EGF_CATTCAGACACATTGCG--8497	199
EGF_GAAAAGAATCTATTGGG--8498	101
EGF_GCAGATCTCGATGGTGT--8499	851
EGF_GCTACATCCACCATTAT--8500	345
EGF_GTACTCTCGCAGGAAAT--8501	419
EGF_TAAATGAAGAAGTTATT--8502	189
EGF_TCAACTGCTACATTTGC--8503	918
EGF_TCTCAGCACCGCAGCAC--8504	235
EGFL6_AGGCGGAGTCCTGAGGA--8505	241
EGFL6_AGGTGGTTTCGGGAACG--8506	142
EGFL6_CATCTGGCATGAGCATG--8507	74
EGFL6_CGGGAGCGCAAGGCTCC--8508	70
EGFL6_GAACCTGGATGTAAGTT--8509	152
EGFL6_GCTTTCCAGGATACACC--8510	173
EGFL6_GTACTGACAGTTTATCA--8511	53
EGFL6_TATTCACACATCTGTGT--8512	179
EGFL6_TCACGGGTTGTTAGCAT--8513	131
EGFL6_TCACTATGGAACTAAAC--8514	37
EGFLAM_ATAACCGTGGATGACTA--8515	467
EGFLAM_CTCCCCTCCACAGCAAA--8516	188
EGFLAM_CTGCCGCATCATGCCTG--8517	380
EGFLAM_GCCGGAGCAAGACGCCT--8518	349
EGFLAM_GCTCCTTCAACGATGGT--8519	353
EGFLAM_GCTTCCAGCCTCGGACC--8520	1078
EGFLAM_GTTTAAAACAACTGCCA--8521	90
EGFLAM_TCCATCCCGAAGGCCCA--8522	673
EGFLAM_TCGCTGTTGGGTCTCAT--8523	301
EGFLAM_TGGTGTGGCATCCATCA--8524	167
EHMT1_AATGGGAACCTATAGCC--8525	24
EHMT1_AGCATTTGCATGACTGC--8526	106
EHMT1_AGGTAGCGACTGATGAA--8527	323
EHMT1_AGTGCTGGTAGTCCTCA--8528	357
EHMT1_CGCAAGGGTCAACCCCC--8529	61
EHMT1_CGGACGGTGAGACCAAT--8530	711
EHMT1_GAAAGACCGACAGTCCC--8531	299
EHMT1_GCACCAACACACTAACT--8532	346
EHMT1_GTCCGTGGACACCGGGG--8533	104
EHMT1_TCTGTCTCCAGCACATC--8534	308
EHMT2_AGAATCTTGAGGGAGAT--8535	149
EHMT2_AGGAACCCCCCTTGCTG--8536	172
EHMT2_AGGAGTTAGGTTCTGCC--8537	216
EHMT2_ATGTCAATGACAGGGGC--8538	119
EHMT2_CGCCCCCATCTCAGCGG--8539	86
EHMT2_CGGGCTCGGTGGACCTT--8540	176
EHMT2_GGGCTACACCACTCATT--8541	328
EHMT2_GGGGTCCCCTTTCGTCA--8542	136
EHMT2_GGTTTCTTCACTACGAG--8543	406
EHMT2_TCTGTCACTGTCACTGT--8544	182
EI24_AGATGTTTGGTCGTGGC--8545	442
EI24_AGGAGCAGCGTCGAAGA--8546	333
EI24_CACTGAAAATTGACGTG--8547	106
EI24_CATTTGAGGTATCAGGG--8548	207
EI24_CTTCCGCTCTATACTCT--8549	51
EI24_GGTACAAATACCCCAGA--8550	83
EI24_GTCACCTGAGATTGCCG--8551	319
EI24_GTTACCGACTGAAGCAC--8552	133
EI24_TCAGCGAACCGGCTGGC--8553	119
EI24_TGTTGTGCTTGGAATGG--8554	102
EID1_CAGATGGATGTGATGCC--8555	202
EID1_CCTCCTCCTCCTCCATT--8556	602
EID1_CGTTGGGCCCGTTAGCA--8557	46
EID1_CTACGACTATCCCGAAG--8558	954
EID1_GCTCTCTTCATACAGCT--8559	170
EID1_GGAGGCCCAGCCAATGG--8560	148
EID1_GGATGTGATGCCTGGCG--8561	498
EID1_GGGTGACCTTCCGCAGA--8562	231
EID1_GTCGGCTTCTTCAAGAG--8563	89
EID1_TGGGCCCCGCTGCGGGA--8564	27
EIF2S1_AAAGAAGCCCTAAGAGC--8565	45
EIF2S1_AGAACGGATACGCCTTC--8566	261
EIF2S1_AGATCCATTGCTGAAAT--8567	299
EIF2S1_GAATACAACAACATTGA--8568	404
EIF2S1_GCTTGTTATGGTTATGA--8569	265
EIF2S1_GGTGGAAGATGTAGTGA--8570	363
EIF2S1_GGTGTTAGAATACACCA--8571	126
EIF2S1_TACAAGAGACCTGGATA--8572	120
EIF2S1_TGTGGTTGTCATTAGGG--8573	87
EIF2S1_TTTGAATGAAGATGAAC--8574	124
EIF2S3_AAGCTGGAGTGACTCTA--8575	191
EIF2S3_AGCTGAAATTGGAATAA--8576	225
EIF2S3_CCCTCAGCCTCAGACAT--8577	536
EIF2S3_CTATAACATTCTGGCCG--8578	40
EIF2S3_GAGATAGAAGTAAGACC--8579	406
EIF2S3_GTCCCTGGAATGTCCGT--8580	963
EIF2S3_GTTTGGACAAATCAATG--8581	298
EIF2S3_TCCGTAGGAAACTCGTC--8582	149
EIF2S3_TCCTGACGCGAAAGATG--8583	598
EIF2S3_TTTGGTAAAAGAAAGTC--8584	170
EIF4A2_AAGCATAGATGCCACGA--8585	111
EIF4A2_ACTTGTCATGCCTGCAT--8586	115
EIF4A2_AGAAACTGTGAAGTCTC--8587	153
EIF4A2_AGATCCAATTCGAATTC--8588	214
EIF4A2_CTCTGCTGAATAGCGGA--8589	117
EIF4A2_GACCCAAGCACTAGTAT--8590	31
EIF4A2_GAGGGAATGGACCCCGA--8591	508
EIF4A2_GATGAAATGTTGAGCCG--8592	57
EIF4A2_GTACCAACAACAATATG--8593	116
EIF4A2_TTATCATGAGGGAATTC--8594	109
EIF4E_AAAGAAGCAAAACAAGA--8595	124
EIF4E_ACCTCCCGCGGACAAGT--8596	349
EIF4E_ACGTCCCCACTTGTCCG--8597	141
EIF4E_CCCCACTTGTCCGCGGG--8598	160
EIF4E_CCTCCCGCGGACAAGTG--8599	315
EIF4E_CGTCCCCACTTGTCCGC--8600	473
EIF4E_GACCTCCCGCGGACAAG--8601	212
EIF4E_GATGAGAAAAACAAACG--8602	127
EIF4E_TACAGAAGAGGAGAAAA--8603	195
EIF4E_TTGGACCTGACCTCCCG--8604	67
EIF4EBP1_ACTCCATCAGGAATTTC--8605	234
EIF4EBP1_AGAGTCACAGTTTGAGA--8606	261
EIF4EBP1_CACCACCCGGCGAGTGG--8607	605
EIF4EBP1_CCCGCCCGCTTATCTTC--8608	620
EIF4EBP1_CGGGGATGGCCCGGCTT--8609	246
EIF4EBP1_CGGGTGGTGCTCGGCGA--8610	148
EIF4EBP1_CTGGCTGGCTTCCATGG--8611	213
EIF4EBP1_TCTGCCCACCATTCCGG--8612	578
EIF4EBP1_TGCTGTAGTCCCCGGGC--8613	32
EIF4EBP1_TGGCCCGGCTTGGGGTC--8614	126
EIF4G2_AAATCCCCTCCTCCCCG--8615	41
EIF4G2_ACTCTACACCCACATTG--8616	484
EIF4G2_CACTATCCCAAGACTGC--8617	62
EIF4G2_GACATGATGCAATCTTC--8618	192
EIF4G2_GAGTGCGATTGCAGAAG--8619	615
EIF4G2_GCTTCTTCGGGCGGAGG--8620	94
EIF4G2_GGCAAAACGCTCAGAAA--8621	196
EIF4G2_GTTGACCCTCTGCTGCT--8622	324
EIF4G2_TACAGTGAGCTATACTT--8623	207
EIF4G2_TGCGGAGTTGTTTGCTG--8624	281
EIF5A_AACTTGCTCTGTGGGGT--8625	8
EIF5A_AAGAGATGTCTGAGCTC--8626	71
EIF5A_ATCTCGACGATCTTACA--8627	617
EIF5A_CACAGAAGCAGGGAGGG--8628	26
EIF5A_CAGCGGGGAGGTACGAG--8629	80
EIF5A_GACTTGGACTTCGAGAC--8630	168
EIF5A_GAGAAGAGATCCTGGTA--8631	227
EIF5A_GGGTGGGCGCCTTGTCT--8632	50
EIF5A_TCAGAAAACTTGCTCTG--8633	29
EIF5A_TGATCTGGAGAAGCAAG--8634	145
EIF5B_AAAGAAGAGTTAGAAAC--8635	55
EIF5B_AAGTGGAAATGTACTCT--8636	49
EIF5B_ACTCTTTGCCAAAGAAG--8637	98
EIF5B_AGCCTCAAAAGTCAAAA--8638	377
EIF5B_CATTGATCTTGATGCCT--8639	98
EIF5B_GTCCTAACATAGAAAGT--8640	333
EIF5B_GTGGGATGGGTCAGAGG--8641	26
EIF5B_TAATGATAGCGAAGAAT--8642	181
EIF5B_TGATATCCTGAAAGAAC--8643	172
EIF5B_TTGTCTTTGGAAGCTCA--8644	110
ELF1_AAATATGCAGACTCACC--8645	338
ELF1_AAGCTTCTTGTCATGAC--8646	449
ELF1_ATTCTCAATAGTTATGC--8647	151
ELF1_ATTGGGCTCTTCCACAC--8648	81
ELF1_ATTGTGGAACATGTTCC--8649	93
ELF1_ATTTGCTAGTAACGTCA--8650	152
ELF1_GACAAGTAGCCTTGTCC--8651	490
ELF1_GTCTCATAATTCATATC--8652	296
ELF1_TGAGGCACTCCTCAATA--8653	114
ELF1_TGTGTTTCCATCACTTC--8654	129
ELF4_AGCCCGATGCCCTGAAC--8655	692
ELF4_ATCCTGCGTCATGCACA--8656	880
ELF4_CAGCACCATCTATCTGT--8657	203
ELF4_CAGGTCACTGGGCTGTA--8658	237
ELF4_GCATCTGTACTCGGGAC--8659	70
ELF4_GCTCCACGATCACAGCT--8660	302
ELF4_GTCTGGAAGCATTTCGG--8661	451
ELF4_TGACAGGTGAGGTACTT--8662	155
ELF4_TGACATGGTGTGCGAGG--8663	672
ELF4_TTGGGCAGAGTGACAGC--8664	150
ELK1_ACTGTCTCTGGAAAGCC--8665	380
ELK1_ATGGCCACATCATCTCC--8666	221
ELK1_CCCTGCGACCTCAGGGT--8667	312
ELK1_CTATACATGCCGCCCCA--8668	124
ELK1_GCCACAGCGTCACAGAT--8669	331
ELK1_GGGCGGGCAGTCCTCAG--8670	456
ELK1_GGTGGATGCAGAGGAGG--8671	36
ELK1_GTCATAGTAGTACCGCA--8672	136
ELK1_TGCGTGCCAAACCGCCT--8673	22
ELK1_TGGAGCCGGGTTTGGGC--8674	43
ELK3_AGAGTGCAATCACGCTG--8675	324
ELK3_AGTGGATGTATTCGTTG--8676	390
ELK3_CCAGCAGCAACTGCAAC--8677	479
ELK3_CCTCAAAGCAGAAGAAG--8678	8
ELK3_CCTTGAAGGCGTCTGGT--8679	308
ELK3_CGACTGCAAGGCGTCTC--8680	136
ELK3_CGTGAGGATCCATCTTC--8681	140
ELK3_GAATTCACCATCGTTCG--8682	417
ELK3_GTCATAATAGTATCGCA--8683	38
ELK3_TCCTGACTTCTTCCACG--8684	233
ELK4_AAGAGGTGGCTCGTCTC--8685	288
ELK4_ACAAATTTGATGACAGA--8686	65
ELK4_ATCATGTGCTTGTTCTG--8687	1230
ELK4_CAGCAGTTCCAAAGATG--8688	246
ELK4_GAAGAAGGAACTGCCAC--8689	138
ELK4_GAATCCAGCCGAGAAAC--8690	439
ELK4_GTAGTCATTGCGGCTAG--8691	40
ELK4_GTTGGACCTCTAATGAT--8692	64
ELK4_TCCATGTTCAAAATCTC--8693	429
ELK4_TTGTCATAATTCATGTT--8694	133
ELL_AAGGAGGATAGGAGCTA--8695	49
ELL_ACTGCCCCGCAGAGGCG--8696	241
ELL_ATTGTCATCAAGGCTGG--8697	126
ELL_CACCGACAGTGCCCTGA--8698	325
ELL_GAAGGACGGCCTGACGC--8699	77
ELL_GGCGCGGTAGCTCTCGA--8700	1075
ELL_GTCACGGAAGGGCCTCT--8701	901
ELL_GTCCTTAGCACTCATGT--8702	444
ELL_TGCGGGCGGGTTAGCGA--8703	111
ELL_TTTCGGAAACCAGCCCC--8704	244
ELN_AGCCTATAAAGCTGCTA--8705	333
ELN_AGGAGGACTCCGGGCCG--8706	37
ELN_CCAGGTGTATACCCAGG--8707	25
ELN_GAGCCGGAGTGAAGCCT--8708	65
ELN_GGATAAAAGACTCCTCC--8709	833
ELN_GGTCTCGGAGCCCTTGG--8710	112
ELN_GGTTGCGGTCCCCCAAA--8711	268
ELN_GTCCCTGGGGCCATTCC--8712	203
ELN_TACCTTTCCGGGGGCTC--8713	0
ELN_TTAAGAGGTTTGCCTCC--8714	327
ELOVL2_AAGATCTTACCAGCGCA--8715	12
ELOVL2_ATTGATTTCATCATCAA--8716	82
ELOVL2_CAGAGGGTGGTTCATGT--8717	173
ELOVL2_CAGGAACTCTACTGATT--8718	197
ELOVL2_CCTGCTCTTTCTCTCAG--8719	889
ELOVL2_CTTCTATGTTTAACATC--8720	139
ELOVL2_GATTCCAAGATTATACA--8721	105
ELOVL2_GTAGCCTCCTTCCCAAG--8722	197
ELOVL2_TAGCCAAGGTGCTTTGG--8723	312
ELOVL2_TCTGCTCTCAATATGGC--8724	189
EME1_AACCATCTTCAACAAAG--8725	109
EME1_AATAACTCTGGTGCTGG--8726	74
EME1_AGCATGGATCTAAGATC--8727	683
EME1_CTGTGTGATTGAGGCGC--8728	50
EME1_GAAGTCATCACCCTCAC--8729	495
EME1_GACCTTCTGACTCGGCT--8730	0
EME1_GGAAGAGAAGATTGTAG--8731	336
EME1_GGTGGGGGCCAGCTCCT--8732	53
EME1_TCAGCTATTTCTGGGAC--8733	79
EME1_TGCCTTGCAGTGTCACT--8734	481
EML4_AAAGTCACATAATTCTT--8735	104
EML4_AATCACTGTGCTAAAGG--8736	185
EML4_AATCCCACACTCTGACG--8737	306
EML4_AATCTCTGAAGATCATG--8738	52
EML4_ACAGCACTGGTATGACT--8739	386
EML4_ATCATAGTTGTCAACAT--8740	123
EML4_ATGGGAATAACTGCTCG--8741	210
EML4_GCGTGGATAAAGATGGA--8742	469
EML4_GTGACTCAAGAGCTGAC--8743	88
EML4_TTTACCTTCTTCCGACC--8744	85
EMP1_AAACACCCATGGTAAGA--8745	326
EMP1_ATAATGACTAGTGTAGA--8746	39
EMP1_ATGCATCAGTAGGTCTT--8747	314
EMP1_CCGGTTTCCCTTCTCCA--8748	443
EMP1_GCTGGCTGGTATCTTTG--8749	489
EMP1_GCTGTGCATTCTTGTGG--8750	27
EMP1_GGATGTAGGAATAGCCG--8751	221
EMP1_GGCCTGCACTGTCTTGA--8752	207
EMP1_GTGCTGTGAGTATCTCA--8753	666
EMP1_TAATAACAGTAGCGATG--8754	27
EMP2_AATGGTGGAGAGGATCA--8755	71
EMP2_CATTAGCTGGATGATGG--8756	367
EMP2_CCTCCATTTATACAGAC--8757	727
EMP2_CTCTTCCGCCTGAAGCA--8758	87
EMP2_GATGCAGCAGAGAATGG--8759	403
EMP2_GCCGCTGATGAAGGTGC--8760	397
EMP2_GCCGTAGCTGCCTTCTC--8761	155
EMP2_GGCGATGCAGCAGAGAA--8762	189
EMP2_GGTGGCAATGAACAGCA--8763	150
EMP2_TGTGCAATTCGTGTTGT--8764	687
EMP3_ACTGCTTCGCCCTGGCC--8765	33
EMP3_CAACGACACCAAAACAT--8766	369
EMP3_CCGCTGACCAGGGCGAG--8767	158
EMP3_CTCTACACCATGCGACG--8768	375
EMP3_CTGAGACCACCAGCAAG--8769	196
EMP3_GAGAAGCACCCGCGAGG--8770	448
EMP3_GAGACAGCAGAGAATGA--8771	607
EMP3_GATCTCCTCGGCGTGAA--8772	1188
EMP3_GGCGGTGCAGGTCCTCA--8773	162
EMP3_TCAGGGACTCTTTCCCA--8774	419
ENDOG_ACTTGGCCAGCTCGCCC--8775	172
ENDOG_CACCTTGAAGAAGTGTG--8776	167
ENDOG_CTGGGTGCGGTCGTCGA--8777	364
ENDOG_GACCTGGTACTTTACGT--8778	528
ENDOG_GAGTTGCCCCCTGTGCC--8779	17
ENDOG_GCATTCTGGTTGAGGTG--8780	763
ENDOG_GCCCGCGCCAGGATGTT--8781	386
ENDOG_GCCGCGGTAGTCGGCGT--8782	387
ENDOG_TCGCCGCGGAGACGCTC--8783	155
ENDOG_TGCAGACATAGACGTTT--8784	59
ENDOV_ACCGGGACACCGAGGCG--8785	455
ENDOV_AGTCTCCTCGAGTCTGC--8786	517
ENDOV_CCCCTCTACATCTCCGT--8787	557
ENDOV_CGAGACCCCGCCTTCTC--8788	34
ENDOV_CGCTTGTGCTTCCCTGG--8789	187
ENDOV_CTGTAAGGACGCCAAGG--8790	469
ENDOV_GACAGCGTTTCCTCCGG--8791	28
ENDOV_GCGGTCGTGGCTCCTCA--8792	548
ENDOV_GGAAGCCCGACACGTAG--8793	222
ENDOV_GGCCAAGAAACTTCTGC--8794	261
ENGASE_AAAGCTGATTGGTTTGG--8795	80
ENGASE_ACACGCCAGGGGCTCCA--8796	10
ENGASE_ACAGCGTGGTGCAAAGT--8797	650
ENGASE_AGAGACAGTCTTTCGAG--8798	376
ENGASE_AGGTACCGCAGGAAAGG--8799	66
ENGASE_AGTGAAGAAGCCGTCGC--8800	168
ENGASE_GGTGACCGTCACCGCCG--8801	355
ENGASE_GTACGAGCGCTCATCCC--8802	347
ENGASE_GTGGAAGCCCCGCTTGG--8803	535
ENGASE_TTGTGTCATGACATGAT--8804	179
ENO1_AGAGTCAAAGATCTCCC--8805	385
ENO1_AGATCTTTGACTCTCGC--8806	98
ENO1_CAAACTGATGATCGAGA--8807	527
ENO1_CATGCGCATTGGAGCAG--8808	132
ENO1_CCAAGTCAGCGATGTGG--8809	57
ENO1_CTGGTGCCGTTGAGAAG--8810	134
ENO1_GCGAGATGTACCTGCTG--8811	806
ENO1_GTGCGAACGCCATTCTG--8812	412
ENO1_TGGCTACACTGATAAGG--8813	91
ENO1_TTCAATGTCATCAATGG--8814	238
ENO2_AAAGATCGTTATTGGCA--8815	456
ENO2_ACTGGACAACCTGATGC--8816	377
ENO2_AGATCCACCTCCACTGT--8817	541
ENO2_CCCGTAGAGGCTCCACT--8818	116
ENO2_CGATGGTGGAGTTGATG--8819	260
ENO2_CTGGGCCCGGGAGATCC--8820	570
ENO2_GAAGCCATCGACAAGGC--8821	266
ENO2_GACAAACAGCGTTACTT--8822	191
ENO2_TATCGGGAAGGATCAGT--8823	199
ENO2_TGATGGCAAATATGACT--8824	213
ENPP4_AATTCAGCCCATTATTT--8825	119
ENPP4_ACTAGTAGTAACTTAGG--8826	35
ENPP4_AGATAAACATTCATATG--8827	323
ENPP4_CAAGTGCTGCTGCTATG--8828	416
ENPP4_CTGTCACAATACTGTAG--8829	131
ENPP4_GAGATGGTATCGTGAAT--8830	285
ENPP4_GGAGATTAATGCACCAC--8831	202
ENPP4_GGTGACCAATCAGCTTC--8832	111
ENPP4_GTCCCATTATTGGGATG--8833	330
ENPP4_GTGAAATGCAGGTCCGT--8834	234
ENTPD5_ATGCTAACACTGCCCTT--8835	337
ENTPD5_CAGCTTCCAATTCTAGA--8836	501
ENTPD5_CCAGCAGACTTGGTTTG--8837	474
ENTPD5_CTGGCGCTGACATTGAT--8838	155
ENTPD5_GAATTATGTTTGATGCA--8839	252
ENTPD5_GACAGCGCTGCAAACAC--8840	448
ENTPD5_GACCCCAGTGGTCCTAA--8841	547
ENTPD5_GCCTTGGCTTTGTGTTC--8842	270
ENTPD5_GGTGCTGAGACCGTTCA--8843	1053
ENTPD5_TGGGGACCTTGGACCTA--8844	51
ENTPD6_ACGGTCCTTGGCAAACA--8845	533
ENTPD6_CCGGTGCCACTTGATGT--8846	777
ENTPD6_GAAGAAGGCCTGGGTGG--8847	36
ENTPD6_GAGCCTGCGGGTGGCGA--8848	287
ENTPD6_GCTACCTGACGGCACTG--8849	880
ENTPD6_GGCATGCTGGACTTGGG--8850	43
ENTPD6_GGGAATCCGGGAACTAC--8851	249
ENTPD6_GTTTCGTGGGTTAACGT--8852	600
ENTPD6_TCATCCCCTACAAGGAA--8853	88
ENTPD6_TGGCCTTGAGGACCAGA--8854	143
EP300_AACGGTTCAATTGGAGC--8855	344
EP300_AGAATGTGGTGGAACCG--8856	331
EP300_ATTAATATCACCACCAT--8857	214
EP300_GCCTAAACTCTCATCTC--8858	157
EP300_GGTCCTACGCAGTCAAC--8859	674
EP300_GTGAACCATAAGGATTG--8860	369
EP300_TACCCAAACCCAGGCAT--8861	77
EP300_TCAACAGCCAGCCCCGC--8862	204
EP300_TCAGAATTGCTGCGATC--8863	32
EP300_TTGGGCATTCCTCCACC--8864	72
EP400_AGACGGACCTGTTTAAG--8865	371
EP400_ATAGGAGCCCTGCAACC--8866	399
EP400_CAGGCGATGCCCTCCAC--8867	269
EP400_CAGTGGGAACACCGGCT--8868	141
EP400_CGTGGGCCCTGTCGTCG--8869	682
EP400_CTGATGCTGGACGTTCT--8870	158
EP400_CTGCTGTATTTGATAAC--8871	115
EP400_CTGGCAGCGTTCTGCAC--8872	221
EP400_GGGAGCTGCGGGGGACG--8873	0
EP400_TCCCTCGCGCCTGTGAG--8874	243
EPAS1_AACATCAGCAAGTTCAT--8875	219
EPAS1_AATCTCCTCATGGTCGC--8876	366
EPAS1_AGCGGGACTTCTTCATG--8877	442
EPAS1_ATGGGAGCTCACACTGT--8878	81
EPAS1_CATCTGCTGGTCAGCTT--8879	283
EPAS1_GCACCGCGCAGCATCCC--8880	1450
EPAS1_GGAGCTTGTGTGTTCGC--8881	827
EPAS1_GGAGGTGTTCTATGAGC--8882	378
EPAS1_TACCTGAAAGCCTTGGA--8883	223
EPAS1_TGCACGGTCACCAACAG--8884	89
EPC2_AACTCTCCTTCCGAGCG--8885	52
EPC2_ACCCTTATGTTGCCTTT--8886	697
EPC2_ACGTTGCTCTCTGCCTC--8887	691
EPC2_ATATGAATGAACTGTTT--8888	183
EPC2_CATATACAGCTTTAATA--8889	92
EPC2_CCGCGGTAGATAGGCAG--8890	118
EPC2_GCAACCAGATTATGATA--8891	319
EPC2_GGGCACGGCCCGGTTGA--8892	683
EPC2_TAGAGCCATAACAATTT--8893	47
EPC2_TCACTCTTATTGATCAC--8894	143
EPG5_AAGCCCTCCACAAAGGA--8895	37
EPG5_AAGCTGCTTTACACAAG--8896	62
EPG5_CACTCAGCCCAATGAAG--8897	147
EPG5_CTCCGGAGAGTTATTGA--8898	102
EPG5_CTCGGTACCAGAGATGC--8899	176
EPG5_CTGGACAGTGCTCAACA--8900	364
EPG5_GACGGTGAAGATACAGA--8901	849
EPG5_GTAAGCTGGATTGTGGC--8902	304
EPG5_GTCACAGTGGTAACCCA--8903	754
EPG5_TTGCTGTGTTGGAGTTC--8904	409
EPN2_AACTGGACGGGCCCCAC--8905	329
EPN2_ACCATGGCAAGAACTGG--8906	562
EPN2_AGATCATGAGCATGGTG--8907	688
EPN2_CAAGGCGCTGACCCTGC--8908	84
EPN2_CGACCTGACCTACAACG--8909	382
EPN2_CGACTTCGTCTATCAGA--8910	407
EPN2_CTCGGAGGACACTCGCG--8911	138
EPN2_GACAGGCTCCGAACGTG--8912	123
EPN2_GAGTATGGCAAGGCCGG--8913	264
EPN2_GGACGAGGAACGGTTGA--8914	982
EPO_AAATTAACTTTGGTGTC--8915	66
EPO_AGTTGACCAACAGGGCC--8916	105
EPO_CCAGAGGGAGCGACAGC--8917	307
EPO_CTTTCCCCGGAGGAAAT--8918	152
EPO_GAGTGGTGAGGCTGCGA--8919	211
EPO_GCCGTAGAAGTCTGGCA--8920	614
EPO_GTGGATAAAGCCGTCAG--8921	54
EPO_TCACAGATGAGGCGTGG--8922	57
EPO_TCGGAAGCTGTCCTGCG--8923	245
EPO_TGTCAGCAGTGATTGTT--8924	200
EPS15_AAAGAATAATGTGGAAC--8925	184
EPS15_ACAGAAATCCATTCACT--8926	383
EPS15_ATACAGGCAATACTGGA--8927	182
EPS15_ATGTGCCCAGAATGGAT--8928	619
EPS15_GCCGACACAGATGGCAA--8929	515
EPS15_GCTTTCCTGAAAAAATC--8930	77
EPS15_GGAACTCCTTGATGAAC--8931	533
EPS15_GTCATTATGCGACACAA--8932	109
EPS15_GTTCCACTGATTAGCAA--8933	222
EPS15_TTACCTGTGGATATCCT--8934	120
ERBB2IP_AAGTTTGTTTGTGCGGT--8935	136
ERBB2IP_AATTGCTTGATAATAGG--8936	92
ERBB2IP_ATTAATAAGGTTTGCAA--8937	112
ERBB2IP_CATCATTCAGATACAAC--8938	165
ERBB2IP_CTGTCTACGAGGGGAAG--8939	62
ERBB2IP_GGAAATAGGGTTTACAC--8940	115
ERBB2IP_GGGAAGTAACGAATTCA--8941	464
ERBB2IP_GTACTTGAGCAACTAAG--8942	134
ERBB2IP_TATCTGCCAGACTCTAT--8943	176
ERBB2IP_TTCTTGCCAGCAAATTT--8944	219
ERC1_AAGCCCACGCTCCATAG--8945	305
ERC1_ACACTTGGCCGTTCTGG--8946	845
ERC1_ACGGTGACCCAAGCGAG--8947	215
ERC1_ATACATAGGGCCAGAGG--8948	86
ERC1_GAAGTGCCCGCTCTGTT--8949	448
ERC1_GATAGTAGCAGCAGGAC--8950	207
ERC1_GCCTGGGTGAACGCCCA--8951	145
ERC1_GGATCCGCAATTCATCC--8952	1087
ERC1_TGTAGCAGAGCTGACAG--8953	74
ERC1_TTCATCCCGAGCATTTA--8954	109
ERCC1_ACCCCTCGACGAGGATG--8955	59
ERCC1_AGATCGGAATAAGGGCT--8956	75
ERCC1_ATTCCCGACTATGTGCT--8957	156
ERCC1_CACCCAGACTACATCCA--8958	270
ERCC1_CCCTGGGAAGGACAAAG--8959	299
ERCC1_CCTCAGGGCCGCCAGCA--8960	270
ERCC1_CGCACGAACTTCAGTAC--8961	127
ERCC1_GGACACCTCGGCCCAGG--8962	70
ERCC1_GGGCCACGTGCCCCACA--8963	347
ERCC1_TATTCGGCGTAGGTCTG--8964	63
ERCC2_AGTTTGGTCACCTCCAG--8965	469
ERCC2_CAACGTGGACGGGCTCC--8966	101
ERCC2_CAACTTCTATGAGAAGC--8967	2
ERCC2_CATGATCAGGGCCAACA--8968	111
ERCC2_CGAGAAGCTGCCGTTTC--8969	245
ERCC2_GGAGACGGACGCCCACC--8970	217
ERCC2_GGAGCTCAAACGCACGC--8971	102
ERCC2_GTACTGCGCCCGCACAT--8972	641
ERCC2_GTCCTGGAGATGCCCTC--8973	1585
ERCC2_TGACACCCCTGCGCTTT--8974	48
ERCC3_ACTGCTGAAAGCAGTGG--8975	180
ERCC3_AGCTTGCGAAAGATGTT--8976	313
ERCC3_CTATGGAAAAGTCAAGC--8977	37
ERCC3_CTTAAGAAACTCTGAAG--8978	2
ERCC3_GCTGGATTACATCAGGG--8979	127
ERCC3_GGTTGACAGAATCATTC--8980	785
ERCC3_GTGTGGTCGTCCTTCAG--8981	316
ERCC3_TATGCAGCTGTCAGCGT--8982	172
ERCC3_TCTCACCGCGGTCCGCT--8983	205
ERCC3_TTTGTACTCATGCACAT--8984	180
ERCC4_AAGACTCGATTATTCTG--8985	121
ERCC4_ACAAAAACCAGTATCAA--8986	277
ERCC4_CAGGGCAGCCGGCTCGA--8987	20
ERCC4_GCTGGAGAAAGTGGTAG--8988	92
ERCC4_TACTTTCTTATATACGG--8989	67
ERCC4_TATACAGACTGCTATAC--8990	126
ERCC4_TGAGGAAACTGTATCTG--8991	61
ERCC4_TGATTTCATTTGTTACA--8992	104
ERCC4_TGTTGAGCACCAGCACC--8993	132
ERCC4_TTATATTTGCGACAAGT--8994	115
ERCC5_AACAAAGTGAGAAGATG--8995	107
ERCC5_AAGGAGGCAAAACATAG--8996	44
ERCC5_AAGGCTCCATATCACCC--8997	84
ERCC5_ATCACTGTCATCAGTGA--8998	445
ERCC5_ATTTCATGCTTTACTTC--8999	328
ERCC5_GAATGCCGAACAGGCGC--9000	172
ERCC5_GAGTCCGGGATCGCCAT--9001	1659
ERCC5_GCCCCGAAGCGCTGGAA--9002	268
ERCC5_TCTGATCAGTCAGGTCC--9003	141
ERCC5_TGCTGGAGTGCTCCGGG--9004	113
ERCC6_ACATTAGCAGGTATGAC--9005	135
ERCC6_ACTTCATTCTCCGCAGT--9006	877
ERCC6_AGGGTGACAGCAGCATT--9007	52
ERCC6_CAGAATGATCCGATGAG--9008	216
ERCC6_GGTACTGGAAACGTTCT--9009	72
ERCC8_AAAGCAGTGTGTTCCAT--9010	144
ERCC8_ATAAAACTCTGAAAGTA--9011	24
ERCC8_CGCACGCCAAACGGGTT--9012	108
ERCC8_CTCTCCGAAGGCGAAGA--9013	199
ERCC8_GTAATAAGATTGTCTGC--9014	169
ERCC8_GTCATAACGTGGAGACC--9015	279
ERCC8_TCACAAAGTTGTACTTT--9016	88
ERCC8_TGGTATCCTCATGACAC--9017	217
ERCC8_TGTTCACAGATACAGTG--9018	384
ERCC8_TTATCAGGTGGTTCAGA--9019	347
EREG_ACATATTCTTTGCTTAA--9020	36
EREG_ATGGAGATGCTCTGTGC--9021	371
EREG_ATTCCATCATGTATCCC--9022	98
EREG_GAATCACAGTTGTACTG--9023	979
EREG_GACACTTGAGCCACACG--9024	708
EREG_GATGCTCTGTGCCGGCA--9025	193
EREG_TATGAGAGAGTTACCTC--9026	217
EREG_TGGACAGTGCATCTATC--9027	205
EREG_TTATCACTGGACTCTCC--9028	190
EREG_TTTCTTATCACAGTCGT--9029	142
ERG_ACTGTGCAAGATGACCA--9030	309
ERG_CTTATCAGTTGTGAGTG--9031	196
ERG_GCCACACTGCATTCATC--9032	793
ERG_GCGTCCCTCAGCAGGAT--9033	334
ERG_GGCAGCCCAGACACCGT--9034	274
ERG_TCCATAGTCGCTGGAGG--9035	140
ERG_TCTGTACTCCATAGCGT--9036	460
ERG_TGGGCGGTGAAAGAATA--9037	87
ERG_TTATTCCAGAACATCGA--9038	316
ERG_TTGTTTGAGTGTGCCTA--9039	304
ERRFI1_AAAACTACCTGGCACTG--9040	374
ERRFI1_AAGCAGTGGCCATTCAT--9041	151
ERRFI1_ATTCATCGGAGCAGATT--9042	204
ERRFI1_GAGCCATGGGGAATATG--9043	151
ERRFI1_GAGGATCAAGTTGTATG--9044	278
ERRFI1_TCAGAGATTGGCAACGG--9045	173
ERRFI1_TGCCCCTCTTTGTGAAC--9046	78
ERRFI1_TGTAGGCCATGGTTATC--9047	259
ERRFI1_TTCAAATATGATGTTCC--9048	85
ERRFI1_TTGGATATCCTTATGGC--9049	40
ESCO1_AATCTAGCAAAAAAATC--9050	52
ESCO1_AGAATACTATGCTGTTG--9051	203
ESCO1_CAAATGAACAGCTTAAC--9052	45
ESCO1_CAAGCAAAAATTGATAC--9053	121
ESCO1_CACTTATAAACTGGTTG--9054	51
ESCO1_GAGTACAAGGTCATCAA--9055	291
ESCO1_GCTACAACAATTAACAG--9056	185
ESCO1_GTTTCTTGTAATGTTTG--9057	141
ESCO1_TAAGTGTAATTCCCATT--9058	205
ESCO1_TTCAGAAACAGAAATTC--9059	117
ESCO2_ACATCAAGCCTGTATCA--9060	0
ESCO2_ACTGTGTGCAAGTCTTG--9061	81
ESCO2_ATGTACAGCATCACCAC--9062	292
ESCO2_CTTGTTGAGAGCAATGC--9063	96
ESCO2_GAGCCTTGATTTGCTGA--9064	587
ESCO2_GGATAGACAGTGGACTT--9065	529
ESCO2_GGATGGGAAAATCGTGT--9066	292
ESCO2_TCCTGCTTCCTCTTCCT--9067	188
ESCO2_TGAGGTACCACTTATTT--9068	107
ESCO2_TTCTTCTTGGAGCAGAC--9069	130
ESPL1_ACTCTTCAGCCTCCTTC--9070	126
ESPL1_ACTTCACCTCTACACTG--9071	268
ESPL1_CAGCTCGCCGTTCCAAC--9072	339
ESPL1_CGGAATGCTGCTGCACA--9073	207
ESPL1_GCCCGACAGGCCCTCTA--9074	495
ESPL1_GGCAGCTACCGCTCGAC--9075	170
ESPL1_GGTGCAGTGCTCTCGCG--9076	816
ESPL1_GTTGCAAGCCCTCAGGA--9077	317
ESPL1_TCAAAAGAGTCAACTTT--9078	54
ESPL1_TCACAAGCTCTATGCCG--9079	106
ESR1_AATACTTCTCTTGAAGA--9080	158
ESR1_AGAGCTGCCAGGCCTGC--9081	290
ESR1_AGCTGCGGACGGTTCAG--9082	522
ESR1_CCTGGGCGAGGTGTACC--9083	182
ESR1_GATAATCGACGCCAGGG--9084	138
ESR1_GATCCAAGGGAACGAGC--9085	94
ESR1_GCCAGTACCAATGACAA--9086	874
ESR1_GGGTAGTTGTACACGGC--9087	158
ESR1_GTAGACCTGCGCGTTGG--9088	153
ESR1_GTGCACTGGTTGGTGGC--9089	414
ESR2_AACCTGGACCAGTAACA--9090	393
ESR2_ACACTTCCGAAGTCGGC--9091	112
ESR2_GCATCGGGATATCACTA--9092	300
ESR2_GGAGAATTAAGGCTAGA--9093	84
ESR2_GTACAATCGATAAAAAC--9094	76
ESR2_GTCGTGTGAAGGATGTA--9095	352
ESR2_GTGGCTGTCTACATAGG--9096	283
ESR2_TCAATCCATCTTACCCC--9097	49
ESR2_TCACTAACTTGGAAGGT--9098	105
ESR2_TGTTGTGGCCAACACCT--9099	91
ESRRA_ACCAGGCAGAGGCGCTT--9100	838
ESRRA_ACCCCGCAGGCCCTGAT--9101	457
ESRRA_CACACCATAGTGGTAGC--9102	120
ESRRA_CAGTCGCTGGAGGCCCC--9103	216
ESRRA_CGAGTGGGAGCTGGACC--9104	90
ESRRA_CTCGGTCTCTGTCTCCG--9105	1862
ESRRA_GAGACGCAAGGCCTGCC--9106	75
ESRRA_GGCAGAAGTACAAGCGG--9107	369
ESRRA_GGTGGGCATGCTCAAGG--9108	68
ESRRA_TCTGCCTTGATGTAGAG--9109	1044
ETS1_AAACCCATGTTCGGGAC--9110	69
ETS1_AATGAATTCAGCCTGAA--9111	104
ETS1_ACTCCATTAACTTGATA--9112	307
ETS1_AGTCGGCTTGAGATCGA--9113	219
ETS1_ATCATTTCTTTGCTGCT--9114	74
ETS1_GACGGAAAAAGTCGATC--9115	358
ETS1_GAGGTATAGCGGGATTC--9116	269
ETS1_GGCCCCAGACTTTGTTG--9117	82
ETS1_TTAAAAGCTACTTTCAG--9118	67
ETS1_TTTACCCAGGGCGCAGA--9119	35
ETS2_AGAAGTGCCAACAGGCT--9120	27
ETS2_CAGAGGTTCGGCATGAA--9121	200
ETS2_CCTTTGACACCTTTGAT--9122	90
ETS2_CTGCACGGGGTTAACAA--9123	74
ETS2_GAAAGCGTTCCTTGCCA--9124	177
ETS2_GCTGTGGAGTGAGCAAC--9125	386
ETS2_GCTTCAAAAAGGAACAG--9126	46
ETS2_TGCTCTTCATTTAGAGA--9127	21
ETS2_TGGCTAACAGTTACAGA--9128	230
ETS2_TTTCGGAATCAAGAATA--9129	277
ETV1_AGAAACCAACAAATGTC--9130	85
ETV1_AGCCACAAGTGGGAATG--9131	166
ETV1_CCAGCAAGTGCCTTACA--9132	1430
ETV1_CCCTTTAAATTCAGCTA--9133	25
ETV1_CCGACGATGCCAAGGGA--9134	157
ETV1_GCTCAGACATCTGGCGT--9135	613
ETV1_GTATGGACTGCGATGGA--9136	222
ETV1_GTTTGTACCAGACTATC--9137	128
ETV1_TGGGGACACTGGCGTGC--9138	83
ETV1_TTCTGAACATGGACTGT--9139	229
ETV4_AGGTGTAGGGCACTTGC--9140	88
ETV4_CCACTCCCCTACCACCA--9141	112
ETV4_CGCAAGCTCCCATTTCC--9142	221
ETV4_CGCTGATCGGCCCGCTG--9143	582
ETV4_GAGCGGAGGATGAAAGC--9144	395
ETV4_GAGTGGCAAATGTCCAG--9145	311
ETV4_GCCCCGTCACCTGGAGA--9146	516
ETV4_GTCACTTCCAGGAGACG--9147	190
ETV4_TAGGGGCGACTGTCCAA--9148	119
ETV4_TCTGTGCGGGGACTCTG--9149	447
ETV5_AATCCCTGAGGGGGCGG--9150	8
ETV5_ACAAACTGTTCATCATC--9151	186
ETV5_ACCCACTCTATGAACAT--9152	336
ETV5_ATAGGAAGCCTCCCTCT--9153	74
ETV5_ATCATAAAACCCGTCCA--9154	279
ETV5_CTGAGGAATGCAGAGGG--9155	147
ETV5_GCTCTTGGTGCTAACTA--9156	127
ETV5_GTTGTAGGAGGGGTTAA--9157	92
ETV5_TCCCGTTTGATCTTGGT--9158	177
ETV5_TCTCAGTCAACTTCAAG--9159	556
ETV6_AACACGTTTGAAATGAA--9160	172
ETV6_AACATGAAGTGGCGTCG--9161	452
ETV6_AACTGTTGCACCGCTCC--9162	511
ETV6_ATAGCGAAAGTCCTCTT--9163	228
ETV6_GCCTCGAGCGCTCAGGA--9164	17
ETV6_GGGATGACGTAGCCCAG--9165	82
ETV6_GGTGAAAAAAGAATCCG--9166	422
ETV6_GTATAGAGTTTCCAGGG--9167	45
ETV6_TCCAGGGGGGACCGGAG--9168	24
ETV6_TTTGTAGTAGTGGCGCA--9169	154
EVI5_AAAAGATAGCCTTGGAC--9170	127
EVI5_AAGATTCTTGGATTCTT--9171	170
EVI5_ACAAAGTATGCCAATTA--9172	180
EVI5_CAGTCAGATGGCCAGTC--9173	272
EVI5_CCTTTAGAAACCCTAGT--9174	105
EVI5_GTGAAAAATTGATCCGA--9175	102
EVI5_GTGACTGAGGTTGCTAG--9176	482
EVI5_TCTTTAAGATCTGTAAA--9177	63
EVI5_TGATAGTGTGGTAGATG--9178	267
EVI5_TGGACTCAACTGTGATG--9179	71
EWSR1_AGACTGAGCTGCATAGG--9180	206
EWSR1_AGTGGCCCTGATAACCG--9181	303
EWSR1_ATAGGCGGTCTGCCCAT--9182	170
EWSR1_CCATAGGCTGGATAAGC--9183	117
EWSR1_GAGGCTTCTTCCGAGCA--9184	197
EWSR1_GCTGCTCGGTTGCCCAT--9185	514
EWSR1_GGCTTGTTTCCATCCTG--9186	106
EWSR1_TACTGGGGTGGTCCTGT--9187	248
EWSR1_TAGGATCCAGTTTGGGG--9188	21
EWSR1_TATATTGACTTGGAGCT--9189	91
EXO1_CAAGCCAATCTTCTTAA--9190	135
EXO1_CCTATTCTCGTATTTGA--9191	400
EXO1_CTCGAGAGTGTTTCACC--9192	104
EXO1_CTGTGGATACATATTGC--9193	83
EXO1_CTTCATAGGGAGCCACG--9194	328
EXO1_CTTTATACTTCCTCACA--9195	67
EXO1_GCAAGCCATAATTACAG--9196	89
EXO1_GCCTATCTTAACAAAGC--9197	397
EXO1_GCTGAAAAACTAGCCAA--9198	57
EXO1_TACTTTACCTTCTAAAA--9199	32
EXO5_AACTGCAAACAGCATAT--9200	75
EXO5_ACCTGGCTACTCAGAAC--9201	963
EXO5_ACTCTTGGGCATCTTCT--9202	223
EXO5_AGAGTTTCCAGTGTTTG--9203	245
EXO5_GCAGCTGTGTTGGACAC--9204	278
EXO5_GCGCCCTATGCTCCCTC--9205	720
EXO5_GTTCTAGTTCTCTAGCT--9206	25
EXO5_TCTTCTTTAGTGGTGAC--9207	70
EXO5_TGTCAGCAGAAGCCTCA--9208	129
EXO5_TTACAAAACTGGAAAAG--9209	12
EXT1_AAACATCAAAGTTGGGT--9210	147
EXT1_AACCAAGCTGCCGTCAT--9211	383
EXT1_AAGAGCCAGCTGAGAGC--9212	157
EXT1_ATAGACCTGATTGTAGA--9213	511
EXT1_CAATGCCACTTTCTGTC--9214	141
EXT1_CGGTGTTTGGCTGGTAG--9215	299
EXT1_GATCATCCCAGGACAGG--9216	475
EXT1_GGCACAGTACTGGGACT--9217	79
EXT1_GTTATGGACGTGATATA--9218	260
EXT1_TACATGCTGGTATTCAA--9219	96
EXT2_ACATGCCAGTGGCAATG--9220	67
EXT2_ACTCTCCATGTTTGACC--9221	453
EXT2_GACACCCTCTGAGAGGT--9222	332
EXT2_GACAGTGGACTATAGAC--9223	141
EXT2_GCAACATGTTGAACAAC--9224	314
EXT2_GCTGGCAGCCTAACAAC--9225	828
EXT2_GGGTGATATAGTAGATT--9226	285
EXT2_GTCAAGTATAATATCCG--9227	318
EXT2_TCCCATCCCAGAGCGGG--9228	102
EXT2_TGACATCGTAGCCTTGC--9229	163
EYA2_AGCTGGGACACTCTCAG--9230	304
EYA2_AGTGGATTCCTCAGCTA--9231	185
EYA2_CTGCTGGCCGGGACGTA--9232	149
EYA2_CTGTTTACAGTGAGGCT--9233	110
EYA2_GATGAGCCGTAATACTG--9234	594
EYA2_GCCTCGGAGCTTCCCGT--9235	1877
EYA2_GTACTGCGTCTGGCCGT--9236	309
EYA2_GTGCACACTCCCGAAAC--9237	779
EYA2_TATAGGGGGTAGCCTGC--9238	24
EYA2_TGCATCTGGTAGGTGTA--9239	32
EZH2_AAATCTTAAACCAAGAA--9240	105
EZH2_AAGGAAATTTCCGAGGT--9241	78
EZH2_CATTCAGAGTCTTTAAT--9242	105
EZH2_CTTATCTGGAAACATTG--9243	397
EZH2_GACTGAGACAGCTCAAG--9244	47
EZH2_GAGTTGGTGAATGCCCT--9245	214
EZH2_TACCCATAATGTATTCT--9246	121
EZH2_TGGGAAGAAATCTGAGA--9247	401
EZH2_TTCGGTGACCAGTGACT--9248	219
EZH2_TTGGGGGTACATTCAGG--9249	0
F8_ACAGTTCCACTGCACCC--9250	239
F8_AGTAGGTAAGGCACAGT--9251	158
F8_ATGATCAGACCAGTCAA--9252	414
F8_CATTACACTTAAGAACA--9253	161
F8_CTGTTGGTGTATCCTAC--9254	89
F8_GCGCAGAAAGCGTCCCG--9255	433
F8_TATATGCAAAGTGATCT--9256	312
F8_TATCATAAACCTCAGCC--9257	18
F8_TCTGTTTGTAGAATTCA--9258	192
F8_TTGAATGGAAAAGATTT--9259	148
FADD_ACAGTGGCCCACCTGGT--9260	115
FADD_CAGCCACCAGGTTCATC--9261	692
FADD_CAGGTCGTGGCGCCGCA--9262	480
FADD_CTCGATGCTGTCGATCT--9263	332
FADD_CTCGCTGCTCGACAGGC--9264	118
FADD_CTGGAGCGCGTGCAGAG--9265	99
FADD_GCTCTGTCAGGTTGCGG--9266	134
FADD_GCTGGAGCAGAACGACC--9267	139
FADD_TCATATGTGATAATGTG--9268	213
FADD_TGCAGCAGCACCAGGAA--9269	291
FAIM_AAACTCACTTCAGTATC--9270	200
FAIM_AGATCTCGTAGCTGTTT--9271	312
FAIM_GAACATGGGACTACATC--9272	643
FAIM_GATAGCGTCTATATTTA--9273	185
FAIM_GTGCAATGGTAAAAAAT--9274	451
FAIM_GTGTAATACCCAAGTAT--9275	79
FAIM_TATACTCTGGAAATTAA--9276	132
FAIM_TCTCAAGAAGTATATGG--9277	426
FAIM_TGGATGTTCAAATTAGT--9278	144
FAIM_TGGGAGTGTCCTTATAA--9279	55
FAIM2_ACCCTGGCTTGCTGTTC--9280	1097
FAIM2_AGGAGAATCAGGTTCCA--9281	57
FAIM2_CCAACCCAGGCTGGTAC--9282	504
FAIM2_GACAACGGTTTCCCCAC--9283	411
FAIM2_GCACCGCTGTGGGGGCT--9284	36
FAIM2_GCATGGCGAGAAGAAGG--9285	194
FAIM2_GCTTCCTCATAGGAGGG--9286	21
FAIM2_TCAGCTGCTGGTGACCT--9287	223
FAIM2_TCCATGGCCTACCTCAC--9288	294
FAIM2_TGGCTAACAAGGCCCCT--9289	96
FAIM3_ACCTTGCCCCTTTGAGC--9290	121
FAIM3_AGGCTGTAGTGGATGGC--9291	58
FAIM3_ATGCTCTGGACACTCGA--9292	494
FAIM3_ATTCAGGGTGACTTTCT--9293	301
FAIM3_CTGACAGAAAGTGACAG--9294	115
FAIM3_GATCCTCCCAGAAGTAA--9295	112
FAIM3_GGAACAGATTCTTGCGT--9296	587
FAIM3_GGCAGATGAAACCATTT--9297	322
FAIM3_GTTGGTGGTGGATACCA--9298	53
FAIM3_TGAGGATATATCTGTGC--9299	69
FAM110A_ACGGCCCCAGCTGGACC--9300	574
FAM110A_CAGGCGGCAAGGTAGGG--9301	8
FAM110A_CCACAGCGCTCGGTTTC--9302	109
FAM110A_CGGCTGTTTGGACAGCA--9303	231
FAM110A_CGTCAAGAGCCTGCACG--9304	378
FAM110A_CTACGGGGGCCGGCAGA--9305	13
FAM110A_GAGCGTTGCAAACCCGG--9306	678
FAM110A_GCGGACCGCAGAGGTAC--9307	1108
FAM110A_TGCGGCTGGCCTCGGCA--9308	41
FAM110A_TGTCACACAAGTCGATG--9309	284
FAM110B_AGGTGAAGGTGCCCGCG--9310	41
FAM110B_CACGCCGCTCTCGGTCT--9311	183
FAM110B_CCGAACACTTTGAGCGT--9312	159
FAM110B_CCTGCGCATCCTGAACA--9313	445
FAM110B_CGAAGGAGTGACGGTGC--9314	192
FAM110B_CGTGGGGTAGACCTTCA--9315	43
FAM110B_CTTCACGGGCTCCTGCT--9316	797
FAM110B_GCTGCCAAGCGCGCACT--9317	1074
FAM110B_GTACGTCAAGAGCCAGG--9318	152
FAM110B_GTCTGTAGGGTCTCCGT--9319	82
FAM110C_AAATGCGAATTCGTGCG--9320	216
FAM110C_ATAGCCCTGCGCGCCAC--9321	249
FAM110C_CCCTCGTCTCCCGTCCG--9322	322
FAM110C_CCTCGGAAGCGACGCCC--9323	335
FAM110C_CGCAGTGGAGAGGCTGG--9324	157
FAM110C_CTTCCAGGGGCCGGGTA--9325	84
FAM110C_GCGCGCCCCCGAACGAG--9326	416
FAM110C_GCTTGCCCTGGGGCCGT--9327	751
FAM110C_GGCACTTGATCGCCCCC--9328	269
FAM110C_TATGTGCGGGGTCGGCC--9329	72
FAM118A_ACCTGGAGCAGCACATC--9330	949
FAM118A_CAGGTTGTCATAGTTGG--9331	106
FAM118A_CATCGAGGCCGTCATCG--9332	507
FAM118A_CTCCTGGTTATCGGGAC--9333	152
FAM118A_CTGGAAGAAGCTGGGCT--9334	181
FAM118A_GAATATCTGATCACGAA--9335	182
FAM118A_GAGACGTCGCCGAGTTC--9336	643
FAM118A_GTCGATCCTCAGCCTGA--9337	310
FAM118A_TCCCTGCCCTTTGCTCG--9338	118
FAM118A_TCGCCCATGATCTGATC--9339	80
FAM127C_AGCCCCGGTAATCACTG--9340	720
FAM127C_ATCAAACGTCTCGGGAA--9341	134
FAM127C_ATCGCCATCAAACGTCT--9342	371
FAM127C_CGATACCGACCGGCTCC--9343	468
FAM127C_CGATGAACTCCGGGAGC--9344	118
FAM127C_GAGGGGCCGAGCCAGGA--9345	108
FAM127C_TCGAGTGCAGCTGATGA--9346	918
FAM127C_TCGCCATCAAACGTCTC--9347	33
FAM127C_TGAAGGCCCTCCTGGCT--9348	123
FAM127C_TTGATGGCGATACCGAC--9349	169
FAM161A_AATACTCCTCATTAGAG--9350	182
FAM161A_AGCTCTATCGAAACCTT--9351	256
FAM161A_CCACCAGCTTCGCCACT--9352	356
FAM161A_CCGCCAGGGCCTTTAAG--9353	257
FAM161A_GATGAGCTCCTTAGCAT--9354	109
FAM161A_GCCCACAATTACAGTAC--9355	238
FAM161A_GCTCAAAAAACAAGAAG--9356	33
FAM161A_TAACTCCTCTTCAGAGG--9357	162
FAM161A_TGCCCACATAGAAACTA--9358	399
FAM161A_TGGGATTTACCGGGGTC--9359	51
FAM161B_AACCTTGCCTCCTCGGG--9360	303
FAM161B_AGGAGCTGTCCGGGGAT--9361	92
FAM161B_CATTTACCAGAACTTAC--9362	383
FAM161B_CCTCTCCTGCTCAAAGG--9363	101
FAM161B_CGCAGCGTCATGCGGAA--9364	292
FAM161B_GAATCTATCTCCTCCTC--9365	95
FAM161B_GGAGGGAAGGTTGTTCA--9366	47
FAM161B_TCAAGTTTGCTGGCCCT--9367	19
FAM161B_TCCCTCAGGCCTCCCCA--9368	842
FAM161B_TCTGCGAAGGACTCGGG--9369	92
FAM171B_AAAGAACTAAAGGTCAA--9370	53
FAM171B_AACACTTGGTTGAGACT--9371	297
FAM171B_AAGGTGGAGGTTGCCCC--9372	86
FAM171B_ATTTATGTTGAAAGTCC--9373	174
FAM171B_CACCACATTTGGGGTAC--9374	0
FAM171B_CACCCTGCTTCTCGGCC--9375	51
FAM171B_CTAATATGATGGTTGTC--9376	118
FAM171B_GGGATCGCATACCTGCT--9377	376
FAM171B_TGAGGAGGAGAGGACAG--9378	212
FAM171B_TGGTGCTGCTGAAAGCG--9379	38
FAM175B_AACAAGGCTGATGGTTA--9380	237
FAM175B_ACACTTTGTACTCTTGC--9381	300
FAM175B_AGAAGAAAGACGAGGTC--9382	207
FAM175B_AGTGGAATTGTTGGCAG--9383	114
FAM175B_ATGAGGAGAGTTTGGAC--9384	173
FAM175B_CAGCTCACCCGCATCCT--9385	201
FAM175B_CGTTGCTGTTGGCGCTG--9386	149
FAM175B_GAAGGTGTAGCCCGAAA--9387	172
FAM175B_GCTGCTGCGTATTGCGC--9388	309
FAM175B_TAACTCTGAGAAGTATT--9389	57
FAM184A_AAGTCGAAGAGATTAGA--9390	63
FAM184A_ACATGGTCACTATGCGT--9391	504
FAM184A_CTGCCAGCTCATGCCCG--9392	210
FAM184A_CTGTTGTAAACGTTCTC--9393	43
FAM184A_CTTGATGATGCCAAGGA--9394	137
FAM184A_GAAAAATTACGGAGCTT--9395	53
FAM184A_GCAACAGATTCTAGAAC--9396	153
FAM184A_TCCACAGTAATGCAATT--9397	242
FAM184A_TGAAAAAGACAAACGAT--9398	39
FAM184A_TTATAAGCACAGAGTTG--9399	9
FAM193B_AGAGCTTATGTGCCGAC--9400	220
FAM193B_AGGTCGAGAACATGCAG--9401	21
FAM193B_CCCTGGGCGGGATCCCT--9402	67
FAM193B_CTCGTCAAGAATCTCCT--9403	110
FAM193B_CTTGTGCCGGGCCCGCT--9404	122
FAM193B_GAACTATACCGAGATCC--9405	245
FAM193B_GCGCTGTTGGGGACTTT--9406	382
FAM193B_TCGTGGTCGGGCTCCGC--9407	422
FAM193B_TGTCACCGGGAACGCAA--9408	106
FAM193B_TTGCCGAAAGAGCATGG--9409	460
FAM19A5_CACAATCTCACAGGTGC--9410	306
FAM19A5_CACAGCGGGCGGTCTGC--9411	95
FAM19A5_CATGTCACACCACTGCT--9412	346
FAM19A5_CCGGCACCACGAGAGCC--9413	159
FAM19A5_CGATGAGCAGGCTGGCC--9414	250
FAM19A5_GAGGAAGCAGCAGAGCG--9415	204
FAM19A5_GCGACTTGTTAATCAAC--9416	179
FAM19A5_GCGCCATCGCCCAGGAC--9417	283
FAM19A5_GCTCCTGAAGGCGCTCT--9418	190
FAM19A5_GGATGTGCGAAGATCTC--9419	1019
FAM220A_AGCCACGATGTAGAGGT--9420	451
FAM220A_ATGAGAAAGGATCCGAG--9421	37
FAM220A_CCCATAGGAGCGGGCGG--9422	121
FAM220A_CCGCCGCCCGCTCCTAT--9423	741
FAM220A_CCTGGCACAAGTGCAGC--9424	99
FAM220A_CCTTAAGAAAAGAATGC--9425	228
FAM220A_CTCTGGGGCGGCGAGAC--9426	70
FAM220A_GAATTTCCATCAACCAC--9427	65
FAM220A_TACGCAGCCGCCAGGCC--9428	119
FAM220A_TGTCCGGCTCTCGCGCT--9429	742
FAM46D_AATCAGCTATAAGGATC--9430	322
FAM46D_ATCCAAAACAATTTGAA--9431	97
FAM46D_CGTCTTTCATGATATCT--9432	89
FAM46D_CTTTCAGCTACCACAAC--9433	31
FAM46D_GAAGTAATTCCAATTCA--9434	155
FAM46D_GAATTTCCCCACAATGG--9435	184
FAM46D_GCAATGGGCATGATTGT--9436	281
FAM46D_GGATCAAGTTATAACAC--9437	330
FAM46D_TACGGAACCATTCAATC--9438	147
FAM46D_TGAAAGATCAACTCATA--9439	74
FAM53B_AGACGCTGCTACAGCGG--9440	78
FAM53B_CATGGTGCTGAAGCCGT--9441	207
FAM53B_CCAAAGAAGATGAGTCA--9442	133
FAM53B_CCACGTCAGCAACACCA--9443	130
FAM53B_CTCACTATGGCACCGGG--9444	130
FAM53B_GCAACTGGACATCTCAT--9445	580
FAM53B_GCTGACTCCATTGCATG--9446	444
FAM53B_GTTGGTCAATCTGAAGA--9447	227
FAM53B_TGAAAGCCTCAGCACCC--9448	46
FAM53B_TGCTGAGGCTTTCACTT--9449	596
FAM64A_AACCTCAACCTCCGCGC--9450	36
FAM64A_AAGAGCACCCGGCTGTC--9451	401
FAM64A_AGATCTCCGGCGCACGG--9452	375
FAM64A_AGTGACCTAGAGCCTGT--9453	171
FAM64A_ATCACCGCCTCTCTGTC--9454	204
FAM64A_GAAGAGAGGAGCACAGA--9455	133
FAM64A_GCAGCTGGAGGACAGCA--9456	873
FAM64A_GCCTTGATCGCCGTAAT--9457	253
FAM64A_TCCTGATGGCTGACCAC--9458	631
FAM64A_TCTCGGTGGCAGAACAT--9459	222
FAM71D_AAAATTGCTCTCTAACA--9460	55
FAM71D_AAGATCTCTCGGATCAT--9461	368
FAM71D_ACCCCGTACATGTATGC--9462	355
FAM71D_AGCACTAGTTTCTCTGC--9463	222
FAM71D_CACCTCTGCATATAAAC--9464	179
FAM71D_CCTCATGGTAGTCTTGC--9465	358
FAM71D_GAGGTTTCAAGTCTCTC--9466	419
FAM71D_GCCAACTGGGTGACCGT--9467	848
FAM71D_GGCCAGTAGCATCACAT--9468	781
FAM71D_TCTTTCTGTGCATGATG--9469	773
FAM76B_ACAGTACTGACAAGGCT--9470	112
FAM76B_AGAACAAAGGAAGAGCC--9471	51
FAM76B_ATAACGCTGGGTACACT--9472	431
FAM76B_ATGGAAAGTTATTATGC--9473	105
FAM76B_CAAAATGTGAAGCAATT--9474	64
FAM76B_CTGTTTGCACTGTTCAC--9475	155
FAM76B_GAATCTAAGCCATCTAA--9476	240
FAM76B_GCAGGCGTACAGGGCCG--9477	50
FAM76B_GGCTACTGCTGTGACGA--9478	295
FAM76B_TTGTTGCAGAGGATTTA--9479	54
FANCA_AAAAATATAATCCTGAA--9480	189
FANCA_ACTAGAATGATTAGCAT--9481	284
FANCA_ATCAAGCCTCAAGGCTG--9482	307
FANCA_CCAGAGCCTCCGCCGGT--9483	167
FANCA_CCTCCTGCGAAGCCATC--9484	176
FANCA_CCTGGTGTGCTGATCCG--9485	130
FANCA_GCGAAACCGTCCCGGGC--9486	241
FANCA_GTTCGGGACCCACGAGT--9487	420
FANCA_TGACTGTGACAGTTCTG--9488	262
FANCA_TGGGTATTCTCTCAGCC--9489	4
FANCB_CCGAAATCTGGAGTCAT--9490	303
FANCB_CTGATAGATGACTTTAT--9491	82
FANCB_CTGATTCTTTCGAGTAA--9492	215
FANCB_GCAGCATCTGTTGCTTA--9493	767
FANCB_GCTCTTGTGTTATAATG--9494	387
FANCB_GGCCATTAAGGACCCTT--9495	138
FANCB_GTGTCAGATTTCAGAAC--9496	224
FANCB_GTTCCACCTCTAGAAAC--9497	63
FANCB_TTAATAAACCTAGTTCA--9498	15
FANCB_TTTGTTCAGAAGTCCAC--9499	140
FANCC_AACAGTTGACCAATTGT--9500	104
FANCC_AATCAAAACTTAACTCC--9501	206
FANCC_AGATGTTGACCCCCTGG--9502	75
FANCC_AGGGACGCCACTCGCTC--9503	163
FANCC_CCTATAGATTACTATCC--9504	192
FANCC_CGTAAACACCTGAATAG--9505	31
FANCC_CTTCATACATCTTCCTT--9506	883
FANCC_GCCAAAAAATTCTAATA--9507	3
FANCC_GGATCAGGCTTCCACTT--9508	500
FANCC_TCATGGACGTGAACCTC--9509	134
FANCD2_AAGCTTCTTAAGATATC--9510	4
FANCD2_AGAATTTGTTAGTGGCC--9511	30
FANCD2_AGGAAGGGTGTCTCCTC--9512	347
FANCD2_CAGCTGCATGATCTTGG--9513	417
FANCD2_CCTACCTGAGATCCTAG--9514	60
FANCD2_GTCTTGTGAGCGTCTGC--9515	322
FANCD2_TCTCATCAAACTGCTTC--9516	262
FANCD2_TGACTGACAATGAGTCG--9517	140
FANCD2_TGATGATGTCATGCTGC--9518	379
FANCD2_TGTATCCATGGCTGTTA--9519	51
FANCE_CAGGGGCTAGGTCCTGC--9520	470
FANCE_CCACGCCCTCAGCCCCA--9521	143
FANCE_CGAAGGGCTCCCAGCCG--9522	10
FANCE_CTGTAGCTCAACTGGGG--9523	9
FANCE_GAGGTTGAAATCCCCCC--9524	390
FANCE_GCCCCCTACATAGACTT--9525	17
FANCE_GCCGAACGGCCATCAGC--9526	849
FANCE_GGCAGTTGTAAGCAGGC--9527	301
FANCE_GTTCCTCTGGCATATCC--9528	1152
FANCE_TCAGGCCCCTGCACGAC--9529	109
FANCF_AGAGAACCCAAATCTCC--9530	284
FANCF_CAACTCTTTCCCGGCCC--9531	25
FANCF_GACGTCACAGTGACCGA--9532	0
FANCF_GAGGGCGGCTTTGGGCG--9533	97
FANCF_GCCGACCAAAGCGCCGA--9534	398
FANCF_GCTCGGAAAAGCGATCC--9535	117
FANCF_GGCTGCACAACCAGTGG--9536	612
FANCF_GTCCCAGGTGCTGACGT--9537	245
FANCF_TGCGCCGGGCCTTGCAG--9538	26
FANCF_TTCGCTAATCCCGGAAC--9539	174
FANCG_AGCCCCTGTTCCAACCT--9540	177
FANCG_CAACTTCATTATCCTGA--9541	45
FANCG_CCGCCAGACCACCTCTG--9542	224
FANCG_GCCAACCAGGCGGTGCA--9543	502
FANCG_GCTCAGGATGCACTGGA--9544	758
FANCG_GCTCCGCTGGATATCCT--9545	831
FANCG_GTGACAGTCAGCTCCAA--9546	130
FANCG_TAACAGCAGATCCTTAG--9547	155
FANCG_TCGCCTCAGAGTCAGAC--9548	487
FANCG_TGACCGGCTCGTTCGAC--9549	195
FANCI_AGAAGAGGTGGAATTTG--9550	315
FANCI_AGCTGATAGACCAAAGG--9551	93
FANCI_ATTAACACCCTGTGTTC--9552	200
FANCI_CATAGGATTACTGATGC--9553	135
FANCI_CTAGAGATAAAATCTTC--9554	22
FANCI_GCTAATTCAACCAATAA--9555	568
FANCI_GTGAAAGGAAAAGTTGC--9556	165
FANCI_TCCAGCTTCCTCAGAGC--9557	185
FANCI_TCCAGTTGGTGGAATCG--9558	112
FANCI_TTCATAGTCCAATTTGA--9559	230
FANCL_AATCACTAAAGGCATTC--9560	214
FANCL_ACTATAAATGCTTATTA--9561	258
FANCL_AGATAGGAACTCTTGGT--9562	86
FANCL_CGTGCTGTTGCACTCCG--9563	259
FANCL_CTGAGAACAATACTTAG--9564	67
FANCL_CTTGAGTAGAACTGGGG--9565	61
FANCL_GCAACACTATCCTAAGG--9566	246
FANCL_GGGGGCACTGGCGCAAC--9567	45
FANCL_GTCGAAAACCGTGTATG--9568	528
FANCL_TCTAATGAGCTTTATGA--9569	298
FANCM_AAGAGAAGATCATAACT--9570	374
FANCM_CCCGGGAAATGTGCAGC--9571	228
FANCM_CGGCGTACGAGGCTGAG--9572	220
FANCM_CTCGTTCTTTGATTCAG--9573	268
FANCM_GCCGTAAACGTCAAGGC--9574	393
FANCM_GTAAATGACCTTTCTAG--9575	180
FANCM_GTATCTCCCGATCATCT--9576	282
FANCM_GTCTTTCCCAGTCCGGT--9577	586
FANCM_GTTCCGGAGCTGCAACC--9578	412
FANCM_TTCCGAGAAGGCTTCTC--9579	153
FAS_ACTTGGTATTCTGGGTC--9580	124
FAS_AGGGCTTATGGCAGAAT--9581	285
FAS_CAACACCAAGTGCAAAG--9582	88
FAS_CCACCCCAAGTTAGATC--9583	55
FAS_GAAGGCCTGCATCATGA--9584	384
FAS_GGACTGCACAGTCAATG--9585	305
FAS_GTTGATGTCAGTCACTT--9586	865
FAS_TGAACATGGAATCATCA--9587	72
FAS_TGTACTCCTTCCCTTCT--9588	131
FAS_TGTAGATTGTGTGATGA--9589	479
FASLG_ACCCCGGAAGTATACTT--9590	141
FASLG_AGAGGGAACCACAGCAC--9591	172
FASLG_AGGCATGGACCTTGAGT--9592	370
FASLG_ATGATGCTGTGTGCATC--9593	215
FASLG_CAGGGAAGAACTGTGCC--9594	113
FASLG_CTGCCAGCTCCTTCTGT--9595	130
FASLG_GTTGCCTTGGTAGGATT--9596	400
FASLG_TAGACCTTGTGGCTCAG--9597	138
FASLG_TCCACCCAGTAGATCTG--9598	65
FASLG_TCCACCCCCTGAAAAAA--9599	34
FASN_AACTGCACGGAGGTGTT--9600	451
FASN_AGACCCCGAGACACTCG--9601	210
FASN_CCGGGCCAGGGACTTCT--9602	135
FASN_GATATCCCCTGAGGGGA--9603	57
FASN_GCGGTCCGGCAAGCTGA--9604	820
FASN_GGGTACTGCCGCTCGGA--9605	104
FASN_GTCCGTGGCGGCAACGT--9606	515
FASN_GTGATTGCCGGCATGTC--9607	46
FASN_TATTGGTGCCGGCGTTC--9608	227
FASN_TGCCCTGCCGCCATCGT--9609	326
FBLN1_AGACACGGGTGACGAGG--9610	113
FBLN1_ATTGCTGTCTGCTGGGG--9611	23
FBLN1_CGGCCTTGCGCTGCTGG--9612	1582
FBLN1_CTCGCTGCCATATGCTA--9613	175
FBLN1_CTGCGAGTACAGCCTCA--9614	781
FBLN1_GCAGCGGAAGCGGGACC--9615	171
FBLN1_GCTGGCGTTGTCACCGT--9616	1130
FBLN1_TCTTGACACAGCATGCC--9617	113
FBLN1_TGCCACGGGCATCAGCC--9618	30
FBLN1_TGCGGACGGACACCGGA--9619	174
FBLN5_ACTCACTGTTACCATTC--9620	343
FBLN5_AGTAGGGGGTCGAGTAG--9621	0
FBLN5_ATCTGCATCAATACTGA--9622	526
FBLN5_ATGCCGAACCATCCCCG--9623	294
FBLN5_CCAATATCCGTCGGTGC--9624	125
FBLN5_CCGCTTTGGATACCAGA--9625	245
FBLN5_CTCTGTGCGAATGTTCC--9626	176
FBLN5_GACCTGGATCGCCAGTC--9627	676
FBLN5_GAGATCGTGGGATAGTT--9628	379
FBLN5_TGTGTTAACCAAAATGG--9629	44
FBN2_AATGGTGGACGTTGCAT--9630	181
FBN2_CCGCCGGCGAGGACAGC--9631	54
FBN2_CCTCAGCCCTGCCGACG--9632	336
FBN2_CGAGGAGGGTGCCGCAG--9633	143
FBN2_CTCCAGTGCGGATGTTG--9634	212
FBN2_GCAGTGGTCATCTGCAC--9635	936
FBN2_GCCCCACGCCCGTCCAA--9636	932
FBN2_GTTCGGTCCGCTACAGC--9637	1019
FBN2_TCCAGCTCTACTTCCTG--9638	101
FBN2_TGCCAGAAAGGATATAT--9639	154
FBXL18_ACGGGGTCCACCTCCTA--9640	258
FBXL18_CACGACATTGCGCGCCA--9641	646
FBXL18_CATGTCATCATCATCAT--9642	211
FBXL18_CCGAGAGCATCTTGGAG--9643	582
FBXL18_CGATGGCCAGCGAGCGC--9644	89
FBXL18_CGTGACTCAGGATGTGA--9645	513
FBXL18_GCAACACGGTGTGGATG--9646	199
FBXL18_GGCACCACGCCGTAGGA--9647	221
FBXL18_GGCTGCAAGCTTCCGAC--9648	747
FBXL18_TCACCTTCACCAGGCTG--9649	188
FBXL20_AAGTACTGAATCTAAAT--9650	353
FBXL20_AATATTTCAAAACGATG--9651	51
FBXL20_ACCTATTTGATTTCCAG--9652	680
FBXL20_ACGGAGTGACCAAGAGC--9653	139
FBXL20_ATGGAATTCGTCACCTG--9654	391
FBXL20_CACTAGTGAGGGGCTGT--9655	93
FBXL20_CTCTGGATGGCAGTAAC--9656	490
FBXL20_CTGAGCACAGCGGCACA--9657	813
FBXL20_GTGTGACCAAGTAACCA--9658	345
FBXL20_TTCAACTGCTCCAACAG--9659	39
FBXO24_AACAACTGGATGGAAAT--9660	245
FBXO24_ATGGCAGCTCTCTTCCA--9661	90
FBXO24_ATGTCTCAGCAAGAGCG--9662	173
FBXO24_CAACAAGGTCTCTGACT--9663	279
FBXO24_CGGTCCCTTTGCTAAGG--9664	317
FBXO24_GAAGCGGCGGTAGCCGT--9665	175
FBXO24_GGCGGCCTCCAAATGCC--9666	264
FBXO24_TAAATACCTCTACGTCT--9667	39
FBXO24_TCCGCGCCTCCAAGATC--9668	174
FBXO24_TGGGGTTGAAGAGAAGA--9669	45
FBXO5_AAAGGCTGTCATGTATT--9670	101
FBXO5_CAAGCGCTTGCATAACA--9671	159
FBXO5_CCCCCTTATCATCTTCT--9672	30
FBXO5_CTAAAGTGAGCACAACT--9673	135
FBXO5_GCAGCGGGGTGGCCGTA--9674	220
FBXO5_GCGCAGTGACAGCCGCC--9675	265
FBXO5_GTAAAACCTGATGACAT--9676	325
FBXO5_TAAGTCCGGAATGAACA--9677	186
FBXO5_TTGCTTTACTGTACAAC--9678	67
FBXO5_TTTAATGCAGTCTTTAC--9679	83
FBXW11_AAACATTCTTTCGTACC--9680	117
FBXW11_ATGTGTCATTATCAGCA--9681	333
FBXW11_CACTGGGCATGCTCTGC--9682	442
FBXW11_CACTTACGCTTCAGCAA--9683	256
FBXW11_CAGCGAGTGATCTCAGA--9684	737
FBXW11_CCTAGCCACAAAGACCT--9685	71
FBXW11_GACGACACAACTTGCAG--9686	82
FBXW11_GTCTGAATCAGATCAAG--9687	107
FBXW11_TCCTCAATCACCGAGTC--9688	153
FBXW11_TGATCGTCTCCAGAAAG--9689	99
FBXW2_ACTTCACTGTGAAAGTA--9690	456
FBXW2_ACTTGTCTGCAAAGCTG--9691	430
FBXW2_CCCCACTCAGACTAATC--9692	184
FBXW2_CTGGATATCTTGGTGAG--9693	227
FBXW2_GAAAGGACTTTGAGACA--9694	316
FBXW2_GAGAGTCTCTAGGTTAT--9695	236
FBXW2_GTAAAGTGCATACACTC--9696	195
FBXW2_GTGTCCAATTAATGACG--9697	163
FBXW2_TCTCTCTTGCACAGTCC--9698	166
FBXW2_TTGATTTCTCTCCCAAT--9699	197
FBXW7_AAGTCTCGTTGAAACTG--9700	333
FBXW7_ACATGGTACAAGCCCAG--9701	231
FBXW7_ACTCAGACAACAAGAGG--9702	37
FBXW7_AGCAAAAGACGACGAAC--9703	481
FBXW7_AGGTCCCCAAAAGTTGT--9704	163
FBXW7_ATTTATTTCGGTAGATG--9705	210
FBXW7_CTCAGACATGTCGCTAC--9706	93
FBXW7_GATGAATCGTGTGGTAG--9707	252
FBXW7_GGCGTCGTTGTTGCCCT--9708	921
FBXW7_TAACCCTTCCTCAAGCC--9709	50
FCGBP_ACCATGACCGACTCCCC--9710	1017
FCGBP_AGCTCGTAGTGACTGTT--9711	297
FCGBP_CAAGATCTTCCAGCATG--9712	32
FCGBP_CACCCATCCTGGCACTG--9713	375
FCGBP_CCGCCGCGTCTCCTACG--9714	358
FCGBP_CGTGGGTACTACATAGT--9715	75
FCGBP_CTGACCTACAACCATGG--9716	67
FCGBP_GAGCTGGTGGATACTCT--9717	485
FCGBP_GCGGGCTGACCATAGAT--9718	174
FCGBP_TCCTCCAGGGCTCCACG--9719	142
FCGR1A_AAGTAAAGCTGCAAACC--9720	147
FCGR1A_ATTCCCCTCCAGGAGTG--9721	101
FCGR1A_CATCGCTACACATCAGC--9722	0
FCGR1A_GAGAACCTCTGGCCTTG--9723	0
FCGR1A_GATTCCCCTCCAGGAGT--9724	383
FCGR1A_GGAGCAGCTCTACACAG--9725	140
FCGR1A_GGATTTAGAAATCTCTT--9726	33
FCGR1A_TAGTATTTGGTATTCAG--9727	144
FCGR1A_TGACCAGATTCCCCTCC--9728	247
FCGR1A_TTCCCATGCCTGAGCAA--9729	0
FCGR2A_AGCACGTTGATCCACGG--9730	465
FCGR2A_AGCAGCAAAACTGTCAA--9731	192
FCGR2A_AGCAGCCACAGGTTTCT--9732	211
FCGR2A_ATACATTCTGAGACATT--9733	284
FCGR2A_CCAAATGGGAGAATTTC--9734	68
FCGR2A_GACTCTGACATGCCAGG--9735	70
FCGR2A_GAGCACGTTGATCCACG--9736	525
FCGR2A_GCAGCTCTTCACCAATG--9737	206
FCGR2A_GTGGCACCTCAGCATGA--9738	22
FCGR2A_TGAAACTTGAGCCCCCG--9739	81
FCGR2B_AGAGCGACTCCATTCAG--9740	298
FCGR2B_AGCACGTTGATCCACTG--9741	623
FCGR2B_AGCCTCATCAGGATTAG--9742	76
FCGR2B_ATGAGGCTGACAAAGTT--9743	240
FCGR2B_GCCTCATCAGGATTAGT--9744	118
FCGR2B_GCTCTTCCAGAGCATCC--9745	543
FCGR2B_GGCTCTTCCAGAGCATC--9746	427
FCGR2B_GTGCATGAGAAGTGAAT--9747	451
FCGR2B_TGAAACTCGAGCCCCAG--9748	90
FCGR2B_TGACTCTGACATGCCGG--9749	95
FCGR2C_AAGAAAAGGAGATGGCT--9750	295
FCGR2C_AGAGCGACTCCATTCCG--9751	423
FCGR2C_AGCACGTTGATCCACTA--9752	297
FCGR2C_ATTACTCATCTCAAATT--9753	167
FCGR2C_GATCAACGTGCTCCAAG--9754	144
FCGR2C_GATTACTCATCTCAAAT--9755	486
FCGR2C_GCAAAAAGAGAGGAAAC--9756	242
FCGR2C_TCATTGTTGGTTTCTTC--9757	85
FCGR2C_TGAAACTCGAGCCCTAG--9758	175
FCGR2C_TTCCCATTGTGGAACCA--9759	172
FCRL4_AAAAGAGCAAGCGCACA--9760	120
FCRL4_ATGTGGTCCATGGAGGA--9761	194
FCRL4_CCATATTCTGTGTTTGA--9762	185
FCRL4_GAAACACCCTCGAGGTT--9763	282
FCRL4_GCTGTGGGCGTCCTTGC--9764	239
FCRL4_GGCAATTATCGATGCAT--9765	287
FCRL4_GTATCATCGGCACTACT--9766	452
FCRL4_GTGAAATATACTTGGAA--9767	82
FCRL4_TACAGATGCCAGGCCCG--9768	69
FCRL4_TATTTGAACTTGCTTGT--9769	35
FDPS_ATAGTCTCCAGCGGGCC--9770	10
FDPS_ATCTCAACCAGCGGGAC--9771	208
FDPS_ATGGGGCACCCAGAGAT--9772	112
FDPS_CATAAACATCTGAATTC--9773	222
FDPS_GAGGTTAGCATCATTGA--9774	265
FDPS_GCTGCCAGCCCCCTACT--9775	56
FDPS_GGTACCCAGTCCTGGCC--9776	14
FDPS_GTTCCTCTGTCCACGCT--9777	305
FDPS_TAACCGGGGTTTGACGG--9778	18
FDPS_TCATCCCTTACCCGCCG--9779	161
FEM1B_ATCTCTGTCTTGCCGAA--9780	215
FEM1B_CAGCACGTTGTTCTAAA--9781	770
FEM1B_CCGCCTTGCTTCTCAAC--9782	1388
FEM1B_CGGGCTGCGATGATGAG--9783	428
FEM1B_GCCTTATAGTTCGGGAA--9784	281
FEM1B_GGCACCGTCCGCTTCGA--9785	933
FEM1B_GGCTCCACAATGTGCTT--9786	67
FEM1B_TAACATTCTCGAAAAAG--9787	236
FEM1B_TAGAAATCCTCAGGAAC--9788	118
FEM1B_TGGCTATGTATACAAGG--9789	379
FEN1_CAAACGCAGTGAGCGGC--9790	710
FEN1_CCGCCACAGCTCAAGTC--9791	337
FEN1_CTGAGTAAGAGCCGCCA--9792	633
FEN1_CTGATAAATGCTCATAG--9793	135
FEN1_CTGATCAAGTTCATGTG--9794	518
FEN1_GATGTCATTCTCCCGGA--9795	614
FEN1_GCACAGGGTACTTGTTG--9796	596
FEN1_GCTTGGGCCCAATACCC--9797	46
FEN1_GGAGCTGGGCCTGAACC--9798	176
FEN1_GTTCTCCATCATGCGAA--9799	173
FEV_AAGAGACCGTCTCCGAC--9800	230
FEV_CGGAGACGGTCTCTTCA--9801	162
FEV_CTTCGACTTCCAGGGCC--9802	15
FEV_GATCAGCAGGGGCTGGG--9803	26
FEV_GCGGACAGATCCAGCTG--9804	419
FEV_GCTCACGGACCCGGACG--9805	103
FEV_GCTGACCGCGCGAACGC--9806	885
FEV_GGTACATGTTGATCAGC--9807	72
FEV_GTCGTAGTAGTAGCGCA--9808	175
FEV_TACATGTTGATCAGCAG--9809	363
FEZ1_AAGCCCCAGTGTTTCTA--9810	126
FEZ1_AGAAAAATTCTCAAGCT--9811	70
FEZ1_AGGCTCCTCGTTGATAC--9812	246
FEZ1_CTGGAAGAAGAGGATGG--9813	27
FEZ1_GAACTCCCCAGACCCTG--9814	59
FEZ1_GAGGACCGAGTCTGCCT--9815	619
FEZ1_GAGGGATCCAAACATCG--9816	261
FEZ1_GGCCCCACTGGTGAGTC--9817	120
FEZ1_GGGGTCCTCGAGATGGT--9818	146
FEZ1_TGACTTCTCGGAGGAGC--9819	200
FGF1_AAGTTTAATCTGCCTCC--9820	179
FGF1_AATGGGAGCTGCAAACG--9821	226
FGF1_AATGTTTGTTCCTGGAA--9822	615
FGF1_ATGCTTCTTGGATATAT--9823	89
FGF1_ATTAAACTTCTCGGTCA--9824	106
FGF1_CAAGTACTGGCCAGTCT--9825	320
FGF1_CTACAGTAGAGGAGTTT--9826	56
FGF1_CTCAGTGCGGAAAGCGT--9827	132
FGF1_GATTAAACTTCTCGGTC--9828	84
FGF1_GGCTTCTTGTAATTCCC--9829	756
FGF13_ACACTTAGCACGAAAGG--9830	21
FGF13_ACTATACCCTTAAGCTG--9831	19
FGF13_AGTGCTGTCCTCATCTT--9832	99
FGF13_CGAGTGGTGGCTATCCA--9833	302
FGF13_CGCCCCCCCTGGCACAC--9834	290
FGF13_GCGGATGGAACCATTGA--9835	975
FGF13_GGTGACCAAGCCCAAAG--9836	659
FGF13_GGTGTACTTGCTTCAGC--9837	219
FGF13_TCTTTGAATTTGCACTC--9838	162
FGF13_TTTAACCTCATCCCTGT--9839	387
FGF14_AACCGCGGGCTCTGCAA--9840	367
FGF14_ACAACACGTAGTCCCAC--9841	69
FGF14_CCAGAAGCGGCAGGCGC--9842	119
FGF14_CCATCGAGAGCTCCATC--9843	284
FGF14_CTCCTGAAGAGGGGCAC--9844	139
FGF14_GCCGCGGCCATCGCTAG--9845	334
FGF14_TACAGACAACAGGAATC--9846	148
FGF14_TCTTTAAACTTGCATTC--9847	108
FGF14_TGACCAGGTTATATTGC--9848	94
FGF14_TTGTATATAGCCATGAA--9849	127
FGF2_CCCGCCTTGCCCGAGGA--9850	179
FGF2_GATCCAAAACAGGACCT--9851	213
FGF2_GCTAATCTGGCACCCGC--9852	54
FGF2_GGAAGATGGAAGATTAC--9853	112
FGF2_GGAGTTGTGTCTATCAA--9854	351
FGF2_GGATCCCGTTGCAACCG--9855	174
FGF2_GGGTCCTTGAAGTGGCC--9856	376
FGF2_GTGTGCTAACCGTTACC--9857	341
FGF2_TAGAAGATGTGACGCCG--9858	240
FGF2_TGGCACTGAAACGAACT--9859	170
FGF20_AAATTTCTGATGCCTCT--9860	125
FGF20_AGTTCCAGAATTGTACA--9861	541
FGF20_CCCCCGACTTCGGCTAA--9862	195
FGF20_CCCGACGGCAGCGTGCA--9863	374
FGF20_CTCCCTAAAGATGCATT--9864	107
FGF20_GACAGTGGTCTCTATCT--9865	206
FGF20_GACGGAACTCCAAGAGA--9866	200
FGF20_GGCAATAGAGCTGCCGG--9867	390
FGF20_GTGCCACAAAATACCTG--9868	62
FGF20_TTCATCAGTGTGGCAGT--9869	310
FGF23_ACCAGGAAGTGATACTG--9870	847
FGF23_ATGGCCAGTGACCCATT--9871	701
FGF23_CACAGACCCAGAGCCTG--9872	940
FGF23_CAGGTGGTAGCTGTTCC--9873	312
FGF23_CCTGATGATCAGATCAG--9874	263
FGF23_GAGCGCCGAGGACGACT--9875	655
FGF23_GGAGCCGAGCAGTGGGG--9876	19
FGF23_GGCTTTGTGGTGATTAC--9877	261
FGF23_GGGGTGCGCCATCCACA--9878	382
FGF23_GTTCCAACACCAGACGC--9879	295
FGF7_AAAAGAGGCAAAGTAAA--9880	69
FGF7_AAATGGACACACAACGG--9881	15
FGF7_ACAAATGGATACTGACA--9882	36
FGF7_AGTGGCAGTTGGAATTG--9883	391
FGF7_AGTTATGATTACATGGA--9884	370
FGF7_ATTATTCTTCATCTCTT--9885	52
FGF7_CATGACTCCAGAGCAAA--9886	645
FGF7_GAACACAGTGGTACCTG--9887	249
FGF7_GATCTGTAGAGCAAAGT--9888	328
FGF7_TCTTCTGTCGAACACAG--9889	164
FGF9_ATCCAAGTCCGTGACTG--9890	319
FGF9_ATTTATCAGTATAGCAG--9891	203
FGF9_CAGGATGCGGTACCGTT--9892	150
FGF9_CCTAGTCCCTTCTCTCG--9893	346
FGF9_CTCTGAATACACACTCT--9894	312
FGF9_CTTCGGACTGACCCAGG--9895	175
FGF9_GTACTATCCAGGGAACC--9896	194
FGF9_TGTCCACGTGCTTATAT--9897	115
FGF9_TTCCCAACTTCACCTAA--9898	186
FGF9_TTGCATTAAATAAAGAT--9899	80
FGFR1OP_AATTTAGCCCGAGATTT--9900	45
FGFR1OP_ACTTGTATCACTCTGAT--9901	234
FGFR1OP_CAGCTCCGTGTCCTCCT--9902	591
FGFR1OP_CTAAAAACACAGCTGCT--9903	44
FGFR1OP_GACGCTGGAGAACAGCG--9904	312
FGFR1OP_GCAGAAGGTACTGTGGG--9905	92
FGFR1OP_GCTCTTGGGTTCTGACA--9906	85
FGFR1OP_GTCAACAGAAAGAAAAA--9907	38
FGFR1OP_TCCAGATGAAGATGATA--9908	209
FGFR1OP_TCCCATGAAACAAAAAT--9909	36
FH_AAAAGCTTTAATAACTG--9910	28
FH_ATGTTAGGAGGTGAACT--9911	80
FH_CAAGCCAAAATTCCTTC--9912	115
FH_CCATAATACTTATCATT--9913	31
FH_CGAGGAGCCGAAGTGCT--9914	180
FH_GAAGTAAACCAGGATTA--9915	1
FH_GCCGGGAGCCGAAGCTA--9916	251
FH_GTCTGCCATACCACGAG--9917	68
FH_GTTCATCGTAGATCTCA--9918	324
FH_TGCTAATGCAATAATGA--9919	146
FHIT_AAAGTCTCCAGCCTTCC--9920	56
FHIT_AGAAGCCGCAGCTCTGC--9921	344
FHIT_AGGGCTTGATGAGATGT--9922	260
FHIT_CCTCCTTGTCATGTTTC--9923	242
FHIT_CCTTCGCTCTTGTGAAT--9924	272
FHIT_GAATGACAGCATCTATG--9925	483
FHIT_GCCGCAGCGGGCACACA--9926	878
FHIT_GGTCGTCTGAAACAAAT--9927	184
FHIT_GTGCCCGCTGCGGCCAG--9928	193
FHIT_TCCTTGTGTGCCCGCTG--9929	238
FHL1_ACTATAAGAACCGCTTC--9930	188
FHL1_ACTGCAAGCAAGTCATC--9931	77
FHL1_CAAAACGTGGAGTACAA--9932	376
FHL1_CAAGTGCCTTCACCCCT--9933	19
FHL1_CCGCAAGCCCATCGGTG--9934	290
FHL1_CTGTGCCAACACCTGTG--9935	76
FHL1_GAAGAAGTATGTGCAAA--9936	79
FHL1_GACTCCCCCAAGTGCAA--9937	118
FHL1_TAGAAGTCCTCCCCTTT--9938	66
FHL1_TGGTGCACTTGTTGCAC--9939	75
FHL2_AAACTCTTGGTTCCAAT--9940	108
FHL2_ACTTGTCTTACAAGGAC--9941	323
FHL2_CTGCGAGCAGTGGAAAC--9942	245
FHL2_CTTGGATGAGTACTCGT--9943	271
FHL2_GAAGTACATCCTGCGGG--9944	211
FHL2_GAGATTCGTTGCAATGG--9945	202
FHL2_GCGGGGTTTCTCGAGGG--9946	19
FHL2_GTAAGTGACCCCTCCCG--9947	157
FHL2_GTTCGCCAACACCTGCG--9948	88
FHL2_TCCTCCTTGGCAGCAAA--9949	619
FICD_CACTGGTCAACCGCGAT--9950	285
FICD_CGTGCATGAAGAGCTTT--9951	463
FICD_GATGGACCCGGACTTCG--9952	531
FICD_GCGTCACCCAGAGGAAG--9953	171
FICD_GCTGGTGGCCAAGACCA--9954	149
FICD_GCTTCATCTCCAGGGCC--9955	58
FICD_GGTGACTGAACCGAAAT--9956	668
FICD_TGCTCCTGAGCAGGTAG--9957	11
FICD_TGCTTGGCTGTGCTCAA--9958	159
FICD_TGGAAGAGATCGACCAG--9959	99
FIGF_ACTCTTCCCCAGCTCAC--9960	208
FIGF_CATCCCATCGGTCCACT--9961	276
FIGF_CCCTAGAGAAACGTGCG--9962	119
FIGF_GATGTTGTACGTCCAGC--9963	391
FIGF_GTACAGAGAGTGGGTAG--9964	78
FIGF_GTGAACGTGTTCCGATG--9965	264
FIGF_TCCTATTGACATGCTAT--9966	246
FIGF_TGGTGTTCATACAGATA--9967	87
FIGF_TTACTCACTCTGAGGAC--9968	202
FIGF_TTCAGATCGTTCCAATG--9969	238
FIP1L1_ACTATCACTATCATCTT--9970	46
FIP1L1_ATAACATCAATTGCCCC--9971	422
FIP1L1_GAGGAAGAGTGGCTCTA--9972	198
FIP1L1_GATGTTCATGTCACTAT--9973	401
FIP1L1_GGTCGAGCGCCTAGTGT--9974	744
FIP1L1_GGTTTAATGAAGATACC--9975	155
FIP1L1_GTAGACCTTGATGCACC--9976	635
FIP1L1_TCATCTTCAATTCCAGA--9977	384
FIP1L1_TGCACATGCACGTCCCA--9978	127
FIP1L1_TTGATGTTAAGATTTAC--9979	42
FJX1_AGAGGGAAGCGAGGCGC--9980	138
FJX1_CCAGGGTGAGCAGCGCC--9981	74
FJX1_CCGTGGGAGTCGGTCTT--9982	56
FJX1_CCTGCTCCTCCAGGCCG--9983	248
FJX1_CTCGCTGCTGGCGCTGT--9984	703
FJX1_GAGAGCGCCGCGGTGCA--9985	57
FJX1_GCAACCCCCGCGCTCCA--9986	184
FJX1_GCCACCTGGGCTCGCTC--9987	108
FJX1_GCTCGGGTGGAGGCTCG--9988	383
FJX1_GGCCTCCGAAAAGCCCG--9989	621
FKBP1A_AGGTCTGGCCGCGCTTG--9990	148
FKBP1A_CCCGTCTCTGTCTCCTC--9991	643
FKBP1A_CCCTGAGGAGACAGAGA--9992	98
FKBP1A_CCGTCTCTGTCTCCTCA--9993	439
FKBP1A_CCTGAGGAGACAGAGAC--9994	139
FKBP1A_CGCACCTTCCCCAAGCG--9995	481
FKBP1A_CGCACCTTCCCCAAGCG--9996	481
FKBP1A_CTGGCCGCGCTTGGGGA--9997	504
FKBP8_ACCGGGCGGCTCGAACC--9998	301
FKBP8_ACCTCGAAGTCCTCGAG--9999	283
FKBP8_AGAGTTCCTTGCTGCCA--10000	131
FKBP8_CAGACGTCGCTGGAGAA--10001	342
FKBP8_CCACCGCTGGAGGACAT--10002	317
FKBP8_CGTGCGGGGGGATGTAT--10003	31
FKBP8_GAGCTGGTGTTCACTCT--10004	605
FKBP8_GGGGCAGAGGGCTCAGA--10005	96
FKBP8_TGTCCAGCCACTCTTCT--10006	95
FKBP8_TGTCCCACTCATGGACG--10007	42
FKBP9_AACATATGACACGTATG--10008	162
FKBP9_AGCGGATAAGTCAAAGT--10009	262
FKBP9_AGGGGGTTTGTAGTGGG--10010	11
FKBP9_GCATTGGAGAAAAGCGA--10011	63
FKBP9_GTCCGAGGGCAACTCGG--10012	280
FKBP9_GTGCGCGGGCACTCGTC--10013	1413
FKBP9_TACTACCTTGTTCTCAA--10014	356
FKBP9_TGCGCTACCACTACGTG--10015	49
FKBP9_TGCTGCTCTGGGTGACC--10016	194
FKBP9_TGGTCCCGCCTCACCTG--10017	40
FLAD1_AGTGGAACTGAACAGCT--10018	72
FLAD1_ATGGTGGCTACCTCATC--10019	69
FLAD1_GACACTGCGCTCCCTAG--10020	333
FLAD1_GACATGGGTGAAGCGGT--10021	251
FLAD1_GCCTGCTCCACAGCGTT--10022	493
FLAD1_GCTGGCATCATCATTGT--10023	1352
FLAD1_GGGCAGCAACTACTATC--10024	183
FLAD1_GTCACATCATCATGAGT--10025	472
FLAD1_TTTCGGACGGAGACCAG--10026	762
FLAD1_TTTGCCCCAGGGATCGC--10027	130
FLCN_CATCTCCGAAGAAGATG--10028	142
FLCN_CCACACCTTCTTCATCA--10029	98
FLCN_CCCGGGGCCCAAAAAGT--10030	15
FLCN_CGCACAGCCCCGCAGAG--10031	124
FLCN_GTGGCTGACGTATTTAA--10032	402
FLCN_TCCGCCAGGCCTGTGTC--10033	164
FLCN_TGCCGGTCACTTGCTGC--10034	1433
FLI1_AAATGCAGCAAGCTGGT--10035	45
FLI1_ATCCACTCCTGCTGTGG--10036	861
FLI1_CACTTCCGTGTTGTAGA--10037	260
FLI1_CCTGTGTCCACAGTGTG--10038	186
FLI1_GAACTACAACAGCTATA--10039	291
FLI1_GCTAGGCGACTGCTGGT--10040	1212
FLI1_GGTGATACAGCTGGCGT--10041	642
FLI1_TGAGGATTGGTCGGTGT--10042	294
FLI1_TGGGGCTGCCCGTAGTC--10043	2
FLI1_TTGGTGGTCATGTTGGG--10044	17
FLII_AGAGTGCCCGCGGGAGC--10045	78
FLII_CAGACGCTCGTGCTCAA--10046	344
FLII_CTACCTGCCCGAGGAGC--10047	51
FLII_CTTCAGCCACCGCAGGC--10048	57
FLII_GAACGGCAGCACCCCGG--10049	317
FLII_GCAGGGCCGTCATCGCT--10050	122
FLII_GCGTGGTCAGGTTGTTG--10051	235
FLII_GCTTGAAGATGTCATCG--10052	114
FLII_GGTGCTCCGCAGGTGCA--10053	140
FLII_GTTGGCTCGGGCCACGA--10054	154
FLNA_AAGAAAGCCCGTGCCTA--10055	206
FLNA_AGTGCTCGTCCACGTTG--10056	308
FLNA_CATGGCCTCTCGCGCAT--10057	195
FLNA_CCAGTCCCGGCTGAAGT--10058	293
FLNA_GCAGCTTGAGAACGTGT--10059	657
FLNA_GCAGGCACTCGGGTTAC--10060	385
FLNA_GCGGGACGCCGAGATGC--10061	85
FLNA_GTACGTCCCCGAGGTGA--10062	516
FLNA_GTGTACACAAAGGGCGC--10063	52
FLNA_TTGGCGATGTTGCCACT--10064	202
FLNB_AAGATCTTGACCACGTG--10065	159
FLNB_AGCATACGGGCCAGGTT--10066	1036
FLNB_CAATCCAAATGCCTGCC--10067	101
FLNB_CCCAGACTGGGAATCCT--10068	144
FLNB_GCAATGCTGTATCTCCC--10069	649
FLNB_TCACTGCAAAAGGTCCA--10070	249
FLNB_TCCGTGCTTGGGGCCCT--10071	247
FLNB_TGCGTGAACAAACGCAT--10072	375
FLNB_TGGACACCATCAGCGCC--10073	3
FLNB_TGTAGCCCGGTGACCTT--10074	133
FLNC_ACGGTGGACGCGGGCGT--10075	308
FLNC_CCAAGCAGCCGCTGCTT--10076	104
FLNC_CCAGTCACGGTTGAAGT--10077	361
FLNC_CCCACGTTCACCTCAAA--10078	289
FLNC_CTGCTTGGATCGAACAG--10079	30
FLNC_CTTCATTTGGCGGAAGT--10080	124
FLNC_GAATGCTCATCCACGTT--10081	128
FLNC_GAGCACCTCAAGTGCGT--10082	478
FLNC_GCGCTCGAGGAACTCGA--10083	163
FLNC_TTGGCCACATTGCCCAC--10084	28
FMOD_AGGGTCATCTTCATACT--10085	219
FMOD_ATCACCAGTGATAAGGT--10086	494
FMOD_CAGTCGCGGGGATCTGG--10087	239
FMOD_CGTAGTAGGTGGACTGC--10088	165
FMOD_CTTCATCCACCCCATAG--10089	92
FMOD_GACCTCCCTCCTGCTGC--10090	112
FMOD_GCTCGTAGGTCTCATAC--10091	375
FMOD_GTTCACGACGTCCACCA--10092	292
FMOD_TGAGGCTGGCAAGGCGC--10093	199
FMOD_TGATCTCGTTCCCGTCC--10094	276
FN1_CACGAACATCGGTGAAG--10095	394
FN1_CTGGCCGTCCAGTGCCT--10096	117
FN1_GGACTGTACCTGCATCG--10097	531
FN1_GGGAACACTTACCGAGT--10098	268
FN1_GTAACCCAGACTTACGG--10099	163
FN1_GTAGATTGTACTTGCCT--10100	77
FN1_GTTTGTACTTGTTATGG--10101	490
FN1_TCGCCCTTCTGTGGTGC--10102	311
FN1_TGCATCTGCACAGGCAA--10103	67
FN1_TGGGAGCGGACCTACCT--10104	105
FNBP1_AAATGAATGATTACGCA--10105	240
FNBP1_ACGCGATTGCAAAGAGG--10106	324
FNBP1_AGCACATCGAGACTTGC--10107	654
FNBP1_CATCAATGTCACAAAAG--10108	128
FNBP1_CTGTGATGCCATGTTCT--10109	427
FNBP1_CTTGGCACGCTATGTTC--10110	847
FNBP1_GACACAGTGCGCTTCAT--10111	274
FNBP1_GCAGTACTTTGAGAAAA--10112	145
FNBP1_GTTGAATTTCTGGAGAA--10113	449
FNBP1_TATTTGAGCTTGTTGTC--10114	192
FOS_ACTTCTCATCTTCTAGT--10115	843
FOS_AGAGGCTATCCCCGGCC--10116	12
FOS_CAGCCAAATGCCGCAAC--10117	474
FOS_CTTCAACGCAGACTACG--10118	219
FOS_GACTCCTTCTCCAGCAT--10119	208
FOS_GAGCGCAGAGCATTGGC--10120	555
FOS_GAGTAAGCCCCAGCGGA--10121	159
FOS_GGGCTCTGGTCTGCGAT--10122	180
FOS_GTCATCAGGGATCTTGC--10123	276
FOS_GTCCGGACTGGTCGAGA--10124	551
FOSB_ATATTGAGACTCGGCAG--10125	242
FOSB_CGGAGTCGTAGTCTCCG--10126	156
FOSB_CGTGGGCACGAAGGAAC--10127	231
FOSB_CTAGTTTATTTCGTTCC--10128	5
FOSB_GATCGCCGAGCTCCAAA--10129	310
FOSB_GCCTAGGAGACCCCGAG--10130	543
FOSB_GGCCAGTGGCTGCCCCT--10131	553
FOSB_GGTGGGTGGACTGCCGA--10132	545
FOSB_TAGGGGATCTTGCAGCC--10133	7
FOSB_TAGGGGTCGACGACCGG--10134	48
FOSL1_CGGGTTCCCCGAAGTCT--10135	188
FOSL1_CTCCAGGGGTACGTCGA--10136	35
FOSL1_CTGGGCTGCCTGCGCTG--10137	85
FOSL1_CTTCCAGCACCAGCTCT--10138	72
FOSL1_GACACAGGCAGTACCAG--10139	196
FOSL1_GGGAACGGCGGCGGGTA--10140	452
FOSL1_GGGGTGTGCAGTGCCTC--10141	132
FOSL1_GTACAGCCTCATTTCCT--10142	630
FOSL1_TACTGAGGGTAGGTCAG--10143	28
FOSL1_TGTTGATGCTTGGCACC--10144	1349
FOXC1_AGCGCGATGTAGCTATA--10145	486
FOXC1_CGCGACGACAAGAAGCC--10146	48
FOXC1_CGGCGTGTAGGGCCCGT--10147	327
FOXC1_CGGCTACACCGCCATGC--10148	299
FOXC1_CTTGTTGTCCCGGTAGA--10149	30
FOXC1_GCCGAGCAGTACCCGGG--10150	127
FOXC1_GGAGTGGTGCCCTACCT--10151	492
FOXC1_GGTGATCTTCTTGTCCG--10152	520
FOXC1_TCCTGGATGCGCACGGG--10153	204
FOXC1_TCGGGGCTCTCGATCTT--10154	41
FOXG1_AGCGCGTTGTAGCTGAA--10155	415
FOXG1_AGCGTGAGCCGCTTCTC--10156	537
FOXG1_CATGGGAGATAGGAAAG--10157	87
FOXG1_CCGGACGAGAAGGAGAA--10158	420
FOXG1_CGCCACTACGACGACCC--10159	287
FOXG1_CGCTTTAGCCCCGTCCA--10160	82
FOXG1_GCCGCCGACGACGACAA--10161	833
FOXG1_GCGGGTGGTGGTGATGG--10162	83
FOXG1_GCTGTTGATGCTGAACG--10163	582
FOXG1_TCGTTCTGGACCGCCTC--10164	86
FOXI1_AACCAGAGGTAGGGGTT--10165	57
FOXI1_ACAATGGAAATTTCCGC--10166	321
FOXI1_ACCTCGGTGCCCTCCCT--10167	618
FOXI1_AGCCCAGTGACAAGACG--10168	1102
FOXI1_CGGCCCTCCTTCGAGGG--10169	22
FOXI1_GAGCTCCTTCGACCTGC--10170	434
FOXI1_GCCGATGCTGGGGAACT--10171	528
FOXI1_GCTCCCCCCGCTCACAT--10172	393
FOXI1_GCTGAGGTTGGTGAGCG--10173	165
FOXI1_TAGAGGTTCATCTCGGG--10174	104
FOXL2_AGCACTCGTTGAGGCTG--10175	287
FOXL2_AGCGCAAGGGCAACTAC--10176	286
FOXL2_CCGCCGAGCCCAGGCAA--10177	563
FOXL2_CCGGGCTGGAAGTGCGC--10178	340
FOXL2_CGGGTCCGGCTTCTCCG--10179	63
FOXL2_CTACGAGAAGAATAAGA--10180	115
FOXL2_CTCGGGCTCGGGGTAGC--10181	56
FOXL2_GACCGGTCGCACAGTCA--10182	248
FOXL2_GATGTACTGGTAGATGC--10183	273
FOXL2_GGCGATCCGCGAGAGCG--10184	422
FOXN3_ACATCCGATTAGAAGAG--10185	634
FOXN3_AGCGCTGACTCTAATCG--10186	168
FOXN3_AGCTGACCAACCTGAAC--10187	854
FOXN3_CCCTGTACCTTGATTCT--10188	88
FOXN3_GAGTGTCAGCCCCGTCC--10189	938
FOXN3_GCCGCTGTCACCCCAAT--10190	852
FOXN3_GGACCCGCGCTCCATTT--10191	522
FOXN3_GGACTGAGTCAGTGTTA--10192	115
FOXN3_GTACTGCCCGGCCAGAT--10193	435
FOXN3_TAGACAAAATCTAATTC--10194	80
FOXO1_AATGAACTTGCTGTGTA--10195	440
FOXO1_ACCGAACAGGATGATCT--10196	599
FOXO1_AGAGCGGGAAATCTCCT--10197	160
FOXO1_CATTTGAGCTAGTTCGA--10198	98
FOXO1_GAAGTCGGCGCTGACAG--10199	240
FOXO1_GGCCAGGTGCACGAGCG--10200	347
FOXO1_GTGGATGCTCAATCCAG--10201	216
FOXO1_TCCCGCCGCAACGCGTG--10202	193
FOXO1_TCGATCTCCACCACCTG--10203	348
FOXO1_TGGCTAAACTCCGGCCT--10204	25
FOXO3_AGAGCTCCCCGGACAAA--10205	336
FOXO3_AGGCCACTTGGAGAGCT--10206	25
FOXO3_CCTTCTTCTTGGCTGCG--10207	370
FOXO3_CCTTGAGGACTCGGCCC--10208	282
FOXO3_GACAGCAACAGCTCTGC--10209	308
FOXO3_GAGGCGCATCATCGTCC--10210	316
FOXO3_GCCATATCAGTCAGCCG--10211	231
FOXO3_GCTCTCTCCGCTCGAAG--10212	296
FOXO3_TACTGAAGGTGACAGGC--10213	34
FOXO3_TTGCGTGCCCTACTTCA--10214	119
FOXO4_GATCGCGGCAGCCTCTG--10215	1011
FOXO4_GCATTTGAACTGCTTCG--10216	1122
FOXO4_GCTCTGGGGTTCGAAGT--10217	80
FOXO4_GTTAGCGATCTCTGGTC--10218	382
FOXO4_GTTCACAACGAGGCCAC--10219	421
FOXO4_TACTGTACCCTACTTCA--10220	229
FOXO4_TATCCATGGAGGCGGCC--10221	90
FOXO4_TCTGGCTCCACCTCGGG--10222	208
FOXO4_TGGCCGACAGGGCTCGT--10223	154
FOXO4_TGTCAGTCGCTTCTCCG--10224	281
FPGT_ACGATAGGTACCACACA--10225	175
FPGT_CTAAGAGGTACCAGAGA--10226	47
FPGT_TAAATGGGGTTACCAAG--10227	81
FPGT_TTCAATATCATCTGCAC--10228	306
FRAT1_CAGCAGCTAGTGCTCTC--10229	176
FRAT1_CAGCAGTCAGTGGCGCT--10230	306
FRAT1_CGAATGAAGCCTTCGCA--10231	92
FRAT1_CTCCCGGAGGCCCATCA--10232	306
FRAT1_GACCCGACAGCGGCTGC--10233	207
FRAT1_GACCTGGCCTTGTCCGC--10234	305
FRAT1_GTCTCCGCCAACGCGGG--10235	46
FRAT1_GTGGCCGAGCTCGCCAC--10236	201
FRAT1_GTGGGGACAGCGCGCTG--10237	131
FRAT1_TCGCCTGTGCGGGTTTC--10238	283
FREM1_ACGACATTGGTGCTGTC--10239	627
FREM1_ATGAGCCAATAACCCAG--10240	137
FREM1_ATGTAGTCAAGGAGGTC--10241	99
FREM1_CATCAACCGCGGGGTGA--10242	128
FREM1_GAACTCTCTGAGTTGGG--10243	99
FREM1_GCACATTGTTACTCATA--10244	132
FREM1_GGAATGTACCGTCAGCC--10245	61
FREM1_GTCATCTCCTGACAGGA--10246	430
FREM1_GTCTGGTGTGATCCAAC--10247	1046
FREM1_TGTGGCTGATCTCCACG--10248	112
FRMPD4_ACTGAGCGAACGACCAC--10249	133
FRMPD4_AGAAGGGACCCCGTGCT--10250	114
FRMPD4_AGATACTCGAAAGCAAC--10251	209
FRMPD4_AGCCAGGTGCCGCCCTA--10252	657
FRMPD4_ATCGATGACCCGCTCTC--10253	563
FRMPD4_GCCTCCCTCGGGAACCT--10254	95
FRMPD4_GGCAGCTCTCTAACCGA--10255	387
FRMPD4_TAATGCGGCCAGCCGCA--10256	231
FRMPD4_TCAGCTTGCCTTCAGAG--10257	841
FRMPD4_TTGTAACGATGTGGTTC--10258	223
FRS2_AAATAATTCTTCTGCAC--10259	20
FRS2_AACGTGACTCAGTAAAA--10260	91
FRS2_CATAGCGTCGCAGGCAG--10261	110
FRS2_GATGTCTGCTTGACGGA--10262	479
FRS2_GGGAATGAGTTAGGTTC--10263	142
FRS2_GGGACAGTGTCTTTATC--10264	218
FRS2_GGTCGAAGGTGTCAAAC--10265	255
FRS2_GTGTTCGAGGTGTTCTA--10266	792
FRS2_TTATTTCTTTCTACAAC--10267	133
FRS2_TTCTGAGCAGCAAATCC--10268	240
FRY_ACAAAATCTCTGCAACG--10269	72
FRY_ACTGACACAGAGCAAAC--10270	649
FRY_ATGGGTAGCATGGTTGG--10271	62
FRY_ATGTAACCGTTGCCAAC--10272	337
FRY_CAAGATTCGTATCATTA--10273	39
FRY_CCTGTATGACACCACGC--10274	255
FRY_GCCGATGAGCTTACAGT--10275	575
FRY_TGCAACTCGAGCCATCT--10276	103
FRY_TGCACATTACTTCCTCG--10277	191
FRY_TGCGTGCCAGAAGCAGG--10278	164
FSCB_AAAGAGAAAGCATGGAC--10279	288
FSCB_AAATAGTGGTTATTTCC--10280	250
FSCB_AGTATTACCAATACGAT--10281	167
FSCB_CCAGCCGTACAGGATAC--10282	920
FSCB_CTGAAACATAAATCGTC--10283	70
FSCB_GGGCTCCGCTTTAGCAG--10284	477
FSCB_TACTCTAATAGACTCAT--10285	130
FSCB_TGAACTGAAGGTATGTT--10286	243
FSCB_TTCTTCTACAAAGTCAA--10287	236
FSCB_TTGGGGCTAGATGATTT--10288	146
FSIP2_AATACAGCATTGCTTCC--10289	495
FSIP2_ACAACGCCTATTCCTAA--10290	476
FSIP2_ACCAGGAGCGGCTGATG--10291	563
FSIP2_AGATGTTACTTCTGACA--10292	160
FSIP2_CAAGATACTGGCTTTAA--10293	124
FSIP2_CCTGGAACATTTATAGG--10294	141
FSIP2_GACGCTGGCGACCGTCT--10295	400
FSIP2_GTCCAACCCCTGCAAAG--10296	501
FSIP2_TAGTTGACACGTCAGTA--10297	132
FSIP2_TTGCACAAGTCCAAAAC--10298	333
FSTL3_ACATGACGCTCAGGTCC--10299	307
FSTL3_ACGCACGACTGTGGCCG--10300	150
FSTL3_CACTCTGGCCTCTGCCC--10301	606
FSTL3_CTCGACACACCACGCAG--10302	196
FSTL3_CTCGCACTCGTCGCGGT--10303	301
FSTL3_GCGTGCCGCATGCTGGG--10304	374
FSTL3_GGACTGAGCCCGTCACA--10305	532
FSTL3_TGAGCTCCATGGGCTCG--10306	55
FSTL3_TGCGACGGCGTGGAGTG--10307	106
FSTL3_TGCGCGCCCGACTGCTC--10308	281
FSTL5_AATAAGTACTGTGGTTT--10309	164
FSTL5_ATTCAGGATGGCCCTTT--10310	433
FSTL5_CTTAGTTTCTGATCTTC--10311	233
FSTL5_GATAATGGGAGGTCTCA--10312	251
FSTL5_GATATGTCGTCGCCATT--10313	249
FSTL5_GCCATATCCTCCTTCTT--10314	707
FSTL5_GTTACCACAACTCACGT--10315	355
FSTL5_TCAGTTGTCTTGGTTCT--10316	353
FSTL5_TTACCAGCAGAGAGACA--10317	59
FSTL5_TTTGCAAAGGTCCATAC--10318	124
FURIN_CGGGCGGTGAGGCGACA--10319	207
FURIN_CTAGCAGCTGATGCTCA--10320	123
FURIN_CTTCCGTGCCACACTGT--10321	156
FURIN_GAGGCCCTGGTTGCTAT--10322	139
FURIN_GCGCACAGCCCACGTGT--10323	309
FURIN_GCTAACCCCACGGAAGA--10324	213
FURIN_GGGACTATTACCACTTC--10325	532
FURIN_TAGATGTGGATGTGGTT--10326	283
FURIN_TCTTGCCGTCATCCTCG--10327	103
FURIN_TGGGCTCCATCTTTGTC--10328	589
FUS_AGCAGCTATTCTTCTTA--10329	157
FUS_AGCTCCCAGCAGCACCT--10330	134
FUS_ATAGCCCTGCCCGGGCT--10331	43
FUS_CGGTGGCTATGGACAGC--10332	98
FUS_CTCAGAGCAGCAGCTAT--10333	153
FUS_CTGCCCGTAAGACGATT--10334	235
FUS_CTGGCCATAGCCAGGGT--10335	105
FUS_GGCTCGACTGGCGGCTA--10336	458
FUS_TAACTCTGCTGTCCGTA--10337	111
FUS_TGGTTATAGCCAGTCCA--10338	104
FUT1_ACAGGATCGACAGGCCT--10339	139
FUT1_AGAGCTGACGATGGCTC--10340	105
FUT1_AGAGGACACAGACTAGC--10341	33
FUT1_AGCTGTCTTGATGGATA--10342	56
FUT1_AGGAAGAGGAGGCGTTG--10343	105
FUT1_AGTCCAGGTGCCGGAGA--10344	581
FUT1_CCTGCCGGGTACTGCGA--10345	211
FUT1_GCAGGATAAAGGCCCGG--10346	1057
FUT1_GGTGATGCGGAATACCG--10347	868
FUT1_TGGACAGCCGCACGCCG--10348	117
FUT11_AAGCCGTTGAGGTAGTT--10349	340
FUT11_ATGCGCTCCGAGTCTCC--10350	997
FUT11_CCGCTATAAGTTCCACT--10351	180
FUT11_CGCGCGCTGCTCTTCTA--10352	201
FUT11_CTCTGGATCCTCGGTGG--10353	177
FUT11_GAACCGCCGAGCGCTGA--10354	590
FUT11_GCATACAAGCAACCTGG--10355	237
FUT11_GGGAGCTGCCTACCGCG--10356	150
FUT3_ACTGCTATTTCAGCTGC--10357	378
FUT3_ATGTCCGTAGCAGGATC--10358	214
FUT3_CAGCGGGACAGAGCCAC--10359	310
FUT3_CGGCGCCATGGCCATTG--10360	416
FUT3_CTGGATCTGGTTCAACT--10361	156
FUT3_GTGGGAGGCGTGACTTA--10362	127
FUT3_TCCAGGTGCTGGCAGTT--10363	150
FUT3_TCCCCTAGGGCTCCCAG--10364	97
FUT3_TGGCAGTCGGCTGTGCC--10365	27
FUT3_TGGGTACACCTTGCGGT--10366	65
FUT8_AAGGCCCTATTGATCAG--10367	281
FUT8_AATTGGCGCTATGCTAC--10368	437
FUT8_AGCAGTAGACCACATGA--10369	634
FUT8_AGGATCATGAAATCCTG--10370	229
FUT8_CGTACTCTTCCTATAGC--10371	135
FUT8_CTCCATCTGTCTGACTG--10372	176
FUT8_GGACTGGTTCCTGGCGT--10373	771
FUT8_GTGTGTAATATCAACAA--10374	239
FUT8_TCTCGGCTAGAGTGATC--10375	106
FUT8_TGATTGGCGGGAAAAAG--10376	167
FUT9_AACTACTATTCTGGTGT--10377	222
FUT9_AAGATCCAGCTGTTGGT--10378	450
FUT9_ATGCCATGAAACAGCCC--10379	364
FUT9_ATGGATTTGGATGAATT--10380	317
FUT9_GCTCAATGCCACTCTTT--10381	58
FUT9_GGCACTTCAAACACGAA--10382	133
FUT9_GGCGGTAAGTCAGAGTC--10383	383
FUT9_GGTGGCCTAGCTTGCTG--10384	405
FUT9_TCAAAGGTCTGCCCAAA--10385	160
FUT9_TTGTGAGATGGCATCCT--10386	330
FXR1_AATCTAACTTCATTAAA--10387	115
FXR1_AGAAGATTTAATGGGCC--10388	54
FXR1_AGTGATTGGTCATTGGC--10389	575
FXR1_CACAGTGGATGTTCCTG--10390	402
FXR1_CTGACGGTGGAGGTTCG--10391	430
FXR1_GAACCTTCCTAGCTTGC--10392	425
FXR1_GGTGGTTGGCTAAAGTT--10393	287
FXR1_GTTCGAGTGAGAATTGA--10394	161
FXR1_TATGTCCAGAAATGAAG--10395	34
FXR1_TCACATTTGAACGACTT--10396	124
FXYD1_AACGGGTCGTGTTCCTT--10397	275
FXYD1_CGAGGCCTCCGATCTGC--10398	581
FXYD1_CTGAGGCTCCCTCCCGG--10399	91
FXYD1_GAACCCGATGAAGAGGA--10400	291
FXYD1_GAGGCCTCGTCATCGCC--10401	459
FXYD1_GCTGGTTGAACTTGCAC--10402	184
FXYD1_GTCTCTTGGCCACATCT--10403	860
FXYD1_TCCAGCTCGCCCTCGCG--10404	247
FXYD1_TCTCCTCACCATGGCCA--10405	139
FXYD1_TGTGGGTCTCCTCACCA--10406	169
FZD1_AACTCTGGAAGCAGCGA--10407	351
FZD1_AGCTGGGAACTTTGTGC--10408	193
FZD1_CACTGCACTTTCACTAG--10409	117
FZD1_CAGTACAACGGCGAGCG--10410	121
FZD1_CCAGGAGGACGCGGGCC--10411	41
FZD1_CTCTAGCACGGTGCACA--10412	200
FZD1_CTGGCGCGCCAATCGCC--10413	80
FZD1_GCGGCCCGGGACTTCTT--10414	1363
FZD1_GGCTCCGCTGCTGCTGG--10415	399
FZD1_TTCCCGGTGCACGGCGC--10416	280
FZD10_AGCACAGGAAGAAGCGG--10417	173
FZD10_CACATCGGGATCTCGAT--10418	363
FZD10_CCTCGCGCTGGTTCTCG--10419	725
FZD10_CTCGCACATGACCCGGC--10420	122
FZD10_GAACTCGTGCAACTGGA--10421	133
FZD10_GGGCCCCCGTCCTTCAG--10422	144
FZD10_GTGGAGTACGGCTGCCA--10423	346
FZD10_TCGTATGCCCAACCTGA--10424	384
FZD10_TTGAACTGCTCCATAAT--10425	168
FZD10_TTGGGGTCGTTCTTGTT--10426	86
FZD3_CAATCCAGATTCACCAT--10427	357
FZD3_CCAAAGCTGCTGTCTGT--10428	340
FZD3_CCCCATGAACACAGTCA--10429	251
FZD3_GTGAACCTATTACCTTG--10430	70
FZD3_TAAACAATGTGGCCGAG--10431	114
FZD3_TACATATTTGGACAAGG--10432	111
FZD3_TAGAGTGCACAAAGAAA--10433	89
FZD3_TATTATAAGGCAAATCT--10434	144
FZD3_TCGTAGGCTGTGTCAGC--10435	117
FZD3_TGAGTGTTCGAAGCTCA--10436	149
FZD6_AACAGTAATTGGTTCAC--10437	226
FZD6_ACTGTGCCCTCTTAGGA--10438	52
FZD6_AGGAAAGTTTCAATGTT--10439	184
FZD6_ATTTGTTCTATGCAGGT--10440	202
FZD6_CAAGAAGCATAACAGTC--10441	80
FZD6_CATTCCAGATTTGCGAG--10442	274
FZD6_CCAGAGTATTGCCGCGG--10443	546
FZD6_GAAAAACGTCATGTTGT--10444	393
FZD6_TCACATTCAAGCTCCTC--10445	116
FZD6_TGTGGATCAAAAGTTAC--10446	147
FZD7_AGAACGACACGGCGGGA--10447	256
FZD7_AGAACTGGTGCACCTCG--10448	381
FZD7_ATCGAGCACGGTGCACA--10449	1084
FZD7_CCGTACCACGGAGAGAA--10450	331
FZD7_CGCTCCGCTTTCGTCCC--10451	1736
FZD7_CGTGGGCCAGAACACGT--10452	191
FZD7_CTGGGCGCACTGTCCGC--10453	177
FZD7_GAAGCCGTGGTCCGGCA--10454	516
FZD7_GCAGGTAGGGCGCGGTA--10455	123
FZD7_GCTTCCAGTGGCCCGAG--10456	1919
FZD8_ACCGCATGCGCTGCGAC--10457	582
FZD8_CAGGAAGAACTTGAGAT--10458	87
FZD8_CCGTACTGGCGCATGAG--10459	268
FZD8_CTGGACACGCTCACCAT--10460	163
FZD8_GAACTGATTGGGCATGT--10461	332
FZD8_GCGCTCTAGCGGCGCTG--10462	274
FZD8_GCGGCACGGTGATCTCT--10463	231
FZD8_GGAAGTGACCTCGCTGC--10464	152
FZD8_TAGTCCTCTAGGCAGAT--10465	185
FZD8_TGGCCGCTGCCCGAAGG--10466	52
FZR1_ACCCTTCTTCTCAGGCG--10467	734
FZR1_CAGCTCATTCTTGAGCA--10468	321
FZR1_CGGTCTCCGTGCTTGCT--10469	338
FZR1_CTCAGACCAGCCCACGG--10470	220
FZR1_GACGCCACCTCAGACAA--10471	588
FZR1_GCTTTCCGGTTCTGACT--10472	847
FZR1_GGAGCGTGAACTTCCAC--10473	1006
FZR1_GGCGCCGCTCATAGTCC--10474	216
FZR1_GTTGCCGTCATCGGGGC--10475	130
FZR1_TTGGCTCCGGCTCTGGA--10476	229
G0S2_ACGTCTGGCGGCCGTGA--10477	586
G0S2_CAGGACACGGTCCTCGG--10478	355
G0S2_CATCATCTCCTTGGCCA--10479	1086
G0S2_CCAGGAGCTGATCCCCC--10480	669
G0S2_CCAGGGGGATCAGCTCC--10481	67
G0S2_CCATCATCTCCTTGGCC--10482	517
G0S2_GAGAGCCTGTCGCTCCA--10483	492
G0S2_GCTGATCCCCCTGGCCA--10484	376
G0S2_GGAGGCGTGCTGCCGGT--10485	832
G0S2_GTGAAGCTGTACGTGCT--10486	750
G6PD_AGATCTTCTTCTTGGCC--10487	7
G6PD_AGCCACATAGGAGTTGC--10488	48
G6PD_CAGGATCCCGCACACCT--10489	350
G6PD_CTTGAGCTTCTCCTCTG--10490	133
G6PD_GAAAACACCTTCATCGT--10491	501
G6PD_GATGGAAGGCATCGCCC--10492	216
G6PD_GCCCCCGACCGTCTACG--10493	155
G6PD_GTCAGCCACTGTGAGGC--10494	363
G6PD_GTCCTCACGGAACAGGG--10495	109
G6PD_TGGAGAAGCCCTTCGGG--10496	46
GAB1_AACTCTTGGCATTCAGG--10497	104
GAB1_AGCAACAGGTAGTCTTG--10498	540
GAB1_ATATCAACACTATTGAC--10499	306
GAB1_ATTAGCTGATATGGAGG--10500	352
GAB1_GCTCCGCAAGTCCCCCC--10501	570
GAB1_GCTGTATTTATAGCTAA--10502	127
GAB1_GCTTGTAAAGAGCTGCC--10503	294
GAB1_GTATTTGTGACATCTGT--10504	168
GAB1_TAATATTCCAAAACATC--10505	80
GAB1_TGGTTCGTGTTACGCAG--10506	422
GABARAPL2_AGATGGATTCTTATATG--10507	202
GABARAPL2_AGCGAAATATCCCGACA--10508	819
GABARAPL2_ATTGTGGAAAAGGTCTC--10509	257
GABARAPL2_CAAGGAGGACCACTCGC--10510	113
GABARAPL2_CTGTCTTATCCACAAAC--10511	749
GABARAPL2_GAAGTGGATGTTCAAGG--10512	474
GABARAPL2_GGCGATCTTCCTGTTTG--10513	1025
GABARAPL2_GGGACAGCTTTACGAGA--10514	739
GABARAPL2_TCCATCTGATATCACTG--10515	483
GABARAPL2_TTGTTGACATTGACAAA--10516	318
GADD45A_CACGCAGTGCAGGTCCG--10517	251
GADD45A_CCGGGAAAGTCGCTACA--10518	228
GADD45A_CGTCGGTCTCCAAGAGC--10519	34
GADD45A_GACTTTGGAGGAATTCT--10520	552
GADD45A_GCAAAACGCCTGGATCA--10521	242
GADD45A_GCACAACACCACGTTAT--10522	445
GADD45A_GCGCACGATCACTGTCG--10523	201
GADD45A_GCGTCAGCAACCCGGGC--10524	44
GADD45A_TAAGGTGGGGGATGCCC--10525	201
GADD45A_TGATTAATCTCCCTGAA--10526	68
GADD45B_AGACCTGCATTGTCTCC--10527	486
GADD45B_AGGATCGCCTCACAGTG--10528	174
GADD45B_CCAGGATCGCCTCACAG--10529	170
GADD45B_CGCGGTGGAGGAGCTTT--10530	317
GADD45B_CGTGAAGTGGATTTGCA--10531	537
GADD45B_CGTGGTCCTCTGCCTCT--10532	171
GADD45B_GACGCTGGAAGAGCTCG--10533	337
GADD45B_GAGCCGGCCGAGACCCA--10534	453
GADD45B_GCGATCCTGGCGCTGAG--10535	607
GADD45B_GTCGGGCATGCAGCGCC--10536	460
GADD45G_ACTCTGGAAGAAGTCCG--10537	257
GADD45G_ATCGACATAGTGCGCGT--10538	642
GADD45G_ATGCAGTGCAGGTCGCC--10539	87
GADD45G_CCTGGATCAGCGTAAAA--10540	146
GADD45G_CGGCTGGCGGCTATCGT--10541	792
GADD45G_CTGGAAGGATCCCGCCT--10542	45
GADD45G_CTGTCGGCGCAGCGTCA--10543	218
GADD45G_GCGGGTGAGGAGGACGA--10544	81
GADD45G_GGCTCTCCTCGCAAAAC--10545	195
GADD45G_GGCTGACTCGTAGACGC--10546	522
GADD45GIP1_ACCCCGCGGTGGCAGCT--10547	436
GADD45GIP1_CAGTTCACAATCATCTG--10548	196
GADD45GIP1_CGAATGGTACCCGAGCC--10549	18
GADD45GIP1_GAGGAGGGCCCGACTGC--10550	202
GADD45GIP1_GCACATCGCAGAGTGCA--10551	118
GADD45GIP1_GCAGCAGCGGGAGAACT--10552	129
GADD45GIP1_GCTGCGTGCCTGTCGCA--10553	2856
GADD45GIP1_GGTCCACCTGGTAGCCC--10554	269
GADD45GIP1_GTAGCCACGGGAACCCG--10555	221
GADD45GIP1_GTTACGGCGCCGCCTCC--10556	34
GAL3ST1_AACACGATGTTGCGCCG--10557	311
GAL3ST1_ACCGCAGAAGAAGCCCT--10558	241
GAL3ST1_CAGCGGGGGCACGGCAT--10559	48
GAL3ST1_CAGGACGCTGCGGCCTC--10560	97
GAL3ST1_CCGGGCCAACGGCTCGG--10561	74
GAL3ST1_GAACAGGATGTTGAGCA--10562	175
GAL3ST1_GATCCGGGCCAACGGCT--10563	95
GAL3ST1_GCCCGGATCACTGCCTC--10564	1671
GAL3ST1_GGAAGGCGAACTTGAGC--10565	387
GAL3ST1_TCTGGCTCGAGTGCAGG--10566	131
GALNS_AATCACTCCCGCCACCT--10567	475
GALNS_CCGCCCACAATCTCCTG--10568	409
GALNS_CGGCTACCCATCCGCAA--10569	438
GALNS_CGGGACAGCGTCCTCCC--10570	232
GALNS_GATGTTGGGGGGCTGCG--10571	23
GALNS_GGTGACCTCGGGGTGTA--10572	77
GALNS_TCCCCCAACTGCCACTT--10573	218
GALNS_TCGCGGCGACGAGGTGG--10574	221
GALNS_TCTCTTAATGAAGTCCA--10575	62
GALNS_TTCCACCCCCTGAAGCA--10576	55
GALNT10_CAACAGCAAGCGCTACC--10577	126
GALNT10_CACTGTGGACGGTGCGG--10578	179
GALNT10_CAGCCCTCGTTGTGGAA--10579	1506
GALNT10_CCCCCAGGGGTGCCGTC--10580	207
GALNT10_CGCCCAAAGCCCCACGT--10581	216
GALNT10_GAAGGACTGGCATGACA--10582	218
GALNT10_GCATCGGTCATGGGGTA--10583	43
GALNT10_GGAGAAGCGGCTCCTGC--10584	132
GALNT10_GGCACACAATGGTCTTG--10585	549
GALNT10_GGTCGCCGAGATTGTAC--10586	174
GALNT4_AACGTATGACACAGGAA--10587	166
GALNT4_ATGGTAGGTGATCTGAT--10588	206
GALNT4_CCCGAGCAGTATTCTGT--10589	538
GALNT4_CCCTGTAAAGAGAGGAC--10590	329
GALNT4_CCGTTGTTGTAGTGACC--10591	228
GALNT4_GAACCGTCTGCCCAGAG--10592	829
GALNT4_GAGCGCGGGGTTTGACT--10593	301
GALNT4_GCAGTGTGGTGGCAAAT--10594	175
GALNT4_GGGCTATTCGCAGTAGA--10595	153
GALNT4_TTAAAAACGCCAGCAGC--10596	20
GALNT5_AACAGATCTCAGGAGAG--10597	102
GALNT5_ACCAAAGCAGCGATCAC--10598	601
GALNT5_AGGAAGTGGGCGAGTCT--10599	101
GALNT5_ATCTCCTTGATGAGGTG--10600	290
GALNT5_CAACACTCGGGTCATCA--10601	571
GALNT5_CGAAGAATCCGAACTTT--10602	501
GALNT5_GAGCTGCCATGTCAAAG--10603	456
GALNT5_GGACTATGACTCTTCCG--10604	98
GALNT5_TGGAATGTAACGTTGGT--10605	113
GALNT5_TGTCATCATGTGCTTTG--10606	572
GALNT6_AGGCCACAGAGAAGCCG--10607	421
GALNT6_ATAGAACCCAGGGAGGC--10608	1
GALNT6_CAGGGAGATCCGGTCGC--10609	224
GALNT6_CTGAACTGAAGCCCTTC--10610	89
GALNT6_CTTCTGGAGCCCTGATT--10611	414
GALNT6_GCATGTGGCGTCTGCGG--10612	625
GALNT6_GTCCCTGGTGAGCCGGA--10613	528
GALNT6_TCACATCCCTATGCAGG--10614	29
GALNT6_TGGGCATTGAATCTCTA--10615	130
GALNT6_TGTTCCACAACGAAGCC--10616	21
GALNTL5_AGAAATGCCATAATTCA--10617	142
GALNTL5_AGCTGCTCACATGATTA--10618	50
GALNTL5_AGGAGCCTCTGTCAGCT--10619	142
GALNTL5_ATTATCAGTAGAAGCTT--10620	92
GALNTL5_ATTCGAGCAAGGCTGAT--10621	454
GALNTL5_CAATGCTGGCAGTCGGG--10622	235
GALNTL5_CATCAGCAAATTATCTA--10623	73
GALNTL5_CCAGATCCCAAATGTCA--10624	175
GALNTL5_CCCTCTCCTCTTGTAAG--10625	321
GALNTL5_GTTCGTGACACTGGACA--10626	139
GALNTL6_AAATGGGATAATGATGC--10627	132
GALNTL6_ACAATATTGCTCTAGAG--10628	11
GALNTL6_ATGGGCAATTCTATTCA--10629	298
GALNTL6_CCCCCAGGAGACGGGTC--10630	396
GALNTL6_GACCAGAGACCAACGTT--10631	170
GALNTL6_GACTTTGTTGTTCACGG--10632	372
GALNTL6_GTTAATTATACTGTGTA--10633	199
GALNTL6_GTTGGACTTCACTCCTG--10634	241
GALNTL6_TAAGCATAAGATGTATC--10635	89
GALNTL6_TCAGCTTACAGGGAAAA--10636	297
GALT_AGATCGCTCCTCACGCT--10637	177
GALT_ATGGGCCTCAGTCACAG--10638	296
GALT_CAGCTCACCGCATGAAG--10639	282
GALT_CCGGAAGGTTGCTGCTG--10640	438
GALT_CTGGCGTTGCTGAGGAT--10641	170
GALT_GCCGCCAGGAGCTACTC--10642	509
GALT_GGAAGTCGTTGTCAAAC--10643	308
GALT_GGGTGCCCAGTACCCTT--10644	79
GALT_GTTAGAACAGCCCATCA--10645	121
GALT_TGGAGAGCCCCTGCTAA--10646	75
GALT_TGTAGCGGATATGCTGA--10647	712
GALT_TTACATCCGACCAGGGG--10648	24
GALT_TTGAGAGGGTCATGGCG--10649	109
GALT_TTGGCTCGGATGGCCCC--10650	168
GAMT_AAGATGGGGGTCGCGCT--10651	19
GAMT_CACCTTTGACGCTGCGA--10652	351
GAMT_CGCCCATTGATGAGCAT--10653	838
GAMT_CTTCATCAGCTCCCCCC--10654	317
GAMT_GAAGTGACCTTGGATGG--10655	483
GAMT_GCTGCGTCGTAGGCCGC--10656	223
GAMT_GGCCGGGTCCTGGAGGT--10657	321
GAMT_GTGGGTACGTGTCGTAC--10658	223
GAMT_TAGGTGAGGACGCCCCC--10659	38
GAMT_TGACCGTCAGGCAGGGT--10660	20
GANAB_ACCCAGCTGAGGGCGAT--10661	474
GANAB_ACCCATACAAGGCCATT--10662	139
GANAB_AGCATCAGAGGGCCCCT--10663	389
GANAB_CAGTGGCGGCGCGTAGG--10664	233
GANAB_CAGTGTGGAGTTAACCA--10665	274
GANAB_CTGGACTCTCTACAGCT--10666	220
GANAB_CTTAGTGTCAATGCCCG--10667	131
GANAB_GACTTCGGTCCTCTAGT--10668	465
GANAB_GTCAAGATGATCTTGTA--10669	45
GANAB_TTGGGCGTCTTTGGTAC--10670	162
GARNL3_AAGGGGCTGGATGCCGA--10671	249
GARNL3_CCTAGGCTGTAGACGTG--10672	435
GARNL3_GAAACATTATGGATCTG--10673	145
GARNL3_GGACACGTTGATTGTTT--10674	51
GARNL3_GGCTCCATCAGCATCAC--10675	240
GARNL3_GTTCTTCGCCAAGTACC--10676	214
GARNL3_TAACGAAGGTGCCTTGT--10677	48
GARNL3_TATTATACATAGCGATC--10678	30
GARNL3_TCACGGACAAGAAGAAA--10679	231
GARNL3_TTCCAATGTAGTTCTGA--10680	209
GAS1_CCCGAGTCACTGCATCT--10681	379
GAS1_CCGCCTCATCTGCTGGC--10682	69
GAS1_CCGTGCTGCGCCAGCAC--10683	311
GAS1_CCTCTTTCTCGTCGCGC--10684	232
GAS1_CGACAGCCGCTGCAACC--10685	259
GAS1_CGCCATCAGGCACAGCC--10686	132
GAS1_CTCAACCACACGCGCCG--10687	257
GAS1_GCAGTCACAGTCCTCCA--10688	542
GAS1_TAGGCGTAGCTGCACTC--10689	160
GAS1_TGCCTGCCCCGGACGAG--10690	155
GAS2_AGCCCAAAGGTACGCAG--10691	277
GAS2_CATGGGATCTTCTTCAA--10692	136
GAS2_GAAATTCAAGGAGAGCA--10693	155
GAS2_GCAAAAAAGGAGCCCGA--10694	591
GAS2_GCCAGATCTTCTTTCAT--10695	631
GAS2_GTCCACTGCGTACCTTT--10696	563
GAS2_GTCTGCTGGCTAGCCAT--10697	49
GAS2_GTGCCGAGATTTAGGGG--10698	43
GAS2_TCCTGGTTTGATAAAGC--10699	200
GAS2_TGTCTATTTGAATCGGA--10700	156
GAS2L1_ATCATGGGAAACTGGTC--10701	307
GAS2L1_CACGCTGGAGCATTACC--10702	402
GAS2L1_CCACGTGATGGTGCGAG--10703	470
GAS2L1_CCAGTGGCGGGCATCGC--10704	606
GAS2L1_CTCCAGTGAGGCCTACG--10705	171
GAS2L1_GCACAGGGTCGTGCCCG--10706	1375
GAS2L1_GCACTACACTGTGCGCC--10707	455
GAS2L1_GCCTGCTCATCTTTGTG--10708	501
GAS2L1_GGGGAAGTACCGTGTGG--10709	173
GAS2L1_TGGCCACCTTCATCGGC--10710	43
GAS2L2_ATTCCCATGCCCCGGGT--10711	337
GAS2L2_CAAGAACGTGAAGAACG--10712	123
GAS2L2_CAGGTTGCGGAAGTGGC--10713	77
GAS2L2_CCCAGTGCAGTTCTCCA--10714	300
GAS2L2_CGAGGAGGAGGTGCGGC--10715	119
GAS2L2_GCACACAGGCGGCCCTA--10716	597
GAS2L2_GTCGAGTGAGCAGTACC--10717	186
GAS2L2_GTTCGAGACGGAGGACT--10718	72
GAS2L2_TGACAACGTTGGCGTGT--10719	96
GAS2L2_TGGTGTCGAAAGGAGAT--10720	138
GAS2L3_AAAGGATTCATTTCAGG--10721	323
GAS2L3_AAGAAAGATGCTGCATC--10722	125
GAS2L3_AAGAAGATCTGTCAATC--10723	147
GAS2L3_ACTCCCAGACACGGACC--10724	418
GAS2L3_ACTTTGCTTAATACTTC--10725	52
GAS2L3_ATACTAACTGGCACGCT--10726	237
GAS2L3_ATGCTGATGGAATCTTC--10727	543
GAS2L3_CAAAGATACACCTGTCT--10728	544
GAS2L3_GTTCTGGCAGGCGAATC--10729	563
GAS2L3_TAAGGCAGAAAAATTAT--10730	72
GAS6_AGGTCCTTCTCATGGAA--10731	354
GAS6_CCTGTGTAAAGCTGGCT--10732	285
GAS6_CGGACCCCTCTGGACGT--10733	226
GAS6_CTGCGCTACAACGGTGT--10734	70
GAS6_GATGCCCTCGGGGTCAA--10735	58
GAS6_GCAGCGCCGCGCCTTTC--10736	518
GAS6_GCCCCTTCGCTCTCGCC--10737	561
GAS6_GCGCAGTCGGATCACGG--10738	333
GAS6_GCTTGTTGTGGCAGATC--10739	568
GAS6_TAGCTGAGTTTGACTTC--10740	371
GAS7_AAGGACCCCCAAGGCAA--10741	137
GAS7_AATGGATACCACGCATC--10742	299
GAS7_AGCTACCTGTCGCCTCA--10743	693
GAS7_AGCTCCTGTGAGAGCCA--10744	82
GAS7_AGTGTCCGAAAATCCAC--10745	772
GAS7_ATCCCAGGAGAACTGCT--10746	262
GAS7_GCATCGTGTCTGGGTGA--10747	849
GAS7_GTGGAAGGATGACCGTC--10748	239
GAS7_TGTTGACATAGTACCGC--10749	92
GAS7_TTGGCGATGAGGATCCC--10750	82
GAST_CCAAGAAGCAGGGACCA--10751	226
GAST_CCTTCTCTGAAGCTTCT--10752	273
GAST_CTGCCTTCGATGATGAG--10753	445
GAST_GCAGGGACCATGGCTGG--10754	27
GAST_GGGTCCCCCACACCTCG--10755	119
GAST_GTCCCTGCTTCTTGGAC--10756	236
GAST_TATGGATGGATGGACTT--10757	122
GAST_TCTCATCCTCAGCACTG--10758	415
GAST_TGTGCTGATCTTTGCAC--10759	212
GAST_TTGGCCCCTGTACCTAA--10760	108
GATA1_AAGGTACTGGAAAAGTC--10761	88
GATA1_CAGCGGTGGCTGTGCTC--10762	263
GATA1_CAGGATCCACAAACTGG--10763	410
GATA1_CCCATTGCTCAACTGTA--10764	15
GATA1_CCTCCGCCACAGTGGAG--10765	72
GATA1_GCATATGGTGAGCCCCC--10766	347
GATA1_GCCGTGGAAGATCTGGA--10767	863
GATA1_GCTGCATCCAAGCCCTC--10768	189
GATA1_GGCACTGGCCTACTACA--10769	375
GATA1_GGGAGGAGAGTCCTCGC--10770	249
GATA3_ACCGAGTTTCCGTAGTA--10771	385
GATA3_CCACTCCTACATGGACG--10772	60
GATA3_CCGCCACAGTGGGGTCG--10773	332
GATA3_CGCCCGCCTCTGCTTCA--10774	897
GATA3_CTGCCCGTTGAGCACGG--10775	110
GATA3_GACGGCGGCAAAGCCCT--10776	675
GATA3_GAGTCGTCCCACTCCCG--10777	685
GATA3_GGGAGACGTCCTTCGGC--10778	545
GATA3_TCCTCCTCCTTGTCGGG--10779	115
GATA3_TGGTGGCTCACCCAGCG--10780	339
GATA4_ACCAGACGCGGCCCCAC--10781	609
GATA4_CCATGGCCGCCAACCAC--10782	835
GATA4_CCCGCCTCGTAGGCACC--10783	371
GATA4_CGTGCATGAAGGCGCCG--10784	637
GATA4_CTATGTCCACCCCGCTC--10785	186
GATA4_GAGAAGCGCGGCGACAC--10786	774
GATA4_GTAGACTGGCGAGGACG--10787	47
GATA4_TCCTACCTCCAGGGCGG--10788	50
GATA4_TGGCGCCGCAATGCGGA--10789	126
GATA4_TTTGACGACTTCTCAGA--10790	219
GATA6_ACTCGCGGCTCTCGGAC--10791	678
GATA6_AGATGAACGGCCTCAGC--10792	167
GATA6_AGGCGTCCCGCAGTTGC--10793	290
GATA6_AGTTGTGGTGTGACAGT--10794	369
GATA6_CCACAGCGGCGTCTGGA--10795	242
GATA6_CCTTGACTGACGGCGGC--10796	1136
GATA6_CTCGACAGGTTGCCCCC--10797	141
GATA6_GAAGGGATGCGAAGCGT--10798	308
GATA6_GCACACGGGTTCACCCT--10799	265
GATA6_GCGGCCCCGAAGCGCTT--10800	271
GBA3_AAAAGGCCCTTGTGTCT--10801	350
GBA3_AAACCTGTCGTCCCATC--10802	351
GBA3_AAATGTATCAAACAGCT--10803	95
GBA3_ACTGAGTTGGGATCTGC--10804	178
GBA3_ACTGGCGATGTAGCTTG--10805	983
GBA3_AGCCATCACTTTCCATC--10806	955
GBA3_AGCTCATAATTTGATTA--10807	366
GBA3_GCCCATCCAAATCCTGC--10808	307
GBA3_GGAATCATAGCTGTGCC--10809	272
GBA3_TTAGGTATGTTTCCTCC--10810	543
GBE1_AAATGATTCATAGCCTC--10811	66
GBE1_AATTTATGAATCTCATG--10812	237
GBE1_ACAGATTTATTCTGCTT--10813	42
GBE1_AGGGACTCATGATCTTT--10814	182
GBE1_GAAGAATATCGCTTTGA--10815	397
GBE1_GATTGAATATGTTTGAT--10816	331
GBE1_GTACCCATACAAAAAAC--10817	27
GBE1_GTATCGTATTTCACCGT--10818	55
GBE1_GTTATTACTAGTAAAAG--10819	22
GBE1_TGGGCCCCGGGAGCAGA--10820	65
GBGT1_AGGAGTTCTTCATGCGT--10821	333
GBGT1_AGTGTCAGCAGCTGTGT--10822	188
GBGT1_CCAGCACATTGCTAAGA--10823	229
GBGT1_CCCTCAGCCCAAGCTGC--10824	64
GBGT1_CCTGACCATTGGGGTCA--10825	77
GBGT1_GAAGCCACTCCAGCCCG--10826	331
GBGT1_GAGATAATAGGGGACAT--10827	149
GBGT1_GCGCCCATCGTCTCCGA--10828	1012
GBGT1_GTGTTTCGGAACCCGTG--10829	715
GBGT1_TCGCCGGAGACTGGCCC--10830	125
GCLC_AACTCTGCAAGAGAAGG--10831	64
GCLC_ACCACGTGCGGCGGCAC--10832	440
GCLC_ATACCTTTATGATCAGT--10833	290
GCLC_CATCTACCACGCCGTCA--10834	301
GCLC_GACATTGTTCCTCCGTA--10835	268
GCLC_GCGAAAACGCCGGAAGG--10836	39
GCLC_GGAGTTACATGATTGAA--10837	467
GCLC_GTCTCCAAAGGGTAGGA--10838	202
GCLC_TCCGGTTGGTCCTGTCT--10839	100
GCLC_TCGGATATTTCTTGTTA--10840	82
GCLM_AACTCCAAGGACTGAAC--10841	47
GCLM_ACATTCAAGCGCACGAG--10842	826
GCLM_AGGAGGCAAGATTAACT--10843	40
GCLM_AGGCTGTAAATGCTCCA--10844	49
GCLM_CCAAGGCGCTCCTGGCG--10845	433
GCLM_CCCGTCCACGCACAGCG--10846	349
GCLM_GGAACTCCATTCATTCA--10847	409
GCLM_GGGAACCTGCTGAACTG--10848	1086
GCLM_TAGATCAGAGGTACCTA--10849	76
GCLM_TCACCTCCTATTGAAGA--10850	92
GCNT1_AACCATAAAGTAGTATT--10851	212
GCNT1_AATCCTTAAAACGGAGA--10852	6
GCNT1_ACCCCTTAGTAAAGAAG--10853	58
GCNT1_AGCTAAATAGGAATCCT--10854	49
GCNT1_CAATTAATATCACTACT--10855	70
GCNT1_CTGACACTTACAAATTC--10856	49
GCNT1_GAAAGAAGAACAGTCAC--10857	164
GCNT1_TCGTCAGGTGTCCACCG--10858	346
GCNT1_TCTCAAGCTTTACCTTT--10859	336
GCNT1_TGAGGACGTTGCTGCGA--10860	174
GCNT4_AAGGGACATCATTGACT--10861	280
GCNT4_ATGCAATTATGGTTGAA--10862	253
GCNT4_ATTTATCAGACTCTAAG--10863	203
GCNT4_CATCCATTATGATCGTA--10864	65
GCNT4_CTCTTTCCAATTTCCAA--10865	190
GCNT4_GCAACTTTGAAGGTATC--10866	470
GCNT4_GTGGACAACCAAAGAAT--10867	132
GCNT4_GTTTCTTACAAAAGGCG--10868	83
GCNT4_TGAAAACTTTCTGCTGT--10869	265
GCNT4_TTCGGGTATCTATGAAC--10870	85
GDA_AACGTATTCCATGAACG--10871	269
GDA_ATTGGGACAGTGTGCGA--10872	344
GDA_CACTGAGGAATCGATCA--10873	902
GDA_CATAGACCTGCCACTCT--10874	12
GDA_CGCTCAGATGCCGCCCC--10875	627
GDA_CTGCGGGATCACCTCCT--10876	72
GDA_CTTGAAGCACCATTCTT--10877	460
GDA_TCTCAGTATTCCTTTGC--10878	172
GDA_TGCAAAGTAACAAGCTG--10879	46
GDA_TGTGTATCAACCAGCCC--10880	54
GDF1_CAGCGAGGGCAGCAGCA--10881	198
GDF1_CAGGGACCTTGCTGCGG--10882	192
GDF1_CCAGTTGGTGCCCGCCC--10883	80
GDF1_CCGCGAAACGCAGCTCC--10884	83
GDF1_CGGGGCATTGCCCTGAG--10885	26
GDF1_CGGGTTCCACAGCCGAC--10886	310
GDF1_CGGTTCCCCCGGTCATG--10887	820
GDF1_CTGCGCGATGAGCCCCA--10888	857
GDF1_GCAACCGTGCCACGTGG--10889	89
GDF1_GGCAGGCTCCGAGGCCC--10890	116
GDF15_AAGATTCTGCCAGCAGT--10891	351
GDF15_AGAGCACCAGCAACACC--10892	430
GDF15_AGATACGCAGGTGCAGG--10893	40
GDF15_AGCCCGGTGAAGGCGGG--10894	173
GDF15_CGGGCAAGAACTCAGGA--10895	221
GDF15_GAACACCGACCTCGTCC--10896	683
GDF15_GACGGCGTCAAGGTCGT--10897	279
GDF15_GGGACCACTGTCCGCTC--10898	334
GDF15_GTGAGTATCCGGACTGC--10899	189
GDF15_GTTGCGGAAACGCTACG--10900	146
GDF6_CCCGCGTCACTGTCGCG--10901	967
GDF6_CCTTTCGCCCCTACTGC--10902	124
GDF6_CTCAGACAAAGAAGAGC--10903	83
GDF6_CTCGGCGGACGACGAGG--10904	108
GDF6_GAGCTGCGGGCCGCATG--10905	821
GDF6_GCTGCGGCTCTTTCGCC--10906	619
GDF6_GGCCGAGAGCAGGACCC--10907	230
GDF6_GGGCATGCGAAGCCGCA--10908	863
GDF6_GTTCTTGCGCTGGGATC--10909	542
GDF6_TTTGCCCGGTTTCCAGC--10910	505
GFAP_ACGTCTGCCAGCTTGGT--10911	207
GFAP_AGAAATCCACCCGGGTC--10912	78
GFAP_ATCCAGACGGGCCAGGG--10913	151
GFAP_CCGACAGCAGGTCCATG--10914	1295
GFAP_CGTGCGGATCTCTTTCA--10915	309
GFAP_CTCCTACGTCTCCTCAG--10916	185
GFAP_GAGCAGCTCCGCGTTGC--10917	94
GFAP_GAGGGGGCATTCGAGCC--10918	2
GFAP_GCTCCTGGCCGCCGTCT--10919	380
GFAP_TGAAACCAACCTGAGGC--10920	129
GFI1_CACTTCAAATGCAGGCG--10921	157
GFI1_CGTCTGCGAACGGAGCT--10922	152
GFI1_CTTCGGGCCGTACAGCG--10923	480
GFI1_GACGCGGAGGGTGACGG--10924	385
GFI1_GCCAGCGCCACGCTCCA--10925	845
GFI1_GGCTCTACGGCGACTTC--10926	400
GFI1_GGTCAGCTGCGATTCGG--10927	755
GFI1_GTCAATGTGCCCATCGC--10928	355
GFI1_GTCGGTAGCTCTGCACC--10929	565
GFI1_TCTGGTCCTGGGGAGCG--10930	43
GFI1B_CACACGGGGCTGGTGGT--10931	39
GFI1B_CCGGTAGCTGTGGCCAT--10932	691
GFI1B_CCTTCTTGCTCTTCACC--10933	902
GFI1B_CTAGGCTTGTAGAATGG--10934	30
GFI1B_CTTGGCCAGGATGGCCC--10935	48
GFI1B_GACGGAGTGCTCCAGGA--10936	208
GFI1B_GCTCCGGCTCTCGTTTG--10937	183
GFI1B_GGCTGTTGCTTGGAGCC--10938	71
GFI1B_GTCGGGACAGCACAATG--10939	0
GFI1B_TGGTACGCATCCATGCC--10940	28
GFOD1_ATCGAGGAGGGCTACGT--10941	587
GFOD1_ATCTGTCTGGTGAGGGG--10942	0
GFOD1_CAGCGGGATGATGACAC--10943	603
GFOD1_CCGAACACGCCCACCCC--10944	31
GFOD1_GAGCTGCGACGACTTGA--10945	374
GFOD1_GCAGCACCTCATCAATG--10946	566
GFOD1_GCTGGTGTGTGAGGTGC--10947	381
GFOD1_GGGGACACTCATCTCCT--10948	72
GFOD1_GTAGTAGTGGGCGGCCG--10949	33
GFOD1_GTCGGATGCCCTTGATG--10950	143
GFRA1_ACATTTGCAAGAAGTAC--10951	647
GFRA1_ACTCATCCTTGGCCTCC--10952	949
GFRA1_ATATGAATGGGACCACC--10953	193
GFRA1_CCTTAGCGTGCGGTACT--10954	376
GFRA1_CGAAGTACAGGGTCGCC--10955	100
GFRA1_CTTTCACGCAATCCAGG--10956	1062
GFRA1_GACAATCTGCTGTTAAC--10957	177
GFRA1_GTCAAAGAACTGCCGGA--10958	218
GFRA1_TCGGCCGAAGTGAGCGG--10959	133
GFRA1_TGTGCTCCTATGAAGAG--10960	40
GFRAL_AAAGACACTCTTTAAAT--10961	38
GFRAL_AAGAGGATAAATTCAAA--10962	194
GFRAL_ACAAAAAGCCAACATCT--10963	92
GFRAL_ACTGTGAACAAACTGCT--10964	170
GFRAL_AGAACCGTATGGCTGCT--10965	330
GFRAL_CTGTTTGGAAGTGGCAG--10966	193
GFRAL_GAGTATCCAGTACTTAG--10967	238
GFRAL_GCAAGCTTTAAGGTAAG--10968	185
GFRAL_GGTCTGTAATGCACAGT--10969	126
GFRAL_GTGACCCCTGCAAGATG--10970	487
GGT1_AAGCAGTGCTCGAAGAT--10971	60
GGT1_ACTGACCCTGCCGCAGC--10972	216
GGT1_CACAGCATGGGCATCGG--10973	413
GGT1_CATCAACGCCCGCGAGG--10974	0
GGT1_CCATTTCATTATTGAAC--10975	96
GGT1_CTCCGAGCTGTTGAACA--10976	154
GGT1_GATGCACTGCGGGACGG--10977	151
GGT1_GATGGCCAGCGTCTCGT--10978	633
GGT1_GGCAGCGAAGAACTCGG--10979	518
GGT1_TGTGGTGCTGTTGTAGA--10980	324
GGTLC2_AACAGGATCTCGCTGAC--10981	736
GGTLC2_AATGTGCCCGACGATCA--10982	164
GGTLC2_ACAGGATCTCGCTGACC--10983	718
GGTLC2_AGGCTCCCCGCCTTTCC--10984	156
GGTLC2_CAGGATCTCGCTGACCG--10985	498
GGTLC2_CTACACGCCGGTTGATG--10986	421
GGTLC2_GCAGTGCCCCCATCAAC--10987	318
GGTLC2_GGGCACATTGACGAGAG--10988	119
GGTLC2_TCTCGCTGACCGGGGAG--10989	189
GGTLC2_TTCTACACGCCGGTTGA--10990	341
GH1_AAACAGAGGGAGGTCTG--10991	60
GH1_CAGAGGCGCCGTACACC--10992	230
GH1_CAGCTGGTGCAGACGAT--10993	487
GH1_CCATCGTCTGCACCAGC--10994	643
GH1_CCTCTTGAAGCCAGGGC--10995	211
GH1_CGGGCTCCAGCCACGAC--10996	220
GH1_CTGCCCTCTTGAAGCCA--10997	76
GH1_GGTGCAGACGATGGGCG--10998	29
GH1_TGAAGATCTGCCCAGTC--10999	266
GH1_TTGTGTTTCCTCCCTGT--11000	363
GH2_AATACTTCTGCTCCTTC--11001	383
GH2_CATATGCCAGCTGGTAC--11002	175
GH2_CCACCTGAAGGACCTAG--11003	133
GH2_CCGTCGCCTGTACCAGC--11004	486
GH2_CCTCTTGAAGCCAGGAC--11005	377
GH2_CCTGGTGTATGGCGCCT--11006	44
GH2_CGGGCTCCAGCCATGAC--11007	337
GH2_GGTACAGGCGACGGGCG--11008	41
GH2_TAGACTCTGAGAAGCAG--11009	60
GH2_TGAAGATCTGCCCAGTC--11010	266
GHR_ACAATAAGGTATCCAGA--11011	217
GHR_CTCAGGTGAACGGCACT--11012	82
GHR_CTCATTGAAAGTGGATA--11013	132
GHR_CTGATGTTGTCAATATA--11014	240
GHR_CTGATTATGTTTCTGCT--11015	469
GHR_GAACCTCATCTGTCCAG--11016	273
GHR_GTATAGAACAGCTGTAT--11017	160
GHR_TCCAAACAACGAAACTC--11018	171
GHR_TCCAGGGTGCTCTGCTA--11019	361
GHR_TTGACCTTGGCACTGGC--11020	140
GHRH_AGCTGTTGCTGAGGGTG--11021	60
GHRH_ATTGGAGAGCATCCTGG--11022	635
GHRH_CACCTTCCGGTAGCTGT--11023	681
GHRH_CGCCCGCAAGCTGCTCC--11024	423
GHRH_CTGGAGCAGCTTGCGGG--11025	111
GHRH_GCTTGCGGGCGGACAGC--11026	213
GHRH_GGCACGGCTTGGTCGTC--11027	622
GHRH_GGTCAAAGGGGGAGGTG--11028	12
GHRH_GTAGCTGTTGGTGAAGA--11029	395
GHRH_GTGGGAGCTGTTGCTGA--11030	278
GIGYF1_AGCGCCTGAAGGCTTTG--11031	199
GIGYF1_AGCGGCTCCAGAGCCAG--11032	35
GIGYF1_CACGCTGTTCACTGACA--11033	241
GIGYF1_CATCGAAGAAGGCGATG--11034	87
GIGYF1_CTCAGGGCCCTGTCCGG--11035	34
GIGYF1_CTGGCTGACTACCGTTA--11036	206
GIGYF1_GCAGAGACACTCAACTT--11037	213
GIGYF1_GCTGGCTCTCTACGTCA--11038	269
GIGYF1_GGACAAGGAGTTCGCCG--11039	420
GIGYF1_TTTGAATTTGATTTGCG--11040	201
GINS1_ACTCAGACAAGTTCTGG--11041	1195
GINS1_CTCGCGGATCAGTTCCA--11042	153
GINS1_CTCTTGCTACTTATATG--11043	885
GINS1_CTGCATCGCGCGCCCGA--11044	327
GINS1_GATCAGAGCACTCAGAT--11045	651
GINS1_GCAGGCAGTTGCCCTTC--11046	371
GINS1_GGCAGGCAGTTGCCCTT--11047	210
GINS1_TGAAATCGTAATGCATT--11048	149
GINS1_TGCATCGCGCGCCCGAA--11049	385
GINS1_TGTCGAAATTTGATAGT--11050	100
GINS2_ATGGAGATCAACACCAG--11051	122
GINS2_CAGCTTTGTGAGACAGC--11052	597
GINS2_CCTGGTCAAGGATATGT--11053	209
GINS2_CTTCCACGGGTAAACCA--11054	190
GINS2_CTTGTCCAGACTGAAGT--11055	266
GINS2_GAGGGATCATGAACGAA--11056	49
GINS2_GGCGAGGAATTCGACCT--11057	1068
GINS2_GTAAGGGCTGGGCATTG--11058	82
GINS2_TCCATGTAGTAAGGGCT--11059	44
GINS2_TGCGGAGTTTGTACATG--11060	289
GINS4_ACACATTCTACAATCTC--11061	369
GINS4_AGAGCTCATTGAAAGAT--11062	184
GINS4_AGGGGGCATGTGCTTCA--11063	46
GINS4_CATCCACCAAATGGAGA--11064	128
GINS4_CCTCTCGCCGGAAGAGT--11065	271
GINS4_CGAAGAAGTGGATTTCC--11066	273
GINS4_CTCTGATGGGGGTAGTG--11067	53
GINS4_CTTCAGGTCCTCCCTTT--11068	167
GINS4_GGAAAAAACACGTCCTG--11069	177
GINS4_TCCTCAGCAGCTACTTG--11070	158
GJA1_AGCCAGGTACAAGAGTG--11071	451
GJA1_CAGCGGTTGAGTCAGCC--11072	159
GJA1_CCACTGGATCAGCAAGA--11073	141
GJA1_CCTACTCAACTGCTGGA--11074	155
GJA1_GCGCACCACTGGTCGCA--11075	208
GJA1_GGGTACAAGCTGGTTAC--11076	128
GJA1_GGTGACTGGAGCGCCTT--11077	378
GJA1_GTTCTATGTGATGCGAA--11078	553
GJA1_TACGGTATTGAAGAGCA--11079	52
GJA1_TTTCCTCTCTCGCCCCA--11080	142
GLCCI1_AGGGGTCTGAGAGGAAC--11081	236
GLCCI1_CAAAATCTCAGCAAGTT--11082	175
GLCCI1_CTTACCTCACAGGACAG--11083	438
GLCCI1_GAGTAGTCGTCACAGTA--11084	129
GLCCI1_GGCACCGTGGCGCGGAT--11085	634
GLCCI1_GTGAGCTGCTCCTCCGG--11086	342
GLCCI1_TCGCCTTATTGTACTAG--11087	384
GLCCI1_TGAACATGAGGATCCCG--11088	140
GLCCI1_TGTGACTGATTGTTATA--11089	284
GLCCI1_TTGTCTTTCATGCATGA--11090	106
GLG1_AACTTTGTGTCCTTCGT--11091	73
GLG1_AGATTTGCAAACCTCTC--11092	77
GLG1_CAGCCGCCTTTCCCGGC--11093	121
GLG1_CTGCTGCTATTCGCGGC--11094	108
GLG1_GAGGATGTTCCGCTTGT--11095	862
GLG1_GGTCACGTCCTCCCTGC--11096	63
GLG1_GTAATCACTAAAAATGA--11097	356
GLG1_TCATCTTGGTAATGTAC--11098	102
GLG1_TCGGTGATCCACCAAGC--11099	103
GLG1_TTTAATCTGTGGCTTCA--11100	201
GLI1_AGCACATCCACGGGGAG--11101	26
GLI1_CAGATGAATCACCAAAA--11102	204
GLI1_CCATAGCTACTGATTGG--11103	286
GLI1_CCCCGGGACTGAGGATG--11104	831
GLI1_CTTGGGAGTCAAATTCC--11105	71
GLI1_GACATATCACCTTCCAA--11106	752
GLI1_GACCCCAAAGGAAGGCG--11107	150
GLI1_GCTTCTCCTCTCTCTCG--11108	262
GLI1_GGTTGGCAAGTGCCGGG--11109	66
GLI1_TGAAACTGACTGCCGTT--11110	96
GLI3_AGATCATGGAGAGCGAT--11111	413
GLI3_AGCCCCTGGACATTCTG--11112	845
GLI3_AGTGGAGCACTTCACTA--11113	249
GLI3_AGTGGTGCTGGAGGCAA--11114	216
GLI3_CGGGACGGTGTTTGCCA--11115	93
GLI3_CGTGGAGCTGTGGGACT--11116	72
GLI3_CTCTTTCTTGATCAATG--11117	357
GLI3_GACGTCTCCCAACTCCT--11118	289
GLI3_GAGGGCTCCGCCACGTG--11119	148
GLI3_GCATCAATTGGTACAGG--11120	316
GLO1_AAAAGGTTTGAAGAACT--11121	75
GLO1_GAACCGCAGCCCCCGTC--11122	158
GLO1_GACCATGCTACGAGTGA--11123	164
GLO1_GAGTGAAAACTTCATAA--11124	94
GLO1_GATCTTGAATAAATGCC--11125	526
GLO1_GGAGCAGCAACTGAGGG--11126	65
GLO1_GGCAATTCAGACCCTCG--11127	465
GLO1_GGGCGGCCTCGTCCGTG--11128	231
GLO1_GGTACTGGGGTCCGCGT--11129	530
GLO1_GTCGGAGCAGCAACTGA--11130	243
GLRX3_AGGATAGGTAGGCCAAC--11131	197
GLRX3_CAGCGACATGCATCTAG--11132	257
GLRX3_CAGCTCCTCAAACTGCC--11133	507
GLRX3_CATGTGCACCATCTAAT--11134	337
GLRX3_CCATTTCTGGGCACCAT--11135	554
GLRX3_GCGGCCGTGGAGGAGGT--11136	229
GLRX3_GGCTGAGGCAGCTGTAG--11137	517
GLRX3_GTTCATTAGCGCTGGGT--11138	244
GLRX3_TATCTTCTCAGATGAAG--11139	218
GLRX3_TCAATTTCTTCAAGCGA--11140	176
GLT1D1_AAGTACCGGTATTGGCC--11141	204
GLT1D1_CTCCAAAAGGGATTCGG--11142	274
GLT1D1_GCAAATTATCAGCACTT--11143	103
GLT1D1_GCTCTTCATCTCTATAG--11144	122
GLT1D1_GGAAAAAAACACAGTCA--11145	105
GLT1D1_GGCCGTGACCGCGTTGC--11146	392
GLT1D1_GGTATTCCAGTTAAAAG--11147	256
GLT1D1_TCGGCTTTCAAAGTCAA--11148	336
GLT1D1_TGGACTTCGACAAGTTA--11149	21
GLT1D1_TTTCACAGAGTCAATGA--11150	183
GLTSCR1_CGGAAGCTTCTTGCACA--11151	427
GLTSCR1_CGTCTGCTCCGTGATGT--11152	557
GLTSCR1_CTCAATGACTTCTTGCA--11153	285
GLTSCR1_GACCTCCTGGATAATCC--11154	253
GLTSCR1_GCAGCGGCTCCGCTGAA--11155	401
GLTSCR1_GCGGGGGAACGCCTAGC--11156	2
GLTSCR1_GGCTCTCCTGCGACAGG--11157	187
GLTSCR1_GGGAAGCCTGGCTGTCG--11158	673
GLTSCR1_TGGGCTCTGGGTTCAGG--11159	34
GLTSCR1_TGTGGACCTAGACTTCC--11160	155
GML_AGAGCTGCTGTGTGTCC--11161	1096
GML_AGCGCGCATGGTGGCAC--11162	656
GML_CACTGGCTGCCACCAAT--11163	756
GML_CAGCCTCCTGAAGCCCC--11164	535
GML_CATGGAGCTCCCATTGG--11165	275
GML_CTAGGAGTAAGGCAAAG--11166	500
GML_CTCCATGGCTAGGAGTA--11167	173
GML_TATGTCCGTATCATATT--11168	175
GML_TCCCTTTCAAGATTAGT--11169	145
GML_TTGTTGTTGTAATAGCA--11170	312
GMNN_AAGTTGTAGATGTTAAG--11171	254
GMNN_AATTGCCCGCCTGAAAA--11172	219
GMNN_AGAACATGTACAGTATA--11173	258
GMNN_ATTCAGCCTTCTGCATC--11174	910
GMNN_ATTCCGATGTTTCCTTT--11175	217
GMNN_CCGCAGGCTTGTCCAAA--11176	215
GMNN_GAAAATAAAAATCTTGG--11177	44
GMNN_GATTCAAAATTATCCAG--11178	38
GMNN_GCTGTATGAAGCACTTA--11179	355
GMNN_TGTCCAAAAGGAAACAT--11180	78
GMPR2_CGAGGCTATAGTGCTTA--11181	313
GMPR2_GATTCATCGCTACCCCG--11182	510
GMPR2_GCAGCTGGAACAGATCC--11183	422
GMPR2_GCATATATACTTCACCT--11184	498
GMPR2_GCCAATATGGATACTGT--11185	153
GMPR2_GCTGCCAGCTCAGGCAC--11186	847
GMPR2_GTTGTCAATATGAGGCA--11187	159
GMPR2_TGTGAAACTGGACTTCA--11188	297
GMPR2_TGTGGTAACAGGAGAGA--11189	144
GMPR2_TTAAGGGTACTGCGTTT--11190	161
GMPS_ATCCAGCTATATCATAA--11191	251
GMPS_ATGAAGATAGAACCCCA--11192	97
GMPS_ATGAATAAGGTATTTGG--11193	70
GMPS_CAGCAATGACTTGTTCT--11194	221
GMPS_CCAATAGTGAATATTGC--11195	81
GMPS_GAGATCAAAGAGAGAGT--11196	61
GMPS_GCTCATTCTTTCTACAA--11197	101
GMPS_GGGCCTCTTCAACAGAC--11198	215
GMPS_GTAGACAAAGTAGCTGA--11199	148
GMPS_TAAGGCCAACTTCAGGG--11200	11
GNA12_AACGGAGAATGTTTCCC--11201	64
GNA12_CCCCGCCTTGTTCTCGA--11202	167
GNA12_GAACCACTTCTGGCGCT--11203	354
GNA12_GACAACTTGGACCGGAT--11204	233
GNA12_GATCCCCTTTAAGATGG--11205	88
GNA12_GATGCACGAGATAAGCT--11206	387
GNA12_GCTAGGAAAGCCACCAA--11207	483
GNA12_GGGCCGGGACGTACAGC--11208	160
GNA12_GGTCGAACTCGCGGCCG--11209	201
GNA12_TGCCTAGCAAGGATGCC--11210	68
GNAI1_ACAAGGCGGCGGTGGAG--11211	120
GNAI1_ACTAGAGTGAAAACTAC--11212	253
GNAI1_AGAACATCTTGTTGAGT--11213	237
GNAI1_AGATTGTGGAAAGATAG--11214	198
GNAI1_AGCTGGTTATTCAGAAG--11215	277
GNAI1_CAACTCTTTGTGCTAGC--11216	21
GNAI1_CGACCGCAACCTCCGTG--11217	541
GNAI1_CTATCATTAGGGCTATG--11218	54
GNAI1_TAAACAATACAAAGCAG--11219	51
GNAI1_TGGATTCATTGCTTCGA--11220	194
GNAS_ACATATTATTGCCGTAG--11221	203
GNAS_CACCAGGTTGCTCATGG--11222	418
GNAS_CATGTTAATGGGTTTAA--11223	47
GNAS_CGAGGACCAGCGCAACG--11224	546
GNAS_GAAGGCAACCAAAGTGC--11225	311
GNAS_GATCGACGTGATCAAGC--11226	406
GNAS_GCACGTTCATCACACTC--11227	637
GNAS_GGCTGTTCAGCCTCGAA--11228	956
GNAS_GGCTGTTCCCCGATTTC--11229	354
GNAS_TTGGGTCTGGAGACCTC--11230	37
GNB2_CCCGGAGGACCCTCCGT--11231	414
GNB2_CTGGTTCCGGAGCTGCT--11232	344
GNB2_GATGAGCTTCCCATCCT--11233	184
GNB2_GCCCTCAGGGAACTTTG--11234	109
GNB2_GGAGCAACTGAGACAGG--11235	33
GNB2_GGCACAGGTCATTACCC--11236	291
GNB2_GGTCTTGAGGCTGTAGA--11237	43
GNB2_GTCGTGTTGCCGCTTCC--11238	217
GNB2_GTTGTCCAACCCCCCAC--11239	41
GNB2_TCTATGCCATGCACTGG--11240	299
GNB5_AAATACATTAACGAGAA--11241	47
GNB5_ACTGGTGCAAAGATAAG--11242	687
GNB5_AGCCAAGCTGCACGATG--11243	147
GNB5_AGCGGGTGGAGGCCCTG--11244	630
GNB5_ATGGGAAGGTGATCGTG--11245	441
GNB5_CAGAGCTTCCACGGACA--11246	39
GNB5_CATCGCCGCTCGCTGTC--11247	242
GNB5_GCACGAGAACGAGACGC--11248	112
GNB5_GCCTTTGAGGGTCCTTC--11249	110
GNB5_GTGTGGGACATGCGCTC--11250	756
GNG10_AAGGGGTTACTTCCAGC--11251	60
GNG10_AGAGCAGCTCAAGTTGG--11252	45
GNG10_ATCTAGGCTCCCGGAAG--11253	423
GNG10_CTGGTGGGTGTTCCAGC--11254	104
GNG10_GATCTAGGCTCCCGGAA--11255	795
GNG10_GCTCGCGCTAGCCCCGG--11256	503
GNG10_GCTCTACCAAGCGCTGC--11257	76
GNG10_GGATCTAGGCTCCCGGA--11258	716
GNG10_GGCGCTCGCGCTAGCCC--11259	298
GNG10_TGGAAGTAACCCCTTCC--11260	31
GNG11_AACCCCTTTAAAGAAAA--11261	98
GNG11_CAAATCTTCGATGTGAA--11262	492
GNG11_GAAGGAAAAACTGAAAA--11263	112
GNG11_GAGGATCCTCTAGTAAA--11264	264
GNG11_GCAAATCTTCGATGTGA--11265	931
GNG11_GGAATTCCCTTTACTAG--11266	176
GNG3_AACAGCACTATGAGTAT--11267	190
GNG3_AACTTCTTCTCCCGGAA--11268	373
GNG3_ACAGCACTATGAGTATT--11269	300
GNG3_CATCACAGTAAGTCATC--11270	681
GNG3_GAAGGGGTTCTCCGAAG--11271	102
GNG3_GATGAGGGGATCCTCAC--11272	175
GNG3_GCAAGCACGCAAGATGG--11273	335
GNG3_GGGATCCTCACAGGCGT--11274	82
GNG3_GGGGATCCTCACAGGCG--11275	107
GNG3_TTGAAGCCAGCTTGTGT--11276	243
GNG7_ACTGTGAGCAACATGCC--11277	20
GNG7_CACTAACAACATAGCCC--11278	49
GNG7_CAGCTACGCATAGAAGC--11279	111
GNG7_CCACCAGCTTCCGGGCC--11280	11
GNG7_CCGGAACGACCCCCTGC--11281	202
GNG7_CTGGGCTATGTTGTTAG--11282	424
GNG7_GAGGTCAGACGCCGCTT--11283	478
GNG7_GCTCACAGTAGCTCATG--11284	195
GNG7_GCTGTTCCACCAGCTTC--11285	81
GNG7_GGACTCCGACCAGCAGG--11286	151
GNG8_AATCTTGGCCATGTTGT--11287	364
GNG8_CACCAGCGGGTCATCTT--11288	169
GNG8_CGAGGCCCGCAAGACGG--11289	77
GNG8_CTGTTCCACCGTCTTGC--11290	221
GNG8_GCGGGCCTCGGCAATCT--11291	149
GNG8_GCGTCTCGCAGAAAGCC--11292	161
GNG8_GGCAGCAGCGGAACTCC--11293	179
GNG8_GGTACTGGCGTCACCAG--11294	139
GNG8_TGCCAAAGATGACCCGC--11295	78
GNG8_TGCCGAGGCCCGCAAGA--11296	316
GNL1_AGCTTCCAAGACTATCT--11297	225
GNL1_CTACTTTGAGCACAATC--11298	64
GNL1_CTCCAAGGAGGACGTCG--11299	158
GNL1_CTCTCTCAAAATGCAGT--11300	137
GNL1_GACCGACACCTCGGACG--11301	445
GNL1_GCTCATTAGTTGCTCCT--11302	264
GNL1_GCTGCGGCTGTTGGAAC--11303	480
GNL1_GGTCAGTGCTGAGTTGT--11304	255
GNL1_TGACCCATCATATCCGC--11305	157
GNL1_TTTGGGTCGTAGCCTCG--11306	545
GNPDA2_AAAGCGATATGACCATC--11307	138
GNPDA2_AAGGAGTCAATCACATG--11308	216
GNPDA2_ATTAAAGACTCTAGCAA--11309	197
GNPDA2_CATACAAAAATAGTCCG--11310	84
GNPDA2_CTACCACAAGTTAATTC--11311	76
GNPDA2_GATCCAGTTTAGTGTCA--11312	551
GNPDA2_GCGATTACAGATGTATT--11313	121
GNPDA2_GCTACCATTCTTATATG--11314	99
GNPDA2_GCTCTAACTGTTGGTGT--11315	306
GNPDA2_TAATGATCCTTATAACA--11316	59
GNRH1_ACCAAGTCAGTAGAATA--11317	55
GNRH1_AGAACGTGGCTGGTGCG--11318	387
GNRH1_CAAAGAGGTTGGTCAAC--11319	61
GNRH1_GCCTTATTCTACTGACT--11320	1077
GNRH1_GGTGCATTCGAAGCGTT--11321	160
GNRH1_GTAGAATAAGGCCAGCT--11322	66
GNRH1_GTCCATAGGACCAGTGC--11323	115
GNRH1_TCCTATGGACTGCGCCC--11324	201
GNRH1_TGATTGAAGAGGAAACT--11325	173
GNRH1_TGGTGCATTCGAAGCGT--11326	297
GNRH2_AGGGCTCGCTTTCCTCC--11327	447
GNRH2_ATCACTTGGGAGGCCAT--11328	490
GNRH2_ATCCCCAGAATGCCCTT--11329	470
GNRH2_CATGGGCAGTCTGGACT--11330	271
GNRH2_CCATGGGCAGTCTGGAC--11331	475
GNRH2_GAGCAGGAGGCCTCGCC--11332	311
GNRH2_GAGGCCTCGCCTGGAGC--11333	353
GNRH2_GGCATGCTGTCGTCCAG--11334	704
GNRH2_GGGCAGTCAGCAGCAGC--11335	62
GNRH2_GTGTCGCTTCCTGTGAA--11336	194
GOLGA5_AGTGATCGAATGACTCG--11337	359
GOLGA5_ATCATCATTAGGTGTTG--11338	346
GOLGA5_ATTTCCACCCTCCCGGT--11339	559
GOLGA5_CAGCCCCTTGATCAACT--11340	265
GOLGA5_GAAATATACGTAGATTT--11341	113
GOLGA5_GCTAGAATCTGAGTTAC--11342	1370
GOLGA5_GGATCTTTGGAGTAACG--11343	965
GOLGA5_GGATGAGAGGCCTCTAC--11344	547
GOLGA5_TGCGAGTACTCAGTAGC--11345	75
GOLGA5_TGTTGATCTTGCTGGAA--11346	36
GOPC_AGCAGGAGGCGCCCCCT--11347	1155
GOPC_CAGCTTCATGCTAAAAC--11348	216
GOPC_CCATGCCCAGCAGCAGC--11349	508
GOPC_CCCCATATACTTCAGCC--11350	38
GOPC_CGGACATCACTTATGAG--11351	38
GOPC_CTAGGACGAGATATGAA--11352	70
GOPC_GCGGGGTATCCATGTTC--11353	172
GOPC_GTGCAAAGCAGGAGCTC--11354	10
GOPC_TGACTCTGGTACCATTA--11355	131
GOPC_TTCCTTATCCAAGTACT--11356	87
GPC3_ATGGAGAACGTACTGCT--11357	514
GPC3_ATGTCCAAGGCTGAATC--11358	514
GPC3_CAGGTGGCGTCCGGCGG--11359	150
GPC3_CATTCTTCTGGACATAC--11360	129
GPC3_CGTGCGCACCGCGTGCT--11361	563
GPC3_CTTGGACTTCCCGGGAC--11362	38
GPC3_GCCTGGGTTCATTAGCT--11363	323
GPC3_GCGAACAACAATTTCAA--11364	321
GPC3_GTTCTTGAACATGGCAT--11365	87
GPC3_TGGCGGTTACTGCAATG--11366	165
GPHN_AGATTGGTGTGATGAAA--11367	289
GPHN_ATAGAACGGGAAGCACC--11368	134
GPHN_ATCACGTAAAAGGTCAA--11369	513
GPHN_ATTTCTTCTATTTCATC--11370	224
GPHN_CAAAGGAGTTCAATGTG--11371	146
GPHN_CTCATAATTAACCTGCC--11372	7
GPHN_GATGGTCGTGGTTAGTA--11373	118
GPHN_GCCCTGGCAATGCTGAT--11374	948
GPHN_TGCTGTCGATATCACCA--11375	86
GPHN_TTATGGGGGCTGGTAGT--11376	38
GPI_AGAGGTCAACAAGGTTC--11377	11
GPI_CCCATGGTTGGTGTTGA--11378	255
GPI_CCTCTTCGATGCCAACA--11379	144
GPI_GAACATCCGCTCCCGGG--11380	473
GPI_GAGACATACCAGACGCG--11381	357
GPI_GCTCGGAGCGGTGCTCG--11382	133
GPI_GTCAAACACACCCATCC--11383	430
GPI_TCGAGCCGTGCTGCACG--11384	55
GPI_TCTGGAACTGGGGGTCC--11385	8
GPI_TCTTGGAGTAATCCACC--11386	356
GPLD1_ACACCAGGATGCGTATC--11387	389
GPLD1_ACGCTTGCATTAAGAAA--11388	243
GPLD1_AGAACTATCCCCTTCCC--11389	97
GPLD1_CTAGGGTAAAAACAATC--11390	72
GPLD1_GGATTCCTTAGGACCAT--11391	575
GPLD1_GGTTCTCTCTGCCATAG--11392	327
GPLD1_TGGAATTACTTCTCACA--11393	126
GPLD1_TGTCAGCTGGCATAGTC--11394	405
GPLD1_TGTCTGAGAGCACTCAC--11395	224
GPLD1_TTTCTTCAGCTTCACAA--11396	199
GPR112_AGACCATTTGGACTTCT--11397	284
GPR112_ATAGACCTTGGACTTGC--11398	259
GPR112_ATCAGCTTCCACATCCA--11399	1245
GPR112_ATGAAGCCAGGTGGTGA--11400	107
GPR112_ATGATGCGTAGCTTTCC--11401	112
GPR112_CAACTCAAGGTATTGGA--11402	192
GPR112_CCAATGGAAATGCTGTC--11403	177
GPR112_CTAATACTATACAGATT--11404	44
GPR112_GTCTATGGATATACTCT--11405	86
GPR112_TAGATTCAATGAACTCC--11406	105
GPR132_CCAATGCTACTGAAAAA--11407	144
GPR132_CCACGCAGTCAGGCAGT--11408	169
GPR132_CGACCGCTTCGTGGCCG--11409	132
GPR132_CGCTGTACACCACGACC--11410	210
GPR132_CGTCTACCTGCTCTGCC--11411	340
GPR132_GAAGGACACGTTGTTGC--11412	237
GPR132_GCTTCCTGCTGACCTGG--11413	285
GPR132_GTCCTGGCTGCCCACTC--11414	388
GPR132_TCCAGCGGTGCTGGTTG--11415	461
GPR132_TGACCACCACTGCCCCG--11416	127
GPR158_AAGCGAGCCAACTGCTC--11417	14
GPR158_AATCCTAGGCCTTTAAT--11418	217
GPR158_AGGCTCGACCCGGCTGC--11419	254
GPR158_AGTTGGCGGGCCTGCCG--11420	70
GPR158_CATACACAGGGCTTGGA--11421	265
GPR158_CATCACGTTGAGGAAGT--11422	116
GPR158_CGACCCCCAAGGACGGC--11423	24
GPR158_CTGTATTCTCCTAAGAT--11424	87
GPR158_GTGCCTCATTGACCGCT--11425	174
GPR158_TTCACTGGTAAGACTCC--11426	322
GPRASP1_AAGCCTGAAAAGAAGCC--11427	53
GPRASP1_AAGGCTGGAATCCTGCT--11428	223
GPRASP1_ATCCCAATAGCAGGTCC--11429	494
GPRASP1_ATGCAATATAGAGCTCC--11430	349
GPRASP1_CCCTAAGAGTAAGGCCA--11431	600
GPRASP1_GCACCAGGACCCCATAT--11432	241
GPRASP1_GCCCAAGAATAAGTCCA--11433	213
GPRASP1_GGGCCCAGACCAGGTAT--11434	403
GPRASP1_GGTATTAGCCTCTTGAT--11435	217
GPRASP1_TGGAGAGGCTATGATAT--11436	220
GPS1_AAGTCCCCGGCCGTGCC--11437	334
GPS1_AAGTTAAACACCTGAAC--11438	30
GPS1_ACGTCAGGTGCATTCTG--11439	910
GPS1_ATCTGTCACTGACGAGG--11440	363
GPS1_CTCTCAGGGATGGCGTC--11441	93
GPS1_GATCGACGTGGACCCCC--11442	123
GPS1_GCCTCCACCCGCAGCGT--11443	420
GPS1_GTACATGTCCACGTTAA--11444	174
GPS1_TACGCGGCCAGCTACAG--11445	272
GPS1_TAGCTCGGCCCCCAGCT--11446	72
GPS2_AAAGCTTGGGGCGCTCC--11447	274
GPS2_AGACAGCCGGGCGCCCA--11448	2
GPS2_AGAGAGAATGTCATTAG--11449	402
GPS2_GATGGAACAGAAGATGA--11450	142
GPS2_GCTCCATCATAATGTGC--11451	167
GPS2_GGCCCATAGTGAGGTGG--11452	25
GPS2_GGGTCCAAACATTTGTT--11453	53
GPS2_GTATGCAGCTGATGTTA--11454	355
GPS2_GTTGGAGGAGAAGCTTT--11455	175
GPS2_TTCCTGTGTGAACAGTC--11456	475
GPT_ACGTTGTTGGGGTCCGC--11457	183
GPT_ATCAGGGTTAACACAGA--11458	162
GPT_GAAGAAGCCTTTCACCG--11459	250
GPT_GCAGCGAGCCTTGGAGC--11460	176
GPT_GCATCGTCAGGGAAGTT--11461	247
GPT_GCATGAACCCGCGTGTG--11462	1196
GPT_GCCTACAGCGTCAGCTC--11463	462
GPT_GGCGGAGCGCATCTTGC--11464	539
GPT_GTCCATGCCTCACCGCC--11465	217
GPT_TGGCGCGGTACATTGAG--11466	81
GPX4_ATCTCTTCGTTACTCCC--11467	518
GPX4_CAAGATCTGCGTGAACG--11468	144
GPX4_CACAGCGCCAGTCGTCC--11469	311
GPX4_CCCACCCGCTGTGGAAG--11470	227
GPX4_CTGAGTGTAGTTTACTT--11471	299
GPX4_GAACTGGTTACACGGGA--11472	243
GPX4_GCCCGATACGCTGAGTG--11473	791
GPX4_GCCGGCGCTGCTCTGTG--11474	132
GPX4_GTGCATCGTCACCAACG--11475	304
GPX4_GTGCCCGTCGATGTCCT--11476	147
GRAP2_AGATGGAGAAGTCCCCT--11477	435
GRAP2_CAGATATCGCTGCTGTG--11478	453
GRAP2_GCAACAGCCTGGACCGG--11479	304
GRAP2_GCAGAGAACTTACTCAT--11480	610
GRAP2_GTCATGCGAGACAACAA--11481	499
GRAP2_TCCATCCCTAAATAAGC--11482	37
GRAP2_TCCGGTTCATCGAAGGT--11483	142
GRAP2_TGGCTTCTTCATCATCC--11484	231
GRAP2_TGGTTTAAGGCGGAGCT--11485	52
GRAP2_TTTGATTTCACTGCTTC--11486	202
GRB10_ACAGCGAGGATGTGCAC--11487	949
GRB10_AGACCTGTGCCAATTGC--11488	280
GRB10_CATGCTGGCCATTCTGC--11489	527
GRB10_CCACAGAGTTCAGGAAA--11490	92
GRB10_CCCGGCGTGAGCACAGG--11491	393
GRB10_CGAGTACAGGCTCTCCA--11492	956
GRB10_GACTGCCATTTGACTGC--11493	1188
GRB10_GAGCACCACCCGCACCT--11494	78
GRB10_TAGAACCTCATCTCTGC--11495	122
GRB10_TCGGGGACACCTGTGGC--11496	18
GRB2_AAGAATGTGATCAGAAC--11497	418
GRB2_AGGGCCTGGACGTATGT--11498	662
GRB2_CAAAATCCCCAGAGCCA--11499	117
GRB2_CTCCTTTCCACCAGTTG--11500	79
GRB2_GAAGTCATATTTGGCGA--11501	270
GRB2_GAATATCTGCTGGTTTC--11502	778
GRB2_GAGCGCTCTCACTCTCT--11503	370
GRB2_GCAAACAGCGGCACGAT--11504	224
GRB2_GGATAAAATCTCCCCGG--11505	179
GRB2_GTGCTCCGAGATGGAGC--11506	485
GREM2_AGTACCTCAAGAGTGAC--11507	37
GREM2_CACCGCCACCAGGAACA--11508	182
GREM2_CGGAAGCCCGGAAGAAC--11509	242
GREM2_CTCACCGTCTGCCGCAG--11510	521
GREM2_CTGCTGCCGTCCTTGTA--11511	254
GREM2_GCTTGTCCGAGTCGCTC--11512	72
GREM2_GGGCTTGCAGAAGGCGC--11513	714
GREM2_GTGCCGCGGGATGTAGA--11514	123
GREM2_TGACCACCAGGGCCTCC--11515	413
GREM2_TGAGGATGGTGCGGCTC--11516	264
GRHPR_ACCGGTGCGACTCATGA--11517	309
GRHPR_AGAGCGAGGTGTGGCGG--11518	155
GRHPR_ATTGGGCAGCCAGCTCA--11519	51
GRHPR_CAGAGTCCCTCGGTTGC--11520	228
GRHPR_GACGCCGAGCAATGGCC--11521	412
GRHPR_GATACCCGCCGAGGGTA--11522	171
GRHPR_GGAGACTGCGAGTTCGG--11523	234
GRHPR_GGATCCTCTTGTCCACG--11524	872
GRHPR_GTTGCCGGAGGCCATCG--11525	612
GRHPR_TGAGCCCATCCCTGCCA--11526	444
GRIA4_AGTGCTCCTCGTAACGA--11527	226
GRIA4_ATTCCTGATCTGTGTTT--11528	278
GRIA4_GAGCTTCCGACGCATTG--11529	1040
GRIA4_GATACTCCAAGCTATTA--11530	74
GRIA4_GCTCGGAAAGGCTCCCA--11531	105
GRIA4_GGGCCAGGGAATTGACA--11532	563
GRIA4_TAGAGTCAATTACACAA--11533	176
GRIA4_TCAATGTTGTCCACATG--11534	229
GRIA4_TGTCAGCGCTATATGTG--11535	146
GRIA4_TGTTACAGCAAAACTGT--11536	72
GRIK1_AATTCTTCAACATTAAC--11537	19
GRIK1_ACTGACGGAGGAGCTAT--11538	502
GRIK1_CAGGGCGATCCTGGATC--11539	109
GRIK1_CCACACCAAGAGCCAGC--11540	152
GRIK1_CTGGAAACACCCCTCGG--11541	38
GRIK1_CTTGCGGGGCGGTCTGA--11542	213
GRIK1_GAACTCTATAGGTACAG--11543	66
GRIK1_GATGTCATAGGTTAATG--11544	510
GRIK1_GTCCCTGGTCCAGAGCC--11545	163
GRIK1_TCGGTTTCTGTTAATGC--11546	324
GRIN2A_AGCGCGGCGGCGGAGAA--11547	598
GRIN2A_AGTGAGGCCCGCTCCCT--11548	342
GRIN2A_CATAGAAGATGCAGCGG--11549	87
GRIN2A_CTTCGTCAAGACCACAG--11550	122
GRIN2A_GCAATATTTAGCGCGGG--11551	31
GRIN2A_GTCAATGTTACATGGGA--11552	166
GRIN2A_GTGTGCATCGGGACCTC--11553	809
GRIN2A_TCCGGGGCACGCATCCA--11554	138
GRIN2A_TGTCGTCCCCAAACACG--11555	126
GRIN2A_TGTCTTTGCATCCTCAA--11556	100
GRIN2B_AAGAGCCCCCCCAGCAT--11557	75
GRIN2B_AAGTGGCCAACTCAGTA--11558	352
GRIN2B_CTTGCTGTTCAATTGAT--11559	243
GRIN2B_GACATGTCCCTGGACGA--11560	372
GRIN2B_GCCGTCCTGGCCGTGTC--11561	573
GRIN2B_GTAGATTCTCTTCTCGT--11562	362
GRIN2B_GTGCTGAAATGAAATCG--11563	186
GRIN2B_GTGGATCGTGCCCAGTC--11564	90
GRIN2B_TCTGACCGGAAGATCCA--11565	252
GRIN2B_TTCCACCCGGGGTACCA--11566	168
GRM1_ACCACCACTCTAGCCTT--11567	212
GRM1_CGGCGCCTTGGCGTCGT--11568	248
GRM1_GACGGAGATGTCATCAT--11569	1038
GRM1_GATACAGAGGCCTTCCT--11570	724
GRM1_GCAACACTTTCCTGCCG--11571	183
GRM1_GGACGCTTTCAAAGAGC--11572	352
GRM1_GGAGTTTGCGCAAGAGT--11573	616
GRM1_GGCACTTTCTCGGCCGG--11574	280
GRM1_GTTGGATAAGATCAACG--11575	51
GRM1_TGGCTGAATAAGCGATC--11576	153
GRM3_AGCCAGAGCCCGGGTGC--11577	663
GRM3_CACCGACAACTCCTGGC--11578	81
GRM3_CATCGCTACGGCGGAGA--11579	229
GRM3_CCGAGGGATTCAACGCC--11580	160
GRM3_CTACCAGGAGTGAAGTT--11581	113
GRM3_GCGGGCTTCCTGCTCGA--11582	1103
GRM3_GGGACCATAACTTTCTA--11583	177
GRM3_GTAGAAGTCGGGGGGCA--11584	30
GRM3_TCTGGAAGAGCCGCAGC--11585	271
GRM3_TTTCCTATTAACGAAAA--11586	45
GRM5_AGGCGCCTGGGTCTAGC--11587	54
GRM5_CCGGGTGACATCATTAT--11588	144
GRM5_GAAACCAAGGGTTTCGG--11589	205
GRM5_GGACTCCTGCTGGCATT--11590	627
GRM5_GGGCTTCTTGGAGCGGA--11591	275
GRM5_GTGCACGGCTGATACAT--11592	144
GRM5_TCCATCAATTGGCTTCA--11593	154
GRM5_TGGACAAAGTTCATGAG--11594	86
GRM5_TTACTCAGCAACCAGCA--11595	73
GRM5_TTGGTACGCTGTGTGGA--11596	423
GRP_ACCAAGATGTACCCGCG--11597	161
GRP_AGAGGACCAGCGCCAGC--11598	453
GRP_AGCAACTTCAAAGATGT--11599	42
GRP_GAGAGAGTACATCAGGT--11600	179
GRP_GCCTTCGTGGGATTCAG--11601	489
GRP_GCGGTCCCGCTGCCTGC--11602	579
GRP_GCTCCCGCTGGTCCTGC--11603	642
GRP_GCTGCAAGGAATTTGCT--11604	197
GRP_GGACCAGCGGGAGCTCA--11605	59
GRP_GTTCTCAACGTGAAGGA--11606	349
GSE1_CACTCGGAGCGCATGTC--11607	208
GSE1_CAGCAGTGGCCGGGTCC--11608	306
GSE1_CCTATCATCGTCCCCCC--11609	570
GSE1_GACACCATTCACGGTTT--11610	662
GSE1_GAGCGATGGTCACCACG--11611	871
GSE1_GCAGGTGCATCGCTGAT--11612	923
GSE1_GTAGAACGGGGACCTCA--11613	154
GSE1_GTCGTCGGTGGTGTGGT--11614	923
GSE1_GTGTGGGGCCAGGTAGC--11615	8
GSE1_TCCTCGGTCACGGTACT--11616	484
GSN_ACACCCCGAGTTCCTCA--11617	454
GSN_ACACGTGCACTCGGGCC--11618	80
GSN_AGTATGACCTCCACTAC--11619	230
GSN_CTGCACGGTAAAGATGG--11620	125
GSN_CTTGAAGTAGCCTAGGA--11621	508
GSN_GGACACAGGTACCTCGG--11622	475
GSN_GGCCGTGCAGCACCGTG--11623	1211
GSN_TCTCCATAAAGGTTGGT--11624	70
GSN_TGCAGCCAGGATGAGAG--11625	81
GSN_TGTGGAGAAGTTCGATC--11626	189
GSPT1_CCAGGGGGTGGTTCCTT--11627	322
GSPT1_CTGGAATGGTTGACAAA--11628	998
GSPT1_GCGGACATGGAAGCCCC--11629	948
GSPT1_GGCAAGTCAACCATTGG--11630	118
GSPT1_GGCCTTAGACACAAATC--11631	167
GSPT1_GGTAAAACAGTAGAAGT--11632	84
GSPT1_TAAATGTAGTATTCATT--11633	92
GSPT1_TCTGTGGTTGCACCGCC--11634	172
GSPT1_TGCCCATGAAATGATGG--11635	106
GSPT1_TGCTCCCATGATTCTTC--11636	76
GSPT2_ACTCGGCGCCCGATTGC--11637	140
GSPT2_ACTTGCCAGCGTCTACA--11638	1950
GSPT2_AGCTGAGGGGCTCGCGC--11639	647
GSPT2_CACTAACGGTTCCTCTC--11640	228
GSPT2_GACTCCATCCCCGCTCG--11641	151
GSPT2_GCCTAACGTACACGCCG--11642	267
GSPT2_GGCGCGGGATACCCTCA--11643	639
GSPT2_GGGACGGGGGGCACCTG--11644	7
GSPT2_GGGATTCCATGTCCACC--11645	705
GSPT2_TTGCTGCCGGAGCCGGC--11646	151
GSTA1_ACTTCTCTACTACGTCG--11647	266
GSTA1_AGCCAGGAGCCACCGGG--11648	422
GSTA1_CCCGTGCATTGAAGTAG--11649	357
GSTA1_CCGGGCTGACATTCATC--11650	436
GSTA1_GAAGCTGGAGATAAGAC--11651	185
GSTA1_GAATGGAGTCCACCCGG--11652	150
GSTA1_GACATACGGGCAGAAGG--11653	144
GSTA1_GCAGAATGGAGTCCACC--11654	0
GSTA1_GTGGACATACGGGCAGA--11655	299
GSTA1_TCCACTACTTCAATGCA--11656	133
GSTM1_ACCTGTGTTCTCAAAGA--11657	586
GSTM1_AGTTCCTCCAAGTACTT--11658	92
GSTM1_CCAGTACCCCAGTATCA--11659	335
GSTM1_CTGCATATGGTTGTCCA--11660	300
GSTM1_GACAACCATATGCAGCT--11661	233
GSTM1_GCCCAACTGAGCTTCGC--11662	186
GSTM1_GGCAATGTAGCACAAGA--11663	337
GSTM1_TAGGGCAGCTGGATGGA--11664	120
GSTM1_TATGGTTGTCCATGGTC--11665	157
GSTM1_TCATGCCCAGCTGCATA--11666	567
GSTM2_AAGCAGCCATGGTTTCT--11667	354
GSTM2_AGCTGGGCTCAAATACT--11668	271
GSTM2_AGTCCCATCAATCAAGT--11669	75
GSTM2_CCAGTACCCCAGTGTCA--11670	144
GSTM2_GAGCAGGCGGATGGAAT--11671	462
GSTM2_GGACAGCCGTATGCAGC--11672	699
GSTM2_GGTACTGGAACATCCGC--11673	0
GSTM2_TACGGCTGTCCATAAAC--11674	147
GSTM2_TAGAGCTTCAGCATTTC--11675	178
GSTM2_TGCGGGCAATGTACCGC--11676	78
GSTM3_ACTATGATCGAAGCCAA--11677	548
GSTM3_AGAAGAAAAGATTCGAG--11678	69
GSTM3_AGCGATGTAGCGCAAGA--11679	234
GSTM3_AGGTATCCGTGAACTCC--11680	849
GSTM3_CTTCCCATCCAGGAGGT--11681	84
GSTM3_GAAATTCAAGCTAGACC--11682	59
GSTM3_GGGTACTGGGATATTCG--11683	426
GSTM3_GTCGTGCGAGTCGTCTA--11684	390
GSTM3_TACTTGGAAGAGCTACC--11685	340
GSTM3_TGCGGAAATCCATTACT--11686	152
GSTM5_AGTTCCTCCAAGTATTT--11687	114
GSTM5_CAAGGACATCATAGGCA--11688	80
GSTM5_CGCCTTCCTAAACTTGA--11689	283
GSTM5_GAAAAGAAGTACACGCT--11690	246
GSTM5_GGTACTGGGACATCCGT--11691	12
GSTM5_GGTTATGGATAACCACA--11692	209
GSTM5_TCCAGCCAATTCCTCCG--11693	293
GSTM5_TGCGGGCAATGTAGCGC--11694	83
GSTM5_TGTATTCCAGGAGCAAG--11695	172
GSTM5_TTGGAAAGTCAGCTACA--11696	62
GSTP1_AAATAGACCACGGTGTA--11697	187
GSTP1_AGATGTATTTGCAGCGG--11698	277
GSTP1_ATTCACCATGTCCACCA--11699	482
GSTP1_CAGGTTGTAGTCAGCGA--11700	251
GSTP1_CTATGGGAAGGACCAGC--11701	135
GSTP1_CTGCCAGCAGCATGCGC--11702	542
GSTP1_CTTGCTGCTGATCCATG--11703	770
GSTP1_GTCTCCGTCCTGGAACT--11704	588
GSTP1_GTGACGCAGGATGGTAT--11705	495
GSTP1_TGGTGACCGTGGAGACG--11706	462
GSTT1_AACAAGGCCTTCCTTAC--11707	564
GSTT1_ATGTAAACAGCGCGGCA--11708	165
GSTT1_CACATCCAACTCTGCCA--11709	274
GSTT1_CTCATCCACACGGGCAC--11710	126
GSTT1_GAGGGTACCAGTAGTCA--11711	150
GSTT1_GCTCACCCAGGAAAACA--11712	256
GSTT1_GGTCCAGGTACAGCTCC--11713	151
GSTT1_GGTGAACCCCCTCAAGA--11714	174
GSTT1_TCCCCGTCCTTCAAGGC--11715	91
GSTT1_TTGGCAGCCAGCACCCA--11716	425
GSTZ1_AGGCAGAAGTCGCGGAG--11717	674
GSTZ1_AGGCATCGACTACGAGA--11718	63
GSTZ1_ATTTCTGACCTCATCGC--11719	394
GSTZ1_CATCATTGAGTATCTAG--11720	390
GSTZ1_CCAACCCTGAAGATTGA--11721	54
GSTZ1_GATGGCGTTCTGGGCCC--11722	46
GSTZ1_GCGGGCATATACTGTGT--11723	308
GSTZ1_TCATAGGATTCAGTGCC--11724	28
GSTZ1_TCTGTCCTGAAGCAAGT--11725	276
GSTZ1_TTCGGAAATAGGAATAG--11726	25
GTF2B_AACCCCTTCTTGTCTAC--11727	236
GTF2B_AGCGCTAGAAACCAGTG--11728	30
GTF2B_ATCCCACATCAATAACC--11729	541
GTF2B_ATGATCTGTCCTGAATG--11730	180
GTF2B_ATTCTAAGTACCAGAAT--11731	80
GTF2B_ATTGATTCTGTCTGCCA--11732	537
GTF2B_GAATCTCCAACTCGAGA--11733	24
GTF2B_GATTTGTCTACCATGAT--11734	312
GTF2B_GTGGAGGACTACAGAGC--11735	17
GTF2B_TTTGGACATGTGACTCT--11736	297
GTF2H1_AATCTATCTTTGCCTTC--11737	40
GTF2H1_ATCCCTGTGAAAATAAT--11738	271
GTF2H1_ATTCACATTTAAACGAT--11739	69
GTF2H1_CAAAACTTCTTCAGATG--11740	27
GTF2H1_GTCCGGCCCCAAACTGA--11741	490
GTF2H1_GTTAAATCTCTTGATGA--11742	122
GTF2H1_TCACTTGACTCACAACA--11743	128
GTF2H1_TGCTTTCATTGGAAAAA--11744	74
GTF2H1_TGGAGCTCTGTACCTCA--11745	114
GTF2H1_TTGTGTCCCCTGCATGT--11746	402
GTF2H2C_CTGCATAGCCATGCTTA--11747	155
GTF2H2C_GTCTTTGAAGGAAGCTG--11748	107
GTF2H2C_TCTGCATAGCCATGCTT--11749	514
GTF2H3_AGACTTGGAGACTTCTT--11750	258
GTF2H3_AGATCTCTGATCTTGAT--11751	289
GTF2H3_AGGGATTAAATTCAGGA--11752	110
GTF2H3_GACTTCTTCGGAGACCC--11753	361
GTF2H3_GATGCCGTGATGGTGCT--11754	546
GTF2H3_GGGAGGACTGTACCTGA--11755	822
GTF2H3_GTCGGAGTCTAAAACAC--11756	159
GTF2H3_TATCACAGCAAGTTTGT--11757	42
GTF2H3_TCAACATGAACTGGGGG--11758	3
GTF2H3_TTGATGCCAACCCAATT--11759	39
GTF2H4_AGCTCTGTGGGTAAAGA--11760	18
GTF2H4_CCTGAGCCCTGGGGTAT--11761	360
GTF2H4_CTCAGGAGGAAAGTACA--11762	37
GTF2H4_GAGTACACCTACAATGC--11763	333
GTF2H4_GATGCGGATGCTCTTTC--11764	946
GTF2H4_GGTTCTGGCGGAAAATG--11765	386
GTF2H4_GTACGCCGAGGAGCGAT--11766	88
GTF2H4_GTGTGTGCCAGATCCGG--11767	11
GTF2H4_GTTCAGTCCCCTTGAAG--11768	498
GTF2H4_TCCCGGGCATGCTTGTC--11769	302
GTF2H5_AGAAACTGCTTCATGGC--11770	154
GTF2H5_ATTGGTTAATGTCCTCC--11771	229
GTF2H5_CAGCAGAAACTGCTTCA--11772	97
GTF2H5_CTTCTTCCCCAGGGCAT--11773	122
GTF2H5_CTTTGTAATAGCAGAAT--11774	187
GTF2H5_GATGAACTTCTTCCCCA--11775	127
GTF2H5_GCAGTTTCTGCTGTACT--11776	103
GTF2H5_GCGAGTGGGTGAATTAA--11777	396
GTF2H5_GTCCTCCAGGAGCGAGT--11778	145
GTF2H5_TGATGAACTTCTTCCCC--11779	166
GTPBP4_ACAAATCCATCACATAC--11780	409
GTPBP4_CAAACAGCTGAAGCGTG--11781	129
GTPBP4_GAACACCATCGAGATGC--11782	278
GTPBP4_GAATATTCTCTACGACA--11783	168
GTPBP4_GCAGAGTTTGGAGTATT--11784	305
GTPBP4_GGTACCCACACAAAAGC--11785	10
GTPBP4_GTATTCGGATCAATGGT--11786	456
GTPBP4_GTGCGACTGATGAAGTA--11787	249
GTPBP4_TGTGCACAGTGATCAAG--11788	606
GTPBP4_TTTGTGAAAGTCTATCA--11789	208
GTSE1_AACTTCTCCCCGGCCAG--11790	329
GTSE1_AGGCTGAAGGCTCATCG--11791	507
GTSE1_ATGTATTGCTGCCAGCT--11792	174
GTSE1_CAAAGAAGCTCACTTAC--11793	62
GTSE1_CAAGGAAGTCCTCCTCG--11794	48
GTSE1_CCCCACGTCTCTTAAAA--11795	91
GTSE1_GATGCCCCGCTCCAAAC--11796	986
GTSE1_GCCGCCGGAAGCCACTT--11797	867
GTSE1_GGATCGCCCGCTTGCCC--11798	598
GTSE1_GGCAACGGAGGCTGTTC--11799	0
GUCY1A2_ACCAGCCCGGAGGAGGA--11800	348
GUCY1A2_AGAAGCAGCCGGGGTCG--11801	225
GUCY1A2_CCAGGTTGACCCGCCTC--11802	73
GUCY1A2_CGAGTCCTTCAGCTCCC--11803	109
GUCY1A2_CTAATTCTGAGGTCCGC--11804	161
GUCY1A2_GAAATTGAAGATGTCTC--11805	233
GUCY1A2_GGGATGATTAAGGCTGC--11806	417
GUCY1A2_GTCTGCTGTATCGTCTG--11807	922
GUCY1A2_TCTAGGCTCTGCTGGAA--11808	82
GUCY1A2_TGCCACCTACAGCTCGA--11809	32
GUCY1A3_AGATGAAAACATCCTTG--11810	191
GUCY1A3_ATAGACTCGGCTCCGAC--11811	267
GUCY1A3_CAAACCCCAGTCCTCGC--11812	177
GUCY1A3_CAAGAAGCAGGAAAAAG--11813	72
GUCY1A3_GTCTTGACAGATGGGCA--11814	52
GUCY1A3_GTGTCCTTTCTCCTTAC--11815	431
GUCY1A3_GTTCTGCACGAAGCTCA--11816	184
GUCY1A3_TCGTTAGGAACTTGACC--11817	200
GUCY1A3_TCTTTGATAACCTCCAC--11818	210
GUCY1A3_TGCACTTCAGAGAACAT--11819	228
GUCY1B3_AAACTAATATCAATATG--11820	304
GUCY1B3_AGAAGGCTGCAATTCCC--11821	402
GUCY1B3_CGCGTGGCATCATGCAG--11822	338
GUCY1B3_CTGGTGATCCGCAATTA--11823	66
GUCY1B3_CTTCAGGATATTGTCAT--11824	841
GUCY1B3_GAAGGTGCACGCATTCC--11825	302
GUCY1B3_GAGTGACCACTAGGTCC--11826	184
GUCY1B3_GGCTGATGCGTGATTCC--11827	1508
GUCY1B3_GTGGCACAACAAATCCA--11828	57
GUCY1B3_TATCATAACCAGATTCT--11829	84
H2AFX_CACGGCCCACTGGGAAC--11830	80
H2AFX_CACTGGGAACTGGAGGC--11831	92
H2AFX_CCAGGATCTCAGCGGTG--11832	97
H2AFX_CGCGCCAGTGTACCTGG--11833	706
H2AFX_CGGCAAGACTGGCGGCA--11834	410
H2AFX_CTCAACAAGCTGCTGGG--11835	111
H2AFX_GGCCGCGGCAAGACTGG--11836	265
H2AFX_GGGCGCCTTCGGCCCCA--11837	70
H2AFX_GGTGTACACGGCCCACT--11838	32
H2AFX_TCGGGCCGCGGCAAGAC--11839	87
H2AFY_ACTTCTTCTTCCCACCG--11840	866
H2AFY_AGTTGCTAGCGAAGAAG--11841	440
H2AFY_ATTCAGCTCTTCATCAT--11842	406
H2AFY_CCTGTATCTAAAAAAGC--11843	70
H2AFY_CGCCGACAGCACAACCG--11844	292
H2AFY_CTGCGGTACATCAAGAA--11845	162
H2AFY_GAGTCACCATAGCCAGT--11846	534
H2AFY_GAGTCATCTTTCCCGTG--11847	611
H2AFY_GCGAGAGACAACAAGAA--11848	143
H2AFY_GGGGGCACCCGTGTACA--11849	243
H3F3A_ACTGCCCGCAAATCGAC--11850	1186
H3F3A_CACGTTCTCCACGTATG--11851	544
H3F3A_CAGGTAAAATGGTGGGT--11852	67
H3F3A_CCGGTGGTAAAGCACCC--11853	532
H3F3A_CTTTGCAGGTAAAATGG--11854	61
H3F3A_GATAACGTCTAATTTCA--11855	338
H3F3A_GCCCGCAAATCGACCGG--11856	390
H3F3A_GGGCGCACTCTTGCGAG--11857	186
H3F3A_GTGCTTTGCAGGTAAAA--11858	187
H3F3A_TTTGCAGGTAAAATGGT--11859	37
H3F3B_AAAAGCGCTCCCTCTAC--11860	74
H3F3B_AATCTCTCGAAGCGCCA--11861	399
H3F3B_ACAAAGGCCTGGAGCCG--11862	130
H3F3B_AGGCTTCTTCACCCCGC--11863	315
H3F3B_ATTTCAAAACCGACCTG--11864	401
H3F3B_CGCTCCCTCTACCGGCG--11865	34
H3F3B_CTCGTAAGTCCACCGGT--11866	298
H3F3B_GCGCTCCCTCTACCGGC--11867	82
H3F3B_GCTCTGAAACCTCAGGT--11868	20
H3F3B_TTTCAGAGCGCAGCCAT--11869	1016
H3F3C_ATGAGGCTTCACCCCGC--11870	97
H3F3C_CACCCCCTCTACCTGCG--11871	51
H3F3C_CTCGTAAATCCACCGGT--11872	97
H3F3C_GTACCTGGTGGGTCTGT--11873	115
H3F3C_TCACCCCGCAGGTAGAG--11874	44
H3F3C_TGAAGCCTCATCGCTAC--11875	409
H3F3C_TGGCCACGAAAGCTGCC--11876	196
H3F3C_TTCACCCCGCAGGTAGA--11877	389
H3F3C_TTTACGAGCAGTCTGCT--11878	486
H3F3C_TTTCAGAGCGCAGCCGT--11879	1258
HADHB_AGAGAAGCCAGCTCCAA--11880	23
HADHB_AGTGAAAACAAGCAATG--11881	153
HADHB_CCAAATCATGTGGCATC--11882	124
HADHB_CCAGTGTGATGTGATCG--11883	1446
HADHB_GGCAGCTCGTAGCTGGG--11884	316
HADHB_GTGCCAGACAGCAAAAA--11885	192
HADHB_GTTGGCTCCTATATGGA--11886	374
HADHB_TAGCCAAACCCAATATA--11887	122
HADHB_TCGCTGGCCCATAGATT--11888	307
HADHB_TCGGACCAGTGTCCCTA--11889	100
HAGHL_AACACAGACGGTCCCGG--11890	234
HAGHL_ACGCGCAGGCTGGCGCA--11891	699
HAGHL_ACGTGGCTGTGCCCAAG--11892	218
HAGHL_GACGCGCTGTCGGTGGC--11893	55
HAGHL_GAGGCAACGCACGTGGA--11894	208
HAGHL_GCGGGGAAACCCGGAGC--11895	81
HAGHL_GGAGATCGTGGGCCGGG--11896	106
HAGHL_GGCAATCGTCCTCCCAC--11897	786
HAGHL_GTGGGTGGTCAGCACAG--11898	427
HAGHL_TAGTTGTCCTCGAGCAC--11899	162
HAPLN1_ACCAGCTGTACGACGCC--11900	146
HAPLN1_CCAGTCGTGGAAAGTAA--11901	208
HAPLN1_CTTCCACAAGTAGATGG--11902	67
HAPLN1_GCTGATTTCAATCTGCT--11903	626
HAPLN1_GGCGCAGCAGGCGTGTC--11904	156
HAPLN1_GTAATCCGAAGTTAGCT--11905	168
HAPLN1_TACCACAAAAAAACCTA--11906	11
HAPLN1_TCTCGATAAAATTTACA--11907	98
HAPLN1_TGATAGTGATGCTTCTC--11908	125
HAPLN1_TGCTGATTTCAATCTGC--11909	918
HAS3_ACAGCCCTGCGTGTGGT--11910	1036
HAS3_CATTGCCGCATACCAGG--11911	261
HAS3_CCGCACGCTGCTCAGGA--11912	84
HAS3_CGACTCTGACACTGTGC--11913	204
HAS3_CTGGTAGCCCGTCACAT--11914	367
HAS3_GACTCGAAGCATCTCGA--11915	1486
HAS3_GCTCCAGGAAGGCAAAA--11916	143
HAS3_GGCGCCGTACAGGCCGA--11917	126
HAS3_TGTATTAGTGGGCCCTT--11918	225
HAS3_TTCGGTAGCCAAGGCTC--11919	20
HAUS1_ACGACGATTATCAACTT--11920	174
HAUS1_AGGTATCCTTTGTTTCA--11921	124
HAUS1_AGTGAATACGAGTCAGA--11922	15
HAUS1_CAACAGGGTCCGGGACA--11923	70
HAUS1_GCTAGAGAGATTGGCGG--11924	74
HAUS1_GTCAAATCATTCACTGC--11925	432
HAUS1_GTTTCTCTCTCCTCCTG--11926	103
HAUS1_TGCTAGAGAGATTGGCG--11927	134
HAUS1_TGGTTAAAAAAAATATT--11928	12
HAUS1_TTTGGTTGACAGTGCGG--11929	237
HAUS2_AAGAGAAGAGATCCCTT--11930	188
HAUS2_AAGCATGAATAATCATT--11931	36
HAUS2_CCCAGCGCCGTTAGGCG--11932	123
HAUS2_GCCACTTCATAGCTTCG--11933	351
HAUS2_GGCCGCTGCCAACCCGT--11934	528
HAUS2_GGTACATTTGCTGGAGT--11935	711
HAUS2_GTCCCACGGGTTGGCAG--11936	404
HAUS2_TCAGGAGTTCAATTTCC--11937	208
HAUS2_TGATAAACAGCTTCAAT--11938	76
HAUS2_TGCCAACCCGTGGGACC--11939	43
HAUS5_CACATGCTGCAAGATGT--11940	205
HAUS5_CCAGGGGGCTGACATCT--11941	212
HAUS5_CTGACGTGCCTGCTCCA--11942	140
HAUS5_GAGGAGAGCTCGACGCT--11943	322
HAUS5_GATGGAGCGAGACACTG--11944	214
HAUS5_GATTTCTGCCCGCAGGC--11945	380
HAUS5_GCGCAGCGTCGATTCCG--11946	337
HAUS5_GCTAGCGCAGGAAGCGC--11947	456
HAUS5_GGCGGTCGAAGAGATGG--11948	483
HAUS5_TCCGAGATCCCATGCAG--11949	157
HBA2_ACGTTGGTCTTGTCGGC--11950	0
HBA2_AGTAGGTCTTGGTGGTG--11951	0
HBA2_CAACGTCAAGGCCGCCT--11952	0
HBA2_CACTTCGACCTGAGCCA--11953	0
HBA2_CAGGGGTGAACTCGGCG--11954	0
HBA2_CGACAAGACCAACGTCA--11955	0
HBA2_CGCGTGCAGGTCGCTCA--11956	0
HBA2_CTTGACGTTGGTCTTGT--11957	0
HBA2_GTCGTCCACGTGCGCCA--11958	0
HBA2_TAAGGGCCACGGCAAGA--11959	0
HBP1_AATACCCAAGATCATCT--11960	143
HBP1_AATTTGCCATCTTCACC--11961	191
HBP1_AGTTTCTGGTATGTCTG--11962	414
HBP1_AGTTTCTGTACTGCATT--11963	1218
HBP1_CCTTCCCTCATCACCAT--11964	419
HBP1_CTGCCTGAAGTTCAGGA--11965	689
HBP1_CTGGTACATGCCAGATT--11966	156
HBP1_GAAGAGGACACTGGTGG--11967	127
HBP1_GGACTGGCTAACAGAAT--11968	460
HBP1_GTGGCTATGATGTGTAC--11969	131
HCFC1_AAGCACCGCTGGCAAGT--11970	247
HCFC1_ACGTCATCCATGACGAG--11971	186
HCFC1_CAAAGACGCCCAAAAAC--11972	20
HCFC1_CGAGTGGTGGGCTGGTC--11973	125
HCFC1_CTACCTGTTTGGGGGTC--11974	3
HCFC1_GAATTACGGCCAGGCTC--11975	260
HCFC1_GAGCTCATCGTGGTGTT--11976	708
HCFC1_GCAGTATGTGACTCCCG--11977	653
HCFC1_TCCAAGCTGGTGATCTA--11978	197
HCFC1_TGCCCGAGTCGAGGACA--11979	146
HDAC1_AACTACCCGCTCCGAGA--11980	65
HDAC1_AATTACTATTATGGACA--11981	51
HDAC1_AGACGCAGGGCACCCGG--11982	192
HDAC1_CATGTTATCTGGACGGA--11983	291
HDAC1_CTTGAAAATGGCCTCAT--11984	756
HDAC1_GGACATCGCTGTGAATT--11985	920
HDAC1_GTAACGTTGCCCGGTGC--11986	53
HDAC1_GTTCCAGCCTAGTGCGG--11987	416
HDAC1_TATGGAGAGTACTTCCC--11988	71
HDAC1_TTCGGTGAGGCTTCATT--11989	744
HDAC10_AGGACATGACGGCCACC--11990	453
HDAC10_AGTATGTATCCCTGGTC--11991	201
HDAC10_GATCGCCTGCGGCAGCG--11992	411
HDAC10_GATGGCGTCGAACTGTC--11993	115
HDAC10_GCAAAATGGGCTTGCCC--11994	155
HDAC10_GCCCAGCTCCTCTTCCG--11995	763
HDAC10_GCGGTTGTCAGCCCGCG--11996	185
HDAC10_GCTCGATCTCGCACTCG--11997	78
HDAC10_GTACCTTTCACTGCGCG--11998	198
HDAC10_GTGGACGCTGTGCTCAC--11999	549
HDAC2_AAATTATTATTATGGAC--12000	13
HDAC2_AAGAAATCAGAAGCATC--12001	31
HDAC2_AGTATATCAAATTTCTA--12002	114
HDAC2_CCATATCAGTCTGTTGT--12003	372
HDAC2_CTCCTGAGGTGGTTTGG--12004	283
HDAC2_GATAGTCCCGCGGGGAA--12005	306
HDAC2_GATTGTCCAGTGTTTGA--12006	247
HDAC2_GCGTACAGTCAAGGAGG--12007	284
HDAC2_GTATCATTCCATAAATA--12008	248
HDAC2_GTCATGCGGATTCTATG--12009	1001
HDAC3_ACCACCAGCCCAGTTAA--12010	462
HDAC3_CAATGTAGAGCACCCGA--12011	152
HDAC3_GGCGATGGGGCTTCATA--12012	1020
HDAC3_GTCAACGACATTGTGAT--12013	130
HDAC3_GTCATCGCCTACGTTGA--12014	225
HDAC3_GTCGGGGTCGTAGAAAT--12015	42
HDAC3_GTGCCGCTTCCACTCCG--12016	86
HDAC3_GTGTCCTTCCACAAATA--12017	313
HDAC3_TCATGACCCGGTCAGTG--12018	118
HDAC3_TGACATGTATGAAGTCG--12019	143
HDAC4_CCCAGAAACGCGTCTCA--12020	259
HDAC4_CGATGAGGATCTGCCTC--12021	209
HDAC4_CTCCCGGAGCTGTTGTT--12022	107
HDAC4_GACCGGGTGGTTATAGG--12023	265
HDAC4_GACCGTAATTTCAGATT--12024	506
HDAC4_GCTCAAGAACAAGGAGA--12025	109
HDAC4_GCTCTCCCGGCAGCACG--12026	213
HDAC4_GGCCATGAAGCACCAGC--12027	362
HDAC4_GTGGTTCAGATTCCGGT--12028	232
HDAC4_TCTGCAAGTGGCCCCCT--12029	79
HDAC5_AGCCCACCATGCTTCTT--12030	31
HDAC5_CCCTGTGGAGCTACGGG--12031	492
HDAC5_CCGCGGCAGGATTTCCA--12032	315
HDAC5_CGTGCCACCCTGCCGCA--12033	196
HDAC5_CTGTGTCGACAGCTTCG--12034	88
HDAC5_GCCATGCCCAGTTCCAT--12035	751
HDAC5_GCTGCTCCCGCAGTGTG--12036	146
HDAC5_TCAAAGGAGCCCACACC--12037	84
HDAC5_TCCCCTCCTGCGTCGCA--12038	296
HDAC5_TCGTCTCGACTGTCGTA--12039	289
HDAC6_ACACGCAGCGATCTAGG--12040	172
HDAC6_ATGGCATGGAGCCGCTC--12041	269
HDAC6_CAGATAAACTGAGTCGT--12042	106
HDAC6_CCCCCAGTCGCCCCCTC--12043	77
HDAC6_CCTTGAGGCTGAAGCAC--12044	190
HDAC6_CTCTATCCCCAATCTAG--12045	42
HDAC6_GAAGCTCGGCCAAGCAA--12046	144
HDAC6_GAGCAACTGATCCAGGA--12047	558
HDAC6_GGAATCCTGGCCGGTTG--12048	223
HDAC6_TGCTGGGCGTGATGTCC--12049	183
HDAC7_AATGTGGGCTCTGGTGG--12050	32
HDAC7_ACCTGCGGGTGGGCCAG--12051	425
HDAC7_ATGCCCGAGTTGCAGGT--12052	457
HDAC7_GCTTATAGCGCAGCTTC--12053	205
HDAC7_GTGGTGGTGCAGGCGCT--12054	349
HDAC7_GTGTCTGCACAGGGCCT--12055	23
HDAC7_TCTGAAAAAACAGCAGG--12056	84
HDAC7_TGCTCTGGGGGGTCACT--12057	9
HDAC7_TGCTGTAGCCAGCAGCG--12058	39
HDAC7_TGGCTCCTTCCGTCTCC--12059	310
HDAC8_GACTATGCAGCAGCTAT--12060	474
HDAC8_GATAGTTAAGCCTAAAG--12061	42
HDAC8_GATCATCATCGCCCTCT--12062	201
HDAC8_GCAAAGTAGCAATTAAC--12063	77
HDAC8_GCAATCGTAATATTCCC--12064	121
HDAC8_GCCCAATGCCTGATTGA--12065	159
HDAC8_GGCCATCTCCTCCATGG--12066	493
HDAC8_TGGGCAGTCGCTGGTCC--12067	66
HDAC8_TGTCTGATGTTGGCCTA--12068	277
HDAC8_TTTGGGGATCTTGGCCA--12069	34
HDAC9_AAAGACACTCCAACTAA--12070	56
HDAC9_ACAAGAACTCCTAGAAA--12071	17
HDAC9_AGAAACTGGAGCAGCAG--12072	204
HDAC9_ATGGGCTCCAGGCCCAC--12073	83
HDAC9_CTATCAGAAGCTGCTTC--12074	147
HDAC9_CTTGACACGGCAGCACC--12075	322
HDAC9_GACAACAGGGTCCACCA--12076	740
HDAC9_GATCCAATGATGTGTGG--12077	544
HDAC9_TCTGTCCTTAGGTCTAA--12078	147
HDAC9_TTGCTGATTTACTCAGT--12079	265
HEATR2_ACAGCAAGCCGGGCCGG--12080	200
HEATR2_AGGCTACTGAGCAGCAG--12081	399
HEATR2_GCGGTGGCCTCCGTGGT--12082	515
HEATR2_GGAAAGCACGTCGTCCA--12083	523
HEATR2_GGCCAACGTCCTCCCAG--12084	81
HEATR2_GGCGAAGGGGTCGAGCA--12085	27
HEATR2_GGCGCAGTGATCCATTT--12086	1228
HEATR2_GGGCCCTGGAAAGCGGT--12087	160
HEATR2_TCTCGGCCCCCTCAGCC--12088	57
HEATR2_TGTGGAAGAAGGAGTAA--12089	61
HECW1_CTTGTCCGAAAACTTTC--12090	248
HECW1_GAGAACCATTGACTCCA--12091	178
HECW1_GAGCCGACGCCGGTGCA--12092	632
HECW1_GGCCTAAAAACCTGTTC--12093	663
HECW1_GTCCTGAGAGTGCCCGA--12094	191
HECW1_GTGTCGCTGGTGGAGCG--12095	192
HECW1_TCCAAGGACAAGGAAGT--12096	109
HECW1_TCTAGAAGGAGACGCCA--12097	128
HECW1_TGTCACGGTCAAAAACT--12098	115
HECW1_TTCCACAAAGTACGAGC--12099	80
HELLS_ATTCAGAGAGGAGTACC--12100	349
HELLS_CACTGCTGTGATTACCC--12101	541
HELLS_GAACAGCTTGAAGCTGC--12102	85
HELLS_GAGAGAGCGGAAGATGC--12103	570
HELLS_GAGAGTCGACAGAAATT--12104	147
HELLS_GATTGTCTGAAACGGTT--12105	138
HELLS_GCAAATGTTGAAGTCTA--12106	164
HELLS_GCTGACCATTACACTTC--12107	1023
HELLS_GTACCAAGTAGAAGGCA--12108	82
HELLS_TTAGGAAGTGTAGACAA--12109	49
HEPACAM_AAAAGGAGCAAGGCGCA--12110	306
HEPACAM_AACTGCTCACATGAGAA--12111	373
HEPACAM_ACTTCCCCACGGTGCCA--12112	743
HEPACAM_AGGTCATCGGCACCCTG--12113	1206
HEPACAM_CCCTGTCCAGAGCCTCC--12114	499
HEPACAM_GCAGTACCAGCAGCGAC--12115	267
HEPACAM_GCCCATTTCGAGGCCAC--12116	520
HEPACAM_GGACAAGCCAGTGACCG--12117	112
HEPACAM_TATACGGTGATCTTGAC--12118	142
HEPACAM_TGTTCACCCCCTCCAGG--12119	129
HEPH_ACTCGAGTCTACTACCT--12120	143
HEPH_AGGAGCCATCTGGGTAT--12121	650
HEPH_ATATGGCTGCCCCCCGG--12122	162
HEPH_ATCCAGGTGAGGCACGC--12123	479
HEPH_CATCTATAAAGAATACA--12124	372
HEPH_GACAAGAACCGGATAGG--12125	441
HEPH_GCCCAGCCTGCCTGGTT--12126	77
HEPH_GTCAGGCCACCTCCTCT--12127	413
HEPH_TGGAACTATGCTCCCAA--12128	16
HEPH_TGGCCTCAACTGACTGA--12129	148
HERC2_AAAAACGGTTCTATTCA--12130	468
HERC2_ATCGCCAGGCCCTGCGC--12131	593
HERC2_CAGCCAAGGCTAGGTAG--12132	51
HERC2_CCTCTGCTTGAGTCGCA--12133	211
HERC2_CGGGAGCACTTACAGTG--12134	80
HERC2_CTGGTAGCCGGGCTTAA--12135	100
HERC2_GATGCACCCCACTCCGA--12136	393
HERC2_GCCGGCCGTAGTTCCCG--12137	411
HERC2_GGTCCAATCCAGTGCGA--12138	1084
HERC2_TGCTCGCAGGGCGTCCA--12139	205
HEYL_AAAATGCTCCATGCCAC--12140	145
HEYL_AAAGGCTACTGTTGATG--12141	101
HEYL_ACCTGATGACCTCAGTG--12142	355
HEYL_CGACCCAAGGAGCCGAG--12143	89
HEYL_CGAGGTCTTGCAGATGA--12144	143
HEYL_GACGGACCCATCGACGT--12145	794
HEYL_GCAGCCCTGGACAGCTA--12146	482
HEYL_GGGTCTGCACGGCTGCT--12147	210
HEYL_GTCAACTGCCAGGGCTC--12148	164
HEYL_TGCATCTGCGAAGAGCT--12149	91
HGF_AACTGCATCATTGGTAA--12150	241
HGF_AATGCATGACCTGCAAT--12151	206
HGF_ACTTCGTAGCGTACCTC--12152	613
HGF_CAAGAAAACAATGCCTC--12153	40
HGF_CAGGGCTGGCAGGAGTT--12154	63
HGF_CATAGGGGATGGCGATG--12155	102
HGF_GCAAGATTTGTCAGCGC--12156	293
HGF_GCATCAAATGTCAGCCC--12157	80
HGF_GGAGTGAAAAAAGAATT--12158	146
HGF_TACATCTATTAGCACAT--12159	130
HIC1_AAACGCCTCAAGCGCCA--12160	207
HIC1_CAACAACCAGCGCACCA--12161	14
HIC1_CACAGCGCCACGAGGTC--12162	110
HIC1_CCTGGCTGACGGCGCAG--12163	467
HIC1_CGCCTACCTCAAGTCCC--12164	331
HIC1_CTGGACTTCATCTACAC--12165	116
HIC1_GACACGATGGAGGCGCC--12166	28
HIC1_GCACGTTCTTGTGCGCG--12167	419
HIC1_GTGCGACGTGATCATCG--12168	237
HIC1_TACTGCCACCTGCGGGG--12169	24
HIF1A_AATGTGAACAAATACAT--12170	185
HIF1A_ATGGTTCTCACAGATGA--12171	195
HIF1A_CTCACATTATGTGGAAG--12172	242
HIF1A_GCGTGTGAGGAAACTTC--12173	94
HIF1A_GGTAAGCCTCATCACAG--12174	423
HIF1A_TATCATATACGTGAATG--12175	414
HIF1A_TCACCACAGGACAGTAC--12176	273
HIF1A_TGTACCCTAACTAGCCG--12177	2
HIF1A_TTCTTATACCCACACTG--12178	204
HIF1A_TTTCTCTCATTTCCTCA--12179	306
HIP1_AATTGAGTGACATGAGC--12180	197
HIP1_ACTGCTAAGAACCAAGA--12181	77
HIP1_ATCTCAGAGAGTCCTTC--12182	82
HIP1_CATACCCCTCGCTCAGG--12183	239
HIP1_CATCTCGGAGGAGTTTG--12184	157
HIP1_CATTAATACGCAGGAAG--12185	69
HIP1_CGTTGCTAGACAGAGGC--12186	50
HIP1_GGCGGTCACTCATCTGC--12187	307
HIP1_TGCCCCTTTCTCATGGT--12188	65
HIP1_TGTCCGTGACGGCAGCA--12189	194
HIRA_ACAAACTGATTATGGTG--12190	226
HIRA_ACCGCAGCCTAAAGGTG--12191	550
HIRA_ACCGTGTTCGGCTCCAG--12192	172
HIRA_CATCTGGCAAAGCATCT--12193	90
HIRA_CGAACTTGGTCCCGTCA--12194	141
HIRA_CTATGTATTTACCAACA--12195	21
HIRA_GCTAGCCTCATGCAGCG--12196	116
HIRA_GGTGTGTCTCTATCCTC--12197	839
HIRA_TCTGAAACGGCCGCTGG--12198	137
HIRA_TGCGGTGGTCAAACAGT--12199	323
HIST1H4I_AAAGGAGGTAAGGGCCT--12200	21
HIST1H4I_AAGGGCCTGGGGAAAGG--12201	52
HIST1H4I_CGCGGCAAAGGAGGTAA--12202	349
HIST1H4I_GACCCGCGGAGTGTTGA--12203	643
HIST1H4I_GCCGCCGAAGCCATAGA--12204	827
HIST1H4I_GCGCCGAATGGCTGGCT--12205	255
HIST1H4I_GCTGCGCGACAACATCC--12206	619
HIST1H4I_GGCGTGAAGCGCATTTC--12207	376
HIST1H4I_GGTCACCGCCATGGACG--12208	152
HIST1H4I_TCAGGACGCGGCAAAGG--12209	65
HLA-DQA1_AGAGCTCACAGAGACTG--12210	15
HLA-DQA1_AGATGAGCAGTTCTACG--12211	925
HLA-DQA1_CAAGTTTACACCACAAG--12212	68
HLA-DQA1_CATCTCTATAAAGGAGC--12213	35
HLA-DQA1_CATGTGATGTTGACCAC--12214	441
HLA-DQA1_GACCACGTTGCCTCTTG--12215	688
HLA-DQA1_GGGCTGACCCAGTGTCA--12216	13
HLA-DQA1_GGGTGCACTGAGAAACA--12217	48
HLA-DQA1_GTCCACAAGACAAATGA--12218	40
HLA-DQA1_TCAGAAGAGGCTGGTCC--12219	213
HLA-DRA_CACAGGGACTCCACTTA--12220	222
HLA-DRA_GAGCGCTCAGGAATCAT--12221	333
HLA-DRA_GGAACTTGCGGAAAAGG--12222	39
HLA-DRA_GGTGATCGGAGTATAGT--12223	642
HLA-DRA_GTCACGTGGCTTCGAAA--12224	13
HLA-DRA_TAAACGTCCTCAGTTGA--12225	51
HLA-DRA_TCAGATAGAACTCGGCC--12226	403
HLA-DRA_TGGCGGCTTGAAGAATT--12227	174
HLA-DRA_TGTCTCTGACACTCCTG--12228	738
HLA-DRA_TTTATGTTTGACTTTGA--12229	249
HLA-F_ACCGCTGTGTCGCGGCC--12230	231
HLA-F_ACGACACGCAATTCCTG--12231	987
HLA-F_AGCCACGGTGTCCGCCG--12232	1162
HLA-F_CACCCAGCGCTTCTATG--12233	535
HLA-F_CCTCGCTCTGGTTGTAG--12234	303
HLA-F_CCTGACCGATACTTGGG--12235	437
HLA-F_CGTGCTGGTGATACCCG--12236	172
HLA-F_CTCCACGGCGATGTAGC--12237	105
HLA-F_GCGACGCCGCGATTCCG--12238	162
HLA-F_TCCTCCTGCTGCTCTCA--12239	303
HLA-G_AGCAGGAAGAGGGTTCG--12240	138
HLA-G_AGCCGCAGTGTCCGCTG--12241	1469
HLA-G_AGCCGCGCAGGGTCTGC--12242	127
HLA-G_CCCCGCTTCATCGCCAT--12243	664
HLA-G_CCTCATAGTCAAAGACA--12244	362
HLA-G_CCTGACCGAGACCTGGG--12245	656
HLA-G_GCCAATCATCCACTGGA--12246	404
HLA-G_GCGACTCGGCGTGTCCG--12247	221
HLA-G_GGCGCTGAAATACCTCA--12248	353
HLA-G_TCCTCTTCCCAATACTC--12249	215
HLF_AGAACTTGCGTTTGCGA--12250	331
HLF_AGGCCCGGATGGCGATC--12251	810
HLF_ATGCTGAGATGGGCTGG--12252	28
HLF_CTGAGGTCCATGACCGA--12253	92
HLF_GATGGTGTCAGGATCAA--12254	433
HLF_GCGAGCTTTCTTGATCA--12255	114
HLF_GGACCTGAGCACGCCGT--12256	346
HLF_GGTGTATTGCGGTTTGC--12257	690
HLF_TATCTCCGTCATAGGGA--12258	75
HLF_TTCGGAGATGGGATGCC--12259	36
HMBS_AATCTTGTCCCCTGTGG--12260	242
HMBS_AGACAACAGCATCATGA--12261	225
HMBS_AGCTGTTGCCAGGATGA--12262	94
HMBS_ATGAGAGTGATTCGCGT--12263	648
HMBS_CATACAGACGGACAGTG--12264	264
HMBS_CTGGGCTGCTCTTCGCA--12265	119
HMBS_GCTCCGATGGTGAAGCC--12266	270
HMBS_GGCATGTTCAAGCTCCT--12267	383
HMBS_GTCCAGCTTCCGAAGCC--12268	15
HMBS_GTCTGGTAACGGCAATG--12269	212
HMG20B_AAACGCGGCTGGCCCAA--12270	256
HMG20B_AACCGGGCTGCGTCGTT--12271	278
HMG20B_AAGGCTCCGGGCCAGCA--12272	373
HMG20B_CGCACGTAGCCCGTGAC--12273	225
HMG20B_CGGAGCTTCGGCGCTTG--12274	136
HMG20B_GAGATCACCAAGATGCT--12275	52
HMG20B_GATCCGGGTGGCGCGTG--12276	268
HMG20B_GGCGAAACGCCCACGCT--12277	165
HMG20B_GTACATGAAGGAGCTGC--12278	591
HMG20B_GTGCACGGAGAAGATCC--12279	208
HMGA1_AGAGGAGGGCATCTCGC--12280	298
HMGA1_CAATGTCCCCACCACCA--12281	156
HMGA1_CCGGGACAGCGCTGGTA--12282	55
HMGA1_GAAAAGTGAGCCCCACG--12283	76
HMGA1_GAGCAGGCGGCACGCAT--12284	245
HMGA1_GAGTCCCGGGACAGCGC--12285	236
HMGA1_GCAGGGTGCGGCTAAGT--12286	116
HMGA1_GCTGTCCCGGGACTCAC--12287	294
HMGA1_GGTGTTGGCACTTCGCT--12288	445
HMGA1_GTCCCGGGACTCACCGG--12289	109
HMGA2_CCAGCGCCTCAGAAGAG--12290	260
HMGA2_CCCGGGTGGTCCTTCCC--12291	119
HMGA2_CCGTCCACTTCAGCCCA--12292	436
HMGA2_CTCTCCTAAGAGACCCA--12293	114
HMGA2_GCCGTCCACTTCAGCCC--12294	275
HMGA2_GGAGAAAAACGGCCAAG--12295	355
HMGA2_GGAGAGGGCTCACCGGT--12296	442
HMGA2_GGGCGGCAGGTTGTCCC--12297	1623
HMGA2_TAATGAAGAGCCCGTGC--12298	66
HMGA2_TTGTCCCTGGGCTGAAG--12299	465
HMGB1_AGAAACTGGGAGAGATG--12300	200
HMGB1_AGTTGACTGAAGCATCT--12301	112
HMGB1_GATACTCAGAGCAGAAG--12302	212
HMGB1_GATCCTAAGAAGCCGAG--12303	368
HMGB1_GATGTTGCGAAGAAACT--12304	441
HMGB1_GCTGCATATCGAGCTAA--12305	194
HMGB1_GGCCTCTTGGGTGCATT--12306	826
HMGB1_TATCGCCCAAAAATCAA--12307	26
HMGB1_TATGGCAAAAGCGGACA--12308	123
HMGB1_TGATGTTGCGAAGAAAC--12309	534
HMGB2_ACCCCAATGCTCCTAAA--12310	104
HMGB2_ATCAAAAGTGAACACCC--12311	203
HMGB2_CAAAGCTCGCTATGACA--12312	176
HMGB2_CACGAAGAAGGCGTACG--12313	118
HMGB2_CAGTATCCCCAATGGAT--12314	203
HMGB2_GAATTCCGCGAAATTGA--12315	226
HMGB2_GAGACCCCAACAAGCCG--12316	65
HMGB2_GCTGCATATCGTGCCAA--12317	482
HMGB2_GGCCCTGGCAGGCCAAC--12318	558
HMGB2_GTCGAAGTTTGAAGATA--12319	59
HMOX1_CCACATAGATGTGGTAC--12320	94
HMOX1_CCTGAAGGAGGCCACCA--12321	398
HMOX1_CTGGGTGTGCACCTCCT--12322	63
HMOX1_CTGTGCGCCCCACCTCG--12323	214
HMOX1_GCCTCTGACAAATCCTG--12324	616
HMOX1_GCGGGGCCCGTACCAGA--12325	89
HMOX1_GGCCAGGTGACCCGAGA--12326	576
HMOX1_GGCCTCTGACAAATCCT--12327	432
HMOX1_GTAGCGGGTGTAGGCGT--12328	524
HMOX1_TTGCGGTGCAGCTCTTC--12329	114
HN1_AAATTGGATCCACCACC--12330	95
HN1_ACAGAACGACAGCGTTC--12331	272
HN1_ACAGGCGCAGCAGGCAC--12332	281
HN1_AGAAAATCAAGCTTCTT--12333	21
HN1_CAAGTCTAGTGGTGGCA--12334	159
HN1_CCAAGTCTAGTGGTGGC--12335	96
HN1_GACTCCCTTGAAGGTGG--12336	39
HN1_TCCGGAGCTTGCTTCAG--12337	110
HN1_TGTCCCAAAGATATTAG--12338	60
HN1_TTCTTCTGGATGGCACT--12339	353
HNF1A_ACTCGAGCAGGGCCGCC--12340	217
HNF1A_AGCTACCAACCAAGAAG--12341	228
HNF1A_AGTCTCCCCCAGCCCAT--12342	438
HNF1A_CAAAGAGGCACTGATCC--12343	348
HNF1A_CTGCTTGCGGACGTACC--12344	100
HNF1A_GACTCCCCCTTGTCCAG--12345	638
HNF1A_GGATGTTGTGCTGCTGC--12346	427
HNF1A_GGGCTCCGAGGACGAGA--12347	429
HNF1A_GTGGCGTGTGGCGAAGA--12348	332
HNF1A_TCCCAACACCTCAACAA--12349	125
HNF4A_ACCTTCGAGTGCTGATC--12350	629
HNF4A_CAGGTGCTCGCCAGCAT--12351	322
HNF4A_CATGTCGACGAGGGTTT--12352	224
HNF4A_CCGTTGATCCCGGAGAC--12353	360
HNF4A_CCTGTGTGCCATCTGCG--12354	387
HNF4A_CGTGAACGCGCCCCTCG--12355	130
HNF4A_GCGCATTGATGGAGGGC--12356	294
HNF4A_GTGCAGGTGTTGACGAT--12357	52
HNF4A_GTTGGTGCCTTCTGATG--12358	491
HNF4A_TGGTGGACAAAGACAAG--12359	71
HNRNPA0_ACGGGAGCGCTTGGTCT--12360	58
HNRNPA0_AGTGAGTCGGGCCTGCG--12361	413
HNRNPA0_CACGGCATGGGGCGAGG--12362	69
HNRNPA0_CTTGTCGGCAATAATCT--12363	57
HNRNPA0_GAGGATATCTACTCCGG--12364	268
HNRNPA0_GATTCAGGGCCATCGCG--12365	850
HNRNPA0_GCGAGAAGTGCTCGATC--12366	156
HNRNPA0_GTTAAGAAGCTCTTTGT--12367	204
HNRNPA0_TGTAAGCTGTTCATCGG--12368	37
HNRNPA0_TTTCCAGAATCACGACG--12369	268
HNRNPA2B1_AAAAGATCAAGAGGATT--12370	36
HNRNPA2B1_AAACTGTTCCTTTGGAG--12371	185
HNRNPA2B1_AAATACCATACCATCAA--12372	97
HNRNPA2B1_AAGAAGCTGTTTGTTGG--12373	94
HNRNPA2B1_AGACCTCATTCAATTGA--12374	125
HNRNPA2B1_AGGAAGTTCAGAGTTCT--12375	155
HNRNPA2B1_GAACTACTACGAACAAT--12376	127
HNRNPA2B1_GATTACTTTGAGGAATA--12377	83
HNRNPA2B1_TGAGGTTGATGCTGCCA--12378	476
HNRNPA2B1_TTCCGTAAGCTCTTTAT--12379	47
HNRNPA3_AACTATGGCGGTGGTCC--12380	195
HNRNPA3_AACTTTGGAGGTGGTGG--12381	59
HNRNPA3_CGCCCCCAGCCCGACTC--12382	720
HNRNPA3_CGCGGAGGGAACTTTGG--12383	191
HNRNPA3_CGGCGACGGCCGGAGTC--12384	137
HNRNPA3_CGTGGTGGAAACTTTGG--12385	613
HNRNPA3_GAGGTAAAACCGCCGCC--12386	274
HNRNPA3_GGAGGGAACTTTGGAGG--12387	109
HNRNPA3_GGAGGTGGAGGATATGA--12388	220
HNRNPA3_GGTCGCGGAGGGAACTT--12389	502
HOMER3_AGCAACAACAAGCTGGC--12390	350
HOMER3_AGGGAGAAATCTCAGGA--12391	0
HOMER3_CATCAGCGCTCTGGCTG--12392	0
HOMER3_CCACTGCCCGAACTTCT--12393	279
HOMER3_CGAAACTGGATCCCAGC--12394	73
HOMER3_CTGACGAGAGGGCTCGG--12395	0
HOMER3_GACAGTGCTGTTGATGA--12396	172
HOMER3_GCCAATCTTCAGCACAC--12397	653
HOMER3_GCCCCACAGAGCGCGAG--12398	0
HOMER3_GGTGGCATCGTAGAAAT--12399	221
HOOK1_AGAGTCTGTTCAACATG--12400	383
HOOK1_AGCCTTGGAAGAACTTC--12401	160
HOOK1_CACAACCTAAAATAAGC--12402	69
HOOK1_CTTGGTTTAACGAATCT--12403	41
HOOK1_GACCTTCTTTACATTAC--12404	401
HOOK1_GCAAAGATGTGAAGAAT--12405	165
HOOK1_GTCAAACAGCTGACTAG--12406	115
HOOK1_GTTATTTGGTTTAAATC--12407	90
HOOK1_TCGCACAGGGGCAGCTT--12408	304
HOOK1_TGAAAAACTTGACCAGT--12409	57
HOXA11_AGTAGGAGTATGTCATT--12410	543
HOXA11_CACGTCGCCAGGCACGC--12411	102
HOXA11_CAGCTGCCTCTTTGAAG--12412	397
HOXA11_CCTCCTCCGACTACCCC--12413	238
HOXA11_GAACGGCGTCCTGCCAC--12414	429
HOXA11_GCACCCCCGCGGCAATC--12415	483
HOXA11_GGGAGGCTGGAGAAATC--12416	68
HOXA11_GTTAAGCTCGGCTACTG--12417	42
HOXA11_TCACTTCGCGCACGGGT--12418	0
HOXA11_TTGTACTTACTACGTCT--12419	150
HOXA13_ATTAAAAGAACTTGAAC--12420	41
HOXA13_CAACCTGATGGCGCACC--12421	175
HOXA13_CAACTTCTCGGTGGCGG--12422	416
HOXA13_CGGCGCAGAGCTCGTCG--12423	606
HOXA13_CTCAGAGAGATTCGTCG--12424	65
HOXA13_CTGCCGAAGTAGCCATA--12425	244
HOXA13_GCGCGTGCCTTATACCA--12426	511
HOXA13_TGCCAGCTCCTATAGGA--12427	395
HOXA13_TGCTCCTCCACCCCCGC--12428	59
HOXA13_TTTCTCTACGACAACGG--12429	132
HOXA9_ACTCTTTCTCCAGTTCC--12430	0
HOXA9_CAACCTCACCGAGAGGC--12431	0
HOXA9_CAACGCTGTACCCGCTG--12432	212
HOXA9_CCTGGGGGTGCACGTAG--12433	50
HOXA9_CTTCCAGTCCAAGGCGA--12434	105
HOXA9_GCCCAGGGCCCCAGTGG--12435	50
HOXA9_GCGCGCATGAAGCCAGT--12436	0
HOXA9_GGACCGCAGGTACGAGG--12437	0
HOXA9_GGGTCCCCGGCGCATAG--12438	369
HOXA9_GTGGAACCCAGTGCACG--12439	190
HOXC11_ATATCAACAAAGAGAAG--12440	63
HOXC11_ATTCCAGATCCGGGAAC--12441	231
HOXC11_CGCTTCTTGCGGGTGCG--12442	74
HOXC11_CGTCAGGTTCAGCATCC--12443	233
HOXC11_CTGACGAGAGGGGGCCT--12444	20
HOXC11_GAGACCTCCCGGACCGG--12445	239
HOXC11_GAGAGGGGCGCAGATTT--12446	265
HOXC11_GTCGGCCGCCGCATAGC--12447	70
HOXC11_TGCAACTGGGCAGATAG--12448	49
HOXC11_TTTAACTCGGTCAACCT--12449	123
HOXC13_ACGTACATAAGGCTCTC--12450	245
HOXC13_CAGGTCGCGGCAGTGGC--12451	113
HOXC13_CCCAGACCATCCATGCT--12452	123
HOXC13_CCGAGGTGAGCAGCTAC--12453	149
HOXC13_GCGCTGGACGAGGTGGG--12454	25
HOXC13_GCTAGAGAAGGAATACG--12455	547
HOXC13_GGTATTTATCGCCCGGG--12456	43
HOXC13_TAGTAGCTGCCCCCGAA--12457	100
HOXC13_TATAGACGGCGCCCTGA--12458	211
HOXC13_TGGTGGCGGAGATGCGC--12459	200
HOXD11_AACGACTTTGACGAGTG--12460	375
HOXD11_ACATGCTGGCTGCGCTC--12461	219
HOXD11_AGTAGGGGAAAGTCATC--12462	42
HOXD11_GAAGGCCACTTCGCGCA--12463	216
HOXD11_GACGTGCGGAGCCAGGT--12464	756
HOXD11_GCCGGACGTGCTCTTCA--12465	748
HOXD11_GCCTGGAGCGCGCCAAG--12466	909
HOXD11_GCTAGCGAAGTCAGACG--12467	204
HOXD11_GTACCAGATCCGCGAAC--12468	361
HOXD11_TGCTCAACCTCACTGAC--12469	161
HOXD13_AGAGACAAGTGACCATT--12470	498
HOXD13_CAAGCGGCGGCGTATCT--12471	418
HOXD13_CTCTTCCTCCTCCTCAT--12472	713
HOXD13_CTCTTCTGCCGTTGTAG--12473	102
HOXD13_GACAGTATCTTTGAGCT--12474	425
HOXD13_GACGGGCTGCGGGCAGA--12475	531
HOXD13_GCGCGGAGAGAAAGCCG--12476	995
HOXD13_GGCTACCACTTCGGCAA--12477	1154
HOXD13_TGCGCTCAGAGGTCCCG--12478	140
HOXD13_TGTGGCTCTAAATCAGC--12479	226
HPCA_ACCATAGGGAAAGAAGT--12480	60
HPCA_ACTCTGTGTTCTCTCGC--12481	692
HPCA_AGTCGACCCCGGAAAAG--12482	255
HPCA_ATCGCTGTTGGTGTCAA--12483	213
HPCA_CGAAACCATCTTGTAAA--12484	211
HPCA_GAAAATCTTCCGCCAAA--12485	127
HPCA_GCAGACGCACGATGGAC--12486	242
HPCA_GCGGCCCGAGATGTTGC--12487	328
HPCA_GGAGGAGTTCATCCGCG--12488	539
HPCA_GTGCTCGGCAAACTTGG--12489	181
HPCAL4_ATGCGCATGAACCAGGA--12490	257
HPCAL4_CACTGAGTTCAGCGAGC--12491	271
HPCAL4_CGGCATCCTCAACCTGG--12492	216
HPCAL4_CTCGAAGCTGCCGCGGG--12493	89
HPCAL4_GGACGACCAGATTACAT--12494	1362
HPCAL4_GTACAAGGGCTTCCTGA--12495	92
HPCAL4_GTCCTCCAGCACCTCGG--12496	800
HPCAL4_GTGCTGCGCGAACTTGG--12497	153
HPCAL4_GTTCATCTGCGCCCTGT--12498	642
HPCAL4_TACGACCTGGACGGCGA--12499	175
HPGD_AAGCAAAATGGAGGTGA--12500	64
HPGD_ACAGTGTAAAGCTGCCC--12501	80
HPGD_CAGCAGCGCCTCTGCAA--12502	728
HPGD_GATTGGAATCTTGAAGC--12503	136
HPGD_GCACGTGAACGGCAAAG--12504	251
HPGD_GCTAATCTTATGAACAG--12505	67
HPGD_GCTGTGTTAACAAAGCC--12506	49
HPGD_GGTCAGCCACATCGCAC--12507	76
HPGD_GTGACCGGCGCGGCTCA--12508	952
HPGD_TATTGTGCTTCAAAGCA--12509	43
HPSE_AATTAGGAAGTCTGTCT--12510	269
HPSE_ACGTCCTGTGCTTGCGC--12511	1164
HPSE_CTGGGTCCCCTCTCCCC--12512	3
HPSE_GACTACTGCTCTTCCAA--12513	1279
HPSE_GCCAAGGTACGAAGCTT--12514	88
HPSE_GCGTACCTGAGGTTTGG--12515	139
HPSE_GTTGGAATGGCCCTACC--12516	558
HPSE_GTTGGCGTCAATGGTGA--12517	286
HPSE_TGATTGATTCAGTTACA--12518	128
HPSE_TTCTTAATAACGCATTT--12519	91
HPSE2_CACATCAAGTAGAATCA--12520	99
HPSE2_CATAACATCAGGGTGCT--12521	102
HPSE2_CATGGCCGGGCAGTAAA--12522	90
HPSE2_CCCGCCTTTCTGCGCTT--12523	148
HPSE2_CCCGGGGGCTCTCTACT--12524	118
HPSE2_CCGGGTTCCTCAGGTTC--12525	71
HPSE2_CCGTCCATCATTCATGA--12526	1096
HPSE2_GATAGTAATCCGGGCCC--12527	42
HPSE2_GGAGTTGCTGGAGGGCA--12528	92
HPSE2_TCTCCTGTCTCCAGCCT--12529	43
HRAS_ACTCTTGCCCACACCGC--12530	385
HRAS_ATATAAGCTGGTGGTGG--12531	108
HRAS_CACGCACTGTGGAATCT--12532	185
HRAS_GACATCCTGGATACCGC--12533	786
HRAS_GACCACCTGCTTCCGGT--12534	447
HRAS_GATGTCCTCAAAAGACT--12535	22
HRAS_GTTCTGGATCAGCTGGA--12536	425
HRAS_TACATGCGCACCGGGGA--12537	98
HRAS_TGATGGCAAACACACAC--12538	297
HRAS_TTCCCCACCAGCACCAT--12539	130
HRASLS_AGAGCCTCGTGCCGGCT--12540	102
HRASLS_AGAGTTTGTAATTGGAC--12541	124
HRASLS_ATCGAAGTGTTCCGTCC--12542	495
HRASLS_ATTCAGCAGTAAGGCCC--12543	82
HRASLS_ATTTCTTCCACAGGGAG--12544	43
HRASLS_CCGGGACCGTTTCAGCG--12545	170
HRASLS_GCGCTTGTAAAGGACGC--12546	516
HRASLS_GGTACTTATCGCTCGGT--12547	688
HRASLS_GTGACATTGCTTCGCTA--12548	119
HRASLS_TTCAGTTTGAACTACCC--12549	51
HRK_ACCAGCGCACCATGTGG--12550	265
HRK_CAGCCAAGGCCAGTAGG--12551	36
HRK_CCGCCTGCCGAGCAGCC--12552	35
HRK_CCTGGCTGCTCGGCAGG--12553	619
HRK_GCACAGCCAAGGCCAGT--12554	96
HRK_GCCTAGCGCCTTGAGCC--12555	36
HRK_GCGCGCTCCCCACCTAC--12556	625
HRK_TAGCGCCTTGAGCCGGG--12557	93
HRK_TAGGTGGGGAGCGCGCC--12558	18
HRK_TGCACCAGCGCACCATG--12559	368
HRNR_ACGCCTTGTAGGAGTTT--12560	693
HRNR_ACTTCCTCTGACGTTTC--12561	894
HRNR_AGACCATAACAAGAAAG--12562	185
HRNR_AGAGCTGAAAGAACTTC--12563	419
HRNR_ATCATACTCCCCATGCT--12564	61
HRNR_ATGATATCCACAGTATC--12565	193
HRNR_ATTACTGCCAAGTTTCA--12566	51
HRNR_GATATGGATTCAGTCCC--12567	467
HRNR_GCTCGTAATAAAATCAT--12568	101
HRNR_GTATGATACGTTGAACA--12569	408
HS3ST5_ATACAGGAGACTCCCAA--12570	352
HS3ST5_CCCCATTGAAGGTCGAC--12571	241
HS3ST5_CTGCACGAGTTCCGGAA--12572	236
HS3ST5_GGAATTCAGCCTGAGTG--12573	240
HS3ST5_GGAGACTCCCAACGGCA--12574	244
HS3ST5_GTTCAGCATTTCAAGCA--12575	634
HS3ST5_TATCTAGTCGCCAGAGT--12576	294
HS3ST5_TATTCAAACAGCAGGCG--12577	32
HS3ST5_TGAGGAAAGGAGGCACA--12578	426
HS3ST5_TGGGAAGCCTTGCCGTT--12579	89
HS6ST1_ACTTCTTCTCGTAGTGG--12580	159
HS6ST1_AGTGGGGGTCGGGTGTG--12581	2
HS6ST1_GAAGAAGTACTACTTCC--12582	101
HS6ST1_GCAGTACAATAGCACGC--12583	215
HS6ST1_GCTGGTGGTGGCGGGCT--12584	11
HS6ST1_GCTGTACGACTACGCCA--12585	568
HS6ST1_GGCAGCTCCTCAGGCGT--12586	618
HS6ST1_GGTAGCGCTGCTGGAAG--12587	175
HS6ST1_GTACTTCTTCTCGTAGT--12588	93
HS6ST1_TCGTTGCATATGTGTGA--12589	165
HS6ST3_AAGCGCGGCACGAATCG--12590	642
HS6ST3_ATCCTCAATGCGTTGGC--12591	215
HS6ST3_ATGAAAGGTTCAACAAG--12592	267
HS6ST3_ATTGTTAGCCAGGTTGT--12593	53
HS6ST3_CAGGTAGGCAGCTCATC--12594	178
HS6ST3_CGCTCCCACTCCTCCGG--12595	239
HS6ST3_CTCAGGTAACGTGACAC--12596	20
HS6ST3_CTCCCCGAAGTTGGTGC--12597	195
HS6ST3_GCTCACTCTCCTCTTCG--12598	517
HS6ST3_GTCTGGGGTCAGCTTGC--12599	101
HSD11B1_AACAAATTGCTCTGCGA--12600	13
HSD11B1_AAGAAAGTGATTGTCAC--12601	230
HSD11B1_AGAGATGGCTTATCATC--12602	367
HSD11B1_ATGAAGAGCCCCAGAAT--12603	335
HSD11B1_CAACTTCCTCAGTTACG--12604	86
HSD11B1_CTGCTTCAGCATGGGCA--12605	384
HSD11B1_CTTCTCCTCCATCAGAA--12606	299
HSD11B1_GAATAGGCAGCAACCAT--12607	110
HSD11B1_TCAGCACACTACATTGC--12608	169
HSD11B1_TCCCACTGCCTGGAGCT--12609	88
HSD17B1_CAAGCAAGTCTTTCGCG--12610	86
HSD17B1_CATCACCGGCTGTTCCT--12611	261
HSD17B1_CCAGACATGAAGAGGCG--12612	127
HSD17B1_CGCCGTGGCCTCTGTGC--12613	839
HSD17B1_CGTGACTGAGGGCCGCG--12614	208
HSD17B1_CTGGGCCGCACTCGATC--12615	398
HSD17B1_GACGTACGGCCAAGTGC--12616	397
HSD17B1_GCACTTGGCCGTACGTC--12617	472
HSD17B1_TCTCCAGGGATCCCGGA--12618	153
HSD17B1_TTGGTGACCGGGAGCGT--12619	48
HSD17B2_AAAAGATGCTTACAGCA--12620	128
HSD17B2_AATACAAGAAGAGCTCA--12621	20
HSD17B2_CACAGCATGGATCTGCC--12622	353
HSD17B2_CCACAGGTAACAATTCT--12623	311
HSD17B2_CTGTGATCAACAATGCT--12624	380
HSD17B2_CTTCTTTGGAACTGTGG--12625	225
HSD17B2_GCTTCGTGATGTCCATT--12626	1594
HSD17B2_GGCTTCACGGTATTTGC--12627	680
HSD17B2_TCCCCACAGTACTATGT--12628	300
HSD17B2_TGACTACAAACAATGCA--12629	621
HSD17B3_ATCACTGGAGCAGGCGA--12630	532
HSD17B3_ATCTCACGCACTTCGCC--12631	844
HSD17B3_CAGTTCTTCATCCTCAC--12632	133
HSD17B3_CCATTTCCTGAACGCAC--12633	152
HSD17B3_GACGCTGGAAAAACTAG--12634	42
HSD17B3_GAGTACATGGAGTAGAG--12635	102
HSD17B3_GGATAGCCCTGTTTCCT--12636	197
HSD17B3_GTTCAGTAAAACACATC--12637	76
HSD17B3_TCTTTCTTGCGGTCAAT--12638	241
HSD17B3_TGATGTTACAATGGATG--12639	371
HSD17B4_AAATCTATGATGGGTGG--12640	60
HSD17B4_AATTCTCTTGCAATTGA--12641	35
HSD17B4_ACCTATGATAACTCCGA--12642	235
HSD17B4_CAGCACTATAATTGGCC--12643	100
HSD17B4_CCACATACTCTGGCTTC--12644	76
HSD17B4_CTCCTAATGCGGGATCA--12645	114
HSD17B4_GGGGACTTCAAAGGAGT--12646	96
HSD17B4_TAAGCATAAGAAAATGG--12647	48
HSD17B4_TTAGCCTTGACTGCCTC--12648	182
HSD17B4_TTGTCACGAGAGTTGTG--12649	112
HSD3B1_CATCCGCCTCTTGGTGA--12650	519
HSD3B1_CTGTGTGGGTATGGAGC--12651	28
HSD3B1_CTTCTTCATGGCCATTC--12652	234
HSD3B1_GAAGGAGATCAGGGTCT--12653	5
HSD3B1_GACCGAGACGTCCTGGC--12654	248
HSD3B1_GGACACAGGCCTCTAAC--12655	580
HSD3B1_GTAAGGCACAAGTGTAC--12656	70
HSD3B1_GTCTTGGACAAGGCCTT--12657	81
HSD3B1_TACTGGCGGCTAACGGG--12658	90
HSD3B1_TGATGACCGAGACGTCC--12659	383
HSD3B2_AATTGACCTCGGACACT--12660	459
HSD3B2_ACCCACATATATCTATG--12661	298
HSD3B2_ACTTGAAGGAGACATTC--12662	150
HSD3B2_CACACTGGCTTGGACAC--12663	618
HSD3B2_CCTTCTCTTCCACCAAC--12664	154
HSD3B2_CTGTACGGGTATGGAGT--12665	186
HSD3B2_CTTCTTCGTGGCCGTTC--12666	62
HSD3B2_GACCGAGACGTCCTGGC--12667	248
HSD3B2_GATCGTCCGCCTGTTGG--12668	358
HSD3B2_TCAGCTTGGTCCTGTTC--12669	58
HSP90AA1_ATGATGAGCAGTACGCT--12670	178
HSP90AA1_CAGGGAATGCAGAGACG--12671	158
HSP90AA1_CGGGTATTCAGCACTCT--12672	205
HSP90AA1_CTGTCAAGCTTTCATAC--12673	510
HSP90AA1_GGCGAGGAGGCTTCAGA--12674	690
HSP90AA1_TAACTGGTACCAAGAAA--12675	30
HSP90AA1_TCCCCGCCCGAACACGG--12676	182
HSP90AA1_TCCCGAAGGGAGGGCCC--12677	108
HSP90AA1_TCTGAAGGCCAGTGACG--12678	111
HSP90AA1_TGAGACGTTCGCCTTTC--12679	275
HSP90AB1_CCTTCGAAGTTGGACAG--12680	117
HSP90AB1_GAGCCTCACTAATGACT--12681	715
HSP90AB1_GAGCGAGTGCGGAAACG--12682	322
HSP90AB1_GCTATTTATTCCTCGTC--12683	55
HSP90AB1_GCTCAGACAGGCGGCGG--12684	130
HSP90AB1_GTCAGCACGCACAGTGA--12685	481
HSP90AB1_TATCATACCTCCCAGTC--12686	77
HSP90AB1_TCAGGGTACGTTCCTGA--12687	99
HSP90AB1_TGATGAGGGACATGAGT--12688	337
HSP90AB1_TGGTACTAAAGCATTCA--12689	59
HSP90B1_AAAGTAGAGAAGGATCA--12690	53
HSP90B1_AGATGTCCTTGCCCGTT--12691	599
HSP90B1_CTTCCTTGTAGCAGATA--12692	173
HSP90B1_GAAGCTATTCAGTTGGA--12693	163
HSP90B1_GAGGCCCAGCACCCACA--12694	121
HSP90B1_GATGAAGTTGATGTGGA--12695	315
HSP90B1_GTACCATAGCCAAATCT--12696	155
HSP90B1_GTTAACTTCGGCTTGGA--12697	69
HSP90B1_TAGAGAAGGATCAAGGA--12698	0
HSP90B1_TGTCTGTGACATGCAGC--12699	644
HSPA1A_AGGCCCCACCATTGAGG--12700	16
HSPA1A_CATCTTTGACCTGGGCG--12701	29
HSPA1A_GCTGGACAAGTGTCAAG--12702	279
HSPA1A_GGACAAGAAGAAGGTGC--12703	594
HSPA1A_GTCAGGCCCCACCATTG--12704	119
HSPA1B_CAAGTTCGGCGACCCGG--12705	100
HSPA1B_CCGCTTCGCGTCAAACA--12706	220
HSPA1B_CGGGGCTCAACGTGCTG--12707	91
HSPA1B_GATGAAGGAGATCGCCG--12708	384
HSPA1B_GCCAAAGCCGCGGCGAT--12709	612
HSPA1B_GGACAAGAAGAAGGTTC--12710	687
HSPA1B_GGCGGCTTCGGGGCTCA--12711	736
HSPA1B_GTCAGGCCCTACCATTG--12712	220
HSPA1B_TCGTTGATCACCTGGAA--12713	198
HSPA1B_TTGGAACACCCCCACGC--12714	33
HSPA2_ACACTGGCCGTTCCGGG--12715	173
HSPA2_CACATTGAGCCCCGTGA--12716	52
HSPA2_CCACCTATTCGTGCGTC--12717	366
HSPA2_CCTCTTGGCGTCGAAGA--12718	124
HSPA2_CGCAGCCCTTCTTGTCC--12719	282
HSPA2_CGCGGTCATAACGGTCC--12720	114
HSPA2_GGTCCTCACGAAGATGA--12721	229
HSPA2_GGTCGATGCCGATAGCC--12722	78
HSPA2_GTCGCCGATGAGGCGCT--12723	285
HSPA2_TACTCTACTTGCACTTT--12724	102
HSPA4_AAACTTGATAAGCAGAG--12725	238
HSPA4_ACAACACAGTCAACTAC--12726	254
HSPA4_CAGAGAATGCTCGGCCA--12727	161
HSPA4_CCTAAGAATCGTTCAAT--12728	484
HSPA4_GAGCTGCTACGTCGCTG--12729	695
HSPA4_GATGCAACACAGATTGC--12730	577
HSPA4_GTGGTGGGCATAGACCT--12731	379
HSPA4_TAATAATGCACGGATTT--12732	50
HSPA4_TCTCGATGCCGCCGGCG--12733	39
HSPA4_TTGCCTACAGGATTAAC--12734	152
HSPA8_CCTTTACGGACACTGAA--12735	52
HSPA8_CGAGCGTGCCATGACAA--12736	1244
HSPA8_CTGGGTGCTGGAAGAGA--12737	382
HSPA8_GAAACATTGGCCCTTTA--12738	67
HSPA8_GACACTGAACGGTTGAT--12739	498
HSPA8_GACATTGAGTATACCAT--12740	507
HSPA8_GAGGTCAAGTCTACAGC--12741	425
HSPA8_TAAGCGCAAGCATAAGA--12742	83
HSPA8_TGGTATTACGCTTGATG--12743	355
HSPA8_TTCTTCAAATCGGGCAC--12744	58
HSPB1_AGCGCGCGGCTGTAGGC--12745	744
HSPB1_AGGAGGAAACTTGGGTG--12746	117
HSPB1_CACTCCTCCGGCAGCCG--12747	436
HSPB1_CATCGAGAGCCCCGCAG--12748	242
HSPB1_CCCTTCTCGCTCCTGCG--12749	252
HSPB1_CCGGCAACTCAGCAGCG--12750	128
HSPB1_GACCGTCAGCTCGTCCG--12751	1330
HSPB1_GGAGATCCGGCACACTG--12752	2084
HSPB1_TATGCGGGTACCAGTCG--12753	611
HSPB1_TTTCAACCGCACGCCCC--12754	70
HSPBAP1_CACAGGAGTGGTCGCCT--12755	199
HSPBAP1_CAGATACGATTCAGAAT--12756	264
HSPBAP1_CAGATGACAGGGTGTGT--12757	151
HSPBAP1_CATGTCTTTGAGCTTTC--12758	207
HSPBAP1_GACCAGTCTAGTATTTC--12759	237
HSPBAP1_GCATTCCAGTGTCGTGC--12760	257
HSPBAP1_GGATTCTAGTTGGATAA--12761	549
HSPBAP1_TAATGCCACCAGTGTCT--12762	84
HSPBAP1_TGAAATGGTCTGACTTC--12763	226
HSPBAP1_TGGTCATAATCTCTAAA--12764	88
HTATIP2_AATCTCGCCCAGGTGAA--12765	308
HTATIP2_ACTTCAGCACATAATCT--12766	971
HTATIP2_AGCCCTGTCGAAGCTTC--12767	56
HTATIP2_ATCGTTACTCTGTATTT--12768	310
HTATIP2_GCCAATGAGCGTGACTT--12769	597
HTATIP2_GCTCTTAAAGGAAATCC--12770	29
HTATIP2_GGCGCCAGCGGAGAAAC--12771	406
HTATIP2_GGTCCTCACGACGCAGC--12772	343
HTATIP2_GGTGGACTTTGAAAAGT--12773	114
HTATIP2_TACGCCTCTGCCTTTCA--12774	812
HTATSF1_AATCAAGGAAATCTTAA--12775	82
HTATSF1_ACATATCAGGCCAATTA--12776	131
HTATSF1_ACTTGCATTAAAACTTT--12777	74
HTATSF1_CGAATGCAAGAATTGTA--12778	129
HTATSF1_CTACAAATTACATGTTG--12779	361
HTATSF1_GCGGCACCAACTTGGAT--12780	239
HTATSF1_GGCATCAGTGGGTTCCG--12781	1170
HTATSF1_GGGTTCTCCGCCGGCAT--12782	519
HTATSF1_TCCAGGTCCCACTCGTA--12783	289
HTATSF1_TTGAAGATGTCCATGCT--12784	174
HUS1_ATTGAAGCAAACCTAGA--12785	45
HUS1_CTCCTACAGTTTCTTGC--12786	73
HUS1_GACAAGCTGGCTAATGG--12787	113
HUS1_GAGCATGTGGTGTGAGC--12788	244
HUS1_GCGGAGGGTGCAGGTTT--12789	203
HUS1_GCTCCACGGAGACCGTG--12790	343
HUS1_GGCCCCGTCCACGATCT--12791	437
HUS1_TCCTTCCACAATTTCCT--12792	355
HUS1_TGTCATGGGTCACAATG--12793	507
HUS1_TTATTTAGAGCTAACAT--12794	113
HUS1B_CCCCTCCCTCACGGTGG--12795	7
HUS1B_CCTGTGCTTCGGCCCCG--12796	213
HUS1B_GACCCTGAGTATAGAGA--12797	345
HUS1B_GCACCACGCTGCGAGCG--12798	73
HUS1B_GCGGATGCTCGCGTCGG--12799	974
HUS1B_TCAGCGGCACCGTCGCG--12800	122
HUS1B_TCCCGCCACACTCTCCT--12801	240
HUS1B_TCTCGATGAGATCCACC--12802	212
HUS1B_TGGTGCGAGGTGCGGCA--12803	126
HUS1B_TTTCGCGCCAAGATCAC--12804	131
HUWE1_ATCAAAACATGGAACAT--12805	150
HUWE1_CATCGTAGCTGGCCAGA--12806	316
HUWE1_CCAGTATTCCATCGAAG--12807	171
HUWE1_CGAGTTATATCACTGGG--12808	45
HUWE1_GGATGCTCGTATGTGAT--12809	636
HUWE1_GTGTAGTATTGGGTCTC--12810	177
HUWE1_GTTTCTTGGCGATGAAC--12811	33
HUWE1_TAGCCGAGTTAGCAGCG--12812	238
HUWE1_TATGGATGCTTCTACCC--12813	74
HUWE1_TGTAGTGTAGTTGCACT--12814	289
HYI_ACAGGCGGCCTTCCGAG--12815	249
HYI_ACCTGACAGGAAACATC--12816	204
HYI_CAGCCCCGCTTCTCGCG--12817	435
HYI_CCTGAGGCATGCAGCTG--12818	431
HYI_CTGGGGGTCAGTGATGC--12819	14
HYI_GCTGGCCGAGTACCCCA--12820	304
HYI_GGACCTCGTGGGACTGC--12821	113
HYI_GGGCTTCGAGGCCGTCG--12822	1019
HYI_GTACGCGGAGACGCCTG--12823	411
HYI_TCTCCGCCAATCTGTCC--12824	144
ICAM1_AGGGGGACACAGATGTC--12825	54
ICAM1_CAGGAGTGCGGGCAGCG--12826	293
ICAM1_CAGGTCCACCTGGCACT--12827	294
ICAM1_CTCTATGCCCAACAACT--12828	105
ICAM1_CTGTTGACTGCCCATCA--12829	243
ICAM1_GACGTGTGCAGTAATAC--12830	119
ICAM1_GCCTGGGAACAACCGGA--12831	146
ICAM1_GCTGCATGTCACCAGCA--12832	659
ICAM1_GGTGCCCTCGTCCTCTG--12833	528
ICAM1_TTGCCATAGGTGACTGT--12834	590
ICAM3_ATGAGAAAGGGGCTCCG--12835	155
ICAM3_CACGTTGCTGAGATTGA--12836	171
ICAM3_CCAGCTCCACACGCTCC--12837	104
ICAM3_CGACAGTCATGAACCAC--12838	289
ICAM3_CTCTGAGAAAATCGCCT--12839	151
ICAM3_GATTCTACCTTTCCCAC--12840	1616
ICAM3_GCTACCGAGAGTGACGA--12841	208
ICAM3_GGCCCTGGGCCACAACA--12842	211
ICAM3_GTACACGGTGATGTTAG--12843	238
ICAM3_GTGGACTGCACCCTAGA--12844	253
ICAM5_AGAGGCCGAAGAGCCCC--12845	219
ICAM5_ATCCGCCGCAGCTTCGC--12846	561
ICAM5_CACCAACTGCCCTCGGC--12847	242
ICAM5_CGCGCGGCGCACACTAC--12848	412
ICAM5_CTCGCCCACCGGCTGCC--12849	253
ICAM5_GAGGCTCGCACGGGGCC--12850	19
ICAM5_GGCGCGACACGAGAAAT--12851	727
ICAM5_GGCGCTACTCGGCCTCT--12852	743
ICAM5_GGTACTGGCTCGGAGGG--12853	82
ICAM5_GTTGGCGCGGCAGCTGG--12854	257
ID1_AACTCGGAATCCGAAGT--12855	635
ID1_CCGTTGAGGGTGCTGAG--12856	178
ID1_CCTTCAGCGCGCAGCTG--12857	460
ID1_CGTCCAGCAGGGCAGGC--12858	168
ID1_CTCACCTTGCGGTTCTG--12859	198
ID1_CTGCTCTACGACATGAA--12860	76
ID1_GCCGGCAAGACAGCGAG--12861	877
ID1_GCCTTCAGCGCGCAGCT--12862	885
ID1_TCTGTCTGAGCAGAGCG--12863	53
ID1_TGTAGTCGATGACGTGC--12864	138
ID2_AGTCCAGGGCGATCTGC--12865	195
ID2_CATCGGGTCGTCCACAG--12866	258
ID2_CCAGGCTGTGGTCCGAC--12867	64
ID2_CTCACCTTCTTGTTCTG--12868	282
ID2_CTGTCGGACCACAGCCT--12869	34
ID2_GACAGCAAAGCACTGTG--12870	574
ID2_GGTGGTCAGCGGCGTCC--12871	45
ID2_GTCCCGTGAGGTCCGTT--12872	376
ID2_TCATCGGGTCGTCCACA--12873	944
ID2_TTGTATAGCAGGCTCAT--12874	143
ID4_AAGGCGCCGTCGGGCTG--12875	85
ID4_ACTGCTATAGCCGCCTG--12876	260
ID4_CGTTATCGACTACATCC--12877	115
ID4_CTGACTTTCTTGTTGGG--12878	15
ID4_CTGCTTGTTCACCGCGC--12879	341
ID4_GAGCACGGCCACAGCCT--12880	54
ID4_GCACAGCGCCGGCTCGT--12881	492
ID4_GGCAGCGCGCTGTAAGG--12882	419
ID4_GGCGCGGTGAACAAGCA--12883	889
ID4_GGCGCTGGAGACGCACC--12884	174
IDH1_AAATATTCTGGGTGGCA--12885	129
IDH1_AAATGACACGAATCATT--12886	496
IDH1_AGATCCAATTCCACGTA--12887	145
IDH1_ATAAAGAAGCATAATGT--12888	39
IDH1_GCTCATCGACGACATGG--12889	703
IDH1_GGTGACTTGGTCGTTGG--12890	684
IDH1_GTAAAACCTATCATCAT--12891	250
IDH1_GTACATGCGGTAGTGAC--12892	382
IDH1_TCCAAAAAAATCAGTGG--12893	75
IDH1_TCCGTCACTTGGTGTGT--12894	554
IDH2_AGATGACCCGTATTATC--12895	445
IDH2_AGCCTCAGGCTCGCGGC--12896	376
IDH2_CACGACCCGCAGGTAGC--12897	29
IDH2_CGAGGTGGGGGCTGTCA--12898	27
IDH2_CGGCCATTTCTTCTGGA--12899	245
IDH2_GGCCGGCACTTTCAAAA--12900	421
IDH2_GTCTGCCACAAAGTCTG--12901	714
IDH2_GTGCGCAAAACCTGAGA--12902	72
IDH2_GTGTACAACTTCCCCGC--12903	69
IDH2_TTCCGGATAGTTCCATT--12904	394
IDI1_CAATCCAGCCGAGCTTG--12905	82
IDI1_CAGACTGTGCTCAAAGC--12906	133
IDI1_CAGGTGACAATTCTTCT--12907	142
IDI1_CCTGTTGCTTGTCGAGG--12908	462
IDI1_CTATTGTTATGTGTCAA--12909	94
IDI1_CTGGTTACCTCTTCCAA--12910	145
IDI1_GAACCTGTTGCTTGTCG--12911	142
IDI1_GCGCTGGCGCGAGCGAT--12912	621
IDI1_GGACCGGCGGTTGTCTG--12913	504
IDI1_GGATACACATCTCTGCC--12914	701
IDI2_AAACAAGACAACGCTGA--12915	110
IDI2_AAACGTCACTCTGAACC--12916	117
IDI2_AGAGGTTTCTGTACCGG--12917	51
IDI2_ATGAACACAATGTCCTC--12918	176
IDI2_CTGGGTTGTATAATGGG--12919	74
IDI2_GCAATTCCTCTTGGTGT--12920	672
IDI2_GCGTCAGTTGCAGCGCT--12921	681
IDI2_TATCAGGATTCGATTCT--12922	109
IDI2_TGACATAAATCTTGACT--12923	82
IDI2_TGCCATCGGAGTGAGGA--12924	289
IDO1_ACGGTCTGGTGTATGAA--12925	1510
IDO1_ACTGTGTCTTGGCAAAC--12926	1070
IDO1_AGGCAGTTCCAGTTTCT--12927	210
IDO1_CAAGGCGCTGTGACTTG--12928	112
IDO1_CAGTAAAGGATTCTTCC--12929	390
IDO1_CCATATTGATGAAGAAG--12930	117
IDO1_CCTGATCTCATAGAGTC--12931	172
IDO1_CTCTTTACTGATTGTCC--12932	94
IDO1_GCCCCACACATATGCCA--12933	45
IDO1_GGAACAGCAATATTTCT--12934	399
IDO2_ACTTGGTGCTGACGAAC--12935	954
IDO2_AGCAGTGCCATTGTCTT--12936	454
IDO2_AGTTCCTGAAGGGTCAC--12937	54
IDO2_ATGAGATGATGGTCTCC--12938	240
IDO2_CATCTGTCCTAAGGTTT--12939	125
IDO2_GAAGTCTCCAGGAACTT--12940	80
IDO2_GGGCAAGATTCCTTGGC--12941	81
IDO2_GGTTATGTCTGGCAGGA--12942	464
IDO2_TGAGCATCAATCAATTG--12943	297
IDO2_TTGGCAATTTCCATCCA--12944	67
IDUA_AGGCATCGTAGTAGTTC--12945	144
IDUA_CACCAGGTGCGGGGCCT--12946	257
IDUA_GCAGGTGTTTGAGTGGA--12947	313
IDUA_GCTCAGGCCCCGTCCAG--12948	64
IDUA_GGCCCCTGCGGCGCTTC--12949	89
IDUA_GGTACCAACTTCTTCAC--12950	210
IDUA_GTCAGTGAAGTGGCCCG--12951	228
IDUA_TCAAAGTCGTGGTGGTC--12952	225
IDUA_TCGCGGTGGGGTGTGGA--12953	161
IDUA_TGGCGCATGTTTCCAAG--12954	871
IER3_AGGCGGCCGGGTGTTGC--12955	285
IER3_CACCCTCTTCAGCCATC--12956	312
IER3_CCGAAGTGGGCATTCGC--12957	136
IER3_CTTTCGGTGCCCGCGAG--12958	87
IER3_GACCATGACCATCCTGC--12959	1097
IER3_GCGCCAGCTGCCAGTCG--12960	317
IER3_GTCCCGGGATGGTGGAG--12961	227
IER3_TCAGATTAAAGGGCTCG--12962	77
IER3_TCGAAGGTGAAGATCTC--12963	105
IER3_TTAGGGGCGTCCTCTGG--12964	52
IER5L_CAGGCTCTGGGCGTCCA--12965	232
IER5L_CCAGCACCTAGCGTACG--12966	196
IER5L_CTGGCGCCGGTAGAGCT--12967	68
IER5L_CTGGTGCAGCTGGTGCC--12968	104
IER5L_CTTGATGCCGCCGCGCT--12969	106
IER5L_GCCAGCGCGGCCGACTT--12970	348
IER5L_GCTCCAAGGGCTGCCCG--12971	538
IER5L_GCTGCTGGAGGTGCAGC--12972	224
IER5L_GGAGCACGTAGGACACC--12973	176
IER5L_GGGTAGGGTATGCGCCC--12974	61
IFI16_AACAGTGGCCAAATGTC--12975	284
IFI16_AACATTGTTCTACTAAA--12976	241
IFI16_AATGAGGTCTTGGGAGA--12977	132
IFI16_ACAGTGCTGCTTGTGGA--12978	601
IFI16_ATGGAAGAAAAGTTCCG--12979	127
IFI16_CAGCCCTATCAAGAAAG--12980	968
IFI16_GACACCTTACTCCCTTT--12981	73
IFI16_GGGGTCTCATATTCAAA--12982	379
IFI16_GTACCTTCACTATCACT--12983	168
IFI16_TTGAAGGAGAAATTCAA--12984	181
IFI6_AAAGTGCTCGGAGAGCT--12985	73
IFI6_ACCTTCATGGCCGTCGG--12986	1044
IFI6_CCCGCGCTGGGCTTCAC--12987	386
IFI6_CGAGGCAGCCACCGAGT--12988	216
IFI6_CGGCTCCGGGTTCTGGA--12989	456
IFI6_CGTGGCCACTAGCCCCC--12990	102
IFI6_CTGCTCTTCACTTGCAG--12991	154
IFI6_GGCAGCAGCGTCGTCAT--12992	342
IFI6_GTATCTCGATAGTGAGG--12993	76
IFI6_GTCTGCGATCCTGAATG--12994	647
IFNA2_AAGTCAAGCTGCTCTGT--12995	51
IFNA2_AGAAAGTTTAAGAAGTA--12996	0
IFNA2_AGAGACTCCCCTGATGA--12997	360
IFNA2_ATGTCTGTCCTTCAAGC--12998	192
IFNA2_CTTGACCTTTGCTTTAC--12999	248
IFNA2_GAAGCCTGTGTGATACA--13000	702
IFNA2_GGATGGTTTCAGCCTTT--13001	216
IFNA2_GTAGAATTTGTCTAGGA--13002	143
IFNA2_TTCTCCTCATCTGTGCC--13003	182
IFNA2_TTTCCCCAGGAGGAGTT--13004	373
IFNAR1_AATTGGATAAAATTGTC--13005	53
IFNAR1_ACAACTTTATCCTGAGG--13006	184
IFNAR1_ATCTGGAAAAACTCTTC--13007	40
IFNAR1_ATGCTTGTACGCGGAGA--13008	275
IFNAR1_CAAAAGATAGTGTTATG--13009	207
IFNAR1_CAGCACTACTTACGTCA--13010	111
IFNAR1_CTAGGGTCGTCGCGCCC--13011	175
IFNAR1_GGAGCGATGAGTCTGTC--13012	1339
IFNAR1_TCTAAATGTACTTCTGG--13013	45
IFNAR1_TGAAGAAAAGTTGCATT--13014	229
IFNB1_AATTGCTGCTTCTTTGT--13015	133
IFNB1_ACAACAGGAGAGCAATT--13016	132
IFNB1_ACCTGAAAAGATATTAT--13017	148
IFNB1_AGTCCTGGAAGAAAAAC--13018	152
IFNB1_ATTCATCTAGCACTGGC--13019	651
IFNB1_CTCCTGTGGCAATTGAA--13020	138
IFNB1_CTGGAGCATCTCATAGA--13021	127
IFNB1_GATTTCCACTCTGACTA--13022	427
IFNB1_TAGTGGAGAAGCACAAC--13023	166
IFNB1_TATTGTTGAGAACCTCC--13024	712
IFNG_ACAGTTCAGCCATCACT--13025	193
IFNG_AGGTCATTCAGATGTAG--13026	86
IFNG_AGTAAAAGGAGACAATT--13027	133
IFNG_AGTCAGATGCTGTTTCG--13028	1058
IFNG_ATATACAAGTTATATCT--13029	59
IFNG_CATGTATTGCTTTGCGT--13030	294
IFNG_CGCCAGCAGCTAAAACA--13031	303
IFNG_GAGTGTGGAGACCATCA--13032	483
IFNG_TCGCCAGCAGCTAAAAC--13033	368
IFNG_TGGTCTCCACACTCTTT--13034	113
IFNW1_ACCAGCTATAGCCCTGT--13035	268
IFNW1_AGAAGGAGAATCTGCTG--13036	326
IFNW1_AGTAAAGATAGAGACCT--13037	206
IFNW1_CAGTGTGGAGTTGGTCT--13038	29
IFNW1_CTGCCAGTAGAGGGAAC--13039	464
IFNW1_GAGGACAGACATGACAT--13040	976
IFNW1_GATCTGCCTCAGAACCA--13041	62
IFNW1_GCCCTGCACTGACCTTG--13042	230
IFNW1_GGTAGACACGGATTCCC--13043	438
IFNW1_TGCTTCTGCACCAAATG--13044	359
IFT43_AATGGATCAGATTATGG--13045	398
IFT43_AGCTCGGCGACCCATCT--13046	578
IFT43_CCTCCCTGTCGGCAGCG--13047	116
IFT43_GCCGAGAATCACCTCAA--13048	968
IFT43_GCGCGAGCACTTTGGTG--13049	1474
IFT43_GGAGCTTCGCTACAGCT--13050	205
IFT43_GGATCTGGAGGAAGTAC--13051	636
IFT43_GGCAGGTGATTCCGTGA--13052	670
IFT43_TCATCACCCGCTTTATC--13053	313
IFT43_TTTGCTCGACTTGGACG--13054	560
IFT57_ACGTCGGGTTTGGAAGA--13055	611
IFT57_AGAATGGAGCCTAGAAG--13056	174
IFT57_GAACTGTTCGCCAGGGT--13057	66
IFT57_GAAGCATTGAAATATAT--13058	122
IFT57_GAAGCTGCTCCGCTACG--13059	85
IFT57_GCCGTCGTCACGACGTC--13060	754
IFT57_GGCCGTCGTCACGACGT--13061	667
IFT57_GGTGCCTGCTAGCCCCC--13062	286
IFT57_TAGATATTGTTGCATTA--13063	116
IFT57_TTGGTTGATTAATAAAG--13064	141
IGF1_AGACTTCGTGTTCTTGT--13065	298
IGF1_AGGCGCCCTCCGACTGC--13066	265
IGF1_CACTTAAATAATTGGGT--13067	60
IGF1_CATGTCGGTGTGGCGCT--13068	656
IGF1_CTCTGCCACGGCTGGAC--13069	60
IGF1_GACAGAGCGAGCTGACT--13070	701
IGF1_GACCGGAGACGCTCTGC--13071	621
IGF1_GCTCTTCAGTTCGTGTG--13072	37
IGF1_GTAGAAGAGATGCGAGG--13073	304
IGF1_TGGATGAGTGCTGCTTC--13074	184
IGF2_AATGCAGCACGAGGCGA--13075	86
IGF2_CACGTCCCTCTCGGACT--13076	137
IGF2_CAGCCGTGGCATCGTTG--13077	557
IGF2_CTTGCCCACGGGGTATC--13078	62
IGF2_GCATCGACTTCCCCATT--13079	231
IGF2_GGGTCACGTGCTCGCCA--13080	177
IGF2_TCCAACGCACTGAGGAC--13081	211
IGF2_TGAGACCCTGTGCGGCG--13082	93
IGF2_TTCGTCTGTGGGGACCG--13083	123
IGF2_TTTCCGCAGCTGTGACC--13084	268
IGF2BP1_CACAAGATCTCCTACAG--13085	362
IGF2BP1_CCCTACAAAGTTATTAT--13086	162
IGF2BP1_CCTCTCAGGGTTGTAAA--13087	255
IGF2BP1_CCTGGTCTGCTCCCGGT--13088	228
IGF2BP1_CGTGACCCCCGCGGACT--13089	36
IGF2BP1_CTGCCCGGACGAGCACT--13090	897
IGF2BP1_CTTAGAGATTGAACATT--13091	94
IGF2BP1_GCTGGGGTGGAATATTT--13092	143
IGF2BP1_GGTTCCCCTGAAGATCC--13093	70
IGF2BP1_TACCATACTGAGCCAGC--13094	180
IGF2R_ATGAATAGAGAAGTGTC--13095	355
IGF2R_CACAACTGGTGACGTCC--13096	505
IGF2R_CACTTGATGGCCCGCAC--13097	438
IGF2R_CCTGGTAAGAGGACACC--13098	124
IGF2R_GCACAGCTCGGGGAACG--13099	180
IGF2R_GCCCGCAGCTGTGAACC--13100	1253
IGF2R_GCCGCTATGAAATTGAG--13101	273
IGF2R_GCGTGTGAACGAGTCCC--13102	130
IGF2R_GGTCAATTCTATCACGG--13103	701
IGF2R_TGCAACCAGATCTCTCC--13104	196
IGFALS_AGCAGACCCCGGAACGC--13105	299
IGFALS_CAGCTACGATGACGACG--13106	126
IGFALS_CCTGATGGAGTCCCGGG--13107	167
IGFALS_GAGCCACAGGCGCTGCT--13108	538
IGFALS_GAGCTGTGGGAAGCCGC--13109	166
IGFALS_GCAACAACCGTCTGAGC--13110	166
IGFALS_GCTGTCCTGGGTGGCAC--13111	82
IGFALS_GTGTGAACTGAGGCTCG--13112	553
IGFALS_GTTGCCGTCCAGCCACA--13113	66
IGFALS_TCTGGAAGGCTGCCGGG--13114	309
IGFBP1_AGCTTCTCGGCGGAGCA--13115	139
IGFBP1_ATGTGCGCCCTGCCTCT--13116	582
IGFBP1_CAGGTCGGCGTGACAGC--13117	189
IGFBP1_GAATGATCCTCTTCAGA--13118	454
IGFBP1_GCCAGACGCGAGCAACG--13119	359
IGFBP1_GGTGACCTCCGAGCACG--13120	410
IGFBP1_TACCTATGATGGCTCGA--13121	72
IGFBP1_TAGAGTTCTATTCGGCA--13122	201
IGFBP1_TCACCAACATCAAAAAA--13123	74
IGFBP1_TTATCTCCGTGCTCTCT--13124	385
IGFBP2_AACATGTTGGGCGGGGG--13125	2
IGFBP2_AGGCGCTCGGGTGTGCA--13126	125
IGFBP2_CACCGGCAGATGGGCAA--13127	244
IGFBP2_CCAACAGGAACTGGACC--13128	117
IGFBP2_CGGAAGCCCCTCAAGTC--13129	263
IGFBP2_CTACTGGGCGCGAGTGG--13130	72
IGFBP2_GATGACCACTCAGAAGG--13131	248
IGFBP2_GCGGGGCAGCCCACTCT--13132	118
IGFBP2_GCTTCTTGGGCTCCTCC--13133	112
IGFBP2_GTGTGCGCCCGGCTGGA--13134	482
IGFBP3_ACGTGCGCACTGAGCGA--13135	279
IGFBP3_AGTCAACTTTGTAGCGC--13136	70
IGFBP3_ATAATCATCATCAAGAA--13137	230
IGFBP3_CCGCAGCGCCGGCAGTG--13138	1702
IGFBP3_CGTCTCCAGCACGCACC--13139	416
IGFBP3_CGTTGACGCAGAGCCCG--13140	126
IGFBP3_CTCGGAGGAGAAGTTCT--13141	370
IGFBP3_GCAGCGGCCCAGAGCGT--13142	191
IGFBP3_GGAATGTGTACACCCCT--13143	186
IGFBP3_TCCCTGCCGTAGAGAAA--13144	409
IGFBP5_ACCCAGTCCAAGTTTGT--13145	79
IGFBP5_ACCTGCGCCCTGGCCGA--13146	899
IGFBP5_AGACTCCCGTGAGCACG--13147	160
IGFBP5_CATAGGCGGCCAGCAGC--13148	137
IGFBP5_GAGATGCGGGTGTGTTT--13149	886
IGFBP5_GAGCTGGTCAAGGAGCC--13150	13
IGFBP5_GCCATCTCAGAGGTGGT--13151	439
IGFBP5_GGGCTCGCAGTGCACGA--13152	142
IGFBP5_GTGCAGAGATGATCCGG--13153	783
IGFBP5_TCTCCTCGTCCTGCCGG--13154	274
IGFBP6_AGAGTGTTTGAGCCCCT--13155	98
IGFBP6_CCCATGCCGTAGACATC--13156	328
IGFBP6_CCCCTTGCCCGCAGCCT--13157	278
IGFBP6_CCTCGATGGTCACAATT--13158	124
IGFBP6_GAGAGTAAACCCCAAGC--13159	150
IGFBP6_GCGCCAAGGCGCCTCCT--13160	23
IGFBP6_GGCGCCTCGTCGTCCTT--13161	657
IGFBP6_GGGGGGTCGCCAGCCGA--13162	37
IGFBP6_GTGGCAGCAGCCTGTGG--13163	331
IGFBP6_TCCTGGGGCGCAGTTAG--13164	49
IGSF22_CACCCGGGCTCGGAACA--13165	110
IGSF22_CAGAGATACGGTATAGA--13166	326
IGSF22_CATCTGCCGGCTGTGAA--13167	253
IGSF22_CCAAACCCCACATCTCC--13168	171
IGSF22_CTTGGTTGTCTGGGAGA--13169	348
IGSF22_GAAGTCCTCGAGCATAG--13170	274
IGSF22_GGACGCTGTCGCCCGCA--13171	400
IGSF22_GGGCTTCAGAATCCGGA--13172	541
IGSF22_GTTTCACCGACTTTCGG--13173	779
IGSF22_TACGATGTGAAGCAGAT--13174	159
IKZF1_ACAAAGCCGAGCTGCCT--13175	214
IKZF1_CCCCGCACTGATTGCAC--13176	774
IKZF1_CGTGCCTGTGAAATGAA--13177	722
IKZF1_CTGGCGCTGCTGTCGTA--13178	328
IKZF1_CTGTCCTCCCGAGGTGG--13179	29
IKZF1_GAGCAGGTTGCCCTTCT--13180	395
IKZF1_GGCTCATCGCCCTCATC--13181	396
IKZF1_GGCTTGGTCCATCACGT--13182	696
IKZF1_TCGGGAGAGAAAATGAA--13183	72
IKZF1_TGAGGGCGTCCCTCCGG--13184	35
IKZF3_AGCGTGCCTTCTGAGAG--13185	441
IKZF3_ATGGAAAATGTGGACAG--13186	91
IKZF3_CATACAGACCCGCATGA--13187	440
IKZF3_GCGGTGTCTGGACCAAG--13188	781
IKZF3_GGAACCATCTCCGAGGT--13189	604
IKZF3_GGAACTGAAAAGCACTC--13190	144
IKZF3_TCTCATTCGATAGTAGC--13191	170
IKZF3_TCTTCTGCATTTCCCAT--13192	480
IKZF3_TGAAAGAGCTCTCGTAC--13193	137
IKZF3_TTCATCTTTCCACTGGT--13194	102
IL10_AAACAAGAGCAAGGCCG--13195	147
IL10_ACAAGGCTTGGCAACCC--13196	268
IL10_CCCTCAGGCTGAGGCTA--13197	318
IL10_CTCGAAGCATGTTAGGC--13198	226
IL10_GCAGCTGTTCTCAGACT--13199	602
IL10_GCCTGGTCCTCCTGACT--13200	300
IL10_GCGCATGTGAACTCCCT--13201	697
IL10_GGACAACTTGTTGTTAA--13202	9
IL10_TATCTTCATTGTCATGT--13203	170
IL10_TCTTGGTTCTCAGCTTG--13204	242
IL10RB_ACGGCCACCATCCAGGA--13205	531
IL10RB_AGAATGAATACGAAACT--13206	269
IL10RB_AGATGAGCATTCAGACT--13207	220
IL10RB_CGTGGAGCCTTGGGAGC--13208	180
IL10RB_CTTATAATGTGCAATAC--13209	704
IL10RB_CTTCTACTTGCATTCCA--13210	296
IL10RB_GACCTCAAAGTCATACT--13211	199
IL10RB_GGTGTGGTCACCATACT--13212	432
IL12A_AGGTCTCTCTGGAATTT--13213	247
IL12A_AGGTCTTTCTGGAGGCC--13214	32
IL12A_ATGCAGACCTGTGGCCG--13215	47
IL12A_CCAGGGTAGCCACAAGG--13216	291
IL12A_CGGCCCTCAGCAGGTTT--13217	886
IL12A_CTTGAAGATGTACCAGG--13218	453
IL12A_GCTGGGAGGCTGACCCA--13219	116
IL12A_GGTCTGGAGTGGCCACG--13220	617
IL12A_TCTCACTGTTGAAATTC--13221	118
IL12A_TTCTGATGGATCCTAAG--13222	187
IL12B_AAAGAGTTTGGAGATGC--13223	165
IL12B_AAGAAGATGGTATCACC--13224	398
IL12B_AGATGCCAGAAAAACCA--13225	129
IL12B_AGTCAGAGGGGACAACA--13226	76
IL12B_CAGAGCAGTGAGGTCTT--13227	698
IL12B_CCCCAAGGGGTGACGTG--13228	108
IL12B_GACGTTTCACCTGCTGG--13229	539
IL12B_GGCCTCGCATCTTAGAA--13230	746
IL12B_TACACCTGTCACAAAGG--13231	43
IL12B_TGGTATCCGGATGCCCC--13232	304
IL13_AGACACCAAAATCGAGG--13233	189
IL13_AGCATCAACCTGACAGC--13234	632
IL13_CCAACAGGAGAGGATTG--13235	89
IL13_CCCAGTGCCAACAGGAG--13236	214
IL13_CCTCAATCCTCTCCTGT--13237	122
IL13_CGGATTCTGCCCGCACA--13238	684
IL13_CTGTAGAGGGAGGCACA--13239	282
IL13_GCTCTGCAATGGCAGCA--13240	443
IL13_GGGAGGCAAAGCCGCCA--13241	171
IL13_TCCCTGATCAACGTGTC--13242	186
IL13RA2_AATATTTACTCTGTTCT--13243	150
IL13RA2_AGATAACCTAAGTATCC--13244	0
IL13RA2_CAGATTTCCCTATTTGG--13245	209
IL13RA2_CCATTTGTGCATTGCCA--13246	1013
IL13RA2_CTAAAATACCGAAACAT--13247	316
IL13RA2_GCAACCCCCACTGTCTC--13248	367
IL13RA2_GCTGATGGACAAAATAT--13249	766
IL13RA2_GGGCAGAAACTACTTAT--13250	210
IL13RA2_TAGATTCTTAGTAATGA--13251	202
IL13RA2_TTCGTTTGCTTGGCTAT--13252	160
IL15_AAGTGTTGATGAACATT--13253	245
IL15_AATGAAGTGCTTTCTCT--13254	31
IL15_ACAAACTGTTGTTTGCT--13255	159
IL15_CAAAGAATGTGAGGAAC--13256	31
IL15_GAAATACTTCTCAAATG--13257	268
IL15_GTAAACACAAGTAGCAC--13258	96
IL15_GTTATTTCACTTGAGTC--13259	93
IL17A_CCTTCACTATGGCCTCC--13260	379
IL17A_CGTTGATGCAGCCCAAG--13261	239
IL17A_GAGATTCCAAGGTGAGG--13262	182
IL17A_GCCACATGGTGGACAAT--13263	291
IL17A_GGCAAAGTGCCGCCACT--13264	613
IL17A_GGCATCCTGGATTTCGT--13265	621
IL17A_GTTGACCATCACAGTCC--13266	317
IL17A_TATCTTCTCCAGCCGGA--13267	171
IL17A_TATTGGTATTCCGGTTA--13268	359
IL17A_TGGGGACAGAGTTCATG--13269	203
IL17B_ACTGCGCGCTGGCGGCA--13270	951
IL17B_CAGCATGGTGAGCGTGC--13271	569
IL17B_CCACGGGGATACGGCTG--13272	318
IL17B_CCCCAAAAGCAAGAGGA--13273	116
IL17B_CTGAGCTGTTCCTCAGC--13274	78
IL17B_GCACCTGGTGAGGGCCA--13275	35
IL17B_GCAGGTCCACGGGGATA--13276	112
IL17B_GTTTCATCCGTGACACC--13277	1103
IL17B_TATCCCCGTGGACCTGC--13278	111
IL17B_TGTGGATGTCCAACAAG--13279	23
IL17D_ACCCGGCGAGGTACCCC--13280	832
IL17D_ACGGTGGGCATGTAGAC--13281	330
IL17D_CCGGCCGGAGGAGCTAC--13282	763
IL17D_CGTCCTTCTCCGGCTCG--13283	100
IL17D_GAAGGCACTGAGCACGC--13284	218
IL17D_GCGCAGCGTGTCGCCCT--13285	284
IL17D_GGCGCCAAGCTCCTGCT--13286	598
IL17D_GGTAGCCGGCTTCCTGC--13287	227
IL17D_GTAGACGGAACGGCCGC--13288	137
IL17D_TTGCGCGCCTGCTCACG--13289	197
IL18_AAAAGAGGATGAATTGG--13290	188
IL18_CAAAGTAATCTGATTCC--13291	99
IL18_CAATTGCATCAACTTTG--13292	247
IL18_GAATCTTCATCATACGA--13293	395
IL18_GTCATATCTTCAAATAG--13294	151
IL18_GTTCTCTTCATTGACCA--13295	201
IL18_TAGCCAGCCTAGAGGTA--13296	146
IL18_TCCTCCTGATAACATCA--13297	281
IL18_TCCTTGATGTTATCAGG--13298	12
IL18_TCTTATTATCATGTCCT--13299	6
IL19_CATGTAGAGGAAAGAGT--13300	84
IL19_CGTGACCAAGAACCTCC--13301	145
IL19_GAACACGCAGATCTGTG--13302	583
IL19_GACAGGATAGTGACATT--13303	71
IL19_GACGTCGAGCTCTCCCA--13304	432
IL19_GGAAACTCTCTTCTATA--13305	564
IL19_GTCATGGATGACTCTGG--13306	190
IL19_TACAGTGTGTTTCCCTT--13307	462
IL19_TAGACAACCACGGTCTC--13308	41
IL19_TTGGGGCTCTGTTCCAC--13309	101
IL1A_AGACAGATGATCAATGG--13310	414
IL1A_ATAGCTTACATGATAGA--13311	89
IL1A_CATCGCCAATGACTCAG--13312	602
IL1A_CTAAAAGGTGCTGACCT--13313	76
IL1A_CTCCTTGAAGGTAAGCT--13314	106
IL1A_GATTGAGGGCGTCATTC--13315	435
IL1A_GTAATGCAGCAGCCGTG--13316	366
IL1A_GTGGTAGTAGCAACCAA--13317	249
IL1A_TGCTTATAAGTCATCAA--13318	121
IL1A_TGTATTTCACATTGCTC--13319	143
IL1B_AGAGCTTTCAGTTCATA--13320	220
IL1B_ATAAGCCATCATTTCAC--13321	183
IL1B_CAGTTCAGTGATCGTAC--13322	304
IL1B_GACCTCTGCCCTCTGGA--13323	367
IL1B_GAGGTCCAGGTCCTGGA--13324	26
IL1B_GCTCCATATCCTGTCCC--13325	113
IL1B_GCTCGCCAGTGAAATGA--13326	247
IL1B_GGCCACAACAACTGACG--13327	467
IL1B_TGCTCAGGTCATTCTCC--13328	1058
IL1B_TTGTTCTTTGAAGCTGA--13329	569
IL1R1_AGTTACCTAAATTACAG--13330	185
IL1R1_ATATTGTCAAGAAGTAG--13331	18
IL1R1_CAGAAACTACCCGTTGC--13332	324
IL1R1_CTTGCCCAAGTATGTGT--13333	145
IL1R1_GCATTATAACATAAGTT--13334	119
IL1R1_GCTCATCGTGATGAATG--13335	922
IL1R1_GCTTGTTCTGTAGATAC--13336	292
IL1R1_GTTTGTTCCTGCTAAGG--13337	514
IL1R1_TCTACTGATTTCTTCTC--13338	185
IL1R1_TGTTCATTTGGGTTAAG--13339	164
IL1RAPL1_AAGGTTGTGACCAAAAG--13340	146
IL1RAPL1_AGAATCAAGTGTGGAAT--13341	252
IL1RAPL1_CCGGCCAACATTGCTAC--13342	171
IL1RAPL1_GAAAATCCTCTATGTCA--13343	150
IL1RAPL1_GAGCCAATAGCCTTTGA--13344	127
IL1RAPL1_GCACATTTGATTCGAAC--13345	278
IL1RAPL1_TACAAAAGTTCTGGTCC--13346	180
IL1RAPL1_TACTTTCATACAGTAAG--13347	248
IL1RAPL1_TCAGTCCTTTAATTTAC--13348	33
IL1RAPL1_TGAACTTAGCAAAAGCA--13349	28
IL1RN_ACTCAAAACTGGTGGTG--13350	290
IL1RN_CAGAGCATGAGGCTCAA--13351	304
IL1RN_CGATCTGCCGACCCTCT--13352	421
IL1RN_CTGTCCTGTGTCAAGTC--13353	411
IL1RN_GAAGGCTTGCATCTTGC--13354	199
IL1RN_GCCTGACGAAGGCGTCA--13355	296
IL1RN_GTTGTTCCTCAGATAGA--13356	145
IL1RN_TGAGACCAGACTCCAGC--13357	307
IL1RN_TGCAGAGGAACCAACCG--13358	64
IL1RN_TTCATCCGCTCAGACAG--13359	442
IL2_AAGATGTTTCAGTTCTG--13360	447
IL2_AGAACTCAAACCTCTGG--13361	187
IL2_AGAAGAACTCAAACCTC--13362	188
IL2_AGCATCCTGGTGAGTTT--13363	164
IL2_ATTGCTGATTAAGTCCC--13364	273
IL2_GAAAACACAGCTACAAC--13365	383
IL2_GATGATGCTTTGACAAA--13366	286
IL2_GTTCAGAAATTCTACAA--13367	21
IL2_TAGAATTTCTGAACAGA--13368	72
IL2_TTAGTGCAATGCAAGAC--13369	442
IL21R_AATCGGTGTAGCAGACG--13370	435
IL21R_AGTCTTTGCGGAACTCC--13371	591
IL21R_CAGCAGCAGGAGCAAGG--13372	405
IL21R_CCTTCAGCTCTTCATAC--13373	209
IL21R_GACACTGAAAATGTCGT--13374	183
IL21R_GAGTGAATGGAGTGACC--13375	1186
IL21R_GTAAGGGTGAGCGTGCT--13376	241
IL21R_GTCACAGTCACGTTGAA--13377	642
IL21R_GTCTGGCAACTACTCCC--13378	91
IL21R_TGGCATGCGTGGCATTG--13379	621
IL24_AGCAAAGGAGGGCAGAA--13380	70
IL24_ATAACATCACGAGTGCC--13381	104
IL24_CCAGGTATCAGGGGCCC--13382	81
IL24_CTTCAACTGTTCTATTG--13383	384
IL24_GAAGTCATTCTCTACTC--13384	251
IL24_GAGGCTGTCGCCAGCAA--13385	6
IL24_GCTGTCGCCAGCAAAGG--13386	158
IL24_GGCGGTTTCTGCTATTC--13387	517
IL24_GTGTGCACTGTCTCTGA--13388	251
IL24_TGGACATTCTTCTGACC--13389	151
IL2RA_AACTGTGAATGCAAGAG--13390	284
IL2RA_AAGTCCAATGCAGCCAG--13391	50
IL2RA_AGAAATGGCTGCAACCA--13392	383
IL2RA_CAGGGAACCTCCACCAT--13393	162
IL2RA_CCTCAGGCAAGCCCCGA--13394	245
IL2RA_GGCCATGGCTTTGAATG--13395	75
IL2RA_GGTTGTCCCAGGACGAG--13396	396
IL2RA_GTACTCTGTTGTAAATA--13397	248
IL2RA_TTCATACCTGCTGATGT--13398	1204
IL2RA_TTTCGTTGTGTTCCGAG--13399	155
IL3_AGCCTGCGCATTCTCAA--13400	758
IL3_ATGGGAGCTTGGAGTCC--13401	297
IL3_CATGGGAGCTTGGAGTC--13402	315
IL3_CCCTGTTGAATGCCTCC--13403	541
IL3_CGGGGCGGACCAGGAGT--13404	112
IL3_GGACCAGGAGTTGGAGC--13405	908
IL3_GTGACTGGAATGAATTC--13406	318
IL3_GTGGCCAGGGGCAGACA--13407	105
IL3_TTGAATGCCTCCAGGTT--13408	77
IL3_TTGGAGCAGGAGCAGGA--13409	101
IL31RA_AAACCAGCTGAGGCGGA--13410	214
IL31RA_ACACAGGAAATGTTCTC--13411	399
IL31RA_ATGACATATTCTGTAAA--13412	48
IL31RA_CAGTCAACAGTACCAGC--13413	457
IL31RA_CCGTGAGGTTGTACGTT--13414	277
IL31RA_GAAACAGGCGCCAACTC--13415	274
IL31RA_GCTGAATTTGCAGAGTG--13416	516
IL31RA_GGATCGTTATTCTTGGA--13417	282
IL31RA_GTTAACACATGAAGGCT--13418	151
IL31RA_TTCACACGGAAAATCTT--13419	389
IL4_AGCAGGAAGAACAGAGG--13420	148
IL4_CAGAGGGGGAAGCAGTT--13421	103
IL4_CTACAGCCACCATGAGA--13422	154
IL4_GCCGGCAACTTTGTCCA--13423	184
IL4_GGCTTCCTTCACAGGAC--13424	77
IL4_GGGCTGCGACTGTGCTC--13425	111
IL4_GTCTGTTACGGTCAACT--13426	263
IL4_GTGCGATATCACCTTAC--13427	133
IL4_TCAGCTGCTTGTGCCTG--13428	449
IL4_TGCCGGCACATGCTAGC--13429	50
IL6_AAGCAGCAAAGAGGCAC--13430	201
IL6_AGGCAGCAGGCAACACC--13431	229
IL6_CAGATTTGAGAGTAGTG--13432	242
IL6_CCATCTTTGGAAGGTTC--13433	259
IL6_CTGGTGAAAATCATCAC--13434	122
IL6_GAAGGCAACTGGACCGA--13435	361
IL6_GATGGATGCTTCCAATC--13436	329
IL6_GGGCTGAGATGCCGTCG--13437	894
IL6_GTCAATTCGTTCTGAAG--13438	30
IL6_TGGGGCGGCTACATCTT--13439	222
IL6ST_AAATTATGTGGCGGATT--13440	162
IL6ST_AGTTGCATTGTGAACGA--13441	331
IL6ST_ATAATCAACAGTGCATG--13442	324
IL6ST_ATAGTATATTGCTCCTT--13443	175
IL6ST_CCAAAGATGCCTCAACT--13444	667
IL6ST_CTGATGTAACCTTCCCA--13445	327
IL6ST_GAACTGTACAACTCGTG--13446	481
IL6ST_GACAGTGAATGAAGATC--13447	665
IL6ST_GGTGAGGAAAATAAACA--13448	123
IL6ST_TATGAAGGAAGATGGTA--13449	60
IL7R_AATATATGTGTGAAGGT--13450	186
IL7R_AGTGTCGTCTATCGGGA--13451	330
IL7R_ATCCATTCACTTCCAAC--13452	259
IL7R_CGATGTAGCTTACCGCC--13453	160
IL7R_CTTGGAAGATGCAGAAC--13454	908
IL7R_GCACTTTACCTCCACGA--13455	148
IL7R_GGATTAAGCCTATCGTA--13456	670
IL7R_GTCGTTTCTGGAGAAAG--13457	128
IL7R_TCCAAGCTCAGAATAAG--13458	81
IL7R_TGGTGATGTTGACATCT--13459	139
IL8_ATAAATTTGGGGTGGAA--13460	70
IL8_CTGAGAGTGATTGAGAG--13461	138
IL8_CTTTGATAAATTTGGGG--13462	28
IL8_GACTTCCAAGCTGGCCG--13463	296
IL8_GAGAGCCACGGCCAGCT--13464	99
IL8_GCTCTGTCTGGACCCCA--13465	68
IL8_GCTGGCCGTGGCTCTCT--13466	361
IL8_GGCTGCCAAGAGAGCCA--13467	14
IL8_TGGAAGAGAGCTCTGTC--13468	193
IL8_TGGACCCCAAGGAAAAC--13469	19
IMPA2_ACTGTGGCGGTTAGCAT--13470	508
IMPA2_AGAAACAGATCACCTTG--13471	237
IMPA2_CAAGCCATGAGGTCGAG--13472	109
IMPA2_CTGCATGCCAAGGCGCA--13473	9
IMPA2_GAAGAGGCCGCGGCTTC--13474	132
IMPA2_GATGCCTATTACCAGTT--13475	190
IMPA2_GCCGAGCGGCGAGGACC--13476	275
IMPA2_GGGTCGATGATCCACGT--13477	158
IMPA2_TGGAAGCACTCCTCCCA--13478	62
IMPA2_TGGAGCTTCCAATCACT--13479	70
IMPDH1_AGCGGTGGTGGAGTGAG--13480	304
IMPDH1_CACTGTGGGCGATGTGC--13481	479
IMPDH1_GACCTTCCGCACCTCGT--13482	1256
IMPDH1_GACGCCAAGGATTGAAC--13483	304
IMPDH1_GATGGATCGCCTTCGCA--13484	388
IMPDH1_GCTACGTGCCCGAGGAT--13485	1162
IMPDH1_GGATGACAAATACCGTC--13486	316
IMPDH1_GGGCTCCGGAACAGCGG--13487	166
IMPDH1_GTCTTACTGGCAGGTGT--13488	45
IMPDH1_TGACATGGCCATTGCCA--13489	278
IMPDH2_CCCCAAGGATCGCGTGC--13490	208
IMPDH2_CTCTTCAACTGCGGAGA--13491	33
IMPDH2_CTGTGTGGGGCAGCCAT--13492	69
IMPDH2_GATGGGGAGCCGCTTGG--13493	532
IMPDH2_GCCCGGCATGGTTTCTG--13494	628
IMPDH2_GCCGACTACCTGATTAG--13495	515
IMPDH2_GTCTGTCCGGGCAATGA--13496	1382
IMPDH2_TGAAGTCGATGTACCCA--13497	140
IMPDH2_TGGGATGGCCATAGCAA--13498	660
IMPDH2_TTGGTGGTAGCCCCTGC--13499	617
INCENP_AAGCTGGCTACAGTGGT--13500	10
INCENP_ACCGACGGAAGAAGAGA--13501	409
INCENP_ATGTGACCAGAAGCTCA--13502	141
INCENP_CAGGTGAATGGGCCCTG--13503	406
INCENP_CATCGTGGGAGACTCAG--13504	128
INCENP_CCTTGCTGCGGAGGCGT--13505	180
INCENP_GCTCCGAGACTTTCTGC--13506	266
INCENP_GCTTGAGGAAATCCAAG--13507	173
INCENP_GGGGCACCTCAACATTC--13508	149
INCENP_GGTCACACGCCGCAGGA--13509	552
INF2_AAACTCGTTCCGCAGCT--13510	250
INF2_AGATACGTGCAACGCCG--13511	718
INF2_ATCAACGCCGTCATCTT--13512	49
INF2_CAGTTCCTGGAGCAGAG--13513	172
INF2_CCTGCTGCTGGAGGCGC--13514	703
INF2_CGACAACGTGCCCTACG--13515	223
INF2_CTTCTTCACCATCACGT--13516	45
INF2_GGGCGCACAGCGCAAGT--13517	140
INF2_GTGGGGTCCGAATCCTG--13518	61
INF2_TGCATCTACTCTCCCGA--13519	99
ING1_ATAAGGACATTCCACGA--13520	274
ING1_ATCCGCAGCCAGGAGCT--13521	256
ING1_CCACGTGGAGCTGTTCG--13522	164
ING1_CCAGATCGTGAGCCAGA--13523	439
ING1_CCGTGAGCGCTTGCTGT--13524	692
ING1_CGACCAATCGTTCCGCA--13525	195
ING1_CGAGAAGAACCAATCCA--13526	66
ING1_GAACCGCACGCGGCAGG--13527	328
ING1_GCGATTCCCATAGGCGG--13528	298
ING1_GTTGAGTCCTGCCAACG--13529	168
ING4_AAACTTTCAGCTCATGA--13530	16
ING4_ACTACTCATATACTCAG--13531	499
ING4_ACTGCCAAAGGTCACTG--13532	463
ING4_CGAGCTTTAACTTCTTC--13533	87
ING4_CTCGTGCTCGTTCCAAA--13534	344
ING4_GAGCTCCGAGGAAAAAT--13535	331
ING4_GGCTGAAATTGACAAGT--13536	202
ING4_GGCTGCGGGGATGTATT--13537	489
ING4_TGACAAAGGCAATAGGT--13538	80
ING4_TGGACAAACACATTCGG--13539	92
ING5_AAAGCTCCGGAGGGCGA--13540	140
ING5_AAGGCTTGATGCAGACC--13541	426
ING5_ACTTGCTGTAGGCGTTC--13542	128
ING5_AGCAGAGATTGACATCC--13543	220
ING5_ATAGTGCTCCAAGTACA--13544	189
ING5_GAAAAAAGAGGGTCCCG--13545	245
ING5_GTACTTGGAGCACTATC--13546	167
ING5_GTCTCCAGACCAGCGCG--13547	95
ING5_TGACGACAAAGTGCAGC--13548	78
ING5_TTCCTCTGAAGTTCGCA--13549	207
INHA_CCTGTTCTTGGATGCCT--13550	699
INHA_CGGTGTGGAACCACAGC--13551	211
INHA_CTCTGAGCCCGAGGAAG--13552	1204
INHA_CTGGCACTGTCACCGGG--13553	182
INHA_GCAGCCGCCTGACTCCA--13554	356
INHA_GCGGCTGCGTGTATGCT--13555	737
INHA_GCTGTGCCCACCCTGTG--13556	172
INHA_GGCCCGGGAACTTGTTC--13557	175
INHA_TCTTCAGATACATGTTC--13558	106
INHA_TGACTTGTCCTCACAGC--13559	164
INHBA_ACAGGACGGACAGTCGG--13560	170
INHBA_ACGCTCGGAAGAGCACC--13561	584
INHBA_ACGGCCTCCACCATCTC--13562	503
INHBA_AGGAGTTCCCCCACCCC--13563	36
INHBA_CCCTTGCTTTGGCTGAG--13564	395
INHBA_GCACTTCGAGATTTCCA--13565	438
INHBA_TACATCCTTTGGGAGGG--13566	24
INHBA_TGGAGCGTGCAGAAGTC--13567	244
INHBA_TGTCCAAGCTGCCCTGC--13568	184
INHBA_TTTGGTCCTGGTCCTGT--13569	349
INHBB_ACGGCGTGCGTGATGTT--13570	990
INHBB_AGTGGACGGCGACTTCC--13571	400
INHBB_CCCTTCTCCAGGACGTA--13572	54
INHBB_CGAGCCACCCGGGGATC--13573	104
INHBB_CGCCTGCCTTCTGCTGC--13574	1396
INHBB_CTCGCCCCGCTCAAACA--13575	120
INHBB_GACACCTGTACGTCGTG--13576	510
INHBB_GTTCTGGTTGCCTTCGT--13577	1385
INHBB_TAGGCGGACCCGGGAGG--13578	1
INHBB_TGACAGGTGGAACATGG--13579	117
INHBE_AAGAGTGCCAGGAAGGG--13580	7
INHBE_ACAGGCGGGCATGGTAC--13581	231
INHBE_AGTTATTCTGGGACGAC--13582	334
INHBE_CACCACATCACCAACCT--13583	347
INHBE_CAGGTGAAAAGTGAGCA--13584	623
INHBE_TAGTCTCCGGAGGGCTC--13585	48
INHBE_TCCCTGATGTCCAGCTC--13586	991
INHBE_TGTGGCTCCAGGGAATG--13587	185
INHBE_TTACTGGACAACCGAGG--13588	186
INHBE_TTTGGAGCCCCCACAGG--13589	34
INMT_AAGGGTGGCTTCACTGG--13590	0
INMT_AGAACTTGGTAGATGGT--13591	0
INMT_CAAGTGCGATGTCCACC--13592	207
INMT_CAATCAGCGTGTCCCCT--13593	0
INMT_CATCTCGGCCTCGGGTG--13594	0
INMT_GCGGGCAGCGGTGAAGC--13595	46
INMT_GCTGAAGAAGGAGCCGG--13596	97
INMT_GGCGAATTTCACCGCTG--13597	0
INMT_GTAGCCAAGTAGTCCCT--13598	0
INMT_GTTGCGGTCGGTAAAGT--13599	0
INPP4A_CTGCATTGCACGGGCCC--13600	56
INPP4A_GACGAAGCATGCACAGA--13601	688
INPP4A_GAGCTTCACGAACTGCC--13602	1105
INPP4A_GGCTTTCGATCTAGCGA--13603	455
INPP4A_GGGTCACAGGGGGCCGT--13604	99
INPP4A_GGGTGACAATTTGGCGC--13605	125
INPP4A_GTCAAGCTCTCATCGAC--13606	27
INPP4A_GTCGGCCGCCACGTCGA--13607	165
INPP4A_TAGAAATATAGGATTGT--13608	23
INPP4A_TGGACACTGTCAATGGG--13609	65
INSC_ACACATGCACTCGCACT--13610	1051
INSC_AGGCCTTCATTGACTTC--13611	296
INSC_GATCTTCCATCCAGCGC--13612	361
INSC_GCAGGGTGACGGAGTCC--13613	383
INSC_GCTAATGGAGAAATGCT--13614	105
INSC_GCTATGATGCGGCACAA--13615	813
INSC_GCTGCTCAAACGGGGTT--13616	54
INSC_GGAGCTGGCCCTGACAC--13617	209
INSC_GGTGACCTCATCCTGGC--13618	66
INSC_TCCTCTTCCAGGCTGAT--13619	111
INSL3_ACATCTGCTCCATGGGC--13620	272
INSL3_CGACAGTAATCTCACGC--13621	1085
INSL3_CTAGCGCGCGTACGAAG--13622	315
INSL3_CTGGGCGCTGGTGCTGC--13623	286
INSL3_CTTCGGTGGACCAGCGG--13624	468
INSL3_GCCCAACGCGAACACCA--13625	185
INSL3_GGTCAGCAGGTCTTGTT--13626	100
INSL3_GGTGATGGTGAGAGGTC--13627	1022
INSL3_TGGGCGCTGGTGCTGCT--13628	188
INSL3_TGGTGGCAGCTGCACGG--13629	3
INTS1_ATGAAGTCTCCTGGGGG--13630	4
INTS1_CACCTCCTTATAGCCGC--13631	261
INTS1_CGATCAGCAACTCCGTC--13632	314
INTS1_GAACCCGAACAACATGC--13633	164
INTS1_GATGGCTCTTTAATCGA--13634	14
INTS1_GCCTTCTGAGCGCAAGC--13635	166
INTS1_GCGCACCGTGGTGGGCT--13636	436
INTS1_GGCCAATGAATCGAAAA--13637	925
INTS1_GGGGCGTTTGGTGAGAC--13638	434
INTS1_GGTTTGGCCGCGGCGCT--13639	93
IPMK_ACAGAAAACCAGCATTA--13640	99
IPMK_AGCCACCATCCCCCCTC--13641	182
IPMK_AGGTCCGCATTTCTGGG--13642	81
IPMK_CAGATGCCATAATATTT--13643	580
IPMK_CAGCAAGTACCCATTAA--13644	657
IPMK_CGCATTTCTGGGGGGCC--13645	6
IPMK_CGTGCCCCTCTCGCATC--13646	96
IPMK_GTGACGCGCATACATCT--13647	176
IPMK_TAATGGATGTAAAGATA--13648	116
IPMK_TTAAGTTCCACAGCTAA--13649	82
IPO11_AAAACTACTCTGCGTGC--13650	119
IPO11_AACACAGGCCACCAGTC--13651	223
IPO11_AACACTGAATAGAAACC--13652	106
IPO11_CGTAAGTTAACTGTTAA--13653	49
IPO11_GCTGTCGAAGATCATCC--13654	330
IPO11_GTGATTCCACAGAGAGC--13655	30
IPO11_TATTGGTTCATTGAAGT--13656	207
IPO11_TGGATTGTCCCAGACAG--13657	81
IPO11_TTCAACTGCTCCTCAGC--13658	102
IPO11_TTTAGATGCCAGTGTCT--13659	151
IPO5_AGCTGACTGAATCAAAA--13660	201
IPO5_AGCTGTTGTATTTCTGA--13661	262
IPO5_CCGCTCGCACCCACGTG--13662	149
IPO5_CTGTTGCTGCTCCGCCG--13663	308
IPO5_GAGACGTCTTAGGAGAA--13664	242
IPO5_GCAGTCTGAACATCAGA--13665	895
IPO5_TATCTGCAATCTCAACG--13666	189
IPO5_TGAGGACGCAAATACTT--13667	24
IPO5_TGATCTTTGACTGGCCT--13668	17
IPO5_TTTCCGGACCACATTGT--13669	283
IPPK_AGAACATAGTGGACTTT--13670	62
IPPK_AGACAGTGCAATCATGA--13671	237
IPPK_AGATGGACGAGAATGAA--13672	289
IPPK_CGTCGCCATGACTGCCA--13673	268
IPPK_GACCTGCTGGACATCGA--13674	1206
IPPK_GAGAACTATGTTCATTA--13675	271
IPPK_GCTTGACCTTTCCACTG--13676	164
IPPK_GTGCTCTGCAAAGCGGT--13677	154
IPPK_TAAAATGCTTCATCATA--13678	188
IPPK_TCCCTTCATCGAGGTCC--13679	141
IQGAP1_AAAATTTGTCCACCTGC--13680	102
IQGAP1_ATACAGTAGATACATCT--13681	758
IQGAP1_CCGCAGACGAGGTTGAC--13682	233
IQGAP1_CCTGTTCAAGCTAGGCC--13683	169
IQGAP1_CTGTTCTCGGTTATATG--13684	329
IQGAP1_CTTCGCTCCCCTGATGT--13685	285
IQGAP1_GATAGCGCTTTCGAGCT--13686	150
IQGAP1_GTAGAAAGTGGTGATGT--13687	194
IQGAP1_TAAGTCTTTCATTATCC--13688	47
IQGAP1_TGGATACTTAGTTCGAC--13689	36
IREB2_AACACGGGCAGGGAAAA--13690	76
IREB2_ATCCTCGGCAGGTAGTC--13691	254
IREB2_CATTTAATGTTTCAATA--13692	12
IREB2_CTGTCGGACAAGCAGGA--13693	539
IREB2_GAGGCAGTGAAAACTCT--13694	166
IREB2_GCAAAATCCACCATTGC--13695	218
IREB2_GCTGTACGAAATTGTGA--13696	110
IREB2_TCTGCCTTACTCAATAC--13697	221
IREB2_TTCAATAAGGTACTCAA--13698	0
IRF1_CATCAGAGAAGGTATCA--13699	89
IRF1_CCGAGATGCTAAGAGCA--13700	55
IRF1_CCTGTTTGTTCCGGAGC--13701	93
IRF1_GGACTTGGAGGTGGAGC--13702	98
IRF1_GGATGCGCATGAGACCC--13703	601
IRF1_TAATTCCAACCAAATCC--13704	109
IRF1_TAGCTGCTGTGGTCATC--13705	303
IRF1_TGAGAGGTGGAAGCATC--13706	527
IRF1_TGGCAGCATGCTTCCAT--13707	23
IRF1_TTGGCCTTCCACGTCTT--13708	80
IRF2BPL_ACGCAACCGCGGCATAC--13709	624
IRF2BPL_AGCGCGCCAGCTGAAGC--13710	488
IRF2BPL_CATGATCTGGGACTTCT--13711	470
IRF2BPL_CCGCTGAAGAAGAATTG--13712	384
IRF2BPL_CTGTTGCTGTTGCGCGG--13713	264
IRF2BPL_CTTCCCAGGCTCACCGG--13714	137
IRF2BPL_GCCGTTGGGCAGTCGCG--13715	928
IRF2BPL_GTAGCAAGATTGTCTCC--13716	457
IRF2BPL_GTCGGCTAAGGAAGCGG--13717	71
IRF2BPL_TTCCACCGCAGCGGCGG--13718	241
IRF4_ACATCTGCGGGTCCTCC--13719	993
IRF4_ACCCGTACAAAGTGTAC--13720	200
IRF4_AGAGTTCGGCATGAGCG--13721	232
IRF4_ATCGACCAGATCGACAG--13722	507
IRF4_CAATGACTTTGAGGAAC--13723	311
IRF4_CGTAGTCCCTCCAGCTT--13724	22
IRF4_CTTGCCCGCGTGCTTCC--13725	305
IRF4_GCGTTGTCATGGTGTAG--13726	197
IRF4_GCTTGTCGATGCCTTCT--13727	1260
IRF4_TCATGGGACATTGGTAC--13728	245
IRS1_ACGGAGCTGCGGCCCTC--13729	565
IRS1_AGCCCTCCGGAGAGCGA--13730	33
IRS1_AGTACTCGAGGCGCGCC--13731	38
IRS1_CACGGTTGTGCAGCTGT--13732	124
IRS1_CGTTTGTGCATGCTCTT--13733	103
IRS1_CTTCAACATCAACAAGC--13734	39
IRS1_CTTCGTGAAGCTGAACT--13735	169
IRS1_GGCAAAGTGCTCGTCCC--13736	521
IRS1_GGCGGTAGATACCAATC--13737	554
IRS1_GTACCAGCTGTCTTGCT--13738	420
IRS2_AGAGCGATCACCCGTTT--13739	225
IRS2_CCACACCTCACGGTAGG--13740	43
IRS2_CGCACTTGCGCACGCTG--13741	357
IRS2_CGCTTCTTCGTGCTGCG--13742	406
IRS2_CTCGCCGGGGCCTGTGA--13743	466
IRS2_CTCGTTCTCGGCGGCCA--13744	224
IRS2_GACGGTACACCCCCGTC--13745	323
IRS2_GGGCCGAGGACAGCTAC--13746	29
IRS2_GTACTTGTGCTTGGCGT--13747	439
IRS2_TAGTACTCGAGCCGCGG--13748	216
IRS4_ACCGCACTCATTGGGAC--13749	813
IRS4_CGCTTGGTCGCGAGTGA--13750	225
IRS4_CGGCGCGGACACTGTGC--13751	125
IRS4_CTGCTGACGCCCCAGCT--13752	258
IRS4_GAGCTGGACGACCACGC--13753	576
IRS4_GCAAACGCGGCTACCTG--13754	215
IRS4_GCTGTGTCTAACCGACG--13755	500
IRS4_GTCCACTGTCATCGGTC--13756	925
IRS4_GTCCTCCTCTTCGGACT--13757	269
IRS4_TCCCGAGGAAAGAAGCG--13758	84
ITGA5_CTCACTGTCCAGCTCAG--13759	109
ITGA5_CTGCACGGCGTGGAGAG--13760	198
ITGA5_CTGTCTACCTCTGTCCT--13761	47
ITGA5_GCTAATACCAGCCAGCC--13762	56
ITGA5_GCTGTCAAATTCAATGG--13763	86
ITGA5_GGTTGATCAGGTACTCG--13764	1123
ITGA5_GTAGCTGTCATCATAGA--13765	326
ITGA5_GTCCACCTAAAACCACA--13766	378
ITGA5_GTCCTTGCAGTGGTTCG--13767	756
ITGA5_TTGAAGCCCCCGACCCT--13768	86
ITGA8_ACAGTGAAAGCTCACAA--13769	118
ITGA8_AGTTCAAATCCAATCAG--13770	233
ITGA8_CAGAGGGGCGCGATCAG--13771	110
ITGA8_CCAAGCAGGATTTAGTC--13772	86
ITGA8_CCCGATATCGTGGAAGG--13773	283
ITGA8_CCGAGTTCTCTCCTTGC--13774	263
ITGA8_CTACTTCGGCTACGCCG--13775	55
ITGA8_CTGCTGGGGAGTTTACT--13776	115
ITGA8_GGCGTTCAACCTGGACG--13777	844
ITGA8_GTGTACAGCGGCCCCAA--13778	220
ITGAV_ACATGCTTTCTTCAAGA--13779	310
ITGAV_AGGTCCTCAAATGTGAC--13780	292
ITGAV_ATGCTCCAAACCACTGA--13781	318
ITGAV_CAGTCCGAGTTGCTAAT--13782	253
ITGAV_CATCAAATTCAATTGGC--13783	183
ITGAV_CCGAAGTAACTTCCCTC--13784	227
ITGAV_CGCCTTCAACCTAGACG--13785	36
ITGAV_GCTTATTTCGGATCAAG--13786	90
ITGAV_TGGGTGGTGTTTGCTTT--13787	764
ITGAV_TTCTCCAATGGTACAAT--13788	329
ITGB1_ATCTGAGTAATATCCTC--13789	692
ITGB1_GACATAGAAAATCCCAG--13790	270
ITGB1_GAGAATGTAAAAAGTCT--13791	357
ITGB1_GCGCATATCTGGAAATT--13792	112
ITGB1_GCTGGAGGAATGTTACA--13793	415
ITGB1_GGTCCATAAGGTAGTAG--13794	296
ITGB1_GGTGTTGTGCTAATGTA--13795	149
ITGB1_GTAACCAACCGTAGCAA--13796	75
ITGB1_GTGCACCACCCACAATT--13797	43
ITGB1_TCTGTTCACTTGTGCAA--13798	140
ITGB1BP1_AAACTCTCCGAGGGAAA--13799	14
ITGB1BP1_ACTGATTTCGCTACTTT--13800	106
ITGB1BP1_ATCGTGAAAGACCCCCA--13801	420
ITGB1BP1_CACAGATGCAAGCAATG--13802	575
ITGB1BP1_CATCGTAACACACCATC--13803	284
ITGB1BP1_GAGGAAGAATTTATTAT--13804	95
ITGB1BP1_GAGGCTGGCCACAGTGC--13805	194
ITGB1BP1_GAGTTTCAGTTTCTCAA--13806	277
ITGB1BP1_GGAATCTGTGTCGAGGC--13807	346
ITGB1BP1_GGATAAAACCTTGCAAA--13808	135
ITGB2_CCACCAGGGCGAGCAGT--13809	418
ITGB2_CCGGGAATGCATCGAGT--13810	63
ITGB2_CGTTCAACGTGACCTTC--13811	80
ITGB2_GATAGTACAGGTCGATG--13812	331
ITGB2_GCTTCTGGCCCCCATTG--13813	113
ITGB2_GGAGTGCACGAAGTTCA--13814	608
ITGB2_GGTTTCGCAGCTTATCA--13815	325
ITGB2_TCGCAGCGAATGGAGTC--13816	221
ITGB2_TGCGGCTGACGACATCA--13817	180
ITGB2_TTTCAGCGAGGCTTGTG--13818	430
ITGB3_AGGTGAGCCCAGAGGCA--13819	20
ITGB3_CCCCGAAGCCAATCCGC--13820	294
ITGB3_GACTGACTTGAGTGACC--13821	607
ITGB3_GGAACTCGATGGATTCT--13822	206
ITGB3_GGAGCTCACACCTCGCG--13823	135
ITGB3_GGGGAGATATACATGTA--13824	112
ITGB3_GGTGACCCGCTTCAATG--13825	1171
ITGB3_GGTGAGCTTTCGCATCT--13826	582
ITGB3_GGTGGAGGATTACCCTG--13827	158
ITGB3_TGGTAAACACCAGCAAG--13828	12
ITGB3_TGTTTGTAGCCAAACAT--13829	140
ITGB3BP_AATCCCAACTACTCCCA--13830	63
ITGB3BP_ATCCTTCAAAAATCACA--13831	432
ITGB3BP_ATTGTCAGAAGAAATCA--13832	179
ITGB3BP_GAGCAAAAGCACAGAAA--13833	198
ITGB3BP_GAGCTTGAAAATCTCAT--13834	143
ITGB3BP_GCAGATGTTGCAGTGAA--13835	571
ITGB3BP_TAAAAGATCACTGAAGT--13836	65
ITGB3BP_TCAGCCTTGGGAGTAGT--13837	115
ITGB3BP_TCTCCTGCCTCAGCCTT--13838	36
ITGB3BP_TTCTCCTGCCTCAGCCT--13839	78
ITGB5_AGATTGCCGTGAACCTC--13840	548
ITGB5_AGGAAGTTCGGAAACAG--13841	185
ITGB5_ATCACACCGAGAGGTGA--13842	437
ITGB5_CAGATGGCGGAACCCAA--13843	225
ITGB5_GAACCGAGATGCCCCTG--13844	686
ITGB5_GCGAACCTGTAGCTGGA--13845	692
ITGB5_GGACCTGTACTACCTGA--13846	103
ITGB5_GGGCACCAAACTCGCGG--13847	271
ITGB5_GTACCTCGGTGCCGTGT--13848	1066
ITGB5_TCCACTCTGTCTGTGAG--13849	244
ITIH6_AAAAGCTGACACAGATG--13850	133
ITIH6_ACCAGTCGTCCATCTCT--13851	642
ITIH6_CAAGATGAGGCAGATCC--13852	281
ITIH6_CTATTCTATGCGCTCCA--13853	102
ITIH6_CTGAAGCAGTTCCTCAT--13854	101
ITIH6_CTTGATGAAGCGGGGAC--13855	19
ITIH6_TCGGGCAGTAGGTGATT--13856	119
ITIH6_TGCACATACCACCCCTG--13857	63
ITIH6_TGGATTAAACAGGACAG--13858	46
ITIH6_TGTCAGTTCAAGAAGAA--13859	120
ITM2A_AGAGCTCTTTGGCAAAC--13860	138
ITM2A_CACTATCAGAGAAACTG--13861	149
ITM2A_CATCTCTCCACGGTAAA--13862	297
ITM2A_GACCGTGCGGCTCAGGA--13863	815
ITM2A_GCAAATTCCCTTCGTGG--13864	59
ITM2A_GGAGGCTGACATTCGTG--13865	455
ITM2A_GGCGGTAGGGGTATTGA--13866	208
ITM2A_TAACAATAGAAGTATTG--13867	58
ITM2A_TACCTGGACTTGTTGCT--13868	97
ITM2A_TGCAAAAGGAGGAGGCG--13869	99
ITPR1_CATGACCCATGTCGGGG--13870	49
ITPR1_GAGAGTCACATTGGACG--13871	130
ITPR1_GATCGCAGCTTGTAGAA--13872	672
ITPR1_GCGGAGGGATCGACAAA--13873	115
ITPR1_GGGACCGTAATCCAGTA--13874	426
ITPR1_GGGCTGACCAGCATTGA--13875	585
ITPR1_GGTTATCTACCAGTTGA--13876	1007
ITPR1_TCAACTGCAATACAAGC--13877	206
ITPR1_TCTAGCTTCCTACATAT--13878	184
ITPR1_TTAAGGTCCCCGGTTTC--13879	106
ITPR2_AGCTTCTTGATAACCCA--13880	345
ITPR2_ATGTGTGGTGCACCCAG--13881	539
ITPR2_CAATGTCATTGCCATGC--13882	29
ITPR2_CAGAATATCTGTTCATA--13883	586
ITPR2_GGCGCAAGGTCGTACGA--13884	836
ITPR2_GGTGTGGTTCCCTTGTT--13885	554
ITPR2_GTGTCCCTGTACGCGGA--13886	151
ITPR2_TCAATTGCAACACCAGC--13887	105
ITPR2_TCCAGCTTCCTCTACAT--13888	111
ITPR2_TCTCGAACTTCAGACAG--13889	109
IVD_AGATGGCGACTGCGACT--13890	332
IVD_ATCAGTGGTGAGTACAT--13891	541
IVD_CTTGTCCAGCTTCTTAG--13892	41
IVD_GAGATATCCCGAGCTTC--13893	206
IVD_GGAGATACTTCTCTTTC--13894	186
IVD_GGGAACCTGGGCGTATT--13895	185
IVD_TATGGCGGCTCCGGCCT--13896	1
IVD_TCTTGGCATAGACAATC--13897	118
IVD_TGGACGATGCAATCAAT--13898	243
IVD_TGTACGCAATGGGAATG--13899	49
JAG2_AGCGGCGCCTGCTGTGA--13900	582
JAG2_AGCTCGAAATAGCCCAT--13901	161
JAG2_CGCTGCGGAACGTGAAC--13902	337
JAG2_CTCCTTTACCCTCATCG--13903	72
JAG2_GAGCGAGTGTCGCATGC--13904	854
JAG2_GCACGGTGCATCCCCCG--13905	668
JAG2_GCCAGGCGAACTGGAAG--13906	581
JAG2_GTTGCCGTACTGGTCGC--13907	354
JAG2_TGCCTCCGTTGGTGCAG--13908	212
JAG2_TGGGCGTCACCTTGGCC--13909	5
JAZF1_CAGCGAGTATGACGAGG--13910	94
JAZF1_CTCCCTGTTCTCAGTAG--13911	69
JAZF1_GATGTGCTCGATGAGGT--13912	572
JAZF1_GCAGCCCCCGAATCGGC--13913	264
JAZF1_GCTGCTGCGGAATGAAG--13914	139
JAZF1_GGACTCCTGCTCTCGGC--13915	508
JAZF1_GGCACTCTCTGTGGTCC--13916	261
JAZF1_GTAACTCAGGGCAACAT--13917	165
JAZF1_TAAGGCTTCCACTGCTG--13918	276
JAZF1_TCCAGCTCAGTGTCTCG--13919	229
JKAMP_AAATATATGGAGAATGT--13920	370
JKAMP_AACCAATGTAAAACCAG--13921	157
JKAMP_ATATAAAGAACACCAAC--13922	214
JKAMP_ATTATTTGAATGCAGCA--13923	151
JKAMP_GAAATTCAACAGTCGCT--13924	143
JKAMP_GCCTTGGACTTTATTGT--13925	326
JKAMP_GCTCTATCTTGGATTTA--13926	260
JKAMP_GTGTTGGAAAAGTGCGC--13927	352
JKAMP_TATTGATGCTTTCTGAC--13928	309
JKAMP_TTCGTTCTCTGTCCTCT--13929	218
JMJD7_AAGGGCCGGTCGCTGGG--13930	85
JMJD7_ACATGGGATTCCAGATC--13931	209
JMJD7_ACTGCTTCTGCACATAG--13932	133
JMJD7_AGTAGAGGTTCTCATAG--13933	229
JMJD7_CAGCTGGGGCAGCTCGC--13934	0
JMJD7_CCGATGCTGTGAACTTC--13935	460
JMJD7_CGAAGCTCAGGGGCAGG--13936	44
JMJD7_CGAGTTACGAGAATTCC--13937	0
JMJD7_CTCTTCAGTTAGCTGGT--13938	127
JMJD7_TCCCGGTAGAAGTGGAG--13939	0
JMY_AGACTCTCAATTCTTCG--13940	163
JMY_CAAGAATACAGAGAGCA--13941	178
JMY_CCAGGACTCCGCAGCCG--13942	33
JMY_CGCTCGTCGAACACATG--13943	333
JMY_GCAGCGGAAAGCTCACA--13944	987
JMY_GCGGAAACATGCACTAA--13945	150
JMY_GCGGAGCTGCGTCCGAC--13946	644
JMY_GGACTTGTATCAGATGG--13947	1110
JMY_GGCCGTCCGGTTGTGGC--13948	919
JMY_GGGCGGAGAGTCGTCTT--13949	535
JPH3_AAGGGACCTGGAGCAAC--13950	282
JPH3_ACCGCGGCCATGCCATA--13951	507
JPH3_AGCCGGTGTATTCGCCT--13952	195
JPH3_CGGGGGCTTCGTGCTCG--13953	34
JPH3_GACGGAGGGTCCTACTG--13954	236
JPH3_GCATGCCACCGACCCAC--13955	1446
JPH3_GCCCGCCTCGCTGCGAA--13956	251
JPH3_GGCAAGCGCCACGGCAT--13957	358
JPH3_GGCAAGGCGCACGGCCA--13958	524
JPH3_GGCGCTCGCTGCTGAGT--13959	1102
JUN_AACCTGGCCGACCCAGT--13960	448
JUN_AGGTTTGCGTAGACCGG--13961	396
JUN_ATAATCCAGTCCAGCAA--13962	262
JUN_CGCGGAGGTGCGGCTTC--13963	624
JUN_CGGTAGCCTCGGTGGCA--13964	277
JUN_GCGGCGCAGCCGGTCAA--13965	681
JUN_GGCGCGCACGAAGCCCT--13966	538
JUN_GTCCGCTCTCGGACGGG--13967	225
JUN_TCACGTTCTTGGGGCAC--13968	63
JUN_TTGAGCAGCCCCACGTC--13969	103
JUNB_ACGACGCCTACACCCCC--13970	412
JUNB_AGGTTGACCGCCAGGCT--13971	49
JUNB_AGGTTGGTGTAAACGGG--13972	201
JUNB_CGCCCAGGGACACGTTG--13973	81
JUNB_CTGTGTATGAGTCGTCG--13974	152
JUNB_GAGTCTCAAAGCGCCTG--13975	834
JUNB_GCGTTCCAGCTCCGAAG--13976	450
JUNB_GGCTTTGACAAAGCCGT--13977	386
JUNB_GTCACCGAGGAGCAGGA--13978	620
JUNB_TGTAGAGAGAGGCCACC--13979	376
JUND_AGCGAAGGCGACCGTCG--13980	542
JUND_CCACCCCCAGGCGCGTT--13981	194
JUND_CCGAAGCTCGGCACGTC--13982	331
JUND_CGTCCTTGAGCGCAGCC--13983	593
JUND_CTCGCCTCTCCCGACCT--13984	218
JUND_CTTGCGCTTGCGGCACT--13985	179
JUND_GCCTCATCGCCGTAGAA--13986	239
JUND_GCGTAGACAGGCGCTTC--13987	141
JUND_GCTGCCGCCGCTGCCAC--13988	617
JUND_GGGCCGCTTGTTCCCCG--13989	1319
JUP_AACCACCACTTACACCC--13990	163
JUP_ACATACACCTACGACTC--13991	278
JUP_CATGGTACGCACGACAG--13992	75
JUP_CCCTTGCTGCTGACGGA--13993	565
JUP_CGTGTACTGGCGCCCGC--13994	1087
JUP_CTATCAAGGTGACTGAG--13995	238
JUP_GCTCGGCCAGTCGCTGC--13996	1833
JUP_TCTGCTGGCCACCCAGG--13997	90
JUP_TTTGGCCCTGGCTGTTG--13998	169
JUP_TTTGGTGAGCTCGGGCA--13999	86
KANK1_ACTTCTGACTGGACACG--14000	794
KANK1_CACACCACAAAGGTTAA--14001	58
KANK1_CTGACCAGATGTGGTCC--14002	221
KANK1_CTTCAGAATGGATACCA--14003	153
KANK1_CTTGTTGTCATCACTGT--14004	176
KANK1_GGCCCGAAGAAGTGGCG--14005	1031
KANK1_GGCCTTCTGAACTCACC--14006	814
KANK1_GGGCTCACGTTGGTCAC--14007	219
KANK1_TAGAACAGAGCACGCAG--14008	150
KANK1_TCTAGTTGATAACCATA--14009	263
KAT2B_AAGCGCCGCAGGCTGCG--14010	208
KAT2B_ACCGCCTCCCGGTCCTT--14011	67
KAT2B_ACTCCTGGGAATAGTAT--14012	505
KAT2B_CATCAACTATTGGCATC--14013	23
KAT2B_GAGTCTTGTAAATGTAA--14014	227
KAT2B_GAGTGGGTGAGGGGTTA--14015	39
KAT2B_GCAAACAATAGTTGAGT--14016	129
KAT2B_TGACAATTATTTGCTGC--14017	257
KAT2B_TTTCTTCACGGCGATTC--14018	47
KAT2B_TTTCTTGGCCCGCGGAG--14019	252
KAT6A_ATAAAGCGGGCAGTTGA--14020	377
KAT6A_CCCTTACGCTGGTATTG--14021	301
KAT6A_CGGACTTGTGGATCAGG--14022	263
KAT6A_GAGTGAAGGCCTTACGG--14023	481
KAT6A_GCTATCAAACGTGCCAT--14024	256
KAT6A_GGAAGTGCTATTCGCCC--14025	457
KAT6A_GGACACTGGAGGTAAAC--14026	277
KAT6A_GGGATTGGTTCAGCAAC--14027	479
KAT6A_GTGTTGAGCCGATAAAG--14028	180
KAT6A_TAAATCTCATTGGCAGG--14029	34
KAT6B_CAAATGAAATTTACCGA--14030	67
KAT6B_CAAGAGAGGAGTTCTTC--14031	92
KAT6B_CGGTCAGTACTTCCCAT--14032	448
KAT6B_GATGCACTGCCACCTTA--14033	203
KAT6B_GGGCATGATCATTATGC--14034	366
KAT6B_GGTCCTTATAGGAGGCA--14035	188
KAT6B_TAATGATCTCCGCAATG--14036	231
KAT6B_TCAGCCAAGGGGTCTAG--14037	112
KAT6B_TCGCAGCCGCTGCTGAA--14038	330
KAT6B_TGATAGAGGATTTCATA--14039	81
KAT7_AGAAAAATCGGAATCTT--14040	180
KAT7_AGACATTTCTCCATCTC--14041	100
KAT7_AGAGGTTATGATACAGT--14042	120
KAT7_CACTGCCTGAGTCCTTC--14043	853
KAT7_CAGATTTCGAACAGGAC--14044	196
KAT7_CGATATATCTCATCACC--14045	75
KAT7_GACAAGCGAGTATGACT--14046	227
KAT7_GACTCGAGCAGATCGTC--14047	617
KAT7_GGAAGCGACGGCGCTTG--14048	899
KAT7_TCGATATAAGGAAAAAG--14049	33
KATNA1_AATGTTCACAATGACAG--14050	77
KATNA1_ACAGATACTTGTTCATT--14051	212
KATNA1_ACTTCTCCCTCAGAAGC--14052	336
KATNA1_CACTGTACTGAGAAGAT--14053	382
KATNA1_CAGCACTCCCTTGAAAG--14054	368
KATNA1_GCGATGGTCTATTATCA--14055	176
KATNA1_TAGCTACTGCTTTAGCA--14056	213
KATNA1_TCGTGAATATGCATTGC--14057	324
KATNA1_TTCAACAGGTACAGGCA--14058	126
KATNA1_TTGGCAGGAAATAAATG--14059	101
KATNB1_ACTGCCGCGTCAACCTG--14060	986
KATNB1_AGGCGGACGCTCTCCAC--14061	584
KATNB1_CAACTTCCAGGCTGTCT--14062	118
KATNB1_CACATCTGTCACGATCC--14063	143
KATNB1_CAGCAACGTGTCCTCAC--14064	102
KATNB1_CTTCCAGGTCCCAGACA--14065	71
KATNB1_GCCACGATGAGCTCCTC--14066	308
KATNB1_GGCGAGTTTGTAGCCTC--14067	1166
KATNB1_GGCTCACTTCTCCGGGG--14068	125
KATNB1_GTTCTGGATCTCCGCGC--14069	727
KCNB1_AATGGCCAACAAGTCAA--14070	129
KCNB1_ACTGGCCGAACTCATCG--14071	1766
KCNB1_CACGCTCTTGTTGGATT--14072	110
KCNB1_CCAAGAGCTCGACTACT--14073	122
KCNB1_CCTCAACGTCGGGGGGC--14074	9
KCNB1_CTCAGGCAGCGTGTTGA--14075	267
KCNB1_CTGCGCACGATCTCCAT--14076	189
KCNB1_CTTGCACGCCACTCCAC--14077	140
KCNB1_GCCTTCCCGCTCCCGTA--14078	269
KCNB1_GCGGGCATGACGAAGCA--14079	264
KCNIP1_ATACTGGTAATACCACC--14080	235
KCNIP1_CCAAAAGATGCAAGCTT--14081	83
KCNIP1_CCATCTATGACATGATG--14082	360
KCNIP1_CTCCCTCTTGGTGAAGT--14083	327
KCNIP1_GTAATGGGCATACGTGC--14084	616
KCNIP1_GTGTCCTCTTTGAGCAC--14085	512
KCNIP1_GTTTGCCATCGGCCCGA--14086	179
KCNIP1_TATGACATCAACAAGGA--14087	60
KCNIP1_TCCACGAGAAACTAAGG--14088	137
KCNIP1_TGAGAAGGTGCCCATGA--14089	352
KCTD11_CACTCCAGATGAAAATG--14090	393
KCTD11_CCAGGAGGGGCCGGATC--14091	110
KCTD11_CGGGTGGCTCTCGAGCA--14092	3
KCTD11_GAAGGTGTCCACCTGGA--14093	207
KCTD11_GACCTGCCCCGTGGGTA--14094	430
KCTD11_GCGGGCCCGATTTGGTG--14095	99
KCTD11_GCTGGGGGCCATGTTTA--14096	47
KCTD11_GGGAGTTCCACGGGGCG--14097	22
KCTD11_TGGAGCAGGGCAGCTGT--14098	170
KCTD11_TTGAGGTTGGGGGGCAT--14099	13
KDELR2_ACAGGTCCCCAGTCAGC--14100	140
KDELR2_CCACCAGAAACTCCACT--14101	530
KDELR2_CCAGCTTCTGTTTGCAC--14102	327
KDELR2_CTGCGGAAGGATAGCCA--14103	95
KDELR2_GACGATGGCCGCCAGGT--14104	114
KDELR2_GATTAACTAAAAATGAG--14105	29
KDELR2_GTAGATCAGGTACACTG--14106	203
KDELR2_TGACGATGGCCGCCAGG--14107	426
KDM1A_AAATGCCAAAGCAGAGA--14108	78
KDM1A_ACCCAGGCACGACAGTA--14109	524
KDM1A_CAGGCGGCTCCGAGAAC--14110	185
KDM1A_CGGAGGCTCTTTCTTGC--14111	156
KDM1A_CTTCTTGAGAAGTCATC--14112	173
KDM1A_GAATACAGCAGTGCGAC--14113	462
KDM1A_GACCAGCCGGCGCAAGC--14114	655
KDM1A_GCAACCGGGACGGAGGC--14115	93
KDM1A_GCAGCCACCTGACAGTA--14116	1284
KDM1A_TGAGCCTGAAGAACCAT--14117	288
KDM4B_AAGAAGGCCATGACAGT--14118	231
KDM4B_ACCTTGAACGCAAATAC--14119	180
KDM4B_ATGTCAGCCCCGTAGAT--14120	521
KDM4B_CACGTGCCGGAAGGACA--14121	222
KDM4B_GACGTTTCGCCCAACCA--14122	320
KDM4B_GCCTACATAGAGTCGCA--14123	52
KDM4B_GCGTGAAGAGGCCCGAC--14124	352
KDM4B_TCATCATACGTCTGCCG--14125	214
KDM4B_TGGCCCAGTGGAACATC--14126	170
KDM4B_TGGGGTTCTGGGCGCCG--14127	15
KDM5B_ACAGGAATAAGTTGTAG--14128	150
KDM5B_AGTATCTTGATAGTGGC--14129	200
KDM5B_CACAGACACTAAGGACA--14130	448
KDM5B_CCAGTCTGCTCGGCTAT--14131	133
KDM5B_CCATTTCCCCAAAAGTA--14132	44
KDM5B_CTTTCATCCACAAGATC--14133	38
KDM5B_GCAGTCTGTGCAGCCTT--14134	106
KDM5B_GCTTCCGTTGTCTCCTC--14135	1009
KDM5B_GCTTTGAACAAGCAGCC--14136	260
KDM5B_TGGGCTCACATATCAGA--14137	38
KDM6B_AACTACTGCCATGTGAA--14138	551
KDM6B_ACCCCTCCATGGGAAGC--14139	65
KDM6B_AGCCCAGCCAGGGCTTT--14140	20
KDM6B_AGTTCAGAGGTCGCGGA--14141	319
KDM6B_CATAATATGGTTTGCTG--14142	469
KDM6B_CCATGCGCTACGAGGAG--14143	140
KDM6B_CGGGGGCTGCCCAATGC--14144	26
KDM6B_GCAGCTCGCTTCACCGG--14145	263
KDM6B_GGCTTCCCGTGCAGCGC--14146	1067
KDM6B_TGTGCAGGCATTGCTCC--14147	281
KDSR_AATGAGCATCAATTACC--14148	16
KDSR_ATAAGTCGAGTCTCCAA--14149	286
KDSR_ATCGAGTGCTATAAACA--14150	51
KDSR_ATGCTGGTAAATTGTGC--14151	610
KDSR_CACGAAGGCCACGAGGA--14152	429
KDSR_CATCCAAGTTTGCCATA--14153	52
KDSR_CGTGTTTGTGTCCTCCC--14154	1047
KDSR_GAGGTTCCAGTGGCATC--14155	716
KDSR_GCAGGGCGAGGGGCTTG--14156	225
KDSR_GTGCAAACCAGAACAGG--14157	30
KEAP1_CCAGATCCCAGGCCTAG--14158	130
KEAP1_CCCCACTCCTCGCCGAC--14159	314
KEAP1_CGCCTCCACTGAGTGCA--14160	67
KEAP1_CGTCCCCTGCCCCCTCA--14161	30
KEAP1_CTCGTTCATGATGCCAA--14162	363
KEAP1_CTGGATGTCTCCTCGCG--14163	158
KEAP1_GAAGAACTCCTCTTGCT--14164	110
KEAP1_GCGACGGTTCTACGTCC--14165	258
KEAP1_GGGCAGGAATCGGCAGC--14166	84
KEAP1_GTCGTCCCGGCTGATGA--14167	1550
KHDRBS1_ACCGAGGCTGTGGCCGA--14168	0
KHDRBS1_AGCATAAGCCTCACATG--14169	709
KHDRBS1_CAGATCCATATTCAAGT--14170	179
KHDRBS1_CCCGCTGTCCGTGCTCT--14171	291
KHDRBS1_CCGGCTCATGCGCGCGG--14172	610
KHDRBS1_CTCAAAAAAGGATGATG--14173	354
KHDRBS1_GATGGATGATATCTGTC--14174	367
KHDRBS1_GCGTCTGACGCACCGAG--14175	795
KHDRBS1_GGGCCGTAGCGGCTCCA--14176	1621
KHDRBS1_GGTCCCGACGCGACAGT--14177	340
KIAA0226L_AACAGCAGACAGAGAGC--14178	45
KIAA0226L_AAGTCAGTGGGTTACTT--14179	329
KIAA0226L_ATGTCTAATTGGCAAGG--14180	366
KIAA0226L_CCCAGGATACTCTCATC--14181	429
KIAA0226L_GAAGGAATTCGAAGAAA--14182	288
KIAA0226L_GAGTCCCCGAGGCACGA--14183	216
KIAA0226L_TACGTGTTTCAGTCACT--14184	309
KIAA0226L_TATGATTATATCAGCAA--14185	101
KIAA0226L_TCGCTGATCCCTTCCCA--14186	392
KIAA0226L_TGTCACAATCTACAGTC--14187	864
KIAA0368_ACCAACAGTGTCTCTAC--14188	359
KIAA0368_ATGTACAAGGTGTACCT--14189	400
KIAA0368_CAGCTTGTCTAGAGCGG--14190	113
KIAA0368_CCTTCGCTTTGTCCGTG--14191	600
KIAA0368_CTATCCTCGCCTACCAG--14192	780
KIAA0368_CTTCTTACTGCCATGGA--14193	57
KIAA0368_GCAGCCAAACGAGTTAT--14194	443
KIAA0368_GTTCATCTGTTTCAGCA--14195	131
KIAA0368_TGAGCAAAACAGGAGGA--14196	53
KIAA0368_TGATACACGCCACAGTG--14197	69
KIAA0513_CAAAAGACTGCACCAGG--14198	68
KIAA0513_GAGTCGATGCTGCCCGC--14199	1491
KIAA0513_GGACGGCGATGGCTCCC--14200	216
KIAA0513_GTCATGAGGTTCTTGGC--14201	402
KIAA0513_GTCCCAGGACGGGTGCG--14202	207
KIAA0513_GTCCTCGGGGCTGTACG--14203	354
KIAA0513_TCAAGGGCTTCTTCGGG--14204	42
KIAA0513_TCCAGGGGAGAAGAGGT--14205	124
KIAA0513_TCGATTAGCGAGCCCAC--14206	106
KIAA0513_TGAGACCACTGAGTCTG--14207	145
KIAA0556_AGGACCCCGTGCAATTG--14208	130
KIAA0556_CAGATCAGAACAGAAGC--14209	64
KIAA0556_CCTTAAGACGCAGTTCA--14210	76
KIAA0556_CTGCTCACGAGAGAAAA--14211	117
KIAA0556_GAGTGAATAGCTTTCCG--14212	310
KIAA0556_GCGCTGGACTTTACTGG--14213	703
KIAA0556_GTGCCTCCCACACGGAG--14214	94
KIAA0556_GTTCGATGTGGAGCCGT--14215	497
KIAA0556_TGATTTCAGCTCCGAAT--14216	215
KIAA0556_TTCTCTGTCTATGTCAA--14217	899
KIAA0586_AATGCCGGAGGAACACA--14218	281
KIAA0586_AATGTGTTATATAAAGA--14219	100
KIAA0586_ACGGGGACTAGTTTGAA--14220	228
KIAA0586_AGTGAAGAGACTTCGTG--14221	188
KIAA0586_AGTGCAAGTGTTGCCTT--14222	284
KIAA0586_ATTACTTAGTAAATTAC--14223	81
KIAA0586_GAGGAGGGCATACTAAC--14224	61
KIAA0586_GCTCTGTAACACGTTGC--14225	40
KIAA0586_GCTGAATCAATTCCACT--14226	101
KIAA0586_TTATGGAGCAGCACATA--14227	193
KIAA0930_AAGCATGTCGTCCTGCC--14228	207
KIAA0930_AGGTGGAGGTGTACCGG--14229	414
KIAA0930_CCATTTCTCCATGAAGT--14230	61
KIAA0930_CCCCAGTAAACACCCCA--14231	75
KIAA0930_CGGAAGCTGGCGTACTC--14232	178
KIAA0930_CTACATGGTGACCTGTG--14233	740
KIAA0930_GAGACCCTGACATCGAC--14234	319
KIAA0930_GCCGCGCTCCTCCGCTA--14235	964
KIAA0930_GTTGGGGTAGCTGATCT--14236	94
KIAA0930_TCTTAGCCTGCGCCGCG--14237	104
KIAA1009_ACAATAAGCTTGATGTA--14238	184
KIAA1009_ACTTCTTACGAGTAGAC--14239	302
KIAA1009_ATCAGTACTTAAGAGAG--14240	27
KIAA1009_ATCAGTTAGTTCTGCGT--14241	162
KIAA1009_ATCGAAACATGAAGAAC--14242	393
KIAA1009_ATTTCTGGTAGGCACCT--14243	75
KIAA1009_CAAGCCTTTCTCAAGCC--14244	47
KIAA1009_TAGTCTCGGAGTGGGAT--14245	376
KIAA1009_TTATTCGAGATTAAATA--14246	46
KIAA1009_TTGGAATTCTCTTTGGA--14247	230
KIAA1210_AATCCTGTTCTTGGAGT--14248	422
KIAA1210_AGGGGTGCCGGCCAGGA--14249	42
KIAA1210_AGTCGGCGTCGGCGCGA--14250	376
KIAA1210_CTTTGGTTGACTTACAA--14251	70
KIAA1210_GCCTCGAGGCGTCCAGC--14252	266
KIAA1210_GGAAAATCAACCAACTA--14253	179
KIAA1210_GTTCCTGGAGTTGTGTC--14254	942
KIAA1210_TGAAATTTCTGACAGTC--14255	137
KIAA1210_TGAGGGGCCCACTATCC--14256	44
KIAA1210_TTCCAATCCTGGCCCCT--14257	248
KIAA1598_ACTCTGCTTTCTTTCGA--14258	428
KIAA1598_ACTGGTTCACTCGTTTC--14259	613
KIAA1598_AGAAAGTGCTGAAGCTT--14260	201
KIAA1598_AGCTGTAGAAGAGTATG--14261	59
KIAA1598_GCAAGTAAACCTGGAGC--14262	78
KIAA1598_TACTGAGACACAAGTCT--14263	169
KIAA1598_TCAAATTGTATCTGTTC--14264	327
KIAA1598_TCGACTACAGACACAGA--14265	265
KIAA1598_TGAAGCCGTTAAAAAAC--14266	218
KIAA1598_TTGTACATGGCCAAGCT--14267	307
KIAA2022_AAAACACTCTGATTAAT--14268	119
KIAA2022_ACTTCATTGCCACATCC--14269	1333
KIAA2022_AGCACTTTAGGCAATAA--14270	276
KIAA2022_AGCCCGCCCTCTCCTTT--14271	398
KIAA2022_CCTAAGCAAGTCCGACT--14272	456
KIAA2022_GCACATGGAGCGAGAAC--14273	398
KIAA2022_GCATGTCAGCTCTGAAT--14274	363
KIAA2022_GGTCGTGCAAACATGCC--14275	399
KIAA2022_GTTCGGGTGCTTCAATC--14276	170
KIAA2022_TCACAAATCCAGCTCCA--14277	58
KIF11_AAAGAAACTACGATTGA--14278	40
KIF11_AATTACAGTACACAACA--14279	342
KIF11_AGGTGTTCTTTCTACAA--14280	310
KIF11_CACATTCTACTATTGAA--14281	291
KIF11_CTGTTGATAAGAGAGCT--14282	277
KIF11_GAAGGGGAAGAACATCC--14283	148
KIF11_TCTCAAAAATTTGATGA--14284	89
KIF11_TGGAATTATACCAGCCA--14285	9
KIF11_TGTACGAACTGGAGGAT--14286	154
KIF11_TTGGACAAACAACACTT--14287	219
KIF14_AAAATGACACTGAATGT--14288	44
KIF14_AATTAACCTAATAGATC--14289	115
KIF14_ACTGAAGTTGTTAGATC--14290	448
KIF14_CCATTATTGAGATCTGC--14291	415
KIF14_CTTAAGTCGGCTACTGT--14292	180
KIF14_GATTGAAAAAGCATCCC--14293	160
KIF14_GGATTTAGTGAAGAACC--14294	286
KIF14_GGTATTGAAGCCTTCGA--14295	476
KIF14_GTAGATTGGCACTTCAG--14296	177
KIF14_GTCTGGCTAGCGTAGTG--14297	244
KIF15_AGATCTGGGTCAGCTGA--14298	92
KIF15_ATCCTGCTAAATCCACC--14299	616
KIF15_CAAGTGCTGTAATCACT--14300	235
KIF15_CATACTTTGCAACTCTG--14301	22
KIF15_CTCCACAAGGAATCCCG--14302	132
KIF15_CTGGCTCACATTTCCTT--14303	339
KIF15_GCTCAAAGAACAACTGG--14304	103
KIF15_GGTTTCCCCAAAACACC--14305	102
KIF15_GTCAGGAAGCTTTCTGG--14306	458
KIF15_TAGTAAGAAGGTAAGTT--14307	68
KIF18A_ACACCTTTACAAATGCA--14308	73
KIF18A_AGCTGGATTTCATAAAG--14309	307
KIF18A_AGTAGTTCGTGTACGTC--14310	79
KIF18A_ATCTCTTAGTAAATTCA--14311	22
KIF18A_GAGCGAGCAAGTACTTC--14312	526
KIF18A_GTCAATGAGTGACATCT--14313	314
KIF18A_GTTAGATACATCACTCC--14314	69
KIF18A_GTTTGGGATCAAAAACT--14315	116
KIF18A_TATGGTGCCACTGGTGC--14316	125
KIF18A_TCTTCCCGGACAGCAAG--14317	295
KIF20B_AATAGCCCTTTACGTCT--14318	273
KIF20B_ACAAGCCAACTTGAATA--14319	111
KIF20B_ATCTAAAGATTATCTCC--14320	100
KIF20B_CCCAGCAACTACACAGA--14321	411
KIF20B_GACTCTGTCCTTTCAAG--14322	171
KIF20B_GAGCCTCAATGCATCCT--14323	966
KIF20B_GCAGCATCTTTCTCTTT--14324	183
KIF20B_GTGCTGACCCAATTGCA--14325	99
KIF20B_TAAGTGAAAAAAGCTCA--14326	97
KIF20B_TATTCTCTGGATCTATG--14327	292
KIF23_AACCTACCGTGAAAAAA--14328	206
KIF23_AGCAATTTAGATTGTGG--14329	81
KIF23_ATCATGTCCAAACAACG--14330	175
KIF23_CAGCTTCATACTCCTGA--14331	221
KIF23_GATGAAGATAGTGTCTA--14332	115
KIF23_GGTCTTTAAGGTTCGTT--14333	106
KIF23_GTCAATGACCTCATTCA--14334	459
KIF23_TCCTTGGTAGATCTTGC--14335	272
KIF23_TCTCCATCTGCATCCAA--14336	200
KIF23_TGAAGTGAAATCTACTG--14337	223
KIF2A_AAAGTGTAACTGTTGAA--14338	93
KIF2A_AAGAAAAACGAGAGAAA--14339	29
KIF2A_ATGATCAGAGACTTTAG--14340	70
KIF2A_CTCAGCTCCTAATGAAA--14341	656
KIF2A_CTGGATCTTGCCGAAGT--14342	211
KIF2A_GGAGGTGTTTCTGGACT--14343	52
KIF2A_GGATCTGCTGTTGTTAA--14344	693
KIF2A_GTGAAAAGATGCTCTCC--14345	145
KIF2A_TGTTCAGGAAATTGACT--14346	355
KIF2A_TTGGTTCAGCACGTGCA--14347	283
KIF2B_AAGGGCGGGGGCGGCAT--14348	2
KIF2B_AGAAAACTATTGGGTCA--14349	130
KIF2B_AGAGACATGGGGATTCA--14350	131
KIF2B_AGGGCGCCAGAGCCAAG--14351	209
KIF2B_ATGCGATGTTCTTGCGG--14352	695
KIF2B_CCACGTAGATGCCCTCT--14353	85
KIF2B_GCGTACCGCCACGAAAT--14354	40
KIF2B_TCCGCTTGTCACTGCGC--14355	899
KIF2B_TGCATGATTTCGTAGTT--14356	111
KIF2B_TGGCTTCAAGGGTTTCA--14357	74
KIF2C_AGCTGCCTCGGATGGAA--14358	261
KIF2C_ATTGTCCTTCGGATGTA--14359	434
KIF2C_CGGGAGTTTGCAGCTGC--14360	152
KIF2C_GAAATCATGTCTTGTGA--14361	314
KIF2C_GAAATCCTGTGTTTCAG--14362	473
KIF2C_GAAGCTGTAAGAGTTCT--14363	233
KIF2C_GATCTTGATAGCGAGAC--14364	681
KIF2C_GCGAAGCTCTGAGACAG--14365	233
KIF2C_TCAGGAGAATGACATGG--14366	537
KIF2C_TGGCTGAAATACCATTG--14367	211
KIFC1_AGCGCACAACACTGGAG--14368	225
KIFC1_AGTCTGCTTCCTGAGAG--14369	224
KIFC1_ATAGCTGTGGAACACCG--14370	66
KIFC1_CAGCAGGAACTGGCTTC--14371	153
KIFC1_CCATCTTCCATCTGGTC--14372	621
KIFC1_CCCCCTATTGGAAGTAA--14373	141
KIFC1_GGCTAGAAATGGAGCGC--14374	810
KIFC1_TGAGAGGACTCAAACGT--14375	103
KIFC1_TGAGGGATGGAACTCTT--14376	119
KIFC1_TTCCTCCCATGGCAGGA--14377	127
KIN_AAATCCTCAGCAGTTTA--14378	242
KIN_AACAGGATCAAGTCCAA--14379	88
KIN_AATTATAACCAAGAAAC--14380	55
KIN_ACTGCTTCTGGCACATC--14381	796
KIN_ACTTTCTAGAACTTCTC--14382	297
KIN_CAGAGTTTCCCACTGAG--14383	87
KIN_GCCGGCGGATAGTTTCT--14384	367
KIN_GTGGACGAGACACCAAA--14385	107
KIN_TAGCCAGTAGTCTGTTC--14386	245
KIN_TGTAGACAATGTTGTTG--14387	50
KITLG_ACAGCCAAGTCTTACAA--14388	130
KITLG_ACAGGGGGTAACATAAA--14389	5
KITLG_ATCCATTGATGCCTTCA--14390	619
KITLG_CAGCTTGACTGATCTTC--14391	150
KITLG_CTTATCCAACAATGACT--14392	62
KITLG_GAGACTCCAGCCTACAC--14393	816
KITLG_GTCATTCCTAAGGGAGC--14394	25
KITLG_GTTATCATGTAGTCTTT--14395	326
KITLG_TAAAGAGCCTGGGTTCT--14396	109
KITLG_TATAGTGGATGACCTTG--14397	298
KL_AAGCAGTTGCCTCAGGT--14398	84
KL_CGCAGCCCCTCGCGGTT--14399	94
KL_GCAACAACATCTTGTCC--14400	1178
KL_GCCCAGAGGAAGCCGTC--14401	597
KL_GCTACGTCCCCGGTGGC--14402	185
KL_GGCATCATCTCTCTTGG--14403	360
KL_GGCGGAACTTCATGTGA--14404	750
KL_GTTATTCTTCATGCTCT--14405	323
KL_TCACCATCAATAAATAC--14406	138
KL_TCATCGGGTATACCGCA--14407	223
KLF4_ACCGCCGCAAGCCGCAC--14408	79
KLF4_ACCTGGCGAGTCTGACA--14409	126
KLF4_ATCTTGGGGCACGTGCG--14410	161
KLF4_CACACGACTTCCCCCTG--14411	172
KLF4_CCCCTATGACCTGGCGG--14412	163
KLF4_CGAGTACGGCAGCCCGT--14413	145
KLF4_GTCTCTCTCCGAGGTAG--14414	467
KLF4_TCGTCGCCGTCGAGCAG--14415	297
KLF4_TGCACCCACTTGGGCGC--14416	80
KLF4_TTCGCGTCTGGCCCGGC--14417	317
KLF6_ACGTTCCAGCTCTAGGC--14418	58
KLF6_AGTGTCCTCTGGAGGAC--14419	8
KLF6_CAGCGCCGAGAAGTAGC--14420	448
KLF6_CGAGACCGGCTACTTCT--14421	219
KLF6_CGGTCTCGTGCACGATC--14422	573
KLF6_CGTCTCTGGAGGAGTAC--14423	203
KLF6_GAGGTAAACTTGGCCGT--14424	307
KLF6_GCACGATCTGGAGCTCC--14425	289
KLF6_GTCAAATTTGATTTCTG--14426	75
KLF6_GTGGACCAAAATCATTC--14427	68
KLHDC8A_ACATCGAGACTCGCTCC--14428	769
KLHDC8A_ACATGCTGAAGGACATG--14429	695
KLHDC8A_ACGACAGTCCAAGTACG--14430	42
KLHDC8A_CGGATCATGGTGATTGG--14431	740
KLHDC8A_CTCCCTGCTGGAGACCG--14432	292
KLHDC8A_CTGCGTGAGGCCGCCAT--14433	331
KLHDC8A_CTTCGAGGTCTACTCCC--14434	298
KLHDC8A_GAGAAGGCCCGCTTATA--14435	434
KLHDC8A_GGAGGTGCCTAACGTCA--14436	330
KLHDC8A_TGTGTGGACGTAGGTCC--14437	388
KLHL4_ACAGCTTCCAGTGTTGG--14438	274
KLHL4_ATGTGAAACAGATCCTA--14439	214
KLHL4_GAACTGCTCTTCAGATC--14440	383
KLHL4_GAAGAGTTTGCTCTGCG--14441	127
KLHL4_GATGTGCTACTGATTGC--14442	92
KLHL4_GTGCCAGTATATTGTGG--14443	476
KLHL4_GTTGAAGAGCCACTCTC--14444	157
KLHL4_TACAGAACTTCTGAACG--14445	66
KLHL4_TAGAGGGACCCCGGTTC--14446	89
KLHL4_TGAAGCCAAACAAGAAG--14447	5
KLK10_AAGAGCGAGACCTGCCA--14448	323
KLK10_CAACAGAGCGAGTGGTC--14449	508
KLK10_CACCTGCTGCTTCTTCA--14450	158
KLK10_CCACTGTGGGCTCGAGT--14451	140
KLK10_CGGGGCCCCAGCACTAC--14452	23
KLK10_GCAGCTTCGCCAGAGCC--14453	79
KLK10_GCGGAGAGGTGGAGGTG--14454	229
KLK10_GGGAGCCATAGGCTTCG--14455	174
KLK10_TGCTCATCCGTTCGCCT--14456	195
KLK10_TGCTGATGGCGCAACTC--14457	174
KLK3_AACTTGGTCACCTTCTG--14458	748
KLK3_ACGTGGATTGGTGAGAG--14459	111
KLK3_AGTCTGCGGCGGTGTTC--14460	1338
KLK3_CACCCCTCATCCTGTCT--14461	240
KLK3_GCATCCGTGAGCTCGGC--14462	115
KLK3_GCGTGATCTTGCTGGGT--14463	241
KLK3_GGCTCATATCGTAGAGC--14464	280
KLK3_GGCTGACCTGAAATACC--14465	160
KLK3_GTGCTTGTGGCCTCTCG--14466	772
KLK3_TGGCTGGAGTCATCACC--14467	367
KLK7_AAGTCATTCCGCCACCC--14468	366
KLK7_AGGCTCCCACCCATGGC--14469	18
KLK7_AGGTACCCTGCAAGGTC--14470	61
KLK7_CAAGCTCATCTCCCCCC--14471	40
KLK7_CATGAGGTCAGAGGGAA--14472	78
KLK7_CCTGACTTTCTTCACCA--14473	240
KLK7_CCTGGGCAGTGATACGC--14474	253
KLK7_GAGAGCTCAGAGGATCA--14475	183
KLK7_GCCGGAGACAGTACAGG--14476	189
KLK7_GGTGACAAGATTATTGA--14477	401
KNDC1_AACCTCCGGGTCAGTGC--14478	463
KNDC1_CAGAGCCTTGGTTGGGG--14479	9
KNDC1_CGCTCCGAAGGACTCGA--14480	133
KNDC1_CTCCCCGAGGGTGCGCT--14481	203
KNDC1_CTGGAAGATGGCGGCGT--14482	51
KNDC1_GAAACACACGTTCCCGC--14483	107
KNDC1_GGCCGCCCTCGAGTACG--14484	332
KNDC1_GTCACGTCGAACTCGGG--14485	452
KNDC1_TCCACCCCGGTGAGAAA--14486	231
KNDC1_TCTGCACCTTCCGCAGG--14487	128
KNG1_AATGCCGTGTCTCAGAA--14488	549
KNG1_AATTGACTGCAATGACA--14489	424
KNG1_ATTATCTGTACATTCAC--14490	216
KNG1_CCCACGCAAATCTTGGT--14491	507
KNG1_GAGTAATCTGGCAGGTC--14492	520
KNG1_GCCGAGGCAGTCGTACT--14493	220
KNG1_GCTACTAAGTTTAACCC--14494	83
KNG1_TGCCGTGCATTCTCCAG--14495	470
KNG1_TTCAAAGTGGCAAAACC--14496	138
KNG1_TTGGTGGGTATATCTCT--14497	40
KNSTRN_ACTTCTTTGGACCTAAC--14498	158
KNSTRN_AGAGCGAGAAGGACTGC--14499	152
KNSTRN_ATCGTAACGAGGCGGCA--14500	214
KNSTRN_CCCCCCTCTGCGCTGAG--14501	8
KNSTRN_GAAGGACCTGACCCAGA--14502	101
KNSTRN_GCGGCCGACTTAGCCGG--14503	782
KNSTRN_GGTAGCTAGGCGGAAGT--14504	264
KNSTRN_GTGCAACTGCTTGTTGA--14505	260
KNSTRN_TACGGAAAACTCTGTCC--14506	93
KNSTRN_TCCAAACAGCTTCATTC--14507	86
KNTC1_AACACGGGCCAGCTAGC--14508	71
KNTC1_ATTGTGCATTCTCAAAA--14509	172
KNTC1_CAATATCACTGATTGGT--14510	153
KNTC1_CCAGATTCTTCCAAGAA--14511	179
KNTC1_CCATTCGGTCTGTTCAC--14512	376
KNTC1_CTAACAAATGATGATAC--14513	46
KNTC1_CTAACGATGAAAATCGG--14514	56
KNTC1_CTGCATGCCTGTATCTT--14515	106
KNTC1_GTTGGCCTTTGTCAAGA--14516	138
KNTC1_TTACATGAATAAGATGT--14517	191
KPNA2_ACTTACGTAATCTTACC--14518	15
KPNA2_AGGAGCCGAACTAAGGT--14519	267
KPNA2_ATTAGCATTCTCGTTGG--14520	129
KPNA2_CATAAATAGCAGCAATG--14521	219
KPNA2_CGGATTATGTTGTCTAT--14522	358
KPNA2_CTCAACAGCATCTATCG--14523	115
KPNA2_CTCAGTGTTCCGAGACT--14524	338
KPNA2_GACATCAGAACAAACCA--14525	305
KPNA2_GAGGCGTCGCAGAATAG--14526	282
KPNA2_TCTTGAATCTGTGAAGA--14527	43
KPNA5_ACAGTGGAACTAATATC--14528	323
KPNA5_AGACGAAGAGAAGAAGA--14529	124
KPNA5_AGTTGTTACTACAGATA--14530	112
KPNA5_ATAACTTGATCTATTGG--14531	129
KPNA5_CATAGATTCATCATTTC--14532	119
KPNA5_CATCTCTTGAGGATTTA--14533	81
KPNA5_CTCTCAAATTTATGTAG--14534	20
KPNA5_GCACTTGGTAATATTGC--14535	276
KPNA5_GTTAGCAGACGTGTGTT--14536	128
KPNA5_TTAACAAATATAGCATC--14537	67
KPNA6_AATATTCGTTAGAGCCC--14538	393
KPNA6_AGTAGGCGAGACAGTAC--14539	353
KPNA6_AGTGGTGGATCGGTTCG--14540	308
KPNA6_ATAACTTCATCTATTGG--14541	153
KPNA6_CCTGGATCTTCTCATTG--14542	263
KPNA6_GCTCTCGCTTCTGCTTC--14543	393
KPNA6_TGTCATCGTCAGTCGTG--14544	297
KPNA6_TGTGATCACAAGAGAGA--14545	141
KPNA6_TTTCCCTGGGCTCGCCA--14546	231
KPNA6_TTTCCGGAATTTCTGTG--14547	238
KRAS_AAAGAAGAAAAGACTCC--14548	28
KRAS_AACAGTAGACACAAAAC--14549	320
KRAS_AATTAGCTGTATCGTCA--14550	505
KRAS_ACAAATTAAAAGAGTTA--14551	28
KRAS_AGGAGTACAGTGCAATG--14552	509
KRAS_CCAGTACATGAGGACTG--14553	89
KRAS_GATATTCTCGACACAGC--14554	420
KRAS_GGAGTACAGTGCAATGA--14555	510
KRAS_GTTGGAGCTGGTGGCGT--14556	157
KRAS_TATAAACTTGTGGTAGT--14557	61
KRIT1_AAAAAATTTCCTCTGGA--14558	86
KRIT1_AAAAATTGGGCATCCTG--14559	27
KRIT1_AAGGATGTTAATAGCCT--14560	11
KRIT1_AATAACACAAGGCATAT--14561	217
KRIT1_AGAAAACTCACTACATA--14562	164
KRIT1_AGACTGGCAGTATTCTT--14563	277
KRIT1_CATGAAGTTCCCATTGA--14564	264
KRIT1_GAAGGTCGGAATAAAGC--14565	427
KRIT1_TGCAGGAGAAATTGGTT--14566	179
KRIT1_TGTAGCAAAATGAGTAC--14567	146
KRT18_ACCCCCGGCTATCCCGG--14568	101
KRT18_CACCACACAGTCTGCTG--14569	543
KRT18_CAGACCCCCGGCTATCC--14570	112
KRT18_CCGCTCCACCAGCTTCA--14571	108
KRT18_CTGGCCACCGGGATAGC--14572	58
KRT18_GAGCTGCTCCATCTGTA--14573	129
KRT18_GCCACCGGGATAGCCGG--14574	886
KRT18_GTGCCAGCTCTGACTCA--14575	61
KRT18_TGAGCTGCTCCATCTGT--14576	75
KRT18_TGGCCACCGGGATAGCC--14577	98
KTN1_ACCTGCTCTTCAAGCAC--14578	616
KTN1_AGGTACACTCTCAGAGT--14579	314
KTN1_ATCCCTTCTACTTGGTC--14580	274
KTN1_CCAGGATTATGCTAGGT--14581	120
KTN1_CCTCGAAGAAGAAACCA--14582	111
KTN1_GACGCATCAAAGATTCC--14583	126
KTN1_GTGGGCTGTTTAGTAAC--14584	137
KTN1_GTTACTCGCTGCTGTGA--14585	240
KTN1_TCAGCATTATCCATCAA--14586	286
KTN1_TGTTGTAGACTTGCTAA--14587	167
L1CAM_CACTTCGGGCTTGCCAC--14588	634
L1CAM_CATCAGCCTCAAGTGTG--14589	1094
L1CAM_GACGAGCGGGTGACGAT--14590	1374
L1CAM_GATCTCATGGGACATGG--14591	397
L1CAM_GCTGTTGTTGCCCGTGA--14592	432
L1CAM_GCTTATCCAGATCCCCG--14593	229
L1CAM_GGAGCCACCTGTCATCA--14594	282
L1CAM_TACCAGTCGCCCCACTC--14595	150
L1CAM_TGGCGCTGCGGTACGTG--14596	163
L1CAM_TTCCGCTGGACGAGGGA--14597	89
L3HYPDH_AAAAGATGCTTATACCA--14598	389
L3HYPDH_CACTCGCTGCATCCACA--14599	476
L3HYPDH_CCCTTTGTGATACTGTA--14600	177
L3HYPDH_GCCAGCACGATACGCAA--14601	156
L3HYPDH_GCGCATGTAGCGCCGCT--14602	571
L3HYPDH_GTGGACATTGCATATGG--14603	535
L3HYPDH_GTGGATGTTCCTGGACA--14604	376
L3HYPDH_GTTACTGCTGAAAAGTT--14605	131
L3HYPDH_TCCACCACCGACAGCAC--14606	399
L3HYPDH_TTCCATATAAAAAGGCA--14607	99
L3MBTL4_AATACCGATGGATGTCG--14608	400
L3MBTL4_ACATTCATCCAGTAGGA--14609	239
L3MBTL4_ATTGGAATGAGATTAGA--14610	313
L3MBTL4_CACAGGGAGCATGGTCT--14611	84
L3MBTL4_CAGGAAGAACCCTTCCT--14612	130
L3MBTL4_GATGTGCAGTTCATGTT--14613	631
L3MBTL4_GGATTCCAAAGAGCGTT--14614	569
L3MBTL4_GGGGTTGTGCTATCCTT--14615	572
L3MBTL4_GTACTTGAAAGAACAGA--14616	233
L3MBTL4_TTGGATGGATTACTTGA--14617	220
LAMA1_AAGGAAAAAAACCCCCG--14618	66
LAMA1_ATGGCACCAATAACTGG--14619	371
LAMA1_CCACCTGTGGCGAGAAG--14620	131
LAMA1_CCCCTCGACCTGGAAAC--14621	251
LAMA1_CCGGAGGACACGGTTCC--14622	93
LAMA1_CTCAAGTGGCACCAATC--14623	117
LAMA1_GCAAGATTGAGAATGGC--14624	516
LAMA1_GTGGGTGGCCCTCGTCT--14625	301
LAMA1_TATAACCTTCCTTACAT--14626	65
LAMA1_TGAGCATAATACTTGCG--14627	104
LAMA2_AAGGAGGAGGACCCCGG--14628	118
LAMA2_AGTCCCAGTATTAAGAA--14629	213
LAMA2_ATGTTGAATACAAGCCC--14630	12
LAMA2_CAAGATTCAGGACAGCA--14631	156
LAMA2_CTACTACTGGAGCGCGC--14632	128
LAMA2_GATCGCAATGACATGGC--14633	737
LAMA2_GATTCCATCAGAAACCC--14634	632
LAMA2_GCGAATATAGCGAGCGG--14635	265
LAMA2_GGGCTACACTGGCTACC--14636	609
LAMA2_TACGCCCCCGAGGCCTC--14637	62
LAMA3_ACCCAAAGATCAGGGCG--14638	240
LAMA3_ACTGGCTGTGTGGTGAA--14639	61
LAMA3_CGGTGCTCCTGCAAAGC--14640	102
LAMA3_CTACCTCCGAATTTCTG--14641	114
LAMA3_CTCCAGAAGCCCTGCGC--14642	337
LAMA3_GATGACAGCTGCCCAGC--14643	93
LAMA3_GCAAGCTTGAATACCCA--14644	412
LAMA3_GCGGAGCTGCTCGCCCA--14645	803
LAMA3_GGTACAATCAGAGGCGC--14646	58
LAMA3_GTGCACCGGGATATTTC--14647	185
LAMA4_AGGCAGAACCGAGCGCC--14648	73
LAMA4_ATTGCCATTACAGTCGC--14649	420
LAMA4_CATTGAAGGGAGCTCAG--14650	269
LAMA4_CGCTCCTGGCTACTATG--14651	157
LAMA4_CGGGGTTCGCTCGTCTC--14652	60
LAMA4_CTGTGATAAGTGCGTCT--14653	56
LAMA4_GTTGTCGTCCCCGGACG--14654	1
LAMA4_TGTAACCGGAGAATGCT--14655	94
LAMA4_TGTCTGGATGGTTATAT--14656	219
LAMA4_TTCACACTTGAATCCGG--14657	170
LAMA5_AGTCCACCGCTGTCCCG--14658	837
LAMA5_CCAGCAGCAGCGGCGCG--14659	706
LAMA5_CTCCGCGACCTGCGGAG--14660	60
LAMA5_GAGCGGTCCATGGACTT--14661	172
LAMA5_GATGCGTGAGTACTCGG--14662	631
LAMA5_GCGAAGCGGCTCTGCGC--14663	872
LAMA5_GCGAGCAATGCCATCGA--14664	173
LAMA5_TGAAGTAGGGCGGGTGC--14665	49
LAMA5_TGCAGATGTCACAGTAC--14666	147
LAMA5_TGTGTTCGCGGCCCCCG--14667	110
LAMB1_AACGATCGTCCGACTTT--14668	242
LAMB1_AACTGAAAGCTAGCAAC--14669	213
LAMB1_ACGATACAGTAGGGTTC--14670	223
LAMB1_AGCCCGAGTGCGCGCTC--14671	474
LAMB1_ATTGCCACCAAATCTTA--14672	243
LAMB1_CTCACAGTTGCGCCCCA--14673	222
LAMB1_GTGCAGCCCGCACGTCG--14674	175
LAMB1_GTGCTCGGCCGATGAGA--14675	221
LAMB1_TTCAGGGTCTCATGATA--14676	363
LAMB1_TTTCCAGGCATTTCAAC--14677	305
LAMB3_CAACAAGCCTGCTCCCG--14678	89
LAMB3_CCACCAGCGCATGGGGC--14679	114
LAMB3_GCAGTAGGTCTCAGGCT--14680	227
LAMB3_GCGGACCCGAGGGAAGG--14681	333
LAMB3_GCTGGAATCTCCTGTCC--14682	302
LAMB3_GTACTGGTACACTCGCC--14683	164
LAMB3_GTAGTTGTGAGGCTGCC--14684	124
LAMB3_TCACCGAGTAGAGAATG--14685	143
LAMB3_TGAAGCTCGGAGAAACC--14686	346
LAMB3_TTGGGGACCTGCTTGTT--14687	88
LAMB4_ACTACGTACCTGGCAAG--14688	358
LAMB4_CAGACCCCTCTTCTACA--14689	181
LAMB4_CAGGAACACGCAGCTTA--14690	185
LAMB4_CATCAGACTGGACTTAG--14691	286
LAMB4_CTCAAGATGACTGCAAC--14692	121
LAMB4_GCCTGTCATCCCACCAC--14693	538
LAMB4_GGCGACATTCGCTAGCA--14694	89
LAMB4_TACGAGATGATTGTTCG--14695	105
LAMB4_TGACATTGACAAACCTG--14696	97
LAMB4_TGGTCATACGGATCATA--14697	197
LAMC1_CCAGACCATGCTGGCCG--14698	37
LAMC1_GAACGAATTTGATAAGC--14699	115
LAMC1_GACGAGTGCACGGACGA--14700	508
LAMC1_GCGGCGTTGACGAACTC--14701	938
LAMC1_GGCCGGTCATTGAAGAA--14702	1125
LAMC1_GGCGTCGCACAGGTGAC--14703	781
LAMC1_GGTTGTTGTAGTCGGTC--14704	634
LAMC1_TACTGGTAAGGAATCCA--14705	123
LAMC1_TCAAAGTTATAGGCGCT--14706	28
LAMC1_TGGAACGATAGAGTTCA--14707	66
LAMC3_ACCTACGGCCGGCCCGA--14708	589
LAMC3_ATGGGCGCGTGCTATGA--14709	471
LAMC3_CGTTCTCGAACACCGGC--14710	110
LAMC3_GCGGCTGCGCTTCTGCT--14711	529
LAMC3_GTGGCAGAGCCCGTCCA--14712	678
LAMC3_GTTGCCGCCACTCAGCG--14713	383
LAMC3_TAGGACTGGAGCACCTT--14714	212
LAMC3_TGACTGTCATGGGAGCC--14715	15
LAMC3_TTTCCGCTCCCTCAGCA--14716	178
LAMC3_TTTGCCGTAGCGTCGCC--14717	146
LAMP1_AGCTCGCATTGGGGAAA--14718	194
LAMP1_ATCTGATGGCAGGTCAA--14719	397
LAMP1_CACGCTGTGAACAAGAC--14720	378
LAMP1_CAGGGGGCGCTGTGGTT--14721	31
LAMP1_CTGACGCACAATGCATG--14722	192
LAMP1_CTGGCCGAGGTCTTGTT--14723	124
LAMP1_GCAGCAGCAGGGGTCGC--14724	29
LAMP1_GTCGTAGTTCACTGAGA--14725	105
LAMP1_GTTGGCCATTATGCACG--14726	191
LAMP1_TTGTACTTGTCCACAGA--14727	320
LAMTOR4_AGACCCCAGGAGATGGT--14728	303
LAMTOR4_CCCTTGGTGGTGGTACT--14729	157
LAMTOR4_CCTGGAGAATGATGAGC--14730	1104
LAMTOR4_CGAATCCCAGACCAGCT--14731	263
LAMTOR4_GCTGACCAGCTCAGAGA--14732	45
LAMTOR4_GGATTCGCTCCAGCCCC--14733	398
LAMTOR4_GGTAGCCGAGCTGGTCT--14734	340
LAMTOR4_GTACCAGGTAGCCGAGC--14735	12
LAMTOR4_GTGCAGCCGGAAACCGC--14736	355
LAMTOR4_TACCTGGTACTGAGTGA--14737	595
LAMTOR5_CATCTGACAGGGTCCCG--14738	105
LAMTOR5_CCCCACTGATATTCCTG--14739	932
LAMTOR5_CTCGCGTCAAGTGACTG--14740	57
LAMTOR5_CTTGTGAATCTGTGCAC--14741	422
LAMTOR5_GACCTTGGAGCAGCACT--14742	345
LAMTOR5_GAGCCTGACGAAGGCTT--14743	559
LAMTOR5_GGGTAAGTGGAAGCTGA--14744	110
LAMTOR5_GTAACGGCGCCTCCAAA--14745	132
LAMTOR5_TCGAGGTGACCTGCACC--14746	132
LAMTOR5_TGATGCCATCGTGTTTC--14747	57
LANCL2_AACACAGCCTGTCTCTT--14748	415
LANCL2_ATCGGAGCAGGTAGGTT--14749	241
LANCL2_CTTCAGCCTCTTTGACA--14750	580
LANCL2_GAATCTGAATGGCCGCA--14751	910
LANCL2_GACCTATCTCTGTGTTC--14752	817
LANCL2_GACTGCTCTGCTTATAC--14753	331
LANCL2_GCGGCGGCCTCGTAGTC--14754	271
LANCL2_GGCAGACAACCGATCTC--14755	627
LANCL2_GGCTCATCCGTGGTCGC--14756	608
LANCL2_TGACCCGGTACAACTGC--14757	116
LASP1_AACATGAAGAACTACAA--14758	175
LASP1_ACGGCAGCAGCTACCGG--14759	1329
LASP1_CCGCACCGGGCGCAGTT--14760	478
LASP1_CCGGTGGCCCAGTCCTA--14761	182
LASP1_CTGGTCGGGATGTGGTG--14762	299
LASP1_GAGTTTGAGAAGAACAA--14763	205
LASP1_GCTCACTCTGTTGCTTG--14764	902
LASP1_GTCCTTCACCATGGTGG--14765	257
LASP1_GTTACTGATCTGGTCCT--14766	264
LASP1_GTTTGAGAAGAGCCGCA--14767	323
LCP1_AGGATCAGTGTCCGATG--14768	422
LCP1_ATGACATGCCGACAATC--14769	410
LCP1_CCCCTATGTTGACCACA--14770	216
LCP1_CTTGCTTGCCTTTGCCT--14771	48
LCP1_CTTTCATCAATTGTGTC--14772	265
LCP1_GATCACCTGTAGCCATC--14773	883
LCP1_GATTGACATGGAAAATT--14774	271
LCP1_GGAGGGGAAGCCTTATC--14775	78
LCP1_GGGATTTGTGCAATCGG--14776	145
LCP1_TGGCAAGTCATCAAGAT--14777	153
LDHA_AGTGGAATGAATGTTGC--14778	952
LDHA_ATAAAGATAAGGAACAG--14779	136
LDHA_ATTCCGTTACCTAATGG--14780	403
LDHA_CAATATGGCAACTCTAA--14781	49
LDHA_CTTATTGTTTCAAATCC--14782	83
LDHA_GATTTATAATCTTCTAA--14783	36
LDHA_TAAGTATAGCCTCCTGA--14784	117
LDHA_TACAACAGGATTCTAGG--14785	192
LDHA_TACACATCCTGGGCTAT--14786	197
LDHA_TGGGGCACGTCAGCAAG--14787	270
LDHB_ACCAGTTGCGGAAGAAG--14788	298
LDHB_AGTGGTGTGAATGTGGC--14789	719
LDHB_ATCACTGTAGTGGGTGT--14790	342
LDHB_ATTGTAGTGGTAACTGC--14791	429
LDHB_CTGCCATGGATGGATTT--14792	142
LDHB_CTGTACTTGACGATCTG--14793	684
LDHB_GTGGGTGTTGGACAAGT--14794	149
LDHB_TAATCCACTTAGTTTCC--14795	299
LDHB_TAGATTTCGCTACCTTA--14796	21
LDHB_TGATGAACTTGCTCTTG--14797	304
LDLR_ACTCATCAGAGCCATCC--14798	21
LDLR_AGCCATCTTCGCAGTCG--14799	704
LDLR_ATTTCCCGTCTTGGCAC--14800	181
LDLR_CGCAATTTCCAGCCCCA--14801	184
LDLR_CGCCTTGCTCCTCGCCG--14802	156
LDLR_CGGCGAATGCATCACCC--14803	417
LDLR_CTTGGACGGCTCAGACG--14804	73
LDLR_GAATTCGTCAGGGCGAC--14805	227
LDLR_GAGGTGCGATGGCCAAG--14806	519
LDLR_TGACACTTGAACTTGTT--14807	52
LDOC1L_ACACGCTCGGCCTCACC--14808	578
LDOC1L_CCCGTTTGAAGTAATTG--14809	186
LDOC1L_CCGGAGCGGAGACTTGT--14810	355
LDOC1L_CGAGTTGGTGAGGCGCA--14811	71
LDOC1L_CGCCCTGGTGCGTAACA--14812	229
LDOC1L_CGCGGCGCGCCCAAATC--14813	12
LDOC1L_GATAGTTGTTGCGCAAG--14814	129
LDOC1L_GTTGGAGGTGTGGTCAT--14815	191
LDOC1L_TCATCCATCTGGGCATT--14816	246
LDOC1L_TGCATCCAGCTTCCAAC--14817	105
LEF1_ACAAGCACAAACCTCTC--14818	366
LEF1_CCCCAACTCTCCGGAGG--14819	32
LEF1_CCCGGAACTCTGCGCCA--14820	316
LEF1_GAATAACTCGAGTAGGA--14821	153
LEF1_GGGATATCAGGAGCTGG--14822	122
LEF1_GGGTCGTTATTCATATT--14823	131
LEF1_GTCATCGGGGTGTTCTC--14824	639
LEF1_TGGGATGGCTGCACCAC--14825	79
LEF1_TGTGACGGGTGTGATCC--14826	234
LEF1_TTGTAGAGGCCTCCATC--14827	137
LENG1_ACGTGCCAGCTCTTCTT--14828	670
LENG1_AGCTGAACGTCTGCGGA--14829	425
LENG1_AGGCAATAAAGAGTACG--14830	306
LENG1_CCCGAAACAGGTCCACA--14831	77
LENG1_CCCGTACAGAATTCCTA--14832	298
LENG1_CTACCCCCAGGGCGAGG--14833	39
LENG1_GGCATCCTGACATACCT--14834	541
LENG1_TCTGCTGCTTCAAGCTC--14835	141
LENG1_TCTTGATCTTCTCATCT--14836	290
LENG1_TGAGCGGAGGGTGCTGC--14837	215
LFNG_AGTTGTCATCGTCCACG--14838	169
LFNG_CACCATCGGCTACATCG--14839	412
LFNG_CAGCGCCTGGCGGCTGT--14840	320
LFNG_CCTGGACAGGCCCATCC--14841	67
LFNG_GACCGCTTCATCGAGTC--14842	744
LFNG_GCTTCTGCATCAGCCGT--14843	975
LFNG_GGTCATCACAAACTGCT--14844	317
LFNG_GTTCATCTTCACTGACG--14845	242
LFNG_TAGACGTCCCGCGTGTG--14846	267
LFNG_TCTTGCGGCTGACATTC--14847	514
LGALS1_AACCTGAATCTCAAACC--14848	209
LGALS1_ACACTTCCAGGCTGGAA--14849	41
LGALS1_ACTCGAAGGCACTCTCC--14850	470
LGALS1_CCCCAACCGCCTCAACC--14851	132
LGALS1_CCGTGGGCGTTGAAGCG--14852	240
LGALS1_CTCGAAGTGTCCGGGGG--14853	5
LGALS1_GTGCATCACCTTCGACC--14854	70
LGALS1_TCCTCTGACCAAGCCAA--14855	224
LGALS1_TGTTGCTGTCTTTGCCC--14856	439
LGALS1_TTTGAGATTCAGGTTGC--14857	435
LGALS3_ACCCAGATAACGCATCA--14858	229
LGALS3_CACCTGGAGTCTACCCA--14859	318
LGALS3_CCAGGATAAGCCCCTGG--14860	153
LGALS3_CCAGGATAGGAAGCCCC--14861	138
LGALS3_CGAGGCACCACTCCCCC--14862	39
LGALS3_CGCCAGGCCATCCTTGA--14863	334
LGALS3_CTTTAGATTTCCAAAGA--14864	17
LGALS3_GGATAATAACTGGGGAA--14865	57
LGALS3_GTTTCCCACTTTCAAAT--14866	468
LGALS3_TTGTTCTCATTGAAGCG--14867	225
LGALS3BP_ATCAGGCCCCATCATGC--14868	485
LGALS3BP_CCCCTCCGAGGCTCTTC--14869	9
LGALS3BP_CCCTCCGAGGCTCTTCT--14870	35
LGALS3BP_CGACGCTGGCATCAGTC--14871	917
LGALS3BP_CTGTGTGTGACAACCTG--14872	255
LGALS3BP_CTTCTGGGTGTGGCTGC--14873	183
LGALS3BP_GCCGACTGCAAGTCCCT--14874	527
LGALS3BP_GTTGGTGGCGCCCCCAT--14875	201
LGALS3BP_TGAACGATGGTGACATG--14876	249
LGALS3BP_TGGCGTTCTCGAAGCCC--14877	102
LGI1_AAAACCAGATCTCACAA--14878	96
LGI1_AATCAGAAAGAAGCAAA--14879	254
LGI1_CCTTTGAAAATATCTTT--14880	428
LGI1_CGCTTCTTGTATTCTGG--14881	187
LGI1_GCAATCAAAATCCTTCG--14882	172
LGI1_GCGCAGATAAGAGACAT--14883	317
LGI1_GGTGCGTGGAATGGATC--14884	669
LGI1_GTACAAGTACACACGGC--14885	127
LGI1_GTTGTCATAATTCCGGA--14886	312
LGI1_TAAACTGAAATGGCTAG--14887	85
LHFP_CACCATAGTGACCGGCC--14888	29
LHFP_CATAAAGAACCCCACGC--14889	543
LHFP_CCAGCCCAAGGGGTAGA--14890	46
LHFP_CCATGCTGCTGTGCACG--14891	275
LHFP_CGCTATGCCTCCTTCCA--14892	404
LHFP_GAAGTGTGAAATCGGCT--14893	369
LHFP_GCGCTCACTGCCCTCAT--14894	38
LHFP_TCCAGCCTGACTTGTAC--14895	259
LHFP_TGTAGCCACAAGTCTGC--14896	49
LHFP_TGTCCTTCGGTACCTTC--14897	138
LIF_ATGTGGCCCCAACGTGA--14898	64
LIF_GCAGATCATCGCCGTGT--14899	705
LIF_GCGTTGACAGGGGTGAT--14900	49
LIF_GGCCTTCTCCGTGCCGT--14901	495
LIF_GGGGAACGGCTCCCCCT--14902	98
LIF_GTACCTTGGCACCTCCC--14903	131
LIF_GTGGAGGCTGAGGGCAC--14904	30
LIF_TCTGCACTGGAAACATG--14905	946
LIF_TGCAGCAAGTACCACGT--14906	16
LIF_TGGGCTGTCAACTCCTG--14907	90
LIFR_ACACACTTCAAATCATG--14908	187
LIFR_ATAACATTTGAGCGGTG--14909	263
LIFR_ATTCAGAGTTGTGTTGT--14910	174
LIFR_CCACGGCCTGTTCCAGA--14911	184
LIFR_CCGTTCTTGTTATCAGT--14912	428
LIFR_CTGCTTCAAATTTCCAG--14913	386
LIFR_GAAACGACCATCCTGGA--14914	160
LIFR_GACAAATTCAAGATCTC--14915	208
LIFR_GGCCTCAGATATGCCCT--14916	1032
LIFR_TGTAGCTTGTAGCACGT--14917	128
LIG1_AAGGCGGCCCGGGTCCT--14918	82
LIG1_CTGAAACGCTTTCCGTC--14919	64
LIG1_CTTCGGAATCCCTGATG--14920	124
LIG1_CTTTACCCTCTTTCTTG--14921	34
LIG1_GAACAACTATCATCCCG--14922	176
LIG1_GACCTGTGAGCAGTCCA--14923	495
LIG1_GACGTTTGAGAAGATCG--14924	680
LIG1_GCACTGAAGGAGTGGAA--14925	166
LIG1_GCCTTTAGCAGGGCTAA--14926	368
LIG1_TCTCCGGTGAAGAGGCC--14927	705
LIG3_AAAGTTATGCGCCATGG--14928	100
LIG3_AAGGGCGTATGCCGAAT--14929	35
LIG3_AGTGCACGGAGGGTTTG--14930	228
LIG3_CACCACAAAAAAAATCG--14931	11
LIG3_GAAGTCCTGGATGATCT--14932	335
LIG3_GCTAAGTTGACAACCAC--14933	681
LIG3_GTGGACTATGCCAAGCG--14934	62
LIG3_TAAGACAATTCAGCCAG--14935	58
LIG3_TCACCAGTACCAATCCC--14936	99
LIG3_TTAGGTACACATCACCG--14937	31
LIG4_AGAATTAGTCTCATTGC--14938	290
LIG4_AGAGAGAGAATGGCCTA--14939	205
LIG4_AGCAAAAGTGGCTTATA--14940	340
LIG4_AGTCTGTGACATCTTTG--14941	406
LIG4_CCAAGATGTTTACAGAA--14942	58
LIG4_CGAATACAGAAAAGTAA--14943	114
LIG4_CTTAATTTACCTAGAGA--14944	46
LIG4_GAACACAAATCTGCAAA--14945	43
LIG4_GTCGTTTACTTGCTGTA--14946	729
LIG4_TCTCCATGAGTTCCAGT--14947	316
LIMS1_AAACTAGCTGAGACCTT--14948	183
LIMS1_ATAGTTTGAGAGTAAAT--14949	157
LIMS1_CTATGAGAAATTTCCAT--14950	123
LIMS1_GAGTTTCACAATATGCC--14951	35
LIMS1_GATCGTGAACAGTAATG--14952	336
LIMS1_GCCCATCGAAGGGCGCG--14953	627
LIMS1_GCTGACTGCCGATGCAC--14954	971
LIMS1_GTTCACGATCTTCTCAG--14955	363
LIMS1_TCGGCAAGCACCACAGA--14956	289
LIMS1_TTCACGATCTTCTCAGC--14957	245
LIN37_CAAAGCCCGGAACCAAC--14958	379
LIN37_CCCGCTTCCCCCACCAG--14959	117
LIN37_CCCTGTGAAGGTGAAAG--14960	52
LIN37_CGATAGATGAGTGTGGA--14961	89
LIN37_CGTCTGGATGAGGAAGC--14962	434
LIN37_CGTGTTCTCGCTGAACT--14963	697
LIN37_GGATGATGGGCTGGCTG--14964	97
LIN37_TGATCAAGCTGTTCGAC--14965	239
LIN37_TGCTCCATCGCAGCCAC--14966	1091
LIN37_TGGGATGCGGGATCTGC--14967	288
LIN52_ACCTAGCCTATCAGCTG--14968	867
LIN52_GATAGGCTAGGTTCTGT--14969	34
LIN52_GCAAATTCAGCAACACC--14970	181
LIN52_GCCCCAGCTGATAGGCT--14971	194
LIN52_GCTTCTCTAGAATATTG--14972	710
LIN52_GGCTAATTTGATGGAGA--14973	453
LIN52_GTGCCTCACCAGATCTT--14974	215
LIN52_TGACATGGGTTGGAAGA--14975	140
LIN9_AAAGCTTCACAGAAGAT--14976	52
LIN9_AACTTCATAGTCAGGGA--14977	174
LIN9_CAGCATTAAAACAGAAA--14978	139
LIN9_CCTTTGAAAAAGCGGCG--14979	289
LIN9_CTTCTGTGTATGTCTAA--14980	624
LIN9_GAAGCTTATCTAACACG--14981	268
LIN9_GAATACAAGCTCTGCTG--14982	235
LIN9_GCAAAGGAATTTCATCT--14983	113
LIN9_TTAACAAGAGTAGAATG--14984	72
LIN9_TTCCTAAAGCACATAAA--14985	138
LINGO2_AGATTGTTGAATGCTCC--14986	379
LINGO2_AGCACTCACAGCGAGCG--14987	653
LINGO2_ATTGATCGCCATCCCAG--14988	21
LINGO2_CGTTCCCTCCGCCTAAA--14989	235
LINGO2_GCCAATAGTCAATCTCT--14990	239
LINGO2_TCTAAAGCTGGTCCCTT--14991	314
LINGO2_TCTATCTCTTCCAGCAG--14992	36
LINGO2_TGAGGTTGAGACCGTAG--14993	31
LINGO2_TGGCTGCCAGCATGATA--14994	74
LINGO2_TGTGGTGTTAATCTTCA--14995	214
LLGL2_ACAACAGCCTGCACCTT--14996	355
LLGL2_AGGCCTCGTTGTCATCT--14997	324
LLGL2_CCAGGCGTGGAGTTCAT--14998	170
LLGL2_CCCCGCCCTTGACCTTC--14999	28
LLGL2_CCCGTCCCTGCGCATCC--15000	562
LLGL2_CCGATCAGGATCTGGTT--15001	195
LLGL2_CGTCCGAGCTGATGGTC--15002	152
LLGL2_GCGTGTGTTCGAGATGG--15003	1090
LLGL2_GGTCATGCCCTGGCCTC--15004	168
LLGL2_TGCCACACAGATCACCG--15005	145
LMLN_AGCCGGTGGCGCTGGAG--15006	528
LMLN_CAACAAACCAATACCTC--15007	64
LMLN_CCTCAGGAACAATAACG--15008	318
LMLN_GACTTTGTTCTTTACGT--15009	126
LMLN_GGAGGAGTGGGTTACTC--15010	379
LMLN_GTCCACAGTGAAACATG--15011	438
LMLN_TAGTGCCCGCAGGTCGA--15012	215
LMLN_TGCTTCCTGCTGACAAT--15013	337
LMLN_TGGCCTCATGGAGCAGT--15014	81
LMLN_TTAGCATATCCTGCTAT--15015	267
LMNB1_AAGGAATCTGATCTTAA--15016	103
LMNB1_ACTCCAAGTCCTCAGTA--15017	23
LMNB1_AGGCGCGTGGGGCTCAG--15018	231
LMNB1_ATGGGCAGCCGCGCTGG--15019	214
LMNB1_CAGCTTGGCGCGCTCGC--15020	192
LMNB1_CGTTTCATGCTTCCTTC--15021	227
LMNB1_GCTCTTGCTACTGCACT--15022	353
LMNB1_TGAGCTCACCGGCCTCA--15023	119
LMNB1_TGCGCGAGCTCAATGAC--15024	153
LMNB1_TTTAGAGGGAGATTTGG--15025	168
LMNB2_AGATCTTGAGCAGGAGC--15026	179
LMNB2_AGGCGCGTGGGCGACAG--15027	237
LMNB2_CGAGCTCAACGACCGCC--15028	353
LMNB2_CGGCCTGGAGAGTGACG--15029	535
LMNB2_CTCCTCGCGAGCCGCAC--15030	353
LMNB2_GAGGGAGGGCGAGCTTA--15031	15
LMNB2_GAGGGCAGAGTTGGACG--15032	92
LMNB2_GCTCCACCTCGCTCCGG--15033	228
LMNB2_GCTGTACGAGTCGGAGC--15034	708
LMNB2_TCTCCAGCTCCAGCGCG--15035	200
LMO1_AGATGGACTATGAGGAA--15036	79
LMO1_AGCAGCACAGTTCCCTG--15037	87
LMO1_CCTTCGAGATGGTGATG--15038	677
LMO1_CTCTCCGTCCAGCCCAA--15039	258
LMO1_GATCCCAGCCTTCGAGA--15040	125
LMO1_GGACCGCTATCTGCTGA--15041	952
LMO1_GGCCTTGGTGTAGAGGG--15042	65
LMO1_GGTAGTCGCGTCGGCAC--15043	356
LMO1_TCACCATCTCGAAGGCT--15044	84
LMO1_TGACTGCCGCCTGGGCG--15045	20
LMO2_AGGTGAGATGCCCTGTC--15046	127
LMO2_CAGCCCCGCGCCACAAA--15047	1474
LMO2_CTCTGTGGCTGCCGGCT--15048	453
LMO2_CTTCCTTTCGATGGCCG--15049	80
LMO2_GACCCCCTCGGGTGCTC--15050	261
LMO2_GCATGTCAGCAGGGATG--15051	92
LMO2_GCGCATCCTGTGACAAG--15052	72
LMO2_GTGACTGTCCTTGAGCG--15053	520
LMO2_GTGCCAGTACTGGTCGA--15054	192
LMO2_TTGCTCCGGCGCTCCGC--15055	137
LMO7_AAGGGTAACGCAGTCTT--15056	218
LMO7_AATCTCTCTTATGCACC--15057	125
LMO7_ATAACATTGTACTGGCT--15058	284
LMO7_ATATCACGTTGAGAGGG--15059	130
LMO7_ATGATATGTCGTATCGA--15060	307
LMO7_GAGCTCTGGAAATTTGG--15061	193
LMO7_GCGTCAGCTGCGTTACG--15062	241
LMO7_GGTGCTGGTACATAGGA--15063	262
LMO7_GTTTATACAGAAGCAGA--15064	399
LMO7_TTATCCTCATGTTTGTC--15065	496
LMX1A_AGCGGGTCATCTTGGAC--15066	62
LMX1A_AGGTGTCGATCGCGCTT--15067	349
LMX1A_AGTACAGCTTCTTGTCC--15068	258
LMX1A_CCCCAAGTCTGTCTGCG--15069	226
LMX1A_CGAGCGACAGCTTCAGA--15070	111
LMX1A_CTCCAGGGGCTCTTTGC--15071	224
LMX1A_GCTGGACGGCCTAAAGA--15072	79
LMX1A_GGCTCAACGACAGCTTC--15073	239
LMX1A_GTGGTATACACTCTTCT--15074	136
LMX1A_TTTGCTGTTAAATGTGG--15075	56
LNX2_AACAACAAGTGATGAGA--15076	122
LNX2_AATGTGGCCAACAGCAC--15077	57
LNX2_ATTCCTAACTGAATGTA--15078	143
LNX2_ATTTCTGTCCGTTGGAC--15079	97
LNX2_CAGAATGTATGTCCACA--15080	248
LNX2_CCACTTAGTTTACCAGA--15081	30
LNX2_CCCAAACAGTCTGCTTC--15082	136
LNX2_CGCTCTCCTCAAAGGCA--15083	121
LNX2_GCAGGATCTAGTAGAGT--15084	316
LNX2_GGCAAATATGGCAGACT--15085	141
LOX_CCGACCAAGATATTCCT--15086	229
LOX_CGTCAGAGTACTTGTAG--15087	140
LOX_GCACGTACGTGGACGCC--15088	118
LOX_GCGCCAGCAGATCCAAT--15089	844
LOX_GGTCGGCCACCAGGTCT--15090	42
LOX_GTACAACCTGAGATGCG--15091	260
LOX_TAGCCAGTGCCGTATCC--15092	312
LOX_TCAGAGATTATGATCAC--15093	148
LOX_TCGTAGTAGTTGTAATA--15094	37
LOX_TGGACCGTGCTCCTGCT--15095	255
LOXL2_AAGAGGAAGCACAGCGA--15096	301
LOXL2_ACGGACCCTCAAGATTC--15097	666
LOXL2_CAAGCGCACCCCAGTGA--15098	165
LOXL2_CAGCTGCCTGGCTATGC--15099	230
LOXL2_CCAGGCTCAGGGGGGAC--15100	0
LOXL2_CCCCCTCTGCTCGAGAA--15101	0
LOXL2_CTGAATCTTGGCCACGT--15102	292
LOXL2_CTTGGACAAGTCAAAGG--15103	228
LOXL2_GTACTATGATGGCCAGT--15104	82
LOXL2_GTTGCTGGAAGTACTCG--15105	727
LPAR1_AACCACCATTACCACAA--15106	238
LPAR1_AGCATCTTGCCACAGAA--15107	124
LPAR1_CACATGGCTCCTTCGTC--15108	185
LPAR1_CACCATGACCAATAGGT--15109	109
LPAR1_CAGCCAGATTAGCCATT--15110	435
LPAR1_CTGTGAAATTACAGGGA--15111	154
LPAR1_GCCAGCACGTCGCACTG--15112	962
LPAR1_GTATCCCGATTCCGCCG--15113	562
LPAR1_GTTATAAAAGAAGGCAA--15114	129
LPAR1_TAAGAGTCACTGTAGAG--15115	72
LPHN3_AAAATTAGTAGCTGCGA--15116	133
LPHN3_AAAGTGCCAACTATGGC--15117	51
LPHN3_ATAATCTTATAGGCATC--15118	133
LPHN3_CACTTCAAGGTATTTAT--15119	180
LPHN3_CCGTGCCCCAATTCCAA--15120	207
LPHN3_CGGACTAGGATAAAGAG--15121	304
LPHN3_CTGCCACCACTGCACAC--15122	2900
LPHN3_GGACAGCGAAGCTCTAT--15123	208
LPHN3_TATTCTCCATCTGAGCA--15124	20
LPHN3_TGCCATCCACCCTGTGA--15125	269
LPO_AACCCAGCTCGGAAGAA--15126	112
LPO_AGCGTTGATCTGCTCTC--15127	582
LPO_CATCTCACCACGGGAGC--15128	65
LPO_CCTTACCGCACCATTAC--15129	298
LPO_CCTTGGGGTCATTGGGT--15130	123
LPO_CGCACAGCCATCCGCAA--15131	217
LPO_CTTGACTTCACTGTCTC--15132	939
LPO_GCGCGCCAGAGCCCTGT--15133	168
LPO_GCGTCCAGCCGAAGGGC--15134	500
LPO_GCTGCCCGCGGAGTACG--15135	242
LPP_AAAGCCTCTTCATCAAG--15136	174
LPP_ACCCAAAAAGTTTGCCC--15137	29
LPP_CTGGAATCATCTAGAGG--15138	120
LPP_GCAAGACACTTGAGGAG--15139	70
LPP_GTTTCGACCCCAGTCAC--15140	118
LPP_TGCAGGCACATGGCCGA--15141	226
LPP_TGGAGGCCGAGGCTTAT--15142	166
LPP_TGTAGACACTGAAATGC--15143	120
LPP_TTAGAGGGGGTTGGTTC--15144	14
LPP_TTGTATGGGTTGTACTT--15145	124
LRBA_AAGAAACCCCTACTGAA--15146	5
LRBA_AATTTCATTATCCAAGA--15147	143
LRBA_CATATGCCTCAGAAGTA--15148	93
LRBA_CATTCACGTACAATCCA--15149	513
LRBA_CCACCAACAGGTGATGA--15150	126
LRBA_CCCCTGATGGGGAGCCC--15151	309
LRBA_GTAAAACCATTCTGGTA--15152	39
LRBA_TACACATCTATAACCGA--15153	207
LRBA_TCTTGAATCATCTCCTA--15154	182
LRBA_TTGGAGAAGTATCCAAT--15155	108
LRGUK_AGTCCAGCTCCTGATAG--15156	289
LRGUK_CAAAGCACTCCATCACT--15157	860
LRGUK_CAAGCCTCTCAGGAGAG--15158	132
LRGUK_CCAAACTAAGGTGAATT--15159	262
LRGUK_CCTCAGGAGAGCCCTCT--15160	248
LRGUK_CGCGAAACTGTAACGAT--15161	272
LRGUK_GACGGAGATGAGGACCA--15162	510
LRGUK_TATCAGCATGGGATAAG--15163	80
LRGUK_TCTCACTAAACTAATTT--15164	181
LRGUK_TTAAGTTCTAGGAGATA--15165	79
LRP1B_ACTCGTCTGAATCATCA--15166	317
LRP1B_AGAGAGTGAGTAAGGCG--15167	491
LRP1B_ATGCCATTTCATCTGTC--15168	399
LRP1B_CATACGAATTGGGTTAG--15169	39
LRP1B_GAACGCAATTACCATCA--15170	486
LRP1B_GTCAGCACCCTGGCAAT--15171	760
LRP1B_GTCTACCTGGCATGTTC--15172	1162
LRP1B_GTGGTCACACAATCGTA--15173	133
LRP1B_TGGACCATGTCGGTGAC--15174	123
LRP1B_TGGCAAAGAAATTCACC--15175	71
LRP2_AAGTGTGAAAGCCGACC--15176	534
LRP2_AATCGTGGAGTGGCCGT--15177	779
LRP2_ATCTTGGTCACACACCC--15178	723
LRP2_GATGACGCGGATGAAAT--15179	530
LRP2_GTCAGAGACTGCCCCGA--15180	77
LRP2_GTGCACGCCACTGCTGC--15181	183
LRP2_GTTCGTCACTGCCGTCT--15182	394
LRP2_TAAGCTGCTCACATGTT--15183	62
LRP2_TGCATTGTCCCTCACTC--15184	447
LRP2_TGCCATGAGACGCCGTA--15185	228
LRP5_CAGCGGCCTGGAGGATG--15186	573
LRP5_CAGGTAGGTCTGCTTGA--15187	130
LRP5_GACAGACGTGAGCGAGG--15188	589
LRP5_GACATTTACTGGCCCAA--15189	432
LRP5_GAGAGCGTCAGGGCGAA--15190	261
LRP5_GGATGGATGGCAGCACC--15191	774
LRP5_GGCGGTTGGCAAATAGC--15192	334
LRP5_TCGCAGGCGAGGCCGTC--15193	299
LRP5_TGCGCTTGTTGCAGGCA--15194	117
LRP5_TGTAGAAAGGCTCGCTT--15195	80
LRP6_AAGGCATGTATATCCAT--15196	292
LRP6_AAGTGACAAGGCTCAAT--15197	181
LRP6_AGGACTTAGAGGAACCC--15198	419
LRP6_CCAAAGATAGAACGTGC--15199	164
LRP6_GAAATTTACTGGCCAAA--15200	229
LRP6_GATTATTGTCCCCCGAT--15201	249
LRP6_GCTTGCAACAAGTATAC--15202	310
LRP6_TAGATGTAGCCTTCCAC--15203	264
LRP6_TCCACAGCAATACCATC--15204	232
LRP6_TCTAAGGCAATAGCTCT--15205	124
LRPPRC_AATGTAGGAGATATTGA--15206	168
LRPPRC_AGCAATGGCATACAGCC--15207	260
LRPPRC_AGCCCAATCAAACTGAT--15208	322
LRPPRC_AGCGGCGGGCAGATAGG--15209	69
LRPPRC_CTTCTACTACGTAGTTG--15210	51
LRPPRC_CTTTCTGTTCGAAGAAC--15211	313
LRPPRC_GAACAGAATTTGCTCAT--15212	130
LRPPRC_GAAGCTTCTTTGGAATG--15213	52
LRPPRC_GGAGGCGCAGGGAGAGC--15214	85
LRPPRC_GTTGCTGCGTGCCGGGG--15215	155
LRRC16A_AACGTCAGAGCTCTCCT--15216	97
LRRC16A_AATCTCCAAGTAGCTGA--15217	115
LRRC16A_ACTGGAAGAATTGGTGT--15218	731
LRRC16A_AGGCTCGGCATGATGTA--15219	86
LRRC16A_ATGCCTGTGTTTGTGAC--15220	273
LRRC16A_ATTATGTGCTAGAGCAC--15221	94
LRRC16A_CACCTCACTCACGTCCT--15222	405
LRRC16A_CAGCAAGGTTAATTGTG--15223	229
LRRC16A_CTCTGGAATATAATCAG--15224	89
LRRC16A_CTGTTCACAGACATCAG--15225	116
LRRC41_ACGTGAGCCCAATAAGA--15226	95
LRRC41_CACTCATGGTGAGAATA--15227	363
LRRC41_GAGGCCGAGCTCTTCGC--15228	744
LRRC41_GGCGTCTTTGTGATCAG--15229	465
LRRC41_GTTCGAGCTGTGCGGGC--15230	541
LRRC41_GTTCTGTGAGGTAGCGG--15231	624
LRRC41_TAATATATATTGAGCAG--15232	69
LRRC41_TCTCAACTCAGGCCATC--15233	127
LRRC41_TTGGCGAGCCAAGTTTA--15234	64
LRRC41_TTTGAAGTATTGGGCCT--15235	3
LRRC7_ACAATAAGAGGTCCTCA--15236	319
LRRC7_AGAGCTGGGTCAGGTTT--15237	189
LRRC7_AGGTTCGTGCAGCACTT--15238	204
LRRC7_CATTACAAGTGTTACCT--15239	136
LRRC7_CTAGGCAATAATGAATT--15240	271
LRRC7_GAAAATCATCGGCCGTC--15241	452
LRRC7_GACTTCTCTGGTATTGC--15242	652
LRRC7_GCTACCTTCATAGTCTT--15243	810
LRRC7_TAGTTCTTCAATTTGAT--15244	209
LRRC7_TTTGAAAGGTCGTTATC--15245	264
LSM14A_AACCAACCGCACTACTT--15246	799
LSM14A_AAGTACACAAAGTTTCA--15247	59
LSM14A_AATACATTATATTCCGT--15248	325
LSM14A_ACAATAGCTGGGTCTTG--15249	140
LSM14A_AGTCGATGAGCCTAGTG--15250	785
LSM14A_ATCTTGCTGCCGATGTA--15251	482
LSM14A_GCGGAGATCCGCTACGA--15252	1005
LSM14A_GGTATTGGACGATCTGT--15253	543
LSM14A_GGTTCTTATGGACCTTT--15254	370
LSM14A_GTGGCTCACAAACAGTA--15255	81
LSM3_AATGACCGAGAGCTTCG--15256	241
LSM3_AGCCCCTGGATCTTATC--15257	350
LSM3_AGCCTGATAAGATCCAG--15258	543
LSM3_ATCTGCCTCGAAGCTCT--15259	11
LSM3_CTCTTTGTCCGGGGAGA--15260	96
LSM3_GCCAACTCTCAGTGGAG--15261	112
LSM3_GCCCCTCCACTGAGAGT--15262	119
LSM3_GGACAACGCCATCTCCC--15263	750
LSM3_GGGAGATGGCGTTGTCC--15264	765
LSM3_GGGCTCCTCTACAGTGT--15265	919
LTB_AATAGAGGCCGTCCTGC--15266	436
LTB_ACGGAGACGGCCGACCC--15267	85
LTB_AGGCACCGCCAGCAACA--15268	92
LTB_CAGTTCTCGGACGCCGA--15269	486
LTB_CGCTCCGCTGAAGGGGC--15270	78
LTB_CTCTCTGTACCGGGCGG--15271	54
LTB_GGAGACGACGAAGGAAC--15272	84
LTB_GGGCTGAGATCTGTTTC--15273	546
LTB_GGGGTGGGAGGCTCCAG--15274	12
LTB_TCAGAAGCTGCCAGAGG--15275	102
LTBP1_ACAAAAGAAGCTCAACC--15276	136
LTBP1_ACCGTGACTAGCCAGCA--15277	123
LTBP1_AGCCAGGCAAGGCGTTG--15278	139
LTBP1_ATAAAGTTTAGGCACGC--15279	144
LTBP1_CCCTTGGTACGAGACTT--15280	278
LTBP1_GAAGTTCGTGGCCGTCA--15281	557
LTBP1_GCAAGGTATGTGTTGAA--15282	357
LTBP1_GTCACTTTACAGATGCT--15283	222
LTBP1_TGCCCTCCAAATTTCAC--15284	62
LTBP1_TTAACCCGCTTATAACC--15285	83
LTBR_AGCTCGGCTTCAGTGCC--15286	92
LTBR_CCAGTGCCGCTGCCAGC--15287	859
LTBR_CCCCCTGCACAAGCAAA--15288	99
LTBR_GAAGTGCCCGGCCTTGC--15289	656
LTBR_GCAGCAGATGCGGTGCT--15290	789
LTBR_GCAGTGTGTACACTCGA--15291	266
LTBR_GGGCCTCTTCGGGCTCC--15292	25
LTBR_TGAGAACCAAGGTCTGG--15293	115
LTBR_TGGCACAAACTGTGTCC--15294	147
LTBR_TTCTCCGACGCATATGG--15295	1114
LUM_AATCATAATCATAGTAC--15296	153
LUM_AGCTTCTGCAAGATCCT--15297	671
LUM_ATCAGTTACATTCTCAA--15298	397
LUM_CACTTGGGTAGCTTTCA--15299	192
LUM_CATTCATACATATCCGG--15300	448
LUM_GATCAAGCATTTGCGTT--15301	573
LUM_GCACAATCGGCTGAAAG--15302	223
LUM_GGCCCACAGACTCTGTC--15303	86
LUM_GTACCAATGGTGCCTCC--15304	130
LUM_TACCACCAATCAATGCC--15305	223
LY6H_AGGCCCTTCATGGCTGC--15306	284
LY6H_ATGGGGTTTATTAACTC--15307	40
LY6H_CGCCGAGCACAGCAGGA--15308	305
LY6H_CTGCCCTCCTCTGGGCT--15309	415
LY6H_CTTAACGAAGTCACAGG--15310	81
LY6H_CTTTGGGGTGCAATGGC--15311	44
LY6H_GCACACACCGTGTCGGA--15312	701
LY6H_TGCAGTCCTGGCACCAC--15313	419
LY6H_TGCTCCGGGTGGGCCTG--15314	92
LY6H_TGGGGCGCGGGTCCTCT--15315	71
LY86_AAGCCAAAATCTTGTAA--15316	257
LY86_AATTCAGGATTATTGAC--15317	96
LY86_ACAGTTCCAGCAAAACC--15318	61
LY86_AGAGCCGCCTCACAGAT--15319	301
LY86_ATTGGCACAGGCCACGG--15320	230
LY86_CTACAGACCACGTGTGT--15321	46
LY86_CTAGCTCTCATGTCTCA--15322	1417
LY86_GAAAAATCAGAGTCCAG--15323	214
LY86_GCGGCGGTGGGAAAGCC--15324	36
LY86_GTGGTCTGTAGCGACAG--15325	147
LYL1_AGGCAGGCTTAGGGGGT--15326	2
LYL1_ATCACTGGTACACCAGG--15327	135
LYL1_CAGAGTGCCCAGCTCTG--15328	55
LYL1_CCACTGTGAGCTGGACC--15329	206
LYL1_CCTTCTCAGTCATGGTG--15330	386
LYL1_CGCCGGGCCACCTTCTG--15331	305
LYL1_CTTCCTCAGCTCGGCGA--15332	82
LYL1_GAAGCCGATGTACTTCA--15333	607
LYL1_GAGAGTTGCAGCAGCGG--15334	126
LYL1_GTCTACATTGGGCCAGC--15335	112
LYZL1_AAGTCAGCCTCTGGGGC--15336	50
LYZL1_AGCAGGCGACATGGCAG--15337	473
LYZL1_ATGCAATTATCTGTGCC--15338	101
LYZL1_ATGGCATATTATGAGAG--15339	86
LYZL1_CAGACGGTCCTGGATGA--15340	411
LYZL1_CCTCTGGGGCAGGCACC--15341	142
LYZL1_CTGTCCGAGTGGAAAAA--15342	369
LYZL1_GCAGAGACCTGTCCGAG--15343	952
LYZL1_GGCAAAAATATTCTCGA--15344	301
LYZL1_TCGGTGACAGGCAGCTC--15345	116
LZTS1_AGCTGTGGCCGGAGATG--15346	78
LZTS1_CAACATGATGAGCCTGA--15347	274
LZTS1_CCGAGAAGGGTGCAGTG--15348	430
LZTS1_CCTGTGCTGCCACGGTC--15349	285
LZTS1_CTACCAGCTGGACCCGC--15350	90
LZTS1_CTCAACCGGTATTCCGA--15351	29
LZTS1_GCCCCCTAAATCCCCGC--15352	120
LZTS1_GCTGGACTTGCCGTGAC--15353	327
LZTS1_GCTTGTACTGCGAAGCC--15354	32
LZTS1_GTGGCTGGCACTCTCCG--15355	608
LZTS2_CAGCCACTAAATGCCAG--15356	216
LZTS2_CAGGATGGCCTGCTACG--15357	515
LZTS2_CCTCCGGTGCTGTAGGT--15358	553
LZTS2_CTCACACTACCCATGAC--15359	32
LZTS2_CTTCACCTACATCAATG--15360	132
LZTS2_GCAGGCTCCAGTGGCAC--15361	174
LZTS2_GCTCCCAGACAGCCCGG--15362	1976
LZTS2_GGATGAGCTTTGGTGGT--15363	541
LZTS2_TCCCTGCCTAGCTTCAT--15364	277
LZTS2_TGAGTTTCGGCCAGAGT--15365	162
MAB21L1_AGTTTCCGACGTACTGA--15366	204
MAB21L1_ATGGACAATCGCTACGA--15367	150
MAB21L1_CCATTGCCAAAACTATC--15368	78
MAB21L1_GACGATGGCTCACTGCC--15369	173
MAB21L1_GCACCACGTACCTATCT--15370	210
MAB21L1_GTCCAGGTTTCAGACGC--15371	608
MAB21L1_GTGCTGAAGTTGAGCGA--15372	143
MAB21L1_TGCGGCCCAGGCCAAGC--15373	95
MAB21L1_TGGAAGTGCAGGAGCCG--15374	15
MAB21L1_TGGGGGAGATGACCTCG--15375	167
MACF1_AAGAGACGCTCAGTGAG--15376	182
MACF1_AGAGAAATCACTTCGGC--15377	224
MACF1_AGTGGTGGTTAAAGTAG--15378	193
MACF1_AGTGTACAAACCTGTAC--15379	471
MACF1_CCCGAGTCATAGGCTTT--15380	233
MACF1_GCTCTTCTACACTCGTA--15381	118
MACF1_GGTCCAGCACCGAATCC--15382	472
MACF1_GTGACAGCTGGTTACAC--15383	570
MACF1_TCTTTATGAAGATCTGC--15384	142
MACF1_TTTGATCCAGGGAATGA--15385	122
MACROD2_AACACTGTCACTGTGCC--15386	61
MACROD2_AGTGATTCCATTAACAG--15387	322
MACROD2_CAGCATTCTATCATGGA--15388	349
MACROD2_GAAAAAGGTGTGGAGAG--15389	105
MACROD2_GAAAATATTACAAAAGG--15390	39
MACROD2_GACACACCTAGGATGCC--15391	13
MACROD2_GACCTAGAAAATACTCC--15392	156
MACROD2_GCAAAGTGTGGAAGAAA--15393	341
MACROD2_GTAGGGCCAATAGCCAG--15394	64
MACROD2_TGACATCACATTGCTAG--15395	174
MAD1L1_ACTGAAGGGGAGGATCT--15396	49
MAD1L1_AGCAGCTGGAGCGCAAC--15397	451
MAD1L1_AGCTGGTACGGCTCCCT--15398	295
MAD1L1_CAGAGAACCTGGGGCCG--15399	18
MAD1L1_CATCTTCTCCTCCGCCC--15400	233
MAD1L1_CCTGGGGGAAAACACCA--15401	89
MAD1L1_GTGGAGCGTGATGGACC--15402	161
MAD1L1_GTTCAAAGATCTCAGGG--15403	59
MAD1L1_TGAGAAAGAGGACAGTC--15404	79
MAD1L1_TGAGGTCGACCGCAACC--15405	36
MAD2L1_AGGGAATCACCCTGCGC--15406	221
MAD2L1_CAGACAGATCACAGCTA--15407	334
MAD2L1_CGGGAGCGCCGAAATCG--15408	36
MAD2L1_GAACTCGGCCACGATTT--15409	100
MAD2L1_GTGAGGTCCTGGAAAGA--15410	64
MAD2L1_TAGTAAATGAACGAAGG--15411	0
MAD2L1_TAGTAGTAAATGAACGA--15412	53
MAD2L1_TTATACAGACAAAGATT--15413	239
MAD2L1_TTCGGCGCTCCCGCGCA--15414	146
MAD2L1_TTTCTGCACTCGAGTAA--15415	163
MAD2L1BP_ACCTCGGGCCACCACTG--15416	171
MAD2L1BP_AGTGCTGATTCTCCTTG--15417	334
MAD2L1BP_AGTTCATAGAACTCCTT--15418	385
MAD2L1BP_GAAATGCCAACAAGCCC--15419	76
MAD2L1BP_GACAGAACCTCCGCCTC--15420	98
MAD2L1BP_GCCTCCGAAGCGTTGAG--15421	421
MAD2L1BP_GCTCTGGTCCACGCTGT--15422	535
MAD2L1BP_GGAGGCGTGAGTTTCTT--15423	213
MAD2L1BP_GTACCATGCAGTCTCTT--15424	142
MAD2L1BP_TGCTTAAGCTGTTCATA--15425	56
MAD2L2_ATTCAGCTCCGGGTGGC--15426	4143
MAD2L2_CAAGAAGTACAACGTGC--15427	60
MAD2L2_CGCGAGGTCTACCCCGT--15428	185
MAD2L2_CTCGCTGTTGTCTCATG--15429	1265
MAD2L2_CTGCGTCAAGCCACTCC--15430	185
MAD2L2_CTGTACCTTCACAGTCC--15431	471
MAD2L2_GAACTCGCAGAGCACAT--15432	570
MAD2L2_GGACAGCAGTGGAGGCT--15433	173
MAD2L2_GTCTTGTCGTGTGAGCG--15434	507
MAD2L2_TAAAGAGCACCGCCCAG--15435	259
MADCAM1_AGACGGTCAGCTGGTCC--15436	91
MADCAM1_CACGTCCTCGTCCCCCT--15437	395
MADCAM1_CCTGGGCGCGGTGCAGT--15438	226
MADCAM1_CTGGTCACCCGCAGGTT--15439	155
MADCAM1_CTGGTCCACAGAGCCGC--15440	128
MADCAM1_GAAACGCTGCCGGCACC--15441	365
MADCAM1_GACTTTGTGGGCCGTAC--15442	140
MADCAM1_GCTTCACCTGGAGGGAC--15443	14
MADCAM1_GGAGAAGGAGAGCGCGT--15444	628
MADCAM1_TGGCCCTCCTGCTGGCG--15445	137
MAEA_AAGCTGGCGCGCCAGAG--15446	4
MAEA_ACAACAAGTCCCGGCTC--15447	101
MAEA_ACCACGGAGTCCACGGC--15448	1370
MAEA_CCACGTCACCATGGTGG--15449	31
MAEA_CTTCCTCTTCCACACGC--15450	307
MAEA_CTTGGCGCTCTCGTCCT--15451	78
MAEA_GGCGCACCTCGTCCAGC--15452	1433
MAEA_GGTACTCCTGGACCTTC--15453	259
MAEA_GTCAATGTTCTTCTGAG--15454	695
MAEA_TTTGTTCAGCGTCTCGT--15455	118
MAF_ATGCGGTCGGTCTCCAC--15456	1271
MAF_CCTGCCCACCAGTCCCC--15457	412
MAF_CTCCAGGGCGGCTTCGA--15458	219
MAF_CTGAACCCCGAGGCGCT--15459	165
MAF_CTTCTCGGCGCCCAGCC--15460	31
MAF_GAAGTTTGAAGTGAAAA--15461	114
MAF_GAGCACGCCGTGCAGCT--15462	754
MAF_GGCAGCGGCGAGGAGAT--15463	748
MAF_GTCATTAACATATTCCA--15464	151
MAF_TGCGGCCGTCTCATCGC--15465	78
MAFB_ACGCGTGGTGCGGGTGA--15466	286
MAFB_CAAGTTCGACGTGAAGA--15467	99
MAFB_CCTCGGGGTTCATCTGC--15468	205
MAFB_CGTGTGCAGGGCCTGCC--15469	257
MAFB_CTACACGGAGTGCTGAG--15470	539
MAFB_CTCGTCGTGGGCCACGC--15471	155
MAFB_CTGTCGAAGCTTTGCAG--15472	263
MAFB_GAGGACACCGAGCCGGC--15473	145
MAFB_GTCGTTGACATACTCCA--15474	79
MAFB_TGGGCAGCTGTTGCGCC--15475	64
MAFF_AGAGCCCGCGCAGATGC--15476	625
MAFF_AGCTGGCGGCGTAGCCA--15477	132
MAFF_CCGTGTCACCTCCTCGG--15478	561
MAFF_CGCACACTCAAAAACCG--15479	129
MAFF_CGGGGTGGACTTGACGA--15480	230
MAFF_GAGCTCGACGCGCTGCG--15481	528
MAFF_GCCGCACCTGTCGGACG--15482	770
MAFF_GCGCGAGGTGGACAAGC--15483	406
MAFF_GGCACACGCGCTTCACG--15484	1205
MAFF_TGACACGGCTCAAGCAG--15485	324
MAFK_ACCTGTGGCGCCCTCCA--15486	417
MAFK_CAGCATGCGGCTGGAGC--15487	320
MAFK_CCCGCCTGAAGCAGCGT--15488	1295
MAFK_CCTGCGGGGTCTCACCA--15489	126
MAFK_CTCGGTGGACTTGACGA--15490	453
MAFK_CTCGTACTTGGAGCGCA--15491	271
MAFK_GACCTTCGCGCGCACCG--15492	384
MAFK_GCGTCACCCGCTTGATG--15493	377
MAFK_TAATCCCAAACCGAATA--15494	312
MAFK_TGAGCTGGTGTCCATGT--15495	698
MAGEA1_AAGGAAGCAGACCCCAC--15496	129
MAGEA1_ACAGAGGCAACCCAGTG--15497	215
MAGEA1_ATGATTGCAATGGAGGG--15498	39
MAGEA1_CATCATAGGAGAGACCT--15499	156
MAGEA1_CCTCCTCCAGGGTGCCC--15500	85
MAGEA1_CGTGCGGGATCACTGTC--15501	246
MAGEA1_CTCGGAACAAGGACTCC--15502	101
MAGEA1_GCCCAGGGCCTCTTGTT--15503	447
MAGEA1_GCTTTGCCGAAGATCTC--15504	57
MAGEA1_GGTAGTGGGAAAGGCGG--15505	36
MAGEA2_CCTGCTGGGCGACAATC--15506	679
MAGEA2_GGCCATAATCGCAATAG--15507	494
MAGEA2_GGCTTTGCTGAAGATCA--15508	227
MAGEA2B_AAGAATGTTTCCCGACC--15509	71
MAGEA2B_AGCAATCAGTAGGAAGA--15510	167
MAGEA2B_GAACTCGGACTCCAGGT--15511	463
MAGEA2B_GATGTACAAGTGGCTGA--15512	816
MAGEA2B_GGAAGTTACCCTGGGGG--15513	9
MAGEA2B_GGGAGGACTCGGTGAGT--15514	141
MAGEA2B_GGTAGTCGAGAAGCTGG--15515	107
MAGEA2B_GTTGCTGGAGCCCTCAT--15516	808
MAGEA2B_TGCTGCTCCTCAGTAGC--15517	34
MAGEA2B_TGTCCTCAGAAATTGCC--15518	492
MAGEA4_AACAAGGACTCTGCGTC--15519	228
MAGEA4_AAGGCAGAGGCTCCCTG--15520	280
MAGEA4_CATCTTCAGGGACTCGG--15521	139
MAGEA4_CGTTGAGGCCCAAGAAG--15522	350
MAGEA4_CTTCCTCCAGGGTGCCA--15523	283
MAGEA4_CTTTGTGACCAGCTCCT--15524	123
MAGEA4_GGCACAATTGCAATGGA--15525	297
MAGEA4_TAACAAGGTGGATGAGT--15526	121
MAGEA4_TCCTGCTCCTCAGTAGT--15527	47
MAGEA4_TGTAGGTGTTGCTGGCG--15528	112
MAGEA6_ACTCAGACTCCAGGTCA--15529	474
MAGEA6_ATGTACACGTGGCCGAT--15530	370
MAGEA6_CACCCAATATTTCGTGC--15531	171
MAGEA6_CCCACTCATGCAGGAGT--15532	386
MAGEA6_CTTCCTGATAATCATCC--15533	709
MAGEA6_GATGTACACGTGGCCGA--15534	283
MAGEA6_TAGGAAGGTGGCCAAGT--15535	273
MAGEA6_TATCAGGAAGCCTGTCT--15536	120
MAGEA6_TGGCAAAGATGTACACG--15537	759
MAGEA6_TTCCGATTCCTTGCAGC--15538	162
MAGEB10_ACTGATAGCTTTCCCAG--15539	48
MAGEB10_AGATTTGATAGATGCTC--15540	119
MAGEB10_AGCTGTAGCAGATGTGC--15541	326
MAGEB10_AGGAGTCAACGACCAAA--15542	127
MAGEB10_CCCCATCAAGTGAACTC--15543	251
MAGEB10_CTCTGCTCAGGATTACA--15544	105
MAGEB10_GAGTAAACTCCGTGCCA--15545	142
MAGEB10_GGCTTCCCGAAGTCCAT--15546	1001
MAGEB10_TAATGGGCTCTTTCATT--15547	253
MAGEB10_TGAGAAAGTAATTATAT--15548	191
MAGEC2_AAAGAGGACTCACTGTC--15549	96
MAGEC2_AAAGGTGGCCGAGTTAG--15550	83
MAGEC2_CAAAGTGGAAGAGGCGG--15551	73
MAGEC2_CAGCAGCCAGAAAGGGG--15552	3
MAGEC2_CTCTGGGAAGGACCCTG--15553	361
MAGEC2_CTTCGTATTTGAGGAGC--15554	94
MAGEC2_TCCCACAGATGAGGAAG--15555	118
MAGEC2_TGAGCTCCATGAAAAAG--15556	101
MAGEC2_TTGCGGAATGGAACGCC--15557	98
MAGEC2_TTTGGTATCACACCAGA--15558	359
MAGEC3_AGGAGGATACAGCTACT--15559	314
MAGEC3_AGTAGAGGGTAAGGGTG--15560	55
MAGEC3_CCCTGGGGAGAGATCTT--15561	164
MAGEC3_CTGAGGCGTGGAAGGTT--15562	155
MAGEC3_GAAAAAGGCCACAGATA--15563	133
MAGEC3_GAATCTCAGGAGGACTC--15564	47
MAGEC3_GAGTCTAGAGGACTCTG--15565	425
MAGEC3_GATGCCACCTTCAGTGA--15566	649
MAGEC3_GGACTTGGTAGATGCAC--15567	447
MAGEC3_GTGGACCCGATTGGATG--15568	59
MAGEE1_AGGCCTCAAGCGCCTCC--15569	593
MAGEE1_AGGGCCGGAACACCTCC--15570	314
MAGEE1_CAGCTGGGGCGAAATGC--15571	167
MAGEE1_CCGCCGCCGCGTTGCAA--15572	609
MAGEE1_CTGCCCACCCCCAGTGA--15573	48
MAGEE1_GAGACCGGGGGCATTAG--15574	15
MAGEE1_GAGGATCTGGGAATCGC--15575	286
MAGEE1_GATCCCTTACCGCGGGT--15576	738
MAGEE1_GCCAGGTCCCTCAGAGA--15577	331
MAGEE1_TGGGCCCTCAGCGGAGG--15578	29
MAGEH1_ATGCTGTGCTGACGTCC--15579	250
MAGEH1_CAACAATCGCAAAATCC--15580	140
MAGEH1_CCCTGAAAATTGCTCCG--15581	106
MAGEH1_CCTCCTCTGGAGTGCTC--15582	1160
MAGEH1_CGACTCTTTCGTCCCCG--15583	105
MAGEH1_CGGCTCTCGCATTACGG--15584	311
MAGEH1_GCCGCTCAGGTCGTCTT--15585	258
MAGEH1_GCGCTCATCTTCATCAT--15586	151
MAGEH1_GGCCTCCGAGACCCCTA--15587	375
MAGEH1_TGCTCGAGGCTTCTTCA--15588	80
MAGI1_AAGCTGCTGTTCATTTC--15589	90
MAGI1_ATGCTACTATTCACAGG--15590	206
MAGI1_ATGGCCTATACTGAAAA--15591	267
MAGI1_CATATCATTGTAGGACT--15592	89
MAGI1_CCACGCGGAGAATGAGG--15593	261
MAGI1_CTGCGGAAAAGCAGTCG--15594	251
MAGI1_GAAAGAGGTAGGTATTG--15595	152
MAGI1_GCTTGTTTAGGCACCGA--15596	164
MAGI1_GTCCTCTACCTGAAAAC--15597	536
MAGI1_TGGGAAAGTGATCACGA--15598	107
MALT1_AGCTGGCGGGGAGTCGC--15599	805
MALT1_CCTGGATCAGGCGCCCG--15600	181
MALT1_GTGCATGTAAAAGATGC--15601	156
MALT1_GTTGGGGGACCCGCTAC--15602	26
MALT1_TCAAAGGCAGTCTTGGC--15603	469
MALT1_TCTGATGTATTTCCATT--15604	106
MALT1_TGTCTGCTGAAGTTAAT--15605	134
MALT1_TGTGAAACTGTGTTGCC--15606	60
MALT1_TGTGTTCCATAGCCTGC--15607	299
MALT1_TTGAGGGTCGCGCCGGC--15608	386
MAML1_AATGGCGATCAACAGAA--15609	54
MAML1_GACTGGGATTGTCCGCC--15610	226
MAML1_GAGGTTGCTTTGCGATA--15611	416
MAML1_GATGCAGCGCTGGTGCA--15612	476
MAML1_GCTCGATGCGCCGGCGA--15613	184
MAML1_GCTGCCCACCTGCCCCA--15614	668
MAML1_GCTTGTCAGACTGACCG--15615	720
MAML1_GTTGGCGCTCCAGCTCC--15616	62
MAML1_GTTTAATGAGGACTTCG--15617	175
MAML1_TCAGCGGCGTCCAGGCG--15618	74
MAML2_ATCAAAAGAATTCGTGT--15619	207
MAML2_CCGCCCGCTTCAACCCC--15620	289
MAML2_CTGAACAGTAGCAATAA--15621	141
MAML2_GACGATATGAACGAGGT--15622	625
MAML2_GGCCTCCAAATAAACAA--15623	114
MAML2_GGGCGGGGCTCCTTGGA--15624	29
MAML2_GGTCGCTTGCTGTTGGC--15625	472
MAML2_TCTTTCGCAGGGGTGCT--15626	112
MAML2_TGGAGCGCCTCCGGGCT--15627	4
MAML2_TTAAACAGGCCATTGCC--15628	83
MAN2B2_CCACATGGACGTGGGCT--15629	58
MAN2B2_CCAGGGGTCCAGTCCGC--15630	72
MAN2B2_CCTCGTCATGCATGACC--15631	301
MAN2B2_CGATGAACCGGCGCTGC--15632	276
MAN2B2_GATCGACTACGACCTGA--15633	502
MAN2B2_GGGTACACCCCATCTTG--15634	15
MAN2B2_GGGTGCAGTAGCTGTAC--15635	161
MAN2B2_GTATTTCTGCTGGTCCG--15636	499
MAN2B2_GTGCTGGCTGCCGCTGC--15637	151
MAN2B2_TGGCAGAGGCGCCAAAC--15638	218
MAOA_CACTTCGTGAGGCTCAG--15639	99
MAOA_CTGGTCAAGTGAGCGAA--15640	485
MAOA_GAAGCCGCTGAATTAAC--15641	474
MAOA_GACAGAGAATATCCGAG--15642	416
MAOA_GAGAAGGCGAGTATCGC--15643	409
MAOA_GATGGTTCAGCTTCACT--15644	660
MAOA_TATGTGAAGCAGTGCGG--15645	373
MAOA_TCATTGACAAAATCTGC--15646	120
MAOA_TCCCAGGGTGCATCAGT--15647	171
MAOA_TTCGACGTAGTCGTGAT--15648	223
MAP1LC3A_ACCGGCCTTTCAAGCAG--15649	175
MAP1LC3A_AGGAAGAAGGCCTGCGT--15650	462
MAP1LC3A_ATCATCGAGCGCTACAA--15651	649
MAP1LC3A_CTCGTAGATGTCCGCGA--15652	296
MAP1LC3A_CTTGAAAGGCCGGTCTG--15653	53
MAP1LC3A_GAAGCAGCTGCCCGTCC--15654	212
MAP1LC3A_GCTGTACCTCCTTACAG--15655	156
MAP1LC3A_GGACGGCTTCCTCTATA--15656	711
MAP1LC3A_GTCCGGGACCAAAAACT--15657	349
MAP1LC3A_TTCTTCAGTTCTCCATG--15658	648
MAP2_AAGCAAAGGCACCTCAC--15659	487
MAP2_ACAGTCTGTTCTGAGGC--15660	31
MAP2_CACCCCTAGCTTTGTTT--15661	82
MAP2_CCTTGATCCTTAATCTC--15662	439
MAP2_GGAATCCATTGGCGCTT--15663	402
MAP2_GTGGAACTCCATCTTCG--15664	92
MAP2_GTTCATCGAAATGCCAA--15665	946
MAP2_TCAAGTAGTCACTGCTG--15666	192
MAP2_TGACCCATGCTCTCCAA--15667	85
MAP2_TGTTTCTCTGTCAGCTG--15668	319
MAP7D2_AAAAAGAAGTATTCGTG--15669	207
MAP7D2_AGGCGTTTATTCATGGG--15670	131
MAP7D2_ATAGGATATTGCCACGG--15671	384
MAP7D2_CTGCTGTGTGCGCTCCA--15672	426
MAP7D2_GCCTGAGGGGACTGCGC--15673	475
MAP7D2_GGAGCGATGGCGAAAAC--15674	307
MAP7D2_GGAGGTTTCGTTGTCTT--15675	248
MAP7D2_GTTCTGCGATCTTCCCT--15676	1230
MAP7D2_TCGGGAGCAACAGATCC--15677	53
MAP7D2_TGGAGAAGGTGAAGCGG--15678	219
MAP7D3_AGCAAACGAGATTGCTA--15679	219
MAP7D3_ATAAAGAACAAGCCGAA--15680	258
MAP7D3_CAAAAAAGATGGTCATG--15681	79
MAP7D3_CATGGAAGCGTCCCCCA--15682	94
MAP7D3_CATTCTTTATCGTACTT--15683	33
MAP7D3_CCAATATGAAAAACAGA--15684	10
MAP7D3_TAGTTGTGTTTCTTTAT--15685	47
MAP7D3_TCTTATATTTGAGGAAT--15686	220
MAP7D3_TGCCCGCAGCTCTCTCA--15687	117
MAP7D3_TGTGGATGCACCCCCCC--15688	11
MAP9_AAAAGCGGAACTGATTA--15689	401
MAP9_ACACACTGGCTCATCTT--15690	319
MAP9_ACTCCAATTCTTCACTG--15691	228
MAP9_AGTCACTTGACTTTCCT--15692	418
MAP9_ATCTCAAAATAAGGATG--15693	103
MAP9_GAAAAAGAAAAGTCACA--15694	46
MAP9_GTTACCGTTTGATTTAT--15695	58
MAP9_TCTGAGGGAAACGCATC--15696	587
MAP9_TGCCATTCGGCGTTGGA--15697	59
MAP9_TTCAGAACTCCTTTGTC--15698	172
MAPRE1_AAAAGACTATGACCCTG--15699	452
MAPRE1_AACCGCTGCGGCTCCTA--15700	215
MAPRE1_GAATTTCACTTTCTTCA--15701	517
MAPRE1_GCATGTCATGTCGACTT--15702	232
MAPRE1_GCTGGAGCAACAAGGGA--15703	84
MAPRE1_TCGACTTAGGTTATCAC--15704	96
MAPRE1_TCTCCGTTGCCCACACC--15705	294
MAPRE1_TGCGTATTGTCAGTTTA--15706	395
MAPRE1_TGTTGAGATGGGCCTCT--15707	484
MAPRE1_TTGTGATACCTGATGAA--15708	56
MAPRE2_AAAATTTCAAGCAAAGC--15709	60
MAPRE2_ACATGACATCATTGCAT--15710	168
MAPRE2_AGGGTTTGGGTCGGCCC--15711	90
MAPRE2_AGTGAAAGGACGTTTCC--15712	26
MAPRE2_ATCTGTTCACCAGGGTC--15713	187
MAPRE2_GAAGCACACAGTGCGCG--15714	463
MAPRE2_GCTGATGAGGGTCGAGA--15715	767
MAPRE2_GGCCTATTGCCAATTCA--15716	270
MAPRE2_TGCTAACTACGATGGGA--15717	237
MAPRE2_TTGTTGTTCTCGCCATT--15718	528
MAPRE3_AGAGCATGTCCATGAAC--15719	497
MAPRE3_AGCAGCTTTCAAGAAGA--15720	58
MAPRE3_CCATGATATGCTTGCAT--15721	206
MAPRE3_CCATTTCGGGCTGATGG--15722	183
MAPRE3_CGCAAACTATGATGGAA--15723	162
MAPRE3_CTATCTTGGTATAGTTG--15724	290
MAPRE3_GAGGTGGCGCTACGTCC--15725	395
MAPRE3_GGACTTGAAGCTGACAG--15726	431
MAPRE3_GTATTCGTGCTCTAGTT--15727	145
MAPRE3_TGTGGAGTACACATTGA--15728	352
MARS_AGCCCGGGGCAGAGCAG--15729	87
MARS_CTCGCTGACATGGTTCC--15730	213
MARS_GATTGTGGCACTAACCG--15731	785
MARS_GCACCGGCAAGCAACCC--15732	237
MARS_GCGGGATCTTGCAGTAA--15733	691
MARS_GCTGACCGCTTCGTGGA--15734	1497
MARS_GGACCTTAGGCCGGGTC--15735	132
MARS_TACTATTTAGTGGTCCA--15736	43
MARS_TCAGAACTGTCCTTTCC--15737	81
MARS_TCCCCACAAAACAATGT--15738	204
MARS2_CAGGCAGCAGCTACCGC--15739	578
MARS2_CATCATCGCCGGCACTG--15740	214
MARS2_CCACGCTACTACAGTTC--15741	569
MARS2_CCAGTAGTGCCGAGTAC--15742	45
MARS2_CCTCCGAGGTCCCAGCA--15743	227
MARS2_GAAACGAATCCCCCGAT--15744	275
MARS2_GCGTTCACGTAGAAAAT--15745	241
MARS2_GTCGCACAGCTCGGTCG--15746	514
MARS2_GTGCTCGTCGGTACCAG--15747	266
MARS2_TCCGTCCTCCGCCTGCT--15748	910
MAS1_AAATCCCCATCGTGCAC--15749	84
MAS1_ACTGGTACTTGGGGCGA--15750	558
MAS1_AGAATGGGATTCTCCTC--15751	353
MAS1_ATGTGCATTCCCGACTG--15752	299
MAS1_CCAGTTGAGATGTTCGT--15753	483
MAS1_GACATCATTTGTTGTTG--15754	85
MAS1_GATTATGAGCTTTCTTC--15755	180
MAS1_GCTGACGGCCATTAGTG--15756	159
MAS1_GTCTGCGATAGACAGGT--15757	253
MAS1_TGACAATTGTGTAGTAA--15758	151
MATR3_CAGTCTATATTTAACAT--15759	130
MATR3_CCCCCAAGATGAAATGA--15760	122
MATR3_CCTAGACACATGCAGAA--15761	330
MATR3_CCTGGTCTGCATCTCCA--15762	500
MATR3_CTGTCTGCGGCAGGAAT--15763	624
MATR3_GACTGCTGCAACATGAA--15764	140
MATR3_GGGACTCACAGGGTCAT--15765	87
MATR3_TCTTCATTGAATCAACA--15766	105
MATR3_TGCCAGCATCTCTTGGA--15767	53
MATR3_TGGAGTCAACATATCAA--15768	99
MAU2_CACGCTTGAGAAGGACC--15769	240
MAU2_CAGCGACTCCTTCTGGA--15770	104
MAU2_CCCGGCATCCAGATAGT--15771	363
MAU2_CGCAGAGGGTCAGCAGC--15772	300
MAU2_CGCTGCGGCGGCTTGAA--15773	130
MAU2_CGGCTTTGCTGCATCAA--15774	79
MAU2_CTGTTCCTCCTCAGCAA--15775	249
MAU2_GATGGAGCGAAAGCTGC--15776	167
MAU2_GCGGCAGTGCCAATATG--15777	828
MAU2_GGCAGTGCACGCACAGG--15778	170
MAX_ACAGCTTTCACAGTTTG--15779	732
MAX_ATATTGACGACCTCAAG--15780	335
MAX_CAAGTTCTTTGTTCCTG--15781	304
MAX_CACTGGAACGAAAACGT--15782	214
MAX_CCTCTACACCAACGCCA--15783	74
MAX_CGATAACGATGACATCG--15784	552
MAX_GGCTTTGTCTAGGATTT--15785	101
MAX_GTCTGAGGAGGGGTAGT--15786	37
MAX_TAACGATGACATCGAGG--15787	422
MAX_TCAGTCCCATCACTCCA--15788	841
MBD2_AATGTTGTATTCAAGTC--15789	433
MBD2_AGTGGCGGCAGCGGCCT--15790	51
MBD2_CAGAAGCAAGCCTCAGT--15791	226
MBD2_CGCTCCCCGACGGGAAA--15792	98
MBD2_GCCCCCCTGCTCTATGG--15793	279
MBD2_GGAGGGGGAGAGTGCGG--15794	30
MBD2_GGTGAGCGGCGTGCGCA--15795	1110
MBD2_GTTCATTCATTCGTTGT--15796	310
MBD2_TTCTTCTGTAATTTACT--15797	139
MBD2_TTTGTGACTTTGGTTAC--15798	444
MBD4_AAAGAGTTGTGAAGCAA--15799	204
MBD4_AATTATCTTCACAAAAA--15800	7
MBD4_ATGGAATTGGAAAGAGT--15801	56
MBD4_ATGGGTTCTTGTAGCAA--15802	43
MBD4_CAGTTTGGTGCTACTGC--15803	119
MBD4_CGTAAGTCTGTCCCATG--15804	336
MBD4_CTGAACTTCAGTCCTTG--15805	548
MBD4_CTGGAGAGTCTGAGTCT--15806	302
MBD4_GCGCTCACTAGAGGTGA--15807	658
MBD4_GGTCATTCGGCGGGTCT--15808	54
MBP_AGAATTAAATGCCGAGA--15809	310
MBP_ATGCGAACCAGAACAAT--15810	328
MBP_CACACCACCCCCGTCGC--15811	247
MBP_CGGACCCGAAGAATGCC--15812	179
MBP_GATCCGTGCCTCTGGGA--15813	719
MBP_GCAAGAACTGCTCACTA--15814	398
MBP_GCCAAAGAAGCGCCCGA--15815	249
MBP_GTCCATGGTACTTGCTG--15816	381
MBP_GTGTGACTTCTGGGGCA--15817	174
MBP_TCCGTGAAAGTTCACCC--15818	360
MCAT_AACTGTGTTGCTGCTGC--15819	218
MCAT_AGTGAAAATCCGAGCTG--15820	279
MCAT_ATGTAGTTTCTCGACAG--15821	60
MCAT_CAGCTCCGCTACACCCT--15822	259
MCAT_GAATTTGCTGAAGGTAC--15823	374
MCAT_GACGGAGCGGCGAATGC--15824	615
MCAT_GGAAGCTCGAGGCGCCG--15825	697
MCAT_GGCTCCGGCAAACACTA--15826	597
MCAT_GGTCGCACGGGTAGCGT--15827	477
MCAT_GTTCAACTTCGCCTGTT--15828	165
MCC_ATCAGATGATGACGATT--15829	250
MCC_CAGTAACCATGGTAGAC--15830	196
MCC_CCAACACGAGGTCAACG--15831	444
MCC_CCTCTCCGTGGCCGAGG--15832	138
MCC_CTGGAGAATGTTGTCTG--15833	949
MCC_GAAGTGTCGTTCGCTCC--15834	197
MCC_GCTCCACAGCGTCATTG--15835	529
MCC_GGACCTGTATCCCAACC--15836	54
MCC_GTCCCGCTCTTCCCGGA--15837	437
MCC_TGGTGGTGCCTTGCAGA--15838	387
MCL1_ACTCCCGGAGGGTCGCG--15839	555
MCL1_CCAAAAGTCGCCCTCCC--15840	126
MCL1_GACTCAACCTCTACTGT--15841	730
MCL1_GCCCGGCGAGAGATAGG--15842	258
MCL1_GCGACGGCGTAACAAAC--15843	146
MCL1_GGAGTTCTTCCATGTAG--15844	179
MCL1_GGGACCTCGGCGCCAAT--15845	387
MCL1_GTTCGATGCAGCTTTCT--15846	234
MCL1_GTTGCTGGAGTAGGAGC--15847	370
MCL1_TGGCCTCAAAAGAAACG--15848	46
MCM2_CATTGCCTCGCCGACGC--15849	559
MCM2_CGAGAGCATCGAGAACC--15850	269
MCM2_GACGCCTATGAGGCCGA--15851	244
MCM2_GATGGAGAGGAGCTCAT--15852	301
MCM2_GCCGGGAGCTTCGGCCA--15853	721
MCM2_GCTGGATGCCATGGTGA--15854	434
MCM2_GGTGGATCTCCAGCCGG--15855	323
MCM2_GTGATGCGGTCGTACTT--15856	2152
MCM2_TGACCTTCCACCATTTG--15857	103
MCM2_TGGCCCGCTCCACCTGG--15858	80
MCM3_AAGGGAGGCTACACCTC--15859	250
MCM3_ACACTGCGGACGACTTT--15860	504
MCM3_AGATTACCTGGACTTCC--15861	84
MCM3_CAATGCCTTTGAGGAGC--15862	210
MCM3_CCGCGGGGAGACGTGCT--15863	108
MCM3_CTCTGTGGACGTCATTC--15864	56
MCM3_GGCCACAAAATCCTTTA--15865	58
MCM3_GGGAAAGGCCACCAGGG--15866	22
MCM3_GTGGATAAAGCGAAGCC--15867	190
MCM3_TATGAGGAGTTCTACGT--15868	162
MCM3AP_AATCTTCTGCTGGCTCG--15869	272
MCM3AP_CAAAACAGTACCTTATC--15870	365
MCM3AP_CACTGAAAGGATTAGTT--15871	68
MCM3AP_GCACCTTCCCGGATTCC--15872	488
MCM3AP_TAGTGCACCTGGAGGCC--15873	22
MCM3AP_TCCAACACTTGAGGTTT--15874	139
MCM3AP_TCCGCCTGAATCGACCC--15875	348
MCM3AP_TGACCAAATCGAAATGG--15876	215
MCM3AP_TGCAGCGCATCTTTACC--15877	105
MCM3AP_TGTTCAAACCAATACTG--15878	100
MCM4_ACAGAAGGGCCTGCAAG--15879	105
MCM4_ATGCATTTGGGGAGGGC--15880	46
MCM4_CAACTCCCCCGTGGAGG--15881	75
MCM4_CAGGTCCACTCCAGGCG--15882	35
MCM4_CCTCTACGTCTCTGAGA--15883	137
MCM4_CGGCAGCCGGCGTGGAA--15884	444
MCM4_CTAACATCAAAGTCAAG--15885	188
MCM4_GCACGTCCTGCGCAGCA--15886	500
MCM4_GGAGTGCCGTATGTCAG--15887	324
MCM4_GTTCTAAGATTGAGTCA--15888	196
MCM5_CAGCTTTGATGAGGACC--15889	1027
MCM5_CATGGCAATGTTGGTGA--15890	149
MCM5_CCCTGGCATCATCATCG--15891	502
MCM5_CTGGATTGAGGTGGAGA--15892	99
MCM5_GCGGCATTACAACCTGG--15893	100
MCM5_GCTTCAAGGAGTTCCTG--15894	450
MCM5_GGACGACCTTGTCACAC--15895	446
MCM5_TCGGGATTCGACGATCC--15896	37
MCM5_TCGGGCATGATGAAGTA--15897	211
MCM5_TGCGGTCGGTGCCCACT--15898	368
MCM6_CAGTTTCTGGCACTTCT--15899	167
MCM6_CGCGGACCTCCAGGTGC--15900	83
MCM6_CGGGGGATACTCCCTCG--15901	28
MCM6_CTCACCTCATCCAGAAT--15902	452
MCM6_GCTGGTTAAATTGTTCC--15903	165
MCM6_TAAGAATCTCCTCCTGT--15904	82
MCM6_TCCTGAGAGAAACACAT--15905	249
MCM6_TGCAACATAAAAATCCT--15906	102
MCM6_TTACCCTTACCTGTGTC--15907	84
MCM6_TTCCGCTCACAAGCTCT--15908	93
MCM7_ACAGGTGGCTCTGTATG--15909	98
MCM7_AGGTCTCTGCCCCACAC--15910	138
MCM7_ATCAGAGGCATGAAAGT--15911	472
MCM7_CCGCCCTCCTGAGCGGT--15912	512
MCM7_GAGCTTCGCGTAGCGCC--15913	443
MCM7_GAGTCGGGACCCTGGGA--15914	115
MCM7_GCACCGTGATACTACGA--15915	590
MCM7_GTCGGAACCCAGTGCGC--15916	489
MCM7_TGAGTTCAGCAGGGTAC--15917	55
MCM7_TGTGATCCGGGAAGTGC--15918	311
MCM8_AAAACCTTGGCTTGCAT--15919	209
MCM8_CGATTCATACCATATAA--15920	654
MCM8_GATCTGAGTAAAACCAC--15921	619
MCM8_GGAACTTCTCAGGAAAA--15922	59
MCM8_TAACTAAGGACCTTGAA--15923	69
MCM8_TATAGAGGCAGAGGATT--15924	197
MCM8_TCCATCGTAACTGTGAG--15925	209
MCM8_TGAAAGCAAAAACTGTG--15926	89
MCM8_TGAATCTTCTCAATCAA--15927	44
MCM8_TTGACTGCATTGACTGT--15928	428
MCPH1_AGACTGCTGAATCATTT--15929	135
MCPH1_AGGCGTAAAGCTCGTTT--15930	65
MCPH1_ATTTACAACACAGCTTG--15931	194
MCPH1_GAGGACTTGATTTATCG--15932	379
MCPH1_GATCTTTGTGGAAACTC--15933	200
MCPH1_TCACACAGAGAGTTACT--15934	45
MCPH1_TCACGTGAAATGTTCAA--15935	104
MCPH1_TCATTCATATTAGCTGC--15936	204
MCPH1_TGGCCTATGTTGAAGTG--15937	117
MCPH1_TGGCTACCAGAGCACTT--15938	308
MCTS1_AAAACTTCAGTTATTAA--15939	403
MCTS1_ATCAAATTTGTACTCAG--15940	100
MCTS1_ATTCTCCATTTACTGTA--15941	83
MCTS1_CCAGGAGAAGTTAAGCC--15942	58
MCTS1_CCAGGCTTAACTTCTCC--15943	306
MCTS1_CTCCTTTATCAACCTGC--15944	211
MCTS1_GAAAACTTCAGTTATTA--15945	30
MCTS1_GAAATCCTTACAGTAAA--15946	262
MCTS1_GCAAATATCATGTGTCC--15947	519
MCTS1_TGAAGTAATCTTAGGGT--15948	53
MDC1_AAGAGGTGCCACTGTAG--15949	75
MDC1_AATCCAGTGAATCCTTG--15950	256
MDC1_AATGCCTGACTGCTCTG--15951	169
MDC1_ATATGTAGCCGCCCTAC--15952	239
MDC1_CACCCAGGCTATTGACT--15953	152
MDC1_CTACCACATTCTTCCCG--15954	1483
MDC1_CTGCCAGTACCATCGCC--15955	335
MDC1_TCCCTCTCCTTCACTAA--15956	373
MDC1_TCTCTTCTACTGTCAGA--15957	253
MDC1_TGTTGTTTGGAGATAGA--15958	67
MDH1_AAAATCTTCAAATCCCA--15959	5
MDH1_AAGAATGTCATTATCTG--15960	57
MDH1_CGTTACGGTGTTTGATA--15961	617
MDH1_CGTTGCCTTCAAAGACC--15962	422
MDH1_CTTGTGACTGGAGCAGC--15963	255
MDH1_GATACTGAGTCGAGGAA--15964	498
MDH1_GATGGATGGAGCTGACT--15965	220
MDH1_GCCAAGGTGAAATTGCA--15966	147
MDH1_TCCAGGACACCCATCAT--15967	107
MDH1_TGGCGCTGCTGTCATCA--15968	253
MDH2_ACGCAGATCATGGCTTC--15969	494
MDH2_AGCAGCGCTGGCAGGCC--15970	14
MDH2_CCGAGGTGCTGAAGCTG--15971	461
MDH2_CGGCTTTGGTCTCGATG--15972	602
MDH2_GATATCGCGCACACACC--15973	617
MDH2_GCAGCTGTTCAGGTCCG--15974	450
MDH2_GGGACGTTGACTCGAGC--15975	360
MDH2_TAAAGTAGCTGTGCTAG--15976	21
MDH2_TGATGTGGTAGTTATTC--15977	67
MDH2_TGGCATTGGTGTTGAAC--15978	126
MDK_CCGCAATCCTTGCTGCT--15979	479
MDK_CCGGATGCGCTGGGTCT--15980	101
MDK_CGCCAGCAGGGCGAGGA--15981	316
MDK_CGGAGGTGAGCGCCAGC--15982	329
MDK_GCTGGCGCTCACCTCCG--15983	224
MDK_GGCACCAAAGTCCGCCA--15984	1014
MDK_GGGCTTGGTGACGCGGA--15985	75
MDK_TACAAGTTTGAGAACTG--15986	112
MDK_TGAAGAAGGGCGGCCCG--15987	217
MDK_TGAGCGCCAGCAGGGCG--15988	26
MDM2_AAGTTATTAAAGTCTGT--15989	82
MDM2_CTTCTAGGAGATTTGTT--15990	256
MDM2_GAAGCCAATTCTCACGA--15991	443
MDM2_GGTAGTAGTCAATCAGC--15992	200
MDM2_GTCTCTTGTTCCGAAGC--15993	168
MDM2_GTGAACATTCAGGTGAT--15994	118
MDM2_GTTACAGCACCATCAGT--15995	114
MDM2_TATAGCCTTAGTGAAGA--15996	120
MDM2_TCTTTCACAGAGAAGCT--15997	17
MDM2_TTGCAATGTGATGGAAG--15998	203
MDM4_CCCAAGATGAAACATCT--15999	109
MDM4_CCTTGGATTTGAGGAGT--16000	519
MDM4_CTGAGGTAGGCAGTGTG--16001	76
MDM4_GACTCTCGCTCTCGCAC--16002	637
MDM4_GCAACTTTATGATCAGC--16003	202
MDM4_GCTTGCAGGATCTCTCC--16004	176
MDM4_GTTGAGCCATTACTTCT--16005	95
MDM4_TAGCTGGCCTGCCTTGG--16006	348
MDM4_TGCAAAATCTTCAAAAG--16007	33
MDM4_TGTTGAACACTGAGCAG--16008	92
ME1_ATCAGACAGTTTGTTCT--16009	397
ME1_ATGGCCTTGGAAAAAGA--16010	62
ME1_CAATATGCCCTCGATCG--16011	126
ME1_CAGGTAGCCGCGCTGAT--16012	278
ME1_CCTGTCATTCTGGATGT--16013	243
ME1_CGTAGTCCAATGTAGAG--16014	48
ME1_GCTCTATATACAGCTTG--16015	201
ME1_GGAGACCTTGGCTGTAA--16016	464
ME1_GGTTTCGATACTTGTTC--16017	764
ME1_TTGCCAACAATATAGTT--16018	46
MECOM_ACAGCATGTGTTTCTCC--16019	496
MECOM_CACATTCCTTACACTCC--16020	255
MECOM_CATGCATGCGCTTATGA--16021	159
MECOM_CCTTAGATTCAAAGAGC--16022	193
MECOM_CTCAGCATGTCGGTGCC--16023	107
MECOM_GCCGCTGAAGGTTGCTA--16024	103
MECOM_GGCGCCATAGTTTCATG--16025	823
MECOM_GTCCCAAGGCATTTAAC--16026	82
MECOM_TACTGCATGGAAACTTT--16027	244
MECOM_TTTGAGGCCCGACGAAG--16028	162
MEF2C_AAAAGATTCAGATTACG--16029	242
MEF2C_AAGCACTTTGTCCATGT--16030	205
MEF2C_ACTGGCATCTCGAAGTT--16031	215
MEF2C_ATACTGGAACAGCTTGT--16032	430
MEF2C_ATTTGGGTTGATGAAGA--16033	55
MEF2C_CAACCCTGTCAGCTCAC--16034	68
MEF2C_GACAAACTCAGACATCG--16035	454
MEF2C_GATGCGGACGATTCCGT--16036	1279
MEF2C_GGCTGTCACAGCCATTA--16037	465
MEF2C_GGTGGAGACCTCACGTC--16038	805
MEN1_ACCAAATTGGACAGCTC--16039	52
MEN1_CTCCTACTTCAAGGATC--16040	120
MEN1_GACATCCCGGAGACCCA--16041	163
MEN1_GATCTGGGCGGTGAAGC--16042	461
MEN1_GCACGGCAAGGGCAACG--16043	614
MEN1_GCGCACCACGTCGTCGA--16044	1156
MEN1_GGCCCCAACCACAGCAA--16045	75
MEN1_GTCGGCCACGGGAAAGT--16046	313
MEN1_TCCCTCTATCCTCGAGA--16047	203
MEN1_TGACCGCAAGATGGAGG--16048	76
MEOX2_AAGTCAACAGCAAACCC--16049	316
MEOX2_AGAGAGGATTGGGAGAA--16050	90
MEOX2_AGCAAGGAGCTGCGGCT--16051	438
MEOX2_AGTTGGTTTGCAGAGCC--16052	23
MEOX2_CTTGTAATTTCCTTCCT--16053	300
MEOX2_GAAGTGGAAGAGGGTAA--16054	53
MEOX2_GCTCGGGGTAAGACATA--16055	93
MEOX2_GGATACCCCAACGAAGA--16056	63
MEOX2_TGGCGTGAGGGCTGCGC--16057	160
MEOX2_TGGTGAGATAATTATGA--16058	222
MEPCE_ACCGACCGCAGCGGCTG--16059	731
MEPCE_AGCACCACATCATACTC--16060	443
MEPCE_CCACCACCGTTCGAAAG--16061	505
MEPCE_CCCGACTCATCTTTGAG--16062	197
MEPCE_CTCCATCCAAGGGCACT--16063	80
MEPCE_GCCTGGATATCGATTCC--16064	515
MEPCE_GCCTGTCGGATCCCCCG--16065	101
MEPCE_GGAGCCGTTTCTGGTGC--16066	461
MEPCE_GGTAGTGTCGGATGTTT--16067	482
MEPCE_GGTCCCCTTCCAAAGTC--16068	81
METTL10_AAACAGTGTAGCAGCAT--16069	0
METTL10_AAATCCAGACAGCTGTG--16070	0
METTL10_AGCTCGGGCGCTGACGG--16071	394
METTL10_AGTATTATAGAAAAAGA--16072	0
METTL10_CAAACTTTCCGAGAATA--16073	0
METTL10_CCTCCAAAGCTGAACTT--16074	0
METTL10_GAAACACAAGATTCCAC--16075	0
METTL10_GCGGCGCGGTCGGACAA--16076	224
METTL10_GTATGAATCGACTAATA--16077	0
METTL10_GTGCTTGATATTGGAAC--16078	0
METTL14_ACCTCAGAATTTCATCA--16079	1078
METTL14_AGAAAAATAAATGATCG--16080	178
METTL14_AGAATCACATCAAATTT--16081	192
METTL14_ATGAGCTCCCTCAGTTT--16082	174
METTL14_CCGCTTGCAGGAGATCC--16083	370
METTL14_GAAAGTGCCGACAGCAT--16084	137
METTL14_GTCAAAGGCTTCTATAT--16085	141
METTL14_TAAATCTCTTCTTCATA--16086	27
METTL14_TAATATTCTTCTAAAGG--16087	32
METTL14_TTGGCAGTAATCATTAT--16088	175
METTL7B_AAGGCCCAGCTTCCATA--16089	413
METTL7B_ATCCTTCCAGGTCTCTC--16090	483
METTL7B_CATGAGGTGCAGGGGCA--16091	92
METTL7B_CCCACCTGGAAACACAT--16092	740
METTL7B_CTACTTCCCCTACCTGA--16093	130
METTL7B_CTCTTCAGCCAGATAAA--16094	166
METTL7B_GCAGCACCAGCAGCTGC--16095	520
METTL7B_GTTGGGCCCCACATCAT--16096	50
METTL7B_TAGGGCCACTTTCCCGG--16097	64
METTL7B_TCGTTCCATTTGGATTT--16098	112
MFN2_AAGTGGGCACTTAGAGT--16099	41
MFN2_CATCCCAGCGGTTGTTC--16100	152
MFN2_GATCAATGCCATGCTCT--16101	134
MFN2_GCATCGAGAGAAGAGCA--16102	188
MFN2_GCCTTTCTCCTTACCGA--16103	970
MFN2_GCTGGGGGCCTACATCC--16104	62
MFN2_GTACAGGAATGCAGAAC--16105	91
MFN2_GTGTGGCCAATCCCAGA--16106	42
MFN2_GTTCTTCTGTGGTAACG--16107	428
MFN2_TGACAAAGTGCTTAAGT--16108	91
MFNG_ACAACTATGTGAACCCA--16109	316
MFNG_ACACCTTCTTGGCCAGT--16110	827
MFNG_ACAGGAGCCCCATGCAC--16111	566
MFNG_ATGAATCCTGAACTGCT--16112	178
MFNG_CAAGCGGTGGAAAGCCC--16113	168
MFNG_CATGGATGGGCCGGTTC--16114	1027
MFNG_GCCCGCGACGTCTATGT--16115	837
MFNG_GTTGGTGACCACAAGGT--16116	150
MFNG_TCCCCGCAGCGGGTACA--16117	237
MFNG_TGTAGCTGTAGCTTAGG--16118	15
MGA_AATACTCGACGATTCAA--16119	397
MGA_CAAAGAATTCAGTCTGT--16120	69
MGA_CATCCAATAATGACCTG--16121	192
MGA_CTTTAGCAACACCTGAT--16122	65
MGA_GGCTCCAGATAGACTAC--16123	411
MGA_GGGTCAGAGATACAACC--16124	427
MGA_GTAAAAGTGTGGACACC--16125	297
MGA_GTGGGAACCTAGTGGGA--16126	174
MGA_TAGTCATAATCATCTAG--16127	115
MGA_TGGAAAGCATGTTATCG--16128	114
MGAT4A_AAATGATAATAAATACT--16129	105
MGAT4A_AATCAGTTCTGGCTTGG--16130	125
MGAT4A_AGGATAATAGCTTTCAG--16131	109
MGAT4A_ATACAGGTTATCAATAA--16132	330
MGAT4A_ATTGGCAACGGAAGAAC--16133	424
MGAT4A_CAACAGTTCAAGCGTGT--16134	97
MGAT4A_CTCCAAATGTCTCCTTT--16135	91
MGAT4A_TAAAATGTTTCAAGCGC--16136	32
MGAT4A_TATACCAAGACAAAGTA--16137	42
MGAT4A_TGGCTACAGTTCCATTG--16138	341
MGEA5_AAAGTGATATCCAATCC--16139	181
MGEA5_ACAACCCCGCCGGGGCT--16140	25
MGEA5_AGAGATGTATTCAGTGG--16141	104
MGEA5_ATAGATTTCATTTGTGA--16142	263
MGEA5_CAATTTACGTTTCAATG--16143	268
MGEA5_CGATGCCCCCGCAGAGG--16144	43
MGEA5_GCGGTTCCTCTGCGGTG--16145	572
MGEA5_GGAGAGTCAAGCGACGT--16146	178
MGEA5_TATTTAATTCCCATTTC--16147	38
MGEA5_TGGATCTTCCTTTGTAC--16148	265
MGMT_AATGAAACGCACCACAC--16149	212
MGMT_AGAACCGCAGCGGGGGC--16150	46
MGMT_ATAAAGCTCCTGGGCAA--16151	52
MGMT_CCAGGGCTGCTAATTGC--16152	48
MGMT_CTATTTCCACCAGCCCG--16153	44
MGMT_CTTCCATAACACCTGTC--16154	83
MGMT_GCTGTGCACTGCATCAG--16155	187
MGMT_GGACGCAAAGCGTTCTA--16156	319
MGMT_TCCTCCCACTGCTCGCG--16157	54
MGMT_TGGCACGGGATGAGGAT--16158	281
MICU3_AAGTGACTTCCAAGTTT--16159	222
MICU3_AGTGGAGGAGACACCCG--16160	474
MICU3_ATTCTGAACCCTGCATG--16161	30
MICU3_CAGAAACACCACCAGTT--16162	85
MICU3_CCCCACGGCCCAAGGAG--16163	187
MICU3_CCTGCGGTGACCACCCT--16164	738
MICU3_CGCTGCGAAGGCTCTTG--16165	285
MICU3_CTTCTATAGAATGTGAA--16166	97
MICU3_GTGGCCGCGCTCTTTGA--16167	235
MICU3_TGTATCCCAATAGCTTC--16168	43
MIF_ATGAACGCGGCCAATGT--16169	728
MIF_GAACCCGTCCGGCACGG--16170	171
MIF_GAGGAACCCGTCCGGCA--16171	482
MIF_GCTGATGCGCAGGCGCT--16172	246
MIF_GCTGGGTGAGCTCGGAG--16173	195
MIF_GTGTTTACGATGAACAT--16174	1243
MIF_TCGGAGAGGAACCCGTC--16175	93
MIOX_GAAGCTGGCCTTGTCTT--16176	300
MIOX_GAAGGCCCACCCAGACA--16177	125
MIOX_GCACACGCACCAGACAG--16178	225
MIOX_GCCGTGGACCTGCTGGA--16179	513
MIOX_GCGGACGGCATCCGACG--16180	533
MIOX_GGAGAAGCCCCCAAACT--16181	112
MIOX_GGCTCCTGCACGACCTG--16182	313
MIOX_GGTCTACCGACCTGATG--16183	1268
MIOX_GGTGGATGAGTCGGACC--16184	189
MIOX_GTCGCAGAAAACCACGG--16185	145
MIS12_ACTGTTCAATTTCTTTC--16186	153
MIS12_CACAAACGTGCATGCTT--16187	163
MIS12_CCTGCATCACTTCAAAT--16188	1010
MIS12_CGTGAAGCCAAAGAACT--16189	174
MIS12_GCGTGAAGCCAAAGAAC--16190	89
MIS12_GGATCCAATGACCTACG--16191	104
MIS12_GGCTAATGTCACAGTCT--16192	392
MIS12_TCCTTACATTTATCTTC--16193	48
MIS12_TGAATTATGTACTAAGC--16194	162
MIS12_TTTCTTTGCTTCATGAA--16195	113
MITF_AATGTGTGTTCATGCCT--16196	40
MITF_CCAGGCTGGTTTGGACA--16197	71
MITF_CCTGCGTGGCAGAGGGA--16198	151
MITF_CTCTCTGTTGCATGAAC--16199	167
MITF_CTTTACCTGCTGCCGTT--16200	196
MITF_GCAGGAGCAGGAGCGCA--16201	181
MITF_GCTCACGCATGAGTTGC--16202	190
MITF_GGATCCTGCTTTGCAAA--16203	308
MITF_TCATGCCACCGGTGCCG--16204	72
MITF_TTCCGCCGAGCATCCTG--16205	173
MKI67_ACAGAGGTTCCTAAGAG--16206	238
MKI67_AGCTTTCCCTATTATTA--16207	186
MKI67_ATAGACACTCTCTTTGA--16208	227
MKI67_CAAGCCCTCCCTTAAGA--16209	65
MKI67_CCAGTGATCAACGCCGT--16210	208
MKI67_CTCAGCACCTGCTTGTT--16211	271
MKI67_CTTGAGACACGACGTGC--16212	203
MKI67_GACCCATTTACTTGTGT--16213	438
MKI67_GTAACCAGGCGTCTCGT--16214	319
MKI67_TTATTGATGAGCCTGTA--16215	251
MKL1_AACAGCACCTCACTGAC--16216	588
MKL1_CTGACTCGGGCCTCCAG--16217	166
MKL1_CTTCTCCACCAGCTCCA--16218	96
MKL1_GAAGATTCGTTCCCGGC--16219	373
MKL1_GAGAAGGAGCTTGGAGC--16220	145
MKL1_GAGGTCATCGGCTAGTC--16221	243
MKL1_GCTGCTGTCCTCATCGA--16222	97
MKL1_GCTGGCAGGCTGCTCGG--16223	867
MKL1_GGTCTTGATAGGCTCGA--16224	1348
MKL1_TCAGCTGCTTGGCCTGG--16225	158
MLF1_AGAGCTCATAATCGTAG--16226	129
MLF1_AGATGAAGAGGTCAACC--16227	263
MLF1_CAAAATGAATGTCCATT--16228	232
MLF1_CAGCTCTTTCCAGACAA--16229	54
MLF1_CAGTGGACTAGAAAAAA--16230	248
MLF1_CGGTTCATCTCCTATTT--16231	304
MLF1_TAACTCACGAGAAGAAG--16232	167
MLF1_TGAGGAGTGGCAAAGTG--16233	299
MLF1_TGTTCTCTTGTGCCTTT--16234	251
MLF1_TTGCTCAGTATCTCTGA--16235	997
MLH1_AATCAGTCCCCAGAATG--16236	98
MLH1_ACAATGGCACCGGGATC--16237	356
MLH1_AGCCACATGGCTTATGC--16238	568
MLH1_CATCGAGAGCAAGCTCC--16239	76
MLH1_CCAGCACATGGTTTAGG--16240	118
MLH1_GGATGCTCTCCTCGTGC--16241	306
MLH1_GGTGAAGTACATCCTGG--16242	611
MLH1_TCCACGGTTGAGGCATT--16243	179
MLH1_TGCATACACTGTTTCTA--16244	414
MLH1_TGGCAGGGGTTATTCGG--16245	105
MLH3_CAAGCCAAATTGCGTTC--16246	96
MLH3_CAAGTTCCTCAACACAT--16247	367
MLH3_CCTGACAACTGTGGCTG--16248	748
MLH3_GCCACAGGTGACCAAAA--16249	129
MLH3_GCCTGAATGTCCTCAGT--16250	465
MLH3_GGATAACGGGCAAATAC--16251	1555
MLH3_TACCGAGTGGCATTTAC--16252	186
MLH3_TATGTCAACAAAATGAC--16253	39
MLH3_TGACTAGAGCAAGCGCT--16254	120
MLH3_TGATAGACAATGGATTT--16255	81
MLLT1_ACCGGAACTCCGTGGTG--16256	174
MLLT1_CACCGTGTCTGCTCCTT--16257	474
MLLT1_CAGCGCAGGTGGTTCAC--16258	323
MLLT1_CCAGCTCTAACCTCACC--16259	254
MLLT1_CTCTCGGAGTCTTTGCG--16260	330
MLLT1_GACACCTCGCGGAAGCT--16261	70
MLLT1_GCCCCCCTACAAAGTAG--16262	91
MLLT1_GGGCTTCTTGCGCAGTT--16263	186
MLLT1_GTTCAGGAACAGGTCGT--16264	347
MLLT1_TGACATCCAGCACTTCG--16265	101
MLLT10_CAAAACCACGGTCCAGT--16266	50
MLLT10_CGACCGGCCCGTGTCAC--16267	253
MLLT10_CTCAGACGAGAGAGGCT--16268	15
MLLT10_CTGCTTTGTGAAGAAGA--16269	153
MLLT10_GAATTACCCAAATCTCC--16270	145
MLLT10_GATAATGTCCAATACTG--16271	111
MLLT10_GTTTATTGCGACGGGCA--16272	393
MLLT10_TACCTCTGGAATATACA--16273	180
MLLT10_TGAACTTTGTCCCCATA--16274	24
MLLT10_TTTCCTTTGGGTCTGCC--16275	73
MLLT11_AGATCCAGTTCTGGGAT--16276	203
MLLT11_CAGGAGAAAAACCCTGA--16277	324
MLLT11_CATCCTCCAGAAAAGAA--16278	596
MLLT11_CCGACAGATCCAGTTCT--16279	49
MLLT11_CTGTACTGGCTACTCAC--16280	568
MLLT11_GATGCCCATCCCAGAAC--16281	218
MLLT11_GTCAAAGACAGCAGCGT--16282	549
MLLT11_TCCGACAGATCCAGTTC--16283	145
MLLT11_TGAAGGTGCTGTACTCA--16284	247
MLLT11_TTCGAAGGAGTGGATGC--16285	228
MLLT3_CGGAGGTGATTCACTGG--16286	200
MLLT3_GAAAAAACCCACCGTGG--16287	58
MLLT3_GAAAGCTTTCGTGCAAG--16288	297
MLLT3_GAACACCATCCAGTCGT--16289	1327
MLLT3_GAAGAATCTGGGTATGC--16290	158
MLLT3_GAGAGGCCTGTAAATAG--16291	219
MLLT3_GGAGGTTCGTGATGTAG--16292	160
MLLT3_TAACATACAGCACTTTG--16293	87
MLLT3_TGCCGTGCAGGTGAAGC--16294	124
MLLT3_TTCTGATGACAATGAGG--16295	49
MLLT4_AAAAGAGGCATTGCGAC--16296	346
MLLT4_AGGTGGTTATGAAACGA--16297	195
MLLT4_CGAGTAAAGCTGGTTTC--16298	164
MLLT4_GACAGCATTCGCATATC--16299	134
MLLT4_GATTACATCTTGAGTGG--16300	439
MLLT4_GCCGGTTGGCGTTCCAG--16301	141
MLLT4_TAATGGACCTGAAAAGC--16302	288
MLLT4_TAGACCTTTCCAAGGGG--16303	4
MLLT4_TCCGCCGCTCCTCGTCA--16304	147
MLLT4_TTGGAACAAAGATGATC--16305	101
MLLT6_AGGCCGCCTTGCTCTCC--16306	381
MLLT6_ATCGTTCAGGTGCCAAC--16307	916
MLLT6_CACCTCGGGGATGTAGA--16308	112
MLLT6_CAGCACGATGGGCTCCA--16309	229
MLLT6_CAGCATCCCGCCACTGT--16310	514
MLLT6_CATCGCAGTAGACCAGC--16311	426
MLLT6_CTCCTCGCAGATGTAAC--16312	186
MLLT6_CTGTGCCCACACAAAGA--16313	147
MLLT6_GCGGTTACAGGTCATGC--16314	531
MLLT6_TTCGGACGAGAGGGGCT--16315	54
MMP14_AATTACACCCCCAAGGT--16316	45
MMP14_CCATCCAGGGTCTCAAA--16317	240
MMP14_CTCCCCCTGCTCACGCT--16318	173
MMP14_GACAACGGGGGGGTCTT--16319	10
MMP14_GCCATATTGCTGTAGCC--16320	4
MMP14_GCCGCTGAGAGTGACTG--16321	990
MMP14_GCGAATGGCCTCGTATG--16322	117
MMP14_GCTTTGGGCCGAGCCGA--16323	82
MMP14_GTACGTAGGTCCCCGGG--16324	45
MMP14_TCTGGAACACCACATCG--16325	117
MMP15_AGATGCAGCGCTTCTAC--16326	255
MMP15_AGCTGGGCCACGCGCTG--16327	484
MMP15_AGGCTGCCCGTCCAGCC--16328	131
MMP15_CCAACCTGCGGCGGCGT--16329	150
MMP15_CCACGGAGATCGTCCTC--16330	504
MMP15_CCGCTACGCCAAGGCCC--16331	784
MMP15_GCGCCATGATGGCATTG--16332	527
MMP15_GTACCACTCGATGGAGG--16333	382
MMP15_GTGGACATATGGCGGCT--16334	256
MMP15_TCGAGCACACCGGTGAC--16335	97
MMP2_CTCATCGTCATCAAAAT--16336	118
MMP2_CTCGTGCCTTCCAAGTC--16337	95
MMP2_GACCGCGACAAGAAGTA--16338	392
MMP2_GATACCGGCCGCAGCGA--16339	256
MMP2_GATCAACTTTGGCCGCT--16340	316
MMP2_GATGGATACCCCTTTGA--16341	386
MMP2_GCATCATCCACTGTCTC--16342	952
MMP2_GTCAAGATCACCTGTCT--16343	659
MMP2_TCCCACTTGGGCTTGCG--16344	126
MMP2_TTGTAGTTGGCCACATC--16345	373
MMP9_CCTGGTCCTGGTGCTCC--16346	257
MMP9_CTATGGTTACACTCGGG--16347	78
MMP9_CTCACCGGTCTCGGGCA--16348	155
MMP9_CTGCCTGTCGGTGAGAT--16349	490
MMP9_GCACCGTGGGGTTCGCA--16350	224
MMP9_GCTGTACACGCGAGTGA--16351	400
MMP9_GGCGTCTCCCTGAATGC--16352	1053
MMP9_GGTGGACTGGCGCTGTC--16353	534
MMP9_TGCGAAGGCGCGGGCAA--16354	180
MMP9_TGGAGAGTCGAAATCTC--16355	258
MMS19_ATGGGATCACAAGATGA--16356	72
MMS19_CAGAAACAGCCAGCCCT--16357	87
MMS19_GAGGCGGCGGCGCCTAT--16358	149
MMS19_GCCACCAGAAGATTACG--16359	384
MMS19_GCTCGTGCCCGAGTTCG--16360	349
MMS19_GTGCACGACTTCGTCGT--16361	93
MMS19_TCATCCAGGTGATGGAT--16362	120
MMS19_TCGGTCCACCTGTGGCA--16363	149
MMS19_TCTCATAGAACAGTATC--16364	122
MMS19_TGCTGTGTATGGACAGA--16365	123
MN1_AACTGTGGAAGTCCGGG--16366	224
MN1_ACAAGACGTTGGCGCCC--16367	272
MN1_ACATCTCCAACAGATTT--16368	184
MN1_CCAAAGAAGCCGTGCAC--16369	261
MN1_CGCGCGTGGAAGCCGTA--16370	176
MN1_GCCCCGGCTTTCCACAC--16371	612
MN1_GGCGAACCCCCGATCTT--16372	398
MN1_GTACATGCCCGCTGACA--16373	805
MN1_GTCAACAGCAGGAACGC--16374	445
MN1_GTTTGCAGGGAGGTCGT--16375	176
MNAT1_AATGGAGATATACCAAA--16376	135
MNAT1_ACAAGGAGGTTGAGATC--16377	381
MNAT1_AGTGGAGTACCACACTC--16378	254
MNAT1_CCAAAAGCAGAGCAACA--16379	146
MNAT1_CCTGTGGAAAACGTCAC--16380	272
MNAT1_CTGATGGTGAATGTGTG--16381	378
MNAT1_GATTTACTGTTTGTGAG--16382	92
MNAT1_GGAGGGGTTCCGATATT--16383	180
MNAT1_GTCCAAATCCACATTGT--16384	215
MNAT1_TTTAGAAGTGGAACGAC--16385	13
MNT_ACCATAGCGCCACACCC--16386	1031
MNT_AGAAGTCCACAACAAAT--16387	211
MNT_AGAGCAGGAACAGAAGA--16388	118
MNT_CATAGAGACGCTACTGG--16389	186
MNT_CCAATCTGAGCGTGCTG--16390	341
MNT_GACAGTCAGTGGGGCAG--16391	133
MNT_GCAGGAGCGGCTTCGCT--16392	917
MNT_GCATGAAATGGAGCGGC--16393	338
MNT_GGGGATGTTCCGCTTCA--16394	138
MNT_GGGTTCCTCCACAGGAA--16395	54
MNX1_AATGCCCCTCCAAGGTG--16396	28
MNX1_ACTTGTTGAGCTTGAAC--16397	252
MNX1_CAAAAAGGCCAAAGAGC--16398	11
MNX1_CATCGACGCCCTGCTGG--16399	68
MNX1_GACGTGACCAAGGCCAG--16400	147
MNX1_GCCTGCCCTGGAATCCT--16401	1154
MNX1_GCGCAGTCGAACCTCCT--16402	720
MNX1_GTTTCCATTTCATCCGC--16403	199
MNX1_TGAAGGCGGTGCGCGGC--16404	674
MNX1_TTGAAGTCGGGCATCTT--16405	304
MOAP1_ATCAATAGCGCTTTCCG--16406	133
MOAP1_CAGTGTGGCAGAAATCG--16407	301
MOAP1_CATGATCCCGGAAATGT--16408	531
MOAP1_CCAGGAGAAGAAGAATT--16409	180
MOAP1_GAGAGTGTTCTCGGGCA--16410	116
MOAP1_GCTGGTTTAGCTCCCTT--16411	199
MOAP1_GGAAAGTAGCCTTAGTA--16412	430
MOAP1_GGAGAGGGCATGACAGT--16413	107
MOAP1_GTATTATCTGGGTCAGG--16414	137
MOAP1_TCACGCCCTGGTCCCTA--16415	117
MOB1A_AAGCAACTCTAGGAAGT--16416	295
MOB1A_AATAAAGTGCTTAAAGG--16417	31
MOB1A_AGTTTAATCTGATTGAT--16418	358
MOB1A_GAAGCAACTCTAGGAAG--16419	44
MOB1A_GAATATCACTGGGCAGA--16420	373
MOB1A_GCTGTTATGTTGCCTGA--16421	145
MOB1A_GGTGCAGAACATTTGAT--16422	931
MOB1A_TATGTTGCCTGAGGGAG--16423	25
MOB1A_TCACAGAATCAAAGTGC--16424	270
MOB1A_TGTCCAGTCATGTCTGC--16425	199
MOB1B_ATGAAATTCTTTGGGAA--16426	206
MOB1B_CAGTGGCAACCTTCGGA--16427	734
MOB1B_GAAGCCACACTTGGCAG--16428	99
MOB1B_GAGTATCATTGGGCAGA--16429	508
MOB1B_GCATGACAGCCATCCGA--16430	547
MOB1B_GGTGCAGAGCACTTAAT--16431	354
MOB1B_GTGCTTCCTCCTGAAGC--16432	128
MOB1B_TGTCATGCTTCCTGAAG--16433	592
MOB1B_TGTCCAGTGATGTCAGC--16434	287
MOB1B_TTGGGTTCAGGACCAGT--16435	609
MOB2_ACACCTGTTCCACGTGC--16436	792
MOB2_AGAGACGTGTCAGACGA--16437	602
MOB2_CTACTGGTATGACGAGC--16438	91
MOB2_CTCCTTGAACTGGAAGT--16439	108
MOB2_GAAGTCAACGTACTGTG--16440	186
MOB2_GGAGAGGAAGGCCTACC--16441	305
MOB2_GTCCACTTTGCAGGGAC--16442	283
MOB2_GTGGTGGAAAAACGTCG--16443	159
MOB2_TCCAAAGCCAAGCCTAA--16444	130
MOB2_TTAAGGTCAATCTCGCG--16445	174
MOB3A_CGTAGATGAGGTTGACG--16446	359
MOB3A_GACCGCATCGCGCAGAT--16447	577
MOB3A_GCCGTGCAGTTGCCCCC--16448	927
MOB3A_GCTCAAACTTGCGCTTG--16449	432
MOB3A_GGCGCGGAGAGTGCCGT--16450	1561
MOB3A_GGTGGCTGTTCACGTGG--16451	202
MOB3A_GTACATGGACCTGCTGA--16452	541
MOB3A_GTGCAGCTCGAAGCGCT--16453	126
MOB3A_TCCTGCCCCGTCATGTC--16454	356
MOB3A_TTGCTTCAGGAAGGGGT--16455	189
MOB3B_AGGTTCAAATTTCCTCT--16456	30
MOB3B_GACCGGGTCATTGTGAT--16457	581
MOB3B_GCTCCTTGCGGTCTATG--16458	417
MOB3B_GCTGCACAAACGGGCTC--16459	412
MOB3B_GGGCCCCCTGACATCAC--16460	102
MOB3B_GTCCACACCCGAGTTGA--16461	615
MOB3B_TACCTGCTTCAGGGCTA--16462	34
MOB3B_TCTTCTTGCAGATCTGA--16463	424
MOB3B_TGGTGGACTTCTTCAAT--16464	159
MOB3B_TGTAGCAGGTGTTGACA--16465	124
MOB3C_AAGTCGAAGAGTCGGGA--16466	133
MOB3C_ATAGCATCCTCAGCATG--16467	256
MOB3C_CACCTGCTTCAGGCACA--16468	358
MOB3C_CAGAAATCTCTTTGCTC--16469	109
MOB3C_CCAAGGACAAGACGTTC--16470	105
MOB3C_CCAGGGGCTCGGACCTG--16471	120
MOB3C_CGGAAGCGCTTTGAGCC--16472	48
MOB3C_CTTTGAGCTGTACAAGA--16473	241
MOB3C_TCGATGTTCTCCCCGGG--16474	46
MOB3C_TCTTGGTGCAGACCTGC--16475	481
MOB4_ACTGTCCATTTCATCAA--16476	0
MOB4_ATACAATTTGATGTCCA--16477	0
MOB4_CAGTGCTGAGGCGGAAC--16478	577
MOB4_CTAGTATAGTCTATAGC--16479	0
MOB4_CTGAGGCGGAACAGGCC--16480	91
MOB4_GAACAGGCCGGGCACCA--16481	277
MOB4_GCCAAGATGAAGGTGTG--16482	0
MOB4_GTACAGAATTCAGTTTC--16483	0
MOB4_TCATCTGTAGCGAAACT--16484	0
MOB4_TTCTGCCTTGAGCTAAA--16485	0
MOG_AAGGAGCAGAGGCAGCT--16486	223
MOG_ACACCCTATCCGGGCTC--16487	32
MOG_AGGAGAACCAGCACTCC--16488	193
MOG_ATGATCAAGGCAACCAA--16489	328
MOG_CCCCCCCTTCTCTAGGG--16490	0
MOG_CCTGTAGCGTTCTTCCC--16491	378
MOG_GAAAGATGCTATTGGTG--16492	274
MOG_GGCACCCTCAGAAAGTG--16493	221
MOG_GGCCAACAGTGATCTGC--16494	317
MOG_GTCCGGCCCCGATATTC--16495	323
MOV10L1_ACCACGTCACCTCTCCG--16496	339
MOV10L1_ACGACAGCAGAAACCAT--16497	315
MOV10L1_ATACCACGGGGCACATC--16498	442
MOV10L1_CCCGGCTTCCTCCCTAG--16499	133
MOV10L1_CCTCGCAGCCAAGCTGG--16500	483
MOV10L1_CCTCTGTGGAAGGAACG--16501	120
MOV10L1_GCTCTCCGACATCTGAG--16502	120
MOV10L1_GCTTCTGAATGTTGGAC--16503	107
MOV10L1_GGATCCGGCCTGGCACG--16504	1783
MOV10L1_TACGGGGTGTCGTGACA--16505	78
MPDZ_AGCGCTCTGCTGCATGC--16506	232
MPDZ_ATTATGCTGGCATTAAC--16507	224
MPDZ_ATTGAATTGGTGAATGA--16508	453
MPDZ_CTGAGGCAATGAGCCTC--16509	181
MPDZ_GAGAACGGGAAACTATG--16510	276
MPDZ_GAGTAGGAATCACAGCT--16511	87
MPDZ_GCTGTACAGAAGTCTGA--16512	84
MPDZ_GTATTCCACACATTAAT--16513	512
MPDZ_TCAAATTCATCACAAGC--16514	154
MPDZ_TGAAGAGAGGGCTCTGC--16515	237
MPG_AACATGCCTCGGTTGCG--16516	629
MPG_AGCGACCAGCTAGAGCA--16517	230
MPG_AGGTGCCTGGGCTGCGT--16518	233
MPG_ATGCTGCGGTATGGGCC--16519	99
MPG_CCCACTCAAGGGGTGGC--16520	75
MPG_CCTCGGTCTCCACGATG--16521	267
MPG_CGTCTTGCTGCGAGCAC--16522	218
MPG_TACGTGTACATCATTTA--16523	95
MPG_TCCCAAGCAGCGCTCCC--16524	368
MPG_TGCCATTAGGAAGTCGC--16525	104
MPHOSPH6_ACCTTGGTGGGGACAAT--16526	79
MPHOSPH6_CAACCTTGTCTTTCGCT--16527	170
MPHOSPH6_CCTTGGTGGGGACAATT--16528	117
MPHOSPH6_CGGCCGAGCGAAAGACA--16529	1116
MPHOSPH6_GATGTTCTTAAAGCCCC--16530	131
MPHOSPH6_GGAAGAATGTCATTCAG--16531	207
MPHOSPH6_GGCATGGTCTCTCTTTC--16532	1249
MPHOSPH6_GTAGAAATGGTACCTGG--16533	458
MPHOSPH6_TGAAGAGCACTGGTACT--16534	275
MPHOSPH6_TGTGTCAGATGAAGAGA--16535	451
MPHOSPH8_AAAATTTGTCGAATCCC--16536	257
MPHOSPH8_AGACGAAACGGATACTT--16537	458
MPHOSPH8_AGAGCAGGGCAGGACAT--16538	239
MPHOSPH8_AGCTGACACAGGGACTG--16539	20
MPHOSPH8_AGGACACTAGAGAGAAC--16540	243
MPHOSPH8_AGTCGATGACATGCGAT--16541	212
MPHOSPH8_GGAGCCCGAGATTCACC--16542	437
MPHOSPH8_GGCGTTTGGGCAGATAC--16543	1072
MPHOSPH8_GGTTGCGGAGGGAGCAA--16544	88
MPHOSPH8_TTCTTTACAAAGTTCGC--16545	152
MPHOSPH9_AATTCTCTTCATTCTCT--16546	60
MPHOSPH9_AGAGCACATGTAGAAGA--16547	177
MPHOSPH9_ATGAAACTCCAAATGCT--16548	191
MPHOSPH9_CAAATCTAAAGACCCTA--16549	24
MPHOSPH9_CACATAGATGTTCCCAA--16550	291
MPHOSPH9_CTTCTCCGGTGGACTCT--16551	143
MPHOSPH9_GCAGTCTGGTTGTGACG--16552	530
MPHOSPH9_GGCTTCATGTGTAACGT--16553	980
MPHOSPH9_GTTTCTGAAGTATACAG--16554	407
MPHOSPH9_TCAGTAAGCAGTGGATA--16555	116
MPI_CCGCGCCACTTCGCTGT--16556	471
MPI_CTGCCTCATCTCCAATC--16557	285
MPI_GATCTTGGCATCCCCTC--16558	351
MPI_GCCAATGGCTCACCTCG--16559	52
MPI_GCTTGTCCTCTGCGATC--16560	1191
MPI_GCTTGTGGTTGGCATCG--16561	1305
MPI_GGGCAGGTTGCCATTAA--16562	152
MPI_GGTGTGCCTGGATGGAC--16563	695
MPI_GTGGATTGCTGAGAACC--16564	142
MPI_GTTACAATCTCCTCAAC--16565	629
MPL_AGGTACGAACTCCGCTA--16566	160
MPL_CAGCTGGTATGTCCCAC--16567	218
MPL_CTCAGGGGGCAAGCACG--16568	75
MPL_CTCCTGGGCCCTCTTCA--16569	71
MPL_CTGATCTGAAGTTCCCC--16570	275
MPL_GCCTTGATGATACTGGG--16571	401
MPL_TATCGGGTTCCAAAGTG--16572	113
MPL_TATGACCGTGGGACCAG--16573	93
MPL_TGTTCCTAAACCAGACT--16574	158
MPL_TTCGGGAGAAACACTTC--16575	75
MPO_AGGTGTCCACCTCCCCC--16576	24
MPO_AGTGAGCGCTCCTGGTC--16577	325
MPO_CACCGGCTGCTTGAAGT--16578	224
MPO_CCACCAGGACGGCGGTG--16579	292
MPO_CTGCTTCTGGCCCTAGC--16580	40
MPO_GCGCAACGGCTTCCCGG--16581	238
MPO_GCTGCCGGCGGAGTATG--16582	1451
MPO_GGTGGACAAGGCCTACA--16583	93
MPO_TGCGGTCCCTGTGGCGA--16584	169
MPO_TTAGGACCTTGCTGGGC--16585	383
MPP5_AAGAGGAAATGGAGGAC--16586	189
MPP5_AATCTACCAAAGTATGT--16587	127
MPP5_ACGTATTGGCATCATCC--16588	820
MPP5_AGCAAGATCTTGTGCGT--16589	849
MPP5_CACAGTTGGAGCGTATT--16590	89
MPP5_CCAGTTCATCATAAGGA--16591	78
MPP5_GACTGCCCTGGAGATTT--16592	186
MPP5_GTATCTTAAATGCATTC--16593	224
MPP5_TAGTTTCTTAAGTCTCA--16594	786
MPP5_TTATCTATTCCGGTCTT--16595	150
MPPED2_AGTAGTCCTGTTTAACA--16596	141
MPPED2_ATTTGATAAGGAATTCA--16597	149
MPPED2_GAGGCTGGAATCTGCTC--16598	175
MPPED2_GAGTGTCATATGGGATG--16599	776
MPPED2_GGCGATTTCACCGAGCT--16600	814
MPPED2_GTAACTTTGCCTTGAGA--16601	313
MPPED2_GTATCCAGATGCCTTAT--16602	647
MPPED2_GTGCGTGAATGCCTGGG--16603	135
MPPED2_TATAAAATAGTGATTGC--16604	88
MPPED2_TTAAGAAGTTTAATGAC--16605	65
MRE11A_AACAATGTTGAGACCAA--16606	89
MRE11A_AATATTGTATGGGTGAT--16607	147
MRE11A_ACAAAGATTGCGCTATA--16608	142
MRE11A_AGATGCACTTTGTGCCT--16609	70
MRE11A_CCATGAATACTAAACAC--16610	87
MRE11A_GATCAGTCAGTCAACTT--16611	205
MRE11A_GCAACAGATATTCATCT--16612	126
MRE11A_GCTGAACGGGAACGTCT--16613	336
MRE11A_GGATTTGTAAATCACTT--16614	38
MRE11A_GTTTGCTGCGTATTAAA--16615	619
MRPL41_AGCTGCGCGGCCGTCAG--16616	535
MRPL41_AGCTTTCCCTCCTGTGT--16617	996
MRPL41_CAAGTGGACGAGCAAGC--16618	236
MRPL41_CACGAACCTCCAGCCCG--16619	324
MRPL41_CAGCTTCAGGGGCCGCA--16620	90
MRPL41_CGGACCGAATGAGCAAG--16621	151
MRPL41_GACAACCTGGAAAAGTA--16622	209
MRPL41_GTCGTCCCGGATCTGAC--16623	181
MRPL41_TCATTCGGTCCGCACCC--16624	267
MRPL41_TCGTCCACTTGCTCATT--16625	318
MRPL46_ACCGAACATCCCTGAAC--16626	753
MRPL46_AGATTTGGAAGATATGT--16627	68
MRPL46_CATCTTCTTCATCATGA--16628	222
MRPL46_GCCGTTGACCCCATTGC--16629	372
MRPL46_GCTCGTGGTCTGAATAC--16630	395
MRPL46_GGGGATCCGTTGCTTGA--16631	709
MRPL46_GTAAGGCGGACGCTGTT--16632	148
MRPL46_TAAGGCGGACGCTGTTA--16633	68
MRPL46_TCTAAGCTCTCGCAGCC--16634	28
MRPL46_TTCAGCTGTTCCTCGAA--16635	352
MRPS11_ACAGGAAGCAAAGGCAA--16636	192
MRPS11_CACGGACTGATCATGGG--16637	156
MRPS11_CGGGGTCGCGGTTCCTG--16638	98
MRPS11_CTCTCCTCTCCTGGAAT--16639	531
MRPS11_CTTTAATGTGTGCAATT--16640	84
MRPS11_GAAAGTTGAACAGAACG--16641	179
MRPS11_GGTCGTGGCCAGAACGC--16642	397
MRPS11_TCGAGCGCCTGTGCAGA--16643	191
MRPS11_TGAGAAACGCGGGGTCG--16644	12
MRPS11_TTTCGGAATGCCAAGAA--16645	310
MRPS26_AGTGAACATGCCGCCCG--16646	231
MRPS26_CAAGGCCGAAGAGGTGC--16647	158
MRPS26_CGCGCTGGCAGCACCAG--16648	382
MRPS26_CGGTCTGGCGGTAGTGC--16649	495
MRPS26_CTCCTTGCGCTGCGCCC--16650	279
MRPS26_GCACGAAGAACTCCGCA--16651	264
MRPS26_GGTCGTGGCGGGTCTTG--16652	48
MRPS26_GGTTCTGGCGGAGCGCA--16653	456
MRPS26_GTCCGAGGTGCAGAGGA--16654	116
MRPS26_GTTCTCCGCCTGGTTCC--16655	1544
MRPS31_AAAGGGTGGCGGGAAAG--16656	21
MRPS31_AGGAACGTCGAGACTCT--16657	30
MRPS31_CAAAAGAGGGGAAACTA--16658	52
MRPS31_GAGAGCTTTCCAAAACA--16659	224
MRPS31_GAGCCAAGACAGTGAAA--16660	251
MRPS31_GCAGTCTGTTCGAACTG--16661	204
MRPS31_TGGAAGCTACACTTGGC--16662	26
MRPS31_TTCGGCACGGAACAGTC--16663	123
MRPS31_TTGTTAGGCATTATTAA--16664	186
MRPS31_TTGTTTGCTTATCAAAA--16665	280
MRPS35_AAACACTAGGCCAGTCC--16666	148
MRPS35_ACTACTACTCGTGCTCT--16667	634
MRPS35_AGGTGTCGGGACCGGAG--16668	31
MRPS35_CCATGCTGGGAGCGCGG--16669	91
MRPS35_CGGAGTGGCCGAGTAGA--16670	318
MRPS35_CGTCTACTCGGCCACTC--16671	193
MRPS35_GAACACCCGGAAATGAA--16672	205
MRPS35_GGATAACCCATTCGAAC--16673	374
MRPS35_GTCAAATGCAGAAAATT--16674	415
MRPS35_TCACTGTCCAGTGCGGC--16675	55
MRPS9_ACATTTGTTTGCAACTC--16676	269
MRPS9_ACGTGATTGGCAGCAGA--16677	617
MRPS9_ACTAGAAGAAATGTTAG--16678	143
MRPS9_ATCTTCTCCCATCATGT--16679	663
MRPS9_ATTGAAGAGTTCAACAT--16680	220
MRPS9_CCCGGAAGCAAGGCCTC--16681	205
MRPS9_CTTGGAAAAATCTGTTC--16682	227
MRPS9_GCGGAGCAGTTTCGTAC--16683	786
MRPS9_GGCCATCTTCTCCCCAC--16684	541
MRPS9_TCTCAAACAAACCACTT--16685	17
MSH2_AGCTTCCATTGGTGTTG--16686	96
MSH2_CATCCAAGGAGAATGAT--16687	706
MSH2_GAGAACTGATCATTATC--16688	246
MSH2_GAGAGCGCGGCCGAGGT--16689	727
MSH2_GGTAAAACACATTCCTT--16690	337
MSH2_GTCGAAAAGGCGCACTG--16691	595
MSH2_GTTTATAAGAATAGAGC--16692	39
MSH2_TCCTAGTTTCCTCTGTA--16693	126
MSH2_TCTCTGGCCATCAACTG--16694	153
MSH2_TGCTGTATTGCCAGAAA--16695	101
MSH3_AAAGAAAGTCCAACAAA--16696	34
MSH3_AGTGATCTGGGAATGTC--16697	328
MSH3_CATCATCCAGCTTGATT--16698	66
MSH3_CCGATTCTTCCAGTCTA--16699	422
MSH3_CGGCGTATAGATGCTTT--16700	466
MSH3_GAATGTTTCAAAGTCTC--16701	331
MSH3_GACCATTGGAAAATGAT--16702	235
MSH3_GACTCTACTTTGAGGAA--16703	311
MSH3_GTCGGCTGCACCTGTGG--16704	478
MSH3_TCGCCGGAAGCCTGCGT--16705	186
MSH6_AACCAGACAAGGCCACC--16706	60
MSH6_CGGCCTGGAGCGAGGCT--16707	19
MSH6_CTAACCCAGCCCCTTGT--16708	30
MSH6_CTCTCCTTCCCCAGGCG--16709	338
MSH6_GAAATGGCTCTCTTAAA--16710	172
MSH6_GCCAGGGCCTCACGCGA--16711	427
MSH6_GTAGTCGCCCTACTGTT--16712	368
MSH6_TCATCTGTTACAAGGTG--16713	162
MSH6_TTGAGGTTCTTCGCCTT--16714	65
MSH6_TTGGCATCACTCAGCGC--16715	155
MSI1_AACGAAGAAGATCTTTG--16716	234
MSI1_AGTCATGCCCTACGGAA--16717	213
MSI1_CTGTGCTCGCCGAGGGA--16718	66
MSI1_CTTCACGTCCTCCACCG--16719	197
MSI1_CTTTATCCACCCCCGCC--16720	24
MSI1_GAGGTGATGTCGCCAAC--16721	425
MSI1_GCCAGCCGGAGTTATAC--16722	141
MSI1_GGGCTGCGCGAATACTT--16723	1347
MSI1_TGTCACGTTTGAGAGTG--16724	117
MSI1_TTGACAAAACCACCAAC--16725	39
MSI2_AACGCGTCCATGGTGTA--16726	456
MSI2_ACGAGGAAATGCAACTT--16727	236
MSI2_AGAAATTAGAGAATGTA--16728	212
MSI2_AGTGTAGATAAAGTATT--16729	29
MSI2_ATCTGCGAACACAGTAG--16730	177
MSI2_CAATATTTCGAGCAGTT--16731	169
MSI2_GAATCTAACTCATGGTG--16732	417
MSI2_TTATCGGTGGACTGAGC--16733	117
MSI2_TTCCCACCTGGGACAAG--16734	221
MSI2_TTGATAAAACTACCAAC--16735	37
MSLN_CATCACGAAGGCCAATG--16736	181
MSLN_CGGACACCTCCGCACAC--16737	1249
MSLN_CGGGCCTTCTTGCCTGA--16738	334
MSLN_GAACAGGAGGCTGCCGA--16739	417
MSLN_GACGTCCAGCTGCTCGT--16740	544
MSLN_GCAGCCCTCGAGGACCC--16741	587
MSLN_GCCAGGACTCCGTCCAG--16742	637
MSLN_GCTCTCTGAGCCCCCCG--16743	43
MSLN_GGCCCCGAGAACGCATC--16744	367
MSLN_GGGTCGAGCCGTTGGCA--16745	146
MSN_ACAGCACAAACTCAACA--16746	611
MSN_AGGGAAGTTTGGTTCTT--16747	91
MSN_ATCCAGCCCAACACCAC--16748	0
MSN_CACGGAACTTAAAGAGC--16749	284
MSN_CAGTACCAGGACACTAA--16750	288
MSN_CGGGAGCAACTTGTCTC--16751	91
MSN_GCTTGTTAATCCGCAGC--16752	64
MSN_GTATGGCGACTTCAATA--16753	74
MSN_GTCCGAGGAATTGATTC--16754	307
MSN_TGCCCAGGATGTGCGGA--16755	688
MST1_CACTCTCCGGAATGGCC--16756	518
MST1_CGCCGCAGCCTCGTGTG--16757	532
MST1_CGGCGCGGTAGACCGCA--16758	229
MST1_CTGTGCCCCGGAGCACT--16759	90
MST1_GCAAGGTACGCCCGCAG--16760	411
MST1_GCTCACGTTGTAGTGGA--16761	53
MST1_GGTCCCAGTAGCCAAGA--16762	163
MST1_GTGCGCTTCCAGAGCTG--16763	7
MST1_TCCAAGCCTGGCAGGGC--16764	128
MST1_TTGGCTCTCCATGCTGT--16765	598
MT1G_ATCTGGGGCTGTGGCTA--16766	139
MT1G_CACTCAGGGACAGCCTT--16767	73
MT1G_CATCTGCAAAGGGGCAT--16768	99
MT1G_CCCTGAGTGCGTGCTTC--16769	510
MT1G_CCTGAGTGCGTGCTTCT--16770	316
MT1G_CGGCACAGGAGCAGTTG--16771	302
MT1G_CTTGCAGGAGCTGGCGC--16772	205
MT1G_GCGTGCTTCTGGGGAAC--16773	125
MT1G_GGAGCTGGCGCAGGTGC--16774	265
MT1G_GGTTGGGAGGGAACCCA--16775	111
MT1H_AAAGGAAGCAGGCACTC--16776	312
MT1H_AAAGGCAGTGACGGCCT--16777	214
MT1H_AAGGCAGTGACGGCCTA--16778	224
MT1H_ACAGCCCAGGGGGCAAC--16779	0
MT1H_ACGGCCTAGGGGGACAA--16780	62
MT1H_AGGCAGTGACGGCCTAG--16781	24
MT1H_CCCCAACTGCTCCTGCG--16782	192
MT1H_CCTCGCAGGAGCAGTTG--16783	120
MT1H_CTGTCCAGGGCTCCTGT--16784	344
MT1H_GCCTCGCAGGAGCAGTT--16785	311
MT2A_AGGCTGGAGGACAGGGA--16786	94
MT2A_CCCTCTCCACCATCCTC--16787	83
MT2A_CTGCTTTAATTCCCCTG--16788	549
MT2A_GAGAGGGGACAGGCTGG--16789	31
MT2A_GCGGCGCAGGAGCAGTT--16790	719
MT2A_GGCGGCGCAGGAGCAGT--16791	790
MT2A_GGGACAGGCTGGAGGAC--16792	49
MT2A_GGGGATGCCCCATTGCG--16793	609
MT2A_TTTAATTCCCCTGAGGA--16794	22
MT2A_TTTGCAGGAGCCGGCGC--16795	205
MTBP_AAATGTTATTGACTCAA--16796	154
MTBP_AACCACTTCTTGGAACC--16797	412
MTBP_AATATCGAAGAATGTTT--16798	295
MTBP_ACCTGCTGCTGGTGATC--16799	174
MTBP_AGAGGTGTCGTCGGGTG--16800	98
MTBP_ATACAACATTAGCAGAA--16801	49
MTBP_CAGGGAATCATTATCCT--16802	166
MTBP_GACTATTTACCTACTGT--16803	458
MTBP_GGGAAAGTACTATCTTC--16804	307
MTBP_GTCGGCGGCCAGTAGGG--16805	74
MTCH1_ACCTGCTCAATCTCATC--16806	65
MTCH1_AGCTCCGGCTCCAGCTC--16807	76
MTCH1_AGCTTCGGACCCGGAAG--16808	96
MTCH1_AGGATGTGCGCGGTGCG--16809	145
MTCH1_CCCTCTCTACTGTGACT--16810	631
MTCH1_CGTTGTCCCCAGACCCC--16811	321
MTCH1_GCCCGCAGGATGGATGG--16812	544
MTCH1_GGTCCAGTTTGTGGGAC--16813	174
MTCH1_GTGTGTGTCCCGCATGT--16814	529
MTCH1_TACATCGTGCAAGTGGA--16815	248
MTCP1_ACCCAGAGGTGATCGGG--16816	206
MTCP1_ACGAGTCCAGCAAATTC--16817	209
MTCP1_ATAACAACTCTCGCTTG--16818	661
MTCP1_CAAATTCAGGTTCCCTT--16819	65
MTCP1_CCACATGAGAGGTAGCT--16820	0
MTCP1_CTCCACCCGATCACCTC--16821	339
MTCP1_GCTGGACTCGTGCCCTT--16822	476
MTCP1_TCCACCCGATCACCTCT--16823	233
MTCP1_TGAACCCAGAGGTGATC--16824	136
MTCP1_TGCGCTGGTATTCGTCG--16825	128
MTHFD1_AAGCAAGTCATGCATCG--16826	468
MTHFD1_CATCCCTTAGGCGTACA--16827	17
MTHFD1_CCAGCAGAAATCCTGAA--16828	265
MTHFD1_GAATTCTCTGAATCTAA--16829	195
MTHFD1_GCATGCCTTCCGGCAAT--16830	232
MTHFD1_GGGCGCAGTAAAATAGT--16831	62
MTHFD1_TCCTGCTTGGCTGCGGA--16832	150
MTHFD1_TCGATGACTATTGCCCC--16833	74
MTHFD1_TGCTTAGGGACTGGCCA--16834	51
MTHFD1_TTGAAGGAGCAAGTACC--16835	117
MTHFR_AACATCATGGCGCTGCG--16836	358
MTHFR_AGCGGCATGAGAGACTC--16837	632
MTHFR_AGGCGGCGATTGGAATC--16838	302
MTHFR_CCCCTCGCTAGGAATAT--16839	140
MTHFR_CCCTCAGCAGTTCGAGG--16840	315
MTHFR_CCTCAACCCCTGCTTGG--16841	212
MTHFR_GCCACAGTAGTTCACGG--16842	176
MTHFR_TCACGTCTATGTAGAGG--16843	370
MTHFR_TTCGAGATGTTCCACCC--16844	475
MTHFR_TTTGACCGGATGGCAGC--16845	227
MTL5_AAGCGAACGGACCCTCG--16846	263
MTL5_CAAGTTCCCATCGTCCC--16847	42
MTL5_CTTTCCAGCCAAAAATT--16848	10
MTL5_GAAATCAAGGAAGCAGG--16849	89
MTL5_GCGTTCAACCCCGCGCT--16850	154
MTL5_GGCCCCCGTGAAGTACG--16851	232
MTL5_GTCAAGGCGAAGCTCGC--16852	343
MTL5_GTGTGCCCCCTTTCAAT--16853	138
MTL5_TCACCATCGCATCCTCG--16854	264
MTL5_TGACTGCTTTGCCAGTG--16855	145
MTSS1_ACGCTGGACAGCCTCAC--16856	157
MTSS1_ACTGGACTTTCTGGACA--16857	264
MTSS1_AGTGGGAGCCGCTGGAC--16858	83
MTSS1_CAGTTTGTGAGGGTCCA--16859	261
MTSS1_CTACCGCAGCTCCAACC--16860	93
MTSS1_CTTCCGAGATGGTCTGA--16861	449
MTSS1_GAAGAAATCTCAATGCT--16862	144
MTSS1_TATGAATCCTGAGTCAT--16863	511
MTSS1_TCTGGCGGCATGGGGGA--16864	146
MTSS1_TGGGTCCTCCCCCGTTG--16865	33
MTUS1_AGAAATTAGAAAAAGCC--16866	23
MTUS1_ATTCGTCCAGCAGCACC--16867	70
MTUS1_ATTTCCATCTTTATCAC--16868	72
MTUS1_CCCGCCAGGACAAAAGG--16869	129
MTUS1_GCATGAAACCTCTAAGT--16870	20
MTUS1_GCCCTCAACTGCTTCTA--16871	801
MTUS1_GTTTCGAAGCAATCCTT--16872	1320
MTUS1_TAACAAGTTCTTGAGAT--16873	103
MTUS1_TGAATGTGGTTCGCTAT--16874	169
MTUS1_TGATTTCATTAGTAAGC--16875	40
MTUS2_ACCACGCGGAGTATTCA--16876	1137
MTUS2_AGCCCGCCGCTTCGAAG--16877	1014
MTUS2_AGGTCAGCGTGTCCACC--16878	453
MTUS2_ATTTCTTAGGAGCCACT--16879	301
MTUS2_CACCGTGCTCCTCCTGC--16880	699
MTUS2_CATCCGGTGTCAACACC--16881	324
MTUS2_GAGAGCAGCATCATGGC--16882	479
MTUS2_GCTTGAAAAGAAAGAAT--16883	146
MTUS2_TCTTGTCCAGGCACTGA--16884	410
MTUS2_TTGTGATGGCAACTGTG--16885	595
MUC1_ACAACTGTTGCGGGTTT--16886	24
MUC1_AGCGCGATGCCCCAGCC--16887	83
MUC1_CAGATTTATAAACAAGG--16888	23
MUC1_CAGCTCTTGGTAGTAGT--16889	139
MUC1_CATGCAAGCTCTACCCC--16890	401
MUC1_GATGGTACCTTCTCGGA--16891	381
MUC1_GCAGGAAGAAAGGAGAC--16892	156
MUC1_TGCCGCCGAAAGAACTA--16893	57
MUC1_TGGTAGGTATCCCGGGC--16894	222
MUC1_TTCTTCTCAGTAGAGCT--16895	89
MUC3A_AACTCTTCATAGCCCGT--16896	384
MUC3A_AAGGCAAACTTGGACGT--16897	155
MUC3A_ACAGTGTGCTTGCCTTC--16898	499
MUC3A_AGCTGGGGGACACCAAG--16899	16
MUC3A_CAAGACAGAGCTGACCC--16900	132
MUC3A_CATCGTGGTGGACTACC--16901	14
MUC3A_CCAGAATGGGGGTCAGT--16902	25
MUC3A_CCTCCTCTGGATGCTCA--16903	1359
MUC3A_CCTTGAGCATCCAGAGG--16904	752
MUC3A_CGTCGTGGTCACACAGA--16905	266
MUC3A_CTGGCTGCTTCTGCTCT--16906	154
MUC3A_GAGCCCCTCCTTCAGCG--16907	498
MUC3A_GAGGTAGTGAGTGTCAT--16908	158
MUC3A_GCATCCAGAGGAGGCCG--16909	227
MUC3A_GCTCAAGGCCTCCCCGT--16910	86
MUC3A_GGCTCCTCGGCCTCCTC--16911	292
MUC3A_TGACAATGGTGGCACCT--16912	108
MUC3A_TGAGTTTGCTGTGGAAC--16913	161
MUC3A_TGCCCCAGCACCTTCTA--16914	28
MUC3A_TGCGTTCTAGAGACGAG--16915	190
MUC5AC_ACAGTCGCCCCACGGAG--16916	338
MUC5AC_CACGTAGTTGCAGAGGC--16917	79
MUC5AC_CAGCTACACCAAGGTGG--16918	130
MUC5AC_CCCGTTGTGCGCCGGGT--16919	306
MUC5AC_CCGCTGACTCCTGGCTG--16920	324
MUC5AC_CTTGTAGCTGGATTCGG--16921	140
MUC5AC_GGATGGTCCTCAGAGAT--16922	300
MUC5AC_GGCTCCGTCCTGGTCAA--16923	448
MUC5AC_GTTAAAATCCTCGTAGG--16924	12
MUC5AC_TGTTGGCCGGAGGAAGC--16925	80
MUM1_CCCAACACGTCTCCGCG--16926	367
MUM1_CCCGGAGGGCAAGGACG--16927	74
MUM1_GACCCCGGTCTGCCGTT--16928	851
MUM1_GCAAATCCTCTCTCTAG--16929	105
MUM1_GGACAGGTAGAGCTGAC--16930	369
MUM1_GGCTCCAGCTGCACGGC--16931	205
MUM1_GGTTCCTGCGGCACCCC--16932	376
MUM1_GTATGTCCTCTGCCGAT--16933	218
MUM1_GTCGCTTCGCGTGGCTC--16934	425
MUM1_TGGTCCACTTTGCACTC--16935	45
MUM1L1_AAGCACTTCAGATGAAG--16936	97
MUM1L1_AGCATATCTGATGACAA--16937	974
MUM1L1_AGTATGTCCTATGCAAC--16938	224
MUM1L1_ATAGTATCGACCATTGT--16939	272
MUM1L1_ATGAAGGTGACTTACCA--16940	583
MUM1L1_GCAGTTTCCTCTGTAGG--16941	121
MUM1L1_TCACTAAAAGTGGCACT--16942	191
MUM1L1_TCCTAATGAGGCAGCAA--16943	198
MUM1L1_TGATGAAGTTTCAGATC--16944	88
MUM1L1_TGATTTATCATCATACA--16945	106
MUS81_AAGAAGTGGTGACCATT--16946	272
MUS81_AGCCCGAGTGATACTGC--16947	835
MUS81_AGCCTCCCGCTTTGGGC--16948	508
MUS81_ATGGTGAGTCCGGGGCA--16949	64
MUS81_CAGCGGCACCGAACATC--16950	274
MUS81_CCAGGTTCCTGTGAAGG--16951	224
MUS81_GAAATACGAAGCGCGTG--16952	284
MUS81_GCGACTTGCGGAAGTCC--16953	243
MUS81_GGGTCGAGCACTCCCAG--16954	415
MUS81_GTGCTCAGAAGTCCCCC--16955	467
MUTYH_AAGTCACAGCCTTCCGA--16956	273
MUTYH_CATATGCCCGCCTGTCC--16957	191
MUTYH_CCGTGGGAAGTGGTCAC--16958	450
MUTYH_CTACGTCTCTGAATAGA--16959	92
MUTYH_CTCAGGCGGGAGACGAG--16960	533
MUTYH_GGAAGAGGTGGTATTGC--16961	94
MUTYH_GTACGACCAAGAGAAAC--16962	176
MUTYH_GTGATCAACTACTATAC--16963	179
MUTYH_TGCCGTGTCCGAGCCAT--16964	157
MUTYH_TGCTAAGAACAACAGTC--16965	82
MX1_AACGAAGATAAGTGGAG--16966	42
MX1_AATGCCATCGCCGGGGA--16967	174
MX1_ACTCTAATAGACCTTCC--16968	312
MX1_CAAGAGCTCCGTGTTGG--16969	256
MX1_CAGCCAGTATGAGGAGA--16970	122
MX1_CAGCTCCCGAGATGTCC--16971	459
MX1_CGTGACCAGATGCCCGC--16972	751
MX1_CTACGAGATTGAGATTT--16973	761
MX1_TCATGAGCTAATCACCC--16974	152
MX1_TCTCCATTCAGTAATAG--16975	155
MX2_AACAATCAGCCACCACC--16976	593
MX2_AACGTCATGGCCGGGAA--16977	497
MX2_ATGGTCCTGTCCCCTTC--16978	397
MX2_CAACAGCCACCGCCATT--16979	191
MX2_CAAGAGCTCTGTGCTGG--16980	440
MX2_CCGGAAGGATCAGCTAC--16981	648
MX2_CGCTGCTTTCCTCGCCA--16982	329
MX2_CTAAGGCCCACAAGCCT--16983	43
MX2_CTGTACAGGTTGTTCTC--16984	728
MX2_GTAGGGCCAAGGCTTGT--16985	111
MXRA5_AATATGACCGACGAGCA--16986	319
MXRA5_AGCAGGCACAAGGATGC--16987	170
MXRA5_AGGCTACTCCATTTGGA--16988	172
MXRA5_ATCCCAAGCATCCCCGA--16989	311
MXRA5_CCAGCGCCACTCGCGGA--16990	1515
MXRA5_GAGCTACTTATGATTCA--16991	329
MXRA5_GTAGAGGTGCCTTATGG--16992	131
MXRA5_TGGCATTGCTAAACACG--16993	219
MXRA5_TTCCGAAGCATGCTGGC--16994	157
MXRA5_TTGCAGCTCAACTGGCA--16995	135
MYB_AAGCTGGTGGAACAGAA--16996	155
MYB_AAGTTAAGAAAACCTCC--16997	285
MYB_AGCTCATCAAGGGTCCT--16998	341
MYB_ATAACAGACCAACGTTT--16999	76
MYB_CACTTAAAGGGGAGAAT--17000	23
MYB_CAGTGACGAGGATGATG--17001	344
MYB_GCGTCGGAAGGTCGAAC--17002	169
MYB_GTGACCATGACTATGAT--17003	198
MYB_TGACGCTTTCCAGACTT--17004	56
MYB_TGCAGTGCCAGCACCGA--17005	199
MYBL1_AAGAAAAGTGGAACAGG--17006	57
MYBL1_AAGTTGGTTGAACAACA--17007	244
MYBL1_AATTAGTTCAGAAATAT--17008	188
MYBL1_ACAGAGTAAAATGGACA--17009	125
MYBL1_AGGTAAAGAAATCTTCC--17010	316
MYBL1_ATTGCCAAACTACTTCC--17011	282
MYBL1_CGAGTGGGTCATTCCCC--17012	125
MYBL1_GCGGTTGGGAAATCGTT--17013	192
MYBL1_GGACCCTTTATCAATTC--17014	226
MYBL1_TACTTCATAATCATGAT--17015	239
MYBL2_ACCTGTACTGGCATTGC--17016	238
MYBL2_ACCTTGTCAAGGGGCCA--17017	222
MYBL2_AGGTGAAGAAGTCTTGC--17018	501
MYBL2_AGTGCCCAGCCCACGGA--17019	470
MYBL2_ATCGCCAAGATGTTGCC--17020	179
MYBL2_ATTGCCAAGCACCTGAA--17021	270
MYBL2_CACAGATTCAGATGTGC--17022	416
MYBL2_GAGCTGGTTAAGAAGTA--17023	352
MYBL2_GGTCAAATGGACCCATG--17024	296
MYBL2_GTTGCCCAGCACCTTGT--17025	81
MYC_AATCGATGTTGTTTCTG--17026	211
MYC_ACCTCTTGAGGACCAGT--17027	668
MYC_ATATCCTCGCTGGGCGC--17028	355
MYC_CGCTCTGCTGCTGCTGC--17029	482
MYC_CGGCGGCTAGGGGACAG--17030	36
MYC_CTCGCCCTCCTACGTTG--17031	244
MYC_GCACCGAGTCGTAGTCG--17032	251
MYC_GTGAAGCTAACGTTGAG--17033	390
MYC_TAGTCCTTCCGAGTGGA--17034	151
MYC_TCTTGGAGCGCCAGAGG--17035	102
MYCBP2_AACAGGTTCAGTGCTTG--17036	248
MYCBP2_ACGGAGCCGTCGGGAAC--17037	204
MYCBP2_ATAGTACACTTCTCAGT--17038	279
MYCBP2_CACAGAGTTCTTAGATG--17039	122
MYCBP2_CAGCTTTAATGCACAAG--17040	204
MYCBP2_CTATGTAGTTTGATATC--17041	107
MYCBP2_CTTGATAGGGGGCTCTT--17042	53
MYCBP2_GAGACTCCTGAGACACA--17043	409
MYCBP2_GCCATTGCGTTCTGGAA--17044	194
MYCBP2_TGCTTGCCTCTTTAGTC--17045	159
MYCL_CCTCGAAGCCGGCAACC--17046	199
MYCL_CGGTCCGCTCCAGGTGG--17047	42
MYCL_CGTGTGTGCTGGCTGCC--17048	34
MYCL_GAAGCCGGTCACCATCA--17049	526
MYCL_GAGAAGAGGCAGTCTCT--17050	137
MYCL_GGATTCCGCTTCGTCTC--17051	641
MYCL_GGATTTCTACCGCTCCA--17052	159
MYCL_GTCACGGCGTATGATGG--17053	353
MYCL_TCGCCGCCCTGGGGCTT--17054	131
MYCL_TGGAAATGCTTCATGCA--17055	76
MYCN_ACACTCTTGAGCGGACG--17056	155
MYCN_AGAGGAAGAAATCGACG--17057	262
MYCN_AGTCAAACTCGAGGTCT--17058	16
MYCN_CACAGTGATGGTGAATG--17059	195
MYCN_CCACGGCTGGGCGACAG--17060	388
MYCN_CTCCGAGCCCCCGAGCT--17061	92
MYCN_GCCGAACGCGTCCTCCT--17062	2453
MYCN_TAGAAGTCATCTTCGTC--17063	113
MYCN_TTCCTCCTCCAACACCA--17064	415
MYCN_TTTGAGGATCAGCTCGC--17065	159
MYD88_AAGGCATCGAAACGCTC--17066	105
MYD88_AGACAACCACCACCATC--17067	587
MYD88_CACAAACTGGATGTCGC--17068	421
MYD88_CCAGCTCTGCTGTCCGT--17069	436
MYD88_CGTTCAAGAACAGAGAC--17070	216
MYD88_CTCTCAACATGCGAGTG--17071	285
MYD88_CTTGTGTCTCCAGTTGC--17072	83
MYD88_GCTTCAAGATATACTTT--17073	45
MYD88_GGAGCCTCAGCGCGGTC--17074	1594
MYD88_GGATGTGGAGGAGACCG--17075	482
MYH11_AGCATTAAGGAGGAGAA--17076	75
MYH11_AGGGAGCGGTACTTCTC--17077	223
MYH11_ATCGTCGACATGTACAA--17078	383
MYH11_CTCTGGCCTCTTCTGCG--17079	81
MYH11_GAACATCTCATCATCCT--17080	751
MYH11_GCAAGAAGGTCACGGTT--17081	355
MYH11_GGTCCCCTCGGAGAAGC--17082	317
MYH11_GTAGGCCGTGTCTGCGA--17083	178
MYH11_TCCTCTCGTCTCTGGCT--17084	328
MYH11_TGACGTCGAAGTTGATG--17085	127
MYH9_ATGGGCAGGTTCTTGTA--17086	162
MYH9_CATCATACTCCTGTAGG--17087	41
MYH9_CCACGTACGCCAGATAC--17088	184
MYH9_CGATAAGTATCTCTATG--17089	193
MYH9_CTCAAAGCCACTCTTGT--17090	368
MYH9_CTTCTTGGCAGCCCAGT--17091	161
MYH9_GCGGAACATCCGCTCAT--17092	171
MYH9_GGGCGAAGAGGCCATCG--17093	353
MYH9_GTGCCTCAACGAAGCCT--17094	33
MYH9_TCCCACCTTGATGCGCG--17095	190
MYO16_ACGCTGCCGTTGGCCAA--17096	447
MYO16_CATCATCCTGTATGGTC--17097	182
MYO16_CCTGTAGCATGTCCGTG--17098	286
MYO16_CTACTATGAGCGCGAGA--17099	197
MYO16_GCACAGGCAATGTGCAT--17100	1110
MYO16_GTCTCTGAAGCTTCATC--17101	258
MYO16_GTGGAACCGCTCATCAT--17102	273
MYO16_TAAACCGAATGTCTCCA--17103	193
MYO16_TCTTATGATTTGTTTGC--17104	162
MYO16_TGCATCTTAGAAGCCTT--17105	38
MYO18B_ACCAGTCAAGCTCTCCT--17106	480
MYO18B_CAAGGGGGGGCGTCATG--17107	12
MYO18B_CTGGACTTCAACGCTAC--17108	51
MYO18B_GCGAGGGGGTGCGACCA--17109	0
MYO18B_GCTTAATGAAGCCCCCT--17110	49
MYO18B_GGCGAGGCGTGATGAGA--17111	732
MYO18B_GGTAAGTCCGGGAACGC--17112	206
MYO18B_TCATCTGCTCAGGGTCG--17113	85
MYO18B_TGCCACCCGGTTCTCCA--17114	170
MYO18B_TGCCATGGAGCCAATGT--17115	324
MYO6_ACGAAGGCTTCATTATC--17116	218
MYO6_CAATTGTTAAGCTGTCG--17117	89
MYO6_CAGTCTATCATTGTATC--17118	137
MYO6_CTGTGTTCAAGGCAAAG--17119	192
MYO6_GCAATAAAGTCATATCA--17120	220
MYO6_GGACAGTAAAAAAGATG--17121	149
MYO6_GGCAATATTGTGGATAT--17122	305
MYO6_GGGTGTGGCGCCCAAAC--17123	91
MYO6_TGCTGAATTACTGGGTT--17124	121
MYO6_TTCCATAGGATTCAGTC--17125	196
MYOD1_CCCGTGTTTCGACTCCC--17126	436
MYOD1_CGCGGAGGCGACTCAGA--17127	232
MYOD1_GATGCGCTCCACGATGC--17128	500
MYOD1_GCACTCTTCCCGGGCCT--17129	18
MYOD1_GCATCAGGCGCGGGTCC--17130	224
MYOD1_GGAGCAGAGAGAGCCGT--17131	755
MYOD1_GTAGCAGTTCCGCCGCC--17132	132
MYOD1_GTCCTCACGTGCGCCCG--17133	321
MYOD1_TACAGCGGCCCCCCGAG--17134	221
MYOD1_TCTACGTCGCGGAGCGG--17135	427
N4BP1_AGCCGCGGCCGTATCGA--17136	856
N4BP1_ATAATATTCCGAGCTCC--17137	211
N4BP1_CAGATGCGCGCGGGCAG--17138	25
N4BP1_CATCAGAGGAAGTGCTG--17139	903
N4BP1_CCGTGCTCGGCGCGCTA--17140	378
N4BP1_CTCGTCCAGCACCGCCC--17141	150
N4BP1_GACACTCACACAAGGTG--17142	584
N4BP1_TAGTCAGAAAGAATCAG--17143	153
N4BP1_TCTGAAAAGCTTGATTC--17144	168
N4BP1_TGCTGACCTCTGCATTC--17145	191
N4BP2_AGAAGGAAAAATCTTGG--17146	40
N4BP2_AGATGATTCTTCTATCT--17147	112
N4BP2_ATCATTGGATTCCACAT--17148	246
N4BP2_CAAGAGGATAATCCAAG--17149	195
N4BP2_GATACGACAACTTCCTT--17150	563
N4BP2_GCTTCTGAGAACCAAGT--17151	102
N4BP2_TAACCACAGCTGCACAC--17152	159
N4BP2_TGAGAAATAACTGAGGG--17153	25
N4BP2_TGTCTGGTTCCCGAAAA--17154	252
N4BP2_TTTGATGTAAAGTACTT--17155	149
N4BP2L1_AATTTCCAGCGAGTGTC--17156	383
N4BP2L1_ATTATCAATAATAATGG--17157	311
N4BP2L1_CATACCGTTCTTTCATT--17158	229
N4BP2L1_CTCCGGGAAAACTACAC--17159	117
N4BP2L1_CTGAAAATCAGGGCCCT--17160	35
N4BP2L1_GCCTCCCAAAAGATTGA--17161	174
N4BP2L1_GCTTCATTTCCCAGGCG--17162	326
N4BP2L1_GGAGGTGTCCCCCGCGG--17163	162
N4BP2L1_GTTCAATCCTGACTTCC--17164	469
N4BP2L1_GTTTCCTAAAGCTGTGG--17165	279
NAA10_AAATACTACTTCTACCA--17166	223
NAA10_AGTGAGGTCCCGCTTCA--17167	656
NAA10_AGTGCTGCATGTTCATT--17168	376
NAA10_CAAATACTATGCAGATG--17169	137
NAA10_CCAGATGATGTGCCCCA--17170	612
NAA10_CGAGAATGGGAAGATTG--17171	337
NAA10_CTCTATCATGGCTCGAG--17172	173
NAA10_CTGTGAAGCGTTCCCAC--17173	48
NAA10_GTTTCTGAGCCAGACCG--17174	140
NAA10_TGTTGGAATAGAGGTGC--17175	159
NAA20_ACATGTTAACTGCAACT--17176	101
NAA20_AGGTATTGTAGGTAGAA--17177	52
NAA20_AGTGGGCGAGGTATTGT--17178	137
NAA20_CAACGGGGAGCCTGATG--17179	276
NAA20_CCAGAATTTCGACGCCT--17180	28
NAA20_CCTGGTGGAGAATTAAT--17181	164
NAA20_GCTAGGGAAGAATGGCA--17182	107
NAA20_GGTAAAGGCCCGTAGCG--17183	113
NAA20_GTATTTCATTGTTGCAG--17184	222
NAA20_TTTCTTCTCAGTATCCC--17185	383
NACA_ACGAGGACCGACTGGAA--17186	692
NACA_AGGTCCAGGCTGCCCTA--17187	111
NACA_ATAGCTCCAACTCTGAA--17188	124
NACA_GGAGGCCCTATTAGGTT--17189	32
NACA_GGAGTGAAAAGAAGGCA--17190	207
NACA_GGAGTTGCCGCAGCCCC--17191	297
NACA_GGTTTCTGTGGCTTCGC--17192	406
NACA_TACTGACTATACATGGA--17193	217
NACA_TGCTAGTTGTGCTTGCT--17194	222
NACA_TTGTGTGGTTGCCTGGG--17195	225
NAE1_AGGGATCATTGTCTAGA--17196	344
NAE1_CGATACTGCTTCTTTGA--17197	290
NAE1_GAATCTGGGAATTCCAG--17198	43
NAE1_GACTAGTTGGTTATATG--17199	987
NAE1_GCTGGGAAAGCTGCTCA--17200	107
NAE1_GGGTGATCATGGGCAAG--17201	77
NAE1_TCCTCTAATGCATTATC--17202	508
NAE1_TCGTTTACAATTATTGA--17203	542
NAE1_TGGCTGTTGCATTTATT--17204	121
NAE1_TTAAATAGCGATGTCTC--17205	114
NAIP_AGGTTTCATCCAGATTG--17206	429
NAIP_ATCCCTTGGACATAAAA--17207	210
NAIP_CCAACTGAACTGCATCT--17208	73
NAIP_CGAGCAAAAATGCAGAA--17209	158
NAIP_CTAGACTTGCGTCCTTC--17210	483
NAIP_GGAGATCCTCTCGTCAG--17211	293
NAIP_GGTATCCATGAGCTGTA--17212	80
NAIP_TGAAGAATCTGAAGAGC--17213	200
NAIP_TGAGGCCGGCACCAAAG--17214	35
NAIP_TGGATGTTTAGGAAATT--17215	179
NAMPT_AACTCGGCTTCTGCCGC--17216	508
NAMPT_AATAAAAGCTGTTCCTG--17217	64
NAMPT_AGGAGTCGGTGGCCAGG--17218	171
NAMPT_CACTTGGTTAACTTCAA--17219	49
NAMPT_CAGGAGGATGTTGAACT--17220	682
NAMPT_CGAGTTCAACATCCTCC--17221	167
NAMPT_GGAATGACAAAGCCCTC--17222	533
NAMPT_TATTAATACCTTACAAG--17223	34
NAMPT_TCTTTAATGAAAAGGGA--17224	46
NAMPT_TGATGTCTTTAATGAAA--17225	280
NANP_CAACACTCTCATCGACA--17226	320
NANP_CCAGAGGGAGAAGATTG--17227	101
NANP_GACGCTGTTGTTGTAGG--17228	246
NANP_GAGCAGGAGAGGCATGT--17229	1004
NANP_GCAATCCAGGAAACAAA--17230	94
NANP_GCCTCTCCTGCTCGCCC--17231	173
NANP_TACTGAACTTCGAAAGG--17232	37
NANP_TACTTCTATTAACGAAT--17233	103
NANP_TGCAGCCAATAGAAAAT--17234	257
NANP_TTTAAGGACTTCACATT--17235	313
NAP1L1_CAAAGACATACAGGATG--17236	183
NAP1L1_CTGGTAGAAACACCAAC--17237	279
NAP1L1_GTACAACCCATAATTTC--17238	141
NAP1L1_GTAGAAGAAGAGGAAAC--17239	149
NAP1L1_GTGCACATTTAACTTGC--17240	67
NAP1L1_TGAACTTGATCAAGATT--17241	151
NAP1L1_TGAAGAAGATGAGATTT--17242	151
NAP1L1_TGAAGAAGTAGAAGAAG--17243	142
NAP1L1_TGACTTGCTCAGTGATA--17244	98
NAP1L1_TTGCCCACAATGAATAA--17245	975
NAP1L2_ATATAAATCAGACTCTG--17246	331
NAP1L2_CGAGTCAGAGAACCGCA--17247	1002
NAP1L2_CTGGGCTTGGAGACGAT--17248	64
NAP1L2_CTGGGTCCGGGGAAGAT--17249	82
NAP1L2_CTTTGACTTCAGCACAT--17250	117
NAP1L2_GACGACATTGAGGCTAC--17251	34
NAP1L2_GGCTGGTAATCAGATAA--17252	132
NAP1L2_GTGAAGAAGCTGCCGCT--17253	327
NAP1L2_TGTCATGAAGAGATGTA--17254	164
NAP1L2_TTATGCTGTGGAAGAGG--17255	185
NAP1L3_AACCGCCTATCATACAG--17256	326
NAP1L3_AGCCTTCCAGAAGGGCG--17257	211
NAP1L3_ATGGAATTCAGAGGATG--17258	308
NAP1L3_CAACAGAGGCTAAGGCA--17259	48
NAP1L3_CTCGACTAGTGATTCTG--17260	133
NAP1L3_CTTGTATAGAAAGAAGA--17261	70
NAP1L3_GCAACCCCATGGGCGAC--17262	223
NAP1L3_GTTGGGAACAAATTTCG--17263	64
NAP1L3_TGAAATGCCTCCCTTAG--17264	65
NAP1L3_TTCTAAAGACTGTATGG--17265	130
NAP1L5_AGAAGCCAAATTTGATA--17266	19
NAP1L5_ATTTCACCGAATTAGGC--17267	786
NAP1L5_CTTGGATCTTGGCGAGT--17268	268
NAP1L5_GACCAGCCGCGCTGTCA--17269	2382
NAP1L5_GCCGACTCGGAAAACCA--17270	525
NAP1L5_GCGGAAGGCGGTGCGCA--17271	953
NAP1L5_GGAGCCTAGCCAGGCGG--17272	149
NAP1L5_GGCCGACTCGGAAAACC--17273	478
NAP1L5_GGCGTCATCAGGCATCT--17274	476
NAP1L5_TTTGGGGCATTCTCTGC--17275	1029
NASP_AAGAAACTATTGGGTTT--17276	43
NASP_AGCTGTCAATGCATTCC--17277	414
NASP_AGTGGCTGTGGACTCCA--17278	58
NASP_CAGGTTTATGACGCCAT--17279	208
NASP_GAAATCACTTCTGGAGT--17280	355
NASP_GAGACAGCTAATGAGTG--17281	236
NASP_GCTTGCCTGGGATATGC--17282	516
NASP_GGCAGAAACCAGCTCCG--17283	88
NASP_TGTGTTGGGAAACGCCT--17284	345
NASP_TTGACTTGACTCTAGAT--17285	136
NAT1_CAATCATCTTCTGTACT--17286	666
NAT1_CTCTAAGCCTAAGTCCA--17287	274
NAT1_CTGGACCCTGTGGCTCG--17288	74
NAT1_GACGCTCATACCAGATG--17289	377
NAT1_GGTCTCAAAACCAATAG--17290	48
NAT1_GTGAGAAGAAATCGGGG--17291	38
NAT1_GTTATTACTCTTACACA--17292	63
NAT1_TCTCAAAGGGAACAGCT--17293	171
NAT1_TGGCTATAATAGCCTAC--17294	83
NAT1_TTGGCTATAAGAAGTCT--17295	288
NAT2_AAAATGCAAGGCACCTG--17296	192
NAT2_ATGTTGGAGACGTCTGC--17297	312
NAT2_CCTTGCAGACCCCAGAA--17298	130
NAT2_CTCTAAGCCCAACTCCA--17299	60
NAT2_CTCTAGAATTAATTTCT--17300	81
NAT2_GCCCACAATGCATGTTA--17301	261
NAT2_GGTACCTGGACCAAATC--17302	275
NAT2_GGTCTGAAAACCGATTG--17303	110
NAT2_TAAGAAGAAACCGGGGT--17304	67
NAT2_TTGGCTATAAGAACTCT--17305	207
NAT6_AGCTTTGGCTGGCACGC--17306	355
NAT6_ATCTGAGGACTGGCCCA--17307	309
NAT6_CCGCCTCATGGAGGGCC--17308	282
NAT6_GCAGCACCCGTTGTGGT--17309	275
NAT6_GCCACTGATCATTGATG--17310	564
NAT6_GCGGTGCACAGGCTCCA--17311	337
NAT6_GCTCCATCCGGTGTGTA--17312	401
NAT6_TAGGGGTCAGCTTGGCT--17313	25
NAT6_TCCAACTGAGCTTACCC--17314	724
NAT6_TGAAGGTCATCTCTGGT--17315	276
NAV3_ACCCCTTCTGAGACAGG--17316	345
NAV3_ACTTAAAAGCCATTCTA--17317	74
NAV3_CAAAATCAGGCCACAAG--17318	145
NAV3_CATGGATTTCTGTCCTG--17319	231
NAV3_CCTCCAAATTATGCAAA--17320	40
NAV3_CTGCTGAAGTTCCACCA--17321	277
NAV3_CTTCCGATACCAAATCT--17322	156
NAV3_CTTTACAGTCAACATGG--17323	34
NAV3_GCTGGCTTCCGATGGAG--17324	290
NAV3_GGGTTGCCTCAAAACTG--17325	282
NBAS_AGAAGTGAATGGCTGCC--17326	75
NBAS_ATGACCTTAATCCTGAT--17327	192
NBAS_ATGAGCCTTTCTCCAGA--17328	499
NBAS_CCAGCTTACGGTGGAGA--17329	529
NBAS_GATTCTCTATGACTTGT--17330	224
NBAS_GCCTATGCCGAAAGCAC--17331	195
NBAS_GTATCAGACCAGAGCAG--17332	283
NBAS_GTTACTAATGGTGGAGA--17333	198
NBAS_TCAAAAGCTTCTAGCTG--17334	29
NBAS_TCCTGAAAGAACTCTCC--17335	377
NBL1_TGACTCATGAGGTTGCC--17336	139
NBN_AATTCAGTAAAATATTC--17337	249
NBN_ACTTTGAAGTCGGGGGA--17338	78
NBN_ATGCACTCACCTTGTCA--17339	340
NBN_ATGGTTCATCAAGAGGT--17340	168
NBN_CAGTTGTCTTTGGAGGT--17341	79
NBN_GAAACTGCTGCCCGCCG--17342	78
NBN_GAAGAGCATGCAACCAA--17343	422
NBN_GCTATATTGCAACTTGG--17344	58
NBN_GGCGTTGAGTACGTTGT--17345	987
NBN_TTAACACAGCATGATTT--17346	134
NBR1_AACCCAAGGATGGGTTC--17347	89
NBR1_ACAAGTGGTTAACGAAA--17348	110
NBR1_ACATTTAGAGTAACCTG--17349	1
NBR1_CAATATGCCAGCTGAAC--17350	22
NBR1_CTCCTACAACTGGGGGT--17351	20
NBR1_CTCTCAGGTCGGCCTAA--17352	74
NBR1_CTTGTGAACCAGTCTGG--17353	61
NBR1_GAAGAGTAATGTGCAAG--17354	51
NBR1_TCCAGAAAATACAACTT--17355	232
NBR1_TTGCGGAGACCTGTTGT--17356	391
NCAM1_AGATCCGCTGCTGGTTT--17357	324
NCAM1_CACATCACACACAATCA--17358	650
NCAM1_CTGTGAGGGCAGAATCC--17359	3
NCAM1_GAATGCGCCAACCCCAC--17360	89
NCAM1_GATCTTCACGTTGACGG--17361	488
NCAM1_GCCAACATCGACGACGC--17362	121
NCAM1_GGATATTGTTCCCAGCC--17363	15
NCAM1_GGGTGACGGACTGGCCG--17364	60
NCAM1_GGTGGATAAGAACGACG--17365	434
NCAM1_TCCAGATGATGGTTGGT--17366	197
NCAPD2_GAAGAACCGCCCCACTC--17367	353
NCAPD2_GAGCATATGGTTATAAC--17368	385
NCAPD2_GAGTTGTTGAAAAGTGG--17369	349
NCAPD2_GATGATACAACTTTGAG--17370	457
NCAPD2_GGGCCCCTGAGCTCGAA--17371	179
NCAPD2_GGTCTCGACTCAGCTCT--17372	86
NCAPD2_TAAGAAAGCTCGGACCA--17373	10
NCAPD2_TCAGTATGTTGTGCAAG--17374	380
NCAPD2_TGGAACTCATACATTTG--17375	91
NCAPD2_TGGTGGAAGATGTTTGA--17376	160
NCAPD3_AAAGGGGAAAGCCACCC--17377	175
NCAPD3_AATTTGAGAAAGGTCCC--17378	156
NCAPD3_AGCTCTCAGGCTAACCC--17379	29
NCAPD3_ATCTCTGCTTCTATGCT--17380	473
NCAPD3_CAAAAAGTAAAGCCCAG--17381	63
NCAPD3_GCAGCCCTGGTGTCCGC--17382	514
NCAPD3_GTGGCGTTGCGGGGCCT--17383	84
NCAPD3_TGACACAGTGTGGGAAC--17384	247
NCAPD3_TTCAAGTTAGATTCCTG--17385	463
NCAPD3_TTCCCATAGTACACTGG--17386	115
NCAPG_ACCAACTGATGACGTTC--17387	681
NCAPG_CCACCATAACATATTTA--17388	136
NCAPG_CCAGGCGAAGCTGGTGG--17389	207
NCAPG_CCGATTAAAATCCTGTA--17390	83
NCAPG_CTGTGGACTACAGAATC--17391	8
NCAPG_GAGGCTGCTGTCGATTA--17392	281
NCAPG_GCGCCCATTGTTACTGT--17393	466
NCAPG_TGAACCAGCTGTGGAGA--17394	110
NCAPG_TGTTCTTCATTAACAAC--17395	56
NCAPG_TTAAGTGCAACCATGAA--17396	224
NCAPG2_ATTCTCGACCTGTGTCT--17397	614
NCAPG2_CATTAAAAACCAGTTAC--17398	110
NCAPG2_CCTTTGTCATGTTACTA--17399	394
NCAPG2_GCTTGGAAAAAGGCTTC--17400	352
NCAPG2_GGATACACCTTCCGAGG--17401	364
NCAPG2_GTTGTTAGAAAGCCCAG--17402	22
NCAPG2_TATATAAGCCCATCCTT--17403	125
NCAPG2_TCGAACTTCAGAGTTTC--17404	460
NCAPG2_TGAAAATGATTGCATCC--17405	223
NCAPG2_TGTACAAGCCGTGTCTA--17406	73
NCAPH_AGAGTCTGGACATCAGA--17407	316
NCAPH_CACACGCTCTGAAGGAG--17408	103
NCAPH_GATCTATGCTGTGCGCG--17409	503
NCAPH_GCGCCTCTCAATATTCC--17410	501
NCAPH_GCGTGTTTGTAAACTTG--17411	110
NCAPH_GCTGCACTCATCAAATG--17412	72
NCAPH_GGACAGTTTGATACAGG--17413	65
NCAPH_GGGGAGGCCAATAAGCG--17414	11
NCAPH_GTCCTGGCAGTGGAGAG--17415	109
NCAPH_TATACAGAGTCCTTGGG--17416	66
NCAPH2_AATGGGGTTGCCAGCTC--17417	5
NCAPH2_CACAATGAACTTCATTG--17418	719
NCAPH2_CACACGGAAACTTCCAT--17419	207
NCAPH2_CACCGAAGAGAGCTGCT--17420	307
NCAPH2_CGACCTCACCAAGAACT--17421	66
NCAPH2_GAGATCCACGTTAGTCC--17422	141
NCAPH2_GCCCTTGATTTCATCTC--17423	1255
NCAPH2_GGAAGTCATCCAGCGAC--17424	541
NCAPH2_GGTAGACGAGTGAGTAG--17425	461
NCAPH2_TTCTTCTCCATTTCATC--17426	455
NCDN_ACCAAGGCAGTCAAAGC--17427	285
NCDN_AGCTGGCTCGCAATCCG--17428	572
NCDN_ATGCCAAAACTCGGCGG--17429	254
NCDN_CATCGTCCGGGTCCCCC--17430	125
NCDN_CCCGCAGAACATGGTCA--17431	287
NCDN_GCACACCTCCTTACGCA--17432	904
NCDN_GCATAGCGGACGAGGAA--17433	1492
NCDN_GGGCCGAAACCCCACCC--17434	179
NCDN_GTGGTCAGGAGACGATT--17435	437
NCDN_GTGTTGTGACCTGGCTG--17436	60
NCF1_CGCACAGCATCCACCAG--17437	241
NCF1_GAGGAGGTGGGGACAGC--17438	24
NCF1_GCACCTTGAAGAAGTCG--17439	711
NCF1_GCCCTGGCGGTTCTCGG--17440	133
NCF1_GCCGCCGAGAACCGCCA--17441	289
NCF1_GCTCGAGGAAGGACGCT--17442	195
NCF1_GGATGCTGTGCGCGTTG--17443	344
NCF1_GGCTCGAGGAAGGACGC--17444	225
NCF1_GTCCTTCCTCGAGCCCC--17445	188
NCF1_TGTGCCCTGGCGGTTCT--17446	150
NCK1_AACTTTCCAGTGAGTGA--17447	49
NCK1_AGCTACAATGGACAAGT--17448	204
NCK1_ATTTCGAACTCGCCACC--17449	375
NCK1_CATAGAGACGTTCCCCT--17450	197
NCK1_CTTCTAACTATGTGGAA--17451	126
NCK1_GCAGAATCTGGCACACT--17452	197
NCK1_GGCCACATAATCAAATT--17453	236
NCK1_TGAATTATCATTGATAA--17454	197
NCK1_TGAGAGATTATGGCTTC--17455	360
NCK1_TTAAATTTCACATAAGC--17456	60
NCKIPSD_ACAGGGTCTCTTTCCGG--17457	78
NCKIPSD_AGCGAAGCAGCGCGCAC--17458	1035
NCKIPSD_CAGCCAGGCAGCCCAAT--17459	209
NCKIPSD_CCAAGATGCTCAGAACT--17460	163
NCKIPSD_CGGCGCAGGTAGGCTGG--17461	196
NCKIPSD_CGGTCTCGGCGCTTCAC--17462	437
NCKIPSD_GCGAACGCCAGCGCGTT--17463	93
NCKIPSD_GCTGTACGCGTTCCGCT--17464	119
NCKIPSD_GTGGTCACTGGTTGATG--17465	288
NCKIPSD_TACAGCCTGGAACAGCG--17466	98
NCL_AAAGCAGTTACCACACC--17467	84
NCL_AACCTCAGCAAAGAAGG--17468	61
NCL_AATGGCTCCTCCTCCAA--17469	33
NCL_ACAGCTGCTTTCTTGGC--17470	111
NCL_CAGGGAACAGAGATCGA--17471	171
NCL_GAAGAAGATGATAGCAG--17472	38
NCL_GAGACTACACCAGCCAA--17473	449
NCL_GATCAGATTAGTCAGCA--17474	156
NCL_GCAGCACCCTTCTTACC--17475	524
NCL_GTCATACCTCAGAAGAA--17476	91
NCOA1_ACCGAGGGATTTACTCG--17477	335
NCOA1_AGTTCCTTGGCCTCAAG--17478	738
NCOA1_ATGAAAGGTTGCATGTC--17479	486
NCOA1_CGGATGAACTGTCCCCG--17480	633
NCOA1_CTACTTAGGTTACAATC--17481	13
NCOA1_CTGGCGGTTTATTCTGG--17482	190
NCOA1_GCATTACTTCATAACGC--17483	195
NCOA1_GTAATAGCTGGAGGCCG--17484	90
NCOA1_TACAGCATACTGCACGT--17485	277
NCOA1_TCTTGGTTCTCGGTCCC--17486	49
NCOA2_AAAACGTAATCGTGAAC--17487	171
NCOA2_AACCGGCCAGTCCAAGG--17488	612
NCOA2_ACAGACGCTTCAGTCTC--17489	259
NCOA2_CATCCTGCCTATAGACC--17490	77
NCOA2_CTCCAACAGGTGTGACA--17491	138
NCOA2_CTTTCTTGTCTCTGCCC--17492	164
NCOA2_GAATGTCCTGACCAACT--17493	517
NCOA2_GCCATCAAAATTCCGCA--17494	1001
NCOA2_GGTCTGGCGAACCTCCG--17495	886
NCOA2_TCAGATGTATCCTCTAC--17496	70
NCOA3_AAGTAAAAGCGGTCCTA--17497	239
NCOA3_AGTATGTCGCCAAACCA--17498	302
NCOA3_CCCTGTAGAAGATACAT--17499	311
NCOA3_CCGAGCAGCAGGGCCTA--17500	168
NCOA3_CCTCTTGCTTATATTGC--17501	545
NCOA3_CTCGATTCACCACAAAT--17502	234
NCOA3_GTCAATATCACTAAGAT--17503	93
NCOA3_TGGATTAGGAGAAAACT--17504	99
NCOA3_TGGTGAAAAACGGAGAC--17505	90
NCOA3_TTGCATCCAGCCATAGG--17506	118
NCOA4_AGCAAAAGTGGTCAACT--17507	468
NCOA4_AGGAGCTTGATAACCAC--17508	37
NCOA4_ATTTCTTCAATAATGTC--17509	45
NCOA4_CCCTTCCTGGAGAAGAG--17510	236
NCOA4_CTGTCCCTTTCAGCGAA--17511	304
NCOA4_TACCCAAAAGCAGACCT--17512	104
NCOA4_TGTCAGCTTCAAAGAGC--17513	205
NCOA4_TTAGAAGCCGTGAGGTA--17514	60
NCOA4_TTGAATCTTCAGGCTTA--17515	41
NCOA4_TTGCATAAGCCGTCACC--17516	239
NCOA6_AATGGACCCATGGGAGC--17517	34
NCOA6_ACACGCACGCTGTTCCA--17518	144
NCOA6_AGTTTGGTTAACCGTTG--17519	264
NCOA6_CAAGCTAAAAGTACAGA--17520	102
NCOA6_CAGCAAAGTCATCCCTC--17521	293
NCOA6_GAATCCTATGGTTCAAC--17522	295
NCOA6_GGAAGGTGCTATTAACC--17523	120
NCOA6_GGTTGTTGCTCTGAGCA--17524	72
NCOA6_GTTATGATACCCCCGGG--17525	12
NCOA6_TGCATTGGGTGATGTGG--17526	346
NCOR1_ACTCACTTCAAGATGAG--17527	302
NCOR1_AGCAGCAACAGCTTCGA--17528	290
NCOR1_ATCGAAGCGACCACGTC--17529	326
NCOR1_CGGTGTTTCTGCTCCAC--17530	275
NCOR1_CTTTCAGAATTTCACCC--17531	177
NCOR1_TAGAACATGGTCGTAAC--17532	133
NCOR1_TATGAACCGTTTCATCC--17533	206
NCOR1_TGAATCATGATCCACTG--17534	80
NCOR1_TGCACCCGCTGCCAGAA--17535	287
NCOR1_TGTTGGGAAATGTATAC--17536	304
NCOR2_ACTTCCCCAGCTCGGGC--17537	460
NCOR2_AGAACAACCCCCGGCGG--17538	58
NCOR2_AGTGGGACTCTGGCCGC--17539	120
NCOR2_CGGTGCTTCGACTCGAT--17540	220
NCOR2_GAGGGCTGGTTGTACAG--17541	605
NCOR2_GCAGCAGCTCTAGCCGA--17542	831
NCOR2_GCGCTATGACCAGCTCA--17543	196
NCOR2_GGCGATCTGCACTGGGT--17544	476
NCOR2_GTGGGAGGCATAGTCGC--17545	151
NCOR2_GTTCCAGCTTGCCCGTC--17546	422
NDC80_AGAAAAGTCTCGCTATT--17547	63
NDC80_AGCTTGTAGAGATTTCA--17548	173
NDC80_ATCTTCACATTTCTTTA--17549	151
NDC80_CTCCATGTACACAGTGG--17550	187
NDC80_CTTGTTTATTTACATCC--17551	289
NDC80_GTCTATTAGCCAAACTA--17552	111
NDC80_GTTCGTATGAGGGGCAC--17553	68
NDC80_GTTTCCAGCGGTGGTGC--17554	216
NDC80_TATACTCAACTTTCCAA--17555	83
NDC80_TCCCGGAATAGTCAACT--17556	735
NDE1_AAATAACCGCCTTCGCA--17557	234
NDE1_ACTCCGAGAATTCCAGG--17558	387
NDE1_AGCACTCTGAAGGCTAC--17559	134
NDE1_CAGGAGGTCTCTGTTCC--17560	409
NDE1_CGCGAGGTCATCCTCCA--17561	398
NDE1_GAAATACATCAGAGAGC--17562	94
NDE1_GACTTTCAGCTCCGAGG--17563	273
NDE1_GGTCCTCGGTGAGCAAT--17564	615
NDE1_GTCTCCCACAATGTTGA--17565	475
NDE1_TAACTATTGGAAAGATC--17566	63
NDEL1_AGTTCGGGAAAGACAAC--17567	235
NDEL1_CATTTCGTTCAATGGCC--17568	70
NDEL1_GGAAACTGCTTATTGGA--17569	226
NDEL1_GGAGGCACAATTAGTAC--17570	40
NDEL1_TCAGACTCGGGCCATTA--17571	53
NDEL1_TCGCTCCAGGTCGTCGT--17572	541
NDEL1_TCTAGAGTTGGAGAGCT--17573	175
NDEL1_TGAGCTAGTTGAATTCC--17574	511
NDEL1_TGCTGATATCCTAGCAG--17575	65
NDEL1_TGTGAGAGAGCTGGAGC--17576	180
NDN_AGCCTCATCTACGTGAA--17577	545
NDN_ATGGTGAAAGATGTCAT--17578	509
NDN_CAGCCCTGGGGTTTCGG--17579	105
NDN_CCGCAGAGCCCTCCTCT--17580	400
NDN_CCTCGGCTGCAAAGTTA--17581	322
NDN_CGAGGAGCTGGACAGGG--17582	132
NDN_GTGCAGCCCGAACACCC--17583	645
NDN_TCGTTCGGGGCCTGGGG--17584	14
NDN_TGAGGCTGGTGCGCCGG--17585	365
NDN_TTCTGCACCAGCTGCGC--17586	226
NDRG2_AAAGTGACAGAGCCGTA--17587	120
NDRG2_AGCTGCCCGAATCCTCC--17588	140
NDRG2_ATATCTCGCCAGGATGT--17589	196
NDRG2_ATCCCAATGCCAAGGGT--17590	338
NDRG2_CGCTGGGCGTTTGGGTT--17591	147
NDRG2_CTTTGTGCGGGTTCATG--17592	175
NDRG2_GGAGGTGCAGATCACAG--17593	171
NDRG2_GGATCATGTCTGCAAGC--17594	705
NDRG2_GTCTGTCCTGGCAACAG--17595	661
NDRG2_TCCTCGAACTGAAACAG--17596	166
NDRG3_AAAAGCATCATTGGAAT--17597	496
NDRG3_AAAGAATGCATTGAAAC--17598	154
NDRG3_ACCCTTGCGCTAAAGGC--17599	512
NDRG3_ATCGAAAGACCCATACT--17600	165
NDRG3_CCAGCTCATCCATTGTG--17601	219
NDRG3_CCTGACAACCAATGTTG--17602	280
NDRG3_CTTTGCTGTCTGTCATG--17603	326
NDRG3_GGCAATATGCATTCTGT--17604	368
NDRG3_GTCCACGTCACTATAAG--17605	35
NDRG3_GTGTTCTACTTTACTGG--17606	207
NDUFA13_ATGGGCCCATAGCCCCC--17607	41
NDUFA13_CCCTGTCTGGGCAAAAG--17608	328
NDUFA13_CTCTGGCGGCGGACCCT--17609	158
NDUFA13_GGTGCCCCCCTTGATCG--17610	109
NDUFA3_ACGGAGTACTTGAAGTA--17611	267
NDUFA3_CACCCCCAGGACCCTCA--17612	107
NDUFA3_CCAGGCATTCTTGAGGA--17613	136
NDUFA3_CCTTCCTCAAGAATGCC--17614	157
NDUFA3_CGTGTCCTTCGTCGTCG--17615	1315
NDUFA3_GAGGCCCCCGACGACGA--17616	358
NDUFA3_GCAGGGATCCCCGGAAT--17617	643
NDUFA3_GTGTCCTTCGTCGTCGG--17618	453
NDUFA3_TCCTGGGGGTAGTGTCA--17619	25
NDUFA3_TTCCCATCATCACGGAC--17620	262
NDUFA4_CCAATAAATACAAAGAG--17621	190
NDUFA4_CCGCCAGATCATCGGTC--17622	560
NDUFA4_CCTGACCGATGATCTGG--17623	888
NDUFA4_GAAATAACCCAGAGCCC--17624	122
NDUFA4_GAGCCCTGGAACAAACT--17625	196
NDUFA4_GGACCCAGTTTGTTCCA--17626	178
NDUFA4_GTTTGTTCCAGGGCTCT--17627	138
NDUFA4_TTACAGCAAGCTGAAGA--17628	438
NDUFB2_CCAAGGGCTGTCGCTCA--17629	245
NDUFB2_CCCAGAGAGAGCGCCGT--17630	385
NDUFB2_CGCAGCCGCTTCTGAAA--17631	267
NDUFB2_CTCGCTCTGGAACACCT--17632	418
NDUFB2_GCGGACTCATGTGGTTC--17633	303
NDUFB2_GCGTCTTTCGCTCGCGT--17634	679
NDUFB2_GTCCACTGGGAAGGATC--17635	166
NDUFB2_GTCCGCTCTGACTCGGC--17636	95
NDUFB2_GTGACTCCGCTCTCCTC--17637	464
NDUFB2_GTGTGCACATTGAGCCC--17638	28
NDUFB8_ACCTAGACATGTACAAC--17639	457
NDUFB8_AGCGGTCAGGGAGCTTC--17640	79
NDUFB8_ATATTCATGTGCTGGGT--17641	516
NDUFB8_ATGTGTATGCAGCTCTT--17642	0
NDUFB8_CAGCGGCATCACGTTCC--17643	260
NDUFB8_CATATTATACTTCTTGG--17644	71
NDUFB8_CATGTCCTTGGTCATGT--17645	266
NDUFB8_CCAAGGACATGTTCCCG--17646	681
NDUFB8_GAACCTTACCCGGATGA--17647	246
NDUFB8_GCCAGGGCCGGGGTCTT--17648	17
NDUFB8_GGCTGCAAAGGGCATCC--17649	96
NDUFB8_TATAGCTGGGACCAGCC--17650	62
NDUFB8_TCCCAAGACCCCGGCCC--17651	107
NDUFS7_AGGTGTCCATCAGAGCG--17652	113
NDUFS7_CAGCCGGGGCGAGTATG--17653	283
NDUFS7_CGACCGCATCGTGCCCG--17654	89
NDUFS7_CGCGGCTTCCGGATCCT--17655	159
NDUFS7_CGCTGGGGCCATCTTGT--17656	301
NDUFS7_CGGTCCATGTCGTAGCG--17657	125
NDUFS7_CGTGGAGATGATGCACA--17658	709
NDUFS7_GCCAGGCCGAAGGTCAT--17659	694
NDUFS7_GGCGGGCCCAGTTGACG--17660	701
NDUFS7_GTCCGACGTCATGATCG--17661	192
NEDD4_AGATGATAATGCAGAAC--17662	318
NEDD4_AGTCCAGCCATTTGTAG--17663	250
NEDD4_CACAATTGTTCTAAAGG--17664	47
NEDD4_CCTTCTCCTCTACCTCC--17665	369
NEDD4_GACGTTGAAATCCGTGT--17666	731
NEDD4_GCTATCCAAGTCATCTC--17667	371
NEDD4_GCTTGAGGTCAGCTGAC--17668	740
NEDD4_GTAAGACCCATTATCAC--17669	101
NEDD4_TATGGTCTCTCCAATCT--17670	241
NEDD4_TCCGGCATGCACCAAAT--17671	76
NEDD9_ATATACCTCTTGTTCTT--17672	143
NEDD9_CAGAACCGGTGGCTCGA--17673	442
NEDD9_CTTCTCTGCACTGATGG--17674	47
NEDD9_CTTGCCGGGATGAAGCA--17675	88
NEDD9_GACATCCCGCCTACAAA--17676	403
NEDD9_GATGTCTCCCTTGCGAA--17677	582
NEDD9_GCATTGTCCCAGGCAAC--17678	620
NEDD9_GCCGGACCTCAGACCGG--17679	633
NEDD9_TCATAGAGCAGAACACA--17680	213
NEDD9_TGTGCTCATTACACGGT--17681	533
NEIL1_AAACATAGGGCGAGCCG--17682	72
NEIL1_AGCCGGACATGCCGAAG--17683	614
NEIL1_AGCGGGCCTTCTCAAAG--17684	416
NEIL1_AGGTTCTTCAATGGCAT--17685	389
NEIL1_CGGATAAGGCCTTTGAC--17686	404
NEIL1_GCGCAGCTCCTTGCCGC--17687	2513
NEIL1_GCGTGGCAGCTCCTCGC--17688	597
NEIL1_GGCCAGTGGCTCCTGTT--17689	717
NEIL1_TCTCAAAGGGCACCTCA--17690	116
NEIL1_TGGCCAGGTGCAGCTCG--17691	407
NEIL2_AAGCCTTGTACAGAGCT--17692	575
NEIL2_AATCATCCTCGCCCTGG--17693	545
NEIL2_ACCGTGAGGATCCATCA--17694	633
NEIL2_AGCAGGTGGTCAAGACA--17695	140
NEIL2_CTGCACTTTGGTGGTGG--17696	106
NEIL2_GAGTGCCTCGCGTCGGG--17697	720
NEIL2_GGCTCCCCGACCTGCTT--17698	403
NEIL2_GTTGGGCTGCTGCCAGG--17699	55
NEIL2_TCTGAGAAGTTCCATCG--17700	354
NEIL2_TGAAATTTCCTCACCAA--17701	159
NEIL3_AGCGCTTCCCCGCACGC--17702	766
NEIL3_AGCTGCACTTCCAAAAC--17703	258
NEIL3_ATATGTTTACAGTGGCG--17704	394
NEIL3_CCAGGCTGTACTCTGAA--17705	236
NEIL3_CGGGGAGACCACAACCG--17706	58
NEIL3_CTCAAGAAACTAAATTC--17707	39
NEIL3_CTGCGAGCCGCAAGGCG--17708	355
NEIL3_GATCAGAACGTATTGCC--17709	344
NEIL3_GCTCAAGACATTCTGGC--17710	314
NEIL3_TGGCACTGACCACAATT--17711	150
NELL2_ACAGCGAATGAATAGAT--17712	375
NELL2_ACATTCTGTTTGATCTT--17713	130
NELL2_CAAGAGCCGACTTAAGT--17714	66
NELL2_CGTCAATCTGTAGGGAA--17715	293
NELL2_CTCAAATTCTCGGTAGG--17716	180
NELL2_GAAACACTTCTGTGTGA--17717	768
NELL2_GAGTGCGTCAGGTCCCG--17718	710
NELL2_GGAAGCACTGATGGCTA--17719	737
NELL2_GTCTGACTTCATTCCGA--17720	338
NELL2_TAACTCCTGAATTTAAG--17721	117
NES_AGAAATGCGCCCGGGCC--17722	11
NES_AGGAGTCGTTTCAGATG--17723	355
NES_ATCGCTCAGGTCCTGGA--17724	652
NES_CGGCAAGAGGCCAGTAC--17725	823
NES_CGTCCTGCCTGGACCAG--17726	109
NES_CTTGCAGCAGGAAATAT--17727	141
NES_GCGCCTGGAGGCCTACC--17728	1123
NES_GTCAACGAGGGCCCGCA--17729	840
NES_GTCCCTCAGCCTGGAGG--17730	443
NES_GTTGTCGCGCGCCACCT--17731	986
NEU3_ACAGAGGGATTACCTAC--17732	193
NEU3_CAGAGAAGCGTTCTACG--17733	106
NEU3_CCACACTACCGGGGCAT--17734	178
NEU3_CCGGGGATTCTTCCATG--17735	191
NEU3_CGTCAACAGATTGTGTC--17736	503
NEU3_GAACAGAGGGCTGTTGA--17737	271
NEU3_GCTCCTCCGTCTCTGTC--17738	926
NEU3_GGCGAGGGTTGAGGATT--17739	252
NEU3_TGGGGGGTATGTAGAGC--17740	1
NEU3_TTCTTCATCTGTGTGCG--17741	264
NEURL4_AAACAACGCCATCCTGC--17742	206
NEURL4_ACGCGTCCATCGCGCAA--17743	1061
NEURL4_AGTTGGACTTCCTTGTG--17744	410
NEURL4_CTTGTTGATAAGTGGTC--17745	110
NEURL4_GCGGGTGCCCTTGCCAT--17746	868
NEURL4_GGACCGGGGTCCAACGG--17747	203
NEURL4_GGCAGTGCGTCCCTCGT--17748	1090
NEURL4_GTCCCGAAGGGGGCGAT--17749	19
NEURL4_GTGTGGTGGACTTGTAC--17750	2123
NEURL4_TACGCCCACAGGCCGAC--17751	241
NF1_ATATTCCAACGTGCAAG--17752	427
NF1_CCACAGCTACCCAAAAG--17753	139
NF1_CTATTTGACTTGGTGGA--17754	117
NF1_CTGGTTTCCTTCACGAC--17755	147
NF1_GAGCTAGTTCTGTCCAC--17756	1064
NF1_GATTATATTGGATACAC--17757	69
NF1_GCCGGTGGAATGGGTCC--17758	1007
NF1_GTCAACTTGTATTCAGC--17759	371
NF1_GTCGAAGCGGCTGACCA--17760	389
NF1_GTGCCATTCGTATTGCT--17761	603
NF2_ATAAATGTGAAGCCCCA--17762	64
NF2_CAAAGAACCAGGTTTCT--17763	80
NF2_CCCAGTGTTCACAAGCG--17764	409
NF2_CCTCACGGTGAACGTCT--17765	928
NF2_CTGAACTTCCAAAGAAT--17766	90
NF2_GAAGGACCTCTTTGATT--17767	224
NF2_GATTTCATTCCACGGGA--17768	208
NF2_GCTCATGCGGGAAGCGA--17769	62
NF2_GGACGGCGTAAGAAGCC--17770	140
NF2_GGTTCCCGATACATAGC--17771	76
NFATC1_ACTCAGCGTGGCCGTGG--17772	1105
NFATC1_ACTCGAAGTCGAACTCC--17773	358
NFATC1_AGGGGTGATCCGCCGGC--17774	90
NFATC1_CCAAGTGGAAACTTGGA--17775	513
NFATC1_CTCATACGGGCCTGAGT--17776	362
NFATC1_GAGGTTATCTCGATGCG--17777	212
NFATC1_GCACGAGGGGTCTCTGT--17778	553
NFATC1_GCTCGCATGCTGTTCTC--17779	2444
NFATC1_GGTTATTGTTGTGGTAC--17780	138
NFATC1_TCTCGTAGTGGGCTCGG--17781	181
NFKB1_AAAGGTTATTGTTCAGT--17782	167
NFKB1_ACAGAGGCGTGTATAAG--17783	482
NFKB1_AGTATTTCAACCACAGA--17784	243
NFKB1_ATGATCCATATTTGGGA--17785	206
NFKB1_CAAGAAGTCTTACCCTC--17786	230
NFKB1_GGAAAACACTGTGAGGA--17787	103
NFKB1_GTAGTCCACCATGGGAT--17788	139
NFKB1_GTTGCTCTAATATTTGA--17789	518
NFKB1_TCACATGAAGTATACCC--17790	261
NFKB1_TCTATGAACATCTGTGG--17791	168
NFKB2_ACAGCAGGCTCTGTGCG--17792	194
NFKB2_CAACTGAAACGCAAGCG--17793	152
NFKB2_CTCCGCTCTAGGCCCCA--17794	558
NFKB2_CTTGCCCACCAGACTGT--17795	193
NFKB2_GCTGTTCCACGATCACC--17796	990
NFKB2_GGAGATGACTGGCTTCA--17797	795
NFKB2_GGCTTCCGATTTCGATA--17798	501
NFKB2_GGGACCAGCCAAGATCG--17799	142
NFKB2_TCACATGCAGGACACCC--17800	179
NFKB2_TCTGGGGCTGGCTCCTT--17801	36
NFKBIA_AGTGATCCGCCAGGTGA--17802	213
NFKBIA_CATCATCCATGAAGAAA--17803	404
NFKBIA_CCTCCATGGCCCACTCC--17804	149
NFKBIA_CCTTCTTCAGCCCGTCG--17805	268
NFKBIA_GAAGCAGCAGCTCACCG--17806	491
NFKBIA_GACGACCGCCACGACAG--17807	677
NFKBIA_GAGCTCCGAGACTTTCG--17808	144
NFKBIA_GGACTCCATGAAAGACG--17809	297
NFKBIA_GTTCTGGAAGTTGAGGA--17810	143
NFKBIA_TGGTGATCACAGCCAAG--17811	322
NFKBIB_AGCGAGGTAGGTGTCGG--17812	275
NFKBIB_CAACCCAGGTCCTCCGG--17813	166
NFKBIB_CCTGGCAGCCATCCTGG--17814	523
NFKBIB_CTACGTCACTGAGGATG--17815	589
NFKBIB_CTGCCGACGCAGATGAA--17816	106
NFKBIB_GCTGGGGTCGCGTGCTT--17817	577
NFKBIB_GGCCTAGGTCATTCTGC--17818	1049
NFKBIB_GTACAGCTTCTCCACCG--17819	289
NFKBIB_GTGTCGGGAGTACGGTC--17820	493
NFKBIB_TGTGTGGCGGAGCGTAG--17821	277
NGEF_CATTGTGTACCGTTATG--17822	446
NGEF_CCCCACCACGCTCACCG--17823	155
NGEF_CGAGCTGGTCACTTCCG--17824	150
NGEF_CGATGTTCTCCTCCATC--17825	295
NGEF_CTCGTTCTCCATGAAGT--17826	49
NGEF_GATCCTGCACCCGTCCG--17827	225
NGEF_GGAGAGTCGATTTATCT--17828	218
NGEF_GGCGGCGCTGAAGGCAG--17829	116
NGEF_GGTCTGATTGCTGACGT--17830	261
NGEF_GTTCAGACTCTTGTAGT--17831	382
NGFRAP1_AAATCAGAAGAAAACTT--17832	90
NGFRAP1_AGGAAATCGACGGGGAC--17833	23
NGFRAP1_ATCAATGATGGGATGGG--17834	63
NGFRAP1_CCCCGTCGATTTCCTGC--17835	353
NGFRAP1_CCTTCACCTCCTCCCAA--17836	955
NGFRAP1_GAAGGCCACCAGCCTGC--17837	140
NGFRAP1_GAGCAGCCTATGCAGAA--17838	608
NGFRAP1_GCCTATGCAGAATGGAG--17839	318
NGFRAP1_GGCCCATCGAAAATTAG--17840	241
NGFRAP1_TCTGCGTATCCTTATGG--17841	90
NHEJ1_AAGATCTGAAACCAACA--17842	17
NHEJ1_ACAGGTGGACACTAGTG--17843	70
NHEJ1_AGAAGGTAGCTTCGCTA--17844	198
NHEJ1_AGACTCATGCCCATCAG--17845	121
NHEJ1_AGATGCACTGATTCTAC--17846	665
NHEJ1_CAGCGTCCTTCAACAAT--17847	210
NHEJ1_CCCATGGCTGCATCAAC--17848	241
NHEJ1_CTTGGTGATAAAAACCT--17849	49
NHEJ1_GACTAGCTAGCATGCAG--17850	482
NHEJ1_GATTATCCAAATGACAG--17851	190
NIN_ACGGGCACAGGGTCCCT--17852	350
NIN_ACTGGAGTTCATCTACT--17853	302
NIN_CATTCACCAGGCGGCTC--17854	77
NIN_CCACATGTTGAGCTTGG--17855	116
NIN_CCCAAATATGTTAGAGG--17856	95
NIN_CGAGTTCCAAGAGTCCG--17857	36
NIN_GATTTCAGCCTTAAAGC--17858	301
NIN_GCATGAGGCCCGACTCA--17859	226
NIN_GGTTCCAAAACCTTAAC--17860	145
NIN_GTGATCATCCACCTCCG--17861	390
NINL_AATGGTTCTAAGTGGTA--17862	117
NINL_AGCTTCTTTAGTGCTCT--17863	308
NINL_CTGCTCCGGCACGCGTC--17864	174
NINL_GCAGCGTCACATAGCTC--17865	130
NINL_GCAGCTGCGACACCACG--17866	288
NINL_GCTCCAGGTGAAGCTTA--17867	192
NINL_GCTCGGTTTAACCCGAG--17868	42
NINL_GTGGCTGTGATGCCGCA--17869	475
NINL_TGGTCTGCCAGAGCGTC--17870	115
NINL_TTCCGAGAAGCGTCTGC--17871	297
NIPBL_ACTGGTATGTCACCTTC--17872	503
NIPBL_ATACCTGGTTGAGGCTA--17873	259
NIPBL_CAAGAGGATATGATTTC--17874	150
NIPBL_CATCCCTACAAGCCAAA--17875	223
NIPBL_CCAGTATGCTCCCCTGC--17876	54
NIPBL_CCCATTACTACTCTTGC--17877	35
NIPBL_GAGATTCTTCAACAATG--17878	104
NIPBL_GCACTTGATTTGCTGGA--17879	841
NIPBL_GTAGCAGGTAAAGGAGA--17880	141
NIPBL_GTTTCTGGTCCGTTGTC--17881	282
NKX2-1_AACATGAGCGGCATGGG--17882	153
NKX2-1_AACGGAGTCGTGTGCTT--17883	541
NKX2-1_ACCCGGCGCTTCCTGCG--17884	293
NKX2-1_CACGCCGTGGGGCACCA--17885	474
NKX2-1_CGCCGGGCCCATGAAGC--17886	67
NKX2-1_CTACAAAATGAAGCGCC--17887	33
NKX2-1_CTCTCGCACTCCGCCGT--17888	451
NKX2-1_CTGGCGGCGTACAGGCA--17889	98
NKX2-1_GAAGTACCTGTCGGCGC--17890	170
NKX2-1_TGACATCTTGAGTCCCC--17891	193
NKX3-2_ACGCAAGAAGCGCTCGC--17892	104
NKX3-2_CCAAGGACCGAGGACGA--17893	134
NKX3-2_CGGAGAGCCCGGAAGGC--17894	117
NKX3-2_CTGTTGGCGGCTCTTTG--17895	134
NKX3-2_GGATCCCCCCGCAAGGC--17896	155
NKX3-2_GGTGAGCTTCAGCGACG--17897	512
NKX3-2_GTACCAGAACAGCTGCG--17898	40
NKX3-2_GTGTCCGCGCTGTGCAG--17899	330
NKX3-2_GTTGAGGATCGCCTGGA--17900	222
NKX3-2_TCTTGTAGCGACGGTTC--17901	83
NLRC4_AGCCCCTGCATCATTGA--17902	413
NLRC4_AGCCCTTATTCAAAGAA--17903	129
NLRC4_AGGAGACTTGGACGATT--17904	203
NLRC4_AGTGCCTGAGGCACATA--17905	484
NLRC4_CCTGTTGAAACATTTGG--17906	135
NLRC4_CGAATTGCCATGCTCTG--17907	28
NLRC4_GAGCAGGATGCTGCTAG--17908	158
NLRC4_GGTCTGACTGACAGCTT--17909	143
NLRC4_TCAATATCTTCACCAAG--17910	58
NLRC4_TTTAAGAAAGAGGTTAC--17911	163
NLRP1_ACAGGCCAGGCGGCCCC--17912	165
NLRP1_ATGGAGGGCTAGGTCCC--17913	75
NLRP1_CATTAGCACTGCGGTGG--17914	197
NLRP1_CCAATAAAGCGCACTCC--17915	153
NLRP1_CCCAAGTGAACCCCACC--17916	199
NLRP1_CGGCGTCCAGATGTGTC--17917	591
NLRP1_GATCCATGAATTGCCGG--17918	747
NLRP1_GCTCATCTACACCATCG--17919	416
NLRP1_TACCTGGTGGCTCAGTA--17920	179
NLRP1_TGCGCCCAAGCCCAGGA--17921	193
NLRP10_AAAAATGGTGTTGGACT--17922	144
NLRP10_ATACAACCAGGTGCTCC--17923	243
NLRP10_CCAGGTCCACCGGAATC--17924	35
NLRP10_CTTTCTGGCCTTGGCCA--17925	193
NLRP10_GGATATGACCCTGTCTG--17926	690
NLRP10_GGCCTTGAGTGACCTTG--17927	935
NLRP10_GGTCCACAAGTTCCAAC--17928	158
NLRP10_GTGAAAGTTGTCCTCAA--17929	36
NLRP10_TAGCACAACTAAGGATG--17930	133
NLRP10_TGCGCTGCCTAGAGGAA--17931	121
NLRP12_ACCGCAATGCGCGCCTA--17932	1236
NLRP12_CAGGAAATTCCGGCTCA--17933	129
NLRP12_CGCACCGTGGTCATGCA--17934	416
NLRP12_GCTACGAACCGCAGGCA--17935	117
NLRP12_GGCCGGTCCCCTGGAAA--17936	133
NLRP12_GGGACACGCGAGGACCG--17937	137
NLRP12_GGGACCGCGACAGAGCT--17938	428
NLRP12_GTACACCCGGCTCCTGC--17939	234
NLRP12_GTGGCCCGTCCTCACTT--17940	531
NLRP12_TCGCCTGTCCACCTACT--17941	369
NLRP2_ATTTCGTCCACGTCTAG--17942	208
NLRP2_CACCACCGTGTATGAGA--17943	408
NLRP2_CCTTGTCTACCTCCTTG--17944	153
NLRP2_CGAAGTTCCGGGAGATG--17945	177
NLRP2_GATGGGCTTCAACCTGC--17946	214
NLRP2_GCCTGGAGATAGCAAAG--17947	654
NLRP2_GGAGATGGCGAGCCTCC--17948	493
NLRP2_GGTAAAGAAGTCTTTAA--17949	104
NLRP2_TCTGTCTGAGAGAGCAA--17950	319
NLRP2_TGTCACAATGGGTGGTG--17951	81
NLRP3_AAGCACCCGCTGCAAGC--17952	809
NLRP3_GAAGATGATGTTGGACT--17953	220
NLRP3_GACCGCTCTGCACTGAC--17954	717
NLRP3_GACTATCCTCCCCAGAA--17955	82
NLRP3_GAGAATGTCTCCCCGCT--17956	103
NLRP3_GATCGACTTCAATGGGG--17957	156
NLRP3_GCGTGGCTAGATCCACA--17958	169
NLRP3_GGGGCTCTCACACGTCT--17959	498
NLRP3_TCCCACTGTGATATGCC--17960	122
NLRP3_TCTGACCCCTCGGGAGG--17961	7
NLRP4_AAGAGCTTAGGGGAGCG--17962	38
NLRP4_ACTTGCTGGACCATAAG--17963	788
NLRP4_AGAAGAATGTGACCATT--17964	54
NLRP4_CTGGGTGAGGATGATCA--17965	106
NLRP4_CTTTGCGTGAGCTTGAT--17966	101
NLRP4_GATACTTCTGAAGTACG--17967	212
NLRP4_GATTCACCTATACTTTG--17968	271
NLRP4_GTTTGCAAGTTCTTCCC--17969	218
NLRP4_TCAGCCAAACTCGTTGG--17970	52
NLRP4_TCTTATGTGGTATCTGG--17971	544
NMBR_AGCACTGAATGAATCTT--17972	645
NMBR_AGCCATCGTTAACCCCA--17973	210
NMBR_CGCCGGTGGTCACCGAG--17974	156
NMBR_GACCTGTGTGAAGGCCA--17975	214
NMBR_GATGATGAGCAGGTAGA--17976	273
NMBR_GCTCCTCATGGCGCTGT--17977	542
NMBR_GGATTTCCTGCCGGCCT--17978	241
NMBR_GGCTCGCATCAGTAGCT--17979	49
NMBR_GGTGGTCTCCGTGTTGC--17980	399
NMBR_GTCGAAGAAGTAGCGCG--17981	181
NMNAT2_CATCACCGTGCCCAGAT--17982	312
NMNAT2_CCCTTGGGAGTGCTACC--17983	483
NMNAT2_CGTGTTGGAACACCACC--17984	83
NMNAT2_CTGGTAAATGGGCTGGG--17985	25
NMNAT2_GATTATCTGCACAAAAC--17986	289
NMNAT2_GGCGGACACAGCAGATC--17987	426
NMNAT2_GTGTGTTGACATTGGAG--17988	679
NMNAT2_GTTATCTTGCTCGCCTG--17989	34
NMNAT2_TCCGATCACAGGTGTCA--17990	421
NMNAT2_TCTCATCATGTGTCAGC--17991	310
NMRK1_AAAAGGAGGCATCGCAG--17992	247
NMRK1_AATGCAGGACATCACAT--17993	476
NMRK1_AGCCATTTCCTGCTGGA--17994	79
NMRK1_ATAGAGACAGATAAAAA--17995	66
NMRK1_ATATGACACTGCAATTT--17996	162
NMRK1_CTGTACTTTAGATACAT--17997	122
NMRK1_GCTTGAAGCACTTAACA--17998	77
NMRK1_TATCCCGGAGAGTCTGG--17999	191
NMRK1_TGGAACAAAATCTGAAG--18000	182
NMRK1_TTTCCTCAGCACTTTCC--18001	261
NMRK2_CACGCAGCAGTTGGGCA--18002	317
NMRK2_CACGGGCAAACTTCTGC--18003	494
NMRK2_CGTGGTCTTGCCGCCGT--18004	345
NMRK2_CTCATCGTGGGCATCGG--18005	433
NMRK2_GAGGATGTGGGTGTCCG--18006	179
NMRK2_GCACTCTTCATACGGGA--18007	151
NMRK2_GCTGTACAAGTCCACCA--18008	258
NMRK2_GGAGTCTCTGGACATGG--18009	112
NMRK2_GGGACTTCATGCCGTCC--18010	429
NMRK2_TCTTGGGGCTGAAACAG--18011	126
NOD1_AAGCAATCGGGAACTTC--18012	149
NOD1_ATGCCTACGTGGACCTC--18013	902
NOD1_ATGGTGTCGCAGCTGCT--18014	16
NOD1_CAATACTCAGTGTCTGG--18015	149
NOD1_CCGATCTCCAGCAGCCA--18016	75
NOD1_CTCATTGAGGATGCCGG--18017	261
NOD1_GAAGAATGACTACTTCT--18018	118
NOD1_GACCTGGTACAGAGCAA--18019	465
NOD1_GCAGGGCCACAGTGAGA--18020	333
NOD1_GGGGGTGAGACTCTGAT--18021	151
NOD2_AAGGCGCCTGGCCAAGT--18022	353
NOD2_ACTCTCGAAGCCTTCCA--18023	399
NOD2_AGGGCAGCACACTCAGT--18024	53
NOD2_CCAGCTGGTCGAGCTGC--18025	636
NOD2_CTGGACTACAACTCTGT--18026	136
NOD2_CTGGGAGGTCCTCTCCT--18027	126
NOD2_GACACCGTCTGGAATAA--18028	633
NOD2_TGAAATGTGCTCGCAGG--18029	103
NOD2_TGTCCGCATCGTCATTG--18030	328
NOD2_TTCAGCCTCTCACGATG--18031	415
NODAL_AACAAGAGGATCTGGCA--18032	119
NODAL_CAAGTGAGCCCTCAGTG--18033	527
NODAL_CAGTGGATGGGCAGAAC--18034	263
NODAL_CCCACCAGGCGTGCAGA--18035	98
NODAL_CGCTCCTGCGTACGCGG--18036	78
NODAL_CTCGTCGCCATCCCCTC--18037	557
NODAL_CTTAGAGCGGTTTCAGA--18038	69
NODAL_GCAGCGGGTCGCGGTAG--18039	308
NODAL_TCTGTATCCCCAACTGT--18040	196
NODAL_TGTCGGGCTTTGGCTGG--18041	115
NOL3_AAGCTCTGGGCAACCCG--18042	193
NOL3_CACCGGGCCAGAGTACG--18043	202
NOL3_CGGTCGATAGTCTCTGA--18044	366
NOL3_GACCCTGACGAGGCCGG--18045	538
NOL3_GACGGCTCCGCAAGCAC--18046	611
NOL3_GCCTGATGCCGAGCGCA--18047	166
NOL3_GGACTCGGGACTGCTGT--18048	934
NOL3_TAGCAGCTCCTGGCAGG--18049	48
NOL3_TATGACCCTCCATGCCC--18050	110
NOL3_TCCCCAAGCGTCAGCCG--18051	152
NOL9_AGGCTGGCCTTGGCTGA--18052	33
NOL9_AGTTCGGGTTCGGACTC--18053	158
NOL9_ATGTTCTAGCAACACAA--18054	449
NOL9_CCGTTCCACTTGGCTGC--18055	153
NOL9_CGTGTGACTTGCCTCTA--18056	147
NOL9_GAGATTTGAGCAAATTC--18057	194
NOL9_GATACTCAAGCAAGAGT--18058	549
NOL9_GCAGTAACCGCCACCGT--18059	396
NOL9_GGACTGCTGCTAAAGCG--18060	367
NOL9_GTCCACGCCGGACGCCT--18061	138
NOLC1_AGAGTTGGTTATCGCGC--18062	223
NOLC1_AGGGGATACAGGTCGCT--18063	168
NOLC1_AGTTAAGCCCCAAGCCA--18064	44
NOLC1_CCTGTAACTTTCGCTCT--18065	139
NOLC1_CGCTTTGGCGAACTTAT--18066	106
NOLC1_CTCACTGTCACTGGATG--18067	511
NOLC1_CTCTTGGCCTTCTTAGG--18068	189
NOLC1_GCTATAGATGTCTAAGA--18069	88
NOLC1_GTACCTGCCAAGCGAGT--18070	152
NOLC1_TTCTGACTCAAGCTCCG--18071	153
none_AAACGCGGGGGCGTAGA--18072	50
none_AAATACGCCGCCCGAAC--18073	164
none_AAATCGCGCCGACCGGG--18074	126
none_AACCGCAATATCGGTAA--18075	427
none_AACCGTCGTGGCTGCGT--18076	109
none_AACCGTTGACGCGAAAA--18077	188
none_AACGAGCCGACGCGATA--18078	270
none_AACGCGAGCGTCATATA--18079	452
none_AACGCGCGAACGACTAA--18080	138
none_AACGTAGCGCGACCAGG--18081	250
none_AACGTCGTAGCGCCGAT--18082	243
none_AAGCGGTTGCGCCGACG--18083	222
none_AATAGGCGCGTTGCGCT--18084	365
none_AATCATCGTCGCGCCAT--18085	237
none_AATCCGAACGAACCGTA--18086	197
none_AATCCGGCTCGTTGTCG--18087	125
none_AATCGAGGCGTCGTCCG--18088	100
none_AATCGCACGCCGGCGTA--18089	292
none_AATCGGGGCGCGACACA--18090	164
none_AATCGTTCAACGCTCCG--18091	339
none_AATGACGTGTCGATCGC--18092	387
none_AATTCGACGATCGTTCT--18093	442
none_AATTGGGACTACGCGAT--18094	109
none_ACAAACTCGTCGCGTCG--18095	110
none_ACAATCGACGCTACACC--18096	286
none_ACACGTTCGCGGATCGT--18097	952
none_ACATGCCGACGATATCC--18098	1047
none_ACCAACCATCGAGCGAC--18099	256
none_ACCACCGACGCGTTATG--18100	296
none_ACCACCTTAGCGCGCCG--18101	212
none_ACCCGACGTCAACCGGG--18102	433
none_ACCCTTCGCAACGACTA--18103	385
none_ACCGAGCTAACCGAACT--18104	267
none_ACCGCCTTATACGATAT--18105	298
none_ACCGCGCGGTTACGGAG--18106	1077
none_ACCGGATCCGTTATCCG--18107	816
none_ACCGGTACTCGTAATAT--18108	1071
none_ACCGGTATCCGCCGGAA--18109	90
none_ACCGGTGTCGTCAAACG--18110	1116
none_ACCGGTTATTCGTCGAG--18111	620
none_ACCGTACGGCCGTGAGG--18112	580
none_ACCGTGGTTTCGCGAAC--18113	324
none_ACCGTTCGATAACGCGG--18114	142
none_ACGAACGACGGACACGT--18115	695
none_ACGACACGCTAAAACGC--18116	68
none_ACGACGGCCGGAGTATA--18117	182
none_ACGAGTTCGCTAATGCC--18118	146
none_ACGATAGACGGCGTACC--18119	115
none_ACGCCCGTTGGTGATGT--18120	96
none_ACGCGAAAATTACGGAA--18121	129
none_ACGCGACTCGCCCCTGG--18122	159
none_ACGCGCGTTGTCGATTA--18123	133
none_ACGCGGCGGCTCGATAC--18124	923
none_ACGCGTCCAATACATCT--18125	247
none_ACGCGTCCCGTCGAGAT--18126	734
none_ACGCTAAACCGCCGGGG--18127	21
none_ACGCTGATCGGACGTCT--18128	568
none_ACGGACGTACTATCTCT--18129	488
none_ACGGCCGTTGTCGGGTT--18130	211
none_ACGGCGCTCCGATCAAA--18131	389
none_ACGGCGTGGTAACTCCG--18132	204
none_ACGGGGACTTTCGTACG--18133	339
none_ACGGTCGGATCGGCATC--18134	380
none_ACGTAATCCGCGGGATA--18135	225
none_ACGTAGGCGGCGAAACC--18136	172
none_ACGTCCTATCGACAACG--18137	142
none_ACGTTAACCACGGGCGG--18138	72
none_ACGTTAGCGCGGACCAA--18139	197
none_ACGTTGGCGGTCCGTTC--18140	295
none_ACGTTGGGCCCGCTAAC--18141	587
none_ACGTTTATCACCCGACC--18142	489
none_ACTACGTAGGCGAACCG--18143	103
none_ACTACGTCGGTTCGAGT--18144	146
none_ACTATCCCGCCCCGTAG--18145	601
none_ACTCCGTCGGCGGTGAA--18146	218
none_ACTCGCGCTCGATACGG--18147	68
none_ACTCTTGTCGAGAGCGC--18148	156
none_ACTTACACTCGGGTCCG--18149	639
none_ACTTCCGCGGAACGTCG--18150	947
none_AGACTAGCGTAATCGTA--18151	100
none_AGCATAAGTTGCGACCG--18152	362
none_AGCCGCGGACGAGTATG--18153	590
none_AGCGATCGACATGGGTC--18154	297
none_AGCGCGTCTCGACCGCC--18155	211
none_AGCGGAATACGCGCCAA--18156	334
none_AGCGTACACGTACGGTA--18157	418
none_AGCGTCGCGTACCGTCA--18158	391
none_AGGCCGCGTAACGTAGA--18159	564
none_AGGCGTAATATCGACTC--18160	245
none_AGGGGTCGCGTCGGAAA--18161	61
none_AGTCGACGGTAAGCCCG--18162	319
none_AGTCGACGTACCGCCTT--18163	164
none_AGTCGGCGAACGTGCGG--18164	273
none_AGTCGTACGCCGTGCAC--18165	359
none_AGTTACGGACTCGCGTG--18166	465
none_ATAACACGTCGAATCGT--18167	201
none_ATAATCGCGACTCACGA--18168	504
none_ATAATGTATCGCGCGAA--18169	182
none_ATACCGTCGCCCGGGAA--18170	437
none_ATACGCTCGTCCGGCCC--18171	44
none_ATACGGGGCGCGCTTGT--18172	280
none_ATACGTACGCGTGCTAT--18173	232
none_ATACTCCCGTACGACGC--18174	139
none_ATAGCACGCGCGGAAAT--18175	300
none_ATAGTGCGTCGCACGAG--18176	293
none_ATATCGTTGCGGGTACT--18177	112
none_ATATGATCGCGGACGCT--18178	243
none_ATATTCGTTGACCGGCA--18179	374
none_ATCACCGCGCTATCCGG--18180	409
none_ATCGAACTGCACCGGAC--18181	395
none_ATCGACCACCCCGCTAC--18182	1421
none_ATCGCGACCGATTCAAC--18183	621
none_ATCGCGCCGAGACGTCG--18184	191
none_ATCGGAAGCGTCGTGAT--18185	357
none_ATCGGGAACGATGCGAT--18186	681
none_ATCGGTGCAGACAATCG--18187	977
none_ATCGTATGTATCTCGCC--18188	97
none_ATCGTCACGGGACGTAG--18189	101
none_ATCGTCCGTACCTCGGT--18190	777
none_ATCGTTCGCGAATGTCA--18191	357
none_ATCTATACCGCGTCTTA--18192	382
none_ATGACGCGCGCGCGTTG--18193	448
none_ATGACGCGGTCGTAACA--18194	511
none_ATGACGTCTCGCCAATA--18195	54
none_ATGCGTTACGCCGCATA--18196	219
none_ATGGCCGGATCGCGTAA--18197	776
none_ATGTACCGTCATCGCCG--18198	212
none_ATGTACCTCGCGCGTTA--18199	364
none_ATGTAGTCGCGGATCCG--18200	621
none_ATTAGAACGAGCGACGA--18201	125
none_ATTATGGGCGTTCGATG--18202	163
none_ATTCGAGACGACGTACA--18203	258
none_ATTCGCCGTCGAACTCT--18204	258
none_ATTCGCGCACCGTCTAT--18205	1408
none_ATTCGGACCGAAACGTA--18206	249
none_ATTCGGTACGTCGATAC--18207	388
none_ATTCTCGCCGGCTACGT--18208	808
none_ATTTACCGCGTTCACGG--18209	185
none_CAAATTCGGTACACGCG--18210	99
none_CAACGTAGCGACCACAC--18211	148
none_CAACGTCCCGTGCGTTA--18212	165
none_CAATCGGCGTCGCGAGG--18213	133
none_CACACCCGATCAACGTC--18214	329
none_CACCCCAAGCGTACGAC--18215	97
none_CACCGCAACGCGTTGAG--18216	102
none_CACCTTACGCGCCTACG--18217	366
none_CACGATTGCCCCCGATA--18218	118
none_CACGCAATTCGACGTGG--18219	130
none_CACGCAGCGTCGAAGAT--18220	424
none_CACGCGCGGCTATCGAT--18221	410
none_CACGCTCGAGGACCGGA--18222	118
none_CACGTAGCGCGATTTAA--18223	73
none_CACGTATCCGATGTCGA--18224	331
none_CACGTCGACGCCATAGC--18225	149
none_CACGTGCGCTAATACGA--18226	236
none_CAGATCTCGCGCTTATA--18227	158
none_CAGCGCGGTCGGTCTAT--18228	334
none_CATCCCGCGCGCGTCGA--18229	239
none_CATCCGGAGTACGTTCG--18230	390
none_CATCGCGGACGCGTGGT--18231	308
none_CATGCGCGACGTAATCT--18232	93
none_CATTATTTGCGCGCCCC--18233	98
none_CCAATACCCGTCCGAAA--18234	82
none_CCACACCGCTACGGATC--18235	323
none_CCCAATCGGCGGTTCGA--18236	251
none_CCCGACAACGGACCTTG--18237	405
none_CCCGAGACGAGCTACGA--18238	176
none_CCCGATCGTATCCTCCG--18239	420
none_CCCGCTTCACGGTACGC--18240	232
none_CCCGGGGTACGCCGTGT--18241	65
none_CCCGTACGAATCTTCAC--18242	460
none_CCCGTTAGACGGTTGAT--18243	248
none_CCGACGGAACCCTATGG--18244	323
none_CCGAGTGCGACCGCCGT--18245	1313
none_CCGATACGGGCGAATCC--18246	289
none_CCGATCATCGGTCTAGA--18247	298
none_CCGATCCGAAAATACGC--18248	170
none_CCGATCCGCGTATGAAA--18249	448
none_CCGATCGGTGTCAAGAA--18250	292
none_CCGATGATTGCGCCGCA--18251	322
none_CCGATTTACGTTGGCGG--18252	385
none_CCGCCGGTAAACGAATC--18253	198
none_CCGCGAATGTACGTTAG--18254	153
none_CCGCGGTACTAATTTCG--18255	92
none_CCGCGGTATACGAATGC--18256	514
none_CCGCGGTCTATCACGTA--18257	291
none_CCGCTTGCGCATTAGAC--18258	103
none_CCGGACGTACTAAGCTT--18259	71
none_CCGGACGTCGCATGTTA--18260	127
none_CCGGCGGGCCGACTCTA--18261	248
none_CCGGCGGGCGAACCTAA--18262	241
none_CCGGCGGTCGACGGTTG--18263	169
none_CCGGGCCGTATTGCCGT--18264	235
none_CCGGTCGAGTAGTGTCG--18265	456
none_CCGGTTCGCCGCGATTA--18266	80
none_CCGTACACAACGCAATC--18267	334
none_CCGTCGACAGATAGCGC--18268	299
none_CCGTCTATATTGCGCTA--18269	304
none_CCGTGTGTCGAATCGAT--18270	388
none_CCGTTATACTAGCTCGA--18271	138
none_CCTCGGTCGAAGTCGAA--18272	234
none_CGAACCGCTAGCAAGCG--18273	11
none_CGAACCGGACGTCAGTT--18274	64
none_CGAACGAGCTCGAGACC--18275	340
none_CGAACGCCCGGCCATAC--18276	705
none_CGAACGCTACCCGCGAC--18277	338
none_CGAATTCGGACCGTATC--18278	65
none_CGACCAACCGATCGAAT--18279	162
none_CGACCCGTATATTGTCG--18280	459
none_CGACGACCAACCGAACG--18281	525
none_CGACGAGTTAAACGCGA--18282	191
none_CGACGCGATGCGAGTTC--18283	138
none_CGACGCGGAGTTGTGTC--18284	185
none_CGACGCGTGTTATTCGA--18285	267
none_CGACGCTCGAGCTCTAC--18286	229
none_CGACGTTACGGAAGTCG--18287	187
none_CGACTAACGACGAGCGG--18288	11
none_CGACTTGAGCGCACGTA--18289	199
none_CGAGCCGGTGAACGCAA--18290	642
none_CGAGCCGTTCGCCGATT--18291	389
none_CGAGGCCTTATCCCGTC--18292	244
none_CGAGTACTTGTCGCGGG--18293	130
none_CGAGTGAACGCGTTAAG--18294	111
none_CGAGTGATCGCGCCTCG--18295	1233
none_CGAGTGTCGCGTAAGCT--18296	93
none_CGATAGCTAACGACGAG--18297	40
none_CGATAGTCGCATCCGCA--18298	144
none_CGATCAACCGGCGATAC--18299	241
none_CGATCAGACGGACGCGT--18300	194
none_CGATCGAGCGATCACCC--18301	130
none_CGATCGCCGTTGGTTAC--18302	89
none_CGATCTACCGTGAGGCG--18303	532
none_CGATTGGCCCGTACTAA--18304	208
none_CGCACGACGTTGTCTAC--18305	155
none_CGCAGAACCTTACCGTT--18306	161
none_CGCAGTATCGTCCGACG--18307	557
none_CGCATAATACGCCGCTC--18308	152
none_CGCATACGCTGGCCCGA--18309	690
none_CGCATTAGTACGGGCCG--18310	18
none_CGCATTATATCGCCGAT--18311	100
none_CGCCAACTGTCGCATTG--18312	300
none_CGCCCATACTCGATTAA--18313	95
none_CGCCCGCTCCATTAACG--18314	177
none_CGCCGAAACGGGTCGGT--18315	291
none_CGCCGATAGGCGCCGAA--18316	361
none_CGCCTCGACCTAAATCG--18317	900
none_CGCGAACCGATGGCAAC--18318	105
none_CGCGAAGTGTTCACGTA--18319	1124
none_CGCGAATGGTCTTGTCG--18320	404
none_CGCGACGCGACAAAGAA--18321	406
none_CGCGACGTGAGTCAACC--18322	765
none_CGCGAGTATTCCGAGCG--18323	155
none_CGCGATAACCAACGACC--18324	104
none_CGCGATAATTACTACCT--18325	570
none_CGCGATCGGTATATATC--18326	472
none_CGCGATCTATCAGCGGA--18327	538
none_CGCGATGGGTTCTAACG--18328	199
none_CGCGCATCATGCTACGA--18329	241
none_CGCGCCGACCTAGACGA--18330	182
none_CGCGCGAATGAACGACG--18331	304
none_CGCGCGTCCGTCTAATT--18332	399
none_CGCGCTACAACGTGGCG--18333	485
none_CGCGCTATACATATCCG--18334	106
none_CGCGGCACGGTTAAAAG--18335	260
none_CGCGGCAGCTCGTATGG--18336	388
none_CGCGGGGTACGCTATCT--18337	0
none_CGCGGGTAACGCTCAAT--18338	236
none_CGCGGGTCAAAACTCCG--18339	154
none_CGCGGTAGCCGAAACCG--18340	149
none_CGCGTAGCGTGTACATC--18341	124
none_CGCGTATGCGAACGTCG--18342	420
none_CGCGTGTTGATCGCACA--18343	275
none_CGCGTTACGCTATGGTG--18344	181
none_CGCTACGATATCGCGCT--18345	884
none_CGCTAGCACGAACGCTT--18346	260
none_CGCTCGCCGTCGCGTCA--18347	446
none_CGCTCGCTTATTGGCGC--18348	255
none_CGCTTAAGTGGGTCGGC--18349	29
none_CGCTTGATATAGCGATC--18350	82
none_CGCTTGTACGACGTCTA--18351	152
none_CGGAATTGCGAACGGAA--18352	79
none_CGGACGGACGTAAACGA--18353	236
none_CGGACTACCTTCGTAGC--18354	22
none_CGGAGTACGGCCGTAGG--18355	370
none_CGGAGTACTCTCGTGCT--18356	123
none_CGGATAGTTGGTACGCG--18357	369
none_CGGCCCGAAATCTCGAC--18358	277
none_CGGCGATACGAGCAACA--18359	190
none_CGGCGGTAGGCCGACTT--18360	410
none_CGGCTACTATCCCGCCG--18361	246
none_CGGGACACGCGATCGTC--18362	47
none_CGGGACATTGCGCCAAT--18363	563
none_CGGGACGTACGGGTCTC--18364	40
none_CGGGATAGGCGAACCGT--18365	278
none_CGGGCGAGCCGTTATAC--18366	175
none_CGGGCGATTACGAACGA--18367	535
none_CGGGGCGAACGTACAAC--18368	288
none_CGGGGCTACCGCAATCG--18369	75
none_CGGGTCGAGTATAGCTT--18370	84
none_CGGTCCGACATAGTTGT--18371	101
none_CGGTCCGTACGATGAGT--18372	215
none_CGGTCCTGTCAACGTAT--18373	168
none_CGGTCGAAGGGTGCCAA--18374	98
none_CGGTCGGTCACATCGTT--18375	271
none_CGGTCGGTTGCATACCG--18376	434
none_CGGTCGTTTGACGCTCG--18377	196
none_CGGTTACGTTCCGTCCG--18378	253
none_CGGTTCGGCGCTCTATA--18379	215
none_CGGTTGGCCGAGATATC--18380	665
none_CGGTTTAAGCGTAGCGG--18381	90
none_CGTAAACCGGTCCGTTG--18382	79
none_CGTAACCTTAATCCGCG--18383	65
none_CGTAACGTCCCGTATTG--18384	415
none_CGTAAGGGCGCTAGACG--18385	227
none_CGTACCAATAGCGCATT--18386	152
none_CGTACCCCCCTTCGTGG--18387	39
none_CGTACCGCCCGTTCTCT--18388	304
none_CGTACCGGTAGACCCGA--18389	688
none_CGTACGACGAAGTAAGG--18390	61
none_CGTACGCTCGCCGCGAA--18391	378
none_CGTACGGGGTCACGCGA--18392	344
none_CGTACTTACGGCAACGC--18393	135
none_CGTAGGCTGTATCGGGT--18394	135
none_CGTATGATTGATCTCGC--18395	1049
none_CGTATGCGTGGTCCGAC--18396	83
none_CGTATTGCGAGGTCGTA--18397	412
none_CGTCATTGGCGCGTCCG--18398	534
none_CGTCCGGGTCGAAACTC--18399	406
none_CGTCGACAATTCGGCAT--18400	715
none_CGTCGACGATGGCGACT--18401	145
none_CGTCGCCAGGCGGTAAC--18402	93
none_CGTCGCGCAGAATACTG--18403	539
none_CGTCGCGTATAGGAGCC--18404	19
none_CGTCGCTAAGTAGCTCG--18405	81
none_CGTCGGCGCATATTACA--18406	89
none_CGTCGTACGCGACCAAC--18407	137
none_CGTCGTCGTTTCACGTA--18408	385
none_CGTCTAACGCGACACTT--18409	203
none_CGTCTACCCGCATCGCG--18410	82
none_CGTGGCCGTGATATCGC--18411	202
none_CGTTCAGAACCGGTCCG--18412	142
none_CGTTCCGGTCACGCTAC--18413	285
none_CGTTGGCGAGCCCGTAC--18414	164
none_CTAATATACCGCGTGCG--18415	190
none_CTACCCGGACGCGTCAA--18416	303
none_CTACCGCGTCGGTCGGG--18417	143
none_CTACGATCTCCTACGGC--18418	97
none_CTACGCATCGAAGCGGG--18419	54
none_CTAGAAGCGATCCGGCG--18420	187
none_CTATCGCGGGGATTCGA--18421	165
none_CTATGAGGCGCGTCGAC--18422	226
none_CTCGAGGCCCGTGCGAA--18423	118
none_CTCGATAGACGACGACT--18424	88
none_CTCGATCACGCCGGCGA--18425	472
none_CTCGCCAATTGCGCGAT--18426	313
none_CTCGCCCATATCTTGCG--18427	358
none_CTCGCGCGCTCATCGTA--18428	147
none_CTCGCGTAAATCTCCTC--18429	866
none_CTCGGCCTCTCGTCGTT--18430	330
none_CTCGTAAGACGACGTCG--18431	221
none_CTCTCGATTACGCGAAA--18432	119
none_CTCTGCGCGACGAACGT--18433	693
none_CTCTGGCGCCGCGCTAA--18434	350
none_CTGAGTACGCCGCGATT--18435	177
none_CTGCGACCCATGCGGAC--18436	105
none_CTTACCGCGCGTCGATG--18437	6
none_CTTACGTCCTACGCGAT--18438	239
none_CTTATTGTCGCGCGTAC--18439	146
none_CTTCGCGCGTTCGCGTA--18440	202
none_CTTGTCCGCGTAAATCC--18441	330
none_CTTTACCGTTCCGCTAT--18442	156
none_CTTTCGGTAACAGTCCG--18443	210
none_GAACGCCGGCGCAATAA--18444	564
none_GAACGCCGTATTAGCTC--18445	253
none_GAACGGCCATATGCGCG--18446	405
none_GAACGGTCTAAACCGTT--18447	335
none_GAACTCGTCCGTCGTGT--18448	375
none_GAAGTACGCGTCGATGG--18449	262
none_GAATCGTAGATCGCGCA--18450	192
none_GAATTAACGGCGCCCGA--18451	317
none_GACCGAGCGCGCTAGTT--18452	207
none_GACCGCCGACATTCGCA--18453	1645
none_GACGAGTTCGCCGGTAG--18454	517
none_GACGATATCTCGCGATA--18455	103
none_GACGCGATCCCGGTATG--18456	685
none_GACGCGGAACGCTACGC--18457	222
none_GACGCGTCCCCCGCATT--18458	521
none_GACGCGTCTGTACGTAC--18459	298
none_GACGCGTTGGGCTACGG--18460	377
none_GACGGCGCGACACCGAT--18461	513
none_GACGGTAGCCGCGAACA--18462	539
none_GACGTAGGTTGCGCCGA--18463	501
none_GACGTCGCGAGAATCGA--18464	0
none_GACGTCGTAAGCTCGTG--18465	594
none_GACGTCTGGCGCAACGA--18466	580
none_GACGTGAATCGCGCCGC--18467	956
none_GACGTGCGGAAATCCGA--18468	1001
none_GACTCGCGGACGACTAA--18469	183
none_GACTGCAAACGCGCGGT--18470	572
none_GAGTCCGCGCGATACAC--18471	318
none_GAGTCGCCGACGCGTCA--18472	177
none_GATAAAACGTCGCCGAT--18473	282
none_GATAACCCGCGCAAGTC--18474	339
none_GATACCCCGATCGATCG--18475	188
none_GATACCGGCTAACGAGG--18476	544
none_GATATAACTCGTCCGTT--18477	256
none_GATCAGGTCGCGACTCG--18478	434
none_GATCCTATAGTGCGGAT--18479	388
none_GATCGCGCGAATTCTAT--18480	246
none_GATCGTGGGTTGCGCGA--18481	399
none_GATCGTTCGACCGCCGA--18482	324
none_GATCGTTGGATCCGTTC--18483	84
none_GATGGGGTTATCGCGAC--18484	59
none_GATTCGCCATCCGTACG--18485	82
none_GATTTCGATCTCGACGG--18486	58
none_GCAACGCGTATCGTGAA--18487	112
none_GCAATCGCCGACCTTAC--18488	105
none_GCACCCGCGACTCGTTA--18489	299
none_GCACCGGTGGCGCACTA--18490	612
none_GCACTCTAACGACCGTT--18491	187
none_GCAGTCGCGGTAACGTT--18492	647
none_GCATAACACGGCCGCGA--18493	801
none_GCATAATTCGGGTACAC--18494	177
none_GCCAATCGCCTTACGCG--18495	394
none_GCCCACCCGATACGTGT--18496	284
none_GCCCGCCTAACGGCAAT--18497	401
none_GCCCGGCGAGCGTTCGT--18498	845
none_GCCCGGCGTAGATCGAC--18499	627
none_GCCGCGCGCGATGTACA--18500	462
none_GCCGGACGATACCACGT--18501	312
none_GCCGGTTAATTGTACCG--18502	396
none_GCCGTTTACCACCGACC--18503	522
none_GCGAATATCGTCTAATC--18504	159
none_GCGACCCAGCGACTTAT--18505	91
none_GCGACGACGGTGCATTT--18506	200
none_GCGAGATTCGAACGAAC--18507	793
none_GCGAGGTTCGCTAACGC--18508	476
none_GCGAGTCGTTTCGTTCT--18509	315
none_GCGATGAGCGATAGTCG--18510	1169
none_GCGATGTGTACGTCAAC--18511	558
none_GCGATTGCACCGCCCGT--18512	236
none_GCGCACCCCCCGTACGT--18513	642
none_GCGCACCGACCGATTTC--18514	108
none_GCGCAGCGATCGTACAT--18515	445
none_GCGCATAGTATCCGTTT--18516	535
none_GCGCCTTTACGTTTGAC--18517	90
none_GCGCGAAGGGTCAACAT--18518	263
none_GCGCGAATTTCGGTTCT--18519	73
none_GCGCGAGATATCGGTGT--18520	717
none_GCGCGATCTTCTTGATC--18521	234
none_GCGCGCAGCGCGTAAAT--18522	913
none_GCGCGCTTTCTACGTCT--18523	946
none_GCGCGGTCTTACGCCTA--18524	579
none_GCGCGGTTCGAAAATAC--18525	333
none_GCGCGGTTGTTAGAACG--18526	319
none_GCGCGTAAGACGGCCGA--18527	126
none_GCGCGTATAAAACGATA--18528	65
none_GCGCGTATGCCCGATTC--18529	143
none_GCGCGTGTCGTTATATT--18530	278
none_GCGCTCGTTTGGGCCGA--18531	125
none_GCGCTCTTGCGTAGTCG--18532	149
none_GCGGAATACGATCGAAT--18533	501
none_GCGGCAATCATCGGCAC--18534	579
none_GCGGCGAATTGATCGAG--18535	102
none_GCGGTACGCCCCCCTTT--18536	31
none_GCGGTATACGCCTATAT--18537	130
none_GCGGTCAAACCGTCACG--18538	269
none_GCGGTCACGAAAGTACG--18539	674
none_GCGGTCGTAGCGAATTA--18540	316
none_GCGGTCGTCCCAATCGC--18541	789
none_GCGTAACATCGCCGATC--18542	428
none_GCGTATACGTGCGAGGT--18543	220
none_GCGTATCCGAGCGATCA--18544	133
none_GCGTATCGGTCGTCCTT--18545	1369
none_GCGTATCGGTGCCCATT--18546	235
none_GCGTCACCGCGTGCGTG--18547	929
none_GCGTCGACAACGCGGTC--18548	144
none_GCGTCGACTTAATCCCG--18549	102
none_GCGTCGGTACGTCGATT--18550	433
none_GCGTCGTAGTGACGCAT--18551	209
none_GCGTCGTATCACCGGTA--18552	801
none_GCGTGTACCGCTTAAAC--18553	282
none_GCGTGTCCGTTCGCCGT--18554	242
none_GCGTTAACTTCGCTGCG--18555	203
none_GCGTTCGCTCGCGAAAT--18556	170
none_GCTACGCGCGACGACCC--18557	831
none_GCTACTTGCGCGTGTCG--18558	764
none_GCTAGCCGGTCGACACG--18559	440
none_GCTATACTCGTCGCGCC--18560	287
none_GCTCAATCGTCCGCGAG--18561	193
none_GCTCGACTGCGATACAC--18562	702
none_GCTCGTCCGTATTCGTC--18563	248
none_GCTCTACGCGTCGGTTA--18564	173
none_GCTGACCTAGCGACGTT--18565	109
none_GCTTCGCCGATTCAAAT--18566	316
none_GGAACGCTATGCGATCG--18567	400
none_GGACATCAACCGCGCGT--18568	247
none_GGACATCGCGACACGTT--18569	893
none_GGACGATCGACGTATTT--18570	268
none_GGATCCGACACATCGGG--18571	384
none_GGATTAGACGCGCCGGA--18572	503
none_GGCATCCGCGTACGTCG--18573	1134
none_GGCCGCATATCGAGCGT--18574	224
none_GGCGACTTGTATCGCGA--18575	399
none_GGCGATCGAACTTCGGA--18576	136
none_GGCGCCCGAACTTATAT--18577	219
none_GGCGCGCGCTATTCCAA--18578	531
none_GGCGCGGAAAACCCTAA--18579	302
none_GGCGCTACGAAGCGATT--18580	139
none_GGCGTACGGCGATACCG--18581	652
none_GGCGTCTTACGCGTCTT--18582	41
none_GGCGTGCGAATGCGTCG--18583	239
none_GGGCATACCGGCCGAAT--18584	133
none_GGGCCGTCGTACGGACG--18585	32
none_GGGCGCGCGAATTTCAC--18586	366
none_GGGCGCTCGACCTGGTA--18587	106
none_GGTACGTCGGTGGTCGT--18588	137
none_GGTAGCGGCACCGAATC--18589	544
none_GGTTAAACGTCGTAGCG--18590	67
none_GGTTTATATCGCCGACG--18591	131
none_GGTTTGCGCGGTAGCGC--18592	166
none_GTACCGTAGCGGGGCGT--18593	0
none_GTACCGTCCGCGAAAAC--18594	122
none_GTACGACGACGTTTCTA--18595	175
none_GTACGCCTGGTATGCGT--18596	674
none_GTACGCGCTACGGCGTT--18597	39
none_GTACGGAAATCGCGAAG--18598	134
none_GTACTCCGGCGTAAGTG--18599	245
none_GTAGACATCGCGTTCGT--18600	130
none_GTAGGACATATCACGTG--18601	70
none_GTAGTTCCGCGCCGTTT--18602	371
none_GTATACGACTCCAACGG--18603	78
none_GTATCATCGACTACGCG--18604	510
none_GTATCATGCGCGCGCTT--18605	9
none_GTATCGAGCGTACGGTC--18606	193
none_GTATGGCGCGGATATCT--18607	116
none_GTATGTCGCGGCTTAAC--18608	514
none_GTCAAAACGTCTATCGG--18609	62
none_GTCAACCGCGCATCGGT--18610	687
none_GTCACTCCGTCGAGATA--18611	184
none_GTCCAGCGAAAACGCGT--18612	176
none_GTCCGACGTTAACGCCC--18613	328
none_GTCCGACTGGCACGATC--18614	137
none_GTCCGGTCGTGCCTTGA--18615	28
none_GTCCTAAACGCACGCGC--18616	287
none_GTCGAAAGCTACGATAT--18617	115
none_GTCGATTTCCGTTCGCG--18618	565
none_GTCGCCACGGGGTTCGA--18619	360
none_GTCGCGCGCGGAATTGG--18620	561
none_GTCGCGCTAATCGTAAG--18621	500
none_GTCGCGGCCTTACCGCT--18622	501
none_GTCGCGGGTAGCGAACC--18623	129
none_GTCGGACGTTTCCGAAT--18624	283
none_GTCGGATGTGGGCGTAC--18625	85
none_GTCGGCCGCCAATACAC--18626	838
none_GTCGGCGGTCCACTATT--18627	647
none_GTCGGTCGCCGACGGGT--18628	231
none_GTCGTATATACAGCGGT--18629	84
none_GTCGTCAACGAGTCGCG--18630	571
none_GTGAAATCGTGTCGCGT--18631	597
none_GTGACTCGATAACGATC--18632	469
none_GTGATCGCGCGACGAAG--18633	859
none_GTGCCGCATACGCAATC--18634	506
none_GTGGACGGCTCGCAACT--18635	128
none_GTTATATCCGCGATTAG--18636	149
none_GTTATCGAGACCGCTGA--18637	587
none_GTTATCGCGGCGGAAGC--18638	433
none_GTTATGATATCCCGCGC--18639	94
none_GTTCACTCGCTTATCGT--18640	2067
none_GTTCCCCTAATCGCGTA--18641	242
none_GTTCGAATACCCGCCCG--18642	633
none_GTTCGACGCTTACTCAC--18643	612
none_GTTCGATCCGATTGTTG--18644	470
none_GTTCGCACTCCGCCGAT--18645	1321
none_GTTCGGAACTCCACGCG--18646	462
none_GTTCGTCGCCGTGTCGA--18647	321
none_GTTCGTCGCGTATCCTA--18648	1282
none_GTTCGTGTCGTCGCTAG--18649	655
none_GTTGCCCTACGTGCCGG--18650	109
none_GTTTGCGTCCGGTCGTT--18651	253
none_GTTTGGCGCTCGTCGTA--18652	125
none_TAAACCCGTGTACCGCG--18653	46
none_TAACGGTCCAATACGAG--18654	203
none_TAACGTCGAACTCCGCG--18655	144
none_TAACTGCCGTACCGCGC--18656	52
none_TAAGCGCGCCGGTAAGG--18657	32
none_TAAGGCGGCGTTCGCCG--18658	37
none_TAATATGGTCGGTCCGA--18659	234
none_TAATCGTAATCATGCGC--18660	137
none_TAATGTGCGGACCGCGC--18661	548
none_TACAACCGCGATGAACG--18662	380
none_TACAACTCGTCGACGTC--18663	116
none_TACACGCGAGGCGCGCT--18664	612
none_TACCACCTACAATCGCG--18665	55
none_TACCATCCGTTACGCGC--18666	185
none_TACCCCGTCGCTCGAAT--18667	72
none_TACCGACCCAAGCGACG--18668	154
none_TACCGCCGCTTACGCCC--18669	218
none_TACGACCGATCTAGAAG--18670	285
none_TACGAGTACCATCGCGT--18671	109
none_TACGATCGTCGATCAAC--18672	112
none_TACGATTATTAGTCGGA--18673	6
none_TACGATTCCGACGAGAG--18674	308
none_TACGCATCCACCGTCGC--18675	218
none_TACGCGGACGCCGGACA--18676	139
none_TACGCGTAGATAACTGC--18677	74
none_TACGGTAGCCTCCGACG--18678	21
none_TACGTACGTATCGAACG--18679	50
none_TACGTACTTCCGACGAA--18680	65
none_TACGTACTTGCGTCGTA--18681	89
none_TACGTGATCGAGCTATC--18682	115
none_TACGTGCTCGATAACCG--18683	208
none_TACGTTACGAAGCGGAG--18684	91
none_TACGTTCCGCCGCGCTT--18685	133
none_TAGACGACGGGCGTAAA--18686	340
none_TAGCGATCGGGCGAAGC--18687	61
none_TAGCGCGCTTTCGTCCG--18688	52
none_TAGCGGACTACGCACGC--18689	193
none_TAGGCGTTCTACGTCGA--18690	178
none_TAGTAAAAGCGCGCGAT--18691	114
none_TAGTCGCCCGTAAACAT--18692	297
none_TATAGCCGAGCGGACAA--18693	220
none_TATCGATTTAGACGACG--18694	42
none_TATCTACGCGCTCTACG--18695	90
none_TATGCGTTAGCTCGTCG--18696	122
none_TATGGATCGGGGTCGCG--18697	109
none_TATGTTCGAGCGCGTTT--18698	448
none_TATTACGGTTCGTCCCT--18699	197
none_TATTCGGTTCGGTCTAC--18700	263
none_TATTCTAATCCGCACGG--18701	239
none_TATTGGCAAGCGCCCGC--18702	92
none_TATTGTCGTATCGACGG--18703	87
none_TATTTCCGATACTCGCG--18704	430
none_TCAAGCCGCGCCGAACG--18705	46
none_TCAATCGATCGACTACC--18706	135
none_TCACGAACCGCGCGTGT--18707	336
none_TCCGGGGCGTCGTAAAG--18708	52
none_TCCGTATTCGCGCAAGA--18709	1070
none_TCCGTTGTCGCGCTTTA--18710	305
none_TCGAAAGAGCGTAGACG--18711	53
none_TCGAACCCGTTAATCCG--18712	79
none_TCGACTACCGCGGCGCA--18713	291
none_TCGACTGTCGACGTAGA--18714	318
none_TCGAGCCAACAAAGCGT--18715	85
none_TCGAGTGCGAACCAGTA--18716	116
none_TCGAGTGCGTTACAAGT--18717	669
none_TCGCATTAGTGCCGAAT--18718	152
none_TCGCCTTATACGCAACA--18719	242
none_TCGCGACACCGTAACCT--18720	207
none_TCGCGAGTAGCGACTTA--18721	332
none_TCGCGCAAGAGGTTACG--18722	200
none_TCGCGCATTAGCCGGCA--18723	227
none_TCGCGCTTTCTAATAGC--18724	240
none_TCGCGGACATTAAACGA--18725	135
none_TCGCGTGCATTGTGTCG--18726	574
none_TCGCGTGTATTGCGTTA--18727	157
none_TCGCGTGTTGTTCATCG--18728	293
none_TCGCTCGCGAACTGTAT--18729	346
none_TCGCTTCCGACTATTAA--18730	116
none_TCGCTTCGCGTATGTGA--18731	357
none_TCGGAAGCGCCCCCGAT--18732	131
none_TCGGACAAGGCGCGAAC--18733	402
none_TCGGACGACGCAACACC--18734	84
none_TCGGACGTGTCGTAAAT--18735	245
none_TCGGATAAGCTCCGGCC--18736	124
none_TCGGATTCGTTATTCGG--18737	210
none_TCGGCCAACTAATCGAT--18738	248
none_TCGGCGGTGGCGTACGG--18739	200
none_TCGGGCGGTTTCGCGTT--18740	183
none_TCGGGTCGATAGGTGTC--18741	105
none_TCGGGTTCGTTTGTCGC--18742	193
none_TCGGTCGTGTAGCACGC--18743	229
none_TCGTACTACGCATTCGC--18744	118
none_TCGTAGCACCGCCGGAA--18745	275
none_TCGTCCGCGATTCTCGT--18746	420
none_TCGTCCGGTTGGATCGA--18747	262
none_TCGTGCTTTACTTCGCG--18748	116
none_TCGTGGTAGAGTCGACC--18749	271
none_TCGTGGTCCTAACGGTC--18750	190
none_TCGTTACGGGGCAACCG--18751	179
none_TCGTTATATACCGACGA--18752	79
none_TCTAATCCCGACGACCA--18753	201
none_TCTCATCGGCGTCGATT--18754	151
none_TCTCGTACGAACCGCAA--18755	218
none_TCTCGTCGGACCGGTGG--18756	148
none_TCTCTCCGTGCGCACGA--18757	631
none_TCTTCGGAGGGTCGACA--18758	243
none_TGACATATATCGCGGGT--18759	158
none_TGAGTCTCTCGCGAATA--18760	48
none_TGATCGCGATCGTCCAT--18761	144
none_TGCGACCTCGCGTCGGT--18762	221
none_TGCGCAAACGGCGATAA--18763	16
none_TGCGCCATTCCGGCACA--18764	152
none_TGCGCCGGTAGGACGTA--18765	80
none_TGCGCTATCGTTCGCCC--18766	180
none_TGCGTATACTTCGTGAC--18767	113
none_TGCGTGCCGCTACGGAT--18768	222
none_TGCTCGAGTCGCTCGAT--18769	155
none_TGGCCCGCTCGTCGACG--18770	135
none_TGGCCGTTACCGCGTAA--18771	215
none_TGGCGTGCTCGATCTAA--18772	525
none_TGGTAGCGGACCGACGT--18773	131
none_TGGTATTACGGCGTAGT--18774	184
none_TGGTCGCGTTATGCGCG--18775	49
none_TGTACGACTCGCCGCAT--18776	331
none_TGTACGGTCCGCGAACC--18777	136
none_TGTGCGCGTTAGACCGA--18778	100
none_TGTGCGTCGTCGTTGAT--18779	719
none_TTAACGCGAATCCGAGT--18780	338
none_TTAAGACGCGGCGGATA--18781	63
none_TTAAGGTCGTACGCTCG--18782	195
none_TTAATACTGTACGTCGC--18783	191
none_TTACCCCGCTTGATCGG--18784	48
none_TTACGAAACGCGCAAGT--18785	73
none_TTACTATAGGCGCGTCT--18786	47
none_TTAGACGCGGGCGCGTA--18787	119
none_TTAGATAGCGAACGTCG--18788	60
none_TTAGCAATACGCGGACG--18789	10
none_TTAGCACCGTCGCGCCA--18790	96
none_TTAGCCGTCCGAATACG--18791	205
none_TTCAGCGCGCGTACTAC--18792	342
none_TTCCGACGCCGTAACAT--18793	121
none_TTCCGATACGCCGCCGT--18794	358
none_TTCCGCACGAAAGATCG--18795	317
none_TTCGCCCGATCGCGACG--18796	424
none_TTCGCCTATCCGACCGC--18797	679
none_TTCGCGTACGAAGGTAT--18798	520
none_TTCGGCCGATATTCCGG--18799	249
none_TTCGGCCGGCTCGTTCA--18800	102
none_TTCGGCGCACCCCATCG--18801	103
none_TTCGTACCGTGTATCGG--18802	433
none_TTCGTCGAACGTCGAGT--18803	173
none_TTCGTCGGGTGACCGGC--18804	168
none_TTCTAGTCGCGTAACAT--18805	509
none_TTCTCGTCCGCGACTTC--18806	109
none_TTGACGAGCGTCGCCTC--18807	568
none_TTGCCGCCGACGCGTCA--18808	279
none_TTGCGTCCGCGGCGTAT--18809	283
none_TTGCGTCGCCGAACTAG--18810	106
none_TTGCGTCTCGCGACTCA--18811	135
none_TTGGCGCGCGTTGACTA--18812	87
none_TTGGGTCGCGCCGCAAA--18813	42
none_TTGTCGCGCGTATACCA--18814	386
none_TTGTTTCGCCGGCGTAT--18815	261
none_TTTATAACCCGCGTCGC--18816	51
none_TTTATCGCCCGTGGTCG--18817	146
none_TTTCCGACGGAAGTCGT--18818	172
none_TTTCGATAAGCGTCGAT--18819	132
none_TTTCTAGGCGCGCGAAC--18820	412
none_TTTGGCTCGATCGCGCT--18821	196
NONO_AATCTCCGCTAGGGTTC--18822	171
NONO_AGCTGCTCGGAAAGCTC--18823	65
NONO_ATGCGGCGACAGCAGGA--18824	385
NONO_CAGTTAGATGATGAAGA--18825	467
NONO_GACAATATGCCACTCCG--18826	844
NONO_GCCGTGAAGAAGAGATG--18827	426
NONO_GGACCGCAACATCAAGG--18828	153
NONO_GGTCATGCTAATGAGAC--18829	319
NONO_TCCACAGTCACAGGACG--18830	129
NONO_TGTGTCCAACGAACTGC--18831	102
NOS1_ACTGAGTACATCTGCAT--18832	392
NOS1_CCTTTCCATGTGGGCTT--18833	231
NOS1_CGAACAGAAATGACATT--18834	587
NOS1_CGCAAAGTTGGGGGCCT--18835	16
NOS1_CGGCGCCCCCACGAATC--18836	102
NOS1_CTTTCTTCGCGGGGTCC--18837	52
NOS1_GCTGCCATTCTTTGTGG--18838	711
NOS1_GGACCCCCAAGACCATC--18839	119
NOS1_GGGTTGTTGAGGACGAC--18840	510
NOS1_TCGTTCTCCACGCCGAG--18841	1016
NOS2_ACAAATTCGATAGCTTG--18842	273
NOS2_AGGGGACCCTGCCAACG--18843	82
NOS2_AGGTCATCCTGTGTCAC--18844	477
NOS2_CCCCACGCTGCATTGGG--18845	295
NOS2_CCGTGGGGAGGACAATG--18846	148
NOS2_CTTCGATGTGGTCCCCC--18847	181
NOS2_GGTCCAAATCTTGCCTG--18848	307
NOS2_GGTGGAAGCGGTAACAA--18849	437
NOS2_GTCCCCGCAGCCCCTCG--18850	222
NOS2_TTGAACAGAAATTTCCA--18851	41
NOS3_AAGGTTGCCCCGGTTGG--18852	46
NOS3_AGTTCTGGGGGATCATC--18853	141
NOS3_CCGCTGTTCGTGGGCCT--18854	45
NOS3_GCAGCGTCTTGGGGTGC--18855	89
NOS3_GGAGGGCGTACCAGCGC--18856	130
NOS3_GGCGCTGAGGGTGTCAT--18857	590
NOS3_GGTTAGCGGGGAGCTCG--18858	234
NOS3_GTGATCTCCACGTTGGC--18859	303
NOS3_TCGAAGCGACCGTTTCC--18860	153
NOS3_TTTCCGTGGAAATACCA--18861	328
NOTCH1_ATGTAGGAGGCCTCGAA--18862	254
NOTCH1_CAGACACTGGCACTCGA--18863	513
NOTCH1_CCGTTCTGGCAGGCATT--18864	259
NOTCH1_CGACCTGCTCACGCTGA--18865	130
NOTCH1_GAAACAACTGCAAGAAC--18866	349
NOTCH1_GCAGGTCTCACCGGGCT--18867	40
NOTCH1_GCATCGCGGGCCCACGA--18868	1299
NOTCH1_GGCCCGTGTACCCCGAG--18869	304
NOTCH1_GGGACACTCGCAGTAGA--18870	253
NOTCH1_GTACTGTACCGAGGATG--18871	173
NOTCH2_ATGACTGCCCTAACCAC--18872	492
NOTCH2_ATGTCCATCTCACAACG--18873	564
NOTCH2_CCCAATGCCTGTCAAAA--18874	103
NOTCH2_CCCCTTTGTAGCCTTGT--18875	270
NOTCH2_CTCACAAGGATTGCTAT--18876	150
NOTCH2_GATGAGATGTTGAGTAC--18877	961
NOTCH2_GCTCTGGCTGTGCTGCG--18878	867
NOTCH2_TAAGGAGTGCCAATGGA--18879	88
NOTCH2_TCCATTGACACAAGGTG--18880	89
NOTCH2_TGTGCCGCCATTCAGGC--18881	185
NOTCH2NL_AAGAGGAACAGAGCTCT--18882	97
NOTCH3_AACTCTGGCAGACACCA--18883	283
NOTCH3_CACACGGGCTTCCGTCC--18884	309
NOTCH3_CAGCTGCCGAAGCGACG--18885	423
NOTCH3_GAATTGTGAAGTGAACG--18886	550
NOTCH3_GACACCGATGTCTCAAT--18887	702
NOTCH3_GCGGCGACATCGGGCGA--18888	126
NOTCH3_GCTGCTGCTAGCGGGGC--18889	77
NOTCH3_GTGCCCGCTGCTCAGTG--18890	656
NOTCH3_TGCCCGCCTGGCTGGGT--18891	71
NOTCH3_TGTAGCCAGCTGGACAC--18892	90
NOTCH4_ACTGGCACGTCTCACCC--18893	245
NOTCH4_CCCGGTCTGGCTGGTTG--18894	399
NOTCH4_GATTCACCTCACAGTCT--18895	303
NOTCH4_GCTGCTATGTGTCTCAG--18896	304
NOTCH4_GGACCTTCCAAGGGGCA--18897	36
NOTCH4_GGACTGCTCCGAAGATG--18898	264
NOTCH4_GGCCCTCGAAGCCCGGT--18899	874
NOTCH4_TCCCCAGGCTCACACCG--18900	124
NOTCH4_TCCCTTGTCCCAGAGAC--18901	269
NOTCH4_TCGGGCAGCCAGGTGCA--18902	236
NOV_AATCTGCCCATCTCTGC--18903	83
NOV_AGCAGCTCTCGCCACGC--18904	415
NOV_AGGTCGGCGGCGTCGCA--18905	231
NOV_ATGCCAGTCTGGTTGCT--18906	262
NOV_CGCTGCGATCACAGTAG--18907	137
NOV_CTGTGGCCCAGATGAGG--18908	168
NOV_GATAACTGTGTGTTCGA--18909	766
NOV_GCACATCCAGCTGACAG--18910	58
NOV_GCAGGAAGGTCAGGCAA--18911	175
NOV_GCTGGGCAGTTAGGCTC--18912	89
NOX5_AGCTGACCCGCGCCTAC--18913	111
NOX5_CACGTGGAGGCCTGCAT--18914	271
NOX5_CAGTTTAAGACCATTGC--18915	0
NOX5_CCGAGGAGGATGCCAGG--18916	205
NOX5_CTGCTTTGAATTCTTGC--18917	303
NOX5_GAATCGGCCGACGCGGA--18918	212
NOX5_GACTTGAGCCAGCCACG--18919	951
NOX5_GGTTCTCCATGACTCCG--18920	370
NOX5_GTCCCGGAGCTCCTCGA--18921	367
NOX5_TGGCACCATCACCCTCC--18922	131
NOXRED1_AAGATTCTGTCAGCGTC--18923	306
NOXRED1_AGTCTCTGGCCTCCGAG--18924	410
NOXRED1_ATATTAGGCAGCTGAGA--18925	127
NOXRED1_ATTTGATTCCCAGCTTC--18926	151
NOXRED1_CCCACCTTAAACTCTTC--18927	63
NOXRED1_CCCCATACTCAAACTGC--18928	59
NOXRED1_GCCAATTGAGAGATGTC--18929	308
NOXRED1_GTAGCTTGAAGAATCGT--18930	409
NOXRED1_TATCTGGCTGTATTTGC--18931	339
NOXRED1_TGCAGAAGAAGGTTGCA--18932	136
NPAP1_AGTGAGCCCGACCGGGC--18933	32
NPAP1_ATGCTTCTCCGCTGCTA--18934	502
NPAP1_CCCGGGACAGGGGAGCG--18935	56
NPAP1_CGGAAAGGGCGCGGGGT--18936	61
NPAP1_CGGAATCGGCAAGCCTA--18937	163
NPAP1_GACACCCCAGTTCCGTA--18938	486
NPAP1_GAGAGTGAACATGCGGC--18939	752
NPAP1_GCCGGCTCACGTGGTGA--18940	107
NPAP1_GCCTGCGACGGGCGTTC--18941	1090
NPAP1_TCTTCGTCGCCCCTAAG--18942	58
NPAT_AACATTGTACAGATGAA--18943	273
NPAT_AAGTCTCTGGCTCCGTA--18944	443
NPAT_ACTGCCAGCAAACCTTG--18945	877
NPAT_AGTAACCTGTGTACCTG--18946	350
NPAT_AGTACACGTCTGTGGCA--18947	449
NPAT_CAATAATGTCATCTCTA--18948	49
NPAT_GCCCTCATTCAACAATA--18949	511
NPAT_TACCCTCGGACGTAGCC--18950	79
NPAT_TATCTTGTGACTGTGAG--18951	135
NPAT_TCTGGCAGGTAGAAATG--18952	93
NPM1_AAGCGGTCTGCCCCTGG--18953	259
NPM1_AATTTGGCTTCCACTTT--18954	161
NPM1_CAAAGATTATCACTTTA--18955	47
NPM1_CGGTCTGCCCCTGGAGG--18956	28
NPM1_GAATTTGGCTTCCACTT--18957	332
NPM1_GAGGCAATGAATTACGA--18958	219
NPM1_GCACATTGTTGAAGCAG--18959	98
NPM1_GTCTTAAGGTTGAAGTG--18960	32
NPM1_TGACGATGATGATGAAG--18961	240
NPM1_TTTAGGGGCTGGTGCAA--18962	146
NPNT_AACATGGTGAATGTATC--18963	118
NPNT_ACAGTTTGCCATGGAGC--18964	146
NPNT_ATCCTCGCTCTACCTGC--18965	166
NPNT_ATTGGCCTATGTCGTTA--18966	408
NPNT_CCTAAATCTAGGGCAGG--18967	40
NPNT_GGCCAGGGGATGGGCAC--18968	45
NPNT_TACAGGGCCGGGGCTTC--18969	51
NPNT_TATATGCTCATGCCGGA--18970	494
NPNT_TGTCATCCTGGTTATGC--18971	192
NPNT_TTGTTAAAGGACAAATA--18972	224
NPRL2_AGAATATGCATTCGATG--18973	357
NPRL2_AGAATATGCATTCGATG--18974	357
NPRL2_ATCTTGGGTCCCAGCGT--18975	26
NPRL2_ATGGAAAAGAAGCTGAT--18976	29
NPRL2_CGAGTTCCACCCCACGC--18977	106
NPRL2_CTCGAGGGCGCAGGTCT--18978	80
NPRL2_CTTCGTGTGTGATGCCC--18979	1220
NPRL2_GAGGAGCTAAATGCCTC--18980	164
NPRL2_GAGTTCCACCCCACGCT--18981	131
NPRL2_TGTGTCAAACAGCTCTC--18982	117
NPTX2_AAGCGGCTACCGGGCGC--18983	205
NPTX2_ACACGTTTGCTCTGAGC--18984	238
NPTX2_AGGTCTCATTGTGCAGC--18985	561
NPTX2_CCCGCGATGCCCATGCA--18986	380
NPTX2_CGCGTTCAGGGTGCTCT--18987	105
NPTX2_GACCGTCGTGCAGCAGA--18988	726
NPTX2_GATCAGCACGATCTCGT--18989	919
NPTX2_GCAGCTTCTGCGCAAGG--18990	180
NPTX2_GCCCGTGAGCTCGCGGA--18991	374
NPTX2_GCGTGCACCGCCTCTGG--18992	975
NPY_AATCAGTGTCTCTGGGC--18993	144
NPY_CAGCGCCGAGTAGTATC--18994	166
NPY_CAGGGCGAGGGTCAGTC--18995	270
NPY_CTGAAATCAGTGTCTCT--18996	177
NPY_GCACACGAGCAGGGACA--18997	313
NPY_GGTTGTCCGGCTTGGAG--18998	258
NPY_TAGGTAACAAGCGACTG--18999	21
NPY_TCCCTGCTCGTGTGCCT--19000	281
NPY_TCTGAAATCAGTGTCTC--19001	367
NPY_TGCTTTCTCTCATCAAG--19002	52
NR0B1_CACGAACAGCCCCAGCA--19003	369
NR0B1_CGAGAACCACCAGTGGC--19004	34
NR0B1_CGCGAAGCAAACGCGCG--19005	302
NR0B1_CGGTACAGGAGTGCCAC--19006	349
NR0B1_CGTGCGGCGATGAGCCC--19007	73
NR0B1_CTGACTGTGCCGATGAT--19008	321
NR0B1_CTTGCAGTTCGAGACTG--19009	102
NR0B1_GCGGTAAAGACCACCCA--19010	101
NR0B1_TCCACCAGCCGCGTCTC--19011	314
NR0B1_TGCGTGAAGTACATTCA--19012	181
NR0B2_AGGATGGCAGGTTCCTG--19013	119
NR0B2_ATGGGCAGGCCCCTGGT--19014	569
NR0B2_CAGGTGCCCAATGTGGG--19015	41
NR0B2_GCCCCCTCTTCCTGCTT--19016	186
NR0B2_GGAGATGTTGACATCGC--19017	448
NR0B2_GGTCGGAATGGACTTGA--19018	154
NR0B2_GGTGCTGTGTGAAGTCC--19019	822
NR0B2_GTAGCCGCTGCCTATGT--19020	483
NR0B2_GTCGGGGGACAGCCTTG--19021	24
NR0B2_TGAGGAGGACACGGGTC--19022	31
NR2C2AP_AATGCAGGTCTCTGCAA--19023	94
NR2C2AP_ACTCCAGCGTCACCCAC--19024	133
NR2C2AP_AGAAATCTACAATCTTG--19025	51
NR2C2AP_ATCCTGCCCCTGCTTCT--19026	159
NR2C2AP_CAGATCCAGTTTCAGGG--19027	134
NR2C2AP_CGGTCCACTTCAGCAGC--19028	454
NR2C2AP_GGGAGACACGGATGAGC--19029	92
NR2C2AP_GGTGGTAGATGACCACA--19030	172
NR2C2AP_GGTTCCCATTCGGGTTT--19031	165
NR2C2AP_TGCTGAATCGCAACACT--19032	89
NR2E1_AGAAGGAGCCCTCACCG--19033	155
NR2E1_AGGGGATATCTAAAATG--19034	49
NR2E1_CGGATGGTGGACGTCCG--19035	198
NR2E1_CGTGACCGCGGTGAAGA--19036	339
NR2E1_CTCGGGGAAGCACTACG--19037	68
NR2E1_GCCGACACGCCCTGCAC--19038	174
NR2E1_GGAGCATCCGAAGGAAT--19039	686
NR2E1_GGTAGGCCCGAGCCTAA--19040	139
NR2E1_GTGGCCCTCTACTTCCG--19041	50
NR2E1_TTTCGAGCTGGGGCAGA--19042	220
NR2F1_ACGCGGTCGGCAGACAT--19043	630
NR2F1_ATGCCCATAATGTTGTT--19044	223
NR2F1_CAGCTGGCGAGATCCGC--19045	487
NR2F1_CTGCTGCTGCTGCTCGC--19046	327
NR2F1_CTGGCTCTGGCCCGAAC--19047	234
NR2F1_GGCCAATTCACCTGCGA--19048	759
NR2F1_GTACGCACTCACCAACG--19049	166
NR2F1_GTAGCAGTGGCCGTTGA--19050	735
NR2F1_TAGCGCGACGTGGGGTA--19051	167
NR2F1_TGTAAGTTAAGTTCCTG--19052	165
NR2F2_AAGCGCGACGTGGGATA--19053	334
NR2F2_CAATGGTAGTCAGCACG--19054	447
NR2F2_CACACGCCACAGACGCC--19055	268
NR2F2_CAGCCCAACAACATCAT--19056	169
NR2F2_CCGGGCACCTCGTCCTG--19057	671
NR2F2_GAATCTCGTCGGCTGGT--19058	737
NR2F2_GCTGAAGAGCATCCTCG--19059	752
NR2F2_GTACGAGTGGCAGTTGA--19060	538
NR2F2_GTTTGGGACCTTGAACA--19061	184
NR2F2_TGGGTCGGCTGGGTCGG--19062	15
NR2F6_ATGGTGACCGGCGGCTG--19063	126
NR2F6_CAGCTGCGCGATCAGTT--19064	501
NR2F6_CCGGCCGCCGCAGGGTA--19065	76
NR2F6_CGAGGCCGAGTCGTCCT--19066	602
NR2F6_CTCCTCGTCGCCCGGCT--19067	6
NR2F6_GAACGGCGTGGACAAGG--19068	756
NR2F6_TCGAGCGGCAAGCATTA--19069	166
NR2F6_TGTGCGAGCTGGCGGCG--19070	305
NR3C1_ACTACGCTCAACATGTT--19071	729
NR3C1_CTTCATCAGAGCACACC--19072	418
NR3C1_GAAGCGACAGCCAGTGA--19073	227
NR3C1_GCAGTTTCACTCTCAAT--19074	379
NR3C1_GGAGGAGAGCTTACATC--19075	267
NR3C1_GTGTGCTTGCTCAGGAG--19076	148
NR3C1_TTCCAGACTCAACTTGG--19077	278
NR3C1_TTCTATAAAACCCTAAG--19078	189
NR3C1_TTGCTTACTGAGCCTTT--19079	198
NR3C1_TTTCAGGAACTTACACC--19080	119
NR4A2_AGGGCAAACGACCTCTC--19081	499
NR4A2_CAGTGGACAAGCGTCGC--19082	149
NR4A2_CCCCATGTGGGACGACC--19083	291
NR4A2_CCGATTTCAGAAGTGCC--19084	140
NR4A2_CTCGATCATGTGCGTAG--19085	143
NR4A2_GCGGCCTGCCAACACTA--19086	32
NR4A2_GGCGACGCTTGTCCACT--19087	908
NR4A2_TAAACCGACCCGGAGTG--19088	46
NR4A2_TACCAAATGCCCCTGTC--19089	124
NR4A2_TGATTTCAGTGTTGGTG--19090	152
NR4A3_ATCGACAGTACTGACAT--19091	583
NR4A3_CGTACAGATAGTCTGAA--19092	74
NR4A3_CTGCATTTGGTACACGC--19093	353
NR4A3_GACGTCTCTTGTCTACT--19094	682
NR4A3_GAGGGGAAGGGCTATAT--19095	100
NR4A3_GCAGGCGGGGGCGTTAT--19096	41
NR4A3_GTCAGCTTGGTGTAGTC--19097	454
NR4A3_GTGTCTCAGTGTTGGAA--19098	259
NR4A3_TAATGGGCTCTTTGGTT--19099	265
NR4A3_TGATCTCAGTGCTGCCA--19100	233
NR5A1_AGCTGTGCCCCGTGTGC--19101	696
NR5A1_CTTGCAGCTCTGGCTCT--19102	172
NR5A1_GACCAGCCGGCGGCCTT--19103	176
NR5A1_GCACAGATTCGGGCCAA--19104	1133
NR5A1_GCGTGCCCAGTCCACGA--19105	501
NR5A1_GGACTATTCGTACGACG--19106	543
NR5A1_GGCGCATCCCCACCGTC--19107	1791
NR5A1_GTGCGGGCCCGCATCTT--19108	235
NR5A1_GTGTCCGGCTACCACTA--19109	683
NR5A1_TGCGCGCTGACCGTATG--19110	270
NRAS_AAACAAGTGGTTATAGA--19111	236
NRAS_AACTGGCCAAGAGTTAC--19112	750
NRAS_CATATTCATCTACAAAG--19113	226
NRAS_GACATACTGGATACAGC--19114	550
NRAS_GACCAATACATGAGGAC--19115	231
NRAS_GTATCAACTGTCCTTGT--19116	285
NRAS_TAAGCGAGTAAAAGACT--19117	99
NRAS_TATGGGATTGCCATGTG--19118	164
NRAS_TGAGTACAAACTGGTGG--19119	257
NRAS_TTTCCCACTAGCACCAT--19120	407
NRG2_ACGGGCGGCGGCTCTCC--19121	263
NRG2_ACTAAGGGCTGTTCCGT--19122	573
NRG2_AGCCAGACGGGACAGGT--19123	405
NRG2_CCGCCGCCACTGGAGAA--19124	129
NRG2_CGCTGGTTCCTTTCGAG--19125	146
NRG2_GCAATCGCTGAAGTGTG--19126	515
NRG2_GGAAGGCTGGGGATTAC--19127	52
NRG2_GGCGTACAAGGCACCCG--19128	1299
NRG2_GGGAAGGACACCGTCCG--19129	312
NRG2_GTGAAGGTGGAGGACGC--19130	478
NRP1_AACTACACAACACCTAG--19131	98
NRP1_AGCACGGCGCAGAGGAG--19132	61
NRP1_ATGGCTGATTCAGGCTC--19133	109
NRP1_CAAAGCTTTCAAATTCC--19134	216
NRP1_CCTCCAAATCGAAGTGA--19135	176
NRP1_CGACAGAACATCCCCCC--19136	79
NRP1_GAGGATCGGATTCGACC--19137	228
NRP1_GGGTACCTTACATCTCC--19138	231
NRP1_GTCGGTGTAAAAAACCA--19139	68
NRP1_TCTGACTACGAAACACA--19140	119
NRP2_AACTTCGTTCATCGACG--19141	401
NRP2_AGGACAATCTTCTGGTT--19142	282
NRP2_GAATCCGCAGACCTCCT--19143	168
NRP2_GCCCGAGGAGATGATGG--19144	564
NRP2_GGACCATCGAATCTCCT--19145	542
NRP2_GTCCGTGTGAAAGGTCA--19146	602
NRP2_TATGTTTCCTCTCACCT--19147	284
NRP2_TTCAAACGACCTCCGCA--19148	535
NRP2_TTCTCGATTTCAAAGTG--19149	62
NRP2_TTTATCGAGATTCGGGA--19150	448
NSD1_CAGTTATCGACTGTCAG--19151	547
NSD1_CATGTTTCCTAATGTAC--19152	79
NSD1_CCACTGAAGTATGAAGT--19153	149
NSD1_CCGATAGGGCCTCCGGT--19154	151
NSD1_CTCTGCTATATTGGAGC--19155	49
NSD1_GACAGCCCTTTCGGTAA--19156	943
NSD1_GCAATCGTCATGTTTGA--19157	203
NSD1_GCTCGAGATTTAGCGCA--19158	506
NSD1_TCCAACTTGATTGAACC--19159	135
NSD1_TTTAGGCCAAGGTTCTC--19160	208
NSL1_AGAATATCAGCATTAAT--19161	262
NSL1_CCTGCATTAATTGAACA--19162	248
NSL1_CTCTGCCGGAGGAGATT--19163	152
NSL1_CTTCGTGCAAAAGCTCG--19164	26
NSL1_GGTCACAGCCCGCTTCG--19165	1901
NSL1_GTATCCCAGAAAGATCC--19166	157
NSL1_GTGGATGTACAACAGGG--19167	34
NSL1_TCAAGGACCACCAACTC--19168	31
NSL1_TGGCGGAGACCAAGGCC--19169	35
NSL1_TTCTCAGGTTTAGCATC--19170	298
NSMCE1_AAAATCCGTAGCCATTT--19171	34
NSMCE1_ACTGGATTTGTTTAGAA--19172	314
NSMCE1_ATTATTGACTCAGAAAC--19173	252
NSMCE1_CACCGTAGATAAGTTGG--19174	36
NSMCE1_GAGTCACGGAAGATGAT--19175	368
NSMCE1_GATGGCCCGGCCGTGCA--19176	631
NSMCE1_GCAGACGCACTGCTACA--19177	422
NSMCE1_GGAGACGTACCCCGACG--19178	190
NSMCE1_GGCAGCACAAGGAGAAT--19179	152
NSMCE1_TCATGACTGATGTCCAC--19180	289
NSMCE2_AATTTGCTACATTGGAT--19181	278
NSMCE2_AGACTCTACACCACTGA--19182	89
NSMCE2_CTGTATCAACTCTGGTA--19183	139
NSMCE2_GAACAGCCTTTACATAA--19184	402
NSMCE2_GAAGCTGACGGAACAGA--19185	108
NSMCE2_GAGTAGTGAATATAGTA--19186	159
NSMCE2_TGAAGTTGGTCTGACTT--19187	643
NSMCE2_TGTTGCTTTGGATCTTG--19188	219
NSMCE2_TTCGCATGATTGAGTCC--19189	387
NSMCE2_TTTGAACTGGAACGTCC--19190	228
NSUN2_ACTTAAATTTGTGTGCC--19191	124
NSUN2_CCATCCTCCGCGTCCTC--19192	291
NSUN2_CTACCCCGAGATCGTCA--19193	464
NSUN2_CTGCAAGCTATTTAAGG--19194	101
NSUN2_CTGCGGATTGCAACACG--19195	222
NSUN2_GATGAGGCCGCACGTTG--19196	440
NSUN2_GCCACTTTAAGAATTAC--19197	153
NSUN2_GGCTCCAGCAACAGCAG--19198	253
NSUN2_GTTCATGGACGCTCTCA--19199	112
NSUN2_GTTCGAGCACTACTACC--19200	256
NT5C1A_AGGAGCGGAGACCGCTG--19201	241
NT5C1A_CAGATCTACACGGAGCA--19202	97
NT5C1A_CATCGGCTGACAAGTAG--19203	126
NT5C1A_CCCGATCTGCTACCTCA--19204	273
NT5C1A_CTCTGGAGGCCGTGAAC--19205	70
NT5C1A_GACTGCATTCTGAGGCT--19206	99
NT5C1A_GCGAAACAAGGCTCGGG--19207	25
NT5C1A_GCTGGCCCGGGACTGAA--19208	471
NT5C1A_GTACGTGCGCTACCAGC--19209	728
NT5C1A_GTTGTCGTAGAAAATCT--19210	216
NT5C1B_ACGAGTGACCCTGGAAG--19211	263
NT5C1B_GCGGGTGGCTGGAGCGA--19212	284
NT5E_CAAAATCGTAAGCTCCC--19213	142
NT5E_CCGCTGCATGGGTGGCG--19214	250
NT5E_CCGGCTGTGCACGTCGT--19215	89
NT5E_CGAGCCACTCCTCAAAG--19216	518
NT5E_CTGCTGTTTAGAAGAAT--19217	172
NT5E_GATATTTGAGATGCTAG--19218	152
NT5E_GCGGATCTGCTGAACCT--19219	253
NT5E_GGCGAGGAGTAGCGTCG--19220	1174
NT5E_TGCAAACATTAAAGCAA--19221	62
NT5E_TTTGATAATGGTGTGGA--19222	218
NTAN1_ACAATGTGTCAAGCAGG--19223	79
NTAN1_AGCATCCTTTCAAGATC--19224	249
NTAN1_ATCATCAGAACCCAGAA--19225	189
NTAN1_CAGTCTGTTCAACAAGT--19226	579
NTAN1_CATATATTACTGGAAAG--19227	66
NTAN1_CCGAGCCCACCCGCCTT--19228	267
NTAN1_CTGGAAGTACACCTTGT--19229	147
NTAN1_GACCTCAGCTTTGGTGT--19230	620
NTAN1_GCACGAAGCTGCTCCTC--19231	103
NTAN1_TCGAGGGGCGGCGAGTG--19232	90
NTHL1_ACTGCGTGTGGCCTATG--19233	262
NTHL1_AGCCGGAGCCTGGGACC--19234	254
NTHL1_CACCTGTGGACCATCTG--19235	249
NTHL1_CATCCTCGCGCTCAAGG--19236	239
NTHL1_CCTCAAGGTGCCAGTCT--19237	74
NTHL1_GCCCCGTGAAGCGTCCG--19238	391
NTHL1_GCCTCTCCGGAGAAGAG--19239	214
NTHL1_TCAACATCCGTGCCATG--19240	1150
NTHL1_TCCTCCCTACACCCCCG--19241	158
NTHL1_TGTAGTCCGCAGGAGTC--19242	35
NTNG1_ACAGAGTGATGTTAACC--19243	362
NTNG1_AGGACACCGTAACCCAA--19244	282
NTNG1_AGTGAAACTCGATCCTC--19245	72
NTNG1_CACAGAACGTCTCAGGA--19246	257
NTNG1_CCCTACCCTTTGGTTTG--19247	22
NTNG1_CTGTGATAAATCCTTCA--19248	70
NTNG1_GACTGCCAAAATGTGGA--19249	14
NTNG1_GAGAAGTCTCTCGATTA--19250	487
NTNG1_GTCATGTCCGTGGATTC--19251	253
NTNG1_TGCGAGTACCCCTGAGC--19252	274
NTSR1_AGGCGCCGCACGTGGTA--19253	302
NTSR1_AGTGGTCATCGCCTTTG--19254	214
NTSR1_CACCTTGGAGTAGATGT--19255	176
NTSR1_CAGCGCCTCCTCCAGTC--19256	246
NTSR1_CAGCTTGTTGGCGATGA--19257	185
NTSR1_CCTCAACAGCTCCGCGC--19258	147
NTSR1_CGCCCGCTGGAAGGGGT--19259	87
NTSR1_GACCCTGCCAGGCTCGA--19260	368
NTSR1_GACCGAGATGACCACCA--19261	664
NTSR1_GGCTTCGGCAACGCTTC--19262	1098
NUDC_ACCTGCCCAATTACCGC--19263	727
NUDC_CAGCCAGCGATCATTGA--19264	509
NUDC_CCCAATCACAGCCAATC--19265	420
NUDC_CCCTGAGGTCTCTGACT--19266	384
NUDC_CGGAAGTTCACACAGAA--19267	77
NUDC_GGGCTCTCTTCTCCCGC--19268	184
NUDC_GTGCCAGCTGATTGTGG--19269	211
NUDC_GTTCGACGGCATGTTGC--19270	320
NUDC_TCGAAGGAAGCTGAAGA--19271	116
NUDC_TGGTGGACATCCAGCGG--19272	654
NUDCD3_ACGGGCCATGTGGTCAA--19273	755
NUDCD3_AGCAGCTGACACAGTCT--19274	197
NUDCD3_AGTCCCAGTTCCAGTCC--19275	273
NUDCD3_ATGCCCATCCAATTCTG--19276	410
NUDCD3_ATTTCCTTCACAGGGCC--19277	55
NUDCD3_CAGCACCAAGGCCTGCG--19278	306
NUDCD3_CATGGGCTTCCCGCCCG--19279	37
NUDCD3_CTTGCTGCGCCACCCAT--19280	39
NUDCD3_GGCCTGGTCATACAGCT--19281	595
NUDCD3_TCCGAGAGAACTACACC--19282	267
NUDT1_AGAAGGAGAGACCATCG--19283	83
NUDT1_ATCGTGTTTGAGTTCGT--19284	582
NUDT1_CATCCAGGGGACCCCCG--19285	39
NUDT1_CCCATGCTGGTTCCAGC--19286	80
NUDT1_CCTCAGCGAGTTCTCCT--19287	298
NUDT1_GAAAAAGCGAGGCTTCG--19288	651
NUDT1_GCTCTATACCCTGGTGC--19289	664
NUDT1_GGAACTTGAAGTACCCG--19290	534
NUDT1_GGAGAGCGGTCTGACAG--19291	337
NUDT1_GGCCACATGTCCTTGAA--19292	729
NUDT2_AACTCAATTATGTGGCC--19293	32
NUDT2_ACCAGGAGAGGATGACT--19294	476
NUDT2_AGCACCAAGCCTACCGC--19295	380
NUDT2_AGCTGACCATTATTGAG--19296	163
NUDT2_ATGCCTCATTCCCAAAG--19297	350
NUDT2_CAAGCCACATGCTCTCA--19298	581
NUDT2_CATTTACTGGCTGGCGG--19299	124
NUDT2_CCTGAGGGAGACCCAAG--19300	199
NUDT2_GCATTGTTGTCCACTTT--19301	140
NUDT2_TGTCCACTTTGGGAATG--19302	193
NUDT21_AACTGAGTGACCCCCCG--19303	296
NUDT21_ACGATTGCATTGGTAAC--19304	576
NUDT21_ATAAAATTGGAATGAGG--19305	77
NUDT21_ATGAGGAGGACTGTAGA--19306	328
NUDT21_CCCAATCGCTCGCAGAC--19307	455
NUDT21_CTGTCCTTCTCGTAGAG--19308	435
NUDT21_GGTGGTGAACTTAACCC--19309	420
NUDT21_GTAACACATGGGGTAGC--19310	2
NUDT21_GTTGATGGTGCGCTCCA--19311	799
NUDT21_TGAGGAGGACTGTAGAA--19312	276
NUF2_AAACGCCGCACACCAGG--19313	40
NUF2_AAAGATCATTCTTGGTG--19314	291
NUF2_ACAACAATCACTAAATC--19315	65
NUF2_ATCTTAACAGGAGCTGA--19316	215
NUF2_ATGCCGTGAAACGTATA--19317	99
NUF2_GCCTTACAAATAGTATA--19318	240
NUF2_GTAACTAAATTGCTGAA--19319	212
NUF2_TATCCACATTTAATGGA--19320	197
NUF2_TCATTCACCCGGCAGAT--19321	374
NUF2_TTCAAGCAGCTTTCAGA--19322	386
NUMA1_ACACTCCACGCCACCCG--19323	198
NUMA1_CCTGGTATCTGCACAGA--19324	354
NUMA1_GAAGCGAATCTCCCTCT--19325	586
NUMA1_GCCGGTGTCAGAGAGAC--19326	236
NUMA1_GGTTTAGCCCGTCCTCA--19327	513
NUMA1_GGTTTCATGCAGCCGCA--19328	646
NUMA1_GTCCCTCTTCAGTGCCA--19329	287
NUMA1_GTGGTATAAGAGCAGCA--19330	126
NUMA1_GTTGCCTCCTCTTCCAG--19331	586
NUMA1_TCTCATCTGGAACTGTG--19332	334
NUMB_AAACTTTCTCTATCGTC--19333	160
NUMB_AGATGGACTCAGAGTTG--19334	113
NUMB_AGGTTGAGCCATGCAGT--19335	64
NUMB_AGTTAAAGCAGTTCTGT--19336	136
NUMB_ATTCATCAACTTCTACA--19337	269
NUMB_CTATCAAAGTTCCTGTC--19338	28
NUMB_GAAGAAGGCGTTCGCAC--19339	318
NUMB_GACGAGTGGTGCCATCA--19340	257
NUMB_GATCTGTCACTGCTTCA--19341	765
NUMB_GGATGTTTATGTTCCAG--19342	71
NUP133_ACCATTAACATAGATGA--19343	245
NUP133_CAAGGCTTGGCCAATAG--19344	17
NUP133_CCTTCCTGCTAGCCGTC--19345	1256
NUP133_CTCCAGTGGAAATCACT--19346	75
NUP133_GAATGTGCTTCACCTGA--19347	160
NUP133_GCTTCCATGACTTTAAC--19348	425
NUP133_GGAGCCGGGCCCGAGTC--19349	44
NUP133_GTGCTCTTCTCGCCGGT--19350	46
NUP133_GTTCACAGACTCAGTTA--19351	94
NUP133_TGTGGGAACATTCGTGT--19352	390
NUP153_AGCTCTAATATTACTGA--19353	13
NUP153_CTGGCCAGAAAATAAAG--19354	149
NUP153_GAAAAACAACATACGGT--19355	247
NUP153_GACGCGGCGTTGCCACC--19356	892
NUP153_GCAGACAAGTTGAATGC--19357	503
NUP153_GCCAATTGGGAATGCCG--19358	130
NUP153_TCGGGAGCCGGAGGAGT--19359	120
NUP153_TTAAGAATATTGTGCCA--19360	100
NUP153_TTACTGACTGCTGGCTC--19361	43
NUP153_TTCAACAGACACAAGCG--19362	86
NUP214_AATCTTTGACTCCCCTG--19363	90
NUP214_ACAAACTGCCACCATGG--19364	241
NUP214_ATGAGAATGCGTCCGGC--19365	339
NUP214_ATGATGTCCAGTGAATA--19366	193
NUP214_ATTCCCAATCCATCACC--19367	324
NUP214_CAGACTCGAGCGTTCCT--19368	362
NUP214_GCTGTGTCCAACAAATA--19369	33
NUP214_GGAATCTTGGCTACTGG--19370	497
NUP214_GTTTAGAGCGCTAAAGA--19371	31
NUP214_TCTACGACAACTCCCAT--19372	169
NUP54_AAGCCAACAACAACAGT--19373	117
NUP54_ACAACATCTACAACTGC--19374	316
NUP54_AGTGCCTGTGTTAGTTG--19375	241
NUP54_ATCATTGCATAAAGTTT--19376	258
NUP54_CAGTGAACTTTAATATT--19377	23
NUP54_CCAACTCCACCGCCAGT--19378	351
NUP54_CCTTACTGTAAATGTAG--19379	209
NUP54_GCATATAGCGTTGTAGC--19380	375
NUP54_GGGAGCCCCAAAATTGA--19381	80
NUP54_GTTGAGCGTTCGCCAAA--19382	104
NUP62_ACAACCACACCTGCTAC--19383	120
NUP62_ACGACAGGCTTCACTTT--19384	749
NUP62_ACTGGAGGGTTTAATTT--19385	354
NUP62_ACTGGGGCCCCTACAGG--19386	150
NUP62_GCAAACCCCAGCGGCTT--19387	392
NUP62_GCGACTCTTGCTTCGGG--19388	56
NUP62_GGCACTGGGGCCCCTAC--19389	37
NUP62_GGGTACTTGTGGCTGGT--19390	34
NUP62_GTTGAAACCGGAGGGTT--19391	121
NUP62_TCGATATGGCATTAGTG--19392	207
NUP85_AAACATCTACATCCTTA--19393	61
NUP85_AACTGGCGGCCATTGGC--19394	438
NUP85_ATTGACGAAGAGTTGAC--19395	184
NUP85_CCAACAAGATGTTGTCC--19396	121
NUP85_CCCAGTCAAAATACATT--19397	512
NUP85_CCGACAGATGCTCTCCA--19398	1190
NUP85_CTCCATTGCTGACAAAA--19399	414
NUP85_GCCCAGAAAGATTCCAT--19400	273
NUP85_GCTCCATGTGTGCGAGG--19401	580
NUP85_TATGGAGGAAATGCACC--19402	96
NUP98_ACCTGTGCCACCCCCAA--19403	31
NUP98_AGGATTATCAGGCTAAC--19404	307
NUP98_CTTGTTATTGCCAAACA--19405	24
NUP98_GAAGTAAACCAGCACCT--19406	204
NUP98_GATACTATGGTCAAAGC--19407	140
NUP98_GGCTTTGGCACTACTAG--19408	614
NUP98_GGGTTTGGTACGTCAAC--19409	329
NUP98_TCTAGCAACAATACTGG--19410	283
NUP98_TGGCTGGCTAAATGAAC--19411	368
NUP98_TTTGGAACTGCAAGCAC--19412	53
NUPL1_ACAACAGGCTTCAGTTT--19413	103
NUPL1_ACCGCTAGCTGAGGTAG--19414	299
NUPL1_ACCTCCCAAACCAGCTA--19415	96
NUPL1_GAAAACGCCGCCTGTGC--19416	252
NUPL1_GATCTAAACCTGCCACT--19417	409
NUPL1_GCAACAACTATAACTAC--19418	83
NUPL1_GGTTCTCCTTCGGGTCC--19419	134
NUPL1_GTTCCAAAACCACTTGA--19420	376
NUPL1_TCAACAGGCCTCTCTTT--19421	68
NUPL1_TTCCTGTGTTTGTACTC--19422	745
NUPR1_ACTCCTGCCTTGGTTAC--19423	951
NUPR1_ATCTGACCTCTATAGCC--19424	52
NUPR1_GCTGGGGCGGTTGGTGT--19425	160
NUPR1_GCTGGTTGCTGGTGGGA--19426	345
NUPR1_GGAAGAAGCGAGGGGCA--19427	92
NUPR1_GGCAGCAGCTTCTCTCT--19428	52
NUPR1_GGCATAGGCATGATGAG--19429	160
NUPR1_GGTTGCTGGTGGGAAGG--19430	44
NUPR1_TCCTCGTCCTCCGGGCC--19431	34
NUPR1_TGGGGGGCGCTGGTTGC--19432	7
NUSAP1_AACTTAGCCAAGAGTCT--19433	55
NUSAP1_ACCCCTCCCTTATTGAT--19434	91
NUSAP1_CAGGTCACTGTACTTGA--19435	249
NUSAP1_CGAGCGTCGTTGGCTGA--19436	289
NUSAP1_GATACAGATCAGCAACC--19437	166
NUSAP1_GCCATGTCACCAAAACA--19438	700
NUSAP1_GCTTCTTGGTGCTCGTC--19439	152
NUSAP1_GTGCAAGACTGTCCGTG--19440	829
NUSAP1_TCAAAGGTACCTTCAGA--19441	292
NUSAP1_TTTAATGTAGCCTTTCA--19442	312
NUTM1_ACACCAACAGCCTTAGA--19443	582
NUTM1_ACTGCCATTGGCTGTGC--19444	29
NUTM1_AGGATCAAGTTTCAAAG--19445	126
NUTM1_CTGATGAATGGGTCTCA--19446	191
NUTM1_GAGGTGGCTCCCTGGGT--19447	149
NUTM1_GGGACCAGTTGAGCAAC--19448	468
NUTM1_GGGCTTTACGCTGACGC--19449	392
NUTM1_GTGGGTCAGAAGTTGGT--19450	297
NUTM1_TGCAGGGGATGGAGACG--19451	90
NUTM1_TGCTTCGTTCCCTGGCC--19452	20
NYX_AGGCGGCGGGACAAGCG--19453	86
NYX_ATGGAGACCGCCTCGCA--19454	562
NYX_CGAAGGTGCGCGCGTGC--19455	214
NYX_CTAGGTCTAGGCGGCGC--19456	43
NYX_GCAGGACCAACATCCCT--19457	286
NYX_GCGCGGCAGGCCCTTGA--19458	1262
NYX_GGACGGCAGCGTGCCGA--19459	1470
NYX_GTGCGCGTGCGTCAGGT--19460	658
NYX_TGTGGCGCAGCGACAGG--19461	119
NYX_TTCGGCCAGGAGGCGCT--19462	128
OAZ1_AATCCTCGTCTTGTCGT--19463	551
OAZ1_ACCCGGGTCCGGGGCCT--19464	0
OAZ1_ACGCCAAACGCATTAAC--19465	265
OAZ1_CAGGCTTAGGAGCGGCA--19466	95
OAZ1_CTTCAGGGGTGGGTGAG--19467	66
OAZ1_CTTCCACAAGAACCGCG--19468	133
OAZ1_GGTGCCGTCTACGTGCG--19469	294
OAZ1_TATTGAGGATCCGCTGC--19470	416
OAZ1_TCGCCAGAGAGAAGGAA--19471	0
OAZ1_TCGGCTGAATGTAACAG--19472	280
OCRL_AGCGGCTGGGCTCCGAC--19473	142
OCRL_ATAGCGGGTTAGAACCT--19474	133
OCRL_CAAAATTCGGGTTCAGG--19475	54
OCRL_CAGCAAGGACAGCTGAG--19476	249
OCRL_CATGGTGTTGGTCACTT--19477	69
OCRL_CCCGTTCCTCTGGGCTA--19478	597
OCRL_CTTTGAAATCCCTGATG--19479	49
OCRL_GAGGGTATGGAGATGAA--19480	170
OCRL_GTTCCTTCTCATGCAAC--19481	286
OCRL_TACCAAATACCCAATCT--19482	96
ODF2_AAAAGGTGAGCGCCAGA--19483	115
ODF2_ACACCTACAACAGGAGA--19484	183
ODF2_ATGGTGGCGTGATCTCC--19485	466
ODF2_CAGTCTCAGCCAGTTCG--19486	288
ODF2_CATCATCTTCTGTAGAG--19487	280
ODF2_GGTGTTGATGTCCGTGC--19488	1010
ODF2_GTACCTTGGATGCCCCC--19489	241
ODF2_GTCTTGAGAGCACCTTG--19490	733
ODF2_TGTGCGGCGGAGTGTCC--19491	435
ODF2_TTCCTCCAGGAACCTTT--19492	180
OFD1_AGGAGTTCGAAAGCTGC--19493	394
OFD1_ATGCACCCTGTATTGAG--19494	148
OFD1_ATTTAACAGAGATTCTC--19495	268
OFD1_CTTGTGAATTCTTTCAA--19496	196
OFD1_CTTTGTAACCTAGAATC--19497	21
OFD1_GATAGCAAAAATTAAAA--19498	97
OFD1_GCTATACCAGACGTTTA--19499	68
OFD1_GGGAGCTCCCTCTTAAT--19500	164
OFD1_TAAAGAGAGTTGTAATA--19501	90
OFD1_TCGAACTTGATACGCTG--19502	475
OGFR_AAACTGGCGAGCCACGA--19503	419
OGFR_CATTCTTCAGAACTGGA--19504	481
OGFR_CGCCTCCCCGAAAGACA--19505	298
OGFR_GAGCCCTCGAGCGGATG--19506	1092
OGFR_GCATGAGCTCGTAGGCC--19507	63
OGFR_GGAACGAGACTGCAATG--19508	692
OGFR_GGATGCGTGTGATGCGG--19509	681
OGFR_TCTGGTAGTTCTGTGCT--19510	165
OGFR_TGCCTCGGTCCTCCAGC--19511	105
OGFR_TTTCCTCTGCGAGAACC--19512	258
OGG1_AGAAAAGGCATTCGATG--19513	202
OGG1_AGATGAGCCTCCACCTC--19514	482
OGG1_AGCCACCTCTTGGAAGT--19515	316
OGG1_AGGTGACATCATCAAGC--19516	16
OGG1_CTGGAAGTACTTGCGCA--19517	89
OGG1_CTTCTGCCCAGGCGCAT--19518	299
OGG1_GACACTGACTCAGACTG--19519	108
OGG1_GCCCACACCAGACGAGC--19520	265
OGG1_GGCGATGTTGTTGTTGG--19521	357
OGG1_GGCGCAGCTCAGAGCGA--19522	477
OLFM3_AACAAAACCTGTGTTCC--19523	292
OLFM3_AATCACCCAGTTCAAGG--19524	61
OLFM3_CCAAGCTTCAGCAGTGG--19525	345
OLFM3_CCTCACTGGTATTCAGG--19526	210
OLFM3_CTCAGGATCCTGATGGG--19527	88
OLFM3_GCCTTTGATCCCCGTGC--19528	313
OLFM3_GCGAAGTTGCCTGCTTT--19529	283
OLFM3_GGCTGAAGGCAAAATTT--19530	236
OLFM3_TAAGACTTCAATAGACT--19531	13
OLFM3_TCCTAAAGAAGGGTGGC--19532	47
OLIG1_CAGTAGGATGTAGTTGC--19533	175
OLIG1_CCGGAGACTTGCAGCTC--19534	912
OLIG1_CCTCCTTGGCGTCCGGC--19535	117
OLIG1_CGAGCGGAAGCGCATGC--19536	109
OLIG1_CGCGTCGGGGGGTCCTA--19537	13
OLIG1_CGCGTTCACGCGCGCCT--19538	407
OLIG1_CTCGCGCAGGGCGTCCA--19539	710
OLIG1_GAACTTGCACACGGCGC--19540	190
OLIG1_GCAGTGCGCCGCTGAGT--19541	394
OLIG1_TCTCGCGCGCAGCCTTG--19542	174
OLIG2_AAAAGGTCATCGGGCTC--19543	66
OLIG2_ACGGGCGGCTGGACACC--19544	375
OLIG2_ACGGGTGGAAGCCAGCG--19545	408
OLIG2_CGACCTCAACATCGCCA--19546	548
OLIG2_GAAGGGCCGTGTGCGTA--19547	389
OLIG2_GAGCTGCGCGGCGCTAT--19548	218
OLIG2_GCTCTGGCGACGACGGG--19549	369
OLIG2_GGCAGAAAAAGGTCATC--19550	174
OLIG2_GTCGTCTACGTCGTCGG--19551	121
OLIG2_GTGAGCGAGATCTACGG--19552	882
OMD_AAATGGTGGTAATGTAG--19553	47
OMD_AAGATGTATGAGCTTAT--19554	173
OMD_AATATGAAACTTATCAG--19555	107
OMD_AGACAAATGCTATGGAT--19556	210
OMD_AGTTGCTGAATGTGCAT--19557	393
OMD_CTCTCATGAGCATTGTC--19558	212
OMD_GAACAACGAAGCACTAA--19559	68
OMD_GTTTGGTAATCATCATC--19560	30
OMD_TGAAGTTGTAGTAGATT--19561	302
OMD_TTTCATTGTAACCAAGA--19562	170
OMG_AGGTTTATTAATGTACC--19563	56
OMG_CAAATGCATAAAATACC--19564	276
OMG_GAAACAGAAGGATGAAC--19565	335
OMG_GACCGAGGTAAGTGAGC--19566	127
OMG_GTCCACGATATGTAGTT--19567	483
OMG_TAAAGTGGTTATAAGAC--19568	26
OMG_TATGCACAGAGAGGCAC--19569	55
OMG_TGAACTTATTGTTGTGC--19570	44
OMG_TGGTCAAAAGATTGGTC--19571	85
OMG_TGTTTCTAAGAACATGC--19572	215
OR10J3_AGACCAGAAAGCATATG--19573	380
OR10J3_AGATGGATAGCATGCAC--19574	517
OR10J3_ATGGTCCAGGCGAATAA--19575	256
OR10J3_CAGCTTTGGGTGGCAAT--19576	98
OR10J3_GAACTCAGTCACAAAAG--19577	114
OR10J3_GAGGGCCTGTATCCAAC--19578	350
OR10J3_GATGGCCACAGTGTAGC--19579	342
OR10J3_GCAGTTGTTGATGCCAA--19580	311
OR10J3_TCAGCAGGTACAAAGTT--19581	369
OR10J3_TGACTGAATACCTTAGG--19582	199
OSM_CAGTGCTCTCTCAGTTT--19583	229
OSM_CTGTCTGCTTCTGGAGC--19584	627
OSM_GAGACCCTGAGGGGGCT--19585	12
OSM_GAGGCGCTGCTCTAAGT--19586	74
OSM_GAGTACCGCGTGCTCCT--19587	673
OSM_GCGAGCATGGCGGCTAT--19588	1054
OSM_GCGAGGCCGAACATCCT--19589	601
OSM_GCTGGCCAAGGAGCACG--19590	439
OSM_TGAGATCTGTCTGCTTC--19591	227
OSM_TGGCATTGAGGGTCTGC--19592	106
OSMR_AGAGTTTGCACTTACAA--19593	81
OSMR_AGTACATGGCGCGAGTA--19594	464
OSMR_ATTTGGCTCAGGGAACT--19595	13
OSMR_CCAGCCACTTCTGGAAA--19596	88
OSMR_CTGCTCTTGTAAGGGTC--19597	16
OSMR_GAAACTTTAAGTGATAC--19598	93
OSMR_GGAACCAGGTTCTGCAT--19599	221
OSMR_GTGTGGCACATTCCAAA--19600	236
OSMR_TATCCTGTTATTTGGAA--19601	163
OSMR_TTTCAATCCTACTGATC--19602	145
OVCA2_AGGATAAACCGTGGCAA--19603	352
OVCA2_CGCCTTCCTCAGCGCCC--19604	237
OVCA2_CGGGTCCTGTGCCTGGC--19605	38
OVCA2_CTTCCGGCAGAGCGAGC--19606	115
OVCA2_GAAAACCACCAGCCTCG--19607	195
OVCA2_GAGCTCGTGTGCCTCAG--19608	278
OVCA2_GGAATCACTGGGGATGG--19609	132
OVCA2_GGCGGGCTCTTCCAATG--19610	121
OVCA2_TCTGATCTGGCGCCCTC--19611	325
OVCA2_TTCTTGGTTTCAGCCAA--19612	47
OVGP1_AAAACACTACTGTCCAT--19613	563
OVGP1_AAATGTGGACAACATAG--19614	152
OVGP1_AGGACACATGACTTTGA--19615	352
OVGP1_CAGGATATAAGAAGAAA--19616	183
OVGP1_GTCATGGGGCAAGATCG--19617	389
OVGP1_GTTTGCCTTCCGGAAGG--19618	47
OVGP1_TCCACCGGTCATGCATG--19619	271
OVGP1_TCCCGTATGCCAACAAG--19620	85
OVGP1_TGTGTTATTTCACCAAC--19621	98
OVGP1_TGTTGCTAAGGATCTCC--19622	124
P2RX7_AACAATATCGACTTCCC--19623	326
P2RX7_AGACGAACAAAGTCACT--19624	120
P2RX7_AGGAAAAGATGATCACG--19625	264
P2RX7_CTCTGTTCCTCTGACCG--19626	88
P2RX7_GAATGGAGTGAAGAAGT--19627	297
P2RX7_GACACAACCGCTGCTCT--19628	80
P2RX7_GCACTGTTCAAGAGAGC--19629	567
P2RX7_TCTCCTAGTCGGAAAAT--19630	129
P2RX7_TGACAGGCTCTTTCCGC--19631	312
P2RX7_TGCACACCAAGGTGAAG--19632	124
P2RY1_ACAAGATGCTGCCATAG--19633	119
P2RY1_CAGCACGTACAAGAAGT--19634	75
P2RY1_CATGCATCAGTGCCCAC--19635	494
P2RY1_CCGGCAGGTAGTAAAAC--19636	149
P2RY1_CGCTCCAGGGCTTCATG--19637	235
P2RY1_GCAGCGTCCGTCCCGTT--19638	1394
P2RY1_GGCGCATTTGAACGACG--19639	306
P2RY1_GTATCAGCGTGCTGGTG--19640	180
P2RY1_TAGTAGAAGATCAGGGC--19641	155
P2RY1_TTCCCCCAGGACGAACC--19642	122
PA2G4_ACCCGAGGCCGTTTGTT--19643	437
PA2G4_AGAGAGGGGACCCTGGC--19644	15
PA2G4_AGGTGATGCCATGATTA--19645	0
PA2G4_ATCCGCATGGGGCCATT--19646	178
PA2G4_ATTTACCGAAATGCTGG--19647	0
PA2G4_GAAGGCTCGGATGGGTG--19648	55
PA2G4_GCGCAGAGAGGGGACCC--19649	56
PA2G4_GGGCGAGGACGAGCAAC--19650	123
PA2G4_GTCCATACTGTTTAGAG--19651	83
PA2G4_GTTATTTACCGAAATGC--19652	0
PAFAH1B1_AAAATCCCATAGTTTAA--19653	329
PAFAH1B1_AAAATGACTCGAGTGAC--19654	643
PAFAH1B1_ATCTCCATTGGGCATGA--19655	586
PAFAH1B1_ATGGGTCGTAGCAACAA--19656	160
PAFAH1B1_CATGATAACTGGGTACG--19657	209
PAFAH1B1_CGGGGAATCCATTCTTT--19658	256
PAFAH1B1_GCACCCTATGTCGTCAC--19659	344
PAFAH1B1_GTACGGCCAAATCAAGA--19660	352
PAFAH1B1_TTAGATAAAAAGTATGC--19661	83
PAFAH1B1_TTCAAATGGCTATGAAG--19662	120
PAFAH1B2_ACTAAAGAATGGAGAAC--19663	130
PAFAH1B2_CAGAAGAAGTAGCAGGT--19664	234
PAFAH1B2_CCTGATGTACTGTTCGT--19665	1029
PAFAH1B2_CTCCTGGATACCGACGG--19666	58
PAFAH1B2_GAAGTAGAGGGTCCGTG--19667	268
PAFAH1B2_GCATGCGGAATAGCTGC--19668	245
PAFAH1B2_GTTGATAAGTTGTACAA--19669	173
PAFAH1B2_TCCCGTCGGTCCCGCTC--19670	296
PAFAH1B2_TCGGCAGCGAAACCTTG--19671	297
PAFAH1B2_TTGGGTTTCTCACCTCG--19672	309
PAFAH1B3_CAAGCCCACGCCGGTGC--19673	89
PAFAH1B3_CCGGTGCAGGACGTACA--19674	352
PAFAH1B3_GCACACAGCATGTACTG--19675	779
PAFAH1B3_GCACTTAACTTTGGCAT--19676	180
PAFAH1B3_GGTGAACGAGCTGGTAC--19677	1237
PAFAH1B3_GGTTCTTCTCCCGAAGT--19678	1181
PAFAH1B3_GTGCATGAGCTGGACCA--19679	844
PAFAH1B3_GTTGGCCTCGCGGAAGC--19680	116
PAFAH1B3_TGTCAGCCACGAACCGA--19681	147
PAFAH1B3_TGTGTGTCCGTGGTTGT--19682	109
PAGE1_CACACCCTCTTGGTATC--19683	399
PAGE1_CCTGATGTCCAGGAGTT--19684	399
PAGE1_CTATCCGCTTCAGGCTC--19685	458
PAGE1_CTGGTTCAGCCAAAGAC--19686	160
PAGE1_GAATCCTGACTTTGAGT--19687	201
PAGE1_GATTCTACATAGATCAT--19688	193
PAGE1_GGAGGTGAAAACACCTG--19689	119
PAGE1_GGTGATTCCACTTCGTC--19690	150
PAGE1_TGAAGAGAGAGAGGATG--19691	188
PAGE1_TGAGCAACCTGACGAAG--19692	281
PALB2_ACTGGTTCTGGAGAATC--19693	101
PALB2_ATAACATCAGCACAAGC--19694	229
PALB2_ATTAGCATTCTTGAAAA--19695	69
PALB2_ATTCACTCAGATTGTCT--19696	763
PALB2_CCTCAGCTGTGAGGAGA--19697	572
PALB2_CCTGAGTCCTTTAACCC--19698	266
PALB2_GAGTAGTACCTAAGATG--19699	402
PALB2_GGCGCAACCGTATTTAA--19700	360
PALB2_GTATAGGTAATCCTCCT--19701	145
PALB2_GTTACTGGTGATCTAGC--19702	30
PALM2-AKAP2_AACAGAAAAATCCTTCA--19703	0
PALM2-AKAP2_AACGCCACAGAAACATC--19704	511
PALM2-AKAP2_AGAGGCGGAATTGCACA--19705	0
PALM2-AKAP2_AGGCAGACTGAAATAGA--19706	0
PALM2-AKAP2_CTCTTTGGCAGATATCT--19707	0
PALM2-AKAP2_GAGGCGGCAGTCTGAAG--19708	0
PALM2-AKAP2_GGAGAATGTGCTGCTAA--19709	305
PALM2-AKAP2_GTTCGTGAACAGAGGAT--19710	52
PALM2-AKAP2_TAAGGAGGCCATTATGC--19711	75
PALM2-AKAP2_TGGAACTGCCGAAGAGG--19712	0
PAPD5_ATCGACCTAGTGGTGTT--19713	622
PAPD5_CCCGAGGCCGAATCGGC--19714	187
PAPD5_CTCGTCCCCGCACCCTT--19715	234
PAPD5_GAAGTCCCGCTGCTCCG--19716	258
PAPD5_GAGGAAGCGCGACAACA--19717	980
PAPD5_GATCGAGAGTGTAATTA--19718	498
PAPD5_GGGAGAACCTACCCCTC--19719	30
PAPD5_TCCGGGGAGCGCCTGCT--19720	73
PAPD5_TGTACAGCGGGACCCCG--19721	173
PAPD5_TTGTTGGTCGTCTCTAG--19722	119
PAPD7_ATAGACCTGGTGGTCTT--19723	129
PAPD7_CCACGTTGTGCTTCCGC--19724	168
PAPD7_CTCCGGGCATCAATTCT--19725	175
PAPD7_CTGCTTCTTCAGGACAA--19726	111
PAPD7_CTTGTCAAGGACTTTGA--19727	182
PAPD7_GAAACGGATCGAAACTG--19728	440
PAPD7_TAATGGCCATTAAAATT--19729	25
PAPD7_TCCTCCTTTACAGCTGC--19730	239
PAPD7_TCTGTGAGCTTTATTAT--19731	190
PAPD7_TGACATCAGCTTTAACA--19732	56
PAPLN_ACCTGCTACCCCGTCGC--19733	726
PAPLN_ACGGAGCGGAGTTCCAG--19734	1336
PAPLN_ACTCTGCCGCCTCACCT--19735	164
PAPLN_CACCCCCTCCACAGGTC--19736	36
PAPLN_CACCCCGCTCGTAATGC--19737	263
PAPLN_CCACCGCTCTTGTCGCA--19738	973
PAPLN_GAAGTCCCGGGCGCCGT--19739	656
PAPLN_GGAGGCTCCAGCTGCGT--19740	133
PAPLN_GGGGCTCCACTGGCTCC--19741	94
PAPLN_TAGAAGTTCTCCCCCTT--19742	108
PAPSS2_AAAAGGCCTCTATAAAA--19743	31
PAPSS2_AAATACATGAATCAGCA--19744	80
PAPSS2_CCACCTCAGCAATCCGG--19745	118
PAPSS2_CTGATAGACTACATTGG--19746	747
PAPSS2_CTTTCACAAATATTTAG--19747	64
PAPSS2_GACAAGGTACTCCTCCA--19748	500
PAPSS2_GACATTGTCCCCATCCA--19749	340
PAPSS2_GCCACACGGTACATCCT--19750	287
PAPSS2_GGCAAGTGGTTGGAACA--19751	143
PAPSS2_GTTTGCTGATGCTGGTC--19752	85
PARD3_AGCGGGTCACCGCCTGC--19753	364
PARD3_ATATTTGGTAGTGAGCT--19754	134
PARD3_CCACATCACGGAGGTGA--19755	155
PARD3_CCGCCTCGAGCACTGAA--19756	380
PARD3_GATACAGGTGCATCGCT--19757	849
PARD3_GGAAAAATCCCACACGC--19758	268
PARD3_GGTCCGTCCGAAGCACA--19759	753
PARD3_GGTGGTCGTGCCGTGCG--19760	429
PARD3_GTAGAAGTCCCCAACGA--19761	91
PARD3_TGCTTGGTAAGGCTGAA--19762	149
PARD3B_ATCTTCACCCAGTAACC--19763	270
PARD3B_CAACCAGTTTCAGACTC--19764	68
PARD3B_CTCTCAATCTTGTGGAG--19765	25
PARD3B_GACAGGAGGCGGCACTT--19766	1141
PARD3B_GAGATTTCATTGCCTGG--19767	403
PARD3B_GCTCGCCGACGCGCAGC--19768	401
PARD3B_GCTTAAATGCGGCCAGT--19769	284
PARD3B_GGATCCAGATGATGTCT--19770	930
PARD3B_GGTGTGAAGCGCTTGGC--19771	29
PARD3B_TGACCGTGTGCTTCGGC--19772	170
PARD6A_AGACCCACCGACGGGTG--19773	62
PARD6A_CCGCTCACCGAAGCGCG--19774	327
PARD6A_CGCGAAGCGTCGGAACT--19775	224
PARD6A_CTATCGGGACTGCGCGC--19776	94
PARD6A_GGCAAAAGCCAGGCCGC--19777	408
PARD6A_GGCCTGGACGTGCTACT--19778	1103
PARD6A_GGGCAGGCTGATTAGCA--19779	188
PARD6A_GTCCACGTCTATGACTG--19780	827
PARD6A_GTGCAGGCTGTCGTCGT--19781	549
PARD6A_TGGCACCCCTGCGCACC--19782	307
PARD6B_ACACAGGTCTAAAGTCT--19783	240
PARD6B_ATAAATATCCTAAGCAG--19784	22
PARD6B_ATACTAATGACTATATG--19785	253
PARD6B_CCGCAGCCACCGGCACG--19786	425
PARD6B_CGGCTGCCTGGGCACTA--19787	527
PARD6B_CTGGAAAGATCAAAACC--19788	52
PARD6B_GCAGACTACAGTGCCTT--19789	108
PARD6B_GTCAGGACGCAATACGT--19790	273
PARD6B_TACCAAAACGTCAACAT--19791	297
PARD6B_TCTTTACAAATACGGCA--19792	193
PARD6G_AAATCTTCAAACTTCCC--19793	161
PARD6G_AATAGTTACATCACTGT--19794	141
PARD6G_AGACGCACCGGCGAGTG--19795	280
PARD6G_ATTCCGAAGGTTCTCTC--19796	810
PARD6G_GCAATCGTAGAATCGCA--19797	442
PARD6G_GCCGAGGCTGCCACGCT--19798	260
PARD6G_GGCGCGCTGCGTGATGA--19799	898
PARD6G_GGCTTCTACATCCGCGA--19800	923
PARD6G_TGCAAATCCCCTGCTCA--19801	105
PARD6G_TTGTCATCATTGTTGAT--19802	204
PARG_ACAGCATGGTATATGAA--19803	1005
PARG_AGACATATCGTTGGTCC--19804	301
PARG_AGACCGCTGACCATTCA--19805	371
PARG_CAGTGGCCACAGGAAAC--19806	185
PARG_CCTTTGGGGGTGATGCC--19807	11
PARG_CTTGATGTCTGGTCCAG--19808	129
PARG_GAAGTGAAGAGCATCGA--19809	527
PARG_GTGGTTTATTTCACCTT--19810	394
PARG_TATTCTGAAATACAATG--19811	140
PARG_TTCTCTGAAGAAACTCC--19812	205
PARK2_ACTGGAAAACCAGGACG--19813	115
PARK2_AGGAGCTGAGGAATGAC--19814	279
PARK2_CAACCACCTCCTTGAGC--19815	120
PARK2_CCATGGTTTCCCAGTGG--19816	80
PARK2_CGAAAATCACACGCAAC--19817	150
PARK2_GACTATTTGTTGCGATC--19818	381
PARK2_GTTCACGACCCTCAACT--19819	213
PARK2_TAAGCAAATCACGTGGC--19820	26
PARK2_TTGTCACACAGTATAAG--19821	163
PARK2_TTTCCTTGTCAGAGGTG--19822	60
PARP1_ACCACTTCTCCTGCTTC--19823	345
PARP1_CTCAGAACGACCTGATC--19824	47
PARP1_CTGACTCGCACTGTACT--19825	582
PARP1_GACCGCTGGTACCATCC--19826	747
PARP1_GCGCCTGTCCAAGAAGA--19827	411
PARP1_GGGTTACCCACTCCTTC--19828	277
PARP1_GGTTCTCTGAGCTTCGG--19829	542
PARP1_TACGTGCAAGGGGTGTA--19830	71
PARP1_TCCCCAAGGACTCGCTC--19831	19
PARP1_TCGAGTACGCCAAGAGC--19832	97
PARP2_AAGGCCTTGCTGTTAAA--19833	120
PARP2_AATGGGACAGCACAGCC--19834	46
PARP2_ACTTGTTGTTGTTGAAC--19835	158
PARP2_AGTTAATAATGGCAACA--19836	478
PARP2_GAGGATTGTATTCGGGC--19837	162
PARP2_GCTAGATCTTCGGGTAC--19838	15
PARP2_GTATAGTCGCTGTGTGT--19839	513
PARP2_GTCATGGGCCAGCAAAA--19840	236
PARP2_GTCGAAAAAGATGCCTG--19841	469
PARP2_TTCAGGCAATCTCAACA--19842	277
PARP3_AGTGGTTGATCTTTGAC--19843	519
PARP3_ATAAGTGTGTACTTGCC--19844	71
PARP3_CCCTCAGTCTGTACCCA--19845	846
PARP3_CTGCTGAGTGGACATGT--19846	210
PARP3_CTTTGAGAAGAAATTTC--19847	375
PARP3_GATGTTGGTCTGGTTCA--19848	242
PARP3_GATTGCACGGGGTTTCG--19849	547
PARP3_GCGCTTCTCTGCGGGTA--19850	149
PARP3_TCAGCGGTGGAGCGGAA--19851	260
PARP3_TGCTGTCTTGGAGCAGC--19852	394
PARP4_AGGCTAATCCTGTTCAC--19853	395
PARP4_ATGTCCAGGGGCTTATA--19854	55
PARP4_ATTTGGGCAGAGGCCCT--19855	59
PARP4_CCCAAAGAAGTGAACCT--19856	468
PARP4_CCCGGACAGTGCCACAG--19857	897
PARP4_CTCGCCTTCTGATCAGG--19858	190
PARP4_GGAGCTTCAGTGTTCGC--19859	150
PARP4_GGTTTGCAATATGAACG--19860	388
PARP4_GTCCATACACTTTCCGA--19861	161
PARP4_TTCACTTGCATCTTCAG--19862	246
PATZ1_AACCAGCAGCGCAAAAA--19863	349
PATZ1_AATGTCCCCAAATACCT--19864	217
PATZ1_AGGTGCACACTTCTGAG--19865	176
PATZ1_AGTACTTCCCACACACC--19866	80
PATZ1_CAGCGAGTACTTTGAGT--19867	377
PATZ1_CCAGAAATGCTCACATC--19868	1396
PATZ1_CCTCGCTGTGCTTCTTC--19869	278
PATZ1_GCGCAGACGGTCTCGGG--19870	498
PATZ1_GTGAACGACGCTTCGTG--19871	269
PATZ1_TCTGCGACGTGCTCTTG--19872	98
PAX2_ATTGTCACAGATGCCCT--19873	171
PAX2_CCCCATCCGGCGTTGGG--19874	128
PAX2_CCCGACTATGTTCGCCT--19875	98
PAX2_CCTCACCACGTCGGGTA--19876	192
PAX2_CTGCCGGGAGATGTCAC--19877	189
PAX2_GAGCCACCGATCACACC--19878	1320
PAX2_GGTGCATCGCGGAGAAG--19879	1131
PAX2_GTGTGAACCAGCTCGGG--19880	5
PAX2_TGTGTCAGCAAAATCCT--19881	148
PAX2_TTGATGGAAGAGACGCT--19882	37
PAX3_ATACAAAAGAGAGAACC--19883	170
PAX3_CAAATTACTCAAGGACG--19884	103
PAX3_CGCAGGGCCGGATGCCG--19885	263
PAX3_CTGCCGCCGATGGCACC--19886	507
PAX3_CTTGTGGCGGATGTGGT--19887	277
PAX3_GCGGGAACCCGCTACGC--19888	95
PAX3_GGCCGCGTCAACCAGCT--19889	271
PAX3_GGTGACAACGCCTGACG--19890	1474
PAX3_TCCTGAGAAGTAAATTC--19891	179
PAX3_TGCAGGTACCAGGAGAC--19892	21
PAX5_AACGGCCACTCGCTTCC--19893	533
PAX5_ACATCTCCAGGCAGCTT--19894	125
PAX5_CAAGTTCCACTATCCTC--19895	365
PAX5_CTGCTGGTCCGAGGAGT--19896	167
PAX5_GAATGGACGGCCACTCC--19897	145
PAX5_GAGGAGTGAATCAGCTT--19898	398
PAX5_GATCCTCCAATTACCCC--19899	707
PAX5_GGGACTGGTTGGTTGGG--19900	52
PAX5_TGTGTCAGCAAAATTCT--19901	328
PAX5_TTGATGGAACTGACGCT--19902	218
PAX7_CGCTTCAGTGGGAGGTC--19903	111
PAX7_CGGTACCGAGAATGATG--19904	150
PAX7_CTGCTCGGCCGTGAATG--19905	329
PAX7_GCGGATGTGGTTAGGCA--19906	273
PAX7_GGAGACACGCAGCTGTC--19907	238
PAX7_GTAGCGGCAAAGAATCT--19908	208
PAX7_TCCACCCCGCTTGGCCA--19909	115
PAX7_TGCTCAGAATCAAGTTC--19910	138
PAX7_TGTAGAGAAAAAGATTG--19911	458
PAX7_TGTTCAGCTGGGAGATC--19912	80
PAX8_AGACCGGCTCCTGGCTG--19913	81
PAX8_AGGTCTGCCATTCACAA--19914	357
PAX8_CAAGGTGGCCACCCCCA--19915	113
PAX8_CCAGCGCATCGTAGACC--19916	216
PAX8_CCCTACCATGTTTGCCT--19917	233
PAX8_CGTGTGTCCGGGACTCA--19918	169
PAX8_GAGCCCCCTATCACTCC--19919	368
PAX8_GGCACTCGAGCGGCTCG--19920	565
PAX8_GGGCTGAACCAGCTGGG--19921	99
PAX8_TCCATAGGGAGGTTGAA--19922	68
PAXIP1_AAGAGTTCCACACTGAA--19923	358
PAXIP1_AAGTGCCCTGTGGGCTT--19924	67
PAXIP1_ACAAGATTCTCAGAATG--19925	372
PAXIP1_ATTCAGCTTCTCAAGGC--19926	92
PAXIP1_ATTGTTCCAGAGCCAAA--19927	402
PAXIP1_CAATCCAGAACCCAGTC--19928	106
PAXIP1_CGTGCATTTCTTATTGA--19929	59
PAXIP1_GGAGGTCAAGTATTACG--19930	230
PAXIP1_TCTGATTATTTATGAAG--19931	44
PAXIP1_TGAGGCTAGTGCATTGT--19932	335
PBX1_AGGTTCAGACAACTCAG--19933	251
PBX1_ATTTCTCCAGCTCCGTA--19934	27
PBX1_CATCACAGACCAGAGTT--19935	541
PBX1_GAGATTCATCACGTGGG--19936	95
PBX1_GGACAACATGCTGTTAG--19937	35
PBX1_GGGAGGAAGCAGGACAT--19938	257
PBX1_GGGGCCGGAGGGACCGA--19939	46
PBX1_TCTGATCTGTGAGAGTT--19940	438
PBX1_TGGAGCTGAACTTGCGG--19941	216
PBX1_TGGGAATGCATCAGCCT--19942	10
PC_AAGTTCCGAACAGTCCA--19943	310
PC_AGTAGATGGCTACGGTG--19944	328
PC_CAGGGGTCCGGTTTATT--19945	55
PC_CAGTGCACCCTGGCTAC--19946	433
PC_CGGACCACTTCTGGGCT--19947	18
PC_GAGTTCTCCAACACCTA--19948	142
PC_GCCGCGGCCGATGAGAT--19949	1001
PC_GCGCCGGACATTTGGGG--19950	109
PC_GTGGGCTACGAGAACGC--19951	121
PC_TGCAGGCCCGGAACACA--19952	160
PCBP1_AGAATCATCACTCTGAC--19953	396
PCBP1_CGAGAGTACGGGGGCGC--19954	20
PCBP1_CGGCACCACCAGCCTCA--19955	673
PCBP1_GATCATCGACAAGCTGG--19956	177
PCBP1_GCCCGCTCGGTGGAGTT--19957	469
PCBP1_GCGCGCCACTCTCCTCG--19958	286
PCBP1_GCTGGCCGCGGTACTGT--19959	335
PCBP1_GCTTCTTATGCACGGAA--19960	330
PCBP1_TCCACTTTCAGTCACAC--19961	404
PCBP1_TTAAAGATGGCATTGGT--19962	240
PCBP4_ACATTTCCACCATTTGC--19963	91
PCBP4_ATCCCTGCCAGTCAGTG--19964	60
PCBP4_CATGGCTTGAGAGCTGC--19965	247
PCBP4_CTCGCTCTGTGGAGTTG--19966	251
PCBP4_GGATAACAGCGCAGATC--19967	314
PCCA_ACTACTCCATCAAAGCC--19968	176
PCCA_AGCCATTAAGAAAACCA--19969	215
PCCA_AGGCCTTGATCATGACA--19970	1169
PCCA_ATCAACATCACTGTGGA--19971	385
PCCA_CCGTAATCTTGGTTCAG--19972	171
PCCA_GATGAGGCTGTCTGTGT--19973	336
PCCA_GGTCGGGACAGCACCGC--19974	33
PCCA_TAAAAGCTACCTCAACA--19975	37
PCCA_TAGTAGCATCAAACAAT--19976	86
PCCA_TGAATAGCATGTGTGTC--19977	63
PCDHA9_AGTAGAGGCTGACCCTC--19978	107
PCDHA9_CCGGAGGAAGCCGAACA--19979	131
PCDHA9_GCCGCGCCTGTTCCAGT--19980	869
PCDHA9_GTCGATCACACTAATCA--19981	676
PCDHA9_GTCGCTGGGAACACTGG--19982	87
PCDHA9_TCTGATCCTCGCAATGT--19983	113
PCGF5_AGCGTGAATCTGAATTT--19984	688
PCGF5_ATAGCAATGATTGCCCA--19985	324
PCGF5_ATATAGCAGGTAATGTA--19986	133
PCGF5_ATTGTTTACGAAATAAT--19987	162
PCGF5_CAAGCCAACAACAGTGA--19988	161
PCGF5_GACAGATAGCAATTTGT--19989	255
PCGF5_GATTTGTCTCATGAACT--19990	1078
PCGF5_GGAAATTATATTTAAGC--19991	74
PCGF5_TACCCAAAGGAAACACT--19992	565
PCGF5_TCTACACGTGTAACTGT--19993	242
PCID2_AGTCCTCTATACCAGCA--19994	325
PCID2_CAAAGTTGGGGACATGT--19995	83
PCID2_CAACAGTTGGTAAAGAA--19996	86
PCID2_CGTGGGTTTGCAACATG--19997	177
PCID2_GAAGTGTCAACAAGTCT--19998	105
PCID2_GAATCATGACTTCATAG--19999	304
PCID2_GCAAACATTTCATCATA--20000	52
PCID2_GCCATCGACAGCAGAGA--20001	330
PCID2_GCTACTGCATACATGAC--20002	152
PCID2_TGCTGTAATCGTCTTTC--20003	77
PCM1_ACTTCTCTTGTTCTTTA--20004	348
PCM1_AGCTGTTGCTCTACCTT--20005	395
PCM1_AGGTGTCTGAAGAAGAT--20006	76
PCM1_ATCAGGATTTACCAAAC--20007	175
PCM1_ATGAGAATGTTGATGAC--20008	179
PCM1_CATAGGCAAAAAGTTGA--20009	46
PCM1_CCAATCGTTTCTCTGTT--20010	407
PCM1_CTCCGGAGAAATATCAT--20011	514
PCM1_TCATGTATCTACTGTGT--20012	505
PCM1_TCTTTCATTAACTAGGG--20013	53
PCNA_AGATATCATTACACTAA--20014	310
PCNA_AGTGGAGAACTTGGAAA--20015	84
PCNA_CCTCCAACACCTTCTTG--20016	66
PCNA_CGAGGCGCGCCTGGTCC--20017	292
PCNA_CTATGAAATGAAGTTGA--20018	371
PCNA_CTCACCCTGCGGTCTGA--20019	431
PCNA_GGAGCTAATATCCCAGC--20020	251
PCNA_GGTATCCGCGTTATCTT--20021	505
PCNA_GTAGTAAAGATGCCTTC--20022	381
PCNA_GTTGCGGTCGCAGCGGT--20023	652
PCNP_AATATAAAATCTCATCT--20024	72
PCNP_ACTGTTTCTTCCAGTAA--20025	698
PCNP_AGGCTTTGTTGGGAGGT--20026	56
PCNP_ATGAGGATGAAGAATAT--20027	274
PCNP_CAGCGAGCTGGAGCCGC--20028	405
PCNP_CAGGAACTGAGATTGTG--20029	150
PCNP_CTTCTCAGCGCTGCGAC--20030	141
PCNP_GAAAAGTCGCAGCGAGC--20031	383
PCNP_TCTGGAGGCATTTCCTC--20032	67
PCNP_TTGTGTGGCAGTAGAAG--20033	442
PCNT_AAGAGATCAGGCGCTTG--20034	377
PCNT_ACTCTCCAGGTTCCTAA--20035	122
PCNT_CCAATTCTTTCTGAAAC--20036	10
PCNT_GAGGACAGCGCACTCTG--20037	519
PCNT_GCAGCGGCGCAGAAAGG--20038	181
PCNT_GGCGCGCACCTCTCGTG--20039	1234
PCNT_GGTCGGAAAGGTCTGCT--20040	758
PCNT_TGAAGTCTGACTTGAGC--20041	89
PCNT_TGACGACACCCCTGATG--20042	71
PCNT_TGTCGATGCGTCTGTCC--20043	999
PCNXL4_ACATAGATGAGCCTCCA--20044	1006
PCNXL4_ATGTTCATCATGTCTGC--20045	174
PCNXL4_CACATCCTTCGGATAAA--20046	180
PCNXL4_CAGTACAGCAGTCAACC--20047	354
PCNXL4_CCCAAGTAATGAGATCC--20048	306
PCNXL4_CGTGTGGTCTTGGAACA--20049	179
PCNXL4_CTGTATAATAGTCTTTC--20050	67
PCNXL4_GCCAACTCTGAATAGGT--20051	330
PCNXL4_GCTACATATTTCTTGCC--20052	151
PCNXL4_TTCATGTGTTCTAGAGC--20053	426
PCOLCE2_ACAGGTTGTCACTCTCG--20054	215
PCOLCE2_AGCCGGAAGGTCTGTCA--20055	726
PCOLCE2_ATTCTTACTGGAGAGTC--20056	461
PCOLCE2_CAGTGGCAACAAGATGA--20057	155
PCOLCE2_CCGCGAGAGCTGGGTGG--20058	166
PCOLCE2_CGCATTGGCCGCTTCTG--20059	254
PCOLCE2_GAGGGGCGCGAACGCCT--20060	92
PCOLCE2_GCAGGGTAATCCCGGTC--20061	183
PCOLCE2_GCCAACACAGCTGGCAA--20062	249
PCOLCE2_TTCAGCAGCGGAGAACA--20063	330
PCP4_AAAATTCCAGAAGAAGA--20064	123
PCP4_ACCCAGCCTTCTTCTTC--20065	142
PCP4_AGAATTTGACATTGACA--20066	316
PCP4_GACAGAACGTGCAGCGG--20067	231
PCP4_GCTGCACGTTCTGTCTC--20068	173
PCP4_GGAAAAGACAAGACATC--20069	432
PCP4_GGTGCTGGGGCAACCAA--20070	326
PCP4_GTGTAAGGAAGAGAATG--20071	144
PCP4_GTGTGTAAGGAAGAGAA--20072	303
PCP4_TGTGTAAGGAAGAGAAT--20073	464
PCSK6_AGGGCCTCTGCTACTCA--20074	210
PCSK6_CATCATATCGTGGAGAT--20075	725
PCSK6_CGTCAGCGCTGTACCGA--20076	167
PCSK6_GAAATGGCTCCAGCAAC--20077	136
PCSK6_GCCAGCTACGACGTGAA--20078	83
PCSK6_GCGTACAATGCCAAAAT--20079	47
PCSK6_GGACATTCATTTCCGAC--20080	529
PCSK6_GGTGCGAAGTGACCCGC--20081	1800
PCSK6_GTCTTGCCGTCGTCGTC--20082	249
PCSK6_TAAATGTCGATGTAGTT--20083	82
PCSK7_ACTTTCTGCCTCCCCTT--20084	241
PCSK7_CATTCTTCTGCATAGAA--20085	238
PCSK7_CGCATCGGAGAGCTTCA--20086	557
PCSK7_GAGCTGGGCTGTGCACC--20087	346
PCSK7_GATAGCCTTAATGCTGC--20088	511
PCSK7_GGATGGCCTCCACCTCC--20089	96
PCSK7_GGCATGAAGCTGTGCGC--20090	1036
PCSK7_TAATTCCAGCCAGAGGC--20091	218
PCSK7_TCACGCCACGTGAGGCA--20092	53
PCSK7_TCCCTGGGTCATGGGCC--20093	26
PDAP1_CCAAGGCTGACCTGGCC--20094	87
PDAP1_CCCGGCTGGCCATCATC--20095	1001
PDAP1_CCGGGCCAGGTCAGCCT--20096	151
PDAP1_GATCGACGCGCAGCTGC--20097	476
PDAP1_GCAGTATACAAGCCCTG--20098	213
PDAP1_GCCACAAAGGCCGGGCG--20099	65
PDAP1_GCGCGTCGATCTCCTCA--20100	224
PDAP1_GGATCTGGACGGGCCAA--20101	667
PDAP1_TGATGGCCAGCCGGGCC--20102	50
PDAP1_TTGTATACTGCCTCGCC--20103	310
PDCD1_AGAGCTTCGTGCTAAAC--20104	258
PDCD1_CAACCAGACGGACAAGC--20105	63
PDCD1_CACGGAAGCGGCAGTCC--20106	112
PDCD1_GCCCTGGCCAGTCGTCT--20107	523
PDCD1_GCTCGTGGTGACCGAAG--20108	65
PDCD1_GCTGCGGTCCTCGGGGA--20109	126
PDCD1_GTTCCAGGGCCTGTCTG--20110	316
PDCD1_TGGAAGTCACGCCCGTT--20111	101
PDCD1_TGTTCTCTGTGGACTAT--20112	156
PDCD1_TTCCAAACCCTGGTGGT--20113	212
PDCD10_AGATCAATGACAGAGTG--20114	344
PDCD10_AGCGGCTCTCAGTGTCT--20115	97
PDCD10_AGCTGAGACCACATCCA--20116	387
PDCD10_AGTATCACTGAAACTTT--20117	169
PDCD10_ATGTCTTGTGTGAGACC--20118	778
PDCD10_CATAGAAACCATGGATG--20119	174
PDCD10_CGTGGAAGTTAACTTCA--20120	56
PDCD10_TACATGACTGCATAGAG--20121	649
PDCD10_TTGATGAATTAGTCGGT--20122	545
PDCD10_TTTAGGTCTTGGAATTC--20123	133
PDCD4_ATGAAATAAATGGAAAT--20124	247
PDCD4_CAACCTTCCCTTTGGAC--20125	88
PDCD4_CAGGAGGCAAAGGTGTC--20126	110
PDCD4_GAGTCACTTAAGTTATC--20127	17
PDCD4_TAAGGAAAAACTCATCC--20128	191
PDCD4_TATCCTTAGCATTGGAG--20129	68
PDCD4_TCATTACTGTCCCACAA--20130	68
PDCD4_TTAAGAGATTTAAATCT--20131	14
PDCD4_TTAATGCCAAGGCAAAA--20132	78
PDCD4_TTTAACACCAATCATAC--20133	539
PDCD5_AAGCTTAGACAGCCTTG--20134	62
PDCD5_AGGAGCTTGAGGCGCTG--20135	480
PDCD5_ATCAGTCGGCCCGGGCC--20136	48
PDCD5_CCAAGTTCTGGATCAGT--20137	213
PDCD5_CCGACTGATCCAGAACT--20138	450
PDCD5_GCTGAGGAGACAGAGGC--20139	262
PDCD5_GGCGGACGAGGAGCTTG--20140	1142
PDCD5_GTCAGCTGCATCTTCAC--20141	597
PDCD5_TATCTTAGCCCAAGTTC--20142	29
PDCD5_TCTGGATCAGTCGGCCC--20143	174
PDE1A_ATATGCGGCATCTGTGC--20144	395
PDE1A_ATGCTTGGTGAAGCAGC--20145	170
PDE1A_CCGAAAAACATATCATA--20146	63
PDE1A_CTCCACTTGCTTCATTT--20147	125
PDE1A_CTTCTGCAAAGGTGATT--20148	140
PDE1A_GACAAAAAAGAAACCTG--20149	33
PDE1A_GTGCATGCTGTTCAAGC--20150	55
PDE1A_GTTGATAAGATCATATC--20151	521
PDE1A_TGAATCAAATTGTGATA--20152	113
PDE1A_TGGCTTCTACCTTTACA--20153	335
PDE1C_AGATCTTAAGAAGAATT--20154	46
PDE1C_AGATGCTGTGCCTTCTG--20155	156
PDE1C_CACTGTCTGTGTAACAT--20156	335
PDE1C_CCACTCCTGTCTTATAG--20157	181
PDE1C_GCTCATCCTCTGTATCC--20158	564
PDE1C_GGAGCGACGAGAAGCCC--20159	229
PDE1C_GTCAAACAATTAGAGAG--20160	175
PDE1C_TAGACGGACATCAAACA--20161	301
PDE1C_TCGAGAAAATCTGGCTT--20162	114
PDE1C_TTCACGCAGTGCAGGCT--20163	182
PDE2A_AAGCGGCTGGGCTGCAA--20164	612
PDE2A_CAGGTTACGTACGTCCC--20165	185
PDE2A_GACCTGCACCCTCCGCA--20166	670
PDE2A_GACGCCTTGCTGAGTCT--20167	425
PDE2A_GCAACGTGCTGTCAAGG--20168	110
PDE2A_GCCGCTAGCGGACAAGG--20169	232
PDE2A_TACACCTACCTACTGGA--20170	75
PDE2A_TCGGCGCATGGCTGCGG--20171	514
PDE2A_TGGCCCGGCTGATGACA--20172	169
PDE2A_TTGTCCAATTCCTCAGG--20173	178
PDE4A_ACACGCAAAAGATGTTC--20174	400
PDE4A_ACAGGTGTGTGAGCTCA--20175	461
PDE4A_CCCATCACCCACGATGA--20176	478
PDE4A_CTCTGAGACCTGGTTTC--20177	130
PDE4A_CTGGTGTCTGGAGCAGC--20178	672
PDE4A_GAGAACCTGAACAAGTG--20179	434
PDE4A_GGCCCGGGAGACTCTGG--20180	96
PDE4A_GGCTCGCCTGCGAGTCC--20181	785
PDE4A_GGCTGTAAGTGTGGTAC--20182	665
PDE4A_TGGGAGGGTCTTGGTCG--20183	115
PDE4D_ACTCATTTCAGAGAGAT--20184	535
PDE4D_CCGAGAAAGCAAATCAC--20185	42
PDE4D_CTAATTCAAGTATCCCA--20186	639
PDE4D_CTCCTCCAGGGTCTCGC--20187	192
PDE4D_GACAATGGCACATCTGC--20188	66
PDE4D_GATCCTGGGCTGGTCAT--20189	631
PDE4D_GATGGTTGGTTGCACAT--20190	1081
PDE4D_GCACTCCGTCAGTGAGA--20191	747
PDE4D_TCGTACAGTTCGCAGAC--20192	195
PDE4D_TGATAACAGTCAAGGGC--20193	70
PDE4DIP_AAAAATCCAGCAAACAG--20194	104
PDE4DIP_ACAGAAAGAGCGCCAAC--20195	241
PDE4DIP_CATGCAACAGAAGTATG--20196	206
PDE4DIP_CTGCACCAAAGCCAGCT--20197	214
PDE4DIP_GCGCGGAGATCAAGGCG--20198	669
PDE4DIP_GTAGATGTCCTCCCGGC--20199	71
PDE4DIP_TCGTCTCAAAAGCAAGA--20200	108
PDE4DIP_TGAAGTTCTCCTTCTTC--20201	552
PDE4DIP_TGTATCTGATTCCCACT--20202	377
PDE4DIP_TTCTACAAGCCTCTCCT--20203	124
PDE5A_AAGAGCAAGATTCGGTG--20204	656
PDE5A_ACATCTGGGATATTAAG--20205	420
PDE5A_ACTCTTGGAATTAGTGA--20206	496
PDE5A_AGGCCGGTCAAATTCAG--20207	556
PDE5A_CCAACTTGTTAATAAGA--20208	31
PDE5A_GAAGTTGACCAAATTAC--20209	29
PDE5A_GCCATCAACAAGAAATC--20210	604
PDE5A_GTTTGATCATGATGAAG--20211	399
PDE5A_TGCAAGGAAGGTATCAG--20212	108
PDE5A_TGCCAATTAAGAATCAT--20213	81
PDE6D_ACACTGCCTTGCACTTG--20214	110
PDE6D_AGACAGGGAAGATACTC--20215	371
PDE6D_AGGTATTTGTGGAGTTA--20216	70
PDE6D_CAAAAAGTTTACTTCAA--20217	43
PDE6D_CCAAGGACGAGCGGGCC--20218	45
PDE6D_CCACACCAGGGACAGAC--20219	50
PDE6D_CCTGTCTGTCCCTGGTG--20220	705
PDE6D_GCTTGCTGGCATCATCT--20221	495
PDE6D_GGGTGCTGCCTCTATCA--20222	526
PDE6D_GTCAGCCAAGGACGAGC--20223	67
PDGFA_ACCAGCCTGAGAGCTCA--20224	687
PDGFA_AGCGGCCCCTGCCCATT--20225	172
PDGFA_CCTGAATCCGGATTATC--20226	210
PDGFA_CGAGGTATCCGCAGCCG--20227	92
PDGFA_CGAGGTGATCGAGAGGC--20228	99
PDGFA_CTGGTCTTGCAGACAGC--20229	127
PDGFA_GCTGTGGATCTGACTGC--20230	339
PDGFA_GGACCTCCAGCGACTCC--20231	304
PDGFA_TCATTTACGAGATTCCT--20232	727
PDGFA_TGGGGACTGGGAACCGA--20233	16
PDGFB_ACCCGCTCCCACTCTGG--20234	284
PDGFB_AGGTGTTCGAGATCTCC--20235	885
PDGFB_ATCTCATAAAGCTCCTC--20236	143
PDGFB_CACCAACGCCAACTTCC--20237	237
PDGFB_CACTCGGCGATCATGGC--20238	604
PDGFB_CGCTGCACCTCCACACA--20239	300
PDGFB_GAAAGATCGAGATTGTG--20240	246
PDGFB_GCGGTTGTTGCAGCAGC--20241	117
PDGFB_GCGTTGGAGATCATCAA--20242	1110
PDGFB_GGTAGCAGCAGAGAGAC--20243	134
PDGFD_ACAAGGAAGTTCCTCCA--20244	429
PDGFD_AGCTTCAGAGACCAACT--20245	325
PDGFD_CAATCAGTTTGGATTAG--20246	131
PDGFD_GATGGATGCGCTCTGCG--20247	386
PDGFD_GCCGCCATGTCAGGAGC--20248	199
PDGFD_GTCCGATGACTACTTTG--20249	322
PDGFD_GTTTCCTTTCACCTGGA--20250	171
PDGFD_TAGCTGTTCGGGAATCT--20251	194
PDGFD_TCCTCTAATAATGGTAC--20252	100
PDGFD_TGTAGACAAAGATGAGC--20253	88
PDGFRL_AAGCAGAATGAGCGCTA--20254	32
PDGFRL_ACAACATCGAAGTAGCT--20255	251
PDGFRL_ATGCAAGTGCTGGATAA--20256	483
PDGFRL_CAGACTCAGGGTAGCGG--20257	121
PDGFRL_CGTCTTTGGTGCTGAAT--20258	203
PDGFRL_GACGCTTGTTCTTGGGA--20259	527
PDGFRL_GGTGCACGAAGCGCTGG--20260	113
PDGFRL_GTTTATGACATGAAGCG--20261	123
PDGFRL_TAGAGCTTCGATGTAAA--20262	228
PDGFRL_TCGGGTGACCGTGCTGT--20263	449
PDPN_AACAGGCATTCGCATCG--20264	303
PDPN_AGGTGCCGAAGATGATG--20265	150
PDPN_CGCCACAGCCTCAAACG--20266	273
PDPN_CGCGTCGCTCTGGGTCC--20267	135
PDPN_CTCAGAATCTTGCTGCT--20268	95
PDPN_GACTTTGTTCTTGCGCG--20269	492
PDPN_GAGAGCAACAACTCAAC--20270	469
PDPN_TCAAGCCAGACTTATAG--20271	60
PDPN_TCGCGCTCCTCCAGGCT--20272	98
PDPN_TGCTGTCCGGCTGCCTA--20273	109
PDS5A_ACAATTAAAAGGTTTGG--20274	133
PDS5A_ACTCACGACGCCACAGA--20275	510
PDS5A_AGAAAAGAAGCTATGAT--20276	38
PDS5A_AGTATATGGAGCTTCTG--20277	82
PDS5A_AGTTCTATCATCATGGA--20278	246
PDS5A_CAAGATGCAAGGCTAGT--20279	55
PDS5A_CCAAACAACATGCTACA--20280	211
PDS5A_CTGATCCATATCCATAA--20281	488
PDS5A_CTTCTAGCTAAATTGTT--20282	432
PDS5A_GTCCGTGGTGATCTTGT--20283	443
PDS5B_AAATTACATATCCGCCT--20284	67
PDS5B_AAGCAAGATGTAAAGCT--20285	171
PDS5B_AATATCAGCAAGGCAGC--20286	35
PDS5B_ACAGTTGAAGGGGCTAG--20287	22
PDS5B_AGCTCTATTATTTGTGA--20288	453
PDS5B_CAAATTTCACACATTCC--20289	40
PDS5B_GATGGTTCATGAGACAA--20290	506
PDS5B_TAAAGATGTTCGCTTAC--20291	178
PDS5B_TATGGACTTTCTGATTG--20292	96
PDS5B_TTATCAGGGGATGTGTA--20293	113
PEA15_CTGTTCTAGATCTTCAA--20294	368
PEA15_GGCTCCCCCACCGAAGA--20295	430
PEA15_GGGGATACGGGTTAGCT--20296	37
PEA15_GGTCAGGTCTTGCAGGA--20297	10
PEA15_TCACTACTGGCAGTGCC--20298	191
PEA15_TCCTGACCTACTCACTA--20299	82
PEA15_TGGTCAGGTCTTGCAGG--20300	32
PEA15_TGTGCTCAATGTAGGAG--20301	189
PEA15_TGTGCTGAAGATCTCTG--20302	254
PEA15_TGTTGGTCAGGTCTTGC--20303	44
PEBP4_AACCTATATCCTGGTGA--20304	90
PEBP4_CAATGTTCCCCAACTCT--20305	38
PEBP4_CACAGCAGCACTGTTAC--20306	623
PEBP4_CAGCCCGTGTGCCCATG--20307	424
PEBP4_CTGTAGTTGTTACAATC--20308	235
PEBP4_GCCACTGTGTGCCGGTG--20309	489
PEBP4_GCCGATAGTCAAGTTCC--20310	250
PEBP4_GCGCCGACCTGAAGAAA--20311	747
PEBP4_GTTCGCCCAGGTGGAAA--20312	956
PEBP4_TGGGTTCTGCTCTGCTA--20313	147
PEG3_GAGCCGGATGTCATCAT--20314	935
PEG3_GGCGGCACTCTTATTGA--20315	659
PEG3_GTGGCAGACAAGTGCTT--20316	316
PELO_ACTAGAGAATATCCTAA--20317	1348
PELO_CACTTACAACCTCGTGC--20318	141
PELO_CATCGAGAAGGACAATG--20319	750
PELO_CCGGATCGAGCTTTCTA--20320	240
PELO_CGCCTCCACCATCCGCA--20321	246
PELO_GAGCCGGTATGTGAGGC--20322	587
PELO_GCCAGCTGCGGGTTAAG--20323	153
PELO_GGAGTACTTGTGTCCGG--20324	339
PELO_GGCGGCTAGCCACAGTA--20325	1037
PELO_TCCTCCACGGGCAGCGT--20326	511
PELP1_CAGTGAGCTCGGGCCCG--20327	757
PELP1_CGGTTTGGGGGATGCAC--20328	68
PELP1_GCAGCTGGGCTGCATAT--20329	477
PELP1_GCTGGAATAGCTCTGTG--20330	179
PELP1_GCTTCGGAGCATTCAGC--20331	794
PELP1_GGCCGTGGCTGTCCTGA--20332	412
PELP1_GGCTCATGTGCCTATTG--20333	596
PELP1_GGGTTCCTGGCGGGACC--20334	345
PELP1_TATGACCTATTTCCCTC--20335	30
PELP1_TTGCTGCAACCTCGAAC--20336	399
PER1_AACAGTCAGCCCGGGCA--20337	66
PER1_CAAGGCCGGTGCTGTGG--20338	348
PER1_CATCGGTGTCATCGGCC--20339	634
PER1_CCCCTAGAAGGGGCTGA--20340	353
PER1_CTGGTAGTATTCCTGGT--20341	160
PER1_CTTGCCGTTGCCTGAGG--20342	674
PER1_GACAACCCGTCCACCAG--20343	705
PER1_GACTGCCGCCAGAGCGC--20344	764
PER1_TAGGCAATGGAACTGCT--20345	251
PER1_TCTAGACTCATGCCCGT--20346	196
PES1_AGAAGTACTCTGCCACG--20347	138
PES1_CAGCGTGGTGTAGAACT--20348	359
PES1_CATTTACTACCAGGCCG--20349	104
PES1_CCGGGTGATGTAGTTGG--20350	126
PES1_CGGCTGTGCATTCTGAA--20351	109
PES1_GACAGACGTGGACTACA--20352	470
PES1_GATAAGGTAAAACGTTC--20353	164
PES1_GCTGAATGGTCTGCACG--20354	102
PES1_GGAGTGATCCACACGAT--20355	408
PES1_TGTTCGTCCGGAAGCTC--20356	156
PF4_CAGCAGCCCGGGGCGTG--20357	77
PF4_CCACGCTGAAGAATGGA--20358	143
PF4_CCCCGGGCTGCTGTTCC--20359	479
PF4_CCGGGCTGCTGTTCCTG--20360	471
PF4_GCGAAGGCGACCACAAG--20361	575
PF4_GCGTGAGGCGCAGAACC--20362	194
PF4_GGCGCAGAACCCGGCTG--20363	182
PF4_TCTGCGCCTCACGCCCC--20364	288
PF4_TGGAAGGAAAATTTGCT--20365	110
PF4_TTCTGCGCCTCACGCCC--20366	365
PFDN1_AAGCGTTAAGGAAGCTG--20367	42
PFDN1_AAGCTGAGGACAACATC--20368	422
PFDN1_ACTGTGAATTGCTTCCT--20369	506
PFDN1_AGCTGAGGACAACATCC--20370	296
PFDN1_CTCTAGATCCACGGGGG--20371	10
PFDN1_GAGACTAACATGTATGA--20372	156
PFDN1_GGCCCATCCCCCAAGAA--20373	76
PFDN1_TACAGAGATCATGACTT--20374	260
PFDN1_TATTGACACTCAACAGA--20375	29
PFDN1_TTGAGTGTCAATAACTT--20376	83
PGAM1_AGAACCGCTTCAGCGGC--20377	491
PGAM1_ATCCTTCAGACTCTCAC--20378	178
PGAM1_CGACGCCGACCTGAGCC--20379	28
PGAM1_CGAGAGCGCATGGAACC--20380	283
PGAM1_CGCCAAGTCCTCACCAC--20381	1312
PGAM1_CGCTCTCTTCTGCACTG--20382	494
PGAM1_CGCTGAAGCGGTTCTCC--20383	63
PGAM1_GACGGTGCGCAAAGCCA--20384	214
PGAM1_GAGCGATCCGGACCCTC--20385	264
PGAM1_GGCACGGCGAGAGCGCA--20386	746
PGAM4_AGAACCGCTTCAGCTGC--20387	679
PGAM4_AGCTGAAGCGGTTCTCC--20388	305
PGAM4_ATCCTTCGGACTCTCAT--20389	105
PGAM4_CAAAGCCATAGAAGCTG--20390	84
PGAM4_CATGGCAACAGCCTCCA--20391	268
PGAM4_CGCCGATCTGAGCCCGG--20392	543
PGAM4_CTGGCAATAGTATCCTT--20393	96
PGAM4_GAGACCCTCCACATGCT--20394	78
PGAM4_GAGTGATCCGGACCCTC--20395	372
PGAM4_GCCCGCCGGGCTCAGAT--20396	138
PGAP2_ACCAGAGGATGCAGAAG--20397	230
PGAP2_ATTGGGAAGCACCGGCG--20398	161
PGAP2_CACCGAGGGCAGGTAAT--20399	74
PGAP2_CCAGGTCCCACTACCAC--20400	177
PGAP2_CCGTTGTCTCCTTGAAG--20401	756
PGAP2_GCAGAGCGGGCGATAGC--20402	99
PGAP2_GCTCCGCTTCACCATGG--20403	754
PGAP2_GGGGCCGTCCCTCTGAT--20404	1433
PGAP2_TGAGCACTAGCAACGCG--20405	118
PGAP2_TGCCCCAGCGCTACGTG--20406	401
PGBD3_AGTAAAGGTGTACATCT--20407	350
PGBD3_CTACGGGTTGTACAGTT--20408	144
PGBD3_CTGCCATGAGACGTGAC--20409	81
PGBD3_GCGTATCTTATTCAAGA--20410	87
PGBD3_TGCACAGTAAACGTAGA--20411	219
PGBD4_AATTGTTGACAAAATGC--20412	165
PGBD4_ACAAAACGAGTACGATT--20413	512
PGBD4_ACGAGCTGACCATTTCA--20414	561
PGBD4_ATAATTTGCCTGAGATA--20415	32
PGBD4_CAGAGGCCTGATCTTAT--20416	45
PGBD4_CTACATCAAGTGACTCA--20417	113
PGBD4_CTTCTGCAATGAAATCT--20418	723
PGBD4_GTATTACTATCACGCAT--20419	728
PGBD4_GTCAACAAGGCCTCTTT--20420	138
PGBD4_TTGGCTTCAAAGCCACC--20421	148
PGBD5_AAGTTCCAGGAGCGGTT--20422	59
PGBD5_ACTCTCGGGGACTCTGC--20423	55
PGBD5_CTCCCGCTCTGTGCACG--20424	380
PGBD5_GAAGAAGTCCACGGCAC--20425	158
PGBD5_GAGATGAAGGCGTTCCT--20426	705
PGBD5_GAGCCTGTGCCGGAACG--20427	454
PGBD5_GCTCGAGTTCTGTAGTC--20428	156
PGBD5_GGATCCTCATCGATCAG--20429	443
PGBD5_GGCTCATGACGAGGGCG--20430	631
PGBD5_TCTTGAGGACGTTGTCT--20431	76
PGF_ACCCTTCCAGGAAGTGT--20432	158
PGF_CAGCTACTGCCGGGCGC--20433	398
PGF_CCCCAGAACGGATCTTT--20434	232
PGF_GCGGCGATGCTGTTCCC--20435	139
PGF_GGGAACAGCCTCATGAC--20436	424
PGF_GTCCGAGTACCCCAGCG--20437	103
PGF_TCCCTGCTGCGCTGCAC--20438	253
PGF_TCTGCACTGTGTGCCGG--20439	127
PGF_TGGGAACGGCTCGTCAG--20440	120
PGF_TTCATCTTCTCCCGCAG--20441	786
PGLS_ACAGGCCGAGCGCGAAA--20442	292
PGLS_CACAGTTTCCCGGTGTG--20443	186
PGLS_CACCGAGATGAGGCCCG--20444	406
PGLS_CAGGTCGAAAACCGGGA--20445	127
PGLS_CAGTTCGTGCTGCATTC--20446	381
PGLS_CGTGATCGAAGGGCACG--20447	854
PGLS_CTGTGGCGGTGGCTTCG--20448	123
PGLS_GCAGCATGCTGCGCGCT--20449	403
PGLS_GGCGCTAGCGCAGCTGG--20450	93
PGLS_GTGATCACCTGGCTTTC--20451	471
PGLYRP1_CATTGGCATCAGCTTCA--20452	186
PGLYRP1_CCATAAGTGACCTGAGT--20453	342
PGLYRP1_CCTCCTTCGACTCGGAG--20454	241
PGLYRP1_CGGATGGCCTGGGGTGT--20455	69
PGLYRP1_CTCTATGCTGCTTGCCT--20456	136
PGLYRP1_GAACGAGTGGAAGGCCC--20457	961
PGLYRP1_GCCCTTACGCTATGTGG--20458	316
PGLYRP1_GGCCTGCTGCTGGCACG--20459	552
PGLYRP1_TATACGAGGGCCGTGGC--20460	74
PGLYRP1_TCCAACTATGTGCTCAA--20461	567
PGLYRP2_ATGTCAGCTCCAAACTC--20462	428
PGLYRP2_GACAGAGTCCATGAGCA--20463	225
PGLYRP2_GACATGACGTACGAGAA--20464	504
PGLYRP2_GCCACGGTCGAGCCATC--20465	539
PGLYRP2_GCCGAGGTTCTCTGCCG--20466	270
PGLYRP2_GGTCATAAATTTGCCCT--20467	176
PGLYRP2_GTCCTCTGGATCCTACT--20468	560
PGLYRP2_GTGGTAGAGGCGATTGT--20469	131
PGLYRP2_TGGAGCCTCTGCTGGCG--20470	48
PGLYRP2_TGTCTGGTCTTGGCAGC--20471	98
PGM1_ACTTCATGGTCTCCACC--20472	704
PGM1_AGGATCTTCTTTACATA--20473	152
PGM1_CTGAAAGAACTACTTTC--20474	103
PGM1_CTGCCTTTGATGGAGAT--20475	1165
PGM1_GGGTCCGCGGCTTTGCA--20476	35
PGM1_GTCCAGAGCACCACTCG--20477	313
PGM1_TAGGTGAGGTTGGGGTC--20478	10
PGM1_TTAACTGCCGAGTTCGC--20479	94
PGM1_TTCCTGGTTTCTGATCG--20480	408
PGM1_TTGGTTATCGGACAGAA--20481	130
PGM2_AAACGACTAATAGCAGA--20482	45
PGM2_ATCTCACAATCCAAAGC--20483	264
PGM2_CCTAGACCGCTGCCTTC--20484	222
PGM2_CGTGAACAGGGAGACAA--20485	174
PGM2_CTCGGATTGTGGAGAAG--20486	111
PGM2_GAAATCCCTTTATCGTG--20487	242
PGM2_GAATCGTCCCAAGCTTG--20488	178
PGM2_GCGGGCCATTGCCTTAA--20489	209
PGM2_GGGCCCGAATGGAGTTT--20490	467
PGM2_GTCCCATAGCAGCTCGG--20491	268
PGR_ACTCGAAGCTGTATTGT--20492	812
PGR_ATTAAACAAATCTTCTG--20493	173
PGR_CACAACTACTTATGTGC--20494	239
PGR_CCCACTGACGTGTTTGT--20495	293
PGR_CCTTAGAAAGTGCTGTC--20496	350
PGR_CTGTGTCGCCCAGCCGC--20497	38
PGR_GGTATGGCCGAAACTTC--20498	290
PGR_TCGCTGTCGGACGTGGA--20499	318
PGR_TGGGGATCCGACCTCGG--20500	41
PGR_TTGGCGCCCTCAGGTCC--20501	57
PGRMC1_AAGCGCCGCAGCTCGGC--20502	323
PGRMC1_ACTCAGAGTCTCCTGCT--20503	257
PGRMC1_AGTCGCCACCACATCCT--20504	42
PGRMC1_CAAACTGCTGAAGGAGG--20505	66
PGRMC1_CACTGTGTACTCAGATG--20506	271
PGRMC1_CCGCTCTCCAGATCGCT--20507	168
PGRMC1_CCGTATGGGGTCTTTGC--20508	286
PGRMC1_GCACGATCTTGTAGAGC--20509	250
PGRMC1_GTCGTCGCTGTCGCCGC--20510	231
PGRMC1_TCGCGCCGCTTGAGGCG--20511	23
PGRMC2_ACGTATAAGCAACACCT--20512	595
PGRMC2_CCATATGGAATATTTGC--20513	490
PGRMC2_CGGGAGCGGCAGCGGAA--20514	194
PGRMC2_GAGAGCAGCAACGACGG--20515	112
PGRMC2_GATGGGGACGTGAAGCT--20516	195
PGRMC2_GCGCTGGCGGGCAGTGA--20517	542
PGRMC2_GGAGAGTGTTCGAGAAT--20518	393
PGRMC2_GGCAGACTCCTAAAACC--20519	84
PGRMC2_GTTCTACGGCCCGGGTG--20520	147
PGRMC2_TTCAGAGACTGGAGGGT--20521	581
PHACTR1_AGGACTCCCTAGAAAAT--20522	131
PHACTR1_CCATCCATGATGTCTGA--20523	377
PHACTR1_GAAGAGCTGATAAAGCG--20524	123
PHACTR1_GAGCGCACTCTCCGGAT--20525	834
PHACTR1_GATCTCCTTTAACCTGG--20526	120
PHACTR1_GCCTGCCCTGTCCGAAA--20527	166
PHACTR1_GCTTGAAAATCCTTCCC--20528	860
PHACTR1_GGATCCCTGCTCATATG--20529	373
PHACTR1_GTCTATATCATCCTCCG--20530	729
PHACTR1_GTCTGCTCACAGACTCT--20531	349
PHACTR2_AAAAACACCACCTCTGG--20532	321
PHACTR2_AAGAAGGGGAGTGCTTA--20533	43
PHACTR2_AAGTCTGAAGAAGGTAA--20534	24
PHACTR2_ACAGTTTCTAGCAAAGC--20535	107
PHACTR2_GGGAAACTATCCACCAT--20536	708
PHACTR2_GGTAGATTCCTCTCCGA--20537	585
PHACTR2_TCTATAGCAAACTCAGA--20538	77
PHACTR2_TTCTCTAAATTTGTCGC--20539	282
PHACTR2_TTTGGGAACCTGCTGTG--20540	244
PHACTR2_TTTGGGACGAGATGAGG--20541	54
PHACTR3_AAGATGGCCGGCAGGCA--20542	162
PHACTR3_ACGCGGCTTGGGGGAAG--20543	142
PHACTR3_AGGAGCTCATCAAGAAG--20544	38
PHACTR3_ATATTCAGGACGCGCCG--20545	277
PHACTR3_ATCGGGGTCCTCCATCG--20546	417
PHACTR3_GAGCTTTGACGGGGCAT--20547	324
PHACTR3_GGCACTCTTCATGCTGG--20548	105
PHACTR3_GTCCGTCCCAGTGGCCA--20549	1095
PHACTR3_GTCCTGGCGGTGCTTCG--20550	396
PHACTR3_GTCGAGAACGTCCAGCG--20551	94
PHACTR4_AGAGCTGGTTAAAAGAG--20552	77
PHACTR4_AGCAAGTTCTCAGGCTT--20553	428
PHACTR4_CATGCCTGGCTCTGTAG--20554	595
PHACTR4_GAAAGCTATTCCAGAAG--20555	173
PHACTR4_GACTGGACTAGATGATC--20556	1338
PHACTR4_GATGCCACTTCCTCTGG--20557	329
PHACTR4_GCCATACCACCCCCATA--20558	396
PHACTR4_GGTTTGGGTACATTCTC--20559	343
PHACTR4_TACCACTGTTTATTGCT--20560	129
PHACTR4_TCATGAGAAGAGGACAA--20561	25
PHB_ATCTCAGTTGTGATGGA--20562	470
PHB_CCGATTCCGTGGAGTGC--20563	538
PHB_CCTGCACTCCACGGAAT--20564	173
PHB_GATGAGCCCAAAGGTGG--20565	280
PHB_GATGCGAGGAAGCTGGC--20566	235
PHB_GCTGGCTGGCGACAGGC--20567	105
PHB_GGAAGCTGGCTGGCGAC--20568	311
PHB_TGCAGGACATTGTGGTA--20569	274
PHB_TGGCGACAGGCCGGAAG--20570	592
PHB_TGGCGGCTCGCTCTGTA--20571	548
PHC1_ACTCCAATTCCACCAAT--20572	297
PHC1_GAAGGAGCTGGGACTGC--20573	24
PHC1_GATGCCTAATGGGGCGG--20574	156
PHC1_GCAGCCACCGCCCCATT--20575	330
PHC1_GCTACTAGTTCACTGCT--20576	325
PHC1_GCTGGAACTGCTGCTGG--20577	352
PHC1_GGGAGCTGTCCCAGAAA--20578	215
PHC1_GGTGCTGGAACTGCTGC--20579	302
PHC1_TGACATTTGAGCTATCT--20580	153
PHC1_TGTCCCAGAAAGGGTAC--20581	37
PHC2_AGAGTTTCCGTTCCCTG--20582	580
PHC2_CCCGCTGGTACTGCTGG--20583	535
PHC2_CGACCCACAACCGCCGT--20584	261
PHC2_CGCTCGTCCCTGCTGGT--20585	268
PHC2_CTAGATGTATGTGGGAC--20586	16
PHC2_GATTTGGGGTTTCACAA--20587	296
PHC2_GGAACGCTTGAACTTAT--20588	146
PHC2_GGAAGTGGCCGCCCCAC--20589	710
PHC2_GGCACTGCCCCCCAGAA--20590	164
PHC2_TGTGATCCAGGAGGGGG--20591	1
PHF13_AGCATAGGCCAAGACAA--20592	43
PHF13_CAAGAGGCGCAGGACCG--20593	81
PHF13_CGGTCAGAGACTGGCAA--20594	280
PHF13_CTCATTACACTCGATCA--20595	279
PHF13_GCAGGTCACGAGGTCCC--20596	50
PHF13_GCTCGCTGCAAGAGAGT--20597	537
PHF13_GGTACCATTGACAGCGA--20598	52
PHF13_TCCAGCAGGAAGTTACT--20599	226
PHF13_TCCGCGAGCGGTTGGAA--20600	299
PHF13_TGGGGCTGCTCCTTAAA--20601	139
PHIP_AGATATCTATCTTCTAC--20602	74
PHIP_ATTCCTCAAAGTGTTCC--20603	265
PHIP_CAAATATGTCATCGACT--20604	73
PHIP_CACAGATCATATTATTC--20605	156
PHIP_CCGCGAGGTGGCCGAGA--20606	452
PHIP_GACAGGGTCCATCTTCC--20607	178
PHIP_GAGTCACCAGTTAACTA--20608	348
PHIP_GTCCAGTCGGTGCGCCG--20609	987
PHIP_TAAGTGGCAGTCGTGAT--20610	177
PHIP_TGGAATGTTTCTGGCGA--20611	132
PHLDA2_AGCCCTCGGAGCCCTCC--20612	977
PHLDA2_CAGGCTCAGGCGGTCGG--20613	127
PHLDA2_CTATGGAAGAAGAAGCG--20614	68
PHLDA2_GAACGCGGCCATCGCGC--20615	369
PHLDA2_GACGAGGTGCTACGCGA--20616	496
PHLDA2_GATCTCCTTGTGGTCGG--20617	71
PHLDA2_GCGTAGCACCTCGTCGG--20618	74
PHLDA2_GGACGCCGTGGCTGCCG--20619	178
PHLDA2_GGCTGCGAAAGTCCTGC--20620	805
PHLDA2_TGGAAGCGCAGCTCCTT--20621	261
PHLDB3_AGACTCCGCAAGGCCCA--20622	25
PHLDB3_CACCCCTTCCCGCGAAG--20623	113
PHLDB3_CATTCCGGGACCAGCGG--20624	112
PHLDB3_CCTGCAAGGACAGCAGC--20625	154
PHLDB3_CGAAGCAGCCCCGAGGA--20626	30
PHLDB3_CTTGGGGTCTGGCACCT--20627	803
PHLDB3_GCAGAAGCCGCTCGCGT--20628	393
PHLDB3_GCCTCCGATAGCTATGG--20629	339
PHLDB3_GCGGAACCTTCGAGCCG--20630	244
PHLDB3_GTCCTCATAGGCACGTT--20631	407
PHLPP1_CAGTCTCCGGAAACTAC--20632	239
PHLPP1_CCGAAAGCTAGAAGTTT--20633	83
PHLPP1_GAACGGATTCAGCTCTC--20634	602
PHLPP1_GACACAACCAGTTGGCA--20635	82
PHLPP1_GACAGATAATTTGGAAC--20636	364
PHLPP1_GAGCTACCCGTGCTGTG--20637	1053
PHLPP1_GCTAGAAAGAACCTCGG--20638	756
PHLPP1_GTTCACATATTTGATTA--20639	172
PHLPP1_TAGAAAATGTGCCTGAG--20640	113
PHLPP1_TAGTAAGTCTGGCTTTG--20641	280
PHLPP2_AATAGGAGAAGTAGGTT--20642	202
PHLPP2_CAGTTAGAAAGACCCGG--20643	57
PHLPP2_CTGTTCCAAGCTGCATA--20644	86
PHLPP2_GATCGAATCCTATTGTC--20645	397
PHLPP2_GTCATGAAATCCATTAC--20646	815
PHLPP2_GTGTCGCAAGTTGAGGT--20647	203
PHLPP2_GTGTCTCTACAGTGCAA--20648	770
PHLPP2_GTTATTGAAAATCTGGA--20649	338
PHLPP2_TAGTGTCTGCTCCATAA--20650	299
PHLPP2_TTGCCATCGCTGGTACT--20651	268
PHOX2B_CACTGGTGAAAGTGGTG--20652	294
PHOX2B_CGCCAAGTTTCGCAAGC--20653	169
PHOX2B_CGGCGTACGGACTGCTC--20654	125
PHOX2B_CTTGGCCGCGGCCGCTG--20655	5
PHOX2B_GCTGCGGGAAGAAACCG--20656	132
PHOX2B_GGACGACGAGAGCAAAG--20657	580
PHOX2B_GGACTCGCGCCTCTGTG--20658	1910
PHOX2B_TACGAGTCCTGTATGGC--20659	91
PHOX2B_TCCAGTATAACCCGATA--20660	77
PHOX2B_TCTCGTTGAGGCCGCCG--20661	165
PICALM_AACTACTAATAGTAGTT--20662	195
PICALM_ACATGTCTACATTTATT--20663	155
PICALM_ATACTAACTTGCTAGGT--20664	182
PICALM_ATTCAAAGTCAACATTA--20665	292
PICALM_CAATGAACTTACAAATG--20666	39
PICALM_GGGCCCCATGATCTCGT--20667	460
PICALM_GTCCGTCAGGCTCTGGC--20668	323
PICALM_TATCCACCTCAGCAGGA--20669	99
PICALM_TGTGAACATCCCACAGT--20670	176
PICALM_TTTGCAGCATACAATGA--20671	173
PIDD_ACGCTGCCCCCAGCACT--20672	332
PIDD_CAACGCCGGGACACACT--20673	350
PIDD_CAGCAGCCGATAGCGGA--20674	319
PIDD_CTTGGACCTGTACCCCG--20675	438
PIDD_GAGGCAGCTGCTGCCGC--20676	465
PIDD_GAGGCTGCTGGACACAC--20677	314
PIDD_GCGGACGCCACAGGCCA--20678	190
PIDD_GCGTCTGAGCACTCACG--20679	254
PIDD_GGTGAACTCGGGGCGTC--20680	261
PIDD_TCAGAGGATTCGGACGC--20681	21
PIGC_AAGGCATGCAGGGACCG--20682	59
PIGC_CCCTAAAAGCCAATGGG--20683	144
PIGC_CTGCTGGATCACCACAC--20684	269
PIGC_CTTTCCTGATAACTATG--20685	378
PIGC_GAGTGGGCAGACCCGGT--20686	114
PIGC_GCTCTTCCAGGAATCGC--20687	76
PIGC_GCTGACAGACTCTGTAA--20688	136
PIGC_GGTTATCTGGTGGTATA--20689	274
PIGC_TACTCCCCGGAGCTATG--20690	156
PIGC_TAGTGTGCTGGATACAA--20691	445
PIGH_AACGCAGCGAGAGCCGA--20692	419
PIGH_ACTACTCCCCGTCCTGC--20693	179
PIGH_AGGACGGGGAGTAGTAG--20694	86
PIGH_CCCTGATGGCCCAGGTA--20695	303
PIGH_CTTTCAATAAGATGCAG--20696	222
PIGH_GAATTCCCGGCAGGACG--20697	61
PIGH_GCTTGATTGAAGTATAC--20698	108
PIGH_GTGCATTCATTCTAAGC--20699	275
PIGH_GTGTGGCTGGCGGCCTA--20700	451
PIGH_TATCTGCGGCGGCCGCC--20701	341
PIGM_CCTGCACGTGAGGTATA--20702	322
PIGM_CGCGCTTCGTCACGGAG--20703	79
PIGM_CGGCTGGATACTGCCAT--20704	525
PIGM_CGGGGTGTAACGGTACG--20705	48
PIGM_GAGCCACCTTCAAGTTC--20706	308
PIGM_GCGGTATAAGAGGAAAG--20707	413
PIGM_GGCGACTCTGGCTAGAA--20708	195
PIGM_GGCTCCACCAAGCACTG--20709	491
PIGM_TCGCTGAGGTAGATGTT--20710	402
PIGM_TGTACCGGAATTGACGG--20711	133
PIGN_AAAATAAATGTCAAAGA--20712	34
PIGN_AAAGTGCATCTGCTCGA--20713	63
PIGN_AAATACACATGGAGCTG--20714	33
PIGN_AACATAGGCAGGATATC--20715	50
PIGN_AATATCATAATGCATGA--20716	289
PIGN_AGGATGACCAGCCCCAT--20717	159
PIGN_ATCAGAGCTACATGACC--20718	310
PIGN_CTGCTGTTCTTTACTTT--20719	134
PIGN_GTCATTCCATGAACCAA--20720	502
PIGN_TTATGATGCTAAAAGAG--20721	69
PIGO_ACCACAAATGGAGACCA--20722	609
PIGO_CAGGAAGAGCAACACTG--20723	606
PIGO_CGTGTGAATGCTGGGGC--20724	121
PIGO_CTCTGACATTGAAGGAT--20725	125
PIGO_GAGGGTCAACCTGAGAT--20726	161
PIGO_GCTCTTGGCAGCTGCTA--20727	218
PIGO_GGATCACCTGGTCCATC--20728	926
PIGO_GGGACTTGTGGAGCGTC--20729	686
PIGO_GGTGAGGGCCATGCTTG--20730	429
PIGO_TTTGCCCAGGAAGGGTA--20731	89
PIGS_ACATGATGAGCTACATT--20732	273
PIGS_AGGACAGCAGTGGTGCG--20733	498
PIGS_CACACTGCCCGATGACA--20734	148
PIGS_CCCTCCGATAGGCCTTC--20735	220
PIGS_CCTCTTCTTCGCTGCGG--20736	418
PIGS_CCTTACTCCCAGATCAG--20737	336
PIGS_TCACTGTCGTGTTTACG--20738	146
PIGS_TGCTGGGGCTACCGCTC--20739	51
PIGS_TGTAGCCGCAGCCCCGG--20740	189
PIGS_TTCTCCTGGTCGTCCAG--20741	119
PIK3R6_CAGTAACCTTGTGCAAA--20742	480
PIK3R6_CATTCTTCTCAGAGAAC--20743	74
PIK3R6_CCTCCAGAGGAGCGTGC--20744	336
PIK3R6_CCTTGGACTGCGCGATA--20745	225
PIK3R6_CGGAAAGCCAGGACCTC--20746	31
PIK3R6_CTCCAAGGCGGCCACCA--20747	264
PIK3R6_CTCGACCTTCTTGTGCA--20748	201
PIK3R6_CTCTTCTGTGATTCCTG--20749	402
PIK3R6_GACACTGTACCAAAGGA--20750	424
PIK3R6_TGGCGCATGCAGGTCTC--20751	147
PIN1_ACGCCTCGTTTGCGCTG--20752	1050
PIN1_ATATCTTCCCTGGGCCT--20753	31
PIN1_CCGCTGCTCGCACCTGC--20754	806
PIN1_CCGGAATCCGTGAACAC--20755	485
PIN1_CGCTTCTCCCAGCCGGG--20756	110
PIN1_GAAGATCACCCGGACCA--20757	306
PIN1_GAAGCTGCCGCCCGGCT--20758	334
PIN1_GATCAAGTCGGGAGAGG--20759	85
PIN1_GCAGTGGTGGCAAAAAC--20760	137
PIN1_GGTTGAAGTAGTACACT--20761	210
PINX1_AACGTGAGTGTCGGAAG--20762	439
PINX1_AACTTTAATATGATCTG--20763	0
PINX1_ATTTCATATAGTGAACA--20764	0
PINX1_CATCCGCTGGCCAAACT--20765	0
PINX1_GAACTGAACACTTGCCA--20766	0
PINX1_GTTAAAATCATCCTGAT--20767	0
PINX1_TCGGCGGAAGCAGAAGT--20768	0
PINX1_TGGTAGCTCCGAGTCCC--20769	0
PINX1_TTAGGGGCTCAGGAGCA--20770	137
PINX1_TTCGTTCTCCTCTGGAG--20771	385
PKD1_AGATGGTAGGACCCCCA--20772	120
PKD1_AGGGCCAGGGCTACCCG--20773	143
PKD1_ATGCCAGCACGGTCAGG--20774	223
PKD1_CAGCTCCTACGTGTACT--20775	551
PKD1_CAGTGAGGGGGAGCACG--20776	40
PKD1_GACACGGAGATCTTCCC--20777	618
PKD1_GACGCCTCTGGCACAGC--20778	618
PKD1_GAGGGACAGGCAGGCAA--20779	72
PKD1_GGCTGCTAGCTGGCCAG--20780	57
PKD1_GGTTACGTTGTAGTTCA--20781	365
PKD2_ACAGCAGAAAGCTGAAA--20782	634
PKD2_ACATGGTTGTCGAGAGC--20783	62
PKD2_AGTCATCCAGGCTTCGA--20784	851
PKD2_AGTCTGCGGCAAGGAGG--20785	29
PKD2_CATGTTCGGTCAGTTCT--20786	377
PKD2_CCAACTGAGCATACGCT--20787	190
PKD2_CTTCGACAAGATCTCAA--20788	328
PKD2_GGACACTATGCTGCCGA--20789	516
PKD2_GTTTGACCAAAGCTTTA--20790	76
PKD2_TATCGCCCAAAATGATA--20791	161
PLA2G16_CAAAATCATCCAGCGGG--20792	48
PLA2G16_CAAGGCCATCGTGAAGA--20793	336
PLA2G16_CAATTCCTTCTTCACGA--20794	106
PLA2G16_CCCTTTCTACAGACACT--20795	255
PLA2G16_GCAGCCATGAGCCTTAT--20796	718
PLA2G16_GGCCTTGTCAGTCAGGG--20797	175
PLA2G16_GGCGAAAAATCTCAATC--20798	209
PLA2G16_GTCCGCCCTGACTGACA--20799	247
PLA2G16_GTGAATGAGCTGCGCTA--20800	304
PLA2G16_GTGCTCGCAGTTCTCAC--20801	168
PLA2G2A_ATCCGTTGCATCCTTGG--20802	651
PLA2G2A_ATTCACCAAATTCCCAT--20803	105
PLA2G2A_CACTGCCAACAGTAGGA--20804	21
PLA2G2A_CTACAAGTTTAGCAACT--20805	142
PLA2G2A_CTGTTGCTACAAACGTC--20806	158
PLA2G2A_CTTGTTTCTAGCAAAAC--20807	68
PLA2G2A_GAAGCCGCACTCAGTTA--20808	195
PLA2G2A_GGCTGCCACTGTGGCGT--20809	1494
PLA2G2A_GTTTATTGGAATAGTAC--20810	176
PLA2G2A_TCAACTTGATCATTCTG--20811	115
PLA2G4A_AAGGCATTATACGAATC--20812	130
PLA2G4A_AGAATCCCACCATGGCT--20813	29
PLA2G4A_ATAAAAAGTTCCACATA--20814	164
PLA2G4A_ATATCAGTAAAGGTGAC--20815	204
PLA2G4A_CCACCAAAGTGACAAAG--20816	75
PLA2G4A_CCCAATATGGCTACCAC--20817	260
PLA2G4A_GACCTTTGAATTTATTT--20818	40
PLA2G4A_GTATCTTCTATGAAGGT--20819	132
PLA2G4A_TAAACTTGTGGGAATAC--20820	40
PLA2G4A_TCATGGATGAAACTCTA--20821	95
PLA2G5_AACGCCCTGACAAACTA--20822	241
PLA2G5_ACAAACTACGGCTTCTA--20823	253
PLA2G5_AGAAGCCGTAGTTTGTC--20824	215
PLA2G5_AGGTTCACATGGCAGAA--20825	397
PLA2G5_CCAGGAACCAAGCCAGT--20826	112
PLA2G5_CGCATGACCACTGCTAT--20827	432
PLA2G5_GAAGCCGTAGTTTGTCA--20828	103
PLA2G5_GACGAGCTTCCGGTCAC--20829	123
PLA2G5_GTGGGTTGTAGCTCCGT--20830	76
PLA2G5_TGTGCAAGGAGGCTTGC--20831	61
PLA2G6_CAGCCTCCAACTCCAGC--20832	112
PLA2G6_CAGTCCCAGGTGCGGTT--20833	260
PLA2G6_CTGGTCAATACCTTCAG--20834	265
PLA2G6_CTGGTCAGTGGCCCACC--20835	208
PLA2G6_GACAGCATAATGGAAGA--20836	706
PLA2G6_GATGTCACCGACTACAA--20837	544
PLA2G6_GCCTGCCGCAAGGGTGA--20838	445
PLA2G6_GGGGAGCTCTCATAGAA--20839	83
PLA2G6_GGTTATTCACCTGGTTC--20840	713
PLA2G6_GTCACTCGAGGTGTAGT--20841	336
PLAG1_AACTACAATACCAAGCT--20842	156
PLAG1_ACCCAGAAAGTCCCTTC--20843	350
PLAG1_CACTCCTACTCTCACAC--20844	422
PLAG1_CAGGCAAGTCGTCTGGT--20845	146
PLAG1_CCGGTTCTACACCCGAA--20846	244
PLAG1_CTTAGAAACAAAGGCCT--20847	20
PLAG1_TAGGGTCGTGTGTATGG--20848	391
PLAG1_TGGTGACCTCACCTGTA--20849	72
PLAG1_TTGTCACACAGTTGGCA--20850	157
PLAG1_TTGTTGTATGCACTTGT--20851	77
PLAGL1_AATCGTGAACTTCTCCA--20852	67
PLAGL1_AGATTTCTGGGGAGAAT--20853	94
PLAGL1_ATGCTTCTACACCCGGA--20854	352
PLAGL1_CCACGACCCCAACAAAA--20855	355
PLAGL1_GAAGTACAACACCATGC--20856	77
PLAGL1_GCCCCCTAGCGGAACCA--20857	68
PLAGL1_GGAGCTAGGGAGCACCG--20858	405
PLAGL1_GGCTGCACACACTTGTA--20859	627
PLAGL1_TTCCCCTGCCAGTTATG--20860	236
PLAGL1_TTCTGTGCCCAGAGATT--20861	166
PLAGL2_CATCTTGAATCCAGGGG--20862	20
PLAGL2_GATTCAAGATGCAAAGC--20863	390
PLAGL2_GCAGATGGTTCCGCAGA--20864	464
PLAGL2_GGGTTTCTGGGCTGAGT--20865	157
PLAGL2_GGTGCACACAGGCCGTA--20866	34
PLAGL2_GTCTCTGCTCTGGTTGC--20867	670
PLAGL2_TAAGATGTTTCACCGCA--20868	185
PLAGL2_TGCCAATGTGAAATTTC--20869	105
PLAGL2_TGCTACCCGGCGTGAGT--20870	265
PLAGL2_TTGCCACAGTGCAGCTG--20871	350
PLAT_ACAGTGACTGCTACTTT--20872	113
PLAT_AGCCAAGGTGTTTCAAC--20873	122
PLAT_CACAGCCTCACCGAGTC--20874	242
PLAT_CCCGCTGTAGGGCTTCT--20875	143
PLAT_CTCGTAGCACGTGGCCC--20876	75
PLAT_CTGTGCTCAGAAGCAAC--20877	274
PLAT_GCCATGACTGATGTTGC--20878	205
PLAT_TGCCCCGAAGGATTTGC--20879	109
PLAT_TGTAAACCTTGCCTATC--20880	141
PLAT_TGTGTGCTGCTGCTGTG--20881	71
PLCB1_AGAGGAATACGCCCTTC--20882	204
PLCB1_AGCCACGAGATTCAAAT--20883	534
PLCB1_CACTCCGGGTTGAGCCC--20884	66
PLCB1_CATCCCTGGACATGTTT--20885	158
PLCB1_TCAAAGATGCCAGATGT--20886	70
PLCB1_TCAGTCCTCAAAATAAT--20887	192
PLCB1_TCCGACAGCCTCAAGAA--20888	176
PLCB1_TGATCATGCGCTGCTCC--20889	278
PLCB1_TTATCAATTTCAGGTCG--20890	101
PLCB1_TTTGGCAACAAACCTGC--20891	75
PLCB2_ACACTCACGGTGGTGTC--20892	445
PLCB2_CAGTACGTCCTCAGCCC--20893	765
PLCB2_GCATCTTGAGCTTCACA--20894	144
PLCB2_GCGAGTATCCCGGATGC--20895	54
PLCB2_GGAGACGAAGTTGTGGA--20896	113
PLCB2_GGGAGCGCTTCATCAAA--20897	153
PLCB2_GGTCAGCAGGAAACATC--20898	407
PLCB2_GGTGCTGCGGGAGGCGT--20899	79
PLCB2_TAGGCCTTCACCTTGGG--20900	55
PLCB2_TATAAGTAGTAGCCCTT--20901	99
PLCB3_CAGGGTCTCCACCACGG--20902	39
PLCB3_CGAGGAGTTGATGAAGT--20903	264
PLCB3_CGGGGATCCGACCATCC--20904	224
PLCB3_CTCAGCAGACAAGAAGC--20905	118
PLCB3_GAACTTCATGGCCGTGC--20906	748
PLCB3_GTCCGTGCTCAGATCCA--20907	569
PLCB3_GTTGAATTTGAGGCCAC--20908	542
PLCB3_TGATGACGGTGGTGTCT--20909	180
PLCB3_TGCTGTACCCGCCCCTG--20910	93
PLCB3_TGGTCATGGTGAAGCCG--20911	150
PLCB4_ACCGAATACTGTTGATG--20912	666
PLCB4_CATTGGACTGACGTTGT--20913	277
PLCB4_GATCTTTCAAGCACTCA--20914	350
PLCB4_GCTGCTCTTGAAGCTGT--20915	477
PLCB4_GTTCGGCGGGAAGTCTT--20916	224
PLCB4_GTTGGGTTCAAACACAA--20917	77
PLCB4_TCCTTCTTGCAAAAAGG--20918	40
PLCB4_TGTGTATGATTGATCTC--20919	205
PLCB4_TTGGCTTCTTTCTGACA--20920	310
PLCB4_TTTATGACCAACACAAA--20921	8
PLCD1_CAAGGTCATGCGGACCC--20922	7
PLCD1_CACCTTCGCCGAGGCCG--20923	193
PLCD1_CATTCAGGAGGTGCGAA--20924	318
PLCD1_CCGACAGTAAGTACATG--20925	228
PLCD1_CGGCAGATGACCAAGGA--20926	355
PLCD1_CTGGCGATGGGGCGATG--20927	313
PLCD1_GAGAAGCAGCGGTCCTC--20928	943
PLCD1_GATCCTCATCATCCTGT--20929	227
PLCD1_GCTGTAGCTTCTGACGC--20930	172
PLCD1_GGTCAGCATCTTGTAGA--20931	164
PLCE1_AAGCAAAGGTAGTCGAC--20932	270
PLCE1_ATCCCAGCTGAACTTGA--20933	695
PLCE1_CATGGAAGGATAAGCGT--20934	111
PLCE1_GAGCTGCAATCGAAGTC--20935	409
PLCE1_GCGATATTGAAGTCCTT--20936	154
PLCE1_GTCGTAGTGGATGACCG--20937	679
PLCE1_GTGCACATCGGCTTGGA--20938	596
PLCE1_TCTGCTCTTGCTCCATC--20939	103
PLCE1_TGCTTCTAGGAGAGAAC--20940	183
PLCE1_TTGGCCACAGAGGGGCC--20941	6
PLCG1_AGACGCGCCAGATCACG--20942	353
PLCG1_AGCACCTCGGCGTCCGA--20943	507
PLCG1_ATTAAGGAGATCCGCCC--20944	152
PLCG1_CTTAACTTGGCTGATGG--20945	404
PLCG1_GCAGCCGTTGGCGCAAG--20946	116
PLCG1_GCGATCAAAGTCCCGTG--20947	170
PLCG1_GGCCCCCTCGATCTTGT--20948	353
PLCG1_GGTCCGGCCGGAAAGCT--20949	174
PLCG1_GTAGAACAAAGTCATGA--20950	164
PLCG1_TGTGTGGAACTCGCAGC--20951	146
PLCG2_ACCGCTGACAAGATCGA--20952	340
PLCG2_ACTTTGTCATCCGCTCA--20953	403
PLCG2_ATAAAAGAAATCCGCCC--20954	158
PLCG2_ATCCAGTAATGAGACAG--20955	127
PLCG2_ATGCAGGTAAACAGCAG--20956	71
PLCG2_GACGGTTCTCCGCTCGG--20957	775
PLCG2_GCTGGGACGGGCCCGAT--20958	40
PLCG2_GGAATCTACATTGACCG--20959	367
PLCG2_GGATGAGAAGTATGACG--20960	652
PLCG2_GTGAAAACAGGTACGTG--20961	85
PLCZ1_AATCAAGACAAGGAAAC--20962	123
PLCZ1_AATGACAGGCTGAAACA--20963	71
PLCZ1_AATTTGCAGGCTACTTT--20964	198
PLCZ1_ATCCATGGGCAGACCAG--20965	235
PLCZ1_ATTCAGGATGACTTCAG--20966	536
PLCZ1_CATACTTGTGTATAGCT--20967	67
PLCZ1_GAAACCCATGAAAGAAA--20968	131
PLCZ1_GTATCTGATCAATTATT--20969	535
PLCZ1_TAATTTGCTCACCTTTC--20970	150
PLCZ1_TTTGGAGATTGACTGCT--20971	409
PLD1_AATGGGGATGCGGATAA--20972	227
PLD1_ACTGAAAAACGAGCCAC--20973	188
PLD1_AGATACGTCTGTATATT--20974	142
PLD1_CGGGAACTCCACTTTGA--20975	85
PLD1_GAGGCAAAACGTCAGAG--20976	153
PLD1_GCTATAGACATGCTCGG--20977	125
PLD1_GTCTACCAGCAGGACGA--20978	134
PLD1_TAATATCATAGAAAATC--20979	156
PLD1_TCTTTCATCCATGATTT--20980	134
PLD1_TTATAAATAGCAGAGAA--20981	47
PLD2_ACCGAAAGATATACCAG--20982	423
PLD2_ATCCGGAAGCGCTCAGG--20983	187
PLD2_CCGGATGCACCCGTTTC--20984	197
PLD2_CCTGCCCGGGGTAGAGA--20985	518
PLD2_CGTCCCCAGTGGGGAAG--20986	143
PLD2_GACAGAATACAGAGTGC--20987	374
PLD2_GGTTGAGGTAATTCTCC--20988	448
PLD2_TCTGAAAGTGCACCCCT--20989	81
PLD2_TTGCCTGCATCTCGGGC--20990	163
PLD2_TTTGCTGGCTGCATGTC--20991	259
PLEC_ACATGAACAAGGTGTAC--20992	681
PLEC_GAGGCCAAGGGTCAGCT--20993	106
PLEC_GCTGTGGTCGCAGCGAA--20994	299
PLEC_GGAGGACATGACGGCCA--20995	119
PLEC_GGTAGTCCAGGGCAATC--20996	124
PLEC_GGTTGTGGCCATCGCGG--20997	256
PLEC_GTGCTTGTTGACCCACT--20998	305
PLEC_GTTCCCCTCCAGCTTCG--20999	304
PLEC_GTTGTACTCGGTGCGGA--21000	772
PLEC_TGAAGCTGGTGAACATC--21001	113
PLEKHA8_AATAACTTGACTCAGTC--21002	199
PLEKHA8_AGGGGGTGCTGTACAAG--21003	2
PLEKHA8_CTCTACCGCACTCCACC--21004	166
PLEKHA8_CTGCATGCATTCTTCCA--21005	251
PLEKHA8_GAAATAAGGAAGGAAGA--21006	174
PLEKHA8_GCTCTCCGGAATGCCTC--21007	332
PLEKHA8_GGTGCTCCTCGCCTCTT--21008	142
PLEKHA8_GTGTGGCTGAAAGACAG--21009	121
PLEKHA8_GTTAAGATGGATCTTGT--21010	171
PLEKHA8_TGGACCTGATAATCCCT--21011	72
PLEKHJ1_CAACGAGAAGGAGCTGC--21012	128
PLEKHJ1_CAGCGAGGAGCAGTGTC--21013	337
PLEKHJ1_CAGCTCGGCCGCCATCT--21014	195
PLEKHJ1_CTGTCCGAAAGTAGAAG--21015	164
PLEKHJ1_GAAGCCTCATCTTCTAC--21016	631
PLEKHJ1_GCGGCGGCTGGTGAAGC--21017	116
PLEKHJ1_GTCGTCCGGGAAGAGCC--21018	143
PLEKHJ1_GTTCGGCATATCCGAGG--21019	109
PLEKHJ1_TCATTGAGGACCCTGAG--21020	83
PLEKHJ1_TCGGCCGCCATCTCGGC--21021	74
PLEKHM2_ACAGCAGGGCGTGGTCC--21022	85
PLEKHM2_CACCTCGATCTGCTTGA--21023	325
PLEKHM2_CCGGCTCCTCGTTGAAG--21024	335
PLEKHM2_CCTCTCCTCTGGCTACT--21025	846
PLEKHM2_CGGGGGAGGTGAAGGAC--21026	38
PLEKHM2_GAGGGCCAGGTACAGCC--21027	166
PLEKHM2_GCACGTGGCCACCAACC--21028	47
PLEKHM2_GGAGAACATCTCGCTGT--21029	679
PLEKHM2_TAGTAGTCGGGCATGTA--21030	179
PLEKHM2_TCATGGTTCCGGATGGC--21031	81
PLEKHO1_ACCTTCTCGGGCGGTGC--21032	268
PLEKHO1_AGAACAATTCCGCCAAG--21033	369
PLEKHO1_ATAGCTGTCCTCCTCAA--21034	265
PLEKHO1_CTCTCAGCACAAGAGGT--21035	38
PLEKHO1_CTGAGTCCGCTCTCCGC--21036	1006
PLEKHO1_CTTGCCCGGTCTGCGGA--21037	212
PLEKHO1_CTTGGACTTGATCCAAG--21038	109
PLEKHO1_GTGGGCGTCAACTTCTT--21039	18
PLEKHO1_GTTCTTGGCTCGGGTGA--21040	395
PLEKHO1_TTGGAAAAACCGCTATG--21041	106
PLEKHS1_AGATAGTTGATGACATC--21042	124
PLEKHS1_AGCCTTGTTCTTGCAGG--21043	603
PLEKHS1_ATGGACATGACCTCATC--21044	396
PLEKHS1_CCAGAAGATGATCTCCG--21045	174
PLEKHS1_GCGAAATGATGACATGA--21046	953
PLEKHS1_TCTTGGAGACCATTTCT--21047	106
PLEKHS1_TGAGTTTGCCTAAATCC--21048	309
PLEKHS1_TGCTATCCACAGACTCA--21049	175
PLEKHS1_TGCTTCCACATCGGCAG--21050	306
PLEKHS1_TGGACCATCAGTTTCAA--21051	143
PLG_AGTGGAGAAAACTATGA--21052	65
PLG_CAATCCTGACGGAAAAA--21053	54
PLG_CTCCTCCAGTCCCTCTG--21054	290
PLG_GCATTCCAGTCCAGACA--21055	543
PLG_GCCGCAGCTCCCTATCG--21056	733
PLG_TAGCACCAGGGCCCCTG--21057	41
PLG_TCCCTTCAGACACTGGT--21058	334
PLG_TGGCTGTTACCGTGTCC--21059	266
PLG_TGGGCTCTGAGAGTCCC--21060	119
PLG_TTCCGTGGATACTGGGG--21061	45
PLP1_ACCACCATCTGCGGCAA--21062	683
PLP1_AGCGCAACGGTAACAGG--21063	341
PLP1_GATCTGCCTGACTGCGC--21064	871
PLP1_GCAGGAGGGCCCCATAA--21065	153
PLP1_GGACATGAAGCCCTCAC--21066	305
PLP1_GGCCACCAGGGAAGCAA--21067	62
PLP1_GTGCAAGATGTCTGGTA--21068	91
PLP1_TGAGATACTCATAGTCT--21069	137
PLP1_TGCAAGATGTCTGGTAG--21070	164
PLP1_TTCCATAGATGACATAC--21071	88
PLS3_AACAGGTCATCGGTGTT--21072	248
PLS3_ATAACATGTCTACAATC--21073	291
PLS3_ATGCTGTGTTCCTTCGC--21074	296
PLS3_ATGGGCAAACTTTCATT--21075	131
PLS3_GATTGCTCTTTCATCAA--21076	56
PLS3_GCTAATATGCCATTACC--21077	290
PLS3_GGTATTTGTGCTCTGGG--21078	80
PLS3_GTGACAGGAATAAAGAT--21079	631
PLS3_GTTGATTGCTTTGCGGA--21080	265
PLS3_TTCATCAAGCTCATCTT--21081	383
PLSCR1_CAGTTTAATGGAGGCTG--21082	436
PLSCR1_CTGAATGGCCGGCTGGT--21083	322
PLSCR1_GAAACAAACTTGCCAGT--21084	368
PLSCR1_GATATAGTGGCTACCCT--21085	577
PLSCR1_GATGTACTAAAAATAAG--21086	85
PLSCR1_GTACCCGAAATTGCTGT--21087	244
PLSCR1_GTATATAATCAGCCAGT--21088	137
PLSCR1_GTCGGTGGATACTGAGG--21089	42
PLSCR1_GTTATGTTATTCAGACT--21090	386
PLSCR1_TATACACTGGCTGATTT--21091	336
PLXNB3_AGGCTGCCACAGGTATC--21092	82
PLXNB3_CACACCAGCCACACAGC--21093	14
PLXNB3_CAGAGGGGTCTCCTGGG--21094	19
PLXNB3_CCACAGGGGTACGACTC--21095	0
PLXNB3_CCCGCACTGGCCCTTCC--21096	385
PLXNB3_CGATGGGCCCCTGTCAA--21097	261
PLXNB3_CGCCGTGGCAGCTCTCC--21098	127
PLXNB3_GCGGCCAGCAATGGGGC--21099	962
PLXNB3_TCACGTCCTCGAACATC--21100	188
PLXNB3_TGGCACAGTCAGGGAAC--21101	69
PMAIP1_ACTCAACTCAGGAGATT--21102	32
PMAIP1_AGTGTGCTACTCAACTC--21103	217
PMAIP1_CAGCTGCGTTTCACCAG--21104	365
PMAIP1_CATCCCAATCGCAAATC--21105	170
PMAIP1_CCACTTGCCCTTCCCCG--21106	78
PMAIP1_GGCGGGTACGGCGGGTA--21107	121
PMAIP1_TACGGCGGGTACGGCGA--21108	0
PMAIP1_TCAAAAACTTGCATGAG--21109	35
PMAIP1_TCAACCGAGCCCCGCGC--21110	142
PMAIP1_TCCTGAGCAGAAGAGTT--21111	358
PMF1_AGCGCCAATCTAGGCAG--21112	91
PMF1_CACTTCCGTCCCAATGA--21113	284
PML_CGCGTGAACCGCGCCAA--21114	51
PML_CTGGGGCCTCGGAGATC--21115	68
PML_GAACTCCTCCTCCGAAG--21116	500
PML_GCACGTGAGCTACCACC--21117	515
PML_GCAGATTGTGGATGCGC--21118	840
PML_GCGCGACTACGAGGAGA--21119	363
PML_GGCACTTGGCTTCCGCC--21120	538
PML_GTGGTTCCTCAAGCACG--21121	79
PML_GTTGCGCAGCTCTGCTA--21122	397
PML_TCGGGGGGAGGCATGGT--21123	14
PMM1_CCTCCCCCAGGTGGTTC--21124	17
PMM1_CTGAACATCTCGCCCAT--21125	179
PMM1_GAACCTTCATCGAGTTC--21126	287
PMM1_GACGCGCTCCTTCCTGC--21127	496
PMM1_GCCTGTTTGACGTGGAC--21128	113
PMM1_GGAAGGCGGCCACCTCA--21129	170
PMM1_GGACAAGCGCTACTGCC--21130	203
PMM1_TAGAGTGCAGATCGGTG--21131	165
PMM1_TATGTGTTTGCCGAGAA--21132	329
PMM1_TCTTGGGCAGCCTGAGC--21133	67
PMP22_AGAGTTGGCAGAAGAAC--21134	160
PMP22_AGGCTCTGAGCGTACAT--21135	327
PMP22_AGTTGAGATGCCACTCC--21136	815
PMP22_CGATGATACTCAGCAAC--21137	464
PMP22_CGGCCATCTACACGGTG--21138	142
PMP22_GACACGCAACTGATCTC--21139	697
PMP22_GACATTTCCTGAGGAAG--21140	106
PMP22_GATCGACAGGATCATGG--21141	206
PMP22_GATGTAGGCGAAACCGT--21142	374
PMP22_GTAAAACCTGCCCCCCT--21143	56
PMS1_AAGATGAAACTTCTTTC--21144	87
PMS1_AGTATCAGATCACAAGA--21145	242
PMS1_AGTCGAACTGTTGCCGC--21146	790
PMS1_ATAAGTATTGGTGACTT--21147	226
PMS1_GTGCGAGATAACGGGGA--21148	319
PMS1_TAAAACTGCTTTCTTAC--21149	106
PMS1_TCCTTAAACCTGACTTA--21150	6
PMS1_TGGTCTGCATCACACTT--21151	273
PMS1_TTCTCAGATCATCACTT--21152	451
PMS1_TTTAACATCTACGCTTG--21153	51
PMS2_CAGCCTGTGGTATGCAC--21154	2268
PMS2_GATTGGTGCAACTTACA--21155	34
PMS2_GCTGAACAAAAGGAATG--21156	182
PMS2_GGTGTCGATTATACATG--21157	405
PMS2_TAAGACCTGGACCATTT--21158	74
PMS2_TACTGTATCATTTCAGC--21159	107
PMS2_TCCGTGTGTGAAGAGTA--21160	313
PMS2_TCTAAGCACTGCGGTAA--21161	186
PMS2_TGATGTTTGATCACAAT--21162	299
PMS2_TGGTCCCTCTGGGGCGG--21163	22
PNMA5_CAGACCTCTCCGAAGAT--21164	433
PNMA5_CAGTCACATACCAGGAA--21165	277
PNMA5_CATATGGCAAGTGTCTG--21166	351
PNMA5_CCCTAAAGCAGATCTTT--21167	45
PNMA5_CTCTTCGCCTGGGCTAG--21168	86
PNMA5_GATGCCTACAATCAGCA--21169	663
PNMA5_TACCACATACTTTCTTT--21170	66
PNMA5_TAGAGGATTGGTGCAAG--21171	192
PNMA5_TAGTGAGGTGGAAATTC--21172	302
PNMA5_TGCGCATACAGGGTCCT--21173	131
PNN_AAACAGAGAGACCTTGA--21174	129
PNN_AATATTTGGCTTGTTGA--21175	66
PNN_CAAAATATGGATGAAAA--21176	220
PNN_CCAGGAAAGCGACCCGG--21177	148
PNN_CGCCGTGAGAACTTTGC--21178	571
PNN_CTTTCTGGTCCTGGTGG--21179	318
PNN_GTCATTCGGATCCCGCC--21180	113
PNN_GTTCTTAAGACTCTCTT--21181	93
PNN_TCTACGTGTGCGCTCTT--21182	84
PNN_TTCTCAGATAGTGGAGG--21183	192
PNPLA3_ACAACATGCGCGCGTCG--21184	295
PNPLA3_CTCATCTCCGGCAAAAT--21185	266
PNPLA3_GAACTTGCTTAAGTTGA--21186	94
PNPLA3_GAAGCCGCAGCCCGCGA--21187	614
PNPLA3_GCCAGGAGTCGGAACAT--21188	914
PNPLA3_GGAGAGATATGCCTTCG--21189	505
PNPLA3_GGGCTTCTACCACGTCG--21190	960
PNPLA3_GTCCAAAGACGAAGTCG--21191	346
PNPLA3_GTGCTCGCTCAGGCAGC--21192	452
PNPLA3_TCGTACTCCCCATAGAA--21193	116
POFUT1_AAGGTGGGCATGAATCT--21194	77
POFUT1_AGAGCCCAAGAAGTGAT--21195	206
POFUT1_AGGAAAGACACGCTCAG--21196	90
POFUT1_CCTCCAGGCTTACCATC--21197	161
POFUT1_CTTGAAGTACTTCTGGT--21198	178
POFUT1_GCTGCTAAACCGTACCT--21199	40
POFUT1_GGTATGGTCAGACGAAA--21200	242
POFUT1_GTAACCGGCCGGGTCCC--21201	130
POFUT1_TATGCCACCCGCTTCTC--21202	143
POFUT1_TGCTTCTGCCGCTCCCG--21203	279
POGK_ACGTAAAGCCTCCAGAC--21204	531
POGK_AGCCGGGAACTAGAGGA--21205	360
POGK_CATGTATCTGACATATT--21206	75
POGK_CCCATGGCCATGTAGAA--21207	211
POGK_CTATGTCATCAGCCGAG--21208	215
POGK_GAGTGGCAGCTCCAAGG--21209	283
POGK_GCTCAAATTGAGAGGGT--21210	318
POGK_TCAAAGTGCTGAGGCTG--21211	117
POGK_TGATATCCCGAGGCAGA--21212	204
POGK_TGATCATGTCTGGCTTA--21213	272
POLA1_AGAAAAAAAATCAAAGA--21214	13
POLA1_ATTCGGTGAAGCTCCAA--21215	742
POLA1_ATTGGCTATGTGGAAGA--21216	341
POLA1_CACGCAATAAAGACAAG--21217	151
POLA1_CATCATCAAAAATCTCT--21218	147
POLA1_CTGAAAAAGGCTAAAGC--21219	95
POLA1_GCACGTTTAAGAGGAAC--21220	0
POLA1_GTATTCGAAGCTGGTTC--21221	199
POLA1_TCCAAGGATGGTCTGCT--21222	207
POLA1_TCCCAACAAGAGACATC--21223	163
POLA2_AAAGATTATCGAAAGCC--21224	3
POLA2_AAGTTCTTCTATCTTAC--21225	11
POLA2_AGACATCTGGCCGGTCA--21226	285
POLA2_CAATCAGGTCAAGCAGG--21227	30
POLA2_CGCATCCGCCCAGCAGC--21228	235
POLA2_CTGTCAGATGTGGTGTA--21229	183
POLA2_CTTCGGCCTAGACTGCG--21230	585
POLA2_GAATCAACACCACTGGT--21231	272
POLA2_GAGCTTTGTGTTCAGTA--21232	99
POLA2_GCCAACTTTATGTGTGC--21233	388
POLB_AACATCCATGTCACCAC--21234	770
POLB_ACTCGAGTTAGTGGCAT--21235	654
POLB_AGGAAGTTTGTAGATGA--21236	57
POLB_ATATCAATTCTTCTGTG--21237	302
POLB_CAGGAGACTCTCAACGG--21238	138
POLB_GATTCATGCCCAGTAAA--21239	930
POLB_GCCCAATTCGCTGATGA--21240	509
POLB_GGCTCATGCCCTAGAAA--21241	81
POLB_TACATTGCTACAGTCTG--21242	181
POLB_TGTGGAGCAGTTACAAA--21243	266
POLD1_ATGAGGGGCTCTGTCTG--21244	348
POLD1_CAGGTCACCCATGTGCT--21245	129
POLD1_CATCATCATCATCCCAG--21246	57
POLD1_CGAGGATCTATGGCTGA--21247	181
POLD1_CGGAGCCGCGGGATGGT--21248	130
POLD1_GAGCGAAGCCGTGGATG--21249	232
POLD1_GATGGCAAGCGGCGGCC--21250	201
POLD1_GCCATCCCAATTCGAGG--21251	352
POLD1_GCGACTGTCCCGGCTGA--21252	276
POLD1_GGAGATTGACCATTATG--21253	172
POLD2_CAGCGTATCAAACTAAA--21254	85
POLD2_CGCTCTCCTAGCCGGAA--21255	181
POLD2_GCCCTCCATCCTGCGGG--21256	110
POLD2_GCGGGTGGCATAAATGT--21257	254
POLD2_GCTCCGTGAGAGACGAC--21258	298
POLD2_GTGGCATTGTTGGCTGA--21259	837
POLD2_TAGAGTGTGGGCCCTCT--21260	207
POLD2_TGAGGAGAAGTGCTGTG--21261	347
POLD2_TTTACTCCGAGGAGGCT--21262	57
POLD2_TTTGTGCTACTGGTGTC--21263	144
POLD3_ACTGCCAGACACCAAGT--21264	342
POLD3_AGATGGAGGTGGTGTTC--21265	253
POLD3_AGTGAGAGAAGATAAAT--21266	178
POLD3_ATTCAGCAGGAGCTCTA--21267	183
POLD3_CAGCCCAAAGGAATTAT--21268	117
POLD3_CCATGCTAAAGGACAGT--21269	244
POLD3_GGCAGTCACAGCTAGCT--21270	52
POLD3_GGCGGACCAGCTTTATC--21271	238
POLD3_GGTGGTCAGCTCATTGT--21272	522
POLD3_TGTATGATTATGTTGAA--21273	136
POLD4_ACCTGGCCTGGCAGTAC--21274	3302
POLD4_CATCACTGATTCCTACC--21275	163
POLD4_CATCTCTATCCCCTATG--21276	453
POLD4_CCCGCTGGGCACAGCAA--21277	342
POLD4_CCGCGACGAGGAGGAAG--21278	264
POLD4_CCGCTGGGCACAGCAAG--21279	458
POLD4_CGCTGGGCACAGCAAGG--21280	135
POLD4_GCGGGGGTCTCCGGGGT--21281	8
POLD4_GCTTCCTCCTCGTCGCG--21282	266
POLD4_GTGTCGGGCCAAGCAGA--21283	461
POLE_ACCCGGAGGACATGTGC--21284	947
POLE_ACTCGAGGGCCTCCACG--21285	265
POLE_AGCTGTGTACGCGTCGC--21286	396
POLE_ATTTCCTACATGATCGA--21287	351
POLE_CAACAAGGTCATCTCGG--21288	103
POLE_CAATGGAGAGGCGGATG--21289	398
POLE_GCTAGGCTATGATCCCG--21290	52
POLE_GTCAGCTATCTTCTTAG--21291	123
POLE_TAGAAATACGGTTTATA--21292	63
POLE_TCCACTGACTCCGTTCC--21293	206
POLE2_ACTGAAGAGCTTCTGTG--21294	865
POLE2_CAAGCCCCGCAACTTGA--21295	116
POLE2_CCAAATAAATTTGGTGC--21296	34
POLE2_CTAGAGGGCTCAGTGGG--21297	17
POLE2_CTTTACTAAGGTCTAGT--21298	53
POLE2_GAATTGTACACAAAGCG--21299	97
POLE2_GATTGAACGATCTGTGG--21300	347
POLE2_GGTAGTACAACCAAAAT--21301	217
POLE2_TAAATAATTCATGCCTG--21302	220
POLE2_TTTCATGTCAATGCCTT--21303	125
POLE3_AACAACTTTGCAATGAA--21304	22
POLE3_AGACAAGAGCAGGGATG--21305	36
POLE3_AGATGTTGACACCGTCC--21306	533
POLE3_CACCAGGATCATCAAGG--21307	283
POLE3_CCAATGCCGTGATCACC--21308	603
POLE3_CCTGGTGATCACGGCAT--21309	650
POLE3_CTCAGCCATGGAAGAGA--21310	125
POLE3_GGAGCAGAAAGGCAAGA--21311	115
POLE3_GGCAGGTTTAGGTCCTC--21312	398
POLE3_TGATCACGGCATTGGGC--21313	588
POLE4_AAAGGAAAACCCTTCAG--21314	207
POLE4_AAGCGGGACGCCCCGAG--21315	244
POLE4_ACGCCCCGAGAGGAGGA--21316	129
POLE4_AGGAGGAGGGACCTGCT--21317	71
POLE4_GCACACTCGTTGGGGCC--21318	48
POLE4_GCCTTCACTCGCGCCAG--21319	1015
POLE4_GGTCCCTCCTCCTCTCG--21320	220
POLE4_TCCCGCTAGCGTCACGT--21321	192
POLE4_TCGTGCCAGAATGAAGA--21322	356
POLE4_TCTCTCGAGGTTGCCTC--21323	225
POLG_CAAGTGCTATCCTCGGA--21324	232
POLG_CACTACTCAGAGCGTCA--21325	394
POLG_CGCCCCGGAGCTGGAAC--21326	330
POLG_CGCCTGCCGCCCCTCTA--21327	95
POLG_CGTCCGACCCCAGCGAC--21328	103
POLG_CTATCCACAGACTGCGC--21329	197
POLG_CTTCTGCAAGCAGGCGC--21330	106
POLG_GACCAGCCAGCTGTCGC--21331	0
POLG_GAGCAAATCTTCGGGCA--21332	395
POLG_TTGATTTCCAGAGCACG--21333	133
POLH_ACAAGGTCAGCCTATCT--21334	63
POLH_ACGTGCCAGCATTGATG--21335	820
POLH_ATGTCCAGATCTTCTAC--21336	138
POLH_CTCCCACGGTGAGCTGC--21337	316
POLH_GCCATAGAGAGGGAGAC--21338	59
POLH_TACTGGACAGGATCGAG--21339	747
POLH_TACTGTACAACTGCACA--21340	52
POLH_TCTCTCTTGTACAGCAC--21341	186
POLH_TCTCTTCTGCCGTTGTA--21342	237
POLH_TTCAATCCCTCGGCACA--21343	502
POLI_AAATGTCTTGAAGCACT--21344	62
POLI_AAGTGATGAACTTTCTG--21345	85
POLI_ATCCAAAAGCTCAGTTT--21346	15
POLI_CACATCAGACTACTTGT--21347	86
POLI_CCAGTTGTTGAGAGACT--21348	149
POLI_CCATGTATAATCAGTTG--21349	125
POLI_GCTGGGGGTGGAGCCGG--21350	12
POLI_GTCCTGAGAGTATCACA--21351	68
POLI_TCAACAGAAATATTTGG--21352	201
POLI_TGAGATTAATAATCCGT--21353	81
POLK_AAGACAAAATTGGCCTG--21354	83
POLK_ACTCATGGCCATAAAAT--21355	472
POLK_AGGTATTTCATCAAAAT--21356	196
POLK_CACCAAATCTCCTTGCA--21357	341
POLK_CTCATTTCCATAAAATC--21358	151
POLK_CTTTGTTATATTCAAGT--21359	134
POLK_GATCTTCTGCTTAGGAT--21360	238
POLK_GGTTTATCCTTCAATTC--21361	182
POLK_GTATTTGTCAAAGTTGG--21362	323
POLK_TTATTAACTTCCTTTCC--21363	39
POLL_ACACCTGGGCCCTGGGC--21364	57
POLL_ACTACCCCAGCTGCCCC--21365	657
POLL_CAGATTGTTCAGCATGG--21366	159
POLL_GATGCTTCTATTCCTCC--21367	458
POLL_GCCAGTGCGCACAACAT--21368	105
POLL_GCTTCATCATCAGAGAT--21369	895
POLL_GTAATGCTTCAGGCCGA--21370	312
POLL_TACTTGCAAAGATTCCT--21371	188
POLL_TCCCAGGGGTATCTTGA--21372	131
POLL_TGTGCCTTCAGGAGAGG--21373	32
POLM_AGCGACACATGTTGTGA--21374	388
POLM_AGCGGCATCGCCGCTAG--21375	146
POLM_AGGGCGCTGGCAGGCAT--21376	52
POLM_CAGGCTGCCCAGCTCCC--21377	52
POLM_CATGGGTCGCAGCCGCC--21378	182
POLM_CCCTCGACGCGCTTCCC--21379	344
POLM_CGCCAGGCCTGTGAGGA--21380	77
POLM_CTGGGGGGGTGCAACCC--21381	7
POLM_GCGCTCGCCGCCGTTTG--21382	370
POLM_TCTGGAGATACTGGCCG--21383	114
POLN_AAGGCTACCTAAATTCT--21384	91
POLN_AATTATGAGGCATTGGT--21385	160
POLN_ACTCTACAGACTTACAA--21386	373
POLN_GCAACTATTTCGTACTT--21387	334
POLN_GGAAAGCCATGCCATTC--21388	317
POLN_GGACTGAGGAGACAGCT--21389	200
POLN_GTGTAGTAATCTGAATT--21390	678
POLN_GTTCACTTTAACTGTAA--21391	24
POLN_TACTGAATACTTAACAC--21392	124
POLN_TTCAGTTCTACAGAAAA--21393	597
POLR1A_AGGTGAATCACGGCCCG--21394	267
POLR1A_CCGCCAGGGCATGTTCT--21395	236
POLR1A_CCTGCAAGTTCACCGTC--21396	445
POLR1A_CTGTACCTGCTGCTTCG--21397	239
POLR1A_GACTTCAGCAACTGTTC--21398	1227
POLR1A_GGCAGAAAGGTGTTCGC--21399	1212
POLR1A_GGGAACCCATCGGCAAA--21400	508
POLR1A_GTATCGAGGGTTCGTAA--21401	295
POLR1A_TGAGTGGGAGCTCAATG--21402	117
POLR1A_TGCAGAACAACCTCCTG--21403	163
POLR1B_AAAGCAAATTCAAAGGG--21404	96
POLR1B_AGTATAACCAGGCCCTC--21405	239
POLR1B_CACCTACAGTTCCAAAA--21406	113
POLR1B_CGAGGGTCTCGGCCTCG--21407	290
POLR1B_GCGGGATTCCATAAGAG--21408	133
POLR1B_GTACACGCCGGAAGTAG--21409	83
POLR1B_GTGAATGGAATCTCAAA--21410	239
POLR1B_GTGGGGAGCTCCATCAA--21411	183
POLR1B_GTTGCAGGAGCTGACGC--21412	160
POLR1B_TTCCGCCACCGGCTGCC--21413	559
POLR1C_AACTATGGCTGTGGAGA--21414	141
POLR1C_AATCTCATCCTGAACAA--21415	119
POLR1C_ACGGGGATCAGCATGAA--21416	411
POLR1C_GAGCCGCGTGGTTCTGG--21417	341
POLR1C_GATCCATGTCATATGCC--21418	308
POLR1C_GGCTTCTCAGGCGGTGG--21419	560
POLR1C_TCCAGGTCAGATGCACT--21420	125
POLR1C_TCGAAAAGCATTGGCAA--21421	258
POLR1C_TGTGGATGTAGTACACA--21422	146
POLR1C_TTTCCCGGTAACTATTC--21423	816
POLR1D_AATAGAAGAACTGCTTA--21424	36
POLR1D_ACAAAAAGAGGGCGATA--21425	115
POLR1D_ATGGCTCAACAGCTGGA--21426	111
POLR1D_CACAGCTTCCGCGCTCG--21427	182
POLR1D_CATGAAGAACCCGGAAG--21428	239
POLR1D_CTGCCTGGACCATTTCC--21429	404
POLR1D_GACATTTGTATTGCACG--21430	82
POLR1D_GAGAATTTCCTAGGGTA--21431	32
POLR1D_GGCTTCTGTGTTTCTTC--21432	267
POLR1D_GTCTTGCTCTTTATGAG--21433	324
POLR2A_AACGCCGGATCCTGGGC--21434	490
POLR2A_AAGCCTGTGTTTCACGT--21435	242
POLR2A_ATCTCATGCACTCGCTC--21436	657
POLR2A_CGAATGTCTGTGACGGA--21437	167
POLR2A_GGAGGCCGCCCCAAGCT--21438	65
POLR2A_GGCAAAAACATATGCGA--21439	336
POLR2A_GTGACAATCATCCACTC--21440	103
POLR2A_GTTCGGAGTCCTGAGTC--21441	213
POLR2A_TGCCCCCGCTCTCCGTG--21442	74
POLR2A_TGCGCTGTCCCCCGAGG--21443	89
POLR2B_ACCAATAGCACTCTTCT--21444	535
POLR2B_ACCATCTCTTTCCCAAT--21445	189
POLR2B_ACCCACCAGTACTATAT--21446	398
POLR2B_CCAATGAAGCTAGATTA--21447	25
POLR2B_CTGTCAAGCCATTCAAA--21448	507
POLR2B_GCCTGTAGGTCTATAGG--21449	129
POLR2B_GCCTTTCTCGTCAAAAT--21450	179
POLR2B_GTCTGTTCAAAGAATTG--21451	233
POLR2B_GTTGACCGCAACATAAT--21452	170
POLR2B_TTCTTGCCACAAATCCG--21453	60
POLR2C_ACGTGACATGTCGCGTC--21454	164
POLR2C_ATCCAGACAATGCCCTG--21455	533
POLR2C_ATGAATTCATTGCTCAC--21456	215
POLR2C_CATTGGGGTCATTATCT--21457	100
POLR2C_CCGCACGGTAGGCTGGT--21458	284
POLR2C_CTGCCCCGAGTGCTCGG--21459	197
POLR2C_GCCTACCGTGCGGATCA--21460	318
POLR2C_GGCCAATTCGATTCGGA--21461	183
POLR2C_GTAGGCTGGTTGGCGTA--21462	169
POLR2C_TGATCCGCACGGTAGGC--21463	47
POLR2D_CGGGTGGCAGCGATCCG--21464	274
POLR2D_GAAAGCTGCGCTTTGTC--21465	96
POLR2D_GAGTGCAGAGGACGAAC--21466	332
POLR2D_GCAAAGGTTGGCCAAAC--21467	44
POLR2D_GCAGAATGAGAGTGCAG--21468	165
POLR2D_GCGGGCTGGCGACGTAG--21469	449
POLR2D_GCTTCATAAGTTTGAGT--21470	63
POLR2D_GGCTGGCGACGTAGAGG--21471	325
POLR2D_GGGACGGTTTGAAGATG--21472	285
POLR2D_GTTTGAGTTGGCCTGTT--21473	97
POLR2E_ACGAGGAGGAGACGTAC--21474	775
POLR2E_AGGAGACGTACCGGCTC--21475	177
POLR2E_CTCCAGGATGTACTTGG--21476	162
POLR2E_GAAAGAACACAAACATC--21477	732
POLR2E_GCTGCTCATCAACATCA--21478	333
POLR2E_GGCTTTGAACTCCTCCA--21479	575
POLR2E_GGGCATCAAGACCATCA--21480	169
POLR2E_GTGAGGTCCGTGCGCCG--21481	573
POLR2E_TGAGCAGCGGGTCCCGG--21482	294
POLR2E_TGGCTATCTGGTGACCC--21483	160
POLR2F_AGACGATTTGGCAGCTT--21484	131
POLR2F_AGAGAGAGATGCCAGGC--21485	298
POLR2F_CATCTGCCGTCGTGTCC--21486	708
POLR2F_CCCTGTGATGGTGGAGC--21487	222
POLR2F_CGACGACTTTGATGATG--21488	1051
POLR2F_GATGGACAGAGGGACGA--21489	288
POLR2F_GCGGGCTCGCTCGTACT--21490	173
POLR2F_GCGGTCGCTCCCCAGAG--21491	200
POLR2F_GTGTGGTGATTCGCTTC--21492	1300
POLR2F_TGAAGGGCTAGATGACT--21493	1117
POLR2G_ACCACCATTGACAATAT--21494	114
POLR2G_CAAACTCCATCTCTGAA--21495	587
POLR2G_CAGGATTTCGTGCTCTA--21496	132
POLR2G_CCTCCCCTTTAAATGGC--21497	223
POLR2G_CTGCACCCGCGCTACTT--21498	281
POLR2G_GAGATGAAGCAAGACAT--21499	396
POLR2G_GATAAAGGACAAAGCCT--21500	113
POLR2G_GCAGAAGCTCTTCACCG--21501	110
POLR2G_GCAGGATTTCGTGCTCT--21502	213
POLR2G_TTGGGGCCGAAGTAGCG--21503	16
POLR2H_AGGCTAGCTTCTTCATC--21504	203
POLR2H_CCACCTCGAATCCATGC--21505	456
POLR2H_GAAGGCCTATCATCAGT--21506	519
POLR2H_GAGTGAATCTTTCAAGA--21507	283
POLR2H_GCCCCATCCCGTGATTC--21508	68
POLR2H_GCGTACGTGTCCTATGG--21509	90
POLR2H_GGTACCATCTTCATACA--21510	258
POLR2H_GTATGAAGATGGTACCC--21511	173
POLR2H_TGTGAAGGATATTGACC--21512	129
POLR2H_TTTGAGTATGTAATGTA--21513	117
POLR2I_AGAACACAGCCTCCTTG--21514	339
POLR2I_ATAGATGCAGCTGTTGT--21515	571
POLR2I_CGACGGGACTTACGAGC--21516	144
POLR2I_CGGCAACGTGGGGTCCT--21517	105
POLR2I_CGGCTCGTAAGTCCCGT--21518	171
POLR2I_CTGTGATTACCAGCAGG--21519	70
POLR2I_GACGGGACTTACGAGCC--21520	18
POLR2I_GCTGGTAATCACAGTTC--21521	128
POLR2I_GGCTCGTAAGTCCCGTC--21522	692
POLR2I_TTACGAGCCGGGCTTCG--21523	526
POLR2J_AAAGCGCTCCTCCAGCA--21524	72
POLR2J_AGGAGCGCTTTCGGGTG--21525	234
POLR2J_ATAAAAGACAAGCAGGA--21526	73
POLR2J_CGCTTTCGGGTGAGGGC--21527	194
POLR2J_GCGCTTTCGGGTGAGGG--21528	78
POLR2J_GCTGGAGGAGCGCTTTC--21529	43
POLR2J_GCTTTCGGGTGAGGGCG--21530	87
POLR2J_GGAGCGCTTTCGGGTGA--21531	130
POLR2J_GGCCATAAAAGACAAGC--21532	10
POLR2J_GGTGAATAAACAGGCAT--21533	0
POLR2K_AAATGAAATAAAATCTA--21534	106
POLR2K_AGGTTGAACGTCCTTCT--21535	435
POLR2K_CTTTCTAAATATGAGTT--21536	109
POLR2K_GAATAATGTACAAGAAA--21537	112
POLR2K_GAGGTTGAACGTCCTTC--21538	215
POLR2L_AGATCGTCGGCAACAAG--21539	35
POLR2L_AGCGCTACTGCTGCCGC--21540	501
POLR2L_CGTCGGCAACAAGTGGG--21541	242
POLR2L_CTGCCGCCGGATGCTGC--21542	227
POLR2L_GATCGTCGGCAACAAGT--21543	398
POLR2L_GATGCGCTGGATGCCCT--21544	1087
POLR2L_GGCAGCAGTAGCGCTTC--21545	549
POLR2L_GTACGCTGCTTCACTTG--21546	68
POLR2L_GTAGCGCTTCAGGCCCA--21547	218
POLR2L_TTACCTGGGGCTGCTGC--21548	674
POLR3A_ACCTACCTTCAGAAGCG--21549	400
POLR3A_CAAATCTTGTAACCCCG--21550	36
POLR3A_CAGTCCACACTTCTTTA--21551	124
POLR3A_CCGGTGGGGCTTGACCC--21552	220
POLR3A_CTCAATTTGTGCAGCGA--21553	183
POLR3A_GAGAGACACCTCATCGA--21554	86
POLR3A_GCTCAAGAGCTCAAGTA--21555	368
POLR3A_GGTCGATATACCCATAG--21556	323
POLR3A_GGTTCAAAACGGCCCTG--21557	536
POLR3A_TTAGCTTCTTCTGTTTG--21558	109
POLR3B_AAGCTTTCTTCAACATC--21559	97
POLR3B_ACGTGATGGCTGCATTT--21560	308
POLR3B_CTTAGGAATCACCTGGT--21561	101
POLR3B_GAAATTGTGCAGATGAT--21562	500
POLR3B_GAACTACGTAGCATTAT--21563	152
POLR3B_GGTGCGAAGAGTTATTC--21564	182
POLR3B_GTGACGCTGACCCTATG--21565	65
POLR3B_TATAGATACATTTGGCT--21566	73
POLR3B_TCAGAATGGTGGAAGCC--21567	26
POLR3B_TGAAAATCTGAGCTTTC--21568	107
POLR3D_ACAGTTACTTCTTCCTT--21569	222
POLR3D_ACTGGATCACTTCTGGA--21570	271
POLR3D_AGTGGATGTGTCAGACA--21571	272
POLR3D_AGTGTCGTTCCTCAGGC--21572	325
POLR3D_ATGTTGATGATATGAGA--21573	286
POLR3D_CTCTCCTGACTGGGGCC--21574	787
POLR3D_CTTGCGTATGCTGGAGA--21575	463
POLR3D_GAGACCGACAACGAGAG--21576	320
POLR3D_TCGGAAGGAAACGCCGC--21577	126
POLR3D_TTCCCTCCATCCGTTCC--21578	451
POLR3F_AATACACTCATTTATGA--21579	367
POLR3F_ACCGGATCCGCGTCAGG--21580	403
POLR3F_CCAGACCGGTCTGTGAC--21581	84
POLR3F_CCTCATCACATGAAGTG--21582	130
POLR3F_CCTTTATTCTATATAAA--21583	127
POLR3F_GGAATTTAAAACACTGT--21584	52
POLR3F_GGCTACTGCCCGCTGCT--21585	165
POLR3F_TCTCTTAAGGAGCAATA--21586	147
POLR3F_TGATTCCATGAGGGAAC--21587	55
POLR3F_TTTCATTCTGAATTACT--21588	94
POLR3G_AGATGTGTTGAAAAAAA--21589	118
POLR3G_AGGTATACAAGGAAGAA--21590	132
POLR3G_AGGTGAAGAATATATGC--21591	218
POLR3G_CCACTGAAAACAGGAGA--21592	10
POLR3G_CGATGATGCCGCAGAAC--21593	605
POLR3G_GCAAAAGACGCAGGCAA--21594	512
POLR3G_GGTTTCAACACTACATC--21595	220
POLR3G_TGATGACAACATGGATG--21596	29
POLR3G_TGGTGAAAAATCAGATG--21597	117
POLR3G_TTATACCTTTAATATTG--21598	7
POLR3GL_AACTTCAGAGGAGGATG--21599	242
POLR3GL_ACTGGGCGGAACTCCAA--21600	297
POLR3GL_AGAGTGGAGAAGGCTGC--21601	361
POLR3GL_AGCTACGAGGAGCCATG--21602	665
POLR3GL_AGTGCGGAAGCTACAGA--21603	342
POLR3GL_CCAGTTGACCTTCAACG--21604	300
POLR3GL_CTGGCCGGATGAAGTAG--21605	306
POLR3GL_GACAAATATCAGATGTC--21606	296
POLR3GL_GTCTTAGGGGGCCTCTT--21607	22
POLR3GL_TGATGACAATATGGACG--21608	88
POLR3H_AAATGGTGGACACCGTC--21609	376
POLR3H_ACACCACGCAGCGAAAA--21610	197
POLR3H_ACGAAGCGGAGCAGGTG--21611	600
POLR3H_AGAATCTCATCTAGGAA--21612	142
POLR3H_CCAAGGGGGGATCCGGA--21613	12
POLR3H_CGGGCAGGCCTTGGCGT--21614	102
POLR3H_CGTCCTGGTGGAAATGG--21615	258
POLR3H_GAAGCGGATCTCCTCGC--21616	871
POLR3H_TGATATCACCAAACTGG--21617	20
POLR3H_TTGACACGTCCCCCACA--21618	113
POLR3K_AGAGTCAACATTCTCCC--21619	134
POLR3K_CAGCCCGTTCCCGCAGC--21620	446
POLR3K_CCCAAAACTGAAAGAAG--21621	92
POLR3K_CGAGGATGTTCGCATTT--21622	231
POLR3K_CGGGAACGGGCTGATCG--21623	146
POLR3K_CTCAGTGTGGACACCGC--21624	212
POLR3K_GTAGGGGCACGTGTTGC--21625	40
POLR3K_TGGTGGAGCAGCTGCCT--21626	9
POLR3K_TGTTCTGCCCCGGCTGC--21627	299
POLR3K_TGTTGCAGGAGAAGCGG--21628	156
POLRMT_CACCGGGGTGGCATCCT--21629	158
POLRMT_CCGCTGGGCAAAGATAC--21630	730
POLRMT_GAACCGCCTAGAGCGCG--21631	865
POLRMT_GATGGCCGGGTGCCTGG--21632	206
POLRMT_GGATGCCGGCTTGACTC--21633	144
POLRMT_GGCGGTGAGCATCATGT--21634	793
POLRMT_GGCTGAGAGCGTGTCGG--21635	245
POLRMT_TGAGCCCCGCCGCTCCG--21636	125
POLRMT_TGGAGCAGGCCCCGTCG--21637	54
POLRMT_TGTTACCTTCTTTGCCG--21638	83
POMP_AAAGTCATGATCTTCTT--21639	108
POMP_AATTCAAGGGGATGACT--21640	357
POMP_ACTGAACTTTCAGCAAG--21641	109
POMP_ACTTGGATCTGAGCTAA--21642	790
POMP_ATGGTGGAATATAAACT--21643	206
POMP_CATGATCTTCTTCGGAA--21644	210
POMP_CTCAGATCCAAGTCCTC--21645	23
POMP_GGTAATGATGAGACTAT--21646	258
POMP_TCCGCTAAAATTACAGA--21647	57
POMP_TTTGAGCTTGAAAGAAA--21648	252
PON3_AATTATTTAATCCACAT--21649	16
PON3_ATTGATATACTTCCTAG--21650	142
PON3_CAAGCGCTAGAAATCAG--21651	35
PON3_GAATGCCTCTCGAGAAG--21652	611
PON3_GCAAAGTTTGGCATGCC--21653	146
PON3_GGAGATATTTAAATTTG--21654	58
PON3_GTGGCATAGAACTGTTC--21655	299
PON3_TGGCGCTGGTCCTGCTG--21656	180
POPDC3_AATCCAGGAACTGAAGG--21657	178
POPDC3_AATGACAGGGTATATAT--21658	166
POPDC3_ATCAGAGTGACAGTTGA--21659	387
POPDC3_ATGATAAATGGCTCCTT--21660	399
POPDC3_ATTGTCGATATGTGTCT--21661	663
POPDC3_CAATTAGCACTGAAAAA--21662	16
POPDC3_CTGGGTGTTCATCTATT--21663	361
POPDC3_GACATTTGATAGAAGTT--21664	134
POPDC3_GGTGATCTGCGTATTTC--21665	735
POPDC3_GGTGGCAGTGGATTCTT--21666	575
POSTN_ACCAAGGACTTAAAAAA--21667	90
POSTN_ATAGCGCTGCGTTGTGG--21668	244
POSTN_CCCATTGACCATGTTTA--21669	320
POSTN_CCCTGGTTATATGAGAA--21670	186
POSTN_GATTGTTGGCGTTTATA--21671	268
POSTN_GCTCATAGTCGTATCAG--21672	386
POSTN_GTGCTCGAATCATCCAT--21673	179
POSTN_TATAAAAAGTCCATCTG--21674	387
POSTN_TCCCAAGCCTCATTACT--21675	283
POSTN_TGCCCTTCAACAGATTT--21676	57
POTED_AATATTCCAGATGAGTA--21677	24
POTED_AGCGGCAAGAGCAACAT--21678	414
POTED_ATGAACAAAATGATACC--21679	219
POTED_CATGAACAAGAGGGACA--21680	294
POTED_GACTGATAAACTTCTAA--21681	237
POTED_GAGCGGCAAGAGCAACA--21682	0
POTED_GATCTTCTCGACGGATG--21683	1097
POTED_GATTAATTCCACAAAGG--21684	0
POTED_GCTCCATGAAGGCGCTG--21685	297
POTED_TGAAAACAGCGTGTTGC--21686	58
POU2AF1_CGAGGCCACGCCAGCAG--21687	56
POU2AF1_GACGCCCTGGTATGGCC--21688	1216
POU2AF1_GAGGCTGCCCTGTGTGC--21689	164
POU2AF1_GGCACATACTCGGTGTA--21690	574
POU2AF1_GGCTTGCTCCGGAGCTG--21691	436
POU2AF1_GTGCCCCAGCTACACGG--21692	188
POU2AF1_GTGGTGTAGGTCGCCAG--21693	98
POU2AF1_TCCGCCACGCCCGCAGT--21694	421
POU2AF1_TCCTTCCTGCCTGGACA--21695	192
POU2AF1_TGAAGGAACTGCTGAGG--21696	86
POU4F1_CAGCGTCTCGTCCAGGC--21697	230
POU4F1_CCGGATGGCCTCGGAGC--21698	66
POU4F1_CTCCGAGGCCATCCGGC--21699	168
POU4F1_CTTGTGCTCAGGGAGGG--21700	6
POU4F1_GCACGCTGTTCATCGTG--21701	723
POU4F1_GCCGTCGCTCGCGCTCA--21702	741
POU4F1_GCTCCGAGGCCATCCGG--21703	337
POU4F1_GGACACGGCGATGTCCA--21704	367
POU4F1_GGATGCATGGCAAAGTG--21705	74
POU4F1_TGGTCCAGCAGATCGCC--21706	293
POU5F1_CCATCACCTCCACCACC--21707	979
POU5F1_CCGTATGAGTTCTGTGG--21708	459
POU5F1_CGACTATGCACAACGAG--21709	53
POU5F1_CTAGCCCCACTCCAACC--21710	394
POU5F1_GACGGAGACAGGGGGAA--21711	4
POU5F1_GCCAGAGGAAAGGACAC--21712	189
POU5F1_GCCGTATGAGTTCTGTG--21713	1034
POU5F1_GGCGTACTGTGGGCCCC--21714	12
POU5F1_GGGTCTCCTTTCTCAGG--21715	88
POU5F1_GTGACGGTGCAGGGCTC--21716	1
PPAPDC1B_AATGGGCTAGCCCATCA--21717	97
PPAPDC1B_AGCGGTAGAAGAAATCT--21718	192
PPAPDC1B_CCTCCACGTAGGGGTTC--21719	47
PPAPDC1B_CTTGTAGTCACATGTGC--21720	112
PPAPDC1B_GACGCCATTCAGAGCCA--21721	184
PPAPDC1B_GCCCACTTCGGCCCCAA--21722	147
PPAPDC1B_GCCGTGGGAAATCTTGG--21723	428
PPAPDC1B_TACAGGGGATAAGGACG--21724	1
PPAPDC1B_TGAGTCTCTGGAACGGG--21725	202
PPAPDC1B_TGCCTTCTTGAGAAATT--21726	146
PPARA_AACGATTCGACTCAAGC--21727	54
PPARA_ACCGAGCCATCTGAGCC--21728	220
PPARA_ATCGCCGGCCTCGAGTG--21729	471
PPARA_GAGATTTCGCAATCCAT--21730	161
PPARA_GAGTTCCTGCAAGAAAT--21731	192
PPARA_GCCTCAGGCTATCATTA--21732	543
PPARA_GGATAAGTCACCGAGGA--21733	1046
PPARA_GGCCAAGAGAATCTACG--21734	664
PPARA_GGTCATCCTCTCAGGAA--21735	559
PPARA_GTGACATCCCGACAGAA--21736	286
PPARG_AAGTCAACAGTAGTGAA--21737	64
PPARG_ACACAGAGATGCCATTC--21738	568
PPARG_ACATTCAATTGCCATGA--21739	653
PPARG_ATAAATGTCAGTACTGT--21740	141
PPARG_CTGATCCCAAAGTTGGT--21741	352
PPARG_GCGAGGGCGATCTTGAC--21742	370
PPARG_GGTACTCTTGAAGTTTC--21743	241
PPARG_GTTTGGGCGGATGCCAC--21744	1287
PPARG_TAATAAGGTGGAGATGC--21745	162
PPARG_TCAATCTGATTGTTCTC--21746	236
PPARGC1A_ACAAAGACGTCCCTGCT--21747	171
PPARGC1A_ACTAGCCTCATTGTCAG--21748	1126
PPARGC1A_CAAGTTCAGGAAGATCT--21749	236
PPARGC1A_CTCATTGTTGTACTGAT--21750	661
PPARGC1A_GGCTCTTCTGCCTCCTG--21751	328
PPARGC1A_GTCAGCGCATCAAATGA--21752	128
PPARGC1A_GTGGGACATGTGCAACC--21753	648
PPARGC1A_TGTCTAGTGTCTCTGTG--21754	838
PPARGC1A_TGTGATTTGCATGGTTC--21755	448
PPARGC1A_TTCTGGGTGGACTCAAG--21756	76
PPARGC1B_AATGGAGAACTCAGCCC--21757	152
PPARGC1B_AGCGTCTCCACCATCCA--21758	568
PPARGC1B_ATAGAGTTGCTCCTCCC--21759	112
PPARGC1B_CCCGTCCTCGGTGGAGG--21760	192
PPARGC1B_GAAGAGCTCGGAGTCAT--21761	379
PPARGC1B_GCCCCCCAAAGACAGTC--21762	33
PPARGC1B_GGATCTGACCTGCTGGG--21763	346
PPARGC1B_TCTCCGAGAACGCCGCA--21764	254
PPARGC1B_TGCCAGCGACTTTGACT--21765	689
PPARGC1B_TGGGAGAGGTCAAGTTC--21766	33
PPCS_AAAACTGCTTTCTCCTT--21767	65
PPCS_CGATTAATTACAATGGC--21768	12
PPCS_CGCTTCCAGTGGGACCT--21769	112
PPCS_GGTAAAACATCGCAGAA--21770	352
PPCS_GTAGCCGGCGGCTAGGA--21771	147
PPCS_TAACCAACACCACCCGC--21772	80
PPCS_TATTGTAACCAAAGACT--21773	55
PPCS_TCAGGCATTTCAGAGAC--21774	255
PPCS_TGGGGGAACTCGGCTAC--21775	116
PPCS_TTGTCCAGGAAGCGCAC--21776	120
PPM1H_AAGGGAGGACCGTCTCT--21777	293
PPM1H_CCCCTGCGTTTCCCCTA--21778	190
PPM1H_CTGTTTGACGGGCACGC--21779	290
PPM1H_GATGCCGCCCATGAAAT--21780	377
PPM1H_GCGTGACGCCACCACCG--21781	498
PPM1H_GCTCACTGTGAAGAAGA--21782	177
PPM1H_GGGGCGGGCGATGTGGT--21783	141
PPM1H_TCAGGCTCCGAGCACGG--21784	108
PPM1H_TGACCTCAACCCCAAAC--21785	75
PPM1H_TTGGCGGGCGTGTTCTC--21786	163
PPM1J_CCACGAGAGCCTGGTAG--21787	321
PPM1J_CCGCTCCAGAAGCGCCC--21788	428
PPM1J_CTGGCGCTCAGTCTCCG--21789	446
PPM1J_GCCATCATTGTCCGGAA--21790	413
PPM1J_GCCCGCGAAGGCTGTTG--21791	596
PPM1J_GCGATGCAGGAGCCGTG--21792	1061
PPM1J_GCGGCGTGGCCACCAAG--21793	733
PPM1J_GCTAAACCGGGTGCGCT--21794	126
PPM1J_GTGTACGTGGCCAATGC--21795	1089
PPM1J_TCCGGGGATTTGGGGCG--21796	22
PPP1R13L_AAGGGGGTCCGGCCTGC--21797	0
PPP1R13L_AGCCCTTCGGCAGCCGA--21798	1317
PPP1R13L_CGGGCTGTAGGGGTGTA--21799	42
PPP1R13L_CGGGGTGTCTGCGCCGT--21800	82
PPP1R13L_CTGGAGCTGTACCGGGG--21801	123
PPP1R13L_GACTCTCCCGCGCCTCC--21802	995
PPP1R13L_GAGCGCGCGGGACTTTC--21803	320
PPP1R13L_GCGCCATCGAAGGCGCG--21804	322
PPP1R13L_TCTGAAGCAGATGGAGC--21805	259
PPP1R13L_TGAACTGACCAAGCAGC--21806	262
PPP1R14B_ACGATGCCCGGGCTGCC--21807	209
PPP1R14B_ATCTCCTCTTCCTGGGG--21808	90
PPP1R14B_CAGCAGGCCAGAAATGA--21809	138
PPP1R14B_CGATGCCCGGGCTGCCA--21810	298
PPP1R14B_CTCCTCTTCCTGGGGTG--21811	409
PPP1R14B_CTTCATTTCTGGCCTGC--21812	293
PPP1R14B_GGAGAGTGACGATGCCC--21813	415
PPP1R14B_GGCGGGGCGGACGATGA--21814	96
PPP1R14B_TACTTTCAGAGCCCCCC--21815	120
PPP1R14B_TCTCCTCTTCCTGGGGT--21816	614
PPP1R16A_CAGGGCAAGAAGGGTCC--21817	101
PPP1R16A_CCCAGCAGGTGAAGATG--21818	51
PPP1R16A_CCCTGACTTGGCCAACG--21819	132
PPP1R16A_CGAGCACCTGGAGCTGC--21820	1048
PPP1R16A_CGATGAGCAGCTCCACC--21821	680
PPP1R16A_CGTGGCCCCGTGGTCCA--21822	143
PPP1R16A_CTCATCCTGCCCACCAT--21823	270
PPP1R16A_CTGGCTGCCTCCTTCCG--21824	467
PPP1R16A_GTTGACCGCCAGGAGAT--21825	334
PPP1R16A_TTCTGGCACGGCCCGGG--21826	234
PPP1R35_ACGTGCCGCGCTCCAAG--21827	773
PPP1R35_AGCTGAAGTCGGCGGAC--21828	291
PPP1R35_ATGGTCATGTCTGGCCC--21829	168
PPP1R35_CAAGTCCAGGCCGGGCT--21830	30
PPP1R35_CAGGCTGCTCTTCAGCA--21831	465
PPP1R35_CCACTTTGATGCTGCGA--21832	300
PPP1R35_CCGCGGCTGAGGGCTGT--21833	23
PPP1R35_GCGGCGTCAGGCGGAAG--21834	186
PPP1R35_GCGGGACTTGGGGCTCC--21835	51
PPP1R35_TCGTTCCAGATCCGCTG--21836	244
PPP1R36_AAAGCTGTAGAGAAACG--21837	125
PPP1R36_AATTAGAAGCAGCACAG--21838	120
PPP1R36_CACTTTGCAGAAACTGA--21839	153
PPP1R36_CAGAAGATTCTGTCCAG--21840	336
PPP1R36_CATAAAACTCGGGCACC--21841	90
PPP1R36_GATTACGATTAGGGATG--21842	189
PPP1R36_GCAGAAGTCAAGGAAAA--21843	92
PPP1R36_GTGATGCTTATCCGGCA--21844	64
PPP1R36_TACTGTATCCTTGTGCT--21845	107
PPP1R36_TCTTGATAATTTCCTCA--21846	77
PPP2R3C_AAGACTTCATCTTCAGC--21847	123
PPP2R3C_AAGGTTGGTGAAAAGGC--21848	219
PPP2R3C_AGGTGTTGGGCGTCGCT--21849	114
PPP2R3C_CTTCATCAAACAAGAAT--21850	455
PPP2R3C_GAAGAACTCTCACGCTA--21851	273
PPP2R3C_GAGAAACAGTGATTATG--21852	79
PPP2R3C_GAGTGTCTCACTTATGA--21853	794
PPP2R3C_GGAAAGAAGTTCTTCGT--21854	370
PPP2R3C_GTTTATATGATGTCGCT--21855	104
PPP2R3C_TCCTCTCCAATCATAGG--21856	130
PPP2R5D_AAATCAAGTACTCAGGG--21857	69
PPP2R5D_AATTTGAGGTCACTGAG--21858	292
PPP2R5D_AGACGGAGCATCACAAC--21859	295
PPP2R5D_AGGAAGTCCCGCTCTCG--21860	114
PPP2R5D_ATGAAGGTGGCAGCGTC--21861	235
PPP2R5D_CTCCTTCTTGACAATCT--21862	289
PPP2R5D_GGACGCTTGTTGGATGA--21863	398
PPP2R5D_GGCAGGACTCAACGAGA--21864	146
PPP2R5D_TGACAACATCACGGCTA--21865	72
PPP2R5D_TGCATTTGGCAACCTTG--21866	73
PPP3R2_ATGGCTACATTTCCAAC--21867	235
PPP3R2_CAAAACCATCATCATCC--21868	538
PPP3R2_CACTTCTCCATCACCGT--21869	465
PPP3R2_CAGGAGGTTTAAGAAGT--21870	0
PPP3R2_CTTGACGCTGAACTGGG--21871	165
PPP3R2_GCAACAACCTGACGGAC--21872	114
PPP3R2_GGCCTCGTTTCCCATTG--21873	993
PPP3R2_GTGGCGCAGCTCCGGCA--21874	175
PPP3R2_GTTCAGCATTTACGACA--21875	158
PPP3R2_TGGGAAGATATCCTTTG--21876	322
PPP4R2_AAATTTGCAGCAAAATG--21877	101
PPP4R2_AAGAACTACTACTTACA--21878	188
PPP4R2_ACCTTTGGTCGATTAAG--21879	202
PPP4R2_AGCATCATCTTCATCTC--21880	220
PPP4R2_ATTTCTTCAGTTATGGT--21881	128
PPP4R2_CTCAGGTTTGACAAAGA--21882	281
PPP4R2_CTCTTCATTCACAGTTA--21883	31
PPP4R2_GCAGCACTGTACAGAAG--21884	350
PPP4R2_GCTGGAAGTCGTTTGAC--21885	117
PPP4R2_GGAAACTTCTGATTCAG--21886	159
PPP4R4_AAATCCATCGCGGCGGC--21887	175
PPP4R4_AATCTTTCTATTTCTTC--21888	75
PPP4R4_ATCCCACTGAGACGCTT--21889	366
PPP4R4_ATTTCTGACCATTCTGC--21890	91
PPP4R4_CAATCACACTTGTTCCT--21891	198
PPP4R4_CCCTTTCAATATCACTG--21892	313
PPP4R4_CCTGCATGTTGCAGGAG--21893	443
PPP4R4_CCTGTTCGGTTACATGG--21894	202
PPP4R4_GACCGGCCTCTCGATGA--21895	129
PPP4R4_TGACTTGGAGGAATGAG--21896	132
PPP6R2_AGGCGGTCGCTGATCTG--21897	459
PPP6R2_CAGGTCCATAAGCGCTG--21898	193
PPP6R2_CCTCCCTGACAACACAA--21899	125
PPP6R2_CGGGTGGCATGAGACGT--21900	246
PPP6R2_CGTTGGCGATCCGTGTG--21901	189
PPP6R2_CTGATGTGCGTCTGCAC--21902	231
PPP6R2_CTTCTCCTCCATGTCCA--21903	1143
PPP6R2_CTTGTCAACATGGGACG--21904	73
PPP6R2_GCGAGCAGAGGATTGAG--21905	1512
PPP6R2_GGTCCAAGAAGTCGTAC--21906	364
PPP6R3_AACTCACAAGATATATT--21907	83
PPP6R3_AAGAAACTGGCAAGTAG--21908	220
PPP6R3_ACATCTGGTCTCTGCTC--21909	224
PPP6R3_AGAACCACCTCAAGACA--21910	172
PPP6R3_AGAAGATGTAACACTGA--21911	494
PPP6R3_AGGAGAAAATTATCCAG--21912	251
PPP6R3_ATATAATTTCATTAGCA--21913	36
PPP6R3_CTTATTATAAAGCACAT--21914	404
PPP6R3_GAGGTTCGATACACGTC--21915	143
PPP6R3_GTGGGCAGATCTCTATA--21916	180
PPRC1_AGCCCGCGGCAGTGGTT--21917	199
PPRC1_CCTTGTCCCTCAGAGAT--21918	281
PPRC1_CGTGGTCTTGATCTTGG--21919	159
PPRC1_CTCCGTCTCTCCGTCCC--21920	437
PPRC1_CTTGTGTCACCCCGGGA--21921	101
PPRC1_GCGCCGTATGGGACTTT--21922	153
PPRC1_GGCCCCAGTGGGTCAAC--21923	388
PPRC1_GTCAGTCTCTCTCGGCT--21924	66
PPRC1_TCCCAAAATCCTCAATG--21925	171
PPRC1_TGGCCAGATTCTTGCCG--21926	76
PRAME_AGATGGTTTGAGCACAG--21927	224
PRAME_CAACTCCAGGGCGGCAA--21928	124
PRAME_CCTGAAAATGGTGCAGC--21929	215
PRAME_CTTCCCGCCACTCTTCA--21930	205
PRAME_GATGTATCGGCTCTGAA--21931	156
PRAME_GCCCTTCATTCCAGTAG--21932	104
PRAME_GCTCCACAAGTCTCCGT--21933	210
PRAME_GCTGTGTCTCCCGTCAA--21934	463
PRAME_GGAGAACAATTCATCAC--21935	190
PRAME_TTCTGGACTGTATGGTC--21936	962
PRC1_AATTGAATTGTGGGAAC--21937	28
PRC1_ACAGATCATACTGTGTA--21938	289
PRC1_CAGCTCTTTCTGACAGA--21939	61
PRC1_CTGCTTCCACCTGTTCA--21940	203
PRC1_CTGTCAATATCATAGTG--21941	201
PRC1_GCACAATCTCAGCATCG--21942	522
PRC1_GCTCCCATATTTCCCGA--21943	57
PRC1_GTTACAAAGAACTGAGG--21944	95
PRC1_TATGATGATTGCTGAAG--21945	730
PRC1_TCACATGTTGCCTGAAC--21946	105
PRCC_AACAAGCCCCCTAAAGC--21947	7
PRCC_AAGCCTGGGGTCTCCGG--21948	439
PRCC_CAGCGATGAGAGCGAGC--21949	363
PRCC_CCTGGAGGCAGCTCTTC--21950	22
PRCC_CGGTGGCTCCTACATCT--21951	689
PRCC_GCTGGCGCCAGCATCTG--21952	782
PRCC_GTTCAAGTGGGGCCCCT--21953	166
PRCC_TAGCTGTAGTCGTCCCC--21954	118
PRCC_TATGGCTCAACTCCAGG--21955	126
PRCC_TCCTGGAAAGCCGGCTC--21956	221
PRDM16_AGTGCAAGGACTGCGAG--21957	454
PRDM16_CCACAGCGCGGAGGACG--21958	257
PRDM16_CTCACTGATCTGACACA--21959	276
PRDM16_CTTCCTCGCCCTCGCCT--21960	56
PRDM16_GAAGGCGTCTACCCCCT--21961	39
PRDM16_GCCAGCAGGTCCCGGTT--21962	689
PRDM16_GCGCCGCAGGTCCAGCT--21963	585
PRDM16_GCTCAAGTACATCCGTG--21964	747
PRDM16_GGAGGGCTCGCCGTACG--21965	447
PRDM16_TCTCCTTTGCCGCCGCC--21966	114
PRELP_AAGCTGGGTGTGGGCCT--21967	15
PRELP_AGGTAATGGATGCGGGG--21968	128
PRELP_CATTCGCGGGGACAGTC--21969	230
PRELP_CCTCCCACTTCTCATCT--21970	31
PRELP_CGCTACCTGCGGCTGGA--21971	203
PRELP_GAACGCCACTAGGTCGT--21972	484
PRELP_GGACCTTTCGCAGGTTG--21973	261
PRELP_GGCGGAAGCACATCATG--21974	464
PRELP_GGCTCTGCTGGTTCATC--21975	85
PRELP_TCTTGTTGGCTGGCCTT--21976	12
PREX2_ACCGAGCGGGACTATGT--21977	401
PREX2_ACTAAATATCCTTCCAA--21978	60
PREX2_AGCTTTCATGGCTTGGA--21979	492
PREX2_CCTTGGCGCTCTCGGCG--21980	631
PREX2_GTTGAGCATTAGGTTCG--21981	281
PREX2_TGCTGAAGCGGACTCCA--21982	475
PREX2_TGGCAGTCTCACATTGA--21983	268
PREX2_TGGCCGGATCAACACGG--21984	116
PREX2_TTACTGAAAATTTCTTC--21985	117
PREX2_TTCAGAGATCATGACCC--21986	178
PRIM1_ACATATGTCCTAAGTGC--21987	329
PRIM1_ACATTGATATCCAGCCG--21988	116
PRIM1_ATAAAGTTTAAGCAGCT--21989	45
PRIM1_CAGACTATGACGATGTG--21990	248
PRIM1_CCTATATCAATCTTGTA--21991	42
PRIM1_CGATAGTACTGAGAGTA--21992	28
PRIM1_GAAGCTGGGAGCTTTCC--21993	59
PRIM1_GAGAGGTGTTCATTGTT--21994	262
PRIM1_GATTTAAGCATCGTCTC--21995	392
PRIM1_TCTGTCAATGATGCGTA--21996	98
PRIM2_ACCACTTAAGGACATTG--21997	145
PRIM2_AGTTGGAGAGTGAGCTT--21998	9
PRIM2_ATATGATCTCTTCTTCG--21999	79
PRIM2_GAAAGTGGAGGAAGCTG--22000	257
PRIM2_GCTCTGGATTTGTTTCG--22001	463
PRIM2_GTTCATTCAACAAGAAA--22002	301
PRIM2_TAAAACTGAAGGCAATG--22003	78
PRIM2_TAGCCAATTGCAGTTTG--22004	923
PRIM2_TCATCACCAAGTTTAAG--22005	167
PRIM2_TGGCTCTAAATTCATTC--22006	91
PRKCSH_ACAGACGAGTACAACAG--22007	354
PRKCSH_ACCCATGTGCTGGGCCG--22008	109
PRKCSH_CAAGCCTTTCACCTGCC--22009	144
PRKCSH_CCGAGGTCACCCGCGAA--22010	623
PRKCSH_GAAGAAGATCCTTATTG--22011	142
PRKCSH_GGGACTCTCTCTCCTTA--22012	166
PRKCSH_GGGCTTATAGCCAGTGT--22013	652
PRKCSH_GTGAGGGAGACGCCCCG--22014	249
PRKCSH_TATTGCGACTGCAAAGA--22015	162
PRKCSH_TCATTGAGCTACAGGCT--22016	67
PRMT1_GACGTCGGCTCGGGCAC--22017	622
PRMT1_GATGCAGTTCGCGGCCT--22018	49
PRMT1_GATGCCAAAGTGTGCGT--22019	158
PRMT1_GGAGCTCCCAGTGGAGA--22020	119
PRMT1_GGAGTTGCGGTAAGTGA--22021	631
PRMT1_GGGCCCGCAAGGTCATC--22022	428
PRMT1_TAGCCACCTTGGCTAAT--22023	157
PRMT1_TCACATACAGCGTGGCC--22024	382
PRMT1_TGAGAAGCCCAACGCTG--22025	27
PRMT1_TGGGCGGGAGGCGGCTT--22026	40
PRMT2_AGCGTGCGGGCTGCTGT--22027	86
PRMT2_CAGCAAAGCCGTTCTGC--22028	132
PRMT2_CTGCCAACATCTCCAAG--22029	196
PRMT2_GCCTGCTGAGTGCAGTG--22030	691
PRMT2_GCTGTACTCCCTCCTGC--22031	906
PRMT2_GGATGACTTTATCCGTC--22032	363
PRMT2_GGATGAGTACGACCCCG--22033	155
PRMT2_GGTGGAGGCCAGTGAGA--22034	473
PRMT2_GTACCAGCAGAAGGTGG--22035	22
PRMT2_TGGTATTTAGTTGTTCG--22036	139
PRMT3_AGAAGATCTTTATGAAC--22037	139
PRMT3_CAGATCCTCACGTGCTC--22038	371
PRMT3_CCCTTCTCATACCCCAA--22039	14
PRMT3_GCTCATACGGGCATTAT--22040	151
PRMT3_GGGCGCTGTGGAGAATG--22041	542
PRMT3_GTCGGACAGCGGGGACG--22042	94
PRMT3_GTCTGCTGAAGCCGCAT--22043	254
PRMT3_TGTCATTGCGGACCTCC--22044	370
PRMT3_TTAGCGTCAGGCGCTAC--22045	125
PRMT3_TTCATGTACTCAACTGT--22046	379
PRMT5_AAATAGCTGACACACTA--22047	373
PRMT5_AACTCCCTCTTGAAACG--22048	199
PRMT5_AACTCGGGGACGGAGAA--22049	190
PRMT5_ACCAACCACATCCACAC--22050	1301
PRMT5_ACCTACTGCTGTCAGGA--22051	474
PRMT5_CCCTCCCGCTGGACACG--22052	346
PRMT5_CCTGCTAAGAATCGGCC--22053	186
PRMT5_GATGCGGGTACCCTTGG--22054	442
PRMT5_GTCATTGATCGCTGGCT--22055	82
PRMT5_GTTATCTTCCTGATTAA--22056	336
PRMT6_AAGAGCTCGGCGGAGGC--22057	110
PRMT6_AAGGATACCCAGGCGGT--22058	117
PRMT6_ATGCTGGAATGGCGCCT--22059	24
PRMT6_ATGGCATCCACCTGTTC--22060	176
PRMT6_GAGGACTAAGCGGGAAC--22061	299
PRMT6_GCACAACGATCTCCGAG--22062	355
PRMT6_GCCACTTGGTTCGCGCG--22063	122
PRMT6_GCGCGTGTACGCGGTAG--22064	516
PRMT6_GTACTGGACGTGGGCGC--22065	389
PRMT6_TCTTCTGTGCCCAGGCC--22066	51
PRMT7_ACACTATGATTACCACC--22067	409
PRMT7_ACCTACAGTCACCTCGG--22068	642
PRMT7_AGGACTGTAAAGTCGGC--22069	100
PRMT7_ATGCCGTGCCAACATCC--22070	88
PRMT7_CCTGTGTGCGTGCTCAT--22071	209
PRMT7_CTCTCCACGTCAACGGG--22072	39
PRMT7_GCCTTGGTTCTCGACAT--22073	2317
PRMT7_GGGCCAATCCGACCACG--22074	19
PRMT7_GGTGGCTCTGTGGGGCA--22075	83
PRMT7_TCCGGGCTGCCGTGAGC--22076	127
PRMT8_ACTCCTATGCCCACTTT--22077	459
PRMT8_AGGGACGACGGGCTGGG--22078	80
PRMT8_CAAGGACAAAGTGGTAC--22079	75
PRMT8_CATTAAGGCCAACCACT--22080	249
PRMT8_GACATCTTGCCCCGTCC--22081	836
PRMT8_GACCTGCATCCGGGACG--22082	217
PRMT8_GGAGCTGCCTGTGGAGA--22083	275
PRMT8_GGGCCAAGAAGGTGTTT--22084	146
PRMT8_TACAAAGCTGCCCGGTC--22085	175
PRMT8_TGCGGACTCTCACTTAC--22086	962
PROCR_AAGCAGCGGATGGTCAG--22087	320
PROCR_CACTCGGTATGAACTGC--22088	368
PROCR_CCAGACAGCAGCAGTAT--22089	181
PROCR_CGTGCGCGCCCAGCTCT--22090	94
PROCR_CTGAATGATCGTGGTGT--22091	287
PROCR_CTGTGAGCTGCCTCCCG--22092	433
PROCR_GCATATGAAGTCTTTGG--22093	343
PROCR_GGCAACGCGTCGCTGGG--22094	377
PROCR_GGCGTCTTGGCTACAAA--22095	313
PROCR_GGTACCACACGTGATAG--22096	212
PROK2_AAGGACTCCCAATGTGG--22097	94
PROK2_ATCCTCCGCCCAAAAAA--22098	41
PROK2_CACACCTATGGGCAAAC--22099	116
PROK2_CGTAAACAGGCCAAGCC--22100	12
PROK2_GACAAGGACTCCCAATG--22101	101
PROK2_GACGCCGCCGTGATCAC--22102	171
PROK2_GCAAGAGGAGCAGGAGT--22103	157
PROK2_GCGGCGGCAGCAGCAAG--22104	221
PROK2_GGAGTGGGGCGCAGCAC--22105	75
PROK2_TGCTCACGCCCCGCGCT--22106	186
PROM1_AATGCACCAGCGACAGA--22107	170
PROM1_AATGGGTCCAGCTTTAT--22108	10
PROM1_ACAGGGAGCCGAGTACG--22109	131
PROM1_AGGCTGCCCTCCTGAAA--22110	201
PROM1_CGTTGCTGTAACAAATG--22111	211
PROM1_CTTTGCAATCTCCCTGT--22112	195
PROM1_GCATATCTTTCTCTATG--22113	191
PROM1_GTCTCATAATTTGTTGC--22114	167
PROM1_TAAGAACCCGGATCAAA--22115	423
PROM1_TATTCTATGCTGTGTCC--22116	224
PROP1_ACCAGTACCCCGACATC--22117	569
PROP1_AGAGACACCCGGCCACT--22118	334
PROP1_AGCAGAAAGGAGGCGCC--22119	137
PROP1_CAGCTGGAGTCAGCCTT--22120	53
PROP1_CCGACTCGCCCCTTCTT--22121	89
PROP1_CCTCTGTCCTCCTTGCG--22122	286
PROP1_CTCACTGCTTCAGCCTC--22123	214
PROP1_GGCTGAAGGTGGTGCGG--22124	450
PROP1_GGGCAAGCAGTGGACTC--22125	156
PROP1_TCCCTGGTGCAGGAGGG--22126	132
PRPF19_AATGGCCGGGATGCTGG--22127	288
PRPF19_ACAATGAGGCCAGCCTG--22128	106
PRPF19_AGACAGGGGATACACAT--22129	454
PRPF19_AGAGGCTGGTTGTTGAT--22130	195
PRPF19_CATCGAGAAGTACATTG--22131	241
PRPF19_CGTGTGACAGCTCTTGG--22132	288
PRPF19_CTCCGTGGTTAGCACAG--22133	118
PRPF19_GAGGCTTGGGCCGGATT--22134	115
PRPF19_GATTTGGGTGAGCTGGT--22135	663
PRPF19_GGCAATGACACGGCAGG--22136	143
PRPS1_AATATGCTATCTGTAGC--22137	7
PRPS1_AATCAATGACAATTTAA--22138	150
PRPS1_ACTCATGGAATCTTCTC--22139	502
PRPS1_AGATGTGAAGGATCGGG--22140	239
PRPS1_AGATTGCTTCAGCCAGC--22141	17
PRPS1_AGCCGGCTGTCCTAAAG--22142	398
PRPS1_ATTGGTGAAAGTGTACG--22143	149
PRPS1_CAGCCATGTCATCCACA--22144	163
PRPS1_CTTCCCTTATGCCCGGC--22145	139
PRPS1_TGGCTGAGATTGGCGCC--22146	7
PRPS2_AATTAACGACAACCTGA--22147	134
PRPS2_AGGCATTGATCATGATG--22148	302
PRPS2_ATTGGTGAAAGCGTGAG--22149	237
PRPS2_CTCCAGGCCCAGGCGGT--22150	62
PRPS2_CTGAACAGCACGATGTT--22151	115
PRPS2_GAAGAAGTTCAGCAACC--22152	344
PRPS2_GGACCTGTCCCAGCGCG--22153	669
PRPS2_GGATCACATCATCACCA--22154	488
PRPS2_GGCCAATATGCTGTCGG--22155	211
PRPS2_GTTTCACCTGACGCAGG--22156	109
PRR16_AACCTTGGAGGAGGTGG--22157	32
PRR16_AGGTCAGGGTGTCAATC--22158	308
PRR16_CATACCCAACAGTAACT--22159	65
PRR16_GACTGACAGCTCCAAAA--22160	88
PRR16_GATCTTCTCTAGGCTGG--22161	234
PRR16_GCTGGGGGTTTAATAAG--22162	21
PRR16_GCTTTCTCAGGACCGTG--22163	644
PRR16_GGCGTAGTGGCGCACTG--22164	1418
PRR16_TCCAGCCGAGGGACCGC--22165	246
PRR16_TTCCTTCACCTTGGTTT--22166	488
PRR5_ATTCCGGAAGTGCAGCA--22167	150
PRR5_CATCTGCACGATGGCAG--22168	250
PRR5_CCCAGGTCACTGAGGCT--22169	164
PRR5_CGGCGATCACCCCGTTG--22170	386
PRR5_CTCACTGGCAGAGACCT--22171	883
PRR5_GCCATCGGTGCGCCAGC--22172	505
PRR5_GCTGAAGAGCTCCTGGT--22173	588
PRRC2A_CGCTTAGTAGAGCCTGT--22174	158
PRRC2A_CGGTAGGGAGGGAACTG--22175	77
PRRC2A_CTGGGGGTCGTTTCGGC--22176	19
PRRC2A_GCACTAGTGAGACATTG--22177	894
PRRC2A_GGAAAGTTGCCATTGCC--22178	215
PRRC2A_GGGCCCAGACGACTGTT--22179	514
PRRC2A_GTCACGATTCTCTCGAG--22180	201
PRRC2A_GTCATGATCCCCGGGGT--22181	244
PRRC2A_TGCTCCATGGGTGACGC--22182	216
PRRC2A_TTCTCGGCTTTCAGGCT--22183	303
PRRX1_AACGTGCCCGTAGCTGG--22184	255
PRRX1_AGTCACGTCTCCTGAGT--22185	719
PRRX1_CAGCTGGCTGCTATTGA--22186	885
PRRX1_CCGGGTGAACCTCACCG--22187	87
PRRX1_GAAAGCAGCGAAGGAAT--22188	181
PRRX1_GAAGAGCCAAGTTCCGC--22189	114
PRRX1_GAGCGGCAACCGGCGCT--22190	318
PRRX1_TCACCTGCTAGACCTGG--22191	147
PRRX1_TGCCCGGGCTGTCCAAG--22192	920
PRRX1_TGCCGCCACCATGTCCC--22193	71
PRTFDC1_ACGCCTCGCCCGTAGTC--22194	478
PRTFDC1_AGGAGGCGCCAGACTAC--22195	50
PRTFDC1_ATGTTGTCGGAACTGGG--22196	237
PRTFDC1_GATATTATGAAAGACAT--22197	665
PRTFDC1_GCTACCTTAATCATGTT--22198	666
PRTFDC1_GGTGAGATGCAGATAAT--22199	241
PRTFDC1_GTCCTGTGTGTGCTTAA--22200	1115
PRTFDC1_TACCCACAGCACTATTA--22201	59
PRTFDC1_TATGTCCTCATCCCTCA--22202	351
PRTFDC1_TCGATTTGTCTCAATGA--22203	491
PRUNE2_AGAATCTTTGTTGGCTG--22204	37
PRUNE2_AGGAACGGGAGGACAAC--22205	285
PRUNE2_CAAGACACCTTCTGTTA--22206	58
PRUNE2_GCACCGAATCTTCTCCT--22207	908
PRUNE2_GCAGCGCATTGACATGA--22208	538
PRUNE2_GCGGACTGGCTACCATT--22209	117
PRUNE2_GGCGGCAAACACAATGA--22210	722
PRUNE2_GTAAATTCGAGGCTCTT--22211	37
PRUNE2_GTCTATTCCAGAATATA--22212	180
PRUNE2_GTGCAACCCCAAGAAGG--22213	161
PSCA_AGCAGCAGGCCGAGTGC--22214	729
PSCA_AGTCCTCGTTGCTCACC--22215	395
PSCA_CCGCGCGCATCCGTGAG--22216	498
PSCA_CTACTCCTGCAAAGCCC--22217	31
PSCA_CTGCGTGGATGACTCAC--22218	519
PSCA_CTTTGCTGATGACGGTC--22219	456
PSCA_GCTCACCTGGGCTTTGC--22220	57
PSCA_GCTGGCGTTGCACAAGT--22221	196
PSCA_GTCCTCGTTGCTCACCT--22222	551
PSCA_TGGCAGCAGCCGGCTGC--22223	50
PSD3_AAGGTGGAGAAGGCCTA--22224	209
PSD3_ACCTGTGAGACTGCCGC--22225	1698
PSD3_AGAAGCTCATTCTGAAA--22226	83
PSD3_CTCGACAGTGTTACAGA--22227	260
PSD3_GCGCGGTGAGATCTTTC--22228	214
PSD3_GCGTTTGGCCAACCTTT--22229	371
PSD3_GGTGTCCAGCCTCTTAC--22230	193
PSD3_GTTCCGTGAAATACTCC--22231	890
PSD3_TCTTCTTGGTGTCTGTA--22232	365
PSD3_TGATCGAAGCAGCTCCA--22233	120
PSEN1_AAGTAGGACAACGGTGC--22234	203
PSEN1_AGATGATATAATAAGCC--22235	57
PSEN1_AGGAGCACAACGACAGA--22236	453
PSEN1_CATTAGATAATGGCTCA--22237	135
PSEN1_CATTCAGAATTGAGTGC--22238	418
PSEN1_GAAGATACCGAGACTGT--22239	342
PSEN1_GACTCTCTGCATGGTGG--22240	117
PSEN1_GAGCTGACATTGAAATA--22241	136
PSEN1_TACGTACAGTATTGCTC--22242	183
PSEN1_TGTCATGACTATCCTCC--22243	418
PSENEN_ATCTACCGGCCCCGCTG--22244	283
PSENEN_TGATAGTGCTCACCTCC--22245	333
PSENEN_TTGGCTCTGTTCTGTGT--22246	320
PSG1_AGCTGTCCGAAACCAAC--22247	518
PSG1_CCAACCAAAGTTTCCGA--22248	305
PSG1_GAAAAGTTTCAGCTACC--22249	250
PSG1_GCACACAGCGCATCAAA--22250	402
PSG1_GGAGATGATGGGACTAG--22251	120
PSG1_GGTACAAAGGGCAAATG--22252	481
PSG1_GGTGAAATAATTATATA--22253	123
PSG1_TAGCCGGTAAGATTCTG--22254	296
PSG1_TATGCTTTGTAGTAATA--22255	143
PSG1_TTGCGTCTGGAGTCTCA--22256	228
PSIP1_AAAAATTTAGCTAAAAC--22257	42
PSIP1_AAACCAAATAAAAGAAA--22258	231
PSIP1_AGCCGGATAAAAAAGAG--22259	162
PSIP1_GCCTAAGAAGGATGAAG--22260	738
PSIP1_GTAGACGAAGTTCCTGA--22261	183
PSIP1_GTTCCAAAAAAGAAAAT--22262	88
PSIP1_TAAGGAAATATATCCTT--22263	262
PSIP1_TCGAAAACGCAAGCAAG--22264	55
PSIP1_TGAAAGGTTATCCCCAT--22265	48
PSIP1_TGTTGAAGTTGAAGAAA--22266	173
PSMA1_AATTGTTGGTAAAGACT--22267	223
PSMA1_ACAATGATGTCACTGTT--22268	126
PSMA1_ACATATGTCTGAATTTA--22269	86
PSMA1_AGGAAGCGTCTCTCTTA--22270	75
PSMA1_AGGTTTGGAAAATGTGA--22271	157
PSMA1_ATACCAACACAACGATA--22272	123
PSMA1_ATGGAAGCTGTTAAACA--22273	67
PSMA1_CAATTGAGATACCAATA--22274	86
PSMA1_GATACAAGACGAGACAC--22275	268
PSMA1_GTAAGTACGAGCTGATT--22276	59
PSMA1_TAGCAGATGGACAGGTT--22277	209
PSMA1_TCAAAATAGTTAGCAGA--22278	19
PSMA1_TCTATCGAATACAAATC--22279	598
PSMA3_AAAGTTAGATCTGAAGT--22280	64
PSMA3_AAGATGGTGTTGTCTTT--22281	122
PSMA3_AGAATGTAGAGGCTGAC--22282	107
PSMA3_ATATGCATGCACATACA--22283	126
PSMA3_ATATGCTATGAAGGCTG--22284	168
PSMA3_CTAGAACTCAGCTGGGT--22285	195
PSMA3_GTCAGGAGAGAATGTAG--22286	77
PSMA3_TATTGGGGCTGTGCCAT--22287	185
PSMA3_TCTTACAGTGTGAATGA--22288	69
PSMA3_TCTTCTCTTATATCTTT--22289	18
PSMA4_AATACCTTGTGAGCAGT--22290	121
PSMA4_AGAAAATATAGTGGTCC--22291	165
PSMA4_ATGGCTTGCAGTGTGGC--22292	378
PSMA4_CCTAGTGGAAATTACGG--22293	703
PSMA4_CTTCATCAAGAAGCTTG--22294	491
PSMA4_GAAGCTATTGGACATGC--22295	237
PSMA4_GAGTTTACTAACATCCA--22296	61
PSMA4_GTTTCATTGCTGTACAT--22297	641
PSMA4_TACTGTAATAAATACCT--22298	273
PSMA4_TTCTGACTAATGAACTA--22299	207
PSMA5_ACACACCCTCTGATGTC--22300	740
PSMA5_AGCATCACACTGTACAA--22301	655
PSMA5_AGGAAGATTATTTCAAG--22302	150
PSMA5_CCAAGCTGTGTCCAATC--22303	374
PSMA5_GAAGAAGATGCAGATCC--22304	1002
PSMA5_GCTGGGCTCCATCAGTG--22305	307
PSMA5_GTAGCATTATTATTTGG--22306	508
PSMA5_GTGGTAAACTTCTTGCA--22307	47
PSMA5_TTTCATATGGACCCATC--22308	132
PSMA5_TTTCCACATGTTCACAA--22309	443
PSMA6_AATGTGGCGGTCAAAAC--22310	200
PSMA6_AGCTTCAGTATAGAAGA--22311	54
PSMA6_CACACTTATATACCTGA--22312	186
PSMA6_GCGGTCAAAACCGGCGC--22313	112
PSMA6_GGCTTCGAGTGCCTGTG--22314	1046
PSMA6_TAAGTGAGTCACTGTGC--22315	168
PSMA6_TATAAGTGTGATCCTGC--22316	31
PSMA6_TCACACTTATATACCTG--22317	288
PSMA6_TGAAGAAGAAATTTGAT--22318	155
PSMA6_TGGCTATGAGATTCCTG--22319	81
PSMA7_AGAGACATTGTTGTTCT--22320	295
PSMA7_CAAGGATAGTCATCAAC--22321	177
PSMA7_GAACTCGCGCACTGACT--22322	326
PSMA7_GAGCCACCGGCTGACTG--22323	347
PSMA7_GCCAATGCCATAGGTCG--22324	96
PSMA7_GCCGTCGGGCGAGAAGA--22325	111
PSMA7_GTCAGTGGCCAAACTGC--22326	401
PSMA7_GTCGAAACCCACGATGA--22327	86
PSMA7_GTTATACGCAGAGCAAT--22328	237
PSMA7_TCAGACTGGCGATGTAG--22329	158
PSMB1_AAAATCGCAGCTGCAAA--22330	69
PSMB1_AAGCAGGGGCTGTAGCA--22331	41
PSMB1_ATACTCGATTGAGTGAA--22332	197
PSMB1_CCGCATGGCTCTGTCCA--22333	569
PSMB1_CCTTGAAGGAGTCTCTC--22334	167
PSMB1_GAACCGCACAGAGCCGC--22335	439
PSMB1_GCCATGTATTCGGCTCC--22336	144
PSMB1_GTTTACAACATCATCGG--22337	224
PSMB1_TAAGCATTCCAATAATA--22338	32
PSMB1_TACAGCTTTGATCCAGT--22339	89
PSMB2_AAGTTAGCTGCTGCCGT--22340	65
PSMB2_ACCTGGCTGACTGTCTT--22341	508
PSMB2_ATATTACTCCTGTGTGT--22342	212
PSMB2_CAATATTGTCCAGATGA--22343	63
PSMB2_GAAGGCACCATAGCCGT--22344	241
PSMB2_GAGGTTCACATGATATG--22345	70
PSMB2_GCTATGATGAGCATGAA--22346	774
PSMB2_TACCTCATCGGTATCCA--22347	324
PSMB2_TCCATGTAATACAGCGC--22348	225
PSMB2_TTCTTGTCGCCTCCGAC--22349	187
PSMB3_AAGGGCTTAAAGGTCTT--22350	77
PSMB3_CCGGAACTTGAGGCGCT--22351	130
PSMB3_CCGTCATGGCCATGAAG--22352	439
PSMB3_CTGGCTCAGTGTAGTAA--22353	860
PSMB3_CTTCCTTCAACTCATAC--22354	428
PSMB3_GACGGCCCCTCCGTTAT--22355	218
PSMB3_GATCTTCTGGAAGTCCG--22356	522
PSMB3_GCCGTCATGGCCATGAA--22357	282
PSMB3_GGTGACCGGCTGTACAT--22358	1146
PSMB3_TTTCTCATACAAGAGGT--22359	133
PSMB4_AACAACAGTACCATGCT--22360	182
PSMB4_CACTCCCGATTCCTTCA--22361	735
PSMB4_GAGGAGCTTCTGGGAGA--22362	190
PSMB4_GAGGTCCCGGTCACCAT--22363	698
PSMB4_GCAAGTTCTCGGCCAGA--22364	472
PSMB4_GCGGTAAAACTGTCCTG--22365	139
PSMB4_GCGTCTGCACTTTACAG--22366	511
PSMB4_GGCGTTAAGTTCGAGGG--22367	552
PSMB4_GGTTCATCTTCGAGCGC--22368	614
PSMB4_GTCGCGGTCCGGACTTT--22369	321
PSMB5_AAGGGAACCGGATTTCA--22370	89
PSMB5_AGCACCCGCTGTAGCCC--22371	50
PSMB5_CAACTATGACTCCATGG--22372	86
PSMB5_CAGCGGATTGCAGCTTC--22373	293
PSMB5_CCAGGGAGTCTCAGTGA--22374	249
PSMB5_CGGTCTCTCCAACACGC--22375	196
PSMB5_CTCCCAGACGGTGAAGA--22376	239
PSMB5_GACACCCCAGCCTGGCG--22377	178
PSMB5_GGAATCGAAATGCTTCA--22378	646
PSMB5_GTACTGATACACCATGT--22379	86
PSMB6_AAAATGCGGTCGTGAAT--22380	303
PSMB6_AGCATCAGCTACTGCCT--22381	151
PSMB6_CTTGTCAGTCACTCGAT--22382	233
PSMB6_GACTCCAGAACAACCAC--22383	185
PSMB6_GCCGAGAAGTTTCCACT--22384	156
PSMB6_GCCGTGCAGTTTGACGG--22385	909
PSMB6_GGCCAGCACCGGCTTGG--22386	434
PSMB6_GGCGTTCACTCCAGACT--22387	88
PSMB6_GTGGAAACCGAGCTGGT--22388	110
PSMB6_TCCCCGAGCAGCTAGTA--22389	111
PSMB7_AAAATCGGCTTCCAAGA--22390	149
PSMB7_ACAAGCTTCCAAAGGTC--22391	99
PSMB7_CACGACCATCGCTGGGG--22392	234
PSMB7_CTCCACTCCCTCTCCAC--22393	651
PSMB7_GATACAAGAGCAACTGA--22394	183
PSMB7_GGGATACAAGCTTCCAA--22395	58
PSMB7_GTGTATGCTCCACCAGT--22396	460
PSMB7_TATGCTCCACCAGTTGG--22397	20
PSMB7_TCCCCTCTTTGCAAAAT--22398	73
PSMB7_TTGGCTGTCACAACTCT--22399	247
PSMC1_AATTCAGCGAACAATGT--22400	288
PSMC1_ACCTATGCAGATATTGG--22401	188
PSMC1_AGCAGGACCGAGCAGCC--22402	123
PSMC1_CAATTCCCGTACGAGTT--22403	311
PSMC1_CATGTTCTTCAGCAACT--22404	157
PSMC1_CCTATGCAGATATTGGG--22405	178
PSMC1_CGTGATAGGGGTGCTGA--22406	251
PSMC1_GACCTATGCAGATATTG--22407	389
PSMC1_GGTAGAAAAGGCCCCCC--22408	82
PSMC1_TGGGCCCAAACTCGTAC--22409	241
PSMC2_AATCAATGCTGATTCGG--22410	89
PSMC2_CTGCTCTTTGGTCCACC--22411	65
PSMC2_CTTGTACAGAAATACGT--22412	184
PSMC2_GTAAAGGCTGTTCACTC--22413	109
PSMC2_GTCACATACAGTGATGT--22414	300
PSMC2_GTCCTTCTCATCCTCTT--22415	207
PSMC2_GTGCCACCTGATCACTA--22416	404
PSMC2_GTTGGGTCAATCTTAGG--22417	49
PSMC2_TCGGCACCGAGGTAATC--22418	142
PSMC2_TGGCCCCACCAGCACTC--22419	89
PSMC3_ACGTTGGAGACAAGGTA--22420	181
PSMC3_CACAGAGTATGACTCGC--22421	430
PSMC3_CATTAGGATCAACATCC--22422	381
PSMC3_CCAGCAGCCGTGTGCGC--22423	429
PSMC3_CGTCTCCAGGATCAGAT--22424	142
PSMC3_CTGGCGGTCCGGGAACC--22425	178
PSMC3_GAAGATGGCGACCGTGT--22426	528
PSMC3_GGAGTCCAGGTCAATAT--22427	347
PSMC3_GGTGCTCAAGATGTCCA--22428	279
PSMC3_TACTTCCTTCCTGTGAT--22429	220
PSMC5_ACTGGACAAACAGATCA--22430	634
PSMC5_AGCTCAGGATGCTTAAC--22431	244
PSMC5_ATAAGAGCCAAAACCTC--22432	39
PSMC5_CTGGAGGAGGGGAAGGC--22433	30
PSMC5_GACACCCAATTGCCGGG--22434	457
PSMC5_GACTACTTCCCCCACAT--22435	393
PSMC5_GGTCTACCTTGTTGGGC--22436	146
PSMC5_GTAGCTCCTCCCGCAAT--22437	254
PSMC5_TAAATTTGTTGTAGACG--22438	188
PSMC5_TATGATGAGCCACAGCC--22439	52
PSMD1_AATGCAGATTTGCCTGA--22440	215
PSMD1_ACTCCTCAAAAGCCCCC--22441	85
PSMD1_AGTTGTTAATGACTTCT--22442	157
PSMD1_ATATCACTCACAGCCTG--22443	387
PSMD1_CTTTGAAAAGACCATAC--22444	70
PSMD1_GATCATCTAGACATCGC--22445	267
PSMD1_GCAGTTTGCAGCCTTAG--22446	298
PSMD1_GGCTATTGGCATTGCTC--22447	507
PSMD1_TATAAGCTAACATTCCT--22448	428
PSMD1_TATCATTGACATTGAAG--22449	272
PSMD11_AAGGCAGCTCGGGCTTT--22450	37
PSMD11_AGGGTCGTACATACTTC--22451	170
PSMD11_ATATGGAAGCAGCTACA--22452	287
PSMD11_CAAAGAGCAGAGCATCC--22453	171
PSMD11_CTTGTCCAGTCTTTGCC--22454	167
PSMD11_GGCTAAAGCAGCTCGCC--22455	227
PSMD11_GGTGCTGAGTAGAGACT--22456	129
PSMD11_GTAGATGGCATTTGCTG--22457	542
PSMD11_GTGGCCTGCAATTTAGG--22458	228
PSMD11_TTTAGAGTGCATCGAAT--22459	258
PSMD12_CGGGCGCATCGTCAAGA--22460	348
PSMD12_GCACTGTTGAACCATTT--22461	184
PSMD12_GCGAGTGGAATTTATTT--22462	91
PSMD12_GCTAGCTTCGCACACTC--22463	576
PSMD12_GCTCTGCCTAGCTGTGA--22464	176
PSMD12_GGAAACCTACGGGTCAA--22465	56
PSMD12_GGATGTCGATACCATAT--22466	755
PSMD12_TAACTCCTGTAAAATGG--22467	11
PSMD12_TCAGCTGGATCAACATG--22468	413
PSMD12_TGTACTCTATGTTATCC--22469	242
PSMD13_AAAGTAAGAGCCACATT--22470	335
PSMD13_AAGAATGATTTCCACGA--22471	263
PSMD13_AGTTCTGGCTCTGCTGT--22472	1462
PSMD13_CAGAGCATCTTTGTAGT--22473	131
PSMD13_GATCCGTGCTTTGCCCA--22474	1138
PSMD13_GCAGGACTTCTCGGCGA--22475	290
PSMD13_GCATCAGCTGACACTTC--22476	178
PSMD13_GCTCTAAAATTAAACAT--22477	44
PSMD13_TGAACCGATGTCACACC--22478	285
PSMD13_TGTAGAGCTCCTCCAGA--22479	97
PSMD14_AGACTTCTTAGACTTGG--22480	196
PSMD14_CTTCTTAGACTTGGAGG--22481	107
PSMD14_CTTGGAGGAGGTATGCC--22482	328
PSMD14_GACAGACTTCTTAGACT--22483	577
PSMD14_GAGCTTTGAAGCCTTGT--22484	53
PSMD14_GATATGTTGAAGCAGAC--22485	621
PSMD14_TCTGCTGTGTCCACTGC--22486	218
PSMD14_TGGTATCACAGTCACCC--22487	379
PSMD14_TTAAAACATGGCCGTGC--22488	141
PSMD14_TTTGCTATGCCACAGTC--22489	87
PSMD2_CCAATCTCAGAGCTTCA--22490	155
PSMD2_CGCTGGAGGAATTGCGA--22491	335
PSMD2_CTCACGCTCCCCACTCA--22492	291
PSMD2_GCACCGGCGCCTTGTCC--22493	194
PSMD2_GCTAGTGGGCTCCCAGG--22494	209
PSMD2_GCTCAATTTCCATAAGC--22495	66
PSMD2_GCTGGATGACGCAGAGA--22496	523
PSMD2_TCTCGTCCGTGCCGCCG--22497	196
PSMD2_TGAGCAGAGGCTCCCGC--22498	344
PSMD2_TTGTGGGCCATGTTATA--22499	210
PSMD3_AACACTTTGCGGCTACA--22500	78
PSMD3_ACCCCTCCTGCCTGAAG--22501	335
PSMD3_AGCAGGAGGGCTCGGCG--22502	195
PSMD3_CAGGAGGTTCAACAGGG--22503	71
PSMD3_CAGTACTCAGAACCGCC--22504	247
PSMD3_CCTTATACAGAACATAG--22505	253
PSMD3_CTAGAGAAAGCGGTTTC--22506	70
PSMD3_GCCGAAGCGTAGCTGTC--22507	332
PSMD3_TCGCCTTGTCCGCGCCG--22508	109
PSMD3_TGGAAGGCAGCATCCGC--22509	223
PSMD4_ACTGAAGGTGAAAGAGG--22510	155
PSMD4_CGCATCATTGCCTTTGT--22511	180
PSMD4_CTTCCATAGATACACGA--22512	131
PSMD4_CTTTGTGGGAAGCCCAG--22513	119
PSMD4_GAAGGTGGTGCCATGCT--22514	954
PSMD4_GACACTCTGAAGGAACT--22515	299
PSMD4_GCCATTCGAAATGCTAT--22516	144
PSMD4_GCGGATGCCCGTGCAGA--22517	397
PSMD4_GGCTAAACGCCTCAAGA--22518	99
PSMD4_TGCGGCCAAACTCTTGC--22519	60
PSMD7_AACCAGAAGCGTGTTGT--22520	552
PSMD7_ACAAAGACGATTCTGTA--22521	439
PSMD7_ATCAAAGACACGACGGT--22522	168
PSMD7_CACGTGACCAGTGAAAT--22523	71
PSMD7_CCTTGACGAACTCCTGC--22524	2292
PSMD7_CTGGTTTGTGATCCGCT--22525	509
PSMD7_GATGATCTGGTGGTTGA--22526	248
PSMD7_GCTGGCAGTGCAGAAGG--22527	731
PSMD7_GGAGCTGGCAGTGCAGA--22528	266
PSMD7_TGAAGCCGAAGGACCTA--22529	138
PSMD8_CAGAATTAGCTGCTGTT--22530	369
PSMD8_CGCCACCTCGAGAGCGA--22531	409
PSMD8_CTCGTACATGCCGGTCG--22532	162
PSMD8_CTTGCCCGGCGGAAGTG--22533	54
PSMD8_GAAGGTGTAGCTCTCGG--22534	122
PSMD8_GCAGGCTTCTCGAGCTC--22535	96
PSMD8_GCATATAGGCTGACTCG--22536	372
PSMD8_GGCCATGTAGCGCTCGA--22537	623
PSMD8_TGCCGCATCACGCAAGA--22538	211
PSMD8_TGTGGAACTCAGCCACC--22539	185
PSMG2_ATCCGCATTCCGGGAGG--22540	32
PSMG2_CCTTAACTGGGAAGAAA--22541	219
PSMG2_CGTTCCCTGCGGGGAGT--22542	65
PSMG2_CTCCTCTGAGAAATGTG--22543	375
PSMG2_GCCACCAGCTTTCTTGA--22544	250
PSMG2_GTAAGTAGGTACCGGAA--22545	191
PSMG2_GTATCTGTTGGAAATGT--22546	191
PSMG2_TGAAAAACTGCTTTCCT--22547	87
PSMG2_TGAAAGAACAATGACTC--22548	54
PSMG2_TGTCTTGTGCCAATGGT--22549	268
PSMG3_AAGGACAAAAGCATGGA--22550	92
PSMG3_CACCACAAAAGTCCTTC--22551	61
PSMG3_CCTTCACGGCCACGGCG--22552	445
PSMG3_CGTACACACCACCTGGG--22553	298
PSMG3_CGTGAAGGACAAAAGCA--22554	249
PSMG3_GACCCAGTTTGGGAAGA--22555	297
PSMG3_GAGACACAAACGCTACC--22556	228
PSMG3_GATATCGAAGCAGAAGA--22557	451
PSMG3_GTGGTGGTGACCCAGTT--22558	364
PSMG3_TTTGTGTCTCAAGAAGC--22559	43
PSPC1_AAGGTTCTTGACAGTCA--22560	121
PSPC1_AATTTCAGCCAGGGTTC--22561	53
PSPC1_AGGCTCTTCGAACGCTA--22562	64
PSPC1_ATGGCGCTCGCTCTTGC--22563	164
PSPC1_CGCTGCCGCCTCTTCGT--22564	420
PSPC1_CGGACTCCAGGGCGCGA--22565	263
PSPC1_GCGAAGCGAATCCGTAG--22566	74
PSPC1_GCGCATTGAGAAAAACC--22567	194
PSPC1_GTGGTTGTGGATGATCG--22568	310
PSPC1_TTGCTCTAGCAGCTCAT--22569	82
PSTK_ACCGCCGAGAACATCAG--22570	1122
PSTK_ATCTTGATCCTTTAAGC--22571	170
PSTK_CAGAGGCCTCGTTTCCG--22572	160
PSTK_CCATCAAGAAGTATTCC--22573	298
PSTK_CCTCTGTGGCCTCCCCG--22574	387
PSTK_CGACGCGTTTCTCGCCG--22575	471
PSTK_GCCATTCCTCTGTAAAC--22576	566
PSTK_GCTTCAGTCCTGTTGGG--22577	1044
PSTK_TCGAAGCAATTTCCATT--22578	44
PSTK_TTAAGAGGTAGCAAGAC--22579	38
PTBP1_AGCAGACCCGCGGGGGA--22580	86
PTBP1_AGGGGACGCCTGCACTT--22581	335
PTBP1_CCGAGTTCACCGCCTGC--22582	654
PTBP1_CTGGTTGTTCTTGGTGA--22583	490
PTBP1_GCACATCCAGGGTCACA--22584	207
PTBP1_GGCGTGCTGGGCGCTCA--22585	2889
PTBP1_GTCCCAGATATAGCCGT--22586	278
PTBP1_GTGACCCCTGTGCTGCG--22587	595
PTBP1_GTTGGTGACCTTCCCAA--22588	208
PTBP1_TATCATGAGCAGCAACT--22589	233
PTCH1_ACATGTATACATGGACA--22590	28
PTCH1_CATTTGTGTTACAAATC--22591	43
PTCH1_CCAGTGCATATACTTTC--22592	120
PTCH1_GGAGCGCTTCTGTGGTC--22593	117
PTCH1_GGAGGAAATGCTGAATA--22594	261
PTCH1_GGGCGAAATTACAGTCT--22595	138
PTCH1_GGTTGGTCATGGTTACA--22596	414
PTCH1_GTAAACCTCCTTTGCGG--22597	218
PTCH1_GTCTGTATCATGAGTTG--22598	583
PTCH1_TTTGATTATTACACCTT--22599	59
PTCH2_CTCCCGGAAGCCCTCAA--22600	138
PTCH2_CTCTTCTCTCTGGGATG--22601	90
PTCH2_GATCCAGGTTGGTCCAC--22602	873
PTCH2_GCTTCGTGCTTACTTCC--22603	867
PTCH2_GGCATTAGGTCTCCGCA--22604	920
PTCH2_GGGGGTGTGTAACTCGG--22605	29
PTCH2_GTGGGCCAGGCCTACGT--22606	207
PTCH2_TCCAAGTATCACTCTAT--22607	168
PTCH2_TGGCTCACGAGCTGAGT--22608	163
PTCH2_TTACACCAAGGAGAAGC--22609	45
PTCRA_AAGTAGCAGCCATGTAC--22610	185
PTCRA_CACCGGGTGGGGCGCTG--22611	126
PTCRA_CCGGCTGAGAACCAGAT--22612	219
PTCRA_CTCCTGGGGGCAGGTCC--22613	146
PTCRA_CTGGATGCCTTCACCTA--22614	363
PTCRA_GCAGACCAAAGGCTCCC--22615	50
PTCRA_GGCGGGTGGTGGTTGCG--22616	65
PTCRA_GTCGCACAGGCAGCTGC--22617	0
PTCRA_TGAAGAGCAGCAGCCGC--22618	135
PTCRA_TGGCCGGGTGCAGTCGA--22619	330
PTGES_ATCCTCGGGGTTGGCAA--22620	367
PTGES_CAGGAGCGACCCCGACG--22621	213
PTGES_CCGGGCTGCTCATCACC--22622	783
PTGES_GAAGCCCAGGAAAAGGA--22623	205
PTGES_GCATCCAGGCGACAAAA--22624	133
PTGES_GGCCCACCGGAACGACA--22625	1047
PTGES_GGTCATCAAGATGTACG--22626	168
PTGES_GTGCCACACGGCCCACG--22627	86
PTGES_TAGGTCACGGAGCGGAT--22628	103
PTGES_TGCTCATCACCAGGCTG--22629	189
PTGS2_AAGGGCTCTAGTATAAT--22630	238
PTGS2_CATGGGTGGGAACAGCA--22631	81
PTGS2_CCAAAATCCCTTGAAGT--22632	89
PTGS2_CGCCCTGCTGCTGTGCG--22633	230
PTGS2_GGAGTCGGGCAATCATC--22634	381
PTGS2_GGTGTATGTATGAGTGT--22635	435
PTGS2_GTCAATCAAATGTGATC--22636	156
PTGS2_TCAGCATTGTAAGTTGG--22637	55
PTGS2_TGCACTGTGTTTGGAGT--22638	175
PTGS2_TGCGATTGTACCCGGAC--22639	29
PTHLH_AACCACCCCGTCCGATT--22640	542
PTHLH_ACGCGGTGCCCTCCTGC--22641	140
PTHLH_CAGCCGCTCAAGACACC--22642	896
PTHLH_GGAGACTGGTTCAGCAG--22643	287
PTHLH_GGATTTCTGCGATCAGA--22644	278
PTHLH_GTTAGGGGACACCTCCG--22645	190
PTHLH_TACGCGGTGCCCTCCTG--22646	154
PTHLH_TCAGCAGTGGAGCGTCG--22647	692
PTHLH_TCGCCGTAAATCTTGGA--22648	70
PTHLH_TCGTCTCCGCTCGCGCT--22649	358
PTMA_ACCGTCCCAAGCACACA--22650	379
PTMA_ACTTGGCCGACGGACGC--22651	731
PTMA_ATTCGGGCCTGCCGGGG--22652	24
PTMA_GACGAAGAAGAGGAAGA--22653	77
PTMA_GCGTCGAGTCGAGAGCC--22654	85
PTMA_GGACGCCGGACCTCTGT--22655	549
PTMA_GGCGGGCCGGACTGAGA--22656	234
PTMA_TCCGTGTGTGCTTGGGA--22657	564
PTMA_TCGACTGACTTGGCCGA--22658	276
PTMA_TGCAGTGGCACGCGCGC--22659	191
PTN_AGTCTGACTGTGGAGAA--22660	172
PTN_CAGTTTGCCACAGGGCT--22661	21
PTN_CCACAGTCTCCACTGGT--22662	342
PTN_CCCACCAGTGGAGACTG--22663	68
PTN_CTTCAGACTTCCAGTTC--22664	154
PTN_GCATTCGGCATTGTGCA--22665	865
PTN_GTAAGATCCCCTGCAAC--22666	333
PTN_GTGCAAATACCAGTTCC--22667	388
PTN_GTGGATACTGCTGAAGC--22668	39
PTN_TGGATACTGCTGAAGCA--22669	54
PTPLAD2_ACACACAAAGGATAAAT--22670	378
PTPLAD2_AGTCCAAGAGAAATATG--22671	230
PTPLAD2_CAAACCATCTTCTCCCA--22672	50
PTPLAD2_CACATATGGGAAATAGA--22673	157
PTPLAD2_CAGGCGGGCAGCGCCAA--22674	90
PTPLAD2_CAGTTCCAGGAGAGATA--22675	89
PTPLAD2_CCAAATGATTCAAAATA--22676	79
PTPLAD2_CCAATCCGTATCTCTCC--22677	34
PTPLAD2_GGCTCAGTCAAACACTA--22678	864
PTPLAD2_TGGTGATCACCACAAAA--22679	189
PTPRT_CAACTGTGGTTATAGTG--22680	97
PTPRT_GAAACCAATGCTGGACC--22681	543
PTPRT_GATCAGCTCCGCGTAGT--22682	702
PTPRT_GCGACTCCAAAACGTGG--22683	43
PTPRT_GGACCAATGGGTTCACC--22684	576
PTPRT_GTCGTGTGAGGAGCACT--22685	637
PTPRT_GTGACAGGTCCAGCCCA--22686	341
PTPRT_TCATTCTCCTTCAGGGT--22687	79
PTPRT_TCCACGGCGATGTAGCC--22688	28
PTPRT_TGGCTGAGAAGCGCCTG--22689	214
PTPRU_ACATGGGCTCGCTGGCC--22690	131
PTPRU_CTACTTCCTGTACAGCC--22691	42
PTPRU_GACCGCAGGGGCTACAT--22692	540
PTPRU_GCCGGAGTCTCGGTCTC--22693	259
PTPRU_GCGCACGTAGACGCCCA--22694	234
PTPRU_GGCCTGGCTGTACTCGC--22695	1090
PTPRU_GTACGATGACTTCCAGT--22696	274
PTPRU_GTGCCACTGACGGCCGT--22697	206
PTPRU_TGCCCAGGCGCTCGTGC--22698	416
PTPRU_TTCCAGTGCATGGCCGC--22699	328
PTRH2_AGTTTAATTCAAGATGC--22700	37
PTRH2_ATACTGTGGCCAGCCCA--22701	430
PTRH2_CAAATATTCCATAACCA--22702	83
PTRH2_CAGTGACTTTGTCAATT--22703	342
PTRH2_CATCTTGGGAGACAGCG--22704	142
PTRH2_GCCAAGCCGAGTGTACT--22705	183
PTRH2_GCCTTCGAGTATGCTTT--22706	463
PTRH2_GCTCATCCCAGTACACT--22707	513
PTRH2_GCTCTCAAACTGTCCTA--22708	0
PTRH2_GCTGTTGGAGTTGCTTG--22709	1060
PTTG1_AAGTCTGTAAAGACCAA--22710	53
PTTG1_CAATCAAAGCCTTAGAT--22711	91
PTTG1_CATCCTTAGCAACCACA--22712	220
PTTG1_CCACTACCAAAAGTGGG--22713	85
PTTG1_CTGCTGGAATATTCTTA--22714	127
PTTG1_CTTTAGGTAAGGCTGGT--22715	74
PTTG1_GCAATCTGGTGCTCTTC--22716	231
PTTG1_GTTTCAACACCACGTTT--22717	123
PTTG1_TAGGCATCATCTGAGGC--22718	173
PTTG1_TCTCATGATCCTTGACG--22719	158
PTX3_ACGGACGACGTCCTGCG--22720	194
PTX3_AGGCTGGCGCGTATGGA--22721	255
PTX3_AGTGTTGGCCGAGAACT--22722	406
PTX3_ATCCAGTGAGACCAATG--22723	258
PTX3_CACAAAACAGAATCGCA--22724	272
PTX3_CAGCTCGTCCAGAGCAC--22725	170
PTX3_CCAGGCTTTCCGCGAGC--22726	27
PTX3_GACAACGAAATAGACAA--22727	401
PTX3_TACAGCTGGATTTCATA--22728	216
PTX3_TCCTGACCGCAGGCGCA--22729	251
PUM2_ACAGATGGACCTGAGAA--22730	85
PUM2_CAAGGCTTCTCCATTTG--22731	168
PUM2_CGCTCAACTACTTCAGT--22732	77
PUM2_CTCTTGCATTAGAATCT--22733	204
PUM2_CTTCTCTGTACCATAAT--22734	378
PUM2_GATGCCATGGAACAAGT--22735	301
PUM2_GATTCTCGATTTAGGAA--22736	774
PUM2_GTACCAATGGACTCTTC--22737	183
PUM2_TCTAAAATAAATGGCAG--22738	78
PUM2_TCTCCGCGATCAGAAAG--22739	161
PWWP2B_ACCTGCTCCACCCGCAC--22740	1137
PWWP2B_CGTCAACGGCGCGCTGG--22741	290
PWWP2B_CGTGCGCTTGATGGTCC--22742	268
PWWP2B_CTTCGCGGGGATCCTGC--22743	334
PWWP2B_GAACCCCGCGGGCAGGA--22744	70
PWWP2B_GGGGACTCATCGACCTG--22745	414
PWWP2B_GGTCGTCAACGGCGCGC--22746	91
PWWP2B_GTGGAGCAGGTCGTCAA--22747	255
PWWP2B_TACCCTCCCTACTTCGA--22748	205
PWWP2B_TGCAGAGGTGATGCAGC--22749	441
PXDN_AAAACCTACGCGGAGTC--22750	156
PXDN_ACCCTGCGCCCGGCTTC--22751	217
PXDN_AGATCCAGTCAATTGAC--22752	319
PXDN_ATCAAGAGGATACCTAG--22753	173
PXDN_ATCTCCCGAAGCTCGAG--22754	277
PXDN_ATGCATGCAGCGCACGG--22755	477
PXDN_GAACTAAATGTGTAATC--22756	258
PXDN_GGAGGTCTGCGGCGCCA--22757	186
PXDN_GGGCATTCAGGCGGCTG--22758	506
PXDN_TGCTGTTCTGCGCCTGG--22759	276
PXN_AGAAGCCTAAGCGGAAT--22760	261
PXN_AGGGCCTCGCTGGACGG--22761	55
PXN_CAGAAAGGTTGCTGCCC--22762	144
PXN_CGTTCAGTTCCAGCAGC--22763	128
PXN_CTCCAAGTCCGCCAGCA--22764	356
PXN_GATGAATCGGGAGCTGC--22765	85
PXN_GCACTGGAGCCGTACAC--22766	1316
PXN_GCCTGTGTTCTTGTCGG--22767	1541
PXN_TCCAGTTGGGTATGAGT--22768	135
PXN_TCTCCGTGCTCCCGAGT--22769	921
PYCARD_CGCCATCCTGGATGCGC--22770	926
PYCARD_CTCCAGCGCATCCAGGA--22771	198
PYCARD_CTGGAGCCGCGCCAGCT--22772	160
PYCARD_CTTGTCGGTGAGGTCCA--22773	0
PYCARD_GCTGGTCTATAAAGTGC--22774	334
PYCARD_GCTTCCGCATCTTGCTT--22775	605
PYCARD_GGCTGCGCTTATCGCGA--22776	527
PYCARD_GGTACTGCTCATCCGTC--22777	398
PYCARD_GGTTCTCCAGCGCATCC--22778	865
PYCARD_GTCGCGCAGCACGTTAG--22779	0
PYGB_ACACACGGTAGTTCTCC--22780	446
PYGB_ACCCAGTTGTGGGTGAC--22781	707
PYGB_ATAGATGGCTTCATCGC--22782	158
PYGB_ATTGACGACGTCGCCGA--22783	782
PYGB_CAAGCTGATCATCAAGT--22784	884
PYGB_CAGCAGATCTCCACTGC--22785	288
PYGB_GAATCCGCTATGAATTT--22786	529
PYGB_GCGACGTGGCCGAGGTG--22787	641
PYGB_GCTTTAGGTGTGACGGA--22788	173
PYGB_TGACGGACAGCGAGAAG--22789	76
PZP_ACAGCACCCCTTCACCG--22790	687
PZP_ATTCCGTGTTGTCTCCG--22791	1030
PZP_CAATTCGATTTCTTCTT--22792	27
PZP_CTCCAGATTACAAATAC--22793	32
PZP_CTCTGATGAGAGGGGAA--22794	42
PZP_GACACAGCCCTTCTTAG--22795	717
PZP_GTGGTACAGACAGAATC--22796	41
PZP_TCACTGTCTCATTCAGG--22797	92
PZP_TGGAAGTTACATTCACC--22798	159
PZP_TTTATTAACCGAGATAC--22799	24
QKI_AAGATCCCGCAGAAGTT--22800	720
QKI_AGAAGTGAAGAAATTAT--22801	85
QKI_AGGCAAAGGCTCAATGA--22802	435
QKI_CATCAGGTAATCTGGGG--22803	35
QKI_CGGGGAAATGGAAACGA--22804	138
QKI_CTCCAAGGATCATTACT--22805	69
QKI_GAATTGCCTGATGCTGT--22806	216
QKI_GAGCTTGCGATTCTGAA--22807	482
QKI_TAAGTCCTCTAGGTCCA--22808	39
QKI_TACAATGACACATTAAA--22809	84
R3HDM4_ACAGCACTTCATCAACC--22810	265
R3HDM4_ATTTCATGAACCGCTCC--22811	262
R3HDM4_CAACAACGCCACCTATG--22812	158
R3HDM4_CCAAGTCCCCATCCTCC--22813	73
R3HDM4_CCTGCTGGAGACAGACG--22814	575
R3HDM4_CGCTGGAAGCACTCGCG--22815	247
R3HDM4_CTGGAGAACCCCGAGTG--22816	77
R3HDM4_GAACCCCGAGTGCGGCC--22817	676
R3HDM4_GAGGCTCTTCCGCCCCT--22818	218
R3HDM4_TAGGGCAGGCAGGCAGC--22819	251
RAB11A_AGCTGTAGGTGCCTTAT--22820	393
RAB11A_AGTCGTACTCGTCGTCG--22821	324
RAB11A_GAAAGCAAGAGCACCAT--22822	572
RAB11A_GCTCTTGCTTCATCTGT--22823	327
RAB11A_GTCATTCATTGAAACTT--22824	220
RAB11A_GTCCTTATTGGAGATTC--22825	136
RAB11A_GTCGTACTCGTCGTCGC--22826	221
RAB11A_GTTGGTGGAACATGAAT--22827	190
RAB11A_TGATCTACGTCATCTCA--22828	180
RAB11A_TGCAAACTCTACTCCAA--22829	104
RAB11FIP4_ACGCTGGCGCCACCTGA--22830	794
RAB11FIP4_ATACTGACCCCAGGGTG--22831	19
RAB11FIP4_ATTCTCCCCAGGTCGTT--22832	196
RAB11FIP4_CCTGCGCGAGGTGTTCG--22833	474
RAB11FIP4_CTCGCCATCAGCAAAGG--22834	464
RAB11FIP4_GAGCGCAGCAGAGCCGC--22835	361
RAB11FIP4_GCTCCCGAGAGCTGGCG--22836	590
RAB11FIP4_TCCCGACAGACCCCTCC--22837	243
RAB11FIP4_TCCTCGGGAAAAAAGCC--22838	101
RAB11FIP4_TCTGTGTACAACTCCTG--22839	27
RAB15_AGATTTATCCCGGACTC--22840	21
RAB15_ATAGTACTGCTTTGTGA--22841	391
RAB15_CCCACTTCATGATGTGC--22842	607
RAB15_CCTTGCCTTCCCCGGTG--22843	189
RAB15_CGGTGAAGCGGCACAGC--22844	71
RAB15_GATGCCGTCTACCTCTA--22845	452
RAB15_GGCAATTCCTCCCCAGC--22846	84
RAB15_TCCAGAAGATCCTTATT--22847	83
RAB15_TGAGGAGCAGAAACGGC--22848	83
RAB15_TTCCGGCTGCTGCTGAT--22849	240
RAB25_ACCAATGCCATCACTCT--22850	641
RAB25_ATCGTCGTCATGCTCGT--22851	525
RAB25_CAACATTGGTAGAGTCC--22852	40
RAB25_CCGGGAAGTGCCCACTG--22853	1032
RAB25_CTCATTGCGCGTGAATC--22854	577
RAB25_GCTGTTCTGTCTCTGCT--22855	775
RAB25_GTACCGAGCCATCACCT--22856	313
RAB25_GTGCTGATCGGCGAATC--22857	753
RAB25_TGGTGGTGCGGCTGTCG--22858	274
RAB25_TGGTTAGGTCAAACACC--22859	19
RAB33A_ACCTTCCGCTTCTGCGG--22860	550
RAB33A_ACGTTTCCGCAAAAGCA--22861	416
RAB33A_CAGCCCATCCTGGGCCA--22862	150
RAB33A_CATGCCCATTGCATTCT--22863	152
RAB33A_CCACGGCATGTACGTTG--22864	1359
RAB33A_CGACGAGTCGAGCTCCA--22865	308
RAB33A_GCAGGTCTTGCCCACGT--22866	304
RAB33A_GGTGAAAGATGTCATCT--22867	224
RAB33A_GTGGCTTCAGTCTTGTC--22868	781
RAB33A_TTGCCCACAAGCACTTT--22869	95
RAB38_ACTGCTTCAAATGTGGC--22870	212
RAB38_ATTTGGAAACATGACGA--22871	435
RAB38_CACTACCGGGCCACAAT--22872	315
RAB38_CGATATCCCAGAGCTGC--22873	210
RAB38_GATGTGCTCATGAACAA--22874	445
RAB38_GGCCAACAAATGTGACC--22875	95
RAB38_GTAGCGCTTGATGATAC--22876	145
RAB38_GTCAGGCACGGCACGTC--22877	787
RAB38_TACAAGTTGCTGGTGAT--22878	99
RAB38_TCTCCCTAATGGCAAAC--22879	122
RAB3D_ATCAGCTGGAGACACCC--22880	987
RAB3D_CGCGTATCGGAACAGGA--22881	146
RAB3D_GAACATCAATGTGAAGC--22882	389
RAB3D_GATCTGCTGCATCCCGT--22883	961
RAB3D_GCCTTCGTCAGTACTGT--22884	514
RAB3D_GGAAAGGCCCGGCCGTG--22885	339
RAB3D_GGCGTTGTCCCAGGAGT--22886	361
RAB3D_GTAGTAGGCCGTGGTGA--22887	499
RAB3D_GTATGACATCGCCAATC--22888	145
RAB3D_TCTACCGCCATGACAAG--22889	136
RAB7L1_AGAACGGTTTCACAGGT--22890	223
RAB7L1_CAAACACTACAAGTCCA--22891	68
RAB7L1_CCCTTGGGCAGTGAGCC--22892	24
RAB7L1_CGACGTCTTGCCCACTG--22893	226
RAB7L1_CTCTGAAGGTTCTCCAG--22894	93
RAB7L1_GACACGATTGTATTATC--22895	145
RAB7L1_GCTGTTGCTGAAGGTAG--22896	221
RAB7L1_GGCACCGGCTCTCCATT--22897	499
RAB7L1_GTCAAACATAATAACAC--22898	138
RAB7L1_TTCAAAGTGCTGGTGGT--22899	293
RAB8A_CAAGAGACAAGTTTCCA--22900	220
RAB8A_CCGGTCAGGAACGGTTT--22901	111
RAB8A_CTCCTCTTCTGCTGGTC--22902	198
RAB8A_CTTGAACAGGTAATCGT--22903	139
RAB8A_CTTGATTCCATAGTCGA--22904	305
RAB8A_GAAGCGGAACAGGACAC--22905	187
RAB8A_GATGTTGGCCTTCGCGC--22906	508
RAB8A_GTTCCGGATGTTGTCGA--22907	630
RAB8A_TCCCTGGTTGCTCCCCT--22908	485
RAB8A_TCGAAAAGATGATACTC--22909	98
RABEP1_ACCTTCGAACCCAGCTG--22910	134
RABEP1_AGAAGTTGCTTCACTTC--22911	160
RABEP1_CATTTAGACAGCACCCG--22912	105
RABEP1_CCAGTTCCACCTTAGGC--22913	82
RABEP1_GCTGTCTGAAGGTCAAG--22914	412
RABEP1_GGATTGCAATGAGCCCG--22915	1229
RABEP1_GTCCGTTGTGATGCCAA--22916	687
RABEP1_GTTATATTTGGCTAAAG--22917	110
RABEP1_GTTTCTCAGCATCCTCT--22918	136
RABEP1_TAGAGAATCCGCAGAGA--22919	108
RABGAP1_ACACATTCGGCACTGAA--22920	0
RABGAP1_ACACTGGCTTCTTAAGA--22921	175
RABGAP1_AGCCTACCAGTGAAACC--22922	1009
RABGAP1_CTGTCCTCATCGGCCAC--22923	352
RABGAP1_GAGAGCTGATTAGAAAG--22924	99
RABGAP1_GATGACAAGGCTTCTGT--22925	512
RABGAP1_GCCCTACTAATGGCACA--22926	316
RABGAP1_GGCTGGTCGTCCATTGG--22927	1439
RABGAP1_TGTCTCATCTCCTTGCC--22928	211
RABGAP1_TGTGAAAAGGTCACAAC--22929	44
RABL2B_AGGCCGCCTCCTCTGAT--22930	92
RABL2B_CTGGGAGACAGCGCAGT--22931	0
RABL2B_GAGAGATTTCTCATGGA--22932	0
RABL2B_GAGGCCGCCTCCTCTGA--22933	473
RABL2B_GGCCTTGTGGTAGTAGG--22934	59
RABL2B_GGTCCTTCCATCTACCG--22935	664
RABL2B_GTCCAACTCACTCGGTT--22936	0
RABL2B_GTGGGCCTTGTGGTAGT--22937	730
RABL2B_TACGTGGACAGCTGCTG--22938	0
RABL2B_TGCAGGCGTGGGCCTTG--22939	293
RAC1_AAGGATATAACCTCCCG--22940	234
RAC1_CACGATCGAGAAACTGA--22941	256
RAC1_CAGTGGTGCCGCACCTC--22942	477
RAC1_CATCAAGTGTGTGGTGG--22943	540
RAC1_CTTGTCTTTGCCCCGGG--22944	746
RAC1_GCGGGCAGAGGACTGCT--22945	223
RAC1_GGCTTATGGGATACAGC--22946	260
RAC1_TCCCATCACCTATCCGC--22947	623
RAC1_TGAGCGCCGAGCACTCC--22948	283
RAC1_TTTGCGGATAGGATAGG--22949	119
RAC2_AGGACTACGACCGTCTC--22950	149
RAC2_AGTGGTGCCGCACTTCT--22951	522
RAC2_CACCAAGCTGGACCTGC--22952	85
RAC2_CGAGGGAGAAGCAGATG--22953	419
RAC2_CGTTCTCATAAGAGGCT--22954	0
RAC2_GAAAACCGTGTTCGACG--22955	530
RAC2_GATGTACTCTCCGGGAA--22956	438
RAC2_GGGCTGTGGGACACTGC--22957	551
RAC2_GTAGCTGATGAGAAGGC--22958	136
RAC2_TGCCAGGCCCTGCGGGT--22959	58
RAC3_ACAAGGACACCATTGAG--22960	448
RAC3_AGTGGTGCCGCACCTCC--22961	640
RAC3_CGGGAAACCAGTCAACT--22962	286
RAC3_GACCACCACGCACTTGA--22963	49
RAC3_GATGTACTCTCCGGGGA--22964	95
RAC3_GGAAACCAGTCAACTTG--22965	491
RAC3_GGCACGAACATTCTCGA--22966	1086
RAC3_GGGAAACCAGTCAACTT--22967	437
RAC3_GTCAGGAGGACTACGAT--22968	735
RAC3_TGACGAGGCGATCCGCG--22969	177
RACGAP1_AGGATTTCCGTAAAAAG--22970	173
RACGAP1_ATGGGCCCGCCATCATT--22971	216
RACGAP1_CTACAGGACAGAAACAG--22972	6
RACGAP1_CTCATGTGTGACACATC--22973	98
RACGAP1_GACTGAGCGAAGTGCTC--22974	113
RACGAP1_GGAACCAGATTCATCAA--22975	658
RACGAP1_GGAGCAAAAATCAGCTC--22976	59
RACGAP1_TGAGCAGCTTGTGCGCC--22977	49
RACGAP1_TGGATGTAGAGATCAAA--22978	650
RACGAP1_TTTGTTGATGGTCCCCC--22979	175
RAD1_AACACGTGGCATGTTCT--22980	109
RAD1_AATAGCTTTCAAGATAG--22981	65
RAD1_AATCTTTGGGATAGTCA--22982	208
RAD1_ATCTGTTGGGTCAGAAG--22983	226
RAD1_ATTAGTCCTATCTTGTA--22984	507
RAD1_CCAACAGATCCAAGACG--22985	482
RAD1_CTGTTCCTGGAAGAAGG--22986	86
RAD1_CTTCGAATGTGTTACCA--22987	343
RAD1_GGAACCTGAGGAGACCC--22988	771
RAD1_TGATCAGTACAGCCTTG--22989	965
RAD17_AAAACAACTTACGGCCA--22990	66
RAD17_AAATGAGAGGGCAACCG--22991	53
RAD17_AAGAAAAAAACCTGATA--22992	56
RAD17_AATTTCATCATAATTGT--22993	137
RAD17_CATTCCAACAAAGCCCG--22994	129
RAD17_CTGCTTTCTAATGTAGA--22995	55
RAD17_CTTAAAAATACTATCAA--22996	116
RAD17_TCCCGATAAAACTGGTT--22997	198
RAD17_TGAAAATGAACCATGGG--22998	40
RAD17_TTTCCAGCGAGAAAAAG--22999	76
RAD18_AAAGTGGTTTGTTACTG--23000	335
RAD18_ATGTTAACCCCGCAAAC--23001	263
RAD18_CCACCGAGACTCGGCCA--23002	272
RAD18_CGCTCCAGATCCCTCAG--23003	304
RAD18_CTTTAAAGACTGTCTGG--23004	11
RAD18_GAAGCAGGAGATTTGGC--23005	204
RAD18_GATGATTTGCTGCGGTG--23006	428
RAD18_GATGTCGAGGGTGGCTC--23007	138
RAD18_GGACTCCCCAGAGGAAT--23008	76
RAD18_TCTTTGGTCTTTGCAGC--23009	87
RAD21_ATTCAAGCTGAACTGCT--23010	192
RAD21_ATTTGGAGGTTCTTCTG--23011	240
RAD21_GATGAAGATGCATCAGG--23012	271
RAD21_GCCTGCACATGACGATA--23013	464
RAD21_GGAGTTAAGCGAAAAGC--23014	198
RAD21_GTTGGCATTGGTTCAAC--23015	308
RAD21_TAATTTAGAGAGCAGCG--23016	43
RAD21_TAGTTCGAATCTATCAC--23017	407
RAD21_TGATAGTCCTGATTCAG--23018	156
RAD21_TGTGGTTGACCTGCCTG--23019	77
RAD23A_AAGGATGTAGAGGACTC--23020	20
RAD23A_ACTCTGGGGACGTCGTG--23021	234
RAD23A_AGTTTCTGTCCAGCCAC--23022	451
RAD23A_ATGCGATAGTCCCTGAT--23023	609
RAD23A_CTCTCGCTCATAGCCCA--23024	217
RAD23A_GAACTTTGTGGTCGTCA--23025	277
RAD23A_GAAGATAGAAGCTGAGA--23026	130
RAD23A_TCCTCTCTGGCGGCAGG--23027	289
RAD23A_TCTCGTCAGGCTCCATG--23028	191
RAD23A_TGCTGAGGTACCCTGGC--23029	538
RAD23B_AAGATTGAATCTGAAAA--23030	229
RAD23B_ACTCCACTGCTCTGTCA--23031	136
RAD23B_AGCCTGAGCCACAGTTG--23032	1158
RAD23B_GACTGCTGAGTTGTAGC--23033	192
RAD23B_GATGCCTTTCCAGTAGC--23034	109
RAD23B_GATGCTGTCGCTGATGC--23035	646
RAD23B_GGGGCCAAGGCAGGGAC--23036	9
RAD23B_GTCAATGTCTATCTTGA--23037	460
RAD23B_GTTGGGCTAGTAGCCAC--23038	248
RAD23B_TACTAGCTGCTTGAGGG--23039	137
RAD50_AAATTGCAGACGAATCT--23040	331
RAD50_ATCAAGAAGATTCTAAT--23041	80
RAD50_ATTATTTAGCACAGCCT--23042	38
RAD50_CAACCAAAATTGTAAGG--23043	74
RAD50_CTCGGATATGTTCTTGA--23044	137
RAD50_CTTAGAAACACTTCGGC--23045	137
RAD50_CTTCTTTCGGCTATCCA--23046	138
RAD50_TGAGCATTCTGGGCGTG--23047	118
RAD50_TGATCAGATTACAAGTA--23048	80
RAD50_TTCCCTCCTGGAACCAA--23049	264
RAD51_AAATGCAGATACTTCAG--23050	91
RAD51_AAGAAATTGGAAGAAGC--23051	98
RAD51_AGCTAAATTAGTTCCAA--23052	274
RAD51_AGTAGTCTGTTCTGTAA--23053	716
RAD51_CAGCCGTTCTGGCCTAA--23054	178
RAD51_CTAGCGTATGACAGATC--23055	232
RAD51_CTCCTTCTTTGGCGCAT--23056	360
RAD51_GCCCACAACCCATTTCA--23057	528
RAD51_GTGGAATTCAGTTGCAG--23058	413
RAD51_TCTATCACAGAAATGTT--23059	497
RAD51AP1_AAGGCGGAGACTCTGAT--23060	111
RAD51AP1_AAGTAGCAGCAGCCCAC--23061	551
RAD51AP1_AGAGTTCTGCACATTAG--23062	121
RAD51AP1_ATCCAGAACAGCACCAA--23063	173
RAD51AP1_ATGTTGGTGGTGTTCAA--23064	166
RAD51AP1_CTGGGATTTCTTCTTTC--23065	113
RAD51AP1_GGACTGCGTATTTCTAA--23066	199
RAD51AP1_TACTAAAAGTACCTTCA--23067	87
RAD51AP1_TCTGATTTGACGGCAGC--23068	274
RAD51AP1_TTGTTCAAGTTAGGTTT--23069	46
RAD51B_AAGAAACTAAAACGAGT--23070	36
RAD51B_ACATTACCCACCAACAT--23071	22
RAD51B_ATTACAACCCATCTGAG--23072	535
RAD51B_CCATGAACTTCTATGTA--23073	151
RAD51B_GAAGAAATTATCTCAAA--23074	9
RAD51B_GACGAAGCCCTGCATGG--23075	552
RAD51B_GAGCTTATGAAGGTGAC--23076	314
RAD51B_TAAAGTTCATCTTTATC--23077	13
RAD51B_TCTGATGTCTACTCAGA--23078	604
RAD51B_TTGCATCTTTGGGGCAC--23079	60
RAD51D_ACCAAGGGTAGGGCTGG--23080	18
RAD51D_AGAGGACACAGGCGCGC--23081	258
RAD51D_AGCTCTCCGGAGGATCC--23082	0
RAD51D_CCCGCCTCAGGGCAACC--23083	126
RAD51D_GAGGTAGCTCAGAAATG--23084	47
RAD51D_GATCAGCGCCATTCACG--23085	486
RAD51D_GATGCTGGTCTCTATAC--23086	302
RAD51D_GCAGCAAATGTGGCCCA--23087	0
RAD51D_GGAGCTCCGAGGCACTG--23088	0
RAD51D_GTGCCCTGGCCTTACCG--23089	170
RAD52_ACTGAGGAAGCAATTCT--23090	193
RAD52_AGAACTTGCCATTGTTG--23091	155
RAD52_ATACATAAGTAGCCGCA--23092	183
RAD52_CCATCCAGAAGGCCCTG--23093	856
RAD52_CCATGCTGTGATACCGG--23094	174
RAD52_CCGACCGAACATGGCCC--23095	234
RAD52_CTACATTGAGGGTCATC--23096	62
RAD52_GGCTCAGTGTTATGCTT--23097	997
RAD52_GTTTGGTTACAATGGCT--23098	213
RAD52_TGGTTATGGTGTTAGTG--23099	77
RAD54B_ACACTAATTGTCACACC--23100	507
RAD54B_ATGACTTCAGCAGTGGC--23101	260
RAD54B_CAGTGTCAGGGACCCTA--23102	102
RAD54B_CCTGGATTACTTCTTCC--23103	752
RAD54B_CTTGAAAAGATTGAAGA--23104	98
RAD54B_GACACTGCTACTTCTTT--23105	409
RAD54B_GCACCAAGTCAGTTGCA--23106	196
RAD54B_GCTGTTCTTATTGTAAA--23107	80
RAD54B_TATCTCGCATTCTTCTC--23108	280
RAD54B_TCTAATGTTGCCAGTGT--23109	473
RAD54L_AGCATTGGGCCTGAAAA--23110	519
RAD54L_AGGCTCATACAGAACCA--23111	120
RAD54L_AGTGCATCACATTGATG--23112	209
RAD54L_CAACAACCACATGGACA--23113	193
RAD54L_CAATTCTTCTGCCGGTT--23114	86
RAD54L_CTGGATTTCCGTTTCCT--23115	98
RAD54L_CTTGGCTCCCAGCCAGC--23116	77
RAD54L_GTTTCCGAAAAGGAGAC--23117	281
RAD54L_TGGTCATGAGCGCTCAG--23118	245
RAD54L_TGGTGACACACTCCCAC--23119	1151
RAD9A_AAGTGCCTGGTCACGGG--23120	244
RAD9A_CACGGGCGGCAACGTGA--23121	362
RAD9A_CGCAGCAGGTCCTGACC--23122	193
RAD9A_GCTGCTCCGGCCATTCA--23123	172
RAD9A_GGAGTTCACCGTCCGGA--23124	452
RAD9A_GGGCGCGGAGCATGTGG--23125	758
RAD9A_GTCACTTCAGCCAGTGC--23126	191
RAD9A_GTCCCCGATGCGGGACA--23127	301
RAD9A_TCACAACCTGTCCTTCC--23128	691
RAD9A_TGATGGCCACCCCTTCC--23129	81
RAD9B_CACAGTGAGATGTTTGT--23130	101
RAD9B_CATTTAAAATGCAAATT--23131	31
RAD9B_CCTCAAGAGTTCTAATG--23132	244
RAD9B_CTAGACCCATCTAAAAA--23133	224
RAD9B_CTGAAGTGCGTGATGAG--23134	216
RAD9B_TAATGCTGAAAAAACAC--23135	0
RAD9B_TATTGATGATATGTTAG--23136	173
RAD9B_TCAAAAATAACTTGCAA--23137	29
RAD9B_TTCAGACATCTAAAGAT--23138	270
RAD9B_TTTGACTTCTTTCAAAT--23139	195
RADIL_CAGAAGGAGCAGATGCG--23140	294
RADIL_CAGCGGAGTCGCGCGAA--23141	56
RADIL_CGCCCGTGAGCTGGTGA--23142	311
RADIL_CGTCCGGGACAGCATGC--23143	155
RADIL_CTACAAGTACCGGGACC--23144	146
RADIL_GGTGTATGTGCTCAACC--23145	1399
RADIL_GTACGTGCTGTGTGACG--23146	182
RADIL_TCAACTTCTCCGAGGTG--23147	77
RADIL_TGCTGGAGGGGGTCCGC--23148	2
RADIL_TTTGCTCTTGGTGGGCG--23149	7
RAE1_AAACATGCTGGTCCCAC--23150	65
RAE1_ATAAAACTGCCAAAATG--23151	36
RAE1_ATCGTCAAATCCTATGA--23152	424
RAE1_CAACCAATGCTATCATC--23153	368
RAE1_CACAGTAACACCTTTCA--23154	42
RAE1_CCCAGCAGATGCACACT--23155	428
RAE1_CTGTTTGGAACAACCTC--23156	112
RAE1_GCCCACCAACCTTGCCG--23157	196
RAE1_GTGCGATCTGTATCGCT--23158	146
RAE1_TTGGAGCTTTGATCCAA--23159	65
RAI2_CAGTCATGTCCATGGAG--23160	113
RAI2_CCATTCGGATTGAGCTC--23161	112
RAI2_CTTGGCTAATAACAGAC--23162	265
RAI2_GAATGGGCATCACCACT--23163	149
RAI2_GGACCAGAGGGGAGTTG--23164	85
RAI2_GGGGGGTTCAGAATGGA--23165	15
RAI2_GTCCCAGAACCTCTCCA--23166	472
RAI2_GTTGATGTTCCAGGCCT--23167	68
RAI2_TGACTCCCCTCCTGCCT--23168	150
RAI2_TGGTACTGGAGGAGCAT--23169	181
RALBP1_AAAGAAAAAGCCAATTC--23170	86
RALBP1_ATGATGAGAAAGATCAT--23171	223
RALBP1_ATGGCAGCGGGCTTACC--23172	114
RALBP1_CCAGTGCGGTACAATCC--23173	89
RALBP1_CCCCAGTGAACACCGCA--23174	244
RALBP1_GATTACGTAGAGAAGTA--23175	253
RALBP1_GCTCATGGAGGATGTCA--23176	316
RALBP1_GGACCATGTCATTGCAA--23177	787
RALBP1_GGAGGAGTCTACAAACT--23178	113
RALBP1_TGATGAAACCTCTGCGA--23179	41
RALGDS_AGAAGTTCTTGAGGATC--23180	115
RALGDS_CAAGGTGCGGACCGTGA--23181	70
RALGDS_CACCTTGCGCAGGGAGA--23182	208
RALGDS_CATGTTGAGCTGCACGT--23183	1062
RALGDS_GAGGTCGCTGCCCTGGA--23184	288
RALGDS_GCTGGACCAGTACTCGG--23185	922
RALGDS_GGAGAAGCCTCACCTCT--23186	304
RALGDS_GGGTCCACCATCCTCGT--23187	150
RALGDS_GGTGAGGAGCTGATCAA--23188	567
RALGDS_TTCCGAGTGCTCCAGCT--23189	623
RAN_AACTGCTCTCCCGGATG--23190	169
RAN_AAGCGCAATTCAAACGC--23191	348
RAN_ATCTTTCCAGCCTCAGT--23192	157
RAN_CAAATGACGTTTCACGA--23193	114
RAN_CCTCAGTCGGACGGGCG--23194	135
RAN_GCCCGTCCGACTGAGGC--23195	390
RAN_GGCCAGGAGAAATTCGG--23196	197
RAN_GTCCACCGAATTTCTCC--23197	280
RAN_TGCCACACAACACAATG--23198	114
RAN_TTGCCACACAACACAAT--23199	78
RANBP1_AGGTGACGTGGTGCCAT--23200	143
RANBP1_CATCTGACTATACTTCC--23201	54
RANBP1_CCAGGCGCACACTGAGT--23202	150
RANBP1_CCATCCGCCTCCTCATG--23203	1000
RANBP1_CGACGTCCGGCGCTTCC--23204	173
RANBP1_CGTTCTCAGAGGCAAAT--23205	702
RANBP1_CTCGTCTGTATTCTCAG--23206	774
RANBP1_GACGCAGCGCCCAGGCT--23207	142
RANBP1_GCGAAGCTTAGAGCACA--23208	117
RANBP1_GCTGCGGAATGTCACAA--23209	235
RANBP17_AAAAGATCCAATGTTTC--23210	231
RANBP17_AGAAGTATCACGAAATG--23211	307
RANBP17_CTAAAATCACTAAGTTG--23212	32
RANBP17_GACAAAGGGAGCCAGCT--23213	40
RANBP17_GTACTCATCTCTACATA--23214	158
RANBP17_GTGGAACACTGCATAAT--23215	44
RANBP17_TCCATCCTCTGCTCAAC--23216	473
RANBP17_TCTTACACAAAGAATAG--23217	131
RANBP17_TGCAGATTCCAACAACT--23218	423
RANBP17_TTCAGGACTGTTAAATA--23219	97
RANBP9_ATAGATCGATTTCCTAT--23220	151
RANBP9_ATTGGTCTTTCTGCTCA--23221	510
RANBP9_CATTCATATGGTTACCA--23222	140
RANBP9_GACGACTCCGGAGACTG--23223	429
RANBP9_GCATCGACCACTTCTCC--23224	860
RANBP9_GGACTACTAAAAGGTCG--23225	242
RANBP9_GTCTGTAGATCTGGCAA--23226	397
RANBP9_GTGAAAGTTGGTCCATA--23227	98
RANBP9_GTGGAGAACCAAAATCC--23228	625
RANBP9_TGGCACAGTACCCATGG--23229	197
RANGAP1_AAGCCTTGCACACCGTC--23230	430
RANGAP1_AAGGACTCATCACAGCT--23231	194
RANGAP1_CCAAGACTCAGGTGGCC--23232	43
RANGAP1_CTCAAGCTCAACAACTG--23233	46
RANGAP1_CTGTCAACCCCCTGCTG--23234	50
RANGAP1_CTTGGAGGCTCTGCGTC--23235	50
RANGAP1_GCAGATGCCATCCGCGG--23236	212
RANGAP1_TGAACATGTCACTCCAG--23237	79
RANGAP1_TGAAGGTGTTGTCATTC--23238	179
RANGAP1_TGGGCGTGGAAGCAGCC--23239	15
RAP1A_AGAATTTAGCAAGACAG--23240	34
RAP1A_CACGTTTAACGACTTAC--23241	105
RAP1A_CTGTAAGTCGTTAAACG--23242	123
RAP1A_CTTGGTTCAGGAGGCGT--23243	154
RAP1A_GAAGATGAGCGAGTAGT--23244	461
RAP1A_GCGTGAGTACAAGCTAG--23245	55
RAP1A_GTGTATGCTCGAAATCC--23246	157
RAP1A_TACAAGCTAGTGGTCCT--23247	332
RAP1A_TATATGAAGAACGGCCA--23248	86
RAP1A_TTTCGAGCATACACTGT--23249	962
RAP1GDS1_AGCTACTTTGGCTTTGC--23250	39
RAP1GDS1_AGTCAAGAGCTTCTCAT--23251	629
RAP1GDS1_ATGTGTCTTGTTGCATT--23252	310
RAP1GDS1_CTCCAGCAAGCTGTAGC--23253	20
RAP1GDS1_GAAGTATTCCACTTGCT--23254	112
RAP1GDS1_GAAGTGCTGCTTCAAAC--23255	304
RAP1GDS1_GCAGTTGACCAAGCAGG--23256	94
RAP1GDS1_GCCCAGTAATTTCACTA--23257	206
RAP1GDS1_TATGCGAATTCCATGTG--23258	335
RAP1GDS1_TTGTAATTGACCATTTA--23259	263
RAP2A_CACGAACTGCACGGTCA--23260	441
RAP2A_CGGAAGTTTCCATAAAG--23261	67
RAP2A_GAAGTATCGTCCAGCGA--23262	62
RAP2A_GCGCGAGTACAAAGTGG--23263	233
RAP2A_GCTGGAGATCCTGGACA--23264	499
RAP2A_TCACGAACTGCACGGTC--23265	464
RAP2A_TGACGAGGCTGTAGACG--23266	38
RAP2A_TGCCAGTCATCTTGGTT--23267	115
RAP2A_TTACATGCAGAACAGCA--23268	288
RAP2A_TTCCCAACCAAGATGAC--23269	88
RARA_AAGGCGTAGGGAGGCAC--23270	72
RARA_AGTCCACCCAGCATAGG--23271	83
RARA_CAAGGCTTGTAGATGCG--23272	36
RARA_CACCAGCTTCCAGTTAG--23273	112
RARA_CCGAAACAAGAAGAAGA--23274	304
RARA_GCGGTACACGCCCGAGC--23275	73
RARA_GGTGTACACGTGTCACC--23276	568
RARA_TAGCTCTCAGAGCACTC--23277	54
RARA_TAGTGTATTTGCCCAGC--23278	175
RARA_TGCCCGCCCCCAGGTGT--23279	185
RARB_CTGGGACCGGACATGCG--23280	94
RARB_GACTCGATGGTCAGCAC--23281	1008
RARB_GATCCGAAAAGCTCACC--23282	325
RARB_GCCGTCTGAGAAAGTCA--23283	710
RARB_GGACAAATTCAGTGAAC--23284	182
RARB_GGTAATTTGGTCTGCGA--23285	210
RARB_GGTTTGTACACTCGAGG--23286	301
RARB_GTATTGGCATCGATTCC--23287	106
RARB_GTGCATTATTAAGATCG--23288	147
RARB_TGGTGTATTTACCCAGC--23289	60
RASA1_AAACAATCAGTTTATGA--23290	177
RASA1_AGAGTGATCGGAGGCCA--23291	77
RASA1_CATAATGAATTAGAAGA--23292	88
RASA1_CCAGGAGTATTATCTGA--23293	114
RASA1_CTCAATGACACAGTGGA--23294	195
RASA1_GAAGAAGATCCACATGA--23295	568
RASA1_GGTTGACAACATTCATC--23296	450
RASA1_TAGCAGAAGAACGCCTC--23297	352
RASA1_TGAAGGATATTATCTTA--23298	107
RASA1_TGTGGAGATTACTACAT--23299	190
RASA3_AAGTGCACCTGGAGCTG--23300	24
RASA3_AGGTCATCACAGACACT--23301	52
RASA3_AGGTGACGAAAGCTCCG--23302	137
RASA3_CAAGTCCTCCTTCTGGA--23303	156
RASA3_CTACTGCACGGTGAACC--23304	54
RASA3_CTCGGCCCCGGGTAAGA--23305	162
RASA3_GCGTCACGGTGGCGTAG--23306	168
RASA3_GGAGGACGAGGGGCTCC--23307	57
RASA3_GGCCTCCCCATCGTGAA--23308	784
RASA3_TCTTGATCTTCACGCTC--23309	184
RASD1_CAACCGCGACTCCTTCG--23310	1015
RASD1_CATCTTCTTGATCATCG--23311	244
RASD1_CGACTTCTACCGCGAGG--23312	79
RASD1_GACATCCTCGACACGTC--23313	618
RASD1_GATGTGCCCGAGCGACT--23314	200
RASD1_GCTGCTCGATCTCGCGC--23315	30
RASD1_GGCAAGACTTGGTGTCG--23316	503
RASD1_GTAGACCTCGCCGCGGA--23317	295
RASD1_GTGTCGCGCTTCCTCAC--23318	228
RASD1_TTGCCGCAGATGACCAG--23319	434
RASGRF1_AAGGACGGCACGCGCAA--23320	219
RASGRF1_AGAGCGACTCGAGCTCG--23321	320
RASGRF1_CAAAAGATTGTGACGAA--23322	111
RASGRF1_CAGCAGCGCGAACCACT--23323	249
RASGRF1_CATGCGCAAGAGGAACC--23324	81
RASGRF1_CCGAACTCCGCTTGCTC--23325	139
RASGRF1_CCGAAGCTGCTTGGCCA--23326	366
RASGRF1_GGGAGATCGAGATCGAG--23327	246
RASGRF1_GGGATCCGGCTGAATGA--23328	604
RASGRF1_TCGTCGTGTGTGATGGG--23329	183
RASGRF2_AACGCCCGCGCCACCCA--23330	380
RASGRF2_ACGTCGTCGTGGCTGAT--23331	653
RASGRF2_AGGTCGCATTCGTTCTT--23332	85
RASGRF2_CTCTACATCCTGGTCAA--23333	169
RASGRF2_GAGCGTGCGCTACAACG--23334	309
RASGRF2_GAGTGTGATGATATATC--23335	531
RASGRF2_GCGCTGTGAGGAGGAGC--23336	80
RASGRF2_GCTTGTCCAGCGCGTCT--23337	111
RASGRF2_GGAGGTACATGCCCGCC--23338	152
RASGRF2_GTGCTCTTCTACTTCGA--23339	98
RASGRP1_AATGAGATCGTCCAGGC--23340	103
RASGRP1_AGTTCAAGTCTTTCCGG--23341	406
RASGRP1_ATCTTCAGGCAAAGTCC--23342	397
RASGRP1_CACCATCATTCGGAACT--23343	459
RASGRP1_CTCTAAAGCAAGACTAG--23344	30
RASGRP1_CTTGACAGACACTATGG--23345	107
RASGRP1_GAACTGGTGAAAGCTAA--23346	394
RASGRP1_GATGACAATTCGGTGCA--23347	569
RASGRP1_GTTGGTTACTTCGACAC--23348	114
RASGRP1_TTGGATAACAGAATTCT--23349	80
RASGRP4_AAGTCATAGGTCGTTTC--23350	514
RASGRP4_CAGCGAAGATGAGCTGC--23351	278
RASGRP4_CCCTCGGGAAATCAGCA--23352	302
RASGRP4_GAATGCACCGGAAAAAT--23353	540
RASGRP4_GCAGCCAGGTCGGCGGA--23354	551
RASGRP4_GCTGATGCGACACCCTG--23355	715
RASGRP4_GGAGTTCCGGTCCTTCC--23356	1147
RASGRP4_TCTTGTGGCGGCGCACT--23357	193
RASGRP4_TGTCCCCTGTGGCCTTC--23358	485
RASGRP4_TGTGGTCCTCGTGGCAC--23359	133
RASSF1_ATCCTTGGGCAGGTAAA--23360	85
RASSF1_CACCACGTGTGCGTGGC--23361	104
RASSF1_CCAAGAGGACTCGGACT--23362	83
RASSF1_CCGTGTGGGGTTGCACG--23363	875
RASSF1_CGCGATGCGCAGCGCGT--23364	790
RASSF1_GACGGGGCACAAGTGTC--23365	254
RASSF1_GGCACGTGAAGTCATTG--23366	359
RASSF1_GGGTGGCTTCTTGCTGG--23367	70
RASSF1_TGAGCTCATTGAGCTGC--23368	119
RASSF1_TGCGTGACAGCACATGC--23369	250
RASSF2_ACGAGTTCATTGTGGAG--23370	450
RASSF2_ACTTTGGGCACAGTCAG--23371	139
RASSF2_CGCACACGCAGTGATGT--23372	244
RASSF2_GCACTCTGGCTGTAACC--23373	1079
RASSF2_GCGTCCTCACATTGCCA--23374	1638
RASSF2_GGACTAGGGACGTTTGG--23375	288
RASSF2_GTGACAGAGCCATAGGC--23376	788
RASSF2_GTGGATGCCCCGCCGGA--23377	303
RASSF2_TGTCATCCTGCATCTGC--23378	670
RASSF2_TTCATAGTACAAGTTGT--23379	102
RASSF4_CATTCAGCCAGTGCACA--23380	85
RASSF4_CTCATGGTAGCAGTTGT--23381	133
RASSF4_GACTTGCTGTCACTGAT--23382	478
RASSF4_GCAACTGGCGTCGCTCT--23383	52
RASSF4_GCAGGATGACCGGGAGC--23384	147
RASSF4_GGACTCTGATCATCGAG--23385	226
RASSF4_GTCACGGATCCATAGGC--23386	354
RASSF4_TAGAGTGCGAACTCACT--23387	235
RASSF4_TCTGGGCATCCATGAGG--23388	65
RASSF4_TTCCCGTTCTGGGGCGA--23389	106
RASSF5_AGGCGCGAGGACCGGTC--23390	224
RASSF5_ATGCTCCGCACGTCGCG--23391	204
RASSF5_CAGCCTGGACGAGGAAC--23392	140
RASSF5_CCGCAGCCTGATCCAGT--23393	359
RASSF5_CGAGAGAAGAACTGCCT--23394	99
RASSF5_CGCTGTGTCTCCTCCAC--23395	725
RASSF5_GATGACCTCACTGACGG--23396	447
RASSF5_GTACGGGCGCTGCCCGA--23397	183
RASSF5_TAGATAGCGCGGCGGCT--23398	393
RASSF5_TGCATCTGAAACTCCGG--23399	103
RB1_ACGAGAGGCAGGTCCTC--23400	479
RB1_ATTATCAACTTTGGTAC--23401	145
RB1_CAAAACCCCCCGAAAAA--23402	55
RB1_CATAATGCAGTAAAATC--23403	281
RB1_GGAGAAAGTTTCATCTG--23404	379
RB1_GTTCACCTCGAACACCC--23405	771
RB1_TCCTCCTCAGGAGGGGG--23406	45
RB1_TCTTTGAGCAACATGGG--23407	196
RB1_TGAACGACATCTCATCT--23408	158
RB1_TGCACTCTTCAGCAAAT--23409	108
RB1CC1_AATTTGAACAGTCCTCC--23410	731
RB1CC1_ACAGTATGAAAAACTGC--23411	56
RB1CC1_ATGTGGAATCTTTGGTC--23412	429
RB1CC1_CAATGGAGGAGAATGCA--23413	345
RB1CC1_CTTCATGCTGATCAAGA--23414	214
RB1CC1_GAACATCTTCAACACCA--23415	153
RB1CC1_GATTCGTTAGTTGTTCT--23416	375
RB1CC1_GATTGCTATTCAACACC--23417	167
RB1CC1_GTGTGTACCTACAGTGC--23418	440
RB1CC1_TTTGAATGGCATGCTTA--23419	80
RBBP4_AAAAACAAGAACATCAC--23420	8
RBBP4_ATGATACAAGGGTTCTG--23421	105
RBBP4_CGATGATACAAGGGTTC--23422	36
RBBP4_CTCATGGAGTAGATGCC--23423	159
RBBP4_GATGATACAAGGGTTCT--23424	71
RBBP4_GCATCAACTGAGTGGCT--23425	415
RBBP4_GTGGATCCAGAAGGACA--23426	28
RBBP4_TGGATCCAGAAGGACAA--23427	38
RBBP4_TGTGAGCATCAACTGAG--23428	108
RBBP4_TTTGTTGCGATGATACA--23429	242
RBBP8_AAGAGTTTGAAAATATC--23430	48
RBBP8_AGAGCTCATCACCAAGG--23431	35
RBBP8_ATCTTCTAAAACTTTAA--23432	35
RBBP8_CCAAAGTCAATCTCCAA--23433	696
RBBP8_GCTGAAACACTTGGACT--23434	20
RBBP8_GCTGTTATCGGTGAATC--23435	587
RBBP8_TAACTGAAGAACATATG--23436	156
RBBP8_TACATCTAGTGACTTTA--23437	296
RBBP8_TGAAAGGAATACTCTAC--23438	146
RBBP8_TTCTATGTATCGGACAT--23439	250
RBBP9_ACGACCCGTTCCTTCCC--23440	658
RBBP9_ACTCTGTGTTCTGAAAG--23441	238
RBBP9_CACAAATTCACTGACTG--23442	273
RBBP9_CACAATGTAAGGGCAGT--23443	247
RBBP9_CATCTGGCTGCCCTTCA--23444	615
RBBP9_CGATGGCCCCAGAACTG--23445	32
RBBP9_CGTACACATCAGACTTG--23446	143
RBBP9_GATACTTCACCCGCCCC--23447	200
RBBP9_GCCAAACACTGGAAACC--23448	110
RBBP9_TTCCCGGGAACGGAGGC--23449	59
RBL1_AAAGCGGAGGCAGACGG--23450	225
RBL1_AAAGTCGTCCAGGGCTT--23451	12
RBL1_ACTGCTAGGAGCTCCGG--23452	185
RBL1_AGAAGTTACACACTGGT--23453	391
RBL1_ATACCCTTTCCAACCGT--23454	140
RBL1_CAAGCCCCACGCTGAGG--23455	540
RBL1_CTTCGTGGTAACTTTGG--23456	947
RBL1_GACTTTACTGCCATCCG--23457	394
RBL1_GAGCTGAACCTGGACGA--23458	492
RBL1_GCGCGCTTTGGCGCAGG--23459	317
RBL1_GCTGTAGTTGCCTCGGA--23460	1309
RBL1_GGCAGTAAAGTCGTCCA--23461	350
RBL1_TAAAACTTGAAAGGTCC--23462	35
RBL1_TAACCGGCTCACACTTT--23463	69
RBL1_TAGCGCCTCCCCGGCTG--23464	115
RBL1_TCCTCGAACATCCCTTC--23465	354
RBL1_TGGCAGTAAAGTCGTCC--23466	660
RBL1_TGGGTAGCGCGCCTGGG--23467	66
RBL2_AAACTGGAGTCACACAA--23468	366
RBL2_AATTTCAGACACAGTAC--23469	101
RBL2_CAAATCATCACTAATCA--23470	535
RBL2_CGTTCTCTGAAATGTGG--23471	85
RBL2_GAGGTTGCTCCTCTTGA--23472	329
RBL2_GCTTTGGACTTAGTTTA--23473	79
RBL2_TACCTAACACCAGTTAG--23474	55
RBL2_TTCCAACTGTAAGCAAA--23475	135
RBL2_TTGGGAATTTAGATGAG--23476	29
RBL2_TTTCTCAATGATACAAG--23477	91
RBM15_AGCCGCGAGTATGATAC--23478	1309
RBM15_CCAAAAATTCTTCGGGC--23479	95
RBM15_CCTTTGTGAACTTCCGG--23480	164
RBM15_CGACCCACCGCCGCTAT--23481	262
RBM15_GACAAGTCCAGCAGTCG--23482	435
RBM15_GACTCCGCCGCGGCACA--23483	1092
RBM15_GCCAAACGCTCCCGTGG--23484	822
RBM15_GCGCTCGTTTCACACAG--23485	270
RBM15_GCGGCCTCTGGCATGCT--23486	1214
RBM15_TCGCGCAGCAGCTCCCG--23487	106
RBM25_AAAGACAAAGGCACAGC--23488	62
RBM25_AATCCTGGAAACTGCGG--23489	424
RBM25_AGAGTACAAGGTGCTTC--23490	176
RBM25_ATAATGCTCATTGGTAC--23491	62
RBM25_CATGTCTGAAGCTTTCT--23492	105
RBM25_CCCACTGTGTCTATGGT--23493	218
RBM25_GCACGGAGGGTAGATTC--23494	141
RBM25_GGAGGGCGATTCAAATG--23495	262
RBM25_GGATCATCCAGGCTTAA--23496	389
RBM25_TCATTAGTGACAGTTTC--23497	88
RBM39_AGAGGTGAGATATCGTT--23498	227
RBM39_CCATCCGAGGAAAGATT--23499	108
RBM39_CGGCAAGAATTCGACCA--23500	702
RBM39_GAAGCAAAGAGAGGCGA--23501	34
RBM39_GAAGTAGAGACAGAGAA--23502	86
RBM39_GAAGTGCTGGACCTATG--23503	440
RBM39_GATCTCGACTTCTTGAG--23504	686
RBM39_GCACGCCTAAAACTCGT--23505	368
RBM39_TATTGAAGCAATGCTTG--23506	135
RBM39_TCAGTGCCTCTAGCAAT--23507	188
RBM5_AAGACCATCATGCTGCG--23508	114
RBM5_ACAGCTAAAGACGCGTA--23509	484
RBM5_ACGGTTCCATCATAGAC--23510	208
RBM5_AGCGTGAATCCCGAAGC--23511	635
RBM5_AGTAGAACAGAGCGTAG--23512	27
RBM5_ATGACATCAGTGACGAG--23513	416
RBM5_CCGTGGTTTCGCCTTCG--23514	285
RBM5_GAATCCACCACAGTGTG--23515	312
RBM5_GATGGCTACCATTCAGA--23516	111
RBM5_TCTAGTGATGATCGGAG--23517	205
RBPJ_AGATATATACAATGTTT--23518	35
RBPJ_ATTATTTAAAAGAGCGA--23519	30
RBPJ_GAACAAATGGAACGCGA--23520	160
RBPJ_GATATACACAAGGAGGT--23521	249
RBPJ_GGCGATGGAGCATGCGC--23522	346
RBPJ_GTAAGTCGTTTAGGTGG--23523	48
RBPJ_GTGTGTTCCTCAGCAAG--23524	647
RBPJ_TACTTGCATGTAGAAGG--23525	198
RBPJ_TCCCCACTGCTGTGAAC--23526	511
RBPJ_TGTGCATTTATTGGGAT--23527	122
RBX1_ATCAACCACAATATCCC--23528	142
RBX1_CATTGGACAACAGAGAG--23529	71
RBX1_CCGCTGTTGGTGCCGCT--23530	167
RBX1_CGCTGTTGGTGCCGCTC--23531	194
RBX1_CTGGCTCAAAACACGAC--23532	121
RBX1_GAATGCAGTAGCCCTCT--23533	225
RBX1_GAGTGTACTGTCGCATG--23534	362
RBX1_GATGTGGATACCCCGAG--23535	632
RBX1_GCTGTTGGTGCCGCTCG--23536	172
RBX1_GGCGGCAGCGATGGATG--23537	1371
RCBTB1_AACGTACAGTGCTTCAC--23538	324
RCBTB1_AACTATAGTAACTGTCT--23539	119
RCBTB1_ATTAAAAGCCTCAGTTA--23540	139
RCBTB1_ATTGTCCAGAACAGCCA--23541	198
RCBTB1_GCTGGCTATATCCATTG--23542	359
RCBTB1_GTACCCAAAAAGCTAGA--23543	40
RCBTB1_TAGAACCTGATCCCACT--23544	239
RCBTB1_TAGACGCGATCTCTTGA--23545	368
RCBTB1_TGGGGTTATAACAACTG--23546	58
RCBTB1_TTGGTACAGACCTGGAC--23547	214
RCC1_ACGGCCATCATCGGTGA--23548	747
RCC1_CACAACATCCTCCGGAA--23549	361
RCC1_CACATCAGTGGAGGGCT--23550	0
RCC1_GAGCATGGTGCCTGTGC--23551	355
RCC1_GATGGCATCTGCTGGGG--23552	32
RCC1_GCAAGAGAAGGTGGTAC--23553	20
RCC1_GGATGTGCCTGTGGTAA--23554	213
RCC1_GTGAGAATGTGATGGAG--23555	227
RCC1_GTGCTGACACTAGGCCA--23556	178
RCC1_GTGTGTCTAAGCAAAAG--23557	63
RCC2_ACCCTCGATGAGTCTAG--23558	213
RCC2_AGCAGCGGCGACGAGGA--23559	534
RCC2_CAGACACAATCACTTCG--23560	295
RCC2_CCACAGCTTCCCTTCCG--23561	138
RCC2_CGCTCCTTGGTGTGCTC--23562	208
RCC2_GCCGGGCCCAGGAAACG--23563	66
RCC2_GGCGACAGCAGGCAAGG--23564	256
RCC2_GGTGCGGACAGTGGTCT--23565	70
RCC2_TGGGAGGAGCCGAGCTC--23566	26
RCC2_TGGGGGCCCCACAGATA--23567	2
RCHY1_ACCTCGCTCTTGACCGC--23568	875
RCHY1_AGGGAAGAGTCCATAGA--23569	69
RCHY1_CAGGTATTGGAGACAGC--23570	107
RCHY1_CTAGCTATGAATCTTCA--23571	240
RCHY1_GAATGTAGCACATTGTT--23572	88
RCHY1_GAATTGTCCAATATGTT--23573	39
RCHY1_GCTCATGTCTTGCCATG--23574	439
RCHY1_GTCAAGAGCGAGGTCAG--23575	76
RCHY1_TAAAGCTTGTCACAGCA--23576	146
RCHY1_TATCACTGTGAAAACTG--23577	123
RCSD1_AGAGACCAATGCCAATG--23578	372
RCSD1_CGAGGGGCTCAATAAAA--23579	226
RCSD1_GAAGGTGGGCTGTGAAA--23580	126
RCSD1_GCCTCACCCAAGAGTCC--23581	199
RCSD1_GCTGGCCGGGCGGTTTA--23582	226
RCSD1_GGCCTAGATCGCACACC--23583	996
RCSD1_GGCGGTTTCCTTCGGGT--23584	408
RCSD1_TGACCTTCGGAATCGCC--23585	121
RCSD1_TGGGTCAAAGGTTAAAT--23586	9
RCSD1_TTCGACCAGCCCCCTGA--23587	108
RDH11_ACATTTACTATCCTTGA--23588	233
RDH11_ACCACAACTACTTTCCC--23589	139
RDH11_ACGTATTCTGTACACCC--23590	0
RDH11_AGATCCAGACCACGACA--23591	488
RDH11_AGTATATTTAGCTTGCC--23592	42
RDH11_CATTGTTGATCAAAACG--23593	76
RDH11_GCCATATACAGAAGGAA--23594	92
RDH11_GGCTTTGAGATGCACAT--23595	209
RDH11_TGATGTACACACCCCAC--23596	89
RDH11_TTTCTCTAGCAGCAGAT--23597	223
REC8_ATTCGCGCTTCACCAAC--23598	584
REC8_GGATTGCAGCCTCTAAG--23599	494
REC8_GGCTCTGTAGGAACTTC--23600	158
REC8_GGGATATCGAAAGGACT--23601	102
REC8_GTACCAGCACGTAATTG--23602	338
REC8_GTGCAACCCCCGCAGCC--23603	56
REC8_GTTGGGCTGAGAGATAG--23604	30
REC8_TCGCCGGTTACTGTTCT--23605	297
REC8_TCTCCATCATGGCCAGG--23606	140
REC8_TGGCGCTGAAGCACGTT--23607	89
RECK_AAGTCTGATGGCTGGGT--23608	385
RECK_CACCTCGCAGAGAGGCC--23609	51
RECK_GATCTTGAGGCAAGGGC--23610	122
RECK_GCAATTTAGCCCCATCG--23611	35
RECK_GGTGTACAGTGACTCCA--23612	288
RECK_GTTGATGGTCTCATCGA--23613	144
RECK_GTTTGTTGCAGTTATGC--23614	236
RECK_TCTCTGGGCAATAATCT--23615	189
RECK_TGAACTGGCTATTGCCT--23616	32
RECK_TTCTCTTGCAGGCATTT--23617	426
RECQL4_AGTCCACAGTCTACGCC--23618	550
RECQL4_CACTCTGAAGCGTACCA--23619	132
RECQL4_CAGGGTGCCTTTCAGAT--23620	89
RECQL4_CATCAGCACGTGTACCT--23621	178
RECQL4_CTCCGAGTCGCTCCCCG--23622	537
RECQL4_GATGCTGACTTCTTGGA--23623	539
RECQL4_GCCGCCTTGAGACACGG--23624	878
RECQL4_GGCTCGGTGCCGGACTA--23625	191
RECQL4_GGGAGCGCGCGTTCCGA--23626	137
RECQL4_GGGGGCCCCATCTGAAT--23627	29
RECQL5_AAAGTCATGCCCCCATT--23628	105
RECQL5_ACCCTGAGCGGCGAGTC--23629	372
RECQL5_AGAGAGCTTCGAGTTCA--23630	529
RECQL5_AGGGAGCTGATAGCATA--23631	156
RECQL5_GGAGCTGCTTGCTGACC--23632	183
RECQL5_GTCGCACTCTCCTGTAA--23633	612
RECQL5_TACAATGGTGATGCCTT--23634	332
RECQL5_TACAGAATCTTGGTCTG--23635	148
RECQL5_TCCTGACTACTTGCGTC--23636	220
RECQL5_TTTGTGTGCATGCCCAC--23637	227
REG4_ATCTATCCTGAGTTTAA--23638	381
REG4_GAGCAGCCGCATGCTTC--23639	977
REG4_GCCAAAACAGGAGTCCT--23640	199
REG4_GTACTCTGCTATGGTGC--23641	80
REG4_GTGGCAGTGGATTGATG--23642	740
REG4_GTTACTTCAGGAAGCTG--23643	381
REG4_TGCAGGCCAATCCATAT--23644	229
REG4_TGGCCTTTCTAGAGCAA--23645	184
REG4_TGTCAGTCTTACGGAAA--23646	253
REG4_TTGTGGTAAAACCATCC--23647	290
REL_AAATTACCATGTTCATC--23648	25
REL_AACGATTGGGAAGCAAA--23649	235
REL_AGATAATTGAACAACCC--23650	206
REL_AGATTGTGACCTCAATG--23651	255
REL_CAGCAGGCAGCATTCCA--23652	699
REL_CGTGTAAACAAGAATTG--23653	86
REL_GGATAGAAGGGTATGTT--23654	382
REL_GGGTTCGAGACAACAGG--23655	196
REL_TACTATGAAGCAGAATT--23656	246
REL_TATTATTACAAGAATAA--23657	74
RELA_CCTCATAGAAGCCATCC--23658	85
RELA_CTCCACATAGGGGCCAG--23659	155
RELA_CTTTCCTACAAGCTCGT--23660	91
RELA_GAGAAAGGACAGGCGGC--23661	24
RELA_GAGATGCGCACTGTCCC--23662	374
RELA_TACTTTGGACAGATCAA--23663	108
RELA_TCCAGTGTGTGAAGAAG--23664	569
RELA_TCCGCTACAAGTGCGAG--23665	83
RELA_TCTGTGCTCCTCTCGCC--23666	135
RELA_TGCGGGACCCATCAGGC--23667	4
RELB_ACGCCTGGTGTCTCGCG--23668	308
RELB_ACGGGCTCGGAAAGCAC--23669	759
RELB_AGAGTGAGGAGAGGTCG--23670	40
RELB_CATCGACGAGTACATCA--23671	851
RELB_CCTGAGCACGGTCACCC--23672	398
RELB_CGAGGCAGGTACGTGAA--23673	98
RELB_CGGCTTCGGCCTGGACG--23674	78
RELB_GCATGGCCCGGCCAGTG--23675	500
RELB_GGGACACTAGTCGGCCC--23676	164
RELB_TTGAATCTTCCGCTCAA--23677	183
RELN_AAACTGAGGTTGGTTGT--23678	106
RELN_ATCTACATCCCTGGTGG--23679	314
RELN_CAGGAAAATCTTCGTGT--23680	374
RELN_CATCTTTGAAAATAACC--23681	58
RELN_CCCCCAGCAACAGCGCT--23682	9
RELN_GATTTAATTGCAGTTGG--23683	353
RELN_GCTACAGCAACACACCG--23684	1129
RELN_GGAACACCAGGATTCGC--23685	405
RELN_GTCCGCAGAGTTATTCT--23686	177
RELN_TGTGGCGCGATTATGCA--23687	168
REPS2_AGCTTGGGTCTGGCTGA--23688	317
REPS2_ATGGCTACAGCAAACTG--23689	113
REPS2_ATGGTGAGATACGATTT--23690	382
REPS2_CCCCTTGTCCAGCCCGA--23691	239
REPS2_CTCTTCGCGCGCTGTGC--23692	251
REPS2_GCGAGGGGTGACATCGT--23693	298
REPS2_GGCACCCTCTGGTAATG--23694	476
REPS2_TGTGGTGCAAAGCGGGT--23695	82
REPS2_TTCCCTCTCCACTGAAA--23696	171
REPS2_TTCTTCTGTTATCCTCC--23697	133
REV1_ACTGTTCCTCCAATTTC--23698	106
REV1_AGCTGAAAATGATGGCT--23699	176
REV1_GAATTCCGCATCCCAGA--23700	467
REV1_GCAACACTGTTGACCAT--23701	740
REV1_GCTATATTGCTTGGACC--23702	469
REV1_GCTGCTATGCAGAAGGA--23703	133
REV1_GTTGCCATCTATGTTAA--23704	897
REV1_TATAATGCATGTTGATA--23705	70
REV1_TGGGTATATGGCTGCCA--23706	223
REV1_TTACTTGTAACAGCCAC--23707	159
REV3L_CATGAATTTAATAAATC--23708	170
REV3L_CCAATCCCCCCTCACCC--23709	36
REV3L_GAAAGTGATGGATATCG--23710	367
REV3L_GCACTTAATGTGGCTTT--23711	510
REV3L_GGAATATGCGCTTCATG--23712	318
REV3L_GTGTACACCAGCCAATA--23713	59
REV3L_TAGTCCTGATGAGGCTC--23714	83
REV3L_TATGGCACATAGAGGTA--23715	42
REV3L_TATTCTCGTTAGGGTGA--23716	76
REV3L_TCACACTAGACACAAAG--23717	36
RFC1_AACCAAGCAAGAAAAAG--23718	77
RFC1_ACTTTAAAAGCAAAGAA--23719	40
RFC1_CCAGTATCTTCTAAACC--23720	61
RFC1_CTGTAATTGCTTGGCGA--23721	192
RFC1_CTTTATGTGTAAGAAGG--23722	254
RFC1_GACATTCGGAAATTCTT--23723	581
RFC1_GTCAGAGGAGACGTTGC--23724	296
RFC1_TCTACAAATAGTCATCT--23725	156
RFC1_TGAAGTCATCCTCTTTA--23726	62
RFC1_TGATAAAGGCTTATTCT--23727	382
RFC4_AAAAACATCCACTATTT--23728	194
RFC4_ACTTCATCCACACATTT--23729	77
RFC4_AGCCAAACCCGTTCCCT--23730	108
RFC4_AGCTACTCCTCGATCCT--23731	242
RFC4_AGCTTTAAGACGTACCA--23732	639
RFC4_ATCACAATCTTAAAAGG--23733	95
RFC4_CCGTAAAACAAGAGATT--23734	5
RFC4_CGGGGGTTTAGTACTGA--23735	29
RFC4_CTGAAAAAATCTTTAGA--23736	28
RFC4_GATAAGACAGAATCGGG--23737	223
RFC5_AATGCTTCAGATGACCG--23738	170
RFC5_ACAGATGAGGCAGAATC--23739	179
RFC5_CATTCAGGGTCTGTGGC--23740	211
RFC5_CCCGCTGCACGAGGTTT--23741	116
RFC5_CCGTAGAGAAGCAAGTG--23742	228
RFC5_CTAGCAAAGCTCAGGAT--23743	59
RFC5_CTCAGCACTCAAGCAGC--23744	725
RFC5_CTTTAAGCTAGTGATCT--23745	332
RFC5_TGTAACCTCAAACATTG--23746	87
RFC5_TTTCGCACAGGCTAGGA--23747	169
RGAG1_AATCGCAGTGAATGTAA--23748	370
RGAG1_AATCTGTACGTCTGCTC--23749	292
RGAG1_AGCAGTCATTAGCACTT--23750	359
RGAG1_CGAAGATATCTCTCCAG--23751	21
RGAG1_GACAATGCTCCAGAGTT--23752	280
RGAG1_GACATGGTGTCAAAGAC--23753	404
RGAG1_GATGTCCGCAACGCTAA--23754	322
RGAG1_GCTGAAGTTGAGACTAT--23755	397
RGAG1_GGCCGTCATTAGTGCTG--23756	508
RGAG1_TCTGAGGCTGGCATTAG--23757	220
RGAG4_AAGGGCAGTTCTCCCCC--23758	101
RGAG4_AATTAAATGCCCTTCGC--23759	35
RGAG4_CCTCCGCATGGCGAATG--23760	240
RGAG4_GAGGTTCATTTCCCCGG--23761	360
RGAG4_GATCGCAGCACCCCCGA--23762	835
RGAG4_GCAAGGACGGGCACTAT--23763	161
RGAG4_GCCTCCGCCCGCGTCAA--23764	134
RGAG4_GGAATTAACCTCGGCCA--23765	221
RGAG4_GGAGCCCGACTGTATCT--23766	169
RGAG4_GGGATGGGCAGCAGAGG--23767	83
RGCC_AAGCCGCCCGCGGCGCA--23768	288
RGCC_CAGCGGCTTCAGCGACT--23769	361
RGCC_CGAGTTTGACGCGGTGC--23770	83
RGCC_GAAGGGCGACGCGAAGT--23771	81
RGCC_GAAGTGGCGCTCGTGGA--23772	134
RGCC_GCTGGGGTAGAGTCTGT--23773	264
RGCC_GCTGTGCGAGTTTGACG--23774	177
RGCC_GGCAGAGAGAAGAGCTG--23775	90
RGCC_GTCAAGATCAGCAATGA--23776	273
RGCC_GTCCGACAGGTCCTCCG--23777	241
RGS2_AAGAAAATATTGAATTC--23778	155
RGS2_AGCTTCTTGTATATTCT--23779	98
RGS2_CAGTGGCCACAAGAGCG--23780	118
RGS2_CCCATGGACAAGAGCGC--23781	87
RGS2_CCTGCGCTCTTGTCCAT--23782	376
RGS2_GCAAAGTGCTATGTTCT--23783	47
RGS2_GGCTCTGTGGTGATTTG--23784	235
RGS2_TAAGAAGTAGCTCAAAC--23785	21
RGS2_TGTGCTTCCTCAGGAGA--23786	23
RGS2_TTACAACTGCCCAGAAA--23787	52
RGS20_AAATGAAGGAGACCTCA--23788	236
RGS20_ATCTGCTCTGAGTTCGT--23789	1009
RGS20_CAGAGCGGATGGAGATG--23790	554
RGS20_CCGGCAGGGTGGACGGT--23791	772
RGS20_CTTCTGGATGGCCTGTG--23792	62
RGS20_GAGGCCGAACAGCTTCG--23793	80
RGS20_GCACTCTTGGTTATCTT--23794	186
RGS20_TGGTGTGTCCTGGGCGG--23795	72
RGS20_TGTCCATATAGACGGCC--23796	137
RGS20_TTGACTTCTTCCAGAGT--23797	140
RGS4_AAGAGGAAGTCAAGAAA--23798	58
RGS4_AGGAGAATATTGACTTC--23799	111
RGS4_CCTGGATTCTTGCACCA--23800	381
RGS4_GATATGAAACATCGGCT--23801	235
RGS4_GCTGGACGGTCGTAGCT--23802	137
RGS4_GCTTGGAATTCGCAAGC--23803	63
RGS4_GGAAGAATTGTGTTCAC--23804	173
RGS4_TGCCGGCTTCTTGCTTG--23805	70
RGS4_TGCTTCTAATCCAAAAG--23806	115
RGS4_TTGGGACTTAGTTTAGA--23807	97
RGS6_AGCCTTATCGCTGCCCA--23808	256
RGS6_CAATGCAAAATAAAGCA--23809	263
RGS6_CAGTAAACGATCATGTT--23810	160
RGS6_CTCACCATGAAGGATGA--23811	322
RGS6_CTCTTGACTGTTCTGAT--23812	195
RGS6_GACGACACTGGGGATTT--23813	88
RGS6_GCAAGATGACAAGACAG--23814	137
RGS6_GGTTCCCAGCAGTTCGA--23815	517
RGS6_TACTCAGCCAACCAATC--23816	75
RGS6_TCCAGAGGGCCTTTGCG--23817	361
RHEB_ACGATTCAATTTGTTGA--23818	470
RHEB_CACAGGTGCATCCCCAT--23819	219
RHEB_CGCGATCTTCCGGGACT--23820	33
RHEB_GACGGGGCAGCTTCACA--23821	687
RHEB_GCACAGGTGCATCCCCA--23822	1192
RHEB_GCGTAGGTCCTGGCTTG--23823	534
RHEB_GTGATCAGTTATGAAGA--23824	533
RHEB_TAAGAAAGACCTGCATA--23825	213
RHEB_TATCCATGGCAAATTGT--23826	214
RHEB_TGGTGTTATAGTTCTGC--23827	231
RHO_AAGGGCACGTAGAAGTT--23828	119
RHO_ACTGTGGGTACTCGAAG--23829	261
RHO_AGCGTGAGGAAGTTGAT--23830	565
RHO_ATGGCAGTTCTCCATGC--23831	298
RHO_CATCGAGCGGTACGTGG--23832	812
RHO_CCACGGCTAGGTTGAGC--23833	145
RHO_CTACTACACGCTCAAGC--23834	335
RHO_GACCAGCCGGCGAGTGG--23835	920
RHO_GAGCAACTTCCGCTTCG--23836	360
RHO_TTCCACACGAGCACTGC--23837	701
RHOA_AAGAAACTGGTGATTGT--23838	101
RHOA_AAGATTATGATCGCCTG--23839	228
RHOA_CAAGCATGTCTTTCCAC--23840	411
RHOA_CCTTCTTATTCCCAACC--23841	370
RHOA_CTATGTGGCAGATATCG--23842	191
RHOA_CTTTGTGGGACACAGCT--23843	426
RHOA_GTATAACATCGGTATCT--23844	104
RHOA_TGATGAGCACACAAGGC--23845	112
RHOA_TGCCATCCGGAAGAAAC--23846	581
RHOA_TGGGCACATACACCTCT--23847	43
RHOB_AGAAGTGCTTCACCTCG--23848	373
RHOB_AGAATGACGTCGGTGTC--23849	147
RHOB_CATGCTCGTCGCTGCGC--23850	420
RHOB_GCCGTCCACCTCAATGT--23851	563
RHOB_GCGCTGTGGGACACGGC--23852	754
RHOB_GGACAGCCCGGACTCGC--23853	614
RHOB_GGATGACGGCCGCGCCA--23854	1349
RHOB_GGCCATCCGCAAGAAGC--23855	875
RHOB_GGCGGTCGTAGTCCTCC--23856	170
RHOB_TAAGGACGAGTTCCCCG--23857	150
RHOC_CAAGGATCAGTTTCCGG--23858	0
RHOC_CCTTCTTATTCCCCACC--23859	409
RHOC_CTCTGTGGGACACAGCA--23860	460
RHOC_CTTTGAGAACTATATTG--23861	118
RHOC_GAAGCTGGTGATCGTTG--23862	0
RHOC_GAAGTGCTTCACCTCTG--23863	178
RHOC_GACATCAGTGTCCGGGT--23864	372
RHOC_GCCGGGACATGGCGAAC--23865	587
RHOC_GCTGTCAGGGCTGTCGA--23866	1052
RHOC_GGAGGCGATCTGCCGAC--23867	437
RHOD_ACGGACCGCACGCCTGG--23868	908
RHOD_AGCCGAGCACTCGAGGT--23869	1070
RHOD_ATGACTATGACCGCCTG--23870	755
RHOD_GAGATGGCGAGGTCCGT--23871	818
RHOD_GCGTCAGGGTAGAACAG--23872	133
RHOD_GCTCCAATCCGTTTCTT--23873	204
RHOD_GTACCCATCATCGTCGT--23874	534
RHOD_GTCAAAGCTGTTCGGGC--23875	106
RHOD_GTTTGCCTTTCACTTGC--23876	417
RHOD_TACCGCTCAAACACCGT--23877	176
RHOG_AGAACGTGCGGCACAAG--23878	365
RHOG_CAGTGAACCTGAACCTG--23879	151
RHOG_CTCCTTGAGGCGCCGTA--23880	424
RHOG_GACCGCCCACGCTTGAT--23881	392
RHOG_GAGCATCAAGTGCGTGG--23882	127
RHOG_GGACGGCGGACTGGCAA--23883	328
RHOG_TCTGCTTGGCCAGTGCC--23884	203
RHOG_TGGGCACATCAGGGCAG--23885	16
RHOG_TGGGGATGTACTCTTTG--23886	156
RHOG_TTGTGTAGCAGATGAGC--23887	159
RHOH_CACCAACACGCACTTGA--23888	54
RHOH_CAGGAATGAGTTATGGT--23889	164
RHOH_GGGCCGGATGCTTCTGA--23890	878
RHOH_GGTGGGCGACTCTGCTG--23891	137
RHOH_TACTCCCCGATTGCTAA--23892	228
RHOH_TGGCATCCAGATCAGCC--23893	54
RHOH_TGGCCACCACCAGCACA--23894	310
RHOH_TGGGCGACTCTGCTGTG--23895	622
RHOH_TGGGCTTGTAGGCCTCC--23896	70
RHOH_TTCCATCAAGTGCGTGT--23897	372
RHOJ_ACTCTCCTACCCCAACA--23898	116
RHOJ_AGGACATAAGGCACGTG--23899	208
RHOJ_CATTGTGGTAAGAGGCA--23900	253
RHOJ_GAAGATGTTGAAGTGTG--23901	359
RHOJ_GATGTTGAAGTGTGTGG--23902	369
RHOJ_GGAACTGACAGCAGCTG--23903	13
RHOJ_GGACTGTATGACACCGC--23904	789
RHOJ_GTGGGGGACGGTGCCGT--23905	30
RHOJ_TGATGACCCAAAAACCT--23906	46
RHOJ_TGGCGTAGCTCATCAGC--23907	53
RHOU_ACAGAGTTGGAGTCTCA--23908	220
RHOU_CAGCGGTCGGGGAACGC--23909	162
RHOU_CAGGAAGATGTCTGTGT--23910	576
RHOU_CAGTGGCATCGAATCTC--23911	665
RHOU_CCACCGCGCTCCCGACG--23912	271
RHOU_CGTTCCAACTAGGATGA--23913	56
RHOU_CTTGACGCCGCGCCCCT--23914	176
RHOU_GACGTTCTGGAAGGATG--23915	587
RHOU_TAGGGATGTACTCGGTG--23916	107
RHOU_TGGTGTCTGTGGATGGG--23917	371
RHPN2_AATCCCCTTGCACAAAC--23918	150
RHPN2_AGATCCTGAAAGCCGTG--23919	483
RHPN2_CACAAACTCAAAGGTGC--23920	271
RHPN2_CCTAGCCGGGATGAGGC--23921	195
RHPN2_CGACGCGCTGTTGCCCG--23922	827
RHPN2_CGTCTGCCGATCACACC--23923	261
RHPN2_CTGGCTGACCGGAACCC--23924	48
RHPN2_GATTCTTCCCGCCCACA--23925	98
RHPN2_GGGATGTTCTCTTTCAC--23926	564
RHPN2_TCGTTCTCCTTCTCCAG--23927	184
RICTOR_AAAGAAGTGCGAGCAGC--23928	159
RICTOR_AGAGATTCTCCAAAATG--23929	17
RICTOR_CACAGAACTAGGAAACA--23930	260
RICTOR_CACAGTGAAGAAAAACT--23931	281
RICTOR_CACCTTCTGGAGAATAC--23932	337
RICTOR_CATACAACAGAGCAACG--23933	228
RICTOR_GAGGTGGTGGCCCTTCG--23934	1017
RICTOR_GCGGAATGACAGCGGCG--23935	869
RICTOR_TCAAATATGAGAAAGCT--23936	70
RICTOR_TCTTCAGAGAGCGGCCG--23937	157
RIF1_ACGTACTAGAGCACTTT--23938	185
RIF1_CGTCAGTCTGCCCTCCA--23939	205
RIF1_CTGCTCTACAAGCCCTG--23940	52
RIF1_GAACTCAGGTTCATTCG--23941	544
RIF1_GACATTTCCCTCTGAAG--23942	122
RIF1_GCTGAATGAACCACTAA--23943	72
RIF1_TAATTCTGAGGTAATTT--23944	142
RIF1_TCTCCAACAGCGGCGCG--23945	69
RIF1_TCTTCTCCCATTTGAAT--23946	89
RIF1_TGTTTCTGAAGCAATAA--23947	209
RIMS2_ATGGTTGCCAGGTTACA--23948	43
RIMS2_ATTGCTCCTGAATCTCG--23949	117
RIMS2_ATTTGAGACATTGCGCC--23950	64
RIMS2_CCTATGACTTCTCCTGT--23951	235
RIMS2_CTGAAGTGTCCCGAGCA--23952	370
RIMS2_GATGGAGATCGTTTAAT--23953	174
RIMS2_GATTTCTATGCTAAGGA--23954	357
RIMS2_GGTAGTGGACTCCTCCT--23955	413
RIMS2_GGTTGGATCATACGTCT--23956	481
RIMS2_TAGAAGATACGACCAAA--23957	221
RINT1_AATGCAGACACATAAGA--23958	115
RINT1_AGTAAACAAGTCAGTGA--23959	58
RINT1_ATAAACTCATAGAACAG--23960	108
RINT1_ATTTCTTAATCAGTTTC--23961	18
RINT1_CCAACAGTTTGTGATTG--23962	163
RINT1_CTACCAGCCGGCGAGAT--23963	154
RINT1_CTGAAAGTGGTGACGAA--23964	45
RINT1_GACCAATAATGTACCGG--23965	140
RINT1_GTTGCGCAGTCAGCAAA--23966	581
RINT1_TCGACCTGCCAGTGCCC--23967	97
RIPPLY2_AACGCGGGAGGCGCAGA--23968	261
RIPPLY2_AAGCTTTCCTGAGGCTG--23969	27
RIPPLY2_AGGCTGCGGTCATTCCA--23970	473
RIPPLY2_CCTCCGGCGTCCACCCA--23971	127
RIPPLY2_GAAAGCTTTACCAATTC--23972	86
RIPPLY2_GAAATTGTGGCTTGAAT--23973	183
RIPPLY2_GCCTCCGCGGCGTGGTT--23974	443
RIPPLY2_GGTCATTCCAGGGCCAT--23975	207
RIPPLY2_GTCATTCCAGGGCCATC--23976	118
RIPPLY2_TAGCGAAGATGAAATTG--23977	415
RIT2_CACCAGGGGAATTTCAT--23978	139
RIT2_CCGCCTGATGCGCTGCC--23979	562
RIT2_CCGTCAATCATTTCAGG--23980	495
RIT2_CGGGAGCAGTACATGCG--23981	202
RIT2_CGGGTCCAGAGAGTACA--23982	354
RIT2_CTTATAAGACCCAGGTC--23983	33
RIT2_GCCTGATGCGCTGCCCG--23984	288
RIT2_TACAAGGTGGTAATGCT--23985	581
RIT2_TAGGGTCATGATAATCA--23986	149
RIT2_TCCCCGGGCAGCGCATC--23987	173
RLN2_AACAGACTCCTAGCAGG--23988	66
RLN2_ACAACTCTACAGTGCAT--23989	219
RLN2_ACATGTTGTTGTAGCTG--23990	279
RLN2_CGCGGACTCATGGATGG--23991	192
RLN2_GAGCAGTCGCGGACTCA--23992	449
RLN2_GTAAACAGACTCCTAGC--23993	36
RLN2_GTTAACTTCAGCTCCTG--23994	437
RLN2_TGGAAAAAAAACAGGCG--23995	23
RLN2_TGGCTGCATCTCAGACA--23996	91
RLN2_TGTAGCTGTGGTAATGC--23997	212
RLTPR_ACGACTGGCCCAGGCGC--23998	613
RLTPR_CACGTTCAGCTACCTGG--23999	148
RLTPR_CAGGGACTCCAGCTCAA--24000	158
RLTPR_CCTCGCGGGGAACCTGC--24001	69
RLTPR_CGGTGTCAACCCTGTCT--24002	207
RLTPR_GAAAACCTGGCTACCCG--24003	42
RLTPR_GATGCCGTCGGGGGTCT--24004	57
RLTPR_GGCAGGTGGTGTGCAGC--24005	309
RLTPR_GGGTCAGTGGACTCCGA--24006	484
RLTPR_GTTCCTGTGGCCCAAAG--24007	574
RNASE1_AAGGTCACCTGCAAGAA--24008	150
RNASE1_ACCAAATGATGAGGCGC--24009	85
RNASE1_AGTCCATATGCTGCCGC--24010	498
RNASE1_ATTCTGGACATCTACCA--24011	570
RNASE1_CCTGATACTGCTGGTGC--24012	344
RNASE1_CTGATACTGCTGGTGCT--24013	332
RNASE1_CTGGAATTTCTTGGCCC--24014	44
RNASE1_GGTGGAGCTGCTGCTGG--24015	134
RNASE1_GTATCAGGACAAGCAGA--24016	274
RNASE1_TGCACAAAGGTGTTCAC--24017	223
RND3_AATAGAGTTGAGCCTGT--24018	188
RND3_ACACTGTCCAGGGTCTC--24019	205
RND3_ATTTGCTGGATAATTTC--24020	527
RND3_CATTTCACGTTCTGATT--24021	298
RND3_CGGACATTGTCATAGTA--24022	375
RND3_GCACAGCATCCGAATCA--24023	442
RND3_GCTGCAAGTCTGATCTG--24024	538
RND3_TAATTCTCAAACACTGT--24025	64
RND3_TAGAGCTCTCCAATCAC--24026	57
RND3_TGTGTCGATTTCAAAAC--24027	168
RNF19A_AATTTATGCTTAGACGG--24028	60
RNF19A_AGTTTACATCGGCAAAT--24029	435
RNF19A_ATAACAAACGTAAATCA--24030	230
RNF19A_CAGATCCTGATTGTAGG--24031	252
RNF19A_CATCACAGGTCTGGTTG--24032	160
RNF19A_CTTGCCTTCAGTCAAAA--24033	1070
RNF19A_GCCGCAAAAGGCACAAA--24034	218
RNF19A_GTCCAAAATTAACTTGT--24035	98
RNF19A_TCATCACAGATCTTGTG--24036	392
RNF19A_TTGTTAGAATTGAGACA--24037	76
RNF2_AAATTGAATTAGTATTC--24038	79
RNF2_ACTCAGTCACAGCATTG--24039	398
RNF2_ATCCACACATAGCAATC--24040	187
RNF2_ATGAGTGCATCAAAGTT--24041	143
RNF2_CAGGCCCTAGTAACAAA--24042	252
RNF2_GGCAATTGATCCAGTAA--24043	410
RNF2_GGCTGTTGCTATATAAA--24044	771
RNF2_TCACTTATCCAAGTATC--24045	158
RNF2_TCATACTCATCACGACT--24046	66
RNF2_TTTCCAAAAGATCACTA--24047	90
RNF20_AGTGGAGGAAGCAGTGC--24048	182
RNF20_CAAGCTGGCAGAAATGT--24049	72
RNF20_CAGCTGTTGAAGATTCA--24050	738
RNF20_CCAGATCATAACGTTTA--24051	32
RNF20_CTATCAGAGTCTGGTTC--24052	150
RNF20_CTTAATTGTTTCCACTG--24053	32
RNF20_GACAGACACTCGTGATT--24054	1143
RNF20_GCATCGCACCATGTCTC--24055	292
RNF20_GTTGACAATCAATAGTG--24056	376
RNF20_TGAGCACATTGAAAAAC--24057	109
RNF213_AGCCCGGGAACAAGCAC--24058	67
RNF213_AGGTGACAGGGGCTGGC--24059	23
RNF213_CATCTTCAGTCCTAGAA--24060	156
RNF213_GAACAATAACTCCACAA--24061	110
RNF213_GACCGCGTTCTTGTTGA--24062	576
RNF213_GACGGTCCAGGAGGCTT--24063	564
RNF213_GAGACATGCTGGCACGA--24064	954
RNF213_GCAGCCTCTCTCCGCAC--24065	956
RNF213_GGCCTCGGAGGGTGAAA--24066	142
RNF213_TTGGCAAGAAAACCCCG--24067	51
RNF8_ACTGTAGGACGAGGATT--24068	358
RNF8_ATGAACCTCTGTGACTT--24069	191
RNF8_CCCGGCTTCTTCGTCAC--24070	854
RNF8_GATGAATTAGCAGGTCC--24071	557
RNF8_GCTGAACAGAGCGCGTC--24072	727
RNF8_GGAGACTACATCCAACT--24073	112
RNF8_GGGCCAATGGACAATTA--24074	60
RNF8_TACACCCTCTGACAATT--24075	139
RNF8_TCTGCTTCAAAACACAG--24076	139
RNF8_TGGCTGCTGCTGGAAGA--24077	312
RNH1_ACTGCTGGAGCAGAGGG--24078	257
RNH1_CAACAACGACATCAATG--24079	272
RNH1_CCTCAGCGACAACCTCT--24080	322
RNH1_CCTGGACATCCAGAGCC--24081	101
RNH1_CTTCGCAGAGCAGCTGC--24082	217
RNH1_GGACGACTGTGGCCTCA--24083	296
RNH1_GGCCAAGCCGGACTTCA--24084	453
RNH1_GTGCATTGCGTGCTCCA--24085	1258
RNH1_TGAGCTCTGCCAGTGCA--24086	420
RNH1_TGCGTAGTGTGCTGGAC--24087	216
RNLS_AACTTTGTGGCACCTCA--24088	73
RNLS_AGGATTATGAGGACTGC--24089	313
RNLS_ATTGATGTCCCTTGGGC--24090	222
RNLS_CCTCCAGTTGCTGCCTT--24091	143
RNLS_CTCGCCTATTGAAGGAA--24092	151
RNLS_GAAGTATCCAAACAAAC--24093	207
RNLS_GAGACGAAGCGTATGCA--24094	793
RNLS_GATGAACTGTTAGCCTA--24095	395
RNLS_GCGCAGGTGCTGATCGT--24096	1331
RNLS_TACCAGCTTCATAAAAG--24097	132
ROBO1_ACATAGACTCCTTCATC--24098	409
ROBO1_ACATTCGGTGTGAGCGA--24099	77
ROBO1_CAACCATGACATCCGAA--24100	119
ROBO1_CCACACCCACTATTGAA--24101	205
ROBO1_GAATGCCAACCTCCACG--24102	17
ROBO1_GGAGACTGAAAATCGGC--24103	221
ROBO1_GTGACAGCTGGTGACAT--24104	699
ROBO1_TACCTACAGTACGATGG--24105	123
ROBO1_TGTTCAACAATGCGAGG--24106	116
ROBO1_TTTGATTCGAGAGTCTT--24107	301
ROBO2_AAGCATCCTGTGGGACC--24108	343
ROBO2_ACCATGAGTACAGATGA--24109	511
ROBO2_CAACGCCCACCATTGAG--24110	380
ROBO2_GACGGTGAGTGTAGCAG--24111	500
ROBO2_GAGGCCAATTAACCAGG--24112	132
ROBO2_GAGTGCCAGCCTCCCCG--24113	744
ROBO2_GATGCTCCACAATCCGC--24114	619
ROBO2_GATGTCATCGTCTCTAA--24115	322
ROBO2_GCCGAACCACAAACTGT--24116	644
ROBO2_TTGCAGTTCAGAGTCGT--24117	146
ROGDI_AGCTACCAGTTCAAGAC--24118	381
ROGDI_CGGGCTCCGGCACTGAG--24119	357
ROGDI_CGTCGCTGCCATCACGG--24120	657
ROGDI_CTGGCTGCTGCACGACG--24121	301
ROGDI_GATGAAGTTCTCTTGCT--24122	359
ROGDI_GCACTTCGCCTTCCGGG--24123	143
ROGDI_GCTGGTAAGCAGGTAAA--24124	305
ROGDI_GGGGGATGCCCTCAGCC--24125	35
ROGDI_TGAACCTGAAGATGCCC--24126	81
ROGDI_TGTGTTGAAGCAGCTGC--24127	6
RORB_AGCTGCACCAGCTGGCG--24128	143
RORB_ATACCATGCAAAATTTG--24129	32
RORB_ATCAGGGGACGGCTGAC--24130	309
RORB_CTTCTTATTCCTGCCCA--24131	14
RORB_GCAGCAGCAGAGTGGGG--24132	47
RORB_GGATGTCCAAGAAGCAA--24133	259
RORB_GTCGGCAGTGTTGGCAA--24134	255
RORB_GTTGGCATAAGTGCCGC--24135	201
RORB_TCCGTAGTGGATCCCAG--24136	517
RORB_TCTGCACCTCAGCATAC--24137	209
RP1L1_ATCACCTTCCTCAAGCG--24138	314
RP1L1_CACCCCCTCGGTCACCA--24139	271
RP1L1_CAGTTGCGGGATGTCGA--24140	153
RP1L1_CAGTTGTACACGACCAG--24141	157
RP1L1_CGCGTGCCTCTCTCCTT--24142	415
RP1L1_CTAGGACCAGGCCTTTC--24143	97
RP1L1_GACACGCCAGCTCAGTC--24144	577
RP1L1_GACTCGTCAGCCAGCAC--24145	910
RP1L1_GCGAGGACACGCTCCTA--24146	870
RP1L1_GTCCGCATGAATGAGGA--24147	702
RPA1_AGCAGTCGATAACGCGG--24148	413
RPA1_ATCCCCCTTCTGCATGA--24149	60
RPA1_CCCGTGTTGGCTATCAA--24150	303
RPA1_CCGCAGAATGGAAGCTC--24151	154
RPA1_CGGCCAACTGAGCGAGG--24152	283
RPA1_CTTTCGACTTGTTCTCG--24153	243
RPA1_GAACCGTAGGTAAATGA--24154	100
RPA1_GCTTGTTAGCAATCTTC--24155	55
RPA1_GGAAGTCTCGTTATTGA--24156	270
RPA1_GTTGAACCCTCTCGTGG--24157	46
RPA2_AGTGAAGCAGGGAACTT--24158	405
RPA2_CACAATGTGCTGGGCTC--24159	91
RPA2_CACTTCCAGAATATGTG--24160	471
RPA2_CAGTCCCCGGGGGGCTT--24161	39
RPA2_CATCAGACATGCAGAGA--24162	381
RPA2_CATGACAGCTGCACCCA--24163	313
RPA2_GATGAAGTGTTCAGAAT--24164	193
RPA2_GCAAGAGGGCGAGCCTA--24165	104
RPA2_GGCAGCTCCTCATACGG--24166	875
RPA2_TGGAACAGTAATGATGG--24167	59
RPA3_AAAACTGAGGGAAGTCA--24168	131
RPA3_AAGCCTGTCTGCTTCGT--24169	194
RPA3_ACACAAGATGGTGGCCT--24170	23
RPA3_AGAAATCTCTGGAATTG--24171	151
RPA3_ATAAGATGTACACAAGA--24172	92
RPA3_GAATTGAGCTAGCATGC--24173	208
RPA3_GCGTTGATGCGCGACCT--24174	708
RPA3_GGCGTTGATGCGCGACC--24175	484
RPA3_GGCTATCTTCTTTAAAC--24176	173
RPA3_TGGAAGAGTAACCGCCA--24177	111
RPE_AAGCCAATGGCTGTAGC--24178	24
RPE_CACCTGGACGTAATGGA--24179	296
RPE_CATTTATGGACAGTGTC--24180	66
RPE_CTGGCAGTGCTATTATG--24181	311
RPE_GATATAGAGGTCGATGG--24182	498
RPE_GCACTCGGCCCCTAAAT--24183	210
RPE_GCTCCTGCTACAGCCAT--24184	919
RPE_GGCTAATCAGATAGATA--24185	161
RPE_GGCTACTGAGAACCCAG--24186	152
RPE_TGGAACCGGGGTTTGGA--24187	77
RPGRIP1_ACCGTTGTCGTTATGTT--24188	354
RPGRIP1_CATAGATGCTATACCTC--24189	479
RPGRIP1_CTCCTTAAACGATGGAG--24190	108
RPGRIP1_CTGCGGTTGACCGCTGC--24191	147
RPGRIP1_GAGCAACGAGCTCATAG--24192	185
RPGRIP1_GATGAACCGGGAGGAAT--24193	439
RPGRIP1_GCAAGTCTCCTGATGTA--24194	433
RPGRIP1_GCAGTCGGTGCATCTGG--24195	290
RPGRIP1_GGGCATTTCCACTGCGT--24196	748
RPGRIP1_TGTCCCACTTGGACGCG--24197	101
RPGRIP1L_AAAAGATATGAGCGGGT--24198	366
RPGRIP1L_ATGCTTTGATGGCAAAT--24199	501
RPGRIP1L_CAATGCTCTTTCAGCAA--24200	60
RPGRIP1L_CCAACTGATGAGACTGC--24201	595
RPGRIP1L_GACAATGAAGTCTCGCC--24202	813
RPGRIP1L_GCATGCCCGCAAGCAGG--24203	162
RPGRIP1L_GGGACGAGATGTGGAAA--24204	126
RPGRIP1L_GTTTACAGGAATGCCCC--24205	859
RPGRIP1L_TGTCAGTCGTGAGGAAC--24206	268
RPGRIP1L_TTGCCTGTGAAAGATAC--24207	1801
RPL22_AAAGCTGGGAACCTTGG--24208	142
RPL22_ACCCACCCTGTAGAAGA--24209	205
RPL22_AGAATAATCTACGTGAC--24210	171
RPL22_AGGCACCTCGGATGTCA--24211	80
RPL22_AGGTGCCTTTCTCCAAA--24212	542
RPL22_GATCACCGTGACATCCG--24213	715
RPL22_TAACCAGGACGAAGAAG--24214	128
RPL22_TCCATCTTCTACAGGGT--24215	268
RPL22_TGGGAACCTTGGTGGAG--24216	32
RPL22_TTACTTCCAGATTAACC--24217	171
RPL35_AATAACTGTGAGAACAC--24218	95
RPL35_ATCTCGAGCCTTGATCT--24219	419
RPL35_CACGGGCAATGGATTTC--24220	221
RPL35_CACGTGCCATGCGCCGC--24221	300
RPL35_CCCGCTGCGGAAGTACG--24222	122
RPL35_CCGCGTACTTCCGCAGC--24223	485
RPL35_CCGGCTCAACAAGCACG--24224	241
RPL35_TAATAACTGTGAGAACA--24225	127
RPL35_TCTTCGCGGGAAGAAGA--24226	168
RPL35_TGGGCCCTGCATACAGA--24227	215
RPL38_AAGCAGTCCCTGCCCCC--24228	89
RPL38_CAAGATCAAGAAAAATA--24229	79
RPL38_CAGATACCTTTACACCC--24230	179
RPL38_CATCACTGACAAAGAGA--24231	298
RPL38_GAAAATTGAGGAAATCA--24232	320
RPL38_GCTCACAGCCCGACGAA--24233	269
RPL38_TGATGACCAGGGTGTAA--24234	183
RPN1_AGGACCTACTGGATTAT--24235	333
RPN1_CACAGGAGCTGTGCTTA--24236	216
RPN1_CCACCTGGCTAAGGTGA--24237	60
RPN1_CCCAGGATGTTTATTAC--24238	217
RPN1_CGTGGGGTTCCCCAGCT--24239	70
RPN1_GAGCAGAAACAAGCCGG--24240	261
RPN1_GAGGATATTCCACTATC--24241	256
RPN1_GCTCTCCACATTTCGAG--24242	42
RPN1_TCCTCATTGATCAGCGG--24243	322
RPN1_TCGGGTCATGCTGGTGA--24244	336
RPN2_AACAACAGCGTTATTTG--24245	77
RPN2_AGCCTGCTGGGACAGGT--24246	76
RPN2_AGGGAATCCACATTGCT--24247	231
RPN2_ATCCATGAGCTTGTAGG--24248	323
RPN2_CAACTGCATGGTAGATC--24249	31
RPN2_CATCCAGGCGAGCAACA--24250	152
RPN2_GACTGAGCCATCCATTA--24251	623
RPN2_GCTGGCTATGATTGTCA--24252	1061
RPN2_TCTCTCCACGTCATGCT--24253	372
RPN2_TCTGGCAGCTGTCAGTG--24254	261
RPRM_AACCAGACGGACGTGGC--24255	411
RPRM_CAACCAGACGGACGTGG--24256	615
RPRM_CCTGTACATAATGCGCG--24257	47
RPRM_CGTGCTCTCACTCACCG--24258	318
RPRM_CGTGGCGGGCCTGTTCC--24259	815
RPRM_CTGCACCCAGGCGTCCG--24260	143
RPRM_GACGACGGCTTCGCGGA--24261	697
RPRM_GCCTCCGGTCCTTCACG--24262	622
RPRM_GTCCGTCTGGTTGCCTA--24263	324
RPRM_TGAGCAGATTGCAGCCG--24264	89
RPS27A_AAGGGCACTCTCGACGA--24265	152
RPS27A_ATCAGTCTCTGCTGATC--24266	211
RPS27A_CAGAGACTGATCTTTGC--24267	225
RPS27A_CTTATTCTTCTTGGGAG--24268	59
RPS27A_CTTTGCTGGCAAGCAGC--24269	168
RPS27A_GGCAAGCAGCTGGAAGA--24270	44
RPS27A_GTGGTGGTGCTAAGAAA--24271	95
RPS27A_GTGTTGAGACTTCGTGG--24272	177
RPS27A_TACGATAGAAAATGTAA--24273	289
RPS27A_TGGTGCTGGGGTGTTTA--24274	57
RPS3_ACTGGCTGGGGCATGGC--24275	270
RPS3_CAAAGGCTGCGAGGTTG--24276	567
RPS3_CCACGTGTTGCTCAGAC--24277	130
RPS3_GAAAAGGTGGCCACTAG--24278	76
RPS3_GCGAGGTTGTGGTGTCT--24279	104
RPS3_GTTTCTTACTCGGGAGC--24280	53
RPS3_TAACAGGGTCTCCGCTG--24281	197
RPS3_TGACCACGTGAGCATTG--24282	99
RPS3_TGCGAGGTTGTGGTGTC--24283	927
RPS3_TGCGAGTTACACCAACC--24284	476
RPS3A_AACAAGCGCCTTACGAA--24285	72
RPS3A_ACCTGTCTCGTCCCCAG--24286	320
RPS3A_ACGAAGCAAGTAACCAT--24287	613
RPS3A_CTCGTCACCAGGACCCA--24288	83
RPS3A_CTTCGTCTGTTCTGTGT--24289	295
RPS3A_GAAAGACGCTCGTCACC--24290	249
RPS3A_GACTAACTTCCATGGCA--24291	924
RPS3A_GCCACTGGGGACGAGAC--24292	31
RPS3A_GGAAATCATGACCCGAG--24293	181
RPS3A_GGAGAGGATAAATAGAT--24294	121
RPS4X_CCTCAGGAAAATGATGA--24295	205
RPS4X_CGGGGTAGCGGATGGTG--24296	491
RPS4X_CGGTTCATTAAAATCGA--24297	204
RPS4X_GAAGCATCTGAAGCGGG--24298	266
RPS4X_GCTCCTCGTCCATCCAC--24299	584
RPS4X_GGACCGGTGGATGGACG--24300	380
RPS4X_GGGATCGGGGTAGCGGA--24301	86
RPS4X_TCACACCAATTCTTCCT--24302	379
RPS4X_TGAGGGGATCGGGGTAG--24303	5
RPS4X_TGGCAGCTCCAAAGCAT--24304	331
RPS6_AGTTGCTGCTGACGCTC--24305	70
RPS6_CGCCTGCTACTGAGTAA--24306	269
RPS6_GAATGGGGTTCAGACTC--24307	183
RPS6_GAGACGGTAAACGCCAT--24308	387
RPS6_GATTCTGCTAGCTCTTT--24309	4
RPS6_GCCGCCGTTTGTGCTGC--24310	292
RPS6_GGCTAAGGAGAAGCGCC--24311	143
RPS6_GGTATTTAAGTCAGAGA--24312	36
RPS6_GGTGGGAACGACAAACA--24313	101
RPS6_GTTGCTGCTGACGCTCT--24314	90
RPTOR_AGGCGATTGCAGCATTT--24315	384
RPTOR_AGGCTGATCTTACAGAC--24316	508
RPTOR_CAGCTCGGTGGCCTCGC--24317	298
RPTOR_CATTCCAAGCGTGCACA--24318	352
RPTOR_CGCAGGGCGATCTTGAT--24319	221
RPTOR_GACGATCAAGCCAGCAT--24320	462
RPTOR_GCCGCCTGAACGACAGG--24321	791
RPTOR_GGTCCACACCAACATTC--24322	144
RPTOR_TAGTGCGAACTGCTTGA--24323	183
RPTOR_TCGTAGACGAAGATCGA--24324	82
RRAD_AGAAGAGGCATCACTCA--24325	580
RRAD_ATGCTGCGGCGGTGCAG--24326	473
RRAD_CGGCCACTGCATGGCCA--24327	192
RRAD_CTGGCCCGAGGACTCCG--24328	665
RRAD_GACCCCGGGTGCCCTGA--24329	103
RRAD_GCCGAAGATGCGCGCCA--24330	298
RRAD_GCTGCCGCCGCCGTTCA--24331	316
RRAD_TACAAGGTGCTGCTGCT--24332	101
RRAD_TACTCAGTGACGGACAA--24333	159
RRAD_TCGGGGCAGCACACCCT--24334	28
RRAS_CACTGGGAGGGCTCGGT--24335	170
RRAS_CGACTTCCCCGTTGTGT--24336	670
RRAS_CGAGACACACAAGCTGG--24337	65
RRAS_CTTCACGCAGATTCTGC--24338	167
RRAS_GAACTCTTCCTGGCCCG--24339	349
RRAS_GCGTCTCAACGTGGACG--24340	150
RRAS_GGCAGAGGCTTCTGATC--24341	152
RRAS_GTAGTCAGACACGAAGT--24342	111
RRAS_TACATGCGTGCTGGCCA--24343	44
RRAS_TGGATGGCATCCCAGCC--24344	19
RRAS2_AAGGACAACAGTTAGCA--24345	94
RRAS2_CCGGCCAGGAGAAGTAC--24346	223
RRAS2_CCGGTACTTCTCCTGGC--24347	78
RRAS2_GCAGGACAAGAAGAGTT--24348	247
RRAS2_GCTCGTGGTGGTCGGCG--24349	804
RRAS2_GGAGAAGTACCGGCTCG--24350	113
RRAS2_GTTAGCACGGCAGCTTA--24351	70
RRAS2_TAAGAATCTTCAATGGT--24352	106
RRAS2_TACCGGCTCGTGGTGGT--24353	113
RRAS2_TGGCGAAGGCTTCCTGT--24354	1244
RRM1_AAAGATGACAGCATTGA--24355	250
RRM1_AGTTGTATTCGGGCTAC--24356	17
RRM1_ATTTCTAAGTCTGCTGG--24357	188
RRM1_CAAACATGACTCGTTCT--24358	56
RRM1_CATCGGTACAAGGCCAT--24359	301
RRM1_CCCACTCTCTTCAATGC--24360	306
RRM1_CGATATGTGGATCAAGG--24361	97
RRM1_GAGTCTCAGACGGAAAC--24362	191
RRM1_GTTGCTCTTTCGATTAC--24363	310
RRM1_TGTCCAAATGAGTGTCC--24364	249
RRM2_ACAAGGCATCGTTTCAA--24365	238
RRM2_AGATGACAAAGCGGCGG--24366	76
RRM2_CTGCTGCGGGTCCGTGA--24367	296
RRM2_GACGCGGGTCCCGCTCA--24368	515
RRM2_GATGTATAAGAAGGCAG--24369	68
RRM2_GCCCTTCCCATTGGCTT--24370	446
RRM2_GCTGAATGTCCTTGGAG--24371	270
RRM2_GGAATCCCTGAAACCCG--24372	189
RRM2_TATCGACGCAAAAGAAC--24373	245
RRM2_TTCTTTGCAGCAAGCGA--24374	26
RRM2B_AAGCCAGGCTGCGGCGA--24375	184
RRM2B_AGTTGCAGGACCGCTGT--24376	64
RRM2B_CAGATTGGGCCTTGCGA--24377	175
RRM2B_CCAAGGACGACGCTTGG--24378	96
RRM2B_CTCGCTGCTCTGCCCCG--24379	133
RRM2B_CTTTAGTCAGGAGGTGC--24380	81
RRM2B_CTTTATTTCACTTTCGT--24381	387
RRM2B_GAAAGGCCGGAAGCGGC--24382	108
RRM2B_GGCGAGAACTCTTTCTT--24383	527
RRM2B_TTAAGCTTGTTCCAGTG--24384	80
RSPH10B_AATGGACTCTTCGTATT--24385	312
RSPH10B_CATCTTCATCTTGAGAG--24386	380
RSPH10B_CATGTATGAAGGCGAAG--24387	149
RSPH10B_GACAGGGGACTTATATT--24388	201
RSPH10B_GGACTCTTCGTATTGGG--24389	363
RSPH10B_TGTCCTACATCGGCCAC--24390	129
RTEL1_ATTGCCGAGAGGGCGCA--24391	0
RTEL1_ATTTGTAGGGCTGGAAA--24392	0
RTEL1_CCCAGCACACACACCTT--24393	0
RTEL1_CCCCATCCTGGACATTG--24394	0
RTEL1_CCTGCTGTGCACCACGC--24395	0
RTEL1_GACTTGCCACCTTCTTA--24396	0
RTEL1_GAGGCGTAAATAATCTT--24397	0
RTEL1_GATGACAAGGCCCGATC--24398	0
RTEL1_GCCGTACAATTACTTGT--24399	0
RTEL1_TACCCGTAGGGCTCTCC--24400	0
RTN4_AACTGGTACTTGAACGC--24401	373
RTN4_CAGTGGAAGCTCCTATG--24402	196
RTN4_CTTTGTCTGCGGACTTC--24403	90
RTN4_GAGAGGAAGCCCGCCGC--24404	1074
RTN4_GCGCTTCCAACCAGACG--24405	156
RTN4_GGTAACACTATTTCGGC--24406	227
RTN4_TAATAGTAGCAAATCCT--24407	104
RTN4_TACGCCAGAAGGTATAA--24408	117
RTN4_TCCGAGGACGAGACCAG--24409	399
RTN4_TTTCAAGCAGGACAGAT--24410	221
RTN4R_ACAAGCTGCCCCCAGCA--24411	80
RTN4R_AGATAGACGTGCCCAGA--24412	377
RTN4R_AGCATACGCAGGCACCT--24413	188
RTN4R_CCTACACACGCTGCACC--24414	160
RTN4R_CTGGCACATGCGAGATG--24415	295
RTN4R_GGAGCAGGCTGCCTGGG--24416	80
RTN4R_GGCGCCTGGATGCCCGA--24417	2058
RTN4R_TGCTGGCATGGGTGCTG--24418	656
RTN4R_TGTGTCCAGGGCTTAGG--24419	65
RTN4R_TGTTTCCTAGGCCCTGT--24420	255
RUNX1_AAGCACTGTGGGTACGA--24421	158
RUNX1_AGCCATCAAAATCACAG--24422	169
RUNX1_AGCGAGGCGTTGCCGCT--24423	522
RUNX1_CAAGATTTAATGACCTC--24424	30
RUNX1_CAATGATGAAAACTACT--24425	609
RUNX1_CTAGGGGATGTTCCAGA--24426	165
RUNX1_GAAGCGGCGGCTCGTGC--24427	325
RUNX1_GCCGGCAAGCTGAGGAG--24428	658
RUNX1_TGGTAGGTGGCGACTTG--24429	131
RUNX1_TTGCAGCGCCAGTGCGT--24430	119
RUNX1T1_AATACAAAGCCGCGGTC--24431	385
RUNX1T1_AGTTCGCACCCTCGTTC--24432	715
RUNX1T1_GACATTTCACCCGAGAT--24433	1255
RUNX1T1_GCCTGGCACCACAGGCT--24434	77
RUNX1T1_GCGCCATTCAAGGCTGT--24435	32
RUNX1T1_GCTCCTTGAGTAGTTGG--24436	183
RUNX1T1_TAAAAGCCTTGTCAGGA--24437	102
RUNX1T1_TAGTAATAGGTGACTGC--24438	112
RUNX1T1_TGAACGAAAACGGGAAG--24439	49
RUNX1T1_TTGATTAGCCAGAGAGG--24440	45
RUNX2_AGATTTGTGGGCCGGAG--24441	184
RUNX2_AGGGGGGGCTGAAGCGC--24442	20
RUNX2_CAACAAGACCCTGCCCG--24443	173
RUNX2_CGACGTGAGCCCGGTGG--24444	261
RUNX2_CGTTGAACCTTGCTACT--24445	209
RUNX2_CTCGGAGAGGTACCAGA--24446	312
RUNX2_GTGCGGACGAGTTCGGC--24447	607
RUNX2_GTGCGGTTGTCGTGGGG--24448	26
RUNX2_TGATAGGTAGCTACTTG--24449	76
RUNX2_TGTGGTTACTGTCATGG--24450	323
RUNX3_AGCACACCCAGCCCCCG--24451	591
RUNX3_AGCCATCAAGGTGACCG--24452	736
RUNX3_AGGTGTGAAGCGGCGGC--24453	174
RUNX3_CCGTTCCCTGACCGCTT--24454	374
RUNX3_CGGCTCTCCGTGAGGGT--24455	81
RUNX3_GCCCGAGGTGCGCTCGA--24456	1387
RUNX3_GCTTCGTGGGCCGCAGT--24457	204
RUNX3_GTCACCACCGTACCATC--24458	209
RUNX3_GTGGTAGGTCGCCACTT--24459	756
RUNX3_GTTCTTCATGACGGCCG--24460	150
RUVBL1_AAAGAGCGAGTAGAAGC--24461	243
RUVBL1_ACTCCAGGGCGCGGTGC--24462	893
RUVBL1_AGGGGAGATTAATAAGG--24463	113
RUVBL1_CCCTTCTGCCCAATGGT--24464	108
RUVBL1_GATGCAAAGATGACGAT--24465	640
RUVBL1_GCCCCAGCCCTTTCACG--24466	321
RUVBL1_GCTATTGCTCAGGAGCT--24467	41
RUVBL1_GTCGAATTCTGTGGCAT--24468	1535
RUVBL1_TGGAAGAGCTGTCTTGT--24469	350
RUVBL1_TGTGCTGTTTGTTGATG--24470	906
RYR3_CAGGGCTCTGACAGATA--24471	36
RYR3_CCCACCCGCAGATGTGT--24472	418
RYR3_CCCGGTCTTGCAGTATA--24473	496
RYR3_CCCGTGCTTATCCAACA--24474	349
RYR3_CCTGGGACTCCTCACGC--24475	188
RYR3_CGAGACATAGAAGGCAT--24476	171
RYR3_CTACTTCCTGAGCACGT--24477	204
RYR3_GACCTCTGTTTGGAAGC--24478	288
RYR3_GCGATTCCCAAGTCCCT--24479	431
RYR3_TGGTGAGATGCCGGAGT--24480	244
S100A6_AGGATGCTGAAATTGCA--24481	106
S100A6_CAATGGCCTGATCCAGG--24482	205
S100A6_CCAGGAGGTGAACTTCC--24483	307
S100A6_CCCCTGGATCAGGCCAT--24484	380
S100A6_CCGGAACAAGGACCAGG--24485	188
S100A6_GAAGGAGCTGATCCAGA--24486	189
S100A6_GAGTATGTCACCTTCCT--24487	393
S100A6_GCCAATGGCCTGATCCA--24488	86
S100A6_GGCCATTGGCCTCCTCG--24489	797
S100A6_TGAAATTGCAAGGCTGA--24490	153
S100A7A_AACAGGGCGCCGCTCCA--24491	330
S100A7A_ATGTTTCACAAATACAC--24492	347
S100A7A_CACTGTCTTTGAGAAAA--24493	111
S100A7A_CTGCTTGTGGTAGTCTG--24494	208
S100A7A_GAAAAAGGACAAGAATG--24495	99
S100A7A_GCGGCGCCCTGTTCTGG--24496	955
S100A7A_GGCTATGTCTCCCAGCA--24497	181
S100A8_ATTTCCATGCCGTCTAC--24498	379
S100A8_CAAGGCTTTCTCCAGCT--24499	80
S100A8_CATCCCTGTAGACGGCA--24500	645
S100A8_CGTCTGGTTCAAAGAGT--24501	693
S100A8_GAAATTCCCCTTTATCA--24502	233
S100A8_GGTGATAAAGATGGGCG--24503	564
S100A8_GTCGATGATAGAGTTCA--24504	416
S100A8_TGGTGCAGTTAACTTCC--24505	167
S100A8_TTGGATATCAACACTGA--24506	348
S100A8_TTTCCATGCCGTCTACA--24507	245
S1PR1_AAAGCTGAATATCAGCG--24508	319
S1PR1_ACCAGCGGGACGCTGGT--24509	397
S1PR1_AGACAAAGATGTTCTCC--24510	114
S1PR1_AGGCTACTCCTGCCAAC--24511	81
S1PR1_CATTAAACTGACCTCGG--24512	16
S1PR1_CCAATAAAATAGTACAT--24513	143
S1PR1_GGCGGGAGTGAGCTTGT--24514	552
S1PR1_GGTGGCCTGCCTATCAT--24515	694
S1PR1_TAACCTGCTCTTGTCTG--24516	94
S1PR1_TGAACACGGAGGCTGAC--24517	1027
SAC3D1_AAGGCCTTGCGGAGGGG--24518	0
SAC3D1_ATGTGGGCCATGCCCGC--24519	85
SAC3D1_CCTGCACCGCTTGGAGG--24520	77
SAC3D1_CTGTAGAACCTCATGCA--24521	199
SAC3D1_GCCCTTGGGGGTGCTAA--24522	112
SAC3D1_GCGCAACTTGGCAGGTA--24523	65
SAC3D1_GCGCGCCCAGCGCGAAA--24524	269
SAC3D1_GGCCAGGTAGCGCACGG--24525	858
SAC3D1_TCCGCAGCGCGCGGTGA--24526	504
SAC3D1_TCCGGGCAGGTGCCCAC--24527	162
SACS_AATAGAGGCTCTAACAC--24528	59
SACS_ACAGTGTGGGTGGGCGA--24529	36
SACS_ATAGTTCTGGGGATAAG--24530	66
SACS_ATCACCCATCTGTTTCA--24531	276
SACS_ATGTTATCTATAAGCTT--24532	209
SACS_CTGCTTTCCTCACCAGG--24533	42
SACS_GAGAATTGATTGTTCAA--24534	268
SACS_GCAACGTCTGATTTCTC--24535	284
SACS_GTCGGAAGATTTGGAAT--24536	499
SACS_TCTAAAATGACTAACGA--24537	113
SAE1_AAGAATCTCATCTTGGC--24538	260
SAE1_CAGTTCTTGATTCGTAC--24539	144
SAE1_CCCTGTTAAAGAAGCCC--24540	203
SAE1_CGGCAGATCCGCCTGTG--24541	374
SAE1_GACAAGAAGCACCCGAG--24542	77
SAE1_GCCCATCTTCTACTCCT--24543	553
SAE1_TCAGAATCTCAACCCCA--24544	114
SAE1_TCTGACTTGCTGCTCCA--24545	118
SAE1_TGGCGGCGGCATTAGCG--24546	497
SAE1_TGTGAAGGTGGACACTG--24547	519
SAFB_CGCAAACCAGAAGAAGA--24548	112
SAFB_CGTCCCGGTCTCTGACG--24549	128
SAFB_CTCTCTACTATCCGACA--24550	98
SAFB_GCAGATCGATCACTCGC--24551	392
SAFB_GCTGAGGAAACGGAATG--24552	280
SAFB_GGCATTTGTCACAACCT--24553	714
SAFB_GTAATTTCAATTTCGTC--24554	299
SAFB_GTATCCGAGTCATCTTC--24555	162
SAFB_TCAGGCCTAGGTGATTC--24556	83
SAFB_TTGTGGTAGAAATTTCT--24557	81
safe_AAAAAAAGTACCTATCT--24558	30
safe_AAAAAGTATAGGAATCA--24559	162
safe_AAAACAGCCATCACTCT--24560	192
safe_AAAACCAATGTATCTGA--24561	105
safe_AAAACCGCCCAGCATCC--24562	237
safe_AAAACCTCTAACTATTG--24563	21
safe_AAAACTGACTATAATTC--24564	108
safe_AAAACTGGTATTCTGTT--24565	295
safe_AAAAGACGTGTATTTCC--24566	157
safe_AAAAGATTATGCTTCCC--24567	70
safe_AAAAGTGGGATTGAATT--24568	44
safe_AAAATAGTCTTTGCGAC--24569	48
safe_AAAATTTAGCAACTCAG--24570	20
safe_AAAATTTCAAAACAACT--24571	95
safe_AAACCAAGTTGAATTCA--24572	105
safe_AAACTGAAGAGGAACCC--24573	48
safe_AAAGAATGGATCCAATG--24574	426
safe_AAAGGCTTGAGCTCTCT--24575	75
safe_AAAGTGCTGTTTGCATT--24576	368
safe_AAATATCAGCCTTAGAG--24577	31
safe_AAATCTCTTTGAGCTGG--24578	25
safe_AAATGATGGTCTGCAAC--24579	356
safe_AAATTTCTACTAAGGTA--24580	70
safe_AACAAGGACAAGGACGT--24581	23
safe_AACAAGGCTCAGAAGGC--24582	128
safe_AACAATAGGCAATATTC--24583	54
safe_AACACACCTTATCACAG--24584	372
safe_AACACTCTGGTTTGGTT--24585	479
safe_AACAGACTTCAAATATA--24586	91
safe_AACAGCAAGGCTACTGA--24587	182
safe_AACATAAGCACAGATAA--24588	181
safe_AACATACACATAATGAC--24589	199
safe_AACATAGAAATGCAGTC--24590	65
safe_AACATAGGTGAAATACC--24591	40
safe_AACATATTGGAGTACTG--24592	93
safe_AACCAGACAAGTTACCT--24593	186
safe_AACCAGCCTACCAATAA--24594	131
safe_AACCCTATATATATAGG--24595	158
safe_AACCTGGTTACCCTCAC--24596	338
safe_AACGAATGGGATTGAGA--24597	180
safe_AACGGAAGAAAACTGAC--24598	134
safe_AACGGATGTCAGGAACT--24599	63
safe_AACTACCACAAACCAAC--24600	16
safe_AACTATTGAGATATGCT--24601	254
safe_AACTCCTCTTTACTAGA--24602	55
safe_AACTCTTCCTTGATGCT--24603	122
safe_AACTGCTCTGTGACCGT--24604	65
safe_AAGACATTTAAATCCTT--24605	6
safe_AAGATGATCGCTTATAC--24606	156
safe_AAGCATTGGCTTTAGTA--24607	225
safe_AAGGCCTACTATGTCCT--24608	181
safe_AAGGTCAAATAGTCTTG--24609	83
safe_AAGGTGATACCTATATC--24610	123
safe_AAGTAGAGATTATGTAA--24611	101
safe_AAGTCCTGGGGTTTGAT--24612	567
safe_AAGTGGACTAGAAGCCG--24613	11
safe_AATAAGTCAATCAGTTG--24614	64
safe_AATAGAAGAGACAATCT--24615	100
safe_AATATATGGACTGGGAT--24616	236
safe_AATATATGTTTCCATTA--24617	62
safe_AATATTATATTGAGAGC--24618	23
safe_AATATTCTACAGAATTC--24619	76
safe_AATCACTAAATACAATT--24620	53
safe_AATCAGCAAGGACCACA--24621	65
safe_AATCTGCTATTGCCAAT--24622	120
safe_AATCTTAGCAGGAACAC--24623	163
safe_AATGAAATTCACCCATC--24624	211
safe_AATGATCAAAAGTTACA--24625	89
safe_AATGGAAGTGAGGCTTG--24626	128
safe_AATGGAGCTGAAAATAC--24627	128
safe_AATGGAGTATAGGGTTT--24628	62
safe_AATGTTGTAAGAGAGTC--24629	251
safe_AATTGTTTGAGTTGGCC--24630	42
safe_ACAAATGTGGAGAGAGT--24631	123
safe_ACAACTGCCAAGCCCAA--24632	200
safe_ACAAGAGGCACAGCCCT--24633	18
safe_ACAAGATGCTTGCTGTG--24634	185
safe_ACAATAGTGGAAATAGA--24635	198
safe_ACAATCAGCTATGCCAC--24636	790
safe_ACAGAGCCATCTGCACT--24637	89
safe_ACAGAGGAAACTAGTTA--24638	93
safe_ACAGTACTCAGGATGAT--24639	429
safe_ACATAGAATTTCCATAC--24640	106
safe_ACATCTGGATGTTATTG--24641	103
safe_ACATGCTCATCTAAAGG--24642	998
safe_ACATGGTTGTTGCTAGG--24643	43
safe_ACATGTTCTGTGCTCAA--24644	329
safe_ACATTGAGACGTACAAA--24645	90
safe_ACATTGTAACCATTTAC--24646	134
safe_ACCCAGCCCTTGGGCTG--24647	12
safe_ACCCATGATGAAGGAAT--24648	328
safe_ACCGGGCTTCAATCTTT--24649	332
safe_ACGGACAACACTATCAA--24650	179
safe_ACTAAGAACAACCATTT--24651	44
safe_ACTACATTACAAACAAC--24652	136
safe_ACTATAGAACTCTAGGA--24653	38
safe_ACTATTAGATCGTATGT--24654	141
safe_ACTCACTGATCTTTATA--24655	237
safe_ACTGACATGGACCAAAA--24656	323
safe_ACTGGGAACAAGCTTTA--24657	53
safe_ACTGTGAGAAAAAAGTG--24658	32
safe_ACTGTGTTTATGACTAG--24659	34
safe_ACTTAAATCATTGCCAT--24660	26
safe_ACTTCTCCAACATTGTT--24661	62
safe_ACTTCTCTCTAGCTGGT--24662	121
safe_ACTTGAAAGGCTGTCAA--24663	312
safe_AGAAAAGAACTTCTAAC--24664	72
safe_AGAAAATGGTAGTTTAC--24665	155
safe_AGAAAGCTAACGCTGTC--24666	144
safe_AGAAATAAGTTACTGGC--24667	140
safe_AGAAATGATCTCGTCCT--24668	64
safe_AGAACTGAAGAGAGGCA--24669	74
safe_AGAAGCATCTTAGAGGC--24670	157
safe_AGAAGTAAGGGTCATGT--24671	95
safe_AGAAGTGTATAATCGAC--24672	83
safe_AGAATCATTACATACAA--24673	220
safe_AGAATCCATAACTTCTC--24674	41
safe_AGAATTGCTATTCTGAG--24675	199
safe_AGAATTTACTCCCAAAA--24676	33
safe_AGACCATTGCTTATCTG--24677	179
safe_AGACTAAAATTCTTCTA--24678	31
safe_AGAGACAAAATATATTT--24679	48
safe_AGAGACTATTTCAGGAT--24680	258
safe_AGAGATCTGGTATCATC--24681	489
safe_AGAGGAATTTCACGTGC--24682	328
safe_AGAGTTAGGACAACAAA--24683	33
safe_AGATAAAGAGAGGCTGC--24684	225
safe_AGATCAAGGAGATTCAA--24685	414
safe_AGATCAGAATGTGAGCT--24686	342
safe_AGATCAGATCCAACAAG--24687	55
safe_AGATCATGAAAAAGTAC--24688	114
safe_AGATGCCGAGCTCTACC--24689	147
safe_AGATTAATATTCTGGAA--24690	132
safe_AGCATATAGTTGTGTCT--24691	150
safe_AGCATGTACGAAGTAAC--24692	63
safe_AGCATGTAGGAGACGAA--24693	24
safe_AGCCTCATTAGTGTCCT--24694	163
safe_AGCCTTTAAATCTGCTT--24695	71
safe_AGCTAATTCTATAGAAA--24696	165
safe_AGCTCCTCATTCATTCC--24697	146
safe_AGCTCTTAACATCTGGT--24698	17
safe_AGCTGCTTACCTATGTG--24699	154
safe_AGGAAATCCTGAATGGT--24700	260
safe_AGGCAACCTGTCCCTGC--24701	414
safe_AGGGACCGCCATCCACT--24702	645
safe_AGGGCAGCTGCTAGTAC--24703	170
safe_AGGGCTTGGGCTGGGAC--24704	44
safe_AGGGGTAGTAAGCTTAG--24705	36
safe_AGGTAGCATCCTTTCTA--24706	57
safe_AGGTCTATAGAAACATA--24707	11
safe_AGGTTCCAAGACTTAAC--24708	29
safe_AGGTTTGTGCGCAATTC--24709	135
safe_AGTAAAATTCAGATGCA--24710	121
safe_AGTAATATAAATGACTG--24711	233
safe_AGTACACGGATGGTGGG--24712	95
safe_AGTACATAGTTATAATG--24713	113
safe_AGTAGAGTGAGTAAACG--24714	555
safe_AGTCATCCCCATGTAAG--24715	126
safe_AGTCCACGGAAAATATT--24716	54
safe_AGTCTACGCTCAGGATC--24717	257
safe_AGTCTATGTTAACCTCC--24718	121
safe_AGTCTGGTGAGGTACAT--24719	68
safe_AGTCTTTACAAATCACT--24720	113
safe_AGTGACAACCAGATTGT--24721	121
safe_AGTGAGATGGGGTATTT--24722	208
safe_AGTGCAGAGTTAATAAA--24723	81
safe_AGTGCCTACAGATAAAA--24724	54
safe_AGTGCTAAAAGTGTGAG--24725	246
safe_AGTGGTTTGCTTACCCA--24726	106
safe_AGTGTCTAGTCAAATGA--24727	255
safe_AGTTAATATCTTTAGCT--24728	7
safe_AGTTAATCTTCTACTTT--24729	50
safe_AGTTAGGCCACGTCACC--24730	125
safe_AGTTGGTCTAATCAGTA--24731	123
safe_ATAATATAAGGCATTCT--24732	120
safe_ATAATCTGAGAGCTGGG--24733	39
safe_ATACAGAACAAAGGACC--24734	42
safe_ATACATAAACAGGTAGC--24735	6
safe_ATACCAAGTTTCTCCAT--24736	59
safe_ATAGACTAGTTGAAGAG--24737	143
safe_ATAGCCTGCAATTGTTT--24738	695
safe_ATAGGAAACACAGTAAA--24739	90
safe_ATAGGAAGGGAATATAA--24740	43
safe_ATAGGATGGGATTATTT--24741	68
safe_ATAGGCTTGTATAATTA--24742	121
safe_ATATAAGACAGTCCCAC--24743	1124
safe_ATATACTGACATAACTT--24744	82
safe_ATATCATTGATCTGCAT--24745	131
safe_ATATCTATTCAATATGT--24746	236
safe_ATATCTCCAGATGGCAA--24747	211
safe_ATATGAATCAAAAATCT--24748	96
safe_ATATGCTATGCAGAGTT--24749	182
safe_ATATTCAAGTTTATGAG--24750	99
safe_ATATTCTCAGATTTCCC--24751	831
safe_ATATTTGCTTTCTGTCT--24752	211
safe_ATCAAACAGGAGTAAAC--24753	132
safe_ATCAATTGGGTTAAAAC--24754	113
safe_ATCCACCATGCTATCAA--24755	99
safe_ATCCCGAGTATGAGAGA--24756	205
safe_ATCCCTTAAGAATTTAA--24757	150
safe_ATCCTTAAATTGGCCTG--24758	45
safe_ATCTCCAGATTTCTTAG--24759	134
safe_ATCTGACACTCATTGCA--24760	70
safe_ATCTGCGCAAAAACATG--24761	326
safe_ATCTGGGGTGCTCAATT--24762	149
safe_ATCTTCTACAAGGCTCT--24763	74
safe_ATGAAGAGTGCTACAGC--24764	89
safe_ATGACTTGGGGGAGATA--24765	22
safe_ATGAGAAAATGAACTTA--24766	172
safe_ATGAGAGTATATATACA--24767	148
safe_ATGAGGTCGCTGAAGTT--24768	139
safe_ATGATAAGATAGGAAAC--24769	65
safe_ATGATGGCAGATTTCAC--24770	319
safe_ATGCATAGCATAGTTTC--24771	37
safe_ATGCATGAATGCCTCTC--24772	184
safe_ATGGCCTCCACTTGCAA--24773	175
safe_ATGGGCCATCCAGCTGT--24774	253
safe_ATGGGGCTGTTCTCTAG--24775	86
safe_ATGTGCCAGCACTGCCT--24776	174
safe_ATGTGGCTGCCCATTTA--24777	95
safe_ATGTGTGTGGCTTGGAT--24778	183
safe_ATGTTGCCGAAGCAATT--24779	79
safe_ATGTTTGTCCTTGCTTT--24780	95
safe_ATTAACACGGTCATTTC--24781	266
safe_ATTAACTCTACAAGGAA--24782	3
safe_ATTAATATATCTGTGAG--24783	174
safe_ATTACAGAGTTCAATTT--24784	395
safe_ATTACGAGGTTATAAGC--24785	47
safe_ATTAGCCAACTCTTGTT--24786	12
safe_ATTCACAAAGTATAACA--24787	380
safe_ATTCATATTTCTATCTG--24788	138
safe_ATTCATTAGTTTAAGAG--24789	0
safe_ATTCTGTGCAATCTGTT--24790	406
safe_ATTGAACACAAATATCT--24791	162
safe_ATTGCATATAATATATG--24792	74
safe_ATTGCTTTCAAGAAACC--24793	241
safe_ATTGGCATCAAACTTTA--24794	134
safe_ATTGGCTAATTGGTCAT--24795	112
safe_ATTGTGATACTTTGTTC--24796	484
safe_ATTTAAAAGTTATGGGA--24797	143
safe_ATTTAATCACACAATGG--24798	108
safe_ATTTAGCTCAACCTTGT--24799	20
safe_ATTTCAGCAGTATCTAA--24800	117
safe_ATTTCATCGCTACTATC--24801	500
safe_ATTTCATGTTTGTGTCA--24802	371
safe_ATTTCTAGTCCGTATTG--24803	408
safe_ATTTGATGAGCAGCTAT--24804	71
safe_ATTTGTCCAACCAAGAA--24805	115
safe_CAAAATAAAGCAGAAGG--24806	33
safe_CAAACAACATACTGAAA--24807	148
safe_CAAAGATGCTCATCTGT--24808	112
safe_CAAATAATAGGGTGCAT--24809	99
safe_CAAATCCACAACAAAAT--24810	65
safe_CAAATGACAAACTATTT--24811	33
safe_CAACATAAAGTCTTATT--24812	162
safe_CAACATATCTTCAAAAT--24813	80
safe_CAACCCAAAGTATATGG--24814	86
safe_CAAGTTGTAGGTTTGCC--24815	31
safe_CAATAAGTCAAGCAAGT--24816	184
safe_CAATGCATCTTGATGAG--24817	55
safe_CAATTCAAAAAACACGG--24818	282
safe_CACAATTTATCTACTTC--24819	17
safe_CACAGCACAGCGTTACC--24820	231
safe_CACATATTGATGAGTTG--24821	131
safe_CACATCTTCCCAATCAG--24822	113
safe_CACATTGTGCTTACTCA--24823	86
safe_CACCAAAACAGCATAGG--24824	118
safe_CACCACTGAGAATGTAT--24825	664
safe_CACCCAAGTCTCAAATT--24826	264
safe_CACTAGAAAGGGTTTAG--24827	204
safe_CACTATACCGTGATTTC--24828	207
safe_CACTCAATTTATATATT--24829	99
safe_CACTCTGATATACATCA--24830	478
safe_CACTGAAAACAAAGTGC--24831	185
safe_CACTTAATATGTGCAAA--24832	278
safe_CAGAAAAGTATTTCAGA--24833	274
safe_CAGACAGGAAATAAAGC--24834	171
safe_CAGAGACCTCCTGAACC--24835	527
safe_CAGAGTTGGGCCTTCAC--24836	183
safe_CAGATCTGCTATATGTG--24837	212
safe_CAGATTGGAAGAGCCCT--24838	330
safe_CAGGAATATGTGAGTAC--24839	77
safe_CAGGCTGACGGAGCTCG--24840	121
safe_CAGGGAATCTTTGAGAA--24841	224
safe_CAGGTGACCCACATGGA--24842	92
safe_CAGGTTCCCCTCCTAAC--24843	93
safe_CAGTACTTGACCAAATA--24844	70
safe_CAGTGCTCTATCATTTA--24845	68
safe_CAGTGGCTACCTCTGAC--24846	376
safe_CAGTTACTCAGAGCAAA--24847	66
safe_CATAACAGAAGCTCCAA--24848	171
safe_CATACATAGAGCCTTCT--24849	605
safe_CATACCAAATTAGTGTC--24850	67
safe_CATACTTTGTCATATTC--24851	330
safe_CATCAGAGCACTTAAAG--24852	60
safe_CATCATGACAGGACAGG--24853	71
safe_CATCTCACAAACATCAA--24854	450
safe_CATGAGACACTTCACAG--24855	38
safe_CATGTGCAAAATGCCAA--24856	373
safe_CATTAGCCAATGGAAAT--24857	132
safe_CATTAGGCTGGGGCCTT--24858	78
safe_CATTATTTGTTGATCAT--24859	350
safe_CATTCAATTTGGACATG--24860	131
safe_CATTCTCCTCCATACAT--24861	176
safe_CATTGACTATTAGAGTC--24862	385
safe_CATTGCCTGTTTAATCT--24863	287
safe_CATTGTTTAATGAGTTA--24864	89
safe_CATTTGGGTATTAGATT--24865	156
safe_CATTTGTATTCTAACTA--24866	20
safe_CCAAATTGAATCCCGCA--24867	1003
safe_CCAATGGATGTTGTATT--24868	655
safe_CCACACCCATGACTTTC--24869	48
safe_CCACAGCCCCTTGGCTC--24870	52
safe_CCACCAAACTAAAAAGA--24871	58
safe_CCAGAACAATTATTTCC--24872	245
safe_CCAGATTCTTCTTCAAT--24873	679
safe_CCAGGAGGGTACGAGGA--24874	0
safe_CCAGTCTATGCCACCAC--24875	426
safe_CCATAGGAGTGTCAGAG--24876	238
safe_CCATGGAAAACAGCCCA--24877	221
safe_CCATTATCATTTCCTCA--24878	122
safe_CCATTCCTGGCCATTCT--24879	274
safe_CCCATGGTTAATGGAAA--24880	435
safe_CCCCAGAACTGAAATCA--24881	172
safe_CCCCAGAATAAATGACT--24882	243
safe_CCCCCGATTCTTCCATG--24883	122
safe_CCCCTGGCTAGTTTCCC--24884	309
safe_CCCCTTCTCAGTTGTTC--24885	195
safe_CCCGGTAAATCATAGAG--24886	116
safe_CCCTACAAGTTGCACGT--24887	183
safe_CCCTGTGTATCTCAATT--24888	297
safe_CCCTTTAAGAAAGTCTA--24889	45
safe_CCTAACGTAGCTCATTT--24890	289
safe_CCTAGCCTAGATGAGTC--24891	496
safe_CCTATGATGGAAACTAA--24892	215
safe_CCTCACAGAATTGGCTA--24893	53
safe_CCTCCCCTAAGTAAATG--24894	23
safe_CCTCCTTAGAAGTTGCA--24895	192
safe_CCTGAAAGACAGACATC--24896	358
safe_CCTTAAAATTTCAGTTG--24897	39
safe_CCTTAATTCACTCCTGT--24898	33
safe_CCTTACCATAACATTTG--24899	238
safe_CCTTATTGCTCCATTCT--24900	330
safe_CCTTCCTATAGCAGCTA--24901	169
safe_CCTTGGACCTTTAGCCT--24902	21
safe_CCTTGTGCAATCTGAGG--24903	513
safe_CCTTGTGCACCTTCTGG--24904	707
safe_CGAGGTATGTTTGTATA--24905	307
safe_CGGGAGTCATGGGGAAT--24906	392
safe_CGTACTATATTCTTAAA--24907	72
safe_CGTGGTCATCATAATCC--24908	417
safe_CGTTAAGTATAGAAAAG--24909	166
safe_CTAAGACATTTCTGTAT--24910	630
safe_CTAATATTCAATATGGC--24911	102
safe_CTAATGTAAGATTATGC--24912	99
safe_CTAATTATAAACTGGAC--24913	320
safe_CTACAATAGAGAAGGCA--24914	105
safe_CTACAATTGAAAGATAA--24915	379
safe_CTACTAACTTGAAAAGT--24916	17
safe_CTACTCAGATATCACAT--24917	1065
safe_CTACTGTTAGCCAGAGA--24918	172
safe_CTAGACTGAAGCAAAAA--24919	242
safe_CTAGCCAGTTAACTTCT--24920	186
safe_CTAGCTCTACCATTGCC--24921	583
safe_CTAGTTGAGGTAGATTA--24922	52
safe_CTATAATACATGTCAGT--24923	153
safe_CTATCCTTTCACTCTCT--24924	237
safe_CTATGAGATTTATGTTT--24925	43
safe_CTATTAAATAAAGAGCT--24926	15
safe_CTATTACTCCACTGAGA--24927	82
safe_CTCACGGAGTGCTAGGG--24928	253
safe_CTCAGACATTCATCCAC--24929	566
safe_CTCATAACAGCTTATTA--24930	216
safe_CTCATATCTTAGCTTAG--24931	71
safe_CTCCTAGAGGTCCTCTA--24932	104
safe_CTCCTCAATGTGGCTAA--24933	953
safe_CTCTATTGTTCAATTAT--24934	92
safe_CTCTCTGGTAATGGGAA--24935	250
safe_CTCTGTAAGAGGGGAGT--24936	76
safe_CTGAAAACATATATCTG--24937	120
safe_CTGAAGGCAGTAGTTCA--24938	343
safe_CTGACCAATGGATTTCC--24939	464
safe_CTGAGCATTCTTAGTCT--24940	284
safe_CTGCAACTAGGAAAAAA--24941	87
safe_CTGCATGAGAAGCACTA--24942	268
safe_CTGCTTCTAACATAGTA--24943	89
safe_CTGCTTTCTGACACACT--24944	176
safe_CTGGCTCCAAGGTTCTT--24945	59
safe_CTGTACACATCACATTA--24946	187
safe_CTGTCAGTAAAGAGAAT--24947	121
safe_CTGTCTAAGCAACAAGG--24948	499
safe_CTGTGAGTATCTCATCC--24949	980
safe_CTGTGGTCATTTCCCAA--24950	254
safe_CTGTGTAAACCAGCTAA--24951	474
safe_CTTAGTAAATGTATTCT--24952	456
safe_CTTATTTGACATGTTAG--24953	184
safe_CTTCAATCAAGAGAAAC--24954	371
safe_CTTCTCTAGTCCTTGAA--24955	100
safe_CTTGAAGCCACCTTGAG--24956	596
safe_CTTGACTGCTCCTGAAC--24957	640
safe_CTTGGTGGCAGTTGGAG--24958	285
safe_CTTGTGGTCATCAAGAG--24959	125
safe_CTTGTTAGTAAACTAAA--24960	143
safe_CTTTCTCTTGCTTAGAA--24961	126
safe_GAAAATGAAATCTCTAA--24962	118
safe_GAAACCTAATTTAATGC--24963	45
safe_GAAACGCAAGATGAAGT--24964	206
safe_GAAAGTAAGTGAAGAGC--24965	167
safe_GAAATCTGCTTACAATC--24966	125
safe_GAAATTGCTCTGAAGAG--24967	96
safe_GAACAGATTCATGAAAG--24968	113
safe_GAACCTAACATTGAAAT--24969	195
safe_GAACTCTAAGCTACTAC--24970	87
safe_GAACTTTAGGCTCTTGG--24971	5
safe_GAAGAAGTCATCCTATA--24972	90
safe_GAAGAGCCAAATTTGAA--24973	382
safe_GAAGAGGAGATATCTTA--24974	298
safe_GAAGCAGATACATGCAA--24975	265
safe_GAAGGTGTCATTTAAAT--24976	171
safe_GAAGTCCAGTGTTCAAG--24977	541
safe_GAATAGAAGAAATTACT--24978	52
safe_GAATAGACCAACTTTGA--24979	153
safe_GAATAGGTAGGTATTGA--24980	174
safe_GAATAGTGTGCACTTAA--24981	171
safe_GAATTGAATGGGTCATT--24982	138
safe_GAATTTGCTGTGGTTGT--24983	154
safe_GAATTTGCTTCTTTCTT--24984	9
safe_GACAACCAGTGGAATAT--24985	101
safe_GACAATATCTATCTTAC--24986	304
safe_GACTTCAGAGTTAAATT--24987	233
safe_GAGAATAAGTTCAGAAG--24988	240
safe_GAGAATAGAAATGAAGA--24989	37
safe_GAGAGCCAATGATCTCT--24990	73
safe_GAGAGGTAGGATCTTAC--24991	173
safe_GAGAGTGGTAGTCTGGC--24992	41
safe_GAGATCTGAAAGGAAAA--24993	134
safe_GAGCAGGATGATAAAGA--24994	233
safe_GAGCCCTTATAACCCTG--24995	28
safe_GAGCCTATATTAATTGG--24996	74
safe_GAGGAACCCATCTAACT--24997	167
safe_GAGGGTGGTTTAAAAGC--24998	140
safe_GAGTGGTGATACCCAAA--24999	132
safe_GATAAATTCCAAAGGAC--25000	96
safe_GATAACGGTGTCTACCG--25001	392
safe_GATAGAGTTCAGACTAC--25002	171
safe_GATATACTGCTGGAGTC--25003	183
safe_GATCTTATCTAATTTGG--25004	112
safe_GATTGAGTCGAGCTGTC--25005	253
safe_GATTGGAACATATCTGA--25006	425
safe_GATTGGTAAGATTCCTT--25007	298
safe_GATTGTCTGCATGAGAG--25008	361
safe_GCAATCCAAAGGTGGGC--25009	158
safe_GCAATGTCCTGGAGAAA--25010	125
safe_GCAGAGACTCTGTCATC--25011	226
safe_GCAGCCAAGTATTAGTG--25012	678
safe_GCCAACATCACCCCTTG--25013	204
safe_GCCAATTATTGCCAAAT--25014	160
safe_GCCCATATCAAGCTTTC--25015	40
safe_GCCTGACAGTTATATTT--25016	91
safe_GCGCTTATATAACTCTC--25017	127
safe_GCTAATCAATGGTCTTT--25018	67
safe_GCTCCAATGGGTAATAG--25019	92
safe_GCTGAAGTGTGGTCGCA--25020	270
safe_GCTGAGGCCGATGAAAC--25021	228
safe_GCTGTAAATCTAGAGAA--25022	67
safe_GCTGTGCTCAAAAGACC--25023	124
safe_GCTTAGACCATATTTGG--25024	195
safe_GCTTAGTCCTGAATTGT--25025	186
safe_GCTTCTTCCTTGTTTAA--25026	75
safe_GCTTGGTATCTAAAATT--25027	548
safe_GCTTGTTTCCAAATTAA--25028	326
safe_GCTTTCTTAGCTCCCAA--25029	105
safe_GGAATATCACCTAATTG--25030	290
safe_GGAATCACTGAGTCAGT--25031	164
safe_GGAATGATTACTAACTT--25032	183
safe_GGACCATGTAGCCCATC--25033	87
safe_GGACGGCTGTCAAATGT--25034	233
safe_GGAGCTCAGTGTTGCAT--25035	278
safe_GGAGGACAGGCAGCAGA--25036	120
safe_GGCAAGCTTCAACAGAG--25037	83
safe_GGCACATTAGTGTCACA--25038	41
safe_GGCCCTTCCTCATCTTT--25039	141
safe_GGCCTTTGTTTGCAGGC--25040	337
safe_GGGAGTTTGCGTCTCAT--25041	400
safe_GGGCAATAATTGGTACA--25042	118
safe_GGGGGACACGGGCACAT--25043	52
safe_GGGTCACCACATCAGCT--25044	11
safe_GGGTGGAGCAAAGAAAG--25045	62
safe_GGTAAGACTAGGGACCT--25046	34
safe_GGTAATAGCCTAGTTCT--25047	152
safe_GGTAGTTATTTGCACAA--25048	95
safe_GGTATCAGGCATAGAGC--25049	76
safe_GGTCATGCCCATCAGCT--25050	35
safe_GGTCATTGCAGGCAGCT--25051	108
safe_GGTCTCATACAATTCTT--25052	110
safe_GGTGACAGTAAACTATA--25053	91
safe_GGTGCTTGAAACCACTG--25054	228
safe_GGTTAGAGAAATACGTG--25055	195
safe_GGTTAGCCCAGTTCATT--25056	202
safe_GGTTTACAGATGGAAAT--25057	404
safe_GGTTTAGTACCCCTCCA--25058	90
safe_GGTTTAGTTTGGCATTG--25059	52
safe_GGTTTGCTAAACTAGCT--25060	42
safe_GTAACAGTCGCTTAATA--25061	48
safe_GTAACCAACACAGATTC--25062	29
safe_GTACCGTGTATCTTAGT--25063	127
safe_GTACTGGCAATGCAACT--25064	228
safe_GTACTTCTCAATGGGAA--25065	69
safe_GTAGAGATCTTAAGATA--25066	29
safe_GTAGGCAGCTCCTACTT--25067	69
safe_GTAGGTGTGGGAATGAA--25068	209
safe_GTATTATCAAGAGCAAA--25069	168
safe_GTATTTGGCTTCCAAAA--25070	87
safe_GTCAAAGAGCTGTCACC--25071	518
safe_GTCAAATAGGCAATGCC--25072	118
safe_GTCAATCAATTATCCAC--25073	238
safe_GTCACTAAATCTGAGAA--25074	147
safe_GTCCCTGCACACAATCA--25075	568
safe_GTCTAATAGGAGCACAA--25076	82
safe_GTCTGATTGAGTTTCAC--25077	189
safe_GTCTTGCTCCTCTTGTG--25078	253
safe_GTGAAATATCTCTTCTT--25079	137
safe_GTGATAAGACGGTCATT--25080	440
safe_GTGCAAAGTAAAATTGA--25081	12
safe_GTGCTAGCATGACAAAC--25082	118
safe_GTGGCAAAGAATGTGCC--25083	33
safe_GTGGGAACATCTCTGAT--25084	331
safe_GTGTAAAACGTTAAGTG--25085	281
safe_GTGTAAATAATGTGTAT--25086	268
safe_GTGTTTGTGACTACCAT--25087	421
safe_GTTAACAAGAACCTGCT--25088	57
safe_GTTATCCAAGGTAACAG--25089	87
safe_GTTATTCAAGACTTGAT--25090	155
safe_GTTCACTGTTAATTGAT--25091	256
safe_GTTGATATTCTGGGTGG--25092	49
safe_GTTTCCAAAACATGAGA--25093	24
safe_GTTTCTAAGATTAAAAG--25094	116
safe_TAAAACTACCACTCCAC--25095	43
safe_TAAAAGATTCATGGATA--25096	110
safe_TAAAATCACTTTAAACT--25097	66
safe_TAAACATTCCAAGCATC--25098	43
safe_TAAAGAGAACAAGCAAT--25099	68
safe_TAAAGAGAGCAAAAGAT--25100	498
safe_TAAAGATATTGACATTA--25101	22
safe_TAAAGCTTCCACTTCAC--25102	102
safe_TAAAGGAATCTTAGCTT--25103	125
safe_TAACACAAAGCCCCCAA--25104	255
safe_TAACATCCACACCCCAA--25105	370
safe_TAACCAGTTTCTTGTAT--25106	76
safe_TAACCTTTATGAATTGG--25107	198
safe_TAAGAAAAGACACTCAG--25108	38
safe_TAAGACAGTCAAAGGAA--25109	9
safe_TAAGCAAATATGAGTGT--25110	256
safe_TAAGCCTTGTATGATAT--25111	434
safe_TAATAACAATATTAATG--25112	36
safe_TAATCATAACAAGGATA--25113	43
safe_TAATCTGCCTTATCAAA--25114	177
safe_TAATTATGCAACCAGTA--25115	55
safe_TAATTCTTGATGAGGTT--25116	332
safe_TAATTGATGACAAGGTC--25117	109
safe_TACAACATGACTCACTT--25118	226
safe_TACAAGGTGATGCCTGT--25119	459
safe_TACAGACCACAGAAGAA--25120	92
safe_TACAGGGAAAAGGTTGA--25121	185
safe_TACATTCTTAAAACAGG--25122	44
safe_TACCCGTACTCTTTAAG--25123	143
safe_TACCTACCCATTAGTGA--25124	135
safe_TACCTTTGAGAATCTAT--25125	142
safe_TACGAAGGAGCTACACT--25126	145
safe_TACTCAGAATATGTTGG--25127	476
safe_TACTCCACAGTGGGGTA--25128	170
safe_TACTGTGGAGATTGATG--25129	275
safe_TACTTCTGTGGGAATCG--25130	57
safe_TAGAACTCCTGCCATCA--25131	432
safe_TAGAGATTACTCTGTTA--25132	70
safe_TAGAGCATCTATGTCTC--25133	440
safe_TAGAGGGAAAATTAGTT--25134	89
safe_TAGATTATCATGGTAAG--25135	143
safe_TAGATTCTGGGGGACAT--25136	29
safe_TAGCAAAATTGCAAGAG--25137	250
safe_TAGCACTACGCAAACAG--25138	76
safe_TAGCATCATGCACAATT--25139	166
safe_TAGCCCCTGACAATCAT--25140	105
safe_TAGCTTCAGAGTTCAGA--25141	107
safe_TAGGAAGTAAAGTGGAT--25142	36
safe_TAGGACTACGCTGGCAC--25143	92
safe_TAGGCATACCTCAGGTT--25144	50
safe_TAGGTTATTAAGTGAGC--25145	41
safe_TAGTATCACCTTTACTT--25146	31
safe_TAGTTAGTATGGGACTT--25147	11
safe_TAGTTGCTCAAGAGTGA--25148	392
safe_TATAAAGAGAAACAGGG--25149	20
safe_TATAAATTCTCTGTCTG--25150	84
safe_TATAAGGATAAGTGTGG--25151	188
safe_TATCACCTTCCTTTCTA--25152	794
safe_TATGACACATGCCATAT--25153	224
safe_TATGACAGTAGGGTTGG--25154	16
safe_TATGCATATTCACTATT--25155	100
safe_TATTATCAGCAAAGTAT--25156	52
safe_TATTGACATCGATATGC--25157	393
safe_TATTGGTAGTACTTAGT--25158	180
safe_TATTTATTAGGCATTTC--25159	109
safe_TCAAATCGTGGCTCACT--25160	358
safe_TCACAAATATCTTAGCT--25161	66
safe_TCACAACATAGCCTTCA--25162	261
safe_TCACAGAGGTGACACTG--25163	282
safe_TCACGAGAACCACCCAG--25164	102
safe_TCACTGAGTATGTGCCC--25165	816
safe_TCACTGGATTGTTGTCC--25166	595
safe_TCAGAGCAAGTAATTTA--25167	59
safe_TCAGATCGGGAGTGACT--25168	425
safe_TCAGCGTTCTTGACACT--25169	211
safe_TCAGGACATTTCCCCAT--25170	168
safe_TCATCATCTGTCTTTGC--25171	1236
safe_TCATCGGAATAGAGGTT--25172	692
safe_TCATCTGGGGTGAAACC--25173	140
safe_TCATGTCTGGTTCCTGA--25174	206
safe_TCATTAGGTTTGTGCAT--25175	287
safe_TCATTGCTGTTCCCTGG--25176	804
safe_TCCAGAAAACTGTTCAA--25177	211
safe_TCCAGGGATGGCAAGAT--25178	204
safe_TCCATGAGTATGCAGGA--25179	223
safe_TCCCTACATTTGACCTC--25180	163
safe_TCCGTGGGTCTGTTCCC--25181	203
safe_TCCTAAAGCTTGCCACC--25182	271
safe_TCCTACAAATTACATTG--25183	67
safe_TCGTGGGCCCGGCAGTG--25184	140
safe_TCTAACAAGACTGAAAT--25185	106
safe_TCTACTAGAACTCAATC--25186	94
safe_TCTAGGATGATGCTGGC--25187	205
safe_TCTATCACCACCTAGAA--25188	100
safe_TCTATTCATCTAAACAC--25189	53
safe_TCTCAAGAGCTACCTAA--25190	630
safe_TCTCATAAAGGGACACT--25191	209
safe_TCTGAAGTTGTACTGAC--25192	219
safe_TCTGAGCACCTCCATCC--25193	254
safe_TCTGAGGAGGTTATCCC--25194	288
safe_TCTGGAAATAAGTACCT--25195	274
safe_TCTGGCACTGGGTTAGC--25196	16
safe_TCTTGAATCTCTGATTT--25197	132
safe_TCTTGTGTGCTCGTGTC--25198	492
safe_TCTTTCACTATTGCCAA--25199	44
safe_TCTTTCCCCTGCCGGCA--25200	35
safe_TCTTTGTGCAGAAAGGG--25201	14
safe_TGAAACTTCATCTAACT--25202	165
safe_TGAAATTCAATTCTGTT--25203	371
safe_TGAACATATGTGTAACA--25204	558
safe_TGAACTTGAGTGAACTT--25205	344
safe_TGAACTTTACTGGAAAG--25206	36
safe_TGACTCGCATGACTTTA--25207	96
safe_TGATAACTTGTGTTACT--25208	131
safe_TGATAGAAAACCTTTGA--25209	81
safe_TGATCATTGTCTAGGAT--25210	174
safe_TGATTATAATTCTCTAA--25211	144
safe_TGATTTCTGCTAATAGA--25212	175
safe_TGCAATCTGAAGGAAAT--25213	113
safe_TGCACTCACGACTTCAT--25214	56
safe_TGCAGCAGATGGAACCT--25215	176
safe_TGCCAAAAATGGTAAAA--25216	34
safe_TGCCCCTCCAAAAGAGA--25217	18
safe_TGCCTTCCAGATAGGAG--25218	69
safe_TGCTAACATCTCCTAGA--25219	257
safe_TGCTATTGGGTACTTCA--25220	547
safe_TGCTTTGAAGAATAATG--25221	98
safe_TGGAAAAGCTCGGATAA--25222	95
safe_TGGAAATTTAATTGGCA--25223	23
safe_TGGAATAAATAAAAAGA--25224	140
safe_TGGAATTCACATCCACA--25225	401
safe_TGGCTTTAGTTCCTCAG--25226	62
safe_TGGGACTTAAGTTCAGT--25227	84
safe_TGGTCACAATAATCTTG--25228	96
safe_TGTACTATAGATCACCA--25229	156
safe_TGTAGAAGATGAATGGC--25230	103
safe_TGTAGAATAACCTATAT--25231	152
safe_TGTAGAATGGAAAGGCT--25232	59
safe_TGTATTTCAGTCTGTGA--25233	308
safe_TGTCAGGACCCATGCTT--25234	316
safe_TGTCCAAGAACAGCAAT--25235	336
safe_TGTGAATACATAGTAAT--25236	323
safe_TGTGAGATAATCAGTCT--25237	267
safe_TGTGCCTCCCACTATGC--25238	64
safe_TGTGTCCCAGTAATTCT--25239	122
safe_TGTTACTCTGACTTAAA--25240	57
safe_TGTTGGCCTAGGGATGA--25241	41
safe_TGTTTATTGTTAAGTAG--25242	48
safe_TTAAACCTTAGAATCTG--25243	131
safe_TTAAACTGAGAGATATA--25244	91
safe_TTAACTCATAATTCACA--25245	96
safe_TTAAGTATGAAGTCAAG--25246	46
safe_TTAAGTCCTCCATGCTT--25247	191
safe_TTACAACCACACTAAGC--25248	58
safe_TTAGAAGTATTACCACT--25249	294
safe_TTAGATCAATTATTCTA--25250	301
safe_TTAGATGAATACACTGG--25251	791
safe_TTAGGTGACAAAAGGTC--25252	112
safe_TTAGTCAGGGAAGGAGT--25253	29
safe_TTAGTGTTACACTTAGC--25254	38
safe_TTAGTTTCTCACGTGTA--25255	62
safe_TTATAATCTTCAGAAAA--25256	112
safe_TTATACTTAATGGATAC--25257	56
safe_TTATATGTTCAATTTCT--25258	227
safe_TTATGCTGGCATTGGTT--25259	255
safe_TTATGTAAAACTTCATG--25260	273
safe_TTCATCTCAGGGGAACG--25261	131
safe_TTCATTTGAATGGAAAG--25262	40
safe_TTCCATTGACCTGTCTA--25263	964
safe_TTCCATTTACTCAGACA--25264	151
safe_TTCCCTTCACCACCCGC--25265	153
safe_TTCCTGTGCTACTGTTA--25266	495
safe_TTCGCATCTAACAGAGA--25267	52
safe_TTCGTTCATACGTGTTA--25268	107
safe_TTCTAAAAACCCATTAA--25269	80
safe_TTCTAAAATAGTCTCGA--25270	418
safe_TTCTACACGGACCCAGG--25271	383
safe_TTCTACTTGCCTTAGAT--25272	135
safe_TTCTATCATCTTATACC--25273	69
safe_TTCTCACCATAATTAAC--25274	307
safe_TTCTCATGTATTTCATG--25275	837
safe_TTCTGTCCTAATAAGAA--25276	108
safe_TTGAAATAATTAGGAAA--25277	62
safe_TTGAAGTAATTCTGCAT--25278	348
safe_TTGAAGTTTAGAATCAT--25279	113
safe_TTGACAGAATATGGAAG--25280	402
safe_TTGACCAGCAACTAAGG--25281	359
safe_TTGAGCTCTGTAGTGCG--25282	480
safe_TTGATGATTGAAAGAAG--25283	141
safe_TTGCATTCCTCTTGTAA--25284	222
safe_TTGGGAAAGGTGAATAA--25285	35
safe_TTGGGCTTGATGCCACA--25286	84
safe_TTGGGTCTTTGCGCATC--25287	403
safe_TTGGTCAAAGTGTATCA--25288	663
safe_TTGTAGAATAAGTAGCA--25289	197
safe_TTGTTATCGAGATCTCT--25290	231
safe_TTGTTTGTAGGTCAGAT--25291	153
safe_TTTAAGGATAAGGCTGG--25292	102
safe_TTTACTTGGGATTGGAC--25293	149
safe_TTTAGAATAGGTGCATT--25294	67
safe_TTTAGAGGTTTGAGATT--25295	180
safe_TTTATTGTCCTGGTACT--25296	442
safe_TTTCACATTTAGCTAAT--25297	2
safe_TTTCACATTTGGAATAC--25298	488
safe_TTTCACTGTTCTCTTCA--25299	151
safe_TTTCATTACAGGAAGTA--25300	102
safe_TTTCATTTGAGAATCTA--25301	462
safe_TTTGAGGAATAATGCCT--25302	199
safe_TTTGCATGAACATACAC--25303	791
safe_TTTGCCTCATAATAACC--25304	154
safe_TTTGCTTAGACACCAAC--25305	297
safe_TTTGGAAACAACCATGT--25306	94
safe_TTTGTGTCACCTGACAT--25307	251
SAMD15_AAATTCAGATAAAGTCA--25308	219
SAMD15_AACGTGCAGCTGAAACC--25309	302
SAMD15_AGCAAAAAGGTCATACT--25310	260
SAMD15_ATGGAGCGTTTGAATAA--25311	389
SAMD15_CCGATAATATCCCTATA--25312	190
SAMD15_CGGAATCATAATCCTCC--25313	1095
SAMD15_GCATACGCAGGAGCTCC--25314	80
SAMD15_GCTTGGTACGTCTCTCT--25315	138
SAMD15_TCTTGGTAAATCTCTGC--25316	435
SAMD15_TTTCCGACTTTACCTCT--25317	274
SAP30BP_AGACCCCCAGGAACTCG--25318	71
SAP30BP_ATCCCGCCAGAACCCCC--25319	282
SAP30BP_CCGAACTCTTTCAGAAA--25320	152
SAP30BP_CTAGGGGGTGATGAAGA--25321	26
SAP30BP_CTCATGGCCCAGCTTGT--25322	189
SAP30BP_GCCCGAGTCTGATGGCG--25323	721
SAP30BP_GGTGCCAAGCTCGTCAA--25324	9
SAP30BP_GTCTCTCGCAGTTTACG--25325	310
SAP30BP_TTATGAACGAAAGATAA--25326	27
SAP30BP_TTGGTATCTGATGCCTA--25327	1129
SART1_AGCTCCAAAACTAGCTC--25328	33
SART1_ATGGCATTAACCTCCAA--25329	227
SART1_CACCGGAGTGGCGGCAG--25330	488
SART1_CCCGTGCGTGCTGCTCC--25331	370
SART1_CCGGCTCCTCTCGATCC--25332	201
SART1_CGGAGCCGGGAACGTGG--25333	80
SART1_CTCCTCGATGCTGAGTG--25334	573
SART1_GGCCTTGCGACAGCGAG--25335	1023
SART1_TCGTCCAAGAAGCATCG--25336	323
SART1_TGTTCCCGGTGCCGCGG--25337	309
SASH1_AATCGCTCTCTGCACGT--25338	288
SASH1_AGGCGTTCTCCCGACTC--25339	599
SASH1_AGTTTGATTTATGAAGA--25340	164
SASH1_CGTGTCAACCCCAGAAG--25341	217
SASH1_GATGAGCCATCAAACGT--25342	304
SASH1_GCACACGTCGGAGAAAC--25343	287
SASH1_GCGGGTTTCCCAGGACC--25344	142
SASH1_GGGAAACATCGATGACC--25345	871
SASH1_GTGCACGCCAGAGTAGA--25346	145
SASH1_TGACGTGGGGCTAGCAT--25347	69
SASS6_AAAAATCAAGTACAACT--25348	73
SASS6_ACAGGAAATCAAGGATA--25349	48
SASS6_ACTGTCTGAGTTAGAAG--25350	606
SASS6_AGAATGCTTGTTTGTCA--25351	321
SASS6_ATAAGTTACGGAATGAA--25352	158
SASS6_GATCTGAAAACTTTAAT--25353	180
SASS6_GCAACGGGACTAGTTGG--25354	55
SASS6_GGCATTTGATACAATCC--25355	341
SASS6_TGATGCTACTAAGCAAC--25356	189
SASS6_TTTAAGTTCTCTAATAG--25357	33
SAT1_AACCAGGCAGTGGTAAA--25358	89
SAT1_AGTCGGCGGCAGTGGCT--25359	821
SAT1_ATTCAACAGTGGCGGGA--25360	86
SAT1_CAGCAGCATGCACTTCT--25361	218
SAT1_CAGTCGGCGGCAGTGGC--25362	82
SAT1_GCCAATCCACGGGTCAT--25363	278
SAT1_GCCTTGGCGAAGGTGAC--25364	468
SAT1_GCTTCTGGAAAGGGCGA--25365	432
SAT1_GGCTAAATATGAATACA--25366	35
SAT1_TCTCCAACCCTCTTCAC--25367	54
SAT2_ACCAAACAGTGATAGAA--25368	41
SAT2_AGATTCTTCCAGCGCCC--25369	122
SAT2_CCTGCGTGGTGGGCTAT--25370	758
SAT2_CGAATTCGAAAAACTCT--25371	106
SAT2_GACGGCCAGGCGGAATT--25372	608
SAT2_GATCCGAGAGGCCAAGG--25373	68
SAT2_GCGGATCCGAGAGGCCA--25374	121
SAT2_GGCCTCTCGGATCCGCA--25375	2165
SAT2_GGCCTTGTACAAGTCCA--25376	578
SAT2_TTCCGTGCGGATCCGAG--25377	916
SATL1_AAACATGCTAGATGCAA--25378	424
SATL1_ATTGGTTTGCGTCTGGT--25379	392
SATL1_CCAAGCCCAAGCTTACT--25380	43
SATL1_CCAGGTTGGTTTATGTC--25381	72
SATL1_CCTGGTTGTTGCACGCC--25382	44
SATL1_CGTTTACTTCTGCAATC--25383	523
SATL1_GTATGTAAAGTAGTACA--25384	116
SATL1_GTTGCCTTATGCCTGGT--25385	685
SATL1_TCATGTCTGGGTGGCTT--25386	527
SATL1_TGACATAAAAGTCCTCT--25387	66
SBDS_AAATGTTTCTAAAGGTC--25388	40
SBDS_ACGCTTCATCCGTACCA--25389	432
SBDS_ATAGAAAGTGAAGATTA--25390	86
SBDS_ATAGTGGATGTCCTTCA--25391	451
SBDS_GGACATTGCAACTATTG--25392	296
SBDS_GTACGGATGAAGCGTGC--25393	49
SBDS_GTATGTCTGATTGACCC--25394	57
SBDS_TACAAAAACAAGGTCGT--25395	48
SBDS_TACGGATGAAGCGTGCC--25396	167
SBDS_TTCTTGCCTTCATTGAC--25397	59
SBNO2_AGAAGGTGTTCCAGTAG--25398	86
SBNO2_ATGCGGAGCGCGACCTG--25399	670
SBNO2_CGCGCGGGCTTTCTCAT--25400	181
SBNO2_CTTTCTTCCGGCCGCGC--25401	264
SBNO2_GCCGTTTGCAGGCTTCG--25402	1036
SBNO2_GGAGAAGTCCTCAAAAT--25403	48
SBNO2_GTAGCTGACGAGAAGCG--25404	179
SBNO2_GTCCGTGGACTCCCTGT--25405	337
SBNO2_TCAGCCGGCAGGAAGTC--25406	30
SBNO2_TGGGGCCCGCCATGGAC--25407	16
SCAP_AACATGGCCACGGAGCT--25408	75
SCAP_ACATGGTCAAGTCCAAG--25409	265
SCAP_ATTCACCACCCCTGTGA--25410	192
SCAP_CCTTCGGGCGGAGAGCC--25411	218
SCAP_CGCGTTGGCTGTCCCAC--25412	390
SCAP_CTGGGTCTGTGTATACC--25413	167
SCAP_GAGCCCATGGTTGTAGA--25414	241
SCAP_GGCGAATGTCAATGGAC--25415	593
SCAP_GTCCTGTTCCTGGCAAG--25416	634
SCAP_TGCGTGAGAAGATATCT--25417	859
SCGB2A1_AGAAGCTCTTTGTATTC--25418	4
SCGB2A1_ATAGCAGTGCAGGAGGA--25419	47
SCGB2A1_CAAACTCCTGGAGGACA--25420	53
SCGB2A1_CATAGCAGTGCAGGAGG--25421	76
SCGB2A1_GATGGTCCTCATGCTGG--25422	112
SCGB2A1_GCTGATGGTCCTCATGC--25423	277
SCGB2A1_GGAGGGCCGCCAGCATG--25424	255
SCGB2A1_TTCAGGTATAGATATGT--25425	108
SCGB2A1_TTCTATGTGACTGGTTG--25426	327
SCGB3A1_AAGCTCGCCGCCCTCCT--25427	260
SCGB3A1_ACCCTGGCCAACCCCCT--25428	63
SCGB3A1_AGCTCGCCGCCCTCCTG--25429	195
SCGB3A1_CACGCAGAGCCCCAGGA--25430	467
SCGB3A1_CCTCCTGGGGCTCTGCG--25431	276
SCGB3A1_CTGGGTCCCCAGGCCGT--25432	256
SCGB3A1_GAGCTTCAGCGGGTTGA--25433	215
SCGB3A1_GGGCTCGGCCAAGCCTG--25434	71
SCGB3A1_GGGGCCCTGACAGTGTT--25435	311
SCGB3A1_GGTTCACGGGGATGCCC--25436	87
SCN3B_AAGCACGAGAGAAGCCA--25437	312
SCN3B_ACACATTGCAGGTGTAG--25438	1
SCN3B_AGTGCCCTCGGAGACGG--25439	177
SCN3B_ATGCAGCGCAGCTTCAT--25440	275
SCN3B_GGGAAACAATCTATTGA--25441	236
SCN3B_GGTGGAGGCCACCACGG--25442	544
SCN3B_GTCACTCTGAACGACTC--25443	135
SCN3B_TCGGAATGGCCACCAGG--25444	323
SCN3B_TGATGGACACGTCCTGC--25445	187
SCN3B_TTGAGTTTGAGGCGCAT--25446	196
SDAD1_AAATTACTTAGGTACTC--25447	108
SDAD1_AGAAACCTTTGCAAAAA--25448	71
SDAD1_ATTAGATTCTGTAACTG--25449	359
SDAD1_ATTGCTATCTCTTAACA--25450	106
SDAD1_CAGATCTGGATCCAATA--25451	250
SDAD1_CCCGCCGGCCTACATCG--25452	704
SDAD1_CTAGTACAATATGCTAC--25453	26
SDAD1_CTTGTTGTTGTTTCTGT--25454	132
SDAD1_CTTTGACATTCTTTCTT--25455	22
SDAD1_GAAAAGTTAAACACCTC--25456	21
SDC1_AAGATCAAGATGGCTCT--25457	156
SDC1_AGTGGTCGGGAGCTGTG--25458	292
SDC1_CCGGAACCAGTCCCCAG--25459	142
SDC1_GACAACTTCTCCGGCTC--25460	460
SDC1_GCCCTCGGGCTTGCCGT--25461	295
SDC1_GCTCTGGCTGTGCGCGC--25462	580
SDC1_GGGGGTCTGCTGTGACA--25463	23
SDC1_GTGGGTTCTGGAGACGT--25464	465
SDC1_TGGAGAGGGGCCCAAGG--25465	297
SDC1_TGTAGTCCTGCCAGAAG--25466	674
SDC2_AATGGACCCAGCCGAAG--25467	145
SDC2_ATGGTTTGCGTTCTCCA--25468	494
SDC2_ATTGCTGGTGGAGTTAT--25469	105
SDC2_CGAGATGTTGTCAGCTC--25470	540
SDC2_GCATAAAACTCCTTAGT--25471	54
SDC2_GGTGGCCTGCGTGTCGG--25472	869
SDC2_GTATCGCATGAGAAAGA--25473	615
SDC2_TAGTCATCGTCATCAAT--25474	110
SDC2_TCCATTGAAGAAGCTTC--25475	48
SDC2_TGGATCCTGCTCACCTT--25476	355
SDCCAG8_AATACTTGTAACCGTGT--25477	31
SDCCAG8_CACCAGTGTGGGAAATG--25478	163
SDCCAG8_CATATGAACATTAGTAT--25479	46
SDCCAG8_CCCGGAGAACTCTACCC--25480	55
SDCCAG8_GAGGGAACAAACACTTC--25481	152
SDCCAG8_GCTAAAACTTACTTATG--25482	154
SDCCAG8_TGACATCGCCTTCTTTC--25483	187
SDCCAG8_TTCTGGGGCAGTATCAA--25484	259
SDCCAG8_TTGGTGAATGCTTCTGC--25485	157
SDCCAG8_TTGTGCTTGAAAACGAA--25486	128
SDHB_AAGGATGAATCTCAGGA--25487	180
SDHB_AGCTGTCTGGGCTCCTC--25488	332
SDHB_CAGGCAGGCTCCGCCAA--25489	419
SDHB_CCCTCTCCTTGAGGCGC--25490	277
SDHB_GCAAATTTCTTGATACG--25491	117
SDHB_GCAATGAACATCAATGG--25492	255
SDHB_GCAGCTGGTGCTACAGC--25493	270
SDHB_GTTGGTGTCAATCCTTC--25494	622
SDHB_TAAAGCATCCAATACCA--25495	191
SDHB_TTTCTCACGCTCTTCTA--25496	76
SDHC_AAGAGATGGAGCGGTTC--25497	665
SDHC_ATTCTTATCTCCAGCCT--25498	40
SDHC_CCAAAGAAGAGATGGAG--25499	274
SDHC_CCGCTCCATCTCTTCTT--25500	148
SDHC_CGGCCCTGTTACTCCCT--25501	167
SDHC_GTAATGTGGGGAGACAG--25502	89
SDHC_GTGTCGGATCCCATTCC--25503	241
SDHC_GTTGTCCTCTATGGGGC--25504	85
SDHC_TGTTCCTTTGGGAACCA--25505	130
SDHC_TTCTGGAATAAGAATAT--25506	652
SDHD_AATGCTGAGATATGAGC--25507	77
SDHD_ACCGACCTATCCCAGAA--25508	542
SDHD_AGGCTGAGTGCCGTTTG--25509	226
SDHD_CTTGCAGAAAGCTGCCA--25510	278
SDHD_GCCGTTTGCGGTGCCCT--25511	62
SDHD_GCTCCTGGGTCTGCTTC--25512	225
SDHD_GTTGCTTCGAACTCCAG--25513	317
SDHD_GTTTGCGGTGCCCTAGG--25514	104
SDHD_TAGTCCATCGCAGAGCA--25515	122
SDHD_TCCTAGGGCACCGCAAA--25516	199
SEL1L_AAGAGCCAAAGAAAGTA--25517	219
SEL1L_AATCTAAGGATTCATCC--25518	196
SEL1L_ATCAGATGAGTCAGTAA--25519	357
SEL1L_ATCCTCTATTCAAGAAG--25520	162
SEL1L_ATGAATGTACATCAGAT--25521	225
SEL1L_CCTCAAGAGCCAAGAGG--25522	131
SEL1L_GCAGCGTCAGCCCTATC--25523	108
SEL1L_TAAGAGACGGCAGATGC--25524	95
SEL1L_TCCAAATCCAGAAAACA--25525	127
SEL1L_TGCTGTGCCTTCAATGG--25526	130
SELO_CGTCACGTCCGAGTCCA--25527	232
SELO_GAAGCCATGTTCCACCT--25528	100
SELO_GAGCACACAGGGCGTGC--25529	133
SELO_GAGCGCTGCCCTGTATA--25530	130
SELO_GCCCAGCAACGCCAGCG--25531	756
SELO_GCCCGACTCTTGCCCCT--25532	158
SELO_GTATACAGGGCAGCGCT--25533	109
SELO_GTTGTCGGGCGCCGCCA--25534	244
SELO_TAGGACCTTGCGACCGT--25535	130
SELO_TCGTTCCTCCCCACGCT--25536	162
SEMA3C_AAATAAACTCTTGCTTG--25537	21
SEMA3C_AATGTATATAGATTTCA--25538	421
SEMA3C_ACAATTTGCGTGTTGGT--25539	538
SEMA3C_ACACCGTGTTCACGTTG--25540	539
SEMA3C_AGTCAATCATGAAAACT--25541	433
SEMA3C_ATCAACATAATTCCAAA--25542	349
SEMA3C_CAGGACCGGATATATGT--25543	317
SEMA3C_CCTCGCCTTTAAGAAAG--25544	71
SEMA3C_GAAGTATTCAGAGGTCT--25545	2
SEMA3C_TACACCTTAGCATCATT--25546	47
SEMA3D_AAGAGGCAGGCTGCTCT--25547	100
SEMA3D_AAGCTGTTCCAGAGTAG--25548	95
SEMA3D_ACATTTCAGAGCACTAC--25549	697
SEMA3D_CATTCACTCGATCCCTT--25550	439
SEMA3D_CATTTCATCCAATATGT--25551	383
SEMA3D_GCCTGCTGCAAAGGAAC--25552	653
SEMA3D_GGGTTCATCAGAAGGAC--25553	375
SEMA3D_TAGAAAGATGTGGTCTT--25554	145
SEMA3D_TCATCAAAGCAGGAAAA--25555	86
SEMA3D_TTGTTTCTTCCAGTCAC--25556	235
SEMA3F_AATCTTGCTCAAGGACG--25557	96
SEMA3F_AATGAGAGCCGGACCCG--25558	115
SEMA3F_AGTGTGGGAACTTCGTC--25559	119
SEMA3F_CATTCCTCGATGCGCTG--25560	109
SEMA3F_GGACTACGTGCTGTCCC--25561	1968
SEMA3F_GGCTTCCCTACTGACCG--25562	662
SEMA3F_GGGAGGTGGTCCTGGGT--25563	161
SEMA3F_GTGTTCGGTTCCAGGGC--25564	474
SEMA3F_TCTGCTTTCCAAGTGTG--25565	138
SEMA3F_TGCACCTATGTGAACCG--25566	117
SEMA4D_AAAAATGAAGATGGCAA--25567	61
SEMA4D_AGTGCCTCAACTACATC--25568	727
SEMA4D_CAAAATGTGCAGAAAAG--25569	20
SEMA4D_GAGTAGTTGTAGATGTC--25570	161
SEMA4D_GATGTGCACCCCCATTA--25571	119
SEMA4D_GCCCTTGCAGTGATGTT--25572	1020
SEMA4D_GGCCGGCTGGAATGCGT--25573	1090
SEMA4D_GTACATAGGTGCCCGGG--25574	167
SEMA4D_TCAGCAAACACGAAACT--25575	46
SEMA4D_TGCTCCCAGGTGATCCG--25576	113
SEMA4G_AGTGCTTTAACCATGTG--25577	260
SEMA4G_CAGTGTTGAGTAGTTCT--25578	132
SEMA4G_CATTTGCTTTGCATCTC--25579	503
SEMA4G_CCACGGGCTGGGTCATA--25580	108
SEMA4G_GACGGTCTCCGCAGTGA--25581	1083
SEMA4G_GGCACTGAGAGAGAACA--25582	175
SEMA4G_GGGACCCGGCACTTCAA--25583	233
SEMA4G_GGGTATGGTCATCCGAG--25584	284
SEMA4G_TAGAATTGAGCCGCTGC--25585	113
SEMA4G_TCAGCAAGGCTGCTGGT--25586	248
SENP1_AACCTGTTTGTGGCAGG--25587	62
SENP1_AAGATGAGCTTGACGAT--25588	59
SENP1_AGGTCTTTCGGGTTTCG--25589	324
SENP1_ATATTGCTGATAGGATG--25590	177
SENP1_CAGATACATGGCAGTGA--25591	286
SENP1_CTTGGAACAGGTTTAAT--25592	78
SENP1_GCCAAGAAAACTGTCTG--25593	345
SENP1_GGCGATTTAAGAACCTT--25594	521
SENP1_GGTCAGAAAGCGAAAGC--25595	51
SENP1_GTCCAAATGTCCTTGCC--25596	290
SENP5_AAAAACGACAGTGACTG--25597	330
SENP5_AAAATTCTATGGAGGAA--25598	356
SENP5_AAATGGAATACTGGGTT--25599	183
SENP5_AAGGCTGCTCTAAGGCG--25600	201
SENP5_AATCCTCTTCCGCACTC--25601	85
SENP5_ACAACAGCTTCTCTGCT--25602	418
SENP5_AGTAGCCACATTGAACT--25603	441
SENP5_GGACGACCTGGCGACTC--25604	847
SENP5_TGGACTTCCAGGTGAAT--25605	145
SENP5_TGGGAAGGCCAGTTACT--25606	132
SENP6_ATTGTTGCTAATAGCTC--25607	209
SENP6_CATGAAGAAGAAAGTGA--25608	145
SENP6_CTTAAAGCTAAAGCATC--25609	35
SENP6_GAGCGGCGGTAGCGCAG--25610	468
SENP6_TAAAATGACACTGTCAA--25611	31
SENP6_TCAATTCATCAGAATTC--25612	104
SENP6_TCAGAGTCTAAGAGAGA--25613	150
SENP6_TCTGGAACTGTAGTTCA--25614	91
SENP6_TGGAGCCTGAAATTAAG--25615	70
SENP6_TTGAAATTAATCCTGTA--25616	54
SEPHS1_AGCACCAGCACGTCCCC--25617	347
SEPHS1_CGATGATGAACATGGCG--25618	525
SEPHS1_GATGTCAGTGGCGGCGT--25619	118
SEPHS1_GATTGTCCTGGGAGGAG--25620	326
SEPHS1_GCAGGAACATCTGTAAC--25621	333
SEPHS1_GCCCGTGATGTCAGTGG--25622	434
SEPHS1_GCCTGCGGAAACATGTT--25623	529
SEPHS1_GCGACCTCGATGATCCG--25624	1520
SEPHS1_GGAACATCTGTAACAGG--25625	101
SEPHS1_TGGCCAGGTTCTGCGCA--25626	89
SEPHS2_AAGATCCCTACATGATG--25627	290
SEPHS2_CCCGAGCTGGCGGCTGA--25628	846
SEPHS2_CCGGACAGCGCCGTCGT--25629	289
SEPHS2_CGGAGAGGCGATGGCAG--25630	310
SEPHS2_GCGGAAGCCTCGGCGAC--25631	691
SEPHS2_GTCATCCCCCTGAGGCA--25632	121
SEPHS2_GTCCATCCCGATGCCCA--25633	781
SEPHS2_GTGTTAACCAAACCGTT--25634	140
SEPHS2_TAATCCCCATGGCGTAG--25635	71
SEPHS2_TGAGGAGGAACGCGAAA--25636	404
SERINC3_ACTACACAGCAAACATG--25637	122
SERINC3_AGCTGAAATAGCCCCCA--25638	289
SERINC3_CATAACTGCACCAACCC--25639	129
SERINC3_CATTTATATCAGCCTCA--25640	101
SERINC3_CCACAACGCAAAGGATC--25641	39
SERINC3_GAACACCAGCCTCGCTC--25642	249
SERINC3_GAGGTACATAGTGTAGA--25643	133
SERINC3_GTTATAAAGCTGTGTAT--25644	310
SERINC3_TAAAGATTGTGATGTGC--25645	275
SERINC3_TTGTTGTTGGCATGATA--25646	484
SERPINA12_CCACTACGGAACATCAT--25647	359
SERPINA12_CCTGCCAGGGTTGTAAA--25648	225
SERPINA12_CTTGGAGAAGGGATTGC--25649	65
SERPINA12_GAGAACAGCCAGAAAAA--25650	347
SERPINA12_GCTCGTGGATGATGTAA--25651	146
SERPINA12_GCTTGCAAGGCAGAACA--25652	440
SERPINA12_GCTTTGAGCGAGGTCCA--25653	196
SERPINA12_GTAGGGTATTTCCAGGA--25654	151
SERPINA12_TCCAAATGTAACTAAAG--25655	365
SERPINA12_TCTATCTTGACGACGAG--25656	134
SERPINA7_CAAAAGGATTTGCCCAC--25657	424
SERPINA7_CACCCAAACTGAGATTG--25658	132
SERPINA7_CATTCAATCTGTACCGG--25659	276
SERPINA7_CCAAGAGAACCAGATAC--25660	158
SERPINA7_CTACAGCAAGAATGCTC--25661	166
SERPINA7_GAACCGCTTACTACAGA--25662	66
SERPINA7_GAGAGTGGCATTTGGTT--25663	145
SERPINA7_GATAGTATTGTTCCATC--25664	424
SERPINA7_GCTGTTACTTTGCCTTC--25665	1189
SERPINA7_GGGCACTTGAACAGTGG--25666	251
SERPINB5_AAGAGGACATTGCCCAG--25667	258
SERPINB5_ACTGTTTGAAATCCAAA--25668	133
SERPINB5_CCGAATTTGCTAGTTGC--25669	157
SERPINB5_CTAAAATGTTCTCAAAG--25670	20
SERPINB5_GAAGAGACCGTATGCAA--25671	307
SERPINB5_GAGGTGGAGAGACAGAT--25672	217
SERPINB5_GCTCAAGTGGGTGCTAA--25673	65
SERPINB5_TAGTTTCAGTGAGTAAA--25674	464
SERPINB5_TGACTTCAAAGATAAAT--25675	140
SERPINB5_TTGTTTGAACAGATCAA--25676	130
SERPINB9_ACTCTTTCTAATGCAAG--25677	56
SERPINB9_ACTGTCTTTAAACACAG--25678	158
SERPINB9_CAGAACACGTTGTGCGA--25679	205
SERPINB9_GAAACACATCAACACCT--25680	600
SERPINB9_GCATCAATTGAGCTACC--25681	153
SERPINB9_GTGGGCGAGCTTAAACG--25682	103
SERPINB9_GTTCTCCTAGGGGCAAA--25683	136
SERPINB9_TATCTTTAAAAGGCGTA--25684	16
SERPINB9_TCTCACTGAAGTGAACA--25685	108
SERPINB9_TGTTGGCCGTTCTCAGC--25686	60
SERPINE1_ATCTCATCCTTGTTCCA--25687	407
SERPINE1_CAGATTCAAGCAGCTAT--25688	109
SERPINE1_CCCTTCACCAAAGACAA--25689	610
SERPINE1_CTCACCTGCCTAGTCCT--25690	146
SERPINE1_CTCCAAGGACCGCAACG--25691	346
SERPINE1_GAACAGCCTGAAGAAGT--25692	423
SERPINE1_GACGAAGATCGCGTCTG--25693	835
SERPINE1_GAGCACGGTCAAGCAAG--25694	405
SERPINE1_GAGCATGGCCAACACCG--25695	376
SERPINE1_TACAGATGCCGGAGGGC--25696	47
SERPINF1_CATTCTCCTTCTCGGTG--25697	151
SERPINF1_CTGCCAGCTTGTTCACG--25698	202
SERPINF1_GACGGGCAACCCTCGCT--25699	243
SERPINF1_GCGCCCCTGTGCTGTCG--25700	245
SERPINF1_GCTCGCCAGGTCCACAA--25701	41
SERPINF1_GGAGCACGTTGGTCGTG--25702	471
SERPINF1_GTGCTACTCCTCTGCAT--25703	414
SERPINF1_TCCGGGAGGCACTCTTG--25704	461
SERPINF1_TGAAGAGAGGACCGTGA--25705	1054
SERPINF1_TTAGGGTCCGACATCAT--25706	244
SERPING1_AAGGGCTTCACGACCAA--25707	125
SERPING1_AGGCTGGCTGGCTCCGC--25708	728
SERPING1_CAAACTCTCTGGATCCT--25709	42
SERPING1_CCCACCCTGGGAGCCCA--25710	34
SERPING1_CCGGCTGATCTTGTTGT--25711	503
SERPING1_CTGGAAACCTCCAGGAT--25712	131
SERPING1_GAGAATCTGTTGGGAGC--25713	226
SERPING1_GGTCAGCAGGGTCAGCC--25714	11
SERPING1_TCAGAGCAGAGAGTAAC--25715	223
SERPING1_TGTGGTGGGTTCATCAG--25716	108
SERPINI1_AGCATCAAAATCCCTTG--25717	308
SERPINI1_AGTATTGCTCTTGCAAT--25718	68
SERPINI1_AGTGGCGGATTTCTTTC--25719	542
SERPINI1_CAACTACATCAATAAGT--25720	381
SERPINI1_CAGCAATGGCTTCCTCA--25721	171
SERPINI1_CTAGAAATACCATATGA--25722	107
SERPINI1_CTGCAAAGTATGGCTAC--25723	74
SERPINI1_GATACATCATTGGAATT--25724	156
SERPINI1_GGCTCCAATGAAGCTGG--25725	73
SERPINI1_TCTATTTCAAGGGGAAC--25726	51
SESN1_AACTTTCTAAATATTGT--25727	108
SESN1_CTGGTCCCTTGCGGAAT--25728	194
SESN1_CTTGGTCCCTGTCCTAG--25729	92
SESN1_GCACTATCTACTGCAAA--25730	163
SESN1_GGAAATCATTTACATGC--25731	74
SESN1_TAACATTACGTTAGTGA--25732	174
SESN1_TAGTGACGATAATGTAG--25733	143
SESN1_TAGTTGCTAACAGAAGG--25734	83
SESN1_TGTTAGCCCATAGACCT--25735	79
SESN1_TTGGTGGGGACCCCAAG--25736	17
SESN2_AAGCTGGTAAAGTAGTC--25737	147
SESN2_AGAGGGAGAGCCGGGCT--25738	33
SESN2_CAGAAACTCGGCCATGT--25739	607
SESN2_CGAGATCAACAAGTTGC--25740	63
SESN2_CGCCTTCATCCCCGTGG--25741	93
SESN2_GAGCTCTGCGCGGCACT--25742	629
SESN2_GCCTCGAGCAGCACCTG--25743	434
SESN2_GGACCAAGTGTGCTCGC--25744	143
SESN2_GTAAGAACACTGATGGC--25745	245
SESN2_GTTGTCTACTCGCCCAG--25746	638
SESN3_AATCCATTGGAGATTTC--25747	420
SESN3_AGTTGGCGGCGGCCGAC--25748	154
SESN3_CAGCACTTTCCGGCAGT--25749	132
SESN3_CATCCACTGTGTTTGCT--25750	284
SESN3_CATGATAATGTGCCAGG--25751	104
SESN3_GAAGAATACTCTACATC--25752	141
SESN3_GCAATATAGTGCCTGTA--25753	148
SESN3_TCTCAACCCTTGACAAG--25754	66
SESN3_TCTGGACAACATCACAC--25755	202
SESN3_TTTACACACTCAGTACC--25756	319
SET_AGATATTGACGAAGAAG--25757	236
SET_CAACTCCAACCACGACG--25758	56
SET_CAAGGTAGGTTTCAAGC--25759	13
SET_CTCAACTCCAACCACGA--25760	178
SET_GGCCAAAGTCAGTAAAA--25761	517
SET_GTCGGCCCCGTCGTGGT--25762	168
SET_TAGGTTTCAAGCTGGGC--25763	56
SET_TGGAGACTGGCGTTTAG--25764	192
SET_TGGGGAGGAAGATGAAG--25765	70
SET_TTGTTACCCAAAAATTT--25766	42
SETD1A_AAAGTCACTTCCTTCAG--25767	26
SETD1A_AAGGTGTACCGCTATGA--25768	228
SETD1A_CAGGAAGGTGGGGGAGA--25769	71
SETD1A_GACCTGACATGGCAACG--25770	901
SETD1A_GATATGTGCCGTAAGTA--25771	587
SETD1A_GCTGAATGACAACGTGC--25772	794
SETD1A_GCTGGTGAAGAGCACAC--25773	128
SETD1A_GGTGCTTGCGCGTACGG--25774	249
SETD1A_TGTCAGAGGAAGAGCGG--25775	267
SETD1A_TTCCGCCACTGGAAGCT--25776	68
SETD7_AGAGGACCGCACTTTAT--25777	111
SETD7_ATGACGGATTACCGCAC--25778	642
SETD7_CCCCTCAAATCTGTCTG--25779	160
SETD7_CGACGACGAGATGGTGG--25780	54
SETD7_GAGAAAAGAACGGACGG--25781	151
SETD7_GCTGAACGGTCCAGCCC--25782	253
SETD7_GGAGAAGTAAATGAAGA--25783	142
SETD7_GGAGACTGATCTTCAAG--25784	207
SETD7_TACACTTACGAAGATGG--25785	68
SETD7_TGATGCCTTGCAGGGCC--25786	97
SETDB1_AGAAGAGAACTAAGACT--25787	57
SETDB1_AGCAGAGTTAGAGACAT--25788	227
SETDB1_ATCTCAATTATTTCTGT--25789	488
SETDB1_ATGCATCATCAAAGAGT--25790	355
SETDB1_GAAAGAGTCTACTGTCG--25791	250
SETDB1_GACTAATTGTGAGTCTT--25792	172
SETDB1_GCAACAGGCAGTGGTTG--25793	54
SETDB1_GTATTGTAGTCCCAGCT--25794	98
SETDB1_TCCAAACCAATGCACCC--25795	57
SETDB1_TTCGCATGCTGACTATC--25796	258
SETX_AGCTGTTCCGTATATGT--25797	1525
SETX_ATAGTGTGGATCCTTTC--25798	177
SETX_CCACTGTTTGACATCAC--25799	474
SETX_CTTGGCACATTTGACGA--25800	166
SETX_GCTTCCAACACTCCGTC--25801	54
SETX_GGACTCCGGTTCTAACT--25802	1025
SETX_GTGATTCTGGATCGCCT--25803	702
SETX_GTTTGAAATGCCACAAT--25804	489
SETX_TGTTGGTGTACGCCAGG--25805	86
SETX_TTTATCAAACACCTGAA--25806	50
SF3B2_AGCTGCAATTCTGCTTT--25807	429
SF3B2_CAGGAGATTGCCAAGAT--25808	87
SF3B2_CATCGTGCTGAATCGGC--25809	1096
SF3B2_CCACCTCCAGGCCACTA--25810	339
SF3B2_CCACTGGCTCACCCACA--25811	107
SF3B2_CGCTCCACCTCCCATGT--25812	244
SF3B2_GCCAAGTTGGCAGAGAT--25813	603
SF3B2_GGCATTGCTGATGCAGC--25814	307
SF3B2_GGGCCATAGGAAAGCCA--25815	127
SF3B2_GGTGGCATGGGAATTCC--25816	197
SFN_AGCCAGTCTGATCCAGA--25817	112
SFN_CAACGAGGAGGGCTCGG--25818	71
SFN_CAGGTTTCGCTCTTCGC--25819	588
SFN_CCGAGGTGCGTGAGTAC--25820	651
SFN_CGAACGCTATGAGGACA--25821	825
SFN_CTTCATGAAAGGCGCCG--25822	188
SFN_GCCCACCACGTTCTTAT--25823	81
SFN_GTCACCGGTGGCCACCT--25824	494
SFN_GTGGAGACTGAGCTCCA--25825	180
SFN_TGACTACTACCGCTACC--25826	156
SFPQ_AGATGGAAGAACAAATG--25827	157
SFPQ_ATACATTGGATTCTTCT--25828	179
SFPQ_CAACTAGATGATGAAGA--25829	137
SFPQ_CCACTCCACCAACCTCG--25830	70
SFPQ_GAAAGAGACATGCGAAT--25831	620
SFPQ_GAAGAGTCCTGCGGCGG--25832	587
SFPQ_GAGGCTTAGGGCCGCTC--25833	242
SFPQ_GGTCCCTGAGCAACGAC--25834	371
SFPQ_TGTAACTTTCCTCTCTT--25835	370
SFPQ_TTCTCCGCCGCCCGGCA--25836	272
SFRP1_AAGGGGCAAAAGGTGTC--25837	33
SFRP1_ACAGAGATGTTCAATGA--25838	418
SFRP1_ACAGCACAAGCTTCTTC--25839	334
SFRP1_AGAAGGGCGCCGACCAG--25840	113
SFRP1_CCACCACTTCCTCATCA--25841	276
SFRP1_CGGCTGTGCCACAACGT--25842	134
SFRP1_GAAGAAGCCCCTGAAGT--25843	89
SFRP1_GGCATCGGGCGCAGCGA--25844	657
SFRP1_GGCGTGCTGCTGGCGCT--25845	577
SFRP1_TTCAACTCGTTGTCACA--25846	621
SFRP2_ACCATTTACAAGCTGAA--25847	339
SFRP2_CAGGCTTCACATACCTT--25848	755
SFRP2_CGCGGGCTCTTCCTCTT--25849	159
SFRP2_CGCTTGTAGGAGAAGTC--25850	99
SFRP2_GCAGCAGCAGCGAGCCA--25851	172
SFRP2_GCGCCCTATCTGGTCAT--25852	299
SFRP2_GGTATCTCGGTTGATGT--25853	773
SFRP2_GTCATCGAGGCAGACGG--25854	708
SFRP2_TCTGGTATTCGATGCCG--25855	331
SFRP2_TGATGACAACGACATAA--25856	185
SFRP4_AAGAATTTGTAATGAGC--25857	395
SFRP4_ACTTGCACGGCTTGATA--25858	1065
SFRP4_AGATACGTTGCCAAAGT--25859	202
SFRP4_ATCCGCGTGATGTTCCA--25860	2460
SFRP4_ATGCGCACCGCCTCGCA--25861	575
SFRP4_CAATGAGGTCACAACGG--25862	62
SFRP4_CATCACACCAGACATGA--25863	974
SFRP4_CTCCTCGTACTGCTCGA--25864	350
SFRP4_GCACAGCGCCACTAGGA--25865	400
SFRP4_TTACAGTCAACATCAAG--25866	127
SFRP5_AGCACATCTGCTCCATG--25867	392
SFRP5_CACATGAAGAATGGCGC--25868	352
SFRP5_CCGCTCTGCCACACGGT--25869	265
SFRP5_CGCCCGTCTGTCTCGAC--25870	193
SFRP5_CTGCGCCCAGTGTGAGA--25871	528
SFRP5_GCGGCTTGGAGTAGGAG--25872	386
SFRP5_GCTGGGGGCGCTGCACT--25873	28
SFRP5_GGGGACCGGAAGCTGAT--25874	208
SFRP5_GGTCAAAATGCGCATCA--25875	596
SFRP5_TACTCCTCGCAGCGCGC--25876	180
SGMS2_AAAACTTGAAGAACATT--25877	49
SGMS2_ACTACTCTACCTGTGCC--25878	94
SGMS2_CAATTTGGATATAGTCC--25879	116
SGMS2_CCCACTGGATAAGCTCT--25880	93
SGMS2_GATTTGAAGCAGCCAGG--25881	142
SGMS2_GGTGGATTGTCCATAAC--25882	363
SGMS2_GTGTTCGTAGGATCACT--25883	214
SGMS2_TAATCAAAAAACTTGTC--25884	188
SGMS2_TACCACCAGAAGTGACG--25885	300
SGMS2_TCTCCTGGCCGCTGTCT--25886	141
SGOL1_AATATGTTCCTCTGGAA--25887	266
SGOL1_AGCGAATGAAAGAGAAA--25888	143
SGOL1_AGCTGTCATCACTATTG--25889	561
SGOL1_AGTTCAGTTTCTTCAAG--25890	107
SGOL1_CAGAGATTGGCAAACGC--25891	271
SGOL1_CAGCTATATGCATTGAA--25892	193
SGOL1_CTGTAGGATGATATCTT--25893	147
SGOL1_GACTGCTGAGTTTCAGG--25894	237
SGOL1_GTGTCTTGAGGAATAGT--25895	287
SGOL1_TGGCTCTGCCTAAACGT--25896	68
SGOL2_ACTGAAAGGAAGAAGCG--25897	145
SGOL2_AGAAACGCCCAGTCTAT--25898	250
SGOL2_AGCCAGTTTCCATCACT--25899	102
SGOL2_CCTGAAGAGGGAATATC--25900	154
SGOL2_GACTCAGAAGATAAGCC--25901	60
SGOL2_GCTAGCTGACAGTAGAA--25902	246
SGOL2_GTCCTGGATGGCAAAAG--25903	483
SGOL2_TGCCCAGTGATGGAAAC--25904	319
SGOL2_TTATCCTGAGTTGATAA--25905	260
SGOL2_TTCAGGTAAATTTCACC--25906	183
SGPP2_AAGATTGATCATCATAT--25907	280
SGPP2_AGACTGATCGCTGAATA--25908	238
SGPP2_CCACTTCAAGACATCCT--25909	263
SGPP2_CGGGCTCTTCCCCGCTC--25910	109
SGPP2_GAAGCGGGCGACGAGCT--25911	250
SGPP2_GACCTTCATCGACTGCC--25912	213
SGPP2_GATGTATATTGGCCAAG--25913	319
SGPP2_GGGAGATGCTCGACCCC--25914	115
SGPP2_TGATGTAGAACACTTCT--25915	88
SGPP2_TTCTTCCATTCACTCAC--25916	44
SGSM3_AGCGATGGTCTCATCGT--25917	1062
SGSM3_AGTTCCTCTTCTTCTGC--25918	748
SGSM3_ATGGGTGAACTCCAGGT--25919	87
SGSM3_CAGGGTGGTGCTGAAGT--25920	156
SGSM3_CCTGCGCAGGGTGCTCC--25921	391
SGSM3_CTTCACAATCTCGCGGT--25922	226
SGSM3_CTTGATGTCCACCACGC--25923	76
SGSM3_GCATCCCACATGGCATG--25924	1154
SGSM3_GCGAAGCAGGCGTTGCT--25925	286
SGSM3_GGCAGTAGCCGATCTCT--25926	281
SH2B3_AACTCGCTCCAGCCCCG--25927	422
SH2B3_ACGCCTCGGCCTTGGCT--25928	483
SH2B3_AGCGGCGGCGGAAGATG--25929	470
SH2B3_CAAGCTGCTTGTAGCTT--25930	180
SH2B3_CAAGGCCCGCAGCTCTG--25931	72
SH2B3_CGAGGTGCGCGACGGAC--25932	69
SH2B3_GTACTGGCTGTTCGCCC--25933	211
SH2B3_TCCCGGTAGTCGCGGCC--25934	47
SH2B3_TGAGTTGCACGCCGTAG--25935	79
SH2B3_TTCCCGGTGCTGTGCCG--25936	1735
SH2D1A_AAAATCAGCAGGGAAAC--25937	118
SH2D1A_AAGCAGGAGCTTCTCGC--25938	333
SH2D1A_AAGCTCCTGCTTGCCAC--25939	209
SH2D1A_ATTACAATGCCTTGATC--25940	266
SH2D1A_GAGGACTTCTTCTCAAC--25941	95
SH2D1A_GCAGTGGCTGTGTATCA--25942	228
SH2D1A_GCTTTCAGGCAGACATC--25943	363
SH2D1A_GTGTCCCAGACAGAAAC--25944	288
SH2D1A_TACATAAAAGATATTTC--25945	176
SH2D1A_TCATGGCAAAATCAGCA--25946	114
SH2D1B_ACCACCATCCCCTGATT--25947	302
SH2D1B_AGAAACACGGGTATTAC--25948	160
SH2D1B_AGACGTCCATGGTAGTA--25949	72
SH2D1B_ATCTTCAGAGAGAAACA--25950	256
SH2D1B_CTTGCTGCTCAAGGAAG--25951	736
SH2D1B_CTTGGAAAGACCTGTTT--25952	351
SH2D1B_GACAGCGAGTCGATACC--25953	602
SH2D1B_GATCTGCCTTACTACCA--25954	980
SH2D1B_GCTTGGTCAGACGTCCA--25955	36
SH2D1B_GTTTCTCTCTGAAGATT--25956	138
SH3BP1_AATTCAGGCAGCAGTCA--25957	202
SH3BP1_CAGGACGTCCCTCTCCA--25958	124
SH3BP1_CCGCTTGTGGATGTTGT--25959	331
SH3BP1_GAACTCAGCGGTCTCCG--25960	815
SH3BP1_GACCCTGATTCCAGCAT--25961	874
SH3BP1_GCCCAGACGGGCAGCTT--25962	328
SH3BP1_GGCTCTGTCCACCACGA--25963	555
SH3BP1_TCACAGCCATACGACCA--25964	357
SH3BP1_TGACCTGCGATGGTAAT--25965	299
SH3BP1_TGCCATCCAGAATCAGC--25966	166
SH3BP4_AGGGAGGCCATTGGAGT--25967	141
SH3BP4_CATTGGAGTTGGCCGCT--25968	773
SH3BP4_CATTTCCGAAAGGTGTG--25969	178
SH3BP4_CCCTCTGACTTGCAGCG--25970	143
SH3BP4_CTTCAGTGTGGTGAAGT--25971	344
SH3BP4_GCAGCGAGGGAGGCCAT--25972	611
SH3BP4_GCAGTCCATCTTCAGTA--25973	265
SH3BP4_TCTACGAGCAAGGCACT--25974	126
SH3BP4_TGCAGCCCTTGAACTAC--25975	34
SH3BP4_TGTCCAAGACGTAGAGA--25976	136
SH3GL1_AAGGTCGGAGGGGCCGA--25977	203
SH3GL1_CAGGTACTCGATGGTCC--25978	330
SH3GL1_CAGTCGGAGGGGCTTCT--25979	110
SH3GL1_CCTCCAGTTTCTTCAGG--25980	466
SH3GL1_CGAGTCCATGAAGCGCC--25981	637
SH3GL1_GAGTCAGCTCTCGGCCC--25982	212
SH3GL1_GATCCTGGACGAGCTGG--25983	211
SH3GL1_GGACACCGTGTTGAGCA--25984	684
SH3GL1_GGACTCCCTGGACATCG--25985	21
SH3GL1_TACAAGAAGAAGCGGCA--25986	168
SH3GL2_AAGCATGTTCAATCTCT--25987	15
SH3GL2_AGCCTGGAGTTTCCAAC--25988	568
SH3GL2_AGCCTGGCCCCTTCTCC--25989	564
SH3GL2_GAAATTTGATGAGTCTA--25990	195
SH3GL2_GGCCATGCGGGAACTGT--25991	337
SH3GL2_GTTGGAGGGTCGACGCC--25992	0
SH3GL2_TACAGAGCTCGGCAGCA--25993	75
SH3GL2_TATAAGAAGAAACGACA--25994	23
SH3GL2_TCATGAAGATTCTGAAG--25995	84
SH3GL2_TCTGGACTGCCTGCTTG--25996	245
SHANK1_ACGGTCCTTGTAGTTGG--25997	761
SHANK1_CTGCTTCTCATCCAGGT--25998	230
SHANK1_GAAGTTGGCATCGCGGC--25999	597
SHANK1_GCAGTGTCGGGCGCATG--26000	403
SHANK1_GCGAGCTGGACTGCGAA--26001	1189
SHANK1_GCTTGTCGCGGGGCTGT--26002	182
SHANK1_TCCAGATGGTGGCATCG--26003	363
SHANK1_TGCCAGCGAGTGTCCCG--26004	287
SHANK1_TGCGGTCATGCCATCCC--26005	170
SHANK1_TGGGGCACCTGGTAGCC--26006	1
SHC1_AACATAGGCGACATACT--26007	341
SHC1_ACTATAATGACTTCCCG--26008	346
SHC1_AGATTGCATGTGGTGGT--26009	112
SHC1_AGGAGTGGACCCGCCAC--26010	215
SHC1_CGCAGGACTCGGGTGGA--26011	100
SHC1_GGGTGACCAGTTTGGGT--26012	92
SHC1_GTCAATAAGCCCACGCG--26013	53
SHC1_GTCGCCCCCTTAGCACC--26014	123
SHC1_TCCCGAAGGGCTTGCCC--26015	61
SHC1_TTTGAAGCGCAACTCGA--26016	150
SHC2_ACGACGTAGGAGACCCC--26017	151
SHC2_AGCAACCTTCGCTTTGC--26018	706
SHC2_AGCATCATCAGCACCGT--26019	677
SHC2_AGGCCGTGCCTGGCGTC--26020	154
SHC2_CCATCTCTCTGCATTGC--26021	347
SHC2_GATCCACTCGGCGGCGG--26022	706
SHC2_GGACGCCAGGGCCTTGT--26023	272
SHC2_GGGCAGCAACGCGCAGA--26024	211
SHC2_GGGGTCCTTGGCGACGT--26025	168
SHC2_TGGAAGTTCGCGGCCCC--26026	87
SHH_AAAACACCGGAGCGGAC--26027	269
SHH_AAACTCCGAGCGATTTA--26028	198
SHH_CAGCAAGTACGGCATGC--26029	124
SHH_CCCTAGGCGCCAGCGGA--26030	241
SHH_GAGCCGGGCCCTGGGCT--26031	17
SHH_GCAGTTTATCCCCAATG--26032	283
SHH_GGACAAGTTGAACGCTT--26033	490
SHH_GGACTGGCGTGCGGACC--26034	250
SHH_GGTGTACTACGAGTCCA--26035	106
SHH_GTTTCACTCCTGGCCAC--26036	349
SHOX2_ACCGGCTGCACCGAGGC--26037	356
SHOX2_AGACCAAAATCAAGCAG--26038	83
SHOX2_CGACGACCGCAGCAGCC--26039	101
SHOX2_CTCTACAAGCTTCAAAC--26040	105
SHOX2_GAAGGCGTCGGGATAGT--26041	327
SHOX2_GCACTCGGGCCTCCGAC--26042	319
SHOX2_GGAGGCGATCACGTACC--26043	195
SHOX2_GTCCGGGAGCTGGACAT--26044	407
SHOX2_TCAACGTAGGTGCTTTA--26045	107
SHOX2_TCGGACCAATTTCACCC--26046	186
SHPRH_AAGAGGTATCTGAACCT--26047	130
SHPRH_ACAGCCTCTCTTTGGTA--26048	997
SHPRH_ATATGCATGAGGACAGA--26049	283
SHPRH_CTGGACATCCACTTGGA--26050	51
SHPRH_GAATTATCAAAATGATA--26051	197
SHPRH_GAGGAGCACGTTTCCGT--26052	267
SHPRH_GTGAGTACCCAAATTCT--26053	26
SHPRH_GTGGAGTCATCCTTCAG--26054	303
SHPRH_GTTCAAATTCGATATTC--26055	564
SHPRH_TCAATGTCTTGTCCCTC--26056	148
SIAH1_ACTCGCCAAGTCATTGT--26057	489
SIAH1_ACTCTGACATTGAAGAA--26058	28
SIAH1_AGAGCCTTGCCATTTAC--26059	285
SIAH1_AGGGTGCCTGCCCTGAC--26060	470
SIAH1_ATGCTGTAGCAGTCTGA--26061	42
SIAH1_GAACAAGACTCCCCTCC--26062	109
SIAH1_GACAACATGTGAGCTTT--26063	541
SIAH1_GGATGGTGGACACTTCG--26064	496
SIAH1_GGGATCCATTCGCAACT--26065	478
SIAH1_TACCAGCGGCCAGGACA--26066	96
SIAH2_AGCACCAGGACATGGGC--26067	211
SIAH2_AGCCGCCCGTCCTCCAC--26068	1083
SIAH2_CAGCTCGTGGTGCTGCG--26069	743
SIAH2_CGCAGCCGAGATGGTGG--26070	352
SIAH2_CGCGGCGGCGGTGATCT--26071	158
SIAH2_GGACATCACAGCTTCCA--26072	264
SIAH2_GGGAAACAGGACTGCCG--26073	362
SIAH2_GGGGACGGAGTGTGCTG--26074	226
SIAH2_GGTCAGGGAACAGCCCG--26075	296
SIAH2_GGTGGTAATGCTCTTGT--26076	218
SIN3A_ACACGACTAATCACTCC--26077	314
SIN3A_ACCATGCAGTCAGCTAC--26078	182
SIN3A_ACTGCTTCATACACAGG--26079	284
SIN3A_ATGAACTGCTGCTATAG--26080	80
SIN3A_CATACACCGGTGACTCC--26081	254
SIN3A_CCGCTGTTGGGTGATGA--26082	183
SIN3A_GACCGGCGGAGAACGTG--26083	669
SIN3A_GCTATCTTATCTTGACC--26084	143
SIN3A_GGGCAAGCACCCGGTGC--26085	160
SIN3A_GTTTGGTAGTCAGCCTC--26086	155
SIPA1_AGGTCATCTGTGGACGC--26087	233
SIPA1_CGCAGCGGCAGCGATGC--26088	334
SIPA1_CTTCACCCAAGGTACCA--26089	133
SIPA1_GACTGGCCTCGGCTCGA--26090	1490
SIPA1_GCTACCGCGTCATCGTG--26091	179
SIPA1_GCTCTTCACTGACCCGC--26092	725
SIPA1_GGATGCCCACCTTGCGT--26093	852
SIPA1_GGGATGGACGAGTCGCT--26094	871
SIPA1_GTCGGCTGGCCTCTTCG--26095	658
SIPA1_TACTGCCGGGCGGGCCA--26096	42
SIPA1L1_AACTACCAGCAGAAAGT--26097	569
SIPA1L1_ACGGAATGGCGTCCTCC--26098	801
SIPA1L1_CACTGGACATTGAGCTC--26099	499
SIPA1L1_CTGTGACCGTTTCAAGC--26100	113
SIPA1L1_CTTAGGATCATCAGTTA--26101	48
SIPA1L1_GCCTCTTGCCACTGACA--26102	690
SIPA1L1_GCTATCAAGGCAACTTG--26103	254
SIPA1L1_GTCTGTGCCAACAACAG--26104	167
SIPA1L1_TACAACAATGAGTCAGC--26105	95
SIPA1L1_TCCAGCACTTCTTTGAG--26106	97
SIRT1_ACCTCCTCATTGTTATT--26107	309
SIRT1_AGGCACTTCATGGGGTA--26108	75
SIRT1_CCAGCGTGTCTATGTTC--26109	423
SIRT1_CTACTGGTCTTACTTTG--26110	92
SIRT1_GACACTGAATTATCCTT--26111	649
SIRT1_GACTGTGAAGCTGTACG--26112	293
SIRT1_GATGGCTGGAATTGTCC--26113	530
SIRT1_GCAAGATGCTGTTGCAA--26114	457
SIRT1_GCTCTATGAAACTGTTC--26115	107
SIRT1_GGGCACCTAGGACATCG--26116	98
SIRT2_AAAGTCGGGGATGCCTG--26117	82
SIRT2_AGGGCGAAGAAGGGTTC--26118	162
SIRT2_CATGAAGTAGTGACAGA--26119	128
SIRT2_CCAGAAGGAGCGTCTGC--26120	156
SIRT2_CCAGGCAGGGAAGGTGC--26121	465
SIRT2_CCCGGCTATTCGCTCCA--26122	300
SIRT2_CTCAGATTCAGACTCTG--26123	342
SIRT2_GGGAGAATAAGTTCCGC--26124	102
SIRT2_GTTGTCATAGAGGCCGG--26125	510
SIRT2_TCGCAGAGTCATCTGTT--26126	173
SIRT5_CACATAGTCATCATCTC--26127	140
SIRT5_CCAGCTTTATCAGGAAA--26128	105
SIRT5_GCAAATCTGGTTTCGTG--26129	1159
SIRT5_GGACGGGTTGTGGGCAA--26130	237
SIRT5_GGCTATGGCGCGGTGCC--26131	260
SIRT5_GGGAAATCAATCGACTT--26132	57
SIRT5_GGTGTTAGTGCAGAAAG--26133	68
SIRT5_TACCTCTTGTGGAGTTG--26134	140
SIRT5_TGATGACCACGACTCGC--26135	170
SIRT5_TGCGACCTCACGTCGTG--26136	371
SIVA1_ATGCTGATTGGACCAGA--26137	113
SIVA1_ATGGACGCTACCCCAGA--26138	60
SIVA1_CCCTCGGGGCCCCTGTA--26139	8
SIVA1_CGCCGAGCGCTACTCGC--26140	225
SIVA1_CGGACCTTGAGCTGTAG--26141	453
SIVA1_CTACCTGGACCACGTGT--26142	595
SIVA1_CTCTGGCAGGTGAACGA--26143	435
SIVA1_GCGACTCCTGTTCCTCG--26144	425
SIVA1_GCGGAGCTGCCCCTTCG--26145	167
SIVA1_GCGTGCGAGCCGTGGAT--26146	549
SIX4_ACAGGTGAAGTACTTGC--26147	352
SIX4_AGAGCCTGCTGAAGGCG--26148	105
SIX4_ATATCATTAAGCTCTTC--26149	466
SIX4_CCATGTTTGCGAGCACT--26150	82
SIX4_CGCCCCCCGCCACTTCT--26151	96
SIX4_CTTGCGATCTGCCCGGT--26152	546
SIX4_GACATCAAGCAAGAGAA--26153	301
SIX4_GGATTCATCTTCAGTGC--26154	122
SIX4_TCAGGTACAACTCCACT--26155	686
SIX4_TCCAGGGGAAAAGGGGC--26156	49
SKA1_ACTTGAGGCAAATGGGA--26157	68
SKA1_CTATCAGAGGTCCGAGG--26158	822
SKA1_GAGTAAGTCCTCCCCCT--26159	174
SKA1_GCTATCAGAGGTCCGAG--26160	343
SKA1_GGACCTCTGATAGCCTC--26161	832
SKA1_GGCTATCAGAGGTCCGA--26162	159
SKA1_GGCTTCTTTACGGGTTC--26163	36
SKA1_GGTTCTTCAACTTTGAT--26164	104
SKA1_TATTAAAGAAATCAACA--26165	42
SKA2_ACGGTGGCGGCTCCCTT--26166	784
SKA2_AGGAGGGAACTCGACTC--26167	99
SKA2_CCGGAAACTCCGGGCGG--26168	175
SKA2_GAAACTCCGGGCGGCGG--26169	355
SKA2_GAAAGCTGAGTCTGATC--26170	96
SKA2_GAAGCAAACAGACCTGG--26171	372
SKA2_GAGTCGCCGGAAACTCC--26172	930
SKA2_GCACAATTTGGAGTCGC--26173	350
SKA2_GGAGTCGCCGGAAACTC--26174	490
SKA2_TCGCCGGAAACTCCGGG--26175	174
SKA3_AGATTGGAAAATCAAGA--26176	73
SKA3_AGGTGGGGTTACAATTA--26177	90
SKA3_ATACAACTGCTTGCAAC--26178	83
SKA3_CACGCTGGACTGCGAGA--26179	394
SKA3_CCTATCCGGAGCTTCTG--26180	343
SKA3_GAAAGTTGTGGACTACG--26181	114
SKA3_GACTATATCCATACTTC--26182	122
SKA3_GAGGGTTTGGTAGAACT--26183	169
SKA3_GCGAGCGCTGGACGGAG--26184	687
SKA3_TCATATAAAATTCTCAT--26185	377
SKAP1_AACGGATCTCCTCAGGG--26186	63
SKAP1_AATCAAGCAAGGATACT--26187	107
SKAP1_AATCACAGCGGGACTCT--26188	184
SKAP1_CCTCAGCGCTGTTGCAA--26189	323
SKAP1_GAAAGCCCCGTAGAATA--26190	46
SKAP1_GAAGAGTTTCTGGCAGA--26191	67
SKAP1_GGAGGTCAGTTCAAAGC--26192	365
SKAP1_GGGCTACGGTGTACGGA--26193	568
SKAP1_GGGTGCATCGGATGTGA--26194	757
SKAP1_GTTTCTTTGGATCGGAG--26195	133
SLC27A5_ACCAGCACGTTCGCGCT--26196	267
SLC27A5_ACCCGGTTGGTGCGTGA--26197	648
SLC27A5_CAGGAGGGTTAGTGCCA--26198	147
SLC27A5_CGTGCTGGTGACCTCCA--26199	617
SLC27A5_CTCGAAGGCATCTACAA--26200	183
SLC27A5_GATGCGGATGAAATGGG--26201	663
SLC27A5_GTCGAAAGTCTGGCCGG--26202	220
SLC27A5_TGGCCTTGACCCTGCGC--26203	148
SLC27A5_TTAGCACGGCCCTGGCT--26204	62
SLC27A5_TTGCGTGCTACTTGGGC--26205	164
SLC2A1_ACATGGGTCCACCGCTA--26206	505
SLC2A1_AGCGTGGTGAGCGTGGT--26207	696
SLC2A1_CAAAGCGGTTAACGAAA--26208	485
SLC2A1_CAGTTTGGCTACAACAC--26209	238
SLC2A1_CTTTGAGATGCTGATCC--26210	287
SLC2A1_GACGGGTCGCCTCATGC--26211	193
SLC2A1_GAGCACGGCGGACACGA--26212	677
SLC2A1_GCTCATCAACCGCAACG--26213	350
SLC2A1_GGCACCCTGCACCAGCT--26214	160
SLC2A1_TACTGCGGCCTGACCAC--26215	253
SLC2A3_AAATGCCCCACCCTCTG--26216	35
SLC2A3_CACTGGTGGCTGCTTTA--26217	99
SLC2A3_CATCGTTGTTGGAATTC--26218	682
SLC2A3_CTCGCCTACTGCCCTGC--26219	946
SLC2A3_GAAGAGTCCGACGGAAA--26220	256
SLC2A3_GCTGATCCTGGGTCGCT--26221	435
SLC2A3_GGCAAATATCAGAGCTG--26222	163
SLC2A3_GTAAAACCCAGTAGCAG--26223	247
SLC2A3_GTCTGGAATTCATCCTT--26224	560
SLC2A3_GTGTAAAGTAGCTAAGT--26225	59
SLC34A2_AGATGAGCCCACTGAGG--26226	177
SLC34A2_ATCACCAGCCCCAACAA--26227	315
SLC34A2_CGGCAGAAGTTCAATCT--26228	516
SLC34A2_GAACCTACCCACTCTTC--26229	99
SLC34A2_GAGCGCAACAATAGTGT--26230	572
SLC34A2_GAGGTACTTATCGGGGT--26231	215
SLC34A2_GCTACTAAGAATATCCA--26232	305
SLC34A2_GCTCCCTGGCCTGAATT--26233	850
SLC34A2_GGAGCTCTGCACCAAGA--26234	169
SLC34A2_TTCTCTGTTTCTTCCAA--26235	424
SLC35E3_ATTACACCTAAAGTTAT--26236	170
SLC35E3_CCAGTGTTTGGAGAAGG--26237	223
SLC35E3_CTGGTGGACCGAGTGCG--26238	109
SLC35E3_GACCCTGGTGCACTTCG--26239	730
SLC35E3_GTATATCTGCCAGAAGC--26240	44
SLC35E3_GTCATCTGCCATGTTGC--26241	593
SLC35E3_GTTGAACAGGAGCCCGG--26242	635
SLC35E3_GTTTAATTTCCTTGGAA--26243	77
SLC35E3_TCATGTTGGGGAAGCCG--26244	240
SLC35E3_TCCATTAATCAGGCCCT--26245	109
SLC45A3_CAGCAGAGGCGGCACAT--26246	448
SLC45A3_CCGCCGGCCCTTCATCT--26247	294
SLC45A3_CCTTCATGATCAGTCTT--26248	239
SLC45A3_CGGCCAAACACACCTCC--26249	622
SLC45A3_CTAGCCAGCCGGCCCTT--26250	88
SLC45A3_GCCAGTGACCACTGGCG--26251	111
SLC45A3_GGAGAAGTTCATGACCA--26252	401
SLC45A3_GGCTCACCCACAGCCTC--26253	321
SLC45A3_GTCTGTGTCCCGCTCCT--26254	462
SLC45A3_GTTGACCAGCAAGAGCT--26255	80
SLC7A5_AATGGTCCCCACGATGA--26256	47
SLC7A5_CAAGAGCGCGGACGGCT--26257	251
SLC7A5_CACGAGGGACGGCACGG--26258	197
SLC7A5_CATCTGCTCGGTGGACA--26259	206
SLC7A5_CCAGATCATGCCGATGA--26260	81
SLC7A5_CTTCTTCGTGGGGTCCC--26261	97
SLC7A5_GCTTCGGCTCCGTCAAT--26262	269
SLC7A5_GTGGGTGGATCATGGAG--26263	52
SLC7A5_TACACCAGCGTCACGAT--26264	223
SLC7A5_TTCGGGAACTATCACCT--26265	697
SLFN11_AATGCAGGGACGTATTC--26266	105
SLFN11_AGACCAAGCAACAAGGA--26267	270
SLFN11_AGGAGGAGTGATTCGAA--26268	476
SLFN11_ATGGTTCCACAACCAGG--26269	136
SLFN11_CAGCAGGATCCGAGTTA--26270	349
SLFN11_CCTGACAACCGAGAAAT--26271	163
SLFN11_GAAGGTTGAGCATCCCG--26272	224
SLFN11_GTCCATGGAACGCACAG--26273	228
SLFN11_TAACTCTCTCCTTCTCT--26274	115
SLFN11_TGACAGAGCGATCTTCA--26275	71
SLIT2_ATTAGCACCATTGAAAG--26276	397
SLIT2_CACTAACCCCAGCGACA--26277	190
SLIT2_CAGCTGTATTGAAGATG--26278	472
SLIT2_CCACGGAAAGCTTTCCT--26279	159
SLIT2_CTACAGGTACAGGCGGC--26280	33
SLIT2_GAACAAGGTGGCACCGC--26281	154
SLIT2_GCGCAGTGCTCTTGCTC--26282	915
SLIT2_GGACTGCGAAGCTATAC--26283	209
SLIT2_GTCTCTCGGTGTTGCGG--26284	241
SLIT2_TCCTAAGTTTAGGCATA--26285	158
SLPI_AAGTGCCCAGTGACTTA--26286	263
SLPI_ACAGACTCCAGCTTTGA--26287	720
SLPI_ATCCATCTCACAGAAAT--26288	271
SLPI_CAAGCAGCACCAGGAAG--26289	106
SLPI_GAAGGGGAAGAGGCCGC--26290	321
SLPI_GACACTGCCAGTCACTC--26291	546
SLPI_GACTTGAAGTGTTGCAT--26292	256
SLPI_GCTTGCCCTGGGAACTC--26293	108
SLPI_GGGTGTCAACAGGATCC--26294	224
SLPI_TCTTGTATCTAAGGCAC--26295	32
SLU7_AATGCTGCACCCCTATC--26296	42
SLU7_ACTGAAGAAATATACTG--26297	408
SLU7_AGAAGAACAGCGAAAAT--26298	33
SLU7_AGATGACCAGAGAGGAC--26299	118
SLU7_ATGGGAAGAGGGATCGG--26300	71
SLU7_GACAGTAATTCGTCTCT--26301	378
SLU7_GCGGTACTTAGTAATTA--26302	78
SLU7_GGCTGGACATGTTCATC--26303	282
SLU7_GTTGGAGCCAAATTTAC--26304	51
SLU7_TCAGCTCATCTGGAGAA--26305	86
SMAD2_AAGAAGCTAAAGAAAAC--26306	8
SMAD2_AAGTCAGCTGGTGGGTC--26307	191
SMAD2_CGGCGTGAATGGCAAGA--26308	707
SMAD2_GATCAGTGGGATACAAC--26309	356
SMAD2_GCGGAGGAGAGCAGAAT--26310	454
SMAD2_GTGGCTCAATTCCTGCT--26311	77
SMAD2_TCTCAACTCTCTGATAG--26312	89
SMAD2_TCTTGATGGTCGTCTCC--26313	167
SMAD2_TGTCGGGGCACTAATAC--26314	193
SMAD2_TTATATATTGCCGATTA--26315	47
SMAD3_ACATCGGATTCGGGGAT--26316	357
SMAD3_AGGGAGCCCCTTCCGAT--26317	401
SMAD3_CAGGCGCTTCACGATCG--26318	323
SMAD3_CGCCTTCAATATGAAGA--26319	337
SMAD3_GAAGGCCGGCTCGCAGT--26320	333
SMAD3_GCGCAGCTCTGGTACAC--26321	1116
SMAD3_GCTGTAGTCGTCCAGTG--26322	1301
SMAD3_GTTCATCTGGTGGTCAC--26323	906
SMAD3_TCTCTACTCTCTGGTAG--26324	95
SMAD3_TGGCGTGGCACCAACAC--26325	61
SMAD4_AATTGAATGTCCTTCAG--26326	296
SMAD4_ATGGGGCTAACAGAGCT--26327	77
SMAD4_ATGGTAACACATTTACT--26328	69
SMAD4_ATGTGCCATAGACAAGG--26329	183
SMAD4_CAGGCATCATTACTTGT--26330	435
SMAD4_GAACGAGTTGTATCACC--26331	347
SMAD4_GCTGCCCCCCAGTATAC--26332	577
SMAD4_GTCGATGCACGATTACT--26333	243
SMAD4_TGATCTATGCCCGTCTC--26334	40
SMAD4_TTTGGTAAAGAAGCTGA--26335	88
SMAD6_AGCAGTGATGAGGGAGT--26336	506
SMAD6_AGCCGAGAGTAGGGAGG--26337	182
SMAD6_CACCAGCCCCGAGCGTT--26338	200
SMAD6_CGACGAGTACAAGCCAC--26339	370
SMAD6_CTGTCCCACTGCGTCCC--26340	286
SMAD6_GCCCCGCGGGCAAGAGA--26341	488
SMAD6_GGTCGTACACCGCATAG--26342	316
SMAD6_GTCTTACACTGAAACGG--26343	170
SMAD6_GTGGCGGCGACGAGGAT--26344	187
SMAD6_TCGTGTGGTCCCCGACC--26345	91
SMAD7_AAGGTGCGGAGCAAAAT--26346	169
SMAD7_ACGGACAGCCGAGCGCA--26347	67
SMAD7_CCTCGGACAGCTCAATT--26348	114
SMAD7_CCTTCCTCCGCTGAAAC--26349	337
SMAD7_CGGCATCCAGCTGACGC--26350	339
SMAD7_GACGAGCGCAGATCGTT--26351	659
SMAD7_GAGGCTCTACTGTGTCC--26352	150
SMAD7_GCGGTGCGAGGTGCCAA--26353	919
SMAD7_GGCGAGCTGCGGGGAGA--26354	296
SMAD7_GTGCGTGGTGGCATACT--26355	912
SMARCA2_AAAAAGACGAAGAAATG--26356	13
SMARCA2_CATACCAGTGCCCTTCA--26357	111
SMARCA2_CATCTGCTTTGTCAGTT--26358	125
SMARCA2_CCCCATCATGCTGTGGA--26359	526
SMARCA2_GACAGTTTCTCAGCGGG--26360	193
SMARCA2_GCCCAAGAATTGGCCCA--26361	247
SMARCA2_GGCCTCCTCCAGACATA--26362	360
SMARCA2_GTGCGATGCCCCACCCA--26363	230
SMARCA2_TCCTGCAAAAGAAGATG--26364	322
SMARCA2_TCTGTGGACCCCATCGT--26365	198
SMARCA4_AGCCACCCAGGGGCGAG--26366	206
SMARCA4_CGGTGGCATCACGGGCG--26367	47
SMARCA4_CTCCGCCCACAGCATGA--26368	91
SMARCA4_CTGTAATTTGGAGGTGC--26369	104
SMARCA4_CTTCTGAGGGGTGCTCG--26370	92
SMARCA4_GAGTCCATGCATGAGAA--26371	749
SMARCA4_GCGAGGGACCCGGGCTA--26372	107
SMARCA4_GGCGGAACTCCTCGGCC--26373	119
SMARCA4_GTTGCGGACACCGAGGG--26374	172
SMARCA4_TCCTGAGGGTACCCTCC--26375	99
SMARCA5_AGAGATTATCAGGTCCG--26376	90
SMARCA5_CAGAACTTACTATCCGT--26377	166
SMARCA5_CCTCGATCGCCAGCGGC--26378	131
SMARCA5_CTGCGCCGCGACGCCTT--26379	465
SMARCA5_GAAGGCGCGCTCTCGGG--26380	184
SMARCA5_GCTCTGTTCTACGGTGT--26381	381
SMARCA5_GTCACCTGGAAAGCAAA--26382	151
SMARCA5_TAATAGATGAAGCTCAC--26383	102
SMARCA5_TATGAGAATGGCATCAA--26384	230
SMARCA5_TTTGAAGAGTCTTTCCT--26385	43
SMARCB1_AATCTCTTCCACTTCCG--26386	107
SMARCB1_CAAGAGGAACAGCCAGT--26387	822
SMARCB1_GAACGCATCTCAGCCCG--26388	172
SMARCB1_GAGAACCTCGGAACATA--26389	268
SMARCB1_GAGGCGACTAGCCACTG--26390	144
SMARCB1_GCACGGCATCTAAGTGG--26391	803
SMARCB1_GCTCCACAACCATCAAC--26392	118
SMARCB1_GGGGGGCTCTGTGCTGA--26393	130
SMARCB1_TGCGAGACGCCTTCACC--26394	172
SMARCB1_TTCCAGCTGGAGGACGA--26395	101
SMC1A_AACTTTAAGTCGTACAA--26396	104
SMC1A_AAGAGATTAGTCGTTCT--26397	358
SMC1A_ATCCATGGAGCTCCTGT--26398	332
SMC1A_CAAGATCAACAACAAAG--26399	41
SMC1A_CATGGTCTACTCTGAGG--26400	76
SMC1A_GCAGGGTCTTTACCCGC--26401	94
SMC1A_GCCATCAGCTTTGTGCT--26402	259
SMC1A_GCGGTGAACCTCTGAAA--26403	551
SMC1A_GGTAGCTGCTCTCTTGC--26404	309
SMC1A_TGAGGAATTAGAGAAGT--26405	131
SMC1B_AAACTGTGCATCCTCTT--26406	64
SMC1B_AAGAGAAAACATTTGCA--26407	65
SMC1B_ACTTCAGGAGAGCTTAT--26408	102
SMC1B_AGATGATATAAAAGCCC--26409	131
SMC1B_CAAAGCACAAAATTGTT--26410	70
SMC1B_GCAGGTGAACCTCCGGA--26411	448
SMC1B_GCCTCTTCTGATTTAAA--26412	155
SMC1B_GCTCTAACTTGGTGTTC--26413	228
SMC1B_GGCTAAGAAATCAATAA--26414	98
SMC1B_TGGAAAATTTCAAGTCG--26415	34
SMC2_AACTATAGAAAAAAAGG--26416	39
SMC2_AAGAAGCAGCTGGAACC--26417	374
SMC2_AAGTCCTTTAGGATTTG--26418	26
SMC2_ATGAAATCACAGTAACA--26419	134
SMC2_CAACAACACCAGAGTAC--26420	138
SMC2_GATGGAGTCCAATATGT--26421	258
SMC2_GATTGACACAGAGGCTT--26422	27
SMC2_TAAAGTTATAAAGCTTC--26423	47
SMC2_TCAAGTCCTATGCTCAG--26424	214
SMC2_TGATAGCATTGAAGAGG--26425	103
SMC3_AACCTCCTTGAAAGCGC--26426	267
SMC3_AGTGTATGACGAACGAA--26427	353
SMC3_ATCTTCGTCCAGAACAG--26428	106
SMC3_CAGGCAATAGTGAACAA--26429	42
SMC3_CTATTAAGAGAAGTAGC--26430	5
SMC3_GATCTTTATGCAAAGCA--26431	173
SMC3_TAAAATGAGACGAGCCC--26432	140
SMC3_TCACTTCGAAGAGTTAT--26433	90
SMC3_TTCATCTTGTAAATCCT--26434	175
SMC3_TTTCTTAGACAAGAAGA--26435	15
SMC4_ACATAGAAATTACTGTT--26436	311
SMC4_AGAAGTATTATCTCTGC--26437	260
SMC4_AGGAGCTCCAGCTTCAT--26438	72
SMC4_CTGGCGCCGTCAGGGGA--26439	72
SMC4_CTTCAAATCCTATGCTG--26440	591
SMC4_GATTTGCCACTGCCATT--26441	875
SMC4_GCCCTTCCTCTCTGCGC--26442	302
SMC4_GGCTGGGTGCCTTTACG--26443	291
SMC4_GGTCCAAGTCAATTCCA--26444	808
SMC4_TGGCTGGGCTCTCCGTG--26445	641
SMC5_ATAGAGCCTTCCACGAA--26446	282
SMC5_ATTTGCCTTGGTTTAGC--26447	43
SMC5_ATTTGTGAAGTATCTCC--26448	329
SMC5_CAACAGCGGCAGCTGCG--26449	1
SMC5_CCTTAAATATTCAAGTG--26450	36
SMC5_CTCGGGACCTCCGACGA--26451	184
SMC5_CTCTCTTGGAAGGCTGG--26452	159
SMC5_GCTCGTCCCATGAAAGC--26453	246
SMC5_TGAACTCAAAAACTTAA--26454	9
SMC5_TTGGAGCCAATGGAACA--26455	70
SMC6_AGATTATTCATACATTA--26456	92
SMC6_ATATCTCAATAACATTG--26457	148
SMC6_ATGTTGTTGCTAAGAAA--26458	156
SMC6_CAACACATCAGCATAGA--26459	90
SMC6_CCAGTGTGTAGAGAAAG--26460	97
SMC6_GCAGTTGCTACTAATAG--26461	87
SMC6_GCCAAGACAAGAAGAAT--26462	494
SMC6_GCTCTCATAGTCGGTCT--26463	227
SMC6_GTGCTGCTAGACTTGAC--26464	23
SMC6_TTTAAAGCCAGTGTGTA--26465	125
SMEK1_AGCAGAAAATTATGACT--26466	232
SMEK1_CACCCGGCGGCGGGTGA--26467	512
SMEK1_CTGGATGTGATGAAATT--26468	117
SMEK1_GACAAACTCTCGTACCA--26469	273
SMEK1_GATGGCAATTCTAAGCC--26470	34
SMEK1_GTCCTGAGTGATGTCCA--26471	1182
SMEK1_TCGTGAAAAACTTGCAC--26472	190
SMEK1_TGGGACGACCGGGGCAC--26473	8
SMEK1_TGTATAATGGACGTCAT--26474	331
SMEK1_TTCTGGTATGCAGTGTT--26475	371
SMEK2_AACCTAGAAAACACTGA--26476	92
SMEK2_AGACGTGCCCGGTGCCT--26477	199
SMEK2_AGCAGAGAACTATGATT--26478	143
SMEK2_CAAGGGGATGTCGCTGC--26479	43
SMEK2_CTCCTCACCTATCCGTA--26480	135
SMEK2_CTCGCCTTGGAAAATGA--26481	122
SMEK2_CTGGCTGTGATGAGATC--26482	356
SMEK2_TACGCGGCGGCGAGTGA--26483	554
SMEK2_TTATTGAGTTCACATGT--26484	72
SMEK2_TTCTGATATGCAGTATT--26485	288
SMG9_AGTGCTTGTCTCTTCGC--26486	293
SMG9_ATCCAGAACCGGGGCAT--26487	397
SMG9_GACTCTATGGGATAGAG--26488	384
SMG9_GCAGGGGCTGTTGGAGG--26489	175
SMG9_GCCACCCAAGGGGGAGA--26490	18
SMG9_GCCCAGAGAGATTCTGG--26491	846
SMG9_GGACTACATTGCACCAT--26492	94
SMG9_GGCTTCTCCAGAGGGGC--26493	241
SMG9_GGGCCTGTGGCCGTGAC--26494	632
SMG9_TGCTTCATGCGCTCTGG--26495	131
SMNDC1_AATAAAAGAACTTGAGC--26496	88
SMNDC1_ACAAGTGTATGGCAGTC--26497	320
SMNDC1_AGGACCAGAAAGTGAAA--26498	230
SMNDC1_AGTTGACAGAAGGTCTT--26499	582
SMNDC1_ATCACCTTTGCTGGTTA--26500	106
SMNDC1_CTTGCAAGCGTCTCAGA--26501	211
SMNDC1_GGATTTAGCAAAGCAGC--26502	243
SMNDC1_GTTGAAGCTGCATTATC--26503	128
SMNDC1_TTATGAAGCGGAGATTG--26504	99
SMNDC1_TTCCTTCCTTCTTCTAC--26505	178
SMO_AACTACCGATACCGTGC--26506	635
SMO_AGGCCCCTGTGCCATCG--26507	661
SMO_CCTCCAGATGAGCAGCG--26508	191
SMO_CGCTACAACGTGTGCCT--26509	79
SMO_GAATGCCCCCCGCTGCT--26510	148
SMO_GAGGTCTTGCCCGAGAG--26511	408
SMO_GCAGGACAGAGTCTCAT--26512	317
SMO_GGTCGCGTTCCCGCTCG--26513	1073
SMO_TACTACGCCCTGATGGC--26514	23
SMO_TGGTCCTCACCTATGCC--26515	52
SMOC1_AGTACCCAGTGTAAGTA--26516	163
SMOC1_CACGCCCCACTTGCTGC--26517	272
SMOC1_CCAGGCGACACTTGCTC--26518	96
SMOC1_CCATCAGAGGCACAGAT--26519	170
SMOC1_CTCACACATGGACTCGT--26520	74
SMOC1_GATGGGAAGCCCATCAG--26521	705
SMOC1_GCAAGCCAAGAAGCCTC--26522	101
SMOC1_GGTCGGGTCTCGGCACT--26523	618
SMOC1_GGTTGCACTGTGGGTCA--26524	369
SMOC1_TGTCCCAGAGTGTGGCG--26525	188
SMPD3_ACAAGGGCCTGGCCGGT--26526	122
SMPD3_ACAGCTGTTAGGAAAGG--26527	180
SMPD3_ACCCTGGCGAGTGAGTC--26528	854
SMPD3_ATAGATGTAGGGCCGGC--26529	98
SMPD3_CTGCCCTTTGCGTTTCT--26530	116
SMPD3_CTGGCGCTTCTCGTAGG--26531	141
SMPD3_GGCAGAGAATCCGCAAT--26532	447
SMPD3_GTAGATGGGCGTGAAGA--26533	288
SMPD3_TCCACCAGCCAGTAGCA--26534	195
SMPD3_TCCCCGGGAGCATTAAG--26535	126
SMPX_AAATATCAATATTCCAA--26536	89
SMPX_AATATCAATATTCCAAT--26537	25
SMPX_ACCTGCTCCTGGCCGAA--26538	882
SMPX_ATGTACTCCTGAAGTGG--26539	38
SMPX_CTTCTTCTCCTCATCCG--26540	1066
SMPX_GAGAAGAAGCCAATTCC--26541	212
SMPX_GCTCTAACATTGGAAAC--26542	55
SMPX_GGCCGAAAGGCTCCCAT--26543	646
SMPX_TCCTCCCACCTCGGATG--26544	160
SMPX_TTCTTCGCTCCTGGAAT--26545	185
SMUG1_AGTGAACTTCTTATGGG--26546	126
SMUG1_ATGAACCCTGGACCTTT--26547	301
SMUG1_CATGGATGGACCCCAGC--26548	73
SMUG1_CGTTTAGGATGCTCTTG--26549	178
SMUG1_CTCATTCAATCTTTCCT--26550	148
SMUG1_GCCGAAGCTCCTCCTCC--26551	147
SMUG1_GGACCAAGACAAAGCAT--26552	411
SMUG1_TAAGCATGGTCCGGGAC--26553	43
SMUG1_TGTGGACAAAACAGTGA--26554	134
SMUG1_TTGTAGATGATGCCCAC--26555	1357
SMURF1_AATAGGAACCGGCGGCT--26556	241
SMURF1_CAAAGATTGTCGTGGAT--26557	102
SMURF1_CACTGTGAAAAACACAT--26558	180
SMURF1_CGAACCCCGGGACACGC--26559	86
SMURF1_CTATCTGTGTAAGGGGC--26560	53
SMURF1_GATACTGATGCAGTTCG--26561	424
SMURF1_TCAAGATCAAAGACTTC--26562	51
SMURF1_TCCCCGGAACTGCCCGA--26563	274
SMURF1_TGCATAGATCCAAACGC--26564	57
SMURF1_TTTCTTTGCAAGGTTCT--26565	100
SMYD2_AAGGTGTTCTCTCTGGG--26566	114
SMYD2_AGAAGCCATCCGAGACA--26567	539
SMYD2_AGCCCCCGGCCTTTGCC--26568	419
SMYD2_AGCGCTCCAGGCCGCCG--26569	6
SMYD2_AGTCTTACAGTCTCCGA--26570	35
SMYD2_CAAGTCCCCCACCTGGA--26571	70
SMYD2_CATTCCAGCTTGTGCAT--26572	493
SMYD2_CTTGCATCTTCCACATT--26573	215
SMYD2_GTTGACCGTGAGCACGT--26574	502
SMYD2_TGAAGCAGTACTCGCAG--26575	521
SNAI1_ACTCTCCTGGAGCCGAA--26576	415
SNAI1_AGGTCCGAGCACACGCC--26577	299
SNAI1_CAGGTGGGCCTGGTCGT--26578	180
SNAI1_CGGAGGGCTTCCTGACG--26579	271
SNAI1_CTCTTCCTTGGAGGCCG--26580	155
SNAI1_CTTCTTGACATCTGAGT--26581	55
SNAI1_GACGAAGGAGCCGGTGA--26582	372
SNAI1_GGATCTCCAGGCTCGAA--26583	252
SNAI1_GGGACATCCTGAGCAGC--26584	53
SNAI1_TAGTTAGGCTTCCGATT--26585	191
SNAI2_ACAGAGCATTTGCAGAC--26586	171
SNAI2_ACTCTCATAGAGATACG--26587	77
SNAI2_ATGCTTCTTGACCAGGA--26588	14
SNAI2_ATTCCTCATGTTTGTGC--26589	708
SNAI2_CCCCATTAGTGATGAAG--26590	48
SNAI2_CTGAGGATCTCTGGTTG--26591	682
SNAI2_GCCAAACTACAGCGAAC--26592	85
SNAI2_GGTAGCTGGGCGTGGAA--26593	218
SNAI2_TAGTCCACACAGTGATG--26594	308
SNAI2_TTTCTTTACATCAGAAT--26595	62
SNAI3_CAGTGCGAGCAGGCATA--26596	286
SNAI3_CCAAGAAGTACCGGTGC--26597	106
SNAI3_CCGACCGCTCCAACCTT--26598	254
SNAI3_GATCGAGGAAGCTCTGG--26599	260
SNAI3_GCCGAGGAGCGGTCCCA--26600	1362
SNAI3_GCCTGCTCTGCCTGTGG--26601	535
SNAI3_GCGCGGCATGAGGAGTC--26602	669
SNAI3_GGGCCTCCTTGTCTCGG--26603	448
SNAI3_GGGTCCCCAACTACCGG--26604	96
SNAI3_TCAGCGAGGTCGACCCT--26605	99
SNCA_AAATGTTGGAGGAGCAG--26606	100
SNCA_AGCATTGCAGCAGCCAC--26607	532
SNCA_AGGACTTTCAAAGGCCA--26608	26
SNCA_GAAGGAGCCCCACAGGA--26609	97
SNCA_GCAGGAAAGACAAAAGA--26610	106
SNCA_GCTGAGAAAACCAAACA--26611	43
SNCA_GGGAGTGGTGCATGGTG--26612	227
SNCA_GTCAAAAAGGACCAGTT--26613	47
SNCA_TGCTGAGAAAACCAAAC--26614	19
SNCA_TGTGGATCCTGACAATG--26615	208
SNCG_CCAGTGTCCTCCCATAG--26616	51
SNCG_CTGTACAACATTCTCCT--26617	53
SNCG_CTTCTCCATCGCCAAGG--26618	482
SNCG_GCCATCTGCCCCCCAAC--26619	66
SNCG_GGAGGGGGTCATGTATG--26620	86
SNCG_GGCCAACGCCGTGAGCG--26621	36
SNCG_GGGCTTCTCCATCGCCA--26622	142
SNCG_GTGGAAAAGACCAAGCA--26623	39
SNCG_GTTCTCCGCCTCCTCCA--26624	364
SNCG_TTCTCCATCGCCAAGGA--26625	958
SNRPC_ACAGCGCTTCCGTGGAT--26626	278
SNRPC_AGGAGGTCTCATCATTG--26627	603
SNRPC_AGTCATTCCGGGCCGAG--26628	504
SNRPC_ATCATACCAGGGCGAGG--26629	104
SNRPC_CAGGCATCATTGGCATA--26630	243
SNRPC_CCCCCCATATGGGGTGC--26631	8
SNRPC_CTATTATCAGAAATGGA--26632	550
SNRPC_GGAGCAGAGAATGGAGT--26633	195
SNRPC_GGCATCATACCAGGGCG--26634	56
SNRPC_GGTATCATCGCCCCTGC--26635	389
SNW1_AAAAATGTCGAATGCGC--26636	260
SNW1_AAACGTCTGGCTGCTGA--26637	461
SNW1_AGGTCTGCCGTGATCTC--26638	143
SNW1_CCATATCCAGTGGATAC--26639	151
SNW1_CGGGGGAGGTTCTCTTC--26640	23
SNW1_CTAAACAGAGGGTTATT--26641	95
SNW1_GATAGCTGAGTAGGTGC--26642	220
SNW1_GATGCAATTGCTCGACA--26643	318
SNW1_GCATTCATAACCTCCTT--26644	190
SNW1_TCGAGCAGCTGACAAAT--26645	277
SOCS1_CAGCAGAGCCCCGACGG--26646	199
SOCS1_CATTGTCGGCTGCCACC--26647	451
SOCS1_CCTGCGGATTCTACTGG--26648	341
SOCS1_CGCATCGTGGCCACCGT--26649	246
SOCS1_GAAGGTGCCCACGGGCT--26650	14
SOCS1_GAAGTGCGTGTCGCCGG--26651	134
SOCS1_GCTGCTGGAGCACTACG--26652	659
SOCS1_GGCCGGCCGCTTTCACC--26653	717
SOCS1_GTTCGCACGCCGATTAC--26654	376
SOCS1_TGCACGCGGATGCTCGT--26655	217
SOCS2_ACCGGTACATTTGTTAA--26656	196
SOCS2_GGACGCGGAGCCAGTGG--26657	1036
SOCS2_GGAGCCATCCCCGCAGG--26658	119
SOCS2_GGGCTCAAGGCACCGCA--26659	199
SOCS2_GGTGAACAGTGCCGTTC--26660	683
SOCS2_GGTGCCTTGAGCCCTCC--26661	421
SOCS2_TAAACAATTTGACAGTG--26662	13
SOCS2_TCTGACCGAGCTCCCGC--26663	186
SOCS2_TGACGTGTAGAGCGGTT--26664	111
SOCS2_TGCAAGGATAAGCGGAC--26665	139
SOD2_ATCTGCGCGTTGATGTG--26666	800
SOD2_CCACAGCAAGCACCACG--26667	462
SOD2_CCGAACCCCGCCAGGAG--26668	52
SOD2_CCTGCACTGAAGTTCAA--26669	143
SOD2_CCTTCTGGCCCACTCAC--26670	185
SOD2_CTAAGAGTAAACGCCCG--26671	27
SOD2_CTGACGGCTGCATCTGT--26672	525
SOD2_GACCTGCCCTACGACTA--26673	276
SOD2_GCAGCTGGCTCCGGTTT--26674	234
SOD2_GCCATCAAACGTGACTT--26675	288
SON_AATGAAGGCCAGCTGAA--26676	802
SON_ACAAATACACCCATTGA--26677	54
SON_ACCTTCAGCTGTGGCGC--26678	845
SON_AGAGGAAGTACTTTCTG--26679	107
SON_ATCCAGAATCTTTGTCA--26680	364
SON_CAGCTGCATCACCCGCC--26681	229
SON_CGAAATCTCATGATGAT--26682	367
SON_GCTCCTGTTGAATTTCC--26683	254
SON_GGGCACTGGAGTTCTCG--26684	871
SON_TTGATGTGCTTGGCTCA--26685	90
SOS1_AAATTCGACAATATATA--26686	149
SOS1_AGAACGCGCCCAAGTGG--26687	121
SOS1_CATTTATCAATTGGATG--26688	235
SOS1_CTTAGTGTAAAGTTACT--26689	128
SOS1_CTTCCTACTAGTGGATG--26690	127
SOS1_GAAGAGCCTTCCACCTC--26691	230
SOS1_GCTTTGATAACTGACTA--26692	49
SOS1_TAGGATGAACTTGCCCC--26693	209
SOS1_TTATAAAATTGACCACC--26694	144
SOS1_TTTGGTAAAAGCATTTA--26695	141
SOWAHA_AGCCAGGCGGCGGTGCT--26696	47
SOWAHA_CAAGGGCGGAGCTCCCG--26697	136
SOWAHA_CCCGAGCCCGCACCCTT--26698	787
SOWAHA_CGCACCGGCAGCATACA--26699	211
SOWAHA_CGGCAAGACCGTCGAAG--26700	251
SOWAHA_CTCTGATCCGCCAGACG--26701	175
SOWAHA_CTTGAAGCGGTCCCTGC--26702	155
SOWAHA_GGCAGACCCAGGTCCCC--26703	39
SOWAHA_GGCGATGCCGCCTCAGA--26704	715
SOWAHA_TCGCCGGCATCGAGCAG--26705	140
SOX11_AGAAGATCCCGTTCATC--26706	117
SOX11_CCGGCCGCGCTCTTCTC--26707	154
SOX11_CCGTCTTGCACCAGTCT--26708	362
SOX11_CTCTCGTCCAGGGCCAC--26709	75
SOX11_CTTGTAGTCGGGGTAGT--26710	35
SOX11_GAGCAACCTGCCCCGGG--26711	139
SOX11_GCGCTGGAAAATGCTGA--26712	27
SOX11_GGCCGAGGGGTCCATTT--26713	916
SOX11_GGTCCAAGATCGAACGC--26714	658
SOX11_GGTGCCAAGACCTCCAA--26715	316
SOX2_AGTTACGCGCACATGAA--26716	435
SOX2_CCATGCTATTGCCGCCG--26717	104
SOX2_CCCCCCGAAGTTTGCTG--26718	17
SOX2_CGGCAACTCCACCGCGG--26719	747
SOX2_GACGGAGCTGAAGCCGC--26720	1612
SOX2_GATAAGTACACGCTGCC--26721	576
SOX2_GCCGGTATTTATAATCC--26722	194
SOX2_GGCCGCTTGACGCGGTC--26723	319
SOX2_GTTTCCACTCGGCGCCC--26724	257
SOX2_TCATCGACGAGGCTAAG--26725	346
SP1_AAAATTGAAAAAGGAGT--26726	35
SP1_AACCAGCAAGTTCTGAC--26727	465
SP1_AGCCAAAGGGGATGGCT--26728	382
SP1_GATGATCTGCCAGCCAT--26729	230
SP1_GCAGCACTGGAGGAGGA--26730	49
SP1_GCTCGAAGTAGCAGCAC--26731	1100
SP1_GGCAATAATGGGGGCAA--26732	35
SP1_GGCCCGAGTCAGTCAGG--26733	345
SP1_GGCTACCCCTACCTCAA--26734	407
SP1_GGTCCTCCGACCGGCTT--26735	40
SPA17_AAAGCTGGTATATTGTC--26736	137
SPA17_AAGAGTCTCAGATATCT--26737	240
SPA17_AATTCGGTAGTGGGTGT--26738	858
SPA17_CATGATTGTTATAGAAG--26739	46
SPA17_GGCTATGTGTCCCCGGA--26740	852
SPA17_GTCTCAGATATCTGGGA--26741	360
SPA17_TAGTGGGTGTTGGAGAA--26742	296
SPA17_TCAGATATCTGGGAAGG--26743	159
SPA17_TTGGGAATCTTCTTGAA--26744	120
SPA17_TTTGGGAATCTTCTTGA--26745	321
SPAG5_ACTGACACATCTCACAG--26746	948
SPAG5_AGAGGAGTTCTCATAGA--26747	501
SPAG5_CAACAACTCATCTCCAG--26748	187
SPAG5_CAGCGAGGAGCAAGCGG--26749	187
SPAG5_CAGTAGAAGATGTTGGT--26750	278
SPAG5_CTACTGTCCTGGGTTTC--26751	38
SPAG5_CTTCGGGATGCTGCAAT--26752	203
SPAG5_GAGCTAATTTGGGGAAT--26753	87
SPAG5_GCTCTGATACAGAGTCT--26754	272
SPAG5_TCTGGGGCGAAGGCGAC--26755	91
SPARC_AACCACCACTGCAAACA--26756	705
SPARC_AAGGAGAAAGAAGATCC--26757	54
SPARC_AATGGGGGCTGGGCAGC--26758	5
SPARC_AATTCCCCCTGCGCATG--26759	585
SPARC_ACAAAGTGCACCCTGGA--26760	194
SPARC_CTGGCACACGCACATGG--26761	261
SPARC_GCCCGATGTAGTCCAGG--26762	822
SPARC_GGGAGCTAATCCTGTCC--26763	515
SPARC_GTGGCAGGAAGAGTCGA--26764	260
SPARC_TGATGAGACAGAGGTGG--26765	85
SPATA2_AATCCACTCACAAGTGA--26766	122
SPATA2_CAGAGCCCGCAGGCTAG--26767	48
SPATA2_CAGCCGGAATCGATAAA--26768	470
SPATA2_CGATGAGTGCCTGCGGG--26769	108
SPATA2_GACCATCTTCACCTGGA--26770	218
SPATA2_GAGTGCCACTCGTGACA--26771	382
SPATA2_GCATCCACTGACCTCGA--26772	198
SPATA2_TATGCAGTGCCCAGCTC--26773	31
SPATA2_TGGATACCACCACCAGC--26774	0
SPATA2_TTTAGTATCCATTGAAC--26775	276
SPATC1_CCATGCTGAGAGGCTCT--26776	145
SPATC1_CCGAAGCCCTTCATAAT--26777	248
SPATC1_CTCTGTGACGTGGGTGC--26778	66
SPATC1_GCGGGCTCGGCATCAGC--26779	699
SPATC1_GGGTCCCGCAATGGGAC--26780	371
SPATC1_GTTAGCATCTCGGCCAG--26781	292
SPATC1_GTTGGTGCGGCTCATTC--26782	519
SPATC1_TGAGCCCGGTGTGGCGC--26783	382
SPATC1_TGTGTCCGAAGTGTTGA--26784	492
SPATC1_TTCGTTTGCCACTGCTG--26785	172
SPC24_ACGAGCAGGTGGTGGAG--26786	438
SPC24_ATAGAGGAGGTGAGCCA--26787	391
SPC24_CAGCAGCGACGGCTGCT--26788	96
SPC24_CATAGAGGAGGTGAGCC--26789	109
SPC24_GACAGTCACAATCCCCT--26790	326
SPC24_GAGCCTTCTCAATGCGA--26791	361
SPC24_GCTGGGCTTCAGGAGGC--26792	21
SPC24_GGAGATTGAGGCGGATC--26793	960
SPC24_GGAGGACACCCGTCTGA--26794	462
SPC24_GGCCACTTCCTTCTCCA--26795	456
SPC25_AATGGTTGAGATGTTTC--26796	247
SPC25_ACCTCCTGTCAGATGGC--26797	177
SPC25_ACTAAGAGATACCTACA--26798	320
SPC25_ACTGACTGCAAATATCC--26799	271
SPC25_AGTAAAAGGCAAAAAGC--26800	47
SPC25_ATGCAGAGAGGTTGAAA--26801	367
SPC25_CACCTCCTGTCAGATGG--26802	437
SPC25_GGCTCTCAGGATTCTTA--26803	301
SPC25_TCCCGCCATCTGACAGG--26804	122
SPC25_TTGTATAAAGATCGACT--26805	410
SPDYA_AAGCAGGCGATGTTGTG--26806	340
SPDYA_AATAAAGAAATTTATCC--26807	52
SPDYA_ACTGTTTATGTAAAATC--26808	104
SPDYA_CACCAACCCATTATATC--26809	240
SPDYA_CCCCAAAGGACCTTGTC--26810	69
SPDYA_CTTTGTTTATTTCAAGA--26811	333
SPDYA_GAAGTTCAGCTGCCCCG--26812	274
SPDYA_GGACGCTTCAGAGTAAT--26813	651
SPDYA_GGATAGAATTGACTATA--26814	164
SPDYA_TCTGGTTATACAGCGTC--26815	92
SPDYC_ACTACAGGGGAAGTGGT--26816	49
SPDYC_ACTCATCTCATAGGAGA--26817	179
SPDYC_ATGGAGGAGGACCTGGA--26818	491
SPDYC_ATTGGTGTTTACGAGTG--26819	163
SPDYC_CAAGAACAGGCTGCTGT--26820	528
SPDYC_CTTTGGAGAGGAATTCC--26821	369
SPDYC_GAAGTAGACCAGCACCA--26822	205
SPDYC_GGCAAGGTGGGGGCAAT--26823	47
SPDYC_GGCACGGATGGGTTTCC--26824	513
SPDYC_GGTGCTGGCGAAAACGG--26825	570
SPDYE3_AGCCAAGGGACCTACGC--26826	213
SPDYE3_CAAGGGTATGTGAGAGT--26827	136
SPDYE3_CCAAGGGACCTACGCGG--26828	42
SPDYE3_CCAATGCTTAGGGCGCA--26829	122
SPDYE3_CCCTCGGGTTCATGGGA--26830	569
SPDYE3_CCGACGCTTCTGGAACA--26831	307
SPDYE3_CCTTGTTCCAGAAGCGT--26832	262
SPDYE3_GCCAAGGGACCTACGCG--26833	349
SPDYE3_TCATGGGACGGCATAAC--26834	404
SPDYE3_TCTTCTACTTCCTGTAC--26835	440
SPECC1_AAGGACTCTGAACGCTG--26836	186
SPECC1_ACCCAGCCATCAGAGCA--26837	225
SPECC1_ATGTTCCATCGACATTT--26838	152
SPECC1_CCAAGTTCGGGAACTTT--26839	64
SPECC1_CCTCGGGCCGTCCTGAG--26840	929
SPECC1_CCTTTACAACAACTAAA--26841	224
SPECC1_CTTAGAACTCTTCATGC--26842	336
SPECC1_GGGTTGGAGGGACCACG--26843	180
SPECC1_GTCCTCAGGTGTTTCGT--26844	287
SPECC1_TTACTGAAAATTCCCGT--26845	208
SPECC1L_GAGAAGATCCTTCACTT--26846	189
SPEN_ACTGGGAAGTGGGTGCA--26847	44
SPEN_ACTTCAGTGCAGATACA--26848	198
SPEN_AGCGTACTGGAAGATTC--26849	501
SPEN_ATGGTCTGGTATTCTTT--26850	366
SPEN_CCGCTAGGGGACCTTGT--26851	45
SPEN_GACAAGACATTACGATC--26852	268
SPEN_GACTGAACTGATCGAGC--26853	198
SPEN_GAGCCCCGTAAAAGTTT--26854	181
SPEN_GATTGAATCACTACTGG--26855	117
SPEN_GGCTCTATTACGCTTCT--26856	464
SPIDR_ATAACATGGAGCTCCAG--26857	356
SPIDR_ATCCGGACAGTGTCCTG--26858	938
SPIDR_CACGTGGTATTTGTGAG--26859	138
SPIDR_CCATGCTTCAGAGAGAG--26860	227
SPIDR_CTAGCAGAAAGACTAAA--26861	330
SPIDR_GGAGATTGACAGTGACA--26862	428
SPIDR_GGGTTTCAGAACACTTC--26863	118
SPIDR_GTCTAGGGCATAATTCA--26864	216
SPIDR_TCAGAAGAGCAGGTCTC--26865	528
SPIDR_TTTCTCCTGGAAAGGAT--26866	62
SPIN1_AACGGTTCCTTTCCACT--26867	292
SPIN1_AATCAGCGATGCACACT--26868	406
SPIN1_AGGTGTCTTTCCGAATG--26869	213
SPIN1_ATGGTTCTAAAGATGAG--26870	499
SPIN1_CACCTGTCATGAACACA--26871	157
SPIN1_CCAACATGATGAAGAAG--26872	169
SPIN1_CCTACGATGTTCCGCCG--26873	219
SPIN1_CCTGGTAGGCAAACAAG--26874	17
SPIN1_GGTACATGTACAAGACA--26875	144
SPIN1_TATCTTATAAAATACGA--26876	64
SPIN2A_AGGGTTTGGTTTCCACT--26877	334
SPIN2A_AGTGGAACACATGTTTG--26878	224
SPIN2A_GTGGAACACATGTTTGA--26879	118
SPIN2B_AATTTCTCATGGATGGA--26880	304
SPIN2B_AGGGTTTGGCTTCCACT--26881	288
SPIN2B_AGTGGAACATATGTTTG--26882	143
SPIN2B_ATGAGCCCATCACGCAG--26883	279
SPIN2B_CATGTTTGCAGACCCAG--26884	88
SPIN2B_CCCACGATGTTCCTGCG--26885	278
SPIN2B_CCGAAGGGCAACAAACC--26886	48
SPIN2B_GGAATTGACTGTGTCTA--26887	549
SPIN2B_GGCCTCTCTGCTTCTTT--26888	188
SPIN2B_GTGGAACATATGTTTGA--26889	292
SPINK1_ATATATGACCCTGTCTG--26890	311
SPINK1_CCTGTCTGTGGGACTGA--26891	584
SPINK1_GAATGAGGATAGAAGTC--26892	192
SPINK1_GACAGGGTCATATATCT--26893	227
SPINK1_TAGACTCAACAGGGCCA--26894	15
SPINK1_TATATGACCCTGTCTGT--26895	418
SPINK2_AAAACAGACCAAATTGA--26896	119
SPINK2_ACATTCATTGGCATAAG--26897	165
SPINK2_ATGTCACTGCCACACAC--26898	1050
SPINK2_CACTTTAACCCTGTGTG--26899	153
SPINK2_CTTGGCGCTGCTGCTCC--26900	197
SPINK2_GAGCGGTCCTGGCGAGC--26901	573
SPINK2_GCAGGTAGCGCTCGGAG--26902	268
SPINK2_GCTGTCGGTGCTGCGCT--26903	1645
SPINK2_GGGGAACCGCCAGTAAC--26904	227
SPINK2_TCTCAGTATAGATTACC--26905	71
SPINK4_AGCTTTCCTGCTGCCAC--26906	668
SPINK4_ATCCAGATCATGAAAGA--26907	789
SPINK4_ATGTCCAACCTGGTCTG--26908	219
SPINK4_CCAGTGGGTAATCGCCC--26909	51
SPINK4_CCCCTGCCTCTGGAAGA--26910	65
SPINK4_CCTCCTTGTTGTGGACA--26911	91
SPINK4_CGAAGCATCCCCCAGCA--26912	61
SPINK4_GCTCACCTCACCTTCTC--26913	545
SPINK4_GTGAGCTCCCAATGCCC--26914	185
SPINK4_TGAATGCCAGCTCTGCT--26915	149
SPINK7_AGGTATGTGATGGGGCA--26916	48
SPINK7_CAGAACCACAAACTGGT--26917	98
SPINK7_CAGGGGATGGCCACCAC--26918	266
SPINK7_CCACTGTACAGAGCAGA--26919	339
SPINK7_CTGACTACATCACCTAT--26920	236
SPINK7_GGTATGTGATGGGGCAG--26921	41
SPINK7_GTTCAGTTTCTTCACGA--26922	396
SPINK7_TAGGTATGTGATGGGGC--26923	215
SPINK7_TAGTCAGAACCACAAAC--26924	277
SPINK7_TGTGATGGGGCAGGGGA--26925	25
SPINK8_ACTTATTTACATTCTTG--26926	123
SPINK8_ATGGCAGTCACTACTGT--26927	341
SPINK8_CACTACTGTAGGTAACC--26928	105
SPINK8_CCACAAATAGGTTCACT--26929	79
SPINK8_CCCAGTGAACCTATTTG--26930	194
SPINK8_CCTCTTTCAGAGGCCAT--26931	269
SPINK8_GGTAGCTAGAACAAGGA--26932	55
SPINK8_TAGCTGACCTCTTTCAG--26933	294
SPINK8_TTCACTGGGCTTGATGT--26934	643
SPINK8_TTCTAGCTACCTCCATG--26935	244
SPINK9_AAGCCCATGAGTCTCCT--26936	113
SPINK9_AGCCAAGAGTAGGACTA--26937	33
SPINK9_CAAAATCTCTGTTGTCC--26938	429
SPINK9_CCAATTTGTGGATCTGA--26939	727
SPINK9_CCATCAGATCCACAAAT--26940	154
SPINK9_GAACCCAGGAGACTCAT--26941	171
SPINK9_GTGTCAGAGCCAAGAGT--26942	225
SPINK9_TAAGCCCATGAGTCTCC--26943	173
SPINK9_TCTCCTGAGCTGCTTGG--26944	115
SPINK9_TGTTCTCCTGAGCTGCT--26945	342
SPINT2_CAATAATTACCTGACCA--26946	82
SPINT2_CAGCTGTTTGTGTATGG--26947	246
SPINT2_CATTCCTGCTGGTGGCC--26948	30
SPINT2_CGCAGCTGTGCGGGCTG--26949	514
SPINT2_GCAGGGCGAGAAACGCC--26950	112
SPINT2_TGGTACAATGTCACTGA--26951	270
SPN_ACCTCCAGAGGCACCTC--26952	173
SPN_AGGGGATCCCTCATTGA--26953	222
SPN_AGTTGCCATGGTAAGAG--26954	117
SPN_CAAAGGCTCTCCGGAGG--26955	114
SPN_GTCACTTGTTATTGAAG--26956	282
SPN_GTTGTTGGCTCAGGTAA--26957	86
SPN_TCCCACACCGTGACAGG--26958	236
SPN_TGCATGAGGGGTTTCCT--26959	289
SPN_TGCTCCCCAGAGCGTCT--26960	194
SPN_TGGAGCCCCTGTTACCA--26961	83
SPO11_ACACAGGGAGTCCCTGC--26962	620
SPO11_CAACTTAAGATACATCG--26963	458
SPO11_CTTTCTGGTGGTGCAAT--26964	833
SPO11_GCGGCTTCCCCCAGTTG--26965	602
SPO11_GTGCCATCGAATATTCA--26966	19
SPO11_TCGAAGAACGAGGCCTC--26967	171
SPO11_TCTACAAGAGTGAAAAC--26968	97
SPO11_TGCAAAAGTTGTCATCT--26969	173
SPO11_TGTTAAAAGTGTCAAGG--26970	28
SPO11_TTGTCTATCGTGAATGC--26971	200
SPOCK1_CCGTCTCCCAGTACGAC--26972	163
SPOCK1_GAGGAAGCACCACGCCG--26973	581
SPOCK1_GCCGGCGATCGCGGTGT--26974	3
SPOCK1_GGCGGTCTGGTAGTCCT--26975	890
SPOCK1_GGTTGGACCTTCGAATT--26976	212
SPOCK1_GTCCTTGGATGGGTCCA--26977	301
SPOCK1_TAGGAAATTGCCGTGGT--26978	156
SPOCK1_TCGCCACCCTCTGTGAT--26979	15
SPOCK1_TGAGCCACCAAAGCACA--26980	239
SPOCK1_TTCCATGCTTGTTCTAC--26981	477
SPP1_GAAAGCGAGGAGTTGAA--26982	349
SPP1_GAACGCGCCTTCTGATT--26983	383
SPP1_GGTGAGACTCATCAGAC--26984	215
SPP1_GTGGTCATGGCTTTCGT--26985	286
SPP1_GTTGCTGGCAGGTCCGT--26986	958
SPP1_TCCTCGTCTGTAGCATC--26987	220
SPP1_TCGAGTCAATGGAGTCC--26988	359
SPP1_TGATTCTGGAAGTTCTG--26989	253
SPP1_TGGCACAGGTGATGCCT--26990	44
SPP1_TTATGAAACGAGTCAGC--26991	63
SPRY2_AGACGCCCTCACCCAGC--26992	234
SPRY2_AGAGCTCAGAGTGGCAA--26993	104
SPRY2_AGCACCGCCAGCCTCCT--26994	394
SPRY2_CAGACGCCCCGTGACGG--26995	130
SPRY2_GGTCGCGGAGCAGTACG--26996	894
SPRY2_GTTTGTGCTGAGTGGAG--26997	195
SPRY2_TATGGATCTGGACAGAG--26998	94
SPRY2_TGGCAAGTGCAAATGTA--26999	80
SPRY2_TGTACTCATTGGTGTTT--27000	210
SPRY2_TTGCTGATGGCATAATC--27001	241
SPTAN1_AAAGAACTGGAATCGAT--27002	384
SPTAN1_ACCTGATGATCTCAGAA--27003	94
SPTAN1_AGAGTTCCTTGAAGCGG--27004	121
SPTAN1_CCAGTGGGAATTACTTT--27005	96
SPTAN1_CCTGCTGCCGCCTCTCC--27006	869
SPTAN1_GAAGTGCAGGCCAACTC--27007	51
SPTAN1_GCTGGAGAAATGGATAC--27008	294
SPTAN1_GGAGCAGATCCGCACCT--27009	633
SPTAN1_TGGATGAGACTATCAGT--27010	273
SPTAN1_TGTTGCACTCAGAGGGT--27011	74
SRD5A1_AGCCCACGGCGCACTGC--27012	519
SRD5A1_CACGCCAACAGTGGCAT--27013	85
SRD5A1_CAGACGAACTCAGTGTA--27014	56
SRD5A1_CAGTGTATGCTGATGAC--27015	68
SRD5A1_CTGGCGTACTGGTAGAG--27016	121
SRD5A1_CTGGTCTGTCCAAGGCG--27017	120
SRD5A1_GAATCATGATTCAGATC--27018	406
SRD5A1_GCCAGGAGGATGCAGTT--27019	649
SRD5A1_GGCTGGGCAGCGCGTGG--27020	163
SRD5A1_TACCATGGGCTGGCATT--27021	155
SREBF1_AAAGCGAATGTAGTCGA--27022	259
SREBF1_CAACCAGAAACTCAAGC--27023	81
SREBF1_CATAGGGTGGGTCAAAT--27024	10
SREBF1_CTGGGGAGCTGGTATCG--27025	72
SREBF1_GACGGGTACATCTTCAA--27026	923
SREBF1_GCCGCCTCGCTGAAGGG--27027	240
SREBF1_GCTGCGAGCCGGTTGAT--27028	181
SREBF1_GGCAGGTCTCAGTCCCC--27029	1049
SREBF1_GGTTCCGCCACTCACCA--27030	406
SREBF1_TAGAGAAGCCTCCCGGA--27031	168
SREBF2_AAGAATAGGAGTTGCCC--27032	273
SREBF2_ATTTGTCAGTAATCAAG--27033	96
SREBF2_CTGTGTAGCTCCTTTCC--27034	66
SREBF2_GACGACAGCGGCGAGCT--27035	215
SREBF2_GCCGAGGGAGAGAAGGA--27036	88
SREBF2_GGCAGCCGTCTGGATAG--27037	756
SREBF2_GGCGACGAGCTGACCCT--27038	1179
SREBF2_TCTTGATGATCTGAGGC--27039	111
SREBF2_TGGACCCTTCAGTGCAA--27040	88
SREBF2_TTTGTGTCAGCACCCGC--27041	226
SRM_AAGCTGACCCTACATGT--27042	180
SRM_AGACGAGTTCTCCTACC--27043	230
SRM_CACGAACTTCCAGGAGC--27044	173
SRM_CCAGCCCTCGCGGATGG--27045	625
SRM_CCTGGTAGCGCGAGCGC--27046	155
SRM_GACCTATGGCAACGTGC--27047	621
SRM_GCTTCACCACCTCCCGC--27048	396
SRM_GGAGACCCTCCTCACCC--27049	1054
SRM_GGGGACCTGGGTTCTCT--27050	42
SRM_TCCAAGAAGTTCCTGCC--27051	93
SRPX_AGTATGTCAATCCAACC--27052	217
SRPX_ATGCGTTCCTTCACACT--27053	142
SRPX_ATGGGGATGTGTACTGC--27054	112
SRPX_CCATGCCAGCAAATGGA--27055	147
SRPX_GATGGGGGAGCACCACG--27056	100
SRPX_GCAGCGAATGTCGCACC--27057	695
SRPX_GCCAGTCAAACAAACGA--27058	136
SRPX_GTAGTATCCTCCTTGAG--27059	93
SRPX_GTGCCTACTTTAACTCC--27060	96
SRPX_TCCTGGGAGACACCCGA--27061	112
SRPX2_AAGCACTCCATTTGTGC--27062	376
SRPX2_ACATGCTACTCACCGAA--27063	142
SRPX2_AGTCAGCTAACTCAAAG--27064	71
SRPX2_CCAAGCCGTCGTTGGTC--27065	145
SRPX2_CCCACAGGCTCCTGCCC--27066	472
SRPX2_GCTCACAACGCGTGCCC--27067	434
SRPX2_GTGTCACTGCCGGAGTT--27068	344
SRPX2_TGATGAATGGTAGTGCG--27069	162
SRPX2_TTATACATTAAATATCC--27070	111
SRPX2_TTCCAGTGGCTACCACC--27071	267
SRRM3_AAAAGAAAGGCGGCCAC--27072	320
SRRM3_ACCCCGCGGCTGACCGA--27073	388
SRRM3_AGAGGAGCTGCGCGCCG--27074	223
SRRM3_CTCCACCGTGAACAACG--27075	131
SRRM3_GAGATTCGGCAGAAAGT--27076	146
SRRM3_GGAGGGAGTGCTCACCA--27077	193
SRRM3_GGCAGTCACAGTCCACT--27078	686
SRRM3_GGCGCGTACTCCAGGCC--27079	126
SRRM3_GGTGCGCGCGCTTCACC--27080	546
SRRM3_TCTTTCGCCCTTCGTCT--27081	437
SRSF3_AAAAGAAGTAGAAATCG--27082	73
SRSF3_AAACAATGGCAACAAGA--27083	364
SRSF3_ACAAGACGGAATTGGAA--27084	70
SRSF3_ACAGTTCCACTCTTACA--27085	261
SRSF3_AGGGCGACGACCCCAAG--27086	265
SRSF3_GAATTGGAACGGGCTTT--27087	252
SRSF3_GCAGTCCGAGAGCTAGA--27088	266
SRSF3_GGTGAGAAGAGACATGA--27089	292
SRSF3_GTTGCTAGAAACCCACC--27090	196
SRSF3_TGGCTGCCGTGTAAGAG--27091	239
SS18_AATATGCCTATGGGTCC--27092	148
SS18_AATCTGCTATTGTAGCA--27093	269
SS18_AGCCATGGATCCATGGG--27094	138
SS18_AGTCAGGGACAACCAAT--27095	304
SS18_CCTTCAGATGGAATGGT--27096	395
SS18_GATGTTGCACACAAACT--27097	120
SS18_GCATCTGGCCGTTCATC--27098	882
SS18_GGTCCAGGTCCCTGCAT--27099	1289
SS18_GTCATCTGATTCTGTAC--27100	126
SS18_TGGCTTTCGCGGCCCCG--27101	137
SS18L1_AACATGAACCTGGGCCC--27102	179
SS18L1_ACTGGCCCTGGTAGTGC--27103	1040
SS18L1_AGACACGTAGTTGCCGA--27104	400
SS18L1_AGTGACGCCATCAGCAC--27105	212
SS18L1_ATACCAGGTTCCGGTGC--27106	167
SS18L1_CACTACAGCTCGGCGCA--27107	352
SS18L1_CCTTGCTCTGGTACTCC--27108	342
SS18L1_GGAGCCGCTCTGAGTCA--27109	146
SS18L1_GTTGGAGTCTGCGATCG--27110	319
SS18L1_TGGCCTTCGCGTCTGCC--27111	57
SSNA1_AAGTCTGGGAGCTCTCC--27112	78
SSNA1_ACAGCTCCTCCCGCTTC--27113	475
SSNA1_GAACTACAACAACGAGC--27114	111
SSNA1_GACCAGAAAAGTAGCGG--27115	598
SSNA1_GCTGTGCCAGAAGCGGG--27116	87
SSNA1_GCTGTGCCGGCAGATCC--27117	502
SSNA1_GGGCTGTAGCCTTGGTC--27118	682
SSNA1_GTCGAACTCGTTGCGAG--27119	805
SSNA1_GTGCCGGCAGATCCAGG--27120	20
SSNA1_TTCTCAAGAGGGAAGCT--27121	38
SSRP1_AAGGACCTTTGTGTGAA--27122	253
SSRP1_ACTGAGGTTGAGCCGTC--27123	534
SSRP1_AGGGGTATCTCAAAGAC--27124	106
SSRP1_CAGTGTCTGACTCCTCG--27125	570
SSRP1_CCACCCACCCAGGAGGA--27126	29
SSRP1_CGCAGAGGTGTCTCTCA--27127	930
SSRP1_CTGCTTTCCTTTGACAT--27128	240
SSRP1_CTTTGACAACACATTCT--27129	243
SSRP1_GTTCAACGACGTCTATC--27130	256
SSRP1_TAAGCAGTTTAAGTCCA--27131	49
SSSCA1_CGCGGTTACCGCATGCT--27132	191
SSSCA1_CTGGTGCTCCCGAGCTT--27133	151
SSSCA1_GCAGGTCGAGAGCCCAG--27134	1532
SSSCA1_GCCATGACATCTGTATT--27135	922
SSSCA1_GCGCGGTTACCGCATGC--27136	202
SSSCA1_GCGGAAAATCTACTGCG--27137	100
SSSCA1_GGAACTCGACTCAGACG--27138	895
SSSCA1_GGCGACTATCTGCTGCG--27139	669
SSSCA1_GTCTCCGCCTCAGTCGG--27140	100
SSSCA1_TGCTCCGGACGAGGTAC--27141	118
SSTR3_ACGAGCTCTTCATGCTG--27142	444
SSTR3_AGAATATGCTGGTGAAC--27143	134
SSTR3_AGTAGGACAGGGCGTTC--27144	49
SSTR3_CATGCTTCATCCATCAT--27145	440
SSTR3_GACCAGGCGGCACATGA--27146	972
SSTR3_GCCCAGGGTGGCATCTG--27147	194
SSTR3_GGTCAGCGCGGCTGTGT--27148	303
SSTR3_GTTGAGGATGTAGACGT--27149	754
SSTR3_TGGCGTTCTGATCCCCC--27150	167
SSTR3_TGGGATGTACCACGGCC--27151	80
SSX1_AAACAACTGCACCCCCC--27152	343
SSX1_ATAATGACCATAACCGC--27153	157
SSX1_CCATAACCGCAGGATTC--27154	223
SSX1_GAAAAAGATGAAATACT--27155	81
SSX1_GACGAAAATGATTCGAA--27156	69
SSX1_GCTTTAGCATCATCCCT--27157	162
SSX1_TATGAAGAGAAACTATA--27158	97
SSX1_TGCTTTAGCATCATCCC--27159	176
SSX1_TGTGGCAATATCATCAA--27160	93
SSX1_TGTTTATTACACATGAA--27161	87
SSX2_AAAGAGCTGTGCCCCCC--27162	0
SSX2_AGAGGAAGGAAATGATT--27163	0
SSX2_ATAATGACCCTAACCGT--27164	0
SSX2_ATCTTCTCAGAGGTAGT--27165	0
SSX2_CGTTTATTACACATGAA--27166	0
SSX2_CTTCCAGGGGAATGATT--27167	0
SSX2_GAAGTGCCAGAAGCATC--27168	0
SSX2_GATAATGACCCTAACCG--27169	489
SSX2_GGAAGGAAATGATTCGG--27170	0
SSX4_GTACTTGGATTTCCCGG--27171	714
SSX4_TATTTGAGCATCATCCC--27172	148
ST3GAL1_ACCTCTTCTCCAGCATA--27173	423
ST3GAL1_AGGACGACACCTACCGA--27174	350
ST3GAL1_CAGTCTCTTCAGGTTCT--27175	277
ST3GAL1_CGCCGTTGTGGGCAACT--27176	73
ST3GAL1_CTCCAGGACCATCTGCT--27177	246
ST3GAL1_GCGCTGCCCGATGCAGT--27178	690
ST3GAL1_GGTGGCCACCATGGTGT--27179	259
ST3GAL1_GTGTCATTCAAGTTATT--27180	214
ST3GAL1_TCGTGACTGTCTATCTC--27181	153
ST3GAL1_TTCTGGGCGGTCAGCAG--27182	127
ST6GAL1_AAAGAGTCTGGGGAAAT--27183	129
ST6GAL1_AACTTGATGCCTGGTCC--27184	687
ST6GAL1_ACAAAGTGTCCTACAAG--27185	74
ST6GAL1_AGTCATCTGTGTGTGGA--27186	413
ST6GAL1_ATAACCCTCCCATTCAG--27187	211
ST6GAL1_ATCATGACGCAGTCCTG--27188	747
ST6GAL1_ATGGGTCCCATACAATT--27189	117
ST6GAL1_GCCTCTGAGACTGCCGA--27190	0
ST6GAL1_GTCCTAATGCTCTCCTT--27191	642
ST6GAL1_GTTCAGCTGCTGCGTCC--27192	189
ST6GAL2_AACCACACTTGAAGCAA--27193	108
ST6GAL2_AACTGTCAATGAAGTGA--27194	118
ST6GAL2_AATATATCCCATCCGTG--27195	269
ST6GAL2_CATGAAAGGAACCGGCT--27196	178
ST6GAL2_CGAATTAATGATGCGTA--27197	48
ST6GAL2_GAAAAGCCCCCTCCCGT--27198	139
ST6GAL2_GCTGGGTACAGGCTCAG--27199	394
ST6GAL2_GGCTCCTGCCGGTGCAG--27200	332
ST6GAL2_GTTATGAGAAAGATGTT--27201	157
ST6GAL2_TTGCGGAATATGGGGCA--27202	143
ST6GALNAC5_AATGACGCCCCCACACG--27203	68
ST6GALNAC5_CAACAAGCTGGTGCACA--27204	161
ST6GALNAC5_CAGCAGGCGTCGGCCAC--27205	694
ST6GALNAC5_CAGCCTCGGCGGCCAGA--27206	399
ST6GALNAC5_CGCATTCCAGCATCCAG--27207	220
ST6GALNAC5_GCCGCATGTAGCTGCTG--27208	530
ST6GALNAC5_GGATGACACACTCTGTC--27209	308
ST6GALNAC5_GGCATCTGCTGCACAGT--27210	434
ST6GALNAC5_GTGCTGCTCTCCGCCGC--27211	458
ST6GALNAC5_TATCCGTCCAGTGGCCG--27212	86
STAC3_AAACAAGGAACGGAAGA--27213	146
STAC3_ACAGTGTTCATGGATGT--27214	351
STAC3_ACTTCCCCCAGAGCCCC--27215	282
STAC3_CAGACATCACAGAACTT--27216	264
STAC3_CAGCTTAGGAGGTTCTG--27217	814
STAC3_CATCTACTACATCTATG--27218	281
STAC3_CCGAGTCTCTGCTGGGA--27219	190
STAC3_CCTTCTTATCCCCTTCA--27220	82
STAC3_GTTCAAAGCCCTGGAGA--27221	374
STAC3_TCCCACTGCCTCCCCAT--27222	65
STAG1_AAACCTCGAAAATCTCC--27223	297
STAG1_AAAGGGGTCGTCCTGGC--27224	17
STAG1_AAGCATTAGCAAAGAGG--27225	173
STAG1_AGAATTATTCCCCAAAT--27226	92
STAG1_ATTAGAGGAGCAGGCCG--27227	194
STAG1_CCTAAAAGCTCTGACCT--27228	34
STAG1_CGAGCTTGAAGAAACAG--27229	243
STAG1_GACACCCTCAACAGAAT--27230	549
STAG1_GTACCCCTTCCCACTGG--27231	177
STAG1_TGTGGAAGCTATTCGAT--27232	109
STAG2_AGATTATCCACTTACCA--27233	292
STAG2_AGTAGATTAAAATCAGT--27234	39
STAG2_CAAGAAGTGCTATATCT--27235	403
STAG2_CCAGCAGAAAAGGGCAA--27236	610
STAG2_GACAGCTTTGGTGAATG--27237	260
STAG2_GAGTTCTAGCCTCTCAT--27238	565
STAG2_GGAAAAAACCAAAAGCA--27239	26
STAG2_GGTCCAAACCGAATGAA--27240	387
STAG2_GTTTGAAGTTGTTAAAA--27241	47
STAG2_TCGTAGAGATCCAGAGG--27242	131
STAG3_AAATTCGCCTGCGGCAG--27243	159
STAG3_AGATGAGGTCGTCCATA--27244	299
STAG3_CCTTCACACACTTCAGG--27245	279
STAG3_GACGCTGATTGTTATCT--27246	527
STAG3_GATGAATGCCCTCTTCA--27247	190
STAG3_GGTGCTAGTGTGACGGA--27248	354
STAG3_TACAGCCTCCTCTATGA--27249	330
STAG3_TACCCTCTCATAGCTCC--27250	1005
STAG3_TGAATTTGTGAGGACAT--27251	103
STAG3_TGAGTCCCTGTCATCAA--27252	231
STARD13_ACAGCCACAATGTTGAT--27253	644
STARD13_AGCGTATTGCGGGAACC--27254	248
STARD13_CACATCAAGTTTCATTG--27255	228
STARD13_CGACAGTCGCAGCCAGC--27256	179
STARD13_GCAAGGTTTCCGTTTGC--27257	311
STARD13_GCATGGAAACACTCCGA--27258	89
STARD13_TCGCAGGTGGTCTCGTG--27259	450
STARD13_TGGGCCCATGTTGCAGC--27260	120
STARD13_TGGGCTTCTCATTCTTG--27261	99
STARD13_TTAACCAGGCCCCTTTG--27262	74
STARD8_ACAACTGCGGAAAGATG--27263	179
STARD8_ATCAACCTCCTGCACAA--27264	936
STARD8_CCTCAACTCAGAGTCGC--27265	396
STARD8_GCTGCGCAAGTAGCGCA--27266	616
STARD8_GGCCCAGTGGCTACTGA--27267	186
STARD8_GTTACGATGGCGCTTCT--27268	338
STARD8_TGCCTCGATGAAACTGG--27269	56
STARD8_TGCTGTCCCCGGTAATC--27270	205
STARD8_TGGTGCCAATACTCGGA--27271	140
STARD8_TTGGCCCCACCGAGCCC--27272	27
STAT1_AAATGATCATAGACATC--27273	57
STAT1_AACTGTCATCATAAAGC--27274	454
STAT1_CAGAAATGTGAAGGACA--27275	102
STAT1_CAGAGCGCCTGTATTGG--27276	356
STAT1_GATTAATGATGAACTAG--27277	132
STAT1_GCAGCTTAAAAAGTTGG--27278	74
STAT1_GCATGAAATCAAGAGCC--27279	69
STAT1_GCTTGACTCAAAATTCC--27280	155
STAT1_GGAAATCAGACAGTACC--27281	1084
STAT1_GGCAAATGAAACATCAT--27282	375
STAT3_ACTGCCGCAGCTCCATT--27283	106
STAT3_AGTGGTAGAGAATCTCC--27284	128
STAT3_CATCGTGAGTGAGCTGG--27285	178
STAT3_CTGTAGCTGATTCCATT--27286	180
STAT3_CTGTGGGGTGGTTGGCC--27287	0
STAT3_GCACCGGGCCACAATCC--27288	547
STAT3_GCTGGAGCAGCACCTTC--27289	365
STAT3_GGAAGCGGCTATACTGC--27290	183
STAT3_GTGTTTCATAATCTCCT--27291	621
STAT3_TGTCACTGTAGAGCTGA--27292	167
STAT4_AACTGAAGAACTTTGTA--27293	155
STAT4_CAAATCGCCTGCATCGG--27294	52
STAT4_CAGATCTTCTAAGTATT--27295	107
STAT4_CAGCTCTTCTATGAGCA--27296	138
STAT4_GATTGTGTATCAAGAGT--27297	228
STAT4_GCAATTGGAGAAACTAG--27298	244
STAT4_GGAAATTCGGCATCTGT--27299	594
STAT4_TATTTCAAACTGTTTAA--27300	79
STAT4_TGACAAGAATAGTGCCA--27301	158
STAT4_TTCTAACAATGAAACCA--27302	70
STAT5A_CAGCGGACCAGCTCCAG--27303	166
STAT5A_CCAGGCCCAGCAGCTGC--27304	303
STAT5A_CGCGCTGCGCCAGATGC--27305	401
STAT5A_GAACAACTGCTGCGTGA--27306	674
STAT5A_GAAGAAGGCGGAGCACC--27307	103
STAT5A_GATCTGAAGGTGCTTCT--27308	204
STAT5A_GCTGGCTCTCAATCCAC--27309	846
STAT5A_GCTTGGGCTCTGTCCTG--27310	155
STAT5A_TAGTGCCGGACCTCGAT--27311	172
STAT5A_TCAACCAGGATCCCAGC--27312	69
STAT5B_AGATCTTGATAATCCAC--27313	217
STAT5B_CACAGTGGCTGCAAACT--27314	197
STAT5B_CATTGTACAATATATGG--27315	231
STAT5B_CCAGGACAACAATGCGA--27316	18
STAT5B_CCTCAATGGGAAAATGC--27317	54
STAT5B_GAACAACTGCTGCGTCA--27318	398
STAT5B_GAAGGCAGAGCACCAGG--27319	92
STAT5B_GAGGTGTTTCTGGGACA--27320	269
STAT5B_GATGAAGGGCTTCTCCT--27321	495
STAT5B_GTATGACCGCTGCCCCA--27322	153
STAT6_ACCCGGGCATCGCTGAC--27323	711
STAT6_AGATGCCGCAGGTGTTG--27324	303
STAT6_ATAGAAACTCCTGCTAA--27325	88
STAT6_CCCCAGAAAAAGTGCAG--27326	98
STAT6_GAACTCAAGTTTAAGAC--27327	0
STAT6_GACAGTGTCTGAAAGTA--27328	406
STAT6_GATCCTCTTCAGCACTA--27329	553
STAT6_GGTGGATCTCCCCTACT--27330	94
STAT6_GTTGCAGCAGAAGGCGT--27331	176
STAT6_TTCCAGTGGAAAGGCAT--27332	100
STEAP3_ACTGATCAGCCTCCACC--27333	224
STEAP3_AGCCAAGCGTGCTGTCT--27334	243
STEAP3_CACTTTGGGGGCCTCAT--27335	34
STEAP3_CCTTCCAGGCCGGGAGG--27336	384
STEAP3_CGATAGTAGCCTTGCCA--27337	150
STEAP3_CTCCCTGGCCACACGCC--27338	177
STEAP3_CTGTGCGTTTGGGGTTG--27339	147
STEAP3_GCAGACGAAGAGCCCCA--27340	228
STEAP3_GTCCCGGACGAAGTTGT--27341	232
STEAP3_TCACTCGTGTACTTGCC--27342	54
STIL_AATATTTCTCAAGTTCA--27343	147
STIL_AATCTTTGCTACATATA--27344	362
STIL_ACGATAAGCAAGTCGGA--27345	222
STIL_ATTTGGTATTCCTCTCA--27346	307
STIL_CGTGCAAAAGGATATAT--27347	548
STIL_GAGTCGTGATCATGTAT--27348	744
STIL_GGTACCATCCTGCTTGA--27349	708
STIL_GTATCTTGCCATCACAA--27350	300
STIL_GTTATTTCTAGGCATTC--27351	216
STIL_TAGATGAAATCTCCAGT--27352	225
STRA8_ACGATGGACCTTCTGAC--27353	536
STRA8_CCAGGGTGGCTCGGTGG--27354	31
STRA8_CGCTCTTCAACAACCTC--27355	110
STRA8_CGGCCATCTCCCACCTG--27356	167
STRA8_CGGGATCATTACCCCGC--27357	103
STRA8_GCATGCAAGCAGCTTAG--27358	34
STRA8_GGGTGTTGCTCTGTCAT--27359	437
STRA8_TATGCCAGCATGTATTC--27360	323
STRA8_TTGAGCATCGGGTGGCC--27361	128
STRA8_TTTCTTGATTGAAAAAG--27362	185
STRN3_ACTGCTGAAGATGGTGA--27363	142
STRN3_AGATGGAGCGGGCGCAC--27364	598
STRN3_ATCGAAGGCATCCCAGA--27365	507
STRN3_CAGCAGTACACTATCCC--27366	407
STRN3_CGGATTGCATTTCTACA--27367	590
STRN3_GACGAGCTTGCCGGAGG--27368	493
STRN3_GAGAAGCACGGAGTTCG--27369	603
STRN3_GGGACCTGGGGGGAACC--27370	13
STRN3_TACGGTCTCAGCGGGTA--27371	217
STRN3_TATCAGGATCGTCAGTT--27372	76
STS_AAGGTAATCTCATCGGT--27373	95
STS_ACAATTGAGTGCAGCAA--27374	390
STS_ACAGCGGTGATGCTGCC--27375	455
STS_AGAACAGTAGGAGGAAA--27376	105
STS_CACCACCCTTTACATCA--27377	216
STS_GCATCTTGGTCCCGCAC--27378	1266
STS_GCCAACCGGTCGATATT--27379	438
STS_GCTGACGACCTCGGCAT--27380	798
STS_TCGGCCTTGATGCTGCG--27381	338
STS_TGTGACAGCTCATCCCA--27382	34
STT3A_AGCATCAGCCCACAACC--27383	486
STT3A_ATTGTCCTATGAGAAGC--27384	134
STT3A_CCTTTCATCAGAGCACA--27385	451
STT3A_GACATTCCGAATGTCGA--27386	310
STT3A_GCTTCTCATTCTGTCAA--27387	261
STT3A_GGAAAAAATGGAGTACA--27388	82
STT3A_GTGGTACGTGACGATGG--27389	515
STT3A_TAACACTTTCAAATCTC--27390	225
STT3A_TAGAAAGTATAGTGCCC--27391	21
STT3A_TTGTTCTTAGCATAAGA--27392	90
SUFU_ACTCACTGTTATCCAAA--27393	621
SUFU_AGCGAAGCGAAGGCCGG--27394	400
SUFU_ATAGCGGTAACCTGGAG--27395	328
SUFU_CACCATAGAGATCACTC--27396	72
SUFU_CATGCTAACATAGTCCA--27397	189
SUFU_CCCTGCATTAACTCTGC--27398	284
SUFU_CTAACATCCCCGAGCAC--27399	121
SUFU_GATGGACCTAGTGGTTT--27400	622
SUFU_GCGGAGCTGCGGCCTAG--27401	482
SUFU_GGACTGCACGCCATCTA--27402	407
SULF1_AGCACAAGAATAATGTT--27403	74
SULF1_ATCTGACAGTCGAACAG--27404	388
SULF1_ATTGTGCACATACTTCC--27405	66
SULF1_CAAAACGAGAAAGATTA--27406	108
SULF1_CACAAAGGCATTGATGA--27407	208
SULF1_CTCTTCCCCCTCGTGGC--27408	44
SULF1_CTGGGCACAGAATTGCT--27409	75
SULF1_GCAGCTACATCCCCCCT--27410	220
SULF1_GCATGGAGGACCGTGAC--27411	490
SULF1_GTATTCTTGCTGTGCTC--27412	151
SULT1C4_AATACGGTGTTTGTCTT--27413	88
SULT1C4_AGACACCTGTGACATCT--27414	475
SULT1C4_AGCTGGCAGAATTTATT--27415	50
SULT1C4_ATGAAAATCCCATCCTT--27416	275
SULT1C4_ATGAACATGTGAAAGGA--27417	429
SULT1C4_GAAGAAACACTTCACCG--27418	238
SULT1C4_GAATTAATACAAAATGA--27419	36
SULT1C4_GATAGGTAGAAATAAGC--27420	257
SULT1C4_GGAAATCGTTGATGAGT--27421	588
SULT1C4_GGCCTTACACGACATGG--27422	589
SULT1E1_AAAAGAAATAGTACACG--27423	255
SULT1E1_AAAATTGATACATTTCC--27424	80
SULT1E1_AAGTTTGAAGAAGTCCA--27425	161
SULT1E1_AATTTCTCCACAAACTC--27426	97
SULT1E1_ATAAACATGTAAAATCT--27427	83
SULT1E1_CAGTGTTGTGTAATTTG--27428	663
SULT1E1_GCAATGACAAGATCATC--27429	141
SULT1E1_GCCATCAGAGGAGCTTG--27430	115
SULT1E1_TAATGTGGAAGCGTTCC--27431	372
SULT1E1_TATATGATCTATAAAGA--27432	81
SULT2B1_AGCGAGTACAGGCCGAC--27433	718
SULT2B1_CAACCCCCGGGACGTTG--27434	111
SULT2B1_CTTAATCCTGAAGGAAG--27435	75
SULT2B1_GAACACCCAAGATGTGC--27436	567
SULT2B1_GATCGCCGGGCAGTTAA--27437	437
SULT2B1_GCTGAAGGCACCCACAA--27438	198
SULT2B1_GGCTGGCTTCGGATGAA--27439	1117
SULT2B1_GGTGCCCGCTCCCAGAT--27440	514
SULT2B1_TACCGGAAGTATTCACC--27441	103
SULT2B1_TCCCTCAGGAACTGGTC--27442	95
SULT4A1_AGACCCCCAGCACCCCG--27443	83
SULT4A1_AGCACGTGCAGGAGTTC--27444	141
SULT4A1_CGGACCATGAGCTACCG--27445	735
SULT4A1_CTTCTGCCGCGGGAAGA--27446	292
SULT4A1_GCACGTTCGAGTCCATG--27447	1680
SULT4A1_GCTCTCGAACTCCCCCG--27448	328
SULT4A1_GGGCCGCACCGGGAAGT--27449	125
SULT4A1_GGTCTACTTGGTGAGCC--27450	17
SULT4A1_GGTGGCTCTTGATGAGG--27451	54
SULT4A1_TCGCAACCCCAAGGATC--27452	392
SUPT16H_AAGAATCATATGCACTT--27453	386
SUPT16H_ACAGATTGCCAACACTA--27454	49
SUPT16H_ACTAACTGATACTATCA--27455	346
SUPT16H_ATATACCATCGCTGTAA--27456	613
SUPT16H_CCTCCGGTGAATGATTC--27457	309
SUPT16H_CGTGTATAACGCTGTCA--27458	529
SUPT16H_GCCATTGTTGTATCAGT--27459	278
SUPT16H_GGAATTGAATTCCGTGA--27460	202
SUPT16H_TGGCTGCTTTCTTCATT--27461	303
SUPT16H_TTAGCAGTGTGATGGCA--27462	116
SUPT5H_ATACGCCAAGTCATCTG--27463	37
SUPT5H_CCATGGAGGCTTCATTC--27464	240
SUPT5H_CGATCGTAGTCGATGCG--27465	152
SUPT5H_CTCGCTGTCCTCCTCCT--27466	561
SUPT5H_GAAAGAAGAAGAGCCTG--27467	156
SUPT5H_GACAACATTATCGATAT--27468	244
SUPT5H_GAGCGGCGGAGTGCAGC--27469	142
SUPT5H_GCCGCCTGCAAAACCTC--27470	298
SUPT5H_TAGCCCTTCACATGCTC--27471	100
SUPT5H_TGAGGACGAGGACCAGT--27472	164
SUV39H1_AAAGGGAGCTGCTCCGG--27473	82
SUV39H1_ATTCTGCCGTGGCTCCC--27474	280
SUV39H1_CCCTCGGTATCTCTAAG--27475	255
SUV39H1_CCTGAGAAATGACAGAC--27476	253
SUV39H1_GCTTGGCCAGGCGGCAC--27477	280
SUV39H1_GGCAGTCATAGCCGCAG--27478	551
SUV39H1_GGGGGGTCTTTGACCGG--27479	30
SUV39H1_GGTAGTTGGCCAAGCTT--27480	196
SUV39H1_GTGGATGCCGCCTACTA--27481	140
SUV39H1_TCTTCTTGTAATCGCAC--27482	1217
SUV39H2_AATATTATCTTGTAAAA--27483	151
SUV39H2_ATTGCTGAAGCAGTAAC--27484	238
SUV39H2_CAGATTCTACAAATACT--27485	356
SUV39H2_CTCACATGTAAATCGAT--27486	198
SUV39H2_GAAGAAGCTGAAAGACG--27487	145
SUV39H2_GAATCTAAACAATTATG--27488	178
SUV39H2_GAGTATCAAGTGAAACT--27489	160
SUV39H2_GTGGATGCGGCTCGATA--27490	125
SUV39H2_TAATAGAAGTCTGAAGG--27491	133
SUV39H2_TGAAGAAGGCTAAACAA--27492	23
SUZ12_AAGAAAACGAAATCGTG--27493	280
SUZ12_AAGGGACGGGAAATTTC--27494	53
SUZ12_AGGGGGTGGCAGTTACT--27495	20
SUZ12_AGTAAGACTTCACCATA--27496	236
SUZ12_CTTCGGGGGTTCGGCGG--27497	43
SUZ12_GAAAATGGAGCACGTCC--27498	135
SUZ12_GATATTCATCGCCAACC--27499	113
SUZ12_GCTTCGGGCGGCAAATC--27500	711
SUZ12_GGGGGCTGCGGTGTTAC--27501	53
SUZ12_TTCACTCTTCGTTGGAC--27502	172
SWSAP1_AGGTAGGCGGCTTCCTG--27503	384
SWSAP1_AGTCGTTCCGGTCCCGC--27504	760
SWSAP1_ATTTGCTGCGGCCCTAG--27505	92
SWSAP1_CAGCAAAGGCGGTCCGG--27506	419
SWSAP1_CTCGGTACACCAGGATC--27507	28
SWSAP1_CTCTGCCCATGAGGCCC--27508	50
SWSAP1_GAAAAGCTCTCGGGTTG--27509	286
SWSAP1_GCCGTCGAGCAGCAGAA--27510	849
SWSAP1_TCCTCTTCCTGACACGA--27511	461
SWSAP1_TGGGGACGTCCTGCACC--27512	76
SYCE1_AAAGGAGATTTGTGCCC--27513	481
SYCE1_AAGGCCGAGCCCACCGC--27514	381
SYCE1_AGAGAAAGTACACCTGA--27515	611
SYCE1_CAGCCGGAGGATCCTCA--27516	560
SYCE1_CCCCTCCACCCTTGATG--27517	220
SYCE1_CCTAGAGCCCCGAGTTG--27518	144
SYCE1_CTCTCCTAGGTCTTTAT--27519	180
SYCE1_GAAGCACACCATGTTGC--27520	318
SYCE1_GCTGGTCAAGGCGACAC--27521	190
SYCE1_GGCATTCGAGGAACAGC--27522	69
SYCP1_ACAGCGAAAAGCCATTC--27523	140
SYCP1_ACTAAAAGACTCTGATT--27524	435
SYCP1_AGATTAGTCTTTGCAAA--27525	48
SYCP1_AGTTTGAAATTAGAAGA--27526	30
SYCP1_ATCCATATAAACTTGCC--27527	305
SYCP1_ATTACATAAATGCCTTG--27528	218
SYCP1_CAGCAGTCAGGTGTCTG--27529	214
SYCP1_GGTACGAACAATGCAAA--27530	0
SYCP1_TACTCAAAAGGCTTTAG--27531	95
SYCP1_TTCAAAACTGTATAAGG--27532	58
SYCP2_AAAAATATCAGTGTATT--27533	134
SYCP2_AAGAACTGGCACATCAG--27534	340
SYCP2_ACCTCGCATTTGTTCCC--27535	338
SYCP2_ACGAAGTACTTGCTCTT--27536	91
SYCP2_ACTCTGAATAATGTCCT--27537	343
SYCP2_AGAGCTCGTTAGTTTAA--27538	175
SYCP2_AGCAGTTACTGTGCCAG--27539	157
SYCP2_AGTCAAATCTCACCAGT--27540	111
SYCP2_ATGTTGTCTAAAACACC--27541	138
SYCP2_TATATGCAGCGACGTTT--27542	198
SYCP3_AACTGATCTTCCACAGA--27543	31
SYCP3_AATATGCTGGAAGGAGT--27544	178
SYCP3_ACTAGAAATGTATACCA--27545	211
SYCP3_ACTGCTGAGAATATTCT--27546	17
SYCP3_AGGAGTAGTTGAAGATA--27547	115
SYCP3_ATCTGGGAAGCCGTCTG--27548	108
SYCP3_CAGTCATTGAGAAACGT--27549	364
SYCP3_CGGCTTCCCAGATTTCC--27550	451
SYCP3_GACTTTGTTTCAGCAGT--27551	631
SYCP3_GATAAGAAAGATCTGAG--27552	71
SYF2_AAAGCTGAAAGATTCTA--27553	164
SYF2_AGAAGATGCAGAAAGAT--27554	183
SYF2_ATGATACTGGCGTAACT--27555	354
SYF2_GAGACTGCGCAAATTCC--27556	247
SYF2_GGTGGACAGCGCGGAGG--27557	34
SYF2_TAAAATTACCTGCAAAT--27558	351
SYF2_TCAATTTCCTCTGTGGA--27559	98
SYF2_TCGTAAATTAAATCACC--27560	21
SYF2_TGAAATTAAACAGAATT--27561	43
SYF2_TTTGGAGTGGGAACTAA--27562	81
SYNJ2_CACGCTACAGTCCCCCT--27563	105
SYNJ2_CCGCAGCCCTTTGCTCA--27564	277
SYNJ2_CTCTGTCTCCACGAAGT--27565	104
SYNJ2_CTTGTGGGAGGCATACA--27566	90
SYNJ2_GACAGGCTGCACATCTG--27567	586
SYNJ2_GCTGAAGATCATCTGCG--27568	115
SYNJ2_GTGGTCGTGAACCTTCT--27569	383
SYNJ2_TCTGCGTGCGGACAGTC--27570	161
SYNJ2_TGCCGGCCTCGAACAGC--27571	195
SYNJ2_TTCCCAGAACAGCGGAA--27572	90
SYP_AATGTTCTCTGGGTCTG--27573	160
SYP_ATGCACCCACCTGCCGA--27574	360
SYP_CCTGTCTGCCGCCAGAC--27575	95
SYP_CTCATCGGCATGGGCCA--27576	371
SYP_GAAGGCGAACACAGCCG--27577	42
SYP_GCTGGCGGACATGGACG--27578	200
SYP_GTCACTCTCGGTCTTGT--27579	440
SYP_TACCGAGAGAATAACAA--27580	129
SYP_TGGGGGTCAGTTCCGGG--27581	42
SYP_TGTGGCAAAGGCGAAGA--27582	125
SZT2_AATACGTCAGGTCCTGG--27583	193
SZT2_ACAGGACACCGGGTCCG--27584	209
SZT2_ATACTGCCAAGCCAGGA--27585	247
SZT2_ATGAACCAGTGGTCCCA--27586	525
SZT2_CTCAGTGTCCTGCCCCC--27587	223
SZT2_GACCTTAGCCCATCTAC--27588	652
SZT2_GACTGAGGAACCAAGCC--27589	41
SZT2_GATGGAACCCCGGTACA--27590	534
SZT2_GTTCCTGTTAATGAAAA--27591	385
SZT2_TATGGGCGAGTGGGACC--27592	66
TAC1_AAGAAAAAAGACTGCCA--27593	214
TAC1_AGATGCTCAAAGGGCTC--27594	75
TAC1_CAGTTCTTTGGATTAAT--27595	109
TAC1_CTGAGGCTTGGGTCTCC--27596	154
TAC1_CTGTTTGCAGAAGAAAT--27597	105
TAC1_GAAAATCCTCGTGGCCT--27598	209
TAC1_GCCCATTAGTCCAACAA--27599	64
TAC1_GTAATTCAGATCATCAT--27600	183
TAC1_GTCGCTGTCGTACCAGT--27601	609
TAC1_TCCTTTGTTGGACTAAT--27602	209
TACC1_CATGGGGGTCACCCTCG--27603	23
TACC1_CCCTGGATGCATGTTCT--27604	272
TACC1_CTCAACCCCTGAGTCGT--27605	197
TACC1_GATATCTCGGCAGTCCT--27606	1060
TACC1_GATCCGATCACCTTTCA--27607	690
TACC1_GCGAATCCTCCTCCTCG--27608	161
TACC1_GCGGTCTCCGTGGGTCT--27609	62
TACC1_GGGCACAAGCTCTGGAC--27610	50
TACC1_TGATCCATCACTCGGAT--27611	152
TACC1_TGGCCATGCTACTGATG--27612	386
TACC2_ACAGGGGTCGTTGACTC--27613	98
TACC2_CCACCTCCAGAAGCCGG--27614	145
TACC2_CTAGATTCTCCCCACTG--27615	48
TACC2_GAATCTGCCAAGACGGA--27616	133
TACC2_GACGCGTCTCTGTGGTC--27617	697
TACC2_GGGCGTCTCCTCCAATA--27618	470
TACC2_GGTGGCTGCGCGGACCT--27619	36
TACC2_GGTTCAGCAGGGGATCT--27620	207
TACC2_TGAAAAAGTCGCCAAAA--27621	38
TACC2_TGACTTCGGGGGGTGGT--27622	31
TACC3_AAAACTCACACCCGGTC--27623	114
TACC3_AAGAACAGACGATCTTC--27624	336
TACC3_AATTCCATGAGTAGTTT--27625	469
TACC3_ACCCCCACCAAGGAGAC--27626	231
TACC3_CAGGGGTGCTCCTCCGC--27627	119
TACC3_GATTCTAAGTCCTAGCA--27628	420
TACC3_GCAGCAAAAGGCCCCGC--27629	403
TACC3_GCTGCCAACTGCACCAC--27630	1950
TACC3_GCTTTGGCCAGGTTCTT--27631	68
TACC3_GGCTTGCATCCCCCAGG--27632	278
TACR3_ACCGCCTCGCTAGCTGC--27633	1313
TACR3_ACGGCCTGGCATGACTT--27634	234
TACR3_AGCGCGATGCGCCAGGA--27635	427
TACR3_CAACTGCTGGACCAAGC--27636	176
TACR3_GCAGAAACCTGGATAGA--27637	79
TACR3_GCTGTAGCAGACAGTCT--27638	163
TACR3_GGAATTACTCTCTGGGG--27639	28
TACR3_GTCCCTGGCGTATGGTG--27640	1168
TACR3_TTGTCATTGGAAGTATT--27641	390
TACR3_TTTCCCATTGCTCATCA--27642	220
TAF10_AACCAGTCACTGCATCT--27643	129
TAF10_CAAGTACACTCTAACCA--27644	39
TAF10_CACCGCCGCGGAGAACA--27645	304
TAF10_CTGCAAAATGAAGGGCA--27646	169
TAF10_CTTGCTCCGGGAGCTGC--27647	147
TAF10_GATGCCATACTCGCTGA--27648	416
TAF10_GCAGCTGCTGGGGGCAC--27649	11
TAF10_GTAAACCCCGTTAGATA--27650	57
TAF10_GTCCAGCACGCCTTTGG--27651	756
TAF10_TCTCCGTTGGCCGCGCT--27652	381
TAF11_AGACGGCCGCTGTGCCC--27653	285
TAF11_ATTTAACAACAGTTGAA--27654	216
TAF11_CACCGATGGAATCCCAG--27655	752
TAF11_GAGTCGCCCTCCGACAA--27656	670
TAF11_GATGTGTGTGAGAAGTG--27657	665
TAF11_GCTTCCCTCATATGTTT--27658	1088
TAF11_GGCGATACATTTCATAA--27659	212
TAF11_GTCGGAGGGCGACTCGT--27660	265
TAF11_TATGTCTGGTATTTCCA--27661	226
TAF11_TCGCCCTCCGACAAAGG--27662	224
TAF12_AAGATACCAGGCACTCC--27663	37
TAF12_AGGTTGATTAGGGCTGA--27664	178
TAF12_ATTGGAGAGGTTGATTA--27665	84
TAF12_CAGCCTGTCAGCTTGCG--27666	389
TAF12_GACCAAGAAGAAATTAC--27667	467
TAF12_GAGGTTGATTAGGGCTG--27668	37
TAF12_GGATCCACATGTTCCAC--27669	630
TAF12_GGATCCTAATGAGCAGT--27670	223
TAF12_GGGGTGCTGGCTGGTTC--27671	100
TAF12_GTTGGATGAAGATGTGG--27672	154
TAF15_ACCGTCGTGATGTGAGT--27673	469
TAF15_AGTTACGGTCAGTCTGG--27674	160
TAF15_ATAATAGAGGATATGGC--27675	244
TAF15_ATTCTCATAACCACCAT--27676	556
TAF15_CAACCATATAATAACCA--27677	127
TAF15_GCTGCCTGGATTTCCAT--27678	1544
TAF15_GTAGTTCTGTCCATAAG--27679	74
TAF15_GTGAATGATAGGACTGC--27680	76
TAF15_TATGACAAGGATGGAAG--27681	104
TAF15_TCTGGCTGGTCATAGGA--27682	343
TAF2_AGCCCGCCAGAATGAAC--27683	1073
TAF2_GATGCAGACGACCTGAT--27684	349
TAF2_GCTATATCTATGGACTT--27685	160
TAF2_GTAGAATATACCGAGTA--27686	25
TAF2_GTGGTATGTTTCAGCAA--27687	275
TAF2_TATTTCAAATGGTCCAA--27688	101
TAF2_TCTTAAAACAGGAGTAT--27689	43
TAF2_TGAGGCTTATGTTGAAG--27690	338
TAF2_TGTATACTCATGATATG--27691	96
TAF2_TGTTTCCATAGCTCTGA--27692	71
TAF5_GACTAGATAATACTCGT--27693	1366
TAF5_GAGTTGGTACGAGTCAC--27694	624
TAF5_GCAGAGCAAACTCCGCG--27695	591
TAF5_GGCGGAGGAGCAGACGG--27696	20
TAF5_TATGAAGAATACTATAG--27697	36
TAF5_TCAGCCTACAACCAACA--27698	52
TAF5_TCGGTCATGCGGAGCGC--27699	144
TAF5_TCGTCCACTGGCGGGGA--27700	143
TAF5_TTCCCGCCGCCGCCGTT--27701	269
TAF5_TTCCCTGGACTGCCATC--27702	441
TAF6_AATCTGGGCGATGCCCA--27703	171
TAF6_ACGTCCAGGGGCACCCG--27704	322
TAF6_CCAGCTGCTAACGGATG--27705	80
TAF6_GAATGAACTCCTGGGCG--27706	310
TAF6_GCCCTCGGAGTCCATGA--27707	418
TAF6_GGAGCTTTACTTCTATG--27708	231
TAF6_GGGCTTCAGTCGCAAGG--27709	589
TAF6_GTAGTCAATGTCACTGG--27710	723
TAF6_GTGCGATCTCTTTGATG--27711	198
TAF6_TTGAAGTTCATGCACAT--27712	158
TAF7_AAGCAAGAAAAAGGATA--27713	49
TAF7_AAGCTGTTAGTACTCGG--27714	107
TAF7_AGAAGGGCAGTACAGTC--27715	111
TAF7_AGTGGACCGTGTTCCAT--27716	715
TAF7_CTTGTATCCACAGTTGA--27717	119
TAF7_GAGGCAGAGTAATTCCG--27718	512
TAF7_GCAGACGTAAGATAAAC--27719	286
TAF7_GGATCAGTGCTAGCAAC--27720	967
TAF7_TGATGCTCCTCACGAAC--27721	148
TAF7_TTTCCATAACACAGGGC--27722	128
TAF9_AACCAAATGAGAGAAGG--27723	108
TAF9_AACCAACACTTAACCGC--27724	174
TAF9_ACTGATCAGCGCGGCAC--27725	851
TAF9_GAACTTGCGTCAAAATC--27726	363
TAF9_GAATTGTGGTCACATAT--27727	241
TAF9_GGAAGAAATCACAACCA--27728	450
TAF9_TAATCCCCATATCCTTC--27729	81
TAF9_TCTTCTGGTTTATTACT--27730	63
TAF9_TCTTTCGTACAATACAT--27731	198
TAF9_TGCAGATGATGTGCGAT--27732	564
TAL1_ACCTTCCCCCTATGAGA--27733	91
TAL1_CAGTGACCCCCAGCTAG--27734	34
TAL1_CTTGCGGAGCTCGGCAA--27735	175
TAL1_GATACGCCGCACAACTT--27736	123
TAL1_GCCCCCAGTCATCGAAC--27737	296
TAL1_GCCGCGAGAGACTTAAA--27738	341
TAL1_GCTGAACGGCGTCGCCA--27739	163
TAL1_GGCAGCAGAATGTGAAC--27740	1261
TAL1_GGCCGAAGCGCGCCATC--27741	915
TAL1_GGTGGTGAACATAGGGA--27742	100
TAL2_AGATCTTCACAAATACC--27743	151
TAL2_ATTTGTGAAGATCTTCC--27744	97
TAL2_CCACTCCCGTTTGTTGC--27745	205
TAL2_CTCCAGGCCTGGCAGGT--27746	91
TAL2_CTGCCTCCACCGCTCCC--27747	214
TAL2_CTTCCTCAGCTTGGCAA--27748	308
TAL2_GACCAGGTGAAGGAACC--27749	814
TAL2_GATCTTCACAAATACCA--27750	207
TAL2_GATGAGCTTCCTCAGCT--27751	536
TAL2_TGATATACCTCATTGCC--27752	92
TALDO1_ACAGCTTTATAAGAATT--27753	380
TALDO1_AGGCGATTGCCTATGGC--27754	266
TALDO1_ATACTAAAGAAGATTCC--27755	130
TALDO1_CTACTTCTGTGGATACT--27756	146
TALDO1_CTTGAGCTGGTCCAGCG--27757	159
TALDO1_GAGCTCGATGAGCCGCC--27758	178
TALDO1_GATGCGCCCAACAAATG--27759	305
TALDO1_GCCCGCTTACCAGGAGC--27760	249
TALDO1_GTGGAAGTCGCCCGTGT--27761	157
TALDO1_TGCTGCGGCCAGGATCA--27762	68
TAP2_AATCAACTTGCGGATCC--27763	310
TAP2_CAGACCGTTCGCAGTTT--27764	306
TAP2_CGTGTGATTGACATCCT--27765	224
TAP2_GCTGCTGGTGGGGTACG--27766	5
TAP2_GCTTCGCAAGAGCACAT--27767	1132
TAP2_GGGACTTTGCTTCCTCA--27768	357
TAP2_GTCCAGGGTCTCAGGTC--27769	79
TAP2_TCTCCTGGAAGAAACCG--27770	181
TAP2_TGAGGCCCCCGCGACCA--27771	14
TAP2_TGGACGCGGCTTTACTG--27772	507
TARBP2_AAAACCGGAATGTCCTC--27773	143
TARBP2_AATTAGGCTGGTGGGCT--27774	30
TARBP2_AGTATGGGACCAGAATA--27775	240
TARBP2_GACCTTCTCAAAGCCGA--27776	612
TARBP2_GCCAACGGTGACCCGGA--27777	109
TARBP2_GCCCTCAAACACCTCAA--27778	102
TARBP2_GGCTCCGGCACTACCAC--27779	1346
TARBP2_TCTGAGTGCAACCCCGT--27780	106
TARBP2_TGATCGGGGTCTTGCCT--27781	504
TARBP2_TGGCTGCCTTCTTGCTG--27782	12
TARDBP_AGCAGTTGGGGTATGAT--27783	128
TARDBP_AGTTCTTCTCTCAGTAC--27784	273
TARDBP_ATATGATAGATGGACGA--27785	194
TARDBP_CGTGTGGGCTTCGCTAC--27786	449
TARDBP_GACGGTGCTGCTCTCCA--27787	192
TARDBP_GCTATTGTGCTTAGGTT--27788	84
TARDBP_GGATTTGGTAATAGCAG--27789	314
TARDBP_TACTAAAATACTCTTTC--27790	105
TARDBP_TATGAGAGGTGTCCGGC--27791	246
TARDBP_TTCCCCAGCCAGCATCT--27792	189
TAX1BP1_AAAGTTAATTGCCGTTC--27793	102
TAX1BP1_AACACAAAGCTTAAAAA--27794	15
TAX1BP1_ATGAATATATGGAGTTA--27795	198
TAX1BP1_ATTAGGAAGGTAACTCT--27796	21
TAX1BP1_CAACTTCGAGAACAAGT--27797	68
TAX1BP1_CAATGGGACTTCTTGAA--27798	87
TAX1BP1_CACATCTTTCTTTCTCA--27799	791
TAX1BP1_CCTGAACATTATGTGGA--27800	164
TAX1BP1_CTGTTACGTTACCCATA--27801	63
TAX1BP1_GTAAGCAGCTCTTCAAC--27802	41
TBC1D4_ATCACCTCTCGGGCCGC--27803	598
TBC1D4_ATGAATACCGCCGGGTT--27804	161
TBC1D4_ATGTTATTAGCAGCATA--27805	92
TBC1D4_CAGCGCCTGAAGATCCA--27806	319
TBC1D4_CTTCCCTGAGCGGATTT--27807	83
TBC1D4_GCCGCCCAGCTGCATTC--27808	846
TBC1D4_GCTGCGCCTGCGGATCT--27809	932
TBC1D4_GGAAGCCAAGCGATAAG--27810	97
TBC1D4_TTCGAAGTCCTGTACTG--27811	239
TBC1D4_TTCTTCTCCGAGTCCGA--27812	1080
TBP_AAGTCCAAGAACTTAGC--27813	89
TBP_AGAGTTGTACAGAAGTT--27814	72
TBP_CTAAAGATAGGGATTCC--27815	266
TBP_CTGCCACCTTACGCTCA--27816	74
TBP_GCAACACAGGGAACCTC--27817	361
TBP_GGACGTTGACTGCTGAA--27818	680
TBP_GTTCTGAATAGGCTGTG--27819	88
TBP_TCGGGCACGAAGTGCAA--27820	186
TBP_TGGAGTGGTGCCCGGCA--27821	120
TBP_TTGCTGCGGTAATCATG--27822	440
TBRG4_ACGTGCATCGCTTTACC--27823	525
TBRG4_AGGTCCGCTGGCGCATG--27824	1000
TBRG4_CTGTGCCACCCTCTCAC--27825	277
TBRG4_GACGGTCACTAATGTGT--27826	1447
TBRG4_GAGAGAAGCTGCTCGTC--27827	126
TBRG4_GCCGACTGAGACTTGCC--27828	136
TBRG4_GGAAGCCTGTATGCTCT--27829	129
TBRG4_GGTACCATGCCAGACCG--27830	140
TBRG4_TGGCCTTCTTGATGAGG--27831	71
TBRG4_TTCCTTGATGGAGCCGG--27832	349
TBX22_ACATGGTACTGCTTCCC--27833	147
TBX22_ACTCACCAACAATGAGA--27834	127
TBX22_AGGACTGAATCTGGGAC--27835	91
TBX22_CGGGAGAGACCTGGATG--27836	125
TBX22_GAACTCAGTTTCTTTAA--27837	97
TBX22_GCTGCTCCGCCTGTATT--27838	629
TBX22_GGGTGAACATAGAATCT--27839	291
TBX22_GGGTTTGTACTTATGCA--27840	367
TBX22_TCTATCACAGCTCACAG--27841	92
TBX22_TTCGGGTCAAGGTGAAA--27842	63
TBX3_ACCCCGAAATGCCAAAG--27843	566
TBX3_AGAGATCCGGTCATTCC--27844	319
TBX3_AGCGCGGGGAAGAACGG--27845	152
TBX3_CATCTCACTTTAAATGG--27846	131
TBX3_CGATGAATTCAGTTTCG--27847	112
TBX3_GCCGATCATGGATCAAT--27848	149
TBX3_GCGCTCATGGCGAAGTC--27849	110
TBX3_GGATCAGTTTCACAAGC--27850	194
TBX3_GTGGATGGTGGCTGGTA--27851	820
TBX3_TCCGAAATGTACTATAA--27852	277
TBX5_AAACCCGAGAGCGCGCT--27853	495
TBX5_AAGAATGTACTTCGTTT--27854	124
TBX5_ATGATCATAACCAAGGC--27855	51
TBX5_ATTACACATCGTGAAAG--27856	209
TBX5_CCTCATCCAATGCGCCC--27857	171
TBX5_GACGCAGACGAGGGCTT--27858	94
TBX5_GCTAAAATTCCACGAAG--27859	81
TBX5_TATCTGTGATCGTCGGC--27860	132
TBX5_TGCACGTACAGGCGGCC--27861	77
TBX5_TTACAAAGTGAAGGTGA--27862	96
TCEA1_ACAACAAATGTTGTCAT--27863	184
TCEA1_ACTGACTTGTTCACATG--27864	773
TCEA1_AGCATTGGATTTGCTAA--27865	480
TCEA1_AGTAATTCCAGGGTCAT--27866	138
TCEA1_CAAGCAGAGTACAGATG--27867	128
TCEA1_CCGCTTTGCCAAGAAGA--27868	316
TCEA1_CTGAGGCAAGAGAAGAA--27869	212
TCEA1_GAAGTGCTTGGTGCCCG--27870	428
TCEA1_GTTGCTTACATTGCCGC--27871	232
TCEA1_TTCTGCGATGTAATTGC--27872	383
TCERG1L_AAAAACCTTGACTCCTC--27873	138
TCERG1L_CGGGCGCCAGGTTCCAG--27874	320
TCERG1L_CTCTTGCAACCCCTATT--27875	32
TCERG1L_CTGGGTCTGGATGGTGC--27876	335
TCERG1L_GAGCACCGGCTCGCTCG--27877	344
TCERG1L_GCCTCTCCTCTGGCCGA--27878	244
TCERG1L_GGCCATTCTCCGTCCCT--27879	685
TCERG1L_GGGCACCAGCTCCACTG--27880	516
TCERG1L_GGGGGTCGTGGTTCCCC--27881	126
TCERG1L_TAGCTGTGTCTCTGTCC--27882	297
TCF12_AGTTCATGAAAGGTGTT--27883	123
TCF12_CATGGTTCCGCAGCACA--27884	243
TCF12_CGATGAAAGCTGGACAT--27885	190
TCF12_CGATTAGGAGCCCATGA--27886	192
TCF12_CGGCCATGCGTTGTTGC--27887	472
TCF12_GATAACTAGGAGATTCA--27888	466
TCF12_GCGAACATACTGGTTGG--27889	48
TCF12_GGAAGCAGTCAATTCAG--27890	272
TCF12_TCTCAATCCAGTAGTTA--27891	163
TCF12_TCTGATCCATTGATGGG--27892	37
TCF3_ACCTCCGAACTGCGCCC--27893	179
TCF3_CAAAGGAGGAGCTGCTC--27894	351
TCF3_CCTGTCACCAACGGGAA--27895	86
TCF3_CGCCAGCGAGATCAAGC--27896	779
TCF3_GCCTGTGGGCACAGACA--27897	564
TCF3_GGGAGAGACGCAGGCGT--27898	424
TCF3_GTCAGCGGCTGACCACT--27899	68
TCF3_GTGGGTGCCCTCGCTGA--27900	342
TCF3_TACTACCCCTCCTACTC--27901	62
TCF3_TCCCCTTCGGGCATGAA--27902	208
TCF7L2_AGATGGAGGGCTCTTTA--27903	27
TCF7L2_AGCCCCTACCTCCCCAA--27904	136
TCF7L2_CCGCAGCTGAACGGCGG--27905	621
TCF7L2_GAGCTCCGAAAACTCCT--27906	24
TCF7L2_GCCACTGCTTGATGTCC--27907	817
TCF7L2_GGGACCGGGCATCCTTG--27908	684
TCF7L2_GGGTAGCCGGGATACGG--27909	143
TCF7L2_GTTCGTCGTTGGCGCCT--27910	40
TCF7L2_TTCGCCCTCGTCTTTGA--27911	513
TCF7L2_TTTCCGAGACAAATCCC--27912	97
TCL1A_ACCACCCGGACCGCCTG--27913	637
TCL1A_ACGGGTGCTCTTGCGTC--27914	152
TCL1A_CAGGCTTGGGCCTATCT--27915	57
TCL1A_CCGAGTGCCCGACACTC--27916	757
TCL1A_CGAGTGCCCGACACTCG--27917	1041
TCL1A_GCCGAGTGCCCGACACT--27918	759
TCL1A_GGAGAAGTTCGTGTATT--27919	182
TCL1A_TACGGGTGCTCTTGCGT--27920	254
TCL1A_TGGCAGCTCTACCCTGA--27921	57
TCL1A_TGGGCCTATCTGGGTGG--27922	33
TCOF1_AGACCCCATCAGCACCT--27923	68
TCOF1_ATGTCCAGAAGGGTTAC--27924	358
TCOF1_CAGATGGTGGTAGATCA--27925	259
TCOF1_CGAGGAATCGGACAGTG--27926	198
TCOF1_CTCAGCAAATACTACGT--27927	610
TCOF1_CTTCCGACCAAGCTCTG--27928	60
TCOF1_GGCCGACAGCTCCAGCG--27929	1365
TCOF1_GGCTGGCTATGTGCGTG--27930	225
TCOF1_TAGCTCCCGCCGCTTCC--27931	157
TCOF1_TGGTAGATGCTAGTCTT--27932	12
TDGF1_AGCACCTCGTGGCTTCC--27933	558
TDGF1_AGCCTGCAATTCGGCCT--27934	80
TDGF1_CGTGCCAGCATTTACAC--27935	1432
TDGF1_GCCAACTAGCATAAAAG--27936	48
TDGF1_GCCAGGTATCCCCGAGA--27937	580
TDGF1_GTTCCGTCCGTAGAAGG--27938	174
TDGF1_TCCATCTCGGGGATACC--27939	194
TDGF1_TGACAGCATTTGGCCCC--27940	328
TDGF1_TGCTGTATCCCCATGGG--27941	26
TDGF1_TTCAAAGACTTTAGAAA--27942	85
TDP1_ACAAGCGTCCCAAATAA--27943	75
TDP1_AGAGAGATGTTCTCGTA--27944	341
TDP1_ATCTCTGCTCCCAATGA--27945	413
TDP1_CAATTCGTGGGTATAAG--27946	114
TDP1_CAGGTACACCTGTTCCG--27947	143
TDP1_CCAATCCTGCTTGTGCA--27948	107
TDP1_CTATGAAGAAGGCCTCC--27949	99
TDP1_CTCAGGAAGGCGATTAT--27950	74
TDP1_GATGGCTTGTCTGGTTT--27951	113
TDP1_GCAGAAAAGCGGTTCCC--27952	525
TDP2_ATCAGTTGTTTCTTCAT--27953	550
TDP2_ATCGCAGCTTGCGACCG--27954	660
TDP2_CCTTATGACATCCCATT--27955	302
TDP2_GATACTCAGCAAGAAAA--27956	156
TDP2_GCGCTCTCCTCCACCGG--27957	869
TDP2_GCGGCGACTTCTGTGTG--27958	721
TDP2_GTTGCCTGGAGGGCGGG--27959	49
TDP2_TCCTGGCCGAGAACGAC--27960	148
TDP2_TGTTCTCTCTCATTACC--27961	167
TDP2_TTCCGCAGCATGCCCTC--27962	519
TENM1_ACCATGCACTAAGAATG--27963	347
TENM1_AGTATAACCAGGAGCTG--27964	155
TENM1_CACAGCGTTTCTCGGCA--27965	424
TENM1_GACTGAATCCTGCGTGC--27966	872
TENM1_GAGTTGTATGACTGTCT--27967	755
TENM1_GATGGTGGATAGTAATC--27968	269
TENM1_GGACGGGCGATAGACAC--27969	382
TENM1_GTTGCAACTGCCAAGTC--27970	201
TENM1_TAAAACGCCAGATACCA--27971	51
TENM1_TGTACTCGCCCCCTCCC--27972	28
TERF1_CCCTACTGAGGAGCAGA--27973	257
TERF1_CCTCGGAGCGGCCGTCG--27974	404
TERF1_GGAGGATGTTTCCTCAG--27975	301
TERF1_GGATACTGTACCCTCTG--27976	400
TERF1_GGATGCCGACCCTACTG--27977	417
TERF1_GGCTGACTCTTTGAAAC--27978	382
TERF1_GGGCTGTGCGGATGGTA--27979	86
TERF1_GGTCCTGCGGAAGTCCT--27980	149
TERF1_TAGTGACAAACAGTCTG--27981	134
TERF1_TGGTAATGATGTTGAAA--27982	120
TERF2_AGAGGCAGTCAATCGCT--27983	286
TERF2_ATCAGCTATCAATGTGC--27984	937
TERF2_CATAACCCGCAGCAATC--27985	116
TERF2_CGAATCCAGTAGAAAAC--27986	285
TERF2_GGGACTTCAGACAGATC--27987	240
TERF2_GGTCACGCACGACGCCC--27988	443
TERF2_GTACCGGCTACCCCGAA--27989	137
TERF2_GTAGCGACGGCAGCGGG--27990	230
TERF2_GTCGCGGATTGAAGAAG--27991	296
TERF2_TGTCAGGCCCTTGGGGA--27992	23
TERT_ACCAGCCGCCAGCCCTG--27993	298
TERT_CAGAGGCTGTGCGAGCG--27994	0
TERT_CCGAGCGTCTCACCTCG--27995	371
TERT_CCTGGTGTGCGTGCCCT--27996	153
TERT_CGTGGGCGACGACGTGC--27997	191
TERT_GCTTCGCGCTGCTGGAC--27998	1141
TERT_GTAGCTGCGCACGCTGG--27999	197
TERT_GTAGTGGCTGCGCAGCA--28000	241
TERT_GTGACCGACGCACTGCG--28001	592
TERT_TCTGCGTGAGGAGATCC--28002	338
TES_AACCAGGAGTTCATGGC--28003	73
TES_AATCAGAGTGGTATACT--28004	115
TES_AGGAGGAGCCCACTCAT--28005	396
TES_CATCTGCATGTACTGCC--28006	261
TES_CCTCTTCATTGCTCAAG--28007	510
TES_CTTTCGGCATAGATGGC--28008	57
TES_GATTCGAACTGCACTTC--28009	526
TES_GGCTTAGGTCACGAGCA--28010	360
TES_GGTCCTGGTCATGTGCA--28011	735
TES_TCACAGCCAGCACATCG--28012	382
TET1_ACTGGCACGGGTGGTTT--28013	436
TET1_ATGTGGGATAGCACCAA--28014	295
TET1_ATTTGCAGTAGCTTCGA--28015	209
TET1_CCGATCTCTTGATGGGG--28016	29
TET1_CTCGATCCCGCCATGCA--28017	327
TET1_GATTTGGCTACGACCAG--28018	625
TET1_GCATCGAGGTGGAGAAG--28019	856
TET1_TACAGTAGATGTGGTCA--28020	785
TET1_TTAACTGATCACGTGAA--28021	108
TET1_TTTAATGCCATTTCTTA--28022	176
TEX11_AATTATCATTTGTAACC--28023	36
TEX11_ACATAGCAAATATCAAC--28024	140
TEX11_AGTAAACCTATGGAACT--28025	460
TEX11_AGTCTATCAATTGCCTC--28026	321
TEX11_CCACGAATTATTTGGAT--28027	164
TEX11_CTATGATATTGGGAAGA--28028	75
TEX11_CTGAACGACATGACCCT--28029	214
TEX11_GTAAAAGCATGTCAGTA--28030	178
TEX11_GTTCATGAATAATCGTC--28031	130
TEX11_TTCAGACAGAAGTCTAA--28032	30
TEX29_AAGTGAAGAACTCTCCG--28033	402
TEX29_ACAGGAAGTAACAGTGC--28034	116
TEX29_CGCGACATCCACAGGGA--28035	286
TEX29_CGTCTGCTACAAGAAAG--28036	576
TEX29_CTCCTGGCATCGGTCCC--28037	123
TEX29_CTCGATGAAGAGTGACG--28038	312
TEX29_GATGATGGTGATGACGA--28039	277
TEX29_TCACAAATGTCATACAG--28040	148
TEX29_TGACTACAACGTCTCCA--28041	118
TEX29_TTGATTGTGATCATCGC--28042	757
TEX30_CACATTGAGCCAGATGA--28043	91
TEX30_CCAAGAAATTACTGAAA--28044	106
TEX30_CCGTCCTTTCACTGCCA--28045	1396
TEX30_CCTGTACTGTTTGTGTC--28046	799
TEX30_CTCCCCATAAAATCCAC--28047	48
TEX30_CTTTACAGGTAAATCTC--28048	281
TEX30_GCCAGTGACATCAAATG--28049	310
TEX30_GCTTTGGATGGTGCAGT--28050	134
TEX30_GGAGAATACAAACTTGC--28051	388
TEX30_TCCCATCTTGCATCTCA--28052	165
TFAM_AATTGCCCAGCGTTGGA--28053	741
TFAM_ACAGATGAAAACCACCT--28054	111
TFAM_AGATTCCAAGAAGCTAA--28055	16
TFAM_ATGCTTATAGGGCGGAG--28056	126
TFAM_CAGTCGACTTCCACAGC--28057	227
TFAM_GAAGTTCCCTCCAACGC--28058	76
TFAM_GCACGCCCCACATGCTT--28059	393
TFAM_GTTCTTTAGAAAATCGA--28060	75
TFAM_GTTTCTCCGAAGCATGT--28061	865
TFAM_TTTGGAAAAAGAAATCA--28062	81
TFAP2A_AGTCGGCATTGGGGGTG--28063	8
TFAP2A_CTCCACCTCGAAGTACA--28064	249
TFAP2A_CTCCTGCACACGCACCG--28065	365
TFAP2A_CTGGGATGTTAATACCC--28066	208
TFAP2A_GCGAAGTCTAAAAATGG--28067	266
TFAP2A_GGACTACAGGCGGCACG--28068	577
TFAP2A_GGAGACGGCATTGCTGT--28069	669
TFAP2A_GGATAATATCAAGTACG--28070	146
TFAP2A_GGGCGTGCAGGGGGTTC--28071	0
TFAP2A_TGCTGGTGCCGTCGTGA--28072	181
TFDP1_ACCAGAAAAACATAAGA--28073	284
TFDP1_ACCAGAACCTTAGTCCC--28074	404
TFDP1_ACTGAGTTGGGTGGCGG--28075	132
TFDP1_AGAATGGCAAGGGCCTA--28076	133
TFDP1_CTTCCCGAGCGGGTTGA--28077	270
TFDP1_CTTGCGGGCTGGAGTCG--28078	665
TFDP1_GCAGAGAAACCGGCATG--28079	279
TFDP1_GGCAGACGAGCTGGTTG--28080	337
TFDP1_GTGGGCTTCCTACCACC--28081	146
TFDP1_TGCCTTAAACGTGCTAA--28082	102
TFDP2_AAAAAGGAGATAAAAAT--28083	31
TFDP2_AACGGATAAAGCAGAAG--28084	550
TFDP2_AATGAACATAATTTCAA--28085	383
TFDP2_CAAATGGTTATTTGAAT--28086	20
TFDP2_CAGGAAGTGTTCTGATT--28087	189
TFDP2_GAGAAAGTTCAACGAAA--28088	39
TFDP2_GCAAAACCAGGGCCCGC--28089	161
TFDP2_GCCTACCAATTCTGCTC--28090	54
TFDP2_GGAGAAGTTCTTGCAGC--28091	94
TFDP2_TAACCATTGCTGGTGCA--28092	380
TFE3_AGAAGCTGTCAGGATCA--28093	188
TFE3_AGCCGTGTTCGTGCTGT--28094	866
TFE3_AGCGAAGGGGTAAGGGT--28095	16
TFE3_CGACATGGCAGGGGTCC--28096	251
TFE3_GATGCAGAGAGTGTAGC--28097	139
TFE3_GCAACAATCCCGGATTC--28098	92
TFE3_GCCATCCCGAGCTGGTT--28099	179
TFE3_TACCTGTCCACCACACT--28100	235
TFE3_TGCGGCAGCAGCTAATG--28101	189
TFE3_TGGTTGGCGTCTCTGCT--28102	187
TFEB_AGGATGTGGGATTCTCC--28103	187
TFEB_CAACAGCAGCAGCTCGG--28104	119
TFEB_CACATTCAGGTGGCTGC--28105	56
TFEB_CGTCTGGACGATGTCCT--28106	87
TFEB_GCACAGGTGGTGGCGAC--28107	479
TFEB_GGAGCGCATGCAGCAAC--28108	313
TFEB_GTATTGATGGCCGGGGT--28109	70
TFEB_TGCGCATGCAGCTCATG--28110	625
TFEB_TGCTCCCAATAGCCCCA--28111	225
TFEB_TTGGGCATCTGCATTTC--28112	46
TFG_ACTGAATTGCAAAGGAA--28113	247
TFG_ATTCAAGGGGTCTTGGC--28114	77
TFG_CCTGAACGATCTTCTGC--28115	227
TFG_GACAGTTGGATCTAAGT--28116	302
TFG_GAGGAAGCAATGCTGTC--28117	329
TFG_GGTCCTGGTTCTCCAGG--28118	115
TFG_GTTCTATCAGTTCTCGA--28119	531
TFG_TCGTTTATTGGATAGCT--28120	60
TFG_TCTGCTTCTGATTCTTC--28121	301
TFG_TGAGCTCCTGTATATGG--28122	117
TFPI2_CAACAATTTCTACACCT--28123	43
TFPI2_CCAGTGCAGCCTCCGTC--28124	437
TFPI2_CCGCCAGTTCCTGTACG--28125	320
TFPI2_GAATCGACAGCCCCAGG--28126	52
TFPI2_GATGAAGCTACTTGTAT--28127	265
TFPI2_GCGACGATGCTTGCTGG--28128	254
TFPI2_GTAGTAACGGAGAAGTA--28129	37
TFPI2_GTCCGTAGTCTAGGGGC--28130	103
TFPI2_GTTCCGGTGACACCCAC--28131	1008
TFPI2_TGTGGACGACCAGTGTG--28132	264
TFPT_ACGAGCGGGTCCTGAAC--28133	884
TFPT_AGCGCCGACCTAGTGCC--28134	155
TFPT_AGTCCAGCACTCTCATG--28135	1194
TFPT_AGTGTCTCTTTCTCTGG--28136	214
TFPT_CCAGTTCACCATTGTGC--28137	153
TFPT_CGAGCTGGAGACGGAAG--28138	337
TFPT_GAGTTCTCAGCGCCGCC--28139	135
TFPT_GCGTTGCCTCCCCTATT--28140	111
TFPT_GCTCGGCGTCCATCCCG--28141	226
TFPT_GTGGTCTGGGCGGCTCA--28142	341
TFRC_AACCGGGTATATGACAA--28143	391
TFRC_AACCGGGTATATGACAA--28144	391
TFRC_ATATACCCGGTTCAGCC--28145	0
TFRC_ATTTATGATTGGCTACT--28146	163
TFRC_CAGCACGTCGCTTATAT--28147	170
TFRC_GAACCGAGTCTCCAGTG--28148	681
TFRC_GACAGCACAGACTTCAC--28149	1024
TFRC_GAGATCCAGCCTCACGA--28150	719
TFRC_GGAATCCAGGTGTGTAA--28151	537
TFRC_GTGGAAGTATCTGCTAT--28152	231
TG_ACAAATTTGCACTGGAC--28153	260
TG_ACCTGGTTGAGGTCCAC--28154	871
TG_CAGCTCACAGGGACGAA--28155	126
TG_CCATTTCGGCGGCAGCT--28156	155
TG_CGACACCCAGCAGATGG--28157	700
TG_GAAGATCTCCAGGACCA--28158	243
TG_GTACCATCCGAAGGGAT--28159	231
TG_GTCCAGTGCCAGAACGA--28160	330
TG_GTCTGCTTGCTTCAGAA--28161	184
TG_TGAACGACGGTGCGATG--28162	92
TGDS_AGCACAGATGAAGTATA--28163	115
TGDS_ATGTTATAAATTTCACC--28164	52
TGDS_CGGGTCCTGGTGACCGG--28165	136
TGDS_CTTCTTGTGATGACAAC--28166	93
TGDS_GATGCATAAGGATTTGT--28167	194
TGDS_GCCATAAACATTAACAT--28168	28
TGDS_GTGTTGGGAGGAACCGT--28169	462
TGDS_GTTCTGTTTGTTAGAAA--28170	14
TGDS_TGCTCATGAAGCCAGAG--28171	191
TGDS_TTTATGATCATATAGTT--28172	149
TGFA_CACCAACGTACCCAGAA--28173	45
TGFA_CGAGCTGTCCAGCCGAG--28174	339
TGFA_CTCTGAAAAGAGATCGA--28175	132
TGFA_GAAGCAGAACTGAGTGT--28176	493
TGFA_GCACACATGTGATGATA--28177	164
TGFA_GGCTGCGTGCCAGGCCT--28178	7
TGFA_GGTGGTGGTCTCCATCG--28179	872
TGFA_TCCGAAAACACTGTGAG--28180	513
TGFA_TGATGGCCTGCTTCTTC--28181	530
TGFA_TGCTGTTCTCCAAGGCC--28182	26
TGFB1_ACCGCTGCTGTGGCTAC--28183	197
TGFB1_CCCCTACATTTGGAGCC--28184	198
TGFB1_CGCATCGAGGCCATCCG--28185	516
TGFB1_GCAATAGTTGGTGTCCA--28186	77
TGFB1_GCGTAGTAGTCGGCCTC--28187	637
TGFB1_GGGTGGCCATGAGAAGC--28188	24
TGFB1_GTCGATAGTCTTGCAGG--28189	106
TGFB1_GTTCATGCCATGAATGG--28190	828
TGFB1_TGGATCCACGAGCCCAA--28191	118
TGFB1_TTCACTACCGGCCGCCG--28192	241
TGFB2_ATGGAAATCACCTCCGG--28193	367
TGFB2_ATTTGACGTCTCAGCAA--28194	371
TGFB2_CACCAGGGACTTGCTCC--28195	69
TGFB2_CATATCGAGTGTGCTGC--28196	721
TGFB2_CCAGAGTGCCTGAACAA--28197	112
TGFB2_CGACCGTGACCAGATGC--28198	564
TGFB2_GCTCCTCTCGCGCTCGC--28199	487
TGFB2_GTCTGTAGAAAGTGGGC--28200	352
TGFB2_GTGAAAACAAGAGCAGA--28201	52
TGFB2_TCGATGTAGCGCTGGGT--28202	193
TGFB3_CGTGGCAAAGTTCAGCA--28203	652
TGFB3_CTGGCTGTCTGCCCTAA--28204	343
TGFB3_CTTCAATGTGTCCTCAG--28205	244
TGFB3_GACCTGATAGGGGACGT--28206	326
TGFB3_GAGGGTGGAAGCCATTA--28207	59
TGFB3_GCACTTGCAAAGGGCTC--28208	55
TGFB3_GCCAAACAGCGCTATAT--28209	65
TGFB3_GGCTGAAAGGTGTGACA--28210	509
TGFB3_GTGGCCGAAGTCCAAGG--28211	328
TGFB3_TTCTGCTCGGAATAGGT--28212	45
TGFBI_ACTTTGAACCGTATCCT--28213	64
TGFBI_AGGTTATTGGCACTAAT--28214	228
TGFBI_CTGGTAGGGCGACTTGG--28215	45
TGFBI_CTGTCCTGGATATGAAA--28216	317
TGFBI_GAGACCCTGGGAGTCGT--28217	371
TGFBI_GCTCTTCGTGCGGCTGC--28218	244
TGFBI_GGGCCAAAAGCGTGTAC--28219	168
TGFBI_GTACCACTGCTTGCAGT--28220	226
TGFBI_GTAGTGGATCACCCCGT--28221	144
TGFBI_TGAGCGGTTGACCCTCC--28222	152
TGM3_ATCTCCTCTGTGAAACT--28223	367
TGM3_ATGCGCTTGTCGGTTGA--28224	238
TGM3_CACCCGGCCAACGTATT--28225	16
TGM3_CCAGCGCACCCATAGGA--28226	178
TGM3_GAGCTCATCTTGCGGAG--28227	593
TGM3_GTCTTTCGTTAGAGCCA--28228	94
TGM3_GTGCTTCAGGCCAGCAA--28229	129
TGM3_TCATGGCCGACTCTGAG--28230	116
TGM3_TCTGCCAGTTGATACTC--28231	477
TGM3_TGACGCTGCTACTGATG--28232	84
THBD_ACGCACTGGCTGCCACC--28233	1842
THBD_AGGAGCGCACTGTCATT--28234	291
THBD_CACAACGGGCCGCAGAG--28235	800
THBD_CCTGGTCCTTGGCGCGC--28236	530
THBD_CTACTGAACGGCGACGG--28237	178
THBD_GGCCGATCCAGAGGCGC--28238	93
THBD_GGCGACCCCAAGCGCCT--28239	218
THBD_TCCGTCGCAGATCTGAC--28240	412
THBD_TGCCCAGCGAGCCGATC--28241	206
THBD_TGCGAAGTGAAGGCCGA--28242	667
THBS1_CAGGACGCCTAGTCCCC--28243	218
THBS1_CATCTTTGAACTCACCG--28244	395
THBS1_CCCAGCTTTCCGCATCG--28245	495
THBS1_CCCGCACAGCATCCACC--28246	447
THBS1_GACTTGCAAGCCATCTG--28247	683
THBS1_GCGCCCAGACCCCTTGC--28248	727
THBS1_GGTGCCCGCCTTGCCAT--28249	501
THBS1_GTTGTTGAGGCTATCGC--28250	636
THBS1_TAGTTAGTGCGGATGGC--28251	77
THBS1_TTGTGATAGCATAGGGG--28252	8
THBS2_AGGTCATCTGCGTTCAC--28253	1059
THBS2_AGGTCGTGTCTTTGTCC--28254	519
THBS2_ATCATGCGGCAGAAGGA--28255	695
THBS2_CGCACGAAGCGGTAAGC--28256	97
THBS2_CTGGAGGCTGGTCCTGC--28257	1023
THBS2_GCGCCAAGCAGTTCCGC--28258	919
THBS2_GGGCACGCTGTTGGCTC--28259	78
THBS2_GGTGCCGTCAATCCAGT--28260	624
THBS2_GTCACCACCGAGTACGT--28261	552
THBS2_TTCGAGATCGTCTCCAA--28262	379
THBS3_CAGACAGCGACCTGGTG--28263	217
THBS3_CAGGGTGGTGTCCTCTT--28264	118
THBS3_CAGTGAGCAAGGCTGTC--28265	301
THBS3_CTGGACTCTGATAACGA--28266	182
THBS3_GAAGTGTACGAGTACCC--28267	270
THBS3_GAGACGCAGGAACTTCG--28268	787
THBS3_GCCAAGACAACACTCGA--28269	248
THBS3_GGCGGAAGGTGGATAAG--28270	149
THBS3_TCCACACCTCGGAAGCA--28271	126
THBS3_TCGGCAGATGGTAGCTG--28272	115
THEMIS2_AGAGTTCGAGGGGCACT--28273	183
THEMIS2_CCTCAAGCATGAGGAGC--28274	147
THEMIS2_CTCGGGGGTCTACTTCG--28275	34
THEMIS2_GCTTCATGTCGACCCAC--28276	300
THEMIS2_GGACTTCGTGCGCGCCT--28277	77
THEMIS2_GGCCCCTTCTGGGATAG--28278	119
THEMIS2_GTGCTGCCTCTCCACGG--28279	476
THEMIS2_GTTGGGGGCGAGCTCCA--28280	39
THEMIS2_TCGACCTCCAGGGTAGA--28281	82
THEMIS2_TCTGCCCGCTGTGTCCT--28282	283
THOC5_ACGTCTGGACTGGGAGC--28283	378
THOC5_AGAGTGCCTATCTAACA--28284	224
THOC5_AGGTAAATACTACAGTG--28285	194
THOC5_ATACAAGTACACCTGCC--28286	35
THOC5_CAAGGCCGAAGTCACCA--28287	142
THOC5_CACATCAGGTTGAAGAA--28288	47
THOC5_CCAAGACCTGAAGAGCA--28289	258
THOC5_CTGGGGCTCCATCGCTT--28290	74
THOC5_GGAGATCACCAAATGTT--28291	172
THOC5_GTGGATCTGCGGGACCC--28292	69
THPO_CAAGGCACAGGACATTC--28293	225
THPO_CCAGAACTACTGGCTCT--28294	86
THPO_CTCAGGAAGATGGCATT--28295	114
THPO_GCAAAGGGTGAACCTCT--28296	451
THPO_GCAGCACGGGGACAACT--28297	976
THPO_GCTAACGCTGTCCAGCC--28298	40
THPO_GGTCCGTCTCCTCCTTG--28299	1984
THPO_TCTGCTGTGAAGGACAT--28300	169
THPO_TTCAGAGCCAAGATTCC--28301	933
THPO_TTCCAAGGAGGCTCTGC--28302	83
THRAP3_AAGGGGACCTTCTCTTT--28303	15
THRAP3_AGAGAGAGATCGGCTTC--28304	315
THRAP3_AGAGCGAGATCCAGACT--28305	580
THRAP3_CTTCTCTGACACAGGCT--28306	404
THRAP3_CTTGTCTCGGCTCTCAG--28307	178
THRAP3_GCATACAGTCCTCGTCG--28308	260
THRAP3_GGCCAATATAACCGAGG--28309	52
THRAP3_GGCTGACTTCCACAAGG--28310	213
THRAP3_GTTGGAGGAAGAACGGG--28311	145
THRAP3_TTCCGAGGTCACAACAG--28312	369
THRB_AATGGCTCTTCCTATGT--28313	126
THRB_AGCTAGTCCAAGTGGTC--28314	181
THRB_CACGCGAAATCAGTGCC--28315	59
THRB_CATGTAGCAATTGCTGC--28316	58
THRB_CCTTGTCTAAGTAACTG--28317	184
THRB_GCGGTAGTGATACCCGG--28318	264
THRB_GCTTCCAGTCGTGTTCT--28319	262
THRB_GGCGTTGGTCGCCACAT--28320	506
THRB_GTTTGTCCCAGGCTGTA--28321	690
THRB_TGCCCAGACCTTCCAAA--28322	166
THTPA_ACAGCTCAGGGTGGACT--28323	138
THTPA_AGTTGGGCCACAATTGT--28324	189
THTPA_CCAGGGCTTGATTGAGG--28325	335
THTPA_CCCTAGAGAAGATCCAC--28326	293
THTPA_CGACGACGAGAGGATAG--28327	120
THTPA_CTCAGGGGTGTCATAGT--28328	53
THTPA_GATCCTGACCACTGCCT--28329	165
THTPA_GGAGTTGGGGGGCACCC--28330	17
THTPA_GGTGCTGTCTCCTGTGC--28331	157
THTPA_TGACTAAGCGGAGTGCC--28332	48
TIA1_AACTCCACAAAACAATA--28333	88
TIA1_AATGGACGGAAGATAAT--28334	434
TIA1_ACAAATCAGAACTAACT--28335	183
TIA1_ACGCTGTGTGCTGACAA--28336	537
TIA1_AGCTTCTGTCACATCTC--28337	448
TIA1_CAACTCTTTAGCCAGAT--28338	80
TIA1_CCGAGTGGTAAAAGACA--28339	341
TIA1_GATCACCAACAAAGACA--28340	198
TIA1_GCCACCCATCTGTTGAA--28341	599
TIA1_GTACTCTTTGGAGCGGG--28342	18
TIAF1_AAAGGACTGCTCTCTGA--28343	190
TIAF1_ACGCTGGTGAGGAGAGC--28344	83
TIAF1_CCAGGTTCTTAAGAATG--28345	205
TIAF1_CCTCATTCTTAAGAACC--28346	81
TIAF1_GGGGCTGGAGGTGCGGA--28347	107
TIAF1_GTGCAATGACCTATTTA--28348	135
TIAF1_TCCAGCTGCACAGAGAA--28349	245
TIAF1_TCCTTTCTCTGTGCAGC--28350	426
TIAF1_TCTCTGAAGGGTGAAGA--28351	161
TIAF1_TTATGGTCCAGACCACC--28352	110
TIAM1_ACTTCGGGAGCCCCATC--28353	1135
TIAM1_AGCATACAAGTCACCCA--28354	473
TIAM1_ATGCTGCTGTCTACGCT--28355	776
TIAM1_CAGCTGGTGGCATCTTA--28356	185
TIAM1_CATTCCTATACATCCAA--28357	314
TIAM1_GAGGTCCGTGTCGGTAG--28358	361
TIAM1_GAGTGACAGCAAACGGG--28359	348
TIAM1_GCTAATTTGTGGGTTGG--28360	127
TIAM1_GGGTTCCGCCGAAGAGA--28361	208
TIAM1_GTGGATCACCTTCCCCG--28362	52
TIMELESS_ACAACTTGCTGATTGAA--28363	320
TIMELESS_ACGAGCTGGCCAGAAAG--28364	520
TIMELESS_ACTCGAGCCCTCCAGCG--28365	551
TIMELESS_AGATGTGCGGCAGCAGC--28366	220
TIMELESS_ATAACAGCATCAAAGAG--28367	247
TIMELESS_ATCTGATCCGCTATTTG--28368	377
TIMELESS_ATTGCCAAAACAGAGCA--28369	107
TIMELESS_GTCGCTCTGTAGGATCT--28370	415
TIMELESS_TAGTGCCCTTGGGTACT--28371	69
TIMELESS_TTAGCACCTGCAAAAAA--28372	49
TIMM23B_AGCGGCAACAAAACCAC--28373	123
TIMM23B_GCCGGCCAATCCCCCTG--28374	159
TIMM23B_GCGGCAACAAAACCACA--28375	88
TIMM23B_GCGTTTGGTGCAATGAA--28376	144
TIMM23B_GGCAACAAAACCACAGG--28377	99
TIMP1_AAGGCCGTCTGTGGGTG--28378	83
TIMP1_AGAAGCCAGGGGCTCAA--28379	25
TIMP1_AGCTGCCAAGCTGCCAA--28380	407
TIMP1_ATAGACTGAAATTGGGG--28381	24
TIMP1_GACGAACCGGATGTCAG--28382	74
TIMP1_GCCCCCTCGTGGTTGCT--28383	365
TIMP1_GCTGATAGCCCCCAGCA--28384	95
TIMP1_GGCCAAGCTGAGTAGAC--28385	105
TIMP1_GTCCCACAACCGCAGCG--28386	451
TIMP1_GTGTGGCACAGGGCGCG--28387	54
TIMP2_AACCACAGGTACCAGAT--28388	494
TIMP2_ACCCTGCGGCTGGCGCT--28389	156
TIMP2_CATCTTGCCGTCCCCCT--28390	46
TIMP2_CTGTTGCGGGTGCACCG--28391	222
TIMP2_GAACATCAACGGGCACC--28392	100
TIMP2_GGCGACGCTGCTTCGCC--28393	128
TIMP2_GGGAGGAGATGTAGCAC--28394	285
TIMP2_TATAGAGTTTATCTACA--28395	0
TIMP2_TGACTTCATCGTGCCCT--28396	113
TIMP2_TGCGTGGTACCGCGGCG--28397	175
TIMP3_AACTATCGGTATCACCT--28398	631
TIMP3_ATGGCAAGATGTACACG--28399	418
TIMP3_CAGCTGGTACCGAGGAT--28400	385
TIMP3_CCAGAGACACTCGTTCT--28401	298
TIMP3_CGAGCATGTGCACGCCT--28402	926
TIMP3_GATGAGCCCGAGCCAAG--28403	746
TIMP3_GATGCAGGCGTAGTGTT--28404	474
TIMP3_GTAAAGGAGGGGCCCTT--28405	296
TIMP3_GTTGCAGAAGGCGTCCT--28406	645
TIMP3_TATGGATGTACTGCACA--28407	75
TIPIN_AAATAAACAACTGGCCT--28408	31
TIPIN_AGTAATAGTCAGACCCT--28409	149
TIPIN_ATACCTGGGAAGTAAAA--28410	213
TIPIN_GACAGAGTTGAATACCT--28411	383
TIPIN_GATAAGTTTGTCAGAAA--28412	95
TIPIN_GATGCTAATCAGACACA--28413	122
TIPIN_GCAAAATTCAAAGGTAA--28414	196
TIPIN_GCAATAGCATCATTACA--28415	507
TIPIN_GGCACACACGGTTGAAG--28416	819
TIPIN_TCTCCAGAGAGACAAGA--28417	38
TKTL1_AACTGCTACATGATGTA--28418	335
TKTL1_ACTCGCCATCACTCATG--28419	1361
TKTL1_ACTGTAGTAGGAAGCAA--28420	228
TKTL1_AGGCGCTGCGAAGCCTT--28421	116
TKTL1_CAGAGCACCGTGGACTC--28422	53
TKTL1_GAGGGCTGAGTTCCCGG--28423	571
TKTL1_GTGGCAACAGGATGGCT--28424	79
TKTL1_TCGTTGTCCGGATTCTC--28425	805
TKTL1_TGTTCTTCTACATCATG--28426	176
TKTL1_TTTATGCAGTGCTCGGC--28427	221
TKTL2_AACACCCGGACAACGAC--28428	669
TKTL2_ATGGATCCGCAGGCGGT--28429	483
TKTL2_ATTGCCGTTTGTTGACG--28430	688
TKTL2_GAAACTTCACAGCGACT--28431	180
TKTL2_GGATTAGGTACTGCATG--28432	327
TKTL2_GGCCACTTTGTCCCAAG--28433	191
TKTL2_GTCGGGCTTGGCGTCGT--28434	210
TKTL2_GTTTATACTTCATCGTG--28435	94
TKTL2_TCTGCGCCATGCTCAAG--28436	309
TKTL2_TTCTGCCTTATGGGAGA--28437	195
TLE1_AAGCATCCTTCTTTAGC--28438	56
TLE1_AATTGAATGCCATCATC--28439	437
TLE1_CGATGACAACTTAGTTG--28440	44
TLE1_CTTCAAGTTCACTATCC--28441	185
TLE1_GAGGCCTGGAGTGGCGC--28442	891
TLE1_GGCACGTTCAACAGCCT--28443	149
TLE1_GTTAACGAGGGGGTCTA--28444	7
TLE1_GTTGTGTAAACTGGCGT--28445	282
TLE1_TCTCACATTCCAATTTA--28446	65
TLE1_TGGCTTGAGGACACCCC--28447	146
TLN1_AAAGAGCCCAAAGTCGC--28448	173
TLN1_AAGATCCGTATGCTGGA--28449	324
TLN1_ACCCCAAAAAGGGTATA--28450	197
TLN1_ATTGCACAGCTCATTGC--28451	407
TLN1_CAGCAATACAACCGGGT--28452	230
TLN1_CTCACGAATGATGCGGC--28453	209
TLN1_CTTCACGTAGCGGACCT--28454	90
TLN1_GATCAGCATTGGGAATG--28455	64
TLN1_GTTTGAGCCGTCTACCA--28456	278
TLN1_TGCTTCTGCTCATTGTG--28457	330
TLR3_AAAAATCATCAATCTTG--28458	145
TLR3_AGGTTGAGTATGTGTAA--28459	189
TLR3_CAAACTTGTAAAGGAGT--28460	22
TLR3_CCACCTGAAGTTGACTC--28461	154
TLR3_CTAACTAGCTTGGATGT--28462	48
TLR3_GAAGATAATGATATTCC--28463	262
TLR3_GCTAACAGTGCACTTGG--28464	707
TLR3_GCTATACCTTGTGAAGT--28465	752
TLR3_GTAACGATTCCTTTGCT--28466	247
TLR3_TTTGTGGGTAGATCATC--28467	138
TLR4_AGTCCCAGCCAGGCGCG--28468	227
TLR4_CATTGATAAGTAATATT--28469	141
TLR4_CCCCATCTTCAATTGTC--28470	135
TLR4_CTGCCTAAATGCCTCAG--28471	119
TLR4_GACCAATCTAGAGCACT--28472	623
TLR4_GCTTTCTGGTCTCACGC--28473	102
TLR4_GGGCTAAACTCTGGATG--28474	660
TLR4_GTTGGATAAAGTTCATA--28475	447
TLR4_TCAATATTAAGGTAGAG--28476	61
TLR4_TGAGAAGGGGAGGTTGT--28477	100
TLR9_AGGGATTTGGGCAGCGC--28478	457
TLR9_AGTGGGGCACAGACTTC--28479	162
TLR9_ATGGAAGTCCTGCTCCA--28480	177
TLR9_CAAGCACCAGACCCTGC--28481	233
TLR9_CAATGGTTTCCCGCTCT--28482	72
TLR9_CGCTTCCTATTCATGGA--28483	196
TLR9_CTGCTGGAGTGCCCGCT--28484	688
TLR9_GAAGGTGCTGGGCTCGA--28485	365
TLR9_GAGCTCTCTCTCAGCCG--28486	0
TLR9_GAGGCGGCTCTTGCAGC--28487	181
TLR9_GCACTTGTACCCCGGCA--28488	179
TLR9_GCCAAGGAGGGCACCCG--28489	779
TLR9_GCCTGGTGAACTGCAAC--28490	1437
TLR9_GCGCCAGTTTGACGATG--28491	793
TLR9_GGTCATGGCCAGCATGA--28492	296
TLR9_TGGAACTGCCCGCCGGT--28493	80
TLX1_AGGCCAGGTACTTCTGG--28494	364
TLX1_ATGCGCAGGTCAAAACC--28495	503
TLX1_CGTGACCCGGGTGGAGG--28496	179
TLX1_GACCAGGGTGGCTGCAT--28497	358
TLX1_GACGGAGAATACGGCCT--28498	35
TLX1_GCGCGGCTTCTTCTTCT--28499	165
TLX1_GCGTCCGGTTCTGATAG--28500	342
TLX1_GGTACTGGAGGTCCCGG--28501	443
TLX1_GTCGATGCCGAAGCTAA--28502	999
TLX1_TTGTAGGAGCCGGTCAG--28503	134
TLX3_CAAGTCCCTCAAAATGA--28504	10
TLX3_CACGAGCCCATCAGCTT--28505	168
TLX3_CCAGGTACTTCTGGCGA--28506	744
TLX3_CCTGGTCCGGGCTGTTA--28507	99
TLX3_CGCCGGGTCACGGTGAA--28508	148
TLX3_CTCGCAGATCTGCACCC--28509	211
TLX3_GATCCCGCGTCCTCGAA--28510	673
TLX3_GCTGGATGGAGTCGTTG--28511	986
TLX3_GGTAGCTGGCGCCGTCG--28512	213
TLX3_GGTATGTGGCGCCCGGA--28513	291
TM6SF2_AAGAGATACCGGAATTT--28514	134
TM6SF2_ATGAGCGCCCTAATCCT--28515	323
TM6SF2_CGCGTAGGACACCGGGA--28516	110
TM6SF2_CTATGTGGTGGGCTTCA--28517	153
TM6SF2_GAACACCAGGATGCTCA--28518	412
TM6SF2_GACATCCCGCCGCTGGC--28519	324
TM6SF2_GCGAGAGCGCCGAGACG--28520	210
TM6SF2_GTCCACAACCGAGGTGA--28521	80
TM6SF2_TCACTACCTCCTCTACC--28522	334
TM6SF2_TGCGCTGTGCGCAGGTA--28523	87
TMED8_ATCTTCTGGGGGACCAC--28524	215
TMED8_CAAATCCTGTTTCACCA--28525	67
TMED8_CAGACACGCTTCCCCTC--28526	234
TMED8_CGCCGCCAGCCGACCCT--28527	781
TMED8_CTCCTGTATGTTCAGAC--28528	53
TMED8_GGCAGAAGCCAATAAAG--28529	157
TMED8_GGTATCTCCAGTGAGTA--28530	101
TMED8_GTGGGGCTCCAGGAGCC--28531	1
TMED8_TGAAGATCTAGAAAACA--28532	65
TMED8_TTTCCGCAGATCTTCCG--28533	211
TMEFF2_ACGATGAGTAGCATGAC--28534	82
TMEFF2_ATACTTGTGGTGTCAGA--28535	397
TMEFF2_ATGTGACGAAGATGCCG--28536	244
TMEFF2_CAGCTGGACACTTTGCG--28537	399
TMEFF2_CCTGTGTGTGGCTCCAA--28538	183
TMEFF2_GAGCAATTCCAGCCGGT--28539	314
TMEFF2_GCAGGTAACACTCATTC--28540	210
TMEFF2_GGATCAGGATCTGGAGA--28541	86
TMEFF2_GGGGAATGTTTAAGAAT--28542	0
TMEFF2_TTTCTCCAGAGCCTTCA--28543	440
TMEM123_CAAACATAGAGAATTCT--28544	81
TMEM123_CGTCCCCAGGAGCAGCG--28545	204
TMEM123_GATCAAAATTTGATACT--28546	214
TMEM123_GGCTGCGCTTTCATGGG--28547	1034
TMEM123_GTATTAGATGCCGCTGT--28548	238
TMEM123_GTGGGTTACGGTCATTG--28549	125
TMEM123_TCATTTGTATGGTCAGA--28550	87
TMEM123_TCGGCGCGCGAGGTGCT--28551	498
TMEM123_TCTGAGGCAACTGAAGT--28552	148
TMEM123_TTAGCACTGGAGTTGTG--28553	188
TMEM155_AGCACCCCACAAGAAGA--28554	93
TMEM155_AGCCAATGACACAGTTC--28555	350
TMEM155_AGCTCTTTAAAAGGAAG--28556	33
TMEM155_AGTGCATGGCACACTCT--28557	66
TMEM155_ATGAAGGCAAAAGTTAT--28558	266
TMEM155_GAACCAAAAACAAATCC--28559	63
TMEM155_GCAGAACTGATGCCATC--28560	414
TMEM155_TCTTATCAGGACAATCT--28561	271
TMEM155_TGCTGCGGGGACCATCT--28562	355
TMEM155_TTGCAGGGGTGGAAACT--28563	11
TMEM30A_AAACCAATTGCTCCTTG--28564	200
TMEM30A_AAATTCAGAAATCCCCC--28565	56
TMEM30A_AACGTGTTTATGTATTA--28566	226
TMEM30A_ATTTCACGTAACGACGA--28567	311
TMEM30A_CTCGCGGATGTTGTTGG--28568	458
TMEM30A_GATGAACTATAACGCGA--28569	283
TMEM30A_GATGATAGTCAACTAAA--28570	133
TMEM30A_GGTTCACATTCCTTACT--28571	534
TMEM30A_GTGCCAGCCGTAAGGAT--28572	79
TMEM30A_TCGGAGACCGGATAACA--28573	511
TMEM57_AAAAAAAGCCACTGTAT--28574	90
TMEM57_AGGGATCCGCTCAGAAA--28575	73
TMEM57_ATTCAAATCTGAACTCC--28576	234
TMEM57_CAAGTGCCCACACCACC--28577	597
TMEM57_CGGAACCGGATCACCGA--28578	197
TMEM57_GATTCCTTCAGATACCA--28579	648
TMEM57_GCAGAATATCAGCCAGT--28580	276
TMEM57_TATGGGTTCAGTACGTA--28581	118
TMEM57_TGCCTACAGTGTCTCTC--28582	209
TMEM57_TTTCTCTACAAAACTTC--28583	37
TMEM8B_AACATGCCCCAGTCCCT--28584	272
TMEM8B_CCACCACCAGGGTTGCC--28585	66
TMEM8B_GAAAACGTGACGGTGTT--28586	323
TMEM8B_GCAGTCGTCCACGCATG--28587	531
TMEM8B_GCATCCCCCAGGCTCAA--28588	92
TMEM8B_GCCAGCAGTGCTCGGGT--28589	613
TMEM8B_GCTCGTTGCGCAGAGTC--28590	148
TMEM8B_GTAGAAGTGGACAGAGA--28591	163
TMEM8B_GTCCCCGTCTGCGGGAA--28592	469
TMEM8B_TGGAGGCGTCCTCAGCC--28593	4
TMF1_AAGTATTCAGGCTGCCC--28594	292
TMF1_AATAGACTTCTGGGCCT--28595	25
TMF1_ACCACAGTCCTCCGAAC--28596	386
TMF1_CCCCTGTCAGTGGAGGA--28597	73
TMF1_CTGACGGGCTTCTTCTT--28598	196
TMF1_GAAGCTGGAGAGCTGGG--28599	62
TMF1_GACTCTTCTGAATGGTC--28600	216
TMF1_GTCTCGGCCCAGATGCT--28601	552
TMF1_TCTTCTTTGTGTGTTTC--28602	313
TMF1_TTTCAGGAGTTCTTGAC--28603	284
TMPRSS11A_ACTGATGAGGCATTTAT--28604	346
TMPRSS11A_AGTGACCATAGGTCTCC--28605	386
TMPRSS11A_ATAACATCCATCAGTGT--28606	301
TMPRSS11A_CAACACATATCAACTTA--28607	102
TMPRSS11A_CCATGTGTTACTAATCA--28608	95
TMPRSS11A_CCCTTTGTTCAGTAGAG--28609	250
TMPRSS11A_GAAAGTAGATGTCATTA--28610	86
TMPRSS11A_GGACAACACAATGAGAA--28611	327
TMPRSS11A_TATTTATAGATTCAGCC--28612	64
TMPRSS11A_TCTTAAATCAGAAGATA--28613	17
TMPRSS2_CGCAGCTCCCACGAGGA--28614	55
TMPRSS2_CGTGCAGACGACGGGGT--28615	120
TMPRSS2_CTTCCAGAGTAGGCCAG--28616	179
TMPRSS2_GAACGAGAACTACGGGC--28617	163
TMPRSS2_GGTCCCCACTGTCTACG--28618	131
TMPRSS2_TAAGGTCCAATAGCTGG--28619	32
TMPRSS2_TGAAGTTTGGTCCGTAG--28620	485
TMPRSS2_TGCATCACCTTGACCCT--28621	78
TMPRSS2_TGCCCCAGTACGCCCCG--28622	60
TMPRSS2_TGGGCTGTGCGGGATAG--28623	31
TMSB15A_AAGTGGAGAAGTTTGAC--28624	695
TMSB15A_CACACTCTTTCTCTTGC--28625	178
TMSB15A_GCCAGACTTGTCGGAAG--28626	83
TMSB15A_TGATAAGCCAGACTTGT--28627	116
TMSB15B_CACACTCTTTCTCCTGC--28628	200
TMSB15B_GAGAACTGCTTGAACTC--28629	364
TMSB15B_GCTTGGTGATGTGCCTG--28630	2226
TMSB15B_GGAGAACTGCTTGAACT--28631	84
TMSB15B_GGTCCCAGCTACTCGGG--28632	122
TMSB15B_GTCGCTGCACTCCAGCC--28633	7
TMSB15B_GTGCAGCGACACGATTT--28634	238
TMSB15B_TGAGGTCCCAGCTACTC--28635	93
TMSB15B_TGATAAACCAGACTTGT--28636	113
TNC_ACCGCTACAGAAGGGCC--28637	210
TNC_AGGGAGCAATGTACTGC--28638	305
TNC_CATCAACATCCCCCGCC--28639	118
TNC_CCCTCGCTACCGAAGGT--28640	272
TNC_GAGGCCGGTGCATTGAT--28641	795
TNC_GCACAAGCGACAGAGTG--28642	476
TNC_GGTCGAAGCAGTCATTG--28643	848
TNC_GTTCTCTTCTGGCAGGG--28644	207
TNC_TCGGGGCCGCTGTGTCG--28645	59
TNC_TTTCGAAGGCTACGCCG--28646	139
TNF_AGGTACAGGCCCTCTGA--28647	717
TNF_AGTGATCGGCCCCCAGA--28648	736
TNF_CACTGAAAGCATGATCC--28649	666
TNF_GAGGAACAAGCACCGCC--28650	19
TNF_GATTAGAGAGAGGTCCC--28651	64
TNF_GCCTGCCACGATCAGGA--28652	775
TNF_GCTGAGAGATAACCAGC--28653	513
TNF_GCTGCCCCTCAGCTTGA--28654	515
TNF_GGAGGGCATTGGCCCGG--28655	204
TNF_TACAGGCTTGTCACTCG--28656	1217
TNFAIP2_AGGACGCAGCCGGGTCC--28657	381
TNFAIP2_AGGCGGCGCTGGAGCGC--28658	68
TNFAIP2_CACATTGGCCAGGCCTT--28659	60
TNFAIP2_CATGGAGCAGAATTGGC--28660	51
TNFAIP2_CGTGATGCTCTCGGCCT--28661	60
TNFAIP2_CTGCGCGACCAGGTGCT--28662	60
TNFAIP2_GATGTTGGCAATAACAT--28663	108
TNFAIP2_GGCCTCCTCTGAGGACC--28664	178
TNFAIP2_GGGTCAGCCCAGCTCAG--28665	65
TNFAIP2_TGCAGAAAGACGCTCTC--28666	147
TNFAIP3_AAGTCCACTTCGGGCCA--28667	201
TNFAIP3_ACATTTCCAGTGTGTAT--28668	437
TNFAIP3_ATGATCTCCCGAAACTG--28669	542
TNFAIP3_CTCAAATACAAAGCCTG--28670	124
TNFAIP3_GAAAGCTGTGAAGATAC--28671	307
TNFAIP3_GCAACTTTAAATTCCGC--28672	67
TNFAIP3_GGACAATCTTATCAAAA--28673	138
TNFAIP3_GTACATGTGGGGCGTTC--28674	122
TNFAIP3_TCATAGCCGAGAACAAT--28675	379
TNFAIP3_TGAATGATCCCATTAGT--28676	161
TNFAIP6_ATAACCAAATCTGCTAC--28677	176
TNFAIP6_CAAAATCTAAAAAACTC--28678	96
TNFAIP6_GCGGTGTGTGAATTTGA--28679	1027
TNFAIP6_GCTGGATGGATGGCTAA--28680	193
TNFAIP6_GCTTGTAAGTTGCGAGA--28681	122
TNFAIP6_GGCCCTGGCTTCACAAT--28682	764
TNFAIP6_GTGTGGGTTGTAGCAAT--28683	149
TNFAIP6_TACTCATTTGGGAAGCC--28684	19
TNFAIP6_TCAATAGGAGTGAAAGA--28685	91
TNFAIP6_TGTACCACAGAGAAGCA--28686	70
TNFRSF10A_ATTGTCTGTTGTTGCAT--28687	837
TNFRSF10A_CAATGGACATAATATAT--28688	106
TNFRSF10A_GCAGTGACTCCGAATCC--28689	1084
TNFRSF10A_GCGCTCCCTACCTCCAT--28690	389
TNFRSF10A_GGTTGTTCCGTTGCTGT--28691	870
TNFRSF10A_TCAAGGATTGTACGCCC--28692	501
TNFRSF10A_TCATTCCGGAAAGTTCC--28693	69
TNFRSF10A_TGTACTCTAGCTGGTGG--28694	136
TNFRSF10A_TGTGGGGCTCTTCCGCG--28695	52
TNFRSF10A_TTGTGGACCCGGAGCCG--28696	47
TNFRSF10B_AACGCCCCGGCCGCTTC--28697	450
TNFRSF10B_AGCCGTAGTCTTGATTG--28698	477
TNFRSF10B_AGCGCAAGCAGAAAAGG--28699	171
TNFRSF10B_ATGCTCTGACTCCCCGG--28700	56
TNFRSF10B_CAAGGGTCTTGGGGACC--28701	5
TNFRSF10B_CACCATATCTCAGAAGA--28702	268
TNFRSF10B_GACACAATCCCTCTGAG--28703	38
TNFRSF10B_GGGAGCTAGGTCTTGTT--28704	146
TNFRSF10B_GTCCTGTCCATATTTGC--28705	226
TNFRSF10B_TTTGCAAGTCTTTACTG--28706	86
TNFRSF10C_ACGAACTTTAGGGTCTT--28707	187
TNFRSF10C_ACTTGGACTTCCCCACT--28708	519
TNFRSF10C_CACCACTGCCCGGCAGG--28709	137
TNFRSF10C_CCAGTGAGTCCCGGCCG--28710	46
TNFRSF10C_GCACAGCTTCAAGGGGG--28711	16
TNFRSF10C_GCCTGATGGCCGAGGCA--28712	393
TNFRSF10C_GTAAAGAAGGCACCTTC--28713	247
TNFRSF10C_GTTCCCGACGCCGTCCT--28714	323
TNFRSF10C_TCCCCAGAGTTCCCTAA--28715	134
TNFRSF10C_TTCATTGTTGGAAGCGT--28716	426
TNFRSF10D_ATGATAAGGTAGTGATA--28717	183
TNFRSF10D_CACTTGATGTCACTCCG--28718	578
TNFRSF10D_CCTCGAGCGCTCGAGCA--28719	409
TNFRSF10D_CGTCGGGAACCAGACCA--28720	167
TNFRSF10D_GAACTTCGTCCTGCCGG--28721	467
TNFRSF10D_GCAAGAAGGCAAATTGT--28722	186
TNFRSF10D_GCGCAGCCTCAAGGAGG--28723	123
TNFRSF10D_GTCTCTGGTCGTGGTAC--28724	275
TNFRSF10D_TCAGCTGCCAGTTCCAC--28725	671
TNFRSF10D_TGAAAAAGGAAGCTTCC--28726	52
TNFRSF11A_AGAACTGCAAACCGCAT--28727	223
TNFRSF11A_CTCATAATGCTTCTCAC--28728	54
TNFRSF11A_GCAACAGCACGACCCCC--28729	926
TNFRSF11A_GCACGGCTGGGTACCAC--28730	413
TNFRSF11A_GCAGCGCGAACAGCGGG--28731	240
TNFRSF11A_GCGCGCACTCGGTGTTG--28732	764
TNFRSF11A_GGGTCTGCATTTGTCCG--28733	678
TNFRSF11A_GTTCTACTCTCTTTCCA--28734	241
TNFRSF11A_TATTCATCCGGGCCACA--28735	281
TNFRSF11A_TGCAAACCTTGCCTTGC--28736	113
TNFRSF11B_AACTGTATTTCGCTCTG--28737	63
TNFRSF11B_ACACAACAGCTGATGAG--28738	147
TNFRSF11B_AGTTCTGCTTGAAACAT--28739	317
TNFRSF11B_AGTTGATTCACTGTTTC--28740	773
TNFRSF11B_CTCCTGCTAACTCAGAA--28741	544
TNFRSF11B_CTGTGTAGTAGTGGTCA--28742	147
TNFRSF11B_GAATGCCTCCTCACACA--28743	250
TNFRSF11B_GTATAGACACTCGTCAC--28744	165
TNFRSF11B_TCATAATGAAGGTACTT--28745	118
TNFRSF11B_TTAGGCGTAAACTTTGT--28746	57
TNFRSF12A_CACAGCGACTTCTGCCT--28747	202
TNFRSF12A_CGCCGAACTGGGGGAAC--28748	3
TNFRSF12A_CGCTCCAGGAGCTGCCG--28749	349
TNFRSF12A_CGCTGCGCCGGTTGCTG--28750	183
TNFRSF12A_GAAGTACTTCGGACTTG--28751	94
TNFRSF12A_GGACTGCGCGTCTTGCA--28752	1177
TNFRSF12A_GGCTCGGGAGCCGGACT--28753	64
TNFRSF12A_GGGCCAAAGCAGCCGGA--28754	235
TNFRSF12A_TCTGGAGACGATGCCGC--28755	915
TNFRSF12A_TTCAAACAGCTCGCTCC--28756	237
TNFRSF14_AGTTCCGGCTCGCGCGC--28757	308
TNFRSF14_CCTCAAGACGTCGGTTT--28758	118
TNFRSF14_CGATGCAGAAGTGGCCT--28759	31
TNFRSF14_GAGCTGGGGCGTAGCAG--28760	109
TNFRSF14_GAGGACGAGTACCCAGT--28761	639
TNFRSF14_GGAGAGAAGGTCCCCGG--28762	325
TNFRSF14_GGCCCCCAGTCTCCAGG--28763	347
TNFRSF14_TGGAGGTGGCGTAAGCG--28764	318
TNFRSF14_TGTGAACCCTGCCCTCC--28765	175
TNFRSF14_TGTGAAGGAGGCCTGCG--28766	253
TNFRSF17_AAACTCTGAACCATTAA--28767	211
TNFRSF17_AGCTGCTTTGAGTGCTA--28768	73
TNFRSF17_CAATGTTAGCCATGCCC--28769	563
TNFRSF17_CATCAAGAGCAAACCGA--28770	200
TNFRSF17_CGCCTTCCTCCATAGCT--28771	197
TNFRSF17_GAACATCGAAGTTGACA--28772	182
TNFRSF17_GAACGAATGCGATTCTC--28773	436
TNFRSF17_GAGCTTAATAATTTCTT--28774	56
TNFRSF17_GTGACCAATTCAGTGAA--28775	148
TNFRSF17_GTGTACTCGAGGCCTCT--28776	278
TNFRSF18_AGGAGTGCTGTTCCGAG--28777	194
TNFRSF18_CAGCCTGAATTCCACTG--28778	341
TNFRSF18_CAGCGCCAGGCCGCACA--28779	273
TNFRSF18_CTGGGTCAGCGCCCCAC--28780	158
TNFRSF18_GCACAGCACGGGGCGAT--28781	304
TNFRSF18_GCAGCTTCTGGCGTCTT--28782	476
TNFRSF18_GTTTGCAGTGGCCTTCG--28783	1320
TNFRSF18_TGTATCGACTGTGCCTC--28784	258
TNFRSF18_TTCCCCGAGGAAGAGCG--28785	74
TNFRSF18_TTCCCGTCCCAAGCAGG--28786	121
TNFRSF19_AAAGTGACTTGTGAATC--28787	44
TNFRSF19_CACAGTGTGTGACGTGC--28788	481
TNFRSF19_CAGGGCCAGCAGGACGG--28789	67
TNFRSF19_CCAGCGCCGTGTCCCGT--28790	327
TNFRSF19_CTGTCTGGACTGCGCAG--28791	509
TNFRSF19_GAATTCAGGGATCGGTC--28792	374
TNFRSF19_TGCGGTTCGTAAGGAGG--28793	55
TNFRSF19_TGGACGCGATCTTCACG--28794	185
TNFRSF19_TGGCTTCGGCTATGGGG--28795	46
TNFRSF19_TTCCCTGCAACCAGTGT--28796	256
TNFRSF1A_ACAGTCATTGTACAAGT--28797	252
TNFRSF1A_ACCAGTACCGGCATTAT--28798	340
TNFRSF1A_AGTCCGTATCCTGCCCC--28799	488
TNFRSF1A_CGGTCCCATTGAGGCAG--28800	62
TNFRSF1A_GACTGGTCCCTCACCTA--28801	772
TNFRSF1A_GATAGTGTGTGTCCCCA--28802	145
TNFRSF1A_GATCTCTTCTTGCACAG--28803	131
TNFRSF1A_GGTCAGGCACGGTGGAG--28804	305
TNFRSF1A_GTGGGAATATACCCCTC--28805	117
TNFRSF1A_TGAGGCAGTGTCTGAGG--28806	106
TNFRSF1B_AACTCAAGCCTGCACTC--28807	279
TNFRSF1B_AGCCGGCATGTGCTCCC--28808	1259
TNFRSF1B_ATTTACACCCTACGCCC--28809	709
TNFRSF1B_CGTCGGACTGGAGCTCT--28810	131
TNFRSF1B_CGTGTGTTGGGATCGTG--28811	299
TNFRSF1B_CTGCGCAAGTGCCGCCC--28812	644
TNFRSF1B_GCAAGCAGGAGGGGTGC--28813	0
TNFRSF1B_GTCACACACGGTGTCCG--28814	585
TNFRSF1B_GTCCCCCACCCGGAGTA--28815	87
TNFRSF1B_TGTTGGAGAACGTCCCC--28816	92
TNFRSF21_ACTGGAACATGCCAGGT--28817	641
TNFRSF21_AGGGCGGTGCTGCTGCT--28818	209
TNFRSF21_ATTCTCATGCCTGGTAA--28819	163
TNFRSF21_GACGCGCAGGCTTGTGT--28820	262
TNFRSF21_GGAGCCCGCGATCATCG--28821	642
TNFRSF21_GGTTAGCACCTGGCCGG--28822	241
TNFRSF21_GTAGTCAACCACCAGCA--28823	238
TNFRSF21_TACCTTTGGTCTAACAG--28824	138
TNFRSF21_TGGCTCGGCGGGCGATG--28825	167
TNFRSF21_TGTGCCAATGAGATTCG--28826	95
TNFRSF25_AACCATGCCTAGACTGC--28827	34
TNFRSF25_CCGTGCAAGGGGCCTTC--28828	90
TNFRSF25_CCTGGCTTCTATGAACA--28829	200
TNFRSF25_CTCCAGCGCCACCTGGG--28830	83
TNFRSF25_CTCCTCCTGGTGCTGCT--28831	758
TNFRSF25_GCCAAGAAGGTGTCTTG--28832	958
TNFRSF25_GCTACGAGTGCCGCCCT--28833	1090
TNFRSF25_GTGGCCGACACCCGCTG--28834	408
TNFRSF25_TAAGCCAGGCTGGTTTG--28835	73
TNFRSF25_TGACACATTGGCTGACC--28836	136
TNFRSF4_ACAGTGGAGCCCCGTCA--28837	222
TNFRSF4_AGGTTACACCACGTGCA--28838	315
TNFRSF4_CAGCCGCTCCCAGAACA--28839	489
TNFRSF4_CTCGGACGCAATCTGTG--28840	175
TNFRSF4_GCAGACTGTGTCCTGTG--28841	258
TNFRSF4_GGCCTGGTTGTCGCCTG--28842	183
TNFRSF4_TAGAAGCCCGGCCCGCA--28843	277
TNFRSF4_TCCTGGGGCTGCGTGGC--28844	18
TNFRSF4_TGCGGCTCTGCTCCTCC--28845	176
TNFRSF4_TGTAGCTGTCCAGGGGC--28846	33
TNFRSF6B_AAACACCCACCTACCCC--28847	127
TNFRSF6B_AACTGCGTGTAGTGGCG--28848	429
TNFRSF6B_CCGGTGCCGGCTGTACG--28849	245
TNFRSF6B_CCTGTCGCTGCTGTGCC--28850	555
TNFRSF6B_GCACAGGGTGTCATGGG--28851	324
TNFRSF6B_GCTGGCACTGCGTGTTC--28852	575
TNFRSF6B_GGCCGTGCAGTTGCGGT--28853	854
TNFRSF6B_GGCTGAGAAGGTGCCTG--28854	169
TNFRSF6B_TCGTGGGGCTGTCTCGG--28855	371
TNFRSF6B_TGCCGTCATCGACTTTG--28856	99
TNFRSF8_AAGCAGCTTCCTGGGCG--28857	107
TNFRSF8_ACATTCGCAGACACGGG--28858	437
TNFRSF8_CAATCACCAGACCCCTC--28859	161
TNFRSF8_CAGTCAGTAGGCCTCTG--28860	292
TNFRSF8_GAACACGGTCTGTGAGC--28861	196
TNFRSF8_GAACAGCAGTCCCAGCG--28862	507
TNFRSF8_GGAGTTGACGGCAGACG--28863	494
TNFRSF8_GGCACTGGAGGTTGCTG--28864	342
TNFRSF8_GTCGACATTCGCAGGTG--28865	672
TNFRSF8_GTTCTCTGGGCTGGCAC--28866	66
TNFRSF9_AGGATGCTCCCGGAGAG--28867	166
TNFRSF9_CATTCTGTGATAATAAC--28868	299
TNFRSF9_CGTCAGCGCAAGAAAGA--28869	460
TNFRSF9_GAAACTATTTGGAGGAC--28870	220
TNFRSF9_GAGGACAAGATCATTGC--28871	370
TNFRSF9_GAGGACCAGCAACAGAG--28872	253
TNFRSF9_GCTGGGCAGTTACTACA--28873	48
TNFRSF9_GTCACACTCTGCATTGC--28874	94
TNFRSF9_GTGGCATCTGTCGACCC--28875	141
TNFRSF9_TTTCTCTGTTGTTAAAC--28876	114
TNFSF10_AAATCGAAAGTATGTTT--28877	220
TNFSF10_AGAAATGGTTTCCTCAG--28878	124
TNFSF10_CATACTCTCTTCGTCAT--28879	82
TNFSF10_CCACACAGAGAGACTGC--28880	177
TNFSF10_CCGCAAAATAAACTCCT--28881	264
TNFSF10_CTTGAGGAATGGTGAAC--28882	202
TNFSF10_GACAAGTACTCCAAAAG--28883	275
TNFSF10_GACCTCTTTCTCTCACT--28884	249
TNFSF10_GATCACGATCAGCACGC--28885	149
TNFSF10_GCTATGATGGAGGTCCA--28886	607
TNFSF12_GTAGTAGAGCCCAGCCC--28887	198
TNFSF13_AAGTCACGTCTTGAAAC--28888	110
TNFSF13_AGCCATGGCACAAGCCA--28889	249
TNFSF13_AGGCCCCTCCCAGAATG--28890	120
TNFSF13_CCCCCCAACTCAACCAG--28891	16
TNFSF13_CCGATGCCCTGGAAGCC--28892	35
TNFSF13_GCGTGGGAGAGGCCTAC--28893	1223
TNFSF13_GGCTCACCTCTCTCCTG--28894	240
TNFSF13_TGGCGTTAATGGGAACC--28895	171
TNFSF13_TTGCCTGGAGGCCCTTT--28896	104
TNFSF14_ACGGCCCTCAGTGTTTG--28897	89
TNFSF14_AGTCGTGCAGTGTGGCC--28898	80
TNFSF14_CAACAGCTCCAGCTCCT--28899	102
TNFSF14_CCGACATCCCATTCACG--28900	1188
TNFSF14_CGGGGGGCCGCTGTTAT--28901	42
TNFSF14_CTGGTGGCCCGTCCGCA--28902	114
TNFSF14_GCCGTGGGTGATGGTGC--28903	418
TNFSF14_GGCTGGCCGTCCAAGGC--28904	309
TNFSF14_GTGCAGCTGGGCGGTGT--28905	631
TNFSF14_TGCTCCCAGGAGCCTGC--28906	165
TNFSF15_AGTAGTCTCCCGACTCT--28907	301
TNFSF15_AGTGAAATCAGACAAGC--28908	157
TNFSF15_ATAGTTCATTCGGTTCT--28909	388
TNFSF15_CACTGGGAACATGAACT--28910	177
TNFSF15_GAAATGCTGCCAGAGCA--28911	49
TNFSF15_GAGCAGCAGCGCACGCT--28912	677
TNFSF15_GATCTGGGACTGAGCTT--28913	130
TNFSF15_GCGAAGTAGGTAGCAAC--28914	35
TNFSF15_GCTGACAAGCAGGTATG--28915	203
TNFSF15_GGAGTTTGTCTCACAAC--28916	236
TNFSF18_AAAGAGCCACAGCTTCC--28917	35
TNFSF18_ACCTCCTTGCGTGAATA--28918	518
TNFSF18_ACTTATGAATTGCATGT--28919	644
TNFSF18_CTCCTTGAGTTCTTGAA--28920	506
TNFSF18_CTGGAGATACTTCAGAA--28921	55
TNFSF18_GACCATTACCCTCAAAA--28922	305
TNFSF18_GAGCTCAGAGATCATCC--28923	549
TNFSF18_GATCATCCTGGAAGCTG--28924	257
TNFSF18_GTTCTTGAATGGCTTAA--28925	293
TNFSF18_TTGCATTGGGAGCCACT--28926	177
TNFSF4_AGATGTAGGTGAAGCAC--28927	162
TNFSF4_CACTGACAATACCTCCC--28928	330
TNFSF4_CAGAGAGGCCACCATCA--28929	243
TNFSF4_CCAGGCCAAGATTCGAG--28930	80
TNFSF4_CCTCTCGAATCTTGGCC--28931	67
TNFSF4_CTTCTTCAGTTGGAAGA--28932	603
TNFSF4_GGAGAAGTAGCCCTTCA--28933	265
TNFSF4_GTCATCATCAACTGTGA--28934	187
TNFSF4_GTGGCCTCTGTAATTCA--28935	610
TNFSF4_TTGTTCCTCTCGAATCT--28936	118
TNFSF8_AAGGCACAGAGCCAGAG--28937	329
TNFSF8_AGTACAAACCAGGGAAT--28938	157
TNFSF8_ATATCAGGATGGGAATC--28939	382
TNFSF8_GAAATAGCTGCGGCTCG--28940	261
TNFSF8_GACAACGTCCCCCTCAA--28941	73
TNFSF8_GATCGACAGAATTATTT--28942	219
TNFSF8_GCAAGCACTCAACGGAA--28943	54
TNFSF8_GCCCATGACTTCTTGAA--28944	314
TNFSF8_GTGACAGTGTGTGAGTC--28945	819
TNFSF8_TGGCTGTGTCTCCAGGA--28946	118
TNFSF9_AGGCCGGCGGGATCGTC--28947	697
TNFSF9_ATAGTAGACTCCAGCCT--28948	31
TNFSF9_CATGTTTGCGCAGCTGG--28949	87
TNFSF9_GCCCCGGACACGGCCCA--28950	264
TNFSF9_GGACCCTCGCGGAGTCT--28951	209
TNFSF9_GGGCCCAAGGCAGTACG--28952	362
TNFSF9_GGTCACTGTACCAGCTC--28953	169
TNFSF9_GTCCAGTGAAGCGTCAG--28954	134
TNFSF9_GTGCAGCGCAAGTGAAA--28955	459
TNFSF9_TCAGGGACACGCCTGCC--28956	53
TNKS2_AACAGCTCTCGGGCGGC--28957	71
TNKS2_AGCACTGCTTTGGCAGA--28958	73
TNKS2_CAGCTGTTACTGCAACA--28959	155
TNKS2_CCCCATCATCACGTGCT--28960	190
TNKS2_CGGCTGTTCACCTTCTC--28961	246
TNKS2_CTGCACCATGTCGCAAA--28962	1270
TNKS2_GGCGAAGTGCAGCGGGG--28963	120
TNKS2_GTTCCACGTCCCCGTTG--28964	315
TNKS2_TCCTTCCATCTGTATTT--28965	252
TNKS2_TGGCAGTTGACATTTAA--28966	87
TNN_CAGCAACAAGGAGCAAC--28967	197
TNN_CCTTCAGACGCCACAGA--28968	378
TNN_CGATATGGCCCCATGAC--28969	78
TNN_CTACTACCCCCTGGGGA--28970	20
TNN_GCCACTGCGAAGAGGGC--28971	85
TNN_GCCCCTCAGTGACGATG--28972	367
TNN_GGAAGCGGAACATCTCC--28973	785
TNN_GGGCACATCGATCTTGT--28974	482
TNN_TAGTCCACCTCAGTTGA--28975	88
TNN_TGCCATGAGCCCTACGT--28976	144
TOP1_CAAGGAAAAACGAAAAG--28977	111
TOP1_CGGCCACGGAAAAGTCC--28978	300
TOP1_GAAGAGCGCTATCCTGA--28979	145
TOP1_GAAGAGGCTCATATGGT--28980	296
TOP1_GCACAAAGAACACAAGA--28981	328
TOP1_GCTTCCATCTTTGTGTT--28982	444
TOP1_GGGAATCGTTGTGGAGG--28983	446
TOP1_TCATCTTTAATTTGTGG--28984	457
TOP1_TTTATATCCTCTTTAGG--28985	90
TOP1_TTTCCGAGCTTCCGTCT--28986	692
TOP2A_AAAGACTTTGACATCTT--28987	83
TOP2A_AACAAGTAAACCACAGG--28988	175
TOP2A_AACACTTCTTGTTTAAC--28989	161
TOP2A_AACCAATGTAGGTGTCT--28990	242
TOP2A_ATGTTGGCATTAACTAT--28991	244
TOP2A_CTGCGGACAACAAACAA--28992	36
TOP2A_GAACTCAAGCCCTTCAA--28993	216
TOP2A_GATAAGCGTACACTCAG--28994	569
TOP2A_GTCCCAGCTCTCATATT--28995	108
TOP2A_TCTGAGAGTCAAAGGTT--28996	139
TOP2B_ATTTGGAATAATGGGAA--28997	85
TOP2B_CTGCTGACAATAAACAG--28998	43
TOP2B_GCAACGGGGCACTGACC--28999	197
TOP2B_GCCGCAGCCACCCGACT--29000	186
TOP2B_GGCTGGTTCGTGTAGAG--29001	1351
TOP2B_GTGTATGATGAAGATGT--29002	350
TOP2B_TACATATATTGGGTCAG--29003	125
TOP2B_TAGAAAGTATCCTGAAC--29004	28
TOP2B_TGGCCCTCATGACTAGA--29005	132
TOP2B_TGTCCAAAAATTAAAGC--29006	142
TOPBP1_AGCTTTAAAAAAACATT--29007	21
TOPBP1_ATAACCATATTATAAAC--29008	312
TOPBP1_ATATACTGATATAAACA--29009	327
TOPBP1_ATGAGTGTGCCAAGAGA--29010	69
TOPBP1_CATGGAGGTCAATACAT--29011	117
TOPBP1_CTCTTGGGACACATCGC--29012	203
TOPBP1_GCAAAATAGGTTTCTTC--29013	21
TOPBP1_GCTTATGTGGCTTAGAC--29014	359
TOPBP1_GGCATAGTCTTTGCTTC--29015	204
TOPBP1_GTAACTCACCTTATTGC--29016	143
TOPORS_AAGAACAACAACTCCAC--29017	325
TOPORS_ACACCGACCTAGCTTTC--29018	387
TOPORS_AGCGGAGACCCCAGCGG--29019	281
TOPORS_ATCTGTCTCATAAACTG--29020	57
TOPORS_CTAAGGCCTTCGTATAA--29021	221
TOPORS_CTCCCGCTTCGGAGGGT--29022	165
TOPORS_GCGAAATCGTCGATCAG--29023	118
TOPORS_GGCAGAAGATGACTTCA--29024	244
TOPORS_TCTGTGTATTCACCTAG--29025	61
TOPORS_TGCTAAGGAATTTAAAA--29026	55
TP53_AATGCAAGAAGCCCAGA--29027	417
TP53_ACGCTAGGATCTGACTG--29028	581
TP53_ATTCTGGGAGCTTCATC--29029	440
TP53_CATCTTATCCGAGTGGA--29030	40
TP53_GATGACAGGGGCCAGGA--29031	104
TP53_GCCGGTGTAGGAGCTGC--29032	244
TP53_GGCAGGTCTTGGCCAGT--29033	329
TP53_GTTCATGCCGCCCATGC--29034	848
TP53_TCAAATCATCCATTGCT--29035	182
TP53_TGTAGATGGCCATGGCG--29036	235
TP53AIP1_AGAGCAGAGTCTGCCCG--29037	303
TP53AIP1_CAGGCAAAAGACCGTCT--29038	446
TP53AIP1_CCACAGTGCTTAGAGAC--29039	296
TP53AIP1_CCTCCTGGCCCCACTGC--29040	125
TP53AIP1_GATCCAGACAGTTGCTG--29041	838
TP53AIP1_GCACCCTCCGTGAACTT--29042	839
TP53AIP1_GGGAGACCAGAACCTCT--29043	350
TP53AIP1_GGTGCCCAAGTTCACGG--29044	108
TP53AIP1_TCTGAAGCTCGCCTCAG--29045	309
TP53AIP1_TGGAGAGACCTAGACCA--29046	138
