## Supplementary Data 1-8 for "Barcoding of small extracellular vesicles with CRISPR-gRNA enables comprehensive, subpopulation-specific analysis of their biogenesis/release regulators": count_ACOC_CD9_cell_non_rep1.csv (part 2 of 2)

sgRNA	Count
TP53BP1_AATCATCCTCTAGAACC--29047	288
TP53BP1_AATTCCCCTGAGGATCT--29048	172
TP53BP1_CTCAATGACCTGACTGA--29049	154
TP53BP1_GAGGAGACGGTAATAGT--29050	278
TP53BP1_GCGTCTGGAGATTAGGA--29051	76
TP53BP1_GTTGCTCTACTCCTTCA--29052	287
TP53BP1_TCATCACAGTTGGGTTT--29053	59
TP53BP1_TCCAACTGACTTCCAGT--29054	288
TP53BP1_TCTTCAATTATCAGGCA--29055	119
TP53BP1_TCTTTGTCCACTTCATA--29056	176
TP53BP2_AGATGCTCAAGAACGGC--29057	152
TP53BP2_AGCACTTAAAGGCCACG--29058	26
TP53BP2_ATGAACGCCCCCCTGGC--29059	1
TP53BP2_CAGACTGATTGTCATGG--29060	277
TP53BP2_CCAAGCTACAACAACAG--29061	53
TP53BP2_CCAAGTTTAAAAAGAAA--29062	126
TP53BP2_GATGTTCTTCAACGATT--29063	217
TP53BP2_TCTCTGCATATTGTTTC--29064	60
TP53BP2_TGCCAGCAATTGTTGCT--29065	226
TP53BP2_TGGAGAGGTTCCGCTGA--29066	398
TP53I3_AAACCTCTACGTGAAGG--29067	272
TP53I3_CAGTATGACCCACCTCC--29068	202
TP53I3_CATTTGAAGCTTCTTCT--29069	66
TP53I3_CGGTGAGCCAGGCCTCT--29070	448
TP53I3_CTGCTATCCAACTCACC--29071	97
TP53I3_GCATGAGGAGCCCTTCG--29072	2060
TP53I3_GCTCTGCTCCCCGGTGG--29073	222
TP53I3_GGGACACTGGAAGATCG--29074	414
TP53I3_GTGCACTTTGACAAGCC--29075	58
TP53I3_TATGTGCTAATCCATGC--29076	548
TP53INP1_AAGCACTCAAGAGATGC--29077	84
TP53INP1_ACTGAAGGGTGCTCAGT--29078	456
TP53INP1_AGAAAGAAGATGATGAA--29079	414
TP53INP1_ATTAACCACTATCAAGG--29080	38
TP53INP1_CTGAATAAAATGTTTGT--29081	280
TP53INP1_GCTGAATAAAATGTTTG--29082	316
TP53INP1_GCTTGACTTGCCGAGGG--29083	67
TP53INP1_TAATTCATCAGTCCCAC--29084	184
TP53INP1_TGAGTCATGTCCAATGG--29085	165
TP53INP1_TTCTGGTTCTTGGTTGG--29086	81
TP63_AATCAAATGACTAGGAG--29087	177
TP63_AGCCGTTCTGAATCTGC--29088	462
TP63_CGCGTGGTCTGTGTTAT--29089	304
TP63_GAGTTTCTTCAGTTCAG--29090	27
TP63_GGCATGTCTTTGCAATT--29091	313
TP63_GGCTGAACTGAACATAT--29092	750
TP63_GGCTGTGCGTAGGGCGA--29093	124
TP63_GGGCCGACGCTGCTTTG--29094	758
TP63_GGTGTTGGAGGGGATGG--29095	17
TP63_TCGAAACTGTGCGGGCC--29096	21
TP73_AACAGGCATGGCCCGGA--29097	104
TP73_CCAGATGAGCAGCCGCG--29098	631
TP73_CTCTGCCTGCCGGTGAC--29099	148
TP73_GAGGGGATGACAGGCGC--29100	346
TP73_GCGTGCTCTGGGGTGTA--29101	71
TP73_GGCATGTCTTGGCGATC--29102	400
TP73_GGCCGCCGGTCCTTTGA--29103	768
TP73_GTGTCGAAGGTGGAGCT--29104	823
TP73_TAGAGTTTCTTCAAGAG--29105	83
TP73_TGCGTAGGGCGAGTGGG--29106	16
TPD52L1_AAACCCTGAGTCACGCA--29107	264
TPD52L1_CAGGCATACTTATGGAA--29108	47
TPD52L1_GAGACTGAACCGTTGCA--29109	614
TPD52L1_GAGATAAAACAAAAACT--29110	58
TPD52L1_GAGTCACGCAGGGCAAA--29111	247
TPD52L1_GCCATCAGCAAGAAGTT--29112	199
TPD52L1_GCTAGAGAAGTCAGCAC--29113	34
TPD52L1_GGCACTGGCATGGGCCG--29114	156
TPD52L1_GGCGGTACGAACCCTAA--29115	34
TPD52L1_TTTCAGCAACGTTGGAA--29116	92
TPD52L2_AATTGTCACTCTGCGCC--29117	211
TPD52L2_CACGTCATGCCAGCTCC--29118	301
TPD52L2_CGGACTCCTGCTGTTGA--29119	351
TPD52L2_CTGTTTCAGCTCCCCCA--29120	85
TPD52L2_CTTTGTTAGGAGAATTC--29121	140
TPD52L2_GATGGCAGAGCCCACTG--29122	190
TPD52L2_GATGTTCCTGTCGACAC--29123	753
TPD52L2_GTCCTCAAACGACTTGA--29124	509
TPD52L2_TCAGGAAACTCTTTCAC--29125	411
TPD52L2_TGAGGAGGAGGAGCTCA--29126	503
TPM3_AGACAAGGAGAATGCTC--29127	82
TPM3_AGCTTTGAAGGATGCCC--29128	174
TPM3_AGGGACAGAGGATGAGC--29129	96
TPM3_ATGCAGAAGAAGCTGAA--29130	122
TPM3_CCAGGCGCTCCTGAGCA--29131	636
TPM3_CTTGTACTTCAGTTTCT--29132	499
TPM3_GATGCTGAAGTTAGACA--29133	115
TPM3_GGAGAATGCTCTGGATC--29134	311
TPM3_GGCGGTTTCGCTCAAGT--29135	181
TPM3_GTCTCTTGAGGCTCAGG--29136	46
TPM4_AAAGAAAACTTGGTTGC--29137	121
TPM4_AATGCAGATGCTGAAGT--29138	286
TPM4_CGCGTCCTTCAGGTCCT--29139	269
TPM4_CGGCCTCAACTCCCTGG--29140	318
TPM4_CTTGCACTTGTCCTCAG--29141	146
TPM4_GAAACTAAAAGGGACAG--29142	37
TPM4_GAATGCCATCGACCGCG--29143	461
TPM4_GGCAGAGGAGCGTGCGG--29144	194
TPM4_GGCTGACCGCAAATACG--29145	98
TPM4_TTCGCACTGGCCCTGCT--29146	754
TPO_AGGGAAAGAACTCCTTT--29147	91
TPO_ATCATTGCAAACATGTC--29148	67
TPO_ATGGGGCGCCTCCAACA--29149	59
TPO_CATCGTGGCGTACATGG--29150	390
TPO_GAAGAAGGCTTCTGTGC--29151	101
TPO_TGTCTCTAGCGTCTTGG--29152	69
TPO_TGTGCTGTCTGTCACGC--29153	89
TPO_TGTTGGCTCAGGAAGTT--29154	1
TPO_TTCGCCAGGCAAGTGTT--29155	218
TPO_TTGCAAGCTCCTGTGAT--29156	175
TPPP2_ACAGTCTTTGCACAGCT--29157	169
TPPP2_AGTCACCTCCACGGACG--29158	112
TPPP2_CAAAGACTGTGGCATCA--29159	607
TPPP2_CAGAAAAAACATTCCAT--29160	108
TPPP2_GCCAGAAGCGCTTCAAA--29161	665
TPPP2_GGAGAATCATCAAGCAG--29162	296
TPPP2_GTTGAAACGTGATGGTT--29163	542
TPPP2_TAGCGCCAGTGGTGGCT--29164	211
TPPP2_TTCTCCAGGACTTCATC--29165	329
TPPP2_TTGAAACGTGATGGTTC--29166	315
TPR_ATCTTGTATTGCTTTGT--29167	650
TPR_CAAGCTTTGACACTCTC--29168	18
TPR_CAGCAATCCGAGATCGA--29169	218
TPR_CCAATTTACAAGAACAA--29170	100
TPR_GAGCAATGAACTAACCC--29171	473
TPR_GAGGTTGTCCCACAGTC--29172	392
TPR_GGTGTTGCAGCAAGTCC--29173	449
TPR_TACATAGTCAGAATACA--29174	100
TPR_TCCTCGTTGGCGGCTTC--29175	159
TPR_TTGTTCTGGACAGACTT--29176	120
TPRG1L_CAGAGTGTCTGGCGCAG--29177	1107
TPRG1L_CATCGAGCAGGCAGTGG--29178	259
TPRG1L_CTCATCGAGACCTACGT--29179	231
TPRG1L_GAAGTACTCCTTGACGC--29180	318
TPRG1L_GAATGGCGTGCTGATCC--29181	713
TPRG1L_GCAACTGCGGGACTCGG--29182	83
TPRG1L_GCGAGATCCAGGGAGTG--29183	330
TPRG1L_GGCTACTCCATGACCAG--29184	317
TPRG1L_GGGCACGTTGGTAGACC--29185	490
TPRG1L_GTCCTTCATTAACAACG--29186	230
TRABD_ACAGTGCGCGGCAGGTT--29187	151
TRABD_CAAGCAGAAGGACCTAC--29188	110
TRABD_CACAACAGGTTCCACGT--29189	628
TRABD_CACATCACCGAGCAGCT--29190	181
TRABD_CGGGAGCAGGGTGTACG--29191	157
TRABD_GCATGGACACACGATAT--29192	145
TRABD_GCCCTCTTGAAGGTGAC--29193	626
TRABD_GCTGTCGTCGCTGAAGT--29194	312
TRABD_GCTTCAGCTTCATCTCC--29195	350
TRABD_GGAGGTGCAGCCTGACG--29196	334
TRADD_AGCGCGCGAACGTCTGT--29197	331
TRADD_CAAAGCGTCCAGCCGCT--29198	107
TRADD_CAGCGGCACCGAGTGCT--29199	168
TRADD_CGACGGGGAGGTCGCTT--29200	1732
TRADD_CGGAGGAAGCGGCCACA--29201	652
TRADD_CTGCGAAATCTGAAGTG--29202	173
TRADD_GACCACCTTGTCCAGCG--29203	473
TRADD_GCTCCGGGATGAAGAAC--29204	319
TRADD_GGTGCCCTCTCTGTCGG--29205	547
TRADD_TGCAGCTGCGATTCTGC--29206	115
TRAF1_ACAGTGGAAGGCCCGGC--29207	178
TRAF1_AGAATGAGTTTCCCTTT--29208	189
TRAF1_AGGACTGCTGCCTGAGC--29209	188
TRAF1_CAGCTCCTCCTGGCTCT--29210	496
TRAF1_CTCCAGTCTATAAGCCC--29211	271
TRAF1_CTGACAGGTTCTGCTCC--29212	401
TRAF1_GAGGAGGCCTCCTTCGA--29213	410
TRAF1_GCACCGCCTGGTGACAT--29214	1885
TRAF1_GGAGGTCGATTGCTACC--29215	775
TRAF1_GTCCCCCGCCACTTCCA--29216	754
TRAF2_GAATGTCCCGCGTGCAA--29217	557
TRAF2_GCAGAAACGTCCTCCGC--29218	81
TRAF2_GCCACACTGCGCCTGGA--29219	69
TRAF2_GCCGTCTGTCCCAGTGA--29220	1146
TRAF2_GCTAGCGTGACCCCCCC--29221	130
TRAF2_GCTGCCTGTGTTCACGA--29222	306
TRAF2_GGCACTCGTGCTCCAGG--29223	686
TRAF2_GGCAGCATTATCTGGGA--29224	220
TRAF2_GTACTTGGCTTCCAGCT--29225	212
TRAF2_TGAGCTGCCGGCATTGC--29226	6
TREH_AAACTGCGTGCCTGGGC--29227	40
TREH_CCTGGACAGCTCAGTGA--29228	59
TREH_CTATTATGTCCCTTATG--29229	49
TREH_GGCATGTCCCCAATGGT--29230	272
TREH_GGTTTAGGAGCTCCCCG--29231	845
TREH_GTAGCAATCCATCATGA--29232	215
TREH_GTGCCTGCTACTGCTGC--29233	95
TREH_TAGAAAGGCGGTGTCAT--29234	303
TREH_TCAGCTCTGGAAGAAGC--29235	90
TREH_TGGGGGTAGGGCCTCCT--29236	10
TREX1_CCCTGTCTGCGAGCTCC--29237	483
TREX1_GAGGGGACTGCCCATAC--29238	227
TREX1_GCACAGCTCCGTGACCT--29239	863
TREX1_GGGCAGAAGCACATCTC--29240	389
TREX1_GGGCCTCACCAGTGCTC--29241	111
TREX1_GGTACGTACCCAACCAT--29242	115
TREX1_TAGCATCACTGCGCTGA--29243	395
TREX1_TCTACCACACGCGGTGG--29244	58
TREX1_TGGAGAGGAGCATGGGG--29245	53
TREX1_TTAAGATCCGAAGGGGA--29246	78
TREX2_ACAAAGGTCTCGGCCCG--29247	220
TREX2_ACAACGTGGGGCTGCAA--29248	0
TREX2_AGGACTTGCTATCCCCG--29249	224
TREX2_ATCGAGTTGGCCGAGGA--29250	538
TREX2_ATCTCGGGCTCCACACT--29251	171
TREX2_CAGTGGCTTCCAGGTCC--29252	254
TREX2_CCTTCCGGCATCGCGCC--29253	160
TREX2_GACCCGGGGCAATACTA--29254	306
TREX2_GACGCTCCCAGAGCCAA--29255	180
TREX2_TGGGCCACAAGGCAGAT--29256	25
TRIAP1_AAAGAGATTCCTATTGA--29257	313
TRIAP1_AACTCCAGTCCTTCAAT--29258	403
TRIAP1_ACCAGCGATTGAAGCAC--29259	137
TRIAP1_ACCAGTGCTTCAATCGC--29260	1407
TRIAP1_CCGAGAAATTTCTCAAG--29261	90
TRIAP1_CTGGAGTTCATGGGCCA--29262	126
TRIAP1_GAAGGACTGGAGTTCAT--29263	531
TRIAP1_GATTCCTATTGAAGGAC--29264	289
TRIAP1_GTAGCGCTTGAAGAGGT--29265	193
TRIAP1_TGTGGGGGAGGCATGCA--29266	17
TRIM13_AGCATCTCCCCGACGCC--29267	700
TRIM13_AGCCTCAGCAATGTTAA--29268	187
TRIM13_AGGCAGAAAATGTTGAG--29269	112
TRIM13_CTGGAAGAGGGACTCAA--29270	27
TRIM13_GAAGTTACAACACACAC--29271	185
TRIM13_GGATCTGTGCTACTCGT--29272	321
TRIM13_GTGTCCTACATGCCGTA--29273	220
TRIM13_TATGCAAAGGACACTTG--29274	269
TRIM13_TCTGTTTGATGATCCAC--29275	333
TRIM13_TCTTAGAAGGGAGTGTG--29276	29
TRIM36_AATCATCGAGAGTCAGC--29277	353
TRIM36_AGGGAGAATCAATGGGT--29278	49
TRIM36_ATATCGTCAAGCAGCTA--29279	164
TRIM36_CATTTGCCCAGCATGCA--29280	84
TRIM36_GCAATTCATTGACCCCG--29281	210
TRIM36_GGTCTGAAGTTAGTAGT--29282	124
TRIM36_GTCACACATAATGGCTG--29283	567
TRIM36_GTGGATCTTGGAGAACG--29284	352
TRIM36_TCGAGGACTGCTTTGAT--29285	185
TRIM36_TGAATTTGGCTACATCA--29286	423
TRIM42_ACTTTACTTCATCCACC--29287	543
TRIM42_CCCGTGCAGGTAGTTCT--29288	110
TRIM42_GAACTTGCAGCACAGAC--29289	334
TRIM42_GCTGCTCCCAGTGCGCA--29290	550
TRIM42_GCTGTCCATGTTGTACA--29291	277
TRIM42_GGTGCAGTTCCGCTCTG--29292	275
TRIM42_GTTCACCAGGTGACTGT--29293	54
TRIM42_GTTGGGGCTCTCAGAAC--29294	128
TRIM42_TGCGAGCGGTCGCACAC--29295	206
TRIM42_TTCCGCTCATCTTTGTA--29296	170
TRIP11_AGCTGAGATAGAAGAAT--29297	142
TRIP11_AGTCTGAAGTTGGCCAT--29298	599
TRIP11_ATGTGAAAACTTGAAAT--29299	207
TRIP11_CTCATGTTCCAGCTGTA--29300	204
TRIP11_CTTAAGACTTAATTTGG--29301	244
TRIP11_GGAGTCTACCAAAAAAA--29302	25
TRIP11_GGCCCAATCCGGAGCCG--29303	252
TRIP11_TAATGTAAGCATCCAGA--29304	133
TRIP11_TGATACTATGACAGAAA--29305	125
TRIP11_TTAGAAGAATGTCTTGC--29306	250
TRIP12_AAGACAAAAAACGGGGC--29307	92
TRIP12_ACTCCGTGAACCGCCAG--29308	187
TRIP12_AGCTGAAGCTCGTCGAC--29309	342
TRIP12_AGTTCTTGTGTAAAGAG--29310	167
TRIP12_ATTTCAGTTGTTGCTCC--29311	433
TRIP12_CTAGTCCAGACTACAAC--29312	189
TRIP12_GCCTAATAACAATCCAG--29313	617
TRIP12_GCTCATACCAGGAAGAG--29314	65
TRIP12_TAAATTCTTCAGCTGCT--29315	53
TRIP12_TCTGGATCCTCTGGTTG--29316	115
TRIP6_AAAATTGACCCTGGGGT--29317	6
TRIP6_AGGCCCCCCCTGTCTGC--29318	71
TRIP6_ATCCTCCGGTCCCCCTG--29319	198
TRIP6_GAACCACCCGCCCAGCG--29320	540
TRIP6_GAAGAGGAGGCGAGCAC--29321	154
TRIP6_GATCGCGTCTTTCACGT--29322	436
TRIP6_GCGGGCTCCGGCTGCTT--29323	377
TRIP6_GGGGTCTCTGGCCCTGC--29324	159
TRIP6_TAGGCTGACGAAGAAGC--29325	86
TRIP6_TGTGCTGGAGTACTCCA--29326	231
TRPM3_CAATGACAACTGGAGCG--29327	88
TRPM3_CGGGAGGGGTGTCTCGA--29328	83
TRPM3_CTCCAACTGCCATTCCT--29329	289
TRPM3_CTTCTCATCTCTGTCCA--29330	292
TRPM3_GCTCATGGGATTGGACA--29331	167
TRPM3_GCTGACAACGGGACCAC--29332	414
TRPM3_GGAAAGATATGCACCAT--29333	228
TRPM3_GGAGTTCAAAGTTCTGC--29334	76
TRPM3_GGGAATTGTGGAAAACC--29335	301
TRPM3_GTGGCACTCATAGTGGA--29336	43
TRPS1_AGAACTAAATCATAAGG--29337	144
TRPS1_CAACGTTTCTCAGAGGG--29338	28
TRPS1_CCTTATGAAGTCAATGC--29339	443
TRPS1_CGCAGTTCTGAGTGAGA--29340	328
TRPS1_CTTCAATCCAGTGATTC--29341	185
TRPS1_GGAACATTCATTGGCAT--29342	279
TRPS1_GGCACTGAGTACCCAAC--29343	509
TRPS1_GTGTTCCCTTGGCAATC--29344	557
TRPS1_TCAGATGTCAGAAAATA--29345	316
TRPS1_TTTGACATCCGATGCTT--29346	343
TSC1_AAAGAGTGCGTACACAC--29347	330
TSC1_CAATGCCGGCTGAGAGC--29348	173
TSC1_CCGAGACGTGGAGTAAG--29349	245
TSC1_CTGGACTCCCCCATGCT--29350	32
TSC1_GATAGACTTCCGCCACG--29351	378
TSC1_GATCCAGTCACTAATTC--29352	751
TSC1_GCCCAACAAGCAAATGT--29353	177
TSC1_GTCGTTGTCCTCACAAC--29354	540
TSC1_TGGAATCATTGGTAGCA--29355	45
TSC1_TTACAAGCATAGGGCCA--29356	13
TSC2_AGCCAGCACCGCGTGCC--29357	85
TSC2_AGCGCAGTCCATCCACC--29358	1411
TSC2_AGGGTAACGATGAACAG--29359	76
TSC2_CACCAGAAGGAATTCCG--29360	158
TSC2_CCTGAATCTTTGCTTGT--29361	333
TSC2_GCAGTTGTAGCAGACCA--29362	515
TSC2_GCCTCAACAATCGCATC--29363	71
TSC2_GGGCGCGTCCTCCATGT--29364	956
TSC2_TCGCACCATCAACGTCA--29365	180
TSC2_TCTGTCTGCTGTGCGTC--29366	921
TSC22D3_CGGGGAGAACAACAACC--29367	59
TSC22D3_CTACAGTGAGCAACTTT--29368	172
TSC22D3_CTCCGGAGCCAGCGTGG--29369	234
TSC22D3_CTGGAGCCCACTCCGAT--29370	114
TSC22D3_GATTGCCGCTCACCTGT--29371	616
TSC22D3_GCAGGATTCGCTAGAGC--29372	91
TSC22D3_GTATGCTGTGAGAGAGG--29373	93
TSC22D3_TCAGACCCCCATGGAGG--29374	26
TSC22D3_TGGAGAAATTGTGCAGC--29375	149
TSC22D3_TTCGATCTTGTTGTCTA--29376	329
TSC22D4_ACCCTGCTCTGCCCGGG--29377	391
TSC22D4_CATCCCTCTCCATTGGG--29378	162
TSC22D4_CGGCTGCGGATGGAGTT--29379	439
TSC22D4_CGTCACCACGGACTATG--29380	170
TSC22D4_GACCGCAAACATGAGGT--29381	416
TSC22D4_GCTGGGCCATGCCCAAG--29382	603
TSC22D4_GGAGAGCCTTATCGCCG--29383	438
TSC22D4_GGCTCCGGAAGCCTGGT--29384	1195
TSC22D4_GGGCTGCCCCGAAAAAG--29385	287
TSC22D4_GGGCTGGGCTCCCCATT--29386	148
TSG101_ATGTGTCCAGTAGCCAT--29387	292
TSG101_ATTCCACCTGGCATGCC--29388	105
TSG101_ATTGTGCCATCCCTACT--29389	582
TSG101_CAGTTTCACGTACAGTT--29390	494
TSG101_CCCAACAAGTCTGACTG--29391	264
TSG101_GAACTAATGAACCTCAC--29392	544
TSG101_GAGCCAGCTCAAGAAAA--29393	303
TSG101_GGATAGGATGCCGAAAT--29394	769
TSG101_GTCATGATTGTGGTATT--29395	446
TSG101_TTAACAAAACAGATAGG--29396	89
TSHB_AAAAATAGGGAGCAACA--29397	183
TSHB_AACAGGATAGGAAAAAT--29398	19
TSHB_ACAGGATAGGAAAAATA--29399	36
TSHB_ACAGTAGTTTGTCTTGA--29400	185
TSHB_ACATGGAGTGGGCATCC--29401	102
TSHB_ATACAATGCACATCGAA--29402	103
TSHB_CTGGATATTGTATGACA--29403	78
TSHB_GCTTTAAGCTGTAAGTG--29404	41
TSHB_TGCATTGTATACTCAGT--29405	186
TSHB_TGGTGGTGTTGATGGTT--29406	168
TSHR_AACACCCCATTCCGCCC--29407	497
TSHR_CAAGGATATGCTTTCAA--29408	161
TSHR_CGAGTGCCATCAGGAGG--29409	46
TSHR_CGTACTGGGCGGTAAGC--29410	57
TSHR_GACTTGGAATAGTTCTC--29411	529
TSHR_GCGTTGAATATCCTTGC--29412	416
TSHR_GCTGCTCGACCTGCCCA--29413	208
TSHR_GGATTGACGTCATGTAA--29414	242
TSHR_TATGTAAGTTAAGTTCC--29415	47
TSHR_TGGAATAAACTTTGGTC--29416	77
TSPAN31_AATCTCTTGCTCATGTC--29417	104
TSPAN31_ACAGCAGGACTTGGTGG--29418	105
TSPAN31_AGCGCAAAGCGCATTCT--29419	70
TSPAN31_ATGTCATCAATGCTTCT--29420	240
TSPAN31_CCACTGCAATAAGGAGA--29421	118
TSPAN31_CCCACATGCCAGATGTG--29422	269
TSPAN31_GCCCTGAAAATCCTAGG--29423	193
TSPAN31_GCCGATGATGTGGATGC--29424	486
TSPAN31_GCTTTGCGCTCTCAACG--29425	141
TSPAN31_GTGAGCTTGTTGCTCAT--29426	168
TSPEAR_ACACTGGGAGAAAATCC--29427	142
TSPEAR_AGTGTCCTTCCGCAGCC--29428	78
TSPEAR_ATACAGGCCCTTCCGGC--29429	355
TSPEAR_CAGGAACGCCCCGCTGG--29430	115
TSPEAR_CGATGGAAAATTCTTCA--29431	242
TSPEAR_GAACGAGTACCTGCTGA--29432	511
TSPEAR_GGAGCTCGATTCTTCGT--29433	919
TSPEAR_GGGCAGGTGACAACCGC--29434	231
TSPEAR_GTCCTGGCTGTGTCCGC--29435	1297
TSPEAR_TGTCCTCGCGAAGGAAC--29436	256
TSPYL2_AGAGGCGATCATCATAG--29437	395
TSPYL2_AGTGGTCTCGAAGTAGT--29438	64
TSPYL2_ATGTGAGGTGGTGATCA--29439	660
TSPYL2_CCCTGACTATTATGCAG--29440	127
TSPYL2_GAGCCTCGGGCGCTGCT--29441	594
TSPYL2_GAGGCAGCGGCAGTCGG--29442	230
TSPYL2_GCCGGAGGCCCCTCATC--29443	95
TSPYL2_GTCGCGCTGTGGAGACT--29444	317
TSPYL2_TACTACCTGAGAGAAAG--29445	16
TSPYL2_TGAAGTAGGGGTTAGTC--29446	4
TSR1_ACCACCAGTACCTGATG--29447	985
TSR1_CAGAATTTCCCTGCCAG--29448	310
TSR1_CAGCAGCATAAAGTTCT--29449	48
TSR1_CTGCATATCGTTGGATA--29450	148
TSR1_CTTCAAGATAGGGACAC--29451	42
TSR1_CTTCTAGTGGATCAAGG--29452	185
TSR1_GAGAAGAGACAGCTGGG--29453	207
TSR1_GCACGTTGTGTTAGACA--29454	129
TSR1_GCGGACGGCATCGGGGT--29455	725
TSR1_GGCTGGCGCGATGCCTC--29456	101
TTC38_AAAGGCATCTACTCTTT--29457	24
TTC38_AGTCTCGGTGGCATCGA--29458	777
TTC38_CCCGCCTTGTCAGCGGC--29459	61
TTC38_CTCTTTGTCCAGCTTCA--29460	216
TTC38_CTGCTTTGAGCTTTGAC--29461	145
TTC38_GAAAGCCTGTGAACTAT--29462	277
TTC38_GCAGTCGCGCAGAGGCG--29463	327
TTC38_GGCCACGCCATGGCTAC--29464	391
TTC38_GTAGAGACATTTGCCAA--29465	213
TTC38_TGCTTGTGGTGGAGAGC--29466	179
TTC5_AGGTGTACTGGAAAAAA--29467	85
TTC5_CAAGTTCTAATGCTAAC--29468	59
TTC5_GAAAACCCTACAGCAGA--29469	151
TTC5_GAAGCTCCTCAGCCTTA--29470	412
TTC5_GGGAGATCTTAGGGTTC--29471	61
TTC5_TCCATGATGGCCGCTCC--29472	225
TTC5_TCGCCCTGTTCAGATGA--29473	222
TTC5_TGCTGGGAGGAAGCAAC--29474	347
TTC5_TGTCCGACAGGCTAAGT--29475	128
TTC5_TTGGGCATAGGCACTGA--29476	128
TTC8_AAGAGCGCTAACAGAAA--29477	81
TTC8_AGCAGGGTTACTTCTCC--29478	874
TTC8_ATTGATGTAGATCAGGA--29479	112
TTC8_CATCTGCGTGCATAGAT--29480	283
TTC8_CCTGACAAATCTTCCGG--29481	224
TTC8_CCTGAGGAAACCTGTAA--29482	323
TTC8_GAACTAATCAGACAGGA--29483	77
TTC8_GCGCCTAAAATAGCTCC--29484	138
TTC8_GGCTGTGTAGGCGGTTC--29485	340
TTC8_GTTTCAAAGACGTTCCA--29486	236
TTL_AACTGGAGTCTTGAGAT--29487	193
TTL_AGGAATCGGCTGCCCTT--29488	265
TTL_AGTATTCAAAGAACTAC--29489	148
TTL_ATTGCAAAGTCATCAGC--29490	818
TTL_CAGGACTCAGCCAGTTC--29491	90
TTL_CCTCTTCCAGTGGCCGG--29492	226
TTL_CTCATCGCGTACCACGA--29493	226
TTL_TAAATCACATAAGATTC--29494	361
TTL_TGAATTCCATTCTGTGC--29495	1622
TTL_TTGGTGAATTACTACAG--29496	142
TTLL12_ACGCTGGGGAAGTGTTT--29497	241
TTLL12_ACTGTGAGCGAGCCTGC--29498	1894
TTLL12_CGCCGCGAACTCGGCCA--29499	166
TTLL12_GGCCAGACGCCGGAGGA--29500	287
TTLL12_GGGCTGCTACGCTCCGC--29501	734
TTLL12_GTCCCCGAACGTTACTG--29502	158
TTLL12_TACTGGGCAGCTCACCG--29503	133
TTLL12_TCCAGGCGTGGTCGATG--29504	356
TTLL12_TCCATGATATACCACAC--29505	165
TTLL12_TCGACCTCATGCTGAAG--29506	141
TTLL5_ACGGAGTAGCAGATTGA--29507	472
TTLL5_ATCATCCATGCATCATG--29508	360
TTLL5_CGTACTCAGCTGGCAGG--29509	52
TTLL5_CTGACTATAACCTAATG--29510	94
TTLL5_GGCAACACGCCTCTTCC--29511	62
TTLL5_TAAGAAGGGCTTCAGGT--29512	71
TTLL5_TAAGAATAGCGTCGGCA--29513	78
TTLL5_TCAGAATGCTGCGTACT--29514	75
TTLL5_TCCCGGGCCATCACGAT--29515	834
TTLL5_TTATAAGATTGTACGAA--29516	74
TUBA1A_AAGTGGATGCGGGGATA--29517	274
TUBA1A_CATGATGGGGGAGGAGC--29518	15
TUBA1A_CCCCGTCTCACTGAAGA--29519	102
TUBA1A_CTGTGATAAGTTGCTCA--29520	164
TUBA1A_GACCAGCGGAGCCCCCC--29521	84
TUBA1A_GACCTATTAACCTATTC--29522	301
TUBA1A_GAGACCCGTGCACTGGT--29523	416
TUBA1A_GGAGTTCTCTATTTACC--29524	204
TUBA1A_TGATAAGTTGCTCAGGG--29525	123
TUBA1A_TTGGACGCTCAATATCG--29526	402
TUBA1C_ACCCGTTTCACTGAAGA--29527	262
TUBA1C_AGATAGTGCTGACGGAG--29528	173
TUBA1C_AGCCTGGTTCAATGGGG--29529	154
TUBA1C_CTACAGTAAGCTGTTCG--29530	139
TUBA1C_GAATTAGATCCTTCAAA--29531	358
TUBA1C_GGAGTTCTCCATTTACC--29532	63
TUBA1C_GGTTCCGTACATATAAA--29533	422
TUBA1C_GTTATACCGTGGTGACG--29534	162
TUBA1C_TGAGTGCTTTGTGTGCT--29535	616
TUBA1C_TTCTTATTTACTTCACC--29536	220
TUBD1_AAGATTCTTCAGTGAGG--29537	84
TUBD1_ATTTGATTGATAACTTT--29538	60
TUBD1_CATAATCCGGAAGGAAG--29539	252
TUBD1_CTCTATGAGAGAGAATG--29540	85
TUBD1_GCTGGGGGCACAGGATC--29541	46
TUBD1_GGCTGTTCTTGTTGACA--29542	790
TUBD1_GTGCAACTTGGTCAGTG--29543	132
TUBD1_TCTGGCCAATGGAAATA--29544	144
TUBD1_TGACTCACACAGTTCCC--29545	176
TUBD1_TGCTTCTGTCAAAAACA--29546	139
TUBE1_ACAAATCTGTATACTTC--29547	132
TUBE1_ACATCATCCTCACCAGA--29548	378
TUBE1_AGTGAATGAAATTCTGC--29549	312
TUBE1_CAGCTTCTTTAGAAATG--29550	83
TUBE1_CTCATCACTGATATTTC--29551	63
TUBE1_GAAAACTTTGTGACCCA--29552	41
TUBE1_GATCGGCTGCTGCTTCT--29553	755
TUBE1_GCCAAGATGCTATTATA--29554	62
TUBE1_TGGTGGAAGTATTTCCA--29555	94
TUBE1_TTGATTGATATGGAAGA--29556	157
TUBG1_AATCATCACCCTACAGT--29557	391
TUBG1_ATCATCACCCTACAGTT--29558	268
TUBG1_CATTCAGCCGTTCTAAG--29559	199
TUBG1_CTCATCTCGTCCTGGTT--29560	516
TUBG1_CTGTGTCACTCCATTGC--29561	201
TUBG1_GAGGAGTTCGCCACCGA--29562	222
TUBG1_GCACTGGCCCAACTGTA--29563	244
TUBG1_GGAATAGGAAACGACCT--29564	283
TUBG1_GGAGTGAATTGTAAGGC--29565	263
TUBG1_TGTCAAAAATGTCCTCA--29566	182
TUBGCP2_ACAACAGGTACACCAGC--29567	201
TUBGCP2_ACCTGCTTCAAAAGAAC--29568	540
TUBGCP2_AGAGACCTGCCCTGATC--29569	130
TUBGCP2_AGTGGTAGTGACGTACG--29570	82
TUBGCP2_CATCAACGTCCCTGCCG--29571	200
TUBGCP2_CGTGTCCACGGAGGAGA--29572	175
TUBGCP2_CTTGGCAGCGTGGCCAC--29573	171
TUBGCP2_GATGTCCATGGTGCGCA--29574	867
TUBGCP2_GCAGTTCATTGACGTCA--29575	249
TUBGCP2_GTTGCCCCTGGCCTCGC--29576	234
TUBGCP3_ACTGGGCACTCCGATCT--29577	575
TUBGCP3_ATTGTGGCGCAGGCGCG--29578	36
TUBGCP3_CAGCATACTGGAACTGC--29579	148
TUBGCP3_CGGCGACTTCTGGTCCG--29580	179
TUBGCP3_GCCTGGCATAGTAGTAA--29581	274
TUBGCP3_GCCTTCGACAGCAGTTG--29582	476
TUBGCP3_GCTCATTCGGACTCGTC--29583	19
TUBGCP3_GTAGTGGCTTGTGAAGA--29584	243
TUBGCP3_GTGGGCATCTCTTGGTA--29585	307
TUBGCP3_TCAGTGAGGACCCACGC--29586	122
TUBGCP4_AATCGACTCTGCCGGCT--29587	437
TUBGCP4_AATTCTTTATCAAACAG--29588	139
TUBGCP4_CCAAGCACTGCTTGATT--29589	81
TUBGCP4_GAGCCAAGAGCAGTTCG--29590	423
TUBGCP4_GCAAAATCTCCACTCGT--29591	622
TUBGCP4_GCCACTCCGCTTGTTCC--29592	854
TUBGCP4_GCTCCATGGACTCCTCT--29593	143
TUBGCP4_GGCATTGGGGGACTGAC--29594	197
TUBGCP4_TACAAACACAGCTGTGG--29595	30
TUBGCP4_TCCTGTTCGAAGTGCAC--29596	191
TUBGCP5_AAAGATGATTTCGACTG--29597	30
TUBGCP5_ACCAAGAAATAAAGAAG--29598	188
TUBGCP5_ACCACTTCCCAGTATAA--29599	109
TUBGCP5_AGAGGACTCTGGAATTC--29600	359
TUBGCP5_CTGGCTGGAACATCATG--29601	430
TUBGCP5_GGACATTGGTCCGTACA--29602	509
TUBGCP5_GTCTGAAGAAAGTGAAG--29603	414
TUBGCP5_TAAACTATGAGGAAACT--29604	50
TUBGCP5_TGGCTGTCCAGTACTGA--29605	156
TUBGCP5_TTGGAAGAGATTAACGG--29606	66
TUBGCP6_ACTCAGGCGCGTGTAGC--29607	205
TUBGCP6_AGAGGAGCCTTACCTGA--29608	290
TUBGCP6_AGGATCTTGTTTCTCGC--29609	460
TUBGCP6_CAGCCTGCTCTCGGAAG--29610	842
TUBGCP6_CAGCGTGACCCCAGACG--29611	215
TUBGCP6_CTTTCGACAAGTTCTGC--29612	71
TUBGCP6_GCCGAGCTCTGTGGCGT--29613	1459
TUBGCP6_GCCTTTGTGGTGAAGCG--29614	1447
TUBGCP6_GGAATCAGGAGTCAAGT--29615	403
TUBGCP6_TGCTGAACGTCTTGATT--29616	85
TUSC2_AGCGGGTCCAAAGCTCG--29617	95
TUSC2_ATTTCAGTCTTTGACAC--29618	66
TUSC2_CAATCGTCACCAAGAAC--29619	105
TUSC2_CCAGCGGGTCCAAAGCT--29620	157
TUSC2_CGCGTGAATACGAAGGG--29621	0
TUSC2_CTCTGAGCCGCCGCCTC--29622	417
TUSC2_GCTTTGGTGCGGCCTCG--29623	403
TUSC2_GGCTCACGAGTTCTATG--29624	928
TUSC2_GTTCTATGATGAGGATG--29625	491
TUSC2_TCACCCCCGCATCCACG--29626	952
TUSC3_AAAAGTAGAGCAGCTGA--29627	188
TUSC3_AGTGAACATAACAATCA--29628	193
TUSC3_CTCTGCATCCAGCTCGG--29629	162
TUSC3_CTGCAAATCCAATTCTT--29630	70
TUSC3_GAAGGGAAAGCTCCCGG--29631	268
TUSC3_GCGTGAAGGAGCGCCCC--29632	1127
TUSC3_GGAAAATGCATGAATGT--29633	209
TUSC3_TCAATCTTCCGAATGAA--29634	43
TUSC3_TGGTGGACTATGATGAG--29635	77
TUSC3_TTAGTGTCGCTTGTTGG--29636	34
TWIST1_AGGCGTTCGCCGCGCTG--29637	394
TWIST1_CATCCCCACGCTGCCCT--29638	835
TWIST1_CCTCCAGAGCGACGAGC--29639	844
TWIST1_CCTGGCCGCCAGCTTGA--29640	96
TWIST1_CGCGGCAAGAAGTCTGC--29641	579
TWIST1_GAGTCCGCAGTCTTACG--29642	314
TWIST1_GCTACGCCTTCTCGGTC--29643	134
TWIST1_GCTATGTGGCTCACGAG--29644	149
TWIST1_GGTCATGGCCAACGTGC--29645	120
TWIST1_TCGTCGGCCGGCGAGAC--29646	273
TXLNG_ACATAGCAAGGCTATCT--29647	206
TXLNG_ACTGCAACAGCAGCTCG--29648	196
TXLNG_CACGCAAGAATCAAGAG--29649	216
TXLNG_CGCCGAAGAGGCGACTG--29650	507
TXLNG_CTTTCTCTTTCACAATC--29651	217
TXLNG_GCTGGAATTTGTGGGCT--29652	66
TXLNG_GGCTTGAATTTCATTTA--29653	94
TXLNG_GGTAGAGGAGGCAGCGC--29654	36
TXLNG_GTCGGAGTTTGGCGTTG--29655	196
TXLNG_TTCGAGCTTCTCCCCCA--29656	116
TXNIP_ACAGACACCCGCCCATC--29657	455
TXNIP_ATCAGGCCTTCTATCCT--29658	577
TXNIP_CGGCTTTGAGCTTCCTC--29659	203
TXNIP_CTTTGGGGACCACAATT--29660	22
TXNIP_TACTCATATTTGTTTCC--29661	128
TXNIP_TATTCTCAAAGTCAGCA--29662	66
TXNIP_TCTTGAGTTGGCTGGCT--29663	58
TXNIP_TGTAACAGCAAGCCTAA--29664	134
TXNIP_TGTAGACTACTGGGTGA--29665	216
TXNIP_TGTGATAAGGAATGCTT--29666	238
TXNL4A_AAAAACATGACAGTACA--29667	283
TXNL4A_ACAACAACAAGATTAAC--29668	17
TXNL4A_AGCCGTTGTGCAGGTGC--29669	312
TXNL4A_CAAAGGCCGCGGCCTGG--29670	55
TXNL4A_CACATCATGATTGACTT--29671	187
TXNL4A_CCTGCACAACGGCTGGC--29672	386
TXNL4A_CTCCCGCACCTGCACAA--29673	152
TXNL4A_GGACCAGGCCATCCTCT--29674	291
TXNL4A_GGTGGACATCATCGAGA--29675	215
TXNL4A_TCCATCTTCATGCACGT--29676	471
TXNL4B_AAAAAGTACTGCTGAGA--29677	56
TXNL4B_ATATTCTTGGGATCAAT--29678	175
TXNL4B_ATTGAAGTAATCTATCG--29679	429
TXNL4B_CAAAAAGGAAGTAGACC--29680	60
TXNL4B_CAAGCTGACTAGCAAAA--29681	417
TXNL4B_GATCACACTAAGTTTGT--29682	380
TXNL4B_GTGTTGGTTCTCAGGTT--29683	274
TXNL4B_TAGTCAGCTTGGGCAGT--29684	93
TXNL4B_TATATACCTGGTAGATG--29685	55
TXNL4B_TTTGGTCCACATCTACC--29686	60
TXNRD2_AATGGCGGTGGCGCTGC--29687	329
TXNRD2_ACGGTGGCCCCAGTTCA--29688	326
TXNRD2_ATCCCCCGCCGACCACC--29689	537
TXNRD2_CACCAGGCGGCACTGCT--29690	413
TXNRD2_GAGGGCGCTTCCGGTGG--29691	65
TXNRD2_GTGCTCGTCAACAAAGC--29692	97
TXNRD2_GTTTGCGGCGTTGCCAA--29693	1643
TXNRD2_TGACGCAGGTGCCGCCG--29694	198
TXNRD2_TGCCCCCAACTATGGCT--29695	170
TXNRD2_TTCCACGTAGTCCACCA--29696	523
TYMP_AGATGTGACAGCCACCG--29697	652
TYMP_AGCGAAGCGGACATCAG--29698	597
TYMP_ATCCGCATGAAGCGAGA--29699	900
TYMP_ATGGCCATCCGACTTCG--29700	355
TYMP_CTGTCCCGACTGAGCCA--29701	199
TYMP_GAGAAGTCACCAGGCGC--29702	620
TYMP_GATGACCCCGGGAACCG--29703	138
TYMP_GCGGGCTGCTGTATCGT--29704	1062
TYMP_GGCTCTGGCGAAGGGTC--29705	90
TYMP_TGGACAAGCATTCCACA--29706	141
TYMS_AAAATCTGGGATGCCAA--29707	198
TYMS_ATGATTCTTCTGTCGTC--29708	322
TYMS_CAACCAAACGTGTGTTC--29709	336
TYMS_CAGCTCTTTAGCATTTG--29710	190
TYMS_GACGACCGCACGGGCAC--29711	0
TYMS_GCTGTCCAAAAAGTCTC--29712	251
TYMS_GGCGTCCCGCTCCTGTG--29713	2048
TYMS_GTCGGTATTCGGCATGC--29714	330
TYMS_TCTCTGGTACAGCTGGC--29715	68
TYMS_TGTGTTGGATCTGCCCC--29716	562
TYRP1_AAATCCAGCTGGAAATG--29717	120
TYRP1_ACGTTGCACCATTGGTC--29718	862
TYRP1_CACTGAGCGACATCCTG--29719	409
TYRP1_CATCTGTGAAGGTGTGC--29720	289
TYRP1_CCTAAACTCCTCTCTCT--29721	52
TYRP1_GAAACTGTTTGTAGAGT--29722	189
TYRP1_GCTCATCTATTCCTGAA--29723	448
TYRP1_GGTCATACTTTCCCGTG--29724	382
TYRP1_TCTTGGGAATTGAGCCC--29725	125
TYRP1_TGTCTTTCTCCAGACGC--29726	95
U2AF2_ACCACGGGCACCGGCGT--29727	935
U2AF2_ACCGTCAGGGGTCATGG--29728	514
U2AF2_ACTTCGACGAGTTCGAG--29729	815
U2AF2_CCCCCCCAGGCGCATCT--29730	22
U2AF2_CCTTCTTCTTCTTCTCG--29731	875
U2AF2_GACCAGAGGCGCTAAAG--29732	469
U2AF2_GCCCGGCGCCTCTACGT--29733	571
U2AF2_GCGTCGTCGCCTGTCCC--29734	112
U2AF2_GGCCTTGTACTGCATTG--29735	1584
U2AF2_GGCGCAACCGGGACCAG--29736	339
U2SURP_AAAACATTTGTGCGAGG--29737	52
U2SURP_AGCTGCTGAGATTTATG--29738	247
U2SURP_AGTTTGTTGTACGTGAA--29739	320
U2SURP_ATAGTGATATGCCAAGT--29740	246
U2SURP_ATCACAAAGGCTTTCAC--29741	260
U2SURP_CAAGAAAACATAATTAT--29742	27
U2SURP_CCCATGTTTACTATAGG--29743	187
U2SURP_GCGAACTTTAAGTAAAA--29744	18
U2SURP_GCGGACAAAACGCCAGG--29745	656
U2SURP_TACGGATTTAATGGTGG--29746	69
UACA_AATGCCATCCTTATACA--29747	344
UACA_AGGTCTGCATGCTCAGT--29748	131
UACA_ATCTATGTTAAGACCTC--29749	608
UACA_CAACTGCTGATAGATAG--29750	64
UACA_CATAGTAAGAACTATCA--29751	93
UACA_CATTCACAGAGGCCCCA--29752	845
UACA_CTCAATCCTTGCTAAAA--29753	231
UACA_GAGAAATGCTCTTCACC--29754	401
UACA_GCGGACACCACTTGTTC--29755	429
UACA_TGATGAAAGCAGCAGAA--29756	204
UBA3_AAGTTCCTCGAGCGATC--29757	533
UBA3_ATACAAGCAGTCATTCC--29758	400
UBA3_ATCCTGAACATATACAA--29759	463
UBA3_ATGTTTCCAATCTAAAT--29760	222
UBA3_CCATTGCATCTATGCCC--29761	197
UBA3_CCTAAGGAGCAGCCTTT--29762	988
UBA3_GAGACTGGGAAGGTCGC--29763	539
UBA3_GTTCTAGTCATTGGAGC--29764	259
UBA3_TCCCTTTGATAGATGGG--29765	63
UBA3_TGCTCGGTTCGAAATCA--29766	195
UBB_ACTGGGCTCCACCTCAA--29767	108
UBB_CGGCAAGACCATCACTC--29768	852
UBB_GAATGCCTTCCTTATCC--29769	449
UBB_GACCATCACCCTTGAGG--29770	417
UBB_GATGGTCTTGCCGGTAA--29771	530
UBB_GCCTCTGCTGGTCGGGA--29772	397
UBB_GGATGCCTTCTTTATCC--29773	205
UBB_TGATGGTCTTGCCGGTA--29774	293
UBB_TGTAGTCAGAAAGAGTA--29775	55
UBB_TTCCCCCCGACCAGCAG--29776	119
UBE2A_ACAAATCTAACTGTAGG--29777	97
UBE2A_ACATACTTCAGAACCGT--29778	415
UBE2A_AGAACAACATAATGGTG--29779	127
UBE2A_AGATGGTAGTATATGTC--29780	233
UBE2A_ATGAGGCGCCGCCGAGC--29781	83
UBE2A_CAATAGTAGAACAAAGC--29782	54
UBE2A_CAGGAGGATCCTCCAGC--29783	147
UBE2A_GCTGTTTGCTGGACTAT--29784	565
UBE2A_GTACCAGGAGAACAAAC--29785	160
UBE2A_GTCCGAGAACAACATAA--29786	166
UBE2B_AAAAACCTAACAGTTGG--29787	18
UBE2B_ATGAGCCTCCTCCGGGC--29788	98
UBE2B_CACTGACACCCACAGGT--29789	61
UBE2B_CCACCTGTGGGTGTCAG--29790	247
UBE2B_CCACTGACACCCACAGG--29791	54
UBE2B_CCGGAGGAGGCTCATGC--29792	419
UBE2B_GACTCCATCGATTCTGA--29793	1010
UBE2B_GCTGGACTGTTAGGATT--29794	928
UBE2B_TGAGCCTCCTCCGGGCC--29795	110
UBE2B_TGGAATGCAGTTATATT--29796	103
UBE2C_CAAGGGACTATCAATGT--29797	172
UBE2C_CGGCTGGGTCGCGGTTT--29798	282
UBE2C_CTGCTATCACCCCAACG--29799	115
UBE2C_GCGAGAGCTTATACCTC--29800	92
UBE2C_GTTGTCTGATTCAGGGA--29801	349
UBE2C_TAGACAAACTGTTGAGC--29802	50
UBE2C_TCCAGCTGCTCCATGGA--29803	212
UBE2C_TGGTCCTGACATCATAC--29804	288
UBE2C_TTGAGTAGGTTTCTTGC--29805	126
UBE2C_TTGTAAGGGTAGCCACT--29806	108
UBE2D2_AAATACTCCACCCTGAT--29807	75
UBE2D2_ATATTCTACGATCACAG--29808	197
UBE2D2_GACAGTCCCTATCAGGG--29809	44
UBE2D2_GCAATCTCAGGCACTAA--29810	404
UBE2D2_GGCAAGCTACAATAATG--29811	430
UBE2D2_GGCACTAAAGGATCATC--29812	421
UBE2D2_TAGATCCGAGCAATCTC--29813	163
UBE2D2_TGAAGGGGTAATCTGTT--29814	106
UBE2D2_TGTTCAGCAGGTCCTGT--29815	621
UBE2D2_TTGAAGGGGTAATCTGT--29816	224
UBE2E1_ACATATTGAAAGATAAT--29817	518
UBE2E1_GCGATAACATCTATGAA--29818	239
UBE2E1_GCTGGTGGAGAGGAGTT--29819	413
UBE2E1_GGATCCGTGTATGAGGG--29820	460
UBE2E1_GGCGTCCTCTAACTTCC--29821	333
UBE2E1_GGCTTGAAGGGATATTC--29822	238
UBE2E1_GTCGGATGACGATTCGA--29823	339
UBE2E1_GTGAGCAGATAGAAAGG--29824	201
UBE2E1_TTTACTCTCCTTCTTCT--29825	486
UBE2E1_TTTCTTTCTCGGTTTGC--29826	512
UBE2I_AGGCCTCTGCTTGAGCT--29827	207
UBE2I_AGGTTCATCGTGCCATC--29828	1296
UBE2I_CCAACAAAAAATCCCGA--29829	22
UBE2I_CCTCAGCAGACTCGCCC--29830	944
UBE2I_CGATGAACCTCATGAAC--29831	219
UBE2I_CGCACTCCCAGTTCATG--29832	1153
UBE2I_GAGGCTTGTTTAAACTA--29833	250
UBE2I_GAGGTTCATCGTGCCAT--29834	724
UBE2I_GGCACACTGTCCCCGAA--29835	561
UBE2I_GTTCCTGTATTCCTAAT--29836	322
UBE2M_ACCCCCCCTACCTGTAC--29837	121
UBE2M_CAGCGCTCCATGCGGGG--29838	28
UBE2M_CCTCCTCAACTTCAAGC--29839	322
UBE2M_CCTCGAGGTCAATGTTG--29840	227
UBE2M_GAATAGGTGGTTGGGTC--29841	188
UBE2M_GCCCTCGAGGTCAATGT--29842	199
UBE2M_GGACCCACTGAACAAGG--29843	116
UBE2M_GGCAGACGTTGCCCTCG--29844	68
UBE2M_TCGGCGGGCGGCACCAA--29845	228
UBE2M_TCTGCTCAAACAGCCGC--29846	109
UBE2N_CAGAGAGGTCTGTGGGA--29847	166
UBE2N_GAATGCTTAAGAGAAAA--29848	283
UBE2N_GATCCTGCGGGGCAGCC--29849	99
UBE2N_GATTCCCCCTTTGAGGG--29850	35
UBE2N_GCTTTGATGCCAGGAAC--29851	1020
UBE2N_GGTTCGGCTTTGATGCC--29852	100
UBE2N_GTTGCTCTCATCTGGTT--29853	783
UBE2N_TAAAGCATGAAAAAAAC--29854	92
UBE2N_TCGATAGCAGAACTGTG--29855	407
UBE2N_TTCTGCCAGCAAACGCT--29856	380
UBE2O_ATAGCTTCAGGATGATC--29857	401
UBE2O_GACGCTGGAGAAGATCT--29858	261
UBE2O_GCAGACGTCGTAGAGCT--29859	650
UBE2O_GCCTGGGTAGAAGCCAT--29860	1122
UBE2O_GCGCTTTAAGTTCTTGA--29861	72
UBE2O_GTCGGCTGAGGTCATCG--29862	210
UBE2O_GTGTCGGGCCGTTACCG--29863	738
UBE2O_TACGGAACCTAAAGTCA--29864	158
UBE2O_TAGAGTTGAAAGTTACA--29865	134
UBE2O_TCCATGAACACGGAAGA--29866	58
UBE2R2_AACCGGTGGAGGGCTTC--29867	314
UBE2R2_AAGCATCGACATTGGCT--29868	252
UBE2R2_AAGGTAGGTGGTGAATA--29869	171
UBE2R2_AGCTGGTCATCTGCTGC--29870	270
UBE2R2_CCTTCGTAGAGGGTGTT--29871	208
UBE2R2_GCAGTTCTCCACTCTGT--29872	730
UBE2R2_GCCGAAGCAGAAAAGGA--29873	743
UBE2R2_GTGAGATTACACTTAAT--29874	77
UBE2R2_TATTCCGCCAGGGTTGT--29875	261
UBE2R2_TTTCAGCTCGAGCATCA--29876	653
UBE2V2_ACAAATCTAACTGACGG--29877	86
UBE2V2_ATATGACACTTACAAGG--29878	156
UBE2V2_CAAAAAGGAGTAGGCGA--29879	16
UBE2V2_CTAACACTGGTATGCTC--29880	62
UBE2V2_CTTGAAGAAGGACAAAA--29881	319
UBE2V2_GAATAAATAATTCCAGT--29882	180
UBE2V2_GACGGTACAGTTAGCTG--29883	42
UBE2V2_GGAGCTTCTGGGTATTT--29884	85
UBE2V2_GTCCACATTCTACTTTC--29885	597
UBE2V2_TTGTATGTTTGTCCTTC--29886	245
UBE3C_AAGCTGCCTTACCAAAA--29887	313
UBE3C_AAGGCGACTTCAAGACG--29888	245
UBE3C_CTACCTTGTCACAGTCC--29889	135
UBE3C_CTAGCATCTTGTAAAAC--29890	377
UBE3C_GATCAAATGCACTTCTT--29891	169
UBE3C_TGACAGCTCGCGCTGGC--29892	69
UBE3C_TTCAGAAAGGGCTCGTA--29893	50
UBE3C_TTGGGGCCATTAGCAAT--29894	73
UBE3C_TTGTAAGTAAAGTGCAA--29895	133
UBE3C_TTTGTCAAGCAGTTGGA--29896	141
UBR5_AACAGCAACTCGGGGGC--29897	45
UBR5_AATGAATGTCGGCATCA--29898	563
UBR5_ACAGATGCTGGAATAAC--29899	109
UBR5_ACTCGAGTTATTCGGAC--29900	704
UBR5_CCGCTGGAGTTCTGGAG--29901	262
UBR5_GACGTCCATCCATTTCG--29902	1399
UBR5_GAGCTCGAGATTCCCGC--29903	907
UBR5_GCAACCGGTACTGGTCA--29904	230
UBR5_TAATGGCCCAGGTAATC--29905	276
UBR5_TTCACGTAAACGTAAAA--29906	34
UCHL1_ACCATTGGGAATTCCTG--29907	617
UCHL1_CAATAATCAAGACAAAC--29908	328
UCHL1_CACGAAGCGCCACTGGC--29909	64
UCHL1_CAGATTGAAGAGCTGAA--29910	201
UCHL1_CGGCCAGTGGCGCTTCG--29911	384
UCHL1_CGTCCACGAAGCGCCAC--29912	597
UCHL1_GATGGAGATCAACCCCG--29913	249
UCHL1_GCGCTTCGTGGACGTGC--29914	104
UCHL1_GCTGCTGTTTCCCCTCA--29915	167
UCHL1_GGCAGCCCATGATGCCG--29916	432
UCP3_AACGAGGTCAGCAAAAC--29917	119
UCP3_AACTTCACAGCCATGGT--29918	409
UCP3_ACCTTCACCACATCTGT--29919	527
UCP3_CAGGTGTACACCCCCAA--29920	33
UCP3_CCCCTACAATGGGCTGG--29921	173
UCP3_CCGCCTGGTTCTCCCCC--29922	589
UCP3_CCTACAGAACCATCGCC--29923	216
UCP3_CCTCACTACCCGGATTT--29924	171
UCP3_GGCACAGGTCACCGCCA--29925	443
UCP3_TGGAGGCGAAGCTCATC--29926	310
UGGT1_ACAGTCAAGAGAAATTT--29927	738
UGGT1_AGTAGAAAATCACCACA--29928	414
UGGT1_ATGATAGTAGGAATAAT--29929	98
UGGT1_GAAGCCAGTCAAAATAT--29930	158
UGGT1_TAGCTGAGTAAGAACGA--29931	144
UGGT1_TGAATCTGATACCCTTG--29932	61
UGGT1_TGCAAGGGAGACGCGAG--29933	323
UGGT1_TGTAAGAGAGGTTGTAA--29934	92
UGGT1_TTCTAACAACAATGGAG--29935	161
UGGT1_TTGTACTCACTGTTCTG--29936	637
UGGT2_ACTGTCCAGCTTTCTTC--29937	61
UGGT2_CAGCCGCACCACGTTCG--29938	287
UGGT2_CCCACTTGGCCGCGAAG--29939	232
UGGT2_CTGTGGCTTTCGCAGCT--29940	238
UGGT2_CTTATCTGGGTATGGTG--29941	243
UGGT2_GAAACATCTGAATAGCT--29942	22
UGGT2_GCATAGAGAATCACCAC--29943	777
UGGT2_TCTCCTTTAAATAGATA--29944	146
UGGT2_TGAAAAAGCTCAAAATG--29945	69
UGGT2_TTACAACCATCTGGTGG--29946	37
UGT1A1_CCAGTGGTGTCCCATGC--29947	707
UGT1A1_CCTTCACAAGGACCGCC--29948	0
UGT1A1_CTTTGATGTCATGCTGA--29949	141
UGT2B11_AGGAAATTGAAAACTCC--29950	166
UGT2B11_CCGCAGAATACAGCCAT--29951	816
UGT2B11_CTGCGCTACTTAACATA--29952	349
UGT2B11_GTCTGATATGAAGAAGT--29953	115
UGT2B11_GTGGAAAAGTGCTGGTG--29954	101
UGT2B11_TCAACCAGTAAAGCCCC--29955	442
UGT2B11_TGGAAAAGTGCTGGTGT--29956	206
UGT2B11_TGTTTGGCTCCTTTGTG--29957	867
UGT2B11_TTCTGTGGAGATTTGAC--29958	265
UGT2B11_TTTGTCATGCCCCACAA--29959	151
UGT2B4_CCAGCAGCTCACCAAAG--29960	475
UGT2B4_CGGAGGCTGTAGACAAA--29961	105
UGT2B4_GATGAACTTGTCCAGAG--29962	734
UGT2B4_GCTGTTACTTTAGCTCT--29963	76
UGT2B4_GCTTATTCGAAACTACT--29964	549
UGT2B4_GGGAGCAGCTGTTAGTT--29965	216
UGT2B4_TAACACATCAGAAGAAA--29966	78
UGT2B4_TCTTTATATTCATCCAG--29967	50
UGT2B4_TGTTAGAACAGGAAAGA--29968	28
UGT2B4_TTGAGTCCTAAAGTATC--29969	141
UGT8_ACGTATGCTAATGGAGC--29970	114
UGT8_AGAGGAGGAACACTGTA--29971	148
UGT8_ATTAGGGGTCAGCTTTC--29972	196
UGT8_CAAAGGATGAAAAATAC--29973	69
UGT8_CATTATCCTTTCATATT--29974	59
UGT8_CCTAATGTTGTTTATGT--29975	203
UGT8_CGGCACGATGATGATTT--29976	1138
UGT8_TAGGAAAGCATCTGAGG--29977	102
UGT8_TCTTGAAAATGTACATA--29978	53
UGT8_TGCTGTTGGGATAGCGA--29979	349
UHRF2_AAGAAAGCTCCGAGGGT--29980	21
UHRF2_AAGAGGCGCTGGCATTC--29981	319
UHRF2_CGTCTTGGAGCCATCAA--29982	154
UHRF2_CTGGACAAAGAGGATTC--29983	85
UHRF2_GCACGAGCTGATGTAGA--29984	372
UHRF2_GCGAGACACGTCCTCAA--29985	87
UHRF2_GTGCCAGGAAGATGATC--29986	162
UHRF2_TCTGAATTAGACGTAGA--29987	131
UHRF2_TGAGGAGCTGCGCGAGC--29988	542
UHRF2_TTCATTCCATTTCAAAA--29989	82
UMPS_AGAAGCTTCGATGCAAC--29990	99
UMPS_ATCGATGTAGATGGGGG--29991	24
UMPS_ATTAAACAGGTTTCTCC--29992	170
UMPS_CCCAAAGAACTCAGCTT--29993	203
UMPS_GGTCGCTCGTGCAGCTT--29994	624
UMPS_GTGGCAGCGAATCATAA--29995	224
UMPS_TACAGACCCGTCACCAA--29996	161
UMPS_TGTAGTCCCCAGTGGCC--29997	10
UMPS_TTATACAGCTTTGCCAT--29998	127
UMPS_TTGATGCTGAGACAGTT--29999	288
UNC79_AACCGGCGGCGGCAGCT--30000	340
UNC79_ACCTGCGGTCTTAGAGA--30001	521
UNC79_ATATCCTTGTGCAGAAA--30002	254
UNC79_ATGATAAACACGATCAG--30003	248
UNC79_ATGCAGAGAGGTTAACA--30004	329
UNC79_CATTCCCGCGTGTTGAT--30005	532
UNC79_CATTGCAATCATTAGCA--30006	85
UNC79_CTGAGTCACTGTGCTAC--30007	184
UNC79_GTATCATTGTCAATTAC--30008	199
UNC79_TACTCGCTTATTGCCCC--30009	177
UNG_AACTCTCATAAGGAGCG--30010	63
UNG_CCAAGAAGGCCCCGGCT--30011	99
UNG_CCCAGAGCAAGAAAACA--30012	218
UNG_CTCGGCACTCAGCGGCG--30013	78
UNG_CTTGAGCCGCCTCTGCG--30014	59
UNG_GAAGAAGCACCTCAGCG--30015	251
UNG_GACCTAATCAAGCTCAC--30016	307
UNG_GATGGGCACGAACCGTG--30017	119
UNG_GGAAGCTGCGGACGCCT--30018	428
UNG_GTTGTCTACAGACATAG--30019	207
UPB1_AGCTTCGAAAGCTTCCC--30020	699
UPB1_CAACATCATCTGTTTCC--30021	101
UPB1_CATAAAGGCTATCGTAG--30022	61
UPB1_CCACAGGGGCATTTGCG--30023	149
UPB1_CCCCACGTGCACAATGC--30024	311
UPB1_CGCTGAGTGGAAGTCGC--30025	674
UPB1_CTCCTCCGCTGCTTCAA--30026	693
UPB1_CTGAGTCAGCAGAGGAT--30027	89
UPB1_CTTCTCTCTCGTACAGA--30028	254
UPB1_TCACTTCCTGCAAGTCG--30029	66
UPF1_ATTACAGTAAACCACGC--30030	244
UPF1_CAAGACCAGCCAGTTGT--30031	70
UPF1_CAGCGGTCCTGGATCAG--30032	82
UPF1_CCACAGCCCCGTTCTGC--30033	159
UPF1_CTTGGCGCCGACACACA--30034	52
UPF1_GAGGTCCTTCGTGTAAT--30035	326
UPF1_GGGGCCCGAATATGTTC--30036	503
UPF1_GTCGGTGAACTCGAACT--30037	145
UPF1_GTGAGAGTCTGCGAGCT--30038	123
UPF1_TGGTTCTGCAACGGACG--30039	25
UPF2_ACGACATCATTTAAGAA--30040	93
UPF2_AGCTTGATATCGTCTTT--30041	81
UPF2_ATCCATTCAGCTTCATC--30042	416
UPF2_ATTAAAATCATGGGACA--30043	59
UPF2_CAAAAACCAAAATGCTC--30044	24
UPF2_CAAATCAGTTCTTAACT--30045	12
UPF2_CAGTGAGCAGCAAGGAG--30046	110
UPF2_CGCATTCTACATTCTAA--30047	139
UPF2_CTTGCTGACCTCCTTCT--30048	961
UPF2_TAAAAAGCCAGCAAGTA--30049	30
UPP2_AATGCTTTCATTCTGTT--30050	55
UPP2_ACTGTATGTACAAAACC--30051	177
UPP2_ATAAAAGACATCTGTGC--30052	289
UPP2_CAAGGAGCTCGGGTTTG--30053	47
UPP2_CATCGCAGCACCGTGCA--30054	995
UPP2_GCATAATAGAAATGGAG--30055	103
UPP2_GGTCCAACTCACAGCCT--30056	22
UPP2_GTCCAGTTCAGTACTTC--30057	631
UPP2_TATGTCCAACGAGGGTT--30058	109
UPP2_TTATACCTGCCTCCAAT--30059	130
UPRT_AATGGGCGTACCCCGTG--30060	181
UPRT_ACCATGCATTCTTTATA--30061	15
UPRT_AGTCCAGCTCGGCCGGC--30062	194
UPRT_ATCCTGGACCACGCAGG--30063	196
UPRT_CTCGGGACTTGGGGTTG--30064	10
UPRT_GAATTGGATACATCAGA--30065	311
UPRT_GATCTTTCCAATTCGTA--30066	360
UPRT_GGAGTGAAATTTGAGAA--30067	41
UPRT_TGACAGGGCATGGAGTC--30068	118
UPRT_TTTGGCATAATATACTT--30069	289
UQCR11_AGCGTGGGCCCAGGAAC--30070	325
UQCR11_CCAGCTCCCGGTAGCGT--30071	940
UQCR11_CCCATGTGTAGGCCGTC--30072	359
UQCR11_CCCGACGGCCTACACAT--30073	1106
UQCR11_CCGACGGCCTACACATG--30074	223
UQCR11_CCTGGGCCCACGCTACC--30075	172
UQCR11_GATCAGCCGCCAATCGG--30076	669
UQCR11_GCGTGGGCCCAGGAACC--30077	70
UQCR11_TCCCGACGGCCTACACA--30078	1788
UQCR11_TCCTGGGCCCACGCTAC--30079	250
UQCRC2_AAAGATTGACAAAGCTG--30080	32
UQCRC2_AAGCTACTAACCAGAGC--30081	97
UQCRC2_ACGAAATTCTGGTGCTG--30082	331
UQCRC2_AGTCTGCGGATTCTGAA--30083	707
UQCRC2_CGCAACAAGGGAAAACA--30084	499
UQCRC2_GCAATCACCAAGCCATT--30085	109
UQCRC2_GCTGTGGCTTTAACTTT--30086	172
UQCRC2_GGAATTGAAGCAGTTGG--30087	164
UQCRC2_TGTAAGACGCAGCAAAT--30088	524
UQCRC2_TGTGGCGGTGCTCCTGC--30089	1324
UQCRFS1_ACCGTGGCCTGCACCAA--30090	921
UQCRFS1_AGCAGCGAGGCTAGGAA--30091	123
UQCRFS1_CACCTTGATGTCTGTGT--30092	1009
UQCRFS1_CCAACACAGGCTGCTCC--30093	675
UQCRFS1_CTATGACGCACAAACAG--30094	156
UQCRFS1_GCCTTTGGTCGCCTCCG--30095	932
UQCRFS1_GGGACTTCAAGGTTGAG--30096	52
UQCRFS1_GTTCGCGCCCGTCCTGT--30097	679
UQCRFS1_TCGGTAGCATCCCGCTC--30098	109
UQCRFS1_TCTATGACGCACAAACA--30099	485
UQCRH_AGAGCAATGCGAGCAGT--30100	342
UQCRH_CTCTCTCACTGTTGTTA--30101	248
UQCRH_GAAATGTGTAAAGGCCC--30102	446
UQCRH_GAGCTCTAGCCGCTCCC--30103	777
UQCRH_GCTCTCTCACTGTTGTT--30104	293
UQCRH_GTGTAAAGGCCCGGGAG--30105	89
UQCRH_GTTGGAGAAATGTGTAA--30106	104
UQCRH_GTTGTTAAAGAGTTTGT--30107	161
UQCRH_TCTCTCACTGTTGTTAG--30108	138
URB2_ATATTGTTGAAAGGCTT--30109	142
URB2_ATTGAGGCCATGTTCCG--30110	589
URB2_CAGAATCTCCTCAAGAA--30111	139
URB2_CATAGATGACCTGCCTA--30112	77
URB2_CCACGTGGCGGTAAAAG--30113	41
URB2_CCAGGGCAGGTGTCGAC--30114	136
URB2_GAACTCTTTCAATAGAT--30115	95
URB2_TAGGATGACAGTAGCTC--30116	71
URB2_TTAAGCACGGTGTCCAT--30117	203
URB2_TTGGGCAAGACAATCAT--30118	489
UROC1_AGCAGCTCCTGGACATC--30119	149
UROC1_CCACTTTCGTCTGGCAG--30120	110
UROC1_GACACATCTACATGTAC--30121	202
UROC1_GGCAGGTGTTCAGCAAC--30122	650
UROC1_GGCCAGAGCACAGCGCC--30123	127
UROC1_GGTGATGACGAGCCGTG--30124	1014
UROC1_GTCCTGACAGGGGCATG--30125	66
UROC1_TACAGTGGGCACCCACT--30126	83
UROC1_TCGGTACCTGGGCATCG--30127	103
UROC1_TCTCTGGGAGGGGCCGC--30128	152
USH1C_AAGTGGCCCGAGAATTC--30129	206
USH1C_CATTGATGACCAGCTTC--30130	149
USH1C_CCACATACTGCCAAGTG--30131	373
USH1C_CCTGACCGCCTTTGATG--30132	158
USH1C_CTCCTCATGGGTACAGG--30133	528
USH1C_GACCGTCTGCACCCCGA--30134	865
USH1C_GACGTGGCCGTGCTCGT--30135	1033
USH1C_TAGGGGACGAGATCGTC--30136	128
USH1C_TGAAAATGATGCAGAGA--30137	231
USH1C_TGGGATCAGCGGCCGAA--30138	203
USP1_AACTTGCCACTCAGCCA--30139	306
USP1_AACTTGTTACCATTTGT--30140	92
USP1_AATACCTCATCCGAAAG--30141	172
USP1_AGTATTACAATGTATTT--30142	183
USP1_ATACCTAGTGAAAGTAA--30143	87
USP1_CTCAACCCTATGTATGA--30144	222
USP1_GAAGAAAGAAGCTCTAA--30145	89
USP1_GGAAACTAAGAGAGCTT--30146	208
USP1_GGCAGAATTACCTACTA--30147	144
USP1_TTCAACCGAAATGATTA--30148	334
USP16_AAAGGCTTTAGTGAATG--30149	92
USP16_ACACATTAGAAAAGGAT--30150	0
USP16_ATCTGAACCTCACTGTC--30151	888
USP16_CGTCAGATAGTGCTTCA--30152	677
USP16_GCTAAAGTAAGAGGGCC--30153	312
USP16_GGAAAGAAACGGACAAA--30154	420
USP16_GGTTTGAACTACAATAC--30155	407
USP16_TCAGAGGAATCATCGAT--30156	204
USP16_TGGCTGTGTCTTAAATG--30157	81
USP16_TTACGTATGTGATAATG--30158	185
USP2_ATCGAGGTTCTCAGGGT--30159	201
USP2_CTGAGACCCGACATCAC--30160	302
USP2_CTGCTCTCCACCTTCGT--30161	67
USP2_GAAGCGCTACACAGAAT--30162	96
USP2_GCCCGACTTGGCATAGT--30163	210
USP2_GGATGGGCTCCATAACG--30164	392
USP2_GGCCCCATAGGAGGACG--30165	238
USP2_GTGCCTGAGCAACACTC--30166	584
USP2_TCCAGAGGCTCTACATG--30167	172
USP2_TTCATCCCCCAATGATG--30168	154
USP42_CAGAAAGCATGCTTGAA--30169	191
USP42_CTTGGCGTGTCTTTCAA--30170	247
USP42_GAACATTAGAGGATCTA--30171	0
USP42_GAATAAACTACAGCACC--30172	161
USP42_GATTCTGATAGGCTGAT--30173	104
USP42_GCTAGGCACTTCCGTTT--30174	26
USP42_GGTTTAATAACGTCCCC--30175	260
USP42_TGTATTGAAGGAATTCA--30176	164
USP42_TTGGGTTGAGACATATA--30177	54
USP42_TTGTCATCAATGAGATG--30178	107
USP6_AAACGAGATGCCCATGG--30179	340
USP6_AACCTTAAGAGCAATGC--30180	145
USP6_AATGGGCCGCTGGAACT--30181	131
USP6_ACATCCGGGGCCCGGTG--30182	113
USP6_AGATAGTTTGCAGGCAC--30183	111
USP6_GAGTCGTCCTCACGTCC--30184	668
USP6_TATACTCCGAATAGGCC--30185	145
USP6_TGACACGAACGAGCAAG--30186	119
USP6_TGCCGGCTTCACGTGGT--30187	118
USP6_TTGATTCCAACGGGCTC--30188	32
USP7_ATGACGACGTGGTGTCA--30189	402
USP7_CAAAACACGGAGGGCTA--30190	69
USP7_CAGGCGGATGCTCCCCA--30191	236
USP7_CCACACCAAAAAAGCGT--30192	121
USP7_GAATCATCCCCCTCGGT--30193	151
USP7_GCGGAATAATTTGGGTA--30194	152
USP7_GTCGGCTTAAAGAATCA--30195	58
USP7_GTGACCGATCCTGAGAA--30196	328
USP7_TCTGAGTAATTCTTGGT--30197	598
USP7_TGCCTCGGAGCGCCAAC--30198	862
UTP11L_AAAACATCTGGGCCTGC--30199	565
UTP11L_AATACCTCAAAGCTCTT--30200	160
UTP11L_ACTCTGTCGACTAGCTC--30201	93
UTP11L_CCATCTGCTGGATTTCC--30202	78
UTP11L_CTCTGTGTTCCCGCTGC--30203	269
UTP11L_GGAGTTACCAATCAGAC--30204	744
UTP11L_GGCTAAGTCCCGGCAGC--30205	313
UTP11L_GGCTTTCGAAAACATCT--30206	128
UTP11L_GTTCAATCCGCTGTGTC--30207	413
UTP11L_TGTTCTGTTGCTTCCCC--30208	63
UXT_ATGGGCTTTGATATTCA--30209	222
UXT_CAGCACGTCACTGATGA--30210	265
UXT_CAGCACTTTCTCCCCCG--30211	150
UXT_CATATACCTTGTCTCGA--30212	132
UXT_CGACGCCCCCTAAGCGG--30213	38
UXT_CTCGGAGTTATATATGC--30214	430
UXT_GAAAAAACCATATCCCA--30215	262
UXT_GCTGGACCATCGAGACA--30216	347
UXT_TACTTCACGCATCTATG--30217	140
UXT_TCTCTGGGAAATTCTGC--30218	109
VASH1_AAGAGCAGACCTCTGAC--30219	357
VASH1_CACTCCAACGTCCGCTG--30220	154
VASH1_CAGGTGAGGGAAACTGC--30221	140
VASH1_CCTGACCCCAGAGGGGG--30222	5
VASH1_CGCCACCTTCTCTCCAT--30223	292
VASH1_GAGGACCTGCGAGACGG--30224	197
VASH1_GGACAGGTGTAGACGGC--30225	149
VASH1_GGCTGAGGTTCCTTCGC--30226	628
VASH1_GGGTGCATCTTATCAGT--30227	101
VASH1_TAGGCACACTCGGTATG--30228	124
VAV1_AGAAGTTCGGCCTCAAG--30229	131
VAV1_AGGCGACGAGATCTATG--30230	264
VAV1_AGGTTCTAATGTTCTTA--30231	71
VAV1_ATGATCTCAATGTCTTG--30232	635
VAV1_CAAACACCTGGACCGTG--30233	210
VAV1_CTGGGCGATCGGGGTCC--30234	51
VAV1_CTTCCTTCATCTCCTTT--30235	620
VAV1_GAGTATGAACACGAAGC--30236	75
VAV1_GGTGAACCTCCCGTTGT--30237	355
VAV1_TGACTGCGTGGAGAATG--30238	173
VCAM1_ATATCTAGATTCTGGGG--30239	27
VCAM1_ATCACGACCATCTTCCC--30240	1344
VCAM1_ATGTATACCCATTTGAC--30241	291
VCAM1_CCAGAGATTCATTTGAG--30242	332
VCAM1_CCTGGAAACCAAGAGTT--30243	69
VCAM1_GAGATAGACTTACTGAA--30244	487
VCAM1_GAGCCTCAAATATACTT--30245	468
VCAM1_GCTGCAAGTCAATGAGA--30246	424
VCAM1_TCATCTCATGAAGAGTC--30247	265
VCAM1_TTCTCCAAGAGAAAAAT--30248	126
VCP_AACAAGTATCATCAGAA--30249	369
VCP_AGTCCTTGAATGAAGTA--30250	261
VCP_GAATTGCAGTTGTTCCG--30251	260
VCP_GAGCAACAATGCAATAA--30252	443
VCP_GCCCATTGATGACACAG--30253	168
VCP_GTTCTTCTGTTTGAGAA--30254	480
VCP_TACGCTTCCAGGAAGTA--30255	101
VCP_TACTTCACATCAGGGCA--30256	45
VCP_TGATGAAGCCATCAATG--30257	196
VCP_TGGTGGGATGCGTGCTG--30258	157
VCPKMT_AACAAGCATCTTGTCAC--30259	279
VCPKMT_AGCAGCCATGAGCCCCA--30260	360
VCPKMT_ATCAGTATGAAGTCGGG--30261	119
VCPKMT_CAGTGGGTCCTCCAGCG--30262	159
VCPKMT_CCCGTCGCCAGAAAACT--30263	290
VCPKMT_GGTGCTGGAGCTGGGTT--30264	241
VCPKMT_TATAGCTCCGGTGGCGT--30265	253
VCPKMT_TGTAGTCACCGATCTTG--30266	197
VCPKMT_TTATGAACAACGAACAA--30267	93
VCPKMT_TTGCAATTCCTCAAGAT--30268	170
VDR_ACCCTGGAGACTTTGAC--30269	699
VDR_ATCCAGATTGGAGAAGC--30270	46
VDR_CAGATGAGGAAGTGCAG--30271	290
VDR_CCGCAGACTGTCCTTCA--30272	1005
VDR_CCGGCTCAAACGCTGTG--30273	262
VDR_GATCCTGAAGCGGAAGG--30274	199
VDR_GCCTTTGCAGCCTTCAC--30275	127
VDR_GCGAAGCATGAAGCGGA--30276	230
VDR_GGCAGTCCCCGTTGAAG--30277	344
VDR_GTGGGCGTCCAGCAGTA--30278	199
VEGFA_ATGTACTCGATCTCATC--30279	670
VEGFA_CCCATGGCAGAAGGAGG--30280	51
VEGFA_CCCCCGCATCGCATCAG--30281	368
VEGFA_CGGATCAAACCTCACCA--30282	269
VEGFA_CGTCCACTGTCCGCCGC--30283	252
VEGFA_CTGCAATGACGAGGGCC--30284	28
VEGFA_GGCTGTTCTCGCTTCGG--30285	1386
VEGFA_GGTAGAGCAGCAAGGCA--30286	101
VEGFA_TCCACCAGGGTCTCGAT--30287	246
VEGFA_TGCTAGCTCGGGCCGGG--30288	32
VEGFB_AGCTGCGGCGTCGGCAG--30289	386
VEGFB_ATGCCCCTGGCCACCAG--30290	324
VEGFB_CCGTTCTGTTCCGGGCT--30291	98
VEGFB_CGCTACCTGCCAGCCCC--30292	210
VEGFB_CTGCCCTGACGATGGCC--30293	168
VEGFB_GCAGGCGGCGGAGCAGA--30294	274
VEGFB_GCTGACTGCTCGGGTAC--30295	92
VEGFB_GGAGTGCGGCGAGCAGC--30296	113
VEGFB_GGTGCTGGGTGCAGCGT--30297	351
VEGFB_GGTGGTGCCCTTGACTG--30298	191
VEGFC_ACCCGGGAGCAGCGCAG--30299	213
VEGFC_AGCTAAGGAAAGGAGGC--30300	67
VEGFC_ATCTGGAGGAGCAGTTA--30301	98
VEGFC_CATGAGTTCATCTACAC--30302	268
VEGFC_CCGATGCATGTCTAAAC--30303	244
VEGFC_GACTCAATGCATGCCAC--30304	1143
VEGFC_GCAAAACTGATTGTTAC--30305	439
VEGFC_TACTCTACCCAGAATAT--30306	65
VEGFC_TAGACGGACACACATGG--30307	314
VEGFC_TCCGGACTCGAAGGCGG--30308	133
VHL_AGCGCATTGCACATCAA--30309	549
VHL_CCGGAGGGCGGAGAACT--30310	190
VHL_CTTTCTGCACATTTGGG--30311	443
VHL_GGCTCCGGACAACCTGG--30312	620
VHL_GTCGCTCTACGAAGATC--30313	311
VHL_GTTCACCGAGCGCAGCA--30314	615
VHL_TCAAGCCTGAGAATTAC--30315	169
VHL_TCGAAGTTGAGCCATAC--30316	203
VHL_TCGGGCGCCGAGGAGTC--30317	50
VHL_TGCCAGGCGGCAGCGTT--30318	80
VIM_AAACATCCACATCGATT--30319	582
VIM_ATTCCACTTTGCGTTCA--30320	429
VIM_CGAGGACACGGACCTGG--30321	707
VIM_CGCGCTGCCCAGGCTGT--30322	30
VIM_CTGACGTACGTCACGCA--30323	141
VIM_GGAGATGCTTCAGAGAG--30324	320
VIM_GGCATACACGCCGCCCG--30325	191
VIM_GGCCGCCGAACATCCTG--30326	941
VIM_GGCGTCATTGTTCCGGT--30327	712
VIM_TAGCTCCGGCTGGAGCT--30328	101
VIP_AACTCCATCAGCATGCC--30329	76
VIP_CAGGAGCACAAGGAGCT--30330	67
VIP_GAAGGTGCCCTGTAAAG--30331	204
VIP_GACGTTTGACTGGTACA--30332	166
VIP_GACTTCAGTAAACTCTT--30333	116
VIP_GAGCTGGGCCTTATTTC--30334	1523
VIP_GCTCTTCTCACAGACTT--30335	42
VIP_TACCTTGAGTCTCTTAT--30336	128
VIP_TCAGGAGCACAAGGAGC--30337	208
VIP_TGACAGAATACCCTTTG--30338	112
VIPAS39_ACCTGGAGCGAGTCAGC--30339	576
VIPAS39_CTCTGGAGCATAGCTTT--30340	51
VIPAS39_GAACAGCTCCAAGTTCA--30341	172
VIPAS39_GAGATTCCGCTCCTTAC--30342	100
VIPAS39_GCGGCTCAACCCACGAG--30343	182
VIPAS39_GCTGTTCACCGCCCGCT--30344	35
VIPAS39_GGGTAGTTGTGCATAGG--30345	174
VIPAS39_GTGCGACGTCTCCGGAA--30346	53
VIPAS39_TCCATCAGAGAGACTGC--30347	582
VIPAS39_TCGGACAAAGGGTGATG--30348	360
VLDLR_ATTGCATACAAAGTTCC--30349	83
VLDLR_CGATGGCAGTGATGAGC--30350	55
VLDLR_GAACTCATGGGCGCCAC--30351	959
VLDLR_GACTTCGTGTGCAACAA--30352	211
VLDLR_GAGCAGGTGAACTCGTC--30353	549
VLDLR_GCTGTATTACGCTGTTG--30354	286
VLDLR_GGATACACTGAGTAGAA--30355	222
VLDLR_GGGCACGTCCGCGCTCT--30356	259
VLDLR_TCGCATACCCAGCTGAT--30357	238
VLDLR_TTGGGAGGGTTCACATT--30358	64
VNN1_AAAATTGCCACGTAAGC--30359	14
VNN1_AAGATGCTATTTATGGC--30360	103
VNN1_ATTAATGAATCGGAATC--30361	223
VNN1_CAACTCTATCTATGTTG--30362	109
VNN1_GAAAGTGTCCTGGCAGC--30363	48
VNN1_GCCTCCTCACGAGACAC--30364	311
VNN1_GGATCACTGGTATCGCA--30365	365
VNN1_GGATCCAGTTTACTTCA--30366	396
VNN1_GGATGTCCTCCAAATAT--30367	823
VNN1_TTTCTTGTACTGGGGTC--30368	104
VPS13B_AAGTGATATTGACGGAA--30369	145
VPS13B_ATGGCATCTTGGAATTT--30370	183
VPS13B_CAAGCTCGAGTTAAAGT--30371	33
VPS13B_GAAAGCTGTAGATCCGA--30372	204
VPS13B_GACATATTCATGAATTG--30373	151
VPS13B_GCCTGCTGCATTCTCCG--30374	471
VPS13B_GGTAAGTCAGGATCTGT--30375	169
VPS13B_TCATAACTCACAATTGC--30376	161
VPS13B_TGCTCTCAGCAGTACTA--30377	85
VPS13B_TTGATGGTAATTACCAC--30378	111
VSNL1_AGATTTAGCCTCCCACT--30379	109
VSNL1_ATTCATCCAGTGTAATC--30380	330
VSNL1_CATGATGAAAATGAATG--30381	242
VSNL1_GAAGCAGAATAGCAAAC--30382	180
VSNL1_GAGCGCAGATGAACTCT--30383	428
VSNL1_GGCATGCTGGGCAAACT--30384	112
VSNL1_GTACAAAGGATTTCTCA--30385	115
VSNL1_GTCCTCCATCACTTCAG--30386	355
VSNL1_TATGACCTGGATGGTGA--30387	139
VSNL1_TGGGAGGCTAAATCTCG--30388	67
VWA5A_CCACCAGGCCTTCTTAT--30389	162
VWA5A_CCGCCTTCGACCCAGGT--30390	246
VWA5A_CTCCTGCACATACTTCA--30391	108
VWA5A_CTTCTTTGTGTTCCCCA--30392	671
VWA5A_GAACATTTACGAGTTTG--30393	57
VWA5A_GCCTACTCACCCTCCAC--30394	61
VWA5A_GTACTCGGTAGGACTCA--30395	161
VWA5A_TGAGGAGAAAGTTCCTT--30396	88
VWA5A_TTGAGGCCTTGGTGGAT--30397	74
VWA5A_TTTCTCATAGTTGGTGC--30398	1240
WAS_CAAAGTTCAGCCCCGCT--30399	88
WAS_CCAATGGGAGGAAGGCC--30400	205
WAS_GAACCGCTGGTGCTCCT--30401	253
WAS_GACCAAGGAGCATTGTG--30402	776
WAS_GCATCTCAAAGAGTCGC--30403	105
WAS_GGTGTGGAAGAAGGGGG--30404	2
WAS_GTCTCCACCTGGATGCA--30405	723
WAS_TACCTGGCGCTGCCCCC--30406	110
WAS_TATCTTCTCCTGCACGA--30407	184
WAS_TGAAGTAGGACTTCTGG--30408	350
WASF3_AAACCACTTGCTGGTCT--30409	77
WASF3_ACTCATGCTCCGCAGCC--30410	74
WASF3_ATGGCTCCAGCAGACTA--30411	230
WASF3_CCCCGGCACTTGTGCCG--30412	73
WASF3_GGGTGACTTTGACAGCA--30413	98
WASF3_TACGGATTACTCTTACC--30414	231
WASF3_TCACCAGCTGCATAGGA--30415	158
WASF3_TCGCTGGTAATCCCTTC--30416	205
WASF3_TGCCTCGCCGAGGCAGA--30417	96
WASF3_TTGTAAATATCAGCAAC--30418	260
WBSCR17_AACTTGATCGCGGTAGC--30419	30
WBSCR17_AATATGATGGATATCTG--30420	258
WBSCR17_ACCACCTCTTGGTGTGC--30421	650
WBSCR17_CCCTGTCGGTGATCCTG--30422	864
WBSCR17_GATAATCCGGAATGGAA--30423	358
WBSCR17_GCAGCGACAGGCGCTTC--30424	251
WBSCR17_GGACCCCATGAGAAGTA--30425	94
WBSCR17_TCATTGAAGGTTATGGT--30426	199
WBSCR17_TGGACATACTCCTCTAG--30427	116
WBSCR17_TTCCTTCAGCAGGTGTG--30428	387
WBSCR22_AATACGTTCGCAAGTGA--30429	84
WBSCR22_AGTTATCTGTCAGATGA--30430	84
WBSCR22_CAGTACAGGCGCTTGGC--30431	202
WBSCR22_CGCCATGCTCCGGACGC--30432	15
WBSCR22_GACGCCCCGCAGTATTC--30433	705
WBSCR22_GATGGCTGGGCGAGCAT--30434	1039
WBSCR22_GGACAGCTCGGGATCCC--30435	1
WBSCR22_GGCATCCCATTCAAGCC--30436	137
WBSCR22_TAAGCCCTGTTACCTGC--30437	269
WBSCR22_TGTGGACCGAGAGATAG--30438	133
WDR33_CAACGTCAAGATGTTCC--30439	314
WDR33_CACTGGAGCTTCTAGTG--30440	354
WDR33_CAGTGAGGGCCATGACG--30441	203
WDR33_CCAGGCTATTAGGTTCG--30442	49
WDR33_GCAATTCAGCCTGATGC--30443	423
WDR33_GCTGGAACCTTGGCATA--30444	324
WDR33_TAACAACAAAATTTGTT--30445	29
WDR33_TGCTGTTGTGCAAAATC--30446	224
WDR33_TTATTCAACATTCCTAT--30447	254
WDR33_TTGACAGCAGACCACGG--30448	504
WDR37_AACTAACAGCTCGGAGC--30449	290
WDR37_AAGTGTACTGCGAACCG--30450	454
WDR37_CAACTTGCGCTTTCTGT--30451	237
WDR37_CCAAGAGACATGTTAGA--30452	108
WDR37_CTCGTGAAGGAGTACAT--30453	128
WDR37_GAACGTTTAGCTGCTGA--30454	361
WDR37_GGTGGAAGCCTTGTAAG--30455	42
WDR37_TGCCTAGTCAAGTACGC--30456	179
WDR37_TGTCGTGGTCTTAAAGC--30457	307
WDR37_TTTCTGGGAGAGCTGGC--30458	130
WDR70_AAGAAGTCGCAAAACAC--30459	281
WDR70_AAGGTGATTGACAGAGA--30460	112
WDR70_ACAGGCTCAGACGCGTC--30461	199
WDR70_ATGATTCTTGTTGTATC--30462	331
WDR70_CCAGTATATTGTGGACA--30463	299
WDR70_GACCACATTTGATCTTG--30464	434
WDR70_GTAATGGAATGTATAAA--30465	215
WDR70_GTGGAGGTAAAGGACCG--30466	76
WDR70_TATGCTTCCATTCTGGC--30467	89
WDR70_TCAGGAATCTTGTGAAC--30468	512
WDR76_AACAATGAACGATTTAA--30469	180
WDR76_AGTAAGAACACTGAGAA--30470	135
WDR76_ATTTCTAAAGGCCCAGG--30471	54
WDR76_CAGCGTGGATTCTGCCT--30472	375
WDR76_GAATCTCAGTGTTGATG--30473	411
WDR76_GAATTCTAACAATGAAG--30474	176
WDR76_GATTGTCACCCTACGAA--30475	443
WDR76_GCATCTGCCGTTCTCTT--30476	81
WDR76_GGTAATGAAACTCCCGA--30477	61
WDR76_TCTTCTCTATCATTTCA--30478	140
WDR89_ACATTGCATGTTATTGG--30479	140
WDR89_ACTCCATTAAGAAGTCC--30480	504
WDR89_ATGCACAGTTGTTACTT--30481	438
WDR89_ATGGCACTGTGAAATGC--30482	333
WDR89_ATGTGTCTATACCAAGA--30483	396
WDR89_ATGTTCAAACGTGTAAC--30484	147
WDR89_GCTTTGGACTATTTGAT--30485	422
WDR89_GTACTACGAGAATTTAG--30486	87
WDR89_TACTCGTTGGTGCACAG--30487	195
WDR89_TGAATATACACTGTCAC--30488	103
WDR91_AATGCAGGTGTATGACT--30489	172
WDR91_ACTCCGCATCAAAGTTC--30490	329
WDR91_ATAAAATCGAAACAGGC--30491	80
WDR91_CACGGAACTCCAGAACC--30492	539
WDR91_CTCGTCAGTGCGCTCCA--30493	472
WDR91_GCCGAGCTCTGAGGTTG--30494	802
WDR91_GGAAAGGACCCGACGTC--30495	206
WDR91_GGAGCTACTTGGAGCGT--30496	219
WDR91_GTCCGGGGATGGCAGGA--30497	370
WDR91_GTGCAGGGACACAATGA--30498	181
WEE2_AGGAGACTGAGATTGAA--30499	115
WEE2_ATATTGACAAAGAACTA--30500	139
WEE2_CAAGGGAAATCTGTAGA--30501	457
WEE2_CACTTCACCCTTCTCTG--30502	187
WEE2_GAAAGTAGAAGAAAGCA--30503	146
WEE2_TCTACAAGTGCATTAAG--30504	141
WEE2_TGAGCTTCAAATGCTTA--30505	144
WEE2_TGGGCATCACCCCCATG--30506	34
WEE2_TTGCTAAGGGGAGTCCA--30507	118
WEE2_TTGGAGAAATCACCAAC--30508	90
WHSC1_ACGCCCCAGAAAGAGCT--30509	24
WHSC1_ATAGGGGTAGTGTTAGG--30510	37
WHSC1_CAAGACTCTTTCTTAGC--30511	41
WHSC1_CGGTTCACCTCGCAGCT--30512	135
WHSC1_CTTGTCGGCTGGAATAA--30513	164
WHSC1_GCACTGCCGAGGATTTC--30514	383
WHSC1_GTATAGCTGTGAAGGAG--30515	314
WHSC1_GTCCCCCACATAGAGAA--30516	307
WHSC1_GTGTGGTCCAAAGTGTC--30517	83
WHSC1_TTTGGCATCGTGTGCGC--30518	443
WHSC1L1_ACCGAAGGAGGAGGTGG--30519	66
WHSC1L1_CACAGATCTTGGTCGTC--30520	359
WHSC1L1_CACTGGTGTTAAGTTTC--30521	111
WHSC1L1_CACTTGTGTGCCGCCTC--30522	148
WHSC1L1_GAGTCAATGAGTTGAGG--30523	364
WHSC1L1_GATACTGATTATATGAC--30524	424
WHSC1L1_GATCTTCTGTTGTAGCT--30525	94
WHSC1L1_TCACTTGAAACCATACA--30526	296
WHSC1L1_TGCAAAGTAGCTTCATA--30527	66
WHSC1L1_TGGGAACCTATCCTTGG--30528	145
WIF1_AGAGGGACATTGACGGT--30529	137
WIF1_ATATTGACAGGAATAGC--30530	244
WIF1_ATCCTGATTGTTTCAGA--30531	301
WIF1_CCACAACCCTGTCGAAA--30532	154
WIF1_CCAGAGCCAGAGCGCGG--30533	182
WIF1_GGTGAGCATCGATCCAT--30534	763
WIF1_GGTGGCAGCATTTGAAG--30535	303
WIF1_TCAACCACCTGCTTTAA--30536	137
WIF1_TTGCCAGGTAAAATTCA--30537	104
WIF1_TTTATCCAGGGAGCGCA--30538	77
WISP2_ACGTGGAGTTGGTCGCA--30539	523
WISP2_CATCCGCTGCCGCTGCG--30540	318
WISP2_CCCACAGGTGGTCGAGC--30541	200
WISP2_CCCGCTGGGAGTACCCC--30542	264
WISP2_CGTGCCGCTGTGCAGCG--30543	110
WISP2_GCCGCCGTGCACATACC--30544	411
WISP2_GGACGACAGCAGCTGTG--30545	205
WISP2_GGAGAAGGCCAGGAGGT--30546	161
WISP2_GGGCAGGTACATGGTGT--30547	450
WISP2_GTCGGCAGAAGCGGTTC--30548	96
WISP3_AAGCCCCGTTGCCCTCC--30549	282
WISP3_AGGCCTAGGTACGAGAC--30550	374
WISP3_ATACAACACCTGAAGGA--30551	322
WISP3_CAGCTGAACAAGGGGTT--30552	136
WISP3_CTCTGTGACCCACACAA--30553	338
WISP3_GATTTCCCCTGGTTGCT--30554	125
WISP3_GCATCTGACACTTCTCC--30555	598
WISP3_TCAGTCAAACTGTAGCC--30556	27
WISP3_TGGGTGCGAGTTCAACC--30557	83
WISP3_TTCATACCAAAGCTGGC--30558	96
WNT1_ATCTTGCCGAAGAGGTG--30559	369
WNT1_CACTGCTGTTGGCAGCC--30560	595
WNT1_CCACTTGCACTCGCGCA--30561	293
WNT1_CCCCCCCAGTGCCAGTC--30562	111
WNT1_CCGGTAGTCACACGTGC--30563	430
WNT1_GACTTCGGCCGCCTCTT--30564	283
WNT1_GGAGTTCGTGGACTCCG--30565	443
WNT1_GGCGCTGTTGCCTGGCT--30566	560
WNT1_TGTAAGCAGGTTCGTGG--30567	132
WNT1_TGTTGAGCCGCAAACAG--30568	137
WNT10A_AAGTAGACCAGGTCGGC--30569	91
WNT10A_AGCTGCCTGACGTGCCG--30570	1074
WNT10A_GAGGTCCAGAATGTCAT--30571	5
WNT10A_GCATTGAGCACGGGCTC--30572	237
WNT10A_GCCCGAGTTCCGCACCG--30573	1398
WNT10A_GTGCGGCCGGATGAGCG--30574	145
WNT10A_GTGTTGGCATTCGTGGA--30575	720
WNT10A_TCAGGCCTGGCAATGTT--30576	1184
WNT10A_TGATGGAGAACATGCGG--30577	105
WNT10A_TGTGCGTCACCCTGATG--30578	176
WNT10B_AGACCCGCGAGGCCCGA--30579	639
WNT10B_AGGAAAAAGCACTTTCT--30580	93
WNT10B_CATGCACGCAGTAGCCA--30581	326
WNT10B_CGTCAAGCACACGGTGT--30582	166
WNT10B_CTGTGGCTGTGGCTGGA--30583	414
WNT10B_GAACTGCTCCGCGCTTG--30584	613
WNT10B_GCTGGTGCTGACACTCG--30585	265
WNT10B_TCACGTCGGGGTTGCGC--30586	86
WNT10B_TCTAAGCAATGAGATTC--30587	178
WNT10B_TGCACAACGCCAGGAAC--30588	569
WNT11_ACCTCCGGCGACCTGCC--30589	160
WNT11_CAAGACACCATCGGCCC--30590	114
WNT11_CAAGCAGCTGGAGGGTC--30591	140
WNT11_CGCCCGCGAGGTCATGA--30592	308
WNT11_CTACGGGCTCCTCATGG--30593	114
WNT11_CTTCGTGTATGCGCTGT--30594	1077
WNT11_GCCGGTCTGGAGCGCCA--30595	493
WNT11_GGAGCTCATGCACACGG--30596	547
WNT11_GTCAAGCAAATAGTTGG--30597	249
WNT11_GTGGCTCACCTGGGACG--30598	102
WNT16_ACCAGGTCATGCAGTGC--30599	198
WNT16_AGTTCAGACACGAGAGA--30600	237
WNT16_ATGTCCAGTATGGCATG--30601	478
WNT16_ATTTATTTATGCTGTGA--30602	14
WNT16_CCCGTGGTGTTTCCGAT--30603	695
WNT16_CTGCCGAGCATCCGAGA--30604	149
WNT16_GCTGTTCAGCGGCAAAT--30605	220
WNT16_GGCGCCAGCCCCCTCTT--30606	46
WNT16_GGGCATTGCCTCCTTCG--30607	78
WNT16_TTCCCCTACGGAGCCCA--30608	230
WNT2B_AGTGACAACATCCACTA--30609	189
WNT2B_CTGGAACTGTACCACCC--30610	172
WNT2B_GCGAGGGTGCCCGAGAA--30611	367
WNT2B_GCGGCGACGCTATGATG--30612	752
WNT2B_GCTATCGCCGTGCCACC--30613	1046
WNT2B_GTGATGGCCACCCAAGA--30614	188
WNT2B_GTGTCGGCCACGGGTGT--30615	282
WNT2B_TAAGTTCATGAGGGCCC--30616	18
WNT2B_TACCCCTGCTGATGAGA--30617	975
WNT2B_TGACAATATCCCTGGTT--30618	229
WNT3_AGAAGCGCAGTTGCTTG--30619	383
WNT3_CCCTGGTGCCACCGAGC--30620	171
WNT3_CGAGTCACAGCCGCAAA--30621	251
WNT3_CGGATGCGCGCGAGAAC--30622	413
WNT3_CTCTGCGGCTCCATCCC--30623	144
WNT3_CTGCTGGCCCAGGGCCA--30624	4
WNT3_GAAGGCCGACTCGCGGG--30625	93
WNT3_GAGCAGCCCGAGCAGGT--30626	293
WNT3_GCCCAGCTTCACGCCCT--30627	167
WNT3_GTGCCAGCACCAGTTCC--30628	716
WNT3A_ACCAGTTCCGCGGCCGC--30629	737
WNT3A_ATGCCCTCGGCCACGCT--30630	422
WNT3A_CAGAAGCGGAGCTGCTT--30631	345
WNT3A_CCCAGGGAGGAATACTG--30632	277
WNT3A_CCGGGATGCTGGCACAC--30633	902
WNT3A_CTCATGTGCAGAAGGCA--30634	36
WNT3A_GACAAAGGCCGACTCCC--30635	92
WNT3A_GGAGTTCGCCGACGCCC--30636	306
WNT3A_TAAGAAGTATCCGAGTG--30637	254
WNT3A_TGCCCAGAGCCTGCTTC--30638	230
WNT4_AGAGATGGCGTACACGA--30639	649
WNT4_CCTGGAAGTCATGGACT--30640	77
WNT4_CGCGGCGGCTGAGAAGA--30641	216
WNT4_GACGTGCGAGAAACTCA--30642	648
WNT4_GCCAAGCTGTCGTCGGT--30643	1062
WNT4_GCGAACGCAGGCACGAG--30644	156
WNT4_GGGCAAGGAGTCGAGTG--30645	434
WNT4_GTACTGGCACTCCTCAA--30646	421
WNT4_GTGACAGGACAGTGCAT--30647	30
WNT4_TGAGAAGGCCACACCGT--30648	79
WNT5B_AACAGCAGCAGCAGGCT--30649	192
WNT5B_AGCACCAGTTCCGGCAG--30650	371
WNT5B_CATGGCCTACATAGGGG--30651	14
WNT5B_CCCGAGATGTTTATCAT--30652	530
WNT5B_CGGCTGTGGGGACAACG--30653	34
WNT5B_CTGACTGCACACGGGCT--30654	12
WNT5B_GCTGTGCCAATTGTACC--30655	261
WNT5B_GGGTGAAGGCGGTCTCT--30656	341
WNT5B_TCCCGGGGCAGGTCCTT--30657	200
WNT5B_TGGAGAGCTCGCCCTCG--30658	432
WNT6_AGCTAGCTCGGGGCGCC--30659	25
WNT6_AGTGATGGCGAACACGA--30660	357
WNT6_CAGCTCGCCCATAGAAC--30661	162
WNT6_CCGAGGCGGGAGGGTAA--30662	171
WNT6_CGCACGTCGGCGGACTG--30663	307
WNT6_CGGAGACATCCGCGCGT--30664	291
WNT6_GACGCGCGGCACAAGCG--30665	621
WNT6_GCAGGCCGAGTTGTGCC--30666	265
WNT6_GTAGGGTCCATAACCAA--30667	199
WNT6_TTGCAGGATGCGTCCAA--30668	230
WNT7B_ACAGAAACTTTCGCAAG--30669	302
WNT7B_AGCGTCCACGAAGCGCC--30670	498
WNT7B_ATGCCATCATTGTGATT--30671	427
WNT7B_CAGTACCAGTTCCGCTT--30672	264
WNT7B_CGCAGCCGCAGTTGCTC--30673	512
WNT7B_GAGCTCTTGCCCGAAGA--30674	606
WNT7B_TACGCCATCACCGCGGC--30675	184
WNT7B_TCATCCGTGGTGGCCCT--30676	321
WNT7B_TCGGCCGACGTGCGTTA--30677	133
WNT7B_TTCCTGGCCTAGCCCCG--30678	168
WNT8B_AACAATTTCCTGATGAC--30679	60
WNT8B_CAAGGCTGGCTGTGGGG--30680	14
WNT8B_CAAGTATCAGTTTGCCT--30681	71
WNT8B_CAATGTGGGCTTCGGAG--30682	229
WNT8B_CAGCCAACAGGTCTGCG--30683	262
WNT8B_CATGCCATCAGTTCTGC--30684	201
WNT8B_CTCCCGCAACGGGCAAC--30685	333
WNT8B_GCGAAGCCCACCATGGC--30686	10
WNT8B_GCTGAGTTGGAGGACAC--30687	97
WNT8B_GGCATCGACAAACTGCT--30688	357
WNT9A_AGCGGCGCATGTGCCGC--30689	321
WNT9A_AGCGGGAGGATGGTCAG--30690	252
WNT9A_CCGAGGAGATGGCATAG--30691	123
WNT9A_CGTCAGCCCGAAGGCCG--30692	128
WNT9A_CGTGGCAGAGACGCTGG--30693	240
WNT9A_CTGCGACCGGCTGAAGC--30694	446
WNT9A_GAGCGCACTCATGCTCA--30695	810
WNT9A_GCCAAGGCGTGCAGCGC--30696	797
WNT9A_GTCGGGTGCCTCATCGC--30697	905
WNT9A_TTCGTCAAGGAATTCCT--30698	138
WRN_AAAATCTATATTCACTG--30699	146
WRN_AGCGGAAATGTCCTGAA--30700	221
WRN_CACCATTATACAATAGA--30701	119
WRN_CTGGAGCCTTAACAGTC--30702	1136
WRN_GGATAGACTTGTCTTTC--30703	314
WRN_GTTAAAAAGGCAGGTGT--30704	5
WRN_TCTATCAGATGGGGATG--30705	246
WRN_TGAATTCTAAGAAGGGG--30706	0
WRN_TGGCTGCATACAGTTTC--30707	156
WRN_TGTTCATGTCGCTAAGT--30708	44
WRNIP1_ATCATCTGCTGGCACAC--30709	802
WRNIP1_CCCGGTCATATAAAATG--30710	180
WRNIP1_CCTTATCCCCGACTTCC--30711	441
WRNIP1_CGAGCGATCAACTCCCT--30712	101
WRNIP1_CTGCTCTCGGCTGCCGT--30713	369
WRNIP1_GTGCAGCTGCGAAAGGA--30714	521
WRNIP1_GTGCGAGTTGATGTGCG--30715	936
WRNIP1_TAAAGCAGTAGACACCC--30716	577
WRNIP1_TCCGTTCAACCCAGCTC--30717	36
WRNIP1_TGGGACGGCTAGAGTCT--30718	0
WSCD1_CACACGCATCCTGGCAG--30719	492
WSCD1_CCGCGTGGCTCTCCCAC--30720	443
WSCD1_CGGACCGCCACCTACCG--30721	88
WSCD1_CTCGTCCACACGGTACA--30722	295
WSCD1_CTTGCCAGTGGCCGCCG--30723	623
WSCD1_GAGTCGGAAGAAAGGTT--30724	556
WSCD1_GCTCCGGAGCCGCAACT--30725	287
WSCD1_GCTGCCGGTCATCAGGT--30726	1398
WSCD1_GGGCGGAGTGTTACTGC--30727	476
WSCD1_GTGACGATGGCCACGAG--30728	117
WT1_CCTCATGCTTGAATGAG--30729	452
WT1_CTTAGGAGCCACCTTAA--30730	172
WT1_GATGTGCGACGTGTGCC--30731	85
WT1_GCACGGTCACCTTCGAC--30732	268
WT1_GGACACACGTGGAAGCC--30733	52
WT1_GGACCCGGGCGGCATCT--30734	116
WT1_GTGCCGCCCCCGGTCTA--30735	250
WT1_TAAGCCGAAGCGCCCGG--30736	157
WT1_TCGGAGCCCATTTGCTG--30737	232
WT1_TTCAGCGCTGGCCTCGG--30738	152
WTAP_ACAAACGGACCAAGTAA--30739	504
WTAP_AGCATATGTACAAGCTT--30740	195
WTAP_GCAGGAGTCTGCACGCA--30741	307
WTAP_GGAGACACGCCAGCAGT--30742	137
WTAP_GGAGCTTAAAAGCAGTC--30743	54
WTAP_GGGAAGAGGTTCTTCGT--30744	571
WTAP_GTGTCGAATGCTTATCC--30745	680
WTAP_GTTGTGCAATACGTCCC--30746	161
WTAP_TAAATCAACTCAGTGCG--30747	14
WTAP_TAGTCCTGCTGGTACTT--30748	346
WWOX_CACATGTGCACCATGGA--30749	421
WWOX_CAGCGCTGCGCTACGCG--30750	399
WWOX_CAGTCTTGGGTCCAAGT--30751	281
WWOX_CTCTCCTCCCAGCCCGG--30752	77
WWOX_GAGAATTTCCATGGCAG--30753	180
WWOX_GGACGACACGGACAGTG--30754	84
WWOX_GTCACTGGAGCTAATTC--30755	201
WWOX_TATCTTTGCCGGGTGGT--30756	88
WWOX_TCTTGTTCCCATCCGTA--30757	83
WWOX_TGGGAACATCCAAAAAC--30758	10
XAB2_ACAAGGTCCGGCCGCTC--30759	113
XAB2_AGAGGACCTCCCCTATG--30760	251
XAB2_AGCATTTGACAGAGAAT--30761	222
XAB2_ATTGAGCCTGGGCTTCG--30762	567
XAB2_CCTGAGACAGCTGTGCG--30763	226
XAB2_CTACATCGAGTTCAAAC--30764	106
XAB2_CTCGTCGTTCACCACGG--30765	132
XAB2_GACGCGCCTTCAGGTAT--30766	1101
XAB2_TAATCTAGCCACAGACG--30767	75
XAB2_TCAACAACTGTCATGAG--30768	113
XDH_AAGGGGAGCGTGTGACG--30769	120
XDH_ACAACTGTGGAAGGAAT--30770	55
XDH_ACGCCAAGCTGGTCGTG--30771	447
XDH_AGGCATTGGCAGAAAAG--30772	251
XDH_ATTCTCAATCTCCTCCA--30773	722
XDH_GCCAAAAGGGTTGTCTC--30774	484
XDH_GGAACCAAGCTCGGCTG--30775	14
XDH_GTATGTACACACTGCTC--30776	227
XDH_TACAGACCCATCCTCCA--30777	846
XDH_TGCGGGTTCTGCACCCC--30778	42
XIAP_ACAACTAAAGCACCGCA--30779	619
XIAP_ACGCAGTCTACAAATTC--30780	94
XIAP_CAAAGTTGAAAACTATC--30781	60
XIAP_CATTAAGAAAATAATGG--30782	213
XIAP_CTAACTCTCTTGGGGTT--30783	24
XIAP_CTCAGATGGCCTGTCTA--30784	227
XIAP_GATAAATCTGCAATTTG--30785	118
XIAP_GCTAAGGCGCCTGCAAG--30786	370
XIAP_GTAGATAGATGGCAATA--30787	79
XIAP_TCAACACTGGCACGAGC--30788	246
XIRP1_AAGGATTCCTTGGGTGG--30789	57
XIRP1_ACCTCACCGCGTTGCTT--30790	1000
XIRP1_AGGTCAAGGCCGCATGC--30791	406
XIRP1_CCACTGGACGAGCTGAC--30792	281
XIRP1_CCATTGGAGAACACGAG--30793	314
XIRP1_CGACACCCAGACACAGG--30794	373
XIRP1_CGAGTTGCACTGACGTC--30795	89
XIRP1_CGTCTCAAAGAGCATCC--30796	219
XIRP1_GACCTCAGCCAGATCCT--30797	789
XIRP1_GCAGGTCCTCCAGGGCT--30798	6
XPA_AGCAAAGGAAGTCCGAC--30799	392
XPA_AGGTCTCTTGAAGTTTG--30800	201
XPA_CCAAAGATAATTGACAC--30801	174
XPA_CTCCGGCAAAGCCCCGT--30802	102
XPA_GAAGAAGAACAGAAAAT--30803	131
XPA_GATACTCGCCCGCACCG--30804	462
XPA_GCCCTACTCGGCGACGG--30805	984
XPA_GCTTATAACCAAAACAG--30806	20
XPA_TAATATGCGAAGAATGT--30807	142
XPA_TCCACATCATTCACAAT--30808	259
XPC_ACACCATCTGAAGAGAG--30809	407
XPC_AGAAAGTGAAAATGATT--30810	398
XPC_AGAAGGCTCTTCTTTGG--30811	44
XPC_ATCCAAGGCCAAGAGCA--30812	86
XPC_CAGGTTATCTTGTTCAC--30813	204
XPC_CCATCTGCTGAACCCCC--30814	709
XPC_CGCAGTTCGCGTCCCCG--30815	195
XPC_GATGAAGCCCTCAGCGA--30816	350
XPC_GCTCGGAAACGCGCGGC--30817	229
XPC_TAGGTGTCCACATCTCG--30818	46
XPO4_AACTGTTGAAGTTCTGC--30819	55
XPO4_CAACATTGGATTGAGCA--30820	92
XPO4_CCAATCAAGTCTTGAGC--30821	96
XPO4_CGCAGTCAGAATAGAAC--30822	142
XPO4_GACAACTGCTTCCATTA--30823	529
XPO4_GCAGTAATTGTAAAAAG--30824	129
XPO4_GGGCCTTTGTAAGACAT--30825	860
XPO4_GTGGGAACACGGTTATC--30826	46
XPO4_TGCCACTACTAATCAAC--30827	333
XPO4_TTGTTCATTATTGACCA--30828	124
XRCC1_ACACGACATGGCGGAGG--30829	226
XRCC1_ACACTTACCGAAAATGG--30830	246
XRCC1_ACTGCGGCTCTCGGAAG--30831	120
XRCC1_CAAAACTCAAGCCAAAG--30832	94
XRCC1_CCGAGAAGCGCTGGGAC--30833	108
XRCC1_CCTCATCTTTGTCTGGG--30834	360
XRCC1_GGGATGTCTTGTTGATC--30835	743
XRCC2_AAGTGTAAGAAGTAAGT--30836	97
XRCC2_ACTTCTACCTTCAAGTC--30837	337
XRCC2_ATAGACCGCGTCAATGG--30838	1210
XRCC2_GATATTCTTGAATTTCA--30839	195
XRCC2_GCCGGAGCATATCAAAG--30840	289
XRCC2_GTATACATCGTGCTGTT--30841	318
XRCC2_TATTTCTTCAGAGCTTT--30842	77
XRCC2_TCCCAGACTCAGCCCTA--30843	1207
XRCC2_TGTAAATGACTATCGCC--30844	14
XRCC2_TTCCATAGGGCTGAGTC--30845	103
XRCC3_CAATAATTCTGGGATTC--30846	154
XRCC3_CACCAGCGCCTGAGCCT--30847	597
XRCC3_CAGGCGCTTGTGCGGGA--30848	185
XRCC3_CCTGGTGGTCATCGACT--30849	217
XRCC3_CTTCAGAAGCTCCGATT--30850	45
XRCC3_GATCTTCATCGAGCACG--30851	443
XRCC3_GCAGCGCGTCCAGCACC--30852	960
XRCC3_GGAACCGCTCCTTCTGC--30853	552
XRCC3_GTCAGTCTCTTCAAGTC--30854	378
XRCC3_TTCCCGCGGCAGCACGG--30855	185
XRCC4_AAAATGTGTGAGTGCTA--30856	163
XRCC4_AAAGGCTTCTGAGAGAT--30857	114
XRCC4_AGAAAAGCATTGTTGTC--30858	428
XRCC4_AGCTCAAGAACGAGAAA--30859	156
XRCC4_CCATGTCATCAGCTTCT--30860	135
XRCC4_CTCTAATGACTTCAGCT--30861	168
XRCC4_GAGAAAACACTGGAATC--30862	245
XRCC4_GTACTCTCATCATAGAC--30863	67
XRCC4_GTCATTCAGCATGGACT--30864	650
XRCC4_TAGAAAATGAGTTATAC--30865	51
XRCC5_ACTGACAATCCCCTTTC--30866	387
XRCC5_ATTGCTTTAGTCCTGTT--30867	169
XRCC5_CCTTCCTTTCCACTAAA--30868	339
XRCC5_GGATTCTATACCAGGAA--30869	229
XRCC5_GGCCACCTAAGCGAAAG--30870	320
XRCC5_GTGATGATATCTTTAGA--30871	155
XRCC5_GTGCTGTGTATGGACGT--30872	224
XRCC5_TCACGATTAGTGCATCC--30873	117
XRCC5_TCAGCCTGTTGAGAACC--30874	106
XRCC5_TCGGCAGGGCCAGTGAA--30875	101
XRCC6_ACCTTTAATACAAGTAC--30876	255
XRCC6_CATGGGTTTCAAGCCGT--30877	162
XRCC6_CCAAAGCCAGCCGGGCC--30878	22
XRCC6_CGTACCCTTGCTGATGT--30879	301
XRCC6_CTTGGATTTGATGGAGC--30880	855
XRCC6_GCAACTCCAGAGCAGGT--30881	643
XRCC6_GCGGAAGGTTCGCGCCA--30882	176
XRCC6_GGGCGATGAAGAAGCAG--30883	162
XRCC6_GTGAGTAGTCAGATCCG--30884	318
XRCC6_TCCCGATAGAGCTTTAT--30885	122
XRN1_ATCCATCTGTAAAACTT--30886	163
XRN1_CATCATCATCATTAGGA--30887	277
XRN1_GAAGAAGTTCGATTTGG--30888	166
XRN1_GTGTTTGGATCATGATC--30889	406
XRN1_GTTACCATCTACTTCTC--30890	316
XRN1_TACAAGTTGTCAAATTC--30891	203
XRN1_TCCCTGTCTCAGCGAAG--30892	94
XRN1_TGAAATGTAGTTTCTTC--30893	236
XRN1_TGGATTAACAAGTCATG--30894	118
XRN1_TTCGCATTATTAAACCC--30895	53
YBX3_ATTCTCTCAGAAGTATA--30896	325
YBX3_CCTCCGTCGGAGCCTGC--30897	165
YBX3_CTGCCTATCAGTGGCAG--30898	357
YBX3_GAAGGATGGAGTCCCAG--30899	256
YBX3_GCCGCTGCCGGTACTGA--30900	350
YBX3_GCGCCCAAGAGCCCGGT--30901	305
YBX3_GTCGCAGGAAACCCCGG--30902	61
YBX3_GTTGGATTTCGATGAAC--30903	88
YBX3_TACAAATACATCTTCTT--30904	39
YBX3_TCTTTAGCCACCGCCGC--30905	64
YLPM1_ACATGTTCCCCATATAC--30906	304
YLPM1_CACCAGCAGCATCGAGT--30907	380
YLPM1_CCACTATCCGCCGCCAC--30908	287
YLPM1_CCATACCGGCCCCAATT--30909	14
YLPM1_CGAGCTCTGTGAACTGG--30910	67
YLPM1_CTGATCTTTATGAGGAT--30911	25
YLPM1_CTGATTGCAACGGAGGA--30912	102
YLPM1_GAGCTCGACGACTCCCG--30913	790
YLPM1_GAGGCCCGTCTCGTTGG--30914	702
YLPM1_TCTCCGTAGCCGCCCCC--30915	93
YWHAE_AATCTGTTGTGACATTC--30916	80
YWHAE_CAAGCTAAAAATGATTC--30917	118
YWHAE_CACAGGAAACGACAGGA--30918	109
YWHAE_CGAATAGGATGCGTTGG--30919	102
YWHAE_GAATAAAGAAGCGCTGC--30920	224
YWHAE_GCATATAAGAATGTGAT--30921	80
YWHAE_GGTGTACCAGGCGAAGC--30922	418
YWHAE_GTGATAATCTGACACTA--30923	151
YWHAE_TCAATGAAGAAAGTAGC--30924	157
YWHAE_TGCGGAGAACAGCCTAG--30925	1224
YWHAH_ACTTGTCAAGCAGAGAC--30926	395
YWHAH_CAGAAAACCATGGCTGA--30927	155
YWHAH_CATGGCCTCCGCTATGA--30928	1626
YWHAH_CGACCTCTGCTAAGTAG--30929	81
YWHAH_GAAAGTTAAAGCTTACC--30930	90
YWHAH_GAGATTTCGATCTTCAT--30931	178
YWHAH_GCCTCCACTTGGACACT--30932	263
YWHAH_GTGCCAGGCGATCTTCC--30933	570
YWHAH_TTCTGAAGCTGCCTACA--30934	99
YWHAH_TTTCCAGTATGAGAGCA--30935	663
YWHAQ_AGCTGATTAAGGACTAT--30936	260
YWHAQ_CAACTTCAGCAAGGTAC--30937	63
YWHAQ_CACTGCCTTCATGCAGG--30938	342
YWHAQ_CGCCGAGCTGTCCAACG--30939	922
YWHAQ_GATCCAGAAGGCCAAGC--30940	83
YWHAQ_GCAGATGGATCTCAGCT--30941	212
YWHAQ_GCTAGAGATGACCCTCC--30942	511
YWHAQ_TAAGAGCAAGCCCCAGG--30943	121
YWHAQ_TACAAGAACGTGGTCGG--30944	105
YWHAQ_TTATATCAAATGCCTCT--30945	85
YWHAZ_AACCATGCAGAAAACTC--30946	11
YWHAZ_AGATTACTACCGTTACT--30947	229
YWHAZ_CCCGTAGGTCATCTTGG--30948	456
YWHAZ_CCGTAGGTCATCTTGGA--30949	396
YWHAZ_CCTCCAAGATGACCTAC--30950	366
YWHAZ_CTCTGCTTGTGAAGCAT--30951	191
YWHAZ_GAAGCTGAAGCAGGAGA--30952	692
YWHAZ_GAATTCAATGCAGGAAG--30953	184
YWHAZ_GACTGATCGACAATCCC--30954	261
YWHAZ_TGGACATCGGATACCCA--30955	155
ZBTB16_AGGAGTTCCACGCCCAC--30956	57
ZBTB16_AGTAGTCCCGGGAGCGC--30957	223
ZBTB16_CACATGGAGGTCCACGC--30958	393
ZBTB16_CTGCGGGAAGCGGTTCC--30959	65
ZBTB16_GAACCCTAGCCACCCCA--30960	101
ZBTB16_GAGGCCACCATGGCCGA--30961	190
ZBTB16_GCTGGAGACGCACTATA--30962	161
ZBTB16_GGAAGGTCTTTGGCGAG--30963	66
ZBTB16_TCCCGGCCAGCCGCATC--30964	267
ZBTB16_TTTGTCTGTGATCAGTG--30965	654
ZBTB17_AGAAAGCCGATGCGCCC--30966	483
ZBTB17_CCCTGGGGGAAATGCGG--30967	21
ZBTB17_CCGCGTTACTGATGTCC--30968	379
ZBTB17_CTCAAGGAGGAGCGCGG--30969	334
ZBTB17_CTTCAAGATGCTCTTCG--30970	90
ZBTB17_GGACGCAGCACACCCAT--30971	142
ZBTB17_GGCCACCTTCTCCTCTT--30972	94
ZBTB17_GTGGATGACGGAGCCGT--30973	300
ZBTB17_TGACTGCACCTTTGTGG--30974	175
ZBTB17_TGATGATGTCCTGCATT--30975	128
ZC2HC1C_AAAACTCTCTCGGCTCA--30976	118
ZC2HC1C_ACACCCAAACAAAAGCC--30977	189
ZC2HC1C_CAAGACTCTTACGAACA--30978	35
ZC2HC1C_CCAGAAAGTGATTCCCA--30979	369
ZC2HC1C_CTTTGGTGTGAGGAACC--30980	171
ZC2HC1C_GCCCCTTCAAGGACTGC--30981	38
ZC2HC1C_GCGTCACATCTGCCTGT--30982	1287
ZC2HC1C_TACTGCACGACTTCCTG--30983	234
ZC2HC1C_TCCTGGTTATTGGCTTT--30984	278
ZC2HC1C_TCTTGCTGCCACGCAGG--30985	108
ZC3H12B_ACTTGGACGATCTAGGC--30986	52
ZC3H12B_AGGAATACAACTTGCTG--30987	197
ZC3H12B_ATGCTGATTCTGAAGAG--30988	136
ZC3H12B_CAAGAGCTGCCAACCTA--30989	98
ZC3H12B_CCAGTTTGACTATGAAC--30990	56
ZC3H12B_CCTCCAGATGATCCATT--30991	291
ZC3H12B_CCTTGGACTCTTCGGGA--30992	164
ZC3H12B_CGACAGAGCTGGCGGTG--30993	238
ZC3H12B_GAGTTTGCGCTAAAGCT--30994	387
ZC3H12B_GTCTCGGTAGTTATCAT--30995	324
ZCCHC3_AATCTAGCCGAGAAGAA--30996	454
ZCCHC3_ACCCGGGACTTCGTGGT--30997	201
ZCCHC3_AGCTTCTGCCCCCCGCG--30998	72
ZCCHC3_AGGAAGCGACCCTTGCC--30999	127
ZCCHC3_CAAAAAGAAGGGCGCTG--31000	98
ZCCHC3_CCGGTGGGAAGTCGCCG--31001	215
ZCCHC3_CTTTCCTCCTCCCGCCG--31002	87
ZCCHC3_GAGAGATCCGGCCGGCG--31003	421
ZCCHC3_GAGGAAGAGAGGAAACG--31004	138
ZCCHC3_GGCGGCCGCGAGAAGAT--31005	2
ZEB1_AATTGTGAAAATGCATC--31006	123
ZEB1_ACCAGACAGTGTTACCA--31007	1347
ZEB1_CAAAGGTGTAACTGCAC--31008	95
ZEB1_CAGTTTGGGCATTCATA--31009	247
ZEB1_CTGTGAAGGTGTACCAG--31010	749
ZEB1_CTTTCTGCGCTTACACC--31011	99
ZEB1_GACATGTGACGCAGTCT--31012	272
ZEB1_GCTTATGTGTGAGCTAT--31013	208
ZEB1_TCATGTGACGTTCAAGT--31014	46
ZEB1_TCTATCACAATATGGAC--31015	72
ZEB2_AGCTTGGCTCACGTGTG--31016	322
ZEB2_CAAGCTTCATATTGCTG--31017	202
ZEB2_CAGCCGATCATGGCGGA--31018	191
ZEB2_CGGTATTGCCAACCCTC--31019	352
ZEB2_CTCCTTGGGTTAGCATT--31020	249
ZEB2_GAACTATGACAATGTAG--31021	86
ZEB2_GCACGCCAGAGGCCAAT--31022	625
ZEB2_GCGAGACAGCTCCTCAG--31023	678
ZEB2_GCGCTTGACATCACTGA--31024	24
ZEB2_GTGGAGTGGAACACCCC--31025	347
ZFHX3_CACCGAGTGCTGCGTCA--31026	304
ZFHX3_CATGAGAGTGGTGTAGA--31027	187
ZFHX3_CCGATGTCAACCGGCTC--31028	162
ZFHX3_CGTGGCACCTGACTGCG--31029	167
ZFHX3_GAATTCCCATCTCGATC--31030	311
ZFHX3_GCGACGGGTCGTTGGTC--31031	101
ZFHX3_GGTCAACTCCAGGCACG--31032	565
ZFHX3_GGTCGCTTCGAAGAGAG--31033	602
ZFHX3_GTGGCCCACATCAAGGA--31034	40
ZFHX3_GTTCACGACGGACAACC--31035	475
ZFP64_ACACGTCTTACACTTGT--31036	87
ZFP64_ACAGACTTCACACTTAT--31037	69
ZFP64_CATAAGCAGTCTTGAAT--31038	302
ZFP64_CCGCAGATATGGATGTC--31039	232
ZFP64_CGAGGGCGAGAGCTTCG--31040	131
ZFP64_CGTCCGAGTGGATCCTC--31041	234
ZFP64_CTCCGAGGTGATGGTTC--31042	1148
ZFP64_GAGCTACAAAGGCATCC--31043	157
ZFP64_GGTCCAGTTTGTATCGG--31044	507
ZFP64_TGGCACAACGGTGCTGG--31045	105
ZFPM2_AGCTGCTCCGGTGTCAG--31046	317
ZFPM2_CAGCAGTCAGCACCATT--31047	594
ZFPM2_CAGGCTGGAAATCTGAT--31048	296
ZFPM2_CTGGATGTGACTTGGCA--31049	151
ZFPM2_CTTGGTGCACTGTGGGA--31050	69
ZFPM2_GAGCTCCATGTCCCTAG--31051	394
ZFPM2_GAGTGAGCGGAATCTGC--31052	1183
ZFPM2_GCAGTGATTACATCGGA--31053	521
ZFPM2_GCTGTATCTCTGGTCTC--31054	1155
ZFPM2_GTCAATAAGTCTGTGGC--31055	307
ZFYVE19_AGAGATAGAGGCACGGC--31056	546
ZFYVE19_AGTGCCAGTGGGCGTGT--31057	509
ZFYVE19_CAGAGCTGAGATCACGC--31058	179
ZFYVE19_CAGCAGTGCCTCGGACT--31059	56
ZFYVE19_CCAGCGTACGGCAGCGG--31060	254
ZFYVE19_CCTAGCACGACTCCGCC--31061	299
ZFYVE19_CTGCAAGCAATGCCATG--31062	304
ZFYVE19_CTGTAAGAATTGTGGCA--31063	577
ZFYVE19_GTGGCTCCCAGCACCGC--31064	341
ZFYVE19_TAGGCAGCCTGAACAGA--31065	45
ZFYVE26_CCCATTCTCCCCTCCGC--31066	141
ZFYVE26_CCCCGCAGAACCACTTG--31067	111
ZFYVE26_GATTTCCGTCAGGCACG--31068	420
ZFYVE26_GCATCGACTACCCCAGG--31069	428
ZFYVE26_GCATTGCGGGCTTTGCA--31070	1019
ZFYVE26_TATGAGACCTTAACACA--31071	83
ZFYVE26_TCATCCATTTGGAAAAG--31072	102
ZFYVE26_TGTACCTCAGCTACAGG--31073	111
ZFYVE26_TTCTCCGGAAAACAACT--31074	43
ZFYVE26_TTCTTGTACTGGAGAAA--31075	87
ZFYVE9_AATCTTATTCCTGAAGA--31076	142
ZFYVE9_AGCTTACAACCTGGACA--31077	83
ZFYVE9_ATGTAAACTGTTATACA--31078	153
ZFYVE9_GACATCCATCTGTTCCC--31079	1493
ZFYVE9_GAGTTTGGTTTGCTGAT--31080	400
ZFYVE9_GGGAGCTGAATGAGCCA--31081	402
ZFYVE9_GGGAGTATAACTCAGGT--31082	106
ZFYVE9_TAATCGCAGACATGGAG--31083	167
ZFYVE9_TAGGGTTAAATGACAGC--31084	125
ZFYVE9_TTCCCCTTCACAATTAA--31085	169
ZIC2_AGCCCTCAAACTCACAC--31086	243
ZIC2_AGGGCTTATCGGAGGTG--31087	30
ZIC2_AGTCGTCCACGCCCCCG--31088	269
ZIC2_CCGCCAGGCTCAGTTCA--31089	337
ZIC2_CCGCGGCGGAGTGGTGA--31090	564
ZIC2_GAAGGCTCCCATGTGCG--31091	205
ZIC2_GTGCACCGCGGACACCG--31092	581
ZIC2_TCCCGGGTGGAGTTGAA--31093	127
ZIC2_TCGCCAACAGCAGCGAC--31094	26
ZIC2_TTCCCGGCCATCGGGGT--31095	115
ZMAT3_AAGAGTTATCGAAGGGA--31096	179
ZMAT3_CAAGGTTCCTGTAGACC--31097	38
ZMAT3_CCGTTGACCCAGCTCTG--31098	251
ZMAT3_CTCATTCTAGCAGGAGG--31099	73
ZMAT3_GAAGCCTCCTGCCCAAA--31100	244
ZMAT3_GAGGGTGAGGGCTGCTT--31101	497
ZMAT3_GCACGGCGTGTTGCAAG--31102	312
ZMAT3_GCTCAGGCTCACTATCA--31103	474
ZMAT3_GGAGGGACTGGAACAAC--31104	312
ZMAT3_GGCTCCTTTAAGCCAGG--31105	128
ZMYM2_ACTAGTCTCACGAATGT--31106	255
ZMYM2_AGTTTCGCTTACAAAAA--31107	554
ZMYM2_ATGTACTACAGAATTCC--31108	154
ZMYM2_CTTTGATCAGCTACCAC--31109	84
ZMYM2_GGCTGGAAAATCTGTTT--31110	428
ZMYM2_GGTGGGGGAGGTTGTAC--31111	28
ZMYM2_GGTTGTTTCTGATTACG--31112	590
ZMYM2_GTACTCCCTAATAAAAC--31113	75
ZMYM2_GTTGCCGAACACAGTGC--31114	414
ZMYM2_GTTTCAGAACTCGTCAG--31115	286
ZMYM3_ACTGCCTATCAGCGCAA--31116	876
ZMYM3_AGATGGCCTGACTGCGA--31117	472
ZMYM3_ATTTGGAGAGGATCTAC--31118	217
ZMYM3_CGCCACAACCGAGTCCT--31119	95
ZMYM3_GACTGGGGAAATCACTG--31120	498
ZMYM3_GTGGAATCTACAACCTC--31121	59
ZMYM3_TAGCCCCTCAGGTGAAC--31122	240
ZMYM3_TGACACACTTGAGCGTA--31123	17
ZMYM3_TGCCCCAACTCGAGGAT--31124	580
ZMYM3_TTCTCAGACCAAACCTG--31125	248
ZMYND10_CACCTTCCCCATCTACA--31126	228
ZMYND10_CATGGGGTTGCTGTCCT--31127	81
ZMYND10_CCAGGGCGAGCCCATTC--31128	79
ZMYND10_CTCCATCATCAACCTCT--31129	507
ZMYND10_CTGGAACTGCTGCTGCC--31130	480
ZMYND10_CTTCCCGCTACGCGAGA--31131	161
ZMYND10_GCAGGGTCAGTTTGCGG--31132	157
ZMYND10_GGAGGAGCTGATCGCAG--31133	456
ZMYND10_TGGTGGCCCCCCTGAGG--31134	22
ZMYND10_TGTTCCCTGTGTTCTGC--31135	1363
ZMYND11_CACGTGAAGCGCAGTAT--31136	265
ZMYND11_CCAGCCTCCTGTACATC--31137	498
ZMYND11_GACGGGTGGTCTCTTTA--31138	124
ZMYND11_GTCGAAACTCTAACAGT--31139	58
ZMYND11_GTCGACGTTCGCTTCTT--31140	91
ZMYND11_GTTCCGTATAATCTCAA--31141	441
ZMYND11_TACAAACAAACAGGAGA--31142	31
ZMYND11_TCTCCCGCATGAAGGAG--31143	224
ZMYND11_TTGAACAAGAAGGATAT--31144	33
ZMYND11_TTTAACAAAAAGACGAC--31145	45
ZNF217_AAATGAATTTAGCTGTG--31146	199
ZNF217_CAGAACATGCAATCCAA--31147	263
ZNF217_CATCCATGTACATTAAG--31148	182
ZNF217_CTCTCTTGGCAGTCCGA--31149	141
ZNF217_GAGGAATGCCGTCCTCG--31150	428
ZNF217_GCGAACAGAACCTCCCA--31151	139
ZNF217_TCCAGCAACGATCAACG--31152	309
ZNF217_TCGGAATGGAACAACAG--31153	60
ZNF217_TCTAATTGAGCACCGCA--31154	206
ZNF217_TTAAGACATGTTTATTA--31155	113
ZNF24_AGGGATCAAGTATCCCC--31156	189
ZNF24_AGTGAACTTGATGACCC--31157	283
ZNF24_ATCTCAAGAAGAAGCTC--31158	168
ZNF24_CACAAAAGAACAAATCT--31159	100
ZNF24_GAAGGAAGCTCCTGCTT--31160	129
ZNF24_GATGGTAGGACTGAAAA--31161	81
ZNF24_GGGAGCTCCATTCCCTA--31162	506
ZNF24_TCTGTAGCTCTTTGGGT--31163	67
ZNF24_TGGAGAACCAGCTCAAG--31164	83
ZNF24_TTCACCTGGGCCCCGTG--31165	823
ZNF259_CAGGCTGGTCCTGCTCC--31166	166
ZNF259_CCAGCCACAGTGCTCGC--31167	150
ZNF259_CCTCGGCGCTGATGGGC--31168	372
ZNF259_CTACACTTTGTCTGTCA--31169	123
ZNF259_GATCAATCCTTCAACAG--31170	175
ZNF259_GGCAGTTTGTGCTGAAC--31171	603
ZNF259_TAGCGACTCGATCTCGG--31172	145
ZNF259_TCATGTTGGTCTGAGCG--31173	140
ZNF259_TGATCACACACTACAAC--31174	244
ZNF259_TGGAACCAGGGCCCCCG--31175	72
ZNF264_ACCAGGAATAGATCCCC--31176	450
ZNF264_AGCGGTGCTGACGGACC--31177	124
ZNF264_AGCTGGACCTAGCTCAG--31178	574
ZNF264_ATGAGCCCTGAATGTGA--31179	593
ZNF264_CTATCAGAAATGCAGGA--31180	918
ZNF264_GACACAAGGAAACTCAG--31181	93
ZNF264_GGCTGTGACTTTCACCA--31182	57
ZNF264_GGGGCAAGCCGAGGATC--31183	118
ZNF264_GTATGACTTGCGGTTGA--31184	849
ZNF264_TGAGATTCCCTCTGACA--31185	114
ZNF324B_AGTACCGGGTGCCTGGG--31186	128
ZNF324B_CACCCGGTTGTCGCTGC--31187	1018
ZNF324B_CACGGCCACATCCTCGA--31188	391
ZNF324B_GACCACACGAGGTCGGG--31189	577
ZNF324B_GGCAGGCATCGGCAACT--31190	261
ZNF324B_GGCCGGCTGCTCTTGGG--31191	182
ZNF324B_GGTCATGTCCTTTCCAC--31192	673
ZNF324B_GTACCGCCACGTGATGC--31193	54
ZNF324B_GTCCGAGGCATTCCCGA--31194	1185
ZNF324B_TCCTGGACACAGCGCAG--31195	447
ZNF331_AAAGTCTATGGCTACGT--31196	127
ZNF331_AAATAAGGGCTTCCAAA--31197	212
ZNF331_ATTGACATACCTCCCTC--31198	180
ZNF331_CGTAACTGGATATGTGA--31199	376
ZNF331_CTGATTGCCCCAACGGA--31200	70
ZNF331_GAATTCCTTTGAATGTA--31201	350
ZNF331_GGAGAACTACAGTAACT--31202	107
ZNF331_GTGCCTTCTCTAGTAGC--31203	40
ZNF331_TCTGAACTCTGCTCAGA--31204	214
ZNF331_TTTATACACACGGCTAA--31205	174
ZNF384_AATCATGGGAGCCGAAA--31206	570
ZNF384_AGAAGGGAGTCAATCAA--31207	187
ZNF384_AGGTGGGGTAGTGAGGT--31208	5
ZNF384_GAAGAAGAAGCGGATGC--31209	254
ZNF384_GCCCTCAGGCATCAGTA--31210	909
ZNF384_GGTCAGCTGGTCTGACT--31211	435
ZNF384_GGTCGATGCTACCTTCT--31212	421
ZNF384_GTAATCACGTCCCCCTC--31213	97
ZNF384_TAGAAGGCCAGAAGTAC--31214	200
ZNF384_TCAGCTGTTGCCAGAGA--31215	473
ZNF497_ACACAGCCCCCTCAGAG--31216	459
ZNF497_CACTCCCTGCAAGCGTA--31217	160
ZNF497_CGGCAGCAAGCCACACT--31218	304
ZNF497_CGTGGTGCTTCGGCCGA--31219	76
ZNF497_CTGGGAAAACTCCACGG--31220	369
ZNF497_GACCTGGCCTTCCTCTG--31221	775
ZNF497_GCGAAGGGCGCAACGCC--31222	93
ZNF497_GCGGCAAGGCCTTCGCC--31223	111
ZNF497_GTTTGTGAGGAACACGA--31224	212
ZNF497_TGGGCCCCGCAGACGGT--31225	95
ZNF521_ACACTTGATGCATTGAT--31226	715
ZNF521_ATAGAGCACAGCTTCGA--31227	224
ZNF521_ATCCTTGCTAGAAGGTG--31228	364
ZNF521_ATGATCCGACTTGCTCT--31229	85
ZNF521_CACTAGATTGTAAGAAG--31230	291
ZNF521_CCTCGTGTGCCAACCTG--31231	380
ZNF521_GCGATTCAAACACCTGG--31232	100
ZNF521_GCTCTCAGTCCGGTTCC--31233	326
ZNF521_GTGCCATTTGTCGCCGT--31234	94
ZNF521_TCCTCTAGTTCCTTACA--31235	188
ZNF608_AACTCCAAGGATTGTGG--31236	66
ZNF608_ATCTCGGACTGTGAGGA--31237	1078
ZNF608_CACCTCTGCCGCCACCG--31238	355
ZNF608_CCTTCTGCTGCCTTGTA--31239	374
ZNF608_CTGGCACTGTAAACAGG--31240	43
ZNF608_GAAGTCCAAGGGCGCCC--31241	20
ZNF608_GCGATGATTGGGAAATC--31242	127
ZNF608_GTACGTGGGAACCCTAC--31243	154
ZNF608_GTTCGGACTCGTTCTGT--31244	1096
ZNF608_TGGTCAATGTCACGTGG--31245	87
ZNF622_AGCAATGGACGATGTGG--31246	376
ZNF622_ATAGGGATGGCACCAAG--31247	89
ZNF622_CTACAACCTGCGGCGGA--31248	156
ZNF622_CTCGCTGATGAAGAATG--31249	138
ZNF622_GCAAACGGTGCAGTAGG--31250	75
ZNF622_GCCCCAGTGACCGCCGA--31251	887
ZNF622_GCTCTCCTCCTCCGCGA--31252	181
ZNF622_GGTGGCGTTCCGCGACG--31253	381
ZNF622_TGAAGAATTGGAATGTG--31254	338
ZNF622_TGCCTGTACAGCTTCTG--31255	120
ZNF646_AGATTGGGGTACTTGCG--31256	96
ZNF646_ATGGATGGAGCAGTTCT--31257	306
ZNF646_GACAACGGTAGGGCCGA--31258	157
ZNF646_GGATGCCCACCACCAAT--31259	442
ZNF646_GGCAGCTTCGGGTACGT--31260	900
ZNF646_GTGGTAAGGCCGATACT--31261	122
ZNF646_TCCGATGGCTGTGGCGA--31262	458
ZNF646_TCGGAGCAGCTGAGTGA--31263	175
ZNF646_TCTCGTGGGTCCGACGA--31264	130
ZNF646_TCTGGTGGCTCTTTCGA--31265	95
ZNF668_ACTCGGAGCAGAGGAAG--31266	305
ZNF668_CACCACCTGCCACTGTG--31267	394
ZNF668_CACTCCTCACAGCGGAA--31268	343
ZNF668_CACTTCTCGCAGTGGTA--31269	142
ZNF668_CAGCCGCCCCGGCAGCA--31270	131
ZNF668_CCAGCGCGTGCCGCTTG--31271	337
ZNF668_CGTGAAGCCCTTGCCGC--31272	352
ZNF668_CGTGAGCGAGGATGAGC--31273	297
ZNF668_CTAGCAGCCCTGCTGGA--31274	451
ZNF668_CTCTGAAGAGGTGGCCG--31275	92
ZNF668_CTTGTAGCCGGGGGCTG--31276	88
ZNF668_GACGTTCGTGGCGTCCT--31277	1116
ZNF668_GCCCATGTGTGGCAGCG--31278	1129
ZNF668_GCTATGCTTCGTGAGGC--31279	523
ZNF668_GCTCCGCGGCCAAGCCT--31280	418
ZNF668_GCTCGACGACACCACAA--31281	281
ZNF668_GGGTTGGCGCTGCCTGT--31282	166
ZNF668_TGCAGGGGGCACACCCG--31283	2
ZNF668_TGGAAATGTCTTGGTAC--31284	220
ZNF830_AACTGGCGGACGAACCC--31285	549
ZNF830_AATTCCAAAAAGCCATG--31286	350
ZNF830_AGCCATAGTTGCCGAAG--31287	153
ZNF830_ATTGCGGCGGTTAATGA--31288	302
ZNF830_CGAAGTACAACCGTTTG--31289	38
ZNF830_CTTCCCTGCCGGAGTCC--31290	148
ZNF830_GTTGGACCGCCAGATTG--31291	121
ZNF830_TCAGATGGACAAAGAGT--31292	527
ZNF830_TGCCCTGTGTAACACTC--31293	98
ZNF830_TGGCAGACTCACGTCCT--31294	156
ZW10_AACATACTTTATCACCT--31295	260
ZW10_AAGAGGACAGAACTGAT--31296	124
ZW10_ATACGTGAAGATCCCGG--31297	300
ZW10_CGCTCTGCATGCTAGGC--31298	62
ZW10_GCTGGAAAAGGAGGATC--31299	138
ZW10_GGATCAGCCGCCTGACC--31300	1409
ZW10_GGCAGAAGCTGATTGTA--31301	107
ZW10_GTAAGATTCCAAACTGC--31302	112
ZW10_GTTCGTGACAGAAGTTT--31303	239
ZW10_TTTGCTTAAACAGTTGC--31304	49
ZWILCH_AGCAGTGTCATGCTTCA--31305	449
ZWILCH_ATCCTGAAGGTACTTGT--31306	373
ZWILCH_ATGATTCAAAGGACCTC--31307	154
ZWILCH_CTTAAAGAGCTCATACT--31308	62
ZWILCH_GCAGATTAATCTTCAAA--31309	82
ZWILCH_GCAGTTGAAGAGAGTGG--31310	122
ZWILCH_GCTGAACTGCGCAGCAG--31311	177
ZWILCH_GGACTGGTGTCACTGAA--31312	346
ZWILCH_TCACATCTTACCCAAAG--31313	51
ZWILCH_TCGCTTTGGATATTTCC--31314	363
ZWINT_ACTGCCAGCCAAGATCC--31315	383
ZWINT_AGCTGAAGGCCACCTAC--31316	407
ZWINT_CAGCCAGCTTCAGGTAG--31317	93
ZWINT_GAACATCCTGGCTCAGG--31318	83
ZWINT_GAGCAGTCCAGAACCAG--31319	76
ZWINT_GGCAGCGGAGACAGAGG--31320	243
ZWINT_GTGAGGGAGCGTAAGAC--31321	75
ZWINT_GTTGTGTCCGTTTCCTC--31322	656
ZWINT_TAAGGGTCTCGACCCCT--31323	13
ZWINT_TGAGGTGGCAGGCATCT--31324	417
