## Supplementary Data 1-8 for "Barcoding of small extracellular vesicles with CRISPR-gRNA enables comprehensive, subpopulation-specific analysis of their biogenesis/release regulators": count_ACOC_CD9_cell_non_rep2.csv (part 1 of 2)

sgRNA	Count
SEPT1_AGTCACATTCGGGGAAC--1	324
SEPT1_ATGAGAGTGGCCTGAAC--2	863
SEPT1_CCCCACCAGAGGAAGTG--3	110
SEPT1_CCTGGCCATTGAGCGCC--4	531
SEPT1_CTACTCCTGGGGGACCG--5	13
SEPT1_GCGATCCTCATAGAGGT--6	472
SEPT1_GCTCCGGCCCCTAGATG--7	135
SEPT1_GGAGCTACAGTGGGACT--8	4
SEPT1_GGTGGTGAAATTCATCG--9	529
SEPT1_GTGCAGCTGGTTGGGGA--10	147
SEPT1_GTTTGACTTCACGCTAA--11	269
SEPT1_TGGACACACCTGGCTTT--12	81
SEPT2_AAGAACTGTCCAGATTG--13	92
SEPT2_ACAGATCAGTTAGGAAT--14	107
SEPT2_ACGAGAGCGGCTTGAAC--15	632
SEPT2_ATAGCGTCACCATAGCC--16	39
SEPT2_CCGCTCCCGTTCCTTCA--17	704
SEPT2_GAAGGCAATACACAACA--18	330
SEPT2_GCAAATCCAACATAGCC--19	10
SEPT2_GCTCACGTTCTTACGAC--20	150
SEPT2_GGTGAACTTGATTGGGG--21	44
SEPT2_TCTCCAAAGATACCATG--22	504
SEPT3_ACCGTCATCGACACCCC--23	1368
SEPT3_ATTTGCCCAGTCCACTC--24	392
SEPT3_CAGTGGACACGAGTGTC--25	166
SEPT3_CGTCCGTCCTGGTCTCT--26	257
SEPT3_GATGTTGAAGTCGAAAC--27	653
SEPT3_GCGCATCTGCTCGATGA--28	245
SEPT3_GGCCTTGCGGCTCACTT--29	358
SEPT3_GGCTTCATGGGCACCGC--30	1094
SEPT3_TGGAGATCAAAGCTATC--31	190
SEPT3_TGGGAGAGATGAAGTAA--32	158
SEPT4_ACTGCATCCCCAAAACC--33	566
SEPT4_CAAGTGTGGATTTGCCC--34	509
SEPT4_CCCAAGTCCCGGAGCCA--35	563
SEPT4_GAGCTGCCACCCACCAG--36	73
SEPT4_GATCACTAAGCATGCAG--37	515
SEPT4_GCTGCGGCTCACCATTG--38	519
SEPT4_TATTTCCGAGACGAGAG--39	92
SEPT4_TTCGTGAAGGATTTCTC--40	292
SEPT4_TTTCCTGGAGGACACCA--41	54
SEPT4_TTTCGGTGGACTTGGTT--42	690
SEPT5_ACAGCGTCCCCGAATCC--43	549
SEPT5_AGAGATTCTAAAACACA--44	92
SEPT5_AGTCACACTCAGGGAAC--45	400
SEPT5_ATTGACAAGCAGTACGT--46	391
SEPT5_CACCTGGTTGGGCAGTG--47	105
SEPT5_CCAGTGTGGACTTCCCC--48	1261
SEPT5_GGATGTTCTTTCGGTTG--49	602
SEPT5_GTCCACATAGTCGGTGA--50	652
SEPT5_TACTTCCGTGATGAGAG--51	96
SEPT5_TCAGCTTTGGCGATGAG--52	129
SEPT6_CGGACTTATTCACCAGC--53	1293
SEPT6_GACACCCGGCTGTGTGT--54	0
SEPT6_GACCGATATAGCTCGCC--55	204
SEPT6_GATTCGGGAGTCATGGT--56	1573
SEPT6_GGTCATAGGTATTAGAC--57	193
SEPT6_TATTTCATTGCCCCCAC--58	60
SEPT6_TCGATGAATTCCACGAT--59	253
SEPT6_TTAGCACAGTTGGCTTT--60	208
SEPT6_TTCAACACCAAATTCGA--61	134
SEPT6_TTGCCGAACTGTCCCCC--62	499
SEPT7_AAAACGTCGTCAGTTCG--63	305
SEPT7_AACCTTGAAGGCTATGT--64	285
SEPT7_AATGGCAAAAGGGTCAG--65	26
SEPT7_ATTCACGCTTATGGTAG--66	386
SEPT7_CCGCTGCTGCTGAGGAG--67	694
SEPT7_CCTCTCCTCAGCAGCAG--68	222
SEPT7_CGTCAACAGCAGCACCA--69	500
SEPT7_GAACCTTGAAGGCTATG--70	150
SEPT7_GAGATCCGCTGCTGCTG--71	238
SEPT7_TCAGATGCCTGATAACA--72	262
SEPT9_AGAGCTCCACCCTCCGC--73	95
SEPT9_AGATGCCGGGCTCAAGC--74	204
SEPT9_ATGTGGTCCCCGAACCC--75	409
SEPT9_GAACGAGAAGGCCCCGG--76	677
SEPT9_GAGAACGCCGGGGCCAT--77	655
SEPT9_GAGGGTGTTGATTAAGG--78	198
SEPT9_GCTGCGCGTTGACCGCG--79	251
SEPT9_GGAGCAGATGCGCCGGA--80	1060
SEPT9_GGTCCCGGCTGACATCG--81	1011
SEPT9_TGGGCTGCACCGACTTC--82	289
SEPT10_ACCATTGTGAATACAGT--83	528
SEPT10_CAAGCTCATGAGTGAAT--84	214
SEPT10_CCTCCTCCGAGGTGGCG--85	555
SEPT10_CTTTAAGTTTAACATTT--86	34
SEPT10_CTTTAATATTCTCTGTG--87	93
SEPT10_GAGTTTGCCTGATCAGC--88	51
SEPT10_GATGCGAGAATCATGGT--89	1271
SEPT10_TAATCTTCAGTTCTTCT--90	110
SEPT10_TGTGGGAAGTATGGATG--91	112
SEPT10_TTGGGAACTGGTATATC--92	49
SEPT11_CAAAGTGTCCATTAACG--93	633
SEPT11_CAGAAGTTATGAGCTTC--94	172
SEPT11_CGGTCTCCCCACGGCCA--95	180
SEPT11_GCAGGTAGGCCTCGAAC--96	191
SEPT11_GCTACTCACAATGAACC--97	179
SEPT11_GGCTGTCAAATCCCACA--98	223
SEPT11_GTTGACACCGTGGGATT--99	433
SEPT11_TAGACTTGTTGACCAGC--100	153
SEPT11_TAGGGGCAATAAAGTAG--101	43
SEPT11_TCAATATATTCTACTAT--102	52
SEPT12_ACGGTGACGGACACGCC--103	239
SEPT12_AGGAACTCAATGTCCAG--104	151
SEPT12_AGGGGGAGCGCCTCAGG--105	29
SEPT12_ATCAAGGCTATGAAGAT--106	337
SEPT12_CAGCGTGTTCACCATCG--107	562
SEPT12_CGAGATGCTTGGTCCTG--108	199
SEPT12_GCTCGTTGATGTAGCCC--109	129
SEPT12_GTAGACGTCGATGCAGT--110	291
SEPT12_TCAAACCCACCGGGCTT--111	46
SEPT12_TGGTGCCCGTGATTGCC--112	132
DEC1_AGCATTGTGCCAGCACC--113	629
DEC1_AGGCCCTCACCAGGTGC--114	218
DEC1_ATCTCTTGCCAGGCCCA--115	73
DEC1_ATGCCCTGCACAGAGAG--116	133
DEC1_CTGCTACAATGGAGGAA--117	180
DEC1_GAGAGAGGTCTGTAAAG--118	206
DEC1_GCAAGAAGGCCCTCACC--119	421
DEC1_GGAGTCTGCTACAATGG--120	173
DEC1_GTGCCAGCACCTGGTGA--121	205
DEC1_TCTGTAAAGTGGCAAGC--122	266
A2M_AGTTTCCAGTTAGAGGG--123	125
A2M_CCTGTGAATCTTCACCG--124	291
A2M_CGTCATTCTCCGCCTCC--125	295
A2M_CTTCCTTGGAGTCTGTC--126	188
A2M_CTTCTTCAGCCCCAGCA--127	808
A2M_GAAATCGCATCGCACAA--128	730
A2M_GAACCAGACTTGGATGA--129	241
A2M_GACACAGCCCTTCTCAG--130	883
A2M_GAGACTGAGGCGTCTGT--131	527
A2M_GGAGGCATTGTCCGAAC--132	250
A4GALT_AGCTGCCCTTTCTCCTT--133	776
A4GALT_AGGGGATCTCTGCTGGC--134	157
A4GALT_ATCTACTGGCACGTTGT--135	786
A4GALT_ATGAAAGGGCTTCCGGG--136	184
A4GALT_CACGGCCGCGTACCAGT--137	428
A4GALT_CATGTGCTCGGTGGAGT--138	334
A4GALT_GCCGCAGCAGGAGGTCG--139	161
A4GALT_GCCTGGAGTGGGGCCGT--140	280
A4GALT_TGCAGACCCGCTGCCTT--141	546
A4GALT_TTCGGGGTGAGTTCTGG--142	659
AACS_ACCGGGGCGCTCCTCCT--143	430
AACS_ACGATGCCCCCGGTCTT--144	44
AACS_ATGATGACTTGTACCAT--145	277
AACS_CACCCCGTTGGGGTTGA--146	100
AACS_CTCGAACTCCAGCTGCG--147	138
AACS_GAGTTCTGGAAATTCAG--148	51
AACS_GATGACTTTCTTGCCAC--149	272
AACS_GCTGAATTTGAGAAAAC--150	414
AACS_GTCTGAATATGACTCAA--151	404
AACS_GTGTTCTTCTTACTGTC--152	89
AATF_AGGTGATTTCCTAGTAG--153	270
AATF_CAAGATTGAGCGTTCAA--154	125
AATF_CGAGGCGGACCCTGAAG--155	72
AATF_CTGCCAGGGTGATTGAC--156	159
AATF_GATCGACCATATTCTGA--157	313
AATF_GCACGATAAGACCAAAC--158	815
AATF_GCATTAGCAGGGGCTTG--159	98
AATF_GGATCCCAACGATCAGG--160	277
AATF_GTCCGTGTCCAAGAGGG--161	49
AATF_TTCCAGTTGCAGCGCCA--162	339
ABCA1_AGGTTTCATTGTCCACC--163	416
ABCA1_CACTTCCTTGGGTTCAG--164	130
ABCA1_CCAGTTTCTCCCTTGGT--165	267
ABCA1_CTTGTTGGCCTCAGCTG--166	542
ABCA1_GAACAGAGATCAGGATC--167	147
ABCA1_GAGAGAGGTTGTGATAC--168	464
ABCA1_GAGGGCATGGCTTTATT--169	226
ABCA1_GCGCATGTCCTTCATGC--170	447
ABCA1_TCCGAGCATCTGAGAAC--171	241
ABCA1_TTACCCGACTCCTGGGG--172	13
ABCA13_AAAAGCTGTTAACTGGA--173	21
ABCA13_AGAGATTCAACAGTGTG--174	178
ABCA13_AGGGTACTCGGTGGCCA--175	55
ABCA13_CAATAACGGCAACACAC--176	612
ABCA13_CATCCGTCAGTGTGGAG--177	686
ABCA13_GAAAGCCACGTCCGAAC--178	243
ABCA13_GACATCAGGTACATCCA--179	864
ABCA13_GCCCGCTGGTAATGTCC--180	500
ABCA13_TGACAGCAGGAGGGCCG--181	57
ABCA13_TGCCGATGGATGCAGAC--182	263
ABCA3_CAACGCCACCATCTACC--183	197
ABCA3_CAAGGAGCCCCTGCCGC--184	181
ABCA3_CCGCTTGAAGATTCAGT--185	463
ABCA3_CGGCTTTCCCTCCGAGA--186	137
ABCA3_GGTCCTGGTGACGGTCC--187	316
ABCA3_GTCTCCTGGCGGAGGGA--188	294
ABCA3_GTGTGTAACTGAACCGT--189	165
ABCA3_TCACTGAGACAGTGCGC--190	199
ABCA3_TCCCTTGGTCCTGGGTT--191	182
ABCA3_TGTAGTTCTTCCAGAGG--192	290
ABCA4_AAGAGGAATACGAATAA--193	273
ABCA4_ACTGGACCCTGCGGAAA--194	562
ABCA4_AGGGCATCGCCTTGTTG--195	495
ABCA4_ATGCTGCCGTGGCTCCA--196	395
ABCA4_ATGGCTGTAGAGTGGGT--197	489
ABCA4_GATTGCCGAGCCCACTA--198	1083
ABCA4_GTGGCGCTGGACCAGCA--199	81
ABCA4_TCTTTGCCCCGCGTCTC--200	258
ABCA4_TGTGTCGGAGTTCGCCC--201	269
ABCA4_TTGTGGTGGAACTCGTG--202	217
ABCA5_AACTAAAGCTGTTATTA--203	29
ABCA5_AGAGTAAACTTGTCCAT--204	92
ABCA5_ATAGATACCTTTCCCCG--205	174
ABCA5_CTTGTAATATTAGTCAC--206	58
ABCA5_GATACTGGAATCATATC--207	373
ABCA5_GCTCGGCTTAGAGAGAC--208	122
ABCA5_GTCCACTGCAATTAGGG--209	123
ABCA5_GTGAAAATGCTATAACT--210	699
ABCA5_TAAAACTGTGAAACCTG--211	30
ABCA5_TATAATGGCAGCATCTA--212	159
ABCA6_AATCATTCCAGTAGTAA--213	403
ABCA6_ACCAAATAAAACACACA--214	255
ABCA6_ACCAAATACTGGAATAG--215	389
ABCA6_ATGATTCCCATAGCATA--216	117
ABCA6_GAGCCATTCCAGGAAAC--217	172
ABCA6_GATAATTGTAACGAATA--218	157
ABCA6_GGCCTCTCAATACTTCT--219	276
ABCA6_GTGGACTGTTATATCCC--220	46
ABCA6_TATATGAGTCTCCTGAA--221	148
ABCA6_TGGGTTAAATTAGATAT--222	16
ABCA7_AAGTTGCTCAGGCGCCC--223	332
ABCA7_AGAATTTCATGTATCGC--224	451
ABCA7_CAACTCCAGGGGGCCGC--225	49
ABCA7_CAGGGTGAGCTCCTCGA--226	235
ABCA7_CATCAGCTGTGTCCAGA--227	267
ABCA7_CTCCGCGACATCCAGCA--228	219
ABCA7_CTTGTTGGAGGCCGCTG--229	175
ABCA7_GCAATTCGACCAGGAGC--230	77
ABCA7_GGTCCAGAAAGGATCGC--231	548
ABCA7_GTGCCCGCCGATGGCAG--232	800
ABCA9_AGCATACATCAAACCCC--233	66
ABCA9_CAAATTGTCGTCCTGAC--234	84
ABCA9_CAAGAGACGCATGAGCG--235	671
ABCA9_CAGCTGATGTCAGTTAC--236	279
ABCA9_CCCAAGAAAACTTCAAA--237	49
ABCA9_GCCTGATGAAAAAAGCA--238	76
ABCA9_GTAAATTGGAGAAAAAT--239	173
ABCA9_TCATTGATGACAATGAT--240	316
ABCA9_TCTGTGCTCTTTCATCA--241	229
ABCA9_TGAAGGTTCAGAGTTCT--242	193
ABCB1_AATGTTCTTTCAGTCAA--243	330
ABCB1_ACAGCTATTCGAAGAGT--244	1088
ABCB1_CTCTGGCCTTCTGGTAT--245	264
ABCB1_CTTGAAGGGGACCGCAA--246	139
ABCB1_GACTGTCAGCTGCTGTC--247	1119
ABCB1_GCCATCATCCATGGGGC--248	84
ABCB1_GCTTGACAAGTTGTATA--249	534
ABCB1_GTCTCCAAGATTAATGA--250	214
ABCB1_GTTCTTCATGAATCTGG--251	401
ABCB1_TAGGATTTACACGTGGT--252	93
ABCB10_ACACGGCACTGAGCCCT--253	52
ABCB10_CATCAATGATCTTCCCC--254	561
ABCB10_CGCCTCCCGGGGACAAG--255	292
ABCB10_GATGCCTACGGAAGCCT--256	117
ABCB10_GCCAGTGAACGGCGATA--257	582
ABCB10_GCCGACCTGGCTCGGCA--258	841
ABCB10_GCGGCTCCTGGGGCTGT--259	407
ABCB10_GGAATCCTGAGTGACTT--260	640
ABCB10_GGCTCGAGCAGCCGCAG--261	275
ABCB10_GTCAGCGCATTGTGAAT--262	263
ABCB11_AAGGCCTATGCCAAAGC--263	190
ABCB11_AGATCAGATTGGGATAG--264	235
ABCB11_CATAGTCCAAGCTGCCA--265	63
ABCB11_CTCATAGTCCGTAAACT--266	66
ABCB11_GAAACCACAGATGGTCG--267	517
ABCB11_GAGTAGCACGCCTGGCT--268	231
ABCB11_GCAGAAAATATTCGCTA--269	305
ABCB11_GGCCATTTGGTCAGCTA--270	414
ABCB11_GTCCATGATGAAGTTGT--271	842
ABCB11_GTGGTAGAGAACAGAAC--272	541
ABCB8_AGAATGTCTGGAAGCGG--273	344
ABCB8_CAGCACCAGGTACCCGA--274	314
ABCB8_CCATGCGCTCGCCAACG--275	196
ABCB8_CTTGACAACTGACGTGC--276	133
ABCB8_GCAGCCTGCCTGGGAAT--277	356
ABCB8_GGAGCTAGGGGGGCTCG--278	66
ABCB8_TACCATGGGGCCTAGCA--279	8
ABCB8_TCATGAAACTCCCTACG--280	76
ABCB8_TGCATTTATTTCGGGTC--281	496
ABCB8_TGGGGTCTCGCTTTAAC--282	46
ABCC1_AAAGCACTTGGTGAAGT--283	369
ABCC1_AAGCTCATGAGGAAGTA--284	195
ABCC1_AAGTCGGGGCATATTCC--285	726
ABCC1_ATGGCTCCGACCCGCTC--286	171
ABCC1_GAACACGGTCCTCGTGT--287	819
ABCC1_GCGCTTCCTTCCTGTCG--288	331
ABCC1_GGATCATGCTCACTTTC--289	638
ABCC1_GGGCTGACCAGAAACAC--290	78
ABCC1_GTAGCCTCGGTCATGTC--291	388
ABCC1_GTTCGTGAATGACACGA--292	337
ABCC3_AGCAGGGAGTGAGGTCC--293	194
ABCC3_CAGGTAGAGCAAGTAGC--294	173
ABCC3_CTCATACTGTATCAGCA--295	95
ABCC3_GCGCTGGTCTCAGGGTA--296	102
ABCC3_GGAGCGGAATGGGACGA--297	630
ABCC3_GTGACCCCCACCACCAA--298	199
ABCC3_GTGGTGCGTCTCCTGGG--299	47
ABCC3_TGATGTAGCCACGACAA--300	632
ABCC3_TGCCCTGCATCTACCTG--301	367
ABCC3_TGCGGTTCCGGGGAGCT--302	31
ABCC4_AAGTTATAACTGGTATA--303	90
ABCC4_ACTTCGTCTTAGTAACA--304	230
ABCC4_AGAACACGCGTGAGCAG--305	122
ABCC4_CAACTTTCACGGATGCC--306	83
ABCC4_CAATCATAAAGTGTTAC--307	292
ABCC4_CCCTTGCAAAGCTGTTT--308	119
ABCC4_GAATATCGTGCCTTGCT--309	464
ABCC4_TGTTCTTACACTTCCTG--310	57
ABCC4_TTAAAATTGGCCATAAA--311	59
ABCC4_TTCACCTCCTGGTACAC--312	2261
ABCD2_AAATCTGCATTCACTCC--313	184
ABCD2_AAGCGTTTAAAGCAATC--314	173
ABCD2_ATCGAGTGCTGCTAAGA--315	658
ABCD2_CAGCTGATCGAGTGAAA--316	405
ABCD2_CAGTAAATTTCGAGCAG--317	258
ABCD2_CAGTGGACTAATTATGG--318	199
ABCD2_CATATGCCGCAGCCACC--319	745
ABCD2_GAGCTGATGCTATTGAA--320	569
ABCD2_GATGTACCACAAACGTT--321	435
ABCD2_TCCTGATGAAGTATGTT--322	434
ABCD4_AAATTGCAGATCTAACC--323	303
ABCD4_ATCCCCAGTCAGTACTA--324	488
ABCD4_CACATACAGCAGGTTGC--325	143
ABCD4_CACGGCCCCGGAAGTAG--326	147
ABCD4_CCAGCTTCATCACAATG--327	603
ABCD4_GCAATTTGTGATCTACC--328	77
ABCD4_GGCCTGTGAGCATCTTC--329	840
ABCD4_GTGAACAAAACTTTGAT--330	79
ABCD4_GTTCTGCCGATGATGAG--331	861
ABCD4_TAAGACTCTGACATTCC--332	2
ABCG2_AATATTTCTTTCTCAAC--333	141
ABCG2_CGTCTCTCAATCTCAGT--334	115
ABCG2_GCAAGGAAAGATCCAAG--335	126
ABCG2_GGTCTCAACGCCATCCT--336	1254
ABCG2_GTTAGGTCTGGATAAAG--337	146
ABCG2_GTTCCGGGCGCGCAGGA--338	711
ABCG2_TCTGACCTAGCTGGGTT--339	107
ABCG2_TGTCGCGGGGAAGCCAT--340	189
ABCG2_TGTGATGGGCACTCTGA--341	382
ABCG2_TTTATCCGTGGTGTGTC--342	256
ABHD17A_CCATCCCCAGCTGGCAT--343	1256
ABHD17A_CCTGGTGGTTGCCTGCT--344	213
ABHD17A_CTCGGGCTCAGGCACCA--345	1235
ABHD17A_GATGGCCTCCCTGAGCC--346	340
ABHD17A_GCCATCCCCAGCTGGCA--347	278
ABHD17A_GCCTGGTGGTTGCCTGC--348	432
ABHD17A_GGATGTACCCGCAGGCC--349	152
ABHD17A_GTGCCTGAGCCCGAGCC--350	149
ABHD17A_TCCAACAACCCAGCGCC--351	44
ABHD17A_TGCCTGAGCCCGAGCCG--352	313
ABI1_CAACTGGAGTACATTGT--353	303
ABI1_CAAGAGAAAAGCTTTAG--354	201
ABI1_CCAAGTCCTCCCATGTC--355	119
ABI1_CCACCCGAGTCAGGTTC--356	182
ABI1_CTCTCAGCTTCGGAGAA--357	76
ABI1_GAGGAGGAGATCCCGTC--358	462
ABI1_GGGCGCTCCATATTCGC--359	259
ABI1_TAGAGATTGGGTTGTAT--360	86
ABI1_TCATTAGGAACTGTTGG--361	121
ABI1_TTATCAAATAAATGCAT--362	86
ABLIM2_AGAAATGATGCTCTCTG--363	165
ABLIM2_AGGGCGGCTTCTTCGTG--364	463
ABLIM2_AGTGACCTTCAACGGGA--365	184
ABLIM2_CACACACGAAGCAGTCG--366	274
ABLIM2_CACAGGATCGCCGTGCT--367	863
ABLIM2_CAGCGCGCACCTGTCCC--368	368
ABLIM2_GACTACCAGAGGCTCTA--369	3
ABLIM2_GCTGCTTGTCGACACGC--370	1224
ABLIM2_GTGTTCCCTGCCCGTAT--371	177
ABLIM2_TGCGACCAGTTCATTGA--372	326
ABTB1_ACCTTCACACACGTGCC--373	1320
ABTB1_CAAGCAATGCCAGCTGT--374	436
ABTB1_CCATGCAGGGTGACGGC--375	286
ABTB1_CCATGTCCTCCCGGAGG--376	73
ABTB1_GAAGGGCAAGAGTGTCG--377	210
ABTB1_GAAGTGGTCATCCAGCA--378	713
ABTB1_GCTCTACGCCAATGTCC--379	76
ABTB1_GCTGGCGAACAGGTCGC--380	278
ABTB1_GGGCCCCAAAGGCCACG--381	58
ABTB1_TTGAAGCCGTCAGGACA--382	136
ACADM_AACGAGAAATACTTCTC--383	244
ACADM_AATCGACAACGTGAACC--384	89
ACADM_ATGTGGATAACCAACGG--385	332
ACADM_ATTGAAGGAAATTCTTT--386	31
ACADM_CGATGTTCAGATACTAG--387	106
ACADM_CTTCTAATTAGGGGGAC--388	0
ACADM_GGTTCGGGCGATGCTGC--389	210
ACADM_GTAACAGAACCTGGAGC--390	117
ACADM_TCGTAAATTTGCCAGAG--391	27
ACADM_TTTAATTAGTGAAGAAT--392	59
ACO2_AGTCACCAGTAGGCTGT--393	304
ACO2_AGTCGTACCTGCGGCTG--394	32
ACO2_ATAATGGATGTACTCGT--395	276
ACO2_ATTGAAGCCCAGGTTGG--396	164
ACO2_CAATTTCCTGGCTGGCG--397	19
ACO2_CCGGCCGCTGACACTCT--398	350
ACO2_GAAAACTATGCGTACCC--399	187
ACO2_GAAGCCCACGCCATATT--400	423
ACO2_GCCCGCTGCTGATGAAC--401	664
ACO2_TGCCACCTTTCACCGTG--402	92
ACOT6_ACACAGGTCACCTCCTT--403	261
ACOT6_AGTTTGAATTTGCTGCC--404	46
ACOT6_CACTTGGAGCAATCCAC--405	263
ACOT6_CCTAGTATTGCGCTTCT--406	779
ACOT6_CTCAGATAGCCTCTGAA--407	140
ACOT6_GCATGGATGATCAAAGC--408	847
ACOT6_GCCAAAGGCTCACTCAA--409	63
ACOT6_GGTGAGGCAATATTCTA--410	248
ACOT6_TACTGTGTTGGCTACAC--411	48
ACOT6_TCTTGTTCCATTGGAAA--412	92
ACSBG1_AGGCCCTGGATAAGTAT--413	643
ACSBG1_ATCTACGACCTGTGGAC--414	392
ACSBG1_ATCTTCTCCCATACCCG--415	708
ACSBG1_CAGCAGAGAGACCCCAC--416	1387
ACSBG1_CCACGCAATTCTGGAGC--417	118
ACSBG1_GAGGAATTCATGGAGCT--418	587
ACSBG1_GCGTCCAGGGCTTCCTC--419	1382
ACSBG1_GGCCGGTGACATCCGGC--420	522
ACSBG1_TCAGCATCACGCCCTTG--421	948
ACSBG1_TGGACGACTCGGGCCGA--422	102
ACSL5_ACACAGCGAGTCCTCTT--423	638
ACSL5_ATGCCGACAAACTGGTC--424	350
ACSL5_CAGATCAACGCCGGGGT--425	293
ACSL5_CTGAACAATCAGTCTGT--426	368
ACSL5_GGTTATCATGGCTCCTT--427	431
ACSL5_GTTGACAATATGTACGA--428	141
ACSL5_TAAGACGGGTTGAGGTC--429	606
ACSL5_TAAGATAGCCATCTGTA--430	70
ACSL5_TGCCAAGACTATGTATG--431	458
ACSL5_TTAGGTCATTGTTCTTC--432	70
ACSL6_AGGTTTGTCCACAATCA--433	329
ACSL6_CTAAGCAGCCTTACCAG--434	155
ACSL6_GACAGGGCTGAATTTCT--435	144
ACSL6_GCACGGCGATCTGTGAT--436	487
ACSL6_GCAGTCGCAGTATCCTC--437	970
ACSL6_GGCATCATCATAGTAGT--438	413
ACSL6_GGCCCTGTCTTGGTTTC--439	615
ACSL6_GTTCACTCACCGGCCAA--440	1035
ACSL6_TACCAGGTGTTCCGCCG--441	192
ACSL6_TGGTGGCCGAGAGGCTG--442	133
ACSS1_ACAACAAGGTCCACATG--443	842
ACSS1_AGAGCGTTGCTTTGATC--444	151
ACSS1_AGAGTGTCCCGCGCCAG--445	325
ACSS1_AGGCATGGAGTCCACCG--446	1272
ACSS1_ATCGGCTGGTTCCTGGG--447	354
ACSS1_CTGGCCTGTGCCAGGAT--448	366
ACSS1_GCTTGGACCAGCATGTT--449	146
ACSS1_GGAGACCACGTGCCGCC--450	510
ACSS1_GGAGCCGGCCGCCTTCT--451	218
ACSS1_GGCGTCGGGAGGCTGCT--452	661
ACTA2_AAGTACCCGATAGAACA--453	364
ACTA2_ACAAAAAGACAGCTACG--454	137
ACTA2_AGAGGACAGCACTGCCT--455	73
ACTA2_AGTTACGAGTTGCCTGA--456	652
ACTA2_GAAGCACAGAGCAAAAG--457	301
ACTA2_GCTCATTGTAGAAAGAG--458	197
ACTA2_GGTGGGATGCTCTTCAG--459	138
ACTA2_GTATGTGGCTATCCAGG--460	53
ACTA2_TAAGGCCGGCTTTGCTG--461	19
ACTA2_TCTGGGACGTCCCACAA--462	86
ACTB_AATCGTGCGTGACATTA--463	1100
ACTB_AGCAACGTACATGGCTG--464	318
ACTB_CCTCGGTCAGCAGCACG--465	961
ACTB_GCCGGCCTTGCACATGC--466	410
ACTB_GCGCTCGTCGTCGACAA--467	358
ACTB_GCGGTTCCGCTGCCCTG--468	716
ACTB_GGAGCTGGAAGCAGCCG--469	76
ACTB_GGCGCCCCACGATGGAG--470	192
ACTB_GTTGTCGACGACGAGCG--471	398
ACTB_TGGGGTACTTCAGGGTG--472	2
ACTG1_AATCGTGCGCGACATCA--473	1064
ACTG1_AGAAGAGATCGCCGCGC--474	313
ACTG1_ATTGTCAATGACCAGCG--475	194
ACTG1_CACTGGGTGCTCCTCCG--476	602
ACTG1_CATGGACTCTGGAGACG--477	236
ACTG1_GAAGGAAACACGGCTCG--478	174
ACTG1_GAGGCCCAGAGCAAGCG--479	862
ACTG1_GGCGTAGCCCTCGTAGA--480	160
ACTG1_TGTAGCCTCGCTCAGTG--481	282
ACTG1_TGTTTCCTTCCATCGTC--482	236
ACTL6B_ACCTCCGCTCCATCCCG--483	849
ACTL6B_AGCACTGGGTGCAGGTT--484	559
ACTL6B_AGCGGGGGCGTCTACGG--485	47
ACTL6B_CATCGTCAAGTCCCCTC--486	151
ACTL6B_GAACACACGGGCCAAGC--487	141
ACTL6B_GACTTCCCCACCACAGT--488	119
ACTL6B_GCAAACGGGCGGTCCAC--489	219
ACTL6B_GCCATTCCAGTACATGA--490	1535
ACTL6B_GTCCGCGCTGGGTACGC--491	276
ACTL6B_GTGCTTCCGAGCCATCC--492	713
ACTR3_ATATCTCGTCCTGCGAT--493	161
ACTR3_CAAAGGAGGGTGATGAA--494	81
ACTR3_CTGAGAGACCGAGAAGT--495	191
ACTR3_CTTAATGGAAAGGTTTA--496	364
ACTR3_GAAGGGATGATAAACTG--497	505
ACTR3_GACCTAGACTTCTTCAT--498	424
ACTR3_GAGTCCTTCAATGTTCC--499	628
ACTR3_GCCACAGTCCACCACAC--500	218
ACTR3_GTTTCCAAGGATTGTTC--501	103
ACTR3_TTCTCCTACTTGTCTTG--502	235
ACTR3B_CAAAGGAGAGTGTTGAG--503	168
ACTR3B_CACCACGCAGGGAGGCA--504	75
ACTR3B_CGCTACGCCGTGTGGTT--505	390
ACTR3B_CGGGCGCCGCACATCGA--506	434
ACTR3B_CTCTTCATAGTCCTTCT--507	105
ACTR3B_GAATCATTTAACGTACC--508	179
ACTR3B_GACATGACTCCAAAGAC--509	658
ACTR3B_GCAGACCTGAAAGAACT--510	169
ACTR3B_GGTGAACGTACGTTAAC--511	46
ACTR3B_TCCGAAATCCCTGAACA--512	147
ACTR8_ATCTCAGGGCGATCCTG--513	772
ACTR8_ATGCTGTGTGGAGGATG--514	158
ACTR8_CAGATATTGAAGTAATA--515	235
ACTR8_CTTTACCAGTTTCGATT--516	58
ACTR8_GTCGAATCTGAAACTCA--517	325
ACTR8_GTGTATTGTAGACGTTG--518	136
ACTR8_TCGCATCTGCTTATTGT--519	928
ACTR8_TCTAAAAAGATGTCCAA--520	391
ACTR8_TCTGCATCCAAACCTAT--521	154
ACTR8_TCTGTGTGTGCCACCTA--522	330
ACYP1_AAAAAGCTGGGATTGGT--523	73
ACYP1_AAAAGTCATCTTGAAGT--524	160
ACYP1_AAACACCCTGATATCAG--525	225
ACYP1_AAGCATACTCAGGTATG--526	91
ACYP1_GAATGGCTTGAAACAAG--527	151
ACYP1_GCCGAGCGCGCGGAGAA--528	576
ACYP1_GCCTTTCTCCGCGCGCT--529	557
ACYP1_GTGCAAGGACAATTGCA--530	216
ACYP1_TGCCCCGGTCAGTGTTC--531	205
ACYP1_TTGTCGATGTGTGATTT--532	199
ADA_AGTAGTCAAACTTGGCC--533	75
ADA_CAGGCCCTGGCCCACTA--534	281
ADA_CCTCACCCCAGACGAGG--535	296
ADA_CCTCTGCTGTGTTAGCT--536	118
ADA_GAAACCATCTTATACTA--537	63
ADA_GAAGGCCAAAGAGGGCG--538	32
ADA_GCCGGGAGGCTATCAAA--539	142
ADA_GCTTGATGGATCCGTCT--540	1120
ADA_GTACAGTCCGCACCTGC--541	376
ADA_TGTCGAAGGCGGGCGTC--542	44
ADAM12_AAGCTGAAAAGCGTCCG--543	240
ADAM12_ACTACCATGGACATGTA--544	154
ADAM12_AGTCGAAGCTCTTCACT--545	506
ADAM12_AGTCTCAGCACGTGTTC--546	372
ADAM12_CGAATATTCAGCACTTC--547	39
ADAM12_GATCGTGTTGGTAGGCG--548	582
ADAM12_GGTTTCCGTGAAACTGC--549	37
ADAM12_GTGAGCTTATGGAACCA--550	580
ADAM12_TCTGCTCGCGCCCTGCG--551	283
ADAM12_TTGTCAGTGCCTCTGTT--552	402
ADAM15_ATTCGCGAAATAATGGG--553	649
ADAM15_CCACCAGAGCACCCCCT--554	205
ADAM15_CGGTGACAGTCATATCC--555	977
ADAM15_CTCCAACTTGATCCTCA--556	35
ADAM15_CTCCAAGGGCTCCCTCG--557	1607
ADAM15_GCGGCCAGGAAGGCAGA--558	281
ADAM15_GGTATAGCTTCTCTCTG--559	495
ADAM15_GTGTGGTACCAGCCCGA--560	788
ADAM15_TACCAGGGAAGAGTGCG--561	37
ADAM15_TGCCACTCGTACATTCA--562	72
ADAM17_AAGAGTTGCTCCCAAAA--563	83
ADAM17_AAGCCCGGGTCATCCGG--564	330
ADAM17_CACGAAAGGAACCACGC--565	591
ADAM17_CTTCTTCACTGGACACG--566	446
ADAM17_GAGTTGATGACATCTAT--567	1078
ADAM17_GCGAGTACACTGTAAAA--568	35
ADAM17_GCTAGAACCCTAGAGTC--569	353
ADAM17_GTGTGGTTATTTAAAAG--570	193
ADAM17_GTTCAGTACTTGATGTC--571	118
ADAM17_TGTTCTTCATGGGATCT--572	249
ADAM19_AACCCACAGTTTCCCGG--573	399
ADAM19_AACTTATCATACCTCAG--574	119
ADAM19_ATAATGGGTTTCTGTGT--575	228
ADAM19_ATCTGTAAATAAGGTGT--576	165
ADAM19_CCTCTAATTGTACCCTG--577	179
ADAM19_CGCCCGGCTCTGCTTGC--578	338
ADAM19_GAAGAATCGACGAGACC--579	119
ADAM19_GATTGCTCTCGTGGGCT--580	110
ADAM19_GGGGCGAGAACTGATCC--581	177
ADAM19_TCTCCCTCACCGTGCCG--582	91
ADAM22_ACACAGAGCAGCAAGAA--583	420
ADAM22_ACGACGCGCTCGACACG--584	657
ADAM22_CGCCTCATCTACCGCTC--585	70
ADAM22_GATAGTATTGGTTGCTA--586	510
ADAM22_GCTCAATGAGATATGTG--587	472
ADAM22_TCTCTCTATGTATTCAG--588	80
ADAM22_TCTGGCGCTCCACGAAG--589	241
ADAM22_TCTTCTTCTACATTACG--590	94
ADAM22_TTCCAAAGGCATCAACC--591	308
ADAM22_TTCCTCGGATATGGCCC--592	336
ADAM28_CAGGAACTGAAGTCTGT--593	246
ADAM28_CTATAAAAGAACTCCCT--594	87
ADAM28_CTTGCTGGAACGACTGT--595	564
ADAM28_GCAATGGAGCATTAAAG--596	314
ADAM28_GGAAATCTGGACTGACA--597	721
ADAM28_GGAGGAGACTGACTGGC--598	53
ADAM28_GGTGATCTCCTTTCCAG--599	190
ADAM28_GTCCATCCCGATGTATG--600	428
ADAM28_GTTCCCACAAATTGGAG--601	159
ADAM28_TGTAGCCTGGTGCAAGG--602	79
ADAMTS12_AAAGCGCCCCAAAGTTA--603	5
ADAMTS12_AAGCATCCACTGGTTGA--604	421
ADAMTS12_AATTTCTCACGAGGAGA--605	156
ADAMTS12_AGATTTGGATGGCTCAG--606	96
ADAMTS12_CCAGAATACCACGTGGT--607	56
ADAMTS12_CGAACCGGGCCTGGCTG--608	55
ADAMTS12_GCTTGCAAACCTTTCCG--609	341
ADAMTS12_TCCGAGTAGATGCCAGT--610	251
ADAMTS12_TCCTGTAAACGATGTGC--611	152
ADAMTS12_TGGCACGGTTCTACAGC--612	154
ADAMTS20_ATACCCATGTCCACATG--613	459
ADAMTS20_CAGTGGCGCAGGTCCGA--614	395
ADAMTS20_GAATGTTCATCCCAATG--615	223
ADAMTS20_GCAGAAACGCAGCTCCG--616	388
ADAMTS20_GGGTAGGAGGTTTAAGC--617	308
ADAMTS20_GTTGATGACCACTACTG--618	221
ADAMTS20_TCACTCGGGACAGTTCT--619	113
ADAMTS20_TGGAATACTTCATGCAA--620	118
ADAMTS20_TGGGTTCGGAACGGCAT--621	73
ADAMTS20_TTCACATGGGACCCCTA--622	211
ADAMTSL1_AAGATTGGCCGCCCTGC--623	258
ADAMTSL1_AGTGAACATGGGTTGTC--624	470
ADAMTSL1_CGGAAATCACCTGCTTC--625	159
ADAMTSL1_CTGAAGTCACTTGGTTC--626	177
ADAMTSL1_GAAGCCATTCATAAAAC--627	289
ADAMTSL1_GCAGCGCCTCAGAGAGT--628	435
ADAMTSL1_GCAGGAAAGCCAGAAAG--629	385
ADAMTSL1_GTCCTCCTCGGAGCGTG--630	645
ADAMTSL1_GTGCTAGTTCAACAACC--631	761
ADAMTSL1_TGCCGTCGGGCAACTCC--632	380
ADAMTSL3_AAACTCGGGAAGGAAAT--633	86
ADAMTSL3_AAATCTTCTGCATCTGG--634	413
ADAMTSL3_ACACTTGAGTGCACACG--635	414
ADAMTSL3_ATACTGGACATCATTGT--636	197
ADAMTSL3_CATCATAGCGATAAGTG--637	610
ADAMTSL3_CCTGGTGGGTGCTGATA--638	337
ADAMTSL3_GAACTACCCTCTTCAAG--639	345
ADAMTSL3_GCACCTAAGGTACTGGA--640	335
ADAMTSL3_GGGATGCTTGGGGCGAC--641	476
ADAMTSL3_TCCCCGTACAAGCCTGC--642	266
ADAMTSL5_AGGGCGGCCATTGTACA--643	727
ADAMTSL5_CGTTGGGGTCTGTGCAG--644	131
ADAMTSL5_CTGCTGAACTGTGGTTT--645	233
ADAMTSL5_GCAGAGGCGGTACTCAT--646	669
ADAMTSL5_GCATCGAGTTTGAGTTC--647	1271
ADAMTSL5_GCCGCCTCGTAGGTCCC--648	979
ADAMTSL5_GCGTCTCTGTGCGCAGC--649	122
ADAMTSL5_GGCGCTACGTGCTTAAT--650	314
ADAMTSL5_GGGCGAGTGGACCCCGT--651	1120
ADAMTSL5_TTGAGGTCGCACTGGTT--652	208
ADAR_ATGGCTCGAAACTCACC--653	291
ADAR_CAAAAGTTGGGGGTCGC--654	3
ADAR_CCATGAAGGCCCTGCAT--655	179
ADAR_GAGTACGCCCGCTCCCA--656	544
ADAR_GGACAACCCCTCCCATA--657	261
ADAR_GGCCATTGATGACAACC--658	715
ADAR_GGTGTAGTATCCGCTGA--659	591
ADAR_TGCTAATTGACATGGAA--660	102
ADAR_TGCTCATAGCCTTGAAA--661	134
ADAR_TTTCCCCCAGCTGAAGC--662	410
ADCY1_ATCCCAGTGCACAGCCC--663	991
ADCY1_CCGCATCAAGATTCTCG--664	251
ADCY1_CGTGTGGGTCTGCACAC--665	244
ADCY1_GACATCGTGGGTTTCAC--666	80
ADCY1_GCCCCGGAACGTTGCCA--667	77
ADCY1_GTCCTCAATGCAGCTCC--668	726
ADCY1_GTTCAGATCCACCTCGG--669	255
ADCY1_TGAGCGTTCACAGAGGA--670	770
ADCY1_TGGAAAATCCTCTCAGG--671	123
ADCY1_TGGGCATGGTCAGTCTT--672	66
ADCY10_AACACACAGCCACTTTC--673	346
ADCY10_AGGATAATAATGCATGA--674	288
ADCY10_CACTGCTAGCCCTGTGG--675	156
ADCY10_CATATAGGCATCCTGGA--676	172
ADCY10_CCTACAAAAGTATGTGA--677	146
ADCY10_GAAGCCTGATCCTGAAC--678	156
ADCY10_GACCATTGTATCAGTAT--679	928
ADCY10_GCGCCTTGCCCAGAACA--680	90
ADCY10_GTAGGTGACAGAGTCGC--681	276
ADCY10_TTCATGGCCAATGTCCT--682	269
ADCY2_AAGCGGAGATCATCCAG--683	252
ADCY2_ACATCGTTGGCTTTACC--684	183
ADCY2_AGCCAGTCCCGGGACCG--685	299
ADCY2_CCCGAGCGCGAAGAAGA--686	205
ADCY2_CGACTTGATGCAATTAC--687	197
ADCY2_CGCCATTCAAGTGCTCC--688	287
ADCY2_CTCCATCTGGCCCGCCT--689	214
ADCY2_GATGTGGGCCGGCAGCA--690	824
ADCY2_TATGCCGCTTCACATAC--691	113
ADCY2_TTATTAGAAACGCCACA--692	109
ADCY3_ATTGTACTCCTGTGTCG--693	817
ADCY3_CCCTCCGACCCTGACCG--694	137
ADCY3_CGATGGCGCACAGGTAG--695	41
ADCY3_CGGCTTGCCCGACTACC--696	237
ADCY3_CTGCGGATTAAGATCCT--697	119
ADCY3_CTGTGGGCACTCCCGTT--698	40
ADCY3_GATGTGGAGCCAGGCGA--699	219
ADCY3_GCGGCTGACTTTCGTGC--700	542
ADCY3_GCGGTCAGCCATGTAGT--701	465
ADCY3_GGCCGAGTATTCGGGCT--702	138
ADCY4_ACATCGTGGGCTTCACG--703	992
ADCY4_CAGATGCGAGAGTGAGG--704	297
ADCY4_CCCGCCTCTTCAGCCCC--705	714
ADCY4_CGCACAGCACAGTGGTC--706	175
ADCY4_CTGGCTCAGGCTGTAGT--707	265
ADCY4_GCGTCCCGCATGCCCAA--708	244
ADCY4_GCTGCTCGCAGTGGCCT--709	249
ADCY4_GTCCTCGGGCTGTATCT--710	1459
ADCY5_AGACATCAACGCCAAGC--711	161
ADCY5_CACCCACTATCCGGCTG--712	138
ADCY5_CCTCGATGTCAGCAAAC--713	344
ADCY5_CGCCTGGATGCACTCTC--714	384
ADCY5_CGTGTGGGAATTCACAG--715	173
ADCY5_GGCGAAGAGCTCGTTGA--716	204
ADCY5_GTTATTACTGCGTCTCG--717	114
ADCY5_TACGTATTAAGATCCTT--718	65
ADCY5_TTCCTGTGCAGTGCACT--719	358
ADCY5_TTGGTCCGGGAGGTGAC--720	95
ADCY6_AACGGAACTGCTTCGAC--721	331
ADCY6_AAGCGTTCGCGGCGCCG--722	319
ADCY6_ACGCGGTGCCCAGGAGT--723	412
ADCY6_CACCAGACGGCGCCAGC--724	191
ADCY6_CCTGGGGTGAACGCAAT--725	101
ADCY6_CTCCTGCGCAGTGCACT--726	181
ADCY6_GAGGAACAGCAGCACAT--727	258
ADCY6_GCCGATTCTCATGCTGC--728	320
ADCY6_GGCAAAGAGCTCATTCA--729	892
ADCY6_GGCCTGGATGTAACCGC--730	1128
ADCY7_AAGTAGCGCCCCTTGGC--731	189
ADCY7_AGTGTCTCCTGCGGCGC--732	368
ADCY7_CAGCGGCCCATGCTGGC--733	66
ADCY7_CGCCACCAAGCAGGCCC--734	297
ADCY7_GAACGCCATGCCCAGAA--735	544
ADCY7_GAGGGCCACGCAGGCAG--736	122
ADCY7_GCGCCCCGCATGCTGAA--737	272
ADCY7_GTACATCAGCACAGAGA--738	221
ADCY7_TAGAGCGCATCTTGGTC--739	136
ADCY7_TGCTGGTGTTCGACGCA--740	118
ADCY8_ACAGCTGCGGCGCGTGG--741	688
ADCY8_CCTTCGTATTAAAATCC--742	97
ADCY8_GAGCAGCGCTTCATTCA--743	873
ADCY8_GATGTGCGCTGCCTTAC--744	1055
ADCY8_GGCCAGTCGATCAAATC--745	886
ADCY8_GGCCCAAGAAATAGCGC--746	214
ADCY8_GTGCTCATCTTCCACAT--747	1144
ADCY8_GTTGAGACAGTCCAGCG--748	199
ADCY8_TGGGCATGGTCCTGGCG--749	64
ADCY8_TGTAGATCCGATGGAAC--750	372
ADCY9_ACGCCTGTCTCAGGACG--751	208
ADCY9_AGAGGGCCTCCAGCCGC--752	106
ADCY9_AGAGTCGGGGTGCACAC--753	224
ADCY9_ATGGGAAAGTTATTGAA--754	152
ADCY9_CAAAGTTCACATTTCTG--755	536
ADCY9_GGCGTACAGCTTGGTGA--756	356
ADCY9_GGTCAGCAACCACGCTC--757	302
ADCY9_GTCCAACGATGTGAACC--758	87
ADCY9_GTCCTTTGCGGCATCCT--759	221
ADCY9_GTTCGACTCGGTGAACC--760	233
ADCYAP1_CAGTCGCTCGTGGCCCG--761	691
ADCYAP1_CCACGGGATCCTTAACG--762	242
ADCYAP1_CCGCTACCGGAAACAAA--763	91
ADCYAP1_CCGTACGCCTCTTCCTC--764	332
ADCYAP1_CCTCGCTCCGCTACACA--765	290
ADCYAP1_GATGGCTCGGAGCCGCC--766	416
ADCYAP1_GGGGAACCGGAGTCCGG--767	616
ADCYAP1_GTCCAGCACTTTGCGGT--768	547
ADCYAP1_GTGTAGCGGAGCGAGGC--769	115
ADCYAP1_TGAAGATCCCGTCCGAG--770	170
ADD1_AAGTCCTGGCGAAGGTC--771	417
ADD1_ACAGGAGCAATTTAAGA--772	203
ADD1_CCTCTAAGATCGTTCAC--773	150
ADD1_GCTGCTGGGTAGACATT--774	349
ADD1_GGTTGTTCTCATCTACT--775	630
ADD1_GTTATTACGGTGTAAAT--776	140
ADD1_TAATGCCAATAGGCCTG--777	49
ADD1_TCTATTGCGTATGACAA--778	451
ADD1_TGAGGGGCTGTGGTCGG--779	69
ADD1_TGGTGATTCTCGTGCTG--780	259
ADH1A_ACTTCATGGGCCTTAGG--781	425
ADH1A_AGAAGGTGCTGATGCCA--782	251
ADH1A_AGCCAGAATCATTGCGG--783	2382
ADH1A_CAGAATTTGTAAAAACC--784	114
ADH1A_CGGCCTATCTGCTATTA--785	418
ADH1A_CTACAAGAAACCCATCC--786	521
ADH1A_GACTTTCTCTAGAGGCG--787	545
ADH1A_GATGGGCTTCCTCCTGC--788	222
ADH1A_TAAAATCACAGGAAGTG--789	18
ADH1A_TGGCACAGATGACCACG--790	220
ADH6_AACGTCCAGATTTCCAA--791	1015
ADH6_AAGCAGCAGGAGCAGCC--792	82
ADH6_ACAAGCCGACTCCTCCC--793	341
ADH6_AGCGACTGCATCAATCT--794	779
ADH6_CGAACTTCCTTTGCCTT--795	59
ADH6_GAAATTTAAGAAGGCAC--796	77
ADH6_GCAAAGCAGCCATACTC--797	129
ADH6_GGAATCGTTGAGAGTAT--798	118
ADH6_GTACATTCTCCACACTG--799	701
ADH6_GTGGCCACCGGACTGTG--800	305
ADH7_ATGGCAACCTTTGCATT--801	99
ADH7_CAAAGCAGCTGTGCTTT--802	170
ADH7_CGAACTTCTTTAGTCTT--803	7
ADH7_CGTGGAGTACTGGCTGA--804	839
ADH7_CTTGCATGTAAATCTGG--805	278
ADH7_GCAACCCTTCTCCATTG--806	352
ADH7_GCCAAAGACGACGCAAG--807	991
ADH7_TACTGGTGTTCATGAAG--808	221
ADH7_TGGGACATGAGGCAACT--809	2
ADH7_TTGCATTCTCTACATTG--810	112
ADHFE1_AGCCTTACAGGTGTCCA--811	411
ADHFE1_ATTGAGTTTGCCCAAAA--812	25
ADHFE1_GAAATCAGAATGAGGGC--813	497
ADHFE1_GATTCCCTAGTGAAGAA--814	99
ADHFE1_GCAGTTACAAAGGAAGT--815	149
ADHFE1_GCCTATGTTGCTGTCGG--816	415
ADHFE1_GCTTTCCCTTGCCAATG--817	1515
ADHFE1_GTACGCGACCCGGGCTC--818	38
ADHFE1_GTTTCAAATATTAGATA--819	21
ADHFE1_TAAGTATGAGAATGAGT--820	238
ADIRF_ACACCTTCTCTGGGATT--821	605
ADIRF_ACCAGGCCACAGAGGCG--822	769
ADIRF_CCTGAAGCAACAGGTGG--823	292
ADIRF_CTGAAGCAACAGGTGGA--824	458
ADIRF_GGACCTGAAGCAACAGG--825	248
ADIRF_GGCAAGCAAGGGCTTGC--826	470
ADIRF_GGTTTCCTGGGTGGTCT--827	77
ADIRF_GTCGATGGTTTCCTGGG--828	78
ADIRF_GTTAGCAGTCTTGTCGA--829	657
ADIRF_TCTTGTCGATGGTTTCC--830	401
ADM_AGCATGAACAACTTCCA--831	406
ADM_ATCAGCCCCCAGGGCTA--832	33
ADM_CCCGGTGGGGTAGCTGC--833	706
ADM_CCGCTTCGGGACGTGCA--834	320
ADM_CTACCAGTTCACAGATA--835	460
ADM_CTCTGAGTCGTGGGAAG--836	171
ADM_GGCGGTAGCGCTTGACT--837	1085
ADM_GGGCCGAATAAGGGTCT--838	195
ADM_GGTTCGCTCGCCTTCCT--839	411
ADM_GTCGCCCTGATGTACCT--840	374
ADM2_ATGGCTGAGGTGGGGCC--841	55
ADM2_CAACCCAGGGCGGCCGT--842	145
ADM2_CTTCCAGACCACAGGTC--843	39
ADM2_GCACACAGCCCACTCGC--844	99
ADM2_GGCTGAGATTCTGCACC--845	466
ADM2_GGCTGCTGGAAGGGCTC--846	77
ADM2_GGGGGCCCGAGTGTCTT--847	173
ADM2_GGTCAGCCTCTCCGGGA--848	44
ADM2_GTCCCATGAGTTGCCAC--849	2140
ADM2_TGCGGGACAGCGAGCCA--850	852
ADPRHL1_AGAAGCTTCCAGAACGC--851	83
ADPRHL1_AGGGTCTCCAGCCGCTC--852	87
ADPRHL1_CAGTACTCTTCTGCCAG--853	572
ADPRHL1_GAGGAGCTGCAACGTTC--854	407
ADPRHL1_GATGGTTGTGGGTCATC--855	458
ADPRHL1_GCCGATGCACATGGCCT--856	226
ADPRHL1_GCGAGAAGGTAGTTATT--857	366
ADPRHL1_GGGGAGAGACATGCTGC--858	290
ADPRHL1_GTGTCGTTCGCCGCACA--859	211
ADPRHL1_TACTCTCGCCAGGAGAA--860	104
ADSS_CGACGAAGGCAAAGGGA--861	91
ADSS_CGGAGGAAACCGGGTGA--862	275
ADSS_CTGCTCGGAGTGGACTC--863	146
ADSS_CTTGTTTCTGACTTTGA--864	322
ADSS_GCAGCGGCACACGATGT--865	855
ADSS_GGAGGATGCCGCCGGGT--866	322
ADSS_GGTATATAGATTTGTAT--867	164
ADSS_GTTGGAGGTGTTTGTAC--868	156
ADSS_TAGAAGGCTGGGAAAAA--869	345
ADSS_TGGCCATACAGTTGTTG--870	314
AFAP1L2_ACAGCTGCTGACAGAGT--871	382
AFAP1L2_AGCAGGCCCTGCTCCTC--872	187
AFAP1L2_ATGCCGGCCTCCGGCGA--873	279
AFAP1L2_ATGCTCCTTCGGAAGGC--874	172
AFAP1L2_ATTCTGTTGCTTGTTGA--875	114
AFAP1L2_CTGGACGTGAACCTACT--876	84
AFAP1L2_GCAAGCTGTTTCCGTTC--877	154
AFAP1L2_GCTCTTCTGAGGGGCCG--878	233
AFAP1L2_TGCTGCTCAGGTTCTCC--879	375
AFAP1L2_TGGCGCAAGAAGTGGCT--880	197
AFF1_AAACTACGAAGAAGTGA--881	148
AFF1_ATGCCACTGGTTCTGGA--882	630
AFF1_ATGCCTCTTTCTCTTGG--883	84
AFF1_CATTTCCTTTAATGCGG--884	55
AFF1_GAAGGAAAGACGCAACC--885	267
AFF1_GCATGGAGACTTGGCAT--886	1255
AFF1_GTATGTATTGCTGTCAA--887	360
AFF1_TAGGGCTCTCCAAAAAG--888	42
AFF1_TGGATGCTTCTGAAAAT--889	225
AFF1_TGTGAGACTTAGTACTA--890	261
AFF3_AAATCAAGAAACTCAAC--891	454
AFF3_ACTCTTCGGCTTGACGC--892	471
AFF3_AGTAAGAGAGGCACTAT--893	397
AFF3_ATAGAAATGCATTACGG--894	160
AFF3_CACACTTGTTTGGCCCG--895	133
AFF3_CTTAGGAGACTCATCAG--896	72
AFF3_GGCCTCACATACGCGGT--897	1103
AFF3_GTGCTACAGATAGACGA--898	145
AFF3_TGAGGAACCCCAGGTTT--899	80
AFF3_TGCTTGGCCGCCATGGC--900	41
AFF4_CGTATTCAGAGTATGCT--901	227
AFF4_GAAATGAAGGATTTCAT--902	111
AFF4_GGAATTGCAACAAGCTT--903	235
AFF4_GTGATAAGACAATGCCG--904	122
AFF4_TATGGCTCTGCAAAGAG--905	55
AFF4_TCTCAGAAACGGTCCTC--906	125
AFF4_TCTGTTCAAAGAAATTT--907	37
AFF4_TGCTGCGTATGAAAGAA--908	127
AFF4_TTCTCCAGTGCCAAAAT--909	144
AFF4_TTTGTTGGCGGGGGTTC--910	4
AFMID_AGGACCTACTCACAGAT--911	647
AFMID_ATCCTCCGTGAAAGAAC--912	358
AFMID_CAGCGGGTGGACCATGA--913	391
AFMID_CATGTCCCCTATGGAGA--914	125
AFMID_GACAAACGCAACGCTGC--915	903
AFMID_GTACTGTCCCAGCCGAT--916	322
AFMID_GTCGGCCAGGAGCATCA--917	421
AFMID_TCCCAAGCAAGGTTCCT--918	49
AFMID_TCGGACAACCCATCGGC--919	114
AFMID_TGTGGGTTTCCCAAGCA--920	289
AFP_AGTTGCTAAAGGATACC--921	360
AFP_ATTCAGTAAAATTTAGT--922	408
AFP_CTGCAAACTGACCACGC--923	393
AFP_GCAAAGTTCTTCCAGAA--924	335
AFP_GCAATTGAGAAACCCAC--925	162
AFP_GCCCAAAGAAGAATTGT--926	237
AFP_GGCTTCTTGAACAAACT--927	111
AFP_TGGGATCGATGCTGGAG--928	118
AFP_TTGCAGAGGAGATGTGC--929	169
AFP_TTGTTGAGAACATATGT--930	106
AGAP2_AAAGCCATTACTGGACA--931	104
AGAP2_AGCCAGTCAGGAATCGG--932	830
AGAP2_ATCCACATTGAGCCCAT--933	124
AGAP2_CTCCGAGAAACGAAGCT--934	596
AGAP2_GACGAGCCCGTTAATGC--935	645
AGAP2_GCTGTGAGCCGTCTCCA--936	488
AGAP2_TACCCACGGCAAGGAGA--937	136
AGAP2_TCAAAGTCCCGGGCAAG--938	84
AGAP2_TCATGGCCCGAAAGCGA--939	134
AGAP2_TGATCAATAGCCAGGAA--940	74
AGFG2_ACGGCACCACACCTCCG--941	423
AGFG2_ACTTGACACGATGAGGG--942	297
AGFG2_AGGCTTGACCAGCTGGA--943	268
AGFG2_AGTGGCGGTTCCCGGCC--944	73
AGFG2_GCTGACTGGCGGGTGCC--945	740
AGFG2_GGTCAGCGGGGGCAAGG--946	14
AGFG2_GTAGGTGACCCCGCGCT--947	152
AGFG2_GTATTCCTGCAATCCCG--948	360
AGFG2_GTGATGGCGGCGAAGAA--949	447
AGFG2_TCTGTCACGATGGGCGG--950	55
AGPAT2_CGTGCAGATCGCCAAGC--951	110
AGPAT2_CTCTTCCTGGGGCCCGT--952	338
AGPAT2_GAAGCCATCCCCACCAG--953	201
AGPAT2_GCAGACGAGCGAGGCCA--954	307
AGPAT2_GGACGTCCGCCGCAGTG--955	243
AGPAT2_GGCCGAGTTCTACGCCA--956	441
AGPAT2_GGCTCCGCTTCGAGGTG--957	397
AGPAT2_GTCGGCCATCACTGTCA--958	459
AGPAT2_GTGGCCGTGTCTGGCCG--959	86
AGPAT2_TTGGAGACGATGACACA--960	498
AGT_AATTGGAGCAGGTATGA--961	353
AGT_CAGCGACTAGCACCAGC--962	341
AGT_CCAGTTGGGGCATGGTC--963	140
AGT_CGAGCCCCAGGAGTTCT--964	317
AGT_GACCCTCCACCTTGTCC--965	415
AGT_GAGGCTGGATCAGCAGC--966	97
AGT_GCATGCACAGTGAGCTA--967	463
AGT_TCTGAGATGGCTCCTGC--968	337
AGT_TCTGTTCCCATGCTCTC--969	262
AGT_TTGAGGGCCGCAATGGT--970	256
AHCYL2_AACTCTGGGTGCTCTGG--971	322
AHCYL2_AGTAGATGACTGAGAAA--972	202
AHCYL2_AGTCAGAAGATGACTTT--973	256
AHCYL2_CAGCAAAAGAACTCTAA--974	222
AHCYL2_GCTGGAGCCAAAATCGT--975	246
AHCYL2_GCTTCTGGTCAGCAAAC--976	165
AHCYL2_GGCAGCCCATCGGCACT--977	160
AHCYL2_TGATGAGACATCGCCCA--978	385
AHCYL2_TGTTAAGAACATCAAAC--979	61
AHCYL2_TTGAGGAAGAGAGCTCA--980	103
AHNAK_AAATTTGGTGTCTCAAC--981	340
AHNAK_AACCACTTCAGAGCTGC--982	794
AHNAK_ACTGCCCTCGGGCTCGG--983	691
AHNAK_CCCAACTGGCAGGGTAG--984	115
AHNAK_CTGTGGATATCCGAGCA--985	95
AHNAK_GAAGGAGGAGACAACCC--986	319
AHNAK_GGAAAACCGGAACCTGT--987	401
AHNAK_GGCGATGGTCAGCCCGT--988	1128
AHNAK_GGTCTCCACATCCACAT--989	948
AHNAK_GTTGTCAAAGTAGATGG--990	636
AHR_AAATTCAGCTCGGTCTT--991	52
AHR_ACAAACTTTCAGTTCTT--992	210
AHR_ATAACAGACTACTGTCT--993	70
AHR_ATTCCTTCAGCTGGGAT--994	580
AHR_CCGCTTGCGACTGGCGT--995	238
AHR_CTGCTCTACAGTTATCC--996	65
AHR_GGTCCGGATTTCAAGTA--997	651
AHR_TCGGTCTCTATGCCGCT--998	202
AHR_TCGTCTAAGGTGTCTGC--999	326
AHR_TGTCACTACAGATGCTT--1000	135
AICDA_AGACGCATTTCGTACTT--1001	351
AICDA_CTATTTGCACCCCGGCG--1002	194
AICDA_GATGCGCCGAAGCTGTC--1003	1110
AICDA_GCCTCTTGATGAACCGG--1004	98
AICDA_GCGCCTCTACTTCTGTG--1005	303
AICDA_GGAAGAGCAATTCCACG--1006	433
AICDA_TCATCAACCTCATACAG--1007	86
AICDA_TCCGCTGGGCTAAGGGT--1008	299
AICDA_TCTTCACTACGTAGCAC--1009	72
AICDA_TGGCCGACTTTCTGCGA--1010	298
AIF1_ACTGCTGAAGGCCCAGC--1011	654
AIF1_ATAGCTTTCTTGGCTGG--1012	115
AIF1_CCAAACCAGGGATTTAC--1013	184
AIF1_CGTCTCCCCGGAGCCAC--1014	449
AIF1_GCTCTAGGTGAGTCTTG--1015	334
AIF1_GGATCTGCCCTCCAAAC--1016	484
AIF1_GTCCCTGAAACGAATGC--1017	139
AIF1_TATATTTGGGATCGTCT--1018	91
AIF1_TGGAGGCCTCTGTCTGC--1019	73
AIF1_TTTGACCTTAATGGAAA--1020	212
AIFM1_ACAATGAAAGAATTTCA--1021	167
AIFM1_CCGCCAGGCCTCCACAC--1022	392
AIFM1_CTACAAGACTATGAAAG--1023	143
AIFM1_CTTCTACGATATAAAGT--1024	193
AIFM1_CTTGGCGCCTTGTCTTG--1025	484
AIFM1_GAGGAACATGCCATCGC--1026	552
AIFM1_GCTAGCTCTGGTGCATC--1027	1301
AIFM1_GCTATTGTGCAATCCGT--1028	92
AIFM1_GGAGCCCAATGTTGAGT--1029	415
AIFM1_TGTGCGTCCGAAGCCCG--1030	332
AIFM2_CACGTGGTGATTGTGGG--1031	141
AIFM2_CATGAAGGGGACGTTCA--1032	33
AIFM2_CCAGATGGTGCTGCTGC--1033	122
AIFM2_CCAGGTCTCGGTGGAAT--1034	411
AIFM2_CCTCACCATGTCCTCAT--1035	270
AIFM2_CTTCTCTCATCTTATCC--1036	166
AIFM2_CTTTCAAGGACAACTTC--1037	406
AIFM2_GAGCAGCCACATTGTGG--1038	462
AIFM2_GATAGCGGCCTGCTGGC--1039	99
AIFM2_GCGCTCACGGTTCATCG--1040	534
AIM1_AGAAGAAGGAGAATACA--1041	75
AIM1_AGTGGCCTGGGAGAATC--1042	685
AIM1_CCAAGAGCTGACATCTC--1043	292
AIM1_GAAACAGAAGAGGCGAC--1044	369
AIM1_GTTGCATATGAGAAACC--1045	306
AIM1_TAGGGAATTCAACTTTA--1046	91
AIM1_TCCAGTATTGATGTATT--1047	880
AIM1_TCTATGAAAGTTCTAAG--1048	224
AIM1_TCTATTAATGTACTGAG--1049	136
AIM1_TCTTTACGACCTATATT--1050	40
AJUBA_AGCCGTTGGAGCCGGCC--1051	156
AJUBA_CCTAAGTGTGCAGCCTG--1052	234
AJUBA_GCTGTGAGGACATCGTG--1053	758
AJUBA_GGCAAGGGGCGCCTAAG--1054	118
AJUBA_GGGAAGTCCTATCATCC--1055	390
AJUBA_GGTGAATCTAGCCGGTC--1056	204
AJUBA_GTAGCGCGGCGCCTCAA--1057	559
AJUBA_GTGATAATCCCGGTCCA--1058	180
AJUBA_TGCAACAAGTGCCTGGA--1059	136
AKAP2_CAGGAGACTCCGGGGGA--1060	84
AKAP2_CCCCAGGACTGCGCCCC--1061	222
AKAP2_CGCATCTCTAGGCTGGC--1062	15
AKAP2_GAATGTAAAAGTGTTCC--1063	247
AKAP2_GCACCTCATCTAGATAG--1064	87
AKAP2_GGTCGCCTCGTGGACAG--1065	427
AKAP2_TCCAGTCCAGCGCCGCG--1066	194
AKAP2_TCCTGGACCCCCGGAGC--1067	21
AKR1C1_ACACTGGAAAATGAATA--1068	342
AKR1C1_AGCTTCAATTGCCAATT--1069	171
AKR1C1_CTGCCTGCGGTTGAAGT--1070	491
AKR1C1_CTGTAGCTGGTAGCGCA--1071	153
AKR1C1_GAAAATGAATAAGGTAG--1072	98
AKR1C1_GAGAAGTGTAAAGATGC--1073	138
AKR1C1_GAGCAGAATCAATATGG--1074	636
AKR1C1_GGATCCCAGAGCACTAT--1075	178
AKR1C1_TTCAATTGCCAATTTGG--1076	75
AKR1C1_TTTAGAGGCCACCAAAT--1077	124
AKR1C2_AAATTGGCAATAGAAGC--1078	23
AKR1C2_ACATGTTTACAATAATG--1079	224
AKR1C2_ATCAATATGGTGGAACC--1080	278
AKR1C2_CAGCCTGTGGTTGAAGT--1081	689
AKR1C2_GAAAATGAATAAGATAG--1082	330
AKR1C2_GACCAACTCTGGTCGAT--1083	701
AKR1C2_TCTAGAGGCCGTCAAAT--1084	168
AKR1C2_TGTCCAACTTCAACCAC--1085	305
AKR1C2_TGTGTGAAGCTGAATGA--1086	199
AKR1C2_TTCTATTGCCAATTTGA--1087	475
AKR1C3_AATCTAGCAATTTACTC--1088	161
AKR1C3_AGATCCCAGAGCACTAT--1089	379
AKR1C3_ATTGGCCAAGTCCATTG--1090	409
AKR1C3_CTTTACACACTGGTGTT--1091	62
AKR1C3_GAAGTTTGACACCCCAA--1092	52
AKR1C3_GACATGAAAGCCATAGA--1093	343
AKR1C3_GAGAATGAATAAGATAG--1094	244
AKR1C3_GAGCAGAATCTATATGG--1095	403
AKR1C3_GGATCTCTGTACCACCT--1096	161
AKR1C3_GTCGAAAGATATTGTTC--1097	64
AKR1C4_AGCTTCTATTGCTAATT--1098	49
AKR1C4_CTCTACACGCTGATATT--1099	68
AKR1C4_GATATGAAAGTTCTAGA--1100	116
AKR1C4_GCTGGTTGGACCATCTG--1101	348
AKR1C4_GGAAATGAAGAAGATAG--1102	135
AKR1C4_GGATCTCTCTGCCACAT--1103	167
AKR1C4_GGTCCTCCAAAAGAACT--1104	350
AKR1C4_GGTGCCAAATCCCAATA--1105	959
AKR1C4_TGTCAAACTTCAACTGC--1106	261
AKR1C4_TTATTTATACAATAATG--1107	65
AKR1D1_AGTGTCCTCTCCAGGGT--1108	267
AKR1D1_AGTTGGGGAGGCCATCA--1109	129
AKR1D1_CACTTCTAAACTCATTG--1110	158
AKR1D1_CTGCCTGCGGTTAAAAT--1111	280
AKR1D1_GAAGATATCTTCTACTG--1112	349
AKR1D1_GAAGCTTGCAAAGACGC--1113	230
AKR1D1_GCTGGGTGAAATACGGA--1114	776
AKR1D1_GTACCAAGTCCGATGAT--1115	538
AKR1D1_TTGCACAGGCTCCCTTA--1116	187
AKR1D1_TTTCAACATCCAGCGAG--1117	76
ALAD_AGACATCACAGGCCACC--1118	546
ALAD_ATAGGCTGTATGTCATC--1119	194
ALAD_CTGTGCAGAACGGACTG--1120	2
ALAD_GATTGCCTCAATAGCTG--1121	1270
ALAD_GTATGGTGTGAAGCGGC--1122	56
ALAD_GTGGGCCAGTGGGCACA--1123	800
ALAD_TAGGCCCTCTTCCACCA--1124	103
ALAD_TCAGGTGGTAGCCCCGT--1125	69
ALAD_TGACCATGGGAGGTGTA--1126	87
ALAD_TTCCGCAGCTGACTCCG--1127	985
ALCAM_AACAATTCATTCTGAAC--1128	310
ALCAM_AACACCTTGACTATTGT--1129	721
ALCAM_ACATATTATGGACCATC--1130	34
ALCAM_CTGAAGGCAATAAATAC--1131	247
ALCAM_GCAATATCACATGGTAC--1132	493
ALCAM_GCACAATATCTGCTAGC--1133	54
ALCAM_GTATAGAGCTGAGTCAC--1134	220
ALCAM_GTGCTACATCCCCTTGA--1135	234
ALCAM_TCGGCAAGGTATGATAA--1136	141
ALCAM_TTGTCCTTAAACCCAAG--1137	44
ALDH1A1_AAGAGATCGTCTGCTGC--1138	92
ALDH1A1_AGCTCCTCCTCAGTTGC--1139	682
ALDH1A1_AGTGAAGGCCGCAAGAC--1140	588
ALDH1A1_ATCCCCGTGGCGTACTA--1141	375
ALDH1A1_GAACCTATTGGTGTATG--1142	483
ALDH1A1_GCGCTACTGTGCAGGTT--1143	203
ALDH1A1_TAAGTCTGGCGTGCCTG--1144	276
ALDH1A1_TATCTGAATGATTTAGC--1145	49
ALDH1A1_TGGCATGATTCAGTGAG--1146	240
ALDH1A1_TTTCCACAGCTCAGTGC--1147	72
ALDH1A3_AACGGGGCCGTGGAAAA--1148	225
ALDH1A3_ACAATGTTCACCACTCC--1149	605
ALDH1A3_ACCTCCAGGTTGCGGAT--1150	360
ALDH1A3_CAGCCGCCCACGACTCA--1151	438
ALDH1A3_CGTGGACAAGGCTGTGG--1152	48
ALDH1A3_GAGGGACCGCGCCACCT--1153	232
ALDH1A3_GGAGCAAATATGTGAAG--1154	740
ALDH1A3_GGATTCGGGCCCACAGT--1155	2112
ALDH1A3_GGCACGAATCCAAGAGT--1156	842
ALDH1A3_GGGGCTCGCCATGGCGC--1157	249
ALDH2_ACCTCGGGCTGCTGGTT--1158	375
ALDH2_CACGAAGGTCCGGGAGC--1159	34
ALDH2_CTCGGTCTTGCTATCAA--1160	118
ALDH2_TGGCGGCGGCTGACAAG--1161	418
ALDH3B2_ACCCTGGTGCTCCTGGT--1162	811
ALDH3B2_AGGCGTCAGGTGCTTGG--1163	267
ALDH3B2_CAATCTTGCCCACACGA--1164	233
ALDH3B2_CAGCCGCGTGGCCATTG--1165	277
ALDH3B2_CCGTCAGAAATCAGCCA--1166	304
ALDH3B2_GCTGCTAGAGCACAAGT--1167	170
ALDH3B2_GGGTCCGCCCAGCACCA--1168	419
ALDH3B2_GGTGCTGCCCCAGTACC--1169	474
ALDH3B2_GTTGTCGTCCACGTAGC--1170	69
ALDH3B2_TCCTCATCATCGCACCC--1171	829
ALDH6A1_AAATACCCTGAACCAGC--1172	207
ALDH6A1_ACCAATGACCTCATTGG--1173	949
ALDH6A1_AGGAAAAGCACGTTTGC--1174	152
ALDH6A1_ATCCATTTCTGCCTTGG--1175	237
ALDH6A1_ATTACAGACTCGCTCTT--1176	862
ALDH6A1_GAAGGAGATGTATTTCG--1177	41
ALDH6A1_GGCGGCGCTATTGGCGG--1178	753
ALDH6A1_GGGACTGGATTTCACCT--1179	265
ALDH6A1_TGTGACATCCCTCATGA--1180	198
ALDH6A1_TTAATCACATTGGAACA--1181	110
ALDH7A1_AAGACCAGCAAGCTCTC--1182	17
ALDH7A1_AGAAGCATGGAAAATCT--1183	123
ALDH7A1_ATTGGCTCGTTGTTAGC--1184	106
ALDH7A1_CACACAGCGCGCGAGGA--1185	94
ALDH7A1_GACTCGGGATGAGCCCA--1186	1332
ALDH7A1_GAGCAGTGGAATCCCGT--1187	619
ALDH7A1_GAGGACAACAAGCTGCC--1188	398
ALDH7A1_GATTGGCGATGCCTTGC--1189	782
ALDH7A1_GTGGACATGAAGGCGGC--1190	173
ALDH7A1_TGCGTGGCTGAAAGAGC--1191	136
ALDOA_ATAACGGGCCAGAACAT--1192	1120
ALDOA_CAAGGGCGTGGTCCCCC--1193	128
ALDOA_CACCGCATCGTGGCACC--1194	384
ALDOA_CGCTGTGACGGTCGCCA--1195	789
ALDOA_CTCCGTCCTTCTTGTAC--1196	129
ALDOA_GCCCACAACACCGCCCT--1197	403
ALDOA_GCCCATCATCCGCCTTC--1198	999
ALDOA_GCTGGCGGTAGAAGCGC--1199	103
ALDOA_GGGTCAGTGCTGGATAT--1200	578
ALDOA_TGACACCCCCAATGCAG--1201	159
ALDOB_CAAGAGGAGCACCTCCT--1202	156
ALDOB_CAGAGCATTGTTGCCAA--1203	269
ALDOB_CCATCAACCAGAGCATC--1204	185
ALDOB_CGAGGCTGGATGGACAC--1205	110
ALDOB_GAAAAGGGGATCGTGGT--1206	326
ALDOB_GAGGGCTGGAAATCGGT--1207	323
ALDOB_GCTGTCCTTCTGGTAGA--1208	1407
ALDOB_GGAAAACGCCAACGCCC--1209	223
ALDOB_GGATTTCTCGGAACTGC--1210	290
ALDOB_GTGTTGACTTTGGGAAG--1211	466
ALDOC_AGGGCTGGGTACGAGTG--1212	14
ALDOC_ATAACGGGCCAGCACGT--1213	1320
ALDOC_ATACATGATGGTCACTC--1214	698
ALDOC_CACCATTATCATCTTTC--1215	212
ALDOC_CACTGAACAGGACCTGG--1216	258
ALDOC_GACAACGTTTGAGGTCG--1217	401
ALDOC_GATAAGGGCATCGTCGT--1218	892
ALDOC_GGTGTGGTGCCTCTAGC--1219	67
ALDOC_GTGCTGACTTTGCCAAG--1220	459
ALDOC_TGTCTGACATTGCCCTG--1221	226
ALG12_AAGCGTAGCTCCTTGTG--1222	348
ALG12_AAGGACGCACGCGCCGA--1223	342
ALG12_AGTGGGCCCGCTTCATC--1224	616
ALG12_CCGTGATGTTGAGCATG--1225	642
ALG12_CGTAGCCACTGTCCACC--1226	1761
ALG12_GAACACGATGATGGCGA--1227	777
ALG12_GCGGCAGCTCACTTGGC--1228	626
ALG12_GCTGGAAAGGGGTCATC--1229	397
ALG12_GTGGCGTCGCAATGCAG--1230	148
ALG12_TCCCTACACCAAAGTGG--1231	96
ALKBH2_CCAGGAGAGAGGCCCCA--1232	1919
ALKBH2_CCTCAGCTTTGCCAAAC--1233	318
ALKBH2_CCTCCTGCTTCCTCAAA--1234	115
ALKBH2_GAAGAGCCAGCTGTGTT--1235	363
ALKBH2_GAATGTGCCGCCAGCTA--1236	371
ALKBH2_GAGGCCTGAAAATGTGT--1237	318
ALKBH2_GCAACGTATGGCGACGC--1238	549
ALKBH2_GCCAGAGTCCAGGTATT--1239	211
ALKBH2_GGATGCGCTCTAGAACT--1240	660
ALKBH2_GTGAAAGGGGCTCAAGG--1241	25
ALKBH3_AGAAGCTGACTGGATAT--1242	347
ALKBH3_ATACACCTGTGGGTGAC--1243	297
ALKBH3_ATGCTCTTTGTTCTTCC--1244	113
ALKBH3_CAATGAGAAGGACAGCG--1245	146
ALKBH3_CCCGAGTTCAGGGAGCC--1246	53
ALKBH3_CCGAGTTCAGGGAGCCT--1247	79
ALKBH3_CGGCGAGCCCGAGTTCA--1248	466
ALKBH3_GAGATGGCTCTTAGCAG--1249	82
ALKBH3_GGGCACCTCCCTAGTGA--1250	587
ALKBH3_TTTGTCAAGATGTTCCC--1251	145
ALMS1_AATCAGGCGCAAATTCT--1252	267
ALMS1_CAGCACCGCTACTCGGA--1253	174
ALMS1_CGAGGATCTGCCATGGC--1254	166
ALMS1_CGGAGGCAAAATCCTGC--1255	186
ALMS1_CGGCAACTCTCGCTGGT--1256	285
ALMS1_GAACGTGGACGACGTAG--1257	550
ALMS1_GCTGTGCTGCCTATAAG--1258	64
ALMS1_GCTTCACTAACTTCCGA--1259	33
ALMS1_GGGCCCGTAGTGAGAGT--1260	450
ALMS1_GTCAGCAAAGGCAAATC--1261	272
ALOX12_AAGCTCTTCCATCCCCG--1262	99
ALOX12_ACGTTGCAGAGGACTTG--1263	619
ALOX12_ATCCTGAGCCTGCCCGA--1264	462
ALOX12_CACGCGGTTGTACGACC--1265	389
ALOX12_CATCCGCGTGGCCACCG--1266	714
ALOX12_CCAGAAGCATCGAGAGA--1267	182
ALOX12_GAGGTAGATCATCCTTA--1268	390
ALOX12_GATTCCATGAGGAGAAG--1269	165
ALOX12_GGGTAACCCTTCCTTCC--1270	239
ALOX12_TCCAAAGCATTGTCTCC--1271	564
ALOX15_ACGCCTGGTTCTGCAAC--1272	414
ALOX15_CAAACGGCACCTCCTTA--1273	142
ALOX15_CACCTGGTTGTTGGAAC--1274	438
ALOX15_CATCCGCGTGTCCACTG--1275	584
ALOX15_CGACTGTGGCCCGCACG--1276	215
ALOX15_GAGAGTCTTTGATAGCG--1277	113
ALOX15_GGAAGTACCGGAGTATC--1278	705
ALOX15_GGGGAAACTGGAAGGAC--1279	134
ALOX15_GGTCCTCGCCCACAGTG--1280	360
ALOX15_TGGCTGGTCGGCCAGCA--1281	77
ALOX15B_ACTGGTAGCAGGGGAAG--1282	70
ALOX15B_ATAAAAGTTGGCATTCT--1283	141
ALOX15B_CACCCTGACCCTGAACT--1284	71
ALOX15B_CCAGCAGGGGCAGCACT--1285	137
ALOX15B_CCTGGACAATCTCGGCA--1286	191
ALOX15B_CTTCCAGGTGACGCTCC--1287	375
ALOX15B_GAACCAGCGGCAGAACC--1288	597
ALOX15B_GCTGTTGCTGGAGCACA--1289	1356
ALOX15B_GGATCTTCAACTTCCGG--1290	81
ALOX15B_TGTCTGTCAGCATCGTG--1291	383
ALPP_AAACATGTGCCAGACAG--1292	198
ALPP_AAGTACATGTTTCGCAT--1293	244
ALPP_AGCAGCAGCAGCATGCA--1294	642
ALPP_CGGCACCTACGCCCACA--1295	188
ALPP_CGTCCGAGTACCAGTTG--1296	508
ALPP_GCTGCGTAGCGATGTCC--1297	823
ALPP_GGACCGCTTCCCATATG--1298	1346
ALPP_GGACTTCTGGAACCGCG--1299	1138
ALPP_GTGCTGCACTCGTGTGG--1300	1396
ALPP_TGCGGTTCCACACATAC--1301	94
ALS2_AACACAGCTTGCTGAAT--1302	312
ALS2_AGATTGCCAGGCTGGGG--1303	19
ALS2_AGCTAACTCGTGGAGAC--1304	64
ALS2_CCAGCTGTTGCAGGAGG--1305	67
ALS2_CCTGCCAGATATGGACC--1306	247
ALS2_CTCCATGTTTCACTCCG--1307	275
ALS2_CTTCCTTTACCCCATGA--1308	500
ALS2_GGTGTCGCGTACATGTG--1309	1024
ALS2_GTGAGGTCTACAGCTTT--1310	375
ALS2_GTTCCGGCACATACTGC--1311	563
AMBP_AAATTCAGCCGCCATCA--1312	438
AMBP_AGGTGGAACCGATGGCC--1313	23
AMBP_CATGATCTTCTTCAGCC--1314	124
AMBP_CGGGCGGCGTTGGCACA--1315	172
AMBP_GAGGGAAACTCTCCTGC--1316	169
AMBP_GATGACAGTGAGCACGC--1317	1026
AMBP_GCAAGAGCAGGGCCCCG--1318	155
AMBP_GCATGACCAGCACTCGT--1319	144
AMBP_GTTGGTGTGGACCACAT--1320	180
AMBP_TGAAGATGGAGTCCTCA--1321	1082
AMD1_ACAATGTTCAATCCTTG--1322	153
AMD1_AGATGGTGTTACTGCAA--1323	112
AMD1_AGGGACCGAGAAGCTGC--1324	246
AMD1_ATTCGTGACCTGATACC--1325	808
AMD1_CAGCCCGACGCAAACCA--1326	84
AMD1_CCCACACCGGAATTTCC--1327	121
AMD1_CTAACATAAGAAAATTC--1328	68
AMD1_TCAGCCAGATCAAACCT--1329	151
AMD1_TCGCCCCAGAAGATTGA--1330	47
AMD1_TTGCTAGGGATTACAGT--1331	89
AMER1_AAAGGCAGCTCCAAGAA--1332	302
AMER1_AACATCTTCAGGGCCAT--1333	125
AMER1_ACTCTTTGGTGGCAAGA--1334	212
AMER1_CCTACCTGGGCCGGATG--1335	141
AMER1_CCTAGTTTCTTTGGAGG--1336	96
AMER1_CTCTCAGAGTGCCCATG--1337	391
AMER1_GAAGCTGCTCAGGCCAA--1338	337
AMER1_GCAGTATCCGCCGTCAC--1339	574
AMER1_TTCACGGGTACTCCCAG--1340	142
AMER1_TTCACTCAGGCCATCGT--1341	457
AMER2_ACATGCTTGTCACAGCT--1342	266
AMER2_AGCTGGCGCGTCCGTGG--1343	571
AMER2_CGTCCTCGGTCAAGCGC--1344	414
AMER2_CTCCTCACCAGCCCCGT--1345	219
AMER2_CTGTGCCGCCGAAACGC--1346	682
AMER2_GACAGAGCCGGCTTGCC--1347	128
AMER2_GAGACGAGCCGGAGCCG--1348	144
AMER2_GGTAGGCCACCACGCCG--1349	124
AMER2_GTCCATGTCTGCCGCGA--1350	323
AMER2_TATTATTGCAGACCAAG--1351	272
AMFR_AACTATCTACGTGTGGT--1352	279
AMFR_ACGACTGTGCCATCTGT--1353	949
AMFR_GCCGCTGAGGCCCGTGT--1354	725
AMFR_GCGTTACCTGTTTCATG--1355	125
AMFR_GGCCAAACACAATACAC--1356	383
AMFR_GTTATCCATGGCCAGCC--1357	154
AMFR_TGGAAAAGATGTCCACA--1358	361
AMFR_TGGTGCCTCTGGTTTGC--1359	140
AMFR_TGTCCAGACAGTGGAAG--1360	238
AMFR_TTGACAGCCAGCTCCTC--1361	135
AMH_ACCACCGCTGCTTCACA--1362	699
AMH_AGACCTGGCCACCTTCG--1363	505
AMH_AGCCCCCACCACCCGCA--1364	147
AMH_CCGGGCGGTACTCAGCC--1365	23
AMH_CGAGGGTGTTGGCTCCC--1366	88
AMH_CTACCTGGTGTTAGCGG--1367	74
AMH_CTAGTGCTGTCTGCCCT--1368	680
AMH_CTGCTGGTGCTGTACCC--1369	408
AMH_TCTTGTGGGCTGCCTGG--1370	692
AMH_TGAGGCCCTCAGAGCAG--1371	338
AMPD1_ATCTCATGATGAGAAAT--1372	84
AMPD1_CCACCTCCACAGAAGCC--1373	16
AMPD1_CTGACTGCTGCTTCATT--1374	198
AMPD1_GAAGATGTTTCACTTAG--1375	84
AMPD1_GATTTCCCCCTTTGATG--1376	342
AMPD1_GCGGAACATTGATGGTG--1377	273
AMPD1_GGCACGGTCTGGTAGGT--1378	662
AMPD1_TCCTCTCCCTTCTTCAC--1379	502
AMPD1_TCTGAAGTCAAAGATGA--1380	51
AMPD1_TTTGCAAAGGTCTGTAT--1381	156
AMPD2_ACGTGCGCAGGTCGAGC--1382	656
AMPD2_ACTCATACGGGGCACTA--1383	271
AMPD2_CAGACACAGGGGTGTCG--1384	151
AMPD2_GCACATCACGCTCCCGC--1385	589
AMPD2_GCCCGAAGCAGGATGTC--1386	872
AMPD2_GCTCACAGTGCTCATAC--1387	943
AMPD2_GCTGTTCACCCGCTCAC--1388	562
AMPD2_GGAGCGGCAGATCAGCC--1389	15
AMPD2_TCTGCCCGATCCCTGCC--1390	362
AMPD2_TTCAATGGGGCTCTCCT--1391	209
AMPD3_AAGTGGATGAGCAAGTC--1392	530
AMPD3_CCACAGCAAGATTGGAA--1393	214
AMPD3_CGATGGGGCAGTCCTCT--1394	167
AMPD3_CGGATGACCCAGGTACT--1395	135
AMPD3_GCATAGGGTGCTGGCGT--1396	962
AMPD3_GGCAGAGCAGAAGTCTG--1397	190
AMPD3_GGGAGACATGGCCGGAC--1398	226
AMPD3_GTGACCCGCTGGAACTC--1399	1524
AMPD3_TAAAGTGCTCCGAGAAG--1400	53
AMPD3_TGATCCGCGGGAAGCGG--1401	68
ANAPC1_AAAACCCAGAGACAAGC--1402	409
ANAPC1_AAAACCCAGCTCATCTT--1403	64
ANAPC1_AATAGTGATCCTAACCA--1404	508
ANAPC1_CAACGATGATTGCAGCA--1405	239
ANAPC1_CAGTGGTCTCGACCAAA--1406	181
ANAPC1_CTGAAAGATTGGTTGTC--1407	203
ANAPC1_CTGAACATAGTAGGTAA--1408	62
ANAPC1_GTACTAACGCCATCTAG--1409	208
ANAPC1_TCTTGTCTGAAGGGTGA--1410	117
ANAPC1_TGTAAGTTCCAAGCTGT--1411	37
ANAPC10_AAAGGACTGGAACAGTA--1412	401
ANAPC10_AAGATCTCAGTCAGAGT--1413	86
ANAPC10_AAGGACTGGAACAGTAC--1414	274
ANAPC10_ATCATGAATGTACGAGT--1415	205
ANAPC10_CCAGGAGGTGTCTTGTT--1416	128
ANAPC10_CTAGCCAATCACCAGAA--1417	135
ANAPC10_GTAGAAGAGAGCTCCAT--1418	104
ANAPC10_TGCTGACCCCAAGCAGT--1419	428
ANAPC10_TGGTGGAACCAAGTGGC--1420	13
ANAPC10_TTGGGGTCAGCACCAGG--1421	48
ANAPC11_AAGATTAAGTGCTGGAA--1422	81
ANAPC11_ACGACTGCCCGCTGGTG--1423	247
ANAPC11_AGGTGAAGATTAAGTGC--1424	128
ANAPC11_ATGCTTTCTCCATGGAG--1425	47
ANAPC11_CGTGGCCACTTGGCTCT--1426	14
ANAPC11_CTGCCCCATGTGCCGCC--1427	736
ANAPC11_GGAACGGCGTGGCCACT--1428	168
ANAPC11_GGGGACACTCACAGTCA--1429	82
ANAPC11_GTGCGTGCAGCCACTTG--1430	58
ANAPC11_TAAGTGCTGGAACGGCG--1431	196
ANAPC13_AGGTTCAGAGAGATGGA--1432	117
ANAPC13_AGTGAGGTTCAGAGAGA--1433	246
ANAPC13_ATTGCGACATCCTCATA--1434	339
ANAPC13_ATTTGATTGATGATGCT--1435	614
ANAPC13_CCACCATTGTCTTGTTC--1436	57
ANAPC13_CCTGAACAAGACAATGG--1437	282
ANAPC13_GAACCTGAACAAGACAA--1438	100
ANAPC13_GAGAATGTTCCCCCCAT--1439	167
ANAPC13_GAGAGATGGAAGGATCT--1440	126
ANAPC13_TTCTTTGACAGATTCTG--1441	561
ANAPC2_CACGCGCAGCGCCTTGA--1442	569
ANAPC2_CGGACAGGAGTTGTTAG--1443	87
ANAPC2_CGGTGCAGTCCCGCCAA--1444	384
ANAPC2_CGTCAAGGAGTAGCAAA--1445	97
ANAPC2_GAACCTCCACCGCCGCC--1446	526
ANAPC2_GAGAAATGGACTCGCCT--1447	395
ANAPC2_GCAACACCCTGCGCCGC--1448	730
ANAPC2_GCAGTTGTGGTGGCGGA--1449	236
ANAPC2_GGACCGAGTGTAGCCCG--1450	1246
ANAPC2_GGAGCGGGTCAGTGCCG--1451	107
ANAPC4_AAAGAGTGTAAGCTCTC--1452	201
ANAPC4_AAAGGAGGTGACGTGTC--1453	361
ANAPC4_ACAGAAGTCTCTACCAA--1454	132
ANAPC4_AGAGAAGCAGCTCCCGC--1455	200
ANAPC4_GAAATTATTAAGCTCTT--1456	39
ANAPC4_GCCATCCGAGTTACTTC--1457	982
ANAPC4_GCGGGATCTCATTGCTT--1458	212
ANAPC4_GGCAGTGTAGGTAGTTT--1459	345
ANAPC4_TTCCTGTATGCATTGGA--1460	746
ANAPC4_TTTCCCATCCTTCCGGG--1461	71
ANAPC5_AAAGAATGATGAGACTA--1462	54
ANAPC5_AACGAGATGAGCCGCAC--1463	770
ANAPC5_AGGAGGTATCTTGCAGT--1464	214
ANAPC5_AGGCGAGTTGAAGGATA--1465	291
ANAPC5_CTTTCAGATTCTTTCTC--1466	709
ANAPC5_GATCGTCTGATTCTTAC--1467	371
ANAPC5_GGCGGCAAGATTCAGAG--1468	644
ANAPC5_TCTGCGTCACATGATCT--1469	173
ANAPC5_TGTACAGTTTAAACACT--1470	142
ANAPC5_TGTTCGGCATCAAGGAC--1471	185
ANAPC7_ACTCGAAAAGCCGGTAG--1472	313
ANAPC7_CATGATACACCAAAAGC--1473	30
ANAPC7_CCCATCAAGTATAGCAA--1474	171
ANAPC7_CCGCGGCTTTGCAGAGC--1475	466
ANAPC7_GCAGAATTTCCAGTTGA--1476	362
ANAPC7_GTACAAGAAGGCTGGTC--1477	95
ANAPC7_GTTGGAGTGCAGCCCCG--1478	222
ANAPC7_TGTGAGTAAGTATACCA--1479	148
ANAPC7_TGTGATAGACCACGTGC--1480	221
ANAPC7_TTCTCTCTTTCATGATA--1481	409
ANG_AAATTGACTGATCCAAG--1482	144
ANG_AGCATCATGAGGAGACG--1483	147
ANG_CTTTGCAGGGTGAGGTC--1484	93
ANG_GCTCGGTACTGGCATGG--1485	197
ANG_GCTTGCAAGTGGTGACC--1486	283
ANG_GTTGTTGCTTGTGAAAA--1487	157
ANGEL1_ACCTGGGTGGAAAAAGA--1488	119
ANGEL1_AGTAACAGCCCATGTTT--1489	486
ANGEL1_CCTTGAGGAAGATGCAT--1490	323
ANGEL1_CTCATCCCCCCAGGTAG--1491	23
ANGEL1_CTTCTGATGGATAATCC--1492	215
ANGEL1_GACTCAGCCCAACCCGC--1493	785
ANGEL1_GCAGCTGAGTGACCTTC--1494	1237
ANGEL1_GCTCTCAACTGCAAGTG--1495	284
ANGEL1_TATATACTGACGTCAGG--1496	75
ANGEL1_TCGAAAAAATGTCCTTC--1497	115
ANGPT1_AAAGATTGACAAGGTTG--1498	20
ANGPT1_AGAGTTGGACACCTTAA--1499	220
ANGPT1_ATAACCGGATTCAACAT--1500	410
ANGPT1_CAATATGGATGTCAATG--1501	195
ANGPT1_CCCTATGTGAGTCAGAA--1502	215
ANGPT1_CCTTCAGAAGCAGCAAC--1503	235
ANGPT1_CTGCATTCTGCTGTATC--1504	392
ANGPT1_GAAGTCCAGAAAACAGT--1505	46
ANGPT1_GCTACCATGCTGGAGAT--1506	516
ANGPT1_TCAAACATATATAATCC--1507	43
ANGPT2_AAAGAAGGTGCTAGCTA--1508	140
ANGPT2_AAAGTTGTTATAGGCTG--1509	45
ANGPT2_AACTGAATTATTCACCG--1510	438
ANGPT2_AGAGAAAGATCAGCTAC--1511	281
ANGPT2_AGTTGTCCATCTCTGGC--1512	114
ANGPT2_CAATATCAGGTCCAGCA--1513	145
ANGPT2_CTGAAGTTCAAGTCTCG--1514	313
ANGPT2_GAGTCATCGTATTCGAG--1515	740
ANGPT2_GCGTTTGCTCCGCTGTT--1516	318
ANGPT2_TGTCCAATGCTGTGCAG--1517	204
ANGPTL1_ATGTGCATACACATTCC--1518	93
ANGPTL1_CATCTTCAACATTTCTG--1519	174
ANGPTL1_CCCTTTCAAGATACCAC--1520	385
ANGPTL1_GAAGAATAGCACACCTA--1521	245
ANGPTL1_GACACTGGACATTGCAG--1522	82
ANGPTL1_GTGAATTATCCCTCTTA--1523	36
ANGPTL1_TATACTCCTGGTCTGCT--1524	293
ANGPTL1_TGCCACAGATGGTAAAG--1525	107
ANGPTL1_TGGAAACATTGTGAATG--1526	154
ANGPTL1_TGGAGAGCACATCCTTC--1527	157
ANLN_AACCAGCAGCCCCTCTC--1528	276
ANLN_AGGCATCGCCATCCCTT--1529	571
ANLN_AGGGCTGAACTCAAGAT--1530	216
ANLN_AGTAGAAGTTTCTAACT--1531	148
ANLN_ATTCTCTCGCCTGGCAC--1532	1042
ANLN_CAAGTGGAGCATCTGCT--1533	158
ANLN_GATAAACAAGCGGTACC--1534	235
ANLN_GCAGATGTCGACTCAAC--1535	389
ANLN_TGATTCTGTTGCTGTCC--1536	323
ANLN_TGCACCTGAGGAGACAC--1537	621
ANO3_AAAAGATAAGGATTACA--1538	326
ANO3_AATTACATAGCATCCAG--1539	212
ANO3_AGCAGAAGGCTTGATGT--1540	873
ANO3_ATTCACTCTCGGTTGAC--1541	136
ANO3_CAGAGAGGCTGAATATC--1542	121
ANO3_CATTAATGAGACGAGAT--1543	142
ANO3_CTGGGCGAGGCAAGGCA--1544	53
ANO3_GATGGCCCAAAACCCAA--1545	354
ANO3_GCTATTACACTGACGGG--1546	31
ANO3_TCTGACTCCTCTAGGTC--1547	43
ANP32B_ACCTGACTCAGATGCCG--1548	451
ANP32B_CGACGATGAAGTCAGTG--1549	642
ANP32B_CTACATTTATTAAACTG--1550	69
ANP32B_GCCCCAGCTTACCTACT--1551	349
ANP32B_GCTGAGGAACCGGACCC--1552	121
ANP32B_GGATGGCTATGACCGAG--1553	269
ANP32B_TAACCTCACAGTTAAAG--1554	166
ANP32B_TCCGGTTCCTCAGCTCC--1555	282
ANP32B_TGGTGTGGATGAAGAGG--1556	196
ANP32B_TTTAGATGTGTGAGATT--1557	180
ANPEP_AACTCGGCCTTCATGGC--1558	428
ANPEP_ACTATGCGGAGCCCACC--1559	1262
ANPEP_GAAGGCCAGCAAGTACG--1560	185
ANPEP_GACCTGTGGCTGAACGA--1561	905
ANPEP_GATCCCCAGGATGCCCA--1562	269
ANPEP_GCCCAGTGCCATTGCGG--1563	1157
ANPEP_GGAAATATAGAAGCCCT--1564	401
ANPEP_GTCAGTGGTGTACTCCC--1565	108
ANPEP_GTCTTGTCAATGTCGGG--1566	244
ANPEP_TGCGATGATTGTGCACA--1567	178
ANXA1_AATCAGAGACATTAACA--1568	400
ANXA1_ATAACCTCAGACACATC--1569	696
ANXA1_ATCAGAATTCCTCAAGC--1570	346
ANXA1_CAAAGCAGCATATCTCC--1571	611
ANXA1_CAAGGCAGCGACATCCG--1572	61
ANXA1_CTAAAACAACCTCCTCA--1573	223
ANXA1_GACCGATCTGAGGACTT--1574	46
ANXA1_TATCTTCATCAGTTCCA--1575	438
ANXA1_TATTGAAAATGAAGAGC--1576	33
ANXA1_TCATCCAAAGGTGGTCC--1577	326
ANXA4_ACTGTCAAAGCTGCTTC--1578	366
ANXA4_AGCGAATGTCATCTTCA--1579	744
ANXA4_AGGCCAGGATCTCAATT--1580	168
ANXA4_CACGTCATACAGCACCG--1581	421
ANXA4_CTTTCATGGCCTTCCTC--1582	166
ANXA4_GAGACACCAGCACTCGC--1583	773
ANXA4_GCCGATGGTGCTCTTGT--1584	237
ANXA4_GGATGAAGGAAATTATC--1585	150
ANXA4_GGCAAGGACGCTAATAA--1586	75
ANXA4_TCCTGATCTCCTGGCGC--1587	420
ANXA8_ACTTCAAGGTCTCAGTG--1588	0
ANXA8_AGCAGCTTTGTGGACCC--1589	0
ANXA8_CAGGCGAGAAGATTCGT--1590	0
ANXA8_CCTCTACAAAGCCATGA--1591	0
ANXA8_CTTGGAGGGCCAGTCCT--1592	0
ANXA8_CTTTGTGGACCCAGGAC--1593	0
ANXA8_GCAGGCGAGAAGATTCG--1594	0
ANXA8_GCTTCGTATCTGTATGG--1595	0
ANXA8_GTTCTTGTAGTCACCGC--1596	0
ANXA8_TCTTGGAGGGCCAGTCC--1597	0
AOC2_CAGTGCTCCGGGTTCCA--1598	146
AOC2_CCCCTCTGTATCCCATA--1599	142
AOC2_CGTGGTGTTTAAACCTG--1600	200
AOC2_CTCTCAGCACCGGGCGA--1601	300
AOC2_CTGACTCGGCAGGTCCT--1602	65
AOC2_GATAGTCCTGGCGTTCC--1603	468
AOC2_GCACATTCCCCATGCCG--1604	396
AOC2_GCTGGCTGGAACCACCT--1605	498
AOC2_GTAGAGGTAGCGGGGTA--1606	54
AOC2_TCCACCAAAGAGGACGA--1607	321
AOC3_AAAACGCTGCTGCTACT--1608	411
AOC3_CCAGAATGAGGAGCACG--1609	1209
AOC3_CCGGAAGCTGCTGGAGA--1610	281
AOC3_GCAGGCCGCCTTCCTCG--1611	877
AOC3_GCCCCAAAACAGCTCCA--1612	184
AOC3_GGCTGTGACCCAGCGGA--1613	64
AOC3_GTACTCTTGGAACAGCA--1614	119
AOC3_GTTTGTGTCCTGCTGGT--1615	1462
AOC3_TCTGGATGCGGTAGCCC--1616	49
AOC3_TGGTGCTCAGGGCTCCA--1617	116
APAF1_AAGCTCTCCAAATTGAA--1618	109
APAF1_ACCCAATGCACTCCCCC--1619	160
APAF1_ATTGTAGAATGATACGT--1620	85
APAF1_CAACAGGAATGCCATCA--1621	504
APAF1_GAATCTTTGCACACGGT--1622	49
APAF1_GATCACATGATTAGTGA--1623	199
APAF1_GGTCACCATACATGGAA--1624	274
APAF1_GTACTCCACCTTCACAC--1625	14
APAF1_TCAACATAGAGAAGCTC--1626	3
APAF1_TGCTCTTTGCTGTTGAG--1627	43
APBB1_AGCTTCTCCTCCTCTTG--1628	177
APBB1_CCAGTAATAGGTCCCTG--1629	171
APBB1_CCGTGCGCTCCCTAGGC--1630	209
APBB1_GAGGCCCCAATGGAGCT--1631	245
APBB1_GCCGGGGGGTTCCCACT--1632	196
APBB1_GCGTAATGCCCGCTGCT--1633	331
APBB1_GCTGCTCCCCTGTGAGG--1634	475
APBB1_GTCAACGTCCCCTCCTC--1635	614
APBB1_GTGGCGATGTTCTTGGC--1636	782
APBB1_TTGAGGATGGAGAATTT--1637	149
APBB1IP_AATTTAACTACAGTGTG--1638	114
APBB1IP_AGGACTCTTTCTGTGCC--1639	41
APBB1IP_CACAAAGTCACTGATGG--1640	245
APBB1IP_CACTTTGCTGGGAGAGA--1641	125
APBB1IP_GCAGCCTCTCTTGGTTA--1642	202
APBB1IP_GTAAGTCATCCTCATAT--1643	55
APBB1IP_GTTGTCCAGAACATCTC--1644	693
APBB1IP_TCTAACACAGGATCGGC--1645	352
APBB1IP_TGCTCTCATGGCAGATC--1646	177
APBB1IP_TTGAAGTCTTATCAGAC--1647	92
APBB2_AGAGGCCCATGGCCGCC--1648	66
APBB2_CACCTTGGCAGTGTTTA--1649	266
APBB2_CAGCTCCTTACAGGAAA--1650	460
APBB2_GAAGAATGCCAAAGCGC--1651	121
APBB2_GACATCGAGGTTCACAT--1652	547
APBB2_GGAGAACCAGCTCCGTA--1653	128
APBB2_GTCTGTAGTTCCGCTGC--1654	354
APBB2_GTTCTGCTCTAGTTCTC--1655	1100
APBB2_TGTTTGGTGGTGTGGCT--1656	640
APBB2_TTCCACGTGCAGTACTT--1657	417
APC_AATGAAGGTCAAGGAGT--1658	280
APC_ACATCCAGACTGTCGCA--1659	1475
APC_AGCCTCTTTACTGCCCC--1660	400
APC_AGTTGAGGCACTGAAGA--1661	105
APC_GACTGCACTCTCCAGAA--1662	890
APC_GCAAATCAGAGTTGCGA--1663	598
APC_GCTTCCATAAGAACGGA--1664	410
APC_TATGACCAGAAGGCAAT--1665	435
APC_TATTGAAGATGAAGCTA--1666	175
APC_TGGACTGTGAAATGTAT--1667	257
APC2_ACCTGAGGCAGGAGCTA--1668	97
APC2_CCGAGTGCTGGTGTCCT--1669	1056
APC2_CTGCTCGTAGGGCGCCA--1670	401
APC2_CTGGAGACAGAGACGTC--1671	160
APC2_GGCCACCATCCGGCTGC--1672	425
APC2_GGGCCTGTCCAAGCGCC--1673	127
APC2_GTCCTGAAGCACCTACA--1674	682
APC2_TGGTGATGTCCATCTGT--1675	582
APC2_TGTACTGGGCTGCCCTC--1676	168
APC2_TTCCAGCCGCCCACCCT--1677	233
APCDD1L_ACGAGCAGCGAGTGGGC--1678	810
APCDD1L_AGTGGGGTTCCCAGCGC--1679	255
APCDD1L_GAGTTAGACCACCTGGC--1680	50
APCDD1L_GCGCGGGTCAGGAACTC--1681	1154
APCDD1L_GGCACTCTATCTGGCAA--1682	567
APCDD1L_GGGCGCTGTACGAGCTG--1683	474
APCDD1L_GGTGGGCTCGAAAGAGC--1684	156
APCDD1L_GTGGTAGTCGGCCTCGG--1685	1732
APCDD1L_TAGGGGAGCATGGCTGC--1686	19
APCDD1L_TGATATGATGTTGATCT--1687	420
APEX1_AAGGCACAGTATATCTG--1688	373
APEX1_ATTTGACTCGTTTGTGC--1689	1057
APEX1_CCGAAGCGTGGGAAAAA--1690	141
APEX1_CCGTAAGAAACTTTGAG--1691	280
APEX1_CTGGGGGGTCCTCATAC--1692	70
APEX1_GAGGAGCATGATCAGGA--1693	277
APEX1_GGAGTACCGGCAGCGCT--1694	947
APEX1_GGCCGTCTTACTCTTCT--1695	539
APEX1_TATTGATGAGAGAGTCC--1696	177
APEX1_TGGATGGGCTTCGAGCC--1697	12
APEX2_AATAGCCGCTACGGTTG--1698	153
APEX2_AGCATTGTCCTTACAGA--1699	277
APEX2_AGCCCGGAGTTCCTCTT--1700	377
APEX2_ATTTGCCACCCCTTGCA--1701	323
APEX2_CCCCTGGCTATCGTTGA--1702	414
APEX2_GCCTCCCAGGGTCCGCA--1703	2325
APEX2_GGATATCGTCTGTCTCC--1704	314
APEX2_GTCCAAAATGCGCCCCA--1705	176
APEX2_GTGAGCTGGAACATCAA--1706	130
APEX2_TGGCAAACAGGCCACTC--1707	343
API5_AAATGCTTAAAGAATTT--1708	86
API5_ACAGCAACTTGTAGAGT--1709	528
API5_ACAGTTAGACCTCTGTG--1710	240
API5_AGCCTGTCCACACAGTC--1711	836
API5_AGTATATCTGCCACTCG--1712	87
API5_AGTCTTAACAAAGGAAG--1713	54
API5_GATGCCACGGAGCAAGT--1714	242
API5_GGGTAGTCAAGGTACCG--1715	279
API5_TAAAGCTCCTCTACTGT--1716	134
API5_TGCCTATCAAGTGATAT--1717	512
APLF_ACATGCCATTCTTGAGG--1718	531
APLF_AGCCAATCCTTGCCGAG--1719	421
APLF_AGGCAATTAATTTCATC--1720	211
APLF_CCCGGGGAGACGGTGAT--1721	70
APLF_CCGATCACCGTCTCCCC--1722	1476
APLF_CTAACATCCAAGTTGGA--1723	4
APLF_CTGGGTTGTGTTTAGCT--1724	119
APLF_GCACCAGTAGTCTCATG--1725	858
APLF_GGGAGTCATCTGGGTCT--1726	84
APLF_GTGCAAAAATACTGATC--1727	429
APOBEC3A_AAGCCAGCCCAGCATCC--1728	661
APOBEC3A_CAGTGCCTCCTTATATA--1729	359
APOBEC3A_CTACCTGTGCTACGAAG--1730	583
APOBEC3A_CTACGAAGTGGAGCGCC--1731	147
APOBEC3A_CTGGTCCATCTTGACCG--1732	195
APOBEC3A_GCAGTGCCTCCTTATAT--1733	407
APOBEC3A_GCTCCACTTCGTAGCAC--1734	1482
APOBEC3A_GGCACTGCAAATGCTGC--1735	489
APOBEC3A_GTGCCTCCTTATATAGG--1736	177
APOBEC3A_TTGGAAGTGAATATGTG--1737	197
APOBEC3C_ACCTCCCCTGCACAGTC--1738	256
APOBEC3C_ACCTGGTACTTTGTGTT--1739	175
APOBEC3C_AGCCCCTCCTGGTAACA--1740	318
APOBEC3C_ATGAAGGCAATGTATCC--1741	515
APOBEC3C_CGACCCCTTCCTGACTC--1742	76
APOBEC3C_CGTCGCAGAACCAAGAG--1743	390
APOBEC3C_GATACATTGCCTTCATC--1744	888
APOBEC3C_GATCGTTGGCTTCCCAT--1745	326
APOBEC3C_GCGCTTTATACCTTCCA--1746	39
APOBEC3C_TCCTAACACAAAGTACC--1747	95
APOBEC4_CATGCTAGCAGTTGCAC--1748	412
APOBEC4_CCTTACCATATTCGAAC--1749	599
APOBEC4_CTCCACAGCTTTATAAG--1750	171
APOBEC4_GAAATGTTGTCCCATAA--1751	91
APOBEC4_GAGTACCTAGCAAATCA--1752	155
APOBEC4_GCTCTATCATACTGAGA--1753	181
APOBEC4_GCTGTCATTATTGTATA--1754	99
APOBEC4_GGCCAGCTTATGGCCGC--1755	433
APOBEC4_GTTAGCTTCATTACAAG--1756	112
APOBEC4_TGCCTGGATACGTAATC--1757	531
APOD_ACTGTGAATCAAATCGA--1758	318
APOD_CTCTGTGAGGTTAACTG--1759	289
APOD_CTCTTCGGTGCGGCAGA--1760	949
APOD_GATCAAAGTGTTAAACC--1761	361
APOD_GCAGCGTCCATTCTCAA--1762	433
APOD_GCTGCTGCTTTCCGCAC--1763	368
APOD_GTGGCCAGGATCCAGTA--1764	485
APOD_TCAAAATTCTCCTGCAC--1765	72
APOD_TGGCTGGAGAAGGGACC--1766	235
APOD_TTGGATGATGCAGGTAC--1767	68
APP_AACTTGTCAATTCCGCA--1768	808
APP_ACACAGACTATGCAGAT--1769	276
APP_AGAAGCCGATGATGACG--1770	259
APP_CACTTTCTTCAGCCAGT--1771	74
APP_CTTGTCAGGAACGAGAA--1772	161
APP_GCCGTAGTCATGCAAGT--1773	289
APP_GGTATCAATGCAGGTTT--1774	289
APP_GTTGGCTTCTACCACAT--1775	289
APP_TGGGATTCAGATCCATC--1776	210
APP_TTCTGCTGATGCGGAGG--1777	470
APPL1_AAATCTTAATGAACAAC--1778	61
APPL1_CACATATAAGGGATCAC--1779	231
APPL1_CATGCAACAGACAATAG--1780	247
APPL1_CTGGTGTTGTTTCTTTC--1781	746
APPL1_GAAATTTGGTGGGGTCT--1782	37
APPL1_GCATAGCTTGATACAAC--1783	135
APPL1_GCCCGTGGGGATGTAGC--1784	80
APPL1_GGCAGCTTGTCGATCCC--1785	565
APPL1_GGTAATGGGGAACATCA--1786	433
APPL1_TTGTTAGAACCTCTACT--1787	67
APPL2_AAAGCTGTTGTGTGGCC--1788	9
APPL2_AACCATGTCTGCAACGG--1789	595
APPL2_ACTTTAAAGGATCTATT--1790	31
APPL2_CAGGCTGCCTAAGAAAA--1791	78
APPL2_CGAAGTCGGAAAAGAGG--1792	91
APPL2_GCAACGCCTCCTCTAGC--1793	13
APPL2_GCAATGCAGCGCGTCTA--1794	226
APPL2_GTCCTGTGTTCCCAAGT--1795	668
APPL2_GTGTTTGAAGAAGATGC--1796	170
APPL2_GTTGGTATAGTCTGTGA--1797	357
APTX_AAAGTTCATTCACCATG--1798	141
APTX_ACAGTGATTCTATAGAA--1799	82
APTX_ACTGAGTCAATGCTGGT--1800	410
APTX_CTCTGTGCCCCTAAAGA--1801	85
APTX_GAAAGCAGAGTGTAACA--1802	153
APTX_GAACCTGGGAGCAACTC--1803	391
APTX_GAAGAGGCAAAGAACCC--1804	99
APTX_GTGGAAGTCTGATTCGC--1805	162
APTX_TGGTGAGACAGGACAGC--1806	33
APTX_TTGACTCCAGTGGCCCA--1807	463
AQP1_AAGCCGTGTCCCCTGCT--1808	347
AQP1_AGCAGGATGCAGCCATA--1809	146
AQP1_ATTCATCGGGGGAGCCC--1810	29
AQP1_CACCAGGTCCTCATAGC--1811	85
AQP1_CCCACCAGCCACCTGAT--1812	209
AQP1_CCCCTTGCCTCTGGTCT--1813	372
AQP1_CCCGAGGTTCCCCATCT--1814	161
AQP1_GACTTGTACTACTACGA--1815	486
AQP1_GATCTGCTCCTGCTGGT--1816	1043
AQP1_GCACGCATAGCACCAGC--1817	294
AQP1_GCTGCACGCAGTGATAT--1818	91
AQP1_GGTGTGAACTCGGGCCA--1819	22
AQP1_GTCACGGCGCCTCCGGT--1820	685
AQP1_GTCCAAGGGCTACAGAG--1821	250
AQP1_GTGACTGGAGGACTGAG--1822	404
AQP1_GTGGGATTAACCCTGCT--1823	27
AQP1_GTGGTTGAGCTGGATTC--1824	359
AQP1_TCAATCTGCTCCTGACT--1825	81
AQP1_TGAGGTCACTGCTGCGT--1826	119
AQR_AGAAAACGTGCCTGCAT--1827	370
AQR_GAAGATCGTGGCCCCTA--1828	415
AQR_GATTTCTTCTTGATGTG--1829	202
AQR_GCATTAGCTGAAACTGA--1830	411
AQR_GCCCTACTCGGCACTGG--1831	915
AQR_GCCTTGCTAGATACCTC--1832	874
AQR_GCGCCTTGTGGGTAGCA--1833	187
AQR_TAAAAAAGAATGGGAAG--1834	68
AQR_TCAGAGCATTTCCAGTT--1835	309
AQR_TTATCTCCCTCCCAATG--1836	89
AR_ACAGTGTCACACATTGA--1837	98
AR_CAGCAGCAAACTGGCGC--1838	284
AR_CTATTGATAAATTCCGA--1839	184
AR_CTTCATCTCCACAGATC--1840	107
AR_GAAGTGCAGTTAGGGCT--1841	67
AR_GGACGCAACCTCTCTCG--1842	536
AR_GTCCATCTTGTCGTCTT--1843	133
AR_GTCTTGGACGGCGGCCG--1844	602
AR_GTTGCTGTTCCTCATCC--1845	832
AR_TGGAAAGTAATAGTCAA--1846	82
ARAP1_ATAAGCGCTAGAGAGCC--1847	38
ARAP1_CACTTTGTCCCCGACCA--1848	208
ARAP1_CAGACTGGCCACGCGCA--1849	266
ARAP1_CCCGGAAGGCAAAGGTT--1850	148
ARAP1_CGCCACACCCCATGGAC--1851	81
ARAP1_GAGGGAGAGGAACTGTC--1852	248
ARAP1_GATGACCACGCCTATGA--1853	239
ARAP1_TGATCACTTCAAACTTC--1854	202
ARAP1_TGGTCCGGTTGTTCCGA--1855	270
ARAP1_TTGATGACTGGTGTGAC--1856	474
AREG_AACGAACCACAAATACC--1857	0
AREG_AAGAATATTTCGGTGAA--1858	0
AREG_AGACATAAAGGCAGCTA--1859	0
AREG_AGCCCCGCTGCTACCGC--1860	270
AREG_AGGCATTTCACTCACAG--1861	0
AREG_CAAATATATAGAGCACC--1862	0
AREG_CCAATCCAGCAGCATAA--1863	0
AREG_GACAGCACCACCGGCGC--1864	68
AREG_GCCCCCCCAAAACAAGA--1865	0
AREG_GCTACCGCCGGCGCCGG--1866	138
ARG1_AAAAGCAAGCGAGCAGC--1867	233
ARG1_ACTGAAGTGGACAGACT--1868	633
ARG1_CCAAGTCCAGAACCATA--1869	161
ARG1_CCTTTCTCAATACTGTA--1870	253
ARG1_GAACGGAAGAATCAGCC--1871	116
ARG1_GCATCTCTGGCCATGCC--1872	103
ARG1_GGATGTCAGCAAAGGGC--1873	283
ARG1_GTCACCCAGGAGAATCC--1874	501
ARG1_TGATGTGAAGGATTATG--1875	230
ARG1_TTCTTCACAATTTGAAA--1876	669
ARG2_AGATCATCTTTGGGGAC--1877	93
ARG2_AGCGTGGATTCACTATC--1878	749
ARG2_AGCTTCTCTTATGGCAG--1879	34
ARG2_CAGACCTTTGTGTTGTC--1880	550
ARG2_CGAGAGGCTGCCCCTTA--1881	29
ARG2_GAAAAGGCTCTCCAGTT--1882	140
ARG2_GACGGATTTCTTCAGGA--1883	324
ARG2_GAGCCCCGTTCTCACAA--1884	661
ARG2_GCAATCGGTACCATTAG--1885	398
ARG2_TACAGCTGTGTCACACT--1886	1345
ARGLU1_AACGAGAAGTTCTCCGA--1887	917
ARGLU1_AAGATGTCGATGCGGTC--1888	812
ARGLU1_ACGAGAAGTTCTCCGAA--1889	530
ARGLU1_AGAACGTGCAAAACGTG--1890	172
ARGLU1_AGAAGTTCTCCGAAGGG--1891	39
ARGLU1_AGCTCCGGCTCCGAGAC--1892	108
ARGLU1_GGCGCGTATGGCAGCCG--1893	106
ARGLU1_GTCGCGATCCCGGGACA--1894	270
ARGLU1_TAAACGGAACCGGCGGC--1895	65
ARGLU1_TTCGCGCTCCACCAACA--1896	292
ARHGAP11A_AAAGAAGCTACGATTAC--1897	257
ARHGAP11A_AATAGATATGAAAGTGT--1898	100
ARHGAP11A_ATTGAATCTGTAAAAAC--1899	193
ARHGAP11A_CGAAGTAAAAGAATTGC--1900	123
ARHGAP11A_GCCCTTCGGTATGAATA--1901	754
ARHGAP11A_GGGATCAGAGGCTGGTG--1902	0
ARHGAP11A_GTCCTGTCCAAGACATC--1903	674
ARHGAP11A_GTTTGAAATTCAATCTA--1904	16
ARHGAP11A_TCGCTCTGGAGTTAGTA--1905	109
ARHGAP11A_TTTCCACCAATGAGTAC--1906	388
ARHGAP20_ACAATTCCCAATGTCCT--1907	408
ARHGAP20_AGCTGTGTGGATGAAGT--1908	134
ARHGAP20_CAGAATTGACCCACAAC--1909	81
ARHGAP20_CATGAAATCCTTTGTTT--1910	163
ARHGAP20_CGCTCCATCTCTTATCC--1911	813
ARHGAP20_CTCTGCTGATTGATGGC--1912	586
ARHGAP20_GCCCACAGTGAACTTTG--1913	613
ARHGAP20_GCCGCTCCTGCCTCTGG--1914	399
ARHGAP20_GGCACTGCATCTCTCGG--1915	1017
ARHGAP20_GTGTCAACACTAGCAGA--1916	190
ARHGAP25_ACAGGCCGACTGACCGA--1917	887
ARHGAP25_CATTTCTCCACCAGGAT--1918	66
ARHGAP25_CTCTCAGGCGGAGATGG--1919	229
ARHGAP25_CTGCCAGTTCTTCACGA--1920	420
ARHGAP25_GAAATTCGGCCCCCATC--1921	120
ARHGAP25_GAGAGGCCCATCAAGAT--1922	511
ARHGAP25_GAGGTAGAGCTTTAACA--1923	410
ARHGAP25_GATGACTGGCGAGCAGA--1924	368
ARHGAP25_GCACGGCCGGAATGAAG--1925	583
ARHGAP25_GCAGCTCTACTACTACA--1926	309
ARHGAP29_AAAGAAAAAACGTGCTT--1927	62
ARHGAP29_ACTTTGGCATTTACCTT--1928	219
ARHGAP29_AGTTGGTGAATGATATC--1929	716
ARHGAP29_ATTACAACTTCTGAAAT--1930	123
ARHGAP29_CACTGACTCTATCGAGC--1931	376
ARHGAP29_CGTTGTCTAGTTCTAAA--1932	199
ARHGAP29_GCAACTAGAACTAACAT--1933	256
ARHGAP29_GCACAAATTTGTTAGCC--1934	12
ARHGAP29_GGAGTCCACTAGAAATA--1935	251
ARHGAP29_TATTCATATACGTCTAG--1936	100
ARHGAP35_ACTGGTGCTGAGGACGG--1937	45
ARHGAP35_ACTTGTTCCCGCTGACC--1938	956
ARHGAP35_ACTTTCCAATCCCACAC--1939	372
ARHGAP35_ATGGATGGCCGGGGTTT--1940	105
ARHGAP35_ATTATCTGGGACCGAGA--1941	247
ARHGAP35_CACTCGGGCGCACGAAG--1942	311
ARHGAP35_CATGTTATACGGGACCA--1943	57
ARHGAP35_GTCACGACAGTTGTTAA--1944	233
ARHGAP35_TAAAGTCTTTCTCTGCC--1945	42
ARHGAP35_TGTTGTAGGTGGGAATT--1946	86
ARHGEF12_AACAGTGAGAGCTACAT--1947	758
ARHGEF12_ACATCTCCTCATTCACC--1948	1550
ARHGEF12_AGGTGCTATACGGGTTG--1949	104
ARHGEF12_AGTCGGCAAGTGGAATC--1950	244
ARHGEF12_ATCTTTGGGCAGGTGTT--1951	21
ARHGEF12_CGGGCTGGAGTACAGAC--1952	560
ARHGEF12_GACTCATTCAAATCATC--1953	343
ARHGEF12_GTAGAGCCGTCAGTCAT--1954	303
ARHGEF12_TAGTATGGGACTGACCT--1955	68
ARHGEF12_TGTGTTTCTTGGCCTCT--1956	113
ARHGEF25_AGCTCTAGCCACAGGAG--1957	115
ARHGEF25_CACTGACCGGATACTGG--1958	190
ARHGEF25_CAGTGAGGGGAGTATAT--1959	217
ARHGEF25_CCAAGCCCCTGAGAGTG--1960	170
ARHGEF25_CGACTTGGGGCAGATTG--1961	400
ARHGEF25_GACCCCCTGAGCAGCCA--1962	119
ARHGEF25_GCAGACAGTGGTCAGGC--1963	305
ARHGEF25_GGCCCGTCAGTGGCCTG--1964	697
ARHGEF25_GTCAGCAAGGTCAGTTC--1965	102
ARHGEF25_TGTGATCCGAAAAGTGC--1966	237
ARHGEF40_ACGAAGGTCCAGCAGGA--1967	510
ARHGEF40_ACTAGCACTCAAGTGTC--1968	783
ARHGEF40_CAGCAGTTGCCAGGGTA--1969	107
ARHGEF40_CCTCAAAGGGTGGATAC--1970	146
ARHGEF40_CGTGTCTCGGGAGGGTG--1971	50
ARHGEF40_GAGGAATCCACTGTATT--1972	195
ARHGEF40_GCAGAGCTCGCCCACTC--1973	346
ARHGEF40_GCTGATGTCCAACCATG--1974	547
ARHGEF40_GTACTGAGGCGACCTGT--1975	853
ARHGEF40_TTGGAGTGTCAGACAGG--1976	30
ARHGEF6_AACCAGCACAAAGTAGG--1977	54
ARHGEF6_AACTGTCAGTTTGTAAG--1978	263
ARHGEF6_ACACGAGTTGAAGAAGG--1979	217
ARHGEF6_CAAACCATTCATGCGAC--1980	91
ARHGEF6_CATTTACAGCTGAAGGA--1981	213
ARHGEF6_GAGGTTACATCTTTACT--1982	131
ARHGEF6_GGGAAGGCACATTAAAT--1983	198
ARHGEF6_GTTAAAATGAGGATACC--1984	89
ARHGEF6_TAATAATTCTTGGTAAG--1985	42
ARHGEF6_TGAGTTGGAACAATTCA--1986	254
ARHGEF7_ACTGTACGAGCATTTGC--1987	639
ARHGEF7_AGCTCTTTGAGCAGCGT--1988	149
ARHGEF7_AGGGCACACTCAACGGC--1989	67
ARHGEF7_CATCCATGTCACCCGTG--1990	148
ARHGEF7_CCGAGCAAACCGTTACG--1991	133
ARHGEF7_CCTGTGTCTCCCAAATC--1992	205
ARHGEF7_CGTCCTCATTGGTCTGC--1993	272
ARHGEF7_TATCAAATCCTTTGGGA--1994	49
ARHGEF7_TGCTTTCAACGTACCTA--1995	111
ARHGEF7_TTGATTGTTGCTATTAT--1996	176
ARID1A_AACTCGAACGGGAACGC--1997	408
ARID1A_CAACAGGGACCTCCGTC--1998	115
ARID1A_CAGAACTCTCACGACCA--1999	214
ARID1A_CCCGAAGCCGTAGGCTG--2000	676
ARID1A_CTGCTGATACGAAGGTT--2001	158
ARID1A_CTGTGTCGTCGACTGCT--2002	47
ARID1A_GGGCCTTGTTGTCCATA--2003	821
ARID1A_GGGTTAGTCCCGCCATA--2004	385
ARID1A_GTCATCGGGTACCGCTG--2005	857
ARID1A_TCATAAGGACCTCCATA--2006	168
ARL2BP_AAAGCTCTCTCCTTCTA--2007	17
ARL2BP_ATTACAGAGAAATTTCA--2008	212
ARL2BP_CTTAAGCAGTGGCTTAG--2009	510
ARL2BP_GAATTTGATGCTGTGGT--2010	211
ARL2BP_GATGACAGAACACATCT--2011	279
ARL2BP_GATGTCACCAGCCCAAT--2012	396
ARL2BP_GATTCCTGAGTTCAACA--2013	280
ARL2BP_GCTGCCATGTTGAACTC--2014	1563
ARL2BP_TGATCCCATTCATTGGC--2015	232
ARL2BP_TGTGGTTGGATATTTAG--2016	39
ARL5A_AATCTCTTCGTTCTTCC--2017	586
ARL5A_ACAGTACAGACAGAGAG--2018	290
ARL5A_AGTATAGTAAGTGTTCC--2019	62
ARL5A_AGTTAGCTTCAAAAACT--2020	88
ARL5A_CACAAAGTTATCATTGT--2021	264
ARL5A_CATACATCTCCTACAAT--2022	223
ARL5A_CTGTGCTCTAACTGGCG--2023	41
ARL5A_TCACCAGTGGCATATCC--2024	545
ARL5A_TTCCTAATGTGGGATAT--2025	167
ARL5A_TTCTCTTCACTAGAATA--2026	70
ARL9_AGGAAGATGTTCTTGTT--2027	200
ARL9_ATAATGCCAAAGCTTCA--2028	248
ARL9_ATTGCTGCTGATCTTTG--2029	549
ARL9_CTGCAATTAGCTGATGA--2030	172
ARL9_CTGTGCAATCAAGTCTT--2031	41
ARL9_GATATCTGTAATGTGAT--2032	645
ARL9_GCAGCAATCCCTTGGAT--2033	237
ARL9_TAGGTACATTTCCCAGT--2034	577
ARL9_TTGGCATTATCTGAAGT--2035	192
ARL9_TTTGCAAACACAACCAG--2036	73
ARMC6_CACCGACAGGGCATTGA--2037	411
ARMC6_CACGCCAACATCAACAC--2038	53
ARMC6_CGATTCAAACTGCTCCA--2039	95
ARMC6_CTCCAAGCGCATTGCCC--2040	727
ARMC6_GAGGTCGTCGACCTCGG--2041	283
ARMC6_GTATGCTGACACCTCCT--2042	412
ARMC6_GTCATGTGTGGGCTCCT--2043	230
ARMC6_TCCTCGCGGCCCAGAAG--2044	317
ARMC6_TGCACTGGTCGCAGAAG--2045	605
ARMC6_TGGCCACAGACTCCTGG--2046	163
ARNT_AAATTGAACGGCGGCGA--2047	62
ARNT_AAGTCCTTGCGGGGAAC--2048	267
ARNT_ACCCACCTGTAGTGCCC--2049	336
ARNT_CCACAGTCTGAATGGTT--2050	205
ARNT_CCTCCACCTTGAATTCC--2051	90
ARNT_GCTAACCATCTTACGCA--2052	76
ARNT_GGTCCAGCCATTGCCTC--2053	655
ARNT_TCAGATGTCTAACGATA--2054	526
ARNT_TGGACCACCACGAAGTG--2055	23
ARNT_TTCCAGTCTTTAGATCC--2056	170
ARNT2_AGCCAGTGCGCTGCATG--2057	1064
ARNT2_CCGGGATAAGAACTCTG--2058	190
ARNT2_CGCTTTCCTCCACGGGC--2059	76
ARNT2_GACTTCGATGATGAAGA--2060	1169
ARNT2_GCTCACCATCCTCCGCA--2061	286
ARNT2_GGCAACGTCACAGATCC--2062	407
ARNT2_GTGGACCACAGCATATT--2063	39
ARNT2_GTGGTTATTCTGTTTAG--2064	238
ARNT2_TCCGGTGGCCGCCATGG--2065	66
ARNT2_TGTGCATGGGCTCGCGG--2066	345
ARPC1A_ACACACTTAGGAGCGGC--2067	12
ARPC1A_ACCGCATTGTCACTTGT--2068	279
ARPC1A_AGTACGATCCCTGTTCC--2069	666
ARPC1A_CAAATTTGTTCTCTAGG--2070	4
ARPC1A_CCAGCCAGCACGCCCTG--2071	68
ARPC1A_CTGCGCGATTAATTCTC--2072	133
ARPC1A_GTCAGAAAGATGGTGTT--2073	383
ARPC1A_GTTGCGGAAGCGTTCCA--2074	315
ARPC1A_TGCACTTCGTGATTATT--2075	112
ARPC1A_TGCCAGCAAAACGTTGT--2076	100
ARRDC4_AGAAAATGGTTGGCTGT--2077	255
ARRDC4_CAGACATATTTGGCTAG--2078	40
ARRDC4_CATTCAGTACTGTGTGC--2079	99
ARRDC4_GACCCAGGCTCTTCACG--2080	443
ARRDC4_GGAAGTTGAAAGCGAAA--2081	123
ARRDC4_GGCCACTGTCTCGCCGC--2082	771
ARRDC4_GGCGACCATGTGTCGAA--2083	1062
ARRDC4_GTAAACGAGGTGACCAA--2084	99
ARRDC4_TGCCAAAATTGAAAGAA--2085	156
ARRDC4_TGTAAAGCGGGAACTCC--2086	702
ARSD_AAGTGGACGCCGCCCTG--2087	329
ARSD_CAGCATGGCTATGCAAC--2088	387
ARSD_CCTGGTACCCTTGCTGC--2089	153
ARSD_CGGCTTGGGGTGCAGAG--2090	80
ARSD_CGTTCCACTGAAGGGCC--2091	82
ARSD_GCCGGTGACTGCTCTCG--2092	538
ARSD_GCGGATGATCTAGGCAC--2093	1208
ARSD_GGGTTACACCCAGTTCC--2094	316
ARSD_TAGGGAACACGTCCATC--2095	197
ARSD_TCGTTTGTGAGCGTGAA--2096	446
ARSJ_AAAACGACAATGCTGCC--2097	265
ARSJ_ACAGGTAACCATAAGTG--2098	212
ARSJ_AGGTAAACAGTTGGGTT--2099	244
ARSJ_GAAAGATGCTAGCAATG--2100	182
ARSJ_GACAAGCTCGCTGCCGA--2101	501
ARSJ_GCCTTACTAGCTCAAGC--2102	378
ARSJ_GTCGGAAAATGGCACTT--2103	901
ARSJ_TGCATGCCCACCAGAAG--2104	95
ARSJ_TGCCCCGCACAGCCCCT--2105	247
ARSJ_TGTTCGAAATACCTGCC--2106	110
ASCC3_AAAAAGAACATGGCGAT--2107	127
ASCC3_AATGCTAAACCCAATTA--2108	107
ASCC3_AGAGAAGCAATTGAAAG--2109	93
ASCC3_CTGATTTGTGCCCCTAC--2110	46
ASCC3_GCAGATGATGAAGGAAA--2111	110
ASCC3_GCTATCAAACAGATGTT--2112	149
ASCC3_GCTTTACCTCGTCTCAC--2113	1233
ASCC3_GGACTCTGTTGGTCACA--2114	110
ASCC3_TAATTATAATGAAGAAG--2115	23
ASCC3_TCTCAAACACTATTGAC--2116	107
ASF1A_AGAAGTGACTGTAGATT--2117	156
ASF1A_ATGGAAAATTATCTATG--2118	280
ASF1A_CAAGAATTTATTAGAGT--2119	181
ASF1A_CATGTTAGAATCCCACA--2120	49
ASF1A_CCTACTGCATCTGCATC--2121	182
ASF1A_GTCCTCGATGCACTCGA--2122	762
ASF1A_GTGGGTCCTGTTCCCGC--2123	98
ASF1A_TCAGGTGAACAATGTAG--2124	540
ASF1A_TGGAATCTTGTGACCCT--2125	150
ASF1A_TTACCTTCAGCATCAAA--2126	238
ASL_AGCAAAGCCTACAGCAG--2127	1169
ASL_CAGTTTGAAGGTGCCCT--2128	108
ASL_CTCTCGGTCCACACCCA--2129	294
ASL_GAGTATCTGGTCCATCT--2130	1599
ASL_GGAAGCTGCACACGGGA--2131	196
ASL_GGAAGCTTTGGGGTGGC--2132	6
ASL_GGAGCTCATTAGGACCA--2133	140
ASL_GGCGCTCATTGGCTGTG--2134	1279
ASL_GTGATGTTCTCTTCCCG--2135	101
ASL_GTGCCGGTCGTAGGCAA--2136	944
ASMT_AAACACGCCCAGCTCGC--2137	19
ASMT_ACTGCCGCCACGTCCAG--2138	310
ASMT_ATAGGCCTGGTCCTCTG--2139	99
ASMT_CAAACGTCTCCAGGTAC--2140	60
ASMT_CAGGAGCTCTGTCCCAT--2141	202
ASMT_CTGTAGCCGCTCGCCCT--2142	345
ASMT_GATCAGCTTCCGGAAGA--2143	380
ASMT_GCTGAAAGTGGAGACGA--2144	89
ASMT_GGACACCATGAAGCCGT--2145	298
ASMT_TGACGTCGGGCTGACCG--2146	39
ASNS_AAATCCAAAGCAGCAGT--2147	51
ASNS_AGAAATATCCGTATTTG--2148	136
ASNS_AGTGGCAGCAACCAAGC--2149	233
ASNS_ATCAGATGAACTTACGC--2150	158
ASNS_CAGTAGTTCGATCTGCG--2151	282
ASNS_CTTCCTCAGAGTTAAAA--2152	219
ASNS_GATGCAACTTTGCCATT--2153	357
ASNS_GGCATTTGGGCGCTGTT--2154	258
ASNS_GTAGTAATATCCTTCTT--2155	120
ASNS_TCATAGAGGGCGTGCAG--2156	41
ASPH_AGCAGTCCCGCCAGAAG--2157	249
ASPH_AGCGGTAGCACGAGTGC--2158	450
ASPH_ATGGAGGACACAAGAAT--2159	80
ASPH_CCTCTGATAAGTTATAA--2160	114
ASPH_CTTGGCATTCTTACGCT--2161	128
ASPH_GAACTTCATTCTTCACG--2162	483
ASPH_GCCACACACTGAGCCCG--2163	693
ASPH_GGAATCTATGATGCTGA--2164	431
ASPH_TACCATTTCATGGAGAA--2165	104
ASPH_TCATCTTCGATATTCTG--2166	175
ASPM_AAGCCACAAAGGATTGT--2167	121
ASPM_ATAACAGTGATGTCACA--2168	236
ASPM_CTTATACTGCTCGGTGT--2169	591
ASPM_CTTCGGGGACGTTCTCC--2170	105
ASPM_GATGGTAATGGTGGATC--2171	481
ASPM_GCCGTAGACTTGCAATG--2172	420
ASPM_GTAATCCCAATAAGCCA--2173	274
ASPM_GTGGAATGTACGCAAAC--2174	35
ASPM_TCATAATCTCTCTTACT--2175	54
ASPM_TGAGCCCGACCGAGCGG--2176	92
ASPSCR1_AAGTGCTACGACCCCGT--2177	338
ASPSCR1_CAGGACTCTTTCTGTTC--2178	196
ASPSCR1_CTTCCCGGAGCCGTGAG--2179	324
ASPSCR1_GACGGCTCAAGTCGCCG--2180	346
ASPSCR1_GCGTCACCTTCACCGTG--2181	1440
ASPSCR1_GCTTTGCAGCTGGACGA--2182	105
ASPSCR1_GGCTCGTCAGCGTCGGC--2183	783
ASPSCR1_GGTGAAGCTGCCCTGCG--2184	330
ASPSCR1_GGTTGAAGTCCTGCCGC--2185	851
ASPSCR1_GTACACGCAGACTGGGG--2186	47
ASTN1_AGGGAGTGCATGAACGG--2187	262
ASTN1_CAAGCTCAAAAGCATCA--2188	150
ASTN1_CAATGAAAAGTCGGGGA--2189	62
ASTN1_CACAGAGGATATCCCTT--2190	519
ASTN1_CTGCTCGCCTGCTGCTG--2191	709
ASTN1_GCACGCGGGCATTGCGC--2192	397
ASTN1_GGTCGTGGTGGACGACC--2193	749
ASTN1_GTGCGCAACGACTTCCC--2194	557
ASTN1_GTGCTGATCGGCGGGCA--2195	186
ASTN1_TGGATCCACGTCGCCGG--2196	323
ATF1_AACTGTAAGGCTCCATT--2197	83
ATF1_AGGTGCTGTCTCTGACG--2198	527
ATF1_CTGCTAGTCTGATAGAT--2199	135
ATF1_GACTCATCCGACAGCAT--2200	965
ATF1_GATACACGGGGCAGAAA--2201	123
ATF1_GTCATCACCACAGTTTG--2202	241
ATF1_TACGACCACCTGATTGC--2203	311
ATF1_TAGCTGAAGGTGTAGTT--2204	157
ATF1_TATCTGCTGTCCATCAG--2205	147
ATF1_TGAGAGGTGAGAGTCAC--2206	163
ATF2_ACACTGTCATTACGTGC--2207	190
ATF2_AGAGGGGATAAATCTAG--2208	18
ATF2_AGCCAAATGATCCTCGT--2209	1346
ATF2_CATCACTCATATTCCAC--2210	496
ATF2_GAATCTTGTTGGTGTTG--2211	157
ATF2_GGCGCAGTACATAGAAA--2212	515
ATF2_GGGTTTGTTTAATGAGT--2213	219
ATF2_GGTGATTACAGTACTTG--2214	521
ATF2_GTAGTAGACTCTGGGTG--2215	120
ATF2_GTTGTTTCTACAACAGA--2216	447
ATF3_AGAAGCACTCACTTCCG--2217	258
ATF3_AGCCCGGACAATACACG--2218	527
ATF3_CAGCGACAGACCCCTCG--2219	187
ATF3_CCAGGAGGGGACAGGCA--2220	71
ATF3_CCCCTGAAGAAGATGAA--2221	175
ATF3_GCGCAGAGGACATCCGG--2222	234
ATF3_GCTTCAACACCCAGGCC--2223	39
ATF3_GTGATGGACACCCCGAG--2224	107
ATF3_GTGCCGAAACAAGAAGA--2225	70
ATF3_TGTGAATGCTGAACTGA--2226	222
ATF5_AGGGAGGCTCCAGAGGG--2227	6
ATF5_ATCCCAGCCCACTAGCT--2228	121
ATF5_CACTCCTGGCGACCCTG--2229	149
ATF5_CCCTGCTCCCAGCTAGT--2230	278
ATF5_CTCCCAGCTAGTGGGCT--2231	12
ATF5_CTCCTTCTTGAGGAGGG--2232	108
ATF5_GACCTCATAGGGAGCCA--2233	180
ATF5_GGAGGGGCGGGGCATCT--2234	11
ATF5_GGATACTCTGGACTTGC--2235	646
ATF5_GGTAGTGGCGGCGGGGA--2236	148
ATG10_AATTCATTCGTCTTGCA--2237	472
ATG10_ACTGCTACAGGGACCAT--2238	204
ATG10_ATTCTGCACAATAACGT--2239	296
ATG10_GAAGAAGATGAGTTCAT--2240	232
ATG10_GAGACCTTTAACTCTGA--2241	39
ATG10_GCCTGTACTTTACTTTA--2242	36
ATG10_GGCTTTCGAGCTACCCT--2243	1022
ATG10_TAGGTGATAGTTGGGAA--2244	133
ATG10_TCAACTATATCACATCA--2245	67
ATG10_TCTGTGATGTCACATCT--2246	161
ATG12_AGCTGCAACACAGACTG--2247	226
ATG12_AGGTTCCTCTGTTCCCG--2248	244
ATG12_AGTTTCCCCGGGAACAG--2249	78
ATG12_ATTGCGTCCCCCTACTC--2250	97
ATG12_CCGGGGTGGTTGTTTCT--2251	78
ATG12_CGAACACGAACCATCCA--2252	714
ATG12_GACTGAGCGCGTGCAGT--2253	140
ATG12_TCCAAGCAAGATGGCGG--2254	72
ATG12_TCCGGGGTGGTTGTTTC--2255	392
ATG12_TGGAGGGGAAGGACTTA--2256	54
ATG14_AAGTCATTATGAGCGTC--2257	175
ATG14_AGGCATAATCGCAAACT--2258	483
ATG14_AGGCCTTCTCAAAACCA--2259	205
ATG14_CTGGAGGCTCCTGGCTG--2260	115
ATG14_GCCGCTCTGAACGCATT--2261	119
ATG14_GCGTCTCCCAGTGGGAA--2262	277
ATG14_GGACCTGGTGGACTCCG--2263	645
ATG14_GGGTAGTGTTGCACAGC--2264	242
ATG14_TTATCGACAAGAAGGAA--2265	150
ATG14_TTCAATCCTCATCTTGC--2266	299
ATG3_ATCATTGAAGAAGATGA--2267	39
ATG3_CCAAACAACCATAATCG--2268	53
ATG3_CGTTAAAGAGATCACAC--2269	123
ATG3_GGAAGAATTGAAAGTGA--2270	192
ATG3_GGAATATTCAGATGAAT--2271	109
ATG3_GGCTGAGTACCTGACCC--2272	217
ATG3_TAATACTGTGAAGGGAA--2273	209
ATG3_TCAAAGTTTAAGGAAAC--2274	74
ATG3_TTGCACCGCTTATAGCA--2275	208
ATG3_TTGGACAGTGGTGGACT--2276	79
ATG4A_AATCTGATCTTCATACT--2277	24
ATG4A_ACCAAATACAGTTGCAC--2278	319
ATG4A_ATATAAGTGCTCGTCTA--2279	198
ATG4A_CTTATCTGTAGACACTT--2280	425
ATG4A_GAGCTGGTATGGATCTT--2281	443
ATG4A_GATGCGTTGGTATTCTT--2282	883
ATG4A_GCAGTTAAAGAATCGGG--2283	44
ATG4A_GGAAATCAATTGGAGAA--2284	198
ATG4A_TATCTGGATATTCTTCT--2285	204
ATG4A_TGTCAGCACTCAAGGGA--2286	97
ATG5_AGTAAGTTATTTGACGT--2287	277
ATG5_ATATGGTTTGAATATGA--2288	438
ATG5_CACAAGCAACTCTGGAT--2289	196
ATG5_CTTCGAGATGTGTGGTT--2290	289
ATG5_GAAAAAGCACTTTCAGA--2291	71
ATG5_GAAGCTGTTTCGTCCTG--2292	202
ATG5_GATTGATGGCCCAAAAC--2293	139
ATG5_TATAGCGTGAAACAAGT--2294	168
ATG5_TCAAATAGCAAACCAAT--2295	228
ATG5_TCAATTGCATCCTTAGA--2296	75
ATG7_AACTTGTTGAGGAGTAC--2297	92
ATG7_ACTCGTTCAGCTTCTTC--2298	266
ATG7_AGTTTACCTCTCATTCA--2299	92
ATG7_CCAAAACCCAACATCCA--2300	72
ATG7_CCAGCAGCAGTGACGAT--2301	253
ATG7_CTGGGCAGCAACGGGCT--2302	4
ATG7_GAAAGACTCGAGTGTGT--2303	620
ATG7_GCAGCTACGGGGGATCC--2304	101
ATG7_GCCAGCTCGCTTAACAT--2305	148
ATG7_TCAAATGCCAGGCTGAC--2306	72
ATIC_AGTGGTGTGTGAACCAG--2307	442
ATIC_ATGTCAGCATTATCTTC--2308	102
ATIC_CTAGGGCCTCACCGAGC--2309	8
ATIC_GATGTCTCTGAGTTGAC--2310	154
ATIC_GCAGAGCTCCGAGAGTA--2311	255
ATIC_GCCACTGTCTTTACAAA--2312	447
ATIC_GCGTCTAGTCTCCAAGG--2313	884
ATIC_GTCAGAGACACTAAATA--2314	112
ATIC_TGTGTACAGCTGGGCAG--2315	72
ATIC_TTCTTGCAAATTCCACA--2316	690
ATOH7_AAGTCCTGCAAGCCCAG--2317	325
ATOH7_CAGGGTGGTTCCCCAGT--2318	126
ATOH7_CCTTCGACCGCTTACGC--2319	256
ATOH7_GCCATCTGGAAGGGCTC--2320	81
ATOH7_GCCGAGGCCGAGCGATT--2321	371
ATOH7_GGCCCTGAGCTACATCA--2322	1046
ATOH7_GTTGCACCCCCGTGCGC--2323	87
ATOH7_TACAGCTCGCTCTCGCC--2324	86
ATOH7_TGAGCCCCTGCATGCGG--2325	98
ATOH7_TGTTGAGCCCCTGCATG--2326	253
ATP11A_AGAATTGGGTGGACAGC--2327	61
ATP11A_AGACGATCCTGTTGTCT--2328	353
ATP11A_CTTGTCACTGGACTTGT--2329	277
ATP11A_GATCAAGTCGCAGGGAA--2330	179
ATP11A_GCACGAGCGTCCGCACG--2331	386
ATP11A_GGACATTGTCATGGTTA--2332	175
ATP11A_GGGCTGCTCACACTCGA--2333	857
ATP11A_TAGGCCTCTGCGCCCGG--2334	77
ATP11A_TGAAATGAACAGGACAC--2335	168
ATP11A_TGACCTGAATGACCCCG--2336	119
ATP13A1_AAAAGCTCCGAGAAGTC--2337	45
ATP13A1_CAAAGCGACCTTTGTGA--2338	111
ATP13A1_GAAGCAGTTTCTCCCCG--2339	206
ATP13A1_GATCTTCTGGAATTCGA--2340	1323
ATP13A1_GCAGCTGAGAAGAAATT--2341	147
ATP13A1_GGCGTTTCCCACAGGAA--2342	20
ATP13A1_TCGGAGATCCGGAAGAT--2343	152
ATP13A1_TCTACCGAAGCCGCAAG--2344	226
ATP13A1_TGATGAGATCGTACCAG--2345	245
ATP13A1_TGTGGGGCTCTGGTGCC--2346	3
ATP5D_AAGGCTCCGGTCAGCGT--2347	287
ATP5D_ACGAGGCGGCCAAGTCC--2348	715
ATP5D_CGAGGCGGCCAAGTCCC--2349	978
ATP5D_GGCCTCGGCATAGGCAC--2350	757
ATP5D_GGCGGCCAAGTCCCGGG--2351	226
ATP5D_GGTCGTGGTGCATGCAG--2352	229
ATP5D_GTCCACCTGCCGGACGT--2353	151
ATP5D_GTCGGCGTTCACTGCGA--2354	417
ATP5D_GTGAAGGACATCTGGTT--2355	888
ATP5D_TCCCCACCAGCTCCGCC--2356	117
ATP5J2_AAGCTGGATCTTGATGC--2357	106
ATP5J2_ACTTCTGGAGGTCAAAC--2358	112
ATP5J2_CAAGCTGGATCTTGATG--2359	160
ATP5J2_CATCTCGGGGATTACCA--2360	639
ATP5J2_CTTCACTGGTACTGAAA--2361	519
ATP5J2_GAGATGCTTGTAGGAAA--2362	171
ATP5J2_GGGGATTACCATGGTGC--2363	342
ATP5J2_GTCAGTTGGTGAGTGTC--2364	672
ATP5J2_TGTACTTGTTGTAGTAC--2365	268
ATP6V0A1_AATCATGTCCCGGGGGA--2366	1
ATP6V0A1_AGTGAATTAGGAGAACT--2367	127
ATP6V0A1_CACCGGTGAAAACCCAG--2368	507
ATP6V0A1_CTTTGGCGGGTATGCCG--2369	153
ATP6V0A1_GAGTGAAGAAATGACAC--2370	629
ATP6V0A1_GGCGGATCCAGACTTGT--2371	1491
ATP6V0A1_GGCTGGTGTCATTAACC--2372	81
ATP6V0A1_TCACAGGATCCTCCAGG--2373	101
ATP6V0A1_TCTGAAGAGAAACTTCC--2374	48
ATP6V0A1_TGGAAAACATTCACATC--2375	137
ATP6V0A4_ACAACTGTTTCTCCAGG--2376	175
ATP6V0A4_ATGTGAACAGCTTTCAA--2377	168
ATP6V0A4_CAGAAGGTGTGAATCAC--2378	109
ATP6V0A4_CCACAGTAACCGCTCAA--2379	94
ATP6V0A4_GCTCGGAGAGCTCGGAT--2380	648
ATP6V0A4_GGGTAATCATTTCCCGT--2381	382
ATP6V0A4_GTCTGTGTTTCGAAGCG--2382	828
ATP6V0A4_GTGCCTGCATATATGAC--2383	339
ATP6V0A4_TCAAGGCCTGCTGGTTC--2384	225
ATP6V0A4_TGAGATGGACGCCCCTC--2385	121
ATP6V1D_ACTGGTTTAGCCAGAGG--2386	418
ATP6V1D_AGAGTACGTTCAATCCG--2387	171
ATP6V1D_AGGGAAAGATTTCAATT--2388	61
ATP6V1D_CTATTAAGATAACCAAC--2389	26
ATP6V1D_GAAGCCAAGTTCACAGC--2390	50
ATP6V1D_GAATTATGCCAAAGCAG--2391	134
ATP6V1D_GGCACAGACCATCATGA--2392	138
ATP6V1D_TCGAAATCGAAGAGTTA--2393	29
ATP6V1D_TTAAAGGGAGCACAGAC--2394	112
ATP6V1D_TTTGAACATTACCATGA--2395	80
ATP6V1E1_AGGACTCCTGGTCAATT--2396	212
ATP6V1E1_ATCCAGCCGGCTTTCCA--2397	345
ATP6V1E1_CAACGAACAATCATTCG--2398	169
ATP6V1E1_CACCAAACAAGGCTCCC--2399	189
ATP6V1E1_CCGGCTTTCCAGGGTGT--2400	145
ATP6V1E1_GAAACAAGATTTCCCTC--2401	174
ATP6V1E1_GGCATTTGCACCAAACA--2402	51
ATP6V1E1_GGTCATCTCTTGCTCTG--2403	646
ATP6V1E1_TCAACATAGAGAAAGGT--2404	257
ATP6V1E1_TTGGTGCAAATGCCAAC--2405	163
ATP6V1G1_AGCCGAGAAGGTGTCCG--2406	1561
ATP6V1G1_AGTCTTGGACAACCTCT--2407	411
ATP6V1G1_CAGCACTGAAGTGGAGA--2408	165
ATP6V1G1_GAAGCGGGCAGCCGAGA--2409	170
ATP6V1G1_GAGGGAGAAAGAATTCA--2410	72
ATP6V1G1_GATTCAGCAGCTGCTGC--2411	367
ATP6V1G1_GCCGGAAGTATGTCTGG--2412	189
ATP6V1G1_GGCCAAAGAAGAAGCTC--2413	0
ATP6V1G1_GGCCTCGGACACCTTCT--2414	202
ATP6V1G1_TCTGCCGGAAGTATGTC--2415	125
ATP6V1G2_AAATCCGGTAGTTGGGG--2416	69
ATP6V1G2_ACAAGGCGCCAGGTGCA--2417	94
ATP6V1G2_ATTCCAGAGCAAGCAGC--2418	0
ATP6V1G2_CCCCGAGCCGAAGCAGC--2419	0
ATP6V1G2_CTCTCGGTTTCTCTGCT--2420	377
ATP6V1G2_GAACCTGTCTGCTGAGG--2421	774
ATP6V1G2_GATACCTTGGGACTGAC--2422	0
ATP6V1G2_GCATGGTCTGCGACGTC--2423	700
ATP6V1G2_GGCCCGGCGACTGAAGC--2424	0
ATP6V1G2_TGTCCCCATGGCGGTCC--2425	0
ATP6V1G3_AAGATACAAGAACTTAA--2426	96
ATP6V1G3_ATTGAAGCAAGCCAAGG--2427	77
ATP6V1G3_GAACCAGCTCTTGAGCA--2428	149
ATP6V1G3_GATCCACCAGCTTCTTC--2429	144
ATP6V1G3_GCGATTGAAGCAAGCCA--2430	184
ATP6V1G3_GGCCAAGGACAAGCTAG--2431	525
ATP6V1G3_TAGTTCACATGGATTTC--2432	165
ATP6V1G3_TCTTCAGGCAGAAAAAC--2433	82
ATP6V1G3_TTCCTCTAGCTTGTCCT--2434	1098
ATP6V1G3_TTCTTCAGGCAGAAAAA--2435	93
ATP8A2_AGCAGGACCACATCTGC--2436	837
ATP8A2_AGTGGGAGACATTGTGA--2437	632
ATP8A2_CGGTTGGTTGAGGTAAA--2438	210
ATP8A2_GAAACAGCTAATCTGGA--2439	100
ATP8A2_GAAACTTGAACTTAGAT--2440	136
ATP8A2_GAACTATAGAGTGTGAA--2441	327
ATP8A2_TACCTCTTAATAAGATC--2442	28
ATP8A2_TCATAGAGGTGGCGGTT--2443	382
ATP8A2_TCCCGGGCCACGTCTGT--2444	469
ATP8A2_TCTGTTGGTGACTCTTG--2445	54
ATRAID_ACAACCAAATCTGTCAA--2446	595
ATRAID_CAAGCAAACCCCCTCAA--2447	161
ATRAID_CACGCTCCCTGGACATT--2448	318
ATRAID_CCTCCAGAGAACAGTTC--2449	453
ATRAID_CTCGTGGAGCTCTGCGC--2450	160
ATRAID_GCCCTGCTCCTCGCTCT--2451	299
ATRAID_GCCCTGGGGCTGCTTGG--2452	229
ATRAID_GCGTGGCCTAAGCGGCC--2453	48
ATRAID_GGGTCGTAAGACTACCC--2454	237
ATRAID_TCAGAAGGGCACCATCT--2455	286
ATRNL1_ATAGTCCCTGAAATAAG--2456	388
ATRNL1_CATATGTATGTTTATGA--2457	447
ATRNL1_CCTCTGCGACCCGGGCT--2458	29
ATRNL1_CTATGGCTTCCTCTACC--2459	144
ATRNL1_GAGCCGGTCCTCTCGCA--2460	1263
ATRNL1_GCTGCGGGGTACCAGTG--2461	138
ATRNL1_GTCCAAATCAAAATGCG--2462	360
ATRNL1_GTTCCCGTCCAGCAGCC--2463	274
ATRNL1_GTTGGTAATCCACTTAG--2464	62
ATRNL1_TTCCAAACACTGTCCAC--2465	421
ATRX_AAGCAAGTTGAATACAT--2466	329
ATRX_AAGTAACTCTGATATGA--2467	304
ATRX_ACAACTCCTTTCGACCA--2468	533
ATRX_ACTAGTTCAAATTGTAA--2469	1778
ATRX_AGTTCAGTTGATCATCA--2470	1017
ATRX_ATTTAAAGACTCAGGCG--2471	266
ATRX_CACTGCTTGTGGACAAC--2472	129
ATRX_CCGTGACTCAGATGGAA--2473	192
ATRX_TCACCCAGAGCCTTTGT--2474	276
ATRX_TTCATTGCAAGTCGTGG--2475	1031
ATXN10_CAGAGATCCATCCCAAG--2476	154
ATXN10_CAGTTGTCCAGGATCAA--2477	70
ATXN10_CATGCCGCAAAAACACA--2478	107
ATXN10_CCCGACAGCCTGGCAGG--2479	162
ATXN10_CGCTCTTCAAAGAGCAG--2480	330
ATXN10_CGGGTGATTCATGTAGC--2481	18
ATXN10_CTCATCACTCGTTATCT--2482	1113
ATXN10_GCTGCTCGGCTATCTGC--2483	485
ATXN10_GGAATCTTCATTCCGTG--2484	327
ATXN10_TGAACTGCGAGTGGAAC--2485	40
ATXN3_ACATCAGCTGGATGAGG--2486	145
ATXN3_ACTCTGGACTGTTGAAC--2487	308
ATXN3_AGGAAGCAGATCTCCGC--2488	779
ATXN3_CATCGACCAAAACTTAT--2489	69
ATXN3_CTGAATAACTTATTGCA--2490	86
ATXN3_CTTCTAACACTCGTTCC--2491	153
ATXN3_GCAATGCCTTGAAAGTT--2492	211
ATXN3_TCATCCATATTTCCAGA--2493	306
ATXN3_TGGTCAGCTTCGCAATC--2494	74
ATXN3_TTTACAGTTAGAAAATT--2495	178
AVEN_AAAGATTGTCTCTAACT--2496	37
AVEN_ACTCATTCTCACAGTTC--2497	718
AVEN_AGAGAGGCAGCTCTTGA--2498	212
AVEN_AGCGATGCAGAGACCTA--2499	268
AVEN_AGTGGAGAGTCACAGAG--2500	148
AVEN_ATGATGGCAAGGGATTA--2501	68
AVEN_CAGTTAAAGGGGCCCTT--2502	346
AVEN_CTGTGGCGATCTCCGCC--2503	51
AVEN_GCGGAGCGAGGAGCTCG--2504	490
AVEN_TCTGGCTACCGCCGCTG--2505	281
AVPI1_ACTTCCTCCAGTTCCGG--2506	1047
AVPI1_ATCATCTGGGAATGTGC--2507	1295
AVPI1_CACTGACCACCGAGGCT--2508	3
AVPI1_CCCAAGGCAGAAACCCC--2509	7
AVPI1_CCCTGTTTCAACGCAGC--2510	308
AVPI1_CTGGTGGAGGTAGCTTG--2511	417
AVPI1_GCCCCGATTGAGGCCCG--2512	1030
AVPI1_GGTTGGCCAGTGCAGAG--2513	56
AVPI1_TGGCTGAGGCCCTCAAG--2514	152
AVPI1_TTGGCCAGTGCAGAGTG--2515	254
AXIN1_AATGTACTTTCGGTAGA--2516	261
AXIN1_ACATAATAGGGGTTGAC--2517	186
AXIN1_ATCCGAGCGCCTCGGAG--2518	700
AXIN1_ATGGGATAAGCCTGTTC--2519	698
AXIN1_CACGTACCGGGTGCCGA--2520	1143
AXIN1_CAGAAACTGTAGCTGGC--2521	158
AXIN1_CTCGCTGTCGTTGGCAC--2522	156
AXIN1_GGTTTCCCCTTGGACCT--2523	44
AXIN1_TGGCGTACTACTTCTGC--2524	290
AXIN1_TGGTGCCAAGCGGGGGC--2525	4
AXIN2_AACCCACCGCCTGCCCA--2526	299
AXIN2_AGCTCACACTCAATTCG--2527	650
AXIN2_ATTCCTCCTTATCGTGT--2528	695
AXIN2_CCAGAACCTATGTGATA--2529	43
AXIN2_CCCACCCCTGGCTGACA--2530	387
AXIN2_GCATGGGTTTGGTGACC--2531	927
AXIN2_GCGGAACGAAGATGGGT--2532	501
AXIN2_GGATATCTCACTGTCGT--2533	1454
AXIN2_GTTGGTGACTTGCCTCC--2534	265
AXIN2_TCCGTGAGGATGCCCCG--2535	164
AZI1_ACTCACCAGCGGGCCCG--2536	3
AZI1_AGCATCAGGAAGTCTGT--2537	592
AZI1_ATCCAACAGCACCACGC--2538	1080
AZI1_CCAGGACGCCGGGACAC--2539	115
AZI1_GAACTCCGGGCATTGGA--2540	507
AZI1_GAGACAGAGCGGACGAT--2541	977
AZI1_GCCCGGAACAATACTGG--2542	380
AZI1_GCTACACCCCCTCGGAG--2543	22
AZI1_GGCCATCGGCAGCGTCC--2544	951
AZI1_TCAGGTCCACACCTGCT--2545	176
B3GALT4_AGGACGTATCGGGCCAT--2546	509
B3GALT4_ATCGTCTGGACCCTCTT--2547	143
B3GALT4_CCCGAATGGCGTTTCTC--2548	280
B3GALT4_CCCGCTGAGGGTCTTTA--2549	185
B3GALT4_CCTCTTGATCCCCAACC--2550	272
B3GALT4_CGCACAGCACCCCGTGT--2551	245
B3GALT4_CGGCGAGAAGGAGGCGC--2552	347
B3GALT4_GCAGGGAGGCTAGTGAG--2553	148
B3GALT4_TCTGTACCCTGAGCCCC--2554	69
B3GALT4_TGCACACCAGGATGAGC--2555	50
B3GAT1_AGGATGTCCCGTCTCTT--2556	38
B3GAT1_CCGAGTACGTGTACACG--2557	305
B3GAT1_CGACCCACGCATCCCGC--2558	187
B3GAT1_CGCAGCTTGTAGTTGCG--2559	176
B3GAT1_GATTTGCCGTCAACCTG--2560	1094
B3GAT1_GGCCGAGCTGACGCGCA--2561	401
B3GAT1_GGGGTGCGAGGGTGCTC--2562	0
B3GAT1_GTCTGACCGCGACATCG--2563	532
B3GAT1_GTGGGGCCTCGTACCGC--2564	56
B3GAT1_TCCTCATCGTGCTGCCC--2565	461
B3GAT3_ACGACTCCTTGGGTCCC--2566	190
B3GAT3_CAGCAGCCGAGCAGCTA--2567	317
B3GAT3_CCGCTGCTCGACACCAC--2568	115
B3GAT3_CCTTATGCAAAGATTTA--2569	50
B3GAT3_CTGGCTCCGGGGCAGAG--2570	300
B3GAT3_GCGATTCGAGGGCCCTC--2571	121
B3GAT3_GGTACAGAAGGCAGAGC--2572	102
B3GAT3_GGTTCGATCCATTCCCT--2573	660
B3GAT3_GTACCAGCGCGTAGAGG--2574	56
B3GAT3_TGGTGCCCCGGCTGCAT--2575	126
B3GNT3_AGGTGTTGGCATGGCAC--2576	359
B3GNT3_AGTATCTCCGGCACCGG--2577	191
B3GNT3_CGCCGATGGCCAGAATG--2578	233
B3GNT3_CGTGGCGAAGTCCGGGT--2579	241
B3GNT3_CTCCAAAAAGCCCGGAT--2580	35
B3GNT3_CTCCTGGACCTTGCAGG--2581	77
B3GNT3_GAGCACGAAGCTGGCGT--2582	212
B3GNT3_GCCGCCACCTCTTCGTG--2583	1400
B3GNT3_GCTGCGCGCACTTAGAG--2584	557
B3GNT3_GTACTATGTGCCAGAGG--2585	85
B3GNT6_AAGTCCTGGATGCGCGC--2586	487
B3GNT6_AGTCAGGGACCTGCGGC--2587	124
B3GNT6_ATGCCCTCGTGGCCGCT--2588	684
B3GNT6_CAACTCGCGGTACATGC--2589	261
B3GNT6_CTGCTCGAAGTCGGCCG--2590	242
B3GNT6_CTGTGACCGGGGACACC--2591	15
B3GNT6_GAACACGCCTCGGCCGC--2592	459
B3GNT6_GAGGACTGCTGTGCGCC--2593	186
B3GNT6_GCGTCGGTGGGACCCTC--2594	535
B3GNT6_GGGACGAGCTCCGAGGG--2595	99
B3GNT7_AGAAACTGCCGGAACTG--2596	218
B3GNT7_AGTGGTGGTCACGTCCC--2597	98
B3GNT7_GAAGAACCCGAAAGATG--2598	265
B3GNT7_GCACAGACTCCGGTAGA--2599	625
B3GNT7_GCGTTGGAACACCGTCA--2600	188
B3GNT7_GGGCGATGTCTACCTGC--2601	827
B3GNT7_GGTGGTTCAGCAGCATG--2602	378
B3GNT7_GTGGGTCAAGTTGATAT--2603	293
B3GNT7_TTCACCAGCTGTCCATT--2604	206
B3GNT7_TTCTGTGGCTCCAGGGT--2605	281
B4GALT5_ATAAACATGAGTGAAAT--2606	235
B4GALT5_CCCAAGGCATTCTGATC--2607	249
B4GALT5_CGCTGGCGCTGGAGCAT--2608	353
B4GALT5_GAAATGTTGTAGTTTGC--2609	133
B4GALT5_GACGAAGTACAGCAGCG--2610	395
B4GALT5_GCGCGGCGAGCAGCGAG--2611	1614
B4GALT5_GGTATGGTTTGCAAAGT--2612	149
B4GALT5_GGTTCCGGAAGGGGATA--2613	62
B4GALT5_GTGACCTCCGAGCTTGA--2614	171
B4GALT5_TTTATGAGCAGGTGCTT--2615	397
B4GALT6_AATGACCGGAACTATTA--2616	103
B4GALT6_CAGACAGGACGAAGAGA--2617	97
B4GALT6_CATGAAAGACAGTGTCT--2618	599
B4GALT6_GAGCGTCAGTACATCGA--2619	1417
B4GALT6_GATTTAGATATTGAGCC--2620	223
B4GALT6_GGCGAGGAGAGAGCGAT--2621	336
B4GALT6_GTAGATGATCCACATCG--2622	336
B4GALT6_TCATGGCGATTACGGAA--2623	403
B4GALT6_TGCTCAGGCGGATGATG--2624	262
B4GALT6_TTTGCAGCAAAATGACG--2625	164
BAAT_ACCAGAAGAGACCCATG--2626	223
BAAT_AGAGGGTCTCTTCCCAG--2627	100
BAAT_CCACGGTACTTATTAAT--2628	171
BAAT_GCTGGCCTTTGGAGCAC--2629	860
BAAT_GGCCAATGAATTCGGTG--2630	710
BAAT_GTAGCTCGGATATGCAC--2631	142
BAAT_GTTACTTCTGGTTTGCG--2632	275
BAAT_TCACTGGAAGATGAAAA--2633	96
BAAT_TCGTGGCTTCGCCTCCT--2634	212
BAAT_TGGGCTGCTTGAATTTC--2635	112
BAD_CATCATCGCCAGGCCCC--2636	145
BAD_CGGCCCCGAAAGGGGCT--2637	7
BAD_CTCCTACCCCGCGGGGA--2638	21
BAD_CTCGCGGAAGCATCAGC--2639	346
BAD_CTGGGGCTGTGGAGATC--2640	186
BAD_CTGTGCCCGCGCTCTTC--2641	53
BAD_GACTGGCGTCCCACAGG--2642	263
BAD_GCTCAAACTCTGGGATC--2643	213
BAD_GTGCTGCCCAGAGGTTG--2644	31
BAD_TGCGGCAAAGCTCCAGC--2645	172
BAI1_CGGGGCGAGGATCCAGA--2646	129
BAI1_CGTGCATTCGCCCCACA--2647	248
BAI1_CTGGCTGGACGCGTGTC--2648	144
BAI1_GATGAGTACCGGCAGTG--2649	750
BAI1_GCACTCCGCACCCCCGT--2650	887
BAI1_GGCATCTGTGGACCGCA--2651	210
BAI1_GGGTTGCCCCCAAACTG--2652	144
BAI1_GTAGGTGCGCACGCGGC--2653	125
BAI1_TAGAGAGTGTAGCGCCG--2654	177
BAI1_TGCGCCACGCTGGTGCA--2655	105
BAI3_ACCACTGCCTACTATTA--2656	684
BAI3_AGCGTCAAACCGCTATG--2657	255
BAI3_CCGATTGAGAAACTGTC--2658	150
BAI3_CTATATTTGGTTGGATC--2659	139
BAI3_CTGCATAGACAACTGCT--2660	185
BAI3_GGAACGTGGTCCACCCA--2661	520
BAI3_GTGAAGGGAGTCATTTA--2662	313
BAI3_TGTGGTGTTGCCCCTTC--2663	196
BAI3_TTGAACACCAGAAGTCT--2664	174
BAI3_TTTCGTATGGGATGCAT--2665	409
BAK1_ATGCTGGTAGACGTGTA--2666	80
BAK1_CATGCTGGTAGACGTGT--2667	718
BAK1_CTACACGTCTACCAGCA--2668	405
BAK1_GAAGTCGACCACGAAGC--2669	204
BAK1_GATGTCGTCCCCGATGA--2670	181
BAK1_GCAGCTCGCCATCATCG--2671	505
BAK1_GCTTCGGGGCAAGGCCC--2672	409
BAK1_GGCAGCTCGCCATCATC--2673	788
BAK1_GGTAAAAAACGTAGCTG--2674	133
BAK1_GTGGCTCTTCTGGGCTT--2675	41
BANP_ACACGACCTGGCCGATG--2676	815
BANP_AGTATTACTGTAGTCTG--2677	268
BANP_CAGCCACCACGAGGACG--2678	337
BANP_CGCTGGCGTTTCAAAGC--2679	191
BANP_CTTGATTCGGTACCAGT--2680	244
BANP_GCCTCATGACTCCTCAC--2681	1876
BANP_GCTGGACACAGAGTCGC--2682	324
BANP_GTGCCCTGTTGCTCAAG--2683	1091
BANP_GTGTTCTGCCGACGCCC--2684	801
BANP_TCTGGGTTGCCCCGAGA--2685	162
BARD1_AGCGCAGCAGCTTCTCC--2686	278
BARD1_ATAGACTTACTAGCAAG--2687	132
BARD1_CGGATAATCGGCAGCCG--2688	55
BARD1_CTCTCAGAAACATCTGC--2689	209
BARD1_CTTAACAAAATCTCCAC--2690	69
BARD1_GGAATCTAAGCAAAAGC--2691	230
BARD1_GTCTTGTATCCAGGCCG--2692	18
BARD1_TGGAGATAACAGATGGT--2693	503
BARD1_TTCCCGGAGCGGATCCT--2694	222
BARD1_TTGAGCCTGCTTCTGCG--2695	144
BAX_AGAAAAGGGCGACAACC--2696	182
BAX_ATCTGCTCAGAGCTGGT--2697	391
BAX_CCGGCACCTTGGTGCAC--2698	84
BAX_GAAAAAGACCTCTCGGG--2699	567
BAX_GACGCATCCTGAGGCAC--2700	173
BAX_GAGTGTCTCAAGCGCAT--2701	0
BAX_GCCTCCTCTCCTACTTT--2702	965
BAX_GCGCATCGGGGACGAAC--2703	110
BAX_GGAGCAGCCCAGAGGCG--2704	276
BAX_TCGAGCAGGGCGAATGG--2705	482
BBC3_AGCGAGAGCGAGGGCTG--2706	84
BBC3_CCAGGCATGTCCATGCC--2707	61
BBC3_CCGCCCCTCACCCTGGA--2708	28
BBC3_CGCCATCCGCCGCAGCT--2709	270
BBC3_CTCCCCGGAGCCCGTAG--2710	135
BBC3_GCCGCAGGACACTGCCG--2711	210
BBC3_GCTCGTACTGTGCGTTG--2712	469
BBC3_GGGCTGCTTCCACGACG--2713	851
BBC3_GTAGGCAGCGGGCAGCA--2714	214
BBC3_TGGGCACGGGCGACTCC--2715	69
BBS4_AGAAAAAGATGGCACTA--2716	132
BBS4_AGAGTTCTAGGGATTCT--2717	248
BBS4_AGGCTTCATAATCTTTC--2718	53
BBS4_AGGTTATCAGCACTCTG--2719	310
BBS4_CAGCTTCAAGAGACTCA--2720	454
BBS4_CATGATGCAGACCCACG--2721	178
BBS4_GAAGATCCACTTGCTGG--2722	435
BBS4_TCCCTCTTGGGGTGCGC--2723	125
BBS4_TGAGGAGAGAGTCGCGA--2724	757
BBS4_TTCTGCTTCTCCAAAAT--2725	145
BCAR1_ACGTGCCCCCTGGCTTG--2726	330
BCAR1_ATCTTGAGGCGGTTCCC--2727	479
BCAR1_ATGTGCCCCCGGTTCGG--2728	391
BCAR1_GCTGTCAAGGGTCCCAA--2729	987
BCAR1_GGCTCTGCTCGCTGCAT--2730	444
BCAR1_GGGCCAGCAGGTGTCGC--2731	668
BCAR1_GTGGTGCCCACCCGCGT--2732	44
BCAR1_TAGAGGTCAGGAGCCGG--2733	61
BCAR1_TCATACACGTCCTCGGC--2734	200
BCAR1_TCGTACTCGTCCTGCTC--2735	162
BCAS1_AACCCCTGAACCTGCGA--2736	177
BCAS1_AACGCGTCTGCTCTGAA--2737	213
BCAS1_AGGTTCCTGGCTTATCA--2738	511
BCAS1_CGGATTGCTCTGTCCCT--2739	135
BCAS1_CTCCTGGGATGTAAAGT--2740	328
BCAS1_CTCTCTCGGCCTGTACC--2741	196
BCAS1_CTTAAGGTCAGCTGAAG--2742	157
BCAS1_CTTCTCCCACCTGAGAC--2743	116
BCAS1_TCCGATGATGTCCCTGC--2744	533
BCAS1_TGTCAAGACGGATAATG--2745	237
BCAS2_AAATGAATTTGAAAGAC--2746	65
BCAS2_AATAATCCGGGGCTGTC--2747	196
BCAS2_AGAATTATGAGATTGAA--2748	130
BCAS2_AGTTAGAATTGAGAATC--2749	107
BCAS2_CTCAGGTAGTTCTTAGT--2750	83
BCAS2_CTTCCAGCCCCCTCCTC--2751	214
BCAS2_GATTGAACACGCACAGA--2752	290
BCAS2_GGCACAGGTTTGGTGGC--2753	36
BCAS2_GGCTGGAGAGGTTGTGG--2754	448
BCAS2_GGGCTGTCAGGTAGCTC--2755	200
BCAS3_ATTCTAGCCGCTCGAAT--2756	1001
BCAS3_CACAACACTTTCCATGT--2757	146
BCAS3_CCCACCGTACTGTTGTG--2758	433
BCAS3_CCGTGAATTACTGTGGA--2759	366
BCAS3_CCTTTGTTGATTATGAT--2760	314
BCAS3_CGGCTCCCAAGAGCAAT--2761	215
BCAS3_GCCCTCTCCAACGGTTT--2762	363
BCAS3_GTGGCCTGACAATGGTA--2763	134
BCAS3_TCCCGTGGTGGAGCCTG--2764	589
BCAS3_TTGTACTGGTGGAGTTG--2765	215
BCAT1_AAAAATAAGGTCCCACT--2766	209
BCAT1_AGCCAGGGTGCAATGAC--2767	257
BCAT1_CACGGATCATATGCTGA--2768	598
BCAT1_CCAAAAACCAGATTATT--2769	71
BCAT1_GGATTGAAGGCATTTCG--2770	285
BCAT1_GTCCTCAGAGTTTGGAT--2771	145
BCAT1_TAGCAGATGTTGAATAT--2772	931
BCAT1_TAGCTGGTGTGACTATT--2773	527
BCAT1_TGAAATTGGATCAAGAA--2774	45
BCAT1_TGCTCCGCAGAGTGTAC--2775	659
BCCIP_AAAGGATGAAGAGGACG--2776	291
BCCIP_AAGACATTTGTGGAAGC--2777	86
BCCIP_AATTTGTTCAACACACT--2778	197
BCCIP_ATCTTTCACTTAGGAGA--2779	154
BCCIP_CATAATCATTATCTGAT--2780	47
BCCIP_CCAGCGCGACGAGGAAG--2781	439
BCCIP_CTTCCCACATGGCTTAT--2782	120
BCCIP_GAGCATGGTTGAACAGC--2783	460
BCCIP_GCAGAGCGATCTGTGGA--2784	811
BCCIP_GTCTAAGCGGCGTGCCG--2785	388
BCL10_AAAAAAGGGCGTCGTGC--2786	258
BCL10_ACCGTCCCTCACCGAGG--2787	29
BCL10_ATTTCTCTGAAAAACTG--2788	19
BCL10_CCGAATAGATTCAACAA--2789	147
BCL10_CTGCCTACTTCTAGAAC--2790	316
BCL10_GAACATCAAGTAGAAAA--2791	66
BCL10_GGAAAACCCAAAAGGTC--2792	97
BCL10_GTCATGTACCATCCAGA--2793	162
BCL10_GTGAGGGACGGTGCGGT--2794	344
BCL10_TCTGGAGAGGTTGTTCG--2795	381
BCL11A_AAAAGCATCCAATCCCG--2796	68
BCL11A_AATGGCTTCAAGAGGCT--2797	10
BCL11A_ACGGTCAAGTCCGACGA--2798	319
BCL11A_AGGAATTTGCCCCAAAC--2799	165
BCL11A_CAAGAGAAACCATGCAC--2800	122
BCL11A_GAAGTCCCCTGACCCCG--2801	258
BCL11A_GAGCTCCCAACGGGCCG--2802	360
BCL11A_GATGAACTTCCCATTGG--2803	106
BCL11A_GGGGTTTGCCTTGCTTG--2804	235
BCL11A_GTACATGTGTAGCTGCT--2805	279
BCL11B_AGAGGAGCCAAGTGGCC--2806	15
BCL11B_AGCTCGGAGCGTGAGGA--2807	528
BCL11B_CACGCGCAGAACACGCA--2808	474
BCL11B_CCATGGACTTCTCGCGG--2809	334
BCL11B_CGGCGTGAGCGAGCTGC--2810	318
BCL11B_CGGGACCACCCGGGCTT--2811	34
BCL11B_GAAAGTGTCCGAGCCGG--2812	576
BCL11B_GCGCATGACTCGGTCGA--2813	663
BCL11B_GGTTGCCCTGTTTGCGG--2814	194
BCL11B_GTGGTCATCTTCGTCGG--2815	616
BCL2_ACGCCCTTCACCGCGCG--2816	478
BCL2_CCACCTGACCCTCCGCC--2817	733
BCL2_CCGGGATGCGGCTGGAT--2818	212
BCL2_CTCAGTTTGGCCCTGGT--2819	309
BCL2_CTCTGTTTGATTTCTCC--2820	1306
BCL2_GCAGAGGGGCTACGAGT--2821	159
BCL2_GCCTTTGTGGAACTGTA--2822	314
BCL2_GCGCACGCTGGGAGAAC--2823	480
BCL2_GGAGAAGATGCCCGGTG--2824	556
BCL2_TGTGCAGGTGCCGGTTC--2825	989
BCL2A1_AAGTTTGAACCTAAATC--2826	203
BCL2A1_AATTTGGATATATTTAC--2827	64
BCL2A1_ACCATATTTGCATTTGA--2828	101
BCL2A1_ATACCACAACCTGGATC--2829	431
BCL2A1_CAATCACACACCTATGC--2830	257
BCL2A1_CTCAGTCCAAAAAGAAG--2831	95
BCL2A1_GAATCTGAAGTCATGCT--2832	514
BCL2A1_GCAAATTGCCCCGGATG--2833	44
BCL2A1_TGTTCTGGCAGTGTCTA--2834	243
BCL2A1_TTCATAATGAATAACAC--2835	162
BCL2L1_ACGGGCATGACTGTGGC--2836	538
BCL2L1_AGCAGCCGAGAGCCGAA--2837	986
BCL2L1_AGTGAATGAACTCTTCC--2838	396
BCL2L1_AGTTTGAACTGCGGTAC--2839	366
BCL2L1_CAGTTTGGATGCCCGGG--2840	76
BCL2L1_CCCAGAAGGGACTGAAT--2841	244
BCL2L1_CTGATATGCTGTCCCTG--2842	176
BCL2L1_GAGTCAGTTTAGTGATG--2843	655
BCL2L1_TCAGAGCAACCGGGAGC--2844	31
BCL2L1_TGGCTCCATTCACCGCG--2845	119
BCL2L10_CCGTAACCTGGCGGCCG--2846	379
BCL2L10_CCTACCTCGGCTACCCC--2847	233
BCL2L10_CGTCACCACTCTGCCCC--2848	749
BCL2L10_GAGAAAACAGCTGGTCC--2849	253
BCL2L10_GGACGCTGCTGGAGAGA--2850	336
BCL2L10_GGATGGCGCCGGCTCGG--2851	45
BCL2L10_GGGGCTGTCGGAGAGCA--2852	30
BCL2L10_TGGTGCGCTCCCGCAAC--2853	635
BCL2L10_TGTCCAGAGATAAATGA--2854	304
BCL2L10_TTGCTGGCCGACTACCT--2855	609
BCL2L11_AAAGGGCCAGGGCTGGC--2856	112
BCL2L11_AATTGCAGCCTGCGGAG--2857	528
BCL2L11_ATATGCGCCCAGAGATA--2858	84
BCL2L11_CTGGCAAGGAGGACTTG--2859	463
BCL2L11_GATGAAAAGCGGGGATC--2860	171
BCL2L11_GATTTGTCACAACTCAT--2861	75
BCL2L11_GCAATTGTCTACCTTCT--2862	207
BCL2L11_TAGACAATTGCAGCCTG--2863	160
BCL2L11_TCTGAGTGTGACCGAGA--2864	758
BCL2L11_TGGCTCTGTCTGTAGGG--2865	47
BCL2L12_AGTTGGAACAGGAGACC--2866	342
BCL2L12_CAGCTGTTCCAGCCGCT--2867	254
BCL2L12_CGCAAGTTGAGTGGAGG--2868	237
BCL2L12_GACCGCAAGTTGAGTGG--2869	376
BCL2L12_GCCCAGCGTAGAAAGGG--2870	268
BCL2L12_GCCGGAAACCCAAAAAA--2871	41
BCL2L12_GCTCTAAACCATAGCAG--2872	74
BCL2L12_GCTTCCTTCTCTGTCGA--2873	2722
BCL2L12_GGCAGAGAGCAAGGCCG--2874	508
BCL2L12_GTTGGCTCTTCTTGGGC--2875	22
BCL2L13_ACAGTTGGAGACTCTGG--2876	151
BCL2L13_AGAAGAGCTAAAATCTC--2877	131
BCL2L13_GCAGCTTCTCTTGAGAG--2878	237
BCL2L13_GTTTGGCGTGACATACC--2879	240
BCL2L13_TACATCATTCAGCAAGG--2880	276
BCL2L13_TAGTCTTGAGTCAGAGG--2881	151
BCL2L13_TATAGCTTCACAATCTC--2882	313
BCL2L13_TCATAGTGAAATCCCAG--2883	61
BCL2L13_TGTTGTTCTCAGCTACT--2884	104
BCL2L13_TTGTCCAGAGTTGTCGC--2885	1102
BCL2L14_CAAGAAGTTTGTCCCAG--2886	62
BCL2L14_CACCAGTGGGTGTGACC--2887	694
BCL2L14_CGCTTGTGGTGGTGGCC--2888	79
BCL2L14_GAGCTGCTGAAATATTC--2889	226
BCL2L14_GAGGACAGACTGTGTCC--2890	545
BCL2L14_GCACGTGGCCTTGGAGC--2891	131
BCL2L14_GGCAATGGAAATGACTT--2892	273
BCL2L14_GGTCATCATCATCTAGG--2893	456
BCL2L14_GTCTGGTGTAGTAGGCG--2894	297
BCL2L14_TTTGGTGAGAAGAGAGC--2895	111
BCL2L2_ACAAGGCGGCCCCAGTT--2896	11
BCL2L2_ACCAGAGCCCGTGTGTC--2897	0
BCL2L2_ACGCCGCGCCTCCTCCA--2898	971
BCL2L2_AGTTCGAGACCCGCTTC--2899	317
BCL2L2_CACCTTCTCTGATCTGG--2900	291
BCL2L2_CCAACAACGCTTCACCC--2901	0
BCL2L2_GAGATGGAACCACTGGT--2902	374
BCL2L2_GCAGCGGGTCAGCTGCT--2903	0
BCL2L2_GGCCCCTACAGTTACCA--2904	432
BCL2L2_TGTCTGGGGCCGAGGCT--2905	27
BCL3_ACATCTACAACAACCTA--2906	314
BCL3_ACCACAGCAATATGGAG--2907	211
BCL3_ACCAGCCGGTGCACAGC--2908	952
BCL3_ACCCGTGCAGATGAGGA--2909	110
BCL3_CACGGTTTCTTGGCACT--2910	515
BCL3_CCAGGTGAGCGGCCGTC--2911	264
BCL3_CGCAGCTCCGGGCACGT--2912	592
BCL3_GACCACAGACGGTAATG--2913	1704
BCL3_GGCGATGTCAGCAGAAA--2914	985
BCL3_GTCCTCATCTGCACGGG--2915	276
BCL6_AACATCACTGGCATGGC--2916	0
BCL6_ACAGCTGTCAGCCGGCG--2917	0
BCL6_CCATAAAACGGTCCTCA--2918	0
BCL6_CTAGATTGATCACACTA--2919	217
BCL6_GCGGGAGGGCAACATCA--2920	123
BCL6_TAAAGATGCTATAGAAC--2921	14
BCL6_TACATGGAATAAGAGGC--2922	21
BCL6_TCAAGATGTCTCGACTC--2923	0
BCL6_TGTACATGAAGTCCAGG--2924	111
BCL6_TTGAGGAACTCTTCACG--2925	103
BCL7A_AGCCGAGACGAGGAGCC--2926	105
BCL7A_AGTTGGGCTCTGGAGCG--2927	168
BCL7A_CGAGAAGTGTGGCTCAG--2928	585
BCL7A_CGGTTCGAGCCGAGACG--2929	606
BCL7A_CTCCTGTTTGATGGGGG--2930	12
BCL7A_GAATTCACAGTCCTCGA--2931	344
BCL7A_GCCTCGGTGCCGTCGCT--2932	1762
BCL7A_GCTCCTTCCCATCAGCC--2933	184
BCL7A_GTAGATCGGCAGCCGTC--2934	273
BCL7A_TAGGGATGTGTCACCAA--2935	210
BCL7B_CAAGGACGACATCAAGA--2936	218
BCL7B_CATCAAGAAGGTGATGG--2937	166
BCL7B_CGACATCAAGAAGGTGA--2938	112
BCL7B_CGGCCATCGAGAAAGTG--2939	618
BCL7B_CTGATAGACGTCAGACA--2940	140
BCL7B_GCAGCCCGAGAACCTAA--2941	248
BCL7B_GTCCTTGGCCCGGCTGC--2942	199
BCL7B_TCACTCTGCTGGGGGCT--2943	6
BCL7B_TGGGTGACACGTCCCTG--2944	127
BCL7B_TTCATCAGCAACTTCCG--2945	442
BCL9_AAGAGCTATTGCTCCCC--2946	170
BCL9_AGACGATAGTTTCAACC--2947	209
BCL9_ATGGGGACATCACTGTA--2948	142
BCL9_CATGGGGCTGAAGAATG--2949	339
BCL9_CCCTAAGTCAAAGCAGG--2950	235
BCL9_GAGAGCTCCTCACTTTA--2951	218
BCL9_GGAGTGCTTTAGGGGTA--2952	95
BCL9_GGTGCTGGTGCCGGAAT--2953	649
BCL9_TGGCAGTAGTTTGGCCA--2954	51
BCL9_TTCCAAATTCTCCAATC--2955	323
BCLAF1_AAAGTCTACCTTCAGAG--2956	157
BCLAF1_AGACCTTGAATATGTTC--2957	617
BCLAF1_CAATGACCCTAAACGAG--2958	103
BCLAF1_CAGCCTGTCTTTAGTCA--2959	299
BCLAF1_GAATGAGACGACCTTAT--2960	189
BCLAF1_GGAGGTAGATATCATCG--2961	280
BCLAF1_GGTCATATAGATCTTCT--2962	105
BCLAF1_GTCAGTCCTCGCAGATC--2963	564
BCLAF1_TGCCTTCTATTCCAGAC--2964	336
BCLAF1_TTGATAGGGGTAATACC--2965	44
BCMO1_AATCAACCCACAGACTC--2966	101
BCMO1_ATCAACATCATGAAGTG--2967	515
BCMO1_GAACCCTGCTCCGCAAT--2968	404
BCMO1_GATGTAATTGGTCTCTG--2969	541
BCMO1_GCAGTTGTCGGTGAAAT--2970	782
BCMO1_GTCACTTTGGCCCTCAC--2971	89
BCMO1_GTTGGATATTCTCAAGA--2972	123
BCMO1_TGGAAATGTTCTAAACA--2973	335
BCMO1_TGTAGGTATCGCTTCTC--2974	229
BCMO1_TTATCGTAAATACGTGG--2975	177
BDNF_AAAGAAGCAAACATCCG--2976	180
BDNF_AGAAGAGCTGTTGGATG--2977	438
BDNF_ATGAAATAACCATAGTA--2978	53
BDNF_CAATGAAGAAAACAATA--2979	157
BDNF_CAGACTTGTACACGTCC--2980	307
BDNF_CAGTGGACATGTCGGGC--2981	141
BDNF_CCTCTTGAACCTGCCTT--2982	36
BDNF_GGTCCGCACACCTGGGT--2983	225
BDNF_GTGGCGCCGGACCCTCA--2984	712
BDNF_TATTAGTGAGTGGGTAA--2985	104
BEND2_AACTATTTGGTCACCAT--2986	118
BEND2_AGATGTTACAGCAGGGC--2987	138
BEND2_ATACAGTTACAACTCAG--2988	295
BEND2_ATGACAAGGCTCTACCT--2989	118
BEND2_CAGTATGTCGCACAAGG--2990	400
BEND2_CCATGGAACTTTATCAG--2991	288
BEND2_TAGCATATCACCACCAG--2992	254
BEND2_TCCCATAACTCATTTGT--2993	248
BEND2_TGGAAAATTTGGTTGTG--2994	126
BEND2_TTGCAGTATTGAGATGG--2995	378
BEX1_AGTAAACAGTCTCAGCA--2996	77
BEX1_AGTTGAGTCATAGTCTG--2997	235
BEX1_ATTCACCAGCATCCAAA--2998	294
BEX1_GAATACTGTGTGCCTAG--2999	418
BEX1_GAGAATATGGAAAGGAT--3000	101
BEX1_GATGGGATATGATGCAT--3001	259
BEX1_GCCCTCCCTTTGGATGC--3002	707
BEX1_GCCCTTGGCCCTCCCTT--3003	306
BEX1_TACTGCTCGTTTCTCTT--3004	76
BEX1_TCCAAAGGGAGGGCCAA--3005	140
BID_ACATCACGGAGCAAGGA--3006	1208
BID_CAGAGAGCTGGACGCAC--3007	244
BID_CTCTATTCTTCCCAAGC--3008	136
BID_GAACACCAGCCGGTCGG--3009	287
BID_GACCGTAGCATCCCTCC--3010	648
BID_GCACCTCGCCCAGGTCG--3011	439
BID_GCACTCATCCCTGAGGC--3012	293
BID_GGCCTACCCTAGAGACA--3013	167
BID_GGGTCATGATGGCTCGG--3014	373
BID_TGGCCAGGTCCCTGTTC--3015	339
BIK_AATCGAAGTCCTCCATA--3016	386
BIK_CCAAGAACCTCCATGGT--3017	162
BIK_CCAGACTGAGGACATCA--3018	793
BIK_CCCCGAACCCCGGGTCC--3019	90
BIK_CTCCATCAAGATGTCTC--3020	401
BIK_CTGCGAACAGGTGCTGC--3021	101
BIK_GAGCTGCTCATACAGGA--3022	240
BIK_GCGGCTGGCCTGCATCG--3023	306
BIK_GGAACCCCCGACCATGG--3024	153
BIK_TGGCCACCTCGGAGAGC--3025	60
BIN1_ACACTCATTCAGCTTCT--3026	146
BIN1_ACCATGGACACGTACCT--3027	662
BIN1_AGCCCGATTGGCCCGGC--3028	321
BIN1_CTCAAACTGCTCATCCT--3029	106
BIN1_CTTCTTCTGCACGTTGC--3030	529
BIN1_GCAGAGATGGGCAGTAA--3031	830
BIN1_GGACTCGTAGTGGTGCC--3032	221
BIN1_GGATCTCCGGACCTACC--3033	97
BIN1_GGATTACCACCAGAAGC--3034	81
BIN1_TCTCCAGAAGCTGGGGA--3035	494
BIN3_ACTTTGAAGCCAAGAAC--3036	338
BIN3_ATTGGAGAGTAAGTCCA--3037	292
BIN3_CACGGCCATGAAGCGGA--3038	362
BIN3_GACTTTGAAAGGGAGTA--3039	83
BIN3_GAGATGCCGCGCTTCTA--3040	237
BIN3_GCCACTCCGATGAGCAG--3041	1065
BIN3_GGCTGCCCAATCTTAAA--3042	290
BIN3_TCAACATGGCTGTGAAG--3043	258
BIN3_TGGAAGAGCAGACCCGG--3044	139
BIN3_TGGAGCTTGGCCAGCAC--3045	162
BIRC3_AACTGGCTTGAACTTGA--3046	222
BIRC3_AGCTTCCAAGTTGTTAA--3047	115
BIRC3_CTGGATAACTGGAAAAG--3048	56
BIRC3_GAGTTTACAGGATTTGA--3049	366
BIRC3_TACTTGATAAGAATTAA--3050	184
BIRC3_TGGAATACGTAGACATT--3051	91
BIRC3_TGGTGGACTCAGGTGTT--3052	222
BIRC3_TTAAAACATTCTTTAAC--3053	10
BIRC3_TTAACTAGAACACTAGA--3054	178
BIRC3_TTTCAGTTCAAACGTGT--3055	126
BIRC5_AACTGGCCCTTCTTGGA--3056	657
BIRC5_CATAAAAAGCATTCGTC--3057	496
BIRC5_CGGTGGTCCTTGAGAAA--3058	192
BIRC5_GCGCAGCCCTCCAAGAA--3059	469
BIRC5_GGCAGGGGGCAACGTCG--3060	24
BIRC5_GGCGCAGCCCTCCAAGA--3061	223
BIRC5_GTCTGGCTCGTTCTCAG--3062	224
BIRC5_TCAAGGAGCTGGAAGGC--3063	125
BIRC5_TCTGGCTCGTTCTCAGT--3064	439
BIRC5_TTTGAAGAATTAACCCT--3065	64
BIRC6_AAGGCAGTGAATGAAAG--3066	304
BIRC6_ACTACCTAAAGCTTGTA--3067	37
BIRC6_AGTGTCACTTGTATCTG--3068	575
BIRC6_ATTATGCAGTAGGGTGT--3069	391
BIRC6_CATGCCCTGATAGATCA--3070	148
BIRC6_CCAGTATGGCTTGCTAG--3071	175
BIRC6_CGGCTCAGTGACAGTCC--3072	614
BIRC6_GACGTGCACTAGGTAAG--3073	383
BIRC6_TAGGTTCCCAACAAACG--3074	39
BIRC6_TCAGTTCCATCCGTACA--3075	285
BIVM_CCTTGTAGATTCTCTTC--3076	172
BIVM_CTTTATTAGCTTTAACA--3077	0
BIVM_GAAAGGTCAAATGATTC--3078	117
BIVM_GAGATGGTCATTATCCA--3079	0
BIVM_GGCATAGTCCGAACAGA--3080	0
BIVM_GGGACCTCTCTCACCAC--3081	631
BIVM_GGTTTGGTCCTTTCACG--3082	0
BIVM_TCCAGTGACTCATACAC--3083	0
BIVM_TCTTCTTGGGTAATAGG--3084	59
BIVM_TTCTATATAAGCCTCAT--3085	254
BLM_ATGGTACTTAAAGAATC--3086	143
BLM_CACCTCTGACAGAAAAG--3087	265
BLM_CAGGAAACACAGAGAGG--3088	154
BLM_CGAAAAGAAGAAGAATT--3089	19
BLM_GCAGAAATAATTTCTTC--3090	159
BLM_GCTCATTGTGGAGATAC--3091	279
BLM_GGGTAGAGGTTCACTGA--3092	171
BLM_TCCTCAAAATAATCTAC--3093	158
BLM_TCGCTTTCAGAGGAGGG--3094	65
BLM_TTTCTTGCAGACTCCGA--3095	667
BLNK_AAGCAGTCAGGGCCGGC--3096	19
BLNK_AGTGTCTTGCTGAAGGG--3097	143
BLNK_ATTAAAAACAATGAAGG--3098	28
BLNK_CTGACGAAGAGGAGCAG--3099	158
BLNK_GAAGCGTAGTCCCTTCG--3100	447
BLNK_GAGTCCGAGTGCTCATC--3101	931
BLNK_GGCCTTTGGGTTTGGGT--3102	311
BLNK_GTACGTGATGCCCGCCG--3103	755
BLNK_GTTTCCTGCTCTACTGG--3104	567
BLNK_TTCTCTGAAGGCCAGCT--3105	28
BLOC1S2_ACATCACTGAGCTCTGC--3106	312
BLOC1S2_AGGGCGTACTGGCGACC--3107	426
BLOC1S2_CAGGTAAGTGGCCATTT--3108	164
BLOC1S2_CGCCGTGGAGACAGCTG--3109	208
BLOC1S2_GCAGGCAGCTTACAAGT--3110	433
BLOC1S2_GGCCACTTACCTGACTG--3111	263
BLOC1S2_GGTAGCAGCTCTTGAGC--3112	293
BLOC1S2_GGTCGCCAGTACGCCCT--3113	709
BLOC1S2_GTTTACTAAGAATATGC--3114	47
BLOC1S2_TTCCCCAGTCAGGTAAG--3115	66
BLOC1S3_AGCCGCGGAGACCGACT--3116	760
BLOC1S3_CCGCCAGCCTACTAGCC--3117	108
BLOC1S3_CGTCCCAGGGTCGTCGG--3118	613
BLOC1S3_CTGTACCTGGGTCCTTC--3119	684
BLOC1S3_GCCGGAGACGGTGGTGC--3120	301
BLOC1S3_GCGCTCGGAATCCGTCT--3121	697
BLOC1S3_GCGGTAGACACCGCTCA--3122	778
BLOC1S3_GGCACGCCGCGGATGTC--3123	0
BLOC1S3_TGCGCTGGCCGAGCGTC--3124	155
BLOC1S3_TGGCCGCCCTGGCTAGT--3125	99
BMF_AGAACCAAAATCGTGTG--3126	127
BMF_CAAGACTGCTGGGAAAC--3127	202
BMF_CACAACCTTGCTTTGAA--3128	101
BMF_CTCCCGGGTTGGGTCAC--3129	47
BMF_GAGAACAGGAACGGGGC--3130	102
BMF_GCAGTCCAGTAGGCTCT--3131	98
BMF_GCCATCTCAGTGTGTGG--3132	459
BMF_GGCCAGGGCCACAGCAG--3133	209
BMF_GTTGCCACTGCCCTTCG--3134	333
BMF_TGTTCCAACCAGAGGAT--3135	178
BMP2_AACTACCAGAAACGAGT--3136	265
BMP2_CACCCGCCCCAGACCAC--3137	155
BMP2_CACGGGGAATTTCGAGT--3138	128
BMP2_CAGATGCAAGATGCTTT--3139	560
BMP2_CATGTAGGGGGGCACCA--3140	8
BMP2_CCGCCGCGAACTTCCTG--3141	889
BMP2_CTCAGGACCTCGTCAGA--3142	134
BMP2_TCACCCCCGCTGTGATG--3143	102
BMP2_TGATAAACTCCTCCGTG--3144	744
BMP2_TTCCGGAGCTGGGCCGC--3145	286
BMP4_AAAAGTCGCCGAGATTC--3146	307
BMP4_CAGAGCTTCGGCTCTTC--3147	145
BMP4_CAGCATCCCTGAGAACG--3148	375
BMP4_CATGTAGTCCGGAATGA--3149	264
BMP4_CGCCTCCTAGCAGGACT--3150	109
BMP4_CGGGAGGACGCCGCTCA--3151	137
BMP4_CGGTCCTTCGCTGGACC--3152	232
BMP4_GAAGCTCCTCACGGTGT--3153	105
BMP4_GTTTGATACCTGAGACG--3154	61
BMP4_TGGACCAGGGCCCTGAT--3155	380
BMP7_AGCGCCACGAAGCTGTG--3156	743
BMP7_AGTGCACCTCGTTGTCC--3157	781
BMP7_ATGGCTATCTTGCAGGC--3158	203
BMP7_CAAACCGGAACTCTCGA--3159	435
BMP7_CGTTTATCAGGTGCTCC--3160	162
BMP7_GCGCTCACTGCGAGCTG--3161	127
BMP7_GTACAACGCCATGGCGG--3162	105
BMP7_TACCCTCTGGGCCTCGG--3163	134
BMP7_TCACGGCAGCCGAATTC--3164	116
BMP7_TCGACAATGAGACGTTC--3165	91
BNIP1_AAGGTAACAGGTGTAGT--3166	185
BNIP1_CTGGATGGTGCCCGACA--3167	173
BNIP1_CTTTAGCCAACTGCTCC--3168	1
BNIP1_GAAACAACTTCTACTCC--3169	291
BNIP1_GCCTCATGGGGATCAGC--3170	235
BNIP1_GGTTACAGATCCGGACG--3171	774
BNIP1_TGATGGTACTGGATGTC--3172	154
BNIP1_TGGCCTCCTCGCTCTGC--3173	245
BNIP1_TTCAGTAAGAGCACTTA--3174	63
BNIP1_TTGAAGAAAAGTCTGTC--3175	261
BNIP2_AAGAAAAATGCCCAGTC--3176	197
BNIP2_AATACAGAGCCATCACT--3177	896
BNIP2_ATAGTAATGAGTTTGAG--3178	226
BNIP2_CAGCGGTACGGCGTCGG--3179	490
BNIP2_CCACTTCACCCACACCA--3180	391
BNIP2_GACGCTGGCGTATGTTC--3181	687
BNIP2_GATATACTAGCTATAAC--3182	165
BNIP2_GGGGAGATTGACTTAGA--3183	161
BNIP2_TGGAACTTAAAGAAGAA--3184	95
BNIP2_TTAGGCTGACTACTTTC--3185	35
BNIP3_AAGATGATATTGAAAGA--3186	326
BNIP3_ACAGATACCCATAGCAT--3187	84
BNIP3_AGAGCAGCAGAGATGGA--3188	326
BNIP3_CTGCACTTCAGCAATAA--3189	340
BNIP3_GAAGTGCAGTTCTACCC--3190	100
BNIP3_GACGCACAGCATGAGTC--3191	466
BNIP3_GGATTGGTCAAGTCGGC--3192	295
BNIP3_GTGTCTGCGAGCGAGGT--3193	137
BNIP3_TATGGGATTGGTCAAGT--3194	932
BNIP3_TCGCAGAACGGAGCGCC--3195	124
BNIP3L_AATACCCCCTTTCTTCA--3196	93
BNIP3L_ACAGTGAGAACTGCCTC--3197	194
BNIP3L_AGAGCTATGGTCCCTGC--3198	282
BNIP3L_CCATCTTCTTGTGGCGA--3199	256
BNIP3L_CGGACTGGGTATCAGAC--3200	299
BNIP3L_CTGTGTCTTTAAGCATG--3201	162
BNIP3L_GATGCACAACATGAATC--3202	462
BNIP3L_GCAATGATAATGGCAAT--3203	576
BNIP3L_GCAGTCTCTGCCCCCGC--3204	347
BNIP3L_TTGTTGTGCAGGGGCGG--3205	13
BOD1_AACACATCTGGACAAGC--3206	35
BOD1_ACTAGCCAGGCCTCTGC--3207	540
BOD1_ATTGCTCGTTCTATTTG--3208	296
BOD1_CCCCCTCCAGAGCCCGA--3209	59
BOD1_CGCTACTGGGGCCAGCG--3210	154
BOD1_GCGCTACTGGGGCCAGC--3211	392
BOD1_GCTCATCGCTCTCATCG--3212	477
BOD1_TCAGACCATTTCGCAAC--3213	153
BOD1_TCAGGGATGTTGGAAGC--3214	98
BOD1_TGAGAGCGATGAGCTGC--3215	712
BOK_AACGCATCGGTCACCAC--3216	638
BOK_AGGGCGTGGACCATGGC--3217	274
BOK_CCTGGCTGAGGTGTGCG--3218	464
BOK_CTCCCGGCCCAGCGCCT--3219	67
BOK_CTGCCTCACACAGTCCA--3220	1392
BOK_GGCGTCCATGATCTCGG--3221	1023
BOK_GGTGCTGCGGCGCTCCT--3222	1191
BOK_GGTGTCCCTGTATGCGG--3223	430
BOK_GTTCGTGCGCAAGACCC--3224	905
BOK_TGCGGTAGACGCTGGGC--3225	105
BORA_ACTCCAGGGAGCTCCGG--3226	102
BORA_ATTGCTGTCTCTTCCTG--3227	438
BORA_GACCATCTAAATTTCCC--3228	437
BORA_GGGAGAAGCCGAAGGTA--3229	504
BORA_GGGCTCCTACACTTTAC--3230	475
BORA_GTTTGAACACCACTGTG--3231	124
BORA_TCATCGTACCCTCTCCT--3232	163
BORA_TGACGATGAATATCTTC--3233	83
BORA_TTTAAAAACAGAAGGAC--3234	78
BORA_TTTGCAGATCAATCTCC--3235	390
BPGM_AAAACCTGCGTGCTGTT--3236	613
BPGM_AAATCTACAACGACCGG--3237	135
BPGM_AACCCCGCCTCCCATTG--3238	29
BPGM_AGAGGGTGCTTGGAATA--3239	403
BPGM_CAGAAACTCAACAGCGA--3240	273
BPGM_CCACCCAGCTACAAAAA--3241	175
BPGM_GCTCCCGAAGTATTACG--3242	137
BPGM_GGATCAACTGCCACGGT--3243	1046
BPGM_GGCACTCCTAAAACACC--3244	220
BPGM_TGTGAATGGACCGATTA--3245	83
BRAT1_ATCTTCTGGGCACACGC--3246	753
BRAT1_CAGTGTCGTGCTGCTGC--3247	582
BRAT1_CCTGTTTGTGGCCTCGG--3248	298
BRAT1_CTGCGAAGGTTCCTGCC--3249	285
BRAT1_CTGTTCTGGTAGATCCC--3250	215
BRAT1_GCAGCTGGGCGCATTCT--3251	203
BRAT1_GCTTTGTCCATGCGAGG--3252	1017
BRAT1_GTCGGCCAGGAAGCGCA--3253	382
BRAT1_TCACCCCCCGGCAGGCA--3254	98
BRAT1_TCCAGGACCTGAGTTCT--3255	199
BRCA1_AGAAGCGTGCAGCTGAG--3256	190
BRCA1_CTCTGAGGACAAAGCAG--3257	181
BRCA1_GAGCCAACATAACAGAT--3258	308
BRCA1_GAGTTGGACACTGAGAC--3259	312
BRCA1_GTGAAGGCCCTTTCTTC--3260	85
BRCA1_TATGTGGTCACACTTTG--3261	0
BRCA1_TCACACTTTGTGGAGAC--3262	437
BRCA1_TCACACTTTGTGGAGAC--3263	437
BRCA1_TCTATCATCCAAAGTAT--3264	147
BRCA1_TTACAAATCACCCCTCA--3265	177
BRCA2_AAGTCTAGGAGCTGAGG--3266	145
BRCA2_CACAGTAGAACTAAGGG--3267	29
BRCA2_CATTCTTGCAGTAAAGC--3268	66
BRCA2_CTTGACCAAGACATATC--3269	202
BRCA2_GACCAATAAGTCTTAAT--3270	327
BRCA2_GCATTGACTTTCCAATG--3271	830
BRCA2_GGAAGTTGTACCGTCTT--3272	195
BRCA2_GGTAGGCTAGAAATACG--3273	204
BRCA2_GTACATTGTAGAACAAC--3274	54
BRCA2_TAAGAACTAGCAAGACT--3275	133
BRCC3_AATGGGGCTGTGCATAG--3276	348
BRCC3_AGCAGGATGCGTATAGG--3277	350
BRCC3_CGCCCCATGAGAGTTGT--3278	559
BRCC3_CGTGGTTGAGACAAACG--3279	406
BRCC3_CTGGAGAAATTTCTACT--3280	64
BRCC3_GAGCTCCAGAAGTCTCG--3281	540
BRCC3_GGTGCAGGCGGTGCAGG--3282	494
BRCC3_GTAATGGGGCTGTGCAT--3283	340
BRCC3_TCTGTGCAGTCAGATGT--3284	525
BRCC3_TGTCCTCCAACCACTGT--3285	167
BRD1_AAAGGACGATGTCATCG--3286	590
BRD1_AAATAGGATTGCGAATC--3287	35
BRD1_AGCGAGCCCACAGCTAC--3288	362
BRD1_AGCTTCGCTGAGACTGC--3289	0
BRD1_AGTCAAAAAGAAAAACG--3290	313
BRD1_AGTGTTTAACACTGCAT--3291	123
BRD1_ATGAACTTGTAGTACAC--3292	329
BRD1_GAGCGCACACGGTCGGC--3293	459
BRD1_GCTTGGAAGAGGCCTCG--3294	2008
BRD1_GTAAGCGGTCTTTCTGA--3295	341
BRE_AAGCTGAGGGGTCTGGC--3296	10
BRE_AGACATTCAGGATTTGA--3297	276
BRE_AGGCAGTTCTGGGTATT--3298	176
BRE_ATAACTGACTTAAAATC--3299	218
BRE_ATGAAAGGGGAGAGCAT--3300	98
BRE_GCACATCATTGACTCCT--3301	356
BRE_GGCGGCTACATTGGAAT--3302	214
BRE_GTTCAAGGCCACTTCTG--3303	737
BRE_TCTGGTATTCAAACATG--3304	139
BRE_TTTAAATCGGTCACAGT--3305	212
BRIP1_AAGTTACCGACTACCTC--3306	428
BRIP1_AATGACGTGAAGTTCCT--3307	283
BRIP1_CAAGCAACATTGTTTGT--3308	136
BRIP1_CCATTTCTTTCAGAAGG--3309	42
BRIP1_GACGGGTAAGCTTTATA--3310	136
BRIP1_GAGGACGGCATATTCAG--3311	300
BRIP1_TAAAGCAGAACAAAGTA--3312	23
BRIP1_TAACTTTGCAGCCAGAG--3313	309
BRIP1_TGGTCTGAATATACAAT--3314	177
BRIP1_TTGTGCATGCCATTCAA--3315	234
BRMS1_AACGACTGAGTCAGCTG--3316	297
BRMS1_AATACACGGAGCCCCTT--3317	472
BRMS1_AGTGAGGAGGAGCGGAG--3318	215
BRMS1_CCAGACAGAGTCAGAAG--3319	122
BRMS1_CCGAGAACTGCTTCTCT--3320	82
BRMS1_CCTCAAGATTCGCATTC--3321	574
BRMS1_CTACAAGGGCTTCTGTC--3322	185
BRMS1_GTACGAATGTGAGCTGC--3323	89
BRMS1_TCTGCTGCTGAGATGAA--3324	392
BRMS1_TGTCTTTGCTTGGAGGC--3325	40
BSG_AGGTCACAGGGCACCGC--3326	362
BSG_CTCGGAGCCGTTCATGA--3327	679
BSG_CTCTGACCGGCCCTGCG--3328	416
BSG_CTGGGATTCGCGCTGCT--3329	113
BSG_CTTCACAGCCTTCACTC--3330	1045
BSG_GACTCCGACGACCAGTG--3331	24
BSG_GATGTTGGCCGTGCCCA--3332	503
BSG_GCCACCTGTCACTGACT--3333	149
BSG_GGAGTATCTTGGAGCCA--3334	42
BSG_GTCAGTGATCTTGTACC--3335	909
BTG1_ATCCTCTCCAATTCTGT--3336	233
BTG1_CCGAATCAGCTGTAAGG--3337	243
BTG1_CTCGCTCGTGAGCCCCT--3338	76
BTG1_CTTCAGCCAGAGCCTGC--3339	1034
BTG1_GATTGGACTGAGCAGTC--3340	274
BTG1_GCGGCCCGGGTGTAGAA--3341	307
BTG1_GCTGCCTGTCCAATCAG--3342	69
BTG1_GGCGGCCCGGGTGTAGA--3343	759
BTG1_TATCATGGTGGCGGCCC--3344	84
BTG1_TATGAAGCCTCACCAGC--3345	139
BTG2_CGGTAGGACACCTCATA--3346	153
BTG2_CTCGCTCACGCAGCCCC--3347	126
BTG2_GAGATCGCCGCCGCCGT--3348	686
BTG2_GATCTCCGGGAGCATGT--3349	1598
BTG2_GCTGAGTCCGATCTGGC--3350	240
BTG2_GGGAACCGACATGCTCC--3351	130
BTG2_GTACGAGGAGGCCCCAC--3352	270
BTG2_TCCCGAAAAGCCGTCCA--3353	331
BTG2_TGATGGGGTCCATCTTG--3354	309
BTG2_TGTCGGTTCCCTTCCCG--3355	184
BTG3_AAAAAGAGGCAGTTGAG--3356	68
BTG3_AAAACCATCGAAAGGAC--3357	188
BTG3_CATCTTGTATAGTGACC--3358	141
BTG3_CCCAATTCCAGTGACAT--3359	328
BTG3_GACAGCACACCTCACAT--3360	1313
BTG3_GGAAGTGAAACCCAGTT--3361	264
BTG3_GGAATGTATCGAGGGAA--3362	533
BTG3_GGCAAAGGGTGCCACAT--3363	829
BTG3_GGCCCTGGTAACTTTCC--3364	209
BTG3_TAACCAAATGGAACAGG--3365	316
BTG4_AAACATACAGAAGTCAC--3366	352
BTG4_AAGCAACTGTAAATGGA--3367	8
BTG4_ACAACTTTCTTCATCGC--3368	75
BTG4_ACCTGATAAATACTCTT--3369	382
BTG4_ACTTTAGGAATGACACG--3370	844
BTG4_AGGCTTGCCCTTTAGAA--3371	267
BTG4_GAAGGAGATGACCATAT--3372	477
BTG4_GTGGTGGACGGCCGTGT--3373	121
BTG4_TCCAGCCGGTGCATAGC--3374	239
BTG4_TGATGAGGCTCTACTAA--3375	225
BUB3_AACCAGCCACCCGAGGA--3376	390
BUB3_AAGGTCCCAGCATTACA--3377	333
BUB3_AGCCGCATGGAGTTGGC--3378	794
BUB3_ATCAGACAGTTAAACTG--3379	490
BUB3_ATCTAGTCCTCCACTCC--3380	785
BUB3_CACGGACGTGTCCCAGG--3381	537
BUB3_CTTGAACTCGTTAGAAC--3382	65
BUB3_GGAGACCGGCTGATTGT--3383	774
BUB3_GTGAATGTGATGGTCAC--3384	604
BUB3_TTCAACACATCTGATAG--3385	80
C10orf90_AAACCATGTGATGGTCA--3386	538
C10orf90_AGCATTTGCGTTACTTC--3387	966
C10orf90_ATCATCCATATGTGTCA--3388	385
C10orf90_CACCCCGCGATGGAGCA--3389	198
C10orf90_CCTCTGTGACATCAGAC--3390	232
C10orf90_GCACCGTCAGATGAGCG--3391	443
C10orf90_GGCCGTTTCTGTGTAGC--3392	172
C10orf90_GGTCTCTCCTCTTTGGG--3393	552
C10orf90_TAAGTCAAGAGAAAACA--3394	226
C10orf90_TGCACGAGACTGAGCAA--3395	150
C11orf30_ACAACTACATTGGAGGC--3396	77
C11orf30_AGGGTTGGCCACACAAC--3397	166
C11orf30_CAATTCCCCTATTATGG--3398	58
C11orf30_CATGATGTTGCTCATCT--3399	113
C11orf30_CTAATAGCTCTTCAGAA--3400	659
C11orf30_GAAGAGATGCATTATGC--3401	132
C11orf30_GCCACCGTGCTGAAGTT--3402	272
C11orf30_GTTGCTATGCTGCCACT--3403	133
C11orf30_TGCACTTCGGGCACAGG--3404	299
C11orf30_TTACAGTAAAGGCGGTT--3405	151
C11orf82_AAGCACTTCTGACATGA--3406	87
C11orf82_AAGTTGGGTAAAGAACT--3407	6
C11orf82_AAGTTTGTATCTGTAAT--3408	216
C11orf82_ACTTCAGTGTGACTCTC--3409	295
C11orf82_CCAAAATGTGGCTCTAC--3410	58
C11orf82_CTATAGGTGGTGTATGC--3411	162
C11orf82_CTGCCATGATCCCATTC--3412	422
C11orf82_GGTCTGGTAGAACAATC--3413	286
C11orf82_TTCATGTGTTCACACCG--3414	128
C11orf82_TTTGTTATTACTGTATT--3415	67
C14orf178_AGGCACGACTTGAACTC--3416	136
C14orf178_AGGTAGAATCTTTCACT--3417	45
C14orf178_AGTCTTTCTACCTCAGA--3418	39
C14orf178_ATCATGTTCTCCGGGCC--3419	61
C14orf178_CTCGATACGGAAGGGTC--3420	89
C14orf178_GATCATGTTCTCCGGGC--3421	380
C14orf178_GATTGGGGTCCTCGATA--3422	245
C14orf178_GATTGGGGTCCTCGATA--3423	245
C14orf178_GGGGTCCTCGATACGGA--3424	444
C14orf178_GGGTCCTCGATACGGAA--3425	271
C15orf41_AAGGGCACATAATTCAC--3426	247
C15orf41_ACTTGTAAAATGAAGTC--3427	86
C15orf41_CCCAGTGCTCCTGGACC--3428	214
C15orf41_CCTTCTCAGATTCCAGA--3429	680
C15orf41_CTCATGCTCATGACCAA--3430	364
C15orf41_CTGTTACGGACCACTAG--3431	170
C15orf41_GATCAGCTTCGTGCAAA--3432	392
C15orf41_GTTTCTACAGGAACACG--3433	250
C15orf41_TGTCTGTGCCGCCTACC--3434	401
C15orf41_TTCCGAAGTATGATGTT--3435	229
C15orf57_AAGCTAACTTCTCCTGG--3436	248
C15orf57_AATCAAAGGTTTAAATC--3437	248
C15orf57_AGTTCGAAGCATGTCCT--3438	709
C15orf57_ATCCCAGCATTCCTTCT--3439	565
C15orf57_ATCTGGCCAGGATCTCT--3440	488
C15orf57_CGGCTACTTTATCTGGC--3441	71
C15orf57_CTGAAGGTGAAGGCCAG--3442	251
C15orf57_GCCCAAGGCTTTACAGC--3443	172
C15orf57_TCTACAGCCACAAGATC--3444	361
C15orf57_TTCAGGATTTGGCAGAC--3445	264
C17orf70_CTGGAGGACGCCCTCTT--3446	63
C17orf70_GCCAGGTAGCGGACCCG--3447	61
C17orf70_GCGCACCACCCACATCT--3448	248
C17orf70_GCTCCACCTCACCGATC--3449	121
C17orf70_GCTCCACGACAAGCACA--3450	694
C17orf70_TCAGTGCCTTGTTCCGC--3451	127
C17orf70_TGCTCTGTGTCACCATC--3452	375
C17orf70_TGTACGACCAGGAGGGC--3453	98
C17orf70_TTTCCTGGGACCCCGGC--3454	841
C17orf70_TTTGAGCAGCCCTGTCC--3455	199
C19orf25_AGGCGGGCAACGTGCTG--3456	381
C19orf25_ATCCTGGAGGATGTGCG--3457	375
C19orf25_ATCTGCTCCACCGTGGG--3458	358
C19orf25_CACCCCGCACATCCTCC--3459	268
C19orf25_CACGCGCTTCTTTGCCT--3460	333
C19orf25_CCGGCGAGGACCTGGAG--3461	523
C19orf25_GATCCTGGAGGATGTGC--3462	255
C19orf25_GATGATGGAGGATGCGG--3463	786
C19orf25_GCAAAGCCGGGCCTACG--3464	77
C19orf25_GTAGAGCTGCTCTCCCG--3465	300
C19orf33_ACCGGCCCTGAACTTTG--3466	0
C19orf33_ATCGCTGGAGCTGCTGC--3467	418
C19orf33_CAGCACGAGAGCATCCC--3468	905
C19orf33_CAGCAGCTCCAGCGATT--3469	251
C19orf33_CCCCACACCGGGCTTCT--3470	184
C19orf33_CCCCCACACCGGGCTTC--3471	169
C19orf33_CTCCAGCGATTCGGACA--3472	0
C19orf33_GCTTGGGATCTCCCCCG--3473	0
C19orf33_GGAGCTGCTGCTGGAGT--3474	186
C19orf33_TCTGGGAGGTGGGCTCC--3475	0
C19orf40_AAACTTCTGGAGGAGAA--3476	168
C19orf40_AACCCCCCTGATGATAC--3477	548
C19orf40_ACGGTTCGAAGGAGCGA--3478	149
C19orf40_AGAAGAGGGTTCTTACT--3479	173
C19orf40_GAGTAATGCTTCCATTG--3480	511
C19orf40_GATTTGGTGGCAGGAAA--3481	78
C19orf40_TAAACTTCTGTAGGGCT--3482	7
C19orf40_TAGTCGTTGAAAAAACC--3483	131
C19orf40_TCCAGTGGCCAGCCAGA--3484	260
C19orf40_TTCGACAGATAAAAGTC--3485	143
C19orf55_ACACCAGGTCTGGCTCT--3486	52
C19orf55_AGACCTGGATGGGCTCA--3487	358
C19orf55_CCACTGAGGGACAGATG--3488	148
C19orf55_CTGCACTTTGACTGCTG--3489	252
C19orf55_GACTCCTCAAACAGCTC--3490	389
C19orf55_GCGCTCCTCTCGACTGG--3491	1038
C19orf55_GCTCCCACAAGCTCCCA--3492	471
C19orf55_GTAGGGACAGCTGTATG--3493	66
C19orf55_TAGTGGCTTCGACCCAG--3494	81
C19orf55_TCAATCAGGGTGGGTGC--3495	13
C19orf60_AGACGCCAGAGCTGGCG--3496	400
C19orf60_CACCAGCGTCCGGATCG--3497	252
C19orf60_CAGGCTGCGCACGTGGC--3498	57
C19orf60_CAGGGCCTGAGAGCCTG--3499	90
C19orf60_CGCGCGAAGTCGTAGTC--3500	87
C19orf60_GATCACCGAGACCGCGG--3501	766
C19orf60_GCAGGGCTTCCGCCGAC--3502	367
C19orf60_GCGTCCCCGAGCTTCGG--3503	197
C19orf60_GGCGGCGGCGAAGGCCT--3504	40
C19orf60_GTCCCCACATGCCGCAG--3505	218
C19orf66_ATCCTCCAAGAAGGCGG--3506	80
C19orf66_ATGTGGCATTTGCAGGC--3507	174
C19orf66_CAGGGATAAGGTCGTCC--3508	180
C19orf66_CCTCCTGCGACCACGTC--3509	183
C19orf66_CTGCCGACTGCTACAAC--3510	570
C19orf66_GAGCGTCCGGCGCCTCC--3511	431
C19orf66_GATCGTTACTTAGTTCT--3512	703
C19orf66_TCCGGCATTTCCGGCAC--3513	59
C19orf66_TCCTGCTTCATATCTTC--3514	1438
C19orf66_TTGAAACATGCGTAGGT--3515	87
C1orf159_AGAACCCAGCTACGGAG--3516	292
C1orf159_ATCAACACACAAGCTGA--3517	63
C1orf159_CCAGCTGCGTCCGCTGT--3518	490
C1orf159_CGAGTGCTGTGTGGATG--3519	1118
C1orf159_CGTGCCCAGGAAGAGGG--3520	41
C1orf159_CTTCTGTTCATGGGGAA--3521	556
C1orf159_GCCCATTCCCTGACCAC--3522	1091
C1orf159_GGCCAGCCAGGAGGGCG--3523	16
C1orf159_GTCAACGCCAGCTGCCC--3524	554
C1orf159_TTACAGGCGCTGGAACG--3525	177
C1orf64_ACTCGGGTGACCCCCAT--3526	490
C1orf64_CAGGTGAGCCGTGGGGA--3527	32
C1orf64_CCCCCAGTCCCAATCGA--3528	138
C1orf64_CTACATCGTGTTCTGTG--3529	1372
C1orf64_GATGGTGCCTTTGAGGT--3530	540
C1orf64_GTTGGCTCTCCAGTCCC--3531	214
C1orf64_TCTCCAGGCCTGTCTCA--3532	2175
C1orf64_TGGAGAGCCAACCTCAA--3533	425
C1orf64_TGGCTCTCCAGTCCCTG--3534	78
C1orf64_TTATTGACTGCACCCAC--3535	243
C1QL1_AGGCCACTATGAGATGC--3536	178
C1QL1_ATCCTGCACCTGGACGC--3537	28
C1QL1_CCTTCCACGCTGGTGCA--3538	135
C1QL1_CGCGTGGCCTTCTACGC--3539	373
C1QL1_GCCGCTCTGCTCGCTCA--3540	215
C1QL1_GCGACCCCTACCCCGCG--3541	21
C1QL1_GGAGGCAAAGCACACGG--3542	175
C1QL1_GGTGCTCATCCCCGTGC--3543	377
C1QL1_TCACCCTTCTCCCCCGG--3544	115
C1QL1_TGCTATTGCCCAGGACG--3545	64
C1QTNF9_AAATGTTCAGGTGTCTT--3546	260
C1QTNF9_AGGCCCTTCTCTCCCAT--3547	807
C1QTNF9_CCCTGTGCAGATTTCAA--3548	247
C1QTNF9_GACGTCCTGGCAGCCCG--3549	2043
C1QTNF9_GCAGACCATTGTGACCG--3550	561
C1QTNF9_GCTCATGTAAGCATCTT--3551	424
C1QTNF9_GCTGAAGCTCGGGGATG--3552	231
C1QTNF9_GGGACGAGTGGAGAGAA--3553	91
C1QTNF9_GGTTGAATTCGTTATAC--3554	861
C1QTNF9B_AGCTCGGGGATGAGATG--3555	428
C1QTNF9B_AGGCCTTTCTCTCCCAT--3556	178
C1QTNF9B_GAATGTTCAGGTGTCTT--3557	388
C1QTNF9B_GATGTCCTGGCAGCCCG--3558	1135
C1QTNF9B_GCTCACGTAAGCATCTC--3559	662
C1QTNF9B_GGGCTGCCAGGACATCC--3560	1359
C1QTNF9B_GGTCCAGCTTCTCCCTT--3561	44
C1QTNF9B_GGTTGAATTCATTATAC--3562	536
C20orf96_ACTTGATGGAATACTCA--3563	1169
C20orf96_ATTGAAATCTGAGCTTC--3564	147
C20orf96_CACGACCCTGCACGTGC--3565	794
C20orf96_CAGCTGGCGCATAAGAG--3566	330
C20orf96_CTCCAAGATGTCGATGA--3567	106
C20orf96_CTTGTCACCACCGTAGT--3568	104
C20orf96_GGCGGAAGTTGGACCCT--3569	23
C20orf96_GTGAGTCCCAGAGTGCT--3570	267
C20orf96_TCGGAGCTCTCGCAGAG--3571	161
C20orf96_TGGTCTCGATCAGCTCC--3572	306
C22orf29_ATGGACAAGGCGTCTCC--3573	235
C22orf29_CAGAAGTCCACCCTGTG--3574	153
C22orf29_CAGGGCCGCTCAATCCA--3575	103
C22orf29_CCACGGGGAGCCATCAA--3576	221
C22orf29_CCCAGATGGGAATGCGA--3577	313
C22orf29_GCTAGTGGCACTTGTGG--3578	54
C22orf29_GGCATGTGCCCAGCTAG--3579	79
C22orf29_GGTCGTTCGCACACACA--3580	1456
C22orf29_TGACGGCACCGGCCACG--3581	247
C22orf29_TGCGTTGGCATAATTGG--3582	74
C2CD4B_AATTCTGCATCCCGCCG--3583	125
C2CD4B_ACCTCGCGGGCCGCACA--3584	1372
C2CD4B_AGCACTTTGGCGAAGGC--3585	155
C2CD4B_AGGAACAGAGTTTCTCG--3586	545
C2CD4B_CGAGGACGCCGGCCGCA--3587	643
C2CD4B_GCAGCGAGCGCGTCCTG--3588	896
C2CD4B_GCTCGAGTCTCCAATCC--3589	320
C2CD4B_TAGGTGGTGCGCACACG--3590	16
C2CD4B_TGGAAGGAGTCGCCGCC--3591	264
C2CD4B_TTCAGCGGCGCAGCGCC--3592	62
C3orf14_AAAAGTCACTACAGACC--3593	126
C3orf14_AAATACCATTCAAAATG--3594	95
C3orf14_AATTTCTTGAGCAAACA--3595	26
C3orf14_AGAATATATTCCCAAAT--3596	117
C3orf14_GAAACCACCTCAGGCCG--3597	19
C3orf14_GGATTCACCCACTTCCA--3598	1099
C3orf14_TGATCAACACACAGAAA--3599	287
C3orf14_TGGAAGTGGGTGAATCC--3600	183
C6orf15_ACATCCGCAGCCCGCTC--3601	516
C6orf15_AGGGAGCTGCGCTCCTC--3602	207
C6orf15_AGGTGGCCTCCATCGTG--3603	373
C6orf15_CGCAGCTCCCTGCCACG--3604	323
C6orf15_CGGCTGAGGACCGCCTG--3605	405
C6orf15_GAGCATCGGTGTTGTGG--3606	661
C6orf15_GGGAAGCCATCTGATGC--3607	377
C6orf15_GTCTAATGACTTGGCAA--3608	705
C6orf15_TCCGAGCTGAGGCAAGT--3609	108
C6orf15_TGCTGCGGCCCTCGCTC--3610	117
C7_AACACACATCATCTAGT--3611	589
C7_AATCATTGGTTTGCAAT--3612	235
C7_CAATCTGGGTCGTTAGG--3613	86
C7_CATTTCCAACACAAGGC--3614	98
C7_GGTCAGTTGCTGTGTAT--3615	1122
C7_GTCGATTAATCTTCGGT--3616	233
C7_TAGAAAGGTGTTTAGTG--3617	194
C7_TCCCACTGGCAGTTGAC--3618	269
C7_TCCTGTGAACCTACAAG--3619	63
C7_TTATCGATATCACAGGA--3620	403
C7orf26_AAACCAAGGACTCTGTT--3621	23
C7orf26_CCCTTGAGGGCTGAAAA--3622	201
C7orf26_CGAGAGCTCAATCTCCT--3623	134
C7orf26_GCTCATCCGGCTGTCAT--3624	353
C7orf26_GGAGGTGTTGTACCACC--3625	800
C7orf26_GGGCCCTTGTCCACGAT--3626	551
C7orf26_GTCATAGAGCGCGGTAA--3627	278
C7orf26_TGACCTTGTTGCTGACA--3628	131
C7orf26_TGCGCGCTGCGCTCCTT--3629	897
C7orf26_TTGATCTCCTCTACCAG--3630	106
C7orf31_AGTCACTTCAACAATGT--3631	342
C7orf31_CAATTCATTAGAGTAAA--3632	123
C7orf31_CTCAGGTGACGTGAAGG--3633	217
C7orf31_GAGCCTCCTCGTGTCAT--3634	1488
C7orf31_GCAGGCCCTACTGTTGC--3635	103
C7orf31_GGCGCTGAAAGAGAGTA--3636	249
C7orf31_GGGTGTTCAATTGGATA--3637	469
C7orf31_GTTGAATTAGGCGGCTT--3638	316
C7orf31_TCCTCGGGGAGTGAAAT--3639	294
C7orf31_TTGGGCGAGTAACCGTC--3640	21
C7orf43_CAATCAGGGGAACTTCC--3641	149
C7orf43_CCCGCTGAATGCCCTGG--3642	532
C7orf43_CGATGGCTCTGTGCTGC--3643	625
C7orf43_CTCGTAGGTCCGAACAG--3644	82
C7orf43_GCTCAGTACCCCGGTTC--3645	555
C7orf43_GGGATCCGGGCCGGTAC--3646	905
C7orf43_GTGAGCAGCCCCCTCCA--3647	272
C7orf43_GTTCGGGTTCGTTGCCC--3648	823
C7orf43_TACAGATGGTTGCGCCG--3649	207
C7orf43_TCTGGGGAAGTCTCCAT--3650	211
C7orf50_CACCTGTCGGATGCGCT--3651	466
C7orf50_CCCAAAAGCACAAGAAC--3652	76
C7orf50_GAAGAAGGCGTCAGCAG--3653	240
C7orf50_GAAGCTGTGCTCAGGCC--3654	848
C7orf50_GAGGCAGCGTCTGCGGG--3655	265
C7orf50_GCGGGTGCTGGGCCACA--3656	1146
C7orf50_GCTGCACCAAGTGGCGA--3657	81
C7orf50_GTAGTCCAGGGCCAGTT--3658	155
C7orf50_GTCCCCAGAGGAGCAGA--3659	235
C7orf50_GTGGAGAAGTGCTCATC--3660	728
CAB39_AGAAGTTTCCAAAAATC--3661	12
CAB39_ATACAGAATTTCTTTCA--3662	232
CAB39_CAAGAACTCTATAATAG--3663	74
CAB39_CAGATGTATTCAACAGT--3664	148
CAB39_CTGTAAATCAGCTACCA--3665	804
CAB39_GACTTCCCAAACGGGAA--3666	89
CAB39_GCTACTGCTTCTGTCTG--3667	842
CAB39_GGAGAGCATGGCTGTTC--3668	198
CAB39_TCGCAACATCCAGTTTG--3669	230
CAB39_TTCTTCACAATGTCTGC--3670	619
CABLES1_ACTGCCGCTCCCACTCC--3671	836
CABLES1_AGGAGAACGCCCCTCTC--3672	229
CABLES1_ATCTTCTGCCACTGATA--3673	701
CABLES1_CAACACGATACCAGGAA--3674	634
CABLES1_CAATCCGCTGGCGCCCG--3675	99
CABLES1_CCGCAGGACGCGGAGTG--3676	214
CABLES1_CGAAGTCGGCCTGGAGA--3677	47
CABLES1_GACTTGAAGTTGGACGG--3678	490
CABLES1_GCCGTCCAGCGAGATGT--3679	1359
CABLES1_TTACCCACAAATGCCTT--3680	120
CABLES2_ACCCTGGCAGAGTCCGG--3681	1345
CABLES2_ACGTTTGTGCTTGCCGC--3682	384
CABLES2_CCTGGAGCCCGTGACGG--3683	129
CABLES2_CTTCTCAAAGTACACGT--3684	150
CABLES2_GCGTCAGTTTGACATGG--3685	128
CABLES2_GTATCCCACCAACGCCC--3686	15
CABLES2_GTCCTGCCCTATGGGGA--3687	209
CABLES2_GTGTGGGCAGCAGGCCA--3688	50
CABLES2_TGACGTGGGGGACACCC--3689	15
CABLES2_TGCTCATCTGTGCCAAG--3690	294
CACNA1F_AACCAGACTGAGTGCCG--3691	778
CACNA1F_ACGTCCACGCCTCCTAT--3692	644
CACNA1F_AGCCAACCGGGTCCTTC--3693	732
CACNA1F_CAGCGTTCTGCTGGAGC--3694	262
CACNA1F_GATCGTGGCCTACGGGC--3695	304
CACNA1F_GGTCTCTGTCATGGAAC--3696	421
CACNA1F_GGTGGAGTACGTATTCC--3697	128
CACNA1F_TCTTGTGCATTCGTCCA--3698	209
CACNA1F_TGGCAAAGATGGTCAGC--3699	88
CACNA1F_TGTTGGAGTCGTCCTCA--3700	228
CACNA1G_AGCAGTTGGTGTAGTAC--3701	492
CACNA1G_AGCCGCATGAAGCTCCG--3702	1067
CACNA1G_CAGGATCCGGCAGCGCT--3703	107
CACNA1G_CGTGGGCACGCTTCTGC--3704	152
CACNA1G_GCCGGGGTCAGCAGAAA--3705	198
CACNA1G_GCCGTTCTCGCGTGGCT--3706	622
CACNA1G_TCAGCTTCTCAGCTGTC--3707	186
CACNA1G_TCTGGTAATAGCGCTCC--3708	51
CACNA1G_TGTGCTGCGACCGCTCA--3709	162
CACNA1G_TTGATGGCGCCCTTGAA--3710	221
CACNA1H_AAGTTCTACTACTGCGA--3711	253
CACNA1H_AGATGTTCCTGGTGTCG--3712	1028
CACNA1H_CACGAACAGCGACATCA--3713	530
CACNA1H_CAGGTAGGCGTGCTCGC--3714	230
CACNA1H_CGGCTCCGGCACCACTG--3715	371
CACNA1H_CTGCTGAAGATGGCTAC--3716	172
CACNA1H_GACGGGCTGGATGCCGT--3717	1202
CACNA1H_GGCCGCCCACTACCGCT--3718	499
CACNA1H_GTGCTCAACATGTTCGT--3719	285
CACNA1H_TGCGGCGCCTAGAGAGG--3720	77
CACNA2D3_AACTTCTCCGAAAGACG--3721	157
CACNA2D3_ACATGTTCGTTGGTACT--3722	181
CACNA2D3_CAGCCTCTCGTCCAATG--3723	548
CACNA2D3_CATCAAATTCATGTTTC--3724	200
CACNA2D3_GCCCAAAGTCATCGACC--3725	1131
CACNA2D3_GCTTCGCGATAGTCAGA--3726	97
CACNA2D3_GTGACCCATCTCTCATA--3727	160
CACNA2D3_GTTTCACAAGAAGTCTG--3728	138
CACNA2D3_TCATTGCCTTCGACTGC--3729	315
CACNA2D3_TGTGCTGATAAATGAAA--3730	57
CACUL1_ACCAGAACCACAACAAC--3731	497
CACUL1_AGTTAAAAGTTGATCTA--3732	186
CACUL1_ATGGGGATATAGTCACC--3733	205
CACUL1_ATTATAAGAGCACATAC--3734	436
CACUL1_CAGCTACGAGGCGATGA--3735	391
CACUL1_CCACCGCCGGAGGCTAA--3736	275
CACUL1_CTGCGGTGGACGGCTTC--3737	690
CACUL1_GCTCTTGGACAATATAT--3738	66
CACUL1_GGGGCCGGGATCGACGA--3739	35
CACUL1_TGTATGCCAGCAGCACT--3740	167
CACYBP_AACCATTAATAAAGCCT--3741	6
CACYBP_ACCTGCACATTCTCAGT--3742	402
CACYBP_AGATCTAGAAGAGGTAA--3743	41
CACYBP_ATCTGTTTCAGTGTCAT--3744	845
CACYBP_CTGCCTTCCACAGAGAT--3745	200
CACYBP_GAGATTGTTCACAATCA--3746	276
CACYBP_GCAAGCCAAAGGAGACA--3747	79
CACYBP_GTATAGCCCGTTGTAAT--3748	61
CACYBP_GTGGGATTACCTGACCC--3749	228
CACYBP_GTTGCTCCCATTACAAC--3750	250
CAD_AAGGTTCTGTTCCATTC--3751	461
CAD_ATCCCAAAGACAGGTCG--3752	330
CAD_ATGCCTCTGCCAGCGTG--3753	787
CAD_CCACTCATGCAGGGTGC--3754	185
CAD_CCTGGGACACCAGCTAT--3755	105
CAD_GGAACCATCATTGGCGT--3756	260
CAD_GTTGCCGATCAGAGGAT--3757	389
CAD_TCCAAAGCAAGGATCCG--3758	340
CAD_TGCCTTGTAGGAGGGAT--3759	119
CAD_TTTCAAACCGGCATGGT--3760	295
CADM1_AATCGGAGGTGGAAGAG--3761	137
CADM1_AGTCAACTGCACTGCTA--3762	478
CADM1_AGTGTAGTGCTGCCGAG--3763	498
CADM1_ATAAATGGTCTGCCTGT--3764	208
CADM1_CGTCACTCTTATTGACT--3765	155
CADM1_GAACCACCTGATAGTCG--3766	553
CADM1_GACGTGACAGTGATCGA--3767	1267
CADM1_GTGCACAAGGAGGACGA--3768	768
CADM1_GTTGCTCTTCTCCGCCG--3769	304
CADM1_TATCCAGAAAGACACTG--3770	420
CADM4_AACGTGACAGTGGCTGA--3771	475
CADM4_CCACCCTGCGCTGGTAC--3772	223
CADM4_CGGCCACTGGAAGCGCC--3773	393
CADM4_GAAACGCTCATCCTTCA--3774	488
CADM4_GACGGGACCGCGGAACG--3775	299
CADM4_GATCCGCACCCGGCGTG--3776	827
CADM4_GGTGCCATTGAAGAAGA--3777	101
CADM4_GTCTGCACCAGTATGAT--3778	430
CADM4_GTTCTGGATGACAACTA--3779	455
CADM4_TGAGCGTGGCAATCTGG--3780	144
CALCA_CATCTTGGTCCTGTTGC--3781	145
CALCA_CTGCTGGGCTGCTCTCC--3782	825
CALCA_GAACTATGTGCAGATGA--3783	108
CALCA_GAGCAGCCCAGCAGACC--3784	486
CALCA_GCTGGGCACATACACGC--3785	66
CALCA_GGCTGCCTGCCTGCAAC--3786	299
CALCA_GTCTCTCTCCAAGTCGC--3787	496
CALCA_TAGATCTGGGGCTGTCC--3788	41
CALCA_TGCTGGGCTGCTCTCCA--3789	139
CALCA_TTCCCCCAAACTGCAAT--3790	163
CALCR_AAACACGAAAATCCCCA--3791	62
CALCR_ATAGGTTTGATTTGAAA--3792	200
CALCR_ATATGTTCTGTACTATT--3793	310
CALCR_CATAGTATAGTTGGACC--3794	204
CALCR_CATATTGCAATCGCACC--3795	289
CALCR_CCATTTCTTTACGTCGT--3796	142
CALCR_CGGGTAACTGCTGCATT--3797	295
CALCR_GAAACAGTGCCAAGCAC--3798	291
CALCR_GTTGAAGTAGTACCCAA--3799	310
CALCR_TTACCCTTTGGCAGCCA--3800	84
CAMK2N2_ACGTGCTGAAGGGGATG--3801	506
CAMK2N2_ATAGACGACGTGCTGAA--3802	1031
CAMK2N2_CACCAACTCCTTCTTCG--3803	102
CAMK2N2_CTTCGGCGCAGACCCCG--3804	331
CAMK2N2_GACGTGCTGAAGGGGAT--3805	159
CAMK2N2_GATAGACGACGTGCTGA--3806	483
CAMK2N2_GCTGTAGGGCAGGATCT--3807	93
CAMK2N2_GCTTGGCTCGGCCGATC--3808	92
CAMK2N2_TAGACGACGTGCTGAAG--3809	368
CAMK2N2_TTCGGCGCAGACCCCGA--3810	265
CAMTA1_CACAATGACGTGTCGGA--3811	373
CAMTA1_CACCTCCGGTGGAAGGT--3812	458
CAMTA1_CAGCTCAGGCTTCTCGG--3813	547
CAMTA1_CGGGCTCAACAGCGACC--3814	326
CAMTA1_CTCTTCGGACACGTTGG--3815	368
CAMTA1_GAACGTGCCGGCCATCG--3816	1352
CAMTA1_GGCTGCCGAAAACAAGC--3817	769
CAMTA1_GGTATTGCTGGAAAAAG--3818	327
CAMTA1_TCCGCAGAATACACTTT--3819	301
CAMTA1_TTGTGGGTCCGCGGCTG--3820	139
CAPNS2_AAGAATTTAAGTATCTG--3821	229
CAPNS2_AATATTCATCAGATCAG--3822	88
CAPNS2_GACACGACTGGTAAGCT--3823	197
CAPNS2_GAGCATTGTGTCTGTCA--3824	623
CAPNS2_GAGGAAGAAATATTGGA--3825	168
CAPNS2_GCAACAATTTACACAGC--3826	90
CAPNS2_GCTCTTGGAGGCCTCTT--3827	101
CAPNS2_GGAAGTTCTCAGCTGCG--3828	171
CAPNS2_GTGAAATGCTGCTGAGT--3829	758
CAPNS2_TCTTGCAAAGGCTCTAT--3830	149
CARD10_AACCTCCAGCAGAGCCT--3831	123
CARD10_CCATGCGGTGCTTGTAC--3832	1465
CARD10_GAAGGCCTCCTGGCTCG--3833	221
CARD10_GAGGACGAAGAGAGGCC--3834	61
CARD10_GCAACTGGATCCGGTCA--3835	448
CARD10_GCACCTGCTTGCGGTAC--3836	389
CARD10_GTCTGACATGCTGCTGA--3837	545
CARD10_GTGTGACACTTAAGCCC--3838	288
CARD10_TAGAAGGGCTCGGCACC--3839	302
CARD10_TGCGGTGCTTGAGCCGC--3840	134
CARD11_AGAGATGGATGACTACA--3841	217
CARD11_ATGGAGTCGTTTCCCGG--3842	546
CARD11_GACATTCTACATACCAA--3843	779
CARD11_GAGATCCGCAGGAGCTA--3844	88
CARD11_GCACTTCCTGATGAACG--3845	345
CARD11_GCCCTCGGATTGGTGGG--3846	432
CARD11_GCCTTCGGTCACCTCTG--3847	666
CARD11_GTAGTACCGCTCCTGGA--3848	90
CARD11_GTTTGACGCCTTAGATC--3849	146
CARD11_TGGCAGGGTTGATATAG--3850	62
CARD14_AGGGGGTGAGGCGGCTG--3851	0
CARD14_CAAGGTGCTGTGCCAGC--3852	464
CARD14_CAATTCCAGCTCACAGG--3853	52
CARD14_CAGCGACCAGGAGTCCG--3854	94
CARD14_CAGGGACTCCGCACTCA--3855	512
CARD14_GCCGAGACCCGTGCCGA--3856	2362
CARD14_GCGCTGTTGGTGAGCCG--3857	709
CARD14_GCTGAACCGCCTGAAGG--3858	162
CARD14_TCTACACCCTGGTCACC--3859	623
CARD14_TGGAGAGCCACCGCCAC--3860	503
CARD16_ACTCTTTACCTAAACCT--3861	34
CARD16_AGCATGTGGGCATAGCT--3862	253
CARD16_AGTGAAAGATATACTTC--3863	546
CARD16_CTGTTTATCCATTCCAT--3864	105
CARD16_GAACCGCTCAATAAAAT--3865	162
CARD16_GAGATCCTTTATGCAAG--3866	119
CARD16_GCTGAACCAGGAAGAGA--3867	192
CARD16_GCTGTTTATCCATTCCA--3868	149
CARD16_TACCTGGCAGAGACGCT--3869	83
CARD16_TTACCTGGCAGAGACGC--3870	110
CARD17_ACAATAAATGGCTTACT--3871	302
CARD17_AGGTGATTTCCAGATGT--3872	120
CARD17_ATGCAAATTTGGCATGC--3873	66
CARD17_CAGTTTATCCGTTCAGT--3874	282
CARD17_GAGAATCTTGTGTAGTA--3875	233
CARD17_GCAGTTTATCCGTTCAG--3876	111
CARD17_GGCGAAGGTACAATAAA--3877	73
CARD17_TACCTTCGCCCACTGAA--3878	324
CARD17_TCACCTGGCAGGGACGC--3879	35
CARD17_TGAATTATTGGAGACAA--3880	227
CARD18_AAATTTGCAGCAAGACT--3881	127
CARD18_CACAATAAATGCCTTGC--3882	216
CARD18_GACCTTGTTACTGGAAA--3883	480
CARD18_GCTGGATTGCCTATTAG--3884	89
CARD18_GGATGAAGTTATTAGCC--3885	28
CARD18_GTGCAAACCCATCTTTG--3886	236
CARD18_TGAAAATGACACTGTCA--3887	210
CARD18_TGCCTGCACCCACTGAA--3888	187
CARD18_TTGATTGACCTTGTTAC--3889	142
CARD6_ACACGTTAACTTCTCGG--3890	264
CARD6_ACCTCCTCAATCTATGG--3891	91
CARD6_CAAGAAAACTAGTTATA--3892	9
CARD6_CTCTGAGGGAGTACTCT--3893	89
CARD6_CTGCCATTTGCGGCTTA--3894	41
CARD6_GAACACTGTGATCTCAG--3895	224
CARD6_GAAGGAACACTTGGATT--3896	307
CARD6_GGAAGAGTATGAGACTC--3897	381
CARD6_TATGATAATGTGACTTC--3898	352
CARD6_TCGGAAGCTGTTAATTT--3899	115
CARD8_AAAGAGTAGCAGCAGTG--3900	248
CARD8_AAAGGCTCCACCCGGGC--3901	11
CARD8_ACAGTGACGATTGCGTT--3902	556
CARD8_AGTGTCAACTATCTGGG--3903	220
CARD8_CAGTTTCTGGGGCCTGA--3904	165
CARD8_GAGCAGGAATCTTCAGA--3905	235
CARD8_GCCTCGGCTTCCTGGTA--3906	746
CARD8_TGCATCTATGTTCCTAC--3907	662
CARD8_TGGTTGACAATAGCATA--3908	14
CARD8_TTAGCAAGGCGTCGCTG--3909	223
CARD9_AGAACGATGACGAGTGC--3910	406
CARD9_CAGCGGACCGGCCACAA--3911	83
CARD9_CCTGCTGCGCAAGCACC--3912	168
CARD9_CCTTCTTGTACAGCTGC--3913	1006
CARD9_CTTGAGCTCGCGGCTGC--3914	530
CARD9_GCACCAGAGTGAGGAGA--3915	464
CARD9_GGACCTTGCACTGCCGC--3916	1331
CARD9_GGAGGAGAACTACGACC--3917	573
CARD9_TCATCAGCAGCTGAGTC--3918	229
CARD9_TGCGGATGACCAGGTTG--3919	381
CARM1_ACAGAGTGCAGCCGTGT--3920	370
CARM1_CAGGACTACGTGCGGAC--3921	250
CARM1_CAGGATGGCGCGCTGGT--3922	230
CARM1_CGAACGGCGAGATCCAG--3923	133
CARM1_GAAAATCTACGCGGTGG--3924	752
CARM1_GAACACAGACCGCTCCA--3925	112
CARM1_GCCCTGCGCTACCGTGT--3926	844
CARM1_GCGATGCCCGCCGAGTC--3927	355
CARM1_GGGCGGCAAAAAACGAC--3928	209
CARM1_GTCCTTCATCATCACCC--3929	578
CARS_AAAATTAAATGAGACCA--3930	50
CARS_CACATACTCACTAACCC--3931	488
CARS_CACGCGTAGCTATGTCC--3932	206
CARS_CATGGCTGGGTCCCAGC--3933	141
CARS_GATACTGCTCGAACAGG--3934	104
CARS_GATGCGTCATAGACGGT--3935	130
CARS_GCGAGAAGCACTCCTAT--3936	248
CARS_GTGACGTGGTATTGCTG--3937	1189
CARS_TGCACAGCTTTCTCAAG--3938	587
CARS_TGGCTGGATTCTACACT--3939	1635
CARS2_ACTGGCGAGGGAAGCGG--3940	499
CARS2_AGGACTACGCGCGGCCC--3941	56
CARS2_CAGCATAGTCATGGTGA--3942	374
CARS2_GATTTGATATCATTCGA--3943	574
CARS2_GCATGATCATATACAGT--3944	282
CARS2_GCGTGCGCCACGATTAG--3945	573
CARS2_GGCGCCGTTCTAGAAGC--3946	129
CARS2_GTGCCAGCCCGGCCTCC--3947	815
CARS2_GTGTACAACAGCCTCAC--3948	420
CARS2_TGGGCCTTGGGCGGGCT--3949	42
CASC5_ATTATCTAAAAGGCCTT--3950	63
CASC5_ATTCTCTGAAAATACAA--3951	246
CASC5_CAGATCTTACCTGCAAC--3952	250
CASC5_CATTTGATGTGTAGAAG--3953	219
CASC5_CCAGCTAACCCCTCTGG--3954	63
CASC5_CCTGAAGAGGACTCCTT--3955	289
CASC5_GATGTAACAACAGGTTA--3956	179
CASC5_TTATCAGCTACCTCTAC--3957	133
CASC5_TTGATGTCAGGTCCATC--3958	1238
CASC5_TTGCATCTGGGTATGAA--3959	473
CASP1_AATGCTGCTACAAAATC--3960	149
CASP1_AGTATTCCTAGAAGAAC--3961	176
CASP1_ATTCCCTTCTGAGCCTG--3962	625
CASP1_CATGTCTCATGGTATTC--3963	208
CASP1_CCCTAGAAGAAGCTCAA--3964	87
CASP1_CTGTTTATCCGTTCCAT--3965	156
CASP1_CTTGACTTGTCCATTAT--3966	935
CASP1_GCTGAACAAGGAAGAGA--3967	237
CASP1_TTGTCCTGCACTGCCTG--3968	477
CASP1_TTTGAAGGACAAACCGA--3969	168
CASP12_AAAATGTCTAAAGTTTG--3970	393
CASP12_ACCATGAGTATCTGCAC--3971	906
CASP12_ATCAAGACCTTTCTAGA--3972	376
CASP12_CTCTCTTTCTCCATCAC--3973	149
CASP12_GATCTCGCATCCCCAAA--3974	262
CASP12_GTGGACCAGAACACCGT--3975	154
CASP12_TCACATAGCATCCTGAA--3976	249
CASP12_TGGTTCACCACTGACAG--3977	79
CASP12_TGTTACAAAGGCTCATG--3978	133
CASP12_TTGCGGATGTTGAGGCC--3979	66
CASP3_AGCGAATCAATGGACTC--3980	113
CASP3_ATTCAAAGGATGGCTCC--3981	168
CASP3_CGTTGTAGAAGTCTAAC--3982	217
CASP3_GAACACTGAAAACTCAG--3983	214
CASP3_GCATGGCACAAAGCGAC--3984	113
CASP3_GGTACAGAACTGGACTG--3985	6
CASP3_GTATGCATACAAGAAGT--3986	319
CASP3_GTGTCATAAAATACCAG--3987	277
CASP3_TCGATGCAGCAAACCTC--3988	115
CASP3_TGTGTGCTTCTGAGCCA--3989	58
CASP4_AAACAACCGCACACGCC--3990	142
CASP4_AACAAAATGTACTGAAC--3991	276
CASP4_ATATGGAGTCAGCGCTG--3992	468
CASP4_CTCAGGAATTCTTCATG--3993	218
CASP4_GAGAAGCAACGTATGGC--3994	149
CASP4_GATTCCAACACCTTAAG--3995	115
CASP4_GGTCCAGCCTCCATATT--3996	34
CASP4_TATCCAAAACACCAGTG--3997	165
CASP4_TCAGCTCCATTCCTCGG--3998	52
CASP4_TCTCATGGCATCCTGGA--3999	338
CASP5_AAGAGTCTACCAAGATC--4000	36
CASP5_AAGATGTTGGAATACCT--4001	79
CASP5_AGAGGACCGCAGACGCC--4002	124
CASP5_CATATTGAGAAGTGTTT--4003	158
CASP5_CTAAAGAACAACGTGGC--4004	46
CASP5_CTCAGGAATTCTTCACG--4005	373
CASP5_TATCCTTCAGAGTGGAT--4006	515
CASP5_TATTAGGTACTAGGGTC--4007	24
CASP5_TCTGACATTGAAGGAAG--4008	108
CASP5_TGAGCCCCATTCCTTGC--4009	78
CASP8_AAGCTCTTCAAAGGTCG--4010	7
CASP8_AATCTCCAAATGCAAAC--4011	127
CASP8_ATCAGACAGTATCCCCG--4012	550
CASP8_CAATCTGTCCTTCCTGA--4013	318
CASP8_CAGGCTCTTGTTGATTT--4014	86
CASP8_CTTCCGAATTAATAGAC--4015	50
CASP8_GAAATCTTTATGATATT--4016	22
CASP8_GAATGTAGTCCAGGCTC--4017	105
CASP8_GGAGAAGAGGGTCATCC--4018	102
CASP8_TCTCTGGAATAACATCA--4019	203
CAV1_CAAATACGTAGACTCGG--4020	286
CAV1_CAACTGCCCAGATGTGC--4021	178
CAV1_CCATCGGGATGCCAAAG--4022	135
CAV1_GACGGTGTGGACGTAGA--4023	666
CAV1_GAGCACTCCTCTGGCGT--4024	1143
CAV1_GTACGACGCGCACACCA--4025	331
CAV1_GTGATTGCAGAACCAGA--4026	714
CAV1_TGCCATGGCCTTGTTGT--4027	360
CAV1_TTGCCCTGTTCCCGGAT--4028	86
CAV1_TTTCGTCACAGTGAAGG--4029	84
CBFA2T3_AAGCCGTTGGGTGTGCA--4030	269
CBFA2T3_CCAGACGCACCCTGTGC--4031	54
CBFA2T3_CCCTTCCTGGGACCCCG--4032	327
CBFA2T3_CGCGCTCCCCAATCTCT--4033	290
CBFA2T3_CTGGGGGGTGTGGACCG--4034	0
CBFA2T3_GGATCCCGAGGCTGAAC--4035	156
CBFA2T3_GTGCTGTGTGGACAAGG--4036	447
CBFA2T3_TGTGGCCCCCTGGGATG--4037	23
CBFA2T3_TGTGGCGTGAAGGAGGG--4038	67
CBFA2T3_TTCAAGACTGAGGGACA--4039	109
CBFB_AACTTGCTTCTCTGGTC--4040	515
CBFB_AATTTGAAGATAGAGAC--4041	51
CBFB_AGACAGATTGGTTCCTG--4042	152
CBFB_CAACAAGACCCTAGTCC--4043	163
CBFB_GATTGATCTCCAAAGAC--4044	411
CBFB_GCCCCACGAGGAACGCC--4045	525
CBFB_GGATGCATTAGCACAAC--4046	188
CBFB_GTCTGTGTTATCTGGAA--4047	752
CBFB_TCGACATACTCTCGGCT--4048	231
CBFB_TTTCCGAGCGGCCGTCG--4049	288
CBL_AACCATAAGCCTCTTCA--4050	42
CBL_AAGAGCTCTGGGGCCGG--4051	54
CBL_AAGATATGAGGGGAAGA--4052	26
CBL_AGATGCTGGTAGGTATC--4053	279
CBL_CCTTCATGAGCCCAATC--4054	352
CBL_GGTCTAAGATATAAGGT--4055	19
CBL_GGTGGACAAGAAGATGG--4056	47
CBL_GTCGAAAGCTCTTCCAA--4057	39
CBL_GTGTCAGAACCCAAAGC--4058	67
CBL_TGCATCCCATCAGTTCT--4059	140
CBX4_ACGTGCTCGCCAACAGC--4060	487
CBX4_AGAGCATCGAGAAGAAG--4061	636
CBX4_AGGCGATCAGCAGCCTG--4062	189
CBX4_AGGCTGTGACGGGCAAC--4063	0
CBX4_ATGGGATATCGGAAGAG--4064	230
CBX4_CCCGACAAGTGGGCGCA--4065	281
CBX4_CTGGATTTGGGCGCGCA--4066	204
CBX4_GAGGCCGGTCAGGACAT--4067	250
CBX4_GCATCATTCCGTTGGGG--4068	192
CBX4_TGGAGTATCTGGTGAAA--4069	245
CCAR1_AAAACACGCTGCTTCTG--4070	67
CCAR1_AACTGAGTAGCCCATGG--4071	0
CCAR1_ATTGGCTGAAGTACAGC--4072	184
CCAR1_CAACAGCCATCACTCCT--4073	268
CCAR1_CTGAGGCTGCTGTAATA--4074	48
CCAR1_GACAGAAGAATCCGCCA--4075	552
CCAR1_GTTAACTGATAGTTTGC--4076	194
CCAR1_TATCATATCCAACACCA--4077	157
CCAR1_TGCTGTGTATAAATGGT--4078	93
CCAR1_TTGGCTGAGGAGTAGAC--4079	51
CCAR2_AACAGATTTCCTGCCCG--4080	642
CCAR2_AACTGTCCCAGAATGCC--4081	246
CCAR2_ACTGGCATTGATTTGAG--4082	981
CCAR2_CACCTTGACAGCATTCC--4083	165
CCAR2_CTTGCATGACTACTTTG--4084	265
CCAR2_GAAGCGGGTTGATCCGC--4085	980
CCAR2_GCGGCTTCAGACAGTGG--4086	850
CCAR2_GGAGTGAGCAAACCAGG--4087	167
CCAR2_GGCCGTCTGCCCCAGCT--4088	243
CCAR2_GGCCTGCGCACAGCGGA--4089	437
CCDC103_ACCGGGCAGCGGTGCTG--4090	595
CCDC103_CAAATCCCACATCTGTC--4091	389
CCDC103_CAGACGTCTCGGGCTGG--4092	90
CCDC103_CTTGGGGGTCCAAGGCT--4093	9
CCDC103_GCTTCAGATGTGATGCA--4094	181
CCDC103_GTCACACTATTCAGGGA--4095	40
CCDC103_TGACATCATCAACTTCA--4096	54
CCDC103_TGGGCCAGAGCGCTACC--4097	77
CCDC103_TTCCACTGCCCGTAACT--4098	231
CCDC103_TTTGGAGAAAGAGCTGC--4099	271
CCDC176_AAAAGCCCAAGAGGAGA--4100	186
CCDC176_ATGATAGAGAACCAAGC--4101	101
CCDC176_ATTTAAGAAACACAGAG--4102	129
CCDC176_CAATGCCTCCCTTTGGG--4103	632
CCDC176_CACCAATAGTGTGAATC--4104	96
CCDC176_GAATCGTGTGAAGAAGC--4105	238
CCDC176_GCACCTTCTTCAGATGA--4106	118
CCDC176_TACTACCTTCTTCTGAA--4107	32
CCDC176_TCAGAAACAACATAGTC--4108	24
CCDC176_TGATACTTCACGGATAC--4109	68
CCDC6_AATTCAGGCTTTGCAGA--4110	144
CCDC6_ACAAGAGCAGGAATTTC--4111	339
CCDC6_CACTAGTTAATCGCCTC--4112	234
CCDC6_CAGCGAGGCCAGGCGGT--4113	330
CCDC6_CATCTCGCCGTTCCGCC--4114	297
CCDC6_CGAGAGCGACACGGACG--4115	186
CCDC6_CTACAAACTGAAGTGCA--4116	251
CCDC6_GAGATATCTCTAGGCGA--4117	124
CCDC6_TCCTGCTCGTCGACCTC--4118	371
CCDC6_TGACCTTGAAAATACAT--4119	320
CCK_ATGGACATTCGTCCAGA--4120	126
CCK_ATGGCGGTACTGGCGGC--4121	303
CCK_CACTTATCCTGTGGCTG--4122	236
CCK_CAGATCCCGCGGGCTCC--4123	142
CCK_CCACAGGATAAGTGACC--4124	304
CCK_CCCGGTCACTTATCCTG--4125	299
CCK_CCGCCATCAGCACGCAC--4126	169
CCK_GATGTATCTTGCCAGCA--4127	334
CCK_GCCCCGTAGGCAGCTGA--4128	541
CCK_GGGGTACTCATACTCCT--4129	68
CCKBR_ATCTTCCTGATGAGCGT--4130	146
CCKBR_CCACACTGCTGCTGTTG--4131	486
CCKBR_CCTCGTGGCCATCGCAC--4132	229
CCKBR_CGACCTCCTGCTGGCTG--4133	117
CCKBR_CTCATCATCGTGGTCCT--4134	348
CCKBR_CTGAACCGGAGCGTGCA--4135	213
CCKBR_GCGTGATTGTAGCCACG--4136	235
CCKBR_GCTCCGCGAATGCGAGG--4137	967
CCKBR_GTAAAGAGTGATTCTAA--4138	120
CCKBR_TGACAGTCCTCAGGCGG--4139	446
CCL18_ACAGGAGCAGAGGGCCA--4140	66
CCL18_ACCTGGCTTGGGGCACT--4141	260
CCL18_CTGACCCCAATAAGAAG--4142	56
CCL18_GCAGACGAGGACAAGGA--4143	215
CCL18_GCAGCAGAGCTCTTTGT--4144	333
CCL18_GCCAGGAGGTATAGACG--4145	198
CCL18_GCCTCGTCTATACCTCC--4146	534
CCL18_GGACCCACTTCTTATTG--4147	289
CCL18_GGGCCATGGTGCAGACG--4148	245
CCL18_TGCAGACGAGGACAAGG--4149	296
CCL2_ATAACAGCAGGTGACTG--4150	131
CCL2_CACTGAGATCTTCCTAT--4151	421
CCL2_CAGCAGGCACAGAAGGG--4152	53
CCL2_CCCTTGGGGAATGAAGG--4153	121
CCL2_GAGCCCTTGGGGAATGA--4154	91
CCL2_GCCACCTTCATTCCCCA--4155	521
CCL2_GTGGGTTCAGGATTCCA--4156	122
CCL2_TATAACAGCAGGTGACT--4157	163
CCL2_TGGCTGCTATGAGCAGC--4158	270
CCL2_TTATAACAGCAGGTGAC--4159	115
CCL21_AGGGGGGCCTCCAAGAC--4160	16
CCL21_CAGACCCAAAGGAGCTC--4161	18
CCL21_CAGTGATGGAGGGGCTC--4162	159
CCL21_CCTCCTTATCCTGGTTC--4163	530
CCL21_CTGCGGACAACCTTGGC--4164	61
CCL21_CTGGGCTGGTTTCTGTG--4165	292
CCL21_GCCTCAAGTACAGCCAA--4166	363
CCL21_GCCTGAGAGCGCTTGCG--4167	594
CCL21_TCTGAGCCTCCTTATCC--4168	283
CCL21_TGCCAAAGGCCAGAACC--4169	247
CCL22_CCACAGCAAGGAGGACG--4170	104
CCL22_CCGATCCCAGAGTGCCC--4171	171
CCL22_CCTACAGACTGCACTCC--4172	240
CCL22_CCTCGTCCTCCTTGCTG--4173	548
CCL22_CTTGAAGCGCCACAGCA--4174	114
CCL22_GCAGGGGCAGACGGTAA--4175	45
CCL22_GCTAACCTTCAGGGATA--4176	103
CCL22_GGCGCTTCAAGCAACTG--4177	53
CCL22_GGTAACGGACGTAATCA--4178	106
CCL22_TGTTTCACCACGCGCAG--4179	266
CCL3_AGCCAGTGCTCCAAGCC--4180	29
CCL3_CACCGGGCTTGGAGCAC--4181	385
CCL3_CTGGTTGCAGAGAGCCA--4182	118
CCL3_GAAATATGTCAGCGACC--4183	144
CCL3_GACAGCAAGGGCAGCAG--4184	403
CCL3_GACCTGCCGGCTTCGCT--4185	1027
CCL3_GCAGAGGAGGACAGCAA--4186	348
CCL3_GCCGGCTTCGCTTGGTT--4187	265
CCL3_GGTCGCTGACATATTTC--4188	484
CCL3_TGTCCTCCTCTGCACCA--4189	397
CCL4_AAGCAGCAGGCGGTGGG--4190	69
CCL4_AGAAAAGCAGCAGGCGG--4191	62
CCL4_AGGCAGCTACTAGCATG--4192	63
CCL4_AGTGTAAGAAAAGCAGC--4193	298
CCL4_CTGATCCCAGTGAATCC--4194	179
CCL4_GACTTGCTTGCTTCTTT--4195	796
CCL4_GAGCGCTGGAGAGCAGA--4196	339
CCL4_GCTTCCTCGCAACTTTG--4197	215
CCL4_GGAGTACGTGTATGACC--4198	1094
CCL4_TGATCCCAGTGAATCCT--4199	242
CCL5_AATGAGGATGACAGCGA--4200	86
CCL5_AATGTAGGCAAAGCAGC--4201	141
CCL5_AGATGCAGGAGCGCAGA--4202	628
CCL5_GACTCCCGGCTGAACAA--4203	716
CCL5_GAGTATTTCTACACCAG--4204	434
CCL5_GCAGGGTGTGGTGTCCG--4205	295
CCL5_GGAGTACATCAACTCTT--4206	74
CCL5_GGCAAAGCAGCAGGGTG--4207	50
CCL5_GGGACAGCAAGTCTGGC--4208	40
CCL5_GGTTGGCACACACTTGG--4209	319
CCNA1_AATGCCTTCCCTCCAGC--4210	163
CCNA1_ACAAGCATCGGGACCTC--4211	450
CCNA1_AGCACAACTCCACTCTT--4212	9
CCNA1_AGCTGCTCGGTCAGAGA--4213	630
CCNA1_CAGCCAGACATCACGGA--4214	624
CCNA1_CCCCCAATAAAAGATCC--4215	29
CCNA1_GGCTGCTAACTGCAAAT--4216	386
CCNA1_GTCTGACTTGAGTGTGC--4217	805
CCNA1_TCAAACCCTTGCTTGGG--4218	31
CCNA1_TCCTCTGCGGGGGATCC--4219	43
CCNA2_AAGTCCGGGAACCCGCG--4220	55
CCNA2_CCCTCTTGATTATCCAA--4221	388
CCNA2_CGCCCGTCCAACAACCG--4222	49
CCNA2_GACATGTCCATAGTATG--4223	518
CCNA2_GCTAGCATTGCAGCAGA--4224	243
CCNA2_GGGTCCAGGTAAACTAA--4225	251
CCNA2_TATGAGAGCTATCCTCG--4226	140
CCNA2_TGCGTTCACCATTCATG--4227	159
CCNA2_TGCTTTCCAAGGAGGAA--4228	31
CCNA2_TTGGGCAACTCTGCGCC--4229	12
CCNB1_AGCTTTAAACTTTGGTC--4230	83
CCNB1_ATGTACCCTCCAGAAAT--4231	54
CCNB1_CATGAACCGATCAATAA--4232	248
CCNB1_GCAAAACCTTCAGCTAC--4233	48
CCNB1_GCGAAGATCAACATGGC--4234	440
CCNB1_GTACTAGCCAGTCAATT--4235	320
CCNB1_TCCCCAAGAGCTGTTCT--4236	169
CCNB1_TCCGAAGCGGCTCACCC--4237	365
CCNB1_TGACTTCCCGACCCAGT--4238	547
CCNB1_TTCCATTGGGCTTGGAG--4239	207
CCNB1IP1_AGGGTACTGTTGCAGGC--4240	92
CCNB1IP1_CAGTATCAAAAGCTCCA--4241	38
CCNB1IP1_CATCTCTGAGAAACTTA--4242	151
CCNB1IP1_CATTAGCTCCCGAGCGC--4243	143
CCNB1IP1_CTCCAGAAGCTGAAGAG--4244	506
CCNB1IP1_GACCTCTATGAAAGGGG--4245	4
CCNB1IP1_GTTCGAAATCGGGGCGA--4246	103
CCNB1IP1_TGATGTTTCGTAGCCTA--4247	159
CCNB1IP1_TGCTTTCTTGAATGTCG--4248	144
CCNB1IP1_TGTCGCATCAAACTCTC--4249	279
CCNB2_AATATTCTCCAAATCAC--4250	55
CCNB2_ACTCTGTACATGTGCGT--4251	260
CCNB2_AGCTTCTTCCGGGAAAC--4252	57
CCNB2_ATATCTATCAGTATCTC--4253	276
CCNB2_CATGCGTGCCATCCTAG--4254	79
CCNB2_CTTGCTCTGCAAAATCG--4255	94
CCNB2_GAAGCCTAAACTTGGAG--4256	166
CCNB2_GAGACATCCTCAGGTGT--4257	840
CCNB2_GCGAGCATCAAAAGCCG--4258	408
CCNB2_TTCCCAAATCCGAGAAA--4259	136
CCNB3_ATGGAGATATCTTCGTT--4260	115
CCNB3_ATGGTTGTCTGCAATAC--4261	547
CCNB3_CCAAGTACAGGGTCTCA--4262	133
CCNB3_CTGGACTGAGATTTCTT--4263	143
CCNB3_GATAAGTTACAACTCCT--4264	321
CCNB3_GATGGGTCATGATGACT--4265	325
CCNB3_GGTTTCATCCTCAATAG--4266	607
CCNB3_GTAGTAGAGGCTACTAC--4267	227
CCNB3_TCTTTCTTGGGCTGGAC--4268	9
CCNB3_TTTCCAAGAAGATAAAC--4269	113
CCNC_CCAGTATGTGCAGGACA--4270	172
CCNC_CTCAAGGGATTTGAGCA--4271	120
CCNC_GAAATATACCGTAGCAG--4272	241
CCNC_GATGTTCACCTAATGCT--4273	506
CCNC_GCAAAGATCCGTTCTGT--4274	1108
CCNC_GCCAAAAACACACATGT--4275	246
CCNC_GTTGAAGGAGCGCCAAA--4276	171
CCNC_TACAGCAGAAAGATGCC--4277	263
CCNC_TATAGATCCTGTATTAA--4278	115
CCNC_TCATGGAGTTTCTTATC--4279	107
CCND1_CAAGCTCAAGTGGAACC--4280	48
CCND1_CAGCTCCTCGGGCCGGA--4281	278
CCND1_CGAGGAACAGAAGTGCG--4282	75
CCND1_GCTCCAGCGACAGGAAG--4283	260
CCND1_GCTTCTCGGCCGTCAGG--4284	201
CCND1_GGTAGTTCATGGCCAGC--4285	210
CCND1_TCTTCCGCATGGACGGC--4286	504
CCND1_TGTTCAATGAAATCGTG--4287	171
CCND1_TTGAGGAGGTTGGCATC--4288	273
CCND1_TTTCCACTTCGCAGCAC--4289	655
CCND2_AGGTCTGAGCATGCTTG--4290	347
CCND2_AGTAGGAGCACTGCGGA--4291	285
CCND2_CAAGCTGCCCCAGCAGC--4292	58
CCND2_CACCATTCTGCGCATGT--4293	632
CCND2_GAAGTTGAAGTGGAACC--4294	176
CCND2_GATGGGACTTCGGAGTC--4295	39
CCND2_GCAGGACGCGGTCGTCT--4296	323
CCND2_GCTTCTCCGCGGTCAGC--4297	194
CCND2_GTGCCACGAGGTGGACC--4298	8
CCND2_TGCTCAATGAAGTCATG--4299	119
CCND3_AAGACAGGTAGCGATCC--4300	77
CCND3_AGCACAGAGGGCCAAAA--4301	123
CCND3_CACGCACTGGAAGTAGG--4302	244
CCND3_CCCACTTGAGCTTCCCT--4303	724
CCND3_CCCGTGGCGATCATGGA--4304	129
CCND3_CCGTGACCGACAGGCCT--4305	367
CCND3_CGTGGTCTCGCGCAGCT--4306	206
CCND3_GAGCTGCTGTGTTGCGA--4307	1058
CCND3_GCTCCTCCAGGCGGAGC--4308	178
CCND3_GGTGCAGAATGAAGGCC--4309	242
CCNE1_AAATGGCCAAAATCGAC--4310	405
CCNE1_AAGTCTATAAACTTCAC--4311	18
CCNE1_ATCTTGTGCCAAGTAAA--4312	68
CCNE1_CAAATAGAGAGGAAGTC--4313	134
CCNE1_CGGCGGCGCGGAGTTCT--4314	552
CCNE1_GAGCAATTCTTCTGGAT--4315	154
CCNE1_GATGGTGCAATAATCCG--4316	583
CCNE1_TGCCTTGAATTTCCTTA--4317	1130
CCNE1_TTGAGTTTGGGTAAACC--4318	135
CCNE1_TTTGCGTATGTGACAGA--4319	202
CCNE2_AAGTATACACACTTCAT--4320	64
CCNE2_CAGTCAGTATTCTGTAC--4321	254
CCNE2_CTGTAACAATCATCTCC--4322	251
CCNE2_GCCACCTGTATTATCTG--4323	690
CCNE2_GCTAAACATGTTAAAAA--4324	98
CCNE2_GGTCCATACTTCTAGAC--4325	194
CCNE2_GTTTCAATGATAATGCA--4326	405
CCNE2_TGACGTAAGCAAACTCT--4327	21
CCNE2_TGTCAAAAAAAGAAGAG--4328	14
CCNE2_TTCCGTCTGGCTGGGCT--4329	363
CCNF_AGGATAACAGAAACACT--4330	125
CCNF_CCTGACCGTGGAGTGTG--4331	436
CCNF_CTGGCAGACGATCTCAC--4332	521
CCNF_GCCATTCACTTCTGCGC--4333	1443
CCNF_GCCTCCTCCGCAGGTAC--4334	136
CCNF_GCCTTCATTGTAGAGGT--4335	623
CCNF_GCTTGTGAAGTCCTTCA--4336	1706
CCNF_TGAAAGAGCACATCTTC--4337	122
CCNF_TGAGCCATACGGCCTCC--4338	96
CCNF_TTGTTTACTGACAGCCT--4339	163
CCNG1_AATGACTGCAAGACTAA--4340	296
CCNG1_AATGGAAAAGATTGTAT--4341	167
CCNG1_ACTAGAAGCTCAACTGA--4342	291
CCNG1_GAATGCCCTGTTGGAAC--4343	75
CCNG1_GAGTCTGCACACGATAA--4344	417
CCNG1_GCAGAGATCTGACCTTC--4345	400
CCNG1_GTGGCAAGTTCTCTTGA--4346	109
CCNG1_TCAAGTCAGTTGCCAAT--4347	711
CCNG1_TCAGTCCAACACACCCA--4348	232
CCNG1_TGTGTAGAGTTAACAGA--4349	213
CCNG2_AAAATTGCACTATGAAT--4350	308
CCNG2_ATCACATCATGAGTGGA--4351	409
CCNG2_CACTTGGCAGGTCATGA--4352	420
CCNG2_CCAAAATATTGACAGCC--4353	11
CCNG2_CCAAAGTTGAAGATTTA--4354	57
CCNG2_GATAACACTTTGTGTCC--4355	506
CCNG2_GCAAGATCCAAAAAAGT--4356	52
CCNG2_GTTGTTGAACGTCTACC--4357	775
CCNG2_TTCTGACATAAAACGGA--4358	10
CCNG2_TTTGATTGAGGCTACCC--4359	154
CCNH_ACTTCTTCAGATCTGGG--4360	78
CCNH_AGTGTCATTTCTTCATG--4361	483
CCNH_CCCTCAAATGGTCTGTA--4362	202
CCNH_GCAAAGCCGTGGCCAAC--4363	481
CCNH_GGAGAGTCCTCTTGGAC--4364	193
CCNH_GTAGTCAGAAGCGGCAC--4365	244
CCNH_GTCAGGGCAATTTGGGA--4366	189
CCNH_GTTATTGGAATTCTGTT--4367	673
CCNH_TAATGGAATATCACCCC--4368	35
CCNH_TCTCCAATATGGGATAG--4369	138
CCNI_AAGAAAATCCAATGGTG--4370	140
CCNI_AATGGAGAGAATTATTC--4371	133
CCNI_ATACAACTCAAGTATTT--4372	65
CCNI_CCAGAGCAAATGTTTCT--4373	66
CCNI_CCCGCGTCACCACTGTG--4374	1380
CCNI_GAGATGAAGTAATTCAA--4375	190
CCNI_GCCAATACCTTTAGTAC--4376	59
CCNI_GGAAAAGGCAATCACTA--4377	38
CCNI_TGTGGAAAGTGAATGTG--4378	505
CCNI_TTGACACTGCAATGGCA--4379	114
CCNJ_AAAGACTAAACTCTACA--4380	369
CCNJ_AATAGACAGCAAGATGG--4381	68
CCNJ_AGGGGACTGGCCTTTAT--4382	46
CCNJ_CAACTAAATGCAGCTGC--4383	86
CCNJ_CATAGCGGTCCATAAAC--4384	132
CCNJ_CATGTGTGGCTTCTTCG--4385	353
CCNJ_CGCTTGGTGAATATCGG--4386	568
CCNJ_GAAGCGATTGCTCACAA--4387	198
CCNJ_GTGGTGGCGAGGACAGC--4388	100
CCNJ_TTGAGCTGCTCCAGCTT--4389	29
CCNK_AATTTGAAATACAAGAA--4390	50
CCNK_ACCACACAAAGCCATGT--4391	519
CCNK_AGCCTGTTGCCTCTTTC--4392	857
CCNK_ATCCAGCCACCGAGGCC--4393	107
CCNK_CATCAAGTTTGATTTAC--4394	344
CCNK_GCTACTGCTATGATCTC--4395	63
CCNK_GCTCGCTTAACCTGTCG--4396	499
CCNK_GTACAATTTGGCCAGTT--4397	234
CCNK_TGTCCCGGTCGACGTTT--4398	802
CCNK_TTGCTGAAGTTACTGAA--4399	193
CCNL1_ACGACGACCACGACGGG--4400	288
CCNL1_AGCTGTCGAATGAGGCC--4401	154
CCNL1_GAGGGTGCTAAAGGAGT--4402	176
CCNL1_GGCGATGGCAACGGGGC--4403	44
CCNL1_GGTCGTCGTCCCGGAGC--4404	173
CCNL1_GTGAAACTTCCGAGTAC--4405	115
CCNL1_GTGTTTGACGAAAGATT--4406	280
CCNL1_GTTCTGATCAAGGATCA--4407	199
CCNL1_TGAACGTAATCAAACCC--4408	42
CCNL1_TGGGGCGGCCGATGAGG--4409	67
CCNO_AACCCGTGCCCGCTCCC--4410	314
CCNO_ACTGCTTCCAGCTGCTT--4411	287
CCNO_CACGCTCGCGTGGAGGC--4412	155
CCNO_CCTGCTCTTCTTCACCG--4413	257
CCNO_CGAATTGGCGGTGCACC--4414	467
CCNO_CGAGGGGCTGGTGGGAC--4415	4
CCNO_CGCTTCCAGAGCTTCGG--4416	502
CCNO_GTCCCGCCTCCCCGCTC--4417	97
CCNO_TTCGAGTCCCCCAGCTC--4418	78
CCNO_TTTGCAAGCGATGAGCA--4419	140
CCNT1_ACAGACTTCTTACTTCA--4420	71
CCNT1_ACTTTCTTATCGCCAGC--4421	188
CCNT1_AGAACAACAACAAACGG--4422	252
CCNT1_CTGTGTCTGCATTCACC--4423	2193
CCNT1_GGAAGGCACTGCACTTG--4424	405
CCNT1_GTCCACGCCAAAACGAC--4425	215
CCNT1_TAAATGTGGTCAAATGC--4426	543
CCNT1_TCAGGAAGGGATTCCTG--4427	269
CCNT1_TCCTTCACACAGTTCCC--4428	608
CCNT1_TCTAGCAGCTAAAGTGG--4429	111
CCNT2_ACAGACATCCTATTTCA--4430	621
CCNT2_AGGAAACCAAAAGTAGA--4431	1
CCNT2_CCTCCACTCCGCAGCGG--4432	304
CCNT2_CGATTGTTTATATGCAC--4433	98
CCNT2_CTCGTGCCGCCAGCAGG--4434	315
CCNT2_GTGGAGCTTCTTCTCGC--4435	546
CCNT2_TGAAGAAGATTCGAAAC--4436	261
CCNT2_TGCAAAAGTGGAAGAAC--4437	526
CCNT2_TTCATTTGGCTTGCAAA--4438	85
CCNT2_TTCCATCAGTTGATACA--4439	206
CCNY_AGCAGAAGCAGATTTAC--4440	464
CCNY_ATATCTGTCCGGCCAAC--4441	411
CCNY_ATCATCTAGGAAAATGG--4442	57
CCNY_ATGTTAAAAGTCTTTCA--4443	87
CCNY_CCTGAAAGACATCACGG--4444	550
CCNY_GCCCGAGGATGATCTGA--4445	908
CCNY_GGACGACACGCAGCACG--4446	1713
CCNY_GTCATCCCACACCTTGG--4447	748
CCNY_GTCCGTGTCTGGCCGGT--4448	1340
CCNY_TGTTTGTCATAATCTGG--4449	152
CCP110_AAGCTTGATAAGATAGC--4450	28
CCP110_ATACTTTCAGACTGAGC--4451	144
CCP110_CAAGAAAGCAGGTTAAC--4452	119
CCP110_CAGTAGAGTGTTCCGTA--4453	451
CCP110_CTATTTGGAAATGTAGC--4454	45
CCP110_GAACTATCACATTGCTT--4455	208
CCP110_TACTTTCAGACTGAGCA--4456	117
CCP110_TGATGCTTCTTGTATTC--4457	164
CCP110_TTAGCTAGAGATTCAGA--4458	1523
CCP110_TTTACTGACTCGTGTCC--4459	97
CCPG1_AAAATCTTGCAAGGTGT--4460	87
CCPG1_AGGACTGGGCTGATTAC--4461	1087
CCPG1_CTCACAGCTGTCAGTGG--4462	584
CCPG1_CTGGTTTCCTCCAAAGC--4463	139
CCPG1_GACAGTGATTCATCTTG--4464	123
CCPG1_GCATTGCAGATAGAGCA--4465	197
CCPG1_GCTGACAGAAAGTATAC--4466	912
CCPG1_GTGATTGCAATCAGCAT--4467	947
CCPG1_TTACTCAACTCCTTAGA--4468	43
CCPG1_TTCATCTTTAGAGCAAG--4469	61
CCR1_ACCACAGAGTTTGACTA--4470	549
CCR1_ATGTGTAAGATCCTCTC--4471	591
CCR1_GATCGACTACAAGTTGA--4472	401
CCR1_GCAAGGCAAACACGGCG--4473	62
CCR1_GCCAATGACAAATACCA--4474	1566
CCR1_GCGTGAACAGGAAGAGC--4475	79
CCR1_GGCCCAAATGATGATGC--4476	652
CCR1_GTGAACGAGAGGGCCTT--4477	133
CCR1_GTTCAGGAGGTAGATGC--4478	354
CCR1_TCCTTGTGCAATACAAG--4479	977
CCZ1_CCTTGGAAAAAGGGAGG--4480	9
CCZ1_CGATGTGCCTTGGAAAA--4481	290
CCZ1_GAAAAAGGGAGGTGGTA--4482	103
CCZ1_GGCAAAAATCCAACGTT--4483	159
CCZ1_GTGCCTTGGAAAAAGGG--4484	147
CCZ1_TAGAGAAATTCTTCCAT--4485	293
CCZ1B_AATCAGCTTCTTCCCGT--4486	944
CCZ1B_CCTTGGGAAAAGGGAGG--4487	14
CCZ1B_CGATGTGCCTTGGGAAA--4488	304
CCZ1B_CTTTATTAATAGAATGG--4489	64
CCZ1B_GGAAAAGGGAGGTGGTA--4490	184
CCZ1B_GGAAATCTTCAACACTA--4491	456
CCZ1B_GTGCCTTGGGAAAAGGG--4492	103
CCZ1B_TACATTTCTGAAAGCCA--4493	297
CCZ1B_TGTATTTGACTATATTC--4494	83
CCZ1B_TTCTCCTGGGCCGCCCA--4495	220
CD109_AAGGTAACTCGTGCTGA--4496	254
CD109_ATACTATCAATCATTTC--4497	166
CD109_GCACACGCAGAGGAGGT--4498	427
CD109_GCTGTCACCAGAAACCG--4499	195
CD109_GTCACCAAGTATTGGAT--4500	243
CD109_TATTGGGGTGGAGCTTC--4501	263
CD109_TCACAACAAAGTGATCT--4502	319
CD109_TCTGTCCTGGAAGCAGA--4503	359
CD109_TTGGATCAAATTTGATT--4504	17
CD109_TTTAAATGGTACCATCA--4505	49
CD160_AGACTTAAAAGGGATCC--4506	253
CD160_AGGGAACTACACAGTGA--4507	429
CD160_ATGGCATAAGAAAGAAG--4508	79
CD160_CACAATTGCCAGCAGGA--4509	104
CD160_CTGTTGGAACCCGGCAG--4510	88
CD160_TAGTCGCGTTCCTTCCT--4511	95
CD160_TCACACCGTTGCACAGT--4512	303
CD160_TCAGGTATCCGCCTTCA--4513	173
CD160_TCCTACAAGAAAAGGTC--4514	18
CD160_TGTCCACAATTGCCAGC--4515	496
CD180_AAGATGCTTCAGTGACT--4516	140
CD180_ACGTCAGCTGCTTCTTT--4517	471
CD180_ATTCATGAGTCTGCTGA--4518	339
CD180_GATTGGATATTCCCGTT--4519	390
CD180_GCAGAAACATCGCTTAA--4520	320
CD180_GGTGATGACTTTACAGC--4521	375
CD180_GTAAAGTCATCACCTCC--4522	270
CD180_TATTCCAGTGCACAATC--4523	179
CD180_TGTTTGGTAGAGTGTCA--4524	271
CD180_TTAAAGGTATTGAGCTT--4525	76
CD19_AAGAACAGGTCCTCAGA--4526	335
CD19_AATCCACATGAGGCCCC--4527	490
CD19_CCCCCTCTGAGAAGGCC--4528	71
CD19_CGGGGACTCCCGAGACC--4529	255
CD19_CTTCTACCTGTGCCAGC--4530	453
CD19_GCCCACACATACAGCTT--4531	547
CD19_GCCCGAGGAACCTCTAG--4532	469
CD19_GGTCCGAAACATTCCAC--4533	187
CD19_TCCCTCGGTGGGAGACA--4534	380
CD19_TGGCTGGACAGTCAATG--4535	245
CD2_AAACATTGAAAATCAGA--4536	165
CD2_AATGCCTTGGAAACCTG--4537	216
CD2_CTGGCTACAAATTTACA--4538	127
CD2_GATACAGGTTTAATTCG--4539	412
CD2_GCTGACAGGCTCGACAC--4540	161
CD2_GGGTCATCACACACAAG--4541	332
CD2_GTAGATATCCTGATCAT--4542	256
CD2_TATTGACGATATAAAAT--4543	199
CD2_TCCATTCATTACCTCAC--4544	326
CD2_TGTGTTGATACAAGTCC--4545	454
CD27_ACATAAGGTAAGTGGGT--4546	137
CD27_ACCGAGCGGTCAGCGAA--4547	836
CD27_AGACTCTGGCTGACTTC--4548	138
CD27_CAATGGCTGGCAGTGCA--4549	337
CD27_CCGACAGCTCTCACAGT--4550	113
CD27_GAGACCCCCGGTATGCA--4551	598
CD27_GCCCAGAGAGGCACTAC--4552	179
CD27_GGTCACAGTCCTTCACG--4553	246
CD27_GTAGAGAGAGTCCGGGC--4554	246
CD27_GTGCGTTCTGGGGACCC--4555	2
CD28_AGAGTCTCCGTCATCCA--4556	544
CD28_AGGAATACTTGCAGCTA--4557	94
CD28_AGTAAACCTGAAGCTGC--4558	386
CD28_CTTTGTGAAGGGATGCC--4559	62
CD28_GAAGGTCCGGGAAATAG--4560	230
CD28_GGTGGTTGGTGGAGTCC--4561	540
CD28_TCATGTAGTCACTGTGC--4562	372
CD28_TCGCGTGGTGGGGCATA--4563	141
CD28_TCGTACGCTACAAGCAT--4564	60
CD28_TTGATCATGTGCCCTAA--4565	250
CD2AP_AAGGCTCTGTGAAACTT--4566	35
CD2AP_ACAGGAGGAAGGGTGGC--4567	36
CD2AP_ACCCAAAACTCAGAGTG--4568	140
CD2AP_CAACGAATAAGCACCTA--4569	28
CD2AP_CAGTTTGCCCATCAAAC--4570	119
CD2AP_GAATTAACTATTCGAGT--4571	95
CD2AP_GTGAGTGAAACTGCATC--4572	179
CD2AP_TCCCAACTTGTTATTCA--4573	113
CD2AP_TGAACTGGAGCTGAAAG--4574	436
CD2AP_TTAGAGGTAACAGATGA--4575	174
CD36_AAGTTTACAGACAGTTT--4576	269
CD36_ATAATCGACACATATAA--4577	160
CD36_CAACTGTGGTAGTAACA--4578	706
CD36_CAATTGTACCTTCTTCG--4579	124
CD36_CGATGAGCCCACAGTTC--4580	113
CD36_CTCTCAAAGTTCTGACT--4581	361
CD36_GGTATTCTAATGCCAGT--4582	231
CD36_TCGAAGATGGCACCATT--4583	581
CD36_TGTTGTCCTCAGCGTCC--4584	423
CD36_TTCATCATCACTTCCTG--4585	451
CD38_AAGCATCCCATACACTT--4586	179
CD38_CAGTCCTTTCTCCAGTC--4587	198
CD38_CGGTGGTCGTCCCGAGG--4588	361
CD38_GACCTGTGTGAACTGAT--4589	1199
CD38_GACGCATCGCGCCAGGA--4590	1022
CD38_GGAAAACGGTTTCCCGC--4591	547
CD38_GGTTTGTCCCCGGACAC--4592	340
CD38_GTCCATGTGATGCTCAA--4593	182
CD38_GTTCCCAACTTCATTAG--4594	49
CD38_TCTTGGCGTCAGTATCC--4595	238
CD40_AATTCGCTTTCACCGCA--4596	614
CD40_CACAGAGTTCACTGAAA--4597	209
CD40_CACCGCTCATGCTCGCC--4598	131
CD40_CATGCAGTGGGTGGTTC--4599	171
CD40_CTGGCACTGTACGAGTG--4600	1160
CD40_CTTCGGGTCCAGCAGAA--4601	1199
CD40_GATGGTGTCTGTTTCTG--4602	453
CD40_GGCTCTCAGCCGATCCT--4603	537
CD40_GTGTGTCTCTCTGTTCC--4604	538
CD40_TCAGCAAGCAGCCCCAG--4605	417
CD40LG_ATACAGAGATGCAACAC--4606	269
CD40LG_ATTAAAAGCCAGTTTGA--4607	160
CD40LG_ATTCTCTCGAATCTACC--4608	262
CD40LG_CTGACCGTTAAAAGACA--4609	155
CD40LG_GTATCTTCATAGAAGGT--4610	72
CD40LG_TACCAAGTTGTTGCTCA--4611	302
CD40LG_TCCAGTGGCCGCAGATC--4612	258
CD40LG_TGCTGACCCAATCATCT--4613	154
CD40LG_TTACAGTGGGCTGAAAA--4614	249
CD40LG_TTGCCCGCAAGGTTTGG--4615	144
CD44_AGGAGCAGCACTTCAGG--4616	74
CD44_CACGAGGCAGAGTCCCC--4617	518
CD44_CTACAGCATCTCTCGGA--4618	217
CD44_CTCACGTCATCATCAGT--4619	271
CD44_GAGAAAGCTCTGAGCAT--4620	192
CD44_GGCACGTGGTGATTCCC--4621	652
CD44_GGTCCATCAAAGGCATT--4622	482
CD44_GTGCTGTCGGTGATCCA--4623	317
CD44_TACACCTGCAAAGCGGC--4624	261
CD44_TATTGAAAGCCTTGCAG--4625	72
CD5_AGCTCAATCATCTGCTA--4626	603
CD5_AGTTCTGGATCTTCCAT--4627	517
CD5_CATCCCCAGCAGGTACA--4628	131
CD5_CGGTTGCAGAGACCCCA--4629	337
CD5_CGTCAAAAGTCTGCCAG--4630	132
CD5_GAGGTCTACCTCAAGGA--4631	226
CD5_GCACTTCGAGTTGGAAC--4632	778
CD5_GCCGGAGCTCCAAGCAG--4633	43
CD5_GGGGGCCTTGTCGTTGG--4634	77
CD5_GTCCTGGGTCTTGTCCT--4635	1366
CD5L_AGCCAGATGTCATGCTC--4636	485
CD5L_CCGGCACACCACCTTTG--4637	220
CD5L_CGTGGCTGTGTTGTGCC--4638	40
CD5L_GCCAGCGGAACCCCTAG--4639	51
CD5L_GCCTCCACCGCTGTGAA--4640	236
CD5L_GGAACAGAAAGGCCAGT--4641	363
CD5L_GGCACACGGTATACCAC--4642	901
CD5L_TCCAGGTCTGGTGCAAA--4643	213
CD5L_TCCATCTGGAGTGCGGC--4644	121
CD5L_TGACACCCTCTGGGACT--4645	42
CD70_ACACATCCAGGTGACGC--4646	126
CD70_CAGCAGGCTGATGCTAC--4647	333
CD70_CAGCCCGAACCCTCCTC--4648	534
CD70_CCCAGGCTATACTGGCA--4649	99
CD70_CTACGTATCCATCGTGA--4650	210
CD70_CTGCCGCTCGAGTCACT--4651	398
CD70_GGACCAAAGCAGCCCGC--4652	1085
CD70_GGAGGGTTCGGGCTGCT--4653	89
CD70_GTGCGGCGCAGGCCCTA--4654	651
CD70_TGGACCAGAGCTGGACA--4655	155
CD79A_ACACGTATATGCCCCCA--4656	538
CD79A_AGAGCTTGGAGGACTCC--4657	367
CD79A_CAGCAGACAGCAGGAAG--4658	721
CD79A_CTTCCTGGACATGGGGG--4659	80
CD79A_GAATCATCACAGCCGAG--4660	808
CD79A_GATGATCAGCGTACCAT--4661	921
CD79A_GCACCACCGCGCAGAAC--4662	1570
CD79A_GGACCTTGTGCATCCAC--4663	579
CD79A_TGCTATTGTGCGGGCAT--4664	193
CD79A_TGGCCCCCTGAGTTCTT--4665	46
CD9_AGTTAAATCCGAACAGC--4666	215
CD9_CTGCTGTGGTTTGGCTG--4667	743
CD9_GGAGTCCCAGTGCATGC--4668	204
CD9_GGCCGCAGCTATTTCAA--4669	564
CD9_GGCTTCCTGGGCTGCTG--4670	245
CD9_TATATTCTGATCGGAGC--4671	127
CD9_TCCTGATGCCATCAAAG--4672	167
CD9_TCCTTGCCATTGGACTA--4673	433
CD9_TGTCCTTGTAAAACTCC--4674	713
CD9_TTCAGCGTTTCCCGCTG--4675	37
CD99_AAGTGGGCGCCTCCTCC--4676	110
CD99_ATGGTGGAGGCAGCCAC--4677	130
CD99_CCCCAGGCGTGATCCCC--4678	511
CD99_CTGGCGCTGCTGCTCTT--4679	185
CD99_CTTGCGGATGGCGTTTC--4680	305
CD99_GCTCCAGGAAAAGCGTT--4681	223
CD99_GGCACAGCGCGTCCTGC--4682	41
CD99_GGGTTTGGATTTGGCAT--4683	401
CD99_TGTTCTGGTCGCCGCCC--4684	333
CD99_TTCTTGGGGATTGCAGT--4685	478
CDAN1_AGCCGCGTCCTCCCGCA--4686	665
CDAN1_CAGCAGCGACTCCAAAA--4687	368
CDAN1_CCTGTTGAACTTCCTGA--4688	449
CDAN1_CGCGATCCACCGCACGA--4689	283
CDAN1_CTGCTACTTGCTGTCCT--4690	233
CDAN1_GAGCTTGGTGTTGTCGC--4691	1577
CDAN1_GAGGAGTTCCCTCCCGT--4692	430
CDAN1_GCACATCCAGGACCGGA--4693	476
CDAN1_GCGGATCAGACAGCGTG--4694	823
CDAN1_TACGAATTCTTTCCGCA--4695	335
CDC123_ATATATACAGAGACAGT--4696	319
CDC123_CAGAAAGATGTCGCTGA--4697	394
CDC123_GAAAGACACTGCCCCCG--4698	156
CDC123_GAAGAACGGGTACCACG--4699	444
CDC123_GCAAACTCAGGAAATTC--4700	55
CDC123_GCTTCATCATCACTGTC--4701	269
CDC123_GGAACTCTGGTGGTTTC--4702	220
CDC123_GGTACCACGCGGAGAAC--4703	140
CDC123_GTCACGAGTGATGAAAT--4704	148
CDC123_GTGTGAATTGATTCCTG--4705	581
CDC16_AACCCCAGGACATCTAT--4706	245
CDC16_ATCCCTGAATCTGTAGA--4707	140
CDC16_ATTTCCCAGTCGCTGGA--4708	572
CDC16_GCTTCCGCAGCCGCTCT--4709	92
CDC16_GGGATGTTACTATCTCA--4710	192
CDC16_GTTTACCTGTACATATA--4711	56
CDC16_TATCCATGCAGGTCCAT--4712	581
CDC16_TCTAGATAACCGAACCC--4713	33
CDC16_TGACCGAAGTGCATGGG--4714	261
CDC16_TGAGCACGACCAAGCGA--4715	403
CDC20_AACCGATCCCACAGCGC--4716	111
CDC20_CACTCGGGCAGAGTGAC--4717	169
CDC20_CGCGCAGGGGGTGCATT--4718	11
CDC20_GAGGATATATATTCCCC--4719	369
CDC20_GAGTTCTGGGAATGTAC--4720	804
CDC20_GCACTCGCTGCTTCAGC--4721	419
CDC20_GCATCCAGGATACGGTC--4722	742
CDC20_GGAAGGAATGTAACGGC--4723	280
CDC20_TGCTGCCCAGATGGAGG--4724	90
CDC20_TGGGCTTTGAACCTGAA--4725	148
CDC23_ACGTTAAAGAGTATGAT--4726	711
CDC23_ATACATATACAGAAAAT--4727	437
CDC23_ATAGGCATCCATATCCT--4728	409
CDC23_CGGCCAGAGGCAATGCA--4729	113
CDC23_CGGGCCTTACCCGGGAG--4730	48
CDC23_CTGTTTATGGACAGGAC--4731	106
CDC23_GAGTACCTCCATGGTCC--4732	179
CDC23_GCTTAGAGAATTGAGAG--4733	417
CDC23_GTTACAGAGTTCTAACC--4734	990
CDC23_TACCTCCATGGTCCCGG--4735	152
CDC26_ATGGAGAAGGAGCCATT--4736	213
CDC26_CATCAAGCTTTAGCTCT--4737	1
CDC26_CATTTGTTCCCGGCTCT--4738	253
CDC26_GAACATTCGAAAGGACC--4739	245
CDC26_GAAGATGTGGAAGTTGT--4740	390
CDC26_GATGTGGAAGTTGTAGG--4741	119
CDC26_GTTGTAGGAGGCAGTGA--4742	152
CDC26_GTTTGAGAACATTCGAA--4743	425
CDC26_TTATTGGGCTTGGGTTG--4744	102
CDC26_TTTAGCTCTAGGCGTGT--4745	90
CDC27_ACAGATCGGCTTGCCAA--4746	589
CDC27_AGCCTTCTTCGTGAAAT--4747	950
CDC27_AGTCGTGAACTTCTTCG--4748	446
CDC27_ATTCAAAGGGAGACCAG--4749	490
CDC27_CGAGGAAAACCGCATCT--4750	88
CDC27_CTTTACTCTTTCATTGT--4751	101
CDC27_GCATATAGACTCTTGAA--4752	68
CDC27_GGTCGAAGTTTATTAGG--4753	93
CDC27_TCCGTAAGAACTGTCTC--4754	163
CDC27_TTATTACCGCTCAGGAA--4755	19
CDC34_ACGCGGAATCCCTCGAC--4756	295
CDC34_AGGTGTTGGGCTCGTTC--4757	314
CDC34_AGTCGATGGGGAACTTG--4758	228
CDC34_AGTGCCCAGCTCGCAGA--4759	52
CDC34_CCCTCGTAGTAGGTGTT--4760	290
CDC34_CTCTGGGGGTCGTCCAC--4761	27
CDC34_GAGGCGTCCACGTTTGC--4762	673
CDC34_GATCACACTCAGGAGAA--4763	717
CDC34_GTCAGGAACCGAAAGGC--4764	297
CDC34_TACTCGGCCAGCGTGGT--4765	207
CDC37_ACAGCAGCTGCGCAAGG--4766	453
CDC37_AGCGTGTCCACGTTCCA--4767	995
CDC37_CAAGCTGCGCATCGAGA--4768	148
CDC37_CATGACGATTGTCTGGT--4769	71
CDC37_CCGCCAGCGGAAGAGAC--4770	261
CDC37_CCGCGAGTGCAAGCGCA--4771	200
CDC37_CGAGCTGGAAGCCTTCA--4772	917
CDC37_CGTGTGGGACCACATTG--4773	170
CDC37_CTCCATGCGTTCCACCC--4774	257
CDC37_CTCTGCCTTGCCGCCCT--4775	224
CDC37L1_ACAACCGTGGCCGCCTC--4776	242
CDC37L1_CCTCACCCTCGGCCCGA--4777	287
CDC37L1_CGGGCAGCGGGGAGAAC--4778	188
CDC37L1_GAAGCTCAACAGAAACT--4779	82
CDC37L1_GATGTGTCTGTGGAGCA--4780	350
CDC37L1_GCTCTGTGGCGTGCAAA--4781	358
CDC37L1_GGTCAGACAAAAATCTC--4782	69
CDC37L1_TACTGCTGTTTGTGCTT--4783	509
CDC37L1_TAGCCATGGAATTGAAT--4784	161
CDC37L1_TGTAATGCAGTTTATTA--4785	64
CDC42_AACCGAAGAAGAGCCGC--4786	1602
CDC42_AGTTTCCGGAGGCTCGA--4787	136
CDC42_GACAAGATTCTAACGAG--4788	48
CDC42_GAGTGGTGGTCTCAATT--4789	247
CDC42_GGTTTGCAAGAAGTGCT--4790	473
CDC42_GTCCCAACAAGCAAGAA--4791	93
CDC42_GTCGGTACATATTCCGA--4792	144
CDC42_TATACAGCACTTCCTTT--4793	85
CDC42_TCAGAAGGGGTGACACA--4794	134
CDC42_TTGCAAGAAGTGCTGGG--4795	266
CDC45_CAAAGAGTTCTACGAGG--4796	65
CDC45_CCACAACCACCGGAACG--4797	135
CDC45_CCACGTGCAATATACGC--4798	498
CDC45_CCGAGGCCACGAAGAGA--4799	154
CDC45_CTTCTGAGAAGCGCACA--4800	243
CDC45_GACATTGACTGGCCTAT--4801	117
CDC45_GAGGATGAAGAGCATTC--4802	297
CDC45_GTCTGTTAGTCCAACGA--4803	505
CDC45_GTTGAAGAATATCCAAT--4804	490
CDC45_TGGAGCAAACCATGCGG--4805	78
CDC5L_ACAACAGGATCTTGATG--4806	251
CDC5L_ATTAGCCAAGCGGGCTC--4807	48
CDC5L_CAGCGGTAATGAAATAT--4808	166
CDC5L_CCAAAGAGACAATGAAG--4809	122
CDC5L_CCACGAAAACTTAAACC--4810	262
CDC5L_CTCTTGACGCAGATTTC--4811	136
CDC5L_GCCTGATCCAATTGATA--4812	267
CDC5L_GCTGTTCTTCCAATGAT--4813	317
CDC5L_GGAAAAACTCTTGCACT--4814	172
CDC5L_TCGAATTATGATCAAGG--4815	98
CDC6_AATGGGGAGTGTTGCAT--4816	64
CDC6_ACACAGCTGTCCCAGAT--4817	554
CDC6_AGCCTGTGCCTGGGATC--4818	180
CDC6_CAGAATCCGGCTTAAGC--4819	91
CDC6_CTACCAGCAAGCAAAGC--4820	33
CDC6_GAGCACCAGAAAGGTAA--4821	538
CDC6_GCCTCAAACCCGATCCC--4822	118
CDC6_GCCTGGGATCGGGTTTG--4823	80
CDC6_TCCTGGGGCTGAGAGGC--4824	55
CDC6_TTCTAGTTTGGCATCAC--4825	748
CDC73_AATCAAAGCCAAAATTA--4826	39
CDC73_ACCAACTATGTTGTTTG--4827	362
CDC73_AGCGCTCCCTTAGAAAT--4828	107
CDC73_CATAAACAGGATGAGAA--4829	111
CDC73_CCTTGATAAAGAGAGAT--4830	157
CDC73_GAAGGAGATTGTGGTGA--4831	486
CDC73_GATCGAAAAGATCTACT--4832	211
CDC73_GGATGTTGTACTGTCGC--4833	856
CDC73_GTACAACATCCAGAAGA--4834	0
CDC73_TGTAGTACTCTCTGGGT--4835	97
CDCA2_AATTCGGCATGCTTCTG--4836	268
CDCA2_CAATGAAACGAATCAGA--4837	268
CDCA2_GAAAATGACCGGCTGTC--4838	229
CDCA2_GTAACCGTAGAGCAATT--4839	215
CDCA2_GTGAAAAGCTGACTGGA--4840	490
CDCA2_TACAGAACGAAGTACAA--4841	136
CDCA2_TATCAATATTGAATATC--4842	64
CDCA2_TGCTAGGAAATCTCCTT--4843	144
CDCA2_TGTTGTCCTCCAAACGT--4844	156
CDCA2_TTCCTAACAAAGCTTTC--4845	147
CDCA3_AACTCAGTCTGGTTCCA--4846	353
CDCA3_AGGGCTTGTCGGAGCTC--4847	131
CDCA3_CGTGCAATACCAAGAGT--4848	376
CDCA3_GAGAGCTCTCCACAGCC--4849	27
CDCA3_GCATCTGGCTCGAGTGG--4850	97
CDCA3_GCCGCGCTGGTGTGACT--4851	713
CDCA3_GCCTCTGGGGGCAGAAC--4852	83
CDCA3_GGGTCTTAAACATGCCC--4853	130
CDCA3_TACCCAGTTATCTGTTG--4854	92
CDCA3_TCACCAGTGGGCTTGGG--4855	67
CDCA5_AAAACGAGCCCCCTGGC--4856	13
CDCA5_ATCCTCTTTAAGACGAT--4857	102
CDCA5_CAGAGCCTGATTTCCGC--4858	393
CDCA5_CTGTCCAATCACCTCGC--4859	233
CDCA5_GAGGCTTAGTAGGAGAT--4860	47
CDCA5_GCATCCTCCCTGAAATC--4861	337
CDCA5_GGGAGGCGAACGCGGTC--4862	393
CDCA5_GGTTCTTGCTCCTCAAC--4863	2526
CDCA5_GTCCTGCTTTGGCTTCG--4864	1246
CDCA5_TGTTGGCCAGCTTGGAG--4865	18
CDCA8_AGAACTCAGTCCATACA--4866	457
CDCA8_CACCTCCAATCGGCCCA--4867	126
CDCA8_CATCTCGCGCAGAGCCT--4868	27
CDCA8_CCTGTTTGTTTCCTCCA--4869	288
CDCA8_GAAGGGCAGTAGTCGGG--4870	205
CDCA8_GAGCTTCCGCCTCCGTA--4871	600
CDCA8_GGGTAACAGTGTTAGCA--4872	96
CDCA8_GTCGAAGTCTTTCAGAA--4873	491
CDCA8_TATCCACCTCCTTGAGG--4874	338
CDCA8_TTATTTCGGTGATATCC--4875	125
CDH1_ACCAAGAAATGGATCTG--4876	183
CDH1_AGAGGCTGCGGCTCCAA--4877	147
CDH1_ATGTGAGCAATTCTGCT--4878	143
CDH1_ATTGCACCGGTCGACAA--4879	537
CDH1_CTCCTGGCAGAGCCAAG--4880	228
CDH1_CTCTCGGCGTCAAAGCC--4881	47
CDH1_GAGAGAGGCCGCGTCCT--4882	520
CDH1_GGTGTCGAGGGAAAAAT--4883	271
CDH1_GTGTGATTACAGTCAAA--4884	391
CDH1_TCACGCTGAATACAGTG--4885	126
CDH11_CATCTGAAGCTGTCACC--4886	330
CDH11_CATGGAAGGAGGGCCGC--4887	240
CDH11_CCCACAAGCACGGGGTC--4888	255
CDH11_GGACACCAATCGGCCAC--4889	178
CDH11_GTACACGTTGATGGCTC--4890	137
CDH11_GTCTCGTGCAGGAACTC--4891	834
CDH11_GTGTACAGTATCCTCGA--4892	197
CDH11_TGATAGAGGAGTACACC--4893	198
CDH11_TGATTGATGACAAATCA--4894	146
CDH11_TGTGGCACAGCATGCCC--4895	584
CDH13_AACTCGTGATTGTCGGG--4896	449
CDH13_ACCTTCAGTGACTGTAA--4897	697
CDH13_AGAACGCACAGAACGAG--4898	437
CDH13_ATAGTGACAGGCCAGAA--4899	362
CDH13_CCATATCTTCCGCATGG--4900	256
CDH13_CTGTTCACCTTGAAGTA--4901	101
CDH13_GATTTGGACTGCACTCC--4902	353
CDH13_GCCAGCTGAATTCATTG--4903	222
CDH13_GGAGCGTCTCCGTGACA--4904	536
CDH13_GTCCGACTAGAAGCGCC--4905	201
CDH2_AAGTTTAGCAACTGCAA--4906	255
CDH2_ACAAGCTCTTGAGGAAA--4907	74
CDH2_ACAGCTGACCCGAGATG--4908	888
CDH2_ATAAAAACCTTTCACTG--4909	255
CDH2_ATAATGAAGATACCAGT--4910	464
CDH2_ATCTGCTCGCGATCCAG--4911	97
CDH2_GACTCCTCAGTTAAGGT--4912	999
CDH2_GCAGCGCTCCCGCTATC--4913	503
CDH2_GCATGCTCAGAAGAGAG--4914	239
CDH2_GCTTACTGAATTGTCTT--4915	237
CDH4_ACCTCGTCCCCGCACTC--4916	1187
CDH4_ACGCCACCTGCTCGGAG--4917	433
CDH4_AGAGAAATGGGACGCCG--4918	255
CDH4_CCCTGAGTTCATCAACC--4919	274
CDH4_GAAAGGAAAGAAGGTCG--4920	186
CDH4_GCCGGATGTACGTCACA--4921	204
CDH4_GTACCGCACCATCCCGT--4922	733
CDH4_GTGATGCTGTACCGGAT--4923	28
CDH4_TGCCCGAGAACTCGCGC--4924	168
CDH4_TTGGCGTTCTGGTGCTG--4925	128
CDIP1_AATCTCGTAGGAGATCT--4926	64
CDIP1_AGTGGCATGCCTGGAGG--4927	451
CDIP1_CAGCACTGTCACCGTGG--4928	200
CDIP1_CCACACAGCCACAGTCC--4929	527
CDIP1_GCGGCTCATAGGGTGGG--4930	89
CDIP1_GCGTGTAGGGCCCTGGG--4931	158
CDIP1_GGACACACCGTCTGCAC--4932	288
CDIP1_GGGCCCCCAGGATAAGG--4933	15
CDIP1_GGGGGCAGTGGCATGCC--4934	11
CDIP1_TCCCCCTCCTTATCCTG--4935	60
CDIPT_AGAACAGCGTGGCTCCA--4936	164
CDIPT_ATGAGAGTGGAGGGAAC--4937	353
CDIPT_CAGCATGGCCCCAAACC--4938	101
CDIPT_CGACTTGTCCGGGAATC--4939	512
CDIPT_CTGCTGGACGCTTTCGA--4940	522
CDIPT_GAAGGAGGAGGCCGTGA--4941	183
CDIPT_GCTCTGTGGGACTGTTC--4942	188
CDIPT_GGGCCAGGTTGACCAAC--4943	211
CDIPT_TGAGGTTGGGCACGAAC--4944	135
CDIPT_TGGATGTGGCCAGTCAC--4945	160
CDK2AP1_ATGTGCGCGGCCAAGTT--4946	660
CDK2AP1_CGTAGTCACTGAGCAGC--4947	237
CDK2AP1_GCCCCAAAGCAAATACG--4948	400
CDK2AP1_GCTCCGCGTATTTGCTT--4949	385
CDK2AP1_GGAGTGCTTGGCAGAAA--4950	287
CDK2AP1_GGCCATCATTGAAGAGC--4951	213
CDK2AP1_GTGTAGCCTAGGGACGG--4952	67
CDK2AP1_TACGGGCCACCGTCCCT--4953	485
CDK2AP1_TCAGACCCACGTACGCA--4954	1355
CDK2AP1_TCCGCGTATTTGCTTTG--4955	139
CDK5RAP2_AATAGATGCGGAGCTTT--4956	406
CDK5RAP2_AGACGGAGAAGGCTCTT--4957	305
CDK5RAP2_AGCCGCCCAGGCAGAAC--4958	137
CDK5RAP2_AGGACGTCACCGTCCCT--4959	384
CDK5RAP2_ATGAAGAAGATGCACGA--4960	361
CDK5RAP2_ATGCCATCCAGGTCATC--4961	284
CDK5RAP2_CATCTTCTTTCACCCGC--4962	620
CDK5RAP2_CTTCATGTTCCGTGCTC--4963	242
CDK5RAP2_TCATCTGGAGAGCTCCG--4964	330
CDK5RAP2_TCTGAAGCGGGAACTCC--4965	133
CDPF1_AGCTCCGTACAGCTATG--4966	362
CDPF1_AGGACGGCACTCTACAT--4967	810
CDPF1_CAGCAGGCTGGTGTGTG--4968	119
CDPF1_CCCCAACACCCAGTCGA--4969	97
CDPF1_GCTGTACGGAGCTGTCA--4970	366
CDPF1_GGAAAGCTATGTCATGA--4971	174
CDPF1_GTAGAGTGCCGTCCTCT--4972	227
CDPF1_TCCTTGTCGGAGGTGAA--4973	220
CDPF1_TCTGCCTCCCTTGTGTC--4974	1224
CDPF1_TTCTTGGAGGGATCTCC--4975	170
CDR1_AAATCCACATCTTCCAA--4976	381
CDR1_GAGGCCATTGGAAGATG--4977	404
CDR1_GGAAGATGTGGATTGAC--4978	817
CDR1_GGAAGCTATAGATTTAA--4979	86
CDR1_GGAAGCTATGGATTTGA--4980	548
CDR2_AAGATCACTTCCTTGCA--4981	245
CDR2_AGCAAGTGGAACTTCTA--4982	236
CDR2_ATTCAATCGTTTCAGTC--4983	1372
CDR2_CATCTGGCCAAGGGAGA--4984	42
CDR2_CGTCACAGCAAGGGAAC--4985	279
CDR2_GAACGAACAACATGCAA--4986	313
CDR2_GATGTATACAACCAATC--4987	118
CDR2_GCTAGTTGCTGACAGCA--4988	67
CDR2_GGCGGAAAACCTGGTAG--4989	70
CDR2_TCGGAACACAGAGTTGG--4990	161
CDT1_ACAGCCGCAGTCTCCTG--4991	596
CDT1_CCACTGGTAGCGGAGGC--4992	52
CDT1_CGCGAGGCCGTGAGCTG--4993	967
CDT1_CGCGGCCGGCTCGATGT--4994	156
CDT1_CTCCTACCGCTTCCGCC--4995	712
CDT1_CTTGGGCGGCGCGATGC--4996	104
CDT1_GCACCCGCGCTTCAACG--4997	879
CDT1_GTCCTCCGGCACCACCA--4998	622
CDT1_GTGCCATCCTTGAAGGT--4999	455
CDT1_GTGGCTCGATGGTGAGC--5000	356
CDX2_AGCTAGCCGCCACGCTG--5001	859
CDX2_AGTGGCGCACGGAGCTA--5002	252
CDX2_ATATTTGTCTTTCGTCC--5003	487
CDX2_CAGTACCCGGACTACGG--5004	404
CDX2_CGTATGGCGCCCCACTC--5005	54
CDX2_GACAGCGCGCAGTCCCC--5006	832
CDX2_GGGTTCTGGGGCCAACT--5007	361
CDX2_GTACGTGAGCTACCTCC--5008	126
CDX2_GTCGCTACATCACCATC--5009	274
CDX2_TCAGAACCGCAGAGCAA--5010	309
CEBPA_AGGTGGCTGCTCATCGG--5011	360
CEBPA_CCGAAGGCGGCGCTGCT--5012	59
CEBPA_CCGGCTACCTGGACGGC--5013	96
CEBPA_CGCTCCCCCGGGCATGA--5014	91
CEBPA_GAACTCGTCGTTGAAGG--5015	502
CEBPA_GCTTCATCCTCCTCGCG--5016	1218
CEBPA_GGCGACTTTGACTACCC--5017	11
CEBPA_GTCGGCCGACTTCTACG--5018	726
CEBPA_TCGCAGATGCCGCCCAG--5019	241
CEBPA_TTCCAGATCGCGCACTG--5020	598
CEBPB_AGCCCGCGGACTGCAAG--5021	876
CEBPB_CAGGGGCGCGAAGCAGC--5022	10
CEBPB_GAGACATGCTGGGTCCC--5023	201
CEBPB_GATGCTGCCCAGCTCGC--5024	316
CEBPB_GATTTAAAGGCAGGCGG--5025	733
CEBPB_GCTCACGTAGCCGTACT--5026	489
CEBPB_GTACGGGCTGAAGTCGA--5027	440
CEBPB_GTCGTCGGAGAAGAGGT--5028	91
CEBPB_GTGGTGCTGCCCGGAGG--5029	157
CEBPB_GTGTCCGTGGCCGTGGC--5030	738
CEBPG_AACCTGCTGTAAGCCGC--5031	691
CEBPG_AGCCGCTGGCATGTGCC--5032	34
CEBPG_CCAGCAGGCACCAGCTG--5033	301
CEBPG_CCTCAGCTGGTGCCTGC--5034	180
CEBPG_GAAAATACGACAGCAGA--5035	647
CEBPG_GAGTACACTTAATTCCT--5036	455
CEBPG_GCAAAACAGCACTCCAG--5037	51
CEBPG_TCAAAGAAGAGAATGAA--5038	89
CEBPG_TCACTGTTTCGATCCAT--5039	604
CEBPG_TGGCATGTGCCTGGGTA--5040	66
CENPE_AAACTGCCCAAGTTTAC--5041	75
CENPE_AATGTCATGAATTGCCC--5042	180
CENPE_ATCTTCTGAACCCATCA--5043	524
CENPE_ATGGCAGAATCGATGAT--5044	84
CENPE_CCGTCTGCGTGCGAGTG--5045	1426
CENPE_GAACCTTCTAATTGTGA--5046	218
CENPE_GTTCTCATACCATCTTT--5047	289
CENPE_TATGGACAGACTGCTTC--5048	116
CENPE_TGCTGACTATGATAATC--5049	202
CENPE_TTTGAAATGGATTACAA--5050	154
CENPF_AAAATTCAAGAGCTTGA--5051	396
CENPF_AATTCAGTTGTCCTTCC--5052	816
CENPF_AGCTGAACAGGCGTTCC--5053	413
CENPF_CAGACTGCGCAGCTTGT--5054	180
CENPF_CGACATTGCCCGGCATC--5055	204
CENPF_GAAAGAACGCTGTTGAC--5056	355
CENPF_GACGTTGTGCATATTCT--5057	639
CENPF_GGAGAATCAAAGATTGA--5058	424
CENPF_TCAGCTTGACAGTCTCG--5059	720
CENPF_TTGGAAGAATGGAAAGA--5060	118
CENPI_AACAAAGCCTGGAGATG--5061	292
CENPI_AATATCAGAAGATTCTG--5062	116
CENPI_AATGTGGCTTGGAAGAA--5063	188
CENPI_ACGTCCAGGCACAAAAC--5064	321
CENPI_ATGTTCTTCGAGTTGCT--5065	136
CENPI_CTACTGGAATTGAGCAC--5066	116
CENPI_GCTTTGCAAATGGCAGT--5067	229
CENPI_GTCTCCTGGCTTTGTGT--5068	264
CENPI_TGACTTCATTGATCGTA--5069	104
CENPI_TGTTCATAATCTCCCAC--5070	180
CENPJ_AAATGTGTGCCTTTAAT--5071	190
CENPJ_ACCAATCCTTCTCGGGC--5072	795
CENPJ_AGCAGGAACAATTGAAG--5073	154
CENPJ_CATTAAAAAGGGACCAC--5074	129
CENPJ_CGAGTGAATTCAAAGAA--5075	42
CENPJ_GCAACTACAGAGACTCA--5076	300
CENPJ_GCACTGCCCAGACACCA--5077	235
CENPJ_GGGATAAAATGTTGGAC--5078	294
CENPJ_TCCGGGTAGACATATGA--5079	312
CENPJ_TTTAACTCTGAAGAGGT--5080	52
CENPL_ACTGAAATAACAGTCAA--5081	418
CENPL_AGATGTTGACCCTCAAA--5082	129
CENPL_AGGAACACAAAGGGACC--5083	23
CENPL_CCATCTGAGAATAGAGA--5084	163
CENPL_CCATTTGCAAGGAATAA--5085	55
CENPL_CCTATAAAGTAATCTTC--5086	128
CENPL_GCACTAGGAGTTGACTC--5087	287
CENPL_GCAGAAACGATTAGAAT--5088	170
CENPL_TCCACTGTTTATGCAGA--5089	236
CENPL_TCTAACACAGCAATAAT--5090	360
CENPM_AGGCTTTAGGGCCACCA--5091	94
CENPM_CATTCACCGGCACACCG--5092	166
CENPM_CCGGGCAGCTTGTCCAG--5093	558
CENPM_CGAGTGTGGGACTTGCC--5094	362
CENPM_CTGAGACACCGGGCACG--5095	90
CENPM_CTGCGCCTCCGAGCTGA--5096	1050
CENPM_GGGACTCCTCTGTGTTC--5097	322
CENPM_GTGTGTTTCCTCGCCAC--5098	1958
CENPM_TAACCACAAACACGATC--5099	397
CENPM_TCACACTGGAGGGCAAA--5100	210
CENPN_AAACTTCCCAAACTTTC--5101	45
CENPN_AAATTTCCGACAGAGAA--5102	68
CENPN_AGAGTTGTGAGTTTCAA--5103	219
CENPN_CAGCTTCAGAGAAACTG--5104	142
CENPN_GGAGTAGTACACCACGT--5105	277
CENPN_GTATCTGGACTCTCTTA--5106	400
CENPN_TGGATTCGAATTGCCTG--5107	479
CENPN_TTGCTGAGTTCATCAAG--5108	248
CENPN_TTGTCAGTTCATTCATG--5109	551
CENPN_TTTCTTGAGTTATTCGT--5110	427
CENPQ_ACCACAGAGTTAATGAC--5111	303
CENPQ_AGAAGCCTATAAGAAAC--5112	156
CENPQ_AGTCCCTCCCAAAAAGA--5113	40
CENPQ_CACACTAACCTAAAACA--5114	193
CENPQ_CCAGCAAGAGAAAAACC--5115	165
CENPQ_CCATTTGCAAACTATGA--5116	573
CENPQ_GACAAAGCTAATGAAGA--5117	251
CENPQ_TCTACTGAATATGGAAA--5118	401
CENPQ_TGCTCTTCTAAAGGACT--5119	9
CENPQ_TGGAGTACTCTCTCTTC--5120	69
CENPU_AAGTCGAACACGTCAAT--5121	532
CENPU_AGACAGTCCACAATGTT--5122	286
CENPU_AGATATCTCATGACAAA--5123	102
CENPU_ATGTCTCAAGCATTGGC--5124	285
CENPU_CACATTTGGTGTCCAGA--5125	278
CENPU_CTCAAGCATTGGCAGGC--5126	90
CENPU_GCGGCCTCACAGGTCTG--5127	255
CENPU_GCTGTGCTATGTAAAGG--5128	72
CENPU_GTCACTTCTAAAAAGAC--5129	170
CENPU_TTCAGAGTCATCACTAA--5130	161
CENPV_AATTGCCCCCCACTGCC--5131	115
CENPV_AGCTTGAAGCGAGAAGC--5132	478
CENPV_CCTCCGGGGTTTGATCG--5133	143
CENPV_CGCGGGCAGAAGCGGTC--5134	267
CENPV_CGTGTGCGGGTGGCGCT--5135	538
CENPV_CTGGTGAAGCACACAGG--5136	618
CENPV_GCGATCGAGGAGCTCTG--5137	208
CENPV_GCGGCTTCTCCACCGCC--5138	980
CENPV_GGTGGCTGCTCACAATC--5139	237
CENPV_GTCCAGGTTGGACGCCG--5140	787
CEP128_AGAATACAGTAATGGAC--5141	257
CEP128_AGTGCAAGTGACCTTGA--5142	477
CEP128_ATAGTTTGACTGTTGCT--5143	146
CEP128_GAAGTGATCTGATTCGC--5144	391
CEP128_GACTATGGGGATCCACA--5145	420
CEP128_TATAGTGTTGACCTTCT--5146	194
CEP128_TATTGAGAAACTCAGGA--5147	29
CEP128_TCGGAACCTGCGACAAG--5148	56
CEP128_TGACCGATTGAGTCCAT--5149	473
CEP128_TTTCAGATCGGGTGGAG--5150	116
CEP135_AAAAGGCTGGATCAGCT--5151	251
CEP135_AAAGAAGTATTGCTTTC--5152	257
CEP135_ACGACTGTCAGTTGCTT--5153	643
CEP135_ACTTCAGAGGGAGGAAC--5154	303
CEP135_AGCAATGATGGAAAGTG--5155	179
CEP135_AGTGGAGTGTTTACCTT--5156	783
CEP135_CCCTGATGTCCTTTCTC--5157	471
CEP135_GAATAAAACGTCGAGAC--5158	201
CEP135_GCAATGTAAGGGTCATC--5159	76
CEP135_TCATAAACTCAAACTGT--5160	64
CEP152_AACAACTGAAATGGCTC--5161	162
CEP152_AGCGAGGATGGCACAGA--5162	447
CEP152_ATTAGACTTTGGCAGTG--5163	103
CEP152_CATGAGAGCATTGTTAT--5164	170
CEP152_CCTTCCCCATGACATGC--5165	1000
CEP152_CTCATCTCCAATTGCTC--5166	73
CEP152_GGAAGTGACACATTCGA--5167	208
CEP152_TCCAAACCTTGACAACT--5168	248
CEP152_TCCGAATACTGGAGCTC--5169	155
CEP152_TGAAGAGTATGACGAAG--5170	270
CEP192_AAATCTGATGTATCAAG--5171	519
CEP192_AGAGAGTACTTCACAAG--5172	165
CEP192_ATAGGTTCTCTCTTCTC--5173	185
CEP192_ATAGTTATTCATCAGTG--5174	179
CEP192_GACAAGCTACCAGATAG--5175	372
CEP192_GTAGCACTTAAGTCCAC--5176	24
CEP192_GTCCATTCAAGAAAATG--5177	309
CEP192_GTTCGCCTTTCACAAGT--5178	277
CEP192_TAGATATGAAAGTGCAT--5179	156
CEP192_TCCACCATGCTCAGGAG--5180	23
CEP250_AAGCTGGTGCCAAGAGC--5181	148
CEP250_ACCAATCCCCCAGAGGT--5182	428
CEP250_CATGGAAAAAGCTGACG--5183	135
CEP250_CCTTCTCAGTCTATGGC--5184	565
CEP250_GCAGATGGCAGAGAATC--5185	174
CEP250_GCTGGTACTGGAAGAGC--5186	125
CEP250_GGTTGCTTGTCTCTGCT--5187	1059
CEP250_GTTCTTCAGCTTCCGCC--5188	605
CEP250_TGAGCTGCTGGTCCGAT--5189	1232
CEP250_TTCATGTTGTTCAACCC--5190	714
CEP290_AACTGACTGCTAAGTAC--5191	759
CEP290_AATGTTACATAACCTAA--5192	23
CEP290_ACTGAGTAATTCTGAAA--5193	87
CEP290_AGAAGATGATCCAATTA--5194	348
CEP290_AGCTCAAGAAGTGGAGC--5195	117
CEP290_CAGGTGGACGAGATACT--5196	206
CEP290_CTCTAAGCGCAAGTTGT--5197	101
CEP290_GCCAGTTCTTCTTGACG--5198	70
CEP290_GGACATGGAAAAGGAGT--5199	332
CEP290_GGCTCTTCGAAATGAGG--5200	187
CEP350_AAGTGCATCCCACGATG--5201	175
CEP350_ATGGCTGGAACTGAAAT--5202	566
CEP350_CACATCTGTGTCAAAGC--5203	250
CEP350_CTAGCAAAGGAAGTCAT--5204	782
CEP350_GAATTTGGGATGAAGGT--5205	621
CEP350_GAGCAGCAAATCAAAAG--5206	252
CEP350_GGTGGTTCAATCACAAC--5207	208
CEP350_TCCGCCCTCGGCTACCA--5208	144
CEP350_TGCTGATGGGACTTGAT--5209	308
CEP350_TTCCTTGGATTTGGTAA--5210	184
CEP41_AAGGTTTGTCTTTGGTA--5211	276
CEP41_ACCACTGCCAGGACCAA--5212	153
CEP41_CAGAGAGGGAAGCAACT--5213	206
CEP41_CAGCTGAGGAGATTCAA--5214	910
CEP41_CTAGACAGAGTTGCAAT--5215	246
CEP41_GAACTGGATCTAGACAA--5216	326
CEP41_GCATATCAAATCAAGAC--5217	149
CEP41_GGTTCCCAATGTGCCTC--5218	577
CEP41_TCCCTCCGGAGGCACAT--5219	477
CEP41_TTGTTTATGAACTGCTC--5220	96
CEP55_AAGAGAATGATATTGCT--5221	333
CEP55_ACTGAGAGACCAACTGA--5222	95
CEP55_ATGTTACAACGATCTCT--5223	63
CEP55_CGGGAAGTCTATGTAAA--5224	155
CEP55_GGCAGATGTGCAACATC--5225	651
CEP55_TCGGATTTGGAGTTACT--5226	235
CEP55_TGATAAACGGAGTGTAT--5227	221
CEP55_TGCAAAAAAAGATCTTG--5228	25
CEP55_TGGATGAAATCACAAGT--5229	127
CEP55_TTATCAACTCACAGAGA--5230	15
CEP57_ACTTATCTTTGAAGATA--5231	157
CEP57_CTTCCATTAGACCTTGA--5232	127
CEP57_GAAACGCATGCAAGCTA--5233	730
CEP57_GAAGGATATACTACATA--5234	218
CEP57_GACGCTTGGAACTTGAG--5235	405
CEP57_GCAAGTGTAGGCTTACT--5236	334
CEP57_GGCGGCGTCTGTCTCTG--5237	1138
CEP57_GTCGTAGATCACTATTA--5238	76
CEP57_TGAACAGATACAAGAAA--5239	314
CEP57_TTGTCGTTCTCTTTCTA--5240	321
CEP63_AAGGAATACAAAATCGA--5241	108
CEP63_ACAGATTGACATAATGG--5242	447
CEP63_ACAGGTATCTTCACTGG--5243	102
CEP63_AGGGTCAATGACTTGGT--5244	350
CEP63_ATCGGTCTGAAATTGAG--5245	336
CEP63_CAAATGAGGGAATTCAG--5246	82
CEP63_CTTGAAAATCCGTGAAC--5247	81
CEP63_GACCATGGAATATAAGC--5248	86
CEP63_GTTGGATGTGACACATA--5249	90
CEP63_TCAGAAATCGCTGGACT--5250	135
CEP68_AGTCTGAGGGAACTCCT--5251	594
CEP68_ATCCCAGGGCCCATGAG--5252	622
CEP68_CAAATAGTTGTTGTTCT--5253	413
CEP68_CCCACGCCTGGAAGCTG--5254	141
CEP68_CCCCTACTTGCTGGATT--5255	276
CEP68_CCCTCTCCCATAGGACT--5256	28
CEP68_GCCAGAGAACCACCACG--5257	1299
CEP68_GGCTCATCTCCCCTGTA--5258	72
CEP68_GTCCTTCGCACCCCTCA--5259	492
CEP68_TCCCGTGTCCTTAGCTG--5260	175
CEP70_ACAAACAGTCATCACAA--5261	601
CEP70_ACAGAATTTGAAATTGT--5262	203
CEP70_AGTCTGTAGATTAAAAA--5263	56
CEP70_AGTTCCTCATACCGTCT--5264	637
CEP70_GGATGAATCACTAAGTA--5265	276
CEP70_GTGCTATTGATGATGCA--5266	246
CEP70_GTTCTTGATTGGCTGCT--5267	213
CEP70_TCAACAGAACATGATAC--5268	214
CEP70_TGGAATCCTGGGGTTTA--5269	122
CEP70_TTATAAGAAAAAACGAA--5270	72
CEP72_AAACACTTCTGCCAACG--5271	434
CEP72_CCCTCTTTCAAAGAAGC--5272	113
CEP72_GACTCTCCAATGCAGTC--5273	291
CEP72_GCTCAACCTTCACCACG--5274	821
CEP72_GCTCGCTTGCTCTCACG--5275	129
CEP72_GGGCGAAGAGCGGCTTA--5276	237
CEP72_GGTGCACAACAAAAAGG--5277	36
CEP72_GGTGGGTGATCTTCTCT--5278	728
CEP72_GTCCACATCCACGAGCT--5279	307
CEP72_TCTCTCGCGCAACTCCT--5280	506
CEP76_AACGTTTGATTGAGTGG--5281	306
CEP76_ATTAGCACCATATGAAT--5282	744
CEP76_GACTATACGGGAAGAAT--5283	213
CEP76_GATAAATGCTGTTGATC--5284	135
CEP76_GATTCCTCGACGTCTAA--5285	637
CEP76_GTTTAGAACGAAAACGT--5286	153
CEP76_TCGGAGGCTTTCTCCGG--5287	110
CEP76_TCTGACTGTGGAACTTA--5288	120
CEP76_TGTCTATCAAAACAAAT--5289	32
CEP76_TTTCTCTTATTCTACCA--5290	257
CEP78_AATTGCAACACACTTAT--5291	95
CEP78_CCTCCGCGGGGTGGACT--5292	41
CEP78_CTCTTGATGGAGACCAA--5293	138
CEP78_GACAATTTGCAAGAGAC--5294	799
CEP78_GTCGCGGCGCAGCTTCA--5295	709
CEP78_GTCTTTATTGATCTTGA--5296	692
CEP78_TCTCCGGGAGGGCGTGC--5297	51
CEP78_TGCGGCCTCACCAATGA--5298	145
CEP78_TTAGTCCATTTAGCTCC--5299	83
CEP78_TTGTGTAAAGCTCTTAA--5300	22
CES3_AACCGGTCAGGGCCCAG--5301	53
CES3_AGCTGATCCATCGTAGG--5302	313
CES3_AGTGGAGTCCGGGGTCC--5303	138
CES3_CTGGGCTATAGACGTTG--5304	72
CES3_CTGTGGCAGGGCATGCC--5305	107
CES3_CTTGTGAATGTCTTTCT--5306	245
CES3_GCCTACCGGACCCTGCG--5307	686
CES3_GCCTCGCACACGACCCA--5308	795
CES3_TCCCGCACACCCTCCCA--5309	75
CES3_TTATCAGAGCGCCTCCA--5310	434
CES5A_ACACGTTCACAGGCACA--5311	137
CES5A_ACAGAGGAACACCAGGC--5312	90
CES5A_CGGGTTCGTAAATCGCA--5313	231
CES5A_GGAGCCTGTATCGGCGT--5314	431
CES5A_GGCGGACCCATCAAAGA--5315	287
CES5A_GGGATCAGCATGCTCCG--5316	524
CES5A_GTGCATTACCCGAAATT--5317	587
CES5A_TACCGGCTAGGAATATT--5318	238
CES5A_TCTTGAAGGCACCTCCT--5319	118
CES5A_TTATCCCAGGGCGATGC--5320	60
CETN1_AAATCCTGAAGGCCTTC--5321	524
CETN1_CAGCTTCAATGACTTCC--5322	466
CETN1_CATCTTCTGCGTCATCA--5323	608
CETN1_GAAGAAAATGATCTCCG--5324	258
CETN1_GACCTCTTCGACGTGGA--5325	243
CETN1_GCTGGGCTTCTTGAAGC--5326	211
CETN1_GGTGGCCATGAGAGCGC--5327	82
CETN1_GTGCCACCTTTCTCTTT--5328	73
CETN1_TCAGAAGCAAGAAGTTC--5329	433
CETN1_TGGGACCATCGACGCGA--5330	0
CETN2_AAAGATCAAAAGCTTCC--5331	183
CETN2_ACAGGAAAAATGAACTT--5332	218
CETN2_AGCAAAAGCAGGAGATC--5333	249
CETN2_ATTGATAAGGAAGGGAC--5334	41
CETN2_CAAAAATCTGAAACGCG--5335	19
CETN2_GCAAAAGCAGGAGATCC--5336	455
CETN2_GCTGATCGAGATGGAGA--5337	376
CETN2_GTTCTCACCCAACTCCT--5338	142
CETN2_TACTGAAGAGCAAAAGC--5339	104
CETN2_TGCCTTCTTAAAGTTGG--5340	41
CETN3_ACGTGTTGCTAGAGAAT--5341	244
CETN3_AGGCATCTAGACCAAAT--5342	245
CETN3_CGTGTTGCTAGAGAATT--5343	375
CETN3_GTGGCAATGAGAGCCTT--5344	74
CETN3_TAGTGGACAAAACAAAG--5345	199
CETN3_TATGACAGAGAAGCCAC--5346	208
CETN3_TGGCAATGAGAGCCTTG--5347	550
CETN3_TTCATTGCTATTATGAC--5348	379
CETN3_TTGAGTATTTCTTCATG--5349	521
CETN3_TTTGACAAAGATGGTGA--5350	210
CFP_CAGTGGCCCCCACACTT--5351	118
CFP_CGGCAGCAACAATCGAG--5352	546
CFP_CGGTACCGGCGCTGTGT--5353	304
CFP_GAGGCCCTTGCACTTGC--5354	302
CFP_GCCTACCAGAAACGTAG--5355	158
CFP_GCGGGTCCGGGTCCCTT--5356	389
CFP_GTCCCTGTGGTCCACAT--5357	1409
CFP_GTTCGTGGGGTCCACCG--5358	405
CFP_TAGGCTAGCCCCGGGCA--5359	8
CFP_TTCGGTGACGTGCTCTG--5360	179
CGB_ATGGGCTTGGAAGGCTG--5361	443
CGB_CTTGGAAGGCTGGGGGG--5362	35
CGB_GGGAGTCGGGATGGGCT--5363	497
CGB_GGGCTTGGAAGGCTGGG--5364	83
CGB_GTCGGGATGGGCTTGGA--5365	356
CGB_TGGAAGGCTGGGGGGAG--5366	0
CGB_TGGGCTTGGAAGGCTGG--5367	194
CGB_TTGGAAGGCTGGGGGGA--5368	25
CGB5_CCGAGGGCCCCGGGAGT--5369	97
CGB5_GAGGATCGGGGTGTCCG--5370	245
CGREF1_AACTGGAGCATCTGAGC--5371	102
CGREF1_AGACCCAGGACCTGAAT--5372	208
CGREF1_AGCTACCTAAAGGGACT--5373	156
CGREF1_AGTAGCCCTCAGGCACG--5374	275
CGREF1_CACTCTGGTCATAGTCA--5375	392
CGREF1_CCTGGCCTGGCTGGAAG--5376	117
CGREF1_CTTGCGCTGTACTTCTC--5377	179
CGREF1_GGAGAGTTGGCAGCTCC--5378	105
CGREF1_GGGCAGCCTGACCCGTG--5379	346
CGREF1_TGCTGCACTTCAGAGTC--5380	140
CGRRF1_AACTCTTGTGCTGAACT--5381	632
CGRRF1_AGTTTGTTGGAAAAGGT--5382	98
CGRRF1_CAAGTCAAGAATCCTTT--5383	218
CGRRF1_GAATTTCTCAGAATTAC--5384	64
CGRRF1_GGTGGTCACGATGAAGC--5385	365
CGRRF1_GTATCAATATTTACTCT--5386	77
CGRRF1_GTCAATAGCGCTACCAA--5387	371
CGRRF1_TAAGGAGGCTATCTTCA--5388	93
CGRRF1_TAGTGAATATCTCTATC--5389	88
CGRRF1_TGATTCATATTCCTGAT--5390	184
CHAF1A_AAACTTGTCAACGGGAA--5391	175
CHAF1A_AGGGACTTGATTTGCGG--5392	152
CHAF1A_ATCGTCTGACATGTCAT--5393	475
CHAF1A_GAAAACAACTGTCATGT--5394	319
CHAF1A_GCACCTTCCCTTTGAAC--5395	593
CHAF1A_GGAGGAGCTGGAGTGCG--5396	277
CHAF1A_GGCGCTTAAACGGCAGA--5397	110
CHAF1A_GGGTCATGTTCTTGCCT--5398	50
CHAF1A_TAAAAGCCCCGATTTAG--5399	91
CHAF1A_TTCGCCACGGAGCTGCC--5400	277
CHAF1B_AACTGATGGGAATTTAA--5401	207
CHAF1B_ACTGGCGTCTGCCGGCG--5402	719
CHAF1B_CACAACATTGACGGCTT--5403	217
CHAF1B_GAAGGTGAATGATAACA--5404	205
CHAF1B_GAAGTCCAGGCTGTACA--5405	527
CHAF1B_GCTAAAATTTCCCCAGT--5406	169
CHAF1B_GCTGACATCCCATATGA--5407	107
CHAF1B_GGTCCCAGGTTACTCCT--5408	560
CHAF1B_GTTTCGAAGATGCTGTC--5409	274
CHAF1B_TATACAGAAGAAGCGTG--5410	255
CHAT_AAAAACTCCCAGCAGTG--5411	103
CHAT_CAGTTTGGGGCCCCTGG--5412	109
CHAT_CGGGGGCACGGGCAGTT--5413	6
CHAT_CGTGTCCTGGGTATGGC--5414	237
CHAT_GAAACTCCTGGAGCGGC--5415	62
CHAT_GAGCAAAGATCACGGCA--5416	638
CHAT_GCAGTGCATGCGACACT--5417	415
CHAT_GCTACGATGACGTGCTC--5418	836
CHAT_GGCTCTTCTCCTCCTAC--5419	311
CHAT_GTATCTCAACAACCGCC--5420	103
CHD8_ACATCGACGCCAACATC--5421	524
CHD8_AGAGCTTGGCAGTCCAA--5422	266
CHD8_ATCGAAACGCATCACCC--5423	442
CHD8_CATCGGCATGTTGTGCT--5424	686
CHD8_CCCTCCAGCACTACTGG--5425	411
CHD8_CTCCCAGTTAGTAATTG--5426	69
CHD8_CTGGATAGTTACTACCT--5427	44
CHD8_GCTACGGGAATATCAGT--5428	237
CHD8_GTTACAGGGCAACCAGC--5429	116
CHD8_GTTATGGATTCTGGAGC--5430	378
CHD9_AAAAGCAAAGGAGCGTG--5431	243
CHD9_GATGCATTTGTACAACC--5432	212
CHD9_GCAGTTTACTTCGCATC--5433	297
CHD9_GGTCTCACCAAAAAGAT--5434	525
CHD9_GTCTTTGTCCTTTGGCT--5435	255
CHD9_TAATCGTATAATATCAG--5436	664
CHD9_TCTACTTCAACGTAGTC--5437	74
CHD9_TGTAGCAGTCATCAAGA--5438	108
CHD9_TTCAGTTGAAGGAAAAG--5439	115
CHD9_TTTCCAGATGTATCAGA--5440	693
CHFR_ACATGCCCTTTACAGAC--5441	554
CHFR_AGACCAGTTTATTGCTG--5442	95
CHFR_CGTCCTCCTGAGGAAGC--5443	411
CHFR_GACTGCTTGCCTTCCTC--5444	888
CHFR_GGATGAAAAATCAGGTC--5445	145
CHFR_GGGACGGCTCCTGCGTC--5446	591
CHFR_GGGTTCCAACGACGAAA--5447	222
CHFR_GTCGTCGCCCGCCACTC--5448	534
CHFR_GTGCAGGTGCAGGGCGA--5449	343
CHFR_TCATCTACTTGGTGTAC--5450	93
CHI3L1_AGCGGTCAAGGGCATCT--5451	177
CHI3L1_CCACCAAGGGCAACCAG--5452	159
CHI3L1_CGCACCCATGGCTTTGA--5453	428
CHI3L1_GCGCAGCACTGTCTGCG--5454	499
CHI3L1_GCTGGCCGAGGATTCTA--5455	364
CHI3L1_GGCTCCATGAAAATCGT--5456	278
CHI3L1_GTGATCGTTGCTTATAT--5457	244
CHI3L1_TCCCCTGTTCCGAGGTC--5458	93
CHI3L1_TCGGAGGATGGAACTTT--5459	268
CHI3L1_TCTGCTACTACACCAGC--5460	611
CHIC2_ATTGGAGACTGAGCAAA--5461	294
CHIC2_CATTAGGTTGCAGTATG--5462	27
CHIC2_CGAAAAATCGGTGTCTT--5463	536
CHIC2_CGGACGACCACCGGGTC--5464	30
CHIC2_CTGGCTTTAAATTCTTC--5465	111
CHIC2_GTACGTTGGCTACTTTG--5466	102
CHIC2_GTACTCGCCGGACCCGG--5467	235
CHIC2_TGAAACGAATAACATGA--5468	256
CHIC2_TTCCCTTCTTCATTAAC--5469	275
CHIC2_TTTCGACGAAATCTATG--5470	321
CHL1_ACTCTCCACTTGATTGT--5471	261
CHL1_ATATGTGCCCCTCGTTT--5472	457
CHL1_CCTCTTCCAAGTAAAAG--5473	199
CHL1_CCTCTTGAAGTGGAGGA--5474	569
CHL1_GATTCCCCGCTCCAGGC--5475	785
CHL1_GTGGTGACTTACCAAAG--5476	141
CHL1_GTTCCTGAATTGTTCGA--5477	299
CHL1_TATTTGAAGCAAAGCAG--5478	115
CHL1_TTAACTGTTAGTTTCAT--5479	22
CHL1_TTGCATGGGAGGACAAT--5480	395
CHN1_AATATAGACCTCCTGTT--5481	272
CHN1_AGGGGAGCTACCTCATC--5482	172
CHN1_ATTGTCACAGACGACTT--5483	369
CHN1_CAAATACTCAAAAAGTG--5484	21
CHN1_CACTAAATCCTGATACT--5485	413
CHN1_CTGGCTTACAGTCATTT--5486	137
CHN1_CTTTCACGAGCGTCGTA--5487	271
CHN1_GGTAGACATGTGCATCA--5488	398
CHN1_GTACAGGTAATTCTTCG--5489	173
CHN1_TGGGGTCTCATTGCTCA--5490	58
CHP2_ATTTCAGCTCTATGACC--5491	216
CHP2_CAGGTTTCTTGGGGTCT--5492	10
CHP2_CCGAATACTGTCCCCGT--5493	314
CHP2_CCTGCACCACCGGTTCC--5494	222
CHP2_CTGGGAAATCCACTCGC--5495	403
CHP2_GAAAGCTTCTTCCCCGA--5496	35
CHP2_GAACATCGCTGACCGCA--5497	533
CHP2_GGATCTCCAGCAGATAG--5498	389
CHP2_GTACCCCAACCATCAGA--5499	78
CHP2_GTGTCCTCATCTTCTAC--5500	146
CHPF_AAGGCGCCGGGGAGAAT--5501	152
CHPF_AGTCTCCAGGTTGGGGC--5502	231
CHPF_CATTCTCGATGCCACCG--5503	169
CHPF_CCGGGCTGCACCGAGTT--5504	319
CHPF_CGCCGTGCTGCTCCAGC--5505	197
CHPF_GCCCAGGGAGATGCCCA--5506	214
CHPF_GCCGTGCGCCTCGGTGT--5507	3586
CHPF_GGCATCGCTGCTGCTGT--5508	701
CHPF_GGCGAGGAGCGACCCAT--5509	1118
CHPF_GTGCGCGCCCTGACGAG--5510	200
CHST1_ACAGGATCTTCCGCCGC--5511	238
CHST1_AGGTTGTAGGCGAAGGT--5512	161
CHST1_CAGTCGCTCGGCCAGCC--5513	861
CHST1_CGTCCTCCTCCTTGCCC--5514	2273
CHST1_CGTGTACTGGATGGCAA--5515	584
CHST1_GCGTGGTGGCCAGGATG--5516	422
CHST1_GGCTCCGCAGGAGGTCG--5517	80
CHST1_GGTAGAGGGGCTCAAAC--5518	64
CHST1_GTGGTGTGGTTGACCGG--5519	820
CHST1_TCCTTTCACACCTGCCC--5520	130
CHST12_AATGCGCGCTCCTTGGT--5521	344
CHST12_AGCTCCCTGTCCCTGTC--5522	82
CHST12_CCGGAACAGCCGGGCCT--5523	78
CHST12_CGGAGGAGCGTGCTGCG--5524	448
CHST12_CTTCTCTAGGCCGCACA--5525	359
CHST12_GACAAGTTTCTCAGTGC--5526	300
CHST12_GAGCGACCTTCCCAGAA--5527	288
CHST12_GCGTGAGAGGCTACGAC--5528	1060
CHST12_GCTGATCATCGTGTACT--5529	345
CHST12_GTGCAAGTAGAAGTGCG--5530	105
CHST13_CAGCACGCGCTTCCAGT--5531	210
CHST13_CTCCAGCTGGCTTGGTG--5532	289
CHST13_CTGGCGGCCGCCTGTCT--5533	14
CHST13_GCACGTAGCAGTAGAGC--5534	362
CHST13_GCAGAAGCTCTATGACC--5535	146
CHST13_GCATAGGAGCAGGAGCG--5536	108
CHST13_GCGCCTGCGCGCCTACT--5537	485
CHST13_GCGCTCGACCCTGGCGA--5538	123
CHST13_GCGTGAGTGGCGGCTAC--5539	1405
CHST13_GGTCATAGAGCTTCTGC--5540	322
CHST14_AGGCGTCCTGGACAGCG--5541	535
CHST14_CATGGACGGCAGCAGCA--5542	150
CHST14_CGGTAGCGAATCTCCTC--5543	675
CHST14_CTGCTCATGATCGAGCG--5544	248
CHST14_GCCAAACTTGTTGCGGT--5545	73
CHST14_GGAAAGCCCCCAAGCCT--5546	37
CHST14_GGACCACCGCAGTGACC--5547	248
CHST14_GGGCTCGGCGCCATTTG--5548	599
CHST14_GGTATCTCAGGAACTCG--5549	374
CHST14_TCCGCACACCGCCCGCA--5550	257
CHST4_ACCTGCATCACATAGTA--5551	558
CHST4_AGGCTGGACTGTCTCCG--5552	1229
CHST4_ATCCACACGTGCCAGGC--5553	232
CHST4_CATGTCGCACAAGAAGA--5554	243
CHST4_CGAGCGCATGCACGTGC--5555	435
CHST4_GGAACGGAACACGGCCC--5556	105
CHST4_GGGATGATGTCACAGGC--5557	179
CHST4_GTTTCTGGTTTCCCAGA--5558	55
CHST4_TGCTGCACATGGCTGTG--5559	48
CHST4_TTCTCCACCACCTCAAA--5560	211
CHST6_CATGGCTGTGCGCGACC--5561	300
CHST6_CATGTCGCACAGGAAGA--5562	348
CHST6_CCGCCTGCTGGGGACGA--5563	123
CHST6_CGCGGTCACTGCTGTGC--5564	465
CHST6_CTCGGGCTCGTCCTTCG--5565	290
CHST6_CTGCTGATGGCGCCTCG--5566	213
CHST6_GACAGGTTGCGGCGCCA--5567	925
CHST6_GCCACGCGGGCTCCATT--5568	217
CHST6_GGCGCGCGTGCATGTGC--5569	500
CHST6_GGTGCTGGTTGAAGAGT--5570	526
CHST7_AGCCCATGTGGCATCTA--5571	891
CHST7_AGGTTGCTTGGGAACCG--5572	144
CHST7_AGTGTGGAGCCTGGAGG--5573	213
CHST7_CAAGTTCGCGCTGCTGT--5574	166
CHST7_CATGCCACCTGGCGCAC--5575	160
CHST7_CGCGCCCTGCAAGCTCT--5576	116
CHST7_GCACGGAGAAGTCGCAG--5577	286
CHST7_GCTCGTCCCCTCCGTAT--5578	266
CHST7_GTTCGCGCCCCCTTCCT--5579	121
CHST7_TCCCTGCTCGCGTTCGC--5580	193
CHSY3_ACCGCGCAGAAGTACCT--5581	938
CHSY3_AGTAAGCCTCTCTACCT--5582	415
CHSY3_CCACGCTCATCCACGGG--5583	182
CHSY3_CCGTTGTGGCTACTCCC--5584	358
CHSY3_GAGATCCTGGCGCGCGG--5585	634
CHSY3_GCTCATCGCCCCCAGGG--5586	109
CHSY3_GCTTGGAAAGCTGGGAC--5587	782
CHSY3_GGCCTGCATACCAATAC--5588	915
CHSY3_TCGTGTACATTTCTCTA--5589	486
CHSY3_TGGGGAAAACTTCTGTA--5590	69
CIB1_AAGGCTGTCTTTGGCTG--5591	221
CIB1_CTCACAAAACCGCCTGT--5592	90
CIB1_CTCGGCCAGCAGCTCCT--5593	126
CIB1_CTGAGAATCTGCTCGAA--5594	1252
CIB1_GACGTTCCTGACGAAGC--5595	320
CIB1_GCGTGGAGTCGTCACTT--5596	849
CIB1_GGACTTGATGTCTGGCG--5597	927
CIB1_TCGCTCCTTGAAGGGGT--5598	70
CIB1_TGAGGCAGTTCACCAGC--5599	108
CIB1_TGTCACTGAACACACTG--5600	365
CIC_AAGGAGGCGGCTGGTAC--5601	250
CIC_AGTCCCGTTCCTTGGGT--5602	512
CIC_ATCATGAAGGCATTCAT--5603	385
CIC_CGCTGGACGCGGGCATC--5604	201
CIC_CGGGTCCTGGGCTCTCA--5605	195
CIC_GCATGCACTGGCCTTTC--5606	317
CIC_GGGACTAAGGAGTGCCA--5607	665
CIC_GGTTGCTGGGCCTCGCT--5608	474
CIC_GTCTCACTGTCCAGCCG--5609	55
CIC_TTGCACCACTTCCAATC--5610	261
CIDEA_AGCAAGTGGGGACGTGC--5611	95
CIDEA_AGCTGGATGCATGAGCG--5612	345
CIDEA_CAGCCGGCGTGGGGTGA--5613	31
CIDEA_CGGAGCGCAAGAGAATG--5614	109
CIDEA_GCAATCAGGGGGACGCG--5615	57
CIDEA_GCCGCCCGGGACTATGC--5616	233
CIDEA_GGCACCAGTGGGGCGGA--5617	65
CIDEA_GTACTAGAGGCGCACAG--5618	519
CIDEA_GTCCGGTAGCGATGACG--5619	188
CIDEA_TGATCCCATAAATGTCA--5620	100
CIDEB_AGTGCTGTCATATGGCC--5621	515
CIDEB_ATGTCCTTGCTGTGCTT--5622	261
CIDEB_CACTCCATTCAGCAGTA--5623	276
CIDEB_CTCGGAGTTTGGACGGA--5624	122
CIDEB_GTGTGGAGGTCCAACGA--5625	136
CIDEB_TAGCAGCTCCTGGCGGG--5626	326
CIDEB_TCAAAGCCACATTCTAC--5627	226
CIDEB_TGATCACAGACACGGAA--5628	172
CIDEB_TGCCAAAGAGGTCTCGA--5629	1335
CIDEB_TGTCATCCTCCAGCAGC--5630	204
CIDEC_AAGCAGTACGTGGCCTG--5631	133
CIDEC_AAGGCTAAGGGACTTCA--5632	120
CIDEC_CAGATCAAACGTTACAC--5633	122
CIDEC_CGTGAGGAAGGGCATCA--5634	135
CIDEC_CTTCCAAGCCCTGGCAG--5635	156
CIDEC_GATCCGCCGTGCTTACG--5636	511
CIDEC_GCAGCTCCTCGATGCTA--5637	853
CIDEC_GTCAGTGCGTACCTCTG--5638	268
CIDEC_GTCGGAGCCCAGCCCCA--5639	224
CIDEC_TATGGGAGAGGGACAGT--5640	36
CIITA_AGTGATCGGTGAGAGTA--5641	410
CIITA_CAGGCTGTTGTGTGACA--5642	303
CIITA_CCATCTGGTCATAGAAG--5643	410
CIITA_CCTCCAGCTGGGAGTCC--5644	553
CIITA_CTGCCGGAAGCTCCTCT--5645	388
CIITA_GCAGCTCAACGAGGAAC--5646	436
CIITA_GCCGGTCTGGAGATGTT--5647	1139
CIITA_TGGACAGTGAATCCACT--5648	397
CIITA_TGGCTCCACGCCCTGCT--5649	123
CIITA_TTGGGGCCCCTAGAAGG--5650	21
CILP2_AAGTCGCCGTCGCCTCC--5651	650
CILP2_CATCCCCAGCGGGGCTT--5652	53
CILP2_CCAGCGAGTGGACGTCC--5653	1091
CILP2_CCATCCGCTTCTACTAC--5654	275
CILP2_CCATTGGCTCCTCGGTG--5655	106
CILP2_GCGGTTGCTCGCGGTTG--5656	356
CILP2_GGCATTCACAGGTGTCA--5657	512
CILP2_GTGCACGCGCTCGCCGA--5658	298
CILP2_TGCCAGGCTGGTCTCGC--5659	485
CILP2_TGTCGTCGCTGCGCACC--5660	533
CITED2_CAGGCCACCAGATGAAC--5661	241
CITED2_CCCCATGCCCATGCGGT--5662	153
CITED2_GAAGCGCCCGTGGTTCA--5663	644
CITED2_GCTGCATGCTGGCCGGC--5664	239
CITED2_GGCGAGCACATACACTA--5665	1050
CITED2_GGGCCGGGGACTGTGAA--5666	471
CITED2_GGTGATGGTTGAAATAC--5667	71
CITED2_GGTGGTGATGGGGGCTC--5668	9
CITED2_GTTAAACCTGGCCGCGG--5669	94
CITED2_GTTCATGGGTCCCCCGG--5670	32
CKAP2_AAAATAATACAGTGGTG--5671	58
CKAP2_ACCAGTATATCTTCTTT--5672	121
CKAP2_AGGACCAAGTTCAAGAA--5673	169
CKAP2_AGTAACTACTGAATTAG--5674	144
CKAP2_CCCAAGAAACCTGTGCT--5675	90
CKAP2_CTGAGTGAGTGGAAAGC--5676	190
CKAP2_GCTGCCCCCGAGTCAGA--5677	81
CKAP2_GTTTGATTACTATCCTT--5678	775
CKAP2_TCATCACAGTAATACCC--5679	169
CKAP2_TTGGTTAGTTCATTTGA--5680	194
CKAP5_CAAGAAGAGCTCCTGAA--5681	101
CKAP5_CACTGATTCCAATGCAG--5682	195
CKAP5_GAAAATGCCCATGTAGC--5683	11
CKAP5_GAACAACAACAGTCTGC--5684	655
CKAP5_GATCAATCCTAAAAATT--5685	299
CKAP5_GATCTTCCAGAAAATAA--5686	150
CKAP5_GTCAGGTGTTGTAAGTA--5687	76
CKAP5_TCACATTTCTGATCAAC--5688	345
CKAP5_TCCTTGGCTTTAGCTTT--5689	264
CKAP5_TGGAAAGCAAGGTTAAG--5690	94
CLASP1_CAACACCTGCGCCAGGC--5691	85
CLASP1_GATGAAGATTCTGTGGA--5692	206
CLASP1_GCACTACCTGAGACCGC--5693	599
CLASP1_GGAACCACCCGCCGGCT--5694	117
CLASP1_GTAGAACTAGCAGAGGA--5695	61
CLASP1_TGGTGCTGTTGATGAAG--5696	457
CLASP1_TTAGATAAACTTGTGGA--5697	36
CLASP1_TTCCCCAGGAAAATTGT--5698	267
CLASP1_TTCCTCAAGGTCTCGGC--5699	385
CLASP1_TTTCTCCGAGAACTTGG--5700	215
CLASP2_AAGTACTCCATGCTGCG--5701	334
CLASP2_ACTTAAACTTTCAGCTA--5702	116
CLASP2_AGATGATAAACATGACT--5703	153
CLASP2_ATTTATTGTTGCAAGAG--5704	298
CLASP2_CCTGCACCTAAAACATC--5705	118
CLASP2_GATGAAGAATCAGTGGA--5706	82
CLASP2_GCTGATGCAGCTGATGA--5707	1061
CLASP2_GGAAACAAGTTTGATCA--5708	391
CLASP2_GTGCAGCAGAAGGACGT--5709	1262
CLASP2_TCTAAGGAAGGAGGTGC--5710	61
CLASRP_AACAGGAGTCGGACGAA--5711	493
CLASRP_AACTACGAGCGCTACAG--5712	24
CLASRP_ACTTATGGCATGGCCGA--5713	923
CLASRP_CATGAGCGGAAGCTTCG--5714	168
CLASRP_CTCGGCCATGTACCTGC--5715	323
CLASRP_GAGAAGAAGGCTTCCAT--5716	330
CLASRP_GAGGGCGGAGCGGAGAC--5717	85
CLASRP_GGAGTCAGCGGCCGAGG--5718	50
CLASRP_GTGCAGAACGACTTTGC--5719	471
CLASRP_TTGGTGTCCCCCTGCCA--5720	22
CLDN3_ACTGCCACAGGACCTTC--5721	933
CLDN3_CACGCAGTTGGTGCACT--5722	251
CLDN3_CCACGCAGTTCATCCAC--5723	967
CLDN3_CGCCACTAGCAGCCCGA--5724	317
CLDN3_CGTGATCTCCAGGCCCA--5725	309
CLDN3_GATGGCCACCACGATGA--5726	629
CLDN3_GCCCAGCCAGCCCAGCA--5727	462
CLDN3_GGACTTCTACAACCCCG--5728	446
CLDN3_GGCCAAGATCACCATCG--5729	767
CLDN3_GTCGCAGAACATCTGGG--5730	165
CLDN4_AAGGAGCAGCAGGCCGG--5731	94
CLDN4_ACTGCCGCAGGACCTGC--5732	602
CLDN4_CATTACCTGTAGCCCCA--5733	161
CLDN4_CGCGCAGCACAGCATGA--5734	170
CLDN4_CTCCCAGATGGTCTGCG--5735	365
CLDN4_GATGATGACGAGGGCGC--5736	111
CLDN4_GGGCGTGGTGTTCCTGT--5737	770
CLDN4_GGTAATGGGCATCGCGC--5738	477
CLDN4_GGTGCCTCGCTCTACGT--5739	1024
CLDN4_TAAGGCTTGTCTGTGCG--5740	543
CLDN5_ATTCTGTCCCCCGGGCC--5741	77
CLDN5_CCCCCGAACCTTCAAAG--5742	24
CLDN5_CGCGCAGCACGGCCTTG--5743	226
CLDN5_CTTTGCGCCCGCGCTCC--5744	214
CLDN5_GAGGTGCGACAGACCCG--5745	487
CLDN5_GCAGCCAATCCGTGCGC--5746	350
CLDN5_GCGCAGACCACCTGGAA--5747	1107
CLDN5_GCGGTCACCTGCCACAT--5748	925
CLDN5_GCTGTGCCTGGTGGGCT--5749	81
CLDN5_GTCTGATCCTGGCGTGC--5750	535
CLEC2B_AACCAATCCAATCATAG--5751	191
CLEC2B_ACAGGACAATGGGTAGA--5752	154
CLEC2B_ACCATCATCGCTGAGGT--5753	1186
CLEC2B_AGTTCTGATCACTGGAT--5754	175
CLEC2B_ATGGCAAAAAATCGAAC--5755	153
CLEC2B_CTGCACCATCATCGCTG--5756	200
CLEC2B_GCCTACCTCAGCGATGA--5757	133
CLEC2B_GTTACACCGAAAGAAAA--5758	188
CLEC2B_GTTTATGCCCCTATGAT--5759	279
CLEC2B_TAGGTCGGCATGTTGAG--5760	53
CLGN_AAATATACTTCTCCTAT--5761	64
CLGN_ACCCAAACATAGCCAAA--5762	1150
CLGN_CAAACAGTTGTAAACAA--5763	76
CLGN_CATAAACATCCCAAAAC--5764	166
CLGN_CTCTGTCACCAGGTACC--5765	145
CLGN_GAGGAACCACATCCTCT--5766	445
CLGN_GTCTACATCTGGAGGTT--5767	209
CLGN_TCCAAACATAATGATAT--5768	257
CLGN_TCTTCAATTTCTTTGGG--5769	172
CLGN_TTATCAGCAAAAATGAA--5770	216
CLIC2_AAAAGGCGTTGGCAAAA--5771	256
CLIC2_ACTTGGGACTCAGGTGA--5772	42
CLIC2_AGTGATGGAGAGAGTAT--5773	512
CLIC2_CAAAGAATTCAAGCGTC--5774	51
CLIC2_CAGAAAACTTGGCAAAG--5775	106
CLIC2_CTAAAGGACTTAGCCCC--5776	163
CLIC2_GCGGCCCGGCACTCAAG--5777	426
CLIC2_GGGTCCACTTGAGTGCC--5778	85
CLIC2_TCAATTTCATCCAGAAG--5779	356
CLIC2_TTATACACCAGGAACGG--5780	75
CLIC5_ACTCGGCGACAGCTAAC--5781	476
CLIC5_AGACGTCAATAAGATCG--5782	128
CLIC5_ATCGATGGAGAAAGCAT--5783	288
CLIC5_ATGTCCATGAGTACTTA--5784	786
CLIC5_CCGCTGTGTTGGATTCC--5785	418
CLIC5_CTGCACAACCTAGCCCC--5786	678
CLIC5_CTTCCTGACCTTCAACG--5787	285
CLIC5_GCCTCTTCATGATCCTC--5788	209
CLIC5_GCGCAAGTTCCTGGATG--5789	831
CLIC5_GTTCAATGTCACCACTG--5790	382
CLIC6_ATTAGATTCGGGATGTT--5791	186
CLIC6_CGGCGAGACTGAGGCCG--5792	35
CLIC6_GATCGAGGAGTTCTTAG--5793	289
CLIC6_GCCGAGGTGCCCCAAGG--5794	380
CLIC6_GCCGCTGTGAAGGAGGC--5795	278
CLIC6_GGGCCGGAGGGGAGCGA--5796	90
CLIC6_GGTTTGTTCCGGGAGCC--5797	32
CLIC6_GTCTCTTTATGATTCTC--5798	16
CLIC6_TATGATGGTGAGAGTAT--5799	650
CLIC6_TCTCAGCCAGAGGCGCG--5800	105
CLP1_AAATTCACCTTTGATGC--5801	82
CLP1_ACTGAGCGGCCGCACTG--5802	463
CLP1_ATCTCAGTCAGTTCAGT--5803	651
CLP1_CAACATAGGAGTGTCCT--5804	116
CLP1_CACAGTGCGTACAAAGT--5805	141
CLP1_CAGATGTGTTCAACCAA--5806	243
CLP1_CTCTAGTTCAAATTTAG--5807	11
CLP1_GGATGTCGTTGTTGTTC--5808	751
CLP1_TGTACAATGAACTGAAA--5809	219
CLP1_TGTGTCATTAACACCTG--5810	518
CLSPN_CACATACATGATAAAGA--5811	185
CLSPN_CAGCCATTTAATGACAG--5812	389
CLSPN_CAGTGATGAAAGTTACA--5813	381
CLSPN_CAGTGATTCCGAAACAG--5814	285
CLSPN_GAAACCCAGATCATTAC--5815	680
CLSPN_GCATTTCCGTGGCAAGT--5816	1047
CLSPN_GTCCATTCATTTGAGGA--5817	376
CLSPN_TCCTTCAGATAGTGGAC--5818	306
CLSPN_TGAAAATAACTCTCCAT--5819	463
CLSPN_TTGGGTCATTGATTTCT--5820	91
CLTC_AACGAATTGGCAGAATC--5821	272
CLTC_AGGAGAGCAGGCCCAGG--5822	115
CLTC_CTGATGATGTCACCTTT--5823	267
CLTC_GCAATTACTTTGCTAGC--5824	6
CLTC_GCCATTCTAGCCTTGCA--5825	154
CLTC_GCGCTGTCTGCTGAAAT--5826	1110
CLTC_GGTTGATACCCAGGTTC--5827	234
CLTC_TACGGTAATTGATAATC--5828	99
CLTC_TTCGGGGCCAAGCTGGA--5829	42
CLTC_TTGGCACACCACCTACA--5830	72
CLTCL1_AGACCGCGGTCTACCAC--5831	777
CLTCL1_AGTTGGTGAGCAGGCAC--5832	37
CLTCL1_ATTAATCCAGCTAACAT--5833	246
CLTCL1_CCTGAAAGCGAACAGGG--5834	197
CLTCL1_CTATCAAACATCTTCAT--5835	106
CLTCL1_GCTATCACCTTAGAGGC--5836	111
CLTCL1_GCTGTACGTAATCCCAC--5837	96
CLTCL1_GTCGGATCGGAGCCATT--5838	469
CLTCL1_GTTTCACAACCCATAGA--5839	282
CLTCL1_TCCGGTAGTGAATCACC--5840	103
CLU_ACGAGCTCTTCCAGGAC--5841	178
CLU_ACTCTGCTGCTGTTTGT--5842	1041
CLU_AGACCATGATGGCCCTC--5843	451
CLU_AGACCGTCTGGTCCCCC--5844	719
CLU_AGGGCGAGCTCTGGTTC--5845	88
CLU_ATGCCCTAAATGAGACC--5846	163
CLU_CAGGTCTGTTTCAGGCA--5847	73
CLU_CCGGTCGTTCTCCAGCA--5848	222
CLU_GACCTGGGAGAGTGGGC--5849	103
CLU_GTACTTACTTCCCTGAT--5850	217
CLYBL_AAGGTCGGGCCTCAAGT--5851	311
CLYBL_ACTTTCGAGATGGAGCT--5852	543
CLYBL_CATAAAGCACTGCCCTC--5853	170
CLYBL_CCTGATGCTACCAAAGG--5854	43
CLYBL_GACCCGGGATTGCAAAA--5855	337
CLYBL_GCTACGTCTGCTGCGGA--5856	930
CLYBL_GCTGATATCCCCAGACT--5857	141
CLYBL_GTCAACTCAGTTTCCAG--5858	440
CLYBL_GTCGGTATTGCTGCTCT--5859	328
CLYBL_TGCAGTGCTCGACTGTG--5860	236
CMBL_AGCTATATATCTGGTAT--5861	147
CMBL_CCAATGTCACACGGACA--5862	460
CMBL_CTCATGGGTTCGTGCAT--5863	259
CMBL_GCATCGTGGGATTCTGC--5864	787
CMBL_GCTCGACTTGAACTTCA--5865	196
CMBL_TCGCCAGAGGGGTCCCA--5866	269
CMBL_TGAAATACTCAGAATTC--5867	332
CMBL_TGCATCAACGGGGGATT--5868	30
CMBL_TGTTGTGATTCCACTCA--5869	387
CMBL_TTCCAGACTTCTTTGTA--5870	237
CMYA5_ACTGGTCTTAACACTAA--5871	347
CMYA5_ATGCCGAGTCGATATGC--5872	504
CMYA5_CCGGGAGCTGGAGACCG--5873	334
CMYA5_CCTTTCCGGCGTAATGA--5874	612
CMYA5_CGCGATAGCAACCACGC--5875	131
CMYA5_GAGAGTGCGCCTCTCCA--5876	726
CMYA5_TAGATCTTCTACTCCTT--5877	115
CMYA5_TAGCCTGCCCAGTGAAA--5878	436
CMYA5_TCAGGTCCGGCTGTTCT--5879	54
CMYA5_TCCTCAGCGCGGATCAC--5880	918
CNBP_AATGAGTGCTTCAAGTG--5881	124
CNBP_CAAGGATTGTGATCTTC--5882	130
CNBP_GAGACGAGGAAACAAAC--5883	143
CNBP_GTCAACTGTTACCGCTG--5884	396
CNBP_TATAACTGCGGTAGAGG--5885	32
CNBP_TATCGCTGTGGTGAGTC--5886	187
CNBP_TATTCTTGTGGAGAATT--5887	90
CNBP_TGGACGATCTGGCCACT--5888	89
CNBP_TGGCAAACCAGGCCATC--5889	459
CNBP_TTCAAGTGTGGACGATC--5890	86
CNKSR2_ACGACAGGGATATGATG--5891	498
CNKSR2_CATTCAACTTGTGAGAA--5892	147
CNKSR2_CCAGTTGAATCACTTCC--5893	334
CNKSR2_CTGGGGGTCAGCCGCAT--5894	484
CNKSR2_GAGGTCAGAAAGTCGTT--5895	310
CNKSR2_GTCTCCGAGTCAAGTAG--5896	676
CNKSR2_GTGTAATGCGCAGCAGC--5897	247
CNKSR2_TATTAAGAACTTTGAGA--5898	79
CNKSR2_TGGTCCTCCCATCATAA--5899	1065
CNKSR2_TGGTTCCAGTAATTACA--5900	303
CNOT2_AAAGAAGTTTGTAGAGG--5901	26
CNOT2_AGCTGACCTGATGTAGA--5902	377
CNOT2_ATGAACCACTCCCAGGT--5903	332
CNOT2_CATTAGCAGACCGAAAC--5904	141
CNOT2_CTTGGCGAGCTTCTGTT--5905	265
CNOT2_GCTGCGATTTAACTGAG--5906	52
CNOT2_GGGTTTATTAATGGAGT--5907	404
CNOT2_GTGTGAAGTGACATTGT--5908	924
CNOT2_GTTGGCGTGACGTGGCT--5909	322
CNOT2_TTGCTCATCCCCCTCAT--5910	323
CNOT6L_ACCAAAGTGATGTACTT--5911	854
CNOT6L_AGCCGACCAAGTTCATA--5912	557
CNOT6L_ATTTAACCAAGTGGCGA--5913	167
CNOT6L_CAGCTGCTACTTGACAA--5914	412
CNOT6L_CATCCTGGGCATTAAAC--5915	128
CNOT6L_CCAGCATTGAAGGAGCG--5916	83
CNOT6L_GCTTTCGGGTTCCATCT--5917	253
CNOT6L_TAAGGTAATTGTCATTT--5918	315
CNOT6L_TCATAATCTGGTTTACC--5919	32
CNOT6L_TTCAGCGCGCCGGGGTC--5920	154
CNOT8_AACTGAGCACGATTTCT--5921	318
CNOT8_AATTCATGTTCCTCTTC--5922	259
CNOT8_ACTTGTGGAGAATAGCC--5923	61
CNOT8_ATCAGTTGGATTTGCAG--5924	36
CNOT8_ATCTAGAAGAAGAGATG--5925	110
CNOT8_CTGATATTGGTAATCTA--5926	96
CNOT8_GAGCTGCTTATGACATC--5927	201
CNOT8_GTAGTCCTGAGTTAGCA--5928	195
CNOT8_GTATTTCACATCATAAA--5929	451
CNOT8_GTTGTGGTGCGACCAAT--5930	872
CNP_ACGCTCTTCATCTTGCG--5931	164
CNP_AGCGTACTCCTCTGCCC--5932	835
CNP_ATCACCCCCGGCGCTCG--5933	529
CNP_CTTGTCCTTGGCCCCTG--5934	594
CNP_GACTTGGTCACCTACTT--5935	716
CNP_GCTGGCACGGGTCATCG--5936	496
CNP_GGTCAGCGTGAAGGCCT--5937	37
CNP_TCCCTTCCTTCAGGATG--5938	104
CNP_TCTTGGGTGTCACAAAG--5939	51
CNP_TGCAATGCAGCACGCCT--5940	94
CNPY4_AATATTCCCAACCGCAC--5941	37
CNPY4_ACCATGGCAACACTGAA--5942	386
CNPY4_ATCTTCTCGGTCAAGTT--5943	473
CNPY4_CACCGGTCGATCTCGAG--5944	512
CNPY4_CGTGAACACTATAGTCC--5945	90
CNPY4_CTACAGGAAACTTGGAC--5946	104
CNPY4_CTCACATAAATTCTCTA--5947	47
CNPY4_GGCCGTGCACGAGGCTT--5948	1122
CNPY4_GGGGCTGCTCCTGATGG--5949	47
CNPY4_TGCTGGATACAGGCAAG--5950	452
CNTF_AAGCTTGAAGGTTCTCT--5951	153
CNTF_AGATAGAGCGGCTACAG--5952	150
CNTF_ATGCAAAGGCAGCGACT--5953	420
CNTF_ATTCCGTAAGAGCAGTC--5954	581
CNTF_CATCAACCTGGACTCTG--5955	315
CNTF_GAAGTCACCTTCGGTTG--5956	231
CNTF_GAGGTCCCGACGGTGAG--5957	525
CNTF_GCTCTATCTGGCTAGCA--5958	11
CNTF_GGCTACAGAGGTCCCGA--5959	153
CNTF_TGGCAAGCACTGATCAG--5960	85
CNTN1_AAGTCTCACTCAACTGT--5961	54
CNTN1_ATGTGTTCTACCCACTC--5962	315
CNTN1_CGATACAGTATGGTAGG--5963	152
CNTN1_CGTTCCTCAGGTGGGAA--5964	305
CNTN1_CTTTGTAATAGAAGGAC--5965	14
CNTN1_GTTGAGGCTTCCGACAA--5966	97
CNTN1_TAGCATCTAATAACTAC--5967	47
CNTN1_TATAGAAGATATGGTCA--5968	251
CNTN1_TGATTCCTCTGGATAAA--5969	193
CNTN1_TTCCGGATATCCGATGG--5970	85
CNTN3_AATTTGTTGCAAAACAT--5971	69
CNTN3_AGGATCAACTGTTTCCA--5972	307
CNTN3_CACTGTACTCCTCATTT--5973	187
CNTN3_GTAAGTGAGACGCCCTC--5974	118
CNTN3_GTCGAACCTTTAGCTGC--5975	52
CNTN3_GTGGAGCCGTCTGATGT--5976	618
CNTN3_GTTCTTTGATAAATACA--5977	408
CNTN3_TCGGAGATTTGTCTCCC--5978	121
CNTN3_TGATATTGATATGAGTA--5979	90
CNTN3_TGGAGGACAGTCTTTAT--5980	151
CNTN4_AGTACCAGCAGTTCCCA--5981	500
CNTN4_AGTGTTCTTGAAAAATC--5982	347
CNTN4_AGTTTGTCGCTGTGCAC--5983	1026
CNTN4_CAGTCGGAACTGTTTCT--5984	221
CNTN4_CTAAGCCTACATACAAG--5985	397
CNTN4_CTCAATTGTGAAGTTAA--5986	118
CNTN4_GCGAACCTCTGCTAACT--5987	618
CNTN4_GCGGCGATTATCCTGAT--5988	495
CNTN4_TCCTGTAATGTTCCCTT--5989	377
CNTN4_TTACTAAATCAGACGCT--5990	89
CNTN5_AATACTCCCCACAGTGT--5991	335
CNTN5_AGACTGCACTTCTTGTC--5992	383
CNTN5_CAATCCAAGTGAAGCAA--5993	285
CNTN5_CCGGCGGTTCATCTCCC--5994	200
CNTN5_GAAGGGCTGCTGTATCG--5995	258
CNTN5_GGAAAAATAATATCATC--5996	69
CNTN5_TAACCGTGAAAGGAAAA--5997	95
CNTN5_TATTCAAAATCTCTTCC--5998	90
CNTN5_TCTGCGGAAATCTCAGG--5999	295
CNTN5_TTGAATTGTGAAGTTCG--6000	76
CNTN6_AATATCTTGATCTGTGT--6001	279
CNTN6_AATTGTCCCCAGAAGAT--6002	298
CNTN6_ACAGTATCTGTCCGAGA--6003	146
CNTN6_ATTTGTATCTCAAGAGA--6004	71
CNTN6_CAAGGTTTCTTCCTCGA--6005	66
CNTN6_CTGTACTTGACTTTCCC--6006	270
CNTN6_GAGTTATCACTACAGGT--6007	373
CNTN6_GCAGAAGAGTTTATGAG--6008	118
CNTN6_GGCCCACCGCCACATTT--6009	161
CNTN6_TCCTCTTGGACGTATAA--6010	102
CNTRL_ACTTTCTAGAATTGCTA--6011	84
CNTRL_AGTTGCCTGGCCTTTAA--6012	518
CNTRL_ATTGACAGAAGTCGAGC--6013	299
CNTRL_CAAAAGCTTAACCTTGC--6014	18
CNTRL_CGAGTCCTCAATTTGAA--6015	573
CNTRL_CTTCATTTGCTGCTATC--6016	512
CNTRL_CTTCCTGCACTCATTCT--6017	169
CNTRL_GTAAACTGGAGGTAATG--6018	877
CNTRL_TCAGAAGCAATATGAGC--6019	89
CNTRL_TGACCTAGATCTCATAT--6020	90
CNTROB_AAGCTTGTCAGTCGGAT--6021	471
CNTROB_ATAGGCTGTATCACGTG--6022	61
CNTROB_ATGGAGACAAGTCTTGC--6023	219
CNTROB_CAAAGAAGCATAGAGCT--6024	50
CNTROB_CCCCAGTTCACCCCTCG--6025	248
CNTROB_CCGTCTAACCCTTCATG--6026	336
CNTROB_CCTCTCATTCCTGGCGC--6027	481
CNTROB_CTGTAGCTCTAACACTC--6028	217
CNTROB_GGAGGGTAAATACAGCT--6029	161
CNTROB_TGTGCTATCACTGTCAA--6030	345
COASY_ACAAAGCAAGTTCCTCC--6031	246
COASY_ATCAAGAACCTCAAACG--6032	141
COASY_CCCTCCAGGCTCATGCC--6033	444
COASY_CGCCGAGGTCAGGATGG--6034	726
COASY_GACCCCTATGGGCCCGC--6035	435
COASY_GAGACCCGACCGGAATA--6036	228
COASY_TCAACACGACTTCTGGC--6037	57
COASY_TCCACACGTTCTGTATA--6038	291
COASY_TCCGCCAGCGAATGTTG--6039	204
COASY_TGGTAGACGGCGCCTCG--6040	246
COCH_AAACATGTGATAGCAAT--6041	87
COCH_AAAGTGGCTCTAATGTT--6042	223
COCH_ACAGAAGGACCACATGT--6043	572
COCH_AGCCGGGATCCAGGCTG--6044	25
COCH_AGGAATTCTCTGTGTAT--6045	337
COCH_ATGGAAGCTTTAATATT--6046	44
COCH_GATGTCCTCTGCCCAGG--6047	252
COCH_GCCTTCTGATGACATCG--6048	1257
COCH_GTCTGCTGCTGCTGCCG--6049	188
COCH_TCTGTATCGAGCATATG--6050	160
COL11A1_CAAATTGGTGTTGAGGT--6051	94
COL11A1_CAATGCGAGGGTTGTTA--6052	204
COL11A1_CTCTCACTTCTATCAAG--6053	137
COL11A1_CTTGTCGAAGGACCACC--6054	126
COL11A1_GGAATATCAAAAACAAC--6055	148
COL11A1_GGTGGAAAACGAAACGG--6056	65
COL11A1_TAGTCATATGCTGCCTT--6057	255
COL11A1_TCGGGTAGCAATCAGCG--6058	117
COL11A1_TGACTCTTCAGCACCCA--6059	134
COL11A1_TTAACAGTTCTGAAGAG--6060	71
COL18A1_ACCACGGTGGCTTCGTT--6061	1069
COL18A1_GATCTCGGCTCCGACAC--6062	687
COL18A1_GCATCAGCGAGGAGGTG--6063	116
COL18A1_GCGCGGCCCTAAAACCC--6064	103
COL18A1_GGCGGAAACCCTGGTCC--6065	827
COL18A1_GGCTGGCCTACGTCTTT--6066	329
COL18A1_GGTGACCTGCTGGGGCG--6067	100
COL18A1_TAGACCACAGGTCCCGG--6068	102
COL18A1_TCACGGAAGAAGAGGCT--6069	2
COL18A1_TTCTCCTCTGGCGCGTC--6070	291
COL19A1_AATGATGAACATGAAGC--6071	194
COL19A1_ATTCCTTGTATTCCAGG--6072	85
COL19A1_CAATAACTGTCCGTCCA--6073	58
COL19A1_GAATTCCTATCCCTTGT--6074	767
COL19A1_GAGCACCTGGTCCACGT--6075	587
COL19A1_GGCTTCCTATTAAACCA--6076	542
COL19A1_GGGAAAACAGGACCTCC--6077	474
COL19A1_GGGATACAAGGCCCCCA--6078	188
COL19A1_GGGTCTGTTGGCCCTAA--6079	519
COL19A1_GTCACGGAAGTGGAAGC--6080	265
COL1A1_ACGCACGGCCAAGAGGA--6081	615
COL1A1_ATGCCATCTCGGCCAGG--6082	107
COL1A1_CGTCTGCGACAACGGCA--6083	142
COL1A1_GATGAGAAATCAACCGG--6084	263
COL1A1_GCTCCTGCTCCTCTTAG--6085	570
COL1A1_GGCGCCGAAGTCCCCGA--6086	1513
COL1A1_GTCGTCCTGGTGAGCGT--6087	1232
COL1A1_GTGGTTTCTTGGTCGGT--6088	522
COL1A1_TGTGCCTCTTAGACCCG--6089	15
COL1A1_TTCTGTACGCAGGTGAT--6090	148
COL1A2_CACCCTTGGCACCAGTA--6091	164
COL1A2_GAATACCGCGGGGTCCA--6092	521
COL1A2_GCATGTTGCTAGGCATA--6093	250
COL1A2_GCCCCCCTGGTCTCGGT--6094	636
COL1A2_GGAAAACCCGGACGACC--6095	566
COL1A2_GGACCTAGAGGCCCACC--6096	405
COL1A2_GGTGAAGATGGTCCCAC--6097	364
COL1A2_GTCCTCTATCTCCGGCT--6098	35
COL1A2_GTCCTTGGAAACCTTGA--6099	263
COL1A2_TATGATGGAAAAGGAGT--6100	124
COL3A1_ATTCACAGATTCCAGGG--6101	316
COL3A1_CATAGGACTGACCAAGA--6102	203
COL3A1_GCAGTTCCAGGAGGACC--6103	636
COL3A1_GCTCCAGGAATGCCAGC--6104	533
COL3A1_GGACTACCATTAATCCC--6105	934
COL3A1_GGCCGTCCTCGCTCACC--6106	2002
COL3A1_GGTAATGACGGTGCTCG--6107	154
COL3A1_GTATTCCAGGACAACCA--6108	474
COL3A1_TTGTGCAAAAGGGGAGC--6109	15
COL3A1_TTGTGCCAAAATAATAG--6110	66
COL4A1_AAACCAGGCAAGCCAGG--6111	21
COL4A1_ATACCTGGGGGGCCTGG--6112	59
COL4A1_CGCCCTTCTGCTCCACG--6113	677
COL4A1_GACCACCAGGCTTACCA--6114	471
COL4A1_GACTACCTGGAACAAAA--6115	1208
COL4A1_GGAGCATCTGGCTACCC--6116	738
COL4A1_GGCTTCAAGGTCCTGTT--6117	313
COL4A1_GGGTTACAAGGTGTCAT--6118	226
COL4A1_GGTCCCTGTGGCCCCTC--6119	277
COL4A1_TGACTGCCATGGAGTGA--6120	436
COL4A2_AAGTTTGATGTGCCGTG--6121	536
COL4A2_AGGAGCGCGACAGATAT--6122	632
COL4A2_CCAAGACGCTCTGGGCG--6123	58
COL4A2_GACCAGCGCGCGGTGGC--6124	235
COL4A2_GCTGGGGACAGTGACCG--6125	192
COL4A2_GGACGTAAAGGAGACAA--6126	167
COL4A2_GGGTCCCGTTACTCCGG--6127	425
COL4A2_TACCCCTGGGGGCCCAC--6128	13
COL4A2_TGCTACCCTGAGAAAGG--6129	18
COL4A2_TTGCAGCCATCGTAGCC--6130	26
COL4A3_ATGCAAAAGGCGACCCC--6131	261
COL4A3_CTGCCCAAATCTCCTCT--6132	140
COL4A3_GGACTTGTCGGTGTACC--6133	776
COL4A3_GGAGCACCTGCGGCCTG--6134	162
COL4A3_GGATTCCCAGGTCGAGC--6135	150
COL4A3_GGCCTCAAAGGACTACC--6136	249
COL4A3_GGCGTTCCAGGGATGCC--6137	78
COL4A3_GGTATACCACGCAGTCC--6138	438
COL4A3_GTTATTGTGACCCTAAC--6139	42
COL4A3_TAAGGCCCGGTATTGCC--6140	139
COL4A4_AAATACATTGGTCCTTG--6141	384
COL4A4_ACCTGTGGCCAAGGACT--6142	43
COL4A4_ACTGTGTTCCTGAAAAG--6143	70
COL4A4_GACCTCCGGGCCAACCA--6144	1014
COL4A4_GACTGGTTGGAGATCCT--6145	1000
COL4A4_GATATCCTGGAGAGCCA--6146	847
COL4A4_GCCGCTATGGAGAAACA--6147	746
COL4A4_GGGTCCAATTGGACCCC--6148	26
COL4A4_GGTATGAGTGGCCACAA--6149	585
COL4A4_GGTATGCCATCTAAACC--6150	259
COL4A6_AATCCGGGTGCTCCTTG--6151	394
COL4A6_CAGTCCTGGCCCCCACA--6152	315
COL4A6_CTGCCAGTTCCTCGGTC--6153	379
COL4A6_CTGCTCCAATTGTGGTA--6154	47
COL4A6_GCCCTGATGGCTATCCT--6155	427
COL4A6_GCTCCAGGTAGTTTCAA--6156	120
COL4A6_GGAATCCCTGGTTTGCC--6157	278
COL4A6_GGACCTTATGGACCAAA--6158	174
COL4A6_GGCTGTAATGGAACTCA--6159	310
COL4A6_GGGCCTTGAATTCCAAT--6160	128
COL5A1_ACCTTCAGGAGATCTGC--6161	326
COL5A1_ACGCGGCGATCTTCCAA--6162	203
COL5A1_AGGATGGAGAAGTCCTC--6163	90
COL5A1_ATGGTATCCTGGTTCGC--6164	96
COL5A1_CCATTGATGTCGATCAT--6165	155
COL5A1_CTGCTGGACGACGGGAA--6166	155
COL5A1_GCGCTTTCCAGCGGGTA--6167	160
COL5A1_GGAATAACAAAGACAAC--6168	47
COL5A1_GGCCAGGCTTCCCCGTG--6169	411
COL5A1_GTTGATGCCCCGGAAGA--6170	270
COL5A3_AAACCCCTCGTCCTCGG--6171	302
COL5A3_AAAGGGCGAGGTCGCAA--6172	287
COL5A3_AATGCCCGGTCACCCTC--6173	234
COL5A3_AGAAGCCAGGCCCCTCG--6174	209
COL5A3_CAGGTCAACCTCACAGA--6175	183
COL5A3_CTATGCTGATGAAGCGG--6176	118
COL5A3_GAAAGAGTTCCCACGTG--6177	313
COL5A3_GCTTCTGCCGGGGACGC--6178	117
COL5A3_GGGAACCGCCGGGACCT--6179	200
COL5A3_TCCATTTATGATGAAAG--6180	53
COL6A2_CACGAAGTACACGTGGA--6181	352
COL6A2_CAGCTTGATGCCCCCGC--6182	161
COL6A2_CATGGTGACGCTCTCCG--6183	135
COL6A2_CCCCGACGGTTACCCGG--6184	258
COL6A2_CTACAAGGTGAGCTGCC--6185	123
COL6A2_GATCTGCTCCGTCATGT--6186	1205
COL6A2_GCCGTGGTCATCACCGA--6187	731
COL6A2_GGCCCCAAGGGCTACCG--6188	508
COL6A2_TCCCCAGAGCAGGAGCA--6189	362
COL6A2_TTTCTCTCGGTAGTGTC--6190	629
COL7A1_CAGCTTTCTCGAAGGGC--6191	91
COL7A1_GACAGCACCAGGTCTCG--6192	1262
COL7A1_GATCCCGGCGCAGAGCG--6193	323
COL7A1_GATGCACTTGGCTCTGG--6194	519
COL7A1_GATGGCTCCTCATCCAT--6195	676
COL7A1_GCGCACACCCTGTGCAC--6196	300
COL7A1_GCTACCGTGTGACATGG--6197	1300
COL7A1_TAAGAACACAATGTCAG--6198	53
COL7A1_TGCTGGGCTCGCACTCG--6199	161
COL7A1_TGGCGGGCCCCACACTG--6200	18
COL9A3_AGGCCGGGGAGTCCAGA--6201	119
COL9A3_CCTGGCGGGCAGATACT--6202	376
COL9A3_GCCGGCATTCTGGGTGG--6203	11
COL9A3_GCTCCCCGAGCAGGAGC--6204	207
COL9A3_GGCCCCCCAGGTGGGAT--6205	58
COL9A3_GGGCACCCTTGGGTCCA--6206	170
COL9A3_GGTCAGTAGCGCCTTCA--6207	466
COL9A3_GGTCCTCCAGGTCTGCC--6208	91
COL9A3_GTTTCCCCGGCTTTCCT--6209	800
COL9A3_TCAATGCCGTCCTGGCC--6210	30
COMMD1_AAAGGGGCGGAACTCCT--6211	129
COMMD1_ATGGCAAGTCTCAGTCA--6212	170
COMMD1_CAAACCAAAAAGCAAGG--6213	99
COMMD1_GAAGCCCGCTATTCCAG--6214	299
COMMD1_GCGGCGGGCGAGCTTGA--6215	992
COMMD1_GCTCCTCTGTGATGCCG--6216	414
COMMD1_GGGCGGAACTCCTCGGG--6217	152
COMMD1_GTGTTTGGAATTTGATG--6218	259
COMMD1_TCAAGAATGCCTCCAGC--6219	78
COMMD1_TGATGCCGGGGTACCCG--6220	70
COMMD4_AATAGGTTGGCAGGTGT--6221	107
COMMD4_CCAGATCACCACAGAAC--6222	151
COMMD4_CGTCAGCCGTGAGCTTC--6223	974
COMMD4_CTGTCCCGACTGGGTCC--6224	493
COMMD4_CTTCCACGGATTGCAGC--6225	120
COMMD4_GGACATGGCAACAGGCT--6226	24
COMMD4_GGAGCTCATCAGGGTCT--6227	73
COMMD4_GGGGCGCCAAGTGGCTC--6228	10
COMMD4_TTCTGCCAGGACCCAGT--6229	183
COMMD4_TTTCATCCTCTCCAGTG--6230	452
COMMD5_AATCTCCACCAGTGCCC--6231	76
COMMD5_ATGTTGCTGACTTTCGG--6232	150
COMMD5_CAATGGCCCGGCTACTA--6233	319
COMMD5_CTGCATCCCCCAAGACC--6234	109
COMMD5_CTGCTCCTCCGGCAGGT--6235	250
COMMD5_GTCAGCATACCGCTTTG--6236	310
COMMD5_GTCAGGCTTCAGGCTGG--6237	222
COMMD5_TATCACCAGGATGATGC--6238	459
COMMD5_TGTGCATGCCTGCCAGC--6239	256
COMMD5_TGTGGTCAGCAGCCTGC--6240	280
COMT_CACGCTCTGTGCGTTCC--6241	420
COMT_CAGGATGCGCTGCTCCT--6242	165
COMT_CCAGCCCTCCGTGCTGC--6243	683
COMT_CGAAATCCACCATCCGC--6244	174
COMT_CGTGGACGCCGTGATTC--6245	299
COMT_CTCGCAGTAGGTGTCAA--6246	207
COMT_GAGTGGGCCATGAACGT--6247	957
COMT_GGACGCTCCAACCACAA--6248	108
COMT_GGCCCCGCCTCTGCTGT--6249	316
COMT_GTCGGGGTTGATCTCGA--6250	306
COPS2_ATAACTCCCATAATCAG--6251	358
COPS2_ATTCTATGAAACAACAC--6252	194
COPS2_CTAAGAATGATAGACTG--6253	36
COPS2_GAAGATGATCTGAAAAA--6254	220
COPS2_GACTGCACTCCGAATAT--6255	144
COPS2_GGCACGACTGATGTAAC--6256	994
COPS2_GGTGAAAAAGGAGAATG--6257	98
COPS2_GTGGTAAAATGCACTTG--6258	185
COPS2_TAACTCCGAGCCAAATG--6259	145
COPS2_TTTCATGTGCGATGATG--6260	400
COPS5_AGCCTGAGCATTTACTC--6261	655
COPS5_CTGCAAAATCTCAGCAT--6262	212
COPS5_GCCTTGAAAATGCAATC--6263	326
COPS5_GCGGATATTGTTCTTGT--6264	312
COPS5_GCTCAATCAGCAGTTCC--6265	472
COPS5_GTATGGCCCAGAAAACC--6266	245
COPS5_GTGATGCATGCCAGATC--6267	571
COPS5_TCCAGGGCTTCGCCGCC--6268	38
COPS5_TGAAACCATGATCATTA--6269	393
COPS5_TGAATCTTGGCGCCTTT--6270	135
COQ6_ACCAGCGGGCCGCTGTG--6271	560
COQ6_ACGCCAAAGCTAGAAAG--6272	216
COQ6_AGAAACTTACAGCAACA--6273	18
COQ6_AGAAGCGTTGCAGAGCC--6274	28
COQ6_ATCCATCCCGCCCGAGG--6275	372
COQ6_CCTGATAATGTTTGATA--6276	752
COQ6_GACCTGCTTCGAGCAAC--6277	735
COQ6_GCTTGTCAGCCGATGCG--6278	729
COQ6_TCTCACTAAGCAGTTGG--6279	45
COQ6_TGACATGGGCTATATCG--6280	461
CORO6_AACTACCCACTGGTCAC--6281	259
CORO6_ATCATCATCTGGAATGT--6282	144
CORO6_CAGAGGCAGGACGATGA--6283	856
CORO6_CGCATGGGGGTATAGTC--6284	5
CORO6_CTGCCTGCCCAAACACA--6285	115
CORO6_GAGGATGCCCACACGCT--6286	471
CORO6_GGACATTCCTGGCAGTA--6287	272
CORO6_GGCCGACCAGGCCTACG--6288	975
CORO6_GGTGTCGTCTGAGGCAC--6289	162
CORO6_TCCAGCCTCCACAATAA--6290	65
COX19_AAATGCTTTGTGCAGAA--6291	386
COX19_ATATTTAGAATGCAGGA--6292	103
COX19_CAAGGGCAGCTTCCCGC--6293	643
COX19_CGACCGCCATGAATTTC--6294	139
COX19_CTTGGTCCCGAAATTCA--6295	100
COX19_GGATTCCCGAGCAGCTC--6296	236
COX19_GGTCCCGAAATTCATGG--6297	474
COX19_GGTGAAGTCCGTCCGCC--6298	0
COX19_TCGACCGCCATGAATTT--6299	188
COX19_TGGGCCTCCTACACTCT--6300	734
COX4I1_AACTAGGCTAAATACCC--6301	56
COX4I1_AGCTCGTACACACACAG--6302	456
COX4I1_CCACATGATAACGAGCG--6303	104
COX4I1_CCTGTCTGCCAGCCAGA--6304	378
COX4I1_CTCGAACGAGTGGAAGA--6305	117
COX4I1_CTTTCTCATCCATGGAG--6306	397
COX4I1_GCGTGACCACCCCTTGC--6307	527
COX4I1_GGTGCCATGTTCTTCAT--6308	557
COX4I1_GTATCGCATTAAGTTCA--6309	179
COX4I1_TCAAAGCTTTGCGGGAG--6310	77
COX6B1_AAGGCAATGACCGCTAA--6311	255
COX6B1_ACCAGACTAGAAACTGC--6312	74
COX6B1_AGTTTCTAGTCTGGTTC--6313	417
COX6B1_CTTGTAGTTCTTGATTT--6314	755
COX6B1_GATATCGCCTCCTTTAG--6315	135
COX6B1_GATGAGCAACGGGCTGA--6316	547
COX6B1_GCGGCTGTCAAAAGGGG--6317	2
COX6B1_GGGACTGGTACACACGC--6318	188
COX6B1_TCATTGCCTTCTGACAG--6319	970
COX6B1_TCTAGTCTGGTTCTGGT--6320	610
COX6C_AGAAGGCCACGCATCCG--6321	61
COX6C_AGCATTCGTGCTATCCC--6322	431
COX6C_ATTCGTGCTATCCCTGG--6323	144
COX6C_CATTCGTGCTATCCCTG--6324	134
COX6C_CCAAAACCTCGGATGCG--6325	43
COX6C_CCACGCATCCGAGGTTT--6326	980
COX6C_GCATTCGTGCTATCCCT--6327	553
COX6C_GCGTCTGCGAAATCATA--6328	1251
COX6C_GGCTGATCAAAGAAAGA--6329	191
COX6C_TGCGTGGCCTTCTGGCC--6330	56
CPAMD8_AAGCGCTTCTGAAAGTG--6331	38
CPAMD8_CACCACCGGCTCACCCT--6332	210
CPAMD8_CGGGGGCTGCGAACAAA--6333	30
CPAMD8_CGTGGTGGGCAGGACGT--6334	82
CPAMD8_CTCCTTGACAAGCACAT--6335	5
CPAMD8_CTGGTTCCCCGGCGAGT--6336	115
CPAMD8_GCACGCACGTCAGGCAC--6337	314
CPAMD8_GCAGCAGCCGTCCCCCT--6338	587
CPAMD8_GTCTGGTTGTGAAAGAG--6339	407
CPAMD8_TAGTCGTACACGGAGAC--6340	55
CPNE8_AAATCTGTACAACTATA--6341	76
CPNE8_ACATTGGGAGAGATCGT--6342	214
CPNE8_ATAGGGAACTTTCTAGA--6343	35
CPNE8_ATGGCACTAAAAGCAGT--6344	263
CPNE8_CCGCTACAACAGCACTG--6345	720
CPNE8_GAACAAATTGGACAAGA--6346	95
CPNE8_GGACACCTCCACCCGCG--6347	440
CPNE8_TATGACTGGGACCGAGA--6348	300
CPNE8_TGAGATATCCTTCCATC--6349	206
CPNE8_TTATATGTACAAGGAGT--6350	33
CPT1A_ACGAAGAACGTGGTCAG--6351	256
CPT1A_AGAAGCTCACCAAGCTG--6352	290
CPT1A_AGGACGAGGGCCGCTCA--6353	270
CPT1A_CAATTATTCCTAACGAG--6354	33
CPT1A_CCTGAATGTGAGTTGGA--6355	231
CPT1A_GCTTTACAGGCGCAAAC--6356	113
CPT1A_TGCTGCTCTCCTACCAC--6357	116
CPT1A_TTCACGGTCACTCCGGA--6358	447
CPT1A_TTGGCTTATCGTGGTGG--6359	150
CPT1A_TTTGTCTAAGAGCTTCA--6360	351
CPT1B_AAACACGTCTACCTGTC--6361	295
CPT1B_CAACGTGGACATCTCCT--6362	171
CPT1B_CAACTTGACCAGGATCT--6363	5
CPT1B_CTGGCTGGTCGTCATCA--6364	299
CPT1B_GAAGTCGACCCCGTCTG--6365	563
CPT1B_GATCAGGCGTTTCTTCC--6366	195
CPT1B_GATGATGTTTCCCAGGC--6367	106
CPT1B_GCTGGCCAAAGAATTCC--6368	234
CPT1B_TATTCTTGATGAGCACA--6369	335
CPT1B_TCTGCGGGGTCTGGTAG--6370	67
CREB1_AGAAAGTGAAGATTCAC--6371	222
CREB1_CACCGTTACAGTGGTGA--6372	609
CREB1_CTCGGCTCCAGATTCCA--6373	130
CREB1_CTGTACTAGAGTTACGG--6374	218
CREB1_CTTGAACTGTCATTTGT--6375	235
CREB1_GAAGGGAAATTCTTTCA--6376	101
CREB1_GATGTTGCATGAGCTGC--6377	146
CREB1_GCTAATGTGGCAATCTG--6378	536
CREB1_TTATCTTCTGATGCACC--6379	1380
CREB1_TTCTCTTCTTCAATCCT--6380	246
CREBBP_AGCCCCCGGGGCTGGTA--6381	229
CREBBP_CAAATGACTGGTCACGC--6382	162
CREBBP_CGGATTCAGTGCTTGGG--6383	538
CREBBP_GACAGAGTGGTTCATTG--6384	504
CREBBP_GCACGAACATGTCACTC--6385	874
CREBBP_GCACTAGATGGCTCCGC--6386	521
CREBBP_GCCATGTTAGCACTGTT--6387	498
CREBBP_TCATTCGCCGAGAAACC--6388	243
CREBBP_TCGCGTTTACATAAACA--6389	350
CREBBP_TCGGAGCTTCTACGAGG--6390	202
CRISPLD1_ACCCATATTGTCCATTC--6391	181
CRISPLD1_AGCAATTCCAGCCATGG--6392	313
CRISPLD1_AGTGTACCGCGCGGGAG--6393	224
CRISPLD1_ATGTCCTGCTGGCTGTT--6394	159
CRISPLD1_CCCCCTCCAAAACTAGG--6395	35
CRISPLD1_GGCCGCCCATGTTTGTA--6396	1237
CRISPLD1_GGGAGTAATTGCACACC--6397	517
CRISPLD1_TCCGGACATGGGTGTCA--6398	287
CRISPLD1_TTAAGAGATCAGTGCAA--6399	277
CRISPLD1_TTATCCCCCTCGAGAAG--6400	22
CRK_AACCAGTTTCCAGATCC--6401	321
CRK_ACTTCGACTCGGAGGAG--6402	102
CRK_ATCTCCTATTCGGAGTC--6403	153
CRK_GAGACATCTTGAGAATC--6404	250
CRK_GCGGAGTAGCTGGTACT--6405	717
CRK_GCTGTTGATGATGTAGT--6406	166
CRK_GGAACACCCCGTGCCGC--6407	388
CRK_GGGCAACTTCGACTCGG--6408	224
CRK_GTAGTGGAGTGATTCTC--6409	539
CRK_TTCATTGCCTGCTTTAC--6410	329
CRKL_AGACAGATCCCATTGGT--6411	422
CRKL_ATAACCTGGAATATGTA--6412	134
CRKL_ATCTTAAAACGGCGGTT--6413	167
CRKL_ATGCATGAGCAGGTTCT--6414	69
CRKL_CGAGTTGATGATGTAGT--6415	115
CRKL_GCTCCGCCTGGTATATG--6416	239
CRKL_GCTTCTCTATTATCACT--6417	375
CRKL_GGAGTCGAACCTGGCGG--6418	242
CRKL_GGCAGGTGGAAGAATCG--6419	524
CRKL_GTGGAGTGCCCGGAACA--6420	84
CRNKL1_AAACAAAGCCCCGGCTG--6421	45
CRNKL1_ATCTTCTGTTGAGGTGG--6422	95
CRNKL1_CAGCGACGCAAGGACTG--6423	92
CRNKL1_CTCGAAATATCTGGGAC--6424	56
CRNKL1_GATAAAATACGCACAAT--6425	418
CRNKL1_GCACGGACGCTAGAAAT--6426	524
CRNKL1_GCTGCGCGTCCTCCTTG--6427	1203
CRNKL1_GGTCATCCCAGTTCCGG--6428	540
CRNKL1_GTCACGGCTCAAGCGAG--6429	168
CRNKL1_TGTCCTTCTGGAACGTT--6430	207
CROCC_AAGCGCCCTCATCCGGC--6431	88
CROCC_ACCGCGGATGCTTCCAA--6432	671
CROCC_ATCGCTGCTGTCGCTGC--6433	901
CROCC_CAAGGAGCTGGAGCACC--6434	244
CROCC_CCGCGTGGAGGACCTGC--6435	180
CROCC_GCCTGCTCCTCCTCTGG--6436	215
CROCC_GCGCCAGGTCCTTCTCG--6437	158
CROCC_GGCGAGCTCATCGCGCT--6438	1077
CROCC_GGCTCTCTGCCAGCCGT--6439	482
CROCC_TTGTCAGACTCTGAGAG--6440	63
CRTC1_AAAGGATTCTGGCTGCG--6441	130
CRTC1_ACAGGGGCCGGCGGTGT--6442	203
CRTC1_AGGTACATGGTGCCATA--6443	198
CRTC1_CAACTGGGCCCCAGCCG--6444	51
CRTC1_CAGGGCGGAGTCAGAAT--6445	205
CRTC1_GATCGGGAGTGGCACCA--6446	361
CRTC1_GGACCCCCCTGTGTTGT--6447	274
CRTC1_GGGACCTCACAGGACTT--6448	48
CRTC1_TGGATGTTGGTCAGGTC--6449	142
CRTC1_TGGTCCGGCTGGTGTCC--6450	474
CRYL1_CACCCTCTACTGCTTCT--6451	630
CRYL1_CACTCGATCATCAATGA--6452	571
CRYL1_CAGCTGTCACTCATCAG--6453	296
CRYL1_CCTTCCAAGTTGTTTGC--6454	153
CRYL1_GATGAAGTTGCTGGAGC--6455	563
CRYL1_GCAGATAAGGAACGCCC--6456	477
CRYL1_GCCATACTACATCCCGC--6457	198
CRYL1_GCGGTTCAGAACGAAGC--6458	385
CRYL1_TCGTAGGGGCCGTCTCC--6459	277
CRYL1_TGCCAGTGGAGGCTTCC--6460	389
CSF1_AGGCCGGGTCACTGCTA--6461	282
CSF1_ATCTCCTTGACAAGGAC--6462	275
CSF1_CAGCTGCACAATGGCGA--6463	196
CSF1_GAAGAGCTGCTTCACCA--6464	418
CSF1_GCAGTTGCAATCAGGCT--6465	516
CSF1_GGGCTCCCTGCTGTTGT--6466	249
CSF1_GTACTCCGACACCTCCT--6467	236
CSF1_GTGTCTCATAGAAAGTT--6468	388
CSF1_GTTATCTCTGAAGCGCA--6469	152
CSF1_TTCTTAAGGTAGCACAC--6470	175
CSF2_CAGAGCCTGCTGCTCTT--6471	65
CSF2_CATCCCCTTTGACTGCT--6472	84
CSF2_CTCCCAGGGCTGCGTGC--6473	275
CSF2_CTGCCTACAGACCCGCC--6474	313
CSF2_CTTGTACAGCTCCAGGC--6475	92
CSF2_GATAATCTGGGTTGCAC--6476	611
CSF2_GCATTCACATGCTCCCA--6477	1135
CSF2_GGGTGCAGAGATGCTGC--6478	291
CSF2_TACAAGCAGGGCCTGCG--6479	151
CSF2_TGTCTCTACTCAGGTTC--6480	62
CSF3_ACTTTGCCACCACCATC--6481	2062
CSF3_AGCGCTCCAGGAGAAGC--6482	90
CSF3_CAGGAAGCCACCCCCCT--6483	36
CSF3_CTTCATGGGGCTCTGGG--6484	19
CSF3_GCTCTAAGCACTTGAGC--6485	121
CSF3_GGCATGGCACCCTGGGT--6486	162
CSF3_GGGATCTCCCCCGAGTT--6487	32
CSF3_GGGGACAGAGCGGGCTC--6488	3
CSF3_GTGCCACCCCGAGGAGC--6489	4
CSF3_TTGAGCCAACTCCATAG--6490	99
CSF3R_ACAGATTCTGTGGAGAC--6491	122
CSF3R_ACTCTTCAGAGTGAAGC--6492	67
CSF3R_AGCAGCGTCTGTCTGAT--6493	1963
CSF3R_AGGTTGTGGGGTATGGC--6494	84
CSF3R_CAGGTTGAGCTGCGCGC--6495	483
CSF3R_CCCCCATCGTCCACCTG--6496	171
CSF3R_CGCCACAAGCCGCAGCG--6497	184
CSF3R_GAGCAGCAGGATGATCA--6498	522
CSF3R_GGTGATGATAGATTCCT--6499	327
CSF3R_TGGCTCTGCCCGTCCTT--6500	126
CSGALNACT2_AATTCCTTAACAGCTGC--6501	287
CSGALNACT2_AATTTGGCGTTTCAGAC--6502	382
CSGALNACT2_CATTGTTTATGCCAACC--6503	23
CSGALNACT2_GAATTTAATCGTGGACG--6504	93
CSGALNACT2_GACTGATTCTTCACACC--6505	358
CSGALNACT2_GCCCAACAGCAACCAGT--6506	800
CSGALNACT2_GGAAATGCATCTCTTCC--6507	389
CSGALNACT2_GTAGGGGCTAATGGCAT--6508	20
CSGALNACT2_TCTGGGGGGCACATTCC--6509	5
CSGALNACT2_TTATCAAGCCCTCCTAC--6510	96
CSMD3_ACTCTTTGAATTGTGAG--6511	162
CSMD3_ATTCGACTACCATATTG--6512	420
CSMD3_CTCTTCGGGTTATCGAC--6513	95
CSMD3_GAATACCAATCAATGCA--6514	523
CSMD3_GCACAAGATTCGACGTC--6515	244
CSMD3_GTACATGGCCGTCGCTA--6516	299
CSMD3_GTGCAGTAAAGTTAGAC--6517	201
CSMD3_TAGTATCCTGGCCATCC--6518	128
CSMD3_TATTCTTGTTTGGACCC--6519	11
CSMD3_TTTGGGTTTGAATTAAT--6520	119
CSPP1_AAGTGATCCACCTTACA--6521	308
CSPP1_ACTAAAGCAGTTTAGTG--6522	588
CSPP1_AGAGCAAAAAGCCAGAT--6523	187
CSPP1_AGGGAATATGCCTCCTA--6524	297
CSPP1_CAGCGCCCTTGGTGAAA--6525	162
CSPP1_CTCAGGGTTGCAGCGTC--6526	193
CSPP1_GAACAGGATGAACTGAT--6527	355
CSPP1_GTCTGTTGACTATTTGG--6528	726
CSPP1_TAAGATACTGATCTCTA--6529	40
CSPP1_TTGGATGTTTCATTGTC--6530	449
CSRNP1_CAGAGCTCGACGTCGCC--6531	205
CSRNP1_CCCGCTTCAGGATAGAC--6532	235
CSRNP1_CCGTGGTGGCTGTACTC--6533	353
CSRNP1_CCTGACCGTGACTTCTG--6534	636
CSRNP1_GCAAGCACTGTGGCGAA--6535	441
CSRNP1_GCCGTGTAGCCTTTGAT--6536	734
CSRNP1_GCGAGACTGGCACCCAG--6537	1070
CSRNP1_GCGGGGGAAGTAGAAGA--6538	19
CSRNP1_GGATGAGGACAACTCCT--6539	101
CSRNP1_TTCCTCCTCTGAGTCCC--6540	162
CSRP2BP_AGAACATCGACCTCAGA--6541	357
CSRP2BP_AGCAAGTCGGAATCCTG--6542	772
CSRP2BP_CCCATGTACTTCCGTTC--6543	329
CSRP2BP_CCTGATCGTCGAATCCG--6544	92
CSRP2BP_GACAACTTCTCTCCTTC--6545	213
CSRP2BP_GACGTCAAGGTTATTTC--6546	58
CSRP2BP_GACTGATCAGACTACTC--6547	271
CSRP2BP_GTAAAATTCATAAGCCG--6548	94
CSRP2BP_TACCTGGTGGAGCACCG--6549	209
CSRP2BP_TCCCTCAACAGTAATGA--6550	357
CST3_AAGCCGCCGCGCCTAGT--6551	626
CST3_AAGGCACAGCGTAGATC--6552	53
CST3_ACAGGTGGATTTCGACA--6553	632
CST3_CTGGGTCTTGGTACACG--6554	986
CST3_GCTCCTGCTGGCCATCC--6555	152
CST3_GGCCAGCAGGAGCAGCG--6556	154
CST3_GGGCCTCCCACTAGGCG--6557	862
CST3_GGGTGTGCGGCGTGCAC--6558	364
CST3_GTGGCTGGTCATGGAAG--6559	374
CST3_TGGGGTGAACTACTTCT--6560	23
CST4_ACTCCTGATGGCTACCC--6561	78
CST4_AGCCATCAGGAGTAGCA--6562	137
CST4_AGTAGCAGGGTACACAG--6563	367
CST4_CATCATAGATGCCACCT--6564	36
CST4_GCAGGGTACACAGAGGC--6565	44
CST4_GTAGTACTCATCTTCGG--6566	164
CST4_TACCCTGCTACTCCTGA--6567	123
CST4_TACCCTGGCTGGGGCTC--6568	142
CST4_TAGCCATCAGGAGTAGC--6569	19
CST4_TCTGGCCTCGAGCTCCA--6570	1556
CST5_AGCAGTGGGGTGTGCAT--6571	244
CST5_CAATGAAGTTCCCTGGG--6572	168
CST5_CTACAGCCGCCCTCTGC--6573	120
CST5_CTGGGACTTGGTGCATG--6574	932
CST5_CTTGTTGTACTCGCTGA--6575	979
CST5_GATCAATGAAGTTCCCT--6576	417
CST5_GCACACTCTTGTCATTG--6577	801
CST5_GCACTTGTAGTTCAGAA--6578	457
CST5_GCTGCTGACTGCCTTGA--6579	381
CST5_GGTCCTAGATTGGGCCG--6580	320
CST7_AAACCAGCACCTGCGTC--6581	416
CST7_AAGTCTGGGTCGTGCCC--6582	283
CST7_AGCGGCTGGAACTCTGC--6583	336
CST7_AGGCCTGAAATATATGC--6584	253
CST7_CCGTGCAGTGCCTTCTC--6585	1040
CST7_GAGGACTCCTGGGTCAT--6586	409
CST7_GCTTCACACGTGAGTTA--6587	321
CST7_GGAGTCCCGCATCACAA--6588	1484
CST7_GTCTTGAGCACCACTGG--6589	472
CST7_TCAAGGTGTGGTTGGTT--6590	272
CST8_AAAACTCCAAGCTGAAA--6591	87
CST8_AATGGTGAGGAGGATCA--6592	246
CST8_ATACAACAAAGAGAGCG--6593	0
CST8_CAATTTCTACATCAATA--6594	372
CST8_CTTTCTGCAATCGCTGC--6595	686
CST8_GAATGGTGAGGAGGATC--6596	424
CST8_GCAGTGTCTTGACCACC--6597	307
CST8_GCATTTGAGGCATTGAC--6598	988
CST8_GCTTTCTGCAATCGCTG--6599	1092
CST8_GGAGCACTTCCCTGGAA--6600	87
CSTA_AAAACAAATGAGACTTA--6601	43
CSTA_AACAAATTACTACATTA--6602	172
CSTA_ACCTGGAGGCTTATCTG--6603	367
CSTA_GAGGACTTGGTACTTAC--6604	305
CSTA_GCCTCAGATAAGCCTCC--6605	688
CSTA_GGTACTTACTGGATACC--6606	584
CSTA_TTCTGGAGTGGCGGGTT--6607	264
CSTB_ACACGGCCTTAAACACA--6608	193
CSTB_CGTGTCATTCAAGAGCC--6609	86
CSTB_GAGATTGGAACACTCGC--6610	723
CSTB_GATGTGCTGGGTCTCGG--6611	917
CSTB_GGCGATGTGCTGGGTCT--6612	72
CSTB_GGTCAGCTCATCATGCT--6613	945
CSTB_GGTCTGGTAGTTAGATA--6614	10
CSTB_GTCATTCAAGAGCCAGG--6615	162
CSTB_GTGCTGGGTCTCGGCGG--6616	300
CSTB_TGGGTCTCGGCGGTGGC--6617	12
CTAG1A_ATGGCGGCGCGGCTTCA--6618	230
CTAG1A_CGCCTCTGCCCTGAGGG--6619	63
CTAG1A_GCGGCTTCAGGGCTGAA--6620	270
CTAG1B_AAGCGGTGGGGCATCCT--6621	155
CTAG1B_CATGGCGGCGCGGCTTC--6622	217
CTAG1B_CCGAAGGCCGGGGCACA--6623	565
CTAG1B_GAAGCCGCGCCGCCATG--6624	596
CTAG1B_GCCAGGGGTGCTTCTGA--6625	148
CTAG1B_GCCTACACCCCACGGTC--6626	58
CTAG1B_GCCTTTCGCGACACCCA--6627	495
CTAG1B_GGCACAGGGGGTTCGAC--6628	4
CTAG1B_GGGCACAGGGGGTTCGA--6629	4
CTAG1B_TATGTCAGTTCAGGACC--6630	539
CTAG2_AAGGACTTCACCGTGTC--6631	166
CTAG2_CTTCTGCGCAGGATGGA--6632	155
CTAG2_GAACCGCCCCTGGTCGG--6633	292
CTAG2_GAAGCGGCACCGCCATG--6634	499
CTAG2_GAAGGCCAGGGCACAGG--6635	60
CTAG2_GCCGCTTCTGCGCAGGA--6636	439
CTAG2_GGATCCGCCTCCCCGGA--6637	307
CTAG2_TCCATGGGCGACGAGAA--6638	81
CTAG2_TCTGAGACCTTGTGTTT--6639	335
CTAG2_TGGAAGGTGCCCCTGCG--6640	488
CTBP1_AAGGAGGGCCGGATCCG--6641	139
CTBP1_CCCTCCGCATCATCGTC--6642	547
CTBP1_CGACGCGCAGTCCACGC--6643	165
CTBP1_CTCGCACTTGCTCAACA--6644	265
CTBP1_CTGCGGGCCAAGGCCTT--6645	12
CTBP1_GACCCTTACTTGTCGGA--6646	467
CTBP1_GACCTCCGATCATGAAC--6647	872
CTBP1_GAGACCTTGGGCATCAT--6648	406
CTBP1_GCCCATCCTGAAGGACG--6649	139
CTBP1_TCCTGAACGAGGCTGTG--6650	0
CTBP2_ACGTATGGCACAGCAGA--6651	462
CTBP2_ACGTGTTCCTCCGGTAC--6652	222
CTBP2_AGACGGGATGTTGCACA--6653	510
CTBP2_ATCCGCGAGGTGGCCTC--6654	706
CTBP2_CAGTGGCTATGACAACG--6655	549
CTBP2_GAGACGCTGGGCCTCAT--6656	269
CTBP2_GATGGTGTGGTACATCA--6657	1317
CTBP2_GCCTCCCGGTACAGGTA--6658	323
CTBP2_GTTCTAAACGAAGCCGT--6659	300
CTBP2_TGACGCGCAGTCGACGC--6660	203
CTCF_CACAAACTGCACTGAAA--6661	329
CTCF_CACATGGAACACTTGAA--6662	433
CTCF_CACATTCGCTCTCATAC--6663	85
CTCF_CATTCCTATATTGAGCA--6664	130
CTCF_CCGAACCAATTCTCCAC--6665	534
CTCF_CCGCAGGGACGAAGTTG--6666	226
CTCF_CTTGTATGTGTCCCTGC--6667	112
CTCF_GACTTACCAGAGACGCC--6668	462
CTCF_GCTCGGTTTACCCAAAG--6669	21
CTCF_TATGACTGTGTCACAGT--6670	669
CTGF_ACTGCCCCTTCCCGAGG--6671	438
CTGF_CAGTTCTGGCCGACGGC--6672	144
CTGF_CATGCCCCTGTGCAGCA--6673	205
CTGF_CGTCTGCGCCAAGCAGC--6674	104
CTGF_GGCCTATTCTGTCACTT--6675	459
CTGF_GGGGCCCATACTGGCGG--6676	210
CTGF_GTACCACCGAAGATGCA--6677	294
CTGF_GTACCAGTGCACGTGCC--6678	80
CTGF_GTCGCATGGGTCGCGCT--6679	524
CTGF_GTGAGCCTCGTGCTGGA--6680	1783
CTHRC1_ACTGTGATGCTCCTACC--6681	1167
CTHRC1_AGCCCCTGGAAAGCACT--6682	323
CTHRC1_ATCTCAGAGGCGCTCGA--6683	664
CTHRC1_ATGCATGCTGTCAGCGT--6684	383
CTHRC1_ATTATGGCATAGATCTT--6685	267
CTHRC1_CTTGTAGTTGGGTGTCC--6686	38
CTHRC1_GAGTGCCTGGTCGAGAC--6687	947
CTHRC1_GCATTCCGGGTACACCT--6688	747
CTHRC1_GGAGCAGCAGGAGGCCG--6689	29
CTHRC1_GTTCATTTCCAGTTTCC--6690	253
CTNNA1_ACCTCTCTTCTTATTAG--6691	327
CTNNA1_ACGGTCATCACGCGTGC--6692	887
CTNNA1_AGCCAAAATCAGCAACC--6693	235
CTNNA1_CAACATAAACTTCAAGT--6694	118
CTNNA1_GCGAGGCAACATGGTTC--6695	376
CTNNA1_GGCAGTTGAGAGACTGT--6696	1401
CTNNA1_TAAACACCAATAGTAAA--6697	54
CTNNA1_TCAATCAATACCAAAAG--6698	53
CTNNA1_TCGGAACGTTCTTCTGC--6699	502
CTNNA1_TTCAGCTTATCCACTTC--6700	89
CTNNA2_AGCCACTCAGAATTTCC--6701	79
CTNNA2_CCATCTGGTAAAAAGAA--6702	381
CTNNA2_CCCACTGACGAAGCCAA--6703	466
CTNNA2_CGCTTTACCGACGAGCA--6704	157
CTNNA2_GCTCGCCGATGCCCGTG--6705	407
CTNNA2_GGACGCTAACAGTGGAA--6706	406
CTNNA2_GGGTGAACAGATCGCTA--6707	659
CTNNA2_GTTGGTGGCTGCTGTAG--6708	132
CTNNA2_TAGCGGCGACATCTGGG--6709	524
CTNNA2_TCCCATTTCAGAATGAT--6710	340
CTNNA3_AGCAGCCCCACTGATAA--6711	743
CTNNA3_CCGTGCCTTGCTGGCTG--6712	700
CTNNA3_CCTTCTAGCTTCTGTGG--6713	266
CTNNA3_CTGACACATGTTGCAAG--6714	275
CTNNA3_GAGACTCCTTATCCTTG--6715	813
CTNNA3_GCTTACGGCTTCACTTG--6716	824
CTNNA3_GGATTCTTCATGTACGA--6717	574
CTNNA3_GGGACAGTTTACAAGTG--6718	210
CTNNA3_GGTCCAAACATTCACCG--6719	508
CTNNA3_TCGATATTCAATGTGAT--6720	622
CTNNB1_AAACGCTGGACATTAGT--6721	45
CTNNB1_AATGACTCGAGCTCAGA--6722	448
CTNNB1_AATGGATTCCAGAGTCC--6723	145
CTNNB1_CATCAAACTGTGTAGAT--6724	152
CTNNB1_CCCACTCATACAGGACT--6725	128
CTNNB1_CCCTCATCTAATGTCTC--6726	430
CTNNB1_CCTTTACCACTCAGAGA--6727	105
CTNNB1_TACTTGTTCTTGAGTGA--6728	38
CTNNB1_TTCAGGGATTGCACGTG--6729	323
CTNNB1_TTTGATGGAGTTGGACA--6730	265
CTNND1_AATGGCAATGGGGGACC--6731	41
CTNND1_ATTATGGCACTGCCCGT--6732	677
CTNND1_GACGTGCGGAAGCTCAA--6733	685
CTNND1_GCATTGAGGAGCGGTAT--6734	271
CTNND1_GCGGGTGAGTGTGCCGT--6735	1126
CTNND1_GTCTCCACAATCTGCCC--6736	863
CTNND1_TCTGGTCCCATAGCGAC--6737	154
CTNND1_TGGAGACCTCAGATGAT--6738	161
CTNND1_TGGCGACTATAACCATC--6739	71
CTNND1_TGGTGAGGAGGTGCCAT--6740	324
CTNND2_AGGGCCAGCTATGCCGC--6741	242
CTNND2_CCACAGGATTATTCTAC--6742	557
CTNND2_CTGGAGCGATGCAAGCT--6743	84
CTNND2_GAAAGACCCTTCAGGTT--6744	246
CTNND2_GAAGATGAGCTTACAAC--6745	434
CTNND2_GAAGGCTGGTCTGGAAC--6746	220
CTNND2_GCTTAAACACCTCCAAC--6747	562
CTNND2_GTTCTTTGACTGAGGCG--6748	146
CTNND2_TATGGAGACTCAACAGA--6749	135
CTNND2_TTTGCGAGGAAGCCGCC--6750	158
CTSB_ACCAGCTCATCCGACAG--6751	1211
CTSB_CATTGGCCAACACCAGC--6752	194
CTSB_CGTCAGCGTGGAGGTGT--6753	282
CTSB_CTGAAGCTTGGAACTTC--6754	174
CTSB_CTGCAAGCTTCGATGCA--6755	188
CTSB_GCACAACTTCTACAACG--6756	557
CTSB_GGCTTCCACAGCCCCGA--6757	238
CTSB_GTGTACCAACACGTCAC--6758	299
CTSB_TACTTGAAGAGGCTATG--6759	64
CTSB_TCTGATCTCTTTGATGG--6760	190
CTSD_ACGTGAACTTGTGCAGC--6761	1160
CTSD_ACTGTGAAGCACTGGGG--6762	206
CTSD_CAGTACTACGGGGAGAT--6763	56
CTSD_CGCTGTTGTACTTGTGG--6764	222
CTSD_GGAGGGGACCCACAGGT--6765	82
CTSD_GGAGGTTGGGGGCTCTG--6766	32
CTSD_GGCGAGCGGCAGAAGGC--6767	513
CTSD_GGGAGTACTTTGAGACG--6768	368
CTSD_TAGTTCTTGAGCACCTC--6769	288
CUL1_AAAAAGGGGCAGACACC--6770	212
CUL1_ATTATATAAACGACTTA--6771	169
CUL1_CAAAAATTGAGATTCAA--6772	20
CUL1_CTCCAGCTCCTCGTGCT--6773	643
CUL1_CTTCATAAACAACAACG--6774	44
CUL1_GAACCCAATGTCTATTG--6775	283
CUL1_GCATTCAACAATGACGC--6776	67
CUL1_GTAGAGCTCCATATATC--6777	258
CUL1_GTGGGGGTTCTGGCTCC--6778	37
CUL1_TCCAGCAGGTGTACACA--6779	188
CUL2_AACCAGTGGACACAGCA--6780	194
CUL2_CAAGGGTGCAGACTATA--6781	87
CUL2_CTCGAAGGCCCTCATCA--6782	248
CUL2_GAAGCGGACCTTCAGTA--6783	358
CUL2_GACGACAATAAAAGCCG--6784	198
CUL2_GATGGTTGAACCACTTC--6785	222
CUL2_GCCTATCCTGAACCCCT--6786	17
CUL2_GGAGCAGCATTCGGATA--6787	854
CUL2_TATATGAACTTGGATGT--6788	80
CUL2_TATGAATGAACCACTTA--6789	190
CUL3_ATTGCAAGAGAGCGGAA--6790	407
CUL3_CACTGTTATTCTTACGC--6791	260
CUL3_CTAAAATCATTAACATC--6792	742
CUL3_CTTCCGTTGATTTGTCA--6793	481
CUL3_GAATCTGAGCAAAGGCA--6794	73
CUL3_GGCCCGGATCCGCATCT--6795	850
CUL3_GTTCGATCGCTTCCTCC--6796	1118
CUL3_TACGTTATGGGTGTATT--6797	299
CUL3_TGATCATCAAACAGCTA--6798	33
CUL3_TGTACAACAAAATAATG--6799	17
CUL4A_AAGCATCTTCCTGTTCT--6800	314
CUL4A_AGGCCAAAGGTTAATGC--6801	182
CUL4A_ATCGAGCGCGAGAGGAG--6802	395
CUL4A_CAACAGGCTCCGGTCCA--6803	228
CUL4A_CAGTAGGATTCCATCAA--6804	292
CUL4A_CTACAAGCAACTGCGTC--6805	10
CUL4A_GATTAACACGTGCTGGC--6806	112
CUL4A_GCTGGTACATCTGTGCG--6807	289
CUL4A_GGATCTGTGCCTGGACG--6808	218
CUL4A_GGTGGACCACGTGATCG--6809	125
CUL4B_AAAACTGAAAGAAGCAG--6810	11
CUL4B_ACACCCTGGAGTTTGTA--6811	369
CUL4B_CACTCTTTCCGACTAAC--6812	101
CUL4B_CAGAATAAGACAATTGA--6813	65
CUL4B_CAGCCACTGAAACCCCC--6814	202
CUL4B_CTCTTCAGTAGAGTTCG--6815	204
CUL4B_CTTCAGCTGCATAGAGC--6816	452
CUL4B_GAATCCCTGGGTTGTAA--6817	121
CUL4B_GCAGCAGCTGAGGGACT--6818	19
CUL4B_GCTGGTATTACCATCAG--6819	144
CUL5_AAAGCTTCAAAACAATC--6820	16
CUL5_AAGCCGTATCATCTTGA--6821	12
CUL5_ATCTCTAGTTGACAAAA--6822	118
CUL5_ATGCTGTGTAAATGCCC--6823	438
CUL5_ATGGACAAAGTTCCTAA--6824	351
CUL5_CTGCTACCATATCTGCC--6825	185
CUL5_GATTCTCAGCTGGTTAT--6826	205
CUL5_GTACATGCTGAGAGATT--6827	358
CUL5_GTTTATTAAGCAAGCAC--6828	149
CUL5_TGTCTTTGGGATGATAA--6829	192
CUL7_AAACTCGCCCTCATCCC--6830	181
CUL7_AATGAGGGACTTCACGT--6831	237
CUL7_CAAATACCGCTTCACCA--6832	142
CUL7_CAACGGATCTGGTACTC--6833	209
CUL7_CACCAGCTCCGAGATCA--6834	220
CUL7_GAGTATTCAAGGACCCA--6835	260
CUL7_GAGTTCAGTATGGCCAT--6836	983
CUL7_GGAATTCAGGGTGCCCC--6837	673
CUL7_GGATAGGCATGTAAGCC--6838	49
CUL7_GGGGTGTTCAGAGAGCG--6839	335
CUX1_AACCATAGCTCTTGAGA--6840	3
CUX1_ACTGAGTAAAAGAAGCA--6841	321
CUX1_AGATCCAAAGCTGGTAC--6842	275
CUX1_AGTTTCTTCATCGTATT--6843	151
CUX1_GAGTTTGCACCGTCCGA--6844	345
CUX1_GATCATTTCAATCTCGT--6845	602
CUX1_GTCCACCACCTCAAAGC--6846	296
CUX1_GTTCGCCAATACCGTTG--6847	244
CUX1_TGCGATCTCCCGCTCCT--6848	311
CUX1_TTCGATAAGCCGCTTTC--6849	176
CUZD1_ACGGAACCTCCAGCAAT--6850	535
CUZD1_AGAATTAAGAGGGTCAA--6851	143
CUZD1_AGCTGGCTTATTGTGTG--6852	937
CUZD1_CTGCACAGTCAGTCTAG--6853	144
CUZD1_GATGACGATTCGAAGGT--6854	190
CUZD1_GATGATGATTCAAATAC--6855	415
CUZD1_TACCTGGATACCTTGGA--6856	184
CUZD1_TATGCCAATTCTTACCG--6857	366
CUZD1_TCCAATCAGGCCAGAGT--6858	309
CUZD1_TTTGGCGGAGCTGACAA--6859	44
CXCL12_AGAGCGCGGTCAGCACG--6860	502
CXCL12_ATCAGCGCCGCACCAGC--6861	849
CXCL12_ATGGGCATCTGTAGCTC--6862	417
CXCL12_CAGCACGACCACGACCT--6863	1206
CXCL12_GGAAAGACACTCTAATA--6864	64
CXCL12_GTCGCTGAGGCAGAGCG--6865	323
CXCL12_TATTCTCTGAGCTGTGC--6866	175
CXCL12_TCTGTAGCTCAGGCTGA--6867	69
CXCL12_TGTTGTTGTTCTTCAGC--6868	171
CXCL12_TTGACCCGAAGCTAAAG--6869	170
CXCL14_AAAGTACCCGCACTGCG--6870	99
CXCL14_ACAGCGCCAGCAGCAGC--6871	194
CXCL14_AGCGTGTCCAGGTACCG--6872	402
CXCL14_CCAAATGCAAGTGCTCC--6873	733
CXCL14_CCAAGCGCTTCATCAAG--6874	467
CXCL14_CCCCTCCGGTCAGCATG--6875	358
CXCL14_GATCTTGGGTCCCTTCC--6876	141
CXCL14_GCTGTACACCGCGCGTG--6877	501
CXCL14_TCGCTGTAGCGGATCTT--6878	238
CXCL14_TCTTCACGTCGCTGTAG--6879	190
CXCL2_ACTTCACCTTCACACTT--6880	480
CXCL2_AGCGCAGTTCAGTGGCC--6881	82
CXCL2_CGCAGTTCAGTGGCCAG--6882	297
CXCL2_GAACATCCAAAGTGTGA--6883	377
CXCL2_GGCGGAGAGCGTGGCGC--6884	633
CXCL2_GTGAAGGTGAAGTCCCC--6885	263
CXCL5_CAAGGAGCTCGAAGGAC--6886	64
CXCL5_CACCAACAGCGCGCACA--6887	423
CXCL5_CCTCCTGTCCAGCCGCG--6888	517
CXCL5_CGAAGGACCGGGGACAC--6889	118
CXCL5_CTCCCTGAAGAACGGGA--6890	145
CXCL5_CTCTCTCAACACAGCAG--6891	154
CXCL5_GGAGCACTGTGGGCCTA--6892	407
CXCL5_GGGATGAACTCCTTGCG--6893	879
CXCL5_TGCTGCTGACGCAGCCA--6894	257
CXCL5_TGTTTACAGACCACGCA--6895	65
CXCL9_AACCCCAGTAGTGAGAA--6896	126
CXCL9_ACCCCAGTAGTGAGAAA--6897	212
CXCL9_ACCCTTTCTCACTACTG--6898	157
CXCL9_AGGAACTGATTAAAAAG--6899	167
CXCL9_CTTTCAAGGATTGTAGG--6900	204
CXCL9_GCAAGATGATGCCCAAG--6901	185
CXCL9_GCATCAGCACCAACCAA--6902	291
CXCL9_GGAACTGATTAAAAAGT--6903	74
CXCL9_GTAGGTGGATAGTCCCT--6904	307
CXCL9_GTGGATAGTCCCTTGGT--6905	444
CXCR4_AACTACACCGAGGAAAT--6906	173
CXCR4_CATTGTGGGCAATGGAT--6907	493
CXCR4_GAAACAGGGTTCCTTCA--6908	498
CXCR4_GAAACTGAGAAGCATGA--6909	155
CXCR4_GATGATGGAGTAGATGG--6910	401
CXCR4_GGAGGTCGGCCACTGAC--6911	363
CXCR4_GTGTATATCTGCAAAAG--6912	132
CXCR4_GTTGGTGGCGTGGACGA--6913	160
CXCR4_TCATCACGCTTCCCTTC--6914	303
CXCR4_TTGATGCCGTGGCAAAC--6915	190
CXorf22_AAGTTCTTTATCCAGAC--6916	61
CXorf22_ACCCCTTTGGATGCTCA--6917	67
CXorf22_AGCTATCCATATCCCGG--6918	1049
CXorf22_ATTACTATCACTAACCA--6919	194
CXorf22_CCCAGAGCCCATAAATT--6920	74
CXorf22_CCTTCAGATGACAGCTA--6921	855
CXorf22_GATTCCATCCTGTCAAT--6922	843
CXorf22_GGACACGATGGCCGGGA--6923	193
CXorf22_GTGGACGTTTATGGTGA--6924	155
CXorf22_TGCATAATATTTGCCGC--6925	38
CXorf36_AAATGCAATGCCTGCAT--6926	170
CXorf36_AGCCTCAGGCCCCAGCT--6927	165
CXorf36_CTGAGACCCACAGCAGC--6928	202
CXorf36_GAAGATGCTGCCGGCGT--6929	437
CXorf36_GACACGCTCAATGCTGC--6930	623
CXorf36_GCGCAGCTTGTCACGGT--6931	1282
CXorf36_GTCCGGCGTGAGGCGCT--6932	1040
CXorf36_TAAGAAAGCAAGGAATC--6933	316
CXorf36_TAGCTGGTTCTGACTTG--6934	136
CXorf36_TTCTTCCCTTTCTTCTC--6935	137
CYB5R3_AGTTCCGGGGCCCCAGT--6936	161
CYB5R3_ATGGAAACCTGGTCGTC--6937	217
CYB5R3_CCAGCACATCTACCTCT--6938	103
CYB5R3_GACATCTTCCCTCCAGC--6939	235
CYB5R3_GATGTCCGGGCTCTCGA--6940	778
CYB5R3_GCTGCGGCTCATCGACC--6941	295
CYB5R3_GGCAAAGCGGAAGCGCC--6942	132
CYB5R3_TCATCATCGCTGGAGAT--6943	375
CYB5R3_TCTGTGGGCATGATCGC--6944	222
CYB5R3_TGGCTGGCGTGGAGCGC--6945	262
CYCS_ACAAAAATGATCTTTGT--6946	97
CYCS_ACTGGGCCAAATCTCCA--6947	924
CYCS_CACACCGTTGAAAAGGG--6948	62
CYCS_GAGGCAAGCACAAGACT--6949	157
CYCS_GCTGTGTAAGAGTATCC--6950	71
CYCS_GGAGGCAAGCACAAGAC--6951	300
CYCS_GTGCCACACCGTTGAAA--6952	97
CYCS_TGCCACACCGTTGAAAA--6953	68
CYCS_TGTGTAAGAGTATCCAG--6954	359
CYCS_TTAAGAAGAAGGAAGAA--6955	71
CYLD_CTCCTTAAAGTACCGAA--6956	48
CYLD_GAACCTCTCCTCACAAT--6957	238
CYLD_GAGTTTATTTCCAAAGG--6958	229
CYLD_GGAGAAACAATAGAATC--6959	70
CYLD_GGCCTCCAAATAGACGT--6960	402
CYLD_GTCAAGGTTTCACTGAC--6961	71
CYLD_GTCTCCGGAATATTCTT--6962	226
CYLD_TATTCAAGATCGTTCTG--6963	230
CYLD_TGATTACGCAGGTCCTG--6964	152
CYLD_TGGCGTGTTTGTTGCAT--6965	212
CYP11A1_ACCTGTTCCGTCTGTTC--6966	630
CYP11A1_ATCTCATTGAAGGGGCG--6967	89
CYP11A1_CCAGCTCCCTCGCCAGT--6968	297
CYP11A1_GACACTGCATCCAACAG--6969	182
CYP11A1_GCACAGGCGCATCAAGA--6970	397
CYP11A1_GGAAGTAGTGAACCCCG--6971	552
CYP11A1_GGCATCAATGAATCGCT--6972	380
CYP11A1_GTTGAGCATGGGGACGC--6973	155
CYP11A1_TAAACCTGTACCATTTC--6974	463
CYP11A1_TCTGGCAGCCTTTGACC--6975	1256
CYP11B1_AAAGGCAGAGGTGTGCA--6976	442
CYP11B1_ACCTGTTGCCTGGACGC--6977	131
CYP11B1_AGGTCTGGTGTACTTCC--6978	146
CYP11B1_CAAAGGGCACAGGCACT--6979	88
CYP11B1_GATGCTGCCGGAGGACG--6980	24
CYP11B1_GCACTGTCCTGGGGACC--6981	49
CYP11B1_TACGACTTGGGAGGAGC--6982	23
CYP11B1_TATCCAGAAAATCTATC--6983	101
CYP11B1_TCATCCTGTGGGGATGC--6984	720
CYP11B1_TTGGGCGACAGCACTTC--6985	75
CYP17A1_ATACAGAATTACAATGA--6986	127
CYP17A1_ATCGCCATCCTTGAACA--6987	953
CYP17A1_CATACGAACCGAATAGA--6988	166
CYP17A1_CCAAAACAAATAAGCTA--6989	30
CYP17A1_CGAAGGCGATACCCTTA--6990	103
CYP17A1_GAGGCTCTTGGGGTACT--6991	116
CYP17A1_GAGGTGCTTATTAAGAA--6992	285
CYP17A1_GATCAAGGAGATGACAT--6993	276
CYP17A1_TACATTGTGTGATATGC--6994	267
CYP17A1_TATGGCCGTGTCTGGGG--6995	44
CYP19A1_AAAGGCCAGTGAGGAGC--6996	128
CYP19A1_ATCGGTATGCATGAGAA--6997	215
CYP19A1_CATGACACGACGCAGAA--6998	158
CYP19A1_CCTGCAACTACTACAAC--6999	252
CYP19A1_GAGAATTCATGCGAGTC--7000	394
CYP19A1_GATTCGGCAGCAAACTT--7001	376
CYP19A1_GCAGCAGGCATGGCTTC--7002	107
CYP19A1_GGCTACTGCATGGGAAT--7003	786
CYP19A1_TCTGCCGTGGGAGATGA--7004	706
CYP19A1_TGATGTTATAATGTATC--7005	409
CYP1A1_AATTGGCTCCACACCCG--7006	272
CYP1A1_AGCATGTGCCCAATCAG--7007	50
CYP1A1_ATCCCATCTGCCCTATA--7008	443
CYP1A1_CCTGATTGAGCACTGTC--7009	452
CYP1A1_CTGTGATGTCCCGGATG--7010	292
CYP1A1_GATCATTAACATCGTCT--7011	208
CYP1A1_GCCTGAAGAATCCACCA--7012	1043
CYP1A1_TGGCCGACATGGAGATT--7013	160
CYP1A1_TGGTATTCTGGGTAATC--7014	104
CYP1A1_TTTGGTGATGAACCCCA--7015	55
CYP1A2_ACCCCAGCTGCCCTACT--7016	697
CYP1A2_AGCACATGCCCGAGCAA--7017	140
CYP1A2_AGGCCTCGGGTCCCCAA--7018	507
CYP1A2_CCAGTCTGTTCCCTTCT--7019	290
CYP1A2_GATGAGCCAGCGCTACG--7020	1120
CYP1A2_GCGGTGAGGAACCGCTC--7021	910
CYP1A2_GCTCCAGGAGATGGCTG--7022	368
CYP1A2_GTATTCTGGGTGCTCAA--7023	602
CYP1A2_GTGTATCGGGGAAGTCC--7024	724
CYP1A2_TGGGATGAGGTTGCCGC--7025	226
CYP1B1_AATTGGATCAGGTCGTG--7026	343
CYP1B1_ACTCGAGTCTGCACATC--7027	885
CYP1B1_AGCGGCTGCTGAGGCAA--7028	78
CYP1B1_CAGGACATAGGGCAGGT--7029	364
CYP1B1_GAGCGTGGTCTGCTGGA--7030	720
CYP1B1_GCATGAGGAATAGTGAC--7031	184
CYP1B1_GCGGCCAAGGGTCGTTC--7032	390
CYP1B1_GCTACTCCTGTCGGTGC--7033	209
CYP1B1_GGTTAGGCCACTTCACT--7034	463
CYP1B1_TTTGCGTGGCCACTGAT--7035	453
CYP21A2_AAGCCCGGGGCAAGAGG--7036	226
CYP21A2_AGTAGTCTCCCAAGGAC--7037	121
CYP21A2_CAAAAAAACCACGGCCC--7038	2
CYP21A2_CAAGAGGCGGGAGGTGG--7039	79
CYP21A2_CTACCCGGACCTGTCCT--7040	325
CYP21A2_GAAGAGGGATCACATCG--7041	278
CYP21A2_GCCTCGTGGCAGGCCAG--7042	758
CYP21A2_GCGGGAGGTGGAGGCTC--7043	153
CYP21A2_GTAACAGATGATGCTGC--7044	968
CYP21A2_TCTCCCAAGGACAGGTC--7045	71
CYP24A1_ACAGCGAACTGAACAAA--7046	36
CYP24A1_AGCGGCTCTTGCTGATG--7047	260
CYP24A1_CACCTCTCGCGGCTGAG--7048	1826
CYP24A1_CAGATTCTCTGGAAAGG--7049	155
CYP24A1_CTGCGGGTACGCGCTCT--7050	26
CYP24A1_GAGCTCTGTGATGAAAG--7051	118
CYP24A1_GATGTCACCAGTCTCGG--7052	149
CYP24A1_GTCTGCCCGCTGACAGC--7053	171
CYP24A1_TCGCGATAGGCCTTCCA--7054	391
CYP24A1_TTCTCCAGAAGAATGCA--7055	594
CYP27B1_CCGCCTCTGCCGAGACT--7056	806
CYP27B1_CGGCGGTGCTCCGTCCA--7057	271
CYP27B1_CTCCTCGACGAGTGCAG--7058	343
CYP27B1_CTGGACCTCGTCTCCCA--7059	271
CYP27B1_GCAACTCTTCCCGGAAC--7060	167
CYP27B1_GGTTCCGGCGTAGCGGG--7061	359
CYP27B1_GTCCGCAAGCCCGCTGG--7062	165
CYP27B1_GTGTGGCTAGCCAGCTT--7063	117
CYP27B1_TAGTCTGCGACCTTGTG--7064	283
CYP27B1_TGCGCCACCTTGTGCCT--7065	75
CYP2A13_ACTGTTGCGCATGATGC--7066	280
CYP2A13_CAGGAAACCGTAGCGCA--7067	155
CYP2A13_CATGCTCCCCATGGGTT--7068	170
CYP2A13_CGCAAAGAAGAGGTTCA--7069	176
CYP2A13_CGCATCCAGGAGGAGGC--7070	538
CYP2A13_GAGTCGATGAAGTCCCG--7071	502
CYP2A13_GCCAAAACCCCTTAGGG--7072	6
CYP2A13_GCTTCTGGTGACCTTGC--7073	311
CYP2A13_TCTTGATGTCAGTCTGG--7074	537
CYP2A13_TGTAGGGCATCTTGGCC--7075	22
CYP2A6_AGCAGAGGAAGAGCAAG--7076	525
CYP2A6_CCCTTGCAGCAACTGAA--7077	210
CYP2A6_CGCATCCAGGAGGAGGC--7078	538
CYP2A6_CGTGGTATTCAGCAACG--7079	117
CYP2A6_CTCAGGGATGCTTCTGG--7080	663
CYP2A6_GGACCGCTTTGACTATA--7081	180
CYP2A6_GGTCTGCCTGACTGTAA--7082	190
CYP2A6_GGTGGTGCTGACGGTCT--7083	117
CYP2A6_GTTCTACTTGAAAAACC--7084	255
CYP2A6_TTGAACCTCTTCATTGG--7085	44
CYP2A7_AAAGCGCAGGAGCTGCT--7086	523
CYP2A7_CCCTTGCAGCAACTTAA--7087	84
CYP2A7_GCGCATCCAGGAGGAGT--7088	354
CYP2A7_GCTCTGTGTTCAGCTGG--7089	94
CYP2A7_GGCCCGCAGGGTTAAAA--7090	348
CYP2A7_GGTGGTGCTGACCGTCT--7091	247
CYP2A7_GTCGATGAAGTCCTGTG--7092	840
CYP2A7_TCCAATGAAGGGCAGTG--7093	228
CYP2A7_TGGTCTTGATGTCTGTC--7094	641
CYP2A7_TTGAACCTCTTCATTGC--7095	86
CYP2B6_CAGAAGGTTTCCCAAAA--7096	118
CYP2B6_CATACGGGAGGCCCTTG--7097	685
CYP2B6_CATGGAGAGCAGTGCTC--7098	713
CYP2B6_GAGATTGAACAGGTGAT--7099	120
CYP2B6_GATGTACCCTCGGAAGC--7100	76
CYP2B6_GCTCGGTCATGAAGCTC--7101	705
CYP2B6_GGAGGAGCGGATTCAGG--7102	189
CYP2B6_GGTCATGGGTGTTAGGG--7103	154
CYP2B6_GTCGACCCATTCTTCCG--7104	599
CYP2B6_TCTCTGTGACCACTATG--7105	127
CYP2J2_AAGGGCTTCTTTGATTA--7106	108
CYP2J2_ACAGCACTAAGGAACTT--7107	346
CYP2J2_ACTGCTCGAAGTCCACA--7108	373
CYP2J2_CCCAAAGAACTACCCGC--7109	449
CYP2J2_CGCGGCGATGGGCTCTC--7110	176
CYP2J2_CTTAGAGGAACGCATTC--7111	202
CYP2J2_GATATGTTCTCGCATAG--7112	176
CYP2J2_GATGGACCACTGCCCAG--7113	484
CYP2J2_GATTATGTCAAGTGGCC--7114	155
CYP2J2_GCGTTCTCCGAAGGTGA--7115	108
CYP3A4_AAAATATTTCCCAAAAA--7116	67
CYP3A4_ACTTGGCCATGGAAACC--7117	768
CYP3A4_CTCCTAAGCTTAATTTC--7118	105
CYP3A4_GAATGTCATAAAAAGTA--7119	238
CYP3A4_GGATGTTCATTCCCAAA--7120	385
CYP3A4_GTCCGATCTGGAGCTCG--7121	189
CYP3A4_TCAACCTTTAGAACAAC--7122	315
CYP3A4_TGCCATCTCTATAGCTG--7123	95
CYP3A4_TGGTCAACAGCCTGTGC--7124	411
CYP3A4_TTTCCATGGCCAAGTCT--7125	379
CYP51A1_AACACCTGTGTTTGGGA--7126	271
CYP51A1_AAGATGCACTCTTTCTG--7127	425
CYP51A1_AGCTCATCGGGAAATCA--7128	326
CYP51A1_ATTGGGGAGAAAATGTA--7129	137
CYP51A1_CTGGACCAGGTGGCCGG--7130	72
CYP51A1_GACGGATCAGGTAGACC--7131	376
CYP51A1_GCGTCATCGTTGTATTG--7132	1103
CYP51A1_GCTAGCCATTGTTTGCA--7133	348
CYP51A1_GCTGGGATGCTGCTGCT--7134	709
CYP51A1_TAAAGTGGGCTATGTTA--7135	143
DAB1_AATATCCTACATTGCAA--7136	353
DAB1_AGGGAATCACAGATTTG--7137	328
DAB1_ATGAAGTTTCCGCAGCT--7138	346
DAB1_CAGCATGATGATGCTGA--7139	130
DAB1_CCCAAAAAGTTCTAATT--7140	70
DAB1_CCTTTGGATATGTTTGT--7141	949
DAB1_GCTGGCGCTCGTTCCAA--7142	379
DAB1_GGAGTCTTTCTTGGCGC--7143	386
DAB1_GGTTATATCAGGGGGTG--7144	15
DAB1_TTAAAGGTGAAGGGGTC--7145	110
DAB2_AAAGAAATCTTATTTAC--7146	63
DAB2_AAGGATGCCTGAGGCGT--7147	112
DAB2_AGTTTAGATCCACTAAC--7148	358
DAB2_ATGAATATCTCTTAGCA--7149	42
DAB2_ATGTGCCAGATGCAAGA--7150	444
DAB2_GAATGGCGGCAGCTGGT--7151	829
DAB2_GTCATCTAGAATCATTA--7152	265
DAB2_GTTGTCTGTCACATCAC--7153	1179
DAB2_GTTTCATCATAGAGTCT--7154	161
DAB2_TTGGTCGGGCTGACCAT--7155	321
DAB2IP_AAGGATGCTGCTGTGCA--7156	114
DAB2IP_ACTTCTTCTTGGCTGGC--7157	29
DAB2IP_CGAGACTCCTTCAGCCT--7158	233
DAB2IP_CGCCTCCACCGCACTGC--7159	541
DAB2IP_GAAGCTGTGGGTGATCG--7160	494
DAB2IP_GAGCGCAACAGTTACCT--7161	234
DAB2IP_GGAGAACCTCCGGCGAG--7162	160
DAB2IP_GGATGTGCTCCACACGC--7163	1012
DAB2IP_GGGTTGGGCGTCACCAC--7164	242
DAB2IP_TGGTTGCGGTCCAGCTT--7165	159
DACT1_ACTGCTTGGGGACGGTA--7166	519
DACT1_AGAAGGTATCCCGCCAG--7167	179
DACT1_AGGCGAGCAGCGCACGG--7168	1017
DACT1_CCAAGAGCTGCTGGTCA--7169	126
DACT1_GCCAGTGACATTTGCGG--7170	239
DACT1_GCCGACTGTCTGTCTCC--7171	1921
DACT1_GCCGAGTCCGGCCGGGA--7172	124
DACT1_GGGCGCTGGCGGGAGAA--7173	111
DACT1_GTTTGTTGGTCCTTACA--7174	535
DACT1_TTTCTCCTTTGTCTGAC--7175	600
DAP_AAACTAGAGACTAAAGC--7176	90
DAP_AACACAGTGGGTTTAGG--7177	101
DAP_ACAAGGATGACCAGGAA--7178	210
DAP_AGGATGCTTGTCCATGG--7179	319
DAP_CAAAGATTTCCCCCCGG--7180	124
DAP_CAGAAACACCCACATAC--7181	131
DAP_CCCAAACCTTGTTTATG--7182	121
DAP_CCCGGCTCTGCTGCACT--7183	1640
DAP_GATTTGGGCGAAACTGC--7184	710
DAP_TCTAGTTTCCCTTCGGG--7185	51
DAP3_AACGCCACAGATGCAGT--7186	326
DAP3_ATACAGTCTCCAAATCC--7187	110
DAP3_CAATGCTTTGGCGAGCC--7188	60
DAP3_CACTTGTTCACAACTTG--7189	146
DAP3_CATGGGGATCAGCACGA--7190	117
DAP3_GACTCTCAACTGGAACC--7191	354
DAP3_GGTCATTCTCATTGGTG--7192	426
DAP3_GTAATGCAGAAGTTCTA--7193	412
DAP3_TCACAAAGCGAGGAGGA--7194	161
DAP3_TGCTGAAAGGAATAACA--7195	173
DAXX_AGAAGAGCTCGGCTCCA--7196	131
DAXX_ATTCCCAGAGGGCTCAT--7197	56
DAXX_CACGATGATGCTGTTAG--7198	391
DAXX_CAGAGGAAGCAGTAGTT--7199	293
DAXX_CGCATTGGGGAGTGGGT--7200	120
DAXX_GACAGCAGACCACCCTG--7201	170
DAXX_GTTGCAGAACTCCGCCG--7202	418
DAXX_GTTGCTGCCGGTTATAG--7203	238
DAXX_TAGACATAGAGCTTGGC--7204	199
DAXX_TGTTGGCCCGGCGCCTT--7205	60
DBP_AAAAATCCAGGTGCCGG--7206	447
DBP_ACATCGCTTCTCAGAAG--7207	495
DBP_CCAGCCAATCATGAAGA--7208	101
DBP_CGCGGCCTGTGAGCGAC--7209	1154
DBP_CGGCTCTTTGGGCTTGC--7210	247
DBP_GAGGGTCAAAGGTCTCG--7211	112
DBP_GCCCTATCAAGCATTCC--7212	292
DBP_GCGGGGGAGCGCTGCTT--7213	61
DBP_GCGGTACAAGAACAACG--7214	411
DBP_GGCGTCACGGGACCGCT--7215	532
DCAF12L1_AGCCCTGGAGCCTGGCG--7216	357
DCAF12L1_CACAGTGGCTGAACTCC--7217	275
DCAF12L1_CGAGCTGCGGGGCTACG--7218	776
DCAF12L1_CGCGCATTCCCCTCTTG--7219	111
DCAF12L1_CTGCGACGGCGAGCTCT--7220	211
DCAF12L1_GAAAAGCGTGTTACACT--7221	389
DCAF12L1_GAGCGCCAACTGGAGCT--7222	275
DCAF12L1_GATGGCGCACTATCTGA--7223	665
DCAF12L1_GCGGCAGCGGACGGTGA--7224	1284
DCAF12L1_GCTGGCCCAGGACCAAC--7225	666
DCAF12L2_AGCCACGGTGCCGTCGC--7226	1119
DCAF12L2_CGGGCTCCAGGGCTTCG--7227	92
DCAF12L2_GATGCCGCAGCCCTGGT--7228	1129
DCAF12L2_GCGCATCCCCCTCATGC--7229	357
DCAF12L2_GCTGGTGCACTATCTGA--7230	834
DCAF12L2_GGAGCGCCAGCTGGACC--7231	604
DCAF12L2_GGCCGCTTCTGCTTCTT--7232	130
DCAF12L2_GGGGCTACGCCGTCCAG--7233	53
DCAF12L2_GTCGTCGCAGGGTTTAG--7234	155
DCAF12L2_GTGTAATACGCTGTTTG--7235	145
DCAF4_AACGATGTTAAAGTTGG--7236	41
DCAF4_CCCAGCTGTGCCAGACG--7237	713
DCAF4_GAACACCTTGAGCGTAG--7238	171
DCAF4_GAAGAGCCGGTCACTGT--7239	231
DCAF4_GATGCTCTCTTTCGTCA--7240	620
DCAF4_GTCGCTTGCCAAGGCGG--7241	376
DCAF4_GTTGATGATACCATACT--7242	418
DCAF4_TACTTCCGCTTGCTCCC--7243	52
DCAF4_TGAACCAAGGGTTCTGC--7244	139
DCAF4_TGGCCGGAATCGTGAGC--7245	291
DCC_AAGATGCGCGCTGAACA--7246	1004
DCC_AGATGTGGTCCCTGTCT--7247	269
DCC_ATCAAGTGGAAGAAAGA--7248	167
DCC_ATCTGCAATGCTCCAGA--7249	624
DCC_CAACTTACGGATACTTG--7250	145
DCC_CCAGTGGATTGTTGGCA--7251	176
DCC_CTGTGCCCACTGTGAAT--7252	196
DCC_GAGACGGACAAATCGGC--7253	670
DCC_TGTTTGGGTACCCAAGC--7254	13
DCC_TTTGAATGTACAGTCTC--7255	810
DCLRE1A_AAACCGAGTTATCAGTT--7256	51
DCLRE1A_AAACTGCCACCTGACGC--7257	235
DCLRE1A_AATTCAAGTTGTGGAGA--7258	523
DCLRE1A_AGCCGCAGAAGCTAAAG--7259	661
DCLRE1A_ATACGTCCAGTTTATGA--7260	589
DCLRE1A_CCCTGCTTTGAGCTAGC--7261	181
DCLRE1A_GACCATGAAGTGCCCCT--7262	957
DCLRE1A_TAGGGCAGACACCTCGA--7263	211
DCLRE1A_TATCTCTTGTAATGAAA--7264	177
DCLRE1A_TGAACAGCTTCTTAACT--7265	29
DCLRE1B_AGGACTCAATACCACCC--7266	347
DCLRE1B_ATGGATCCAAGCCCTGG--7267	62
DCLRE1B_CACTCGGACCACACCGT--7268	500
DCLRE1B_CCAGAAGTCCACTGCGA--7269	249
DCLRE1B_GACAGTGATTGGCATCG--7270	1167
DCLRE1B_GAGTTGGTACAGCTACT--7271	546
DCLRE1B_GTGGGCAGCTTCTTGTC--7272	374
DCLRE1B_TAATTGGGGAGCAGTAG--7273	123
DCLRE1B_TCTGTTTCCCCAGTGTC--7274	276
DCLRE1B_TTACCCCTAGATGAAAT--7275	47
DCLRE1C_ATAAGCTAGACATGTTT--7276	160
DCLRE1C_ATGCGTTCACAGGACAG--7277	128
DCLRE1C_CATCCAAAGTGTATATT--7278	399
DCLRE1C_CCAAAGTATAAACCACT--7279	605
DCLRE1C_GACTTCAGATTGGCGCA--7280	468
DCLRE1C_GAGCTTCTGCACTCCGG--7281	678
DCLRE1C_GCACAAAGTTCCATACC--7282	835
DCLRE1C_GCTTAATGCTGATTATG--7283	862
DCLRE1C_TCCGAAGCTGGATCACT--7284	2036
DCLRE1C_TGGAGCAAATTACCCTG--7285	113
DCN_AAACTTGTGCAAGCAGA--7286	730
DCN_AATTCCGTAAGGGAAGG--7287	41
DCN_AGATATTGTTGTTATGA--7288	288
DCN_ATCTCTGCTGTTGACAA--7289	280
DCN_CTTTATGCTAGAAGATG--7290	348
DCN_GATGCAGCTAGCCTGAA--7291	104
DCN_TCAATGCCATCTTCGAG--7292	132
DCN_TCGAAGTCGCGGTCATC--7293	651
DCN_TCTGGACAAAGTGCCAA--7294	226
DCN_TTGAAACGGTCCAGCCC--7295	70
DCT_ACCAGGACGCCCCTACA--7296	737
DCT_ACTCTGCACCCAGGCGT--7297	449
DCT_AGGTGCGAGCCGACACA--7298	983
DCT_ATCCGACTCTGATTAGT--7299	210
DCT_CATTTGTTACCTGGCAC--7300	72
DCT_GAAACCCCCACCAAAGG--7301	57
DCT_GGTCATCCTGGTTTCGT--7302	1085
DCT_GTGGCAAAGTTCCAGTA--7303	217
DCT_TGCACTTGCAGGTCCGG--7304	133
DCT_TTCTGCCGAATCACTGG--7305	509
DCTN2_AGGTTGATTGCAGCATC--7306	94
DCTN2_CCAGCGCCTACTGCATG--7307	302
DCTN2_CTTGATCATCCTCAGGT--7308	78
DCTN2_GAAGGTCGGCGTATTTA--7309	107
DCTN2_GCTGACAAGCACAAGTG--7310	615
DCTN2_GCTGGTTGCTTCCCACC--7311	223
DCTN2_GTTTAGCCAGCAACACA--7312	77
DCTN2_TCAGGGGGAAAAACCAC--7313	81
DCTN2_TTCAAGGACAAGAGAGT--7314	182
DCTN2_TTCATATCCTGTCCTCT--7315	194
DCTN3_AGATCTGATCAAGTACC--7316	465
DCTN3_CCACCTGCACCTTGACC--7317	213
DCTN3_CTCCAGCTCTTCCACTC--7318	41
DCTN3_CTCCAGGAGTGCAACCT--7319	123
DCTN3_CTGCTGAATGTGGATCT--7320	222
DCTN3_GATGAATTGCAGCTTAG--7321	454
DCTN3_GCGGCTACAGGCCCGAG--7322	584
DCTN3_GGAAGAGCTGGAGCGCT--7323	278
DCTN3_GGCAGCATGCTCAGGAA--7324	328
DCTN3_TGAGCACTGTCCAGCAT--7325	146
DCTN4_AGGACAGTCAAAACAAT--7326	70
DCTN4_CTGTGTGGAGATGCTCG--7327	28
DCTN4_GCAGTTCGCTACAATAG--7328	204
DCTN4_GCGAGATCGCAAGAAAC--7329	577
DCTN4_GCTTGCTCAGAAAGAGA--7330	46
DCTN4_GGTTCTCTATCTAGTCC--7331	678
DCTN4_GTAGAGTTGCGAGAGCG--7332	320
DCTN4_GTCTTGGCTGGGTCATC--7333	82
DCTN4_TGCACACCCTCTCTACT--7334	84
DCTN4_TGGACGTCTAGAGATGT--7335	62
DCX_ACAGTGGGCGCTGTGAG--7336	160
DCX_ACATCCAGGAACATGCG--7337	224
DCX_CAACAGTGCACAGGCCA--7338	34
DCX_CAACTTCTTTAAAAAGG--7339	130
DCX_CGTCAGGTCAGCCAGCA--7340	186
DCX_CTGGGGGGCTTTCATAT--7341	217
DCX_GCTGCGAAAACGGTCAG--7342	88
DCX_GTACGTTTCTACCGCAA--7343	173
DCX_GTTACCATCATCCGCAG--7344	583
DCX_GTTAGCATCTCCAGCTT--7345	96
DDB1_CAGCCGTTCACGGCGGT--7346	195
DDB1_CCCCAAGGCAAACTTTA--7347	61
DDB1_CTATGTGGTCACCGCCG--7348	461
DDB1_CTGTCAAGATAAACAGC--7349	120
DDB1_GAAACCTTTACCAACTT--7350	98
DDB1_GTACAACTACGTGGTAA--7351	6
DDB1_GTTCTTTGCGGATCATC--7352	772
DDB1_TATCTGGATCCCACGTA--7353	97
DDB1_TGGGAAGATTGCGGTCA--7354	219
DDB1_TTTATACTCCAGGATGC--7355	22
DDB2_ACGATGCTGCGGCATGG--7356	524
DDB2_CAGAGCTTCTTGGCCTC--7357	207
DDB2_CTCTGCCCAGCTTATGC--7358	124
DDB2_GCTGGAGGGAGCATCAC--7359	469
DDB2_GGAGGCGTAAAACTGGT--7360	236
DDB2_GGGGCGTAATACAATCT--7361	489
DDB2_GGTTTCTGGGCGTTTCT--7362	552
DDB2_GTGACTCAGACTGCCTC--7363	1213
DDB2_TAGCCCTCCTGTCAAAG--7364	319
DDB2_TGTGCAAAAAGGACTGC--7365	62
DDIT3_ACCCTGCTTCTCTGGCT--7366	533
DDIT3_ACCTATGTTTCACCTCC--7367	262
DDIT3_AGCCAGGGAGCTCTGAC--7368	372
DDIT3_AGCTCTGATTGACCGAA--7369	178
DDIT3_AGTGTCCCGAAGGAGAA--7370	209
DDIT3_GCTGGACAGTGTCCCGA--7371	240
DDIT3_GGATAATGGGGAGTGGC--7372	44
DDIT3_GTATGAGGACCTGCAAG--7373	385
DDIT3_GTGCTTGTGACCTCTGC--7374	736
DDIT3_TGGTCATTCCCCAGCCC--7375	89
DDIT4_AAGCGGTCCCAAAGGCT--7376	150
DDIT4_ACGAGAAGCGGTCCCAA--7377	285
DDIT4_CAACAGTGGCTTCGGGC--7378	261
DDIT4_CACAAGTGTTCATCCTC--7379	269
DDIT4_GACGTCTGCGTGGAGCA--7380	677
DDIT4_GCAACGACACCCCATCC--7381	301
DDIT4_GCATCAGCAGGCGCGCA--7382	868
DDIT4_GCCTACAGCGAGCCGTG--7383	1186
DDIT4_GTCAAACCCCTCCTCCC--7384	156
DDIT4_GTTCGGGGCAAGGACGA--7385	308
DDO_AATTGGCAATTGCAAAG--7386	293
DDO_ACCACGATGTCAAAGGA--7387	1130
DDO_AGATGCTGGTGTTCATT--7388	929
DDO_ATGGTAACGGAGCATCG--7389	1045
DDO_CACGGATTGCAGTTGTC--7390	674
DDO_GAAGCCACCAAAATCTC--7391	250
DDO_GAGGCTGGACACTCACT--7392	139
DDO_GGAGATGCACACAGCCG--7393	275
DDO_GTGAGGAATAAGCATTC--7394	262
DDO_TAACCCTAGGTGGAACT--7395	169
DDX10_AAACACCAGGACGTAGC--7396	78
DDX10_AGAAAAAACACAGCCAT--7397	242
DDX10_ATATACAGATCGTACAT--7398	434
DDX10_CAAGGTAAAGATGTACT--7399	110
DDX10_CCTTATATCGTCTGCAA--7400	411
DDX10_GAGGTTCTCCGAAAAGT--7401	308
DDX10_GATAGAATCTTGGATAT--7402	74
DDX10_GCCAACTCTCCGGGTTC--7403	283
DDX10_GTCGACCATGGAGTGCA--7404	152
DDX10_TAGGCCAGTTCTCTCGT--7405	332
DDX11_CAGTACGTGGAGCGATA--7406	150
DDX11_GAGCTGCCAGGAAGCCT--7407	7
DDX11_GGTGCGGGCGTCATGCT--7408	1119
DDX11_GTCACGGAGCCAAGAGA--7409	183
DDX11_GTCCAGGAGCACTACGC--7410	594
DDX11_GTGGAGAAGCTGGTCGC--7411	133
DDX11_TATCAACGACCGCTGTG--7412	158
DDX11_TCTGCTTCCCAGAAAAA--7413	41
DDX11_TCTGGTATGGCCTCACG--7414	658
DDX11_TGGTCTCCCTTGGCTCC--7415	535
DDX18_AACTCATTGTTAAGTTA--7416	213
DDX18_ACGGATGTGGCAGCGAG--7417	222
DDX18_AGTCCCAGGGGCAGACT--7418	196
DDX18_ATCGTATCTTGGATGTG--7419	671
DDX18_ATGTCTCAAGAAGCAGT--7420	509
DDX18_CTCAAATCTGACCCTAT--7421	684
DDX18_CTCCTTAAGAACACCAA--7422	50
DDX18_GCAGGAGTTTCATCGGC--7423	115
DDX18_GCGGAACCTAAAGTTTC--7424	32
DDX18_TAAAGCGAATGCAACAG--7425	195
DDX20_AGTCGCCACTGCTGCTA--7426	413
DDX20_CAACACCCGGGCCTGTG--7427	563
DDX20_CACGGGGGATGTGCTGT--7428	434
DDX20_GCTGCTGTGCATACATA--7429	201
DDX20_GGAAGAATGTGTGGATT--7430	419
DDX20_GGCGGCATTTGAAGCCT--7431	62
DDX20_GGTTGATATTACATTTC--7432	114
DDX20_GTGACCTACTGTTGCCG--7433	138
DDX20_TCAACGTGTATGGCTGA--7434	216
DDX20_TGTGGCCGTGCAGGTCC--7435	226
DDX23_AAAGCGGCATCGTTCAA--7436	417
DDX23_AGAACGAGATAAGGAGC--7437	110
DDX23_AGAGCTGGCTGACAAAA--7438	637
DDX23_AGGGCGGCAGAAGATCC--7439	222
DDX23_ATGGAACGGGAGACCAA--7440	432
DDX23_CGTCAGGCAATTCCCAT--7441	241
DDX23_CTGAAGCTCTAAAGCGA--7442	359
DDX23_GACTCCTGACAGAGAGC--7443	375
DDX23_GGAACGTCGGGAACGCA--7444	464
DDX23_TGATGCATCACCTTCCA--7445	31
DDX3Y_AACTCTGAAAAACAGAG--7446	68
DDX3Y_ATAAAGACAGTTCAGGT--7447	268
DDX3Y_ATACCAGTAGAGGCAAC--7448	70
DDX3Y_ATATACCTCCTCACTTA--7449	49
DDX3Y_GAAAAATGACCCTGAAC--7450	144
DDX3Y_GGACGGAGTGACTATGA--7451	276
DDX3Y_GGAGTGGACATAGTCGT--7452	1601
DDX3Y_GGCAATCGTGAAAGACC--7453	1070
DDX3Y_GGGTCTCGAGATTCTAG--7454	216
DDX3Y_GGTTATTTCAGTGAACG--7455	495
DDX4_AAATGATCTCTTCGAGA--7456	266
DDX4_AATAATTCAGAAGCTTC--7457	146
DDX4_AATACATCCACAATGGG--7458	60
DDX4_ACTTCTCAAAGCAGAAG--7459	289
DDX4_CAACTCTTTAAAACGAC--7460	17
DDX4_GCGAAGATAATCCAACA--7461	63
DDX4_GCTCATATGATGCATGA--7462	735
DDX4_GCTGCATACATTCGTCT--7463	129
DDX4_GTGATAGCTCTGGTTTC--7464	417
DDX4_TCCAAAATTCCGCCCAG--7465	21
DDX54_AGCTACCCGGTGTTCAA--7466	1611
DDX54_ATCCAAGATCACCGGGA--7467	93
DDX54_ATGGCAGCTCGCGACCG--7468	198
DDX54_CACCTCGGATGTGGAGC--7469	323
DDX54_CTCCGAGTCGCTGCCGC--7470	288
DDX54_GACCCTGAAGTTCACTA--7471	388
DDX54_GCTCGAACATTGGGAGG--7472	62
DDX54_GCTCTCGGGTCGGCGAG--7473	415
DDX54_GGGCGTCATCTTCCGCC--7474	782
DDX54_TGCCAACACCCATCCAG--7475	120
DDX6_AAACGGGAGTTACTGAT--7476	228
DDX6_CAGCAAACACATGGGAG--7477	166
DDX6_GAGAACCCTGTTATAAT--7478	236
DDX6_GAGGAACTAACTCTGAA--7479	220
DDX6_GATGTGACCTCCACAAA--7480	265
DDX6_GCCATTATTGATTGTGT--7481	289
DDX6_GGCCCTGTGAAACCCAC--7482	318
DDX6_TCTAGCCGTTCAAGTAA--7483	1633
DDX6_TGGTGATTGCTACCCCT--7484	152
DDX6_TTTAAAACTCCCTCCAA--7485	78
DEDD_ACACACCACAGGATAGT--7486	74
DEDD_ACTTGTCTACAAGATCA--7487	190
DEDD_AGAAGAGCATGGTGAGC--7488	107
DEDD_ATCACTGAGGGCTCTGG--7489	203
DEDD_CGCTTGCTACACATCTG--7490	754
DEDD_GGAGCCAGCGAAAACGC--7491	385
DEDD_GGATGAGTCCACGCTCG--7492	397
DEDD_GGCTTGCCCGCCGCTTT--7493	406
DEDD_TGACTTCTTATTGGCAC--7494	52
DEDD_TGTCAAACATGCGGTGC--7495	330
DEDD2_AACTGCTTGACTGCCGA--7496	1325
DEDD2_ACTCCGCCGCTGCCGCT--7497	1677
DEDD2_CCATAGCTATAGCGTTC--7498	107
DEDD2_CGGCCTAGAGCTCCTGC--7499	586
DEDD2_CTCTTCAAAGAGGACAG--7500	54
DEDD2_GAGGCTCCTGGCGCCGC--7501	318
DEDD2_GCATCCCGTAGTAGTCC--7502	245
DEDD2_GCTATCCGGGTCGACCC--7503	832
DEDD2_GCTTCACCGTATGTTCG--7504	187
DEDD2_TGGCACCACCACTGGGC--7505	43
DEFB1_AACTTTCTCACAGGCCT--7506	44
DEFB1_ACAGGTGCCTTGAATTT--7507	99
DEFB1_AGAGAGTAAACAGCAGA--7508	221
DEFB1_AGTAAACAGCAGAAGGT--7509	30
DEFB1_ATCTTTACCAAAATTCA--7510	139
DEFB1_CACCTGTTACAGAGGGA--7511	253
DEFB1_GATCAGATCTGTGGCCA--7512	127
DEFB1_GGCCTTCCCTCTGTAAC--7513	1105
DEK_AAATGGCTCTCTCTGTA--7514	27
DEK_AACTTTGTGAAATTGAG--7515	141
DEK_AATGTGGGTCAGTTCAG--7516	132
DEK_CCCTCCCCCTCCGCAGC--7517	37
DEK_CTTGATTTGGAGAGATC--7518	213
DEK_GGTTCTTTCTCGGACGC--7519	267
DEK_TAGATTTCTAAGTTCAT--7520	149
DEK_TCATCGTGGAAGGCAAG--7521	209
DEK_TGTCCAATATAAAAAGA--7522	185
DEK_TTCTGGAATGGCAAGGA--7523	451
DENND2A_ACTCGATGTCCTCATAA--7524	218
DENND2A_CAGGAGAGCAGACGGAC--7525	195
DENND2A_CGTAGCTTGCCAAGTCT--7526	43
DENND2A_GGAGCAGTGAACGTCGG--7527	451
DENND2A_GGGAAGAAGCAGCTCAG--7528	33
DENND2A_GTACGCGCAGACTAAGC--7529	120
DENND2A_TAAATCTTCAAACTCAT--7530	87
DENND2A_TCGGAAAAAAGCAGGTT--7531	88
DENND2A_TGTGTCAGGGATGGAAG--7532	159
DENND2A_TTGAGGGACTTGTGCCG--7533	64
DENND4A_ACTTTGCAGAACGTGTG--7534	384
DENND4A_AGATTCTCCTCAGAGTA--7535	20
DENND4A_ATTGATGTTACCCCAAC--7536	49
DENND4A_CGCCCCGCAAATATTAG--7537	330
DENND4A_GACTACTTTGTTGTAGC--7538	15
DENND4A_GCCTCCACTTACAGATC--7539	67
DENND4A_GTGTTATAAAAAATCGG--7540	54
DENND4A_TATCGTTATTCCATCTC--7541	93
DENND4A_TGAATTTCTTCTTCTAG--7542	36
DENND4A_TTATTATCAAATCTCTT--7543	110
DERA_AAAGCACTCAAGGCTGC--7544	59
DERA_AGCTACAGAAATCGACG--7545	395
DERA_ATTAGAAGAGATCAGAT--7546	212
DERA_CACGCCTCAGAACTGCC--7547	807
DERA_GACGAATCTCATCATAC--7548	859
DERA_GGCGGGATAAACACAAA--7549	417
DERA_GGTGCCCCGATTGTGCG--7550	1413
DERA_TCCAGCTGGAAATCCAG--7551	113
DERA_TGGTGCTGACAGGCCAG--7552	137
DERA_TGTAGTAAGATCTATAA--7553	71
DES_AATTGAATCTCTCAACG--7554	155
DES_AGCCGAAACCCGCCCGC--7555	793
DES_AGGGCGGCAGTGAGGTC--7556	239
DES_CTCGCCTGCGCCGTAGG--7557	240
DES_GCCGAAGGTGCGGCGGT--7558	323
DES_GCGCTGGCTGGACGAGT--7559	638
DES_GCGGGACGTCACCGAGC--7560	69
DES_GGAGGAGATTCAGTTGA--7561	124
DES_GGCGTCGTTGTTCTTGT--7562	371
DES_TCAGGAACAGCAGGTCC--7563	85
DET1_CAATATGGTGACGACAG--7564	56
DET1_CGCCGGCGGATCAGTTC--7565	298
DET1_CGGTCAGTGAATATCCG--7566	995
DET1_CGTAAATTCTCACCTGA--7567	130
DET1_GAAATCTATGAGTACCA--7568	380
DET1_GATTCTTCGAGGCTTGA--7569	1260
DET1_GCACATTACCAATGTTG--7570	86
DET1_GTAGGTCCTCTGCTGCC--7571	863
DET1_TGAAGAGACTACACTCC--7572	94
DET1_TGACAACTGTGAAGTTG--7573	132
DFFA_ACAAACTTAGTATTGGA--7574	6
DFFA_AGATGAAACAGACAGCG--7575	54
DFFA_ATCTTCTTTCAGCTGCC--7576	266
DFFA_CAAAGCTGCCTTTGGTG--7577	342
DFFA_CATCATCCTCCTATCAG--7578	217
DFFA_CCGCGAACAGCACGGCG--7579	440
DFFA_GAGGTGACCGGGGACGC--7580	124
DFFA_GGCTAGTAATGAGAAAT--7581	774
DFFA_TGTCAGGGACTTATCAA--7582	376
DFFA_TTGCGGCGCAGCAGACA--7583	240
DFFB_AGGAAGTTCGGCGTGGC--7584	259
DFFB_ATGAGCAGGCCCCACAG--7585	68
DFFB_CAAGAGCGTGAAGCTGC--7586	362
DFFB_CCGCAGCTTCACGCTCT--7587	520
DFFB_CGCAGCTTCACGCTCTT--7588	227
DFFB_GATCCGGAGTTACCTGA--7589	881
DFFB_GCCGGGAACCGCGCTCA--7590	143
DFFB_GCGTTGTCGGGAACACT--7591	653
DFFB_TCACGCTCTTGGGCTTC--7592	54
DFFB_TGCATTTCACGAGCCAC--7593	208
DGCR6L_AATGCAGCCCTGGGACT--7594	12
DGCR6L_ACACTACCAGTTGCTGT--7595	76
DGCR6L_ACCACAGGCAGGTTGTG--7596	852
DGCR6L_CGCCACCTCCTCCAAGG--7597	137
DGCR6L_CGCCTTGGAGGAGGTGG--7598	694
DGCR6L_GCTCGTTCTGTAGGCGC--7599	367
DGCR6L_GGAACACCGGATCCGTG--7600	228
DGCR6L_GGACCAGAAGATCATCC--7601	410
DGCR6L_GTAGCGCCGACAGCAAC--7602	301
DGCR6L_TGTAGGACAGGCGCTGC--7603	374
DHCR24_CAAGACCTTCATGTGCA--7604	223
DHCR24_CGTTTCGAGCCAGTGCG--7605	107
DHCR24_CTCGTACAGCTTGCGCA--7606	233
DHCR24_GAAACCCAGCGTCCCAC--7607	623
DHCR24_GAACAGGCCGTACTTGT--7608	372
DHCR24_GAAGAGCAGCGCGCACA--7609	330
DHCR24_GAGAACCACTTCGTGGA--7610	294
DHCR24_GCATGTCCTGCACCACG--7611	282
DHCR24_GGACTCGTGGGTGAACT--7612	463
DHCR24_TGCTCATCCACCAGCGC--7613	123
DHDH_AAAGAAGCGGGTCCAGA--7614	381
DHDH_CACGGCTGTGAAGTCGC--7615	427
DHDH_CCCTCCAAAGACCATGG--7616	207
DHDH_CGATCTGAGCCGTGCGA--7617	336
DHDH_GCCGCGTTCACGCCCGT--7618	567
DHDH_GGCCTACGGCTCCTATG--7619	1249
DHDH_GGCGGTGATGCTGTGCT--7620	1323
DHDH_GTCTCCTAGAGTTCCCT--7621	656
DHDH_GTGCTGGGTGCCAATGT--7622	308
DHDH_TGGGGCATCGTGTCTGT--7623	86
DHFR_AAGAATCGACCTTTAAA--7624	81
DHFR_AGAAAATGAGCTCCTTG--7625	108
DHFR_AGGTTGTGGTCATTCTC--7626	872
DHFR_ATGGTCTGGATAGTTGG--7627	328
DHFR_CGCTGTGTCCCAGAACA--7628	109
DHFR_GAAGCCATGAATCACCC--7629	443
DHFR_GACATGGTCTGGATAGT--7630	82
DHFR_GCTGTGTCCCAGAACAT--7631	166
DHFR_GGCATCATCTAGACTTC--7632	1088
DHFR_TCCCAGAACATGGGCAT--7633	145
DHRS2_ACCGGGATAGACAGGAA--7634	75
DHRS2_ACGTCTGGCCCGGGACG--7635	236
DHRS2_CCAGTTGCTGCCCTACA--7636	450
DHRS2_CTGCAATGGAAGAGACC--7637	100
DHRS2_CTGTCAGCAGTTGCCCG--7638	360
DHRS2_GACCAGTGAGCAGATCT--7639	840
DHRS2_GGCATTGTGTGCCACGT--7640	133
DHRS2_GGCTAACCGGGTAGCCG--7641	461
DHRS2_GGGTCAACCCTCTGGTA--7642	599
DHRS2_TGGGGGCGTCGACTTCC--7643	15
DHRS3_CCAACACATCAACACCC--7644	149
DHRS3_CGACAGGTCCCGCAGCT--7645	243
DHRS3_CTTCCTGCCACGTATGC--7646	1026
DHRS3_GAAACGGCTGGGCGCGC--7647	128
DHRS3_GCTCGCCCGCGAGTTCG--7648	174
DHRS3_GGACGGCCTTGGCCGTC--7649	505
DHRS3_GGATGTGCAGTAGTCGA--7650	1345
DHRS3_GGTGAACAATGCCGCCG--7651	790
DHRS3_GTCCTCATCACCGGCGG--7652	252
DHRS3_TGATGTGGGCAACCGGG--7653	48
DHRS7_ACTGGGAGCTGCTGCTG--7654	551
DHRS7_CCAGCGTTCTCTGTGCA--7655	377
DHRS7_CGCGCTGCTCCTGCTCT--7656	139
DHRS7_GAGTGCATGAGCTGGAA--7657	246
DHRS7_GCGACCTGACGCTACTA--7658	417
DHRS7_GCTTAACTACTTAGGGA--7659	69
DHRS7_GGAGCTGACTGATATGG--7660	347
DHRS7_GTGACTGGAGCCTCGAG--7661	441
DHRS7_GTGTCGGTCAGGTCAAG--7662	155
DHRS7_TGGCAAGTTCTGTTCGA--7663	191
DHX16_AAAAGCGGAAACACCTC--7664	22
DHX16_ACCTGAGCTCAAGGTCC--7665	877
DHX16_AGAGTCGGAAGATGAGT--7666	350
DHX16_AGCTGCACTCGGTGTTG--7667	684
DHX16_CACGAACTCCTCGGCAG--7668	433
DHX16_CTTCTCCAGCAGGGCCC--7669	64
DHX16_GAAGAGGCTTCTGAGAA--7670	228
DHX16_GTGTAGAAGATGTCCAC--7671	1202
DHX16_TGAGGAGACTGTGAGTA--7672	174
DHX16_TGGTAGAAAAGCCAGCT--7673	23
DIABLO_AGTTGGTCTTTCAGAGA--7674	194
DIABLO_CAATAGGAACCGCACAC--7675	120
DIABLO_CACAAAACTGTGACGAT--7676	711
DIABLO_CTGAATGTGATTCCTGG--7677	162
DIABLO_CTGAGAGAGAAAGGTAG--7678	97
DIABLO_GAGGAGAGCAGTGTCTT--7679	355
DIABLO_GGAAGATGAAGTGTGGC--7680	440
DIABLO_TCACTACTAAGGGAATG--7681	68
DIABLO_TCGGTAAAGAGAAGTTA--7682	59
DIABLO_TGGCTAACTTTAAGAAG--7683	146
DIAPH2_AACAACTTTGGCCATGA--7684	37
DIAPH2_ATCATGTTGGGTTGTTT--7685	130
DIAPH2_ATTTATAAACTGCATGC--7686	177
DIAPH2_CTCGAATGTCATTGAGA--7687	433
DIAPH2_GACAACCATCTCACGTT--7688	1068
DIAPH2_GATCGTTCATCATATAA--7689	752
DIAPH2_GCGACTTGAGAATCAAT--7690	60
DIAPH2_GGTTAAAGAAACCCTGA--7691	64
DIAPH2_GTTCATGAATTACGATC--7692	99
DIAPH2_TTGCTCCGGCCCCCACC--7693	177
DICER1_AAAAAGGACGGTGTTCT--7694	509
DICER1_ACACTTGTTGAGCAACC--7695	350
DICER1_ACTCATCAAACACCAAA--7696	27
DICER1_ACTGCTTGAAGCAGCTC--7697	408
DICER1_AGCAGTTTGATTACTTT--7698	237
DICER1_AGGCCTGCCATGCTGAG--7699	182
DICER1_AGTGTTTAAACAGACGA--7700	20
DICER1_CCATTGGTGAGGAAGCA--7701	122
DICER1_CTGTCCTATCAGATCAG--7702	195
DICER1_TGCCGTATTGGTAGTTC--7703	98
DIP2C_AAGAGGTCAAAGTTAAT--7704	172
DIP2C_ACAAAGAATTCTCGTAA--7705	119
DIP2C_CCAGGGCAGCATCAATA--7706	88
DIP2C_GACGTCCGCCAGCCTGT--7707	1092
DIP2C_GACGTCGGGCTCTGGCA--7708	483
DIP2C_GCAGACCTTCTGGATCC--7709	470
DIP2C_GCGGACCGCAGCCTGGA--7710	1357
DIP2C_GGTCGTGCAGACCTCGA--7711	84
DIP2C_TCCTCTACGCAGAGCGG--7712	103
DIP2C_TGGCGTGTGTGAAATCG--7713	340
DIRAS1_AGCGCACTTCCACTCCT--7714	76
DIRAS1_AGGACAGACCGCGTCAA--7715	453
DIRAS1_CAGATCACAGACACCAC--7716	494
DIRAS1_CCGGTAGGTGTCCTCGA--7717	207
DIRAS1_CTCATCGTGCAGATCAA--7718	288
DIRAS1_GATGAACTACAACGTCA--7719	308
DIRAS1_GATGAAGGCGTGGCCCT--7720	260
DIRAS1_GCTTGCCGTCGATGTTG--7721	207
DIRAS1_GTGCTGCGCTTCGTGAA--7722	813
DIRAS3_AGCTGCTGAAGCGGTTG--7723	245
DIRAS3_CGCCACGTTATAGCCCG--7724	92
DIRAS3_GACAGCAAGAGTGGCGA--7725	659
DIRAS3_GCAGGGAAAGCACACCG--7726	287
DIRAS3_GCCCAGCAACTGGCAGT--7727	318
DIRAS3_GCGGAGGATAAGCAGGG--7728	264
DIRAS3_GTACGCTGCTGCACAAG--7729	141
DIRAS3_TCGGCACCGCTGGTGTG--7730	83
DIRAS3_TCGGCAGGTACTCATGA--7731	873
DIRAS3_TTCCTTGGAGCCAAAGC--7732	65
DIS3_CCTACAGGTAGAGTTGT--7733	120
DIS3_CGAGACGACATCGGCTG--7734	139
DIS3_CTACCCACTGACTCTTG--7735	89
DIS3_GAACATTTAGAGCTAGC--7736	12
DIS3_GACGATCTATGAGTTCG--7737	329
DIS3_GCTACAGTATGGATTCA--7738	340
DIS3_GTTCTTAAAAAAGACCC--7739	20
DIS3_TGGTATTCCTTCTTCTA--7740	139
DIS3_TGTGGAGGGGCGCACGA--7741	320
DIS3_TTGCTGTAGCTTACTTA--7742	270
DISC1_AATCCCAAAGTGCGCCG--7743	256
DISC1_ACACCCCTCCTGGGAAC--7744	307
DISC1_AGTGGCCCCACGGCGCA--7745	186
DISC1_CAGGTGGTAAGCAATCC--7746	0
DISC1_CCAGGCGGGGGTCCTCA--7747	16
DISC1_CCAGTCTCGTCTCGTGA--7748	252
DISC1_CCTGGACTTGTGCTGCC--7749	153
DISC1_CGTGCTTTCGGAGGCGG--7750	0
DISC1_GTGGGTGTCATCTCCGC--7751	1641
DISC1_TGTGGCCTTGACTCGAG--7752	294
DKK1_AAATCTGTCTCGCCTGC--7753	35
DKK1_AACCTGCCCCCACCGCT--7754	189
DKK1_ATCATAGCACCTTGGAT--7755	419
DKK1_ATGGCTCTGGGCGCAGC--7756	271
DKK1_CCCGTGCGCAGAGGACG--7757	50
DKK1_CTAGTCCCACCCGCGGA--7758	134
DKK1_GATCAAAATCATTTCCG--7759	321
DKK1_GGTACTTATTCCCGCCC--7760	351
DKK1_GTAGCGGCGGCTCTCGG--7761	854
DKK1_TCACTCCCAGCAGAGGG--7762	63
DKK2_AAGATGCTTTCAGTAAC--7763	97
DKK2_AAGCGCTGCCACCGAGA--7764	298
DKK2_ATAAGGAGTGTGAAGTT--7765	192
DKK2_CCTGCTCCTACTGGCCG--7766	107
DKK2_CTGATGATCGTAGGCAG--7767	85
DKK2_GAGTACCATCCAGAGCC--7768	14
DKK2_GATGATATTGAGGCCAG--7769	435
DKK2_GGTTTGAGTAATGACCG--7770	1071
DKK2_TACCAAACAACGCAAGA--7771	97
DKK2_TCCCCACCAAGGATCAT--7772	187
DKK3_AACTGGCAGTACATGCT--7773	126
DKK3_ATGGCTGGCAGGTGTAC--7774	418
DKK3_CGAGGTTGAGGAACTGA--7775	268
DKK3_GAATTTCTCGGTGCACA--7776	226
DKK3_GCACAAATTGCGCAGCG--7777	66
DKK3_GGAGCCGAGGTCGCCGT--7778	1005
DKK3_GGGTCACTGCACCAAAA--7779	535
DKK3_GTGCCTGCTGCTGGCGG--7780	71
DKK3_TCATCGACGAGGACTGT--7781	122
DKK3_TGGGAGGTAAGTTTGCC--7782	22
DKK4_AACGGCTTCTCATCGCG--7783	507
DKK4_AGCACATGGCATCTCGC--7784	1564
DKK4_AGCATGCTGCCGATTGC--7785	416
DKK4_CAACCCCAATATTAGAA--7786	55
DKK4_CGTTGCGACTGTGGCCC--7787	44
DKK4_CTGACCTGCATGGGGCC--7788	45
DKK4_CTGGCTCTGCTCTCCCC--7789	723
DKK4_GAGCACAGCAAAGTCCA--7790	397
DKK4_TGGCGGCCGTCCTGCTG--7791	646
DKK4_TTAAGAAATCACAAGGC--7792	54
DLC1_ACTGCGCGTCTTGGACT--7793	505
DLC1_AGTCCATTTGCCACTGA--7794	271
DLC1_ATCAAACTCTTCAAGCC--7795	88
DLC1_CACTAGTGTTTCTGTGC--7796	209
DLC1_CCAAGGAAGCTTGTGAT--7797	150
DLC1_CCCCATCGATATTTCCT--7798	289
DLC1_CCCCGGAGGCACGCTGA--7799	556
DLC1_CTATCAGAAAGAGAAGC--7800	116
DLC1_GGGGCCGTCCTTCGGGT--7801	437
DLC1_TAGAAATTAGTCCTCAT--7802	90
DLEC1_AAGTATGGCGTGGAAGG--7803	109
DLEC1_CAACTTGTACTCAGCCG--7804	62
DLEC1_CAGGTAGCGGCTGGTCG--7805	156
DLEC1_CCTCACGCAGCTTGCGC--7806	542
DLEC1_CCTCCATATCGAGTGTT--7807	206
DLEC1_CGAGAATGAGCGCCACG--7808	174
DLEC1_CTCTGGAATTCTCCTAT--7809	126
DLEC1_GGACCAACGAGTGCCAG--7810	708
DLEC1_GGAGCTCCAAAACGCGG--7811	243
DLEC1_TACTGGCAGGTCATTCC--7812	441
DLG1_AACGATATTCCTCCAAA--7813	322
DLG1_AGTCATCTCCAATGTGT--7814	971
DLG1_ATCTCCCAAGTATTCAC--7815	32
DLG1_CAATCTTCCATCTTGGG--7816	65
DLG1_CTTGGTTTCAGCATTGC--7817	509
DLG1_GAAATATGCTCTTGAGG--7818	62
DLG1_GAACGATCTATACATTT--7819	469
DLG1_GTTAATAACCCGTTCTA--7820	137
DLG1_TCACAGTAGAGCTTGGA--7821	164
DLG1_TCCCCCTGTGATAATTT--7822	76
DLGAP5_AACATTCCAACCTTGGA--7823	43
DLGAP5_AGAGAGAAAGCTAAACG--7824	171
DLGAP5_CTGCTCCATTTGGTCTT--7825	182
DLGAP5_GAACGAAATAGACACTT--7826	149
DLGAP5_GCAATGAAAACTATTCT--7827	331
DLGAP5_GTAATCCGTACAGAAGA--7828	87
DLGAP5_GTCATTCTCAACGACGT--7829	458
DLGAP5_TACTCAAGCAGCAAAGC--7830	48
DLGAP5_TTAGATGAGACATCTCA--7831	270
DLGAP5_TTTGTCTTGGACCAGGT--7832	274
DLL1_AACCGCAACTGCTGCCG--7833	193
DLL1_AGGCCGAGAGCACCGCC--7834	87
DLL1_AGTGCTTGAGGCACACG--7835	223
DLL1_CACCCAGAGGCACCTGA--7836	0
DLL1_GAGTTCGTCAACAAGAA--7837	441
DLL1_GCCGTCGGGCAGACTGA--7838	252
DLL1_GCGCTGCCGTAGGTGCA--7839	494
DLL1_GGCTGATGAGTCTTTCT--7840	579
DLL1_GTCACACACGAAGCGGT--7841	146
DLL1_TGCGGCCGCTGCTGTGC--7842	198
DLL3_AGACTCTGAAGAAGAGG--7843	62
DLL3_ATCCACTCTTTCGGGCC--7844	118
DLL3_GACCTGGACGACTGCGC--7845	1477
DLL3_GCAGAGGCGCGTGCACG--7846	1564
DLL3_GCCTGGGCTCTCAGAGG--7847	169
DLL3_GTCTACACCGAGCAGCC--7848	294
DLL3_TCCTCGAGCGGTGCGCA--7849	435
DLL3_TCGGGCAGTGGGAGATC--7850	133
DLL3_TCTCCCCACGGATGTCC--7851	335
DLL3_TTCGATGATGAAAGAGA--7852	143
DLL4_AAGCGCAATGACCACTT--7853	259
DLL4_AGTAGCGCAGCCTTGTG--7854	292
DLL4_CCCGAAGGTGCAGGGTC--7855	204
DLL4_CCGGAGCGCCTCTGGCT--7856	354
DLL4_CCTTAAGCACTTCCAGG--7857	194
DLL4_CGCCAGGAGACGACCTG--7858	293
DLL4_GAGTTCATCAACGAGCG--7859	521
DLL4_GAGTTGGTGCCCAATAC--7860	586
DLL4_TGAAATTGAAGGGCAGT--7861	741
DLL4_TTCGATGATGAGCGAGA--7862	256
DLST_AGACACACAGCGGGATC--7863	333
DLST_AGATTCTGCAAACGCTG--7864	94
DLST_AGTGGTGGGGCAACAGT--7865	26
DLST_CATTGCACATGTATTCT--7866	172
DLST_CGTGATTGAAGCTCTTT--7867	456
DLST_GAGACACACAGCGGGAT--7868	564
DLST_GGAACTGCCGCTGCTGT--7869	568
DLST_GGGAACGTCTCCCTAGA--7870	133
DLST_GTCTGCGTTCAGAACAT--7871	992
DLST_TGGCATCTGAGTGGGTA--7872	224
DMBT1_ATGCCAACGTGGTCTGT--7873	394
DMBT1_CTCAGGACCCATTGCCC--7874	436
DMBT1_CTCCAGGGTTGACTCCA--7875	939
DMBT1_GACACGAATCCTACCTG--7876	858
DMBT1_GGTGGTGATATCCTGAC--7877	885
DMBT1_GGTGTCGGCCGGGACTG--7878	34
DMBT1_GTCGACTCCGAGGGAAA--7879	148
DMBT1_TCCCTCAGAGTCAACCC--7880	638
DMBT1_TCCCTCGGAGGTGCCCT--7881	461
DMBT1_TGGTGAATGGAGATGGC--7882	814
DMC1_AAGTTCCATGAAGAAGC--7883	18
DMC1_GAGTCGTGACAACATCT--7884	440
DMC1_GCAATTACAGAAGCTTT--7885	752
DMC1_GCTCTATGCAATGTCAA--7886	444
DMC1_GGAATCTGTACCATCAA--7887	222
DMC1_GGAGGATCAAGTTGTGG--7888	255
DMC1_GGCTCCCGGTGGTGATA--7889	770
DMC1_GTTGTGGCGGAAGAACC--7890	321
DMC1_TAGTGAAAAGAGGAAAA--7891	31
DMC1_TGGATTTCAGTGGCCGT--7892	378
DMTF1_ACTTCCTCGTTACCCAA--7893	144
DMTF1_CATTGCCATGCTTTATC--7894	132
DMTF1_CTCTGTGACTTTGACTC--7895	277
DMTF1_GATGATGAGGTTACTGA--7896	167
DMTF1_GCAACAACTGATATGCA--7897	66
DMTF1_GCAGGGGATGTGGTCCA--7898	158
DMTF1_GGCTCAACTACCTGAAT--7899	570
DMTF1_TACAACTAAAGAAGATA--7900	50
DMTF1_TTGAACCTCCACATAAA--7901	58
DMTF1_TTGACAAGCACTGAGCC--7902	85
DNA2_AAACTGTGAAAAGCGCC--7903	147
DNA2_AATACTACTGGCTATGC--7904	240
DNA2_ATATCTCCTGGCTCTAC--7905	224
DNA2_CAGAACTGTTCTTGGAA--7906	37
DNA2_CCAAATGCTAATTGGTA--7907	64
DNA2_CCGCTGGAACTTAAAAC--7908	73
DNA2_CGAACTGGAGCTGCTGA--7909	439
DNA2_GCCCATTTACAAAACGA--7910	157
DNA2_GTGTGAAAATACATCGA--7911	513
DNA2_TATTGACTGCCAACACC--7912	188
DNAH8_AACAGTTTCTGAGTTGC--7913	496
DNAH8_AGTAATTCTACCATAGA--7914	302
DNAH8_ATTCTCCCTGCTTGGAC--7915	197
DNAH8_CTGAACATTCCCTGTCT--7916	33
DNAH8_GCCCCGGATAAACTAAA--7917	154
DNAH8_GGTCACGTCAGTAGTGG--7918	354
DNAH8_GTTCTGGATGCGTCGAA--7919	489
DNAH8_TGCGACATCCAGAAACA--7920	227
DNAH8_TGTTCCAATTCAGTGAG--7921	191
DNAH8_TTTGTTGCAAGAACAGC--7922	163
DNAJA1_AAAAACTCCTACCCGAG--7923	248
DNAJA1_AGGTGATGACGATGGTT--7924	178
DNAJA1_CAAACCCAATGCTACTC--7925	360
DNAJA1_CAGGCAATTAAAGAGGG--7926	18
DNAJA1_CTCGTTGAAGCACTGTG--7927	407
DNAJA1_CTTGGTCTCCTTCACCA--7928	260
DNAJA1_GAATTATATGACAAAGG--7929	250
DNAJA1_GACTGATCCGCTCCCCA--7930	1032
DNAJA1_GTAAAAGCTGCAACGGA--7931	141
DNAJA1_TGTGTGCATGGAGTGCC--7932	15
DNAJA2_AAGCTGTACGACATCCT--7933	176
DNAJA2_ACGGAGAGCAAGGTCTT--7934	194
DNAJA2_AGTGCTTGTCGAGGTCG--7935	191
DNAJA2_ATACAGAAAGTTAGCCA--7936	3
DNAJA2_ATCAGACAGCTGGCTCC--7937	166
DNAJA2_CGAAATGGCAGAAGAAG--7938	85
DNAJA2_CGCTGTAAAAAATGTGA--7939	210
DNAJA2_CTCCAGACTTTCCGCCT--7940	23
DNAJA2_GATAAGAATCCAAATGC--7941	238
DNAJA2_GTGTGCTCTGATTGTAA--7942	126
DNAJA4_AAAGCACTTCATATGCC--7943	94
DNAJA4_ATCTTTGACATGTTCTT--7944	372
DNAJA4_ATTAAAGAAGGAGGCTC--7945	50
DNAJA4_CCAGTACTATGACATCC--7946	1166
DNAJA4_CTCTCGCAGCGGTCCTT--7947	459
DNAJA4_GACAAGAACCCGGATGA--7948	411
DNAJA4_GAGCGCCAGCTTCCGAT--7949	944
DNAJA4_GCCCGATCTGCTGGATG--7950	1571
DNAJA4_TCAGAGCTGGAGCTCCG--7951	109
DNAJA4_TGGGAAGAAGGGATCGG--7952	169
DNAJC15_CGCAAACTCTCGCCAAC--7953	230
DNAJC15_GCTACGCATTTCGGATC--7954	103
DNAJC15_GGTGTCATCGCTCCAGT--7955	183
DNAJC15_GTCGGCGTCTGGCCGTT--7956	179
DNAJC15_GTCTGGCCGTTTGGCCG--7957	132
DNAJC15_GTGATAACTTGTTCTAG--7958	132
DNAJC15_TCTCTGCTGGTCGACGT--7959	267
DNAJC15_TCTGGCCGTTTGGCCGA--7960	140
DNAJC15_TGGTCGACGTCGGCGTC--7961	53
DNAJC15_TTGATAGCTGTAGGACT--7962	134
DNAJC2_ACTGAGTTATCAAAAGT--7963	139
DNAJC2_AGATGAAGAATTGCAGT--7964	291
DNAJC2_CAGAGCGTGGGTGATGG--7965	404
DNAJC2_CTGCTTTCCGTTTGTCT--7966	293
DNAJC2_GAACTGCATAATGATCT--7967	246
DNAJC2_GCTTCTGCCAAGCGCCG--7968	383
DNAJC2_TAAGAAAGAGTTATCCG--7969	177
DNAJC2_TAGCCTTGTATCTCACA--7970	405
DNAJC2_TCAAACCATCTTCCCAC--7971	151
DNAJC2_TTACCCCAGTGTTTGAA--7972	317
DNM1_AGAAGGCGTCTTGCAGC--7973	261
DNM1_CAAGACCAGGGGACGTC--7974	57
DNM1_CGATCTGCGGCAGGTCG--7975	300
DNM1_CGGAGGTTGATAGGCAC--7976	204
DNM1_GAGTTCCTGCACTGCAA--7977	400
DNM1_GATCTGGAACTCGATGT--7978	895
DNM1_GCGCACCTCCTCGAAGT--7979	1752
DNM1_GGAAGATCTCATCCCGC--7980	706
DNM1_GTGCTCGAGAATTTCGT--7981	826
DNM1_TTCTTGCCTCGAGGATC--7982	285
DNM2_AAGGTTGATGGGCACTG--7983	570
DNM2_AGACCGACAGGGTCACG--7984	550
DNM2_CAGAATGAGAGGCCGCC--7985	136
DNM2_CGATCTGCGGCAGGTCC--7986	159
DNM2_CGGCAAGAGCTCGGTGC--7987	284
DNM2_CTGGCCGATGGAGCTGA--7988	613
DNM2_CTTGAGGGCGTCGGAGT--7989	91
DNM2_GCAGCGACTCCCGGATG--7990	946
DNM2_GCCATGTGCCGGTAGGC--7991	345
DNM2_TCAGCTCTTCCATCCCG--7992	536
DNM3_ATCTGATACTCGATATC--7993	406
DNM3_CGATATGTCTGTAAGCC--7994	31
DNM3_GCAGACGGTTCACCAGC--7995	451
DNM3_GCTGCCGCAGATCGCCG--7996	619
DNM3_GGCACTTTAGTTATTCC--7997	355
DNM3_GGTATCCCGAATGTGGT--7998	438
DNM3_GTTTGCAAGATCAGTGT--7999	524
DNM3_TAAATTAATGGGTATGG--8000	41
DNM3_TATGCAGTTCATCACGA--8001	370
DNM3_TTTGGTGATAACTCCAA--8002	172
DNMT1_AACCTTCACCTAGCCCC--8003	268
DNMT1_AGTGAAGCCCGTAGAGT--8004	865
DNMT1_ATGAGCACCGTTCTCCA--8005	679
DNMT1_CCTGAAAGAGCAAAATC--8006	139
DNMT1_CTCCTCCTGGGCGTGCG--8007	197
DNMT1_GACGTCCATTCACTTCC--8008	509
DNMT1_GATGGACTCATCCGATT--8009	515
DNMT1_GCCGGGACGGCCAGTGT--8010	377
DNMT1_GCGACACGCGCAGTTTG--8011	349
DNMT1_GTCCTCATAGGTCGAGT--8012	347
DNMT3A_AGCTGCTGGTGTCCCCG--8013	1028
DNMT3A_CACCACGGCACGGAAGG--8014	265
DNMT3A_CCACAGTGGGGGATGCG--8015	11
DNMT3A_CCCGCCATGCCCTCCAG--8016	315
DNMT3A_CGCTCCTCCTTGCCACG--8017	1858
DNMT3A_GCCGGGGCTTTGGCATT--8018	332
DNMT3A_GGAACAGCTTCCCCGCG--8019	114
DNMT3A_GGGCTGCTTGTTGTACG--8020	1375
DNMT3A_GTCATCGCCTGCTTTGG--8021	491
DNMT3A_TGCTTGCGCTTCCTCCC--8022	392
DNMT3B_AACGAGTCCTGGTTTCC--8023	464
DNMT3B_ATGGCGACGGGGAAGAT--8024	284
DNMT3B_ATGGTAAGGTAAGAGCT--8025	143
DNMT3B_CGGTGGGTCCAGTGGTT--8026	332
DNMT3B_CTCGATCCTCGTCAACG--8027	314
DNMT3B_CTCGCGACTCTCCAAGA--8028	94
DNMT3B_CTGTTGCCCGCCGTCTC--8029	216
DNMT3B_GATTGGGGGCGAGTCGG--8030	244
DNMT3B_GCATCTCAATGGAGAGG--8031	918
DNMT3B_GGCTAGGCGGGCGTAGG--8032	137
DOCK1_AAGTTCATCCGCTCCTC--8033	67
DOCK1_AGAACTACCTGGTTCGC--8034	142
DOCK1_AGATGTTTCGAAGTGTG--8035	362
DOCK1_GCGATAGTTGAAGGAAA--8036	366
DOCK1_GCGGTTAACGTCCTCGA--8037	140
DOCK1_GGGTTGCGGCGACCTTT--8038	317
DOCK1_GGTCATATAGAGACATG--8039	451
DOCK1_GGTGCCCACCAAGCGCG--8040	167
DOCK1_GTGACTTCCTGGATGAG--8041	65
DOCK1_GTGATCGCCATTCAATA--8042	187
DOCK9_ACCCTGTCGTCTCAGGA--8043	709
DOCK9_AGTGGCTCAATTAGCTT--8044	214
DOCK9_ATGCCAGTCAGAGTTAT--8045	317
DOCK9_CAGCTTCAAAGTTGAGC--8046	93
DOCK9_CCTGAACGACTGTTTAC--8047	240
DOCK9_CTATGAAGTTGACGAGG--8048	56
DOCK9_CTCAACAGTGCCTGCGA--8049	315
DOCK9_GAGTCTCCGCCGAGGCG--8050	253
DOCK9_GCCATTCATCAGCGCCG--8051	442
DOCK9_GGTGGGATCACCAAGCA--8052	252
DOT1L_AACACGCGGCCGTCCAC--8053	1284
DOT1L_AGCCCGCCGTCTACCCG--8054	693
DOT1L_AGGTGCAAAGGGTTTCG--8055	264
DOT1L_CTGGTGGATGCTGTCGA--8056	140
DOT1L_GACAACCGCGCGCTCCG--8057	1303
DOT1L_GAGACTGAAGTCGCCCG--8058	61
DOT1L_GGACCGCAGTTCGCGCT--8059	220
DOT1L_GGATCTCAAGCTCGCTA--8060	1126
DOT1L_TACACCTCGGGGGAGAA--8061	93
DOT1L_TAGTTGTTGAGCTTCTC--8062	291
DPAGT1_ATGTACTGAATCTGCGC--8063	571
DPAGT1_CAGAAATGACTAGTGAC--8064	172
DPAGT1_CATGGGCAATTCCGAGA--8065	1131
DPAGT1_CCCTTCCGCCCGATACT--8066	464
DPAGT1_CCTTCACAAAGCAGTTC--8067	146
DPAGT1_CGGGATGAGGGTGACTG--8068	343
DPAGT1_CTCGCTGCTGGGATTTG--8069	198
DPAGT1_GGTCGTGTTGCCAAAGT--8070	1101
DPAGT1_TAGGTAGCAGCAGCTTA--8071	52
DPAGT1_TCCCAGGGAGTGATCAG--8072	118
DPH1_AGATCCCCAAGACCATC--8073	284
DPH1_AGTTGGAAGGCAGGACC--8074	70
DPH1_CCTGGGAGCTGACTTCT--8075	387
DPH1_GCCGTGGTTCACCGTCC--8076	600
DPH1_GCCTTGCAAATGCCGGA--8077	1032
DPH1_GGCCGAAGTGATGGTGA--8078	611
DPH1_GGCGCTGGTCGTATCCG--8079	516
DPH1_GGTGCTGTACGTCTTTG--8080	569
DPH1_TACCATTGTGGATATCT--8081	168
DPH1_TGGCCACGCGGCCCCGA--8082	121
DPP10_AATTGCTATTGCTCTGC--8083	595
DPP10_ACGGAGTCCTCTACTTC--8084	543
DPP10_AGAAACCAGATTGTCTT--8085	131
DPP10_ATGTCTTGATGCTTTGA--8086	627
DPP10_CAAAGTCTTTCCTAAAG--8087	128
DPP10_CGGCCTGGGGTGTCCAA--8088	552
DPP10_GGGCGATGTGAGAATGC--8089	314
DPP10_GTGTATAAAAGCGAGAA--8090	61
DPP10_GTTATCCCTCGGTTTAC--8091	698
DPP10_TGACATCATATGCCAGA--8092	198
DPYD_AAGGATTTCTGATCTGT--8093	124
DPYD_AGCAATCTTTGCAGAAT--8094	291
DPYD_ATCAAGCACACGACTCT--8095	134
DPYD_CGTCAGGCCTTGGAAGA--8096	74
DPYD_GAGGGACCCATTAATAT--8097	129
DPYD_GAGTCCTTACTGAGCAC--8098	246
DPYD_GCACAACTTATACTTGC--8099	48
DPYD_GGGCATCTGCACATTTC--8100	312
DPYD_TAATTTCTTGGCCGAAG--8101	107
DPYD_TTCGAGGATTTAAAGCC--8102	7
DPYSL4_ATGGCATGAGAGCATCA--8103	309
DPYSL4_CATCATCCGGGACCTGG--8104	251
DPYSL4_CCCGCTGTACGTCACCA--8105	482
DPYSL4_CGACTACTCCCTGCACG--8106	143
DPYSL4_CTCCCGCCACTGCTCGT--8107	246
DPYSL4_GCGCTTGGCCTGAGCGA--8108	321
DPYSL4_GCTGACGACTTCTGTCA--8109	1457
DPYSL4_GGCTCACACCCGTGTCG--8110	172
DPYSL4_GGTGCACGCTGAGAACG--8111	782
DPYSL4_TGTCGCTGCACTGGCAC--8112	527
DSCAML1_AAGGACGAGACGATGCG--8113	284
DSCAML1_AGGCCATCTCCATCCGC--8114	471
DSCAML1_CGGCACCTACATTTGTG--8115	379
DSCAML1_CTTTGACGCGGATGTTG--8116	239
DSCAML1_GATGGGCTCATCGTCGA--8117	184
DSCAML1_GCCGGCAGCGTTCTCCG--8118	1061
DSCAML1_GGTACACGCCCCCGTCG--8119	483
DSCAML1_GGTCCGCAAGTCGCTGA--8120	1297
DSCAML1_GTATCGCAACACGGAGC--8121	407
DSCAML1_GTGCTTCGCTACCCGCA--8122	164
DSN1_ACTTGAACCTTTCCTAA--8123	69
DSN1_ATCTGTGGCTGAGATGA--8124	202
DSN1_CCTCCTGTCTTGATAAC--8125	460
DSN1_CTGCATCCCATTCACCA--8126	403
DSN1_CTTGCTTCACTACCAGC--8127	85
DSN1_GACGGACTGGAAACTGA--8128	365
DSN1_GACTCATGATCATCAAT--8129	516
DSN1_GCAGAAAGCAAACGGCT--8130	136
DSN1_GCTCTAGCCCTAAAAAA--8131	151
DSN1_TCCCTGGAGATGAATCA--8132	175
DST_AAGCTACTGATTACTTA--8133	382
DST_AATTCGAGCTAGCAATG--8134	593
DST_ACAAAGCTCATGATATC--8135	380
DST_ACAGATTCGAACTCCCC--8136	207
DST_CACGACTTACAAAATTA--8137	195
DST_CACTATAGCAAACCTAA--8138	51
DST_GGAAGGTGTTAAACTCT--8139	184
DST_GTACCAATTGATCTGCC--8140	104
DST_GTGCCGTTCTTGATTCC--8141	1050
DST_TTCGAAACATTAGACTT--8142	157
DTL_AAAAGGCAACTGACTTG--8143	495
DTL_AAAGCTGGTGAGCTGAT--8144	175
DTL_AGTACATGTTCCATATT--8145	40
DTL_ATCAAACAGCCAAATTT--8146	67
DTL_ATGGCAACATTATGGTC--8147	128
DTL_CAAGTGAATCAAATCAG--8148	325
DTL_CCACAGTAACACTTTGC--8149	301
DTL_CTCCGCCAGCCCCAGCT--8150	118
DTL_GAAAGACTTGGATGCTA--8151	562
DTL_GAATGCCGTCTTTGACC--8152	448
DTX1_ATGCCTGTGAATGGTCT--8153	592
DTX1_CATGCACCAGTTTCGCC--8154	127
DTX1_CCGCTGGCGGCCCTACA--8155	115
DTX1_CGAGGCCAGGATGGCGT--8156	132
DTX1_GATGTAGGGCACAAGCT--8157	73
DTX1_GCCTACCCGCTCACCGT--8158	168
DTX1_GCGGTTCCGTGGTCCTG--8159	524
DTX1_GGCCACGACTGCGACTT--8160	589
DTX1_TAGAAGTTGCGCCGCAC--8161	172
DTX1_TCGTCGGCGCCGGGCAA--8162	131
DTX3L_AGAACAGGTTACAGTTC--8163	479
DTX3L_AGCTCTAAGTCCTCGGG--8164	265
DTX3L_CAGTTCGCTGTATTCCA--8165	236
DTX3L_CCCTAGTATCAGAAAAA--8166	36
DTX3L_GAGAGAGTGTTGAAAAA--8167	316
DTX3L_GCTTCCTTCGTACTCGG--8168	271
DTX3L_GTCACCTGATCGACTTG--8169	527
DTX3L_GTCAGTGAAGAAATTTG--8170	168
DTX3L_TACACCCGCACGAGGAG--8171	82
DTX3L_TGATGCATATCACCAGA--8172	249
DTX4_ACGGTTGATCTGGCCCA--8173	1137
DTX4_ATGTGGTGGCTCACCGC--8174	579
DTX4_CCATTCCCAGACCACCA--8175	437
DTX4_GAAGTGAGGTCGATCCA--8176	376
DTX4_GACCAGCTTTGGTGGCC--8177	60
DTX4_GAGGCGGCATGTTCTTG--8178	407
DTX4_GCTTCTCATAGGCATGC--8179	270
DTX4_GTTCTTCACTGGGACTG--8180	67
DTX4_TCCTGTCAACCCTGCCT--8181	55
DTX4_TGACCATGGGGTAGATG--8182	59
DUSP1_CAAACAGTCGACCCCCA--8183	162
DUSP1_CAACACCACGGCGTGGT--8184	65
DUSP1_CACCATCGTGCGGCGCC--8185	220
DUSP1_CATGGAAGTGGGCACCC--8186	963
DUSP1_CGTGATACGCACTGCCC--8187	84
DUSP1_GACGGCGCCAAGCGCGA--8188	399
DUSP1_GGCGCAATGCCTGCTGC--8189	857
DUSP1_GGCTGAGACGTTGATCA--8190	917
DUSP1_GGGACGCTAGTACTCAG--8191	222
DUSP1_TGACCCTCAAAATGGTT--8192	156
DUSP26_AACTCGAGGGACCCTGG--8193	172
DUSP26_ATCCGCCACCCTGGTAC--8194	918
DUSP26_CATGGCTAACAACCGCC--8195	501
DUSP26_CCCAAAGCCAGTTACCA--8196	181
DUSP26_CCTGGTGCATTGTGCTG--8197	938
DUSP26_CGCCCGGTGGATGAAGT--8198	321
DUSP26_GAGCGGCTCCTCTACAC--8199	1134
DUSP26_GCCAGACCTCGTCGGCA--8200	1603
DUSP26_GCTACTCCGGGAGAAGC--8201	264
DUSP26_TCGCCACCGGCTGTGTG--8202	223
DUSP4_AACATAGCAGATCGCCC--8203	738
DUSP4_AAGGGAAGGATCTCCAC--8204	329
DUSP4_ACAGAGCCCTTGGACCT--8205	212
DUSP4_ACCGCGAGATGCCCGCC--8206	489
DUSP4_ATGAACCGGGACGAGAA--8207	268
DUSP4_CATGGTAGGCACTGCCG--8208	119
DUSP4_GAATTCTGGGTACTCGG--8209	114
DUSP4_GCCGTGAAGGACTGCCG--8210	411
DUSP4_GTGGTTTGGGCAGTCCG--8211	57
DUSP4_GTGTAGTGGGGTCCCAC--8212	95
DUSP9_ACAGGCTGCCCCTCCGC--8213	175
DUSP9_CAAGGCTGGTCTCACAC--8214	75
DUSP9_CCGCGAGCTGTACGAGT--8215	399
DUSP9_CGCGACTCCATGAGCTG--8216	1494
DUSP9_CTCTGATGCGGAATCCG--8217	133
DUSP9_GAGAGCCTGGCCAAACT--8218	733
DUSP9_GTCCAGTGCCCGTGGTG--8219	1628
DUSP9_GTCGTACAGGAGCACGG--8220	470
DUSP9_TCCAGGAGCAGGAGCCG--8221	60
DUSP9_TGGGCCGCTCGTGCCTG--8222	117
DYNC1H1_ATTGCAGAACTCGAAAT--8223	597
DYNC1H1_CTGATCATTGACCCCTC--8224	176
DYNC1H1_CTGTAGGTGATGGGACC--8225	134
DYNC1H1_GATCGAGATCCTGCATC--8226	482
DYNC1H1_GGCCGACACTTCCAATC--8227	1577
DYNC1H1_GTTCCTTTCGGACCCGC--8228	146
DYNC1H1_TACAGATATTGCCAGGA--8229	189
DYNC1H1_TCCTACATTAGAGAGTC--8230	0
DYNC1H1_TGCGTTATACCGCATCC--8231	71
DYNC1H1_TTATCGTCAGGGTCCTG--8232	292
DYNC1LI1_AATGTTTGGATCTTAGA--8233	178
DYNC1LI1_CTCGTCGTCGCCTGCCG--8234	533
DYNC1LI1_CTTAATAAGAAAAATTC--8235	14
DYNC1LI1_CTTGGAGCGCGAGCGGG--8236	321
DYNC1LI1_GCAGTATTTCTTCTCTG--8237	574
DYNC1LI1_GGAGCCGACTCGCCCCA--8238	191
DYNC1LI1_GGAGGCCTTTGTGATAT--8239	769
DYNC1LI1_GGATGCCGTATCTCTGA--8240	925
DYNC1LI1_GGCAACGAGATAGCGTC--8241	176
DYNC1LI1_GTCGAGGATAATCCCGG--8242	185
DYNLL1_AAGCAGGATCGGGGGGA--8243	19
DYNLL1_AAGGAACCCCCTGCTCC--8244	153
DYNLL1_ACGCAGCCGGGAGCAGG--8245	262
DYNLL1_ATCGTGGGGAGGAACTT--8246	68
DYNLL1_CTCATATCAAGAAGGTG--8247	329
DYNLL1_GAAATACAACATAGAGA--8248	190
DYNLL1_GATACGCAGCCGGGAGC--8249	79
DYNLL1_GGCATTGCATCGTGGGG--8250	164
DYNLL1_GGTGGAGTGCGCTACTC--8251	843
DYNLL1_GTGCGCTACTCAGGCGC--8252	280
DZANK1_ATCCTCCACCATAAGCT--8253	317
DZANK1_CAACATATATTATACTC--8254	30
DZANK1_CCAAATATGGGTGGGAC--8255	40
DZANK1_CTGATGGCCGGGGGGCA--8256	33
DZANK1_GATAATGAGAATTCAAA--8257	593
DZANK1_GGCTGAGGCACTCGTAA--8258	920
DZANK1_GTAATTTGCCGGGCCTG--8259	90
DZANK1_TACGTGTGCAAAACCGG--8260	104
DZANK1_TATTGTTATCAATTTCA--8261	47
DZANK1_TGCAGAATGCAGAAGCT--8262	85
E2F1_AACTGACCATCAGTACC--8263	150
E2F1_AGCAGGGCCTCCAGCGC--8264	576
E2F1_AGCTGGCCCACTGCTCT--8265	712
E2F1_CAGCAGGTCAGGGTCGC--8266	188
E2F1_CTCCAGGAAGCGCTTGG--8267	97
E2F1_GATGATGACGATCTGCG--8268	732
E2F1_GATGCCCTCAAGGACGT--8269	405
E2F1_GCGTGACTTCTCCCCCG--8270	212
E2F1_GTGTCGTCGACCTGAAC--8271	597
E2F1_TCCGCCGACGCCCACTG--8272	138
E2F2_AAGTGCATCAGAGTGGA--8273	238
E2F2_CACGTCCAGCACCTCAG--8274	351
E2F2_CCCAGCGGCCGAAGCCA--8275	416
E2F2_CTGGATCTGGAGGGGAT--8276	52
E2F2_GCAGGCATCGCACAACT--8277	450
E2F2_GCGTCGAGGCAGGTGCC--8278	16
E2F2_GGGAACTCAGGGACGAC--8279	8
E2F2_GGTATGACACTTCGCTG--8280	1045
E2F2_GTACAGCGGTGTGTAGT--8281	212
E2F2_TCTGTGGGGCTCATCGC--8282	128
E2F3_ACTTCTTCTTAATGAGG--8283	377
E2F3_AGCCTCCATGGACAAAA--8284	508
E2F3_AGTGACCGAGCTCAGTC--8285	531
E2F3_CATCAGTACCTCTCAGA--8286	1065
E2F3_CGGTATGATACGTCTCT--8287	189
E2F3_GATGTACGCGCCCGGGG--8288	158
E2F3_GGCGCCGCTTTGGAGGG--8289	197
E2F3_GTCACCCGATGGGGTAT--8290	118
E2F3_TACCTGGTGACCGCCGG--8291	272
E2F3_TGAGGATGGGGGCATGC--8292	64
E2F4_AAGGGACACGAACTTGG--8293	255
E2F4_AGAACTAGACCAGCACA--8294	106
E2F4_CCAAGAACAGCATCCAG--8295	130
E2F4_CCGGCTTGGAGTGCCCG--8296	176
E2F4_CTCAGTTCACTCCCACT--8297	705
E2F4_CTGTACGCCAGAAGCGG--8298	13
E2F4_GCCATCCGGGCCCCATC--8299	299
E2F4_GTCAAGCACGCCGTCCT--8300	428
E2F4_TCCTTGCTATCAGTCCC--8301	318
E2F4_TTTGTCAGCAATCTCCC--8302	82
E2F5_CAGCAGCGACACGAACT--8303	653
E2F5_CTGATACTTTGGCTGTG--8304	185
E2F5_CTGCTGGCCCGAGCTCG--8305	38
E2F5_GAGTTCATCTAAGCCCG--8306	136
E2F5_GCCATTCAGGCACCTTC--8307	618
E2F5_GGCACGAGAAGAGCCTG--8308	183
E2F5_GGCCAAGGACGGCGTTC--8309	115
E2F5_GTGTGAGGTCATCAGGT--8310	54
E2F5_TGCGCCTGCGGAGGCTG--8311	211
E2F5_TGGAGTCACTGGAGTCA--8312	159
E2F7_AATCAGTATGGCTGGCA--8313	248
E2F7_AGAAAACAGAAAAGTTT--8314	100
E2F7_AGGAACCTCCAGAGACT--8315	194
E2F7_CACTAATGAGCATCTTC--8316	133
E2F7_CCCAGATATAAGGGACC--8317	133
E2F7_CTAGAAACTTCTGGCAC--8318	88
E2F7_GTAATGGGATTTCTTTC--8319	487
E2F7_GTTGACAAGGGATAACT--8320	212
E2F7_TGACAGCAACTTCATCT--8321	420
E2F7_TGTTGACAGACAGCAAG--8322	98
E2F8_ATACAGTCTTTGGCCTC--8323	126
E2F8_CAACACGATATTTGCTG--8324	68
E2F8_CCCGAAATTCCACTCCA--8325	602
E2F8_CCTAGAGAGTTTACATA--8326	157
E2F8_CCTTGACGAAGTGGCAG--8327	373
E2F8_CGAAAAGAGAAAAGTTT--8328	112
E2F8_CTCTGTTGCGGATCTCA--8329	462
E2F8_GCAGGGTTGGGATAATT--8330	86
E2F8_GCTCTCAGGGAGAGCCG--8331	840
E2F8_TTGTTTGACAACAGAAG--8332	242
E4F1_AGAGTTCACCGCCTTGG--8333	313
E4F1_ATGGGCTCCTCTGGGCC--8334	4
E4F1_CGCCTCCACCACGATGT--8335	1428
E4F1_GCCCAGCAACGCTGTGG--8336	963
E4F1_GCCGAGGAAGCCGCTGG--8337	246
E4F1_GCTGCTGAGGCGGAGCT--8338	111
E4F1_GGCTTCTGCCGTATGAG--8339	488
E4F1_GGGCGCGATGGCAGTGC--8340	492
E4F1_GGGTGCAGTTGCGGCGG--8341	285
E4F1_TCAGAAGGCCTGCCAGC--8342	320
ECHS1_AACAGTCCTGGAAACTC--8343	71
ECHS1_AGGGAAGAATAACACCG--8344	165
ECHS1_CAAGTTCTTGAAGCACT--8345	62
ECHS1_CTGCTGTCCTGCGTCCG--8346	159
ECHS1_GATTGACGAGCTCAACC--8347	458
ECHS1_GCGGGACAGCGAACCGG--8348	224
ECHS1_GGCCGGGTCCTCCTCGA--8349	1327
ECHS1_GGGGCCATTGTCCTCAC--8350	214
ECHS1_TGCTGTTGGGAAGTCGC--8351	127
ECHS1_TGTGATATCATCTATGC--8352	92
ECM2_AAATTCCTAGGAAGCAA--8353	46
ECM2_CCTCTGGGGATGGCACA--8354	258
ECM2_CTCTTCCATCTGAGCAG--8355	297
ECM2_GCAACAACGCCAAGGAA--8356	119
ECM2_GGACACTGTTTGGTAAA--8357	168
ECM2_GGGCAACTTTACAGTGA--8358	279
ECM2_TAACTTTGATTATAGCA--8359	131
ECM2_TCTACCACAGAAGGTTG--8360	118
ECM2_TGATCTGTGCTTGTGTG--8361	297
ECM2_TTGCTTATGAAGTAAAT--8362	144
ECT2_AAATGTATTTGTAGTCA--8363	108
ECT2_AACTTTAGAATCAAAAA--8364	48
ECT2_ACATTGGTCCATCACAT--8365	126
ECT2_ATATTGGTTCAAGAAGC--8366	90
ECT2_CAATTTAATACAACTGG--8367	181
ECT2_CTTTAATGACCTCTACA--8368	91
ECT2_GCTAGTCCTCCCAGTAG--8369	79
ECT2_GTGGCAAATTGTACACA--8370	646
ECT2_TCAGTGGAAGAATTTGA--8371	372
ECT2_TTTGCGATTGCTGTTAG--8372	146
EDA2R_AACTCTGACATCTGTGG--8373	87
EDA2R_ACAAGTGTGGCCTCCTG--8374	159
EDA2R_CAGCCTGCCCTCCTCGC--8375	761
EDA2R_CATCAATCGTGTTCAGA--8376	716
EDA2R_CCAAGAAAATGAGTACT--8377	135
EDA2R_CCCACAGACAGCATTAG--8378	188
EDA2R_CCTCCACTAAGCTCAAC--8379	257
EDA2R_TGACACACCGTCCCCAT--8380	427
EDA2R_TGCACGGGATGCACTCT--8381	422
EDA2R_TGTGGTTATGGAGAGGG--8382	14
EDAR_AAACTTCTCCGCCGGGC--8383	63
EDAR_CCCTGGTGTCAGCACGG--8384	127
EDAR_CGTGCAGTCCCCCACAT--8385	300
EDAR_CTACGGCACCAAAGACG--8386	510
EDAR_CTGCTACTCCTGCCTCC--8387	1344
EDAR_GAGAATGACGCTGAGTG--8388	409
EDAR_GAGGCTACCAGATATGC--8389	351
EDAR_GGCACAGCCCCGTAGTC--8390	918
EDAR_GGCAGAAGCTCCTGAAG--8391	102
EDAR_GTTTGAGTATTCCGCTC--8392	346
EDDM3B_ATCGTCTCTAAAGATCT--8393	203
EDDM3B_CACTAGTGACAACTGGA--8394	75
EDDM3B_CCCATACATATGCATTT--8395	208
EDDM3B_GCATAGGATGCAAAGTA--8396	89
EDDM3B_GTACAAGCAGTGTGCAT--8397	244
EDDM3B_GTACTTTGAGAGGATTC--8398	329
EDDM3B_TAGGTTCTACCATCTTT--8399	33
EDDM3B_TCGTCTCTAAAGATCTG--8400	127
EDDM3B_TGCATAGGATGCAAAGT--8401	190
EDDM3B_TTCCATTGTAGCATGGA--8402	423
EDIL3_AAAATGACAGATGGCCG--8403	75
EDIL3_AGCGCTCGGTAGCCGTC--8404	481
EDIL3_CATGGATTAGGAGTGCA--8405	335
EDIL3_CCCAATCCATGTGAAAA--8406	160
EDIL3_CTCGGTGTCCCCCAGTT--8407	65
EDIL3_GAACCATCAGCCAATCC--8408	483
EDIL3_GAGCCTTGCAAAAATGG--8409	57
EDIL3_GGGTCTGTGAAGCCATC--8410	498
EDIL3_GTCCCCGAGGATTTAAT--8411	145
EDIL3_TGCTTCACTTATTTCAC--8412	55
EDN1_AAAAAGACAAGAAGTGC--8413	60
EDN1_ACATTATGGAGAAAGAC--8414	255
EDN1_AGCCGCCAGGGTGGACT--8415	170
EDN1_CGGTGGGTGAGAACGGC--8416	63
EDN1_CTCCTGCTCGTCCCTGA--8417	408
EDN1_CTGTTTGTGGCTTGCCA--8418	112
EDN1_GAATTTACTTCCCACAA--8419	221
EDN1_GGGCTTCCAAGTCCATA--8420	437
EDN1_GGGCTTGCCTTTCAGCT--8421	274
EDN1_TTTGACGCTGTTTCTCA--8422	573
EDN2_ACAGCTCCTTACGGCCT--8423	124
EDN2_CAGCTCCTGGCTCGACA--8424	396
EDN2_CAGGGGACTTCCGGCTT--8425	23
EDN2_CCACCTTCTGCCTTCGA--8426	78
EDN2_CCAGACTGGCAAGACAG--8427	227
EDN2_CCGAAGGTGGGTGCCTT--8428	53
EDN2_CGCAACGGAGCACCAGG--8429	556
EDN2_CGCTGGCTGCTCCAGGG--8430	594
EDN2_GAGAAGCTCTCCTGTAG--8431	360
EDN2_GAGCACTGACAGCGCCT--8432	162
EDNRA_AAGGACTGGTGGCTCTT--8433	213
EDNRA_ACTGGCTATCAGCGCGT--8434	648
EDNRA_ATCGCAGTGCACACCAA--8435	536
EDNRA_ATGTTGAACAGAAGGAA--8436	97
EDNRA_CTCTGTGCCACGAAAAG--8437	232
EDNRA_GGAAACCCTTTGCCTCA--8438	664
EDNRA_GGTAGGACCAAATTAGT--8439	59
EDNRA_GTACCCTTTGAATATAG--8440	207
EDNRA_TGTGGCATTGAGCATAC--8441	426
EDNRA_TTTGTGCTGTATCTCTC--8442	797
EDNRB_ATGGGTCCTTGGCACGG--8443	309
EDNRB_CACAGTGATTCCCACAG--8444	115
EDNRB_CTCCAGAAGGCGTCCGG--8445	248
EDNRB_GAATTGGGGTTCCAAAA--8446	250
EDNRB_GATCCGCGACAGGCCGC--8447	785
EDNRB_GCAGAGGACTGGCCATT--8448	190
EDNRB_GCTGTCCCTGAAGCCAT--8449	1204
EDNRB_GGCCATAAGGTCTTAGT--8450	513
EDNRB_GGGTTCCAACGCCAGTC--8451	324
EDNRB_TCTGTGCGGACGCGCCC--8452	55
EEF1A1_AAAGTCTCTGTGTCCTG--8453	258
EEF1A1_AGACAGACAGTTGCGGT--8454	464
EEF1A1_ATGCAATGTGAGCCGTG--8455	387
EEF1A1_CATAGCCGGCGCTTATT--8456	76
EEF1A1_CATCTGATCTATAAATG--8457	822
EEF1A1_CATTGGACACGTAGATT--8458	178
EEF1A1_CCGGCGCTTATTTGGCC--8459	68
EEF1A1_CGCTTATTTGGCCTGGA--8460	851
EEF1A1_CGGCTATGCCCCTGTAT--8461	182
EEF1A1_TCCAGTCAACGTTACAA--8462	80
EEF1A2_AAGGCGGAGCGTGAGCG--8463	181
EEF1A2_ATCGTGGCGGCGGGCGT--8464	614
EEF1A2_CGCTTCTCGCTGTAGGC--8465	142
EEF1A2_CTTCACACCCAGCGTGT--8466	124
EEF1A2_GAAGATCGGCTACAACC--8467	240
EEF1A2_GACCACGATGTTGATGT--8468	593
EEF1A2_GCGGAGGTATTGACAAA--8469	109
EEF1A2_GCGGGAGCATGCCCTGC--8470	291
EEF1A2_GGTCTCGAACTTCCAGA--8471	116
EEF1A2_TCTTGATGAAGTCGCGG--8472	314
EEF1E1_AACAAAGAATATTTGCT--8473	71
EEF1E1_GCCCAATCTAGGGGATT--8474	176
EEF1E1_TTTCCCGCATTCACTGT--8475	747
EFCAB2_AGACCATCACACAATGA--8476	416
EFCAB2_AGATTGGAACAATTATC--8477	119
EFCAB2_AGGCCCCGTCTGCCACC--8478	434
EFCAB2_ATCGAACATCTAATGGA--8479	448
EFCAB2_ATTCGAAAAATTTCTTC--8480	38
EFCAB2_CCATCTTGCTGCGGAGC--8481	179
EFCAB2_CGAAGAAGGACATCTTC--8482	43
EFCAB2_CGGGACAAGTCCGGCTC--8483	60
EFCAB2_GGATGCTGTCCTACGGA--8484	733
EFEMP2_ATGACGGCAGCGGAGCG--8485	278
EFEMP2_ATGGTTACCGCAAGATC--8486	170
EFEMP2_CACAGATGGCTATGAGT--8487	425
EFEMP2_GACTGCCATAACTTGCC--8488	331
EFEMP2_GCTGCTACTGTTGCTCT--8489	813
EFEMP2_GGCTCTTCAGAATCCTG--8490	403
EFEMP2_GTGTCTGACCATCCCTG--8491	555
EFEMP2_TAGAGACCCGGGTAGGC--8492	50
EFEMP2_TGCATCAACCACTACGG--8493	119
EFEMP2_TGCTGGAAACTCGCAGG--8494	45
EGF_AAAATTAAGAAGGGTGC--8495	147
EGF_CAATTGGTGGTGGATGC--8496	460
EGF_CATTCAGACACATTGCG--8497	300
EGF_GAAAAGAATCTATTGGG--8498	122
EGF_GCAGATCTCGATGGTGT--8499	1085
EGF_GCTACATCCACCATTAT--8500	364
EGF_GTACTCTCGCAGGAAAT--8501	501
EGF_TAAATGAAGAAGTTATT--8502	211
EGF_TCAACTGCTACATTTGC--8503	551
EGF_TCTCAGCACCGCAGCAC--8504	232
EGFL6_AGGCGGAGTCCTGAGGA--8505	186
EGFL6_AGGTGGTTTCGGGAACG--8506	207
EGFL6_CATCTGGCATGAGCATG--8507	150
EGFL6_CGGGAGCGCAAGGCTCC--8508	71
EGFL6_GAACCTGGATGTAAGTT--8509	161
EGFL6_GCTTTCCAGGATACACC--8510	355
EGFL6_GTACTGACAGTTTATCA--8511	116
EGFL6_TATTCACACATCTGTGT--8512	75
EGFL6_TCACGGGTTGTTAGCAT--8513	157
EGFL6_TCACTATGGAACTAAAC--8514	71
EGFLAM_ATAACCGTGGATGACTA--8515	532
EGFLAM_CTCCCCTCCACAGCAAA--8516	301
EGFLAM_CTGCCGCATCATGCCTG--8517	490
EGFLAM_GCCGGAGCAAGACGCCT--8518	419
EGFLAM_GCTCCTTCAACGATGGT--8519	512
EGFLAM_GCTTCCAGCCTCGGACC--8520	906
EGFLAM_GTTTAAAACAACTGCCA--8521	99
EGFLAM_TCCATCCCGAAGGCCCA--8522	984
EGFLAM_TCGCTGTTGGGTCTCAT--8523	377
EGFLAM_TGGTGTGGCATCCATCA--8524	300
EHMT1_AATGGGAACCTATAGCC--8525	11
EHMT1_AGCATTTGCATGACTGC--8526	163
EHMT1_AGGTAGCGACTGATGAA--8527	243
EHMT1_AGTGCTGGTAGTCCTCA--8528	271
EHMT1_CGCAAGGGTCAACCCCC--8529	75
EHMT1_CGGACGGTGAGACCAAT--8530	653
EHMT1_GAAAGACCGACAGTCCC--8531	291
EHMT1_GCACCAACACACTAACT--8532	476
EHMT1_GTCCGTGGACACCGGGG--8533	130
EHMT1_TCTGTCTCCAGCACATC--8534	303
EHMT2_AGAATCTTGAGGGAGAT--8535	225
EHMT2_AGGAACCCCCCTTGCTG--8536	168
EHMT2_AGGAGTTAGGTTCTGCC--8537	128
EHMT2_ATGTCAATGACAGGGGC--8538	109
EHMT2_CGCCCCCATCTCAGCGG--8539	89
EHMT2_CGGGCTCGGTGGACCTT--8540	219
EHMT2_GGGCTACACCACTCATT--8541	446
EHMT2_GGGGTCCCCTTTCGTCA--8542	163
EHMT2_GGTTTCTTCACTACGAG--8543	503
EHMT2_TCTGTCACTGTCACTGT--8544	201
EI24_AGATGTTTGGTCGTGGC--8545	309
EI24_AGGAGCAGCGTCGAAGA--8546	356
EI24_CACTGAAAATTGACGTG--8547	193
EI24_CATTTGAGGTATCAGGG--8548	141
EI24_CTTCCGCTCTATACTCT--8549	118
EI24_GGTACAAATACCCCAGA--8550	51
EI24_GTCACCTGAGATTGCCG--8551	345
EI24_GTTACCGACTGAAGCAC--8552	115
EI24_TCAGCGAACCGGCTGGC--8553	192
EI24_TGTTGTGCTTGGAATGG--8554	75
EID1_CAGATGGATGTGATGCC--8555	261
EID1_CCTCCTCCTCCTCCATT--8556	724
EID1_CGTTGGGCCCGTTAGCA--8557	40
EID1_CTACGACTATCCCGAAG--8558	889
EID1_GCTCTCTTCATACAGCT--8559	158
EID1_GGAGGCCCAGCCAATGG--8560	104
EID1_GGATGTGATGCCTGGCG--8561	498
EID1_GGGTGACCTTCCGCAGA--8562	212
EID1_GTCGGCTTCTTCAAGAG--8563	103
EID1_TGGGCCCCGCTGCGGGA--8564	35
EIF2S1_AAAGAAGCCCTAAGAGC--8565	73
EIF2S1_AGAACGGATACGCCTTC--8566	244
EIF2S1_AGATCCATTGCTGAAAT--8567	368
EIF2S1_GAATACAACAACATTGA--8568	511
EIF2S1_GCTTGTTATGGTTATGA--8569	328
EIF2S1_GGTGGAAGATGTAGTGA--8570	446
EIF2S1_GGTGTTAGAATACACCA--8571	172
EIF2S1_TACAAGAGACCTGGATA--8572	139
EIF2S1_TGTGGTTGTCATTAGGG--8573	88
EIF2S1_TTTGAATGAAGATGAAC--8574	166
EIF2S3_AAGCTGGAGTGACTCTA--8575	177
EIF2S3_AGCTGAAATTGGAATAA--8576	453
EIF2S3_CCCTCAGCCTCAGACAT--8577	699
EIF2S3_CTATAACATTCTGGCCG--8578	23
EIF2S3_GAGATAGAAGTAAGACC--8579	613
EIF2S3_GTCCCTGGAATGTCCGT--8580	1404
EIF2S3_GTTTGGACAAATCAATG--8581	248
EIF2S3_TCCGTAGGAAACTCGTC--8582	166
EIF2S3_TCCTGACGCGAAAGATG--8583	537
EIF2S3_TTTGGTAAAAGAAAGTC--8584	356
EIF4A2_AAGCATAGATGCCACGA--8585	104
EIF4A2_ACTTGTCATGCCTGCAT--8586	97
EIF4A2_AGAAACTGTGAAGTCTC--8587	152
EIF4A2_AGATCCAATTCGAATTC--8588	350
EIF4A2_CTCTGCTGAATAGCGGA--8589	103
EIF4A2_GACCCAAGCACTAGTAT--8590	102
EIF4A2_GAGGGAATGGACCCCGA--8591	280
EIF4A2_GATGAAATGTTGAGCCG--8592	58
EIF4A2_GTACCAACAACAATATG--8593	85
EIF4A2_TTATCATGAGGGAATTC--8594	173
EIF4E_AAAGAAGCAAAACAAGA--8595	60
EIF4E_ACCTCCCGCGGACAAGT--8596	435
EIF4E_ACGTCCCCACTTGTCCG--8597	281
EIF4E_CCCCACTTGTCCGCGGG--8598	204
EIF4E_CCTCCCGCGGACAAGTG--8599	316
EIF4E_CGTCCCCACTTGTCCGC--8600	266
EIF4E_GACCTCCCGCGGACAAG--8601	232
EIF4E_GATGAGAAAAACAAACG--8602	158
EIF4E_TACAGAAGAGGAGAAAA--8603	164
EIF4E_TTGGACCTGACCTCCCG--8604	115
EIF4EBP1_ACTCCATCAGGAATTTC--8605	286
EIF4EBP1_AGAGTCACAGTTTGAGA--8606	208
EIF4EBP1_CACCACCCGGCGAGTGG--8607	320
EIF4EBP1_CCCGCCCGCTTATCTTC--8608	749
EIF4EBP1_CGGGGATGGCCCGGCTT--8609	165
EIF4EBP1_CGGGTGGTGCTCGGCGA--8610	272
EIF4EBP1_CTGGCTGGCTTCCATGG--8611	161
EIF4EBP1_TCTGCCCACCATTCCGG--8612	766
EIF4EBP1_TGCTGTAGTCCCCGGGC--8613	40
EIF4EBP1_TGGCCCGGCTTGGGGTC--8614	191
EIF4G2_AAATCCCCTCCTCCCCG--8615	52
EIF4G2_ACTCTACACCCACATTG--8616	505
EIF4G2_CACTATCCCAAGACTGC--8617	100
EIF4G2_GACATGATGCAATCTTC--8618	244
EIF4G2_GAGTGCGATTGCAGAAG--8619	1352
EIF4G2_GCTTCTTCGGGCGGAGG--8620	94
EIF4G2_GGCAAAACGCTCAGAAA--8621	181
EIF4G2_GTTGACCCTCTGCTGCT--8622	346
EIF4G2_TACAGTGAGCTATACTT--8623	155
EIF4G2_TGCGGAGTTGTTTGCTG--8624	359
EIF5A_AACTTGCTCTGTGGGGT--8625	22
EIF5A_AAGAGATGTCTGAGCTC--8626	137
EIF5A_ATCTCGACGATCTTACA--8627	451
EIF5A_CACAGAAGCAGGGAGGG--8628	27
EIF5A_CAGCGGGGAGGTACGAG--8629	205
EIF5A_GACTTGGACTTCGAGAC--8630	312
EIF5A_GAGAAGAGATCCTGGTA--8631	236
EIF5A_GGGTGGGCGCCTTGTCT--8632	52
EIF5A_TCAGAAAACTTGCTCTG--8633	48
EIF5A_TGATCTGGAGAAGCAAG--8634	158
EIF5B_AAAGAAGAGTTAGAAAC--8635	74
EIF5B_AAGTGGAAATGTACTCT--8636	131
EIF5B_ACTCTTTGCCAAAGAAG--8637	100
EIF5B_AGCCTCAAAAGTCAAAA--8638	298
EIF5B_CATTGATCTTGATGCCT--8639	112
EIF5B_GTCCTAACATAGAAAGT--8640	265
EIF5B_GTGGGATGGGTCAGAGG--8641	23
EIF5B_TAATGATAGCGAAGAAT--8642	115
EIF5B_TGATATCCTGAAAGAAC--8643	182
EIF5B_TTGTCTTTGGAAGCTCA--8644	84
ELF1_AAATATGCAGACTCACC--8645	348
ELF1_AAGCTTCTTGTCATGAC--8646	493
ELF1_ATTCTCAATAGTTATGC--8647	190
ELF1_ATTGGGCTCTTCCACAC--8648	77
ELF1_ATTGTGGAACATGTTCC--8649	68
ELF1_ATTTGCTAGTAACGTCA--8650	75
ELF1_GACAAGTAGCCTTGTCC--8651	541
ELF1_GTCTCATAATTCATATC--8652	661
ELF1_TGAGGCACTCCTCAATA--8653	121
ELF1_TGTGTTTCCATCACTTC--8654	108
ELF4_AGCCCGATGCCCTGAAC--8655	1076
ELF4_ATCCTGCGTCATGCACA--8656	878
ELF4_CAGCACCATCTATCTGT--8657	202
ELF4_CAGGTCACTGGGCTGTA--8658	206
ELF4_GCATCTGTACTCGGGAC--8659	53
ELF4_GCTCCACGATCACAGCT--8660	440
ELF4_GTCTGGAAGCATTTCGG--8661	492
ELF4_TGACAGGTGAGGTACTT--8662	195
ELF4_TGACATGGTGTGCGAGG--8663	795
ELF4_TTGGGCAGAGTGACAGC--8664	117
ELK1_ACTGTCTCTGGAAAGCC--8665	440
ELK1_ATGGCCACATCATCTCC--8666	437
ELK1_CCCTGCGACCTCAGGGT--8667	432
ELK1_CTATACATGCCGCCCCA--8668	257
ELK1_GCCACAGCGTCACAGAT--8669	351
ELK1_GGGCGGGCAGTCCTCAG--8670	560
ELK1_GGTGGATGCAGAGGAGG--8671	49
ELK1_GTCATAGTAGTACCGCA--8672	155
ELK1_TGCGTGCCAAACCGCCT--8673	13
ELK1_TGGAGCCGGGTTTGGGC--8674	91
ELK3_AGAGTGCAATCACGCTG--8675	659
ELK3_AGTGGATGTATTCGTTG--8676	640
ELK3_CCAGCAGCAACTGCAAC--8677	512
ELK3_CCTCAAAGCAGAAGAAG--8678	3
ELK3_CCTTGAAGGCGTCTGGT--8679	356
ELK3_CGACTGCAAGGCGTCTC--8680	164
ELK3_CGTGAGGATCCATCTTC--8681	186
ELK3_GAATTCACCATCGTTCG--8682	646
ELK3_GTCATAATAGTATCGCA--8683	40
ELK3_TCCTGACTTCTTCCACG--8684	316
ELK4_AAGAGGTGGCTCGTCTC--8685	316
ELK4_ACAAATTTGATGACAGA--8686	81
ELK4_ATCATGTGCTTGTTCTG--8687	1147
ELK4_CAGCAGTTCCAAAGATG--8688	338
ELK4_GAAGAAGGAACTGCCAC--8689	226
ELK4_GAATCCAGCCGAGAAAC--8690	570
ELK4_GTAGTCATTGCGGCTAG--8691	69
ELK4_GTTGGACCTCTAATGAT--8692	106
ELK4_TCCATGTTCAAAATCTC--8693	501
ELK4_TTGTCATAATTCATGTT--8694	133
ELL_AAGGAGGATAGGAGCTA--8695	75
ELL_ACTGCCCCGCAGAGGCG--8696	302
ELL_ATTGTCATCAAGGCTGG--8697	178
ELL_CACCGACAGTGCCCTGA--8698	267
ELL_GAAGGACGGCCTGACGC--8699	93
ELL_GGCGCGGTAGCTCTCGA--8700	985
ELL_GTCACGGAAGGGCCTCT--8701	689
ELL_GTCCTTAGCACTCATGT--8702	515
ELL_TGCGGGCGGGTTAGCGA--8703	129
ELL_TTTCGGAAACCAGCCCC--8704	384
ELN_AGCCTATAAAGCTGCTA--8705	340
ELN_AGGAGGACTCCGGGCCG--8706	28
ELN_CCAGGTGTATACCCAGG--8707	27
ELN_GAGCCGGAGTGAAGCCT--8708	75
ELN_GGATAAAAGACTCCTCC--8709	992
ELN_GGTCTCGGAGCCCTTGG--8710	226
ELN_GGTTGCGGTCCCCCAAA--8711	466
ELN_GTCCCTGGGGCCATTCC--8712	197
ELN_TACCTTTCCGGGGGCTC--8713	5
ELN_TTAAGAGGTTTGCCTCC--8714	406
ELOVL2_AAGATCTTACCAGCGCA--8715	11
ELOVL2_ATTGATTTCATCATCAA--8716	51
ELOVL2_CAGAGGGTGGTTCATGT--8717	272
ELOVL2_CAGGAACTCTACTGATT--8718	177
ELOVL2_CCTGCTCTTTCTCTCAG--8719	687
ELOVL2_CTTCTATGTTTAACATC--8720	154
ELOVL2_GATTCCAAGATTATACA--8721	103
ELOVL2_GTAGCCTCCTTCCCAAG--8722	258
ELOVL2_TAGCCAAGGTGCTTTGG--8723	429
ELOVL2_TCTGCTCTCAATATGGC--8724	112
EME1_AACCATCTTCAACAAAG--8725	126
EME1_AATAACTCTGGTGCTGG--8726	49
EME1_AGCATGGATCTAAGATC--8727	448
EME1_CTGTGTGATTGAGGCGC--8728	91
EME1_GAAGTCATCACCCTCAC--8729	539
EME1_GACCTTCTGACTCGGCT--8730	0
EME1_GGAAGAGAAGATTGTAG--8731	353
EME1_GGTGGGGGCCAGCTCCT--8732	45
EME1_TCAGCTATTTCTGGGAC--8733	92
EME1_TGCCTTGCAGTGTCACT--8734	443
EML4_AAAGTCACATAATTCTT--8735	105
EML4_AATCACTGTGCTAAAGG--8736	272
EML4_AATCCCACACTCTGACG--8737	318
EML4_AATCTCTGAAGATCATG--8738	85
EML4_ACAGCACTGGTATGACT--8739	569
EML4_ATCATAGTTGTCAACAT--8740	177
EML4_ATGGGAATAACTGCTCG--8741	192
EML4_GCGTGGATAAAGATGGA--8742	406
EML4_GTGACTCAAGAGCTGAC--8743	101
EML4_TTTACCTTCTTCCGACC--8744	115
EMP1_AAACACCCATGGTAAGA--8745	329
EMP1_ATAATGACTAGTGTAGA--8746	40
EMP1_ATGCATCAGTAGGTCTT--8747	291
EMP1_CCGGTTTCCCTTCTCCA--8748	447
EMP1_GCTGGCTGGTATCTTTG--8749	426
EMP1_GCTGTGCATTCTTGTGG--8750	60
EMP1_GGATGTAGGAATAGCCG--8751	192
EMP1_GGCCTGCACTGTCTTGA--8752	246
EMP1_GTGCTGTGAGTATCTCA--8753	770
EMP1_TAATAACAGTAGCGATG--8754	31
EMP2_AATGGTGGAGAGGATCA--8755	87
EMP2_CATTAGCTGGATGATGG--8756	317
EMP2_CCTCCATTTATACAGAC--8757	655
EMP2_CTCTTCCGCCTGAAGCA--8758	74
EMP2_GATGCAGCAGAGAATGG--8759	666
EMP2_GCCGCTGATGAAGGTGC--8760	361
EMP2_GCCGTAGCTGCCTTCTC--8761	122
EMP2_GGCGATGCAGCAGAGAA--8762	250
EMP2_GGTGGCAATGAACAGCA--8763	158
EMP2_TGTGCAATTCGTGTTGT--8764	751
EMP3_ACTGCTTCGCCCTGGCC--8765	15
EMP3_CAACGACACCAAAACAT--8766	407
EMP3_CCGCTGACCAGGGCGAG--8767	115
EMP3_CTCTACACCATGCGACG--8768	378
EMP3_CTGAGACCACCAGCAAG--8769	424
EMP3_GAGAAGCACCCGCGAGG--8770	559
EMP3_GAGACAGCAGAGAATGA--8771	451
EMP3_GATCTCCTCGGCGTGAA--8772	974
EMP3_GGCGGTGCAGGTCCTCA--8773	206
EMP3_TCAGGGACTCTTTCCCA--8774	474
ENDOG_ACTTGGCCAGCTCGCCC--8775	189
ENDOG_CACCTTGAAGAAGTGTG--8776	121
ENDOG_CTGGGTGCGGTCGTCGA--8777	519
ENDOG_GACCTGGTACTTTACGT--8778	744
ENDOG_GAGTTGCCCCCTGTGCC--8779	37
ENDOG_GCATTCTGGTTGAGGTG--8780	651
ENDOG_GCCCGCGCCAGGATGTT--8781	385
ENDOG_GCCGCGGTAGTCGGCGT--8782	561
ENDOG_TCGCCGCGGAGACGCTC--8783	153
ENDOG_TGCAGACATAGACGTTT--8784	113
ENDOV_ACCGGGACACCGAGGCG--8785	438
ENDOV_AGTCTCCTCGAGTCTGC--8786	552
ENDOV_CCCCTCTACATCTCCGT--8787	616
ENDOV_CGAGACCCCGCCTTCTC--8788	43
ENDOV_CGCTTGTGCTTCCCTGG--8789	249
ENDOV_CTGTAAGGACGCCAAGG--8790	383
ENDOV_GACAGCGTTTCCTCCGG--8791	32
ENDOV_GCGGTCGTGGCTCCTCA--8792	884
ENDOV_GGAAGCCCGACACGTAG--8793	238
ENDOV_GGCCAAGAAACTTCTGC--8794	285
ENGASE_AAAGCTGATTGGTTTGG--8795	106
ENGASE_ACACGCCAGGGGCTCCA--8796	15
ENGASE_ACAGCGTGGTGCAAAGT--8797	539
ENGASE_AGAGACAGTCTTTCGAG--8798	298
ENGASE_AGGTACCGCAGGAAAGG--8799	64
ENGASE_AGTGAAGAAGCCGTCGC--8800	184
ENGASE_GGTGACCGTCACCGCCG--8801	380
ENGASE_GTACGAGCGCTCATCCC--8802	329
ENGASE_GTGGAAGCCCCGCTTGG--8803	516
ENGASE_TTGTGTCATGACATGAT--8804	215
ENO1_AGAGTCAAAGATCTCCC--8805	443
ENO1_AGATCTTTGACTCTCGC--8806	183
ENO1_CAAACTGATGATCGAGA--8807	552
ENO1_CATGCGCATTGGAGCAG--8808	190
ENO1_CCAAGTCAGCGATGTGG--8809	85
ENO1_CTGGTGCCGTTGAGAAG--8810	173
ENO1_GCGAGATGTACCTGCTG--8811	824
ENO1_GTGCGAACGCCATTCTG--8812	668
ENO1_TGGCTACACTGATAAGG--8813	127
ENO1_TTCAATGTCATCAATGG--8814	223
ENO2_AAAGATCGTTATTGGCA--8815	374
ENO2_ACTGGACAACCTGATGC--8816	340
ENO2_AGATCCACCTCCACTGT--8817	533
ENO2_CCCGTAGAGGCTCCACT--8818	197
ENO2_CGATGGTGGAGTTGATG--8819	330
ENO2_CTGGGCCCGGGAGATCC--8820	531
ENO2_GAAGCCATCGACAAGGC--8821	321
ENO2_GACAAACAGCGTTACTT--8822	164
ENO2_TATCGGGAAGGATCAGT--8823	213
ENO2_TGATGGCAAATATGACT--8824	267
ENPP4_AATTCAGCCCATTATTT--8825	169
ENPP4_ACTAGTAGTAACTTAGG--8826	28
ENPP4_AGATAAACATTCATATG--8827	228
ENPP4_CAAGTGCTGCTGCTATG--8828	648
ENPP4_CTGTCACAATACTGTAG--8829	91
ENPP4_GAGATGGTATCGTGAAT--8830	478
ENPP4_GGAGATTAATGCACCAC--8831	346
ENPP4_GGTGACCAATCAGCTTC--8832	195
ENPP4_GTCCCATTATTGGGATG--8833	589
ENPP4_GTGAAATGCAGGTCCGT--8834	266
ENTPD5_ATGCTAACACTGCCCTT--8835	323
ENTPD5_CAGCTTCCAATTCTAGA--8836	681
ENTPD5_CCAGCAGACTTGGTTTG--8837	369
ENTPD5_CTGGCGCTGACATTGAT--8838	189
ENTPD5_GAATTATGTTTGATGCA--8839	250
ENTPD5_GACAGCGCTGCAAACAC--8840	774
ENTPD5_GACCCCAGTGGTCCTAA--8841	583
ENTPD5_GCCTTGGCTTTGTGTTC--8842	426
ENTPD5_GGTGCTGAGACCGTTCA--8843	1192
ENTPD5_TGGGGACCTTGGACCTA--8844	33
ENTPD6_ACGGTCCTTGGCAAACA--8845	528
ENTPD6_CCGGTGCCACTTGATGT--8846	817
ENTPD6_GAAGAAGGCCTGGGTGG--8847	38
ENTPD6_GAGCCTGCGGGTGGCGA--8848	358
ENTPD6_GCTACCTGACGGCACTG--8849	721
ENTPD6_GGCATGCTGGACTTGGG--8850	31
ENTPD6_GGGAATCCGGGAACTAC--8851	200
ENTPD6_GTTTCGTGGGTTAACGT--8852	358
ENTPD6_TCATCCCCTACAAGGAA--8853	91
ENTPD6_TGGCCTTGAGGACCAGA--8854	148
EP300_AACGGTTCAATTGGAGC--8855	368
EP300_AGAATGTGGTGGAACCG--8856	289
EP300_ATTAATATCACCACCAT--8857	262
EP300_GCCTAAACTCTCATCTC--8858	310
EP300_GGTCCTACGCAGTCAAC--8859	650
EP300_GTGAACCATAAGGATTG--8860	336
EP300_TACCCAAACCCAGGCAT--8861	102
EP300_TCAACAGCCAGCCCCGC--8862	168
EP300_TCAGAATTGCTGCGATC--8863	78
EP300_TTGGGCATTCCTCCACC--8864	100
EP400_AGACGGACCTGTTTAAG--8865	274
EP400_ATAGGAGCCCTGCAACC--8866	278
EP400_CAGGCGATGCCCTCCAC--8867	331
EP400_CAGTGGGAACACCGGCT--8868	187
EP400_CGTGGGCCCTGTCGTCG--8869	891
EP400_CTGATGCTGGACGTTCT--8870	185
EP400_CTGCTGTATTTGATAAC--8871	91
EP400_CTGGCAGCGTTCTGCAC--8872	208
EP400_GGGAGCTGCGGGGGACG--8873	4
EP400_TCCCTCGCGCCTGTGAG--8874	196
EPAS1_AACATCAGCAAGTTCAT--8875	188
EPAS1_AATCTCCTCATGGTCGC--8876	284
EPAS1_AGCGGGACTTCTTCATG--8877	540
EPAS1_ATGGGAGCTCACACTGT--8878	152
EPAS1_CATCTGCTGGTCAGCTT--8879	358
EPAS1_GCACCGCGCAGCATCCC--8880	1476
EPAS1_GGAGCTTGTGTGTTCGC--8881	1036
EPAS1_GGAGGTGTTCTATGAGC--8882	401
EPAS1_TACCTGAAAGCCTTGGA--8883	224
EPAS1_TGCACGGTCACCAACAG--8884	127
EPC2_AACTCTCCTTCCGAGCG--8885	49
EPC2_ACCCTTATGTTGCCTTT--8886	722
EPC2_ACGTTGCTCTCTGCCTC--8887	1000
EPC2_ATATGAATGAACTGTTT--8888	201
EPC2_CATATACAGCTTTAATA--8889	77
EPC2_CCGCGGTAGATAGGCAG--8890	115
EPC2_GCAACCAGATTATGATA--8891	231
EPC2_GGGCACGGCCCGGTTGA--8892	795
EPC2_TAGAGCCATAACAATTT--8893	109
EPC2_TCACTCTTATTGATCAC--8894	177
EPG5_AAGCCCTCCACAAAGGA--8895	66
EPG5_AAGCTGCTTTACACAAG--8896	54
EPG5_CACTCAGCCCAATGAAG--8897	127
EPG5_CTCCGGAGAGTTATTGA--8898	121
EPG5_CTCGGTACCAGAGATGC--8899	296
EPG5_CTGGACAGTGCTCAACA--8900	317
EPG5_GACGGTGAAGATACAGA--8901	1162
EPG5_GTAAGCTGGATTGTGGC--8902	379
EPG5_GTCACAGTGGTAACCCA--8903	884
EPG5_TTGCTGTGTTGGAGTTC--8904	260
EPN2_AACTGGACGGGCCCCAC--8905	386
EPN2_ACCATGGCAAGAACTGG--8906	640
EPN2_AGATCATGAGCATGGTG--8907	735
EPN2_CAAGGCGCTGACCCTGC--8908	26
EPN2_CGACCTGACCTACAACG--8909	343
EPN2_CGACTTCGTCTATCAGA--8910	282
EPN2_CTCGGAGGACACTCGCG--8911	126
EPN2_GACAGGCTCCGAACGTG--8912	197
EPN2_GAGTATGGCAAGGCCGG--8913	263
EPN2_GGACGAGGAACGGTTGA--8914	662
EPO_AAATTAACTTTGGTGTC--8915	74
EPO_AGTTGACCAACAGGGCC--8916	128
EPO_CCAGAGGGAGCGACAGC--8917	256
EPO_CTTTCCCCGGAGGAAAT--8918	115
EPO_GAGTGGTGAGGCTGCGA--8919	227
EPO_GCCGTAGAAGTCTGGCA--8920	1029
EPO_GTGGATAAAGCCGTCAG--8921	142
EPO_TCACAGATGAGGCGTGG--8922	88
EPO_TCGGAAGCTGTCCTGCG--8923	204
EPO_TGTCAGCAGTGATTGTT--8924	313
EPS15_AAAGAATAATGTGGAAC--8925	98
EPS15_ACAGAAATCCATTCACT--8926	295
EPS15_ATACAGGCAATACTGGA--8927	272
EPS15_ATGTGCCCAGAATGGAT--8928	683
EPS15_GCCGACACAGATGGCAA--8929	573
EPS15_GCTTTCCTGAAAAAATC--8930	60
EPS15_GGAACTCCTTGATGAAC--8931	542
EPS15_GTCATTATGCGACACAA--8932	85
EPS15_GTTCCACTGATTAGCAA--8933	262
EPS15_TTACCTGTGGATATCCT--8934	158
ERBB2IP_AAGTTTGTTTGTGCGGT--8935	116
ERBB2IP_AATTGCTTGATAATAGG--8936	109
ERBB2IP_ATTAATAAGGTTTGCAA--8937	107
ERBB2IP_CATCATTCAGATACAAC--8938	143
ERBB2IP_CTGTCTACGAGGGGAAG--8939	117
ERBB2IP_GGAAATAGGGTTTACAC--8940	150
ERBB2IP_GGGAAGTAACGAATTCA--8941	579
ERBB2IP_GTACTTGAGCAACTAAG--8942	259
ERBB2IP_TATCTGCCAGACTCTAT--8943	91
ERBB2IP_TTCTTGCCAGCAAATTT--8944	232
ERC1_AAGCCCACGCTCCATAG--8945	365
ERC1_ACACTTGGCCGTTCTGG--8946	815
ERC1_ACGGTGACCCAAGCGAG--8947	235
ERC1_ATACATAGGGCCAGAGG--8948	112
ERC1_GAAGTGCCCGCTCTGTT--8949	559
ERC1_GATAGTAGCAGCAGGAC--8950	246
ERC1_GCCTGGGTGAACGCCCA--8951	181
ERC1_GGATCCGCAATTCATCC--8952	1628
ERC1_TGTAGCAGAGCTGACAG--8953	94
ERC1_TTCATCCCGAGCATTTA--8954	74
ERCC1_ACCCCTCGACGAGGATG--8955	216
ERCC1_AGATCGGAATAAGGGCT--8956	79
ERCC1_ATTCCCGACTATGTGCT--8957	187
ERCC1_CACCCAGACTACATCCA--8958	295
ERCC1_CCCTGGGAAGGACAAAG--8959	174
ERCC1_CCTCAGGGCCGCCAGCA--8960	353
ERCC1_CGCACGAACTTCAGTAC--8961	89
ERCC1_GGACACCTCGGCCCAGG--8962	85
ERCC1_GGGCCACGTGCCCCACA--8963	334
ERCC1_TATTCGGCGTAGGTCTG--8964	90
ERCC2_AGTTTGGTCACCTCCAG--8965	517
ERCC2_CAACGTGGACGGGCTCC--8966	73
ERCC2_CAACTTCTATGAGAAGC--8967	23
ERCC2_CATGATCAGGGCCAACA--8968	153
ERCC2_CGAGAAGCTGCCGTTTC--8969	422
ERCC2_GGAGACGGACGCCCACC--8970	177
ERCC2_GGAGCTCAAACGCACGC--8971	198
ERCC2_GTACTGCGCCCGCACAT--8972	882
ERCC2_GTCCTGGAGATGCCCTC--8973	1390
ERCC2_TGACACCCCTGCGCTTT--8974	54
ERCC3_ACTGCTGAAAGCAGTGG--8975	369
ERCC3_AGCTTGCGAAAGATGTT--8976	429
ERCC3_CTATGGAAAAGTCAAGC--8977	47
ERCC3_CTTAAGAAACTCTGAAG--8978	4
ERCC3_GCTGGATTACATCAGGG--8979	263
ERCC3_GGTTGACAGAATCATTC--8980	658
ERCC3_GTGTGGTCGTCCTTCAG--8981	321
ERCC3_TATGCAGCTGTCAGCGT--8982	162
ERCC3_TCTCACCGCGGTCCGCT--8983	243
ERCC3_TTTGTACTCATGCACAT--8984	184
ERCC4_AAGACTCGATTATTCTG--8985	214
ERCC4_ACAAAAACCAGTATCAA--8986	304
ERCC4_CAGGGCAGCCGGCTCGA--8987	14
ERCC4_GCTGGAGAAAGTGGTAG--8988	118
ERCC4_TACTTTCTTATATACGG--8989	86
ERCC4_TATACAGACTGCTATAC--8990	154
ERCC4_TGAGGAAACTGTATCTG--8991	126
ERCC4_TGATTTCATTTGTTACA--8992	106
ERCC4_TGTTGAGCACCAGCACC--8993	80
ERCC4_TTATATTTGCGACAAGT--8994	127
ERCC5_AACAAAGTGAGAAGATG--8995	193
ERCC5_AAGGAGGCAAAACATAG--8996	32
ERCC5_AAGGCTCCATATCACCC--8997	106
ERCC5_ATCACTGTCATCAGTGA--8998	440
ERCC5_ATTTCATGCTTTACTTC--8999	356
ERCC5_GAATGCCGAACAGGCGC--9000	202
ERCC5_GAGTCCGGGATCGCCAT--9001	1329
ERCC5_GCCCCGAAGCGCTGGAA--9002	342
ERCC5_TCTGATCAGTCAGGTCC--9003	149
ERCC5_TGCTGGAGTGCTCCGGG--9004	162
ERCC6_ACATTAGCAGGTATGAC--9005	229
ERCC6_ACTTCATTCTCCGCAGT--9006	1142
ERCC6_AGGGTGACAGCAGCATT--9007	88
ERCC6_CAGAATGATCCGATGAG--9008	249
ERCC6_GGTACTGGAAACGTTCT--9009	109
ERCC8_AAAGCAGTGTGTTCCAT--9010	130
ERCC8_ATAAAACTCTGAAAGTA--9011	67
ERCC8_CGCACGCCAAACGGGTT--9012	63
ERCC8_CTCTCCGAAGGCGAAGA--9013	350
ERCC8_GTAATAAGATTGTCTGC--9014	349
ERCC8_GTCATAACGTGGAGACC--9015	332
ERCC8_TCACAAAGTTGTACTTT--9016	103
ERCC8_TGGTATCCTCATGACAC--9017	311
ERCC8_TGTTCACAGATACAGTG--9018	396
ERCC8_TTATCAGGTGGTTCAGA--9019	322
EREG_ACATATTCTTTGCTTAA--9020	50
EREG_ATGGAGATGCTCTGTGC--9021	538
EREG_ATTCCATCATGTATCCC--9022	152
EREG_GAATCACAGTTGTACTG--9023	1088
EREG_GACACTTGAGCCACACG--9024	1014
EREG_GATGCTCTGTGCCGGCA--9025	168
EREG_TATGAGAGAGTTACCTC--9026	329
EREG_TGGACAGTGCATCTATC--9027	247
EREG_TTATCACTGGACTCTCC--9028	172
EREG_TTTCTTATCACAGTCGT--9029	187
ERG_ACTGTGCAAGATGACCA--9030	342
ERG_CTTATCAGTTGTGAGTG--9031	210
ERG_GCCACACTGCATTCATC--9032	618
ERG_GCGTCCCTCAGCAGGAT--9033	294
ERG_GGCAGCCCAGACACCGT--9034	335
ERG_TCCATAGTCGCTGGAGG--9035	219
ERG_TCTGTACTCCATAGCGT--9036	566
ERG_TGGGCGGTGAAAGAATA--9037	71
ERG_TTATTCCAGAACATCGA--9038	313
ERG_TTGTTTGAGTGTGCCTA--9039	307
ERRFI1_AAAACTACCTGGCACTG--9040	407
ERRFI1_AAGCAGTGGCCATTCAT--9041	154
ERRFI1_ATTCATCGGAGCAGATT--9042	306
ERRFI1_GAGCCATGGGGAATATG--9043	313
ERRFI1_GAGGATCAAGTTGTATG--9044	294
ERRFI1_TCAGAGATTGGCAACGG--9045	190
ERRFI1_TGCCCCTCTTTGTGAAC--9046	56
ERRFI1_TGTAGGCCATGGTTATC--9047	218
ERRFI1_TTCAAATATGATGTTCC--9048	159
ERRFI1_TTGGATATCCTTATGGC--9049	11
ESCO1_AATCTAGCAAAAAAATC--9050	140
ESCO1_AGAATACTATGCTGTTG--9051	222
ESCO1_CAAATGAACAGCTTAAC--9052	46
ESCO1_CAAGCAAAAATTGATAC--9053	80
ESCO1_CACTTATAAACTGGTTG--9054	34
ESCO1_GAGTACAAGGTCATCAA--9055	413
ESCO1_GCTACAACAATTAACAG--9056	168
ESCO1_GTTTCTTGTAATGTTTG--9057	172
ESCO1_TAAGTGTAATTCCCATT--9058	219
ESCO1_TTCAGAAACAGAAATTC--9059	144
ESCO2_ACATCAAGCCTGTATCA--9060	0
ESCO2_ACTGTGTGCAAGTCTTG--9061	77
ESCO2_ATGTACAGCATCACCAC--9062	355
ESCO2_CTTGTTGAGAGCAATGC--9063	81
ESCO2_GAGCCTTGATTTGCTGA--9064	696
ESCO2_GGATAGACAGTGGACTT--9065	579
ESCO2_GGATGGGAAAATCGTGT--9066	202
ESCO2_TCCTGCTTCCTCTTCCT--9067	185
ESCO2_TGAGGTACCACTTATTT--9068	141
ESCO2_TTCTTCTTGGAGCAGAC--9069	198
ESPL1_ACTCTTCAGCCTCCTTC--9070	130
ESPL1_ACTTCACCTCTACACTG--9071	204
ESPL1_CAGCTCGCCGTTCCAAC--9072	345
ESPL1_CGGAATGCTGCTGCACA--9073	237
ESPL1_GCCCGACAGGCCCTCTA--9074	459
ESPL1_GGCAGCTACCGCTCGAC--9075	256
ESPL1_GGTGCAGTGCTCTCGCG--9076	1311
ESPL1_GTTGCAAGCCCTCAGGA--9077	457
ESPL1_TCAAAAGAGTCAACTTT--9078	49
ESPL1_TCACAAGCTCTATGCCG--9079	96
ESR1_AATACTTCTCTTGAAGA--9080	176
ESR1_AGAGCTGCCAGGCCTGC--9081	379
ESR1_AGCTGCGGACGGTTCAG--9082	440
ESR1_CCTGGGCGAGGTGTACC--9083	131
ESR1_GATAATCGACGCCAGGG--9084	187
ESR1_GATCCAAGGGAACGAGC--9085	45
ESR1_GCCAGTACCAATGACAA--9086	728
ESR1_GGGTAGTTGTACACGGC--9087	208
ESR1_GTAGACCTGCGCGTTGG--9088	180
ESR1_GTGCACTGGTTGGTGGC--9089	484
ESR2_AACCTGGACCAGTAACA--9090	401
ESR2_ACACTTCCGAAGTCGGC--9091	48
ESR2_GCATCGGGATATCACTA--9092	391
ESR2_GGAGAATTAAGGCTAGA--9093	98
ESR2_GTACAATCGATAAAAAC--9094	90
ESR2_GTCGTGTGAAGGATGTA--9095	512
ESR2_GTGGCTGTCTACATAGG--9096	259
ESR2_TCAATCCATCTTACCCC--9097	28
ESR2_TCACTAACTTGGAAGGT--9098	172
ESR2_TGTTGTGGCCAACACCT--9099	105
ESRRA_ACCAGGCAGAGGCGCTT--9100	644
ESRRA_ACCCCGCAGGCCCTGAT--9101	531
ESRRA_CACACCATAGTGGTAGC--9102	209
ESRRA_CAGTCGCTGGAGGCCCC--9103	241
ESRRA_CGAGTGGGAGCTGGACC--9104	154
ESRRA_CTCGGTCTCTGTCTCCG--9105	1398
ESRRA_GAGACGCAAGGCCTGCC--9106	84
ESRRA_GGCAGAAGTACAAGCGG--9107	1129
ESRRA_GGTGGGCATGCTCAAGG--9108	127
ESRRA_TCTGCCTTGATGTAGAG--9109	1004
ETS1_AAACCCATGTTCGGGAC--9110	37
ETS1_AATGAATTCAGCCTGAA--9111	92
ETS1_ACTCCATTAACTTGATA--9112	214
ETS1_AGTCGGCTTGAGATCGA--9113	168
ETS1_ATCATTTCTTTGCTGCT--9114	111
ETS1_GACGGAAAAAGTCGATC--9115	509
ETS1_GAGGTATAGCGGGATTC--9116	282
ETS1_GGCCCCAGACTTTGTTG--9117	126
ETS1_TTAAAAGCTACTTTCAG--9118	128
ETS1_TTTACCCAGGGCGCAGA--9119	52
ETS2_AGAAGTGCCAACAGGCT--9120	23
ETS2_CAGAGGTTCGGCATGAA--9121	225
ETS2_CCTTTGACACCTTTGAT--9122	109
ETS2_CTGCACGGGGTTAACAA--9123	80
ETS2_GAAAGCGTTCCTTGCCA--9124	123
ETS2_GCTGTGGAGTGAGCAAC--9125	251
ETS2_GCTTCAAAAAGGAACAG--9126	60
ETS2_TGCTCTTCATTTAGAGA--9127	35
ETS2_TGGCTAACAGTTACAGA--9128	198
ETS2_TTTCGGAATCAAGAATA--9129	198
ETV1_AGAAACCAACAAATGTC--9130	113
ETV1_AGCCACAAGTGGGAATG--9131	163
ETV1_CCAGCAAGTGCCTTACA--9132	1887
ETV1_CCCTTTAAATTCAGCTA--9133	45
ETV1_CCGACGATGCCAAGGGA--9134	248
ETV1_GCTCAGACATCTGGCGT--9135	763
ETV1_GTATGGACTGCGATGGA--9136	306
ETV1_GTTTGTACCAGACTATC--9137	140
ETV1_TGGGGACACTGGCGTGC--9138	102
ETV1_TTCTGAACATGGACTGT--9139	356
ETV4_AGGTGTAGGGCACTTGC--9140	141
ETV4_CCACTCCCCTACCACCA--9141	115
ETV4_CGCAAGCTCCCATTTCC--9142	180
ETV4_CGCTGATCGGCCCGCTG--9143	738
ETV4_GAGCGGAGGATGAAAGC--9144	434
ETV4_GAGTGGCAAATGTCCAG--9145	334
ETV4_GCCCCGTCACCTGGAGA--9146	696
ETV4_GTCACTTCCAGGAGACG--9147	177
ETV4_TAGGGGCGACTGTCCAA--9148	60
ETV4_TCTGTGCGGGGACTCTG--9149	577
ETV5_AATCCCTGAGGGGGCGG--9150	7
ETV5_ACAAACTGTTCATCATC--9151	377
ETV5_ACCCACTCTATGAACAT--9152	344
ETV5_ATAGGAAGCCTCCCTCT--9153	107
ETV5_ATCATAAAACCCGTCCA--9154	228
ETV5_CTGAGGAATGCAGAGGG--9155	136
ETV5_GCTCTTGGTGCTAACTA--9156	200
ETV5_GTTGTAGGAGGGGTTAA--9157	60
ETV5_TCCCGTTTGATCTTGGT--9158	195
ETV5_TCTCAGTCAACTTCAAG--9159	648
ETV6_AACACGTTTGAAATGAA--9160	49
ETV6_AACATGAAGTGGCGTCG--9161	603
ETV6_AACTGTTGCACCGCTCC--9162	584
ETV6_ATAGCGAAAGTCCTCTT--9163	291
ETV6_GCCTCGAGCGCTCAGGA--9164	23
ETV6_GGGATGACGTAGCCCAG--9165	133
ETV6_GGTGAAAAAAGAATCCG--9166	324
ETV6_GTATAGAGTTTCCAGGG--9167	33
ETV6_TCCAGGGGGGACCGGAG--9168	33
ETV6_TTTGTAGTAGTGGCGCA--9169	166
EVI5_AAAAGATAGCCTTGGAC--9170	273
EVI5_AAGATTCTTGGATTCTT--9171	254
EVI5_ACAAAGTATGCCAATTA--9172	124
EVI5_CAGTCAGATGGCCAGTC--9173	283
EVI5_CCTTTAGAAACCCTAGT--9174	63
EVI5_GTGAAAAATTGATCCGA--9175	131
EVI5_GTGACTGAGGTTGCTAG--9176	566
EVI5_TCTTTAAGATCTGTAAA--9177	63
EVI5_TGATAGTGTGGTAGATG--9178	231
EVI5_TGGACTCAACTGTGATG--9179	222
EWSR1_AGACTGAGCTGCATAGG--9180	118
EWSR1_AGTGGCCCTGATAACCG--9181	304
EWSR1_ATAGGCGGTCTGCCCAT--9182	161
EWSR1_CCATAGGCTGGATAAGC--9183	200
EWSR1_GAGGCTTCTTCCGAGCA--9184	309
EWSR1_GCTGCTCGGTTGCCCAT--9185	527
EWSR1_GGCTTGTTTCCATCCTG--9186	150
EWSR1_TACTGGGGTGGTCCTGT--9187	210
EWSR1_TAGGATCCAGTTTGGGG--9188	37
EWSR1_TATATTGACTTGGAGCT--9189	87
EXO1_CAAGCCAATCTTCTTAA--9190	186
EXO1_CCTATTCTCGTATTTGA--9191	651
EXO1_CTCGAGAGTGTTTCACC--9192	108
EXO1_CTGTGGATACATATTGC--9193	101
EXO1_CTTCATAGGGAGCCACG--9194	268
EXO1_CTTTATACTTCCTCACA--9195	86
EXO1_GCAAGCCATAATTACAG--9196	110
EXO1_GCCTATCTTAACAAAGC--9197	101
EXO1_GCTGAAAAACTAGCCAA--9198	56
EXO1_TACTTTACCTTCTAAAA--9199	69
EXO5_AACTGCAAACAGCATAT--9200	72
EXO5_ACCTGGCTACTCAGAAC--9201	963
EXO5_ACTCTTGGGCATCTTCT--9202	323
EXO5_AGAGTTTCCAGTGTTTG--9203	246
EXO5_GCAGCTGTGTTGGACAC--9204	183
EXO5_GCGCCCTATGCTCCCTC--9205	1007
EXO5_GTTCTAGTTCTCTAGCT--9206	36
EXO5_TCTTCTTTAGTGGTGAC--9207	59
EXO5_TGTCAGCAGAAGCCTCA--9208	137
EXO5_TTACAAAACTGGAAAAG--9209	11
EXT1_AAACATCAAAGTTGGGT--9210	87
EXT1_AACCAAGCTGCCGTCAT--9211	237
EXT1_AAGAGCCAGCTGAGAGC--9212	239
EXT1_ATAGACCTGATTGTAGA--9213	394
EXT1_CAATGCCACTTTCTGTC--9214	239
EXT1_CGGTGTTTGGCTGGTAG--9215	374
EXT1_GATCATCCCAGGACAGG--9216	375
EXT1_GGCACAGTACTGGGACT--9217	132
EXT1_GTTATGGACGTGATATA--9218	336
EXT1_TACATGCTGGTATTCAA--9219	160
EXT2_ACATGCCAGTGGCAATG--9220	88
EXT2_ACTCTCCATGTTTGACC--9221	612
EXT2_GACACCCTCTGAGAGGT--9222	190
EXT2_GACAGTGGACTATAGAC--9223	155
EXT2_GCAACATGTTGAACAAC--9224	304
EXT2_GCTGGCAGCCTAACAAC--9225	1000
EXT2_GGGTGATATAGTAGATT--9226	219
EXT2_GTCAAGTATAATATCCG--9227	513
EXT2_TCCCATCCCAGAGCGGG--9228	105
EXT2_TGACATCGTAGCCTTGC--9229	150
EYA2_AGCTGGGACACTCTCAG--9230	440
EYA2_AGTGGATTCCTCAGCTA--9231	154
EYA2_CTGCTGGCCGGGACGTA--9232	186
EYA2_CTGTTTACAGTGAGGCT--9233	99
EYA2_GATGAGCCGTAATACTG--9234	1059
EYA2_GCCTCGGAGCTTCCCGT--9235	2471
EYA2_GTACTGCGTCTGGCCGT--9236	368
EYA2_GTGCACACTCCCGAAAC--9237	726
EYA2_TATAGGGGGTAGCCTGC--9238	19
EYA2_TGCATCTGGTAGGTGTA--9239	42
EZH2_AAATCTTAAACCAAGAA--9240	149
EZH2_AAGGAAATTTCCGAGGT--9241	88
EZH2_CATTCAGAGTCTTTAAT--9242	71
EZH2_CTTATCTGGAAACATTG--9243	525
EZH2_GACTGAGACAGCTCAAG--9244	21
EZH2_GAGTTGGTGAATGCCCT--9245	274
EZH2_TACCCATAATGTATTCT--9246	128
EZH2_TGGGAAGAAATCTGAGA--9247	603
EZH2_TTCGGTGACCAGTGACT--9248	211
EZH2_TTGGGGGTACATTCAGG--9249	0
F8_ACAGTTCCACTGCACCC--9250	186
F8_AGTAGGTAAGGCACAGT--9251	287
F8_ATGATCAGACCAGTCAA--9252	363
F8_CATTACACTTAAGAACA--9253	347
F8_CTGTTGGTGTATCCTAC--9254	155
F8_GCGCAGAAAGCGTCCCG--9255	487
F8_TATATGCAAAGTGATCT--9256	349
F8_TATCATAAACCTCAGCC--9257	21
F8_TCTGTTTGTAGAATTCA--9258	189
F8_TTGAATGGAAAAGATTT--9259	163
FADD_ACAGTGGCCCACCTGGT--9260	70
FADD_CAGCCACCAGGTTCATC--9261	679
FADD_CAGGTCGTGGCGCCGCA--9262	545
FADD_CTCGATGCTGTCGATCT--9263	354
FADD_CTCGCTGCTCGACAGGC--9264	175
FADD_CTGGAGCGCGTGCAGAG--9265	285
FADD_GCTCTGTCAGGTTGCGG--9266	165
FADD_GCTGGAGCAGAACGACC--9267	235
FADD_TCATATGTGATAATGTG--9268	292
FADD_TGCAGCAGCACCAGGAA--9269	329
FAIM_AAACTCACTTCAGTATC--9270	264
FAIM_AGATCTCGTAGCTGTTT--9271	349
FAIM_GAACATGGGACTACATC--9272	804
FAIM_GATAGCGTCTATATTTA--9273	159
FAIM_GTGCAATGGTAAAAAAT--9274	430
FAIM_GTGTAATACCCAAGTAT--9275	61
FAIM_TATACTCTGGAAATTAA--9276	125
FAIM_TCTCAAGAAGTATATGG--9277	388
FAIM_TGGATGTTCAAATTAGT--9278	237
FAIM_TGGGAGTGTCCTTATAA--9279	72
FAIM2_ACCCTGGCTTGCTGTTC--9280	1176
FAIM2_AGGAGAATCAGGTTCCA--9281	54
FAIM2_CCAACCCAGGCTGGTAC--9282	535
FAIM2_GACAACGGTTTCCCCAC--9283	506
FAIM2_GCACCGCTGTGGGGGCT--9284	53
FAIM2_GCATGGCGAGAAGAAGG--9285	280
FAIM2_GCTTCCTCATAGGAGGG--9286	21
FAIM2_TCAGCTGCTGGTGACCT--9287	397
FAIM2_TCCATGGCCTACCTCAC--9288	258
FAIM2_TGGCTAACAAGGCCCCT--9289	109
FAIM3_ACCTTGCCCCTTTGAGC--9290	135
FAIM3_AGGCTGTAGTGGATGGC--9291	73
FAIM3_ATGCTCTGGACACTCGA--9292	526
FAIM3_ATTCAGGGTGACTTTCT--9293	202
FAIM3_CTGACAGAAAGTGACAG--9294	111
FAIM3_GATCCTCCCAGAAGTAA--9295	122
FAIM3_GGAACAGATTCTTGCGT--9296	721
FAIM3_GGCAGATGAAACCATTT--9297	435
FAIM3_GTTGGTGGTGGATACCA--9298	54
FAIM3_TGAGGATATATCTGTGC--9299	116
FAM110A_ACGGCCCCAGCTGGACC--9300	607
FAM110A_CAGGCGGCAAGGTAGGG--9301	16
FAM110A_CCACAGCGCTCGGTTTC--9302	169
FAM110A_CGGCTGTTTGGACAGCA--9303	283
FAM110A_CGTCAAGAGCCTGCACG--9304	336
FAM110A_CTACGGGGGCCGGCAGA--9305	19
FAM110A_GAGCGTTGCAAACCCGG--9306	866
FAM110A_GCGGACCGCAGAGGTAC--9307	985
FAM110A_TGCGGCTGGCCTCGGCA--9308	74
FAM110A_TGTCACACAAGTCGATG--9309	255
FAM110B_AGGTGAAGGTGCCCGCG--9310	29
FAM110B_CACGCCGCTCTCGGTCT--9311	163
FAM110B_CCGAACACTTTGAGCGT--9312	155
FAM110B_CCTGCGCATCCTGAACA--9313	429
FAM110B_CGAAGGAGTGACGGTGC--9314	118
FAM110B_CGTGGGGTAGACCTTCA--9315	57
FAM110B_CTTCACGGGCTCCTGCT--9316	1186
FAM110B_GCTGCCAAGCGCGCACT--9317	993
FAM110B_GTACGTCAAGAGCCAGG--9318	113
FAM110B_GTCTGTAGGGTCTCCGT--9319	133
FAM110C_AAATGCGAATTCGTGCG--9320	276
FAM110C_ATAGCCCTGCGCGCCAC--9321	214
FAM110C_CCCTCGTCTCCCGTCCG--9322	448
FAM110C_CCTCGGAAGCGACGCCC--9323	517
FAM110C_CGCAGTGGAGAGGCTGG--9324	235
FAM110C_CTTCCAGGGGCCGGGTA--9325	105
FAM110C_GCGCGCCCCCGAACGAG--9326	473
FAM110C_GCTTGCCCTGGGGCCGT--9327	1048
FAM110C_GGCACTTGATCGCCCCC--9328	326
FAM110C_TATGTGCGGGGTCGGCC--9329	75
FAM118A_ACCTGGAGCAGCACATC--9330	1339
FAM118A_CAGGTTGTCATAGTTGG--9331	119
FAM118A_CATCGAGGCCGTCATCG--9332	558
FAM118A_CTCCTGGTTATCGGGAC--9333	118
FAM118A_CTGGAAGAAGCTGGGCT--9334	205
FAM118A_GAATATCTGATCACGAA--9335	359
FAM118A_GAGACGTCGCCGAGTTC--9336	671
FAM118A_GTCGATCCTCAGCCTGA--9337	201
FAM118A_TCCCTGCCCTTTGCTCG--9338	161
FAM118A_TCGCCCATGATCTGATC--9339	104
FAM127C_AGCCCCGGTAATCACTG--9340	781
FAM127C_ATCAAACGTCTCGGGAA--9341	92
FAM127C_ATCGCCATCAAACGTCT--9342	351
FAM127C_CGATACCGACCGGCTCC--9343	364
FAM127C_CGATGAACTCCGGGAGC--9344	173
FAM127C_GAGGGGCCGAGCCAGGA--9345	94
FAM127C_TCGAGTGCAGCTGATGA--9346	1008
FAM127C_TCGCCATCAAACGTCTC--9347	110
FAM127C_TGAAGGCCCTCCTGGCT--9348	151
FAM127C_TTGATGGCGATACCGAC--9349	156
FAM161A_AATACTCCTCATTAGAG--9350	233
FAM161A_AGCTCTATCGAAACCTT--9351	343
FAM161A_CCACCAGCTTCGCCACT--9352	355
FAM161A_CCGCCAGGGCCTTTAAG--9353	412
FAM161A_GATGAGCTCCTTAGCAT--9354	86
FAM161A_GCCCACAATTACAGTAC--9355	161
FAM161A_GCTCAAAAAACAAGAAG--9356	11
FAM161A_TAACTCCTCTTCAGAGG--9357	177
FAM161A_TGCCCACATAGAAACTA--9358	412
FAM161A_TGGGATTTACCGGGGTC--9359	43
FAM161B_AACCTTGCCTCCTCGGG--9360	269
FAM161B_AGGAGCTGTCCGGGGAT--9361	121
FAM161B_CATTTACCAGAACTTAC--9362	353
FAM161B_CCTCTCCTGCTCAAAGG--9363	92
FAM161B_CGCAGCGTCATGCGGAA--9364	431
FAM161B_GAATCTATCTCCTCCTC--9365	121
FAM161B_GGAGGGAAGGTTGTTCA--9366	43
FAM161B_TCAAGTTTGCTGGCCCT--9367	28
FAM161B_TCCCTCAGGCCTCCCCA--9368	932
FAM161B_TCTGCGAAGGACTCGGG--9369	222
FAM171B_AAAGAACTAAAGGTCAA--9370	86
FAM171B_AACACTTGGTTGAGACT--9371	375
FAM171B_AAGGTGGAGGTTGCCCC--9372	126
FAM171B_ATTTATGTTGAAAGTCC--9373	192
FAM171B_CACCACATTTGGGGTAC--9374	17
FAM171B_CACCCTGCTTCTCGGCC--9375	39
FAM171B_CTAATATGATGGTTGTC--9376	89
FAM171B_GGGATCGCATACCTGCT--9377	519
FAM171B_TGAGGAGGAGAGGACAG--9378	323
FAM171B_TGGTGCTGCTGAAAGCG--9379	69
FAM175B_AACAAGGCTGATGGTTA--9380	87
FAM175B_ACACTTTGTACTCTTGC--9381	237
FAM175B_AGAAGAAAGACGAGGTC--9382	254
FAM175B_AGTGGAATTGTTGGCAG--9383	219
FAM175B_ATGAGGAGAGTTTGGAC--9384	259
FAM175B_CAGCTCACCCGCATCCT--9385	213
FAM175B_CGTTGCTGTTGGCGCTG--9386	188
FAM175B_GAAGGTGTAGCCCGAAA--9387	103
FAM175B_GCTGCTGCGTATTGCGC--9388	315
FAM175B_TAACTCTGAGAAGTATT--9389	94
FAM184A_AAGTCGAAGAGATTAGA--9390	89
FAM184A_ACATGGTCACTATGCGT--9391	555
FAM184A_CTGCCAGCTCATGCCCG--9392	303
FAM184A_CTGTTGTAAACGTTCTC--9393	100
FAM184A_CTTGATGATGCCAAGGA--9394	129
FAM184A_GAAAAATTACGGAGCTT--9395	80
FAM184A_GCAACAGATTCTAGAAC--9396	141
FAM184A_TCCACAGTAATGCAATT--9397	189
FAM184A_TGAAAAAGACAAACGAT--9398	62
FAM184A_TTATAAGCACAGAGTTG--9399	32
FAM193B_AGAGCTTATGTGCCGAC--9400	213
FAM193B_AGGTCGAGAACATGCAG--9401	78
FAM193B_CCCTGGGCGGGATCCCT--9402	84
FAM193B_CTCGTCAAGAATCTCCT--9403	106
FAM193B_CTTGTGCCGGGCCCGCT--9404	133
FAM193B_GAACTATACCGAGATCC--9405	201
FAM193B_GCGCTGTTGGGGACTTT--9406	521
FAM193B_TCGTGGTCGGGCTCCGC--9407	685
FAM193B_TGTCACCGGGAACGCAA--9408	123
FAM193B_TTGCCGAAAGAGCATGG--9409	378
FAM19A5_CACAATCTCACAGGTGC--9410	399
FAM19A5_CACAGCGGGCGGTCTGC--9411	110
FAM19A5_CATGTCACACCACTGCT--9412	260
FAM19A5_CCGGCACCACGAGAGCC--9413	201
FAM19A5_CGATGAGCAGGCTGGCC--9414	334
FAM19A5_GAGGAAGCAGCAGAGCG--9415	280
FAM19A5_GCGACTTGTTAATCAAC--9416	107
FAM19A5_GCGCCATCGCCCAGGAC--9417	239
FAM19A5_GCTCCTGAAGGCGCTCT--9418	75
FAM19A5_GGATGTGCGAAGATCTC--9419	1249
FAM220A_AGCCACGATGTAGAGGT--9420	556
FAM220A_ATGAGAAAGGATCCGAG--9421	59
FAM220A_CCCATAGGAGCGGGCGG--9422	53
FAM220A_CCGCCGCCCGCTCCTAT--9423	698
FAM220A_CCTGGCACAAGTGCAGC--9424	217
FAM220A_CCTTAAGAAAAGAATGC--9425	136
FAM220A_CTCTGGGGCGGCGAGAC--9426	86
FAM220A_GAATTTCCATCAACCAC--9427	109
FAM220A_TACGCAGCCGCCAGGCC--9428	145
FAM220A_TGTCCGGCTCTCGCGCT--9429	1285
FAM46D_AATCAGCTATAAGGATC--9430	361
FAM46D_ATCCAAAACAATTTGAA--9431	203
FAM46D_CGTCTTTCATGATATCT--9432	89
FAM46D_CTTTCAGCTACCACAAC--9433	55
FAM46D_GAAGTAATTCCAATTCA--9434	171
FAM46D_GAATTTCCCCACAATGG--9435	66
FAM46D_GCAATGGGCATGATTGT--9436	241
FAM46D_GGATCAAGTTATAACAC--9437	323
FAM46D_TACGGAACCATTCAATC--9438	218
FAM46D_TGAAAGATCAACTCATA--9439	186
FAM53B_AGACGCTGCTACAGCGG--9440	79
FAM53B_CATGGTGCTGAAGCCGT--9441	200
FAM53B_CCAAAGAAGATGAGTCA--9442	99
FAM53B_CCACGTCAGCAACACCA--9443	121
FAM53B_CTCACTATGGCACCGGG--9444	199
FAM53B_GCAACTGGACATCTCAT--9445	529
FAM53B_GCTGACTCCATTGCATG--9446	611
FAM53B_GTTGGTCAATCTGAAGA--9447	343
FAM53B_TGAAAGCCTCAGCACCC--9448	72
FAM53B_TGCTGAGGCTTTCACTT--9449	605
FAM64A_AACCTCAACCTCCGCGC--9450	80
FAM64A_AAGAGCACCCGGCTGTC--9451	490
FAM64A_AGATCTCCGGCGCACGG--9452	506
FAM64A_AGTGACCTAGAGCCTGT--9453	86
FAM64A_ATCACCGCCTCTCTGTC--9454	408
FAM64A_GAAGAGAGGAGCACAGA--9455	156
FAM64A_GCAGCTGGAGGACAGCA--9456	1136
FAM64A_GCCTTGATCGCCGTAAT--9457	339
FAM64A_TCCTGATGGCTGACCAC--9458	591
FAM64A_TCTCGGTGGCAGAACAT--9459	415
FAM71D_AAAATTGCTCTCTAACA--9460	28
FAM71D_AAGATCTCTCGGATCAT--9461	384
FAM71D_ACCCCGTACATGTATGC--9462	373
FAM71D_AGCACTAGTTTCTCTGC--9463	165
FAM71D_CACCTCTGCATATAAAC--9464	169
FAM71D_CCTCATGGTAGTCTTGC--9465	522
FAM71D_GAGGTTTCAAGTCTCTC--9466	442
FAM71D_GCCAACTGGGTGACCGT--9467	1064
FAM71D_GGCCAGTAGCATCACAT--9468	775
FAM71D_TCTTTCTGTGCATGATG--9469	602
FAM76B_ACAGTACTGACAAGGCT--9470	148
FAM76B_AGAACAAAGGAAGAGCC--9471	50
FAM76B_ATAACGCTGGGTACACT--9472	592
FAM76B_ATGGAAAGTTATTATGC--9473	146
FAM76B_CAAAATGTGAAGCAATT--9474	22
FAM76B_CTGTTTGCACTGTTCAC--9475	230
FAM76B_GAATCTAAGCCATCTAA--9476	379
FAM76B_GCAGGCGTACAGGGCCG--9477	48
FAM76B_GGCTACTGCTGTGACGA--9478	378
FAM76B_TTGTTGCAGAGGATTTA--9479	58
FANCA_AAAAATATAATCCTGAA--9480	218
FANCA_ACTAGAATGATTAGCAT--9481	337
FANCA_ATCAAGCCTCAAGGCTG--9482	207
FANCA_CCAGAGCCTCCGCCGGT--9483	233
FANCA_CCTCCTGCGAAGCCATC--9484	190
FANCA_CCTGGTGTGCTGATCCG--9485	246
FANCA_GCGAAACCGTCCCGGGC--9486	336
FANCA_GTTCGGGACCCACGAGT--9487	672
FANCA_TGACTGTGACAGTTCTG--9488	376
FANCA_TGGGTATTCTCTCAGCC--9489	11
FANCB_CCGAAATCTGGAGTCAT--9490	394
FANCB_CTGATAGATGACTTTAT--9491	101
FANCB_CTGATTCTTTCGAGTAA--9492	250
FANCB_GCAGCATCTGTTGCTTA--9493	799
FANCB_GCTCTTGTGTTATAATG--9494	630
FANCB_GGCCATTAAGGACCCTT--9495	117
FANCB_GTGTCAGATTTCAGAAC--9496	216
FANCB_GTTCCACCTCTAGAAAC--9497	87
FANCB_TTAATAAACCTAGTTCA--9498	23
FANCB_TTTGTTCAGAAGTCCAC--9499	149
FANCC_AACAGTTGACCAATTGT--9500	110
FANCC_AATCAAAACTTAACTCC--9501	247
FANCC_AGATGTTGACCCCCTGG--9502	116
FANCC_AGGGACGCCACTCGCTC--9503	190
FANCC_CCTATAGATTACTATCC--9504	145
FANCC_CGTAAACACCTGAATAG--9505	60
FANCC_CTTCATACATCTTCCTT--9506	860
FANCC_GCCAAAAAATTCTAATA--9507	1
FANCC_GGATCAGGCTTCCACTT--9508	593
FANCC_TCATGGACGTGAACCTC--9509	84
FANCD2_AAGCTTCTTAAGATATC--9510	14
FANCD2_AGAATTTGTTAGTGGCC--9511	27
FANCD2_AGGAAGGGTGTCTCCTC--9512	608
FANCD2_CAGCTGCATGATCTTGG--9513	325
FANCD2_CCTACCTGAGATCCTAG--9514	83
FANCD2_GTCTTGTGAGCGTCTGC--9515	458
FANCD2_TCTCATCAAACTGCTTC--9516	300
FANCD2_TGACTGACAATGAGTCG--9517	138
FANCD2_TGATGATGTCATGCTGC--9518	379
FANCD2_TGTATCCATGGCTGTTA--9519	73
FANCE_CAGGGGCTAGGTCCTGC--9520	480
FANCE_CCACGCCCTCAGCCCCA--9521	87
FANCE_CGAAGGGCTCCCAGCCG--9522	30
FANCE_CTGTAGCTCAACTGGGG--9523	31
FANCE_GAGGTTGAAATCCCCCC--9524	383
FANCE_GCCCCCTACATAGACTT--9525	21
FANCE_GCCGAACGGCCATCAGC--9526	789
FANCE_GGCAGTTGTAAGCAGGC--9527	317
FANCE_GTTCCTCTGGCATATCC--9528	1327
FANCE_TCAGGCCCCTGCACGAC--9529	112
FANCF_AGAGAACCCAAATCTCC--9530	323
FANCF_CAACTCTTTCCCGGCCC--9531	39
FANCF_GACGTCACAGTGACCGA--9532	0
FANCF_GAGGGCGGCTTTGGGCG--9533	91
FANCF_GCCGACCAAAGCGCCGA--9534	492
FANCF_GCTCGGAAAAGCGATCC--9535	119
FANCF_GGCTGCACAACCAGTGG--9536	401
FANCF_GTCCCAGGTGCTGACGT--9537	359
FANCF_TGCGCCGGGCCTTGCAG--9538	49
FANCF_TTCGCTAATCCCGGAAC--9539	137
FANCG_AGCCCCTGTTCCAACCT--9540	142
FANCG_CAACTTCATTATCCTGA--9541	53
FANCG_CCGCCAGACCACCTCTG--9542	247
FANCG_GCCAACCAGGCGGTGCA--9543	627
FANCG_GCTCAGGATGCACTGGA--9544	836
FANCG_GCTCCGCTGGATATCCT--9545	981
FANCG_GTGACAGTCAGCTCCAA--9546	268
FANCG_TAACAGCAGATCCTTAG--9547	122
FANCG_TCGCCTCAGAGTCAGAC--9548	460
FANCG_TGACCGGCTCGTTCGAC--9549	282
FANCI_AGAAGAGGTGGAATTTG--9550	237
FANCI_AGCTGATAGACCAAAGG--9551	136
FANCI_ATTAACACCCTGTGTTC--9552	151
FANCI_CATAGGATTACTGATGC--9553	144
FANCI_CTAGAGATAAAATCTTC--9554	30
FANCI_GCTAATTCAACCAATAA--9555	620
FANCI_GTGAAAGGAAAAGTTGC--9556	311
FANCI_TCCAGCTTCCTCAGAGC--9557	273
FANCI_TCCAGTTGGTGGAATCG--9558	111
FANCI_TTCATAGTCCAATTTGA--9559	178
FANCL_AATCACTAAAGGCATTC--9560	460
FANCL_ACTATAAATGCTTATTA--9561	210
FANCL_AGATAGGAACTCTTGGT--9562	71
FANCL_CGTGCTGTTGCACTCCG--9563	206
FANCL_CTGAGAACAATACTTAG--9564	35
FANCL_CTTGAGTAGAACTGGGG--9565	111
FANCL_GCAACACTATCCTAAGG--9566	334
FANCL_GGGGGCACTGGCGCAAC--9567	36
FANCL_GTCGAAAACCGTGTATG--9568	706
FANCL_TCTAATGAGCTTTATGA--9569	233
FANCM_AAGAGAAGATCATAACT--9570	330
FANCM_CCCGGGAAATGTGCAGC--9571	184
FANCM_CGGCGTACGAGGCTGAG--9572	397
FANCM_CTCGTTCTTTGATTCAG--9573	266
FANCM_GCCGTAAACGTCAAGGC--9574	209
FANCM_GTAAATGACCTTTCTAG--9575	229
FANCM_GTATCTCCCGATCATCT--9576	352
FANCM_GTCTTTCCCAGTCCGGT--9577	1229
FANCM_GTTCCGGAGCTGCAACC--9578	364
FANCM_TTCCGAGAAGGCTTCTC--9579	163
FAS_ACTTGGTATTCTGGGTC--9580	222
FAS_AGGGCTTATGGCAGAAT--9581	293
FAS_CAACACCAAGTGCAAAG--9582	100
FAS_CCACCCCAAGTTAGATC--9583	50
FAS_GAAGGCCTGCATCATGA--9584	518
FAS_GGACTGCACAGTCAATG--9585	207
FAS_GTTGATGTCAGTCACTT--9586	976
FAS_TGAACATGGAATCATCA--9587	88
FAS_TGTACTCCTTCCCTTCT--9588	133
FAS_TGTAGATTGTGTGATGA--9589	297
FASLG_ACCCCGGAAGTATACTT--9590	270
FASLG_AGAGGGAACCACAGCAC--9591	209
FASLG_AGGCATGGACCTTGAGT--9592	412
FASLG_ATGATGCTGTGTGCATC--9593	302
FASLG_CAGGGAAGAACTGTGCC--9594	118
FASLG_CTGCCAGCTCCTTCTGT--9595	70
FASLG_GTTGCCTTGGTAGGATT--9596	502
FASLG_TAGACCTTGTGGCTCAG--9597	136
FASLG_TCCACCCAGTAGATCTG--9598	61
FASLG_TCCACCCCCTGAAAAAA--9599	67
FASN_AACTGCACGGAGGTGTT--9600	680
FASN_AGACCCCGAGACACTCG--9601	244
FASN_CCGGGCCAGGGACTTCT--9602	129
FASN_GATATCCCCTGAGGGGA--9603	74
FASN_GCGGTCCGGCAAGCTGA--9604	814
FASN_GGGTACTGCCGCTCGGA--9605	154
FASN_GTCCGTGGCGGCAACGT--9606	507
FASN_GTGATTGCCGGCATGTC--9607	48
FASN_TATTGGTGCCGGCGTTC--9608	266
FASN_TGCCCTGCCGCCATCGT--9609	305
FBLN1_AGACACGGGTGACGAGG--9610	142
FBLN1_ATTGCTGTCTGCTGGGG--9611	44
FBLN1_CGGCCTTGCGCTGCTGG--9612	1631
FBLN1_CTCGCTGCCATATGCTA--9613	98
FBLN1_CTGCGAGTACAGCCTCA--9614	1001
FBLN1_GCAGCGGAAGCGGGACC--9615	159
FBLN1_GCTGGCGTTGTCACCGT--9616	1140
FBLN1_TCTTGACACAGCATGCC--9617	97
FBLN1_TGCCACGGGCATCAGCC--9618	17
FBLN1_TGCGGACGGACACCGGA--9619	187
FBLN5_ACTCACTGTTACCATTC--9620	290
FBLN5_AGTAGGGGGTCGAGTAG--9621	0
FBLN5_ATCTGCATCAATACTGA--9622	640
FBLN5_ATGCCGAACCATCCCCG--9623	259
FBLN5_CCAATATCCGTCGGTGC--9624	167
FBLN5_CCGCTTTGGATACCAGA--9625	230
FBLN5_CTCTGTGCGAATGTTCC--9626	237
FBLN5_GACCTGGATCGCCAGTC--9627	686
FBLN5_GAGATCGTGGGATAGTT--9628	439
FBLN5_TGTGTTAACCAAAATGG--9629	65
FBN2_AATGGTGGACGTTGCAT--9630	227
FBN2_CCGCCGGCGAGGACAGC--9631	35
FBN2_CCTCAGCCCTGCCGACG--9632	259
FBN2_CGAGGAGGGTGCCGCAG--9633	143
FBN2_CTCCAGTGCGGATGTTG--9634	214
FBN2_GCAGTGGTCATCTGCAC--9635	1148
FBN2_GCCCCACGCCCGTCCAA--9636	518
FBN2_GTTCGGTCCGCTACAGC--9637	978
FBN2_TCCAGCTCTACTTCCTG--9638	165
FBN2_TGCCAGAAAGGATATAT--9639	173
FBXL18_ACGGGGTCCACCTCCTA--9640	467
FBXL18_CACGACATTGCGCGCCA--9641	992
FBXL18_CATGTCATCATCATCAT--9642	217
FBXL18_CCGAGAGCATCTTGGAG--9643	696
FBXL18_CGATGGCCAGCGAGCGC--9644	95
FBXL18_CGTGACTCAGGATGTGA--9645	571
FBXL18_GCAACACGGTGTGGATG--9646	274
FBXL18_GGCACCACGCCGTAGGA--9647	244
FBXL18_GGCTGCAAGCTTCCGAC--9648	678
FBXL18_TCACCTTCACCAGGCTG--9649	285
FBXL20_AAGTACTGAATCTAAAT--9650	377
FBXL20_AATATTTCAAAACGATG--9651	155
FBXL20_ACCTATTTGATTTCCAG--9652	528
FBXL20_ACGGAGTGACCAAGAGC--9653	203
FBXL20_ATGGAATTCGTCACCTG--9654	331
FBXL20_CACTAGTGAGGGGCTGT--9655	100
FBXL20_CTCTGGATGGCAGTAAC--9656	413
FBXL20_CTGAGCACAGCGGCACA--9657	1216
FBXL20_GTGTGACCAAGTAACCA--9658	430
FBXL20_TTCAACTGCTCCAACAG--9659	43
FBXO24_AACAACTGGATGGAAAT--9660	471
FBXO24_ATGGCAGCTCTCTTCCA--9661	71
FBXO24_ATGTCTCAGCAAGAGCG--9662	243
FBXO24_CAACAAGGTCTCTGACT--9663	505
FBXO24_CGGTCCCTTTGCTAAGG--9664	326
FBXO24_GAAGCGGCGGTAGCCGT--9665	191
FBXO24_GGCGGCCTCCAAATGCC--9666	287
FBXO24_TAAATACCTCTACGTCT--9667	65
FBXO24_TCCGCGCCTCCAAGATC--9668	152
FBXO24_TGGGGTTGAAGAGAAGA--9669	47
FBXO5_AAAGGCTGTCATGTATT--9670	135
FBXO5_CAAGCGCTTGCATAACA--9671	240
FBXO5_CCCCCTTATCATCTTCT--9672	32
FBXO5_CTAAAGTGAGCACAACT--9673	143
FBXO5_GCAGCGGGGTGGCCGTA--9674	213
FBXO5_GCGCAGTGACAGCCGCC--9675	272
FBXO5_GTAAAACCTGATGACAT--9676	207
FBXO5_TAAGTCCGGAATGAACA--9677	272
FBXO5_TTGCTTTACTGTACAAC--9678	99
FBXO5_TTTAATGCAGTCTTTAC--9679	125
FBXW11_AAACATTCTTTCGTACC--9680	125
FBXW11_ATGTGTCATTATCAGCA--9681	243
FBXW11_CACTGGGCATGCTCTGC--9682	243
FBXW11_CACTTACGCTTCAGCAA--9683	332
FBXW11_CAGCGAGTGATCTCAGA--9684	567
FBXW11_CCTAGCCACAAAGACCT--9685	123
FBXW11_GACGACACAACTTGCAG--9686	89
FBXW11_GTCTGAATCAGATCAAG--9687	159
FBXW11_TCCTCAATCACCGAGTC--9688	135
FBXW11_TGATCGTCTCCAGAAAG--9689	66
FBXW2_ACTTCACTGTGAAAGTA--9690	529
FBXW2_ACTTGTCTGCAAAGCTG--9691	410
FBXW2_CCCCACTCAGACTAATC--9692	166
FBXW2_CTGGATATCTTGGTGAG--9693	246
FBXW2_GAAAGGACTTTGAGACA--9694	255
FBXW2_GAGAGTCTCTAGGTTAT--9695	122
FBXW2_GTAAAGTGCATACACTC--9696	232
FBXW2_GTGTCCAATTAATGACG--9697	145
FBXW2_TCTCTCTTGCACAGTCC--9698	195
FBXW2_TTGATTTCTCTCCCAAT--9699	286
FBXW7_AAGTCTCGTTGAAACTG--9700	429
FBXW7_ACATGGTACAAGCCCAG--9701	249
FBXW7_ACTCAGACAACAAGAGG--9702	26
FBXW7_AGCAAAAGACGACGAAC--9703	664
FBXW7_AGGTCCCCAAAAGTTGT--9704	210
FBXW7_ATTTATTTCGGTAGATG--9705	196
FBXW7_CTCAGACATGTCGCTAC--9706	146
FBXW7_GATGAATCGTGTGGTAG--9707	380
FBXW7_GGCGTCGTTGTTGCCCT--9708	1259
FBXW7_TAACCCTTCCTCAAGCC--9709	63
FCGBP_ACCATGACCGACTCCCC--9710	892
FCGBP_AGCTCGTAGTGACTGTT--9711	262
FCGBP_CAAGATCTTCCAGCATG--9712	34
FCGBP_CACCCATCCTGGCACTG--9713	510
FCGBP_CCGCCGCGTCTCCTACG--9714	415
FCGBP_CGTGGGTACTACATAGT--9715	140
FCGBP_CTGACCTACAACCATGG--9716	99
FCGBP_GAGCTGGTGGATACTCT--9717	401
FCGBP_GCGGGCTGACCATAGAT--9718	155
FCGBP_TCCTCCAGGGCTCCACG--9719	245
FCGR1A_AAGTAAAGCTGCAAACC--9720	268
FCGR1A_ATTCCCCTCCAGGAGTG--9721	102
FCGR1A_CATCGCTACACATCAGC--9722	0
FCGR1A_GAGAACCTCTGGCCTTG--9723	0
FCGR1A_GATTCCCCTCCAGGAGT--9724	468
FCGR1A_GGAGCAGCTCTACACAG--9725	97
FCGR1A_GGATTTAGAAATCTCTT--9726	52
FCGR1A_TAGTATTTGGTATTCAG--9727	179
FCGR1A_TGACCAGATTCCCCTCC--9728	345
FCGR1A_TTCCCATGCCTGAGCAA--9729	0
FCGR2A_AGCACGTTGATCCACGG--9730	785
FCGR2A_AGCAGCAAAACTGTCAA--9731	247
FCGR2A_AGCAGCCACAGGTTTCT--9732	197
FCGR2A_ATACATTCTGAGACATT--9733	222
FCGR2A_CCAAATGGGAGAATTTC--9734	111
FCGR2A_GACTCTGACATGCCAGG--9735	89
FCGR2A_GAGCACGTTGATCCACG--9736	707
FCGR2A_GCAGCTCTTCACCAATG--9737	246
FCGR2A_GTGGCACCTCAGCATGA--9738	65
FCGR2A_TGAAACTTGAGCCCCCG--9739	127
FCGR2B_AGAGCGACTCCATTCAG--9740	389
FCGR2B_AGCACGTTGATCCACTG--9741	491
FCGR2B_AGCCTCATCAGGATTAG--9742	77
FCGR2B_ATGAGGCTGACAAAGTT--9743	340
FCGR2B_GCCTCATCAGGATTAGT--9744	189
FCGR2B_GCTCTTCCAGAGCATCC--9745	618
FCGR2B_GGCTCTTCCAGAGCATC--9746	402
FCGR2B_GTGCATGAGAAGTGAAT--9747	510
FCGR2B_TGAAACTCGAGCCCCAG--9748	141
FCGR2B_TGACTCTGACATGCCGG--9749	123
FCGR2C_AAGAAAAGGAGATGGCT--9750	247
FCGR2C_AGAGCGACTCCATTCCG--9751	469
FCGR2C_AGCACGTTGATCCACTA--9752	334
FCGR2C_ATTACTCATCTCAAATT--9753	208
FCGR2C_GATCAACGTGCTCCAAG--9754	60
FCGR2C_GATTACTCATCTCAAAT--9755	470
FCGR2C_GCAAAAAGAGAGGAAAC--9756	252
FCGR2C_TCATTGTTGGTTTCTTC--9757	103
FCGR2C_TGAAACTCGAGCCCTAG--9758	240
FCGR2C_TTCCCATTGTGGAACCA--9759	191
FCRL4_AAAAGAGCAAGCGCACA--9760	260
FCRL4_ATGTGGTCCATGGAGGA--9761	179
FCRL4_CCATATTCTGTGTTTGA--9762	234
FCRL4_GAAACACCCTCGAGGTT--9763	335
FCRL4_GCTGTGGGCGTCCTTGC--9764	238
FCRL4_GGCAATTATCGATGCAT--9765	295
FCRL4_GTATCATCGGCACTACT--9766	678
FCRL4_GTGAAATATACTTGGAA--9767	30
FCRL4_TACAGATGCCAGGCCCG--9768	87
FCRL4_TATTTGAACTTGCTTGT--9769	93
FDPS_ATAGTCTCCAGCGGGCC--9770	8
FDPS_ATCTCAACCAGCGGGAC--9771	228
FDPS_ATGGGGCACCCAGAGAT--9772	95
FDPS_CATAAACATCTGAATTC--9773	307
FDPS_GAGGTTAGCATCATTGA--9774	494
FDPS_GCTGCCAGCCCCCTACT--9775	55
FDPS_GGTACCCAGTCCTGGCC--9776	34
FDPS_GTTCCTCTGTCCACGCT--9777	376
FDPS_TAACCGGGGTTTGACGG--9778	23
FDPS_TCATCCCTTACCCGCCG--9779	150
FEM1B_ATCTCTGTCTTGCCGAA--9780	212
FEM1B_CAGCACGTTGTTCTAAA--9781	1123
FEM1B_CCGCCTTGCTTCTCAAC--9782	1464
FEM1B_CGGGCTGCGATGATGAG--9783	496
FEM1B_GCCTTATAGTTCGGGAA--9784	283
FEM1B_GGCACCGTCCGCTTCGA--9785	620
FEM1B_GGCTCCACAATGTGCTT--9786	138
FEM1B_TAACATTCTCGAAAAAG--9787	234
FEM1B_TAGAAATCCTCAGGAAC--9788	66
FEM1B_TGGCTATGTATACAAGG--9789	518
FEN1_CAAACGCAGTGAGCGGC--9790	803
FEN1_CCGCCACAGCTCAAGTC--9791	537
FEN1_CTGAGTAAGAGCCGCCA--9792	905
FEN1_CTGATAAATGCTCATAG--9793	119
FEN1_CTGATCAAGTTCATGTG--9794	415
FEN1_GATGTCATTCTCCCGGA--9795	495
FEN1_GCACAGGGTACTTGTTG--9796	541
FEN1_GCTTGGGCCCAATACCC--9797	56
FEN1_GGAGCTGGGCCTGAACC--9798	200
FEN1_GTTCTCCATCATGCGAA--9799	130
FEV_AAGAGACCGTCTCCGAC--9800	164
FEV_CGGAGACGGTCTCTTCA--9801	162
FEV_CTTCGACTTCCAGGGCC--9802	36
FEV_GATCAGCAGGGGCTGGG--9803	13
FEV_GCGGACAGATCCAGCTG--9804	390
FEV_GCTCACGGACCCGGACG--9805	69
FEV_GCTGACCGCGCGAACGC--9806	699
FEV_GGTACATGTTGATCAGC--9807	38
FEV_GTCGTAGTAGTAGCGCA--9808	132
FEV_TACATGTTGATCAGCAG--9809	527
FEZ1_AAGCCCCAGTGTTTCTA--9810	204
FEZ1_AGAAAAATTCTCAAGCT--9811	95
FEZ1_AGGCTCCTCGTTGATAC--9812	367
FEZ1_CTGGAAGAAGAGGATGG--9813	27
FEZ1_GAACTCCCCAGACCCTG--9814	64
FEZ1_GAGGACCGAGTCTGCCT--9815	663
FEZ1_GAGGGATCCAAACATCG--9816	259
FEZ1_GGCCCCACTGGTGAGTC--9817	175
FEZ1_GGGGTCCTCGAGATGGT--9818	186
FEZ1_TGACTTCTCGGAGGAGC--9819	170
FGF1_AAGTTTAATCTGCCTCC--9820	155
FGF1_AATGGGAGCTGCAAACG--9821	194
FGF1_AATGTTTGTTCCTGGAA--9822	691
FGF1_ATGCTTCTTGGATATAT--9823	83
FGF1_ATTAAACTTCTCGGTCA--9824	156
FGF1_CAAGTACTGGCCAGTCT--9825	203
FGF1_CTACAGTAGAGGAGTTT--9826	52
FGF1_CTCAGTGCGGAAAGCGT--9827	160
FGF1_GATTAAACTTCTCGGTC--9828	181
FGF1_GGCTTCTTGTAATTCCC--9829	759
FGF13_ACACTTAGCACGAAAGG--9830	23
FGF13_ACTATACCCTTAAGCTG--9831	23
FGF13_AGTGCTGTCCTCATCTT--9832	101
FGF13_CGAGTGGTGGCTATCCA--9833	254
FGF13_CGCCCCCCCTGGCACAC--9834	359
FGF13_GCGGATGGAACCATTGA--9835	614
FGF13_GGTGACCAAGCCCAAAG--9836	884
FGF13_GGTGTACTTGCTTCAGC--9837	250
FGF13_TCTTTGAATTTGCACTC--9838	154
FGF13_TTTAACCTCATCCCTGT--9839	472
FGF14_AACCGCGGGCTCTGCAA--9840	320
FGF14_ACAACACGTAGTCCCAC--9841	92
FGF14_CCAGAAGCGGCAGGCGC--9842	155
FGF14_CCATCGAGAGCTCCATC--9843	354
FGF14_CTCCTGAAGAGGGGCAC--9844	100
FGF14_GCCGCGGCCATCGCTAG--9845	691
FGF14_TACAGACAACAGGAATC--9846	136
FGF14_TCTTTAAACTTGCATTC--9847	125
FGF14_TGACCAGGTTATATTGC--9848	159
FGF14_TTGTATATAGCCATGAA--9849	221
FGF2_CCCGCCTTGCCCGAGGA--9850	238
FGF2_GATCCAAAACAGGACCT--9851	265
FGF2_GCTAATCTGGCACCCGC--9852	85
FGF2_GGAAGATGGAAGATTAC--9853	95
FGF2_GGAGTTGTGTCTATCAA--9854	445
FGF2_GGATCCCGTTGCAACCG--9855	468
FGF2_GGGTCCTTGAAGTGGCC--9856	235
FGF2_GTGTGCTAACCGTTACC--9857	258
FGF2_TAGAAGATGTGACGCCG--9858	421
FGF2_TGGCACTGAAACGAACT--9859	126
FGF20_AAATTTCTGATGCCTCT--9860	150
FGF20_AGTTCCAGAATTGTACA--9861	321
FGF20_CCCCCGACTTCGGCTAA--9862	183
FGF20_CCCGACGGCAGCGTGCA--9863	311
FGF20_CTCCCTAAAGATGCATT--9864	109
FGF20_GACAGTGGTCTCTATCT--9865	200
FGF20_GACGGAACTCCAAGAGA--9866	278
FGF20_GGCAATAGAGCTGCCGG--9867	536
FGF20_GTGCCACAAAATACCTG--9868	54
FGF20_TTCATCAGTGTGGCAGT--9869	310
FGF23_ACCAGGAAGTGATACTG--9870	711
FGF23_ATGGCCAGTGACCCATT--9871	769
FGF23_CACAGACCCAGAGCCTG--9872	1280
FGF23_CAGGTGGTAGCTGTTCC--9873	269
FGF23_CCTGATGATCAGATCAG--9874	374
FGF23_GAGCGCCGAGGACGACT--9875	636
FGF23_GGAGCCGAGCAGTGGGG--9876	19
FGF23_GGCTTTGTGGTGATTAC--9877	264
FGF23_GGGGTGCGCCATCCACA--9878	292
FGF23_GTTCCAACACCAGACGC--9879	397
FGF7_AAAAGAGGCAAAGTAAA--9880	69
FGF7_AAATGGACACACAACGG--9881	12
FGF7_ACAAATGGATACTGACA--9882	66
FGF7_AGTGGCAGTTGGAATTG--9883	352
FGF7_AGTTATGATTACATGGA--9884	504
FGF7_ATTATTCTTCATCTCTT--9885	42
FGF7_CATGACTCCAGAGCAAA--9886	662
FGF7_GAACACAGTGGTACCTG--9887	339
FGF7_GATCTGTAGAGCAAAGT--9888	271
FGF7_TCTTCTGTCGAACACAG--9889	192
FGF9_ATCCAAGTCCGTGACTG--9890	244
FGF9_ATTTATCAGTATAGCAG--9891	247
FGF9_CAGGATGCGGTACCGTT--9892	148
FGF9_CCTAGTCCCTTCTCTCG--9893	414
FGF9_CTCTGAATACACACTCT--9894	189
FGF9_CTTCGGACTGACCCAGG--9895	242
FGF9_GTACTATCCAGGGAACC--9896	258
FGF9_TGTCCACGTGCTTATAT--9897	132
FGF9_TTCCCAACTTCACCTAA--9898	155
FGF9_TTGCATTAAATAAAGAT--9899	126
FGFR1OP_AATTTAGCCCGAGATTT--9900	54
FGFR1OP_ACTTGTATCACTCTGAT--9901	332
FGFR1OP_CAGCTCCGTGTCCTCCT--9902	695
FGFR1OP_CTAAAAACACAGCTGCT--9903	64
FGFR1OP_GACGCTGGAGAACAGCG--9904	416
FGFR1OP_GCAGAAGGTACTGTGGG--9905	71
FGFR1OP_GCTCTTGGGTTCTGACA--9906	67
FGFR1OP_GTCAACAGAAAGAAAAA--9907	24
FGFR1OP_TCCAGATGAAGATGATA--9908	293
FGFR1OP_TCCCATGAAACAAAAAT--9909	43
FH_AAAAGCTTTAATAACTG--9910	37
FH_ATGTTAGGAGGTGAACT--9911	51
FH_CAAGCCAAAATTCCTTC--9912	147
FH_CCATAATACTTATCATT--9913	51
FH_CGAGGAGCCGAAGTGCT--9914	275
FH_GAAGTAAACCAGGATTA--9915	5
FH_GCCGGGAGCCGAAGCTA--9916	330
FH_GTCTGCCATACCACGAG--9917	89
FH_GTTCATCGTAGATCTCA--9918	284
FH_TGCTAATGCAATAATGA--9919	234
FHIT_AAAGTCTCCAGCCTTCC--9920	70
FHIT_AGAAGCCGCAGCTCTGC--9921	443
FHIT_AGGGCTTGATGAGATGT--9922	371
FHIT_CCTCCTTGTCATGTTTC--9923	308
FHIT_CCTTCGCTCTTGTGAAT--9924	242
FHIT_GAATGACAGCATCTATG--9925	622
FHIT_GCCGCAGCGGGCACACA--9926	1006
FHIT_GGTCGTCTGAAACAAAT--9927	209
FHIT_GTGCCCGCTGCGGCCAG--9928	155
FHIT_TCCTTGTGTGCCCGCTG--9929	364
FHL1_ACTATAAGAACCGCTTC--9930	231
FHL1_ACTGCAAGCAAGTCATC--9931	104
FHL1_CAAAACGTGGAGTACAA--9932	325
FHL1_CAAGTGCCTTCACCCCT--9933	16
FHL1_CCGCAAGCCCATCGGTG--9934	442
FHL1_CTGTGCCAACACCTGTG--9935	84
FHL1_GAAGAAGTATGTGCAAA--9936	68
FHL1_GACTCCCCCAAGTGCAA--9937	108
FHL1_TAGAAGTCCTCCCCTTT--9938	85
FHL1_TGGTGCACTTGTTGCAC--9939	64
FHL2_AAACTCTTGGTTCCAAT--9940	135
FHL2_ACTTGTCTTACAAGGAC--9941	367
FHL2_CTGCGAGCAGTGGAAAC--9942	255
FHL2_CTTGGATGAGTACTCGT--9943	327
FHL2_GAAGTACATCCTGCGGG--9944	236
FHL2_GAGATTCGTTGCAATGG--9945	409
FHL2_GCGGGGTTTCTCGAGGG--9946	30
FHL2_GTAAGTGACCCCTCCCG--9947	165
FHL2_GTTCGCCAACACCTGCG--9948	142
FHL2_TCCTCCTTGGCAGCAAA--9949	951
FICD_CACTGGTCAACCGCGAT--9950	453
FICD_CGTGCATGAAGAGCTTT--9951	623
FICD_GATGGACCCGGACTTCG--9952	581
FICD_GCGTCACCCAGAGGAAG--9953	213
FICD_GCTGGTGGCCAAGACCA--9954	120
FICD_GCTTCATCTCCAGGGCC--9955	49
FICD_GGTGACTGAACCGAAAT--9956	504
FICD_TGCTCCTGAGCAGGTAG--9957	29
FICD_TGCTTGGCTGTGCTCAA--9958	220
FICD_TGGAAGAGATCGACCAG--9959	62
FIGF_ACTCTTCCCCAGCTCAC--9960	254
FIGF_CATCCCATCGGTCCACT--9961	418
FIGF_CCCTAGAGAAACGTGCG--9962	102
FIGF_GATGTTGTACGTCCAGC--9963	548
FIGF_GTACAGAGAGTGGGTAG--9964	114
FIGF_GTGAACGTGTTCCGATG--9965	500
FIGF_TCCTATTGACATGCTAT--9966	188
FIGF_TGGTGTTCATACAGATA--9967	101
FIGF_TTACTCACTCTGAGGAC--9968	240
FIGF_TTCAGATCGTTCCAATG--9969	292
FIP1L1_ACTATCACTATCATCTT--9970	57
FIP1L1_ATAACATCAATTGCCCC--9971	332
FIP1L1_GAGGAAGAGTGGCTCTA--9972	191
FIP1L1_GATGTTCATGTCACTAT--9973	348
FIP1L1_GGTCGAGCGCCTAGTGT--9974	849
FIP1L1_GGTTTAATGAAGATACC--9975	274
FIP1L1_GTAGACCTTGATGCACC--9976	807
FIP1L1_TCATCTTCAATTCCAGA--9977	348
FIP1L1_TGCACATGCACGTCCCA--9978	254
FIP1L1_TTGATGTTAAGATTTAC--9979	33
FJX1_AGAGGGAAGCGAGGCGC--9980	184
FJX1_CCAGGGTGAGCAGCGCC--9981	103
FJX1_CCGTGGGAGTCGGTCTT--9982	99
FJX1_CCTGCTCCTCCAGGCCG--9983	360
FJX1_CTCGCTGCTGGCGCTGT--9984	537
FJX1_GAGAGCGCCGCGGTGCA--9985	103
FJX1_GCAACCCCCGCGCTCCA--9986	198
FJX1_GCCACCTGGGCTCGCTC--9987	87
FJX1_GCTCGGGTGGAGGCTCG--9988	539
FJX1_GGCCTCCGAAAAGCCCG--9989	409
FKBP1A_AGGTCTGGCCGCGCTTG--9990	140
FKBP1A_CCCGTCTCTGTCTCCTC--9991	804
FKBP1A_CCCTGAGGAGACAGAGA--9992	179
FKBP1A_CCGTCTCTGTCTCCTCA--9993	589
FKBP1A_CCTGAGGAGACAGAGAC--9994	125
FKBP1A_CGCACCTTCCCCAAGCG--9995	731
FKBP1A_CGCACCTTCCCCAAGCG--9996	731
FKBP1A_CTGGCCGCGCTTGGGGA--9997	823
FKBP8_ACCGGGCGGCTCGAACC--9998	432
FKBP8_ACCTCGAAGTCCTCGAG--9999	290
FKBP8_AGAGTTCCTTGCTGCCA--10000	105
FKBP8_CAGACGTCGCTGGAGAA--10001	316
FKBP8_CCACCGCTGGAGGACAT--10002	220
FKBP8_CGTGCGGGGGGATGTAT--10003	51
FKBP8_GAGCTGGTGTTCACTCT--10004	969
FKBP8_GGGGCAGAGGGCTCAGA--10005	137
FKBP8_TGTCCAGCCACTCTTCT--10006	122
FKBP8_TGTCCCACTCATGGACG--10007	36
FKBP9_AACATATGACACGTATG--10008	126
FKBP9_AGCGGATAAGTCAAAGT--10009	229
FKBP9_AGGGGGTTTGTAGTGGG--10010	6
FKBP9_GCATTGGAGAAAAGCGA--10011	73
FKBP9_GTCCGAGGGCAACTCGG--10012	335
FKBP9_GTGCGCGGGCACTCGTC--10013	894
FKBP9_TACTACCTTGTTCTCAA--10014	396
FKBP9_TGCGCTACCACTACGTG--10015	47
FKBP9_TGCTGCTCTGGGTGACC--10016	200
FKBP9_TGGTCCCGCCTCACCTG--10017	43
FLAD1_AGTGGAACTGAACAGCT--10018	33
FLAD1_ATGGTGGCTACCTCATC--10019	160
FLAD1_GACACTGCGCTCCCTAG--10020	417
FLAD1_GACATGGGTGAAGCGGT--10021	287
FLAD1_GCCTGCTCCACAGCGTT--10022	682
FLAD1_GCTGGCATCATCATTGT--10023	1387
FLAD1_GGGCAGCAACTACTATC--10024	312
FLAD1_GTCACATCATCATGAGT--10025	419
FLAD1_TTTCGGACGGAGACCAG--10026	840
FLAD1_TTTGCCCCAGGGATCGC--10027	187
FLCN_CATCTCCGAAGAAGATG--10028	110
FLCN_CCACACCTTCTTCATCA--10029	98
FLCN_CCCGGGGCCCAAAAAGT--10030	5
FLCN_CGCACAGCCCCGCAGAG--10031	104
FLCN_GTGGCTGACGTATTTAA--10032	411
FLCN_TCCGCCAGGCCTGTGTC--10033	251
FLCN_TGCCGGTCACTTGCTGC--10034	1468
FLI1_AAATGCAGCAAGCTGGT--10035	76
FLI1_ATCCACTCCTGCTGTGG--10036	875
FLI1_CACTTCCGTGTTGTAGA--10037	254
FLI1_CCTGTGTCCACAGTGTG--10038	133
FLI1_GAACTACAACAGCTATA--10039	301
FLI1_GCTAGGCGACTGCTGGT--10040	1143
FLI1_GGTGATACAGCTGGCGT--10041	788
FLI1_TGAGGATTGGTCGGTGT--10042	373
FLI1_TGGGGCTGCCCGTAGTC--10043	8
FLI1_TTGGTGGTCATGTTGGG--10044	26
FLII_AGAGTGCCCGCGGGAGC--10045	105
FLII_CAGACGCTCGTGCTCAA--10046	350
FLII_CTACCTGCCCGAGGAGC--10047	67
FLII_CTTCAGCCACCGCAGGC--10048	70
FLII_GAACGGCAGCACCCCGG--10049	183
FLII_GCAGGGCCGTCATCGCT--10050	88
FLII_GCGTGGTCAGGTTGTTG--10051	225
FLII_GCTTGAAGATGTCATCG--10052	131
FLII_GGTGCTCCGCAGGTGCA--10053	161
FLII_GTTGGCTCGGGCCACGA--10054	186
FLNA_AAGAAAGCCCGTGCCTA--10055	328
FLNA_AGTGCTCGTCCACGTTG--10056	213
FLNA_CATGGCCTCTCGCGCAT--10057	188
FLNA_CCAGTCCCGGCTGAAGT--10058	408
FLNA_GCAGCTTGAGAACGTGT--10059	740
FLNA_GCAGGCACTCGGGTTAC--10060	464
FLNA_GCGGGACGCCGAGATGC--10061	141
FLNA_GTACGTCCCCGAGGTGA--10062	696
FLNA_GTGTACACAAAGGGCGC--10063	138
FLNA_TTGGCGATGTTGCCACT--10064	283
FLNB_AAGATCTTGACCACGTG--10065	125
FLNB_AGCATACGGGCCAGGTT--10066	863
FLNB_CAATCCAAATGCCTGCC--10067	50
FLNB_CCCAGACTGGGAATCCT--10068	143
FLNB_GCAATGCTGTATCTCCC--10069	692
FLNB_TCACTGCAAAAGGTCCA--10070	267
FLNB_TCCGTGCTTGGGGCCCT--10071	240
FLNB_TGCGTGAACAAACGCAT--10072	367
FLNB_TGGACACCATCAGCGCC--10073	3
FLNB_TGTAGCCCGGTGACCTT--10074	95
FLNC_ACGGTGGACGCGGGCGT--10075	471
FLNC_CCAAGCAGCCGCTGCTT--10076	99
FLNC_CCAGTCACGGTTGAAGT--10077	363
FLNC_CCCACGTTCACCTCAAA--10078	371
FLNC_CTGCTTGGATCGAACAG--10079	110
FLNC_CTTCATTTGGCGGAAGT--10080	207
FLNC_GAATGCTCATCCACGTT--10081	142
FLNC_GAGCACCTCAAGTGCGT--10082	614
FLNC_GCGCTCGAGGAACTCGA--10083	168
FLNC_TTGGCCACATTGCCCAC--10084	26
FMOD_AGGGTCATCTTCATACT--10085	221
FMOD_ATCACCAGTGATAAGGT--10086	317
FMOD_CAGTCGCGGGGATCTGG--10087	336
FMOD_CGTAGTAGGTGGACTGC--10088	195
FMOD_CTTCATCCACCCCATAG--10089	130
FMOD_GACCTCCCTCCTGCTGC--10090	143
FMOD_GCTCGTAGGTCTCATAC--10091	501
FMOD_GTTCACGACGTCCACCA--10092	262
FMOD_TGAGGCTGGCAAGGCGC--10093	222
FMOD_TGATCTCGTTCCCGTCC--10094	325
FN1_CACGAACATCGGTGAAG--10095	473
FN1_CTGGCCGTCCAGTGCCT--10096	74
FN1_GGACTGTACCTGCATCG--10097	590
FN1_GGGAACACTTACCGAGT--10098	224
FN1_GTAACCCAGACTTACGG--10099	131
FN1_GTAGATTGTACTTGCCT--10100	85
FN1_GTTTGTACTTGTTATGG--10101	699
FN1_TCGCCCTTCTGTGGTGC--10102	454
FN1_TGCATCTGCACAGGCAA--10103	84
FN1_TGGGAGCGGACCTACCT--10104	108
FNBP1_AAATGAATGATTACGCA--10105	212
FNBP1_ACGCGATTGCAAAGAGG--10106	241
FNBP1_AGCACATCGAGACTTGC--10107	516
FNBP1_CATCAATGTCACAAAAG--10108	154
FNBP1_CTGTGATGCCATGTTCT--10109	629
FNBP1_CTTGGCACGCTATGTTC--10110	663
FNBP1_GACACAGTGCGCTTCAT--10111	240
FNBP1_GCAGTACTTTGAGAAAA--10112	164
FNBP1_GTTGAATTTCTGGAGAA--10113	423
FNBP1_TATTTGAGCTTGTTGTC--10114	230
FOS_ACTTCTCATCTTCTAGT--10115	761
FOS_AGAGGCTATCCCCGGCC--10116	5
FOS_CAGCCAAATGCCGCAAC--10117	458
FOS_CTTCAACGCAGACTACG--10118	317
FOS_GACTCCTTCTCCAGCAT--10119	236
FOS_GAGCGCAGAGCATTGGC--10120	461
FOS_GAGTAAGCCCCAGCGGA--10121	77
FOS_GGGCTCTGGTCTGCGAT--10122	208
FOS_GTCATCAGGGATCTTGC--10123	534
FOS_GTCCGGACTGGTCGAGA--10124	535
FOSB_ATATTGAGACTCGGCAG--10125	396
FOSB_CGGAGTCGTAGTCTCCG--10126	173
FOSB_CGTGGGCACGAAGGAAC--10127	191
FOSB_CTAGTTTATTTCGTTCC--10128	14
FOSB_GATCGCCGAGCTCCAAA--10129	335
FOSB_GCCTAGGAGACCCCGAG--10130	862
FOSB_GGCCAGTGGCTGCCCCT--10131	664
FOSB_GGTGGGTGGACTGCCGA--10132	455
FOSB_TAGGGGATCTTGCAGCC--10133	11
FOSB_TAGGGGTCGACGACCGG--10134	35
FOSL1_CGGGTTCCCCGAAGTCT--10135	169
FOSL1_CTCCAGGGGTACGTCGA--10136	66
FOSL1_CTGGGCTGCCTGCGCTG--10137	120
FOSL1_CTTCCAGCACCAGCTCT--10138	24
FOSL1_GACACAGGCAGTACCAG--10139	221
FOSL1_GGGAACGGCGGCGGGTA--10140	547
FOSL1_GGGGTGTGCAGTGCCTC--10141	176
FOSL1_GTACAGCCTCATTTCCT--10142	706
FOSL1_TACTGAGGGTAGGTCAG--10143	11
FOSL1_TGTTGATGCTTGGCACC--10144	1611
FOXC1_AGCGCGATGTAGCTATA--10145	291
FOXC1_CGCGACGACAAGAAGCC--10146	41
FOXC1_CGGCGTGTAGGGCCCGT--10147	347
FOXC1_CGGCTACACCGCCATGC--10148	428
FOXC1_CTTGTTGTCCCGGTAGA--10149	37
FOXC1_GCCGAGCAGTACCCGGG--10150	140
FOXC1_GGAGTGGTGCCCTACCT--10151	472
FOXC1_GGTGATCTTCTTGTCCG--10152	731
FOXC1_TCCTGGATGCGCACGGG--10153	298
FOXC1_TCGGGGCTCTCGATCTT--10154	84
FOXG1_AGCGCGTTGTAGCTGAA--10155	433
FOXG1_AGCGTGAGCCGCTTCTC--10156	535
FOXG1_CATGGGAGATAGGAAAG--10157	98
FOXG1_CCGGACGAGAAGGAGAA--10158	496
FOXG1_CGCCACTACGACGACCC--10159	318
FOXG1_CGCTTTAGCCCCGTCCA--10160	87
FOXG1_GCCGCCGACGACGACAA--10161	1061
FOXG1_GCGGGTGGTGGTGATGG--10162	82
FOXG1_GCTGTTGATGCTGAACG--10163	560
FOXG1_TCGTTCTGGACCGCCTC--10164	89
FOXI1_AACCAGAGGTAGGGGTT--10165	107
FOXI1_ACAATGGAAATTTCCGC--10166	251
FOXI1_ACCTCGGTGCCCTCCCT--10167	785
FOXI1_AGCCCAGTGACAAGACG--10168	1249
FOXI1_CGGCCCTCCTTCGAGGG--10169	25
FOXI1_GAGCTCCTTCGACCTGC--10170	455
FOXI1_GCCGATGCTGGGGAACT--10171	649
FOXI1_GCTCCCCCCGCTCACAT--10172	412
FOXI1_GCTGAGGTTGGTGAGCG--10173	211
FOXI1_TAGAGGTTCATCTCGGG--10174	147
FOXL2_AGCACTCGTTGAGGCTG--10175	367
FOXL2_AGCGCAAGGGCAACTAC--10176	194
FOXL2_CCGCCGAGCCCAGGCAA--10177	661
FOXL2_CCGGGCTGGAAGTGCGC--10178	368
FOXL2_CGGGTCCGGCTTCTCCG--10179	138
FOXL2_CTACGAGAAGAATAAGA--10180	56
FOXL2_CTCGGGCTCGGGGTAGC--10181	78
FOXL2_GACCGGTCGCACAGTCA--10182	292
FOXL2_GATGTACTGGTAGATGC--10183	202
FOXL2_GGCGATCCGCGAGAGCG--10184	249
FOXN3_ACATCCGATTAGAAGAG--10185	800
FOXN3_AGCGCTGACTCTAATCG--10186	173
FOXN3_AGCTGACCAACCTGAAC--10187	1116
FOXN3_CCCTGTACCTTGATTCT--10188	45
FOXN3_GAGTGTCAGCCCCGTCC--10189	1284
FOXN3_GCCGCTGTCACCCCAAT--10190	923
FOXN3_GGACCCGCGCTCCATTT--10191	495
FOXN3_GGACTGAGTCAGTGTTA--10192	123
FOXN3_GTACTGCCCGGCCAGAT--10193	377
FOXN3_TAGACAAAATCTAATTC--10194	39
FOXO1_AATGAACTTGCTGTGTA--10195	612
FOXO1_ACCGAACAGGATGATCT--10196	970
FOXO1_AGAGCGGGAAATCTCCT--10197	148
FOXO1_CATTTGAGCTAGTTCGA--10198	60
FOXO1_GAAGTCGGCGCTGACAG--10199	319
FOXO1_GGCCAGGTGCACGAGCG--10200	287
FOXO1_GTGGATGCTCAATCCAG--10201	135
FOXO1_TCCCGCCGCAACGCGTG--10202	193
FOXO1_TCGATCTCCACCACCTG--10203	372
FOXO1_TGGCTAAACTCCGGCCT--10204	49
FOXO3_AGAGCTCCCCGGACAAA--10205	279
FOXO3_AGGCCACTTGGAGAGCT--10206	47
FOXO3_CCTTCTTCTTGGCTGCG--10207	319
FOXO3_CCTTGAGGACTCGGCCC--10208	188
FOXO3_GACAGCAACAGCTCTGC--10209	297
FOXO3_GAGGCGCATCATCGTCC--10210	376
FOXO3_GCCATATCAGTCAGCCG--10211	246
FOXO3_GCTCTCTCCGCTCGAAG--10212	591
FOXO3_TACTGAAGGTGACAGGC--10213	40
FOXO3_TTGCGTGCCCTACTTCA--10214	154
FOXO4_GATCGCGGCAGCCTCTG--10215	977
FOXO4_GCATTTGAACTGCTTCG--10216	1113
FOXO4_GCTCTGGGGTTCGAAGT--10217	93
FOXO4_GTTAGCGATCTCTGGTC--10218	413
FOXO4_GTTCACAACGAGGCCAC--10219	657
FOXO4_TACTGTACCCTACTTCA--10220	228
FOXO4_TATCCATGGAGGCGGCC--10221	96
FOXO4_TCTGGCTCCACCTCGGG--10222	216
FOXO4_TGGCCGACAGGGCTCGT--10223	180
FOXO4_TGTCAGTCGCTTCTCCG--10224	293
FPGT_ACGATAGGTACCACACA--10225	197
FPGT_CTAAGAGGTACCAGAGA--10226	48
FPGT_TAAATGGGGTTACCAAG--10227	61
FPGT_TTCAATATCATCTGCAC--10228	391
FRAT1_CAGCAGCTAGTGCTCTC--10229	172
FRAT1_CAGCAGTCAGTGGCGCT--10230	320
FRAT1_CGAATGAAGCCTTCGCA--10231	125
FRAT1_CTCCCGGAGGCCCATCA--10232	325
FRAT1_GACCCGACAGCGGCTGC--10233	236
FRAT1_GACCTGGCCTTGTCCGC--10234	312
FRAT1_GTCTCCGCCAACGCGGG--10235	27
FRAT1_GTGGCCGAGCTCGCCAC--10236	175
FRAT1_GTGGGGACAGCGCGCTG--10237	128
FRAT1_TCGCCTGTGCGGGTTTC--10238	232
FREM1_ACGACATTGGTGCTGTC--10239	509
FREM1_ATGAGCCAATAACCCAG--10240	113
FREM1_ATGTAGTCAAGGAGGTC--10241	122
FREM1_CATCAACCGCGGGGTGA--10242	232
FREM1_GAACTCTCTGAGTTGGG--10243	143
FREM1_GCACATTGTTACTCATA--10244	143
FREM1_GGAATGTACCGTCAGCC--10245	78
FREM1_GTCATCTCCTGACAGGA--10246	447
FREM1_GTCTGGTGTGATCCAAC--10247	1215
FREM1_TGTGGCTGATCTCCACG--10248	123
FRMPD4_ACTGAGCGAACGACCAC--10249	153
FRMPD4_AGAAGGGACCCCGTGCT--10250	98
FRMPD4_AGATACTCGAAAGCAAC--10251	242
FRMPD4_AGCCAGGTGCCGCCCTA--10252	617
FRMPD4_ATCGATGACCCGCTCTC--10253	549
FRMPD4_GCCTCCCTCGGGAACCT--10254	120
FRMPD4_GGCAGCTCTCTAACCGA--10255	439
FRMPD4_TAATGCGGCCAGCCGCA--10256	331
FRMPD4_TCAGCTTGCCTTCAGAG--10257	578
FRMPD4_TTGTAACGATGTGGTTC--10258	158
FRS2_AAATAATTCTTCTGCAC--10259	33
FRS2_AACGTGACTCAGTAAAA--10260	148
FRS2_CATAGCGTCGCAGGCAG--10261	101
FRS2_GATGTCTGCTTGACGGA--10262	396
FRS2_GGGAATGAGTTAGGTTC--10263	162
FRS2_GGGACAGTGTCTTTATC--10264	361
FRS2_GGTCGAAGGTGTCAAAC--10265	256
FRS2_GTGTTCGAGGTGTTCTA--10266	841
FRS2_TTATTTCTTTCTACAAC--10267	178
FRS2_TTCTGAGCAGCAAATCC--10268	245
FRY_ACAAAATCTCTGCAACG--10269	79
FRY_ACTGACACAGAGCAAAC--10270	834
FRY_ATGGGTAGCATGGTTGG--10271	82
FRY_ATGTAACCGTTGCCAAC--10272	422
FRY_CAAGATTCGTATCATTA--10273	32
FRY_CCTGTATGACACCACGC--10274	185
FRY_GCCGATGAGCTTACAGT--10275	763
FRY_TGCAACTCGAGCCATCT--10276	99
FRY_TGCACATTACTTCCTCG--10277	163
FRY_TGCGTGCCAGAAGCAGG--10278	116
FSCB_AAAGAGAAAGCATGGAC--10279	544
FSCB_AAATAGTGGTTATTTCC--10280	166
FSCB_AGTATTACCAATACGAT--10281	94
FSCB_CCAGCCGTACAGGATAC--10282	761
FSCB_CTGAAACATAAATCGTC--10283	74
FSCB_GGGCTCCGCTTTAGCAG--10284	607
FSCB_TACTCTAATAGACTCAT--10285	161
FSCB_TGAACTGAAGGTATGTT--10286	287
FSCB_TTCTTCTACAAAGTCAA--10287	364
FSCB_TTGGGGCTAGATGATTT--10288	149
FSIP2_AATACAGCATTGCTTCC--10289	420
FSIP2_ACAACGCCTATTCCTAA--10290	495
FSIP2_ACCAGGAGCGGCTGATG--10291	671
FSIP2_AGATGTTACTTCTGACA--10292	167
FSIP2_CAAGATACTGGCTTTAA--10293	184
FSIP2_CCTGGAACATTTATAGG--10294	128
FSIP2_GACGCTGGCGACCGTCT--10295	411
FSIP2_GTCCAACCCCTGCAAAG--10296	580
FSIP2_TAGTTGACACGTCAGTA--10297	136
FSIP2_TTGCACAAGTCCAAAAC--10298	186
FSTL3_ACATGACGCTCAGGTCC--10299	540
FSTL3_ACGCACGACTGTGGCCG--10300	132
FSTL3_CACTCTGGCCTCTGCCC--10301	748
FSTL3_CTCGACACACCACGCAG--10302	277
FSTL3_CTCGCACTCGTCGCGGT--10303	420
FSTL3_GCGTGCCGCATGCTGGG--10304	457
FSTL3_GGACTGAGCCCGTCACA--10305	547
FSTL3_TGAGCTCCATGGGCTCG--10306	54
FSTL3_TGCGACGGCGTGGAGTG--10307	126
FSTL3_TGCGCGCCCGACTGCTC--10308	308
FSTL5_AATAAGTACTGTGGTTT--10309	222
FSTL5_ATTCAGGATGGCCCTTT--10310	523
FSTL5_CTTAGTTTCTGATCTTC--10311	368
FSTL5_GATAATGGGAGGTCTCA--10312	370
FSTL5_GATATGTCGTCGCCATT--10313	157
FSTL5_GCCATATCCTCCTTCTT--10314	1092
FSTL5_GTTACCACAACTCACGT--10315	317
FSTL5_TCAGTTGTCTTGGTTCT--10316	288
FSTL5_TTACCAGCAGAGAGACA--10317	57
FSTL5_TTTGCAAAGGTCCATAC--10318	141
FURIN_CGGGCGGTGAGGCGACA--10319	258
FURIN_CTAGCAGCTGATGCTCA--10320	178
FURIN_CTTCCGTGCCACACTGT--10321	134
FURIN_GAGGCCCTGGTTGCTAT--10322	192
FURIN_GCGCACAGCCCACGTGT--10323	406
FURIN_GCTAACCCCACGGAAGA--10324	384
FURIN_GGGACTATTACCACTTC--10325	488
FURIN_TAGATGTGGATGTGGTT--10326	300
FURIN_TCTTGCCGTCATCCTCG--10327	164
FURIN_TGGGCTCCATCTTTGTC--10328	643
FUS_AGCAGCTATTCTTCTTA--10329	192
FUS_AGCTCCCAGCAGCACCT--10330	130
FUS_ATAGCCCTGCCCGGGCT--10331	89
FUS_CGGTGGCTATGGACAGC--10332	109
FUS_CTCAGAGCAGCAGCTAT--10333	143
FUS_CTGCCCGTAAGACGATT--10334	257
FUS_CTGGCCATAGCCAGGGT--10335	156
FUS_GGCTCGACTGGCGGCTA--10336	607
FUS_TAACTCTGCTGTCCGTA--10337	146
FUS_TGGTTATAGCCAGTCCA--10338	96
FUT1_ACAGGATCGACAGGCCT--10339	183
FUT1_AGAGCTGACGATGGCTC--10340	161
FUT1_AGAGGACACAGACTAGC--10341	40
FUT1_AGCTGTCTTGATGGATA--10342	65
FUT1_AGGAAGAGGAGGCGTTG--10343	208
FUT1_AGTCCAGGTGCCGGAGA--10344	680
FUT1_CCTGCCGGGTACTGCGA--10345	305
FUT1_GCAGGATAAAGGCCCGG--10346	823
FUT1_GGTGATGCGGAATACCG--10347	840
FUT1_TGGACAGCCGCACGCCG--10348	120
FUT11_AAGCCGTTGAGGTAGTT--10349	465
FUT11_ATGCGCTCCGAGTCTCC--10350	804
FUT11_CCGCTATAAGTTCCACT--10351	209
FUT11_CGCGCGCTGCTCTTCTA--10352	169
FUT11_CTCTGGATCCTCGGTGG--10353	166
FUT11_GAACCGCCGAGCGCTGA--10354	548
FUT11_GCATACAAGCAACCTGG--10355	303
FUT11_GGGAGCTGCCTACCGCG--10356	84
FUT3_ACTGCTATTTCAGCTGC--10357	311
FUT3_ATGTCCGTAGCAGGATC--10358	247
FUT3_CAGCGGGACAGAGCCAC--10359	426
FUT3_CGGCGCCATGGCCATTG--10360	585
FUT3_CTGGATCTGGTTCAACT--10361	142
FUT3_GTGGGAGGCGTGACTTA--10362	128
FUT3_TCCAGGTGCTGGCAGTT--10363	187
FUT3_TCCCCTAGGGCTCCCAG--10364	105
FUT3_TGGCAGTCGGCTGTGCC--10365	15
FUT3_TGGGTACACCTTGCGGT--10366	97
FUT8_AAGGCCCTATTGATCAG--10367	283
FUT8_AATTGGCGCTATGCTAC--10368	456
FUT8_AGCAGTAGACCACATGA--10369	775
FUT8_AGGATCATGAAATCCTG--10370	141
FUT8_CGTACTCTTCCTATAGC--10371	168
FUT8_CTCCATCTGTCTGACTG--10372	199
FUT8_GGACTGGTTCCTGGCGT--10373	813
FUT8_GTGTGTAATATCAACAA--10374	173
FUT8_TCTCGGCTAGAGTGATC--10375	260
FUT8_TGATTGGCGGGAAAAAG--10376	123
FUT9_AACTACTATTCTGGTGT--10377	206
FUT9_AAGATCCAGCTGTTGGT--10378	359
FUT9_ATGCCATGAAACAGCCC--10379	221
FUT9_ATGGATTTGGATGAATT--10380	286
FUT9_GCTCAATGCCACTCTTT--10381	52
FUT9_GGCACTTCAAACACGAA--10382	235
FUT9_GGCGGTAAGTCAGAGTC--10383	361
FUT9_GGTGGCCTAGCTTGCTG--10384	388
FUT9_TCAAAGGTCTGCCCAAA--10385	214
FUT9_TTGTGAGATGGCATCCT--10386	392
FXR1_AATCTAACTTCATTAAA--10387	82
FXR1_AGAAGATTTAATGGGCC--10388	25
FXR1_AGTGATTGGTCATTGGC--10389	563
FXR1_CACAGTGGATGTTCCTG--10390	538
FXR1_CTGACGGTGGAGGTTCG--10391	561
FXR1_GAACCTTCCTAGCTTGC--10392	399
FXR1_GGTGGTTGGCTAAAGTT--10393	315
FXR1_GTTCGAGTGAGAATTGA--10394	119
FXR1_TATGTCCAGAAATGAAG--10395	33
FXR1_TCACATTTGAACGACTT--10396	131
FXYD1_AACGGGTCGTGTTCCTT--10397	306
FXYD1_CGAGGCCTCCGATCTGC--10398	502
FXYD1_CTGAGGCTCCCTCCCGG--10399	125
FXYD1_GAACCCGATGAAGAGGA--10400	425
FXYD1_GAGGCCTCGTCATCGCC--10401	454
FXYD1_GCTGGTTGAACTTGCAC--10402	177
FXYD1_GTCTCTTGGCCACATCT--10403	852
FXYD1_TCCAGCTCGCCCTCGCG--10404	262
FXYD1_TCTCCTCACCATGGCCA--10405	93
FXYD1_TGTGGGTCTCCTCACCA--10406	206
FZD1_AACTCTGGAAGCAGCGA--10407	367
FZD1_AGCTGGGAACTTTGTGC--10408	358
FZD1_CACTGCACTTTCACTAG--10409	137
FZD1_CAGTACAACGGCGAGCG--10410	218
FZD1_CCAGGAGGACGCGGGCC--10411	56
FZD1_CTCTAGCACGGTGCACA--10412	223
FZD1_CTGGCGCGCCAATCGCC--10413	91
FZD1_GCGGCCCGGGACTTCTT--10414	1715
FZD1_GGCTCCGCTGCTGCTGG--10415	392
FZD1_TTCCCGGTGCACGGCGC--10416	329
FZD10_AGCACAGGAAGAAGCGG--10417	203
FZD10_CACATCGGGATCTCGAT--10418	313
FZD10_CCTCGCGCTGGTTCTCG--10419	968
FZD10_CTCGCACATGACCCGGC--10420	117
FZD10_GAACTCGTGCAACTGGA--10421	122
FZD10_GGGCCCCCGTCCTTCAG--10422	152
FZD10_GTGGAGTACGGCTGCCA--10423	318
FZD10_TCGTATGCCCAACCTGA--10424	449
FZD10_TTGAACTGCTCCATAAT--10425	122
FZD10_TTGGGGTCGTTCTTGTT--10426	73
FZD3_CAATCCAGATTCACCAT--10427	765
FZD3_CCAAAGCTGCTGTCTGT--10428	269
FZD3_CCCCATGAACACAGTCA--10429	173
FZD3_GTGAACCTATTACCTTG--10430	85
FZD3_TAAACAATGTGGCCGAG--10431	132
FZD3_TACATATTTGGACAAGG--10432	99
FZD3_TAGAGTGCACAAAGAAA--10433	96
FZD3_TATTATAAGGCAAATCT--10434	233
FZD3_TCGTAGGCTGTGTCAGC--10435	87
FZD3_TGAGTGTTCGAAGCTCA--10436	187
FZD6_AACAGTAATTGGTTCAC--10437	306
FZD6_ACTGTGCCCTCTTAGGA--10438	49
FZD6_AGGAAAGTTTCAATGTT--10439	296
FZD6_ATTTGTTCTATGCAGGT--10440	237
FZD6_CAAGAAGCATAACAGTC--10441	122
FZD6_CATTCCAGATTTGCGAG--10442	243
FZD6_CCAGAGTATTGCCGCGG--10443	699
FZD6_GAAAAACGTCATGTTGT--10444	391
FZD6_TCACATTCAAGCTCCTC--10445	109
FZD6_TGTGGATCAAAAGTTAC--10446	162
FZD7_AGAACGACACGGCGGGA--10447	309
FZD7_AGAACTGGTGCACCTCG--10448	401
FZD7_ATCGAGCACGGTGCACA--10449	893
FZD7_CCGTACCACGGAGAGAA--10450	246
FZD7_CGCTCCGCTTTCGTCCC--10451	1930
FZD7_CGTGGGCCAGAACACGT--10452	319
FZD7_CTGGGCGCACTGTCCGC--10453	104
FZD7_GAAGCCGTGGTCCGGCA--10454	596
FZD7_GCAGGTAGGGCGCGGTA--10455	107
FZD7_GCTTCCAGTGGCCCGAG--10456	1798
FZD8_ACCGCATGCGCTGCGAC--10457	771
FZD8_CAGGAAGAACTTGAGAT--10458	132
FZD8_CCGTACTGGCGCATGAG--10459	422
FZD8_CTGGACACGCTCACCAT--10460	185
FZD8_GAACTGATTGGGCATGT--10461	425
FZD8_GCGCTCTAGCGGCGCTG--10462	415
FZD8_GCGGCACGGTGATCTCT--10463	361
FZD8_GGAAGTGACCTCGCTGC--10464	143
FZD8_TAGTCCTCTAGGCAGAT--10465	234
FZD8_TGGCCGCTGCCCGAAGG--10466	94
FZR1_ACCCTTCTTCTCAGGCG--10467	1008
FZR1_CAGCTCATTCTTGAGCA--10468	336
FZR1_CGGTCTCCGTGCTTGCT--10469	321
FZR1_CTCAGACCAGCCCACGG--10470	372
FZR1_GACGCCACCTCAGACAA--10471	306
FZR1_GCTTTCCGGTTCTGACT--10472	1174
FZR1_GGAGCGTGAACTTCCAC--10473	1136
FZR1_GGCGCCGCTCATAGTCC--10474	423
FZR1_GTTGCCGTCATCGGGGC--10475	146
FZR1_TTGGCTCCGGCTCTGGA--10476	123
G0S2_ACGTCTGGCGGCCGTGA--10477	640
G0S2_CAGGACACGGTCCTCGG--10478	698
G0S2_CATCATCTCCTTGGCCA--10479	1306
G0S2_CCAGGAGCTGATCCCCC--10480	706
G0S2_CCAGGGGGATCAGCTCC--10481	140
G0S2_CCATCATCTCCTTGGCC--10482	862
G0S2_GAGAGCCTGTCGCTCCA--10483	544
G0S2_GCTGATCCCCCTGGCCA--10484	451
G0S2_GGAGGCGTGCTGCCGGT--10485	1179
G0S2_GTGAAGCTGTACGTGCT--10486	873
G6PD_AGATCTTCTTCTTGGCC--10487	8
G6PD_AGCCACATAGGAGTTGC--10488	101
G6PD_CAGGATCCCGCACACCT--10489	453
G6PD_CTTGAGCTTCTCCTCTG--10490	180
G6PD_GAAAACACCTTCATCGT--10491	607
G6PD_GATGGAAGGCATCGCCC--10492	245
G6PD_GCCCCCGACCGTCTACG--10493	188
G6PD_GTCAGCCACTGTGAGGC--10494	299
G6PD_GTCCTCACGGAACAGGG--10495	127
G6PD_TGGAGAAGCCCTTCGGG--10496	81
GAB1_AACTCTTGGCATTCAGG--10497	165
GAB1_AGCAACAGGTAGTCTTG--10498	699
GAB1_ATATCAACACTATTGAC--10499	252
GAB1_ATTAGCTGATATGGAGG--10500	281
GAB1_GCTCCGCAAGTCCCCCC--10501	827
GAB1_GCTGTATTTATAGCTAA--10502	119
GAB1_GCTTGTAAAGAGCTGCC--10503	227
GAB1_GTATTTGTGACATCTGT--10504	208
GAB1_TAATATTCCAAAACATC--10505	86
GAB1_TGGTTCGTGTTACGCAG--10506	470
GABARAPL2_AGATGGATTCTTATATG--10507	169
GABARAPL2_AGCGAAATATCCCGACA--10508	626
GABARAPL2_ATTGTGGAAAAGGTCTC--10509	251
GABARAPL2_CAAGGAGGACCACTCGC--10510	84
GABARAPL2_CTGTCTTATCCACAAAC--10511	740
GABARAPL2_GAAGTGGATGTTCAAGG--10512	670
GABARAPL2_GGCGATCTTCCTGTTTG--10513	811
GABARAPL2_GGGACAGCTTTACGAGA--10514	626
GABARAPL2_TCCATCTGATATCACTG--10515	702
GABARAPL2_TTGTTGACATTGACAAA--10516	324
GADD45A_CACGCAGTGCAGGTCCG--10517	213
GADD45A_CCGGGAAAGTCGCTACA--10518	240
GADD45A_CGTCGGTCTCCAAGAGC--10519	58
GADD45A_GACTTTGGAGGAATTCT--10520	496
GADD45A_GCAAAACGCCTGGATCA--10521	237
GADD45A_GCACAACACCACGTTAT--10522	590
GADD45A_GCGCACGATCACTGTCG--10523	325
GADD45A_GCGTCAGCAACCCGGGC--10524	100
GADD45A_TAAGGTGGGGGATGCCC--10525	312
GADD45A_TGATTAATCTCCCTGAA--10526	56
GADD45B_AGACCTGCATTGTCTCC--10527	480
GADD45B_AGGATCGCCTCACAGTG--10528	144
GADD45B_CCAGGATCGCCTCACAG--10529	249
GADD45B_CGCGGTGGAGGAGCTTT--10530	268
GADD45B_CGTGAAGTGGATTTGCA--10531	684
GADD45B_CGTGGTCCTCTGCCTCT--10532	143
GADD45B_GACGCTGGAAGAGCTCG--10533	491
GADD45B_GAGCCGGCCGAGACCCA--10534	417
GADD45B_GCGATCCTGGCGCTGAG--10535	652
GADD45B_GTCGGGCATGCAGCGCC--10536	523
GADD45G_ACTCTGGAAGAAGTCCG--10537	485
GADD45G_ATCGACATAGTGCGCGT--10538	745
GADD45G_ATGCAGTGCAGGTCGCC--10539	228
GADD45G_CCTGGATCAGCGTAAAA--10540	237
GADD45G_CGGCTGGCGGCTATCGT--10541	943
GADD45G_CTGGAAGGATCCCGCCT--10542	26
GADD45G_CTGTCGGCGCAGCGTCA--10543	257
GADD45G_GCGGGTGAGGAGGACGA--10544	58
GADD45G_GGCTCTCCTCGCAAAAC--10545	211
GADD45G_GGCTGACTCGTAGACGC--10546	429
GADD45GIP1_ACCCCGCGGTGGCAGCT--10547	619
GADD45GIP1_CAGTTCACAATCATCTG--10548	225
GADD45GIP1_CGAATGGTACCCGAGCC--10549	7
GADD45GIP1_GAGGAGGGCCCGACTGC--10550	287
GADD45GIP1_GCACATCGCAGAGTGCA--10551	195
GADD45GIP1_GCAGCAGCGGGAGAACT--10552	181
GADD45GIP1_GCTGCGTGCCTGTCGCA--10553	2662
GADD45GIP1_GGTCCACCTGGTAGCCC--10554	334
GADD45GIP1_GTAGCCACGGGAACCCG--10555	274
GADD45GIP1_GTTACGGCGCCGCCTCC--10556	32
GAL3ST1_AACACGATGTTGCGCCG--10557	258
GAL3ST1_ACCGCAGAAGAAGCCCT--10558	111
GAL3ST1_CAGCGGGGGCACGGCAT--10559	47
GAL3ST1_CAGGACGCTGCGGCCTC--10560	207
GAL3ST1_CCGGGCCAACGGCTCGG--10561	112
GAL3ST1_GAACAGGATGTTGAGCA--10562	263
GAL3ST1_GATCCGGGCCAACGGCT--10563	183
GAL3ST1_GCCCGGATCACTGCCTC--10564	2048
GAL3ST1_GGAAGGCGAACTTGAGC--10565	508
GAL3ST1_TCTGGCTCGAGTGCAGG--10566	170
GALNS_AATCACTCCCGCCACCT--10567	396
GALNS_CCGCCCACAATCTCCTG--10568	375
GALNS_CGGCTACCCATCCGCAA--10569	501
GALNS_CGGGACAGCGTCCTCCC--10570	226
GALNS_GATGTTGGGGGGCTGCG--10571	42
GALNS_GGTGACCTCGGGGTGTA--10572	184
GALNS_TCCCCCAACTGCCACTT--10573	211
GALNS_TCGCGGCGACGAGGTGG--10574	194
GALNS_TCTCTTAATGAAGTCCA--10575	71
GALNS_TTCCACCCCCTGAAGCA--10576	117
GALNT10_CAACAGCAAGCGCTACC--10577	142
GALNT10_CACTGTGGACGGTGCGG--10578	205
GALNT10_CAGCCCTCGTTGTGGAA--10579	1493
GALNT10_CCCCCAGGGGTGCCGTC--10580	349
GALNT10_CGCCCAAAGCCCCACGT--10581	242
GALNT10_GAAGGACTGGCATGACA--10582	210
GALNT10_GCATCGGTCATGGGGTA--10583	42
GALNT10_GGAGAAGCGGCTCCTGC--10584	238
GALNT10_GGCACACAATGGTCTTG--10585	453
GALNT10_GGTCGCCGAGATTGTAC--10586	184
GALNT4_AACGTATGACACAGGAA--10587	219
GALNT4_ATGGTAGGTGATCTGAT--10588	173
GALNT4_CCCGAGCAGTATTCTGT--10589	460
GALNT4_CCCTGTAAAGAGAGGAC--10590	288
GALNT4_CCGTTGTTGTAGTGACC--10591	287
GALNT4_GAACCGTCTGCCCAGAG--10592	1023
GALNT4_GAGCGCGGGGTTTGACT--10593	385
GALNT4_GCAGTGTGGTGGCAAAT--10594	418
GALNT4_GGGCTATTCGCAGTAGA--10595	370
GALNT4_TTAAAAACGCCAGCAGC--10596	28
GALNT5_AACAGATCTCAGGAGAG--10597	66
GALNT5_ACCAAAGCAGCGATCAC--10598	666
GALNT5_AGGAAGTGGGCGAGTCT--10599	143
GALNT5_ATCTCCTTGATGAGGTG--10600	195
GALNT5_CAACACTCGGGTCATCA--10601	469
GALNT5_CGAAGAATCCGAACTTT--10602	694
GALNT5_GAGCTGCCATGTCAAAG--10603	691
GALNT5_GGACTATGACTCTTCCG--10604	51
GALNT5_TGGAATGTAACGTTGGT--10605	142
GALNT5_TGTCATCATGTGCTTTG--10606	391
GALNT6_AGGCCACAGAGAAGCCG--10607	465
GALNT6_ATAGAACCCAGGGAGGC--10608	29
GALNT6_CAGGGAGATCCGGTCGC--10609	356
GALNT6_CTGAACTGAAGCCCTTC--10610	186
GALNT6_CTTCTGGAGCCCTGATT--10611	375
GALNT6_GCATGTGGCGTCTGCGG--10612	579
GALNT6_GTCCCTGGTGAGCCGGA--10613	509
GALNT6_TCACATCCCTATGCAGG--10614	51
GALNT6_TGGGCATTGAATCTCTA--10615	80
GALNT6_TGTTCCACAACGAAGCC--10616	9
GALNTL5_AGAAATGCCATAATTCA--10617	150
GALNTL5_AGCTGCTCACATGATTA--10618	72
GALNTL5_AGGAGCCTCTGTCAGCT--10619	139
GALNTL5_ATTATCAGTAGAAGCTT--10620	45
GALNTL5_ATTCGAGCAAGGCTGAT--10621	521
GALNTL5_CAATGCTGGCAGTCGGG--10622	253
GALNTL5_CATCAGCAAATTATCTA--10623	109
GALNTL5_CCAGATCCCAAATGTCA--10624	233
GALNTL5_CCCTCTCCTCTTGTAAG--10625	339
GALNTL5_GTTCGTGACACTGGACA--10626	232
GALNTL6_AAATGGGATAATGATGC--10627	252
GALNTL6_ACAATATTGCTCTAGAG--10628	25
GALNTL6_ATGGGCAATTCTATTCA--10629	420
GALNTL6_CCCCCAGGAGACGGGTC--10630	311
GALNTL6_GACCAGAGACCAACGTT--10631	232
GALNTL6_GACTTTGTTGTTCACGG--10632	359
GALNTL6_GTTAATTATACTGTGTA--10633	228
GALNTL6_GTTGGACTTCACTCCTG--10634	169
GALNTL6_TAAGCATAAGATGTATC--10635	98
GALNTL6_TCAGCTTACAGGGAAAA--10636	238
GALT_AGATCGCTCCTCACGCT--10637	341
GALT_ATGGGCCTCAGTCACAG--10638	317
GALT_CAGCTCACCGCATGAAG--10639	235
GALT_CCGGAAGGTTGCTGCTG--10640	444
GALT_CTGGCGTTGCTGAGGAT--10641	340
GALT_GCCGCCAGGAGCTACTC--10642	462
GALT_GGAAGTCGTTGTCAAAC--10643	514
GALT_GGGTGCCCAGTACCCTT--10644	65
GALT_GTTAGAACAGCCCATCA--10645	12
GALT_TGGAGAGCCCCTGCTAA--10646	128
GALT_TGTAGCGGATATGCTGA--10647	1002
GALT_TTACATCCGACCAGGGG--10648	37
GALT_TTGAGAGGGTCATGGCG--10649	134
GALT_TTGGCTCGGATGGCCCC--10650	163
GAMT_AAGATGGGGGTCGCGCT--10651	13
GAMT_CACCTTTGACGCTGCGA--10652	350
GAMT_CGCCCATTGATGAGCAT--10653	796
GAMT_CTTCATCAGCTCCCCCC--10654	390
GAMT_GAAGTGACCTTGGATGG--10655	544
GAMT_GCTGCGTCGTAGGCCGC--10656	213
GAMT_GGCCGGGTCCTGGAGGT--10657	437
GAMT_GTGGGTACGTGTCGTAC--10658	255
GAMT_TAGGTGAGGACGCCCCC--10659	53
GAMT_TGACCGTCAGGCAGGGT--10660	19
GANAB_ACCCAGCTGAGGGCGAT--10661	560
GANAB_ACCCATACAAGGCCATT--10662	184
GANAB_AGCATCAGAGGGCCCCT--10663	421
GANAB_CAGTGGCGGCGCGTAGG--10664	290
GANAB_CAGTGTGGAGTTAACCA--10665	374
GANAB_CTGGACTCTCTACAGCT--10666	254
GANAB_CTTAGTGTCAATGCCCG--10667	167
GANAB_GACTTCGGTCCTCTAGT--10668	524
GANAB_GTCAAGATGATCTTGTA--10669	106
GANAB_TTGGGCGTCTTTGGTAC--10670	145
GARNL3_AAGGGGCTGGATGCCGA--10671	348
GARNL3_CCTAGGCTGTAGACGTG--10672	409
GARNL3_GAAACATTATGGATCTG--10673	260
GARNL3_GGACACGTTGATTGTTT--10674	84
GARNL3_GGCTCCATCAGCATCAC--10675	269
GARNL3_GTTCTTCGCCAAGTACC--10676	345
GARNL3_TAACGAAGGTGCCTTGT--10677	47
GARNL3_TATTATACATAGCGATC--10678	35
GARNL3_TCACGGACAAGAAGAAA--10679	342
GARNL3_TTCCAATGTAGTTCTGA--10680	178
GAS1_CCCGAGTCACTGCATCT--10681	453
GAS1_CCGCCTCATCTGCTGGC--10682	111
GAS1_CCGTGCTGCGCCAGCAC--10683	430
GAS1_CCTCTTTCTCGTCGCGC--10684	154
GAS1_CGACAGCCGCTGCAACC--10685	299
GAS1_CGCCATCAGGCACAGCC--10686	108
GAS1_CTCAACCACACGCGCCG--10687	258
GAS1_GCAGTCACAGTCCTCCA--10688	669
GAS1_TAGGCGTAGCTGCACTC--10689	142
GAS1_TGCCTGCCCCGGACGAG--10690	159
GAS2_AGCCCAAAGGTACGCAG--10691	269
GAS2_CATGGGATCTTCTTCAA--10692	165
GAS2_GAAATTCAAGGAGAGCA--10693	180
GAS2_GCAAAAAAGGAGCCCGA--10694	584
GAS2_GCCAGATCTTCTTTCAT--10695	706
GAS2_GTCCACTGCGTACCTTT--10696	894
GAS2_GTCTGCTGGCTAGCCAT--10697	48
GAS2_GTGCCGAGATTTAGGGG--10698	69
GAS2_TCCTGGTTTGATAAAGC--10699	236
GAS2_TGTCTATTTGAATCGGA--10700	194
GAS2L1_ATCATGGGAAACTGGTC--10701	317
GAS2L1_CACGCTGGAGCATTACC--10702	577
GAS2L1_CCACGTGATGGTGCGAG--10703	317
GAS2L1_CCAGTGGCGGGCATCGC--10704	995
GAS2L1_CTCCAGTGAGGCCTACG--10705	269
GAS2L1_GCACAGGGTCGTGCCCG--10706	1523
GAS2L1_GCACTACACTGTGCGCC--10707	422
GAS2L1_GCCTGCTCATCTTTGTG--10708	566
GAS2L1_GGGGAAGTACCGTGTGG--10709	157
GAS2L1_TGGCCACCTTCATCGGC--10710	52
GAS2L2_ATTCCCATGCCCCGGGT--10711	276
GAS2L2_CAAGAACGTGAAGAACG--10712	143
GAS2L2_CAGGTTGCGGAAGTGGC--10713	72
GAS2L2_CCCAGTGCAGTTCTCCA--10714	361
GAS2L2_CGAGGAGGAGGTGCGGC--10715	77
GAS2L2_GCACACAGGCGGCCCTA--10716	582
GAS2L2_GTCGAGTGAGCAGTACC--10717	184
GAS2L2_GTTCGAGACGGAGGACT--10718	78
GAS2L2_TGACAACGTTGGCGTGT--10719	66
GAS2L2_TGGTGTCGAAAGGAGAT--10720	255
GAS2L3_AAAGGATTCATTTCAGG--10721	362
GAS2L3_AAGAAAGATGCTGCATC--10722	101
GAS2L3_AAGAAGATCTGTCAATC--10723	103
GAS2L3_ACTCCCAGACACGGACC--10724	369
GAS2L3_ACTTTGCTTAATACTTC--10725	52
GAS2L3_ATACTAACTGGCACGCT--10726	201
GAS2L3_ATGCTGATGGAATCTTC--10727	522
GAS2L3_CAAAGATACACCTGTCT--10728	446
GAS2L3_GTTCTGGCAGGCGAATC--10729	538
GAS2L3_TAAGGCAGAAAAATTAT--10730	47
GAS6_AGGTCCTTCTCATGGAA--10731	329
GAS6_CCTGTGTAAAGCTGGCT--10732	259
GAS6_CGGACCCCTCTGGACGT--10733	242
GAS6_CTGCGCTACAACGGTGT--10734	122
GAS6_GATGCCCTCGGGGTCAA--10735	47
GAS6_GCAGCGCCGCGCCTTTC--10736	430
GAS6_GCCCCTTCGCTCTCGCC--10737	813
GAS6_GCGCAGTCGGATCACGG--10738	355
GAS6_GCTTGTTGTGGCAGATC--10739	580
GAS6_TAGCTGAGTTTGACTTC--10740	445
GAS7_AAGGACCCCCAAGGCAA--10741	135
GAS7_AATGGATACCACGCATC--10742	264
GAS7_AGCTACCTGTCGCCTCA--10743	801
GAS7_AGCTCCTGTGAGAGCCA--10744	86
GAS7_AGTGTCCGAAAATCCAC--10745	782
GAS7_ATCCCAGGAGAACTGCT--10746	225
GAS7_GCATCGTGTCTGGGTGA--10747	1220
GAS7_GTGGAAGGATGACCGTC--10748	483
GAS7_TGTTGACATAGTACCGC--10749	151
GAS7_TTGGCGATGAGGATCCC--10750	107
GAST_CCAAGAAGCAGGGACCA--10751	337
GAST_CCTTCTCTGAAGCTTCT--10752	197
GAST_CTGCCTTCGATGATGAG--10753	584
GAST_GCAGGGACCATGGCTGG--10754	27
GAST_GGGTCCCCCACACCTCG--10755	146
GAST_GTCCCTGCTTCTTGGAC--10756	191
GAST_TATGGATGGATGGACTT--10757	188
GAST_TCTCATCCTCAGCACTG--10758	833
GAST_TGTGCTGATCTTTGCAC--10759	207
GAST_TTGGCCCCTGTACCTAA--10760	81
GATA1_AAGGTACTGGAAAAGTC--10761	97
GATA1_CAGCGGTGGCTGTGCTC--10762	455
GATA1_CAGGATCCACAAACTGG--10763	702
GATA1_CCCATTGCTCAACTGTA--10764	28
GATA1_CCTCCGCCACAGTGGAG--10765	68
GATA1_GCATATGGTGAGCCCCC--10766	385
GATA1_GCCGTGGAAGATCTGGA--10767	861
GATA1_GCTGCATCCAAGCCCTC--10768	201
GATA1_GGCACTGGCCTACTACA--10769	554
GATA1_GGGAGGAGAGTCCTCGC--10770	321
GATA3_ACCGAGTTTCCGTAGTA--10771	821
GATA3_CCACTCCTACATGGACG--10772	87
GATA3_CCGCCACAGTGGGGTCG--10773	276
GATA3_CGCCCGCCTCTGCTTCA--10774	976
GATA3_CTGCCCGTTGAGCACGG--10775	129
GATA3_GACGGCGGCAAAGCCCT--10776	480
GATA3_GAGTCGTCCCACTCCCG--10777	832
GATA3_GGGAGACGTCCTTCGGC--10778	465
GATA3_TCCTCCTCCTTGTCGGG--10779	125
GATA3_TGGTGGCTCACCCAGCG--10780	574
GATA4_ACCAGACGCGGCCCCAC--10781	1025
GATA4_CCATGGCCGCCAACCAC--10782	877
GATA4_CCCGCCTCGTAGGCACC--10783	484
GATA4_CGTGCATGAAGGCGCCG--10784	648
GATA4_CTATGTCCACCCCGCTC--10785	207
GATA4_GAGAAGCGCGGCGACAC--10786	736
GATA4_GTAGACTGGCGAGGACG--10787	115
GATA4_TCCTACCTCCAGGGCGG--10788	40
GATA4_TGGCGCCGCAATGCGGA--10789	150
GATA4_TTTGACGACTTCTCAGA--10790	231
GATA6_ACTCGCGGCTCTCGGAC--10791	764
GATA6_AGATGAACGGCCTCAGC--10792	116
GATA6_AGGCGTCCCGCAGTTGC--10793	652
GATA6_AGTTGTGGTGTGACAGT--10794	422
GATA6_CCACAGCGGCGTCTGGA--10795	319
GATA6_CCTTGACTGACGGCGGC--10796	812
GATA6_CTCGACAGGTTGCCCCC--10797	149
GATA6_GAAGGGATGCGAAGCGT--10798	267
GATA6_GCACACGGGTTCACCCT--10799	371
GATA6_GCGGCCCCGAAGCGCTT--10800	372
GBA3_AAAAGGCCCTTGTGTCT--10801	297
GBA3_AAACCTGTCGTCCCATC--10802	441
GBA3_AAATGTATCAAACAGCT--10803	87
GBA3_ACTGAGTTGGGATCTGC--10804	204
GBA3_ACTGGCGATGTAGCTTG--10805	1312
GBA3_AGCCATCACTTTCCATC--10806	1224
GBA3_AGCTCATAATTTGATTA--10807	397
GBA3_GCCCATCCAAATCCTGC--10808	333
GBA3_GGAATCATAGCTGTGCC--10809	281
GBA3_TTAGGTATGTTTCCTCC--10810	646
GBE1_AAATGATTCATAGCCTC--10811	48
GBE1_AATTTATGAATCTCATG--10812	212
GBE1_ACAGATTTATTCTGCTT--10813	44
GBE1_AGGGACTCATGATCTTT--10814	174
GBE1_GAAGAATATCGCTTTGA--10815	387
GBE1_GATTGAATATGTTTGAT--10816	543
GBE1_GTACCCATACAAAAAAC--10817	23
GBE1_GTATCGTATTTCACCGT--10818	66
GBE1_GTTATTACTAGTAAAAG--10819	27
GBE1_TGGGCCCCGGGAGCAGA--10820	70
GBGT1_AGGAGTTCTTCATGCGT--10821	457
GBGT1_AGTGTCAGCAGCTGTGT--10822	350
GBGT1_CCAGCACATTGCTAAGA--10823	234
GBGT1_CCCTCAGCCCAAGCTGC--10824	92
GBGT1_CCTGACCATTGGGGTCA--10825	49
GBGT1_GAAGCCACTCCAGCCCG--10826	566
GBGT1_GAGATAATAGGGGACAT--10827	171
GBGT1_GCGCCCATCGTCTCCGA--10828	1242
GBGT1_GTGTTTCGGAACCCGTG--10829	862
GBGT1_TCGCCGGAGACTGGCCC--10830	234
GCLC_AACTCTGCAAGAGAAGG--10831	44
GCLC_ACCACGTGCGGCGGCAC--10832	668
GCLC_ATACCTTTATGATCAGT--10833	363
GCLC_CATCTACCACGCCGTCA--10834	350
GCLC_GACATTGTTCCTCCGTA--10835	292
GCLC_GCGAAAACGCCGGAAGG--10836	36
GCLC_GGAGTTACATGATTGAA--10837	516
GCLC_GTCTCCAAAGGGTAGGA--10838	236
GCLC_TCCGGTTGGTCCTGTCT--10839	113
GCLC_TCGGATATTTCTTGTTA--10840	52
GCLM_AACTCCAAGGACTGAAC--10841	65
GCLM_ACATTCAAGCGCACGAG--10842	814
GCLM_AGGAGGCAAGATTAACT--10843	17
GCLM_AGGCTGTAAATGCTCCA--10844	54
GCLM_CCAAGGCGCTCCTGGCG--10845	582
GCLM_CCCGTCCACGCACAGCG--10846	377
GCLM_GGAACTCCATTCATTCA--10847	389
GCLM_GGGAACCTGCTGAACTG--10848	1141
GCLM_TAGATCAGAGGTACCTA--10849	57
GCLM_TCACCTCCTATTGAAGA--10850	193
GCNT1_AACCATAAAGTAGTATT--10851	205
GCNT1_AATCCTTAAAACGGAGA--10852	58
GCNT1_ACCCCTTAGTAAAGAAG--10853	45
GCNT1_AGCTAAATAGGAATCCT--10854	44
GCNT1_CAATTAATATCACTACT--10855	90
GCNT1_CTGACACTTACAAATTC--10856	53
GCNT1_GAAAGAAGAACAGTCAC--10857	206
GCNT1_TCGTCAGGTGTCCACCG--10858	379
GCNT1_TCTCAAGCTTTACCTTT--10859	357
GCNT1_TGAGGACGTTGCTGCGA--10860	251
GCNT4_AAGGGACATCATTGACT--10861	340
GCNT4_ATGCAATTATGGTTGAA--10862	328
GCNT4_ATTTATCAGACTCTAAG--10863	429
GCNT4_CATCCATTATGATCGTA--10864	45
GCNT4_CTCTTTCCAATTTCCAA--10865	102
GCNT4_GCAACTTTGAAGGTATC--10866	507
GCNT4_GTGGACAACCAAAGAAT--10867	101
GCNT4_GTTTCTTACAAAAGGCG--10868	68
GCNT4_TGAAAACTTTCTGCTGT--10869	232
GCNT4_TTCGGGTATCTATGAAC--10870	125
GDA_AACGTATTCCATGAACG--10871	226
GDA_ATTGGGACAGTGTGCGA--10872	326
GDA_CACTGAGGAATCGATCA--10873	709
GDA_CATAGACCTGCCACTCT--10874	62
GDA_CGCTCAGATGCCGCCCC--10875	638
GDA_CTGCGGGATCACCTCCT--10876	56
GDA_CTTGAAGCACCATTCTT--10877	452
GDA_TCTCAGTATTCCTTTGC--10878	115
GDA_TGCAAAGTAACAAGCTG--10879	40
GDA_TGTGTATCAACCAGCCC--10880	111
GDF1_CAGCGAGGGCAGCAGCA--10881	203
GDF1_CAGGGACCTTGCTGCGG--10882	320
GDF1_CCAGTTGGTGCCCGCCC--10883	87
GDF1_CCGCGAAACGCAGCTCC--10884	54
GDF1_CGGGGCATTGCCCTGAG--10885	46
GDF1_CGGGTTCCACAGCCGAC--10886	235
GDF1_CGGTTCCCCCGGTCATG--10887	804
GDF1_CTGCGCGATGAGCCCCA--10888	788
GDF1_GCAACCGTGCCACGTGG--10889	191
GDF1_GGCAGGCTCCGAGGCCC--10890	142
GDF15_AAGATTCTGCCAGCAGT--10891	370
GDF15_AGAGCACCAGCAACACC--10892	551
GDF15_AGATACGCAGGTGCAGG--10893	57
GDF15_AGCCCGGTGAAGGCGGG--10894	175
GDF15_CGGGCAAGAACTCAGGA--10895	150
GDF15_GAACACCGACCTCGTCC--10896	669
GDF15_GACGGCGTCAAGGTCGT--10897	347
GDF15_GGGACCACTGTCCGCTC--10898	407
GDF15_GTGAGTATCCGGACTGC--10899	194
GDF15_GTTGCGGAAACGCTACG--10900	195
GDF6_CCCGCGTCACTGTCGCG--10901	810
GDF6_CCTTTCGCCCCTACTGC--10902	120
GDF6_CTCAGACAAAGAAGAGC--10903	215
GDF6_CTCGGCGGACGACGAGG--10904	113
GDF6_GAGCTGCGGGCCGCATG--10905	959
GDF6_GCTGCGGCTCTTTCGCC--10906	556
GDF6_GGCCGAGAGCAGGACCC--10907	223
GDF6_GGGCATGCGAAGCCGCA--10908	774
GDF6_GTTCTTGCGCTGGGATC--10909	534
GDF6_TTTGCCCGGTTTCCAGC--10910	562
GFAP_ACGTCTGCCAGCTTGGT--10911	196
GFAP_AGAAATCCACCCGGGTC--10912	127
GFAP_ATCCAGACGGGCCAGGG--10913	222
GFAP_CCGACAGCAGGTCCATG--10914	1296
GFAP_CGTGCGGATCTCTTTCA--10915	339
GFAP_CTCCTACGTCTCCTCAG--10916	179
GFAP_GAGCAGCTCCGCGTTGC--10917	91
GFAP_GAGGGGGCATTCGAGCC--10918	2
GFAP_GCTCCTGGCCGCCGTCT--10919	498
GFAP_TGAAACCAACCTGAGGC--10920	152
GFI1_CACTTCAAATGCAGGCG--10921	126
GFI1_CGTCTGCGAACGGAGCT--10922	158
GFI1_CTTCGGGCCGTACAGCG--10923	356
GFI1_GACGCGGAGGGTGACGG--10924	282
GFI1_GCCAGCGCCACGCTCCA--10925	749
GFI1_GGCTCTACGGCGACTTC--10926	380
GFI1_GGTCAGCTGCGATTCGG--10927	1014
GFI1_GTCAATGTGCCCATCGC--10928	473
GFI1_GTCGGTAGCTCTGCACC--10929	556
GFI1_TCTGGTCCTGGGGAGCG--10930	74
GFI1B_CACACGGGGCTGGTGGT--10931	60
GFI1B_CCGGTAGCTGTGGCCAT--10932	653
GFI1B_CCTTCTTGCTCTTCACC--10933	1003
GFI1B_CTAGGCTTGTAGAATGG--10934	48
GFI1B_CTTGGCCAGGATGGCCC--10935	60
GFI1B_GACGGAGTGCTCCAGGA--10936	275
GFI1B_GCTCCGGCTCTCGTTTG--10937	258
GFI1B_GGCTGTTGCTTGGAGCC--10938	83
GFI1B_GTCGGGACAGCACAATG--10939	17
GFI1B_TGGTACGCATCCATGCC--10940	27
GFOD1_ATCGAGGAGGGCTACGT--10941	446
GFOD1_ATCTGTCTGGTGAGGGG--10942	7
GFOD1_CAGCGGGATGATGACAC--10943	694
GFOD1_CCGAACACGCCCACCCC--10944	99
GFOD1_GAGCTGCGACGACTTGA--10945	503
GFOD1_GCAGCACCTCATCAATG--10946	710
GFOD1_GCTGGTGTGTGAGGTGC--10947	388
GFOD1_GGGGACACTCATCTCCT--10948	105
GFOD1_GTAGTAGTGGGCGGCCG--10949	36
GFOD1_GTCGGATGCCCTTGATG--10950	119
GFRA1_ACATTTGCAAGAAGTAC--10951	723
GFRA1_ACTCATCCTTGGCCTCC--10952	887
GFRA1_ATATGAATGGGACCACC--10953	251
GFRA1_CCTTAGCGTGCGGTACT--10954	335
GFRA1_CGAAGTACAGGGTCGCC--10955	124
GFRA1_CTTTCACGCAATCCAGG--10956	1350
GFRA1_GACAATCTGCTGTTAAC--10957	266
GFRA1_GTCAAAGAACTGCCGGA--10958	134
GFRA1_TCGGCCGAAGTGAGCGG--10959	175
GFRA1_TGTGCTCCTATGAAGAG--10960	84
GFRAL_AAAGACACTCTTTAAAT--10961	65
GFRAL_AAGAGGATAAATTCAAA--10962	158
GFRAL_ACAAAAAGCCAACATCT--10963	142
GFRAL_ACTGTGAACAAACTGCT--10964	233
GFRAL_AGAACCGTATGGCTGCT--10965	229
GFRAL_CTGTTTGGAAGTGGCAG--10966	185
GFRAL_GAGTATCCAGTACTTAG--10967	233
GFRAL_GCAAGCTTTAAGGTAAG--10968	178
GFRAL_GGTCTGTAATGCACAGT--10969	165
GFRAL_GTGACCCCTGCAAGATG--10970	485
GGT1_AAGCAGTGCTCGAAGAT--10971	62
GGT1_ACTGACCCTGCCGCAGC--10972	263
GGT1_CACAGCATGGGCATCGG--10973	652
GGT1_CATCAACGCCCGCGAGG--10974	0
GGT1_CCATTTCATTATTGAAC--10975	112
GGT1_CTCCGAGCTGTTGAACA--10976	240
GGT1_GATGCACTGCGGGACGG--10977	165
GGT1_GATGGCCAGCGTCTCGT--10978	963
GGT1_GGCAGCGAAGAACTCGG--10979	579
GGT1_TGTGGTGCTGTTGTAGA--10980	327
GGTLC2_AACAGGATCTCGCTGAC--10981	1054
GGTLC2_AATGTGCCCGACGATCA--10982	204
GGTLC2_ACAGGATCTCGCTGACC--10983	629
GGTLC2_AGGCTCCCCGCCTTTCC--10984	347
GGTLC2_CAGGATCTCGCTGACCG--10985	560
GGTLC2_CTACACGCCGGTTGATG--10986	753
GGTLC2_GCAGTGCCCCCATCAAC--10987	404
GGTLC2_GGGCACATTGACGAGAG--10988	118
GGTLC2_TCTCGCTGACCGGGGAG--10989	256
GGTLC2_TTCTACACGCCGGTTGA--10990	207
GH1_AAACAGAGGGAGGTCTG--10991	87
GH1_CAGAGGCGCCGTACACC--10992	130
GH1_CAGCTGGTGCAGACGAT--10993	585
GH1_CCATCGTCTGCACCAGC--10994	796
GH1_CCTCTTGAAGCCAGGGC--10995	389
GH1_CGGGCTCCAGCCACGAC--10996	354
GH1_CTGCCCTCTTGAAGCCA--10997	72
GH1_GGTGCAGACGATGGGCG--10998	28
GH1_TGAAGATCTGCCCAGTC--10999	225
GH1_TTGTGTTTCCTCCCTGT--11000	365
GH2_AATACTTCTGCTCCTTC--11001	434
GH2_CATATGCCAGCTGGTAC--11002	188
GH2_CCACCTGAAGGACCTAG--11003	186
GH2_CCGTCGCCTGTACCAGC--11004	361
GH2_CCTCTTGAAGCCAGGAC--11005	359
GH2_CCTGGTGTATGGCGCCT--11006	30
GH2_CGGGCTCCAGCCATGAC--11007	364
GH2_GGTACAGGCGACGGGCG--11008	22
GH2_TAGACTCTGAGAAGCAG--11009	93
GH2_TGAAGATCTGCCCAGTC--11010	225
GHR_ACAATAAGGTATCCAGA--11011	195
GHR_CTCAGGTGAACGGCACT--11012	156
GHR_CTCATTGAAAGTGGATA--11013	143
GHR_CTGATGTTGTCAATATA--11014	291
GHR_CTGATTATGTTTCTGCT--11015	471
GHR_GAACCTCATCTGTCCAG--11016	653
GHR_GTATAGAACAGCTGTAT--11017	144
GHR_TCCAAACAACGAAACTC--11018	262
GHR_TCCAGGGTGCTCTGCTA--11019	520
GHR_TTGACCTTGGCACTGGC--11020	133
GHRH_AGCTGTTGCTGAGGGTG--11021	90
GHRH_ATTGGAGAGCATCCTGG--11022	717
GHRH_CACCTTCCGGTAGCTGT--11023	1060
GHRH_CGCCCGCAAGCTGCTCC--11024	391
GHRH_CTGGAGCAGCTTGCGGG--11025	134
GHRH_GCTTGCGGGCGGACAGC--11026	246
GHRH_GGCACGGCTTGGTCGTC--11027	567
GHRH_GGTCAAAGGGGGAGGTG--11028	13
GHRH_GTAGCTGTTGGTGAAGA--11029	480
GHRH_GTGGGAGCTGTTGCTGA--11030	406
GIGYF1_AGCGCCTGAAGGCTTTG--11031	219
GIGYF1_AGCGGCTCCAGAGCCAG--11032	18
GIGYF1_CACGCTGTTCACTGACA--11033	225
GIGYF1_CATCGAAGAAGGCGATG--11034	122
GIGYF1_CTCAGGGCCCTGTCCGG--11035	48
GIGYF1_CTGGCTGACTACCGTTA--11036	267
GIGYF1_GCAGAGACACTCAACTT--11037	244
GIGYF1_GCTGGCTCTCTACGTCA--11038	185
GIGYF1_GGACAAGGAGTTCGCCG--11039	403
GIGYF1_TTTGAATTTGATTTGCG--11040	202
GINS1_ACTCAGACAAGTTCTGG--11041	958
GINS1_CTCGCGGATCAGTTCCA--11042	139
GINS1_CTCTTGCTACTTATATG--11043	710
GINS1_CTGCATCGCGCGCCCGA--11044	431
GINS1_GATCAGAGCACTCAGAT--11045	1071
GINS1_GCAGGCAGTTGCCCTTC--11046	393
GINS1_GGCAGGCAGTTGCCCTT--11047	271
GINS1_TGAAATCGTAATGCATT--11048	171
GINS1_TGCATCGCGCGCCCGAA--11049	475
GINS1_TGTCGAAATTTGATAGT--11050	116
GINS2_ATGGAGATCAACACCAG--11051	113
GINS2_CAGCTTTGTGAGACAGC--11052	384
GINS2_CCTGGTCAAGGATATGT--11053	195
GINS2_CTTCCACGGGTAAACCA--11054	124
GINS2_CTTGTCCAGACTGAAGT--11055	405
GINS2_GAGGGATCATGAACGAA--11056	132
GINS2_GGCGAGGAATTCGACCT--11057	615
GINS2_GTAAGGGCTGGGCATTG--11058	76
GINS2_TCCATGTAGTAAGGGCT--11059	75
GINS2_TGCGGAGTTTGTACATG--11060	194
GINS4_ACACATTCTACAATCTC--11061	456
GINS4_AGAGCTCATTGAAAGAT--11062	116
GINS4_AGGGGGCATGTGCTTCA--11063	92
GINS4_CATCCACCAAATGGAGA--11064	125
GINS4_CCTCTCGCCGGAAGAGT--11065	255
GINS4_CGAAGAAGTGGATTTCC--11066	372
GINS4_CTCTGATGGGGGTAGTG--11067	63
GINS4_CTTCAGGTCCTCCCTTT--11068	130
GINS4_GGAAAAAACACGTCCTG--11069	59
GINS4_TCCTCAGCAGCTACTTG--11070	233
GJA1_AGCCAGGTACAAGAGTG--11071	421
GJA1_CAGCGGTTGAGTCAGCC--11072	128
GJA1_CCACTGGATCAGCAAGA--11073	203
GJA1_CCTACTCAACTGCTGGA--11074	241
GJA1_GCGCACCACTGGTCGCA--11075	313
GJA1_GGGTACAAGCTGGTTAC--11076	162
GJA1_GGTGACTGGAGCGCCTT--11077	518
GJA1_GTTCTATGTGATGCGAA--11078	603
GJA1_TACGGTATTGAAGAGCA--11079	53
GJA1_TTTCCTCTCTCGCCCCA--11080	203
GLCCI1_AGGGGTCTGAGAGGAAC--11081	142
GLCCI1_CAAAATCTCAGCAAGTT--11082	208
GLCCI1_CTTACCTCACAGGACAG--11083	398
GLCCI1_GAGTAGTCGTCACAGTA--11084	129
GLCCI1_GGCACCGTGGCGCGGAT--11085	782
GLCCI1_GTGAGCTGCTCCTCCGG--11086	463
GLCCI1_TCGCCTTATTGTACTAG--11087	467
GLCCI1_TGAACATGAGGATCCCG--11088	131
GLCCI1_TGTGACTGATTGTTATA--11089	288
GLCCI1_TTGTCTTTCATGCATGA--11090	207
GLG1_AACTTTGTGTCCTTCGT--11091	72
GLG1_AGATTTGCAAACCTCTC--11092	73
GLG1_CAGCCGCCTTTCCCGGC--11093	143
GLG1_CTGCTGCTATTCGCGGC--11094	108
GLG1_GAGGATGTTCCGCTTGT--11095	789
GLG1_GGTCACGTCCTCCCTGC--11096	125
GLG1_GTAATCACTAAAAATGA--11097	360
GLG1_TCATCTTGGTAATGTAC--11098	132
GLG1_TCGGTGATCCACCAAGC--11099	109
GLG1_TTTAATCTGTGGCTTCA--11100	177
GLI1_AGCACATCCACGGGGAG--11101	49
GLI1_CAGATGAATCACCAAAA--11102	242
GLI1_CCATAGCTACTGATTGG--11103	376
GLI1_CCCCGGGACTGAGGATG--11104	549
GLI1_CTTGGGAGTCAAATTCC--11105	54
GLI1_GACATATCACCTTCCAA--11106	751
GLI1_GACCCCAAAGGAAGGCG--11107	93
GLI1_GCTTCTCCTCTCTCTCG--11108	361
GLI1_GGTTGGCAAGTGCCGGG--11109	72
GLI1_TGAAACTGACTGCCGTT--11110	63
GLI3_AGATCATGGAGAGCGAT--11111	557
GLI3_AGCCCCTGGACATTCTG--11112	704
GLI3_AGTGGAGCACTTCACTA--11113	228
GLI3_AGTGGTGCTGGAGGCAA--11114	298
GLI3_CGGGACGGTGTTTGCCA--11115	234
GLI3_CGTGGAGCTGTGGGACT--11116	114
GLI3_CTCTTTCTTGATCAATG--11117	222
GLI3_GACGTCTCCCAACTCCT--11118	251
GLI3_GAGGGCTCCGCCACGTG--11119	161
GLI3_GCATCAATTGGTACAGG--11120	301
GLO1_AAAAGGTTTGAAGAACT--11121	56
GLO1_GAACCGCAGCCCCCGTC--11122	226
GLO1_GACCATGCTACGAGTGA--11123	148
GLO1_GAGTGAAAACTTCATAA--11124	162
GLO1_GATCTTGAATAAATGCC--11125	506
GLO1_GGAGCAGCAACTGAGGG--11126	113
GLO1_GGCAATTCAGACCCTCG--11127	439
GLO1_GGGCGGCCTCGTCCGTG--11128	174
GLO1_GGTACTGGGGTCCGCGT--11129	730
GLO1_GTCGGAGCAGCAACTGA--11130	143
GLRX3_AGGATAGGTAGGCCAAC--11131	213
GLRX3_CAGCGACATGCATCTAG--11132	329
GLRX3_CAGCTCCTCAAACTGCC--11133	745
GLRX3_CATGTGCACCATCTAAT--11134	522
GLRX3_CCATTTCTGGGCACCAT--11135	745
GLRX3_GCGGCCGTGGAGGAGGT--11136	288
GLRX3_GGCTGAGGCAGCTGTAG--11137	611
GLRX3_GTTCATTAGCGCTGGGT--11138	213
GLRX3_TATCTTCTCAGATGAAG--11139	281
GLRX3_TCAATTTCTTCAAGCGA--11140	185
GLT1D1_AAGTACCGGTATTGGCC--11141	146
GLT1D1_CTCCAAAAGGGATTCGG--11142	310
GLT1D1_GCAAATTATCAGCACTT--11143	139
GLT1D1_GCTCTTCATCTCTATAG--11144	72
GLT1D1_GGAAAAAAACACAGTCA--11145	71
GLT1D1_GGCCGTGACCGCGTTGC--11146	771
GLT1D1_GGTATTCCAGTTAAAAG--11147	280
GLT1D1_TCGGCTTTCAAAGTCAA--11148	303
GLT1D1_TGGACTTCGACAAGTTA--11149	32
GLT1D1_TTTCACAGAGTCAATGA--11150	173
GLTSCR1_CGGAAGCTTCTTGCACA--11151	444
GLTSCR1_CGTCTGCTCCGTGATGT--11152	731
GLTSCR1_CTCAATGACTTCTTGCA--11153	397
GLTSCR1_GACCTCCTGGATAATCC--11154	237
GLTSCR1_GCAGCGGCTCCGCTGAA--11155	678
GLTSCR1_GCGGGGGAACGCCTAGC--11156	6
GLTSCR1_GGCTCTCCTGCGACAGG--11157	244
GLTSCR1_GGGAAGCCTGGCTGTCG--11158	1078
GLTSCR1_TGGGCTCTGGGTTCAGG--11159	29
GLTSCR1_TGTGGACCTAGACTTCC--11160	228
GML_AGAGCTGCTGTGTGTCC--11161	1357
GML_AGCGCGCATGGTGGCAC--11162	798
GML_CACTGGCTGCCACCAAT--11163	945
GML_CAGCCTCCTGAAGCCCC--11164	364
GML_CATGGAGCTCCCATTGG--11165	305
GML_CTAGGAGTAAGGCAAAG--11166	511
GML_CTCCATGGCTAGGAGTA--11167	235
GML_TATGTCCGTATCATATT--11168	165
GML_TCCCTTTCAAGATTAGT--11169	164
GML_TTGTTGTTGTAATAGCA--11170	426
GMNN_AAGTTGTAGATGTTAAG--11171	385
GMNN_AATTGCCCGCCTGAAAA--11172	170
GMNN_AGAACATGTACAGTATA--11173	276
GMNN_ATTCAGCCTTCTGCATC--11174	870
GMNN_ATTCCGATGTTTCCTTT--11175	313
GMNN_CCGCAGGCTTGTCCAAA--11176	229
GMNN_GAAAATAAAAATCTTGG--11177	30
GMNN_GATTCAAAATTATCCAG--11178	53
GMNN_GCTGTATGAAGCACTTA--11179	259
GMNN_TGTCCAAAAGGAAACAT--11180	47
GMPR2_CGAGGCTATAGTGCTTA--11181	324
GMPR2_GATTCATCGCTACCCCG--11182	603
GMPR2_GCAGCTGGAACAGATCC--11183	786
GMPR2_GCATATATACTTCACCT--11184	440
GMPR2_GCCAATATGGATACTGT--11185	212
GMPR2_GCTGCCAGCTCAGGCAC--11186	1187
GMPR2_GTTGTCAATATGAGGCA--11187	76
GMPR2_TGTGAAACTGGACTTCA--11188	470
GMPR2_TGTGGTAACAGGAGAGA--11189	151
GMPR2_TTAAGGGTACTGCGTTT--11190	186
GMPS_ATCCAGCTATATCATAA--11191	186
GMPS_ATGAAGATAGAACCCCA--11192	84
GMPS_ATGAATAAGGTATTTGG--11193	180
GMPS_CAGCAATGACTTGTTCT--11194	159
GMPS_CCAATAGTGAATATTGC--11195	169
GMPS_GAGATCAAAGAGAGAGT--11196	109
GMPS_GCTCATTCTTTCTACAA--11197	151
GMPS_GGGCCTCTTCAACAGAC--11198	255
GMPS_GTAGACAAAGTAGCTGA--11199	211
GMPS_TAAGGCCAACTTCAGGG--11200	12
GNA12_AACGGAGAATGTTTCCC--11201	64
GNA12_CCCCGCCTTGTTCTCGA--11202	144
GNA12_GAACCACTTCTGGCGCT--11203	362
GNA12_GACAACTTGGACCGGAT--11204	254
GNA12_GATCCCCTTTAAGATGG--11205	109
GNA12_GATGCACGAGATAAGCT--11206	199
GNA12_GCTAGGAAAGCCACCAA--11207	550
GNA12_GGGCCGGGACGTACAGC--11208	245
GNA12_GGTCGAACTCGCGGCCG--11209	256
GNA12_TGCCTAGCAAGGATGCC--11210	82
GNAI1_ACAAGGCGGCGGTGGAG--11211	213
GNAI1_ACTAGAGTGAAAACTAC--11212	324
GNAI1_AGAACATCTTGTTGAGT--11213	229
GNAI1_AGATTGTGGAAAGATAG--11214	252
GNAI1_AGCTGGTTATTCAGAAG--11215	301
GNAI1_CAACTCTTTGTGCTAGC--11216	4
GNAI1_CGACCGCAACCTCCGTG--11217	902
GNAI1_CTATCATTAGGGCTATG--11218	55
GNAI1_TAAACAATACAAAGCAG--11219	48
GNAI1_TGGATTCATTGCTTCGA--11220	294
GNAS_ACATATTATTGCCGTAG--11221	246
GNAS_CACCAGGTTGCTCATGG--11222	593
GNAS_CATGTTAATGGGTTTAA--11223	67
GNAS_CGAGGACCAGCGCAACG--11224	881
GNAS_GAAGGCAACCAAAGTGC--11225	400
GNAS_GATCGACGTGATCAAGC--11226	211
GNAS_GCACGTTCATCACACTC--11227	571
GNAS_GGCTGTTCAGCCTCGAA--11228	820
GNAS_GGCTGTTCCCCGATTTC--11229	496
GNAS_TTGGGTCTGGAGACCTC--11230	29
GNB2_CCCGGAGGACCCTCCGT--11231	552
GNB2_CTGGTTCCGGAGCTGCT--11232	239
GNB2_GATGAGCTTCCCATCCT--11233	187
GNB2_GCCCTCAGGGAACTTTG--11234	151
GNB2_GGAGCAACTGAGACAGG--11235	46
GNB2_GGCACAGGTCATTACCC--11236	372
GNB2_GGTCTTGAGGCTGTAGA--11237	28
GNB2_GTCGTGTTGCCGCTTCC--11238	192
GNB2_GTTGTCCAACCCCCCAC--11239	54
GNB2_TCTATGCCATGCACTGG--11240	422
GNB5_AAATACATTAACGAGAA--11241	71
GNB5_ACTGGTGCAAAGATAAG--11242	445
GNB5_AGCCAAGCTGCACGATG--11243	153
GNB5_AGCGGGTGGAGGCCCTG--11244	682
GNB5_ATGGGAAGGTGATCGTG--11245	504
GNB5_CAGAGCTTCCACGGACA--11246	44
GNB5_CATCGCCGCTCGCTGTC--11247	248
GNB5_GCACGAGAACGAGACGC--11248	126
GNB5_GCCTTTGAGGGTCCTTC--11249	147
GNB5_GTGTGGGACATGCGCTC--11250	724
GNG10_AAGGGGTTACTTCCAGC--11251	66
GNG10_AGAGCAGCTCAAGTTGG--11252	48
GNG10_ATCTAGGCTCCCGGAAG--11253	392
GNG10_CTGGTGGGTGTTCCAGC--11254	117
GNG10_GATCTAGGCTCCCGGAA--11255	1098
GNG10_GCTCGCGCTAGCCCCGG--11256	595
GNG10_GCTCTACCAAGCGCTGC--11257	54
GNG10_GGATCTAGGCTCCCGGA--11258	793
GNG10_GGCGCTCGCGCTAGCCC--11259	222
GNG10_TGGAAGTAACCCCTTCC--11260	28
GNG11_AACCCCTTTAAAGAAAA--11261	79
GNG11_CAAATCTTCGATGTGAA--11262	606
GNG11_GAAGGAAAAACTGAAAA--11263	78
GNG11_GAGGATCCTCTAGTAAA--11264	461
GNG11_GCAAATCTTCGATGTGA--11265	830
GNG11_GGAATTCCCTTTACTAG--11266	127
GNG3_AACAGCACTATGAGTAT--11267	209
GNG3_AACTTCTTCTCCCGGAA--11268	465
GNG3_ACAGCACTATGAGTATT--11269	332
GNG3_CATCACAGTAAGTCATC--11270	899
GNG3_GAAGGGGTTCTCCGAAG--11271	114
GNG3_GATGAGGGGATCCTCAC--11272	181
GNG3_GCAAGCACGCAAGATGG--11273	336
GNG3_GGGATCCTCACAGGCGT--11274	326
GNG3_GGGGATCCTCACAGGCG--11275	194
GNG3_TTGAAGCCAGCTTGTGT--11276	276
GNG7_ACTGTGAGCAACATGCC--11277	64
GNG7_CACTAACAACATAGCCC--11278	69
GNG7_CAGCTACGCATAGAAGC--11279	156
GNG7_CCACCAGCTTCCGGGCC--11280	20
GNG7_CCGGAACGACCCCCTGC--11281	172
GNG7_CTGGGCTATGTTGTTAG--11282	636
GNG7_GAGGTCAGACGCCGCTT--11283	533
GNG7_GCTCACAGTAGCTCATG--11284	209
GNG7_GCTGTTCCACCAGCTTC--11285	98
GNG7_GGACTCCGACCAGCAGG--11286	156
GNG8_AATCTTGGCCATGTTGT--11287	470
GNG8_CACCAGCGGGTCATCTT--11288	282
GNG8_CGAGGCCCGCAAGACGG--11289	49
GNG8_CTGTTCCACCGTCTTGC--11290	209
GNG8_GCGGGCCTCGGCAATCT--11291	280
GNG8_GCGTCTCGCAGAAAGCC--11292	109
GNG8_GGCAGCAGCGGAACTCC--11293	188
GNG8_GGTACTGGCGTCACCAG--11294	100
GNG8_TGCCAAAGATGACCCGC--11295	40
GNG8_TGCCGAGGCCCGCAAGA--11296	338
GNL1_AGCTTCCAAGACTATCT--11297	195
GNL1_CTACTTTGAGCACAATC--11298	36
GNL1_CTCCAAGGAGGACGTCG--11299	131
GNL1_CTCTCTCAAAATGCAGT--11300	248
GNL1_GACCGACACCTCGGACG--11301	441
GNL1_GCTCATTAGTTGCTCCT--11302	140
GNL1_GCTGCGGCTGTTGGAAC--11303	503
GNL1_GGTCAGTGCTGAGTTGT--11304	247
GNL1_TGACCCATCATATCCGC--11305	156
GNL1_TTTGGGTCGTAGCCTCG--11306	422
GNPDA2_AAAGCGATATGACCATC--11307	137
GNPDA2_AAGGAGTCAATCACATG--11308	217
GNPDA2_ATTAAAGACTCTAGCAA--11309	182
GNPDA2_CATACAAAAATAGTCCG--11310	77
GNPDA2_CTACCACAAGTTAATTC--11311	105
GNPDA2_GATCCAGTTTAGTGTCA--11312	463
GNPDA2_GCGATTACAGATGTATT--11313	141
GNPDA2_GCTACCATTCTTATATG--11314	90
GNPDA2_GCTCTAACTGTTGGTGT--11315	251
GNPDA2_TAATGATCCTTATAACA--11316	109
GNRH1_ACCAAGTCAGTAGAATA--11317	97
GNRH1_AGAACGTGGCTGGTGCG--11318	456
GNRH1_CAAAGAGGTTGGTCAAC--11319	87
GNRH1_GCCTTATTCTACTGACT--11320	1113
GNRH1_GGTGCATTCGAAGCGTT--11321	110
GNRH1_GTAGAATAAGGCCAGCT--11322	78
GNRH1_GTCCATAGGACCAGTGC--11323	154
GNRH1_TCCTATGGACTGCGCCC--11324	231
GNRH1_TGATTGAAGAGGAAACT--11325	194
GNRH1_TGGTGCATTCGAAGCGT--11326	329
GNRH2_AGGGCTCGCTTTCCTCC--11327	458
GNRH2_ATCACTTGGGAGGCCAT--11328	523
GNRH2_ATCCCCAGAATGCCCTT--11329	1042
GNRH2_CATGGGCAGTCTGGACT--11330	319
GNRH2_CCATGGGCAGTCTGGAC--11331	838
GNRH2_GAGCAGGAGGCCTCGCC--11332	414
GNRH2_GAGGCCTCGCCTGGAGC--11333	384
GNRH2_GGCATGCTGTCGTCCAG--11334	865
GNRH2_GGGCAGTCAGCAGCAGC--11335	136
GNRH2_GTGTCGCTTCCTGTGAA--11336	191
GOLGA5_AGTGATCGAATGACTCG--11337	481
GOLGA5_ATCATCATTAGGTGTTG--11338	269
GOLGA5_ATTTCCACCCTCCCGGT--11339	545
GOLGA5_CAGCCCCTTGATCAACT--11340	317
GOLGA5_GAAATATACGTAGATTT--11341	224
GOLGA5_GCTAGAATCTGAGTTAC--11342	1064
GOLGA5_GGATCTTTGGAGTAACG--11343	1152
GOLGA5_GGATGAGAGGCCTCTAC--11344	742
GOLGA5_TGCGAGTACTCAGTAGC--11345	66
GOLGA5_TGTTGATCTTGCTGGAA--11346	45
GOPC_AGCAGGAGGCGCCCCCT--11347	988
GOPC_CAGCTTCATGCTAAAAC--11348	153
GOPC_CCATGCCCAGCAGCAGC--11349	331
GOPC_CCCCATATACTTCAGCC--11350	41
GOPC_CGGACATCACTTATGAG--11351	112
GOPC_CTAGGACGAGATATGAA--11352	117
GOPC_GCGGGGTATCCATGTTC--11353	179
GOPC_GTGCAAAGCAGGAGCTC--11354	19
GOPC_TGACTCTGGTACCATTA--11355	128
GOPC_TTCCTTATCCAAGTACT--11356	135
GPC3_ATGGAGAACGTACTGCT--11357	347
GPC3_ATGTCCAAGGCTGAATC--11358	544
GPC3_CAGGTGGCGTCCGGCGG--11359	193
GPC3_CATTCTTCTGGACATAC--11360	134
GPC3_CGTGCGCACCGCGTGCT--11361	608
GPC3_CTTGGACTTCCCGGGAC--11362	11
GPC3_GCCTGGGTTCATTAGCT--11363	348
GPC3_GCGAACAACAATTTCAA--11364	486
GPC3_GTTCTTGAACATGGCAT--11365	127
GPC3_TGGCGGTTACTGCAATG--11366	223
GPHN_AGATTGGTGTGATGAAA--11367	349
GPHN_ATAGAACGGGAAGCACC--11368	87
GPHN_ATCACGTAAAAGGTCAA--11369	506
GPHN_ATTTCTTCTATTTCATC--11370	266
GPHN_CAAAGGAGTTCAATGTG--11371	149
GPHN_CTCATAATTAACCTGCC--11372	5
GPHN_GATGGTCGTGGTTAGTA--11373	97
GPHN_GCCCTGGCAATGCTGAT--11374	919
GPHN_TGCTGTCGATATCACCA--11375	129
GPHN_TTATGGGGGCTGGTAGT--11376	53
GPI_AGAGGTCAACAAGGTTC--11377	3
GPI_CCCATGGTTGGTGTTGA--11378	212
GPI_CCTCTTCGATGCCAACA--11379	79
GPI_GAACATCCGCTCCCGGG--11380	335
GPI_GAGACATACCAGACGCG--11381	470
GPI_GCTCGGAGCGGTGCTCG--11382	175
GPI_GTCAAACACACCCATCC--11383	539
GPI_TCGAGCCGTGCTGCACG--11384	87
GPI_TCTGGAACTGGGGGTCC--11385	3
GPI_TCTTGGAGTAATCCACC--11386	758
GPLD1_ACACCAGGATGCGTATC--11387	370
GPLD1_ACGCTTGCATTAAGAAA--11388	427
GPLD1_AGAACTATCCCCTTCCC--11389	125
GPLD1_CTAGGGTAAAAACAATC--11390	47
GPLD1_GGATTCCTTAGGACCAT--11391	559
GPLD1_GGTTCTCTCTGCCATAG--11392	343
GPLD1_TGGAATTACTTCTCACA--11393	91
GPLD1_TGTCAGCTGGCATAGTC--11394	536
GPLD1_TGTCTGAGAGCACTCAC--11395	109
GPLD1_TTTCTTCAGCTTCACAA--11396	160
GPR112_AGACCATTTGGACTTCT--11397	278
GPR112_ATAGACCTTGGACTTGC--11398	453
GPR112_ATCAGCTTCCACATCCA--11399	1776
GPR112_ATGAAGCCAGGTGGTGA--11400	185
GPR112_ATGATGCGTAGCTTTCC--11401	153
GPR112_CAACTCAAGGTATTGGA--11402	290
GPR112_CCAATGGAAATGCTGTC--11403	220
GPR112_CTAATACTATACAGATT--11404	58
GPR112_GTCTATGGATATACTCT--11405	96
GPR112_TAGATTCAATGAACTCC--11406	214
GPR132_CCAATGCTACTGAAAAA--11407	165
GPR132_CCACGCAGTCAGGCAGT--11408	165
GPR132_CGACCGCTTCGTGGCCG--11409	141
GPR132_CGCTGTACACCACGACC--11410	243
GPR132_CGTCTACCTGCTCTGCC--11411	185
GPR132_GAAGGACACGTTGTTGC--11412	278
GPR132_GCTTCCTGCTGACCTGG--11413	439
GPR132_GTCCTGGCTGCCCACTC--11414	463
GPR132_TCCAGCGGTGCTGGTTG--11415	401
GPR132_TGACCACCACTGCCCCG--11416	201
GPR158_AAGCGAGCCAACTGCTC--11417	39
GPR158_AATCCTAGGCCTTTAAT--11418	193
GPR158_AGGCTCGACCCGGCTGC--11419	283
GPR158_AGTTGGCGGGCCTGCCG--11420	100
GPR158_CATACACAGGGCTTGGA--11421	286
GPR158_CATCACGTTGAGGAAGT--11422	131
GPR158_CGACCCCCAAGGACGGC--11423	18
GPR158_CTGTATTCTCCTAAGAT--11424	104
GPR158_GTGCCTCATTGACCGCT--11425	183
GPR158_TTCACTGGTAAGACTCC--11426	324
GPRASP1_AAGCCTGAAAAGAAGCC--11427	38
GPRASP1_AAGGCTGGAATCCTGCT--11428	233
GPRASP1_ATCCCAATAGCAGGTCC--11429	473
GPRASP1_ATGCAATATAGAGCTCC--11430	405
GPRASP1_CCCTAAGAGTAAGGCCA--11431	349
GPRASP1_GCACCAGGACCCCATAT--11432	99
GPRASP1_GCCCAAGAATAAGTCCA--11433	186
GPRASP1_GGGCCCAGACCAGGTAT--11434	444
GPRASP1_GGTATTAGCCTCTTGAT--11435	216
GPRASP1_TGGAGAGGCTATGATAT--11436	193
GPS1_AAGTCCCCGGCCGTGCC--11437	513
GPS1_AAGTTAAACACCTGAAC--11438	47
GPS1_ACGTCAGGTGCATTCTG--11439	850
GPS1_ATCTGTCACTGACGAGG--11440	442
GPS1_CTCTCAGGGATGGCGTC--11441	104
GPS1_GATCGACGTGGACCCCC--11442	164
GPS1_GCCTCCACCCGCAGCGT--11443	679
GPS1_GTACATGTCCACGTTAA--11444	193
GPS1_TACGCGGCCAGCTACAG--11445	398
GPS1_TAGCTCGGCCCCCAGCT--11446	75
GPS2_AAAGCTTGGGGCGCTCC--11447	195
GPS2_AGACAGCCGGGCGCCCA--11448	1
GPS2_AGAGAGAATGTCATTAG--11449	293
GPS2_GATGGAACAGAAGATGA--11450	125
GPS2_GCTCCATCATAATGTGC--11451	177
GPS2_GGCCCATAGTGAGGTGG--11452	26
GPS2_GGGTCCAAACATTTGTT--11453	126
GPS2_GTATGCAGCTGATGTTA--11454	464
GPS2_GTTGGAGGAGAAGCTTT--11455	115
GPS2_TTCCTGTGTGAACAGTC--11456	995
GPT_ACGTTGTTGGGGTCCGC--11457	345
GPT_ATCAGGGTTAACACAGA--11458	254
GPT_GAAGAAGCCTTTCACCG--11459	288
GPT_GCAGCGAGCCTTGGAGC--11460	251
GPT_GCATCGTCAGGGAAGTT--11461	428
GPT_GCATGAACCCGCGTGTG--11462	1662
GPT_GCCTACAGCGTCAGCTC--11463	229
GPT_GGCGGAGCGCATCTTGC--11464	399
GPT_GTCCATGCCTCACCGCC--11465	275
GPT_TGGCGCGGTACATTGAG--11466	189
GPX4_ATCTCTTCGTTACTCCC--11467	689
GPX4_CAAGATCTGCGTGAACG--11468	121
GPX4_CACAGCGCCAGTCGTCC--11469	336
GPX4_CCCACCCGCTGTGGAAG--11470	228
GPX4_CTGAGTGTAGTTTACTT--11471	267
GPX4_GAACTGGTTACACGGGA--11472	277
GPX4_GCCCGATACGCTGAGTG--11473	1207
GPX4_GCCGGCGCTGCTCTGTG--11474	141
GPX4_GTGCATCGTCACCAACG--11475	280
GPX4_GTGCCCGTCGATGTCCT--11476	153
GRAP2_AGATGGAGAAGTCCCCT--11477	337
GRAP2_CAGATATCGCTGCTGTG--11478	601
GRAP2_GCAACAGCCTGGACCGG--11479	286
GRAP2_GCAGAGAACTTACTCAT--11480	688
GRAP2_GTCATGCGAGACAACAA--11481	397
GRAP2_TCCATCCCTAAATAAGC--11482	101
GRAP2_TCCGGTTCATCGAAGGT--11483	168
GRAP2_TGGCTTCTTCATCATCC--11484	495
GRAP2_TGGTTTAAGGCGGAGCT--11485	141
GRAP2_TTTGATTTCACTGCTTC--11486	247
GRB10_ACAGCGAGGATGTGCAC--11487	919
GRB10_AGACCTGTGCCAATTGC--11488	350
GRB10_CATGCTGGCCATTCTGC--11489	610
GRB10_CCACAGAGTTCAGGAAA--11490	120
GRB10_CCCGGCGTGAGCACAGG--11491	265
GRB10_CGAGTACAGGCTCTCCA--11492	924
GRB10_GACTGCCATTTGACTGC--11493	918
GRB10_GAGCACCACCCGCACCT--11494	106
GRB10_TAGAACCTCATCTCTGC--11495	122
GRB10_TCGGGGACACCTGTGGC--11496	21
GRB2_AAGAATGTGATCAGAAC--11497	368
GRB2_AGGGCCTGGACGTATGT--11498	594
GRB2_CAAAATCCCCAGAGCCA--11499	159
GRB2_CTCCTTTCCACCAGTTG--11500	115
GRB2_GAAGTCATATTTGGCGA--11501	211
GRB2_GAATATCTGCTGGTTTC--11502	988
GRB2_GAGCGCTCTCACTCTCT--11503	385
GRB2_GCAAACAGCGGCACGAT--11504	294
GRB2_GGATAAAATCTCCCCGG--11505	378
GRB2_GTGCTCCGAGATGGAGC--11506	430
GREM2_AGTACCTCAAGAGTGAC--11507	37
GREM2_CACCGCCACCAGGAACA--11508	224
GREM2_CGGAAGCCCGGAAGAAC--11509	361
GREM2_CTCACCGTCTGCCGCAG--11510	587
GREM2_CTGCTGCCGTCCTTGTA--11511	279
GREM2_GCTTGTCCGAGTCGCTC--11512	99
GREM2_GGGCTTGCAGAAGGCGC--11513	1215
GREM2_GTGCCGCGGGATGTAGA--11514	132
GREM2_TGACCACCAGGGCCTCC--11515	551
GREM2_TGAGGATGGTGCGGCTC--11516	331
GRHPR_ACCGGTGCGACTCATGA--11517	352
GRHPR_AGAGCGAGGTGTGGCGG--11518	140
GRHPR_ATTGGGCAGCCAGCTCA--11519	61
GRHPR_CAGAGTCCCTCGGTTGC--11520	266
GRHPR_GACGCCGAGCAATGGCC--11521	357
GRHPR_GATACCCGCCGAGGGTA--11522	161
GRHPR_GGAGACTGCGAGTTCGG--11523	144
GRHPR_GGATCCTCTTGTCCACG--11524	1126
GRHPR_GTTGCCGGAGGCCATCG--11525	775
GRHPR_TGAGCCCATCCCTGCCA--11526	503
GRIA4_AGTGCTCCTCGTAACGA--11527	195
GRIA4_ATTCCTGATCTGTGTTT--11528	275
GRIA4_GAGCTTCCGACGCATTG--11529	1478
GRIA4_GATACTCCAAGCTATTA--11530	95
GRIA4_GCTCGGAAAGGCTCCCA--11531	74
GRIA4_GGGCCAGGGAATTGACA--11532	628
GRIA4_TAGAGTCAATTACACAA--11533	161
GRIA4_TCAATGTTGTCCACATG--11534	121
GRIA4_TGTCAGCGCTATATGTG--11535	250
GRIA4_TGTTACAGCAAAACTGT--11536	64
GRIK1_AATTCTTCAACATTAAC--11537	22
GRIK1_ACTGACGGAGGAGCTAT--11538	567
GRIK1_CAGGGCGATCCTGGATC--11539	170
GRIK1_CCACACCAAGAGCCAGC--11540	83
GRIK1_CTGGAAACACCCCTCGG--11541	75
GRIK1_CTTGCGGGGCGGTCTGA--11542	361
GRIK1_GAACTCTATAGGTACAG--11543	117
GRIK1_GATGTCATAGGTTAATG--11544	693
GRIK1_GTCCCTGGTCCAGAGCC--11545	138
GRIK1_TCGGTTTCTGTTAATGC--11546	581
GRIN2A_AGCGCGGCGGCGGAGAA--11547	504
GRIN2A_AGTGAGGCCCGCTCCCT--11548	449
GRIN2A_CATAGAAGATGCAGCGG--11549	115
GRIN2A_CTTCGTCAAGACCACAG--11550	121
GRIN2A_GCAATATTTAGCGCGGG--11551	35
GRIN2A_GTCAATGTTACATGGGA--11552	132
GRIN2A_GTGTGCATCGGGACCTC--11553	1137
GRIN2A_TCCGGGGCACGCATCCA--11554	169
GRIN2A_TGTCGTCCCCAAACACG--11555	139
GRIN2A_TGTCTTTGCATCCTCAA--11556	106
GRIN2B_AAGAGCCCCCCCAGCAT--11557	85
GRIN2B_AAGTGGCCAACTCAGTA--11558	278
GRIN2B_CTTGCTGTTCAATTGAT--11559	324
GRIN2B_GACATGTCCCTGGACGA--11560	623
GRIN2B_GCCGTCCTGGCCGTGTC--11561	624
GRIN2B_GTAGATTCTCTTCTCGT--11562	314
GRIN2B_GTGCTGAAATGAAATCG--11563	209
GRIN2B_GTGGATCGTGCCCAGTC--11564	139
GRIN2B_TCTGACCGGAAGATCCA--11565	318
GRIN2B_TTCCACCCGGGGTACCA--11566	215
GRM1_ACCACCACTCTAGCCTT--11567	251
GRM1_CGGCGCCTTGGCGTCGT--11568	382
GRM1_GACGGAGATGTCATCAT--11569	805
GRM1_GATACAGAGGCCTTCCT--11570	878
GRM1_GCAACACTTTCCTGCCG--11571	168
GRM1_GGACGCTTTCAAAGAGC--11572	318
GRM1_GGAGTTTGCGCAAGAGT--11573	325
GRM1_GGCACTTTCTCGGCCGG--11574	403
GRM1_GTTGGATAAGATCAACG--11575	100
GRM1_TGGCTGAATAAGCGATC--11576	135
GRM3_AGCCAGAGCCCGGGTGC--11577	775
GRM3_CACCGACAACTCCTGGC--11578	51
GRM3_CATCGCTACGGCGGAGA--11579	238
GRM3_CCGAGGGATTCAACGCC--11580	143
GRM3_CTACCAGGAGTGAAGTT--11581	69
GRM3_GCGGGCTTCCTGCTCGA--11582	1158
GRM3_GGGACCATAACTTTCTA--11583	237
GRM3_GTAGAAGTCGGGGGGCA--11584	33
GRM3_TCTGGAAGAGCCGCAGC--11585	191
GRM3_TTTCCTATTAACGAAAA--11586	68
GRM5_AGGCGCCTGGGTCTAGC--11587	68
GRM5_CCGGGTGACATCATTAT--11588	137
GRM5_GAAACCAAGGGTTTCGG--11589	157
GRM5_GGACTCCTGCTGGCATT--11590	500
GRM5_GGGCTTCTTGGAGCGGA--11591	268
GRM5_GTGCACGGCTGATACAT--11592	270
GRM5_TCCATCAATTGGCTTCA--11593	228
GRM5_TGGACAAAGTTCATGAG--11594	94
GRM5_TTACTCAGCAACCAGCA--11595	107
GRM5_TTGGTACGCTGTGTGGA--11596	850
GRP_ACCAAGATGTACCCGCG--11597	213
GRP_AGAGGACCAGCGCCAGC--11598	490
GRP_AGCAACTTCAAAGATGT--11599	94
GRP_GAGAGAGTACATCAGGT--11600	122
GRP_GCCTTCGTGGGATTCAG--11601	602
GRP_GCGGTCCCGCTGCCTGC--11602	514
GRP_GCTCCCGCTGGTCCTGC--11603	766
GRP_GCTGCAAGGAATTTGCT--11604	164
GRP_GGACCAGCGGGAGCTCA--11605	126
GRP_GTTCTCAACGTGAAGGA--11606	236
GSE1_CACTCGGAGCGCATGTC--11607	231
GSE1_CAGCAGTGGCCGGGTCC--11608	526
GSE1_CCTATCATCGTCCCCCC--11609	636
GSE1_GACACCATTCACGGTTT--11610	706
GSE1_GAGCGATGGTCACCACG--11611	1100
GSE1_GCAGGTGCATCGCTGAT--11612	916
GSE1_GTAGAACGGGGACCTCA--11613	79
GSE1_GTCGTCGGTGGTGTGGT--11614	921
GSE1_GTGTGGGGCCAGGTAGC--11615	10
GSE1_TCCTCGGTCACGGTACT--11616	423
GSN_ACACCCCGAGTTCCTCA--11617	701
GSN_ACACGTGCACTCGGGCC--11618	97
GSN_AGTATGACCTCCACTAC--11619	238
GSN_CTGCACGGTAAAGATGG--11620	259
GSN_CTTGAAGTAGCCTAGGA--11621	587
GSN_GGACACAGGTACCTCGG--11622	389
GSN_GGCCGTGCAGCACCGTG--11623	1454
GSN_TCTCCATAAAGGTTGGT--11624	61
GSN_TGCAGCCAGGATGAGAG--11625	143
GSN_TGTGGAGAAGTTCGATC--11626	130
GSPT1_CCAGGGGGTGGTTCCTT--11627	276
GSPT1_CTGGAATGGTTGACAAA--11628	781
GSPT1_GCGGACATGGAAGCCCC--11629	907
GSPT1_GGCAAGTCAACCATTGG--11630	132
GSPT1_GGCCTTAGACACAAATC--11631	158
GSPT1_GGTAAAACAGTAGAAGT--11632	78
GSPT1_TAAATGTAGTATTCATT--11633	97
GSPT1_TCTGTGGTTGCACCGCC--11634	167
GSPT1_TGCCCATGAAATGATGG--11635	148
GSPT1_TGCTCCCATGATTCTTC--11636	78
GSPT2_ACTCGGCGCCCGATTGC--11637	47
GSPT2_ACTTGCCAGCGTCTACA--11638	1742
GSPT2_AGCTGAGGGGCTCGCGC--11639	943
GSPT2_CACTAACGGTTCCTCTC--11640	253
GSPT2_GACTCCATCCCCGCTCG--11641	197
GSPT2_GCCTAACGTACACGCCG--11642	297
GSPT2_GGCGCGGGATACCCTCA--11643	916
GSPT2_GGGACGGGGGGCACCTG--11644	10
GSPT2_GGGATTCCATGTCCACC--11645	817
GSPT2_TTGCTGCCGGAGCCGGC--11646	96
GSTA1_ACTTCTCTACTACGTCG--11647	346
GSTA1_AGCCAGGAGCCACCGGG--11648	944
GSTA1_CCCGTGCATTGAAGTAG--11649	346
GSTA1_CCGGGCTGACATTCATC--11650	833
GSTA1_GAAGCTGGAGATAAGAC--11651	258
GSTA1_GAATGGAGTCCACCCGG--11652	203
GSTA1_GACATACGGGCAGAAGG--11653	89
GSTA1_GCAGAATGGAGTCCACC--11654	0
GSTA1_GTGGACATACGGGCAGA--11655	350
GSTA1_TCCACTACTTCAATGCA--11656	248
GSTM1_ACCTGTGTTCTCAAAGA--11657	778
GSTM1_AGTTCCTCCAAGTACTT--11658	397
GSTM1_CCAGTACCCCAGTATCA--11659	382
GSTM1_CTGCATATGGTTGTCCA--11660	383
GSTM1_GACAACCATATGCAGCT--11661	270
GSTM1_GCCCAACTGAGCTTCGC--11662	178
GSTM1_GGCAATGTAGCACAAGA--11663	306
GSTM1_TAGGGCAGCTGGATGGA--11664	127
GSTM1_TATGGTTGTCCATGGTC--11665	179
GSTM1_TCATGCCCAGCTGCATA--11666	624
GSTM2_AAGCAGCCATGGTTTCT--11667	196
GSTM2_AGCTGGGCTCAAATACT--11668	273
GSTM2_AGTCCCATCAATCAAGT--11669	52
GSTM2_CCAGTACCCCAGTGTCA--11670	236
GSTM2_GAGCAGGCGGATGGAAT--11671	602
GSTM2_GGACAGCCGTATGCAGC--11672	692
GSTM2_GGTACTGGAACATCCGC--11673	0
GSTM2_TACGGCTGTCCATAAAC--11674	203
GSTM2_TAGAGCTTCAGCATTTC--11675	244
GSTM2_TGCGGGCAATGTACCGC--11676	75
GSTM3_ACTATGATCGAAGCCAA--11677	724
GSTM3_AGAAGAAAAGATTCGAG--11678	94
GSTM3_AGCGATGTAGCGCAAGA--11679	167
GSTM3_AGGTATCCGTGAACTCC--11680	963
GSTM3_CTTCCCATCCAGGAGGT--11681	95
GSTM3_GAAATTCAAGCTAGACC--11682	67
GSTM3_GGGTACTGGGATATTCG--11683	521
GSTM3_GTCGTGCGAGTCGTCTA--11684	324
GSTM3_TACTTGGAAGAGCTACC--11685	305
GSTM3_TGCGGAAATCCATTACT--11686	182
GSTM5_AGTTCCTCCAAGTATTT--11687	119
GSTM5_CAAGGACATCATAGGCA--11688	63
GSTM5_CGCCTTCCTAAACTTGA--11689	326
GSTM5_GAAAAGAAGTACACGCT--11690	167
GSTM5_GGTACTGGGACATCCGT--11691	8
GSTM5_GGTTATGGATAACCACA--11692	313
GSTM5_TCCAGCCAATTCCTCCG--11693	303
GSTM5_TGCGGGCAATGTAGCGC--11694	65
GSTM5_TGTATTCCAGGAGCAAG--11695	214
GSTM5_TTGGAAAGTCAGCTACA--11696	69
GSTP1_AAATAGACCACGGTGTA--11697	235
GSTP1_AGATGTATTTGCAGCGG--11698	193
GSTP1_ATTCACCATGTCCACCA--11699	389
GSTP1_CAGGTTGTAGTCAGCGA--11700	238
GSTP1_CTATGGGAAGGACCAGC--11701	102
GSTP1_CTGCCAGCAGCATGCGC--11702	351
GSTP1_CTTGCTGCTGATCCATG--11703	869
GSTP1_GTCTCCGTCCTGGAACT--11704	515
GSTP1_GTGACGCAGGATGGTAT--11705	419
GSTP1_TGGTGACCGTGGAGACG--11706	355
GSTT1_AACAAGGCCTTCCTTAC--11707	809
GSTT1_ATGTAAACAGCGCGGCA--11708	178
GSTT1_CACATCCAACTCTGCCA--11709	414
GSTT1_CTCATCCACACGGGCAC--11710	154
GSTT1_GAGGGTACCAGTAGTCA--11711	103
GSTT1_GCTCACCCAGGAAAACA--11712	302
GSTT1_GGTCCAGGTACAGCTCC--11713	132
GSTT1_GGTGAACCCCCTCAAGA--11714	191
GSTT1_TCCCCGTCCTTCAAGGC--11715	120
GSTT1_TTGGCAGCCAGCACCCA--11716	289
GSTZ1_AGGCAGAAGTCGCGGAG--11717	986
GSTZ1_AGGCATCGACTACGAGA--11718	60
GSTZ1_ATTTCTGACCTCATCGC--11719	386
GSTZ1_CATCATTGAGTATCTAG--11720	355
GSTZ1_CCAACCCTGAAGATTGA--11721	59
GSTZ1_GATGGCGTTCTGGGCCC--11722	63
GSTZ1_GCGGGCATATACTGTGT--11723	314
GSTZ1_TCATAGGATTCAGTGCC--11724	30
GSTZ1_TCTGTCCTGAAGCAAGT--11725	298
GSTZ1_TTCGGAAATAGGAATAG--11726	33
GTF2B_AACCCCTTCTTGTCTAC--11727	164
GTF2B_AGCGCTAGAAACCAGTG--11728	45
GTF2B_ATCCCACATCAATAACC--11729	525
GTF2B_ATGATCTGTCCTGAATG--11730	176
GTF2B_ATTCTAAGTACCAGAAT--11731	111
GTF2B_ATTGATTCTGTCTGCCA--11732	651
GTF2B_GAATCTCCAACTCGAGA--11733	15
GTF2B_GATTTGTCTACCATGAT--11734	287
GTF2B_GTGGAGGACTACAGAGC--11735	27
GTF2B_TTTGGACATGTGACTCT--11736	374
GTF2H1_AATCTATCTTTGCCTTC--11737	44
GTF2H1_ATCCCTGTGAAAATAAT--11738	232
GTF2H1_ATTCACATTTAAACGAT--11739	51
GTF2H1_CAAAACTTCTTCAGATG--11740	48
GTF2H1_GTCCGGCCCCAAACTGA--11741	428
GTF2H1_GTTAAATCTCTTGATGA--11742	143
GTF2H1_TCACTTGACTCACAACA--11743	149
GTF2H1_TGCTTTCATTGGAAAAA--11744	59
GTF2H1_TGGAGCTCTGTACCTCA--11745	126
GTF2H1_TTGTGTCCCCTGCATGT--11746	485
GTF2H2C_CTGCATAGCCATGCTTA--11747	112
GTF2H2C_GTCTTTGAAGGAAGCTG--11748	86
GTF2H2C_TCTGCATAGCCATGCTT--11749	416
GTF2H3_AGACTTGGAGACTTCTT--11750	312
GTF2H3_AGATCTCTGATCTTGAT--11751	177
GTF2H3_AGGGATTAAATTCAGGA--11752	27
GTF2H3_GACTTCTTCGGAGACCC--11753	385
GTF2H3_GATGCCGTGATGGTGCT--11754	896
GTF2H3_GGGAGGACTGTACCTGA--11755	721
GTF2H3_GTCGGAGTCTAAAACAC--11756	188
GTF2H3_TATCACAGCAAGTTTGT--11757	51
GTF2H3_TCAACATGAACTGGGGG--11758	10
GTF2H3_TTGATGCCAACCCAATT--11759	78
GTF2H4_AGCTCTGTGGGTAAAGA--11760	23
GTF2H4_CCTGAGCCCTGGGGTAT--11761	334
GTF2H4_CTCAGGAGGAAAGTACA--11762	21
GTF2H4_GAGTACACCTACAATGC--11763	332
GTF2H4_GATGCGGATGCTCTTTC--11764	659
GTF2H4_GGTTCTGGCGGAAAATG--11765	483
GTF2H4_GTACGCCGAGGAGCGAT--11766	168
GTF2H4_GTGTGTGCCAGATCCGG--11767	14
GTF2H4_GTTCAGTCCCCTTGAAG--11768	427
GTF2H4_TCCCGGGCATGCTTGTC--11769	414
GTF2H5_AGAAACTGCTTCATGGC--11770	92
GTF2H5_ATTGGTTAATGTCCTCC--11771	183
GTF2H5_CAGCAGAAACTGCTTCA--11772	68
GTF2H5_CTTCTTCCCCAGGGCAT--11773	99
GTF2H5_CTTTGTAATAGCAGAAT--11774	202
GTF2H5_GATGAACTTCTTCCCCA--11775	249
GTF2H5_GCAGTTTCTGCTGTACT--11776	122
GTF2H5_GCGAGTGGGTGAATTAA--11777	425
GTF2H5_GTCCTCCAGGAGCGAGT--11778	170
GTF2H5_TGATGAACTTCTTCCCC--11779	161
GTPBP4_ACAAATCCATCACATAC--11780	344
GTPBP4_CAAACAGCTGAAGCGTG--11781	129
GTPBP4_GAACACCATCGAGATGC--11782	483
GTPBP4_GAATATTCTCTACGACA--11783	208
GTPBP4_GCAGAGTTTGGAGTATT--11784	476
GTPBP4_GGTACCCACACAAAAGC--11785	12
GTPBP4_GTATTCGGATCAATGGT--11786	519
GTPBP4_GTGCGACTGATGAAGTA--11787	253
GTPBP4_TGTGCACAGTGATCAAG--11788	529
GTPBP4_TTTGTGAAAGTCTATCA--11789	236
GTSE1_AACTTCTCCCCGGCCAG--11790	369
GTSE1_AGGCTGAAGGCTCATCG--11791	805
GTSE1_ATGTATTGCTGCCAGCT--11792	168
GTSE1_CAAAGAAGCTCACTTAC--11793	41
GTSE1_CAAGGAAGTCCTCCTCG--11794	83
GTSE1_CCCCACGTCTCTTAAAA--11795	104
GTSE1_GATGCCCCGCTCCAAAC--11796	710
GTSE1_GCCGCCGGAAGCCACTT--11797	888
GTSE1_GGATCGCCCGCTTGCCC--11798	1064
GTSE1_GGCAACGGAGGCTGTTC--11799	0
GUCY1A2_ACCAGCCCGGAGGAGGA--11800	383
GUCY1A2_AGAAGCAGCCGGGGTCG--11801	243
GUCY1A2_CCAGGTTGACCCGCCTC--11802	123
GUCY1A2_CGAGTCCTTCAGCTCCC--11803	160
GUCY1A2_CTAATTCTGAGGTCCGC--11804	115
GUCY1A2_GAAATTGAAGATGTCTC--11805	289
GUCY1A2_GGGATGATTAAGGCTGC--11806	309
GUCY1A2_GTCTGCTGTATCGTCTG--11807	1059
GUCY1A2_TCTAGGCTCTGCTGGAA--11808	87
GUCY1A2_TGCCACCTACAGCTCGA--11809	42
GUCY1A3_AGATGAAAACATCCTTG--11810	159
GUCY1A3_ATAGACTCGGCTCCGAC--11811	194
GUCY1A3_CAAACCCCAGTCCTCGC--11812	163
GUCY1A3_CAAGAAGCAGGAAAAAG--11813	74
GUCY1A3_GTCTTGACAGATGGGCA--11814	74
GUCY1A3_GTGTCCTTTCTCCTTAC--11815	764
GUCY1A3_GTTCTGCACGAAGCTCA--11816	259
GUCY1A3_TCGTTAGGAACTTGACC--11817	412
GUCY1A3_TCTTTGATAACCTCCAC--11818	268
GUCY1A3_TGCACTTCAGAGAACAT--11819	316
GUCY1B3_AAACTAATATCAATATG--11820	361
GUCY1B3_AGAAGGCTGCAATTCCC--11821	356
GUCY1B3_CGCGTGGCATCATGCAG--11822	501
GUCY1B3_CTGGTGATCCGCAATTA--11823	80
GUCY1B3_CTTCAGGATATTGTCAT--11824	1073
GUCY1B3_GAAGGTGCACGCATTCC--11825	474
GUCY1B3_GAGTGACCACTAGGTCC--11826	193
GUCY1B3_GGCTGATGCGTGATTCC--11827	1401
GUCY1B3_GTGGCACAACAAATCCA--11828	42
GUCY1B3_TATCATAACCAGATTCT--11829	57
H2AFX_CACGGCCCACTGGGAAC--11830	127
H2AFX_CACTGGGAACTGGAGGC--11831	73
H2AFX_CCAGGATCTCAGCGGTG--11832	91
H2AFX_CGCGCCAGTGTACCTGG--11833	833
H2AFX_CGGCAAGACTGGCGGCA--11834	433
H2AFX_CTCAACAAGCTGCTGGG--11835	286
H2AFX_GGCCGCGGCAAGACTGG--11836	404
H2AFX_GGGCGCCTTCGGCCCCA--11837	74
H2AFX_GGTGTACACGGCCCACT--11838	27
H2AFX_TCGGGCCGCGGCAAGAC--11839	92
H2AFY_ACTTCTTCTTCCCACCG--11840	1017
H2AFY_AGTTGCTAGCGAAGAAG--11841	331
H2AFY_ATTCAGCTCTTCATCAT--11842	468
H2AFY_CCTGTATCTAAAAAAGC--11843	139
H2AFY_CGCCGACAGCACAACCG--11844	227
H2AFY_CTGCGGTACATCAAGAA--11845	142
H2AFY_GAGTCACCATAGCCAGT--11846	461
H2AFY_GAGTCATCTTTCCCGTG--11847	618
H2AFY_GCGAGAGACAACAAGAA--11848	179
H2AFY_GGGGGCACCCGTGTACA--11849	234
H3F3A_ACTGCCCGCAAATCGAC--11850	1122
H3F3A_CACGTTCTCCACGTATG--11851	774
H3F3A_CAGGTAAAATGGTGGGT--11852	24
H3F3A_CCGGTGGTAAAGCACCC--11853	613
H3F3A_CTTTGCAGGTAAAATGG--11854	69
H3F3A_GATAACGTCTAATTTCA--11855	217
H3F3A_GCCCGCAAATCGACCGG--11856	476
H3F3A_GGGCGCACTCTTGCGAG--11857	109
H3F3A_GTGCTTTGCAGGTAAAA--11858	190
H3F3A_TTTGCAGGTAAAATGGT--11859	61
H3F3B_AAAAGCGCTCCCTCTAC--11860	124
H3F3B_AATCTCTCGAAGCGCCA--11861	643
H3F3B_ACAAAGGCCTGGAGCCG--11862	135
H3F3B_AGGCTTCTTCACCCCGC--11863	373
H3F3B_ATTTCAAAACCGACCTG--11864	320
H3F3B_CGCTCCCTCTACCGGCG--11865	33
H3F3B_CTCGTAAGTCCACCGGT--11866	263
H3F3B_GCGCTCCCTCTACCGGC--11867	115
H3F3B_GCTCTGAAACCTCAGGT--11868	58
H3F3B_TTTCAGAGCGCAGCCAT--11869	1491
H3F3C_ATGAGGCTTCACCCCGC--11870	141
H3F3C_CACCCCCTCTACCTGCG--11871	96
H3F3C_CTCGTAAATCCACCGGT--11872	72
H3F3C_GTACCTGGTGGGTCTGT--11873	222
H3F3C_TCACCCCGCAGGTAGAG--11874	67
H3F3C_TGAAGCCTCATCGCTAC--11875	358
H3F3C_TGGCCACGAAAGCTGCC--11876	317
H3F3C_TTCACCCCGCAGGTAGA--11877	544
H3F3C_TTTACGAGCAGTCTGCT--11878	877
H3F3C_TTTCAGAGCGCAGCCGT--11879	892
HADHB_AGAGAAGCCAGCTCCAA--11880	18
HADHB_AGTGAAAACAAGCAATG--11881	162
HADHB_CCAAATCATGTGGCATC--11882	134
HADHB_CCAGTGTGATGTGATCG--11883	2579
HADHB_GGCAGCTCGTAGCTGGG--11884	418
HADHB_GTGCCAGACAGCAAAAA--11885	198
HADHB_GTTGGCTCCTATATGGA--11886	505
HADHB_TAGCCAAACCCAATATA--11887	126
HADHB_TCGCTGGCCCATAGATT--11888	338
HADHB_TCGGACCAGTGTCCCTA--11889	89
HAGHL_AACACAGACGGTCCCGG--11890	228
HAGHL_ACGCGCAGGCTGGCGCA--11891	920
HAGHL_ACGTGGCTGTGCCCAAG--11892	236
HAGHL_GACGCGCTGTCGGTGGC--11893	50
HAGHL_GAGGCAACGCACGTGGA--11894	261
HAGHL_GCGGGGAAACCCGGAGC--11895	99
HAGHL_GGAGATCGTGGGCCGGG--11896	86
HAGHL_GGCAATCGTCCTCCCAC--11897	858
HAGHL_GTGGGTGGTCAGCACAG--11898	276
HAGHL_TAGTTGTCCTCGAGCAC--11899	113
HAPLN1_ACCAGCTGTACGACGCC--11900	224
HAPLN1_CCAGTCGTGGAAAGTAA--11901	140
HAPLN1_CTTCCACAAGTAGATGG--11902	43
HAPLN1_GCTGATTTCAATCTGCT--11903	744
HAPLN1_GGCGCAGCAGGCGTGTC--11904	124
HAPLN1_GTAATCCGAAGTTAGCT--11905	249
HAPLN1_TACCACAAAAAAACCTA--11906	50
HAPLN1_TCTCGATAAAATTTACA--11907	154
HAPLN1_TGATAGTGATGCTTCTC--11908	212
HAPLN1_TGCTGATTTCAATCTGC--11909	1063
HAS3_ACAGCCCTGCGTGTGGT--11910	1786
HAS3_CATTGCCGCATACCAGG--11911	316
HAS3_CCGCACGCTGCTCAGGA--11912	94
HAS3_CGACTCTGACACTGTGC--11913	185
HAS3_CTGGTAGCCCGTCACAT--11914	517
HAS3_GACTCGAAGCATCTCGA--11915	1302
HAS3_GCTCCAGGAAGGCAAAA--11916	155
HAS3_GGCGCCGTACAGGCCGA--11917	121
HAS3_TGTATTAGTGGGCCCTT--11918	134
HAS3_TTCGGTAGCCAAGGCTC--11919	17
HAUS1_ACGACGATTATCAACTT--11920	193
HAUS1_AGGTATCCTTTGTTTCA--11921	147
HAUS1_AGTGAATACGAGTCAGA--11922	22
HAUS1_CAACAGGGTCCGGGACA--11923	71
HAUS1_GCTAGAGAGATTGGCGG--11924	108
HAUS1_GTCAAATCATTCACTGC--11925	405
HAUS1_GTTTCTCTCTCCTCCTG--11926	132
HAUS1_TGCTAGAGAGATTGGCG--11927	145
HAUS1_TGGTTAAAAAAAATATT--11928	6
HAUS1_TTTGGTTGACAGTGCGG--11929	203
HAUS2_AAGAGAAGAGATCCCTT--11930	230
HAUS2_AAGCATGAATAATCATT--11931	38
HAUS2_CCCAGCGCCGTTAGGCG--11932	104
HAUS2_GCCACTTCATAGCTTCG--11933	523
HAUS2_GGCCGCTGCCAACCCGT--11934	566
HAUS2_GGTACATTTGCTGGAGT--11935	833
HAUS2_GTCCCACGGGTTGGCAG--11936	330
HAUS2_TCAGGAGTTCAATTTCC--11937	149
HAUS2_TGATAAACAGCTTCAAT--11938	88
HAUS2_TGCCAACCCGTGGGACC--11939	82
HAUS5_CACATGCTGCAAGATGT--11940	237
HAUS5_CCAGGGGGCTGACATCT--11941	164
HAUS5_CTGACGTGCCTGCTCCA--11942	142
HAUS5_GAGGAGAGCTCGACGCT--11943	217
HAUS5_GATGGAGCGAGACACTG--11944	251
HAUS5_GATTTCTGCCCGCAGGC--11945	386
HAUS5_GCGCAGCGTCGATTCCG--11946	399
HAUS5_GCTAGCGCAGGAAGCGC--11947	516
HAUS5_GGCGGTCGAAGAGATGG--11948	523
HAUS5_TCCGAGATCCCATGCAG--11949	130
HBA2_ACGTTGGTCTTGTCGGC--11950	0
HBA2_AGTAGGTCTTGGTGGTG--11951	0
HBA2_CAACGTCAAGGCCGCCT--11952	0
HBA2_CACTTCGACCTGAGCCA--11953	0
HBA2_CAGGGGTGAACTCGGCG--11954	0
HBA2_CGACAAGACCAACGTCA--11955	0
HBA2_CGCGTGCAGGTCGCTCA--11956	0
HBA2_CTTGACGTTGGTCTTGT--11957	0
HBA2_GTCGTCCACGTGCGCCA--11958	0
HBA2_TAAGGGCCACGGCAAGA--11959	0
HBP1_AATACCCAAGATCATCT--11960	172
HBP1_AATTTGCCATCTTCACC--11961	206
HBP1_AGTTTCTGGTATGTCTG--11962	347
HBP1_AGTTTCTGTACTGCATT--11963	1253
HBP1_CCTTCCCTCATCACCAT--11964	658
HBP1_CTGCCTGAAGTTCAGGA--11965	469
HBP1_CTGGTACATGCCAGATT--11966	176
HBP1_GAAGAGGACACTGGTGG--11967	187
HBP1_GGACTGGCTAACAGAAT--11968	298
HBP1_GTGGCTATGATGTGTAC--11969	76
HCFC1_AAGCACCGCTGGCAAGT--11970	143
HCFC1_ACGTCATCCATGACGAG--11971	259
HCFC1_CAAAGACGCCCAAAAAC--11972	10
HCFC1_CGAGTGGTGGGCTGGTC--11973	121
HCFC1_CTACCTGTTTGGGGGTC--11974	3
HCFC1_GAATTACGGCCAGGCTC--11975	335
HCFC1_GAGCTCATCGTGGTGTT--11976	1046
HCFC1_GCAGTATGTGACTCCCG--11977	775
HCFC1_TCCAAGCTGGTGATCTA--11978	229
HCFC1_TGCCCGAGTCGAGGACA--11979	160
HDAC1_AACTACCCGCTCCGAGA--11980	62
HDAC1_AATTACTATTATGGACA--11981	68
HDAC1_AGACGCAGGGCACCCGG--11982	245
HDAC1_CATGTTATCTGGACGGA--11983	252
HDAC1_CTTGAAAATGGCCTCAT--11984	805
HDAC1_GGACATCGCTGTGAATT--11985	968
HDAC1_GTAACGTTGCCCGGTGC--11986	57
HDAC1_GTTCCAGCCTAGTGCGG--11987	552
HDAC1_TATGGAGAGTACTTCCC--11988	72
HDAC1_TTCGGTGAGGCTTCATT--11989	608
HDAC10_AGGACATGACGGCCACC--11990	759
HDAC10_AGTATGTATCCCTGGTC--11991	206
HDAC10_GATCGCCTGCGGCAGCG--11992	338
HDAC10_GATGGCGTCGAACTGTC--11993	110
HDAC10_GCAAAATGGGCTTGCCC--11994	170
HDAC10_GCCCAGCTCCTCTTCCG--11995	1192
HDAC10_GCGGTTGTCAGCCCGCG--11996	226
HDAC10_GCTCGATCTCGCACTCG--11997	74
HDAC10_GTACCTTTCACTGCGCG--11998	178
HDAC10_GTGGACGCTGTGCTCAC--11999	581
HDAC2_AAATTATTATTATGGAC--12000	20
HDAC2_AAGAAATCAGAAGCATC--12001	27
HDAC2_AGTATATCAAATTTCTA--12002	192
HDAC2_CCATATCAGTCTGTTGT--12003	437
HDAC2_CTCCTGAGGTGGTTTGG--12004	579
HDAC2_GATAGTCCCGCGGGGAA--12005	273
HDAC2_GATTGTCCAGTGTTTGA--12006	227
HDAC2_GCGTACAGTCAAGGAGG--12007	264
HDAC2_GTATCATTCCATAAATA--12008	243
HDAC2_GTCATGCGGATTCTATG--12009	866
HDAC3_ACCACCAGCCCAGTTAA--12010	582
HDAC3_CAATGTAGAGCACCCGA--12011	158
HDAC3_GGCGATGGGGCTTCATA--12012	1119
HDAC3_GTCAACGACATTGTGAT--12013	167
HDAC3_GTCATCGCCTACGTTGA--12014	229
HDAC3_GTCGGGGTCGTAGAAAT--12015	84
HDAC3_GTGCCGCTTCCACTCCG--12016	72
HDAC3_GTGTCCTTCCACAAATA--12017	625
HDAC3_TCATGACCCGGTCAGTG--12018	155
HDAC3_TGACATGTATGAAGTCG--12019	126
HDAC4_CCCAGAAACGCGTCTCA--12020	202
HDAC4_CGATGAGGATCTGCCTC--12021	201
HDAC4_CTCCCGGAGCTGTTGTT--12022	111
HDAC4_GACCGGGTGGTTATAGG--12023	367
HDAC4_GACCGTAATTTCAGATT--12024	479
HDAC4_GCTCAAGAACAAGGAGA--12025	171
HDAC4_GCTCTCCCGGCAGCACG--12026	304
HDAC4_GGCCATGAAGCACCAGC--12027	459
HDAC4_GTGGTTCAGATTCCGGT--12028	457
HDAC4_TCTGCAAGTGGCCCCCT--12029	61
HDAC5_AGCCCACCATGCTTCTT--12030	50
HDAC5_CCCTGTGGAGCTACGGG--12031	610
HDAC5_CCGCGGCAGGATTTCCA--12032	277
HDAC5_CGTGCCACCCTGCCGCA--12033	164
HDAC5_CTGTGTCGACAGCTTCG--12034	225
HDAC5_GCCATGCCCAGTTCCAT--12035	863
HDAC5_GCTGCTCCCGCAGTGTG--12036	160
HDAC5_TCAAAGGAGCCCACACC--12037	76
HDAC5_TCCCCTCCTGCGTCGCA--12038	299
HDAC5_TCGTCTCGACTGTCGTA--12039	289
HDAC6_ACACGCAGCGATCTAGG--12040	183
HDAC6_ATGGCATGGAGCCGCTC--12041	308
HDAC6_CAGATAAACTGAGTCGT--12042	95
HDAC6_CCCCCAGTCGCCCCCTC--12043	143
HDAC6_CCTTGAGGCTGAAGCAC--12044	90
HDAC6_CTCTATCCCCAATCTAG--12045	50
HDAC6_GAAGCTCGGCCAAGCAA--12046	112
HDAC6_GAGCAACTGATCCAGGA--12047	751
HDAC6_GGAATCCTGGCCGGTTG--12048	275
HDAC6_TGCTGGGCGTGATGTCC--12049	276
HDAC7_AATGTGGGCTCTGGTGG--12050	29
HDAC7_ACCTGCGGGTGGGCCAG--12051	747
HDAC7_ATGCCCGAGTTGCAGGT--12052	507
HDAC7_GCTTATAGCGCAGCTTC--12053	195
HDAC7_GTGGTGGTGCAGGCGCT--12054	399
HDAC7_GTGTCTGCACAGGGCCT--12055	38
HDAC7_TCTGAAAAAACAGCAGG--12056	95
HDAC7_TGCTCTGGGGGGTCACT--12057	5
HDAC7_TGCTGTAGCCAGCAGCG--12058	12
HDAC7_TGGCTCCTTCCGTCTCC--12059	328
HDAC8_GACTATGCAGCAGCTAT--12060	668
HDAC8_GATAGTTAAGCCTAAAG--12061	46
HDAC8_GATCATCATCGCCCTCT--12062	225
HDAC8_GCAAAGTAGCAATTAAC--12063	83
HDAC8_GCAATCGTAATATTCCC--12064	172
HDAC8_GCCCAATGCCTGATTGA--12065	168
HDAC8_GGCCATCTCCTCCATGG--12066	483
HDAC8_TGGGCAGTCGCTGGTCC--12067	107
HDAC8_TGTCTGATGTTGGCCTA--12068	232
HDAC8_TTTGGGGATCTTGGCCA--12069	45
HDAC9_AAAGACACTCCAACTAA--12070	46
HDAC9_ACAAGAACTCCTAGAAA--12071	20
HDAC9_AGAAACTGGAGCAGCAG--12072	218
HDAC9_ATGGGCTCCAGGCCCAC--12073	121
HDAC9_CTATCAGAAGCTGCTTC--12074	284
HDAC9_CTTGACACGGCAGCACC--12075	285
HDAC9_GACAACAGGGTCCACCA--12076	770
HDAC9_GATCCAATGATGTGTGG--12077	519
HDAC9_TCTGTCCTTAGGTCTAA--12078	197
HDAC9_TTGCTGATTTACTCAGT--12079	172
HEATR2_ACAGCAAGCCGGGCCGG--12080	220
HEATR2_AGGCTACTGAGCAGCAG--12081	474
HEATR2_GCGGTGGCCTCCGTGGT--12082	444
HEATR2_GGAAAGCACGTCGTCCA--12083	496
HEATR2_GGCCAACGTCCTCCCAG--12084	143
HEATR2_GGCGAAGGGGTCGAGCA--12085	25
HEATR2_GGCGCAGTGATCCATTT--12086	1059
HEATR2_GGGCCCTGGAAAGCGGT--12087	179
HEATR2_TCTCGGCCCCCTCAGCC--12088	37
HEATR2_TGTGGAAGAAGGAGTAA--12089	38
HECW1_CTTGTCCGAAAACTTTC--12090	141
HECW1_GAGAACCATTGACTCCA--12091	273
HECW1_GAGCCGACGCCGGTGCA--12092	888
HECW1_GGCCTAAAAACCTGTTC--12093	652
HECW1_GTCCTGAGAGTGCCCGA--12094	205
HECW1_GTGTCGCTGGTGGAGCG--12095	244
HECW1_TCCAAGGACAAGGAAGT--12096	125
HECW1_TCTAGAAGGAGACGCCA--12097	186
HECW1_TGTCACGGTCAAAAACT--12098	144
HECW1_TTCCACAAAGTACGAGC--12099	119
HELLS_ATTCAGAGAGGAGTACC--12100	377
HELLS_CACTGCTGTGATTACCC--12101	686
HELLS_GAACAGCTTGAAGCTGC--12102	140
HELLS_GAGAGAGCGGAAGATGC--12103	557
HELLS_GAGAGTCGACAGAAATT--12104	228
HELLS_GATTGTCTGAAACGGTT--12105	149
HELLS_GCAAATGTTGAAGTCTA--12106	121
HELLS_GCTGACCATTACACTTC--12107	1160
HELLS_GTACCAAGTAGAAGGCA--12108	126
HELLS_TTAGGAAGTGTAGACAA--12109	76
HEPACAM_AAAAGGAGCAAGGCGCA--12110	237
HEPACAM_AACTGCTCACATGAGAA--12111	472
HEPACAM_ACTTCCCCACGGTGCCA--12112	679
HEPACAM_AGGTCATCGGCACCCTG--12113	1161
HEPACAM_CCCTGTCCAGAGCCTCC--12114	540
HEPACAM_GCAGTACCAGCAGCGAC--12115	290
HEPACAM_GCCCATTTCGAGGCCAC--12116	700
HEPACAM_GGACAAGCCAGTGACCG--12117	287
HEPACAM_TATACGGTGATCTTGAC--12118	266
HEPACAM_TGTTCACCCCCTCCAGG--12119	154
HEPH_ACTCGAGTCTACTACCT--12120	154
HEPH_AGGAGCCATCTGGGTAT--12121	642
HEPH_ATATGGCTGCCCCCCGG--12122	157
HEPH_ATCCAGGTGAGGCACGC--12123	510
HEPH_CATCTATAAAGAATACA--12124	417
HEPH_GACAAGAACCGGATAGG--12125	440
HEPH_GCCCAGCCTGCCTGGTT--12126	78
HEPH_GTCAGGCCACCTCCTCT--12127	349
HEPH_TGGAACTATGCTCCCAA--12128	29
HEPH_TGGCCTCAACTGACTGA--12129	131
HERC2_AAAAACGGTTCTATTCA--12130	571
HERC2_ATCGCCAGGCCCTGCGC--12131	809
HERC2_CAGCCAAGGCTAGGTAG--12132	118
HERC2_CCTCTGCTTGAGTCGCA--12133	265
HERC2_CGGGAGCACTTACAGTG--12134	113
HERC2_CTGGTAGCCGGGCTTAA--12135	91
HERC2_GATGCACCCCACTCCGA--12136	415
HERC2_GCCGGCCGTAGTTCCCG--12137	263
HERC2_GGTCCAATCCAGTGCGA--12138	1157
HERC2_TGCTCGCAGGGCGTCCA--12139	220
HEYL_AAAATGCTCCATGCCAC--12140	138
HEYL_AAAGGCTACTGTTGATG--12141	93
HEYL_ACCTGATGACCTCAGTG--12142	417
HEYL_CGACCCAAGGAGCCGAG--12143	88
HEYL_CGAGGTCTTGCAGATGA--12144	226
HEYL_GACGGACCCATCGACGT--12145	938
HEYL_GCAGCCCTGGACAGCTA--12146	531
HEYL_GGGTCTGCACGGCTGCT--12147	414
HEYL_GTCAACTGCCAGGGCTC--12148	123
HEYL_TGCATCTGCGAAGAGCT--12149	82
HGF_AACTGCATCATTGGTAA--12150	248
HGF_AATGCATGACCTGCAAT--12151	157
HGF_ACTTCGTAGCGTACCTC--12152	892
HGF_CAAGAAAACAATGCCTC--12153	56
HGF_CAGGGCTGGCAGGAGTT--12154	39
HGF_CATAGGGGATGGCGATG--12155	72
HGF_GCAAGATTTGTCAGCGC--12156	455
HGF_GCATCAAATGTCAGCCC--12157	94
HGF_GGAGTGAAAAAAGAATT--12158	104
HGF_TACATCTATTAGCACAT--12159	82
HIC1_AAACGCCTCAAGCGCCA--12160	266
HIC1_CAACAACCAGCGCACCA--12161	17
HIC1_CACAGCGCCACGAGGTC--12162	121
HIC1_CCTGGCTGACGGCGCAG--12163	545
HIC1_CGCCTACCTCAAGTCCC--12164	390
HIC1_CTGGACTTCATCTACAC--12165	200
HIC1_GACACGATGGAGGCGCC--12166	30
HIC1_GCACGTTCTTGTGCGCG--12167	589
HIC1_GTGCGACGTGATCATCG--12168	270
HIC1_TACTGCCACCTGCGGGG--12169	44
HIF1A_AATGTGAACAAATACAT--12170	279
HIF1A_ATGGTTCTCACAGATGA--12171	311
HIF1A_CTCACATTATGTGGAAG--12172	247
HIF1A_GCGTGTGAGGAAACTTC--12173	114
HIF1A_GGTAAGCCTCATCACAG--12174	313
HIF1A_TATCATATACGTGAATG--12175	298
HIF1A_TCACCACAGGACAGTAC--12176	232
HIF1A_TGTACCCTAACTAGCCG--12177	24
HIF1A_TTCTTATACCCACACTG--12178	295
HIF1A_TTTCTCTCATTTCCTCA--12179	356
HIP1_AATTGAGTGACATGAGC--12180	169
HIP1_ACTGCTAAGAACCAAGA--12181	57
HIP1_ATCTCAGAGAGTCCTTC--12182	172
HIP1_CATACCCCTCGCTCAGG--12183	481
HIP1_CATCTCGGAGGAGTTTG--12184	232
HIP1_CATTAATACGCAGGAAG--12185	84
HIP1_CGTTGCTAGACAGAGGC--12186	54
HIP1_GGCGGTCACTCATCTGC--12187	343
HIP1_TGCCCCTTTCTCATGGT--12188	55
HIP1_TGTCCGTGACGGCAGCA--12189	133
HIRA_ACAAACTGATTATGGTG--12190	252
HIRA_ACCGCAGCCTAAAGGTG--12191	717
HIRA_ACCGTGTTCGGCTCCAG--12192	204
HIRA_CATCTGGCAAAGCATCT--12193	134
HIRA_CGAACTTGGTCCCGTCA--12194	123
HIRA_CTATGTATTTACCAACA--12195	9
HIRA_GCTAGCCTCATGCAGCG--12196	146
HIRA_GGTGTGTCTCTATCCTC--12197	1041
HIRA_TCTGAAACGGCCGCTGG--12198	213
HIRA_TGCGGTGGTCAAACAGT--12199	331
HIST1H4I_AAAGGAGGTAAGGGCCT--12200	26
HIST1H4I_AAGGGCCTGGGGAAAGG--12201	54
HIST1H4I_CGCGGCAAAGGAGGTAA--12202	431
HIST1H4I_GACCCGCGGAGTGTTGA--12203	746
HIST1H4I_GCCGCCGAAGCCATAGA--12204	743
HIST1H4I_GCGCCGAATGGCTGGCT--12205	324
HIST1H4I_GCTGCGCGACAACATCC--12206	1089
HIST1H4I_GGCGTGAAGCGCATTTC--12207	421
HIST1H4I_GGTCACCGCCATGGACG--12208	248
HIST1H4I_TCAGGACGCGGCAAAGG--12209	86
HLA-DQA1_AGAGCTCACAGAGACTG--12210	34
HLA-DQA1_AGATGAGCAGTTCTACG--12211	905
HLA-DQA1_CAAGTTTACACCACAAG--12212	62
HLA-DQA1_CATCTCTATAAAGGAGC--12213	21
HLA-DQA1_CATGTGATGTTGACCAC--12214	426
HLA-DQA1_GACCACGTTGCCTCTTG--12215	672
HLA-DQA1_GGGCTGACCCAGTGTCA--12216	32
HLA-DQA1_GGGTGCACTGAGAAACA--12217	125
HLA-DQA1_GTCCACAAGACAAATGA--12218	56
HLA-DQA1_TCAGAAGAGGCTGGTCC--12219	184
HLA-DRA_CACAGGGACTCCACTTA--12220	182
HLA-DRA_GAGCGCTCAGGAATCAT--12221	274
HLA-DRA_GGAACTTGCGGAAAAGG--12222	27
HLA-DRA_GGTGATCGGAGTATAGT--12223	835
HLA-DRA_GTCACGTGGCTTCGAAA--12224	11
HLA-DRA_TAAACGTCCTCAGTTGA--12225	49
HLA-DRA_TCAGATAGAACTCGGCC--12226	336
HLA-DRA_TGGCGGCTTGAAGAATT--12227	183
HLA-DRA_TGTCTCTGACACTCCTG--12228	502
HLA-DRA_TTTATGTTTGACTTTGA--12229	300
HLA-F_ACCGCTGTGTCGCGGCC--12230	363
HLA-F_ACGACACGCAATTCCTG--12231	865
HLA-F_AGCCACGGTGTCCGCCG--12232	1022
HLA-F_CACCCAGCGCTTCTATG--12233	749
HLA-F_CCTCGCTCTGGTTGTAG--12234	313
HLA-F_CCTGACCGATACTTGGG--12235	824
HLA-F_CGTGCTGGTGATACCCG--12236	223
HLA-F_CTCCACGGCGATGTAGC--12237	87
HLA-F_GCGACGCCGCGATTCCG--12238	192
HLA-F_TCCTCCTGCTGCTCTCA--12239	250
HLA-G_AGCAGGAAGAGGGTTCG--12240	217
HLA-G_AGCCGCAGTGTCCGCTG--12241	1971
HLA-G_AGCCGCGCAGGGTCTGC--12242	113
HLA-G_CCCCGCTTCATCGCCAT--12243	557
HLA-G_CCTCATAGTCAAAGACA--12244	324
HLA-G_CCTGACCGAGACCTGGG--12245	722
HLA-G_GCCAATCATCCACTGGA--12246	337
HLA-G_GCGACTCGGCGTGTCCG--12247	326
HLA-G_GGCGCTGAAATACCTCA--12248	467
HLA-G_TCCTCTTCCCAATACTC--12249	243
HLF_AGAACTTGCGTTTGCGA--12250	228
HLF_AGGCCCGGATGGCGATC--12251	1143
HLF_ATGCTGAGATGGGCTGG--12252	18
HLF_CTGAGGTCCATGACCGA--12253	106
HLF_GATGGTGTCAGGATCAA--12254	409
HLF_GCGAGCTTTCTTGATCA--12255	218
HLF_GGACCTGAGCACGCCGT--12256	443
HLF_GGTGTATTGCGGTTTGC--12257	604
HLF_TATCTCCGTCATAGGGA--12258	100
HLF_TTCGGAGATGGGATGCC--12259	58
HMBS_AATCTTGTCCCCTGTGG--12260	252
HMBS_AGACAACAGCATCATGA--12261	414
HMBS_AGCTGTTGCCAGGATGA--12262	56
HMBS_ATGAGAGTGATTCGCGT--12263	819
HMBS_CATACAGACGGACAGTG--12264	309
HMBS_CTGGGCTGCTCTTCGCA--12265	77
HMBS_GCTCCGATGGTGAAGCC--12266	138
HMBS_GGCATGTTCAAGCTCCT--12267	445
HMBS_GTCCAGCTTCCGAAGCC--12268	13
HMBS_GTCTGGTAACGGCAATG--12269	181
HMG20B_AAACGCGGCTGGCCCAA--12270	249
HMG20B_AACCGGGCTGCGTCGTT--12271	422
HMG20B_AAGGCTCCGGGCCAGCA--12272	731
HMG20B_CGCACGTAGCCCGTGAC--12273	219
HMG20B_CGGAGCTTCGGCGCTTG--12274	117
HMG20B_GAGATCACCAAGATGCT--12275	90
HMG20B_GATCCGGGTGGCGCGTG--12276	213
HMG20B_GGCGAAACGCCCACGCT--12277	163
HMG20B_GTACATGAAGGAGCTGC--12278	786
HMG20B_GTGCACGGAGAAGATCC--12279	361
HMGA1_AGAGGAGGGCATCTCGC--12280	575
HMGA1_CAATGTCCCCACCACCA--12281	334
HMGA1_CCGGGACAGCGCTGGTA--12282	77
HMGA1_GAAAAGTGAGCCCCACG--12283	122
HMGA1_GAGCAGGCGGCACGCAT--12284	407
HMGA1_GAGTCCCGGGACAGCGC--12285	310
HMGA1_GCAGGGTGCGGCTAAGT--12286	308
HMGA1_GCTGTCCCGGGACTCAC--12287	468
HMGA1_GGTGTTGGCACTTCGCT--12288	633
HMGA1_GTCCCGGGACTCACCGG--12289	151
HMGA2_CCAGCGCCTCAGAAGAG--12290	254
HMGA2_CCCGGGTGGTCCTTCCC--12291	94
HMGA2_CCGTCCACTTCAGCCCA--12292	566
HMGA2_CTCTCCTAAGAGACCCA--12293	186
HMGA2_GCCGTCCACTTCAGCCC--12294	314
HMGA2_GGAGAAAAACGGCCAAG--12295	543
HMGA2_GGAGAGGGCTCACCGGT--12296	758
HMGA2_GGGCGGCAGGTTGTCCC--12297	1035
HMGA2_TAATGAAGAGCCCGTGC--12298	109
HMGA2_TTGTCCCTGGGCTGAAG--12299	493
HMGB1_AGAAACTGGGAGAGATG--12300	203
HMGB1_AGTTGACTGAAGCATCT--12301	113
HMGB1_GATACTCAGAGCAGAAG--12302	333
HMGB1_GATCCTAAGAAGCCGAG--12303	654
HMGB1_GATGTTGCGAAGAAACT--12304	354
HMGB1_GCTGCATATCGAGCTAA--12305	184
HMGB1_GGCCTCTTGGGTGCATT--12306	902
HMGB1_TATCGCCCAAAAATCAA--12307	46
HMGB1_TATGGCAAAAGCGGACA--12308	111
HMGB1_TGATGTTGCGAAGAAAC--12309	432
HMGB2_ACCCCAATGCTCCTAAA--12310	106
HMGB2_ATCAAAAGTGAACACCC--12311	259
HMGB2_CAAAGCTCGCTATGACA--12312	219
HMGB2_CACGAAGAAGGCGTACG--12313	127
HMGB2_CAGTATCCCCAATGGAT--12314	281
HMGB2_GAATTCCGCGAAATTGA--12315	357
HMGB2_GAGACCCCAACAAGCCG--12316	129
HMGB2_GCTGCATATCGTGCCAA--12317	584
HMGB2_GGCCCTGGCAGGCCAAC--12318	570
HMGB2_GTCGAAGTTTGAAGATA--12319	136
HMOX1_CCACATAGATGTGGTAC--12320	38
HMOX1_CCTGAAGGAGGCCACCA--12321	800
HMOX1_CTGGGTGTGCACCTCCT--12322	94
HMOX1_CTGTGCGCCCCACCTCG--12323	176
HMOX1_GCCTCTGACAAATCCTG--12324	932
HMOX1_GCGGGGCCCGTACCAGA--12325	121
HMOX1_GGCCAGGTGACCCGAGA--12326	587
HMOX1_GGCCTCTGACAAATCCT--12327	358
HMOX1_GTAGCGGGTGTAGGCGT--12328	633
HMOX1_TTGCGGTGCAGCTCTTC--12329	193
HN1_AAATTGGATCCACCACC--12330	132
HN1_ACAGAACGACAGCGTTC--12331	261
HN1_ACAGGCGCAGCAGGCAC--12332	286
HN1_AGAAAATCAAGCTTCTT--12333	31
HN1_CAAGTCTAGTGGTGGCA--12334	175
HN1_CCAAGTCTAGTGGTGGC--12335	156
HN1_GACTCCCTTGAAGGTGG--12336	33
HN1_TCCGGAGCTTGCTTCAG--12337	121
HN1_TGTCCCAAAGATATTAG--12338	89
HN1_TTCTTCTGGATGGCACT--12339	405
HNF1A_ACTCGAGCAGGGCCGCC--12340	282
HNF1A_AGCTACCAACCAAGAAG--12341	371
HNF1A_AGTCTCCCCCAGCCCAT--12342	434
HNF1A_CAAAGAGGCACTGATCC--12343	243
HNF1A_CTGCTTGCGGACGTACC--12344	96
HNF1A_GACTCCCCCTTGTCCAG--12345	497
HNF1A_GGATGTTGTGCTGCTGC--12346	376
HNF1A_GGGCTCCGAGGACGAGA--12347	713
HNF1A_GTGGCGTGTGGCGAAGA--12348	330
HNF1A_TCCCAACACCTCAACAA--12349	261
HNF4A_ACCTTCGAGTGCTGATC--12350	991
HNF4A_CAGGTGCTCGCCAGCAT--12351	371
HNF4A_CATGTCGACGAGGGTTT--12352	209
HNF4A_CCGTTGATCCCGGAGAC--12353	421
HNF4A_CCTGTGTGCCATCTGCG--12354	298
HNF4A_CGTGAACGCGCCCCTCG--12355	139
HNF4A_GCGCATTGATGGAGGGC--12356	372
HNF4A_GTGCAGGTGTTGACGAT--12357	102
HNF4A_GTTGGTGCCTTCTGATG--12358	334
HNF4A_TGGTGGACAAAGACAAG--12359	123
HNRNPA0_ACGGGAGCGCTTGGTCT--12360	64
HNRNPA0_AGTGAGTCGGGCCTGCG--12361	457
HNRNPA0_CACGGCATGGGGCGAGG--12362	134
HNRNPA0_CTTGTCGGCAATAATCT--12363	43
HNRNPA0_GAGGATATCTACTCCGG--12364	333
HNRNPA0_GATTCAGGGCCATCGCG--12365	1120
HNRNPA0_GCGAGAAGTGCTCGATC--12366	153
HNRNPA0_GTTAAGAAGCTCTTTGT--12367	170
HNRNPA0_TGTAAGCTGTTCATCGG--12368	29
HNRNPA0_TTTCCAGAATCACGACG--12369	253
HNRNPA2B1_AAAAGATCAAGAGGATT--12370	37
HNRNPA2B1_AAACTGTTCCTTTGGAG--12371	140
HNRNPA2B1_AAATACCATACCATCAA--12372	213
HNRNPA2B1_AAGAAGCTGTTTGTTGG--12373	81
HNRNPA2B1_AGACCTCATTCAATTGA--12374	113
HNRNPA2B1_AGGAAGTTCAGAGTTCT--12375	125
HNRNPA2B1_GAACTACTACGAACAAT--12376	119
HNRNPA2B1_GATTACTTTGAGGAATA--12377	100
HNRNPA2B1_TGAGGTTGATGCTGCCA--12378	767
HNRNPA2B1_TTCCGTAAGCTCTTTAT--12379	32
HNRNPA3_AACTATGGCGGTGGTCC--12380	326
HNRNPA3_AACTTTGGAGGTGGTGG--12381	81
HNRNPA3_CGCCCCCAGCCCGACTC--12382	743
HNRNPA3_CGCGGAGGGAACTTTGG--12383	196
HNRNPA3_CGGCGACGGCCGGAGTC--12384	157
HNRNPA3_CGTGGTGGAAACTTTGG--12385	611
HNRNPA3_GAGGTAAAACCGCCGCC--12386	248
HNRNPA3_GGAGGGAACTTTGGAGG--12387	81
HNRNPA3_GGAGGTGGAGGATATGA--12388	317
HNRNPA3_GGTCGCGGAGGGAACTT--12389	744
HOMER3_AGCAACAACAAGCTGGC--12390	316
HOMER3_AGGGAGAAATCTCAGGA--12391	0
HOMER3_CATCAGCGCTCTGGCTG--12392	0
HOMER3_CCACTGCCCGAACTTCT--12393	572
HOMER3_CGAAACTGGATCCCAGC--12394	51
HOMER3_CTGACGAGAGGGCTCGG--12395	0
HOMER3_GACAGTGCTGTTGATGA--12396	262
HOMER3_GCCAATCTTCAGCACAC--12397	580
HOMER3_GCCCCACAGAGCGCGAG--12398	0
HOMER3_GGTGGCATCGTAGAAAT--12399	166
HOOK1_AGAGTCTGTTCAACATG--12400	361
HOOK1_AGCCTTGGAAGAACTTC--12401	284
HOOK1_CACAACCTAAAATAAGC--12402	33
HOOK1_CTTGGTTTAACGAATCT--12403	47
HOOK1_GACCTTCTTTACATTAC--12404	404
HOOK1_GCAAAGATGTGAAGAAT--12405	115
HOOK1_GTCAAACAGCTGACTAG--12406	97
HOOK1_GTTATTTGGTTTAAATC--12407	174
HOOK1_TCGCACAGGGGCAGCTT--12408	252
HOOK1_TGAAAAACTTGACCAGT--12409	105
HOXA11_AGTAGGAGTATGTCATT--12410	820
HOXA11_CACGTCGCCAGGCACGC--12411	137
HOXA11_CAGCTGCCTCTTTGAAG--12412	330
HOXA11_CCTCCTCCGACTACCCC--12413	153
HOXA11_GAACGGCGTCCTGCCAC--12414	496
HOXA11_GCACCCCCGCGGCAATC--12415	605
HOXA11_GGGAGGCTGGAGAAATC--12416	119
HOXA11_GTTAAGCTCGGCTACTG--12417	62
HOXA11_TCACTTCGCGCACGGGT--12418	0
HOXA11_TTGTACTTACTACGTCT--12419	190
HOXA13_ATTAAAAGAACTTGAAC--12420	54
HOXA13_CAACCTGATGGCGCACC--12421	289
HOXA13_CAACTTCTCGGTGGCGG--12422	362
HOXA13_CGGCGCAGAGCTCGTCG--12423	714
HOXA13_CTCAGAGAGATTCGTCG--12424	87
HOXA13_CTGCCGAAGTAGCCATA--12425	221
HOXA13_GCGCGTGCCTTATACCA--12426	703
HOXA13_TGCCAGCTCCTATAGGA--12427	649
HOXA13_TGCTCCTCCACCCCCGC--12428	38
HOXA13_TTTCTCTACGACAACGG--12429	154
HOXA9_ACTCTTTCTCCAGTTCC--12430	0
HOXA9_CAACCTCACCGAGAGGC--12431	0
HOXA9_CAACGCTGTACCCGCTG--12432	205
HOXA9_CCTGGGGGTGCACGTAG--12433	103
HOXA9_CTTCCAGTCCAAGGCGA--12434	82
HOXA9_GCCCAGGGCCCCAGTGG--12435	101
HOXA9_GCGCGCATGAAGCCAGT--12436	0
HOXA9_GGACCGCAGGTACGAGG--12437	0
HOXA9_GGGTCCCCGGCGCATAG--12438	380
HOXA9_GTGGAACCCAGTGCACG--12439	152
HOXC11_ATATCAACAAAGAGAAG--12440	87
HOXC11_ATTCCAGATCCGGGAAC--12441	282
HOXC11_CGCTTCTTGCGGGTGCG--12442	135
HOXC11_CGTCAGGTTCAGCATCC--12443	211
HOXC11_CTGACGAGAGGGGGCCT--12444	8
HOXC11_GAGACCTCCCGGACCGG--12445	237
HOXC11_GAGAGGGGCGCAGATTT--12446	308
HOXC11_GTCGGCCGCCGCATAGC--12447	22
HOXC11_TGCAACTGGGCAGATAG--12448	53
HOXC11_TTTAACTCGGTCAACCT--12449	159
HOXC13_ACGTACATAAGGCTCTC--12450	254
HOXC13_CAGGTCGCGGCAGTGGC--12451	189
HOXC13_CCCAGACCATCCATGCT--12452	172
HOXC13_CCGAGGTGAGCAGCTAC--12453	278
HOXC13_GCGCTGGACGAGGTGGG--12454	31
HOXC13_GCTAGAGAAGGAATACG--12455	778
HOXC13_GGTATTTATCGCCCGGG--12456	61
HOXC13_TAGTAGCTGCCCCCGAA--12457	120
HOXC13_TATAGACGGCGCCCTGA--12458	202
HOXC13_TGGTGGCGGAGATGCGC--12459	195
HOXD11_AACGACTTTGACGAGTG--12460	309
HOXD11_ACATGCTGGCTGCGCTC--12461	308
HOXD11_AGTAGGGGAAAGTCATC--12462	82
HOXD11_GAAGGCCACTTCGCGCA--12463	190
HOXD11_GACGTGCGGAGCCAGGT--12464	842
HOXD11_GCCGGACGTGCTCTTCA--12465	835
HOXD11_GCCTGGAGCGCGCCAAG--12466	1123
HOXD11_GCTAGCGAAGTCAGACG--12467	316
HOXD11_GTACCAGATCCGCGAAC--12468	368
HOXD11_TGCTCAACCTCACTGAC--12469	264
HOXD13_AGAGACAAGTGACCATT--12470	424
HOXD13_CAAGCGGCGGCGTATCT--12471	279
HOXD13_CTCTTCCTCCTCCTCAT--12472	1084
HOXD13_CTCTTCTGCCGTTGTAG--12473	76
HOXD13_GACAGTATCTTTGAGCT--12474	449
HOXD13_GACGGGCTGCGGGCAGA--12475	535
HOXD13_GCGCGGAGAGAAAGCCG--12476	1329
HOXD13_GGCTACCACTTCGGCAA--12477	1387
HOXD13_TGCGCTCAGAGGTCCCG--12478	104
HOXD13_TGTGGCTCTAAATCAGC--12479	190
HPCA_ACCATAGGGAAAGAAGT--12480	87
HPCA_ACTCTGTGTTCTCTCGC--12481	742
HPCA_AGTCGACCCCGGAAAAG--12482	218
HPCA_ATCGCTGTTGGTGTCAA--12483	171
HPCA_CGAAACCATCTTGTAAA--12484	353
HPCA_GAAAATCTTCCGCCAAA--12485	120
HPCA_GCAGACGCACGATGGAC--12486	406
HPCA_GCGGCCCGAGATGTTGC--12487	351
HPCA_GGAGGAGTTCATCCGCG--12488	612
HPCA_GTGCTCGGCAAACTTGG--12489	137
HPCAL4_ATGCGCATGAACCAGGA--12490	412
HPCAL4_CACTGAGTTCAGCGAGC--12491	373
HPCAL4_CGGCATCCTCAACCTGG--12492	186
HPCAL4_CTCGAAGCTGCCGCGGG--12493	200
HPCAL4_GGACGACCAGATTACAT--12494	1414
HPCAL4_GTACAAGGGCTTCCTGA--12495	299
HPCAL4_GTCCTCCAGCACCTCGG--12496	787
HPCAL4_GTGCTGCGCGAACTTGG--12497	199
HPCAL4_GTTCATCTGCGCCCTGT--12498	665
HPCAL4_TACGACCTGGACGGCGA--12499	213
HPGD_AAGCAAAATGGAGGTGA--12500	80
HPGD_ACAGTGTAAAGCTGCCC--12501	156
HPGD_CAGCAGCGCCTCTGCAA--12502	853
HPGD_GATTGGAATCTTGAAGC--12503	130
HPGD_GCACGTGAACGGCAAAG--12504	318
HPGD_GCTAATCTTATGAACAG--12505	40
HPGD_GCTGTGTTAACAAAGCC--12506	32
HPGD_GGTCAGCCACATCGCAC--12507	190
HPGD_GTGACCGGCGCGGCTCA--12508	921
HPGD_TATTGTGCTTCAAAGCA--12509	49
HPSE_AATTAGGAAGTCTGTCT--12510	209
HPSE_ACGTCCTGTGCTTGCGC--12511	1555
HPSE_CTGGGTCCCCTCTCCCC--12512	4
HPSE_GACTACTGCTCTTCCAA--12513	1208
HPSE_GCCAAGGTACGAAGCTT--12514	96
HPSE_GCGTACCTGAGGTTTGG--12515	105
HPSE_GTTGGAATGGCCCTACC--12516	328
HPSE_GTTGGCGTCAATGGTGA--12517	271
HPSE_TGATTGATTCAGTTACA--12518	186
HPSE_TTCTTAATAACGCATTT--12519	102
HPSE2_CACATCAAGTAGAATCA--12520	94
HPSE2_CATAACATCAGGGTGCT--12521	85
HPSE2_CATGGCCGGGCAGTAAA--12522	131
HPSE2_CCCGCCTTTCTGCGCTT--12523	196
HPSE2_CCCGGGGGCTCTCTACT--12524	67
HPSE2_CCGGGTTCCTCAGGTTC--12525	80
HPSE2_CCGTCCATCATTCATGA--12526	1443
HPSE2_GATAGTAATCCGGGCCC--12527	34
HPSE2_GGAGTTGCTGGAGGGCA--12528	123
HPSE2_TCTCCTGTCTCCAGCCT--12529	49
HRAS_ACTCTTGCCCACACCGC--12530	467
HRAS_ATATAAGCTGGTGGTGG--12531	171
HRAS_CACGCACTGTGGAATCT--12532	239
HRAS_GACATCCTGGATACCGC--12533	979
HRAS_GACCACCTGCTTCCGGT--12534	523
HRAS_GATGTCCTCAAAAGACT--12535	62
HRAS_GTTCTGGATCAGCTGGA--12536	457
HRAS_TACATGCGCACCGGGGA--12537	125
HRAS_TGATGGCAAACACACAC--12538	334
HRAS_TTCCCCACCAGCACCAT--12539	280
HRASLS_AGAGCCTCGTGCCGGCT--12540	141
HRASLS_AGAGTTTGTAATTGGAC--12541	51
HRASLS_ATCGAAGTGTTCCGTCC--12542	693
HRASLS_ATTCAGCAGTAAGGCCC--12543	144
HRASLS_ATTTCTTCCACAGGGAG--12544	93
HRASLS_CCGGGACCGTTTCAGCG--12545	209
HRASLS_GCGCTTGTAAAGGACGC--12546	595
HRASLS_GGTACTTATCGCTCGGT--12547	605
HRASLS_GTGACATTGCTTCGCTA--12548	113
HRASLS_TTCAGTTTGAACTACCC--12549	66
HRK_ACCAGCGCACCATGTGG--12550	310
HRK_CAGCCAAGGCCAGTAGG--12551	68
HRK_CCGCCTGCCGAGCAGCC--12552	47
HRK_CCTGGCTGCTCGGCAGG--12553	807
HRK_GCACAGCCAAGGCCAGT--12554	96
HRK_GCCTAGCGCCTTGAGCC--12555	44
HRK_GCGCGCTCCCCACCTAC--12556	1053
HRK_TAGCGCCTTGAGCCGGG--12557	66
HRK_TAGGTGGGGAGCGCGCC--12558	23
HRK_TGCACCAGCGCACCATG--12559	296
HRNR_ACGCCTTGTAGGAGTTT--12560	660
HRNR_ACTTCCTCTGACGTTTC--12561	887
HRNR_AGACCATAACAAGAAAG--12562	182
HRNR_AGAGCTGAAAGAACTTC--12563	529
HRNR_ATCATACTCCCCATGCT--12564	35
HRNR_ATGATATCCACAGTATC--12565	215
HRNR_ATTACTGCCAAGTTTCA--12566	65
HRNR_GATATGGATTCAGTCCC--12567	666
HRNR_GCTCGTAATAAAATCAT--12568	106
HRNR_GTATGATACGTTGAACA--12569	453
HS3ST5_ATACAGGAGACTCCCAA--12570	335
HS3ST5_CCCCATTGAAGGTCGAC--12571	221
HS3ST5_CTGCACGAGTTCCGGAA--12572	257
HS3ST5_GGAATTCAGCCTGAGTG--12573	204
HS3ST5_GGAGACTCCCAACGGCA--12574	360
HS3ST5_GTTCAGCATTTCAAGCA--12575	429
HS3ST5_TATCTAGTCGCCAGAGT--12576	362
HS3ST5_TATTCAAACAGCAGGCG--12577	59
HS3ST5_TGAGGAAAGGAGGCACA--12578	489
HS3ST5_TGGGAAGCCTTGCCGTT--12579	200
HS6ST1_ACTTCTTCTCGTAGTGG--12580	303
HS6ST1_AGTGGGGGTCGGGTGTG--12581	4
HS6ST1_GAAGAAGTACTACTTCC--12582	85
HS6ST1_GCAGTACAATAGCACGC--12583	200
HS6ST1_GCTGGTGGTGGCGGGCT--12584	19
HS6ST1_GCTGTACGACTACGCCA--12585	530
HS6ST1_GGCAGCTCCTCAGGCGT--12586	383
HS6ST1_GGTAGCGCTGCTGGAAG--12587	164
HS6ST1_GTACTTCTTCTCGTAGT--12588	164
HS6ST1_TCGTTGCATATGTGTGA--12589	173
HS6ST3_AAGCGCGGCACGAATCG--12590	731
HS6ST3_ATCCTCAATGCGTTGGC--12591	498
HS6ST3_ATGAAAGGTTCAACAAG--12592	160
HS6ST3_ATTGTTAGCCAGGTTGT--12593	93
HS6ST3_CAGGTAGGCAGCTCATC--12594	158
HS6ST3_CGCTCCCACTCCTCCGG--12595	211
HS6ST3_CTCAGGTAACGTGACAC--12596	17
HS6ST3_CTCCCCGAAGTTGGTGC--12597	297
HS6ST3_GCTCACTCTCCTCTTCG--12598	701
HS6ST3_GTCTGGGGTCAGCTTGC--12599	100
HSD11B1_AACAAATTGCTCTGCGA--12600	51
HSD11B1_AAGAAAGTGATTGTCAC--12601	569
HSD11B1_AGAGATGGCTTATCATC--12602	455
HSD11B1_ATGAAGAGCCCCAGAAT--12603	274
HSD11B1_CAACTTCCTCAGTTACG--12604	88
HSD11B1_CTGCTTCAGCATGGGCA--12605	244
HSD11B1_CTTCTCCTCCATCAGAA--12606	642
HSD11B1_GAATAGGCAGCAACCAT--12607	163
HSD11B1_TCAGCACACTACATTGC--12608	154
HSD11B1_TCCCACTGCCTGGAGCT--12609	55
HSD17B1_CAAGCAAGTCTTTCGCG--12610	155
HSD17B1_CATCACCGGCTGTTCCT--12611	257
HSD17B1_CCAGACATGAAGAGGCG--12612	158
HSD17B1_CGCCGTGGCCTCTGTGC--12613	1066
HSD17B1_CGTGACTGAGGGCCGCG--12614	305
HSD17B1_CTGGGCCGCACTCGATC--12615	619
HSD17B1_GACGTACGGCCAAGTGC--12616	394
HSD17B1_GCACTTGGCCGTACGTC--12617	646
HSD17B1_TCTCCAGGGATCCCGGA--12618	162
HSD17B1_TTGGTGACCGGGAGCGT--12619	61
HSD17B2_AAAAGATGCTTACAGCA--12620	125
HSD17B2_AATACAAGAAGAGCTCA--12621	60
HSD17B2_CACAGCATGGATCTGCC--12622	274
HSD17B2_CCACAGGTAACAATTCT--12623	257
HSD17B2_CTGTGATCAACAATGCT--12624	347
HSD17B2_CTTCTTTGGAACTGTGG--12625	178
HSD17B2_GCTTCGTGATGTCCATT--12626	1428
HSD17B2_GGCTTCACGGTATTTGC--12627	642
HSD17B2_TCCCCACAGTACTATGT--12628	337
HSD17B2_TGACTACAAACAATGCA--12629	446
HSD17B3_ATCACTGGAGCAGGCGA--12630	557
HSD17B3_ATCTCACGCACTTCGCC--12631	786
HSD17B3_CAGTTCTTCATCCTCAC--12632	253
HSD17B3_CCATTTCCTGAACGCAC--12633	190
HSD17B3_GACGCTGGAAAAACTAG--12634	49
HSD17B3_GAGTACATGGAGTAGAG--12635	101
HSD17B3_GGATAGCCCTGTTTCCT--12636	206
HSD17B3_GTTCAGTAAAACACATC--12637	95
HSD17B3_TCTTTCTTGCGGTCAAT--12638	336
HSD17B3_TGATGTTACAATGGATG--12639	512
HSD17B4_AAATCTATGATGGGTGG--12640	50
HSD17B4_AATTCTCTTGCAATTGA--12641	13
HSD17B4_ACCTATGATAACTCCGA--12642	130
HSD17B4_CAGCACTATAATTGGCC--12643	104
HSD17B4_CCACATACTCTGGCTTC--12644	110
HSD17B4_CTCCTAATGCGGGATCA--12645	110
HSD17B4_GGGGACTTCAAAGGAGT--12646	125
HSD17B4_TAAGCATAAGAAAATGG--12647	45
HSD17B4_TTAGCCTTGACTGCCTC--12648	166
HSD17B4_TTGTCACGAGAGTTGTG--12649	117
HSD3B1_CATCCGCCTCTTGGTGA--12650	747
HSD3B1_CTGTGTGGGTATGGAGC--12651	35
HSD3B1_CTTCTTCATGGCCATTC--12652	195
HSD3B1_GAAGGAGATCAGGGTCT--12653	1
HSD3B1_GACCGAGACGTCCTGGC--12654	211
HSD3B1_GGACACAGGCCTCTAAC--12655	994
HSD3B1_GTAAGGCACAAGTGTAC--12656	110
HSD3B1_GTCTTGGACAAGGCCTT--12657	81
HSD3B1_TACTGGCGGCTAACGGG--12658	92
HSD3B1_TGATGACCGAGACGTCC--12659	424
HSD3B2_AATTGACCTCGGACACT--12660	337
HSD3B2_ACCCACATATATCTATG--12661	394
HSD3B2_ACTTGAAGGAGACATTC--12662	124
HSD3B2_CACACTGGCTTGGACAC--12663	691
HSD3B2_CCTTCTCTTCCACCAAC--12664	241
HSD3B2_CTGTACGGGTATGGAGT--12665	202
HSD3B2_CTTCTTCGTGGCCGTTC--12666	162
HSD3B2_GACCGAGACGTCCTGGC--12667	211
HSD3B2_GATCGTCCGCCTGTTGG--12668	422
HSD3B2_TCAGCTTGGTCCTGTTC--12669	52
HSP90AA1_ATGATGAGCAGTACGCT--12670	253
HSP90AA1_CAGGGAATGCAGAGACG--12671	223
HSP90AA1_CGGGTATTCAGCACTCT--12672	266
HSP90AA1_CTGTCAAGCTTTCATAC--12673	525
HSP90AA1_GGCGAGGAGGCTTCAGA--12674	852
HSP90AA1_TAACTGGTACCAAGAAA--12675	46
HSP90AA1_TCCCCGCCCGAACACGG--12676	236
HSP90AA1_TCCCGAAGGGAGGGCCC--12677	124
HSP90AA1_TCTGAAGGCCAGTGACG--12678	140
HSP90AA1_TGAGACGTTCGCCTTTC--12679	352
HSP90AB1_CCTTCGAAGTTGGACAG--12680	191
HSP90AB1_GAGCCTCACTAATGACT--12681	1026
HSP90AB1_GAGCGAGTGCGGAAACG--12682	222
HSP90AB1_GCTATTTATTCCTCGTC--12683	49
HSP90AB1_GCTCAGACAGGCGGCGG--12684	166
HSP90AB1_GTCAGCACGCACAGTGA--12685	729
HSP90AB1_TATCATACCTCCCAGTC--12686	72
HSP90AB1_TCAGGGTACGTTCCTGA--12687	199
HSP90AB1_TGATGAGGGACATGAGT--12688	228
HSP90AB1_TGGTACTAAAGCATTCA--12689	122
HSP90B1_AAAGTAGAGAAGGATCA--12690	51
HSP90B1_AGATGTCCTTGCCCGTT--12691	813
HSP90B1_CTTCCTTGTAGCAGATA--12692	167
HSP90B1_GAAGCTATTCAGTTGGA--12693	239
HSP90B1_GAGGCCCAGCACCCACA--12694	191
HSP90B1_GATGAAGTTGATGTGGA--12695	260
HSP90B1_GTACCATAGCCAAATCT--12696	304
HSP90B1_GTTAACTTCGGCTTGGA--12697	49
HSP90B1_TAGAGAAGGATCAAGGA--12698	0
HSP90B1_TGTCTGTGACATGCAGC--12699	498
HSPA1A_AGGCCCCACCATTGAGG--12700	47
HSPA1A_CATCTTTGACCTGGGCG--12701	15
HSPA1A_GCTGGACAAGTGTCAAG--12702	363
HSPA1A_GGACAAGAAGAAGGTGC--12703	789
HSPA1A_GTCAGGCCCCACCATTG--12704	150
HSPA1B_CAAGTTCGGCGACCCGG--12705	111
HSPA1B_CCGCTTCGCGTCAAACA--12706	193
HSPA1B_CGGGGCTCAACGTGCTG--12707	103
HSPA1B_GATGAAGGAGATCGCCG--12708	318
HSPA1B_GCCAAAGCCGCGGCGAT--12709	680
HSPA1B_GGACAAGAAGAAGGTTC--12710	544
HSPA1B_GGCGGCTTCGGGGCTCA--12711	626
HSPA1B_GTCAGGCCCTACCATTG--12712	215
HSPA1B_TCGTTGATCACCTGGAA--12713	214
HSPA1B_TTGGAACACCCCCACGC--12714	29
HSPA2_ACACTGGCCGTTCCGGG--12715	255
HSPA2_CACATTGAGCCCCGTGA--12716	92
HSPA2_CCACCTATTCGTGCGTC--12717	357
HSPA2_CCTCTTGGCGTCGAAGA--12718	156
HSPA2_CGCAGCCCTTCTTGTCC--12719	293
HSPA2_CGCGGTCATAACGGTCC--12720	124
HSPA2_GGTCCTCACGAAGATGA--12721	443
HSPA2_GGTCGATGCCGATAGCC--12722	72
HSPA2_GTCGCCGATGAGGCGCT--12723	205
HSPA2_TACTCTACTTGCACTTT--12724	95
HSPA4_AAACTTGATAAGCAGAG--12725	213
HSPA4_ACAACACAGTCAACTAC--12726	328
HSPA4_CAGAGAATGCTCGGCCA--12727	187
HSPA4_CCTAAGAATCGTTCAAT--12728	415
HSPA4_GAGCTGCTACGTCGCTG--12729	1067
HSPA4_GATGCAACACAGATTGC--12730	425
HSPA4_GTGGTGGGCATAGACCT--12731	376
HSPA4_TAATAATGCACGGATTT--12732	37
HSPA4_TCTCGATGCCGCCGGCG--12733	44
HSPA4_TTGCCTACAGGATTAAC--12734	79
HSPA8_CCTTTACGGACACTGAA--12735	30
HSPA8_CGAGCGTGCCATGACAA--12736	1358
HSPA8_CTGGGTGCTGGAAGAGA--12737	598
HSPA8_GAAACATTGGCCCTTTA--12738	52
HSPA8_GACACTGAACGGTTGAT--12739	436
HSPA8_GACATTGAGTATACCAT--12740	600
HSPA8_GAGGTCAAGTCTACAGC--12741	351
HSPA8_TAAGCGCAAGCATAAGA--12742	132
HSPA8_TGGTATTACGCTTGATG--12743	440
HSPA8_TTCTTCAAATCGGGCAC--12744	30
HSPB1_AGCGCGCGGCTGTAGGC--12745	395
HSPB1_AGGAGGAAACTTGGGTG--12746	147
HSPB1_CACTCCTCCGGCAGCCG--12747	837
HSPB1_CATCGAGAGCCCCGCAG--12748	336
HSPB1_CCCTTCTCGCTCCTGCG--12749	329
HSPB1_CCGGCAACTCAGCAGCG--12750	144
HSPB1_GACCGTCAGCTCGTCCG--12751	1141
HSPB1_GGAGATCCGGCACACTG--12752	2755
HSPB1_TATGCGGGTACCAGTCG--12753	854
HSPB1_TTTCAACCGCACGCCCC--12754	115
HSPBAP1_CACAGGAGTGGTCGCCT--12755	181
HSPBAP1_CAGATACGATTCAGAAT--12756	518
HSPBAP1_CAGATGACAGGGTGTGT--12757	221
HSPBAP1_CATGTCTTTGAGCTTTC--12758	235
HSPBAP1_GACCAGTCTAGTATTTC--12759	311
HSPBAP1_GCATTCCAGTGTCGTGC--12760	171
HSPBAP1_GGATTCTAGTTGGATAA--12761	635
HSPBAP1_TAATGCCACCAGTGTCT--12762	69
HSPBAP1_TGAAATGGTCTGACTTC--12763	158
HSPBAP1_TGGTCATAATCTCTAAA--12764	84
HTATIP2_AATCTCGCCCAGGTGAA--12765	258
HTATIP2_ACTTCAGCACATAATCT--12766	1022
HTATIP2_AGCCCTGTCGAAGCTTC--12767	68
HTATIP2_ATCGTTACTCTGTATTT--12768	254
HTATIP2_GCCAATGAGCGTGACTT--12769	922
HTATIP2_GCTCTTAAAGGAAATCC--12770	35
HTATIP2_GGCGCCAGCGGAGAAAC--12771	631
HTATIP2_GGTCCTCACGACGCAGC--12772	504
HTATIP2_GGTGGACTTTGAAAAGT--12773	104
HTATIP2_TACGCCTCTGCCTTTCA--12774	1113
HTATSF1_AATCAAGGAAATCTTAA--12775	110
HTATSF1_ACATATCAGGCCAATTA--12776	108
HTATSF1_ACTTGCATTAAAACTTT--12777	89
HTATSF1_CGAATGCAAGAATTGTA--12778	89
HTATSF1_CTACAAATTACATGTTG--12779	440
HTATSF1_GCGGCACCAACTTGGAT--12780	206
HTATSF1_GGCATCAGTGGGTTCCG--12781	1111
HTATSF1_GGGTTCTCCGCCGGCAT--12782	780
HTATSF1_TCCAGGTCCCACTCGTA--12783	342
HTATSF1_TTGAAGATGTCCATGCT--12784	232
HUS1_ATTGAAGCAAACCTAGA--12785	54
HUS1_CTCCTACAGTTTCTTGC--12786	47
HUS1_GACAAGCTGGCTAATGG--12787	61
HUS1_GAGCATGTGGTGTGAGC--12788	371
HUS1_GCGGAGGGTGCAGGTTT--12789	290
HUS1_GCTCCACGGAGACCGTG--12790	363
HUS1_GGCCCCGTCCACGATCT--12791	493
HUS1_TCCTTCCACAATTTCCT--12792	283
HUS1_TGTCATGGGTCACAATG--12793	625
HUS1_TTATTTAGAGCTAACAT--12794	140
HUS1B_CCCCTCCCTCACGGTGG--12795	18
HUS1B_CCTGTGCTTCGGCCCCG--12796	200
HUS1B_GACCCTGAGTATAGAGA--12797	268
HUS1B_GCACCACGCTGCGAGCG--12798	42
HUS1B_GCGGATGCTCGCGTCGG--12799	1231
HUS1B_TCAGCGGCACCGTCGCG--12800	119
HUS1B_TCCCGCCACACTCTCCT--12801	285
HUS1B_TCTCGATGAGATCCACC--12802	263
HUS1B_TGGTGCGAGGTGCGGCA--12803	82
HUS1B_TTTCGCGCCAAGATCAC--12804	124
HUWE1_ATCAAAACATGGAACAT--12805	232
HUWE1_CATCGTAGCTGGCCAGA--12806	332
HUWE1_CCAGTATTCCATCGAAG--12807	168
HUWE1_CGAGTTATATCACTGGG--12808	45
HUWE1_GGATGCTCGTATGTGAT--12809	590
HUWE1_GTGTAGTATTGGGTCTC--12810	176
HUWE1_GTTTCTTGGCGATGAAC--12811	53
HUWE1_TAGCCGAGTTAGCAGCG--12812	251
HUWE1_TATGGATGCTTCTACCC--12813	95
HUWE1_TGTAGTGTAGTTGCACT--12814	222
HYI_ACAGGCGGCCTTCCGAG--12815	291
HYI_ACCTGACAGGAAACATC--12816	157
HYI_CAGCCCCGCTTCTCGCG--12817	392
HYI_CCTGAGGCATGCAGCTG--12818	547
HYI_CTGGGGGTCAGTGATGC--12819	32
HYI_GCTGGCCGAGTACCCCA--12820	426
HYI_GGACCTCGTGGGACTGC--12821	205
HYI_GGGCTTCGAGGCCGTCG--12822	1168
HYI_GTACGCGGAGACGCCTG--12823	554
HYI_TCTCCGCCAATCTGTCC--12824	227
ICAM1_AGGGGGACACAGATGTC--12825	46
ICAM1_CAGGAGTGCGGGCAGCG--12826	612
ICAM1_CAGGTCCACCTGGCACT--12827	184
ICAM1_CTCTATGCCCAACAACT--12828	35
ICAM1_CTGTTGACTGCCCATCA--12829	254
ICAM1_GACGTGTGCAGTAATAC--12830	83
ICAM1_GCCTGGGAACAACCGGA--12831	175
ICAM1_GCTGCATGTCACCAGCA--12832	666
ICAM1_GGTGCCCTCGTCCTCTG--12833	658
ICAM1_TTGCCATAGGTGACTGT--12834	384
ICAM3_ATGAGAAAGGGGCTCCG--12835	178
ICAM3_CACGTTGCTGAGATTGA--12836	156
ICAM3_CCAGCTCCACACGCTCC--12837	105
ICAM3_CGACAGTCATGAACCAC--12838	343
ICAM3_CTCTGAGAAAATCGCCT--12839	182
ICAM3_GATTCTACCTTTCCCAC--12840	1661
ICAM3_GCTACCGAGAGTGACGA--12841	243
ICAM3_GGCCCTGGGCCACAACA--12842	177
ICAM3_GTACACGGTGATGTTAG--12843	213
ICAM3_GTGGACTGCACCCTAGA--12844	326
ICAM5_AGAGGCCGAAGAGCCCC--12845	304
ICAM5_ATCCGCCGCAGCTTCGC--12846	786
ICAM5_CACCAACTGCCCTCGGC--12847	340
ICAM5_CGCGCGGCGCACACTAC--12848	447
ICAM5_CTCGCCCACCGGCTGCC--12849	342
ICAM5_GAGGCTCGCACGGGGCC--12850	13
ICAM5_GGCGCGACACGAGAAAT--12851	694
ICAM5_GGCGCTACTCGGCCTCT--12852	1067
ICAM5_GGTACTGGCTCGGAGGG--12853	116
ICAM5_GTTGGCGCGGCAGCTGG--12854	482
ID1_AACTCGGAATCCGAAGT--12855	982
ID1_CCGTTGAGGGTGCTGAG--12856	238
ID1_CCTTCAGCGCGCAGCTG--12857	641
ID1_CGTCCAGCAGGGCAGGC--12858	164
ID1_CTCACCTTGCGGTTCTG--12859	298
ID1_CTGCTCTACGACATGAA--12860	74
ID1_GCCGGCAAGACAGCGAG--12861	1085
ID1_GCCTTCAGCGCGCAGCT--12862	1156
ID1_TCTGTCTGAGCAGAGCG--12863	56
ID1_TGTAGTCGATGACGTGC--12864	256
ID2_AGTCCAGGGCGATCTGC--12865	160
ID2_CATCGGGTCGTCCACAG--12866	245
ID2_CCAGGCTGTGGTCCGAC--12867	132
ID2_CTCACCTTCTTGTTCTG--12868	283
ID2_CTGTCGGACCACAGCCT--12869	32
ID2_GACAGCAAAGCACTGTG--12870	433
ID2_GGTGGTCAGCGGCGTCC--12871	10
ID2_GTCCCGTGAGGTCCGTT--12872	517
ID2_TCATCGGGTCGTCCACA--12873	1219
ID2_TTGTATAGCAGGCTCAT--12874	88
ID4_AAGGCGCCGTCGGGCTG--12875	112
ID4_ACTGCTATAGCCGCCTG--12876	166
ID4_CGTTATCGACTACATCC--12877	139
ID4_CTGACTTTCTTGTTGGG--12878	9
ID4_CTGCTTGTTCACCGCGC--12879	478
ID4_GAGCACGGCCACAGCCT--12880	70
ID4_GCACAGCGCCGGCTCGT--12881	623
ID4_GGCAGCGCGCTGTAAGG--12882	490
ID4_GGCGCGGTGAACAAGCA--12883	1164
ID4_GGCGCTGGAGACGCACC--12884	218
IDH1_AAATATTCTGGGTGGCA--12885	184
IDH1_AAATGACACGAATCATT--12886	351
IDH1_AGATCCAATTCCACGTA--12887	116
IDH1_ATAAAGAAGCATAATGT--12888	66
IDH1_GCTCATCGACGACATGG--12889	854
IDH1_GGTGACTTGGTCGTTGG--12890	747
IDH1_GTAAAACCTATCATCAT--12891	368
IDH1_GTACATGCGGTAGTGAC--12892	376
IDH1_TCCAAAAAAATCAGTGG--12893	48
IDH1_TCCGTCACTTGGTGTGT--12894	750
IDH2_AGATGACCCGTATTATC--12895	545
IDH2_AGCCTCAGGCTCGCGGC--12896	487
IDH2_CACGACCCGCAGGTAGC--12897	29
IDH2_CGAGGTGGGGGCTGTCA--12898	29
IDH2_CGGCCATTTCTTCTGGA--12899	398
IDH2_GGCCGGCACTTTCAAAA--12900	365
IDH2_GTCTGCCACAAAGTCTG--12901	870
IDH2_GTGCGCAAAACCTGAGA--12902	51
IDH2_GTGTACAACTTCCCCGC--12903	70
IDH2_TTCCGGATAGTTCCATT--12904	453
IDI1_CAATCCAGCCGAGCTTG--12905	92
IDI1_CAGACTGTGCTCAAAGC--12906	249
IDI1_CAGGTGACAATTCTTCT--12907	125
IDI1_CCTGTTGCTTGTCGAGG--12908	445
IDI1_CTATTGTTATGTGTCAA--12909	89
IDI1_CTGGTTACCTCTTCCAA--12910	194
IDI1_GAACCTGTTGCTTGTCG--12911	105
IDI1_GCGCTGGCGCGAGCGAT--12912	632
IDI1_GGACCGGCGGTTGTCTG--12913	656
IDI1_GGATACACATCTCTGCC--12914	600
IDI2_AAACAAGACAACGCTGA--12915	52
IDI2_AAACGTCACTCTGAACC--12916	230
IDI2_AGAGGTTTCTGTACCGG--12917	40
IDI2_ATGAACACAATGTCCTC--12918	102
IDI2_CTGGGTTGTATAATGGG--12919	50
IDI2_GCAATTCCTCTTGGTGT--12920	737
IDI2_GCGTCAGTTGCAGCGCT--12921	877
IDI2_TATCAGGATTCGATTCT--12922	172
IDI2_TGACATAAATCTTGACT--12923	116
IDI2_TGCCATCGGAGTGAGGA--12924	355
IDO1_ACGGTCTGGTGTATGAA--12925	1605
IDO1_ACTGTGTCTTGGCAAAC--12926	797
IDO1_AGGCAGTTCCAGTTTCT--12927	153
IDO1_CAAGGCGCTGTGACTTG--12928	156
IDO1_CAGTAAAGGATTCTTCC--12929	320
IDO1_CCATATTGATGAAGAAG--12930	82
IDO1_CCTGATCTCATAGAGTC--12931	202
IDO1_CTCTTTACTGATTGTCC--12932	176
IDO1_GCCCCACACATATGCCA--12933	104
IDO1_GGAACAGCAATATTTCT--12934	262
IDO2_ACTTGGTGCTGACGAAC--12935	1034
IDO2_AGCAGTGCCATTGTCTT--12936	592
IDO2_AGTTCCTGAAGGGTCAC--12937	81
IDO2_ATGAGATGATGGTCTCC--12938	224
IDO2_CATCTGTCCTAAGGTTT--12939	102
IDO2_GAAGTCTCCAGGAACTT--12940	47
IDO2_GGGCAAGATTCCTTGGC--12941	89
IDO2_GGTTATGTCTGGCAGGA--12942	306
IDO2_TGAGCATCAATCAATTG--12943	567
IDO2_TTGGCAATTTCCATCCA--12944	68
IDUA_AGGCATCGTAGTAGTTC--12945	235
IDUA_CACCAGGTGCGGGGCCT--12946	300
IDUA_GCAGGTGTTTGAGTGGA--12947	238
IDUA_GCTCAGGCCCCGTCCAG--12948	111
IDUA_GGCCCCTGCGGCGCTTC--12949	134
IDUA_GGTACCAACTTCTTCAC--12950	173
IDUA_GTCAGTGAAGTGGCCCG--12951	277
IDUA_TCAAAGTCGTGGTGGTC--12952	248
IDUA_TCGCGGTGGGGTGTGGA--12953	161
IDUA_TGGCGCATGTTTCCAAG--12954	702
IER3_AGGCGGCCGGGTGTTGC--12955	322
IER3_CACCCTCTTCAGCCATC--12956	343
IER3_CCGAAGTGGGCATTCGC--12957	189
IER3_CTTTCGGTGCCCGCGAG--12958	114
IER3_GACCATGACCATCCTGC--12959	1233
IER3_GCGCCAGCTGCCAGTCG--12960	465
IER3_GTCCCGGGATGGTGGAG--12961	268
IER3_TCAGATTAAAGGGCTCG--12962	99
IER3_TCGAAGGTGAAGATCTC--12963	108
IER3_TTAGGGGCGTCCTCTGG--12964	94
IER5L_CAGGCTCTGGGCGTCCA--12965	234
IER5L_CCAGCACCTAGCGTACG--12966	223
IER5L_CTGGCGCCGGTAGAGCT--12967	147
IER5L_CTGGTGCAGCTGGTGCC--12968	111
IER5L_CTTGATGCCGCCGCGCT--12969	87
IER5L_GCCAGCGCGGCCGACTT--12970	264
IER5L_GCTCCAAGGGCTGCCCG--12971	585
IER5L_GCTGCTGGAGGTGCAGC--12972	184
IER5L_GGAGCACGTAGGACACC--12973	164
IER5L_GGGTAGGGTATGCGCCC--12974	118
IFI16_AACAGTGGCCAAATGTC--12975	297
IFI16_AACATTGTTCTACTAAA--12976	290
IFI16_AATGAGGTCTTGGGAGA--12977	218
IFI16_ACAGTGCTGCTTGTGGA--12978	764
IFI16_ATGGAAGAAAAGTTCCG--12979	197
IFI16_CAGCCCTATCAAGAAAG--12980	888
IFI16_GACACCTTACTCCCTTT--12981	48
IFI16_GGGGTCTCATATTCAAA--12982	481
IFI16_GTACCTTCACTATCACT--12983	207
IFI16_TTGAAGGAGAAATTCAA--12984	194
IFI6_AAAGTGCTCGGAGAGCT--12985	70
IFI6_ACCTTCATGGCCGTCGG--12986	1275
IFI6_CCCGCGCTGGGCTTCAC--12987	534
IFI6_CGAGGCAGCCACCGAGT--12988	297
IFI6_CGGCTCCGGGTTCTGGA--12989	592
IFI6_CGTGGCCACTAGCCCCC--12990	74
IFI6_CTGCTCTTCACTTGCAG--12991	196
IFI6_GGCAGCAGCGTCGTCAT--12992	522
IFI6_GTATCTCGATAGTGAGG--12993	101
IFI6_GTCTGCGATCCTGAATG--12994	550
IFNA2_AAGTCAAGCTGCTCTGT--12995	63
IFNA2_AGAAAGTTTAAGAAGTA--12996	0
IFNA2_AGAGACTCCCCTGATGA--12997	413
IFNA2_ATGTCTGTCCTTCAAGC--12998	213
IFNA2_CTTGACCTTTGCTTTAC--12999	233
IFNA2_GAAGCCTGTGTGATACA--13000	965
IFNA2_GGATGGTTTCAGCCTTT--13001	191
IFNA2_GTAGAATTTGTCTAGGA--13002	124
IFNA2_TTCTCCTCATCTGTGCC--13003	203
IFNA2_TTTCCCCAGGAGGAGTT--13004	481
IFNAR1_AATTGGATAAAATTGTC--13005	79
IFNAR1_ACAACTTTATCCTGAGG--13006	172
IFNAR1_ATCTGGAAAAACTCTTC--13007	60
IFNAR1_ATGCTTGTACGCGGAGA--13008	330
IFNAR1_CAAAAGATAGTGTTATG--13009	106
IFNAR1_CAGCACTACTTACGTCA--13010	217
IFNAR1_CTAGGGTCGTCGCGCCC--13011	281
IFNAR1_GGAGCGATGAGTCTGTC--13012	1115
IFNAR1_TCTAAATGTACTTCTGG--13013	52
IFNAR1_TGAAGAAAAGTTGCATT--13014	202
IFNB1_AATTGCTGCTTCTTTGT--13015	171
IFNB1_ACAACAGGAGAGCAATT--13016	94
IFNB1_ACCTGAAAAGATATTAT--13017	141
IFNB1_AGTCCTGGAAGAAAAAC--13018	182
IFNB1_ATTCATCTAGCACTGGC--13019	729
IFNB1_CTCCTGTGGCAATTGAA--13020	169
IFNB1_CTGGAGCATCTCATAGA--13021	146
IFNB1_GATTTCCACTCTGACTA--13022	326
IFNB1_TAGTGGAGAAGCACAAC--13023	151
IFNB1_TATTGTTGAGAACCTCC--13024	757
IFNG_ACAGTTCAGCCATCACT--13025	261
IFNG_AGGTCATTCAGATGTAG--13026	98
IFNG_AGTAAAAGGAGACAATT--13027	133
IFNG_AGTCAGATGCTGTTTCG--13028	1079
IFNG_ATATACAAGTTATATCT--13029	55
IFNG_CATGTATTGCTTTGCGT--13030	386
IFNG_CGCCAGCAGCTAAAACA--13031	345
IFNG_GAGTGTGGAGACCATCA--13032	538
IFNG_TCGCCAGCAGCTAAAAC--13033	271
IFNG_TGGTCTCCACACTCTTT--13034	59
IFNW1_ACCAGCTATAGCCCTGT--13035	224
IFNW1_AGAAGGAGAATCTGCTG--13036	174
IFNW1_AGTAAAGATAGAGACCT--13037	218
IFNW1_CAGTGTGGAGTTGGTCT--13038	35
IFNW1_CTGCCAGTAGAGGGAAC--13039	760
IFNW1_GAGGACAGACATGACAT--13040	993
IFNW1_GATCTGCCTCAGAACCA--13041	58
IFNW1_GCCCTGCACTGACCTTG--13042	355
IFNW1_GGTAGACACGGATTCCC--13043	541
IFNW1_TGCTTCTGCACCAAATG--13044	433
IFT43_AATGGATCAGATTATGG--13045	440
IFT43_AGCTCGGCGACCCATCT--13046	834
IFT43_CCTCCCTGTCGGCAGCG--13047	159
IFT43_GCCGAGAATCACCTCAA--13048	1038
IFT43_GCGCGAGCACTTTGGTG--13049	1369
IFT43_GGAGCTTCGCTACAGCT--13050	203
IFT43_GGATCTGGAGGAAGTAC--13051	709
IFT43_GGCAGGTGATTCCGTGA--13052	1064
IFT43_TCATCACCCGCTTTATC--13053	350
IFT43_TTTGCTCGACTTGGACG--13054	771
IFT57_ACGTCGGGTTTGGAAGA--13055	653
IFT57_AGAATGGAGCCTAGAAG--13056	231
IFT57_GAACTGTTCGCCAGGGT--13057	57
IFT57_GAAGCATTGAAATATAT--13058	192
IFT57_GAAGCTGCTCCGCTACG--13059	155
IFT57_GCCGTCGTCACGACGTC--13060	985
IFT57_GGCCGTCGTCACGACGT--13061	748
IFT57_GGTGCCTGCTAGCCCCC--13062	411
IFT57_TAGATATTGTTGCATTA--13063	153
IFT57_TTGGTTGATTAATAAAG--13064	182
IGF1_AGACTTCGTGTTCTTGT--13065	618
IGF1_AGGCGCCCTCCGACTGC--13066	424
IGF1_CACTTAAATAATTGGGT--13067	61
IGF1_CATGTCGGTGTGGCGCT--13068	466
IGF1_CTCTGCCACGGCTGGAC--13069	129
IGF1_GACAGAGCGAGCTGACT--13070	768
IGF1_GACCGGAGACGCTCTGC--13071	645
IGF1_GCTCTTCAGTTCGTGTG--13072	121
IGF1_GTAGAAGAGATGCGAGG--13073	325
IGF1_TGGATGAGTGCTGCTTC--13074	195
IGF2_AATGCAGCACGAGGCGA--13075	76
IGF2_CACGTCCCTCTCGGACT--13076	139
IGF2_CAGCCGTGGCATCGTTG--13077	458
IGF2_CTTGCCCACGGGGTATC--13078	132
IGF2_GCATCGACTTCCCCATT--13079	210
IGF2_GGGTCACGTGCTCGCCA--13080	137
IGF2_TCCAACGCACTGAGGAC--13081	272
IGF2_TGAGACCCTGTGCGGCG--13082	58
IGF2_TTCGTCTGTGGGGACCG--13083	149
IGF2_TTTCCGCAGCTGTGACC--13084	392
IGF2BP1_CACAAGATCTCCTACAG--13085	407
IGF2BP1_CCCTACAAAGTTATTAT--13086	115
IGF2BP1_CCTCTCAGGGTTGTAAA--13087	278
IGF2BP1_CCTGGTCTGCTCCCGGT--13088	363
IGF2BP1_CGTGACCCCCGCGGACT--13089	31
IGF2BP1_CTGCCCGGACGAGCACT--13090	1064
IGF2BP1_CTTAGAGATTGAACATT--13091	92
IGF2BP1_GCTGGGGTGGAATATTT--13092	193
IGF2BP1_GGTTCCCCTGAAGATCC--13093	93
IGF2BP1_TACCATACTGAGCCAGC--13094	152
IGF2R_ATGAATAGAGAAGTGTC--13095	302
IGF2R_CACAACTGGTGACGTCC--13096	794
IGF2R_CACTTGATGGCCCGCAC--13097	477
IGF2R_CCTGGTAAGAGGACACC--13098	212
IGF2R_GCACAGCTCGGGGAACG--13099	291
IGF2R_GCCCGCAGCTGTGAACC--13100	1586
IGF2R_GCCGCTATGAAATTGAG--13101	302
IGF2R_GCGTGTGAACGAGTCCC--13102	176
IGF2R_GGTCAATTCTATCACGG--13103	697
IGF2R_TGCAACCAGATCTCTCC--13104	97
IGFALS_AGCAGACCCCGGAACGC--13105	350
IGFALS_CAGCTACGATGACGACG--13106	146
IGFALS_CCTGATGGAGTCCCGGG--13107	163
IGFALS_GAGCCACAGGCGCTGCT--13108	732
IGFALS_GAGCTGTGGGAAGCCGC--13109	144
IGFALS_GCAACAACCGTCTGAGC--13110	116
IGFALS_GCTGTCCTGGGTGGCAC--13111	124
IGFALS_GTGTGAACTGAGGCTCG--13112	518
IGFALS_GTTGCCGTCCAGCCACA--13113	69
IGFALS_TCTGGAAGGCTGCCGGG--13114	421
IGFBP1_AGCTTCTCGGCGGAGCA--13115	143
IGFBP1_ATGTGCGCCCTGCCTCT--13116	524
IGFBP1_CAGGTCGGCGTGACAGC--13117	141
IGFBP1_GAATGATCCTCTTCAGA--13118	460
IGFBP1_GCCAGACGCGAGCAACG--13119	304
IGFBP1_GGTGACCTCCGAGCACG--13120	392
IGFBP1_TACCTATGATGGCTCGA--13121	56
IGFBP1_TAGAGTTCTATTCGGCA--13122	172
IGFBP1_TCACCAACATCAAAAAA--13123	48
IGFBP1_TTATCTCCGTGCTCTCT--13124	386
IGFBP2_AACATGTTGGGCGGGGG--13125	5
IGFBP2_AGGCGCTCGGGTGTGCA--13126	159
IGFBP2_CACCGGCAGATGGGCAA--13127	266
IGFBP2_CCAACAGGAACTGGACC--13128	79
IGFBP2_CGGAAGCCCCTCAAGTC--13129	231
IGFBP2_CTACTGGGCGCGAGTGG--13130	120
IGFBP2_GATGACCACTCAGAAGG--13131	127
IGFBP2_GCGGGGCAGCCCACTCT--13132	119
IGFBP2_GCTTCTTGGGCTCCTCC--13133	115
IGFBP2_GTGTGCGCCCGGCTGGA--13134	601
IGFBP3_ACGTGCGCACTGAGCGA--13135	337
IGFBP3_AGTCAACTTTGTAGCGC--13136	58
IGFBP3_ATAATCATCATCAAGAA--13137	229
IGFBP3_CCGCAGCGCCGGCAGTG--13138	1778
IGFBP3_CGTCTCCAGCACGCACC--13139	527
IGFBP3_CGTTGACGCAGAGCCCG--13140	136
IGFBP3_CTCGGAGGAGAAGTTCT--13141	414
IGFBP3_GCAGCGGCCCAGAGCGT--13142	164
IGFBP3_GGAATGTGTACACCCCT--13143	202
IGFBP3_TCCCTGCCGTAGAGAAA--13144	615
IGFBP5_ACCCAGTCCAAGTTTGT--13145	136
IGFBP5_ACCTGCGCCCTGGCCGA--13146	851
IGFBP5_AGACTCCCGTGAGCACG--13147	226
IGFBP5_CATAGGCGGCCAGCAGC--13148	130
IGFBP5_GAGATGCGGGTGTGTTT--13149	921
IGFBP5_GAGCTGGTCAAGGAGCC--13150	7
IGFBP5_GCCATCTCAGAGGTGGT--13151	429
IGFBP5_GGGCTCGCAGTGCACGA--13152	192
IGFBP5_GTGCAGAGATGATCCGG--13153	897
IGFBP5_TCTCCTCGTCCTGCCGG--13154	272
IGFBP6_AGAGTGTTTGAGCCCCT--13155	170
IGFBP6_CCCATGCCGTAGACATC--13156	225
IGFBP6_CCCCTTGCCCGCAGCCT--13157	486
IGFBP6_CCTCGATGGTCACAATT--13158	174
IGFBP6_GAGAGTAAACCCCAAGC--13159	148
IGFBP6_GCGCCAAGGCGCCTCCT--13160	12
IGFBP6_GGCGCCTCGTCGTCCTT--13161	913
IGFBP6_GGGGGGTCGCCAGCCGA--13162	20
IGFBP6_GTGGCAGCAGCCTGTGG--13163	322
IGFBP6_TCCTGGGGCGCAGTTAG--13164	18
IGSF22_CACCCGGGCTCGGAACA--13165	97
IGSF22_CAGAGATACGGTATAGA--13166	195
IGSF22_CATCTGCCGGCTGTGAA--13167	347
IGSF22_CCAAACCCCACATCTCC--13168	133
IGSF22_CTTGGTTGTCTGGGAGA--13169	452
IGSF22_GAAGTCCTCGAGCATAG--13170	285
IGSF22_GGACGCTGTCGCCCGCA--13171	457
IGSF22_GGGCTTCAGAATCCGGA--13172	465
IGSF22_GTTTCACCGACTTTCGG--13173	617
IGSF22_TACGATGTGAAGCAGAT--13174	226
IKZF1_ACAAAGCCGAGCTGCCT--13175	158
IKZF1_CCCCGCACTGATTGCAC--13176	940
IKZF1_CGTGCCTGTGAAATGAA--13177	909
IKZF1_CTGGCGCTGCTGTCGTA--13178	301
IKZF1_CTGTCCTCCCGAGGTGG--13179	26
IKZF1_GAGCAGGTTGCCCTTCT--13180	340
IKZF1_GGCTCATCGCCCTCATC--13181	493
IKZF1_GGCTTGGTCCATCACGT--13182	491
IKZF1_TCGGGAGAGAAAATGAA--13183	53
IKZF1_TGAGGGCGTCCCTCCGG--13184	73
IKZF3_AGCGTGCCTTCTGAGAG--13185	612
IKZF3_ATGGAAAATGTGGACAG--13186	119
IKZF3_CATACAGACCCGCATGA--13187	468
IKZF3_GCGGTGTCTGGACCAAG--13188	670
IKZF3_GGAACCATCTCCGAGGT--13189	646
IKZF3_GGAACTGAAAAGCACTC--13190	123
IKZF3_TCTCATTCGATAGTAGC--13191	125
IKZF3_TCTTCTGCATTTCCCAT--13192	556
IKZF3_TGAAAGAGCTCTCGTAC--13193	219
IKZF3_TTCATCTTTCCACTGGT--13194	113
IL10_AAACAAGAGCAAGGCCG--13195	102
IL10_ACAAGGCTTGGCAACCC--13196	349
IL10_CCCTCAGGCTGAGGCTA--13197	333
IL10_CTCGAAGCATGTTAGGC--13198	332
IL10_GCAGCTGTTCTCAGACT--13199	442
IL10_GCCTGGTCCTCCTGACT--13200	499
IL10_GCGCATGTGAACTCCCT--13201	1311
IL10_GGACAACTTGTTGTTAA--13202	17
IL10_TATCTTCATTGTCATGT--13203	345
IL10_TCTTGGTTCTCAGCTTG--13204	289
IL10RB_ACGGCCACCATCCAGGA--13205	735
IL10RB_AGAATGAATACGAAACT--13206	271
IL10RB_AGATGAGCATTCAGACT--13207	340
IL10RB_CGTGGAGCCTTGGGAGC--13208	191
IL10RB_CTTATAATGTGCAATAC--13209	830
IL10RB_CTTCTACTTGCATTCCA--13210	126
IL10RB_GACCTCAAAGTCATACT--13211	278
IL10RB_GGTGTGGTCACCATACT--13212	386
IL12A_AGGTCTCTCTGGAATTT--13213	219
IL12A_AGGTCTTTCTGGAGGCC--13214	48
IL12A_ATGCAGACCTGTGGCCG--13215	71
IL12A_CCAGGGTAGCCACAAGG--13216	324
IL12A_CGGCCCTCAGCAGGTTT--13217	970
IL12A_CTTGAAGATGTACCAGG--13218	617
IL12A_GCTGGGAGGCTGACCCA--13219	226
IL12A_GGTCTGGAGTGGCCACG--13220	929
IL12A_TCTCACTGTTGAAATTC--13221	119
IL12A_TTCTGATGGATCCTAAG--13222	223
IL12B_AAAGAGTTTGGAGATGC--13223	182
IL12B_AAGAAGATGGTATCACC--13224	626
IL12B_AGATGCCAGAAAAACCA--13225	197
IL12B_AGTCAGAGGGGACAACA--13226	157
IL12B_CAGAGCAGTGAGGTCTT--13227	747
IL12B_CCCCAAGGGGTGACGTG--13228	150
IL12B_GACGTTTCACCTGCTGG--13229	591
IL12B_GGCCTCGCATCTTAGAA--13230	967
IL12B_TACACCTGTCACAAAGG--13231	53
IL12B_TGGTATCCGGATGCCCC--13232	229
IL13_AGACACCAAAATCGAGG--13233	151
IL13_AGCATCAACCTGACAGC--13234	592
IL13_CCAACAGGAGAGGATTG--13235	122
IL13_CCCAGTGCCAACAGGAG--13236	300
IL13_CCTCAATCCTCTCCTGT--13237	205
IL13_CGGATTCTGCCCGCACA--13238	723
IL13_CTGTAGAGGGAGGCACA--13239	180
IL13_GCTCTGCAATGGCAGCA--13240	392
IL13_GGGAGGCAAAGCCGCCA--13241	399
IL13_TCCCTGATCAACGTGTC--13242	266
IL13RA2_AATATTTACTCTGTTCT--13243	195
IL13RA2_AGATAACCTAAGTATCC--13244	0
IL13RA2_CAGATTTCCCTATTTGG--13245	225
IL13RA2_CCATTTGTGCATTGCCA--13246	899
IL13RA2_CTAAAATACCGAAACAT--13247	263
IL13RA2_GCAACCCCCACTGTCTC--13248	337
IL13RA2_GCTGATGGACAAAATAT--13249	1224
IL13RA2_GGGCAGAAACTACTTAT--13250	187
IL13RA2_TAGATTCTTAGTAATGA--13251	196
IL13RA2_TTCGTTTGCTTGGCTAT--13252	158
IL15_AAGTGTTGATGAACATT--13253	302
IL15_AATGAAGTGCTTTCTCT--13254	41
IL15_ACAAACTGTTGTTTGCT--13255	195
IL15_CAAAGAATGTGAGGAAC--13256	36
IL15_GAAATACTTCTCAAATG--13257	219
IL15_GTAAACACAAGTAGCAC--13258	193
IL15_GTTATTTCACTTGAGTC--13259	84
IL17A_CCTTCACTATGGCCTCC--13260	337
IL17A_CGTTGATGCAGCCCAAG--13261	235
IL17A_GAGATTCCAAGGTGAGG--13262	328
IL17A_GCCACATGGTGGACAAT--13263	190
IL17A_GGCAAAGTGCCGCCACT--13264	830
IL17A_GGCATCCTGGATTTCGT--13265	677
IL17A_GTTGACCATCACAGTCC--13266	443
IL17A_TATCTTCTCCAGCCGGA--13267	229
IL17A_TATTGGTATTCCGGTTA--13268	432
IL17A_TGGGGACAGAGTTCATG--13269	260
IL17B_ACTGCGCGCTGGCGGCA--13270	1389
IL17B_CAGCATGGTGAGCGTGC--13271	582
IL17B_CCACGGGGATACGGCTG--13272	334
IL17B_CCCCAAAAGCAAGAGGA--13273	177
IL17B_CTGAGCTGTTCCTCAGC--13274	75
IL17B_GCACCTGGTGAGGGCCA--13275	38
IL17B_GCAGGTCCACGGGGATA--13276	114
IL17B_GTTTCATCCGTGACACC--13277	1001
IL17B_TATCCCCGTGGACCTGC--13278	120
IL17B_TGTGGATGTCCAACAAG--13279	114
IL17D_ACCCGGCGAGGTACCCC--13280	757
IL17D_ACGGTGGGCATGTAGAC--13281	326
IL17D_CCGGCCGGAGGAGCTAC--13282	631
IL17D_CGTCCTTCTCCGGCTCG--13283	116
IL17D_GAAGGCACTGAGCACGC--13284	316
IL17D_GCGCAGCGTGTCGCCCT--13285	301
IL17D_GGCGCCAAGCTCCTGCT--13286	808
IL17D_GGTAGCCGGCTTCCTGC--13287	253
IL17D_GTAGACGGAACGGCCGC--13288	118
IL17D_TTGCGCGCCTGCTCACG--13289	171
IL18_AAAAGAGGATGAATTGG--13290	193
IL18_CAAAGTAATCTGATTCC--13291	209
IL18_CAATTGCATCAACTTTG--13292	189
IL18_GAATCTTCATCATACGA--13293	404
IL18_GTCATATCTTCAAATAG--13294	127
IL18_GTTCTCTTCATTGACCA--13295	201
IL18_TAGCCAGCCTAGAGGTA--13296	183
IL18_TCCTCCTGATAACATCA--13297	366
IL18_TCCTTGATGTTATCAGG--13298	25
IL18_TCTTATTATCATGTCCT--13299	24
IL19_CATGTAGAGGAAAGAGT--13300	82
IL19_CGTGACCAAGAACCTCC--13301	182
IL19_GAACACGCAGATCTGTG--13302	628
IL19_GACAGGATAGTGACATT--13303	69
IL19_GACGTCGAGCTCTCCCA--13304	663
IL19_GGAAACTCTCTTCTATA--13305	448
IL19_GTCATGGATGACTCTGG--13306	219
IL19_TACAGTGTGTTTCCCTT--13307	516
IL19_TAGACAACCACGGTCTC--13308	118
IL19_TTGGGGCTCTGTTCCAC--13309	88
IL1A_AGACAGATGATCAATGG--13310	548
IL1A_ATAGCTTACATGATAGA--13311	117
IL1A_CATCGCCAATGACTCAG--13312	564
IL1A_CTAAAAGGTGCTGACCT--13313	80
IL1A_CTCCTTGAAGGTAAGCT--13314	81
IL1A_GATTGAGGGCGTCATTC--13315	619
IL1A_GTAATGCAGCAGCCGTG--13316	280
IL1A_GTGGTAGTAGCAACCAA--13317	249
IL1A_TGCTTATAAGTCATCAA--13318	236
IL1A_TGTATTTCACATTGCTC--13319	185
IL1B_AGAGCTTTCAGTTCATA--13320	346
IL1B_ATAAGCCATCATTTCAC--13321	244
IL1B_CAGTTCAGTGATCGTAC--13322	284
IL1B_GACCTCTGCCCTCTGGA--13323	529
IL1B_GAGGTCCAGGTCCTGGA--13324	22
IL1B_GCTCCATATCCTGTCCC--13325	100
IL1B_GCTCGCCAGTGAAATGA--13326	120
IL1B_GGCCACAACAACTGACG--13327	173
IL1B_TGCTCAGGTCATTCTCC--13328	1257
IL1B_TTGTTCTTTGAAGCTGA--13329	436
IL1R1_AGTTACCTAAATTACAG--13330	282
IL1R1_ATATTGTCAAGAAGTAG--13331	36
IL1R1_CAGAAACTACCCGTTGC--13332	289
IL1R1_CTTGCCCAAGTATGTGT--13333	123
IL1R1_GCATTATAACATAAGTT--13334	112
IL1R1_GCTCATCGTGATGAATG--13335	1064
IL1R1_GCTTGTTCTGTAGATAC--13336	313
IL1R1_GTTTGTTCCTGCTAAGG--13337	614
IL1R1_TCTACTGATTTCTTCTC--13338	217
IL1R1_TGTTCATTTGGGTTAAG--13339	195
IL1RAPL1_AAGGTTGTGACCAAAAG--13340	110
IL1RAPL1_AGAATCAAGTGTGGAAT--13341	430
IL1RAPL1_CCGGCCAACATTGCTAC--13342	173
IL1RAPL1_GAAAATCCTCTATGTCA--13343	139
IL1RAPL1_GAGCCAATAGCCTTTGA--13344	179
IL1RAPL1_GCACATTTGATTCGAAC--13345	295
IL1RAPL1_TACAAAAGTTCTGGTCC--13346	263
IL1RAPL1_TACTTTCATACAGTAAG--13347	300
IL1RAPL1_TCAGTCCTTTAATTTAC--13348	29
IL1RAPL1_TGAACTTAGCAAAAGCA--13349	69
IL1RN_ACTCAAAACTGGTGGTG--13350	165
IL1RN_CAGAGCATGAGGCTCAA--13351	649
IL1RN_CGATCTGCCGACCCTCT--13352	397
IL1RN_CTGTCCTGTGTCAAGTC--13353	665
IL1RN_GAAGGCTTGCATCTTGC--13354	256
IL1RN_GCCTGACGAAGGCGTCA--13355	262
IL1RN_GTTGTTCCTCAGATAGA--13356	172
IL1RN_TGAGACCAGACTCCAGC--13357	293
IL1RN_TGCAGAGGAACCAACCG--13358	42
IL1RN_TTCATCCGCTCAGACAG--13359	430
IL2_AAGATGTTTCAGTTCTG--13360	343
IL2_AGAACTCAAACCTCTGG--13361	242
IL2_AGAAGAACTCAAACCTC--13362	177
IL2_AGCATCCTGGTGAGTTT--13363	239
IL2_ATTGCTGATTAAGTCCC--13364	304
IL2_GAAAACACAGCTACAAC--13365	468
IL2_GATGATGCTTTGACAAA--13366	247
IL2_GTTCAGAAATTCTACAA--13367	43
IL2_TAGAATTTCTGAACAGA--13368	94
IL2_TTAGTGCAATGCAAGAC--13369	583
IL21R_AATCGGTGTAGCAGACG--13370	597
IL21R_AGTCTTTGCGGAACTCC--13371	624
IL21R_CAGCAGCAGGAGCAAGG--13372	376
IL21R_CCTTCAGCTCTTCATAC--13373	329
IL21R_GACACTGAAAATGTCGT--13374	185
IL21R_GAGTGAATGGAGTGACC--13375	962
IL21R_GTAAGGGTGAGCGTGCT--13376	364
IL21R_GTCACAGTCACGTTGAA--13377	549
IL21R_GTCTGGCAACTACTCCC--13378	126
IL21R_TGGCATGCGTGGCATTG--13379	764
IL24_AGCAAAGGAGGGCAGAA--13380	164
IL24_ATAACATCACGAGTGCC--13381	125
IL24_CCAGGTATCAGGGGCCC--13382	137
IL24_CTTCAACTGTTCTATTG--13383	407
IL24_GAAGTCATTCTCTACTC--13384	279
IL24_GAGGCTGTCGCCAGCAA--13385	2
IL24_GCTGTCGCCAGCAAAGG--13386	85
IL24_GGCGGTTTCTGCTATTC--13387	553
IL24_GTGTGCACTGTCTCTGA--13388	121
IL24_TGGACATTCTTCTGACC--13389	160
IL2RA_AACTGTGAATGCAAGAG--13390	183
IL2RA_AAGTCCAATGCAGCCAG--13391	32
IL2RA_AGAAATGGCTGCAACCA--13392	408
IL2RA_CAGGGAACCTCCACCAT--13393	289
IL2RA_CCTCAGGCAAGCCCCGA--13394	318
IL2RA_GGCCATGGCTTTGAATG--13395	113
IL2RA_GGTTGTCCCAGGACGAG--13396	415
IL2RA_GTACTCTGTTGTAAATA--13397	255
IL2RA_TTCATACCTGCTGATGT--13398	917
IL2RA_TTTCGTTGTGTTCCGAG--13399	153
IL3_AGCCTGCGCATTCTCAA--13400	912
IL3_ATGGGAGCTTGGAGTCC--13401	292
IL3_CATGGGAGCTTGGAGTC--13402	305
IL3_CCCTGTTGAATGCCTCC--13403	761
IL3_CGGGGCGGACCAGGAGT--13404	73
IL3_GGACCAGGAGTTGGAGC--13405	1145
IL3_GTGACTGGAATGAATTC--13406	419
IL3_GTGGCCAGGGGCAGACA--13407	261
IL3_TTGAATGCCTCCAGGTT--13408	121
IL3_TTGGAGCAGGAGCAGGA--13409	71
IL31RA_AAACCAGCTGAGGCGGA--13410	240
IL31RA_ACACAGGAAATGTTCTC--13411	460
IL31RA_ATGACATATTCTGTAAA--13412	44
IL31RA_CAGTCAACAGTACCAGC--13413	553
IL31RA_CCGTGAGGTTGTACGTT--13414	411
IL31RA_GAAACAGGCGCCAACTC--13415	310
IL31RA_GCTGAATTTGCAGAGTG--13416	790
IL31RA_GGATCGTTATTCTTGGA--13417	292
IL31RA_GTTAACACATGAAGGCT--13418	128
IL31RA_TTCACACGGAAAATCTT--13419	378
IL4_AGCAGGAAGAACAGAGG--13420	243
IL4_CAGAGGGGGAAGCAGTT--13421	156
IL4_CTACAGCCACCATGAGA--13422	352
IL4_GCCGGCAACTTTGTCCA--13423	167
IL4_GGCTTCCTTCACAGGAC--13424	100
IL4_GGGCTGCGACTGTGCTC--13425	67
IL4_GTCTGTTACGGTCAACT--13426	300
IL4_GTGCGATATCACCTTAC--13427	154
IL4_TCAGCTGCTTGTGCCTG--13428	520
IL4_TGCCGGCACATGCTAGC--13429	68
IL6_AAGCAGCAAAGAGGCAC--13430	159
IL6_AGGCAGCAGGCAACACC--13431	420
IL6_CAGATTTGAGAGTAGTG--13432	388
IL6_CCATCTTTGGAAGGTTC--13433	151
IL6_CTGGTGAAAATCATCAC--13434	193
IL6_GAAGGCAACTGGACCGA--13435	328
IL6_GATGGATGCTTCCAATC--13436	418
IL6_GGGCTGAGATGCCGTCG--13437	1691
IL6_GTCAATTCGTTCTGAAG--13438	56
IL6_TGGGGCGGCTACATCTT--13439	181
IL6ST_AAATTATGTGGCGGATT--13440	164
IL6ST_AGTTGCATTGTGAACGA--13441	482
IL6ST_ATAATCAACAGTGCATG--13442	331
IL6ST_ATAGTATATTGCTCCTT--13443	215
IL6ST_CCAAAGATGCCTCAACT--13444	864
IL6ST_CTGATGTAACCTTCCCA--13445	216
IL6ST_GAACTGTACAACTCGTG--13446	561
IL6ST_GACAGTGAATGAAGATC--13447	692
IL6ST_GGTGAGGAAAATAAACA--13448	131
IL6ST_TATGAAGGAAGATGGTA--13449	98
IL7R_AATATATGTGTGAAGGT--13450	180
IL7R_AGTGTCGTCTATCGGGA--13451	590
IL7R_ATCCATTCACTTCCAAC--13452	239
IL7R_CGATGTAGCTTACCGCC--13453	143
IL7R_CTTGGAAGATGCAGAAC--13454	1068
IL7R_GCACTTTACCTCCACGA--13455	299
IL7R_GGATTAAGCCTATCGTA--13456	589
IL7R_GTCGTTTCTGGAGAAAG--13457	226
IL7R_TCCAAGCTCAGAATAAG--13458	79
IL7R_TGGTGATGTTGACATCT--13459	267
IL8_ATAAATTTGGGGTGGAA--13460	27
IL8_CTGAGAGTGATTGAGAG--13461	297
IL8_CTTTGATAAATTTGGGG--13462	35
IL8_GACTTCCAAGCTGGCCG--13463	404
IL8_GAGAGCCACGGCCAGCT--13464	122
IL8_GCTCTGTCTGGACCCCA--13465	82
IL8_GCTGGCCGTGGCTCTCT--13466	486
IL8_GGCTGCCAAGAGAGCCA--13467	11
IL8_TGGAAGAGAGCTCTGTC--13468	149
IL8_TGGACCCCAAGGAAAAC--13469	9
IMPA2_ACTGTGGCGGTTAGCAT--13470	848
IMPA2_AGAAACAGATCACCTTG--13471	177
IMPA2_CAAGCCATGAGGTCGAG--13472	170
IMPA2_CTGCATGCCAAGGCGCA--13473	25
IMPA2_GAAGAGGCCGCGGCTTC--13474	184
IMPA2_GATGCCTATTACCAGTT--13475	209
IMPA2_GCCGAGCGGCGAGGACC--13476	178
IMPA2_GGGTCGATGATCCACGT--13477	320
IMPA2_TGGAAGCACTCCTCCCA--13478	144
IMPA2_TGGAGCTTCCAATCACT--13479	84
IMPDH1_AGCGGTGGTGGAGTGAG--13480	297
IMPDH1_CACTGTGGGCGATGTGC--13481	512
IMPDH1_GACCTTCCGCACCTCGT--13482	1776
IMPDH1_GACGCCAAGGATTGAAC--13483	455
IMPDH1_GATGGATCGCCTTCGCA--13484	635
IMPDH1_GCTACGTGCCCGAGGAT--13485	1638
IMPDH1_GGATGACAAATACCGTC--13486	234
IMPDH1_GGGCTCCGGAACAGCGG--13487	116
IMPDH1_GTCTTACTGGCAGGTGT--13488	39
IMPDH1_TGACATGGCCATTGCCA--13489	365
IMPDH2_CCCCAAGGATCGCGTGC--13490	256
IMPDH2_CTCTTCAACTGCGGAGA--13491	141
IMPDH2_CTGTGTGGGGCAGCCAT--13492	11
IMPDH2_GATGGGGAGCCGCTTGG--13493	708
IMPDH2_GCCCGGCATGGTTTCTG--13494	932
IMPDH2_GCCGACTACCTGATTAG--13495	486
IMPDH2_GTCTGTCCGGGCAATGA--13496	1582
IMPDH2_TGAAGTCGATGTACCCA--13497	115
IMPDH2_TGGGATGGCCATAGCAA--13498	845
IMPDH2_TTGGTGGTAGCCCCTGC--13499	755
INCENP_AAGCTGGCTACAGTGGT--13500	106
INCENP_ACCGACGGAAGAAGAGA--13501	338
INCENP_ATGTGACCAGAAGCTCA--13502	104
INCENP_CAGGTGAATGGGCCCTG--13503	359
INCENP_CATCGTGGGAGACTCAG--13504	129
INCENP_CCTTGCTGCGGAGGCGT--13505	256
INCENP_GCTCCGAGACTTTCTGC--13506	317
INCENP_GCTTGAGGAAATCCAAG--13507	230
INCENP_GGGGCACCTCAACATTC--13508	214
INCENP_GGTCACACGCCGCAGGA--13509	443
INF2_AAACTCGTTCCGCAGCT--13510	395
INF2_AGATACGTGCAACGCCG--13511	977
INF2_ATCAACGCCGTCATCTT--13512	104
INF2_CAGTTCCTGGAGCAGAG--13513	223
INF2_CCTGCTGCTGGAGGCGC--13514	620
INF2_CGACAACGTGCCCTACG--13515	217
INF2_CTTCTTCACCATCACGT--13516	24
INF2_GGGCGCACAGCGCAAGT--13517	129
INF2_GTGGGGTCCGAATCCTG--13518	56
INF2_TGCATCTACTCTCCCGA--13519	104
ING1_ATAAGGACATTCCACGA--13520	517
ING1_ATCCGCAGCCAGGAGCT--13521	446
ING1_CCACGTGGAGCTGTTCG--13522	241
ING1_CCAGATCGTGAGCCAGA--13523	514
ING1_CCGTGAGCGCTTGCTGT--13524	906
ING1_CGACCAATCGTTCCGCA--13525	199
ING1_CGAGAAGAACCAATCCA--13526	103
ING1_GAACCGCACGCGGCAGG--13527	426
ING1_GCGATTCCCATAGGCGG--13528	424
ING1_GTTGAGTCCTGCCAACG--13529	194
ING4_AAACTTTCAGCTCATGA--13530	29
ING4_ACTACTCATATACTCAG--13531	868
ING4_ACTGCCAAAGGTCACTG--13532	511
ING4_CGAGCTTTAACTTCTTC--13533	131
ING4_CTCGTGCTCGTTCCAAA--13534	444
ING4_GAGCTCCGAGGAAAAAT--13535	194
ING4_GGCTGAAATTGACAAGT--13536	283
ING4_GGCTGCGGGGATGTATT--13537	715
ING4_TGACAAAGGCAATAGGT--13538	113
ING4_TGGACAAACACATTCGG--13539	122
ING5_AAAGCTCCGGAGGGCGA--13540	106
ING5_AAGGCTTGATGCAGACC--13541	425
ING5_ACTTGCTGTAGGCGTTC--13542	55
ING5_AGCAGAGATTGACATCC--13543	233
ING5_ATAGTGCTCCAAGTACA--13544	179
ING5_GAAAAAAGAGGGTCCCG--13545	313
ING5_GTACTTGGAGCACTATC--13546	225
ING5_GTCTCCAGACCAGCGCG--13547	155
ING5_TGACGACAAAGTGCAGC--13548	127
ING5_TTCCTCTGAAGTTCGCA--13549	271
INHA_CCTGTTCTTGGATGCCT--13550	853
INHA_CGGTGTGGAACCACAGC--13551	199
INHA_CTCTGAGCCCGAGGAAG--13552	1378
INHA_CTGGCACTGTCACCGGG--13553	286
INHA_GCAGCCGCCTGACTCCA--13554	428
INHA_GCGGCTGCGTGTATGCT--13555	747
INHA_GCTGTGCCCACCCTGTG--13556	145
INHA_GGCCCGGGAACTTGTTC--13557	120
INHA_TCTTCAGATACATGTTC--13558	91
INHA_TGACTTGTCCTCACAGC--13559	140
INHBA_ACAGGACGGACAGTCGG--13560	215
INHBA_ACGCTCGGAAGAGCACC--13561	658
INHBA_ACGGCCTCCACCATCTC--13562	671
INHBA_AGGAGTTCCCCCACCCC--13563	73
INHBA_CCCTTGCTTTGGCTGAG--13564	535
INHBA_GCACTTCGAGATTTCCA--13565	457
INHBA_TACATCCTTTGGGAGGG--13566	20
INHBA_TGGAGCGTGCAGAAGTC--13567	318
INHBA_TGTCCAAGCTGCCCTGC--13568	262
INHBA_TTTGGTCCTGGTCCTGT--13569	368
INHBB_ACGGCGTGCGTGATGTT--13570	796
INHBB_AGTGGACGGCGACTTCC--13571	477
INHBB_CCCTTCTCCAGGACGTA--13572	42
INHBB_CGAGCCACCCGGGGATC--13573	118
INHBB_CGCCTGCCTTCTGCTGC--13574	1350
INHBB_CTCGCCCCGCTCAAACA--13575	209
INHBB_GACACCTGTACGTCGTG--13576	349
INHBB_GTTCTGGTTGCCTTCGT--13577	1325
INHBB_TAGGCGGACCCGGGAGG--13578	1
INHBB_TGACAGGTGGAACATGG--13579	177
INHBE_AAGAGTGCCAGGAAGGG--13580	14
INHBE_ACAGGCGGGCATGGTAC--13581	312
INHBE_AGTTATTCTGGGACGAC--13582	298
INHBE_CACCACATCACCAACCT--13583	361
INHBE_CAGGTGAAAAGTGAGCA--13584	506
INHBE_TAGTCTCCGGAGGGCTC--13585	38
INHBE_TCCCTGATGTCCAGCTC--13586	759
INHBE_TGTGGCTCCAGGGAATG--13587	306
INHBE_TTACTGGACAACCGAGG--13588	181
INHBE_TTTGGAGCCCCCACAGG--13589	38
INMT_AAGGGTGGCTTCACTGG--13590	0
INMT_AGAACTTGGTAGATGGT--13591	0
INMT_CAAGTGCGATGTCCACC--13592	227
INMT_CAATCAGCGTGTCCCCT--13593	0
INMT_CATCTCGGCCTCGGGTG--13594	0
INMT_GCGGGCAGCGGTGAAGC--13595	5
INMT_GCTGAAGAAGGAGCCGG--13596	144
INMT_GGCGAATTTCACCGCTG--13597	0
INMT_GTAGCCAAGTAGTCCCT--13598	0
INMT_GTTGCGGTCGGTAAAGT--13599	0
INPP4A_CTGCATTGCACGGGCCC--13600	91
INPP4A_GACGAAGCATGCACAGA--13601	1057
INPP4A_GAGCTTCACGAACTGCC--13602	843
INPP4A_GGCTTTCGATCTAGCGA--13603	561
INPP4A_GGGTCACAGGGGGCCGT--13604	192
INPP4A_GGGTGACAATTTGGCGC--13605	127
INPP4A_GTCAAGCTCTCATCGAC--13606	38
INPP4A_GTCGGCCGCCACGTCGA--13607	132
INPP4A_TAGAAATATAGGATTGT--13608	32
INPP4A_TGGACACTGTCAATGGG--13609	141
INSC_ACACATGCACTCGCACT--13610	767
INSC_AGGCCTTCATTGACTTC--13611	339
INSC_GATCTTCCATCCAGCGC--13612	408
INSC_GCAGGGTGACGGAGTCC--13613	509
INSC_GCTAATGGAGAAATGCT--13614	146
INSC_GCTATGATGCGGCACAA--13615	723
INSC_GCTGCTCAAACGGGGTT--13616	53
INSC_GGAGCTGGCCCTGACAC--13617	161
INSC_GGTGACCTCATCCTGGC--13618	59
INSC_TCCTCTTCCAGGCTGAT--13619	103
INSL3_ACATCTGCTCCATGGGC--13620	394
INSL3_CGACAGTAATCTCACGC--13621	1392
INSL3_CTAGCGCGCGTACGAAG--13622	417
INSL3_CTGGGCGCTGGTGCTGC--13623	351
INSL3_CTTCGGTGGACCAGCGG--13624	498
INSL3_GCCCAACGCGAACACCA--13625	178
INSL3_GGTCAGCAGGTCTTGTT--13626	143
INSL3_GGTGATGGTGAGAGGTC--13627	1249
INSL3_TGGGCGCTGGTGCTGCT--13628	212
INSL3_TGGTGGCAGCTGCACGG--13629	2
INTS1_ATGAAGTCTCCTGGGGG--13630	8
INTS1_CACCTCCTTATAGCCGC--13631	192
INTS1_CGATCAGCAACTCCGTC--13632	281
INTS1_GAACCCGAACAACATGC--13633	59
INTS1_GATGGCTCTTTAATCGA--13634	43
INTS1_GCCTTCTGAGCGCAAGC--13635	186
INTS1_GCGCACCGTGGTGGGCT--13636	287
INTS1_GGCCAATGAATCGAAAA--13637	722
INTS1_GGGGCGTTTGGTGAGAC--13638	523
INTS1_GGTTTGGCCGCGGCGCT--13639	88
IPMK_ACAGAAAACCAGCATTA--13640	163
IPMK_AGCCACCATCCCCCCTC--13641	357
IPMK_AGGTCCGCATTTCTGGG--13642	134
IPMK_CAGATGCCATAATATTT--13643	574
IPMK_CAGCAAGTACCCATTAA--13644	834
IPMK_CGCATTTCTGGGGGGCC--13645	9
IPMK_CGTGCCCCTCTCGCATC--13646	92
IPMK_GTGACGCGCATACATCT--13647	232
IPMK_TAATGGATGTAAAGATA--13648	77
IPMK_TTAAGTTCCACAGCTAA--13649	111
IPO11_AAAACTACTCTGCGTGC--13650	362
IPO11_AACACAGGCCACCAGTC--13651	184
IPO11_AACACTGAATAGAAACC--13652	101
IPO11_CGTAAGTTAACTGTTAA--13653	78
IPO11_GCTGTCGAAGATCATCC--13654	333
IPO11_GTGATTCCACAGAGAGC--13655	15
IPO11_TATTGGTTCATTGAAGT--13656	163
IPO11_TGGATTGTCCCAGACAG--13657	102
IPO11_TTCAACTGCTCCTCAGC--13658	188
IPO11_TTTAGATGCCAGTGTCT--13659	200
IPO5_AGCTGACTGAATCAAAA--13660	189
IPO5_AGCTGTTGTATTTCTGA--13661	304
IPO5_CCGCTCGCACCCACGTG--13662	153
IPO5_CTGTTGCTGCTCCGCCG--13663	333
IPO5_GAGACGTCTTAGGAGAA--13664	215
IPO5_GCAGTCTGAACATCAGA--13665	730
IPO5_TATCTGCAATCTCAACG--13666	280
IPO5_TGAGGACGCAAATACTT--13667	43
IPO5_TGATCTTTGACTGGCCT--13668	14
IPO5_TTTCCGGACCACATTGT--13669	174
IPPK_AGAACATAGTGGACTTT--13670	64
IPPK_AGACAGTGCAATCATGA--13671	483
IPPK_AGATGGACGAGAATGAA--13672	323
IPPK_CGTCGCCATGACTGCCA--13673	284
IPPK_GACCTGCTGGACATCGA--13674	359
IPPK_GAGAACTATGTTCATTA--13675	295
IPPK_GCTTGACCTTTCCACTG--13676	172
IPPK_GTGCTCTGCAAAGCGGT--13677	219
IPPK_TAAAATGCTTCATCATA--13678	277
IPPK_TCCCTTCATCGAGGTCC--13679	196
IQGAP1_AAAATTTGTCCACCTGC--13680	161
IQGAP1_ATACAGTAGATACATCT--13681	667
IQGAP1_CCGCAGACGAGGTTGAC--13682	318
IQGAP1_CCTGTTCAAGCTAGGCC--13683	168
IQGAP1_CTGTTCTCGGTTATATG--13684	396
IQGAP1_CTTCGCTCCCCTGATGT--13685	220
IQGAP1_GATAGCGCTTTCGAGCT--13686	143
IQGAP1_GTAGAAAGTGGTGATGT--13687	298
IQGAP1_TAAGTCTTTCATTATCC--13688	46
IQGAP1_TGGATACTTAGTTCGAC--13689	66
IREB2_AACACGGGCAGGGAAAA--13690	97
IREB2_ATCCTCGGCAGGTAGTC--13691	188
IREB2_CATTTAATGTTTCAATA--13692	21
IREB2_CTGTCGGACAAGCAGGA--13693	536
IREB2_GAGGCAGTGAAAACTCT--13694	118
IREB2_GCAAAATCCACCATTGC--13695	328
IREB2_GCTGTACGAAATTGTGA--13696	141
IREB2_TCTGCCTTACTCAATAC--13697	154
IREB2_TTCAATAAGGTACTCAA--13698	0
IRF1_CATCAGAGAAGGTATCA--13699	100
IRF1_CCGAGATGCTAAGAGCA--13700	45
IRF1_CCTGTTTGTTCCGGAGC--13701	56
IRF1_GGACTTGGAGGTGGAGC--13702	115
IRF1_GGATGCGCATGAGACCC--13703	960
IRF1_TAATTCCAACCAAATCC--13704	75
IRF1_TAGCTGCTGTGGTCATC--13705	298
IRF1_TGAGAGGTGGAAGCATC--13706	745
IRF1_TGGCAGCATGCTTCCAT--13707	2
IRF1_TTGGCCTTCCACGTCTT--13708	88
IRF2BPL_ACGCAACCGCGGCATAC--13709	1066
IRF2BPL_AGCGCGCCAGCTGAAGC--13710	648
IRF2BPL_CATGATCTGGGACTTCT--13711	515
IRF2BPL_CCGCTGAAGAAGAATTG--13712	338
IRF2BPL_CTGTTGCTGTTGCGCGG--13713	326
IRF2BPL_CTTCCCAGGCTCACCGG--13714	80
IRF2BPL_GCCGTTGGGCAGTCGCG--13715	963
IRF2BPL_GTAGCAAGATTGTCTCC--13716	444
IRF2BPL_GTCGGCTAAGGAAGCGG--13717	181
IRF2BPL_TTCCACCGCAGCGGCGG--13718	199
IRF4_ACATCTGCGGGTCCTCC--13719	1163
IRF4_ACCCGTACAAAGTGTAC--13720	208
IRF4_AGAGTTCGGCATGAGCG--13721	220
IRF4_ATCGACCAGATCGACAG--13722	428
IRF4_CAATGACTTTGAGGAAC--13723	347
IRF4_CGTAGTCCCTCCAGCTT--13724	70
IRF4_CTTGCCCGCGTGCTTCC--13725	244
IRF4_GCGTTGTCATGGTGTAG--13726	200
IRF4_GCTTGTCGATGCCTTCT--13727	1676
IRF4_TCATGGGACATTGGTAC--13728	319
IRS1_ACGGAGCTGCGGCCCTC--13729	557
IRS1_AGCCCTCCGGAGAGCGA--13730	75
IRS1_AGTACTCGAGGCGCGCC--13731	36
IRS1_CACGGTTGTGCAGCTGT--13732	137
IRS1_CGTTTGTGCATGCTCTT--13733	89
IRS1_CTTCAACATCAACAAGC--13734	39
IRS1_CTTCGTGAAGCTGAACT--13735	171
IRS1_GGCAAAGTGCTCGTCCC--13736	635
IRS1_GGCGGTAGATACCAATC--13737	530
IRS1_GTACCAGCTGTCTTGCT--13738	376
IRS2_AGAGCGATCACCCGTTT--13739	263
IRS2_CCACACCTCACGGTAGG--13740	101
IRS2_CGCACTTGCGCACGCTG--13741	380
IRS2_CGCTTCTTCGTGCTGCG--13742	564
IRS2_CTCGCCGGGGCCTGTGA--13743	597
IRS2_CTCGTTCTCGGCGGCCA--13744	232
IRS2_GACGGTACACCCCCGTC--13745	359
IRS2_GGGCCGAGGACAGCTAC--13746	20
IRS2_GTACTTGTGCTTGGCGT--13747	528
IRS2_TAGTACTCGAGCCGCGG--13748	209
IRS4_ACCGCACTCATTGGGAC--13749	761
IRS4_CGCTTGGTCGCGAGTGA--13750	212
IRS4_CGGCGCGGACACTGTGC--13751	268
IRS4_CTGCTGACGCCCCAGCT--13752	280
IRS4_GAGCTGGACGACCACGC--13753	1007
IRS4_GCAAACGCGGCTACCTG--13754	235
IRS4_GCTGTGTCTAACCGACG--13755	396
IRS4_GTCCACTGTCATCGGTC--13756	1000
IRS4_GTCCTCCTCTTCGGACT--13757	258
IRS4_TCCCGAGGAAAGAAGCG--13758	119
ITGA5_CTCACTGTCCAGCTCAG--13759	128
ITGA5_CTGCACGGCGTGGAGAG--13760	201
ITGA5_CTGTCTACCTCTGTCCT--13761	37
ITGA5_GCTAATACCAGCCAGCC--13762	47
ITGA5_GCTGTCAAATTCAATGG--13763	130
ITGA5_GGTTGATCAGGTACTCG--13764	1171
ITGA5_GTAGCTGTCATCATAGA--13765	362
ITGA5_GTCCACCTAAAACCACA--13766	370
ITGA5_GTCCTTGCAGTGGTTCG--13767	643
ITGA5_TTGAAGCCCCCGACCCT--13768	91
ITGA8_ACAGTGAAAGCTCACAA--13769	60
ITGA8_AGTTCAAATCCAATCAG--13770	271
ITGA8_CAGAGGGGCGCGATCAG--13771	282
ITGA8_CCAAGCAGGATTTAGTC--13772	70
ITGA8_CCCGATATCGTGGAAGG--13773	363
ITGA8_CCGAGTTCTCTCCTTGC--13774	399
ITGA8_CTACTTCGGCTACGCCG--13775	33
ITGA8_CTGCTGGGGAGTTTACT--13776	94
ITGA8_GGCGTTCAACCTGGACG--13777	550
ITGA8_GTGTACAGCGGCCCCAA--13778	217
ITGAV_ACATGCTTTCTTCAAGA--13779	235
ITGAV_AGGTCCTCAAATGTGAC--13780	243
ITGAV_ATGCTCCAAACCACTGA--13781	401
ITGAV_CAGTCCGAGTTGCTAAT--13782	285
ITGAV_CATCAAATTCAATTGGC--13783	145
ITGAV_CCGAAGTAACTTCCCTC--13784	335
ITGAV_CGCCTTCAACCTAGACG--13785	15
ITGAV_GCTTATTTCGGATCAAG--13786	53
ITGAV_TGGGTGGTGTTTGCTTT--13787	1050
ITGAV_TTCTCCAATGGTACAAT--13788	315
ITGB1_ATCTGAGTAATATCCTC--13789	631
ITGB1_GACATAGAAAATCCCAG--13790	305
ITGB1_GAGAATGTAAAAAGTCT--13791	489
ITGB1_GCGCATATCTGGAAATT--13792	150
ITGB1_GCTGGAGGAATGTTACA--13793	1169
ITGB1_GGTCCATAAGGTAGTAG--13794	361
ITGB1_GGTGTTGTGCTAATGTA--13795	168
ITGB1_GTAACCAACCGTAGCAA--13796	22
ITGB1_GTGCACCACCCACAATT--13797	44
ITGB1_TCTGTTCACTTGTGCAA--13798	192
ITGB1BP1_AAACTCTCCGAGGGAAA--13799	20
ITGB1BP1_ACTGATTTCGCTACTTT--13800	83
ITGB1BP1_ATCGTGAAAGACCCCCA--13801	400
ITGB1BP1_CACAGATGCAAGCAATG--13802	547
ITGB1BP1_CATCGTAACACACCATC--13803	276
ITGB1BP1_GAGGAAGAATTTATTAT--13804	133
ITGB1BP1_GAGGCTGGCCACAGTGC--13805	192
ITGB1BP1_GAGTTTCAGTTTCTCAA--13806	185
ITGB1BP1_GGAATCTGTGTCGAGGC--13807	411
ITGB1BP1_GGATAAAACCTTGCAAA--13808	302
ITGB2_CCACCAGGGCGAGCAGT--13809	296
ITGB2_CCGGGAATGCATCGAGT--13810	88
ITGB2_CGTTCAACGTGACCTTC--13811	115
ITGB2_GATAGTACAGGTCGATG--13812	378
ITGB2_GCTTCTGGCCCCCATTG--13813	168
ITGB2_GGAGTGCACGAAGTTCA--13814	713
ITGB2_GGTTTCGCAGCTTATCA--13815	515
ITGB2_TCGCAGCGAATGGAGTC--13816	214
ITGB2_TGCGGCTGACGACATCA--13817	201
ITGB2_TTTCAGCGAGGCTTGTG--13818	583
ITGB3_AGGTGAGCCCAGAGGCA--13819	38
ITGB3_CCCCGAAGCCAATCCGC--13820	406
ITGB3_GACTGACTTGAGTGACC--13821	490
ITGB3_GGAACTCGATGGATTCT--13822	334
ITGB3_GGAGCTCACACCTCGCG--13823	223
ITGB3_GGGGAGATATACATGTA--13824	79
ITGB3_GGTGACCCGCTTCAATG--13825	1649
ITGB3_GGTGAGCTTTCGCATCT--13826	790
ITGB3_GGTGGAGGATTACCCTG--13827	312
ITGB3_TGGTAAACACCAGCAAG--13828	36
ITGB3_TGTTTGTAGCCAAACAT--13829	166
ITGB3BP_AATCCCAACTACTCCCA--13830	73
ITGB3BP_ATCCTTCAAAAATCACA--13831	590
ITGB3BP_ATTGTCAGAAGAAATCA--13832	210
ITGB3BP_GAGCAAAAGCACAGAAA--13833	170
ITGB3BP_GAGCTTGAAAATCTCAT--13834	68
ITGB3BP_GCAGATGTTGCAGTGAA--13835	434
ITGB3BP_TAAAAGATCACTGAAGT--13836	93
ITGB3BP_TCAGCCTTGGGAGTAGT--13837	190
ITGB3BP_TCTCCTGCCTCAGCCTT--13838	75
ITGB3BP_TTCTCCTGCCTCAGCCT--13839	78
ITGB5_AGATTGCCGTGAACCTC--13840	647
ITGB5_AGGAAGTTCGGAAACAG--13841	356
ITGB5_ATCACACCGAGAGGTGA--13842	812
ITGB5_CAGATGGCGGAACCCAA--13843	340
ITGB5_GAACCGAGATGCCCCTG--13844	589
ITGB5_GCGAACCTGTAGCTGGA--13845	666
ITGB5_GGACCTGTACTACCTGA--13846	60
ITGB5_GGGCACCAAACTCGCGG--13847	446
ITGB5_GTACCTCGGTGCCGTGT--13848	1662
ITGB5_TCCACTCTGTCTGTGAG--13849	282
ITIH6_AAAAGCTGACACAGATG--13850	117
ITIH6_ACCAGTCGTCCATCTCT--13851	792
ITIH6_CAAGATGAGGCAGATCC--13852	365
ITIH6_CTATTCTATGCGCTCCA--13853	100
ITIH6_CTGAAGCAGTTCCTCAT--13854	202
ITIH6_CTTGATGAAGCGGGGAC--13855	18
ITIH6_TCGGGCAGTAGGTGATT--13856	120
ITIH6_TGCACATACCACCCCTG--13857	74
ITIH6_TGGATTAAACAGGACAG--13858	25
ITIH6_TGTCAGTTCAAGAAGAA--13859	110
ITM2A_AGAGCTCTTTGGCAAAC--13860	151
ITM2A_CACTATCAGAGAAACTG--13861	79
ITM2A_CATCTCTCCACGGTAAA--13862	389
ITM2A_GACCGTGCGGCTCAGGA--13863	741
ITM2A_GCAAATTCCCTTCGTGG--13864	52
ITM2A_GGAGGCTGACATTCGTG--13865	441
ITM2A_GGCGGTAGGGGTATTGA--13866	231
ITM2A_TAACAATAGAAGTATTG--13867	32
ITM2A_TACCTGGACTTGTTGCT--13868	74
ITM2A_TGCAAAAGGAGGAGGCG--13869	125
ITPR1_CATGACCCATGTCGGGG--13870	46
ITPR1_GAGAGTCACATTGGACG--13871	145
ITPR1_GATCGCAGCTTGTAGAA--13872	424
ITPR1_GCGGAGGGATCGACAAA--13873	225
ITPR1_GGGACCGTAATCCAGTA--13874	343
ITPR1_GGGCTGACCAGCATTGA--13875	780
ITPR1_GGTTATCTACCAGTTGA--13876	1343
ITPR1_TCAACTGCAATACAAGC--13877	209
ITPR1_TCTAGCTTCCTACATAT--13878	246
ITPR1_TTAAGGTCCCCGGTTTC--13879	202
ITPR2_AGCTTCTTGATAACCCA--13880	170
ITPR2_ATGTGTGGTGCACCCAG--13881	545
ITPR2_CAATGTCATTGCCATGC--13882	43
ITPR2_CAGAATATCTGTTCATA--13883	517
ITPR2_GGCGCAAGGTCGTACGA--13884	1070
ITPR2_GGTGTGGTTCCCTTGTT--13885	523
ITPR2_GTGTCCCTGTACGCGGA--13886	102
ITPR2_TCAATTGCAACACCAGC--13887	134
ITPR2_TCCAGCTTCCTCTACAT--13888	150
ITPR2_TCTCGAACTTCAGACAG--13889	135
IVD_AGATGGCGACTGCGACT--13890	240
IVD_ATCAGTGGTGAGTACAT--13891	648
IVD_CTTGTCCAGCTTCTTAG--13892	29
IVD_GAGATATCCCGAGCTTC--13893	166
IVD_GGAGATACTTCTCTTTC--13894	348
IVD_GGGAACCTGGGCGTATT--13895	164
IVD_TATGGCGGCTCCGGCCT--13896	6
IVD_TCTTGGCATAGACAATC--13897	98
IVD_TGGACGATGCAATCAAT--13898	175
IVD_TGTACGCAATGGGAATG--13899	100
JAG2_AGCGGCGCCTGCTGTGA--13900	832
JAG2_AGCTCGAAATAGCCCAT--13901	171
JAG2_CGCTGCGGAACGTGAAC--13902	445
JAG2_CTCCTTTACCCTCATCG--13903	116
JAG2_GAGCGAGTGTCGCATGC--13904	884
JAG2_GCACGGTGCATCCCCCG--13905	799
JAG2_GCCAGGCGAACTGGAAG--13906	624
JAG2_GTTGCCGTACTGGTCGC--13907	482
JAG2_TGCCTCCGTTGGTGCAG--13908	261
JAG2_TGGGCGTCACCTTGGCC--13909	2
JAZF1_CAGCGAGTATGACGAGG--13910	102
JAZF1_CTCCCTGTTCTCAGTAG--13911	31
JAZF1_GATGTGCTCGATGAGGT--13912	531
JAZF1_GCAGCCCCCGAATCGGC--13913	243
JAZF1_GCTGCTGCGGAATGAAG--13914	156
JAZF1_GGACTCCTGCTCTCGGC--13915	640
JAZF1_GGCACTCTCTGTGGTCC--13916	295
JAZF1_GTAACTCAGGGCAACAT--13917	172
JAZF1_TAAGGCTTCCACTGCTG--13918	365
JAZF1_TCCAGCTCAGTGTCTCG--13919	277
JKAMP_AAATATATGGAGAATGT--13920	326
JKAMP_AACCAATGTAAAACCAG--13921	251
JKAMP_ATATAAAGAACACCAAC--13922	154
JKAMP_ATTATTTGAATGCAGCA--13923	152
JKAMP_GAAATTCAACAGTCGCT--13924	213
JKAMP_GCCTTGGACTTTATTGT--13925	336
JKAMP_GCTCTATCTTGGATTTA--13926	275
JKAMP_GTGTTGGAAAAGTGCGC--13927	706
JKAMP_TATTGATGCTTTCTGAC--13928	266
JKAMP_TTCGTTCTCTGTCCTCT--13929	328
JMJD7_AAGGGCCGGTCGCTGGG--13930	57
JMJD7_ACATGGGATTCCAGATC--13931	271
JMJD7_ACTGCTTCTGCACATAG--13932	214
JMJD7_AGTAGAGGTTCTCATAG--13933	242
JMJD7_CAGCTGGGGCAGCTCGC--13934	0
JMJD7_CCGATGCTGTGAACTTC--13935	404
JMJD7_CGAAGCTCAGGGGCAGG--13936	34
JMJD7_CGAGTTACGAGAATTCC--13937	0
JMJD7_CTCTTCAGTTAGCTGGT--13938	167
JMJD7_TCCCGGTAGAAGTGGAG--13939	0
JMY_AGACTCTCAATTCTTCG--13940	163
JMY_CAAGAATACAGAGAGCA--13941	214
JMY_CCAGGACTCCGCAGCCG--13942	32
JMY_CGCTCGTCGAACACATG--13943	377
JMY_GCAGCGGAAAGCTCACA--13944	1048
JMY_GCGGAAACATGCACTAA--13945	162
JMY_GCGGAGCTGCGTCCGAC--13946	673
JMY_GGACTTGTATCAGATGG--13947	1271
JMY_GGCCGTCCGGTTGTGGC--13948	1312
JMY_GGGCGGAGAGTCGTCTT--13949	678
JPH3_AAGGGACCTGGAGCAAC--13950	170
JPH3_ACCGCGGCCATGCCATA--13951	554
JPH3_AGCCGGTGTATTCGCCT--13952	226
JPH3_CGGGGGCTTCGTGCTCG--13953	35
JPH3_GACGGAGGGTCCTACTG--13954	316
JPH3_GCATGCCACCGACCCAC--13955	1742
JPH3_GCCCGCCTCGCTGCGAA--13956	276
JPH3_GGCAAGCGCCACGGCAT--13957	755
JPH3_GGCAAGGCGCACGGCCA--13958	523
JPH3_GGCGCTCGCTGCTGAGT--13959	1195
JUN_AACCTGGCCGACCCAGT--13960	443
JUN_AGGTTTGCGTAGACCGG--13961	462
JUN_ATAATCCAGTCCAGCAA--13962	230
JUN_CGCGGAGGTGCGGCTTC--13963	806
JUN_CGGTAGCCTCGGTGGCA--13964	142
JUN_GCGGCGCAGCCGGTCAA--13965	600
JUN_GGCGCGCACGAAGCCCT--13966	530
JUN_GTCCGCTCTCGGACGGG--13967	223
JUN_TCACGTTCTTGGGGCAC--13968	74
JUN_TTGAGCAGCCCCACGTC--13969	150
JUNB_ACGACGCCTACACCCCC--13970	525
JUNB_AGGTTGACCGCCAGGCT--13971	49
JUNB_AGGTTGGTGTAAACGGG--13972	267
JUNB_CGCCCAGGGACACGTTG--13973	97
JUNB_CTGTGTATGAGTCGTCG--13974	96
JUNB_GAGTCTCAAAGCGCCTG--13975	1140
JUNB_GCGTTCCAGCTCCGAAG--13976	307
JUNB_GGCTTTGACAAAGCCGT--13977	424
JUNB_GTCACCGAGGAGCAGGA--13978	718
JUNB_TGTAGAGAGAGGCCACC--13979	404
JUND_AGCGAAGGCGACCGTCG--13980	984
JUND_CCACCCCCAGGCGCGTT--13981	153
JUND_CCGAAGCTCGGCACGTC--13982	353
JUND_CGTCCTTGAGCGCAGCC--13983	609
JUND_CTCGCCTCTCCCGACCT--13984	167
JUND_CTTGCGCTTGCGGCACT--13985	247
JUND_GCCTCATCGCCGTAGAA--13986	377
JUND_GCGTAGACAGGCGCTTC--13987	190
JUND_GCTGCCGCCGCTGCCAC--13988	664
JUND_GGGCCGCTTGTTCCCCG--13989	1640
JUP_AACCACCACTTACACCC--13990	323
JUP_ACATACACCTACGACTC--13991	291
JUP_CATGGTACGCACGACAG--13992	86
JUP_CCCTTGCTGCTGACGGA--13993	606
JUP_CGTGTACTGGCGCCCGC--13994	816
JUP_CTATCAAGGTGACTGAG--13995	274
JUP_GCTCGGCCAGTCGCTGC--13996	1500
JUP_TCTGCTGGCCACCCAGG--13997	102
JUP_TTTGGCCCTGGCTGTTG--13998	156
JUP_TTTGGTGAGCTCGGGCA--13999	49
KANK1_ACTTCTGACTGGACACG--14000	1209
KANK1_CACACCACAAAGGTTAA--14001	80
KANK1_CTGACCAGATGTGGTCC--14002	148
KANK1_CTTCAGAATGGATACCA--14003	84
KANK1_CTTGTTGTCATCACTGT--14004	222
KANK1_GGCCCGAAGAAGTGGCG--14005	754
KANK1_GGCCTTCTGAACTCACC--14006	598
KANK1_GGGCTCACGTTGGTCAC--14007	395
KANK1_TAGAACAGAGCACGCAG--14008	168
KANK1_TCTAGTTGATAACCATA--14009	231
KAT2B_AAGCGCCGCAGGCTGCG--14010	211
KAT2B_ACCGCCTCCCGGTCCTT--14011	43
KAT2B_ACTCCTGGGAATAGTAT--14012	239
KAT2B_CATCAACTATTGGCATC--14013	24
KAT2B_GAGTCTTGTAAATGTAA--14014	125
KAT2B_GAGTGGGTGAGGGGTTA--14015	51
KAT2B_GCAAACAATAGTTGAGT--14016	245
KAT2B_TGACAATTATTTGCTGC--14017	205
KAT2B_TTTCTTCACGGCGATTC--14018	76
KAT2B_TTTCTTGGCCCGCGGAG--14019	206
KAT6A_ATAAAGCGGGCAGTTGA--14020	439
KAT6A_CCCTTACGCTGGTATTG--14021	276
KAT6A_CGGACTTGTGGATCAGG--14022	421
KAT6A_GAGTGAAGGCCTTACGG--14023	900
KAT6A_GCTATCAAACGTGCCAT--14024	317
KAT6A_GGAAGTGCTATTCGCCC--14025	574
KAT6A_GGACACTGGAGGTAAAC--14026	438
KAT6A_GGGATTGGTTCAGCAAC--14027	569
KAT6A_GTGTTGAGCCGATAAAG--14028	149
KAT6A_TAAATCTCATTGGCAGG--14029	56
KAT6B_CAAATGAAATTTACCGA--14030	39
KAT6B_CAAGAGAGGAGTTCTTC--14031	129
KAT6B_CGGTCAGTACTTCCCAT--14032	510
KAT6B_GATGCACTGCCACCTTA--14033	344
KAT6B_GGGCATGATCATTATGC--14034	546
KAT6B_GGTCCTTATAGGAGGCA--14035	184
KAT6B_TAATGATCTCCGCAATG--14036	192
KAT6B_TCAGCCAAGGGGTCTAG--14037	112
KAT6B_TCGCAGCCGCTGCTGAA--14038	530
KAT6B_TGATAGAGGATTTCATA--14039	120
KAT7_AGAAAAATCGGAATCTT--14040	262
KAT7_AGACATTTCTCCATCTC--14041	114
KAT7_AGAGGTTATGATACAGT--14042	157
KAT7_CACTGCCTGAGTCCTTC--14043	1161
KAT7_CAGATTTCGAACAGGAC--14044	234
KAT7_CGATATATCTCATCACC--14045	115
KAT7_GACAAGCGAGTATGACT--14046	320
KAT7_GACTCGAGCAGATCGTC--14047	676
KAT7_GGAAGCGACGGCGCTTG--14048	1100
KAT7_TCGATATAAGGAAAAAG--14049	42
KATNA1_AATGTTCACAATGACAG--14050	124
KATNA1_ACAGATACTTGTTCATT--14051	144
KATNA1_ACTTCTCCCTCAGAAGC--14052	422
KATNA1_CACTGTACTGAGAAGAT--14053	388
KATNA1_CAGCACTCCCTTGAAAG--14054	566
KATNA1_GCGATGGTCTATTATCA--14055	164
KATNA1_TAGCTACTGCTTTAGCA--14056	236
KATNA1_TCGTGAATATGCATTGC--14057	394
KATNA1_TTCAACAGGTACAGGCA--14058	97
KATNA1_TTGGCAGGAAATAAATG--14059	88
KATNB1_ACTGCCGCGTCAACCTG--14060	1090
KATNB1_AGGCGGACGCTCTCCAC--14061	737
KATNB1_CAACTTCCAGGCTGTCT--14062	168
KATNB1_CACATCTGTCACGATCC--14063	233
KATNB1_CAGCAACGTGTCCTCAC--14064	153
KATNB1_CTTCCAGGTCCCAGACA--14065	68
KATNB1_GCCACGATGAGCTCCTC--14066	642
KATNB1_GGCGAGTTTGTAGCCTC--14067	1081
KATNB1_GGCTCACTTCTCCGGGG--14068	203
KATNB1_GTTCTGGATCTCCGCGC--14069	600
KCNB1_AATGGCCAACAAGTCAA--14070	158
KCNB1_ACTGGCCGAACTCATCG--14071	1714
KCNB1_CACGCTCTTGTTGGATT--14072	104
KCNB1_CCAAGAGCTCGACTACT--14073	125
KCNB1_CCTCAACGTCGGGGGGC--14074	14
KCNB1_CTCAGGCAGCGTGTTGA--14075	204
KCNB1_CTGCGCACGATCTCCAT--14076	231
KCNB1_CTTGCACGCCACTCCAC--14077	202
KCNB1_GCCTTCCCGCTCCCGTA--14078	311
KCNB1_GCGGGCATGACGAAGCA--14079	423
KCNIP1_ATACTGGTAATACCACC--14080	255
KCNIP1_CCAAAAGATGCAAGCTT--14081	120
KCNIP1_CCATCTATGACATGATG--14082	343
KCNIP1_CTCCCTCTTGGTGAAGT--14083	289
KCNIP1_GTAATGGGCATACGTGC--14084	696
KCNIP1_GTGTCCTCTTTGAGCAC--14085	575
KCNIP1_GTTTGCCATCGGCCCGA--14086	209
KCNIP1_TATGACATCAACAAGGA--14087	141
KCNIP1_TCCACGAGAAACTAAGG--14088	240
KCNIP1_TGAGAAGGTGCCCATGA--14089	388
KCTD11_CACTCCAGATGAAAATG--14090	256
KCTD11_CCAGGAGGGGCCGGATC--14091	131
KCTD11_CGGGTGGCTCTCGAGCA--14092	3
KCTD11_GAAGGTGTCCACCTGGA--14093	146
KCTD11_GACCTGCCCCGTGGGTA--14094	530
KCTD11_GCGGGCCCGATTTGGTG--14095	157
KCTD11_GCTGGGGGCCATGTTTA--14096	41
KCTD11_GGGAGTTCCACGGGGCG--14097	29
KCTD11_TGGAGCAGGGCAGCTGT--14098	149
KCTD11_TTGAGGTTGGGGGGCAT--14099	9
KDELR2_ACAGGTCCCCAGTCAGC--14100	129
KDELR2_CCACCAGAAACTCCACT--14101	929
KDELR2_CCAGCTTCTGTTTGCAC--14102	371
KDELR2_CTGCGGAAGGATAGCCA--14103	117
KDELR2_GACGATGGCCGCCAGGT--14104	189
KDELR2_GATTAACTAAAAATGAG--14105	29
KDELR2_GTAGATCAGGTACACTG--14106	297
KDELR2_TGACGATGGCCGCCAGG--14107	555
KDM1A_AAATGCCAAAGCAGAGA--14108	90
KDM1A_ACCCAGGCACGACAGTA--14109	648
KDM1A_CAGGCGGCTCCGAGAAC--14110	271
KDM1A_CGGAGGCTCTTTCTTGC--14111	152
KDM1A_CTTCTTGAGAAGTCATC--14112	156
KDM1A_GAATACAGCAGTGCGAC--14113	596
KDM1A_GACCAGCCGGCGCAAGC--14114	604
KDM1A_GCAACCGGGACGGAGGC--14115	153
KDM1A_GCAGCCACCTGACAGTA--14116	1364
KDM1A_TGAGCCTGAAGAACCAT--14117	176
KDM4B_AAGAAGGCCATGACAGT--14118	272
KDM4B_ACCTTGAACGCAAATAC--14119	138
KDM4B_ATGTCAGCCCCGTAGAT--14120	623
KDM4B_CACGTGCCGGAAGGACA--14121	190
KDM4B_GACGTTTCGCCCAACCA--14122	388
KDM4B_GCCTACATAGAGTCGCA--14123	27
KDM4B_GCGTGAAGAGGCCCGAC--14124	275
KDM4B_TCATCATACGTCTGCCG--14125	212
KDM4B_TGGCCCAGTGGAACATC--14126	142
KDM4B_TGGGGTTCTGGGCGCCG--14127	12
KDM5B_ACAGGAATAAGTTGTAG--14128	248
KDM5B_AGTATCTTGATAGTGGC--14129	244
KDM5B_CACAGACACTAAGGACA--14130	636
KDM5B_CCAGTCTGCTCGGCTAT--14131	261
KDM5B_CCATTTCCCCAAAAGTA--14132	45
KDM5B_CTTTCATCCACAAGATC--14133	59
KDM5B_GCAGTCTGTGCAGCCTT--14134	56
KDM5B_GCTTCCGTTGTCTCCTC--14135	1392
KDM5B_GCTTTGAACAAGCAGCC--14136	377
KDM5B_TGGGCTCACATATCAGA--14137	25
KDM6B_AACTACTGCCATGTGAA--14138	648
KDM6B_ACCCCTCCATGGGAAGC--14139	37
KDM6B_AGCCCAGCCAGGGCTTT--14140	16
KDM6B_AGTTCAGAGGTCGCGGA--14141	275
KDM6B_CATAATATGGTTTGCTG--14142	408
KDM6B_CCATGCGCTACGAGGAG--14143	128
KDM6B_CGGGGGCTGCCCAATGC--14144	24
KDM6B_GCAGCTCGCTTCACCGG--14145	283
KDM6B_GGCTTCCCGTGCAGCGC--14146	1405
KDM6B_TGTGCAGGCATTGCTCC--14147	266
KDSR_AATGAGCATCAATTACC--14148	15
KDSR_ATAAGTCGAGTCTCCAA--14149	454
KDSR_ATCGAGTGCTATAAACA--14150	94
KDSR_ATGCTGGTAAATTGTGC--14151	698
KDSR_CACGAAGGCCACGAGGA--14152	844
KDSR_CATCCAAGTTTGCCATA--14153	66
KDSR_CGTGTTTGTGTCCTCCC--14154	1391
KDSR_GAGGTTCCAGTGGCATC--14155	946
KDSR_GCAGGGCGAGGGGCTTG--14156	215
KDSR_GTGCAAACCAGAACAGG--14157	71
KEAP1_CCAGATCCCAGGCCTAG--14158	141
KEAP1_CCCCACTCCTCGCCGAC--14159	313
KEAP1_CGCCTCCACTGAGTGCA--14160	66
KEAP1_CGTCCCCTGCCCCCTCA--14161	46
KEAP1_CTCGTTCATGATGCCAA--14162	466
KEAP1_CTGGATGTCTCCTCGCG--14163	246
KEAP1_GAAGAACTCCTCTTGCT--14164	96
KEAP1_GCGACGGTTCTACGTCC--14165	211
KEAP1_GGGCAGGAATCGGCAGC--14166	124
KEAP1_GTCGTCCCGGCTGATGA--14167	1601
KHDRBS1_ACCGAGGCTGTGGCCGA--14168	0
KHDRBS1_AGCATAAGCCTCACATG--14169	909
KHDRBS1_CAGATCCATATTCAAGT--14170	201
KHDRBS1_CCCGCTGTCCGTGCTCT--14171	261
KHDRBS1_CCGGCTCATGCGCGCGG--14172	840
KHDRBS1_CTCAAAAAAGGATGATG--14173	213
KHDRBS1_GATGGATGATATCTGTC--14174	192
KHDRBS1_GCGTCTGACGCACCGAG--14175	611
KHDRBS1_GGGCCGTAGCGGCTCCA--14176	1163
KHDRBS1_GGTCCCGACGCGACAGT--14177	414
KIAA0226L_AACAGCAGACAGAGAGC--14178	112
KIAA0226L_AAGTCAGTGGGTTACTT--14179	413
KIAA0226L_ATGTCTAATTGGCAAGG--14180	248
KIAA0226L_CCCAGGATACTCTCATC--14181	303
KIAA0226L_GAAGGAATTCGAAGAAA--14182	422
KIAA0226L_GAGTCCCCGAGGCACGA--14183	235
KIAA0226L_TACGTGTTTCAGTCACT--14184	255
KIAA0226L_TATGATTATATCAGCAA--14185	143
KIAA0226L_TCGCTGATCCCTTCCCA--14186	473
KIAA0226L_TGTCACAATCTACAGTC--14187	739
KIAA0368_ACCAACAGTGTCTCTAC--14188	402
KIAA0368_ATGTACAAGGTGTACCT--14189	470
KIAA0368_CAGCTTGTCTAGAGCGG--14190	176
KIAA0368_CCTTCGCTTTGTCCGTG--14191	808
KIAA0368_CTATCCTCGCCTACCAG--14192	907
KIAA0368_CTTCTTACTGCCATGGA--14193	73
KIAA0368_GCAGCCAAACGAGTTAT--14194	404
KIAA0368_GTTCATCTGTTTCAGCA--14195	142
KIAA0368_TGAGCAAAACAGGAGGA--14196	78
KIAA0368_TGATACACGCCACAGTG--14197	84
KIAA0513_CAAAAGACTGCACCAGG--14198	68
KIAA0513_GAGTCGATGCTGCCCGC--14199	1459
KIAA0513_GGACGGCGATGGCTCCC--14200	283
KIAA0513_GTCATGAGGTTCTTGGC--14201	578
KIAA0513_GTCCCAGGACGGGTGCG--14202	177
KIAA0513_GTCCTCGGGGCTGTACG--14203	609
KIAA0513_TCAAGGGCTTCTTCGGG--14204	30
KIAA0513_TCCAGGGGAGAAGAGGT--14205	111
KIAA0513_TCGATTAGCGAGCCCAC--14206	121
KIAA0513_TGAGACCACTGAGTCTG--14207	161
KIAA0556_AGGACCCCGTGCAATTG--14208	175
KIAA0556_CAGATCAGAACAGAAGC--14209	58
KIAA0556_CCTTAAGACGCAGTTCA--14210	57
KIAA0556_CTGCTCACGAGAGAAAA--14211	79
KIAA0556_GAGTGAATAGCTTTCCG--14212	295
KIAA0556_GCGCTGGACTTTACTGG--14213	1079
KIAA0556_GTGCCTCCCACACGGAG--14214	140
KIAA0556_GTTCGATGTGGAGCCGT--14215	461
KIAA0556_TGATTTCAGCTCCGAAT--14216	163
KIAA0556_TTCTCTGTCTATGTCAA--14217	768
KIAA0586_AATGCCGGAGGAACACA--14218	350
KIAA0586_AATGTGTTATATAAAGA--14219	89
KIAA0586_ACGGGGACTAGTTTGAA--14220	176
KIAA0586_AGTGAAGAGACTTCGTG--14221	160
KIAA0586_AGTGCAAGTGTTGCCTT--14222	287
KIAA0586_ATTACTTAGTAAATTAC--14223	87
KIAA0586_GAGGAGGGCATACTAAC--14224	37
KIAA0586_GCTCTGTAACACGTTGC--14225	93
KIAA0586_GCTGAATCAATTCCACT--14226	157
KIAA0586_TTATGGAGCAGCACATA--14227	184
KIAA0930_AAGCATGTCGTCCTGCC--14228	280
KIAA0930_AGGTGGAGGTGTACCGG--14229	551
KIAA0930_CCATTTCTCCATGAAGT--14230	40
KIAA0930_CCCCAGTAAACACCCCA--14231	62
KIAA0930_CGGAAGCTGGCGTACTC--14232	210
KIAA0930_CTACATGGTGACCTGTG--14233	791
KIAA0930_GAGACCCTGACATCGAC--14234	431
KIAA0930_GCCGCGCTCCTCCGCTA--14235	2147
KIAA0930_GTTGGGGTAGCTGATCT--14236	92
KIAA0930_TCTTAGCCTGCGCCGCG--14237	116
KIAA1009_ACAATAAGCTTGATGTA--14238	160
KIAA1009_ACTTCTTACGAGTAGAC--14239	302
KIAA1009_ATCAGTACTTAAGAGAG--14240	54
KIAA1009_ATCAGTTAGTTCTGCGT--14241	285
KIAA1009_ATCGAAACATGAAGAAC--14242	511
KIAA1009_ATTTCTGGTAGGCACCT--14243	72
KIAA1009_CAAGCCTTTCTCAAGCC--14244	47
KIAA1009_TAGTCTCGGAGTGGGAT--14245	509
KIAA1009_TTATTCGAGATTAAATA--14246	59
KIAA1009_TTGGAATTCTCTTTGGA--14247	189
KIAA1210_AATCCTGTTCTTGGAGT--14248	447
KIAA1210_AGGGGTGCCGGCCAGGA--14249	57
KIAA1210_AGTCGGCGTCGGCGCGA--14250	650
KIAA1210_CTTTGGTTGACTTACAA--14251	107
KIAA1210_GCCTCGAGGCGTCCAGC--14252	340
KIAA1210_GGAAAATCAACCAACTA--14253	200
KIAA1210_GTTCCTGGAGTTGTGTC--14254	719
KIAA1210_TGAAATTTCTGACAGTC--14255	79
KIAA1210_TGAGGGGCCCACTATCC--14256	26
KIAA1210_TTCCAATCCTGGCCCCT--14257	296
KIAA1598_ACTCTGCTTTCTTTCGA--14258	467
KIAA1598_ACTGGTTCACTCGTTTC--14259	442
KIAA1598_AGAAAGTGCTGAAGCTT--14260	184
KIAA1598_AGCTGTAGAAGAGTATG--14261	85
KIAA1598_GCAAGTAAACCTGGAGC--14262	98
KIAA1598_TACTGAGACACAAGTCT--14263	157
KIAA1598_TCAAATTGTATCTGTTC--14264	281
KIAA1598_TCGACTACAGACACAGA--14265	340
KIAA1598_TGAAGCCGTTAAAAAAC--14266	186
KIAA1598_TTGTACATGGCCAAGCT--14267	256
KIAA2022_AAAACACTCTGATTAAT--14268	95
KIAA2022_ACTTCATTGCCACATCC--14269	1711
KIAA2022_AGCACTTTAGGCAATAA--14270	325
KIAA2022_AGCCCGCCCTCTCCTTT--14271	321
KIAA2022_CCTAAGCAAGTCCGACT--14272	487
KIAA2022_GCACATGGAGCGAGAAC--14273	415
KIAA2022_GCATGTCAGCTCTGAAT--14274	326
KIAA2022_GGTCGTGCAAACATGCC--14275	266
KIAA2022_GTTCGGGTGCTTCAATC--14276	181
KIAA2022_TCACAAATCCAGCTCCA--14277	66
KIF11_AAAGAAACTACGATTGA--14278	69
KIF11_AATTACAGTACACAACA--14279	217
KIF11_AGGTGTTCTTTCTACAA--14280	500
KIF11_CACATTCTACTATTGAA--14281	401
KIF11_CTGTTGATAAGAGAGCT--14282	244
KIF11_GAAGGGGAAGAACATCC--14283	170
KIF11_TCTCAAAAATTTGATGA--14284	85
KIF11_TGGAATTATACCAGCCA--14285	8
KIF11_TGTACGAACTGGAGGAT--14286	171
KIF11_TTGGACAAACAACACTT--14287	267
KIF14_AAAATGACACTGAATGT--14288	57
KIF14_AATTAACCTAATAGATC--14289	98
KIF14_ACTGAAGTTGTTAGATC--14290	392
KIF14_CCATTATTGAGATCTGC--14291	365
KIF14_CTTAAGTCGGCTACTGT--14292	186
KIF14_GATTGAAAAAGCATCCC--14293	124
KIF14_GGATTTAGTGAAGAACC--14294	181
KIF14_GGTATTGAAGCCTTCGA--14295	682
KIF14_GTAGATTGGCACTTCAG--14296	217
KIF14_GTCTGGCTAGCGTAGTG--14297	260
KIF15_AGATCTGGGTCAGCTGA--14298	141
KIF15_ATCCTGCTAAATCCACC--14299	743
KIF15_CAAGTGCTGTAATCACT--14300	397
KIF15_CATACTTTGCAACTCTG--14301	40
KIF15_CTCCACAAGGAATCCCG--14302	90
KIF15_CTGGCTCACATTTCCTT--14303	432
KIF15_GCTCAAAGAACAACTGG--14304	43
KIF15_GGTTTCCCCAAAACACC--14305	170
KIF15_GTCAGGAAGCTTTCTGG--14306	451
KIF15_TAGTAAGAAGGTAAGTT--14307	78
KIF18A_ACACCTTTACAAATGCA--14308	71
KIF18A_AGCTGGATTTCATAAAG--14309	322
KIF18A_AGTAGTTCGTGTACGTC--14310	112
KIF18A_ATCTCTTAGTAAATTCA--14311	54
KIF18A_GAGCGAGCAAGTACTTC--14312	731
KIF18A_GTCAATGAGTGACATCT--14313	365
KIF18A_GTTAGATACATCACTCC--14314	49
KIF18A_GTTTGGGATCAAAAACT--14315	94
KIF18A_TATGGTGCCACTGGTGC--14316	198
KIF18A_TCTTCCCGGACAGCAAG--14317	301
KIF20B_AATAGCCCTTTACGTCT--14318	519
KIF20B_ACAAGCCAACTTGAATA--14319	152
KIF20B_ATCTAAAGATTATCTCC--14320	75
KIF20B_CCCAGCAACTACACAGA--14321	530
KIF20B_GACTCTGTCCTTTCAAG--14322	230
KIF20B_GAGCCTCAATGCATCCT--14323	797
KIF20B_GCAGCATCTTTCTCTTT--14324	148
KIF20B_GTGCTGACCCAATTGCA--14325	96
KIF20B_TAAGTGAAAAAAGCTCA--14326	155
KIF20B_TATTCTCTGGATCTATG--14327	273
KIF23_AACCTACCGTGAAAAAA--14328	154
KIF23_AGCAATTTAGATTGTGG--14329	113
KIF23_ATCATGTCCAAACAACG--14330	283
KIF23_CAGCTTCATACTCCTGA--14331	226
KIF23_GATGAAGATAGTGTCTA--14332	103
KIF23_GGTCTTTAAGGTTCGTT--14333	172
KIF23_GTCAATGACCTCATTCA--14334	574
KIF23_TCCTTGGTAGATCTTGC--14335	351
KIF23_TCTCCATCTGCATCCAA--14336	274
KIF23_TGAAGTGAAATCTACTG--14337	240
KIF2A_AAAGTGTAACTGTTGAA--14338	75
KIF2A_AAGAAAAACGAGAGAAA--14339	64
KIF2A_ATGATCAGAGACTTTAG--14340	108
KIF2A_CTCAGCTCCTAATGAAA--14341	949
KIF2A_CTGGATCTTGCCGAAGT--14342	328
KIF2A_GGAGGTGTTTCTGGACT--14343	17
KIF2A_GGATCTGCTGTTGTTAA--14344	1137
KIF2A_GTGAAAAGATGCTCTCC--14345	124
KIF2A_TGTTCAGGAAATTGACT--14346	269
KIF2A_TTGGTTCAGCACGTGCA--14347	294
KIF2B_AAGGGCGGGGGCGGCAT--14348	2
KIF2B_AGAAAACTATTGGGTCA--14349	249
KIF2B_AGAGACATGGGGATTCA--14350	91
KIF2B_AGGGCGCCAGAGCCAAG--14351	428
KIF2B_ATGCGATGTTCTTGCGG--14352	665
KIF2B_CCACGTAGATGCCCTCT--14353	52
KIF2B_GCGTACCGCCACGAAAT--14354	38
KIF2B_TCCGCTTGTCACTGCGC--14355	945
KIF2B_TGCATGATTTCGTAGTT--14356	134
KIF2B_TGGCTTCAAGGGTTTCA--14357	143
KIF2C_AGCTGCCTCGGATGGAA--14358	218
KIF2C_ATTGTCCTTCGGATGTA--14359	406
KIF2C_CGGGAGTTTGCAGCTGC--14360	127
KIF2C_GAAATCATGTCTTGTGA--14361	365
KIF2C_GAAATCCTGTGTTTCAG--14362	626
KIF2C_GAAGCTGTAAGAGTTCT--14363	187
KIF2C_GATCTTGATAGCGAGAC--14364	612
KIF2C_GCGAAGCTCTGAGACAG--14365	237
KIF2C_TCAGGAGAATGACATGG--14366	490
KIF2C_TGGCTGAAATACCATTG--14367	150
KIFC1_AGCGCACAACACTGGAG--14368	261
KIFC1_AGTCTGCTTCCTGAGAG--14369	186
KIFC1_ATAGCTGTGGAACACCG--14370	78
KIFC1_CAGCAGGAACTGGCTTC--14371	226
KIFC1_CCATCTTCCATCTGGTC--14372	768
KIFC1_CCCCCTATTGGAAGTAA--14373	111
KIFC1_GGCTAGAAATGGAGCGC--14374	812
KIFC1_TGAGAGGACTCAAACGT--14375	109
KIFC1_TGAGGGATGGAACTCTT--14376	191
KIFC1_TTCCTCCCATGGCAGGA--14377	133
KIN_AAATCCTCAGCAGTTTA--14378	297
KIN_AACAGGATCAAGTCCAA--14379	48
KIN_AATTATAACCAAGAAAC--14380	86
KIN_ACTGCTTCTGGCACATC--14381	733
KIN_ACTTTCTAGAACTTCTC--14382	187
KIN_CAGAGTTTCCCACTGAG--14383	72
KIN_GCCGGCGGATAGTTTCT--14384	240
KIN_GTGGACGAGACACCAAA--14385	126
KIN_TAGCCAGTAGTCTGTTC--14386	334
KIN_TGTAGACAATGTTGTTG--14387	42
KITLG_ACAGCCAAGTCTTACAA--14388	308
KITLG_ACAGGGGGTAACATAAA--14389	1
KITLG_ATCCATTGATGCCTTCA--14390	413
KITLG_CAGCTTGACTGATCTTC--14391	256
KITLG_CTTATCCAACAATGACT--14392	94
KITLG_GAGACTCCAGCCTACAC--14393	779
KITLG_GTCATTCCTAAGGGAGC--14394	41
KITLG_GTTATCATGTAGTCTTT--14395	402
KITLG_TAAAGAGCCTGGGTTCT--14396	179
KITLG_TATAGTGGATGACCTTG--14397	262
KL_AAGCAGTTGCCTCAGGT--14398	60
KL_CGCAGCCCCTCGCGGTT--14399	120
KL_GCAACAACATCTTGTCC--14400	1520
KL_GCCCAGAGGAAGCCGTC--14401	329
KL_GCTACGTCCCCGGTGGC--14402	293
KL_GGCATCATCTCTCTTGG--14403	512
KL_GGCGGAACTTCATGTGA--14404	1061
KL_GTTATTCTTCATGCTCT--14405	456
KL_TCACCATCAATAAATAC--14406	184
KL_TCATCGGGTATACCGCA--14407	227
KLF4_ACCGCCGCAAGCCGCAC--14408	65
KLF4_ACCTGGCGAGTCTGACA--14409	262
KLF4_ATCTTGGGGCACGTGCG--14410	247
KLF4_CACACGACTTCCCCCTG--14411	131
KLF4_CCCCTATGACCTGGCGG--14412	235
KLF4_CGAGTACGGCAGCCCGT--14413	178
KLF4_GTCTCTCTCCGAGGTAG--14414	418
KLF4_TCGTCGCCGTCGAGCAG--14415	356
KLF4_TGCACCCACTTGGGCGC--14416	68
KLF4_TTCGCGTCTGGCCCGGC--14417	445
KLF6_ACGTTCCAGCTCTAGGC--14418	32
KLF6_AGTGTCCTCTGGAGGAC--14419	11
KLF6_CAGCGCCGAGAAGTAGC--14420	652
KLF6_CGAGACCGGCTACTTCT--14421	187
KLF6_CGGTCTCGTGCACGATC--14422	566
KLF6_CGTCTCTGGAGGAGTAC--14423	165
KLF6_GAGGTAAACTTGGCCGT--14424	403
KLF6_GCACGATCTGGAGCTCC--14425	395
KLF6_GTCAAATTTGATTTCTG--14426	141
KLF6_GTGGACCAAAATCATTC--14427	62
KLHDC8A_ACATCGAGACTCGCTCC--14428	493
KLHDC8A_ACATGCTGAAGGACATG--14429	582
KLHDC8A_ACGACAGTCCAAGTACG--14430	107
KLHDC8A_CGGATCATGGTGATTGG--14431	663
KLHDC8A_CTCCCTGCTGGAGACCG--14432	219
KLHDC8A_CTGCGTGAGGCCGCCAT--14433	374
KLHDC8A_CTTCGAGGTCTACTCCC--14434	313
KLHDC8A_GAGAAGGCCCGCTTATA--14435	325
KLHDC8A_GGAGGTGCCTAACGTCA--14436	317
KLHDC8A_TGTGTGGACGTAGGTCC--14437	200
KLHL4_ACAGCTTCCAGTGTTGG--14438	286
KLHL4_ATGTGAAACAGATCCTA--14439	225
KLHL4_GAACTGCTCTTCAGATC--14440	327
KLHL4_GAAGAGTTTGCTCTGCG--14441	159
KLHL4_GATGTGCTACTGATTGC--14442	84
KLHL4_GTGCCAGTATATTGTGG--14443	611
KLHL4_GTTGAAGAGCCACTCTC--14444	77
KLHL4_TACAGAACTTCTGAACG--14445	80
KLHL4_TAGAGGGACCCCGGTTC--14446	57
KLHL4_TGAAGCCAAACAAGAAG--14447	2
KLK10_AAGAGCGAGACCTGCCA--14448	168
KLK10_CAACAGAGCGAGTGGTC--14449	358
KLK10_CACCTGCTGCTTCTTCA--14450	130
KLK10_CCACTGTGGGCTCGAGT--14451	142
KLK10_CGGGGCCCCAGCACTAC--14452	36
KLK10_GCAGCTTCGCCAGAGCC--14453	157
KLK10_GCGGAGAGGTGGAGGTG--14454	264
KLK10_GGGAGCCATAGGCTTCG--14455	252
KLK10_TGCTCATCCGTTCGCCT--14456	178
KLK10_TGCTGATGGCGCAACTC--14457	192
KLK3_AACTTGGTCACCTTCTG--14458	853
KLK3_ACGTGGATTGGTGAGAG--14459	145
KLK3_AGTCTGCGGCGGTGTTC--14460	1455
KLK3_CACCCCTCATCCTGTCT--14461	382
KLK3_GCATCCGTGAGCTCGGC--14462	147
KLK3_GCGTGATCTTGCTGGGT--14463	224
KLK3_GGCTCATATCGTAGAGC--14464	268
KLK3_GGCTGACCTGAAATACC--14465	160
KLK3_GTGCTTGTGGCCTCTCG--14466	1295
KLK3_TGGCTGGAGTCATCACC--14467	340
KLK7_AAGTCATTCCGCCACCC--14468	507
KLK7_AGGCTCCCACCCATGGC--14469	75
KLK7_AGGTACCCTGCAAGGTC--14470	72
KLK7_CAAGCTCATCTCCCCCC--14471	34
KLK7_CATGAGGTCAGAGGGAA--14472	121
KLK7_CCTGACTTTCTTCACCA--14473	352
KLK7_CCTGGGCAGTGATACGC--14474	206
KLK7_GAGAGCTCAGAGGATCA--14475	161
KLK7_GCCGGAGACAGTACAGG--14476	295
KLK7_GGTGACAAGATTATTGA--14477	482
KNDC1_AACCTCCGGGTCAGTGC--14478	349
KNDC1_CAGAGCCTTGGTTGGGG--14479	14
KNDC1_CGCTCCGAAGGACTCGA--14480	174
KNDC1_CTCCCCGAGGGTGCGCT--14481	228
KNDC1_CTGGAAGATGGCGGCGT--14482	58
KNDC1_GAAACACACGTTCCCGC--14483	204
KNDC1_GGCCGCCCTCGAGTACG--14484	302
KNDC1_GTCACGTCGAACTCGGG--14485	586
KNDC1_TCCACCCCGGTGAGAAA--14486	338
KNDC1_TCTGCACCTTCCGCAGG--14487	135
KNG1_AATGCCGTGTCTCAGAA--14488	436
KNG1_AATTGACTGCAATGACA--14489	450
KNG1_ATTATCTGTACATTCAC--14490	268
KNG1_CCCACGCAAATCTTGGT--14491	414
KNG1_GAGTAATCTGGCAGGTC--14492	552
KNG1_GCCGAGGCAGTCGTACT--14493	344
KNG1_GCTACTAAGTTTAACCC--14494	104
KNG1_TGCCGTGCATTCTCCAG--14495	542
KNG1_TTCAAAGTGGCAAAACC--14496	131
KNG1_TTGGTGGGTATATCTCT--14497	88
KNSTRN_ACTTCTTTGGACCTAAC--14498	145
KNSTRN_AGAGCGAGAAGGACTGC--14499	198
KNSTRN_ATCGTAACGAGGCGGCA--14500	155
KNSTRN_CCCCCCTCTGCGCTGAG--14501	1
KNSTRN_GAAGGACCTGACCCAGA--14502	117
KNSTRN_GCGGCCGACTTAGCCGG--14503	840
KNSTRN_GGTAGCTAGGCGGAAGT--14504	283
KNSTRN_GTGCAACTGCTTGTTGA--14505	483
KNSTRN_TACGGAAAACTCTGTCC--14506	138
KNSTRN_TCCAAACAGCTTCATTC--14507	91
KNTC1_AACACGGGCCAGCTAGC--14508	69
KNTC1_ATTGTGCATTCTCAAAA--14509	129
KNTC1_CAATATCACTGATTGGT--14510	114
KNTC1_CCAGATTCTTCCAAGAA--14511	185
KNTC1_CCATTCGGTCTGTTCAC--14512	379
KNTC1_CTAACAAATGATGATAC--14513	47
KNTC1_CTAACGATGAAAATCGG--14514	82
KNTC1_CTGCATGCCTGTATCTT--14515	138
KNTC1_GTTGGCCTTTGTCAAGA--14516	154
KNTC1_TTACATGAATAAGATGT--14517	201
KPNA2_ACTTACGTAATCTTACC--14518	2
KPNA2_AGGAGCCGAACTAAGGT--14519	248
KPNA2_ATTAGCATTCTCGTTGG--14520	256
KPNA2_CATAAATAGCAGCAATG--14521	451
KPNA2_CGGATTATGTTGTCTAT--14522	639
KPNA2_CTCAACAGCATCTATCG--14523	248
KPNA2_CTCAGTGTTCCGAGACT--14524	291
KPNA2_GACATCAGAACAAACCA--14525	262
KPNA2_GAGGCGTCGCAGAATAG--14526	274
KPNA2_TCTTGAATCTGTGAAGA--14527	29
KPNA5_ACAGTGGAACTAATATC--14528	478
KPNA5_AGACGAAGAGAAGAAGA--14529	144
KPNA5_AGTTGTTACTACAGATA--14530	100
KPNA5_ATAACTTGATCTATTGG--14531	128
KPNA5_CATAGATTCATCATTTC--14532	116
KPNA5_CATCTCTTGAGGATTTA--14533	69
KPNA5_CTCTCAAATTTATGTAG--14534	20
KPNA5_GCACTTGGTAATATTGC--14535	338
KPNA5_GTTAGCAGACGTGTGTT--14536	136
KPNA5_TTAACAAATATAGCATC--14537	95
KPNA6_AATATTCGTTAGAGCCC--14538	438
KPNA6_AGTAGGCGAGACAGTAC--14539	379
KPNA6_AGTGGTGGATCGGTTCG--14540	310
KPNA6_ATAACTTCATCTATTGG--14541	226
KPNA6_CCTGGATCTTCTCATTG--14542	357
KPNA6_GCTCTCGCTTCTGCTTC--14543	520
KPNA6_TGTCATCGTCAGTCGTG--14544	298
KPNA6_TGTGATCACAAGAGAGA--14545	116
KPNA6_TTTCCCTGGGCTCGCCA--14546	195
KPNA6_TTTCCGGAATTTCTGTG--14547	241
KRAS_AAAGAAGAAAAGACTCC--14548	62
KRAS_AACAGTAGACACAAAAC--14549	215
KRAS_AATTAGCTGTATCGTCA--14550	468
KRAS_ACAAATTAAAAGAGTTA--14551	63
KRAS_AGGAGTACAGTGCAATG--14552	608
KRAS_CCAGTACATGAGGACTG--14553	65
KRAS_GATATTCTCGACACAGC--14554	408
KRAS_GGAGTACAGTGCAATGA--14555	691
KRAS_GTTGGAGCTGGTGGCGT--14556	146
KRAS_TATAAACTTGTGGTAGT--14557	109
KRIT1_AAAAAATTTCCTCTGGA--14558	103
KRIT1_AAAAATTGGGCATCCTG--14559	24
KRIT1_AAGGATGTTAATAGCCT--14560	16
KRIT1_AATAACACAAGGCATAT--14561	194
KRIT1_AGAAAACTCACTACATA--14562	236
KRIT1_AGACTGGCAGTATTCTT--14563	385
KRIT1_CATGAAGTTCCCATTGA--14564	266
KRIT1_GAAGGTCGGAATAAAGC--14565	306
KRIT1_TGCAGGAGAAATTGGTT--14566	114
KRIT1_TGTAGCAAAATGAGTAC--14567	123
KRT18_ACCCCCGGCTATCCCGG--14568	84
KRT18_CACCACACAGTCTGCTG--14569	518
KRT18_CAGACCCCCGGCTATCC--14570	124
KRT18_CCGCTCCACCAGCTTCA--14571	126
KRT18_CTGGCCACCGGGATAGC--14572	59
KRT18_GAGCTGCTCCATCTGTA--14573	99
KRT18_GCCACCGGGATAGCCGG--14574	969
KRT18_GTGCCAGCTCTGACTCA--14575	70
KRT18_TGAGCTGCTCCATCTGT--14576	93
KRT18_TGGCCACCGGGATAGCC--14577	131
KTN1_ACCTGCTCTTCAAGCAC--14578	548
KTN1_AGGTACACTCTCAGAGT--14579	322
KTN1_ATCCCTTCTACTTGGTC--14580	343
KTN1_CCAGGATTATGCTAGGT--14581	84
KTN1_CCTCGAAGAAGAAACCA--14582	120
KTN1_GACGCATCAAAGATTCC--14583	118
KTN1_GTGGGCTGTTTAGTAAC--14584	153
KTN1_GTTACTCGCTGCTGTGA--14585	414
KTN1_TCAGCATTATCCATCAA--14586	433
KTN1_TGTTGTAGACTTGCTAA--14587	189
L1CAM_CACTTCGGGCTTGCCAC--14588	726
L1CAM_CATCAGCCTCAAGTGTG--14589	834
L1CAM_GACGAGCGGGTGACGAT--14590	1099
L1CAM_GATCTCATGGGACATGG--14591	497
L1CAM_GCTGTTGTTGCCCGTGA--14592	273
L1CAM_GCTTATCCAGATCCCCG--14593	234
L1CAM_GGAGCCACCTGTCATCA--14594	373
L1CAM_TACCAGTCGCCCCACTC--14595	125
L1CAM_TGGCGCTGCGGTACGTG--14596	222
L1CAM_TTCCGCTGGACGAGGGA--14597	155
L3HYPDH_AAAAGATGCTTATACCA--14598	440
L3HYPDH_CACTCGCTGCATCCACA--14599	437
L3HYPDH_CCCTTTGTGATACTGTA--14600	203
L3HYPDH_GCCAGCACGATACGCAA--14601	163
L3HYPDH_GCGCATGTAGCGCCGCT--14602	1006
L3HYPDH_GTGGACATTGCATATGG--14603	449
L3HYPDH_GTGGATGTTCCTGGACA--14604	552
L3HYPDH_GTTACTGCTGAAAAGTT--14605	163
L3HYPDH_TCCACCACCGACAGCAC--14606	492
L3HYPDH_TTCCATATAAAAAGGCA--14607	121
L3MBTL4_AATACCGATGGATGTCG--14608	392
L3MBTL4_ACATTCATCCAGTAGGA--14609	175
L3MBTL4_ATTGGAATGAGATTAGA--14610	299
L3MBTL4_CACAGGGAGCATGGTCT--14611	132
L3MBTL4_CAGGAAGAACCCTTCCT--14612	280
L3MBTL4_GATGTGCAGTTCATGTT--14613	648
L3MBTL4_GGATTCCAAAGAGCGTT--14614	671
L3MBTL4_GGGGTTGTGCTATCCTT--14615	605
L3MBTL4_GTACTTGAAAGAACAGA--14616	204
L3MBTL4_TTGGATGGATTACTTGA--14617	106
LAMA1_AAGGAAAAAAACCCCCG--14618	50
LAMA1_ATGGCACCAATAACTGG--14619	415
LAMA1_CCACCTGTGGCGAGAAG--14620	97
LAMA1_CCCCTCGACCTGGAAAC--14621	267
LAMA1_CCGGAGGACACGGTTCC--14622	72
LAMA1_CTCAAGTGGCACCAATC--14623	168
LAMA1_GCAAGATTGAGAATGGC--14624	832
LAMA1_GTGGGTGGCCCTCGTCT--14625	310
LAMA1_TATAACCTTCCTTACAT--14626	79
LAMA1_TGAGCATAATACTTGCG--14627	141
LAMA2_AAGGAGGAGGACCCCGG--14628	98
LAMA2_AGTCCCAGTATTAAGAA--14629	174
LAMA2_ATGTTGAATACAAGCCC--14630	5
LAMA2_CAAGATTCAGGACAGCA--14631	114
LAMA2_CTACTACTGGAGCGCGC--14632	92
LAMA2_GATCGCAATGACATGGC--14633	688
LAMA2_GATTCCATCAGAAACCC--14634	596
LAMA2_GCGAATATAGCGAGCGG--14635	285
LAMA2_GGGCTACACTGGCTACC--14636	411
LAMA2_TACGCCCCCGAGGCCTC--14637	94
LAMA3_ACCCAAAGATCAGGGCG--14638	426
LAMA3_ACTGGCTGTGTGGTGAA--14639	46
LAMA3_CGGTGCTCCTGCAAAGC--14640	86
LAMA3_CTACCTCCGAATTTCTG--14641	114
LAMA3_CTCCAGAAGCCCTGCGC--14642	354
LAMA3_GATGACAGCTGCCCAGC--14643	197
LAMA3_GCAAGCTTGAATACCCA--14644	472
LAMA3_GCGGAGCTGCTCGCCCA--14645	1225
LAMA3_GGTACAATCAGAGGCGC--14646	27
LAMA3_GTGCACCGGGATATTTC--14647	208
LAMA4_AGGCAGAACCGAGCGCC--14648	77
LAMA4_ATTGCCATTACAGTCGC--14649	533
LAMA4_CATTGAAGGGAGCTCAG--14650	201
LAMA4_CGCTCCTGGCTACTATG--14651	104
LAMA4_CGGGGTTCGCTCGTCTC--14652	83
LAMA4_CTGTGATAAGTGCGTCT--14653	33
LAMA4_GTTGTCGTCCCCGGACG--14654	1
LAMA4_TGTAACCGGAGAATGCT--14655	110
LAMA4_TGTCTGGATGGTTATAT--14656	263
LAMA4_TTCACACTTGAATCCGG--14657	262
LAMA5_AGTCCACCGCTGTCCCG--14658	896
LAMA5_CCAGCAGCAGCGGCGCG--14659	831
LAMA5_CTCCGCGACCTGCGGAG--14660	128
LAMA5_GAGCGGTCCATGGACTT--14661	223
LAMA5_GATGCGTGAGTACTCGG--14662	979
LAMA5_GCGAAGCGGCTCTGCGC--14663	1061
LAMA5_GCGAGCAATGCCATCGA--14664	183
LAMA5_TGAAGTAGGGCGGGTGC--14665	40
LAMA5_TGCAGATGTCACAGTAC--14666	197
LAMA5_TGTGTTCGCGGCCCCCG--14667	140
LAMB1_AACGATCGTCCGACTTT--14668	301
LAMB1_AACTGAAAGCTAGCAAC--14669	150
LAMB1_ACGATACAGTAGGGTTC--14670	268
LAMB1_AGCCCGAGTGCGCGCTC--14671	737
LAMB1_ATTGCCACCAAATCTTA--14672	223
LAMB1_CTCACAGTTGCGCCCCA--14673	279
LAMB1_GTGCAGCCCGCACGTCG--14674	192
LAMB1_GTGCTCGGCCGATGAGA--14675	262
LAMB1_TTCAGGGTCTCATGATA--14676	434
LAMB1_TTTCCAGGCATTTCAAC--14677	247
LAMB3_CAACAAGCCTGCTCCCG--14678	144
LAMB3_CCACCAGCGCATGGGGC--14679	165
LAMB3_GCAGTAGGTCTCAGGCT--14680	306
LAMB3_GCGGACCCGAGGGAAGG--14681	292
LAMB3_GCTGGAATCTCCTGTCC--14682	310
LAMB3_GTACTGGTACACTCGCC--14683	175
LAMB3_GTAGTTGTGAGGCTGCC--14684	83
LAMB3_TCACCGAGTAGAGAATG--14685	185
LAMB3_TGAAGCTCGGAGAAACC--14686	413
LAMB3_TTGGGGACCTGCTTGTT--14687	76
LAMB4_ACTACGTACCTGGCAAG--14688	466
LAMB4_CAGACCCCTCTTCTACA--14689	243
LAMB4_CAGGAACACGCAGCTTA--14690	184
LAMB4_CATCAGACTGGACTTAG--14691	291
LAMB4_CTCAAGATGACTGCAAC--14692	131
LAMB4_GCCTGTCATCCCACCAC--14693	753
LAMB4_GGCGACATTCGCTAGCA--14694	93
LAMB4_TACGAGATGATTGTTCG--14695	148
LAMB4_TGACATTGACAAACCTG--14696	116
LAMB4_TGGTCATACGGATCATA--14697	174
LAMC1_CCAGACCATGCTGGCCG--14698	72
LAMC1_GAACGAATTTGATAAGC--14699	64
LAMC1_GACGAGTGCACGGACGA--14700	661
LAMC1_GCGGCGTTGACGAACTC--14701	1172
LAMC1_GGCCGGTCATTGAAGAA--14702	1166
LAMC1_GGCGTCGCACAGGTGAC--14703	1208
LAMC1_GGTTGTTGTAGTCGGTC--14704	628
LAMC1_TACTGGTAAGGAATCCA--14705	116
LAMC1_TCAAAGTTATAGGCGCT--14706	52
LAMC1_TGGAACGATAGAGTTCA--14707	87
LAMC3_ACCTACGGCCGGCCCGA--14708	559
LAMC3_ATGGGCGCGTGCTATGA--14709	681
LAMC3_CGTTCTCGAACACCGGC--14710	121
LAMC3_GCGGCTGCGCTTCTGCT--14711	725
LAMC3_GTGGCAGAGCCCGTCCA--14712	863
LAMC3_GTTGCCGCCACTCAGCG--14713	388
LAMC3_TAGGACTGGAGCACCTT--14714	258
LAMC3_TGACTGTCATGGGAGCC--14715	13
LAMC3_TTTCCGCTCCCTCAGCA--14716	154
LAMC3_TTTGCCGTAGCGTCGCC--14717	221
LAMP1_AGCTCGCATTGGGGAAA--14718	242
LAMP1_ATCTGATGGCAGGTCAA--14719	533
LAMP1_CACGCTGTGAACAAGAC--14720	265
LAMP1_CAGGGGGCGCTGTGGTT--14721	94
LAMP1_CTGACGCACAATGCATG--14722	171
LAMP1_CTGGCCGAGGTCTTGTT--14723	190
LAMP1_GCAGCAGCAGGGGTCGC--14724	52
LAMP1_GTCGTAGTTCACTGAGA--14725	102
LAMP1_GTTGGCCATTATGCACG--14726	170
LAMP1_TTGTACTTGTCCACAGA--14727	222
LAMTOR4_AGACCCCAGGAGATGGT--14728	343
LAMTOR4_CCCTTGGTGGTGGTACT--14729	139
LAMTOR4_CCTGGAGAATGATGAGC--14730	1175
LAMTOR4_CGAATCCCAGACCAGCT--14731	411
LAMTOR4_GCTGACCAGCTCAGAGA--14732	105
LAMTOR4_GGATTCGCTCCAGCCCC--14733	391
LAMTOR4_GGTAGCCGAGCTGGTCT--14734	246
LAMTOR4_GTACCAGGTAGCCGAGC--14735	5
LAMTOR4_GTGCAGCCGGAAACCGC--14736	267
LAMTOR4_TACCTGGTACTGAGTGA--14737	646
LAMTOR5_CATCTGACAGGGTCCCG--14738	86
LAMTOR5_CCCCACTGATATTCCTG--14739	949
LAMTOR5_CTCGCGTCAAGTGACTG--14740	100
LAMTOR5_CTTGTGAATCTGTGCAC--14741	449
LAMTOR5_GACCTTGGAGCAGCACT--14742	269
LAMTOR5_GAGCCTGACGAAGGCTT--14743	432
LAMTOR5_GGGTAAGTGGAAGCTGA--14744	143
LAMTOR5_GTAACGGCGCCTCCAAA--14745	113
LAMTOR5_TCGAGGTGACCTGCACC--14746	122
LAMTOR5_TGATGCCATCGTGTTTC--14747	71
LANCL2_AACACAGCCTGTCTCTT--14748	592
LANCL2_ATCGGAGCAGGTAGGTT--14749	246
LANCL2_CTTCAGCCTCTTTGACA--14750	554
LANCL2_GAATCTGAATGGCCGCA--14751	708
LANCL2_GACCTATCTCTGTGTTC--14752	762
LANCL2_GACTGCTCTGCTTATAC--14753	480
LANCL2_GCGGCGGCCTCGTAGTC--14754	326
LANCL2_GGCAGACAACCGATCTC--14755	666
LANCL2_GGCTCATCCGTGGTCGC--14756	741
LANCL2_TGACCCGGTACAACTGC--14757	170
LASP1_AACATGAAGAACTACAA--14758	146
LASP1_ACGGCAGCAGCTACCGG--14759	1066
LASP1_CCGCACCGGGCGCAGTT--14760	663
LASP1_CCGGTGGCCCAGTCCTA--14761	193
LASP1_CTGGTCGGGATGTGGTG--14762	522
LASP1_GAGTTTGAGAAGAACAA--14763	129
LASP1_GCTCACTCTGTTGCTTG--14764	1048
LASP1_GTCCTTCACCATGGTGG--14765	221
LASP1_GTTACTGATCTGGTCCT--14766	257
LASP1_GTTTGAGAAGAGCCGCA--14767	605
LCP1_AGGATCAGTGTCCGATG--14768	493
LCP1_ATGACATGCCGACAATC--14769	346
LCP1_CCCCTATGTTGACCACA--14770	219
LCP1_CTTGCTTGCCTTTGCCT--14771	65
LCP1_CTTTCATCAATTGTGTC--14772	282
LCP1_GATCACCTGTAGCCATC--14773	730
LCP1_GATTGACATGGAAAATT--14774	260
LCP1_GGAGGGGAAGCCTTATC--14775	86
LCP1_GGGATTTGTGCAATCGG--14776	130
LCP1_TGGCAAGTCATCAAGAT--14777	149
LDHA_AGTGGAATGAATGTTGC--14778	934
LDHA_ATAAAGATAAGGAACAG--14779	126
LDHA_ATTCCGTTACCTAATGG--14780	557
LDHA_CAATATGGCAACTCTAA--14781	107
LDHA_CTTATTGTTTCAAATCC--14782	68
LDHA_GATTTATAATCTTCTAA--14783	40
LDHA_TAAGTATAGCCTCCTGA--14784	111
LDHA_TACAACAGGATTCTAGG--14785	310
LDHA_TACACATCCTGGGCTAT--14786	372
LDHA_TGGGGCACGTCAGCAAG--14787	184
LDHB_ACCAGTTGCGGAAGAAG--14788	293
LDHB_AGTGGTGTGAATGTGGC--14789	735
LDHB_ATCACTGTAGTGGGTGT--14790	224
LDHB_ATTGTAGTGGTAACTGC--14791	566
LDHB_CTGCCATGGATGGATTT--14792	158
LDHB_CTGTACTTGACGATCTG--14793	940
LDHB_GTGGGTGTTGGACAAGT--14794	197
LDHB_TAATCCACTTAGTTTCC--14795	268
LDHB_TAGATTTCGCTACCTTA--14796	43
LDHB_TGATGAACTTGCTCTTG--14797	581
LDLR_ACTCATCAGAGCCATCC--14798	4
LDLR_AGCCATCTTCGCAGTCG--14799	969
LDLR_ATTTCCCGTCTTGGCAC--14800	202
LDLR_CGCAATTTCCAGCCCCA--14801	156
LDLR_CGCCTTGCTCCTCGCCG--14802	130
LDLR_CGGCGAATGCATCACCC--14803	532
LDLR_CTTGGACGGCTCAGACG--14804	60
LDLR_GAATTCGTCAGGGCGAC--14805	227
LDLR_GAGGTGCGATGGCCAAG--14806	641
LDLR_TGACACTTGAACTTGTT--14807	73
LDOC1L_ACACGCTCGGCCTCACC--14808	795
LDOC1L_CCCGTTTGAAGTAATTG--14809	186
LDOC1L_CCGGAGCGGAGACTTGT--14810	358
LDOC1L_CGAGTTGGTGAGGCGCA--14811	70
LDOC1L_CGCCCTGGTGCGTAACA--14812	279
LDOC1L_CGCGGCGCGCCCAAATC--14813	13
LDOC1L_GATAGTTGTTGCGCAAG--14814	177
LDOC1L_GTTGGAGGTGTGGTCAT--14815	531
LDOC1L_TCATCCATCTGGGCATT--14816	276
LDOC1L_TGCATCCAGCTTCCAAC--14817	155
LEF1_ACAAGCACAAACCTCTC--14818	293
LEF1_CCCCAACTCTCCGGAGG--14819	34
LEF1_CCCGGAACTCTGCGCCA--14820	408
LEF1_GAATAACTCGAGTAGGA--14821	290
LEF1_GGGATATCAGGAGCTGG--14822	94
LEF1_GGGTCGTTATTCATATT--14823	120
LEF1_GTCATCGGGGTGTTCTC--14824	871
LEF1_TGGGATGGCTGCACCAC--14825	73
LEF1_TGTGACGGGTGTGATCC--14826	229
LEF1_TTGTAGAGGCCTCCATC--14827	230
LENG1_ACGTGCCAGCTCTTCTT--14828	701
LENG1_AGCTGAACGTCTGCGGA--14829	568
LENG1_AGGCAATAAAGAGTACG--14830	261
LENG1_CCCGAAACAGGTCCACA--14831	119
LENG1_CCCGTACAGAATTCCTA--14832	360
LENG1_CTACCCCCAGGGCGAGG--14833	46
LENG1_GGCATCCTGACATACCT--14834	688
LENG1_TCTGCTGCTTCAAGCTC--14835	129
LENG1_TCTTGATCTTCTCATCT--14836	364
LENG1_TGAGCGGAGGGTGCTGC--14837	380
LFNG_AGTTGTCATCGTCCACG--14838	176
LFNG_CACCATCGGCTACATCG--14839	380
LFNG_CAGCGCCTGGCGGCTGT--14840	313
LFNG_CCTGGACAGGCCCATCC--14841	39
LFNG_GACCGCTTCATCGAGTC--14842	609
LFNG_GCTTCTGCATCAGCCGT--14843	846
LFNG_GGTCATCACAAACTGCT--14844	292
LFNG_GTTCATCTTCACTGACG--14845	283
LFNG_TAGACGTCCCGCGTGTG--14846	165
LFNG_TCTTGCGGCTGACATTC--14847	424
LGALS1_AACCTGAATCTCAAACC--14848	343
LGALS1_ACACTTCCAGGCTGGAA--14849	94
LGALS1_ACTCGAAGGCACTCTCC--14850	489
LGALS1_CCCCAACCGCCTCAACC--14851	139
LGALS1_CCGTGGGCGTTGAAGCG--14852	215
LGALS1_CTCGAAGTGTCCGGGGG--14853	13
LGALS1_GTGCATCACCTTCGACC--14854	73
LGALS1_TCCTCTGACCAAGCCAA--14855	219
LGALS1_TGTTGCTGTCTTTGCCC--14856	423
LGALS1_TTTGAGATTCAGGTTGC--14857	684
LGALS3_ACCCAGATAACGCATCA--14858	297
LGALS3_CACCTGGAGTCTACCCA--14859	249
LGALS3_CCAGGATAAGCCCCTGG--14860	258
LGALS3_CCAGGATAGGAAGCCCC--14861	184
LGALS3_CGAGGCACCACTCCCCC--14862	33
LGALS3_CGCCAGGCCATCCTTGA--14863	337
LGALS3_CTTTAGATTTCCAAAGA--14864	20
LGALS3_GGATAATAACTGGGGAA--14865	63
LGALS3_GTTTCCCACTTTCAAAT--14866	478
LGALS3_TTGTTCTCATTGAAGCG--14867	231
LGALS3BP_ATCAGGCCCCATCATGC--14868	694
LGALS3BP_CCCCTCCGAGGCTCTTC--14869	5
LGALS3BP_CCCTCCGAGGCTCTTCT--14870	36
LGALS3BP_CGACGCTGGCATCAGTC--14871	1530
LGALS3BP_CTGTGTGTGACAACCTG--14872	242
LGALS3BP_CTTCTGGGTGTGGCTGC--14873	141
LGALS3BP_GCCGACTGCAAGTCCCT--14874	800
LGALS3BP_GTTGGTGGCGCCCCCAT--14875	205
LGALS3BP_TGAACGATGGTGACATG--14876	238
LGALS3BP_TGGCGTTCTCGAAGCCC--14877	144
LGI1_AAAACCAGATCTCACAA--14878	154
LGI1_AATCAGAAAGAAGCAAA--14879	337
LGI1_CCTTTGAAAATATCTTT--14880	377
LGI1_CGCTTCTTGTATTCTGG--14881	156
LGI1_GCAATCAAAATCCTTCG--14882	138
LGI1_GCGCAGATAAGAGACAT--14883	440
LGI1_GGTGCGTGGAATGGATC--14884	744
LGI1_GTACAAGTACACACGGC--14885	163
LGI1_GTTGTCATAATTCCGGA--14886	225
LGI1_TAAACTGAAATGGCTAG--14887	115
LHFP_CACCATAGTGACCGGCC--14888	37
LHFP_CATAAAGAACCCCACGC--14889	451
LHFP_CCAGCCCAAGGGGTAGA--14890	64
LHFP_CCATGCTGCTGTGCACG--14891	303
LHFP_CGCTATGCCTCCTTCCA--14892	464
LHFP_GAAGTGTGAAATCGGCT--14893	427
LHFP_GCGCTCACTGCCCTCAT--14894	90
LHFP_TCCAGCCTGACTTGTAC--14895	198
LHFP_TGTAGCCACAAGTCTGC--14896	27
LHFP_TGTCCTTCGGTACCTTC--14897	256
LIF_ATGTGGCCCCAACGTGA--14898	55
LIF_GCAGATCATCGCCGTGT--14899	817
LIF_GCGTTGACAGGGGTGAT--14900	90
LIF_GGCCTTCTCCGTGCCGT--14901	671
LIF_GGGGAACGGCTCCCCCT--14902	106
LIF_GTACCTTGGCACCTCCC--14903	176
LIF_GTGGAGGCTGAGGGCAC--14904	41
LIF_TCTGCACTGGAAACATG--14905	1002
LIF_TGCAGCAAGTACCACGT--14906	42
LIF_TGGGCTGTCAACTCCTG--14907	84
LIFR_ACACACTTCAAATCATG--14908	170
LIFR_ATAACATTTGAGCGGTG--14909	365
LIFR_ATTCAGAGTTGTGTTGT--14910	203
LIFR_CCACGGCCTGTTCCAGA--14911	236
LIFR_CCGTTCTTGTTATCAGT--14912	451
LIFR_CTGCTTCAAATTTCCAG--14913	447
LIFR_GAAACGACCATCCTGGA--14914	187
LIFR_GACAAATTCAAGATCTC--14915	211
LIFR_GGCCTCAGATATGCCCT--14916	1168
LIFR_TGTAGCTTGTAGCACGT--14917	73
LIG1_AAGGCGGCCCGGGTCCT--14918	77
LIG1_CTGAAACGCTTTCCGTC--14919	4
LIG1_CTTCGGAATCCCTGATG--14920	145
LIG1_CTTTACCCTCTTTCTTG--14921	40
LIG1_GAACAACTATCATCCCG--14922	344
LIG1_GACCTGTGAGCAGTCCA--14923	618
LIG1_GACGTTTGAGAAGATCG--14924	595
LIG1_GCACTGAAGGAGTGGAA--14925	258
LIG1_GCCTTTAGCAGGGCTAA--14926	628
LIG1_TCTCCGGTGAAGAGGCC--14927	635
LIG3_AAAGTTATGCGCCATGG--14928	48
LIG3_AAGGGCGTATGCCGAAT--14929	109
LIG3_AGTGCACGGAGGGTTTG--14930	330
LIG3_CACCACAAAAAAAATCG--14931	29
LIG3_GAAGTCCTGGATGATCT--14932	354
LIG3_GCTAAGTTGACAACCAC--14933	984
LIG3_GTGGACTATGCCAAGCG--14934	82
LIG3_TAAGACAATTCAGCCAG--14935	100
LIG3_TCACCAGTACCAATCCC--14936	116
LIG3_TTAGGTACACATCACCG--14937	35
LIG4_AGAATTAGTCTCATTGC--14938	366
LIG4_AGAGAGAGAATGGCCTA--14939	148
LIG4_AGCAAAAGTGGCTTATA--14940	342
LIG4_AGTCTGTGACATCTTTG--14941	515
LIG4_CCAAGATGTTTACAGAA--14942	85
LIG4_CGAATACAGAAAAGTAA--14943	96
LIG4_CTTAATTTACCTAGAGA--14944	34
LIG4_GAACACAAATCTGCAAA--14945	77
LIG4_GTCGTTTACTTGCTGTA--14946	744
LIG4_TCTCCATGAGTTCCAGT--14947	402
LIMS1_AAACTAGCTGAGACCTT--14948	234
LIMS1_ATAGTTTGAGAGTAAAT--14949	138
LIMS1_CTATGAGAAATTTCCAT--14950	104
LIMS1_GAGTTTCACAATATGCC--14951	40
LIMS1_GATCGTGAACAGTAATG--14952	371
LIMS1_GCCCATCGAAGGGCGCG--14953	573
LIMS1_GCTGACTGCCGATGCAC--14954	1099
LIMS1_GTTCACGATCTTCTCAG--14955	405
LIMS1_TCGGCAAGCACCACAGA--14956	351
LIMS1_TTCACGATCTTCTCAGC--14957	317
LIN37_CAAAGCCCGGAACCAAC--14958	228
LIN37_CCCGCTTCCCCCACCAG--14959	183
LIN37_CCCTGTGAAGGTGAAAG--14960	83
LIN37_CGATAGATGAGTGTGGA--14961	199
LIN37_CGTCTGGATGAGGAAGC--14962	475
LIN37_CGTGTTCTCGCTGAACT--14963	1011
LIN37_GGATGATGGGCTGGCTG--14964	103
LIN37_TGATCAAGCTGTTCGAC--14965	167
LIN37_TGCTCCATCGCAGCCAC--14966	1522
LIN37_TGGGATGCGGGATCTGC--14967	417
LIN52_ACCTAGCCTATCAGCTG--14968	581
LIN52_GATAGGCTAGGTTCTGT--14969	88
LIN52_GCAAATTCAGCAACACC--14970	151
LIN52_GCCCCAGCTGATAGGCT--14971	243
LIN52_GCTTCTCTAGAATATTG--14972	930
LIN52_GGCTAATTTGATGGAGA--14973	489
LIN52_GTGCCTCACCAGATCTT--14974	206
LIN52_TGACATGGGTTGGAAGA--14975	195
LIN9_AAAGCTTCACAGAAGAT--14976	71
LIN9_AACTTCATAGTCAGGGA--14977	248
LIN9_CAGCATTAAAACAGAAA--14978	102
LIN9_CCTTTGAAAAAGCGGCG--14979	229
LIN9_CTTCTGTGTATGTCTAA--14980	633
LIN9_GAAGCTTATCTAACACG--14981	447
LIN9_GAATACAAGCTCTGCTG--14982	200
LIN9_GCAAAGGAATTTCATCT--14983	305
LIN9_TTAACAAGAGTAGAATG--14984	186
LIN9_TTCCTAAAGCACATAAA--14985	104
LINGO2_AGATTGTTGAATGCTCC--14986	264
LINGO2_AGCACTCACAGCGAGCG--14987	681
LINGO2_ATTGATCGCCATCCCAG--14988	32
LINGO2_CGTTCCCTCCGCCTAAA--14989	295
LINGO2_GCCAATAGTCAATCTCT--14990	173
LINGO2_TCTAAAGCTGGTCCCTT--14991	315
LINGO2_TCTATCTCTTCCAGCAG--14992	21
LINGO2_TGAGGTTGAGACCGTAG--14993	39
LINGO2_TGGCTGCCAGCATGATA--14994	99
LINGO2_TGTGGTGTTAATCTTCA--14995	401
LLGL2_ACAACAGCCTGCACCTT--14996	413
LLGL2_AGGCCTCGTTGTCATCT--14997	561
LLGL2_CCAGGCGTGGAGTTCAT--14998	187
LLGL2_CCCCGCCCTTGACCTTC--14999	18
LLGL2_CCCGTCCCTGCGCATCC--15000	733
LLGL2_CCGATCAGGATCTGGTT--15001	231
LLGL2_CGTCCGAGCTGATGGTC--15002	154
LLGL2_GCGTGTGTTCGAGATGG--15003	1040
LLGL2_GGTCATGCCCTGGCCTC--15004	432
LLGL2_TGCCACACAGATCACCG--15005	156
LMLN_AGCCGGTGGCGCTGGAG--15006	732
LMLN_CAACAAACCAATACCTC--15007	42
LMLN_CCTCAGGAACAATAACG--15008	177
LMLN_GACTTTGTTCTTTACGT--15009	110
LMLN_GGAGGAGTGGGTTACTC--15010	468
LMLN_GTCCACAGTGAAACATG--15011	298
LMLN_TAGTGCCCGCAGGTCGA--15012	160
LMLN_TGCTTCCTGCTGACAAT--15013	273
LMLN_TGGCCTCATGGAGCAGT--15014	188
LMLN_TTAGCATATCCTGCTAT--15015	367
LMNB1_AAGGAATCTGATCTTAA--15016	100
LMNB1_ACTCCAAGTCCTCAGTA--15017	36
LMNB1_AGGCGCGTGGGGCTCAG--15018	362
LMNB1_ATGGGCAGCCGCGCTGG--15019	338
LMNB1_CAGCTTGGCGCGCTCGC--15020	314
LMNB1_CGTTTCATGCTTCCTTC--15021	314
LMNB1_GCTCTTGCTACTGCACT--15022	221
LMNB1_TGAGCTCACCGGCCTCA--15023	121
LMNB1_TGCGCGAGCTCAATGAC--15024	131
LMNB1_TTTAGAGGGAGATTTGG--15025	152
LMNB2_AGATCTTGAGCAGGAGC--15026	273
LMNB2_AGGCGCGTGGGCGACAG--15027	358
LMNB2_CGAGCTCAACGACCGCC--15028	295
LMNB2_CGGCCTGGAGAGTGACG--15029	643
LMNB2_CTCCTCGCGAGCCGCAC--15030	234
LMNB2_GAGGGAGGGCGAGCTTA--15031	17
LMNB2_GAGGGCAGAGTTGGACG--15032	76
LMNB2_GCTCCACCTCGCTCCGG--15033	229
LMNB2_GCTGTACGAGTCGGAGC--15034	701
LMNB2_TCTCCAGCTCCAGCGCG--15035	191
LMO1_AGATGGACTATGAGGAA--15036	112
LMO1_AGCAGCACAGTTCCCTG--15037	108
LMO1_CCTTCGAGATGGTGATG--15038	804
LMO1_CTCTCCGTCCAGCCCAA--15039	251
LMO1_GATCCCAGCCTTCGAGA--15040	51
LMO1_GGACCGCTATCTGCTGA--15041	963
LMO1_GGCCTTGGTGTAGAGGG--15042	118
LMO1_GGTAGTCGCGTCGGCAC--15043	313
LMO1_TCACCATCTCGAAGGCT--15044	47
LMO1_TGACTGCCGCCTGGGCG--15045	20
LMO2_AGGTGAGATGCCCTGTC--15046	211
LMO2_CAGCCCCGCGCCACAAA--15047	1724
LMO2_CTCTGTGGCTGCCGGCT--15048	651
LMO2_CTTCCTTTCGATGGCCG--15049	136
LMO2_GACCCCCTCGGGTGCTC--15050	398
LMO2_GCATGTCAGCAGGGATG--15051	112
LMO2_GCGCATCCTGTGACAAG--15052	76
LMO2_GTGACTGTCCTTGAGCG--15053	425
LMO2_GTGCCAGTACTGGTCGA--15054	220
LMO2_TTGCTCCGGCGCTCCGC--15055	162
LMO7_AAGGGTAACGCAGTCTT--15056	160
LMO7_AATCTCTCTTATGCACC--15057	112
LMO7_ATAACATTGTACTGGCT--15058	283
LMO7_ATATCACGTTGAGAGGG--15059	118
LMO7_ATGATATGTCGTATCGA--15060	198
LMO7_GAGCTCTGGAAATTTGG--15061	262
LMO7_GCGTCAGCTGCGTTACG--15062	406
LMO7_GGTGCTGGTACATAGGA--15063	212
LMO7_GTTTATACAGAAGCAGA--15064	482
LMO7_TTATCCTCATGTTTGTC--15065	329
LMX1A_AGCGGGTCATCTTGGAC--15066	95
LMX1A_AGGTGTCGATCGCGCTT--15067	319
LMX1A_AGTACAGCTTCTTGTCC--15068	281
LMX1A_CCCCAAGTCTGTCTGCG--15069	331
LMX1A_CGAGCGACAGCTTCAGA--15070	177
LMX1A_CTCCAGGGGCTCTTTGC--15071	229
LMX1A_GCTGGACGGCCTAAAGA--15072	92
LMX1A_GGCTCAACGACAGCTTC--15073	203
LMX1A_GTGGTATACACTCTTCT--15074	110
LMX1A_TTTGCTGTTAAATGTGG--15075	51
LNX2_AACAACAAGTGATGAGA--15076	98
LNX2_AATGTGGCCAACAGCAC--15077	65
LNX2_ATTCCTAACTGAATGTA--15078	161
LNX2_ATTTCTGTCCGTTGGAC--15079	82
LNX2_CAGAATGTATGTCCACA--15080	363
LNX2_CCACTTAGTTTACCAGA--15081	44
LNX2_CCCAAACAGTCTGCTTC--15082	110
LNX2_CGCTCTCCTCAAAGGCA--15083	168
LNX2_GCAGGATCTAGTAGAGT--15084	377
LNX2_GGCAAATATGGCAGACT--15085	226
LOX_CCGACCAAGATATTCCT--15086	246
LOX_CGTCAGAGTACTTGTAG--15087	276
LOX_GCACGTACGTGGACGCC--15088	114
LOX_GCGCCAGCAGATCCAAT--15089	768
LOX_GGTCGGCCACCAGGTCT--15090	16
LOX_GTACAACCTGAGATGCG--15091	210
LOX_TAGCCAGTGCCGTATCC--15092	293
LOX_TCAGAGATTATGATCAC--15093	79
LOX_TCGTAGTAGTTGTAATA--15094	105
LOX_TGGACCGTGCTCCTGCT--15095	249
LOXL2_AAGAGGAAGCACAGCGA--15096	259
LOXL2_ACGGACCCTCAAGATTC--15097	595
LOXL2_CAAGCGCACCCCAGTGA--15098	159
LOXL2_CAGCTGCCTGGCTATGC--15099	375
LOXL2_CCAGGCTCAGGGGGGAC--15100	0
LOXL2_CCCCCTCTGCTCGAGAA--15101	0
LOXL2_CTGAATCTTGGCCACGT--15102	350
LOXL2_CTTGGACAAGTCAAAGG--15103	311
LOXL2_GTACTATGATGGCCAGT--15104	119
LOXL2_GTTGCTGGAAGTACTCG--15105	972
LPAR1_AACCACCATTACCACAA--15106	205
LPAR1_AGCATCTTGCCACAGAA--15107	175
LPAR1_CACATGGCTCCTTCGTC--15108	444
LPAR1_CACCATGACCAATAGGT--15109	156
LPAR1_CAGCCAGATTAGCCATT--15110	338
LPAR1_CTGTGAAATTACAGGGA--15111	134
LPAR1_GCCAGCACGTCGCACTG--15112	906
LPAR1_GTATCCCGATTCCGCCG--15113	613
LPAR1_GTTATAAAAGAAGGCAA--15114	134
LPAR1_TAAGAGTCACTGTAGAG--15115	94
LPHN3_AAAATTAGTAGCTGCGA--15116	388
LPHN3_AAAGTGCCAACTATGGC--15117	58
LPHN3_ATAATCTTATAGGCATC--15118	220
LPHN3_CACTTCAAGGTATTTAT--15119	155
LPHN3_CCGTGCCCCAATTCCAA--15120	184
LPHN3_CGGACTAGGATAAAGAG--15121	251
LPHN3_CTGCCACCACTGCACAC--15122	2764
LPHN3_GGACAGCGAAGCTCTAT--15123	98
LPHN3_TATTCTCCATCTGAGCA--15124	124
LPHN3_TGCCATCCACCCTGTGA--15125	263
LPO_AACCCAGCTCGGAAGAA--15126	135
LPO_AGCGTTGATCTGCTCTC--15127	601
LPO_CATCTCACCACGGGAGC--15128	96
LPO_CCTTACCGCACCATTAC--15129	411
LPO_CCTTGGGGTCATTGGGT--15130	276
LPO_CGCACAGCCATCCGCAA--15131	313
LPO_CTTGACTTCACTGTCTC--15132	1256
LPO_GCGCGCCAGAGCCCTGT--15133	187
LPO_GCGTCCAGCCGAAGGGC--15134	657
LPO_GCTGCCCGCGGAGTACG--15135	269
LPP_AAAGCCTCTTCATCAAG--15136	110
LPP_ACCCAAAAAGTTTGCCC--15137	61
LPP_CTGGAATCATCTAGAGG--15138	120
LPP_GCAAGACACTTGAGGAG--15139	79
LPP_GTTTCGACCCCAGTCAC--15140	207
LPP_TGCAGGCACATGGCCGA--15141	243
LPP_TGGAGGCCGAGGCTTAT--15142	188
LPP_TGTAGACACTGAAATGC--15143	172
LPP_TTAGAGGGGGTTGGTTC--15144	12
LPP_TTGTATGGGTTGTACTT--15145	178
LRBA_AAGAAACCCCTACTGAA--15146	80
LRBA_AATTTCATTATCCAAGA--15147	220
LRBA_CATATGCCTCAGAAGTA--15148	49
LRBA_CATTCACGTACAATCCA--15149	539
LRBA_CCACCAACAGGTGATGA--15150	107
LRBA_CCCCTGATGGGGAGCCC--15151	245
LRBA_GTAAAACCATTCTGGTA--15152	43
LRBA_TACACATCTATAACCGA--15153	150
LRBA_TCTTGAATCATCTCCTA--15154	164
LRBA_TTGGAGAAGTATCCAAT--15155	80
LRGUK_AGTCCAGCTCCTGATAG--15156	284
LRGUK_CAAAGCACTCCATCACT--15157	818
LRGUK_CAAGCCTCTCAGGAGAG--15158	166
LRGUK_CCAAACTAAGGTGAATT--15159	295
LRGUK_CCTCAGGAGAGCCCTCT--15160	258
LRGUK_CGCGAAACTGTAACGAT--15161	266
LRGUK_GACGGAGATGAGGACCA--15162	590
LRGUK_TATCAGCATGGGATAAG--15163	153
LRGUK_TCTCACTAAACTAATTT--15164	142
LRGUK_TTAAGTTCTAGGAGATA--15165	92
LRP1B_ACTCGTCTGAATCATCA--15166	340
LRP1B_AGAGAGTGAGTAAGGCG--15167	477
LRP1B_ATGCCATTTCATCTGTC--15168	318
LRP1B_CATACGAATTGGGTTAG--15169	46
LRP1B_GAACGCAATTACCATCA--15170	597
LRP1B_GTCAGCACCCTGGCAAT--15171	787
LRP1B_GTCTACCTGGCATGTTC--15172	1724
LRP1B_GTGGTCACACAATCGTA--15173	62
LRP1B_TGGACCATGTCGGTGAC--15174	115
LRP1B_TGGCAAAGAAATTCACC--15175	104
LRP2_AAGTGTGAAAGCCGACC--15176	573
LRP2_AATCGTGGAGTGGCCGT--15177	1199
LRP2_ATCTTGGTCACACACCC--15178	684
LRP2_GATGACGCGGATGAAAT--15179	525
LRP2_GTCAGAGACTGCCCCGA--15180	128
LRP2_GTGCACGCCACTGCTGC--15181	227
LRP2_GTTCGTCACTGCCGTCT--15182	467
LRP2_TAAGCTGCTCACATGTT--15183	60
LRP2_TGCATTGTCCCTCACTC--15184	497
LRP2_TGCCATGAGACGCCGTA--15185	352
LRP5_CAGCGGCCTGGAGGATG--15186	613
LRP5_CAGGTAGGTCTGCTTGA--15187	70
LRP5_GACAGACGTGAGCGAGG--15188	529
LRP5_GACATTTACTGGCCCAA--15189	305
LRP5_GAGAGCGTCAGGGCGAA--15190	257
LRP5_GGATGGATGGCAGCACC--15191	774
LRP5_GGCGGTTGGCAAATAGC--15192	448
LRP5_TCGCAGGCGAGGCCGTC--15193	367
LRP5_TGCGCTTGTTGCAGGCA--15194	129
LRP5_TGTAGAAAGGCTCGCTT--15195	84
LRP6_AAGGCATGTATATCCAT--15196	211
LRP6_AAGTGACAAGGCTCAAT--15197	209
LRP6_AGGACTTAGAGGAACCC--15198	452
LRP6_CCAAAGATAGAACGTGC--15199	114
LRP6_GAAATTTACTGGCCAAA--15200	287
LRP6_GATTATTGTCCCCCGAT--15201	346
LRP6_GCTTGCAACAAGTATAC--15202	328
LRP6_TAGATGTAGCCTTCCAC--15203	170
LRP6_TCCACAGCAATACCATC--15204	225
LRP6_TCTAAGGCAATAGCTCT--15205	36
LRPPRC_AATGTAGGAGATATTGA--15206	210
LRPPRC_AGCAATGGCATACAGCC--15207	236
LRPPRC_AGCCCAATCAAACTGAT--15208	308
LRPPRC_AGCGGCGGGCAGATAGG--15209	76
LRPPRC_CTTCTACTACGTAGTTG--15210	24
LRPPRC_CTTTCTGTTCGAAGAAC--15211	88
LRPPRC_GAACAGAATTTGCTCAT--15212	91
LRPPRC_GAAGCTTCTTTGGAATG--15213	58
LRPPRC_GGAGGCGCAGGGAGAGC--15214	94
LRPPRC_GTTGCTGCGTGCCGGGG--15215	194
LRRC16A_AACGTCAGAGCTCTCCT--15216	136
LRRC16A_AATCTCCAAGTAGCTGA--15217	43
LRRC16A_ACTGGAAGAATTGGTGT--15218	844
LRRC16A_AGGCTCGGCATGATGTA--15219	77
LRRC16A_ATGCCTGTGTTTGTGAC--15220	461
LRRC16A_ATTATGTGCTAGAGCAC--15221	59
LRRC16A_CACCTCACTCACGTCCT--15222	467
LRRC16A_CAGCAAGGTTAATTGTG--15223	290
LRRC16A_CTCTGGAATATAATCAG--15224	75
LRRC16A_CTGTTCACAGACATCAG--15225	124
LRRC41_ACGTGAGCCCAATAAGA--15226	114
LRRC41_CACTCATGGTGAGAATA--15227	385
LRRC41_GAGGCCGAGCTCTTCGC--15228	765
LRRC41_GGCGTCTTTGTGATCAG--15229	546
LRRC41_GTTCGAGCTGTGCGGGC--15230	445
LRRC41_GTTCTGTGAGGTAGCGG--15231	612
LRRC41_TAATATATATTGAGCAG--15232	37
LRRC41_TCTCAACTCAGGCCATC--15233	169
LRRC41_TTGGCGAGCCAAGTTTA--15234	86
LRRC41_TTTGAAGTATTGGGCCT--15235	2
LRRC7_ACAATAAGAGGTCCTCA--15236	367
LRRC7_AGAGCTGGGTCAGGTTT--15237	186
LRRC7_AGGTTCGTGCAGCACTT--15238	343
LRRC7_CATTACAAGTGTTACCT--15239	109
LRRC7_CTAGGCAATAATGAATT--15240	258
LRRC7_GAAAATCATCGGCCGTC--15241	620
LRRC7_GACTTCTCTGGTATTGC--15242	1417
LRRC7_GCTACCTTCATAGTCTT--15243	697
LRRC7_TAGTTCTTCAATTTGAT--15244	158
LRRC7_TTTGAAAGGTCGTTATC--15245	272
LSM14A_AACCAACCGCACTACTT--15246	1009
LSM14A_AAGTACACAAAGTTTCA--15247	53
LSM14A_AATACATTATATTCCGT--15248	176
LSM14A_ACAATAGCTGGGTCTTG--15249	149
LSM14A_AGTCGATGAGCCTAGTG--15250	1069
LSM14A_ATCTTGCTGCCGATGTA--15251	465
LSM14A_GCGGAGATCCGCTACGA--15252	554
LSM14A_GGTATTGGACGATCTGT--15253	609
LSM14A_GGTTCTTATGGACCTTT--15254	409
LSM14A_GTGGCTCACAAACAGTA--15255	69
LSM3_AATGACCGAGAGCTTCG--15256	302
LSM3_AGCCCCTGGATCTTATC--15257	209
LSM3_AGCCTGATAAGATCCAG--15258	585
LSM3_ATCTGCCTCGAAGCTCT--15259	12
LSM3_CTCTTTGTCCGGGGAGA--15260	69
LSM3_GCCAACTCTCAGTGGAG--15261	145
LSM3_GCCCCTCCACTGAGAGT--15262	207
LSM3_GGACAACGCCATCTCCC--15263	801
LSM3_GGGAGATGGCGTTGTCC--15264	850
LSM3_GGGCTCCTCTACAGTGT--15265	995
LTB_AATAGAGGCCGTCCTGC--15266	494
LTB_ACGGAGACGGCCGACCC--15267	157
LTB_AGGCACCGCCAGCAACA--15268	87
LTB_CAGTTCTCGGACGCCGA--15269	618
LTB_CGCTCCGCTGAAGGGGC--15270	117
LTB_CTCTCTGTACCGGGCGG--15271	82
LTB_GGAGACGACGAAGGAAC--15272	89
LTB_GGGCTGAGATCTGTTTC--15273	614
LTB_GGGGTGGGAGGCTCCAG--15274	6
LTB_TCAGAAGCTGCCAGAGG--15275	123
LTBP1_ACAAAAGAAGCTCAACC--15276	165
LTBP1_ACCGTGACTAGCCAGCA--15277	99
LTBP1_AGCCAGGCAAGGCGTTG--15278	190
LTBP1_ATAAAGTTTAGGCACGC--15279	129
LTBP1_CCCTTGGTACGAGACTT--15280	338
LTBP1_GAAGTTCGTGGCCGTCA--15281	547
LTBP1_GCAAGGTATGTGTTGAA--15282	340
LTBP1_GTCACTTTACAGATGCT--15283	272
LTBP1_TGCCCTCCAAATTTCAC--15284	39
LTBP1_TTAACCCGCTTATAACC--15285	95
LTBR_AGCTCGGCTTCAGTGCC--15286	99
LTBR_CCAGTGCCGCTGCCAGC--15287	943
LTBR_CCCCCTGCACAAGCAAA--15288	77
LTBR_GAAGTGCCCGGCCTTGC--15289	898
LTBR_GCAGCAGATGCGGTGCT--15290	776
LTBR_GCAGTGTGTACACTCGA--15291	321
LTBR_GGGCCTCTTCGGGCTCC--15292	38
LTBR_TGAGAACCAAGGTCTGG--15293	81
LTBR_TGGCACAAACTGTGTCC--15294	142
LTBR_TTCTCCGACGCATATGG--15295	1062
LUM_AATCATAATCATAGTAC--15296	161
LUM_AGCTTCTGCAAGATCCT--15297	549
LUM_ATCAGTTACATTCTCAA--15298	541
LUM_CACTTGGGTAGCTTTCA--15299	194
LUM_CATTCATACATATCCGG--15300	446
LUM_GATCAAGCATTTGCGTT--15301	827
LUM_GCACAATCGGCTGAAAG--15302	154
LUM_GGCCCACAGACTCTGTC--15303	51
LUM_GTACCAATGGTGCCTCC--15304	181
LUM_TACCACCAATCAATGCC--15305	222
LY6H_AGGCCCTTCATGGCTGC--15306	279
LY6H_ATGGGGTTTATTAACTC--15307	58
LY6H_CGCCGAGCACAGCAGGA--15308	397
LY6H_CTGCCCTCCTCTGGGCT--15309	413
LY6H_CTTAACGAAGTCACAGG--15310	139
LY6H_CTTTGGGGTGCAATGGC--15311	72
LY6H_GCACACACCGTGTCGGA--15312	1015
LY6H_TGCAGTCCTGGCACCAC--15313	832
LY6H_TGCTCCGGGTGGGCCTG--15314	107
LY6H_TGGGGCGCGGGTCCTCT--15315	87
LY86_AAGCCAAAATCTTGTAA--15316	364
LY86_AATTCAGGATTATTGAC--15317	52
LY86_ACAGTTCCAGCAAAACC--15318	76
LY86_AGAGCCGCCTCACAGAT--15319	378
LY86_ATTGGCACAGGCCACGG--15320	197
LY86_CTACAGACCACGTGTGT--15321	25
LY86_CTAGCTCTCATGTCTCA--15322	1686
LY86_GAAAAATCAGAGTCCAG--15323	162
LY86_GCGGCGGTGGGAAAGCC--15324	38
LY86_GTGGTCTGTAGCGACAG--15325	164
LYL1_AGGCAGGCTTAGGGGGT--15326	0
LYL1_ATCACTGGTACACCAGG--15327	148
LYL1_CAGAGTGCCCAGCTCTG--15328	30
LYL1_CCACTGTGAGCTGGACC--15329	166
LYL1_CCTTCTCAGTCATGGTG--15330	437
LYL1_CGCCGGGCCACCTTCTG--15331	299
LYL1_CTTCCTCAGCTCGGCGA--15332	108
LYL1_GAAGCCGATGTACTTCA--15333	649
LYL1_GAGAGTTGCAGCAGCGG--15334	150
LYL1_GTCTACATTGGGCCAGC--15335	132
LYZL1_AAGTCAGCCTCTGGGGC--15336	71
LYZL1_AGCAGGCGACATGGCAG--15337	439
LYZL1_ATGCAATTATCTGTGCC--15338	109
LYZL1_ATGGCATATTATGAGAG--15339	96
LYZL1_CAGACGGTCCTGGATGA--15340	491
LYZL1_CCTCTGGGGCAGGCACC--15341	206
LYZL1_CTGTCCGAGTGGAAAAA--15342	407
LYZL1_GCAGAGACCTGTCCGAG--15343	1203
LYZL1_GGCAAAAATATTCTCGA--15344	295
LYZL1_TCGGTGACAGGCAGCTC--15345	140
LZTS1_AGCTGTGGCCGGAGATG--15346	86
LZTS1_CAACATGATGAGCCTGA--15347	194
LZTS1_CCGAGAAGGGTGCAGTG--15348	287
LZTS1_CCTGTGCTGCCACGGTC--15349	361
LZTS1_CTACCAGCTGGACCCGC--15350	110
LZTS1_CTCAACCGGTATTCCGA--15351	84
LZTS1_GCCCCCTAAATCCCCGC--15352	83
LZTS1_GCTGGACTTGCCGTGAC--15353	429
LZTS1_GCTTGTACTGCGAAGCC--15354	39
LZTS1_GTGGCTGGCACTCTCCG--15355	821
LZTS2_CAGCCACTAAATGCCAG--15356	234
LZTS2_CAGGATGGCCTGCTACG--15357	864
LZTS2_CCTCCGGTGCTGTAGGT--15358	596
LZTS2_CTCACACTACCCATGAC--15359	40
LZTS2_CTTCACCTACATCAATG--15360	100
LZTS2_GCAGGCTCCAGTGGCAC--15361	256
LZTS2_GCTCCCAGACAGCCCGG--15362	2358
LZTS2_GGATGAGCTTTGGTGGT--15363	687
LZTS2_TCCCTGCCTAGCTTCAT--15364	236
LZTS2_TGAGTTTCGGCCAGAGT--15365	140
MAB21L1_AGTTTCCGACGTACTGA--15366	246
MAB21L1_ATGGACAATCGCTACGA--15367	144
MAB21L1_CCATTGCCAAAACTATC--15368	84
MAB21L1_GACGATGGCTCACTGCC--15369	119
MAB21L1_GCACCACGTACCTATCT--15370	226
MAB21L1_GTCCAGGTTTCAGACGC--15371	517
MAB21L1_GTGCTGAAGTTGAGCGA--15372	118
MAB21L1_TGCGGCCCAGGCCAAGC--15373	102
MAB21L1_TGGAAGTGCAGGAGCCG--15374	38
MAB21L1_TGGGGGAGATGACCTCG--15375	101
MACF1_AAGAGACGCTCAGTGAG--15376	222
MACF1_AGAGAAATCACTTCGGC--15377	111
MACF1_AGTGGTGGTTAAAGTAG--15378	233
MACF1_AGTGTACAAACCTGTAC--15379	636
MACF1_CCCGAGTCATAGGCTTT--15380	170
MACF1_GCTCTTCTACACTCGTA--15381	107
MACF1_GGTCCAGCACCGAATCC--15382	361
MACF1_GTGACAGCTGGTTACAC--15383	634
MACF1_TCTTTATGAAGATCTGC--15384	233
MACF1_TTTGATCCAGGGAATGA--15385	185
MACROD2_AACACTGTCACTGTGCC--15386	59
MACROD2_AGTGATTCCATTAACAG--15387	270
MACROD2_CAGCATTCTATCATGGA--15388	408
MACROD2_GAAAAAGGTGTGGAGAG--15389	106
MACROD2_GAAAATATTACAAAAGG--15390	67
MACROD2_GACACACCTAGGATGCC--15391	23
MACROD2_GACCTAGAAAATACTCC--15392	209
MACROD2_GCAAAGTGTGGAAGAAA--15393	546
MACROD2_GTAGGGCCAATAGCCAG--15394	84
MACROD2_TGACATCACATTGCTAG--15395	335
MAD1L1_ACTGAAGGGGAGGATCT--15396	79
MAD1L1_AGCAGCTGGAGCGCAAC--15397	474
MAD1L1_AGCTGGTACGGCTCCCT--15398	241
MAD1L1_CAGAGAACCTGGGGCCG--15399	28
MAD1L1_CATCTTCTCCTCCGCCC--15400	318
MAD1L1_CCTGGGGGAAAACACCA--15401	91
MAD1L1_GTGGAGCGTGATGGACC--15402	310
MAD1L1_GTTCAAAGATCTCAGGG--15403	74
MAD1L1_TGAGAAAGAGGACAGTC--15404	94
MAD1L1_TGAGGTCGACCGCAACC--15405	45
MAD2L1_AGGGAATCACCCTGCGC--15406	163
MAD2L1_CAGACAGATCACAGCTA--15407	233
MAD2L1_CGGGAGCGCCGAAATCG--15408	53
MAD2L1_GAACTCGGCCACGATTT--15409	124
MAD2L1_GTGAGGTCCTGGAAAGA--15410	29
MAD2L1_TAGTAAATGAACGAAGG--15411	0
MAD2L1_TAGTAGTAAATGAACGA--15412	111
MAD2L1_TTATACAGACAAAGATT--15413	252
MAD2L1_TTCGGCGCTCCCGCGCA--15414	162
MAD2L1_TTTCTGCACTCGAGTAA--15415	151
MAD2L1BP_ACCTCGGGCCACCACTG--15416	184
MAD2L1BP_AGTGCTGATTCTCCTTG--15417	402
MAD2L1BP_AGTTCATAGAACTCCTT--15418	272
MAD2L1BP_GAAATGCCAACAAGCCC--15419	56
MAD2L1BP_GACAGAACCTCCGCCTC--15420	155
MAD2L1BP_GCCTCCGAAGCGTTGAG--15421	449
MAD2L1BP_GCTCTGGTCCACGCTGT--15422	893
MAD2L1BP_GGAGGCGTGAGTTTCTT--15423	158
MAD2L1BP_GTACCATGCAGTCTCTT--15424	133
MAD2L1BP_TGCTTAAGCTGTTCATA--15425	55
MAD2L2_ATTCAGCTCCGGGTGGC--15426	3967
MAD2L2_CAAGAAGTACAACGTGC--15427	103
MAD2L2_CGCGAGGTCTACCCCGT--15428	166
MAD2L2_CTCGCTGTTGTCTCATG--15429	1289
MAD2L2_CTGCGTCAAGCCACTCC--15430	265
MAD2L2_CTGTACCTTCACAGTCC--15431	441
MAD2L2_GAACTCGCAGAGCACAT--15432	692
MAD2L2_GGACAGCAGTGGAGGCT--15433	127
MAD2L2_GTCTTGTCGTGTGAGCG--15434	654
MAD2L2_TAAAGAGCACCGCCCAG--15435	247
MADCAM1_AGACGGTCAGCTGGTCC--15436	106
MADCAM1_CACGTCCTCGTCCCCCT--15437	542
MADCAM1_CCTGGGCGCGGTGCAGT--15438	235
MADCAM1_CTGGTCACCCGCAGGTT--15439	186
MADCAM1_CTGGTCCACAGAGCCGC--15440	183
MADCAM1_GAAACGCTGCCGGCACC--15441	487
MADCAM1_GACTTTGTGGGCCGTAC--15442	131
MADCAM1_GCTTCACCTGGAGGGAC--15443	23
MADCAM1_GGAGAAGGAGAGCGCGT--15444	1058
MADCAM1_TGGCCCTCCTGCTGGCG--15445	112
MAEA_AAGCTGGCGCGCCAGAG--15446	21
MAEA_ACAACAAGTCCCGGCTC--15447	120
MAEA_ACCACGGAGTCCACGGC--15448	1444
MAEA_CCACGTCACCATGGTGG--15449	50
MAEA_CTTCCTCTTCCACACGC--15450	407
MAEA_CTTGGCGCTCTCGTCCT--15451	46
MAEA_GGCGCACCTCGTCCAGC--15452	1641
MAEA_GGTACTCCTGGACCTTC--15453	320
MAEA_GTCAATGTTCTTCTGAG--15454	1063
MAEA_TTTGTTCAGCGTCTCGT--15455	122
MAF_ATGCGGTCGGTCTCCAC--15456	1401
MAF_CCTGCCCACCAGTCCCC--15457	357
MAF_CTCCAGGGCGGCTTCGA--15458	211
MAF_CTGAACCCCGAGGCGCT--15459	184
MAF_CTTCTCGGCGCCCAGCC--15460	16
MAF_GAAGTTTGAAGTGAAAA--15461	121
MAF_GAGCACGCCGTGCAGCT--15462	708
MAF_GGCAGCGGCGAGGAGAT--15463	781
MAF_GTCATTAACATATTCCA--15464	158
MAF_TGCGGCCGTCTCATCGC--15465	101
MAFB_ACGCGTGGTGCGGGTGA--15466	341
MAFB_CAAGTTCGACGTGAAGA--15467	90
MAFB_CCTCGGGGTTCATCTGC--15468	262
MAFB_CGTGTGCAGGGCCTGCC--15469	357
MAFB_CTACACGGAGTGCTGAG--15470	436
MAFB_CTCGTCGTGGGCCACGC--15471	229
MAFB_CTGTCGAAGCTTTGCAG--15472	308
MAFB_GAGGACACCGAGCCGGC--15473	218
MAFB_GTCGTTGACATACTCCA--15474	49
MAFB_TGGGCAGCTGTTGCGCC--15475	124
MAFF_AGAGCCCGCGCAGATGC--15476	743
MAFF_AGCTGGCGGCGTAGCCA--15477	223
MAFF_CCGTGTCACCTCCTCGG--15478	600
MAFF_CGCACACTCAAAAACCG--15479	125
MAFF_CGGGGTGGACTTGACGA--15480	90
MAFF_GAGCTCGACGCGCTGCG--15481	654
MAFF_GCCGCACCTGTCGGACG--15482	887
MAFF_GCGCGAGGTGGACAAGC--15483	407
MAFF_GGCACACGCGCTTCACG--15484	1207
MAFF_TGACACGGCTCAAGCAG--15485	360
MAFK_ACCTGTGGCGCCCTCCA--15486	521
MAFK_CAGCATGCGGCTGGAGC--15487	428
MAFK_CCCGCCTGAAGCAGCGT--15488	1227
MAFK_CCTGCGGGGTCTCACCA--15489	145
MAFK_CTCGGTGGACTTGACGA--15490	538
MAFK_CTCGTACTTGGAGCGCA--15491	375
MAFK_GACCTTCGCGCGCACCG--15492	541
MAFK_GCGTCACCCGCTTGATG--15493	371
MAFK_TAATCCCAAACCGAATA--15494	343
MAFK_TGAGCTGGTGTCCATGT--15495	875
MAGEA1_AAGGAAGCAGACCCCAC--15496	240
MAGEA1_ACAGAGGCAACCCAGTG--15497	130
MAGEA1_ATGATTGCAATGGAGGG--15498	56
MAGEA1_CATCATAGGAGAGACCT--15499	307
MAGEA1_CCTCCTCCAGGGTGCCC--15500	89
MAGEA1_CGTGCGGGATCACTGTC--15501	405
MAGEA1_CTCGGAACAAGGACTCC--15502	109
MAGEA1_GCCCAGGGCCTCTTGTT--15503	516
MAGEA1_GCTTTGCCGAAGATCTC--15504	101
MAGEA1_GGTAGTGGGAAAGGCGG--15505	48
MAGEA2_CCTGCTGGGCGACAATC--15506	772
MAGEA2_GGCCATAATCGCAATAG--15507	431
MAGEA2_GGCTTTGCTGAAGATCA--15508	354
MAGEA2B_AAGAATGTTTCCCGACC--15509	24
MAGEA2B_AGCAATCAGTAGGAAGA--15510	177
MAGEA2B_GAACTCGGACTCCAGGT--15511	549
MAGEA2B_GATGTACAAGTGGCTGA--15512	824
MAGEA2B_GGAAGTTACCCTGGGGG--15513	6
MAGEA2B_GGGAGGACTCGGTGAGT--15514	95
MAGEA2B_GGTAGTCGAGAAGCTGG--15515	74
MAGEA2B_GTTGCTGGAGCCCTCAT--15516	873
MAGEA2B_TGCTGCTCCTCAGTAGC--15517	31
MAGEA2B_TGTCCTCAGAAATTGCC--15518	429
MAGEA4_AACAAGGACTCTGCGTC--15519	434
MAGEA4_AAGGCAGAGGCTCCCTG--15520	361
MAGEA4_CATCTTCAGGGACTCGG--15521	180
MAGEA4_CGTTGAGGCCCAAGAAG--15522	294
MAGEA4_CTTCCTCCAGGGTGCCA--15523	528
MAGEA4_CTTTGTGACCAGCTCCT--15524	96
MAGEA4_GGCACAATTGCAATGGA--15525	314
MAGEA4_TAACAAGGTGGATGAGT--15526	171
MAGEA4_TCCTGCTCCTCAGTAGT--15527	49
MAGEA4_TGTAGGTGTTGCTGGCG--15528	192
MAGEA6_ACTCAGACTCCAGGTCA--15529	535
MAGEA6_ATGTACACGTGGCCGAT--15530	398
MAGEA6_CACCCAATATTTCGTGC--15531	154
MAGEA6_CCCACTCATGCAGGAGT--15532	650
MAGEA6_CTTCCTGATAATCATCC--15533	741
MAGEA6_GATGTACACGTGGCCGA--15534	360
MAGEA6_TAGGAAGGTGGCCAAGT--15535	225
MAGEA6_TATCAGGAAGCCTGTCT--15536	157
MAGEA6_TGGCAAAGATGTACACG--15537	622
MAGEA6_TTCCGATTCCTTGCAGC--15538	240
MAGEB10_ACTGATAGCTTTCCCAG--15539	97
MAGEB10_AGATTTGATAGATGCTC--15540	96
MAGEB10_AGCTGTAGCAGATGTGC--15541	497
MAGEB10_AGGAGTCAACGACCAAA--15542	111
MAGEB10_CCCCATCAAGTGAACTC--15543	359
MAGEB10_CTCTGCTCAGGATTACA--15544	53
MAGEB10_GAGTAAACTCCGTGCCA--15545	204
MAGEB10_GGCTTCCCGAAGTCCAT--15546	1073
MAGEB10_TAATGGGCTCTTTCATT--15547	185
MAGEB10_TGAGAAAGTAATTATAT--15548	294
MAGEC2_AAAGAGGACTCACTGTC--15549	136
MAGEC2_AAAGGTGGCCGAGTTAG--15550	58
MAGEC2_CAAAGTGGAAGAGGCGG--15551	30
MAGEC2_CAGCAGCCAGAAAGGGG--15552	3
MAGEC2_CTCTGGGAAGGACCCTG--15553	502
MAGEC2_CTTCGTATTTGAGGAGC--15554	135
MAGEC2_TCCCACAGATGAGGAAG--15555	116
MAGEC2_TGAGCTCCATGAAAAAG--15556	122
MAGEC2_TTGCGGAATGGAACGCC--15557	104
MAGEC2_TTTGGTATCACACCAGA--15558	572
MAGEC3_AGGAGGATACAGCTACT--15559	306
MAGEC3_AGTAGAGGGTAAGGGTG--15560	118
MAGEC3_CCCTGGGGAGAGATCTT--15561	407
MAGEC3_CTGAGGCGTGGAAGGTT--15562	156
MAGEC3_GAAAAAGGCCACAGATA--15563	170
MAGEC3_GAATCTCAGGAGGACTC--15564	95
MAGEC3_GAGTCTAGAGGACTCTG--15565	579
MAGEC3_GATGCCACCTTCAGTGA--15566	623
MAGEC3_GGACTTGGTAGATGCAC--15567	512
MAGEC3_GTGGACCCGATTGGATG--15568	81
MAGEE1_AGGCCTCAAGCGCCTCC--15569	640
MAGEE1_AGGGCCGGAACACCTCC--15570	214
MAGEE1_CAGCTGGGGCGAAATGC--15571	138
MAGEE1_CCGCCGCCGCGTTGCAA--15572	663
MAGEE1_CTGCCCACCCCCAGTGA--15573	101
MAGEE1_GAGACCGGGGGCATTAG--15574	16
MAGEE1_GAGGATCTGGGAATCGC--15575	397
MAGEE1_GATCCCTTACCGCGGGT--15576	1061
MAGEE1_GCCAGGTCCCTCAGAGA--15577	417
MAGEE1_TGGGCCCTCAGCGGAGG--15578	58
MAGEH1_ATGCTGTGCTGACGTCC--15579	318
MAGEH1_CAACAATCGCAAAATCC--15580	77
MAGEH1_CCCTGAAAATTGCTCCG--15581	202
MAGEH1_CCTCCTCTGGAGTGCTC--15582	985
MAGEH1_CGACTCTTTCGTCCCCG--15583	165
MAGEH1_CGGCTCTCGCATTACGG--15584	225
MAGEH1_GCCGCTCAGGTCGTCTT--15585	212
MAGEH1_GCGCTCATCTTCATCAT--15586	235
MAGEH1_GGCCTCCGAGACCCCTA--15587	292
MAGEH1_TGCTCGAGGCTTCTTCA--15588	163
MAGI1_AAGCTGCTGTTCATTTC--15589	115
MAGI1_ATGCTACTATTCACAGG--15590	125
MAGI1_ATGGCCTATACTGAAAA--15591	290
MAGI1_CATATCATTGTAGGACT--15592	104
MAGI1_CCACGCGGAGAATGAGG--15593	243
MAGI1_CTGCGGAAAAGCAGTCG--15594	189
MAGI1_GAAAGAGGTAGGTATTG--15595	217
MAGI1_GCTTGTTTAGGCACCGA--15596	173
MAGI1_GTCCTCTACCTGAAAAC--15597	563
MAGI1_TGGGAAAGTGATCACGA--15598	107
MALT1_AGCTGGCGGGGAGTCGC--15599	582
MALT1_CCTGGATCAGGCGCCCG--15600	161
MALT1_GTGCATGTAAAAGATGC--15601	279
MALT1_GTTGGGGGACCCGCTAC--15602	21
MALT1_TCAAAGGCAGTCTTGGC--15603	472
MALT1_TCTGATGTATTTCCATT--15604	166
MALT1_TGTCTGCTGAAGTTAAT--15605	162
MALT1_TGTGAAACTGTGTTGCC--15606	35
MALT1_TGTGTTCCATAGCCTGC--15607	287
MALT1_TTGAGGGTCGCGCCGGC--15608	451
MAML1_AATGGCGATCAACAGAA--15609	61
MAML1_GACTGGGATTGTCCGCC--15610	242
MAML1_GAGGTTGCTTTGCGATA--15611	437
MAML1_GATGCAGCGCTGGTGCA--15612	765
MAML1_GCTCGATGCGCCGGCGA--15613	216
MAML1_GCTGCCCACCTGCCCCA--15614	676
MAML1_GCTTGTCAGACTGACCG--15615	606
MAML1_GTTGGCGCTCCAGCTCC--15616	77
MAML1_GTTTAATGAGGACTTCG--15617	185
MAML1_TCAGCGGCGTCCAGGCG--15618	64
MAML2_ATCAAAAGAATTCGTGT--15619	283
MAML2_CCGCCCGCTTCAACCCC--15620	272
MAML2_CTGAACAGTAGCAATAA--15621	134
MAML2_GACGATATGAACGAGGT--15622	1012
MAML2_GGCCTCCAAATAAACAA--15623	117
MAML2_GGGCGGGGCTCCTTGGA--15624	77
MAML2_GGTCGCTTGCTGTTGGC--15625	412
MAML2_TCTTTCGCAGGGGTGCT--15626	176
MAML2_TGGAGCGCCTCCGGGCT--15627	4
MAML2_TTAAACAGGCCATTGCC--15628	106
MAN2B2_CCACATGGACGTGGGCT--15629	34
MAN2B2_CCAGGGGTCCAGTCCGC--15630	70
MAN2B2_CCTCGTCATGCATGACC--15631	400
MAN2B2_CGATGAACCGGCGCTGC--15632	204
MAN2B2_GATCGACTACGACCTGA--15633	620
MAN2B2_GGGTACACCCCATCTTG--15634	45
MAN2B2_GGGTGCAGTAGCTGTAC--15635	100
MAN2B2_GTATTTCTGCTGGTCCG--15636	611
MAN2B2_GTGCTGGCTGCCGCTGC--15637	169
MAN2B2_TGGCAGAGGCGCCAAAC--15638	208
MAOA_CACTTCGTGAGGCTCAG--15639	148
MAOA_CTGGTCAAGTGAGCGAA--15640	437
MAOA_GAAGCCGCTGAATTAAC--15641	477
MAOA_GACAGAGAATATCCGAG--15642	258
MAOA_GAGAAGGCGAGTATCGC--15643	349
MAOA_GATGGTTCAGCTTCACT--15644	512
MAOA_TATGTGAAGCAGTGCGG--15645	214
MAOA_TCATTGACAAAATCTGC--15646	55
MAOA_TCCCAGGGTGCATCAGT--15647	207
MAOA_TTCGACGTAGTCGTGAT--15648	168
MAP1LC3A_ACCGGCCTTTCAAGCAG--15649	133
MAP1LC3A_AGGAAGAAGGCCTGCGT--15650	543
MAP1LC3A_ATCATCGAGCGCTACAA--15651	849
MAP1LC3A_CTCGTAGATGTCCGCGA--15652	127
MAP1LC3A_CTTGAAAGGCCGGTCTG--15653	86
MAP1LC3A_GAAGCAGCTGCCCGTCC--15654	347
MAP1LC3A_GCTGTACCTCCTTACAG--15655	232
MAP1LC3A_GGACGGCTTCCTCTATA--15656	717
MAP1LC3A_GTCCGGGACCAAAAACT--15657	237
MAP1LC3A_TTCTTCAGTTCTCCATG--15658	562
MAP2_AAGCAAAGGCACCTCAC--15659	775
MAP2_ACAGTCTGTTCTGAGGC--15660	51
MAP2_CACCCCTAGCTTTGTTT--15661	48
MAP2_CCTTGATCCTTAATCTC--15662	432
MAP2_GGAATCCATTGGCGCTT--15663	470
MAP2_GTGGAACTCCATCTTCG--15664	129
MAP2_GTTCATCGAAATGCCAA--15665	712
MAP2_TCAAGTAGTCACTGCTG--15666	186
MAP2_TGACCCATGCTCTCCAA--15667	53
MAP2_TGTTTCTCTGTCAGCTG--15668	408
MAP7D2_AAAAAGAAGTATTCGTG--15669	264
MAP7D2_AGGCGTTTATTCATGGG--15670	124
MAP7D2_ATAGGATATTGCCACGG--15671	262
MAP7D2_CTGCTGTGTGCGCTCCA--15672	454
MAP7D2_GCCTGAGGGGACTGCGC--15673	614
MAP7D2_GGAGCGATGGCGAAAAC--15674	162
MAP7D2_GGAGGTTTCGTTGTCTT--15675	284
MAP7D2_GTTCTGCGATCTTCCCT--15676	1598
MAP7D2_TCGGGAGCAACAGATCC--15677	74
MAP7D2_TGGAGAAGGTGAAGCGG--15678	353
MAP7D3_AGCAAACGAGATTGCTA--15679	183
MAP7D3_ATAAAGAACAAGCCGAA--15680	275
MAP7D3_CAAAAAAGATGGTCATG--15681	119
MAP7D3_CATGGAAGCGTCCCCCA--15682	97
MAP7D3_CATTCTTTATCGTACTT--15683	38
MAP7D3_CCAATATGAAAAACAGA--15684	0
MAP7D3_TAGTTGTGTTTCTTTAT--15685	39
MAP7D3_TCTTATATTTGAGGAAT--15686	183
MAP7D3_TGCCCGCAGCTCTCTCA--15687	143
MAP7D3_TGTGGATGCACCCCCCC--15688	15
MAP9_AAAAGCGGAACTGATTA--15689	274
MAP9_ACACACTGGCTCATCTT--15690	447
MAP9_ACTCCAATTCTTCACTG--15691	214
MAP9_AGTCACTTGACTTTCCT--15692	390
MAP9_ATCTCAAAATAAGGATG--15693	183
MAP9_GAAAAAGAAAAGTCACA--15694	87
MAP9_GTTACCGTTTGATTTAT--15695	53
MAP9_TCTGAGGGAAACGCATC--15696	372
MAP9_TGCCATTCGGCGTTGGA--15697	82
MAP9_TTCAGAACTCCTTTGTC--15698	134
MAPRE1_AAAAGACTATGACCCTG--15699	390
MAPRE1_AACCGCTGCGGCTCCTA--15700	212
MAPRE1_GAATTTCACTTTCTTCA--15701	535
MAPRE1_GCATGTCATGTCGACTT--15702	202
MAPRE1_GCTGGAGCAACAAGGGA--15703	124
MAPRE1_TCGACTTAGGTTATCAC--15704	68
MAPRE1_TCTCCGTTGCCCACACC--15705	449
MAPRE1_TGCGTATTGTCAGTTTA--15706	509
MAPRE1_TGTTGAGATGGGCCTCT--15707	549
MAPRE1_TTGTGATACCTGATGAA--15708	100
MAPRE2_AAAATTTCAAGCAAAGC--15709	68
MAPRE2_ACATGACATCATTGCAT--15710	340
MAPRE2_AGGGTTTGGGTCGGCCC--15711	106
MAPRE2_AGTGAAAGGACGTTTCC--15712	37
MAPRE2_ATCTGTTCACCAGGGTC--15713	208
MAPRE2_GAAGCACACAGTGCGCG--15714	221
MAPRE2_GCTGATGAGGGTCGAGA--15715	818
MAPRE2_GGCCTATTGCCAATTCA--15716	408
MAPRE2_TGCTAACTACGATGGGA--15717	182
MAPRE2_TTGTTGTTCTCGCCATT--15718	450
MAPRE3_AGAGCATGTCCATGAAC--15719	486
MAPRE3_AGCAGCTTTCAAGAAGA--15720	40
MAPRE3_CCATGATATGCTTGCAT--15721	176
MAPRE3_CCATTTCGGGCTGATGG--15722	230
MAPRE3_CGCAAACTATGATGGAA--15723	235
MAPRE3_CTATCTTGGTATAGTTG--15724	400
MAPRE3_GAGGTGGCGCTACGTCC--15725	432
MAPRE3_GGACTTGAAGCTGACAG--15726	459
MAPRE3_GTATTCGTGCTCTAGTT--15727	143
MAPRE3_TGTGGAGTACACATTGA--15728	245
MARS_AGCCCGGGGCAGAGCAG--15729	190
MARS_CTCGCTGACATGGTTCC--15730	143
MARS_GATTGTGGCACTAACCG--15731	664
MARS_GCACCGGCAAGCAACCC--15732	235
MARS_GCGGGATCTTGCAGTAA--15733	556
MARS_GCTGACCGCTTCGTGGA--15734	1172
MARS_GGACCTTAGGCCGGGTC--15735	175
MARS_TACTATTTAGTGGTCCA--15736	104
MARS_TCAGAACTGTCCTTTCC--15737	96
MARS_TCCCCACAAAACAATGT--15738	357
MARS2_CAGGCAGCAGCTACCGC--15739	763
MARS2_CATCATCGCCGGCACTG--15740	390
MARS2_CCACGCTACTACAGTTC--15741	561
MARS2_CCAGTAGTGCCGAGTAC--15742	42
MARS2_CCTCCGAGGTCCCAGCA--15743	236
MARS2_GAAACGAATCCCCCGAT--15744	270
MARS2_GCGTTCACGTAGAAAAT--15745	207
MARS2_GTCGCACAGCTCGGTCG--15746	743
MARS2_GTGCTCGTCGGTACCAG--15747	450
MARS2_TCCGTCCTCCGCCTGCT--15748	984
MAS1_AAATCCCCATCGTGCAC--15749	129
MAS1_ACTGGTACTTGGGGCGA--15750	271
MAS1_AGAATGGGATTCTCCTC--15751	249
MAS1_ATGTGCATTCCCGACTG--15752	311
MAS1_CCAGTTGAGATGTTCGT--15753	358
MAS1_GACATCATTTGTTGTTG--15754	93
MAS1_GATTATGAGCTTTCTTC--15755	197
MAS1_GCTGACGGCCATTAGTG--15756	191
MAS1_GTCTGCGATAGACAGGT--15757	211
MAS1_TGACAATTGTGTAGTAA--15758	97
MATR3_CAGTCTATATTTAACAT--15759	160
MATR3_CCCCCAAGATGAAATGA--15760	59
MATR3_CCTAGACACATGCAGAA--15761	472
MATR3_CCTGGTCTGCATCTCCA--15762	752
MATR3_CTGTCTGCGGCAGGAAT--15763	1112
MATR3_GACTGCTGCAACATGAA--15764	179
MATR3_GGGACTCACAGGGTCAT--15765	105
MATR3_TCTTCATTGAATCAACA--15766	82
MATR3_TGCCAGCATCTCTTGGA--15767	68
MATR3_TGGAGTCAACATATCAA--15768	128
MAU2_CACGCTTGAGAAGGACC--15769	472
MAU2_CAGCGACTCCTTCTGGA--15770	127
MAU2_CCCGGCATCCAGATAGT--15771	494
MAU2_CGCAGAGGGTCAGCAGC--15772	300
MAU2_CGCTGCGGCGGCTTGAA--15773	248
MAU2_CGGCTTTGCTGCATCAA--15774	255
MAU2_CTGTTCCTCCTCAGCAA--15775	339
MAU2_GATGGAGCGAAAGCTGC--15776	275
MAU2_GCGGCAGTGCCAATATG--15777	783
MAU2_GGCAGTGCACGCACAGG--15778	169
MAX_ACAGCTTTCACAGTTTG--15779	1029
MAX_ATATTGACGACCTCAAG--15780	295
MAX_CAAGTTCTTTGTTCCTG--15781	338
MAX_CACTGGAACGAAAACGT--15782	252
MAX_CCTCTACACCAACGCCA--15783	95
MAX_CGATAACGATGACATCG--15784	403
MAX_GGCTTTGTCTAGGATTT--15785	59
MAX_GTCTGAGGAGGGGTAGT--15786	31
MAX_TAACGATGACATCGAGG--15787	705
MAX_TCAGTCCCATCACTCCA--15788	760
MBD2_AATGTTGTATTCAAGTC--15789	779
MBD2_AGTGGCGGCAGCGGCCT--15790	65
MBD2_CAGAAGCAAGCCTCAGT--15791	263
MBD2_CGCTCCCCGACGGGAAA--15792	29
MBD2_GCCCCCCTGCTCTATGG--15793	315
MBD2_GGAGGGGGAGAGTGCGG--15794	43
MBD2_GGTGAGCGGCGTGCGCA--15795	1132
MBD2_GTTCATTCATTCGTTGT--15796	359
MBD2_TTCTTCTGTAATTTACT--15797	110
MBD2_TTTGTGACTTTGGTTAC--15798	410
MBD4_AAAGAGTTGTGAAGCAA--15799	323
MBD4_AATTATCTTCACAAAAA--15800	15
MBD4_ATGGAATTGGAAAGAGT--15801	95
MBD4_ATGGGTTCTTGTAGCAA--15802	89
MBD4_CAGTTTGGTGCTACTGC--15803	112
MBD4_CGTAAGTCTGTCCCATG--15804	462
MBD4_CTGAACTTCAGTCCTTG--15805	503
MBD4_CTGGAGAGTCTGAGTCT--15806	240
MBD4_GCGCTCACTAGAGGTGA--15807	849
MBD4_GGTCATTCGGCGGGTCT--15808	70
MBP_AGAATTAAATGCCGAGA--15809	348
MBP_ATGCGAACCAGAACAAT--15810	287
MBP_CACACCACCCCCGTCGC--15811	176
MBP_CGGACCCGAAGAATGCC--15812	219
MBP_GATCCGTGCCTCTGGGA--15813	658
MBP_GCAAGAACTGCTCACTA--15814	453
MBP_GCCAAAGAAGCGCCCGA--15815	149
MBP_GTCCATGGTACTTGCTG--15816	732
MBP_GTGTGACTTCTGGGGCA--15817	221
MBP_TCCGTGAAAGTTCACCC--15818	407
MCAT_AACTGTGTTGCTGCTGC--15819	295
MCAT_AGTGAAAATCCGAGCTG--15820	212
MCAT_ATGTAGTTTCTCGACAG--15821	74
MCAT_CAGCTCCGCTACACCCT--15822	333
MCAT_GAATTTGCTGAAGGTAC--15823	358
MCAT_GACGGAGCGGCGAATGC--15824	1019
MCAT_GGAAGCTCGAGGCGCCG--15825	606
MCAT_GGCTCCGGCAAACACTA--15826	502
MCAT_GGTCGCACGGGTAGCGT--15827	642
MCAT_GTTCAACTTCGCCTGTT--15828	217
MCC_ATCAGATGATGACGATT--15829	376
MCC_CAGTAACCATGGTAGAC--15830	265
MCC_CCAACACGAGGTCAACG--15831	441
MCC_CCTCTCCGTGGCCGAGG--15832	222
MCC_CTGGAGAATGTTGTCTG--15833	1040
MCC_GAAGTGTCGTTCGCTCC--15834	184
MCC_GCTCCACAGCGTCATTG--15835	585
MCC_GGACCTGTATCCCAACC--15836	79
MCC_GTCCCGCTCTTCCCGGA--15837	289
MCC_TGGTGGTGCCTTGCAGA--15838	337
MCL1_ACTCCCGGAGGGTCGCG--15839	598
MCL1_CCAAAAGTCGCCCTCCC--15840	159
MCL1_GACTCAACCTCTACTGT--15841	636
MCL1_GCCCGGCGAGAGATAGG--15842	332
MCL1_GCGACGGCGTAACAAAC--15843	180
MCL1_GGAGTTCTTCCATGTAG--15844	156
MCL1_GGGACCTCGGCGCCAAT--15845	553
MCL1_GTTCGATGCAGCTTTCT--15846	382
MCL1_GTTGCTGGAGTAGGAGC--15847	388
MCL1_TGGCCTCAAAAGAAACG--15848	49
MCM2_CATTGCCTCGCCGACGC--15849	630
MCM2_CGAGAGCATCGAGAACC--15850	324
MCM2_GACGCCTATGAGGCCGA--15851	468
MCM2_GATGGAGAGGAGCTCAT--15852	229
MCM2_GCCGGGAGCTTCGGCCA--15853	703
MCM2_GCTGGATGCCATGGTGA--15854	567
MCM2_GGTGGATCTCCAGCCGG--15855	477
MCM2_GTGATGCGGTCGTACTT--15856	2507
MCM2_TGACCTTCCACCATTTG--15857	121
MCM2_TGGCCCGCTCCACCTGG--15858	100
MCM3_AAGGGAGGCTACACCTC--15859	201
MCM3_ACACTGCGGACGACTTT--15860	553
MCM3_AGATTACCTGGACTTCC--15861	56
MCM3_CAATGCCTTTGAGGAGC--15862	319
MCM3_CCGCGGGGAGACGTGCT--15863	123
MCM3_CTCTGTGGACGTCATTC--15864	73
MCM3_GGCCACAAAATCCTTTA--15865	43
MCM3_GGGAAAGGCCACCAGGG--15866	33
MCM3_GTGGATAAAGCGAAGCC--15867	83
MCM3_TATGAGGAGTTCTACGT--15868	134
MCM3AP_AATCTTCTGCTGGCTCG--15869	245
MCM3AP_CAAAACAGTACCTTATC--15870	400
MCM3AP_CACTGAAAGGATTAGTT--15871	56
MCM3AP_GCACCTTCCCGGATTCC--15872	662
MCM3AP_TAGTGCACCTGGAGGCC--15873	19
MCM3AP_TCCAACACTTGAGGTTT--15874	175
MCM3AP_TCCGCCTGAATCGACCC--15875	333
MCM3AP_TGACCAAATCGAAATGG--15876	248
MCM3AP_TGCAGCGCATCTTTACC--15877	107
MCM3AP_TGTTCAAACCAATACTG--15878	107
MCM4_ACAGAAGGGCCTGCAAG--15879	235
MCM4_ATGCATTTGGGGAGGGC--15880	79
MCM4_CAACTCCCCCGTGGAGG--15881	92
MCM4_CAGGTCCACTCCAGGCG--15882	61
MCM4_CCTCTACGTCTCTGAGA--15883	166
MCM4_CGGCAGCCGGCGTGGAA--15884	529
MCM4_CTAACATCAAAGTCAAG--15885	190
MCM4_GCACGTCCTGCGCAGCA--15886	549
MCM4_GGAGTGCCGTATGTCAG--15887	618
MCM4_GTTCTAAGATTGAGTCA--15888	132
MCM5_CAGCTTTGATGAGGACC--15889	1055
MCM5_CATGGCAATGTTGGTGA--15890	301
MCM5_CCCTGGCATCATCATCG--15891	844
MCM5_CTGGATTGAGGTGGAGA--15892	191
MCM5_GCGGCATTACAACCTGG--15893	104
MCM5_GCTTCAAGGAGTTCCTG--15894	467
MCM5_GGACGACCTTGTCACAC--15895	512
MCM5_TCGGGATTCGACGATCC--15896	46
MCM5_TCGGGCATGATGAAGTA--15897	250
MCM5_TGCGGTCGGTGCCCACT--15898	439
MCM6_CAGTTTCTGGCACTTCT--15899	179
MCM6_CGCGGACCTCCAGGTGC--15900	178
MCM6_CGGGGGATACTCCCTCG--15901	32
MCM6_CTCACCTCATCCAGAAT--15902	573
MCM6_GCTGGTTAAATTGTTCC--15903	220
MCM6_TAAGAATCTCCTCCTGT--15904	92
MCM6_TCCTGAGAGAAACACAT--15905	240
MCM6_TGCAACATAAAAATCCT--15906	157
MCM6_TTACCCTTACCTGTGTC--15907	91
MCM6_TTCCGCTCACAAGCTCT--15908	101
MCM7_ACAGGTGGCTCTGTATG--15909	98
MCM7_AGGTCTCTGCCCCACAC--15910	165
MCM7_ATCAGAGGCATGAAAGT--15911	584
MCM7_CCGCCCTCCTGAGCGGT--15912	585
MCM7_GAGCTTCGCGTAGCGCC--15913	678
MCM7_GAGTCGGGACCCTGGGA--15914	107
MCM7_GCACCGTGATACTACGA--15915	397
MCM7_GTCGGAACCCAGTGCGC--15916	352
MCM7_TGAGTTCAGCAGGGTAC--15917	31
MCM7_TGTGATCCGGGAAGTGC--15918	275
MCM8_AAAACCTTGGCTTGCAT--15919	202
MCM8_CGATTCATACCATATAA--15920	942
MCM8_GATCTGAGTAAAACCAC--15921	563
MCM8_GGAACTTCTCAGGAAAA--15922	120
MCM8_TAACTAAGGACCTTGAA--15923	81
MCM8_TATAGAGGCAGAGGATT--15924	117
MCM8_TCCATCGTAACTGTGAG--15925	413
MCM8_TGAAAGCAAAAACTGTG--15926	105
MCM8_TGAATCTTCTCAATCAA--15927	64
MCM8_TTGACTGCATTGACTGT--15928	477
MCPH1_AGACTGCTGAATCATTT--15929	211
MCPH1_AGGCGTAAAGCTCGTTT--15930	71
MCPH1_ATTTACAACACAGCTTG--15931	203
MCPH1_GAGGACTTGATTTATCG--15932	404
MCPH1_GATCTTTGTGGAAACTC--15933	226
MCPH1_TCACACAGAGAGTTACT--15934	99
MCPH1_TCACGTGAAATGTTCAA--15935	103
MCPH1_TCATTCATATTAGCTGC--15936	181
MCPH1_TGGCCTATGTTGAAGTG--15937	205
MCPH1_TGGCTACCAGAGCACTT--15938	274
MCTS1_AAAACTTCAGTTATTAA--15939	321
MCTS1_ATCAAATTTGTACTCAG--15940	102
MCTS1_ATTCTCCATTTACTGTA--15941	81
MCTS1_CCAGGAGAAGTTAAGCC--15942	43
MCTS1_CCAGGCTTAACTTCTCC--15943	240
MCTS1_CTCCTTTATCAACCTGC--15944	150
MCTS1_GAAAACTTCAGTTATTA--15945	52
MCTS1_GAAATCCTTACAGTAAA--15946	313
MCTS1_GCAAATATCATGTGTCC--15947	514
MCTS1_TGAAGTAATCTTAGGGT--15948	56
MDC1_AAGAGGTGCCACTGTAG--15949	136
MDC1_AATCCAGTGAATCCTTG--15950	328
MDC1_AATGCCTGACTGCTCTG--15951	137
MDC1_ATATGTAGCCGCCCTAC--15952	176
MDC1_CACCCAGGCTATTGACT--15953	202
MDC1_CTACCACATTCTTCCCG--15954	1312
MDC1_CTGCCAGTACCATCGCC--15955	367
MDC1_TCCCTCTCCTTCACTAA--15956	400
MDC1_TCTCTTCTACTGTCAGA--15957	231
MDC1_TGTTGTTTGGAGATAGA--15958	68
MDH1_AAAATCTTCAAATCCCA--15959	10
MDH1_AAGAATGTCATTATCTG--15960	84
MDH1_CGTTACGGTGTTTGATA--15961	998
MDH1_CGTTGCCTTCAAAGACC--15962	501
MDH1_CTTGTGACTGGAGCAGC--15963	159
MDH1_GATACTGAGTCGAGGAA--15964	377
MDH1_GATGGATGGAGCTGACT--15965	149
MDH1_GCCAAGGTGAAATTGCA--15966	194
MDH1_TCCAGGACACCCATCAT--15967	168
MDH1_TGGCGCTGCTGTCATCA--15968	278
MDH2_ACGCAGATCATGGCTTC--15969	857
MDH2_AGCAGCGCTGGCAGGCC--15970	35
MDH2_CCGAGGTGCTGAAGCTG--15971	868
MDH2_CGGCTTTGGTCTCGATG--15972	687
MDH2_GATATCGCGCACACACC--15973	780
MDH2_GCAGCTGTTCAGGTCCG--15974	475
MDH2_GGGACGTTGACTCGAGC--15975	385
MDH2_TAAAGTAGCTGTGCTAG--15976	26
MDH2_TGATGTGGTAGTTATTC--15977	131
MDH2_TGGCATTGGTGTTGAAC--15978	148
MDK_CCGCAATCCTTGCTGCT--15979	642
MDK_CCGGATGCGCTGGGTCT--15980	104
MDK_CGCCAGCAGGGCGAGGA--15981	382
MDK_CGGAGGTGAGCGCCAGC--15982	480
MDK_GCTGGCGCTCACCTCCG--15983	316
MDK_GGCACCAAAGTCCGCCA--15984	962
MDK_GGGCTTGGTGACGCGGA--15985	164
MDK_TACAAGTTTGAGAACTG--15986	69
MDK_TGAAGAAGGGCGGCCCG--15987	210
MDK_TGAGCGCCAGCAGGGCG--15988	59
MDM2_AAGTTATTAAAGTCTGT--15989	87
MDM2_CTTCTAGGAGATTTGTT--15990	257
MDM2_GAAGCCAATTCTCACGA--15991	362
MDM2_GGTAGTAGTCAATCAGC--15992	197
MDM2_GTCTCTTGTTCCGAAGC--15993	255
MDM2_GTGAACATTCAGGTGAT--15994	63
MDM2_GTTACAGCACCATCAGT--15995	164
MDM2_TATAGCCTTAGTGAAGA--15996	80
MDM2_TCTTTCACAGAGAAGCT--15997	24
MDM2_TTGCAATGTGATGGAAG--15998	278
MDM4_CCCAAGATGAAACATCT--15999	128
MDM4_CCTTGGATTTGAGGAGT--16000	749
MDM4_CTGAGGTAGGCAGTGTG--16001	63
MDM4_GACTCTCGCTCTCGCAC--16002	1072
MDM4_GCAACTTTATGATCAGC--16003	196
MDM4_GCTTGCAGGATCTCTCC--16004	150
MDM4_GTTGAGCCATTACTTCT--16005	108
MDM4_TAGCTGGCCTGCCTTGG--16006	335
MDM4_TGCAAAATCTTCAAAAG--16007	34
MDM4_TGTTGAACACTGAGCAG--16008	108
ME1_ATCAGACAGTTTGTTCT--16009	490
ME1_ATGGCCTTGGAAAAAGA--16010	117
ME1_CAATATGCCCTCGATCG--16011	90
ME1_CAGGTAGCCGCGCTGAT--16012	351
ME1_CCTGTCATTCTGGATGT--16013	389
ME1_CGTAGTCCAATGTAGAG--16014	91
ME1_GCTCTATATACAGCTTG--16015	264
ME1_GGAGACCTTGGCTGTAA--16016	643
ME1_GGTTTCGATACTTGTTC--16017	1022
ME1_TTGCCAACAATATAGTT--16018	100
MECOM_ACAGCATGTGTTTCTCC--16019	545
MECOM_CACATTCCTTACACTCC--16020	326
MECOM_CATGCATGCGCTTATGA--16021	138
MECOM_CCTTAGATTCAAAGAGC--16022	258
MECOM_CTCAGCATGTCGGTGCC--16023	172
MECOM_GCCGCTGAAGGTTGCTA--16024	106
MECOM_GGCGCCATAGTTTCATG--16025	980
MECOM_GTCCCAAGGCATTTAAC--16026	74
MECOM_TACTGCATGGAAACTTT--16027	302
MECOM_TTTGAGGCCCGACGAAG--16028	243
MEF2C_AAAAGATTCAGATTACG--16029	125
MEF2C_AAGCACTTTGTCCATGT--16030	306
MEF2C_ACTGGCATCTCGAAGTT--16031	213
MEF2C_ATACTGGAACAGCTTGT--16032	450
MEF2C_ATTTGGGTTGATGAAGA--16033	124
MEF2C_CAACCCTGTCAGCTCAC--16034	29
MEF2C_GACAAACTCAGACATCG--16035	298
MEF2C_GATGCGGACGATTCCGT--16036	1427
MEF2C_GGCTGTCACAGCCATTA--16037	447
MEF2C_GGTGGAGACCTCACGTC--16038	1012
MEN1_ACCAAATTGGACAGCTC--16039	54
MEN1_CTCCTACTTCAAGGATC--16040	80
MEN1_GACATCCCGGAGACCCA--16041	290
MEN1_GATCTGGGCGGTGAAGC--16042	486
MEN1_GCACGGCAAGGGCAACG--16043	507
MEN1_GCGCACCACGTCGTCGA--16044	1687
MEN1_GGCCCCAACCACAGCAA--16045	60
MEN1_GTCGGCCACGGGAAAGT--16046	409
MEN1_TCCCTCTATCCTCGAGA--16047	184
MEN1_TGACCGCAAGATGGAGG--16048	84
MEOX2_AAGTCAACAGCAAACCC--16049	428
MEOX2_AGAGAGGATTGGGAGAA--16050	88
MEOX2_AGCAAGGAGCTGCGGCT--16051	575
MEOX2_AGTTGGTTTGCAGAGCC--16052	18
MEOX2_CTTGTAATTTCCTTCCT--16053	253
MEOX2_GAAGTGGAAGAGGGTAA--16054	73
MEOX2_GCTCGGGGTAAGACATA--16055	130
MEOX2_GGATACCCCAACGAAGA--16056	65
MEOX2_TGGCGTGAGGGCTGCGC--16057	92
MEOX2_TGGTGAGATAATTATGA--16058	205
MEPCE_ACCGACCGCAGCGGCTG--16059	1043
MEPCE_AGCACCACATCATACTC--16060	527
MEPCE_CCACCACCGTTCGAAAG--16061	517
MEPCE_CCCGACTCATCTTTGAG--16062	269
MEPCE_CTCCATCCAAGGGCACT--16063	84
MEPCE_GCCTGGATATCGATTCC--16064	555
MEPCE_GCCTGTCGGATCCCCCG--16065	132
MEPCE_GGAGCCGTTTCTGGTGC--16066	498
MEPCE_GGTAGTGTCGGATGTTT--16067	487
MEPCE_GGTCCCCTTCCAAAGTC--16068	74
METTL10_AAACAGTGTAGCAGCAT--16069	0
METTL10_AAATCCAGACAGCTGTG--16070	0
METTL10_AGCTCGGGCGCTGACGG--16071	519
METTL10_AGTATTATAGAAAAAGA--16072	0
METTL10_CAAACTTTCCGAGAATA--16073	0
METTL10_CCTCCAAAGCTGAACTT--16074	0
METTL10_GAAACACAAGATTCCAC--16075	0
METTL10_GCGGCGCGGTCGGACAA--16076	209
METTL10_GTATGAATCGACTAATA--16077	0
METTL10_GTGCTTGATATTGGAAC--16078	0
METTL14_ACCTCAGAATTTCATCA--16079	1336
METTL14_AGAAAAATAAATGATCG--16080	118
METTL14_AGAATCACATCAAATTT--16081	222
METTL14_ATGAGCTCCCTCAGTTT--16082	204
METTL14_CCGCTTGCAGGAGATCC--16083	272
METTL14_GAAAGTGCCGACAGCAT--16084	214
METTL14_GTCAAAGGCTTCTATAT--16085	165
METTL14_TAAATCTCTTCTTCATA--16086	42
METTL14_TAATATTCTTCTAAAGG--16087	50
METTL14_TTGGCAGTAATCATTAT--16088	172
METTL7B_AAGGCCCAGCTTCCATA--16089	539
METTL7B_ATCCTTCCAGGTCTCTC--16090	959
METTL7B_CATGAGGTGCAGGGGCA--16091	71
METTL7B_CCCACCTGGAAACACAT--16092	802
METTL7B_CTACTTCCCCTACCTGA--16093	166
METTL7B_CTCTTCAGCCAGATAAA--16094	253
METTL7B_GCAGCACCAGCAGCTGC--16095	396
METTL7B_GTTGGGCCCCACATCAT--16096	69
METTL7B_TAGGGCCACTTTCCCGG--16097	69
METTL7B_TCGTTCCATTTGGATTT--16098	126
MFN2_AAGTGGGCACTTAGAGT--16099	61
MFN2_CATCCCAGCGGTTGTTC--16100	225
MFN2_GATCAATGCCATGCTCT--16101	189
MFN2_GCATCGAGAGAAGAGCA--16102	173
MFN2_GCCTTTCTCCTTACCGA--16103	879
MFN2_GCTGGGGGCCTACATCC--16104	87
MFN2_GTACAGGAATGCAGAAC--16105	154
MFN2_GTGTGGCCAATCCCAGA--16106	34
MFN2_GTTCTTCTGTGGTAACG--16107	280
MFN2_TGACAAAGTGCTTAAGT--16108	87
MFNG_ACAACTATGTGAACCCA--16109	502
MFNG_ACACCTTCTTGGCCAGT--16110	753
MFNG_ACAGGAGCCCCATGCAC--16111	1004
MFNG_ATGAATCCTGAACTGCT--16112	204
MFNG_CAAGCGGTGGAAAGCCC--16113	138
MFNG_CATGGATGGGCCGGTTC--16114	1081
MFNG_GCCCGCGACGTCTATGT--16115	1082
MFNG_GTTGGTGACCACAAGGT--16116	100
MFNG_TCCCCGCAGCGGGTACA--16117	220
MFNG_TGTAGCTGTAGCTTAGG--16118	14
MGA_AATACTCGACGATTCAA--16119	392
MGA_CAAAGAATTCAGTCTGT--16120	119
MGA_CATCCAATAATGACCTG--16121	161
MGA_CTTTAGCAACACCTGAT--16122	47
MGA_GGCTCCAGATAGACTAC--16123	449
MGA_GGGTCAGAGATACAACC--16124	477
MGA_GTAAAAGTGTGGACACC--16125	139
MGA_GTGGGAACCTAGTGGGA--16126	72
MGA_TAGTCATAATCATCTAG--16127	92
MGA_TGGAAAGCATGTTATCG--16128	99
MGAT4A_AAATGATAATAAATACT--16129	118
MGAT4A_AATCAGTTCTGGCTTGG--16130	196
MGAT4A_AGGATAATAGCTTTCAG--16131	88
MGAT4A_ATACAGGTTATCAATAA--16132	416
MGAT4A_ATTGGCAACGGAAGAAC--16133	282
MGAT4A_CAACAGTTCAAGCGTGT--16134	124
MGAT4A_CTCCAAATGTCTCCTTT--16135	95
MGAT4A_TAAAATGTTTCAAGCGC--16136	50
MGAT4A_TATACCAAGACAAAGTA--16137	48
MGAT4A_TGGCTACAGTTCCATTG--16138	411
MGEA5_AAAGTGATATCCAATCC--16139	198
MGEA5_ACAACCCCGCCGGGGCT--16140	32
MGEA5_AGAGATGTATTCAGTGG--16141	154
MGEA5_ATAGATTTCATTTGTGA--16142	279
MGEA5_CAATTTACGTTTCAATG--16143	330
MGEA5_CGATGCCCCCGCAGAGG--16144	35
MGEA5_GCGGTTCCTCTGCGGTG--16145	491
MGEA5_GGAGAGTCAAGCGACGT--16146	176
MGEA5_TATTTAATTCCCATTTC--16147	29
MGEA5_TGGATCTTCCTTTGTAC--16148	217
MGMT_AATGAAACGCACCACAC--16149	297
MGMT_AGAACCGCAGCGGGGGC--16150	26
MGMT_ATAAAGCTCCTGGGCAA--16151	102
MGMT_CCAGGGCTGCTAATTGC--16152	46
MGMT_CTATTTCCACCAGCCCG--16153	51
MGMT_CTTCCATAACACCTGTC--16154	84
MGMT_GCTGTGCACTGCATCAG--16155	185
MGMT_GGACGCAAAGCGTTCTA--16156	411
MGMT_TCCTCCCACTGCTCGCG--16157	78
MGMT_TGGCACGGGATGAGGAT--16158	354
MICU3_AAGTGACTTCCAAGTTT--16159	221
MICU3_AGTGGAGGAGACACCCG--16160	710
MICU3_ATTCTGAACCCTGCATG--16161	48
MICU3_CAGAAACACCACCAGTT--16162	111
MICU3_CCCCACGGCCCAAGGAG--16163	123
MICU3_CCTGCGGTGACCACCCT--16164	775
MICU3_CGCTGCGAAGGCTCTTG--16165	273
MICU3_CTTCTATAGAATGTGAA--16166	71
MICU3_GTGGCCGCGCTCTTTGA--16167	343
MICU3_TGTATCCCAATAGCTTC--16168	108
MIF_ATGAACGCGGCCAATGT--16169	832
MIF_GAACCCGTCCGGCACGG--16170	167
MIF_GAGGAACCCGTCCGGCA--16171	551
MIF_GCTGATGCGCAGGCGCT--16172	296
MIF_GCTGGGTGAGCTCGGAG--16173	219
MIF_GTGTTTACGATGAACAT--16174	1116
MIF_TCGGAGAGGAACCCGTC--16175	73
MIOX_GAAGCTGGCCTTGTCTT--16176	342
MIOX_GAAGGCCCACCCAGACA--16177	140
MIOX_GCACACGCACCAGACAG--16178	206
MIOX_GCCGTGGACCTGCTGGA--16179	658
MIOX_GCGGACGGCATCCGACG--16180	447
MIOX_GGAGAAGCCCCCAAACT--16181	70
MIOX_GGCTCCTGCACGACCTG--16182	355
MIOX_GGTCTACCGACCTGATG--16183	1306
MIOX_GGTGGATGAGTCGGACC--16184	187
MIOX_GTCGCAGAAAACCACGG--16185	210
MIS12_ACTGTTCAATTTCTTTC--16186	130
MIS12_CACAAACGTGCATGCTT--16187	151
MIS12_CCTGCATCACTTCAAAT--16188	1233
MIS12_CGTGAAGCCAAAGAACT--16189	211
MIS12_GCGTGAAGCCAAAGAAC--16190	51
MIS12_GGATCCAATGACCTACG--16191	54
MIS12_GGCTAATGTCACAGTCT--16192	382
MIS12_TCCTTACATTTATCTTC--16193	28
MIS12_TGAATTATGTACTAAGC--16194	160
MIS12_TTTCTTTGCTTCATGAA--16195	139
MITF_AATGTGTGTTCATGCCT--16196	40
MITF_CCAGGCTGGTTTGGACA--16197	46
MITF_CCTGCGTGGCAGAGGGA--16198	180
MITF_CTCTCTGTTGCATGAAC--16199	312
MITF_CTTTACCTGCTGCCGTT--16200	274
MITF_GCAGGAGCAGGAGCGCA--16201	197
MITF_GCTCACGCATGAGTTGC--16202	147
MITF_GGATCCTGCTTTGCAAA--16203	389
MITF_TCATGCCACCGGTGCCG--16204	73
MITF_TTCCGCCGAGCATCCTG--16205	220
MKI67_ACAGAGGTTCCTAAGAG--16206	237
MKI67_AGCTTTCCCTATTATTA--16207	271
MKI67_ATAGACACTCTCTTTGA--16208	235
MKI67_CAAGCCCTCCCTTAAGA--16209	146
MKI67_CCAGTGATCAACGCCGT--16210	342
MKI67_CTCAGCACCTGCTTGTT--16211	293
MKI67_CTTGAGACACGACGTGC--16212	278
MKI67_GACCCATTTACTTGTGT--16213	478
MKI67_GTAACCAGGCGTCTCGT--16214	152
MKI67_TTATTGATGAGCCTGTA--16215	228
MKL1_AACAGCACCTCACTGAC--16216	877
MKL1_CTGACTCGGGCCTCCAG--16217	255
MKL1_CTTCTCCACCAGCTCCA--16218	175
MKL1_GAAGATTCGTTCCCGGC--16219	352
MKL1_GAGAAGGAGCTTGGAGC--16220	211
MKL1_GAGGTCATCGGCTAGTC--16221	143
MKL1_GCTGCTGTCCTCATCGA--16222	92
MKL1_GCTGGCAGGCTGCTCGG--16223	853
MKL1_GGTCTTGATAGGCTCGA--16224	1354
MKL1_TCAGCTGCTTGGCCTGG--16225	130
MLF1_AGAGCTCATAATCGTAG--16226	115
MLF1_AGATGAAGAGGTCAACC--16227	399
MLF1_CAAAATGAATGTCCATT--16228	342
MLF1_CAGCTCTTTCCAGACAA--16229	53
MLF1_CAGTGGACTAGAAAAAA--16230	232
MLF1_CGGTTCATCTCCTATTT--16231	304
MLF1_TAACTCACGAGAAGAAG--16232	213
MLF1_TGAGGAGTGGCAAAGTG--16233	346
MLF1_TGTTCTCTTGTGCCTTT--16234	289
MLF1_TTGCTCAGTATCTCTGA--16235	1000
MLH1_AATCAGTCCCCAGAATG--16236	218
MLH1_ACAATGGCACCGGGATC--16237	324
MLH1_AGCCACATGGCTTATGC--16238	380
MLH1_CATCGAGAGCAAGCTCC--16239	59
MLH1_CCAGCACATGGTTTAGG--16240	194
MLH1_GGATGCTCTCCTCGTGC--16241	423
MLH1_GGTGAAGTACATCCTGG--16242	495
MLH1_TCCACGGTTGAGGCATT--16243	119
MLH1_TGCATACACTGTTTCTA--16244	541
MLH1_TGGCAGGGGTTATTCGG--16245	113
MLH3_CAAGCCAAATTGCGTTC--16246	154
MLH3_CAAGTTCCTCAACACAT--16247	191
MLH3_CCTGACAACTGTGGCTG--16248	1090
MLH3_GCCACAGGTGACCAAAA--16249	144
MLH3_GCCTGAATGTCCTCAGT--16250	509
MLH3_GGATAACGGGCAAATAC--16251	2076
MLH3_TACCGAGTGGCATTTAC--16252	131
MLH3_TATGTCAACAAAATGAC--16253	77
MLH3_TGACTAGAGCAAGCGCT--16254	151
MLH3_TGATAGACAATGGATTT--16255	86
MLLT1_ACCGGAACTCCGTGGTG--16256	298
MLLT1_CACCGTGTCTGCTCCTT--16257	651
MLLT1_CAGCGCAGGTGGTTCAC--16258	453
MLLT1_CCAGCTCTAACCTCACC--16259	358
MLLT1_CTCTCGGAGTCTTTGCG--16260	250
MLLT1_GACACCTCGCGGAAGCT--16261	100
MLLT1_GCCCCCCTACAAAGTAG--16262	120
MLLT1_GGGCTTCTTGCGCAGTT--16263	193
MLLT1_GTTCAGGAACAGGTCGT--16264	351
MLLT1_TGACATCCAGCACTTCG--16265	87
MLLT10_CAAAACCACGGTCCAGT--16266	40
MLLT10_CGACCGGCCCGTGTCAC--16267	318
MLLT10_CTCAGACGAGAGAGGCT--16268	3
MLLT10_CTGCTTTGTGAAGAAGA--16269	152
MLLT10_GAATTACCCAAATCTCC--16270	182
MLLT10_GATAATGTCCAATACTG--16271	172
MLLT10_GTTTATTGCGACGGGCA--16272	448
MLLT10_TACCTCTGGAATATACA--16273	269
MLLT10_TGAACTTTGTCCCCATA--16274	40
MLLT10_TTTCCTTTGGGTCTGCC--16275	98
MLLT11_AGATCCAGTTCTGGGAT--16276	264
MLLT11_CAGGAGAAAAACCCTGA--16277	237
MLLT11_CATCCTCCAGAAAAGAA--16278	683
MLLT11_CCGACAGATCCAGTTCT--16279	106
MLLT11_CTGTACTGGCTACTCAC--16280	692
MLLT11_GATGCCCATCCCAGAAC--16281	190
MLLT11_GTCAAAGACAGCAGCGT--16282	605
MLLT11_TCCGACAGATCCAGTTC--16283	207
MLLT11_TGAAGGTGCTGTACTCA--16284	278
MLLT11_TTCGAAGGAGTGGATGC--16285	345
MLLT3_CGGAGGTGATTCACTGG--16286	478
MLLT3_GAAAAAACCCACCGTGG--16287	47
MLLT3_GAAAGCTTTCGTGCAAG--16288	403
MLLT3_GAACACCATCCAGTCGT--16289	1271
MLLT3_GAAGAATCTGGGTATGC--16290	170
MLLT3_GAGAGGCCTGTAAATAG--16291	273
MLLT3_GGAGGTTCGTGATGTAG--16292	192
MLLT3_TAACATACAGCACTTTG--16293	149
MLLT3_TGCCGTGCAGGTGAAGC--16294	82
MLLT3_TTCTGATGACAATGAGG--16295	106
MLLT4_AAAAGAGGCATTGCGAC--16296	575
MLLT4_AGGTGGTTATGAAACGA--16297	211
MLLT4_CGAGTAAAGCTGGTTTC--16298	201
MLLT4_GACAGCATTCGCATATC--16299	241
MLLT4_GATTACATCTTGAGTGG--16300	589
MLLT4_GCCGGTTGGCGTTCCAG--16301	170
MLLT4_TAATGGACCTGAAAAGC--16302	429
MLLT4_TAGACCTTTCCAAGGGG--16303	5
MLLT4_TCCGCCGCTCCTCGTCA--16304	255
MLLT4_TTGGAACAAAGATGATC--16305	86
MLLT6_AGGCCGCCTTGCTCTCC--16306	440
MLLT6_ATCGTTCAGGTGCCAAC--16307	683
MLLT6_CACCTCGGGGATGTAGA--16308	142
MLLT6_CAGCACGATGGGCTCCA--16309	243
MLLT6_CAGCATCCCGCCACTGT--16310	662
MLLT6_CATCGCAGTAGACCAGC--16311	430
MLLT6_CTCCTCGCAGATGTAAC--16312	177
MLLT6_CTGTGCCCACACAAAGA--16313	148
MLLT6_GCGGTTACAGGTCATGC--16314	673
MLLT6_TTCGGACGAGAGGGGCT--16315	87
MMP14_AATTACACCCCCAAGGT--16316	64
MMP14_CCATCCAGGGTCTCAAA--16317	329
MMP14_CTCCCCCTGCTCACGCT--16318	205
MMP14_GACAACGGGGGGGTCTT--16319	8
MMP14_GCCATATTGCTGTAGCC--16320	6
MMP14_GCCGCTGAGAGTGACTG--16321	896
MMP14_GCGAATGGCCTCGTATG--16322	195
MMP14_GCTTTGGGCCGAGCCGA--16323	166
MMP14_GTACGTAGGTCCCCGGG--16324	55
MMP14_TCTGGAACACCACATCG--16325	156
MMP15_AGATGCAGCGCTTCTAC--16326	357
MMP15_AGCTGGGCCACGCGCTG--16327	920
MMP15_AGGCTGCCCGTCCAGCC--16328	132
MMP15_CCAACCTGCGGCGGCGT--16329	177
MMP15_CCACGGAGATCGTCCTC--16330	453
MMP15_CCGCTACGCCAAGGCCC--16331	803
MMP15_GCGCCATGATGGCATTG--16332	559
MMP15_GTACCACTCGATGGAGG--16333	242
MMP15_GTGGACATATGGCGGCT--16334	494
MMP15_TCGAGCACACCGGTGAC--16335	57
MMP2_CTCATCGTCATCAAAAT--16336	160
MMP2_CTCGTGCCTTCCAAGTC--16337	66
MMP2_GACCGCGACAAGAAGTA--16338	369
MMP2_GATACCGGCCGCAGCGA--16339	185
MMP2_GATCAACTTTGGCCGCT--16340	270
MMP2_GATGGATACCCCTTTGA--16341	339
MMP2_GCATCATCCACTGTCTC--16342	1092
MMP2_GTCAAGATCACCTGTCT--16343	710
MMP2_TCCCACTTGGGCTTGCG--16344	100
MMP2_TTGTAGTTGGCCACATC--16345	291
MMP9_CCTGGTCCTGGTGCTCC--16346	304
MMP9_CTATGGTTACACTCGGG--16347	90
MMP9_CTCACCGGTCTCGGGCA--16348	170
MMP9_CTGCCTGTCGGTGAGAT--16349	480
MMP9_GCACCGTGGGGTTCGCA--16350	434
MMP9_GCTGTACACGCGAGTGA--16351	766
MMP9_GGCGTCTCCCTGAATGC--16352	821
MMP9_GGTGGACTGGCGCTGTC--16353	503
MMP9_TGCGAAGGCGCGGGCAA--16354	183
MMP9_TGGAGAGTCGAAATCTC--16355	171
MMS19_ATGGGATCACAAGATGA--16356	133
MMS19_CAGAAACAGCCAGCCCT--16357	101
MMS19_GAGGCGGCGGCGCCTAT--16358	107
MMS19_GCCACCAGAAGATTACG--16359	590
MMS19_GCTCGTGCCCGAGTTCG--16360	543
MMS19_GTGCACGACTTCGTCGT--16361	120
MMS19_TCATCCAGGTGATGGAT--16362	175
MMS19_TCGGTCCACCTGTGGCA--16363	160
MMS19_TCTCATAGAACAGTATC--16364	181
MMS19_TGCTGTGTATGGACAGA--16365	144
MN1_AACTGTGGAAGTCCGGG--16366	265
MN1_ACAAGACGTTGGCGCCC--16367	185
MN1_ACATCTCCAACAGATTT--16368	170
MN1_CCAAAGAAGCCGTGCAC--16369	335
MN1_CGCGCGTGGAAGCCGTA--16370	151
MN1_GCCCCGGCTTTCCACAC--16371	784
MN1_GGCGAACCCCCGATCTT--16372	400
MN1_GTACATGCCCGCTGACA--16373	1051
MN1_GTCAACAGCAGGAACGC--16374	522
MN1_GTTTGCAGGGAGGTCGT--16375	205
MNAT1_AATGGAGATATACCAAA--16376	177
MNAT1_ACAAGGAGGTTGAGATC--16377	491
MNAT1_AGTGGAGTACCACACTC--16378	389
MNAT1_CCAAAAGCAGAGCAACA--16379	198
MNAT1_CCTGTGGAAAACGTCAC--16380	215
MNAT1_CTGATGGTGAATGTGTG--16381	450
MNAT1_GATTTACTGTTTGTGAG--16382	122
MNAT1_GGAGGGGTTCCGATATT--16383	258
MNAT1_GTCCAAATCCACATTGT--16384	332
MNAT1_TTTAGAAGTGGAACGAC--16385	39
MNT_ACCATAGCGCCACACCC--16386	1188
MNT_AGAAGTCCACAACAAAT--16387	227
MNT_AGAGCAGGAACAGAAGA--16388	129
MNT_CATAGAGACGCTACTGG--16389	232
MNT_CCAATCTGAGCGTGCTG--16390	411
MNT_GACAGTCAGTGGGGCAG--16391	96
MNT_GCAGGAGCGGCTTCGCT--16392	1243
MNT_GCATGAAATGGAGCGGC--16393	335
MNT_GGGGATGTTCCGCTTCA--16394	82
MNT_GGGTTCCTCCACAGGAA--16395	95
MNX1_AATGCCCCTCCAAGGTG--16396	97
MNX1_ACTTGTTGAGCTTGAAC--16397	292
MNX1_CAAAAAGGCCAAAGAGC--16398	1
MNX1_CATCGACGCCCTGCTGG--16399	100
MNX1_GACGTGACCAAGGCCAG--16400	222
MNX1_GCCTGCCCTGGAATCCT--16401	1127
MNX1_GCGCAGTCGAACCTCCT--16402	778
MNX1_GTTTCCATTTCATCCGC--16403	275
MNX1_TGAAGGCGGTGCGCGGC--16404	704
MNX1_TTGAAGTCGGGCATCTT--16405	401
MOAP1_ATCAATAGCGCTTTCCG--16406	208
MOAP1_CAGTGTGGCAGAAATCG--16407	267
MOAP1_CATGATCCCGGAAATGT--16408	672
MOAP1_CCAGGAGAAGAAGAATT--16409	284
MOAP1_GAGAGTGTTCTCGGGCA--16410	164
MOAP1_GCTGGTTTAGCTCCCTT--16411	238
MOAP1_GGAAAGTAGCCTTAGTA--16412	545
MOAP1_GGAGAGGGCATGACAGT--16413	87
MOAP1_GTATTATCTGGGTCAGG--16414	168
MOAP1_TCACGCCCTGGTCCCTA--16415	151
MOB1A_AAGCAACTCTAGGAAGT--16416	390
MOB1A_AATAAAGTGCTTAAAGG--16417	38
MOB1A_AGTTTAATCTGATTGAT--16418	381
MOB1A_GAAGCAACTCTAGGAAG--16419	94
MOB1A_GAATATCACTGGGCAGA--16420	417
MOB1A_GCTGTTATGTTGCCTGA--16421	153
MOB1A_GGTGCAGAACATTTGAT--16422	802
MOB1A_TATGTTGCCTGAGGGAG--16423	26
MOB1A_TCACAGAATCAAAGTGC--16424	335
MOB1A_TGTCCAGTCATGTCTGC--16425	214
MOB1B_ATGAAATTCTTTGGGAA--16426	262
MOB1B_CAGTGGCAACCTTCGGA--16427	653
MOB1B_GAAGCCACACTTGGCAG--16428	127
MOB1B_GAGTATCATTGGGCAGA--16429	545
MOB1B_GCATGACAGCCATCCGA--16430	581
MOB1B_GGTGCAGAGCACTTAAT--16431	321
MOB1B_GTGCTTCCTCCTGAAGC--16432	197
MOB1B_TGTCATGCTTCCTGAAG--16433	531
MOB1B_TGTCCAGTGATGTCAGC--16434	364
MOB1B_TTGGGTTCAGGACCAGT--16435	552
MOB2_ACACCTGTTCCACGTGC--16436	618
MOB2_AGAGACGTGTCAGACGA--16437	567
MOB2_CTACTGGTATGACGAGC--16438	37
MOB2_CTCCTTGAACTGGAAGT--16439	34
MOB2_GAAGTCAACGTACTGTG--16440	341
MOB2_GGAGAGGAAGGCCTACC--16441	276
MOB2_GTCCACTTTGCAGGGAC--16442	291
MOB2_GTGGTGGAAAAACGTCG--16443	320
MOB2_TCCAAAGCCAAGCCTAA--16444	133
MOB2_TTAAGGTCAATCTCGCG--16445	240
MOB3A_CGTAGATGAGGTTGACG--16446	373
MOB3A_GACCGCATCGCGCAGAT--16447	769
MOB3A_GCCGTGCAGTTGCCCCC--16448	1018
MOB3A_GCTCAAACTTGCGCTTG--16449	392
MOB3A_GGCGCGGAGAGTGCCGT--16450	1994
MOB3A_GGTGGCTGTTCACGTGG--16451	205
MOB3A_GTACATGGACCTGCTGA--16452	586
MOB3A_GTGCAGCTCGAAGCGCT--16453	153
MOB3A_TCCTGCCCCGTCATGTC--16454	381
MOB3A_TTGCTTCAGGAAGGGGT--16455	215
MOB3B_AGGTTCAAATTTCCTCT--16456	80
MOB3B_GACCGGGTCATTGTGAT--16457	587
MOB3B_GCTCCTTGCGGTCTATG--16458	339
MOB3B_GCTGCACAAACGGGCTC--16459	511
MOB3B_GGGCCCCCTGACATCAC--16460	136
MOB3B_GTCCACACCCGAGTTGA--16461	676
MOB3B_TACCTGCTTCAGGGCTA--16462	28
MOB3B_TCTTCTTGCAGATCTGA--16463	325
MOB3B_TGGTGGACTTCTTCAAT--16464	184
MOB3B_TGTAGCAGGTGTTGACA--16465	228
MOB3C_AAGTCGAAGAGTCGGGA--16466	113
MOB3C_ATAGCATCCTCAGCATG--16467	236
MOB3C_CACCTGCTTCAGGCACA--16468	263
MOB3C_CAGAAATCTCTTTGCTC--16469	171
MOB3C_CCAAGGACAAGACGTTC--16470	111
MOB3C_CCAGGGGCTCGGACCTG--16471	95
MOB3C_CGGAAGCGCTTTGAGCC--16472	53
MOB3C_CTTTGAGCTGTACAAGA--16473	240
MOB3C_TCGATGTTCTCCCCGGG--16474	45
MOB3C_TCTTGGTGCAGACCTGC--16475	493
MOB4_ACTGTCCATTTCATCAA--16476	0
MOB4_ATACAATTTGATGTCCA--16477	0
MOB4_CAGTGCTGAGGCGGAAC--16478	818
MOB4_CTAGTATAGTCTATAGC--16479	0
MOB4_CTGAGGCGGAACAGGCC--16480	86
MOB4_GAACAGGCCGGGCACCA--16481	281
MOB4_GCCAAGATGAAGGTGTG--16482	0
MOB4_GTACAGAATTCAGTTTC--16483	0
MOB4_TCATCTGTAGCGAAACT--16484	0
MOB4_TTCTGCCTTGAGCTAAA--16485	0
MOG_AAGGAGCAGAGGCAGCT--16486	350
MOG_ACACCCTATCCGGGCTC--16487	37
MOG_AGGAGAACCAGCACTCC--16488	268
MOG_ATGATCAAGGCAACCAA--16489	238
MOG_CCCCCCCTTCTCTAGGG--16490	0
MOG_CCTGTAGCGTTCTTCCC--16491	493
MOG_GAAAGATGCTATTGGTG--16492	286
MOG_GGCACCCTCAGAAAGTG--16493	231
MOG_GGCCAACAGTGATCTGC--16494	366
MOG_GTCCGGCCCCGATATTC--16495	200
MOV10L1_ACCACGTCACCTCTCCG--16496	482
MOV10L1_ACGACAGCAGAAACCAT--16497	586
MOV10L1_ATACCACGGGGCACATC--16498	603
MOV10L1_CCCGGCTTCCTCCCTAG--16499	170
MOV10L1_CCTCGCAGCCAAGCTGG--16500	394
MOV10L1_CCTCTGTGGAAGGAACG--16501	117
MOV10L1_GCTCTCCGACATCTGAG--16502	188
MOV10L1_GCTTCTGAATGTTGGAC--16503	82
MOV10L1_GGATCCGGCCTGGCACG--16504	1401
MOV10L1_TACGGGGTGTCGTGACA--16505	75
MPDZ_AGCGCTCTGCTGCATGC--16506	312
MPDZ_ATTATGCTGGCATTAAC--16507	348
MPDZ_ATTGAATTGGTGAATGA--16508	842
MPDZ_CTGAGGCAATGAGCCTC--16509	185
MPDZ_GAGAACGGGAAACTATG--16510	375
MPDZ_GAGTAGGAATCACAGCT--16511	228
MPDZ_GCTGTACAGAAGTCTGA--16512	90
MPDZ_GTATTCCACACATTAAT--16513	749
MPDZ_TCAAATTCATCACAAGC--16514	192
MPDZ_TGAAGAGAGGGCTCTGC--16515	343
MPG_AACATGCCTCGGTTGCG--16516	781
MPG_AGCGACCAGCTAGAGCA--16517	226
MPG_AGGTGCCTGGGCTGCGT--16518	430
MPG_ATGCTGCGGTATGGGCC--16519	80
MPG_CCCACTCAAGGGGTGGC--16520	89
MPG_CCTCGGTCTCCACGATG--16521	296
MPG_CGTCTTGCTGCGAGCAC--16522	220
MPG_TACGTGTACATCATTTA--16523	86
MPG_TCCCAAGCAGCGCTCCC--16524	363
MPG_TGCCATTAGGAAGTCGC--16525	87
MPHOSPH6_ACCTTGGTGGGGACAAT--16526	75
MPHOSPH6_CAACCTTGTCTTTCGCT--16527	301
MPHOSPH6_CCTTGGTGGGGACAATT--16528	160
MPHOSPH6_CGGCCGAGCGAAAGACA--16529	933
MPHOSPH6_GATGTTCTTAAAGCCCC--16530	65
MPHOSPH6_GGAAGAATGTCATTCAG--16531	404
MPHOSPH6_GGCATGGTCTCTCTTTC--16532	1302
MPHOSPH6_GTAGAAATGGTACCTGG--16533	468
MPHOSPH6_TGAAGAGCACTGGTACT--16534	321
MPHOSPH6_TGTGTCAGATGAAGAGA--16535	398
MPHOSPH8_AAAATTTGTCGAATCCC--16536	295
MPHOSPH8_AGACGAAACGGATACTT--16537	369
MPHOSPH8_AGAGCAGGGCAGGACAT--16538	219
MPHOSPH8_AGCTGACACAGGGACTG--16539	18
MPHOSPH8_AGGACACTAGAGAGAAC--16540	263
MPHOSPH8_AGTCGATGACATGCGAT--16541	259
MPHOSPH8_GGAGCCCGAGATTCACC--16542	509
MPHOSPH8_GGCGTTTGGGCAGATAC--16543	1333
MPHOSPH8_GGTTGCGGAGGGAGCAA--16544	135
MPHOSPH8_TTCTTTACAAAGTTCGC--16545	150
MPHOSPH9_AATTCTCTTCATTCTCT--16546	102
MPHOSPH9_AGAGCACATGTAGAAGA--16547	265
MPHOSPH9_ATGAAACTCCAAATGCT--16548	226
MPHOSPH9_CAAATCTAAAGACCCTA--16549	44
MPHOSPH9_CACATAGATGTTCCCAA--16550	421
MPHOSPH9_CTTCTCCGGTGGACTCT--16551	218
MPHOSPH9_GCAGTCTGGTTGTGACG--16552	504
MPHOSPH9_GGCTTCATGTGTAACGT--16553	1251
MPHOSPH9_GTTTCTGAAGTATACAG--16554	351
MPHOSPH9_TCAGTAAGCAGTGGATA--16555	134
MPI_CCGCGCCACTTCGCTGT--16556	501
MPI_CTGCCTCATCTCCAATC--16557	320
MPI_GATCTTGGCATCCCCTC--16558	215
MPI_GCCAATGGCTCACCTCG--16559	89
MPI_GCTTGTCCTCTGCGATC--16560	1023
MPI_GCTTGTGGTTGGCATCG--16561	1482
MPI_GGGCAGGTTGCCATTAA--16562	171
MPI_GGTGTGCCTGGATGGAC--16563	820
MPI_GTGGATTGCTGAGAACC--16564	157
MPI_GTTACAATCTCCTCAAC--16565	457
MPL_AGGTACGAACTCCGCTA--16566	207
MPL_CAGCTGGTATGTCCCAC--16567	416
MPL_CTCAGGGGGCAAGCACG--16568	118
MPL_CTCCTGGGCCCTCTTCA--16569	99
MPL_CTGATCTGAAGTTCCCC--16570	229
MPL_GCCTTGATGATACTGGG--16571	200
MPL_TATCGGGTTCCAAAGTG--16572	128
MPL_TATGACCGTGGGACCAG--16573	119
MPL_TGTTCCTAAACCAGACT--16574	95
MPL_TTCGGGAGAAACACTTC--16575	89
MPO_AGGTGTCCACCTCCCCC--16576	44
MPO_AGTGAGCGCTCCTGGTC--16577	303
MPO_CACCGGCTGCTTGAAGT--16578	365
MPO_CCACCAGGACGGCGGTG--16579	339
MPO_CTGCTTCTGGCCCTAGC--16580	47
MPO_GCGCAACGGCTTCCCGG--16581	255
MPO_GCTGCCGGCGGAGTATG--16582	1414
MPO_GGTGGACAAGGCCTACA--16583	97
MPO_TGCGGTCCCTGTGGCGA--16584	192
MPO_TTAGGACCTTGCTGGGC--16585	369
MPP5_AAGAGGAAATGGAGGAC--16586	189
MPP5_AATCTACCAAAGTATGT--16587	220
MPP5_ACGTATTGGCATCATCC--16588	1107
MPP5_AGCAAGATCTTGTGCGT--16589	903
MPP5_CACAGTTGGAGCGTATT--16590	174
MPP5_CCAGTTCATCATAAGGA--16591	66
MPP5_GACTGCCCTGGAGATTT--16592	307
MPP5_GTATCTTAAATGCATTC--16593	183
MPP5_TAGTTTCTTAAGTCTCA--16594	1000
MPP5_TTATCTATTCCGGTCTT--16595	201
MPPED2_AGTAGTCCTGTTTAACA--16596	172
MPPED2_ATTTGATAAGGAATTCA--16597	195
MPPED2_GAGGCTGGAATCTGCTC--16598	163
MPPED2_GAGTGTCATATGGGATG--16599	1131
MPPED2_GGCGATTTCACCGAGCT--16600	619
MPPED2_GTAACTTTGCCTTGAGA--16601	216
MPPED2_GTATCCAGATGCCTTAT--16602	542
MPPED2_GTGCGTGAATGCCTGGG--16603	198
MPPED2_TATAAAATAGTGATTGC--16604	129
MPPED2_TTAAGAAGTTTAATGAC--16605	73
MRE11A_AACAATGTTGAGACCAA--16606	93
MRE11A_AATATTGTATGGGTGAT--16607	165
MRE11A_ACAAAGATTGCGCTATA--16608	168
MRE11A_AGATGCACTTTGTGCCT--16609	66
MRE11A_CCATGAATACTAAACAC--16610	85
MRE11A_GATCAGTCAGTCAACTT--16611	178
MRE11A_GCAACAGATATTCATCT--16612	88
MRE11A_GCTGAACGGGAACGTCT--16613	241
MRE11A_GGATTTGTAAATCACTT--16614	58
MRE11A_GTTTGCTGCGTATTAAA--16615	1014
MRPL41_AGCTGCGCGGCCGTCAG--16616	480
MRPL41_AGCTTTCCCTCCTGTGT--16617	988
MRPL41_CAAGTGGACGAGCAAGC--16618	439
MRPL41_CACGAACCTCCAGCCCG--16619	303
MRPL41_CAGCTTCAGGGGCCGCA--16620	117
MRPL41_CGGACCGAATGAGCAAG--16621	283
MRPL41_GACAACCTGGAAAAGTA--16622	486
MRPL41_GTCGTCCCGGATCTGAC--16623	162
MRPL41_TCATTCGGTCCGCACCC--16624	217
MRPL41_TCGTCCACTTGCTCATT--16625	341
MRPL46_ACCGAACATCCCTGAAC--16626	1146
MRPL46_AGATTTGGAAGATATGT--16627	63
MRPL46_CATCTTCTTCATCATGA--16628	165
MRPL46_GCCGTTGACCCCATTGC--16629	437
MRPL46_GCTCGTGGTCTGAATAC--16630	347
MRPL46_GGGGATCCGTTGCTTGA--16631	517
MRPL46_GTAAGGCGGACGCTGTT--16632	132
MRPL46_TAAGGCGGACGCTGTTA--16633	57
MRPL46_TCTAAGCTCTCGCAGCC--16634	26
MRPL46_TTCAGCTGTTCCTCGAA--16635	346
MRPS11_ACAGGAAGCAAAGGCAA--16636	227
MRPS11_CACGGACTGATCATGGG--16637	327
MRPS11_CGGGGTCGCGGTTCCTG--16638	159
MRPS11_CTCTCCTCTCCTGGAAT--16639	715
MRPS11_CTTTAATGTGTGCAATT--16640	63
MRPS11_GAAAGTTGAACAGAACG--16641	126
MRPS11_GGTCGTGGCCAGAACGC--16642	503
MRPS11_TCGAGCGCCTGTGCAGA--16643	216
MRPS11_TGAGAAACGCGGGGTCG--16644	26
MRPS11_TTTCGGAATGCCAAGAA--16645	479
MRPS26_AGTGAACATGCCGCCCG--16646	311
MRPS26_CAAGGCCGAAGAGGTGC--16647	167
MRPS26_CGCGCTGGCAGCACCAG--16648	359
MRPS26_CGGTCTGGCGGTAGTGC--16649	952
MRPS26_CTCCTTGCGCTGCGCCC--16650	278
MRPS26_GCACGAAGAACTCCGCA--16651	273
MRPS26_GGTCGTGGCGGGTCTTG--16652	140
MRPS26_GGTTCTGGCGGAGCGCA--16653	532
MRPS26_GTCCGAGGTGCAGAGGA--16654	88
MRPS26_GTTCTCCGCCTGGTTCC--16655	1718
MRPS31_AAAGGGTGGCGGGAAAG--16656	66
MRPS31_AGGAACGTCGAGACTCT--16657	85
MRPS31_CAAAAGAGGGGAAACTA--16658	111
MRPS31_GAGAGCTTTCCAAAACA--16659	337
MRPS31_GAGCCAAGACAGTGAAA--16660	382
MRPS31_GCAGTCTGTTCGAACTG--16661	313
MRPS31_TGGAAGCTACACTTGGC--16662	30
MRPS31_TTCGGCACGGAACAGTC--16663	176
MRPS31_TTGTTAGGCATTATTAA--16664	195
MRPS31_TTGTTTGCTTATCAAAA--16665	522
MRPS35_AAACACTAGGCCAGTCC--16666	228
MRPS35_ACTACTACTCGTGCTCT--16667	982
MRPS35_AGGTGTCGGGACCGGAG--16668	17
MRPS35_CCATGCTGGGAGCGCGG--16669	138
MRPS35_CGGAGTGGCCGAGTAGA--16670	356
MRPS35_CGTCTACTCGGCCACTC--16671	143
MRPS35_GAACACCCGGAAATGAA--16672	309
MRPS35_GGATAACCCATTCGAAC--16673	607
MRPS35_GTCAAATGCAGAAAATT--16674	386
MRPS35_TCACTGTCCAGTGCGGC--16675	50
MRPS9_ACATTTGTTTGCAACTC--16676	195
MRPS9_ACGTGATTGGCAGCAGA--16677	812
MRPS9_ACTAGAAGAAATGTTAG--16678	121
MRPS9_ATCTTCTCCCATCATGT--16679	734
MRPS9_ATTGAAGAGTTCAACAT--16680	166
MRPS9_CCCGGAAGCAAGGCCTC--16681	93
MRPS9_CTTGGAAAAATCTGTTC--16682	187
MRPS9_GCGGAGCAGTTTCGTAC--16683	678
MRPS9_GGCCATCTTCTCCCCAC--16684	611
MRPS9_TCTCAAACAAACCACTT--16685	19
MSH2_AGCTTCCATTGGTGTTG--16686	68
MSH2_CATCCAAGGAGAATGAT--16687	669
MSH2_GAGAACTGATCATTATC--16688	375
MSH2_GAGAGCGCGGCCGAGGT--16689	609
MSH2_GGTAAAACACATTCCTT--16690	475
MSH2_GTCGAAAAGGCGCACTG--16691	782
MSH2_GTTTATAAGAATAGAGC--16692	36
MSH2_TCCTAGTTTCCTCTGTA--16693	143
MSH2_TCTCTGGCCATCAACTG--16694	241
MSH2_TGCTGTATTGCCAGAAA--16695	120
MSH3_AAAGAAAGTCCAACAAA--16696	54
MSH3_AGTGATCTGGGAATGTC--16697	386
MSH3_CATCATCCAGCTTGATT--16698	55
MSH3_CCGATTCTTCCAGTCTA--16699	512
MSH3_CGGCGTATAGATGCTTT--16700	539
MSH3_GAATGTTTCAAAGTCTC--16701	332
MSH3_GACCATTGGAAAATGAT--16702	150
MSH3_GACTCTACTTTGAGGAA--16703	379
MSH3_GTCGGCTGCACCTGTGG--16704	531
MSH3_TCGCCGGAAGCCTGCGT--16705	106
MSH6_AACCAGACAAGGCCACC--16706	104
MSH6_CGGCCTGGAGCGAGGCT--16707	54
MSH6_CTAACCCAGCCCCTTGT--16708	75
MSH6_CTCTCCTTCCCCAGGCG--16709	578
MSH6_GAAATGGCTCTCTTAAA--16710	178
MSH6_GCCAGGGCCTCACGCGA--16711	561
MSH6_GTAGTCGCCCTACTGTT--16712	420
MSH6_TCATCTGTTACAAGGTG--16713	117
MSH6_TTGAGGTTCTTCGCCTT--16714	61
MSH6_TTGGCATCACTCAGCGC--16715	302
MSI1_AACGAAGAAGATCTTTG--16716	180
MSI1_AGTCATGCCCTACGGAA--16717	255
MSI1_CTGTGCTCGCCGAGGGA--16718	107
MSI1_CTTCACGTCCTCCACCG--16719	190
MSI1_CTTTATCCACCCCCGCC--16720	15
MSI1_GAGGTGATGTCGCCAAC--16721	832
MSI1_GCCAGCCGGAGTTATAC--16722	209
MSI1_GGGCTGCGCGAATACTT--16723	1421
MSI1_TGTCACGTTTGAGAGTG--16724	82
MSI1_TTGACAAAACCACCAAC--16725	84
MSI2_AACGCGTCCATGGTGTA--16726	495
MSI2_ACGAGGAAATGCAACTT--16727	362
MSI2_AGAAATTAGAGAATGTA--16728	299
MSI2_AGTGTAGATAAAGTATT--16729	60
MSI2_ATCTGCGAACACAGTAG--16730	85
MSI2_CAATATTTCGAGCAGTT--16731	170
MSI2_GAATCTAACTCATGGTG--16732	144
MSI2_TTATCGGTGGACTGAGC--16733	125
MSI2_TTCCCACCTGGGACAAG--16734	209
MSI2_TTGATAAAACTACCAAC--16735	32
MSLN_CATCACGAAGGCCAATG--16736	194
MSLN_CGGACACCTCCGCACAC--16737	1740
MSLN_CGGGCCTTCTTGCCTGA--16738	308
MSLN_GAACAGGAGGCTGCCGA--16739	351
MSLN_GACGTCCAGCTGCTCGT--16740	677
MSLN_GCAGCCCTCGAGGACCC--16741	659
MSLN_GCCAGGACTCCGTCCAG--16742	529
MSLN_GCTCTCTGAGCCCCCCG--16743	69
MSLN_GGCCCCGAGAACGCATC--16744	450
MSLN_GGGTCGAGCCGTTGGCA--16745	156
MSN_ACAGCACAAACTCAACA--16746	633
MSN_AGGGAAGTTTGGTTCTT--16747	93
MSN_ATCCAGCCCAACACCAC--16748	0
MSN_CACGGAACTTAAAGAGC--16749	212
MSN_CAGTACCAGGACACTAA--16750	587
MSN_CGGGAGCAACTTGTCTC--16751	45
MSN_GCTTGTTAATCCGCAGC--16752	72
MSN_GTATGGCGACTTCAATA--16753	81
MSN_GTCCGAGGAATTGATTC--16754	263
MSN_TGCCCAGGATGTGCGGA--16755	1311
MST1_CACTCTCCGGAATGGCC--16756	632
MST1_CGCCGCAGCCTCGTGTG--16757	846
MST1_CGGCGCGGTAGACCGCA--16758	180
MST1_CTGTGCCCCGGAGCACT--16759	110
MST1_GCAAGGTACGCCCGCAG--16760	684
MST1_GCTCACGTTGTAGTGGA--16761	56
MST1_GGTCCCAGTAGCCAAGA--16762	228
MST1_GTGCGCTTCCAGAGCTG--16763	27
MST1_TCCAAGCCTGGCAGGGC--16764	205
MST1_TTGGCTCTCCATGCTGT--16765	511
MT1G_ATCTGGGGCTGTGGCTA--16766	185
MT1G_CACTCAGGGACAGCCTT--16767	93
MT1G_CATCTGCAAAGGGGCAT--16768	78
MT1G_CCCTGAGTGCGTGCTTC--16769	672
MT1G_CCTGAGTGCGTGCTTCT--16770	565
MT1G_CGGCACAGGAGCAGTTG--16771	493
MT1G_CTTGCAGGAGCTGGCGC--16772	238
MT1G_GCGTGCTTCTGGGGAAC--16773	228
MT1G_GGAGCTGGCGCAGGTGC--16774	263
MT1G_GGTTGGGAGGGAACCCA--16775	291
MT1H_AAAGGAAGCAGGCACTC--16776	550
MT1H_AAAGGCAGTGACGGCCT--16777	316
MT1H_AAGGCAGTGACGGCCTA--16778	277
MT1H_ACAGCCCAGGGGGCAAC--16779	0
MT1H_ACGGCCTAGGGGGACAA--16780	73
MT1H_AGGCAGTGACGGCCTAG--16781	23
MT1H_CCCCAACTGCTCCTGCG--16782	192
MT1H_CCTCGCAGGAGCAGTTG--16783	243
MT1H_CTGTCCAGGGCTCCTGT--16784	433
MT1H_GCCTCGCAGGAGCAGTT--16785	259
MT2A_AGGCTGGAGGACAGGGA--16786	97
MT2A_CCCTCTCCACCATCCTC--16787	159
MT2A_CTGCTTTAATTCCCCTG--16788	436
MT2A_GAGAGGGGACAGGCTGG--16789	70
MT2A_GCGGCGCAGGAGCAGTT--16790	1068
MT2A_GGCGGCGCAGGAGCAGT--16791	1055
MT2A_GGGACAGGCTGGAGGAC--16792	75
MT2A_GGGGATGCCCCATTGCG--16793	525
MT2A_TTTAATTCCCCTGAGGA--16794	50
MT2A_TTTGCAGGAGCCGGCGC--16795	141
MTBP_AAATGTTATTGACTCAA--16796	203
MTBP_AACCACTTCTTGGAACC--16797	526
MTBP_AATATCGAAGAATGTTT--16798	267
MTBP_ACCTGCTGCTGGTGATC--16799	212
MTBP_AGAGGTGTCGTCGGGTG--16800	70
MTBP_ATACAACATTAGCAGAA--16801	58
MTBP_CAGGGAATCATTATCCT--16802	112
MTBP_GACTATTTACCTACTGT--16803	383
MTBP_GGGAAAGTACTATCTTC--16804	392
MTBP_GTCGGCGGCCAGTAGGG--16805	50
MTCH1_ACCTGCTCAATCTCATC--16806	88
MTCH1_AGCTCCGGCTCCAGCTC--16807	73
MTCH1_AGCTTCGGACCCGGAAG--16808	140
MTCH1_AGGATGTGCGCGGTGCG--16809	129
MTCH1_CCCTCTCTACTGTGACT--16810	776
MTCH1_CGTTGTCCCCAGACCCC--16811	417
MTCH1_GCCCGCAGGATGGATGG--16812	503
MTCH1_GGTCCAGTTTGTGGGAC--16813	210
MTCH1_GTGTGTGTCCCGCATGT--16814	518
MTCH1_TACATCGTGCAAGTGGA--16815	251
MTCP1_ACCCAGAGGTGATCGGG--16816	218
MTCP1_ACGAGTCCAGCAAATTC--16817	389
MTCP1_ATAACAACTCTCGCTTG--16818	701
MTCP1_CAAATTCAGGTTCCCTT--16819	58
MTCP1_CCACATGAGAGGTAGCT--16820	0
MTCP1_CTCCACCCGATCACCTC--16821	236
MTCP1_GCTGGACTCGTGCCCTT--16822	442
MTCP1_TCCACCCGATCACCTCT--16823	245
MTCP1_TGAACCCAGAGGTGATC--16824	147
MTCP1_TGCGCTGGTATTCGTCG--16825	195
MTHFD1_AAGCAAGTCATGCATCG--16826	424
MTHFD1_CATCCCTTAGGCGTACA--16827	47
MTHFD1_CCAGCAGAAATCCTGAA--16828	236
MTHFD1_GAATTCTCTGAATCTAA--16829	379
MTHFD1_GCATGCCTTCCGGCAAT--16830	197
MTHFD1_GGGCGCAGTAAAATAGT--16831	76
MTHFD1_TCCTGCTTGGCTGCGGA--16832	198
MTHFD1_TCGATGACTATTGCCCC--16833	81
MTHFD1_TGCTTAGGGACTGGCCA--16834	56
MTHFD1_TTGAAGGAGCAAGTACC--16835	199
MTHFR_AACATCATGGCGCTGCG--16836	544
MTHFR_AGCGGCATGAGAGACTC--16837	783
MTHFR_AGGCGGCGATTGGAATC--16838	206
MTHFR_CCCCTCGCTAGGAATAT--16839	218
MTHFR_CCCTCAGCAGTTCGAGG--16840	175
MTHFR_CCTCAACCCCTGCTTGG--16841	155
MTHFR_GCCACAGTAGTTCACGG--16842	257
MTHFR_TCACGTCTATGTAGAGG--16843	394
MTHFR_TTCGAGATGTTCCACCC--16844	488
MTHFR_TTTGACCGGATGGCAGC--16845	252
MTL5_AAGCGAACGGACCCTCG--16846	262
MTL5_CAAGTTCCCATCGTCCC--16847	78
MTL5_CTTTCCAGCCAAAAATT--16848	13
MTL5_GAAATCAAGGAAGCAGG--16849	81
MTL5_GCGTTCAACCCCGCGCT--16850	158
MTL5_GGCCCCCGTGAAGTACG--16851	139
MTL5_GTCAAGGCGAAGCTCGC--16852	451
MTL5_GTGTGCCCCCTTTCAAT--16853	117
MTL5_TCACCATCGCATCCTCG--16854	229
MTL5_TGACTGCTTTGCCAGTG--16855	213
MTSS1_ACGCTGGACAGCCTCAC--16856	145
MTSS1_ACTGGACTTTCTGGACA--16857	462
MTSS1_AGTGGGAGCCGCTGGAC--16858	54
MTSS1_CAGTTTGTGAGGGTCCA--16859	264
MTSS1_CTACCGCAGCTCCAACC--16860	169
MTSS1_CTTCCGAGATGGTCTGA--16861	450
MTSS1_GAAGAAATCTCAATGCT--16862	157
MTSS1_TATGAATCCTGAGTCAT--16863	458
MTSS1_TCTGGCGGCATGGGGGA--16864	228
MTSS1_TGGGTCCTCCCCCGTTG--16865	49
MTUS1_AGAAATTAGAAAAAGCC--16866	31
MTUS1_ATTCGTCCAGCAGCACC--16867	71
MTUS1_ATTTCCATCTTTATCAC--16868	54
MTUS1_CCCGCCAGGACAAAAGG--16869	100
MTUS1_GCATGAAACCTCTAAGT--16870	116
MTUS1_GCCCTCAACTGCTTCTA--16871	668
MTUS1_GTTTCGAAGCAATCCTT--16872	1291
MTUS1_TAACAAGTTCTTGAGAT--16873	64
MTUS1_TGAATGTGGTTCGCTAT--16874	173
MTUS1_TGATTTCATTAGTAAGC--16875	105
MTUS2_ACCACGCGGAGTATTCA--16876	1348
MTUS2_AGCCCGCCGCTTCGAAG--16877	1180
MTUS2_AGGTCAGCGTGTCCACC--16878	564
MTUS2_ATTTCTTAGGAGCCACT--16879	334
MTUS2_CACCGTGCTCCTCCTGC--16880	838
MTUS2_CATCCGGTGTCAACACC--16881	347
MTUS2_GAGAGCAGCATCATGGC--16882	581
MTUS2_GCTTGAAAAGAAAGAAT--16883	124
MTUS2_TCTTGTCCAGGCACTGA--16884	337
MTUS2_TTGTGATGGCAACTGTG--16885	873
MUC1_ACAACTGTTGCGGGTTT--16886	7
MUC1_AGCGCGATGCCCCAGCC--16887	127
MUC1_CAGATTTATAAACAAGG--16888	25
MUC1_CAGCTCTTGGTAGTAGT--16889	58
MUC1_CATGCAAGCTCTACCCC--16890	339
MUC1_GATGGTACCTTCTCGGA--16891	722
MUC1_GCAGGAAGAAAGGAGAC--16892	146
MUC1_TGCCGCCGAAAGAACTA--16893	139
MUC1_TGGTAGGTATCCCGGGC--16894	252
MUC1_TTCTTCTCAGTAGAGCT--16895	66
MUC3A_AACTCTTCATAGCCCGT--16896	307
MUC3A_AAGGCAAACTTGGACGT--16897	104
MUC3A_ACAGTGTGCTTGCCTTC--16898	586
MUC3A_AGCTGGGGGACACCAAG--16899	13
MUC3A_CAAGACAGAGCTGACCC--16900	182
MUC3A_CATCGTGGTGGACTACC--16901	25
MUC3A_CCAGAATGGGGGTCAGT--16902	36
MUC3A_CCTCCTCTGGATGCTCA--16903	2218
MUC3A_CCTTGAGCATCCAGAGG--16904	908
MUC3A_CGTCGTGGTCACACAGA--16905	408
MUC3A_CTGGCTGCTTCTGCTCT--16906	164
MUC3A_GAGCCCCTCCTTCAGCG--16907	520
MUC3A_GAGGTAGTGAGTGTCAT--16908	157
MUC3A_GCATCCAGAGGAGGCCG--16909	363
MUC3A_GCTCAAGGCCTCCCCGT--16910	153
MUC3A_GGCTCCTCGGCCTCCTC--16911	687
MUC3A_TGACAATGGTGGCACCT--16912	142
MUC3A_TGAGTTTGCTGTGGAAC--16913	126
MUC3A_TGCCCCAGCACCTTCTA--16914	22
MUC3A_TGCGTTCTAGAGACGAG--16915	147
MUC5AC_ACAGTCGCCCCACGGAG--16916	322
MUC5AC_CACGTAGTTGCAGAGGC--16917	185
MUC5AC_CAGCTACACCAAGGTGG--16918	130
MUC5AC_CCCGTTGTGCGCCGGGT--16919	299
MUC5AC_CCGCTGACTCCTGGCTG--16920	436
MUC5AC_CTTGTAGCTGGATTCGG--16921	109
MUC5AC_GGATGGTCCTCAGAGAT--16922	320
MUC5AC_GGCTCCGTCCTGGTCAA--16923	668
MUC5AC_GTTAAAATCCTCGTAGG--16924	12
MUC5AC_TGTTGGCCGGAGGAAGC--16925	151
MUM1_CCCAACACGTCTCCGCG--16926	360
MUM1_CCCGGAGGGCAAGGACG--16927	143
MUM1_GACCCCGGTCTGCCGTT--16928	1071
MUM1_GCAAATCCTCTCTCTAG--16929	106
MUM1_GGACAGGTAGAGCTGAC--16930	234
MUM1_GGCTCCAGCTGCACGGC--16931	271
MUM1_GGTTCCTGCGGCACCCC--16932	383
MUM1_GTATGTCCTCTGCCGAT--16933	241
MUM1_GTCGCTTCGCGTGGCTC--16934	779
MUM1_TGGTCCACTTTGCACTC--16935	47
MUM1L1_AAGCACTTCAGATGAAG--16936	139
MUM1L1_AGCATATCTGATGACAA--16937	992
MUM1L1_AGTATGTCCTATGCAAC--16938	268
MUM1L1_ATAGTATCGACCATTGT--16939	337
MUM1L1_ATGAAGGTGACTTACCA--16940	662
MUM1L1_GCAGTTTCCTCTGTAGG--16941	85
MUM1L1_TCACTAAAAGTGGCACT--16942	271
MUM1L1_TCCTAATGAGGCAGCAA--16943	218
MUM1L1_TGATGAAGTTTCAGATC--16944	124
MUM1L1_TGATTTATCATCATACA--16945	115
MUS81_AAGAAGTGGTGACCATT--16946	278
MUS81_AGCCCGAGTGATACTGC--16947	1010
MUS81_AGCCTCCCGCTTTGGGC--16948	558
MUS81_ATGGTGAGTCCGGGGCA--16949	71
MUS81_CAGCGGCACCGAACATC--16950	535
MUS81_CCAGGTTCCTGTGAAGG--16951	288
MUS81_GAAATACGAAGCGCGTG--16952	229
MUS81_GCGACTTGCGGAAGTCC--16953	198
MUS81_GGGTCGAGCACTCCCAG--16954	621
MUS81_GTGCTCAGAAGTCCCCC--16955	659
MUTYH_AAGTCACAGCCTTCCGA--16956	521
MUTYH_CATATGCCCGCCTGTCC--16957	232
MUTYH_CCGTGGGAAGTGGTCAC--16958	651
MUTYH_CTACGTCTCTGAATAGA--16959	67
MUTYH_CTCAGGCGGGAGACGAG--16960	473
MUTYH_GGAAGAGGTGGTATTGC--16961	263
MUTYH_GTACGACCAAGAGAAAC--16962	169
MUTYH_GTGATCAACTACTATAC--16963	117
MUTYH_TGCCGTGTCCGAGCCAT--16964	130
MUTYH_TGCTAAGAACAACAGTC--16965	124
MX1_AACGAAGATAAGTGGAG--16966	101
MX1_AATGCCATCGCCGGGGA--16967	240
MX1_ACTCTAATAGACCTTCC--16968	304
MX1_CAAGAGCTCCGTGTTGG--16969	420
MX1_CAGCCAGTATGAGGAGA--16970	88
MX1_CAGCTCCCGAGATGTCC--16971	429
MX1_CGTGACCAGATGCCCGC--16972	929
MX1_CTACGAGATTGAGATTT--16973	1298
MX1_TCATGAGCTAATCACCC--16974	211
MX1_TCTCCATTCAGTAATAG--16975	124
MX2_AACAATCAGCCACCACC--16976	720
MX2_AACGTCATGGCCGGGAA--16977	772
MX2_ATGGTCCTGTCCCCTTC--16978	362
MX2_CAACAGCCACCGCCATT--16979	201
MX2_CAAGAGCTCTGTGCTGG--16980	614
MX2_CCGGAAGGATCAGCTAC--16981	580
MX2_CGCTGCTTTCCTCGCCA--16982	710
MX2_CTAAGGCCCACAAGCCT--16983	88
MX2_CTGTACAGGTTGTTCTC--16984	628
MX2_GTAGGGCCAAGGCTTGT--16985	148
MXRA5_AATATGACCGACGAGCA--16986	339
MXRA5_AGCAGGCACAAGGATGC--16987	110
MXRA5_AGGCTACTCCATTTGGA--16988	186
MXRA5_ATCCCAAGCATCCCCGA--16989	317
MXRA5_CCAGCGCCACTCGCGGA--16990	1893
MXRA5_GAGCTACTTATGATTCA--16991	323
MXRA5_GTAGAGGTGCCTTATGG--16992	132
MXRA5_TGGCATTGCTAAACACG--16993	148
MXRA5_TTCCGAAGCATGCTGGC--16994	172
MXRA5_TTGCAGCTCAACTGGCA--16995	240
MYB_AAGCTGGTGGAACAGAA--16996	292
MYB_AAGTTAAGAAAACCTCC--16997	220
MYB_AGCTCATCAAGGGTCCT--16998	523
MYB_ATAACAGACCAACGTTT--16999	92
MYB_CACTTAAAGGGGAGAAT--17000	38
MYB_CAGTGACGAGGATGATG--17001	331
MYB_GCGTCGGAAGGTCGAAC--17002	296
MYB_GTGACCATGACTATGAT--17003	298
MYB_TGACGCTTTCCAGACTT--17004	66
MYB_TGCAGTGCCAGCACCGA--17005	315
MYBL1_AAGAAAAGTGGAACAGG--17006	128
MYBL1_AAGTTGGTTGAACAACA--17007	257
MYBL1_AATTAGTTCAGAAATAT--17008	287
MYBL1_ACAGAGTAAAATGGACA--17009	100
MYBL1_AGGTAAAGAAATCTTCC--17010	475
MYBL1_ATTGCCAAACTACTTCC--17011	270
MYBL1_CGAGTGGGTCATTCCCC--17012	99
MYBL1_GCGGTTGGGAAATCGTT--17013	181
MYBL1_GGACCCTTTATCAATTC--17014	249
MYBL1_TACTTCATAATCATGAT--17015	255
MYBL2_ACCTGTACTGGCATTGC--17016	302
MYBL2_ACCTTGTCAAGGGGCCA--17017	244
MYBL2_AGGTGAAGAAGTCTTGC--17018	573
MYBL2_AGTGCCCAGCCCACGGA--17019	372
MYBL2_ATCGCCAAGATGTTGCC--17020	291
MYBL2_ATTGCCAAGCACCTGAA--17021	271
MYBL2_CACAGATTCAGATGTGC--17022	344
MYBL2_GAGCTGGTTAAGAAGTA--17023	407
MYBL2_GGTCAAATGGACCCATG--17024	323
MYBL2_GTTGCCCAGCACCTTGT--17025	201
MYC_AATCGATGTTGTTTCTG--17026	199
MYC_ACCTCTTGAGGACCAGT--17027	958
MYC_ATATCCTCGCTGGGCGC--17028	451
MYC_CGCTCTGCTGCTGCTGC--17029	542
MYC_CGGCGGCTAGGGGACAG--17030	35
MYC_CTCGCCCTCCTACGTTG--17031	221
MYC_GCACCGAGTCGTAGTCG--17032	331
MYC_GTGAAGCTAACGTTGAG--17033	399
MYC_TAGTCCTTCCGAGTGGA--17034	186
MYC_TCTTGGAGCGCCAGAGG--17035	88
MYCBP2_AACAGGTTCAGTGCTTG--17036	362
MYCBP2_ACGGAGCCGTCGGGAAC--17037	216
MYCBP2_ATAGTACACTTCTCAGT--17038	455
MYCBP2_CACAGAGTTCTTAGATG--17039	122
MYCBP2_CAGCTTTAATGCACAAG--17040	348
MYCBP2_CTATGTAGTTTGATATC--17041	74
MYCBP2_CTTGATAGGGGGCTCTT--17042	57
MYCBP2_GAGACTCCTGAGACACA--17043	271
MYCBP2_GCCATTGCGTTCTGGAA--17044	209
MYCBP2_TGCTTGCCTCTTTAGTC--17045	149
MYCL_CCTCGAAGCCGGCAACC--17046	233
MYCL_CGGTCCGCTCCAGGTGG--17047	63
MYCL_CGTGTGTGCTGGCTGCC--17048	14
MYCL_GAAGCCGGTCACCATCA--17049	580
MYCL_GAGAAGAGGCAGTCTCT--17050	255
MYCL_GGATTCCGCTTCGTCTC--17051	1008
MYCL_GGATTTCTACCGCTCCA--17052	250
MYCL_GTCACGGCGTATGATGG--17053	499
MYCL_TCGCCGCCCTGGGGCTT--17054	120
MYCL_TGGAAATGCTTCATGCA--17055	76
MYCN_ACACTCTTGAGCGGACG--17056	249
MYCN_AGAGGAAGAAATCGACG--17057	152
MYCN_AGTCAAACTCGAGGTCT--17058	27
MYCN_CACAGTGATGGTGAATG--17059	323
MYCN_CCACGGCTGGGCGACAG--17060	546
MYCN_CTCCGAGCCCCCGAGCT--17061	46
MYCN_GCCGAACGCGTCCTCCT--17062	2799
MYCN_TAGAAGTCATCTTCGTC--17063	128
MYCN_TTCCTCCTCCAACACCA--17064	481
MYCN_TTTGAGGATCAGCTCGC--17065	141
MYD88_AAGGCATCGAAACGCTC--17066	80
MYD88_AGACAACCACCACCATC--17067	692
MYD88_CACAAACTGGATGTCGC--17068	445
MYD88_CCAGCTCTGCTGTCCGT--17069	381
MYD88_CGTTCAAGAACAGAGAC--17070	235
MYD88_CTCTCAACATGCGAGTG--17071	218
MYD88_CTTGTGTCTCCAGTTGC--17072	105
MYD88_GCTTCAAGATATACTTT--17073	27
MYD88_GGAGCCTCAGCGCGGTC--17074	1862
MYD88_GGATGTGGAGGAGACCG--17075	485
MYH11_AGCATTAAGGAGGAGAA--17076	149
MYH11_AGGGAGCGGTACTTCTC--17077	323
MYH11_ATCGTCGACATGTACAA--17078	527
MYH11_CTCTGGCCTCTTCTGCG--17079	110
MYH11_GAACATCTCATCATCCT--17080	628
MYH11_GCAAGAAGGTCACGGTT--17081	426
MYH11_GGTCCCCTCGGAGAAGC--17082	330
MYH11_GTAGGCCGTGTCTGCGA--17083	190
MYH11_TCCTCTCGTCTCTGGCT--17084	428
MYH11_TGACGTCGAAGTTGATG--17085	152
MYH9_ATGGGCAGGTTCTTGTA--17086	196
MYH9_CATCATACTCCTGTAGG--17087	55
MYH9_CCACGTACGCCAGATAC--17088	147
MYH9_CGATAAGTATCTCTATG--17089	130
MYH9_CTCAAAGCCACTCTTGT--17090	240
MYH9_CTTCTTGGCAGCCCAGT--17091	145
MYH9_GCGGAACATCCGCTCAT--17092	210
MYH9_GGGCGAAGAGGCCATCG--17093	365
MYH9_GTGCCTCAACGAAGCCT--17094	26
MYH9_TCCCACCTTGATGCGCG--17095	261
MYO16_ACGCTGCCGTTGGCCAA--17096	308
MYO16_CATCATCCTGTATGGTC--17097	140
MYO16_CCTGTAGCATGTCCGTG--17098	197
MYO16_CTACTATGAGCGCGAGA--17099	133
MYO16_GCACAGGCAATGTGCAT--17100	2217
MYO16_GTCTCTGAAGCTTCATC--17101	236
MYO16_GTGGAACCGCTCATCAT--17102	221
MYO16_TAAACCGAATGTCTCCA--17103	188
MYO16_TCTTATGATTTGTTTGC--17104	151
MYO16_TGCATCTTAGAAGCCTT--17105	39
MYO18B_ACCAGTCAAGCTCTCCT--17106	393
MYO18B_CAAGGGGGGGCGTCATG--17107	2
MYO18B_CTGGACTTCAACGCTAC--17108	99
MYO18B_GCGAGGGGGTGCGACCA--17109	0
MYO18B_GCTTAATGAAGCCCCCT--17110	50
MYO18B_GGCGAGGCGTGATGAGA--17111	887
MYO18B_GGTAAGTCCGGGAACGC--17112	356
MYO18B_TCATCTGCTCAGGGTCG--17113	72
MYO18B_TGCCACCCGGTTCTCCA--17114	239
MYO18B_TGCCATGGAGCCAATGT--17115	370
MYO6_ACGAAGGCTTCATTATC--17116	375
MYO6_CAATTGTTAAGCTGTCG--17117	105
MYO6_CAGTCTATCATTGTATC--17118	146
MYO6_CTGTGTTCAAGGCAAAG--17119	246
MYO6_GCAATAAAGTCATATCA--17120	183
MYO6_GGACAGTAAAAAAGATG--17121	128
MYO6_GGCAATATTGTGGATAT--17122	468
MYO6_GGGTGTGGCGCCCAAAC--17123	75
MYO6_TGCTGAATTACTGGGTT--17124	143
MYO6_TTCCATAGGATTCAGTC--17125	169
MYOD1_CCCGTGTTTCGACTCCC--17126	608
MYOD1_CGCGGAGGCGACTCAGA--17127	366
MYOD1_GATGCGCTCCACGATGC--17128	776
MYOD1_GCACTCTTCCCGGGCCT--17129	29
MYOD1_GCATCAGGCGCGGGTCC--17130	303
MYOD1_GGAGCAGAGAGAGCCGT--17131	1048
MYOD1_GTAGCAGTTCCGCCGCC--17132	117
MYOD1_GTCCTCACGTGCGCCCG--17133	234
MYOD1_TACAGCGGCCCCCCGAG--17134	165
MYOD1_TCTACGTCGCGGAGCGG--17135	569
N4BP1_AGCCGCGGCCGTATCGA--17136	768
N4BP1_ATAATATTCCGAGCTCC--17137	213
N4BP1_CAGATGCGCGCGGGCAG--17138	56
N4BP1_CATCAGAGGAAGTGCTG--17139	1141
N4BP1_CCGTGCTCGGCGCGCTA--17140	441
N4BP1_CTCGTCCAGCACCGCCC--17141	267
N4BP1_GACACTCACACAAGGTG--17142	798
N4BP1_TAGTCAGAAAGAATCAG--17143	149
N4BP1_TCTGAAAAGCTTGATTC--17144	126
N4BP1_TGCTGACCTCTGCATTC--17145	149
N4BP2_AGAAGGAAAAATCTTGG--17146	33
N4BP2_AGATGATTCTTCTATCT--17147	240
N4BP2_ATCATTGGATTCCACAT--17148	250
N4BP2_CAAGAGGATAATCCAAG--17149	136
N4BP2_GATACGACAACTTCCTT--17150	445
N4BP2_GCTTCTGAGAACCAAGT--17151	126
N4BP2_TAACCACAGCTGCACAC--17152	360
N4BP2_TGAGAAATAACTGAGGG--17153	45
N4BP2_TGTCTGGTTCCCGAAAA--17154	212
N4BP2_TTTGATGTAAAGTACTT--17155	226
N4BP2L1_AATTTCCAGCGAGTGTC--17156	414
N4BP2L1_ATTATCAATAATAATGG--17157	244
N4BP2L1_CATACCGTTCTTTCATT--17158	249
N4BP2L1_CTCCGGGAAAACTACAC--17159	259
N4BP2L1_CTGAAAATCAGGGCCCT--17160	22
N4BP2L1_GCCTCCCAAAAGATTGA--17161	118
N4BP2L1_GCTTCATTTCCCAGGCG--17162	256
N4BP2L1_GGAGGTGTCCCCCGCGG--17163	171
N4BP2L1_GTTCAATCCTGACTTCC--17164	788
N4BP2L1_GTTTCCTAAAGCTGTGG--17165	557
NAA10_AAATACTACTTCTACCA--17166	263
NAA10_AGTGAGGTCCCGCTTCA--17167	834
NAA10_AGTGCTGCATGTTCATT--17168	463
NAA10_CAAATACTATGCAGATG--17169	176
NAA10_CCAGATGATGTGCCCCA--17170	626
NAA10_CGAGAATGGGAAGATTG--17171	354
NAA10_CTCTATCATGGCTCGAG--17172	160
NAA10_CTGTGAAGCGTTCCCAC--17173	51
NAA10_GTTTCTGAGCCAGACCG--17174	185
NAA10_TGTTGGAATAGAGGTGC--17175	252
NAA20_ACATGTTAACTGCAACT--17176	117
NAA20_AGGTATTGTAGGTAGAA--17177	57
NAA20_AGTGGGCGAGGTATTGT--17178	147
NAA20_CAACGGGGAGCCTGATG--17179	281
NAA20_CCAGAATTTCGACGCCT--17180	35
NAA20_CCTGGTGGAGAATTAAT--17181	223
NAA20_GCTAGGGAAGAATGGCA--17182	190
NAA20_GGTAAAGGCCCGTAGCG--17183	113
NAA20_GTATTTCATTGTTGCAG--17184	235
NAA20_TTTCTTCTCAGTATCCC--17185	339
NACA_ACGAGGACCGACTGGAA--17186	569
NACA_AGGTCCAGGCTGCCCTA--17187	300
NACA_ATAGCTCCAACTCTGAA--17188	220
NACA_GGAGGCCCTATTAGGTT--17189	18
NACA_GGAGTGAAAAGAAGGCA--17190	227
NACA_GGAGTTGCCGCAGCCCC--17191	457
NACA_GGTTTCTGTGGCTTCGC--17192	610
NACA_TACTGACTATACATGGA--17193	308
NACA_TGCTAGTTGTGCTTGCT--17194	246
NACA_TTGTGTGGTTGCCTGGG--17195	228
NAE1_AGGGATCATTGTCTAGA--17196	510
NAE1_CGATACTGCTTCTTTGA--17197	217
NAE1_GAATCTGGGAATTCCAG--17198	77
NAE1_GACTAGTTGGTTATATG--17199	1584
NAE1_GCTGGGAAAGCTGCTCA--17200	221
NAE1_GGGTGATCATGGGCAAG--17201	81
NAE1_TCCTCTAATGCATTATC--17202	489
NAE1_TCGTTTACAATTATTGA--17203	483
NAE1_TGGCTGTTGCATTTATT--17204	108
NAE1_TTAAATAGCGATGTCTC--17205	192
NAIP_AGGTTTCATCCAGATTG--17206	428
NAIP_ATCCCTTGGACATAAAA--17207	252
NAIP_CCAACTGAACTGCATCT--17208	28
NAIP_CGAGCAAAAATGCAGAA--17209	263
NAIP_CTAGACTTGCGTCCTTC--17210	784
NAIP_GGAGATCCTCTCGTCAG--17211	200
NAIP_GGTATCCATGAGCTGTA--17212	122
NAIP_TGAAGAATCTGAAGAGC--17213	246
NAIP_TGAGGCCGGCACCAAAG--17214	38
NAIP_TGGATGTTTAGGAAATT--17215	147
NAMPT_AACTCGGCTTCTGCCGC--17216	549
NAMPT_AATAAAAGCTGTTCCTG--17217	149
NAMPT_AGGAGTCGGTGGCCAGG--17218	170
NAMPT_CACTTGGTTAACTTCAA--17219	59
NAMPT_CAGGAGGATGTTGAACT--17220	1095
NAMPT_CGAGTTCAACATCCTCC--17221	245
NAMPT_GGAATGACAAAGCCCTC--17222	646
NAMPT_TATTAATACCTTACAAG--17223	3
NAMPT_TCTTTAATGAAAAGGGA--17224	45
NAMPT_TGATGTCTTTAATGAAA--17225	306
NANP_CAACACTCTCATCGACA--17226	219
NANP_CCAGAGGGAGAAGATTG--17227	298
NANP_GACGCTGTTGTTGTAGG--17228	338
NANP_GAGCAGGAGAGGCATGT--17229	1106
NANP_GCAATCCAGGAAACAAA--17230	159
NANP_GCCTCTCCTGCTCGCCC--17231	214
NANP_TACTGAACTTCGAAAGG--17232	63
NANP_TACTTCTATTAACGAAT--17233	154
NANP_TGCAGCCAATAGAAAAT--17234	167
NANP_TTTAAGGACTTCACATT--17235	582
NAP1L1_CAAAGACATACAGGATG--17236	138
NAP1L1_CTGGTAGAAACACCAAC--17237	369
NAP1L1_GTACAACCCATAATTTC--17238	107
NAP1L1_GTAGAAGAAGAGGAAAC--17239	142
NAP1L1_GTGCACATTTAACTTGC--17240	99
NAP1L1_TGAACTTGATCAAGATT--17241	170
NAP1L1_TGAAGAAGATGAGATTT--17242	219
NAP1L1_TGAAGAAGTAGAAGAAG--17243	106
NAP1L1_TGACTTGCTCAGTGATA--17244	154
NAP1L1_TTGCCCACAATGAATAA--17245	810
NAP1L2_ATATAAATCAGACTCTG--17246	419
NAP1L2_CGAGTCAGAGAACCGCA--17247	759
NAP1L2_CTGGGCTTGGAGACGAT--17248	113
NAP1L2_CTGGGTCCGGGGAAGAT--17249	101
NAP1L2_CTTTGACTTCAGCACAT--17250	127
NAP1L2_GACGACATTGAGGCTAC--17251	72
NAP1L2_GGCTGGTAATCAGATAA--17252	222
NAP1L2_GTGAAGAAGCTGCCGCT--17253	304
NAP1L2_TGTCATGAAGAGATGTA--17254	161
NAP1L2_TTATGCTGTGGAAGAGG--17255	209
NAP1L3_AACCGCCTATCATACAG--17256	537
NAP1L3_AGCCTTCCAGAAGGGCG--17257	190
NAP1L3_ATGGAATTCAGAGGATG--17258	140
NAP1L3_CAACAGAGGCTAAGGCA--17259	98
NAP1L3_CTCGACTAGTGATTCTG--17260	98
NAP1L3_CTTGTATAGAAAGAAGA--17261	73
NAP1L3_GCAACCCCATGGGCGAC--17262	356
NAP1L3_GTTGGGAACAAATTTCG--17263	56
NAP1L3_TGAAATGCCTCCCTTAG--17264	52
NAP1L3_TTCTAAAGACTGTATGG--17265	125
NAP1L5_AGAAGCCAAATTTGATA--17266	37
NAP1L5_ATTTCACCGAATTAGGC--17267	575
NAP1L5_CTTGGATCTTGGCGAGT--17268	317
NAP1L5_GACCAGCCGCGCTGTCA--17269	2749
NAP1L5_GCCGACTCGGAAAACCA--17270	447
NAP1L5_GCGGAAGGCGGTGCGCA--17271	949
NAP1L5_GGAGCCTAGCCAGGCGG--17272	141
NAP1L5_GGCCGACTCGGAAAACC--17273	198
NAP1L5_GGCGTCATCAGGCATCT--17274	408
NAP1L5_TTTGGGGCATTCTCTGC--17275	1357
NASP_AAGAAACTATTGGGTTT--17276	17
NASP_AGCTGTCAATGCATTCC--17277	458
NASP_AGTGGCTGTGGACTCCA--17278	68
NASP_CAGGTTTATGACGCCAT--17279	274
NASP_GAAATCACTTCTGGAGT--17280	462
NASP_GAGACAGCTAATGAGTG--17281	407
NASP_GCTTGCCTGGGATATGC--17282	646
NASP_GGCAGAAACCAGCTCCG--17283	115
NASP_TGTGTTGGGAAACGCCT--17284	408
NASP_TTGACTTGACTCTAGAT--17285	165
NAT1_CAATCATCTTCTGTACT--17286	803
NAT1_CTCTAAGCCTAAGTCCA--17287	437
NAT1_CTGGACCCTGTGGCTCG--17288	99
NAT1_GACGCTCATACCAGATG--17289	475
NAT1_GGTCTCAAAACCAATAG--17290	47
NAT1_GTGAGAAGAAATCGGGG--17291	46
NAT1_GTTATTACTCTTACACA--17292	79
NAT1_TCTCAAAGGGAACAGCT--17293	249
NAT1_TGGCTATAATAGCCTAC--17294	59
NAT1_TTGGCTATAAGAAGTCT--17295	324
NAT2_AAAATGCAAGGCACCTG--17296	230
NAT2_ATGTTGGAGACGTCTGC--17297	307
NAT2_CCTTGCAGACCCCAGAA--17298	276
NAT2_CTCTAAGCCCAACTCCA--17299	79
NAT2_CTCTAGAATTAATTTCT--17300	98
NAT2_GCCCACAATGCATGTTA--17301	179
NAT2_GGTACCTGGACCAAATC--17302	301
NAT2_GGTCTGAAAACCGATTG--17303	130
NAT2_TAAGAAGAAACCGGGGT--17304	64
NAT2_TTGGCTATAAGAACTCT--17305	331
NAT6_AGCTTTGGCTGGCACGC--17306	608
NAT6_ATCTGAGGACTGGCCCA--17307	330
NAT6_CCGCCTCATGGAGGGCC--17308	424
NAT6_GCAGCACCCGTTGTGGT--17309	308
NAT6_GCCACTGATCATTGATG--17310	660
NAT6_GCGGTGCACAGGCTCCA--17311	403
NAT6_GCTCCATCCGGTGTGTA--17312	313
NAT6_TAGGGGTCAGCTTGGCT--17313	7
NAT6_TCCAACTGAGCTTACCC--17314	685
NAT6_TGAAGGTCATCTCTGGT--17315	316
NAV3_ACCCCTTCTGAGACAGG--17316	324
NAV3_ACTTAAAAGCCATTCTA--17317	103
NAV3_CAAAATCAGGCCACAAG--17318	135
NAV3_CATGGATTTCTGTCCTG--17319	311
NAV3_CCTCCAAATTATGCAAA--17320	27
NAV3_CTGCTGAAGTTCCACCA--17321	330
NAV3_CTTCCGATACCAAATCT--17322	207
NAV3_CTTTACAGTCAACATGG--17323	84
NAV3_GCTGGCTTCCGATGGAG--17324	301
NAV3_GGGTTGCCTCAAAACTG--17325	464
NBAS_AGAAGTGAATGGCTGCC--17326	70
NBAS_ATGACCTTAATCCTGAT--17327	156
NBAS_ATGAGCCTTTCTCCAGA--17328	350
NBAS_CCAGCTTACGGTGGAGA--17329	607
NBAS_GATTCTCTATGACTTGT--17330	217
NBAS_GCCTATGCCGAAAGCAC--17331	505
NBAS_GTATCAGACCAGAGCAG--17332	337
NBAS_GTTACTAATGGTGGAGA--17333	451
NBAS_TCAAAAGCTTCTAGCTG--17334	25
NBAS_TCCTGAAAGAACTCTCC--17335	740
NBL1_TGACTCATGAGGTTGCC--17336	142
NBN_AATTCAGTAAAATATTC--17337	310
NBN_ACTTTGAAGTCGGGGGA--17338	62
NBN_ATGCACTCACCTTGTCA--17339	472
NBN_ATGGTTCATCAAGAGGT--17340	193
NBN_CAGTTGTCTTTGGAGGT--17341	141
NBN_GAAACTGCTGCCCGCCG--17342	161
NBN_GAAGAGCATGCAACCAA--17343	268
NBN_GCTATATTGCAACTTGG--17344	60
NBN_GGCGTTGAGTACGTTGT--17345	1147
NBN_TTAACACAGCATGATTT--17346	117
NBR1_AACCCAAGGATGGGTTC--17347	45
NBR1_ACAAGTGGTTAACGAAA--17348	111
NBR1_ACATTTAGAGTAACCTG--17349	13
NBR1_CAATATGCCAGCTGAAC--17350	14
NBR1_CTCCTACAACTGGGGGT--17351	27
NBR1_CTCTCAGGTCGGCCTAA--17352	101
NBR1_CTTGTGAACCAGTCTGG--17353	92
NBR1_GAAGAGTAATGTGCAAG--17354	138
NBR1_TCCAGAAAATACAACTT--17355	574
NBR1_TTGCGGAGACCTGTTGT--17356	568
NCAM1_AGATCCGCTGCTGGTTT--17357	434
NCAM1_CACATCACACACAATCA--17358	929
NCAM1_CTGTGAGGGCAGAATCC--17359	24
NCAM1_GAATGCGCCAACCCCAC--17360	89
NCAM1_GATCTTCACGTTGACGG--17361	451
NCAM1_GCCAACATCGACGACGC--17362	132
NCAM1_GGATATTGTTCCCAGCC--17363	22
NCAM1_GGGTGACGGACTGGCCG--17364	79
NCAM1_GGTGGATAAGAACGACG--17365	597
NCAM1_TCCAGATGATGGTTGGT--17366	174
NCAPD2_GAAGAACCGCCCCACTC--17367	435
NCAPD2_GAGCATATGGTTATAAC--17368	361
NCAPD2_GAGTTGTTGAAAAGTGG--17369	443
NCAPD2_GATGATACAACTTTGAG--17370	611
NCAPD2_GGGCCCCTGAGCTCGAA--17371	123
NCAPD2_GGTCTCGACTCAGCTCT--17372	116
NCAPD2_TAAGAAAGCTCGGACCA--17373	24
NCAPD2_TCAGTATGTTGTGCAAG--17374	365
NCAPD2_TGGAACTCATACATTTG--17375	139
NCAPD2_TGGTGGAAGATGTTTGA--17376	104
NCAPD3_AAAGGGGAAAGCCACCC--17377	110
NCAPD3_AATTTGAGAAAGGTCCC--17378	199
NCAPD3_AGCTCTCAGGCTAACCC--17379	5
NCAPD3_ATCTCTGCTTCTATGCT--17380	411
NCAPD3_CAAAAAGTAAAGCCCAG--17381	71
NCAPD3_GCAGCCCTGGTGTCCGC--17382	469
NCAPD3_GTGGCGTTGCGGGGCCT--17383	83
NCAPD3_TGACACAGTGTGGGAAC--17384	370
NCAPD3_TTCAAGTTAGATTCCTG--17385	565
NCAPD3_TTCCCATAGTACACTGG--17386	64
NCAPG_ACCAACTGATGACGTTC--17387	565
NCAPG_CCACCATAACATATTTA--17388	106
NCAPG_CCAGGCGAAGCTGGTGG--17389	259
NCAPG_CCGATTAAAATCCTGTA--17390	82
NCAPG_CTGTGGACTACAGAATC--17391	7
NCAPG_GAGGCTGCTGTCGATTA--17392	414
NCAPG_GCGCCCATTGTTACTGT--17393	520
NCAPG_TGAACCAGCTGTGGAGA--17394	91
NCAPG_TGTTCTTCATTAACAAC--17395	41
NCAPG_TTAAGTGCAACCATGAA--17396	210
NCAPG2_ATTCTCGACCTGTGTCT--17397	631
NCAPG2_CATTAAAAACCAGTTAC--17398	228
NCAPG2_CCTTTGTCATGTTACTA--17399	375
NCAPG2_GCTTGGAAAAAGGCTTC--17400	604
NCAPG2_GGATACACCTTCCGAGG--17401	344
NCAPG2_GTTGTTAGAAAGCCCAG--17402	47
NCAPG2_TATATAAGCCCATCCTT--17403	163
NCAPG2_TCGAACTTCAGAGTTTC--17404	556
NCAPG2_TGAAAATGATTGCATCC--17405	176
NCAPG2_TGTACAAGCCGTGTCTA--17406	81
NCAPH_AGAGTCTGGACATCAGA--17407	375
NCAPH_CACACGCTCTGAAGGAG--17408	74
NCAPH_GATCTATGCTGTGCGCG--17409	443
NCAPH_GCGCCTCTCAATATTCC--17410	541
NCAPH_GCGTGTTTGTAAACTTG--17411	56
NCAPH_GCTGCACTCATCAAATG--17412	70
NCAPH_GGACAGTTTGATACAGG--17413	74
NCAPH_GGGGAGGCCAATAAGCG--17414	46
NCAPH_GTCCTGGCAGTGGAGAG--17415	139
NCAPH_TATACAGAGTCCTTGGG--17416	94
NCAPH2_AATGGGGTTGCCAGCTC--17417	34
NCAPH2_CACAATGAACTTCATTG--17418	625
NCAPH2_CACACGGAAACTTCCAT--17419	166
NCAPH2_CACCGAAGAGAGCTGCT--17420	266
NCAPH2_CGACCTCACCAAGAACT--17421	65
NCAPH2_GAGATCCACGTTAGTCC--17422	102
NCAPH2_GCCCTTGATTTCATCTC--17423	1146
NCAPH2_GGAAGTCATCCAGCGAC--17424	429
NCAPH2_GGTAGACGAGTGAGTAG--17425	428
NCAPH2_TTCTTCTCCATTTCATC--17426	405
NCDN_ACCAAGGCAGTCAAAGC--17427	172
NCDN_AGCTGGCTCGCAATCCG--17428	502
NCDN_ATGCCAAAACTCGGCGG--17429	312
NCDN_CATCGTCCGGGTCCCCC--17430	164
NCDN_CCCGCAGAACATGGTCA--17431	403
NCDN_GCACACCTCCTTACGCA--17432	1065
NCDN_GCATAGCGGACGAGGAA--17433	1499
NCDN_GGGCCGAAACCCCACCC--17434	156
NCDN_GTGGTCAGGAGACGATT--17435	365
NCDN_GTGTTGTGACCTGGCTG--17436	66
NCF1_CGCACAGCATCCACCAG--17437	385
NCF1_GAGGAGGTGGGGACAGC--17438	18
NCF1_GCACCTTGAAGAAGTCG--17439	880
NCF1_GCCCTGGCGGTTCTCGG--17440	133
NCF1_GCCGCCGAGAACCGCCA--17441	323
NCF1_GCTCGAGGAAGGACGCT--17442	297
NCF1_GGATGCTGTGCGCGTTG--17443	428
NCF1_GGCTCGAGGAAGGACGC--17444	299
NCF1_GTCCTTCCTCGAGCCCC--17445	170
NCF1_TGTGCCCTGGCGGTTCT--17446	196
NCK1_AACTTTCCAGTGAGTGA--17447	33
NCK1_AGCTACAATGGACAAGT--17448	223
NCK1_ATTTCGAACTCGCCACC--17449	598
NCK1_CATAGAGACGTTCCCCT--17450	191
NCK1_CTTCTAACTATGTGGAA--17451	105
NCK1_GCAGAATCTGGCACACT--17452	262
NCK1_GGCCACATAATCAAATT--17453	179
NCK1_TGAATTATCATTGATAA--17454	295
NCK1_TGAGAGATTATGGCTTC--17455	364
NCK1_TTAAATTTCACATAAGC--17456	19
NCKIPSD_ACAGGGTCTCTTTCCGG--17457	61
NCKIPSD_AGCGAAGCAGCGCGCAC--17458	811
NCKIPSD_CAGCCAGGCAGCCCAAT--17459	261
NCKIPSD_CCAAGATGCTCAGAACT--17460	246
NCKIPSD_CGGCGCAGGTAGGCTGG--17461	192
NCKIPSD_CGGTCTCGGCGCTTCAC--17462	451
NCKIPSD_GCGAACGCCAGCGCGTT--17463	56
NCKIPSD_GCTGTACGCGTTCCGCT--17464	106
NCKIPSD_GTGGTCACTGGTTGATG--17465	259
NCKIPSD_TACAGCCTGGAACAGCG--17466	93
NCL_AAAGCAGTTACCACACC--17467	137
NCL_AACCTCAGCAAAGAAGG--17468	65
NCL_AATGGCTCCTCCTCCAA--17469	54
NCL_ACAGCTGCTTTCTTGGC--17470	82
NCL_CAGGGAACAGAGATCGA--17471	201
NCL_GAAGAAGATGATAGCAG--17472	60
NCL_GAGACTACACCAGCCAA--17473	534
NCL_GATCAGATTAGTCAGCA--17474	124
NCL_GCAGCACCCTTCTTACC--17475	487
NCL_GTCATACCTCAGAAGAA--17476	81
NCOA1_ACCGAGGGATTTACTCG--17477	575
NCOA1_AGTTCCTTGGCCTCAAG--17478	841
NCOA1_ATGAAAGGTTGCATGTC--17479	690
NCOA1_CGGATGAACTGTCCCCG--17480	895
NCOA1_CTACTTAGGTTACAATC--17481	55
NCOA1_CTGGCGGTTTATTCTGG--17482	264
NCOA1_GCATTACTTCATAACGC--17483	182
NCOA1_GTAATAGCTGGAGGCCG--17484	88
NCOA1_TACAGCATACTGCACGT--17485	296
NCOA1_TCTTGGTTCTCGGTCCC--17486	59
NCOA2_AAAACGTAATCGTGAAC--17487	286
NCOA2_AACCGGCCAGTCCAAGG--17488	803
NCOA2_ACAGACGCTTCAGTCTC--17489	278
NCOA2_CATCCTGCCTATAGACC--17490	53
NCOA2_CTCCAACAGGTGTGACA--17491	89
NCOA2_CTTTCTTGTCTCTGCCC--17492	216
NCOA2_GAATGTCCTGACCAACT--17493	684
NCOA2_GCCATCAAAATTCCGCA--17494	994
NCOA2_GGTCTGGCGAACCTCCG--17495	754
NCOA2_TCAGATGTATCCTCTAC--17496	138
NCOA3_AAGTAAAAGCGGTCCTA--17497	206
NCOA3_AGTATGTCGCCAAACCA--17498	283
NCOA3_CCCTGTAGAAGATACAT--17499	350
NCOA3_CCGAGCAGCAGGGCCTA--17500	175
NCOA3_CCTCTTGCTTATATTGC--17501	501
NCOA3_CTCGATTCACCACAAAT--17502	201
NCOA3_GTCAATATCACTAAGAT--17503	172
NCOA3_TGGATTAGGAGAAAACT--17504	183
NCOA3_TGGTGAAAAACGGAGAC--17505	56
NCOA3_TTGCATCCAGCCATAGG--17506	125
NCOA4_AGCAAAAGTGGTCAACT--17507	424
NCOA4_AGGAGCTTGATAACCAC--17508	32
NCOA4_ATTTCTTCAATAATGTC--17509	75
NCOA4_CCCTTCCTGGAGAAGAG--17510	298
NCOA4_CTGTCCCTTTCAGCGAA--17511	346
NCOA4_TACCCAAAAGCAGACCT--17512	178
NCOA4_TGTCAGCTTCAAAGAGC--17513	191
NCOA4_TTAGAAGCCGTGAGGTA--17514	61
NCOA4_TTGAATCTTCAGGCTTA--17515	89
NCOA4_TTGCATAAGCCGTCACC--17516	199
NCOA6_AATGGACCCATGGGAGC--17517	60
NCOA6_ACACGCACGCTGTTCCA--17518	259
NCOA6_AGTTTGGTTAACCGTTG--17519	271
NCOA6_CAAGCTAAAAGTACAGA--17520	218
NCOA6_CAGCAAAGTCATCCCTC--17521	434
NCOA6_GAATCCTATGGTTCAAC--17522	266
NCOA6_GGAAGGTGCTATTAACC--17523	132
NCOA6_GGTTGTTGCTCTGAGCA--17524	126
NCOA6_GTTATGATACCCCCGGG--17525	8
NCOA6_TGCATTGGGTGATGTGG--17526	614
NCOR1_ACTCACTTCAAGATGAG--17527	388
NCOR1_AGCAGCAACAGCTTCGA--17528	374
NCOR1_ATCGAAGCGACCACGTC--17529	392
NCOR1_CGGTGTTTCTGCTCCAC--17530	310
NCOR1_CTTTCAGAATTTCACCC--17531	116
NCOR1_TAGAACATGGTCGTAAC--17532	147
NCOR1_TATGAACCGTTTCATCC--17533	145
NCOR1_TGAATCATGATCCACTG--17534	93
NCOR1_TGCACCCGCTGCCAGAA--17535	426
NCOR1_TGTTGGGAAATGTATAC--17536	457
NCOR2_ACTTCCCCAGCTCGGGC--17537	489
NCOR2_AGAACAACCCCCGGCGG--17538	107
NCOR2_AGTGGGACTCTGGCCGC--17539	164
NCOR2_CGGTGCTTCGACTCGAT--17540	329
NCOR2_GAGGGCTGGTTGTACAG--17541	585
NCOR2_GCAGCAGCTCTAGCCGA--17542	680
NCOR2_GCGCTATGACCAGCTCA--17543	227
NCOR2_GGCGATCTGCACTGGGT--17544	663
NCOR2_GTGGGAGGCATAGTCGC--17545	235
NCOR2_GTTCCAGCTTGCCCGTC--17546	566
NDC80_AGAAAAGTCTCGCTATT--17547	53
NDC80_AGCTTGTAGAGATTTCA--17548	69
NDC80_ATCTTCACATTTCTTTA--17549	223
NDC80_CTCCATGTACACAGTGG--17550	172
NDC80_CTTGTTTATTTACATCC--17551	181
NDC80_GTCTATTAGCCAAACTA--17552	120
NDC80_GTTCGTATGAGGGGCAC--17553	90
NDC80_GTTTCCAGCGGTGGTGC--17554	135
NDC80_TATACTCAACTTTCCAA--17555	32
NDC80_TCCCGGAATAGTCAACT--17556	661
NDE1_AAATAACCGCCTTCGCA--17557	344
NDE1_ACTCCGAGAATTCCAGG--17558	617
NDE1_AGCACTCTGAAGGCTAC--17559	135
NDE1_CAGGAGGTCTCTGTTCC--17560	366
NDE1_CGCGAGGTCATCCTCCA--17561	396
NDE1_GAAATACATCAGAGAGC--17562	57
NDE1_GACTTTCAGCTCCGAGG--17563	404
NDE1_GGTCCTCGGTGAGCAAT--17564	663
NDE1_GTCTCCCACAATGTTGA--17565	828
NDE1_TAACTATTGGAAAGATC--17566	65
NDEL1_AGTTCGGGAAAGACAAC--17567	134
NDEL1_CATTTCGTTCAATGGCC--17568	78
NDEL1_GGAAACTGCTTATTGGA--17569	253
NDEL1_GGAGGCACAATTAGTAC--17570	85
NDEL1_TCAGACTCGGGCCATTA--17571	91
NDEL1_TCGCTCCAGGTCGTCGT--17572	701
NDEL1_TCTAGAGTTGGAGAGCT--17573	244
NDEL1_TGAGCTAGTTGAATTCC--17574	711
NDEL1_TGCTGATATCCTAGCAG--17575	97
NDEL1_TGTGAGAGAGCTGGAGC--17576	179
NDN_AGCCTCATCTACGTGAA--17577	750
NDN_ATGGTGAAAGATGTCAT--17578	716
NDN_CAGCCCTGGGGTTTCGG--17579	126
NDN_CCGCAGAGCCCTCCTCT--17580	326
NDN_CCTCGGCTGCAAAGTTA--17581	276
NDN_CGAGGAGCTGGACAGGG--17582	118
NDN_GTGCAGCCCGAACACCC--17583	1106
NDN_TCGTTCGGGGCCTGGGG--17584	51
NDN_TGAGGCTGGTGCGCCGG--17585	588
NDN_TTCTGCACCAGCTGCGC--17586	232
NDRG2_AAAGTGACAGAGCCGTA--17587	134
NDRG2_AGCTGCCCGAATCCTCC--17588	154
NDRG2_ATATCTCGCCAGGATGT--17589	226
NDRG2_ATCCCAATGCCAAGGGT--17590	456
NDRG2_CGCTGGGCGTTTGGGTT--17591	164
NDRG2_CTTTGTGCGGGTTCATG--17592	223
NDRG2_GGAGGTGCAGATCACAG--17593	176
NDRG2_GGATCATGTCTGCAAGC--17594	587
NDRG2_GTCTGTCCTGGCAACAG--17595	842
NDRG2_TCCTCGAACTGAAACAG--17596	207
NDRG3_AAAAGCATCATTGGAAT--17597	569
NDRG3_AAAGAATGCATTGAAAC--17598	105
NDRG3_ACCCTTGCGCTAAAGGC--17599	473
NDRG3_ATCGAAAGACCCATACT--17600	272
NDRG3_CCAGCTCATCCATTGTG--17601	201
NDRG3_CCTGACAACCAATGTTG--17602	232
NDRG3_CTTTGCTGTCTGTCATG--17603	366
NDRG3_GGCAATATGCATTCTGT--17604	350
NDRG3_GTCCACGTCACTATAAG--17605	20
NDRG3_GTGTTCTACTTTACTGG--17606	173
NDUFA13_ATGGGCCCATAGCCCCC--17607	119
NDUFA13_CCCTGTCTGGGCAAAAG--17608	443
NDUFA13_CTCTGGCGGCGGACCCT--17609	206
NDUFA13_GGTGCCCCCCTTGATCG--17610	204
NDUFA3_ACGGAGTACTTGAAGTA--17611	217
NDUFA3_CACCCCCAGGACCCTCA--17612	129
NDUFA3_CCAGGCATTCTTGAGGA--17613	151
NDUFA3_CCTTCCTCAAGAATGCC--17614	163
NDUFA3_CGTGTCCTTCGTCGTCG--17615	1211
NDUFA3_GAGGCCCCCGACGACGA--17616	368
NDUFA3_GCAGGGATCCCCGGAAT--17617	640
NDUFA3_GTGTCCTTCGTCGTCGG--17618	421
NDUFA3_TCCTGGGGGTAGTGTCA--17619	10
NDUFA3_TTCCCATCATCACGGAC--17620	230
NDUFA4_CCAATAAATACAAAGAG--17621	274
NDUFA4_CCGCCAGATCATCGGTC--17622	685
NDUFA4_CCTGACCGATGATCTGG--17623	1250
NDUFA4_GAAATAACCCAGAGCCC--17624	104
NDUFA4_GAGCCCTGGAACAAACT--17625	138
NDUFA4_GGACCCAGTTTGTTCCA--17626	253
NDUFA4_GTTTGTTCCAGGGCTCT--17627	101
NDUFA4_TTACAGCAAGCTGAAGA--17628	405
NDUFB2_CCAAGGGCTGTCGCTCA--17629	387
NDUFB2_CCCAGAGAGAGCGCCGT--17630	530
NDUFB2_CGCAGCCGCTTCTGAAA--17631	232
NDUFB2_CTCGCTCTGGAACACCT--17632	551
NDUFB2_GCGGACTCATGTGGTTC--17633	341
NDUFB2_GCGTCTTTCGCTCGCGT--17634	939
NDUFB2_GTCCACTGGGAAGGATC--17635	323
NDUFB2_GTCCGCTCTGACTCGGC--17636	82
NDUFB2_GTGACTCCGCTCTCCTC--17637	486
NDUFB2_GTGTGCACATTGAGCCC--17638	21
NDUFB8_ACCTAGACATGTACAAC--17639	544
NDUFB8_AGCGGTCAGGGAGCTTC--17640	52
NDUFB8_ATATTCATGTGCTGGGT--17641	471
NDUFB8_ATGTGTATGCAGCTCTT--17642	0
NDUFB8_CAGCGGCATCACGTTCC--17643	329
NDUFB8_CATATTATACTTCTTGG--17644	86
NDUFB8_CATGTCCTTGGTCATGT--17645	263
NDUFB8_CCAAGGACATGTTCCCG--17646	567
NDUFB8_GAACCTTACCCGGATGA--17647	330
NDUFB8_GCCAGGGCCGGGGTCTT--17648	37
NDUFB8_GGCTGCAAAGGGCATCC--17649	121
NDUFB8_TATAGCTGGGACCAGCC--17650	70
NDUFB8_TCCCAAGACCCCGGCCC--17651	73
NDUFS7_AGGTGTCCATCAGAGCG--17652	243
NDUFS7_CAGCCGGGGCGAGTATG--17653	221
NDUFS7_CGACCGCATCGTGCCCG--17654	124
NDUFS7_CGCGGCTTCCGGATCCT--17655	192
NDUFS7_CGCTGGGGCCATCTTGT--17656	275
NDUFS7_CGGTCCATGTCGTAGCG--17657	192
NDUFS7_CGTGGAGATGATGCACA--17658	547
NDUFS7_GCCAGGCCGAAGGTCAT--17659	587
NDUFS7_GGCGGGCCCAGTTGACG--17660	411
NDUFS7_GTCCGACGTCATGATCG--17661	211
NEDD4_AGATGATAATGCAGAAC--17662	458
NEDD4_AGTCCAGCCATTTGTAG--17663	374
NEDD4_CACAATTGTTCTAAAGG--17664	49
NEDD4_CCTTCTCCTCTACCTCC--17665	444
NEDD4_GACGTTGAAATCCGTGT--17666	1219
NEDD4_GCTATCCAAGTCATCTC--17667	205
NEDD4_GCTTGAGGTCAGCTGAC--17668	614
NEDD4_GTAAGACCCATTATCAC--17669	88
NEDD4_TATGGTCTCTCCAATCT--17670	188
NEDD4_TCCGGCATGCACCAAAT--17671	97
NEDD9_ATATACCTCTTGTTCTT--17672	126
NEDD9_CAGAACCGGTGGCTCGA--17673	479
NEDD9_CTTCTCTGCACTGATGG--17674	47
NEDD9_CTTGCCGGGATGAAGCA--17675	70
NEDD9_GACATCCCGCCTACAAA--17676	419
NEDD9_GATGTCTCCCTTGCGAA--17677	705
NEDD9_GCATTGTCCCAGGCAAC--17678	1086
NEDD9_GCCGGACCTCAGACCGG--17679	906
NEDD9_TCATAGAGCAGAACACA--17680	250
NEDD9_TGTGCTCATTACACGGT--17681	737
NEIL1_AAACATAGGGCGAGCCG--17682	87
NEIL1_AGCCGGACATGCCGAAG--17683	524
NEIL1_AGCGGGCCTTCTCAAAG--17684	395
NEIL1_AGGTTCTTCAATGGCAT--17685	530
NEIL1_CGGATAAGGCCTTTGAC--17686	291
NEIL1_GCGCAGCTCCTTGCCGC--17687	2502
NEIL1_GCGTGGCAGCTCCTCGC--17688	716
NEIL1_GGCCAGTGGCTCCTGTT--17689	676
NEIL1_TCTCAAAGGGCACCTCA--17690	144
NEIL1_TGGCCAGGTGCAGCTCG--17691	508
NEIL2_AAGCCTTGTACAGAGCT--17692	612
NEIL2_AATCATCCTCGCCCTGG--17693	455
NEIL2_ACCGTGAGGATCCATCA--17694	639
NEIL2_AGCAGGTGGTCAAGACA--17695	161
NEIL2_CTGCACTTTGGTGGTGG--17696	143
NEIL2_GAGTGCCTCGCGTCGGG--17697	701
NEIL2_GGCTCCCCGACCTGCTT--17698	630
NEIL2_GTTGGGCTGCTGCCAGG--17699	40
NEIL2_TCTGAGAAGTTCCATCG--17700	204
NEIL2_TGAAATTTCCTCACCAA--17701	165
NEIL3_AGCGCTTCCCCGCACGC--17702	1044
NEIL3_AGCTGCACTTCCAAAAC--17703	298
NEIL3_ATATGTTTACAGTGGCG--17704	360
NEIL3_CCAGGCTGTACTCTGAA--17705	251
NEIL3_CGGGGAGACCACAACCG--17706	50
NEIL3_CTCAAGAAACTAAATTC--17707	27
NEIL3_CTGCGAGCCGCAAGGCG--17708	372
NEIL3_GATCAGAACGTATTGCC--17709	416
NEIL3_GCTCAAGACATTCTGGC--17710	337
NEIL3_TGGCACTGACCACAATT--17711	151
NELL2_ACAGCGAATGAATAGAT--17712	324
NELL2_ACATTCTGTTTGATCTT--17713	116
NELL2_CAAGAGCCGACTTAAGT--17714	61
NELL2_CGTCAATCTGTAGGGAA--17715	362
NELL2_CTCAAATTCTCGGTAGG--17716	281
NELL2_GAAACACTTCTGTGTGA--17717	845
NELL2_GAGTGCGTCAGGTCCCG--17718	624
NELL2_GGAAGCACTGATGGCTA--17719	664
NELL2_GTCTGACTTCATTCCGA--17720	403
NELL2_TAACTCCTGAATTTAAG--17721	184
NES_AGAAATGCGCCCGGGCC--17722	4
NES_AGGAGTCGTTTCAGATG--17723	346
NES_ATCGCTCAGGTCCTGGA--17724	576
NES_CGGCAAGAGGCCAGTAC--17725	813
NES_CGTCCTGCCTGGACCAG--17726	203
NES_CTTGCAGCAGGAAATAT--17727	107
NES_GCGCCTGGAGGCCTACC--17728	1653
NES_GTCAACGAGGGCCCGCA--17729	1379
NES_GTCCCTCAGCCTGGAGG--17730	367
NES_GTTGTCGCGCGCCACCT--17731	867
NEU3_ACAGAGGGATTACCTAC--17732	151
NEU3_CAGAGAAGCGTTCTACG--17733	106
NEU3_CCACACTACCGGGGCAT--17734	162
NEU3_CCGGGGATTCTTCCATG--17735	146
NEU3_CGTCAACAGATTGTGTC--17736	517
NEU3_GAACAGAGGGCTGTTGA--17737	296
NEU3_GCTCCTCCGTCTCTGTC--17738	994
NEU3_GGCGAGGGTTGAGGATT--17739	314
NEU3_TGGGGGGTATGTAGAGC--17740	0
NEU3_TTCTTCATCTGTGTGCG--17741	350
NEURL4_AAACAACGCCATCCTGC--17742	206
NEURL4_ACGCGTCCATCGCGCAA--17743	1039
NEURL4_AGTTGGACTTCCTTGTG--17744	318
NEURL4_CTTGTTGATAAGTGGTC--17745	143
NEURL4_GCGGGTGCCCTTGCCAT--17746	1140
NEURL4_GGACCGGGGTCCAACGG--17747	408
NEURL4_GGCAGTGCGTCCCTCGT--17748	1542
NEURL4_GTCCCGAAGGGGGCGAT--17749	15
NEURL4_GTGTGGTGGACTTGTAC--17750	1802
NEURL4_TACGCCCACAGGCCGAC--17751	254
NF1_ATATTCCAACGTGCAAG--17752	303
NF1_CCACAGCTACCCAAAAG--17753	112
NF1_CTATTTGACTTGGTGGA--17754	132
NF1_CTGGTTTCCTTCACGAC--17755	153
NF1_GAGCTAGTTCTGTCCAC--17756	1316
NF1_GATTATATTGGATACAC--17757	74
NF1_GCCGGTGGAATGGGTCC--17758	1166
NF1_GTCAACTTGTATTCAGC--17759	405
NF1_GTCGAAGCGGCTGACCA--17760	327
NF1_GTGCCATTCGTATTGCT--17761	525
NF2_ATAAATGTGAAGCCCCA--17762	83
NF2_CAAAGAACCAGGTTTCT--17763	90
NF2_CCCAGTGTTCACAAGCG--17764	447
NF2_CCTCACGGTGAACGTCT--17765	994
NF2_CTGAACTTCCAAAGAAT--17766	30
NF2_GAAGGACCTCTTTGATT--17767	233
NF2_GATTTCATTCCACGGGA--17768	239
NF2_GCTCATGCGGGAAGCGA--17769	118
NF2_GGACGGCGTAAGAAGCC--17770	101
NF2_GGTTCCCGATACATAGC--17771	157
NFATC1_ACTCAGCGTGGCCGTGG--17772	1493
NFATC1_ACTCGAAGTCGAACTCC--17773	459
NFATC1_AGGGGTGATCCGCCGGC--17774	137
NFATC1_CCAAGTGGAAACTTGGA--17775	321
NFATC1_CTCATACGGGCCTGAGT--17776	421
NFATC1_GAGGTTATCTCGATGCG--17777	224
NFATC1_GCACGAGGGGTCTCTGT--17778	603
NFATC1_GCTCGCATGCTGTTCTC--17779	2274
NFATC1_GGTTATTGTTGTGGTAC--17780	118
NFATC1_TCTCGTAGTGGGCTCGG--17781	224
NFKB1_AAAGGTTATTGTTCAGT--17782	181
NFKB1_ACAGAGGCGTGTATAAG--17783	545
NFKB1_AGTATTTCAACCACAGA--17784	222
NFKB1_ATGATCCATATTTGGGA--17785	169
NFKB1_CAAGAAGTCTTACCCTC--17786	401
NFKB1_GGAAAACACTGTGAGGA--17787	154
NFKB1_GTAGTCCACCATGGGAT--17788	109
NFKB1_GTTGCTCTAATATTTGA--17789	520
NFKB1_TCACATGAAGTATACCC--17790	220
NFKB1_TCTATGAACATCTGTGG--17791	147
NFKB2_ACAGCAGGCTCTGTGCG--17792	233
NFKB2_CAACTGAAACGCAAGCG--17793	133
NFKB2_CTCCGCTCTAGGCCCCA--17794	352
NFKB2_CTTGCCCACCAGACTGT--17795	228
NFKB2_GCTGTTCCACGATCACC--17796	1244
NFKB2_GGAGATGACTGGCTTCA--17797	1011
NFKB2_GGCTTCCGATTTCGATA--17798	376
NFKB2_GGGACCAGCCAAGATCG--17799	196
NFKB2_TCACATGCAGGACACCC--17800	193
NFKB2_TCTGGGGCTGGCTCCTT--17801	45
NFKBIA_AGTGATCCGCCAGGTGA--17802	287
NFKBIA_CATCATCCATGAAGAAA--17803	595
NFKBIA_CCTCCATGGCCCACTCC--17804	289
NFKBIA_CCTTCTTCAGCCCGTCG--17805	178
NFKBIA_GAAGCAGCAGCTCACCG--17806	572
NFKBIA_GACGACCGCCACGACAG--17807	952
NFKBIA_GAGCTCCGAGACTTTCG--17808	153
NFKBIA_GGACTCCATGAAAGACG--17809	516
NFKBIA_GTTCTGGAAGTTGAGGA--17810	257
NFKBIA_TGGTGATCACAGCCAAG--17811	245
NFKBIB_AGCGAGGTAGGTGTCGG--17812	326
NFKBIB_CAACCCAGGTCCTCCGG--17813	128
NFKBIB_CCTGGCAGCCATCCTGG--17814	504
NFKBIB_CTACGTCACTGAGGATG--17815	749
NFKBIB_CTGCCGACGCAGATGAA--17816	133
NFKBIB_GCTGGGGTCGCGTGCTT--17817	651
NFKBIB_GGCCTAGGTCATTCTGC--17818	921
NFKBIB_GTACAGCTTCTCCACCG--17819	396
NFKBIB_GTGTCGGGAGTACGGTC--17820	814
NFKBIB_TGTGTGGCGGAGCGTAG--17821	279
NGEF_CATTGTGTACCGTTATG--17822	367
NGEF_CCCCACCACGCTCACCG--17823	163
NGEF_CGAGCTGGTCACTTCCG--17824	104
NGEF_CGATGTTCTCCTCCATC--17825	597
NGEF_CTCGTTCTCCATGAAGT--17826	32
NGEF_GATCCTGCACCCGTCCG--17827	308
NGEF_GGAGAGTCGATTTATCT--17828	440
NGEF_GGCGGCGCTGAAGGCAG--17829	79
NGEF_GGTCTGATTGCTGACGT--17830	352
NGEF_GTTCAGACTCTTGTAGT--17831	657
NGFRAP1_AAATCAGAAGAAAACTT--17832	166
NGFRAP1_AGGAAATCGACGGGGAC--17833	129
NGFRAP1_ATCAATGATGGGATGGG--17834	65
NGFRAP1_CCCCGTCGATTTCCTGC--17835	381
NGFRAP1_CCTTCACCTCCTCCCAA--17836	1103
NGFRAP1_GAAGGCCACCAGCCTGC--17837	181
NGFRAP1_GAGCAGCCTATGCAGAA--17838	826
NGFRAP1_GCCTATGCAGAATGGAG--17839	371
NGFRAP1_GGCCCATCGAAAATTAG--17840	189
NGFRAP1_TCTGCGTATCCTTATGG--17841	99
NHEJ1_AAGATCTGAAACCAACA--17842	48
NHEJ1_ACAGGTGGACACTAGTG--17843	110
NHEJ1_AGAAGGTAGCTTCGCTA--17844	465
NHEJ1_AGACTCATGCCCATCAG--17845	121
NHEJ1_AGATGCACTGATTCTAC--17846	761
NHEJ1_CAGCGTCCTTCAACAAT--17847	197
NHEJ1_CCCATGGCTGCATCAAC--17848	327
NHEJ1_CTTGGTGATAAAAACCT--17849	47
NHEJ1_GACTAGCTAGCATGCAG--17850	832
NHEJ1_GATTATCCAAATGACAG--17851	132
NIN_ACGGGCACAGGGTCCCT--17852	402
NIN_ACTGGAGTTCATCTACT--17853	464
NIN_CATTCACCAGGCGGCTC--17854	98
NIN_CCACATGTTGAGCTTGG--17855	160
NIN_CCCAAATATGTTAGAGG--17856	88
NIN_CGAGTTCCAAGAGTCCG--17857	62
NIN_GATTTCAGCCTTAAAGC--17858	318
NIN_GCATGAGGCCCGACTCA--17859	265
NIN_GGTTCCAAAACCTTAAC--17860	91
NIN_GTGATCATCCACCTCCG--17861	702
NINL_AATGGTTCTAAGTGGTA--17862	122
NINL_AGCTTCTTTAGTGCTCT--17863	345
NINL_CTGCTCCGGCACGCGTC--17864	155
NINL_GCAGCGTCACATAGCTC--17865	141
NINL_GCAGCTGCGACACCACG--17866	366
NINL_GCTCCAGGTGAAGCTTA--17867	122
NINL_GCTCGGTTTAACCCGAG--17868	42
NINL_GTGGCTGTGATGCCGCA--17869	623
NINL_TGGTCTGCCAGAGCGTC--17870	206
NINL_TTCCGAGAAGCGTCTGC--17871	426
NIPBL_ACTGGTATGTCACCTTC--17872	431
NIPBL_ATACCTGGTTGAGGCTA--17873	182
NIPBL_CAAGAGGATATGATTTC--17874	158
NIPBL_CATCCCTACAAGCCAAA--17875	163
NIPBL_CCAGTATGCTCCCCTGC--17876	44
NIPBL_CCCATTACTACTCTTGC--17877	35
NIPBL_GAGATTCTTCAACAATG--17878	187
NIPBL_GCACTTGATTTGCTGGA--17879	930
NIPBL_GTAGCAGGTAAAGGAGA--17880	113
NIPBL_GTTTCTGGTCCGTTGTC--17881	422
NKX2-1_AACATGAGCGGCATGGG--17882	296
NKX2-1_AACGGAGTCGTGTGCTT--17883	539
NKX2-1_ACCCGGCGCTTCCTGCG--17884	202
NKX2-1_CACGCCGTGGGGCACCA--17885	648
NKX2-1_CGCCGGGCCCATGAAGC--17886	79
NKX2-1_CTACAAAATGAAGCGCC--17887	29
NKX2-1_CTCTCGCACTCCGCCGT--17888	460
NKX2-1_CTGGCGGCGTACAGGCA--17889	80
NKX2-1_GAAGTACCTGTCGGCGC--17890	394
NKX2-1_TGACATCTTGAGTCCCC--17891	162
NKX3-2_ACGCAAGAAGCGCTCGC--17892	90
NKX3-2_CCAAGGACCGAGGACGA--17893	143
NKX3-2_CGGAGAGCCCGGAAGGC--17894	132
NKX3-2_CTGTTGGCGGCTCTTTG--17895	208
NKX3-2_GGATCCCCCCGCAAGGC--17896	302
NKX3-2_GGTGAGCTTCAGCGACG--17897	672
NKX3-2_GTACCAGAACAGCTGCG--17898	28
NKX3-2_GTGTCCGCGCTGTGCAG--17899	409
NKX3-2_GTTGAGGATCGCCTGGA--17900	295
NKX3-2_TCTTGTAGCGACGGTTC--17901	78
NLRC4_AGCCCCTGCATCATTGA--17902	549
NLRC4_AGCCCTTATTCAAAGAA--17903	172
NLRC4_AGGAGACTTGGACGATT--17904	221
NLRC4_AGTGCCTGAGGCACATA--17905	785
NLRC4_CCTGTTGAAACATTTGG--17906	108
NLRC4_CGAATTGCCATGCTCTG--17907	61
NLRC4_GAGCAGGATGCTGCTAG--17908	80
NLRC4_GGTCTGACTGACAGCTT--17909	135
NLRC4_TCAATATCTTCACCAAG--17910	45
NLRC4_TTTAAGAAAGAGGTTAC--17911	149
NLRP1_ACAGGCCAGGCGGCCCC--17912	143
NLRP1_ATGGAGGGCTAGGTCCC--17913	74
NLRP1_CATTAGCACTGCGGTGG--17914	240
NLRP1_CCAATAAAGCGCACTCC--17915	81
NLRP1_CCCAAGTGAACCCCACC--17916	219
NLRP1_CGGCGTCCAGATGTGTC--17917	591
NLRP1_GATCCATGAATTGCCGG--17918	815
NLRP1_GCTCATCTACACCATCG--17919	596
NLRP1_TACCTGGTGGCTCAGTA--17920	160
NLRP1_TGCGCCCAAGCCCAGGA--17921	214
NLRP10_AAAAATGGTGTTGGACT--17922	229
NLRP10_ATACAACCAGGTGCTCC--17923	309
NLRP10_CCAGGTCCACCGGAATC--17924	46
NLRP10_CTTTCTGGCCTTGGCCA--17925	187
NLRP10_GGATATGACCCTGTCTG--17926	837
NLRP10_GGCCTTGAGTGACCTTG--17927	756
NLRP10_GGTCCACAAGTTCCAAC--17928	83
NLRP10_GTGAAAGTTGTCCTCAA--17929	11
NLRP10_TAGCACAACTAAGGATG--17930	75
NLRP10_TGCGCTGCCTAGAGGAA--17931	132
NLRP12_ACCGCAATGCGCGCCTA--17932	1263
NLRP12_CAGGAAATTCCGGCTCA--17933	130
NLRP12_CGCACCGTGGTCATGCA--17934	406
NLRP12_GCTACGAACCGCAGGCA--17935	138
NLRP12_GGCCGGTCCCCTGGAAA--17936	121
NLRP12_GGGACACGCGAGGACCG--17937	218
NLRP12_GGGACCGCGACAGAGCT--17938	580
NLRP12_GTACACCCGGCTCCTGC--17939	286
NLRP12_GTGGCCCGTCCTCACTT--17940	531
NLRP12_TCGCCTGTCCACCTACT--17941	485
NLRP2_ATTTCGTCCACGTCTAG--17942	260
NLRP2_CACCACCGTGTATGAGA--17943	576
NLRP2_CCTTGTCTACCTCCTTG--17944	145
NLRP2_CGAAGTTCCGGGAGATG--17945	228
NLRP2_GATGGGCTTCAACCTGC--17946	232
NLRP2_GCCTGGAGATAGCAAAG--17947	732
NLRP2_GGAGATGGCGAGCCTCC--17948	684
NLRP2_GGTAAAGAAGTCTTTAA--17949	190
NLRP2_TCTGTCTGAGAGAGCAA--17950	257
NLRP2_TGTCACAATGGGTGGTG--17951	113
NLRP3_AAGCACCCGCTGCAAGC--17952	886
NLRP3_GAAGATGATGTTGGACT--17953	257
NLRP3_GACCGCTCTGCACTGAC--17954	644
NLRP3_GACTATCCTCCCCAGAA--17955	124
NLRP3_GAGAATGTCTCCCCGCT--17956	179
NLRP3_GATCGACTTCAATGGGG--17957	136
NLRP3_GCGTGGCTAGATCCACA--17958	218
NLRP3_GGGGCTCTCACACGTCT--17959	428
NLRP3_TCCCACTGTGATATGCC--17960	205
NLRP3_TCTGACCCCTCGGGAGG--17961	3
NLRP4_AAGAGCTTAGGGGAGCG--17962	67
NLRP4_ACTTGCTGGACCATAAG--17963	1250
NLRP4_AGAAGAATGTGACCATT--17964	57
NLRP4_CTGGGTGAGGATGATCA--17965	125
NLRP4_CTTTGCGTGAGCTTGAT--17966	161
NLRP4_GATACTTCTGAAGTACG--17967	211
NLRP4_GATTCACCTATACTTTG--17968	309
NLRP4_GTTTGCAAGTTCTTCCC--17969	313
NLRP4_TCAGCCAAACTCGTTGG--17970	64
NLRP4_TCTTATGTGGTATCTGG--17971	577
NMBR_AGCACTGAATGAATCTT--17972	526
NMBR_AGCCATCGTTAACCCCA--17973	434
NMBR_CGCCGGTGGTCACCGAG--17974	194
NMBR_GACCTGTGTGAAGGCCA--17975	186
NMBR_GATGATGAGCAGGTAGA--17976	292
NMBR_GCTCCTCATGGCGCTGT--17977	710
NMBR_GGATTTCCTGCCGGCCT--17978	226
NMBR_GGCTCGCATCAGTAGCT--17979	90
NMBR_GGTGGTCTCCGTGTTGC--17980	507
NMBR_GTCGAAGAAGTAGCGCG--17981	137
NMNAT2_CATCACCGTGCCCAGAT--17982	359
NMNAT2_CCCTTGGGAGTGCTACC--17983	366
NMNAT2_CGTGTTGGAACACCACC--17984	69
NMNAT2_CTGGTAAATGGGCTGGG--17985	27
NMNAT2_GATTATCTGCACAAAAC--17986	298
NMNAT2_GGCGGACACAGCAGATC--17987	360
NMNAT2_GTGTGTTGACATTGGAG--17988	852
NMNAT2_GTTATCTTGCTCGCCTG--17989	79
NMNAT2_TCCGATCACAGGTGTCA--17990	508
NMNAT2_TCTCATCATGTGTCAGC--17991	382
NMRK1_AAAAGGAGGCATCGCAG--17992	295
NMRK1_AATGCAGGACATCACAT--17993	306
NMRK1_AGCCATTTCCTGCTGGA--17994	70
NMRK1_ATAGAGACAGATAAAAA--17995	90
NMRK1_ATATGACACTGCAATTT--17996	125
NMRK1_CTGTACTTTAGATACAT--17997	113
NMRK1_GCTTGAAGCACTTAACA--17998	103
NMRK1_TATCCCGGAGAGTCTGG--17999	250
NMRK1_TGGAACAAAATCTGAAG--18000	383
NMRK1_TTTCCTCAGCACTTTCC--18001	235
NMRK2_CACGCAGCAGTTGGGCA--18002	359
NMRK2_CACGGGCAAACTTCTGC--18003	411
NMRK2_CGTGGTCTTGCCGCCGT--18004	327
NMRK2_CTCATCGTGGGCATCGG--18005	302
NMRK2_GAGGATGTGGGTGTCCG--18006	157
NMRK2_GCACTCTTCATACGGGA--18007	129
NMRK2_GCTGTACAAGTCCACCA--18008	378
NMRK2_GGAGTCTCTGGACATGG--18009	177
NMRK2_GGGACTTCATGCCGTCC--18010	469
NMRK2_TCTTGGGGCTGAAACAG--18011	103
NOD1_AAGCAATCGGGAACTTC--18012	168
NOD1_ATGCCTACGTGGACCTC--18013	1013
NOD1_ATGGTGTCGCAGCTGCT--18014	21
NOD1_CAATACTCAGTGTCTGG--18015	93
NOD1_CCGATCTCCAGCAGCCA--18016	99
NOD1_CTCATTGAGGATGCCGG--18017	249
NOD1_GAAGAATGACTACTTCT--18018	137
NOD1_GACCTGGTACAGAGCAA--18019	807
NOD1_GCAGGGCCACAGTGAGA--18020	390
NOD1_GGGGGTGAGACTCTGAT--18021	185
NOD2_AAGGCGCCTGGCCAAGT--18022	299
NOD2_ACTCTCGAAGCCTTCCA--18023	350
NOD2_AGGGCAGCACACTCAGT--18024	70
NOD2_CCAGCTGGTCGAGCTGC--18025	900
NOD2_CTGGACTACAACTCTGT--18026	116
NOD2_CTGGGAGGTCCTCTCCT--18027	116
NOD2_GACACCGTCTGGAATAA--18028	741
NOD2_TGAAATGTGCTCGCAGG--18029	104
NOD2_TGTCCGCATCGTCATTG--18030	275
NOD2_TTCAGCCTCTCACGATG--18031	869
NODAL_AACAAGAGGATCTGGCA--18032	158
NODAL_CAAGTGAGCCCTCAGTG--18033	523
NODAL_CAGTGGATGGGCAGAAC--18034	391
NODAL_CCCACCAGGCGTGCAGA--18035	208
NODAL_CGCTCCTGCGTACGCGG--18036	133
NODAL_CTCGTCGCCATCCCCTC--18037	685
NODAL_CTTAGAGCGGTTTCAGA--18038	103
NODAL_GCAGCGGGTCGCGGTAG--18039	350
NODAL_TCTGTATCCCCAACTGT--18040	194
NODAL_TGTCGGGCTTTGGCTGG--18041	77
NOL3_AAGCTCTGGGCAACCCG--18042	196
NOL3_CACCGGGCCAGAGTACG--18043	283
NOL3_CGGTCGATAGTCTCTGA--18044	487
NOL3_GACCCTGACGAGGCCGG--18045	494
NOL3_GACGGCTCCGCAAGCAC--18046	602
NOL3_GCCTGATGCCGAGCGCA--18047	135
NOL3_GGACTCGGGACTGCTGT--18048	1292
NOL3_TAGCAGCTCCTGGCAGG--18049	26
NOL3_TATGACCCTCCATGCCC--18050	135
NOL3_TCCCCAAGCGTCAGCCG--18051	194
NOL9_AGGCTGGCCTTGGCTGA--18052	32
NOL9_AGTTCGGGTTCGGACTC--18053	374
NOL9_ATGTTCTAGCAACACAA--18054	350
NOL9_CCGTTCCACTTGGCTGC--18055	246
NOL9_CGTGTGACTTGCCTCTA--18056	159
NOL9_GAGATTTGAGCAAATTC--18057	216
NOL9_GATACTCAAGCAAGAGT--18058	495
NOL9_GCAGTAACCGCCACCGT--18059	535
NOL9_GGACTGCTGCTAAAGCG--18060	449
NOL9_GTCCACGCCGGACGCCT--18061	213
NOLC1_AGAGTTGGTTATCGCGC--18062	230
NOLC1_AGGGGATACAGGTCGCT--18063	250
NOLC1_AGTTAAGCCCCAAGCCA--18064	44
NOLC1_CCTGTAACTTTCGCTCT--18065	136
NOLC1_CGCTTTGGCGAACTTAT--18066	75
NOLC1_CTCACTGTCACTGGATG--18067	521
NOLC1_CTCTTGGCCTTCTTAGG--18068	277
NOLC1_GCTATAGATGTCTAAGA--18069	52
NOLC1_GTACCTGCCAAGCGAGT--18070	117
NOLC1_TTCTGACTCAAGCTCCG--18071	110
none_AAACGCGGGGGCGTAGA--18072	97
none_AAATACGCCGCCCGAAC--18073	298
none_AAATCGCGCCGACCGGG--18074	133
none_AACCGCAATATCGGTAA--18075	381
none_AACCGTCGTGGCTGCGT--18076	151
none_AACCGTTGACGCGAAAA--18077	268
none_AACGAGCCGACGCGATA--18078	227
none_AACGCGAGCGTCATATA--18079	357
none_AACGCGCGAACGACTAA--18080	115
none_AACGTAGCGCGACCAGG--18081	251
none_AACGTCGTAGCGCCGAT--18082	528
none_AAGCGGTTGCGCCGACG--18083	225
none_AATAGGCGCGTTGCGCT--18084	372
none_AATCATCGTCGCGCCAT--18085	151
none_AATCCGAACGAACCGTA--18086	212
none_AATCCGGCTCGTTGTCG--18087	202
none_AATCGAGGCGTCGTCCG--18088	194
none_AATCGCACGCCGGCGTA--18089	253
none_AATCGGGGCGCGACACA--18090	360
none_AATCGTTCAACGCTCCG--18091	438
none_AATGACGTGTCGATCGC--18092	229
none_AATTCGACGATCGTTCT--18093	463
none_AATTGGGACTACGCGAT--18094	170
none_ACAAACTCGTCGCGTCG--18095	160
none_ACAATCGACGCTACACC--18096	427
none_ACACGTTCGCGGATCGT--18097	769
none_ACATGCCGACGATATCC--18098	1292
none_ACCAACCATCGAGCGAC--18099	222
none_ACCACCGACGCGTTATG--18100	337
none_ACCACCTTAGCGCGCCG--18101	352
none_ACCCGACGTCAACCGGG--18102	549
none_ACCCTTCGCAACGACTA--18103	713
none_ACCGAGCTAACCGAACT--18104	333
none_ACCGCCTTATACGATAT--18105	346
none_ACCGCGCGGTTACGGAG--18106	1339
none_ACCGGATCCGTTATCCG--18107	1373
none_ACCGGTACTCGTAATAT--18108	1108
none_ACCGGTATCCGCCGGAA--18109	94
none_ACCGGTGTCGTCAAACG--18110	1366
none_ACCGGTTATTCGTCGAG--18111	595
none_ACCGTACGGCCGTGAGG--18112	391
none_ACCGTGGTTTCGCGAAC--18113	305
none_ACCGTTCGATAACGCGG--18114	229
none_ACGAACGACGGACACGT--18115	811
none_ACGACACGCTAAAACGC--18116	103
none_ACGACGGCCGGAGTATA--18117	157
none_ACGAGTTCGCTAATGCC--18118	160
none_ACGATAGACGGCGTACC--18119	172
none_ACGCCCGTTGGTGATGT--18120	102
none_ACGCGAAAATTACGGAA--18121	134
none_ACGCGACTCGCCCCTGG--18122	160
none_ACGCGCGTTGTCGATTA--18123	148
none_ACGCGGCGGCTCGATAC--18124	1430
none_ACGCGTCCAATACATCT--18125	143
none_ACGCGTCCCGTCGAGAT--18126	704
none_ACGCTAAACCGCCGGGG--18127	16
none_ACGCTGATCGGACGTCT--18128	709
none_ACGGACGTACTATCTCT--18129	433
none_ACGGCCGTTGTCGGGTT--18130	311
none_ACGGCGCTCCGATCAAA--18131	918
none_ACGGCGTGGTAACTCCG--18132	207
none_ACGGGGACTTTCGTACG--18133	367
none_ACGGTCGGATCGGCATC--18134	346
none_ACGTAATCCGCGGGATA--18135	486
none_ACGTAGGCGGCGAAACC--18136	134
none_ACGTCCTATCGACAACG--18137	104
none_ACGTTAACCACGGGCGG--18138	88
none_ACGTTAGCGCGGACCAA--18139	134
none_ACGTTGGCGGTCCGTTC--18140	583
none_ACGTTGGGCCCGCTAAC--18141	724
none_ACGTTTATCACCCGACC--18142	536
none_ACTACGTAGGCGAACCG--18143	78
none_ACTACGTCGGTTCGAGT--18144	121
none_ACTATCCCGCCCCGTAG--18145	703
none_ACTCCGTCGGCGGTGAA--18146	151
none_ACTCGCGCTCGATACGG--18147	96
none_ACTCTTGTCGAGAGCGC--18148	170
none_ACTTACACTCGGGTCCG--18149	732
none_ACTTCCGCGGAACGTCG--18150	775
none_AGACTAGCGTAATCGTA--18151	133
none_AGCATAAGTTGCGACCG--18152	435
none_AGCCGCGGACGAGTATG--18153	620
none_AGCGATCGACATGGGTC--18154	184
none_AGCGCGTCTCGACCGCC--18155	260
none_AGCGGAATACGCGCCAA--18156	503
none_AGCGTACACGTACGGTA--18157	377
none_AGCGTCGCGTACCGTCA--18158	435
none_AGGCCGCGTAACGTAGA--18159	378
none_AGGCGTAATATCGACTC--18160	233
none_AGGGGTCGCGTCGGAAA--18161	39
none_AGTCGACGGTAAGCCCG--18162	443
none_AGTCGACGTACCGCCTT--18163	155
none_AGTCGGCGAACGTGCGG--18164	371
none_AGTCGTACGCCGTGCAC--18165	314
none_AGTTACGGACTCGCGTG--18166	442
none_ATAACACGTCGAATCGT--18167	213
none_ATAATCGCGACTCACGA--18168	505
none_ATAATGTATCGCGCGAA--18169	139
none_ATACCGTCGCCCGGGAA--18170	494
none_ATACGCTCGTCCGGCCC--18171	99
none_ATACGGGGCGCGCTTGT--18172	273
none_ATACGTACGCGTGCTAT--18173	198
none_ATACTCCCGTACGACGC--18174	142
none_ATAGCACGCGCGGAAAT--18175	346
none_ATAGTGCGTCGCACGAG--18176	185
none_ATATCGTTGCGGGTACT--18177	117
none_ATATGATCGCGGACGCT--18178	162
none_ATATTCGTTGACCGGCA--18179	393
none_ATCACCGCGCTATCCGG--18180	475
none_ATCGAACTGCACCGGAC--18181	664
none_ATCGACCACCCCGCTAC--18182	1628
none_ATCGCGACCGATTCAAC--18183	698
none_ATCGCGCCGAGACGTCG--18184	289
none_ATCGGAAGCGTCGTGAT--18185	355
none_ATCGGGAACGATGCGAT--18186	598
none_ATCGGTGCAGACAATCG--18187	755
none_ATCGTATGTATCTCGCC--18188	52
none_ATCGTCACGGGACGTAG--18189	164
none_ATCGTCCGTACCTCGGT--18190	920
none_ATCGTTCGCGAATGTCA--18191	580
none_ATCTATACCGCGTCTTA--18192	326
none_ATGACGCGCGCGCGTTG--18193	531
none_ATGACGCGGTCGTAACA--18194	578
none_ATGACGTCTCGCCAATA--18195	40
none_ATGCGTTACGCCGCATA--18196	276
none_ATGGCCGGATCGCGTAA--18197	922
none_ATGTACCGTCATCGCCG--18198	271
none_ATGTACCTCGCGCGTTA--18199	378
none_ATGTAGTCGCGGATCCG--18200	815
none_ATTAGAACGAGCGACGA--18201	126
none_ATTATGGGCGTTCGATG--18202	251
none_ATTCGAGACGACGTACA--18203	331
none_ATTCGCCGTCGAACTCT--18204	222
none_ATTCGCGCACCGTCTAT--18205	1046
none_ATTCGGACCGAAACGTA--18206	254
none_ATTCGGTACGTCGATAC--18207	392
none_ATTCTCGCCGGCTACGT--18208	770
none_ATTTACCGCGTTCACGG--18209	175
none_CAAATTCGGTACACGCG--18210	109
none_CAACGTAGCGACCACAC--18211	202
none_CAACGTCCCGTGCGTTA--18212	244
none_CAATCGGCGTCGCGAGG--18213	113
none_CACACCCGATCAACGTC--18214	496
none_CACCCCAAGCGTACGAC--18215	91
none_CACCGCAACGCGTTGAG--18216	74
none_CACCTTACGCGCCTACG--18217	313
none_CACGATTGCCCCCGATA--18218	135
none_CACGCAATTCGACGTGG--18219	242
none_CACGCAGCGTCGAAGAT--18220	568
none_CACGCGCGGCTATCGAT--18221	584
none_CACGCTCGAGGACCGGA--18222	237
none_CACGTAGCGCGATTTAA--18223	81
none_CACGTATCCGATGTCGA--18224	492
none_CACGTCGACGCCATAGC--18225	338
none_CACGTGCGCTAATACGA--18226	194
none_CAGATCTCGCGCTTATA--18227	162
none_CAGCGCGGTCGGTCTAT--18228	366
none_CATCCCGCGCGCGTCGA--18229	379
none_CATCCGGAGTACGTTCG--18230	367
none_CATCGCGGACGCGTGGT--18231	333
none_CATGCGCGACGTAATCT--18232	83
none_CATTATTTGCGCGCCCC--18233	173
none_CCAATACCCGTCCGAAA--18234	150
none_CCACACCGCTACGGATC--18235	366
none_CCCAATCGGCGGTTCGA--18236	229
none_CCCGACAACGGACCTTG--18237	332
none_CCCGAGACGAGCTACGA--18238	216
none_CCCGATCGTATCCTCCG--18239	395
none_CCCGCTTCACGGTACGC--18240	388
none_CCCGGGGTACGCCGTGT--18241	67
none_CCCGTACGAATCTTCAC--18242	337
none_CCCGTTAGACGGTTGAT--18243	227
none_CCGACGGAACCCTATGG--18244	204
none_CCGAGTGCGACCGCCGT--18245	1336
none_CCGATACGGGCGAATCC--18246	232
none_CCGATCATCGGTCTAGA--18247	159
none_CCGATCCGAAAATACGC--18248	143
none_CCGATCCGCGTATGAAA--18249	313
none_CCGATCGGTGTCAAGAA--18250	411
none_CCGATGATTGCGCCGCA--18251	325
none_CCGATTTACGTTGGCGG--18252	261
none_CCGCCGGTAAACGAATC--18253	437
none_CCGCGAATGTACGTTAG--18254	129
none_CCGCGGTACTAATTTCG--18255	140
none_CCGCGGTATACGAATGC--18256	424
none_CCGCGGTCTATCACGTA--18257	302
none_CCGCTTGCGCATTAGAC--18258	92
none_CCGGACGTACTAAGCTT--18259	60
none_CCGGACGTCGCATGTTA--18260	90
none_CCGGCGGGCCGACTCTA--18261	358
none_CCGGCGGGCGAACCTAA--18262	242
none_CCGGCGGTCGACGGTTG--18263	300
none_CCGGGCCGTATTGCCGT--18264	425
none_CCGGTCGAGTAGTGTCG--18265	422
none_CCGGTTCGCCGCGATTA--18266	118
none_CCGTACACAACGCAATC--18267	256
none_CCGTCGACAGATAGCGC--18268	466
none_CCGTCTATATTGCGCTA--18269	526
none_CCGTGTGTCGAATCGAT--18270	491
none_CCGTTATACTAGCTCGA--18271	207
none_CCTCGGTCGAAGTCGAA--18272	227
none_CGAACCGCTAGCAAGCG--18273	12
none_CGAACCGGACGTCAGTT--18274	133
none_CGAACGAGCTCGAGACC--18275	289
none_CGAACGCCCGGCCATAC--18276	638
none_CGAACGCTACCCGCGAC--18277	469
none_CGAATTCGGACCGTATC--18278	45
none_CGACCAACCGATCGAAT--18279	150
none_CGACCCGTATATTGTCG--18280	549
none_CGACGACCAACCGAACG--18281	434
none_CGACGAGTTAAACGCGA--18282	165
none_CGACGCGATGCGAGTTC--18283	130
none_CGACGCGGAGTTGTGTC--18284	286
none_CGACGCGTGTTATTCGA--18285	340
none_CGACGCTCGAGCTCTAC--18286	338
none_CGACGTTACGGAAGTCG--18287	174
none_CGACTAACGACGAGCGG--18288	4
none_CGACTTGAGCGCACGTA--18289	155
none_CGAGCCGGTGAACGCAA--18290	677
none_CGAGCCGTTCGCCGATT--18291	322
none_CGAGGCCTTATCCCGTC--18292	264
none_CGAGTACTTGTCGCGGG--18293	226
none_CGAGTGAACGCGTTAAG--18294	121
none_CGAGTGATCGCGCCTCG--18295	1628
none_CGAGTGTCGCGTAAGCT--18296	92
none_CGATAGCTAACGACGAG--18297	61
none_CGATAGTCGCATCCGCA--18298	210
none_CGATCAACCGGCGATAC--18299	262
none_CGATCAGACGGACGCGT--18300	223
none_CGATCGAGCGATCACCC--18301	223
none_CGATCGCCGTTGGTTAC--18302	106
none_CGATCTACCGTGAGGCG--18303	391
none_CGATTGGCCCGTACTAA--18304	229
none_CGCACGACGTTGTCTAC--18305	210
none_CGCAGAACCTTACCGTT--18306	263
none_CGCAGTATCGTCCGACG--18307	622
none_CGCATAATACGCCGCTC--18308	176
none_CGCATACGCTGGCCCGA--18309	824
none_CGCATTAGTACGGGCCG--18310	34
none_CGCATTATATCGCCGAT--18311	110
none_CGCCAACTGTCGCATTG--18312	201
none_CGCCCATACTCGATTAA--18313	96
none_CGCCCGCTCCATTAACG--18314	123
none_CGCCGAAACGGGTCGGT--18315	175
none_CGCCGATAGGCGCCGAA--18316	334
none_CGCCTCGACCTAAATCG--18317	1059
none_CGCGAACCGATGGCAAC--18318	95
none_CGCGAAGTGTTCACGTA--18319	923
none_CGCGAATGGTCTTGTCG--18320	534
none_CGCGACGCGACAAAGAA--18321	312
none_CGCGACGTGAGTCAACC--18322	1368
none_CGCGAGTATTCCGAGCG--18323	161
none_CGCGATAACCAACGACC--18324	149
none_CGCGATAATTACTACCT--18325	586
none_CGCGATCGGTATATATC--18326	467
none_CGCGATCTATCAGCGGA--18327	612
none_CGCGATGGGTTCTAACG--18328	132
none_CGCGCATCATGCTACGA--18329	274
none_CGCGCCGACCTAGACGA--18330	182
none_CGCGCGAATGAACGACG--18331	254
none_CGCGCGTCCGTCTAATT--18332	539
none_CGCGCTACAACGTGGCG--18333	708
none_CGCGCTATACATATCCG--18334	144
none_CGCGGCACGGTTAAAAG--18335	269
none_CGCGGCAGCTCGTATGG--18336	271
none_CGCGGGGTACGCTATCT--18337	3
none_CGCGGGTAACGCTCAAT--18338	408
none_CGCGGGTCAAAACTCCG--18339	161
none_CGCGGTAGCCGAAACCG--18340	250
none_CGCGTAGCGTGTACATC--18341	137
none_CGCGTATGCGAACGTCG--18342	316
none_CGCGTGTTGATCGCACA--18343	264
none_CGCGTTACGCTATGGTG--18344	225
none_CGCTACGATATCGCGCT--18345	891
none_CGCTAGCACGAACGCTT--18346	229
none_CGCTCGCCGTCGCGTCA--18347	540
none_CGCTCGCTTATTGGCGC--18348	255
none_CGCTTAAGTGGGTCGGC--18349	58
none_CGCTTGATATAGCGATC--18350	129
none_CGCTTGTACGACGTCTA--18351	142
none_CGGAATTGCGAACGGAA--18352	141
none_CGGACGGACGTAAACGA--18353	296
none_CGGACTACCTTCGTAGC--18354	28
none_CGGAGTACGGCCGTAGG--18355	508
none_CGGAGTACTCTCGTGCT--18356	118
none_CGGATAGTTGGTACGCG--18357	532
none_CGGCCCGAAATCTCGAC--18358	372
none_CGGCGATACGAGCAACA--18359	258
none_CGGCGGTAGGCCGACTT--18360	320
none_CGGCTACTATCCCGCCG--18361	293
none_CGGGACACGCGATCGTC--18362	56
none_CGGGACATTGCGCCAAT--18363	801
none_CGGGACGTACGGGTCTC--18364	68
none_CGGGATAGGCGAACCGT--18365	242
none_CGGGCGAGCCGTTATAC--18366	165
none_CGGGCGATTACGAACGA--18367	701
none_CGGGGCGAACGTACAAC--18368	300
none_CGGGGCTACCGCAATCG--18369	48
none_CGGGTCGAGTATAGCTT--18370	99
none_CGGTCCGACATAGTTGT--18371	50
none_CGGTCCGTACGATGAGT--18372	320
none_CGGTCCTGTCAACGTAT--18373	138
none_CGGTCGAAGGGTGCCAA--18374	108
none_CGGTCGGTCACATCGTT--18375	306
none_CGGTCGGTTGCATACCG--18376	484
none_CGGTCGTTTGACGCTCG--18377	178
none_CGGTTACGTTCCGTCCG--18378	436
none_CGGTTCGGCGCTCTATA--18379	301
none_CGGTTGGCCGAGATATC--18380	427
none_CGGTTTAAGCGTAGCGG--18381	117
none_CGTAAACCGGTCCGTTG--18382	105
none_CGTAACCTTAATCCGCG--18383	57
none_CGTAACGTCCCGTATTG--18384	414
none_CGTAAGGGCGCTAGACG--18385	278
none_CGTACCAATAGCGCATT--18386	162
none_CGTACCCCCCTTCGTGG--18387	33
none_CGTACCGCCCGTTCTCT--18388	217
none_CGTACCGGTAGACCCGA--18389	878
none_CGTACGACGAAGTAAGG--18390	140
none_CGTACGCTCGCCGCGAA--18391	398
none_CGTACGGGGTCACGCGA--18392	384
none_CGTACTTACGGCAACGC--18393	100
none_CGTAGGCTGTATCGGGT--18394	297
none_CGTATGATTGATCTCGC--18395	986
none_CGTATGCGTGGTCCGAC--18396	176
none_CGTATTGCGAGGTCGTA--18397	452
none_CGTCATTGGCGCGTCCG--18398	565
none_CGTCCGGGTCGAAACTC--18399	728
none_CGTCGACAATTCGGCAT--18400	645
none_CGTCGACGATGGCGACT--18401	121
none_CGTCGCCAGGCGGTAAC--18402	125
none_CGTCGCGCAGAATACTG--18403	634
none_CGTCGCGTATAGGAGCC--18404	29
none_CGTCGCTAAGTAGCTCG--18405	93
none_CGTCGGCGCATATTACA--18406	95
none_CGTCGTACGCGACCAAC--18407	130
none_CGTCGTCGTTTCACGTA--18408	473
none_CGTCTAACGCGACACTT--18409	188
none_CGTCTACCCGCATCGCG--18410	82
none_CGTGGCCGTGATATCGC--18411	219
none_CGTTCAGAACCGGTCCG--18412	250
none_CGTTCCGGTCACGCTAC--18413	390
none_CGTTGGCGAGCCCGTAC--18414	277
none_CTAATATACCGCGTGCG--18415	281
none_CTACCCGGACGCGTCAA--18416	270
none_CTACCGCGTCGGTCGGG--18417	154
none_CTACGATCTCCTACGGC--18418	138
none_CTACGCATCGAAGCGGG--18419	34
none_CTAGAAGCGATCCGGCG--18420	149
none_CTATCGCGGGGATTCGA--18421	177
none_CTATGAGGCGCGTCGAC--18422	265
none_CTCGAGGCCCGTGCGAA--18423	141
none_CTCGATAGACGACGACT--18424	79
none_CTCGATCACGCCGGCGA--18425	278
none_CTCGCCAATTGCGCGAT--18426	448
none_CTCGCCCATATCTTGCG--18427	726
none_CTCGCGCGCTCATCGTA--18428	116
none_CTCGCGTAAATCTCCTC--18429	426
none_CTCGGCCTCTCGTCGTT--18430	275
none_CTCGTAAGACGACGTCG--18431	326
none_CTCTCGATTACGCGAAA--18432	157
none_CTCTGCGCGACGAACGT--18433	684
none_CTCTGGCGCCGCGCTAA--18434	287
none_CTGAGTACGCCGCGATT--18435	150
none_CTGCGACCCATGCGGAC--18436	130
none_CTTACCGCGCGTCGATG--18437	10
none_CTTACGTCCTACGCGAT--18438	308
none_CTTATTGTCGCGCGTAC--18439	242
none_CTTCGCGCGTTCGCGTA--18440	223
none_CTTGTCCGCGTAAATCC--18441	393
none_CTTTACCGTTCCGCTAT--18442	182
none_CTTTCGGTAACAGTCCG--18443	134
none_GAACGCCGGCGCAATAA--18444	600
none_GAACGCCGTATTAGCTC--18445	196
none_GAACGGCCATATGCGCG--18446	357
none_GAACGGTCTAAACCGTT--18447	273
none_GAACTCGTCCGTCGTGT--18448	539
none_GAAGTACGCGTCGATGG--18449	338
none_GAATCGTAGATCGCGCA--18450	238
none_GAATTAACGGCGCCCGA--18451	338
none_GACCGAGCGCGCTAGTT--18452	275
none_GACCGCCGACATTCGCA--18453	1717
none_GACGAGTTCGCCGGTAG--18454	525
none_GACGATATCTCGCGATA--18455	56
none_GACGCGATCCCGGTATG--18456	782
none_GACGCGGAACGCTACGC--18457	284
none_GACGCGTCCCCCGCATT--18458	386
none_GACGCGTCTGTACGTAC--18459	283
none_GACGCGTTGGGCTACGG--18460	368
none_GACGGCGCGACACCGAT--18461	513
none_GACGGTAGCCGCGAACA--18462	532
none_GACGTAGGTTGCGCCGA--18463	550
none_GACGTCGCGAGAATCGA--18464	0
none_GACGTCGTAAGCTCGTG--18465	501
none_GACGTCTGGCGCAACGA--18466	713
none_GACGTGAATCGCGCCGC--18467	1461
none_GACGTGCGGAAATCCGA--18468	1216
none_GACTCGCGGACGACTAA--18469	238
none_GACTGCAAACGCGCGGT--18470	851
none_GAGTCCGCGCGATACAC--18471	324
none_GAGTCGCCGACGCGTCA--18472	239
none_GATAAAACGTCGCCGAT--18473	347
none_GATAACCCGCGCAAGTC--18474	372
none_GATACCCCGATCGATCG--18475	245
none_GATACCGGCTAACGAGG--18476	577
none_GATATAACTCGTCCGTT--18477	303
none_GATCAGGTCGCGACTCG--18478	472
none_GATCCTATAGTGCGGAT--18479	461
none_GATCGCGCGAATTCTAT--18480	284
none_GATCGTGGGTTGCGCGA--18481	485
none_GATCGTTCGACCGCCGA--18482	429
none_GATCGTTGGATCCGTTC--18483	99
none_GATGGGGTTATCGCGAC--18484	80
none_GATTCGCCATCCGTACG--18485	58
none_GATTTCGATCTCGACGG--18486	67
none_GCAACGCGTATCGTGAA--18487	147
none_GCAATCGCCGACCTTAC--18488	137
none_GCACCCGCGACTCGTTA--18489	241
none_GCACCGGTGGCGCACTA--18490	808
none_GCACTCTAACGACCGTT--18491	227
none_GCAGTCGCGGTAACGTT--18492	884
none_GCATAACACGGCCGCGA--18493	474
none_GCATAATTCGGGTACAC--18494	259
none_GCCAATCGCCTTACGCG--18495	617
none_GCCCACCCGATACGTGT--18496	101
none_GCCCGCCTAACGGCAAT--18497	403
none_GCCCGGCGAGCGTTCGT--18498	1043
none_GCCCGGCGTAGATCGAC--18499	764
none_GCCGCGCGCGATGTACA--18500	387
none_GCCGGACGATACCACGT--18501	406
none_GCCGGTTAATTGTACCG--18502	595
none_GCCGTTTACCACCGACC--18503	514
none_GCGAATATCGTCTAATC--18504	285
none_GCGACCCAGCGACTTAT--18505	133
none_GCGACGACGGTGCATTT--18506	236
none_GCGAGATTCGAACGAAC--18507	760
none_GCGAGGTTCGCTAACGC--18508	474
none_GCGAGTCGTTTCGTTCT--18509	296
none_GCGATGAGCGATAGTCG--18510	1090
none_GCGATGTGTACGTCAAC--18511	574
none_GCGATTGCACCGCCCGT--18512	228
none_GCGCACCCCCCGTACGT--18513	517
none_GCGCACCGACCGATTTC--18514	207
none_GCGCAGCGATCGTACAT--18515	372
none_GCGCATAGTATCCGTTT--18516	461
none_GCGCCTTTACGTTTGAC--18517	123
none_GCGCGAAGGGTCAACAT--18518	527
none_GCGCGAATTTCGGTTCT--18519	69
none_GCGCGAGATATCGGTGT--18520	809
none_GCGCGATCTTCTTGATC--18521	414
none_GCGCGCAGCGCGTAAAT--18522	1146
none_GCGCGCTTTCTACGTCT--18523	925
none_GCGCGGTCTTACGCCTA--18524	741
none_GCGCGGTTCGAAAATAC--18525	470
none_GCGCGGTTGTTAGAACG--18526	671
none_GCGCGTAAGACGGCCGA--18527	148
none_GCGCGTATAAAACGATA--18528	55
none_GCGCGTATGCCCGATTC--18529	225
none_GCGCGTGTCGTTATATT--18530	325
none_GCGCTCGTTTGGGCCGA--18531	130
none_GCGCTCTTGCGTAGTCG--18532	142
none_GCGGAATACGATCGAAT--18533	766
none_GCGGCAATCATCGGCAC--18534	762
none_GCGGCGAATTGATCGAG--18535	104
none_GCGGTACGCCCCCCTTT--18536	16
none_GCGGTATACGCCTATAT--18537	144
none_GCGGTCAAACCGTCACG--18538	257
none_GCGGTCACGAAAGTACG--18539	622
none_GCGGTCGTAGCGAATTA--18540	324
none_GCGGTCGTCCCAATCGC--18541	681
none_GCGTAACATCGCCGATC--18542	405
none_GCGTATACGTGCGAGGT--18543	202
none_GCGTATCCGAGCGATCA--18544	329
none_GCGTATCGGTCGTCCTT--18545	1727
none_GCGTATCGGTGCCCATT--18546	222
none_GCGTCACCGCGTGCGTG--18547	912
none_GCGTCGACAACGCGGTC--18548	139
none_GCGTCGACTTAATCCCG--18549	63
none_GCGTCGGTACGTCGATT--18550	406
none_GCGTCGTAGTGACGCAT--18551	213
none_GCGTCGTATCACCGGTA--18552	732
none_GCGTGTACCGCTTAAAC--18553	451
none_GCGTGTCCGTTCGCCGT--18554	306
none_GCGTTAACTTCGCTGCG--18555	205
none_GCGTTCGCTCGCGAAAT--18556	182
none_GCTACGCGCGACGACCC--18557	964
none_GCTACTTGCGCGTGTCG--18558	880
none_GCTAGCCGGTCGACACG--18559	397
none_GCTATACTCGTCGCGCC--18560	305
none_GCTCAATCGTCCGCGAG--18561	332
none_GCTCGACTGCGATACAC--18562	960
none_GCTCGTCCGTATTCGTC--18563	257
none_GCTCTACGCGTCGGTTA--18564	168
none_GCTGACCTAGCGACGTT--18565	158
none_GCTTCGCCGATTCAAAT--18566	231
none_GGAACGCTATGCGATCG--18567	377
none_GGACATCAACCGCGCGT--18568	407
none_GGACATCGCGACACGTT--18569	792
none_GGACGATCGACGTATTT--18570	306
none_GGATCCGACACATCGGG--18571	330
none_GGATTAGACGCGCCGGA--18572	606
none_GGCATCCGCGTACGTCG--18573	1253
none_GGCCGCATATCGAGCGT--18574	189
none_GGCGACTTGTATCGCGA--18575	367
none_GGCGATCGAACTTCGGA--18576	120
none_GGCGCCCGAACTTATAT--18577	303
none_GGCGCGCGCTATTCCAA--18578	650
none_GGCGCGGAAAACCCTAA--18579	413
none_GGCGCTACGAAGCGATT--18580	175
none_GGCGTACGGCGATACCG--18581	713
none_GGCGTCTTACGCGTCTT--18582	45
none_GGCGTGCGAATGCGTCG--18583	259
none_GGGCATACCGGCCGAAT--18584	124
none_GGGCCGTCGTACGGACG--18585	10
none_GGGCGCGCGAATTTCAC--18586	651
none_GGGCGCTCGACCTGGTA--18587	149
none_GGTACGTCGGTGGTCGT--18588	128
none_GGTAGCGGCACCGAATC--18589	510
none_GGTTAAACGTCGTAGCG--18590	95
none_GGTTTATATCGCCGACG--18591	96
none_GGTTTGCGCGGTAGCGC--18592	172
none_GTACCGTAGCGGGGCGT--18593	0
none_GTACCGTCCGCGAAAAC--18594	112
none_GTACGACGACGTTTCTA--18595	257
none_GTACGCCTGGTATGCGT--18596	660
none_GTACGCGCTACGGCGTT--18597	43
none_GTACGGAAATCGCGAAG--18598	145
none_GTACTCCGGCGTAAGTG--18599	244
none_GTAGACATCGCGTTCGT--18600	213
none_GTAGGACATATCACGTG--18601	61
none_GTAGTTCCGCGCCGTTT--18602	425
none_GTATACGACTCCAACGG--18603	81
none_GTATCATCGACTACGCG--18604	485
none_GTATCATGCGCGCGCTT--18605	10
none_GTATCGAGCGTACGGTC--18606	283
none_GTATGGCGCGGATATCT--18607	120
none_GTATGTCGCGGCTTAAC--18608	544
none_GTCAAAACGTCTATCGG--18609	125
none_GTCAACCGCGCATCGGT--18610	886
none_GTCACTCCGTCGAGATA--18611	246
none_GTCCAGCGAAAACGCGT--18612	127
none_GTCCGACGTTAACGCCC--18613	134
none_GTCCGACTGGCACGATC--18614	129
none_GTCCGGTCGTGCCTTGA--18615	42
none_GTCCTAAACGCACGCGC--18616	333
none_GTCGAAAGCTACGATAT--18617	196
none_GTCGATTTCCGTTCGCG--18618	479
none_GTCGCCACGGGGTTCGA--18619	491
none_GTCGCGCGCGGAATTGG--18620	700
none_GTCGCGCTAATCGTAAG--18621	528
none_GTCGCGGCCTTACCGCT--18622	592
none_GTCGCGGGTAGCGAACC--18623	215
none_GTCGGACGTTTCCGAAT--18624	277
none_GTCGGATGTGGGCGTAC--18625	118
none_GTCGGCCGCCAATACAC--18626	839
none_GTCGGCGGTCCACTATT--18627	566
none_GTCGGTCGCCGACGGGT--18628	285
none_GTCGTATATACAGCGGT--18629	126
none_GTCGTCAACGAGTCGCG--18630	372
none_GTGAAATCGTGTCGCGT--18631	855
none_GTGACTCGATAACGATC--18632	408
none_GTGATCGCGCGACGAAG--18633	988
none_GTGCCGCATACGCAATC--18634	594
none_GTGGACGGCTCGCAACT--18635	170
none_GTTATATCCGCGATTAG--18636	73
none_GTTATCGAGACCGCTGA--18637	403
none_GTTATCGCGGCGGAAGC--18638	357
none_GTTATGATATCCCGCGC--18639	93
none_GTTCACTCGCTTATCGT--18640	1841
none_GTTCCCCTAATCGCGTA--18641	250
none_GTTCGAATACCCGCCCG--18642	524
none_GTTCGACGCTTACTCAC--18643	789
none_GTTCGATCCGATTGTTG--18644	574
none_GTTCGCACTCCGCCGAT--18645	992
none_GTTCGGAACTCCACGCG--18646	521
none_GTTCGTCGCCGTGTCGA--18647	314
none_GTTCGTCGCGTATCCTA--18648	1434
none_GTTCGTGTCGTCGCTAG--18649	716
none_GTTGCCCTACGTGCCGG--18650	112
none_GTTTGCGTCCGGTCGTT--18651	244
none_GTTTGGCGCTCGTCGTA--18652	132
none_TAAACCCGTGTACCGCG--18653	23
none_TAACGGTCCAATACGAG--18654	145
none_TAACGTCGAACTCCGCG--18655	130
none_TAACTGCCGTACCGCGC--18656	41
none_TAAGCGCGCCGGTAAGG--18657	27
none_TAAGGCGGCGTTCGCCG--18658	66
none_TAATATGGTCGGTCCGA--18659	212
none_TAATCGTAATCATGCGC--18660	168
none_TAATGTGCGGACCGCGC--18661	572
none_TACAACCGCGATGAACG--18662	392
none_TACAACTCGTCGACGTC--18663	229
none_TACACGCGAGGCGCGCT--18664	643
none_TACCACCTACAATCGCG--18665	74
none_TACCATCCGTTACGCGC--18666	183
none_TACCCCGTCGCTCGAAT--18667	124
none_TACCGACCCAAGCGACG--18668	92
none_TACCGCCGCTTACGCCC--18669	174
none_TACGACCGATCTAGAAG--18670	256
none_TACGAGTACCATCGCGT--18671	70
none_TACGATCGTCGATCAAC--18672	155
none_TACGATTATTAGTCGGA--18673	34
none_TACGATTCCGACGAGAG--18674	722
none_TACGCATCCACCGTCGC--18675	245
none_TACGCGGACGCCGGACA--18676	222
none_TACGCGTAGATAACTGC--18677	116
none_TACGGTAGCCTCCGACG--18678	70
none_TACGTACGTATCGAACG--18679	69
none_TACGTACTTCCGACGAA--18680	81
none_TACGTACTTGCGTCGTA--18681	70
none_TACGTGATCGAGCTATC--18682	130
none_TACGTGCTCGATAACCG--18683	170
none_TACGTTACGAAGCGGAG--18684	66
none_TACGTTCCGCCGCGCTT--18685	137
none_TAGACGACGGGCGTAAA--18686	429
none_TAGCGATCGGGCGAAGC--18687	39
none_TAGCGCGCTTTCGTCCG--18688	48
none_TAGCGGACTACGCACGC--18689	213
none_TAGGCGTTCTACGTCGA--18690	166
none_TAGTAAAAGCGCGCGAT--18691	70
none_TAGTCGCCCGTAAACAT--18692	277
none_TATAGCCGAGCGGACAA--18693	300
none_TATCGATTTAGACGACG--18694	48
none_TATCTACGCGCTCTACG--18695	97
none_TATGCGTTAGCTCGTCG--18696	141
none_TATGGATCGGGGTCGCG--18697	103
none_TATGTTCGAGCGCGTTT--18698	547
none_TATTACGGTTCGTCCCT--18699	237
none_TATTCGGTTCGGTCTAC--18700	285
none_TATTCTAATCCGCACGG--18701	207
none_TATTGGCAAGCGCCCGC--18702	139
none_TATTGTCGTATCGACGG--18703	111
none_TATTTCCGATACTCGCG--18704	277
none_TCAAGCCGCGCCGAACG--18705	28
none_TCAATCGATCGACTACC--18706	113
none_TCACGAACCGCGCGTGT--18707	480
none_TCCGGGGCGTCGTAAAG--18708	102
none_TCCGTATTCGCGCAAGA--18709	1078
none_TCCGTTGTCGCGCTTTA--18710	335
none_TCGAAAGAGCGTAGACG--18711	90
none_TCGAACCCGTTAATCCG--18712	136
none_TCGACTACCGCGGCGCA--18713	331
none_TCGACTGTCGACGTAGA--18714	411
none_TCGAGCCAACAAAGCGT--18715	89
none_TCGAGTGCGAACCAGTA--18716	135
none_TCGAGTGCGTTACAAGT--18717	600
none_TCGCATTAGTGCCGAAT--18718	171
none_TCGCCTTATACGCAACA--18719	335
none_TCGCGACACCGTAACCT--18720	268
none_TCGCGAGTAGCGACTTA--18721	299
none_TCGCGCAAGAGGTTACG--18722	194
none_TCGCGCATTAGCCGGCA--18723	339
none_TCGCGCTTTCTAATAGC--18724	222
none_TCGCGGACATTAAACGA--18725	77
none_TCGCGTGCATTGTGTCG--18726	528
none_TCGCGTGTATTGCGTTA--18727	185
none_TCGCGTGTTGTTCATCG--18728	287
none_TCGCTCGCGAACTGTAT--18729	302
none_TCGCTTCCGACTATTAA--18730	201
none_TCGCTTCGCGTATGTGA--18731	325
none_TCGGAAGCGCCCCCGAT--18732	211
none_TCGGACAAGGCGCGAAC--18733	556
none_TCGGACGACGCAACACC--18734	122
none_TCGGACGTGTCGTAAAT--18735	318
none_TCGGATAAGCTCCGGCC--18736	121
none_TCGGATTCGTTATTCGG--18737	164
none_TCGGCCAACTAATCGAT--18738	194
none_TCGGCGGTGGCGTACGG--18739	190
none_TCGGGCGGTTTCGCGTT--18740	253
none_TCGGGTCGATAGGTGTC--18741	106
none_TCGGGTTCGTTTGTCGC--18742	261
none_TCGGTCGTGTAGCACGC--18743	131
none_TCGTACTACGCATTCGC--18744	142
none_TCGTAGCACCGCCGGAA--18745	285
none_TCGTCCGCGATTCTCGT--18746	373
none_TCGTCCGGTTGGATCGA--18747	219
none_TCGTGCTTTACTTCGCG--18748	139
none_TCGTGGTAGAGTCGACC--18749	335
none_TCGTGGTCCTAACGGTC--18750	119
none_TCGTTACGGGGCAACCG--18751	191
none_TCGTTATATACCGACGA--18752	106
none_TCTAATCCCGACGACCA--18753	178
none_TCTCATCGGCGTCGATT--18754	183
none_TCTCGTACGAACCGCAA--18755	505
none_TCTCGTCGGACCGGTGG--18756	118
none_TCTCTCCGTGCGCACGA--18757	701
none_TCTTCGGAGGGTCGACA--18758	274
none_TGACATATATCGCGGGT--18759	92
none_TGAGTCTCTCGCGAATA--18760	84
none_TGATCGCGATCGTCCAT--18761	256
none_TGCGACCTCGCGTCGGT--18762	132
none_TGCGCAAACGGCGATAA--18763	29
none_TGCGCCATTCCGGCACA--18764	186
none_TGCGCCGGTAGGACGTA--18765	179
none_TGCGCTATCGTTCGCCC--18766	195
none_TGCGTATACTTCGTGAC--18767	171
none_TGCGTGCCGCTACGGAT--18768	241
none_TGCTCGAGTCGCTCGAT--18769	139
none_TGGCCCGCTCGTCGACG--18770	210
none_TGGCCGTTACCGCGTAA--18771	296
none_TGGCGTGCTCGATCTAA--18772	351
none_TGGTAGCGGACCGACGT--18773	169
none_TGGTATTACGGCGTAGT--18774	262
none_TGGTCGCGTTATGCGCG--18775	33
none_TGTACGACTCGCCGCAT--18776	364
none_TGTACGGTCCGCGAACC--18777	153
none_TGTGCGCGTTAGACCGA--18778	93
none_TGTGCGTCGTCGTTGAT--18779	607
none_TTAACGCGAATCCGAGT--18780	395
none_TTAAGACGCGGCGGATA--18781	83
none_TTAAGGTCGTACGCTCG--18782	125
none_TTAATACTGTACGTCGC--18783	311
none_TTACCCCGCTTGATCGG--18784	20
none_TTACGAAACGCGCAAGT--18785	40
none_TTACTATAGGCGCGTCT--18786	59
none_TTAGACGCGGGCGCGTA--18787	211
none_TTAGATAGCGAACGTCG--18788	70
none_TTAGCAATACGCGGACG--18789	20
none_TTAGCACCGTCGCGCCA--18790	141
none_TTAGCCGTCCGAATACG--18791	222
none_TTCAGCGCGCGTACTAC--18792	275
none_TTCCGACGCCGTAACAT--18793	88
none_TTCCGATACGCCGCCGT--18794	565
none_TTCCGCACGAAAGATCG--18795	510
none_TTCGCCCGATCGCGACG--18796	469
none_TTCGCCTATCCGACCGC--18797	978
none_TTCGCGTACGAAGGTAT--18798	496
none_TTCGGCCGATATTCCGG--18799	187
none_TTCGGCCGGCTCGTTCA--18800	37
none_TTCGGCGCACCCCATCG--18801	108
none_TTCGTACCGTGTATCGG--18802	257
none_TTCGTCGAACGTCGAGT--18803	194
none_TTCGTCGGGTGACCGGC--18804	230
none_TTCTAGTCGCGTAACAT--18805	568
none_TTCTCGTCCGCGACTTC--18806	82
none_TTGACGAGCGTCGCCTC--18807	595
none_TTGCCGCCGACGCGTCA--18808	343
none_TTGCGTCCGCGGCGTAT--18809	373
none_TTGCGTCGCCGAACTAG--18810	154
none_TTGCGTCTCGCGACTCA--18811	155
none_TTGGCGCGCGTTGACTA--18812	129
none_TTGGGTCGCGCCGCAAA--18813	33
none_TTGTCGCGCGTATACCA--18814	560
none_TTGTTTCGCCGGCGTAT--18815	259
none_TTTATAACCCGCGTCGC--18816	77
none_TTTATCGCCCGTGGTCG--18817	82
none_TTTCCGACGGAAGTCGT--18818	247
none_TTTCGATAAGCGTCGAT--18819	113
none_TTTCTAGGCGCGCGAAC--18820	334
none_TTTGGCTCGATCGCGCT--18821	185
NONO_AATCTCCGCTAGGGTTC--18822	237
NONO_AGCTGCTCGGAAAGCTC--18823	48
NONO_ATGCGGCGACAGCAGGA--18824	503
NONO_CAGTTAGATGATGAAGA--18825	740
NONO_GACAATATGCCACTCCG--18826	933
NONO_GCCGTGAAGAAGAGATG--18827	396
NONO_GGACCGCAACATCAAGG--18828	166
NONO_GGTCATGCTAATGAGAC--18829	422
NONO_TCCACAGTCACAGGACG--18830	164
NONO_TGTGTCCAACGAACTGC--18831	119
NOS1_ACTGAGTACATCTGCAT--18832	172
NOS1_CCTTTCCATGTGGGCTT--18833	264
NOS1_CGAACAGAAATGACATT--18834	427
NOS1_CGCAAAGTTGGGGGCCT--18835	19
NOS1_CGGCGCCCCCACGAATC--18836	90
NOS1_CTTTCTTCGCGGGGTCC--18837	72
NOS1_GCTGCCATTCTTTGTGG--18838	683
NOS1_GGACCCCCAAGACCATC--18839	184
NOS1_GGGTTGTTGAGGACGAC--18840	424
NOS1_TCGTTCTCCACGCCGAG--18841	1234
NOS2_ACAAATTCGATAGCTTG--18842	378
NOS2_AGGGGACCCTGCCAACG--18843	90
NOS2_AGGTCATCCTGTGTCAC--18844	421
NOS2_CCCCACGCTGCATTGGG--18845	265
NOS2_CCGTGGGGAGGACAATG--18846	201
NOS2_CTTCGATGTGGTCCCCC--18847	235
NOS2_GGTCCAAATCTTGCCTG--18848	390
NOS2_GGTGGAAGCGGTAACAA--18849	311
NOS2_GTCCCCGCAGCCCCTCG--18850	391
NOS2_TTGAACAGAAATTTCCA--18851	24
NOS3_AAGGTTGCCCCGGTTGG--18852	91
NOS3_AGTTCTGGGGGATCATC--18853	163
NOS3_CCGCTGTTCGTGGGCCT--18854	37
NOS3_GCAGCGTCTTGGGGTGC--18855	96
NOS3_GGAGGGCGTACCAGCGC--18856	155
NOS3_GGCGCTGAGGGTGTCAT--18857	806
NOS3_GGTTAGCGGGGAGCTCG--18858	394
NOS3_GTGATCTCCACGTTGGC--18859	289
NOS3_TCGAAGCGACCGTTTCC--18860	78
NOS3_TTTCCGTGGAAATACCA--18861	358
NOTCH1_ATGTAGGAGGCCTCGAA--18862	506
NOTCH1_CAGACACTGGCACTCGA--18863	389
NOTCH1_CCGTTCTGGCAGGCATT--18864	282
NOTCH1_CGACCTGCTCACGCTGA--18865	169
NOTCH1_GAAACAACTGCAAGAAC--18866	324
NOTCH1_GCAGGTCTCACCGGGCT--18867	36
NOTCH1_GCATCGCGGGCCCACGA--18868	1815
NOTCH1_GGCCCGTGTACCCCGAG--18869	404
NOTCH1_GGGACACTCGCAGTAGA--18870	262
NOTCH1_GTACTGTACCGAGGATG--18871	165
NOTCH2_ATGACTGCCCTAACCAC--18872	381
NOTCH2_ATGTCCATCTCACAACG--18873	794
NOTCH2_CCCAATGCCTGTCAAAA--18874	125
NOTCH2_CCCCTTTGTAGCCTTGT--18875	260
NOTCH2_CTCACAAGGATTGCTAT--18876	149
NOTCH2_GATGAGATGTTGAGTAC--18877	817
NOTCH2_GCTCTGGCTGTGCTGCG--18878	1509
NOTCH2_TAAGGAGTGCCAATGGA--18879	109
NOTCH2_TCCATTGACACAAGGTG--18880	62
NOTCH2_TGTGCCGCCATTCAGGC--18881	270
NOTCH2NL_AAGAGGAACAGAGCTCT--18882	135
NOTCH3_AACTCTGGCAGACACCA--18883	334
NOTCH3_CACACGGGCTTCCGTCC--18884	446
NOTCH3_CAGCTGCCGAAGCGACG--18885	358
NOTCH3_GAATTGTGAAGTGAACG--18886	570
NOTCH3_GACACCGATGTCTCAAT--18887	603
NOTCH3_GCGGCGACATCGGGCGA--18888	181
NOTCH3_GCTGCTGCTAGCGGGGC--18889	128
NOTCH3_GTGCCCGCTGCTCAGTG--18890	659
NOTCH3_TGCCCGCCTGGCTGGGT--18891	130
NOTCH3_TGTAGCCAGCTGGACAC--18892	103
NOTCH4_ACTGGCACGTCTCACCC--18893	240
NOTCH4_CCCGGTCTGGCTGGTTG--18894	545
NOTCH4_GATTCACCTCACAGTCT--18895	476
NOTCH4_GCTGCTATGTGTCTCAG--18896	377
NOTCH4_GGACCTTCCAAGGGGCA--18897	71
NOTCH4_GGACTGCTCCGAAGATG--18898	575
NOTCH4_GGCCCTCGAAGCCCGGT--18899	998
NOTCH4_TCCCCAGGCTCACACCG--18900	126
NOTCH4_TCCCTTGTCCCAGAGAC--18901	366
NOTCH4_TCGGGCAGCCAGGTGCA--18902	197
NOV_AATCTGCCCATCTCTGC--18903	106
NOV_AGCAGCTCTCGCCACGC--18904	478
NOV_AGGTCGGCGGCGTCGCA--18905	262
NOV_ATGCCAGTCTGGTTGCT--18906	204
NOV_CGCTGCGATCACAGTAG--18907	197
NOV_CTGTGGCCCAGATGAGG--18908	255
NOV_GATAACTGTGTGTTCGA--18909	721
NOV_GCACATCCAGCTGACAG--18910	41
NOV_GCAGGAAGGTCAGGCAA--18911	210
NOV_GCTGGGCAGTTAGGCTC--18912	169
NOX5_AGCTGACCCGCGCCTAC--18913	164
NOX5_CACGTGGAGGCCTGCAT--18914	369
NOX5_CAGTTTAAGACCATTGC--18915	0
NOX5_CCGAGGAGGATGCCAGG--18916	205
NOX5_CTGCTTTGAATTCTTGC--18917	381
NOX5_GAATCGGCCGACGCGGA--18918	238
NOX5_GACTTGAGCCAGCCACG--18919	888
NOX5_GGTTCTCCATGACTCCG--18920	549
NOX5_GTCCCGGAGCTCCTCGA--18921	370
NOX5_TGGCACCATCACCCTCC--18922	100
NOXRED1_AAGATTCTGTCAGCGTC--18923	283
NOXRED1_AGTCTCTGGCCTCCGAG--18924	574
NOXRED1_ATATTAGGCAGCTGAGA--18925	110
NOXRED1_ATTTGATTCCCAGCTTC--18926	145
NOXRED1_CCCACCTTAAACTCTTC--18927	104
NOXRED1_CCCCATACTCAAACTGC--18928	55
NOXRED1_GCCAATTGAGAGATGTC--18929	436
NOXRED1_GTAGCTTGAAGAATCGT--18930	422
NOXRED1_TATCTGGCTGTATTTGC--18931	338
NOXRED1_TGCAGAAGAAGGTTGCA--18932	100
NPAP1_AGTGAGCCCGACCGGGC--18933	21
NPAP1_ATGCTTCTCCGCTGCTA--18934	859
NPAP1_CCCGGGACAGGGGAGCG--18935	64
NPAP1_CGGAAAGGGCGCGGGGT--18936	61
NPAP1_CGGAATCGGCAAGCCTA--18937	175
NPAP1_GACACCCCAGTTCCGTA--18938	468
NPAP1_GAGAGTGAACATGCGGC--18939	987
NPAP1_GCCGGCTCACGTGGTGA--18940	180
NPAP1_GCCTGCGACGGGCGTTC--18941	955
NPAP1_TCTTCGTCGCCCCTAAG--18942	65
NPAT_AACATTGTACAGATGAA--18943	311
NPAT_AAGTCTCTGGCTCCGTA--18944	699
NPAT_ACTGCCAGCAAACCTTG--18945	904
NPAT_AGTAACCTGTGTACCTG--18946	447
NPAT_AGTACACGTCTGTGGCA--18947	361
NPAT_CAATAATGTCATCTCTA--18948	80
NPAT_GCCCTCATTCAACAATA--18949	733
NPAT_TACCCTCGGACGTAGCC--18950	74
NPAT_TATCTTGTGACTGTGAG--18951	131
NPAT_TCTGGCAGGTAGAAATG--18952	66
NPM1_AAGCGGTCTGCCCCTGG--18953	276
NPM1_AATTTGGCTTCCACTTT--18954	225
NPM1_CAAAGATTATCACTTTA--18955	66
NPM1_CGGTCTGCCCCTGGAGG--18956	45
NPM1_GAATTTGGCTTCCACTT--18957	278
NPM1_GAGGCAATGAATTACGA--18958	170
NPM1_GCACATTGTTGAAGCAG--18959	155
NPM1_GTCTTAAGGTTGAAGTG--18960	83
NPM1_TGACGATGATGATGAAG--18961	218
NPM1_TTTAGGGGCTGGTGCAA--18962	200
NPNT_AACATGGTGAATGTATC--18963	167
NPNT_ACAGTTTGCCATGGAGC--18964	132
NPNT_ATCCTCGCTCTACCTGC--18965	431
NPNT_ATTGGCCTATGTCGTTA--18966	500
NPNT_CCTAAATCTAGGGCAGG--18967	37
NPNT_GGCCAGGGGATGGGCAC--18968	35
NPNT_TACAGGGCCGGGGCTTC--18969	65
NPNT_TATATGCTCATGCCGGA--18970	567
NPNT_TGTCATCCTGGTTATGC--18971	208
NPNT_TTGTTAAAGGACAAATA--18972	220
NPRL2_AGAATATGCATTCGATG--18973	339
NPRL2_AGAATATGCATTCGATG--18974	339
NPRL2_ATCTTGGGTCCCAGCGT--18975	13
NPRL2_ATGGAAAAGAAGCTGAT--18976	54
NPRL2_CGAGTTCCACCCCACGC--18977	120
NPRL2_CTCGAGGGCGCAGGTCT--18978	97
NPRL2_CTTCGTGTGTGATGCCC--18979	1139
NPRL2_GAGGAGCTAAATGCCTC--18980	340
NPRL2_GAGTTCCACCCCACGCT--18981	149
NPRL2_TGTGTCAAACAGCTCTC--18982	249
NPTX2_AAGCGGCTACCGGGCGC--18983	165
NPTX2_ACACGTTTGCTCTGAGC--18984	224
NPTX2_AGGTCTCATTGTGCAGC--18985	444
NPTX2_CCCGCGATGCCCATGCA--18986	409
NPTX2_CGCGTTCAGGGTGCTCT--18987	89
NPTX2_GACCGTCGTGCAGCAGA--18988	490
NPTX2_GATCAGCACGATCTCGT--18989	1001
NPTX2_GCAGCTTCTGCGCAAGG--18990	416
NPTX2_GCCCGTGAGCTCGCGGA--18991	769
NPTX2_GCGTGCACCGCCTCTGG--18992	1338
NPY_AATCAGTGTCTCTGGGC--18993	212
NPY_CAGCGCCGAGTAGTATC--18994	214
NPY_CAGGGCGAGGGTCAGTC--18995	291
NPY_CTGAAATCAGTGTCTCT--18996	140
NPY_GCACACGAGCAGGGACA--18997	156
NPY_GGTTGTCCGGCTTGGAG--18998	311
NPY_TAGGTAACAAGCGACTG--18999	23
NPY_TCCCTGCTCGTGTGCCT--19000	310
NPY_TCTGAAATCAGTGTCTC--19001	338
NPY_TGCTTTCTCTCATCAAG--19002	75
NR0B1_CACGAACAGCCCCAGCA--19003	271
NR0B1_CGAGAACCACCAGTGGC--19004	30
NR0B1_CGCGAAGCAAACGCGCG--19005	240
NR0B1_CGGTACAGGAGTGCCAC--19006	461
NR0B1_CGTGCGGCGATGAGCCC--19007	45
NR0B1_CTGACTGTGCCGATGAT--19008	369
NR0B1_CTTGCAGTTCGAGACTG--19009	117
NR0B1_GCGGTAAAGACCACCCA--19010	226
NR0B1_TCCACCAGCCGCGTCTC--19011	420
NR0B1_TGCGTGAAGTACATTCA--19012	128
NR0B2_AGGATGGCAGGTTCCTG--19013	176
NR0B2_ATGGGCAGGCCCCTGGT--19014	1157
NR0B2_CAGGTGCCCAATGTGGG--19015	25
NR0B2_GCCCCCTCTTCCTGCTT--19016	87
NR0B2_GGAGATGTTGACATCGC--19017	402
NR0B2_GGTCGGAATGGACTTGA--19018	246
NR0B2_GGTGCTGTGTGAAGTCC--19019	840
NR0B2_GTAGCCGCTGCCTATGT--19020	504
NR0B2_GTCGGGGGACAGCCTTG--19021	24
NR0B2_TGAGGAGGACACGGGTC--19022	43
NR2C2AP_AATGCAGGTCTCTGCAA--19023	178
NR2C2AP_ACTCCAGCGTCACCCAC--19024	344
NR2C2AP_AGAAATCTACAATCTTG--19025	66
NR2C2AP_ATCCTGCCCCTGCTTCT--19026	117
NR2C2AP_CAGATCCAGTTTCAGGG--19027	224
NR2C2AP_CGGTCCACTTCAGCAGC--19028	273
NR2C2AP_GGGAGACACGGATGAGC--19029	121
NR2C2AP_GGTGGTAGATGACCACA--19030	170
NR2C2AP_GGTTCCCATTCGGGTTT--19031	243
NR2C2AP_TGCTGAATCGCAACACT--19032	91
NR2E1_AGAAGGAGCCCTCACCG--19033	263
NR2E1_AGGGGATATCTAAAATG--19034	68
NR2E1_CGGATGGTGGACGTCCG--19035	207
NR2E1_CGTGACCGCGGTGAAGA--19036	305
NR2E1_CTCGGGGAAGCACTACG--19037	115
NR2E1_GCCGACACGCCCTGCAC--19038	127
NR2E1_GGAGCATCCGAAGGAAT--19039	1028
NR2E1_GGTAGGCCCGAGCCTAA--19040	229
NR2E1_GTGGCCCTCTACTTCCG--19041	55
NR2E1_TTTCGAGCTGGGGCAGA--19042	286
NR2F1_ACGCGGTCGGCAGACAT--19043	635
NR2F1_ATGCCCATAATGTTGTT--19044	315
NR2F1_CAGCTGGCGAGATCCGC--19045	480
NR2F1_CTGCTGCTGCTGCTCGC--19046	280
NR2F1_CTGGCTCTGGCCCGAAC--19047	237
NR2F1_GGCCAATTCACCTGCGA--19048	1277
NR2F1_GTACGCACTCACCAACG--19049	132
NR2F1_GTAGCAGTGGCCGTTGA--19050	816
NR2F1_TAGCGCGACGTGGGGTA--19051	103
NR2F1_TGTAAGTTAAGTTCCTG--19052	140
NR2F2_AAGCGCGACGTGGGATA--19053	310
NR2F2_CAATGGTAGTCAGCACG--19054	515
NR2F2_CACACGCCACAGACGCC--19055	392
NR2F2_CAGCCCAACAACATCAT--19056	383
NR2F2_CCGGGCACCTCGTCCTG--19057	938
NR2F2_GAATCTCGTCGGCTGGT--19058	592
NR2F2_GCTGAAGAGCATCCTCG--19059	1067
NR2F2_GTACGAGTGGCAGTTGA--19060	565
NR2F2_GTTTGGGACCTTGAACA--19061	179
NR2F2_TGGGTCGGCTGGGTCGG--19062	24
NR2F6_ATGGTGACCGGCGGCTG--19063	134
NR2F6_CAGCTGCGCGATCAGTT--19064	422
NR2F6_CCGGCCGCCGCAGGGTA--19065	110
NR2F6_CGAGGCCGAGTCGTCCT--19066	661
NR2F6_CTCCTCGTCGCCCGGCT--19067	15
NR2F6_GAACGGCGTGGACAAGG--19068	673
NR2F6_TCGAGCGGCAAGCATTA--19069	163
NR2F6_TGTGCGAGCTGGCGGCG--19070	324
NR3C1_ACTACGCTCAACATGTT--19071	1038
NR3C1_CTTCATCAGAGCACACC--19072	511
NR3C1_GAAGCGACAGCCAGTGA--19073	133
NR3C1_GCAGTTTCACTCTCAAT--19074	250
NR3C1_GGAGGAGAGCTTACATC--19075	213
NR3C1_GTGTGCTTGCTCAGGAG--19076	87
NR3C1_TTCCAGACTCAACTTGG--19077	206
NR3C1_TTCTATAAAACCCTAAG--19078	152
NR3C1_TTGCTTACTGAGCCTTT--19079	331
NR3C1_TTTCAGGAACTTACACC--19080	51
NR4A2_AGGGCAAACGACCTCTC--19081	507
NR4A2_CAGTGGACAAGCGTCGC--19082	177
NR4A2_CCCCATGTGGGACGACC--19083	175
NR4A2_CCGATTTCAGAAGTGCC--19084	121
NR4A2_CTCGATCATGTGCGTAG--19085	119
NR4A2_GCGGCCTGCCAACACTA--19086	24
NR4A2_GGCGACGCTTGTCCACT--19087	1510
NR4A2_TAAACCGACCCGGAGTG--19088	47
NR4A2_TACCAAATGCCCCTGTC--19089	177
NR4A2_TGATTTCAGTGTTGGTG--19090	201
NR4A3_ATCGACAGTACTGACAT--19091	702
NR4A3_CGTACAGATAGTCTGAA--19092	105
NR4A3_CTGCATTTGGTACACGC--19093	474
NR4A3_GACGTCTCTTGTCTACT--19094	808
NR4A3_GAGGGGAAGGGCTATAT--19095	90
NR4A3_GCAGGCGGGGGCGTTAT--19096	26
NR4A3_GTCAGCTTGGTGTAGTC--19097	498
NR4A3_GTGTCTCAGTGTTGGAA--19098	463
NR4A3_TAATGGGCTCTTTGGTT--19099	340
NR4A3_TGATCTCAGTGCTGCCA--19100	140
NR5A1_AGCTGTGCCCCGTGTGC--19101	843
NR5A1_CTTGCAGCTCTGGCTCT--19102	167
NR5A1_GACCAGCCGGCGGCCTT--19103	136
NR5A1_GCACAGATTCGGGCCAA--19104	1186
NR5A1_GCGTGCCCAGTCCACGA--19105	451
NR5A1_GGACTATTCGTACGACG--19106	867
NR5A1_GGCGCATCCCCACCGTC--19107	2324
NR5A1_GTGCGGGCCCGCATCTT--19108	218
NR5A1_GTGTCCGGCTACCACTA--19109	1058
NR5A1_TGCGCGCTGACCGTATG--19110	189
NRAS_AAACAAGTGGTTATAGA--19111	289
NRAS_AACTGGCCAAGAGTTAC--19112	604
NRAS_CATATTCATCTACAAAG--19113	307
NRAS_GACATACTGGATACAGC--19114	578
NRAS_GACCAATACATGAGGAC--19115	416
NRAS_GTATCAACTGTCCTTGT--19116	357
NRAS_TAAGCGAGTAAAAGACT--19117	94
NRAS_TATGGGATTGCCATGTG--19118	150
NRAS_TGAGTACAAACTGGTGG--19119	135
NRAS_TTTCCCACTAGCACCAT--19120	445
NRG2_ACGGGCGGCGGCTCTCC--19121	214
NRG2_ACTAAGGGCTGTTCCGT--19122	729
NRG2_AGCCAGACGGGACAGGT--19123	456
NRG2_CCGCCGCCACTGGAGAA--19124	281
NRG2_CGCTGGTTCCTTTCGAG--19125	203
NRG2_GCAATCGCTGAAGTGTG--19126	548
NRG2_GGAAGGCTGGGGATTAC--19127	45
NRG2_GGCGTACAAGGCACCCG--19128	1174
NRG2_GGGAAGGACACCGTCCG--19129	272
NRG2_GTGAAGGTGGAGGACGC--19130	523
NRP1_AACTACACAACACCTAG--19131	149
NRP1_AGCACGGCGCAGAGGAG--19132	188
NRP1_ATGGCTGATTCAGGCTC--19133	118
NRP1_CAAAGCTTTCAAATTCC--19134	306
NRP1_CCTCCAAATCGAAGTGA--19135	249
NRP1_CGACAGAACATCCCCCC--19136	114
NRP1_GAGGATCGGATTCGACC--19137	116
NRP1_GGGTACCTTACATCTCC--19138	418
NRP1_GTCGGTGTAAAAAACCA--19139	94
NRP1_TCTGACTACGAAACACA--19140	79
NRP2_AACTTCGTTCATCGACG--19141	578
NRP2_AGGACAATCTTCTGGTT--19142	386
NRP2_GAATCCGCAGACCTCCT--19143	198
NRP2_GCCCGAGGAGATGATGG--19144	949
NRP2_GGACCATCGAATCTCCT--19145	410
NRP2_GTCCGTGTGAAAGGTCA--19146	704
NRP2_TATGTTTCCTCTCACCT--19147	363
NRP2_TTCAAACGACCTCCGCA--19148	573
NRP2_TTCTCGATTTCAAAGTG--19149	88
NRP2_TTTATCGAGATTCGGGA--19150	275
NSD1_CAGTTATCGACTGTCAG--19151	517
NSD1_CATGTTTCCTAATGTAC--19152	59
NSD1_CCACTGAAGTATGAAGT--19153	242
NSD1_CCGATAGGGCCTCCGGT--19154	130
NSD1_CTCTGCTATATTGGAGC--19155	93
NSD1_GACAGCCCTTTCGGTAA--19156	874
NSD1_GCAATCGTCATGTTTGA--19157	256
NSD1_GCTCGAGATTTAGCGCA--19158	357
NSD1_TCCAACTTGATTGAACC--19159	224
NSD1_TTTAGGCCAAGGTTCTC--19160	129
NSL1_AGAATATCAGCATTAAT--19161	221
NSL1_CCTGCATTAATTGAACA--19162	236
NSL1_CTCTGCCGGAGGAGATT--19163	170
NSL1_CTTCGTGCAAAAGCTCG--19164	29
NSL1_GGTCACAGCCCGCTTCG--19165	2069
NSL1_GTATCCCAGAAAGATCC--19166	125
NSL1_GTGGATGTACAACAGGG--19167	34
NSL1_TCAAGGACCACCAACTC--19168	82
NSL1_TGGCGGAGACCAAGGCC--19169	38
NSL1_TTCTCAGGTTTAGCATC--19170	197
NSMCE1_AAAATCCGTAGCCATTT--19171	32
NSMCE1_ACTGGATTTGTTTAGAA--19172	308
NSMCE1_ATTATTGACTCAGAAAC--19173	238
NSMCE1_CACCGTAGATAAGTTGG--19174	64
NSMCE1_GAGTCACGGAAGATGAT--19175	354
NSMCE1_GATGGCCCGGCCGTGCA--19176	540
NSMCE1_GCAGACGCACTGCTACA--19177	683
NSMCE1_GGAGACGTACCCCGACG--19178	295
NSMCE1_GGCAGCACAAGGAGAAT--19179	237
NSMCE1_TCATGACTGATGTCCAC--19180	328
NSMCE2_AATTTGCTACATTGGAT--19181	198
NSMCE2_AGACTCTACACCACTGA--19182	100
NSMCE2_CTGTATCAACTCTGGTA--19183	146
NSMCE2_GAACAGCCTTTACATAA--19184	438
NSMCE2_GAAGCTGACGGAACAGA--19185	150
NSMCE2_GAGTAGTGAATATAGTA--19186	130
NSMCE2_TGAAGTTGGTCTGACTT--19187	605
NSMCE2_TGTTGCTTTGGATCTTG--19188	251
NSMCE2_TTCGCATGATTGAGTCC--19189	364
NSMCE2_TTTGAACTGGAACGTCC--19190	263
NSUN2_ACTTAAATTTGTGTGCC--19191	90
NSUN2_CCATCCTCCGCGTCCTC--19192	407
NSUN2_CTACCCCGAGATCGTCA--19193	620
NSUN2_CTGCAAGCTATTTAAGG--19194	126
NSUN2_CTGCGGATTGCAACACG--19195	195
NSUN2_GATGAGGCCGCACGTTG--19196	436
NSUN2_GCCACTTTAAGAATTAC--19197	288
NSUN2_GGCTCCAGCAACAGCAG--19198	271
NSUN2_GTTCATGGACGCTCTCA--19199	101
NSUN2_GTTCGAGCACTACTACC--19200	270
NT5C1A_AGGAGCGGAGACCGCTG--19201	379
NT5C1A_CAGATCTACACGGAGCA--19202	164
NT5C1A_CATCGGCTGACAAGTAG--19203	169
NT5C1A_CCCGATCTGCTACCTCA--19204	358
NT5C1A_CTCTGGAGGCCGTGAAC--19205	74
NT5C1A_GACTGCATTCTGAGGCT--19206	122
NT5C1A_GCGAAACAAGGCTCGGG--19207	53
NT5C1A_GCTGGCCCGGGACTGAA--19208	412
NT5C1A_GTACGTGCGCTACCAGC--19209	829
NT5C1A_GTTGTCGTAGAAAATCT--19210	232
NT5C1B_ACGAGTGACCCTGGAAG--19211	257
NT5C1B_GCGGGTGGCTGGAGCGA--19212	367
NT5E_CAAAATCGTAAGCTCCC--19213	136
NT5E_CCGCTGCATGGGTGGCG--19214	245
NT5E_CCGGCTGTGCACGTCGT--19215	93
NT5E_CGAGCCACTCCTCAAAG--19216	551
NT5E_CTGCTGTTTAGAAGAAT--19217	148
NT5E_GATATTTGAGATGCTAG--19218	120
NT5E_GCGGATCTGCTGAACCT--19219	339
NT5E_GGCGAGGAGTAGCGTCG--19220	1179
NT5E_TGCAAACATTAAAGCAA--19221	23
NT5E_TTTGATAATGGTGTGGA--19222	146
NTAN1_ACAATGTGTCAAGCAGG--19223	102
NTAN1_AGCATCCTTTCAAGATC--19224	198
NTAN1_ATCATCAGAACCCAGAA--19225	461
NTAN1_CAGTCTGTTCAACAAGT--19226	411
NTAN1_CATATATTACTGGAAAG--19227	123
NTAN1_CCGAGCCCACCCGCCTT--19228	203
NTAN1_CTGGAAGTACACCTTGT--19229	118
NTAN1_GACCTCAGCTTTGGTGT--19230	362
NTAN1_GCACGAAGCTGCTCCTC--19231	106
NTAN1_TCGAGGGGCGGCGAGTG--19232	91
NTHL1_ACTGCGTGTGGCCTATG--19233	260
NTHL1_AGCCGGAGCCTGGGACC--19234	517
NTHL1_CACCTGTGGACCATCTG--19235	415
NTHL1_CATCCTCGCGCTCAAGG--19236	214
NTHL1_CCTCAAGGTGCCAGTCT--19237	69
NTHL1_GCCCCGTGAAGCGTCCG--19238	308
NTHL1_GCCTCTCCGGAGAAGAG--19239	199
NTHL1_TCAACATCCGTGCCATG--19240	1551
NTHL1_TCCTCCCTACACCCCCG--19241	170
NTHL1_TGTAGTCCGCAGGAGTC--19242	28
NTNG1_ACAGAGTGATGTTAACC--19243	458
NTNG1_AGGACACCGTAACCCAA--19244	309
NTNG1_AGTGAAACTCGATCCTC--19245	65
NTNG1_CACAGAACGTCTCAGGA--19246	301
NTNG1_CCCTACCCTTTGGTTTG--19247	68
NTNG1_CTGTGATAAATCCTTCA--19248	40
NTNG1_GACTGCCAAAATGTGGA--19249	1
NTNG1_GAGAAGTCTCTCGATTA--19250	648
NTNG1_GTCATGTCCGTGGATTC--19251	302
NTNG1_TGCGAGTACCCCTGAGC--19252	347
NTSR1_AGGCGCCGCACGTGGTA--19253	317
NTSR1_AGTGGTCATCGCCTTTG--19254	319
NTSR1_CACCTTGGAGTAGATGT--19255	207
NTSR1_CAGCGCCTCCTCCAGTC--19256	244
NTSR1_CAGCTTGTTGGCGATGA--19257	409
NTSR1_CCTCAACAGCTCCGCGC--19258	241
NTSR1_CGCCCGCTGGAAGGGGT--19259	154
NTSR1_GACCCTGCCAGGCTCGA--19260	310
NTSR1_GACCGAGATGACCACCA--19261	1123
NTSR1_GGCTTCGGCAACGCTTC--19262	1361
NUDC_ACCTGCCCAATTACCGC--19263	812
NUDC_CAGCCAGCGATCATTGA--19264	482
NUDC_CCCAATCACAGCCAATC--19265	457
NUDC_CCCTGAGGTCTCTGACT--19266	645
NUDC_CGGAAGTTCACACAGAA--19267	166
NUDC_GGGCTCTCTTCTCCCGC--19268	230
NUDC_GTGCCAGCTGATTGTGG--19269	283
NUDC_GTTCGACGGCATGTTGC--19270	267
NUDC_TCGAAGGAAGCTGAAGA--19271	118
NUDC_TGGTGGACATCCAGCGG--19272	706
NUDCD3_ACGGGCCATGTGGTCAA--19273	600
NUDCD3_AGCAGCTGACACAGTCT--19274	276
NUDCD3_AGTCCCAGTTCCAGTCC--19275	419
NUDCD3_ATGCCCATCCAATTCTG--19276	570
NUDCD3_ATTTCCTTCACAGGGCC--19277	52
NUDCD3_CAGCACCAAGGCCTGCG--19278	584
NUDCD3_CATGGGCTTCCCGCCCG--19279	34
NUDCD3_CTTGCTGCGCCACCCAT--19280	41
NUDCD3_GGCCTGGTCATACAGCT--19281	870
NUDCD3_TCCGAGAGAACTACACC--19282	305
NUDT1_AGAAGGAGAGACCATCG--19283	57
NUDT1_ATCGTGTTTGAGTTCGT--19284	947
NUDT1_CATCCAGGGGACCCCCG--19285	44
NUDT1_CCCATGCTGGTTCCAGC--19286	84
NUDT1_CCTCAGCGAGTTCTCCT--19287	192
NUDT1_GAAAAAGCGAGGCTTCG--19288	801
NUDT1_GCTCTATACCCTGGTGC--19289	806
NUDT1_GGAACTTGAAGTACCCG--19290	419
NUDT1_GGAGAGCGGTCTGACAG--19291	373
NUDT1_GGCCACATGTCCTTGAA--19292	726
NUDT2_AACTCAATTATGTGGCC--19293	39
NUDT2_ACCAGGAGAGGATGACT--19294	744
NUDT2_AGCACCAAGCCTACCGC--19295	280
NUDT2_AGCTGACCATTATTGAG--19296	177
NUDT2_ATGCCTCATTCCCAAAG--19297	537
NUDT2_CAAGCCACATGCTCTCA--19298	530
NUDT2_CATTTACTGGCTGGCGG--19299	156
NUDT2_CCTGAGGGAGACCCAAG--19300	178
NUDT2_GCATTGTTGTCCACTTT--19301	184
NUDT2_TGTCCACTTTGGGAATG--19302	228
NUDT21_AACTGAGTGACCCCCCG--19303	430
NUDT21_ACGATTGCATTGGTAAC--19304	768
NUDT21_ATAAAATTGGAATGAGG--19305	236
NUDT21_ATGAGGAGGACTGTAGA--19306	508
NUDT21_CCCAATCGCTCGCAGAC--19307	635
NUDT21_CTGTCCTTCTCGTAGAG--19308	276
NUDT21_GGTGGTGAACTTAACCC--19309	628
NUDT21_GTAACACATGGGGTAGC--19310	11
NUDT21_GTTGATGGTGCGCTCCA--19311	1299
NUDT21_TGAGGAGGACTGTAGAA--19312	155
NUF2_AAACGCCGCACACCAGG--19313	22
NUF2_AAAGATCATTCTTGGTG--19314	355
NUF2_ACAACAATCACTAAATC--19315	79
NUF2_ATCTTAACAGGAGCTGA--19316	156
NUF2_ATGCCGTGAAACGTATA--19317	242
NUF2_GCCTTACAAATAGTATA--19318	220
NUF2_GTAACTAAATTGCTGAA--19319	219
NUF2_TATCCACATTTAATGGA--19320	107
NUF2_TCATTCACCCGGCAGAT--19321	526
NUF2_TTCAAGCAGCTTTCAGA--19322	391
NUMA1_ACACTCCACGCCACCCG--19323	156
NUMA1_CCTGGTATCTGCACAGA--19324	466
NUMA1_GAAGCGAATCTCCCTCT--19325	618
NUMA1_GCCGGTGTCAGAGAGAC--19326	351
NUMA1_GGTTTAGCCCGTCCTCA--19327	547
NUMA1_GGTTTCATGCAGCCGCA--19328	690
NUMA1_GTCCCTCTTCAGTGCCA--19329	438
NUMA1_GTGGTATAAGAGCAGCA--19330	176
NUMA1_GTTGCCTCCTCTTCCAG--19331	759
NUMA1_TCTCATCTGGAACTGTG--19332	320
NUMB_AAACTTTCTCTATCGTC--19333	115
NUMB_AGATGGACTCAGAGTTG--19334	172
NUMB_AGGTTGAGCCATGCAGT--19335	76
NUMB_AGTTAAAGCAGTTCTGT--19336	111
NUMB_ATTCATCAACTTCTACA--19337	424
NUMB_CTATCAAAGTTCCTGTC--19338	121
NUMB_GAAGAAGGCGTTCGCAC--19339	264
NUMB_GACGAGTGGTGCCATCA--19340	274
NUMB_GATCTGTCACTGCTTCA--19341	552
NUMB_GGATGTTTATGTTCCAG--19342	159
NUP133_ACCATTAACATAGATGA--19343	382
NUP133_CAAGGCTTGGCCAATAG--19344	20
NUP133_CCTTCCTGCTAGCCGTC--19345	1392
NUP133_CTCCAGTGGAAATCACT--19346	143
NUP133_GAATGTGCTTCACCTGA--19347	167
NUP133_GCTTCCATGACTTTAAC--19348	306
NUP133_GGAGCCGGGCCCGAGTC--19349	104
NUP133_GTGCTCTTCTCGCCGGT--19350	103
NUP133_GTTCACAGACTCAGTTA--19351	129
NUP133_TGTGGGAACATTCGTGT--19352	522
NUP153_AGCTCTAATATTACTGA--19353	43
NUP153_CTGGCCAGAAAATAAAG--19354	140
NUP153_GAAAAACAACATACGGT--19355	172
NUP153_GACGCGGCGTTGCCACC--19356	1124
NUP153_GCAGACAAGTTGAATGC--19357	646
NUP153_GCCAATTGGGAATGCCG--19358	134
NUP153_TCGGGAGCCGGAGGAGT--19359	150
NUP153_TTAAGAATATTGTGCCA--19360	92
NUP153_TTACTGACTGCTGGCTC--19361	80
NUP153_TTCAACAGACACAAGCG--19362	89
NUP214_AATCTTTGACTCCCCTG--19363	130
NUP214_ACAAACTGCCACCATGG--19364	331
NUP214_ATGAGAATGCGTCCGGC--19365	297
NUP214_ATGATGTCCAGTGAATA--19366	174
NUP214_ATTCCCAATCCATCACC--19367	412
NUP214_CAGACTCGAGCGTTCCT--19368	434
NUP214_GCTGTGTCCAACAAATA--19369	91
NUP214_GGAATCTTGGCTACTGG--19370	499
NUP214_GTTTAGAGCGCTAAAGA--19371	11
NUP214_TCTACGACAACTCCCAT--19372	204
NUP54_AAGCCAACAACAACAGT--19373	193
NUP54_ACAACATCTACAACTGC--19374	293
NUP54_AGTGCCTGTGTTAGTTG--19375	310
NUP54_ATCATTGCATAAAGTTT--19376	223
NUP54_CAGTGAACTTTAATATT--19377	41
NUP54_CCAACTCCACCGCCAGT--19378	455
NUP54_CCTTACTGTAAATGTAG--19379	175
NUP54_GCATATAGCGTTGTAGC--19380	282
NUP54_GGGAGCCCCAAAATTGA--19381	95
NUP54_GTTGAGCGTTCGCCAAA--19382	159
NUP62_ACAACCACACCTGCTAC--19383	122
NUP62_ACGACAGGCTTCACTTT--19384	685
NUP62_ACTGGAGGGTTTAATTT--19385	443
NUP62_ACTGGGGCCCCTACAGG--19386	254
NUP62_GCAAACCCCAGCGGCTT--19387	680
NUP62_GCGACTCTTGCTTCGGG--19388	80
NUP62_GGCACTGGGGCCCCTAC--19389	60
NUP62_GGGTACTTGTGGCTGGT--19390	6
NUP62_GTTGAAACCGGAGGGTT--19391	148
NUP62_TCGATATGGCATTAGTG--19392	209
NUP85_AAACATCTACATCCTTA--19393	69
NUP85_AACTGGCGGCCATTGGC--19394	494
NUP85_ATTGACGAAGAGTTGAC--19395	384
NUP85_CCAACAAGATGTTGTCC--19396	85
NUP85_CCCAGTCAAAATACATT--19397	424
NUP85_CCGACAGATGCTCTCCA--19398	941
NUP85_CTCCATTGCTGACAAAA--19399	349
NUP85_GCCCAGAAAGATTCCAT--19400	698
NUP85_GCTCCATGTGTGCGAGG--19401	625
NUP85_TATGGAGGAAATGCACC--19402	75
NUP98_ACCTGTGCCACCCCCAA--19403	59
NUP98_AGGATTATCAGGCTAAC--19404	231
NUP98_CTTGTTATTGCCAAACA--19405	13
NUP98_GAAGTAAACCAGCACCT--19406	337
NUP98_GATACTATGGTCAAAGC--19407	159
NUP98_GGCTTTGGCACTACTAG--19408	674
NUP98_GGGTTTGGTACGTCAAC--19409	341
NUP98_TCTAGCAACAATACTGG--19410	296
NUP98_TGGCTGGCTAAATGAAC--19411	476
NUP98_TTTGGAACTGCAAGCAC--19412	42
NUPL1_ACAACAGGCTTCAGTTT--19413	48
NUPL1_ACCGCTAGCTGAGGTAG--19414	266
NUPL1_ACCTCCCAAACCAGCTA--19415	173
NUPL1_GAAAACGCCGCCTGTGC--19416	298
NUPL1_GATCTAAACCTGCCACT--19417	415
NUPL1_GCAACAACTATAACTAC--19418	65
NUPL1_GGTTCTCCTTCGGGTCC--19419	113
NUPL1_GTTCCAAAACCACTTGA--19420	351
NUPL1_TCAACAGGCCTCTCTTT--19421	62
NUPL1_TTCCTGTGTTTGTACTC--19422	697
NUPR1_ACTCCTGCCTTGGTTAC--19423	871
NUPR1_ATCTGACCTCTATAGCC--19424	41
NUPR1_GCTGGGGCGGTTGGTGT--19425	271
NUPR1_GCTGGTTGCTGGTGGGA--19426	492
NUPR1_GGAAGAAGCGAGGGGCA--19427	82
NUPR1_GGCAGCAGCTTCTCTCT--19428	171
NUPR1_GGCATAGGCATGATGAG--19429	121
NUPR1_GGTTGCTGGTGGGAAGG--19430	41
NUPR1_TCCTCGTCCTCCGGGCC--19431	47
NUPR1_TGGGGGGCGCTGGTTGC--19432	9
NUSAP1_AACTTAGCCAAGAGTCT--19433	40
NUSAP1_ACCCCTCCCTTATTGAT--19434	123
NUSAP1_CAGGTCACTGTACTTGA--19435	314
NUSAP1_CGAGCGTCGTTGGCTGA--19436	287
NUSAP1_GATACAGATCAGCAACC--19437	168
NUSAP1_GCCATGTCACCAAAACA--19438	660
NUSAP1_GCTTCTTGGTGCTCGTC--19439	186
NUSAP1_GTGCAAGACTGTCCGTG--19440	551
NUSAP1_TCAAAGGTACCTTCAGA--19441	243
NUSAP1_TTTAATGTAGCCTTTCA--19442	267
NUTM1_ACACCAACAGCCTTAGA--19443	600
NUTM1_ACTGCCATTGGCTGTGC--19444	122
NUTM1_AGGATCAAGTTTCAAAG--19445	216
NUTM1_CTGATGAATGGGTCTCA--19446	115
NUTM1_GAGGTGGCTCCCTGGGT--19447	194
NUTM1_GGGACCAGTTGAGCAAC--19448	279
NUTM1_GGGCTTTACGCTGACGC--19449	666
NUTM1_GTGGGTCAGAAGTTGGT--19450	521
NUTM1_TGCAGGGGATGGAGACG--19451	70
NUTM1_TGCTTCGTTCCCTGGCC--19452	15
NYX_AGGCGGCGGGACAAGCG--19453	56
NYX_ATGGAGACCGCCTCGCA--19454	552
NYX_CGAAGGTGCGCGCGTGC--19455	216
NYX_CTAGGTCTAGGCGGCGC--19456	37
NYX_GCAGGACCAACATCCCT--19457	348
NYX_GCGCGGCAGGCCCTTGA--19458	1391
NYX_GGACGGCAGCGTGCCGA--19459	1800
NYX_GTGCGCGTGCGTCAGGT--19460	688
NYX_TGTGGCGCAGCGACAGG--19461	99
NYX_TTCGGCCAGGAGGCGCT--19462	178
OAZ1_AATCCTCGTCTTGTCGT--19463	472
OAZ1_ACCCGGGTCCGGGGCCT--19464	0
OAZ1_ACGCCAAACGCATTAAC--19465	126
OAZ1_CAGGCTTAGGAGCGGCA--19466	121
OAZ1_CTTCAGGGGTGGGTGAG--19467	80
OAZ1_CTTCCACAAGAACCGCG--19468	135
OAZ1_GGTGCCGTCTACGTGCG--19469	452
OAZ1_TATTGAGGATCCGCTGC--19470	521
OAZ1_TCGCCAGAGAGAAGGAA--19471	0
OAZ1_TCGGCTGAATGTAACAG--19472	239
OCRL_AGCGGCTGGGCTCCGAC--19473	148
OCRL_ATAGCGGGTTAGAACCT--19474	211
OCRL_CAAAATTCGGGTTCAGG--19475	53
OCRL_CAGCAAGGACAGCTGAG--19476	290
OCRL_CATGGTGTTGGTCACTT--19477	139
OCRL_CCCGTTCCTCTGGGCTA--19478	630
OCRL_CTTTGAAATCCCTGATG--19479	21
OCRL_GAGGGTATGGAGATGAA--19480	136
OCRL_GTTCCTTCTCATGCAAC--19481	216
OCRL_TACCAAATACCCAATCT--19482	112
ODF2_AAAAGGTGAGCGCCAGA--19483	100
ODF2_ACACCTACAACAGGAGA--19484	151
ODF2_ATGGTGGCGTGATCTCC--19485	776
ODF2_CAGTCTCAGCCAGTTCG--19486	277
ODF2_CATCATCTTCTGTAGAG--19487	350
ODF2_GGTGTTGATGTCCGTGC--19488	939
ODF2_GTACCTTGGATGCCCCC--19489	283
ODF2_GTCTTGAGAGCACCTTG--19490	953
ODF2_TGTGCGGCGGAGTGTCC--19491	367
ODF2_TTCCTCCAGGAACCTTT--19492	166
OFD1_AGGAGTTCGAAAGCTGC--19493	478
OFD1_ATGCACCCTGTATTGAG--19494	220
OFD1_ATTTAACAGAGATTCTC--19495	305
OFD1_CTTGTGAATTCTTTCAA--19496	193
OFD1_CTTTGTAACCTAGAATC--19497	18
OFD1_GATAGCAAAAATTAAAA--19498	73
OFD1_GCTATACCAGACGTTTA--19499	89
OFD1_GGGAGCTCCCTCTTAAT--19500	198
OFD1_TAAAGAGAGTTGTAATA--19501	112
OFD1_TCGAACTTGATACGCTG--19502	485
OGFR_AAACTGGCGAGCCACGA--19503	514
OGFR_CATTCTTCAGAACTGGA--19504	842
OGFR_CGCCTCCCCGAAAGACA--19505	375
OGFR_GAGCCCTCGAGCGGATG--19506	964
OGFR_GCATGAGCTCGTAGGCC--19507	76
OGFR_GGAACGAGACTGCAATG--19508	832
OGFR_GGATGCGTGTGATGCGG--19509	722
OGFR_TCTGGTAGTTCTGTGCT--19510	164
OGFR_TGCCTCGGTCCTCCAGC--19511	119
OGFR_TTTCCTCTGCGAGAACC--19512	189
OGG1_AGAAAAGGCATTCGATG--19513	381
OGG1_AGATGAGCCTCCACCTC--19514	385
OGG1_AGCCACCTCTTGGAAGT--19515	242
OGG1_AGGTGACATCATCAAGC--19516	34
OGG1_CTGGAAGTACTTGCGCA--19517	107
OGG1_CTTCTGCCCAGGCGCAT--19518	335
OGG1_GACACTGACTCAGACTG--19519	218
OGG1_GCCCACACCAGACGAGC--19520	374
OGG1_GGCGATGTTGTTGTTGG--19521	321
OGG1_GGCGCAGCTCAGAGCGA--19522	551
OLFM3_AACAAAACCTGTGTTCC--19523	205
OLFM3_AATCACCCAGTTCAAGG--19524	79
OLFM3_CCAAGCTTCAGCAGTGG--19525	256
OLFM3_CCTCACTGGTATTCAGG--19526	214
OLFM3_CTCAGGATCCTGATGGG--19527	78
OLFM3_GCCTTTGATCCCCGTGC--19528	364
OLFM3_GCGAAGTTGCCTGCTTT--19529	293
OLFM3_GGCTGAAGGCAAAATTT--19530	249
OLFM3_TAAGACTTCAATAGACT--19531	8
OLFM3_TCCTAAAGAAGGGTGGC--19532	82
OLIG1_CAGTAGGATGTAGTTGC--19533	190
OLIG1_CCGGAGACTTGCAGCTC--19534	865
OLIG1_CCTCCTTGGCGTCCGGC--19535	157
OLIG1_CGAGCGGAAGCGCATGC--19536	216
OLIG1_CGCGTCGGGGGGTCCTA--19537	20
OLIG1_CGCGTTCACGCGCGCCT--19538	552
OLIG1_CTCGCGCAGGGCGTCCA--19539	554
OLIG1_GAACTTGCACACGGCGC--19540	242
OLIG1_GCAGTGCGCCGCTGAGT--19541	526
OLIG1_TCTCGCGCGCAGCCTTG--19542	396
OLIG2_AAAAGGTCATCGGGCTC--19543	83
OLIG2_ACGGGCGGCTGGACACC--19544	508
OLIG2_ACGGGTGGAAGCCAGCG--19545	670
OLIG2_CGACCTCAACATCGCCA--19546	563
OLIG2_GAAGGGCCGTGTGCGTA--19547	320
OLIG2_GAGCTGCGCGGCGCTAT--19548	261
OLIG2_GCTCTGGCGACGACGGG--19549	223
OLIG2_GGCAGAAAAAGGTCATC--19550	153
OLIG2_GTCGTCTACGTCGTCGG--19551	177
OLIG2_GTGAGCGAGATCTACGG--19552	970
OMD_AAATGGTGGTAATGTAG--19553	49
OMD_AAGATGTATGAGCTTAT--19554	196
OMD_AATATGAAACTTATCAG--19555	69
OMD_AGACAAATGCTATGGAT--19556	318
OMD_AGTTGCTGAATGTGCAT--19557	561
OMD_CTCTCATGAGCATTGTC--19558	249
OMD_GAACAACGAAGCACTAA--19559	114
OMD_GTTTGGTAATCATCATC--19560	26
OMD_TGAAGTTGTAGTAGATT--19561	373
OMD_TTTCATTGTAACCAAGA--19562	222
OMG_AGGTTTATTAATGTACC--19563	58
OMG_CAAATGCATAAAATACC--19564	154
OMG_GAAACAGAAGGATGAAC--19565	297
OMG_GACCGAGGTAAGTGAGC--19566	94
OMG_GTCCACGATATGTAGTT--19567	400
OMG_TAAAGTGGTTATAAGAC--19568	26
OMG_TATGCACAGAGAGGCAC--19569	23
OMG_TGAACTTATTGTTGTGC--19570	76
OMG_TGGTCAAAAGATTGGTC--19571	89
OMG_TGTTTCTAAGAACATGC--19572	207
OR10J3_AGACCAGAAAGCATATG--19573	237
OR10J3_AGATGGATAGCATGCAC--19574	493
OR10J3_ATGGTCCAGGCGAATAA--19575	273
OR10J3_CAGCTTTGGGTGGCAAT--19576	76
OR10J3_GAACTCAGTCACAAAAG--19577	104
OR10J3_GAGGGCCTGTATCCAAC--19578	466
OR10J3_GATGGCCACAGTGTAGC--19579	313
OR10J3_GCAGTTGTTGATGCCAA--19580	353
OR10J3_TCAGCAGGTACAAAGTT--19581	366
OR10J3_TGACTGAATACCTTAGG--19582	213
OSM_CAGTGCTCTCTCAGTTT--19583	351
OSM_CTGTCTGCTTCTGGAGC--19584	649
OSM_GAGACCCTGAGGGGGCT--19585	19
OSM_GAGGCGCTGCTCTAAGT--19586	90
OSM_GAGTACCGCGTGCTCCT--19587	800
OSM_GCGAGCATGGCGGCTAT--19588	1230
OSM_GCGAGGCCGAACATCCT--19589	750
OSM_GCTGGCCAAGGAGCACG--19590	585
OSM_TGAGATCTGTCTGCTTC--19591	210
OSM_TGGCATTGAGGGTCTGC--19592	166
OSMR_AGAGTTTGCACTTACAA--19593	43
OSMR_AGTACATGGCGCGAGTA--19594	515
OSMR_ATTTGGCTCAGGGAACT--19595	24
OSMR_CCAGCCACTTCTGGAAA--19596	88
OSMR_CTGCTCTTGTAAGGGTC--19597	60
OSMR_GAAACTTTAAGTGATAC--19598	73
OSMR_GGAACCAGGTTCTGCAT--19599	398
OSMR_GTGTGGCACATTCCAAA--19600	269
OSMR_TATCCTGTTATTTGGAA--19601	165
OSMR_TTTCAATCCTACTGATC--19602	193
OVCA2_AGGATAAACCGTGGCAA--19603	472
OVCA2_CGCCTTCCTCAGCGCCC--19604	213
OVCA2_CGGGTCCTGTGCCTGGC--19605	55
OVCA2_CTTCCGGCAGAGCGAGC--19606	66
OVCA2_GAAAACCACCAGCCTCG--19607	98
OVCA2_GAGCTCGTGTGCCTCAG--19608	357
OVCA2_GGAATCACTGGGGATGG--19609	74
OVCA2_GGCGGGCTCTTCCAATG--19610	118
OVCA2_TCTGATCTGGCGCCCTC--19611	306
OVCA2_TTCTTGGTTTCAGCCAA--19612	118
OVGP1_AAAACACTACTGTCCAT--19613	436
OVGP1_AAATGTGGACAACATAG--19614	150
OVGP1_AGGACACATGACTTTGA--19615	464
OVGP1_CAGGATATAAGAAGAAA--19616	165
OVGP1_GTCATGGGGCAAGATCG--19617	334
OVGP1_GTTTGCCTTCCGGAAGG--19618	68
OVGP1_TCCACCGGTCATGCATG--19619	385
OVGP1_TCCCGTATGCCAACAAG--19620	76
OVGP1_TGTGTTATTTCACCAAC--19621	143
OVGP1_TGTTGCTAAGGATCTCC--19622	114
P2RX7_AACAATATCGACTTCCC--19623	431
P2RX7_AGACGAACAAAGTCACT--19624	145
P2RX7_AGGAAAAGATGATCACG--19625	229
P2RX7_CTCTGTTCCTCTGACCG--19626	64
P2RX7_GAATGGAGTGAAGAAGT--19627	235
P2RX7_GACACAACCGCTGCTCT--19628	156
P2RX7_GCACTGTTCAAGAGAGC--19629	429
P2RX7_TCTCCTAGTCGGAAAAT--19630	139
P2RX7_TGACAGGCTCTTTCCGC--19631	367
P2RX7_TGCACACCAAGGTGAAG--19632	169
P2RY1_ACAAGATGCTGCCATAG--19633	128
P2RY1_CAGCACGTACAAGAAGT--19634	99
P2RY1_CATGCATCAGTGCCCAC--19635	485
P2RY1_CCGGCAGGTAGTAAAAC--19636	110
P2RY1_CGCTCCAGGGCTTCATG--19637	230
P2RY1_GCAGCGTCCGTCCCGTT--19638	1575
P2RY1_GGCGCATTTGAACGACG--19639	404
P2RY1_GTATCAGCGTGCTGGTG--19640	186
P2RY1_TAGTAGAAGATCAGGGC--19641	169
P2RY1_TTCCCCCAGGACGAACC--19642	144
PA2G4_ACCCGAGGCCGTTTGTT--19643	375
PA2G4_AGAGAGGGGACCCTGGC--19644	20
PA2G4_AGGTGATGCCATGATTA--19645	0
PA2G4_ATCCGCATGGGGCCATT--19646	192
PA2G4_ATTTACCGAAATGCTGG--19647	0
PA2G4_GAAGGCTCGGATGGGTG--19648	57
PA2G4_GCGCAGAGAGGGGACCC--19649	117
PA2G4_GGGCGAGGACGAGCAAC--19650	174
PA2G4_GTCCATACTGTTTAGAG--19651	68
PA2G4_GTTATTTACCGAAATGC--19652	0
PAFAH1B1_AAAATCCCATAGTTTAA--19653	303
PAFAH1B1_AAAATGACTCGAGTGAC--19654	812
PAFAH1B1_ATCTCCATTGGGCATGA--19655	385
PAFAH1B1_ATGGGTCGTAGCAACAA--19656	122
PAFAH1B1_CATGATAACTGGGTACG--19657	194
PAFAH1B1_CGGGGAATCCATTCTTT--19658	257
PAFAH1B1_GCACCCTATGTCGTCAC--19659	348
PAFAH1B1_GTACGGCCAAATCAAGA--19660	139
PAFAH1B1_TTAGATAAAAAGTATGC--19661	97
PAFAH1B1_TTCAAATGGCTATGAAG--19662	157
PAFAH1B2_ACTAAAGAATGGAGAAC--19663	154
PAFAH1B2_CAGAAGAAGTAGCAGGT--19664	256
PAFAH1B2_CCTGATGTACTGTTCGT--19665	1168
PAFAH1B2_CTCCTGGATACCGACGG--19666	94
PAFAH1B2_GAAGTAGAGGGTCCGTG--19667	454
PAFAH1B2_GCATGCGGAATAGCTGC--19668	198
PAFAH1B2_GTTGATAAGTTGTACAA--19669	176
PAFAH1B2_TCCCGTCGGTCCCGCTC--19670	299
PAFAH1B2_TCGGCAGCGAAACCTTG--19671	246
PAFAH1B2_TTGGGTTTCTCACCTCG--19672	464
PAFAH1B3_CAAGCCCACGCCGGTGC--19673	105
PAFAH1B3_CCGGTGCAGGACGTACA--19674	504
PAFAH1B3_GCACACAGCATGTACTG--19675	1009
PAFAH1B3_GCACTTAACTTTGGCAT--19676	193
PAFAH1B3_GGTGAACGAGCTGGTAC--19677	1388
PAFAH1B3_GGTTCTTCTCCCGAAGT--19678	1397
PAFAH1B3_GTGCATGAGCTGGACCA--19679	970
PAFAH1B3_GTTGGCCTCGCGGAAGC--19680	222
PAFAH1B3_TGTCAGCCACGAACCGA--19681	208
PAFAH1B3_TGTGTGTCCGTGGTTGT--19682	177
PAGE1_CACACCCTCTTGGTATC--19683	585
PAGE1_CCTGATGTCCAGGAGTT--19684	472
PAGE1_CTATCCGCTTCAGGCTC--19685	506
PAGE1_CTGGTTCAGCCAAAGAC--19686	127
PAGE1_GAATCCTGACTTTGAGT--19687	266
PAGE1_GATTCTACATAGATCAT--19688	195
PAGE1_GGAGGTGAAAACACCTG--19689	120
PAGE1_GGTGATTCCACTTCGTC--19690	172
PAGE1_TGAAGAGAGAGAGGATG--19691	328
PAGE1_TGAGCAACCTGACGAAG--19692	315
PALB2_ACTGGTTCTGGAGAATC--19693	86
PALB2_ATAACATCAGCACAAGC--19694	434
PALB2_ATTAGCATTCTTGAAAA--19695	157
PALB2_ATTCACTCAGATTGTCT--19696	654
PALB2_CCTCAGCTGTGAGGAGA--19697	539
PALB2_CCTGAGTCCTTTAACCC--19698	387
PALB2_GAGTAGTACCTAAGATG--19699	572
PALB2_GGCGCAACCGTATTTAA--19700	526
PALB2_GTATAGGTAATCCTCCT--19701	189
PALB2_GTTACTGGTGATCTAGC--19702	66
PALM2-AKAP2_AACAGAAAAATCCTTCA--19703	0
PALM2-AKAP2_AACGCCACAGAAACATC--19704	310
PALM2-AKAP2_AGAGGCGGAATTGCACA--19705	0
PALM2-AKAP2_AGGCAGACTGAAATAGA--19706	0
PALM2-AKAP2_CTCTTTGGCAGATATCT--19707	0
PALM2-AKAP2_GAGGCGGCAGTCTGAAG--19708	0
PALM2-AKAP2_GGAGAATGTGCTGCTAA--19709	242
PALM2-AKAP2_GTTCGTGAACAGAGGAT--19710	28
PALM2-AKAP2_TAAGGAGGCCATTATGC--19711	94
PALM2-AKAP2_TGGAACTGCCGAAGAGG--19712	0
PAPD5_ATCGACCTAGTGGTGTT--19713	711
PAPD5_CCCGAGGCCGAATCGGC--19714	130
PAPD5_CTCGTCCCCGCACCCTT--19715	382
PAPD5_GAAGTCCCGCTGCTCCG--19716	535
PAPD5_GAGGAAGCGCGACAACA--19717	908
PAPD5_GATCGAGAGTGTAATTA--19718	725
PAPD5_GGGAGAACCTACCCCTC--19719	37
PAPD5_TCCGGGGAGCGCCTGCT--19720	94
PAPD5_TGTACAGCGGGACCCCG--19721	236
PAPD5_TTGTTGGTCGTCTCTAG--19722	167
PAPD7_ATAGACCTGGTGGTCTT--19723	197
PAPD7_CCACGTTGTGCTTCCGC--19724	206
PAPD7_CTCCGGGCATCAATTCT--19725	164
PAPD7_CTGCTTCTTCAGGACAA--19726	178
PAPD7_CTTGTCAAGGACTTTGA--19727	195
PAPD7_GAAACGGATCGAAACTG--19728	459
PAPD7_TAATGGCCATTAAAATT--19729	50
PAPD7_TCCTCCTTTACAGCTGC--19730	244
PAPD7_TCTGTGAGCTTTATTAT--19731	215
PAPD7_TGACATCAGCTTTAACA--19732	136
PAPLN_ACCTGCTACCCCGTCGC--19733	863
PAPLN_ACGGAGCGGAGTTCCAG--19734	1437
PAPLN_ACTCTGCCGCCTCACCT--19735	270
PAPLN_CACCCCCTCCACAGGTC--19736	30
PAPLN_CACCCCGCTCGTAATGC--19737	341
PAPLN_CCACCGCTCTTGTCGCA--19738	1266
PAPLN_GAAGTCCCGGGCGCCGT--19739	1195
PAPLN_GGAGGCTCCAGCTGCGT--19740	114
PAPLN_GGGGCTCCACTGGCTCC--19741	99
PAPLN_TAGAAGTTCTCCCCCTT--19742	90
PAPSS2_AAAAGGCCTCTATAAAA--19743	40
PAPSS2_AAATACATGAATCAGCA--19744	86
PAPSS2_CCACCTCAGCAATCCGG--19745	127
PAPSS2_CTGATAGACTACATTGG--19746	887
PAPSS2_CTTTCACAAATATTTAG--19747	105
PAPSS2_GACAAGGTACTCCTCCA--19748	527
PAPSS2_GACATTGTCCCCATCCA--19749	504
PAPSS2_GCCACACGGTACATCCT--19750	326
PAPSS2_GGCAAGTGGTTGGAACA--19751	72
PAPSS2_GTTTGCTGATGCTGGTC--19752	137
PARD3_AGCGGGTCACCGCCTGC--19753	328
PARD3_ATATTTGGTAGTGAGCT--19754	157
PARD3_CCACATCACGGAGGTGA--19755	167
PARD3_CCGCCTCGAGCACTGAA--19756	384
PARD3_GATACAGGTGCATCGCT--19757	996
PARD3_GGAAAAATCCCACACGC--19758	299
PARD3_GGTCCGTCCGAAGCACA--19759	835
PARD3_GGTGGTCGTGCCGTGCG--19760	483
PARD3_GTAGAAGTCCCCAACGA--19761	108
PARD3_TGCTTGGTAAGGCTGAA--19762	191
PARD3B_ATCTTCACCCAGTAACC--19763	393
PARD3B_CAACCAGTTTCAGACTC--19764	18
PARD3B_CTCTCAATCTTGTGGAG--19765	55
PARD3B_GACAGGAGGCGGCACTT--19766	1212
PARD3B_GAGATTTCATTGCCTGG--19767	251
PARD3B_GCTCGCCGACGCGCAGC--19768	549
PARD3B_GCTTAAATGCGGCCAGT--19769	255
PARD3B_GGATCCAGATGATGTCT--19770	624
PARD3B_GGTGTGAAGCGCTTGGC--19771	56
PARD3B_TGACCGTGTGCTTCGGC--19772	240
PARD6A_AGACCCACCGACGGGTG--19773	33
PARD6A_CCGCTCACCGAAGCGCG--19774	422
PARD6A_CGCGAAGCGTCGGAACT--19775	265
PARD6A_CTATCGGGACTGCGCGC--19776	106
PARD6A_GGCAAAAGCCAGGCCGC--19777	438
PARD6A_GGCCTGGACGTGCTACT--19778	1242
PARD6A_GGGCAGGCTGATTAGCA--19779	317
PARD6A_GTCCACGTCTATGACTG--19780	960
PARD6A_GTGCAGGCTGTCGTCGT--19781	609
PARD6A_TGGCACCCCTGCGCACC--19782	272
PARD6B_ACACAGGTCTAAAGTCT--19783	342
PARD6B_ATAAATATCCTAAGCAG--19784	42
PARD6B_ATACTAATGACTATATG--19785	140
PARD6B_CCGCAGCCACCGGCACG--19786	368
PARD6B_CGGCTGCCTGGGCACTA--19787	720
PARD6B_CTGGAAAGATCAAAACC--19788	60
PARD6B_GCAGACTACAGTGCCTT--19789	113
PARD6B_GTCAGGACGCAATACGT--19790	271
PARD6B_TACCAAAACGTCAACAT--19791	369
PARD6B_TCTTTACAAATACGGCA--19792	318
PARD6G_AAATCTTCAAACTTCCC--19793	191
PARD6G_AATAGTTACATCACTGT--19794	117
PARD6G_AGACGCACCGGCGAGTG--19795	386
PARD6G_ATTCCGAAGGTTCTCTC--19796	750
PARD6G_GCAATCGTAGAATCGCA--19797	527
PARD6G_GCCGAGGCTGCCACGCT--19798	253
PARD6G_GGCGCGCTGCGTGATGA--19799	859
PARD6G_GGCTTCTACATCCGCGA--19800	935
PARD6G_TGCAAATCCCCTGCTCA--19801	126
PARD6G_TTGTCATCATTGTTGAT--19802	266
PARG_ACAGCATGGTATATGAA--19803	1366
PARG_AGACATATCGTTGGTCC--19804	510
PARG_AGACCGCTGACCATTCA--19805	457
PARG_CAGTGGCCACAGGAAAC--19806	146
PARG_CCTTTGGGGGTGATGCC--19807	20
PARG_CTTGATGTCTGGTCCAG--19808	199
PARG_GAAGTGAAGAGCATCGA--19809	420
PARG_GTGGTTTATTTCACCTT--19810	383
PARG_TATTCTGAAATACAATG--19811	131
PARG_TTCTCTGAAGAAACTCC--19812	356
PARK2_ACTGGAAAACCAGGACG--19813	86
PARK2_AGGAGCTGAGGAATGAC--19814	253
PARK2_CAACCACCTCCTTGAGC--19815	109
PARK2_CCATGGTTTCCCAGTGG--19816	98
PARK2_CGAAAATCACACGCAAC--19817	141
PARK2_GACTATTTGTTGCGATC--19818	487
PARK2_GTTCACGACCCTCAACT--19819	206
PARK2_TAAGCAAATCACGTGGC--19820	41
PARK2_TTGTCACACAGTATAAG--19821	145
PARK2_TTTCCTTGTCAGAGGTG--19822	114
PARP1_ACCACTTCTCCTGCTTC--19823	435
PARP1_CTCAGAACGACCTGATC--19824	55
PARP1_CTGACTCGCACTGTACT--19825	537
PARP1_GACCGCTGGTACCATCC--19826	620
PARP1_GCGCCTGTCCAAGAAGA--19827	285
PARP1_GGGTTACCCACTCCTTC--19828	274
PARP1_GGTTCTCTGAGCTTCGG--19829	397
PARP1_TACGTGCAAGGGGTGTA--19830	56
PARP1_TCCCCAAGGACTCGCTC--19831	30
PARP1_TCGAGTACGCCAAGAGC--19832	44
PARP2_AAGGCCTTGCTGTTAAA--19833	106
PARP2_AATGGGACAGCACAGCC--19834	53
PARP2_ACTTGTTGTTGTTGAAC--19835	212
PARP2_AGTTAATAATGGCAACA--19836	558
PARP2_GAGGATTGTATTCGGGC--19837	289
PARP2_GCTAGATCTTCGGGTAC--19838	33
PARP2_GTATAGTCGCTGTGTGT--19839	521
PARP2_GTCATGGGCCAGCAAAA--19840	176
PARP2_GTCGAAAAAGATGCCTG--19841	879
PARP2_TTCAGGCAATCTCAACA--19842	408
PARP3_AGTGGTTGATCTTTGAC--19843	566
PARP3_ATAAGTGTGTACTTGCC--19844	50
PARP3_CCCTCAGTCTGTACCCA--19845	693
PARP3_CTGCTGAGTGGACATGT--19846	299
PARP3_CTTTGAGAAGAAATTTC--19847	237
PARP3_GATGTTGGTCTGGTTCA--19848	238
PARP3_GATTGCACGGGGTTTCG--19849	394
PARP3_GCGCTTCTCTGCGGGTA--19850	172
PARP3_TCAGCGGTGGAGCGGAA--19851	203
PARP3_TGCTGTCTTGGAGCAGC--19852	439
PARP4_AGGCTAATCCTGTTCAC--19853	365
PARP4_ATGTCCAGGGGCTTATA--19854	57
PARP4_ATTTGGGCAGAGGCCCT--19855	63
PARP4_CCCAAAGAAGTGAACCT--19856	437
PARP4_CCCGGACAGTGCCACAG--19857	694
PARP4_CTCGCCTTCTGATCAGG--19858	297
PARP4_GGAGCTTCAGTGTTCGC--19859	189
PARP4_GGTTTGCAATATGAACG--19860	442
PARP4_GTCCATACACTTTCCGA--19861	193
PARP4_TTCACTTGCATCTTCAG--19862	217
PATZ1_AACCAGCAGCGCAAAAA--19863	775
PATZ1_AATGTCCCCAAATACCT--19864	271
PATZ1_AGGTGCACACTTCTGAG--19865	236
PATZ1_AGTACTTCCCACACACC--19866	56
PATZ1_CAGCGAGTACTTTGAGT--19867	294
PATZ1_CCAGAAATGCTCACATC--19868	1660
PATZ1_CCTCGCTGTGCTTCTTC--19869	289
PATZ1_GCGCAGACGGTCTCGGG--19870	506
PATZ1_GTGAACGACGCTTCGTG--19871	441
PATZ1_TCTGCGACGTGCTCTTG--19872	113
PAX2_ATTGTCACAGATGCCCT--19873	213
PAX2_CCCCATCCGGCGTTGGG--19874	197
PAX2_CCCGACTATGTTCGCCT--19875	174
PAX2_CCTCACCACGTCGGGTA--19876	255
PAX2_CTGCCGGGAGATGTCAC--19877	121
PAX2_GAGCCACCGATCACACC--19878	1059
PAX2_GGTGCATCGCGGAGAAG--19879	1019
PAX2_GTGTGAACCAGCTCGGG--19880	27
PAX2_TGTGTCAGCAAAATCCT--19881	234
PAX2_TTGATGGAAGAGACGCT--19882	53
PAX3_ATACAAAAGAGAGAACC--19883	197
PAX3_CAAATTACTCAAGGACG--19884	178
PAX3_CGCAGGGCCGGATGCCG--19885	335
PAX3_CTGCCGCCGATGGCACC--19886	398
PAX3_CTTGTGGCGGATGTGGT--19887	298
PAX3_GCGGGAACCCGCTACGC--19888	238
PAX3_GGCCGCGTCAACCAGCT--19889	378
PAX3_GGTGACAACGCCTGACG--19890	1616
PAX3_TCCTGAGAAGTAAATTC--19891	164
PAX3_TGCAGGTACCAGGAGAC--19892	32
PAX5_AACGGCCACTCGCTTCC--19893	724
PAX5_ACATCTCCAGGCAGCTT--19894	132
PAX5_CAAGTTCCACTATCCTC--19895	354
PAX5_CTGCTGGTCCGAGGAGT--19896	170
PAX5_GAATGGACGGCCACTCC--19897	174
PAX5_GAGGAGTGAATCAGCTT--19898	417
PAX5_GATCCTCCAATTACCCC--19899	794
PAX5_GGGACTGGTTGGTTGGG--19900	62
PAX5_TGTGTCAGCAAAATTCT--19901	336
PAX5_TTGATGGAACTGACGCT--19902	219
PAX7_CGCTTCAGTGGGAGGTC--19903	157
PAX7_CGGTACCGAGAATGATG--19904	272
PAX7_CTGCTCGGCCGTGAATG--19905	355
PAX7_GCGGATGTGGTTAGGCA--19906	218
PAX7_GGAGACACGCAGCTGTC--19907	430
PAX7_GTAGCGGCAAAGAATCT--19908	356
PAX7_TCCACCCCGCTTGGCCA--19909	81
PAX7_TGCTCAGAATCAAGTTC--19910	146
PAX7_TGTAGAGAAAAAGATTG--19911	386
PAX7_TGTTCAGCTGGGAGATC--19912	109
PAX8_AGACCGGCTCCTGGCTG--19913	135
PAX8_AGGTCTGCCATTCACAA--19914	497
PAX8_CAAGGTGGCCACCCCCA--19915	180
PAX8_CCAGCGCATCGTAGACC--19916	214
PAX8_CCCTACCATGTTTGCCT--19917	340
PAX8_CGTGTGTCCGGGACTCA--19918	189
PAX8_GAGCCCCCTATCACTCC--19919	310
PAX8_GGCACTCGAGCGGCTCG--19920	573
PAX8_GGGCTGAACCAGCTGGG--19921	132
PAX8_TCCATAGGGAGGTTGAA--19922	83
PAXIP1_AAGAGTTCCACACTGAA--19923	575
PAXIP1_AAGTGCCCTGTGGGCTT--19924	162
PAXIP1_ACAAGATTCTCAGAATG--19925	559
PAXIP1_ATTCAGCTTCTCAAGGC--19926	107
PAXIP1_ATTGTTCCAGAGCCAAA--19927	224
PAXIP1_CAATCCAGAACCCAGTC--19928	170
PAXIP1_CGTGCATTTCTTATTGA--19929	58
PAXIP1_GGAGGTCAAGTATTACG--19930	298
PAXIP1_TCTGATTATTTATGAAG--19931	37
PAXIP1_TGAGGCTAGTGCATTGT--19932	406
PBX1_AGGTTCAGACAACTCAG--19933	246
PBX1_ATTTCTCCAGCTCCGTA--19934	69
PBX1_CATCACAGACCAGAGTT--19935	716
PBX1_GAGATTCATCACGTGGG--19936	162
PBX1_GGACAACATGCTGTTAG--19937	35
PBX1_GGGAGGAAGCAGGACAT--19938	364
PBX1_GGGGCCGGAGGGACCGA--19939	77
PBX1_TCTGATCTGTGAGAGTT--19940	667
PBX1_TGGAGCTGAACTTGCGG--19941	289
PBX1_TGGGAATGCATCAGCCT--19942	13
PC_AAGTTCCGAACAGTCCA--19943	302
PC_AGTAGATGGCTACGGTG--19944	387
PC_CAGGGGTCCGGTTTATT--19945	39
PC_CAGTGCACCCTGGCTAC--19946	494
PC_CGGACCACTTCTGGGCT--19947	30
PC_GAGTTCTCCAACACCTA--19948	163
PC_GCCGCGGCCGATGAGAT--19949	816
PC_GCGCCGGACATTTGGGG--19950	174
PC_GTGGGCTACGAGAACGC--19951	121
PC_TGCAGGCCCGGAACACA--19952	269
PCBP1_AGAATCATCACTCTGAC--19953	490
PCBP1_CGAGAGTACGGGGGCGC--19954	25
PCBP1_CGGCACCACCAGCCTCA--19955	404
PCBP1_GATCATCGACAAGCTGG--19956	202
PCBP1_GCCCGCTCGGTGGAGTT--19957	536
PCBP1_GCGCGCCACTCTCCTCG--19958	356
PCBP1_GCTGGCCGCGGTACTGT--19959	490
PCBP1_GCTTCTTATGCACGGAA--19960	533
PCBP1_TCCACTTTCAGTCACAC--19961	453
PCBP1_TTAAAGATGGCATTGGT--19962	267
PCBP4_ACATTTCCACCATTTGC--19963	117
PCBP4_ATCCCTGCCAGTCAGTG--19964	77
PCBP4_CATGGCTTGAGAGCTGC--19965	211
PCBP4_CTCGCTCTGTGGAGTTG--19966	198
PCBP4_GGATAACAGCGCAGATC--19967	276
PCCA_ACTACTCCATCAAAGCC--19968	213
PCCA_AGCCATTAAGAAAACCA--19969	326
PCCA_AGGCCTTGATCATGACA--19970	1241
PCCA_ATCAACATCACTGTGGA--19971	443
PCCA_CCGTAATCTTGGTTCAG--19972	176
PCCA_GATGAGGCTGTCTGTGT--19973	233
PCCA_GGTCGGGACAGCACCGC--19974	19
PCCA_TAAAAGCTACCTCAACA--19975	39
PCCA_TAGTAGCATCAAACAAT--19976	163
PCCA_TGAATAGCATGTGTGTC--19977	124
PCDHA9_AGTAGAGGCTGACCCTC--19978	119
PCDHA9_CCGGAGGAAGCCGAACA--19979	211
PCDHA9_GCCGCGCCTGTTCCAGT--19980	1188
PCDHA9_GTCGATCACACTAATCA--19981	521
PCDHA9_GTCGCTGGGAACACTGG--19982	107
PCDHA9_TCTGATCCTCGCAATGT--19983	130
PCGF5_AGCGTGAATCTGAATTT--19984	674
PCGF5_ATAGCAATGATTGCCCA--19985	391
PCGF5_ATATAGCAGGTAATGTA--19986	111
PCGF5_ATTGTTTACGAAATAAT--19987	153
PCGF5_CAAGCCAACAACAGTGA--19988	236
PCGF5_GACAGATAGCAATTTGT--19989	231
PCGF5_GATTTGTCTCATGAACT--19990	1135
PCGF5_GGAAATTATATTTAAGC--19991	92
PCGF5_TACCCAAAGGAAACACT--19992	663
PCGF5_TCTACACGTGTAACTGT--19993	393
PCID2_AGTCCTCTATACCAGCA--19994	211
PCID2_CAAAGTTGGGGACATGT--19995	77
PCID2_CAACAGTTGGTAAAGAA--19996	111
PCID2_CGTGGGTTTGCAACATG--19997	77
PCID2_GAAGTGTCAACAAGTCT--19998	180
PCID2_GAATCATGACTTCATAG--19999	343
PCID2_GCAAACATTTCATCATA--20000	55
PCID2_GCCATCGACAGCAGAGA--20001	443
PCID2_GCTACTGCATACATGAC--20002	162
PCID2_TGCTGTAATCGTCTTTC--20003	73
PCM1_ACTTCTCTTGTTCTTTA--20004	289
PCM1_AGCTGTTGCTCTACCTT--20005	534
PCM1_AGGTGTCTGAAGAAGAT--20006	101
PCM1_ATCAGGATTTACCAAAC--20007	167
PCM1_ATGAGAATGTTGATGAC--20008	163
PCM1_CATAGGCAAAAAGTTGA--20009	58
PCM1_CCAATCGTTTCTCTGTT--20010	461
PCM1_CTCCGGAGAAATATCAT--20011	661
PCM1_TCATGTATCTACTGTGT--20012	527
PCM1_TCTTTCATTAACTAGGG--20013	76
PCNA_AGATATCATTACACTAA--20014	270
PCNA_AGTGGAGAACTTGGAAA--20015	58
PCNA_CCTCCAACACCTTCTTG--20016	83
PCNA_CGAGGCGCGCCTGGTCC--20017	466
PCNA_CTATGAAATGAAGTTGA--20018	418
PCNA_CTCACCCTGCGGTCTGA--20019	782
PCNA_GGAGCTAATATCCCAGC--20020	257
PCNA_GGTATCCGCGTTATCTT--20021	507
PCNA_GTAGTAAAGATGCCTTC--20022	357
PCNA_GTTGCGGTCGCAGCGGT--20023	628
PCNP_AATATAAAATCTCATCT--20024	68
PCNP_ACTGTTTCTTCCAGTAA--20025	755
PCNP_AGGCTTTGTTGGGAGGT--20026	60
PCNP_ATGAGGATGAAGAATAT--20027	311
PCNP_CAGCGAGCTGGAGCCGC--20028	347
PCNP_CAGGAACTGAGATTGTG--20029	126
PCNP_CTTCTCAGCGCTGCGAC--20030	125
PCNP_GAAAAGTCGCAGCGAGC--20031	380
PCNP_TCTGGAGGCATTTCCTC--20032	131
PCNP_TTGTGTGGCAGTAGAAG--20033	433
PCNT_AAGAGATCAGGCGCTTG--20034	350
PCNT_ACTCTCCAGGTTCCTAA--20035	168
PCNT_CCAATTCTTTCTGAAAC--20036	29
PCNT_GAGGACAGCGCACTCTG--20037	456
PCNT_GCAGCGGCGCAGAAAGG--20038	186
PCNT_GGCGCGCACCTCTCGTG--20039	1202
PCNT_GGTCGGAAAGGTCTGCT--20040	900
PCNT_TGAAGTCTGACTTGAGC--20041	156
PCNT_TGACGACACCCCTGATG--20042	66
PCNT_TGTCGATGCGTCTGTCC--20043	1324
PCNXL4_ACATAGATGAGCCTCCA--20044	979
PCNXL4_ATGTTCATCATGTCTGC--20045	73
PCNXL4_CACATCCTTCGGATAAA--20046	224
PCNXL4_CAGTACAGCAGTCAACC--20047	544
PCNXL4_CCCAAGTAATGAGATCC--20048	391
PCNXL4_CGTGTGGTCTTGGAACA--20049	198
PCNXL4_CTGTATAATAGTCTTTC--20050	140
PCNXL4_GCCAACTCTGAATAGGT--20051	402
PCNXL4_GCTACATATTTCTTGCC--20052	124
PCNXL4_TTCATGTGTTCTAGAGC--20053	353
PCOLCE2_ACAGGTTGTCACTCTCG--20054	466
PCOLCE2_AGCCGGAAGGTCTGTCA--20055	747
PCOLCE2_ATTCTTACTGGAGAGTC--20056	769
PCOLCE2_CAGTGGCAACAAGATGA--20057	148
PCOLCE2_CCGCGAGAGCTGGGTGG--20058	199
PCOLCE2_CGCATTGGCCGCTTCTG--20059	251
PCOLCE2_GAGGGGCGCGAACGCCT--20060	148
PCOLCE2_GCAGGGTAATCCCGGTC--20061	140
PCOLCE2_GCCAACACAGCTGGCAA--20062	384
PCOLCE2_TTCAGCAGCGGAGAACA--20063	392
PCP4_AAAATTCCAGAAGAAGA--20064	125
PCP4_ACCCAGCCTTCTTCTTC--20065	124
PCP4_AGAATTTGACATTGACA--20066	392
PCP4_GACAGAACGTGCAGCGG--20067	162
PCP4_GCTGCACGTTCTGTCTC--20068	251
PCP4_GGAAAAGACAAGACATC--20069	267
PCP4_GGTGCTGGGGCAACCAA--20070	287
PCP4_GTGTAAGGAAGAGAATG--20071	166
PCP4_GTGTGTAAGGAAGAGAA--20072	257
PCP4_TGTGTAAGGAAGAGAAT--20073	420
PCSK6_AGGGCCTCTGCTACTCA--20074	197
PCSK6_CATCATATCGTGGAGAT--20075	910
PCSK6_CGTCAGCGCTGTACCGA--20076	236
PCSK6_GAAATGGCTCCAGCAAC--20077	164
PCSK6_GCCAGCTACGACGTGAA--20078	66
PCSK6_GCGTACAATGCCAAAAT--20079	49
PCSK6_GGACATTCATTTCCGAC--20080	698
PCSK6_GGTGCGAAGTGACCCGC--20081	2387
PCSK6_GTCTTGCCGTCGTCGTC--20082	284
PCSK6_TAAATGTCGATGTAGTT--20083	53
PCSK7_ACTTTCTGCCTCCCCTT--20084	304
PCSK7_CATTCTTCTGCATAGAA--20085	269
PCSK7_CGCATCGGAGAGCTTCA--20086	473
PCSK7_GAGCTGGGCTGTGCACC--20087	213
PCSK7_GATAGCCTTAATGCTGC--20088	356
PCSK7_GGATGGCCTCCACCTCC--20089	117
PCSK7_GGCATGAAGCTGTGCGC--20090	996
PCSK7_TAATTCCAGCCAGAGGC--20091	205
PCSK7_TCACGCCACGTGAGGCA--20092	102
PCSK7_TCCCTGGGTCATGGGCC--20093	54
PDAP1_CCAAGGCTGACCTGGCC--20094	67
PDAP1_CCCGGCTGGCCATCATC--20095	941
PDAP1_CCGGGCCAGGTCAGCCT--20096	188
PDAP1_GATCGACGCGCAGCTGC--20097	260
PDAP1_GCAGTATACAAGCCCTG--20098	132
PDAP1_GCCACAAAGGCCGGGCG--20099	52
PDAP1_GCGCGTCGATCTCCTCA--20100	220
PDAP1_GGATCTGGACGGGCCAA--20101	568
PDAP1_TGATGGCCAGCCGGGCC--20102	49
PDAP1_TTGTATACTGCCTCGCC--20103	339
PDCD1_AGAGCTTCGTGCTAAAC--20104	248
PDCD1_CAACCAGACGGACAAGC--20105	73
PDCD1_CACGGAAGCGGCAGTCC--20106	49
PDCD1_GCCCTGGCCAGTCGTCT--20107	673
PDCD1_GCTCGTGGTGACCGAAG--20108	147
PDCD1_GCTGCGGTCCTCGGGGA--20109	179
PDCD1_GTTCCAGGGCCTGTCTG--20110	405
PDCD1_TGGAAGTCACGCCCGTT--20111	168
PDCD1_TGTTCTCTGTGGACTAT--20112	172
PDCD1_TTCCAAACCCTGGTGGT--20113	170
PDCD10_AGATCAATGACAGAGTG--20114	500
PDCD10_AGCGGCTCTCAGTGTCT--20115	95
PDCD10_AGCTGAGACCACATCCA--20116	413
PDCD10_AGTATCACTGAAACTTT--20117	219
PDCD10_ATGTCTTGTGTGAGACC--20118	731
PDCD10_CATAGAAACCATGGATG--20119	260
PDCD10_CGTGGAAGTTAACTTCA--20120	40
PDCD10_TACATGACTGCATAGAG--20121	554
PDCD10_TTGATGAATTAGTCGGT--20122	526
PDCD10_TTTAGGTCTTGGAATTC--20123	156
PDCD4_ATGAAATAAATGGAAAT--20124	262
PDCD4_CAACCTTCCCTTTGGAC--20125	97
PDCD4_CAGGAGGCAAAGGTGTC--20126	127
PDCD4_GAGTCACTTAAGTTATC--20127	25
PDCD4_TAAGGAAAAACTCATCC--20128	232
PDCD4_TATCCTTAGCATTGGAG--20129	60
PDCD4_TCATTACTGTCCCACAA--20130	54
PDCD4_TTAAGAGATTTAAATCT--20131	16
PDCD4_TTAATGCCAAGGCAAAA--20132	168
PDCD4_TTTAACACCAATCATAC--20133	667
PDCD5_AAGCTTAGACAGCCTTG--20134	63
PDCD5_AGGAGCTTGAGGCGCTG--20135	497
PDCD5_ATCAGTCGGCCCGGGCC--20136	58
PDCD5_CCAAGTTCTGGATCAGT--20137	309
PDCD5_CCGACTGATCCAGAACT--20138	428
PDCD5_GCTGAGGAGACAGAGGC--20139	383
PDCD5_GGCGGACGAGGAGCTTG--20140	882
PDCD5_GTCAGCTGCATCTTCAC--20141	773
PDCD5_TATCTTAGCCCAAGTTC--20142	36
PDCD5_TCTGGATCAGTCGGCCC--20143	257
PDE1A_ATATGCGGCATCTGTGC--20144	458
PDE1A_ATGCTTGGTGAAGCAGC--20145	231
PDE1A_CCGAAAAACATATCATA--20146	99
PDE1A_CTCCACTTGCTTCATTT--20147	132
PDE1A_CTTCTGCAAAGGTGATT--20148	107
PDE1A_GACAAAAAAGAAACCTG--20149	44
PDE1A_GTGCATGCTGTTCAAGC--20150	47
PDE1A_GTTGATAAGATCATATC--20151	416
PDE1A_TGAATCAAATTGTGATA--20152	152
PDE1A_TGGCTTCTACCTTTACA--20153	363
PDE1C_AGATCTTAAGAAGAATT--20154	39
PDE1C_AGATGCTGTGCCTTCTG--20155	122
PDE1C_CACTGTCTGTGTAACAT--20156	478
PDE1C_CCACTCCTGTCTTATAG--20157	284
PDE1C_GCTCATCCTCTGTATCC--20158	764
PDE1C_GGAGCGACGAGAAGCCC--20159	201
PDE1C_GTCAAACAATTAGAGAG--20160	196
PDE1C_TAGACGGACATCAAACA--20161	408
PDE1C_TCGAGAAAATCTGGCTT--20162	104
PDE1C_TTCACGCAGTGCAGGCT--20163	240
PDE2A_AAGCGGCTGGGCTGCAA--20164	674
PDE2A_CAGGTTACGTACGTCCC--20165	185
PDE2A_GACCTGCACCCTCCGCA--20166	568
PDE2A_GACGCCTTGCTGAGTCT--20167	613
PDE2A_GCAACGTGCTGTCAAGG--20168	157
PDE2A_GCCGCTAGCGGACAAGG--20169	165
PDE2A_TACACCTACCTACTGGA--20170	110
PDE2A_TCGGCGCATGGCTGCGG--20171	594
PDE2A_TGGCCCGGCTGATGACA--20172	179
PDE2A_TTGTCCAATTCCTCAGG--20173	175
PDE4A_ACACGCAAAAGATGTTC--20174	316
PDE4A_ACAGGTGTGTGAGCTCA--20175	527
PDE4A_CCCATCACCCACGATGA--20176	550
PDE4A_CTCTGAGACCTGGTTTC--20177	92
PDE4A_CTGGTGTCTGGAGCAGC--20178	738
PDE4A_GAGAACCTGAACAAGTG--20179	403
PDE4A_GGCCCGGGAGACTCTGG--20180	108
PDE4A_GGCTCGCCTGCGAGTCC--20181	845
PDE4A_GGCTGTAAGTGTGGTAC--20182	757
PDE4A_TGGGAGGGTCTTGGTCG--20183	137
PDE4D_ACTCATTTCAGAGAGAT--20184	830
PDE4D_CCGAGAAAGCAAATCAC--20185	100
PDE4D_CTAATTCAAGTATCCCA--20186	793
PDE4D_CTCCTCCAGGGTCTCGC--20187	323
PDE4D_GACAATGGCACATCTGC--20188	185
PDE4D_GATCCTGGGCTGGTCAT--20189	510
PDE4D_GATGGTTGGTTGCACAT--20190	1029
PDE4D_GCACTCCGTCAGTGAGA--20191	1053
PDE4D_TCGTACAGTTCGCAGAC--20192	172
PDE4D_TGATAACAGTCAAGGGC--20193	122
PDE4DIP_AAAAATCCAGCAAACAG--20194	116
PDE4DIP_ACAGAAAGAGCGCCAAC--20195	364
PDE4DIP_CATGCAACAGAAGTATG--20196	314
PDE4DIP_CTGCACCAAAGCCAGCT--20197	203
PDE4DIP_GCGCGGAGATCAAGGCG--20198	1211
PDE4DIP_GTAGATGTCCTCCCGGC--20199	92
PDE4DIP_TCGTCTCAAAAGCAAGA--20200	252
PDE4DIP_TGAAGTTCTCCTTCTTC--20201	699
PDE4DIP_TGTATCTGATTCCCACT--20202	284
PDE4DIP_TTCTACAAGCCTCTCCT--20203	138
PDE5A_AAGAGCAAGATTCGGTG--20204	773
PDE5A_ACATCTGGGATATTAAG--20205	508
PDE5A_ACTCTTGGAATTAGTGA--20206	461
PDE5A_AGGCCGGTCAAATTCAG--20207	425
PDE5A_CCAACTTGTTAATAAGA--20208	28
PDE5A_GAAGTTGACCAAATTAC--20209	31
PDE5A_GCCATCAACAAGAAATC--20210	706
PDE5A_GTTTGATCATGATGAAG--20211	395
PDE5A_TGCAAGGAAGGTATCAG--20212	118
PDE5A_TGCCAATTAAGAATCAT--20213	65
PDE6D_ACACTGCCTTGCACTTG--20214	237
PDE6D_AGACAGGGAAGATACTC--20215	549
PDE6D_AGGTATTTGTGGAGTTA--20216	48
PDE6D_CAAAAAGTTTACTTCAA--20217	23
PDE6D_CCAAGGACGAGCGGGCC--20218	70
PDE6D_CCACACCAGGGACAGAC--20219	63
PDE6D_CCTGTCTGTCCCTGGTG--20220	992
PDE6D_GCTTGCTGGCATCATCT--20221	378
PDE6D_GGGTGCTGCCTCTATCA--20222	457
PDE6D_GTCAGCCAAGGACGAGC--20223	50
PDGFA_ACCAGCCTGAGAGCTCA--20224	418
PDGFA_AGCGGCCCCTGCCCATT--20225	224
PDGFA_CCTGAATCCGGATTATC--20226	253
PDGFA_CGAGGTATCCGCAGCCG--20227	107
PDGFA_CGAGGTGATCGAGAGGC--20228	51
PDGFA_CTGGTCTTGCAGACAGC--20229	73
PDGFA_GCTGTGGATCTGACTGC--20230	505
PDGFA_GGACCTCCAGCGACTCC--20231	361
PDGFA_TCATTTACGAGATTCCT--20232	706
PDGFA_TGGGGACTGGGAACCGA--20233	20
PDGFB_ACCCGCTCCCACTCTGG--20234	310
PDGFB_AGGTGTTCGAGATCTCC--20235	1138
PDGFB_ATCTCATAAAGCTCCTC--20236	85
PDGFB_CACCAACGCCAACTTCC--20237	231
PDGFB_CACTCGGCGATCATGGC--20238	708
PDGFB_CGCTGCACCTCCACACA--20239	394
PDGFB_GAAAGATCGAGATTGTG--20240	154
PDGFB_GCGGTTGTTGCAGCAGC--20241	156
PDGFB_GCGTTGGAGATCATCAA--20242	1109
PDGFB_GGTAGCAGCAGAGAGAC--20243	130
PDGFD_ACAAGGAAGTTCCTCCA--20244	366
PDGFD_AGCTTCAGAGACCAACT--20245	397
PDGFD_CAATCAGTTTGGATTAG--20246	122
PDGFD_GATGGATGCGCTCTGCG--20247	486
PDGFD_GCCGCCATGTCAGGAGC--20248	323
PDGFD_GTCCGATGACTACTTTG--20249	348
PDGFD_GTTTCCTTTCACCTGGA--20250	123
PDGFD_TAGCTGTTCGGGAATCT--20251	146
PDGFD_TCCTCTAATAATGGTAC--20252	80
PDGFD_TGTAGACAAAGATGAGC--20253	112
PDGFRL_AAGCAGAATGAGCGCTA--20254	71
PDGFRL_ACAACATCGAAGTAGCT--20255	273
PDGFRL_ATGCAAGTGCTGGATAA--20256	336
PDGFRL_CAGACTCAGGGTAGCGG--20257	103
PDGFRL_CGTCTTTGGTGCTGAAT--20258	224
PDGFRL_GACGCTTGTTCTTGGGA--20259	633
PDGFRL_GGTGCACGAAGCGCTGG--20260	94
PDGFRL_GTTTATGACATGAAGCG--20261	95
PDGFRL_TAGAGCTTCGATGTAAA--20262	218
PDGFRL_TCGGGTGACCGTGCTGT--20263	383
PDPN_AACAGGCATTCGCATCG--20264	254
PDPN_AGGTGCCGAAGATGATG--20265	126
PDPN_CGCCACAGCCTCAAACG--20266	321
PDPN_CGCGTCGCTCTGGGTCC--20267	247
PDPN_CTCAGAATCTTGCTGCT--20268	79
PDPN_GACTTTGTTCTTGCGCG--20269	333
PDPN_GAGAGCAACAACTCAAC--20270	334
PDPN_TCAAGCCAGACTTATAG--20271	61
PDPN_TCGCGCTCCTCCAGGCT--20272	144
PDPN_TGCTGTCCGGCTGCCTA--20273	107
PDS5A_ACAATTAAAAGGTTTGG--20274	172
PDS5A_ACTCACGACGCCACAGA--20275	439
PDS5A_AGAAAAGAAGCTATGAT--20276	34
PDS5A_AGTATATGGAGCTTCTG--20277	99
PDS5A_AGTTCTATCATCATGGA--20278	297
PDS5A_CAAGATGCAAGGCTAGT--20279	62
PDS5A_CCAAACAACATGCTACA--20280	285
PDS5A_CTGATCCATATCCATAA--20281	494
PDS5A_CTTCTAGCTAAATTGTT--20282	500
PDS5A_GTCCGTGGTGATCTTGT--20283	485
PDS5B_AAATTACATATCCGCCT--20284	50
PDS5B_AAGCAAGATGTAAAGCT--20285	228
PDS5B_AATATCAGCAAGGCAGC--20286	47
PDS5B_ACAGTTGAAGGGGCTAG--20287	46
PDS5B_AGCTCTATTATTTGTGA--20288	397
PDS5B_CAAATTTCACACATTCC--20289	46
PDS5B_GATGGTTCATGAGACAA--20290	336
PDS5B_TAAAGATGTTCGCTTAC--20291	281
PDS5B_TATGGACTTTCTGATTG--20292	68
PDS5B_TTATCAGGGGATGTGTA--20293	131
PEA15_CTGTTCTAGATCTTCAA--20294	388
PEA15_GGCTCCCCCACCGAAGA--20295	429
PEA15_GGGGATACGGGTTAGCT--20296	117
PEA15_GGTCAGGTCTTGCAGGA--20297	35
PEA15_TCACTACTGGCAGTGCC--20298	125
PEA15_TCCTGACCTACTCACTA--20299	124
PEA15_TGGTCAGGTCTTGCAGG--20300	41
PEA15_TGTGCTCAATGTAGGAG--20301	188
PEA15_TGTGCTGAAGATCTCTG--20302	287
PEA15_TGTTGGTCAGGTCTTGC--20303	57
PEBP4_AACCTATATCCTGGTGA--20304	88
PEBP4_CAATGTTCCCCAACTCT--20305	36
PEBP4_CACAGCAGCACTGTTAC--20306	705
PEBP4_CAGCCCGTGTGCCCATG--20307	302
PEBP4_CTGTAGTTGTTACAATC--20308	264
PEBP4_GCCACTGTGTGCCGGTG--20309	362
PEBP4_GCCGATAGTCAAGTTCC--20310	190
PEBP4_GCGCCGACCTGAAGAAA--20311	1231
PEBP4_GTTCGCCCAGGTGGAAA--20312	1144
PEBP4_TGGGTTCTGCTCTGCTA--20313	146
PEG3_GAGCCGGATGTCATCAT--20314	1035
PEG3_GGCGGCACTCTTATTGA--20315	535
PEG3_GTGGCAGACAAGTGCTT--20316	628
PELO_ACTAGAGAATATCCTAA--20317	1486
PELO_CACTTACAACCTCGTGC--20318	73
PELO_CATCGAGAAGGACAATG--20319	792
PELO_CCGGATCGAGCTTTCTA--20320	241
PELO_CGCCTCCACCATCCGCA--20321	195
PELO_GAGCCGGTATGTGAGGC--20322	722
PELO_GCCAGCTGCGGGTTAAG--20323	219
PELO_GGAGTACTTGTGTCCGG--20324	601
PELO_GGCGGCTAGCCACAGTA--20325	1075
PELO_TCCTCCACGGGCAGCGT--20326	570
PELP1_CAGTGAGCTCGGGCCCG--20327	781
PELP1_CGGTTTGGGGGATGCAC--20328	55
PELP1_GCAGCTGGGCTGCATAT--20329	598
PELP1_GCTGGAATAGCTCTGTG--20330	254
PELP1_GCTTCGGAGCATTCAGC--20331	920
PELP1_GGCCGTGGCTGTCCTGA--20332	514
PELP1_GGCTCATGTGCCTATTG--20333	771
PELP1_GGGTTCCTGGCGGGACC--20334	551
PELP1_TATGACCTATTTCCCTC--20335	37
PELP1_TTGCTGCAACCTCGAAC--20336	317
PER1_AACAGTCAGCCCGGGCA--20337	110
PER1_CAAGGCCGGTGCTGTGG--20338	330
PER1_CATCGGTGTCATCGGCC--20339	705
PER1_CCCCTAGAAGGGGCTGA--20340	384
PER1_CTGGTAGTATTCCTGGT--20341	153
PER1_CTTGCCGTTGCCTGAGG--20342	601
PER1_GACAACCCGTCCACCAG--20343	758
PER1_GACTGCCGCCAGAGCGC--20344	664
PER1_TAGGCAATGGAACTGCT--20345	153
PER1_TCTAGACTCATGCCCGT--20346	346
PES1_AGAAGTACTCTGCCACG--20347	134
PES1_CAGCGTGGTGTAGAACT--20348	456
PES1_CATTTACTACCAGGCCG--20349	95
PES1_CCGGGTGATGTAGTTGG--20350	131
PES1_CGGCTGTGCATTCTGAA--20351	38
PES1_GACAGACGTGGACTACA--20352	518
PES1_GATAAGGTAAAACGTTC--20353	225
PES1_GCTGAATGGTCTGCACG--20354	131
PES1_GGAGTGATCCACACGAT--20355	419
PES1_TGTTCGTCCGGAAGCTC--20356	169
PF4_CAGCAGCCCGGGGCGTG--20357	94
PF4_CCACGCTGAAGAATGGA--20358	161
PF4_CCCCGGGCTGCTGTTCC--20359	506
PF4_CCGGGCTGCTGTTCCTG--20360	635
PF4_GCGAAGGCGACCACAAG--20361	432
PF4_GCGTGAGGCGCAGAACC--20362	332
PF4_GGCGCAGAACCCGGCTG--20363	140
PF4_TCTGCGCCTCACGCCCC--20364	427
PF4_TGGAAGGAAAATTTGCT--20365	131
PF4_TTCTGCGCCTCACGCCC--20366	253
PFDN1_AAGCGTTAAGGAAGCTG--20367	63
PFDN1_AAGCTGAGGACAACATC--20368	494
PFDN1_ACTGTGAATTGCTTCCT--20369	649
PFDN1_AGCTGAGGACAACATCC--20370	244
PFDN1_CTCTAGATCCACGGGGG--20371	30
PFDN1_GAGACTAACATGTATGA--20372	167
PFDN1_GGCCCATCCCCCAAGAA--20373	100
PFDN1_TACAGAGATCATGACTT--20374	383
PFDN1_TATTGACACTCAACAGA--20375	31
PFDN1_TTGAGTGTCAATAACTT--20376	76
PGAM1_AGAACCGCTTCAGCGGC--20377	564
PGAM1_ATCCTTCAGACTCTCAC--20378	228
PGAM1_CGACGCCGACCTGAGCC--20379	65
PGAM1_CGAGAGCGCATGGAACC--20380	464
PGAM1_CGCCAAGTCCTCACCAC--20381	1204
PGAM1_CGCTCTCTTCTGCACTG--20382	533
PGAM1_CGCTGAAGCGGTTCTCC--20383	91
PGAM1_GACGGTGCGCAAAGCCA--20384	284
PGAM1_GAGCGATCCGGACCCTC--20385	255
PGAM1_GGCACGGCGAGAGCGCA--20386	750
PGAM4_AGAACCGCTTCAGCTGC--20387	923
PGAM4_AGCTGAAGCGGTTCTCC--20388	248
PGAM4_ATCCTTCGGACTCTCAT--20389	97
PGAM4_CAAAGCCATAGAAGCTG--20390	37
PGAM4_CATGGCAACAGCCTCCA--20391	220
PGAM4_CGCCGATCTGAGCCCGG--20392	755
PGAM4_CTGGCAATAGTATCCTT--20393	87
PGAM4_GAGACCCTCCACATGCT--20394	24
PGAM4_GAGTGATCCGGACCCTC--20395	394
PGAM4_GCCCGCCGGGCTCAGAT--20396	285
PGAP2_ACCAGAGGATGCAGAAG--20397	269
PGAP2_ATTGGGAAGCACCGGCG--20398	119
PGAP2_CACCGAGGGCAGGTAAT--20399	75
PGAP2_CCAGGTCCCACTACCAC--20400	174
PGAP2_CCGTTGTCTCCTTGAAG--20401	554
PGAP2_GCAGAGCGGGCGATAGC--20402	197
PGAP2_GCTCCGCTTCACCATGG--20403	1010
PGAP2_GGGGCCGTCCCTCTGAT--20404	1339
PGAP2_TGAGCACTAGCAACGCG--20405	176
PGAP2_TGCCCCAGCGCTACGTG--20406	214
PGBD3_AGTAAAGGTGTACATCT--20407	429
PGBD3_CTACGGGTTGTACAGTT--20408	208
PGBD3_CTGCCATGAGACGTGAC--20409	202
PGBD3_GCGTATCTTATTCAAGA--20410	131
PGBD3_TGCACAGTAAACGTAGA--20411	208
PGBD4_AATTGTTGACAAAATGC--20412	71
PGBD4_ACAAAACGAGTACGATT--20413	582
PGBD4_ACGAGCTGACCATTTCA--20414	441
PGBD4_ATAATTTGCCTGAGATA--20415	34
PGBD4_CAGAGGCCTGATCTTAT--20416	91
PGBD4_CTACATCAAGTGACTCA--20417	232
PGBD4_CTTCTGCAATGAAATCT--20418	1009
PGBD4_GTATTACTATCACGCAT--20419	794
PGBD4_GTCAACAAGGCCTCTTT--20420	217
PGBD4_TTGGCTTCAAAGCCACC--20421	113
PGBD5_AAGTTCCAGGAGCGGTT--20422	244
PGBD5_ACTCTCGGGGACTCTGC--20423	67
PGBD5_CTCCCGCTCTGTGCACG--20424	311
PGBD5_GAAGAAGTCCACGGCAC--20425	101
PGBD5_GAGATGAAGGCGTTCCT--20426	848
PGBD5_GAGCCTGTGCCGGAACG--20427	405
PGBD5_GCTCGAGTTCTGTAGTC--20428	104
PGBD5_GGATCCTCATCGATCAG--20429	435
PGBD5_GGCTCATGACGAGGGCG--20430	586
PGBD5_TCTTGAGGACGTTGTCT--20431	70
PGF_ACCCTTCCAGGAAGTGT--20432	146
PGF_CAGCTACTGCCGGGCGC--20433	603
PGF_CCCCAGAACGGATCTTT--20434	314
PGF_GCGGCGATGCTGTTCCC--20435	189
PGF_GGGAACAGCCTCATGAC--20436	598
PGF_GTCCGAGTACCCCAGCG--20437	58
PGF_TCCCTGCTGCGCTGCAC--20438	250
PGF_TCTGCACTGTGTGCCGG--20439	198
PGF_TGGGAACGGCTCGTCAG--20440	212
PGF_TTCATCTTCTCCCGCAG--20441	639
PGLS_ACAGGCCGAGCGCGAAA--20442	407
PGLS_CACAGTTTCCCGGTGTG--20443	360
PGLS_CACCGAGATGAGGCCCG--20444	598
PGLS_CAGGTCGAAAACCGGGA--20445	169
PGLS_CAGTTCGTGCTGCATTC--20446	651
PGLS_CGTGATCGAAGGGCACG--20447	593
PGLS_CTGTGGCGGTGGCTTCG--20448	120
PGLS_GCAGCATGCTGCGCGCT--20449	622
PGLS_GGCGCTAGCGCAGCTGG--20450	80
PGLS_GTGATCACCTGGCTTTC--20451	590
PGLYRP1_CATTGGCATCAGCTTCA--20452	202
PGLYRP1_CCATAAGTGACCTGAGT--20453	439
PGLYRP1_CCTCCTTCGACTCGGAG--20454	213
PGLYRP1_CGGATGGCCTGGGGTGT--20455	41
PGLYRP1_CTCTATGCTGCTTGCCT--20456	170
PGLYRP1_GAACGAGTGGAAGGCCC--20457	564
PGLYRP1_GCCCTTACGCTATGTGG--20458	339
PGLYRP1_GGCCTGCTGCTGGCACG--20459	807
PGLYRP1_TATACGAGGGCCGTGGC--20460	75
PGLYRP1_TCCAACTATGTGCTCAA--20461	606
PGLYRP2_ATGTCAGCTCCAAACTC--20462	445
PGLYRP2_GACAGAGTCCATGAGCA--20463	396
PGLYRP2_GACATGACGTACGAGAA--20464	611
PGLYRP2_GCCACGGTCGAGCCATC--20465	608
PGLYRP2_GCCGAGGTTCTCTGCCG--20466	435
PGLYRP2_GGTCATAAATTTGCCCT--20467	224
PGLYRP2_GTCCTCTGGATCCTACT--20468	841
PGLYRP2_GTGGTAGAGGCGATTGT--20469	218
PGLYRP2_TGGAGCCTCTGCTGGCG--20470	24
PGLYRP2_TGTCTGGTCTTGGCAGC--20471	129
PGM1_ACTTCATGGTCTCCACC--20472	858
PGM1_AGGATCTTCTTTACATA--20473	248
PGM1_CTGAAAGAACTACTTTC--20474	101
PGM1_CTGCCTTTGATGGAGAT--20475	1492
PGM1_GGGTCCGCGGCTTTGCA--20476	40
PGM1_GTCCAGAGCACCACTCG--20477	372
PGM1_TAGGTGAGGTTGGGGTC--20478	15
PGM1_TTAACTGCCGAGTTCGC--20479	145
PGM1_TTCCTGGTTTCTGATCG--20480	439
PGM1_TTGGTTATCGGACAGAA--20481	201
PGM2_AAACGACTAATAGCAGA--20482	84
PGM2_ATCTCACAATCCAAAGC--20483	171
PGM2_CCTAGACCGCTGCCTTC--20484	320
PGM2_CGTGAACAGGGAGACAA--20485	105
PGM2_CTCGGATTGTGGAGAAG--20486	202
PGM2_GAAATCCCTTTATCGTG--20487	198
PGM2_GAATCGTCCCAAGCTTG--20488	202
PGM2_GCGGGCCATTGCCTTAA--20489	260
PGM2_GGGCCCGAATGGAGTTT--20490	419
PGM2_GTCCCATAGCAGCTCGG--20491	258
PGR_ACTCGAAGCTGTATTGT--20492	706
PGR_ATTAAACAAATCTTCTG--20493	157
PGR_CACAACTACTTATGTGC--20494	222
PGR_CCCACTGACGTGTTTGT--20495	491
PGR_CCTTAGAAAGTGCTGTC--20496	419
PGR_CTGTGTCGCCCAGCCGC--20497	70
PGR_GGTATGGCCGAAACTTC--20498	576
PGR_TCGCTGTCGGACGTGGA--20499	333
PGR_TGGGGATCCGACCTCGG--20500	91
PGR_TTGGCGCCCTCAGGTCC--20501	46
PGRMC1_AAGCGCCGCAGCTCGGC--20502	356
PGRMC1_ACTCAGAGTCTCCTGCT--20503	312
PGRMC1_AGTCGCCACCACATCCT--20504	38
PGRMC1_CAAACTGCTGAAGGAGG--20505	140
PGRMC1_CACTGTGTACTCAGATG--20506	204
PGRMC1_CCGCTCTCCAGATCGCT--20507	186
PGRMC1_CCGTATGGGGTCTTTGC--20508	369
PGRMC1_GCACGATCTTGTAGAGC--20509	224
PGRMC1_GTCGTCGCTGTCGCCGC--20510	310
PGRMC1_TCGCGCCGCTTGAGGCG--20511	33
PGRMC2_ACGTATAAGCAACACCT--20512	743
PGRMC2_CCATATGGAATATTTGC--20513	462
PGRMC2_CGGGAGCGGCAGCGGAA--20514	212
PGRMC2_GAGAGCAGCAACGACGG--20515	117
PGRMC2_GATGGGGACGTGAAGCT--20516	139
PGRMC2_GCGCTGGCGGGCAGTGA--20517	553
PGRMC2_GGAGAGTGTTCGAGAAT--20518	374
PGRMC2_GGCAGACTCCTAAAACC--20519	39
PGRMC2_GTTCTACGGCCCGGGTG--20520	197
PGRMC2_TTCAGAGACTGGAGGGT--20521	412
PHACTR1_AGGACTCCCTAGAAAAT--20522	210
PHACTR1_CCATCCATGATGTCTGA--20523	581
PHACTR1_GAAGAGCTGATAAAGCG--20524	93
PHACTR1_GAGCGCACTCTCCGGAT--20525	818
PHACTR1_GATCTCCTTTAACCTGG--20526	166
PHACTR1_GCCTGCCCTGTCCGAAA--20527	204
PHACTR1_GCTTGAAAATCCTTCCC--20528	893
PHACTR1_GGATCCCTGCTCATATG--20529	470
PHACTR1_GTCTATATCATCCTCCG--20530	890
PHACTR1_GTCTGCTCACAGACTCT--20531	206
PHACTR2_AAAAACACCACCTCTGG--20532	433
PHACTR2_AAGAAGGGGAGTGCTTA--20533	35
PHACTR2_AAGTCTGAAGAAGGTAA--20534	23
PHACTR2_ACAGTTTCTAGCAAAGC--20535	86
PHACTR2_GGGAAACTATCCACCAT--20536	646
PHACTR2_GGTAGATTCCTCTCCGA--20537	424
PHACTR2_TCTATAGCAAACTCAGA--20538	97
PHACTR2_TTCTCTAAATTTGTCGC--20539	291
PHACTR2_TTTGGGAACCTGCTGTG--20540	249
PHACTR2_TTTGGGACGAGATGAGG--20541	95
PHACTR3_AAGATGGCCGGCAGGCA--20542	230
PHACTR3_ACGCGGCTTGGGGGAAG--20543	145
PHACTR3_AGGAGCTCATCAAGAAG--20544	64
PHACTR3_ATATTCAGGACGCGCCG--20545	248
PHACTR3_ATCGGGGTCCTCCATCG--20546	673
PHACTR3_GAGCTTTGACGGGGCAT--20547	206
PHACTR3_GGCACTCTTCATGCTGG--20548	157
PHACTR3_GTCCGTCCCAGTGGCCA--20549	998
PHACTR3_GTCCTGGCGGTGCTTCG--20550	547
PHACTR3_GTCGAGAACGTCCAGCG--20551	131
PHACTR4_AGAGCTGGTTAAAAGAG--20552	29
PHACTR4_AGCAAGTTCTCAGGCTT--20553	619
PHACTR4_CATGCCTGGCTCTGTAG--20554	861
PHACTR4_GAAAGCTATTCCAGAAG--20555	214
PHACTR4_GACTGGACTAGATGATC--20556	1114
PHACTR4_GATGCCACTTCCTCTGG--20557	312
PHACTR4_GCCATACCACCCCCATA--20558	402
PHACTR4_GGTTTGGGTACATTCTC--20559	529
PHACTR4_TACCACTGTTTATTGCT--20560	105
PHACTR4_TCATGAGAAGAGGACAA--20561	9
PHB_ATCTCAGTTGTGATGGA--20562	654
PHB_CCGATTCCGTGGAGTGC--20563	583
PHB_CCTGCACTCCACGGAAT--20564	246
PHB_GATGAGCCCAAAGGTGG--20565	291
PHB_GATGCGAGGAAGCTGGC--20566	243
PHB_GCTGGCTGGCGACAGGC--20567	108
PHB_GGAAGCTGGCTGGCGAC--20568	534
PHB_TGCAGGACATTGTGGTA--20569	248
PHB_TGGCGACAGGCCGGAAG--20570	788
PHB_TGGCGGCTCGCTCTGTA--20571	786
PHC1_ACTCCAATTCCACCAAT--20572	360
PHC1_GAAGGAGCTGGGACTGC--20573	30
PHC1_GATGCCTAATGGGGCGG--20574	135
PHC1_GCAGCCACCGCCCCATT--20575	354
PHC1_GCTACTAGTTCACTGCT--20576	632
PHC1_GCTGGAACTGCTGCTGG--20577	566
PHC1_GGGAGCTGTCCCAGAAA--20578	402
PHC1_GGTGCTGGAACTGCTGC--20579	380
PHC1_TGACATTTGAGCTATCT--20580	150
PHC1_TGTCCCAGAAAGGGTAC--20581	41
PHC2_AGAGTTTCCGTTCCCTG--20582	437
PHC2_CCCGCTGGTACTGCTGG--20583	822
PHC2_CGACCCACAACCGCCGT--20584	261
PHC2_CGCTCGTCCCTGCTGGT--20585	274
PHC2_CTAGATGTATGTGGGAC--20586	33
PHC2_GATTTGGGGTTTCACAA--20587	451
PHC2_GGAACGCTTGAACTTAT--20588	194
PHC2_GGAAGTGGCCGCCCCAC--20589	779
PHC2_GGCACTGCCCCCCAGAA--20590	92
PHC2_TGTGATCCAGGAGGGGG--20591	0
PHF13_AGCATAGGCCAAGACAA--20592	92
PHF13_CAAGAGGCGCAGGACCG--20593	60
PHF13_CGGTCAGAGACTGGCAA--20594	326
PHF13_CTCATTACACTCGATCA--20595	240
PHF13_GCAGGTCACGAGGTCCC--20596	51
PHF13_GCTCGCTGCAAGAGAGT--20597	534
PHF13_GGTACCATTGACAGCGA--20598	30
PHF13_TCCAGCAGGAAGTTACT--20599	175
PHF13_TCCGCGAGCGGTTGGAA--20600	279
PHF13_TGGGGCTGCTCCTTAAA--20601	197
PHIP_AGATATCTATCTTCTAC--20602	118
PHIP_ATTCCTCAAAGTGTTCC--20603	253
PHIP_CAAATATGTCATCGACT--20604	72
PHIP_CACAGATCATATTATTC--20605	197
PHIP_CCGCGAGGTGGCCGAGA--20606	479
PHIP_GACAGGGTCCATCTTCC--20607	245
PHIP_GAGTCACCAGTTAACTA--20608	340
PHIP_GTCCAGTCGGTGCGCCG--20609	945
PHIP_TAAGTGGCAGTCGTGAT--20610	160
PHIP_TGGAATGTTTCTGGCGA--20611	123
PHLDA2_AGCCCTCGGAGCCCTCC--20612	1181
PHLDA2_CAGGCTCAGGCGGTCGG--20613	115
PHLDA2_CTATGGAAGAAGAAGCG--20614	51
PHLDA2_GAACGCGGCCATCGCGC--20615	516
PHLDA2_GACGAGGTGCTACGCGA--20616	421
PHLDA2_GATCTCCTTGTGGTCGG--20617	113
PHLDA2_GCGTAGCACCTCGTCGG--20618	42
PHLDA2_GGACGCCGTGGCTGCCG--20619	280
PHLDA2_GGCTGCGAAAGTCCTGC--20620	1091
PHLDA2_TGGAAGCGCAGCTCCTT--20621	302
PHLDB3_AGACTCCGCAAGGCCCA--20622	46
PHLDB3_CACCCCTTCCCGCGAAG--20623	90
PHLDB3_CATTCCGGGACCAGCGG--20624	162
PHLDB3_CCTGCAAGGACAGCAGC--20625	185
PHLDB3_CGAAGCAGCCCCGAGGA--20626	42
PHLDB3_CTTGGGGTCTGGCACCT--20627	809
PHLDB3_GCAGAAGCCGCTCGCGT--20628	304
PHLDB3_GCCTCCGATAGCTATGG--20629	440
PHLDB3_GCGGAACCTTCGAGCCG--20630	164
PHLDB3_GTCCTCATAGGCACGTT--20631	457
PHLPP1_CAGTCTCCGGAAACTAC--20632	146
PHLPP1_CCGAAAGCTAGAAGTTT--20633	121
PHLPP1_GAACGGATTCAGCTCTC--20634	448
PHLPP1_GACACAACCAGTTGGCA--20635	196
PHLPP1_GACAGATAATTTGGAAC--20636	399
PHLPP1_GAGCTACCCGTGCTGTG--20637	1585
PHLPP1_GCTAGAAAGAACCTCGG--20638	894
PHLPP1_GTTCACATATTTGATTA--20639	129
PHLPP1_TAGAAAATGTGCCTGAG--20640	126
PHLPP1_TAGTAAGTCTGGCTTTG--20641	164
PHLPP2_AATAGGAGAAGTAGGTT--20642	178
PHLPP2_CAGTTAGAAAGACCCGG--20643	64
PHLPP2_CTGTTCCAAGCTGCATA--20644	106
PHLPP2_GATCGAATCCTATTGTC--20645	574
PHLPP2_GTCATGAAATCCATTAC--20646	813
PHLPP2_GTGTCGCAAGTTGAGGT--20647	261
PHLPP2_GTGTCTCTACAGTGCAA--20648	991
PHLPP2_GTTATTGAAAATCTGGA--20649	477
PHLPP2_TAGTGTCTGCTCCATAA--20650	302
PHLPP2_TTGCCATCGCTGGTACT--20651	339
PHOX2B_CACTGGTGAAAGTGGTG--20652	268
PHOX2B_CGCCAAGTTTCGCAAGC--20653	160
PHOX2B_CGGCGTACGGACTGCTC--20654	142
PHOX2B_CTTGGCCGCGGCCGCTG--20655	7
PHOX2B_GCTGCGGGAAGAAACCG--20656	213
PHOX2B_GGACGACGAGAGCAAAG--20657	782
PHOX2B_GGACTCGCGCCTCTGTG--20658	2021
PHOX2B_TACGAGTCCTGTATGGC--20659	91
PHOX2B_TCCAGTATAACCCGATA--20660	91
PHOX2B_TCTCGTTGAGGCCGCCG--20661	167
PICALM_AACTACTAATAGTAGTT--20662	217
PICALM_ACATGTCTACATTTATT--20663	123
PICALM_ATACTAACTTGCTAGGT--20664	193
PICALM_ATTCAAAGTCAACATTA--20665	424
PICALM_CAATGAACTTACAAATG--20666	41
PICALM_GGGCCCCATGATCTCGT--20667	613
PICALM_GTCCGTCAGGCTCTGGC--20668	461
PICALM_TATCCACCTCAGCAGGA--20669	141
PICALM_TGTGAACATCCCACAGT--20670	146
PICALM_TTTGCAGCATACAATGA--20671	181
PIDD_ACGCTGCCCCCAGCACT--20672	438
PIDD_CAACGCCGGGACACACT--20673	161
PIDD_CAGCAGCCGATAGCGGA--20674	528
PIDD_CTTGGACCTGTACCCCG--20675	435
PIDD_GAGGCAGCTGCTGCCGC--20676	777
PIDD_GAGGCTGCTGGACACAC--20677	387
PIDD_GCGGACGCCACAGGCCA--20678	309
PIDD_GCGTCTGAGCACTCACG--20679	210
PIDD_GGTGAACTCGGGGCGTC--20680	509
PIDD_TCAGAGGATTCGGACGC--20681	14
PIGC_AAGGCATGCAGGGACCG--20682	123
PIGC_CCCTAAAAGCCAATGGG--20683	127
PIGC_CTGCTGGATCACCACAC--20684	440
PIGC_CTTTCCTGATAACTATG--20685	387
PIGC_GAGTGGGCAGACCCGGT--20686	136
PIGC_GCTCTTCCAGGAATCGC--20687	65
PIGC_GCTGACAGACTCTGTAA--20688	121
PIGC_GGTTATCTGGTGGTATA--20689	263
PIGC_TACTCCCCGGAGCTATG--20690	167
PIGC_TAGTGTGCTGGATACAA--20691	655
PIGH_AACGCAGCGAGAGCCGA--20692	348
PIGH_ACTACTCCCCGTCCTGC--20693	200
PIGH_AGGACGGGGAGTAGTAG--20694	133
PIGH_CCCTGATGGCCCAGGTA--20695	327
PIGH_CTTTCAATAAGATGCAG--20696	202
PIGH_GAATTCCCGGCAGGACG--20697	95
PIGH_GCTTGATTGAAGTATAC--20698	160
PIGH_GTGCATTCATTCTAAGC--20699	362
PIGH_GTGTGGCTGGCGGCCTA--20700	383
PIGH_TATCTGCGGCGGCCGCC--20701	254
PIGM_CCTGCACGTGAGGTATA--20702	438
PIGM_CGCGCTTCGTCACGGAG--20703	108
PIGM_CGGCTGGATACTGCCAT--20704	507
PIGM_CGGGGTGTAACGGTACG--20705	71
PIGM_GAGCCACCTTCAAGTTC--20706	318
PIGM_GCGGTATAAGAGGAAAG--20707	366
PIGM_GGCGACTCTGGCTAGAA--20708	298
PIGM_GGCTCCACCAAGCACTG--20709	961
PIGM_TCGCTGAGGTAGATGTT--20710	449
PIGM_TGTACCGGAATTGACGG--20711	152
PIGN_AAAATAAATGTCAAAGA--20712	70
PIGN_AAAGTGCATCTGCTCGA--20713	72
PIGN_AAATACACATGGAGCTG--20714	45
PIGN_AACATAGGCAGGATATC--20715	74
PIGN_AATATCATAATGCATGA--20716	264
PIGN_AGGATGACCAGCCCCAT--20717	231
PIGN_ATCAGAGCTACATGACC--20718	371
PIGN_CTGCTGTTCTTTACTTT--20719	212
PIGN_GTCATTCCATGAACCAA--20720	538
PIGN_TTATGATGCTAAAAGAG--20721	53
PIGO_ACCACAAATGGAGACCA--20722	774
PIGO_CAGGAAGAGCAACACTG--20723	1019
PIGO_CGTGTGAATGCTGGGGC--20724	150
PIGO_CTCTGACATTGAAGGAT--20725	147
PIGO_GAGGGTCAACCTGAGAT--20726	183
PIGO_GCTCTTGGCAGCTGCTA--20727	199
PIGO_GGATCACCTGGTCCATC--20728	1147
PIGO_GGGACTTGTGGAGCGTC--20729	673
PIGO_GGTGAGGGCCATGCTTG--20730	527
PIGO_TTTGCCCAGGAAGGGTA--20731	64
PIGS_ACATGATGAGCTACATT--20732	331
PIGS_AGGACAGCAGTGGTGCG--20733	524
PIGS_CACACTGCCCGATGACA--20734	193
PIGS_CCCTCCGATAGGCCTTC--20735	406
PIGS_CCTCTTCTTCGCTGCGG--20736	515
PIGS_CCTTACTCCCAGATCAG--20737	408
PIGS_TCACTGTCGTGTTTACG--20738	149
PIGS_TGCTGGGGCTACCGCTC--20739	86
PIGS_TGTAGCCGCAGCCCCGG--20740	148
PIGS_TTCTCCTGGTCGTCCAG--20741	178
PIK3R6_CAGTAACCTTGTGCAAA--20742	434
PIK3R6_CATTCTTCTCAGAGAAC--20743	57
PIK3R6_CCTCCAGAGGAGCGTGC--20744	242
PIK3R6_CCTTGGACTGCGCGATA--20745	407
PIK3R6_CGGAAAGCCAGGACCTC--20746	41
PIK3R6_CTCCAAGGCGGCCACCA--20747	257
PIK3R6_CTCGACCTTCTTGTGCA--20748	158
PIK3R6_CTCTTCTGTGATTCCTG--20749	430
PIK3R6_GACACTGTACCAAAGGA--20750	426
PIK3R6_TGGCGCATGCAGGTCTC--20751	141
PIN1_ACGCCTCGTTTGCGCTG--20752	1023
PIN1_ATATCTTCCCTGGGCCT--20753	30
PIN1_CCGCTGCTCGCACCTGC--20754	1224
PIN1_CCGGAATCCGTGAACAC--20755	538
PIN1_CGCTTCTCCCAGCCGGG--20756	168
PIN1_GAAGATCACCCGGACCA--20757	318
PIN1_GAAGCTGCCGCCCGGCT--20758	307
PIN1_GATCAAGTCGGGAGAGG--20759	94
PIN1_GCAGTGGTGGCAAAAAC--20760	140
PIN1_GGTTGAAGTAGTACACT--20761	133
PINX1_AACGTGAGTGTCGGAAG--20762	352
PINX1_AACTTTAATATGATCTG--20763	0
PINX1_ATTTCATATAGTGAACA--20764	0
PINX1_CATCCGCTGGCCAAACT--20765	0
PINX1_GAACTGAACACTTGCCA--20766	0
PINX1_GTTAAAATCATCCTGAT--20767	0
PINX1_TCGGCGGAAGCAGAAGT--20768	0
PINX1_TGGTAGCTCCGAGTCCC--20769	0
PINX1_TTAGGGGCTCAGGAGCA--20770	94
PINX1_TTCGTTCTCCTCTGGAG--20771	786
PKD1_AGATGGTAGGACCCCCA--20772	128
PKD1_AGGGCCAGGGCTACCCG--20773	196
PKD1_ATGCCAGCACGGTCAGG--20774	209
PKD1_CAGCTCCTACGTGTACT--20775	548
PKD1_CAGTGAGGGGGAGCACG--20776	36
PKD1_GACACGGAGATCTTCCC--20777	505
PKD1_GACGCCTCTGGCACAGC--20778	648
PKD1_GAGGGACAGGCAGGCAA--20779	100
PKD1_GGCTGCTAGCTGGCCAG--20780	68
PKD1_GGTTACGTTGTAGTTCA--20781	506
PKD2_ACAGCAGAAAGCTGAAA--20782	678
PKD2_ACATGGTTGTCGAGAGC--20783	146
PKD2_AGTCATCCAGGCTTCGA--20784	987
PKD2_AGTCTGCGGCAAGGAGG--20785	77
PKD2_CATGTTCGGTCAGTTCT--20786	400
PKD2_CCAACTGAGCATACGCT--20787	185
PKD2_CTTCGACAAGATCTCAA--20788	222
PKD2_GGACACTATGCTGCCGA--20789	283
PKD2_GTTTGACCAAAGCTTTA--20790	88
PKD2_TATCGCCCAAAATGATA--20791	175
PLA2G16_CAAAATCATCCAGCGGG--20792	53
PLA2G16_CAAGGCCATCGTGAAGA--20793	445
PLA2G16_CAATTCCTTCTTCACGA--20794	145
PLA2G16_CCCTTTCTACAGACACT--20795	334
PLA2G16_GCAGCCATGAGCCTTAT--20796	601
PLA2G16_GGCCTTGTCAGTCAGGG--20797	136
PLA2G16_GGCGAAAAATCTCAATC--20798	209
PLA2G16_GTCCGCCCTGACTGACA--20799	374
PLA2G16_GTGAATGAGCTGCGCTA--20800	305
PLA2G16_GTGCTCGCAGTTCTCAC--20801	218
PLA2G2A_ATCCGTTGCATCCTTGG--20802	525
PLA2G2A_ATTCACCAAATTCCCAT--20803	184
PLA2G2A_CACTGCCAACAGTAGGA--20804	46
PLA2G2A_CTACAAGTTTAGCAACT--20805	119
PLA2G2A_CTGTTGCTACAAACGTC--20806	169
PLA2G2A_CTTGTTTCTAGCAAAAC--20807	60
PLA2G2A_GAAGCCGCACTCAGTTA--20808	150
PLA2G2A_GGCTGCCACTGTGGCGT--20809	1730
PLA2G2A_GTTTATTGGAATAGTAC--20810	255
PLA2G2A_TCAACTTGATCATTCTG--20811	97
PLA2G4A_AAGGCATTATACGAATC--20812	43
PLA2G4A_AGAATCCCACCATGGCT--20813	53
PLA2G4A_ATAAAAAGTTCCACATA--20814	187
PLA2G4A_ATATCAGTAAAGGTGAC--20815	132
PLA2G4A_CCACCAAAGTGACAAAG--20816	85
PLA2G4A_CCCAATATGGCTACCAC--20817	265
PLA2G4A_GACCTTTGAATTTATTT--20818	48
PLA2G4A_GTATCTTCTATGAAGGT--20819	253
PLA2G4A_TAAACTTGTGGGAATAC--20820	43
PLA2G4A_TCATGGATGAAACTCTA--20821	134
PLA2G5_AACGCCCTGACAAACTA--20822	441
PLA2G5_ACAAACTACGGCTTCTA--20823	220
PLA2G5_AGAAGCCGTAGTTTGTC--20824	273
PLA2G5_AGGTTCACATGGCAGAA--20825	419
PLA2G5_CCAGGAACCAAGCCAGT--20826	103
PLA2G5_CGCATGACCACTGCTAT--20827	619
PLA2G5_GAAGCCGTAGTTTGTCA--20828	102
PLA2G5_GACGAGCTTCCGGTCAC--20829	144
PLA2G5_GTGGGTTGTAGCTCCGT--20830	43
PLA2G5_TGTGCAAGGAGGCTTGC--20831	15
PLA2G6_CAGCCTCCAACTCCAGC--20832	42
PLA2G6_CAGTCCCAGGTGCGGTT--20833	435
PLA2G6_CTGGTCAATACCTTCAG--20834	239
PLA2G6_CTGGTCAGTGGCCCACC--20835	260
PLA2G6_GACAGCATAATGGAAGA--20836	647
PLA2G6_GATGTCACCGACTACAA--20837	622
PLA2G6_GCCTGCCGCAAGGGTGA--20838	598
PLA2G6_GGGGAGCTCTCATAGAA--20839	71
PLA2G6_GGTTATTCACCTGGTTC--20840	903
PLA2G6_GTCACTCGAGGTGTAGT--20841	294
PLAG1_AACTACAATACCAAGCT--20842	356
PLAG1_ACCCAGAAAGTCCCTTC--20843	325
PLAG1_CACTCCTACTCTCACAC--20844	461
PLAG1_CAGGCAAGTCGTCTGGT--20845	231
PLAG1_CCGGTTCTACACCCGAA--20846	405
PLAG1_CTTAGAAACAAAGGCCT--20847	14
PLAG1_TAGGGTCGTGTGTATGG--20848	599
PLAG1_TGGTGACCTCACCTGTA--20849	74
PLAG1_TTGTCACACAGTTGGCA--20850	246
PLAG1_TTGTTGTATGCACTTGT--20851	100
PLAGL1_AATCGTGAACTTCTCCA--20852	88
PLAGL1_AGATTTCTGGGGAGAAT--20853	88
PLAGL1_ATGCTTCTACACCCGGA--20854	569
PLAGL1_CCACGACCCCAACAAAA--20855	382
PLAGL1_GAAGTACAACACCATGC--20856	121
PLAGL1_GCCCCCTAGCGGAACCA--20857	109
PLAGL1_GGAGCTAGGGAGCACCG--20858	463
PLAGL1_GGCTGCACACACTTGTA--20859	813
PLAGL1_TTCCCCTGCCAGTTATG--20860	167
PLAGL1_TTCTGTGCCCAGAGATT--20861	215
PLAGL2_CATCTTGAATCCAGGGG--20862	21
PLAGL2_GATTCAAGATGCAAAGC--20863	546
PLAGL2_GCAGATGGTTCCGCAGA--20864	464
PLAGL2_GGGTTTCTGGGCTGAGT--20865	202
PLAGL2_GGTGCACACAGGCCGTA--20866	51
PLAGL2_GTCTCTGCTCTGGTTGC--20867	952
PLAGL2_TAAGATGTTTCACCGCA--20868	236
PLAGL2_TGCCAATGTGAAATTTC--20869	89
PLAGL2_TGCTACCCGGCGTGAGT--20870	260
PLAGL2_TTGCCACAGTGCAGCTG--20871	340
PLAT_ACAGTGACTGCTACTTT--20872	88
PLAT_AGCCAAGGTGTTTCAAC--20873	212
PLAT_CACAGCCTCACCGAGTC--20874	270
PLAT_CCCGCTGTAGGGCTTCT--20875	204
PLAT_CTCGTAGCACGTGGCCC--20876	58
PLAT_CTGTGCTCAGAAGCAAC--20877	217
PLAT_GCCATGACTGATGTTGC--20878	330
PLAT_TGCCCCGAAGGATTTGC--20879	50
PLAT_TGTAAACCTTGCCTATC--20880	162
PLAT_TGTGTGCTGCTGCTGTG--20881	68
PLCB1_AGAGGAATACGCCCTTC--20882	274
PLCB1_AGCCACGAGATTCAAAT--20883	522
PLCB1_CACTCCGGGTTGAGCCC--20884	94
PLCB1_CATCCCTGGACATGTTT--20885	170
PLCB1_TCAAAGATGCCAGATGT--20886	117
PLCB1_TCAGTCCTCAAAATAAT--20887	171
PLCB1_TCCGACAGCCTCAAGAA--20888	266
PLCB1_TGATCATGCGCTGCTCC--20889	227
PLCB1_TTATCAATTTCAGGTCG--20890	49
PLCB1_TTTGGCAACAAACCTGC--20891	54
PLCB2_ACACTCACGGTGGTGTC--20892	604
PLCB2_CAGTACGTCCTCAGCCC--20893	716
PLCB2_GCATCTTGAGCTTCACA--20894	104
PLCB2_GCGAGTATCCCGGATGC--20895	56
PLCB2_GGAGACGAAGTTGTGGA--20896	117
PLCB2_GGGAGCGCTTCATCAAA--20897	121
PLCB2_GGTCAGCAGGAAACATC--20898	355
PLCB2_GGTGCTGCGGGAGGCGT--20899	107
PLCB2_TAGGCCTTCACCTTGGG--20900	73
PLCB2_TATAAGTAGTAGCCCTT--20901	92
PLCB3_CAGGGTCTCCACCACGG--20902	61
PLCB3_CGAGGAGTTGATGAAGT--20903	217
PLCB3_CGGGGATCCGACCATCC--20904	219
PLCB3_CTCAGCAGACAAGAAGC--20905	95
PLCB3_GAACTTCATGGCCGTGC--20906	546
PLCB3_GTCCGTGCTCAGATCCA--20907	761
PLCB3_GTTGAATTTGAGGCCAC--20908	669
PLCB3_TGATGACGGTGGTGTCT--20909	202
PLCB3_TGCTGTACCCGCCCCTG--20910	102
PLCB3_TGGTCATGGTGAAGCCG--20911	86
PLCB4_ACCGAATACTGTTGATG--20912	769
PLCB4_CATTGGACTGACGTTGT--20913	255
PLCB4_GATCTTTCAAGCACTCA--20914	395
PLCB4_GCTGCTCTTGAAGCTGT--20915	424
PLCB4_GTTCGGCGGGAAGTCTT--20916	291
PLCB4_GTTGGGTTCAAACACAA--20917	98
PLCB4_TCCTTCTTGCAAAAAGG--20918	89
PLCB4_TGTGTATGATTGATCTC--20919	166
PLCB4_TTGGCTTCTTTCTGACA--20920	262
PLCB4_TTTATGACCAACACAAA--20921	28
PLCD1_CAAGGTCATGCGGACCC--20922	15
PLCD1_CACCTTCGCCGAGGCCG--20923	209
PLCD1_CATTCAGGAGGTGCGAA--20924	470
PLCD1_CCGACAGTAAGTACATG--20925	159
PLCD1_CGGCAGATGACCAAGGA--20926	488
PLCD1_CTGGCGATGGGGCGATG--20927	257
PLCD1_GAGAAGCAGCGGTCCTC--20928	685
PLCD1_GATCCTCATCATCCTGT--20929	213
PLCD1_GCTGTAGCTTCTGACGC--20930	188
PLCD1_GGTCAGCATCTTGTAGA--20931	176
PLCE1_AAGCAAAGGTAGTCGAC--20932	153
PLCE1_ATCCCAGCTGAACTTGA--20933	790
PLCE1_CATGGAAGGATAAGCGT--20934	110
PLCE1_GAGCTGCAATCGAAGTC--20935	265
PLCE1_GCGATATTGAAGTCCTT--20936	108
PLCE1_GTCGTAGTGGATGACCG--20937	848
PLCE1_GTGCACATCGGCTTGGA--20938	722
PLCE1_TCTGCTCTTGCTCCATC--20939	75
PLCE1_TGCTTCTAGGAGAGAAC--20940	144
PLCE1_TTGGCCACAGAGGGGCC--20941	12
PLCG1_AGACGCGCCAGATCACG--20942	588
PLCG1_AGCACCTCGGCGTCCGA--20943	701
PLCG1_ATTAAGGAGATCCGCCC--20944	130
PLCG1_CTTAACTTGGCTGATGG--20945	378
PLCG1_GCAGCCGTTGGCGCAAG--20946	165
PLCG1_GCGATCAAAGTCCCGTG--20947	123
PLCG1_GGCCCCCTCGATCTTGT--20948	285
PLCG1_GGTCCGGCCGGAAAGCT--20949	223
PLCG1_GTAGAACAAAGTCATGA--20950	218
PLCG1_TGTGTGGAACTCGCAGC--20951	311
PLCG2_ACCGCTGACAAGATCGA--20952	217
PLCG2_ACTTTGTCATCCGCTCA--20953	696
PLCG2_ATAAAAGAAATCCGCCC--20954	183
PLCG2_ATCCAGTAATGAGACAG--20955	111
PLCG2_ATGCAGGTAAACAGCAG--20956	40
PLCG2_GACGGTTCTCCGCTCGG--20957	806
PLCG2_GCTGGGACGGGCCCGAT--20958	58
PLCG2_GGAATCTACATTGACCG--20959	230
PLCG2_GGATGAGAAGTATGACG--20960	695
PLCG2_GTGAAAACAGGTACGTG--20961	123
PLCZ1_AATCAAGACAAGGAAAC--20962	93
PLCZ1_AATGACAGGCTGAAACA--20963	99
PLCZ1_AATTTGCAGGCTACTTT--20964	159
PLCZ1_ATCCATGGGCAGACCAG--20965	219
PLCZ1_ATTCAGGATGACTTCAG--20966	619
PLCZ1_CATACTTGTGTATAGCT--20967	95
PLCZ1_GAAACCCATGAAAGAAA--20968	220
PLCZ1_GTATCTGATCAATTATT--20969	431
PLCZ1_TAATTTGCTCACCTTTC--20970	187
PLCZ1_TTTGGAGATTGACTGCT--20971	409
PLD1_AATGGGGATGCGGATAA--20972	325
PLD1_ACTGAAAAACGAGCCAC--20973	175
PLD1_AGATACGTCTGTATATT--20974	139
PLD1_CGGGAACTCCACTTTGA--20975	146
PLD1_GAGGCAAAACGTCAGAG--20976	153
PLD1_GCTATAGACATGCTCGG--20977	189
PLD1_GTCTACCAGCAGGACGA--20978	140
PLD1_TAATATCATAGAAAATC--20979	178
PLD1_TCTTTCATCCATGATTT--20980	116
PLD1_TTATAAATAGCAGAGAA--20981	64
PLD2_ACCGAAAGATATACCAG--20982	431
PLD2_ATCCGGAAGCGCTCAGG--20983	211
PLD2_CCGGATGCACCCGTTTC--20984	184
PLD2_CCTGCCCGGGGTAGAGA--20985	443
PLD2_CGTCCCCAGTGGGGAAG--20986	263
PLD2_GACAGAATACAGAGTGC--20987	534
PLD2_GGTTGAGGTAATTCTCC--20988	321
PLD2_TCTGAAAGTGCACCCCT--20989	119
PLD2_TTGCCTGCATCTCGGGC--20990	244
PLD2_TTTGCTGGCTGCATGTC--20991	327
PLEC_ACATGAACAAGGTGTAC--20992	647
PLEC_GAGGCCAAGGGTCAGCT--20993	75
PLEC_GCTGTGGTCGCAGCGAA--20994	464
PLEC_GGAGGACATGACGGCCA--20995	57
PLEC_GGTAGTCCAGGGCAATC--20996	96
PLEC_GGTTGTGGCCATCGCGG--20997	321
PLEC_GTGCTTGTTGACCCACT--20998	431
PLEC_GTTCCCCTCCAGCTTCG--20999	281
PLEC_GTTGTACTCGGTGCGGA--21000	616
PLEC_TGAAGCTGGTGAACATC--21001	126
PLEKHA8_AATAACTTGACTCAGTC--21002	330
PLEKHA8_AGGGGGTGCTGTACAAG--21003	10
PLEKHA8_CTCTACCGCACTCCACC--21004	215
PLEKHA8_CTGCATGCATTCTTCCA--21005	249
PLEKHA8_GAAATAAGGAAGGAAGA--21006	204
PLEKHA8_GCTCTCCGGAATGCCTC--21007	232
PLEKHA8_GGTGCTCCTCGCCTCTT--21008	119
PLEKHA8_GTGTGGCTGAAAGACAG--21009	74
PLEKHA8_GTTAAGATGGATCTTGT--21010	178
PLEKHA8_TGGACCTGATAATCCCT--21011	66
PLEKHJ1_CAACGAGAAGGAGCTGC--21012	134
PLEKHJ1_CAGCGAGGAGCAGTGTC--21013	419
PLEKHJ1_CAGCTCGGCCGCCATCT--21014	230
PLEKHJ1_CTGTCCGAAAGTAGAAG--21015	154
PLEKHJ1_GAAGCCTCATCTTCTAC--21016	547
PLEKHJ1_GCGGCGGCTGGTGAAGC--21017	102
PLEKHJ1_GTCGTCCGGGAAGAGCC--21018	126
PLEKHJ1_GTTCGGCATATCCGAGG--21019	113
PLEKHJ1_TCATTGAGGACCCTGAG--21020	102
PLEKHJ1_TCGGCCGCCATCTCGGC--21021	72
PLEKHM2_ACAGCAGGGCGTGGTCC--21022	109
PLEKHM2_CACCTCGATCTGCTTGA--21023	618
PLEKHM2_CCGGCTCCTCGTTGAAG--21024	381
PLEKHM2_CCTCTCCTCTGGCTACT--21025	962
PLEKHM2_CGGGGGAGGTGAAGGAC--21026	24
PLEKHM2_GAGGGCCAGGTACAGCC--21027	235
PLEKHM2_GCACGTGGCCACCAACC--21028	160
PLEKHM2_GGAGAACATCTCGCTGT--21029	771
PLEKHM2_TAGTAGTCGGGCATGTA--21030	136
PLEKHM2_TCATGGTTCCGGATGGC--21031	37
PLEKHO1_ACCTTCTCGGGCGGTGC--21032	315
PLEKHO1_AGAACAATTCCGCCAAG--21033	443
PLEKHO1_ATAGCTGTCCTCCTCAA--21034	247
PLEKHO1_CTCTCAGCACAAGAGGT--21035	45
PLEKHO1_CTGAGTCCGCTCTCCGC--21036	1310
PLEKHO1_CTTGCCCGGTCTGCGGA--21037	286
PLEKHO1_CTTGGACTTGATCCAAG--21038	111
PLEKHO1_GTGGGCGTCAACTTCTT--21039	25
PLEKHO1_GTTCTTGGCTCGGGTGA--21040	662
PLEKHO1_TTGGAAAAACCGCTATG--21041	108
PLEKHS1_AGATAGTTGATGACATC--21042	142
PLEKHS1_AGCCTTGTTCTTGCAGG--21043	726
PLEKHS1_ATGGACATGACCTCATC--21044	325
PLEKHS1_CCAGAAGATGATCTCCG--21045	254
PLEKHS1_GCGAAATGATGACATGA--21046	1202
PLEKHS1_TCTTGGAGACCATTTCT--21047	126
PLEKHS1_TGAGTTTGCCTAAATCC--21048	253
PLEKHS1_TGCTATCCACAGACTCA--21049	197
PLEKHS1_TGCTTCCACATCGGCAG--21050	316
PLEKHS1_TGGACCATCAGTTTCAA--21051	132
PLG_AGTGGAGAAAACTATGA--21052	153
PLG_CAATCCTGACGGAAAAA--21053	27
PLG_CTCCTCCAGTCCCTCTG--21054	537
PLG_GCATTCCAGTCCAGACA--21055	686
PLG_GCCGCAGCTCCCTATCG--21056	646
PLG_TAGCACCAGGGCCCCTG--21057	79
PLG_TCCCTTCAGACACTGGT--21058	347
PLG_TGGCTGTTACCGTGTCC--21059	225
PLG_TGGGCTCTGAGAGTCCC--21060	87
PLG_TTCCGTGGATACTGGGG--21061	38
PLP1_ACCACCATCTGCGGCAA--21062	1098
PLP1_AGCGCAACGGTAACAGG--21063	458
PLP1_GATCTGCCTGACTGCGC--21064	1229
PLP1_GCAGGAGGGCCCCATAA--21065	203
PLP1_GGACATGAAGCCCTCAC--21066	346
PLP1_GGCCACCAGGGAAGCAA--21067	92
PLP1_GTGCAAGATGTCTGGTA--21068	57
PLP1_TGAGATACTCATAGTCT--21069	99
PLP1_TGCAAGATGTCTGGTAG--21070	131
PLP1_TTCCATAGATGACATAC--21071	166
PLS3_AACAGGTCATCGGTGTT--21072	414
PLS3_ATAACATGTCTACAATC--21073	501
PLS3_ATGCTGTGTTCCTTCGC--21074	281
PLS3_ATGGGCAAACTTTCATT--21075	141
PLS3_GATTGCTCTTTCATCAA--21076	60
PLS3_GCTAATATGCCATTACC--21077	378
PLS3_GGTATTTGTGCTCTGGG--21078	126
PLS3_GTGACAGGAATAAAGAT--21079	962
PLS3_GTTGATTGCTTTGCGGA--21080	279
PLS3_TTCATCAAGCTCATCTT--21081	326
PLSCR1_CAGTTTAATGGAGGCTG--21082	565
PLSCR1_CTGAATGGCCGGCTGGT--21083	457
PLSCR1_GAAACAAACTTGCCAGT--21084	344
PLSCR1_GATATAGTGGCTACCCT--21085	614
PLSCR1_GATGTACTAAAAATAAG--21086	149
PLSCR1_GTACCCGAAATTGCTGT--21087	225
PLSCR1_GTATATAATCAGCCAGT--21088	71
PLSCR1_GTCGGTGGATACTGAGG--21089	56
PLSCR1_GTTATGTTATTCAGACT--21090	330
PLSCR1_TATACACTGGCTGATTT--21091	513
PLXNB3_AGGCTGCCACAGGTATC--21092	113
PLXNB3_CACACCAGCCACACAGC--21093	18
PLXNB3_CAGAGGGGTCTCCTGGG--21094	71
PLXNB3_CCACAGGGGTACGACTC--21095	0
PLXNB3_CCCGCACTGGCCCTTCC--21096	400
PLXNB3_CGATGGGCCCCTGTCAA--21097	255
PLXNB3_CGCCGTGGCAGCTCTCC--21098	246
PLXNB3_GCGGCCAGCAATGGGGC--21099	821
PLXNB3_TCACGTCCTCGAACATC--21100	218
PLXNB3_TGGCACAGTCAGGGAAC--21101	69
PMAIP1_ACTCAACTCAGGAGATT--21102	23
PMAIP1_AGTGTGCTACTCAACTC--21103	264
PMAIP1_CAGCTGCGTTTCACCAG--21104	286
PMAIP1_CATCCCAATCGCAAATC--21105	119
PMAIP1_CCACTTGCCCTTCCCCG--21106	70
PMAIP1_GGCGGGTACGGCGGGTA--21107	116
PMAIP1_TACGGCGGGTACGGCGA--21108	0
PMAIP1_TCAAAAACTTGCATGAG--21109	40
PMAIP1_TCAACCGAGCCCCGCGC--21110	190
PMAIP1_TCCTGAGCAGAAGAGTT--21111	316
PMF1_AGCGCCAATCTAGGCAG--21112	99
PMF1_CACTTCCGTCCCAATGA--21113	250
PML_CGCGTGAACCGCGCCAA--21114	87
PML_CTGGGGCCTCGGAGATC--21115	93
PML_GAACTCCTCCTCCGAAG--21116	1038
PML_GCACGTGAGCTACCACC--21117	686
PML_GCAGATTGTGGATGCGC--21118	800
PML_GCGCGACTACGAGGAGA--21119	402
PML_GGCACTTGGCTTCCGCC--21120	725
PML_GTGGTTCCTCAAGCACG--21121	155
PML_GTTGCGCAGCTCTGCTA--21122	474
PML_TCGGGGGGAGGCATGGT--21123	16
PMM1_CCTCCCCCAGGTGGTTC--21124	41
PMM1_CTGAACATCTCGCCCAT--21125	188
PMM1_GAACCTTCATCGAGTTC--21126	222
PMM1_GACGCGCTCCTTCCTGC--21127	751
PMM1_GCCTGTTTGACGTGGAC--21128	114
PMM1_GGAAGGCGGCCACCTCA--21129	250
PMM1_GGACAAGCGCTACTGCC--21130	234
PMM1_TAGAGTGCAGATCGGTG--21131	325
PMM1_TATGTGTTTGCCGAGAA--21132	320
PMM1_TCTTGGGCAGCCTGAGC--21133	70
PMP22_AGAGTTGGCAGAAGAAC--21134	203
PMP22_AGGCTCTGAGCGTACAT--21135	453
PMP22_AGTTGAGATGCCACTCC--21136	829
PMP22_CGATGATACTCAGCAAC--21137	487
PMP22_CGGCCATCTACACGGTG--21138	118
PMP22_GACACGCAACTGATCTC--21139	718
PMP22_GACATTTCCTGAGGAAG--21140	42
PMP22_GATCGACAGGATCATGG--21141	197
PMP22_GATGTAGGCGAAACCGT--21142	490
PMP22_GTAAAACCTGCCCCCCT--21143	71
PMS1_AAGATGAAACTTCTTTC--21144	99
PMS1_AGTATCAGATCACAAGA--21145	275
PMS1_AGTCGAACTGTTGCCGC--21146	1185
PMS1_ATAAGTATTGGTGACTT--21147	291
PMS1_GTGCGAGATAACGGGGA--21148	443
PMS1_TAAAACTGCTTTCTTAC--21149	164
PMS1_TCCTTAAACCTGACTTA--21150	40
PMS1_TGGTCTGCATCACACTT--21151	283
PMS1_TTCTCAGATCATCACTT--21152	498
PMS1_TTTAACATCTACGCTTG--21153	103
PMS2_CAGCCTGTGGTATGCAC--21154	1809
PMS2_GATTGGTGCAACTTACA--21155	73
PMS2_GCTGAACAAAAGGAATG--21156	148
PMS2_GGTGTCGATTATACATG--21157	594
PMS2_TAAGACCTGGACCATTT--21158	45
PMS2_TACTGTATCATTTCAGC--21159	60
PMS2_TCCGTGTGTGAAGAGTA--21160	411
PMS2_TCTAAGCACTGCGGTAA--21161	144
PMS2_TGATGTTTGATCACAAT--21162	376
PMS2_TGGTCCCTCTGGGGCGG--21163	33
PNMA5_CAGACCTCTCCGAAGAT--21164	533
PNMA5_CAGTCACATACCAGGAA--21165	330
PNMA5_CATATGGCAAGTGTCTG--21166	420
PNMA5_CCCTAAAGCAGATCTTT--21167	136
PNMA5_CTCTTCGCCTGGGCTAG--21168	91
PNMA5_GATGCCTACAATCAGCA--21169	544
PNMA5_TACCACATACTTTCTTT--21170	76
PNMA5_TAGAGGATTGGTGCAAG--21171	172
PNMA5_TAGTGAGGTGGAAATTC--21172	204
PNMA5_TGCGCATACAGGGTCCT--21173	146
PNN_AAACAGAGAGACCTTGA--21174	234
PNN_AATATTTGGCTTGTTGA--21175	96
PNN_CAAAATATGGATGAAAA--21176	307
PNN_CCAGGAAAGCGACCCGG--21177	151
PNN_CGCCGTGAGAACTTTGC--21178	816
PNN_CTTTCTGGTCCTGGTGG--21179	247
PNN_GTCATTCGGATCCCGCC--21180	155
PNN_GTTCTTAAGACTCTCTT--21181	63
PNN_TCTACGTGTGCGCTCTT--21182	107
PNN_TTCTCAGATAGTGGAGG--21183	259
PNPLA3_ACAACATGCGCGCGTCG--21184	530
PNPLA3_CTCATCTCCGGCAAAAT--21185	263
PNPLA3_GAACTTGCTTAAGTTGA--21186	141
PNPLA3_GAAGCCGCAGCCCGCGA--21187	873
PNPLA3_GCCAGGAGTCGGAACAT--21188	924
PNPLA3_GGAGAGATATGCCTTCG--21189	401
PNPLA3_GGGCTTCTACCACGTCG--21190	481
PNPLA3_GTCCAAAGACGAAGTCG--21191	277
PNPLA3_GTGCTCGCTCAGGCAGC--21192	423
PNPLA3_TCGTACTCCCCATAGAA--21193	115
POFUT1_AAGGTGGGCATGAATCT--21194	47
POFUT1_AGAGCCCAAGAAGTGAT--21195	107
POFUT1_AGGAAAGACACGCTCAG--21196	82
POFUT1_CCTCCAGGCTTACCATC--21197	165
POFUT1_CTTGAAGTACTTCTGGT--21198	104
POFUT1_GCTGCTAAACCGTACCT--21199	26
POFUT1_GGTATGGTCAGACGAAA--21200	391
POFUT1_GTAACCGGCCGGGTCCC--21201	162
POFUT1_TATGCCACCCGCTTCTC--21202	161
POFUT1_TGCTTCTGCCGCTCCCG--21203	320
POGK_ACGTAAAGCCTCCAGAC--21204	905
POGK_AGCCGGGAACTAGAGGA--21205	251
POGK_CATGTATCTGACATATT--21206	65
POGK_CCCATGGCCATGTAGAA--21207	340
POGK_CTATGTCATCAGCCGAG--21208	253
POGK_GAGTGGCAGCTCCAAGG--21209	195
POGK_GCTCAAATTGAGAGGGT--21210	319
POGK_TCAAAGTGCTGAGGCTG--21211	155
POGK_TGATATCCCGAGGCAGA--21212	222
POGK_TGATCATGTCTGGCTTA--21213	309
POLA1_AGAAAAAAAATCAAAGA--21214	22
POLA1_ATTCGGTGAAGCTCCAA--21215	742
POLA1_ATTGGCTATGTGGAAGA--21216	466
POLA1_CACGCAATAAAGACAAG--21217	239
POLA1_CATCATCAAAAATCTCT--21218	225
POLA1_CTGAAAAAGGCTAAAGC--21219	241
POLA1_GCACGTTTAAGAGGAAC--21220	0
POLA1_GTATTCGAAGCTGGTTC--21221	175
POLA1_TCCAAGGATGGTCTGCT--21222	174
POLA1_TCCCAACAAGAGACATC--21223	232
POLA2_AAAGATTATCGAAAGCC--21224	5
POLA2_AAGTTCTTCTATCTTAC--21225	56
POLA2_AGACATCTGGCCGGTCA--21226	271
POLA2_CAATCAGGTCAAGCAGG--21227	36
POLA2_CGCATCCGCCCAGCAGC--21228	488
POLA2_CTGTCAGATGTGGTGTA--21229	290
POLA2_CTTCGGCCTAGACTGCG--21230	426
POLA2_GAATCAACACCACTGGT--21231	316
POLA2_GAGCTTTGTGTTCAGTA--21232	189
POLA2_GCCAACTTTATGTGTGC--21233	285
POLB_AACATCCATGTCACCAC--21234	808
POLB_ACTCGAGTTAGTGGCAT--21235	736
POLB_AGGAAGTTTGTAGATGA--21236	93
POLB_ATATCAATTCTTCTGTG--21237	358
POLB_CAGGAGACTCTCAACGG--21238	214
POLB_GATTCATGCCCAGTAAA--21239	994
POLB_GCCCAATTCGCTGATGA--21240	592
POLB_GGCTCATGCCCTAGAAA--21241	41
POLB_TACATTGCTACAGTCTG--21242	282
POLB_TGTGGAGCAGTTACAAA--21243	411
POLD1_ATGAGGGGCTCTGTCTG--21244	309
POLD1_CAGGTCACCCATGTGCT--21245	95
POLD1_CATCATCATCATCCCAG--21246	107
POLD1_CGAGGATCTATGGCTGA--21247	205
POLD1_CGGAGCCGCGGGATGGT--21248	213
POLD1_GAGCGAAGCCGTGGATG--21249	460
POLD1_GATGGCAAGCGGCGGCC--21250	274
POLD1_GCCATCCCAATTCGAGG--21251	571
POLD1_GCGACTGTCCCGGCTGA--21252	342
POLD1_GGAGATTGACCATTATG--21253	154
POLD2_CAGCGTATCAAACTAAA--21254	103
POLD2_CGCTCTCCTAGCCGGAA--21255	178
POLD2_GCCCTCCATCCTGCGGG--21256	160
POLD2_GCGGGTGGCATAAATGT--21257	406
POLD2_GCTCCGTGAGAGACGAC--21258	340
POLD2_GTGGCATTGTTGGCTGA--21259	784
POLD2_TAGAGTGTGGGCCCTCT--21260	241
POLD2_TGAGGAGAAGTGCTGTG--21261	222
POLD2_TTTACTCCGAGGAGGCT--21262	70
POLD2_TTTGTGCTACTGGTGTC--21263	149
POLD3_ACTGCCAGACACCAAGT--21264	267
POLD3_AGATGGAGGTGGTGTTC--21265	261
POLD3_AGTGAGAGAAGATAAAT--21266	159
POLD3_ATTCAGCAGGAGCTCTA--21267	286
POLD3_CAGCCCAAAGGAATTAT--21268	103
POLD3_CCATGCTAAAGGACAGT--21269	273
POLD3_GGCAGTCACAGCTAGCT--21270	60
POLD3_GGCGGACCAGCTTTATC--21271	294
POLD3_GGTGGTCAGCTCATTGT--21272	560
POLD3_TGTATGATTATGTTGAA--21273	148
POLD4_ACCTGGCCTGGCAGTAC--21274	3796
POLD4_CATCACTGATTCCTACC--21275	133
POLD4_CATCTCTATCCCCTATG--21276	314
POLD4_CCCGCTGGGCACAGCAA--21277	432
POLD4_CCGCGACGAGGAGGAAG--21278	356
POLD4_CCGCTGGGCACAGCAAG--21279	829
POLD4_CGCTGGGCACAGCAAGG--21280	207
POLD4_GCGGGGGTCTCCGGGGT--21281	8
POLD4_GCTTCCTCCTCGTCGCG--21282	320
POLD4_GTGTCGGGCCAAGCAGA--21283	729
POLE_ACCCGGAGGACATGTGC--21284	962
POLE_ACTCGAGGGCCTCCACG--21285	295
POLE_AGCTGTGTACGCGTCGC--21286	442
POLE_ATTTCCTACATGATCGA--21287	391
POLE_CAACAAGGTCATCTCGG--21288	85
POLE_CAATGGAGAGGCGGATG--21289	350
POLE_GCTAGGCTATGATCCCG--21290	47
POLE_GTCAGCTATCTTCTTAG--21291	131
POLE_TAGAAATACGGTTTATA--21292	59
POLE_TCCACTGACTCCGTTCC--21293	243
POLE2_ACTGAAGAGCTTCTGTG--21294	779
POLE2_CAAGCCCCGCAACTTGA--21295	57
POLE2_CCAAATAAATTTGGTGC--21296	78
POLE2_CTAGAGGGCTCAGTGGG--21297	8
POLE2_CTTTACTAAGGTCTAGT--21298	75
POLE2_GAATTGTACACAAAGCG--21299	60
POLE2_GATTGAACGATCTGTGG--21300	410
POLE2_GGTAGTACAACCAAAAT--21301	210
POLE2_TAAATAATTCATGCCTG--21302	262
POLE2_TTTCATGTCAATGCCTT--21303	153
POLE3_AACAACTTTGCAATGAA--21304	25
POLE3_AGACAAGAGCAGGGATG--21305	20
POLE3_AGATGTTGACACCGTCC--21306	635
POLE3_CACCAGGATCATCAAGG--21307	660
POLE3_CCAATGCCGTGATCACC--21308	602
POLE3_CCTGGTGATCACGGCAT--21309	658
POLE3_CTCAGCCATGGAAGAGA--21310	280
POLE3_GGAGCAGAAAGGCAAGA--21311	182
POLE3_GGCAGGTTTAGGTCCTC--21312	338
POLE3_TGATCACGGCATTGGGC--21313	703
POLE4_AAAGGAAAACCCTTCAG--21314	177
POLE4_AAGCGGGACGCCCCGAG--21315	283
POLE4_ACGCCCCGAGAGGAGGA--21316	206
POLE4_AGGAGGAGGGACCTGCT--21317	111
POLE4_GCACACTCGTTGGGGCC--21318	48
POLE4_GCCTTCACTCGCGCCAG--21319	1722
POLE4_GGTCCCTCCTCCTCTCG--21320	300
POLE4_TCCCGCTAGCGTCACGT--21321	154
POLE4_TCGTGCCAGAATGAAGA--21322	324
POLE4_TCTCTCGAGGTTGCCTC--21323	339
POLG_CAAGTGCTATCCTCGGA--21324	210
POLG_CACTACTCAGAGCGTCA--21325	224
POLG_CGCCCCGGAGCTGGAAC--21326	367
POLG_CGCCTGCCGCCCCTCTA--21327	107
POLG_CGTCCGACCCCAGCGAC--21328	168
POLG_CTATCCACAGACTGCGC--21329	226
POLG_CTTCTGCAAGCAGGCGC--21330	138
POLG_GACCAGCCAGCTGTCGC--21331	0
POLG_GAGCAAATCTTCGGGCA--21332	530
POLG_TTGATTTCCAGAGCACG--21333	199
POLH_ACAAGGTCAGCCTATCT--21334	82
POLH_ACGTGCCAGCATTGATG--21335	613
POLH_ATGTCCAGATCTTCTAC--21336	156
POLH_CTCCCACGGTGAGCTGC--21337	252
POLH_GCCATAGAGAGGGAGAC--21338	59
POLH_TACTGGACAGGATCGAG--21339	813
POLH_TACTGTACAACTGCACA--21340	65
POLH_TCTCTCTTGTACAGCAC--21341	137
POLH_TCTCTTCTGCCGTTGTA--21342	165
POLH_TTCAATCCCTCGGCACA--21343	635
POLI_AAATGTCTTGAAGCACT--21344	43
POLI_AAGTGATGAACTTTCTG--21345	107
POLI_ATCCAAAAGCTCAGTTT--21346	30
POLI_CACATCAGACTACTTGT--21347	125
POLI_CCAGTTGTTGAGAGACT--21348	103
POLI_CCATGTATAATCAGTTG--21349	141
POLI_GCTGGGGGTGGAGCCGG--21350	9
POLI_GTCCTGAGAGTATCACA--21351	70
POLI_TCAACAGAAATATTTGG--21352	190
POLI_TGAGATTAATAATCCGT--21353	80
POLK_AAGACAAAATTGGCCTG--21354	114
POLK_ACTCATGGCCATAAAAT--21355	617
POLK_AGGTATTTCATCAAAAT--21356	160
POLK_CACCAAATCTCCTTGCA--21357	416
POLK_CTCATTTCCATAAAATC--21358	70
POLK_CTTTGTTATATTCAAGT--21359	160
POLK_GATCTTCTGCTTAGGAT--21360	153
POLK_GGTTTATCCTTCAATTC--21361	170
POLK_GTATTTGTCAAAGTTGG--21362	196
POLK_TTATTAACTTCCTTTCC--21363	57
POLL_ACACCTGGGCCCTGGGC--21364	86
POLL_ACTACCCCAGCTGCCCC--21365	749
POLL_CAGATTGTTCAGCATGG--21366	203
POLL_GATGCTTCTATTCCTCC--21367	491
POLL_GCCAGTGCGCACAACAT--21368	121
POLL_GCTTCATCATCAGAGAT--21369	1225
POLL_GTAATGCTTCAGGCCGA--21370	365
POLL_TACTTGCAAAGATTCCT--21371	192
POLL_TCCCAGGGGTATCTTGA--21372	184
POLL_TGTGCCTTCAGGAGAGG--21373	34
POLM_AGCGACACATGTTGTGA--21374	218
POLM_AGCGGCATCGCCGCTAG--21375	125
POLM_AGGGCGCTGGCAGGCAT--21376	138
POLM_CAGGCTGCCCAGCTCCC--21377	66
POLM_CATGGGTCGCAGCCGCC--21378	228
POLM_CCCTCGACGCGCTTCCC--21379	379
POLM_CGCCAGGCCTGTGAGGA--21380	70
POLM_CTGGGGGGGTGCAACCC--21381	4
POLM_GCGCTCGCCGCCGTTTG--21382	478
POLM_TCTGGAGATACTGGCCG--21383	173
POLN_AAGGCTACCTAAATTCT--21384	54
POLN_AATTATGAGGCATTGGT--21385	172
POLN_ACTCTACAGACTTACAA--21386	183
POLN_GCAACTATTTCGTACTT--21387	367
POLN_GGAAAGCCATGCCATTC--21388	351
POLN_GGACTGAGGAGACAGCT--21389	167
POLN_GTGTAGTAATCTGAATT--21390	840
POLN_GTTCACTTTAACTGTAA--21391	13
POLN_TACTGAATACTTAACAC--21392	56
POLN_TTCAGTTCTACAGAAAA--21393	1188
POLR1A_AGGTGAATCACGGCCCG--21394	296
POLR1A_CCGCCAGGGCATGTTCT--21395	178
POLR1A_CCTGCAAGTTCACCGTC--21396	359
POLR1A_CTGTACCTGCTGCTTCG--21397	301
POLR1A_GACTTCAGCAACTGTTC--21398	1064
POLR1A_GGCAGAAAGGTGTTCGC--21399	721
POLR1A_GGGAACCCATCGGCAAA--21400	352
POLR1A_GTATCGAGGGTTCGTAA--21401	422
POLR1A_TGAGTGGGAGCTCAATG--21402	104
POLR1A_TGCAGAACAACCTCCTG--21403	170
POLR1B_AAAGCAAATTCAAAGGG--21404	107
POLR1B_AGTATAACCAGGCCCTC--21405	325
POLR1B_CACCTACAGTTCCAAAA--21406	194
POLR1B_CGAGGGTCTCGGCCTCG--21407	413
POLR1B_GCGGGATTCCATAAGAG--21408	73
POLR1B_GTACACGCCGGAAGTAG--21409	111
POLR1B_GTGAATGGAATCTCAAA--21410	277
POLR1B_GTGGGGAGCTCCATCAA--21411	232
POLR1B_GTTGCAGGAGCTGACGC--21412	247
POLR1B_TTCCGCCACCGGCTGCC--21413	626
POLR1C_AACTATGGCTGTGGAGA--21414	118
POLR1C_AATCTCATCCTGAACAA--21415	109
POLR1C_ACGGGGATCAGCATGAA--21416	449
POLR1C_GAGCCGCGTGGTTCTGG--21417	484
POLR1C_GATCCATGTCATATGCC--21418	281
POLR1C_GGCTTCTCAGGCGGTGG--21419	468
POLR1C_TCCAGGTCAGATGCACT--21420	134
POLR1C_TCGAAAAGCATTGGCAA--21421	186
POLR1C_TGTGGATGTAGTACACA--21422	172
POLR1C_TTTCCCGGTAACTATTC--21423	796
POLR1D_AATAGAAGAACTGCTTA--21424	82
POLR1D_ACAAAAAGAGGGCGATA--21425	120
POLR1D_ATGGCTCAACAGCTGGA--21426	68
POLR1D_CACAGCTTCCGCGCTCG--21427	233
POLR1D_CATGAAGAACCCGGAAG--21428	254
POLR1D_CTGCCTGGACCATTTCC--21429	534
POLR1D_GACATTTGTATTGCACG--21430	174
POLR1D_GAGAATTTCCTAGGGTA--21431	28
POLR1D_GGCTTCTGTGTTTCTTC--21432	419
POLR1D_GTCTTGCTCTTTATGAG--21433	336
POLR2A_AACGCCGGATCCTGGGC--21434	531
POLR2A_AAGCCTGTGTTTCACGT--21435	397
POLR2A_ATCTCATGCACTCGCTC--21436	871
POLR2A_CGAATGTCTGTGACGGA--21437	149
POLR2A_GGAGGCCGCCCCAAGCT--21438	101
POLR2A_GGCAAAAACATATGCGA--21439	251
POLR2A_GTGACAATCATCCACTC--21440	119
POLR2A_GTTCGGAGTCCTGAGTC--21441	266
POLR2A_TGCCCCCGCTCTCCGTG--21442	63
POLR2A_TGCGCTGTCCCCCGAGG--21443	46
POLR2B_ACCAATAGCACTCTTCT--21444	609
POLR2B_ACCATCTCTTTCCCAAT--21445	179
POLR2B_ACCCACCAGTACTATAT--21446	398
POLR2B_CCAATGAAGCTAGATTA--21447	69
POLR2B_CTGTCAAGCCATTCAAA--21448	478
POLR2B_GCCTGTAGGTCTATAGG--21449	70
POLR2B_GCCTTTCTCGTCAAAAT--21450	188
POLR2B_GTCTGTTCAAAGAATTG--21451	266
POLR2B_GTTGACCGCAACATAAT--21452	109
POLR2B_TTCTTGCCACAAATCCG--21453	78
POLR2C_ACGTGACATGTCGCGTC--21454	207
POLR2C_ATCCAGACAATGCCCTG--21455	664
POLR2C_ATGAATTCATTGCTCAC--21456	197
POLR2C_CATTGGGGTCATTATCT--21457	107
POLR2C_CCGCACGGTAGGCTGGT--21458	227
POLR2C_CTGCCCCGAGTGCTCGG--21459	298
POLR2C_GCCTACCGTGCGGATCA--21460	297
POLR2C_GGCCAATTCGATTCGGA--21461	120
POLR2C_GTAGGCTGGTTGGCGTA--21462	138
POLR2C_TGATCCGCACGGTAGGC--21463	33
POLR2D_CGGGTGGCAGCGATCCG--21464	291
POLR2D_GAAAGCTGCGCTTTGTC--21465	69
POLR2D_GAGTGCAGAGGACGAAC--21466	186
POLR2D_GCAAAGGTTGGCCAAAC--21467	139
POLR2D_GCAGAATGAGAGTGCAG--21468	332
POLR2D_GCGGGCTGGCGACGTAG--21469	399
POLR2D_GCTTCATAAGTTTGAGT--21470	81
POLR2D_GGCTGGCGACGTAGAGG--21471	262
POLR2D_GGGACGGTTTGAAGATG--21472	252
POLR2D_GTTTGAGTTGGCCTGTT--21473	112
POLR2E_ACGAGGAGGAGACGTAC--21474	781
POLR2E_AGGAGACGTACCGGCTC--21475	168
POLR2E_CTCCAGGATGTACTTGG--21476	198
POLR2E_GAAAGAACACAAACATC--21477	755
POLR2E_GCTGCTCATCAACATCA--21478	486
POLR2E_GGCTTTGAACTCCTCCA--21479	621
POLR2E_GGGCATCAAGACCATCA--21480	288
POLR2E_GTGAGGTCCGTGCGCCG--21481	539
POLR2E_TGAGCAGCGGGTCCCGG--21482	254
POLR2E_TGGCTATCTGGTGACCC--21483	290
POLR2F_AGACGATTTGGCAGCTT--21484	151
POLR2F_AGAGAGAGATGCCAGGC--21485	434
POLR2F_CATCTGCCGTCGTGTCC--21486	942
POLR2F_CCCTGTGATGGTGGAGC--21487	384
POLR2F_CGACGACTTTGATGATG--21488	867
POLR2F_GATGGACAGAGGGACGA--21489	414
POLR2F_GCGGGCTCGCTCGTACT--21490	188
POLR2F_GCGGTCGCTCCCCAGAG--21491	242
POLR2F_GTGTGGTGATTCGCTTC--21492	1201
POLR2F_TGAAGGGCTAGATGACT--21493	1674
POLR2G_ACCACCATTGACAATAT--21494	165
POLR2G_CAAACTCCATCTCTGAA--21495	487
POLR2G_CAGGATTTCGTGCTCTA--21496	147
POLR2G_CCTCCCCTTTAAATGGC--21497	306
POLR2G_CTGCACCCGCGCTACTT--21498	437
POLR2G_GAGATGAAGCAAGACAT--21499	204
POLR2G_GATAAAGGACAAAGCCT--21500	71
POLR2G_GCAGAAGCTCTTCACCG--21501	102
POLR2G_GCAGGATTTCGTGCTCT--21502	254
POLR2G_TTGGGGCCGAAGTAGCG--21503	49
POLR2H_AGGCTAGCTTCTTCATC--21504	184
POLR2H_CCACCTCGAATCCATGC--21505	526
POLR2H_GAAGGCCTATCATCAGT--21506	416
POLR2H_GAGTGAATCTTTCAAGA--21507	155
POLR2H_GCCCCATCCCGTGATTC--21508	86
POLR2H_GCGTACGTGTCCTATGG--21509	177
POLR2H_GGTACCATCTTCATACA--21510	238
POLR2H_GTATGAAGATGGTACCC--21511	284
POLR2H_TGTGAAGGATATTGACC--21512	182
POLR2H_TTTGAGTATGTAATGTA--21513	119
POLR2I_AGAACACAGCCTCCTTG--21514	316
POLR2I_ATAGATGCAGCTGTTGT--21515	586
POLR2I_CGACGGGACTTACGAGC--21516	239
POLR2I_CGGCAACGTGGGGTCCT--21517	124
POLR2I_CGGCTCGTAAGTCCCGT--21518	177
POLR2I_CTGTGATTACCAGCAGG--21519	71
POLR2I_GACGGGACTTACGAGCC--21520	23
POLR2I_GCTGGTAATCACAGTTC--21521	140
POLR2I_GGCTCGTAAGTCCCGTC--21522	1087
POLR2I_TTACGAGCCGGGCTTCG--21523	596
POLR2J_AAAGCGCTCCTCCAGCA--21524	102
POLR2J_AGGAGCGCTTTCGGGTG--21525	292
POLR2J_ATAAAAGACAAGCAGGA--21526	83
POLR2J_CGCTTTCGGGTGAGGGC--21527	231
POLR2J_GCGCTTTCGGGTGAGGG--21528	76
POLR2J_GCTGGAGGAGCGCTTTC--21529	74
POLR2J_GCTTTCGGGTGAGGGCG--21530	145
POLR2J_GGAGCGCTTTCGGGTGA--21531	149
POLR2J_GGCCATAAAAGACAAGC--21532	3
POLR2J_GGTGAATAAACAGGCAT--21533	0
POLR2K_AAATGAAATAAAATCTA--21534	108
POLR2K_AGGTTGAACGTCCTTCT--21535	425
POLR2K_CTTTCTAAATATGAGTT--21536	193
POLR2K_GAATAATGTACAAGAAA--21537	201
POLR2K_GAGGTTGAACGTCCTTC--21538	194
POLR2L_AGATCGTCGGCAACAAG--21539	100
POLR2L_AGCGCTACTGCTGCCGC--21540	330
POLR2L_CGTCGGCAACAAGTGGG--21541	259
POLR2L_CTGCCGCCGGATGCTGC--21542	170
POLR2L_GATCGTCGGCAACAAGT--21543	427
POLR2L_GATGCGCTGGATGCCCT--21544	820
POLR2L_GGCAGCAGTAGCGCTTC--21545	554
POLR2L_GTACGCTGCTTCACTTG--21546	98
POLR2L_GTAGCGCTTCAGGCCCA--21547	284
POLR2L_TTACCTGGGGCTGCTGC--21548	742
POLR3A_ACCTACCTTCAGAAGCG--21549	346
POLR3A_CAAATCTTGTAACCCCG--21550	16
POLR3A_CAGTCCACACTTCTTTA--21551	96
POLR3A_CCGGTGGGGCTTGACCC--21552	609
POLR3A_CTCAATTTGTGCAGCGA--21553	260
POLR3A_GAGAGACACCTCATCGA--21554	105
POLR3A_GCTCAAGAGCTCAAGTA--21555	393
POLR3A_GGTCGATATACCCATAG--21556	510
POLR3A_GGTTCAAAACGGCCCTG--21557	620
POLR3A_TTAGCTTCTTCTGTTTG--21558	144
POLR3B_AAGCTTTCTTCAACATC--21559	99
POLR3B_ACGTGATGGCTGCATTT--21560	375
POLR3B_CTTAGGAATCACCTGGT--21561	63
POLR3B_GAAATTGTGCAGATGAT--21562	286
POLR3B_GAACTACGTAGCATTAT--21563	131
POLR3B_GGTGCGAAGAGTTATTC--21564	129
POLR3B_GTGACGCTGACCCTATG--21565	75
POLR3B_TATAGATACATTTGGCT--21566	135
POLR3B_TCAGAATGGTGGAAGCC--21567	34
POLR3B_TGAAAATCTGAGCTTTC--21568	175
POLR3D_ACAGTTACTTCTTCCTT--21569	252
POLR3D_ACTGGATCACTTCTGGA--21570	241
POLR3D_AGTGGATGTGTCAGACA--21571	321
POLR3D_AGTGTCGTTCCTCAGGC--21572	327
POLR3D_ATGTTGATGATATGAGA--21573	258
POLR3D_CTCTCCTGACTGGGGCC--21574	620
POLR3D_CTTGCGTATGCTGGAGA--21575	439
POLR3D_GAGACCGACAACGAGAG--21576	407
POLR3D_TCGGAAGGAAACGCCGC--21577	190
POLR3D_TTCCCTCCATCCGTTCC--21578	493
POLR3F_AATACACTCATTTATGA--21579	321
POLR3F_ACCGGATCCGCGTCAGG--21580	477
POLR3F_CCAGACCGGTCTGTGAC--21581	141
POLR3F_CCTCATCACATGAAGTG--21582	259
POLR3F_CCTTTATTCTATATAAA--21583	109
POLR3F_GGAATTTAAAACACTGT--21584	64
POLR3F_GGCTACTGCCCGCTGCT--21585	209
POLR3F_TCTCTTAAGGAGCAATA--21586	187
POLR3F_TGATTCCATGAGGGAAC--21587	57
POLR3F_TTTCATTCTGAATTACT--21588	90
POLR3G_AGATGTGTTGAAAAAAA--21589	162
POLR3G_AGGTATACAAGGAAGAA--21590	100
POLR3G_AGGTGAAGAATATATGC--21591	163
POLR3G_CCACTGAAAACAGGAGA--21592	11
POLR3G_CGATGATGCCGCAGAAC--21593	895
POLR3G_GCAAAAGACGCAGGCAA--21594	674
POLR3G_GGTTTCAACACTACATC--21595	198
POLR3G_TGATGACAACATGGATG--21596	54
POLR3G_TGGTGAAAAATCAGATG--21597	200
POLR3G_TTATACCTTTAATATTG--21598	10
POLR3GL_AACTTCAGAGGAGGATG--21599	267
POLR3GL_ACTGGGCGGAACTCCAA--21600	430
POLR3GL_AGAGTGGAGAAGGCTGC--21601	450
POLR3GL_AGCTACGAGGAGCCATG--21602	695
POLR3GL_AGTGCGGAAGCTACAGA--21603	495
POLR3GL_CCAGTTGACCTTCAACG--21604	385
POLR3GL_CTGGCCGGATGAAGTAG--21605	475
POLR3GL_GACAAATATCAGATGTC--21606	328
POLR3GL_GTCTTAGGGGGCCTCTT--21607	15
POLR3GL_TGATGACAATATGGACG--21608	123
POLR3H_AAATGGTGGACACCGTC--21609	462
POLR3H_ACACCACGCAGCGAAAA--21610	70
POLR3H_ACGAAGCGGAGCAGGTG--21611	898
POLR3H_AGAATCTCATCTAGGAA--21612	174
POLR3H_CCAAGGGGGGATCCGGA--21613	11
POLR3H_CGGGCAGGCCTTGGCGT--21614	127
POLR3H_CGTCCTGGTGGAAATGG--21615	199
POLR3H_GAAGCGGATCTCCTCGC--21616	899
POLR3H_TGATATCACCAAACTGG--21617	5
POLR3H_TTGACACGTCCCCCACA--21618	226
POLR3K_AGAGTCAACATTCTCCC--21619	144
POLR3K_CAGCCCGTTCCCGCAGC--21620	850
POLR3K_CCCAAAACTGAAAGAAG--21621	75
POLR3K_CGAGGATGTTCGCATTT--21622	180
POLR3K_CGGGAACGGGCTGATCG--21623	185
POLR3K_CTCAGTGTGGACACCGC--21624	418
POLR3K_GTAGGGGCACGTGTTGC--21625	65
POLR3K_TGGTGGAGCAGCTGCCT--21626	7
POLR3K_TGTTCTGCCCCGGCTGC--21627	253
POLR3K_TGTTGCAGGAGAAGCGG--21628	224
POLRMT_CACCGGGGTGGCATCCT--21629	181
POLRMT_CCGCTGGGCAAAGATAC--21630	1238
POLRMT_GAACCGCCTAGAGCGCG--21631	923
POLRMT_GATGGCCGGGTGCCTGG--21632	315
POLRMT_GGATGCCGGCTTGACTC--21633	82
POLRMT_GGCGGTGAGCATCATGT--21634	642
POLRMT_GGCTGAGAGCGTGTCGG--21635	464
POLRMT_TGAGCCCCGCCGCTCCG--21636	159
POLRMT_TGGAGCAGGCCCCGTCG--21637	85
POLRMT_TGTTACCTTCTTTGCCG--21638	88
POMP_AAAGTCATGATCTTCTT--21639	105
POMP_AATTCAAGGGGATGACT--21640	253
POMP_ACTGAACTTTCAGCAAG--21641	117
POMP_ACTTGGATCTGAGCTAA--21642	678
POMP_ATGGTGGAATATAAACT--21643	163
POMP_CATGATCTTCTTCGGAA--21644	329
POMP_CTCAGATCCAAGTCCTC--21645	36
POMP_GGTAATGATGAGACTAT--21646	320
POMP_TCCGCTAAAATTACAGA--21647	57
POMP_TTTGAGCTTGAAAGAAA--21648	364
PON3_AATTATTTAATCCACAT--21649	22
PON3_ATTGATATACTTCCTAG--21650	154
PON3_CAAGCGCTAGAAATCAG--21651	51
PON3_GAATGCCTCTCGAGAAG--21652	601
PON3_GCAAAGTTTGGCATGCC--21653	168
PON3_GGAGATATTTAAATTTG--21654	58
PON3_GTGGCATAGAACTGTTC--21655	398
PON3_TGGCGCTGGTCCTGCTG--21656	183
POPDC3_AATCCAGGAACTGAAGG--21657	218
POPDC3_AATGACAGGGTATATAT--21658	214
POPDC3_ATCAGAGTGACAGTTGA--21659	341
POPDC3_ATGATAAATGGCTCCTT--21660	404
POPDC3_ATTGTCGATATGTGTCT--21661	825
POPDC3_CAATTAGCACTGAAAAA--21662	33
POPDC3_CTGGGTGTTCATCTATT--21663	306
POPDC3_GACATTTGATAGAAGTT--21664	137
POPDC3_GGTGATCTGCGTATTTC--21665	743
POPDC3_GGTGGCAGTGGATTCTT--21666	441
POSTN_ACCAAGGACTTAAAAAA--21667	160
POSTN_ATAGCGCTGCGTTGTGG--21668	276
POSTN_CCCATTGACCATGTTTA--21669	248
POSTN_CCCTGGTTATATGAGAA--21670	121
POSTN_GATTGTTGGCGTTTATA--21671	174
POSTN_GCTCATAGTCGTATCAG--21672	686
POSTN_GTGCTCGAATCATCCAT--21673	206
POSTN_TATAAAAAGTCCATCTG--21674	496
POSTN_TCCCAAGCCTCATTACT--21675	264
POSTN_TGCCCTTCAACAGATTT--21676	57
POTED_AATATTCCAGATGAGTA--21677	38
POTED_AGCGGCAAGAGCAACAT--21678	406
POTED_ATGAACAAAATGATACC--21679	243
POTED_CATGAACAAGAGGGACA--21680	396
POTED_GACTGATAAACTTCTAA--21681	341
POTED_GAGCGGCAAGAGCAACA--21682	0
POTED_GATCTTCTCGACGGATG--21683	901
POTED_GATTAATTCCACAAAGG--21684	0
POTED_GCTCCATGAAGGCGCTG--21685	542
POTED_TGAAAACAGCGTGTTGC--21686	112
POU2AF1_CGAGGCCACGCCAGCAG--21687	78
POU2AF1_GACGCCCTGGTATGGCC--21688	979
POU2AF1_GAGGCTGCCCTGTGTGC--21689	209
POU2AF1_GGCACATACTCGGTGTA--21690	463
POU2AF1_GGCTTGCTCCGGAGCTG--21691	623
POU2AF1_GTGCCCCAGCTACACGG--21692	285
POU2AF1_GTGGTGTAGGTCGCCAG--21693	111
POU2AF1_TCCGCCACGCCCGCAGT--21694	654
POU2AF1_TCCTTCCTGCCTGGACA--21695	195
POU2AF1_TGAAGGAACTGCTGAGG--21696	102
POU4F1_CAGCGTCTCGTCCAGGC--21697	230
POU4F1_CCGGATGGCCTCGGAGC--21698	66
POU4F1_CTCCGAGGCCATCCGGC--21699	82
POU4F1_CTTGTGCTCAGGGAGGG--21700	14
POU4F1_GCACGCTGTTCATCGTG--21701	895
POU4F1_GCCGTCGCTCGCGCTCA--21702	996
POU4F1_GCTCCGAGGCCATCCGG--21703	444
POU4F1_GGACACGGCGATGTCCA--21704	453
POU4F1_GGATGCATGGCAAAGTG--21705	127
POU4F1_TGGTCCAGCAGATCGCC--21706	281
POU5F1_CCATCACCTCCACCACC--21707	1310
POU5F1_CCGTATGAGTTCTGTGG--21708	575
POU5F1_CGACTATGCACAACGAG--21709	30
POU5F1_CTAGCCCCACTCCAACC--21710	504
POU5F1_GACGGAGACAGGGGGAA--21711	23
POU5F1_GCCAGAGGAAAGGACAC--21712	302
POU5F1_GCCGTATGAGTTCTGTG--21713	1226
POU5F1_GGCGTACTGTGGGCCCC--21714	14
POU5F1_GGGTCTCCTTTCTCAGG--21715	105
POU5F1_GTGACGGTGCAGGGCTC--21716	12
PPAPDC1B_AATGGGCTAGCCCATCA--21717	106
PPAPDC1B_AGCGGTAGAAGAAATCT--21718	248
PPAPDC1B_CCTCCACGTAGGGGTTC--21719	64
PPAPDC1B_CTTGTAGTCACATGTGC--21720	143
PPAPDC1B_GACGCCATTCAGAGCCA--21721	268
PPAPDC1B_GCCCACTTCGGCCCCAA--21722	200
PPAPDC1B_GCCGTGGGAAATCTTGG--21723	467
PPAPDC1B_TACAGGGGATAAGGACG--21724	7
PPAPDC1B_TGAGTCTCTGGAACGGG--21725	185
PPAPDC1B_TGCCTTCTTGAGAAATT--21726	231
PPARA_AACGATTCGACTCAAGC--21727	17
PPARA_ACCGAGCCATCTGAGCC--21728	159
PPARA_ATCGCCGGCCTCGAGTG--21729	740
PPARA_GAGATTTCGCAATCCAT--21730	170
PPARA_GAGTTCCTGCAAGAAAT--21731	138
PPARA_GCCTCAGGCTATCATTA--21732	535
PPARA_GGATAAGTCACCGAGGA--21733	678
PPARA_GGCCAAGAGAATCTACG--21734	682
PPARA_GGTCATCCTCTCAGGAA--21735	514
PPARA_GTGACATCCCGACAGAA--21736	289
PPARG_AAGTCAACAGTAGTGAA--21737	182
PPARG_ACACAGAGATGCCATTC--21738	658
PPARG_ACATTCAATTGCCATGA--21739	558
PPARG_ATAAATGTCAGTACTGT--21740	165
PPARG_CTGATCCCAAAGTTGGT--21741	190
PPARG_GCGAGGGCGATCTTGAC--21742	509
PPARG_GGTACTCTTGAAGTTTC--21743	288
PPARG_GTTTGGGCGGATGCCAC--21744	1107
PPARG_TAATAAGGTGGAGATGC--21745	135
PPARG_TCAATCTGATTGTTCTC--21746	204
PPARGC1A_ACAAAGACGTCCCTGCT--21747	175
PPARGC1A_ACTAGCCTCATTGTCAG--21748	1141
PPARGC1A_CAAGTTCAGGAAGATCT--21749	353
PPARGC1A_CTCATTGTTGTACTGAT--21750	630
PPARGC1A_GGCTCTTCTGCCTCCTG--21751	301
PPARGC1A_GTCAGCGCATCAAATGA--21752	220
PPARGC1A_GTGGGACATGTGCAACC--21753	604
PPARGC1A_TGTCTAGTGTCTCTGTG--21754	1137
PPARGC1A_TGTGATTTGCATGGTTC--21755	482
PPARGC1A_TTCTGGGTGGACTCAAG--21756	64
PPARGC1B_AATGGAGAACTCAGCCC--21757	258
PPARGC1B_AGCGTCTCCACCATCCA--21758	490
PPARGC1B_ATAGAGTTGCTCCTCCC--21759	182
PPARGC1B_CCCGTCCTCGGTGGAGG--21760	360
PPARGC1B_GAAGAGCTCGGAGTCAT--21761	427
PPARGC1B_GCCCCCCAAAGACAGTC--21762	38
PPARGC1B_GGATCTGACCTGCTGGG--21763	366
PPARGC1B_TCTCCGAGAACGCCGCA--21764	288
PPARGC1B_TGCCAGCGACTTTGACT--21765	542
PPARGC1B_TGGGAGAGGTCAAGTTC--21766	39
PPCS_AAAACTGCTTTCTCCTT--21767	106
PPCS_CGATTAATTACAATGGC--21768	10
PPCS_CGCTTCCAGTGGGACCT--21769	139
PPCS_GGTAAAACATCGCAGAA--21770	199
PPCS_GTAGCCGGCGGCTAGGA--21771	129
PPCS_TAACCAACACCACCCGC--21772	80
PPCS_TATTGTAACCAAAGACT--21773	84
PPCS_TCAGGCATTTCAGAGAC--21774	279
PPCS_TGGGGGAACTCGGCTAC--21775	106
PPCS_TTGTCCAGGAAGCGCAC--21776	185
PPM1H_AAGGGAGGACCGTCTCT--21777	268
PPM1H_CCCCTGCGTTTCCCCTA--21778	222
PPM1H_CTGTTTGACGGGCACGC--21779	272
PPM1H_GATGCCGCCCATGAAAT--21780	435
PPM1H_GCGTGACGCCACCACCG--21781	809
PPM1H_GCTCACTGTGAAGAAGA--21782	175
PPM1H_GGGGCGGGCGATGTGGT--21783	125
PPM1H_TCAGGCTCCGAGCACGG--21784	121
PPM1H_TGACCTCAACCCCAAAC--21785	79
PPM1H_TTGGCGGGCGTGTTCTC--21786	83
PPM1J_CCACGAGAGCCTGGTAG--21787	456
PPM1J_CCGCTCCAGAAGCGCCC--21788	524
PPM1J_CTGGCGCTCAGTCTCCG--21789	681
PPM1J_GCCATCATTGTCCGGAA--21790	763
PPM1J_GCCCGCGAAGGCTGTTG--21791	923
PPM1J_GCGATGCAGGAGCCGTG--21792	1359
PPM1J_GCGGCGTGGCCACCAAG--21793	730
PPM1J_GCTAAACCGGGTGCGCT--21794	208
PPM1J_GTGTACGTGGCCAATGC--21795	1577
PPM1J_TCCGGGGATTTGGGGCG--21796	13
PPP1R13L_AAGGGGGTCCGGCCTGC--21797	0
PPP1R13L_AGCCCTTCGGCAGCCGA--21798	1140
PPP1R13L_CGGGCTGTAGGGGTGTA--21799	61
PPP1R13L_CGGGGTGTCTGCGCCGT--21800	163
PPP1R13L_CTGGAGCTGTACCGGGG--21801	149
PPP1R13L_GACTCTCCCGCGCCTCC--21802	847
PPP1R13L_GAGCGCGCGGGACTTTC--21803	242
PPP1R13L_GCGCCATCGAAGGCGCG--21804	216
PPP1R13L_TCTGAAGCAGATGGAGC--21805	287
PPP1R13L_TGAACTGACCAAGCAGC--21806	219
PPP1R14B_ACGATGCCCGGGCTGCC--21807	167
PPP1R14B_ATCTCCTCTTCCTGGGG--21808	112
PPP1R14B_CAGCAGGCCAGAAATGA--21809	213
PPP1R14B_CGATGCCCGGGCTGCCA--21810	270
PPP1R14B_CTCCTCTTCCTGGGGTG--21811	327
PPP1R14B_CTTCATTTCTGGCCTGC--21812	305
PPP1R14B_GGAGAGTGACGATGCCC--21813	402
PPP1R14B_GGCGGGGCGGACGATGA--21814	180
PPP1R14B_TACTTTCAGAGCCCCCC--21815	100
PPP1R14B_TCTCCTCTTCCTGGGGT--21816	1139
PPP1R16A_CAGGGCAAGAAGGGTCC--21817	85
PPP1R16A_CCCAGCAGGTGAAGATG--21818	82
PPP1R16A_CCCTGACTTGGCCAACG--21819	291
PPP1R16A_CGAGCACCTGGAGCTGC--21820	1174
PPP1R16A_CGATGAGCAGCTCCACC--21821	920
PPP1R16A_CGTGGCCCCGTGGTCCA--21822	106
PPP1R16A_CTCATCCTGCCCACCAT--21823	304
PPP1R16A_CTGGCTGCCTCCTTCCG--21824	466
PPP1R16A_GTTGACCGCCAGGAGAT--21825	260
PPP1R16A_TTCTGGCACGGCCCGGG--21826	310
PPP1R35_ACGTGCCGCGCTCCAAG--21827	568
PPP1R35_AGCTGAAGTCGGCGGAC--21828	316
PPP1R35_ATGGTCATGTCTGGCCC--21829	120
PPP1R35_CAAGTCCAGGCCGGGCT--21830	44
PPP1R35_CAGGCTGCTCTTCAGCA--21831	717
PPP1R35_CCACTTTGATGCTGCGA--21832	524
PPP1R35_CCGCGGCTGAGGGCTGT--21833	69
PPP1R35_GCGGCGTCAGGCGGAAG--21834	297
PPP1R35_GCGGGACTTGGGGCTCC--21835	66
PPP1R35_TCGTTCCAGATCCGCTG--21836	174
PPP1R36_AAAGCTGTAGAGAAACG--21837	115
PPP1R36_AATTAGAAGCAGCACAG--21838	149
PPP1R36_CACTTTGCAGAAACTGA--21839	175
PPP1R36_CAGAAGATTCTGTCCAG--21840	279
PPP1R36_CATAAAACTCGGGCACC--21841	89
PPP1R36_GATTACGATTAGGGATG--21842	231
PPP1R36_GCAGAAGTCAAGGAAAA--21843	152
PPP1R36_GTGATGCTTATCCGGCA--21844	77
PPP1R36_TACTGTATCCTTGTGCT--21845	88
PPP1R36_TCTTGATAATTTCCTCA--21846	72
PPP2R3C_AAGACTTCATCTTCAGC--21847	114
PPP2R3C_AAGGTTGGTGAAAAGGC--21848	81
PPP2R3C_AGGTGTTGGGCGTCGCT--21849	229
PPP2R3C_CTTCATCAAACAAGAAT--21850	324
PPP2R3C_GAAGAACTCTCACGCTA--21851	282
PPP2R3C_GAGAAACAGTGATTATG--21852	137
PPP2R3C_GAGTGTCTCACTTATGA--21853	797
PPP2R3C_GGAAAGAAGTTCTTCGT--21854	357
PPP2R3C_GTTTATATGATGTCGCT--21855	62
PPP2R3C_TCCTCTCCAATCATAGG--21856	106
PPP2R5D_AAATCAAGTACTCAGGG--21857	55
PPP2R5D_AATTTGAGGTCACTGAG--21858	329
PPP2R5D_AGACGGAGCATCACAAC--21859	649
PPP2R5D_AGGAAGTCCCGCTCTCG--21860	113
PPP2R5D_ATGAAGGTGGCAGCGTC--21861	305
PPP2R5D_CTCCTTCTTGACAATCT--21862	357
PPP2R5D_GGACGCTTGTTGGATGA--21863	687
PPP2R5D_GGCAGGACTCAACGAGA--21864	288
PPP2R5D_TGACAACATCACGGCTA--21865	113
PPP2R5D_TGCATTTGGCAACCTTG--21866	58
PPP3R2_ATGGCTACATTTCCAAC--21867	363
PPP3R2_CAAAACCATCATCATCC--21868	430
PPP3R2_CACTTCTCCATCACCGT--21869	448
PPP3R2_CAGGAGGTTTAAGAAGT--21870	0
PPP3R2_CTTGACGCTGAACTGGG--21871	95
PPP3R2_GCAACAACCTGACGGAC--21872	96
PPP3R2_GGCCTCGTTTCCCATTG--21873	1162
PPP3R2_GTGGCGCAGCTCCGGCA--21874	355
PPP3R2_GTTCAGCATTTACGACA--21875	127
PPP3R2_TGGGAAGATATCCTTTG--21876	428
PPP4R2_AAATTTGCAGCAAAATG--21877	128
PPP4R2_AAGAACTACTACTTACA--21878	98
PPP4R2_ACCTTTGGTCGATTAAG--21879	189
PPP4R2_AGCATCATCTTCATCTC--21880	265
PPP4R2_ATTTCTTCAGTTATGGT--21881	154
PPP4R2_CTCAGGTTTGACAAAGA--21882	436
PPP4R2_CTCTTCATTCACAGTTA--21883	18
PPP4R2_GCAGCACTGTACAGAAG--21884	443
PPP4R2_GCTGGAAGTCGTTTGAC--21885	105
PPP4R2_GGAAACTTCTGATTCAG--21886	157
PPP4R4_AAATCCATCGCGGCGGC--21887	161
PPP4R4_AATCTTTCTATTTCTTC--21888	78
PPP4R4_ATCCCACTGAGACGCTT--21889	349
PPP4R4_ATTTCTGACCATTCTGC--21890	89
PPP4R4_CAATCACACTTGTTCCT--21891	184
PPP4R4_CCCTTTCAATATCACTG--21892	448
PPP4R4_CCTGCATGTTGCAGGAG--21893	439
PPP4R4_CCTGTTCGGTTACATGG--21894	255
PPP4R4_GACCGGCCTCTCGATGA--21895	244
PPP4R4_TGACTTGGAGGAATGAG--21896	209
PPP6R2_AGGCGGTCGCTGATCTG--21897	512
PPP6R2_CAGGTCCATAAGCGCTG--21898	303
PPP6R2_CCTCCCTGACAACACAA--21899	228
PPP6R2_CGGGTGGCATGAGACGT--21900	281
PPP6R2_CGTTGGCGATCCGTGTG--21901	198
PPP6R2_CTGATGTGCGTCTGCAC--21902	193
PPP6R2_CTTCTCCTCCATGTCCA--21903	1017
PPP6R2_CTTGTCAACATGGGACG--21904	82
PPP6R2_GCGAGCAGAGGATTGAG--21905	1608
PPP6R2_GGTCCAAGAAGTCGTAC--21906	356
PPP6R3_AACTCACAAGATATATT--21907	76
PPP6R3_AAGAAACTGGCAAGTAG--21908	207
PPP6R3_ACATCTGGTCTCTGCTC--21909	177
PPP6R3_AGAACCACCTCAAGACA--21910	179
PPP6R3_AGAAGATGTAACACTGA--21911	469
PPP6R3_AGGAGAAAATTATCCAG--21912	270
PPP6R3_ATATAATTTCATTAGCA--21913	48
PPP6R3_CTTATTATAAAGCACAT--21914	378
PPP6R3_GAGGTTCGATACACGTC--21915	165
PPP6R3_GTGGGCAGATCTCTATA--21916	318
PPRC1_AGCCCGCGGCAGTGGTT--21917	106
PPRC1_CCTTGTCCCTCAGAGAT--21918	300
PPRC1_CGTGGTCTTGATCTTGG--21919	201
PPRC1_CTCCGTCTCTCCGTCCC--21920	474
PPRC1_CTTGTGTCACCCCGGGA--21921	100
PPRC1_GCGCCGTATGGGACTTT--21922	200
PPRC1_GGCCCCAGTGGGTCAAC--21923	541
PPRC1_GTCAGTCTCTCTCGGCT--21924	94
PPRC1_TCCCAAAATCCTCAATG--21925	224
PPRC1_TGGCCAGATTCTTGCCG--21926	124
PRAME_AGATGGTTTGAGCACAG--21927	281
PRAME_CAACTCCAGGGCGGCAA--21928	96
PRAME_CCTGAAAATGGTGCAGC--21929	200
PRAME_CTTCCCGCCACTCTTCA--21930	244
PRAME_GATGTATCGGCTCTGAA--21931	140
PRAME_GCCCTTCATTCCAGTAG--21932	163
PRAME_GCTCCACAAGTCTCCGT--21933	194
PRAME_GCTGTGTCTCCCGTCAA--21934	546
PRAME_GGAGAACAATTCATCAC--21935	191
PRAME_TTCTGGACTGTATGGTC--21936	936
PRC1_AATTGAATTGTGGGAAC--21937	59
PRC1_ACAGATCATACTGTGTA--21938	329
PRC1_CAGCTCTTTCTGACAGA--21939	67
PRC1_CTGCTTCCACCTGTTCA--21940	197
PRC1_CTGTCAATATCATAGTG--21941	166
PRC1_GCACAATCTCAGCATCG--21942	502
PRC1_GCTCCCATATTTCCCGA--21943	83
PRC1_GTTACAAAGAACTGAGG--21944	138
PRC1_TATGATGATTGCTGAAG--21945	686
PRC1_TCACATGTTGCCTGAAC--21946	156
PRCC_AACAAGCCCCCTAAAGC--21947	22
PRCC_AAGCCTGGGGTCTCCGG--21948	836
PRCC_CAGCGATGAGAGCGAGC--21949	436
PRCC_CCTGGAGGCAGCTCTTC--21950	28
PRCC_CGGTGGCTCCTACATCT--21951	1090
PRCC_GCTGGCGCCAGCATCTG--21952	823
PRCC_GTTCAAGTGGGGCCCCT--21953	305
PRCC_TAGCTGTAGTCGTCCCC--21954	189
PRCC_TATGGCTCAACTCCAGG--21955	96
PRCC_TCCTGGAAAGCCGGCTC--21956	328
PRDM16_AGTGCAAGGACTGCGAG--21957	559
PRDM16_CCACAGCGCGGAGGACG--21958	349
PRDM16_CTCACTGATCTGACACA--21959	182
PRDM16_CTTCCTCGCCCTCGCCT--21960	46
PRDM16_GAAGGCGTCTACCCCCT--21961	57
PRDM16_GCCAGCAGGTCCCGGTT--21962	735
PRDM16_GCGCCGCAGGTCCAGCT--21963	787
PRDM16_GCTCAAGTACATCCGTG--21964	660
PRDM16_GGAGGGCTCGCCGTACG--21965	568
PRDM16_TCTCCTTTGCCGCCGCC--21966	70
PRELP_AAGCTGGGTGTGGGCCT--21967	12
PRELP_AGGTAATGGATGCGGGG--21968	155
PRELP_CATTCGCGGGGACAGTC--21969	243
PRELP_CCTCCCACTTCTCATCT--21970	26
PRELP_CGCTACCTGCGGCTGGA--21971	271
PRELP_GAACGCCACTAGGTCGT--21972	517
PRELP_GGACCTTTCGCAGGTTG--21973	260
PRELP_GGCGGAAGCACATCATG--21974	394
PRELP_GGCTCTGCTGGTTCATC--21975	69
PRELP_TCTTGTTGGCTGGCCTT--21976	19
PREX2_ACCGAGCGGGACTATGT--21977	400
PREX2_ACTAAATATCCTTCCAA--21978	47
PREX2_AGCTTTCATGGCTTGGA--21979	613
PREX2_CCTTGGCGCTCTCGGCG--21980	775
PREX2_GTTGAGCATTAGGTTCG--21981	275
PREX2_TGCTGAAGCGGACTCCA--21982	663
PREX2_TGGCAGTCTCACATTGA--21983	329
PREX2_TGGCCGGATCAACACGG--21984	133
PREX2_TTACTGAAAATTTCTTC--21985	105
PREX2_TTCAGAGATCATGACCC--21986	147
PRIM1_ACATATGTCCTAAGTGC--21987	327
PRIM1_ACATTGATATCCAGCCG--21988	178
PRIM1_ATAAAGTTTAAGCAGCT--21989	61
PRIM1_CAGACTATGACGATGTG--21990	428
PRIM1_CCTATATCAATCTTGTA--21991	37
PRIM1_CGATAGTACTGAGAGTA--21992	48
PRIM1_GAAGCTGGGAGCTTTCC--21993	29
PRIM1_GAGAGGTGTTCATTGTT--21994	406
PRIM1_GATTTAAGCATCGTCTC--21995	271
PRIM1_TCTGTCAATGATGCGTA--21996	152
PRIM2_ACCACTTAAGGACATTG--21997	144
PRIM2_AGTTGGAGAGTGAGCTT--21998	91
PRIM2_ATATGATCTCTTCTTCG--21999	78
PRIM2_GAAAGTGGAGGAAGCTG--22000	445
PRIM2_GCTCTGGATTTGTTTCG--22001	526
PRIM2_GTTCATTCAACAAGAAA--22002	413
PRIM2_TAAAACTGAAGGCAATG--22003	62
PRIM2_TAGCCAATTGCAGTTTG--22004	958
PRIM2_TCATCACCAAGTTTAAG--22005	123
PRIM2_TGGCTCTAAATTCATTC--22006	56
PRKCSH_ACAGACGAGTACAACAG--22007	348
PRKCSH_ACCCATGTGCTGGGCCG--22008	60
PRKCSH_CAAGCCTTTCACCTGCC--22009	258
PRKCSH_CCGAGGTCACCCGCGAA--22010	729
PRKCSH_GAAGAAGATCCTTATTG--22011	213
PRKCSH_GGGACTCTCTCTCCTTA--22012	210
PRKCSH_GGGCTTATAGCCAGTGT--22013	646
PRKCSH_GTGAGGGAGACGCCCCG--22014	201
PRKCSH_TATTGCGACTGCAAAGA--22015	271
PRKCSH_TCATTGAGCTACAGGCT--22016	106
PRMT1_GACGTCGGCTCGGGCAC--22017	692
PRMT1_GATGCAGTTCGCGGCCT--22018	34
PRMT1_GATGCCAAAGTGTGCGT--22019	219
PRMT1_GGAGCTCCCAGTGGAGA--22020	74
PRMT1_GGAGTTGCGGTAAGTGA--22021	772
PRMT1_GGGCCCGCAAGGTCATC--22022	425
PRMT1_TAGCCACCTTGGCTAAT--22023	163
PRMT1_TCACATACAGCGTGGCC--22024	670
PRMT1_TGAGAAGCCCAACGCTG--22025	36
PRMT1_TGGGCGGGAGGCGGCTT--22026	33
PRMT2_AGCGTGCGGGCTGCTGT--22027	180
PRMT2_CAGCAAAGCCGTTCTGC--22028	237
PRMT2_CTGCCAACATCTCCAAG--22029	438
PRMT2_GCCTGCTGAGTGCAGTG--22030	896
PRMT2_GCTGTACTCCCTCCTGC--22031	933
PRMT2_GGATGACTTTATCCGTC--22032	366
PRMT2_GGATGAGTACGACCCCG--22033	158
PRMT2_GGTGGAGGCCAGTGAGA--22034	508
PRMT2_GTACCAGCAGAAGGTGG--22035	43
PRMT2_TGGTATTTAGTTGTTCG--22036	236
PRMT3_AGAAGATCTTTATGAAC--22037	123
PRMT3_CAGATCCTCACGTGCTC--22038	496
PRMT3_CCCTTCTCATACCCCAA--22039	26
PRMT3_GCTCATACGGGCATTAT--22040	106
PRMT3_GGGCGCTGTGGAGAATG--22041	636
PRMT3_GTCGGACAGCGGGGACG--22042	85
PRMT3_GTCTGCTGAAGCCGCAT--22043	467
PRMT3_TGTCATTGCGGACCTCC--22044	267
PRMT3_TTAGCGTCAGGCGCTAC--22045	168
PRMT3_TTCATGTACTCAACTGT--22046	331
PRMT5_AAATAGCTGACACACTA--22047	538
PRMT5_AACTCCCTCTTGAAACG--22048	250
PRMT5_AACTCGGGGACGGAGAA--22049	221
PRMT5_ACCAACCACATCCACAC--22050	1192
PRMT5_ACCTACTGCTGTCAGGA--22051	481
PRMT5_CCCTCCCGCTGGACACG--22052	246
PRMT5_CCTGCTAAGAATCGGCC--22053	246
PRMT5_GATGCGGGTACCCTTGG--22054	472
PRMT5_GTCATTGATCGCTGGCT--22055	91
PRMT5_GTTATCTTCCTGATTAA--22056	328
PRMT6_AAGAGCTCGGCGGAGGC--22057	114
PRMT6_AAGGATACCCAGGCGGT--22058	113
PRMT6_ATGCTGGAATGGCGCCT--22059	52
PRMT6_ATGGCATCCACCTGTTC--22060	215
PRMT6_GAGGACTAAGCGGGAAC--22061	275
PRMT6_GCACAACGATCTCCGAG--22062	386
PRMT6_GCCACTTGGTTCGCGCG--22063	138
PRMT6_GCGCGTGTACGCGGTAG--22064	793
PRMT6_GTACTGGACGTGGGCGC--22065	561
PRMT6_TCTTCTGTGCCCAGGCC--22066	83
PRMT7_ACACTATGATTACCACC--22067	585
PRMT7_ACCTACAGTCACCTCGG--22068	633
PRMT7_AGGACTGTAAAGTCGGC--22069	60
PRMT7_ATGCCGTGCCAACATCC--22070	80
PRMT7_CCTGTGTGCGTGCTCAT--22071	458
PRMT7_CTCTCCACGTCAACGGG--22072	62
PRMT7_GCCTTGGTTCTCGACAT--22073	2772
PRMT7_GGGCCAATCCGACCACG--22074	20
PRMT7_GGTGGCTCTGTGGGGCA--22075	97
PRMT7_TCCGGGCTGCCGTGAGC--22076	164
PRMT8_ACTCCTATGCCCACTTT--22077	529
PRMT8_AGGGACGACGGGCTGGG--22078	110
PRMT8_CAAGGACAAAGTGGTAC--22079	32
PRMT8_CATTAAGGCCAACCACT--22080	213
PRMT8_GACATCTTGCCCCGTCC--22081	663
PRMT8_GACCTGCATCCGGGACG--22082	144
PRMT8_GGAGCTGCCTGTGGAGA--22083	251
PRMT8_GGGCCAAGAAGGTGTTT--22084	160
PRMT8_TACAAAGCTGCCCGGTC--22085	182
PRMT8_TGCGGACTCTCACTTAC--22086	1108
PROCR_AAGCAGCGGATGGTCAG--22087	471
PROCR_CACTCGGTATGAACTGC--22088	353
PROCR_CCAGACAGCAGCAGTAT--22089	176
PROCR_CGTGCGCGCCCAGCTCT--22090	57
PROCR_CTGAATGATCGTGGTGT--22091	225
PROCR_CTGTGAGCTGCCTCCCG--22092	449
PROCR_GCATATGAAGTCTTTGG--22093	497
PROCR_GGCAACGCGTCGCTGGG--22094	627
PROCR_GGCGTCTTGGCTACAAA--22095	234
PROCR_GGTACCACACGTGATAG--22096	242
PROK2_AAGGACTCCCAATGTGG--22097	96
PROK2_ATCCTCCGCCCAAAAAA--22098	38
PROK2_CACACCTATGGGCAAAC--22099	82
PROK2_CGTAAACAGGCCAAGCC--22100	16
PROK2_GACAAGGACTCCCAATG--22101	155
PROK2_GACGCCGCCGTGATCAC--22102	187
PROK2_GCAAGAGGAGCAGGAGT--22103	270
PROK2_GCGGCGGCAGCAGCAAG--22104	311
PROK2_GGAGTGGGGCGCAGCAC--22105	88
PROK2_TGCTCACGCCCCGCGCT--22106	219
PROM1_AATGCACCAGCGACAGA--22107	202
PROM1_AATGGGTCCAGCTTTAT--22108	28
PROM1_ACAGGGAGCCGAGTACG--22109	144
PROM1_AGGCTGCCCTCCTGAAA--22110	133
PROM1_CGTTGCTGTAACAAATG--22111	200
PROM1_CTTTGCAATCTCCCTGT--22112	202
PROM1_GCATATCTTTCTCTATG--22113	150
PROM1_GTCTCATAATTTGTTGC--22114	236
PROM1_TAAGAACCCGGATCAAA--22115	301
PROM1_TATTCTATGCTGTGTCC--22116	291
PROP1_ACCAGTACCCCGACATC--22117	579
PROP1_AGAGACACCCGGCCACT--22118	404
PROP1_AGCAGAAAGGAGGCGCC--22119	107
PROP1_CAGCTGGAGTCAGCCTT--22120	64
PROP1_CCGACTCGCCCCTTCTT--22121	100
PROP1_CCTCTGTCCTCCTTGCG--22122	204
PROP1_CTCACTGCTTCAGCCTC--22123	264
PROP1_GGCTGAAGGTGGTGCGG--22124	403
PROP1_GGGCAAGCAGTGGACTC--22125	302
PROP1_TCCCTGGTGCAGGAGGG--22126	99
PRPF19_AATGGCCGGGATGCTGG--22127	317
PRPF19_ACAATGAGGCCAGCCTG--22128	134
PRPF19_AGACAGGGGATACACAT--22129	514
PRPF19_AGAGGCTGGTTGTTGAT--22130	171
PRPF19_CATCGAGAAGTACATTG--22131	61
PRPF19_CGTGTGACAGCTCTTGG--22132	398
PRPF19_CTCCGTGGTTAGCACAG--22133	74
PRPF19_GAGGCTTGGGCCGGATT--22134	71
PRPF19_GATTTGGGTGAGCTGGT--22135	903
PRPF19_GGCAATGACACGGCAGG--22136	256
PRPS1_AATATGCTATCTGTAGC--22137	8
PRPS1_AATCAATGACAATTTAA--22138	207
PRPS1_ACTCATGGAATCTTCTC--22139	402
PRPS1_AGATGTGAAGGATCGGG--22140	543
PRPS1_AGATTGCTTCAGCCAGC--22141	17
PRPS1_AGCCGGCTGTCCTAAAG--22142	554
PRPS1_ATTGGTGAAAGTGTACG--22143	177
PRPS1_CAGCCATGTCATCCACA--22144	364
PRPS1_CTTCCCTTATGCCCGGC--22145	127
PRPS1_TGGCTGAGATTGGCGCC--22146	11
PRPS2_AATTAACGACAACCTGA--22147	354
PRPS2_AGGCATTGATCATGATG--22148	280
PRPS2_ATTGGTGAAAGCGTGAG--22149	332
PRPS2_CTCCAGGCCCAGGCGGT--22150	56
PRPS2_CTGAACAGCACGATGTT--22151	114
PRPS2_GAAGAAGTTCAGCAACC--22152	365
PRPS2_GGACCTGTCCCAGCGCG--22153	514
PRPS2_GGATCACATCATCACCA--22154	543
PRPS2_GGCCAATATGCTGTCGG--22155	263
PRPS2_GTTTCACCTGACGCAGG--22156	109
PRR16_AACCTTGGAGGAGGTGG--22157	27
PRR16_AGGTCAGGGTGTCAATC--22158	342
PRR16_CATACCCAACAGTAACT--22159	115
PRR16_GACTGACAGCTCCAAAA--22160	102
PRR16_GATCTTCTCTAGGCTGG--22161	254
PRR16_GCTGGGGGTTTAATAAG--22162	17
PRR16_GCTTTCTCAGGACCGTG--22163	781
PRR16_GGCGTAGTGGCGCACTG--22164	2012
PRR16_TCCAGCCGAGGGACCGC--22165	191
PRR16_TTCCTTCACCTTGGTTT--22166	440
PRR5_ATTCCGGAAGTGCAGCA--22167	497
PRR5_CATCTGCACGATGGCAG--22168	278
PRR5_CCCAGGTCACTGAGGCT--22169	238
PRR5_CGGCGATCACCCCGTTG--22170	389
PRR5_CTCACTGGCAGAGACCT--22171	1173
PRR5_GCCATCGGTGCGCCAGC--22172	752
PRR5_GCTGAAGAGCTCCTGGT--22173	585
PRRC2A_CGCTTAGTAGAGCCTGT--22174	155
PRRC2A_CGGTAGGGAGGGAACTG--22175	46
PRRC2A_CTGGGGGTCGTTTCGGC--22176	8
PRRC2A_GCACTAGTGAGACATTG--22177	669
PRRC2A_GGAAAGTTGCCATTGCC--22178	298
PRRC2A_GGGCCCAGACGACTGTT--22179	497
PRRC2A_GTCACGATTCTCTCGAG--22180	155
PRRC2A_GTCATGATCCCCGGGGT--22181	282
PRRC2A_TGCTCCATGGGTGACGC--22182	211
PRRC2A_TTCTCGGCTTTCAGGCT--22183	351
PRRX1_AACGTGCCCGTAGCTGG--22184	300
PRRX1_AGTCACGTCTCCTGAGT--22185	850
PRRX1_CAGCTGGCTGCTATTGA--22186	892
PRRX1_CCGGGTGAACCTCACCG--22187	76
PRRX1_GAAAGCAGCGAAGGAAT--22188	194
PRRX1_GAAGAGCCAAGTTCCGC--22189	141
PRRX1_GAGCGGCAACCGGCGCT--22190	374
PRRX1_TCACCTGCTAGACCTGG--22191	127
PRRX1_TGCCCGGGCTGTCCAAG--22192	1790
PRRX1_TGCCGCCACCATGTCCC--22193	60
PRTFDC1_ACGCCTCGCCCGTAGTC--22194	449
PRTFDC1_AGGAGGCGCCAGACTAC--22195	43
PRTFDC1_ATGTTGTCGGAACTGGG--22196	277
PRTFDC1_GATATTATGAAAGACAT--22197	664
PRTFDC1_GCTACCTTAATCATGTT--22198	1200
PRTFDC1_GGTGAGATGCAGATAAT--22199	291
PRTFDC1_GTCCTGTGTGTGCTTAA--22200	1270
PRTFDC1_TACCCACAGCACTATTA--22201	54
PRTFDC1_TATGTCCTCATCCCTCA--22202	406
PRTFDC1_TCGATTTGTCTCAATGA--22203	520
PRUNE2_AGAATCTTTGTTGGCTG--22204	71
PRUNE2_AGGAACGGGAGGACAAC--22205	356
PRUNE2_CAAGACACCTTCTGTTA--22206	70
PRUNE2_GCACCGAATCTTCTCCT--22207	1105
PRUNE2_GCAGCGCATTGACATGA--22208	591
PRUNE2_GCGGACTGGCTACCATT--22209	127
PRUNE2_GGCGGCAAACACAATGA--22210	494
PRUNE2_GTAAATTCGAGGCTCTT--22211	62
PRUNE2_GTCTATTCCAGAATATA--22212	200
PRUNE2_GTGCAACCCCAAGAAGG--22213	85
PSCA_AGCAGCAGGCCGAGTGC--22214	784
PSCA_AGTCCTCGTTGCTCACC--22215	449
PSCA_CCGCGCGCATCCGTGAG--22216	874
PSCA_CTACTCCTGCAAAGCCC--22217	62
PSCA_CTGCGTGGATGACTCAC--22218	472
PSCA_CTTTGCTGATGACGGTC--22219	682
PSCA_GCTCACCTGGGCTTTGC--22220	53
PSCA_GCTGGCGTTGCACAAGT--22221	316
PSCA_GTCCTCGTTGCTCACCT--22222	709
PSCA_TGGCAGCAGCCGGCTGC--22223	72
PSD3_AAGGTGGAGAAGGCCTA--22224	263
PSD3_ACCTGTGAGACTGCCGC--22225	1389
PSD3_AGAAGCTCATTCTGAAA--22226	80
PSD3_CTCGACAGTGTTACAGA--22227	610
PSD3_GCGCGGTGAGATCTTTC--22228	322
PSD3_GCGTTTGGCCAACCTTT--22229	436
PSD3_GGTGTCCAGCCTCTTAC--22230	266
PSD3_GTTCCGTGAAATACTCC--22231	780
PSD3_TCTTCTTGGTGTCTGTA--22232	400
PSD3_TGATCGAAGCAGCTCCA--22233	97
PSEN1_AAGTAGGACAACGGTGC--22234	397
PSEN1_AGATGATATAATAAGCC--22235	56
PSEN1_AGGAGCACAACGACAGA--22236	376
PSEN1_CATTAGATAATGGCTCA--22237	132
PSEN1_CATTCAGAATTGAGTGC--22238	432
PSEN1_GAAGATACCGAGACTGT--22239	336
PSEN1_GACTCTCTGCATGGTGG--22240	75
PSEN1_GAGCTGACATTGAAATA--22241	154
PSEN1_TACGTACAGTATTGCTC--22242	195
PSEN1_TGTCATGACTATCCTCC--22243	347
PSENEN_ATCTACCGGCCCCGCTG--22244	320
PSENEN_TGATAGTGCTCACCTCC--22245	299
PSENEN_TTGGCTCTGTTCTGTGT--22246	281
PSG1_AGCTGTCCGAAACCAAC--22247	636
PSG1_CCAACCAAAGTTTCCGA--22248	644
PSG1_GAAAAGTTTCAGCTACC--22249	245
PSG1_GCACACAGCGCATCAAA--22250	623
PSG1_GGAGATGATGGGACTAG--22251	178
PSG1_GGTACAAAGGGCAAATG--22252	474
PSG1_GGTGAAATAATTATATA--22253	111
PSG1_TAGCCGGTAAGATTCTG--22254	286
PSG1_TATGCTTTGTAGTAATA--22255	145
PSG1_TTGCGTCTGGAGTCTCA--22256	239
PSIP1_AAAAATTTAGCTAAAAC--22257	36
PSIP1_AAACCAAATAAAAGAAA--22258	312
PSIP1_AGCCGGATAAAAAAGAG--22259	185
PSIP1_GCCTAAGAAGGATGAAG--22260	822
PSIP1_GTAGACGAAGTTCCTGA--22261	232
PSIP1_GTTCCAAAAAAGAAAAT--22262	110
PSIP1_TAAGGAAATATATCCTT--22263	235
PSIP1_TCGAAAACGCAAGCAAG--22264	117
PSIP1_TGAAAGGTTATCCCCAT--22265	14
PSIP1_TGTTGAAGTTGAAGAAA--22266	206
PSMA1_AATTGTTGGTAAAGACT--22267	216
PSMA1_ACAATGATGTCACTGTT--22268	148
PSMA1_ACATATGTCTGAATTTA--22269	94
PSMA1_AGGAAGCGTCTCTCTTA--22270	94
PSMA1_AGGTTTGGAAAATGTGA--22271	95
PSMA1_ATACCAACACAACGATA--22272	104
PSMA1_ATGGAAGCTGTTAAACA--22273	32
PSMA1_CAATTGAGATACCAATA--22274	119
PSMA1_GATACAAGACGAGACAC--22275	410
PSMA1_GTAAGTACGAGCTGATT--22276	49
PSMA1_TAGCAGATGGACAGGTT--22277	159
PSMA1_TCAAAATAGTTAGCAGA--22278	15
PSMA1_TCTATCGAATACAAATC--22279	439
PSMA3_AAAGTTAGATCTGAAGT--22280	66
PSMA3_AAGATGGTGTTGTCTTT--22281	79
PSMA3_AGAATGTAGAGGCTGAC--22282	75
PSMA3_ATATGCATGCACATACA--22283	85
PSMA3_ATATGCTATGAAGGCTG--22284	102
PSMA3_CTAGAACTCAGCTGGGT--22285	245
PSMA3_GTCAGGAGAGAATGTAG--22286	115
PSMA3_TATTGGGGCTGTGCCAT--22287	201
PSMA3_TCTTACAGTGTGAATGA--22288	129
PSMA3_TCTTCTCTTATATCTTT--22289	18
PSMA4_AATACCTTGTGAGCAGT--22290	123
PSMA4_AGAAAATATAGTGGTCC--22291	283
PSMA4_ATGGCTTGCAGTGTGGC--22292	562
PSMA4_CCTAGTGGAAATTACGG--22293	610
PSMA4_CTTCATCAAGAAGCTTG--22294	477
PSMA4_GAAGCTATTGGACATGC--22295	488
PSMA4_GAGTTTACTAACATCCA--22296	87
PSMA4_GTTTCATTGCTGTACAT--22297	693
PSMA4_TACTGTAATAAATACCT--22298	224
PSMA4_TTCTGACTAATGAACTA--22299	224
PSMA5_ACACACCCTCTGATGTC--22300	840
PSMA5_AGCATCACACTGTACAA--22301	640
PSMA5_AGGAAGATTATTTCAAG--22302	217
PSMA5_CCAAGCTGTGTCCAATC--22303	452
PSMA5_GAAGAAGATGCAGATCC--22304	938
PSMA5_GCTGGGCTCCATCAGTG--22305	439
PSMA5_GTAGCATTATTATTTGG--22306	365
PSMA5_GTGGTAAACTTCTTGCA--22307	47
PSMA5_TTTCATATGGACCCATC--22308	169
PSMA5_TTTCCACATGTTCACAA--22309	425
PSMA6_AATGTGGCGGTCAAAAC--22310	429
PSMA6_AGCTTCAGTATAGAAGA--22311	49
PSMA6_CACACTTATATACCTGA--22312	327
PSMA6_GCGGTCAAAACCGGCGC--22313	86
PSMA6_GGCTTCGAGTGCCTGTG--22314	775
PSMA6_TAAGTGAGTCACTGTGC--22315	226
PSMA6_TATAAGTGTGATCCTGC--22316	27
PSMA6_TCACACTTATATACCTG--22317	424
PSMA6_TGAAGAAGAAATTTGAT--22318	132
PSMA6_TGGCTATGAGATTCCTG--22319	120
PSMA7_AGAGACATTGTTGTTCT--22320	225
PSMA7_CAAGGATAGTCATCAAC--22321	202
PSMA7_GAACTCGCGCACTGACT--22322	542
PSMA7_GAGCCACCGGCTGACTG--22323	418
PSMA7_GCCAATGCCATAGGTCG--22324	87
PSMA7_GCCGTCGGGCGAGAAGA--22325	189
PSMA7_GTCAGTGGCCAAACTGC--22326	376
PSMA7_GTCGAAACCCACGATGA--22327	140
PSMA7_GTTATACGCAGAGCAAT--22328	213
PSMA7_TCAGACTGGCGATGTAG--22329	169
PSMB1_AAAATCGCAGCTGCAAA--22330	114
PSMB1_AAGCAGGGGCTGTAGCA--22331	28
PSMB1_ATACTCGATTGAGTGAA--22332	226
PSMB1_CCGCATGGCTCTGTCCA--22333	621
PSMB1_CCTTGAAGGAGTCTCTC--22334	59
PSMB1_GAACCGCACAGAGCCGC--22335	671
PSMB1_GCCATGTATTCGGCTCC--22336	123
PSMB1_GTTTACAACATCATCGG--22337	387
PSMB1_TAAGCATTCCAATAATA--22338	70
PSMB1_TACAGCTTTGATCCAGT--22339	99
PSMB2_AAGTTAGCTGCTGCCGT--22340	44
PSMB2_ACCTGGCTGACTGTCTT--22341	381
PSMB2_ATATTACTCCTGTGTGT--22342	261
PSMB2_CAATATTGTCCAGATGA--22343	42
PSMB2_GAAGGCACCATAGCCGT--22344	248
PSMB2_GAGGTTCACATGATATG--22345	118
PSMB2_GCTATGATGAGCATGAA--22346	718
PSMB2_TACCTCATCGGTATCCA--22347	187
PSMB2_TCCATGTAATACAGCGC--22348	201
PSMB2_TTCTTGTCGCCTCCGAC--22349	146
PSMB3_AAGGGCTTAAAGGTCTT--22350	101
PSMB3_CCGGAACTTGAGGCGCT--22351	215
PSMB3_CCGTCATGGCCATGAAG--22352	373
PSMB3_CTGGCTCAGTGTAGTAA--22353	881
PSMB3_CTTCCTTCAACTCATAC--22354	699
PSMB3_GACGGCCCCTCCGTTAT--22355	172
PSMB3_GATCTTCTGGAAGTCCG--22356	892
PSMB3_GCCGTCATGGCCATGAA--22357	360
PSMB3_GGTGACCGGCTGTACAT--22358	1425
PSMB3_TTTCTCATACAAGAGGT--22359	115
PSMB4_AACAACAGTACCATGCT--22360	134
PSMB4_CACTCCCGATTCCTTCA--22361	944
PSMB4_GAGGAGCTTCTGGGAGA--22362	177
PSMB4_GAGGTCCCGGTCACCAT--22363	989
PSMB4_GCAAGTTCTCGGCCAGA--22364	372
PSMB4_GCGGTAAAACTGTCCTG--22365	164
PSMB4_GCGTCTGCACTTTACAG--22366	382
PSMB4_GGCGTTAAGTTCGAGGG--22367	521
PSMB4_GGTTCATCTTCGAGCGC--22368	633
PSMB4_GTCGCGGTCCGGACTTT--22369	285
PSMB5_AAGGGAACCGGATTTCA--22370	79
PSMB5_AGCACCCGCTGTAGCCC--22371	58
PSMB5_CAACTATGACTCCATGG--22372	73
PSMB5_CAGCGGATTGCAGCTTC--22373	245
PSMB5_CCAGGGAGTCTCAGTGA--22374	489
PSMB5_CGGTCTCTCCAACACGC--22375	368
PSMB5_CTCCCAGACGGTGAAGA--22376	231
PSMB5_GACACCCCAGCCTGGCG--22377	129
PSMB5_GGAATCGAAATGCTTCA--22378	817
PSMB5_GTACTGATACACCATGT--22379	79
PSMB6_AAAATGCGGTCGTGAAT--22380	333
PSMB6_AGCATCAGCTACTGCCT--22381	162
PSMB6_CTTGTCAGTCACTCGAT--22382	203
PSMB6_GACTCCAGAACAACCAC--22383	450
PSMB6_GCCGAGAAGTTTCCACT--22384	205
PSMB6_GCCGTGCAGTTTGACGG--22385	792
PSMB6_GGCCAGCACCGGCTTGG--22386	447
PSMB6_GGCGTTCACTCCAGACT--22387	123
PSMB6_GTGGAAACCGAGCTGGT--22388	213
PSMB6_TCCCCGAGCAGCTAGTA--22389	170
PSMB7_AAAATCGGCTTCCAAGA--22390	102
PSMB7_ACAAGCTTCCAAAGGTC--22391	87
PSMB7_CACGACCATCGCTGGGG--22392	300
PSMB7_CTCCACTCCCTCTCCAC--22393	1078
PSMB7_GATACAAGAGCAACTGA--22394	198
PSMB7_GGGATACAAGCTTCCAA--22395	102
PSMB7_GTGTATGCTCCACCAGT--22396	506
PSMB7_TATGCTCCACCAGTTGG--22397	17
PSMB7_TCCCCTCTTTGCAAAAT--22398	102
PSMB7_TTGGCTGTCACAACTCT--22399	411
PSMC1_AATTCAGCGAACAATGT--22400	193
PSMC1_ACCTATGCAGATATTGG--22401	303
PSMC1_AGCAGGACCGAGCAGCC--22402	84
PSMC1_CAATTCCCGTACGAGTT--22403	393
PSMC1_CATGTTCTTCAGCAACT--22404	123
PSMC1_CCTATGCAGATATTGGG--22405	205
PSMC1_CGTGATAGGGGTGCTGA--22406	249
PSMC1_GACCTATGCAGATATTG--22407	250
PSMC1_GGTAGAAAAGGCCCCCC--22408	69
PSMC1_TGGGCCCAAACTCGTAC--22409	189
PSMC2_AATCAATGCTGATTCGG--22410	115
PSMC2_CTGCTCTTTGGTCCACC--22411	69
PSMC2_CTTGTACAGAAATACGT--22412	276
PSMC2_GTAAAGGCTGTTCACTC--22413	53
PSMC2_GTCACATACAGTGATGT--22414	305
PSMC2_GTCCTTCTCATCCTCTT--22415	201
PSMC2_GTGCCACCTGATCACTA--22416	462
PSMC2_GTTGGGTCAATCTTAGG--22417	68
PSMC2_TCGGCACCGAGGTAATC--22418	137
PSMC2_TGGCCCCACCAGCACTC--22419	125
PSMC3_ACGTTGGAGACAAGGTA--22420	181
PSMC3_CACAGAGTATGACTCGC--22421	359
PSMC3_CATTAGGATCAACATCC--22422	371
PSMC3_CCAGCAGCCGTGTGCGC--22423	489
PSMC3_CGTCTCCAGGATCAGAT--22424	212
PSMC3_CTGGCGGTCCGGGAACC--22425	278
PSMC3_GAAGATGGCGACCGTGT--22426	640
PSMC3_GGAGTCCAGGTCAATAT--22427	326
PSMC3_GGTGCTCAAGATGTCCA--22428	236
PSMC3_TACTTCCTTCCTGTGAT--22429	301
PSMC5_ACTGGACAAACAGATCA--22430	401
PSMC5_AGCTCAGGATGCTTAAC--22431	374
PSMC5_ATAAGAGCCAAAACCTC--22432	32
PSMC5_CTGGAGGAGGGGAAGGC--22433	32
PSMC5_GACACCCAATTGCCGGG--22434	607
PSMC5_GACTACTTCCCCCACAT--22435	472
PSMC5_GGTCTACCTTGTTGGGC--22436	208
PSMC5_GTAGCTCCTCCCGCAAT--22437	263
PSMC5_TAAATTTGTTGTAGACG--22438	243
PSMC5_TATGATGAGCCACAGCC--22439	77
PSMD1_AATGCAGATTTGCCTGA--22440	252
PSMD1_ACTCCTCAAAAGCCCCC--22441	76
PSMD1_AGTTGTTAATGACTTCT--22442	136
PSMD1_ATATCACTCACAGCCTG--22443	466
PSMD1_CTTTGAAAAGACCATAC--22444	28
PSMD1_GATCATCTAGACATCGC--22445	346
PSMD1_GCAGTTTGCAGCCTTAG--22446	218
PSMD1_GGCTATTGGCATTGCTC--22447	385
PSMD1_TATAAGCTAACATTCCT--22448	404
PSMD1_TATCATTGACATTGAAG--22449	304
PSMD11_AAGGCAGCTCGGGCTTT--22450	41
PSMD11_AGGGTCGTACATACTTC--22451	194
PSMD11_ATATGGAAGCAGCTACA--22452	234
PSMD11_CAAAGAGCAGAGCATCC--22453	175
PSMD11_CTTGTCCAGTCTTTGCC--22454	184
PSMD11_GGCTAAAGCAGCTCGCC--22455	208
PSMD11_GGTGCTGAGTAGAGACT--22456	56
PSMD11_GTAGATGGCATTTGCTG--22457	492
PSMD11_GTGGCCTGCAATTTAGG--22458	264
PSMD11_TTTAGAGTGCATCGAAT--22459	254
PSMD12_CGGGCGCATCGTCAAGA--22460	453
PSMD12_GCACTGTTGAACCATTT--22461	160
PSMD12_GCGAGTGGAATTTATTT--22462	77
PSMD12_GCTAGCTTCGCACACTC--22463	591
PSMD12_GCTCTGCCTAGCTGTGA--22464	255
PSMD12_GGAAACCTACGGGTCAA--22465	83
PSMD12_GGATGTCGATACCATAT--22466	478
PSMD12_TAACTCCTGTAAAATGG--22467	12
PSMD12_TCAGCTGGATCAACATG--22468	538
PSMD12_TGTACTCTATGTTATCC--22469	237
PSMD13_AAAGTAAGAGCCACATT--22470	231
PSMD13_AAGAATGATTTCCACGA--22471	183
PSMD13_AGTTCTGGCTCTGCTGT--22472	1925
PSMD13_CAGAGCATCTTTGTAGT--22473	176
PSMD13_GATCCGTGCTTTGCCCA--22474	1285
PSMD13_GCAGGACTTCTCGGCGA--22475	317
PSMD13_GCATCAGCTGACACTTC--22476	125
PSMD13_GCTCTAAAATTAAACAT--22477	0
PSMD13_TGAACCGATGTCACACC--22478	314
PSMD13_TGTAGAGCTCCTCCAGA--22479	131
PSMD14_AGACTTCTTAGACTTGG--22480	152
PSMD14_CTTCTTAGACTTGGAGG--22481	270
PSMD14_CTTGGAGGAGGTATGCC--22482	302
PSMD14_GACAGACTTCTTAGACT--22483	645
PSMD14_GAGCTTTGAAGCCTTGT--22484	46
PSMD14_GATATGTTGAAGCAGAC--22485	668
PSMD14_TCTGCTGTGTCCACTGC--22486	248
PSMD14_TGGTATCACAGTCACCC--22487	406
PSMD14_TTAAAACATGGCCGTGC--22488	253
PSMD14_TTTGCTATGCCACAGTC--22489	152
PSMD2_CCAATCTCAGAGCTTCA--22490	137
PSMD2_CGCTGGAGGAATTGCGA--22491	425
PSMD2_CTCACGCTCCCCACTCA--22492	314
PSMD2_GCACCGGCGCCTTGTCC--22493	221
PSMD2_GCTAGTGGGCTCCCAGG--22494	338
PSMD2_GCTCAATTTCCATAAGC--22495	70
PSMD2_GCTGGATGACGCAGAGA--22496	525
PSMD2_TCTCGTCCGTGCCGCCG--22497	127
PSMD2_TGAGCAGAGGCTCCCGC--22498	715
PSMD2_TTGTGGGCCATGTTATA--22499	427
PSMD3_AACACTTTGCGGCTACA--22500	131
PSMD3_ACCCCTCCTGCCTGAAG--22501	312
PSMD3_AGCAGGAGGGCTCGGCG--22502	183
PSMD3_CAGGAGGTTCAACAGGG--22503	51
PSMD3_CAGTACTCAGAACCGCC--22504	202
PSMD3_CCTTATACAGAACATAG--22505	386
PSMD3_CTAGAGAAAGCGGTTTC--22506	44
PSMD3_GCCGAAGCGTAGCTGTC--22507	350
PSMD3_TCGCCTTGTCCGCGCCG--22508	132
PSMD3_TGGAAGGCAGCATCCGC--22509	275
PSMD4_ACTGAAGGTGAAAGAGG--22510	149
PSMD4_CGCATCATTGCCTTTGT--22511	137
PSMD4_CTTCCATAGATACACGA--22512	174
PSMD4_CTTTGTGGGAAGCCCAG--22513	179
PSMD4_GAAGGTGGTGCCATGCT--22514	1072
PSMD4_GACACTCTGAAGGAACT--22515	201
PSMD4_GCCATTCGAAATGCTAT--22516	120
PSMD4_GCGGATGCCCGTGCAGA--22517	497
PSMD4_GGCTAAACGCCTCAAGA--22518	231
PSMD4_TGCGGCCAAACTCTTGC--22519	40
PSMD7_AACCAGAAGCGTGTTGT--22520	577
PSMD7_ACAAAGACGATTCTGTA--22521	608
PSMD7_ATCAAAGACACGACGGT--22522	111
PSMD7_CACGTGACCAGTGAAAT--22523	47
PSMD7_CCTTGACGAACTCCTGC--22524	1864
PSMD7_CTGGTTTGTGATCCGCT--22525	543
PSMD7_GATGATCTGGTGGTTGA--22526	202
PSMD7_GCTGGCAGTGCAGAAGG--22527	577
PSMD7_GGAGCTGGCAGTGCAGA--22528	290
PSMD7_TGAAGCCGAAGGACCTA--22529	112
PSMD8_CAGAATTAGCTGCTGTT--22530	386
PSMD8_CGCCACCTCGAGAGCGA--22531	644
PSMD8_CTCGTACATGCCGGTCG--22532	155
PSMD8_CTTGCCCGGCGGAAGTG--22533	50
PSMD8_GAAGGTGTAGCTCTCGG--22534	220
PSMD8_GCAGGCTTCTCGAGCTC--22535	89
PSMD8_GCATATAGGCTGACTCG--22536	422
PSMD8_GGCCATGTAGCGCTCGA--22537	939
PSMD8_TGCCGCATCACGCAAGA--22538	230
PSMD8_TGTGGAACTCAGCCACC--22539	117
PSMG2_ATCCGCATTCCGGGAGG--22540	42
PSMG2_CCTTAACTGGGAAGAAA--22541	225
PSMG2_CGTTCCCTGCGGGGAGT--22542	45
PSMG2_CTCCTCTGAGAAATGTG--22543	450
PSMG2_GCCACCAGCTTTCTTGA--22544	173
PSMG2_GTAAGTAGGTACCGGAA--22545	277
PSMG2_GTATCTGTTGGAAATGT--22546	88
PSMG2_TGAAAAACTGCTTTCCT--22547	59
PSMG2_TGAAAGAACAATGACTC--22548	70
PSMG2_TGTCTTGTGCCAATGGT--22549	358
PSMG3_AAGGACAAAAGCATGGA--22550	97
PSMG3_CACCACAAAAGTCCTTC--22551	59
PSMG3_CCTTCACGGCCACGGCG--22552	515
PSMG3_CGTACACACCACCTGGG--22553	342
PSMG3_CGTGAAGGACAAAAGCA--22554	289
PSMG3_GACCCAGTTTGGGAAGA--22555	183
PSMG3_GAGACACAAACGCTACC--22556	317
PSMG3_GATATCGAAGCAGAAGA--22557	472
PSMG3_GTGGTGGTGACCCAGTT--22558	267
PSMG3_TTTGTGTCTCAAGAAGC--22559	82
PSPC1_AAGGTTCTTGACAGTCA--22560	78
PSPC1_AATTTCAGCCAGGGTTC--22561	57
PSPC1_AGGCTCTTCGAACGCTA--22562	67
PSPC1_ATGGCGCTCGCTCTTGC--22563	237
PSPC1_CGCTGCCGCCTCTTCGT--22564	420
PSPC1_CGGACTCCAGGGCGCGA--22565	255
PSPC1_GCGAAGCGAATCCGTAG--22566	74
PSPC1_GCGCATTGAGAAAAACC--22567	263
PSPC1_GTGGTTGTGGATGATCG--22568	246
PSPC1_TTGCTCTAGCAGCTCAT--22569	126
PSTK_ACCGCCGAGAACATCAG--22570	1291
PSTK_ATCTTGATCCTTTAAGC--22571	148
PSTK_CAGAGGCCTCGTTTCCG--22572	233
PSTK_CCATCAAGAAGTATTCC--22573	494
PSTK_CCTCTGTGGCCTCCCCG--22574	275
PSTK_CGACGCGTTTCTCGCCG--22575	426
PSTK_GCCATTCCTCTGTAAAC--22576	582
PSTK_GCTTCAGTCCTGTTGGG--22577	1287
PSTK_TCGAAGCAATTTCCATT--22578	82
PSTK_TTAAGAGGTAGCAAGAC--22579	38
PTBP1_AGCAGACCCGCGGGGGA--22580	146
PTBP1_AGGGGACGCCTGCACTT--22581	322
PTBP1_CCGAGTTCACCGCCTGC--22582	1106
PTBP1_CTGGTTGTTCTTGGTGA--22583	431
PTBP1_GCACATCCAGGGTCACA--22584	234
PTBP1_GGCGTGCTGGGCGCTCA--22585	3342
PTBP1_GTCCCAGATATAGCCGT--22586	414
PTBP1_GTGACCCCTGTGCTGCG--22587	672
PTBP1_GTTGGTGACCTTCCCAA--22588	437
PTBP1_TATCATGAGCAGCAACT--22589	307
PTCH1_ACATGTATACATGGACA--22590	20
PTCH1_CATTTGTGTTACAAATC--22591	37
PTCH1_CCAGTGCATATACTTTC--22592	96
PTCH1_GGAGCGCTTCTGTGGTC--22593	176
PTCH1_GGAGGAAATGCTGAATA--22594	264
PTCH1_GGGCGAAATTACAGTCT--22595	189
PTCH1_GGTTGGTCATGGTTACA--22596	408
PTCH1_GTAAACCTCCTTTGCGG--22597	479
PTCH1_GTCTGTATCATGAGTTG--22598	664
PTCH1_TTTGATTATTACACCTT--22599	71
PTCH2_CTCCCGGAAGCCCTCAA--22600	151
PTCH2_CTCTTCTCTCTGGGATG--22601	114
PTCH2_GATCCAGGTTGGTCCAC--22602	492
PTCH2_GCTTCGTGCTTACTTCC--22603	825
PTCH2_GGCATTAGGTCTCCGCA--22604	980
PTCH2_GGGGGTGTGTAACTCGG--22605	23
PTCH2_GTGGGCCAGGCCTACGT--22606	266
PTCH2_TCCAAGTATCACTCTAT--22607	138
PTCH2_TGGCTCACGAGCTGAGT--22608	77
PTCH2_TTACACCAAGGAGAAGC--22609	56
PTCRA_AAGTAGCAGCCATGTAC--22610	378
PTCRA_CACCGGGTGGGGCGCTG--22611	150
PTCRA_CCGGCTGAGAACCAGAT--22612	173
PTCRA_CTCCTGGGGGCAGGTCC--22613	234
PTCRA_CTGGATGCCTTCACCTA--22614	292
PTCRA_GCAGACCAAAGGCTCCC--22615	73
PTCRA_GGCGGGTGGTGGTTGCG--22616	88
PTCRA_GTCGCACAGGCAGCTGC--22617	7
PTCRA_TGAAGAGCAGCAGCCGC--22618	108
PTCRA_TGGCCGGGTGCAGTCGA--22619	232
PTGES_ATCCTCGGGGTTGGCAA--22620	478
PTGES_CAGGAGCGACCCCGACG--22621	137
PTGES_CCGGGCTGCTCATCACC--22622	869
PTGES_GAAGCCCAGGAAAAGGA--22623	474
PTGES_GCATCCAGGCGACAAAA--22624	183
PTGES_GGCCCACCGGAACGACA--22625	1001
PTGES_GGTCATCAAGATGTACG--22626	181
PTGES_GTGCCACACGGCCCACG--22627	121
PTGES_TAGGTCACGGAGCGGAT--22628	82
PTGES_TGCTCATCACCAGGCTG--22629	278
PTGS2_AAGGGCTCTAGTATAAT--22630	357
PTGS2_CATGGGTGGGAACAGCA--22631	120
PTGS2_CCAAAATCCCTTGAAGT--22632	148
PTGS2_CGCCCTGCTGCTGTGCG--22633	303
PTGS2_GGAGTCGGGCAATCATC--22634	527
PTGS2_GGTGTATGTATGAGTGT--22635	415
PTGS2_GTCAATCAAATGTGATC--22636	103
PTGS2_TCAGCATTGTAAGTTGG--22637	51
PTGS2_TGCACTGTGTTTGGAGT--22638	121
PTGS2_TGCGATTGTACCCGGAC--22639	34
PTHLH_AACCACCCCGTCCGATT--22640	615
PTHLH_ACGCGGTGCCCTCCTGC--22641	199
PTHLH_CAGCCGCTCAAGACACC--22642	903
PTHLH_GGAGACTGGTTCAGCAG--22643	245
PTHLH_GGATTTCTGCGATCAGA--22644	325
PTHLH_GTTAGGGGACACCTCCG--22645	106
PTHLH_TACGCGGTGCCCTCCTG--22646	151
PTHLH_TCAGCAGTGGAGCGTCG--22647	894
PTHLH_TCGCCGTAAATCTTGGA--22648	83
PTHLH_TCGTCTCCGCTCGCGCT--22649	292
PTMA_ACCGTCCCAAGCACACA--22650	593
PTMA_ACTTGGCCGACGGACGC--22651	718
PTMA_ATTCGGGCCTGCCGGGG--22652	51
PTMA_GACGAAGAAGAGGAAGA--22653	90
PTMA_GCGTCGAGTCGAGAGCC--22654	55
PTMA_GGACGCCGGACCTCTGT--22655	686
PTMA_GGCGGGCCGGACTGAGA--22656	331
PTMA_TCCGTGTGTGCTTGGGA--22657	551
PTMA_TCGACTGACTTGGCCGA--22658	375
PTMA_TGCAGTGGCACGCGCGC--22659	194
PTN_AGTCTGACTGTGGAGAA--22660	265
PTN_CAGTTTGCCACAGGGCT--22661	20
PTN_CCACAGTCTCCACTGGT--22662	459
PTN_CCCACCAGTGGAGACTG--22663	60
PTN_CTTCAGACTTCCAGTTC--22664	151
PTN_GCATTCGGCATTGTGCA--22665	986
PTN_GTAAGATCCCCTGCAAC--22666	273
PTN_GTGCAAATACCAGTTCC--22667	254
PTN_GTGGATACTGCTGAAGC--22668	62
PTN_TGGATACTGCTGAAGCA--22669	77
PTPLAD2_ACACACAAAGGATAAAT--22670	336
PTPLAD2_AGTCCAAGAGAAATATG--22671	316
PTPLAD2_CAAACCATCTTCTCCCA--22672	75
PTPLAD2_CACATATGGGAAATAGA--22673	138
PTPLAD2_CAGGCGGGCAGCGCCAA--22674	71
PTPLAD2_CAGTTCCAGGAGAGATA--22675	136
PTPLAD2_CCAAATGATTCAAAATA--22676	80
PTPLAD2_CCAATCCGTATCTCTCC--22677	64
PTPLAD2_GGCTCAGTCAAACACTA--22678	886
PTPLAD2_TGGTGATCACCACAAAA--22679	145
PTPRT_CAACTGTGGTTATAGTG--22680	124
PTPRT_GAAACCAATGCTGGACC--22681	467
PTPRT_GATCAGCTCCGCGTAGT--22682	631
PTPRT_GCGACTCCAAAACGTGG--22683	36
PTPRT_GGACCAATGGGTTCACC--22684	949
PTPRT_GTCGTGTGAGGAGCACT--22685	687
PTPRT_GTGACAGGTCCAGCCCA--22686	417
PTPRT_TCATTCTCCTTCAGGGT--22687	107
PTPRT_TCCACGGCGATGTAGCC--22688	14
PTPRT_TGGCTGAGAAGCGCCTG--22689	183
PTPRU_ACATGGGCTCGCTGGCC--22690	154
PTPRU_CTACTTCCTGTACAGCC--22691	40
PTPRU_GACCGCAGGGGCTACAT--22692	418
PTPRU_GCCGGAGTCTCGGTCTC--22693	279
PTPRU_GCGCACGTAGACGCCCA--22694	337
PTPRU_GGCCTGGCTGTACTCGC--22695	1246
PTPRU_GTACGATGACTTCCAGT--22696	299
PTPRU_GTGCCACTGACGGCCGT--22697	326
PTPRU_TGCCCAGGCGCTCGTGC--22698	428
PTPRU_TTCCAGTGCATGGCCGC--22699	423
PTRH2_AGTTTAATTCAAGATGC--22700	44
PTRH2_ATACTGTGGCCAGCCCA--22701	441
PTRH2_CAAATATTCCATAACCA--22702	88
PTRH2_CAGTGACTTTGTCAATT--22703	412
PTRH2_CATCTTGGGAGACAGCG--22704	160
PTRH2_GCCAAGCCGAGTGTACT--22705	210
PTRH2_GCCTTCGAGTATGCTTT--22706	422
PTRH2_GCTCATCCCAGTACACT--22707	536
PTRH2_GCTCTCAAACTGTCCTA--22708	3
PTRH2_GCTGTTGGAGTTGCTTG--22709	1018
PTTG1_AAGTCTGTAAAGACCAA--22710	133
PTTG1_CAATCAAAGCCTTAGAT--22711	188
PTTG1_CATCCTTAGCAACCACA--22712	226
PTTG1_CCACTACCAAAAGTGGG--22713	80
PTTG1_CTGCTGGAATATTCTTA--22714	121
PTTG1_CTTTAGGTAAGGCTGGT--22715	63
PTTG1_GCAATCTGGTGCTCTTC--22716	163
PTTG1_GTTTCAACACCACGTTT--22717	123
PTTG1_TAGGCATCATCTGAGGC--22718	219
PTTG1_TCTCATGATCCTTGACG--22719	145
PTX3_ACGGACGACGTCCTGCG--22720	352
PTX3_AGGCTGGCGCGTATGGA--22721	229
PTX3_AGTGTTGGCCGAGAACT--22722	814
PTX3_ATCCAGTGAGACCAATG--22723	347
PTX3_CACAAAACAGAATCGCA--22724	264
PTX3_CAGCTCGTCCAGAGCAC--22725	256
PTX3_CCAGGCTTTCCGCGAGC--22726	44
PTX3_GACAACGAAATAGACAA--22727	551
PTX3_TACAGCTGGATTTCATA--22728	221
PTX3_TCCTGACCGCAGGCGCA--22729	307
PUM2_ACAGATGGACCTGAGAA--22730	87
PUM2_CAAGGCTTCTCCATTTG--22731	235
PUM2_CGCTCAACTACTTCAGT--22732	60
PUM2_CTCTTGCATTAGAATCT--22733	219
PUM2_CTTCTCTGTACCATAAT--22734	290
PUM2_GATGCCATGGAACAAGT--22735	527
PUM2_GATTCTCGATTTAGGAA--22736	870
PUM2_GTACCAATGGACTCTTC--22737	138
PUM2_TCTAAAATAAATGGCAG--22738	80
PUM2_TCTCCGCGATCAGAAAG--22739	391
PWWP2B_ACCTGCTCCACCCGCAC--22740	1830
PWWP2B_CGTCAACGGCGCGCTGG--22741	510
PWWP2B_CGTGCGCTTGATGGTCC--22742	387
PWWP2B_CTTCGCGGGGATCCTGC--22743	458
PWWP2B_GAACCCCGCGGGCAGGA--22744	77
PWWP2B_GGGGACTCATCGACCTG--22745	502
PWWP2B_GGTCGTCAACGGCGCGC--22746	227
PWWP2B_GTGGAGCAGGTCGTCAA--22747	266
PWWP2B_TACCCTCCCTACTTCGA--22748	232
PWWP2B_TGCAGAGGTGATGCAGC--22749	592
PXDN_AAAACCTACGCGGAGTC--22750	149
PXDN_ACCCTGCGCCCGGCTTC--22751	281
PXDN_AGATCCAGTCAATTGAC--22752	246
PXDN_ATCAAGAGGATACCTAG--22753	92
PXDN_ATCTCCCGAAGCTCGAG--22754	283
PXDN_ATGCATGCAGCGCACGG--22755	312
PXDN_GAACTAAATGTGTAATC--22756	264
PXDN_GGAGGTCTGCGGCGCCA--22757	202
PXDN_GGGCATTCAGGCGGCTG--22758	623
PXDN_TGCTGTTCTGCGCCTGG--22759	264
PXN_AGAAGCCTAAGCGGAAT--22760	398
PXN_AGGGCCTCGCTGGACGG--22761	73
PXN_CAGAAAGGTTGCTGCCC--22762	70
PXN_CGTTCAGTTCCAGCAGC--22763	288
PXN_CTCCAAGTCCGCCAGCA--22764	249
PXN_GATGAATCGGGAGCTGC--22765	225
PXN_GCACTGGAGCCGTACAC--22766	2026
PXN_GCCTGTGTTCTTGTCGG--22767	1532
PXN_TCCAGTTGGGTATGAGT--22768	115
PXN_TCTCCGTGCTCCCGAGT--22769	872
PYCARD_CGCCATCCTGGATGCGC--22770	1247
PYCARD_CTCCAGCGCATCCAGGA--22771	227
PYCARD_CTGGAGCCGCGCCAGCT--22772	131
PYCARD_CTTGTCGGTGAGGTCCA--22773	0
PYCARD_GCTGGTCTATAAAGTGC--22774	323
PYCARD_GCTTCCGCATCTTGCTT--22775	687
PYCARD_GGCTGCGCTTATCGCGA--22776	675
PYCARD_GGTACTGCTCATCCGTC--22777	381
PYCARD_GGTTCTCCAGCGCATCC--22778	1199
PYCARD_GTCGCGCAGCACGTTAG--22779	0
PYGB_ACACACGGTAGTTCTCC--22780	395
PYGB_ACCCAGTTGTGGGTGAC--22781	663
PYGB_ATAGATGGCTTCATCGC--22782	138
PYGB_ATTGACGACGTCGCCGA--22783	807
PYGB_CAAGCTGATCATCAAGT--22784	517
PYGB_CAGCAGATCTCCACTGC--22785	324
PYGB_GAATCCGCTATGAATTT--22786	379
PYGB_GCGACGTGGCCGAGGTG--22787	609
PYGB_GCTTTAGGTGTGACGGA--22788	242
PYGB_TGACGGACAGCGAGAAG--22789	108
PZP_ACAGCACCCCTTCACCG--22790	900
PZP_ATTCCGTGTTGTCTCCG--22791	1335
PZP_CAATTCGATTTCTTCTT--22792	35
PZP_CTCCAGATTACAAATAC--22793	65
PZP_CTCTGATGAGAGGGGAA--22794	83
PZP_GACACAGCCCTTCTTAG--22795	535
PZP_GTGGTACAGACAGAATC--22796	36
PZP_TCACTGTCTCATTCAGG--22797	116
PZP_TGGAAGTTACATTCACC--22798	175
PZP_TTTATTAACCGAGATAC--22799	53
QKI_AAGATCCCGCAGAAGTT--22800	883
QKI_AGAAGTGAAGAAATTAT--22801	119
QKI_AGGCAAAGGCTCAATGA--22802	418
QKI_CATCAGGTAATCTGGGG--22803	43
QKI_CGGGGAAATGGAAACGA--22804	47
QKI_CTCCAAGGATCATTACT--22805	45
QKI_GAATTGCCTGATGCTGT--22806	172
QKI_GAGCTTGCGATTCTGAA--22807	524
QKI_TAAGTCCTCTAGGTCCA--22808	42
QKI_TACAATGACACATTAAA--22809	124
R3HDM4_ACAGCACTTCATCAACC--22810	264
R3HDM4_ATTTCATGAACCGCTCC--22811	234
R3HDM4_CAACAACGCCACCTATG--22812	163
R3HDM4_CCAAGTCCCCATCCTCC--22813	165
R3HDM4_CCTGCTGGAGACAGACG--22814	809
R3HDM4_CGCTGGAAGCACTCGCG--22815	269
R3HDM4_CTGGAGAACCCCGAGTG--22816	69
R3HDM4_GAACCCCGAGTGCGGCC--22817	581
R3HDM4_GAGGCTCTTCCGCCCCT--22818	247
R3HDM4_TAGGGCAGGCAGGCAGC--22819	209
RAB11A_AGCTGTAGGTGCCTTAT--22820	379
RAB11A_AGTCGTACTCGTCGTCG--22821	303
RAB11A_GAAAGCAAGAGCACCAT--22822	1026
RAB11A_GCTCTTGCTTCATCTGT--22823	266
RAB11A_GTCATTCATTGAAACTT--22824	140
RAB11A_GTCCTTATTGGAGATTC--22825	308
RAB11A_GTCGTACTCGTCGTCGC--22826	204
RAB11A_GTTGGTGGAACATGAAT--22827	276
RAB11A_TGATCTACGTCATCTCA--22828	357
RAB11A_TGCAAACTCTACTCCAA--22829	117
RAB11FIP4_ACGCTGGCGCCACCTGA--22830	720
RAB11FIP4_ATACTGACCCCAGGGTG--22831	62
RAB11FIP4_ATTCTCCCCAGGTCGTT--22832	201
RAB11FIP4_CCTGCGCGAGGTGTTCG--22833	649
RAB11FIP4_CTCGCCATCAGCAAAGG--22834	542
RAB11FIP4_GAGCGCAGCAGAGCCGC--22835	542
RAB11FIP4_GCTCCCGAGAGCTGGCG--22836	1058
RAB11FIP4_TCCCGACAGACCCCTCC--22837	522
RAB11FIP4_TCCTCGGGAAAAAAGCC--22838	112
RAB11FIP4_TCTGTGTACAACTCCTG--22839	44
RAB15_AGATTTATCCCGGACTC--22840	9
RAB15_ATAGTACTGCTTTGTGA--22841	527
RAB15_CCCACTTCATGATGTGC--22842	819
RAB15_CCTTGCCTTCCCCGGTG--22843	167
RAB15_CGGTGAAGCGGCACAGC--22844	71
RAB15_GATGCCGTCTACCTCTA--22845	407
RAB15_GGCAATTCCTCCCCAGC--22846	122
RAB15_TCCAGAAGATCCTTATT--22847	79
RAB15_TGAGGAGCAGAAACGGC--22848	79
RAB15_TTCCGGCTGCTGCTGAT--22849	339
RAB25_ACCAATGCCATCACTCT--22850	690
RAB25_ATCGTCGTCATGCTCGT--22851	437
RAB25_CAACATTGGTAGAGTCC--22852	71
RAB25_CCGGGAAGTGCCCACTG--22853	1021
RAB25_CTCATTGCGCGTGAATC--22854	464
RAB25_GCTGTTCTGTCTCTGCT--22855	850
RAB25_GTACCGAGCCATCACCT--22856	280
RAB25_GTGCTGATCGGCGAATC--22857	499
RAB25_TGGTGGTGCGGCTGTCG--22858	373
RAB25_TGGTTAGGTCAAACACC--22859	31
RAB33A_ACCTTCCGCTTCTGCGG--22860	702
RAB33A_ACGTTTCCGCAAAAGCA--22861	386
RAB33A_CAGCCCATCCTGGGCCA--22862	278
RAB33A_CATGCCCATTGCATTCT--22863	204
RAB33A_CCACGGCATGTACGTTG--22864	1582
RAB33A_CGACGAGTCGAGCTCCA--22865	305
RAB33A_GCAGGTCTTGCCCACGT--22866	428
RAB33A_GGTGAAAGATGTCATCT--22867	230
RAB33A_GTGGCTTCAGTCTTGTC--22868	955
RAB33A_TTGCCCACAAGCACTTT--22869	143
RAB38_ACTGCTTCAAATGTGGC--22870	252
RAB38_ATTTGGAAACATGACGA--22871	603
RAB38_CACTACCGGGCCACAAT--22872	434
RAB38_CGATATCCCAGAGCTGC--22873	294
RAB38_GATGTGCTCATGAACAA--22874	334
RAB38_GGCCAACAAATGTGACC--22875	209
RAB38_GTAGCGCTTGATGATAC--22876	177
RAB38_GTCAGGCACGGCACGTC--22877	774
RAB38_TACAAGTTGCTGGTGAT--22878	141
RAB38_TCTCCCTAATGGCAAAC--22879	111
RAB3D_ATCAGCTGGAGACACCC--22880	704
RAB3D_CGCGTATCGGAACAGGA--22881	267
RAB3D_GAACATCAATGTGAAGC--22882	380
RAB3D_GATCTGCTGCATCCCGT--22883	660
RAB3D_GCCTTCGTCAGTACTGT--22884	595
RAB3D_GGAAAGGCCCGGCCGTG--22885	492
RAB3D_GGCGTTGTCCCAGGAGT--22886	300
RAB3D_GTAGTAGGCCGTGGTGA--22887	595
RAB3D_GTATGACATCGCCAATC--22888	126
RAB3D_TCTACCGCCATGACAAG--22889	176
RAB7L1_AGAACGGTTTCACAGGT--22890	334
RAB7L1_CAAACACTACAAGTCCA--22891	112
RAB7L1_CCCTTGGGCAGTGAGCC--22892	29
RAB7L1_CGACGTCTTGCCCACTG--22893	312
RAB7L1_CTCTGAAGGTTCTCCAG--22894	160
RAB7L1_GACACGATTGTATTATC--22895	251
RAB7L1_GCTGTTGCTGAAGGTAG--22896	238
RAB7L1_GGCACCGGCTCTCCATT--22897	339
RAB7L1_GTCAAACATAATAACAC--22898	133
RAB7L1_TTCAAAGTGCTGGTGGT--22899	281
RAB8A_CAAGAGACAAGTTTCCA--22900	288
RAB8A_CCGGTCAGGAACGGTTT--22901	113
RAB8A_CTCCTCTTCTGCTGGTC--22902	191
RAB8A_CTTGAACAGGTAATCGT--22903	156
RAB8A_CTTGATTCCATAGTCGA--22904	359
RAB8A_GAAGCGGAACAGGACAC--22905	225
RAB8A_GATGTTGGCCTTCGCGC--22906	300
RAB8A_GTTCCGGATGTTGTCGA--22907	565
RAB8A_TCCCTGGTTGCTCCCCT--22908	410
RAB8A_TCGAAAAGATGATACTC--22909	137
RABEP1_ACCTTCGAACCCAGCTG--22910	323
RABEP1_AGAAGTTGCTTCACTTC--22911	180
RABEP1_CATTTAGACAGCACCCG--22912	156
RABEP1_CCAGTTCCACCTTAGGC--22913	177
RABEP1_GCTGTCTGAAGGTCAAG--22914	387
RABEP1_GGATTGCAATGAGCCCG--22915	1138
RABEP1_GTCCGTTGTGATGCCAA--22916	1046
RABEP1_GTTATATTTGGCTAAAG--22917	153
RABEP1_GTTTCTCAGCATCCTCT--22918	102
RABEP1_TAGAGAATCCGCAGAGA--22919	126
RABGAP1_ACACATTCGGCACTGAA--22920	0
RABGAP1_ACACTGGCTTCTTAAGA--22921	228
RABGAP1_AGCCTACCAGTGAAACC--22922	880
RABGAP1_CTGTCCTCATCGGCCAC--22923	526
RABGAP1_GAGAGCTGATTAGAAAG--22924	144
RABGAP1_GATGACAAGGCTTCTGT--22925	556
RABGAP1_GCCCTACTAATGGCACA--22926	226
RABGAP1_GGCTGGTCGTCCATTGG--22927	1764
RABGAP1_TGTCTCATCTCCTTGCC--22928	217
RABGAP1_TGTGAAAAGGTCACAAC--22929	52
RABL2B_AGGCCGCCTCCTCTGAT--22930	155
RABL2B_CTGGGAGACAGCGCAGT--22931	0
RABL2B_GAGAGATTTCTCATGGA--22932	0
RABL2B_GAGGCCGCCTCCTCTGA--22933	774
RABL2B_GGCCTTGTGGTAGTAGG--22934	139
RABL2B_GGTCCTTCCATCTACCG--22935	753
RABL2B_GTCCAACTCACTCGGTT--22936	0
RABL2B_GTGGGCCTTGTGGTAGT--22937	944
RABL2B_TACGTGGACAGCTGCTG--22938	0
RABL2B_TGCAGGCGTGGGCCTTG--22939	328
RAC1_AAGGATATAACCTCCCG--22940	169
RAC1_CACGATCGAGAAACTGA--22941	229
RAC1_CAGTGGTGCCGCACCTC--22942	685
RAC1_CATCAAGTGTGTGGTGG--22943	720
RAC1_CTTGTCTTTGCCCCGGG--22944	756
RAC1_GCGGGCAGAGGACTGCT--22945	229
RAC1_GGCTTATGGGATACAGC--22946	299
RAC1_TCCCATCACCTATCCGC--22947	733
RAC1_TGAGCGCCGAGCACTCC--22948	413
RAC1_TTTGCGGATAGGATAGG--22949	75
RAC2_AGGACTACGACCGTCTC--22950	225
RAC2_AGTGGTGCCGCACTTCT--22951	412
RAC2_CACCAAGCTGGACCTGC--22952	90
RAC2_CGAGGGAGAAGCAGATG--22953	457
RAC2_CGTTCTCATAAGAGGCT--22954	0
RAC2_GAAAACCGTGTTCGACG--22955	887
RAC2_GATGTACTCTCCGGGAA--22956	514
RAC2_GGGCTGTGGGACACTGC--22957	349
RAC2_GTAGCTGATGAGAAGGC--22958	313
RAC2_TGCCAGGCCCTGCGGGT--22959	41
RAC3_ACAAGGACACCATTGAG--22960	392
RAC3_AGTGGTGCCGCACCTCC--22961	715
RAC3_CGGGAAACCAGTCAACT--22962	285
RAC3_GACCACCACGCACTTGA--22963	71
RAC3_GATGTACTCTCCGGGGA--22964	117
RAC3_GGAAACCAGTCAACTTG--22965	311
RAC3_GGCACGAACATTCTCGA--22966	869
RAC3_GGGAAACCAGTCAACTT--22967	310
RAC3_GTCAGGAGGACTACGAT--22968	1397
RAC3_TGACGAGGCGATCCGCG--22969	196
RACGAP1_AGGATTTCCGTAAAAAG--22970	205
RACGAP1_ATGGGCCCGCCATCATT--22971	411
RACGAP1_CTACAGGACAGAAACAG--22972	0
RACGAP1_CTCATGTGTGACACATC--22973	91
RACGAP1_GACTGAGCGAAGTGCTC--22974	217
RACGAP1_GGAACCAGATTCATCAA--22975	654
RACGAP1_GGAGCAAAAATCAGCTC--22976	69
RACGAP1_TGAGCAGCTTGTGCGCC--22977	48
RACGAP1_TGGATGTAGAGATCAAA--22978	934
RACGAP1_TTTGTTGATGGTCCCCC--22979	185
RAD1_AACACGTGGCATGTTCT--22980	75
RAD1_AATAGCTTTCAAGATAG--22981	60
RAD1_AATCTTTGGGATAGTCA--22982	167
RAD1_ATCTGTTGGGTCAGAAG--22983	311
RAD1_ATTAGTCCTATCTTGTA--22984	571
RAD1_CCAACAGATCCAAGACG--22985	260
RAD1_CTGTTCCTGGAAGAAGG--22986	108
RAD1_CTTCGAATGTGTTACCA--22987	334
RAD1_GGAACCTGAGGAGACCC--22988	650
RAD1_TGATCAGTACAGCCTTG--22989	922
RAD17_AAAACAACTTACGGCCA--22990	40
RAD17_AAATGAGAGGGCAACCG--22991	152
RAD17_AAGAAAAAAACCTGATA--22992	44
RAD17_AATTTCATCATAATTGT--22993	124
RAD17_CATTCCAACAAAGCCCG--22994	131
RAD17_CTGCTTTCTAATGTAGA--22995	99
RAD17_CTTAAAAATACTATCAA--22996	84
RAD17_TCCCGATAAAACTGGTT--22997	283
RAD17_TGAAAATGAACCATGGG--22998	34
RAD17_TTTCCAGCGAGAAAAAG--22999	209
RAD18_AAAGTGGTTTGTTACTG--23000	412
RAD18_ATGTTAACCCCGCAAAC--23001	244
RAD18_CCACCGAGACTCGGCCA--23002	604
RAD18_CGCTCCAGATCCCTCAG--23003	200
RAD18_CTTTAAAGACTGTCTGG--23004	11
RAD18_GAAGCAGGAGATTTGGC--23005	266
RAD18_GATGATTTGCTGCGGTG--23006	492
RAD18_GATGTCGAGGGTGGCTC--23007	176
RAD18_GGACTCCCCAGAGGAAT--23008	71
RAD18_TCTTTGGTCTTTGCAGC--23009	98
RAD21_ATTCAAGCTGAACTGCT--23010	267
RAD21_ATTTGGAGGTTCTTCTG--23011	251
RAD21_GATGAAGATGCATCAGG--23012	286
RAD21_GCCTGCACATGACGATA--23013	360
RAD21_GGAGTTAAGCGAAAAGC--23014	384
RAD21_GTTGGCATTGGTTCAAC--23015	276
RAD21_TAATTTAGAGAGCAGCG--23016	120
RAD21_TAGTTCGAATCTATCAC--23017	263
RAD21_TGATAGTCCTGATTCAG--23018	166
RAD21_TGTGGTTGACCTGCCTG--23019	79
RAD23A_AAGGATGTAGAGGACTC--23020	6
RAD23A_ACTCTGGGGACGTCGTG--23021	196
RAD23A_AGTTTCTGTCCAGCCAC--23022	581
RAD23A_ATGCGATAGTCCCTGAT--23023	668
RAD23A_CTCTCGCTCATAGCCCA--23024	211
RAD23A_GAACTTTGTGGTCGTCA--23025	290
RAD23A_GAAGATAGAAGCTGAGA--23026	121
RAD23A_TCCTCTCTGGCGGCAGG--23027	338
RAD23A_TCTCGTCAGGCTCCATG--23028	196
RAD23A_TGCTGAGGTACCCTGGC--23029	661
RAD23B_AAGATTGAATCTGAAAA--23030	146
RAD23B_ACTCCACTGCTCTGTCA--23031	138
RAD23B_AGCCTGAGCCACAGTTG--23032	813
RAD23B_GACTGCTGAGTTGTAGC--23033	153
RAD23B_GATGCCTTTCCAGTAGC--23034	100
RAD23B_GATGCTGTCGCTGATGC--23035	715
RAD23B_GGGGCCAAGGCAGGGAC--23036	18
RAD23B_GTCAATGTCTATCTTGA--23037	391
RAD23B_GTTGGGCTAGTAGCCAC--23038	252
RAD23B_TACTAGCTGCTTGAGGG--23039	174
RAD50_AAATTGCAGACGAATCT--23040	329
RAD50_ATCAAGAAGATTCTAAT--23041	39
RAD50_ATTATTTAGCACAGCCT--23042	53
RAD50_CAACCAAAATTGTAAGG--23043	117
RAD50_CTCGGATATGTTCTTGA--23044	174
RAD50_CTTAGAAACACTTCGGC--23045	119
RAD50_CTTCTTTCGGCTATCCA--23046	100
RAD50_TGAGCATTCTGGGCGTG--23047	128
RAD50_TGATCAGATTACAAGTA--23048	97
RAD50_TTCCCTCCTGGAACCAA--23049	304
RAD51_AAATGCAGATACTTCAG--23050	116
RAD51_AAGAAATTGGAAGAAGC--23051	103
RAD51_AGCTAAATTAGTTCCAA--23052	163
RAD51_AGTAGTCTGTTCTGTAA--23053	597
RAD51_CAGCCGTTCTGGCCTAA--23054	251
RAD51_CTAGCGTATGACAGATC--23055	227
RAD51_CTCCTTCTTTGGCGCAT--23056	377
RAD51_GCCCACAACCCATTTCA--23057	766
RAD51_GTGGAATTCAGTTGCAG--23058	391
RAD51_TCTATCACAGAAATGTT--23059	481
RAD51AP1_AAGGCGGAGACTCTGAT--23060	135
RAD51AP1_AAGTAGCAGCAGCCCAC--23061	407
RAD51AP1_AGAGTTCTGCACATTAG--23062	178
RAD51AP1_ATCCAGAACAGCACCAA--23063	133
RAD51AP1_ATGTTGGTGGTGTTCAA--23064	392
RAD51AP1_CTGGGATTTCTTCTTTC--23065	159
RAD51AP1_GGACTGCGTATTTCTAA--23066	150
RAD51AP1_TACTAAAAGTACCTTCA--23067	151
RAD51AP1_TCTGATTTGACGGCAGC--23068	166
RAD51AP1_TTGTTCAAGTTAGGTTT--23069	55
RAD51B_AAGAAACTAAAACGAGT--23070	43
RAD51B_ACATTACCCACCAACAT--23071	38
RAD51B_ATTACAACCCATCTGAG--23072	529
RAD51B_CCATGAACTTCTATGTA--23073	107
RAD51B_GAAGAAATTATCTCAAA--23074	66
RAD51B_GACGAAGCCCTGCATGG--23075	566
RAD51B_GAGCTTATGAAGGTGAC--23076	645
RAD51B_TAAAGTTCATCTTTATC--23077	28
RAD51B_TCTGATGTCTACTCAGA--23078	835
RAD51B_TTGCATCTTTGGGGCAC--23079	66
RAD51D_ACCAAGGGTAGGGCTGG--23080	13
RAD51D_AGAGGACACAGGCGCGC--23081	295
RAD51D_AGCTCTCCGGAGGATCC--23082	0
RAD51D_CCCGCCTCAGGGCAACC--23083	162
RAD51D_GAGGTAGCTCAGAAATG--23084	82
RAD51D_GATCAGCGCCATTCACG--23085	392
RAD51D_GATGCTGGTCTCTATAC--23086	272
RAD51D_GCAGCAAATGTGGCCCA--23087	0
RAD51D_GGAGCTCCGAGGCACTG--23088	0
RAD51D_GTGCCCTGGCCTTACCG--23089	217
RAD52_ACTGAGGAAGCAATTCT--23090	406
RAD52_AGAACTTGCCATTGTTG--23091	191
RAD52_ATACATAAGTAGCCGCA--23092	231
RAD52_CCATCCAGAAGGCCCTG--23093	949
RAD52_CCATGCTGTGATACCGG--23094	212
RAD52_CCGACCGAACATGGCCC--23095	234
RAD52_CTACATTGAGGGTCATC--23096	59
RAD52_GGCTCAGTGTTATGCTT--23097	688
RAD52_GTTTGGTTACAATGGCT--23098	272
RAD52_TGGTTATGGTGTTAGTG--23099	81
RAD54B_ACACTAATTGTCACACC--23100	470
RAD54B_ATGACTTCAGCAGTGGC--23101	334
RAD54B_CAGTGTCAGGGACCCTA--23102	138
RAD54B_CCTGGATTACTTCTTCC--23103	964
RAD54B_CTTGAAAAGATTGAAGA--23104	137
RAD54B_GACACTGCTACTTCTTT--23105	491
RAD54B_GCACCAAGTCAGTTGCA--23106	166
RAD54B_GCTGTTCTTATTGTAAA--23107	78
RAD54B_TATCTCGCATTCTTCTC--23108	306
RAD54B_TCTAATGTTGCCAGTGT--23109	399
RAD54L_AGCATTGGGCCTGAAAA--23110	593
RAD54L_AGGCTCATACAGAACCA--23111	141
RAD54L_AGTGCATCACATTGATG--23112	226
RAD54L_CAACAACCACATGGACA--23113	190
RAD54L_CAATTCTTCTGCCGGTT--23114	135
RAD54L_CTGGATTTCCGTTTCCT--23115	106
RAD54L_CTTGGCTCCCAGCCAGC--23116	99
RAD54L_GTTTCCGAAAAGGAGAC--23117	232
RAD54L_TGGTCATGAGCGCTCAG--23118	255
RAD54L_TGGTGACACACTCCCAC--23119	1179
RAD9A_AAGTGCCTGGTCACGGG--23120	278
RAD9A_CACGGGCGGCAACGTGA--23121	315
RAD9A_CGCAGCAGGTCCTGACC--23122	228
RAD9A_GCTGCTCCGGCCATTCA--23123	219
RAD9A_GGAGTTCACCGTCCGGA--23124	315
RAD9A_GGGCGCGGAGCATGTGG--23125	1176
RAD9A_GTCACTTCAGCCAGTGC--23126	292
RAD9A_GTCCCCGATGCGGGACA--23127	326
RAD9A_TCACAACCTGTCCTTCC--23128	1016
RAD9A_TGATGGCCACCCCTTCC--23129	67
RAD9B_CACAGTGAGATGTTTGT--23130	141
RAD9B_CATTTAAAATGCAAATT--23131	46
RAD9B_CCTCAAGAGTTCTAATG--23132	280
RAD9B_CTAGACCCATCTAAAAA--23133	303
RAD9B_CTGAAGTGCGTGATGAG--23134	201
RAD9B_TAATGCTGAAAAAACAC--23135	0
RAD9B_TATTGATGATATGTTAG--23136	217
RAD9B_TCAAAAATAACTTGCAA--23137	23
RAD9B_TTCAGACATCTAAAGAT--23138	348
RAD9B_TTTGACTTCTTTCAAAT--23139	225
RADIL_CAGAAGGAGCAGATGCG--23140	350
RADIL_CAGCGGAGTCGCGCGAA--23141	53
RADIL_CGCCCGTGAGCTGGTGA--23142	370
RADIL_CGTCCGGGACAGCATGC--23143	258
RADIL_CTACAAGTACCGGGACC--23144	87
RADIL_GGTGTATGTGCTCAACC--23145	1704
RADIL_GTACGTGCTGTGTGACG--23146	288
RADIL_TCAACTTCTCCGAGGTG--23147	106
RADIL_TGCTGGAGGGGGTCCGC--23148	2
RADIL_TTTGCTCTTGGTGGGCG--23149	6
RAE1_AAACATGCTGGTCCCAC--23150	104
RAE1_ATAAAACTGCCAAAATG--23151	41
RAE1_ATCGTCAAATCCTATGA--23152	303
RAE1_CAACCAATGCTATCATC--23153	322
RAE1_CACAGTAACACCTTTCA--23154	161
RAE1_CCCAGCAGATGCACACT--23155	417
RAE1_CTGTTTGGAACAACCTC--23156	64
RAE1_GCCCACCAACCTTGCCG--23157	229
RAE1_GTGCGATCTGTATCGCT--23158	230
RAE1_TTGGAGCTTTGATCCAA--23159	57
RAI2_CAGTCATGTCCATGGAG--23160	104
RAI2_CCATTCGGATTGAGCTC--23161	240
RAI2_CTTGGCTAATAACAGAC--23162	145
RAI2_GAATGGGCATCACCACT--23163	149
RAI2_GGACCAGAGGGGAGTTG--23164	83
RAI2_GGGGGGTTCAGAATGGA--23165	23
RAI2_GTCCCAGAACCTCTCCA--23166	389
RAI2_GTTGATGTTCCAGGCCT--23167	58
RAI2_TGACTCCCCTCCTGCCT--23168	174
RAI2_TGGTACTGGAGGAGCAT--23169	191
RALBP1_AAAGAAAAAGCCAATTC--23170	173
RALBP1_ATGATGAGAAAGATCAT--23171	199
RALBP1_ATGGCAGCGGGCTTACC--23172	110
RALBP1_CCAGTGCGGTACAATCC--23173	83
RALBP1_CCCCAGTGAACACCGCA--23174	265
RALBP1_GATTACGTAGAGAAGTA--23175	190
RALBP1_GCTCATGGAGGATGTCA--23176	412
RALBP1_GGACCATGTCATTGCAA--23177	541
RALBP1_GGAGGAGTCTACAAACT--23178	148
RALBP1_TGATGAAACCTCTGCGA--23179	63
RALGDS_AGAAGTTCTTGAGGATC--23180	159
RALGDS_CAAGGTGCGGACCGTGA--23181	127
RALGDS_CACCTTGCGCAGGGAGA--23182	233
RALGDS_CATGTTGAGCTGCACGT--23183	1247
RALGDS_GAGGTCGCTGCCCTGGA--23184	421
RALGDS_GCTGGACCAGTACTCGG--23185	1180
RALGDS_GGAGAAGCCTCACCTCT--23186	350
RALGDS_GGGTCCACCATCCTCGT--23187	252
RALGDS_GGTGAGGAGCTGATCAA--23188	816
RALGDS_TTCCGAGTGCTCCAGCT--23189	595
RAN_AACTGCTCTCCCGGATG--23190	227
RAN_AAGCGCAATTCAAACGC--23191	427
RAN_ATCTTTCCAGCCTCAGT--23192	208
RAN_CAAATGACGTTTCACGA--23193	143
RAN_CCTCAGTCGGACGGGCG--23194	142
RAN_GCCCGTCCGACTGAGGC--23195	558
RAN_GGCCAGGAGAAATTCGG--23196	100
RAN_GTCCACCGAATTTCTCC--23197	345
RAN_TGCCACACAACACAATG--23198	223
RAN_TTGCCACACAACACAAT--23199	152
RANBP1_AGGTGACGTGGTGCCAT--23200	203
RANBP1_CATCTGACTATACTTCC--23201	127
RANBP1_CCAGGCGCACACTGAGT--23202	242
RANBP1_CCATCCGCCTCCTCATG--23203	1035
RANBP1_CGACGTCCGGCGCTTCC--23204	201
RANBP1_CGTTCTCAGAGGCAAAT--23205	768
RANBP1_CTCGTCTGTATTCTCAG--23206	1083
RANBP1_GACGCAGCGCCCAGGCT--23207	153
RANBP1_GCGAAGCTTAGAGCACA--23208	99
RANBP1_GCTGCGGAATGTCACAA--23209	173
RANBP17_AAAAGATCCAATGTTTC--23210	251
RANBP17_AGAAGTATCACGAAATG--23211	249
RANBP17_CTAAAATCACTAAGTTG--23212	31
RANBP17_GACAAAGGGAGCCAGCT--23213	54
RANBP17_GTACTCATCTCTACATA--23214	238
RANBP17_GTGGAACACTGCATAAT--23215	54
RANBP17_TCCATCCTCTGCTCAAC--23216	357
RANBP17_TCTTACACAAAGAATAG--23217	58
RANBP17_TGCAGATTCCAACAACT--23218	707
RANBP17_TTCAGGACTGTTAAATA--23219	96
RANBP9_ATAGATCGATTTCCTAT--23220	208
RANBP9_ATTGGTCTTTCTGCTCA--23221	438
RANBP9_CATTCATATGGTTACCA--23222	183
RANBP9_GACGACTCCGGAGACTG--23223	712
RANBP9_GCATCGACCACTTCTCC--23224	1007
RANBP9_GGACTACTAAAAGGTCG--23225	246
RANBP9_GTCTGTAGATCTGGCAA--23226	345
RANBP9_GTGAAAGTTGGTCCATA--23227	126
RANBP9_GTGGAGAACCAAAATCC--23228	568
RANBP9_TGGCACAGTACCCATGG--23229	284
RANGAP1_AAGCCTTGCACACCGTC--23230	567
RANGAP1_AAGGACTCATCACAGCT--23231	137
RANGAP1_CCAAGACTCAGGTGGCC--23232	88
RANGAP1_CTCAAGCTCAACAACTG--23233	72
RANGAP1_CTGTCAACCCCCTGCTG--23234	22
RANGAP1_CTTGGAGGCTCTGCGTC--23235	82
RANGAP1_GCAGATGCCATCCGCGG--23236	306
RANGAP1_TGAACATGTCACTCCAG--23237	59
RANGAP1_TGAAGGTGTTGTCATTC--23238	200
RANGAP1_TGGGCGTGGAAGCAGCC--23239	32
RAP1A_AGAATTTAGCAAGACAG--23240	35
RAP1A_CACGTTTAACGACTTAC--23241	116
RAP1A_CTGTAAGTCGTTAAACG--23242	197
RAP1A_CTTGGTTCAGGAGGCGT--23243	147
RAP1A_GAAGATGAGCGAGTAGT--23244	523
RAP1A_GCGTGAGTACAAGCTAG--23245	77
RAP1A_GTGTATGCTCGAAATCC--23246	142
RAP1A_TACAAGCTAGTGGTCCT--23247	219
RAP1A_TATATGAAGAACGGCCA--23248	59
RAP1A_TTTCGAGCATACACTGT--23249	1129
RAP1GDS1_AGCTACTTTGGCTTTGC--23250	38
RAP1GDS1_AGTCAAGAGCTTCTCAT--23251	463
RAP1GDS1_ATGTGTCTTGTTGCATT--23252	369
RAP1GDS1_CTCCAGCAAGCTGTAGC--23253	52
RAP1GDS1_GAAGTATTCCACTTGCT--23254	132
RAP1GDS1_GAAGTGCTGCTTCAAAC--23255	436
RAP1GDS1_GCAGTTGACCAAGCAGG--23256	88
RAP1GDS1_GCCCAGTAATTTCACTA--23257	286
RAP1GDS1_TATGCGAATTCCATGTG--23258	282
RAP1GDS1_TTGTAATTGACCATTTA--23259	241
RAP2A_CACGAACTGCACGGTCA--23260	666
RAP2A_CGGAAGTTTCCATAAAG--23261	75
RAP2A_GAAGTATCGTCCAGCGA--23262	93
RAP2A_GCGCGAGTACAAAGTGG--23263	362
RAP2A_GCTGGAGATCCTGGACA--23264	390
RAP2A_TCACGAACTGCACGGTC--23265	372
RAP2A_TGACGAGGCTGTAGACG--23266	45
RAP2A_TGCCAGTCATCTTGGTT--23267	183
RAP2A_TTACATGCAGAACAGCA--23268	427
RAP2A_TTCCCAACCAAGATGAC--23269	139
RARA_AAGGCGTAGGGAGGCAC--23270	101
RARA_AGTCCACCCAGCATAGG--23271	122
RARA_CAAGGCTTGTAGATGCG--23272	37
RARA_CACCAGCTTCCAGTTAG--23273	138
RARA_CCGAAACAAGAAGAAGA--23274	189
RARA_GCGGTACACGCCCGAGC--23275	150
RARA_GGTGTACACGTGTCACC--23276	434
RARA_TAGCTCTCAGAGCACTC--23277	117
RARA_TAGTGTATTTGCCCAGC--23278	138
RARA_TGCCCGCCCCCAGGTGT--23279	195
RARB_CTGGGACCGGACATGCG--23280	145
RARB_GACTCGATGGTCAGCAC--23281	852
RARB_GATCCGAAAAGCTCACC--23282	382
RARB_GCCGTCTGAGAAAGTCA--23283	750
RARB_GGACAAATTCAGTGAAC--23284	427
RARB_GGTAATTTGGTCTGCGA--23285	306
RARB_GGTTTGTACACTCGAGG--23286	228
RARB_GTATTGGCATCGATTCC--23287	83
RARB_GTGCATTATTAAGATCG--23288	132
RARB_TGGTGTATTTACCCAGC--23289	61
RASA1_AAACAATCAGTTTATGA--23290	126
RASA1_AGAGTGATCGGAGGCCA--23291	51
RASA1_CATAATGAATTAGAAGA--23292	144
RASA1_CCAGGAGTATTATCTGA--23293	160
RASA1_CTCAATGACACAGTGGA--23294	180
RASA1_GAAGAAGATCCACATGA--23295	470
RASA1_GGTTGACAACATTCATC--23296	368
RASA1_TAGCAGAAGAACGCCTC--23297	533
RASA1_TGAAGGATATTATCTTA--23298	100
RASA1_TGTGGAGATTACTACAT--23299	191
RASA3_AAGTGCACCTGGAGCTG--23300	39
RASA3_AGGTCATCACAGACACT--23301	68
RASA3_AGGTGACGAAAGCTCCG--23302	195
RASA3_CAAGTCCTCCTTCTGGA--23303	159
RASA3_CTACTGCACGGTGAACC--23304	65
RASA3_CTCGGCCCCGGGTAAGA--23305	141
RASA3_GCGTCACGGTGGCGTAG--23306	260
RASA3_GGAGGACGAGGGGCTCC--23307	76
RASA3_GGCCTCCCCATCGTGAA--23308	873
RASA3_TCTTGATCTTCACGCTC--23309	141
RASD1_CAACCGCGACTCCTTCG--23310	966
RASD1_CATCTTCTTGATCATCG--23311	144
RASD1_CGACTTCTACCGCGAGG--23312	114
RASD1_GACATCCTCGACACGTC--23313	570
RASD1_GATGTGCCCGAGCGACT--23314	259
RASD1_GCTGCTCGATCTCGCGC--23315	52
RASD1_GGCAAGACTTGGTGTCG--23316	595
RASD1_GTAGACCTCGCCGCGGA--23317	254
RASD1_GTGTCGCGCTTCCTCAC--23318	288
RASD1_TTGCCGCAGATGACCAG--23319	645
RASGRF1_AAGGACGGCACGCGCAA--23320	171
RASGRF1_AGAGCGACTCGAGCTCG--23321	348
RASGRF1_CAAAAGATTGTGACGAA--23322	88
RASGRF1_CAGCAGCGCGAACCACT--23323	463
RASGRF1_CATGCGCAAGAGGAACC--23324	64
RASGRF1_CCGAACTCCGCTTGCTC--23325	196
RASGRF1_CCGAAGCTGCTTGGCCA--23326	541
RASGRF1_GGGAGATCGAGATCGAG--23327	436
RASGRF1_GGGATCCGGCTGAATGA--23328	557
RASGRF1_TCGTCGTGTGTGATGGG--23329	191
RASGRF2_AACGCCCGCGCCACCCA--23330	684
RASGRF2_ACGTCGTCGTGGCTGAT--23331	786
RASGRF2_AGGTCGCATTCGTTCTT--23332	59
RASGRF2_CTCTACATCCTGGTCAA--23333	194
RASGRF2_GAGCGTGCGCTACAACG--23334	330
RASGRF2_GAGTGTGATGATATATC--23335	593
RASGRF2_GCGCTGTGAGGAGGAGC--23336	108
RASGRF2_GCTTGTCCAGCGCGTCT--23337	139
RASGRF2_GGAGGTACATGCCCGCC--23338	153
RASGRF2_GTGCTCTTCTACTTCGA--23339	94
RASGRP1_AATGAGATCGTCCAGGC--23340	108
RASGRP1_AGTTCAAGTCTTTCCGG--23341	344
RASGRP1_ATCTTCAGGCAAAGTCC--23342	423
RASGRP1_CACCATCATTCGGAACT--23343	467
RASGRP1_CTCTAAAGCAAGACTAG--23344	37
RASGRP1_CTTGACAGACACTATGG--23345	68
RASGRP1_GAACTGGTGAAAGCTAA--23346	158
RASGRP1_GATGACAATTCGGTGCA--23347	655
RASGRP1_GTTGGTTACTTCGACAC--23348	141
RASGRP1_TTGGATAACAGAATTCT--23349	74
RASGRP4_AAGTCATAGGTCGTTTC--23350	381
RASGRP4_CAGCGAAGATGAGCTGC--23351	419
RASGRP4_CCCTCGGGAAATCAGCA--23352	276
RASGRP4_GAATGCACCGGAAAAAT--23353	560
RASGRP4_GCAGCCAGGTCGGCGGA--23354	469
RASGRP4_GCTGATGCGACACCCTG--23355	748
RASGRP4_GGAGTTCCGGTCCTTCC--23356	1078
RASGRP4_TCTTGTGGCGGCGCACT--23357	281
RASGRP4_TGTCCCCTGTGGCCTTC--23358	512
RASGRP4_TGTGGTCCTCGTGGCAC--23359	137
RASSF1_ATCCTTGGGCAGGTAAA--23360	79
RASSF1_CACCACGTGTGCGTGGC--23361	88
RASSF1_CCAAGAGGACTCGGACT--23362	69
RASSF1_CCGTGTGGGGTTGCACG--23363	752
RASSF1_CGCGATGCGCAGCGCGT--23364	745
RASSF1_GACGGGGCACAAGTGTC--23365	288
RASSF1_GGCACGTGAAGTCATTG--23366	368
RASSF1_GGGTGGCTTCTTGCTGG--23367	131
RASSF1_TGAGCTCATTGAGCTGC--23368	197
RASSF1_TGCGTGACAGCACATGC--23369	167
RASSF2_ACGAGTTCATTGTGGAG--23370	392
RASSF2_ACTTTGGGCACAGTCAG--23371	113
RASSF2_CGCACACGCAGTGATGT--23372	335
RASSF2_GCACTCTGGCTGTAACC--23373	1214
RASSF2_GCGTCCTCACATTGCCA--23374	1687
RASSF2_GGACTAGGGACGTTTGG--23375	258
RASSF2_GTGACAGAGCCATAGGC--23376	869
RASSF2_GTGGATGCCCCGCCGGA--23377	284
RASSF2_TGTCATCCTGCATCTGC--23378	453
RASSF2_TTCATAGTACAAGTTGT--23379	124
RASSF4_CATTCAGCCAGTGCACA--23380	179
RASSF4_CTCATGGTAGCAGTTGT--23381	174
RASSF4_GACTTGCTGTCACTGAT--23382	768
RASSF4_GCAACTGGCGTCGCTCT--23383	140
RASSF4_GCAGGATGACCGGGAGC--23384	207
RASSF4_GGACTCTGATCATCGAG--23385	308
RASSF4_GTCACGGATCCATAGGC--23386	370
RASSF4_TAGAGTGCGAACTCACT--23387	197
RASSF4_TCTGGGCATCCATGAGG--23388	57
RASSF4_TTCCCGTTCTGGGGCGA--23389	116
RASSF5_AGGCGCGAGGACCGGTC--23390	304
RASSF5_ATGCTCCGCACGTCGCG--23391	435
RASSF5_CAGCCTGGACGAGGAAC--23392	162
RASSF5_CCGCAGCCTGATCCAGT--23393	389
RASSF5_CGAGAGAAGAACTGCCT--23394	87
RASSF5_CGCTGTGTCTCCTCCAC--23395	887
RASSF5_GATGACCTCACTGACGG--23396	477
RASSF5_GTACGGGCGCTGCCCGA--23397	134
RASSF5_TAGATAGCGCGGCGGCT--23398	402
RASSF5_TGCATCTGAAACTCCGG--23399	150
RB1_ACGAGAGGCAGGTCCTC--23400	262
RB1_ATTATCAACTTTGGTAC--23401	137
RB1_CAAAACCCCCCGAAAAA--23402	52
RB1_CATAATGCAGTAAAATC--23403	408
RB1_GGAGAAAGTTTCATCTG--23404	725
RB1_GTTCACCTCGAACACCC--23405	608
RB1_TCCTCCTCAGGAGGGGG--23406	38
RB1_TCTTTGAGCAACATGGG--23407	192
RB1_TGAACGACATCTCATCT--23408	151
RB1_TGCACTCTTCAGCAAAT--23409	126
RB1CC1_AATTTGAACAGTCCTCC--23410	532
RB1CC1_ACAGTATGAAAAACTGC--23411	25
RB1CC1_ATGTGGAATCTTTGGTC--23412	502
RB1CC1_CAATGGAGGAGAATGCA--23413	410
RB1CC1_CTTCATGCTGATCAAGA--23414	176
RB1CC1_GAACATCTTCAACACCA--23415	217
RB1CC1_GATTCGTTAGTTGTTCT--23416	432
RB1CC1_GATTGCTATTCAACACC--23417	231
RB1CC1_GTGTGTACCTACAGTGC--23418	312
RB1CC1_TTTGAATGGCATGCTTA--23419	60
RBBP4_AAAAACAAGAACATCAC--23420	14
RBBP4_ATGATACAAGGGTTCTG--23421	111
RBBP4_CGATGATACAAGGGTTC--23422	55
RBBP4_CTCATGGAGTAGATGCC--23423	132
RBBP4_GATGATACAAGGGTTCT--23424	131
RBBP4_GCATCAACTGAGTGGCT--23425	201
RBBP4_GTGGATCCAGAAGGACA--23426	48
RBBP4_TGGATCCAGAAGGACAA--23427	54
RBBP4_TGTGAGCATCAACTGAG--23428	67
RBBP4_TTTGTTGCGATGATACA--23429	365
RBBP8_AAGAGTTTGAAAATATC--23430	57
RBBP8_AGAGCTCATCACCAAGG--23431	138
RBBP8_ATCTTCTAAAACTTTAA--23432	48
RBBP8_CCAAAGTCAATCTCCAA--23433	478
RBBP8_GCTGAAACACTTGGACT--23434	50
RBBP8_GCTGTTATCGGTGAATC--23435	498
RBBP8_TAACTGAAGAACATATG--23436	131
RBBP8_TACATCTAGTGACTTTA--23437	247
RBBP8_TGAAAGGAATACTCTAC--23438	145
RBBP8_TTCTATGTATCGGACAT--23439	204
RBBP9_ACGACCCGTTCCTTCCC--23440	816
RBBP9_ACTCTGTGTTCTGAAAG--23441	248
RBBP9_CACAAATTCACTGACTG--23442	240
RBBP9_CACAATGTAAGGGCAGT--23443	141
RBBP9_CATCTGGCTGCCCTTCA--23444	775
RBBP9_CGATGGCCCCAGAACTG--23445	96
RBBP9_CGTACACATCAGACTTG--23446	164
RBBP9_GATACTTCACCCGCCCC--23447	242
RBBP9_GCCAAACACTGGAAACC--23448	75
RBBP9_TTCCCGGGAACGGAGGC--23449	51
RBL1_AAAGCGGAGGCAGACGG--23450	214
RBL1_AAAGTCGTCCAGGGCTT--23451	7
RBL1_ACTGCTAGGAGCTCCGG--23452	189
RBL1_AGAAGTTACACACTGGT--23453	401
RBL1_ATACCCTTTCCAACCGT--23454	132
RBL1_CAAGCCCCACGCTGAGG--23455	498
RBL1_CTTCGTGGTAACTTTGG--23456	727
RBL1_GACTTTACTGCCATCCG--23457	405
RBL1_GAGCTGAACCTGGACGA--23458	455
RBL1_GCGCGCTTTGGCGCAGG--23459	356
RBL1_GCTGTAGTTGCCTCGGA--23460	1392
RBL1_GGCAGTAAAGTCGTCCA--23461	487
RBL1_TAAAACTTGAAAGGTCC--23462	63
RBL1_TAACCGGCTCACACTTT--23463	52
RBL1_TAGCGCCTCCCCGGCTG--23464	139
RBL1_TCCTCGAACATCCCTTC--23465	476
RBL1_TGGCAGTAAAGTCGTCC--23466	513
RBL1_TGGGTAGCGCGCCTGGG--23467	80
RBL2_AAACTGGAGTCACACAA--23468	333
RBL2_AATTTCAGACACAGTAC--23469	95
RBL2_CAAATCATCACTAATCA--23470	577
RBL2_CGTTCTCTGAAATGTGG--23471	69
RBL2_GAGGTTGCTCCTCTTGA--23472	403
RBL2_GCTTTGGACTTAGTTTA--23473	76
RBL2_TACCTAACACCAGTTAG--23474	62
RBL2_TTCCAACTGTAAGCAAA--23475	181
RBL2_TTGGGAATTTAGATGAG--23476	29
RBL2_TTTCTCAATGATACAAG--23477	88
RBM15_AGCCGCGAGTATGATAC--23478	1899
RBM15_CCAAAAATTCTTCGGGC--23479	68
RBM15_CCTTTGTGAACTTCCGG--23480	258
RBM15_CGACCCACCGCCGCTAT--23481	234
RBM15_GACAAGTCCAGCAGTCG--23482	491
RBM15_GACTCCGCCGCGGCACA--23483	1431
RBM15_GCCAAACGCTCCCGTGG--23484	1157
RBM15_GCGCTCGTTTCACACAG--23485	188
RBM15_GCGGCCTCTGGCATGCT--23486	1091
RBM15_TCGCGCAGCAGCTCCCG--23487	65
RBM25_AAAGACAAAGGCACAGC--23488	86
RBM25_AATCCTGGAAACTGCGG--23489	343
RBM25_AGAGTACAAGGTGCTTC--23490	241
RBM25_ATAATGCTCATTGGTAC--23491	145
RBM25_CATGTCTGAAGCTTTCT--23492	114
RBM25_CCCACTGTGTCTATGGT--23493	315
RBM25_GCACGGAGGGTAGATTC--23494	209
RBM25_GGAGGGCGATTCAAATG--23495	162
RBM25_GGATCATCCAGGCTTAA--23496	590
RBM25_TCATTAGTGACAGTTTC--23497	119
RBM39_AGAGGTGAGATATCGTT--23498	241
RBM39_CCATCCGAGGAAAGATT--23499	140
RBM39_CGGCAAGAATTCGACCA--23500	537
RBM39_GAAGCAAAGAGAGGCGA--23501	65
RBM39_GAAGTAGAGACAGAGAA--23502	112
RBM39_GAAGTGCTGGACCTATG--23503	427
RBM39_GATCTCGACTTCTTGAG--23504	791
RBM39_GCACGCCTAAAACTCGT--23505	392
RBM39_TATTGAAGCAATGCTTG--23506	192
RBM39_TCAGTGCCTCTAGCAAT--23507	260
RBM5_AAGACCATCATGCTGCG--23508	107
RBM5_ACAGCTAAAGACGCGTA--23509	576
RBM5_ACGGTTCCATCATAGAC--23510	233
RBM5_AGCGTGAATCCCGAAGC--23511	649
RBM5_AGTAGAACAGAGCGTAG--23512	41
RBM5_ATGACATCAGTGACGAG--23513	717
RBM5_CCGTGGTTTCGCCTTCG--23514	344
RBM5_GAATCCACCACAGTGTG--23515	243
RBM5_GATGGCTACCATTCAGA--23516	75
RBM5_TCTAGTGATGATCGGAG--23517	216
RBPJ_AGATATATACAATGTTT--23518	71
RBPJ_ATTATTTAAAAGAGCGA--23519	45
RBPJ_GAACAAATGGAACGCGA--23520	203
RBPJ_GATATACACAAGGAGGT--23521	194
RBPJ_GGCGATGGAGCATGCGC--23522	353
RBPJ_GTAAGTCGTTTAGGTGG--23523	39
RBPJ_GTGTGTTCCTCAGCAAG--23524	678
RBPJ_TACTTGCATGTAGAAGG--23525	222
RBPJ_TCCCCACTGCTGTGAAC--23526	779
RBPJ_TGTGCATTTATTGGGAT--23527	153
RBX1_ATCAACCACAATATCCC--23528	111
RBX1_CATTGGACAACAGAGAG--23529	71
RBX1_CCGCTGTTGGTGCCGCT--23530	267
RBX1_CGCTGTTGGTGCCGCTC--23531	188
RBX1_CTGGCTCAAAACACGAC--23532	127
RBX1_GAATGCAGTAGCCCTCT--23533	242
RBX1_GAGTGTACTGTCGCATG--23534	446
RBX1_GATGTGGATACCCCGAG--23535	443
RBX1_GCTGTTGGTGCCGCTCG--23536	205
RBX1_GGCGGCAGCGATGGATG--23537	1186
RCBTB1_AACGTACAGTGCTTCAC--23538	450
RCBTB1_AACTATAGTAACTGTCT--23539	130
RCBTB1_ATTAAAAGCCTCAGTTA--23540	164
RCBTB1_ATTGTCCAGAACAGCCA--23541	224
RCBTB1_GCTGGCTATATCCATTG--23542	515
RCBTB1_GTACCCAAAAAGCTAGA--23543	96
RCBTB1_TAGAACCTGATCCCACT--23544	196
RCBTB1_TAGACGCGATCTCTTGA--23545	447
RCBTB1_TGGGGTTATAACAACTG--23546	19
RCBTB1_TTGGTACAGACCTGGAC--23547	336
RCC1_ACGGCCATCATCGGTGA--23548	903
RCC1_CACAACATCCTCCGGAA--23549	216
RCC1_CACATCAGTGGAGGGCT--23550	4
RCC1_GAGCATGGTGCCTGTGC--23551	303
RCC1_GATGGCATCTGCTGGGG--23552	44
RCC1_GCAAGAGAAGGTGGTAC--23553	37
RCC1_GGATGTGCCTGTGGTAA--23554	243
RCC1_GTGAGAATGTGATGGAG--23555	355
RCC1_GTGCTGACACTAGGCCA--23556	224
RCC1_GTGTGTCTAAGCAAAAG--23557	89
RCC2_ACCCTCGATGAGTCTAG--23558	373
RCC2_AGCAGCGGCGACGAGGA--23559	657
RCC2_CAGACACAATCACTTCG--23560	371
RCC2_CCACAGCTTCCCTTCCG--23561	254
RCC2_CGCTCCTTGGTGTGCTC--23562	330
RCC2_GCCGGGCCCAGGAAACG--23563	96
RCC2_GGCGACAGCAGGCAAGG--23564	215
RCC2_GGTGCGGACAGTGGTCT--23565	61
RCC2_TGGGAGGAGCCGAGCTC--23566	30
RCC2_TGGGGGCCCCACAGATA--23567	1
RCHY1_ACCTCGCTCTTGACCGC--23568	1165
RCHY1_AGGGAAGAGTCCATAGA--23569	145
RCHY1_CAGGTATTGGAGACAGC--23570	85
RCHY1_CTAGCTATGAATCTTCA--23571	251
RCHY1_GAATGTAGCACATTGTT--23572	126
RCHY1_GAATTGTCCAATATGTT--23573	78
RCHY1_GCTCATGTCTTGCCATG--23574	508
RCHY1_GTCAAGAGCGAGGTCAG--23575	96
RCHY1_TAAAGCTTGTCACAGCA--23576	143
RCHY1_TATCACTGTGAAAACTG--23577	129
RCSD1_AGAGACCAATGCCAATG--23578	551
RCSD1_CGAGGGGCTCAATAAAA--23579	290
RCSD1_GAAGGTGGGCTGTGAAA--23580	203
RCSD1_GCCTCACCCAAGAGTCC--23581	259
RCSD1_GCTGGCCGGGCGGTTTA--23582	242
RCSD1_GGCCTAGATCGCACACC--23583	931
RCSD1_GGCGGTTTCCTTCGGGT--23584	522
RCSD1_TGACCTTCGGAATCGCC--23585	92
RCSD1_TGGGTCAAAGGTTAAAT--23586	13
RCSD1_TTCGACCAGCCCCCTGA--23587	114
RDH11_ACATTTACTATCCTTGA--23588	570
RDH11_ACCACAACTACTTTCCC--23589	132
RDH11_ACGTATTCTGTACACCC--23590	0
RDH11_AGATCCAGACCACGACA--23591	550
RDH11_AGTATATTTAGCTTGCC--23592	30
RDH11_CATTGTTGATCAAAACG--23593	96
RDH11_GCCATATACAGAAGGAA--23594	146
RDH11_GGCTTTGAGATGCACAT--23595	313
RDH11_TGATGTACACACCCCAC--23596	102
RDH11_TTTCTCTAGCAGCAGAT--23597	271
REC8_ATTCGCGCTTCACCAAC--23598	948
REC8_GGATTGCAGCCTCTAAG--23599	693
REC8_GGCTCTGTAGGAACTTC--23600	210
REC8_GGGATATCGAAAGGACT--23601	106
REC8_GTACCAGCACGTAATTG--23602	338
REC8_GTGCAACCCCCGCAGCC--23603	29
REC8_GTTGGGCTGAGAGATAG--23604	51
REC8_TCGCCGGTTACTGTTCT--23605	228
REC8_TCTCCATCATGGCCAGG--23606	307
REC8_TGGCGCTGAAGCACGTT--23607	107
RECK_AAGTCTGATGGCTGGGT--23608	587
RECK_CACCTCGCAGAGAGGCC--23609	25
RECK_GATCTTGAGGCAAGGGC--23610	95
RECK_GCAATTTAGCCCCATCG--23611	32
RECK_GGTGTACAGTGACTCCA--23612	397
RECK_GTTGATGGTCTCATCGA--23613	85
RECK_GTTTGTTGCAGTTATGC--23614	325
RECK_TCTCTGGGCAATAATCT--23615	128
RECK_TGAACTGGCTATTGCCT--23616	39
RECK_TTCTCTTGCAGGCATTT--23617	283
RECQL4_AGTCCACAGTCTACGCC--23618	658
RECQL4_CACTCTGAAGCGTACCA--23619	352
RECQL4_CAGGGTGCCTTTCAGAT--23620	153
RECQL4_CATCAGCACGTGTACCT--23621	180
RECQL4_CTCCGAGTCGCTCCCCG--23622	680
RECQL4_GATGCTGACTTCTTGGA--23623	543
RECQL4_GCCGCCTTGAGACACGG--23624	1430
RECQL4_GGCTCGGTGCCGGACTA--23625	159
RECQL4_GGGAGCGCGCGTTCCGA--23626	95
RECQL4_GGGGGCCCCATCTGAAT--23627	21
RECQL5_AAAGTCATGCCCCCATT--23628	96
RECQL5_ACCCTGAGCGGCGAGTC--23629	447
RECQL5_AGAGAGCTTCGAGTTCA--23630	753
RECQL5_AGGGAGCTGATAGCATA--23631	229
RECQL5_GGAGCTGCTTGCTGACC--23632	212
RECQL5_GTCGCACTCTCCTGTAA--23633	480
RECQL5_TACAATGGTGATGCCTT--23634	203
RECQL5_TACAGAATCTTGGTCTG--23635	130
RECQL5_TCCTGACTACTTGCGTC--23636	213
RECQL5_TTTGTGTGCATGCCCAC--23637	235
REG4_ATCTATCCTGAGTTTAA--23638	287
REG4_GAGCAGCCGCATGCTTC--23639	853
REG4_GCCAAAACAGGAGTCCT--23640	159
REG4_GTACTCTGCTATGGTGC--23641	71
REG4_GTGGCAGTGGATTGATG--23642	936
REG4_GTTACTTCAGGAAGCTG--23643	430
REG4_TGCAGGCCAATCCATAT--23644	224
REG4_TGGCCTTTCTAGAGCAA--23645	114
REG4_TGTCAGTCTTACGGAAA--23646	259
REG4_TTGTGGTAAAACCATCC--23647	329
REL_AAATTACCATGTTCATC--23648	53
REL_AACGATTGGGAAGCAAA--23649	313
REL_AGATAATTGAACAACCC--23650	215
REL_AGATTGTGACCTCAATG--23651	360
REL_CAGCAGGCAGCATTCCA--23652	513
REL_CGTGTAAACAAGAATTG--23653	44
REL_GGATAGAAGGGTATGTT--23654	559
REL_GGGTTCGAGACAACAGG--23655	317
REL_TACTATGAAGCAGAATT--23656	246
REL_TATTATTACAAGAATAA--23657	57
RELA_CCTCATAGAAGCCATCC--23658	74
RELA_CTCCACATAGGGGCCAG--23659	196
RELA_CTTTCCTACAAGCTCGT--23660	101
RELA_GAGAAAGGACAGGCGGC--23661	6
RELA_GAGATGCGCACTGTCCC--23662	684
RELA_TACTTTGGACAGATCAA--23663	105
RELA_TCCAGTGTGTGAAGAAG--23664	514
RELA_TCCGCTACAAGTGCGAG--23665	155
RELA_TCTGTGCTCCTCTCGCC--23666	137
RELA_TGCGGGACCCATCAGGC--23667	7
RELB_ACGCCTGGTGTCTCGCG--23668	226
RELB_ACGGGCTCGGAAAGCAC--23669	610
RELB_AGAGTGAGGAGAGGTCG--23670	70
RELB_CATCGACGAGTACATCA--23671	783
RELB_CCTGAGCACGGTCACCC--23672	540
RELB_CGAGGCAGGTACGTGAA--23673	166
RELB_CGGCTTCGGCCTGGACG--23674	38
RELB_GCATGGCCCGGCCAGTG--23675	387
RELB_GGGACACTAGTCGGCCC--23676	99
RELB_TTGAATCTTCCGCTCAA--23677	223
RELN_AAACTGAGGTTGGTTGT--23678	85
RELN_ATCTACATCCCTGGTGG--23679	323
RELN_CAGGAAAATCTTCGTGT--23680	374
RELN_CATCTTTGAAAATAACC--23681	50
RELN_CCCCCAGCAACAGCGCT--23682	16
RELN_GATTTAATTGCAGTTGG--23683	399
RELN_GCTACAGCAACACACCG--23684	950
RELN_GGAACACCAGGATTCGC--23685	438
RELN_GTCCGCAGAGTTATTCT--23686	231
RELN_TGTGGCGCGATTATGCA--23687	214
REPS2_AGCTTGGGTCTGGCTGA--23688	398
REPS2_ATGGCTACAGCAAACTG--23689	104
REPS2_ATGGTGAGATACGATTT--23690	304
REPS2_CCCCTTGTCCAGCCCGA--23691	199
REPS2_CTCTTCGCGCGCTGTGC--23692	209
REPS2_GCGAGGGGTGACATCGT--23693	341
REPS2_GGCACCCTCTGGTAATG--23694	582
REPS2_TGTGGTGCAAAGCGGGT--23695	79
REPS2_TTCCCTCTCCACTGAAA--23696	194
REPS2_TTCTTCTGTTATCCTCC--23697	166
REV1_ACTGTTCCTCCAATTTC--23698	103
REV1_AGCTGAAAATGATGGCT--23699	156
REV1_GAATTCCGCATCCCAGA--23700	364
REV1_GCAACACTGTTGACCAT--23701	588
REV1_GCTATATTGCTTGGACC--23702	595
REV1_GCTGCTATGCAGAAGGA--23703	175
REV1_GTTGCCATCTATGTTAA--23704	1051
REV1_TATAATGCATGTTGATA--23705	107
REV1_TGGGTATATGGCTGCCA--23706	172
REV1_TTACTTGTAACAGCCAC--23707	184
REV3L_CATGAATTTAATAAATC--23708	136
REV3L_CCAATCCCCCCTCACCC--23709	30
REV3L_GAAAGTGATGGATATCG--23710	410
REV3L_GCACTTAATGTGGCTTT--23711	516
REV3L_GGAATATGCGCTTCATG--23712	382
REV3L_GTGTACACCAGCCAATA--23713	78
REV3L_TAGTCCTGATGAGGCTC--23714	71
REV3L_TATGGCACATAGAGGTA--23715	47
REV3L_TATTCTCGTTAGGGTGA--23716	119
REV3L_TCACACTAGACACAAAG--23717	44
RFC1_AACCAAGCAAGAAAAAG--23718	123
RFC1_ACTTTAAAAGCAAAGAA--23719	67
RFC1_CCAGTATCTTCTAAACC--23720	47
RFC1_CTGTAATTGCTTGGCGA--23721	291
RFC1_CTTTATGTGTAAGAAGG--23722	357
RFC1_GACATTCGGAAATTCTT--23723	539
RFC1_GTCAGAGGAGACGTTGC--23724	212
RFC1_TCTACAAATAGTCATCT--23725	230
RFC1_TGAAGTCATCCTCTTTA--23726	30
RFC1_TGATAAAGGCTTATTCT--23727	321
RFC4_AAAAACATCCACTATTT--23728	172
RFC4_ACTTCATCCACACATTT--23729	74
RFC4_AGCCAAACCCGTTCCCT--23730	101
RFC4_AGCTACTCCTCGATCCT--23731	405
RFC4_AGCTTTAAGACGTACCA--23732	509
RFC4_ATCACAATCTTAAAAGG--23733	80
RFC4_CCGTAAAACAAGAGATT--23734	13
RFC4_CGGGGGTTTAGTACTGA--23735	24
RFC4_CTGAAAAAATCTTTAGA--23736	23
RFC4_GATAAGACAGAATCGGG--23737	213
RFC5_AATGCTTCAGATGACCG--23738	254
RFC5_ACAGATGAGGCAGAATC--23739	256
RFC5_CATTCAGGGTCTGTGGC--23740	226
RFC5_CCCGCTGCACGAGGTTT--23741	149
RFC5_CCGTAGAGAAGCAAGTG--23742	130
RFC5_CTAGCAAAGCTCAGGAT--23743	52
RFC5_CTCAGCACTCAAGCAGC--23744	614
RFC5_CTTTAAGCTAGTGATCT--23745	328
RFC5_TGTAACCTCAAACATTG--23746	94
RFC5_TTTCGCACAGGCTAGGA--23747	221
RGAG1_AATCGCAGTGAATGTAA--23748	422
RGAG1_AATCTGTACGTCTGCTC--23749	324
RGAG1_AGCAGTCATTAGCACTT--23750	392
RGAG1_CGAAGATATCTCTCCAG--23751	45
RGAG1_GACAATGCTCCAGAGTT--23752	345
RGAG1_GACATGGTGTCAAAGAC--23753	341
RGAG1_GATGTCCGCAACGCTAA--23754	578
RGAG1_GCTGAAGTTGAGACTAT--23755	373
RGAG1_GGCCGTCATTAGTGCTG--23756	374
RGAG1_TCTGAGGCTGGCATTAG--23757	285
RGAG4_AAGGGCAGTTCTCCCCC--23758	157
RGAG4_AATTAAATGCCCTTCGC--23759	77
RGAG4_CCTCCGCATGGCGAATG--23760	363
RGAG4_GAGGTTCATTTCCCCGG--23761	347
RGAG4_GATCGCAGCACCCCCGA--23762	934
RGAG4_GCAAGGACGGGCACTAT--23763	177
RGAG4_GCCTCCGCCCGCGTCAA--23764	118
RGAG4_GGAATTAACCTCGGCCA--23765	226
RGAG4_GGAGCCCGACTGTATCT--23766	161
RGAG4_GGGATGGGCAGCAGAGG--23767	78
RGCC_AAGCCGCCCGCGGCGCA--23768	304
RGCC_CAGCGGCTTCAGCGACT--23769	406
RGCC_CGAGTTTGACGCGGTGC--23770	111
RGCC_GAAGGGCGACGCGAAGT--23771	80
RGCC_GAAGTGGCGCTCGTGGA--23772	174
RGCC_GCTGGGGTAGAGTCTGT--23773	323
RGCC_GCTGTGCGAGTTTGACG--23774	288
RGCC_GGCAGAGAGAAGAGCTG--23775	129
RGCC_GTCAAGATCAGCAATGA--23776	241
RGCC_GTCCGACAGGTCCTCCG--23777	232
RGS2_AAGAAAATATTGAATTC--23778	98
RGS2_AGCTTCTTGTATATTCT--23779	149
RGS2_CAGTGGCCACAAGAGCG--23780	185
RGS2_CCCATGGACAAGAGCGC--23781	108
RGS2_CCTGCGCTCTTGTCCAT--23782	450
RGS2_GCAAAGTGCTATGTTCT--23783	81
RGS2_GGCTCTGTGGTGATTTG--23784	330
RGS2_TAAGAAGTAGCTCAAAC--23785	19
RGS2_TGTGCTTCCTCAGGAGA--23786	28
RGS2_TTACAACTGCCCAGAAA--23787	36
RGS20_AAATGAAGGAGACCTCA--23788	290
RGS20_ATCTGCTCTGAGTTCGT--23789	799
RGS20_CAGAGCGGATGGAGATG--23790	607
RGS20_CCGGCAGGGTGGACGGT--23791	950
RGS20_CTTCTGGATGGCCTGTG--23792	57
RGS20_GAGGCCGAACAGCTTCG--23793	95
RGS20_GCACTCTTGGTTATCTT--23794	194
RGS20_TGGTGTGTCCTGGGCGG--23795	90
RGS20_TGTCCATATAGACGGCC--23796	177
RGS20_TTGACTTCTTCCAGAGT--23797	152
RGS4_AAGAGGAAGTCAAGAAA--23798	98
RGS4_AGGAGAATATTGACTTC--23799	109
RGS4_CCTGGATTCTTGCACCA--23800	499
RGS4_GATATGAAACATCGGCT--23801	373
RGS4_GCTGGACGGTCGTAGCT--23802	164
RGS4_GCTTGGAATTCGCAAGC--23803	70
RGS4_GGAAGAATTGTGTTCAC--23804	265
RGS4_TGCCGGCTTCTTGCTTG--23805	103
RGS4_TGCTTCTAATCCAAAAG--23806	46
RGS4_TTGGGACTTAGTTTAGA--23807	144
RGS6_AGCCTTATCGCTGCCCA--23808	344
RGS6_CAATGCAAAATAAAGCA--23809	269
RGS6_CAGTAAACGATCATGTT--23810	121
RGS6_CTCACCATGAAGGATGA--23811	296
RGS6_CTCTTGACTGTTCTGAT--23812	240
RGS6_GACGACACTGGGGATTT--23813	118
RGS6_GCAAGATGACAAGACAG--23814	166
RGS6_GGTTCCCAGCAGTTCGA--23815	680
RGS6_TACTCAGCCAACCAATC--23816	116
RGS6_TCCAGAGGGCCTTTGCG--23817	471
RHEB_ACGATTCAATTTGTTGA--23818	655
RHEB_CACAGGTGCATCCCCAT--23819	212
RHEB_CGCGATCTTCCGGGACT--23820	21
RHEB_GACGGGGCAGCTTCACA--23821	1034
RHEB_GCACAGGTGCATCCCCA--23822	1241
RHEB_GCGTAGGTCCTGGCTTG--23823	538
RHEB_GTGATCAGTTATGAAGA--23824	617
RHEB_TAAGAAAGACCTGCATA--23825	245
RHEB_TATCCATGGCAAATTGT--23826	274
RHEB_TGGTGTTATAGTTCTGC--23827	270
RHO_AAGGGCACGTAGAAGTT--23828	67
RHO_ACTGTGGGTACTCGAAG--23829	249
RHO_AGCGTGAGGAAGTTGAT--23830	561
RHO_ATGGCAGTTCTCCATGC--23831	313
RHO_CATCGAGCGGTACGTGG--23832	1212
RHO_CCACGGCTAGGTTGAGC--23833	180
RHO_CTACTACACGCTCAAGC--23834	580
RHO_GACCAGCCGGCGAGTGG--23835	517
RHO_GAGCAACTTCCGCTTCG--23836	325
RHO_TTCCACACGAGCACTGC--23837	992
RHOA_AAGAAACTGGTGATTGT--23838	136
RHOA_AAGATTATGATCGCCTG--23839	386
RHOA_CAAGCATGTCTTTCCAC--23840	411
RHOA_CCTTCTTATTCCCAACC--23841	540
RHOA_CTATGTGGCAGATATCG--23842	277
RHOA_CTTTGTGGGACACAGCT--23843	348
RHOA_GTATAACATCGGTATCT--23844	139
RHOA_TGATGAGCACACAAGGC--23845	188
RHOA_TGCCATCCGGAAGAAAC--23846	896
RHOA_TGGGCACATACACCTCT--23847	24
RHOB_AGAAGTGCTTCACCTCG--23848	303
RHOB_AGAATGACGTCGGTGTC--23849	190
RHOB_CATGCTCGTCGCTGCGC--23850	667
RHOB_GCCGTCCACCTCAATGT--23851	795
RHOB_GCGCTGTGGGACACGGC--23852	809
RHOB_GGACAGCCCGGACTCGC--23853	404
RHOB_GGATGACGGCCGCGCCA--23854	1154
RHOB_GGCCATCCGCAAGAAGC--23855	733
RHOB_GGCGGTCGTAGTCCTCC--23856	199
RHOB_TAAGGACGAGTTCCCCG--23857	80
RHOC_CAAGGATCAGTTTCCGG--23858	0
RHOC_CCTTCTTATTCCCCACC--23859	504
RHOC_CTCTGTGGGACACAGCA--23860	733
RHOC_CTTTGAGAACTATATTG--23861	178
RHOC_GAAGCTGGTGATCGTTG--23862	0
RHOC_GAAGTGCTTCACCTCTG--23863	273
RHOC_GACATCAGTGTCCGGGT--23864	361
RHOC_GCCGGGACATGGCGAAC--23865	711
RHOC_GCTGTCAGGGCTGTCGA--23866	1024
RHOC_GGAGGCGATCTGCCGAC--23867	636
RHOD_ACGGACCGCACGCCTGG--23868	811
RHOD_AGCCGAGCACTCGAGGT--23869	732
RHOD_ATGACTATGACCGCCTG--23870	1058
RHOD_GAGATGGCGAGGTCCGT--23871	946
RHOD_GCGTCAGGGTAGAACAG--23872	241
RHOD_GCTCCAATCCGTTTCTT--23873	374
RHOD_GTACCCATCATCGTCGT--23874	830
RHOD_GTCAAAGCTGTTCGGGC--23875	117
RHOD_GTTTGCCTTTCACTTGC--23876	778
RHOD_TACCGCTCAAACACCGT--23877	106
RHOG_AGAACGTGCGGCACAAG--23878	398
RHOG_CAGTGAACCTGAACCTG--23879	187
RHOG_CTCCTTGAGGCGCCGTA--23880	438
RHOG_GACCGCCCACGCTTGAT--23881	692
RHOG_GAGCATCAAGTGCGTGG--23882	215
RHOG_GGACGGCGGACTGGCAA--23883	424
RHOG_TCTGCTTGGCCAGTGCC--23884	160
RHOG_TGGGCACATCAGGGCAG--23885	25
RHOG_TGGGGATGTACTCTTTG--23886	288
RHOG_TTGTGTAGCAGATGAGC--23887	187
RHOH_CACCAACACGCACTTGA--23888	65
RHOH_CAGGAATGAGTTATGGT--23889	128
RHOH_GGGCCGGATGCTTCTGA--23890	987
RHOH_GGTGGGCGACTCTGCTG--23891	160
RHOH_TACTCCCCGATTGCTAA--23892	234
RHOH_TGGCATCCAGATCAGCC--23893	87
RHOH_TGGCCACCACCAGCACA--23894	298
RHOH_TGGGCGACTCTGCTGTG--23895	952
RHOH_TGGGCTTGTAGGCCTCC--23896	150
RHOH_TTCCATCAAGTGCGTGT--23897	454
RHOJ_ACTCTCCTACCCCAACA--23898	144
RHOJ_AGGACATAAGGCACGTG--23899	191
RHOJ_CATTGTGGTAAGAGGCA--23900	187
RHOJ_GAAGATGTTGAAGTGTG--23901	285
RHOJ_GATGTTGAAGTGTGTGG--23902	380
RHOJ_GGAACTGACAGCAGCTG--23903	24
RHOJ_GGACTGTATGACACCGC--23904	1051
RHOJ_GTGGGGGACGGTGCCGT--23905	14
RHOJ_TGATGACCCAAAAACCT--23906	39
RHOJ_TGGCGTAGCTCATCAGC--23907	29
RHOU_ACAGAGTTGGAGTCTCA--23908	185
RHOU_CAGCGGTCGGGGAACGC--23909	215
RHOU_CAGGAAGATGTCTGTGT--23910	477
RHOU_CAGTGGCATCGAATCTC--23911	884
RHOU_CCACCGCGCTCCCGACG--23912	347
RHOU_CGTTCCAACTAGGATGA--23913	72
RHOU_CTTGACGCCGCGCCCCT--23914	199
RHOU_GACGTTCTGGAAGGATG--23915	693
RHOU_TAGGGATGTACTCGGTG--23916	114
RHOU_TGGTGTCTGTGGATGGG--23917	311
RHPN2_AATCCCCTTGCACAAAC--23918	187
RHPN2_AGATCCTGAAAGCCGTG--23919	599
RHPN2_CACAAACTCAAAGGTGC--23920	337
RHPN2_CCTAGCCGGGATGAGGC--23921	183
RHPN2_CGACGCGCTGTTGCCCG--23922	1225
RHPN2_CGTCTGCCGATCACACC--23923	320
RHPN2_CTGGCTGACCGGAACCC--23924	122
RHPN2_GATTCTTCCCGCCCACA--23925	136
RHPN2_GGGATGTTCTCTTTCAC--23926	839
RHPN2_TCGTTCTCCTTCTCCAG--23927	221
RICTOR_AAAGAAGTGCGAGCAGC--23928	157
RICTOR_AGAGATTCTCCAAAATG--23929	31
RICTOR_CACAGAACTAGGAAACA--23930	254
RICTOR_CACAGTGAAGAAAAACT--23931	179
RICTOR_CACCTTCTGGAGAATAC--23932	353
RICTOR_CATACAACAGAGCAACG--23933	378
RICTOR_GAGGTGGTGGCCCTTCG--23934	899
RICTOR_GCGGAATGACAGCGGCG--23935	1489
RICTOR_TCAAATATGAGAAAGCT--23936	49
RICTOR_TCTTCAGAGAGCGGCCG--23937	177
RIF1_ACGTACTAGAGCACTTT--23938	193
RIF1_CGTCAGTCTGCCCTCCA--23939	150
RIF1_CTGCTCTACAAGCCCTG--23940	67
RIF1_GAACTCAGGTTCATTCG--23941	513
RIF1_GACATTTCCCTCTGAAG--23942	177
RIF1_GCTGAATGAACCACTAA--23943	83
RIF1_TAATTCTGAGGTAATTT--23944	159
RIF1_TCTCCAACAGCGGCGCG--23945	63
RIF1_TCTTCTCCCATTTGAAT--23946	119
RIF1_TGTTTCTGAAGCAATAA--23947	142
RIMS2_ATGGTTGCCAGGTTACA--23948	39
RIMS2_ATTGCTCCTGAATCTCG--23949	124
RIMS2_ATTTGAGACATTGCGCC--23950	36
RIMS2_CCTATGACTTCTCCTGT--23951	336
RIMS2_CTGAAGTGTCCCGAGCA--23952	372
RIMS2_GATGGAGATCGTTTAAT--23953	206
RIMS2_GATTTCTATGCTAAGGA--23954	452
RIMS2_GGTAGTGGACTCCTCCT--23955	388
RIMS2_GGTTGGATCATACGTCT--23956	609
RIMS2_TAGAAGATACGACCAAA--23957	212
RINT1_AATGCAGACACATAAGA--23958	232
RINT1_AGTAAACAAGTCAGTGA--23959	45
RINT1_ATAAACTCATAGAACAG--23960	112
RINT1_ATTTCTTAATCAGTTTC--23961	43
RINT1_CCAACAGTTTGTGATTG--23962	211
RINT1_CTACCAGCCGGCGAGAT--23963	249
RINT1_CTGAAAGTGGTGACGAA--23964	98
RINT1_GACCAATAATGTACCGG--23965	264
RINT1_GTTGCGCAGTCAGCAAA--23966	583
RINT1_TCGACCTGCCAGTGCCC--23967	89
RIPPLY2_AACGCGGGAGGCGCAGA--23968	204
RIPPLY2_AAGCTTTCCTGAGGCTG--23969	14
RIPPLY2_AGGCTGCGGTCATTCCA--23970	396
RIPPLY2_CCTCCGGCGTCCACCCA--23971	154
RIPPLY2_GAAAGCTTTACCAATTC--23972	101
RIPPLY2_GAAATTGTGGCTTGAAT--23973	122
RIPPLY2_GCCTCCGCGGCGTGGTT--23974	528
RIPPLY2_GGTCATTCCAGGGCCAT--23975	224
RIPPLY2_GTCATTCCAGGGCCATC--23976	147
RIPPLY2_TAGCGAAGATGAAATTG--23977	376
RIT2_CACCAGGGGAATTTCAT--23978	126
RIT2_CCGCCTGATGCGCTGCC--23979	922
RIT2_CCGTCAATCATTTCAGG--23980	380
RIT2_CGGGAGCAGTACATGCG--23981	203
RIT2_CGGGTCCAGAGAGTACA--23982	459
RIT2_CTTATAAGACCCAGGTC--23983	19
RIT2_GCCTGATGCGCTGCCCG--23984	455
RIT2_TACAAGGTGGTAATGCT--23985	398
RIT2_TAGGGTCATGATAATCA--23986	307
RIT2_TCCCCGGGCAGCGCATC--23987	215
RLN2_AACAGACTCCTAGCAGG--23988	56
RLN2_ACAACTCTACAGTGCAT--23989	236
RLN2_ACATGTTGTTGTAGCTG--23990	219
RLN2_CGCGGACTCATGGATGG--23991	153
RLN2_GAGCAGTCGCGGACTCA--23992	612
RLN2_GTAAACAGACTCCTAGC--23993	26
RLN2_GTTAACTTCAGCTCCTG--23994	310
RLN2_TGGAAAAAAAACAGGCG--23995	16
RLN2_TGGCTGCATCTCAGACA--23996	139
RLN2_TGTAGCTGTGGTAATGC--23997	194
RLTPR_ACGACTGGCCCAGGCGC--23998	700
RLTPR_CACGTTCAGCTACCTGG--23999	253
RLTPR_CAGGGACTCCAGCTCAA--24000	174
RLTPR_CCTCGCGGGGAACCTGC--24001	76
RLTPR_CGGTGTCAACCCTGTCT--24002	164
RLTPR_GAAAACCTGGCTACCCG--24003	69
RLTPR_GATGCCGTCGGGGGTCT--24004	57
RLTPR_GGCAGGTGGTGTGCAGC--24005	352
RLTPR_GGGTCAGTGGACTCCGA--24006	915
RLTPR_GTTCCTGTGGCCCAAAG--24007	712
RNASE1_AAGGTCACCTGCAAGAA--24008	178
RNASE1_ACCAAATGATGAGGCGC--24009	86
RNASE1_AGTCCATATGCTGCCGC--24010	508
RNASE1_ATTCTGGACATCTACCA--24011	494
RNASE1_CCTGATACTGCTGGTGC--24012	227
RNASE1_CTGATACTGCTGGTGCT--24013	290
RNASE1_CTGGAATTTCTTGGCCC--24014	47
RNASE1_GGTGGAGCTGCTGCTGG--24015	151
RNASE1_GTATCAGGACAAGCAGA--24016	178
RNASE1_TGCACAAAGGTGTTCAC--24017	141
RND3_AATAGAGTTGAGCCTGT--24018	288
RND3_ACACTGTCCAGGGTCTC--24019	322
RND3_ATTTGCTGGATAATTTC--24020	521
RND3_CATTTCACGTTCTGATT--24021	297
RND3_CGGACATTGTCATAGTA--24022	281
RND3_GCACAGCATCCGAATCA--24023	586
RND3_GCTGCAAGTCTGATCTG--24024	385
RND3_TAATTCTCAAACACTGT--24025	57
RND3_TAGAGCTCTCCAATCAC--24026	18
RND3_TGTGTCGATTTCAAAAC--24027	234
RNF19A_AATTTATGCTTAGACGG--24028	55
RNF19A_AGTTTACATCGGCAAAT--24029	539
RNF19A_ATAACAAACGTAAATCA--24030	202
RNF19A_CAGATCCTGATTGTAGG--24031	290
RNF19A_CATCACAGGTCTGGTTG--24032	214
RNF19A_CTTGCCTTCAGTCAAAA--24033	1473
RNF19A_GCCGCAAAAGGCACAAA--24034	327
RNF19A_GTCCAAAATTAACTTGT--24035	130
RNF19A_TCATCACAGATCTTGTG--24036	280
RNF19A_TTGTTAGAATTGAGACA--24037	84
RNF2_AAATTGAATTAGTATTC--24038	48
RNF2_ACTCAGTCACAGCATTG--24039	545
RNF2_ATCCACACATAGCAATC--24040	268
RNF2_ATGAGTGCATCAAAGTT--24041	167
RNF2_CAGGCCCTAGTAACAAA--24042	259
RNF2_GGCAATTGATCCAGTAA--24043	515
RNF2_GGCTGTTGCTATATAAA--24044	848
RNF2_TCACTTATCCAAGTATC--24045	206
RNF2_TCATACTCATCACGACT--24046	110
RNF2_TTTCCAAAAGATCACTA--24047	139
RNF20_AGTGGAGGAAGCAGTGC--24048	200
RNF20_CAAGCTGGCAGAAATGT--24049	30
RNF20_CAGCTGTTGAAGATTCA--24050	723
RNF20_CCAGATCATAACGTTTA--24051	61
RNF20_CTATCAGAGTCTGGTTC--24052	157
RNF20_CTTAATTGTTTCCACTG--24053	34
RNF20_GACAGACACTCGTGATT--24054	740
RNF20_GCATCGCACCATGTCTC--24055	426
RNF20_GTTGACAATCAATAGTG--24056	277
RNF20_TGAGCACATTGAAAAAC--24057	106
RNF213_AGCCCGGGAACAAGCAC--24058	129
RNF213_AGGTGACAGGGGCTGGC--24059	35
RNF213_CATCTTCAGTCCTAGAA--24060	140
RNF213_GAACAATAACTCCACAA--24061	314
RNF213_GACCGCGTTCTTGTTGA--24062	622
RNF213_GACGGTCCAGGAGGCTT--24063	506
RNF213_GAGACATGCTGGCACGA--24064	1204
RNF213_GCAGCCTCTCTCCGCAC--24065	1273
RNF213_GGCCTCGGAGGGTGAAA--24066	123
RNF213_TTGGCAAGAAAACCCCG--24067	86
RNF8_ACTGTAGGACGAGGATT--24068	478
RNF8_ATGAACCTCTGTGACTT--24069	357
RNF8_CCCGGCTTCTTCGTCAC--24070	828
RNF8_GATGAATTAGCAGGTCC--24071	627
RNF8_GCTGAACAGAGCGCGTC--24072	688
RNF8_GGAGACTACATCCAACT--24073	168
RNF8_GGGCCAATGGACAATTA--24074	141
RNF8_TACACCCTCTGACAATT--24075	124
RNF8_TCTGCTTCAAAACACAG--24076	166
RNF8_TGGCTGCTGCTGGAAGA--24077	399
RNH1_ACTGCTGGAGCAGAGGG--24078	92
RNH1_CAACAACGACATCAATG--24079	287
RNH1_CCTCAGCGACAACCTCT--24080	326
RNH1_CCTGGACATCCAGAGCC--24081	64
RNH1_CTTCGCAGAGCAGCTGC--24082	230
RNH1_GGACGACTGTGGCCTCA--24083	356
RNH1_GGCCAAGCCGGACTTCA--24084	592
RNH1_GTGCATTGCGTGCTCCA--24085	1198
RNH1_TGAGCTCTGCCAGTGCA--24086	407
RNH1_TGCGTAGTGTGCTGGAC--24087	119
RNLS_AACTTTGTGGCACCTCA--24088	77
RNLS_AGGATTATGAGGACTGC--24089	244
RNLS_ATTGATGTCCCTTGGGC--24090	294
RNLS_CCTCCAGTTGCTGCCTT--24091	155
RNLS_CTCGCCTATTGAAGGAA--24092	203
RNLS_GAAGTATCCAAACAAAC--24093	175
RNLS_GAGACGAAGCGTATGCA--24094	691
RNLS_GATGAACTGTTAGCCTA--24095	313
RNLS_GCGCAGGTGCTGATCGT--24096	1169
RNLS_TACCAGCTTCATAAAAG--24097	168
ROBO1_ACATAGACTCCTTCATC--24098	353
ROBO1_ACATTCGGTGTGAGCGA--24099	90
ROBO1_CAACCATGACATCCGAA--24100	140
ROBO1_CCACACCCACTATTGAA--24101	259
ROBO1_GAATGCCAACCTCCACG--24102	58
ROBO1_GGAGACTGAAAATCGGC--24103	277
ROBO1_GTGACAGCTGGTGACAT--24104	711
ROBO1_TACCTACAGTACGATGG--24105	160
ROBO1_TGTTCAACAATGCGAGG--24106	110
ROBO1_TTTGATTCGAGAGTCTT--24107	385
ROBO2_AAGCATCCTGTGGGACC--24108	385
ROBO2_ACCATGAGTACAGATGA--24109	606
ROBO2_CAACGCCCACCATTGAG--24110	290
ROBO2_GACGGTGAGTGTAGCAG--24111	371
ROBO2_GAGGCCAATTAACCAGG--24112	146
ROBO2_GAGTGCCAGCCTCCCCG--24113	787
ROBO2_GATGCTCCACAATCCGC--24114	938
ROBO2_GATGTCATCGTCTCTAA--24115	468
ROBO2_GCCGAACCACAAACTGT--24116	919
ROBO2_TTGCAGTTCAGAGTCGT--24117	133
ROGDI_AGCTACCAGTTCAAGAC--24118	596
ROGDI_CGGGCTCCGGCACTGAG--24119	282
ROGDI_CGTCGCTGCCATCACGG--24120	805
ROGDI_CTGGCTGCTGCACGACG--24121	487
ROGDI_GATGAAGTTCTCTTGCT--24122	325
ROGDI_GCACTTCGCCTTCCGGG--24123	197
ROGDI_GCTGGTAAGCAGGTAAA--24124	375
ROGDI_GGGGGATGCCCTCAGCC--24125	61
ROGDI_TGAACCTGAAGATGCCC--24126	120
ROGDI_TGTGTTGAAGCAGCTGC--24127	0
RORB_AGCTGCACCAGCTGGCG--24128	164
RORB_ATACCATGCAAAATTTG--24129	72
RORB_ATCAGGGGACGGCTGAC--24130	351
RORB_CTTCTTATTCCTGCCCA--24131	16
RORB_GCAGCAGCAGAGTGGGG--24132	44
RORB_GGATGTCCAAGAAGCAA--24133	222
RORB_GTCGGCAGTGTTGGCAA--24134	349
RORB_GTTGGCATAAGTGCCGC--24135	195
RORB_TCCGTAGTGGATCCCAG--24136	691
RORB_TCTGCACCTCAGCATAC--24137	254
RP1L1_ATCACCTTCCTCAAGCG--24138	352
RP1L1_CACCCCCTCGGTCACCA--24139	424
RP1L1_CAGTTGCGGGATGTCGA--24140	58
RP1L1_CAGTTGTACACGACCAG--24141	284
RP1L1_CGCGTGCCTCTCTCCTT--24142	471
RP1L1_CTAGGACCAGGCCTTTC--24143	138
RP1L1_GACACGCCAGCTCAGTC--24144	480
RP1L1_GACTCGTCAGCCAGCAC--24145	1464
RP1L1_GCGAGGACACGCTCCTA--24146	1141
RP1L1_GTCCGCATGAATGAGGA--24147	469
RPA1_AGCAGTCGATAACGCGG--24148	471
RPA1_ATCCCCCTTCTGCATGA--24149	82
RPA1_CCCGTGTTGGCTATCAA--24150	187
RPA1_CCGCAGAATGGAAGCTC--24151	143
RPA1_CGGCCAACTGAGCGAGG--24152	320
RPA1_CTTTCGACTTGTTCTCG--24153	232
RPA1_GAACCGTAGGTAAATGA--24154	157
RPA1_GCTTGTTAGCAATCTTC--24155	30
RPA1_GGAAGTCTCGTTATTGA--24156	183
RPA1_GTTGAACCCTCTCGTGG--24157	52
RPA2_AGTGAAGCAGGGAACTT--24158	320
RPA2_CACAATGTGCTGGGCTC--24159	77
RPA2_CACTTCCAGAATATGTG--24160	517
RPA2_CAGTCCCCGGGGGGCTT--24161	42
RPA2_CATCAGACATGCAGAGA--24162	391
RPA2_CATGACAGCTGCACCCA--24163	367
RPA2_GATGAAGTGTTCAGAAT--24164	154
RPA2_GCAAGAGGGCGAGCCTA--24165	104
RPA2_GGCAGCTCCTCATACGG--24166	836
RPA2_TGGAACAGTAATGATGG--24167	35
RPA3_AAAACTGAGGGAAGTCA--24168	99
RPA3_AAGCCTGTCTGCTTCGT--24169	246
RPA3_ACACAAGATGGTGGCCT--24170	16
RPA3_AGAAATCTCTGGAATTG--24171	202
RPA3_ATAAGATGTACACAAGA--24172	107
RPA3_GAATTGAGCTAGCATGC--24173	357
RPA3_GCGTTGATGCGCGACCT--24174	656
RPA3_GGCGTTGATGCGCGACC--24175	709
RPA3_GGCTATCTTCTTTAAAC--24176	264
RPA3_TGGAAGAGTAACCGCCA--24177	387
RPE_AAGCCAATGGCTGTAGC--24178	23
RPE_CACCTGGACGTAATGGA--24179	376
RPE_CATTTATGGACAGTGTC--24180	63
RPE_CTGGCAGTGCTATTATG--24181	241
RPE_GATATAGAGGTCGATGG--24182	388
RPE_GCACTCGGCCCCTAAAT--24183	170
RPE_GCTCCTGCTACAGCCAT--24184	935
RPE_GGCTAATCAGATAGATA--24185	237
RPE_GGCTACTGAGAACCCAG--24186	204
RPE_TGGAACCGGGGTTTGGA--24187	67
RPGRIP1_ACCGTTGTCGTTATGTT--24188	434
RPGRIP1_CATAGATGCTATACCTC--24189	516
RPGRIP1_CTCCTTAAACGATGGAG--24190	69
RPGRIP1_CTGCGGTTGACCGCTGC--24191	150
RPGRIP1_GAGCAACGAGCTCATAG--24192	177
RPGRIP1_GATGAACCGGGAGGAAT--24193	403
RPGRIP1_GCAAGTCTCCTGATGTA--24194	261
RPGRIP1_GCAGTCGGTGCATCTGG--24195	476
RPGRIP1_GGGCATTTCCACTGCGT--24196	1001
RPGRIP1_TGTCCCACTTGGACGCG--24197	123
RPGRIP1L_AAAAGATATGAGCGGGT--24198	382
RPGRIP1L_ATGCTTTGATGGCAAAT--24199	471
RPGRIP1L_CAATGCTCTTTCAGCAA--24200	60
RPGRIP1L_CCAACTGATGAGACTGC--24201	588
RPGRIP1L_GACAATGAAGTCTCGCC--24202	480
RPGRIP1L_GCATGCCCGCAAGCAGG--24203	94
RPGRIP1L_GGGACGAGATGTGGAAA--24204	210
RPGRIP1L_GTTTACAGGAATGCCCC--24205	1060
RPGRIP1L_TGTCAGTCGTGAGGAAC--24206	347
RPGRIP1L_TTGCCTGTGAAAGATAC--24207	1678
RPL22_AAAGCTGGGAACCTTGG--24208	98
RPL22_ACCCACCCTGTAGAAGA--24209	152
RPL22_AGAATAATCTACGTGAC--24210	162
RPL22_AGGCACCTCGGATGTCA--24211	53
RPL22_AGGTGCCTTTCTCCAAA--24212	518
RPL22_GATCACCGTGACATCCG--24213	643
RPL22_TAACCAGGACGAAGAAG--24214	265
RPL22_TCCATCTTCTACAGGGT--24215	326
RPL22_TGGGAACCTTGGTGGAG--24216	57
RPL22_TTACTTCCAGATTAACC--24217	192
RPL35_AATAACTGTGAGAACAC--24218	149
RPL35_ATCTCGAGCCTTGATCT--24219	488
RPL35_CACGGGCAATGGATTTC--24220	375
RPL35_CACGTGCCATGCGCCGC--24221	373
RPL35_CCCGCTGCGGAAGTACG--24222	104
RPL35_CCGCGTACTTCCGCAGC--24223	458
RPL35_CCGGCTCAACAAGCACG--24224	122
RPL35_TAATAACTGTGAGAACA--24225	116
RPL35_TCTTCGCGGGAAGAAGA--24226	351
RPL35_TGGGCCCTGCATACAGA--24227	357
RPL38_AAGCAGTCCCTGCCCCC--24228	126
RPL38_CAAGATCAAGAAAAATA--24229	120
RPL38_CAGATACCTTTACACCC--24230	107
RPL38_CATCACTGACAAAGAGA--24231	321
RPL38_GAAAATTGAGGAAATCA--24232	251
RPL38_GCTCACAGCCCGACGAA--24233	193
RPL38_TGATGACCAGGGTGTAA--24234	233
RPN1_AGGACCTACTGGATTAT--24235	416
RPN1_CACAGGAGCTGTGCTTA--24236	428
RPN1_CCACCTGGCTAAGGTGA--24237	62
RPN1_CCCAGGATGTTTATTAC--24238	359
RPN1_CGTGGGGTTCCCCAGCT--24239	100
RPN1_GAGCAGAAACAAGCCGG--24240	281
RPN1_GAGGATATTCCACTATC--24241	287
RPN1_GCTCTCCACATTTCGAG--24242	21
RPN1_TCCTCATTGATCAGCGG--24243	299
RPN1_TCGGGTCATGCTGGTGA--24244	370
RPN2_AACAACAGCGTTATTTG--24245	181
RPN2_AGCCTGCTGGGACAGGT--24246	101
RPN2_AGGGAATCCACATTGCT--24247	240
RPN2_ATCCATGAGCTTGTAGG--24248	269
RPN2_CAACTGCATGGTAGATC--24249	67
RPN2_CATCCAGGCGAGCAACA--24250	365
RPN2_GACTGAGCCATCCATTA--24251	403
RPN2_GCTGGCTATGATTGTCA--24252	1443
RPN2_TCTCTCCACGTCATGCT--24253	494
RPN2_TCTGGCAGCTGTCAGTG--24254	260
RPRM_AACCAGACGGACGTGGC--24255	534
RPRM_CAACCAGACGGACGTGG--24256	809
RPRM_CCTGTACATAATGCGCG--24257	74
RPRM_CGTGCTCTCACTCACCG--24258	474
RPRM_CGTGGCGGGCCTGTTCC--24259	862
RPRM_CTGCACCCAGGCGTCCG--24260	231
RPRM_GACGACGGCTTCGCGGA--24261	790
RPRM_GCCTCCGGTCCTTCACG--24262	1067
RPRM_GTCCGTCTGGTTGCCTA--24263	348
RPRM_TGAGCAGATTGCAGCCG--24264	110
RPS27A_AAGGGCACTCTCGACGA--24265	178
RPS27A_ATCAGTCTCTGCTGATC--24266	164
RPS27A_CAGAGACTGATCTTTGC--24267	342
RPS27A_CTTATTCTTCTTGGGAG--24268	48
RPS27A_CTTTGCTGGCAAGCAGC--24269	157
RPS27A_GGCAAGCAGCTGGAAGA--24270	73
RPS27A_GTGGTGGTGCTAAGAAA--24271	129
RPS27A_GTGTTGAGACTTCGTGG--24272	232
RPS27A_TACGATAGAAAATGTAA--24273	494
RPS27A_TGGTGCTGGGGTGTTTA--24274	98
RPS3_ACTGGCTGGGGCATGGC--24275	203
RPS3_CAAAGGCTGCGAGGTTG--24276	870
RPS3_CCACGTGTTGCTCAGAC--24277	159
RPS3_GAAAAGGTGGCCACTAG--24278	41
RPS3_GCGAGGTTGTGGTGTCT--24279	163
RPS3_GTTTCTTACTCGGGAGC--24280	56
RPS3_TAACAGGGTCTCCGCTG--24281	149
RPS3_TGACCACGTGAGCATTG--24282	145
RPS3_TGCGAGGTTGTGGTGTC--24283	1713
RPS3_TGCGAGTTACACCAACC--24284	343
RPS3A_AACAAGCGCCTTACGAA--24285	78
RPS3A_ACCTGTCTCGTCCCCAG--24286	359
RPS3A_ACGAAGCAAGTAACCAT--24287	540
RPS3A_CTCGTCACCAGGACCCA--24288	143
RPS3A_CTTCGTCTGTTCTGTGT--24289	322
RPS3A_GAAAGACGCTCGTCACC--24290	390
RPS3A_GACTAACTTCCATGGCA--24291	971
RPS3A_GCCACTGGGGACGAGAC--24292	42
RPS3A_GGAAATCATGACCCGAG--24293	143
RPS3A_GGAGAGGATAAATAGAT--24294	119
RPS4X_CCTCAGGAAAATGATGA--24295	220
RPS4X_CGGGGTAGCGGATGGTG--24296	481
RPS4X_CGGTTCATTAAAATCGA--24297	130
RPS4X_GAAGCATCTGAAGCGGG--24298	346
RPS4X_GCTCCTCGTCCATCCAC--24299	629
RPS4X_GGACCGGTGGATGGACG--24300	535
RPS4X_GGGATCGGGGTAGCGGA--24301	111
RPS4X_TCACACCAATTCTTCCT--24302	570
RPS4X_TGAGGGGATCGGGGTAG--24303	1
RPS4X_TGGCAGCTCCAAAGCAT--24304	261
RPS6_AGTTGCTGCTGACGCTC--24305	134
RPS6_CGCCTGCTACTGAGTAA--24306	285
RPS6_GAATGGGGTTCAGACTC--24307	184
RPS6_GAGACGGTAAACGCCAT--24308	551
RPS6_GATTCTGCTAGCTCTTT--24309	18
RPS6_GCCGCCGTTTGTGCTGC--24310	143
RPS6_GGCTAAGGAGAAGCGCC--24311	222
RPS6_GGTATTTAAGTCAGAGA--24312	93
RPS6_GGTGGGAACGACAAACA--24313	72
RPS6_GTTGCTGCTGACGCTCT--24314	172
RPTOR_AGGCGATTGCAGCATTT--24315	380
RPTOR_AGGCTGATCTTACAGAC--24316	564
RPTOR_CAGCTCGGTGGCCTCGC--24317	507
RPTOR_CATTCCAAGCGTGCACA--24318	365
RPTOR_CGCAGGGCGATCTTGAT--24319	235
RPTOR_GACGATCAAGCCAGCAT--24320	622
RPTOR_GCCGCCTGAACGACAGG--24321	1172
RPTOR_GGTCCACACCAACATTC--24322	190
RPTOR_TAGTGCGAACTGCTTGA--24323	168
RPTOR_TCGTAGACGAAGATCGA--24324	46
RRAD_AGAAGAGGCATCACTCA--24325	980
RRAD_ATGCTGCGGCGGTGCAG--24326	678
RRAD_CGGCCACTGCATGGCCA--24327	290
RRAD_CTGGCCCGAGGACTCCG--24328	953
RRAD_GACCCCGGGTGCCCTGA--24329	152
RRAD_GCCGAAGATGCGCGCCA--24330	295
RRAD_GCTGCCGCCGCCGTTCA--24331	341
RRAD_TACAAGGTGCTGCTGCT--24332	154
RRAD_TACTCAGTGACGGACAA--24333	209
RRAD_TCGGGGCAGCACACCCT--24334	14
RRAS_CACTGGGAGGGCTCGGT--24335	206
RRAS_CGACTTCCCCGTTGTGT--24336	693
RRAS_CGAGACACACAAGCTGG--24337	94
RRAS_CTTCACGCAGATTCTGC--24338	208
RRAS_GAACTCTTCCTGGCCCG--24339	475
RRAS_GCGTCTCAACGTGGACG--24340	147
RRAS_GGCAGAGGCTTCTGATC--24341	83
RRAS_GTAGTCAGACACGAAGT--24342	63
RRAS_TACATGCGTGCTGGCCA--24343	65
RRAS_TGGATGGCATCCCAGCC--24344	8
RRAS2_AAGGACAACAGTTAGCA--24345	71
RRAS2_CCGGCCAGGAGAAGTAC--24346	277
RRAS2_CCGGTACTTCTCCTGGC--24347	96
RRAS2_GCAGGACAAGAAGAGTT--24348	272
RRAS2_GCTCGTGGTGGTCGGCG--24349	983
RRAS2_GGAGAAGTACCGGCTCG--24350	148
RRAS2_GTTAGCACGGCAGCTTA--24351	60
RRAS2_TAAGAATCTTCAATGGT--24352	97
RRAS2_TACCGGCTCGTGGTGGT--24353	166
RRAS2_TGGCGAAGGCTTCCTGT--24354	1266
RRM1_AAAGATGACAGCATTGA--24355	287
RRM1_AGTTGTATTCGGGCTAC--24356	17
RRM1_ATTTCTAAGTCTGCTGG--24357	181
RRM1_CAAACATGACTCGTTCT--24358	64
RRM1_CATCGGTACAAGGCCAT--24359	242
RRM1_CCCACTCTCTTCAATGC--24360	350
RRM1_CGATATGTGGATCAAGG--24361	91
RRM1_GAGTCTCAGACGGAAAC--24362	236
RRM1_GTTGCTCTTTCGATTAC--24363	403
RRM1_TGTCCAAATGAGTGTCC--24364	256
RRM2_ACAAGGCATCGTTTCAA--24365	97
RRM2_AGATGACAAAGCGGCGG--24366	159
RRM2_CTGCTGCGGGTCCGTGA--24367	296
RRM2_GACGCGGGTCCCGCTCA--24368	610
RRM2_GATGTATAAGAAGGCAG--24369	59
RRM2_GCCCTTCCCATTGGCTT--24370	435
RRM2_GCTGAATGTCCTTGGAG--24371	449
RRM2_GGAATCCCTGAAACCCG--24372	278
RRM2_TATCGACGCAAAAGAAC--24373	318
RRM2_TTCTTTGCAGCAAGCGA--24374	47
RRM2B_AAGCCAGGCTGCGGCGA--24375	248
RRM2B_AGTTGCAGGACCGCTGT--24376	55
RRM2B_CAGATTGGGCCTTGCGA--24377	466
RRM2B_CCAAGGACGACGCTTGG--24378	109
RRM2B_CTCGCTGCTCTGCCCCG--24379	167
RRM2B_CTTTAGTCAGGAGGTGC--24380	55
RRM2B_CTTTATTTCACTTTCGT--24381	303
RRM2B_GAAAGGCCGGAAGCGGC--24382	130
RRM2B_GGCGAGAACTCTTTCTT--24383	503
RRM2B_TTAAGCTTGTTCCAGTG--24384	80
RSPH10B_AATGGACTCTTCGTATT--24385	337
RSPH10B_CATCTTCATCTTGAGAG--24386	295
RSPH10B_CATGTATGAAGGCGAAG--24387	133
RSPH10B_GACAGGGGACTTATATT--24388	224
RSPH10B_GGACTCTTCGTATTGGG--24389	332
RSPH10B_TGTCCTACATCGGCCAC--24390	130
RTEL1_ATTGCCGAGAGGGCGCA--24391	0
RTEL1_ATTTGTAGGGCTGGAAA--24392	0
RTEL1_CCCAGCACACACACCTT--24393	0
RTEL1_CCCCATCCTGGACATTG--24394	0
RTEL1_CCTGCTGTGCACCACGC--24395	0
RTEL1_GACTTGCCACCTTCTTA--24396	0
RTEL1_GAGGCGTAAATAATCTT--24397	0
RTEL1_GATGACAAGGCCCGATC--24398	0
RTEL1_GCCGTACAATTACTTGT--24399	0
RTEL1_TACCCGTAGGGCTCTCC--24400	0
RTN4_AACTGGTACTTGAACGC--24401	487
RTN4_CAGTGGAAGCTCCTATG--24402	262
RTN4_CTTTGTCTGCGGACTTC--24403	86
RTN4_GAGAGGAAGCCCGCCGC--24404	1393
RTN4_GCGCTTCCAACCAGACG--24405	61
RTN4_GGTAACACTATTTCGGC--24406	243
RTN4_TAATAGTAGCAAATCCT--24407	144
RTN4_TACGCCAGAAGGTATAA--24408	152
RTN4_TCCGAGGACGAGACCAG--24409	334
RTN4_TTTCAAGCAGGACAGAT--24410	289
RTN4R_ACAAGCTGCCCCCAGCA--24411	144
RTN4R_AGATAGACGTGCCCAGA--24412	436
RTN4R_AGCATACGCAGGCACCT--24413	230
RTN4R_CCTACACACGCTGCACC--24414	170
RTN4R_CTGGCACATGCGAGATG--24415	391
RTN4R_GGAGCAGGCTGCCTGGG--24416	175
RTN4R_GGCGCCTGGATGCCCGA--24417	2245
RTN4R_TGCTGGCATGGGTGCTG--24418	794
RTN4R_TGTGTCCAGGGCTTAGG--24419	121
RTN4R_TGTTTCCTAGGCCCTGT--24420	247
RUNX1_AAGCACTGTGGGTACGA--24421	70
RUNX1_AGCCATCAAAATCACAG--24422	424
RUNX1_AGCGAGGCGTTGCCGCT--24423	492
RUNX1_CAAGATTTAATGACCTC--24424	27
RUNX1_CAATGATGAAAACTACT--24425	656
RUNX1_CTAGGGGATGTTCCAGA--24426	173
RUNX1_GAAGCGGCGGCTCGTGC--24427	179
RUNX1_GCCGGCAAGCTGAGGAG--24428	674
RUNX1_TGGTAGGTGGCGACTTG--24429	153
RUNX1_TTGCAGCGCCAGTGCGT--24430	74
RUNX1T1_AATACAAAGCCGCGGTC--24431	475
RUNX1T1_AGTTCGCACCCTCGTTC--24432	801
RUNX1T1_GACATTTCACCCGAGAT--24433	1006
RUNX1T1_GCCTGGCACCACAGGCT--24434	53
RUNX1T1_GCGCCATTCAAGGCTGT--24435	3
RUNX1T1_GCTCCTTGAGTAGTTGG--24436	238
RUNX1T1_TAAAAGCCTTGTCAGGA--24437	129
RUNX1T1_TAGTAATAGGTGACTGC--24438	101
RUNX1T1_TGAACGAAAACGGGAAG--24439	77
RUNX1T1_TTGATTAGCCAGAGAGG--24440	39
RUNX2_AGATTTGTGGGCCGGAG--24441	219
RUNX2_AGGGGGGGCTGAAGCGC--24442	33
RUNX2_CAACAAGACCCTGCCCG--24443	224
RUNX2_CGACGTGAGCCCGGTGG--24444	327
RUNX2_CGTTGAACCTTGCTACT--24445	135
RUNX2_CTCGGAGAGGTACCAGA--24446	425
RUNX2_GTGCGGACGAGTTCGGC--24447	650
RUNX2_GTGCGGTTGTCGTGGGG--24448	96
RUNX2_TGATAGGTAGCTACTTG--24449	66
RUNX2_TGTGGTTACTGTCATGG--24450	421
RUNX3_AGCACACCCAGCCCCCG--24451	570
RUNX3_AGCCATCAAGGTGACCG--24452	790
RUNX3_AGGTGTGAAGCGGCGGC--24453	223
RUNX3_CCGTTCCCTGACCGCTT--24454	594
RUNX3_CGGCTCTCCGTGAGGGT--24455	97
RUNX3_GCCCGAGGTGCGCTCGA--24456	1524
RUNX3_GCTTCGTGGGCCGCAGT--24457	264
RUNX3_GTCACCACCGTACCATC--24458	325
RUNX3_GTGGTAGGTCGCCACTT--24459	712
RUNX3_GTTCTTCATGACGGCCG--24460	113
RUVBL1_AAAGAGCGAGTAGAAGC--24461	434
RUVBL1_ACTCCAGGGCGCGGTGC--24462	919
RUVBL1_AGGGGAGATTAATAAGG--24463	109
RUVBL1_CCCTTCTGCCCAATGGT--24464	95
RUVBL1_GATGCAAAGATGACGAT--24465	938
RUVBL1_GCCCCAGCCCTTTCACG--24466	427
RUVBL1_GCTATTGCTCAGGAGCT--24467	24
RUVBL1_GTCGAATTCTGTGGCAT--24468	1365
RUVBL1_TGGAAGAGCTGTCTTGT--24469	286
RUVBL1_TGTGCTGTTTGTTGATG--24470	1030
RYR3_CAGGGCTCTGACAGATA--24471	43
RYR3_CCCACCCGCAGATGTGT--24472	541
RYR3_CCCGGTCTTGCAGTATA--24473	487
RYR3_CCCGTGCTTATCCAACA--24474	335
RYR3_CCTGGGACTCCTCACGC--24475	220
RYR3_CGAGACATAGAAGGCAT--24476	183
RYR3_CTACTTCCTGAGCACGT--24477	263
RYR3_GACCTCTGTTTGGAAGC--24478	288
RYR3_GCGATTCCCAAGTCCCT--24479	640
RYR3_TGGTGAGATGCCGGAGT--24480	283
S100A6_AGGATGCTGAAATTGCA--24481	155
S100A6_CAATGGCCTGATCCAGG--24482	376
S100A6_CCAGGAGGTGAACTTCC--24483	301
S100A6_CCCCTGGATCAGGCCAT--24484	411
S100A6_CCGGAACAAGGACCAGG--24485	370
S100A6_GAAGGAGCTGATCCAGA--24486	247
S100A6_GAGTATGTCACCTTCCT--24487	559
S100A6_GCCAATGGCCTGATCCA--24488	94
S100A6_GGCCATTGGCCTCCTCG--24489	573
S100A6_TGAAATTGCAAGGCTGA--24490	121
S100A7A_AACAGGGCGCCGCTCCA--24491	467
S100A7A_ATGTTTCACAAATACAC--24492	307
S100A7A_CACTGTCTTTGAGAAAA--24493	180
S100A7A_CTGCTTGTGGTAGTCTG--24494	264
S100A7A_GAAAAAGGACAAGAATG--24495	132
S100A7A_GCGGCGCCCTGTTCTGG--24496	813
S100A7A_GGCTATGTCTCCCAGCA--24497	157
S100A8_ATTTCCATGCCGTCTAC--24498	491
S100A8_CAAGGCTTTCTCCAGCT--24499	105
S100A8_CATCCCTGTAGACGGCA--24500	1185
S100A8_CGTCTGGTTCAAAGAGT--24501	996
S100A8_GAAATTCCCCTTTATCA--24502	197
S100A8_GGTGATAAAGATGGGCG--24503	519
S100A8_GTCGATGATAGAGTTCA--24504	375
S100A8_TGGTGCAGTTAACTTCC--24505	304
S100A8_TTGGATATCAACACTGA--24506	265
S100A8_TTTCCATGCCGTCTACA--24507	355
S1PR1_AAAGCTGAATATCAGCG--24508	549
S1PR1_ACCAGCGGGACGCTGGT--24509	435
S1PR1_AGACAAAGATGTTCTCC--24510	101
S1PR1_AGGCTACTCCTGCCAAC--24511	73
S1PR1_CATTAAACTGACCTCGG--24512	23
S1PR1_CCAATAAAATAGTACAT--24513	117
S1PR1_GGCGGGAGTGAGCTTGT--24514	946
S1PR1_GGTGGCCTGCCTATCAT--24515	979
S1PR1_TAACCTGCTCTTGTCTG--24516	76
S1PR1_TGAACACGGAGGCTGAC--24517	1194
SAC3D1_AAGGCCTTGCGGAGGGG--24518	1
SAC3D1_ATGTGGGCCATGCCCGC--24519	87
SAC3D1_CCTGCACCGCTTGGAGG--24520	108
SAC3D1_CTGTAGAACCTCATGCA--24521	211
SAC3D1_GCCCTTGGGGGTGCTAA--24522	175
SAC3D1_GCGCAACTTGGCAGGTA--24523	118
SAC3D1_GCGCGCCCAGCGCGAAA--24524	251
SAC3D1_GGCCAGGTAGCGCACGG--24525	1044
SAC3D1_TCCGCAGCGCGCGGTGA--24526	347
SAC3D1_TCCGGGCAGGTGCCCAC--24527	221
SACS_AATAGAGGCTCTAACAC--24528	118
SACS_ACAGTGTGGGTGGGCGA--24529	86
SACS_ATAGTTCTGGGGATAAG--24530	44
SACS_ATCACCCATCTGTTTCA--24531	272
SACS_ATGTTATCTATAAGCTT--24532	151
SACS_CTGCTTTCCTCACCAGG--24533	33
SACS_GAGAATTGATTGTTCAA--24534	263
SACS_GCAACGTCTGATTTCTC--24535	300
SACS_GTCGGAAGATTTGGAAT--24536	292
SACS_TCTAAAATGACTAACGA--24537	132
SAE1_AAGAATCTCATCTTGGC--24538	163
SAE1_CAGTTCTTGATTCGTAC--24539	147
SAE1_CCCTGTTAAAGAAGCCC--24540	196
SAE1_CGGCAGATCCGCCTGTG--24541	578
SAE1_GACAAGAAGCACCCGAG--24542	145
SAE1_GCCCATCTTCTACTCCT--24543	447
SAE1_TCAGAATCTCAACCCCA--24544	123
SAE1_TCTGACTTGCTGCTCCA--24545	222
SAE1_TGGCGGCGGCATTAGCG--24546	424
SAE1_TGTGAAGGTGGACACTG--24547	614
SAFB_CGCAAACCAGAAGAAGA--24548	80
SAFB_CGTCCCGGTCTCTGACG--24549	149
SAFB_CTCTCTACTATCCGACA--24550	67
SAFB_GCAGATCGATCACTCGC--24551	395
SAFB_GCTGAGGAAACGGAATG--24552	311
SAFB_GGCATTTGTCACAACCT--24553	790
SAFB_GTAATTTCAATTTCGTC--24554	361
SAFB_GTATCCGAGTCATCTTC--24555	225
SAFB_TCAGGCCTAGGTGATTC--24556	62
SAFB_TTGTGGTAGAAATTTCT--24557	131
safe_AAAAAAAGTACCTATCT--24558	49
safe_AAAAAGTATAGGAATCA--24559	284
safe_AAAACAGCCATCACTCT--24560	251
safe_AAAACCAATGTATCTGA--24561	81
safe_AAAACCGCCCAGCATCC--24562	348
safe_AAAACCTCTAACTATTG--24563	11
safe_AAAACTGACTATAATTC--24564	106
safe_AAAACTGGTATTCTGTT--24565	524
safe_AAAAGACGTGTATTTCC--24566	97
safe_AAAAGATTATGCTTCCC--24567	53
safe_AAAAGTGGGATTGAATT--24568	170
safe_AAAATAGTCTTTGCGAC--24569	48
safe_AAAATTTAGCAACTCAG--24570	15
safe_AAAATTTCAAAACAACT--24571	230
safe_AAACCAAGTTGAATTCA--24572	62
safe_AAACTGAAGAGGAACCC--24573	14
safe_AAAGAATGGATCCAATG--24574	367
safe_AAAGGCTTGAGCTCTCT--24575	202
safe_AAAGTGCTGTTTGCATT--24576	540
safe_AAATATCAGCCTTAGAG--24577	44
safe_AAATCTCTTTGAGCTGG--24578	56
safe_AAATGATGGTCTGCAAC--24579	518
safe_AAATTTCTACTAAGGTA--24580	109
safe_AACAAGGACAAGGACGT--24581	20
safe_AACAAGGCTCAGAAGGC--24582	123
safe_AACAATAGGCAATATTC--24583	73
safe_AACACACCTTATCACAG--24584	298
safe_AACACTCTGGTTTGGTT--24585	788
safe_AACAGACTTCAAATATA--24586	75
safe_AACAGCAAGGCTACTGA--24587	246
safe_AACATAAGCACAGATAA--24588	265
safe_AACATACACATAATGAC--24589	286
safe_AACATAGAAATGCAGTC--24590	113
safe_AACATAGGTGAAATACC--24591	32
safe_AACATATTGGAGTACTG--24592	100
safe_AACCAGACAAGTTACCT--24593	248
safe_AACCAGCCTACCAATAA--24594	284
safe_AACCCTATATATATAGG--24595	209
safe_AACCTGGTTACCCTCAC--24596	317
safe_AACGAATGGGATTGAGA--24597	230
safe_AACGGAAGAAAACTGAC--24598	222
safe_AACGGATGTCAGGAACT--24599	72
safe_AACTACCACAAACCAAC--24600	19
safe_AACTATTGAGATATGCT--24601	256
safe_AACTCCTCTTTACTAGA--24602	81
safe_AACTCTTCCTTGATGCT--24603	188
safe_AACTGCTCTGTGACCGT--24604	72
safe_AAGACATTTAAATCCTT--24605	13
safe_AAGATGATCGCTTATAC--24606	122
safe_AAGCATTGGCTTTAGTA--24607	139
safe_AAGGCCTACTATGTCCT--24608	182
safe_AAGGTCAAATAGTCTTG--24609	81
safe_AAGGTGATACCTATATC--24610	66
safe_AAGTAGAGATTATGTAA--24611	131
safe_AAGTCCTGGGGTTTGAT--24612	682
safe_AAGTGGACTAGAAGCCG--24613	21
safe_AATAAGTCAATCAGTTG--24614	90
safe_AATAGAAGAGACAATCT--24615	83
safe_AATATATGGACTGGGAT--24616	239
safe_AATATATGTTTCCATTA--24617	70
safe_AATATTATATTGAGAGC--24618	12
safe_AATATTCTACAGAATTC--24619	133
safe_AATCACTAAATACAATT--24620	78
safe_AATCAGCAAGGACCACA--24621	81
safe_AATCTGCTATTGCCAAT--24622	96
safe_AATCTTAGCAGGAACAC--24623	135
safe_AATGAAATTCACCCATC--24624	172
safe_AATGATCAAAAGTTACA--24625	64
safe_AATGGAAGTGAGGCTTG--24626	116
safe_AATGGAGCTGAAAATAC--24627	152
safe_AATGGAGTATAGGGTTT--24628	99
safe_AATGTTGTAAGAGAGTC--24629	161
safe_AATTGTTTGAGTTGGCC--24630	50
safe_ACAAATGTGGAGAGAGT--24631	104
safe_ACAACTGCCAAGCCCAA--24632	277
safe_ACAAGAGGCACAGCCCT--24633	29
safe_ACAAGATGCTTGCTGTG--24634	253
safe_ACAATAGTGGAAATAGA--24635	211
safe_ACAATCAGCTATGCCAC--24636	819
safe_ACAGAGCCATCTGCACT--24637	121
safe_ACAGAGGAAACTAGTTA--24638	90
safe_ACAGTACTCAGGATGAT--24639	399
safe_ACATAGAATTTCCATAC--24640	129
safe_ACATCTGGATGTTATTG--24641	79
safe_ACATGCTCATCTAAAGG--24642	911
safe_ACATGGTTGTTGCTAGG--24643	29
safe_ACATGTTCTGTGCTCAA--24644	326
safe_ACATTGAGACGTACAAA--24645	48
safe_ACATTGTAACCATTTAC--24646	170
safe_ACCCAGCCCTTGGGCTG--24647	12
safe_ACCCATGATGAAGGAAT--24648	379
safe_ACCGGGCTTCAATCTTT--24649	232
safe_ACGGACAACACTATCAA--24650	160
safe_ACTAAGAACAACCATTT--24651	59
safe_ACTACATTACAAACAAC--24652	110
safe_ACTATAGAACTCTAGGA--24653	25
safe_ACTATTAGATCGTATGT--24654	164
safe_ACTCACTGATCTTTATA--24655	385
safe_ACTGACATGGACCAAAA--24656	297
safe_ACTGGGAACAAGCTTTA--24657	38
safe_ACTGTGAGAAAAAAGTG--24658	57
safe_ACTGTGTTTATGACTAG--24659	38
safe_ACTTAAATCATTGCCAT--24660	34
safe_ACTTCTCCAACATTGTT--24661	96
safe_ACTTCTCTCTAGCTGGT--24662	127
safe_ACTTGAAAGGCTGTCAA--24663	317
safe_AGAAAAGAACTTCTAAC--24664	43
safe_AGAAAATGGTAGTTTAC--24665	161
safe_AGAAAGCTAACGCTGTC--24666	274
safe_AGAAATAAGTTACTGGC--24667	133
safe_AGAAATGATCTCGTCCT--24668	48
safe_AGAACTGAAGAGAGGCA--24669	91
safe_AGAAGCATCTTAGAGGC--24670	182
safe_AGAAGTAAGGGTCATGT--24671	145
safe_AGAAGTGTATAATCGAC--24672	161
safe_AGAATCATTACATACAA--24673	378
safe_AGAATCCATAACTTCTC--24674	37
safe_AGAATTGCTATTCTGAG--24675	273
safe_AGAATTTACTCCCAAAA--24676	34
safe_AGACCATTGCTTATCTG--24677	246
safe_AGACTAAAATTCTTCTA--24678	12
safe_AGAGACAAAATATATTT--24679	31
safe_AGAGACTATTTCAGGAT--24680	423
safe_AGAGATCTGGTATCATC--24681	662
safe_AGAGGAATTTCACGTGC--24682	312
safe_AGAGTTAGGACAACAAA--24683	138
safe_AGATAAAGAGAGGCTGC--24684	331
safe_AGATCAAGGAGATTCAA--24685	424
safe_AGATCAGAATGTGAGCT--24686	366
safe_AGATCAGATCCAACAAG--24687	77
safe_AGATCATGAAAAAGTAC--24688	251
safe_AGATGCCGAGCTCTACC--24689	280
safe_AGATTAATATTCTGGAA--24690	89
safe_AGCATATAGTTGTGTCT--24691	134
safe_AGCATGTACGAAGTAAC--24692	75
safe_AGCATGTAGGAGACGAA--24693	22
safe_AGCCTCATTAGTGTCCT--24694	228
safe_AGCCTTTAAATCTGCTT--24695	44
safe_AGCTAATTCTATAGAAA--24696	246
safe_AGCTCCTCATTCATTCC--24697	175
safe_AGCTCTTAACATCTGGT--24698	17
safe_AGCTGCTTACCTATGTG--24699	165
safe_AGGAAATCCTGAATGGT--24700	137
safe_AGGCAACCTGTCCCTGC--24701	392
safe_AGGGACCGCCATCCACT--24702	891
safe_AGGGCAGCTGCTAGTAC--24703	126
safe_AGGGCTTGGGCTGGGAC--24704	50
safe_AGGGGTAGTAAGCTTAG--24705	11
safe_AGGTAGCATCCTTTCTA--24706	101
safe_AGGTCTATAGAAACATA--24707	5
safe_AGGTTCCAAGACTTAAC--24708	72
safe_AGGTTTGTGCGCAATTC--24709	162
safe_AGTAAAATTCAGATGCA--24710	120
safe_AGTAATATAAATGACTG--24711	137
safe_AGTACACGGATGGTGGG--24712	95
safe_AGTACATAGTTATAATG--24713	100
safe_AGTAGAGTGAGTAAACG--24714	566
safe_AGTCATCCCCATGTAAG--24715	141
safe_AGTCCACGGAAAATATT--24716	61
safe_AGTCTACGCTCAGGATC--24717	397
safe_AGTCTATGTTAACCTCC--24718	104
safe_AGTCTGGTGAGGTACAT--24719	83
safe_AGTCTTTACAAATCACT--24720	109
safe_AGTGACAACCAGATTGT--24721	423
safe_AGTGAGATGGGGTATTT--24722	253
safe_AGTGCAGAGTTAATAAA--24723	131
safe_AGTGCCTACAGATAAAA--24724	56
safe_AGTGCTAAAAGTGTGAG--24725	320
safe_AGTGGTTTGCTTACCCA--24726	126
safe_AGTGTCTAGTCAAATGA--24727	260
safe_AGTTAATATCTTTAGCT--24728	7
safe_AGTTAATCTTCTACTTT--24729	72
safe_AGTTAGGCCACGTCACC--24730	269
safe_AGTTGGTCTAATCAGTA--24731	150
safe_ATAATATAAGGCATTCT--24732	127
safe_ATAATCTGAGAGCTGGG--24733	71
safe_ATACAGAACAAAGGACC--24734	114
safe_ATACATAAACAGGTAGC--24735	7
safe_ATACCAAGTTTCTCCAT--24736	89
safe_ATAGACTAGTTGAAGAG--24737	166
safe_ATAGCCTGCAATTGTTT--24738	691
safe_ATAGGAAACACAGTAAA--24739	67
safe_ATAGGAAGGGAATATAA--24740	98
safe_ATAGGATGGGATTATTT--24741	60
safe_ATAGGCTTGTATAATTA--24742	212
safe_ATATAAGACAGTCCCAC--24743	1198
safe_ATATACTGACATAACTT--24744	56
safe_ATATCATTGATCTGCAT--24745	157
safe_ATATCTATTCAATATGT--24746	107
safe_ATATCTCCAGATGGCAA--24747	355
safe_ATATGAATCAAAAATCT--24748	94
safe_ATATGCTATGCAGAGTT--24749	270
safe_ATATTCAAGTTTATGAG--24750	161
safe_ATATTCTCAGATTTCCC--24751	1101
safe_ATATTTGCTTTCTGTCT--24752	176
safe_ATCAAACAGGAGTAAAC--24753	73
safe_ATCAATTGGGTTAAAAC--24754	58
safe_ATCCACCATGCTATCAA--24755	139
safe_ATCCCGAGTATGAGAGA--24756	405
safe_ATCCCTTAAGAATTTAA--24757	149
safe_ATCCTTAAATTGGCCTG--24758	59
safe_ATCTCCAGATTTCTTAG--24759	137
safe_ATCTGACACTCATTGCA--24760	86
safe_ATCTGCGCAAAAACATG--24761	379
safe_ATCTGGGGTGCTCAATT--24762	106
safe_ATCTTCTACAAGGCTCT--24763	67
safe_ATGAAGAGTGCTACAGC--24764	114
safe_ATGACTTGGGGGAGATA--24765	35
safe_ATGAGAAAATGAACTTA--24766	245
safe_ATGAGAGTATATATACA--24767	249
safe_ATGAGGTCGCTGAAGTT--24768	128
safe_ATGATAAGATAGGAAAC--24769	65
safe_ATGATGGCAGATTTCAC--24770	315
safe_ATGCATAGCATAGTTTC--24771	69
safe_ATGCATGAATGCCTCTC--24772	237
safe_ATGGCCTCCACTTGCAA--24773	246
safe_ATGGGCCATCCAGCTGT--24774	310
safe_ATGGGGCTGTTCTCTAG--24775	65
safe_ATGTGCCAGCACTGCCT--24776	285
safe_ATGTGGCTGCCCATTTA--24777	102
safe_ATGTGTGTGGCTTGGAT--24778	225
safe_ATGTTGCCGAAGCAATT--24779	72
safe_ATGTTTGTCCTTGCTTT--24780	135
safe_ATTAACACGGTCATTTC--24781	386
safe_ATTAACTCTACAAGGAA--24782	3
safe_ATTAATATATCTGTGAG--24783	269
safe_ATTACAGAGTTCAATTT--24784	329
safe_ATTACGAGGTTATAAGC--24785	27
safe_ATTAGCCAACTCTTGTT--24786	34
safe_ATTCACAAAGTATAACA--24787	396
safe_ATTCATATTTCTATCTG--24788	148
safe_ATTCATTAGTTTAAGAG--24789	0
safe_ATTCTGTGCAATCTGTT--24790	422
safe_ATTGAACACAAATATCT--24791	230
safe_ATTGCATATAATATATG--24792	69
safe_ATTGCTTTCAAGAAACC--24793	258
safe_ATTGGCATCAAACTTTA--24794	151
safe_ATTGGCTAATTGGTCAT--24795	122
safe_ATTGTGATACTTTGTTC--24796	528
safe_ATTTAAAAGTTATGGGA--24797	189
safe_ATTTAATCACACAATGG--24798	151
safe_ATTTAGCTCAACCTTGT--24799	11
safe_ATTTCAGCAGTATCTAA--24800	170
safe_ATTTCATCGCTACTATC--24801	615
safe_ATTTCATGTTTGTGTCA--24802	292
safe_ATTTCTAGTCCGTATTG--24803	351
safe_ATTTGATGAGCAGCTAT--24804	51
safe_ATTTGTCCAACCAAGAA--24805	58
safe_CAAAATAAAGCAGAAGG--24806	34
safe_CAAACAACATACTGAAA--24807	219
safe_CAAAGATGCTCATCTGT--24808	130
safe_CAAATAATAGGGTGCAT--24809	101
safe_CAAATCCACAACAAAAT--24810	64
safe_CAAATGACAAACTATTT--24811	24
safe_CAACATAAAGTCTTATT--24812	157
safe_CAACATATCTTCAAAAT--24813	92
safe_CAACCCAAAGTATATGG--24814	83
safe_CAAGTTGTAGGTTTGCC--24815	38
safe_CAATAAGTCAAGCAAGT--24816	89
safe_CAATGCATCTTGATGAG--24817	89
safe_CAATTCAAAAAACACGG--24818	209
safe_CACAATTTATCTACTTC--24819	39
safe_CACAGCACAGCGTTACC--24820	250
safe_CACATATTGATGAGTTG--24821	167
safe_CACATCTTCCCAATCAG--24822	83
safe_CACATTGTGCTTACTCA--24823	176
safe_CACCAAAACAGCATAGG--24824	219
safe_CACCACTGAGAATGTAT--24825	550
safe_CACCCAAGTCTCAAATT--24826	355
safe_CACTAGAAAGGGTTTAG--24827	109
safe_CACTATACCGTGATTTC--24828	275
safe_CACTCAATTTATATATT--24829	70
safe_CACTCTGATATACATCA--24830	419
safe_CACTGAAAACAAAGTGC--24831	141
safe_CACTTAATATGTGCAAA--24832	371
safe_CAGAAAAGTATTTCAGA--24833	386
safe_CAGACAGGAAATAAAGC--24834	239
safe_CAGAGACCTCCTGAACC--24835	591
safe_CAGAGTTGGGCCTTCAC--24836	173
safe_CAGATCTGCTATATGTG--24837	150
safe_CAGATTGGAAGAGCCCT--24838	549
safe_CAGGAATATGTGAGTAC--24839	127
safe_CAGGCTGACGGAGCTCG--24840	170
safe_CAGGGAATCTTTGAGAA--24841	236
safe_CAGGTGACCCACATGGA--24842	78
safe_CAGGTTCCCCTCCTAAC--24843	115
safe_CAGTACTTGACCAAATA--24844	85
safe_CAGTGCTCTATCATTTA--24845	47
safe_CAGTGGCTACCTCTGAC--24846	403
safe_CAGTTACTCAGAGCAAA--24847	57
safe_CATAACAGAAGCTCCAA--24848	233
safe_CATACATAGAGCCTTCT--24849	441
safe_CATACCAAATTAGTGTC--24850	83
safe_CATACTTTGTCATATTC--24851	331
safe_CATCAGAGCACTTAAAG--24852	36
safe_CATCATGACAGGACAGG--24853	58
safe_CATCTCACAAACATCAA--24854	476
safe_CATGAGACACTTCACAG--24855	123
safe_CATGTGCAAAATGCCAA--24856	460
safe_CATTAGCCAATGGAAAT--24857	134
safe_CATTAGGCTGGGGCCTT--24858	122
safe_CATTATTTGTTGATCAT--24859	460
safe_CATTCAATTTGGACATG--24860	217
safe_CATTCTCCTCCATACAT--24861	183
safe_CATTGACTATTAGAGTC--24862	417
safe_CATTGCCTGTTTAATCT--24863	414
safe_CATTGTTTAATGAGTTA--24864	64
safe_CATTTGGGTATTAGATT--24865	85
safe_CATTTGTATTCTAACTA--24866	15
safe_CCAAATTGAATCCCGCA--24867	1197
safe_CCAATGGATGTTGTATT--24868	675
safe_CCACACCCATGACTTTC--24869	40
safe_CCACAGCCCCTTGGCTC--24870	29
safe_CCACCAAACTAAAAAGA--24871	70
safe_CCAGAACAATTATTTCC--24872	308
safe_CCAGATTCTTCTTCAAT--24873	642
safe_CCAGGAGGGTACGAGGA--24874	0
safe_CCAGTCTATGCCACCAC--24875	440
safe_CCATAGGAGTGTCAGAG--24876	342
safe_CCATGGAAAACAGCCCA--24877	320
safe_CCATTATCATTTCCTCA--24878	77
safe_CCATTCCTGGCCATTCT--24879	262
safe_CCCATGGTTAATGGAAA--24880	405
safe_CCCCAGAACTGAAATCA--24881	218
safe_CCCCAGAATAAATGACT--24882	340
safe_CCCCCGATTCTTCCATG--24883	123
safe_CCCCTGGCTAGTTTCCC--24884	272
safe_CCCCTTCTCAGTTGTTC--24885	281
safe_CCCGGTAAATCATAGAG--24886	92
safe_CCCTACAAGTTGCACGT--24887	228
safe_CCCTGTGTATCTCAATT--24888	294
safe_CCCTTTAAGAAAGTCTA--24889	103
safe_CCTAACGTAGCTCATTT--24890	237
safe_CCTAGCCTAGATGAGTC--24891	563
safe_CCTATGATGGAAACTAA--24892	202
safe_CCTCACAGAATTGGCTA--24893	78
safe_CCTCCCCTAAGTAAATG--24894	18
safe_CCTCCTTAGAAGTTGCA--24895	266
safe_CCTGAAAGACAGACATC--24896	537
safe_CCTTAAAATTTCAGTTG--24897	42
safe_CCTTAATTCACTCCTGT--24898	34
safe_CCTTACCATAACATTTG--24899	228
safe_CCTTATTGCTCCATTCT--24900	270
safe_CCTTCCTATAGCAGCTA--24901	98
safe_CCTTGGACCTTTAGCCT--24902	30
safe_CCTTGTGCAATCTGAGG--24903	440
safe_CCTTGTGCACCTTCTGG--24904	501
safe_CGAGGTATGTTTGTATA--24905	386
safe_CGGGAGTCATGGGGAAT--24906	330
safe_CGTACTATATTCTTAAA--24907	45
safe_CGTGGTCATCATAATCC--24908	404
safe_CGTTAAGTATAGAAAAG--24909	140
safe_CTAAGACATTTCTGTAT--24910	651
safe_CTAATATTCAATATGGC--24911	101
safe_CTAATGTAAGATTATGC--24912	65
safe_CTAATTATAAACTGGAC--24913	306
safe_CTACAATAGAGAAGGCA--24914	105
safe_CTACAATTGAAAGATAA--24915	475
safe_CTACTAACTTGAAAAGT--24916	48
safe_CTACTCAGATATCACAT--24917	1114
safe_CTACTGTTAGCCAGAGA--24918	185
safe_CTAGACTGAAGCAAAAA--24919	257
safe_CTAGCCAGTTAACTTCT--24920	275
safe_CTAGCTCTACCATTGCC--24921	660
safe_CTAGTTGAGGTAGATTA--24922	119
safe_CTATAATACATGTCAGT--24923	202
safe_CTATCCTTTCACTCTCT--24924	205
safe_CTATGAGATTTATGTTT--24925	60
safe_CTATTAAATAAAGAGCT--24926	26
safe_CTATTACTCCACTGAGA--24927	160
safe_CTCACGGAGTGCTAGGG--24928	342
safe_CTCAGACATTCATCCAC--24929	1128
safe_CTCATAACAGCTTATTA--24930	135
safe_CTCATATCTTAGCTTAG--24931	64
safe_CTCCTAGAGGTCCTCTA--24932	207
safe_CTCCTCAATGTGGCTAA--24933	530
safe_CTCTATTGTTCAATTAT--24934	101
safe_CTCTCTGGTAATGGGAA--24935	197
safe_CTCTGTAAGAGGGGAGT--24936	71
safe_CTGAAAACATATATCTG--24937	97
safe_CTGAAGGCAGTAGTTCA--24938	393
safe_CTGACCAATGGATTTCC--24939	355
safe_CTGAGCATTCTTAGTCT--24940	322
safe_CTGCAACTAGGAAAAAA--24941	62
safe_CTGCATGAGAAGCACTA--24942	197
safe_CTGCTTCTAACATAGTA--24943	80
safe_CTGCTTTCTGACACACT--24944	200
safe_CTGGCTCCAAGGTTCTT--24945	48
safe_CTGTACACATCACATTA--24946	270
safe_CTGTCAGTAAAGAGAAT--24947	174
safe_CTGTCTAAGCAACAAGG--24948	573
safe_CTGTGAGTATCTCATCC--24949	943
safe_CTGTGGTCATTTCCCAA--24950	398
safe_CTGTGTAAACCAGCTAA--24951	514
safe_CTTAGTAAATGTATTCT--24952	389
safe_CTTATTTGACATGTTAG--24953	363
safe_CTTCAATCAAGAGAAAC--24954	612
safe_CTTCTCTAGTCCTTGAA--24955	139
safe_CTTGAAGCCACCTTGAG--24956	840
safe_CTTGACTGCTCCTGAAC--24957	569
safe_CTTGGTGGCAGTTGGAG--24958	317
safe_CTTGTGGTCATCAAGAG--24959	169
safe_CTTGTTAGTAAACTAAA--24960	100
safe_CTTTCTCTTGCTTAGAA--24961	91
safe_GAAAATGAAATCTCTAA--24962	207
safe_GAAACCTAATTTAATGC--24963	81
safe_GAAACGCAAGATGAAGT--24964	242
safe_GAAAGTAAGTGAAGAGC--24965	149
safe_GAAATCTGCTTACAATC--24966	98
safe_GAAATTGCTCTGAAGAG--24967	181
safe_GAACAGATTCATGAAAG--24968	99
safe_GAACCTAACATTGAAAT--24969	223
safe_GAACTCTAAGCTACTAC--24970	60
safe_GAACTTTAGGCTCTTGG--24971	21
safe_GAAGAAGTCATCCTATA--24972	34
safe_GAAGAGCCAAATTTGAA--24973	564
safe_GAAGAGGAGATATCTTA--24974	215
safe_GAAGCAGATACATGCAA--24975	234
safe_GAAGGTGTCATTTAAAT--24976	148
safe_GAAGTCCAGTGTTCAAG--24977	555
safe_GAATAGAAGAAATTACT--24978	41
safe_GAATAGACCAACTTTGA--24979	181
safe_GAATAGGTAGGTATTGA--24980	138
safe_GAATAGTGTGCACTTAA--24981	245
safe_GAATTGAATGGGTCATT--24982	168
safe_GAATTTGCTGTGGTTGT--24983	142
safe_GAATTTGCTTCTTTCTT--24984	7
safe_GACAACCAGTGGAATAT--24985	110
safe_GACAATATCTATCTTAC--24986	242
safe_GACTTCAGAGTTAAATT--24987	226
safe_GAGAATAAGTTCAGAAG--24988	348
safe_GAGAATAGAAATGAAGA--24989	72
safe_GAGAGCCAATGATCTCT--24990	143
safe_GAGAGGTAGGATCTTAC--24991	176
safe_GAGAGTGGTAGTCTGGC--24992	22
safe_GAGATCTGAAAGGAAAA--24993	117
safe_GAGCAGGATGATAAAGA--24994	256
safe_GAGCCCTTATAACCCTG--24995	39
safe_GAGCCTATATTAATTGG--24996	61
safe_GAGGAACCCATCTAACT--24997	110
safe_GAGGGTGGTTTAAAAGC--24998	75
safe_GAGTGGTGATACCCAAA--24999	171
safe_GATAAATTCCAAAGGAC--25000	66
safe_GATAACGGTGTCTACCG--25001	481
safe_GATAGAGTTCAGACTAC--25002	209
safe_GATATACTGCTGGAGTC--25003	191
safe_GATCTTATCTAATTTGG--25004	76
safe_GATTGAGTCGAGCTGTC--25005	274
safe_GATTGGAACATATCTGA--25006	615
safe_GATTGGTAAGATTCCTT--25007	200
safe_GATTGTCTGCATGAGAG--25008	360
safe_GCAATCCAAAGGTGGGC--25009	88
safe_GCAATGTCCTGGAGAAA--25010	115
safe_GCAGAGACTCTGTCATC--25011	228
safe_GCAGCCAAGTATTAGTG--25012	532
safe_GCCAACATCACCCCTTG--25013	229
safe_GCCAATTATTGCCAAAT--25014	171
safe_GCCCATATCAAGCTTTC--25015	56
safe_GCCTGACAGTTATATTT--25016	95
safe_GCGCTTATATAACTCTC--25017	151
safe_GCTAATCAATGGTCTTT--25018	100
safe_GCTCCAATGGGTAATAG--25019	47
safe_GCTGAAGTGTGGTCGCA--25020	351
safe_GCTGAGGCCGATGAAAC--25021	228
safe_GCTGTAAATCTAGAGAA--25022	25
safe_GCTGTGCTCAAAAGACC--25023	102
safe_GCTTAGACCATATTTGG--25024	115
safe_GCTTAGTCCTGAATTGT--25025	268
safe_GCTTCTTCCTTGTTTAA--25026	118
safe_GCTTGGTATCTAAAATT--25027	575
safe_GCTTGTTTCCAAATTAA--25028	359
safe_GCTTTCTTAGCTCCCAA--25029	205
safe_GGAATATCACCTAATTG--25030	366
safe_GGAATCACTGAGTCAGT--25031	214
safe_GGAATGATTACTAACTT--25032	210
safe_GGACCATGTAGCCCATC--25033	160
safe_GGACGGCTGTCAAATGT--25034	268
safe_GGAGCTCAGTGTTGCAT--25035	319
safe_GGAGGACAGGCAGCAGA--25036	116
safe_GGCAAGCTTCAACAGAG--25037	96
safe_GGCACATTAGTGTCACA--25038	133
safe_GGCCCTTCCTCATCTTT--25039	180
safe_GGCCTTTGTTTGCAGGC--25040	399
safe_GGGAGTTTGCGTCTCAT--25041	364
safe_GGGCAATAATTGGTACA--25042	130
safe_GGGGGACACGGGCACAT--25043	58
safe_GGGTCACCACATCAGCT--25044	12
safe_GGGTGGAGCAAAGAAAG--25045	60
safe_GGTAAGACTAGGGACCT--25046	45
safe_GGTAATAGCCTAGTTCT--25047	202
safe_GGTAGTTATTTGCACAA--25048	141
safe_GGTATCAGGCATAGAGC--25049	98
safe_GGTCATGCCCATCAGCT--25050	39
safe_GGTCATTGCAGGCAGCT--25051	116
safe_GGTCTCATACAATTCTT--25052	154
safe_GGTGACAGTAAACTATA--25053	72
safe_GGTGCTTGAAACCACTG--25054	270
safe_GGTTAGAGAAATACGTG--25055	169
safe_GGTTAGCCCAGTTCATT--25056	146
safe_GGTTTACAGATGGAAAT--25057	332
safe_GGTTTAGTACCCCTCCA--25058	147
safe_GGTTTAGTTTGGCATTG--25059	69
safe_GGTTTGCTAAACTAGCT--25060	47
safe_GTAACAGTCGCTTAATA--25061	29
safe_GTAACCAACACAGATTC--25062	79
safe_GTACCGTGTATCTTAGT--25063	108
safe_GTACTGGCAATGCAACT--25064	294
safe_GTACTTCTCAATGGGAA--25065	41
safe_GTAGAGATCTTAAGATA--25066	37
safe_GTAGGCAGCTCCTACTT--25067	122
safe_GTAGGTGTGGGAATGAA--25068	129
safe_GTATTATCAAGAGCAAA--25069	369
safe_GTATTTGGCTTCCAAAA--25070	155
safe_GTCAAAGAGCTGTCACC--25071	520
safe_GTCAAATAGGCAATGCC--25072	116
safe_GTCAATCAATTATCCAC--25073	461
safe_GTCACTAAATCTGAGAA--25074	164
safe_GTCCCTGCACACAATCA--25075	521
safe_GTCTAATAGGAGCACAA--25076	121
safe_GTCTGATTGAGTTTCAC--25077	224
safe_GTCTTGCTCCTCTTGTG--25078	208
safe_GTGAAATATCTCTTCTT--25079	164
safe_GTGATAAGACGGTCATT--25080	518
safe_GTGCAAAGTAAAATTGA--25081	49
safe_GTGCTAGCATGACAAAC--25082	102
safe_GTGGCAAAGAATGTGCC--25083	81
safe_GTGGGAACATCTCTGAT--25084	379
safe_GTGTAAAACGTTAAGTG--25085	309
safe_GTGTAAATAATGTGTAT--25086	249
safe_GTGTTTGTGACTACCAT--25087	390
safe_GTTAACAAGAACCTGCT--25088	92
safe_GTTATCCAAGGTAACAG--25089	140
safe_GTTATTCAAGACTTGAT--25090	118
safe_GTTCACTGTTAATTGAT--25091	281
safe_GTTGATATTCTGGGTGG--25092	58
safe_GTTTCCAAAACATGAGA--25093	47
safe_GTTTCTAAGATTAAAAG--25094	66
safe_TAAAACTACCACTCCAC--25095	75
safe_TAAAAGATTCATGGATA--25096	145
safe_TAAAATCACTTTAAACT--25097	45
safe_TAAACATTCCAAGCATC--25098	92
safe_TAAAGAGAACAAGCAAT--25099	90
safe_TAAAGAGAGCAAAAGAT--25100	345
safe_TAAAGATATTGACATTA--25101	23
safe_TAAAGCTTCCACTTCAC--25102	114
safe_TAAAGGAATCTTAGCTT--25103	94
safe_TAACACAAAGCCCCCAA--25104	289
safe_TAACATCCACACCCCAA--25105	646
safe_TAACCAGTTTCTTGTAT--25106	110
safe_TAACCTTTATGAATTGG--25107	165
safe_TAAGAAAAGACACTCAG--25108	149
safe_TAAGACAGTCAAAGGAA--25109	21
safe_TAAGCAAATATGAGTGT--25110	318
safe_TAAGCCTTGTATGATAT--25111	400
safe_TAATAACAATATTAATG--25112	73
safe_TAATCATAACAAGGATA--25113	69
safe_TAATCTGCCTTATCAAA--25114	182
safe_TAATTATGCAACCAGTA--25115	44
safe_TAATTCTTGATGAGGTT--25116	579
safe_TAATTGATGACAAGGTC--25117	116
safe_TACAACATGACTCACTT--25118	203
safe_TACAAGGTGATGCCTGT--25119	325
safe_TACAGACCACAGAAGAA--25120	106
safe_TACAGGGAAAAGGTTGA--25121	185
safe_TACATTCTTAAAACAGG--25122	67
safe_TACCCGTACTCTTTAAG--25123	132
safe_TACCTACCCATTAGTGA--25124	183
safe_TACCTTTGAGAATCTAT--25125	284
safe_TACGAAGGAGCTACACT--25126	203
safe_TACTCAGAATATGTTGG--25127	395
safe_TACTCCACAGTGGGGTA--25128	175
safe_TACTGTGGAGATTGATG--25129	525
safe_TACTTCTGTGGGAATCG--25130	72
safe_TAGAACTCCTGCCATCA--25131	324
safe_TAGAGATTACTCTGTTA--25132	50
safe_TAGAGCATCTATGTCTC--25133	462
safe_TAGAGGGAAAATTAGTT--25134	159
safe_TAGATTATCATGGTAAG--25135	165
safe_TAGATTCTGGGGGACAT--25136	59
safe_TAGCAAAATTGCAAGAG--25137	284
safe_TAGCACTACGCAAACAG--25138	91
safe_TAGCATCATGCACAATT--25139	213
safe_TAGCCCCTGACAATCAT--25140	117
safe_TAGCTTCAGAGTTCAGA--25141	121
safe_TAGGAAGTAAAGTGGAT--25142	53
safe_TAGGACTACGCTGGCAC--25143	145
safe_TAGGCATACCTCAGGTT--25144	82
safe_TAGGTTATTAAGTGAGC--25145	43
safe_TAGTATCACCTTTACTT--25146	95
safe_TAGTTAGTATGGGACTT--25147	11
safe_TAGTTGCTCAAGAGTGA--25148	328
safe_TATAAAGAGAAACAGGG--25149	14
safe_TATAAATTCTCTGTCTG--25150	114
safe_TATAAGGATAAGTGTGG--25151	194
safe_TATCACCTTCCTTTCTA--25152	773
safe_TATGACACATGCCATAT--25153	216
safe_TATGACAGTAGGGTTGG--25154	21
safe_TATGCATATTCACTATT--25155	115
safe_TATTATCAGCAAAGTAT--25156	60
safe_TATTGACATCGATATGC--25157	334
safe_TATTGGTAGTACTTAGT--25158	308
safe_TATTTATTAGGCATTTC--25159	97
safe_TCAAATCGTGGCTCACT--25160	251
safe_TCACAAATATCTTAGCT--25161	93
safe_TCACAACATAGCCTTCA--25162	202
safe_TCACAGAGGTGACACTG--25163	226
safe_TCACGAGAACCACCCAG--25164	75
safe_TCACTGAGTATGTGCCC--25165	826
safe_TCACTGGATTGTTGTCC--25166	404
safe_TCAGAGCAAGTAATTTA--25167	70
safe_TCAGATCGGGAGTGACT--25168	756
safe_TCAGCGTTCTTGACACT--25169	213
safe_TCAGGACATTTCCCCAT--25170	151
safe_TCATCATCTGTCTTTGC--25171	1122
safe_TCATCGGAATAGAGGTT--25172	774
safe_TCATCTGGGGTGAAACC--25173	188
safe_TCATGTCTGGTTCCTGA--25174	223
safe_TCATTAGGTTTGTGCAT--25175	340
safe_TCATTGCTGTTCCCTGG--25176	762
safe_TCCAGAAAACTGTTCAA--25177	252
safe_TCCAGGGATGGCAAGAT--25178	135
safe_TCCATGAGTATGCAGGA--25179	353
safe_TCCCTACATTTGACCTC--25180	220
safe_TCCGTGGGTCTGTTCCC--25181	252
safe_TCCTAAAGCTTGCCACC--25182	379
safe_TCCTACAAATTACATTG--25183	59
safe_TCGTGGGCCCGGCAGTG--25184	237
safe_TCTAACAAGACTGAAAT--25185	143
safe_TCTACTAGAACTCAATC--25186	195
safe_TCTAGGATGATGCTGGC--25187	142
safe_TCTATCACCACCTAGAA--25188	81
safe_TCTATTCATCTAAACAC--25189	58
safe_TCTCAAGAGCTACCTAA--25190	913
safe_TCTCATAAAGGGACACT--25191	166
safe_TCTGAAGTTGTACTGAC--25192	213
safe_TCTGAGCACCTCCATCC--25193	267
safe_TCTGAGGAGGTTATCCC--25194	303
safe_TCTGGAAATAAGTACCT--25195	232
safe_TCTGGCACTGGGTTAGC--25196	28
safe_TCTTGAATCTCTGATTT--25197	225
safe_TCTTGTGTGCTCGTGTC--25198	735
safe_TCTTTCACTATTGCCAA--25199	67
safe_TCTTTCCCCTGCCGGCA--25200	29
safe_TCTTTGTGCAGAAAGGG--25201	30
safe_TGAAACTTCATCTAACT--25202	252
safe_TGAAATTCAATTCTGTT--25203	416
safe_TGAACATATGTGTAACA--25204	451
safe_TGAACTTGAGTGAACTT--25205	316
safe_TGAACTTTACTGGAAAG--25206	97
safe_TGACTCGCATGACTTTA--25207	113
safe_TGATAACTTGTGTTACT--25208	145
safe_TGATAGAAAACCTTTGA--25209	52
safe_TGATCATTGTCTAGGAT--25210	139
safe_TGATTATAATTCTCTAA--25211	210
safe_TGATTTCTGCTAATAGA--25212	119
safe_TGCAATCTGAAGGAAAT--25213	288
safe_TGCACTCACGACTTCAT--25214	78
safe_TGCAGCAGATGGAACCT--25215	151
safe_TGCCAAAAATGGTAAAA--25216	68
safe_TGCCCCTCCAAAAGAGA--25217	38
safe_TGCCTTCCAGATAGGAG--25218	67
safe_TGCTAACATCTCCTAGA--25219	381
safe_TGCTATTGGGTACTTCA--25220	375
safe_TGCTTTGAAGAATAATG--25221	231
safe_TGGAAAAGCTCGGATAA--25222	92
safe_TGGAAATTTAATTGGCA--25223	5
safe_TGGAATAAATAAAAAGA--25224	147
safe_TGGAATTCACATCCACA--25225	545
safe_TGGCTTTAGTTCCTCAG--25226	105
safe_TGGGACTTAAGTTCAGT--25227	77
safe_TGGTCACAATAATCTTG--25228	76
safe_TGTACTATAGATCACCA--25229	241
safe_TGTAGAAGATGAATGGC--25230	92
safe_TGTAGAATAACCTATAT--25231	193
safe_TGTAGAATGGAAAGGCT--25232	95
safe_TGTATTTCAGTCTGTGA--25233	147
safe_TGTCAGGACCCATGCTT--25234	375
safe_TGTCCAAGAACAGCAAT--25235	488
safe_TGTGAATACATAGTAAT--25236	231
safe_TGTGAGATAATCAGTCT--25237	366
safe_TGTGCCTCCCACTATGC--25238	83
safe_TGTGTCCCAGTAATTCT--25239	160
safe_TGTTACTCTGACTTAAA--25240	58
safe_TGTTGGCCTAGGGATGA--25241	66
safe_TGTTTATTGTTAAGTAG--25242	58
safe_TTAAACCTTAGAATCTG--25243	170
safe_TTAAACTGAGAGATATA--25244	87
safe_TTAACTCATAATTCACA--25245	182
safe_TTAAGTATGAAGTCAAG--25246	55
safe_TTAAGTCCTCCATGCTT--25247	156
safe_TTACAACCACACTAAGC--25248	4
safe_TTAGAAGTATTACCACT--25249	283
safe_TTAGATCAATTATTCTA--25250	447
safe_TTAGATGAATACACTGG--25251	684
safe_TTAGGTGACAAAAGGTC--25252	118
safe_TTAGTCAGGGAAGGAGT--25253	26
safe_TTAGTGTTACACTTAGC--25254	12
safe_TTAGTTTCTCACGTGTA--25255	111
safe_TTATAATCTTCAGAAAA--25256	50
safe_TTATACTTAATGGATAC--25257	64
safe_TTATATGTTCAATTTCT--25258	248
safe_TTATGCTGGCATTGGTT--25259	243
safe_TTATGTAAAACTTCATG--25260	254
safe_TTCATCTCAGGGGAACG--25261	156
safe_TTCATTTGAATGGAAAG--25262	35
safe_TTCCATTGACCTGTCTA--25263	953
safe_TTCCATTTACTCAGACA--25264	208
safe_TTCCCTTCACCACCCGC--25265	174
safe_TTCCTGTGCTACTGTTA--25266	484
safe_TTCGCATCTAACAGAGA--25267	82
safe_TTCGTTCATACGTGTTA--25268	84
safe_TTCTAAAAACCCATTAA--25269	95
safe_TTCTAAAATAGTCTCGA--25270	463
safe_TTCTACACGGACCCAGG--25271	408
safe_TTCTACTTGCCTTAGAT--25272	159
safe_TTCTATCATCTTATACC--25273	72
safe_TTCTCACCATAATTAAC--25274	331
safe_TTCTCATGTATTTCATG--25275	909
safe_TTCTGTCCTAATAAGAA--25276	123
safe_TTGAAATAATTAGGAAA--25277	59
safe_TTGAAGTAATTCTGCAT--25278	444
safe_TTGAAGTTTAGAATCAT--25279	116
safe_TTGACAGAATATGGAAG--25280	402
safe_TTGACCAGCAACTAAGG--25281	535
safe_TTGAGCTCTGTAGTGCG--25282	644
safe_TTGATGATTGAAAGAAG--25283	147
safe_TTGCATTCCTCTTGTAA--25284	171
safe_TTGGGAAAGGTGAATAA--25285	29
safe_TTGGGCTTGATGCCACA--25286	120
safe_TTGGGTCTTTGCGCATC--25287	499
safe_TTGGTCAAAGTGTATCA--25288	498
safe_TTGTAGAATAAGTAGCA--25289	275
safe_TTGTTATCGAGATCTCT--25290	165
safe_TTGTTTGTAGGTCAGAT--25291	243
safe_TTTAAGGATAAGGCTGG--25292	148
safe_TTTACTTGGGATTGGAC--25293	114
safe_TTTAGAATAGGTGCATT--25294	91
safe_TTTAGAGGTTTGAGATT--25295	237
safe_TTTATTGTCCTGGTACT--25296	469
safe_TTTCACATTTAGCTAAT--25297	1
safe_TTTCACATTTGGAATAC--25298	444
safe_TTTCACTGTTCTCTTCA--25299	202
safe_TTTCATTACAGGAAGTA--25300	124
safe_TTTCATTTGAGAATCTA--25301	371
safe_TTTGAGGAATAATGCCT--25302	245
safe_TTTGCATGAACATACAC--25303	724
safe_TTTGCCTCATAATAACC--25304	210
safe_TTTGCTTAGACACCAAC--25305	264
safe_TTTGGAAACAACCATGT--25306	83
safe_TTTGTGTCACCTGACAT--25307	495
SAMD15_AAATTCAGATAAAGTCA--25308	224
SAMD15_AACGTGCAGCTGAAACC--25309	498
SAMD15_AGCAAAAAGGTCATACT--25310	315
SAMD15_ATGGAGCGTTTGAATAA--25311	312
SAMD15_CCGATAATATCCCTATA--25312	134
SAMD15_CGGAATCATAATCCTCC--25313	1034
SAMD15_GCATACGCAGGAGCTCC--25314	163
SAMD15_GCTTGGTACGTCTCTCT--25315	186
SAMD15_TCTTGGTAAATCTCTGC--25316	567
SAMD15_TTTCCGACTTTACCTCT--25317	268
SAP30BP_AGACCCCCAGGAACTCG--25318	92
SAP30BP_ATCCCGCCAGAACCCCC--25319	345
SAP30BP_CCGAACTCTTTCAGAAA--25320	192
SAP30BP_CTAGGGGGTGATGAAGA--25321	16
SAP30BP_CTCATGGCCCAGCTTGT--25322	188
SAP30BP_GCCCGAGTCTGATGGCG--25323	743
SAP30BP_GGTGCCAAGCTCGTCAA--25324	30
SAP30BP_GTCTCTCGCAGTTTACG--25325	217
SAP30BP_TTATGAACGAAAGATAA--25326	10
SAP30BP_TTGGTATCTGATGCCTA--25327	1846
SART1_AGCTCCAAAACTAGCTC--25328	34
SART1_ATGGCATTAACCTCCAA--25329	288
SART1_CACCGGAGTGGCGGCAG--25330	433
SART1_CCCGTGCGTGCTGCTCC--25331	450
SART1_CCGGCTCCTCTCGATCC--25332	275
SART1_CGGAGCCGGGAACGTGG--25333	38
SART1_CTCCTCGATGCTGAGTG--25334	383
SART1_GGCCTTGCGACAGCGAG--25335	1347
SART1_TCGTCCAAGAAGCATCG--25336	532
SART1_TGTTCCCGGTGCCGCGG--25337	430
SASH1_AATCGCTCTCTGCACGT--25338	517
SASH1_AGGCGTTCTCCCGACTC--25339	498
SASH1_AGTTTGATTTATGAAGA--25340	231
SASH1_CGTGTCAACCCCAGAAG--25341	199
SASH1_GATGAGCCATCAAACGT--25342	493
SASH1_GCACACGTCGGAGAAAC--25343	186
SASH1_GCGGGTTTCCCAGGACC--25344	220
SASH1_GGGAAACATCGATGACC--25345	980
SASH1_GTGCACGCCAGAGTAGA--25346	143
SASH1_TGACGTGGGGCTAGCAT--25347	40
SASS6_AAAAATCAAGTACAACT--25348	95
SASS6_ACAGGAAATCAAGGATA--25349	79
SASS6_ACTGTCTGAGTTAGAAG--25350	621
SASS6_AGAATGCTTGTTTGTCA--25351	560
SASS6_ATAAGTTACGGAATGAA--25352	95
SASS6_GATCTGAAAACTTTAAT--25353	223
SASS6_GCAACGGGACTAGTTGG--25354	41
SASS6_GGCATTTGATACAATCC--25355	245
SASS6_TGATGCTACTAAGCAAC--25356	192
SASS6_TTTAAGTTCTCTAATAG--25357	46
SAT1_AACCAGGCAGTGGTAAA--25358	138
SAT1_AGTCGGCGGCAGTGGCT--25359	852
SAT1_ATTCAACAGTGGCGGGA--25360	87
SAT1_CAGCAGCATGCACTTCT--25361	240
SAT1_CAGTCGGCGGCAGTGGC--25362	87
SAT1_GCCAATCCACGGGTCAT--25363	194
SAT1_GCCTTGGCGAAGGTGAC--25364	533
SAT1_GCTTCTGGAAAGGGCGA--25365	532
SAT1_GGCTAAATATGAATACA--25366	53
SAT1_TCTCCAACCCTCTTCAC--25367	77
SAT2_ACCAAACAGTGATAGAA--25368	54
SAT2_AGATTCTTCCAGCGCCC--25369	128
SAT2_CCTGCGTGGTGGGCTAT--25370	1223
SAT2_CGAATTCGAAAAACTCT--25371	100
SAT2_GACGGCCAGGCGGAATT--25372	693
SAT2_GATCCGAGAGGCCAAGG--25373	113
SAT2_GCGGATCCGAGAGGCCA--25374	115
SAT2_GGCCTCTCGGATCCGCA--25375	2064
SAT2_GGCCTTGTACAAGTCCA--25376	842
SAT2_TTCCGTGCGGATCCGAG--25377	1258
SATL1_AAACATGCTAGATGCAA--25378	427
SATL1_ATTGGTTTGCGTCTGGT--25379	412
SATL1_CCAAGCCCAAGCTTACT--25380	57
SATL1_CCAGGTTGGTTTATGTC--25381	73
SATL1_CCTGGTTGTTGCACGCC--25382	99
SATL1_CGTTTACTTCTGCAATC--25383	585
SATL1_GTATGTAAAGTAGTACA--25384	111
SATL1_GTTGCCTTATGCCTGGT--25385	740
SATL1_TCATGTCTGGGTGGCTT--25386	831
SATL1_TGACATAAAAGTCCTCT--25387	64
SBDS_AAATGTTTCTAAAGGTC--25388	46
SBDS_ACGCTTCATCCGTACCA--25389	658
SBDS_ATAGAAAGTGAAGATTA--25390	137
SBDS_ATAGTGGATGTCCTTCA--25391	372
SBDS_GGACATTGCAACTATTG--25392	294
SBDS_GTACGGATGAAGCGTGC--25393	26
SBDS_GTATGTCTGATTGACCC--25394	76
SBDS_TACAAAAACAAGGTCGT--25395	38
SBDS_TACGGATGAAGCGTGCC--25396	162
SBDS_TTCTTGCCTTCATTGAC--25397	75
SBNO2_AGAAGGTGTTCCAGTAG--25398	148
SBNO2_ATGCGGAGCGCGACCTG--25399	717
SBNO2_CGCGCGGGCTTTCTCAT--25400	320
SBNO2_CTTTCTTCCGGCCGCGC--25401	318
SBNO2_GCCGTTTGCAGGCTTCG--25402	1284
SBNO2_GGAGAAGTCCTCAAAAT--25403	62
SBNO2_GTAGCTGACGAGAAGCG--25404	158
SBNO2_GTCCGTGGACTCCCTGT--25405	180
SBNO2_TCAGCCGGCAGGAAGTC--25406	37
SBNO2_TGGGGCCCGCCATGGAC--25407	46
SCAP_AACATGGCCACGGAGCT--25408	86
SCAP_ACATGGTCAAGTCCAAG--25409	314
SCAP_ATTCACCACCCCTGTGA--25410	208
SCAP_CCTTCGGGCGGAGAGCC--25411	268
SCAP_CGCGTTGGCTGTCCCAC--25412	407
SCAP_CTGGGTCTGTGTATACC--25413	185
SCAP_GAGCCCATGGTTGTAGA--25414	273
SCAP_GGCGAATGTCAATGGAC--25415	803
SCAP_GTCCTGTTCCTGGCAAG--25416	630
SCAP_TGCGTGAGAAGATATCT--25417	1342
SCGB2A1_AGAAGCTCTTTGTATTC--25418	19
SCGB2A1_ATAGCAGTGCAGGAGGA--25419	56
SCGB2A1_CAAACTCCTGGAGGACA--25420	133
SCGB2A1_CATAGCAGTGCAGGAGG--25421	65
SCGB2A1_GATGGTCCTCATGCTGG--25422	179
SCGB2A1_GCTGATGGTCCTCATGC--25423	233
SCGB2A1_GGAGGGCCGCCAGCATG--25424	224
SCGB2A1_TTCAGGTATAGATATGT--25425	113
SCGB2A1_TTCTATGTGACTGGTTG--25426	386
SCGB3A1_AAGCTCGCCGCCCTCCT--25427	527
SCGB3A1_ACCCTGGCCAACCCCCT--25428	115
SCGB3A1_AGCTCGCCGCCCTCCTG--25429	244
SCGB3A1_CACGCAGAGCCCCAGGA--25430	588
SCGB3A1_CCTCCTGGGGCTCTGCG--25431	143
SCGB3A1_CTGGGTCCCCAGGCCGT--25432	353
SCGB3A1_GAGCTTCAGCGGGTTGA--25433	452
SCGB3A1_GGGCTCGGCCAAGCCTG--25434	90
SCGB3A1_GGGGCCCTGACAGTGTT--25435	322
SCGB3A1_GGTTCACGGGGATGCCC--25436	83
SCN3B_AAGCACGAGAGAAGCCA--25437	357
SCN3B_ACACATTGCAGGTGTAG--25438	0
SCN3B_AGTGCCCTCGGAGACGG--25439	183
SCN3B_ATGCAGCGCAGCTTCAT--25440	192
SCN3B_GGGAAACAATCTATTGA--25441	502
SCN3B_GGTGGAGGCCACCACGG--25442	541
SCN3B_GTCACTCTGAACGACTC--25443	128
SCN3B_TCGGAATGGCCACCAGG--25444	314
SCN3B_TGATGGACACGTCCTGC--25445	210
SCN3B_TTGAGTTTGAGGCGCAT--25446	258
SDAD1_AAATTACTTAGGTACTC--25447	176
SDAD1_AGAAACCTTTGCAAAAA--25448	77
SDAD1_ATTAGATTCTGTAACTG--25449	401
SDAD1_ATTGCTATCTCTTAACA--25450	126
SDAD1_CAGATCTGGATCCAATA--25451	316
SDAD1_CCCGCCGGCCTACATCG--25452	759
SDAD1_CTAGTACAATATGCTAC--25453	33
SDAD1_CTTGTTGTTGTTTCTGT--25454	237
SDAD1_CTTTGACATTCTTTCTT--25455	15
SDAD1_GAAAAGTTAAACACCTC--25456	18
SDC1_AAGATCAAGATGGCTCT--25457	263
SDC1_AGTGGTCGGGAGCTGTG--25458	247
SDC1_CCGGAACCAGTCCCCAG--25459	156
SDC1_GACAACTTCTCCGGCTC--25460	389
SDC1_GCCCTCGGGCTTGCCGT--25461	255
SDC1_GCTCTGGCTGTGCGCGC--25462	436
SDC1_GGGGGTCTGCTGTGACA--25463	24
SDC1_GTGGGTTCTGGAGACGT--25464	420
SDC1_TGGAGAGGGGCCCAAGG--25465	486
SDC1_TGTAGTCCTGCCAGAAG--25466	1122
SDC2_AATGGACCCAGCCGAAG--25467	154
SDC2_ATGGTTTGCGTTCTCCA--25468	594
SDC2_ATTGCTGGTGGAGTTAT--25469	186
SDC2_CGAGATGTTGTCAGCTC--25470	840
SDC2_GCATAAAACTCCTTAGT--25471	50
SDC2_GGTGGCCTGCGTGTCGG--25472	777
SDC2_GTATCGCATGAGAAAGA--25473	488
SDC2_TAGTCATCGTCATCAAT--25474	193
SDC2_TCCATTGAAGAAGCTTC--25475	80
SDC2_TGGATCCTGCTCACCTT--25476	366
SDCCAG8_AATACTTGTAACCGTGT--25477	31
SDCCAG8_CACCAGTGTGGGAAATG--25478	227
SDCCAG8_CATATGAACATTAGTAT--25479	108
SDCCAG8_CCCGGAGAACTCTACCC--25480	125
SDCCAG8_GAGGGAACAAACACTTC--25481	123
SDCCAG8_GCTAAAACTTACTTATG--25482	159
SDCCAG8_TGACATCGCCTTCTTTC--25483	168
SDCCAG8_TTCTGGGGCAGTATCAA--25484	247
SDCCAG8_TTGGTGAATGCTTCTGC--25485	217
SDCCAG8_TTGTGCTTGAAAACGAA--25486	150
SDHB_AAGGATGAATCTCAGGA--25487	203
SDHB_AGCTGTCTGGGCTCCTC--25488	359
SDHB_CAGGCAGGCTCCGCCAA--25489	286
SDHB_CCCTCTCCTTGAGGCGC--25490	297
SDHB_GCAAATTTCTTGATACG--25491	213
SDHB_GCAATGAACATCAATGG--25492	286
SDHB_GCAGCTGGTGCTACAGC--25493	314
SDHB_GTTGGTGTCAATCCTTC--25494	842
SDHB_TAAAGCATCCAATACCA--25495	106
SDHB_TTTCTCACGCTCTTCTA--25496	58
SDHC_AAGAGATGGAGCGGTTC--25497	748
SDHC_ATTCTTATCTCCAGCCT--25498	44
SDHC_CCAAAGAAGAGATGGAG--25499	565
SDHC_CCGCTCCATCTCTTCTT--25500	209
SDHC_CGGCCCTGTTACTCCCT--25501	195
SDHC_GTAATGTGGGGAGACAG--25502	66
SDHC_GTGTCGGATCCCATTCC--25503	236
SDHC_GTTGTCCTCTATGGGGC--25504	101
SDHC_TGTTCCTTTGGGAACCA--25505	66
SDHC_TTCTGGAATAAGAATAT--25506	671
SDHD_AATGCTGAGATATGAGC--25507	93
SDHD_ACCGACCTATCCCAGAA--25508	424
SDHD_AGGCTGAGTGCCGTTTG--25509	323
SDHD_CTTGCAGAAAGCTGCCA--25510	311
SDHD_GCCGTTTGCGGTGCCCT--25511	74
SDHD_GCTCCTGGGTCTGCTTC--25512	470
SDHD_GTTGCTTCGAACTCCAG--25513	365
SDHD_GTTTGCGGTGCCCTAGG--25514	145
SDHD_TAGTCCATCGCAGAGCA--25515	139
SDHD_TCCTAGGGCACCGCAAA--25516	162
SEL1L_AAGAGCCAAAGAAAGTA--25517	316
SEL1L_AATCTAAGGATTCATCC--25518	307
SEL1L_ATCAGATGAGTCAGTAA--25519	330
SEL1L_ATCCTCTATTCAAGAAG--25520	274
SEL1L_ATGAATGTACATCAGAT--25521	195
SEL1L_CCTCAAGAGCCAAGAGG--25522	167
SEL1L_GCAGCGTCAGCCCTATC--25523	98
SEL1L_TAAGAGACGGCAGATGC--25524	116
SEL1L_TCCAAATCCAGAAAACA--25525	103
SEL1L_TGCTGTGCCTTCAATGG--25526	75
SELO_CGTCACGTCCGAGTCCA--25527	198
SELO_GAAGCCATGTTCCACCT--25528	175
SELO_GAGCACACAGGGCGTGC--25529	173
SELO_GAGCGCTGCCCTGTATA--25530	142
SELO_GCCCAGCAACGCCAGCG--25531	1082
SELO_GCCCGACTCTTGCCCCT--25532	207
SELO_GTATACAGGGCAGCGCT--25533	235
SELO_GTTGTCGGGCGCCGCCA--25534	228
SELO_TAGGACCTTGCGACCGT--25535	189
SELO_TCGTTCCTCCCCACGCT--25536	198
SEMA3C_AAATAAACTCTTGCTTG--25537	20
SEMA3C_AATGTATATAGATTTCA--25538	552
SEMA3C_ACAATTTGCGTGTTGGT--25539	686
SEMA3C_ACACCGTGTTCACGTTG--25540	763
SEMA3C_AGTCAATCATGAAAACT--25541	650
SEMA3C_ATCAACATAATTCCAAA--25542	553
SEMA3C_CAGGACCGGATATATGT--25543	282
SEMA3C_CCTCGCCTTTAAGAAAG--25544	185
SEMA3C_GAAGTATTCAGAGGTCT--25545	12
SEMA3C_TACACCTTAGCATCATT--25546	91
SEMA3D_AAGAGGCAGGCTGCTCT--25547	86
SEMA3D_AAGCTGTTCCAGAGTAG--25548	79
SEMA3D_ACATTTCAGAGCACTAC--25549	719
SEMA3D_CATTCACTCGATCCCTT--25550	545
SEMA3D_CATTTCATCCAATATGT--25551	494
SEMA3D_GCCTGCTGCAAAGGAAC--25552	751
SEMA3D_GGGTTCATCAGAAGGAC--25553	362
SEMA3D_TAGAAAGATGTGGTCTT--25554	221
SEMA3D_TCATCAAAGCAGGAAAA--25555	108
SEMA3D_TTGTTTCTTCCAGTCAC--25556	244
SEMA3F_AATCTTGCTCAAGGACG--25557	97
SEMA3F_AATGAGAGCCGGACCCG--25558	169
SEMA3F_AGTGTGGGAACTTCGTC--25559	153
SEMA3F_CATTCCTCGATGCGCTG--25560	216
SEMA3F_GGACTACGTGCTGTCCC--25561	2555
SEMA3F_GGCTTCCCTACTGACCG--25562	693
SEMA3F_GGGAGGTGGTCCTGGGT--25563	154
SEMA3F_GTGTTCGGTTCCAGGGC--25564	429
SEMA3F_TCTGCTTTCCAAGTGTG--25565	145
SEMA3F_TGCACCTATGTGAACCG--25566	88
SEMA4D_AAAAATGAAGATGGCAA--25567	267
SEMA4D_AGTGCCTCAACTACATC--25568	485
SEMA4D_CAAAATGTGCAGAAAAG--25569	28
SEMA4D_GAGTAGTTGTAGATGTC--25570	141
SEMA4D_GATGTGCACCCCCATTA--25571	146
SEMA4D_GCCCTTGCAGTGATGTT--25572	1191
SEMA4D_GGCCGGCTGGAATGCGT--25573	1157
SEMA4D_GTACATAGGTGCCCGGG--25574	216
SEMA4D_TCAGCAAACACGAAACT--25575	51
SEMA4D_TGCTCCCAGGTGATCCG--25576	70
SEMA4G_AGTGCTTTAACCATGTG--25577	192
SEMA4G_CAGTGTTGAGTAGTTCT--25578	187
SEMA4G_CATTTGCTTTGCATCTC--25579	470
SEMA4G_CCACGGGCTGGGTCATA--25580	88
SEMA4G_GACGGTCTCCGCAGTGA--25581	1619
SEMA4G_GGCACTGAGAGAGAACA--25582	201
SEMA4G_GGGACCCGGCACTTCAA--25583	232
SEMA4G_GGGTATGGTCATCCGAG--25584	452
SEMA4G_TAGAATTGAGCCGCTGC--25585	183
SEMA4G_TCAGCAAGGCTGCTGGT--25586	389
SENP1_AACCTGTTTGTGGCAGG--25587	62
SENP1_AAGATGAGCTTGACGAT--25588	93
SENP1_AGGTCTTTCGGGTTTCG--25589	491
SENP1_ATATTGCTGATAGGATG--25590	220
SENP1_CAGATACATGGCAGTGA--25591	376
SENP1_CTTGGAACAGGTTTAAT--25592	139
SENP1_GCCAAGAAAACTGTCTG--25593	510
SENP1_GGCGATTTAAGAACCTT--25594	420
SENP1_GGTCAGAAAGCGAAAGC--25595	83
SENP1_GTCCAAATGTCCTTGCC--25596	432
SENP5_AAAAACGACAGTGACTG--25597	383
SENP5_AAAATTCTATGGAGGAA--25598	458
SENP5_AAATGGAATACTGGGTT--25599	280
SENP5_AAGGCTGCTCTAAGGCG--25600	186
SENP5_AATCCTCTTCCGCACTC--25601	74
SENP5_ACAACAGCTTCTCTGCT--25602	579
SENP5_AGTAGCCACATTGAACT--25603	459
SENP5_GGACGACCTGGCGACTC--25604	745
SENP5_TGGACTTCCAGGTGAAT--25605	110
SENP5_TGGGAAGGCCAGTTACT--25606	164
SENP6_ATTGTTGCTAATAGCTC--25607	321
SENP6_CATGAAGAAGAAAGTGA--25608	325
SENP6_CTTAAAGCTAAAGCATC--25609	19
SENP6_GAGCGGCGGTAGCGCAG--25610	483
SENP6_TAAAATGACACTGTCAA--25611	44
SENP6_TCAATTCATCAGAATTC--25612	62
SENP6_TCAGAGTCTAAGAGAGA--25613	181
SENP6_TCTGGAACTGTAGTTCA--25614	151
SENP6_TGGAGCCTGAAATTAAG--25615	74
SENP6_TTGAAATTAATCCTGTA--25616	66
SEPHS1_AGCACCAGCACGTCCCC--25617	322
SEPHS1_CGATGATGAACATGGCG--25618	503
SEPHS1_GATGTCAGTGGCGGCGT--25619	127
SEPHS1_GATTGTCCTGGGAGGAG--25620	330
SEPHS1_GCAGGAACATCTGTAAC--25621	272
SEPHS1_GCCCGTGATGTCAGTGG--25622	501
SEPHS1_GCCTGCGGAAACATGTT--25623	458
SEPHS1_GCGACCTCGATGATCCG--25624	1877
SEPHS1_GGAACATCTGTAACAGG--25625	102
SEPHS1_TGGCCAGGTTCTGCGCA--25626	139
SEPHS2_AAGATCCCTACATGATG--25627	320
SEPHS2_CCCGAGCTGGCGGCTGA--25628	1260
SEPHS2_CCGGACAGCGCCGTCGT--25629	287
SEPHS2_CGGAGAGGCGATGGCAG--25630	231
SEPHS2_GCGGAAGCCTCGGCGAC--25631	582
SEPHS2_GTCATCCCCCTGAGGCA--25632	162
SEPHS2_GTCCATCCCGATGCCCA--25633	603
SEPHS2_GTGTTAACCAAACCGTT--25634	106
SEPHS2_TAATCCCCATGGCGTAG--25635	87
SEPHS2_TGAGGAGGAACGCGAAA--25636	334
SERINC3_ACTACACAGCAAACATG--25637	141
SERINC3_AGCTGAAATAGCCCCCA--25638	390
SERINC3_CATAACTGCACCAACCC--25639	72
SERINC3_CATTTATATCAGCCTCA--25640	124
SERINC3_CCACAACGCAAAGGATC--25641	52
SERINC3_GAACACCAGCCTCGCTC--25642	238
SERINC3_GAGGTACATAGTGTAGA--25643	205
SERINC3_GTTATAAAGCTGTGTAT--25644	340
SERINC3_TAAAGATTGTGATGTGC--25645	263
SERINC3_TTGTTGTTGGCATGATA--25646	575
SERPINA12_CCACTACGGAACATCAT--25647	389
SERPINA12_CCTGCCAGGGTTGTAAA--25648	227
SERPINA12_CTTGGAGAAGGGATTGC--25649	83
SERPINA12_GAGAACAGCCAGAAAAA--25650	470
SERPINA12_GCTCGTGGATGATGTAA--25651	148
SERPINA12_GCTTGCAAGGCAGAACA--25652	561
SERPINA12_GCTTTGAGCGAGGTCCA--25653	115
SERPINA12_GTAGGGTATTTCCAGGA--25654	186
SERPINA12_TCCAAATGTAACTAAAG--25655	418
SERPINA12_TCTATCTTGACGACGAG--25656	154
SERPINA7_CAAAAGGATTTGCCCAC--25657	429
SERPINA7_CACCCAAACTGAGATTG--25658	99
SERPINA7_CATTCAATCTGTACCGG--25659	246
SERPINA7_CCAAGAGAACCAGATAC--25660	184
SERPINA7_CTACAGCAAGAATGCTC--25661	250
SERPINA7_GAACCGCTTACTACAGA--25662	48
SERPINA7_GAGAGTGGCATTTGGTT--25663	102
SERPINA7_GATAGTATTGTTCCATC--25664	528
SERPINA7_GCTGTTACTTTGCCTTC--25665	1045
SERPINA7_GGGCACTTGAACAGTGG--25666	229
SERPINB5_AAGAGGACATTGCCCAG--25667	220
SERPINB5_ACTGTTTGAAATCCAAA--25668	155
SERPINB5_CCGAATTTGCTAGTTGC--25669	172
SERPINB5_CTAAAATGTTCTCAAAG--25670	34
SERPINB5_GAAGAGACCGTATGCAA--25671	487
SERPINB5_GAGGTGGAGAGACAGAT--25672	328
SERPINB5_GCTCAAGTGGGTGCTAA--25673	75
SERPINB5_TAGTTTCAGTGAGTAAA--25674	679
SERPINB5_TGACTTCAAAGATAAAT--25675	102
SERPINB5_TTGTTTGAACAGATCAA--25676	98
SERPINB9_ACTCTTTCTAATGCAAG--25677	64
SERPINB9_ACTGTCTTTAAACACAG--25678	160
SERPINB9_CAGAACACGTTGTGCGA--25679	183
SERPINB9_GAAACACATCAACACCT--25680	451
SERPINB9_GCATCAATTGAGCTACC--25681	185
SERPINB9_GTGGGCGAGCTTAAACG--25682	107
SERPINB9_GTTCTCCTAGGGGCAAA--25683	221
SERPINB9_TATCTTTAAAAGGCGTA--25684	28
SERPINB9_TCTCACTGAAGTGAACA--25685	141
SERPINB9_TGTTGGCCGTTCTCAGC--25686	105
SERPINE1_ATCTCATCCTTGTTCCA--25687	453
SERPINE1_CAGATTCAAGCAGCTAT--25688	190
SERPINE1_CCCTTCACCAAAGACAA--25689	592
SERPINE1_CTCACCTGCCTAGTCCT--25690	199
SERPINE1_CTCCAAGGACCGCAACG--25691	716
SERPINE1_GAACAGCCTGAAGAAGT--25692	478
SERPINE1_GACGAAGATCGCGTCTG--25693	464
SERPINE1_GAGCACGGTCAAGCAAG--25694	581
SERPINE1_GAGCATGGCCAACACCG--25695	410
SERPINE1_TACAGATGCCGGAGGGC--25696	56
SERPINF1_CATTCTCCTTCTCGGTG--25697	168
SERPINF1_CTGCCAGCTTGTTCACG--25698	220
SERPINF1_GACGGGCAACCCTCGCT--25699	306
SERPINF1_GCGCCCCTGTGCTGTCG--25700	290
SERPINF1_GCTCGCCAGGTCCACAA--25701	69
SERPINF1_GGAGCACGTTGGTCGTG--25702	760
SERPINF1_GTGCTACTCCTCTGCAT--25703	561
SERPINF1_TCCGGGAGGCACTCTTG--25704	551
SERPINF1_TGAAGAGAGGACCGTGA--25705	894
SERPINF1_TTAGGGTCCGACATCAT--25706	163
SERPING1_AAGGGCTTCACGACCAA--25707	213
SERPING1_AGGCTGGCTGGCTCCGC--25708	883
SERPING1_CAAACTCTCTGGATCCT--25709	36
SERPING1_CCCACCCTGGGAGCCCA--25710	74
SERPING1_CCGGCTGATCTTGTTGT--25711	640
SERPING1_CTGGAAACCTCCAGGAT--25712	89
SERPING1_GAGAATCTGTTGGGAGC--25713	282
SERPING1_GGTCAGCAGGGTCAGCC--25714	15
SERPING1_TCAGAGCAGAGAGTAAC--25715	290
SERPING1_TGTGGTGGGTTCATCAG--25716	90
SERPINI1_AGCATCAAAATCCCTTG--25717	255
SERPINI1_AGTATTGCTCTTGCAAT--25718	78
SERPINI1_AGTGGCGGATTTCTTTC--25719	521
SERPINI1_CAACTACATCAATAAGT--25720	311
SERPINI1_CAGCAATGGCTTCCTCA--25721	152
SERPINI1_CTAGAAATACCATATGA--25722	148
SERPINI1_CTGCAAAGTATGGCTAC--25723	117
SERPINI1_GATACATCATTGGAATT--25724	154
SERPINI1_GGCTCCAATGAAGCTGG--25725	60
SERPINI1_TCTATTTCAAGGGGAAC--25726	46
SESN1_AACTTTCTAAATATTGT--25727	120
SESN1_CTGGTCCCTTGCGGAAT--25728	203
SESN1_CTTGGTCCCTGTCCTAG--25729	73
SESN1_GCACTATCTACTGCAAA--25730	188
SESN1_GGAAATCATTTACATGC--25731	219
SESN1_TAACATTACGTTAGTGA--25732	158
SESN1_TAGTGACGATAATGTAG--25733	103
SESN1_TAGTTGCTAACAGAAGG--25734	110
SESN1_TGTTAGCCCATAGACCT--25735	88
SESN1_TTGGTGGGGACCCCAAG--25736	20
SESN2_AAGCTGGTAAAGTAGTC--25737	174
SESN2_AGAGGGAGAGCCGGGCT--25738	29
SESN2_CAGAAACTCGGCCATGT--25739	589
SESN2_CGAGATCAACAAGTTGC--25740	68
SESN2_CGCCTTCATCCCCGTGG--25741	70
SESN2_GAGCTCTGCGCGGCACT--25742	589
SESN2_GCCTCGAGCAGCACCTG--25743	681
SESN2_GGACCAAGTGTGCTCGC--25744	199
SESN2_GTAAGAACACTGATGGC--25745	320
SESN2_GTTGTCTACTCGCCCAG--25746	758
SESN3_AATCCATTGGAGATTTC--25747	386
SESN3_AGTTGGCGGCGGCCGAC--25748	173
SESN3_CAGCACTTTCCGGCAGT--25749	147
SESN3_CATCCACTGTGTTTGCT--25750	336
SESN3_CATGATAATGTGCCAGG--25751	160
SESN3_GAAGAATACTCTACATC--25752	146
SESN3_GCAATATAGTGCCTGTA--25753	158
SESN3_TCTCAACCCTTGACAAG--25754	70
SESN3_TCTGGACAACATCACAC--25755	330
SESN3_TTTACACACTCAGTACC--25756	466
SET_AGATATTGACGAAGAAG--25757	219
SET_CAACTCCAACCACGACG--25758	32
SET_CAAGGTAGGTTTCAAGC--25759	8
SET_CTCAACTCCAACCACGA--25760	117
SET_GGCCAAAGTCAGTAAAA--25761	606
SET_GTCGGCCCCGTCGTGGT--25762	138
SET_TAGGTTTCAAGCTGGGC--25763	53
SET_TGGAGACTGGCGTTTAG--25764	275
SET_TGGGGAGGAAGATGAAG--25765	36
SET_TTGTTACCCAAAAATTT--25766	50
SETD1A_AAAGTCACTTCCTTCAG--25767	27
SETD1A_AAGGTGTACCGCTATGA--25768	364
SETD1A_CAGGAAGGTGGGGGAGA--25769	61
SETD1A_GACCTGACATGGCAACG--25770	1244
SETD1A_GATATGTGCCGTAAGTA--25771	522
SETD1A_GCTGAATGACAACGTGC--25772	911
SETD1A_GCTGGTGAAGAGCACAC--25773	253
SETD1A_GGTGCTTGCGCGTACGG--25774	346
SETD1A_TGTCAGAGGAAGAGCGG--25775	178
SETD1A_TTCCGCCACTGGAAGCT--25776	149
SETD7_AGAGGACCGCACTTTAT--25777	138
SETD7_ATGACGGATTACCGCAC--25778	624
SETD7_CCCCTCAAATCTGTCTG--25779	229
SETD7_CGACGACGAGATGGTGG--25780	105
SETD7_GAGAAAAGAACGGACGG--25781	96
SETD7_GCTGAACGGTCCAGCCC--25782	272
SETD7_GGAGAAGTAAATGAAGA--25783	171
SETD7_GGAGACTGATCTTCAAG--25784	270
SETD7_TACACTTACGAAGATGG--25785	48
SETD7_TGATGCCTTGCAGGGCC--25786	131
SETDB1_AGAAGAGAACTAAGACT--25787	80
SETDB1_AGCAGAGTTAGAGACAT--25788	271
SETDB1_ATCTCAATTATTTCTGT--25789	477
SETDB1_ATGCATCATCAAAGAGT--25790	513
SETDB1_GAAAGAGTCTACTGTCG--25791	356
SETDB1_GACTAATTGTGAGTCTT--25792	182
SETDB1_GCAACAGGCAGTGGTTG--25793	177
SETDB1_GTATTGTAGTCCCAGCT--25794	83
SETDB1_TCCAAACCAATGCACCC--25795	147
SETDB1_TTCGCATGCTGACTATC--25796	285
SETX_AGCTGTTCCGTATATGT--25797	1229
SETX_ATAGTGTGGATCCTTTC--25798	130
SETX_CCACTGTTTGACATCAC--25799	593
SETX_CTTGGCACATTTGACGA--25800	145
SETX_GCTTCCAACACTCCGTC--25801	47
SETX_GGACTCCGGTTCTAACT--25802	802
SETX_GTGATTCTGGATCGCCT--25803	825
SETX_GTTTGAAATGCCACAAT--25804	548
SETX_TGTTGGTGTACGCCAGG--25805	100
SETX_TTTATCAAACACCTGAA--25806	71
SF3B2_AGCTGCAATTCTGCTTT--25807	414
SF3B2_CAGGAGATTGCCAAGAT--25808	182
SF3B2_CATCGTGCTGAATCGGC--25809	1664
SF3B2_CCACCTCCAGGCCACTA--25810	432
SF3B2_CCACTGGCTCACCCACA--25811	113
SF3B2_CGCTCCACCTCCCATGT--25812	305
SF3B2_GCCAAGTTGGCAGAGAT--25813	651
SF3B2_GGCATTGCTGATGCAGC--25814	431
SF3B2_GGGCCATAGGAAAGCCA--25815	134
SF3B2_GGTGGCATGGGAATTCC--25816	196
SFN_AGCCAGTCTGATCCAGA--25817	156
SFN_CAACGAGGAGGGCTCGG--25818	102
SFN_CAGGTTTCGCTCTTCGC--25819	428
SFN_CCGAGGTGCGTGAGTAC--25820	764
SFN_CGAACGCTATGAGGACA--25821	728
SFN_CTTCATGAAAGGCGCCG--25822	185
SFN_GCCCACCACGTTCTTAT--25823	111
SFN_GTCACCGGTGGCCACCT--25824	484
SFN_GTGGAGACTGAGCTCCA--25825	186
SFN_TGACTACTACCGCTACC--25826	163
SFPQ_AGATGGAAGAACAAATG--25827	117
SFPQ_ATACATTGGATTCTTCT--25828	90
SFPQ_CAACTAGATGATGAAGA--25829	234
SFPQ_CCACTCCACCAACCTCG--25830	108
SFPQ_GAAAGAGACATGCGAAT--25831	559
SFPQ_GAAGAGTCCTGCGGCGG--25832	578
SFPQ_GAGGCTTAGGGCCGCTC--25833	343
SFPQ_GGTCCCTGAGCAACGAC--25834	435
SFPQ_TGTAACTTTCCTCTCTT--25835	412
SFPQ_TTCTCCGCCGCCCGGCA--25836	319
SFRP1_AAGGGGCAAAAGGTGTC--25837	73
SFRP1_ACAGAGATGTTCAATGA--25838	330
SFRP1_ACAGCACAAGCTTCTTC--25839	232
SFRP1_AGAAGGGCGCCGACCAG--25840	140
SFRP1_CCACCACTTCCTCATCA--25841	183
SFRP1_CGGCTGTGCCACAACGT--25842	147
SFRP1_GAAGAAGCCCCTGAAGT--25843	129
SFRP1_GGCATCGGGCGCAGCGA--25844	869
SFRP1_GGCGTGCTGCTGGCGCT--25845	682
SFRP1_TTCAACTCGTTGTCACA--25846	497
SFRP2_ACCATTTACAAGCTGAA--25847	449
SFRP2_CAGGCTTCACATACCTT--25848	628
SFRP2_CGCGGGCTCTTCCTCTT--25849	138
SFRP2_CGCTTGTAGGAGAAGTC--25850	113
SFRP2_GCAGCAGCAGCGAGCCA--25851	170
SFRP2_GCGCCCTATCTGGTCAT--25852	170
SFRP2_GGTATCTCGGTTGATGT--25853	1013
SFRP2_GTCATCGAGGCAGACGG--25854	1059
SFRP2_TCTGGTATTCGATGCCG--25855	272
SFRP2_TGATGACAACGACATAA--25856	188
SFRP4_AAGAATTTGTAATGAGC--25857	389
SFRP4_ACTTGCACGGCTTGATA--25858	793
SFRP4_AGATACGTTGCCAAAGT--25859	232
SFRP4_ATCCGCGTGATGTTCCA--25860	2890
SFRP4_ATGCGCACCGCCTCGCA--25861	614
SFRP4_CAATGAGGTCACAACGG--25862	84
SFRP4_CATCACACCAGACATGA--25863	1312
SFRP4_CTCCTCGTACTGCTCGA--25864	376
SFRP4_GCACAGCGCCACTAGGA--25865	737
SFRP4_TTACAGTCAACATCAAG--25866	256
SFRP5_AGCACATCTGCTCCATG--25867	795
SFRP5_CACATGAAGAATGGCGC--25868	526
SFRP5_CCGCTCTGCCACACGGT--25869	346
SFRP5_CGCCCGTCTGTCTCGAC--25870	268
SFRP5_CTGCGCCCAGTGTGAGA--25871	618
SFRP5_GCGGCTTGGAGTAGGAG--25872	368
SFRP5_GCTGGGGGCGCTGCACT--25873	23
SFRP5_GGGGACCGGAAGCTGAT--25874	360
SFRP5_GGTCAAAATGCGCATCA--25875	1005
SFRP5_TACTCCTCGCAGCGCGC--25876	314
SGMS2_AAAACTTGAAGAACATT--25877	54
SGMS2_ACTACTCTACCTGTGCC--25878	76
SGMS2_CAATTTGGATATAGTCC--25879	79
SGMS2_CCCACTGGATAAGCTCT--25880	218
SGMS2_GATTTGAAGCAGCCAGG--25881	178
SGMS2_GGTGGATTGTCCATAAC--25882	513
SGMS2_GTGTTCGTAGGATCACT--25883	259
SGMS2_TAATCAAAAAACTTGTC--25884	135
SGMS2_TACCACCAGAAGTGACG--25885	330
SGMS2_TCTCCTGGCCGCTGTCT--25886	110
SGOL1_AATATGTTCCTCTGGAA--25887	400
SGOL1_AGCGAATGAAAGAGAAA--25888	103
SGOL1_AGCTGTCATCACTATTG--25889	511
SGOL1_AGTTCAGTTTCTTCAAG--25890	88
SGOL1_CAGAGATTGGCAAACGC--25891	296
SGOL1_CAGCTATATGCATTGAA--25892	180
SGOL1_CTGTAGGATGATATCTT--25893	156
SGOL1_GACTGCTGAGTTTCAGG--25894	468
SGOL1_GTGTCTTGAGGAATAGT--25895	236
SGOL1_TGGCTCTGCCTAAACGT--25896	20
SGOL2_ACTGAAAGGAAGAAGCG--25897	66
SGOL2_AGAAACGCCCAGTCTAT--25898	233
SGOL2_AGCCAGTTTCCATCACT--25899	139
SGOL2_CCTGAAGAGGGAATATC--25900	157
SGOL2_GACTCAGAAGATAAGCC--25901	116
SGOL2_GCTAGCTGACAGTAGAA--25902	134
SGOL2_GTCCTGGATGGCAAAAG--25903	557
SGOL2_TGCCCAGTGATGGAAAC--25904	253
SGOL2_TTATCCTGAGTTGATAA--25905	313
SGOL2_TTCAGGTAAATTTCACC--25906	216
SGPP2_AAGATTGATCATCATAT--25907	351
SGPP2_AGACTGATCGCTGAATA--25908	386
SGPP2_CCACTTCAAGACATCCT--25909	292
SGPP2_CGGGCTCTTCCCCGCTC--25910	82
SGPP2_GAAGCGGGCGACGAGCT--25911	234
SGPP2_GACCTTCATCGACTGCC--25912	177
SGPP2_GATGTATATTGGCCAAG--25913	392
SGPP2_GGGAGATGCTCGACCCC--25914	80
SGPP2_TGATGTAGAACACTTCT--25915	113
SGPP2_TTCTTCCATTCACTCAC--25916	43
SGSM3_AGCGATGGTCTCATCGT--25917	1512
SGSM3_AGTTCCTCTTCTTCTGC--25918	511
SGSM3_ATGGGTGAACTCCAGGT--25919	108
SGSM3_CAGGGTGGTGCTGAAGT--25920	239
SGSM3_CCTGCGCAGGGTGCTCC--25921	413
SGSM3_CTTCACAATCTCGCGGT--25922	196
SGSM3_CTTGATGTCCACCACGC--25923	69
SGSM3_GCATCCCACATGGCATG--25924	1387
SGSM3_GCGAAGCAGGCGTTGCT--25925	349
SGSM3_GGCAGTAGCCGATCTCT--25926	412
SH2B3_AACTCGCTCCAGCCCCG--25927	424
SH2B3_ACGCCTCGGCCTTGGCT--25928	497
SH2B3_AGCGGCGGCGGAAGATG--25929	510
SH2B3_CAAGCTGCTTGTAGCTT--25930	144
SH2B3_CAAGGCCCGCAGCTCTG--25931	159
SH2B3_CGAGGTGCGCGACGGAC--25932	120
SH2B3_GTACTGGCTGTTCGCCC--25933	213
SH2B3_TCCCGGTAGTCGCGGCC--25934	35
SH2B3_TGAGTTGCACGCCGTAG--25935	68
SH2B3_TTCCCGGTGCTGTGCCG--25936	2340
SH2D1A_AAAATCAGCAGGGAAAC--25937	107
SH2D1A_AAGCAGGAGCTTCTCGC--25938	447
SH2D1A_AAGCTCCTGCTTGCCAC--25939	190
SH2D1A_ATTACAATGCCTTGATC--25940	461
SH2D1A_GAGGACTTCTTCTCAAC--25941	128
SH2D1A_GCAGTGGCTGTGTATCA--25942	244
SH2D1A_GCTTTCAGGCAGACATC--25943	230
SH2D1A_GTGTCCCAGACAGAAAC--25944	309
SH2D1A_TACATAAAAGATATTTC--25945	177
SH2D1A_TCATGGCAAAATCAGCA--25946	62
SH2D1B_ACCACCATCCCCTGATT--25947	258
SH2D1B_AGAAACACGGGTATTAC--25948	84
SH2D1B_AGACGTCCATGGTAGTA--25949	81
SH2D1B_ATCTTCAGAGAGAAACA--25950	202
SH2D1B_CTTGCTGCTCAAGGAAG--25951	751
SH2D1B_CTTGGAAAGACCTGTTT--25952	324
SH2D1B_GACAGCGAGTCGATACC--25953	590
SH2D1B_GATCTGCCTTACTACCA--25954	1152
SH2D1B_GCTTGGTCAGACGTCCA--25955	27
SH2D1B_GTTTCTCTCTGAAGATT--25956	182
SH3BP1_AATTCAGGCAGCAGTCA--25957	242
SH3BP1_CAGGACGTCCCTCTCCA--25958	255
SH3BP1_CCGCTTGTGGATGTTGT--25959	460
SH3BP1_GAACTCAGCGGTCTCCG--25960	962
SH3BP1_GACCCTGATTCCAGCAT--25961	813
SH3BP1_GCCCAGACGGGCAGCTT--25962	304
SH3BP1_GGCTCTGTCCACCACGA--25963	753
SH3BP1_TCACAGCCATACGACCA--25964	266
SH3BP1_TGACCTGCGATGGTAAT--25965	237
SH3BP1_TGCCATCCAGAATCAGC--25966	130
SH3BP4_AGGGAGGCCATTGGAGT--25967	197
SH3BP4_CATTGGAGTTGGCCGCT--25968	874
SH3BP4_CATTTCCGAAAGGTGTG--25969	268
SH3BP4_CCCTCTGACTTGCAGCG--25970	123
SH3BP4_CTTCAGTGTGGTGAAGT--25971	584
SH3BP4_GCAGCGAGGGAGGCCAT--25972	535
SH3BP4_GCAGTCCATCTTCAGTA--25973	344
SH3BP4_TCTACGAGCAAGGCACT--25974	121
SH3BP4_TGCAGCCCTTGAACTAC--25975	28
SH3BP4_TGTCCAAGACGTAGAGA--25976	143
SH3GL1_AAGGTCGGAGGGGCCGA--25977	179
SH3GL1_CAGGTACTCGATGGTCC--25978	367
SH3GL1_CAGTCGGAGGGGCTTCT--25979	168
SH3GL1_CCTCCAGTTTCTTCAGG--25980	503
SH3GL1_CGAGTCCATGAAGCGCC--25981	926
SH3GL1_GAGTCAGCTCTCGGCCC--25982	179
SH3GL1_GATCCTGGACGAGCTGG--25983	190
SH3GL1_GGACACCGTGTTGAGCA--25984	721
SH3GL1_GGACTCCCTGGACATCG--25985	81
SH3GL1_TACAAGAAGAAGCGGCA--25986	331
SH3GL2_AAGCATGTTCAATCTCT--25987	22
SH3GL2_AGCCTGGAGTTTCCAAC--25988	692
SH3GL2_AGCCTGGCCCCTTCTCC--25989	454
SH3GL2_GAAATTTGATGAGTCTA--25990	82
SH3GL2_GGCCATGCGGGAACTGT--25991	345
SH3GL2_GTTGGAGGGTCGACGCC--25992	16
SH3GL2_TACAGAGCTCGGCAGCA--25993	139
SH3GL2_TATAAGAAGAAACGACA--25994	73
SH3GL2_TCATGAAGATTCTGAAG--25995	77
SH3GL2_TCTGGACTGCCTGCTTG--25996	256
SHANK1_ACGGTCCTTGTAGTTGG--25997	991
SHANK1_CTGCTTCTCATCCAGGT--25998	358
SHANK1_GAAGTTGGCATCGCGGC--25999	568
SHANK1_GCAGTGTCGGGCGCATG--26000	422
SHANK1_GCGAGCTGGACTGCGAA--26001	1385
SHANK1_GCTTGTCGCGGGGCTGT--26002	241
SHANK1_TCCAGATGGTGGCATCG--26003	446
SHANK1_TGCCAGCGAGTGTCCCG--26004	368
SHANK1_TGCGGTCATGCCATCCC--26005	170
SHANK1_TGGGGCACCTGGTAGCC--26006	5
SHC1_AACATAGGCGACATACT--26007	312
SHC1_ACTATAATGACTTCCCG--26008	334
SHC1_AGATTGCATGTGGTGGT--26009	122
SHC1_AGGAGTGGACCCGCCAC--26010	181
SHC1_CGCAGGACTCGGGTGGA--26011	160
SHC1_GGGTGACCAGTTTGGGT--26012	100
SHC1_GTCAATAAGCCCACGCG--26013	73
SHC1_GTCGCCCCCTTAGCACC--26014	130
SHC1_TCCCGAAGGGCTTGCCC--26015	70
SHC1_TTTGAAGCGCAACTCGA--26016	231
SHC2_ACGACGTAGGAGACCCC--26017	129
SHC2_AGCAACCTTCGCTTTGC--26018	1004
SHC2_AGCATCATCAGCACCGT--26019	858
SHC2_AGGCCGTGCCTGGCGTC--26020	262
SHC2_CCATCTCTCTGCATTGC--26021	440
SHC2_GATCCACTCGGCGGCGG--26022	1042
SHC2_GGACGCCAGGGCCTTGT--26023	294
SHC2_GGGCAGCAACGCGCAGA--26024	192
SHC2_GGGGTCCTTGGCGACGT--26025	237
SHC2_TGGAAGTTCGCGGCCCC--26026	122
SHH_AAAACACCGGAGCGGAC--26027	276
SHH_AAACTCCGAGCGATTTA--26028	248
SHH_CAGCAAGTACGGCATGC--26029	113
SHH_CCCTAGGCGCCAGCGGA--26030	446
SHH_GAGCCGGGCCCTGGGCT--26031	12
SHH_GCAGTTTATCCCCAATG--26032	371
SHH_GGACAAGTTGAACGCTT--26033	610
SHH_GGACTGGCGTGCGGACC--26034	324
SHH_GGTGTACTACGAGTCCA--26035	97
SHH_GTTTCACTCCTGGCCAC--26036	489
SHOX2_ACCGGCTGCACCGAGGC--26037	538
SHOX2_AGACCAAAATCAAGCAG--26038	70
SHOX2_CGACGACCGCAGCAGCC--26039	135
SHOX2_CTCTACAAGCTTCAAAC--26040	173
SHOX2_GAAGGCGTCGGGATAGT--26041	283
SHOX2_GCACTCGGGCCTCCGAC--26042	348
SHOX2_GGAGGCGATCACGTACC--26043	279
SHOX2_GTCCGGGAGCTGGACAT--26044	601
SHOX2_TCAACGTAGGTGCTTTA--26045	81
SHOX2_TCGGACCAATTTCACCC--26046	252
SHPRH_AAGAGGTATCTGAACCT--26047	200
SHPRH_ACAGCCTCTCTTTGGTA--26048	1190
SHPRH_ATATGCATGAGGACAGA--26049	316
SHPRH_CTGGACATCCACTTGGA--26050	63
SHPRH_GAATTATCAAAATGATA--26051	232
SHPRH_GAGGAGCACGTTTCCGT--26052	306
SHPRH_GTGAGTACCCAAATTCT--26053	58
SHPRH_GTGGAGTCATCCTTCAG--26054	467
SHPRH_GTTCAAATTCGATATTC--26055	644
SHPRH_TCAATGTCTTGTCCCTC--26056	223
SIAH1_ACTCGCCAAGTCATTGT--26057	533
SIAH1_ACTCTGACATTGAAGAA--26058	32
SIAH1_AGAGCCTTGCCATTTAC--26059	396
SIAH1_AGGGTGCCTGCCCTGAC--26060	477
SIAH1_ATGCTGTAGCAGTCTGA--26061	79
SIAH1_GAACAAGACTCCCCTCC--26062	126
SIAH1_GACAACATGTGAGCTTT--26063	455
SIAH1_GGATGGTGGACACTTCG--26064	470
SIAH1_GGGATCCATTCGCAACT--26065	581
SIAH1_TACCAGCGGCCAGGACA--26066	61
SIAH2_AGCACCAGGACATGGGC--26067	365
SIAH2_AGCCGCCCGTCCTCCAC--26068	1326
SIAH2_CAGCTCGTGGTGCTGCG--26069	933
SIAH2_CGCAGCCGAGATGGTGG--26070	344
SIAH2_CGCGGCGGCGGTGATCT--26071	114
SIAH2_GGACATCACAGCTTCCA--26072	482
SIAH2_GGGAAACAGGACTGCCG--26073	334
SIAH2_GGGGACGGAGTGTGCTG--26074	279
SIAH2_GGTCAGGGAACAGCCCG--26075	389
SIAH2_GGTGGTAATGCTCTTGT--26076	377
SIN3A_ACACGACTAATCACTCC--26077	396
SIN3A_ACCATGCAGTCAGCTAC--26078	173
SIN3A_ACTGCTTCATACACAGG--26079	401
SIN3A_ATGAACTGCTGCTATAG--26080	56
SIN3A_CATACACCGGTGACTCC--26081	254
SIN3A_CCGCTGTTGGGTGATGA--26082	235
SIN3A_GACCGGCGGAGAACGTG--26083	703
SIN3A_GCTATCTTATCTTGACC--26084	110
SIN3A_GGGCAAGCACCCGGTGC--26085	139
SIN3A_GTTTGGTAGTCAGCCTC--26086	117
SIPA1_AGGTCATCTGTGGACGC--26087	331
SIPA1_CGCAGCGGCAGCGATGC--26088	316
SIPA1_CTTCACCCAAGGTACCA--26089	106
SIPA1_GACTGGCCTCGGCTCGA--26090	1250
SIPA1_GCTACCGCGTCATCGTG--26091	200
SIPA1_GCTCTTCACTGACCCGC--26092	1049
SIPA1_GGATGCCCACCTTGCGT--26093	870
SIPA1_GGGATGGACGAGTCGCT--26094	1117
SIPA1_GTCGGCTGGCCTCTTCG--26095	601
SIPA1_TACTGCCGGGCGGGCCA--26096	50
SIPA1L1_AACTACCAGCAGAAAGT--26097	669
SIPA1L1_ACGGAATGGCGTCCTCC--26098	831
SIPA1L1_CACTGGACATTGAGCTC--26099	442
SIPA1L1_CTGTGACCGTTTCAAGC--26100	329
SIPA1L1_CTTAGGATCATCAGTTA--26101	63
SIPA1L1_GCCTCTTGCCACTGACA--26102	952
SIPA1L1_GCTATCAAGGCAACTTG--26103	223
SIPA1L1_GTCTGTGCCAACAACAG--26104	123
SIPA1L1_TACAACAATGAGTCAGC--26105	44
SIPA1L1_TCCAGCACTTCTTTGAG--26106	205
SIRT1_ACCTCCTCATTGTTATT--26107	332
SIRT1_AGGCACTTCATGGGGTA--26108	86
SIRT1_CCAGCGTGTCTATGTTC--26109	351
SIRT1_CTACTGGTCTTACTTTG--26110	96
SIRT1_GACACTGAATTATCCTT--26111	600
SIRT1_GACTGTGAAGCTGTACG--26112	197
SIRT1_GATGGCTGGAATTGTCC--26113	477
SIRT1_GCAAGATGCTGTTGCAA--26114	535
SIRT1_GCTCTATGAAACTGTTC--26115	77
SIRT1_GGGCACCTAGGACATCG--26116	86
SIRT2_AAAGTCGGGGATGCCTG--26117	97
SIRT2_AGGGCGAAGAAGGGTTC--26118	55
SIRT2_CATGAAGTAGTGACAGA--26119	247
SIRT2_CCAGAAGGAGCGTCTGC--26120	302
SIRT2_CCAGGCAGGGAAGGTGC--26121	527
SIRT2_CCCGGCTATTCGCTCCA--26122	249
SIRT2_CTCAGATTCAGACTCTG--26123	365
SIRT2_GGGAGAATAAGTTCCGC--26124	159
SIRT2_GTTGTCATAGAGGCCGG--26125	386
SIRT2_TCGCAGAGTCATCTGTT--26126	181
SIRT5_CACATAGTCATCATCTC--26127	151
SIRT5_CCAGCTTTATCAGGAAA--26128	101
SIRT5_GCAAATCTGGTTTCGTG--26129	1556
SIRT5_GGACGGGTTGTGGGCAA--26130	191
SIRT5_GGCTATGGCGCGGTGCC--26131	280
SIRT5_GGGAAATCAATCGACTT--26132	36
SIRT5_GGTGTTAGTGCAGAAAG--26133	85
SIRT5_TACCTCTTGTGGAGTTG--26134	134
SIRT5_TGATGACCACGACTCGC--26135	270
SIRT5_TGCGACCTCACGTCGTG--26136	601
SIVA1_ATGCTGATTGGACCAGA--26137	113
SIVA1_ATGGACGCTACCCCAGA--26138	117
SIVA1_CCCTCGGGGCCCCTGTA--26139	15
SIVA1_CGCCGAGCGCTACTCGC--26140	215
SIVA1_CGGACCTTGAGCTGTAG--26141	422
SIVA1_CTACCTGGACCACGTGT--26142	869
SIVA1_CTCTGGCAGGTGAACGA--26143	273
SIVA1_GCGACTCCTGTTCCTCG--26144	484
SIVA1_GCGGAGCTGCCCCTTCG--26145	179
SIVA1_GCGTGCGAGCCGTGGAT--26146	639
SIX4_ACAGGTGAAGTACTTGC--26147	682
SIX4_AGAGCCTGCTGAAGGCG--26148	139
SIX4_ATATCATTAAGCTCTTC--26149	535
SIX4_CCATGTTTGCGAGCACT--26150	102
SIX4_CGCCCCCCGCCACTTCT--26151	158
SIX4_CTTGCGATCTGCCCGGT--26152	501
SIX4_GACATCAAGCAAGAGAA--26153	144
SIX4_GGATTCATCTTCAGTGC--26154	135
SIX4_TCAGGTACAACTCCACT--26155	876
SIX4_TCCAGGGGAAAAGGGGC--26156	26
SKA1_ACTTGAGGCAAATGGGA--26157	92
SKA1_CTATCAGAGGTCCGAGG--26158	1251
SKA1_GAGTAAGTCCTCCCCCT--26159	274
SKA1_GCTATCAGAGGTCCGAG--26160	447
SKA1_GGACCTCTGATAGCCTC--26161	1030
SKA1_GGCTATCAGAGGTCCGA--26162	203
SKA1_GGCTTCTTTACGGGTTC--26163	99
SKA1_GGTTCTTCAACTTTGAT--26164	105
SKA1_TATTAAAGAAATCAACA--26165	47
SKA2_ACGGTGGCGGCTCCCTT--26166	1116
SKA2_AGGAGGGAACTCGACTC--26167	146
SKA2_CCGGAAACTCCGGGCGG--26168	229
SKA2_GAAACTCCGGGCGGCGG--26169	560
SKA2_GAAAGCTGAGTCTGATC--26170	68
SKA2_GAAGCAAACAGACCTGG--26171	278
SKA2_GAGTCGCCGGAAACTCC--26172	568
SKA2_GCACAATTTGGAGTCGC--26173	442
SKA2_GGAGTCGCCGGAAACTC--26174	391
SKA2_TCGCCGGAAACTCCGGG--26175	261
SKA3_AGATTGGAAAATCAAGA--26176	59
SKA3_AGGTGGGGTTACAATTA--26177	64
SKA3_ATACAACTGCTTGCAAC--26178	154
SKA3_CACGCTGGACTGCGAGA--26179	471
SKA3_CCTATCCGGAGCTTCTG--26180	231
SKA3_GAAAGTTGTGGACTACG--26181	119
SKA3_GACTATATCCATACTTC--26182	194
SKA3_GAGGGTTTGGTAGAACT--26183	80
SKA3_GCGAGCGCTGGACGGAG--26184	429
SKA3_TCATATAAAATTCTCAT--26185	428
SKAP1_AACGGATCTCCTCAGGG--26186	100
SKAP1_AATCAAGCAAGGATACT--26187	174
SKAP1_AATCACAGCGGGACTCT--26188	110
SKAP1_CCTCAGCGCTGTTGCAA--26189	415
SKAP1_GAAAGCCCCGTAGAATA--26190	19
SKAP1_GAAGAGTTTCTGGCAGA--26191	104
SKAP1_GGAGGTCAGTTCAAAGC--26192	547
SKAP1_GGGCTACGGTGTACGGA--26193	935
SKAP1_GGGTGCATCGGATGTGA--26194	799
SKAP1_GTTTCTTTGGATCGGAG--26195	95
SLC27A5_ACCAGCACGTTCGCGCT--26196	279
SLC27A5_ACCCGGTTGGTGCGTGA--26197	579
SLC27A5_CAGGAGGGTTAGTGCCA--26198	141
SLC27A5_CGTGCTGGTGACCTCCA--26199	281
SLC27A5_CTCGAAGGCATCTACAA--26200	252
SLC27A5_GATGCGGATGAAATGGG--26201	483
SLC27A5_GTCGAAAGTCTGGCCGG--26202	291
SLC27A5_TGGCCTTGACCCTGCGC--26203	222
SLC27A5_TTAGCACGGCCCTGGCT--26204	45
SLC27A5_TTGCGTGCTACTTGGGC--26205	198
SLC2A1_ACATGGGTCCACCGCTA--26206	369
SLC2A1_AGCGTGGTGAGCGTGGT--26207	738
SLC2A1_CAAAGCGGTTAACGAAA--26208	451
SLC2A1_CAGTTTGGCTACAACAC--26209	465
SLC2A1_CTTTGAGATGCTGATCC--26210	277
SLC2A1_GACGGGTCGCCTCATGC--26211	167
SLC2A1_GAGCACGGCGGACACGA--26212	1193
SLC2A1_GCTCATCAACCGCAACG--26213	327
SLC2A1_GGCACCCTGCACCAGCT--26214	195
SLC2A1_TACTGCGGCCTGACCAC--26215	213
SLC2A3_AAATGCCCCACCCTCTG--26216	50
SLC2A3_CACTGGTGGCTGCTTTA--26217	134
SLC2A3_CATCGTTGTTGGAATTC--26218	549
SLC2A3_CTCGCCTACTGCCCTGC--26219	652
SLC2A3_GAAGAGTCCGACGGAAA--26220	319
SLC2A3_GCTGATCCTGGGTCGCT--26221	354
SLC2A3_GGCAAATATCAGAGCTG--26222	201
SLC2A3_GTAAAACCCAGTAGCAG--26223	219
SLC2A3_GTCTGGAATTCATCCTT--26224	725
SLC2A3_GTGTAAAGTAGCTAAGT--26225	26
SLC34A2_AGATGAGCCCACTGAGG--26226	145
SLC34A2_ATCACCAGCCCCAACAA--26227	311
SLC34A2_CGGCAGAAGTTCAATCT--26228	783
SLC34A2_GAACCTACCCACTCTTC--26229	34
SLC34A2_GAGCGCAACAATAGTGT--26230	769
SLC34A2_GAGGTACTTATCGGGGT--26231	235
SLC34A2_GCTACTAAGAATATCCA--26232	796
SLC34A2_GCTCCCTGGCCTGAATT--26233	1048
SLC34A2_GGAGCTCTGCACCAAGA--26234	121
SLC34A2_TTCTCTGTTTCTTCCAA--26235	469
SLC35E3_ATTACACCTAAAGTTAT--26236	210
SLC35E3_CCAGTGTTTGGAGAAGG--26237	308
SLC35E3_CTGGTGGACCGAGTGCG--26238	173
SLC35E3_GACCCTGGTGCACTTCG--26239	1023
SLC35E3_GTATATCTGCCAGAAGC--26240	29
SLC35E3_GTCATCTGCCATGTTGC--26241	698
SLC35E3_GTTGAACAGGAGCCCGG--26242	666
SLC35E3_GTTTAATTTCCTTGGAA--26243	111
SLC35E3_TCATGTTGGGGAAGCCG--26244	285
SLC35E3_TCCATTAATCAGGCCCT--26245	111
SLC45A3_CAGCAGAGGCGGCACAT--26246	677
SLC45A3_CCGCCGGCCCTTCATCT--26247	368
SLC45A3_CCTTCATGATCAGTCTT--26248	208
SLC45A3_CGGCCAAACACACCTCC--26249	423
SLC45A3_CTAGCCAGCCGGCCCTT--26250	140
SLC45A3_GCCAGTGACCACTGGCG--26251	105
SLC45A3_GGAGAAGTTCATGACCA--26252	374
SLC45A3_GGCTCACCCACAGCCTC--26253	456
SLC45A3_GTCTGTGTCCCGCTCCT--26254	619
SLC45A3_GTTGACCAGCAAGAGCT--26255	196
SLC7A5_AATGGTCCCCACGATGA--26256	64
SLC7A5_CAAGAGCGCGGACGGCT--26257	206
SLC7A5_CACGAGGGACGGCACGG--26258	348
SLC7A5_CATCTGCTCGGTGGACA--26259	352
SLC7A5_CCAGATCATGCCGATGA--26260	115
SLC7A5_CTTCTTCGTGGGGTCCC--26261	60
SLC7A5_GCTTCGGCTCCGTCAAT--26262	307
SLC7A5_GTGGGTGGATCATGGAG--26263	42
SLC7A5_TACACCAGCGTCACGAT--26264	204
SLC7A5_TTCGGGAACTATCACCT--26265	803
SLFN11_AATGCAGGGACGTATTC--26266	97
SLFN11_AGACCAAGCAACAAGGA--26267	291
SLFN11_AGGAGGAGTGATTCGAA--26268	547
SLFN11_ATGGTTCCACAACCAGG--26269	238
SLFN11_CAGCAGGATCCGAGTTA--26270	644
SLFN11_CCTGACAACCGAGAAAT--26271	89
SLFN11_GAAGGTTGAGCATCCCG--26272	245
SLFN11_GTCCATGGAACGCACAG--26273	266
SLFN11_TAACTCTCTCCTTCTCT--26274	56
SLFN11_TGACAGAGCGATCTTCA--26275	97
SLIT2_ATTAGCACCATTGAAAG--26276	475
SLIT2_CACTAACCCCAGCGACA--26277	181
SLIT2_CAGCTGTATTGAAGATG--26278	490
SLIT2_CCACGGAAAGCTTTCCT--26279	191
SLIT2_CTACAGGTACAGGCGGC--26280	83
SLIT2_GAACAAGGTGGCACCGC--26281	186
SLIT2_GCGCAGTGCTCTTGCTC--26282	1060
SLIT2_GGACTGCGAAGCTATAC--26283	295
SLIT2_GTCTCTCGGTGTTGCGG--26284	278
SLIT2_TCCTAAGTTTAGGCATA--26285	159
SLPI_AAGTGCCCAGTGACTTA--26286	422
SLPI_ACAGACTCCAGCTTTGA--26287	1039
SLPI_ATCCATCTCACAGAAAT--26288	273
SLPI_CAAGCAGCACCAGGAAG--26289	143
SLPI_GAAGGGGAAGAGGCCGC--26290	402
SLPI_GACACTGCCAGTCACTC--26291	874
SLPI_GACTTGAAGTGTTGCAT--26292	433
SLPI_GCTTGCCCTGGGAACTC--26293	155
SLPI_GGGTGTCAACAGGATCC--26294	144
SLPI_TCTTGTATCTAAGGCAC--26295	41
SLU7_AATGCTGCACCCCTATC--26296	33
SLU7_ACTGAAGAAATATACTG--26297	469
SLU7_AGAAGAACAGCGAAAAT--26298	37
SLU7_AGATGACCAGAGAGGAC--26299	99
SLU7_ATGGGAAGAGGGATCGG--26300	72
SLU7_GACAGTAATTCGTCTCT--26301	587
SLU7_GCGGTACTTAGTAATTA--26302	135
SLU7_GGCTGGACATGTTCATC--26303	488
SLU7_GTTGGAGCCAAATTTAC--26304	161
SLU7_TCAGCTCATCTGGAGAA--26305	185
SMAD2_AAGAAGCTAAAGAAAAC--26306	27
SMAD2_AAGTCAGCTGGTGGGTC--26307	203
SMAD2_CGGCGTGAATGGCAAGA--26308	857
SMAD2_GATCAGTGGGATACAAC--26309	273
SMAD2_GCGGAGGAGAGCAGAAT--26310	548
SMAD2_GTGGCTCAATTCCTGCT--26311	122
SMAD2_TCTCAACTCTCTGATAG--26312	174
SMAD2_TCTTGATGGTCGTCTCC--26313	278
SMAD2_TGTCGGGGCACTAATAC--26314	191
SMAD2_TTATATATTGCCGATTA--26315	42
SMAD3_ACATCGGATTCGGGGAT--26316	147
SMAD3_AGGGAGCCCCTTCCGAT--26317	349
SMAD3_CAGGCGCTTCACGATCG--26318	428
SMAD3_CGCCTTCAATATGAAGA--26319	223
SMAD3_GAAGGCCGGCTCGCAGT--26320	452
SMAD3_GCGCAGCTCTGGTACAC--26321	1136
SMAD3_GCTGTAGTCGTCCAGTG--26322	1254
SMAD3_GTTCATCTGGTGGTCAC--26323	990
SMAD3_TCTCTACTCTCTGGTAG--26324	133
SMAD3_TGGCGTGGCACCAACAC--26325	86
SMAD4_AATTGAATGTCCTTCAG--26326	349
SMAD4_ATGGGGCTAACAGAGCT--26327	92
SMAD4_ATGGTAACACATTTACT--26328	93
SMAD4_ATGTGCCATAGACAAGG--26329	260
SMAD4_CAGGCATCATTACTTGT--26330	452
SMAD4_GAACGAGTTGTATCACC--26331	484
SMAD4_GCTGCCCCCCAGTATAC--26332	215
SMAD4_GTCGATGCACGATTACT--26333	172
SMAD4_TGATCTATGCCCGTCTC--26334	75
SMAD4_TTTGGTAAAGAAGCTGA--26335	70
SMAD6_AGCAGTGATGAGGGAGT--26336	532
SMAD6_AGCCGAGAGTAGGGAGG--26337	269
SMAD6_CACCAGCCCCGAGCGTT--26338	238
SMAD6_CGACGAGTACAAGCCAC--26339	445
SMAD6_CTGTCCCACTGCGTCCC--26340	248
SMAD6_GCCCCGCGGGCAAGAGA--26341	658
SMAD6_GGTCGTACACCGCATAG--26342	476
SMAD6_GTCTTACACTGAAACGG--26343	106
SMAD6_GTGGCGGCGACGAGGAT--26344	271
SMAD6_TCGTGTGGTCCCCGACC--26345	77
SMAD7_AAGGTGCGGAGCAAAAT--26346	230
SMAD7_ACGGACAGCCGAGCGCA--26347	51
SMAD7_CCTCGGACAGCTCAATT--26348	150
SMAD7_CCTTCCTCCGCTGAAAC--26349	416
SMAD7_CGGCATCCAGCTGACGC--26350	386
SMAD7_GACGAGCGCAGATCGTT--26351	586
SMAD7_GAGGCTCTACTGTGTCC--26352	216
SMAD7_GCGGTGCGAGGTGCCAA--26353	1637
SMAD7_GGCGAGCTGCGGGGAGA--26354	534
SMAD7_GTGCGTGGTGGCATACT--26355	1148
SMARCA2_AAAAAGACGAAGAAATG--26356	4
SMARCA2_CATACCAGTGCCCTTCA--26357	144
SMARCA2_CATCTGCTTTGTCAGTT--26358	162
SMARCA2_CCCCATCATGCTGTGGA--26359	469
SMARCA2_GACAGTTTCTCAGCGGG--26360	221
SMARCA2_GCCCAAGAATTGGCCCA--26361	535
SMARCA2_GGCCTCCTCCAGACATA--26362	601
SMARCA2_GTGCGATGCCCCACCCA--26363	303
SMARCA2_TCCTGCAAAAGAAGATG--26364	288
SMARCA2_TCTGTGGACCCCATCGT--26365	190
SMARCA4_AGCCACCCAGGGGCGAG--26366	317
SMARCA4_CGGTGGCATCACGGGCG--26367	134
SMARCA4_CTCCGCCCACAGCATGA--26368	110
SMARCA4_CTGTAATTTGGAGGTGC--26369	145
SMARCA4_CTTCTGAGGGGTGCTCG--26370	137
SMARCA4_GAGTCCATGCATGAGAA--26371	738
SMARCA4_GCGAGGGACCCGGGCTA--26372	147
SMARCA4_GGCGGAACTCCTCGGCC--26373	201
SMARCA4_GTTGCGGACACCGAGGG--26374	233
SMARCA4_TCCTGAGGGTACCCTCC--26375	76
SMARCA5_AGAGATTATCAGGTCCG--26376	137
SMARCA5_CAGAACTTACTATCCGT--26377	110
SMARCA5_CCTCGATCGCCAGCGGC--26378	117
SMARCA5_CTGCGCCGCGACGCCTT--26379	444
SMARCA5_GAAGGCGCGCTCTCGGG--26380	199
SMARCA5_GCTCTGTTCTACGGTGT--26381	443
SMARCA5_GTCACCTGGAAAGCAAA--26382	245
SMARCA5_TAATAGATGAAGCTCAC--26383	155
SMARCA5_TATGAGAATGGCATCAA--26384	180
SMARCA5_TTTGAAGAGTCTTTCCT--26385	52
SMARCB1_AATCTCTTCCACTTCCG--26386	150
SMARCB1_CAAGAGGAACAGCCAGT--26387	549
SMARCB1_GAACGCATCTCAGCCCG--26388	320
SMARCB1_GAGAACCTCGGAACATA--26389	389
SMARCB1_GAGGCGACTAGCCACTG--26390	101
SMARCB1_GCACGGCATCTAAGTGG--26391	1124
SMARCB1_GCTCCACAACCATCAAC--26392	125
SMARCB1_GGGGGGCTCTGTGCTGA--26393	95
SMARCB1_TGCGAGACGCCTTCACC--26394	256
SMARCB1_TTCCAGCTGGAGGACGA--26395	195
SMC1A_AACTTTAAGTCGTACAA--26396	83
SMC1A_AAGAGATTAGTCGTTCT--26397	309
SMC1A_ATCCATGGAGCTCCTGT--26398	331
SMC1A_CAAGATCAACAACAAAG--26399	22
SMC1A_CATGGTCTACTCTGAGG--26400	51
SMC1A_GCAGGGTCTTTACCCGC--26401	87
SMC1A_GCCATCAGCTTTGTGCT--26402	239
SMC1A_GCGGTGAACCTCTGAAA--26403	591
SMC1A_GGTAGCTGCTCTCTTGC--26404	599
SMC1A_TGAGGAATTAGAGAAGT--26405	244
SMC1B_AAACTGTGCATCCTCTT--26406	85
SMC1B_AAGAGAAAACATTTGCA--26407	77
SMC1B_ACTTCAGGAGAGCTTAT--26408	109
SMC1B_AGATGATATAAAAGCCC--26409	209
SMC1B_CAAAGCACAAAATTGTT--26410	38
SMC1B_GCAGGTGAACCTCCGGA--26411	553
SMC1B_GCCTCTTCTGATTTAAA--26412	225
SMC1B_GCTCTAACTTGGTGTTC--26413	329
SMC1B_GGCTAAGAAATCAATAA--26414	32
SMC1B_TGGAAAATTTCAAGTCG--26415	81
SMC2_AACTATAGAAAAAAAGG--26416	56
SMC2_AAGAAGCAGCTGGAACC--26417	466
SMC2_AAGTCCTTTAGGATTTG--26418	26
SMC2_ATGAAATCACAGTAACA--26419	251
SMC2_CAACAACACCAGAGTAC--26420	152
SMC2_GATGGAGTCCAATATGT--26421	370
SMC2_GATTGACACAGAGGCTT--26422	22
SMC2_TAAAGTTATAAAGCTTC--26423	55
SMC2_TCAAGTCCTATGCTCAG--26424	83
SMC2_TGATAGCATTGAAGAGG--26425	123
SMC3_AACCTCCTTGAAAGCGC--26426	245
SMC3_AGTGTATGACGAACGAA--26427	315
SMC3_ATCTTCGTCCAGAACAG--26428	132
SMC3_CAGGCAATAGTGAACAA--26429	42
SMC3_CTATTAAGAGAAGTAGC--26430	17
SMC3_GATCTTTATGCAAAGCA--26431	115
SMC3_TAAAATGAGACGAGCCC--26432	209
SMC3_TCACTTCGAAGAGTTAT--26433	131
SMC3_TTCATCTTGTAAATCCT--26434	145
SMC3_TTTCTTAGACAAGAAGA--26435	32
SMC4_ACATAGAAATTACTGTT--26436	335
SMC4_AGAAGTATTATCTCTGC--26437	100
SMC4_AGGAGCTCCAGCTTCAT--26438	72
SMC4_CTGGCGCCGTCAGGGGA--26439	68
SMC4_CTTCAAATCCTATGCTG--26440	484
SMC4_GATTTGCCACTGCCATT--26441	847
SMC4_GCCCTTCCTCTCTGCGC--26442	461
SMC4_GGCTGGGTGCCTTTACG--26443	240
SMC4_GGTCCAAGTCAATTCCA--26444	947
SMC4_TGGCTGGGCTCTCCGTG--26445	592
SMC5_ATAGAGCCTTCCACGAA--26446	166
SMC5_ATTTGCCTTGGTTTAGC--26447	65
SMC5_ATTTGTGAAGTATCTCC--26448	316
SMC5_CAACAGCGGCAGCTGCG--26449	1
SMC5_CCTTAAATATTCAAGTG--26450	52
SMC5_CTCGGGACCTCCGACGA--26451	151
SMC5_CTCTCTTGGAAGGCTGG--26452	167
SMC5_GCTCGTCCCATGAAAGC--26453	162
SMC5_TGAACTCAAAAACTTAA--26454	9
SMC5_TTGGAGCCAATGGAACA--26455	80
SMC6_AGATTATTCATACATTA--26456	84
SMC6_ATATCTCAATAACATTG--26457	184
SMC6_ATGTTGTTGCTAAGAAA--26458	103
SMC6_CAACACATCAGCATAGA--26459	107
SMC6_CCAGTGTGTAGAGAAAG--26460	88
SMC6_GCAGTTGCTACTAATAG--26461	70
SMC6_GCCAAGACAAGAAGAAT--26462	592
SMC6_GCTCTCATAGTCGGTCT--26463	264
SMC6_GTGCTGCTAGACTTGAC--26464	29
SMC6_TTTAAAGCCAGTGTGTA--26465	113
SMEK1_AGCAGAAAATTATGACT--26466	338
SMEK1_CACCCGGCGGCGGGTGA--26467	792
SMEK1_CTGGATGTGATGAAATT--26468	115
SMEK1_GACAAACTCTCGTACCA--26469	313
SMEK1_GATGGCAATTCTAAGCC--26470	12
SMEK1_GTCCTGAGTGATGTCCA--26471	1191
SMEK1_TCGTGAAAAACTTGCAC--26472	178
SMEK1_TGGGACGACCGGGGCAC--26473	9
SMEK1_TGTATAATGGACGTCAT--26474	220
SMEK1_TTCTGGTATGCAGTGTT--26475	485
SMEK2_AACCTAGAAAACACTGA--26476	114
SMEK2_AGACGTGCCCGGTGCCT--26477	286
SMEK2_AGCAGAGAACTATGATT--26478	248
SMEK2_CAAGGGGATGTCGCTGC--26479	50
SMEK2_CTCCTCACCTATCCGTA--26480	151
SMEK2_CTCGCCTTGGAAAATGA--26481	228
SMEK2_CTGGCTGTGATGAGATC--26482	460
SMEK2_TACGCGGCGGCGAGTGA--26483	795
SMEK2_TTATTGAGTTCACATGT--26484	65
SMEK2_TTCTGATATGCAGTATT--26485	183
SMG9_AGTGCTTGTCTCTTCGC--26486	357
SMG9_ATCCAGAACCGGGGCAT--26487	533
SMG9_GACTCTATGGGATAGAG--26488	177
SMG9_GCAGGGGCTGTTGGAGG--26489	157
SMG9_GCCACCCAAGGGGGAGA--26490	35
SMG9_GCCCAGAGAGATTCTGG--26491	984
SMG9_GGACTACATTGCACCAT--26492	126
SMG9_GGCTTCTCCAGAGGGGC--26493	238
SMG9_GGGCCTGTGGCCGTGAC--26494	631
SMG9_TGCTTCATGCGCTCTGG--26495	208
SMNDC1_AATAAAAGAACTTGAGC--26496	153
SMNDC1_ACAAGTGTATGGCAGTC--26497	190
SMNDC1_AGGACCAGAAAGTGAAA--26498	196
SMNDC1_AGTTGACAGAAGGTCTT--26499	463
SMNDC1_ATCACCTTTGCTGGTTA--26500	103
SMNDC1_CTTGCAAGCGTCTCAGA--26501	233
SMNDC1_GGATTTAGCAAAGCAGC--26502	275
SMNDC1_GTTGAAGCTGCATTATC--26503	153
SMNDC1_TTATGAAGCGGAGATTG--26504	127
SMNDC1_TTCCTTCCTTCTTCTAC--26505	247
SMO_AACTACCGATACCGTGC--26506	747
SMO_AGGCCCCTGTGCCATCG--26507	685
SMO_CCTCCAGATGAGCAGCG--26508	248
SMO_CGCTACAACGTGTGCCT--26509	53
SMO_GAATGCCCCCCGCTGCT--26510	209
SMO_GAGGTCTTGCCCGAGAG--26511	539
SMO_GCAGGACAGAGTCTCAT--26512	166
SMO_GGTCGCGTTCCCGCTCG--26513	1107
SMO_TACTACGCCCTGATGGC--26514	34
SMO_TGGTCCTCACCTATGCC--26515	45
SMOC1_AGTACCCAGTGTAAGTA--26516	246
SMOC1_CACGCCCCACTTGCTGC--26517	126
SMOC1_CCAGGCGACACTTGCTC--26518	123
SMOC1_CCATCAGAGGCACAGAT--26519	201
SMOC1_CTCACACATGGACTCGT--26520	178
SMOC1_GATGGGAAGCCCATCAG--26521	927
SMOC1_GCAAGCCAAGAAGCCTC--26522	130
SMOC1_GGTCGGGTCTCGGCACT--26523	675
SMOC1_GGTTGCACTGTGGGTCA--26524	300
SMOC1_TGTCCCAGAGTGTGGCG--26525	278
SMPD3_ACAAGGGCCTGGCCGGT--26526	98
SMPD3_ACAGCTGTTAGGAAAGG--26527	102
SMPD3_ACCCTGGCGAGTGAGTC--26528	1072
SMPD3_ATAGATGTAGGGCCGGC--26529	96
SMPD3_CTGCCCTTTGCGTTTCT--26530	142
SMPD3_CTGGCGCTTCTCGTAGG--26531	170
SMPD3_GGCAGAGAATCCGCAAT--26532	562
SMPD3_GTAGATGGGCGTGAAGA--26533	325
SMPD3_TCCACCAGCCAGTAGCA--26534	204
SMPD3_TCCCCGGGAGCATTAAG--26535	104
SMPX_AAATATCAATATTCCAA--26536	99
SMPX_AATATCAATATTCCAAT--26537	46
SMPX_ACCTGCTCCTGGCCGAA--26538	1393
SMPX_ATGTACTCCTGAAGTGG--26539	28
SMPX_CTTCTTCTCCTCATCCG--26540	1160
SMPX_GAGAAGAAGCCAATTCC--26541	304
SMPX_GCTCTAACATTGGAAAC--26542	43
SMPX_GGCCGAAAGGCTCCCAT--26543	846
SMPX_TCCTCCCACCTCGGATG--26544	131
SMPX_TTCTTCGCTCCTGGAAT--26545	260
SMUG1_AGTGAACTTCTTATGGG--26546	145
SMUG1_ATGAACCCTGGACCTTT--26547	233
SMUG1_CATGGATGGACCCCAGC--26548	171
SMUG1_CGTTTAGGATGCTCTTG--26549	272
SMUG1_CTCATTCAATCTTTCCT--26550	100
SMUG1_GCCGAAGCTCCTCCTCC--26551	205
SMUG1_GGACCAAGACAAAGCAT--26552	561
SMUG1_TAAGCATGGTCCGGGAC--26553	22
SMUG1_TGTGGACAAAACAGTGA--26554	172
SMUG1_TTGTAGATGATGCCCAC--26555	1618
SMURF1_AATAGGAACCGGCGGCT--26556	131
SMURF1_CAAAGATTGTCGTGGAT--26557	122
SMURF1_CACTGTGAAAAACACAT--26558	246
SMURF1_CGAACCCCGGGACACGC--26559	107
SMURF1_CTATCTGTGTAAGGGGC--26560	52
SMURF1_GATACTGATGCAGTTCG--26561	543
SMURF1_TCAAGATCAAAGACTTC--26562	74
SMURF1_TCCCCGGAACTGCCCGA--26563	323
SMURF1_TGCATAGATCCAAACGC--26564	84
SMURF1_TTTCTTTGCAAGGTTCT--26565	71
SMYD2_AAGGTGTTCTCTCTGGG--26566	136
SMYD2_AGAAGCCATCCGAGACA--26567	303
SMYD2_AGCCCCCGGCCTTTGCC--26568	422
SMYD2_AGCGCTCCAGGCCGCCG--26569	28
SMYD2_AGTCTTACAGTCTCCGA--26570	39
SMYD2_CAAGTCCCCCACCTGGA--26571	66
SMYD2_CATTCCAGCTTGTGCAT--26572	510
SMYD2_CTTGCATCTTCCACATT--26573	285
SMYD2_GTTGACCGTGAGCACGT--26574	271
SMYD2_TGAAGCAGTACTCGCAG--26575	679
SNAI1_ACTCTCCTGGAGCCGAA--26576	302
SNAI1_AGGTCCGAGCACACGCC--26577	282
SNAI1_CAGGTGGGCCTGGTCGT--26578	154
SNAI1_CGGAGGGCTTCCTGACG--26579	410
SNAI1_CTCTTCCTTGGAGGCCG--26580	138
SNAI1_CTTCTTGACATCTGAGT--26581	15
SNAI1_GACGAAGGAGCCGGTGA--26582	582
SNAI1_GGATCTCCAGGCTCGAA--26583	241
SNAI1_GGGACATCCTGAGCAGC--26584	83
SNAI1_TAGTTAGGCTTCCGATT--26585	224
SNAI2_ACAGAGCATTTGCAGAC--26586	161
SNAI2_ACTCTCATAGAGATACG--26587	55
SNAI2_ATGCTTCTTGACCAGGA--26588	42
SNAI2_ATTCCTCATGTTTGTGC--26589	823
SNAI2_CCCCATTAGTGATGAAG--26590	28
SNAI2_CTGAGGATCTCTGGTTG--26591	648
SNAI2_GCCAAACTACAGCGAAC--26592	92
SNAI2_GGTAGCTGGGCGTGGAA--26593	320
SNAI2_TAGTCCACACAGTGATG--26594	252
SNAI2_TTTCTTTACATCAGAAT--26595	86
SNAI3_CAGTGCGAGCAGGCATA--26596	291
SNAI3_CCAAGAAGTACCGGTGC--26597	93
SNAI3_CCGACCGCTCCAACCTT--26598	211
SNAI3_GATCGAGGAAGCTCTGG--26599	222
SNAI3_GCCGAGGAGCGGTCCCA--26600	2185
SNAI3_GCCTGCTCTGCCTGTGG--26601	602
SNAI3_GCGCGGCATGAGGAGTC--26602	819
SNAI3_GGGCCTCCTTGTCTCGG--26603	482
SNAI3_GGGTCCCCAACTACCGG--26604	106
SNAI3_TCAGCGAGGTCGACCCT--26605	68
SNCA_AAATGTTGGAGGAGCAG--26606	260
SNCA_AGCATTGCAGCAGCCAC--26607	898
SNCA_AGGACTTTCAAAGGCCA--26608	16
SNCA_GAAGGAGCCCCACAGGA--26609	116
SNCA_GCAGGAAAGACAAAAGA--26610	151
SNCA_GCTGAGAAAACCAAACA--26611	33
SNCA_GGGAGTGGTGCATGGTG--26612	301
SNCA_GTCAAAAAGGACCAGTT--26613	79
SNCA_TGCTGAGAAAACCAAAC--26614	45
SNCA_TGTGGATCCTGACAATG--26615	259
SNCG_CCAGTGTCCTCCCATAG--26616	91
SNCG_CTGTACAACATTCTCCT--26617	95
SNCG_CTTCTCCATCGCCAAGG--26618	706
SNCG_GCCATCTGCCCCCCAAC--26619	77
SNCG_GGAGGGGGTCATGTATG--26620	51
SNCG_GGCCAACGCCGTGAGCG--26621	48
SNCG_GGGCTTCTCCATCGCCA--26622	130
SNCG_GTGGAAAAGACCAAGCA--26623	34
SNCG_GTTCTCCGCCTCCTCCA--26624	600
SNCG_TTCTCCATCGCCAAGGA--26625	1182
SNRPC_ACAGCGCTTCCGTGGAT--26626	253
SNRPC_AGGAGGTCTCATCATTG--26627	676
SNRPC_AGTCATTCCGGGCCGAG--26628	673
SNRPC_ATCATACCAGGGCGAGG--26629	209
SNRPC_CAGGCATCATTGGCATA--26630	260
SNRPC_CCCCCCATATGGGGTGC--26631	14
SNRPC_CTATTATCAGAAATGGA--26632	471
SNRPC_GGAGCAGAGAATGGAGT--26633	162
SNRPC_GGCATCATACCAGGGCG--26634	80
SNRPC_GGTATCATCGCCCCTGC--26635	346
SNW1_AAAAATGTCGAATGCGC--26636	279
SNW1_AAACGTCTGGCTGCTGA--26637	708
SNW1_AGGTCTGCCGTGATCTC--26638	153
SNW1_CCATATCCAGTGGATAC--26639	164
SNW1_CGGGGGAGGTTCTCTTC--26640	25
SNW1_CTAAACAGAGGGTTATT--26641	148
SNW1_GATAGCTGAGTAGGTGC--26642	380
SNW1_GATGCAATTGCTCGACA--26643	255
SNW1_GCATTCATAACCTCCTT--26644	186
SNW1_TCGAGCAGCTGACAAAT--26645	285
SOCS1_CAGCAGAGCCCCGACGG--26646	352
SOCS1_CATTGTCGGCTGCCACC--26647	419
SOCS1_CCTGCGGATTCTACTGG--26648	359
SOCS1_CGCATCGTGGCCACCGT--26649	310
SOCS1_GAAGGTGCCCACGGGCT--26650	15
SOCS1_GAAGTGCGTGTCGCCGG--26651	173
SOCS1_GCTGCTGGAGCACTACG--26652	868
SOCS1_GGCCGGCCGCTTTCACC--26653	913
SOCS1_GTTCGCACGCCGATTAC--26654	438
SOCS1_TGCACGCGGATGCTCGT--26655	215
SOCS2_ACCGGTACATTTGTTAA--26656	308
SOCS2_GGACGCGGAGCCAGTGG--26657	808
SOCS2_GGAGCCATCCCCGCAGG--26658	122
SOCS2_GGGCTCAAGGCACCGCA--26659	234
SOCS2_GGTGAACAGTGCCGTTC--26660	652
SOCS2_GGTGCCTTGAGCCCTCC--26661	419
SOCS2_TAAACAATTTGACAGTG--26662	21
SOCS2_TCTGACCGAGCTCCCGC--26663	199
SOCS2_TGACGTGTAGAGCGGTT--26664	127
SOCS2_TGCAAGGATAAGCGGAC--26665	18
SOD2_ATCTGCGCGTTGATGTG--26666	951
SOD2_CCACAGCAAGCACCACG--26667	569
SOD2_CCGAACCCCGCCAGGAG--26668	48
SOD2_CCTGCACTGAAGTTCAA--26669	169
SOD2_CCTTCTGGCCCACTCAC--26670	207
SOD2_CTAAGAGTAAACGCCCG--26671	25
SOD2_CTGACGGCTGCATCTGT--26672	381
SOD2_GACCTGCCCTACGACTA--26673	293
SOD2_GCAGCTGGCTCCGGTTT--26674	293
SOD2_GCCATCAAACGTGACTT--26675	396
SON_AATGAAGGCCAGCTGAA--26676	676
SON_ACAAATACACCCATTGA--26677	101
SON_ACCTTCAGCTGTGGCGC--26678	524
SON_AGAGGAAGTACTTTCTG--26679	162
SON_ATCCAGAATCTTTGTCA--26680	361
SON_CAGCTGCATCACCCGCC--26681	206
SON_CGAAATCTCATGATGAT--26682	574
SON_GCTCCTGTTGAATTTCC--26683	242
SON_GGGCACTGGAGTTCTCG--26684	1434
SON_TTGATGTGCTTGGCTCA--26685	94
SOS1_AAATTCGACAATATATA--26686	204
SOS1_AGAACGCGCCCAAGTGG--26687	189
SOS1_CATTTATCAATTGGATG--26688	122
SOS1_CTTAGTGTAAAGTTACT--26689	197
SOS1_CTTCCTACTAGTGGATG--26690	196
SOS1_GAAGAGCCTTCCACCTC--26691	346
SOS1_GCTTTGATAACTGACTA--26692	36
SOS1_TAGGATGAACTTGCCCC--26693	368
SOS1_TTATAAAATTGACCACC--26694	176
SOS1_TTTGGTAAAAGCATTTA--26695	180
SOWAHA_AGCCAGGCGGCGGTGCT--26696	37
SOWAHA_CAAGGGCGGAGCTCCCG--26697	96
SOWAHA_CCCGAGCCCGCACCCTT--26698	1008
SOWAHA_CGCACCGGCAGCATACA--26699	139
SOWAHA_CGGCAAGACCGTCGAAG--26700	304
SOWAHA_CTCTGATCCGCCAGACG--26701	213
SOWAHA_CTTGAAGCGGTCCCTGC--26702	209
SOWAHA_GGCAGACCCAGGTCCCC--26703	55
SOWAHA_GGCGATGCCGCCTCAGA--26704	466
SOWAHA_TCGCCGGCATCGAGCAG--26705	182
SOX11_AGAAGATCCCGTTCATC--26706	140
SOX11_CCGGCCGCGCTCTTCTC--26707	160
SOX11_CCGTCTTGCACCAGTCT--26708	398
SOX11_CTCTCGTCCAGGGCCAC--26709	198
SOX11_CTTGTAGTCGGGGTAGT--26710	9
SOX11_GAGCAACCTGCCCCGGG--26711	221
SOX11_GCGCTGGAAAATGCTGA--26712	79
SOX11_GGCCGAGGGGTCCATTT--26713	945
SOX11_GGTCCAAGATCGAACGC--26714	627
SOX11_GGTGCCAAGACCTCCAA--26715	338
SOX2_AGTTACGCGCACATGAA--26716	820
SOX2_CCATGCTATTGCCGCCG--26717	104
SOX2_CCCCCCGAAGTTTGCTG--26718	36
SOX2_CGGCAACTCCACCGCGG--26719	763
SOX2_GACGGAGCTGAAGCCGC--26720	1752
SOX2_GATAAGTACACGCTGCC--26721	672
SOX2_GCCGGTATTTATAATCC--26722	264
SOX2_GGCCGCTTGACGCGGTC--26723	348
SOX2_GTTTCCACTCGGCGCCC--26724	227
SOX2_TCATCGACGAGGCTAAG--26725	493
SP1_AAAATTGAAAAAGGAGT--26726	18
SP1_AACCAGCAAGTTCTGAC--26727	398
SP1_AGCCAAAGGGGATGGCT--26728	363
SP1_GATGATCTGCCAGCCAT--26729	331
SP1_GCAGCACTGGAGGAGGA--26730	38
SP1_GCTCGAAGTAGCAGCAC--26731	1318
SP1_GGCAATAATGGGGGCAA--26732	23
SP1_GGCCCGAGTCAGTCAGG--26733	322
SP1_GGCTACCCCTACCTCAA--26734	465
SP1_GGTCCTCCGACCGGCTT--26735	65
SPA17_AAAGCTGGTATATTGTC--26736	201
SPA17_AAGAGTCTCAGATATCT--26737	257
SPA17_AATTCGGTAGTGGGTGT--26738	771
SPA17_CATGATTGTTATAGAAG--26739	100
SPA17_GGCTATGTGTCCCCGGA--26740	744
SPA17_GTCTCAGATATCTGGGA--26741	378
SPA17_TAGTGGGTGTTGGAGAA--26742	335
SPA17_TCAGATATCTGGGAAGG--26743	129
SPA17_TTGGGAATCTTCTTGAA--26744	199
SPA17_TTTGGGAATCTTCTTGA--26745	314
SPAG5_ACTGACACATCTCACAG--26746	901
SPAG5_AGAGGAGTTCTCATAGA--26747	761
SPAG5_CAACAACTCATCTCCAG--26748	212
SPAG5_CAGCGAGGAGCAAGCGG--26749	379
SPAG5_CAGTAGAAGATGTTGGT--26750	338
SPAG5_CTACTGTCCTGGGTTTC--26751	63
SPAG5_CTTCGGGATGCTGCAAT--26752	270
SPAG5_GAGCTAATTTGGGGAAT--26753	64
SPAG5_GCTCTGATACAGAGTCT--26754	252
SPAG5_TCTGGGGCGAAGGCGAC--26755	86
SPARC_AACCACCACTGCAAACA--26756	556
SPARC_AAGGAGAAAGAAGATCC--26757	48
SPARC_AATGGGGGCTGGGCAGC--26758	5
SPARC_AATTCCCCCTGCGCATG--26759	867
SPARC_ACAAAGTGCACCCTGGA--26760	135
SPARC_CTGGCACACGCACATGG--26761	293
SPARC_GCCCGATGTAGTCCAGG--26762	1123
SPARC_GGGAGCTAATCCTGTCC--26763	460
SPARC_GTGGCAGGAAGAGTCGA--26764	452
SPARC_TGATGAGACAGAGGTGG--26765	76
SPATA2_AATCCACTCACAAGTGA--26766	209
SPATA2_CAGAGCCCGCAGGCTAG--26767	29
SPATA2_CAGCCGGAATCGATAAA--26768	579
SPATA2_CGATGAGTGCCTGCGGG--26769	85
SPATA2_GACCATCTTCACCTGGA--26770	297
SPATA2_GAGTGCCACTCGTGACA--26771	560
SPATA2_GCATCCACTGACCTCGA--26772	191
SPATA2_TATGCAGTGCCCAGCTC--26773	33
SPATA2_TGGATACCACCACCAGC--26774	3
SPATA2_TTTAGTATCCATTGAAC--26775	262
SPATC1_CCATGCTGAGAGGCTCT--26776	123
SPATC1_CCGAAGCCCTTCATAAT--26777	243
SPATC1_CTCTGTGACGTGGGTGC--26778	68
SPATC1_GCGGGCTCGGCATCAGC--26779	900
SPATC1_GGGTCCCGCAATGGGAC--26780	393
SPATC1_GTTAGCATCTCGGCCAG--26781	341
SPATC1_GTTGGTGCGGCTCATTC--26782	375
SPATC1_TGAGCCCGGTGTGGCGC--26783	496
SPATC1_TGTGTCCGAAGTGTTGA--26784	480
SPATC1_TTCGTTTGCCACTGCTG--26785	180
SPC24_ACGAGCAGGTGGTGGAG--26786	424
SPC24_ATAGAGGAGGTGAGCCA--26787	416
SPC24_CAGCAGCGACGGCTGCT--26788	112
SPC24_CATAGAGGAGGTGAGCC--26789	111
SPC24_GACAGTCACAATCCCCT--26790	253
SPC24_GAGCCTTCTCAATGCGA--26791	466
SPC24_GCTGGGCTTCAGGAGGC--26792	38
SPC24_GGAGATTGAGGCGGATC--26793	1154
SPC24_GGAGGACACCCGTCTGA--26794	618
SPC24_GGCCACTTCCTTCTCCA--26795	562
SPC25_AATGGTTGAGATGTTTC--26796	332
SPC25_ACCTCCTGTCAGATGGC--26797	415
SPC25_ACTAAGAGATACCTACA--26798	471
SPC25_ACTGACTGCAAATATCC--26799	271
SPC25_AGTAAAAGGCAAAAAGC--26800	106
SPC25_ATGCAGAGAGGTTGAAA--26801	593
SPC25_CACCTCCTGTCAGATGG--26802	395
SPC25_GGCTCTCAGGATTCTTA--26803	366
SPC25_TCCCGCCATCTGACAGG--26804	120
SPC25_TTGTATAAAGATCGACT--26805	513
SPDYA_AAGCAGGCGATGTTGTG--26806	316
SPDYA_AATAAAGAAATTTATCC--26807	74
SPDYA_ACTGTTTATGTAAAATC--26808	62
SPDYA_CACCAACCCATTATATC--26809	208
SPDYA_CCCCAAAGGACCTTGTC--26810	99
SPDYA_CTTTGTTTATTTCAAGA--26811	319
SPDYA_GAAGTTCAGCTGCCCCG--26812	328
SPDYA_GGACGCTTCAGAGTAAT--26813	923
SPDYA_GGATAGAATTGACTATA--26814	84
SPDYA_TCTGGTTATACAGCGTC--26815	110
SPDYC_ACTACAGGGGAAGTGGT--26816	49
SPDYC_ACTCATCTCATAGGAGA--26817	233
SPDYC_ATGGAGGAGGACCTGGA--26818	607
SPDYC_ATTGGTGTTTACGAGTG--26819	264
SPDYC_CAAGAACAGGCTGCTGT--26820	721
SPDYC_CTTTGGAGAGGAATTCC--26821	293
SPDYC_GAAGTAGACCAGCACCA--26822	248
SPDYC_GGCAAGGTGGGGGCAAT--26823	44
SPDYC_GGCACGGATGGGTTTCC--26824	616
SPDYC_GGTGCTGGCGAAAACGG--26825	793
SPDYE3_AGCCAAGGGACCTACGC--26826	320
SPDYE3_CAAGGGTATGTGAGAGT--26827	99
SPDYE3_CCAAGGGACCTACGCGG--26828	47
SPDYE3_CCAATGCTTAGGGCGCA--26829	212
SPDYE3_CCCTCGGGTTCATGGGA--26830	654
SPDYE3_CCGACGCTTCTGGAACA--26831	514
SPDYE3_CCTTGTTCCAGAAGCGT--26832	202
SPDYE3_GCCAAGGGACCTACGCG--26833	377
SPDYE3_TCATGGGACGGCATAAC--26834	495
SPDYE3_TCTTCTACTTCCTGTAC--26835	530
SPECC1_AAGGACTCTGAACGCTG--26836	188
SPECC1_ACCCAGCCATCAGAGCA--26837	193
SPECC1_ATGTTCCATCGACATTT--26838	147
SPECC1_CCAAGTTCGGGAACTTT--26839	46
SPECC1_CCTCGGGCCGTCCTGAG--26840	1407
SPECC1_CCTTTACAACAACTAAA--26841	511
SPECC1_CTTAGAACTCTTCATGC--26842	590
SPECC1_GGGTTGGAGGGACCACG--26843	282
SPECC1_GTCCTCAGGTGTTTCGT--26844	439
SPECC1_TTACTGAAAATTCCCGT--26845	363
SPECC1L_GAGAAGATCCTTCACTT--26846	288
SPEN_ACTGGGAAGTGGGTGCA--26847	74
SPEN_ACTTCAGTGCAGATACA--26848	164
SPEN_AGCGTACTGGAAGATTC--26849	530
SPEN_ATGGTCTGGTATTCTTT--26850	291
SPEN_CCGCTAGGGGACCTTGT--26851	69
SPEN_GACAAGACATTACGATC--26852	333
SPEN_GACTGAACTGATCGAGC--26853	129
SPEN_GAGCCCCGTAAAAGTTT--26854	248
SPEN_GATTGAATCACTACTGG--26855	220
SPEN_GGCTCTATTACGCTTCT--26856	568
SPIDR_ATAACATGGAGCTCCAG--26857	215
SPIDR_ATCCGGACAGTGTCCTG--26858	1317
SPIDR_CACGTGGTATTTGTGAG--26859	171
SPIDR_CCATGCTTCAGAGAGAG--26860	244
SPIDR_CTAGCAGAAAGACTAAA--26861	400
SPIDR_GGAGATTGACAGTGACA--26862	485
SPIDR_GGGTTTCAGAACACTTC--26863	125
SPIDR_GTCTAGGGCATAATTCA--26864	288
SPIDR_TCAGAAGAGCAGGTCTC--26865	686
SPIDR_TTTCTCCTGGAAAGGAT--26866	90
SPIN1_AACGGTTCCTTTCCACT--26867	354
SPIN1_AATCAGCGATGCACACT--26868	251
SPIN1_AGGTGTCTTTCCGAATG--26869	170
SPIN1_ATGGTTCTAAAGATGAG--26870	500
SPIN1_CACCTGTCATGAACACA--26871	137
SPIN1_CCAACATGATGAAGAAG--26872	173
SPIN1_CCTACGATGTTCCGCCG--26873	209
SPIN1_CCTGGTAGGCAAACAAG--26874	12
SPIN1_GGTACATGTACAAGACA--26875	129
SPIN1_TATCTTATAAAATACGA--26876	97
SPIN2A_AGGGTTTGGTTTCCACT--26877	330
SPIN2A_AGTGGAACACATGTTTG--26878	231
SPIN2A_GTGGAACACATGTTTGA--26879	134
SPIN2B_AATTTCTCATGGATGGA--26880	315
SPIN2B_AGGGTTTGGCTTCCACT--26881	387
SPIN2B_AGTGGAACATATGTTTG--26882	171
SPIN2B_ATGAGCCCATCACGCAG--26883	251
SPIN2B_CATGTTTGCAGACCCAG--26884	92
SPIN2B_CCCACGATGTTCCTGCG--26885	270
SPIN2B_CCGAAGGGCAACAAACC--26886	102
SPIN2B_GGAATTGACTGTGTCTA--26887	742
SPIN2B_GGCCTCTCTGCTTCTTT--26888	190
SPIN2B_GTGGAACATATGTTTGA--26889	245
SPINK1_ATATATGACCCTGTCTG--26890	424
SPINK1_CCTGTCTGTGGGACTGA--26891	563
SPINK1_GAATGAGGATAGAAGTC--26892	328
SPINK1_GACAGGGTCATATATCT--26893	217
SPINK1_TAGACTCAACAGGGCCA--26894	20
SPINK1_TATATGACCCTGTCTGT--26895	542
SPINK2_AAAACAGACCAAATTGA--26896	160
SPINK2_ACATTCATTGGCATAAG--26897	208
SPINK2_ATGTCACTGCCACACAC--26898	963
SPINK2_CACTTTAACCCTGTGTG--26899	138
SPINK2_CTTGGCGCTGCTGCTCC--26900	325
SPINK2_GAGCGGTCCTGGCGAGC--26901	423
SPINK2_GCAGGTAGCGCTCGGAG--26902	197
SPINK2_GCTGTCGGTGCTGCGCT--26903	1985
SPINK2_GGGGAACCGCCAGTAAC--26904	287
SPINK2_TCTCAGTATAGATTACC--26905	113
SPINK4_AGCTTTCCTGCTGCCAC--26906	932
SPINK4_ATCCAGATCATGAAAGA--26907	531
SPINK4_ATGTCCAACCTGGTCTG--26908	182
SPINK4_CCAGTGGGTAATCGCCC--26909	75
SPINK4_CCCCTGCCTCTGGAAGA--26910	129
SPINK4_CCTCCTTGTTGTGGACA--26911	50
SPINK4_CGAAGCATCCCCCAGCA--26912	80
SPINK4_GCTCACCTCACCTTCTC--26913	591
SPINK4_GTGAGCTCCCAATGCCC--26914	190
SPINK4_TGAATGCCAGCTCTGCT--26915	101
SPINK7_AGGTATGTGATGGGGCA--26916	78
SPINK7_CAGAACCACAAACTGGT--26917	117
SPINK7_CAGGGGATGGCCACCAC--26918	210
SPINK7_CCACTGTACAGAGCAGA--26919	356
SPINK7_CTGACTACATCACCTAT--26920	138
SPINK7_GGTATGTGATGGGGCAG--26921	49
SPINK7_GTTCAGTTTCTTCACGA--26922	448
SPINK7_TAGGTATGTGATGGGGC--26923	144
SPINK7_TAGTCAGAACCACAAAC--26924	351
SPINK7_TGTGATGGGGCAGGGGA--26925	47
SPINK8_ACTTATTTACATTCTTG--26926	88
SPINK8_ATGGCAGTCACTACTGT--26927	361
SPINK8_CACTACTGTAGGTAACC--26928	74
SPINK8_CCACAAATAGGTTCACT--26929	74
SPINK8_CCCAGTGAACCTATTTG--26930	140
SPINK8_CCTCTTTCAGAGGCCAT--26931	233
SPINK8_GGTAGCTAGAACAAGGA--26932	74
SPINK8_TAGCTGACCTCTTTCAG--26933	291
SPINK8_TTCACTGGGCTTGATGT--26934	649
SPINK8_TTCTAGCTACCTCCATG--26935	330
SPINK9_AAGCCCATGAGTCTCCT--26936	129
SPINK9_AGCCAAGAGTAGGACTA--26937	51
SPINK9_CAAAATCTCTGTTGTCC--26938	428
SPINK9_CCAATTTGTGGATCTGA--26939	692
SPINK9_CCATCAGATCCACAAAT--26940	305
SPINK9_GAACCCAGGAGACTCAT--26941	255
SPINK9_GTGTCAGAGCCAAGAGT--26942	232
SPINK9_TAAGCCCATGAGTCTCC--26943	217
SPINK9_TCTCCTGAGCTGCTTGG--26944	165
SPINK9_TGTTCTCCTGAGCTGCT--26945	401
SPINT2_CAATAATTACCTGACCA--26946	148
SPINT2_CAGCTGTTTGTGTATGG--26947	332
SPINT2_CATTCCTGCTGGTGGCC--26948	26
SPINT2_CGCAGCTGTGCGGGCTG--26949	629
SPINT2_GCAGGGCGAGAAACGCC--26950	72
SPINT2_TGGTACAATGTCACTGA--26951	451
SPN_ACCTCCAGAGGCACCTC--26952	235
SPN_AGGGGATCCCTCATTGA--26953	227
SPN_AGTTGCCATGGTAAGAG--26954	79
SPN_CAAAGGCTCTCCGGAGG--26955	101
SPN_GTCACTTGTTATTGAAG--26956	209
SPN_GTTGTTGGCTCAGGTAA--26957	118
SPN_TCCCACACCGTGACAGG--26958	194
SPN_TGCATGAGGGGTTTCCT--26959	296
SPN_TGCTCCCCAGAGCGTCT--26960	197
SPN_TGGAGCCCCTGTTACCA--26961	96
SPO11_ACACAGGGAGTCCCTGC--26962	642
SPO11_CAACTTAAGATACATCG--26963	548
SPO11_CTTTCTGGTGGTGCAAT--26964	691
SPO11_GCGGCTTCCCCCAGTTG--26965	601
SPO11_GTGCCATCGAATATTCA--26966	27
SPO11_TCGAAGAACGAGGCCTC--26967	146
SPO11_TCTACAAGAGTGAAAAC--26968	165
SPO11_TGCAAAAGTTGTCATCT--26969	208
SPO11_TGTTAAAAGTGTCAAGG--26970	63
SPO11_TTGTCTATCGTGAATGC--26971	374
SPOCK1_CCGTCTCCCAGTACGAC--26972	149
SPOCK1_GAGGAAGCACCACGCCG--26973	900
SPOCK1_GCCGGCGATCGCGGTGT--26974	3
SPOCK1_GGCGGTCTGGTAGTCCT--26975	1081
SPOCK1_GGTTGGACCTTCGAATT--26976	221
SPOCK1_GTCCTTGGATGGGTCCA--26977	312
SPOCK1_TAGGAAATTGCCGTGGT--26978	254
SPOCK1_TCGCCACCCTCTGTGAT--26979	60
SPOCK1_TGAGCCACCAAAGCACA--26980	287
SPOCK1_TTCCATGCTTGTTCTAC--26981	544
SPP1_GAAAGCGAGGAGTTGAA--26982	459
SPP1_GAACGCGCCTTCTGATT--26983	556
SPP1_GGTGAGACTCATCAGAC--26984	148
SPP1_GTGGTCATGGCTTTCGT--26985	296
SPP1_GTTGCTGGCAGGTCCGT--26986	959
SPP1_TCCTCGTCTGTAGCATC--26987	396
SPP1_TCGAGTCAATGGAGTCC--26988	274
SPP1_TGATTCTGGAAGTTCTG--26989	506
SPP1_TGGCACAGGTGATGCCT--26990	41
SPP1_TTATGAAACGAGTCAGC--26991	90
SPRY2_AGACGCCCTCACCCAGC--26992	206
SPRY2_AGAGCTCAGAGTGGCAA--26993	127
SPRY2_AGCACCGCCAGCCTCCT--26994	734
SPRY2_CAGACGCCCCGTGACGG--26995	104
SPRY2_GGTCGCGGAGCAGTACG--26996	1272
SPRY2_GTTTGTGCTGAGTGGAG--26997	223
SPRY2_TATGGATCTGGACAGAG--26998	100
SPRY2_TGGCAAGTGCAAATGTA--26999	37
SPRY2_TGTACTCATTGGTGTTT--27000	189
SPRY2_TTGCTGATGGCATAATC--27001	248
SPTAN1_AAAGAACTGGAATCGAT--27002	565
SPTAN1_ACCTGATGATCTCAGAA--27003	76
SPTAN1_AGAGTTCCTTGAAGCGG--27004	131
SPTAN1_CCAGTGGGAATTACTTT--27005	108
SPTAN1_CCTGCTGCCGCCTCTCC--27006	844
SPTAN1_GAAGTGCAGGCCAACTC--27007	89
SPTAN1_GCTGGAGAAATGGATAC--27008	452
SPTAN1_GGAGCAGATCCGCACCT--27009	883
SPTAN1_TGGATGAGACTATCAGT--27010	242
SPTAN1_TGTTGCACTCAGAGGGT--27011	106
SRD5A1_AGCCCACGGCGCACTGC--27012	603
SRD5A1_CACGCCAACAGTGGCAT--27013	71
SRD5A1_CAGACGAACTCAGTGTA--27014	80
SRD5A1_CAGTGTATGCTGATGAC--27015	183
SRD5A1_CTGGCGTACTGGTAGAG--27016	148
SRD5A1_CTGGTCTGTCCAAGGCG--27017	110
SRD5A1_GAATCATGATTCAGATC--27018	268
SRD5A1_GCCAGGAGGATGCAGTT--27019	1014
SRD5A1_GGCTGGGCAGCGCGTGG--27020	127
SRD5A1_TACCATGGGCTGGCATT--27021	213
SREBF1_AAAGCGAATGTAGTCGA--27022	298
SREBF1_CAACCAGAAACTCAAGC--27023	133
SREBF1_CATAGGGTGGGTCAAAT--27024	14
SREBF1_CTGGGGAGCTGGTATCG--27025	147
SREBF1_GACGGGTACATCTTCAA--27026	1219
SREBF1_GCCGCCTCGCTGAAGGG--27027	222
SREBF1_GCTGCGAGCCGGTTGAT--27028	231
SREBF1_GGCAGGTCTCAGTCCCC--27029	1101
SREBF1_GGTTCCGCCACTCACCA--27030	386
SREBF1_TAGAGAAGCCTCCCGGA--27031	132
SREBF2_AAGAATAGGAGTTGCCC--27032	336
SREBF2_ATTTGTCAGTAATCAAG--27033	55
SREBF2_CTGTGTAGCTCCTTTCC--27034	75
SREBF2_GACGACAGCGGCGAGCT--27035	293
SREBF2_GCCGAGGGAGAGAAGGA--27036	81
SREBF2_GGCAGCCGTCTGGATAG--27037	1171
SREBF2_GGCGACGAGCTGACCCT--27038	1295
SREBF2_TCTTGATGATCTGAGGC--27039	96
SREBF2_TGGACCCTTCAGTGCAA--27040	91
SREBF2_TTTGTGTCAGCACCCGC--27041	301
SRM_AAGCTGACCCTACATGT--27042	177
SRM_AGACGAGTTCTCCTACC--27043	231
SRM_CACGAACTTCCAGGAGC--27044	217
SRM_CCAGCCCTCGCGGATGG--27045	679
SRM_CCTGGTAGCGCGAGCGC--27046	157
SRM_GACCTATGGCAACGTGC--27047	975
SRM_GCTTCACCACCTCCCGC--27048	562
SRM_GGAGACCCTCCTCACCC--27049	1053
SRM_GGGGACCTGGGTTCTCT--27050	58
SRM_TCCAAGAAGTTCCTGCC--27051	162
SRPX_AGTATGTCAATCCAACC--27052	296
SRPX_ATGCGTTCCTTCACACT--27053	144
SRPX_ATGGGGATGTGTACTGC--27054	130
SRPX_CCATGCCAGCAAATGGA--27055	152
SRPX_GATGGGGGAGCACCACG--27056	85
SRPX_GCAGCGAATGTCGCACC--27057	1032
SRPX_GCCAGTCAAACAAACGA--27058	163
SRPX_GTAGTATCCTCCTTGAG--27059	130
SRPX_GTGCCTACTTTAACTCC--27060	153
SRPX_TCCTGGGAGACACCCGA--27061	110
SRPX2_AAGCACTCCATTTGTGC--27062	452
SRPX2_ACATGCTACTCACCGAA--27063	124
SRPX2_AGTCAGCTAACTCAAAG--27064	114
SRPX2_CCAAGCCGTCGTTGGTC--27065	260
SRPX2_CCCACAGGCTCCTGCCC--27066	649
SRPX2_GCTCACAACGCGTGCCC--27067	754
SRPX2_GTGTCACTGCCGGAGTT--27068	413
SRPX2_TGATGAATGGTAGTGCG--27069	199
SRPX2_TTATACATTAAATATCC--27070	79
SRPX2_TTCCAGTGGCTACCACC--27071	277
SRRM3_AAAAGAAAGGCGGCCAC--27072	317
SRRM3_ACCCCGCGGCTGACCGA--27073	596
SRRM3_AGAGGAGCTGCGCGCCG--27074	304
SRRM3_CTCCACCGTGAACAACG--27075	302
SRRM3_GAGATTCGGCAGAAAGT--27076	241
SRRM3_GGAGGGAGTGCTCACCA--27077	87
SRRM3_GGCAGTCACAGTCCACT--27078	757
SRRM3_GGCGCGTACTCCAGGCC--27079	112
SRRM3_GGTGCGCGCGCTTCACC--27080	588
SRRM3_TCTTTCGCCCTTCGTCT--27081	423
SRSF3_AAAAGAAGTAGAAATCG--27082	115
SRSF3_AAACAATGGCAACAAGA--27083	393
SRSF3_ACAAGACGGAATTGGAA--27084	120
SRSF3_ACAGTTCCACTCTTACA--27085	261
SRSF3_AGGGCGACGACCCCAAG--27086	152
SRSF3_GAATTGGAACGGGCTTT--27087	231
SRSF3_GCAGTCCGAGAGCTAGA--27088	381
SRSF3_GGTGAGAAGAGACATGA--27089	227
SRSF3_GTTGCTAGAAACCCACC--27090	174
SRSF3_TGGCTGCCGTGTAAGAG--27091	329
SS18_AATATGCCTATGGGTCC--27092	130
SS18_AATCTGCTATTGTAGCA--27093	323
SS18_AGCCATGGATCCATGGG--27094	110
SS18_AGTCAGGGACAACCAAT--27095	348
SS18_CCTTCAGATGGAATGGT--27096	348
SS18_GATGTTGCACACAAACT--27097	161
SS18_GCATCTGGCCGTTCATC--27098	1095
SS18_GGTCCAGGTCCCTGCAT--27099	1216
SS18_GTCATCTGATTCTGTAC--27100	169
SS18_TGGCTTTCGCGGCCCCG--27101	153
SS18L1_AACATGAACCTGGGCCC--27102	98
SS18L1_ACTGGCCCTGGTAGTGC--27103	1216
SS18L1_AGACACGTAGTTGCCGA--27104	481
SS18L1_AGTGACGCCATCAGCAC--27105	177
SS18L1_ATACCAGGTTCCGGTGC--27106	79
SS18L1_CACTACAGCTCGGCGCA--27107	404
SS18L1_CCTTGCTCTGGTACTCC--27108	551
SS18L1_GGAGCCGCTCTGAGTCA--27109	143
SS18L1_GTTGGAGTCTGCGATCG--27110	585
SS18L1_TGGCCTTCGCGTCTGCC--27111	44
SSNA1_AAGTCTGGGAGCTCTCC--27112	90
SSNA1_ACAGCTCCTCCCGCTTC--27113	649
SSNA1_GAACTACAACAACGAGC--27114	86
SSNA1_GACCAGAAAAGTAGCGG--27115	640
SSNA1_GCTGTGCCAGAAGCGGG--27116	113
SSNA1_GCTGTGCCGGCAGATCC--27117	578
SSNA1_GGGCTGTAGCCTTGGTC--27118	619
SSNA1_GTCGAACTCGTTGCGAG--27119	780
SSNA1_GTGCCGGCAGATCCAGG--27120	8
SSNA1_TTCTCAAGAGGGAAGCT--27121	72
SSRP1_AAGGACCTTTGTGTGAA--27122	188
SSRP1_ACTGAGGTTGAGCCGTC--27123	851
SSRP1_AGGGGTATCTCAAAGAC--27124	69
SSRP1_CAGTGTCTGACTCCTCG--27125	633
SSRP1_CCACCCACCCAGGAGGA--27126	36
SSRP1_CGCAGAGGTGTCTCTCA--27127	867
SSRP1_CTGCTTTCCTTTGACAT--27128	207
SSRP1_CTTTGACAACACATTCT--27129	234
SSRP1_GTTCAACGACGTCTATC--27130	287
SSRP1_TAAGCAGTTTAAGTCCA--27131	50
SSSCA1_CGCGGTTACCGCATGCT--27132	210
SSSCA1_CTGGTGCTCCCGAGCTT--27133	129
SSSCA1_GCAGGTCGAGAGCCCAG--27134	1918
SSSCA1_GCCATGACATCTGTATT--27135	645
SSSCA1_GCGCGGTTACCGCATGC--27136	166
SSSCA1_GCGGAAAATCTACTGCG--27137	110
SSSCA1_GGAACTCGACTCAGACG--27138	897
SSSCA1_GGCGACTATCTGCTGCG--27139	813
SSSCA1_GTCTCCGCCTCAGTCGG--27140	135
SSSCA1_TGCTCCGGACGAGGTAC--27141	112
SSTR3_ACGAGCTCTTCATGCTG--27142	581
SSTR3_AGAATATGCTGGTGAAC--27143	288
SSTR3_AGTAGGACAGGGCGTTC--27144	33
SSTR3_CATGCTTCATCCATCAT--27145	592
SSTR3_GACCAGGCGGCACATGA--27146	1278
SSTR3_GCCCAGGGTGGCATCTG--27147	161
SSTR3_GGTCAGCGCGGCTGTGT--27148	98
SSTR3_GTTGAGGATGTAGACGT--27149	723
SSTR3_TGGCGTTCTGATCCCCC--27150	235
SSTR3_TGGGATGTACCACGGCC--27151	80
SSX1_AAACAACTGCACCCCCC--27152	291
SSX1_ATAATGACCATAACCGC--27153	253
SSX1_CCATAACCGCAGGATTC--27154	360
SSX1_GAAAAAGATGAAATACT--27155	102
SSX1_GACGAAAATGATTCGAA--27156	102
SSX1_GCTTTAGCATCATCCCT--27157	79
SSX1_TATGAAGAGAAACTATA--27158	80
SSX1_TGCTTTAGCATCATCCC--27159	198
SSX1_TGTGGCAATATCATCAA--27160	96
SSX1_TGTTTATTACACATGAA--27161	105
SSX2_AAAGAGCTGTGCCCCCC--27162	0
SSX2_AGAGGAAGGAAATGATT--27163	0
SSX2_ATAATGACCCTAACCGT--27164	0
SSX2_ATCTTCTCAGAGGTAGT--27165	0
SSX2_CGTTTATTACACATGAA--27166	1
SSX2_CTTCCAGGGGAATGATT--27167	0
SSX2_GAAGTGCCAGAAGCATC--27168	0
SSX2_GATAATGACCCTAACCG--27169	466
SSX2_GGAAGGAAATGATTCGG--27170	0
SSX4_GTACTTGGATTTCCCGG--27171	825
SSX4_TATTTGAGCATCATCCC--27172	288
ST3GAL1_ACCTCTTCTCCAGCATA--27173	486
ST3GAL1_AGGACGACACCTACCGA--27174	733
ST3GAL1_CAGTCTCTTCAGGTTCT--27175	374
ST3GAL1_CGCCGTTGTGGGCAACT--27176	197
ST3GAL1_CTCCAGGACCATCTGCT--27177	394
ST3GAL1_GCGCTGCCCGATGCAGT--27178	719
ST3GAL1_GGTGGCCACCATGGTGT--27179	241
ST3GAL1_GTGTCATTCAAGTTATT--27180	229
ST3GAL1_TCGTGACTGTCTATCTC--27181	177
ST3GAL1_TTCTGGGCGGTCAGCAG--27182	87
ST6GAL1_AAAGAGTCTGGGGAAAT--27183	97
ST6GAL1_AACTTGATGCCTGGTCC--27184	688
ST6GAL1_ACAAAGTGTCCTACAAG--27185	116
ST6GAL1_AGTCATCTGTGTGTGGA--27186	445
ST6GAL1_ATAACCCTCCCATTCAG--27187	280
ST6GAL1_ATCATGACGCAGTCCTG--27188	772
ST6GAL1_ATGGGTCCCATACAATT--27189	84
ST6GAL1_GCCTCTGAGACTGCCGA--27190	0
ST6GAL1_GTCCTAATGCTCTCCTT--27191	951
ST6GAL1_GTTCAGCTGCTGCGTCC--27192	188
ST6GAL2_AACCACACTTGAAGCAA--27193	92
ST6GAL2_AACTGTCAATGAAGTGA--27194	143
ST6GAL2_AATATATCCCATCCGTG--27195	244
ST6GAL2_CATGAAAGGAACCGGCT--27196	186
ST6GAL2_CGAATTAATGATGCGTA--27197	62
ST6GAL2_GAAAAGCCCCCTCCCGT--27198	190
ST6GAL2_GCTGGGTACAGGCTCAG--27199	517
ST6GAL2_GGCTCCTGCCGGTGCAG--27200	410
ST6GAL2_GTTATGAGAAAGATGTT--27201	138
ST6GAL2_TTGCGGAATATGGGGCA--27202	194
ST6GALNAC5_AATGACGCCCCCACACG--27203	103
ST6GALNAC5_CAACAAGCTGGTGCACA--27204	71
ST6GALNAC5_CAGCAGGCGTCGGCCAC--27205	837
ST6GALNAC5_CAGCCTCGGCGGCCAGA--27206	523
ST6GALNAC5_CGCATTCCAGCATCCAG--27207	268
ST6GALNAC5_GCCGCATGTAGCTGCTG--27208	695
ST6GALNAC5_GGATGACACACTCTGTC--27209	430
ST6GALNAC5_GGCATCTGCTGCACAGT--27210	687
ST6GALNAC5_GTGCTGCTCTCCGCCGC--27211	518
ST6GALNAC5_TATCCGTCCAGTGGCCG--27212	60
STAC3_AAACAAGGAACGGAAGA--27213	284
STAC3_ACAGTGTTCATGGATGT--27214	233
STAC3_ACTTCCCCCAGAGCCCC--27215	264
STAC3_CAGACATCACAGAACTT--27216	272
STAC3_CAGCTTAGGAGGTTCTG--27217	755
STAC3_CATCTACTACATCTATG--27218	365
STAC3_CCGAGTCTCTGCTGGGA--27219	213
STAC3_CCTTCTTATCCCCTTCA--27220	98
STAC3_GTTCAAAGCCCTGGAGA--27221	490
STAC3_TCCCACTGCCTCCCCAT--27222	46
STAG1_AAACCTCGAAAATCTCC--27223	237
STAG1_AAAGGGGTCGTCCTGGC--27224	11
STAG1_AAGCATTAGCAAAGAGG--27225	155
STAG1_AGAATTATTCCCCAAAT--27226	53
STAG1_ATTAGAGGAGCAGGCCG--27227	200
STAG1_CCTAAAAGCTCTGACCT--27228	30
STAG1_CGAGCTTGAAGAAACAG--27229	318
STAG1_GACACCCTCAACAGAAT--27230	602
STAG1_GTACCCCTTCCCACTGG--27231	135
STAG1_TGTGGAAGCTATTCGAT--27232	108
STAG2_AGATTATCCACTTACCA--27233	338
STAG2_AGTAGATTAAAATCAGT--27234	48
STAG2_CAAGAAGTGCTATATCT--27235	383
STAG2_CCAGCAGAAAAGGGCAA--27236	697
STAG2_GACAGCTTTGGTGAATG--27237	345
STAG2_GAGTTCTAGCCTCTCAT--27238	478
STAG2_GGAAAAAACCAAAAGCA--27239	44
STAG2_GGTCCAAACCGAATGAA--27240	381
STAG2_GTTTGAAGTTGTTAAAA--27241	88
STAG2_TCGTAGAGATCCAGAGG--27242	129
STAG3_AAATTCGCCTGCGGCAG--27243	180
STAG3_AGATGAGGTCGTCCATA--27244	366
STAG3_CCTTCACACACTTCAGG--27245	347
STAG3_GACGCTGATTGTTATCT--27246	513
STAG3_GATGAATGCCCTCTTCA--27247	373
STAG3_GGTGCTAGTGTGACGGA--27248	735
STAG3_TACAGCCTCCTCTATGA--27249	198
STAG3_TACCCTCTCATAGCTCC--27250	973
STAG3_TGAATTTGTGAGGACAT--27251	122
STAG3_TGAGTCCCTGTCATCAA--27252	250
STARD13_ACAGCCACAATGTTGAT--27253	671
STARD13_AGCGTATTGCGGGAACC--27254	322
STARD13_CACATCAAGTTTCATTG--27255	232
STARD13_CGACAGTCGCAGCCAGC--27256	179
STARD13_GCAAGGTTTCCGTTTGC--27257	471
STARD13_GCATGGAAACACTCCGA--27258	85
STARD13_TCGCAGGTGGTCTCGTG--27259	400
STARD13_TGGGCCCATGTTGCAGC--27260	119
STARD13_TGGGCTTCTCATTCTTG--27261	98
STARD13_TTAACCAGGCCCCTTTG--27262	67
STARD8_ACAACTGCGGAAAGATG--27263	214
STARD8_ATCAACCTCCTGCACAA--27264	858
STARD8_CCTCAACTCAGAGTCGC--27265	544
STARD8_GCTGCGCAAGTAGCGCA--27266	903
STARD8_GGCCCAGTGGCTACTGA--27267	289
STARD8_GTTACGATGGCGCTTCT--27268	322
STARD8_TGCCTCGATGAAACTGG--27269	65
STARD8_TGCTGTCCCCGGTAATC--27270	288
STARD8_TGGTGCCAATACTCGGA--27271	123
STARD8_TTGGCCCCACCGAGCCC--27272	26
STAT1_AAATGATCATAGACATC--27273	140
STAT1_AACTGTCATCATAAAGC--27274	355
STAT1_CAGAAATGTGAAGGACA--27275	112
STAT1_CAGAGCGCCTGTATTGG--27276	465
STAT1_GATTAATGATGAACTAG--27277	173
STAT1_GCAGCTTAAAAAGTTGG--27278	82
STAT1_GCATGAAATCAAGAGCC--27279	80
STAT1_GCTTGACTCAAAATTCC--27280	206
STAT1_GGAAATCAGACAGTACC--27281	818
STAT1_GGCAAATGAAACATCAT--27282	447
STAT3_ACTGCCGCAGCTCCATT--27283	83
STAT3_AGTGGTAGAGAATCTCC--27284	84
STAT3_CATCGTGAGTGAGCTGG--27285	251
STAT3_CTGTAGCTGATTCCATT--27286	152
STAT3_CTGTGGGGTGGTTGGCC--27287	7
STAT3_GCACCGGGCCACAATCC--27288	677
STAT3_GCTGGAGCAGCACCTTC--27289	441
STAT3_GGAAGCGGCTATACTGC--27290	308
STAT3_GTGTTTCATAATCTCCT--27291	555
STAT3_TGTCACTGTAGAGCTGA--27292	262
STAT4_AACTGAAGAACTTTGTA--27293	91
STAT4_CAAATCGCCTGCATCGG--27294	58
STAT4_CAGATCTTCTAAGTATT--27295	157
STAT4_CAGCTCTTCTATGAGCA--27296	270
STAT4_GATTGTGTATCAAGAGT--27297	210
STAT4_GCAATTGGAGAAACTAG--27298	461
STAT4_GGAAATTCGGCATCTGT--27299	728
STAT4_TATTTCAAACTGTTTAA--27300	115
STAT4_TGACAAGAATAGTGCCA--27301	180
STAT4_TTCTAACAATGAAACCA--27302	94
STAT5A_CAGCGGACCAGCTCCAG--27303	136
STAT5A_CCAGGCCCAGCAGCTGC--27304	287
STAT5A_CGCGCTGCGCCAGATGC--27305	433
STAT5A_GAACAACTGCTGCGTGA--27306	678
STAT5A_GAAGAAGGCGGAGCACC--27307	144
STAT5A_GATCTGAAGGTGCTTCT--27308	187
STAT5A_GCTGGCTCTCAATCCAC--27309	972
STAT5A_GCTTGGGCTCTGTCCTG--27310	86
STAT5A_TAGTGCCGGACCTCGAT--27311	254
STAT5A_TCAACCAGGATCCCAGC--27312	161
STAT5B_AGATCTTGATAATCCAC--27313	180
STAT5B_CACAGTGGCTGCAAACT--27314	223
STAT5B_CATTGTACAATATATGG--27315	305
STAT5B_CCAGGACAACAATGCGA--27316	32
STAT5B_CCTCAATGGGAAAATGC--27317	103
STAT5B_GAACAACTGCTGCGTCA--27318	507
STAT5B_GAAGGCAGAGCACCAGG--27319	213
STAT5B_GAGGTGTTTCTGGGACA--27320	320
STAT5B_GATGAAGGGCTTCTCCT--27321	688
STAT5B_GTATGACCGCTGCCCCA--27322	197
STAT6_ACCCGGGCATCGCTGAC--27323	963
STAT6_AGATGCCGCAGGTGTTG--27324	305
STAT6_ATAGAAACTCCTGCTAA--27325	195
STAT6_CCCCAGAAAAAGTGCAG--27326	91
STAT6_GAACTCAAGTTTAAGAC--27327	0
STAT6_GACAGTGTCTGAAAGTA--27328	232
STAT6_GATCCTCTTCAGCACTA--27329	735
STAT6_GGTGGATCTCCCCTACT--27330	166
STAT6_GTTGCAGCAGAAGGCGT--27331	206
STAT6_TTCCAGTGGAAAGGCAT--27332	77
STEAP3_ACTGATCAGCCTCCACC--27333	363
STEAP3_AGCCAAGCGTGCTGTCT--27334	312
STEAP3_CACTTTGGGGGCCTCAT--27335	38
STEAP3_CCTTCCAGGCCGGGAGG--27336	255
STEAP3_CGATAGTAGCCTTGCCA--27337	224
STEAP3_CTCCCTGGCCACACGCC--27338	197
STEAP3_CTGTGCGTTTGGGGTTG--27339	258
STEAP3_GCAGACGAAGAGCCCCA--27340	210
STEAP3_GTCCCGGACGAAGTTGT--27341	222
STEAP3_TCACTCGTGTACTTGCC--27342	71
STIL_AATATTTCTCAAGTTCA--27343	154
STIL_AATCTTTGCTACATATA--27344	369
STIL_ACGATAAGCAAGTCGGA--27345	365
STIL_ATTTGGTATTCCTCTCA--27346	370
STIL_CGTGCAAAAGGATATAT--27347	593
STIL_GAGTCGTGATCATGTAT--27348	901
STIL_GGTACCATCCTGCTTGA--27349	566
STIL_GTATCTTGCCATCACAA--27350	356
STIL_GTTATTTCTAGGCATTC--27351	179
STIL_TAGATGAAATCTCCAGT--27352	212
STRA8_ACGATGGACCTTCTGAC--27353	657
STRA8_CCAGGGTGGCTCGGTGG--27354	51
STRA8_CGCTCTTCAACAACCTC--27355	133
STRA8_CGGCCATCTCCCACCTG--27356	217
STRA8_CGGGATCATTACCCCGC--27357	139
STRA8_GCATGCAAGCAGCTTAG--27358	29
STRA8_GGGTGTTGCTCTGTCAT--27359	702
STRA8_TATGCCAGCATGTATTC--27360	323
STRA8_TTGAGCATCGGGTGGCC--27361	78
STRA8_TTTCTTGATTGAAAAAG--27362	165
STRN3_ACTGCTGAAGATGGTGA--27363	170
STRN3_AGATGGAGCGGGCGCAC--27364	460
STRN3_ATCGAAGGCATCCCAGA--27365	471
STRN3_CAGCAGTACACTATCCC--27366	529
STRN3_CGGATTGCATTTCTACA--27367	718
STRN3_GACGAGCTTGCCGGAGG--27368	429
STRN3_GAGAAGCACGGAGTTCG--27369	412
STRN3_GGGACCTGGGGGGAACC--27370	6
STRN3_TACGGTCTCAGCGGGTA--27371	301
STRN3_TATCAGGATCGTCAGTT--27372	83
STS_AAGGTAATCTCATCGGT--27373	98
STS_ACAATTGAGTGCAGCAA--27374	324
STS_ACAGCGGTGATGCTGCC--27375	936
STS_AGAACAGTAGGAGGAAA--27376	104
STS_CACCACCCTTTACATCA--27377	260
STS_GCATCTTGGTCCCGCAC--27378	1788
STS_GCCAACCGGTCGATATT--27379	481
STS_GCTGACGACCTCGGCAT--27380	1061
STS_TCGGCCTTGATGCTGCG--27381	226
STS_TGTGACAGCTCATCCCA--27382	63
STT3A_AGCATCAGCCCACAACC--27383	1006
STT3A_ATTGTCCTATGAGAAGC--27384	94
STT3A_CCTTTCATCAGAGCACA--27385	475
STT3A_GACATTCCGAATGTCGA--27386	405
STT3A_GCTTCTCATTCTGTCAA--27387	418
STT3A_GGAAAAAATGGAGTACA--27388	105
STT3A_GTGGTACGTGACGATGG--27389	462
STT3A_TAACACTTTCAAATCTC--27390	161
STT3A_TAGAAAGTATAGTGCCC--27391	28
STT3A_TTGTTCTTAGCATAAGA--27392	43
SUFU_ACTCACTGTTATCCAAA--27393	820
SUFU_AGCGAAGCGAAGGCCGG--27394	463
SUFU_ATAGCGGTAACCTGGAG--27395	251
SUFU_CACCATAGAGATCACTC--27396	25
SUFU_CATGCTAACATAGTCCA--27397	142
SUFU_CCCTGCATTAACTCTGC--27398	251
SUFU_CTAACATCCCCGAGCAC--27399	124
SUFU_GATGGACCTAGTGGTTT--27400	599
SUFU_GCGGAGCTGCGGCCTAG--27401	671
SUFU_GGACTGCACGCCATCTA--27402	584
SULF1_AGCACAAGAATAATGTT--27403	102
SULF1_ATCTGACAGTCGAACAG--27404	514
SULF1_ATTGTGCACATACTTCC--27405	63
SULF1_CAAAACGAGAAAGATTA--27406	199
SULF1_CACAAAGGCATTGATGA--27407	142
SULF1_CTCTTCCCCCTCGTGGC--27408	120
SULF1_CTGGGCACAGAATTGCT--27409	98
SULF1_GCAGCTACATCCCCCCT--27410	173
SULF1_GCATGGAGGACCGTGAC--27411	411
SULF1_GTATTCTTGCTGTGCTC--27412	141
SULT1C4_AATACGGTGTTTGTCTT--27413	214
SULT1C4_AGACACCTGTGACATCT--27414	707
SULT1C4_AGCTGGCAGAATTTATT--27415	66
SULT1C4_ATGAAAATCCCATCCTT--27416	262
SULT1C4_ATGAACATGTGAAAGGA--27417	380
SULT1C4_GAAGAAACACTTCACCG--27418	198
SULT1C4_GAATTAATACAAAATGA--27419	33
SULT1C4_GATAGGTAGAAATAAGC--27420	315
SULT1C4_GGAAATCGTTGATGAGT--27421	681
SULT1C4_GGCCTTACACGACATGG--27422	504
SULT1E1_AAAAGAAATAGTACACG--27423	181
SULT1E1_AAAATTGATACATTTCC--27424	162
SULT1E1_AAGTTTGAAGAAGTCCA--27425	170
SULT1E1_AATTTCTCCACAAACTC--27426	80
SULT1E1_ATAAACATGTAAAATCT--27427	170
SULT1E1_CAGTGTTGTGTAATTTG--27428	710
SULT1E1_GCAATGACAAGATCATC--27429	125
SULT1E1_GCCATCAGAGGAGCTTG--27430	179
SULT1E1_TAATGTGGAAGCGTTCC--27431	244
SULT1E1_TATATGATCTATAAAGA--27432	167
SULT2B1_AGCGAGTACAGGCCGAC--27433	780
SULT2B1_CAACCCCCGGGACGTTG--27434	178
SULT2B1_CTTAATCCTGAAGGAAG--27435	52
SULT2B1_GAACACCCAAGATGTGC--27436	739
SULT2B1_GATCGCCGGGCAGTTAA--27437	518
SULT2B1_GCTGAAGGCACCCACAA--27438	333
SULT2B1_GGCTGGCTTCGGATGAA--27439	1221
SULT2B1_GGTGCCCGCTCCCAGAT--27440	472
SULT2B1_TACCGGAAGTATTCACC--27441	91
SULT2B1_TCCCTCAGGAACTGGTC--27442	157
SULT4A1_AGACCCCCAGCACCCCG--27443	106
SULT4A1_AGCACGTGCAGGAGTTC--27444	167
SULT4A1_CGGACCATGAGCTACCG--27445	774
SULT4A1_CTTCTGCCGCGGGAAGA--27446	322
SULT4A1_GCACGTTCGAGTCCATG--27447	1712
SULT4A1_GCTCTCGAACTCCCCCG--27448	397
SULT4A1_GGGCCGCACCGGGAAGT--27449	142
SULT4A1_GGTCTACTTGGTGAGCC--27450	32
SULT4A1_GGTGGCTCTTGATGAGG--27451	43
SULT4A1_TCGCAACCCCAAGGATC--27452	459
SUPT16H_AAGAATCATATGCACTT--27453	213
SUPT16H_ACAGATTGCCAACACTA--27454	57
SUPT16H_ACTAACTGATACTATCA--27455	304
SUPT16H_ATATACCATCGCTGTAA--27456	528
SUPT16H_CCTCCGGTGAATGATTC--27457	231
SUPT16H_CGTGTATAACGCTGTCA--27458	696
SUPT16H_GCCATTGTTGTATCAGT--27459	309
SUPT16H_GGAATTGAATTCCGTGA--27460	306
SUPT16H_TGGCTGCTTTCTTCATT--27461	284
SUPT16H_TTAGCAGTGTGATGGCA--27462	129
SUPT5H_ATACGCCAAGTCATCTG--27463	22
SUPT5H_CCATGGAGGCTTCATTC--27464	233
SUPT5H_CGATCGTAGTCGATGCG--27465	83
SUPT5H_CTCGCTGTCCTCCTCCT--27466	676
SUPT5H_GAAAGAAGAAGAGCCTG--27467	189
SUPT5H_GACAACATTATCGATAT--27468	113
SUPT5H_GAGCGGCGGAGTGCAGC--27469	227
SUPT5H_GCCGCCTGCAAAACCTC--27470	267
SUPT5H_TAGCCCTTCACATGCTC--27471	71
SUPT5H_TGAGGACGAGGACCAGT--27472	147
SUV39H1_AAAGGGAGCTGCTCCGG--27473	166
SUV39H1_ATTCTGCCGTGGCTCCC--27474	472
SUV39H1_CCCTCGGTATCTCTAAG--27475	186
SUV39H1_CCTGAGAAATGACAGAC--27476	254
SUV39H1_GCTTGGCCAGGCGGCAC--27477	242
SUV39H1_GGCAGTCATAGCCGCAG--27478	604
SUV39H1_GGGGGGTCTTTGACCGG--27479	43
SUV39H1_GGTAGTTGGCCAAGCTT--27480	268
SUV39H1_GTGGATGCCGCCTACTA--27481	200
SUV39H1_TCTTCTTGTAATCGCAC--27482	1226
SUV39H2_AATATTATCTTGTAAAA--27483	156
SUV39H2_ATTGCTGAAGCAGTAAC--27484	288
SUV39H2_CAGATTCTACAAATACT--27485	444
SUV39H2_CTCACATGTAAATCGAT--27486	134
SUV39H2_GAAGAAGCTGAAAGACG--27487	167
SUV39H2_GAATCTAAACAATTATG--27488	134
SUV39H2_GAGTATCAAGTGAAACT--27489	268
SUV39H2_GTGGATGCGGCTCGATA--27490	135
SUV39H2_TAATAGAAGTCTGAAGG--27491	130
SUV39H2_TGAAGAAGGCTAAACAA--27492	16
SUZ12_AAGAAAACGAAATCGTG--27493	531
SUZ12_AAGGGACGGGAAATTTC--27494	48
SUZ12_AGGGGGTGGCAGTTACT--27495	18
SUZ12_AGTAAGACTTCACCATA--27496	271
SUZ12_CTTCGGGGGTTCGGCGG--27497	138
SUZ12_GAAAATGGAGCACGTCC--27498	73
SUZ12_GATATTCATCGCCAACC--27499	291
SUZ12_GCTTCGGGCGGCAAATC--27500	428
SUZ12_GGGGGCTGCGGTGTTAC--27501	65
SUZ12_TTCACTCTTCGTTGGAC--27502	87
SWSAP1_AGGTAGGCGGCTTCCTG--27503	315
SWSAP1_AGTCGTTCCGGTCCCGC--27504	678
SWSAP1_ATTTGCTGCGGCCCTAG--27505	48
SWSAP1_CAGCAAAGGCGGTCCGG--27506	467
SWSAP1_CTCGGTACACCAGGATC--27507	26
SWSAP1_CTCTGCCCATGAGGCCC--27508	34
SWSAP1_GAAAAGCTCTCGGGTTG--27509	284
SWSAP1_GCCGTCGAGCAGCAGAA--27510	831
SWSAP1_TCCTCTTCCTGACACGA--27511	575
SWSAP1_TGGGGACGTCCTGCACC--27512	176
SYCE1_AAAGGAGATTTGTGCCC--27513	358
SYCE1_AAGGCCGAGCCCACCGC--27514	409
SYCE1_AGAGAAAGTACACCTGA--27515	565
SYCE1_CAGCCGGAGGATCCTCA--27516	558
SYCE1_CCCCTCCACCCTTGATG--27517	199
SYCE1_CCTAGAGCCCCGAGTTG--27518	118
SYCE1_CTCTCCTAGGTCTTTAT--27519	165
SYCE1_GAAGCACACCATGTTGC--27520	572
SYCE1_GCTGGTCAAGGCGACAC--27521	100
SYCE1_GGCATTCGAGGAACAGC--27522	93
SYCP1_ACAGCGAAAAGCCATTC--27523	151
SYCP1_ACTAAAAGACTCTGATT--27524	490
SYCP1_AGATTAGTCTTTGCAAA--27525	60
SYCP1_AGTTTGAAATTAGAAGA--27526	30
SYCP1_ATCCATATAAACTTGCC--27527	260
SYCP1_ATTACATAAATGCCTTG--27528	260
SYCP1_CAGCAGTCAGGTGTCTG--27529	273
SYCP1_GGTACGAACAATGCAAA--27530	19
SYCP1_TACTCAAAAGGCTTTAG--27531	145
SYCP1_TTCAAAACTGTATAAGG--27532	34
SYCP2_AAAAATATCAGTGTATT--27533	128
SYCP2_AAGAACTGGCACATCAG--27534	602
SYCP2_ACCTCGCATTTGTTCCC--27535	416
SYCP2_ACGAAGTACTTGCTCTT--27536	43
SYCP2_ACTCTGAATAATGTCCT--27537	345
SYCP2_AGAGCTCGTTAGTTTAA--27538	148
SYCP2_AGCAGTTACTGTGCCAG--27539	98
SYCP2_AGTCAAATCTCACCAGT--27540	148
SYCP2_ATGTTGTCTAAAACACC--27541	157
SYCP2_TATATGCAGCGACGTTT--27542	218
SYCP3_AACTGATCTTCCACAGA--27543	27
SYCP3_AATATGCTGGAAGGAGT--27544	205
SYCP3_ACTAGAAATGTATACCA--27545	176
SYCP3_ACTGCTGAGAATATTCT--27546	50
SYCP3_AGGAGTAGTTGAAGATA--27547	122
SYCP3_ATCTGGGAAGCCGTCTG--27548	168
SYCP3_CAGTCATTGAGAAACGT--27549	287
SYCP3_CGGCTTCCCAGATTTCC--27550	488
SYCP3_GACTTTGTTTCAGCAGT--27551	850
SYCP3_GATAAGAAAGATCTGAG--27552	34
SYF2_AAAGCTGAAAGATTCTA--27553	143
SYF2_AGAAGATGCAGAAAGAT--27554	223
SYF2_ATGATACTGGCGTAACT--27555	313
SYF2_GAGACTGCGCAAATTCC--27556	307
SYF2_GGTGGACAGCGCGGAGG--27557	125
SYF2_TAAAATTACCTGCAAAT--27558	389
SYF2_TCAATTTCCTCTGTGGA--27559	65
SYF2_TCGTAAATTAAATCACC--27560	16
SYF2_TGAAATTAAACAGAATT--27561	26
SYF2_TTTGGAGTGGGAACTAA--27562	178
SYNJ2_CACGCTACAGTCCCCCT--27563	182
SYNJ2_CCGCAGCCCTTTGCTCA--27564	301
SYNJ2_CTCTGTCTCCACGAAGT--27565	71
SYNJ2_CTTGTGGGAGGCATACA--27566	77
SYNJ2_GACAGGCTGCACATCTG--27567	574
SYNJ2_GCTGAAGATCATCTGCG--27568	157
SYNJ2_GTGGTCGTGAACCTTCT--27569	334
SYNJ2_TCTGCGTGCGGACAGTC--27570	298
SYNJ2_TGCCGGCCTCGAACAGC--27571	236
SYNJ2_TTCCCAGAACAGCGGAA--27572	88
SYP_AATGTTCTCTGGGTCTG--27573	176
SYP_ATGCACCCACCTGCCGA--27574	462
SYP_CCTGTCTGCCGCCAGAC--27575	114
SYP_CTCATCGGCATGGGCCA--27576	378
SYP_GAAGGCGAACACAGCCG--27577	64
SYP_GCTGGCGGACATGGACG--27578	248
SYP_GTCACTCTCGGTCTTGT--27579	458
SYP_TACCGAGAGAATAACAA--27580	121
SYP_TGGGGGTCAGTTCCGGG--27581	69
SYP_TGTGGCAAAGGCGAAGA--27582	99
SZT2_AATACGTCAGGTCCTGG--27583	244
SZT2_ACAGGACACCGGGTCCG--27584	313
SZT2_ATACTGCCAAGCCAGGA--27585	365
SZT2_ATGAACCAGTGGTCCCA--27586	673
SZT2_CTCAGTGTCCTGCCCCC--27587	287
SZT2_GACCTTAGCCCATCTAC--27588	567
SZT2_GACTGAGGAACCAAGCC--27589	72
SZT2_GATGGAACCCCGGTACA--27590	473
SZT2_GTTCCTGTTAATGAAAA--27591	410
SZT2_TATGGGCGAGTGGGACC--27592	89
TAC1_AAGAAAAAAGACTGCCA--27593	233
TAC1_AGATGCTCAAAGGGCTC--27594	88
TAC1_CAGTTCTTTGGATTAAT--27595	162
TAC1_CTGAGGCTTGGGTCTCC--27596	193
TAC1_CTGTTTGCAGAAGAAAT--27597	126
TAC1_GAAAATCCTCGTGGCCT--27598	218
TAC1_GCCCATTAGTCCAACAA--27599	35
TAC1_GTAATTCAGATCATCAT--27600	166
TAC1_GTCGCTGTCGTACCAGT--27601	986
TAC1_TCCTTTGTTGGACTAAT--27602	372
TACC1_CATGGGGGTCACCCTCG--27603	21
TACC1_CCCTGGATGCATGTTCT--27604	231
TACC1_CTCAACCCCTGAGTCGT--27605	206
TACC1_GATATCTCGGCAGTCCT--27606	748
TACC1_GATCCGATCACCTTTCA--27607	788
TACC1_GCGAATCCTCCTCCTCG--27608	173
TACC1_GCGGTCTCCGTGGGTCT--27609	74
TACC1_GGGCACAAGCTCTGGAC--27610	60
TACC1_TGATCCATCACTCGGAT--27611	138
TACC1_TGGCCATGCTACTGATG--27612	601
TACC2_ACAGGGGTCGTTGACTC--27613	88
TACC2_CCACCTCCAGAAGCCGG--27614	226
TACC2_CTAGATTCTCCCCACTG--27615	35
TACC2_GAATCTGCCAAGACGGA--27616	142
TACC2_GACGCGTCTCTGTGGTC--27617	859
TACC2_GGGCGTCTCCTCCAATA--27618	555
TACC2_GGTGGCTGCGCGGACCT--27619	47
TACC2_GGTTCAGCAGGGGATCT--27620	254
TACC2_TGAAAAAGTCGCCAAAA--27621	10
TACC2_TGACTTCGGGGGGTGGT--27622	56
TACC3_AAAACTCACACCCGGTC--27623	92
TACC3_AAGAACAGACGATCTTC--27624	287
TACC3_AATTCCATGAGTAGTTT--27625	616
TACC3_ACCCCCACCAAGGAGAC--27626	265
TACC3_CAGGGGTGCTCCTCCGC--27627	186
TACC3_GATTCTAAGTCCTAGCA--27628	366
TACC3_GCAGCAAAAGGCCCCGC--27629	622
TACC3_GCTGCCAACTGCACCAC--27630	1355
TACC3_GCTTTGGCCAGGTTCTT--27631	76
TACC3_GGCTTGCATCCCCCAGG--27632	236
TACR3_ACCGCCTCGCTAGCTGC--27633	1357
TACR3_ACGGCCTGGCATGACTT--27634	262
TACR3_AGCGCGATGCGCCAGGA--27635	524
TACR3_CAACTGCTGGACCAAGC--27636	158
TACR3_GCAGAAACCTGGATAGA--27637	68
TACR3_GCTGTAGCAGACAGTCT--27638	168
TACR3_GGAATTACTCTCTGGGG--27639	48
TACR3_GTCCCTGGCGTATGGTG--27640	1151
TACR3_TTGTCATTGGAAGTATT--27641	383
TACR3_TTTCCCATTGCTCATCA--27642	231
TAF10_AACCAGTCACTGCATCT--27643	111
TAF10_CAAGTACACTCTAACCA--27644	41
TAF10_CACCGCCGCGGAGAACA--27645	343
TAF10_CTGCAAAATGAAGGGCA--27646	148
TAF10_CTTGCTCCGGGAGCTGC--27647	142
TAF10_GATGCCATACTCGCTGA--27648	695
TAF10_GCAGCTGCTGGGGGCAC--27649	25
TAF10_GTAAACCCCGTTAGATA--27650	27
TAF10_GTCCAGCACGCCTTTGG--27651	985
TAF10_TCTCCGTTGGCCGCGCT--27652	340
TAF11_AGACGGCCGCTGTGCCC--27653	254
TAF11_ATTTAACAACAGTTGAA--27654	204
TAF11_CACCGATGGAATCCCAG--27655	814
TAF11_GAGTCGCCCTCCGACAA--27656	802
TAF11_GATGTGTGTGAGAAGTG--27657	737
TAF11_GCTTCCCTCATATGTTT--27658	1360
TAF11_GGCGATACATTTCATAA--27659	227
TAF11_GTCGGAGGGCGACTCGT--27660	351
TAF11_TATGTCTGGTATTTCCA--27661	292
TAF11_TCGCCCTCCGACAAAGG--27662	218
TAF12_AAGATACCAGGCACTCC--27663	67
TAF12_AGGTTGATTAGGGCTGA--27664	187
TAF12_ATTGGAGAGGTTGATTA--27665	185
TAF12_CAGCCTGTCAGCTTGCG--27666	454
TAF12_GACCAAGAAGAAATTAC--27667	458
TAF12_GAGGTTGATTAGGGCTG--27668	42
TAF12_GGATCCACATGTTCCAC--27669	771
TAF12_GGATCCTAATGAGCAGT--27670	211
TAF12_GGGGTGCTGGCTGGTTC--27671	76
TAF12_GTTGGATGAAGATGTGG--27672	145
TAF15_ACCGTCGTGATGTGAGT--27673	516
TAF15_AGTTACGGTCAGTCTGG--27674	203
TAF15_ATAATAGAGGATATGGC--27675	115
TAF15_ATTCTCATAACCACCAT--27676	516
TAF15_CAACCATATAATAACCA--27677	87
TAF15_GCTGCCTGGATTTCCAT--27678	2023
TAF15_GTAGTTCTGTCCATAAG--27679	90
TAF15_GTGAATGATAGGACTGC--27680	58
TAF15_TATGACAAGGATGGAAG--27681	118
TAF15_TCTGGCTGGTCATAGGA--27682	299
TAF2_AGCCCGCCAGAATGAAC--27683	746
TAF2_GATGCAGACGACCTGAT--27684	450
TAF2_GCTATATCTATGGACTT--27685	110
TAF2_GTAGAATATACCGAGTA--27686	36
TAF2_GTGGTATGTTTCAGCAA--27687	310
TAF2_TATTTCAAATGGTCCAA--27688	104
TAF2_TCTTAAAACAGGAGTAT--27689	26
TAF2_TGAGGCTTATGTTGAAG--27690	365
TAF2_TGTATACTCATGATATG--27691	87
TAF2_TGTTTCCATAGCTCTGA--27692	133
TAF5_GACTAGATAATACTCGT--27693	1213
TAF5_GAGTTGGTACGAGTCAC--27694	655
TAF5_GCAGAGCAAACTCCGCG--27695	502
TAF5_GGCGGAGGAGCAGACGG--27696	116
TAF5_TATGAAGAATACTATAG--27697	58
TAF5_TCAGCCTACAACCAACA--27698	100
TAF5_TCGGTCATGCGGAGCGC--27699	183
TAF5_TCGTCCACTGGCGGGGA--27700	153
TAF5_TTCCCGCCGCCGCCGTT--27701	349
TAF5_TTCCCTGGACTGCCATC--27702	414
TAF6_AATCTGGGCGATGCCCA--27703	157
TAF6_ACGTCCAGGGGCACCCG--27704	290
TAF6_CCAGCTGCTAACGGATG--27705	53
TAF6_GAATGAACTCCTGGGCG--27706	676
TAF6_GCCCTCGGAGTCCATGA--27707	481
TAF6_GGAGCTTTACTTCTATG--27708	294
TAF6_GGGCTTCAGTCGCAAGG--27709	932
TAF6_GTAGTCAATGTCACTGG--27710	737
TAF6_GTGCGATCTCTTTGATG--27711	151
TAF6_TTGAAGTTCATGCACAT--27712	201
TAF7_AAGCAAGAAAAAGGATA--27713	62
TAF7_AAGCTGTTAGTACTCGG--27714	89
TAF7_AGAAGGGCAGTACAGTC--27715	171
TAF7_AGTGGACCGTGTTCCAT--27716	1015
TAF7_CTTGTATCCACAGTTGA--27717	133
TAF7_GAGGCAGAGTAATTCCG--27718	463
TAF7_GCAGACGTAAGATAAAC--27719	128
TAF7_GGATCAGTGCTAGCAAC--27720	897
TAF7_TGATGCTCCTCACGAAC--27721	202
TAF7_TTTCCATAACACAGGGC--27722	199
TAF9_AACCAAATGAGAGAAGG--27723	110
TAF9_AACCAACACTTAACCGC--27724	258
TAF9_ACTGATCAGCGCGGCAC--27725	812
TAF9_GAACTTGCGTCAAAATC--27726	504
TAF9_GAATTGTGGTCACATAT--27727	383
TAF9_GGAAGAAATCACAACCA--27728	427
TAF9_TAATCCCCATATCCTTC--27729	121
TAF9_TCTTCTGGTTTATTACT--27730	74
TAF9_TCTTTCGTACAATACAT--27731	181
TAF9_TGCAGATGATGTGCGAT--27732	768
TAL1_ACCTTCCCCCTATGAGA--27733	88
TAL1_CAGTGACCCCCAGCTAG--27734	51
TAL1_CTTGCGGAGCTCGGCAA--27735	385
TAL1_GATACGCCGCACAACTT--27736	122
TAL1_GCCCCCAGTCATCGAAC--27737	407
TAL1_GCCGCGAGAGACTTAAA--27738	403
TAL1_GCTGAACGGCGTCGCCA--27739	121
TAL1_GGCAGCAGAATGTGAAC--27740	557
TAL1_GGCCGAAGCGCGCCATC--27741	937
TAL1_GGTGGTGAACATAGGGA--27742	54
TAL2_AGATCTTCACAAATACC--27743	162
TAL2_ATTTGTGAAGATCTTCC--27744	72
TAL2_CCACTCCCGTTTGTTGC--27745	319
TAL2_CTCCAGGCCTGGCAGGT--27746	66
TAL2_CTGCCTCCACCGCTCCC--27747	254
TAL2_CTTCCTCAGCTTGGCAA--27748	274
TAL2_GACCAGGTGAAGGAACC--27749	623
TAL2_GATCTTCACAAATACCA--27750	262
TAL2_GATGAGCTTCCTCAGCT--27751	643
TAL2_TGATATACCTCATTGCC--27752	53
TALDO1_ACAGCTTTATAAGAATT--27753	445
TALDO1_AGGCGATTGCCTATGGC--27754	397
TALDO1_ATACTAAAGAAGATTCC--27755	155
TALDO1_CTACTTCTGTGGATACT--27756	192
TALDO1_CTTGAGCTGGTCCAGCG--27757	161
TALDO1_GAGCTCGATGAGCCGCC--27758	190
TALDO1_GATGCGCCCAACAAATG--27759	414
TALDO1_GCCCGCTTACCAGGAGC--27760	362
TALDO1_GTGGAAGTCGCCCGTGT--27761	141
TALDO1_TGCTGCGGCCAGGATCA--27762	133
TAP2_AATCAACTTGCGGATCC--27763	311
TAP2_CAGACCGTTCGCAGTTT--27764	343
TAP2_CGTGTGATTGACATCCT--27765	274
TAP2_GCTGCTGGTGGGGTACG--27766	0
TAP2_GCTTCGCAAGAGCACAT--27767	1087
TAP2_GGGACTTTGCTTCCTCA--27768	480
TAP2_GTCCAGGGTCTCAGGTC--27769	147
TAP2_TCTCCTGGAAGAAACCG--27770	142
TAP2_TGAGGCCCCCGCGACCA--27771	46
TAP2_TGGACGCGGCTTTACTG--27772	383
TARBP2_AAAACCGGAATGTCCTC--27773	183
TARBP2_AATTAGGCTGGTGGGCT--27774	10
TARBP2_AGTATGGGACCAGAATA--27775	374
TARBP2_GACCTTCTCAAAGCCGA--27776	682
TARBP2_GCCAACGGTGACCCGGA--27777	168
TARBP2_GCCCTCAAACACCTCAA--27778	127
TARBP2_GGCTCCGGCACTACCAC--27779	1489
TARBP2_TCTGAGTGCAACCCCGT--27780	111
TARBP2_TGATCGGGGTCTTGCCT--27781	465
TARBP2_TGGCTGCCTTCTTGCTG--27782	15
TARDBP_AGCAGTTGGGGTATGAT--27783	270
TARDBP_AGTTCTTCTCTCAGTAC--27784	267
TARDBP_ATATGATAGATGGACGA--27785	162
TARDBP_CGTGTGGGCTTCGCTAC--27786	423
TARDBP_GACGGTGCTGCTCTCCA--27787	154
TARDBP_GCTATTGTGCTTAGGTT--27788	53
TARDBP_GGATTTGGTAATAGCAG--27789	407
TARDBP_TACTAAAATACTCTTTC--27790	122
TARDBP_TATGAGAGGTGTCCGGC--27791	292
TARDBP_TTCCCCAGCCAGCATCT--27792	137
TAX1BP1_AAAGTTAATTGCCGTTC--27793	70
TAX1BP1_AACACAAAGCTTAAAAA--27794	47
TAX1BP1_ATGAATATATGGAGTTA--27795	226
TAX1BP1_ATTAGGAAGGTAACTCT--27796	29
TAX1BP1_CAACTTCGAGAACAAGT--27797	181
TAX1BP1_CAATGGGACTTCTTGAA--27798	71
TAX1BP1_CACATCTTTCTTTCTCA--27799	835
TAX1BP1_CCTGAACATTATGTGGA--27800	234
TAX1BP1_CTGTTACGTTACCCATA--27801	76
TAX1BP1_GTAAGCAGCTCTTCAAC--27802	14
TBC1D4_ATCACCTCTCGGGCCGC--27803	1111
TBC1D4_ATGAATACCGCCGGGTT--27804	269
TBC1D4_ATGTTATTAGCAGCATA--27805	79
TBC1D4_CAGCGCCTGAAGATCCA--27806	367
TBC1D4_CTTCCCTGAGCGGATTT--27807	79
TBC1D4_GCCGCCCAGCTGCATTC--27808	685
TBC1D4_GCTGCGCCTGCGGATCT--27809	965
TBC1D4_GGAAGCCAAGCGATAAG--27810	25
TBC1D4_TTCGAAGTCCTGTACTG--27811	208
TBC1D4_TTCTTCTCCGAGTCCGA--27812	1176
TBP_AAGTCCAAGAACTTAGC--27813	81
TBP_AGAGTTGTACAGAAGTT--27814	50
TBP_CTAAAGATAGGGATTCC--27815	165
TBP_CTGCCACCTTACGCTCA--27816	62
TBP_GCAACACAGGGAACCTC--27817	231
TBP_GGACGTTGACTGCTGAA--27818	978
TBP_GTTCTGAATAGGCTGTG--27819	188
TBP_TCGGGCACGAAGTGCAA--27820	198
TBP_TGGAGTGGTGCCCGGCA--27821	93
TBP_TTGCTGCGGTAATCATG--27822	579
TBRG4_ACGTGCATCGCTTTACC--27823	371
TBRG4_AGGTCCGCTGGCGCATG--27824	1074
TBRG4_CTGTGCCACCCTCTCAC--27825	318
TBRG4_GACGGTCACTAATGTGT--27826	1422
TBRG4_GAGAGAAGCTGCTCGTC--27827	279
TBRG4_GCCGACTGAGACTTGCC--27828	188
TBRG4_GGAAGCCTGTATGCTCT--27829	131
TBRG4_GGTACCATGCCAGACCG--27830	124
TBRG4_TGGCCTTCTTGATGAGG--27831	157
TBRG4_TTCCTTGATGGAGCCGG--27832	611
TBX22_ACATGGTACTGCTTCCC--27833	85
TBX22_ACTCACCAACAATGAGA--27834	185
TBX22_AGGACTGAATCTGGGAC--27835	105
TBX22_CGGGAGAGACCTGGATG--27836	73
TBX22_GAACTCAGTTTCTTTAA--27837	134
TBX22_GCTGCTCCGCCTGTATT--27838	698
TBX22_GGGTGAACATAGAATCT--27839	413
TBX22_GGGTTTGTACTTATGCA--27840	526
TBX22_TCTATCACAGCTCACAG--27841	109
TBX22_TTCGGGTCAAGGTGAAA--27842	76
TBX3_ACCCCGAAATGCCAAAG--27843	653
TBX3_AGAGATCCGGTCATTCC--27844	297
TBX3_AGCGCGGGGAAGAACGG--27845	142
TBX3_CATCTCACTTTAAATGG--27846	256
TBX3_CGATGAATTCAGTTTCG--27847	172
TBX3_GCCGATCATGGATCAAT--27848	153
TBX3_GCGCTCATGGCGAAGTC--27849	107
TBX3_GGATCAGTTTCACAAGC--27850	178
TBX3_GTGGATGGTGGCTGGTA--27851	1016
TBX3_TCCGAAATGTACTATAA--27852	236
TBX5_AAACCCGAGAGCGCGCT--27853	634
TBX5_AAGAATGTACTTCGTTT--27854	70
TBX5_ATGATCATAACCAAGGC--27855	68
TBX5_ATTACACATCGTGAAAG--27856	293
TBX5_CCTCATCCAATGCGCCC--27857	333
TBX5_GACGCAGACGAGGGCTT--27858	71
TBX5_GCTAAAATTCCACGAAG--27859	103
TBX5_TATCTGTGATCGTCGGC--27860	93
TBX5_TGCACGTACAGGCGGCC--27861	98
TBX5_TTACAAAGTGAAGGTGA--27862	81
TCEA1_ACAACAAATGTTGTCAT--27863	282
TCEA1_ACTGACTTGTTCACATG--27864	1225
TCEA1_AGCATTGGATTTGCTAA--27865	821
TCEA1_AGTAATTCCAGGGTCAT--27866	155
TCEA1_CAAGCAGAGTACAGATG--27867	118
TCEA1_CCGCTTTGCCAAGAAGA--27868	176
TCEA1_CTGAGGCAAGAGAAGAA--27869	300
TCEA1_GAAGTGCTTGGTGCCCG--27870	449
TCEA1_GTTGCTTACATTGCCGC--27871	348
TCEA1_TTCTGCGATGTAATTGC--27872	585
TCERG1L_AAAAACCTTGACTCCTC--27873	99
TCERG1L_CGGGCGCCAGGTTCCAG--27874	273
TCERG1L_CTCTTGCAACCCCTATT--27875	50
TCERG1L_CTGGGTCTGGATGGTGC--27876	384
TCERG1L_GAGCACCGGCTCGCTCG--27877	340
TCERG1L_GCCTCTCCTCTGGCCGA--27878	295
TCERG1L_GGCCATTCTCCGTCCCT--27879	792
TCERG1L_GGGCACCAGCTCCACTG--27880	696
TCERG1L_GGGGGTCGTGGTTCCCC--27881	95
TCERG1L_TAGCTGTGTCTCTGTCC--27882	436
TCF12_AGTTCATGAAAGGTGTT--27883	114
TCF12_CATGGTTCCGCAGCACA--27884	311
TCF12_CGATGAAAGCTGGACAT--27885	219
TCF12_CGATTAGGAGCCCATGA--27886	228
TCF12_CGGCCATGCGTTGTTGC--27887	545
TCF12_GATAACTAGGAGATTCA--27888	521
TCF12_GCGAACATACTGGTTGG--27889	62
TCF12_GGAAGCAGTCAATTCAG--27890	625
TCF12_TCTCAATCCAGTAGTTA--27891	198
TCF12_TCTGATCCATTGATGGG--27892	52
TCF3_ACCTCCGAACTGCGCCC--27893	249
TCF3_CAAAGGAGGAGCTGCTC--27894	349
TCF3_CCTGTCACCAACGGGAA--27895	123
TCF3_CGCCAGCGAGATCAAGC--27896	1375
TCF3_GCCTGTGGGCACAGACA--27897	673
TCF3_GGGAGAGACGCAGGCGT--27898	467
TCF3_GTCAGCGGCTGACCACT--27899	106
TCF3_GTGGGTGCCCTCGCTGA--27900	400
TCF3_TACTACCCCTCCTACTC--27901	102
TCF3_TCCCCTTCGGGCATGAA--27902	223
TCF7L2_AGATGGAGGGCTCTTTA--27903	53
TCF7L2_AGCCCCTACCTCCCCAA--27904	141
TCF7L2_CCGCAGCTGAACGGCGG--27905	729
TCF7L2_GAGCTCCGAAAACTCCT--27906	27
TCF7L2_GCCACTGCTTGATGTCC--27907	691
TCF7L2_GGGACCGGGCATCCTTG--27908	669
TCF7L2_GGGTAGCCGGGATACGG--27909	204
TCF7L2_GTTCGTCGTTGGCGCCT--27910	37
TCF7L2_TTCGCCCTCGTCTTTGA--27911	736
TCF7L2_TTTCCGAGACAAATCCC--27912	111
TCL1A_ACCACCCGGACCGCCTG--27913	594
TCL1A_ACGGGTGCTCTTGCGTC--27914	139
TCL1A_CAGGCTTGGGCCTATCT--27915	68
TCL1A_CCGAGTGCCCGACACTC--27916	653
TCL1A_CGAGTGCCCGACACTCG--27917	743
TCL1A_GCCGAGTGCCCGACACT--27918	635
TCL1A_GGAGAAGTTCGTGTATT--27919	245
TCL1A_TACGGGTGCTCTTGCGT--27920	406
TCL1A_TGGCAGCTCTACCCTGA--27921	76
TCL1A_TGGGCCTATCTGGGTGG--27922	41
TCOF1_AGACCCCATCAGCACCT--27923	50
TCOF1_ATGTCCAGAAGGGTTAC--27924	297
TCOF1_CAGATGGTGGTAGATCA--27925	296
TCOF1_CGAGGAATCGGACAGTG--27926	175
TCOF1_CTCAGCAAATACTACGT--27927	774
TCOF1_CTTCCGACCAAGCTCTG--27928	34
TCOF1_GGCCGACAGCTCCAGCG--27929	1288
TCOF1_GGCTGGCTATGTGCGTG--27930	287
TCOF1_TAGCTCCCGCCGCTTCC--27931	192
TCOF1_TGGTAGATGCTAGTCTT--27932	14
TDGF1_AGCACCTCGTGGCTTCC--27933	590
TDGF1_AGCCTGCAATTCGGCCT--27934	61
TDGF1_CGTGCCAGCATTTACAC--27935	1653
TDGF1_GCCAACTAGCATAAAAG--27936	35
TDGF1_GCCAGGTATCCCCGAGA--27937	624
TDGF1_GTTCCGTCCGTAGAAGG--27938	301
TDGF1_TCCATCTCGGGGATACC--27939	250
TDGF1_TGACAGCATTTGGCCCC--27940	506
TDGF1_TGCTGTATCCCCATGGG--27941	38
TDGF1_TTCAAAGACTTTAGAAA--27942	86
TDP1_ACAAGCGTCCCAAATAA--27943	65
TDP1_AGAGAGATGTTCTCGTA--27944	268
TDP1_ATCTCTGCTCCCAATGA--27945	369
TDP1_CAATTCGTGGGTATAAG--27946	169
TDP1_CAGGTACACCTGTTCCG--27947	174
TDP1_CCAATCCTGCTTGTGCA--27948	110
TDP1_CTATGAAGAAGGCCTCC--27949	91
TDP1_CTCAGGAAGGCGATTAT--27950	49
TDP1_GATGGCTTGTCTGGTTT--27951	169
TDP1_GCAGAAAAGCGGTTCCC--27952	689
TDP2_ATCAGTTGTTTCTTCAT--27953	496
TDP2_ATCGCAGCTTGCGACCG--27954	519
TDP2_CCTTATGACATCCCATT--27955	400
TDP2_GATACTCAGCAAGAAAA--27956	210
TDP2_GCGCTCTCCTCCACCGG--27957	1229
TDP2_GCGGCGACTTCTGTGTG--27958	661
TDP2_GTTGCCTGGAGGGCGGG--27959	34
TDP2_TCCTGGCCGAGAACGAC--27960	249
TDP2_TGTTCTCTCTCATTACC--27961	183
TDP2_TTCCGCAGCATGCCCTC--27962	564
TENM1_ACCATGCACTAAGAATG--27963	663
TENM1_AGTATAACCAGGAGCTG--27964	151
TENM1_CACAGCGTTTCTCGGCA--27965	348
TENM1_GACTGAATCCTGCGTGC--27966	1044
TENM1_GAGTTGTATGACTGTCT--27967	697
TENM1_GATGGTGGATAGTAATC--27968	298
TENM1_GGACGGGCGATAGACAC--27969	396
TENM1_GTTGCAACTGCCAAGTC--27970	223
TENM1_TAAAACGCCAGATACCA--27971	42
TENM1_TGTACTCGCCCCCTCCC--27972	42
TERF1_CCCTACTGAGGAGCAGA--27973	277
TERF1_CCTCGGAGCGGCCGTCG--27974	438
TERF1_GGAGGATGTTTCCTCAG--27975	237
TERF1_GGATACTGTACCCTCTG--27976	380
TERF1_GGATGCCGACCCTACTG--27977	541
TERF1_GGCTGACTCTTTGAAAC--27978	446
TERF1_GGGCTGTGCGGATGGTA--27979	30
TERF1_GGTCCTGCGGAAGTCCT--27980	218
TERF1_TAGTGACAAACAGTCTG--27981	140
TERF1_TGGTAATGATGTTGAAA--27982	161
TERF2_AGAGGCAGTCAATCGCT--27983	308
TERF2_ATCAGCTATCAATGTGC--27984	1093
TERF2_CATAACCCGCAGCAATC--27985	200
TERF2_CGAATCCAGTAGAAAAC--27986	176
TERF2_GGGACTTCAGACAGATC--27987	361
TERF2_GGTCACGCACGACGCCC--27988	592
TERF2_GTACCGGCTACCCCGAA--27989	163
TERF2_GTAGCGACGGCAGCGGG--27990	176
TERF2_GTCGCGGATTGAAGAAG--27991	236
TERF2_TGTCAGGCCCTTGGGGA--27992	25
TERT_ACCAGCCGCCAGCCCTG--27993	353
TERT_CAGAGGCTGTGCGAGCG--27994	0
TERT_CCGAGCGTCTCACCTCG--27995	558
TERT_CCTGGTGTGCGTGCCCT--27996	186
TERT_CGTGGGCGACGACGTGC--27997	157
TERT_GCTTCGCGCTGCTGGAC--27998	929
TERT_GTAGCTGCGCACGCTGG--27999	244
TERT_GTAGTGGCTGCGCAGCA--28000	202
TERT_GTGACCGACGCACTGCG--28001	846
TERT_TCTGCGTGAGGAGATCC--28002	321
TES_AACCAGGAGTTCATGGC--28003	53
TES_AATCAGAGTGGTATACT--28004	135
TES_AGGAGGAGCCCACTCAT--28005	416
TES_CATCTGCATGTACTGCC--28006	258
TES_CCTCTTCATTGCTCAAG--28007	627
TES_CTTTCGGCATAGATGGC--28008	64
TES_GATTCGAACTGCACTTC--28009	635
TES_GGCTTAGGTCACGAGCA--28010	304
TES_GGTCCTGGTCATGTGCA--28011	685
TES_TCACAGCCAGCACATCG--28012	437
TET1_ACTGGCACGGGTGGTTT--28013	478
TET1_ATGTGGGATAGCACCAA--28014	244
TET1_ATTTGCAGTAGCTTCGA--28015	299
TET1_CCGATCTCTTGATGGGG--28016	25
TET1_CTCGATCCCGCCATGCA--28017	367
TET1_GATTTGGCTACGACCAG--28018	691
TET1_GCATCGAGGTGGAGAAG--28019	1464
TET1_TACAGTAGATGTGGTCA--28020	690
TET1_TTAACTGATCACGTGAA--28021	122
TET1_TTTAATGCCATTTCTTA--28022	169
TEX11_AATTATCATTTGTAACC--28023	58
TEX11_ACATAGCAAATATCAAC--28024	175
TEX11_AGTAAACCTATGGAACT--28025	452
TEX11_AGTCTATCAATTGCCTC--28026	266
TEX11_CCACGAATTATTTGGAT--28027	210
TEX11_CTATGATATTGGGAAGA--28028	82
TEX11_CTGAACGACATGACCCT--28029	253
TEX11_GTAAAAGCATGTCAGTA--28030	178
TEX11_GTTCATGAATAATCGTC--28031	153
TEX11_TTCAGACAGAAGTCTAA--28032	59
TEX29_AAGTGAAGAACTCTCCG--28033	492
TEX29_ACAGGAAGTAACAGTGC--28034	77
TEX29_CGCGACATCCACAGGGA--28035	275
TEX29_CGTCTGCTACAAGAAAG--28036	596
TEX29_CTCCTGGCATCGGTCCC--28037	178
TEX29_CTCGATGAAGAGTGACG--28038	375
TEX29_GATGATGGTGATGACGA--28039	279
TEX29_TCACAAATGTCATACAG--28040	156
TEX29_TGACTACAACGTCTCCA--28041	106
TEX29_TTGATTGTGATCATCGC--28042	1262
TEX30_CACATTGAGCCAGATGA--28043	78
TEX30_CCAAGAAATTACTGAAA--28044	179
TEX30_CCGTCCTTTCACTGCCA--28045	1440
TEX30_CCTGTACTGTTTGTGTC--28046	525
TEX30_CTCCCCATAAAATCCAC--28047	141
TEX30_CTTTACAGGTAAATCTC--28048	525
TEX30_GCCAGTGACATCAAATG--28049	469
TEX30_GCTTTGGATGGTGCAGT--28050	299
TEX30_GGAGAATACAAACTTGC--28051	569
TEX30_TCCCATCTTGCATCTCA--28052	208
TFAM_AATTGCCCAGCGTTGGA--28053	685
TFAM_ACAGATGAAAACCACCT--28054	117
TFAM_AGATTCCAAGAAGCTAA--28055	0
TFAM_ATGCTTATAGGGCGGAG--28056	177
TFAM_CAGTCGACTTCCACAGC--28057	195
TFAM_GAAGTTCCCTCCAACGC--28058	69
TFAM_GCACGCCCCACATGCTT--28059	452
TFAM_GTTCTTTAGAAAATCGA--28060	35
TFAM_GTTTCTCCGAAGCATGT--28061	1134
TFAM_TTTGGAAAAAGAAATCA--28062	73
TFAP2A_AGTCGGCATTGGGGGTG--28063	4
TFAP2A_CTCCACCTCGAAGTACA--28064	314
TFAP2A_CTCCTGCACACGCACCG--28065	287
TFAP2A_CTGGGATGTTAATACCC--28066	302
TFAP2A_GCGAAGTCTAAAAATGG--28067	277
TFAP2A_GGACTACAGGCGGCACG--28068	659
TFAP2A_GGAGACGGCATTGCTGT--28069	671
TFAP2A_GGATAATATCAAGTACG--28070	138
TFAP2A_GGGCGTGCAGGGGGTTC--28071	0
TFAP2A_TGCTGGTGCCGTCGTGA--28072	110
TFDP1_ACCAGAAAAACATAAGA--28073	295
TFDP1_ACCAGAACCTTAGTCCC--28074	675
TFDP1_ACTGAGTTGGGTGGCGG--28075	163
TFDP1_AGAATGGCAAGGGCCTA--28076	76
TFDP1_CTTCCCGAGCGGGTTGA--28077	238
TFDP1_CTTGCGGGCTGGAGTCG--28078	1143
TFDP1_GCAGAGAAACCGGCATG--28079	403
TFDP1_GGCAGACGAGCTGGTTG--28080	341
TFDP1_GTGGGCTTCCTACCACC--28081	194
TFDP1_TGCCTTAAACGTGCTAA--28082	123
TFDP2_AAAAAGGAGATAAAAAT--28083	53
TFDP2_AACGGATAAAGCAGAAG--28084	393
TFDP2_AATGAACATAATTTCAA--28085	343
TFDP2_CAAATGGTTATTTGAAT--28086	22
TFDP2_CAGGAAGTGTTCTGATT--28087	200
TFDP2_GAGAAAGTTCAACGAAA--28088	77
TFDP2_GCAAAACCAGGGCCCGC--28089	237
TFDP2_GCCTACCAATTCTGCTC--28090	128
TFDP2_GGAGAAGTTCTTGCAGC--28091	93
TFDP2_TAACCATTGCTGGTGCA--28092	366
TFE3_AGAAGCTGTCAGGATCA--28093	170
TFE3_AGCCGTGTTCGTGCTGT--28094	674
TFE3_AGCGAAGGGGTAAGGGT--28095	58
TFE3_CGACATGGCAGGGGTCC--28096	274
TFE3_GATGCAGAGAGTGTAGC--28097	217
TFE3_GCAACAATCCCGGATTC--28098	161
TFE3_GCCATCCCGAGCTGGTT--28099	231
TFE3_TACCTGTCCACCACACT--28100	151
TFE3_TGCGGCAGCAGCTAATG--28101	158
TFE3_TGGTTGGCGTCTCTGCT--28102	262
TFEB_AGGATGTGGGATTCTCC--28103	198
TFEB_CAACAGCAGCAGCTCGG--28104	111
TFEB_CACATTCAGGTGGCTGC--28105	36
TFEB_CGTCTGGACGATGTCCT--28106	88
TFEB_GCACAGGTGGTGGCGAC--28107	423
TFEB_GGAGCGCATGCAGCAAC--28108	254
TFEB_GTATTGATGGCCGGGGT--28109	150
TFEB_TGCGCATGCAGCTCATG--28110	593
TFEB_TGCTCCCAATAGCCCCA--28111	351
TFEB_TTGGGCATCTGCATTTC--28112	80
TFG_ACTGAATTGCAAAGGAA--28113	353
TFG_ATTCAAGGGGTCTTGGC--28114	39
TFG_CCTGAACGATCTTCTGC--28115	212
TFG_GACAGTTGGATCTAAGT--28116	508
TFG_GAGGAAGCAATGCTGTC--28117	381
TFG_GGTCCTGGTTCTCCAGG--28118	200
TFG_GTTCTATCAGTTCTCGA--28119	552
TFG_TCGTTTATTGGATAGCT--28120	54
TFG_TCTGCTTCTGATTCTTC--28121	226
TFG_TGAGCTCCTGTATATGG--28122	201
TFPI2_CAACAATTTCTACACCT--28123	79
TFPI2_CCAGTGCAGCCTCCGTC--28124	320
TFPI2_CCGCCAGTTCCTGTACG--28125	442
TFPI2_GAATCGACAGCCCCAGG--28126	40
TFPI2_GATGAAGCTACTTGTAT--28127	260
TFPI2_GCGACGATGCTTGCTGG--28128	159
TFPI2_GTAGTAACGGAGAAGTA--28129	28
TFPI2_GTCCGTAGTCTAGGGGC--28130	139
TFPI2_GTTCCGGTGACACCCAC--28131	1618
TFPI2_TGTGGACGACCAGTGTG--28132	358
TFPT_ACGAGCGGGTCCTGAAC--28133	691
TFPT_AGCGCCGACCTAGTGCC--28134	90
TFPT_AGTCCAGCACTCTCATG--28135	1338
TFPT_AGTGTCTCTTTCTCTGG--28136	148
TFPT_CCAGTTCACCATTGTGC--28137	193
TFPT_CGAGCTGGAGACGGAAG--28138	416
TFPT_GAGTTCTCAGCGCCGCC--28139	139
TFPT_GCGTTGCCTCCCCTATT--28140	131
TFPT_GCTCGGCGTCCATCCCG--28141	224
TFPT_GTGGTCTGGGCGGCTCA--28142	533
TFRC_AACCGGGTATATGACAA--28143	489
TFRC_AACCGGGTATATGACAA--28144	489
TFRC_ATATACCCGGTTCAGCC--28145	0
TFRC_ATTTATGATTGGCTACT--28146	258
TFRC_CAGCACGTCGCTTATAT--28147	274
TFRC_GAACCGAGTCTCCAGTG--28148	865
TFRC_GACAGCACAGACTTCAC--28149	1067
TFRC_GAGATCCAGCCTCACGA--28150	850
TFRC_GGAATCCAGGTGTGTAA--28151	618
TFRC_GTGGAAGTATCTGCTAT--28152	261
TG_ACAAATTTGCACTGGAC--28153	117
TG_ACCTGGTTGAGGTCCAC--28154	1252
TG_CAGCTCACAGGGACGAA--28155	102
TG_CCATTTCGGCGGCAGCT--28156	126
TG_CGACACCCAGCAGATGG--28157	687
TG_GAAGATCTCCAGGACCA--28158	241
TG_GTACCATCCGAAGGGAT--28159	346
TG_GTCCAGTGCCAGAACGA--28160	270
TG_GTCTGCTTGCTTCAGAA--28161	154
TG_TGAACGACGGTGCGATG--28162	165
TGDS_AGCACAGATGAAGTATA--28163	171
TGDS_ATGTTATAAATTTCACC--28164	84
TGDS_CGGGTCCTGGTGACCGG--28165	148
TGDS_CTTCTTGTGATGACAAC--28166	129
TGDS_GATGCATAAGGATTTGT--28167	126
TGDS_GCCATAAACATTAACAT--28168	39
TGDS_GTGTTGGGAGGAACCGT--28169	332
TGDS_GTTCTGTTTGTTAGAAA--28170	41
TGDS_TGCTCATGAAGCCAGAG--28171	296
TGDS_TTTATGATCATATAGTT--28172	132
TGFA_CACCAACGTACCCAGAA--28173	75
TGFA_CGAGCTGTCCAGCCGAG--28174	460
TGFA_CTCTGAAAAGAGATCGA--28175	165
TGFA_GAAGCAGAACTGAGTGT--28176	624
TGFA_GCACACATGTGATGATA--28177	133
TGFA_GGCTGCGTGCCAGGCCT--28178	3
TGFA_GGTGGTGGTCTCCATCG--28179	853
TGFA_TCCGAAAACACTGTGAG--28180	484
TGFA_TGATGGCCTGCTTCTTC--28181	774
TGFA_TGCTGTTCTCCAAGGCC--28182	21
TGFB1_ACCGCTGCTGTGGCTAC--28183	204
TGFB1_CCCCTACATTTGGAGCC--28184	275
TGFB1_CGCATCGAGGCCATCCG--28185	684
TGFB1_GCAATAGTTGGTGTCCA--28186	114
TGFB1_GCGTAGTAGTCGGCCTC--28187	791
TGFB1_GGGTGGCCATGAGAAGC--28188	74
TGFB1_GTCGATAGTCTTGCAGG--28189	98
TGFB1_GTTCATGCCATGAATGG--28190	778
TGFB1_TGGATCCACGAGCCCAA--28191	103
TGFB1_TTCACTACCGGCCGCCG--28192	183
TGFB2_ATGGAAATCACCTCCGG--28193	404
TGFB2_ATTTGACGTCTCAGCAA--28194	451
TGFB2_CACCAGGGACTTGCTCC--28195	112
TGFB2_CATATCGAGTGTGCTGC--28196	830
TGFB2_CCAGAGTGCCTGAACAA--28197	93
TGFB2_CGACCGTGACCAGATGC--28198	512
TGFB2_GCTCCTCTCGCGCTCGC--28199	668
TGFB2_GTCTGTAGAAAGTGGGC--28200	360
TGFB2_GTGAAAACAAGAGCAGA--28201	49
TGFB2_TCGATGTAGCGCTGGGT--28202	217
TGFB3_CGTGGCAAAGTTCAGCA--28203	744
TGFB3_CTGGCTGTCTGCCCTAA--28204	371
TGFB3_CTTCAATGTGTCCTCAG--28205	250
TGFB3_GACCTGATAGGGGACGT--28206	382
TGFB3_GAGGGTGGAAGCCATTA--28207	76
TGFB3_GCACTTGCAAAGGGCTC--28208	34
TGFB3_GCCAAACAGCGCTATAT--28209	72
TGFB3_GGCTGAAAGGTGTGACA--28210	658
TGFB3_GTGGCCGAAGTCCAAGG--28211	406
TGFB3_TTCTGCTCGGAATAGGT--28212	22
TGFBI_ACTTTGAACCGTATCCT--28213	55
TGFBI_AGGTTATTGGCACTAAT--28214	201
TGFBI_CTGGTAGGGCGACTTGG--28215	40
TGFBI_CTGTCCTGGATATGAAA--28216	315
TGFBI_GAGACCCTGGGAGTCGT--28217	225
TGFBI_GCTCTTCGTGCGGCTGC--28218	315
TGFBI_GGGCCAAAAGCGTGTAC--28219	253
TGFBI_GTACCACTGCTTGCAGT--28220	221
TGFBI_GTAGTGGATCACCCCGT--28221	164
TGFBI_TGAGCGGTTGACCCTCC--28222	252
TGM3_ATCTCCTCTGTGAAACT--28223	472
TGM3_ATGCGCTTGTCGGTTGA--28224	271
TGM3_CACCCGGCCAACGTATT--28225	17
TGM3_CCAGCGCACCCATAGGA--28226	146
TGM3_GAGCTCATCTTGCGGAG--28227	574
TGM3_GTCTTTCGTTAGAGCCA--28228	82
TGM3_GTGCTTCAGGCCAGCAA--28229	175
TGM3_TCATGGCCGACTCTGAG--28230	138
TGM3_TCTGCCAGTTGATACTC--28231	358
TGM3_TGACGCTGCTACTGATG--28232	53
THBD_ACGCACTGGCTGCCACC--28233	1838
THBD_AGGAGCGCACTGTCATT--28234	277
THBD_CACAACGGGCCGCAGAG--28235	724
THBD_CCTGGTCCTTGGCGCGC--28236	647
THBD_CTACTGAACGGCGACGG--28237	212
THBD_GGCCGATCCAGAGGCGC--28238	85
THBD_GGCGACCCCAAGCGCCT--28239	265
THBD_TCCGTCGCAGATCTGAC--28240	407
THBD_TGCCCAGCGAGCCGATC--28241	193
THBD_TGCGAAGTGAAGGCCGA--28242	659
THBS1_CAGGACGCCTAGTCCCC--28243	258
THBS1_CATCTTTGAACTCACCG--28244	448
THBS1_CCCAGCTTTCCGCATCG--28245	514
THBS1_CCCGCACAGCATCCACC--28246	384
THBS1_GACTTGCAAGCCATCTG--28247	745
THBS1_GCGCCCAGACCCCTTGC--28248	934
THBS1_GGTGCCCGCCTTGCCAT--28249	869
THBS1_GTTGTTGAGGCTATCGC--28250	1061
THBS1_TAGTTAGTGCGGATGGC--28251	97
THBS1_TTGTGATAGCATAGGGG--28252	3
THBS2_AGGTCATCTGCGTTCAC--28253	931
THBS2_AGGTCGTGTCTTTGTCC--28254	334
THBS2_ATCATGCGGCAGAAGGA--28255	962
THBS2_CGCACGAAGCGGTAAGC--28256	62
THBS2_CTGGAGGCTGGTCCTGC--28257	961
THBS2_GCGCCAAGCAGTTCCGC--28258	1183
THBS2_GGGCACGCTGTTGGCTC--28259	90
THBS2_GGTGCCGTCAATCCAGT--28260	518
THBS2_GTCACCACCGAGTACGT--28261	590
THBS2_TTCGAGATCGTCTCCAA--28262	284
THBS3_CAGACAGCGACCTGGTG--28263	384
THBS3_CAGGGTGGTGTCCTCTT--28264	162
THBS3_CAGTGAGCAAGGCTGTC--28265	285
THBS3_CTGGACTCTGATAACGA--28266	186
THBS3_GAAGTGTACGAGTACCC--28267	188
THBS3_GAGACGCAGGAACTTCG--28268	462
THBS3_GCCAAGACAACACTCGA--28269	319
THBS3_GGCGGAAGGTGGATAAG--28270	101
THBS3_TCCACACCTCGGAAGCA--28271	169
THBS3_TCGGCAGATGGTAGCTG--28272	210
THEMIS2_AGAGTTCGAGGGGCACT--28273	178
THEMIS2_CCTCAAGCATGAGGAGC--28274	154
THEMIS2_CTCGGGGGTCTACTTCG--28275	27
THEMIS2_GCTTCATGTCGACCCAC--28276	375
THEMIS2_GGACTTCGTGCGCGCCT--28277	90
THEMIS2_GGCCCCTTCTGGGATAG--28278	93
THEMIS2_GTGCTGCCTCTCCACGG--28279	504
THEMIS2_GTTGGGGGCGAGCTCCA--28280	79
THEMIS2_TCGACCTCCAGGGTAGA--28281	80
THEMIS2_TCTGCCCGCTGTGTCCT--28282	365
THOC5_ACGTCTGGACTGGGAGC--28283	507
THOC5_AGAGTGCCTATCTAACA--28284	284
THOC5_AGGTAAATACTACAGTG--28285	331
THOC5_ATACAAGTACACCTGCC--28286	25
THOC5_CAAGGCCGAAGTCACCA--28287	234
THOC5_CACATCAGGTTGAAGAA--28288	20
THOC5_CCAAGACCTGAAGAGCA--28289	350
THOC5_CTGGGGCTCCATCGCTT--28290	96
THOC5_GGAGATCACCAAATGTT--28291	208
THOC5_GTGGATCTGCGGGACCC--28292	112
THPO_CAAGGCACAGGACATTC--28293	234
THPO_CCAGAACTACTGGCTCT--28294	122
THPO_CTCAGGAAGATGGCATT--28295	127
THPO_GCAAAGGGTGAACCTCT--28296	363
THPO_GCAGCACGGGGACAACT--28297	962
THPO_GCTAACGCTGTCCAGCC--28298	65
THPO_GGTCCGTCTCCTCCTTG--28299	1976
THPO_TCTGCTGTGAAGGACAT--28300	228
THPO_TTCAGAGCCAAGATTCC--28301	762
THPO_TTCCAAGGAGGCTCTGC--28302	81
THRAP3_AAGGGGACCTTCTCTTT--28303	12
THRAP3_AGAGAGAGATCGGCTTC--28304	434
THRAP3_AGAGCGAGATCCAGACT--28305	582
THRAP3_CTTCTCTGACACAGGCT--28306	679
THRAP3_CTTGTCTCGGCTCTCAG--28307	178
THRAP3_GCATACAGTCCTCGTCG--28308	283
THRAP3_GGCCAATATAACCGAGG--28309	144
THRAP3_GGCTGACTTCCACAAGG--28310	302
THRAP3_GTTGGAGGAAGAACGGG--28311	127
THRAP3_TTCCGAGGTCACAACAG--28312	260
THRB_AATGGCTCTTCCTATGT--28313	226
THRB_AGCTAGTCCAAGTGGTC--28314	219
THRB_CACGCGAAATCAGTGCC--28315	71
THRB_CATGTAGCAATTGCTGC--28316	78
THRB_CCTTGTCTAAGTAACTG--28317	181
THRB_GCGGTAGTGATACCCGG--28318	177
THRB_GCTTCCAGTCGTGTTCT--28319	237
THRB_GGCGTTGGTCGCCACAT--28320	348
THRB_GTTTGTCCCAGGCTGTA--28321	642
THRB_TGCCCAGACCTTCCAAA--28322	222
THTPA_ACAGCTCAGGGTGGACT--28323	130
THTPA_AGTTGGGCCACAATTGT--28324	296
THTPA_CCAGGGCTTGATTGAGG--28325	276
THTPA_CCCTAGAGAAGATCCAC--28326	272
THTPA_CGACGACGAGAGGATAG--28327	85
THTPA_CTCAGGGGTGTCATAGT--28328	86
THTPA_GATCCTGACCACTGCCT--28329	175
THTPA_GGAGTTGGGGGGCACCC--28330	36
THTPA_GGTGCTGTCTCCTGTGC--28331	135
THTPA_TGACTAAGCGGAGTGCC--28332	63
TIA1_AACTCCACAAAACAATA--28333	61
TIA1_AATGGACGGAAGATAAT--28334	472
TIA1_ACAAATCAGAACTAACT--28335	170
TIA1_ACGCTGTGTGCTGACAA--28336	515
TIA1_AGCTTCTGTCACATCTC--28337	454
TIA1_CAACTCTTTAGCCAGAT--28338	70
TIA1_CCGAGTGGTAAAAGACA--28339	364
TIA1_GATCACCAACAAAGACA--28340	261
TIA1_GCCACCCATCTGTTGAA--28341	550
TIA1_GTACTCTTTGGAGCGGG--28342	43
TIAF1_AAAGGACTGCTCTCTGA--28343	134
TIAF1_ACGCTGGTGAGGAGAGC--28344	87
TIAF1_CCAGGTTCTTAAGAATG--28345	370
TIAF1_CCTCATTCTTAAGAACC--28346	108
TIAF1_GGGGCTGGAGGTGCGGA--28347	78
TIAF1_GTGCAATGACCTATTTA--28348	152
TIAF1_TCCAGCTGCACAGAGAA--28349	253
TIAF1_TCCTTTCTCTGTGCAGC--28350	575
TIAF1_TCTCTGAAGGGTGAAGA--28351	186
TIAF1_TTATGGTCCAGACCACC--28352	146
TIAM1_ACTTCGGGAGCCCCATC--28353	1186
TIAM1_AGCATACAAGTCACCCA--28354	614
TIAM1_ATGCTGCTGTCTACGCT--28355	785
TIAM1_CAGCTGGTGGCATCTTA--28356	171
TIAM1_CATTCCTATACATCCAA--28357	327
TIAM1_GAGGTCCGTGTCGGTAG--28358	326
TIAM1_GAGTGACAGCAAACGGG--28359	296
TIAM1_GCTAATTTGTGGGTTGG--28360	146
TIAM1_GGGTTCCGCCGAAGAGA--28361	363
TIAM1_GTGGATCACCTTCCCCG--28362	23
TIMELESS_ACAACTTGCTGATTGAA--28363	366
TIMELESS_ACGAGCTGGCCAGAAAG--28364	500
TIMELESS_ACTCGAGCCCTCCAGCG--28365	903
TIMELESS_AGATGTGCGGCAGCAGC--28366	273
TIMELESS_ATAACAGCATCAAAGAG--28367	293
TIMELESS_ATCTGATCCGCTATTTG--28368	320
TIMELESS_ATTGCCAAAACAGAGCA--28369	217
TIMELESS_GTCGCTCTGTAGGATCT--28370	534
TIMELESS_TAGTGCCCTTGGGTACT--28371	79
TIMELESS_TTAGCACCTGCAAAAAA--28372	42
TIMM23B_AGCGGCAACAAAACCAC--28373	145
TIMM23B_GCCGGCCAATCCCCCTG--28374	149
TIMM23B_GCGGCAACAAAACCACA--28375	227
TIMM23B_GCGTTTGGTGCAATGAA--28376	179
TIMM23B_GGCAACAAAACCACAGG--28377	97
TIMP1_AAGGCCGTCTGTGGGTG--28378	200
TIMP1_AGAAGCCAGGGGCTCAA--28379	29
TIMP1_AGCTGCCAAGCTGCCAA--28380	634
TIMP1_ATAGACTGAAATTGGGG--28381	40
TIMP1_GACGAACCGGATGTCAG--28382	68
TIMP1_GCCCCCTCGTGGTTGCT--28383	287
TIMP1_GCTGATAGCCCCCAGCA--28384	88
TIMP1_GGCCAAGCTGAGTAGAC--28385	106
TIMP1_GTCCCACAACCGCAGCG--28386	537
TIMP1_GTGTGGCACAGGGCGCG--28387	106
TIMP2_AACCACAGGTACCAGAT--28388	354
TIMP2_ACCCTGCGGCTGGCGCT--28389	179
TIMP2_CATCTTGCCGTCCCCCT--28390	57
TIMP2_CTGTTGCGGGTGCACCG--28391	193
TIMP2_GAACATCAACGGGCACC--28392	171
TIMP2_GGCGACGCTGCTTCGCC--28393	121
TIMP2_GGGAGGAGATGTAGCAC--28394	239
TIMP2_TATAGAGTTTATCTACA--28395	0
TIMP2_TGACTTCATCGTGCCCT--28396	113
TIMP2_TGCGTGGTACCGCGGCG--28397	173
TIMP3_AACTATCGGTATCACCT--28398	1080
TIMP3_ATGGCAAGATGTACACG--28399	407
TIMP3_CAGCTGGTACCGAGGAT--28400	606
TIMP3_CCAGAGACACTCGTTCT--28401	212
TIMP3_CGAGCATGTGCACGCCT--28402	921
TIMP3_GATGAGCCCGAGCCAAG--28403	798
TIMP3_GATGCAGGCGTAGTGTT--28404	639
TIMP3_GTAAAGGAGGGGCCCTT--28405	456
TIMP3_GTTGCAGAAGGCGTCCT--28406	986
TIMP3_TATGGATGTACTGCACA--28407	117
TIPIN_AAATAAACAACTGGCCT--28408	13
TIPIN_AGTAATAGTCAGACCCT--28409	161
TIPIN_ATACCTGGGAAGTAAAA--28410	295
TIPIN_GACAGAGTTGAATACCT--28411	291
TIPIN_GATAAGTTTGTCAGAAA--28412	124
TIPIN_GATGCTAATCAGACACA--28413	162
TIPIN_GCAAAATTCAAAGGTAA--28414	269
TIPIN_GCAATAGCATCATTACA--28415	397
TIPIN_GGCACACACGGTTGAAG--28416	809
TIPIN_TCTCCAGAGAGACAAGA--28417	55
TKTL1_AACTGCTACATGATGTA--28418	227
TKTL1_ACTCGCCATCACTCATG--28419	1542
TKTL1_ACTGTAGTAGGAAGCAA--28420	279
TKTL1_AGGCGCTGCGAAGCCTT--28421	93
TKTL1_CAGAGCACCGTGGACTC--28422	48
TKTL1_GAGGGCTGAGTTCCCGG--28423	455
TKTL1_GTGGCAACAGGATGGCT--28424	57
TKTL1_TCGTTGTCCGGATTCTC--28425	656
TKTL1_TGTTCTTCTACATCATG--28426	221
TKTL1_TTTATGCAGTGCTCGGC--28427	192
TKTL2_AACACCCGGACAACGAC--28428	783
TKTL2_ATGGATCCGCAGGCGGT--28429	678
TKTL2_ATTGCCGTTTGTTGACG--28430	686
TKTL2_GAAACTTCACAGCGACT--28431	155
TKTL2_GGATTAGGTACTGCATG--28432	485
TKTL2_GGCCACTTTGTCCCAAG--28433	205
TKTL2_GTCGGGCTTGGCGTCGT--28434	215
TKTL2_GTTTATACTTCATCGTG--28435	133
TKTL2_TCTGCGCCATGCTCAAG--28436	325
TKTL2_TTCTGCCTTATGGGAGA--28437	181
TLE1_AAGCATCCTTCTTTAGC--28438	77
TLE1_AATTGAATGCCATCATC--28439	520
TLE1_CGATGACAACTTAGTTG--28440	40
TLE1_CTTCAAGTTCACTATCC--28441	217
TLE1_GAGGCCTGGAGTGGCGC--28442	1015
TLE1_GGCACGTTCAACAGCCT--28443	97
TLE1_GTTAACGAGGGGGTCTA--28444	11
TLE1_GTTGTGTAAACTGGCGT--28445	243
TLE1_TCTCACATTCCAATTTA--28446	93
TLE1_TGGCTTGAGGACACCCC--28447	178
TLN1_AAAGAGCCCAAAGTCGC--28448	169
TLN1_AAGATCCGTATGCTGGA--28449	337
TLN1_ACCCCAAAAAGGGTATA--28450	137
TLN1_ATTGCACAGCTCATTGC--28451	664
TLN1_CAGCAATACAACCGGGT--28452	274
TLN1_CTCACGAATGATGCGGC--28453	311
TLN1_CTTCACGTAGCGGACCT--28454	99
TLN1_GATCAGCATTGGGAATG--28455	193
TLN1_GTTTGAGCCGTCTACCA--28456	511
TLN1_TGCTTCTGCTCATTGTG--28457	272
TLR3_AAAAATCATCAATCTTG--28458	175
TLR3_AGGTTGAGTATGTGTAA--28459	207
TLR3_CAAACTTGTAAAGGAGT--28460	26
TLR3_CCACCTGAAGTTGACTC--28461	173
TLR3_CTAACTAGCTTGGATGT--28462	45
TLR3_GAAGATAATGATATTCC--28463	161
TLR3_GCTAACAGTGCACTTGG--28464	728
TLR3_GCTATACCTTGTGAAGT--28465	746
TLR3_GTAACGATTCCTTTGCT--28466	346
TLR3_TTTGTGGGTAGATCATC--28467	84
TLR4_AGTCCCAGCCAGGCGCG--28468	228
TLR4_CATTGATAAGTAATATT--28469	125
TLR4_CCCCATCTTCAATTGTC--28470	129
TLR4_CTGCCTAAATGCCTCAG--28471	153
TLR4_GACCAATCTAGAGCACT--28472	542
TLR4_GCTTTCTGGTCTCACGC--28473	109
TLR4_GGGCTAAACTCTGGATG--28474	392
TLR4_GTTGGATAAAGTTCATA--28475	454
TLR4_TCAATATTAAGGTAGAG--28476	127
TLR4_TGAGAAGGGGAGGTTGT--28477	86
TLR9_AGGGATTTGGGCAGCGC--28478	710
TLR9_AGTGGGGCACAGACTTC--28479	153
TLR9_ATGGAAGTCCTGCTCCA--28480	323
TLR9_CAAGCACCAGACCCTGC--28481	244
TLR9_CAATGGTTTCCCGCTCT--28482	113
TLR9_CGCTTCCTATTCATGGA--28483	168
TLR9_CTGCTGGAGTGCCCGCT--28484	850
TLR9_GAAGGTGCTGGGCTCGA--28485	307
TLR9_GAGCTCTCTCTCAGCCG--28486	0
TLR9_GAGGCGGCTCTTGCAGC--28487	103
TLR9_GCACTTGTACCCCGGCA--28488	185
TLR9_GCCAAGGAGGGCACCCG--28489	1576
TLR9_GCCTGGTGAACTGCAAC--28490	1561
TLR9_GCGCCAGTTTGACGATG--28491	825
TLR9_GGTCATGGCCAGCATGA--28492	285
TLR9_TGGAACTGCCCGCCGGT--28493	139
TLX1_AGGCCAGGTACTTCTGG--28494	361
TLX1_ATGCGCAGGTCAAAACC--28495	487
TLX1_CGTGACCCGGGTGGAGG--28496	107
TLX1_GACCAGGGTGGCTGCAT--28497	586
TLX1_GACGGAGAATACGGCCT--28498	47
TLX1_GCGCGGCTTCTTCTTCT--28499	211
TLX1_GCGTCCGGTTCTGATAG--28500	451
TLX1_GGTACTGGAGGTCCCGG--28501	583
TLX1_GTCGATGCCGAAGCTAA--28502	1091
TLX1_TTGTAGGAGCCGGTCAG--28503	111
TLX3_CAAGTCCCTCAAAATGA--28504	9
TLX3_CACGAGCCCATCAGCTT--28505	243
TLX3_CCAGGTACTTCTGGCGA--28506	663
TLX3_CCTGGTCCGGGCTGTTA--28507	179
TLX3_CGCCGGGTCACGGTGAA--28508	168
TLX3_CTCGCAGATCTGCACCC--28509	317
TLX3_GATCCCGCGTCCTCGAA--28510	904
TLX3_GCTGGATGGAGTCGTTG--28511	1267
TLX3_GGTAGCTGGCGCCGTCG--28512	212
TLX3_GGTATGTGGCGCCCGGA--28513	360
TM6SF2_AAGAGATACCGGAATTT--28514	179
TM6SF2_ATGAGCGCCCTAATCCT--28515	335
TM6SF2_CGCGTAGGACACCGGGA--28516	174
TM6SF2_CTATGTGGTGGGCTTCA--28517	145
TM6SF2_GAACACCAGGATGCTCA--28518	468
TM6SF2_GACATCCCGCCGCTGGC--28519	271
TM6SF2_GCGAGAGCGCCGAGACG--28520	240
TM6SF2_GTCCACAACCGAGGTGA--28521	52
TM6SF2_TCACTACCTCCTCTACC--28522	354
TM6SF2_TGCGCTGTGCGCAGGTA--28523	101
TMED8_ATCTTCTGGGGGACCAC--28524	215
TMED8_CAAATCCTGTTTCACCA--28525	69
TMED8_CAGACACGCTTCCCCTC--28526	284
TMED8_CGCCGCCAGCCGACCCT--28527	965
TMED8_CTCCTGTATGTTCAGAC--28528	40
TMED8_GGCAGAAGCCAATAAAG--28529	371
TMED8_GGTATCTCCAGTGAGTA--28530	141
TMED8_GTGGGGCTCCAGGAGCC--28531	1
TMED8_TGAAGATCTAGAAAACA--28532	171
TMED8_TTTCCGCAGATCTTCCG--28533	188
TMEFF2_ACGATGAGTAGCATGAC--28534	68
TMEFF2_ATACTTGTGGTGTCAGA--28535	450
TMEFF2_ATGTGACGAAGATGCCG--28536	251
TMEFF2_CAGCTGGACACTTTGCG--28537	393
TMEFF2_CCTGTGTGTGGCTCCAA--28538	254
TMEFF2_GAGCAATTCCAGCCGGT--28539	380
TMEFF2_GCAGGTAACACTCATTC--28540	193
TMEFF2_GGATCAGGATCTGGAGA--28541	91
TMEFF2_GGGGAATGTTTAAGAAT--28542	0
TMEFF2_TTTCTCCAGAGCCTTCA--28543	476
TMEM123_CAAACATAGAGAATTCT--28544	75
TMEM123_CGTCCCCAGGAGCAGCG--28545	196
TMEM123_GATCAAAATTTGATACT--28546	184
TMEM123_GGCTGCGCTTTCATGGG--28547	1145
TMEM123_GTATTAGATGCCGCTGT--28548	233
TMEM123_GTGGGTTACGGTCATTG--28549	293
TMEM123_TCATTTGTATGGTCAGA--28550	78
TMEM123_TCGGCGCGCGAGGTGCT--28551	570
TMEM123_TCTGAGGCAACTGAAGT--28552	269
TMEM123_TTAGCACTGGAGTTGTG--28553	158
TMEM155_AGCACCCCACAAGAAGA--28554	108
TMEM155_AGCCAATGACACAGTTC--28555	341
TMEM155_AGCTCTTTAAAAGGAAG--28556	27
TMEM155_AGTGCATGGCACACTCT--28557	42
TMEM155_ATGAAGGCAAAAGTTAT--28558	144
TMEM155_GAACCAAAAACAAATCC--28559	50
TMEM155_GCAGAACTGATGCCATC--28560	504
TMEM155_TCTTATCAGGACAATCT--28561	393
TMEM155_TGCTGCGGGGACCATCT--28562	377
TMEM155_TTGCAGGGGTGGAAACT--28563	11
TMEM30A_AAACCAATTGCTCCTTG--28564	186
TMEM30A_AAATTCAGAAATCCCCC--28565	84
TMEM30A_AACGTGTTTATGTATTA--28566	213
TMEM30A_ATTTCACGTAACGACGA--28567	230
TMEM30A_CTCGCGGATGTTGTTGG--28568	382
TMEM30A_GATGAACTATAACGCGA--28569	150
TMEM30A_GATGATAGTCAACTAAA--28570	184
TMEM30A_GGTTCACATTCCTTACT--28571	530
TMEM30A_GTGCCAGCCGTAAGGAT--28572	50
TMEM30A_TCGGAGACCGGATAACA--28573	615
TMEM57_AAAAAAAGCCACTGTAT--28574	91
TMEM57_AGGGATCCGCTCAGAAA--28575	105
TMEM57_ATTCAAATCTGAACTCC--28576	169
TMEM57_CAAGTGCCCACACCACC--28577	731
TMEM57_CGGAACCGGATCACCGA--28578	124
TMEM57_GATTCCTTCAGATACCA--28579	843
TMEM57_GCAGAATATCAGCCAGT--28580	323
TMEM57_TATGGGTTCAGTACGTA--28581	140
TMEM57_TGCCTACAGTGTCTCTC--28582	214
TMEM57_TTTCTCTACAAAACTTC--28583	116
TMEM8B_AACATGCCCCAGTCCCT--28584	293
TMEM8B_CCACCACCAGGGTTGCC--28585	63
TMEM8B_GAAAACGTGACGGTGTT--28586	351
TMEM8B_GCAGTCGTCCACGCATG--28587	471
TMEM8B_GCATCCCCCAGGCTCAA--28588	133
TMEM8B_GCCAGCAGTGCTCGGGT--28589	448
TMEM8B_GCTCGTTGCGCAGAGTC--28590	215
TMEM8B_GTAGAAGTGGACAGAGA--28591	190
TMEM8B_GTCCCCGTCTGCGGGAA--28592	399
TMEM8B_TGGAGGCGTCCTCAGCC--28593	8
TMF1_AAGTATTCAGGCTGCCC--28594	325
TMF1_AATAGACTTCTGGGCCT--28595	15
TMF1_ACCACAGTCCTCCGAAC--28596	477
TMF1_CCCCTGTCAGTGGAGGA--28597	52
TMF1_CTGACGGGCTTCTTCTT--28598	144
TMF1_GAAGCTGGAGAGCTGGG--28599	69
TMF1_GACTCTTCTGAATGGTC--28600	375
TMF1_GTCTCGGCCCAGATGCT--28601	718
TMF1_TCTTCTTTGTGTGTTTC--28602	342
TMF1_TTTCAGGAGTTCTTGAC--28603	252
TMPRSS11A_ACTGATGAGGCATTTAT--28604	391
TMPRSS11A_AGTGACCATAGGTCTCC--28605	407
TMPRSS11A_ATAACATCCATCAGTGT--28606	291
TMPRSS11A_CAACACATATCAACTTA--28607	115
TMPRSS11A_CCATGTGTTACTAATCA--28608	67
TMPRSS11A_CCCTTTGTTCAGTAGAG--28609	310
TMPRSS11A_GAAAGTAGATGTCATTA--28610	124
TMPRSS11A_GGACAACACAATGAGAA--28611	334
TMPRSS11A_TATTTATAGATTCAGCC--28612	76
TMPRSS11A_TCTTAAATCAGAAGATA--28613	23
TMPRSS2_CGCAGCTCCCACGAGGA--28614	26
TMPRSS2_CGTGCAGACGACGGGGT--28615	163
TMPRSS2_CTTCCAGAGTAGGCCAG--28616	213
TMPRSS2_GAACGAGAACTACGGGC--28617	300
TMPRSS2_GGTCCCCACTGTCTACG--28618	184
TMPRSS2_TAAGGTCCAATAGCTGG--28619	44
TMPRSS2_TGAAGTTTGGTCCGTAG--28620	541
TMPRSS2_TGCATCACCTTGACCCT--28621	85
TMPRSS2_TGCCCCAGTACGCCCCG--28622	52
TMPRSS2_TGGGCTGTGCGGGATAG--28623	47
TMSB15A_AAGTGGAGAAGTTTGAC--28624	620
TMSB15A_CACACTCTTTCTCTTGC--28625	144
TMSB15A_GCCAGACTTGTCGGAAG--28626	76
TMSB15A_TGATAAGCCAGACTTGT--28627	105
TMSB15B_CACACTCTTTCTCCTGC--28628	166
TMSB15B_GAGAACTGCTTGAACTC--28629	963
TMSB15B_GCTTGGTGATGTGCCTG--28630	2440
TMSB15B_GGAGAACTGCTTGAACT--28631	92
TMSB15B_GGTCCCAGCTACTCGGG--28632	135
TMSB15B_GTCGCTGCACTCCAGCC--28633	12
TMSB15B_GTGCAGCGACACGATTT--28634	231
TMSB15B_TGAGGTCCCAGCTACTC--28635	104
TMSB15B_TGATAAACCAGACTTGT--28636	94
TNC_ACCGCTACAGAAGGGCC--28637	372
TNC_AGGGAGCAATGTACTGC--28638	308
TNC_CATCAACATCCCCCGCC--28639	102
TNC_CCCTCGCTACCGAAGGT--28640	273
TNC_GAGGCCGGTGCATTGAT--28641	1049
TNC_GCACAAGCGACAGAGTG--28642	768
TNC_GGTCGAAGCAGTCATTG--28643	1180
TNC_GTTCTCTTCTGGCAGGG--28644	312
TNC_TCGGGGCCGCTGTGTCG--28645	108
TNC_TTTCGAAGGCTACGCCG--28646	139
TNF_AGGTACAGGCCCTCTGA--28647	770
TNF_AGTGATCGGCCCCCAGA--28648	684
TNF_CACTGAAAGCATGATCC--28649	517
TNF_GAGGAACAAGCACCGCC--28650	10
TNF_GATTAGAGAGAGGTCCC--28651	31
TNF_GCCTGCCACGATCAGGA--28652	552
TNF_GCTGAGAGATAACCAGC--28653	743
TNF_GCTGCCCCTCAGCTTGA--28654	369
TNF_GGAGGGCATTGGCCCGG--28655	241
TNF_TACAGGCTTGTCACTCG--28656	970
TNFAIP2_AGGACGCAGCCGGGTCC--28657	498
TNFAIP2_AGGCGGCGCTGGAGCGC--28658	64
TNFAIP2_CACATTGGCCAGGCCTT--28659	70
TNFAIP2_CATGGAGCAGAATTGGC--28660	56
TNFAIP2_CGTGATGCTCTCGGCCT--28661	56
TNFAIP2_CTGCGCGACCAGGTGCT--28662	118
TNFAIP2_GATGTTGGCAATAACAT--28663	112
TNFAIP2_GGCCTCCTCTGAGGACC--28664	131
TNFAIP2_GGGTCAGCCCAGCTCAG--28665	26
TNFAIP2_TGCAGAAAGACGCTCTC--28666	183
TNFAIP3_AAGTCCACTTCGGGCCA--28667	235
TNFAIP3_ACATTTCCAGTGTGTAT--28668	379
TNFAIP3_ATGATCTCCCGAAACTG--28669	303
TNFAIP3_CTCAAATACAAAGCCTG--28670	168
TNFAIP3_GAAAGCTGTGAAGATAC--28671	216
TNFAIP3_GCAACTTTAAATTCCGC--28672	57
TNFAIP3_GGACAATCTTATCAAAA--28673	105
TNFAIP3_GTACATGTGGGGCGTTC--28674	124
TNFAIP3_TCATAGCCGAGAACAAT--28675	288
TNFAIP3_TGAATGATCCCATTAGT--28676	188
TNFAIP6_ATAACCAAATCTGCTAC--28677	219
TNFAIP6_CAAAATCTAAAAAACTC--28678	153
TNFAIP6_GCGGTGTGTGAATTTGA--28679	1492
TNFAIP6_GCTGGATGGATGGCTAA--28680	254
TNFAIP6_GCTTGTAAGTTGCGAGA--28681	110
TNFAIP6_GGCCCTGGCTTCACAAT--28682	1017
TNFAIP6_GTGTGGGTTGTAGCAAT--28683	183
TNFAIP6_TACTCATTTGGGAAGCC--28684	13
TNFAIP6_TCAATAGGAGTGAAAGA--28685	102
TNFAIP6_TGTACCACAGAGAAGCA--28686	58
TNFRSF10A_ATTGTCTGTTGTTGCAT--28687	669
TNFRSF10A_CAATGGACATAATATAT--28688	125
TNFRSF10A_GCAGTGACTCCGAATCC--28689	1349
TNFRSF10A_GCGCTCCCTACCTCCAT--28690	445
TNFRSF10A_GGTTGTTCCGTTGCTGT--28691	1207
TNFRSF10A_TCAAGGATTGTACGCCC--28692	668
TNFRSF10A_TCATTCCGGAAAGTTCC--28693	63
TNFRSF10A_TGTACTCTAGCTGGTGG--28694	103
TNFRSF10A_TGTGGGGCTCTTCCGCG--28695	36
TNFRSF10A_TTGTGGACCCGGAGCCG--28696	45
TNFRSF10B_AACGCCCCGGCCGCTTC--28697	633
TNFRSF10B_AGCCGTAGTCTTGATTG--28698	425
TNFRSF10B_AGCGCAAGCAGAAAAGG--28699	92
TNFRSF10B_ATGCTCTGACTCCCCGG--28700	91
TNFRSF10B_CAAGGGTCTTGGGGACC--28701	2
TNFRSF10B_CACCATATCTCAGAAGA--28702	187
TNFRSF10B_GACACAATCCCTCTGAG--28703	43
TNFRSF10B_GGGAGCTAGGTCTTGTT--28704	134
TNFRSF10B_GTCCTGTCCATATTTGC--28705	462
TNFRSF10B_TTTGCAAGTCTTTACTG--28706	117
TNFRSF10C_ACGAACTTTAGGGTCTT--28707	216
TNFRSF10C_ACTTGGACTTCCCCACT--28708	561
TNFRSF10C_CACCACTGCCCGGCAGG--28709	150
TNFRSF10C_CCAGTGAGTCCCGGCCG--28710	66
TNFRSF10C_GCACAGCTTCAAGGGGG--28711	10
TNFRSF10C_GCCTGATGGCCGAGGCA--28712	443
TNFRSF10C_GTAAAGAAGGCACCTTC--28713	141
TNFRSF10C_GTTCCCGACGCCGTCCT--28714	661
TNFRSF10C_TCCCCAGAGTTCCCTAA--28715	235
TNFRSF10C_TTCATTGTTGGAAGCGT--28716	349
TNFRSF10D_ATGATAAGGTAGTGATA--28717	143
TNFRSF10D_CACTTGATGTCACTCCG--28718	697
TNFRSF10D_CCTCGAGCGCTCGAGCA--28719	381
TNFRSF10D_CGTCGGGAACCAGACCA--28720	137
TNFRSF10D_GAACTTCGTCCTGCCGG--28721	586
TNFRSF10D_GCAAGAAGGCAAATTGT--28722	322
TNFRSF10D_GCGCAGCCTCAAGGAGG--28723	116
TNFRSF10D_GTCTCTGGTCGTGGTAC--28724	369
TNFRSF10D_TCAGCTGCCAGTTCCAC--28725	546
TNFRSF10D_TGAAAAAGGAAGCTTCC--28726	32
TNFRSF11A_AGAACTGCAAACCGCAT--28727	371
TNFRSF11A_CTCATAATGCTTCTCAC--28728	82
TNFRSF11A_GCAACAGCACGACCCCC--28729	969
TNFRSF11A_GCACGGCTGGGTACCAC--28730	250
TNFRSF11A_GCAGCGCGAACAGCGGG--28731	242
TNFRSF11A_GCGCGCACTCGGTGTTG--28732	996
TNFRSF11A_GGGTCTGCATTTGTCCG--28733	743
TNFRSF11A_GTTCTACTCTCTTTCCA--28734	317
TNFRSF11A_TATTCATCCGGGCCACA--28735	269
TNFRSF11A_TGCAAACCTTGCCTTGC--28736	133
TNFRSF11B_AACTGTATTTCGCTCTG--28737	39
TNFRSF11B_ACACAACAGCTGATGAG--28738	188
TNFRSF11B_AGTTCTGCTTGAAACAT--28739	428
TNFRSF11B_AGTTGATTCACTGTTTC--28740	602
TNFRSF11B_CTCCTGCTAACTCAGAA--28741	521
TNFRSF11B_CTGTGTAGTAGTGGTCA--28742	129
TNFRSF11B_GAATGCCTCCTCACACA--28743	327
TNFRSF11B_GTATAGACACTCGTCAC--28744	214
TNFRSF11B_TCATAATGAAGGTACTT--28745	208
TNFRSF11B_TTAGGCGTAAACTTTGT--28746	60
TNFRSF12A_CACAGCGACTTCTGCCT--28747	223
TNFRSF12A_CGCCGAACTGGGGGAAC--28748	0
TNFRSF12A_CGCTCCAGGAGCTGCCG--28749	386
TNFRSF12A_CGCTGCGCCGGTTGCTG--28750	295
TNFRSF12A_GAAGTACTTCGGACTTG--28751	67
TNFRSF12A_GGACTGCGCGTCTTGCA--28752	996
TNFRSF12A_GGCTCGGGAGCCGGACT--28753	126
TNFRSF12A_GGGCCAAAGCAGCCGGA--28754	119
TNFRSF12A_TCTGGAGACGATGCCGC--28755	979
TNFRSF12A_TTCAAACAGCTCGCTCC--28756	170
TNFRSF14_AGTTCCGGCTCGCGCGC--28757	245
TNFRSF14_CCTCAAGACGTCGGTTT--28758	120
TNFRSF14_CGATGCAGAAGTGGCCT--28759	82
TNFRSF14_GAGCTGGGGCGTAGCAG--28760	107
TNFRSF14_GAGGACGAGTACCCAGT--28761	991
TNFRSF14_GGAGAGAAGGTCCCCGG--28762	423
TNFRSF14_GGCCCCCAGTCTCCAGG--28763	423
TNFRSF14_TGGAGGTGGCGTAAGCG--28764	309
TNFRSF14_TGTGAACCCTGCCCTCC--28765	202
TNFRSF14_TGTGAAGGAGGCCTGCG--28766	216
TNFRSF17_AAACTCTGAACCATTAA--28767	222
TNFRSF17_AGCTGCTTTGAGTGCTA--28768	85
TNFRSF17_CAATGTTAGCCATGCCC--28769	601
TNFRSF17_CATCAAGAGCAAACCGA--28770	193
TNFRSF17_CGCCTTCCTCCATAGCT--28771	262
TNFRSF17_GAACATCGAAGTTGACA--28772	190
TNFRSF17_GAACGAATGCGATTCTC--28773	531
TNFRSF17_GAGCTTAATAATTTCTT--28774	77
TNFRSF17_GTGACCAATTCAGTGAA--28775	161
TNFRSF17_GTGTACTCGAGGCCTCT--28776	265
TNFRSF18_AGGAGTGCTGTTCCGAG--28777	125
TNFRSF18_CAGCCTGAATTCCACTG--28778	357
TNFRSF18_CAGCGCCAGGCCGCACA--28779	319
TNFRSF18_CTGGGTCAGCGCCCCAC--28780	171
TNFRSF18_GCACAGCACGGGGCGAT--28781	451
TNFRSF18_GCAGCTTCTGGCGTCTT--28782	501
TNFRSF18_GTTTGCAGTGGCCTTCG--28783	1742
TNFRSF18_TGTATCGACTGTGCCTC--28784	178
TNFRSF18_TTCCCCGAGGAAGAGCG--28785	50
TNFRSF18_TTCCCGTCCCAAGCAGG--28786	124
TNFRSF19_AAAGTGACTTGTGAATC--28787	92
TNFRSF19_CACAGTGTGTGACGTGC--28788	490
TNFRSF19_CAGGGCCAGCAGGACGG--28789	50
TNFRSF19_CCAGCGCCGTGTCCCGT--28790	390
TNFRSF19_CTGTCTGGACTGCGCAG--28791	346
TNFRSF19_GAATTCAGGGATCGGTC--28792	335
TNFRSF19_TGCGGTTCGTAAGGAGG--28793	50
TNFRSF19_TGGACGCGATCTTCACG--28794	233
TNFRSF19_TGGCTTCGGCTATGGGG--28795	52
TNFRSF19_TTCCCTGCAACCAGTGT--28796	371
TNFRSF1A_ACAGTCATTGTACAAGT--28797	341
TNFRSF1A_ACCAGTACCGGCATTAT--28798	251
TNFRSF1A_AGTCCGTATCCTGCCCC--28799	548
TNFRSF1A_CGGTCCCATTGAGGCAG--28800	63
TNFRSF1A_GACTGGTCCCTCACCTA--28801	1289
TNFRSF1A_GATAGTGTGTGTCCCCA--28802	187
TNFRSF1A_GATCTCTTCTTGCACAG--28803	279
TNFRSF1A_GGTCAGGCACGGTGGAG--28804	351
TNFRSF1A_GTGGGAATATACCCCTC--28805	126
TNFRSF1A_TGAGGCAGTGTCTGAGG--28806	136
TNFRSF1B_AACTCAAGCCTGCACTC--28807	387
TNFRSF1B_AGCCGGCATGTGCTCCC--28808	977
TNFRSF1B_ATTTACACCCTACGCCC--28809	603
TNFRSF1B_CGTCGGACTGGAGCTCT--28810	216
TNFRSF1B_CGTGTGTTGGGATCGTG--28811	432
TNFRSF1B_CTGCGCAAGTGCCGCCC--28812	590
TNFRSF1B_GCAAGCAGGAGGGGTGC--28813	0
TNFRSF1B_GTCACACACGGTGTCCG--28814	520
TNFRSF1B_GTCCCCCACCCGGAGTA--28815	141
TNFRSF1B_TGTTGGAGAACGTCCCC--28816	157
TNFRSF21_ACTGGAACATGCCAGGT--28817	1286
TNFRSF21_AGGGCGGTGCTGCTGCT--28818	194
TNFRSF21_ATTCTCATGCCTGGTAA--28819	283
TNFRSF21_GACGCGCAGGCTTGTGT--28820	326
TNFRSF21_GGAGCCCGCGATCATCG--28821	721
TNFRSF21_GGTTAGCACCTGGCCGG--28822	510
TNFRSF21_GTAGTCAACCACCAGCA--28823	178
TNFRSF21_TACCTTTGGTCTAACAG--28824	130
TNFRSF21_TGGCTCGGCGGGCGATG--28825	177
TNFRSF21_TGTGCCAATGAGATTCG--28826	120
TNFRSF25_AACCATGCCTAGACTGC--28827	25
TNFRSF25_CCGTGCAAGGGGCCTTC--28828	93
TNFRSF25_CCTGGCTTCTATGAACA--28829	352
TNFRSF25_CTCCAGCGCCACCTGGG--28830	87
TNFRSF25_CTCCTCCTGGTGCTGCT--28831	769
TNFRSF25_GCCAAGAAGGTGTCTTG--28832	1371
TNFRSF25_GCTACGAGTGCCGCCCT--28833	746
TNFRSF25_GTGGCCGACACCCGCTG--28834	444
TNFRSF25_TAAGCCAGGCTGGTTTG--28835	124
TNFRSF25_TGACACATTGGCTGACC--28836	107
TNFRSF4_ACAGTGGAGCCCCGTCA--28837	356
TNFRSF4_AGGTTACACCACGTGCA--28838	310
TNFRSF4_CAGCCGCTCCCAGAACA--28839	685
TNFRSF4_CTCGGACGCAATCTGTG--28840	116
TNFRSF4_GCAGACTGTGTCCTGTG--28841	253
TNFRSF4_GGCCTGGTTGTCGCCTG--28842	214
TNFRSF4_TAGAAGCCCGGCCCGCA--28843	318
TNFRSF4_TCCTGGGGCTGCGTGGC--28844	9
TNFRSF4_TGCGGCTCTGCTCCTCC--28845	152
TNFRSF4_TGTAGCTGTCCAGGGGC--28846	34
TNFRSF6B_AAACACCCACCTACCCC--28847	158
TNFRSF6B_AACTGCGTGTAGTGGCG--28848	520
TNFRSF6B_CCGGTGCCGGCTGTACG--28849	391
TNFRSF6B_CCTGTCGCTGCTGTGCC--28850	599
TNFRSF6B_GCACAGGGTGTCATGGG--28851	355
TNFRSF6B_GCTGGCACTGCGTGTTC--28852	717
TNFRSF6B_GGCCGTGCAGTTGCGGT--28853	1187
TNFRSF6B_GGCTGAGAAGGTGCCTG--28854	201
TNFRSF6B_TCGTGGGGCTGTCTCGG--28855	448
TNFRSF6B_TGCCGTCATCGACTTTG--28856	113
TNFRSF8_AAGCAGCTTCCTGGGCG--28857	107
TNFRSF8_ACATTCGCAGACACGGG--28858	342
TNFRSF8_CAATCACCAGACCCCTC--28859	176
TNFRSF8_CAGTCAGTAGGCCTCTG--28860	447
TNFRSF8_GAACACGGTCTGTGAGC--28861	162
TNFRSF8_GAACAGCAGTCCCAGCG--28862	569
TNFRSF8_GGAGTTGACGGCAGACG--28863	530
TNFRSF8_GGCACTGGAGGTTGCTG--28864	480
TNFRSF8_GTCGACATTCGCAGGTG--28865	1060
TNFRSF8_GTTCTCTGGGCTGGCAC--28866	68
TNFRSF9_AGGATGCTCCCGGAGAG--28867	127
TNFRSF9_CATTCTGTGATAATAAC--28868	301
TNFRSF9_CGTCAGCGCAAGAAAGA--28869	556
TNFRSF9_GAAACTATTTGGAGGAC--28870	203
TNFRSF9_GAGGACAAGATCATTGC--28871	273
TNFRSF9_GAGGACCAGCAACAGAG--28872	213
TNFRSF9_GCTGGGCAGTTACTACA--28873	59
TNFRSF9_GTCACACTCTGCATTGC--28874	60
TNFRSF9_GTGGCATCTGTCGACCC--28875	220
TNFRSF9_TTTCTCTGTTGTTAAAC--28876	108
TNFSF10_AAATCGAAAGTATGTTT--28877	368
TNFSF10_AGAAATGGTTTCCTCAG--28878	106
TNFSF10_CATACTCTCTTCGTCAT--28879	166
TNFSF10_CCACACAGAGAGACTGC--28880	193
TNFSF10_CCGCAAAATAAACTCCT--28881	238
TNFSF10_CTTGAGGAATGGTGAAC--28882	225
TNFSF10_GACAAGTACTCCAAAAG--28883	202
TNFSF10_GACCTCTTTCTCTCACT--28884	146
TNFSF10_GATCACGATCAGCACGC--28885	183
TNFSF10_GCTATGATGGAGGTCCA--28886	556
TNFSF12_GTAGTAGAGCCCAGCCC--28887	134
TNFSF13_AAGTCACGTCTTGAAAC--28888	84
TNFSF13_AGCCATGGCACAAGCCA--28889	318
TNFSF13_AGGCCCCTCCCAGAATG--28890	148
TNFSF13_CCCCCCAACTCAACCAG--28891	39
TNFSF13_CCGATGCCCTGGAAGCC--28892	34
TNFSF13_GCGTGGGAGAGGCCTAC--28893	1373
TNFSF13_GGCTCACCTCTCTCCTG--28894	361
TNFSF13_TGGCGTTAATGGGAACC--28895	318
TNFSF13_TTGCCTGGAGGCCCTTT--28896	197
TNFSF14_ACGGCCCTCAGTGTTTG--28897	91
TNFSF14_AGTCGTGCAGTGTGGCC--28898	54
TNFSF14_CAACAGCTCCAGCTCCT--28899	147
TNFSF14_CCGACATCCCATTCACG--28900	889
TNFSF14_CGGGGGGCCGCTGTTAT--28901	53
TNFSF14_CTGGTGGCCCGTCCGCA--28902	94
TNFSF14_GCCGTGGGTGATGGTGC--28903	321
TNFSF14_GGCTGGCCGTCCAAGGC--28904	246
TNFSF14_GTGCAGCTGGGCGGTGT--28905	820
TNFSF14_TGCTCCCAGGAGCCTGC--28906	223
TNFSF15_AGTAGTCTCCCGACTCT--28907	264
TNFSF15_AGTGAAATCAGACAAGC--28908	175
TNFSF15_ATAGTTCATTCGGTTCT--28909	411
TNFSF15_CACTGGGAACATGAACT--28910	269
TNFSF15_GAAATGCTGCCAGAGCA--28911	127
TNFSF15_GAGCAGCAGCGCACGCT--28912	805
TNFSF15_GATCTGGGACTGAGCTT--28913	115
TNFSF15_GCGAAGTAGGTAGCAAC--28914	38
TNFSF15_GCTGACAAGCAGGTATG--28915	290
TNFSF15_GGAGTTTGTCTCACAAC--28916	293
TNFSF18_AAAGAGCCACAGCTTCC--28917	34
TNFSF18_ACCTCCTTGCGTGAATA--28918	802
TNFSF18_ACTTATGAATTGCATGT--28919	558
TNFSF18_CTCCTTGAGTTCTTGAA--28920	831
TNFSF18_CTGGAGATACTTCAGAA--28921	87
TNFSF18_GACCATTACCCTCAAAA--28922	336
TNFSF18_GAGCTCAGAGATCATCC--28923	682
TNFSF18_GATCATCCTGGAAGCTG--28924	281
TNFSF18_GTTCTTGAATGGCTTAA--28925	451
TNFSF18_TTGCATTGGGAGCCACT--28926	345
TNFSF4_AGATGTAGGTGAAGCAC--28927	248
TNFSF4_CACTGACAATACCTCCC--28928	641
TNFSF4_CAGAGAGGCCACCATCA--28929	248
TNFSF4_CCAGGCCAAGATTCGAG--28930	89
TNFSF4_CCTCTCGAATCTTGGCC--28931	101
TNFSF4_CTTCTTCAGTTGGAAGA--28932	610
TNFSF4_GGAGAAGTAGCCCTTCA--28933	217
TNFSF4_GTCATCATCAACTGTGA--28934	175
TNFSF4_GTGGCCTCTGTAATTCA--28935	937
TNFSF4_TTGTTCCTCTCGAATCT--28936	107
TNFSF8_AAGGCACAGAGCCAGAG--28937	391
TNFSF8_AGTACAAACCAGGGAAT--28938	128
TNFSF8_ATATCAGGATGGGAATC--28939	279
TNFSF8_GAAATAGCTGCGGCTCG--28940	196
TNFSF8_GACAACGTCCCCCTCAA--28941	80
TNFSF8_GATCGACAGAATTATTT--28942	161
TNFSF8_GCAAGCACTCAACGGAA--28943	137
TNFSF8_GCCCATGACTTCTTGAA--28944	478
TNFSF8_GTGACAGTGTGTGAGTC--28945	766
TNFSF8_TGGCTGTGTCTCCAGGA--28946	86
TNFSF9_AGGCCGGCGGGATCGTC--28947	660
TNFSF9_ATAGTAGACTCCAGCCT--28948	89
TNFSF9_CATGTTTGCGCAGCTGG--28949	68
TNFSF9_GCCCCGGACACGGCCCA--28950	353
TNFSF9_GGACCCTCGCGGAGTCT--28951	195
TNFSF9_GGGCCCAAGGCAGTACG--28952	597
TNFSF9_GGTCACTGTACCAGCTC--28953	226
TNFSF9_GTCCAGTGAAGCGTCAG--28954	108
TNFSF9_GTGCAGCGCAAGTGAAA--28955	420
TNFSF9_TCAGGGACACGCCTGCC--28956	107
TNKS2_AACAGCTCTCGGGCGGC--28957	103
TNKS2_AGCACTGCTTTGGCAGA--28958	110
TNKS2_CAGCTGTTACTGCAACA--28959	165
TNKS2_CCCCATCATCACGTGCT--28960	166
TNKS2_CGGCTGTTCACCTTCTC--28961	349
TNKS2_CTGCACCATGTCGCAAA--28962	1433
TNKS2_GGCGAAGTGCAGCGGGG--28963	165
TNKS2_GTTCCACGTCCCCGTTG--28964	412
TNKS2_TCCTTCCATCTGTATTT--28965	257
TNKS2_TGGCAGTTGACATTTAA--28966	116
TNN_CAGCAACAAGGAGCAAC--28967	175
TNN_CCTTCAGACGCCACAGA--28968	499
TNN_CGATATGGCCCCATGAC--28969	51
TNN_CTACTACCCCCTGGGGA--28970	7
TNN_GCCACTGCGAAGAGGGC--28971	120
TNN_GCCCCTCAGTGACGATG--28972	410
TNN_GGAAGCGGAACATCTCC--28973	961
TNN_GGGCACATCGATCTTGT--28974	851
TNN_TAGTCCACCTCAGTTGA--28975	126
TNN_TGCCATGAGCCCTACGT--28976	161
TOP1_CAAGGAAAAACGAAAAG--28977	104
TOP1_CGGCCACGGAAAAGTCC--28978	468
TOP1_GAAGAGCGCTATCCTGA--28979	107
TOP1_GAAGAGGCTCATATGGT--28980	362
TOP1_GCACAAAGAACACAAGA--28981	297
TOP1_GCTTCCATCTTTGTGTT--28982	474
TOP1_GGGAATCGTTGTGGAGG--28983	393
TOP1_TCATCTTTAATTTGTGG--28984	489
TOP1_TTTATATCCTCTTTAGG--28985	118
TOP1_TTTCCGAGCTTCCGTCT--28986	478
TOP2A_AAAGACTTTGACATCTT--28987	64
TOP2A_AACAAGTAAACCACAGG--28988	152
TOP2A_AACACTTCTTGTTTAAC--28989	173
TOP2A_AACCAATGTAGGTGTCT--28990	196
TOP2A_ATGTTGGCATTAACTAT--28991	248
TOP2A_CTGCGGACAACAAACAA--28992	49
TOP2A_GAACTCAAGCCCTTCAA--28993	349
TOP2A_GATAAGCGTACACTCAG--28994	807
TOP2A_GTCCCAGCTCTCATATT--28995	154
TOP2A_TCTGAGAGTCAAAGGTT--28996	121
TOP2B_ATTTGGAATAATGGGAA--28997	82
TOP2B_CTGCTGACAATAAACAG--28998	35
TOP2B_GCAACGGGGCACTGACC--28999	190
TOP2B_GCCGCAGCCACCCGACT--29000	172
TOP2B_GGCTGGTTCGTGTAGAG--29001	1086
TOP2B_GTGTATGATGAAGATGT--29002	459
TOP2B_TACATATATTGGGTCAG--29003	105
TOP2B_TAGAAAGTATCCTGAAC--29004	44
TOP2B_TGGCCCTCATGACTAGA--29005	155
TOP2B_TGTCCAAAAATTAAAGC--29006	76
TOPBP1_AGCTTTAAAAAAACATT--29007	3
TOPBP1_ATAACCATATTATAAAC--29008	405
TOPBP1_ATATACTGATATAAACA--29009	343
TOPBP1_ATGAGTGTGCCAAGAGA--29010	76
TOPBP1_CATGGAGGTCAATACAT--29011	137
TOPBP1_CTCTTGGGACACATCGC--29012	175
TOPBP1_GCAAAATAGGTTTCTTC--29013	48
TOPBP1_GCTTATGTGGCTTAGAC--29014	307
TOPBP1_GGCATAGTCTTTGCTTC--29015	293
