## Supplementary Data 1-8 for "Barcoding of small extracellular vesicles with CRISPR-gRNA enables comprehensive, subpopulation-specific analysis of their biogenesis/release regulators": count_ACOC_CD9_cell_non_rep2.csv (part 2 of 2)

sgRNA	Count
TOPBP1_GTAACTCACCTTATTGC--29016	204
TOPORS_AAGAACAACAACTCCAC--29017	436
TOPORS_ACACCGACCTAGCTTTC--29018	209
TOPORS_AGCGGAGACCCCAGCGG--29019	527
TOPORS_ATCTGTCTCATAAACTG--29020	54
TOPORS_CTAAGGCCTTCGTATAA--29021	241
TOPORS_CTCCCGCTTCGGAGGGT--29022	160
TOPORS_GCGAAATCGTCGATCAG--29023	192
TOPORS_GGCAGAAGATGACTTCA--29024	364
TOPORS_TCTGTGTATTCACCTAG--29025	56
TOPORS_TGCTAAGGAATTTAAAA--29026	36
TP53_AATGCAAGAAGCCCAGA--29027	245
TP53_ACGCTAGGATCTGACTG--29028	642
TP53_ATTCTGGGAGCTTCATC--29029	670
TP53_CATCTTATCCGAGTGGA--29030	65
TP53_GATGACAGGGGCCAGGA--29031	96
TP53_GCCGGTGTAGGAGCTGC--29032	316
TP53_GGCAGGTCTTGGCCAGT--29033	465
TP53_GTTCATGCCGCCCATGC--29034	929
TP53_TCAAATCATCCATTGCT--29035	214
TP53_TGTAGATGGCCATGGCG--29036	173
TP53AIP1_AGAGCAGAGTCTGCCCG--29037	420
TP53AIP1_CAGGCAAAAGACCGTCT--29038	379
TP53AIP1_CCACAGTGCTTAGAGAC--29039	509
TP53AIP1_CCTCCTGGCCCCACTGC--29040	152
TP53AIP1_GATCCAGACAGTTGCTG--29041	978
TP53AIP1_GCACCCTCCGTGAACTT--29042	915
TP53AIP1_GGGAGACCAGAACCTCT--29043	396
TP53AIP1_GGTGCCCAAGTTCACGG--29044	138
TP53AIP1_TCTGAAGCTCGCCTCAG--29045	509
TP53AIP1_TGGAGAGACCTAGACCA--29046	128
TP53BP1_AATCATCCTCTAGAACC--29047	324
TP53BP1_AATTCCCCTGAGGATCT--29048	226
TP53BP1_CTCAATGACCTGACTGA--29049	98
TP53BP1_GAGGAGACGGTAATAGT--29050	337
TP53BP1_GCGTCTGGAGATTAGGA--29051	102
TP53BP1_GTTGCTCTACTCCTTCA--29052	402
TP53BP1_TCATCACAGTTGGGTTT--29053	86
TP53BP1_TCCAACTGACTTCCAGT--29054	332
TP53BP1_TCTTCAATTATCAGGCA--29055	109
TP53BP1_TCTTTGTCCACTTCATA--29056	263
TP53BP2_AGATGCTCAAGAACGGC--29057	287
TP53BP2_AGCACTTAAAGGCCACG--29058	30
TP53BP2_ATGAACGCCCCCCTGGC--29059	0
TP53BP2_CAGACTGATTGTCATGG--29060	276
TP53BP2_CCAAGCTACAACAACAG--29061	56
TP53BP2_CCAAGTTTAAAAAGAAA--29062	163
TP53BP2_GATGTTCTTCAACGATT--29063	184
TP53BP2_TCTCTGCATATTGTTTC--29064	57
TP53BP2_TGCCAGCAATTGTTGCT--29065	264
TP53BP2_TGGAGAGGTTCCGCTGA--29066	328
TP53I3_AAACCTCTACGTGAAGG--29067	230
TP53I3_CAGTATGACCCACCTCC--29068	335
TP53I3_CATTTGAAGCTTCTTCT--29069	89
TP53I3_CGGTGAGCCAGGCCTCT--29070	281
TP53I3_CTGCTATCCAACTCACC--29071	79
TP53I3_GCATGAGGAGCCCTTCG--29072	1768
TP53I3_GCTCTGCTCCCCGGTGG--29073	123
TP53I3_GGGACACTGGAAGATCG--29074	518
TP53I3_GTGCACTTTGACAAGCC--29075	80
TP53I3_TATGTGCTAATCCATGC--29076	787
TP53INP1_AAGCACTCAAGAGATGC--29077	38
TP53INP1_ACTGAAGGGTGCTCAGT--29078	828
TP53INP1_AGAAAGAAGATGATGAA--29079	403
TP53INP1_ATTAACCACTATCAAGG--29080	21
TP53INP1_CTGAATAAAATGTTTGT--29081	550
TP53INP1_GCTGAATAAAATGTTTG--29082	226
TP53INP1_GCTTGACTTGCCGAGGG--29083	90
TP53INP1_TAATTCATCAGTCCCAC--29084	144
TP53INP1_TGAGTCATGTCCAATGG--29085	188
TP53INP1_TTCTGGTTCTTGGTTGG--29086	99
TP63_AATCAAATGACTAGGAG--29087	175
TP63_AGCCGTTCTGAATCTGC--29088	394
TP63_CGCGTGGTCTGTGTTAT--29089	360
TP63_GAGTTTCTTCAGTTCAG--29090	49
TP63_GGCATGTCTTTGCAATT--29091	330
TP63_GGCTGAACTGAACATAT--29092	714
TP63_GGCTGTGCGTAGGGCGA--29093	192
TP63_GGGCCGACGCTGCTTTG--29094	1107
TP63_GGTGTTGGAGGGGATGG--29095	38
TP63_TCGAAACTGTGCGGGCC--29096	19
TP73_AACAGGCATGGCCCGGA--29097	112
TP73_CCAGATGAGCAGCCGCG--29098	1228
TP73_CTCTGCCTGCCGGTGAC--29099	152
TP73_GAGGGGATGACAGGCGC--29100	279
TP73_GCGTGCTCTGGGGTGTA--29101	78
TP73_GGCATGTCTTGGCGATC--29102	574
TP73_GGCCGCCGGTCCTTTGA--29103	742
TP73_GTGTCGAAGGTGGAGCT--29104	908
TP73_TAGAGTTTCTTCAAGAG--29105	94
TP73_TGCGTAGGGCGAGTGGG--29106	21
TPD52L1_AAACCCTGAGTCACGCA--29107	413
TPD52L1_CAGGCATACTTATGGAA--29108	38
TPD52L1_GAGACTGAACCGTTGCA--29109	664
TPD52L1_GAGATAAAACAAAAACT--29110	107
TPD52L1_GAGTCACGCAGGGCAAA--29111	207
TPD52L1_GCCATCAGCAAGAAGTT--29112	323
TPD52L1_GCTAGAGAAGTCAGCAC--29113	59
TPD52L1_GGCACTGGCATGGGCCG--29114	199
TPD52L1_GGCGGTACGAACCCTAA--29115	11
TPD52L1_TTTCAGCAACGTTGGAA--29116	83
TPD52L2_AATTGTCACTCTGCGCC--29117	247
TPD52L2_CACGTCATGCCAGCTCC--29118	402
TPD52L2_CGGACTCCTGCTGTTGA--29119	308
TPD52L2_CTGTTTCAGCTCCCCCA--29120	110
TPD52L2_CTTTGTTAGGAGAATTC--29121	208
TPD52L2_GATGGCAGAGCCCACTG--29122	207
TPD52L2_GATGTTCCTGTCGACAC--29123	852
TPD52L2_GTCCTCAAACGACTTGA--29124	475
TPD52L2_TCAGGAAACTCTTTCAC--29125	326
TPD52L2_TGAGGAGGAGGAGCTCA--29126	601
TPM3_AGACAAGGAGAATGCTC--29127	42
TPM3_AGCTTTGAAGGATGCCC--29128	203
TPM3_AGGGACAGAGGATGAGC--29129	147
TPM3_ATGCAGAAGAAGCTGAA--29130	146
TPM3_CCAGGCGCTCCTGAGCA--29131	493
TPM3_CTTGTACTTCAGTTTCT--29132	731
TPM3_GATGCTGAAGTTAGACA--29133	121
TPM3_GGAGAATGCTCTGGATC--29134	516
TPM3_GGCGGTTTCGCTCAAGT--29135	140
TPM3_GTCTCTTGAGGCTCAGG--29136	39
TPM4_AAAGAAAACTTGGTTGC--29137	188
TPM4_AATGCAGATGCTGAAGT--29138	413
TPM4_CGCGTCCTTCAGGTCCT--29139	204
TPM4_CGGCCTCAACTCCCTGG--29140	298
TPM4_CTTGCACTTGTCCTCAG--29141	135
TPM4_GAAACTAAAAGGGACAG--29142	45
TPM4_GAATGCCATCGACCGCG--29143	549
TPM4_GGCAGAGGAGCGTGCGG--29144	280
TPM4_GGCTGACCGCAAATACG--29145	119
TPM4_TTCGCACTGGCCCTGCT--29146	772
TPO_AGGGAAAGAACTCCTTT--29147	177
TPO_ATCATTGCAAACATGTC--29148	95
TPO_ATGGGGCGCCTCCAACA--29149	125
TPO_CATCGTGGCGTACATGG--29150	564
TPO_GAAGAAGGCTTCTGTGC--29151	338
TPO_TGTCTCTAGCGTCTTGG--29152	111
TPO_TGTGCTGTCTGTCACGC--29153	77
TPO_TGTTGGCTCAGGAAGTT--29154	10
TPO_TTCGCCAGGCAAGTGTT--29155	172
TPO_TTGCAAGCTCCTGTGAT--29156	201
TPPP2_ACAGTCTTTGCACAGCT--29157	179
TPPP2_AGTCACCTCCACGGACG--29158	119
TPPP2_CAAAGACTGTGGCATCA--29159	700
TPPP2_CAGAAAAAACATTCCAT--29160	147
TPPP2_GCCAGAAGCGCTTCAAA--29161	951
TPPP2_GGAGAATCATCAAGCAG--29162	179
TPPP2_GTTGAAACGTGATGGTT--29163	323
TPPP2_TAGCGCCAGTGGTGGCT--29164	209
TPPP2_TTCTCCAGGACTTCATC--29165	235
TPPP2_TTGAAACGTGATGGTTC--29166	388
TPR_ATCTTGTATTGCTTTGT--29167	527
TPR_CAAGCTTTGACACTCTC--29168	38
TPR_CAGCAATCCGAGATCGA--29169	159
TPR_CCAATTTACAAGAACAA--29170	82
TPR_GAGCAATGAACTAACCC--29171	533
TPR_GAGGTTGTCCCACAGTC--29172	332
TPR_GGTGTTGCAGCAAGTCC--29173	418
TPR_TACATAGTCAGAATACA--29174	144
TPR_TCCTCGTTGGCGGCTTC--29175	201
TPR_TTGTTCTGGACAGACTT--29176	158
TPRG1L_CAGAGTGTCTGGCGCAG--29177	1751
TPRG1L_CATCGAGCAGGCAGTGG--29178	291
TPRG1L_CTCATCGAGACCTACGT--29179	272
TPRG1L_GAAGTACTCCTTGACGC--29180	436
TPRG1L_GAATGGCGTGCTGATCC--29181	677
TPRG1L_GCAACTGCGGGACTCGG--29182	55
TPRG1L_GCGAGATCCAGGGAGTG--29183	374
TPRG1L_GGCTACTCCATGACCAG--29184	486
TPRG1L_GGGCACGTTGGTAGACC--29185	508
TPRG1L_GTCCTTCATTAACAACG--29186	168
TRABD_ACAGTGCGCGGCAGGTT--29187	180
TRABD_CAAGCAGAAGGACCTAC--29188	170
TRABD_CACAACAGGTTCCACGT--29189	800
TRABD_CACATCACCGAGCAGCT--29190	138
TRABD_CGGGAGCAGGGTGTACG--29191	125
TRABD_GCATGGACACACGATAT--29192	111
TRABD_GCCCTCTTGAAGGTGAC--29193	462
TRABD_GCTGTCGTCGCTGAAGT--29194	341
TRABD_GCTTCAGCTTCATCTCC--29195	398
TRABD_GGAGGTGCAGCCTGACG--29196	364
TRADD_AGCGCGCGAACGTCTGT--29197	332
TRADD_CAAAGCGTCCAGCCGCT--29198	127
TRADD_CAGCGGCACCGAGTGCT--29199	298
TRADD_CGACGGGGAGGTCGCTT--29200	1446
TRADD_CGGAGGAAGCGGCCACA--29201	833
TRADD_CTGCGAAATCTGAAGTG--29202	229
TRADD_GACCACCTTGTCCAGCG--29203	540
TRADD_GCTCCGGGATGAAGAAC--29204	498
TRADD_GGTGCCCTCTCTGTCGG--29205	989
TRADD_TGCAGCTGCGATTCTGC--29206	134
TRAF1_ACAGTGGAAGGCCCGGC--29207	152
TRAF1_AGAATGAGTTTCCCTTT--29208	221
TRAF1_AGGACTGCTGCCTGAGC--29209	235
TRAF1_CAGCTCCTCCTGGCTCT--29210	560
TRAF1_CTCCAGTCTATAAGCCC--29211	267
TRAF1_CTGACAGGTTCTGCTCC--29212	830
TRAF1_GAGGAGGCCTCCTTCGA--29213	416
TRAF1_GCACCGCCTGGTGACAT--29214	2018
TRAF1_GGAGGTCGATTGCTACC--29215	625
TRAF1_GTCCCCCGCCACTTCCA--29216	612
TRAF2_GAATGTCCCGCGTGCAA--29217	722
TRAF2_GCAGAAACGTCCTCCGC--29218	71
TRAF2_GCCACACTGCGCCTGGA--29219	129
TRAF2_GCCGTCTGTCCCAGTGA--29220	1478
TRAF2_GCTAGCGTGACCCCCCC--29221	238
TRAF2_GCTGCCTGTGTTCACGA--29222	402
TRAF2_GGCACTCGTGCTCCAGG--29223	563
TRAF2_GGCAGCATTATCTGGGA--29224	242
TRAF2_GTACTTGGCTTCCAGCT--29225	202
TRAF2_TGAGCTGCCGGCATTGC--29226	2
TREH_AAACTGCGTGCCTGGGC--29227	66
TREH_CCTGGACAGCTCAGTGA--29228	89
TREH_CTATTATGTCCCTTATG--29229	55
TREH_GGCATGTCCCCAATGGT--29230	235
TREH_GGTTTAGGAGCTCCCCG--29231	843
TREH_GTAGCAATCCATCATGA--29232	259
TREH_GTGCCTGCTACTGCTGC--29233	86
TREH_TAGAAAGGCGGTGTCAT--29234	335
TREH_TCAGCTCTGGAAGAAGC--29235	59
TREH_TGGGGGTAGGGCCTCCT--29236	7
TREX1_CCCTGTCTGCGAGCTCC--29237	775
TREX1_GAGGGGACTGCCCATAC--29238	302
TREX1_GCACAGCTCCGTGACCT--29239	702
TREX1_GGGCAGAAGCACATCTC--29240	401
TREX1_GGGCCTCACCAGTGCTC--29241	106
TREX1_GGTACGTACCCAACCAT--29242	135
TREX1_TAGCATCACTGCGCTGA--29243	171
TREX1_TCTACCACACGCGGTGG--29244	35
TREX1_TGGAGAGGAGCATGGGG--29245	99
TREX1_TTAAGATCCGAAGGGGA--29246	37
TREX2_ACAAAGGTCTCGGCCCG--29247	229
TREX2_ACAACGTGGGGCTGCAA--29248	0
TREX2_AGGACTTGCTATCCCCG--29249	261
TREX2_ATCGAGTTGGCCGAGGA--29250	423
TREX2_ATCTCGGGCTCCACACT--29251	188
TREX2_CAGTGGCTTCCAGGTCC--29252	250
TREX2_CCTTCCGGCATCGCGCC--29253	115
TREX2_GACCCGGGGCAATACTA--29254	334
TREX2_GACGCTCCCAGAGCCAA--29255	101
TREX2_TGGGCCACAAGGCAGAT--29256	12
TRIAP1_AAAGAGATTCCTATTGA--29257	474
TRIAP1_AACTCCAGTCCTTCAAT--29258	736
TRIAP1_ACCAGCGATTGAAGCAC--29259	317
TRIAP1_ACCAGTGCTTCAATCGC--29260	1348
TRIAP1_CCGAGAAATTTCTCAAG--29261	109
TRIAP1_CTGGAGTTCATGGGCCA--29262	139
TRIAP1_GAAGGACTGGAGTTCAT--29263	357
TRIAP1_GATTCCTATTGAAGGAC--29264	311
TRIAP1_GTAGCGCTTGAAGAGGT--29265	191
TRIAP1_TGTGGGGGAGGCATGCA--29266	24
TRIM13_AGCATCTCCCCGACGCC--29267	449
TRIM13_AGCCTCAGCAATGTTAA--29268	345
TRIM13_AGGCAGAAAATGTTGAG--29269	88
TRIM13_CTGGAAGAGGGACTCAA--29270	23
TRIM13_GAAGTTACAACACACAC--29271	248
TRIM13_GGATCTGTGCTACTCGT--29272	248
TRIM13_GTGTCCTACATGCCGTA--29273	228
TRIM13_TATGCAAAGGACACTTG--29274	198
TRIM13_TCTGTTTGATGATCCAC--29275	431
TRIM13_TCTTAGAAGGGAGTGTG--29276	74
TRIM36_AATCATCGAGAGTCAGC--29277	280
TRIM36_AGGGAGAATCAATGGGT--29278	59
TRIM36_ATATCGTCAAGCAGCTA--29279	129
TRIM36_CATTTGCCCAGCATGCA--29280	47
TRIM36_GCAATTCATTGACCCCG--29281	223
TRIM36_GGTCTGAAGTTAGTAGT--29282	81
TRIM36_GTCACACATAATGGCTG--29283	684
TRIM36_GTGGATCTTGGAGAACG--29284	426
TRIM36_TCGAGGACTGCTTTGAT--29285	348
TRIM36_TGAATTTGGCTACATCA--29286	434
TRIM42_ACTTTACTTCATCCACC--29287	587
TRIM42_CCCGTGCAGGTAGTTCT--29288	91
TRIM42_GAACTTGCAGCACAGAC--29289	415
TRIM42_GCTGCTCCCAGTGCGCA--29290	645
TRIM42_GCTGTCCATGTTGTACA--29291	247
TRIM42_GGTGCAGTTCCGCTCTG--29292	216
TRIM42_GTTCACCAGGTGACTGT--29293	45
TRIM42_GTTGGGGCTCTCAGAAC--29294	64
TRIM42_TGCGAGCGGTCGCACAC--29295	270
TRIM42_TTCCGCTCATCTTTGTA--29296	189
TRIP11_AGCTGAGATAGAAGAAT--29297	104
TRIP11_AGTCTGAAGTTGGCCAT--29298	470
TRIP11_ATGTGAAAACTTGAAAT--29299	107
TRIP11_CTCATGTTCCAGCTGTA--29300	237
TRIP11_CTTAAGACTTAATTTGG--29301	245
TRIP11_GGAGTCTACCAAAAAAA--29302	28
TRIP11_GGCCCAATCCGGAGCCG--29303	249
TRIP11_TAATGTAAGCATCCAGA--29304	140
TRIP11_TGATACTATGACAGAAA--29305	103
TRIP11_TTAGAAGAATGTCTTGC--29306	259
TRIP12_AAGACAAAAAACGGGGC--29307	111
TRIP12_ACTCCGTGAACCGCCAG--29308	545
TRIP12_AGCTGAAGCTCGTCGAC--29309	271
TRIP12_AGTTCTTGTGTAAAGAG--29310	217
TRIP12_ATTTCAGTTGTTGCTCC--29311	727
TRIP12_CTAGTCCAGACTACAAC--29312	149
TRIP12_GCCTAATAACAATCCAG--29313	528
TRIP12_GCTCATACCAGGAAGAG--29314	85
TRIP12_TAAATTCTTCAGCTGCT--29315	67
TRIP12_TCTGGATCCTCTGGTTG--29316	147
TRIP6_AAAATTGACCCTGGGGT--29317	6
TRIP6_AGGCCCCCCCTGTCTGC--29318	91
TRIP6_ATCCTCCGGTCCCCCTG--29319	145
TRIP6_GAACCACCCGCCCAGCG--29320	536
TRIP6_GAAGAGGAGGCGAGCAC--29321	254
TRIP6_GATCGCGTCTTTCACGT--29322	558
TRIP6_GCGGGCTCCGGCTGCTT--29323	483
TRIP6_GGGGTCTCTGGCCCTGC--29324	200
TRIP6_TAGGCTGACGAAGAAGC--29325	147
TRIP6_TGTGCTGGAGTACTCCA--29326	187
TRPM3_CAATGACAACTGGAGCG--29327	83
TRPM3_CGGGAGGGGTGTCTCGA--29328	107
TRPM3_CTCCAACTGCCATTCCT--29329	291
TRPM3_CTTCTCATCTCTGTCCA--29330	215
TRPM3_GCTCATGGGATTGGACA--29331	195
TRPM3_GCTGACAACGGGACCAC--29332	436
TRPM3_GGAAAGATATGCACCAT--29333	247
TRPM3_GGAGTTCAAAGTTCTGC--29334	148
TRPM3_GGGAATTGTGGAAAACC--29335	183
TRPM3_GTGGCACTCATAGTGGA--29336	81
TRPS1_AGAACTAAATCATAAGG--29337	128
TRPS1_CAACGTTTCTCAGAGGG--29338	18
TRPS1_CCTTATGAAGTCAATGC--29339	560
TRPS1_CGCAGTTCTGAGTGAGA--29340	332
TRPS1_CTTCAATCCAGTGATTC--29341	361
TRPS1_GGAACATTCATTGGCAT--29342	282
TRPS1_GGCACTGAGTACCCAAC--29343	561
TRPS1_GTGTTCCCTTGGCAATC--29344	792
TRPS1_TCAGATGTCAGAAAATA--29345	190
TRPS1_TTTGACATCCGATGCTT--29346	304
TSC1_AAAGAGTGCGTACACAC--29347	329
TSC1_CAATGCCGGCTGAGAGC--29348	228
TSC1_CCGAGACGTGGAGTAAG--29349	418
TSC1_CTGGACTCCCCCATGCT--29350	39
TSC1_GATAGACTTCCGCCACG--29351	420
TSC1_GATCCAGTCACTAATTC--29352	595
TSC1_GCCCAACAAGCAAATGT--29353	254
TSC1_GTCGTTGTCCTCACAAC--29354	348
TSC1_TGGAATCATTGGTAGCA--29355	80
TSC1_TTACAAGCATAGGGCCA--29356	11
TSC2_AGCCAGCACCGCGTGCC--29357	92
TSC2_AGCGCAGTCCATCCACC--29358	1221
TSC2_AGGGTAACGATGAACAG--29359	50
TSC2_CACCAGAAGGAATTCCG--29360	185
TSC2_CCTGAATCTTTGCTTGT--29361	349
TSC2_GCAGTTGTAGCAGACCA--29362	398
TSC2_GCCTCAACAATCGCATC--29363	43
TSC2_GGGCGCGTCCTCCATGT--29364	1014
TSC2_TCGCACCATCAACGTCA--29365	162
TSC2_TCTGTCTGCTGTGCGTC--29366	1524
TSC22D3_CGGGGAGAACAACAACC--29367	71
TSC22D3_CTACAGTGAGCAACTTT--29368	133
TSC22D3_CTCCGGAGCCAGCGTGG--29369	251
TSC22D3_CTGGAGCCCACTCCGAT--29370	97
TSC22D3_GATTGCCGCTCACCTGT--29371	800
TSC22D3_GCAGGATTCGCTAGAGC--29372	103
TSC22D3_GTATGCTGTGAGAGAGG--29373	129
TSC22D3_TCAGACCCCCATGGAGG--29374	26
TSC22D3_TGGAGAAATTGTGCAGC--29375	203
TSC22D3_TTCGATCTTGTTGTCTA--29376	348
TSC22D4_ACCCTGCTCTGCCCGGG--29377	559
TSC22D4_CATCCCTCTCCATTGGG--29378	187
TSC22D4_CGGCTGCGGATGGAGTT--29379	469
TSC22D4_CGTCACCACGGACTATG--29380	167
TSC22D4_GACCGCAAACATGAGGT--29381	723
TSC22D4_GCTGGGCCATGCCCAAG--29382	559
TSC22D4_GGAGAGCCTTATCGCCG--29383	456
TSC22D4_GGCTCCGGAAGCCTGGT--29384	1218
TSC22D4_GGGCTGCCCCGAAAAAG--29385	220
TSC22D4_GGGCTGGGCTCCCCATT--29386	145
TSG101_ATGTGTCCAGTAGCCAT--29387	363
TSG101_ATTCCACCTGGCATGCC--29388	84
TSG101_ATTGTGCCATCCCTACT--29389	520
TSG101_CAGTTTCACGTACAGTT--29390	536
TSG101_CCCAACAAGTCTGACTG--29391	272
TSG101_GAACTAATGAACCTCAC--29392	537
TSG101_GAGCCAGCTCAAGAAAA--29393	249
TSG101_GGATAGGATGCCGAAAT--29394	825
TSG101_GTCATGATTGTGGTATT--29395	459
TSG101_TTAACAAAACAGATAGG--29396	101
TSHB_AAAAATAGGGAGCAACA--29397	190
TSHB_AACAGGATAGGAAAAAT--29398	51
TSHB_ACAGGATAGGAAAAATA--29399	27
TSHB_ACAGTAGTTTGTCTTGA--29400	258
TSHB_ACATGGAGTGGGCATCC--29401	76
TSHB_ATACAATGCACATCGAA--29402	113
TSHB_CTGGATATTGTATGACA--29403	136
TSHB_GCTTTAAGCTGTAAGTG--29404	38
TSHB_TGCATTGTATACTCAGT--29405	214
TSHB_TGGTGGTGTTGATGGTT--29406	142
TSHR_AACACCCCATTCCGCCC--29407	511
TSHR_CAAGGATATGCTTTCAA--29408	158
TSHR_CGAGTGCCATCAGGAGG--29409	60
TSHR_CGTACTGGGCGGTAAGC--29410	49
TSHR_GACTTGGAATAGTTCTC--29411	785
TSHR_GCGTTGAATATCCTTGC--29412	506
TSHR_GCTGCTCGACCTGCCCA--29413	289
TSHR_GGATTGACGTCATGTAA--29414	225
TSHR_TATGTAAGTTAAGTTCC--29415	43
TSHR_TGGAATAAACTTTGGTC--29416	22
TSPAN31_AATCTCTTGCTCATGTC--29417	158
TSPAN31_ACAGCAGGACTTGGTGG--29418	112
TSPAN31_AGCGCAAAGCGCATTCT--29419	73
TSPAN31_ATGTCATCAATGCTTCT--29420	146
TSPAN31_CCACTGCAATAAGGAGA--29421	61
TSPAN31_CCCACATGCCAGATGTG--29422	406
TSPAN31_GCCCTGAAAATCCTAGG--29423	124
TSPAN31_GCCGATGATGTGGATGC--29424	584
TSPAN31_GCTTTGCGCTCTCAACG--29425	150
TSPAN31_GTGAGCTTGTTGCTCAT--29426	153
TSPEAR_ACACTGGGAGAAAATCC--29427	110
TSPEAR_AGTGTCCTTCCGCAGCC--29428	97
TSPEAR_ATACAGGCCCTTCCGGC--29429	270
TSPEAR_CAGGAACGCCCCGCTGG--29430	121
TSPEAR_CGATGGAAAATTCTTCA--29431	296
TSPEAR_GAACGAGTACCTGCTGA--29432	628
TSPEAR_GGAGCTCGATTCTTCGT--29433	1069
TSPEAR_GGGCAGGTGACAACCGC--29434	248
TSPEAR_GTCCTGGCTGTGTCCGC--29435	920
TSPEAR_TGTCCTCGCGAAGGAAC--29436	252
TSPYL2_AGAGGCGATCATCATAG--29437	486
TSPYL2_AGTGGTCTCGAAGTAGT--29438	49
TSPYL2_ATGTGAGGTGGTGATCA--29439	592
TSPYL2_CCCTGACTATTATGCAG--29440	114
TSPYL2_GAGCCTCGGGCGCTGCT--29441	514
TSPYL2_GAGGCAGCGGCAGTCGG--29442	290
TSPYL2_GCCGGAGGCCCCTCATC--29443	102
TSPYL2_GTCGCGCTGTGGAGACT--29444	386
TSPYL2_TACTACCTGAGAGAAAG--29445	50
TSPYL2_TGAAGTAGGGGTTAGTC--29446	12
TSR1_ACCACCAGTACCTGATG--29447	1227
TSR1_CAGAATTTCCCTGCCAG--29448	245
TSR1_CAGCAGCATAAAGTTCT--29449	177
TSR1_CTGCATATCGTTGGATA--29450	243
TSR1_CTTCAAGATAGGGACAC--29451	68
TSR1_CTTCTAGTGGATCAAGG--29452	281
TSR1_GAGAAGAGACAGCTGGG--29453	213
TSR1_GCACGTTGTGTTAGACA--29454	105
TSR1_GCGGACGGCATCGGGGT--29455	1002
TSR1_GGCTGGCGCGATGCCTC--29456	172
TTC38_AAAGGCATCTACTCTTT--29457	21
TTC38_AGTCTCGGTGGCATCGA--29458	751
TTC38_CCCGCCTTGTCAGCGGC--29459	70
TTC38_CTCTTTGTCCAGCTTCA--29460	150
TTC38_CTGCTTTGAGCTTTGAC--29461	129
TTC38_GAAAGCCTGTGAACTAT--29462	158
TTC38_GCAGTCGCGCAGAGGCG--29463	549
TTC38_GGCCACGCCATGGCTAC--29464	378
TTC38_GTAGAGACATTTGCCAA--29465	132
TTC38_TGCTTGTGGTGGAGAGC--29466	210
TTC5_AGGTGTACTGGAAAAAA--29467	49
TTC5_CAAGTTCTAATGCTAAC--29468	55
TTC5_GAAAACCCTACAGCAGA--29469	121
TTC5_GAAGCTCCTCAGCCTTA--29470	442
TTC5_GGGAGATCTTAGGGTTC--29471	102
TTC5_TCCATGATGGCCGCTCC--29472	207
TTC5_TCGCCCTGTTCAGATGA--29473	157
TTC5_TGCTGGGAGGAAGCAAC--29474	437
TTC5_TGTCCGACAGGCTAAGT--29475	181
TTC5_TTGGGCATAGGCACTGA--29476	102
TTC8_AAGAGCGCTAACAGAAA--29477	142
TTC8_AGCAGGGTTACTTCTCC--29478	1106
TTC8_ATTGATGTAGATCAGGA--29479	107
TTC8_CATCTGCGTGCATAGAT--29480	297
TTC8_CCTGACAAATCTTCCGG--29481	186
TTC8_CCTGAGGAAACCTGTAA--29482	413
TTC8_GAACTAATCAGACAGGA--29483	188
TTC8_GCGCCTAAAATAGCTCC--29484	158
TTC8_GGCTGTGTAGGCGGTTC--29485	412
TTC8_GTTTCAAAGACGTTCCA--29486	282
TTL_AACTGGAGTCTTGAGAT--29487	146
TTL_AGGAATCGGCTGCCCTT--29488	411
TTL_AGTATTCAAAGAACTAC--29489	194
TTL_ATTGCAAAGTCATCAGC--29490	685
TTL_CAGGACTCAGCCAGTTC--29491	128
TTL_CCTCTTCCAGTGGCCGG--29492	270
TTL_CTCATCGCGTACCACGA--29493	391
TTL_TAAATCACATAAGATTC--29494	346
TTL_TGAATTCCATTCTGTGC--29495	1469
TTL_TTGGTGAATTACTACAG--29496	66
TTLL12_ACGCTGGGGAAGTGTTT--29497	260
TTLL12_ACTGTGAGCGAGCCTGC--29498	1582
TTLL12_CGCCGCGAACTCGGCCA--29499	215
TTLL12_GGCCAGACGCCGGAGGA--29500	296
TTLL12_GGGCTGCTACGCTCCGC--29501	745
TTLL12_GTCCCCGAACGTTACTG--29502	143
TTLL12_TACTGGGCAGCTCACCG--29503	197
TTLL12_TCCAGGCGTGGTCGATG--29504	520
TTLL12_TCCATGATATACCACAC--29505	185
TTLL12_TCGACCTCATGCTGAAG--29506	151
TTLL5_ACGGAGTAGCAGATTGA--29507	571
TTLL5_ATCATCCATGCATCATG--29508	364
TTLL5_CGTACTCAGCTGGCAGG--29509	80
TTLL5_CTGACTATAACCTAATG--29510	232
TTLL5_GGCAACACGCCTCTTCC--29511	72
TTLL5_TAAGAAGGGCTTCAGGT--29512	75
TTLL5_TAAGAATAGCGTCGGCA--29513	134
TTLL5_TCAGAATGCTGCGTACT--29514	97
TTLL5_TCCCGGGCCATCACGAT--29515	1134
TTLL5_TTATAAGATTGTACGAA--29516	71
TUBA1A_AAGTGGATGCGGGGATA--29517	298
TUBA1A_CATGATGGGGGAGGAGC--29518	24
TUBA1A_CCCCGTCTCACTGAAGA--29519	93
TUBA1A_CTGTGATAAGTTGCTCA--29520	106
TUBA1A_GACCAGCGGAGCCCCCC--29521	98
TUBA1A_GACCTATTAACCTATTC--29522	229
TUBA1A_GAGACCCGTGCACTGGT--29523	831
TUBA1A_GGAGTTCTCTATTTACC--29524	211
TUBA1A_TGATAAGTTGCTCAGGG--29525	74
TUBA1A_TTGGACGCTCAATATCG--29526	352
TUBA1C_ACCCGTTTCACTGAAGA--29527	239
TUBA1C_AGATAGTGCTGACGGAG--29528	214
TUBA1C_AGCCTGGTTCAATGGGG--29529	149
TUBA1C_CTACAGTAAGCTGTTCG--29530	152
TUBA1C_GAATTAGATCCTTCAAA--29531	464
TUBA1C_GGAGTTCTCCATTTACC--29532	81
TUBA1C_GGTTCCGTACATATAAA--29533	472
TUBA1C_GTTATACCGTGGTGACG--29534	241
TUBA1C_TGAGTGCTTTGTGTGCT--29535	666
TUBA1C_TTCTTATTTACTTCACC--29536	283
TUBD1_AAGATTCTTCAGTGAGG--29537	37
TUBD1_ATTTGATTGATAACTTT--29538	61
TUBD1_CATAATCCGGAAGGAAG--29539	339
TUBD1_CTCTATGAGAGAGAATG--29540	67
TUBD1_GCTGGGGGCACAGGATC--29541	77
TUBD1_GGCTGTTCTTGTTGACA--29542	1187
TUBD1_GTGCAACTTGGTCAGTG--29543	136
TUBD1_TCTGGCCAATGGAAATA--29544	136
TUBD1_TGACTCACACAGTTCCC--29545	185
TUBD1_TGCTTCTGTCAAAAACA--29546	110
TUBE1_ACAAATCTGTATACTTC--29547	81
TUBE1_ACATCATCCTCACCAGA--29548	313
TUBE1_AGTGAATGAAATTCTGC--29549	374
TUBE1_CAGCTTCTTTAGAAATG--29550	70
TUBE1_CTCATCACTGATATTTC--29551	147
TUBE1_GAAAACTTTGTGACCCA--29552	43
TUBE1_GATCGGCTGCTGCTTCT--29553	816
TUBE1_GCCAAGATGCTATTATA--29554	47
TUBE1_TGGTGGAAGTATTTCCA--29555	163
TUBE1_TTGATTGATATGGAAGA--29556	252
TUBG1_AATCATCACCCTACAGT--29557	246
TUBG1_ATCATCACCCTACAGTT--29558	292
TUBG1_CATTCAGCCGTTCTAAG--29559	302
TUBG1_CTCATCTCGTCCTGGTT--29560	441
TUBG1_CTGTGTCACTCCATTGC--29561	290
TUBG1_GAGGAGTTCGCCACCGA--29562	258
TUBG1_GCACTGGCCCAACTGTA--29563	343
TUBG1_GGAATAGGAAACGACCT--29564	310
TUBG1_GGAGTGAATTGTAAGGC--29565	500
TUBG1_TGTCAAAAATGTCCTCA--29566	290
TUBGCP2_ACAACAGGTACACCAGC--29567	191
TUBGCP2_ACCTGCTTCAAAAGAAC--29568	493
TUBGCP2_AGAGACCTGCCCTGATC--29569	146
TUBGCP2_AGTGGTAGTGACGTACG--29570	75
TUBGCP2_CATCAACGTCCCTGCCG--29571	255
TUBGCP2_CGTGTCCACGGAGGAGA--29572	140
TUBGCP2_CTTGGCAGCGTGGCCAC--29573	300
TUBGCP2_GATGTCCATGGTGCGCA--29574	1120
TUBGCP2_GCAGTTCATTGACGTCA--29575	242
TUBGCP2_GTTGCCCCTGGCCTCGC--29576	337
TUBGCP3_ACTGGGCACTCCGATCT--29577	724
TUBGCP3_ATTGTGGCGCAGGCGCG--29578	44
TUBGCP3_CAGCATACTGGAACTGC--29579	140
TUBGCP3_CGGCGACTTCTGGTCCG--29580	184
TUBGCP3_GCCTGGCATAGTAGTAA--29581	214
TUBGCP3_GCCTTCGACAGCAGTTG--29582	584
TUBGCP3_GCTCATTCGGACTCGTC--29583	30
TUBGCP3_GTAGTGGCTTGTGAAGA--29584	294
TUBGCP3_GTGGGCATCTCTTGGTA--29585	239
TUBGCP3_TCAGTGAGGACCCACGC--29586	316
TUBGCP4_AATCGACTCTGCCGGCT--29587	561
TUBGCP4_AATTCTTTATCAAACAG--29588	209
TUBGCP4_CCAAGCACTGCTTGATT--29589	105
TUBGCP4_GAGCCAAGAGCAGTTCG--29590	528
TUBGCP4_GCAAAATCTCCACTCGT--29591	536
TUBGCP4_GCCACTCCGCTTGTTCC--29592	858
TUBGCP4_GCTCCATGGACTCCTCT--29593	347
TUBGCP4_GGCATTGGGGGACTGAC--29594	128
TUBGCP4_TACAAACACAGCTGTGG--29595	43
TUBGCP4_TCCTGTTCGAAGTGCAC--29596	395
TUBGCP5_AAAGATGATTTCGACTG--29597	46
TUBGCP5_ACCAAGAAATAAAGAAG--29598	237
TUBGCP5_ACCACTTCCCAGTATAA--29599	96
TUBGCP5_AGAGGACTCTGGAATTC--29600	309
TUBGCP5_CTGGCTGGAACATCATG--29601	470
TUBGCP5_GGACATTGGTCCGTACA--29602	404
TUBGCP5_GTCTGAAGAAAGTGAAG--29603	492
TUBGCP5_TAAACTATGAGGAAACT--29604	44
TUBGCP5_TGGCTGTCCAGTACTGA--29605	195
TUBGCP5_TTGGAAGAGATTAACGG--29606	115
TUBGCP6_ACTCAGGCGCGTGTAGC--29607	265
TUBGCP6_AGAGGAGCCTTACCTGA--29608	235
TUBGCP6_AGGATCTTGTTTCTCGC--29609	715
TUBGCP6_CAGCCTGCTCTCGGAAG--29610	734
TUBGCP6_CAGCGTGACCCCAGACG--29611	176
TUBGCP6_CTTTCGACAAGTTCTGC--29612	87
TUBGCP6_GCCGAGCTCTGTGGCGT--29613	1329
TUBGCP6_GCCTTTGTGGTGAAGCG--29614	1240
TUBGCP6_GGAATCAGGAGTCAAGT--29615	393
TUBGCP6_TGCTGAACGTCTTGATT--29616	111
TUSC2_AGCGGGTCCAAAGCTCG--29617	103
TUSC2_ATTTCAGTCTTTGACAC--29618	59
TUSC2_CAATCGTCACCAAGAAC--29619	156
TUSC2_CCAGCGGGTCCAAAGCT--29620	86
TUSC2_CGCGTGAATACGAAGGG--29621	0
TUSC2_CTCTGAGCCGCCGCCTC--29622	480
TUSC2_GCTTTGGTGCGGCCTCG--29623	384
TUSC2_GGCTCACGAGTTCTATG--29624	1114
TUSC2_GTTCTATGATGAGGATG--29625	408
TUSC2_TCACCCCCGCATCCACG--29626	935
TUSC3_AAAAGTAGAGCAGCTGA--29627	372
TUSC3_AGTGAACATAACAATCA--29628	260
TUSC3_CTCTGCATCCAGCTCGG--29629	222
TUSC3_CTGCAAATCCAATTCTT--29630	80
TUSC3_GAAGGGAAAGCTCCCGG--29631	250
TUSC3_GCGTGAAGGAGCGCCCC--29632	1278
TUSC3_GGAAAATGCATGAATGT--29633	200
TUSC3_TCAATCTTCCGAATGAA--29634	145
TUSC3_TGGTGGACTATGATGAG--29635	87
TUSC3_TTAGTGTCGCTTGTTGG--29636	41
TWIST1_AGGCGTTCGCCGCGCTG--29637	557
TWIST1_CATCCCCACGCTGCCCT--29638	705
TWIST1_CCTCCAGAGCGACGAGC--29639	576
TWIST1_CCTGGCCGCCAGCTTGA--29640	103
TWIST1_CGCGGCAAGAAGTCTGC--29641	631
TWIST1_GAGTCCGCAGTCTTACG--29642	342
TWIST1_GCTACGCCTTCTCGGTC--29643	123
TWIST1_GCTATGTGGCTCACGAG--29644	258
TWIST1_GGTCATGGCCAACGTGC--29645	101
TWIST1_TCGTCGGCCGGCGAGAC--29646	307
TXLNG_ACATAGCAAGGCTATCT--29647	415
TXLNG_ACTGCAACAGCAGCTCG--29648	198
TXLNG_CACGCAAGAATCAAGAG--29649	146
TXLNG_CGCCGAAGAGGCGACTG--29650	862
TXLNG_CTTTCTCTTTCACAATC--29651	261
TXLNG_GCTGGAATTTGTGGGCT--29652	33
TXLNG_GGCTTGAATTTCATTTA--29653	82
TXLNG_GGTAGAGGAGGCAGCGC--29654	118
TXLNG_GTCGGAGTTTGGCGTTG--29655	249
TXLNG_TTCGAGCTTCTCCCCCA--29656	162
TXNIP_ACAGACACCCGCCCATC--29657	678
TXNIP_ATCAGGCCTTCTATCCT--29658	612
TXNIP_CGGCTTTGAGCTTCCTC--29659	188
TXNIP_CTTTGGGGACCACAATT--29660	42
TXNIP_TACTCATATTTGTTTCC--29661	69
TXNIP_TATTCTCAAAGTCAGCA--29662	74
TXNIP_TCTTGAGTTGGCTGGCT--29663	91
TXNIP_TGTAACAGCAAGCCTAA--29664	140
TXNIP_TGTAGACTACTGGGTGA--29665	134
TXNIP_TGTGATAAGGAATGCTT--29666	269
TXNL4A_AAAAACATGACAGTACA--29667	292
TXNL4A_ACAACAACAAGATTAAC--29668	34
TXNL4A_AGCCGTTGTGCAGGTGC--29669	304
TXNL4A_CAAAGGCCGCGGCCTGG--29670	84
TXNL4A_CACATCATGATTGACTT--29671	154
TXNL4A_CCTGCACAACGGCTGGC--29672	337
TXNL4A_CTCCCGCACCTGCACAA--29673	130
TXNL4A_GGACCAGGCCATCCTCT--29674	719
TXNL4A_GGTGGACATCATCGAGA--29675	305
TXNL4A_TCCATCTTCATGCACGT--29676	590
TXNL4B_AAAAAGTACTGCTGAGA--29677	66
TXNL4B_ATATTCTTGGGATCAAT--29678	168
TXNL4B_ATTGAAGTAATCTATCG--29679	754
TXNL4B_CAAAAAGGAAGTAGACC--29680	77
TXNL4B_CAAGCTGACTAGCAAAA--29681	440
TXNL4B_GATCACACTAAGTTTGT--29682	446
TXNL4B_GTGTTGGTTCTCAGGTT--29683	604
TXNL4B_TAGTCAGCTTGGGCAGT--29684	82
TXNL4B_TATATACCTGGTAGATG--29685	43
TXNL4B_TTTGGTCCACATCTACC--29686	85
TXNRD2_AATGGCGGTGGCGCTGC--29687	714
TXNRD2_ACGGTGGCCCCAGTTCA--29688	302
TXNRD2_ATCCCCCGCCGACCACC--29689	296
TXNRD2_CACCAGGCGGCACTGCT--29690	443
TXNRD2_GAGGGCGCTTCCGGTGG--29691	81
TXNRD2_GTGCTCGTCAACAAAGC--29692	72
TXNRD2_GTTTGCGGCGTTGCCAA--29693	1807
TXNRD2_TGACGCAGGTGCCGCCG--29694	180
TXNRD2_TGCCCCCAACTATGGCT--29695	188
TXNRD2_TTCCACGTAGTCCACCA--29696	475
TYMP_AGATGTGACAGCCACCG--29697	479
TYMP_AGCGAAGCGGACATCAG--29698	427
TYMP_ATCCGCATGAAGCGAGA--29699	936
TYMP_ATGGCCATCCGACTTCG--29700	252
TYMP_CTGTCCCGACTGAGCCA--29701	257
TYMP_GAGAAGTCACCAGGCGC--29702	514
TYMP_GATGACCCCGGGAACCG--29703	180
TYMP_GCGGGCTGCTGTATCGT--29704	706
TYMP_GGCTCTGGCGAAGGGTC--29705	141
TYMP_TGGACAAGCATTCCACA--29706	165
TYMS_AAAATCTGGGATGCCAA--29707	291
TYMS_ATGATTCTTCTGTCGTC--29708	337
TYMS_CAACCAAACGTGTGTTC--29709	260
TYMS_CAGCTCTTTAGCATTTG--29710	194
TYMS_GACGACCGCACGGGCAC--29711	0
TYMS_GCTGTCCAAAAAGTCTC--29712	253
TYMS_GGCGTCCCGCTCCTGTG--29713	2673
TYMS_GTCGGTATTCGGCATGC--29714	278
TYMS_TCTCTGGTACAGCTGGC--29715	84
TYMS_TGTGTTGGATCTGCCCC--29716	891
TYRP1_AAATCCAGCTGGAAATG--29717	236
TYRP1_ACGTTGCACCATTGGTC--29718	946
TYRP1_CACTGAGCGACATCCTG--29719	913
TYRP1_CATCTGTGAAGGTGTGC--29720	237
TYRP1_CCTAAACTCCTCTCTCT--29721	93
TYRP1_GAAACTGTTTGTAGAGT--29722	128
TYRP1_GCTCATCTATTCCTGAA--29723	550
TYRP1_GGTCATACTTTCCCGTG--29724	372
TYRP1_TCTTGGGAATTGAGCCC--29725	150
TYRP1_TGTCTTTCTCCAGACGC--29726	127
U2AF2_ACCACGGGCACCGGCGT--29727	1128
U2AF2_ACCGTCAGGGGTCATGG--29728	748
U2AF2_ACTTCGACGAGTTCGAG--29729	1054
U2AF2_CCCCCCCAGGCGCATCT--29730	23
U2AF2_CCTTCTTCTTCTTCTCG--29731	1088
U2AF2_GACCAGAGGCGCTAAAG--29732	671
U2AF2_GCCCGGCGCCTCTACGT--29733	477
U2AF2_GCGTCGTCGCCTGTCCC--29734	141
U2AF2_GGCCTTGTACTGCATTG--29735	1814
U2AF2_GGCGCAACCGGGACCAG--29736	419
U2SURP_AAAACATTTGTGCGAGG--29737	66
U2SURP_AGCTGCTGAGATTTATG--29738	326
U2SURP_AGTTTGTTGTACGTGAA--29739	454
U2SURP_ATAGTGATATGCCAAGT--29740	313
U2SURP_ATCACAAAGGCTTTCAC--29741	342
U2SURP_CAAGAAAACATAATTAT--29742	22
U2SURP_CCCATGTTTACTATAGG--29743	165
U2SURP_GCGAACTTTAAGTAAAA--29744	54
U2SURP_GCGGACAAAACGCCAGG--29745	683
U2SURP_TACGGATTTAATGGTGG--29746	107
UACA_AATGCCATCCTTATACA--29747	578
UACA_AGGTCTGCATGCTCAGT--29748	157
UACA_ATCTATGTTAAGACCTC--29749	696
UACA_CAACTGCTGATAGATAG--29750	69
UACA_CATAGTAAGAACTATCA--29751	131
UACA_CATTCACAGAGGCCCCA--29752	852
UACA_CTCAATCCTTGCTAAAA--29753	203
UACA_GAGAAATGCTCTTCACC--29754	366
UACA_GCGGACACCACTTGTTC--29755	435
UACA_TGATGAAAGCAGCAGAA--29756	204
UBA3_AAGTTCCTCGAGCGATC--29757	384
UBA3_ATACAAGCAGTCATTCC--29758	572
UBA3_ATCCTGAACATATACAA--29759	399
UBA3_ATGTTTCCAATCTAAAT--29760	111
UBA3_CCATTGCATCTATGCCC--29761	236
UBA3_CCTAAGGAGCAGCCTTT--29762	954
UBA3_GAGACTGGGAAGGTCGC--29763	778
UBA3_GTTCTAGTCATTGGAGC--29764	257
UBA3_TCCCTTTGATAGATGGG--29765	56
UBA3_TGCTCGGTTCGAAATCA--29766	294
UBB_ACTGGGCTCCACCTCAA--29767	206
UBB_CGGCAAGACCATCACTC--29768	568
UBB_GAATGCCTTCCTTATCC--29769	532
UBB_GACCATCACCCTTGAGG--29770	558
UBB_GATGGTCTTGCCGGTAA--29771	622
UBB_GCCTCTGCTGGTCGGGA--29772	387
UBB_GGATGCCTTCTTTATCC--29773	236
UBB_TGATGGTCTTGCCGGTA--29774	332
UBB_TGTAGTCAGAAAGAGTA--29775	61
UBB_TTCCCCCCGACCAGCAG--29776	120
UBE2A_ACAAATCTAACTGTAGG--29777	86
UBE2A_ACATACTTCAGAACCGT--29778	654
UBE2A_AGAACAACATAATGGTG--29779	236
UBE2A_AGATGGTAGTATATGTC--29780	173
UBE2A_ATGAGGCGCCGCCGAGC--29781	104
UBE2A_CAATAGTAGAACAAAGC--29782	64
UBE2A_CAGGAGGATCCTCCAGC--29783	199
UBE2A_GCTGTTTGCTGGACTAT--29784	532
UBE2A_GTACCAGGAGAACAAAC--29785	204
UBE2A_GTCCGAGAACAACATAA--29786	300
UBE2B_AAAAACCTAACAGTTGG--29787	36
UBE2B_ATGAGCCTCCTCCGGGC--29788	119
UBE2B_CACTGACACCCACAGGT--29789	50
UBE2B_CCACCTGTGGGTGTCAG--29790	378
UBE2B_CCACTGACACCCACAGG--29791	27
UBE2B_CCGGAGGAGGCTCATGC--29792	308
UBE2B_GACTCCATCGATTCTGA--29793	1019
UBE2B_GCTGGACTGTTAGGATT--29794	652
UBE2B_TGAGCCTCCTCCGGGCC--29795	131
UBE2B_TGGAATGCAGTTATATT--29796	182
UBE2C_CAAGGGACTATCAATGT--29797	150
UBE2C_CGGCTGGGTCGCGGTTT--29798	381
UBE2C_CTGCTATCACCCCAACG--29799	130
UBE2C_GCGAGAGCTTATACCTC--29800	91
UBE2C_GTTGTCTGATTCAGGGA--29801	323
UBE2C_TAGACAAACTGTTGAGC--29802	99
UBE2C_TCCAGCTGCTCCATGGA--29803	213
UBE2C_TGGTCCTGACATCATAC--29804	347
UBE2C_TTGAGTAGGTTTCTTGC--29805	105
UBE2C_TTGTAAGGGTAGCCACT--29806	151
UBE2D2_AAATACTCCACCCTGAT--29807	105
UBE2D2_ATATTCTACGATCACAG--29808	218
UBE2D2_GACAGTCCCTATCAGGG--29809	47
UBE2D2_GCAATCTCAGGCACTAA--29810	350
UBE2D2_GGCAAGCTACAATAATG--29811	587
UBE2D2_GGCACTAAAGGATCATC--29812	376
UBE2D2_TAGATCCGAGCAATCTC--29813	221
UBE2D2_TGAAGGGGTAATCTGTT--29814	75
UBE2D2_TGTTCAGCAGGTCCTGT--29815	592
UBE2D2_TTGAAGGGGTAATCTGT--29816	221
UBE2E1_ACATATTGAAAGATAAT--29817	366
UBE2E1_GCGATAACATCTATGAA--29818	343
UBE2E1_GCTGGTGGAGAGGAGTT--29819	607
UBE2E1_GGATCCGTGTATGAGGG--29820	697
UBE2E1_GGCGTCCTCTAACTTCC--29821	334
UBE2E1_GGCTTGAAGGGATATTC--29822	276
UBE2E1_GTCGGATGACGATTCGA--29823	326
UBE2E1_GTGAGCAGATAGAAAGG--29824	200
UBE2E1_TTTACTCTCCTTCTTCT--29825	494
UBE2E1_TTTCTTTCTCGGTTTGC--29826	395
UBE2I_AGGCCTCTGCTTGAGCT--29827	101
UBE2I_AGGTTCATCGTGCCATC--29828	1103
UBE2I_CCAACAAAAAATCCCGA--29829	15
UBE2I_CCTCAGCAGACTCGCCC--29830	1010
UBE2I_CGATGAACCTCATGAAC--29831	259
UBE2I_CGCACTCCCAGTTCATG--29832	1506
UBE2I_GAGGCTTGTTTAAACTA--29833	340
UBE2I_GAGGTTCATCGTGCCAT--29834	862
UBE2I_GGCACACTGTCCCCGAA--29835	647
UBE2I_GTTCCTGTATTCCTAAT--29836	333
UBE2M_ACCCCCCCTACCTGTAC--29837	118
UBE2M_CAGCGCTCCATGCGGGG--29838	20
UBE2M_CCTCCTCAACTTCAAGC--29839	364
UBE2M_CCTCGAGGTCAATGTTG--29840	228
UBE2M_GAATAGGTGGTTGGGTC--29841	235
UBE2M_GCCCTCGAGGTCAATGT--29842	218
UBE2M_GGACCCACTGAACAAGG--29843	127
UBE2M_GGCAGACGTTGCCCTCG--29844	133
UBE2M_TCGGCGGGCGGCACCAA--29845	154
UBE2M_TCTGCTCAAACAGCCGC--29846	219
UBE2N_CAGAGAGGTCTGTGGGA--29847	177
UBE2N_GAATGCTTAAGAGAAAA--29848	304
UBE2N_GATCCTGCGGGGCAGCC--29849	111
UBE2N_GATTCCCCCTTTGAGGG--29850	35
UBE2N_GCTTTGATGCCAGGAAC--29851	712
UBE2N_GGTTCGGCTTTGATGCC--29852	51
UBE2N_GTTGCTCTCATCTGGTT--29853	945
UBE2N_TAAAGCATGAAAAAAAC--29854	38
UBE2N_TCGATAGCAGAACTGTG--29855	535
UBE2N_TTCTGCCAGCAAACGCT--29856	529
UBE2O_ATAGCTTCAGGATGATC--29857	263
UBE2O_GACGCTGGAGAAGATCT--29858	297
UBE2O_GCAGACGTCGTAGAGCT--29859	578
UBE2O_GCCTGGGTAGAAGCCAT--29860	1592
UBE2O_GCGCTTTAAGTTCTTGA--29861	47
UBE2O_GTCGGCTGAGGTCATCG--29862	239
UBE2O_GTGTCGGGCCGTTACCG--29863	546
UBE2O_TACGGAACCTAAAGTCA--29864	207
UBE2O_TAGAGTTGAAAGTTACA--29865	104
UBE2O_TCCATGAACACGGAAGA--29866	153
UBE2R2_AACCGGTGGAGGGCTTC--29867	284
UBE2R2_AAGCATCGACATTGGCT--29868	226
UBE2R2_AAGGTAGGTGGTGAATA--29869	140
UBE2R2_AGCTGGTCATCTGCTGC--29870	329
UBE2R2_CCTTCGTAGAGGGTGTT--29871	260
UBE2R2_GCAGTTCTCCACTCTGT--29872	1660
UBE2R2_GCCGAAGCAGAAAAGGA--29873	632
UBE2R2_GTGAGATTACACTTAAT--29874	132
UBE2R2_TATTCCGCCAGGGTTGT--29875	252
UBE2R2_TTTCAGCTCGAGCATCA--29876	1070
UBE2V2_ACAAATCTAACTGACGG--29877	153
UBE2V2_ATATGACACTTACAAGG--29878	109
UBE2V2_CAAAAAGGAGTAGGCGA--29879	58
UBE2V2_CTAACACTGGTATGCTC--29880	62
UBE2V2_CTTGAAGAAGGACAAAA--29881	297
UBE2V2_GAATAAATAATTCCAGT--29882	261
UBE2V2_GACGGTACAGTTAGCTG--29883	0
UBE2V2_GGAGCTTCTGGGTATTT--29884	80
UBE2V2_GTCCACATTCTACTTTC--29885	494
UBE2V2_TTGTATGTTTGTCCTTC--29886	247
UBE3C_AAGCTGCCTTACCAAAA--29887	378
UBE3C_AAGGCGACTTCAAGACG--29888	262
UBE3C_CTACCTTGTCACAGTCC--29889	168
UBE3C_CTAGCATCTTGTAAAAC--29890	265
UBE3C_GATCAAATGCACTTCTT--29891	191
UBE3C_TGACAGCTCGCGCTGGC--29892	67
UBE3C_TTCAGAAAGGGCTCGTA--29893	14
UBE3C_TTGGGGCCATTAGCAAT--29894	39
UBE3C_TTGTAAGTAAAGTGCAA--29895	187
UBE3C_TTTGTCAAGCAGTTGGA--29896	235
UBR5_AACAGCAACTCGGGGGC--29897	54
UBR5_AATGAATGTCGGCATCA--29898	473
UBR5_ACAGATGCTGGAATAAC--29899	105
UBR5_ACTCGAGTTATTCGGAC--29900	786
UBR5_CCGCTGGAGTTCTGGAG--29901	464
UBR5_GACGTCCATCCATTTCG--29902	1154
UBR5_GAGCTCGAGATTCCCGC--29903	1423
UBR5_GCAACCGGTACTGGTCA--29904	183
UBR5_TAATGGCCCAGGTAATC--29905	358
UBR5_TTCACGTAAACGTAAAA--29906	94
UCHL1_ACCATTGGGAATTCCTG--29907	538
UCHL1_CAATAATCAAGACAAAC--29908	313
UCHL1_CACGAAGCGCCACTGGC--29909	57
UCHL1_CAGATTGAAGAGCTGAA--29910	256
UCHL1_CGGCCAGTGGCGCTTCG--29911	398
UCHL1_CGTCCACGAAGCGCCAC--29912	725
UCHL1_GATGGAGATCAACCCCG--29913	266
UCHL1_GCGCTTCGTGGACGTGC--29914	116
UCHL1_GCTGCTGTTTCCCCTCA--29915	203
UCHL1_GGCAGCCCATGATGCCG--29916	773
UCP3_AACGAGGTCAGCAAAAC--29917	151
UCP3_AACTTCACAGCCATGGT--29918	538
UCP3_ACCTTCACCACATCTGT--29919	363
UCP3_CAGGTGTACACCCCCAA--29920	52
UCP3_CCCCTACAATGGGCTGG--29921	244
UCP3_CCGCCTGGTTCTCCCCC--29922	648
UCP3_CCTACAGAACCATCGCC--29923	225
UCP3_CCTCACTACCCGGATTT--29924	221
UCP3_GGCACAGGTCACCGCCA--29925	651
UCP3_TGGAGGCGAAGCTCATC--29926	125
UGGT1_ACAGTCAAGAGAAATTT--29927	759
UGGT1_AGTAGAAAATCACCACA--29928	400
UGGT1_ATGATAGTAGGAATAAT--29929	51
UGGT1_GAAGCCAGTCAAAATAT--29930	183
UGGT1_TAGCTGAGTAAGAACGA--29931	90
UGGT1_TGAATCTGATACCCTTG--29932	72
UGGT1_TGCAAGGGAGACGCGAG--29933	286
UGGT1_TGTAAGAGAGGTTGTAA--29934	116
UGGT1_TTCTAACAACAATGGAG--29935	116
UGGT1_TTGTACTCACTGTTCTG--29936	856
UGGT2_ACTGTCCAGCTTTCTTC--29937	60
UGGT2_CAGCCGCACCACGTTCG--29938	415
UGGT2_CCCACTTGGCCGCGAAG--29939	174
UGGT2_CTGTGGCTTTCGCAGCT--29940	284
UGGT2_CTTATCTGGGTATGGTG--29941	202
UGGT2_GAAACATCTGAATAGCT--29942	27
UGGT2_GCATAGAGAATCACCAC--29943	1206
UGGT2_TCTCCTTTAAATAGATA--29944	154
UGGT2_TGAAAAAGCTCAAAATG--29945	103
UGGT2_TTACAACCATCTGGTGG--29946	36
UGT1A1_CCAGTGGTGTCCCATGC--29947	928
UGT1A1_CCTTCACAAGGACCGCC--29948	0
UGT1A1_CTTTGATGTCATGCTGA--29949	114
UGT2B11_AGGAAATTGAAAACTCC--29950	186
UGT2B11_CCGCAGAATACAGCCAT--29951	1208
UGT2B11_CTGCGCTACTTAACATA--29952	233
UGT2B11_GTCTGATATGAAGAAGT--29953	170
UGT2B11_GTGGAAAAGTGCTGGTG--29954	103
UGT2B11_TCAACCAGTAAAGCCCC--29955	364
UGT2B11_TGGAAAAGTGCTGGTGT--29956	192
UGT2B11_TGTTTGGCTCCTTTGTG--29957	1211
UGT2B11_TTCTGTGGAGATTTGAC--29958	162
UGT2B11_TTTGTCATGCCCCACAA--29959	145
UGT2B4_CCAGCAGCTCACCAAAG--29960	678
UGT2B4_CGGAGGCTGTAGACAAA--29961	89
UGT2B4_GATGAACTTGTCCAGAG--29962	984
UGT2B4_GCTGTTACTTTAGCTCT--29963	75
UGT2B4_GCTTATTCGAAACTACT--29964	399
UGT2B4_GGGAGCAGCTGTTAGTT--29965	233
UGT2B4_TAACACATCAGAAGAAA--29966	68
UGT2B4_TCTTTATATTCATCCAG--29967	51
UGT2B4_TGTTAGAACAGGAAAGA--29968	31
UGT2B4_TTGAGTCCTAAAGTATC--29969	108
UGT8_ACGTATGCTAATGGAGC--29970	171
UGT8_AGAGGAGGAACACTGTA--29971	151
UGT8_ATTAGGGGTCAGCTTTC--29972	172
UGT8_CAAAGGATGAAAAATAC--29973	76
UGT8_CATTATCCTTTCATATT--29974	61
UGT8_CCTAATGTTGTTTATGT--29975	309
UGT8_CGGCACGATGATGATTT--29976	1165
UGT8_TAGGAAAGCATCTGAGG--29977	164
UGT8_TCTTGAAAATGTACATA--29978	48
UGT8_TGCTGTTGGGATAGCGA--29979	268
UHRF2_AAGAAAGCTCCGAGGGT--29980	31
UHRF2_AAGAGGCGCTGGCATTC--29981	374
UHRF2_CGTCTTGGAGCCATCAA--29982	536
UHRF2_CTGGACAAAGAGGATTC--29983	96
UHRF2_GCACGAGCTGATGTAGA--29984	563
UHRF2_GCGAGACACGTCCTCAA--29985	90
UHRF2_GTGCCAGGAAGATGATC--29986	202
UHRF2_TCTGAATTAGACGTAGA--29987	76
UHRF2_TGAGGAGCTGCGCGAGC--29988	426
UHRF2_TTCATTCCATTTCAAAA--29989	94
UMPS_AGAAGCTTCGATGCAAC--29990	113
UMPS_ATCGATGTAGATGGGGG--29991	35
UMPS_ATTAAACAGGTTTCTCC--29992	149
UMPS_CCCAAAGAACTCAGCTT--29993	241
UMPS_GGTCGCTCGTGCAGCTT--29994	557
UMPS_GTGGCAGCGAATCATAA--29995	177
UMPS_TACAGACCCGTCACCAA--29996	158
UMPS_TGTAGTCCCCAGTGGCC--29997	3
UMPS_TTATACAGCTTTGCCAT--29998	126
UMPS_TTGATGCTGAGACAGTT--29999	334
UNC79_AACCGGCGGCGGCAGCT--30000	362
UNC79_ACCTGCGGTCTTAGAGA--30001	504
UNC79_ATATCCTTGTGCAGAAA--30002	475
UNC79_ATGATAAACACGATCAG--30003	293
UNC79_ATGCAGAGAGGTTAACA--30004	510
UNC79_CATTCCCGCGTGTTGAT--30005	605
UNC79_CATTGCAATCATTAGCA--30006	45
UNC79_CTGAGTCACTGTGCTAC--30007	243
UNC79_GTATCATTGTCAATTAC--30008	249
UNC79_TACTCGCTTATTGCCCC--30009	225
UNG_AACTCTCATAAGGAGCG--30010	80
UNG_CCAAGAAGGCCCCGGCT--30011	116
UNG_CCCAGAGCAAGAAAACA--30012	339
UNG_CTCGGCACTCAGCGGCG--30013	72
UNG_CTTGAGCCGCCTCTGCG--30014	100
UNG_GAAGAAGCACCTCAGCG--30015	287
UNG_GACCTAATCAAGCTCAC--30016	281
UNG_GATGGGCACGAACCGTG--30017	195
UNG_GGAAGCTGCGGACGCCT--30018	284
UNG_GTTGTCTACAGACATAG--30019	227
UPB1_AGCTTCGAAAGCTTCCC--30020	1291
UPB1_CAACATCATCTGTTTCC--30021	126
UPB1_CATAAAGGCTATCGTAG--30022	89
UPB1_CCACAGGGGCATTTGCG--30023	70
UPB1_CCCCACGTGCACAATGC--30024	220
UPB1_CGCTGAGTGGAAGTCGC--30025	732
UPB1_CTCCTCCGCTGCTTCAA--30026	831
UPB1_CTGAGTCAGCAGAGGAT--30027	94
UPB1_CTTCTCTCTCGTACAGA--30028	200
UPB1_TCACTTCCTGCAAGTCG--30029	124
UPF1_ATTACAGTAAACCACGC--30030	274
UPF1_CAAGACCAGCCAGTTGT--30031	112
UPF1_CAGCGGTCCTGGATCAG--30032	131
UPF1_CCACAGCCCCGTTCTGC--30033	281
UPF1_CTTGGCGCCGACACACA--30034	113
UPF1_GAGGTCCTTCGTGTAAT--30035	355
UPF1_GGGGCCCGAATATGTTC--30036	469
UPF1_GTCGGTGAACTCGAACT--30037	152
UPF1_GTGAGAGTCTGCGAGCT--30038	167
UPF1_TGGTTCTGCAACGGACG--30039	23
UPF2_ACGACATCATTTAAGAA--30040	159
UPF2_AGCTTGATATCGTCTTT--30041	128
UPF2_ATCCATTCAGCTTCATC--30042	605
UPF2_ATTAAAATCATGGGACA--30043	69
UPF2_CAAAAACCAAAATGCTC--30044	15
UPF2_CAAATCAGTTCTTAACT--30045	21
UPF2_CAGTGAGCAGCAAGGAG--30046	140
UPF2_CGCATTCTACATTCTAA--30047	119
UPF2_CTTGCTGACCTCCTTCT--30048	959
UPF2_TAAAAAGCCAGCAAGTA--30049	62
UPP2_AATGCTTTCATTCTGTT--30050	68
UPP2_ACTGTATGTACAAAACC--30051	243
UPP2_ATAAAAGACATCTGTGC--30052	329
UPP2_CAAGGAGCTCGGGTTTG--30053	32
UPP2_CATCGCAGCACCGTGCA--30054	1583
UPP2_GCATAATAGAAATGGAG--30055	118
UPP2_GGTCCAACTCACAGCCT--30056	10
UPP2_GTCCAGTTCAGTACTTC--30057	663
UPP2_TATGTCCAACGAGGGTT--30058	93
UPP2_TTATACCTGCCTCCAAT--30059	114
UPRT_AATGGGCGTACCCCGTG--30060	240
UPRT_ACCATGCATTCTTTATA--30061	13
UPRT_AGTCCAGCTCGGCCGGC--30062	153
UPRT_ATCCTGGACCACGCAGG--30063	233
UPRT_CTCGGGACTTGGGGTTG--30064	21
UPRT_GAATTGGATACATCAGA--30065	308
UPRT_GATCTTTCCAATTCGTA--30066	302
UPRT_GGAGTGAAATTTGAGAA--30067	67
UPRT_TGACAGGGCATGGAGTC--30068	135
UPRT_TTTGGCATAATATACTT--30069	314
UQCR11_AGCGTGGGCCCAGGAAC--30070	280
UQCR11_CCAGCTCCCGGTAGCGT--30071	843
UQCR11_CCCATGTGTAGGCCGTC--30072	636
UQCR11_CCCGACGGCCTACACAT--30073	1128
UQCR11_CCGACGGCCTACACATG--30074	249
UQCR11_CCTGGGCCCACGCTACC--30075	225
UQCR11_GATCAGCCGCCAATCGG--30076	768
UQCR11_GCGTGGGCCCAGGAACC--30077	62
UQCR11_TCCCGACGGCCTACACA--30078	1609
UQCR11_TCCTGGGCCCACGCTAC--30079	569
UQCRC2_AAAGATTGACAAAGCTG--30080	15
UQCRC2_AAGCTACTAACCAGAGC--30081	125
UQCRC2_ACGAAATTCTGGTGCTG--30082	366
UQCRC2_AGTCTGCGGATTCTGAA--30083	890
UQCRC2_CGCAACAAGGGAAAACA--30084	403
UQCRC2_GCAATCACCAAGCCATT--30085	45
UQCRC2_GCTGTGGCTTTAACTTT--30086	183
UQCRC2_GGAATTGAAGCAGTTGG--30087	155
UQCRC2_TGTAAGACGCAGCAAAT--30088	327
UQCRC2_TGTGGCGGTGCTCCTGC--30089	1355
UQCRFS1_ACCGTGGCCTGCACCAA--30090	1140
UQCRFS1_AGCAGCGAGGCTAGGAA--30091	99
UQCRFS1_CACCTTGATGTCTGTGT--30092	954
UQCRFS1_CCAACACAGGCTGCTCC--30093	813
UQCRFS1_CTATGACGCACAAACAG--30094	192
UQCRFS1_GCCTTTGGTCGCCTCCG--30095	791
UQCRFS1_GGGACTTCAAGGTTGAG--30096	44
UQCRFS1_GTTCGCGCCCGTCCTGT--30097	885
UQCRFS1_TCGGTAGCATCCCGCTC--30098	117
UQCRFS1_TCTATGACGCACAAACA--30099	335
UQCRH_AGAGCAATGCGAGCAGT--30100	454
UQCRH_CTCTCTCACTGTTGTTA--30101	222
UQCRH_GAAATGTGTAAAGGCCC--30102	377
UQCRH_GAGCTCTAGCCGCTCCC--30103	717
UQCRH_GCTCTCTCACTGTTGTT--30104	218
UQCRH_GTGTAAAGGCCCGGGAG--30105	111
UQCRH_GTTGGAGAAATGTGTAA--30106	113
UQCRH_GTTGTTAAAGAGTTTGT--30107	157
UQCRH_TCTCTCACTGTTGTTAG--30108	176
URB2_ATATTGTTGAAAGGCTT--30109	117
URB2_ATTGAGGCCATGTTCCG--30110	623
URB2_CAGAATCTCCTCAAGAA--30111	354
URB2_CATAGATGACCTGCCTA--30112	114
URB2_CCACGTGGCGGTAAAAG--30113	56
URB2_CCAGGGCAGGTGTCGAC--30114	156
URB2_GAACTCTTTCAATAGAT--30115	75
URB2_TAGGATGACAGTAGCTC--30116	63
URB2_TTAAGCACGGTGTCCAT--30117	202
URB2_TTGGGCAAGACAATCAT--30118	328
UROC1_AGCAGCTCCTGGACATC--30119	223
UROC1_CCACTTTCGTCTGGCAG--30120	154
UROC1_GACACATCTACATGTAC--30121	198
UROC1_GGCAGGTGTTCAGCAAC--30122	690
UROC1_GGCCAGAGCACAGCGCC--30123	97
UROC1_GGTGATGACGAGCCGTG--30124	957
UROC1_GTCCTGACAGGGGCATG--30125	135
UROC1_TACAGTGGGCACCCACT--30126	114
UROC1_TCGGTACCTGGGCATCG--30127	184
UROC1_TCTCTGGGAGGGGCCGC--30128	156
USH1C_AAGTGGCCCGAGAATTC--30129	295
USH1C_CATTGATGACCAGCTTC--30130	127
USH1C_CCACATACTGCCAAGTG--30131	412
USH1C_CCTGACCGCCTTTGATG--30132	280
USH1C_CTCCTCATGGGTACAGG--30133	421
USH1C_GACCGTCTGCACCCCGA--30134	1077
USH1C_GACGTGGCCGTGCTCGT--30135	1145
USH1C_TAGGGGACGAGATCGTC--30136	170
USH1C_TGAAAATGATGCAGAGA--30137	176
USH1C_TGGGATCAGCGGCCGAA--30138	174
USP1_AACTTGCCACTCAGCCA--30139	460
USP1_AACTTGTTACCATTTGT--30140	121
USP1_AATACCTCATCCGAAAG--30141	334
USP1_AGTATTACAATGTATTT--30142	180
USP1_ATACCTAGTGAAAGTAA--30143	69
USP1_CTCAACCCTATGTATGA--30144	355
USP1_GAAGAAAGAAGCTCTAA--30145	181
USP1_GGAAACTAAGAGAGCTT--30146	405
USP1_GGCAGAATTACCTACTA--30147	169
USP1_TTCAACCGAAATGATTA--30148	227
USP16_AAAGGCTTTAGTGAATG--30149	149
USP16_ACACATTAGAAAAGGAT--30150	0
USP16_ATCTGAACCTCACTGTC--30151	829
USP16_CGTCAGATAGTGCTTCA--30152	991
USP16_GCTAAAGTAAGAGGGCC--30153	243
USP16_GGAAAGAAACGGACAAA--30154	656
USP16_GGTTTGAACTACAATAC--30155	396
USP16_TCAGAGGAATCATCGAT--30156	228
USP16_TGGCTGTGTCTTAAATG--30157	43
USP16_TTACGTATGTGATAATG--30158	184
USP2_ATCGAGGTTCTCAGGGT--30159	226
USP2_CTGAGACCCGACATCAC--30160	419
USP2_CTGCTCTCCACCTTCGT--30161	123
USP2_GAAGCGCTACACAGAAT--30162	132
USP2_GCCCGACTTGGCATAGT--30163	167
USP2_GGATGGGCTCCATAACG--30164	446
USP2_GGCCCCATAGGAGGACG--30165	265
USP2_GTGCCTGAGCAACACTC--30166	635
USP2_TCCAGAGGCTCTACATG--30167	157
USP2_TTCATCCCCCAATGATG--30168	239
USP42_CAGAAAGCATGCTTGAA--30169	188
USP42_CTTGGCGTGTCTTTCAA--30170	309
USP42_GAACATTAGAGGATCTA--30171	0
USP42_GAATAAACTACAGCACC--30172	145
USP42_GATTCTGATAGGCTGAT--30173	119
USP42_GCTAGGCACTTCCGTTT--30174	23
USP42_GGTTTAATAACGTCCCC--30175	338
USP42_TGTATTGAAGGAATTCA--30176	189
USP42_TTGGGTTGAGACATATA--30177	91
USP42_TTGTCATCAATGAGATG--30178	188
USP6_AAACGAGATGCCCATGG--30179	481
USP6_AACCTTAAGAGCAATGC--30180	130
USP6_AATGGGCCGCTGGAACT--30181	169
USP6_ACATCCGGGGCCCGGTG--30182	75
USP6_AGATAGTTTGCAGGCAC--30183	120
USP6_GAGTCGTCCTCACGTCC--30184	943
USP6_TATACTCCGAATAGGCC--30185	271
USP6_TGACACGAACGAGCAAG--30186	214
USP6_TGCCGGCTTCACGTGGT--30187	105
USP6_TTGATTCCAACGGGCTC--30188	32
USP7_ATGACGACGTGGTGTCA--30189	544
USP7_CAAAACACGGAGGGCTA--30190	61
USP7_CAGGCGGATGCTCCCCA--30191	264
USP7_CCACACCAAAAAAGCGT--30192	264
USP7_GAATCATCCCCCTCGGT--30193	291
USP7_GCGGAATAATTTGGGTA--30194	101
USP7_GTCGGCTTAAAGAATCA--30195	94
USP7_GTGACCGATCCTGAGAA--30196	377
USP7_TCTGAGTAATTCTTGGT--30197	560
USP7_TGCCTCGGAGCGCCAAC--30198	1034
UTP11L_AAAACATCTGGGCCTGC--30199	611
UTP11L_AATACCTCAAAGCTCTT--30200	166
UTP11L_ACTCTGTCGACTAGCTC--30201	47
UTP11L_CCATCTGCTGGATTTCC--30202	98
UTP11L_CTCTGTGTTCCCGCTGC--30203	187
UTP11L_GGAGTTACCAATCAGAC--30204	886
UTP11L_GGCTAAGTCCCGGCAGC--30205	300
UTP11L_GGCTTTCGAAAACATCT--30206	93
UTP11L_GTTCAATCCGCTGTGTC--30207	705
UTP11L_TGTTCTGTTGCTTCCCC--30208	114
UXT_ATGGGCTTTGATATTCA--30209	232
UXT_CAGCACGTCACTGATGA--30210	340
UXT_CAGCACTTTCTCCCCCG--30211	142
UXT_CATATACCTTGTCTCGA--30212	128
UXT_CGACGCCCCCTAAGCGG--30213	75
UXT_CTCGGAGTTATATATGC--30214	331
UXT_GAAAAAACCATATCCCA--30215	416
UXT_GCTGGACCATCGAGACA--30216	341
UXT_TACTTCACGCATCTATG--30217	168
UXT_TCTCTGGGAAATTCTGC--30218	164
VASH1_AAGAGCAGACCTCTGAC--30219	280
VASH1_CACTCCAACGTCCGCTG--30220	262
VASH1_CAGGTGAGGGAAACTGC--30221	153
VASH1_CCTGACCCCAGAGGGGG--30222	2
VASH1_CGCCACCTTCTCTCCAT--30223	387
VASH1_GAGGACCTGCGAGACGG--30224	293
VASH1_GGACAGGTGTAGACGGC--30225	140
VASH1_GGCTGAGGTTCCTTCGC--30226	975
VASH1_GGGTGCATCTTATCAGT--30227	88
VASH1_TAGGCACACTCGGTATG--30228	111
VAV1_AGAAGTTCGGCCTCAAG--30229	130
VAV1_AGGCGACGAGATCTATG--30230	342
VAV1_AGGTTCTAATGTTCTTA--30231	48
VAV1_ATGATCTCAATGTCTTG--30232	717
VAV1_CAAACACCTGGACCGTG--30233	142
VAV1_CTGGGCGATCGGGGTCC--30234	101
VAV1_CTTCCTTCATCTCCTTT--30235	640
VAV1_GAGTATGAACACGAAGC--30236	84
VAV1_GGTGAACCTCCCGTTGT--30237	534
VAV1_TGACTGCGTGGAGAATG--30238	196
VCAM1_ATATCTAGATTCTGGGG--30239	48
VCAM1_ATCACGACCATCTTCCC--30240	1519
VCAM1_ATGTATACCCATTTGAC--30241	367
VCAM1_CCAGAGATTCATTTGAG--30242	353
VCAM1_CCTGGAAACCAAGAGTT--30243	98
VCAM1_GAGATAGACTTACTGAA--30244	332
VCAM1_GAGCCTCAAATATACTT--30245	307
VCAM1_GCTGCAAGTCAATGAGA--30246	476
VCAM1_TCATCTCATGAAGAGTC--30247	457
VCAM1_TTCTCCAAGAGAAAAAT--30248	80
VCP_AACAAGTATCATCAGAA--30249	375
VCP_AGTCCTTGAATGAAGTA--30250	327
VCP_GAATTGCAGTTGTTCCG--30251	374
VCP_GAGCAACAATGCAATAA--30252	410
VCP_GCCCATTGATGACACAG--30253	161
VCP_GTTCTTCTGTTTGAGAA--30254	751
VCP_TACGCTTCCAGGAAGTA--30255	147
VCP_TACTTCACATCAGGGCA--30256	70
VCP_TGATGAAGCCATCAATG--30257	191
VCP_TGGTGGGATGCGTGCTG--30258	269
VCPKMT_AACAAGCATCTTGTCAC--30259	234
VCPKMT_AGCAGCCATGAGCCCCA--30260	356
VCPKMT_ATCAGTATGAAGTCGGG--30261	97
VCPKMT_CAGTGGGTCCTCCAGCG--30262	188
VCPKMT_CCCGTCGCCAGAAAACT--30263	356
VCPKMT_GGTGCTGGAGCTGGGTT--30264	173
VCPKMT_TATAGCTCCGGTGGCGT--30265	265
VCPKMT_TGTAGTCACCGATCTTG--30266	215
VCPKMT_TTATGAACAACGAACAA--30267	127
VCPKMT_TTGCAATTCCTCAAGAT--30268	207
VDR_ACCCTGGAGACTTTGAC--30269	858
VDR_ATCCAGATTGGAGAAGC--30270	71
VDR_CAGATGAGGAAGTGCAG--30271	277
VDR_CCGCAGACTGTCCTTCA--30272	1252
VDR_CCGGCTCAAACGCTGTG--30273	360
VDR_GATCCTGAAGCGGAAGG--30274	240
VDR_GCCTTTGCAGCCTTCAC--30275	165
VDR_GCGAAGCATGAAGCGGA--30276	314
VDR_GGCAGTCCCCGTTGAAG--30277	394
VDR_GTGGGCGTCCAGCAGTA--30278	278
VEGFA_ATGTACTCGATCTCATC--30279	951
VEGFA_CCCATGGCAGAAGGAGG--30280	63
VEGFA_CCCCCGCATCGCATCAG--30281	407
VEGFA_CGGATCAAACCTCACCA--30282	254
VEGFA_CGTCCACTGTCCGCCGC--30283	304
VEGFA_CTGCAATGACGAGGGCC--30284	66
VEGFA_GGCTGTTCTCGCTTCGG--30285	1550
VEGFA_GGTAGAGCAGCAAGGCA--30286	125
VEGFA_TCCACCAGGGTCTCGAT--30287	322
VEGFA_TGCTAGCTCGGGCCGGG--30288	78
VEGFB_AGCTGCGGCGTCGGCAG--30289	439
VEGFB_ATGCCCCTGGCCACCAG--30290	272
VEGFB_CCGTTCTGTTCCGGGCT--30291	114
VEGFB_CGCTACCTGCCAGCCCC--30292	233
VEGFB_CTGCCCTGACGATGGCC--30293	171
VEGFB_GCAGGCGGCGGAGCAGA--30294	606
VEGFB_GCTGACTGCTCGGGTAC--30295	164
VEGFB_GGAGTGCGGCGAGCAGC--30296	217
VEGFB_GGTGCTGGGTGCAGCGT--30297	287
VEGFB_GGTGGTGCCCTTGACTG--30298	248
VEGFC_ACCCGGGAGCAGCGCAG--30299	341
VEGFC_AGCTAAGGAAAGGAGGC--30300	62
VEGFC_ATCTGGAGGAGCAGTTA--30301	96
VEGFC_CATGAGTTCATCTACAC--30302	284
VEGFC_CCGATGCATGTCTAAAC--30303	330
VEGFC_GACTCAATGCATGCCAC--30304	1264
VEGFC_GCAAAACTGATTGTTAC--30305	415
VEGFC_TACTCTACCCAGAATAT--30306	75
VEGFC_TAGACGGACACACATGG--30307	236
VEGFC_TCCGGACTCGAAGGCGG--30308	176
VHL_AGCGCATTGCACATCAA--30309	539
VHL_CCGGAGGGCGGAGAACT--30310	258
VHL_CTTTCTGCACATTTGGG--30311	312
VHL_GGCTCCGGACAACCTGG--30312	508
VHL_GTCGCTCTACGAAGATC--30313	208
VHL_GTTCACCGAGCGCAGCA--30314	827
VHL_TCAAGCCTGAGAATTAC--30315	232
VHL_TCGAAGTTGAGCCATAC--30316	180
VHL_TCGGGCGCCGAGGAGTC--30317	24
VHL_TGCCAGGCGGCAGCGTT--30318	92
VIM_AAACATCCACATCGATT--30319	427
VIM_ATTCCACTTTGCGTTCA--30320	459
VIM_CGAGGACACGGACCTGG--30321	957
VIM_CGCGCTGCCCAGGCTGT--30322	9
VIM_CTGACGTACGTCACGCA--30323	185
VIM_GGAGATGCTTCAGAGAG--30324	472
VIM_GGCATACACGCCGCCCG--30325	285
VIM_GGCCGCCGAACATCCTG--30326	1115
VIM_GGCGTCATTGTTCCGGT--30327	982
VIM_TAGCTCCGGCTGGAGCT--30328	144
VIP_AACTCCATCAGCATGCC--30329	74
VIP_CAGGAGCACAAGGAGCT--30330	50
VIP_GAAGGTGCCCTGTAAAG--30331	354
VIP_GACGTTTGACTGGTACA--30332	134
VIP_GACTTCAGTAAACTCTT--30333	100
VIP_GAGCTGGGCCTTATTTC--30334	1332
VIP_GCTCTTCTCACAGACTT--30335	94
VIP_TACCTTGAGTCTCTTAT--30336	122
VIP_TCAGGAGCACAAGGAGC--30337	217
VIP_TGACAGAATACCCTTTG--30338	125
VIPAS39_ACCTGGAGCGAGTCAGC--30339	719
VIPAS39_CTCTGGAGCATAGCTTT--30340	99
VIPAS39_GAACAGCTCCAAGTTCA--30341	307
VIPAS39_GAGATTCCGCTCCTTAC--30342	88
VIPAS39_GCGGCTCAACCCACGAG--30343	170
VIPAS39_GCTGTTCACCGCCCGCT--30344	23
VIPAS39_GGGTAGTTGTGCATAGG--30345	301
VIPAS39_GTGCGACGTCTCCGGAA--30346	132
VIPAS39_TCCATCAGAGAGACTGC--30347	893
VIPAS39_TCGGACAAAGGGTGATG--30348	472
VLDLR_ATTGCATACAAAGTTCC--30349	123
VLDLR_CGATGGCAGTGATGAGC--30350	31
VLDLR_GAACTCATGGGCGCCAC--30351	585
VLDLR_GACTTCGTGTGCAACAA--30352	353
VLDLR_GAGCAGGTGAACTCGTC--30353	424
VLDLR_GCTGTATTACGCTGTTG--30354	332
VLDLR_GGATACACTGAGTAGAA--30355	279
VLDLR_GGGCACGTCCGCGCTCT--30356	216
VLDLR_TCGCATACCCAGCTGAT--30357	190
VLDLR_TTGGGAGGGTTCACATT--30358	77
VNN1_AAAATTGCCACGTAAGC--30359	20
VNN1_AAGATGCTATTTATGGC--30360	97
VNN1_ATTAATGAATCGGAATC--30361	451
VNN1_CAACTCTATCTATGTTG--30362	236
VNN1_GAAAGTGTCCTGGCAGC--30363	33
VNN1_GCCTCCTCACGAGACAC--30364	369
VNN1_GGATCACTGGTATCGCA--30365	278
VNN1_GGATCCAGTTTACTTCA--30366	376
VNN1_GGATGTCCTCCAAATAT--30367	623
VNN1_TTTCTTGTACTGGGGTC--30368	129
VPS13B_AAGTGATATTGACGGAA--30369	169
VPS13B_ATGGCATCTTGGAATTT--30370	308
VPS13B_CAAGCTCGAGTTAAAGT--30371	107
VPS13B_GAAAGCTGTAGATCCGA--30372	149
VPS13B_GACATATTCATGAATTG--30373	155
VPS13B_GCCTGCTGCATTCTCCG--30374	566
VPS13B_GGTAAGTCAGGATCTGT--30375	241
VPS13B_TCATAACTCACAATTGC--30376	149
VPS13B_TGCTCTCAGCAGTACTA--30377	108
VPS13B_TTGATGGTAATTACCAC--30378	182
VSNL1_AGATTTAGCCTCCCACT--30379	140
VSNL1_ATTCATCCAGTGTAATC--30380	270
VSNL1_CATGATGAAAATGAATG--30381	217
VSNL1_GAAGCAGAATAGCAAAC--30382	201
VSNL1_GAGCGCAGATGAACTCT--30383	416
VSNL1_GGCATGCTGGGCAAACT--30384	186
VSNL1_GTACAAAGGATTTCTCA--30385	120
VSNL1_GTCCTCCATCACTTCAG--30386	513
VSNL1_TATGACCTGGATGGTGA--30387	157
VSNL1_TGGGAGGCTAAATCTCG--30388	48
VWA5A_CCACCAGGCCTTCTTAT--30389	117
VWA5A_CCGCCTTCGACCCAGGT--30390	277
VWA5A_CTCCTGCACATACTTCA--30391	144
VWA5A_CTTCTTTGTGTTCCCCA--30392	636
VWA5A_GAACATTTACGAGTTTG--30393	70
VWA5A_GCCTACTCACCCTCCAC--30394	95
VWA5A_GTACTCGGTAGGACTCA--30395	254
VWA5A_TGAGGAGAAAGTTCCTT--30396	143
VWA5A_TTGAGGCCTTGGTGGAT--30397	76
VWA5A_TTTCTCATAGTTGGTGC--30398	1218
WAS_CAAAGTTCAGCCCCGCT--30399	63
WAS_CCAATGGGAGGAAGGCC--30400	224
WAS_GAACCGCTGGTGCTCCT--30401	275
WAS_GACCAAGGAGCATTGTG--30402	979
WAS_GCATCTCAAAGAGTCGC--30403	93
WAS_GGTGTGGAAGAAGGGGG--30404	1
WAS_GTCTCCACCTGGATGCA--30405	1179
WAS_TACCTGGCGCTGCCCCC--30406	194
WAS_TATCTTCTCCTGCACGA--30407	283
WAS_TGAAGTAGGACTTCTGG--30408	324
WASF3_AAACCACTTGCTGGTCT--30409	117
WASF3_ACTCATGCTCCGCAGCC--30410	65
WASF3_ATGGCTCCAGCAGACTA--30411	382
WASF3_CCCCGGCACTTGTGCCG--30412	87
WASF3_GGGTGACTTTGACAGCA--30413	136
WASF3_TACGGATTACTCTTACC--30414	280
WASF3_TCACCAGCTGCATAGGA--30415	103
WASF3_TCGCTGGTAATCCCTTC--30416	255
WASF3_TGCCTCGCCGAGGCAGA--30417	143
WASF3_TTGTAAATATCAGCAAC--30418	344
WBSCR17_AACTTGATCGCGGTAGC--30419	62
WBSCR17_AATATGATGGATATCTG--30420	295
WBSCR17_ACCACCTCTTGGTGTGC--30421	865
WBSCR17_CCCTGTCGGTGATCCTG--30422	809
WBSCR17_GATAATCCGGAATGGAA--30423	414
WBSCR17_GCAGCGACAGGCGCTTC--30424	319
WBSCR17_GGACCCCATGAGAAGTA--30425	80
WBSCR17_TCATTGAAGGTTATGGT--30426	193
WBSCR17_TGGACATACTCCTCTAG--30427	132
WBSCR17_TTCCTTCAGCAGGTGTG--30428	402
WBSCR22_AATACGTTCGCAAGTGA--30429	152
WBSCR22_AGTTATCTGTCAGATGA--30430	107
WBSCR22_CAGTACAGGCGCTTGGC--30431	216
WBSCR22_CGCCATGCTCCGGACGC--30432	27
WBSCR22_GACGCCCCGCAGTATTC--30433	723
WBSCR22_GATGGCTGGGCGAGCAT--30434	1019
WBSCR22_GGACAGCTCGGGATCCC--30435	0
WBSCR22_GGCATCCCATTCAAGCC--30436	188
WBSCR22_TAAGCCCTGTTACCTGC--30437	184
WBSCR22_TGTGGACCGAGAGATAG--30438	58
WDR33_CAACGTCAAGATGTTCC--30439	300
WDR33_CACTGGAGCTTCTAGTG--30440	519
WDR33_CAGTGAGGGCCATGACG--30441	179
WDR33_CCAGGCTATTAGGTTCG--30442	51
WDR33_GCAATTCAGCCTGATGC--30443	543
WDR33_GCTGGAACCTTGGCATA--30444	306
WDR33_TAACAACAAAATTTGTT--30445	41
WDR33_TGCTGTTGTGCAAAATC--30446	254
WDR33_TTATTCAACATTCCTAT--30447	395
WDR33_TTGACAGCAGACCACGG--30448	747
WDR37_AACTAACAGCTCGGAGC--30449	351
WDR37_AAGTGTACTGCGAACCG--30450	419
WDR37_CAACTTGCGCTTTCTGT--30451	233
WDR37_CCAAGAGACATGTTAGA--30452	186
WDR37_CTCGTGAAGGAGTACAT--30453	191
WDR37_GAACGTTTAGCTGCTGA--30454	346
WDR37_GGTGGAAGCCTTGTAAG--30455	77
WDR37_TGCCTAGTCAAGTACGC--30456	239
WDR37_TGTCGTGGTCTTAAAGC--30457	393
WDR37_TTTCTGGGAGAGCTGGC--30458	101
WDR70_AAGAAGTCGCAAAACAC--30459	327
WDR70_AAGGTGATTGACAGAGA--30460	139
WDR70_ACAGGCTCAGACGCGTC--30461	177
WDR70_ATGATTCTTGTTGTATC--30462	347
WDR70_CCAGTATATTGTGGACA--30463	300
WDR70_GACCACATTTGATCTTG--30464	549
WDR70_GTAATGGAATGTATAAA--30465	314
WDR70_GTGGAGGTAAAGGACCG--30466	91
WDR70_TATGCTTCCATTCTGGC--30467	119
WDR70_TCAGGAATCTTGTGAAC--30468	437
WDR76_AACAATGAACGATTTAA--30469	241
WDR76_AGTAAGAACACTGAGAA--30470	167
WDR76_ATTTCTAAAGGCCCAGG--30471	66
WDR76_CAGCGTGGATTCTGCCT--30472	306
WDR76_GAATCTCAGTGTTGATG--30473	370
WDR76_GAATTCTAACAATGAAG--30474	218
WDR76_GATTGTCACCCTACGAA--30475	526
WDR76_GCATCTGCCGTTCTCTT--30476	78
WDR76_GGTAATGAAACTCCCGA--30477	90
WDR76_TCTTCTCTATCATTTCA--30478	148
WDR89_ACATTGCATGTTATTGG--30479	218
WDR89_ACTCCATTAAGAAGTCC--30480	243
WDR89_ATGCACAGTTGTTACTT--30481	413
WDR89_ATGGCACTGTGAAATGC--30482	426
WDR89_ATGTGTCTATACCAAGA--30483	583
WDR89_ATGTTCAAACGTGTAAC--30484	296
WDR89_GCTTTGGACTATTTGAT--30485	496
WDR89_GTACTACGAGAATTTAG--30486	118
WDR89_TACTCGTTGGTGCACAG--30487	209
WDR89_TGAATATACACTGTCAC--30488	177
WDR91_AATGCAGGTGTATGACT--30489	252
WDR91_ACTCCGCATCAAAGTTC--30490	208
WDR91_ATAAAATCGAAACAGGC--30491	84
WDR91_CACGGAACTCCAGAACC--30492	652
WDR91_CTCGTCAGTGCGCTCCA--30493	507
WDR91_GCCGAGCTCTGAGGTTG--30494	640
WDR91_GGAAAGGACCCGACGTC--30495	569
WDR91_GGAGCTACTTGGAGCGT--30496	180
WDR91_GTCCGGGGATGGCAGGA--30497	395
WDR91_GTGCAGGGACACAATGA--30498	88
WEE2_AGGAGACTGAGATTGAA--30499	140
WEE2_ATATTGACAAAGAACTA--30500	180
WEE2_CAAGGGAAATCTGTAGA--30501	493
WEE2_CACTTCACCCTTCTCTG--30502	343
WEE2_GAAAGTAGAAGAAAGCA--30503	119
WEE2_TCTACAAGTGCATTAAG--30504	166
WEE2_TGAGCTTCAAATGCTTA--30505	158
WEE2_TGGGCATCACCCCCATG--30506	37
WEE2_TTGCTAAGGGGAGTCCA--30507	169
WEE2_TTGGAGAAATCACCAAC--30508	104
WHSC1_ACGCCCCAGAAAGAGCT--30509	22
WHSC1_ATAGGGGTAGTGTTAGG--30510	44
WHSC1_CAAGACTCTTTCTTAGC--30511	91
WHSC1_CGGTTCACCTCGCAGCT--30512	144
WHSC1_CTTGTCGGCTGGAATAA--30513	189
WHSC1_GCACTGCCGAGGATTTC--30514	461
WHSC1_GTATAGCTGTGAAGGAG--30515	325
WHSC1_GTCCCCCACATAGAGAA--30516	348
WHSC1_GTGTGGTCCAAAGTGTC--30517	101
WHSC1_TTTGGCATCGTGTGCGC--30518	473
WHSC1L1_ACCGAAGGAGGAGGTGG--30519	68
WHSC1L1_CACAGATCTTGGTCGTC--30520	452
WHSC1L1_CACTGGTGTTAAGTTTC--30521	104
WHSC1L1_CACTTGTGTGCCGCCTC--30522	160
WHSC1L1_GAGTCAATGAGTTGAGG--30523	265
WHSC1L1_GATACTGATTATATGAC--30524	499
WHSC1L1_GATCTTCTGTTGTAGCT--30525	81
WHSC1L1_TCACTTGAAACCATACA--30526	520
WHSC1L1_TGCAAAGTAGCTTCATA--30527	43
WHSC1L1_TGGGAACCTATCCTTGG--30528	174
WIF1_AGAGGGACATTGACGGT--30529	202
WIF1_ATATTGACAGGAATAGC--30530	170
WIF1_ATCCTGATTGTTTCAGA--30531	305
WIF1_CCACAACCCTGTCGAAA--30532	167
WIF1_CCAGAGCCAGAGCGCGG--30533	185
WIF1_GGTGAGCATCGATCCAT--30534	974
WIF1_GGTGGCAGCATTTGAAG--30535	299
WIF1_TCAACCACCTGCTTTAA--30536	108
WIF1_TTGCCAGGTAAAATTCA--30537	123
WIF1_TTTATCCAGGGAGCGCA--30538	95
WISP2_ACGTGGAGTTGGTCGCA--30539	645
WISP2_CATCCGCTGCCGCTGCG--30540	274
WISP2_CCCACAGGTGGTCGAGC--30541	140
WISP2_CCCGCTGGGAGTACCCC--30542	232
WISP2_CGTGCCGCTGTGCAGCG--30543	105
WISP2_GCCGCCGTGCACATACC--30544	448
WISP2_GGACGACAGCAGCTGTG--30545	153
WISP2_GGAGAAGGCCAGGAGGT--30546	151
WISP2_GGGCAGGTACATGGTGT--30547	768
WISP2_GTCGGCAGAAGCGGTTC--30548	131
WISP3_AAGCCCCGTTGCCCTCC--30549	434
WISP3_AGGCCTAGGTACGAGAC--30550	366
WISP3_ATACAACACCTGAAGGA--30551	435
WISP3_CAGCTGAACAAGGGGTT--30552	213
WISP3_CTCTGTGACCCACACAA--30553	279
WISP3_GATTTCCCCTGGTTGCT--30554	161
WISP3_GCATCTGACACTTCTCC--30555	740
WISP3_TCAGTCAAACTGTAGCC--30556	26
WISP3_TGGGTGCGAGTTCAACC--30557	35
WISP3_TTCATACCAAAGCTGGC--30558	100
WNT1_ATCTTGCCGAAGAGGTG--30559	543
WNT1_CACTGCTGTTGGCAGCC--30560	519
WNT1_CCACTTGCACTCGCGCA--30561	329
WNT1_CCCCCCCAGTGCCAGTC--30562	101
WNT1_CCGGTAGTCACACGTGC--30563	444
WNT1_GACTTCGGCCGCCTCTT--30564	224
WNT1_GGAGTTCGTGGACTCCG--30565	673
WNT1_GGCGCTGTTGCCTGGCT--30566	491
WNT1_TGTAAGCAGGTTCGTGG--30567	108
WNT1_TGTTGAGCCGCAAACAG--30568	122
WNT10A_AAGTAGACCAGGTCGGC--30569	119
WNT10A_AGCTGCCTGACGTGCCG--30570	1154
WNT10A_GAGGTCCAGAATGTCAT--30571	11
WNT10A_GCATTGAGCACGGGCTC--30572	288
WNT10A_GCCCGAGTTCCGCACCG--30573	1813
WNT10A_GTGCGGCCGGATGAGCG--30574	96
WNT10A_GTGTTGGCATTCGTGGA--30575	843
WNT10A_TCAGGCCTGGCAATGTT--30576	1221
WNT10A_TGATGGAGAACATGCGG--30577	100
WNT10A_TGTGCGTCACCCTGATG--30578	123
WNT10B_AGACCCGCGAGGCCCGA--30579	1024
WNT10B_AGGAAAAAGCACTTTCT--30580	59
WNT10B_CATGCACGCAGTAGCCA--30581	258
WNT10B_CGTCAAGCACACGGTGT--30582	205
WNT10B_CTGTGGCTGTGGCTGGA--30583	607
WNT10B_GAACTGCTCCGCGCTTG--30584	478
WNT10B_GCTGGTGCTGACACTCG--30585	485
WNT10B_TCACGTCGGGGTTGCGC--30586	116
WNT10B_TCTAAGCAATGAGATTC--30587	122
WNT10B_TGCACAACGCCAGGAAC--30588	743
WNT11_ACCTCCGGCGACCTGCC--30589	210
WNT11_CAAGACACCATCGGCCC--30590	213
WNT11_CAAGCAGCTGGAGGGTC--30591	119
WNT11_CGCCCGCGAGGTCATGA--30592	315
WNT11_CTACGGGCTCCTCATGG--30593	105
WNT11_CTTCGTGTATGCGCTGT--30594	1303
WNT11_GCCGGTCTGGAGCGCCA--30595	595
WNT11_GGAGCTCATGCACACGG--30596	565
WNT11_GTCAAGCAAATAGTTGG--30597	245
WNT11_GTGGCTCACCTGGGACG--30598	107
WNT16_ACCAGGTCATGCAGTGC--30599	107
WNT16_AGTTCAGACACGAGAGA--30600	254
WNT16_ATGTCCAGTATGGCATG--30601	685
WNT16_ATTTATTTATGCTGTGA--30602	18
WNT16_CCCGTGGTGTTTCCGAT--30603	760
WNT16_CTGCCGAGCATCCGAGA--30604	140
WNT16_GCTGTTCAGCGGCAAAT--30605	279
WNT16_GGCGCCAGCCCCCTCTT--30606	29
WNT16_GGGCATTGCCTCCTTCG--30607	66
WNT16_TTCCCCTACGGAGCCCA--30608	384
WNT2B_AGTGACAACATCCACTA--30609	253
WNT2B_CTGGAACTGTACCACCC--30610	238
WNT2B_GCGAGGGTGCCCGAGAA--30611	490
WNT2B_GCGGCGACGCTATGATG--30612	589
WNT2B_GCTATCGCCGTGCCACC--30613	687
WNT2B_GTGATGGCCACCCAAGA--30614	332
WNT2B_GTGTCGGCCACGGGTGT--30615	503
WNT2B_TAAGTTCATGAGGGCCC--30616	19
WNT2B_TACCCCTGCTGATGAGA--30617	1257
WNT2B_TGACAATATCCCTGGTT--30618	197
WNT3_AGAAGCGCAGTTGCTTG--30619	538
WNT3_CCCTGGTGCCACCGAGC--30620	116
WNT3_CGAGTCACAGCCGCAAA--30621	235
WNT3_CGGATGCGCGCGAGAAC--30622	469
WNT3_CTCTGCGGCTCCATCCC--30623	110
WNT3_CTGCTGGCCCAGGGCCA--30624	1
WNT3_GAAGGCCGACTCGCGGG--30625	95
WNT3_GAGCAGCCCGAGCAGGT--30626	260
WNT3_GCCCAGCTTCACGCCCT--30627	125
WNT3_GTGCCAGCACCAGTTCC--30628	640
WNT3A_ACCAGTTCCGCGGCCGC--30629	1196
WNT3A_ATGCCCTCGGCCACGCT--30630	824
WNT3A_CAGAAGCGGAGCTGCTT--30631	351
WNT3A_CCCAGGGAGGAATACTG--30632	519
WNT3A_CCGGGATGCTGGCACAC--30633	1153
WNT3A_CTCATGTGCAGAAGGCA--30634	36
WNT3A_GACAAAGGCCGACTCCC--30635	96
WNT3A_GGAGTTCGCCGACGCCC--30636	437
WNT3A_TAAGAAGTATCCGAGTG--30637	260
WNT3A_TGCCCAGAGCCTGCTTC--30638	458
WNT4_AGAGATGGCGTACACGA--30639	1037
WNT4_CCTGGAAGTCATGGACT--30640	54
WNT4_CGCGGCGGCTGAGAAGA--30641	210
WNT4_GACGTGCGAGAAACTCA--30642	884
WNT4_GCCAAGCTGTCGTCGGT--30643	1142
WNT4_GCGAACGCAGGCACGAG--30644	168
WNT4_GGGCAAGGAGTCGAGTG--30645	424
WNT4_GTACTGGCACTCCTCAA--30646	489
WNT4_GTGACAGGACAGTGCAT--30647	77
WNT4_TGAGAAGGCCACACCGT--30648	121
WNT5B_AACAGCAGCAGCAGGCT--30649	264
WNT5B_AGCACCAGTTCCGGCAG--30650	294
WNT5B_CATGGCCTACATAGGGG--30651	33
WNT5B_CCCGAGATGTTTATCAT--30652	629
WNT5B_CGGCTGTGGGGACAACG--30653	37
WNT5B_CTGACTGCACACGGGCT--30654	22
WNT5B_GCTGTGCCAATTGTACC--30655	291
WNT5B_GGGTGAAGGCGGTCTCT--30656	398
WNT5B_TCCCGGGGCAGGTCCTT--30657	216
WNT5B_TGGAGAGCTCGCCCTCG--30658	714
WNT6_AGCTAGCTCGGGGCGCC--30659	21
WNT6_AGTGATGGCGAACACGA--30660	548
WNT6_CAGCTCGCCCATAGAAC--30661	256
WNT6_CCGAGGCGGGAGGGTAA--30662	163
WNT6_CGCACGTCGGCGGACTG--30663	448
WNT6_CGGAGACATCCGCGCGT--30664	227
WNT6_GACGCGCGGCACAAGCG--30665	476
WNT6_GCAGGCCGAGTTGTGCC--30666	253
WNT6_GTAGGGTCCATAACCAA--30667	148
WNT6_TTGCAGGATGCGTCCAA--30668	303
WNT7B_ACAGAAACTTTCGCAAG--30669	357
WNT7B_AGCGTCCACGAAGCGCC--30670	687
WNT7B_ATGCCATCATTGTGATT--30671	460
WNT7B_CAGTACCAGTTCCGCTT--30672	317
WNT7B_CGCAGCCGCAGTTGCTC--30673	668
WNT7B_GAGCTCTTGCCCGAAGA--30674	754
WNT7B_TACGCCATCACCGCGGC--30675	237
WNT7B_TCATCCGTGGTGGCCCT--30676	383
WNT7B_TCGGCCGACGTGCGTTA--30677	267
WNT7B_TTCCTGGCCTAGCCCCG--30678	199
WNT8B_AACAATTTCCTGATGAC--30679	66
WNT8B_CAAGGCTGGCTGTGGGG--30680	26
WNT8B_CAAGTATCAGTTTGCCT--30681	127
WNT8B_CAATGTGGGCTTCGGAG--30682	234
WNT8B_CAGCCAACAGGTCTGCG--30683	369
WNT8B_CATGCCATCAGTTCTGC--30684	167
WNT8B_CTCCCGCAACGGGCAAC--30685	383
WNT8B_GCGAAGCCCACCATGGC--30686	7
WNT8B_GCTGAGTTGGAGGACAC--30687	188
WNT8B_GGCATCGACAAACTGCT--30688	381
WNT9A_AGCGGCGCATGTGCCGC--30689	371
WNT9A_AGCGGGAGGATGGTCAG--30690	100
WNT9A_CCGAGGAGATGGCATAG--30691	57
WNT9A_CGTCAGCCCGAAGGCCG--30692	158
WNT9A_CGTGGCAGAGACGCTGG--30693	345
WNT9A_CTGCGACCGGCTGAAGC--30694	576
WNT9A_GAGCGCACTCATGCTCA--30695	974
WNT9A_GCCAAGGCGTGCAGCGC--30696	878
WNT9A_GTCGGGTGCCTCATCGC--30697	1364
WNT9A_TTCGTCAAGGAATTCCT--30698	152
WRN_AAAATCTATATTCACTG--30699	127
WRN_AGCGGAAATGTCCTGAA--30700	205
WRN_CACCATTATACAATAGA--30701	202
WRN_CTGGAGCCTTAACAGTC--30702	966
WRN_GGATAGACTTGTCTTTC--30703	228
WRN_GTTAAAAAGGCAGGTGT--30704	16
WRN_TCTATCAGATGGGGATG--30705	137
WRN_TGAATTCTAAGAAGGGG--30706	0
WRN_TGGCTGCATACAGTTTC--30707	130
WRN_TGTTCATGTCGCTAAGT--30708	100
WRNIP1_ATCATCTGCTGGCACAC--30709	937
WRNIP1_CCCGGTCATATAAAATG--30710	154
WRNIP1_CCTTATCCCCGACTTCC--30711	481
WRNIP1_CGAGCGATCAACTCCCT--30712	89
WRNIP1_CTGCTCTCGGCTGCCGT--30713	446
WRNIP1_GTGCAGCTGCGAAAGGA--30714	483
WRNIP1_GTGCGAGTTGATGTGCG--30715	814
WRNIP1_TAAAGCAGTAGACACCC--30716	601
WRNIP1_TCCGTTCAACCCAGCTC--30717	75
WRNIP1_TGGGACGGCTAGAGTCT--30718	0
WSCD1_CACACGCATCCTGGCAG--30719	469
WSCD1_CCGCGTGGCTCTCCCAC--30720	299
WSCD1_CGGACCGCCACCTACCG--30721	71
WSCD1_CTCGTCCACACGGTACA--30722	294
WSCD1_CTTGCCAGTGGCCGCCG--30723	705
WSCD1_GAGTCGGAAGAAAGGTT--30724	491
WSCD1_GCTCCGGAGCCGCAACT--30725	252
WSCD1_GCTGCCGGTCATCAGGT--30726	1275
WSCD1_GGGCGGAGTGTTACTGC--30727	767
WSCD1_GTGACGATGGCCACGAG--30728	169
WT1_CCTCATGCTTGAATGAG--30729	621
WT1_CTTAGGAGCCACCTTAA--30730	265
WT1_GATGTGCGACGTGTGCC--30731	123
WT1_GCACGGTCACCTTCGAC--30732	259
WT1_GGACACACGTGGAAGCC--30733	58
WT1_GGACCCGGGCGGCATCT--30734	35
WT1_GTGCCGCCCCCGGTCTA--30735	257
WT1_TAAGCCGAAGCGCCCGG--30736	133
WT1_TCGGAGCCCATTTGCTG--30737	191
WT1_TTCAGCGCTGGCCTCGG--30738	216
WTAP_ACAAACGGACCAAGTAA--30739	548
WTAP_AGCATATGTACAAGCTT--30740	186
WTAP_GCAGGAGTCTGCACGCA--30741	513
WTAP_GGAGACACGCCAGCAGT--30742	228
WTAP_GGAGCTTAAAAGCAGTC--30743	53
WTAP_GGGAAGAGGTTCTTCGT--30744	531
WTAP_GTGTCGAATGCTTATCC--30745	793
WTAP_GTTGTGCAATACGTCCC--30746	170
WTAP_TAAATCAACTCAGTGCG--30747	34
WTAP_TAGTCCTGCTGGTACTT--30748	394
WWOX_CACATGTGCACCATGGA--30749	461
WWOX_CAGCGCTGCGCTACGCG--30750	570
WWOX_CAGTCTTGGGTCCAAGT--30751	266
WWOX_CTCTCCTCCCAGCCCGG--30752	106
WWOX_GAGAATTTCCATGGCAG--30753	310
WWOX_GGACGACACGGACAGTG--30754	82
WWOX_GTCACTGGAGCTAATTC--30755	202
WWOX_TATCTTTGCCGGGTGGT--30756	76
WWOX_TCTTGTTCCCATCCGTA--30757	79
WWOX_TGGGAACATCCAAAAAC--30758	9
XAB2_ACAAGGTCCGGCCGCTC--30759	91
XAB2_AGAGGACCTCCCCTATG--30760	318
XAB2_AGCATTTGACAGAGAAT--30761	176
XAB2_ATTGAGCCTGGGCTTCG--30762	634
XAB2_CCTGAGACAGCTGTGCG--30763	227
XAB2_CTACATCGAGTTCAAAC--30764	140
XAB2_CTCGTCGTTCACCACGG--30765	246
XAB2_GACGCGCCTTCAGGTAT--30766	804
XAB2_TAATCTAGCCACAGACG--30767	79
XAB2_TCAACAACTGTCATGAG--30768	71
XDH_AAGGGGAGCGTGTGACG--30769	115
XDH_ACAACTGTGGAAGGAAT--30770	21
XDH_ACGCCAAGCTGGTCGTG--30771	551
XDH_AGGCATTGGCAGAAAAG--30772	194
XDH_ATTCTCAATCTCCTCCA--30773	650
XDH_GCCAAAAGGGTTGTCTC--30774	702
XDH_GGAACCAAGCTCGGCTG--30775	19
XDH_GTATGTACACACTGCTC--30776	154
XDH_TACAGACCCATCCTCCA--30777	1076
XDH_TGCGGGTTCTGCACCCC--30778	46
XIAP_ACAACTAAAGCACCGCA--30779	450
XIAP_ACGCAGTCTACAAATTC--30780	110
XIAP_CAAAGTTGAAAACTATC--30781	71
XIAP_CATTAAGAAAATAATGG--30782	177
XIAP_CTAACTCTCTTGGGGTT--30783	42
XIAP_CTCAGATGGCCTGTCTA--30784	328
XIAP_GATAAATCTGCAATTTG--30785	109
XIAP_GCTAAGGCGCCTGCAAG--30786	477
XIAP_GTAGATAGATGGCAATA--30787	108
XIAP_TCAACACTGGCACGAGC--30788	147
XIRP1_AAGGATTCCTTGGGTGG--30789	43
XIRP1_ACCTCACCGCGTTGCTT--30790	1228
XIRP1_AGGTCAAGGCCGCATGC--30791	904
XIRP1_CCACTGGACGAGCTGAC--30792	416
XIRP1_CCATTGGAGAACACGAG--30793	446
XIRP1_CGACACCCAGACACAGG--30794	132
XIRP1_CGAGTTGCACTGACGTC--30795	134
XIRP1_CGTCTCAAAGAGCATCC--30796	255
XIRP1_GACCTCAGCCAGATCCT--30797	1112
XIRP1_GCAGGTCCTCCAGGGCT--30798	8
XPA_AGCAAAGGAAGTCCGAC--30799	470
XPA_AGGTCTCTTGAAGTTTG--30800	153
XPA_CCAAAGATAATTGACAC--30801	170
XPA_CTCCGGCAAAGCCCCGT--30802	111
XPA_GAAGAAGAACAGAAAAT--30803	114
XPA_GATACTCGCCCGCACCG--30804	779
XPA_GCCCTACTCGGCGACGG--30805	859
XPA_GCTTATAACCAAAACAG--30806	47
XPA_TAATATGCGAAGAATGT--30807	173
XPA_TCCACATCATTCACAAT--30808	269
XPC_ACACCATCTGAAGAGAG--30809	358
XPC_AGAAAGTGAAAATGATT--30810	366
XPC_AGAAGGCTCTTCTTTGG--30811	35
XPC_ATCCAAGGCCAAGAGCA--30812	85
XPC_CAGGTTATCTTGTTCAC--30813	195
XPC_CCATCTGCTGAACCCCC--30814	475
XPC_CGCAGTTCGCGTCCCCG--30815	259
XPC_GATGAAGCCCTCAGCGA--30816	533
XPC_GCTCGGAAACGCGCGGC--30817	133
XPC_TAGGTGTCCACATCTCG--30818	89
XPO4_AACTGTTGAAGTTCTGC--30819	159
XPO4_CAACATTGGATTGAGCA--30820	120
XPO4_CCAATCAAGTCTTGAGC--30821	109
XPO4_CGCAGTCAGAATAGAAC--30822	151
XPO4_GACAACTGCTTCCATTA--30823	448
XPO4_GCAGTAATTGTAAAAAG--30824	139
XPO4_GGGCCTTTGTAAGACAT--30825	994
XPO4_GTGGGAACACGGTTATC--30826	92
XPO4_TGCCACTACTAATCAAC--30827	343
XPO4_TTGTTCATTATTGACCA--30828	100
XRCC1_ACACGACATGGCGGAGG--30829	431
XRCC1_ACACTTACCGAAAATGG--30830	167
XRCC1_ACTGCGGCTCTCGGAAG--30831	189
XRCC1_CAAAACTCAAGCCAAAG--30832	116
XRCC1_CCGAGAAGCGCTGGGAC--30833	185
XRCC1_CCTCATCTTTGTCTGGG--30834	363
XRCC1_GGGATGTCTTGTTGATC--30835	596
XRCC2_AAGTGTAAGAAGTAAGT--30836	63
XRCC2_ACTTCTACCTTCAAGTC--30837	344
XRCC2_ATAGACCGCGTCAATGG--30838	988
XRCC2_GATATTCTTGAATTTCA--30839	226
XRCC2_GCCGGAGCATATCAAAG--30840	280
XRCC2_GTATACATCGTGCTGTT--30841	415
XRCC2_TATTTCTTCAGAGCTTT--30842	106
XRCC2_TCCCAGACTCAGCCCTA--30843	1647
XRCC2_TGTAAATGACTATCGCC--30844	39
XRCC2_TTCCATAGGGCTGAGTC--30845	112
XRCC3_CAATAATTCTGGGATTC--30846	68
XRCC3_CACCAGCGCCTGAGCCT--30847	890
XRCC3_CAGGCGCTTGTGCGGGA--30848	272
XRCC3_CCTGGTGGTCATCGACT--30849	277
XRCC3_CTTCAGAAGCTCCGATT--30850	40
XRCC3_GATCTTCATCGAGCACG--30851	548
XRCC3_GCAGCGCGTCCAGCACC--30852	1293
XRCC3_GGAACCGCTCCTTCTGC--30853	483
XRCC3_GTCAGTCTCTTCAAGTC--30854	307
XRCC3_TTCCCGCGGCAGCACGG--30855	167
XRCC4_AAAATGTGTGAGTGCTA--30856	177
XRCC4_AAAGGCTTCTGAGAGAT--30857	145
XRCC4_AGAAAAGCATTGTTGTC--30858	286
XRCC4_AGCTCAAGAACGAGAAA--30859	264
XRCC4_CCATGTCATCAGCTTCT--30860	189
XRCC4_CTCTAATGACTTCAGCT--30861	162
XRCC4_GAGAAAACACTGGAATC--30862	281
XRCC4_GTACTCTCATCATAGAC--30863	107
XRCC4_GTCATTCAGCATGGACT--30864	612
XRCC4_TAGAAAATGAGTTATAC--30865	126
XRCC5_ACTGACAATCCCCTTTC--30866	347
XRCC5_ATTGCTTTAGTCCTGTT--30867	205
XRCC5_CCTTCCTTTCCACTAAA--30868	422
XRCC5_GGATTCTATACCAGGAA--30869	180
XRCC5_GGCCACCTAAGCGAAAG--30870	412
XRCC5_GTGATGATATCTTTAGA--30871	285
XRCC5_GTGCTGTGTATGGACGT--30872	227
XRCC5_TCACGATTAGTGCATCC--30873	143
XRCC5_TCAGCCTGTTGAGAACC--30874	137
XRCC5_TCGGCAGGGCCAGTGAA--30875	150
XRCC6_ACCTTTAATACAAGTAC--30876	241
XRCC6_CATGGGTTTCAAGCCGT--30877	147
XRCC6_CCAAAGCCAGCCGGGCC--30878	15
XRCC6_CGTACCCTTGCTGATGT--30879	228
XRCC6_CTTGGATTTGATGGAGC--30880	1367
XRCC6_GCAACTCCAGAGCAGGT--30881	695
XRCC6_GCGGAAGGTTCGCGCCA--30882	280
XRCC6_GGGCGATGAAGAAGCAG--30883	244
XRCC6_GTGAGTAGTCAGATCCG--30884	315
XRCC6_TCCCGATAGAGCTTTAT--30885	182
XRN1_ATCCATCTGTAAAACTT--30886	173
XRN1_CATCATCATCATTAGGA--30887	343
XRN1_GAAGAAGTTCGATTTGG--30888	200
XRN1_GTGTTTGGATCATGATC--30889	600
XRN1_GTTACCATCTACTTCTC--30890	199
XRN1_TACAAGTTGTCAAATTC--30891	302
XRN1_TCCCTGTCTCAGCGAAG--30892	76
XRN1_TGAAATGTAGTTTCTTC--30893	249
XRN1_TGGATTAACAAGTCATG--30894	124
XRN1_TTCGCATTATTAAACCC--30895	68
YBX3_ATTCTCTCAGAAGTATA--30896	270
YBX3_CCTCCGTCGGAGCCTGC--30897	200
YBX3_CTGCCTATCAGTGGCAG--30898	485
YBX3_GAAGGATGGAGTCCCAG--30899	178
YBX3_GCCGCTGCCGGTACTGA--30900	383
YBX3_GCGCCCAAGAGCCCGGT--30901	330
YBX3_GTCGCAGGAAACCCCGG--30902	39
YBX3_GTTGGATTTCGATGAAC--30903	87
YBX3_TACAAATACATCTTCTT--30904	35
YBX3_TCTTTAGCCACCGCCGC--30905	47
YLPM1_ACATGTTCCCCATATAC--30906	325
YLPM1_CACCAGCAGCATCGAGT--30907	381
YLPM1_CCACTATCCGCCGCCAC--30908	294
YLPM1_CCATACCGGCCCCAATT--30909	24
YLPM1_CGAGCTCTGTGAACTGG--30910	58
YLPM1_CTGATCTTTATGAGGAT--30911	45
YLPM1_CTGATTGCAACGGAGGA--30912	101
YLPM1_GAGCTCGACGACTCCCG--30913	870
YLPM1_GAGGCCCGTCTCGTTGG--30914	715
YLPM1_TCTCCGTAGCCGCCCCC--30915	161
YWHAE_AATCTGTTGTGACATTC--30916	89
YWHAE_CAAGCTAAAAATGATTC--30917	123
YWHAE_CACAGGAAACGACAGGA--30918	105
YWHAE_CGAATAGGATGCGTTGG--30919	65
YWHAE_GAATAAAGAAGCGCTGC--30920	310
YWHAE_GCATATAAGAATGTGAT--30921	131
YWHAE_GGTGTACCAGGCGAAGC--30922	473
YWHAE_GTGATAATCTGACACTA--30923	89
YWHAE_TCAATGAAGAAAGTAGC--30924	142
YWHAE_TGCGGAGAACAGCCTAG--30925	1136
YWHAH_ACTTGTCAAGCAGAGAC--30926	424
YWHAH_CAGAAAACCATGGCTGA--30927	212
YWHAH_CATGGCCTCCGCTATGA--30928	1475
YWHAH_CGACCTCTGCTAAGTAG--30929	42
YWHAH_GAAAGTTAAAGCTTACC--30930	122
YWHAH_GAGATTTCGATCTTCAT--30931	203
YWHAH_GCCTCCACTTGGACACT--30932	291
YWHAH_GTGCCAGGCGATCTTCC--30933	640
YWHAH_TTCTGAAGCTGCCTACA--30934	212
YWHAH_TTTCCAGTATGAGAGCA--30935	851
YWHAQ_AGCTGATTAAGGACTAT--30936	547
YWHAQ_CAACTTCAGCAAGGTAC--30937	69
YWHAQ_CACTGCCTTCATGCAGG--30938	489
YWHAQ_CGCCGAGCTGTCCAACG--30939	1000
YWHAQ_GATCCAGAAGGCCAAGC--30940	108
YWHAQ_GCAGATGGATCTCAGCT--30941	369
YWHAQ_GCTAGAGATGACCCTCC--30942	484
YWHAQ_TAAGAGCAAGCCCCAGG--30943	157
YWHAQ_TACAAGAACGTGGTCGG--30944	186
YWHAQ_TTATATCAAATGCCTCT--30945	120
YWHAZ_AACCATGCAGAAAACTC--30946	24
YWHAZ_AGATTACTACCGTTACT--30947	341
YWHAZ_CCCGTAGGTCATCTTGG--30948	328
YWHAZ_CCGTAGGTCATCTTGGA--30949	403
YWHAZ_CCTCCAAGATGACCTAC--30950	497
YWHAZ_CTCTGCTTGTGAAGCAT--30951	317
YWHAZ_GAAGCTGAAGCAGGAGA--30952	767
YWHAZ_GAATTCAATGCAGGAAG--30953	301
YWHAZ_GACTGATCGACAATCCC--30954	347
YWHAZ_TGGACATCGGATACCCA--30955	133
ZBTB16_AGGAGTTCCACGCCCAC--30956	77
ZBTB16_AGTAGTCCCGGGAGCGC--30957	296
ZBTB16_CACATGGAGGTCCACGC--30958	606
ZBTB16_CTGCGGGAAGCGGTTCC--30959	120
ZBTB16_GAACCCTAGCCACCCCA--30960	163
ZBTB16_GAGGCCACCATGGCCGA--30961	328
ZBTB16_GCTGGAGACGCACTATA--30962	188
ZBTB16_GGAAGGTCTTTGGCGAG--30963	74
ZBTB16_TCCCGGCCAGCCGCATC--30964	304
ZBTB16_TTTGTCTGTGATCAGTG--30965	575
ZBTB17_AGAAAGCCGATGCGCCC--30966	331
ZBTB17_CCCTGGGGGAAATGCGG--30967	23
ZBTB17_CCGCGTTACTGATGTCC--30968	462
ZBTB17_CTCAAGGAGGAGCGCGG--30969	426
ZBTB17_CTTCAAGATGCTCTTCG--30970	104
ZBTB17_GGACGCAGCACACCCAT--30971	237
ZBTB17_GGCCACCTTCTCCTCTT--30972	104
ZBTB17_GTGGATGACGGAGCCGT--30973	260
ZBTB17_TGACTGCACCTTTGTGG--30974	197
ZBTB17_TGATGATGTCCTGCATT--30975	163
ZC2HC1C_AAAACTCTCTCGGCTCA--30976	212
ZC2HC1C_ACACCCAAACAAAAGCC--30977	66
ZC2HC1C_CAAGACTCTTACGAACA--30978	24
ZC2HC1C_CCAGAAAGTGATTCCCA--30979	415
ZC2HC1C_CTTTGGTGTGAGGAACC--30980	311
ZC2HC1C_GCCCCTTCAAGGACTGC--30981	54
ZC2HC1C_GCGTCACATCTGCCTGT--30982	1127
ZC2HC1C_TACTGCACGACTTCCTG--30983	189
ZC2HC1C_TCCTGGTTATTGGCTTT--30984	324
ZC2HC1C_TCTTGCTGCCACGCAGG--30985	122
ZC3H12B_ACTTGGACGATCTAGGC--30986	65
ZC3H12B_AGGAATACAACTTGCTG--30987	180
ZC3H12B_ATGCTGATTCTGAAGAG--30988	189
ZC3H12B_CAAGAGCTGCCAACCTA--30989	138
ZC3H12B_CCAGTTTGACTATGAAC--30990	57
ZC3H12B_CCTCCAGATGATCCATT--30991	281
ZC3H12B_CCTTGGACTCTTCGGGA--30992	273
ZC3H12B_CGACAGAGCTGGCGGTG--30993	213
ZC3H12B_GAGTTTGCGCTAAAGCT--30994	303
ZC3H12B_GTCTCGGTAGTTATCAT--30995	462
ZCCHC3_AATCTAGCCGAGAAGAA--30996	374
ZCCHC3_ACCCGGGACTTCGTGGT--30997	369
ZCCHC3_AGCTTCTGCCCCCCGCG--30998	105
ZCCHC3_AGGAAGCGACCCTTGCC--30999	152
ZCCHC3_CAAAAAGAAGGGCGCTG--31000	96
ZCCHC3_CCGGTGGGAAGTCGCCG--31001	351
ZCCHC3_CTTTCCTCCTCCCGCCG--31002	124
ZCCHC3_GAGAGATCCGGCCGGCG--31003	466
ZCCHC3_GAGGAAGAGAGGAAACG--31004	89
ZCCHC3_GGCGGCCGCGAGAAGAT--31005	2
ZEB1_AATTGTGAAAATGCATC--31006	151
ZEB1_ACCAGACAGTGTTACCA--31007	1030
ZEB1_CAAAGGTGTAACTGCAC--31008	47
ZEB1_CAGTTTGGGCATTCATA--31009	248
ZEB1_CTGTGAAGGTGTACCAG--31010	890
ZEB1_CTTTCTGCGCTTACACC--31011	169
ZEB1_GACATGTGACGCAGTCT--31012	187
ZEB1_GCTTATGTGTGAGCTAT--31013	198
ZEB1_TCATGTGACGTTCAAGT--31014	90
ZEB1_TCTATCACAATATGGAC--31015	80
ZEB2_AGCTTGGCTCACGTGTG--31016	348
ZEB2_CAAGCTTCATATTGCTG--31017	305
ZEB2_CAGCCGATCATGGCGGA--31018	240
ZEB2_CGGTATTGCCAACCCTC--31019	389
ZEB2_CTCCTTGGGTTAGCATT--31020	296
ZEB2_GAACTATGACAATGTAG--31021	122
ZEB2_GCACGCCAGAGGCCAAT--31022	688
ZEB2_GCGAGACAGCTCCTCAG--31023	1140
ZEB2_GCGCTTGACATCACTGA--31024	13
ZEB2_GTGGAGTGGAACACCCC--31025	314
ZFHX3_CACCGAGTGCTGCGTCA--31026	413
ZFHX3_CATGAGAGTGGTGTAGA--31027	173
ZFHX3_CCGATGTCAACCGGCTC--31028	182
ZFHX3_CGTGGCACCTGACTGCG--31029	210
ZFHX3_GAATTCCCATCTCGATC--31030	352
ZFHX3_GCGACGGGTCGTTGGTC--31031	215
ZFHX3_GGTCAACTCCAGGCACG--31032	578
ZFHX3_GGTCGCTTCGAAGAGAG--31033	572
ZFHX3_GTGGCCCACATCAAGGA--31034	34
ZFHX3_GTTCACGACGGACAACC--31035	519
ZFP64_ACACGTCTTACACTTGT--31036	225
ZFP64_ACAGACTTCACACTTAT--31037	52
ZFP64_CATAAGCAGTCTTGAAT--31038	382
ZFP64_CCGCAGATATGGATGTC--31039	217
ZFP64_CGAGGGCGAGAGCTTCG--31040	203
ZFP64_CGTCCGAGTGGATCCTC--31041	147
ZFP64_CTCCGAGGTGATGGTTC--31042	1266
ZFP64_GAGCTACAAAGGCATCC--31043	69
ZFP64_GGTCCAGTTTGTATCGG--31044	673
ZFP64_TGGCACAACGGTGCTGG--31045	157
ZFPM2_AGCTGCTCCGGTGTCAG--31046	277
ZFPM2_CAGCAGTCAGCACCATT--31047	1154
ZFPM2_CAGGCTGGAAATCTGAT--31048	208
ZFPM2_CTGGATGTGACTTGGCA--31049	160
ZFPM2_CTTGGTGCACTGTGGGA--31050	74
ZFPM2_GAGCTCCATGTCCCTAG--31051	308
ZFPM2_GAGTGAGCGGAATCTGC--31052	1445
ZFPM2_GCAGTGATTACATCGGA--31053	470
ZFPM2_GCTGTATCTCTGGTCTC--31054	1039
ZFPM2_GTCAATAAGTCTGTGGC--31055	506
ZFYVE19_AGAGATAGAGGCACGGC--31056	400
ZFYVE19_AGTGCCAGTGGGCGTGT--31057	522
ZFYVE19_CAGAGCTGAGATCACGC--31058	173
ZFYVE19_CAGCAGTGCCTCGGACT--31059	66
ZFYVE19_CCAGCGTACGGCAGCGG--31060	312
ZFYVE19_CCTAGCACGACTCCGCC--31061	416
ZFYVE19_CTGCAAGCAATGCCATG--31062	382
ZFYVE19_CTGTAAGAATTGTGGCA--31063	589
ZFYVE19_GTGGCTCCCAGCACCGC--31064	347
ZFYVE19_TAGGCAGCCTGAACAGA--31065	61
ZFYVE26_CCCATTCTCCCCTCCGC--31066	173
ZFYVE26_CCCCGCAGAACCACTTG--31067	94
ZFYVE26_GATTTCCGTCAGGCACG--31068	335
ZFYVE26_GCATCGACTACCCCAGG--31069	476
ZFYVE26_GCATTGCGGGCTTTGCA--31070	848
ZFYVE26_TATGAGACCTTAACACA--31071	77
ZFYVE26_TCATCCATTTGGAAAAG--31072	123
ZFYVE26_TGTACCTCAGCTACAGG--31073	170
ZFYVE26_TTCTCCGGAAAACAACT--31074	85
ZFYVE26_TTCTTGTACTGGAGAAA--31075	55
ZFYVE9_AATCTTATTCCTGAAGA--31076	97
ZFYVE9_AGCTTACAACCTGGACA--31077	155
ZFYVE9_ATGTAAACTGTTATACA--31078	161
ZFYVE9_GACATCCATCTGTTCCC--31079	1226
ZFYVE9_GAGTTTGGTTTGCTGAT--31080	449
ZFYVE9_GGGAGCTGAATGAGCCA--31081	493
ZFYVE9_GGGAGTATAACTCAGGT--31082	190
ZFYVE9_TAATCGCAGACATGGAG--31083	268
ZFYVE9_TAGGGTTAAATGACAGC--31084	154
ZFYVE9_TTCCCCTTCACAATTAA--31085	140
ZIC2_AGCCCTCAAACTCACAC--31086	243
ZIC2_AGGGCTTATCGGAGGTG--31087	38
ZIC2_AGTCGTCCACGCCCCCG--31088	242
ZIC2_CCGCCAGGCTCAGTTCA--31089	242
ZIC2_CCGCGGCGGAGTGGTGA--31090	568
ZIC2_GAAGGCTCCCATGTGCG--31091	177
ZIC2_GTGCACCGCGGACACCG--31092	765
ZIC2_TCCCGGGTGGAGTTGAA--31093	142
ZIC2_TCGCCAACAGCAGCGAC--31094	54
ZIC2_TTCCCGGCCATCGGGGT--31095	140
ZMAT3_AAGAGTTATCGAAGGGA--31096	223
ZMAT3_CAAGGTTCCTGTAGACC--31097	33
ZMAT3_CCGTTGACCCAGCTCTG--31098	224
ZMAT3_CTCATTCTAGCAGGAGG--31099	121
ZMAT3_GAAGCCTCCTGCCCAAA--31100	434
ZMAT3_GAGGGTGAGGGCTGCTT--31101	638
ZMAT3_GCACGGCGTGTTGCAAG--31102	416
ZMAT3_GCTCAGGCTCACTATCA--31103	420
ZMAT3_GGAGGGACTGGAACAAC--31104	392
ZMAT3_GGCTCCTTTAAGCCAGG--31105	145
ZMYM2_ACTAGTCTCACGAATGT--31106	336
ZMYM2_AGTTTCGCTTACAAAAA--31107	422
ZMYM2_ATGTACTACAGAATTCC--31108	189
ZMYM2_CTTTGATCAGCTACCAC--31109	71
ZMYM2_GGCTGGAAAATCTGTTT--31110	459
ZMYM2_GGTGGGGGAGGTTGTAC--31111	37
ZMYM2_GGTTGTTTCTGATTACG--31112	663
ZMYM2_GTACTCCCTAATAAAAC--31113	129
ZMYM2_GTTGCCGAACACAGTGC--31114	340
ZMYM2_GTTTCAGAACTCGTCAG--31115	220
ZMYM3_ACTGCCTATCAGCGCAA--31116	828
ZMYM3_AGATGGCCTGACTGCGA--31117	466
ZMYM3_ATTTGGAGAGGATCTAC--31118	416
ZMYM3_CGCCACAACCGAGTCCT--31119	124
ZMYM3_GACTGGGGAAATCACTG--31120	276
ZMYM3_GTGGAATCTACAACCTC--31121	68
ZMYM3_TAGCCCCTCAGGTGAAC--31122	321
ZMYM3_TGACACACTTGAGCGTA--31123	34
ZMYM3_TGCCCCAACTCGAGGAT--31124	573
ZMYM3_TTCTCAGACCAAACCTG--31125	390
ZMYND10_CACCTTCCCCATCTACA--31126	415
ZMYND10_CATGGGGTTGCTGTCCT--31127	54
ZMYND10_CCAGGGCGAGCCCATTC--31128	152
ZMYND10_CTCCATCATCAACCTCT--31129	492
ZMYND10_CTGGAACTGCTGCTGCC--31130	571
ZMYND10_CTTCCCGCTACGCGAGA--31131	173
ZMYND10_GCAGGGTCAGTTTGCGG--31132	190
ZMYND10_GGAGGAGCTGATCGCAG--31133	684
ZMYND10_TGGTGGCCCCCCTGAGG--31134	33
ZMYND10_TGTTCCCTGTGTTCTGC--31135	1796
ZMYND11_CACGTGAAGCGCAGTAT--31136	295
ZMYND11_CCAGCCTCCTGTACATC--31137	377
ZMYND11_GACGGGTGGTCTCTTTA--31138	169
ZMYND11_GTCGAAACTCTAACAGT--31139	62
ZMYND11_GTCGACGTTCGCTTCTT--31140	88
ZMYND11_GTTCCGTATAATCTCAA--31141	481
ZMYND11_TACAAACAAACAGGAGA--31142	140
ZMYND11_TCTCCCGCATGAAGGAG--31143	321
ZMYND11_TTGAACAAGAAGGATAT--31144	8
ZMYND11_TTTAACAAAAAGACGAC--31145	31
ZNF217_AAATGAATTTAGCTGTG--31146	258
ZNF217_CAGAACATGCAATCCAA--31147	283
ZNF217_CATCCATGTACATTAAG--31148	190
ZNF217_CTCTCTTGGCAGTCCGA--31149	197
ZNF217_GAGGAATGCCGTCCTCG--31150	652
ZNF217_GCGAACAGAACCTCCCA--31151	163
ZNF217_TCCAGCAACGATCAACG--31152	293
ZNF217_TCGGAATGGAACAACAG--31153	106
ZNF217_TCTAATTGAGCACCGCA--31154	250
ZNF217_TTAAGACATGTTTATTA--31155	66
ZNF24_AGGGATCAAGTATCCCC--31156	204
ZNF24_AGTGAACTTGATGACCC--31157	326
ZNF24_ATCTCAAGAAGAAGCTC--31158	146
ZNF24_CACAAAAGAACAAATCT--31159	115
ZNF24_GAAGGAAGCTCCTGCTT--31160	88
ZNF24_GATGGTAGGACTGAAAA--31161	177
ZNF24_GGGAGCTCCATTCCCTA--31162	509
ZNF24_TCTGTAGCTCTTTGGGT--31163	98
ZNF24_TGGAGAACCAGCTCAAG--31164	64
ZNF24_TTCACCTGGGCCCCGTG--31165	960
ZNF259_CAGGCTGGTCCTGCTCC--31166	196
ZNF259_CCAGCCACAGTGCTCGC--31167	249
ZNF259_CCTCGGCGCTGATGGGC--31168	428
ZNF259_CTACACTTTGTCTGTCA--31169	158
ZNF259_GATCAATCCTTCAACAG--31170	309
ZNF259_GGCAGTTTGTGCTGAAC--31171	876
ZNF259_TAGCGACTCGATCTCGG--31172	127
ZNF259_TCATGTTGGTCTGAGCG--31173	177
ZNF259_TGATCACACACTACAAC--31174	397
ZNF259_TGGAACCAGGGCCCCCG--31175	65
ZNF264_ACCAGGAATAGATCCCC--31176	623
ZNF264_AGCGGTGCTGACGGACC--31177	156
ZNF264_AGCTGGACCTAGCTCAG--31178	548
ZNF264_ATGAGCCCTGAATGTGA--31179	502
ZNF264_CTATCAGAAATGCAGGA--31180	994
ZNF264_GACACAAGGAAACTCAG--31181	96
ZNF264_GGCTGTGACTTTCACCA--31182	93
ZNF264_GGGGCAAGCCGAGGATC--31183	147
ZNF264_GTATGACTTGCGGTTGA--31184	972
ZNF264_TGAGATTCCCTCTGACA--31185	174
ZNF324B_AGTACCGGGTGCCTGGG--31186	298
ZNF324B_CACCCGGTTGTCGCTGC--31187	899
ZNF324B_CACGGCCACATCCTCGA--31188	253
ZNF324B_GACCACACGAGGTCGGG--31189	538
ZNF324B_GGCAGGCATCGGCAACT--31190	417
ZNF324B_GGCCGGCTGCTCTTGGG--31191	263
ZNF324B_GGTCATGTCCTTTCCAC--31192	1158
ZNF324B_GTACCGCCACGTGATGC--31193	88
ZNF324B_GTCCGAGGCATTCCCGA--31194	1526
ZNF324B_TCCTGGACACAGCGCAG--31195	392
ZNF331_AAAGTCTATGGCTACGT--31196	131
ZNF331_AAATAAGGGCTTCCAAA--31197	204
ZNF331_ATTGACATACCTCCCTC--31198	168
ZNF331_CGTAACTGGATATGTGA--31199	572
ZNF331_CTGATTGCCCCAACGGA--31200	89
ZNF331_GAATTCCTTTGAATGTA--31201	316
ZNF331_GGAGAACTACAGTAACT--31202	115
ZNF331_GTGCCTTCTCTAGTAGC--31203	31
ZNF331_TCTGAACTCTGCTCAGA--31204	313
ZNF331_TTTATACACACGGCTAA--31205	110
ZNF384_AATCATGGGAGCCGAAA--31206	674
ZNF384_AGAAGGGAGTCAATCAA--31207	184
ZNF384_AGGTGGGGTAGTGAGGT--31208	8
ZNF384_GAAGAAGAAGCGGATGC--31209	239
ZNF384_GCCCTCAGGCATCAGTA--31210	838
ZNF384_GGTCAGCTGGTCTGACT--31211	551
ZNF384_GGTCGATGCTACCTTCT--31212	570
ZNF384_GTAATCACGTCCCCCTC--31213	129
ZNF384_TAGAAGGCCAGAAGTAC--31214	269
ZNF384_TCAGCTGTTGCCAGAGA--31215	678
ZNF497_ACACAGCCCCCTCAGAG--31216	507
ZNF497_CACTCCCTGCAAGCGTA--31217	184
ZNF497_CGGCAGCAAGCCACACT--31218	430
ZNF497_CGTGGTGCTTCGGCCGA--31219	98
ZNF497_CTGGGAAAACTCCACGG--31220	630
ZNF497_GACCTGGCCTTCCTCTG--31221	768
ZNF497_GCGAAGGGCGCAACGCC--31222	60
ZNF497_GCGGCAAGGCCTTCGCC--31223	106
ZNF497_GTTTGTGAGGAACACGA--31224	234
ZNF497_TGGGCCCCGCAGACGGT--31225	63
ZNF521_ACACTTGATGCATTGAT--31226	902
ZNF521_ATAGAGCACAGCTTCGA--31227	173
ZNF521_ATCCTTGCTAGAAGGTG--31228	412
ZNF521_ATGATCCGACTTGCTCT--31229	165
ZNF521_CACTAGATTGTAAGAAG--31230	490
ZNF521_CCTCGTGTGCCAACCTG--31231	333
ZNF521_GCGATTCAAACACCTGG--31232	120
ZNF521_GCTCTCAGTCCGGTTCC--31233	312
ZNF521_GTGCCATTTGTCGCCGT--31234	75
ZNF521_TCCTCTAGTTCCTTACA--31235	181
ZNF608_AACTCCAAGGATTGTGG--31236	160
ZNF608_ATCTCGGACTGTGAGGA--31237	934
ZNF608_CACCTCTGCCGCCACCG--31238	357
ZNF608_CCTTCTGCTGCCTTGTA--31239	367
ZNF608_CTGGCACTGTAAACAGG--31240	51
ZNF608_GAAGTCCAAGGGCGCCC--31241	41
ZNF608_GCGATGATTGGGAAATC--31242	128
ZNF608_GTACGTGGGAACCCTAC--31243	146
ZNF608_GTTCGGACTCGTTCTGT--31244	828
ZNF608_TGGTCAATGTCACGTGG--31245	70
ZNF622_AGCAATGGACGATGTGG--31246	271
ZNF622_ATAGGGATGGCACCAAG--31247	78
ZNF622_CTACAACCTGCGGCGGA--31248	134
ZNF622_CTCGCTGATGAAGAATG--31249	159
ZNF622_GCAAACGGTGCAGTAGG--31250	77
ZNF622_GCCCCAGTGACCGCCGA--31251	975
ZNF622_GCTCTCCTCCTCCGCGA--31252	287
ZNF622_GGTGGCGTTCCGCGACG--31253	441
ZNF622_TGAAGAATTGGAATGTG--31254	438
ZNF622_TGCCTGTACAGCTTCTG--31255	128
ZNF646_AGATTGGGGTACTTGCG--31256	129
ZNF646_ATGGATGGAGCAGTTCT--31257	334
ZNF646_GACAACGGTAGGGCCGA--31258	87
ZNF646_GGATGCCCACCACCAAT--31259	415
ZNF646_GGCAGCTTCGGGTACGT--31260	1260
ZNF646_GTGGTAAGGCCGATACT--31261	146
ZNF646_TCCGATGGCTGTGGCGA--31262	343
ZNF646_TCGGAGCAGCTGAGTGA--31263	121
ZNF646_TCTCGTGGGTCCGACGA--31264	128
ZNF646_TCTGGTGGCTCTTTCGA--31265	69
ZNF668_ACTCGGAGCAGAGGAAG--31266	328
ZNF668_CACCACCTGCCACTGTG--31267	477
ZNF668_CACTCCTCACAGCGGAA--31268	515
ZNF668_CACTTCTCGCAGTGGTA--31269	101
ZNF668_CAGCCGCCCCGGCAGCA--31270	154
ZNF668_CCAGCGCGTGCCGCTTG--31271	353
ZNF668_CGTGAAGCCCTTGCCGC--31272	308
ZNF668_CGTGAGCGAGGATGAGC--31273	415
ZNF668_CTAGCAGCCCTGCTGGA--31274	484
ZNF668_CTCTGAAGAGGTGGCCG--31275	114
ZNF668_CTTGTAGCCGGGGGCTG--31276	68
ZNF668_GACGTTCGTGGCGTCCT--31277	1301
ZNF668_GCCCATGTGTGGCAGCG--31278	1191
ZNF668_GCTATGCTTCGTGAGGC--31279	387
ZNF668_GCTCCGCGGCCAAGCCT--31280	482
ZNF668_GCTCGACGACACCACAA--31281	241
ZNF668_GGGTTGGCGCTGCCTGT--31282	168
ZNF668_TGCAGGGGGCACACCCG--31283	0
ZNF668_TGGAAATGTCTTGGTAC--31284	127
ZNF830_AACTGGCGGACGAACCC--31285	569
ZNF830_AATTCCAAAAAGCCATG--31286	357
ZNF830_AGCCATAGTTGCCGAAG--31287	131
ZNF830_ATTGCGGCGGTTAATGA--31288	310
ZNF830_CGAAGTACAACCGTTTG--31289	25
ZNF830_CTTCCCTGCCGGAGTCC--31290	126
ZNF830_GTTGGACCGCCAGATTG--31291	223
ZNF830_TCAGATGGACAAAGAGT--31292	529
ZNF830_TGCCCTGTGTAACACTC--31293	66
ZNF830_TGGCAGACTCACGTCCT--31294	148
ZW10_AACATACTTTATCACCT--31295	297
ZW10_AAGAGGACAGAACTGAT--31296	78
ZW10_ATACGTGAAGATCCCGG--31297	307
ZW10_CGCTCTGCATGCTAGGC--31298	107
ZW10_GCTGGAAAAGGAGGATC--31299	193
ZW10_GGATCAGCCGCCTGACC--31300	1252
ZW10_GGCAGAAGCTGATTGTA--31301	229
ZW10_GTAAGATTCCAAACTGC--31302	167
ZW10_GTTCGTGACAGAAGTTT--31303	256
ZW10_TTTGCTTAAACAGTTGC--31304	38
ZWILCH_AGCAGTGTCATGCTTCA--31305	641
ZWILCH_ATCCTGAAGGTACTTGT--31306	451
ZWILCH_ATGATTCAAAGGACCTC--31307	146
ZWILCH_CTTAAAGAGCTCATACT--31308	45
ZWILCH_GCAGATTAATCTTCAAA--31309	156
ZWILCH_GCAGTTGAAGAGAGTGG--31310	87
ZWILCH_GCTGAACTGCGCAGCAG--31311	195
ZWILCH_GGACTGGTGTCACTGAA--31312	685
ZWILCH_TCACATCTTACCCAAAG--31313	44
ZWILCH_TCGCTTTGGATATTTCC--31314	245
ZWINT_ACTGCCAGCCAAGATCC--31315	391
ZWINT_AGCTGAAGGCCACCTAC--31316	579
ZWINT_CAGCCAGCTTCAGGTAG--31317	119
ZWINT_GAACATCCTGGCTCAGG--31318	73
ZWINT_GAGCAGTCCAGAACCAG--31319	47
ZWINT_GGCAGCGGAGACAGAGG--31320	239
ZWINT_GTGAGGGAGCGTAAGAC--31321	44
ZWINT_GTTGTGTCCGTTTCCTC--31322	779
ZWINT_TAAGGGTCTCGACCCCT--31323	6
ZWINT_TGAGGTGGCAGGCATCT--31324	472
