## Supplementary Data 1-8 for "Barcoding of small extracellular vesicles with CRISPR-gRNA enables comprehensive, subpopulation-specific analysis of their biogenesis/release regulators": count_ACOC_CD9_sEVs_Cas9_rep1.csv (part 1 of 2)

sgRNA	Count
SEPT1_AGTCACATTCGGGGAAC--1	297
SEPT1_ATGAGAGTGGCCTGAAC--2	213
SEPT1_CCCCACCAGAGGAAGTG--3	40
SEPT1_CCTGGCCATTGAGCGCC--4	301
SEPT1_CTACTCCTGGGGGACCG--5	17
SEPT1_GCGATCCTCATAGAGGT--6	540
SEPT1_GCTCCGGCCCCTAGATG--7	65
SEPT1_GGAGCTACAGTGGGACT--8	3
SEPT1_GGTGGTGAAATTCATCG--9	820
SEPT1_GTGCAGCTGGTTGGGGA--10	219
SEPT1_GTTTGACTTCACGCTAA--11	153
SEPT1_TGGACACACCTGGCTTT--12	39
SEPT2_AAGAACTGTCCAGATTG--13	146
SEPT2_ACAGATCAGTTAGGAAT--14	307
SEPT2_ACGAGAGCGGCTTGAAC--15	475
SEPT2_ATAGCGTCACCATAGCC--16	14
SEPT2_CCGCTCCCGTTCCTTCA--17	399
SEPT2_GAAGGCAATACACAACA--18	592
SEPT2_GCAAATCCAACATAGCC--19	7
SEPT2_GCTCACGTTCTTACGAC--20	153
SEPT2_GGTGAACTTGATTGGGG--21	127
SEPT2_TCTCCAAAGATACCATG--22	700
SEPT3_ACCGTCATCGACACCCC--23	1671
SEPT3_ATTTGCCCAGTCCACTC--24	541
SEPT3_CAGTGGACACGAGTGTC--25	105
SEPT3_CGTCCGTCCTGGTCTCT--26	329
SEPT3_GATGTTGAAGTCGAAAC--27	654
SEPT3_GCGCATCTGCTCGATGA--28	286
SEPT3_GGCCTTGCGGCTCACTT--29	237
SEPT3_GGCTTCATGGGCACCGC--30	635
SEPT3_TGGAGATCAAAGCTATC--31	198
SEPT3_TGGGAGAGATGAAGTAA--32	152
SEPT4_ACTGCATCCCCAAAACC--33	498
SEPT4_CAAGTGTGGATTTGCCC--34	208
SEPT4_CCCAAGTCCCGGAGCCA--35	514
SEPT4_GAGCTGCCACCCACCAG--36	77
SEPT4_GATCACTAAGCATGCAG--37	250
SEPT4_GCTGCGGCTCACCATTG--38	306
SEPT4_TATTTCCGAGACGAGAG--39	86
SEPT4_TTCGTGAAGGATTTCTC--40	278
SEPT4_TTTCCTGGAGGACACCA--41	78
SEPT4_TTTCGGTGGACTTGGTT--42	353
SEPT5_ACAGCGTCCCCGAATCC--43	542
SEPT5_AGAGATTCTAAAACACA--44	49
SEPT5_AGTCACACTCAGGGAAC--45	488
SEPT5_ATTGACAAGCAGTACGT--46	366
SEPT5_CACCTGGTTGGGCAGTG--47	148
SEPT5_CCAGTGTGGACTTCCCC--48	848
SEPT5_GGATGTTCTTTCGGTTG--49	458
SEPT5_GTCCACATAGTCGGTGA--50	339
SEPT5_TACTTCCGTGATGAGAG--51	116
SEPT5_TCAGCTTTGGCGATGAG--52	143
SEPT6_CGGACTTATTCACCAGC--53	554
SEPT6_GACACCCGGCTGTGTGT--54	0
SEPT6_GACCGATATAGCTCGCC--55	356
SEPT6_GATTCGGGAGTCATGGT--56	1815
SEPT6_GGTCATAGGTATTAGAC--57	190
SEPT6_TATTTCATTGCCCCCAC--58	94
SEPT6_TCGATGAATTCCACGAT--59	81
SEPT6_TTAGCACAGTTGGCTTT--60	69
SEPT6_TTCAACACCAAATTCGA--61	235
SEPT6_TTGCCGAACTGTCCCCC--62	666
SEPT7_AAAACGTCGTCAGTTCG--63	207
SEPT7_AACCTTGAAGGCTATGT--64	752
SEPT7_AATGGCAAAAGGGTCAG--65	38
SEPT7_ATTCACGCTTATGGTAG--66	481
SEPT7_CCGCTGCTGCTGAGGAG--67	943
SEPT7_CCTCTCCTCAGCAGCAG--68	218
SEPT7_CGTCAACAGCAGCACCA--69	614
SEPT7_GAACCTTGAAGGCTATG--70	333
SEPT7_GAGATCCGCTGCTGCTG--71	395
SEPT7_TCAGATGCCTGATAACA--72	161
SEPT9_AGAGCTCCACCCTCCGC--73	384
SEPT9_AGATGCCGGGCTCAAGC--74	352
SEPT9_ATGTGGTCCCCGAACCC--75	442
SEPT9_GAACGAGAAGGCCCCGG--76	477
SEPT9_GAGAACGCCGGGGCCAT--77	281
SEPT9_GAGGGTGTTGATTAAGG--78	340
SEPT9_GCTGCGCGTTGACCGCG--79	221
SEPT9_GGAGCAGATGCGCCGGA--80	886
SEPT9_GGTCCCGGCTGACATCG--81	1598
SEPT9_TGGGCTGCACCGACTTC--82	212
SEPT10_ACCATTGTGAATACAGT--83	865
SEPT10_CAAGCTCATGAGTGAAT--84	196
SEPT10_CCTCCTCCGAGGTGGCG--85	724
SEPT10_CTTTAAGTTTAACATTT--86	116
SEPT10_CTTTAATATTCTCTGTG--87	98
SEPT10_GAGTTTGCCTGATCAGC--88	53
SEPT10_GATGCGAGAATCATGGT--89	480
SEPT10_TAATCTTCAGTTCTTCT--90	103
SEPT10_TGTGGGAAGTATGGATG--91	82
SEPT10_TTGGGAACTGGTATATC--92	175
SEPT11_CAAAGTGTCCATTAACG--93	213
SEPT11_CAGAAGTTATGAGCTTC--94	104
SEPT11_CGGTCTCCCCACGGCCA--95	122
SEPT11_GCAGGTAGGCCTCGAAC--96	317
SEPT11_GCTACTCACAATGAACC--97	151
SEPT11_GGCTGTCAAATCCCACA--98	109
SEPT11_GTTGACACCGTGGGATT--99	509
SEPT11_TAGACTTGTTGACCAGC--100	246
SEPT11_TAGGGGCAATAAAGTAG--101	84
SEPT11_TCAATATATTCTACTAT--102	106
SEPT12_ACGGTGACGGACACGCC--103	57
SEPT12_AGGAACTCAATGTCCAG--104	282
SEPT12_AGGGGGAGCGCCTCAGG--105	59
SEPT12_ATCAAGGCTATGAAGAT--106	765
SEPT12_CAGCGTGTTCACCATCG--107	810
SEPT12_CGAGATGCTTGGTCCTG--108	281
SEPT12_GCTCGTTGATGTAGCCC--109	95
SEPT12_GTAGACGTCGATGCAGT--110	272
SEPT12_TCAAACCCACCGGGCTT--111	104
SEPT12_TGGTGCCCGTGATTGCC--112	68
DEC1_AGCATTGTGCCAGCACC--113	656
DEC1_AGGCCCTCACCAGGTGC--114	3
DEC1_ATCTCTTGCCAGGCCCA--115	169
DEC1_ATGCCCTGCACAGAGAG--116	253
DEC1_CTGCTACAATGGAGGAA--117	394
DEC1_GAGAGAGGTCTGTAAAG--118	458
DEC1_GCAAGAAGGCCCTCACC--119	8
DEC1_GGAGTCTGCTACAATGG--120	143
DEC1_GTGCCAGCACCTGGTGA--121	3
DEC1_TCTGTAAAGTGGCAAGC--122	135
A2M_AGTTTCCAGTTAGAGGG--123	320
A2M_CCTGTGAATCTTCACCG--124	489
A2M_CGTCATTCTCCGCCTCC--125	270
A2M_CTTCCTTGGAGTCTGTC--126	255
A2M_CTTCTTCAGCCCCAGCA--127	882
A2M_GAAATCGCATCGCACAA--128	627
A2M_GAACCAGACTTGGATGA--129	204
A2M_GACACAGCCCTTCTCAG--130	941
A2M_GAGACTGAGGCGTCTGT--131	497
A2M_GGAGGCATTGTCCGAAC--132	463
A4GALT_AGCTGCCCTTTCTCCTT--133	1229
A4GALT_AGGGGATCTCTGCTGGC--134	21
A4GALT_ATCTACTGGCACGTTGT--135	773
A4GALT_ATGAAAGGGCTTCCGGG--136	404
A4GALT_CACGGCCGCGTACCAGT--137	215
A4GALT_CATGTGCTCGGTGGAGT--138	208
A4GALT_GCCGCAGCAGGAGGTCG--139	29
A4GALT_GCCTGGAGTGGGGCCGT--140	60
A4GALT_TGCAGACCCGCTGCCTT--141	362
A4GALT_TTCGGGGTGAGTTCTGG--142	713
AACS_ACCGGGGCGCTCCTCCT--143	347
AACS_ACGATGCCCCCGGTCTT--144	5
AACS_ATGATGACTTGTACCAT--145	219
AACS_CACCCCGTTGGGGTTGA--146	129
AACS_CTCGAACTCCAGCTGCG--147	294
AACS_GAGTTCTGGAAATTCAG--148	148
AACS_GATGACTTTCTTGCCAC--149	296
AACS_GCTGAATTTGAGAAAAC--150	582
AACS_GTCTGAATATGACTCAA--151	502
AACS_GTGTTCTTCTTACTGTC--152	115
AATF_AGGTGATTTCCTAGTAG--153	294
AATF_CAAGATTGAGCGTTCAA--154	26
AATF_CGAGGCGGACCCTGAAG--155	206
AATF_CTGCCAGGGTGATTGAC--156	156
AATF_GATCGACCATATTCTGA--157	449
AATF_GCACGATAAGACCAAAC--158	206
AATF_GCATTAGCAGGGGCTTG--159	77
AATF_GGATCCCAACGATCAGG--160	225
AATF_GTCCGTGTCCAAGAGGG--161	49
AATF_TTCCAGTTGCAGCGCCA--162	206
ABCA1_AGGTTTCATTGTCCACC--163	476
ABCA1_CACTTCCTTGGGTTCAG--164	286
ABCA1_CCAGTTTCTCCCTTGGT--165	269
ABCA1_CTTGTTGGCCTCAGCTG--166	238
ABCA1_GAACAGAGATCAGGATC--167	99
ABCA1_GAGAGAGGTTGTGATAC--168	340
ABCA1_GAGGGCATGGCTTTATT--169	178
ABCA1_GCGCATGTCCTTCATGC--170	465
ABCA1_TCCGAGCATCTGAGAAC--171	235
ABCA1_TTACCCGACTCCTGGGG--172	50
ABCA13_AAAAGCTGTTAACTGGA--173	29
ABCA13_AGAGATTCAACAGTGTG--174	396
ABCA13_AGGGTACTCGGTGGCCA--175	4
ABCA13_CAATAACGGCAACACAC--176	492
ABCA13_CATCCGTCAGTGTGGAG--177	480
ABCA13_GAAAGCCACGTCCGAAC--178	288
ABCA13_GACATCAGGTACATCCA--179	893
ABCA13_GCCCGCTGGTAATGTCC--180	830
ABCA13_TGACAGCAGGAGGGCCG--181	17
ABCA13_TGCCGATGGATGCAGAC--182	336
ABCA3_CAACGCCACCATCTACC--183	174
ABCA3_CAAGGAGCCCCTGCCGC--184	248
ABCA3_CCGCTTGAAGATTCAGT--185	243
ABCA3_CGGCTTTCCCTCCGAGA--186	76
ABCA3_GGTCCTGGTGACGGTCC--187	251
ABCA3_GTCTCCTGGCGGAGGGA--188	495
ABCA3_GTGTGTAACTGAACCGT--189	237
ABCA3_TCACTGAGACAGTGCGC--190	234
ABCA3_TCCCTTGGTCCTGGGTT--191	140
ABCA3_TGTAGTTCTTCCAGAGG--192	125
ABCA4_AAGAGGAATACGAATAA--193	621
ABCA4_ACTGGACCCTGCGGAAA--194	340
ABCA4_AGGGCATCGCCTTGTTG--195	424
ABCA4_ATGCTGCCGTGGCTCCA--196	368
ABCA4_ATGGCTGTAGAGTGGGT--197	566
ABCA4_GATTGCCGAGCCCACTA--198	1521
ABCA4_GTGGCGCTGGACCAGCA--199	26
ABCA4_TCTTTGCCCCGCGTCTC--200	143
ABCA4_TGTGTCGGAGTTCGCCC--201	158
ABCA4_TTGTGGTGGAACTCGTG--202	337
ABCA5_AACTAAAGCTGTTATTA--203	41
ABCA5_AGAGTAAACTTGTCCAT--204	47
ABCA5_ATAGATACCTTTCCCCG--205	329
ABCA5_CTTGTAATATTAGTCAC--206	51
ABCA5_GATACTGGAATCATATC--207	302
ABCA5_GCTCGGCTTAGAGAGAC--208	71
ABCA5_GTCCACTGCAATTAGGG--209	247
ABCA5_GTGAAAATGCTATAACT--210	304
ABCA5_TAAAACTGTGAAACCTG--211	92
ABCA5_TATAATGGCAGCATCTA--212	115
ABCA6_AATCATTCCAGTAGTAA--213	543
ABCA6_ACCAAATAAAACACACA--214	180
ABCA6_ACCAAATACTGGAATAG--215	945
ABCA6_ATGATTCCCATAGCATA--216	268
ABCA6_GAGCCATTCCAGGAAAC--217	236
ABCA6_GATAATTGTAACGAATA--218	139
ABCA6_GGCCTCTCAATACTTCT--219	1039
ABCA6_GTGGACTGTTATATCCC--220	138
ABCA6_TATATGAGTCTCCTGAA--221	221
ABCA6_TGGGTTAAATTAGATAT--222	30
ABCA7_AAGTTGCTCAGGCGCCC--223	395
ABCA7_AGAATTTCATGTATCGC--224	386
ABCA7_CAACTCCAGGGGGCCGC--225	27
ABCA7_CAGGGTGAGCTCCTCGA--226	304
ABCA7_CATCAGCTGTGTCCAGA--227	425
ABCA7_CTCCGCGACATCCAGCA--228	341
ABCA7_CTTGTTGGAGGCCGCTG--229	162
ABCA7_GCAATTCGACCAGGAGC--230	98
ABCA7_GGTCCAGAAAGGATCGC--231	299
ABCA7_GTGCCCGCCGATGGCAG--232	797
ABCA9_AGCATACATCAAACCCC--233	123
ABCA9_CAAATTGTCGTCCTGAC--234	80
ABCA9_CAAGAGACGCATGAGCG--235	637
ABCA9_CAGCTGATGTCAGTTAC--236	470
ABCA9_CCCAAGAAAACTTCAAA--237	116
ABCA9_GCCTGATGAAAAAAGCA--238	87
ABCA9_GTAAATTGGAGAAAAAT--239	172
ABCA9_TCATTGATGACAATGAT--240	239
ABCA9_TCTGTGCTCTTTCATCA--241	318
ABCA9_TGAAGGTTCAGAGTTCT--242	162
ABCB1_AATGTTCTTTCAGTCAA--243	570
ABCB1_ACAGCTATTCGAAGAGT--244	921
ABCB1_CTCTGGCCTTCTGGTAT--245	104
ABCB1_CTTGAAGGGGACCGCAA--246	22
ABCB1_GACTGTCAGCTGCTGTC--247	1791
ABCB1_GCCATCATCCATGGGGC--248	61
ABCB1_GCTTGACAAGTTGTATA--249	1003
ABCB1_GTCTCCAAGATTAATGA--250	434
ABCB1_GTTCTTCATGAATCTGG--251	275
ABCB1_TAGGATTTACACGTGGT--252	125
ABCB10_ACACGGCACTGAGCCCT--253	40
ABCB10_CATCAATGATCTTCCCC--254	504
ABCB10_CGCCTCCCGGGGACAAG--255	373
ABCB10_GATGCCTACGGAAGCCT--256	103
ABCB10_GCCAGTGAACGGCGATA--257	415
ABCB10_GCCGACCTGGCTCGGCA--258	1158
ABCB10_GCGGCTCCTGGGGCTGT--259	238
ABCB10_GGAATCCTGAGTGACTT--260	525
ABCB10_GGCTCGAGCAGCCGCAG--261	263
ABCB10_GTCAGCGCATTGTGAAT--262	430
ABCB11_AAGGCCTATGCCAAAGC--263	335
ABCB11_AGATCAGATTGGGATAG--264	554
ABCB11_CATAGTCCAAGCTGCCA--265	48
ABCB11_CTCATAGTCCGTAAACT--266	74
ABCB11_GAAACCACAGATGGTCG--267	956
ABCB11_GAGTAGCACGCCTGGCT--268	310
ABCB11_GCAGAAAATATTCGCTA--269	295
ABCB11_GGCCATTTGGTCAGCTA--270	492
ABCB11_GTCCATGATGAAGTTGT--271	668
ABCB11_GTGGTAGAGAACAGAAC--272	175
ABCB8_AGAATGTCTGGAAGCGG--273	331
ABCB8_CAGCACCAGGTACCCGA--274	444
ABCB8_CCATGCGCTCGCCAACG--275	270
ABCB8_CTTGACAACTGACGTGC--276	182
ABCB8_GCAGCCTGCCTGGGAAT--277	290
ABCB8_GGAGCTAGGGGGGCTCG--278	84
ABCB8_TACCATGGGGCCTAGCA--279	20
ABCB8_TCATGAAACTCCCTACG--280	195
ABCB8_TGCATTTATTTCGGGTC--281	136
ABCB8_TGGGGTCTCGCTTTAAC--282	82
ABCC1_AAAGCACTTGGTGAAGT--283	446
ABCC1_AAGCTCATGAGGAAGTA--284	381
ABCC1_AAGTCGGGGCATATTCC--285	542
ABCC1_ATGGCTCCGACCCGCTC--286	283
ABCC1_GAACACGGTCCTCGTGT--287	1120
ABCC1_GCGCTTCCTTCCTGTCG--288	665
ABCC1_GGATCATGCTCACTTTC--289	593
ABCC1_GGGCTGACCAGAAACAC--290	9
ABCC1_GTAGCCTCGGTCATGTC--291	401
ABCC1_GTTCGTGAATGACACGA--292	408
ABCC3_AGCAGGGAGTGAGGTCC--293	361
ABCC3_CAGGTAGAGCAAGTAGC--294	145
ABCC3_CTCATACTGTATCAGCA--295	208
ABCC3_GCGCTGGTCTCAGGGTA--296	180
ABCC3_GGAGCGGAATGGGACGA--297	424
ABCC3_GTGACCCCCACCACCAA--298	259
ABCC3_GTGGTGCGTCTCCTGGG--299	85
ABCC3_TGATGTAGCCACGACAA--300	214
ABCC3_TGCCCTGCATCTACCTG--301	476
ABCC3_TGCGGTTCCGGGGAGCT--302	26
ABCC4_AAGTTATAACTGGTATA--303	227
ABCC4_ACTTCGTCTTAGTAACA--304	536
ABCC4_AGAACACGCGTGAGCAG--305	387
ABCC4_CAACTTTCACGGATGCC--306	57
ABCC4_CAATCATAAAGTGTTAC--307	425
ABCC4_CCCTTGCAAAGCTGTTT--308	158
ABCC4_GAATATCGTGCCTTGCT--309	609
ABCC4_TGTTCTTACACTTCCTG--310	136
ABCC4_TTAAAATTGGCCATAAA--311	74
ABCC4_TTCACCTCCTGGTACAC--312	2170
ABCD2_AAATCTGCATTCACTCC--313	400
ABCD2_AAGCGTTTAAAGCAATC--314	162
ABCD2_ATCGAGTGCTGCTAAGA--315	1039
ABCD2_CAGCTGATCGAGTGAAA--316	466
ABCD2_CAGTAAATTTCGAGCAG--317	183
ABCD2_CAGTGGACTAATTATGG--318	299
ABCD2_CATATGCCGCAGCCACC--319	872
ABCD2_GAGCTGATGCTATTGAA--320	524
ABCD2_GATGTACCACAAACGTT--321	506
ABCD2_TCCTGATGAAGTATGTT--322	404
ABCD4_AAATTGCAGATCTAACC--323	84
ABCD4_ATCCCCAGTCAGTACTA--324	1115
ABCD4_CACATACAGCAGGTTGC--325	92
ABCD4_CACGGCCCCGGAAGTAG--326	163
ABCD4_CCAGCTTCATCACAATG--327	397
ABCD4_GCAATTTGTGATCTACC--328	89
ABCD4_GGCCTGTGAGCATCTTC--329	962
ABCD4_GTGAACAAAACTTTGAT--330	23
ABCD4_GTTCTGCCGATGATGAG--331	247
ABCD4_TAAGACTCTGACATTCC--332	4
ABCG2_AATATTTCTTTCTCAAC--333	232
ABCG2_CGTCTCTCAATCTCAGT--334	250
ABCG2_GCAAGGAAAGATCCAAG--335	368
ABCG2_GGTCTCAACGCCATCCT--336	1024
ABCG2_GTTAGGTCTGGATAAAG--337	277
ABCG2_GTTCCGGGCGCGCAGGA--338	886
ABCG2_TCTGACCTAGCTGGGTT--339	355
ABCG2_TGTCGCGGGGAAGCCAT--340	154
ABCG2_TGTGATGGGCACTCTGA--341	400
ABCG2_TTTATCCGTGGTGTGTC--342	489
ABHD17A_CCATCCCCAGCTGGCAT--343	2031
ABHD17A_CCTGGTGGTTGCCTGCT--344	124
ABHD17A_CTCGGGCTCAGGCACCA--345	788
ABHD17A_GATGGCCTCCCTGAGCC--346	99
ABHD17A_GCCATCCCCAGCTGGCA--347	479
ABHD17A_GCCTGGTGGTTGCCTGC--348	323
ABHD17A_GGATGTACCCGCAGGCC--349	32
ABHD17A_GTGCCTGAGCCCGAGCC--350	34
ABHD17A_TCCAACAACCCAGCGCC--351	22
ABHD17A_TGCCTGAGCCCGAGCCG--352	39
ABI1_CAACTGGAGTACATTGT--353	421
ABI1_CAAGAGAAAAGCTTTAG--354	458
ABI1_CCAAGTCCTCCCATGTC--355	212
ABI1_CCACCCGAGTCAGGTTC--356	289
ABI1_CTCTCAGCTTCGGAGAA--357	67
ABI1_GAGGAGGAGATCCCGTC--358	897
ABI1_GGGCGCTCCATATTCGC--359	486
ABI1_TAGAGATTGGGTTGTAT--360	149
ABI1_TCATTAGGAACTGTTGG--361	73
ABI1_TTATCAAATAAATGCAT--362	132
ABLIM2_AGAAATGATGCTCTCTG--363	254
ABLIM2_AGGGCGGCTTCTTCGTG--364	221
ABLIM2_AGTGACCTTCAACGGGA--365	369
ABLIM2_CACACACGAAGCAGTCG--366	370
ABLIM2_CACAGGATCGCCGTGCT--367	984
ABLIM2_CAGCGCGCACCTGTCCC--368	628
ABLIM2_GACTACCAGAGGCTCTA--369	46
ABLIM2_GCTGCTTGTCGACACGC--370	1020
ABLIM2_GTGTTCCCTGCCCGTAT--371	343
ABLIM2_TGCGACCAGTTCATTGA--372	387
ABTB1_ACCTTCACACACGTGCC--373	1927
ABTB1_CAAGCAATGCCAGCTGT--374	261
ABTB1_CCATGCAGGGTGACGGC--375	244
ABTB1_CCATGTCCTCCCGGAGG--376	23
ABTB1_GAAGGGCAAGAGTGTCG--377	245
ABTB1_GAAGTGGTCATCCAGCA--378	1182
ABTB1_GCTCTACGCCAATGTCC--379	40
ABTB1_GCTGGCGAACAGGTCGC--380	241
ABTB1_GGGCCCCAAAGGCCACG--381	57
ABTB1_TTGAAGCCGTCAGGACA--382	137
ACADM_AACGAGAAATACTTCTC--383	349
ACADM_AATCGACAACGTGAACC--384	61
ACADM_ATGTGGATAACCAACGG--385	293
ACADM_ATTGAAGGAAATTCTTT--386	6
ACADM_CGATGTTCAGATACTAG--387	95
ACADM_CTTCTAATTAGGGGGAC--388	0
ACADM_GGTTCGGGCGATGCTGC--389	112
ACADM_GTAACAGAACCTGGAGC--390	108
ACADM_TCGTAAATTTGCCAGAG--391	23
ACADM_TTTAATTAGTGAAGAAT--392	68
ACO2_AGTCACCAGTAGGCTGT--393	417
ACO2_AGTCGTACCTGCGGCTG--394	19
ACO2_ATAATGGATGTACTCGT--395	130
ACO2_ATTGAAGCCCAGGTTGG--396	148
ACO2_CAATTTCCTGGCTGGCG--397	21
ACO2_CCGGCCGCTGACACTCT--398	659
ACO2_GAAAACTATGCGTACCC--399	220
ACO2_GAAGCCCACGCCATATT--400	487
ACO2_GCCCGCTGCTGATGAAC--401	577
ACO2_TGCCACCTTTCACCGTG--402	105
ACOT6_ACACAGGTCACCTCCTT--403	187
ACOT6_AGTTTGAATTTGCTGCC--404	24
ACOT6_CACTTGGAGCAATCCAC--405	263
ACOT6_CCTAGTATTGCGCTTCT--406	663
ACOT6_CTCAGATAGCCTCTGAA--407	181
ACOT6_GCATGGATGATCAAAGC--408	214
ACOT6_GCCAAAGGCTCACTCAA--409	71
ACOT6_GGTGAGGCAATATTCTA--410	432
ACOT6_TACTGTGTTGGCTACAC--411	72
ACOT6_TCTTGTTCCATTGGAAA--412	229
ACSBG1_AGGCCCTGGATAAGTAT--413	1337
ACSBG1_ATCTACGACCTGTGGAC--414	278
ACSBG1_ATCTTCTCCCATACCCG--415	1060
ACSBG1_CAGCAGAGAGACCCCAC--416	534
ACSBG1_CCACGCAATTCTGGAGC--417	154
ACSBG1_GAGGAATTCATGGAGCT--418	369
ACSBG1_GCGTCCAGGGCTTCCTC--419	2007
ACSBG1_GGCCGGTGACATCCGGC--420	517
ACSBG1_TCAGCATCACGCCCTTG--421	266
ACSBG1_TGGACGACTCGGGCCGA--422	104
ACSL5_ACACAGCGAGTCCTCTT--423	642
ACSL5_ATGCCGACAAACTGGTC--424	206
ACSL5_CAGATCAACGCCGGGGT--425	308
ACSL5_CTGAACAATCAGTCTGT--426	890
ACSL5_GGTTATCATGGCTCCTT--427	363
ACSL5_GTTGACAATATGTACGA--428	295
ACSL5_TAAGACGGGTTGAGGTC--429	383
ACSL5_TAAGATAGCCATCTGTA--430	189
ACSL5_TGCCAAGACTATGTATG--431	527
ACSL5_TTAGGTCATTGTTCTTC--432	131
ACSL6_AGGTTTGTCCACAATCA--433	359
ACSL6_CTAAGCAGCCTTACCAG--434	176
ACSL6_GACAGGGCTGAATTTCT--435	162
ACSL6_GCACGGCGATCTGTGAT--436	330
ACSL6_GCAGTCGCAGTATCCTC--437	1152
ACSL6_GGCATCATCATAGTAGT--438	872
ACSL6_GGCCCTGTCTTGGTTTC--439	762
ACSL6_GTTCACTCACCGGCCAA--440	948
ACSL6_TACCAGGTGTTCCGCCG--441	211
ACSL6_TGGTGGCCGAGAGGCTG--442	46
ACSS1_ACAACAAGGTCCACATG--443	272
ACSS1_AGAGCGTTGCTTTGATC--444	353
ACSS1_AGAGTGTCCCGCGCCAG--445	644
ACSS1_AGGCATGGAGTCCACCG--446	1076
ACSS1_ATCGGCTGGTTCCTGGG--447	785
ACSS1_CTGGCCTGTGCCAGGAT--448	177
ACSS1_GCTTGGACCAGCATGTT--449	87
ACSS1_GGAGACCACGTGCCGCC--450	283
ACSS1_GGAGCCGGCCGCCTTCT--451	148
ACSS1_GGCGTCGGGAGGCTGCT--452	349
ACTA2_AAGTACCCGATAGAACA--453	672
ACTA2_ACAAAAAGACAGCTACG--454	111
ACTA2_AGAGGACAGCACTGCCT--455	29
ACTA2_AGTTACGAGTTGCCTGA--456	803
ACTA2_GAAGCACAGAGCAAAAG--457	331
ACTA2_GCTCATTGTAGAAAGAG--458	461
ACTA2_GGTGGGATGCTCTTCAG--459	145
ACTA2_GTATGTGGCTATCCAGG--460	227
ACTA2_TAAGGCCGGCTTTGCTG--461	100
ACTA2_TCTGGGACGTCCCACAA--462	121
ACTB_AATCGTGCGTGACATTA--463	885
ACTB_AGCAACGTACATGGCTG--464	186
ACTB_CCTCGGTCAGCAGCACG--465	55
ACTB_GCCGGCCTTGCACATGC--466	195
ACTB_GCGCTCGTCGTCGACAA--467	290
ACTB_GCGGTTCCGCTGCCCTG--468	131
ACTB_GGAGCTGGAAGCAGCCG--469	20
ACTB_GGCGCCCCACGATGGAG--470	97
ACTB_GTTGTCGACGACGAGCG--471	436
ACTB_TGGGGTACTTCAGGGTG--472	0
ACTG1_AATCGTGCGCGACATCA--473	531
ACTG1_AGAAGAGATCGCCGCGC--474	146
ACTG1_ATTGTCAATGACCAGCG--475	195
ACTG1_CACTGGGTGCTCCTCCG--476	711
ACTG1_CATGGACTCTGGAGACG--477	102
ACTG1_GAAGGAAACACGGCTCG--478	128
ACTG1_GAGGCCCAGAGCAAGCG--479	699
ACTG1_GGCGTAGCCCTCGTAGA--480	49
ACTG1_TGTAGCCTCGCTCAGTG--481	310
ACTG1_TGTTTCCTTCCATCGTC--482	103
ACTL6B_ACCTCCGCTCCATCCCG--483	1183
ACTL6B_AGCACTGGGTGCAGGTT--484	861
ACTL6B_AGCGGGGGCGTCTACGG--485	156
ACTL6B_CATCGTCAAGTCCCCTC--486	201
ACTL6B_GAACACACGGGCCAAGC--487	95
ACTL6B_GACTTCCCCACCACAGT--488	80
ACTL6B_GCAAACGGGCGGTCCAC--489	217
ACTL6B_GCCATTCCAGTACATGA--490	1316
ACTL6B_GTCCGCGCTGGGTACGC--491	203
ACTL6B_GTGCTTCCGAGCCATCC--492	377
ACTR3_ATATCTCGTCCTGCGAT--493	125
ACTR3_CAAAGGAGGGTGATGAA--494	112
ACTR3_CTGAGAGACCGAGAAGT--495	32
ACTR3_CTTAATGGAAAGGTTTA--496	261
ACTR3_GAAGGGATGATAAACTG--497	339
ACTR3_GACCTAGACTTCTTCAT--498	340
ACTR3_GAGTCCTTCAATGTTCC--499	902
ACTR3_GCCACAGTCCACCACAC--500	85
ACTR3_GTTTCCAAGGATTGTTC--501	135
ACTR3_TTCTCCTACTTGTCTTG--502	505
ACTR3B_CAAAGGAGAGTGTTGAG--503	126
ACTR3B_CACCACGCAGGGAGGCA--504	165
ACTR3B_CGCTACGCCGTGTGGTT--505	213
ACTR3B_CGGGCGCCGCACATCGA--506	359
ACTR3B_CTCTTCATAGTCCTTCT--507	183
ACTR3B_GAATCATTTAACGTACC--508	174
ACTR3B_GACATGACTCCAAAGAC--509	556
ACTR3B_GCAGACCTGAAAGAACT--510	337
ACTR3B_GGTGAACGTACGTTAAC--511	59
ACTR3B_TCCGAAATCCCTGAACA--512	133
ACTR8_ATCTCAGGGCGATCCTG--513	1025
ACTR8_ATGCTGTGTGGAGGATG--514	73
ACTR8_CAGATATTGAAGTAATA--515	129
ACTR8_CTTTACCAGTTTCGATT--516	33
ACTR8_GTCGAATCTGAAACTCA--517	327
ACTR8_GTGTATTGTAGACGTTG--518	218
ACTR8_TCGCATCTGCTTATTGT--519	541
ACTR8_TCTAAAAAGATGTCCAA--520	252
ACTR8_TCTGCATCCAAACCTAT--521	176
ACTR8_TCTGTGTGTGCCACCTA--522	229
ACYP1_AAAAAGCTGGGATTGGT--523	83
ACYP1_AAAAGTCATCTTGAAGT--524	157
ACYP1_AAACACCCTGATATCAG--525	545
ACYP1_AAGCATACTCAGGTATG--526	76
ACYP1_GAATGGCTTGAAACAAG--527	148
ACYP1_GCCGAGCGCGCGGAGAA--528	214
ACYP1_GCCTTTCTCCGCGCGCT--529	346
ACYP1_GTGCAAGGACAATTGCA--530	274
ACYP1_TGCCCCGGTCAGTGTTC--531	206
ACYP1_TTGTCGATGTGTGATTT--532	108
ADA_AGTAGTCAAACTTGGCC--533	53
ADA_CAGGCCCTGGCCCACTA--534	404
ADA_CCTCACCCCAGACGAGG--535	613
ADA_CCTCTGCTGTGTTAGCT--536	88
ADA_GAAACCATCTTATACTA--537	127
ADA_GAAGGCCAAAGAGGGCG--538	41
ADA_GCCGGGAGGCTATCAAA--539	129
ADA_GCTTGATGGATCCGTCT--540	649
ADA_GTACAGTCCGCACCTGC--541	221
ADA_TGTCGAAGGCGGGCGTC--542	26
ADAM12_AAGCTGAAAAGCGTCCG--543	540
ADAM12_ACTACCATGGACATGTA--544	190
ADAM12_AGTCGAAGCTCTTCACT--545	397
ADAM12_AGTCTCAGCACGTGTTC--546	297
ADAM12_CGAATATTCAGCACTTC--547	90
ADAM12_GATCGTGTTGGTAGGCG--548	617
ADAM12_GGTTTCCGTGAAACTGC--549	17
ADAM12_GTGAGCTTATGGAACCA--550	579
ADAM12_TCTGCTCGCGCCCTGCG--551	285
ADAM12_TTGTCAGTGCCTCTGTT--552	546
ADAM15_ATTCGCGAAATAATGGG--553	381
ADAM15_CCACCAGAGCACCCCCT--554	134
ADAM15_CGGTGACAGTCATATCC--555	569
ADAM15_CTCCAACTTGATCCTCA--556	108
ADAM15_CTCCAAGGGCTCCCTCG--557	399
ADAM15_GCGGCCAGGAAGGCAGA--558	24
ADAM15_GGTATAGCTTCTCTCTG--559	350
ADAM15_GTGTGGTACCAGCCCGA--560	622
ADAM15_TACCAGGGAAGAGTGCG--561	56
ADAM15_TGCCACTCGTACATTCA--562	115
ADAM17_AAGAGTTGCTCCCAAAA--563	124
ADAM17_AAGCCCGGGTCATCCGG--564	616
ADAM17_CACGAAAGGAACCACGC--565	346
ADAM17_CTTCTTCACTGGACACG--566	630
ADAM17_GAGTTGATGACATCTAT--567	611
ADAM17_GCGAGTACACTGTAAAA--568	92
ADAM17_GCTAGAACCCTAGAGTC--569	231
ADAM17_GTGTGGTTATTTAAAAG--570	154
ADAM17_GTTCAGTACTTGATGTC--571	445
ADAM17_TGTTCTTCATGGGATCT--572	317
ADAM19_AACCCACAGTTTCCCGG--573	525
ADAM19_AACTTATCATACCTCAG--574	277
ADAM19_ATAATGGGTTTCTGTGT--575	211
ADAM19_ATCTGTAAATAAGGTGT--576	335
ADAM19_CCTCTAATTGTACCCTG--577	290
ADAM19_CGCCCGGCTCTGCTTGC--578	501
ADAM19_GAAGAATCGACGAGACC--579	158
ADAM19_GATTGCTCTCGTGGGCT--580	93
ADAM19_GGGGCGAGAACTGATCC--581	131
ADAM19_TCTCCCTCACCGTGCCG--582	221
ADAM22_ACACAGAGCAGCAAGAA--583	368
ADAM22_ACGACGCGCTCGACACG--584	618
ADAM22_CGCCTCATCTACCGCTC--585	90
ADAM22_GATAGTATTGGTTGCTA--586	488
ADAM22_GCTCAATGAGATATGTG--587	692
ADAM22_TCTCTCTATGTATTCAG--588	106
ADAM22_TCTGGCGCTCCACGAAG--589	337
ADAM22_TCTTCTTCTACATTACG--590	38
ADAM22_TTCCAAAGGCATCAACC--591	306
ADAM22_TTCCTCGGATATGGCCC--592	106
ADAM28_CAGGAACTGAAGTCTGT--593	252
ADAM28_CTATAAAAGAACTCCCT--594	106
ADAM28_CTTGCTGGAACGACTGT--595	774
ADAM28_GCAATGGAGCATTAAAG--596	372
ADAM28_GGAAATCTGGACTGACA--597	1469
ADAM28_GGAGGAGACTGACTGGC--598	9
ADAM28_GGTGATCTCCTTTCCAG--599	121
ADAM28_GTCCATCCCGATGTATG--600	613
ADAM28_GTTCCCACAAATTGGAG--601	300
ADAM28_TGTAGCCTGGTGCAAGG--602	177
ADAMTS12_AAAGCGCCCCAAAGTTA--603	18
ADAMTS12_AAGCATCCACTGGTTGA--604	359
ADAMTS12_AATTTCTCACGAGGAGA--605	238
ADAMTS12_AGATTTGGATGGCTCAG--606	231
ADAMTS12_CCAGAATACCACGTGGT--607	24
ADAMTS12_CGAACCGGGCCTGGCTG--608	65
ADAMTS12_GCTTGCAAACCTTTCCG--609	525
ADAMTS12_TCCGAGTAGATGCCAGT--610	776
ADAMTS12_TCCTGTAAACGATGTGC--611	184
ADAMTS12_TGGCACGGTTCTACAGC--612	111
ADAMTS20_ATACCCATGTCCACATG--613	418
ADAMTS20_CAGTGGCGCAGGTCCGA--614	352
ADAMTS20_GAATGTTCATCCCAATG--615	227
ADAMTS20_GCAGAAACGCAGCTCCG--616	583
ADAMTS20_GGGTAGGAGGTTTAAGC--617	238
ADAMTS20_GTTGATGACCACTACTG--618	202
ADAMTS20_TCACTCGGGACAGTTCT--619	199
ADAMTS20_TGGAATACTTCATGCAA--620	191
ADAMTS20_TGGGTTCGGAACGGCAT--621	115
ADAMTS20_TTCACATGGGACCCCTA--622	311
ADAMTSL1_AAGATTGGCCGCCCTGC--623	215
ADAMTSL1_AGTGAACATGGGTTGTC--624	656
ADAMTSL1_CGGAAATCACCTGCTTC--625	135
ADAMTSL1_CTGAAGTCACTTGGTTC--626	173
ADAMTSL1_GAAGCCATTCATAAAAC--627	246
ADAMTSL1_GCAGCGCCTCAGAGAGT--628	534
ADAMTSL1_GCAGGAAAGCCAGAAAG--629	235
ADAMTSL1_GTCCTCCTCGGAGCGTG--630	1068
ADAMTSL1_GTGCTAGTTCAACAACC--631	630
ADAMTSL1_TGCCGTCGGGCAACTCC--632	313
ADAMTSL3_AAACTCGGGAAGGAAAT--633	44
ADAMTSL3_AAATCTTCTGCATCTGG--634	721
ADAMTSL3_ACACTTGAGTGCACACG--635	601
ADAMTSL3_ATACTGGACATCATTGT--636	187
ADAMTSL3_CATCATAGCGATAAGTG--637	337
ADAMTSL3_CCTGGTGGGTGCTGATA--638	267
ADAMTSL3_GAACTACCCTCTTCAAG--639	705
ADAMTSL3_GCACCTAAGGTACTGGA--640	790
ADAMTSL3_GGGATGCTTGGGGCGAC--641	380
ADAMTSL3_TCCCCGTACAAGCCTGC--642	279
ADAMTSL5_AGGGCGGCCATTGTACA--643	538
ADAMTSL5_CGTTGGGGTCTGTGCAG--644	244
ADAMTSL5_CTGCTGAACTGTGGTTT--645	258
ADAMTSL5_GCAGAGGCGGTACTCAT--646	726
ADAMTSL5_GCATCGAGTTTGAGTTC--647	953
ADAMTSL5_GCCGCCTCGTAGGTCCC--648	1330
ADAMTSL5_GCGTCTCTGTGCGCAGC--649	209
ADAMTSL5_GGCGCTACGTGCTTAAT--650	395
ADAMTSL5_GGGCGAGTGGACCCCGT--651	862
ADAMTSL5_TTGAGGTCGCACTGGTT--652	219
ADAR_ATGGCTCGAAACTCACC--653	410
ADAR_CAAAAGTTGGGGGTCGC--654	39
ADAR_CCATGAAGGCCCTGCAT--655	120
ADAR_GAGTACGCCCGCTCCCA--656	742
ADAR_GGACAACCCCTCCCATA--657	275
ADAR_GGCCATTGATGACAACC--658	630
ADAR_GGTGTAGTATCCGCTGA--659	332
ADAR_TGCTAATTGACATGGAA--660	64
ADAR_TGCTCATAGCCTTGAAA--661	34
ADAR_TTTCCCCCAGCTGAAGC--662	976
ADCY1_ATCCCAGTGCACAGCCC--663	1071
ADCY1_CCGCATCAAGATTCTCG--664	305
ADCY1_CGTGTGGGTCTGCACAC--665	321
ADCY1_GACATCGTGGGTTTCAC--666	96
ADCY1_GCCCCGGAACGTTGCCA--667	39
ADCY1_GTCCTCAATGCAGCTCC--668	927
ADCY1_GTTCAGATCCACCTCGG--669	220
ADCY1_TGAGCGTTCACAGAGGA--670	316
ADCY1_TGGAAAATCCTCTCAGG--671	112
ADCY1_TGGGCATGGTCAGTCTT--672	16
ADCY10_AACACACAGCCACTTTC--673	349
ADCY10_AGGATAATAATGCATGA--674	325
ADCY10_CACTGCTAGCCCTGTGG--675	92
ADCY10_CATATAGGCATCCTGGA--676	196
ADCY10_CCTACAAAAGTATGTGA--677	142
ADCY10_GAAGCCTGATCCTGAAC--678	140
ADCY10_GACCATTGTATCAGTAT--679	1350
ADCY10_GCGCCTTGCCCAGAACA--680	67
ADCY10_GTAGGTGACAGAGTCGC--681	218
ADCY10_TTCATGGCCAATGTCCT--682	108
ADCY2_AAGCGGAGATCATCCAG--683	586
ADCY2_ACATCGTTGGCTTTACC--684	371
ADCY2_AGCCAGTCCCGGGACCG--685	372
ADCY2_CCCGAGCGCGAAGAAGA--686	351
ADCY2_CGACTTGATGCAATTAC--687	192
ADCY2_CGCCATTCAAGTGCTCC--688	257
ADCY2_CTCCATCTGGCCCGCCT--689	149
ADCY2_GATGTGGGCCGGCAGCA--690	387
ADCY2_TATGCCGCTTCACATAC--691	173
ADCY2_TTATTAGAAACGCCACA--692	132
ADCY3_ATTGTACTCCTGTGTCG--693	1228
ADCY3_CCCTCCGACCCTGACCG--694	425
ADCY3_CGATGGCGCACAGGTAG--695	92
ADCY3_CGGCTTGCCCGACTACC--696	311
ADCY3_CTGCGGATTAAGATCCT--697	53
ADCY3_CTGTGGGCACTCCCGTT--698	79
ADCY3_GATGTGGAGCCAGGCGA--699	186
ADCY3_GCGGCTGACTTTCGTGC--700	434
ADCY3_GCGGTCAGCCATGTAGT--701	62
ADCY3_GGCCGAGTATTCGGGCT--702	128
ADCY4_ACATCGTGGGCTTCACG--703	805
ADCY4_CAGATGCGAGAGTGAGG--704	579
ADCY4_CCCGCCTCTTCAGCCCC--705	347
ADCY4_CGCACAGCACAGTGGTC--706	65
ADCY4_CTGGCTCAGGCTGTAGT--707	265
ADCY4_GCGTCCCGCATGCCCAA--708	225
ADCY4_GCTGCTCGCAGTGGCCT--709	104
ADCY4_GTCCTCGGGCTGTATCT--710	1062
ADCY5_AGACATCAACGCCAAGC--711	101
ADCY5_CACCCACTATCCGGCTG--712	107
ADCY5_CCTCGATGTCAGCAAAC--713	346
ADCY5_CGCCTGGATGCACTCTC--714	343
ADCY5_CGTGTGGGAATTCACAG--715	222
ADCY5_GGCGAAGAGCTCGTTGA--716	125
ADCY5_GTTATTACTGCGTCTCG--717	110
ADCY5_TACGTATTAAGATCCTT--718	38
ADCY5_TTCCTGTGCAGTGCACT--719	562
ADCY5_TTGGTCCGGGAGGTGAC--720	108
ADCY6_AACGGAACTGCTTCGAC--721	524
ADCY6_AAGCGTTCGCGGCGCCG--722	264
ADCY6_ACGCGGTGCCCAGGAGT--723	362
ADCY6_CACCAGACGGCGCCAGC--724	359
ADCY6_CCTGGGGTGAACGCAAT--725	120
ADCY6_CTCCTGCGCAGTGCACT--726	222
ADCY6_GAGGAACAGCAGCACAT--727	385
ADCY6_GCCGATTCTCATGCTGC--728	198
ADCY6_GGCAAAGAGCTCATTCA--729	882
ADCY6_GGCCTGGATGTAACCGC--730	348
ADCY7_AAGTAGCGCCCCTTGGC--731	155
ADCY7_AGTGTCTCCTGCGGCGC--732	452
ADCY7_CAGCGGCCCATGCTGGC--733	20
ADCY7_CGCCACCAAGCAGGCCC--734	243
ADCY7_GAACGCCATGCCCAGAA--735	583
ADCY7_GAGGGCCACGCAGGCAG--736	219
ADCY7_GCGCCCCGCATGCTGAA--737	273
ADCY7_GTACATCAGCACAGAGA--738	101
ADCY7_TAGAGCGCATCTTGGTC--739	270
ADCY7_TGCTGGTGTTCGACGCA--740	222
ADCY8_ACAGCTGCGGCGCGTGG--741	336
ADCY8_CCTTCGTATTAAAATCC--742	121
ADCY8_GAGCAGCGCTTCATTCA--743	1187
ADCY8_GATGTGCGCTGCCTTAC--744	1231
ADCY8_GGCCAGTCGATCAAATC--745	730
ADCY8_GGCCCAAGAAATAGCGC--746	213
ADCY8_GTGCTCATCTTCCACAT--747	1107
ADCY8_GTTGAGACAGTCCAGCG--748	590
ADCY8_TGGGCATGGTCCTGGCG--749	71
ADCY8_TGTAGATCCGATGGAAC--750	163
ADCY9_ACGCCTGTCTCAGGACG--751	217
ADCY9_AGAGGGCCTCCAGCCGC--752	198
ADCY9_AGAGTCGGGGTGCACAC--753	374
ADCY9_ATGGGAAAGTTATTGAA--754	482
ADCY9_CAAAGTTCACATTTCTG--755	410
ADCY9_GGCGTACAGCTTGGTGA--756	130
ADCY9_GGTCAGCAACCACGCTC--757	373
ADCY9_GTCCAACGATGTGAACC--758	52
ADCY9_GTCCTTTGCGGCATCCT--759	221
ADCY9_GTTCGACTCGGTGAACC--760	304
ADCYAP1_CAGTCGCTCGTGGCCCG--761	699
ADCYAP1_CCACGGGATCCTTAACG--762	436
ADCYAP1_CCGCTACCGGAAACAAA--763	92
ADCYAP1_CCGTACGCCTCTTCCTC--764	387
ADCYAP1_CCTCGCTCCGCTACACA--765	410
ADCYAP1_GATGGCTCGGAGCCGCC--766	525
ADCYAP1_GGGGAACCGGAGTCCGG--767	537
ADCYAP1_GTCCAGCACTTTGCGGT--768	1025
ADCYAP1_GTGTAGCGGAGCGAGGC--769	28
ADCYAP1_TGAAGATCCCGTCCGAG--770	309
ADD1_AAGTCCTGGCGAAGGTC--771	654
ADD1_ACAGGAGCAATTTAAGA--772	202
ADD1_CCTCTAAGATCGTTCAC--773	167
ADD1_GCTGCTGGGTAGACATT--774	751
ADD1_GGTTGTTCTCATCTACT--775	781
ADD1_GTTATTACGGTGTAAAT--776	112
ADD1_TAATGCCAATAGGCCTG--777	114
ADD1_TCTATTGCGTATGACAA--778	274
ADD1_TGAGGGGCTGTGGTCGG--779	180
ADD1_TGGTGATTCTCGTGCTG--780	246
ADH1A_ACTTCATGGGCCTTAGG--781	687
ADH1A_AGAAGGTGCTGATGCCA--782	539
ADH1A_AGCCAGAATCATTGCGG--783	1684
ADH1A_CAGAATTTGTAAAAACC--784	117
ADH1A_CGGCCTATCTGCTATTA--785	551
ADH1A_CTACAAGAAACCCATCC--786	414
ADH1A_GACTTTCTCTAGAGGCG--787	1002
ADH1A_GATGGGCTTCCTCCTGC--788	471
ADH1A_TAAAATCACAGGAAGTG--789	32
ADH1A_TGGCACAGATGACCACG--790	249
ADH6_AACGTCCAGATTTCCAA--791	982
ADH6_AAGCAGCAGGAGCAGCC--792	62
ADH6_ACAAGCCGACTCCTCCC--793	778
ADH6_AGCGACTGCATCAATCT--794	518
ADH6_CGAACTTCCTTTGCCTT--795	21
ADH6_GAAATTTAAGAAGGCAC--796	227
ADH6_GCAAAGCAGCCATACTC--797	208
ADH6_GGAATCGTTGAGAGTAT--798	136
ADH6_GTACATTCTCCACACTG--799	631
ADH6_GTGGCCACCGGACTGTG--800	277
ADH7_ATGGCAACCTTTGCATT--801	216
ADH7_CAAAGCAGCTGTGCTTT--802	187
ADH7_CGAACTTCTTTAGTCTT--803	2
ADH7_CGTGGAGTACTGGCTGA--804	445
ADH7_CTTGCATGTAAATCTGG--805	286
ADH7_GCAACCCTTCTCCATTG--806	685
ADH7_GCCAAAGACGACGCAAG--807	1076
ADH7_TACTGGTGTTCATGAAG--808	371
ADH7_TGGGACATGAGGCAACT--809	1
ADH7_TTGCATTCTCTACATTG--810	98
ADHFE1_AGCCTTACAGGTGTCCA--811	215
ADHFE1_ATTGAGTTTGCCCAAAA--812	28
ADHFE1_GAAATCAGAATGAGGGC--813	352
ADHFE1_GATTCCCTAGTGAAGAA--814	237
ADHFE1_GCAGTTACAAAGGAAGT--815	99
ADHFE1_GCCTATGTTGCTGTCGG--816	317
ADHFE1_GCTTTCCCTTGCCAATG--817	735
ADHFE1_GTACGCGACCCGGGCTC--818	45
ADHFE1_GTTTCAAATATTAGATA--819	22
ADHFE1_TAAGTATGAGAATGAGT--820	117
ADIRF_ACACCTTCTCTGGGATT--821	1005
ADIRF_ACCAGGCCACAGAGGCG--822	205
ADIRF_CCTGAAGCAACAGGTGG--823	99
ADIRF_CTGAAGCAACAGGTGGA--824	491
ADIRF_GGACCTGAAGCAACAGG--825	215
ADIRF_GGCAAGCAAGGGCTTGC--826	611
ADIRF_GGTTTCCTGGGTGGTCT--827	57
ADIRF_GTCGATGGTTTCCTGGG--828	177
ADIRF_GTTAGCAGTCTTGTCGA--829	475
ADIRF_TCTTGTCGATGGTTTCC--830	407
ADM_AGCATGAACAACTTCCA--831	630
ADM_ATCAGCCCCCAGGGCTA--832	20
ADM_CCCGGTGGGGTAGCTGC--833	126
ADM_CCGCTTCGGGACGTGCA--834	435
ADM_CTACCAGTTCACAGATA--835	939
ADM_CTCTGAGTCGTGGGAAG--836	166
ADM_GGCGGTAGCGCTTGACT--837	1020
ADM_GGGCCGAATAAGGGTCT--838	111
ADM_GGTTCGCTCGCCTTCCT--839	371
ADM_GTCGCCCTGATGTACCT--840	681
ADM2_ATGGCTGAGGTGGGGCC--841	70
ADM2_CAACCCAGGGCGGCCGT--842	73
ADM2_CTTCCAGACCACAGGTC--843	37
ADM2_GCACACAGCCCACTCGC--844	187
ADM2_GGCTGAGATTCTGCACC--845	337
ADM2_GGCTGCTGGAAGGGCTC--846	158
ADM2_GGGGGCCCGAGTGTCTT--847	253
ADM2_GGTCAGCCTCTCCGGGA--848	27
ADM2_GTCCCATGAGTTGCCAC--849	1311
ADM2_TGCGGGACAGCGAGCCA--850	1118
ADPRHL1_AGAAGCTTCCAGAACGC--851	79
ADPRHL1_AGGGTCTCCAGCCGCTC--852	195
ADPRHL1_CAGTACTCTTCTGCCAG--853	804
ADPRHL1_GAGGAGCTGCAACGTTC--854	438
ADPRHL1_GATGGTTGTGGGTCATC--855	277
ADPRHL1_GCCGATGCACATGGCCT--856	77
ADPRHL1_GCGAGAAGGTAGTTATT--857	526
ADPRHL1_GGGGAGAGACATGCTGC--858	175
ADPRHL1_GTGTCGTTCGCCGCACA--859	169
ADPRHL1_TACTCTCGCCAGGAGAA--860	137
ADSS_CGACGAAGGCAAAGGGA--861	131
ADSS_CGGAGGAAACCGGGTGA--862	187
ADSS_CTGCTCGGAGTGGACTC--863	103
ADSS_CTTGTTTCTGACTTTGA--864	679
ADSS_GCAGCGGCACACGATGT--865	641
ADSS_GGAGGATGCCGCCGGGT--866	117
ADSS_GGTATATAGATTTGTAT--867	373
ADSS_GTTGGAGGTGTTTGTAC--868	171
ADSS_TAGAAGGCTGGGAAAAA--869	240
ADSS_TGGCCATACAGTTGTTG--870	466
AFAP1L2_ACAGCTGCTGACAGAGT--871	466
AFAP1L2_AGCAGGCCCTGCTCCTC--872	141
AFAP1L2_ATGCCGGCCTCCGGCGA--873	132
AFAP1L2_ATGCTCCTTCGGAAGGC--874	358
AFAP1L2_ATTCTGTTGCTTGTTGA--875	189
AFAP1L2_CTGGACGTGAACCTACT--876	154
AFAP1L2_GCAAGCTGTTTCCGTTC--877	258
AFAP1L2_GCTCTTCTGAGGGGCCG--878	140
AFAP1L2_TGCTGCTCAGGTTCTCC--879	383
AFAP1L2_TGGCGCAAGAAGTGGCT--880	145
AFF1_AAACTACGAAGAAGTGA--881	146
AFF1_ATGCCACTGGTTCTGGA--882	1104
AFF1_ATGCCTCTTTCTCTTGG--883	103
AFF1_CATTTCCTTTAATGCGG--884	152
AFF1_GAAGGAAAGACGCAACC--885	158
AFF1_GCATGGAGACTTGGCAT--886	1087
AFF1_GTATGTATTGCTGTCAA--887	570
AFF1_TAGGGCTCTCCAAAAAG--888	68
AFF1_TGGATGCTTCTGAAAAT--889	303
AFF1_TGTGAGACTTAGTACTA--890	566
AFF3_AAATCAAGAAACTCAAC--891	271
AFF3_ACTCTTCGGCTTGACGC--892	267
AFF3_AGTAAGAGAGGCACTAT--893	961
AFF3_ATAGAAATGCATTACGG--894	173
AFF3_CACACTTGTTTGGCCCG--895	98
AFF3_CTTAGGAGACTCATCAG--896	126
AFF3_GGCCTCACATACGCGGT--897	1002
AFF3_GTGCTACAGATAGACGA--898	76
AFF3_TGAGGAACCCCAGGTTT--899	15
AFF3_TGCTTGGCCGCCATGGC--900	21
AFF4_CGTATTCAGAGTATGCT--901	132
AFF4_GAAATGAAGGATTTCAT--902	211
AFF4_GGAATTGCAACAAGCTT--903	338
AFF4_GTGATAAGACAATGCCG--904	66
AFF4_TATGGCTCTGCAAAGAG--905	107
AFF4_TCTCAGAAACGGTCCTC--906	297
AFF4_TCTGTTCAAAGAAATTT--907	46
AFF4_TGCTGCGTATGAAAGAA--908	205
AFF4_TTCTCCAGTGCCAAAAT--909	293
AFF4_TTTGTTGGCGGGGGTTC--910	8
AFMID_AGGACCTACTCACAGAT--911	1372
AFMID_ATCCTCCGTGAAAGAAC--912	387
AFMID_CAGCGGGTGGACCATGA--913	239
AFMID_CATGTCCCCTATGGAGA--914	240
AFMID_GACAAACGCAACGCTGC--915	512
AFMID_GTACTGTCCCAGCCGAT--916	437
AFMID_GTCGGCCAGGAGCATCA--917	581
AFMID_TCCCAAGCAAGGTTCCT--918	65
AFMID_TCGGACAACCCATCGGC--919	87
AFMID_TGTGGGTTTCCCAAGCA--920	425
AFP_AGTTGCTAAAGGATACC--921	348
AFP_ATTCAGTAAAATTTAGT--922	684
AFP_CTGCAAACTGACCACGC--923	336
AFP_GCAAAGTTCTTCCAGAA--924	317
AFP_GCAATTGAGAAACCCAC--925	242
AFP_GCCCAAAGAAGAATTGT--926	426
AFP_GGCTTCTTGAACAAACT--927	83
AFP_TGGGATCGATGCTGGAG--928	179
AFP_TTGCAGAGGAGATGTGC--929	216
AFP_TTGTTGAGAACATATGT--930	114
AGAP2_AAAGCCATTACTGGACA--931	284
AGAP2_AGCCAGTCAGGAATCGG--932	1040
AGAP2_ATCCACATTGAGCCCAT--933	285
AGAP2_CTCCGAGAAACGAAGCT--934	219
AGAP2_GACGAGCCCGTTAATGC--935	423
AGAP2_GCTGTGAGCCGTCTCCA--936	546
AGAP2_TACCCACGGCAAGGAGA--937	102
AGAP2_TCAAAGTCCCGGGCAAG--938	79
AGAP2_TCATGGCCCGAAAGCGA--939	114
AGAP2_TGATCAATAGCCAGGAA--940	194
AGFG2_ACGGCACCACACCTCCG--941	868
AGFG2_ACTTGACACGATGAGGG--942	957
AGFG2_AGGCTTGACCAGCTGGA--943	473
AGFG2_AGTGGCGGTTCCCGGCC--944	8
AGFG2_GCTGACTGGCGGGTGCC--945	882
AGFG2_GGTCAGCGGGGGCAAGG--946	1
AGFG2_GTAGGTGACCCCGCGCT--947	124
AGFG2_GTATTCCTGCAATCCCG--948	287
AGFG2_GTGATGGCGGCGAAGAA--949	599
AGFG2_TCTGTCACGATGGGCGG--950	123
AGPAT2_CGTGCAGATCGCCAAGC--951	120
AGPAT2_CTCTTCCTGGGGCCCGT--952	659
AGPAT2_GAAGCCATCCCCACCAG--953	408
AGPAT2_GCAGACGAGCGAGGCCA--954	191
AGPAT2_GGACGTCCGCCGCAGTG--955	244
AGPAT2_GGCCGAGTTCTACGCCA--956	408
AGPAT2_GGCTCCGCTTCGAGGTG--957	599
AGPAT2_GTCGGCCATCACTGTCA--958	1030
AGPAT2_GTGGCCGTGTCTGGCCG--959	31
AGPAT2_TTGGAGACGATGACACA--960	289
AGT_AATTGGAGCAGGTATGA--961	881
AGT_CAGCGACTAGCACCAGC--962	209
AGT_CCAGTTGGGGCATGGTC--963	140
AGT_CGAGCCCCAGGAGTTCT--964	534
AGT_GACCCTCCACCTTGTCC--965	589
AGT_GAGGCTGGATCAGCAGC--966	45
AGT_GCATGCACAGTGAGCTA--967	701
AGT_TCTGAGATGGCTCCTGC--968	474
AGT_TCTGTTCCCATGCTCTC--969	224
AGT_TTGAGGGCCGCAATGGT--970	187
AHCYL2_AACTCTGGGTGCTCTGG--971	327
AHCYL2_AGTAGATGACTGAGAAA--972	133
AHCYL2_AGTCAGAAGATGACTTT--973	533
AHCYL2_CAGCAAAAGAACTCTAA--974	217
AHCYL2_GCTGGAGCCAAAATCGT--975	253
AHCYL2_GCTTCTGGTCAGCAAAC--976	312
AHCYL2_GGCAGCCCATCGGCACT--977	206
AHCYL2_TGATGAGACATCGCCCA--978	658
AHCYL2_TGTTAAGAACATCAAAC--979	78
AHCYL2_TTGAGGAAGAGAGCTCA--980	128
AHNAK_AAATTTGGTGTCTCAAC--981	346
AHNAK_AACCACTTCAGAGCTGC--982	1126
AHNAK_ACTGCCCTCGGGCTCGG--983	2296
AHNAK_CCCAACTGGCAGGGTAG--984	147
AHNAK_CTGTGGATATCCGAGCA--985	142
AHNAK_GAAGGAGGAGACAACCC--986	91
AHNAK_GGAAAACCGGAACCTGT--987	241
AHNAK_GGCGATGGTCAGCCCGT--988	690
AHNAK_GGTCTCCACATCCACAT--989	399
AHNAK_GTTGTCAAAGTAGATGG--990	639
AHR_AAATTCAGCTCGGTCTT--991	13
AHR_ACAAACTTTCAGTTCTT--992	239
AHR_ATAACAGACTACTGTCT--993	29
AHR_ATTCCTTCAGCTGGGAT--994	1457
AHR_CCGCTTGCGACTGGCGT--995	141
AHR_CTGCTCTACAGTTATCC--996	103
AHR_GGTCCGGATTTCAAGTA--997	536
AHR_TCGGTCTCTATGCCGCT--998	216
AHR_TCGTCTAAGGTGTCTGC--999	441
AHR_TGTCACTACAGATGCTT--1000	108
AICDA_AGACGCATTTCGTACTT--1001	560
AICDA_CTATTTGCACCCCGGCG--1002	159
AICDA_GATGCGCCGAAGCTGTC--1003	650
AICDA_GCCTCTTGATGAACCGG--1004	209
AICDA_GCGCCTCTACTTCTGTG--1005	439
AICDA_GGAAGAGCAATTCCACG--1006	433
AICDA_TCATCAACCTCATACAG--1007	105
AICDA_TCCGCTGGGCTAAGGGT--1008	306
AICDA_TCTTCACTACGTAGCAC--1009	78
AICDA_TGGCCGACTTTCTGCGA--1010	217
AIF1_ACTGCTGAAGGCCCAGC--1011	672
AIF1_ATAGCTTTCTTGGCTGG--1012	190
AIF1_CCAAACCAGGGATTTAC--1013	200
AIF1_CGTCTCCCCGGAGCCAC--1014	349
AIF1_GCTCTAGGTGAGTCTTG--1015	299
AIF1_GGATCTGCCCTCCAAAC--1016	476
AIF1_GTCCCTGAAACGAATGC--1017	49
AIF1_TATATTTGGGATCGTCT--1018	82
AIF1_TGGAGGCCTCTGTCTGC--1019	166
AIF1_TTTGACCTTAATGGAAA--1020	109
AIFM1_ACAATGAAAGAATTTCA--1021	172
AIFM1_CCGCCAGGCCTCCACAC--1022	300
AIFM1_CTACAAGACTATGAAAG--1023	56
AIFM1_CTTCTACGATATAAAGT--1024	221
AIFM1_CTTGGCGCCTTGTCTTG--1025	59
AIFM1_GAGGAACATGCCATCGC--1026	248
AIFM1_GCTAGCTCTGGTGCATC--1027	141
AIFM1_GCTATTGTGCAATCCGT--1028	104
AIFM1_GGAGCCCAATGTTGAGT--1029	405
AIFM1_TGTGCGTCCGAAGCCCG--1030	315
AIFM2_CACGTGGTGATTGTGGG--1031	249
AIFM2_CATGAAGGGGACGTTCA--1032	119
AIFM2_CCAGATGGTGCTGCTGC--1033	185
AIFM2_CCAGGTCTCGGTGGAAT--1034	229
AIFM2_CCTCACCATGTCCTCAT--1035	241
AIFM2_CTTCTCTCATCTTATCC--1036	227
AIFM2_CTTTCAAGGACAACTTC--1037	303
AIFM2_GAGCAGCCACATTGTGG--1038	216
AIFM2_GATAGCGGCCTGCTGGC--1039	40
AIFM2_GCGCTCACGGTTCATCG--1040	520
AIM1_AGAAGAAGGAGAATACA--1041	165
AIM1_AGTGGCCTGGGAGAATC--1042	446
AIM1_CCAAGAGCTGACATCTC--1043	196
AIM1_GAAACAGAAGAGGCGAC--1044	270
AIM1_GTTGCATATGAGAAACC--1045	466
AIM1_TAGGGAATTCAACTTTA--1046	63
AIM1_TCCAGTATTGATGTATT--1047	779
AIM1_TCTATGAAAGTTCTAAG--1048	239
AIM1_TCTATTAATGTACTGAG--1049	113
AIM1_TCTTTACGACCTATATT--1050	45
AJUBA_AGCCGTTGGAGCCGGCC--1051	12
AJUBA_CCTAAGTGTGCAGCCTG--1052	107
AJUBA_GCTGTGAGGACATCGTG--1053	729
AJUBA_GGCAAGGGGCGCCTAAG--1054	71
AJUBA_GGGAAGTCCTATCATCC--1055	387
AJUBA_GGTGAATCTAGCCGGTC--1056	50
AJUBA_GTAGCGCGGCGCCTCAA--1057	549
AJUBA_GTGATAATCCCGGTCCA--1058	124
AJUBA_TGCAACAAGTGCCTGGA--1059	140
AKAP2_CAGGAGACTCCGGGGGA--1060	17
AKAP2_CCCCAGGACTGCGCCCC--1061	121
AKAP2_CGCATCTCTAGGCTGGC--1062	13
AKAP2_GAATGTAAAAGTGTTCC--1063	156
AKAP2_GCACCTCATCTAGATAG--1064	434
AKAP2_GGTCGCCTCGTGGACAG--1065	721
AKAP2_TCCAGTCCAGCGCCGCG--1066	181
AKAP2_TCCTGGACCCCCGGAGC--1067	13
AKR1C1_ACACTGGAAAATGAATA--1068	346
AKR1C1_AGCTTCAATTGCCAATT--1069	190
AKR1C1_CTGCCTGCGGTTGAAGT--1070	419
AKR1C1_CTGTAGCTGGTAGCGCA--1071	154
AKR1C1_GAAAATGAATAAGGTAG--1072	356
AKR1C1_GAGAAGTGTAAAGATGC--1073	93
AKR1C1_GAGCAGAATCAATATGG--1074	851
AKR1C1_GGATCCCAGAGCACTAT--1075	148
AKR1C1_TTCAATTGCCAATTTGG--1076	65
AKR1C1_TTTAGAGGCCACCAAAT--1077	83
AKR1C2_AAATTGGCAATAGAAGC--1078	53
AKR1C2_ACATGTTTACAATAATG--1079	199
AKR1C2_ATCAATATGGTGGAACC--1080	346
AKR1C2_CAGCCTGTGGTTGAAGT--1081	725
AKR1C2_GAAAATGAATAAGATAG--1082	675
AKR1C2_GACCAACTCTGGTCGAT--1083	527
AKR1C2_TCTAGAGGCCGTCAAAT--1084	168
AKR1C2_TGTCCAACTTCAACCAC--1085	176
AKR1C2_TGTGTGAAGCTGAATGA--1086	233
AKR1C2_TTCTATTGCCAATTTGA--1087	326
AKR1C3_AATCTAGCAATTTACTC--1088	217
AKR1C3_AGATCCCAGAGCACTAT--1089	832
AKR1C3_ATTGGCCAAGTCCATTG--1090	403
AKR1C3_CTTTACACACTGGTGTT--1091	61
AKR1C3_GAAGTTTGACACCCCAA--1092	77
AKR1C3_GACATGAAAGCCATAGA--1093	298
AKR1C3_GAGAATGAATAAGATAG--1094	312
AKR1C3_GAGCAGAATCTATATGG--1095	491
AKR1C3_GGATCTCTGTACCACCT--1096	340
AKR1C3_GTCGAAAGATATTGTTC--1097	56
AKR1C4_AGCTTCTATTGCTAATT--1098	77
AKR1C4_CTCTACACGCTGATATT--1099	79
AKR1C4_GATATGAAAGTTCTAGA--1100	114
AKR1C4_GCTGGTTGGACCATCTG--1101	424
AKR1C4_GGAAATGAAGAAGATAG--1102	484
AKR1C4_GGATCTCTCTGCCACAT--1103	393
AKR1C4_GGTCCTCCAAAAGAACT--1104	492
AKR1C4_GGTGCCAAATCCCAATA--1105	770
AKR1C4_TGTCAAACTTCAACTGC--1106	136
AKR1C4_TTATTTATACAATAATG--1107	73
AKR1D1_AGTGTCCTCTCCAGGGT--1108	409
AKR1D1_AGTTGGGGAGGCCATCA--1109	310
AKR1D1_CACTTCTAAACTCATTG--1110	102
AKR1D1_CTGCCTGCGGTTAAAAT--1111	326
AKR1D1_GAAGATATCTTCTACTG--1112	219
AKR1D1_GAAGCTTGCAAAGACGC--1113	407
AKR1D1_GCTGGGTGAAATACGGA--1114	577
AKR1D1_GTACCAAGTCCGATGAT--1115	349
AKR1D1_TTGCACAGGCTCCCTTA--1116	277
AKR1D1_TTTCAACATCCAGCGAG--1117	126
ALAD_AGACATCACAGGCCACC--1118	433
ALAD_ATAGGCTGTATGTCATC--1119	126
ALAD_CTGTGCAGAACGGACTG--1120	11
ALAD_GATTGCCTCAATAGCTG--1121	1435
ALAD_GTATGGTGTGAAGCGGC--1122	109
ALAD_GTGGGCCAGTGGGCACA--1123	514
ALAD_TAGGCCCTCTTCCACCA--1124	264
ALAD_TCAGGTGGTAGCCCCGT--1125	120
ALAD_TGACCATGGGAGGTGTA--1126	137
ALAD_TTCCGCAGCTGACTCCG--1127	1127
ALCAM_AACAATTCATTCTGAAC--1128	188
ALCAM_AACACCTTGACTATTGT--1129	1202
ALCAM_ACATATTATGGACCATC--1130	46
ALCAM_CTGAAGGCAATAAATAC--1131	361
ALCAM_GCAATATCACATGGTAC--1132	496
ALCAM_GCACAATATCTGCTAGC--1133	27
ALCAM_GTATAGAGCTGAGTCAC--1134	217
ALCAM_GTGCTACATCCCCTTGA--1135	178
ALCAM_TCGGCAAGGTATGATAA--1136	211
ALCAM_TTGTCCTTAAACCCAAG--1137	35
ALDH1A1_AAGAGATCGTCTGCTGC--1138	189
ALDH1A1_AGCTCCTCCTCAGTTGC--1139	1112
ALDH1A1_AGTGAAGGCCGCAAGAC--1140	310
ALDH1A1_ATCCCCGTGGCGTACTA--1141	669
ALDH1A1_GAACCTATTGGTGTATG--1142	936
ALDH1A1_GCGCTACTGTGCAGGTT--1143	242
ALDH1A1_TAAGTCTGGCGTGCCTG--1144	81
ALDH1A1_TATCTGAATGATTTAGC--1145	23
ALDH1A1_TGGCATGATTCAGTGAG--1146	258
ALDH1A1_TTTCCACAGCTCAGTGC--1147	72
ALDH1A3_AACGGGGCCGTGGAAAA--1148	128
ALDH1A3_ACAATGTTCACCACTCC--1149	349
ALDH1A3_ACCTCCAGGTTGCGGAT--1150	1068
ALDH1A3_CAGCCGCCCACGACTCA--1151	613
ALDH1A3_CGTGGACAAGGCTGTGG--1152	9
ALDH1A3_GAGGGACCGCGCCACCT--1153	210
ALDH1A3_GGAGCAAATATGTGAAG--1154	496
ALDH1A3_GGATTCGGGCCCACAGT--1155	693
ALDH1A3_GGCACGAATCCAAGAGT--1156	951
ALDH1A3_GGGGCTCGCCATGGCGC--1157	187
ALDH2_ACCTCGGGCTGCTGGTT--1158	209
ALDH2_CACGAAGGTCCGGGAGC--1159	75
ALDH2_CTCGGTCTTGCTATCAA--1160	294
ALDH2_TGGCGGCGGCTGACAAG--1161	260
ALDH3B2_ACCCTGGTGCTCCTGGT--1162	1714
ALDH3B2_AGGCGTCAGGTGCTTGG--1163	111
ALDH3B2_CAATCTTGCCCACACGA--1164	152
ALDH3B2_CAGCCGCGTGGCCATTG--1165	372
ALDH3B2_CCGTCAGAAATCAGCCA--1166	292
ALDH3B2_GCTGCTAGAGCACAAGT--1167	499
ALDH3B2_GGGTCCGCCCAGCACCA--1168	481
ALDH3B2_GGTGCTGCCCCAGTACC--1169	123
ALDH3B2_GTTGTCGTCCACGTAGC--1170	25
ALDH3B2_TCCTCATCATCGCACCC--1171	673
ALDH6A1_AAATACCCTGAACCAGC--1172	175
ALDH6A1_ACCAATGACCTCATTGG--1173	594
ALDH6A1_AGGAAAAGCACGTTTGC--1174	54
ALDH6A1_ATCCATTTCTGCCTTGG--1175	143
ALDH6A1_ATTACAGACTCGCTCTT--1176	484
ALDH6A1_GAAGGAGATGTATTTCG--1177	193
ALDH6A1_GGCGGCGCTATTGGCGG--1178	765
ALDH6A1_GGGACTGGATTTCACCT--1179	124
ALDH6A1_TGTGACATCCCTCATGA--1180	225
ALDH6A1_TTAATCACATTGGAACA--1181	212
ALDH7A1_AAGACCAGCAAGCTCTC--1182	15
ALDH7A1_AGAAGCATGGAAAATCT--1183	151
ALDH7A1_ATTGGCTCGTTGTTAGC--1184	183
ALDH7A1_CACACAGCGCGCGAGGA--1185	171
ALDH7A1_GACTCGGGATGAGCCCA--1186	434
ALDH7A1_GAGCAGTGGAATCCCGT--1187	848
ALDH7A1_GAGGACAACAAGCTGCC--1188	410
ALDH7A1_GATTGGCGATGCCTTGC--1189	630
ALDH7A1_GTGGACATGAAGGCGGC--1190	78
ALDH7A1_TGCGTGGCTGAAAGAGC--1191	110
ALDOA_ATAACGGGCCAGAACAT--1192	64
ALDOA_CAAGGGCGTGGTCCCCC--1193	79
ALDOA_CACCGCATCGTGGCACC--1194	95
ALDOA_CGCTGTGACGGTCGCCA--1195	157
ALDOA_CTCCGTCCTTCTTGTAC--1196	57
ALDOA_GCCCACAACACCGCCCT--1197	54
ALDOA_GCCCATCATCCGCCTTC--1198	167
ALDOA_GCTGGCGGTAGAAGCGC--1199	64
ALDOA_GGGTCAGTGCTGGATAT--1200	306
ALDOA_TGACACCCCCAATGCAG--1201	94
ALDOB_CAAGAGGAGCACCTCCT--1202	492
ALDOB_CAGAGCATTGTTGCCAA--1203	292
ALDOB_CCATCAACCAGAGCATC--1204	101
ALDOB_CGAGGCTGGATGGACAC--1205	285
ALDOB_GAAAAGGGGATCGTGGT--1206	122
ALDOB_GAGGGCTGGAAATCGGT--1207	304
ALDOB_GCTGTCCTTCTGGTAGA--1208	1493
ALDOB_GGAAAACGCCAACGCCC--1209	447
ALDOB_GGATTTCTCGGAACTGC--1210	622
ALDOB_GTGTTGACTTTGGGAAG--1211	424
ALDOC_AGGGCTGGGTACGAGTG--1212	31
ALDOC_ATAACGGGCCAGCACGT--1213	473
ALDOC_ATACATGATGGTCACTC--1214	138
ALDOC_CACCATTATCATCTTTC--1215	71
ALDOC_CACTGAACAGGACCTGG--1216	301
ALDOC_GACAACGTTTGAGGTCG--1217	949
ALDOC_GATAAGGGCATCGTCGT--1218	304
ALDOC_GGTGTGGTGCCTCTAGC--1219	16
ALDOC_GTGCTGACTTTGCCAAG--1220	237
ALDOC_TGTCTGACATTGCCCTG--1221	272
ALG12_AAGCGTAGCTCCTTGTG--1222	552
ALG12_AAGGACGCACGCGCCGA--1223	245
ALG12_AGTGGGCCCGCTTCATC--1224	481
ALG12_CCGTGATGTTGAGCATG--1225	369
ALG12_CGTAGCCACTGTCCACC--1226	1102
ALG12_GAACACGATGATGGCGA--1227	1036
ALG12_GCGGCAGCTCACTTGGC--1228	133
ALG12_GCTGGAAAGGGGTCATC--1229	180
ALG12_GTGGCGTCGCAATGCAG--1230	136
ALG12_TCCCTACACCAAAGTGG--1231	77
ALKBH2_CCAGGAGAGAGGCCCCA--1232	842
ALKBH2_CCTCAGCTTTGCCAAAC--1233	341
ALKBH2_CCTCCTGCTTCCTCAAA--1234	186
ALKBH2_GAAGAGCCAGCTGTGTT--1235	280
ALKBH2_GAATGTGCCGCCAGCTA--1236	696
ALKBH2_GAGGCCTGAAAATGTGT--1237	257
ALKBH2_GCAACGTATGGCGACGC--1238	731
ALKBH2_GCCAGAGTCCAGGTATT--1239	341
ALKBH2_GGATGCGCTCTAGAACT--1240	683
ALKBH2_GTGAAAGGGGCTCAAGG--1241	72
ALKBH3_AGAAGCTGACTGGATAT--1242	303
ALKBH3_ATACACCTGTGGGTGAC--1243	607
ALKBH3_ATGCTCTTTGTTCTTCC--1244	255
ALKBH3_CAATGAGAAGGACAGCG--1245	236
ALKBH3_CCCGAGTTCAGGGAGCC--1246	1
ALKBH3_CCGAGTTCAGGGAGCCT--1247	53
ALKBH3_CGGCGAGCCCGAGTTCA--1248	100
ALKBH3_GAGATGGCTCTTAGCAG--1249	42
ALKBH3_GGGCACCTCCCTAGTGA--1250	893
ALKBH3_TTTGTCAAGATGTTCCC--1251	185
ALMS1_AATCAGGCGCAAATTCT--1252	321
ALMS1_CAGCACCGCTACTCGGA--1253	255
ALMS1_CGAGGATCTGCCATGGC--1254	70
ALMS1_CGGAGGCAAAATCCTGC--1255	173
ALMS1_CGGCAACTCTCGCTGGT--1256	316
ALMS1_GAACGTGGACGACGTAG--1257	387
ALMS1_GCTGTGCTGCCTATAAG--1258	83
ALMS1_GCTTCACTAACTTCCGA--1259	67
ALMS1_GGGCCCGTAGTGAGAGT--1260	568
ALMS1_GTCAGCAAAGGCAAATC--1261	195
ALOX12_AAGCTCTTCCATCCCCG--1262	448
ALOX12_ACGTTGCAGAGGACTTG--1263	672
ALOX12_ATCCTGAGCCTGCCCGA--1264	231
ALOX12_CACGCGGTTGTACGACC--1265	401
ALOX12_CATCCGCGTGGCCACCG--1266	647
ALOX12_CCAGAAGCATCGAGAGA--1267	30
ALOX12_GAGGTAGATCATCCTTA--1268	610
ALOX12_GATTCCATGAGGAGAAG--1269	398
ALOX12_GGGTAACCCTTCCTTCC--1270	382
ALOX12_TCCAAAGCATTGTCTCC--1271	618
ALOX15_ACGCCTGGTTCTGCAAC--1272	398
ALOX15_CAAACGGCACCTCCTTA--1273	141
ALOX15_CACCTGGTTGTTGGAAC--1274	478
ALOX15_CATCCGCGTGTCCACTG--1275	438
ALOX15_CGACTGTGGCCCGCACG--1276	161
ALOX15_GAGAGTCTTTGATAGCG--1277	211
ALOX15_GGAAGTACCGGAGTATC--1278	107
ALOX15_GGGGAAACTGGAAGGAC--1279	101
ALOX15_GGTCCTCGCCCACAGTG--1280	298
ALOX15_TGGCTGGTCGGCCAGCA--1281	17
ALOX15B_ACTGGTAGCAGGGGAAG--1282	32
ALOX15B_ATAAAAGTTGGCATTCT--1283	143
ALOX15B_CACCCTGACCCTGAACT--1284	40
ALOX15B_CCAGCAGGGGCAGCACT--1285	108
ALOX15B_CCTGGACAATCTCGGCA--1286	95
ALOX15B_CTTCCAGGTGACGCTCC--1287	237
ALOX15B_GAACCAGCGGCAGAACC--1288	486
ALOX15B_GCTGTTGCTGGAGCACA--1289	837
ALOX15B_GGATCTTCAACTTCCGG--1290	207
ALOX15B_TGTCTGTCAGCATCGTG--1291	305
ALPP_AAACATGTGCCAGACAG--1292	240
ALPP_AAGTACATGTTTCGCAT--1293	771
ALPP_AGCAGCAGCAGCATGCA--1294	508
ALPP_CGGCACCTACGCCCACA--1295	404
ALPP_CGTCCGAGTACCAGTTG--1296	1051
ALPP_GCTGCGTAGCGATGTCC--1297	1133
ALPP_GGACCGCTTCCCATATG--1298	1108
ALPP_GGACTTCTGGAACCGCG--1299	679
ALPP_GTGCTGCACTCGTGTGG--1300	1354
ALPP_TGCGGTTCCACACATAC--1301	233
ALS2_AACACAGCTTGCTGAAT--1302	281
ALS2_AGATTGCCAGGCTGGGG--1303	14
ALS2_AGCTAACTCGTGGAGAC--1304	106
ALS2_CCAGCTGTTGCAGGAGG--1305	164
ALS2_CCTGCCAGATATGGACC--1306	468
ALS2_CTCCATGTTTCACTCCG--1307	479
ALS2_CTTCCTTTACCCCATGA--1308	610
ALS2_GGTGTCGCGTACATGTG--1309	743
ALS2_GTGAGGTCTACAGCTTT--1310	189
ALS2_GTTCCGGCACATACTGC--1311	960
AMBP_AAATTCAGCCGCCATCA--1312	394
AMBP_AGGTGGAACCGATGGCC--1313	4
AMBP_CATGATCTTCTTCAGCC--1314	53
AMBP_CGGGCGGCGTTGGCACA--1315	223
AMBP_GAGGGAAACTCTCCTGC--1316	303
AMBP_GATGACAGTGAGCACGC--1317	1308
AMBP_GCAAGAGCAGGGCCCCG--1318	57
AMBP_GCATGACCAGCACTCGT--1319	319
AMBP_GTTGGTGTGGACCACAT--1320	151
AMBP_TGAAGATGGAGTCCTCA--1321	1087
AMD1_ACAATGTTCAATCCTTG--1322	322
AMD1_AGATGGTGTTACTGCAA--1323	113
AMD1_AGGGACCGAGAAGCTGC--1324	441
AMD1_ATTCGTGACCTGATACC--1325	381
AMD1_CAGCCCGACGCAAACCA--1326	54
AMD1_CCCACACCGGAATTTCC--1327	103
AMD1_CTAACATAAGAAAATTC--1328	165
AMD1_TCAGCCAGATCAAACCT--1329	110
AMD1_TCGCCCCAGAAGATTGA--1330	62
AMD1_TTGCTAGGGATTACAGT--1331	101
AMER1_AAAGGCAGCTCCAAGAA--1332	204
AMER1_AACATCTTCAGGGCCAT--1333	152
AMER1_ACTCTTTGGTGGCAAGA--1334	193
AMER1_CCTACCTGGGCCGGATG--1335	74
AMER1_CCTAGTTTCTTTGGAGG--1336	58
AMER1_CTCTCAGAGTGCCCATG--1337	551
AMER1_GAAGCTGCTCAGGCCAA--1338	297
AMER1_GCAGTATCCGCCGTCAC--1339	571
AMER1_TTCACGGGTACTCCCAG--1340	81
AMER1_TTCACTCAGGCCATCGT--1341	364
AMER2_ACATGCTTGTCACAGCT--1342	196
AMER2_AGCTGGCGCGTCCGTGG--1343	447
AMER2_CGTCCTCGGTCAAGCGC--1344	292
AMER2_CTCCTCACCAGCCCCGT--1345	352
AMER2_CTGTGCCGCCGAAACGC--1346	345
AMER2_GACAGAGCCGGCTTGCC--1347	47
AMER2_GAGACGAGCCGGAGCCG--1348	37
AMER2_GGTAGGCCACCACGCCG--1349	84
AMER2_GTCCATGTCTGCCGCGA--1350	264
AMER2_TATTATTGCAGACCAAG--1351	298
AMFR_AACTATCTACGTGTGGT--1352	347
AMFR_ACGACTGTGCCATCTGT--1353	1844
AMFR_GCCGCTGAGGCCCGTGT--1354	741
AMFR_GCGTTACCTGTTTCATG--1355	208
AMFR_GGCCAAACACAATACAC--1356	433
AMFR_GTTATCCATGGCCAGCC--1357	106
AMFR_TGGAAAAGATGTCCACA--1358	223
AMFR_TGGTGCCTCTGGTTTGC--1359	135
AMFR_TGTCCAGACAGTGGAAG--1360	762
AMFR_TTGACAGCCAGCTCCTC--1361	129
AMH_ACCACCGCTGCTTCACA--1362	930
AMH_AGACCTGGCCACCTTCG--1363	839
AMH_AGCCCCCACCACCCGCA--1364	266
AMH_CCGGGCGGTACTCAGCC--1365	12
AMH_CGAGGGTGTTGGCTCCC--1366	111
AMH_CTACCTGGTGTTAGCGG--1367	183
AMH_CTAGTGCTGTCTGCCCT--1368	388
AMH_CTGCTGGTGCTGTACCC--1369	232
AMH_TCTTGTGGGCTGCCTGG--1370	297
AMH_TGAGGCCCTCAGAGCAG--1371	412
AMPD1_ATCTCATGATGAGAAAT--1372	74
AMPD1_CCACCTCCACAGAAGCC--1373	8
AMPD1_CTGACTGCTGCTTCATT--1374	185
AMPD1_GAAGATGTTTCACTTAG--1375	60
AMPD1_GATTTCCCCCTTTGATG--1376	224
AMPD1_GCGGAACATTGATGGTG--1377	90
AMPD1_GGCACGGTCTGGTAGGT--1378	275
AMPD1_TCCTCTCCCTTCTTCAC--1379	266
AMPD1_TCTGAAGTCAAAGATGA--1380	43
AMPD1_TTTGCAAAGGTCTGTAT--1381	196
AMPD2_ACGTGCGCAGGTCGAGC--1382	532
AMPD2_ACTCATACGGGGCACTA--1383	295
AMPD2_CAGACACAGGGGTGTCG--1384	214
AMPD2_GCACATCACGCTCCCGC--1385	294
AMPD2_GCCCGAAGCAGGATGTC--1386	694
AMPD2_GCTCACAGTGCTCATAC--1387	682
AMPD2_GCTGTTCACCCGCTCAC--1388	476
AMPD2_GGAGCGGCAGATCAGCC--1389	3
AMPD2_TCTGCCCGATCCCTGCC--1390	357
AMPD2_TTCAATGGGGCTCTCCT--1391	143
AMPD3_AAGTGGATGAGCAAGTC--1392	885
AMPD3_CCACAGCAAGATTGGAA--1393	327
AMPD3_CGATGGGGCAGTCCTCT--1394	258
AMPD3_CGGATGACCCAGGTACT--1395	149
AMPD3_GCATAGGGTGCTGGCGT--1396	777
AMPD3_GGCAGAGCAGAAGTCTG--1397	127
AMPD3_GGGAGACATGGCCGGAC--1398	173
AMPD3_GTGACCCGCTGGAACTC--1399	1029
AMPD3_TAAAGTGCTCCGAGAAG--1400	76
AMPD3_TGATCCGCGGGAAGCGG--1401	119
ANAPC1_AAAACCCAGAGACAAGC--1402	747
ANAPC1_AAAACCCAGCTCATCTT--1403	11
ANAPC1_AATAGTGATCCTAACCA--1404	65
ANAPC1_CAACGATGATTGCAGCA--1405	110
ANAPC1_CAGTGGTCTCGACCAAA--1406	84
ANAPC1_CTGAAAGATTGGTTGTC--1407	73
ANAPC1_CTGAACATAGTAGGTAA--1408	106
ANAPC1_GTACTAACGCCATCTAG--1409	41
ANAPC1_TCTTGTCTGAAGGGTGA--1410	35
ANAPC1_TGTAAGTTCCAAGCTGT--1411	3
ANAPC10_AAAGGACTGGAACAGTA--1412	49
ANAPC10_AAGATCTCAGTCAGAGT--1413	27
ANAPC10_AAGGACTGGAACAGTAC--1414	52
ANAPC10_ATCATGAATGTACGAGT--1415	92
ANAPC10_CCAGGAGGTGTCTTGTT--1416	103
ANAPC10_CTAGCCAATCACCAGAA--1417	34
ANAPC10_GTAGAAGAGAGCTCCAT--1418	102
ANAPC10_TGCTGACCCCAAGCAGT--1419	558
ANAPC10_TGGTGGAACCAAGTGGC--1420	0
ANAPC10_TTGGGGTCAGCACCAGG--1421	26
ANAPC11_AAGATTAAGTGCTGGAA--1422	34
ANAPC11_ACGACTGCCCGCTGGTG--1423	3
ANAPC11_AGGTGAAGATTAAGTGC--1424	30
ANAPC11_ATGCTTTCTCCATGGAG--1425	22
ANAPC11_CGTGGCCACTTGGCTCT--1426	8
ANAPC11_CTGCCCCATGTGCCGCC--1427	656
ANAPC11_GGAACGGCGTGGCCACT--1428	13
ANAPC11_GGGGACACTCACAGTCA--1429	4
ANAPC11_GTGCGTGCAGCCACTTG--1430	0
ANAPC11_TAAGTGCTGGAACGGCG--1431	26
ANAPC13_AGGTTCAGAGAGATGGA--1432	63
ANAPC13_AGTGAGGTTCAGAGAGA--1433	40
ANAPC13_ATTGCGACATCCTCATA--1434	130
ANAPC13_ATTTGATTGATGATGCT--1435	261
ANAPC13_CCACCATTGTCTTGTTC--1436	97
ANAPC13_CCTGAACAAGACAATGG--1437	185
ANAPC13_GAACCTGAACAAGACAA--1438	174
ANAPC13_GAGAATGTTCCCCCCAT--1439	182
ANAPC13_GAGAGATGGAAGGATCT--1440	80
ANAPC13_TTCTTTGACAGATTCTG--1441	932
ANAPC2_CACGCGCAGCGCCTTGA--1442	63
ANAPC2_CGGACAGGAGTTGTTAG--1443	59
ANAPC2_CGGTGCAGTCCCGCCAA--1444	213
ANAPC2_CGTCAAGGAGTAGCAAA--1445	10
ANAPC2_GAACCTCCACCGCCGCC--1446	571
ANAPC2_GAGAAATGGACTCGCCT--1447	152
ANAPC2_GCAACACCCTGCGCCGC--1448	597
ANAPC2_GCAGTTGTGGTGGCGGA--1449	103
ANAPC2_GGACCGAGTGTAGCCCG--1450	194
ANAPC2_GGAGCGGGTCAGTGCCG--1451	27
ANAPC4_AAAGAGTGTAAGCTCTC--1452	0
ANAPC4_AAAGGAGGTGACGTGTC--1453	0
ANAPC4_ACAGAAGTCTCTACCAA--1454	17
ANAPC4_AGAGAAGCAGCTCCCGC--1455	24
ANAPC4_GAAATTATTAAGCTCTT--1456	14
ANAPC4_GCCATCCGAGTTACTTC--1457	152
ANAPC4_GCGGGATCTCATTGCTT--1458	25
ANAPC4_GGCAGTGTAGGTAGTTT--1459	597
ANAPC4_TTCCTGTATGCATTGGA--1460	63
ANAPC4_TTTCCCATCCTTCCGGG--1461	33
ANAPC5_AAAGAATGATGAGACTA--1462	40
ANAPC5_AACGAGATGAGCCGCAC--1463	581
ANAPC5_AGGAGGTATCTTGCAGT--1464	94
ANAPC5_AGGCGAGTTGAAGGATA--1465	61
ANAPC5_CTTTCAGATTCTTTCTC--1466	296
ANAPC5_GATCGTCTGATTCTTAC--1467	767
ANAPC5_GGCGGCAAGATTCAGAG--1468	25
ANAPC5_TCTGCGTCACATGATCT--1469	41
ANAPC5_TGTACAGTTTAAACACT--1470	22
ANAPC5_TGTTCGGCATCAAGGAC--1471	278
ANAPC7_ACTCGAAAAGCCGGTAG--1472	162
ANAPC7_CATGATACACCAAAAGC--1473	69
ANAPC7_CCCATCAAGTATAGCAA--1474	383
ANAPC7_CCGCGGCTTTGCAGAGC--1475	643
ANAPC7_GCAGAATTTCCAGTTGA--1476	317
ANAPC7_GTACAAGAAGGCTGGTC--1477	31
ANAPC7_GTTGGAGTGCAGCCCCG--1478	216
ANAPC7_TGTGAGTAAGTATACCA--1479	107
ANAPC7_TGTGATAGACCACGTGC--1480	173
ANAPC7_TTCTCTCTTTCATGATA--1481	547
ANG_AAATTGACTGATCCAAG--1482	35
ANG_AGCATCATGAGGAGACG--1483	172
ANG_CTTTGCAGGGTGAGGTC--1484	106
ANG_GCTCGGTACTGGCATGG--1485	70
ANG_GCTTGCAAGTGGTGACC--1486	106
ANG_GTTGTTGCTTGTGAAAA--1487	102
ANGEL1_ACCTGGGTGGAAAAAGA--1488	202
ANGEL1_AGTAACAGCCCATGTTT--1489	157
ANGEL1_CCTTGAGGAAGATGCAT--1490	147
ANGEL1_CTCATCCCCCCAGGTAG--1491	26
ANGEL1_CTTCTGATGGATAATCC--1492	128
ANGEL1_GACTCAGCCCAACCCGC--1493	139
ANGEL1_GCAGCTGAGTGACCTTC--1494	1618
ANGEL1_GCTCTCAACTGCAAGTG--1495	80
ANGEL1_TATATACTGACGTCAGG--1496	51
ANGEL1_TCGAAAAAATGTCCTTC--1497	140
ANGPT1_AAAGATTGACAAGGTTG--1498	11
ANGPT1_AGAGTTGGACACCTTAA--1499	250
ANGPT1_ATAACCGGATTCAACAT--1500	598
ANGPT1_CAATATGGATGTCAATG--1501	268
ANGPT1_CCCTATGTGAGTCAGAA--1502	446
ANGPT1_CCTTCAGAAGCAGCAAC--1503	332
ANGPT1_CTGCATTCTGCTGTATC--1504	393
ANGPT1_GAAGTCCAGAAAACAGT--1505	55
ANGPT1_GCTACCATGCTGGAGAT--1506	478
ANGPT1_TCAAACATATATAATCC--1507	52
ANGPT2_AAAGAAGGTGCTAGCTA--1508	57
ANGPT2_AAAGTTGTTATAGGCTG--1509	107
ANGPT2_AACTGAATTATTCACCG--1510	986
ANGPT2_AGAGAAAGATCAGCTAC--1511	395
ANGPT2_AGTTGTCCATCTCTGGC--1512	17
ANGPT2_CAATATCAGGTCCAGCA--1513	386
ANGPT2_CTGAAGTTCAAGTCTCG--1514	472
ANGPT2_GAGTCATCGTATTCGAG--1515	1105
ANGPT2_GCGTTTGCTCCGCTGTT--1516	295
ANGPT2_TGTCCAATGCTGTGCAG--1517	312
ANGPTL1_ATGTGCATACACATTCC--1518	373
ANGPTL1_CATCTTCAACATTTCTG--1519	154
ANGPTL1_CCCTTTCAAGATACCAC--1520	370
ANGPTL1_GAAGAATAGCACACCTA--1521	478
ANGPTL1_GACACTGGACATTGCAG--1522	107
ANGPTL1_GTGAATTATCCCTCTTA--1523	56
ANGPTL1_TATACTCCTGGTCTGCT--1524	546
ANGPTL1_TGCCACAGATGGTAAAG--1525	363
ANGPTL1_TGGAAACATTGTGAATG--1526	253
ANGPTL1_TGGAGAGCACATCCTTC--1527	191
ANLN_AACCAGCAGCCCCTCTC--1528	260
ANLN_AGGCATCGCCATCCCTT--1529	344
ANLN_AGGGCTGAACTCAAGAT--1530	281
ANLN_AGTAGAAGTTTCTAACT--1531	104
ANLN_ATTCTCTCGCCTGGCAC--1532	578
ANLN_CAAGTGGAGCATCTGCT--1533	299
ANLN_GATAAACAAGCGGTACC--1534	109
ANLN_GCAGATGTCGACTCAAC--1535	354
ANLN_TGATTCTGTTGCTGTCC--1536	234
ANLN_TGCACCTGAGGAGACAC--1537	813
ANO3_AAAAGATAAGGATTACA--1538	470
ANO3_AATTACATAGCATCCAG--1539	383
ANO3_AGCAGAAGGCTTGATGT--1540	986
ANO3_ATTCACTCTCGGTTGAC--1541	156
ANO3_CAGAGAGGCTGAATATC--1542	149
ANO3_CATTAATGAGACGAGAT--1543	142
ANO3_CTGGGCGAGGCAAGGCA--1544	111
ANO3_GATGGCCCAAAACCCAA--1545	264
ANO3_GCTATTACACTGACGGG--1546	44
ANO3_TCTGACTCCTCTAGGTC--1547	142
ANP32B_ACCTGACTCAGATGCCG--1548	661
ANP32B_CGACGATGAAGTCAGTG--1549	624
ANP32B_CTACATTTATTAAACTG--1550	80
ANP32B_GCCCCAGCTTACCTACT--1551	331
ANP32B_GCTGAGGAACCGGACCC--1552	22
ANP32B_GGATGGCTATGACCGAG--1553	671
ANP32B_TAACCTCACAGTTAAAG--1554	273
ANP32B_TCCGGTTCCTCAGCTCC--1555	137
ANP32B_TGGTGTGGATGAAGAGG--1556	63
ANP32B_TTTAGATGTGTGAGATT--1557	248
ANPEP_AACTCGGCCTTCATGGC--1558	135
ANPEP_ACTATGCGGAGCCCACC--1559	508
ANPEP_GAAGGCCAGCAAGTACG--1560	139
ANPEP_GACCTGTGGCTGAACGA--1561	1142
ANPEP_GATCCCCAGGATGCCCA--1562	372
ANPEP_GCCCAGTGCCATTGCGG--1563	950
ANPEP_GGAAATATAGAAGCCCT--1564	396
ANPEP_GTCAGTGGTGTACTCCC--1565	121
ANPEP_GTCTTGTCAATGTCGGG--1566	258
ANPEP_TGCGATGATTGTGCACA--1567	356
ANXA1_AATCAGAGACATTAACA--1568	543
ANXA1_ATAACCTCAGACACATC--1569	811
ANXA1_ATCAGAATTCCTCAAGC--1570	313
ANXA1_CAAAGCAGCATATCTCC--1571	332
ANXA1_CAAGGCAGCGACATCCG--1572	110
ANXA1_CTAAAACAACCTCCTCA--1573	381
ANXA1_GACCGATCTGAGGACTT--1574	30
ANXA1_TATCTTCATCAGTTCCA--1575	900
ANXA1_TATTGAAAATGAAGAGC--1576	18
ANXA1_TCATCCAAAGGTGGTCC--1577	452
ANXA4_ACTGTCAAAGCTGCTTC--1578	373
ANXA4_AGCGAATGTCATCTTCA--1579	1603
ANXA4_AGGCCAGGATCTCAATT--1580	213
ANXA4_CACGTCATACAGCACCG--1581	750
ANXA4_CTTTCATGGCCTTCCTC--1582	101
ANXA4_GAGACACCAGCACTCGC--1583	785
ANXA4_GCCGATGGTGCTCTTGT--1584	426
ANXA4_GGATGAAGGAAATTATC--1585	229
ANXA4_GGCAAGGACGCTAATAA--1586	88
ANXA4_TCCTGATCTCCTGGCGC--1587	578
ANXA8_ACTTCAAGGTCTCAGTG--1588	0
ANXA8_AGCAGCTTTGTGGACCC--1589	0
ANXA8_CAGGCGAGAAGATTCGT--1590	0
ANXA8_CCTCTACAAAGCCATGA--1591	0
ANXA8_CTTGGAGGGCCAGTCCT--1592	0
ANXA8_CTTTGTGGACCCAGGAC--1593	0
ANXA8_GCAGGCGAGAAGATTCG--1594	0
ANXA8_GCTTCGTATCTGTATGG--1595	0
ANXA8_GTTCTTGTAGTCACCGC--1596	0
ANXA8_TCTTGGAGGGCCAGTCC--1597	0
AOC2_CAGTGCTCCGGGTTCCA--1598	504
AOC2_CCCCTCTGTATCCCATA--1599	89
AOC2_CGTGGTGTTTAAACCTG--1600	432
AOC2_CTCTCAGCACCGGGCGA--1601	258
AOC2_CTGACTCGGCAGGTCCT--1602	38
AOC2_GATAGTCCTGGCGTTCC--1603	844
AOC2_GCACATTCCCCATGCCG--1604	800
AOC2_GCTGGCTGGAACCACCT--1605	252
AOC2_GTAGAGGTAGCGGGGTA--1606	145
AOC2_TCCACCAAAGAGGACGA--1607	250
AOC3_AAAACGCTGCTGCTACT--1608	516
AOC3_CCAGAATGAGGAGCACG--1609	1442
AOC3_CCGGAAGCTGCTGGAGA--1610	373
AOC3_GCAGGCCGCCTTCCTCG--1611	757
AOC3_GCCCCAAAACAGCTCCA--1612	366
AOC3_GGCTGTGACCCAGCGGA--1613	75
AOC3_GTACTCTTGGAACAGCA--1614	228
AOC3_GTTTGTGTCCTGCTGGT--1615	1056
AOC3_TCTGGATGCGGTAGCCC--1616	20
AOC3_TGGTGCTCAGGGCTCCA--1617	134
APAF1_AAGCTCTCCAAATTGAA--1618	208
APAF1_ACCCAATGCACTCCCCC--1619	182
APAF1_ATTGTAGAATGATACGT--1620	110
APAF1_CAACAGGAATGCCATCA--1621	365
APAF1_GAATCTTTGCACACGGT--1622	28
APAF1_GATCACATGATTAGTGA--1623	535
APAF1_GGTCACCATACATGGAA--1624	311
APAF1_GTACTCCACCTTCACAC--1625	47
APAF1_TCAACATAGAGAAGCTC--1626	10
APAF1_TGCTCTTTGCTGTTGAG--1627	113
APBB1_AGCTTCTCCTCCTCTTG--1628	85
APBB1_CCAGTAATAGGTCCCTG--1629	252
APBB1_CCGTGCGCTCCCTAGGC--1630	229
APBB1_GAGGCCCCAATGGAGCT--1631	521
APBB1_GCCGGGGGGTTCCCACT--1632	32
APBB1_GCGTAATGCCCGCTGCT--1633	324
APBB1_GCTGCTCCCCTGTGAGG--1634	160
APBB1_GTCAACGTCCCCTCCTC--1635	1267
APBB1_GTGGCGATGTTCTTGGC--1636	745
APBB1_TTGAGGATGGAGAATTT--1637	197
APBB1IP_AATTTAACTACAGTGTG--1638	194
APBB1IP_AGGACTCTTTCTGTGCC--1639	27
APBB1IP_CACAAAGTCACTGATGG--1640	264
APBB1IP_CACTTTGCTGGGAGAGA--1641	254
APBB1IP_GCAGCCTCTCTTGGTTA--1642	228
APBB1IP_GTAAGTCATCCTCATAT--1643	125
APBB1IP_GTTGTCCAGAACATCTC--1644	479
APBB1IP_TCTAACACAGGATCGGC--1645	309
APBB1IP_TGCTCTCATGGCAGATC--1646	194
APBB1IP_TTGAAGTCTTATCAGAC--1647	126
APBB2_AGAGGCCCATGGCCGCC--1648	137
APBB2_CACCTTGGCAGTGTTTA--1649	152
APBB2_CAGCTCCTTACAGGAAA--1650	804
APBB2_GAAGAATGCCAAAGCGC--1651	224
APBB2_GACATCGAGGTTCACAT--1652	501
APBB2_GGAGAACCAGCTCCGTA--1653	66
APBB2_GTCTGTAGTTCCGCTGC--1654	398
APBB2_GTTCTGCTCTAGTTCTC--1655	1723
APBB2_TGTTTGGTGGTGTGGCT--1656	273
APBB2_TTCCACGTGCAGTACTT--1657	652
APC_AATGAAGGTCAAGGAGT--1658	268
APC_ACATCCAGACTGTCGCA--1659	1548
APC_AGCCTCTTTACTGCCCC--1660	752
APC_AGTTGAGGCACTGAAGA--1661	59
APC_GACTGCACTCTCCAGAA--1662	878
APC_GCAAATCAGAGTTGCGA--1663	330
APC_GCTTCCATAAGAACGGA--1664	955
APC_TATGACCAGAAGGCAAT--1665	581
APC_TATTGAAGATGAAGCTA--1666	345
APC_TGGACTGTGAAATGTAT--1667	267
APC2_ACCTGAGGCAGGAGCTA--1668	130
APC2_CCGAGTGCTGGTGTCCT--1669	308
APC2_CTGCTCGTAGGGCGCCA--1670	399
APC2_CTGGAGACAGAGACGTC--1671	133
APC2_GGCCACCATCCGGCTGC--1672	510
APC2_GGGCCTGTCCAAGCGCC--1673	163
APC2_GTCCTGAAGCACCTACA--1674	708
APC2_TGGTGATGTCCATCTGT--1675	387
APC2_TGTACTGGGCTGCCCTC--1676	207
APC2_TTCCAGCCGCCCACCCT--1677	131
APCDD1L_ACGAGCAGCGAGTGGGC--1678	439
APCDD1L_AGTGGGGTTCCCAGCGC--1679	225
APCDD1L_GAGTTAGACCACCTGGC--1680	32
APCDD1L_GCGCGGGTCAGGAACTC--1681	891
APCDD1L_GGCACTCTATCTGGCAA--1682	512
APCDD1L_GGGCGCTGTACGAGCTG--1683	463
APCDD1L_GGTGGGCTCGAAAGAGC--1684	94
APCDD1L_GTGGTAGTCGGCCTCGG--1685	1381
APCDD1L_TAGGGGAGCATGGCTGC--1686	3
APCDD1L_TGATATGATGTTGATCT--1687	302
APEX1_AAGGCACAGTATATCTG--1688	334
APEX1_ATTTGACTCGTTTGTGC--1689	613
APEX1_CCGAAGCGTGGGAAAAA--1690	112
APEX1_CCGTAAGAAACTTTGAG--1691	181
APEX1_CTGGGGGGTCCTCATAC--1692	114
APEX1_GAGGAGCATGATCAGGA--1693	313
APEX1_GGAGTACCGGCAGCGCT--1694	580
APEX1_GGCCGTCTTACTCTTCT--1695	343
APEX1_TATTGATGAGAGAGTCC--1696	123
APEX1_TGGATGGGCTTCGAGCC--1697	2
APEX2_AATAGCCGCTACGGTTG--1698	57
APEX2_AGCATTGTCCTTACAGA--1699	287
APEX2_AGCCCGGAGTTCCTCTT--1700	328
APEX2_ATTTGCCACCCCTTGCA--1701	367
APEX2_CCCCTGGCTATCGTTGA--1702	122
APEX2_GCCTCCCAGGGTCCGCA--1703	1648
APEX2_GGATATCGTCTGTCTCC--1704	199
APEX2_GTCCAAAATGCGCCCCA--1705	264
APEX2_GTGAGCTGGAACATCAA--1706	84
APEX2_TGGCAAACAGGCCACTC--1707	440
API5_AAATGCTTAAAGAATTT--1708	29
API5_ACAGCAACTTGTAGAGT--1709	495
API5_ACAGTTAGACCTCTGTG--1710	362
API5_AGCCTGTCCACACAGTC--1711	1223
API5_AGTATATCTGCCACTCG--1712	34
API5_AGTCTTAACAAAGGAAG--1713	54
API5_GATGCCACGGAGCAAGT--1714	203
API5_GGGTAGTCAAGGTACCG--1715	303
API5_TAAAGCTCCTCTACTGT--1716	199
API5_TGCCTATCAAGTGATAT--1717	301
APLF_ACATGCCATTCTTGAGG--1718	529
APLF_AGCCAATCCTTGCCGAG--1719	394
APLF_AGGCAATTAATTTCATC--1720	216
APLF_CCCGGGGAGACGGTGAT--1721	34
APLF_CCGATCACCGTCTCCCC--1722	1369
APLF_CTAACATCCAAGTTGGA--1723	53
APLF_CTGGGTTGTGTTTAGCT--1724	158
APLF_GCACCAGTAGTCTCATG--1725	544
APLF_GGGAGTCATCTGGGTCT--1726	84
APLF_GTGCAAAAATACTGATC--1727	352
APOBEC3A_AAGCCAGCCCAGCATCC--1728	625
APOBEC3A_CAGTGCCTCCTTATATA--1729	569
APOBEC3A_CTACCTGTGCTACGAAG--1730	621
APOBEC3A_CTACGAAGTGGAGCGCC--1731	47
APOBEC3A_CTGGTCCATCTTGACCG--1732	138
APOBEC3A_GCAGTGCCTCCTTATAT--1733	729
APOBEC3A_GCTCCACTTCGTAGCAC--1734	1145
APOBEC3A_GGCACTGCAAATGCTGC--1735	542
APOBEC3A_GTGCCTCCTTATATAGG--1736	231
APOBEC3A_TTGGAAGTGAATATGTG--1737	217
APOBEC3C_ACCTCCCCTGCACAGTC--1738	402
APOBEC3C_ACCTGGTACTTTGTGTT--1739	292
APOBEC3C_AGCCCCTCCTGGTAACA--1740	946
APOBEC3C_ATGAAGGCAATGTATCC--1741	517
APOBEC3C_CGACCCCTTCCTGACTC--1742	163
APOBEC3C_CGTCGCAGAACCAAGAG--1743	353
APOBEC3C_GATACATTGCCTTCATC--1744	742
APOBEC3C_GATCGTTGGCTTCCCAT--1745	578
APOBEC3C_GCGCTTTATACCTTCCA--1746	137
APOBEC3C_TCCTAACACAAAGTACC--1747	191
APOBEC4_CATGCTAGCAGTTGCAC--1748	344
APOBEC4_CCTTACCATATTCGAAC--1749	304
APOBEC4_CTCCACAGCTTTATAAG--1750	138
APOBEC4_GAAATGTTGTCCCATAA--1751	51
APOBEC4_GAGTACCTAGCAAATCA--1752	183
APOBEC4_GCTCTATCATACTGAGA--1753	84
APOBEC4_GCTGTCATTATTGTATA--1754	108
APOBEC4_GGCCAGCTTATGGCCGC--1755	381
APOBEC4_GTTAGCTTCATTACAAG--1756	82
APOBEC4_TGCCTGGATACGTAATC--1757	817
APOD_ACTGTGAATCAAATCGA--1758	313
APOD_CTCTGTGAGGTTAACTG--1759	291
APOD_CTCTTCGGTGCGGCAGA--1760	823
APOD_GATCAAAGTGTTAAACC--1761	618
APOD_GCAGCGTCCATTCTCAA--1762	768
APOD_GCTGCTGCTTTCCGCAC--1763	503
APOD_GTGGCCAGGATCCAGTA--1764	669
APOD_TCAAAATTCTCCTGCAC--1765	10
APOD_TGGCTGGAGAAGGGACC--1766	86
APOD_TTGGATGATGCAGGTAC--1767	76
APP_AACTTGTCAATTCCGCA--1768	449
APP_ACACAGACTATGCAGAT--1769	869
APP_AGAAGCCGATGATGACG--1770	185
APP_CACTTTCTTCAGCCAGT--1771	123
APP_CTTGTCAGGAACGAGAA--1772	141
APP_GCCGTAGTCATGCAAGT--1773	736
APP_GGTATCAATGCAGGTTT--1774	940
APP_GTTGGCTTCTACCACAT--1775	639
APP_TGGGATTCAGATCCATC--1776	261
APP_TTCTGCTGATGCGGAGG--1777	301
APPL1_AAATCTTAATGAACAAC--1778	88
APPL1_CACATATAAGGGATCAC--1779	647
APPL1_CATGCAACAGACAATAG--1780	834
APPL1_CTGGTGTTGTTTCTTTC--1781	675
APPL1_GAAATTTGGTGGGGTCT--1782	18
APPL1_GCATAGCTTGATACAAC--1783	200
APPL1_GCCCGTGGGGATGTAGC--1784	75
APPL1_GGCAGCTTGTCGATCCC--1785	396
APPL1_GGTAATGGGGAACATCA--1786	651
APPL1_TTGTTAGAACCTCTACT--1787	175
APPL2_AAAGCTGTTGTGTGGCC--1788	20
APPL2_AACCATGTCTGCAACGG--1789	519
APPL2_ACTTTAAAGGATCTATT--1790	66
APPL2_CAGGCTGCCTAAGAAAA--1791	46
APPL2_CGAAGTCGGAAAAGAGG--1792	243
APPL2_GCAACGCCTCCTCTAGC--1793	3
APPL2_GCAATGCAGCGCGTCTA--1794	153
APPL2_GTCCTGTGTTCCCAAGT--1795	1201
APPL2_GTGTTTGAAGAAGATGC--1796	320
APPL2_GTTGGTATAGTCTGTGA--1797	638
APTX_AAAGTTCATTCACCATG--1798	122
APTX_ACAGTGATTCTATAGAA--1799	112
APTX_ACTGAGTCAATGCTGGT--1800	872
APTX_CTCTGTGCCCCTAAAGA--1801	79
APTX_GAAAGCAGAGTGTAACA--1802	380
APTX_GAACCTGGGAGCAACTC--1803	793
APTX_GAAGAGGCAAAGAACCC--1804	135
APTX_GTGGAAGTCTGATTCGC--1805	104
APTX_TGGTGAGACAGGACAGC--1806	19
APTX_TTGACTCCAGTGGCCCA--1807	646
AQP1_AAGCCGTGTCCCCTGCT--1808	512
AQP1_AGCAGGATGCAGCCATA--1809	104
AQP1_ATTCATCGGGGGAGCCC--1810	14
AQP1_CACCAGGTCCTCATAGC--1811	175
AQP1_CCCACCAGCCACCTGAT--1812	202
AQP1_CCCCTTGCCTCTGGTCT--1813	496
AQP1_CCCGAGGTTCCCCATCT--1814	308
AQP1_GACTTGTACTACTACGA--1815	391
AQP1_GATCTGCTCCTGCTGGT--1816	970
AQP1_GCACGCATAGCACCAGC--1817	276
AQP1_GCTGCACGCAGTGATAT--1818	339
AQP1_GGTGTGAACTCGGGCCA--1819	2
AQP1_GTCACGGCGCCTCCGGT--1820	279
AQP1_GTCCAAGGGCTACAGAG--1821	229
AQP1_GTGACTGGAGGACTGAG--1822	253
AQP1_GTGGGATTAACCCTGCT--1823	19
AQP1_GTGGTTGAGCTGGATTC--1824	235
AQP1_TCAATCTGCTCCTGACT--1825	73
AQP1_TGAGGTCACTGCTGCGT--1826	123
AQR_AGAAAACGTGCCTGCAT--1827	2
AQR_GAAGATCGTGGCCCCTA--1828	294
AQR_GATTTCTTCTTGATGTG--1829	26
AQR_GCATTAGCTGAAACTGA--1830	36
AQR_GCCCTACTCGGCACTGG--1831	679
AQR_GCCTTGCTAGATACCTC--1832	72
AQR_GCGCCTTGTGGGTAGCA--1833	0
AQR_TAAAAAAGAATGGGAAG--1834	0
AQR_TCAGAGCATTTCCAGTT--1835	9
AQR_TTATCTCCCTCCCAATG--1836	0
AR_ACAGTGTCACACATTGA--1837	173
AR_CAGCAGCAAACTGGCGC--1838	203
AR_CTATTGATAAATTCCGA--1839	161
AR_CTTCATCTCCACAGATC--1840	115
AR_GAAGTGCAGTTAGGGCT--1841	225
AR_GGACGCAACCTCTCTCG--1842	630
AR_GTCCATCTTGTCGTCTT--1843	167
AR_GTCTTGGACGGCGGCCG--1844	234
AR_GTTGCTGTTCCTCATCC--1845	1085
AR_TGGAAAGTAATAGTCAA--1846	17
ARAP1_ATAAGCGCTAGAGAGCC--1847	10
ARAP1_CACTTTGTCCCCGACCA--1848	503
ARAP1_CAGACTGGCCACGCGCA--1849	75
ARAP1_CCCGGAAGGCAAAGGTT--1850	7
ARAP1_CGCCACACCCCATGGAC--1851	59
ARAP1_GAGGGAGAGGAACTGTC--1852	324
ARAP1_GATGACCACGCCTATGA--1853	241
ARAP1_TGATCACTTCAAACTTC--1854	313
ARAP1_TGGTCCGGTTGTTCCGA--1855	127
ARAP1_TTGATGACTGGTGTGAC--1856	316
AREG_AACGAACCACAAATACC--1857	0
AREG_AAGAATATTTCGGTGAA--1858	0
AREG_AGACATAAAGGCAGCTA--1859	0
AREG_AGCCCCGCTGCTACCGC--1860	564
AREG_AGGCATTTCACTCACAG--1861	0
AREG_CAAATATATAGAGCACC--1862	0
AREG_CCAATCCAGCAGCATAA--1863	0
AREG_GACAGCACCACCGGCGC--1864	59
AREG_GCCCCCCCAAAACAAGA--1865	0
AREG_GCTACCGCCGGCGCCGG--1866	35
ARG1_AAAAGCAAGCGAGCAGC--1867	105
ARG1_ACTGAAGTGGACAGACT--1868	1020
ARG1_CCAAGTCCAGAACCATA--1869	146
ARG1_CCTTTCTCAATACTGTA--1870	262
ARG1_GAACGGAAGAATCAGCC--1871	33
ARG1_GCATCTCTGGCCATGCC--1872	53
ARG1_GGATGTCAGCAAAGGGC--1873	328
ARG1_GTCACCCAGGAGAATCC--1874	943
ARG1_TGATGTGAAGGATTATG--1875	186
ARG1_TTCTTCACAATTTGAAA--1876	383
ARG2_AGATCATCTTTGGGGAC--1877	78
ARG2_AGCGTGGATTCACTATC--1878	486
ARG2_AGCTTCTCTTATGGCAG--1879	38
ARG2_CAGACCTTTGTGTTGTC--1880	487
ARG2_CGAGAGGCTGCCCCTTA--1881	55
ARG2_GAAAAGGCTCTCCAGTT--1882	36
ARG2_GACGGATTTCTTCAGGA--1883	446
ARG2_GAGCCCCGTTCTCACAA--1884	618
ARG2_GCAATCGGTACCATTAG--1885	674
ARG2_TACAGCTGTGTCACACT--1886	654
ARGLU1_AACGAGAAGTTCTCCGA--1887	571
ARGLU1_AAGATGTCGATGCGGTC--1888	1154
ARGLU1_ACGAGAAGTTCTCCGAA--1889	221
ARGLU1_AGAACGTGCAAAACGTG--1890	38
ARGLU1_AGAAGTTCTCCGAAGGG--1891	17
ARGLU1_AGCTCCGGCTCCGAGAC--1892	123
ARGLU1_GGCGCGTATGGCAGCCG--1893	251
ARGLU1_GTCGCGATCCCGGGACA--1894	64
ARGLU1_TAAACGGAACCGGCGGC--1895	17
ARGLU1_TTCGCGCTCCACCAACA--1896	148
ARHGAP11A_AAAGAAGCTACGATTAC--1897	146
ARHGAP11A_AATAGATATGAAAGTGT--1898	76
ARHGAP11A_ATTGAATCTGTAAAAAC--1899	191
ARHGAP11A_CGAAGTAAAAGAATTGC--1900	57
ARHGAP11A_GCCCTTCGGTATGAATA--1901	534
ARHGAP11A_GGGATCAGAGGCTGGTG--1902	0
ARHGAP11A_GTCCTGTCCAAGACATC--1903	837
ARHGAP11A_GTTTGAAATTCAATCTA--1904	44
ARHGAP11A_TCGCTCTGGAGTTAGTA--1905	163
ARHGAP11A_TTTCCACCAATGAGTAC--1906	648
ARHGAP20_ACAATTCCCAATGTCCT--1907	353
ARHGAP20_AGCTGTGTGGATGAAGT--1908	154
ARHGAP20_CAGAATTGACCCACAAC--1909	98
ARHGAP20_CATGAAATCCTTTGTTT--1910	197
ARHGAP20_CGCTCCATCTCTTATCC--1911	552
ARHGAP20_CTCTGCTGATTGATGGC--1912	204
ARHGAP20_GCCCACAGTGAACTTTG--1913	1209
ARHGAP20_GCCGCTCCTGCCTCTGG--1914	320
ARHGAP20_GGCACTGCATCTCTCGG--1915	801
ARHGAP20_GTGTCAACACTAGCAGA--1916	170
ARHGAP25_ACAGGCCGACTGACCGA--1917	592
ARHGAP25_CATTTCTCCACCAGGAT--1918	167
ARHGAP25_CTCTCAGGCGGAGATGG--1919	190
ARHGAP25_CTGCCAGTTCTTCACGA--1920	308
ARHGAP25_GAAATTCGGCCCCCATC--1921	173
ARHGAP25_GAGAGGCCCATCAAGAT--1922	661
ARHGAP25_GAGGTAGAGCTTTAACA--1923	294
ARHGAP25_GATGACTGGCGAGCAGA--1924	448
ARHGAP25_GCACGGCCGGAATGAAG--1925	535
ARHGAP25_GCAGCTCTACTACTACA--1926	286
ARHGAP29_AAAGAAAAAACGTGCTT--1927	73
ARHGAP29_ACTTTGGCATTTACCTT--1928	171
ARHGAP29_AGTTGGTGAATGATATC--1929	272
ARHGAP29_ATTACAACTTCTGAAAT--1930	324
ARHGAP29_CACTGACTCTATCGAGC--1931	401
ARHGAP29_CGTTGTCTAGTTCTAAA--1932	160
ARHGAP29_GCAACTAGAACTAACAT--1933	398
ARHGAP29_GCACAAATTTGTTAGCC--1934	0
ARHGAP29_GGAGTCCACTAGAAATA--1935	390
ARHGAP29_TATTCATATACGTCTAG--1936	51
ARHGAP35_ACTGGTGCTGAGGACGG--1937	34
ARHGAP35_ACTTGTTCCCGCTGACC--1938	831
ARHGAP35_ACTTTCCAATCCCACAC--1939	154
ARHGAP35_ATGGATGGCCGGGGTTT--1940	23
ARHGAP35_ATTATCTGGGACCGAGA--1941	206
ARHGAP35_CACTCGGGCGCACGAAG--1942	350
ARHGAP35_CATGTTATACGGGACCA--1943	87
ARHGAP35_GTCACGACAGTTGTTAA--1944	310
ARHGAP35_TAAAGTCTTTCTCTGCC--1945	35
ARHGAP35_TGTTGTAGGTGGGAATT--1946	232
ARHGEF12_AACAGTGAGAGCTACAT--1947	664
ARHGEF12_ACATCTCCTCATTCACC--1948	2097
ARHGEF12_AGGTGCTATACGGGTTG--1949	223
ARHGEF12_AGTCGGCAAGTGGAATC--1950	294
ARHGEF12_ATCTTTGGGCAGGTGTT--1951	32
ARHGEF12_CGGGCTGGAGTACAGAC--1952	324
ARHGEF12_GACTCATTCAAATCATC--1953	568
ARHGEF12_GTAGAGCCGTCAGTCAT--1954	225
ARHGEF12_TAGTATGGGACTGACCT--1955	34
ARHGEF12_TGTGTTTCTTGGCCTCT--1956	155
ARHGEF25_AGCTCTAGCCACAGGAG--1957	67
ARHGEF25_CACTGACCGGATACTGG--1958	304
ARHGEF25_CAGTGAGGGGAGTATAT--1959	333
ARHGEF25_CCAAGCCCCTGAGAGTG--1960	191
ARHGEF25_CGACTTGGGGCAGATTG--1961	311
ARHGEF25_GACCCCCTGAGCAGCCA--1962	153
ARHGEF25_GCAGACAGTGGTCAGGC--1963	279
ARHGEF25_GGCCCGTCAGTGGCCTG--1964	997
ARHGEF25_GTCAGCAAGGTCAGTTC--1965	60
ARHGEF25_TGTGATCCGAAAAGTGC--1966	239
ARHGEF40_ACGAAGGTCCAGCAGGA--1967	576
ARHGEF40_ACTAGCACTCAAGTGTC--1968	287
ARHGEF40_CAGCAGTTGCCAGGGTA--1969	62
ARHGEF40_CCTCAAAGGGTGGATAC--1970	220
ARHGEF40_CGTGTCTCGGGAGGGTG--1971	34
ARHGEF40_GAGGAATCCACTGTATT--1972	80
ARHGEF40_GCAGAGCTCGCCCACTC--1973	200
ARHGEF40_GCTGATGTCCAACCATG--1974	342
ARHGEF40_GTACTGAGGCGACCTGT--1975	530
ARHGEF40_TTGGAGTGTCAGACAGG--1976	69
ARHGEF6_AACCAGCACAAAGTAGG--1977	123
ARHGEF6_AACTGTCAGTTTGTAAG--1978	649
ARHGEF6_ACACGAGTTGAAGAAGG--1979	328
ARHGEF6_CAAACCATTCATGCGAC--1980	134
ARHGEF6_CATTTACAGCTGAAGGA--1981	134
ARHGEF6_GAGGTTACATCTTTACT--1982	153
ARHGEF6_GGGAAGGCACATTAAAT--1983	112
ARHGEF6_GTTAAAATGAGGATACC--1984	154
ARHGEF6_TAATAATTCTTGGTAAG--1985	78
ARHGEF6_TGAGTTGGAACAATTCA--1986	520
ARHGEF7_ACTGTACGAGCATTTGC--1987	1025
ARHGEF7_AGCTCTTTGAGCAGCGT--1988	276
ARHGEF7_AGGGCACACTCAACGGC--1989	37
ARHGEF7_CATCCATGTCACCCGTG--1990	179
ARHGEF7_CCGAGCAAACCGTTACG--1991	254
ARHGEF7_CCTGTGTCTCCCAAATC--1992	255
ARHGEF7_CGTCCTCATTGGTCTGC--1993	365
ARHGEF7_TATCAAATCCTTTGGGA--1994	66
ARHGEF7_TGCTTTCAACGTACCTA--1995	70
ARHGEF7_TTGATTGTTGCTATTAT--1996	301
ARID1A_AACTCGAACGGGAACGC--1997	163
ARID1A_CAACAGGGACCTCCGTC--1998	270
ARID1A_CAGAACTCTCACGACCA--1999	185
ARID1A_CCCGAAGCCGTAGGCTG--2000	296
ARID1A_CTGCTGATACGAAGGTT--2001	111
ARID1A_CTGTGTCGTCGACTGCT--2002	97
ARID1A_GGGCCTTGTTGTCCATA--2003	483
ARID1A_GGGTTAGTCCCGCCATA--2004	230
ARID1A_GTCATCGGGTACCGCTG--2005	722
ARID1A_TCATAAGGACCTCCATA--2006	133
ARL2BP_AAAGCTCTCTCCTTCTA--2007	39
ARL2BP_ATTACAGAGAAATTTCA--2008	187
ARL2BP_CTTAAGCAGTGGCTTAG--2009	427
ARL2BP_GAATTTGATGCTGTGGT--2010	148
ARL2BP_GATGACAGAACACATCT--2011	351
ARL2BP_GATGTCACCAGCCCAAT--2012	922
ARL2BP_GATTCCTGAGTTCAACA--2013	313
ARL2BP_GCTGCCATGTTGAACTC--2014	1611
ARL2BP_TGATCCCATTCATTGGC--2015	359
ARL2BP_TGTGGTTGGATATTTAG--2016	68
ARL5A_AATCTCTTCGTTCTTCC--2017	838
ARL5A_ACAGTACAGACAGAGAG--2018	527
ARL5A_AGTATAGTAAGTGTTCC--2019	103
ARL5A_AGTTAGCTTCAAAAACT--2020	47
ARL5A_CACAAAGTTATCATTGT--2021	196
ARL5A_CATACATCTCCTACAAT--2022	241
ARL5A_CTGTGCTCTAACTGGCG--2023	19
ARL5A_TCACCAGTGGCATATCC--2024	728
ARL5A_TTCCTAATGTGGGATAT--2025	111
ARL5A_TTCTCTTCACTAGAATA--2026	132
ARL9_AGGAAGATGTTCTTGTT--2027	609
ARL9_ATAATGCCAAAGCTTCA--2028	327
ARL9_ATTGCTGCTGATCTTTG--2029	544
ARL9_CTGCAATTAGCTGATGA--2030	175
ARL9_CTGTGCAATCAAGTCTT--2031	46
ARL9_GATATCTGTAATGTGAT--2032	940
ARL9_GCAGCAATCCCTTGGAT--2033	407
ARL9_TAGGTACATTTCCCAGT--2034	521
ARL9_TTGGCATTATCTGAAGT--2035	268
ARL9_TTTGCAAACACAACCAG--2036	92
ARMC6_CACCGACAGGGCATTGA--2037	679
ARMC6_CACGCCAACATCAACAC--2038	80
ARMC6_CGATTCAAACTGCTCCA--2039	64
ARMC6_CTCCAAGCGCATTGCCC--2040	400
ARMC6_GAGGTCGTCGACCTCGG--2041	409
ARMC6_GTATGCTGACACCTCCT--2042	772
ARMC6_GTCATGTGTGGGCTCCT--2043	117
ARMC6_TCCTCGCGGCCCAGAAG--2044	74
ARMC6_TGCACTGGTCGCAGAAG--2045	301
ARMC6_TGGCCACAGACTCCTGG--2046	166
ARNT_AAATTGAACGGCGGCGA--2047	41
ARNT_AAGTCCTTGCGGGGAAC--2048	209
ARNT_ACCCACCTGTAGTGCCC--2049	612
ARNT_CCACAGTCTGAATGGTT--2050	232
ARNT_CCTCCACCTTGAATTCC--2051	98
ARNT_GCTAACCATCTTACGCA--2052	183
ARNT_GGTCCAGCCATTGCCTC--2053	421
ARNT_TCAGATGTCTAACGATA--2054	403
ARNT_TGGACCACCACGAAGTG--2055	42
ARNT_TTCCAGTCTTTAGATCC--2056	161
ARNT2_AGCCAGTGCGCTGCATG--2057	1696
ARNT2_CCGGGATAAGAACTCTG--2058	108
ARNT2_CGCTTTCCTCCACGGGC--2059	43
ARNT2_GACTTCGATGATGAAGA--2060	1064
ARNT2_GCTCACCATCCTCCGCA--2061	322
ARNT2_GGCAACGTCACAGATCC--2062	263
ARNT2_GTGGACCACAGCATATT--2063	73
ARNT2_GTGGTTATTCTGTTTAG--2064	253
ARNT2_TCCGGTGGCCGCCATGG--2065	105
ARNT2_TGTGCATGGGCTCGCGG--2066	384
ARPC1A_ACACACTTAGGAGCGGC--2067	34
ARPC1A_ACCGCATTGTCACTTGT--2068	373
ARPC1A_AGTACGATCCCTGTTCC--2069	894
ARPC1A_CAAATTTGTTCTCTAGG--2070	19
ARPC1A_CCAGCCAGCACGCCCTG--2071	106
ARPC1A_CTGCGCGATTAATTCTC--2072	162
ARPC1A_GTCAGAAAGATGGTGTT--2073	320
ARPC1A_GTTGCGGAAGCGTTCCA--2074	337
ARPC1A_TGCACTTCGTGATTATT--2075	116
ARPC1A_TGCCAGCAAAACGTTGT--2076	52
ARRDC4_AGAAAATGGTTGGCTGT--2077	506
ARRDC4_CAGACATATTTGGCTAG--2078	82
ARRDC4_CATTCAGTACTGTGTGC--2079	109
ARRDC4_GACCCAGGCTCTTCACG--2080	792
ARRDC4_GGAAGTTGAAAGCGAAA--2081	223
ARRDC4_GGCCACTGTCTCGCCGC--2082	546
ARRDC4_GGCGACCATGTGTCGAA--2083	1349
ARRDC4_GTAAACGAGGTGACCAA--2084	166
ARRDC4_TGCCAAAATTGAAAGAA--2085	217
ARRDC4_TGTAAAGCGGGAACTCC--2086	754
ARSD_AAGTGGACGCCGCCCTG--2087	299
ARSD_CAGCATGGCTATGCAAC--2088	515
ARSD_CCTGGTACCCTTGCTGC--2089	277
ARSD_CGGCTTGGGGTGCAGAG--2090	148
ARSD_CGTTCCACTGAAGGGCC--2091	79
ARSD_GCCGGTGACTGCTCTCG--2092	507
ARSD_GCGGATGATCTAGGCAC--2093	992
ARSD_GGGTTACACCCAGTTCC--2094	199
ARSD_TAGGGAACACGTCCATC--2095	283
ARSD_TCGTTTGTGAGCGTGAA--2096	379
ARSJ_AAAACGACAATGCTGCC--2097	325
ARSJ_ACAGGTAACCATAAGTG--2098	187
ARSJ_AGGTAAACAGTTGGGTT--2099	434
ARSJ_GAAAGATGCTAGCAATG--2100	249
ARSJ_GACAAGCTCGCTGCCGA--2101	530
ARSJ_GCCTTACTAGCTCAAGC--2102	193
ARSJ_GTCGGAAAATGGCACTT--2103	1128
ARSJ_TGCATGCCCACCAGAAG--2104	231
ARSJ_TGCCCCGCACAGCCCCT--2105	314
ARSJ_TGTTCGAAATACCTGCC--2106	79
ASCC3_AAAAAGAACATGGCGAT--2107	221
ASCC3_AATGCTAAACCCAATTA--2108	132
ASCC3_AGAGAAGCAATTGAAAG--2109	80
ASCC3_CTGATTTGTGCCCCTAC--2110	26
ASCC3_GCAGATGATGAAGGAAA--2111	139
ASCC3_GCTATCAAACAGATGTT--2112	62
ASCC3_GCTTTACCTCGTCTCAC--2113	701
ASCC3_GGACTCTGTTGGTCACA--2114	122
ASCC3_TAATTATAATGAAGAAG--2115	54
ASCC3_TCTCAAACACTATTGAC--2116	21
ASF1A_AGAAGTGACTGTAGATT--2117	231
ASF1A_ATGGAAAATTATCTATG--2118	176
ASF1A_CAAGAATTTATTAGAGT--2119	181
ASF1A_CATGTTAGAATCCCACA--2120	77
ASF1A_CCTACTGCATCTGCATC--2121	271
ASF1A_GTCCTCGATGCACTCGA--2122	894
ASF1A_GTGGGTCCTGTTCCCGC--2123	139
ASF1A_TCAGGTGAACAATGTAG--2124	798
ASF1A_TGGAATCTTGTGACCCT--2125	168
ASF1A_TTACCTTCAGCATCAAA--2126	343
ASL_AGCAAAGCCTACAGCAG--2127	377
ASL_CAGTTTGAAGGTGCCCT--2128	58
ASL_CTCTCGGTCCACACCCA--2129	440
ASL_GAGTATCTGGTCCATCT--2130	1263
ASL_GGAAGCTGCACACGGGA--2131	144
ASL_GGAAGCTTTGGGGTGGC--2132	6
ASL_GGAGCTCATTAGGACCA--2133	197
ASL_GGCGCTCATTGGCTGTG--2134	1150
ASL_GTGATGTTCTCTTCCCG--2135	171
ASL_GTGCCGGTCGTAGGCAA--2136	540
ASMT_AAACACGCCCAGCTCGC--2137	24
ASMT_ACTGCCGCCACGTCCAG--2138	154
ASMT_ATAGGCCTGGTCCTCTG--2139	244
ASMT_CAAACGTCTCCAGGTAC--2140	52
ASMT_CAGGAGCTCTGTCCCAT--2141	437
ASMT_CTGTAGCCGCTCGCCCT--2142	407
ASMT_GATCAGCTTCCGGAAGA--2143	486
ASMT_GCTGAAAGTGGAGACGA--2144	81
ASMT_GGACACCATGAAGCCGT--2145	184
ASMT_TGACGTCGGGCTGACCG--2146	91
ASNS_AAATCCAAAGCAGCAGT--2147	62
ASNS_AGAAATATCCGTATTTG--2148	77
ASNS_AGTGGCAGCAACCAAGC--2149	431
ASNS_ATCAGATGAACTTACGC--2150	113
ASNS_CAGTAGTTCGATCTGCG--2151	271
ASNS_CTTCCTCAGAGTTAAAA--2152	211
ASNS_GATGCAACTTTGCCATT--2153	629
ASNS_GGCATTTGGGCGCTGTT--2154	141
ASNS_GTAGTAATATCCTTCTT--2155	206
ASNS_TCATAGAGGGCGTGCAG--2156	28
ASPH_AGCAGTCCCGCCAGAAG--2157	303
ASPH_AGCGGTAGCACGAGTGC--2158	770
ASPH_ATGGAGGACACAAGAAT--2159	187
ASPH_CCTCTGATAAGTTATAA--2160	258
ASPH_CTTGGCATTCTTACGCT--2161	367
ASPH_GAACTTCATTCTTCACG--2162	564
ASPH_GCCACACACTGAGCCCG--2163	479
ASPH_GGAATCTATGATGCTGA--2164	522
ASPH_TACCATTTCATGGAGAA--2165	100
ASPH_TCATCTTCGATATTCTG--2166	220
ASPM_AAGCCACAAAGGATTGT--2167	169
ASPM_ATAACAGTGATGTCACA--2168	359
ASPM_CTTATACTGCTCGGTGT--2169	374
ASPM_CTTCGGGGACGTTCTCC--2170	275
ASPM_GATGGTAATGGTGGATC--2171	575
ASPM_GCCGTAGACTTGCAATG--2172	468
ASPM_GTAATCCCAATAAGCCA--2173	316
ASPM_GTGGAATGTACGCAAAC--2174	61
ASPM_TCATAATCTCTCTTACT--2175	136
ASPM_TGAGCCCGACCGAGCGG--2176	139
ASPSCR1_AAGTGCTACGACCCCGT--2177	528
ASPSCR1_CAGGACTCTTTCTGTTC--2178	92
ASPSCR1_CTTCCCGGAGCCGTGAG--2179	278
ASPSCR1_GACGGCTCAAGTCGCCG--2180	443
ASPSCR1_GCGTCACCTTCACCGTG--2181	979
ASPSCR1_GCTTTGCAGCTGGACGA--2182	162
ASPSCR1_GGCTCGTCAGCGTCGGC--2183	572
ASPSCR1_GGTGAAGCTGCCCTGCG--2184	251
ASPSCR1_GGTTGAAGTCCTGCCGC--2185	190
ASPSCR1_GTACACGCAGACTGGGG--2186	16
ASTN1_AGGGAGTGCATGAACGG--2187	476
ASTN1_CAAGCTCAAAAGCATCA--2188	52
ASTN1_CAATGAAAAGTCGGGGA--2189	107
ASTN1_CACAGAGGATATCCCTT--2190	236
ASTN1_CTGCTCGCCTGCTGCTG--2191	847
ASTN1_GCACGCGGGCATTGCGC--2192	372
ASTN1_GGTCGTGGTGGACGACC--2193	471
ASTN1_GTGCGCAACGACTTCCC--2194	236
ASTN1_GTGCTGATCGGCGGGCA--2195	108
ASTN1_TGGATCCACGTCGCCGG--2196	342
ATF1_AACTGTAAGGCTCCATT--2197	24
ATF1_AGGTGCTGTCTCTGACG--2198	591
ATF1_CTGCTAGTCTGATAGAT--2199	100
ATF1_GACTCATCCGACAGCAT--2200	894
ATF1_GATACACGGGGCAGAAA--2201	280
ATF1_GTCATCACCACAGTTTG--2202	290
ATF1_TACGACCACCTGATTGC--2203	341
ATF1_TAGCTGAAGGTGTAGTT--2204	142
ATF1_TATCTGCTGTCCATCAG--2205	242
ATF1_TGAGAGGTGAGAGTCAC--2206	129
ATF2_ACACTGTCATTACGTGC--2207	368
ATF2_AGAGGGGATAAATCTAG--2208	83
ATF2_AGCCAAATGATCCTCGT--2209	802
ATF2_CATCACTCATATTCCAC--2210	550
ATF2_GAATCTTGTTGGTGTTG--2211	459
ATF2_GGCGCAGTACATAGAAA--2212	724
ATF2_GGGTTTGTTTAATGAGT--2213	210
ATF2_GGTGATTACAGTACTTG--2214	308
ATF2_GTAGTAGACTCTGGGTG--2215	310
ATF2_GTTGTTTCTACAACAGA--2216	598
ATF3_AGAAGCACTCACTTCCG--2217	349
ATF3_AGCCCGGACAATACACG--2218	1058
ATF3_CAGCGACAGACCCCTCG--2219	282
ATF3_CCAGGAGGGGACAGGCA--2220	96
ATF3_CCCCTGAAGAAGATGAA--2221	264
ATF3_GCGCAGAGGACATCCGG--2222	181
ATF3_GCTTCAACACCCAGGCC--2223	36
ATF3_GTGATGGACACCCCGAG--2224	135
ATF3_GTGCCGAAACAAGAAGA--2225	56
ATF3_TGTGAATGCTGAACTGA--2226	305
ATF5_AGGGAGGCTCCAGAGGG--2227	17
ATF5_ATCCCAGCCCACTAGCT--2228	172
ATF5_CACTCCTGGCGACCCTG--2229	271
ATF5_CCCTGCTCCCAGCTAGT--2230	225
ATF5_CTCCCAGCTAGTGGGCT--2231	0
ATF5_CTCCTTCTTGAGGAGGG--2232	52
ATF5_GACCTCATAGGGAGCCA--2233	163
ATF5_GGAGGGGCGGGGCATCT--2234	4
ATF5_GGATACTCTGGACTTGC--2235	439
ATF5_GGTAGTGGCGGCGGGGA--2236	32
ATG10_AATTCATTCGTCTTGCA--2237	766
ATG10_ACTGCTACAGGGACCAT--2238	303
ATG10_ATTCTGCACAATAACGT--2239	99
ATG10_GAAGAAGATGAGTTCAT--2240	325
ATG10_GAGACCTTTAACTCTGA--2241	118
ATG10_GCCTGTACTTTACTTTA--2242	113
ATG10_GGCTTTCGAGCTACCCT--2243	767
ATG10_TAGGTGATAGTTGGGAA--2244	317
ATG10_TCAACTATATCACATCA--2245	100
ATG10_TCTGTGATGTCACATCT--2246	231
ATG12_AGCTGCAACACAGACTG--2247	91
ATG12_AGGTTCCTCTGTTCCCG--2248	288
ATG12_AGTTTCCCCGGGAACAG--2249	90
ATG12_ATTGCGTCCCCCTACTC--2250	81
ATG12_CCGGGGTGGTTGTTTCT--2251	115
ATG12_CGAACACGAACCATCCA--2252	388
ATG12_GACTGAGCGCGTGCAGT--2253	156
ATG12_TCCAAGCAAGATGGCGG--2254	69
ATG12_TCCGGGGTGGTTGTTTC--2255	645
ATG12_TGGAGGGGAAGGACTTA--2256	16
ATG14_AAGTCATTATGAGCGTC--2257	151
ATG14_AGGCATAATCGCAAACT--2258	363
ATG14_AGGCCTTCTCAAAACCA--2259	204
ATG14_CTGGAGGCTCCTGGCTG--2260	23
ATG14_GCCGCTCTGAACGCATT--2261	311
ATG14_GCGTCTCCCAGTGGGAA--2262	357
ATG14_GGACCTGGTGGACTCCG--2263	757
ATG14_GGGTAGTGTTGCACAGC--2264	62
ATG14_TTATCGACAAGAAGGAA--2265	167
ATG14_TTCAATCCTCATCTTGC--2266	157
ATG3_ATCATTGAAGAAGATGA--2267	217
ATG3_CCAAACAACCATAATCG--2268	95
ATG3_CGTTAAAGAGATCACAC--2269	125
ATG3_GGAAGAATTGAAAGTGA--2270	362
ATG3_GGAATATTCAGATGAAT--2271	216
ATG3_GGCTGAGTACCTGACCC--2272	266
ATG3_TAATACTGTGAAGGGAA--2273	269
ATG3_TCAAAGTTTAAGGAAAC--2274	75
ATG3_TTGCACCGCTTATAGCA--2275	365
ATG3_TTGGACAGTGGTGGACT--2276	57
ATG4A_AATCTGATCTTCATACT--2277	15
ATG4A_ACCAAATACAGTTGCAC--2278	307
ATG4A_ATATAAGTGCTCGTCTA--2279	77
ATG4A_CTTATCTGTAGACACTT--2280	169
ATG4A_GAGCTGGTATGGATCTT--2281	280
ATG4A_GATGCGTTGGTATTCTT--2282	558
ATG4A_GCAGTTAAAGAATCGGG--2283	45
ATG4A_GGAAATCAATTGGAGAA--2284	463
ATG4A_TATCTGGATATTCTTCT--2285	417
ATG4A_TGTCAGCACTCAAGGGA--2286	93
ATG5_AGTAAGTTATTTGACGT--2287	325
ATG5_ATATGGTTTGAATATGA--2288	515
ATG5_CACAAGCAACTCTGGAT--2289	234
ATG5_CTTCGAGATGTGTGGTT--2290	283
ATG5_GAAAAAGCACTTTCAGA--2291	126
ATG5_GAAGCTGTTTCGTCCTG--2292	539
ATG5_GATTGATGGCCCAAAAC--2293	340
ATG5_TATAGCGTGAAACAAGT--2294	103
ATG5_TCAAATAGCAAACCAAT--2295	307
ATG5_TCAATTGCATCCTTAGA--2296	125
ATG7_AACTTGTTGAGGAGTAC--2297	284
ATG7_ACTCGTTCAGCTTCTTC--2298	262
ATG7_AGTTTACCTCTCATTCA--2299	101
ATG7_CCAAAACCCAACATCCA--2300	157
ATG7_CCAGCAGCAGTGACGAT--2301	393
ATG7_CTGGGCAGCAACGGGCT--2302	5
ATG7_GAAAGACTCGAGTGTGT--2303	881
ATG7_GCAGCTACGGGGGATCC--2304	200
ATG7_GCCAGCTCGCTTAACAT--2305	227
ATG7_TCAAATGCCAGGCTGAC--2306	163
ATIC_AGTGGTGTGTGAACCAG--2307	281
ATIC_ATGTCAGCATTATCTTC--2308	127
ATIC_CTAGGGCCTCACCGAGC--2309	14
ATIC_GATGTCTCTGAGTTGAC--2310	301
ATIC_GCAGAGCTCCGAGAGTA--2311	412
ATIC_GCCACTGTCTTTACAAA--2312	414
ATIC_GCGTCTAGTCTCCAAGG--2313	465
ATIC_GTCAGAGACACTAAATA--2314	135
ATIC_TGTGTACAGCTGGGCAG--2315	157
ATIC_TTCTTGCAAATTCCACA--2316	537
ATOH7_AAGTCCTGCAAGCCCAG--2317	604
ATOH7_CAGGGTGGTTCCCCAGT--2318	76
ATOH7_CCTTCGACCGCTTACGC--2319	253
ATOH7_GCCATCTGGAAGGGCTC--2320	28
ATOH7_GCCGAGGCCGAGCGATT--2321	537
ATOH7_GGCCCTGAGCTACATCA--2322	1218
ATOH7_GTTGCACCCCCGTGCGC--2323	166
ATOH7_TACAGCTCGCTCTCGCC--2324	163
ATOH7_TGAGCCCCTGCATGCGG--2325	227
ATOH7_TGTTGAGCCCCTGCATG--2326	160
ATP11A_AGAATTGGGTGGACAGC--2327	124
ATP11A_AGACGATCCTGTTGTCT--2328	363
ATP11A_CTTGTCACTGGACTTGT--2329	408
ATP11A_GATCAAGTCGCAGGGAA--2330	239
ATP11A_GCACGAGCGTCCGCACG--2331	211
ATP11A_GGACATTGTCATGGTTA--2332	287
ATP11A_GGGCTGCTCACACTCGA--2333	1200
ATP11A_TAGGCCTCTGCGCCCGG--2334	104
ATP11A_TGAAATGAACAGGACAC--2335	103
ATP11A_TGACCTGAATGACCCCG--2336	137
ATP13A1_AAAAGCTCCGAGAAGTC--2337	167
ATP13A1_CAAAGCGACCTTTGTGA--2338	129
ATP13A1_GAAGCAGTTTCTCCCCG--2339	386
ATP13A1_GATCTTCTGGAATTCGA--2340	2676
ATP13A1_GCAGCTGAGAAGAAATT--2341	159
ATP13A1_GGCGTTTCCCACAGGAA--2342	9
ATP13A1_TCGGAGATCCGGAAGAT--2343	211
ATP13A1_TCTACCGAAGCCGCAAG--2344	153
ATP13A1_TGATGAGATCGTACCAG--2345	234
ATP13A1_TGTGGGGCTCTGGTGCC--2346	5
ATP5D_AAGGCTCCGGTCAGCGT--2347	82
ATP5D_ACGAGGCGGCCAAGTCC--2348	163
ATP5D_CGAGGCGGCCAAGTCCC--2349	388
ATP5D_GGCCTCGGCATAGGCAC--2350	160
ATP5D_GGCGGCCAAGTCCCGGG--2351	53
ATP5D_GGTCGTGGTGCATGCAG--2352	35
ATP5D_GTCCACCTGCCGGACGT--2353	42
ATP5D_GTCGGCGTTCACTGCGA--2354	261
ATP5D_GTGAAGGACATCTGGTT--2355	169
ATP5D_TCCCCACCAGCTCCGCC--2356	64
ATP5J2_AAGCTGGATCTTGATGC--2357	25
ATP5J2_ACTTCTGGAGGTCAAAC--2358	51
ATP5J2_CAAGCTGGATCTTGATG--2359	49
ATP5J2_CATCTCGGGGATTACCA--2360	99
ATP5J2_CTTCACTGGTACTGAAA--2361	133
ATP5J2_GAGATGCTTGTAGGAAA--2362	373
ATP5J2_GGGGATTACCATGGTGC--2363	70
ATP5J2_GTCAGTTGGTGAGTGTC--2364	246
ATP5J2_TGTACTTGTTGTAGTAC--2365	70
ATP6V0A1_AATCATGTCCCGGGGGA--2366	3
ATP6V0A1_AGTGAATTAGGAGAACT--2367	135
ATP6V0A1_CACCGGTGAAAACCCAG--2368	544
ATP6V0A1_CTTTGGCGGGTATGCCG--2369	274
ATP6V0A1_GAGTGAAGAAATGACAC--2370	879
ATP6V0A1_GGCGGATCCAGACTTGT--2371	973
ATP6V0A1_GGCTGGTGTCATTAACC--2372	44
ATP6V0A1_TCACAGGATCCTCCAGG--2373	230
ATP6V0A1_TCTGAAGAGAAACTTCC--2374	56
ATP6V0A1_TGGAAAACATTCACATC--2375	161
ATP6V0A4_ACAACTGTTTCTCCAGG--2376	216
ATP6V0A4_ATGTGAACAGCTTTCAA--2377	298
ATP6V0A4_CAGAAGGTGTGAATCAC--2378	72
ATP6V0A4_CCACAGTAACCGCTCAA--2379	119
ATP6V0A4_GCTCGGAGAGCTCGGAT--2380	800
ATP6V0A4_GGGTAATCATTTCCCGT--2381	282
ATP6V0A4_GTCTGTGTTTCGAAGCG--2382	369
ATP6V0A4_GTGCCTGCATATATGAC--2383	533
ATP6V0A4_TCAAGGCCTGCTGGTTC--2384	181
ATP6V0A4_TGAGATGGACGCCCCTC--2385	134
ATP6V1D_ACTGGTTTAGCCAGAGG--2386	89
ATP6V1D_AGAGTACGTTCAATCCG--2387	23
ATP6V1D_AGGGAAAGATTTCAATT--2388	6
ATP6V1D_CTATTAAGATAACCAAC--2389	15
ATP6V1D_GAAGCCAAGTTCACAGC--2390	55
ATP6V1D_GAATTATGCCAAAGCAG--2391	38
ATP6V1D_GGCACAGACCATCATGA--2392	17
ATP6V1D_TCGAAATCGAAGAGTTA--2393	89
ATP6V1D_TTAAAGGGAGCACAGAC--2394	38
ATP6V1D_TTTGAACATTACCATGA--2395	21
ATP6V1E1_AGGACTCCTGGTCAATT--2396	67
ATP6V1E1_ATCCAGCCGGCTTTCCA--2397	44
ATP6V1E1_CAACGAACAATCATTCG--2398	23
ATP6V1E1_CACCAAACAAGGCTCCC--2399	272
ATP6V1E1_CCGGCTTTCCAGGGTGT--2400	44
ATP6V1E1_GAAACAAGATTTCCCTC--2401	38
ATP6V1E1_GGCATTTGCACCAAACA--2402	32
ATP6V1E1_GGTCATCTCTTGCTCTG--2403	1055
ATP6V1E1_TCAACATAGAGAAAGGT--2404	121
ATP6V1E1_TTGGTGCAAATGCCAAC--2405	137
ATP6V1G1_AGCCGAGAAGGTGTCCG--2406	450
ATP6V1G1_AGTCTTGGACAACCTCT--2407	84
ATP6V1G1_CAGCACTGAAGTGGAGA--2408	83
ATP6V1G1_GAAGCGGGCAGCCGAGA--2409	15
ATP6V1G1_GAGGGAGAAAGAATTCA--2410	47
ATP6V1G1_GATTCAGCAGCTGCTGC--2411	140
ATP6V1G1_GCCGGAAGTATGTCTGG--2412	78
ATP6V1G1_GGCCAAAGAAGAAGCTC--2413	0
ATP6V1G1_GGCCTCGGACACCTTCT--2414	74
ATP6V1G1_TCTGCCGGAAGTATGTC--2415	97
ATP6V1G2_AAATCCGGTAGTTGGGG--2416	95
ATP6V1G2_ACAAGGCGCCAGGTGCA--2417	153
ATP6V1G2_ATTCCAGAGCAAGCAGC--2418	0
ATP6V1G2_CCCCGAGCCGAAGCAGC--2419	0
ATP6V1G2_CTCTCGGTTTCTCTGCT--2420	464
ATP6V1G2_GAACCTGTCTGCTGAGG--2421	839
ATP6V1G2_GATACCTTGGGACTGAC--2422	0
ATP6V1G2_GCATGGTCTGCGACGTC--2423	401
ATP6V1G2_GGCCCGGCGACTGAAGC--2424	0
ATP6V1G2_TGTCCCCATGGCGGTCC--2425	0
ATP6V1G3_AAGATACAAGAACTTAA--2426	230
ATP6V1G3_ATTGAAGCAAGCCAAGG--2427	94
ATP6V1G3_GAACCAGCTCTTGAGCA--2428	299
ATP6V1G3_GATCCACCAGCTTCTTC--2429	107
ATP6V1G3_GCGATTGAAGCAAGCCA--2430	220
ATP6V1G3_GGCCAAGGACAAGCTAG--2431	511
ATP6V1G3_TAGTTCACATGGATTTC--2432	128
ATP6V1G3_TCTTCAGGCAGAAAAAC--2433	150
ATP6V1G3_TTCCTCTAGCTTGTCCT--2434	1561
ATP6V1G3_TTCTTCAGGCAGAAAAA--2435	157
ATP8A2_AGCAGGACCACATCTGC--2436	865
ATP8A2_AGTGGGAGACATTGTGA--2437	570
ATP8A2_CGGTTGGTTGAGGTAAA--2438	244
ATP8A2_GAAACAGCTAATCTGGA--2439	122
ATP8A2_GAAACTTGAACTTAGAT--2440	165
ATP8A2_GAACTATAGAGTGTGAA--2441	543
ATP8A2_TACCTCTTAATAAGATC--2442	33
ATP8A2_TCATAGAGGTGGCGGTT--2443	402
ATP8A2_TCCCGGGCCACGTCTGT--2444	366
ATP8A2_TCTGTTGGTGACTCTTG--2445	38
ATRAID_ACAACCAAATCTGTCAA--2446	1116
ATRAID_CAAGCAAACCCCCTCAA--2447	234
ATRAID_CACGCTCCCTGGACATT--2448	819
ATRAID_CCTCCAGAGAACAGTTC--2449	518
ATRAID_CTCGTGGAGCTCTGCGC--2450	171
ATRAID_GCCCTGCTCCTCGCTCT--2451	274
ATRAID_GCCCTGGGGCTGCTTGG--2452	339
ATRAID_GCGTGGCCTAAGCGGCC--2453	17
ATRAID_GGGTCGTAAGACTACCC--2454	123
ATRAID_TCAGAAGGGCACCATCT--2455	292
ATRNL1_ATAGTCCCTGAAATAAG--2456	1014
ATRNL1_CATATGTATGTTTATGA--2457	747
ATRNL1_CCTCTGCGACCCGGGCT--2458	28
ATRNL1_CTATGGCTTCCTCTACC--2459	176
ATRNL1_GAGCCGGTCCTCTCGCA--2460	1207
ATRNL1_GCTGCGGGGTACCAGTG--2461	327
ATRNL1_GTCCAAATCAAAATGCG--2462	280
ATRNL1_GTTCCCGTCCAGCAGCC--2463	603
ATRNL1_GTTGGTAATCCACTTAG--2464	138
ATRNL1_TTCCAAACACTGTCCAC--2465	472
ATRX_AAGCAAGTTGAATACAT--2466	123
ATRX_AAGTAACTCTGATATGA--2467	531
ATRX_ACAACTCCTTTCGACCA--2468	753
ATRX_ACTAGTTCAAATTGTAA--2469	722
ATRX_AGTTCAGTTGATCATCA--2470	1575
ATRX_ATTTAAAGACTCAGGCG--2471	263
ATRX_CACTGCTTGTGGACAAC--2472	244
ATRX_CCGTGACTCAGATGGAA--2473	217
ATRX_TCACCCAGAGCCTTTGT--2474	316
ATRX_TTCATTGCAAGTCGTGG--2475	632
ATXN10_CAGAGATCCATCCCAAG--2476	117
ATXN10_CAGTTGTCCAGGATCAA--2477	40
ATXN10_CATGCCGCAAAAACACA--2478	89
ATXN10_CCCGACAGCCTGGCAGG--2479	68
ATXN10_CGCTCTTCAAAGAGCAG--2480	270
ATXN10_CGGGTGATTCATGTAGC--2481	13
ATXN10_CTCATCACTCGTTATCT--2482	642
ATXN10_GCTGCTCGGCTATCTGC--2483	375
ATXN10_GGAATCTTCATTCCGTG--2484	374
ATXN10_TGAACTGCGAGTGGAAC--2485	75
ATXN3_ACATCAGCTGGATGAGG--2486	43
ATXN3_ACTCTGGACTGTTGAAC--2487	256
ATXN3_AGGAAGCAGATCTCCGC--2488	591
ATXN3_CATCGACCAAAACTTAT--2489	94
ATXN3_CTGAATAACTTATTGCA--2490	32
ATXN3_CTTCTAACACTCGTTCC--2491	168
ATXN3_GCAATGCCTTGAAAGTT--2492	266
ATXN3_TCATCCATATTTCCAGA--2493	507
ATXN3_TGGTCAGCTTCGCAATC--2494	87
ATXN3_TTTACAGTTAGAAAATT--2495	258
AVEN_AAAGATTGTCTCTAACT--2496	92
AVEN_ACTCATTCTCACAGTTC--2497	550
AVEN_AGAGAGGCAGCTCTTGA--2498	223
AVEN_AGCGATGCAGAGACCTA--2499	343
AVEN_AGTGGAGAGTCACAGAG--2500	305
AVEN_ATGATGGCAAGGGATTA--2501	103
AVEN_CAGTTAAAGGGGCCCTT--2502	387
AVEN_CTGTGGCGATCTCCGCC--2503	60
AVEN_GCGGAGCGAGGAGCTCG--2504	260
AVEN_TCTGGCTACCGCCGCTG--2505	316
AVPI1_ACTTCCTCCAGTTCCGG--2506	1695
AVPI1_ATCATCTGGGAATGTGC--2507	1202
AVPI1_CACTGACCACCGAGGCT--2508	5
AVPI1_CCCAAGGCAGAAACCCC--2509	39
AVPI1_CCCTGTTTCAACGCAGC--2510	310
AVPI1_CTGGTGGAGGTAGCTTG--2511	752
AVPI1_GCCCCGATTGAGGCCCG--2512	1482
AVPI1_GGTTGGCCAGTGCAGAG--2513	78
AVPI1_TGGCTGAGGCCCTCAAG--2514	58
AVPI1_TTGGCCAGTGCAGAGTG--2515	241
AXIN1_AATGTACTTTCGGTAGA--2516	635
AXIN1_ACATAATAGGGGTTGAC--2517	308
AXIN1_ATCCGAGCGCCTCGGAG--2518	587
AXIN1_ATGGGATAAGCCTGTTC--2519	512
AXIN1_CACGTACCGGGTGCCGA--2520	1922
AXIN1_CAGAAACTGTAGCTGGC--2521	42
AXIN1_CTCGCTGTCGTTGGCAC--2522	190
AXIN1_GGTTTCCCCTTGGACCT--2523	122
AXIN1_TGGCGTACTACTTCTGC--2524	295
AXIN1_TGGTGCCAAGCGGGGGC--2525	5
AXIN2_AACCCACCGCCTGCCCA--2526	455
AXIN2_AGCTCACACTCAATTCG--2527	871
AXIN2_ATTCCTCCTTATCGTGT--2528	868
AXIN2_CCAGAACCTATGTGATA--2529	68
AXIN2_CCCACCCCTGGCTGACA--2530	450
AXIN2_GCATGGGTTTGGTGACC--2531	592
AXIN2_GCGGAACGAAGATGGGT--2532	474
AXIN2_GGATATCTCACTGTCGT--2533	1346
AXIN2_GTTGGTGACTTGCCTCC--2534	173
AXIN2_TCCGTGAGGATGCCCCG--2535	180
AZI1_ACTCACCAGCGGGCCCG--2536	3
AZI1_AGCATCAGGAAGTCTGT--2537	652
AZI1_ATCCAACAGCACCACGC--2538	1411
AZI1_CCAGGACGCCGGGACAC--2539	44
AZI1_GAACTCCGGGCATTGGA--2540	1011
AZI1_GAGACAGAGCGGACGAT--2541	729
AZI1_GCCCGGAACAATACTGG--2542	263
AZI1_GCTACACCCCCTCGGAG--2543	105
AZI1_GGCCATCGGCAGCGTCC--2544	956
AZI1_TCAGGTCCACACCTGCT--2545	191
B3GALT4_AGGACGTATCGGGCCAT--2546	220
B3GALT4_ATCGTCTGGACCCTCTT--2547	112
B3GALT4_CCCGAATGGCGTTTCTC--2548	159
B3GALT4_CCCGCTGAGGGTCTTTA--2549	209
B3GALT4_CCTCTTGATCCCCAACC--2550	362
B3GALT4_CGCACAGCACCCCGTGT--2551	275
B3GALT4_CGGCGAGAAGGAGGCGC--2552	178
B3GALT4_GCAGGGAGGCTAGTGAG--2553	86
B3GALT4_TCTGTACCCTGAGCCCC--2554	76
B3GALT4_TGCACACCAGGATGAGC--2555	154
B3GAT1_AGGATGTCCCGTCTCTT--2556	73
B3GAT1_CCGAGTACGTGTACACG--2557	367
B3GAT1_CGACCCACGCATCCCGC--2558	342
B3GAT1_CGCAGCTTGTAGTTGCG--2559	491
B3GAT1_GATTTGCCGTCAACCTG--2560	1173
B3GAT1_GGCCGAGCTGACGCGCA--2561	524
B3GAT1_GGGGTGCGAGGGTGCTC--2562	0
B3GAT1_GTCTGACCGCGACATCG--2563	559
B3GAT1_GTGGGGCCTCGTACCGC--2564	107
B3GAT1_TCCTCATCGTGCTGCCC--2565	499
B3GAT3_ACGACTCCTTGGGTCCC--2566	197
B3GAT3_CAGCAGCCGAGCAGCTA--2567	174
B3GAT3_CCGCTGCTCGACACCAC--2568	122
B3GAT3_CCTTATGCAAAGATTTA--2569	67
B3GAT3_CTGGCTCCGGGGCAGAG--2570	369
B3GAT3_GCGATTCGAGGGCCCTC--2571	184
B3GAT3_GGTACAGAAGGCAGAGC--2572	72
B3GAT3_GGTTCGATCCATTCCCT--2573	733
B3GAT3_GTACCAGCGCGTAGAGG--2574	124
B3GAT3_TGGTGCCCCGGCTGCAT--2575	119
B3GNT3_AGGTGTTGGCATGGCAC--2576	695
B3GNT3_AGTATCTCCGGCACCGG--2577	413
B3GNT3_CGCCGATGGCCAGAATG--2578	130
B3GNT3_CGTGGCGAAGTCCGGGT--2579	180
B3GNT3_CTCCAAAAAGCCCGGAT--2580	84
B3GNT3_CTCCTGGACCTTGCAGG--2581	114
B3GNT3_GAGCACGAAGCTGGCGT--2582	78
B3GNT3_GCCGCCACCTCTTCGTG--2583	1072
B3GNT3_GCTGCGCGCACTTAGAG--2584	983
B3GNT3_GTACTATGTGCCAGAGG--2585	87
B3GNT6_AAGTCCTGGATGCGCGC--2586	672
B3GNT6_AGTCAGGGACCTGCGGC--2587	151
B3GNT6_ATGCCCTCGTGGCCGCT--2588	637
B3GNT6_CAACTCGCGGTACATGC--2589	212
B3GNT6_CTGCTCGAAGTCGGCCG--2590	105
B3GNT6_CTGTGACCGGGGACACC--2591	47
B3GNT6_GAACACGCCTCGGCCGC--2592	346
B3GNT6_GAGGACTGCTGTGCGCC--2593	65
B3GNT6_GCGTCGGTGGGACCCTC--2594	465
B3GNT6_GGGACGAGCTCCGAGGG--2595	6
B3GNT7_AGAAACTGCCGGAACTG--2596	417
B3GNT7_AGTGGTGGTCACGTCCC--2597	60
B3GNT7_GAAGAACCCGAAAGATG--2598	305
B3GNT7_GCACAGACTCCGGTAGA--2599	700
B3GNT7_GCGTTGGAACACCGTCA--2600	230
B3GNT7_GGGCGATGTCTACCTGC--2601	792
B3GNT7_GGTGGTTCAGCAGCATG--2602	374
B3GNT7_GTGGGTCAAGTTGATAT--2603	196
B3GNT7_TTCACCAGCTGTCCATT--2604	337
B3GNT7_TTCTGTGGCTCCAGGGT--2605	215
B4GALT5_ATAAACATGAGTGAAAT--2606	263
B4GALT5_CCCAAGGCATTCTGATC--2607	130
B4GALT5_CGCTGGCGCTGGAGCAT--2608	157
B4GALT5_GAAATGTTGTAGTTTGC--2609	85
B4GALT5_GACGAAGTACAGCAGCG--2610	613
B4GALT5_GCGCGGCGAGCAGCGAG--2611	827
B4GALT5_GGTATGGTTTGCAAAGT--2612	92
B4GALT5_GGTTCCGGAAGGGGATA--2613	52
B4GALT5_GTGACCTCCGAGCTTGA--2614	196
B4GALT5_TTTATGAGCAGGTGCTT--2615	205
B4GALT6_AATGACCGGAACTATTA--2616	136
B4GALT6_CAGACAGGACGAAGAGA--2617	78
B4GALT6_CATGAAAGACAGTGTCT--2618	334
B4GALT6_GAGCGTCAGTACATCGA--2619	1366
B4GALT6_GATTTAGATATTGAGCC--2620	252
B4GALT6_GGCGAGGAGAGAGCGAT--2621	181
B4GALT6_GTAGATGATCCACATCG--2622	311
B4GALT6_TCATGGCGATTACGGAA--2623	132
B4GALT6_TGCTCAGGCGGATGATG--2624	220
B4GALT6_TTTGCAGCAAAATGACG--2625	92
BAAT_ACCAGAAGAGACCCATG--2626	91
BAAT_AGAGGGTCTCTTCCCAG--2627	160
BAAT_CCACGGTACTTATTAAT--2628	337
BAAT_GCTGGCCTTTGGAGCAC--2629	503
BAAT_GGCCAATGAATTCGGTG--2630	794
BAAT_GTAGCTCGGATATGCAC--2631	270
BAAT_GTTACTTCTGGTTTGCG--2632	367
BAAT_TCACTGGAAGATGAAAA--2633	99
BAAT_TCGTGGCTTCGCCTCCT--2634	279
BAAT_TGGGCTGCTTGAATTTC--2635	224
BAD_CATCATCGCCAGGCCCC--2636	122
BAD_CGGCCCCGAAAGGGGCT--2637	0
BAD_CTCCTACCCCGCGGGGA--2638	15
BAD_CTCGCGGAAGCATCAGC--2639	163
BAD_CTGGGGCTGTGGAGATC--2640	136
BAD_CTGTGCCCGCGCTCTTC--2641	69
BAD_GACTGGCGTCCCACAGG--2642	59
BAD_GCTCAAACTCTGGGATC--2643	204
BAD_GTGCTGCCCAGAGGTTG--2644	25
BAD_TGCGGCAAAGCTCCAGC--2645	76
BAI1_CGGGGCGAGGATCCAGA--2646	61
BAI1_CGTGCATTCGCCCCACA--2647	288
BAI1_CTGGCTGGACGCGTGTC--2648	57
BAI1_GATGAGTACCGGCAGTG--2649	1077
BAI1_GCACTCCGCACCCCCGT--2650	760
BAI1_GGCATCTGTGGACCGCA--2651	245
BAI1_GGGTTGCCCCCAAACTG--2652	449
BAI1_GTAGGTGCGCACGCGGC--2653	100
BAI1_TAGAGAGTGTAGCGCCG--2654	381
BAI1_TGCGCCACGCTGGTGCA--2655	101
BAI3_ACCACTGCCTACTATTA--2656	886
BAI3_AGCGTCAAACCGCTATG--2657	292
BAI3_CCGATTGAGAAACTGTC--2658	373
BAI3_CTATATTTGGTTGGATC--2659	202
BAI3_CTGCATAGACAACTGCT--2660	249
BAI3_GGAACGTGGTCCACCCA--2661	472
BAI3_GTGAAGGGAGTCATTTA--2662	213
BAI3_TGTGGTGTTGCCCCTTC--2663	183
BAI3_TTGAACACCAGAAGTCT--2664	109
BAI3_TTTCGTATGGGATGCAT--2665	298
BAK1_ATGCTGGTAGACGTGTA--2666	141
BAK1_CATGCTGGTAGACGTGT--2667	765
BAK1_CTACACGTCTACCAGCA--2668	311
BAK1_GAAGTCGACCACGAAGC--2669	127
BAK1_GATGTCGTCCCCGATGA--2670	101
BAK1_GCAGCTCGCCATCATCG--2671	382
BAK1_GCTTCGGGGCAAGGCCC--2672	76
BAK1_GGCAGCTCGCCATCATC--2673	477
BAK1_GGTAAAAAACGTAGCTG--2674	57
BAK1_GTGGCTCTTCTGGGCTT--2675	45
BANP_ACACGACCTGGCCGATG--2676	265
BANP_AGTATTACTGTAGTCTG--2677	781
BANP_CAGCCACCACGAGGACG--2678	162
BANP_CGCTGGCGTTTCAAAGC--2679	124
BANP_CTTGATTCGGTACCAGT--2680	53
BANP_GCCTCATGACTCCTCAC--2681	2031
BANP_GCTGGACACAGAGTCGC--2682	293
BANP_GTGCCCTGTTGCTCAAG--2683	995
BANP_GTGTTCTGCCGACGCCC--2684	1414
BANP_TCTGGGTTGCCCCGAGA--2685	61
BARD1_AGCGCAGCAGCTTCTCC--2686	413
BARD1_ATAGACTTACTAGCAAG--2687	108
BARD1_CGGATAATCGGCAGCCG--2688	43
BARD1_CTCTCAGAAACATCTGC--2689	166
BARD1_CTTAACAAAATCTCCAC--2690	109
BARD1_GGAATCTAAGCAAAAGC--2691	318
BARD1_GTCTTGTATCCAGGCCG--2692	15
BARD1_TGGAGATAACAGATGGT--2693	466
BARD1_TTCCCGGAGCGGATCCT--2694	176
BARD1_TTGAGCCTGCTTCTGCG--2695	356
BAX_AGAAAAGGGCGACAACC--2696	169
BAX_ATCTGCTCAGAGCTGGT--2697	1091
BAX_CCGGCACCTTGGTGCAC--2698	45
BAX_GAAAAAGACCTCTCGGG--2699	356
BAX_GACGCATCCTGAGGCAC--2700	56
BAX_GAGTGTCTCAAGCGCAT--2701	0
BAX_GCCTCCTCTCCTACTTT--2702	1257
BAX_GCGCATCGGGGACGAAC--2703	35
BAX_GGAGCAGCCCAGAGGCG--2704	33
BAX_TCGAGCAGGGCGAATGG--2705	159
BBC3_AGCGAGAGCGAGGGCTG--2706	20
BBC3_CCAGGCATGTCCATGCC--2707	20
BBC3_CCGCCCCTCACCCTGGA--2708	96
BBC3_CGCCATCCGCCGCAGCT--2709	346
BBC3_CTCCCCGGAGCCCGTAG--2710	138
BBC3_GCCGCAGGACACTGCCG--2711	85
BBC3_GCTCGTACTGTGCGTTG--2712	857
BBC3_GGGCTGCTTCCACGACG--2713	1675
BBC3_GTAGGCAGCGGGCAGCA--2714	114
BBC3_TGGGCACGGGCGACTCC--2715	60
BBS4_AGAAAAAGATGGCACTA--2716	246
BBS4_AGAGTTCTAGGGATTCT--2717	169
BBS4_AGGCTTCATAATCTTTC--2718	70
BBS4_AGGTTATCAGCACTCTG--2719	448
BBS4_CAGCTTCAAGAGACTCA--2720	293
BBS4_CATGATGCAGACCCACG--2721	165
BBS4_GAAGATCCACTTGCTGG--2722	269
BBS4_TCCCTCTTGGGGTGCGC--2723	182
BBS4_TGAGGAGAGAGTCGCGA--2724	708
BBS4_TTCTGCTTCTCCAAAAT--2725	171
BCAR1_ACGTGCCCCCTGGCTTG--2726	170
BCAR1_ATCTTGAGGCGGTTCCC--2727	408
BCAR1_ATGTGCCCCCGGTTCGG--2728	595
BCAR1_GCTGTCAAGGGTCCCAA--2729	943
BCAR1_GGCTCTGCTCGCTGCAT--2730	316
BCAR1_GGGCCAGCAGGTGTCGC--2731	346
BCAR1_GTGGTGCCCACCCGCGT--2732	29
BCAR1_TAGAGGTCAGGAGCCGG--2733	151
BCAR1_TCATACACGTCCTCGGC--2734	297
BCAR1_TCGTACTCGTCCTGCTC--2735	375
BCAS1_AACCCCTGAACCTGCGA--2736	107
BCAS1_AACGCGTCTGCTCTGAA--2737	108
BCAS1_AGGTTCCTGGCTTATCA--2738	726
BCAS1_CGGATTGCTCTGTCCCT--2739	126
BCAS1_CTCCTGGGATGTAAAGT--2740	586
BCAS1_CTCTCTCGGCCTGTACC--2741	175
BCAS1_CTTAAGGTCAGCTGAAG--2742	391
BCAS1_CTTCTCCCACCTGAGAC--2743	185
BCAS1_TCCGATGATGTCCCTGC--2744	491
BCAS1_TGTCAAGACGGATAATG--2745	287
BCAS2_AAATGAATTTGAAAGAC--2746	27
BCAS2_AATAATCCGGGGCTGTC--2747	102
BCAS2_AGAATTATGAGATTGAA--2748	151
BCAS2_AGTTAGAATTGAGAATC--2749	13
BCAS2_CTCAGGTAGTTCTTAGT--2750	31
BCAS2_CTTCCAGCCCCCTCCTC--2751	56
BCAS2_GATTGAACACGCACAGA--2752	43
BCAS2_GGCACAGGTTTGGTGGC--2753	3
BCAS2_GGCTGGAGAGGTTGTGG--2754	4
BCAS2_GGGCTGTCAGGTAGCTC--2755	247
BCAS3_ATTCTAGCCGCTCGAAT--2756	604
BCAS3_CACAACACTTTCCATGT--2757	97
BCAS3_CCCACCGTACTGTTGTG--2758	567
BCAS3_CCGTGAATTACTGTGGA--2759	388
BCAS3_CCTTTGTTGATTATGAT--2760	142
BCAS3_CGGCTCCCAAGAGCAAT--2761	178
BCAS3_GCCCTCTCCAACGGTTT--2762	581
BCAS3_GTGGCCTGACAATGGTA--2763	87
BCAS3_TCCCGTGGTGGAGCCTG--2764	256
BCAS3_TTGTACTGGTGGAGTTG--2765	596
BCAT1_AAAAATAAGGTCCCACT--2766	298
BCAT1_AGCCAGGGTGCAATGAC--2767	234
BCAT1_CACGGATCATATGCTGA--2768	526
BCAT1_CCAAAAACCAGATTATT--2769	50
BCAT1_GGATTGAAGGCATTTCG--2770	455
BCAT1_GTCCTCAGAGTTTGGAT--2771	120
BCAT1_TAGCAGATGTTGAATAT--2772	630
BCAT1_TAGCTGGTGTGACTATT--2773	518
BCAT1_TGAAATTGGATCAAGAA--2774	69
BCAT1_TGCTCCGCAGAGTGTAC--2775	413
BCCIP_AAAGGATGAAGAGGACG--2776	240
BCCIP_AAGACATTTGTGGAAGC--2777	33
BCCIP_AATTTGTTCAACACACT--2778	481
BCCIP_ATCTTTCACTTAGGAGA--2779	211
BCCIP_CATAATCATTATCTGAT--2780	63
BCCIP_CCAGCGCGACGAGGAAG--2781	242
BCCIP_CTTCCCACATGGCTTAT--2782	358
BCCIP_GAGCATGGTTGAACAGC--2783	303
BCCIP_GCAGAGCGATCTGTGGA--2784	478
BCCIP_GTCTAAGCGGCGTGCCG--2785	60
BCL10_AAAAAAGGGCGTCGTGC--2786	112
BCL10_ACCGTCCCTCACCGAGG--2787	96
BCL10_ATTTCTCTGAAAAACTG--2788	28
BCL10_CCGAATAGATTCAACAA--2789	134
BCL10_CTGCCTACTTCTAGAAC--2790	289
BCL10_GAACATCAAGTAGAAAA--2791	255
BCL10_GGAAAACCCAAAAGGTC--2792	43
BCL10_GTCATGTACCATCCAGA--2793	103
BCL10_GTGAGGGACGGTGCGGT--2794	442
BCL10_TCTGGAGAGGTTGTTCG--2795	481
BCL11A_AAAAGCATCCAATCCCG--2796	41
BCL11A_AATGGCTTCAAGAGGCT--2797	55
BCL11A_ACGGTCAAGTCCGACGA--2798	486
BCL11A_AGGAATTTGCCCCAAAC--2799	248
BCL11A_CAAGAGAAACCATGCAC--2800	202
BCL11A_GAAGTCCCCTGACCCCG--2801	474
BCL11A_GAGCTCCCAACGGGCCG--2802	355
BCL11A_GATGAACTTCCCATTGG--2803	220
BCL11A_GGGGTTTGCCTTGCTTG--2804	174
BCL11A_GTACATGTGTAGCTGCT--2805	505
BCL11B_AGAGGAGCCAAGTGGCC--2806	7
BCL11B_AGCTCGGAGCGTGAGGA--2807	1066
BCL11B_CACGCGCAGAACACGCA--2808	386
BCL11B_CCATGGACTTCTCGCGG--2809	328
BCL11B_CGGCGTGAGCGAGCTGC--2810	498
BCL11B_CGGGACCACCCGGGCTT--2811	5
BCL11B_GAAAGTGTCCGAGCCGG--2812	309
BCL11B_GCGCATGACTCGGTCGA--2813	453
BCL11B_GGTTGCCCTGTTTGCGG--2814	134
BCL11B_GTGGTCATCTTCGTCGG--2815	492
BCL2_ACGCCCTTCACCGCGCG--2816	727
BCL2_CCACCTGACCCTCCGCC--2817	302
BCL2_CCGGGATGCGGCTGGAT--2818	132
BCL2_CTCAGTTTGGCCCTGGT--2819	328
BCL2_CTCTGTTTGATTTCTCC--2820	1264
BCL2_GCAGAGGGGCTACGAGT--2821	253
BCL2_GCCTTTGTGGAACTGTA--2822	329
BCL2_GCGCACGCTGGGAGAAC--2823	651
BCL2_GGAGAAGATGCCCGGTG--2824	260
BCL2_TGTGCAGGTGCCGGTTC--2825	555
BCL2A1_AAGTTTGAACCTAAATC--2826	203
BCL2A1_AATTTGGATATATTTAC--2827	112
BCL2A1_ACCATATTTGCATTTGA--2828	141
BCL2A1_ATACCACAACCTGGATC--2829	1022
BCL2A1_CAATCACACACCTATGC--2830	382
BCL2A1_CTCAGTCCAAAAAGAAG--2831	134
BCL2A1_GAATCTGAAGTCATGCT--2832	1140
BCL2A1_GCAAATTGCCCCGGATG--2833	66
BCL2A1_TGTTCTGGCAGTGTCTA--2834	307
BCL2A1_TTCATAATGAATAACAC--2835	274
BCL2L1_ACGGGCATGACTGTGGC--2836	362
BCL2L1_AGCAGCCGAGAGCCGAA--2837	571
BCL2L1_AGTGAATGAACTCTTCC--2838	237
BCL2L1_AGTTTGAACTGCGGTAC--2839	388
BCL2L1_CAGTTTGGATGCCCGGG--2840	109
BCL2L1_CCCAGAAGGGACTGAAT--2841	338
BCL2L1_CTGATATGCTGTCCCTG--2842	222
BCL2L1_GAGTCAGTTTAGTGATG--2843	565
BCL2L1_TCAGAGCAACCGGGAGC--2844	33
BCL2L1_TGGCTCCATTCACCGCG--2845	102
BCL2L10_CCGTAACCTGGCGGCCG--2846	280
BCL2L10_CCTACCTCGGCTACCCC--2847	207
BCL2L10_CGTCACCACTCTGCCCC--2848	493
BCL2L10_GAGAAAACAGCTGGTCC--2849	299
BCL2L10_GGACGCTGCTGGAGAGA--2850	482
BCL2L10_GGATGGCGCCGGCTCGG--2851	33
BCL2L10_GGGGCTGTCGGAGAGCA--2852	19
BCL2L10_TGGTGCGCTCCCGCAAC--2853	585
BCL2L10_TGTCCAGAGATAAATGA--2854	403
BCL2L10_TTGCTGGCCGACTACCT--2855	151
BCL2L11_AAAGGGCCAGGGCTGGC--2856	85
BCL2L11_AATTGCAGCCTGCGGAG--2857	213
BCL2L11_ATATGCGCCCAGAGATA--2858	270
BCL2L11_CTGGCAAGGAGGACTTG--2859	196
BCL2L11_GATGAAAAGCGGGGATC--2860	207
BCL2L11_GATTTGTCACAACTCAT--2861	111
BCL2L11_GCAATTGTCTACCTTCT--2862	181
BCL2L11_TAGACAATTGCAGCCTG--2863	155
BCL2L11_TCTGAGTGTGACCGAGA--2864	625
BCL2L11_TGGCTCTGTCTGTAGGG--2865	48
BCL2L12_AGTTGGAACAGGAGACC--2866	304
BCL2L12_CAGCTGTTCCAGCCGCT--2867	394
BCL2L12_CGCAAGTTGAGTGGAGG--2868	489
BCL2L12_GACCGCAAGTTGAGTGG--2869	277
BCL2L12_GCCCAGCGTAGAAAGGG--2870	476
BCL2L12_GCCGGAAACCCAAAAAA--2871	56
BCL2L12_GCTCTAAACCATAGCAG--2872	5
BCL2L12_GCTTCCTTCTCTGTCGA--2873	1968
BCL2L12_GGCAGAGAGCAAGGCCG--2874	42
BCL2L12_GTTGGCTCTTCTTGGGC--2875	9
BCL2L13_ACAGTTGGAGACTCTGG--2876	189
BCL2L13_AGAAGAGCTAAAATCTC--2877	99
BCL2L13_GCAGCTTCTCTTGAGAG--2878	344
BCL2L13_GTTTGGCGTGACATACC--2879	184
BCL2L13_TACATCATTCAGCAAGG--2880	392
BCL2L13_TAGTCTTGAGTCAGAGG--2881	163
BCL2L13_TATAGCTTCACAATCTC--2882	514
BCL2L13_TCATAGTGAAATCCCAG--2883	98
BCL2L13_TGTTGTTCTCAGCTACT--2884	202
BCL2L13_TTGTCCAGAGTTGTCGC--2885	831
BCL2L14_CAAGAAGTTTGTCCCAG--2886	40
BCL2L14_CACCAGTGGGTGTGACC--2887	228
BCL2L14_CGCTTGTGGTGGTGGCC--2888	5
BCL2L14_GAGCTGCTGAAATATTC--2889	291
BCL2L14_GAGGACAGACTGTGTCC--2890	233
BCL2L14_GCACGTGGCCTTGGAGC--2891	94
BCL2L14_GGCAATGGAAATGACTT--2892	126
BCL2L14_GGTCATCATCATCTAGG--2893	698
BCL2L14_GTCTGGTGTAGTAGGCG--2894	257
BCL2L14_TTTGGTGAGAAGAGAGC--2895	226
BCL2L2_ACAAGGCGGCCCCAGTT--2896	9
BCL2L2_ACCAGAGCCCGTGTGTC--2897	0
BCL2L2_ACGCCGCGCCTCCTCCA--2898	815
BCL2L2_AGTTCGAGACCCGCTTC--2899	292
BCL2L2_CACCTTCTCTGATCTGG--2900	284
BCL2L2_CCAACAACGCTTCACCC--2901	0
BCL2L2_GAGATGGAACCACTGGT--2902	554
BCL2L2_GCAGCGGGTCAGCTGCT--2903	0
BCL2L2_GGCCCCTACAGTTACCA--2904	503
BCL2L2_TGTCTGGGGCCGAGGCT--2905	5
BCL3_ACATCTACAACAACCTA--2906	629
BCL3_ACCACAGCAATATGGAG--2907	446
BCL3_ACCAGCCGGTGCACAGC--2908	338
BCL3_ACCCGTGCAGATGAGGA--2909	128
BCL3_CACGGTTTCTTGGCACT--2910	597
BCL3_CCAGGTGAGCGGCCGTC--2911	207
BCL3_CGCAGCTCCGGGCACGT--2912	514
BCL3_GACCACAGACGGTAATG--2913	1632
BCL3_GGCGATGTCAGCAGAAA--2914	1402
BCL3_GTCCTCATCTGCACGGG--2915	262
BCL6_AACATCACTGGCATGGC--2916	0
BCL6_ACAGCTGTCAGCCGGCG--2917	0
BCL6_CCATAAAACGGTCCTCA--2918	0
BCL6_CTAGATTGATCACACTA--2919	418
BCL6_GCGGGAGGGCAACATCA--2920	147
BCL6_TAAAGATGCTATAGAAC--2921	39
BCL6_TACATGGAATAAGAGGC--2922	63
BCL6_TCAAGATGTCTCGACTC--2923	0
BCL6_TGTACATGAAGTCCAGG--2924	188
BCL6_TTGAGGAACTCTTCACG--2925	189
BCL7A_AGCCGAGACGAGGAGCC--2926	22
BCL7A_AGTTGGGCTCTGGAGCG--2927	171
BCL7A_CGAGAAGTGTGGCTCAG--2928	389
BCL7A_CGGTTCGAGCCGAGACG--2929	372
BCL7A_CTCCTGTTTGATGGGGG--2930	27
BCL7A_GAATTCACAGTCCTCGA--2931	326
BCL7A_GCCTCGGTGCCGTCGCT--2932	556
BCL7A_GCTCCTTCCCATCAGCC--2933	48
BCL7A_GTAGATCGGCAGCCGTC--2934	387
BCL7A_TAGGGATGTGTCACCAA--2935	233
BCL7B_CAAGGACGACATCAAGA--2936	240
BCL7B_CATCAAGAAGGTGATGG--2937	208
BCL7B_CGACATCAAGAAGGTGA--2938	133
BCL7B_CGGCCATCGAGAAAGTG--2939	601
BCL7B_CTGATAGACGTCAGACA--2940	255
BCL7B_GCAGCCCGAGAACCTAA--2941	357
BCL7B_GTCCTTGGCCCGGCTGC--2942	102
BCL7B_TCACTCTGCTGGGGGCT--2943	10
BCL7B_TGGGTGACACGTCCCTG--2944	254
BCL7B_TTCATCAGCAACTTCCG--2945	595
BCL9_AAGAGCTATTGCTCCCC--2946	291
BCL9_AGACGATAGTTTCAACC--2947	274
BCL9_ATGGGGACATCACTGTA--2948	626
BCL9_CATGGGGCTGAAGAATG--2949	102
BCL9_CCCTAAGTCAAAGCAGG--2950	219
BCL9_GAGAGCTCCTCACTTTA--2951	469
BCL9_GGAGTGCTTTAGGGGTA--2952	150
BCL9_GGTGCTGGTGCCGGAAT--2953	418
BCL9_TGGCAGTAGTTTGGCCA--2954	72
BCL9_TTCCAAATTCTCCAATC--2955	362
BCLAF1_AAAGTCTACCTTCAGAG--2956	151
BCLAF1_AGACCTTGAATATGTTC--2957	575
BCLAF1_CAATGACCCTAAACGAG--2958	154
BCLAF1_CAGCCTGTCTTTAGTCA--2959	149
BCLAF1_GAATGAGACGACCTTAT--2960	36
BCLAF1_GGAGGTAGATATCATCG--2961	353
BCLAF1_GGTCATATAGATCTTCT--2962	101
BCLAF1_GTCAGTCCTCGCAGATC--2963	252
BCLAF1_TGCCTTCTATTCCAGAC--2964	404
BCLAF1_TTGATAGGGGTAATACC--2965	21
BCMO1_AATCAACCCACAGACTC--2966	46
BCMO1_ATCAACATCATGAAGTG--2967	489
BCMO1_GAACCCTGCTCCGCAAT--2968	296
BCMO1_GATGTAATTGGTCTCTG--2969	986
BCMO1_GCAGTTGTCGGTGAAAT--2970	715
BCMO1_GTCACTTTGGCCCTCAC--2971	150
BCMO1_GTTGGATATTCTCAAGA--2972	251
BCMO1_TGGAAATGTTCTAAACA--2973	230
BCMO1_TGTAGGTATCGCTTCTC--2974	153
BCMO1_TTATCGTAAATACGTGG--2975	117
BDNF_AAAGAAGCAAACATCCG--2976	263
BDNF_AGAAGAGCTGTTGGATG--2977	171
BDNF_ATGAAATAACCATAGTA--2978	123
BDNF_CAATGAAGAAAACAATA--2979	170
BDNF_CAGACTTGTACACGTCC--2980	199
BDNF_CAGTGGACATGTCGGGC--2981	29
BDNF_CCTCTTGAACCTGCCTT--2982	58
BDNF_GGTCCGCACACCTGGGT--2983	136
BDNF_GTGGCGCCGGACCCTCA--2984	630
BDNF_TATTAGTGAGTGGGTAA--2985	90
BEND2_AACTATTTGGTCACCAT--2986	181
BEND2_AGATGTTACAGCAGGGC--2987	277
BEND2_ATACAGTTACAACTCAG--2988	330
BEND2_ATGACAAGGCTCTACCT--2989	196
BEND2_CAGTATGTCGCACAAGG--2990	303
BEND2_CCATGGAACTTTATCAG--2991	248
BEND2_TAGCATATCACCACCAG--2992	167
BEND2_TCCCATAACTCATTTGT--2993	468
BEND2_TGGAAAATTTGGTTGTG--2994	98
BEND2_TTGCAGTATTGAGATGG--2995	325
BEX1_AGTAAACAGTCTCAGCA--2996	81
BEX1_AGTTGAGTCATAGTCTG--2997	192
BEX1_ATTCACCAGCATCCAAA--2998	271
BEX1_GAATACTGTGTGCCTAG--2999	343
BEX1_GAGAATATGGAAAGGAT--3000	107
BEX1_GATGGGATATGATGCAT--3001	438
BEX1_GCCCTCCCTTTGGATGC--3002	532
BEX1_GCCCTTGGCCCTCCCTT--3003	264
BEX1_TACTGCTCGTTTCTCTT--3004	80
BEX1_TCCAAAGGGAGGGCCAA--3005	121
BID_ACATCACGGAGCAAGGA--3006	1361
BID_CAGAGAGCTGGACGCAC--3007	581
BID_CTCTATTCTTCCCAAGC--3008	59
BID_GAACACCAGCCGGTCGG--3009	271
BID_GACCGTAGCATCCCTCC--3010	1332
BID_GCACCTCGCCCAGGTCG--3011	233
BID_GCACTCATCCCTGAGGC--3012	340
BID_GGCCTACCCTAGAGACA--3013	431
BID_GGGTCATGATGGCTCGG--3014	431
BID_TGGCCAGGTCCCTGTTC--3015	323
BIK_AATCGAAGTCCTCCATA--3016	779
BIK_CCAAGAACCTCCATGGT--3017	169
BIK_CCAGACTGAGGACATCA--3018	2019
BIK_CCCCGAACCCCGGGTCC--3019	361
BIK_CTCCATCAAGATGTCTC--3020	935
BIK_CTGCGAACAGGTGCTGC--3021	179
BIK_GAGCTGCTCATACAGGA--3022	669
BIK_GCGGCTGGCCTGCATCG--3023	73
BIK_GGAACCCCCGACCATGG--3024	409
BIK_TGGCCACCTCGGAGAGC--3025	98
BIN1_ACACTCATTCAGCTTCT--3026	231
BIN1_ACCATGGACACGTACCT--3027	491
BIN1_AGCCCGATTGGCCCGGC--3028	111
BIN1_CTCAAACTGCTCATCCT--3029	43
BIN1_CTTCTTCTGCACGTTGC--3030	279
BIN1_GCAGAGATGGGCAGTAA--3031	840
BIN1_GGACTCGTAGTGGTGCC--3032	110
BIN1_GGATCTCCGGACCTACC--3033	52
BIN1_GGATTACCACCAGAAGC--3034	80
BIN1_TCTCCAGAAGCTGGGGA--3035	162
BIN3_ACTTTGAAGCCAAGAAC--3036	339
BIN3_ATTGGAGAGTAAGTCCA--3037	279
BIN3_CACGGCCATGAAGCGGA--3038	258
BIN3_GACTTTGAAAGGGAGTA--3039	144
BIN3_GAGATGCCGCGCTTCTA--3040	215
BIN3_GCCACTCCGATGAGCAG--3041	1117
BIN3_GGCTGCCCAATCTTAAA--3042	325
BIN3_TCAACATGGCTGTGAAG--3043	182
BIN3_TGGAAGAGCAGACCCGG--3044	139
BIN3_TGGAGCTTGGCCAGCAC--3045	116
BIRC3_AACTGGCTTGAACTTGA--3046	188
BIRC3_AGCTTCCAAGTTGTTAA--3047	86
BIRC3_CTGGATAACTGGAAAAG--3048	79
BIRC3_GAGTTTACAGGATTTGA--3049	426
BIRC3_TACTTGATAAGAATTAA--3050	289
BIRC3_TGGAATACGTAGACATT--3051	105
BIRC3_TGGTGGACTCAGGTGTT--3052	135
BIRC3_TTAAAACATTCTTTAAC--3053	21
BIRC3_TTAACTAGAACACTAGA--3054	255
BIRC3_TTTCAGTTCAAACGTGT--3055	17
BIRC5_AACTGGCCCTTCTTGGA--3056	505
BIRC5_CATAAAAAGCATTCGTC--3057	132
BIRC5_CGGTGGTCCTTGAGAAA--3058	51
BIRC5_GCGCAGCCCTCCAAGAA--3059	78
BIRC5_GGCAGGGGGCAACGTCG--3060	25
BIRC5_GGCGCAGCCCTCCAAGA--3061	1
BIRC5_GTCTGGCTCGTTCTCAG--3062	158
BIRC5_TCAAGGAGCTGGAAGGC--3063	19
BIRC5_TCTGGCTCGTTCTCAGT--3064	235
BIRC5_TTTGAAGAATTAACCCT--3065	20
BIRC6_AAGGCAGTGAATGAAAG--3066	192
BIRC6_ACTACCTAAAGCTTGTA--3067	109
BIRC6_AGTGTCACTTGTATCTG--3068	564
BIRC6_ATTATGCAGTAGGGTGT--3069	594
BIRC6_CATGCCCTGATAGATCA--3070	264
BIRC6_CCAGTATGGCTTGCTAG--3071	44
BIRC6_CGGCTCAGTGACAGTCC--3072	320
BIRC6_GACGTGCACTAGGTAAG--3073	380
BIRC6_TAGGTTCCCAACAAACG--3074	33
BIRC6_TCAGTTCCATCCGTACA--3075	262
BIVM_CCTTGTAGATTCTCTTC--3076	250
BIVM_CTTTATTAGCTTTAACA--3077	0
BIVM_GAAAGGTCAAATGATTC--3078	229
BIVM_GAGATGGTCATTATCCA--3079	0
BIVM_GGCATAGTCCGAACAGA--3080	0
BIVM_GGGACCTCTCTCACCAC--3081	665
BIVM_GGTTTGGTCCTTTCACG--3082	0
BIVM_TCCAGTGACTCATACAC--3083	0
BIVM_TCTTCTTGGGTAATAGG--3084	179
BIVM_TTCTATATAAGCCTCAT--3085	134
BLM_ATGGTACTTAAAGAATC--3086	293
BLM_CACCTCTGACAGAAAAG--3087	1055
BLM_CAGGAAACACAGAGAGG--3088	26
BLM_CGAAAAGAAGAAGAATT--3089	76
BLM_GCAGAAATAATTTCTTC--3090	288
BLM_GCTCATTGTGGAGATAC--3091	463
BLM_GGGTAGAGGTTCACTGA--3092	163
BLM_TCCTCAAAATAATCTAC--3093	105
BLM_TCGCTTTCAGAGGAGGG--3094	58
BLM_TTTCTTGCAGACTCCGA--3095	707
BLNK_AAGCAGTCAGGGCCGGC--3096	15
BLNK_AGTGTCTTGCTGAAGGG--3097	155
BLNK_ATTAAAAACAATGAAGG--3098	48
BLNK_CTGACGAAGAGGAGCAG--3099	439
BLNK_GAAGCGTAGTCCCTTCG--3100	768
BLNK_GAGTCCGAGTGCTCATC--3101	633
BLNK_GGCCTTTGGGTTTGGGT--3102	319
BLNK_GTACGTGATGCCCGCCG--3103	309
BLNK_GTTTCCTGCTCTACTGG--3104	864
BLNK_TTCTCTGAAGGCCAGCT--3105	8
BLOC1S2_ACATCACTGAGCTCTGC--3106	681
BLOC1S2_AGGGCGTACTGGCGACC--3107	359
BLOC1S2_CAGGTAAGTGGCCATTT--3108	86
BLOC1S2_CGCCGTGGAGACAGCTG--3109	151
BLOC1S2_GCAGGCAGCTTACAAGT--3110	506
BLOC1S2_GGCCACTTACCTGACTG--3111	170
BLOC1S2_GGTAGCAGCTCTTGAGC--3112	189
BLOC1S2_GGTCGCCAGTACGCCCT--3113	583
BLOC1S2_GTTTACTAAGAATATGC--3114	52
BLOC1S2_TTCCCCAGTCAGGTAAG--3115	211
BLOC1S3_AGCCGCGGAGACCGACT--3116	630
BLOC1S3_CCGCCAGCCTACTAGCC--3117	138
BLOC1S3_CGTCCCAGGGTCGTCGG--3118	952
BLOC1S3_CTGTACCTGGGTCCTTC--3119	853
BLOC1S3_GCCGGAGACGGTGGTGC--3120	126
BLOC1S3_GCGCTCGGAATCCGTCT--3121	473
BLOC1S3_GCGGTAGACACCGCTCA--3122	1145
BLOC1S3_GGCACGCCGCGGATGTC--3123	0
BLOC1S3_TGCGCTGGCCGAGCGTC--3124	59
BLOC1S3_TGGCCGCCCTGGCTAGT--3125	131
BMF_AGAACCAAAATCGTGTG--3126	134
BMF_CAAGACTGCTGGGAAAC--3127	123
BMF_CACAACCTTGCTTTGAA--3128	172
BMF_CTCCCGGGTTGGGTCAC--3129	58
BMF_GAGAACAGGAACGGGGC--3130	136
BMF_GCAGTCCAGTAGGCTCT--3131	167
BMF_GCCATCTCAGTGTGTGG--3132	466
BMF_GGCCAGGGCCACAGCAG--3133	36
BMF_GTTGCCACTGCCCTTCG--3134	482
BMF_TGTTCCAACCAGAGGAT--3135	171
BMP2_AACTACCAGAAACGAGT--3136	453
BMP2_CACCCGCCCCAGACCAC--3137	279
BMP2_CACGGGGAATTTCGAGT--3138	62
BMP2_CAGATGCAAGATGCTTT--3139	495
BMP2_CATGTAGGGGGGCACCA--3140	78
BMP2_CCGCCGCGAACTTCCTG--3141	709
BMP2_CTCAGGACCTCGTCAGA--3142	219
BMP2_TCACCCCCGCTGTGATG--3143	92
BMP2_TGATAAACTCCTCCGTG--3144	499
BMP2_TTCCGGAGCTGGGCCGC--3145	160
BMP4_AAAAGTCGCCGAGATTC--3146	124
BMP4_CAGAGCTTCGGCTCTTC--3147	155
BMP4_CAGCATCCCTGAGAACG--3148	420
BMP4_CATGTAGTCCGGAATGA--3149	346
BMP4_CGCCTCCTAGCAGGACT--3150	73
BMP4_CGGGAGGACGCCGCTCA--3151	185
BMP4_CGGTCCTTCGCTGGACC--3152	174
BMP4_GAAGCTCCTCACGGTGT--3153	83
BMP4_GTTTGATACCTGAGACG--3154	67
BMP4_TGGACCAGGGCCCTGAT--3155	668
BMP7_AGCGCCACGAAGCTGTG--3156	904
BMP7_AGTGCACCTCGTTGTCC--3157	735
BMP7_ATGGCTATCTTGCAGGC--3158	275
BMP7_CAAACCGGAACTCTCGA--3159	278
BMP7_CGTTTATCAGGTGCTCC--3160	214
BMP7_GCGCTCACTGCGAGCTG--3161	153
BMP7_GTACAACGCCATGGCGG--3162	181
BMP7_TACCCTCTGGGCCTCGG--3163	246
BMP7_TCACGGCAGCCGAATTC--3164	76
BMP7_TCGACAATGAGACGTTC--3165	118
BNIP1_AAGGTAACAGGTGTAGT--3166	217
BNIP1_CTGGATGGTGCCCGACA--3167	99
BNIP1_CTTTAGCCAACTGCTCC--3168	0
BNIP1_GAAACAACTTCTACTCC--3169	179
BNIP1_GCCTCATGGGGATCAGC--3170	80
BNIP1_GGTTACAGATCCGGACG--3171	366
BNIP1_TGATGGTACTGGATGTC--3172	170
BNIP1_TGGCCTCCTCGCTCTGC--3173	239
BNIP1_TTCAGTAAGAGCACTTA--3174	115
BNIP1_TTGAAGAAAAGTCTGTC--3175	293
BNIP2_AAGAAAAATGCCCAGTC--3176	422
BNIP2_AATACAGAGCCATCACT--3177	1093
BNIP2_ATAGTAATGAGTTTGAG--3178	314
BNIP2_CAGCGGTACGGCGTCGG--3179	252
BNIP2_CCACTTCACCCACACCA--3180	569
BNIP2_GACGCTGGCGTATGTTC--3181	574
BNIP2_GATATACTAGCTATAAC--3182	129
BNIP2_GGGGAGATTGACTTAGA--3183	160
BNIP2_TGGAACTTAAAGAAGAA--3184	134
BNIP2_TTAGGCTGACTACTTTC--3185	71
BNIP3_AAGATGATATTGAAAGA--3186	291
BNIP3_ACAGATACCCATAGCAT--3187	35
BNIP3_AGAGCAGCAGAGATGGA--3188	106
BNIP3_CTGCACTTCAGCAATAA--3189	715
BNIP3_GAAGTGCAGTTCTACCC--3190	100
BNIP3_GACGCACAGCATGAGTC--3191	316
BNIP3_GGATTGGTCAAGTCGGC--3192	242
BNIP3_GTGTCTGCGAGCGAGGT--3193	222
BNIP3_TATGGGATTGGTCAAGT--3194	675
BNIP3_TCGCAGAACGGAGCGCC--3195	22
BNIP3L_AATACCCCCTTTCTTCA--3196	332
BNIP3L_ACAGTGAGAACTGCCTC--3197	188
BNIP3L_AGAGCTATGGTCCCTGC--3198	498
BNIP3L_CCATCTTCTTGTGGCGA--3199	182
BNIP3L_CGGACTGGGTATCAGAC--3200	132
BNIP3L_CTGTGTCTTTAAGCATG--3201	233
BNIP3L_GATGCACAACATGAATC--3202	659
BNIP3L_GCAATGATAATGGCAAT--3203	800
BNIP3L_GCAGTCTCTGCCCCCGC--3204	245
BNIP3L_TTGTTGTGCAGGGGCGG--3205	22
BOD1_AACACATCTGGACAAGC--3206	19
BOD1_ACTAGCCAGGCCTCTGC--3207	192
BOD1_ATTGCTCGTTCTATTTG--3208	386
BOD1_CCCCCTCCAGAGCCCGA--3209	207
BOD1_CGCTACTGGGGCCAGCG--3210	32
BOD1_GCGCTACTGGGGCCAGC--3211	342
BOD1_GCTCATCGCTCTCATCG--3212	716
BOD1_TCAGACCATTTCGCAAC--3213	198
BOD1_TCAGGGATGTTGGAAGC--3214	83
BOD1_TGAGAGCGATGAGCTGC--3215	1094
BOK_AACGCATCGGTCACCAC--3216	957
BOK_AGGGCGTGGACCATGGC--3217	85
BOK_CCTGGCTGAGGTGTGCG--3218	646
BOK_CTCCCGGCCCAGCGCCT--3219	37
BOK_CTGCCTCACACAGTCCA--3220	2131
BOK_GGCGTCCATGATCTCGG--3221	870
BOK_GGTGCTGCGGCGCTCCT--3222	289
BOK_GGTGTCCCTGTATGCGG--3223	387
BOK_GTTCGTGCGCAAGACCC--3224	726
BOK_TGCGGTAGACGCTGGGC--3225	54
BORA_ACTCCAGGGAGCTCCGG--3226	35
BORA_ATTGCTGTCTCTTCCTG--3227	183
BORA_GACCATCTAAATTTCCC--3228	117
BORA_GGGAGAAGCCGAAGGTA--3229	181
BORA_GGGCTCCTACACTTTAC--3230	183
BORA_GTTTGAACACCACTGTG--3231	7
BORA_TCATCGTACCCTCTCCT--3232	9
BORA_TGACGATGAATATCTTC--3233	4
BORA_TTTAAAAACAGAAGGAC--3234	22
BORA_TTTGCAGATCAATCTCC--3235	199
BPGM_AAAACCTGCGTGCTGTT--3236	1067
BPGM_AAATCTACAACGACCGG--3237	293
BPGM_AACCCCGCCTCCCATTG--3238	54
BPGM_AGAGGGTGCTTGGAATA--3239	608
BPGM_CAGAAACTCAACAGCGA--3240	165
BPGM_CCACCCAGCTACAAAAA--3241	149
BPGM_GCTCCCGAAGTATTACG--3242	162
BPGM_GGATCAACTGCCACGGT--3243	1054
BPGM_GGCACTCCTAAAACACC--3244	204
BPGM_TGTGAATGGACCGATTA--3245	201
BRAT1_ATCTTCTGGGCACACGC--3246	744
BRAT1_CAGTGTCGTGCTGCTGC--3247	449
BRAT1_CCTGTTTGTGGCCTCGG--3248	204
BRAT1_CTGCGAAGGTTCCTGCC--3249	12
BRAT1_CTGTTCTGGTAGATCCC--3250	204
BRAT1_GCAGCTGGGCGCATTCT--3251	169
BRAT1_GCTTTGTCCATGCGAGG--3252	1365
BRAT1_GTCGGCCAGGAAGCGCA--3253	552
BRAT1_TCACCCCCCGGCAGGCA--3254	172
BRAT1_TCCAGGACCTGAGTTCT--3255	84
BRCA1_AGAAGCGTGCAGCTGAG--3256	555
BRCA1_CTCTGAGGACAAAGCAG--3257	321
BRCA1_GAGCCAACATAACAGAT--3258	492
BRCA1_GAGTTGGACACTGAGAC--3259	256
BRCA1_GTGAAGGCCCTTTCTTC--3260	183
BRCA1_TATGTGGTCACACTTTG--3261	0
BRCA1_TCACACTTTGTGGAGAC--3262	395
BRCA1_TCACACTTTGTGGAGAC--3263	395
BRCA1_TCTATCATCCAAAGTAT--3264	104
BRCA1_TTACAAATCACCCCTCA--3265	192
BRCA2_AAGTCTAGGAGCTGAGG--3266	214
BRCA2_CACAGTAGAACTAAGGG--3267	67
BRCA2_CATTCTTGCAGTAAAGC--3268	189
BRCA2_CTTGACCAAGACATATC--3269	118
BRCA2_GACCAATAAGTCTTAAT--3270	258
BRCA2_GCATTGACTTTCCAATG--3271	532
BRCA2_GGAAGTTGTACCGTCTT--3272	383
BRCA2_GGTAGGCTAGAAATACG--3273	242
BRCA2_GTACATTGTAGAACAAC--3274	57
BRCA2_TAAGAACTAGCAAGACT--3275	109
BRCC3_AATGGGGCTGTGCATAG--3276	210
BRCC3_AGCAGGATGCGTATAGG--3277	626
BRCC3_CGCCCCATGAGAGTTGT--3278	1055
BRCC3_CGTGGTTGAGACAAACG--3279	287
BRCC3_CTGGAGAAATTTCTACT--3280	80
BRCC3_GAGCTCCAGAAGTCTCG--3281	743
BRCC3_GGTGCAGGCGGTGCAGG--3282	248
BRCC3_GTAATGGGGCTGTGCAT--3283	426
BRCC3_TCTGTGCAGTCAGATGT--3284	458
BRCC3_TGTCCTCCAACCACTGT--3285	184
BRD1_AAAGGACGATGTCATCG--3286	676
BRD1_AAATAGGATTGCGAATC--3287	49
BRD1_AGCGAGCCCACAGCTAC--3288	558
BRD1_AGCTTCGCTGAGACTGC--3289	0
BRD1_AGTCAAAAAGAAAAACG--3290	418
BRD1_AGTGTTTAACACTGCAT--3291	175
BRD1_ATGAACTTGTAGTACAC--3292	386
BRD1_GAGCGCACACGGTCGGC--3293	178
BRD1_GCTTGGAAGAGGCCTCG--3294	789
BRD1_GTAAGCGGTCTTTCTGA--3295	454
BRE_AAGCTGAGGGGTCTGGC--3296	12
BRE_AGACATTCAGGATTTGA--3297	849
BRE_AGGCAGTTCTGGGTATT--3298	175
BRE_ATAACTGACTTAAAATC--3299	263
BRE_ATGAAAGGGGAGAGCAT--3300	296
BRE_GCACATCATTGACTCCT--3301	476
BRE_GGCGGCTACATTGGAAT--3302	220
BRE_GTTCAAGGCCACTTCTG--3303	1092
BRE_TCTGGTATTCAAACATG--3304	257
BRE_TTTAAATCGGTCACAGT--3305	217
BRIP1_AAGTTACCGACTACCTC--3306	365
BRIP1_AATGACGTGAAGTTCCT--3307	512
BRIP1_CAAGCAACATTGTTTGT--3308	123
BRIP1_CCATTTCTTTCAGAAGG--3309	22
BRIP1_GACGGGTAAGCTTTATA--3310	79
BRIP1_GAGGACGGCATATTCAG--3311	257
BRIP1_TAAAGCAGAACAAAGTA--3312	65
BRIP1_TAACTTTGCAGCCAGAG--3313	408
BRIP1_TGGTCTGAATATACAAT--3314	209
BRIP1_TTGTGCATGCCATTCAA--3315	158
BRMS1_AACGACTGAGTCAGCTG--3316	57
BRMS1_AATACACGGAGCCCCTT--3317	386
BRMS1_AGTGAGGAGGAGCGGAG--3318	6
BRMS1_CCAGACAGAGTCAGAAG--3319	61
BRMS1_CCGAGAACTGCTTCTCT--3320	161
BRMS1_CCTCAAGATTCGCATTC--3321	368
BRMS1_CTACAAGGGCTTCTGTC--3322	141
BRMS1_GTACGAATGTGAGCTGC--3323	253
BRMS1_TCTGCTGCTGAGATGAA--3324	513
BRMS1_TGTCTTTGCTTGGAGGC--3325	45
BSG_AGGTCACAGGGCACCGC--3326	324
BSG_CTCGGAGCCGTTCATGA--3327	238
BSG_CTCTGACCGGCCCTGCG--3328	542
BSG_CTGGGATTCGCGCTGCT--3329	347
BSG_CTTCACAGCCTTCACTC--3330	757
BSG_GACTCCGACGACCAGTG--3331	82
BSG_GATGTTGGCCGTGCCCA--3332	264
BSG_GCCACCTGTCACTGACT--3333	303
BSG_GGAGTATCTTGGAGCCA--3334	17
BSG_GTCAGTGATCTTGTACC--3335	867
BTG1_ATCCTCTCCAATTCTGT--3336	174
BTG1_CCGAATCAGCTGTAAGG--3337	264
BTG1_CTCGCTCGTGAGCCCCT--3338	77
BTG1_CTTCAGCCAGAGCCTGC--3339	956
BTG1_GATTGGACTGAGCAGTC--3340	119
BTG1_GCGGCCCGGGTGTAGAA--3341	205
BTG1_GCTGCCTGTCCAATCAG--3342	134
BTG1_GGCGGCCCGGGTGTAGA--3343	525
BTG1_TATCATGGTGGCGGCCC--3344	5
BTG1_TATGAAGCCTCACCAGC--3345	259
BTG2_CGGTAGGACACCTCATA--3346	405
BTG2_CTCGCTCACGCAGCCCC--3347	227
BTG2_GAGATCGCCGCCGCCGT--3348	268
BTG2_GATCTCCGGGAGCATGT--3349	753
BTG2_GCTGAGTCCGATCTGGC--3350	137
BTG2_GGGAACCGACATGCTCC--3351	143
BTG2_GTACGAGGAGGCCCCAC--3352	267
BTG2_TCCCGAAAAGCCGTCCA--3353	203
BTG2_TGATGGGGTCCATCTTG--3354	285
BTG2_TGTCGGTTCCCTTCCCG--3355	237
BTG3_AAAAAGAGGCAGTTGAG--3356	179
BTG3_AAAACCATCGAAAGGAC--3357	214
BTG3_CATCTTGTATAGTGACC--3358	254
BTG3_CCCAATTCCAGTGACAT--3359	267
BTG3_GACAGCACACCTCACAT--3360	1688
BTG3_GGAAGTGAAACCCAGTT--3361	274
BTG3_GGAATGTATCGAGGGAA--3362	1087
BTG3_GGCAAAGGGTGCCACAT--3363	615
BTG3_GGCCCTGGTAACTTTCC--3364	260
BTG3_TAACCAAATGGAACAGG--3365	322
BTG4_AAACATACAGAAGTCAC--3366	657
BTG4_AAGCAACTGTAAATGGA--3367	40
BTG4_ACAACTTTCTTCATCGC--3368	50
BTG4_ACCTGATAAATACTCTT--3369	560
BTG4_ACTTTAGGAATGACACG--3370	1197
BTG4_AGGCTTGCCCTTTAGAA--3371	379
BTG4_GAAGGAGATGACCATAT--3372	609
BTG4_GTGGTGGACGGCCGTGT--3373	58
BTG4_TCCAGCCGGTGCATAGC--3374	224
BTG4_TGATGAGGCTCTACTAA--3375	194
BUB3_AACCAGCCACCCGAGGA--3376	397
BUB3_AAGGTCCCAGCATTACA--3377	44
BUB3_AGCCGCATGGAGTTGGC--3378	33
BUB3_ATCAGACAGTTAAACTG--3379	24
BUB3_ATCTAGTCCTCCACTCC--3380	39
BUB3_CACGGACGTGTCCCAGG--3381	11
BUB3_CTTGAACTCGTTAGAAC--3382	44
BUB3_GGAGACCGGCTGATTGT--3383	74
BUB3_GTGAATGTGATGGTCAC--3384	46
BUB3_TTCAACACATCTGATAG--3385	3
C10orf90_AAACCATGTGATGGTCA--3386	667
C10orf90_AGCATTTGCGTTACTTC--3387	907
C10orf90_ATCATCCATATGTGTCA--3388	466
C10orf90_CACCCCGCGATGGAGCA--3389	255
C10orf90_CCTCTGTGACATCAGAC--3390	517
C10orf90_GCACCGTCAGATGAGCG--3391	1028
C10orf90_GGCCGTTTCTGTGTAGC--3392	105
C10orf90_GGTCTCTCCTCTTTGGG--3393	617
C10orf90_TAAGTCAAGAGAAAACA--3394	279
C10orf90_TGCACGAGACTGAGCAA--3395	120
C11orf30_ACAACTACATTGGAGGC--3396	191
C11orf30_AGGGTTGGCCACACAAC--3397	339
C11orf30_CAATTCCCCTATTATGG--3398	101
C11orf30_CATGATGTTGCTCATCT--3399	223
C11orf30_CTAATAGCTCTTCAGAA--3400	664
C11orf30_GAAGAGATGCATTATGC--3401	233
C11orf30_GCCACCGTGCTGAAGTT--3402	152
C11orf30_GTTGCTATGCTGCCACT--3403	216
C11orf30_TGCACTTCGGGCACAGG--3404	203
C11orf30_TTACAGTAAAGGCGGTT--3405	250
C11orf82_AAGCACTTCTGACATGA--3406	167
C11orf82_AAGTTGGGTAAAGAACT--3407	31
C11orf82_AAGTTTGTATCTGTAAT--3408	432
C11orf82_ACTTCAGTGTGACTCTC--3409	189
C11orf82_CCAAAATGTGGCTCTAC--3410	75
C11orf82_CTATAGGTGGTGTATGC--3411	147
C11orf82_CTGCCATGATCCCATTC--3412	438
C11orf82_GGTCTGGTAGAACAATC--3413	443
C11orf82_TTCATGTGTTCACACCG--3414	269
C11orf82_TTTGTTATTACTGTATT--3415	153
C14orf178_AGGCACGACTTGAACTC--3416	131
C14orf178_AGGTAGAATCTTTCACT--3417	55
C14orf178_AGTCTTTCTACCTCAGA--3418	48
C14orf178_ATCATGTTCTCCGGGCC--3419	14
C14orf178_CTCGATACGGAAGGGTC--3420	139
C14orf178_GATCATGTTCTCCGGGC--3421	652
C14orf178_GATTGGGGTCCTCGATA--3422	473
C14orf178_GATTGGGGTCCTCGATA--3423	473
C14orf178_GGGGTCCTCGATACGGA--3424	337
C14orf178_GGGTCCTCGATACGGAA--3425	223
C15orf41_AAGGGCACATAATTCAC--3426	203
C15orf41_ACTTGTAAAATGAAGTC--3427	84
C15orf41_CCCAGTGCTCCTGGACC--3428	148
C15orf41_CCTTCTCAGATTCCAGA--3429	526
C15orf41_CTCATGCTCATGACCAA--3430	553
C15orf41_CTGTTACGGACCACTAG--3431	73
C15orf41_GATCAGCTTCGTGCAAA--3432	307
C15orf41_GTTTCTACAGGAACACG--3433	334
C15orf41_TGTCTGTGCCGCCTACC--3434	135
C15orf41_TTCCGAAGTATGATGTT--3435	284
C15orf57_AAGCTAACTTCTCCTGG--3436	595
C15orf57_AATCAAAGGTTTAAATC--3437	172
C15orf57_AGTTCGAAGCATGTCCT--3438	606
C15orf57_ATCCCAGCATTCCTTCT--3439	958
C15orf57_ATCTGGCCAGGATCTCT--3440	988
C15orf57_CGGCTACTTTATCTGGC--3441	19
C15orf57_CTGAAGGTGAAGGCCAG--3442	539
C15orf57_GCCCAAGGCTTTACAGC--3443	81
C15orf57_TCTACAGCCACAAGATC--3444	147
C15orf57_TTCAGGATTTGGCAGAC--3445	432
C17orf70_CTGGAGGACGCCCTCTT--3446	91
C17orf70_GCCAGGTAGCGGACCCG--3447	20
C17orf70_GCGCACCACCCACATCT--3448	241
C17orf70_GCTCCACCTCACCGATC--3449	78
C17orf70_GCTCCACGACAAGCACA--3450	692
C17orf70_TCAGTGCCTTGTTCCGC--3451	103
C17orf70_TGCTCTGTGTCACCATC--3452	473
C17orf70_TGTACGACCAGGAGGGC--3453	36
C17orf70_TTTCCTGGGACCCCGGC--3454	543
C17orf70_TTTGAGCAGCCCTGTCC--3455	237
C19orf25_AGGCGGGCAACGTGCTG--3456	211
C19orf25_ATCCTGGAGGATGTGCG--3457	419
C19orf25_ATCTGCTCCACCGTGGG--3458	322
C19orf25_CACCCCGCACATCCTCC--3459	139
C19orf25_CACGCGCTTCTTTGCCT--3460	211
C19orf25_CCGGCGAGGACCTGGAG--3461	703
C19orf25_GATCCTGGAGGATGTGC--3462	342
C19orf25_GATGATGGAGGATGCGG--3463	752
C19orf25_GCAAAGCCGGGCCTACG--3464	36
C19orf25_GTAGAGCTGCTCTCCCG--3465	410
C19orf33_ACCGGCCCTGAACTTTG--3466	0
C19orf33_ATCGCTGGAGCTGCTGC--3467	399
C19orf33_CAGCACGAGAGCATCCC--3468	968
C19orf33_CAGCAGCTCCAGCGATT--3469	389
C19orf33_CCCCACACCGGGCTTCT--3470	126
C19orf33_CCCCCACACCGGGCTTC--3471	150
C19orf33_CTCCAGCGATTCGGACA--3472	0
C19orf33_GCTTGGGATCTCCCCCG--3473	0
C19orf33_GGAGCTGCTGCTGGAGT--3474	223
C19orf33_TCTGGGAGGTGGGCTCC--3475	0
C19orf40_AAACTTCTGGAGGAGAA--3476	264
C19orf40_AACCCCCCTGATGATAC--3477	1199
C19orf40_ACGGTTCGAAGGAGCGA--3478	475
C19orf40_AGAAGAGGGTTCTTACT--3479	456
C19orf40_GAGTAATGCTTCCATTG--3480	650
C19orf40_GATTTGGTGGCAGGAAA--3481	228
C19orf40_TAAACTTCTGTAGGGCT--3482	37
C19orf40_TAGTCGTTGAAAAAACC--3483	94
C19orf40_TCCAGTGGCCAGCCAGA--3484	348
C19orf40_TTCGACAGATAAAAGTC--3485	200
C19orf55_ACACCAGGTCTGGCTCT--3486	37
C19orf55_AGACCTGGATGGGCTCA--3487	379
C19orf55_CCACTGAGGGACAGATG--3488	181
C19orf55_CTGCACTTTGACTGCTG--3489	327
C19orf55_GACTCCTCAAACAGCTC--3490	564
C19orf55_GCGCTCCTCTCGACTGG--3491	920
C19orf55_GCTCCCACAAGCTCCCA--3492	856
C19orf55_GTAGGGACAGCTGTATG--3493	79
C19orf55_TAGTGGCTTCGACCCAG--3494	147
C19orf55_TCAATCAGGGTGGGTGC--3495	12
C19orf60_AGACGCCAGAGCTGGCG--3496	131
C19orf60_CACCAGCGTCCGGATCG--3497	222
C19orf60_CAGGCTGCGCACGTGGC--3498	19
C19orf60_CAGGGCCTGAGAGCCTG--3499	30
C19orf60_CGCGCGAAGTCGTAGTC--3500	34
C19orf60_GATCACCGAGACCGCGG--3501	806
C19orf60_GCAGGGCTTCCGCCGAC--3502	307
C19orf60_GCGTCCCCGAGCTTCGG--3503	356
C19orf60_GGCGGCGGCGAAGGCCT--3504	4
C19orf60_GTCCCCACATGCCGCAG--3505	198
C19orf66_ATCCTCCAAGAAGGCGG--3506	31
C19orf66_ATGTGGCATTTGCAGGC--3507	259
C19orf66_CAGGGATAAGGTCGTCC--3508	185
C19orf66_CCTCCTGCGACCACGTC--3509	90
C19orf66_CTGCCGACTGCTACAAC--3510	538
C19orf66_GAGCGTCCGGCGCCTCC--3511	475
C19orf66_GATCGTTACTTAGTTCT--3512	745
C19orf66_TCCGGCATTTCCGGCAC--3513	100
C19orf66_TCCTGCTTCATATCTTC--3514	1333
C19orf66_TTGAAACATGCGTAGGT--3515	130
C1orf159_AGAACCCAGCTACGGAG--3516	551
C1orf159_ATCAACACACAAGCTGA--3517	69
C1orf159_CCAGCTGCGTCCGCTGT--3518	486
C1orf159_CGAGTGCTGTGTGGATG--3519	741
C1orf159_CGTGCCCAGGAAGAGGG--3520	49
C1orf159_CTTCTGTTCATGGGGAA--3521	364
C1orf159_GCCCATTCCCTGACCAC--3522	583
C1orf159_GGCCAGCCAGGAGGGCG--3523	9
C1orf159_GTCAACGCCAGCTGCCC--3524	398
C1orf159_TTACAGGCGCTGGAACG--3525	354
C1orf64_ACTCGGGTGACCCCCAT--3526	1190
C1orf64_CAGGTGAGCCGTGGGGA--3527	14
C1orf64_CCCCCAGTCCCAATCGA--3528	176
C1orf64_CTACATCGTGTTCTGTG--3529	975
C1orf64_GATGGTGCCTTTGAGGT--3530	319
C1orf64_GTTGGCTCTCCAGTCCC--3531	29
C1orf64_TCTCCAGGCCTGTCTCA--3532	1738
C1orf64_TGGAGAGCCAACCTCAA--3533	218
C1orf64_TGGCTCTCCAGTCCCTG--3534	144
C1orf64_TTATTGACTGCACCCAC--3535	297
C1QL1_AGGCCACTATGAGATGC--3536	242
C1QL1_ATCCTGCACCTGGACGC--3537	25
C1QL1_CCTTCCACGCTGGTGCA--3538	247
C1QL1_CGCGTGGCCTTCTACGC--3539	201
C1QL1_GCCGCTCTGCTCGCTCA--3540	252
C1QL1_GCGACCCCTACCCCGCG--3541	63
C1QL1_GGAGGCAAAGCACACGG--3542	295
C1QL1_GGTGCTCATCCCCGTGC--3543	121
C1QL1_TCACCCTTCTCCCCCGG--3544	171
C1QL1_TGCTATTGCCCAGGACG--3545	42
C1QTNF9_AAATGTTCAGGTGTCTT--3546	307
C1QTNF9_AGGCCCTTCTCTCCCAT--3547	974
C1QTNF9_CCCTGTGCAGATTTCAA--3548	301
C1QTNF9_GACGTCCTGGCAGCCCG--3549	1867
C1QTNF9_GCAGACCATTGTGACCG--3550	918
C1QTNF9_GCTCATGTAAGCATCTT--3551	353
C1QTNF9_GCTGAAGCTCGGGGATG--3552	112
C1QTNF9_GGGACGAGTGGAGAGAA--3553	84
C1QTNF9_GGTTGAATTCGTTATAC--3554	414
C1QTNF9B_AGCTCGGGGATGAGATG--3555	531
C1QTNF9B_AGGCCTTTCTCTCCCAT--3556	355
C1QTNF9B_GAATGTTCAGGTGTCTT--3557	536
C1QTNF9B_GATGTCCTGGCAGCCCG--3558	937
C1QTNF9B_GCTCACGTAAGCATCTC--3559	670
C1QTNF9B_GGGCTGCCAGGACATCC--3560	903
C1QTNF9B_GGTCCAGCTTCTCCCTT--3561	90
C1QTNF9B_GGTTGAATTCATTATAC--3562	617
C20orf96_ACTTGATGGAATACTCA--3563	1347
C20orf96_ATTGAAATCTGAGCTTC--3564	135
C20orf96_CACGACCCTGCACGTGC--3565	627
C20orf96_CAGCTGGCGCATAAGAG--3566	412
C20orf96_CTCCAAGATGTCGATGA--3567	80
C20orf96_CTTGTCACCACCGTAGT--3568	163
C20orf96_GGCGGAAGTTGGACCCT--3569	4
C20orf96_GTGAGTCCCAGAGTGCT--3570	168
C20orf96_TCGGAGCTCTCGCAGAG--3571	92
C20orf96_TGGTCTCGATCAGCTCC--3572	276
C22orf29_ATGGACAAGGCGTCTCC--3573	417
C22orf29_CAGAAGTCCACCCTGTG--3574	289
C22orf29_CAGGGCCGCTCAATCCA--3575	333
C22orf29_CCACGGGGAGCCATCAA--3576	109
C22orf29_CCCAGATGGGAATGCGA--3577	153
C22orf29_GCTAGTGGCACTTGTGG--3578	140
C22orf29_GGCATGTGCCCAGCTAG--3579	103
C22orf29_GGTCGTTCGCACACACA--3580	1641
C22orf29_TGACGGCACCGGCCACG--3581	170
C22orf29_TGCGTTGGCATAATTGG--3582	176
C2CD4B_AATTCTGCATCCCGCCG--3583	98
C2CD4B_ACCTCGCGGGCCGCACA--3584	1364
C2CD4B_AGCACTTTGGCGAAGGC--3585	237
C2CD4B_AGGAACAGAGTTTCTCG--3586	467
C2CD4B_CGAGGACGCCGGCCGCA--3587	516
C2CD4B_GCAGCGAGCGCGTCCTG--3588	778
C2CD4B_GCTCGAGTCTCCAATCC--3589	274
C2CD4B_TAGGTGGTGCGCACACG--3590	17
C2CD4B_TGGAAGGAGTCGCCGCC--3591	85
C2CD4B_TTCAGCGGCGCAGCGCC--3592	114
C3orf14_AAAAGTCACTACAGACC--3593	212
C3orf14_AAATACCATTCAAAATG--3594	310
C3orf14_AATTTCTTGAGCAAACA--3595	29
C3orf14_AGAATATATTCCCAAAT--3596	232
C3orf14_GAAACCACCTCAGGCCG--3597	31
C3orf14_GGATTCACCCACTTCCA--3598	1885
C3orf14_TGATCAACACACAGAAA--3599	342
C3orf14_TGGAAGTGGGTGAATCC--3600	170
C6orf15_ACATCCGCAGCCCGCTC--3601	296
C6orf15_AGGGAGCTGCGCTCCTC--3602	250
C6orf15_AGGTGGCCTCCATCGTG--3603	234
C6orf15_CGCAGCTCCCTGCCACG--3604	400
C6orf15_CGGCTGAGGACCGCCTG--3605	657
C6orf15_GAGCATCGGTGTTGTGG--3606	947
C6orf15_GGGAAGCCATCTGATGC--3607	332
C6orf15_GTCTAATGACTTGGCAA--3608	532
C6orf15_TCCGAGCTGAGGCAAGT--3609	178
C6orf15_TGCTGCGGCCCTCGCTC--3610	87
C7_AACACACATCATCTAGT--3611	1175
C7_AATCATTGGTTTGCAAT--3612	353
C7_CAATCTGGGTCGTTAGG--3613	156
C7_CATTTCCAACACAAGGC--3614	75
C7_GGTCAGTTGCTGTGTAT--3615	832
C7_GTCGATTAATCTTCGGT--3616	234
C7_TAGAAAGGTGTTTAGTG--3617	183
C7_TCCCACTGGCAGTTGAC--3618	278
C7_TCCTGTGAACCTACAAG--3619	127
C7_TTATCGATATCACAGGA--3620	240
C7orf26_AAACCAAGGACTCTGTT--3621	36
C7orf26_CCCTTGAGGGCTGAAAA--3622	99
C7orf26_CGAGAGCTCAATCTCCT--3623	105
C7orf26_GCTCATCCGGCTGTCAT--3624	322
C7orf26_GGAGGTGTTGTACCACC--3625	472
C7orf26_GGGCCCTTGTCCACGAT--3626	272
C7orf26_GTCATAGAGCGCGGTAA--3627	263
C7orf26_TGACCTTGTTGCTGACA--3628	229
C7orf26_TGCGCGCTGCGCTCCTT--3629	299
C7orf26_TTGATCTCCTCTACCAG--3630	79
C7orf31_AGTCACTTCAACAATGT--3631	261
C7orf31_CAATTCATTAGAGTAAA--3632	58
C7orf31_CTCAGGTGACGTGAAGG--3633	332
C7orf31_GAGCCTCCTCGTGTCAT--3634	1461
C7orf31_GCAGGCCCTACTGTTGC--3635	126
C7orf31_GGCGCTGAAAGAGAGTA--3636	281
C7orf31_GGGTGTTCAATTGGATA--3637	498
C7orf31_GTTGAATTAGGCGGCTT--3638	128
C7orf31_TCCTCGGGGAGTGAAAT--3639	577
C7orf31_TTGGGCGAGTAACCGTC--3640	51
C7orf43_CAATCAGGGGAACTTCC--3641	116
C7orf43_CCCGCTGAATGCCCTGG--3642	594
C7orf43_CGATGGCTCTGTGCTGC--3643	645
C7orf43_CTCGTAGGTCCGAACAG--3644	52
C7orf43_GCTCAGTACCCCGGTTC--3645	517
C7orf43_GGGATCCGGGCCGGTAC--3646	1046
C7orf43_GTGAGCAGCCCCCTCCA--3647	219
C7orf43_GTTCGGGTTCGTTGCCC--3648	558
C7orf43_TACAGATGGTTGCGCCG--3649	163
C7orf43_TCTGGGGAAGTCTCCAT--3650	237
C7orf50_CACCTGTCGGATGCGCT--3651	806
C7orf50_CCCAAAAGCACAAGAAC--3652	52
C7orf50_GAAGAAGGCGTCAGCAG--3653	235
C7orf50_GAAGCTGTGCTCAGGCC--3654	343
C7orf50_GAGGCAGCGTCTGCGGG--3655	167
C7orf50_GCGGGTGCTGGGCCACA--3656	703
C7orf50_GCTGCACCAAGTGGCGA--3657	104
C7orf50_GTAGTCCAGGGCCAGTT--3658	153
C7orf50_GTCCCCAGAGGAGCAGA--3659	601
C7orf50_GTGGAGAAGTGCTCATC--3660	504
CAB39_AGAAGTTTCCAAAAATC--3661	10
CAB39_ATACAGAATTTCTTTCA--3662	362
CAB39_CAAGAACTCTATAATAG--3663	58
CAB39_CAGATGTATTCAACAGT--3664	326
CAB39_CTGTAAATCAGCTACCA--3665	379
CAB39_GACTTCCCAAACGGGAA--3666	137
CAB39_GCTACTGCTTCTGTCTG--3667	1257
CAB39_GGAGAGCATGGCTGTTC--3668	376
CAB39_TCGCAACATCCAGTTTG--3669	554
CAB39_TTCTTCACAATGTCTGC--3670	1059
CABLES1_ACTGCCGCTCCCACTCC--3671	862
CABLES1_AGGAGAACGCCCCTCTC--3672	260
CABLES1_ATCTTCTGCCACTGATA--3673	933
CABLES1_CAACACGATACCAGGAA--3674	599
CABLES1_CAATCCGCTGGCGCCCG--3675	130
CABLES1_CCGCAGGACGCGGAGTG--3676	52
CABLES1_CGAAGTCGGCCTGGAGA--3677	58
CABLES1_GACTTGAAGTTGGACGG--3678	335
CABLES1_GCCGTCCAGCGAGATGT--3679	1318
CABLES1_TTACCCACAAATGCCTT--3680	148
CABLES2_ACCCTGGCAGAGTCCGG--3681	1505
CABLES2_ACGTTTGTGCTTGCCGC--3682	610
CABLES2_CCTGGAGCCCGTGACGG--3683	77
CABLES2_CTTCTCAAAGTACACGT--3684	159
CABLES2_GCGTCAGTTTGACATGG--3685	154
CABLES2_GTATCCCACCAACGCCC--3686	60
CABLES2_GTCCTGCCCTATGGGGA--3687	401
CABLES2_GTGTGGGCAGCAGGCCA--3688	7
CABLES2_TGACGTGGGGGACACCC--3689	51
CABLES2_TGCTCATCTGTGCCAAG--3690	296
CACNA1F_AACCAGACTGAGTGCCG--3691	894
CACNA1F_ACGTCCACGCCTCCTAT--3692	535
CACNA1F_AGCCAACCGGGTCCTTC--3693	948
CACNA1F_CAGCGTTCTGCTGGAGC--3694	135
CACNA1F_GATCGTGGCCTACGGGC--3695	362
CACNA1F_GGTCTCTGTCATGGAAC--3696	296
CACNA1F_GGTGGAGTACGTATTCC--3697	125
CACNA1F_TCTTGTGCATTCGTCCA--3698	379
CACNA1F_TGGCAAAGATGGTCAGC--3699	63
CACNA1F_TGTTGGAGTCGTCCTCA--3700	203
CACNA1G_AGCAGTTGGTGTAGTAC--3701	446
CACNA1G_AGCCGCATGAAGCTCCG--3702	1811
CACNA1G_CAGGATCCGGCAGCGCT--3703	162
CACNA1G_CGTGGGCACGCTTCTGC--3704	186
CACNA1G_GCCGGGGTCAGCAGAAA--3705	93
CACNA1G_GCCGTTCTCGCGTGGCT--3706	530
CACNA1G_TCAGCTTCTCAGCTGTC--3707	396
CACNA1G_TCTGGTAATAGCGCTCC--3708	52
CACNA1G_TGTGCTGCGACCGCTCA--3709	335
CACNA1G_TTGATGGCGCCCTTGAA--3710	107
CACNA1H_AAGTTCTACTACTGCGA--3711	283
CACNA1H_AGATGTTCCTGGTGTCG--3712	503
CACNA1H_CACGAACAGCGACATCA--3713	898
CACNA1H_CAGGTAGGCGTGCTCGC--3714	285
CACNA1H_CGGCTCCGGCACCACTG--3715	324
CACNA1H_CTGCTGAAGATGGCTAC--3716	164
CACNA1H_GACGGGCTGGATGCCGT--3717	227
CACNA1H_GGCCGCCCACTACCGCT--3718	497
CACNA1H_GTGCTCAACATGTTCGT--3719	102
CACNA1H_TGCGGCGCCTAGAGAGG--3720	116
CACNA2D3_AACTTCTCCGAAAGACG--3721	168
CACNA2D3_ACATGTTCGTTGGTACT--3722	89
CACNA2D3_CAGCCTCTCGTCCAATG--3723	425
CACNA2D3_CATCAAATTCATGTTTC--3724	291
CACNA2D3_GCCCAAAGTCATCGACC--3725	993
CACNA2D3_GCTTCGCGATAGTCAGA--3726	228
CACNA2D3_GTGACCCATCTCTCATA--3727	234
CACNA2D3_GTTTCACAAGAAGTCTG--3728	222
CACNA2D3_TCATTGCCTTCGACTGC--3729	419
CACNA2D3_TGTGCTGATAAATGAAA--3730	69
CACUL1_ACCAGAACCACAACAAC--3731	760
CACUL1_AGTTAAAAGTTGATCTA--3732	284
CACUL1_ATGGGGATATAGTCACC--3733	161
CACUL1_ATTATAAGAGCACATAC--3734	555
CACUL1_CAGCTACGAGGCGATGA--3735	444
CACUL1_CCACCGCCGGAGGCTAA--3736	121
CACUL1_CTGCGGTGGACGGCTTC--3737	150
CACUL1_GCTCTTGGACAATATAT--3738	159
CACUL1_GGGGCCGGGATCGACGA--3739	90
CACUL1_TGTATGCCAGCAGCACT--3740	157
CACYBP_AACCATTAATAAAGCCT--3741	0
CACYBP_ACCTGCACATTCTCAGT--3742	261
CACYBP_AGATCTAGAAGAGGTAA--3743	17
CACYBP_ATCTGTTTCAGTGTCAT--3744	756
CACYBP_CTGCCTTCCACAGAGAT--3745	245
CACYBP_GAGATTGTTCACAATCA--3746	329
CACYBP_GCAAGCCAAAGGAGACA--3747	99
CACYBP_GTATAGCCCGTTGTAAT--3748	121
CACYBP_GTGGGATTACCTGACCC--3749	247
CACYBP_GTTGCTCCCATTACAAC--3750	61
CAD_AAGGTTCTGTTCCATTC--3751	342
CAD_ATCCCAAAGACAGGTCG--3752	569
CAD_ATGCCTCTGCCAGCGTG--3753	535
CAD_CCACTCATGCAGGGTGC--3754	205
CAD_CCTGGGACACCAGCTAT--3755	141
CAD_GGAACCATCATTGGCGT--3756	336
CAD_GTTGCCGATCAGAGGAT--3757	456
CAD_TCCAAAGCAAGGATCCG--3758	316
CAD_TGCCTTGTAGGAGGGAT--3759	242
CAD_TTTCAAACCGGCATGGT--3760	237
CADM1_AATCGGAGGTGGAAGAG--3761	168
CADM1_AGTCAACTGCACTGCTA--3762	1350
CADM1_AGTGTAGTGCTGCCGAG--3763	717
CADM1_ATAAATGGTCTGCCTGT--3764	239
CADM1_CGTCACTCTTATTGACT--3765	240
CADM1_GAACCACCTGATAGTCG--3766	814
CADM1_GACGTGACAGTGATCGA--3767	1335
CADM1_GTGCACAAGGAGGACGA--3768	466
CADM1_GTTGCTCTTCTCCGCCG--3769	263
CADM1_TATCCAGAAAGACACTG--3770	700
CADM4_AACGTGACAGTGGCTGA--3771	279
CADM4_CCACCCTGCGCTGGTAC--3772	471
CADM4_CGGCCACTGGAAGCGCC--3773	99
CADM4_GAAACGCTCATCCTTCA--3774	945
CADM4_GACGGGACCGCGGAACG--3775	166
CADM4_GATCCGCACCCGGCGTG--3776	873
CADM4_GGTGCCATTGAAGAAGA--3777	103
CADM4_GTCTGCACCAGTATGAT--3778	453
CADM4_GTTCTGGATGACAACTA--3779	399
CADM4_TGAGCGTGGCAATCTGG--3780	230
CALCA_CATCTTGGTCCTGTTGC--3781	290
CALCA_CTGCTGGGCTGCTCTCC--3782	665
CALCA_GAACTATGTGCAGATGA--3783	143
CALCA_GAGCAGCCCAGCAGACC--3784	322
CALCA_GCTGGGCACATACACGC--3785	131
CALCA_GGCTGCCTGCCTGCAAC--3786	347
CALCA_GTCTCTCTCCAAGTCGC--3787	589
CALCA_TAGATCTGGGGCTGTCC--3788	84
CALCA_TGCTGGGCTGCTCTCCA--3789	253
CALCA_TTCCCCCAAACTGCAAT--3790	206
CALCR_AAACACGAAAATCCCCA--3791	40
CALCR_ATAGGTTTGATTTGAAA--3792	210
CALCR_ATATGTTCTGTACTATT--3793	277
CALCR_CATAGTATAGTTGGACC--3794	227
CALCR_CATATTGCAATCGCACC--3795	166
CALCR_CCATTTCTTTACGTCGT--3796	133
CALCR_CGGGTAACTGCTGCATT--3797	188
CALCR_GAAACAGTGCCAAGCAC--3798	139
CALCR_GTTGAAGTAGTACCCAA--3799	644
CALCR_TTACCCTTTGGCAGCCA--3800	215
CAMK2N2_ACGTGCTGAAGGGGATG--3801	524
CAMK2N2_ATAGACGACGTGCTGAA--3802	1256
CAMK2N2_CACCAACTCCTTCTTCG--3803	194
CAMK2N2_CTTCGGCGCAGACCCCG--3804	435
CAMK2N2_GACGTGCTGAAGGGGAT--3805	116
CAMK2N2_GATAGACGACGTGCTGA--3806	356
CAMK2N2_GCTGTAGGGCAGGATCT--3807	113
CAMK2N2_GCTTGGCTCGGCCGATC--3808	168
CAMK2N2_TAGACGACGTGCTGAAG--3809	481
CAMK2N2_TTCGGCGCAGACCCCGA--3810	159
CAMTA1_CACAATGACGTGTCGGA--3811	253
CAMTA1_CACCTCCGGTGGAAGGT--3812	558
CAMTA1_CAGCTCAGGCTTCTCGG--3813	467
CAMTA1_CGGGCTCAACAGCGACC--3814	213
CAMTA1_CTCTTCGGACACGTTGG--3815	346
CAMTA1_GAACGTGCCGGCCATCG--3816	1337
CAMTA1_GGCTGCCGAAAACAAGC--3817	911
CAMTA1_GGTATTGCTGGAAAAAG--3818	334
CAMTA1_TCCGCAGAATACACTTT--3819	104
CAMTA1_TTGTGGGTCCGCGGCTG--3820	86
CAPNS2_AAGAATTTAAGTATCTG--3821	230
CAPNS2_AATATTCATCAGATCAG--3822	245
CAPNS2_GACACGACTGGTAAGCT--3823	120
CAPNS2_GAGCATTGTGTCTGTCA--3824	1193
CAPNS2_GAGGAAGAAATATTGGA--3825	215
CAPNS2_GCAACAATTTACACAGC--3826	106
CAPNS2_GCTCTTGGAGGCCTCTT--3827	106
CAPNS2_GGAAGTTCTCAGCTGCG--3828	241
CAPNS2_GTGAAATGCTGCTGAGT--3829	531
CAPNS2_TCTTGCAAAGGCTCTAT--3830	30
CARD10_AACCTCCAGCAGAGCCT--3831	78
CARD10_CCATGCGGTGCTTGTAC--3832	1173
CARD10_GAAGGCCTCCTGGCTCG--3833	325
CARD10_GAGGACGAAGAGAGGCC--3834	3
CARD10_GCAACTGGATCCGGTCA--3835	397
CARD10_GCACCTGCTTGCGGTAC--3836	1006
CARD10_GTCTGACATGCTGCTGA--3837	640
CARD10_GTGTGACACTTAAGCCC--3838	200
CARD10_TAGAAGGGCTCGGCACC--3839	284
CARD10_TGCGGTGCTTGAGCCGC--3840	188
CARD11_AGAGATGGATGACTACA--3841	273
CARD11_ATGGAGTCGTTTCCCGG--3842	516
CARD11_GACATTCTACATACCAA--3843	637
CARD11_GAGATCCGCAGGAGCTA--3844	131
CARD11_GCACTTCCTGATGAACG--3845	560
CARD11_GCCCTCGGATTGGTGGG--3846	327
CARD11_GCCTTCGGTCACCTCTG--3847	1083
CARD11_GTAGTACCGCTCCTGGA--3848	160
CARD11_GTTTGACGCCTTAGATC--3849	70
CARD11_TGGCAGGGTTGATATAG--3850	94
CARD14_AGGGGGTGAGGCGGCTG--3851	2
CARD14_CAAGGTGCTGTGCCAGC--3852	585
CARD14_CAATTCCAGCTCACAGG--3853	88
CARD14_CAGCGACCAGGAGTCCG--3854	67
CARD14_CAGGGACTCCGCACTCA--3855	561
CARD14_GCCGAGACCCGTGCCGA--3856	922
CARD14_GCGCTGTTGGTGAGCCG--3857	296
CARD14_GCTGAACCGCCTGAAGG--3858	155
CARD14_TCTACACCCTGGTCACC--3859	941
CARD14_TGGAGAGCCACCGCCAC--3860	210
CARD16_ACTCTTTACCTAAACCT--3861	68
CARD16_AGCATGTGGGCATAGCT--3862	336
CARD16_AGTGAAAGATATACTTC--3863	738
CARD16_CTGTTTATCCATTCCAT--3864	106
CARD16_GAACCGCTCAATAAAAT--3865	259
CARD16_GAGATCCTTTATGCAAG--3866	217
CARD16_GCTGAACCAGGAAGAGA--3867	240
CARD16_GCTGTTTATCCATTCCA--3868	302
CARD16_TACCTGGCAGAGACGCT--3869	236
CARD16_TTACCTGGCAGAGACGC--3870	224
CARD17_ACAATAAATGGCTTACT--3871	275
CARD17_AGGTGATTTCCAGATGT--3872	281
CARD17_ATGCAAATTTGGCATGC--3873	93
CARD17_CAGTTTATCCGTTCAGT--3874	299
CARD17_GAGAATCTTGTGTAGTA--3875	557
CARD17_GCAGTTTATCCGTTCAG--3876	161
CARD17_GGCGAAGGTACAATAAA--3877	66
CARD17_TACCTTCGCCCACTGAA--3878	653
CARD17_TCACCTGGCAGGGACGC--3879	86
CARD17_TGAATTATTGGAGACAA--3880	193
CARD18_AAATTTGCAGCAAGACT--3881	150
CARD18_CACAATAAATGCCTTGC--3882	231
CARD18_GACCTTGTTACTGGAAA--3883	686
CARD18_GCTGGATTGCCTATTAG--3884	234
CARD18_GGATGAAGTTATTAGCC--3885	1
CARD18_GTGCAAACCCATCTTTG--3886	146
CARD18_TGAAAATGACACTGTCA--3887	251
CARD18_TGCCTGCACCCACTGAA--3888	300
CARD18_TTGATTGACCTTGTTAC--3889	97
CARD6_ACACGTTAACTTCTCGG--3890	410
CARD6_ACCTCCTCAATCTATGG--3891	160
CARD6_CAAGAAAACTAGTTATA--3892	73
CARD6_CTCTGAGGGAGTACTCT--3893	205
CARD6_CTGCCATTTGCGGCTTA--3894	112
CARD6_GAACACTGTGATCTCAG--3895	481
CARD6_GAAGGAACACTTGGATT--3896	263
CARD6_GGAAGAGTATGAGACTC--3897	271
CARD6_TATGATAATGTGACTTC--3898	384
CARD6_TCGGAAGCTGTTAATTT--3899	168
CARD8_AAAGAGTAGCAGCAGTG--3900	538
CARD8_AAAGGCTCCACCCGGGC--3901	8
CARD8_ACAGTGACGATTGCGTT--3902	368
CARD8_AGTGTCAACTATCTGGG--3903	227
CARD8_CAGTTTCTGGGGCCTGA--3904	178
CARD8_GAGCAGGAATCTTCAGA--3905	286
CARD8_GCCTCGGCTTCCTGGTA--3906	1264
CARD8_TGCATCTATGTTCCTAC--3907	455
CARD8_TGGTTGACAATAGCATA--3908	48
CARD8_TTAGCAAGGCGTCGCTG--3909	214
CARD9_AGAACGATGACGAGTGC--3910	471
CARD9_CAGCGGACCGGCCACAA--3911	11
CARD9_CCTGCTGCGCAAGCACC--3912	159
CARD9_CCTTCTTGTACAGCTGC--3913	1965
CARD9_CTTGAGCTCGCGGCTGC--3914	521
CARD9_GCACCAGAGTGAGGAGA--3915	379
CARD9_GGACCTTGCACTGCCGC--3916	1570
CARD9_GGAGGAGAACTACGACC--3917	360
CARD9_TCATCAGCAGCTGAGTC--3918	376
CARD9_TGCGGATGACCAGGTTG--3919	192
CARM1_ACAGAGTGCAGCCGTGT--3920	350
CARM1_CAGGACTACGTGCGGAC--3921	160
CARM1_CAGGATGGCGCGCTGGT--3922	154
CARM1_CGAACGGCGAGATCCAG--3923	49
CARM1_GAAAATCTACGCGGTGG--3924	662
CARM1_GAACACAGACCGCTCCA--3925	61
CARM1_GCCCTGCGCTACCGTGT--3926	247
CARM1_GCGATGCCCGCCGAGTC--3927	217
CARM1_GGGCGGCAAAAAACGAC--3928	70
CARM1_GTCCTTCATCATCACCC--3929	401
CARS_AAAATTAAATGAGACCA--3930	12
CARS_CACATACTCACTAACCC--3931	34
CARS_CACGCGTAGCTATGTCC--3932	461
CARS_CATGGCTGGGTCCCAGC--3933	130
CARS_GATACTGCTCGAACAGG--3934	147
CARS_GATGCGTCATAGACGGT--3935	3
CARS_GCGAGAAGCACTCCTAT--3936	22
CARS_GTGACGTGGTATTGCTG--3937	64
CARS_TGCACAGCTTTCTCAAG--3938	158
CARS_TGGCTGGATTCTACACT--3939	131
CARS2_ACTGGCGAGGGAAGCGG--3940	334
CARS2_AGGACTACGCGCGGCCC--3941	59
CARS2_CAGCATAGTCATGGTGA--3942	190
CARS2_GATTTGATATCATTCGA--3943	740
CARS2_GCATGATCATATACAGT--3944	245
CARS2_GCGTGCGCCACGATTAG--3945	309
CARS2_GGCGCCGTTCTAGAAGC--3946	135
CARS2_GTGCCAGCCCGGCCTCC--3947	461
CARS2_GTGTACAACAGCCTCAC--3948	397
CARS2_TGGGCCTTGGGCGGGCT--3949	16
CASC5_ATTATCTAAAAGGCCTT--3950	1
CASC5_ATTCTCTGAAAATACAA--3951	798
CASC5_CAGATCTTACCTGCAAC--3952	303
CASC5_CATTTGATGTGTAGAAG--3953	397
CASC5_CCAGCTAACCCCTCTGG--3954	77
CASC5_CCTGAAGAGGACTCCTT--3955	263
CASC5_GATGTAACAACAGGTTA--3956	306
CASC5_TTATCAGCTACCTCTAC--3957	209
CASC5_TTGATGTCAGGTCCATC--3958	1053
CASC5_TTGCATCTGGGTATGAA--3959	102
CASP1_AATGCTGCTACAAAATC--3960	295
CASP1_AGTATTCCTAGAAGAAC--3961	373
CASP1_ATTCCCTTCTGAGCCTG--3962	847
CASP1_CATGTCTCATGGTATTC--3963	124
CASP1_CCCTAGAAGAAGCTCAA--3964	198
CASP1_CTGTTTATCCGTTCCAT--3965	203
CASP1_CTTGACTTGTCCATTAT--3966	438
CASP1_GCTGAACAAGGAAGAGA--3967	118
CASP1_TTGTCCTGCACTGCCTG--3968	305
CASP1_TTTGAAGGACAAACCGA--3969	420
CASP12_AAAATGTCTAAAGTTTG--3970	206
CASP12_ACCATGAGTATCTGCAC--3971	1152
CASP12_ATCAAGACCTTTCTAGA--3972	527
CASP12_CTCTCTTTCTCCATCAC--3973	100
CASP12_GATCTCGCATCCCCAAA--3974	330
CASP12_GTGGACCAGAACACCGT--3975	161
CASP12_TCACATAGCATCCTGAA--3976	397
CASP12_TGGTTCACCACTGACAG--3977	147
CASP12_TGTTACAAAGGCTCATG--3978	152
CASP12_TTGCGGATGTTGAGGCC--3979	16
CASP3_AGCGAATCAATGGACTC--3980	66
CASP3_ATTCAAAGGATGGCTCC--3981	78
CASP3_CGTTGTAGAAGTCTAAC--3982	211
CASP3_GAACACTGAAAACTCAG--3983	145
CASP3_GCATGGCACAAAGCGAC--3984	155
CASP3_GGTACAGAACTGGACTG--3985	0
CASP3_GTATGCATACAAGAAGT--3986	209
CASP3_GTGTCATAAAATACCAG--3987	316
CASP3_TCGATGCAGCAAACCTC--3988	206
CASP3_TGTGTGCTTCTGAGCCA--3989	14
CASP4_AAACAACCGCACACGCC--3990	61
CASP4_AACAAAATGTACTGAAC--3991	269
CASP4_ATATGGAGTCAGCGCTG--3992	870
CASP4_CTCAGGAATTCTTCATG--3993	296
CASP4_GAGAAGCAACGTATGGC--3994	178
CASP4_GATTCCAACACCTTAAG--3995	290
CASP4_GGTCCAGCCTCCATATT--3996	24
CASP4_TATCCAAAACACCAGTG--3997	259
CASP4_TCAGCTCCATTCCTCGG--3998	99
CASP4_TCTCATGGCATCCTGGA--3999	632
CASP5_AAGAGTCTACCAAGATC--4000	52
CASP5_AAGATGTTGGAATACCT--4001	131
CASP5_AGAGGACCGCAGACGCC--4002	41
CASP5_CATATTGAGAAGTGTTT--4003	185
CASP5_CTAAAGAACAACGTGGC--4004	91
CASP5_CTCAGGAATTCTTCACG--4005	329
CASP5_TATCCTTCAGAGTGGAT--4006	728
CASP5_TATTAGGTACTAGGGTC--4007	184
CASP5_TCTGACATTGAAGGAAG--4008	135
CASP5_TGAGCCCCATTCCTTGC--4009	152
CASP8_AAGCTCTTCAAAGGTCG--4010	124
CASP8_AATCTCCAAATGCAAAC--4011	338
CASP8_ATCAGACAGTATCCCCG--4012	858
CASP8_CAATCTGTCCTTCCTGA--4013	329
CASP8_CAGGCTCTTGTTGATTT--4014	74
CASP8_CTTCCGAATTAATAGAC--4015	114
CASP8_GAAATCTTTATGATATT--4016	28
CASP8_GAATGTAGTCCAGGCTC--4017	42
CASP8_GGAGAAGAGGGTCATCC--4018	29
CASP8_TCTCTGGAATAACATCA--4019	319
CAV1_CAAATACGTAGACTCGG--4020	159
CAV1_CAACTGCCCAGATGTGC--4021	405
CAV1_CCATCGGGATGCCAAAG--4022	129
CAV1_GACGGTGTGGACGTAGA--4023	775
CAV1_GAGCACTCCTCTGGCGT--4024	1758
CAV1_GTACGACGCGCACACCA--4025	464
CAV1_GTGATTGCAGAACCAGA--4026	937
CAV1_TGCCATGGCCTTGTTGT--4027	321
CAV1_TTGCCCTGTTCCCGGAT--4028	127
CAV1_TTTCGTCACAGTGAAGG--4029	82
CBFA2T3_AAGCCGTTGGGTGTGCA--4030	284
CBFA2T3_CCAGACGCACCCTGTGC--4031	55
CBFA2T3_CCCTTCCTGGGACCCCG--4032	56
CBFA2T3_CGCGCTCCCCAATCTCT--4033	443
CBFA2T3_CTGGGGGGTGTGGACCG--4034	6
CBFA2T3_GGATCCCGAGGCTGAAC--4035	126
CBFA2T3_GTGCTGTGTGGACAAGG--4036	497
CBFA2T3_TGTGGCCCCCTGGGATG--4037	42
CBFA2T3_TGTGGCGTGAAGGAGGG--4038	24
CBFA2T3_TTCAAGACTGAGGGACA--4039	191
CBFB_AACTTGCTTCTCTGGTC--4040	406
CBFB_AATTTGAAGATAGAGAC--4041	55
CBFB_AGACAGATTGGTTCCTG--4042	146
CBFB_CAACAAGACCCTAGTCC--4043	490
CBFB_GATTGATCTCCAAAGAC--4044	426
CBFB_GCCCCACGAGGAACGCC--4045	642
CBFB_GGATGCATTAGCACAAC--4046	378
CBFB_GTCTGTGTTATCTGGAA--4047	664
CBFB_TCGACATACTCTCGGCT--4048	276
CBFB_TTTCCGAGCGGCCGTCG--4049	389
CBL_AACCATAAGCCTCTTCA--4050	71
CBL_AAGAGCTCTGGGGCCGG--4051	47
CBL_AAGATATGAGGGGAAGA--4052	61
CBL_AGATGCTGGTAGGTATC--4053	447
CBL_CCTTCATGAGCCCAATC--4054	424
CBL_GGTCTAAGATATAAGGT--4055	54
CBL_GGTGGACAAGAAGATGG--4056	43
CBL_GTCGAAAGCTCTTCCAA--4057	71
CBL_GTGTCAGAACCCAAAGC--4058	25
CBL_TGCATCCCATCAGTTCT--4059	114
CBX4_ACGTGCTCGCCAACAGC--4060	994
CBX4_AGAGCATCGAGAAGAAG--4061	418
CBX4_AGGCGATCAGCAGCCTG--4062	37
CBX4_AGGCTGTGACGGGCAAC--4063	0
CBX4_ATGGGATATCGGAAGAG--4064	326
CBX4_CCCGACAAGTGGGCGCA--4065	295
CBX4_CTGGATTTGGGCGCGCA--4066	305
CBX4_GAGGCCGGTCAGGACAT--4067	75
CBX4_GCATCATTCCGTTGGGG--4068	336
CBX4_TGGAGTATCTGGTGAAA--4069	282
CCAR1_AAAACACGCTGCTTCTG--4070	91
CCAR1_AACTGAGTAGCCCATGG--4071	0
CCAR1_ATTGGCTGAAGTACAGC--4072	165
CCAR1_CAACAGCCATCACTCCT--4073	232
CCAR1_CTGAGGCTGCTGTAATA--4074	86
CCAR1_GACAGAAGAATCCGCCA--4075	569
CCAR1_GTTAACTGATAGTTTGC--4076	183
CCAR1_TATCATATCCAACACCA--4077	343
CCAR1_TGCTGTGTATAAATGGT--4078	82
CCAR1_TTGGCTGAGGAGTAGAC--4079	88
CCAR2_AACAGATTTCCTGCCCG--4080	1081
CCAR2_AACTGTCCCAGAATGCC--4081	239
CCAR2_ACTGGCATTGATTTGAG--4082	867
CCAR2_CACCTTGACAGCATTCC--4083	136
CCAR2_CTTGCATGACTACTTTG--4084	366
CCAR2_GAAGCGGGTTGATCCGC--4085	698
CCAR2_GCGGCTTCAGACAGTGG--4086	509
CCAR2_GGAGTGAGCAAACCAGG--4087	123
CCAR2_GGCCGTCTGCCCCAGCT--4088	145
CCAR2_GGCCTGCGCACAGCGGA--4089	385
CCDC103_ACCGGGCAGCGGTGCTG--4090	211
CCDC103_CAAATCCCACATCTGTC--4091	161
CCDC103_CAGACGTCTCGGGCTGG--4092	50
CCDC103_CTTGGGGGTCCAAGGCT--4093	14
CCDC103_GCTTCAGATGTGATGCA--4094	172
CCDC103_GTCACACTATTCAGGGA--4095	106
CCDC103_TGACATCATCAACTTCA--4096	72
CCDC103_TGGGCCAGAGCGCTACC--4097	36
CCDC103_TTCCACTGCCCGTAACT--4098	247
CCDC103_TTTGGAGAAAGAGCTGC--4099	196
CCDC176_AAAAGCCCAAGAGGAGA--4100	109
CCDC176_ATGATAGAGAACCAAGC--4101	34
CCDC176_ATTTAAGAAACACAGAG--4102	100
CCDC176_CAATGCCTCCCTTTGGG--4103	401
CCDC176_CACCAATAGTGTGAATC--4104	276
CCDC176_GAATCGTGTGAAGAAGC--4105	433
CCDC176_GCACCTTCTTCAGATGA--4106	98
CCDC176_TACTACCTTCTTCTGAA--4107	66
CCDC176_TCAGAAACAACATAGTC--4108	49
CCDC176_TGATACTTCACGGATAC--4109	87
CCDC6_AATTCAGGCTTTGCAGA--4110	213
CCDC6_ACAAGAGCAGGAATTTC--4111	520
CCDC6_CACTAGTTAATCGCCTC--4112	348
CCDC6_CAGCGAGGCCAGGCGGT--4113	140
CCDC6_CATCTCGCCGTTCCGCC--4114	160
CCDC6_CGAGAGCGACACGGACG--4115	159
CCDC6_CTACAAACTGAAGTGCA--4116	142
CCDC6_GAGATATCTCTAGGCGA--4117	202
CCDC6_TCCTGCTCGTCGACCTC--4118	543
CCDC6_TGACCTTGAAAATACAT--4119	440
CCK_ATGGACATTCGTCCAGA--4120	286
CCK_ATGGCGGTACTGGCGGC--4121	29
CCK_CACTTATCCTGTGGCTG--4122	57
CCK_CAGATCCCGCGGGCTCC--4123	107
CCK_CCACAGGATAAGTGACC--4124	309
CCK_CCCGGTCACTTATCCTG--4125	277
CCK_CCGCCATCAGCACGCAC--4126	369
CCK_GATGTATCTTGCCAGCA--4127	304
CCK_GCCCCGTAGGCAGCTGA--4128	633
CCK_GGGGTACTCATACTCCT--4129	351
CCKBR_ATCTTCCTGATGAGCGT--4130	136
CCKBR_CCACACTGCTGCTGTTG--4131	513
CCKBR_CCTCGTGGCCATCGCAC--4132	339
CCKBR_CGACCTCCTGCTGGCTG--4133	139
CCKBR_CTCATCATCGTGGTCCT--4134	216
CCKBR_CTGAACCGGAGCGTGCA--4135	358
CCKBR_GCGTGATTGTAGCCACG--4136	296
CCKBR_GCTCCGCGAATGCGAGG--4137	1912
CCKBR_GTAAAGAGTGATTCTAA--4138	117
CCKBR_TGACAGTCCTCAGGCGG--4139	528
CCL18_ACAGGAGCAGAGGGCCA--4140	21
CCL18_ACCTGGCTTGGGGCACT--4141	323
CCL18_CTGACCCCAATAAGAAG--4142	103
CCL18_GCAGACGAGGACAAGGA--4143	201
CCL18_GCAGCAGAGCTCTTTGT--4144	92
CCL18_GCCAGGAGGTATAGACG--4145	154
CCL18_GCCTCGTCTATACCTCC--4146	599
CCL18_GGACCCACTTCTTATTG--4147	391
CCL18_GGGCCATGGTGCAGACG--4148	172
CCL18_TGCAGACGAGGACAAGG--4149	199
CCL2_ATAACAGCAGGTGACTG--4150	74
CCL2_CACTGAGATCTTCCTAT--4151	655
CCL2_CAGCAGGCACAGAAGGG--4152	61
CCL2_CCCTTGGGGAATGAAGG--4153	109
CCL2_GAGCCCTTGGGGAATGA--4154	223
CCL2_GCCACCTTCATTCCCCA--4155	731
CCL2_GTGGGTTCAGGATTCCA--4156	170
CCL2_TATAACAGCAGGTGACT--4157	177
CCL2_TGGCTGCTATGAGCAGC--4158	76
CCL2_TTATAACAGCAGGTGAC--4159	246
CCL21_AGGGGGGCCTCCAAGAC--4160	52
CCL21_CAGACCCAAAGGAGCTC--4161	12
CCL21_CAGTGATGGAGGGGCTC--4162	221
CCL21_CCTCCTTATCCTGGTTC--4163	860
CCL21_CTGCGGACAACCTTGGC--4164	77
CCL21_CTGGGCTGGTTTCTGTG--4165	294
CCL21_GCCTCAAGTACAGCCAA--4166	260
CCL21_GCCTGAGAGCGCTTGCG--4167	552
CCL21_TCTGAGCCTCCTTATCC--4168	434
CCL21_TGCCAAAGGCCAGAACC--4169	186
CCL22_CCACAGCAAGGAGGACG--4170	81
CCL22_CCGATCCCAGAGTGCCC--4171	311
CCL22_CCTACAGACTGCACTCC--4172	471
CCL22_CCTCGTCCTCCTTGCTG--4173	609
CCL22_CTTGAAGCGCCACAGCA--4174	223
CCL22_GCAGGGGCAGACGGTAA--4175	85
CCL22_GCTAACCTTCAGGGATA--4176	225
CCL22_GGCGCTTCAAGCAACTG--4177	125
CCL22_GGTAACGGACGTAATCA--4178	60
CCL22_TGTTTCACCACGCGCAG--4179	171
CCL3_AGCCAGTGCTCCAAGCC--4180	8
CCL3_CACCGGGCTTGGAGCAC--4181	132
CCL3_CTGGTTGCAGAGAGCCA--4182	1
CCL3_GAAATATGTCAGCGACC--4183	363
CCL3_GACAGCAAGGGCAGCAG--4184	216
CCL3_GACCTGCCGGCTTCGCT--4185	1203
CCL3_GCAGAGGAGGACAGCAA--4186	194
CCL3_GCCGGCTTCGCTTGGTT--4187	447
CCL3_GGTCGCTGACATATTTC--4188	454
CCL3_TGTCCTCCTCTGCACCA--4189	616
CCL4_AAGCAGCAGGCGGTGGG--4190	157
CCL4_AGAAAAGCAGCAGGCGG--4191	84
CCL4_AGGCAGCTACTAGCATG--4192	24
CCL4_AGTGTAAGAAAAGCAGC--4193	300
CCL4_CTGATCCCAGTGAATCC--4194	259
CCL4_GACTTGCTTGCTTCTTT--4195	708
CCL4_GAGCGCTGGAGAGCAGA--4196	145
CCL4_GCTTCCTCGCAACTTTG--4197	407
CCL4_GGAGTACGTGTATGACC--4198	695
CCL4_TGATCCCAGTGAATCCT--4199	314
CCL5_AATGAGGATGACAGCGA--4200	163
CCL5_AATGTAGGCAAAGCAGC--4201	126
CCL5_AGATGCAGGAGCGCAGA--4202	570
CCL5_GACTCCCGGCTGAACAA--4203	1468
CCL5_GAGTATTTCTACACCAG--4204	523
CCL5_GCAGGGTGTGGTGTCCG--4205	198
CCL5_GGAGTACATCAACTCTT--4206	66
CCL5_GGCAAAGCAGCAGGGTG--4207	43
CCL5_GGGACAGCAAGTCTGGC--4208	41
CCL5_GGTTGGCACACACTTGG--4209	286
CCNA1_AATGCCTTCCCTCCAGC--4210	230
CCNA1_ACAAGCATCGGGACCTC--4211	422
CCNA1_AGCACAACTCCACTCTT--4212	112
CCNA1_AGCTGCTCGGTCAGAGA--4213	349
CCNA1_CAGCCAGACATCACGGA--4214	416
CCNA1_CCCCCAATAAAAGATCC--4215	61
CCNA1_GGCTGCTAACTGCAAAT--4216	409
CCNA1_GTCTGACTTGAGTGTGC--4217	807
CCNA1_TCAAACCCTTGCTTGGG--4218	67
CCNA1_TCCTCTGCGGGGGATCC--4219	105
CCNA2_AAGTCCGGGAACCCGCG--4220	68
CCNA2_CCCTCTTGATTATCCAA--4221	654
CCNA2_CGCCCGTCCAACAACCG--4222	64
CCNA2_GACATGTCCATAGTATG--4223	867
CCNA2_GCTAGCATTGCAGCAGA--4224	491
CCNA2_GGGTCCAGGTAAACTAA--4225	443
CCNA2_TATGAGAGCTATCCTCG--4226	220
CCNA2_TGCGTTCACCATTCATG--4227	184
CCNA2_TGCTTTCCAAGGAGGAA--4228	43
CCNA2_TTGGGCAACTCTGCGCC--4229	2
CCNB1_AGCTTTAAACTTTGGTC--4230	86
CCNB1_ATGTACCCTCCAGAAAT--4231	26
CCNB1_CATGAACCGATCAATAA--4232	129
CCNB1_GCAAAACCTTCAGCTAC--4233	84
CCNB1_GCGAAGATCAACATGGC--4234	179
CCNB1_GTACTAGCCAGTCAATT--4235	40
CCNB1_TCCCCAAGAGCTGTTCT--4236	66
CCNB1_TCCGAAGCGGCTCACCC--4237	336
CCNB1_TGACTTCCCGACCCAGT--4238	275
CCNB1_TTCCATTGGGCTTGGAG--4239	137
CCNB1IP1_AGGGTACTGTTGCAGGC--4240	83
CCNB1IP1_CAGTATCAAAAGCTCCA--4241	126
CCNB1IP1_CATCTCTGAGAAACTTA--4242	206
CCNB1IP1_CATTAGCTCCCGAGCGC--4243	72
CCNB1IP1_CTCCAGAAGCTGAAGAG--4244	502
CCNB1IP1_GACCTCTATGAAAGGGG--4245	4
CCNB1IP1_GTTCGAAATCGGGGCGA--4246	113
CCNB1IP1_TGATGTTTCGTAGCCTA--4247	89
CCNB1IP1_TGCTTTCTTGAATGTCG--4248	68
CCNB1IP1_TGTCGCATCAAACTCTC--4249	230
CCNB2_AATATTCTCCAAATCAC--4250	21
CCNB2_ACTCTGTACATGTGCGT--4251	348
CCNB2_AGCTTCTTCCGGGAAAC--4252	132
CCNB2_ATATCTATCAGTATCTC--4253	405
CCNB2_CATGCGTGCCATCCTAG--4254	116
CCNB2_CTTGCTCTGCAAAATCG--4255	168
CCNB2_GAAGCCTAAACTTGGAG--4256	185
CCNB2_GAGACATCCTCAGGTGT--4257	1132
CCNB2_GCGAGCATCAAAAGCCG--4258	585
CCNB2_TTCCCAAATCCGAGAAA--4259	163
CCNB3_ATGGAGATATCTTCGTT--4260	96
CCNB3_ATGGTTGTCTGCAATAC--4261	427
CCNB3_CCAAGTACAGGGTCTCA--4262	213
CCNB3_CTGGACTGAGATTTCTT--4263	171
CCNB3_GATAAGTTACAACTCCT--4264	184
CCNB3_GATGGGTCATGATGACT--4265	634
CCNB3_GGTTTCATCCTCAATAG--4266	267
CCNB3_GTAGTAGAGGCTACTAC--4267	220
CCNB3_TCTTTCTTGGGCTGGAC--4268	1
CCNB3_TTTCCAAGAAGATAAAC--4269	183
CCNC_CCAGTATGTGCAGGACA--4270	146
CCNC_CTCAAGGGATTTGAGCA--4271	225
CCNC_GAAATATACCGTAGCAG--4272	396
CCNC_GATGTTCACCTAATGCT--4273	557
CCNC_GCAAAGATCCGTTCTGT--4274	666
CCNC_GCCAAAAACACACATGT--4275	46
CCNC_GTTGAAGGAGCGCCAAA--4276	164
CCNC_TACAGCAGAAAGATGCC--4277	125
CCNC_TATAGATCCTGTATTAA--4278	137
CCNC_TCATGGAGTTTCTTATC--4279	68
CCND1_CAAGCTCAAGTGGAACC--4280	88
CCND1_CAGCTCCTCGGGCCGGA--4281	306
CCND1_CGAGGAACAGAAGTGCG--4282	225
CCND1_GCTCCAGCGACAGGAAG--4283	269
CCND1_GCTTCTCGGCCGTCAGG--4284	100
CCND1_GGTAGTTCATGGCCAGC--4285	305
CCND1_TCTTCCGCATGGACGGC--4286	175
CCND1_TGTTCAATGAAATCGTG--4287	167
CCND1_TTGAGGAGGTTGGCATC--4288	165
CCND1_TTTCCACTTCGCAGCAC--4289	497
CCND2_AGGTCTGAGCATGCTTG--4290	444
CCND2_AGTAGGAGCACTGCGGA--4291	210
CCND2_CAAGCTGCCCCAGCAGC--4292	60
CCND2_CACCATTCTGCGCATGT--4293	623
CCND2_GAAGTTGAAGTGGAACC--4294	101
CCND2_GATGGGACTTCGGAGTC--4295	6
CCND2_GCAGGACGCGGTCGTCT--4296	309
CCND2_GCTTCTCCGCGGTCAGC--4297	186
CCND2_GTGCCACGAGGTGGACC--4298	7
CCND2_TGCTCAATGAAGTCATG--4299	144
CCND3_AAGACAGGTAGCGATCC--4300	102
CCND3_AGCACAGAGGGCCAAAA--4301	151
CCND3_CACGCACTGGAAGTAGG--4302	542
CCND3_CCCACTTGAGCTTCCCT--4303	701
CCND3_CCCGTGGCGATCATGGA--4304	106
CCND3_CCGTGACCGACAGGCCT--4305	324
CCND3_CGTGGTCTCGCGCAGCT--4306	101
CCND3_GAGCTGCTGTGTTGCGA--4307	1095
CCND3_GCTCCTCCAGGCGGAGC--4308	84
CCND3_GGTGCAGAATGAAGGCC--4309	67
CCNE1_AAATGGCCAAAATCGAC--4310	600
CCNE1_AAGTCTATAAACTTCAC--4311	12
CCNE1_ATCTTGTGCCAAGTAAA--4312	148
CCNE1_CAAATAGAGAGGAAGTC--4313	194
CCNE1_CGGCGGCGCGGAGTTCT--4314	178
CCNE1_GAGCAATTCTTCTGGAT--4315	171
CCNE1_GATGGTGCAATAATCCG--4316	703
CCNE1_TGCCTTGAATTTCCTTA--4317	655
CCNE1_TTGAGTTTGGGTAAACC--4318	172
CCNE1_TTTGCGTATGTGACAGA--4319	191
CCNE2_AAGTATACACACTTCAT--4320	86
CCNE2_CAGTCAGTATTCTGTAC--4321	512
CCNE2_CTGTAACAATCATCTCC--4322	98
CCNE2_GCCACCTGTATTATCTG--4323	876
CCNE2_GCTAAACATGTTAAAAA--4324	151
CCNE2_GGTCCATACTTCTAGAC--4325	161
CCNE2_GTTTCAATGATAATGCA--4326	550
CCNE2_TGACGTAAGCAAACTCT--4327	28
CCNE2_TGTCAAAAAAAGAAGAG--4328	30
CCNE2_TTCCGTCTGGCTGGGCT--4329	297
CCNF_AGGATAACAGAAACACT--4330	152
CCNF_CCTGACCGTGGAGTGTG--4331	629
CCNF_CTGGCAGACGATCTCAC--4332	390
CCNF_GCCATTCACTTCTGCGC--4333	843
CCNF_GCCTCCTCCGCAGGTAC--4334	154
CCNF_GCCTTCATTGTAGAGGT--4335	999
CCNF_GCTTGTGAAGTCCTTCA--4336	1645
CCNF_TGAAAGAGCACATCTTC--4337	322
CCNF_TGAGCCATACGGCCTCC--4338	102
CCNF_TTGTTTACTGACAGCCT--4339	20
CCNG1_AATGACTGCAAGACTAA--4340	558
CCNG1_AATGGAAAAGATTGTAT--4341	518
CCNG1_ACTAGAAGCTCAACTGA--4342	106
CCNG1_GAATGCCCTGTTGGAAC--4343	261
CCNG1_GAGTCTGCACACGATAA--4344	687
CCNG1_GCAGAGATCTGACCTTC--4345	667
CCNG1_GTGGCAAGTTCTCTTGA--4346	172
CCNG1_TCAAGTCAGTTGCCAAT--4347	461
CCNG1_TCAGTCCAACACACCCA--4348	384
CCNG1_TGTGTAGAGTTAACAGA--4349	290
CCNG2_AAAATTGCACTATGAAT--4350	342
CCNG2_ATCACATCATGAGTGGA--4351	519
CCNG2_CACTTGGCAGGTCATGA--4352	802
CCNG2_CCAAAATATTGACAGCC--4353	12
CCNG2_CCAAAGTTGAAGATTTA--4354	67
CCNG2_GATAACACTTTGTGTCC--4355	1018
CCNG2_GCAAGATCCAAAAAAGT--4356	95
CCNG2_GTTGTTGAACGTCTACC--4357	227
CCNG2_TTCTGACATAAAACGGA--4358	59
CCNG2_TTTGATTGAGGCTACCC--4359	73
CCNH_ACTTCTTCAGATCTGGG--4360	39
CCNH_AGTGTCATTTCTTCATG--4361	242
CCNH_CCCTCAAATGGTCTGTA--4362	150
CCNH_GCAAAGCCGTGGCCAAC--4363	232
CCNH_GGAGAGTCCTCTTGGAC--4364	78
CCNH_GTAGTCAGAAGCGGCAC--4365	168
CCNH_GTCAGGGCAATTTGGGA--4366	74
CCNH_GTTATTGGAATTCTGTT--4367	370
CCNH_TAATGGAATATCACCCC--4368	41
CCNH_TCTCCAATATGGGATAG--4369	111
CCNI_AAGAAAATCCAATGGTG--4370	83
CCNI_AATGGAGAGAATTATTC--4371	380
CCNI_ATACAACTCAAGTATTT--4372	66
CCNI_CCAGAGCAAATGTTTCT--4373	154
CCNI_CCCGCGTCACCACTGTG--4374	1744
CCNI_GAGATGAAGTAATTCAA--4375	326
CCNI_GCCAATACCTTTAGTAC--4376	90
CCNI_GGAAAAGGCAATCACTA--4377	92
CCNI_TGTGGAAAGTGAATGTG--4378	275
CCNI_TTGACACTGCAATGGCA--4379	224
CCNJ_AAAGACTAAACTCTACA--4380	460
CCNJ_AATAGACAGCAAGATGG--4381	35
CCNJ_AGGGGACTGGCCTTTAT--4382	13
CCNJ_CAACTAAATGCAGCTGC--4383	79
CCNJ_CATAGCGGTCCATAAAC--4384	111
CCNJ_CATGTGTGGCTTCTTCG--4385	471
CCNJ_CGCTTGGTGAATATCGG--4386	360
CCNJ_GAAGCGATTGCTCACAA--4387	220
CCNJ_GTGGTGGCGAGGACAGC--4388	45
CCNJ_TTGAGCTGCTCCAGCTT--4389	208
CCNK_AATTTGAAATACAAGAA--4390	41
CCNK_ACCACACAAAGCCATGT--4391	105
CCNK_AGCCTGTTGCCTCTTTC--4392	15
CCNK_ATCCAGCCACCGAGGCC--4393	9
CCNK_CATCAAGTTTGATTTAC--4394	86
CCNK_GCTACTGCTATGATCTC--4395	12
CCNK_GCTCGCTTAACCTGTCG--4396	186
CCNK_GTACAATTTGGCCAGTT--4397	27
CCNK_TGTCCCGGTCGACGTTT--4398	287
CCNK_TTGCTGAAGTTACTGAA--4399	159
CCNL1_ACGACGACCACGACGGG--4400	339
CCNL1_AGCTGTCGAATGAGGCC--4401	71
CCNL1_GAGGGTGCTAAAGGAGT--4402	70
CCNL1_GGCGATGGCAACGGGGC--4403	41
CCNL1_GGTCGTCGTCCCGGAGC--4404	43
CCNL1_GTGAAACTTCCGAGTAC--4405	43
CCNL1_GTGTTTGACGAAAGATT--4406	163
CCNL1_GTTCTGATCAAGGATCA--4407	114
CCNL1_TGAACGTAATCAAACCC--4408	29
CCNL1_TGGGGCGGCCGATGAGG--4409	78
CCNO_AACCCGTGCCCGCTCCC--4410	520
CCNO_ACTGCTTCCAGCTGCTT--4411	350
CCNO_CACGCTCGCGTGGAGGC--4412	333
CCNO_CCTGCTCTTCTTCACCG--4413	496
CCNO_CGAATTGGCGGTGCACC--4414	83
CCNO_CGAGGGGCTGGTGGGAC--4415	0
CCNO_CGCTTCCAGAGCTTCGG--4416	539
CCNO_GTCCCGCCTCCCCGCTC--4417	139
CCNO_TTCGAGTCCCCCAGCTC--4418	157
CCNO_TTTGCAAGCGATGAGCA--4419	306
CCNT1_ACAGACTTCTTACTTCA--4420	48
CCNT1_ACTTTCTTATCGCCAGC--4421	209
CCNT1_AGAACAACAACAAACGG--4422	214
CCNT1_CTGTGTCTGCATTCACC--4423	2186
CCNT1_GGAAGGCACTGCACTTG--4424	382
CCNT1_GTCCACGCCAAAACGAC--4425	180
CCNT1_TAAATGTGGTCAAATGC--4426	405
CCNT1_TCAGGAAGGGATTCCTG--4427	98
CCNT1_TCCTTCACACAGTTCCC--4428	512
CCNT1_TCTAGCAGCTAAAGTGG--4429	59
CCNT2_ACAGACATCCTATTTCA--4430	729
CCNT2_AGGAAACCAAAAGTAGA--4431	8
CCNT2_CCTCCACTCCGCAGCGG--4432	293
CCNT2_CGATTGTTTATATGCAC--4433	197
CCNT2_CTCGTGCCGCCAGCAGG--4434	331
CCNT2_GTGGAGCTTCTTCTCGC--4435	436
CCNT2_TGAAGAAGATTCGAAAC--4436	112
CCNT2_TGCAAAAGTGGAAGAAC--4437	336
CCNT2_TTCATTTGGCTTGCAAA--4438	86
CCNT2_TTCCATCAGTTGATACA--4439	203
CCNY_AGCAGAAGCAGATTTAC--4440	593
CCNY_ATATCTGTCCGGCCAAC--4441	615
CCNY_ATCATCTAGGAAAATGG--4442	87
CCNY_ATGTTAAAAGTCTTTCA--4443	249
CCNY_CCTGAAAGACATCACGG--4444	342
CCNY_GCCCGAGGATGATCTGA--4445	911
CCNY_GGACGACACGCAGCACG--4446	1443
CCNY_GTCATCCCACACCTTGG--4447	644
CCNY_GTCCGTGTCTGGCCGGT--4448	1170
CCNY_TGTTTGTCATAATCTGG--4449	213
CCP110_AAGCTTGATAAGATAGC--4450	42
CCP110_ATACTTTCAGACTGAGC--4451	54
CCP110_CAAGAAAGCAGGTTAAC--4452	82
CCP110_CAGTAGAGTGTTCCGTA--4453	784
CCP110_CTATTTGGAAATGTAGC--4454	29
CCP110_GAACTATCACATTGCTT--4455	226
CCP110_TACTTTCAGACTGAGCA--4456	237
CCP110_TGATGCTTCTTGTATTC--4457	182
CCP110_TTAGCTAGAGATTCAGA--4458	751
CCP110_TTTACTGACTCGTGTCC--4459	181
CCPG1_AAAATCTTGCAAGGTGT--4460	201
CCPG1_AGGACTGGGCTGATTAC--4461	609
CCPG1_CTCACAGCTGTCAGTGG--4462	482
CCPG1_CTGGTTTCCTCCAAAGC--4463	50
CCPG1_GACAGTGATTCATCTTG--4464	211
CCPG1_GCATTGCAGATAGAGCA--4465	716
CCPG1_GCTGACAGAAAGTATAC--4466	1085
CCPG1_GTGATTGCAATCAGCAT--4467	666
CCPG1_TTACTCAACTCCTTAGA--4468	74
CCPG1_TTCATCTTTAGAGCAAG--4469	175
CCR1_ACCACAGAGTTTGACTA--4470	649
CCR1_ATGTGTAAGATCCTCTC--4471	1038
CCR1_GATCGACTACAAGTTGA--4472	770
CCR1_GCAAGGCAAACACGGCG--4473	194
CCR1_GCCAATGACAAATACCA--4474	1186
CCR1_GCGTGAACAGGAAGAGC--4475	63
CCR1_GGCCCAAATGATGATGC--4476	559
CCR1_GTGAACGAGAGGGCCTT--4477	32
CCR1_GTTCAGGAGGTAGATGC--4478	649
CCR1_TCCTTGTGCAATACAAG--4479	802
CCZ1_CCTTGGAAAAAGGGAGG--4480	20
CCZ1_CGATGTGCCTTGGAAAA--4481	179
CCZ1_GAAAAAGGGAGGTGGTA--4482	363
CCZ1_GGCAAAAATCCAACGTT--4483	197
CCZ1_GTGCCTTGGAAAAAGGG--4484	153
CCZ1_TAGAGAAATTCTTCCAT--4485	425
CCZ1B_AATCAGCTTCTTCCCGT--4486	1625
CCZ1B_CCTTGGGAAAAGGGAGG--4487	0
CCZ1B_CGATGTGCCTTGGGAAA--4488	237
CCZ1B_CTTTATTAATAGAATGG--4489	53
CCZ1B_GGAAAAGGGAGGTGGTA--4490	296
CCZ1B_GGAAATCTTCAACACTA--4491	773
CCZ1B_GTGCCTTGGGAAAAGGG--4492	76
CCZ1B_TACATTTCTGAAAGCCA--4493	432
CCZ1B_TGTATTTGACTATATTC--4494	46
CCZ1B_TTCTCCTGGGCCGCCCA--4495	149
CD109_AAGGTAACTCGTGCTGA--4496	403
CD109_ATACTATCAATCATTTC--4497	269
CD109_GCACACGCAGAGGAGGT--4498	147
CD109_GCTGTCACCAGAAACCG--4499	273
CD109_GTCACCAAGTATTGGAT--4500	304
CD109_TATTGGGGTGGAGCTTC--4501	138
CD109_TCACAACAAAGTGATCT--4502	176
CD109_TCTGTCCTGGAAGCAGA--4503	305
CD109_TTGGATCAAATTTGATT--4504	61
CD109_TTTAAATGGTACCATCA--4505	60
CD160_AGACTTAAAAGGGATCC--4506	201
CD160_AGGGAACTACACAGTGA--4507	358
CD160_ATGGCATAAGAAAGAAG--4508	61
CD160_CACAATTGCCAGCAGGA--4509	146
CD160_CTGTTGGAACCCGGCAG--4510	49
CD160_TAGTCGCGTTCCTTCCT--4511	46
CD160_TCACACCGTTGCACAGT--4512	234
CD160_TCAGGTATCCGCCTTCA--4513	268
CD160_TCCTACAAGAAAAGGTC--4514	62
CD160_TGTCCACAATTGCCAGC--4515	254
CD180_AAGATGCTTCAGTGACT--4516	181
CD180_ACGTCAGCTGCTTCTTT--4517	492
CD180_ATTCATGAGTCTGCTGA--4518	656
CD180_GATTGGATATTCCCGTT--4519	182
CD180_GCAGAAACATCGCTTAA--4520	174
CD180_GGTGATGACTTTACAGC--4521	336
CD180_GTAAAGTCATCACCTCC--4522	247
CD180_TATTCCAGTGCACAATC--4523	135
CD180_TGTTTGGTAGAGTGTCA--4524	450
CD180_TTAAAGGTATTGAGCTT--4525	113
CD19_AAGAACAGGTCCTCAGA--4526	599
CD19_AATCCACATGAGGCCCC--4527	392
CD19_CCCCCTCTGAGAAGGCC--4528	185
CD19_CGGGGACTCCCGAGACC--4529	171
CD19_CTTCTACCTGTGCCAGC--4530	710
CD19_GCCCACACATACAGCTT--4531	391
CD19_GCCCGAGGAACCTCTAG--4532	592
CD19_GGTCCGAAACATTCCAC--4533	179
CD19_TCCCTCGGTGGGAGACA--4534	237
CD19_TGGCTGGACAGTCAATG--4535	211
CD2_AAACATTGAAAATCAGA--4536	280
CD2_AATGCCTTGGAAACCTG--4537	163
CD2_CTGGCTACAAATTTACA--4538	33
CD2_GATACAGGTTTAATTCG--4539	559
CD2_GCTGACAGGCTCGACAC--4540	200
CD2_GGGTCATCACACACAAG--4541	170
CD2_GTAGATATCCTGATCAT--4542	146
CD2_TATTGACGATATAAAAT--4543	118
CD2_TCCATTCATTACCTCAC--4544	281
CD2_TGTGTTGATACAAGTCC--4545	319
CD27_ACATAAGGTAAGTGGGT--4546	333
CD27_ACCGAGCGGTCAGCGAA--4547	801
CD27_AGACTCTGGCTGACTTC--4548	244
CD27_CAATGGCTGGCAGTGCA--4549	433
CD27_CCGACAGCTCTCACAGT--4550	96
CD27_GAGACCCCCGGTATGCA--4551	952
CD27_GCCCAGAGAGGCACTAC--4552	206
CD27_GGTCACAGTCCTTCACG--4553	221
CD27_GTAGAGAGAGTCCGGGC--4554	115
CD27_GTGCGTTCTGGGGACCC--4555	9
CD28_AGAGTCTCCGTCATCCA--4556	781
CD28_AGGAATACTTGCAGCTA--4557	143
CD28_AGTAAACCTGAAGCTGC--4558	914
CD28_CTTTGTGAAGGGATGCC--4559	13
CD28_GAAGGTCCGGGAAATAG--4560	388
CD28_GGTGGTTGGTGGAGTCC--4561	369
CD28_TCATGTAGTCACTGTGC--4562	355
CD28_TCGCGTGGTGGGGCATA--4563	197
CD28_TCGTACGCTACAAGCAT--4564	75
CD28_TTGATCATGTGCCCTAA--4565	209
CD2AP_AAGGCTCTGTGAAACTT--4566	89
CD2AP_ACAGGAGGAAGGGTGGC--4567	11
CD2AP_ACCCAAAACTCAGAGTG--4568	181
CD2AP_CAACGAATAAGCACCTA--4569	40
CD2AP_CAGTTTGCCCATCAAAC--4570	115
CD2AP_GAATTAACTATTCGAGT--4571	171
CD2AP_GTGAGTGAAACTGCATC--4572	137
CD2AP_TCCCAACTTGTTATTCA--4573	121
CD2AP_TGAACTGGAGCTGAAAG--4574	226
CD2AP_TTAGAGGTAACAGATGA--4575	245
CD36_AAGTTTACAGACAGTTT--4576	217
CD36_ATAATCGACACATATAA--4577	82
CD36_CAACTGTGGTAGTAACA--4578	622
CD36_CAATTGTACCTTCTTCG--4579	135
CD36_CGATGAGCCCACAGTTC--4580	148
CD36_CTCTCAAAGTTCTGACT--4581	96
CD36_GGTATTCTAATGCCAGT--4582	158
CD36_TCGAAGATGGCACCATT--4583	578
CD36_TGTTGTCCTCAGCGTCC--4584	388
CD36_TTCATCATCACTTCCTG--4585	720
CD38_AAGCATCCCATACACTT--4586	358
CD38_CAGTCCTTTCTCCAGTC--4587	252
CD38_CGGTGGTCGTCCCGAGG--4588	591
CD38_GACCTGTGTGAACTGAT--4589	1323
CD38_GACGCATCGCGCCAGGA--4590	952
CD38_GGAAAACGGTTTCCCGC--4591	710
CD38_GGTTTGTCCCCGGACAC--4592	152
CD38_GTCCATGTGATGCTCAA--4593	330
CD38_GTTCCCAACTTCATTAG--4594	99
CD38_TCTTGGCGTCAGTATCC--4595	322
CD40_AATTCGCTTTCACCGCA--4596	512
CD40_CACAGAGTTCACTGAAA--4597	139
CD40_CACCGCTCATGCTCGCC--4598	123
CD40_CATGCAGTGGGTGGTTC--4599	167
CD40_CTGGCACTGTACGAGTG--4600	318
CD40_CTTCGGGTCCAGCAGAA--4601	1453
CD40_GATGGTGTCTGTTTCTG--4602	558
CD40_GGCTCTCAGCCGATCCT--4603	271
CD40_GTGTGTCTCTCTGTTCC--4604	428
CD40_TCAGCAAGCAGCCCCAG--4605	275
CD40LG_ATACAGAGATGCAACAC--4606	252
CD40LG_ATTAAAAGCCAGTTTGA--4607	247
CD40LG_ATTCTCTCGAATCTACC--4608	218
CD40LG_CTGACCGTTAAAAGACA--4609	305
CD40LG_GTATCTTCATAGAAGGT--4610	260
CD40LG_TACCAAGTTGTTGCTCA--4611	213
CD40LG_TCCAGTGGCCGCAGATC--4612	97
CD40LG_TGCTGACCCAATCATCT--4613	217
CD40LG_TTACAGTGGGCTGAAAA--4614	533
CD40LG_TTGCCCGCAAGGTTTGG--4615	239
CD44_AGGAGCAGCACTTCAGG--4616	207
CD44_CACGAGGCAGAGTCCCC--4617	659
CD44_CTACAGCATCTCTCGGA--4618	299
CD44_CTCACGTCATCATCAGT--4619	238
CD44_GAGAAAGCTCTGAGCAT--4620	91
CD44_GGCACGTGGTGATTCCC--4621	652
CD44_GGTCCATCAAAGGCATT--4622	823
CD44_GTGCTGTCGGTGATCCA--4623	487
CD44_TACACCTGCAAAGCGGC--4624	392
CD44_TATTGAAAGCCTTGCAG--4625	68
CD5_AGCTCAATCATCTGCTA--4626	581
CD5_AGTTCTGGATCTTCCAT--4627	725
CD5_CATCCCCAGCAGGTACA--4628	203
CD5_CGGTTGCAGAGACCCCA--4629	148
CD5_CGTCAAAAGTCTGCCAG--4630	130
CD5_GAGGTCTACCTCAAGGA--4631	358
CD5_GCACTTCGAGTTGGAAC--4632	263
CD5_GCCGGAGCTCCAAGCAG--4633	12
CD5_GGGGGCCTTGTCGTTGG--4634	57
CD5_GTCCTGGGTCTTGTCCT--4635	1052
CD5L_AGCCAGATGTCATGCTC--4636	552
CD5L_CCGGCACACCACCTTTG--4637	617
CD5L_CGTGGCTGTGTTGTGCC--4638	9
CD5L_GCCAGCGGAACCCCTAG--4639	155
CD5L_GCCTCCACCGCTGTGAA--4640	222
CD5L_GGAACAGAAAGGCCAGT--4641	378
CD5L_GGCACACGGTATACCAC--4642	1155
CD5L_TCCAGGTCTGGTGCAAA--4643	345
CD5L_TCCATCTGGAGTGCGGC--4644	170
CD5L_TGACACCCTCTGGGACT--4645	36
CD70_ACACATCCAGGTGACGC--4646	106
CD70_CAGCAGGCTGATGCTAC--4647	296
CD70_CAGCCCGAACCCTCCTC--4648	386
CD70_CCCAGGCTATACTGGCA--4649	79
CD70_CTACGTATCCATCGTGA--4650	280
CD70_CTGCCGCTCGAGTCACT--4651	412
CD70_GGACCAAAGCAGCCCGC--4652	969
CD70_GGAGGGTTCGGGCTGCT--4653	4
CD70_GTGCGGCGCAGGCCCTA--4654	942
CD70_TGGACCAGAGCTGGACA--4655	168
CD79A_ACACGTATATGCCCCCA--4656	768
CD79A_AGAGCTTGGAGGACTCC--4657	322
CD79A_CAGCAGACAGCAGGAAG--4658	620
CD79A_CTTCCTGGACATGGGGG--4659	43
CD79A_GAATCATCACAGCCGAG--4660	1486
CD79A_GATGATCAGCGTACCAT--4661	692
CD79A_GCACCACCGCGCAGAAC--4662	1064
CD79A_GGACCTTGTGCATCCAC--4663	657
CD79A_TGCTATTGTGCGGGCAT--4664	167
CD79A_TGGCCCCCTGAGTTCTT--4665	74
CD9_AGTTAAATCCGAACAGC--4666	16
CD9_CTGCTGTGGTTTGGCTG--4667	60
CD9_GGAGTCCCAGTGCATGC--4668	141
CD9_GGCCGCAGCTATTTCAA--4669	107
CD9_GGCTTCCTGGGCTGCTG--4670	49
CD9_TATATTCTGATCGGAGC--4671	34
CD9_TCCTGATGCCATCAAAG--4672	25
CD9_TCCTTGCCATTGGACTA--4673	75
CD9_TGTCCTTGTAAAACTCC--4674	53
CD9_TTCAGCGTTTCCCGCTG--4675	2
CD99_AAGTGGGCGCCTCCTCC--4676	94
CD99_ATGGTGGAGGCAGCCAC--4677	137
CD99_CCCCAGGCGTGATCCCC--4678	254
CD99_CTGGCGCTGCTGCTCTT--4679	290
CD99_CTTGCGGATGGCGTTTC--4680	466
CD99_GCTCCAGGAAAAGCGTT--4681	193
CD99_GGCACAGCGCGTCCTGC--4682	145
CD99_GGGTTTGGATTTGGCAT--4683	253
CD99_TGTTCTGGTCGCCGCCC--4684	145
CD99_TTCTTGGGGATTGCAGT--4685	669
CDAN1_AGCCGCGTCCTCCCGCA--4686	392
CDAN1_CAGCAGCGACTCCAAAA--4687	201
CDAN1_CCTGTTGAACTTCCTGA--4688	232
CDAN1_CGCGATCCACCGCACGA--4689	218
CDAN1_CTGCTACTTGCTGTCCT--4690	120
CDAN1_GAGCTTGGTGTTGTCGC--4691	1115
CDAN1_GAGGAGTTCCCTCCCGT--4692	298
CDAN1_GCACATCCAGGACCGGA--4693	436
CDAN1_GCGGATCAGACAGCGTG--4694	730
CDAN1_TACGAATTCTTTCCGCA--4695	136
CDC123_ATATATACAGAGACAGT--4696	138
CDC123_CAGAAAGATGTCGCTGA--4697	66
CDC123_GAAAGACACTGCCCCCG--4698	228
CDC123_GAAGAACGGGTACCACG--4699	52
CDC123_GCAAACTCAGGAAATTC--4700	59
CDC123_GCTTCATCATCACTGTC--4701	321
CDC123_GGAACTCTGGTGGTTTC--4702	51
CDC123_GGTACCACGCGGAGAAC--4703	14
CDC123_GTCACGAGTGATGAAAT--4704	32
CDC123_GTGTGAATTGATTCCTG--4705	137
CDC16_AACCCCAGGACATCTAT--4706	65
CDC16_ATCCCTGAATCTGTAGA--4707	180
CDC16_ATTTCCCAGTCGCTGGA--4708	418
CDC16_GCTTCCGCAGCCGCTCT--4709	2
CDC16_GGGATGTTACTATCTCA--4710	15
CDC16_GTTTACCTGTACATATA--4711	26
CDC16_TATCCATGCAGGTCCAT--4712	108
CDC16_TCTAGATAACCGAACCC--4713	1
CDC16_TGACCGAAGTGCATGGG--4714	24
CDC16_TGAGCACGACCAAGCGA--4715	77
CDC20_AACCGATCCCACAGCGC--4716	67
CDC20_CACTCGGGCAGAGTGAC--4717	0
CDC20_CGCGCAGGGGGTGCATT--4718	15
CDC20_GAGGATATATATTCCCC--4719	113
CDC20_GAGTTCTGGGAATGTAC--4720	46
CDC20_GCACTCGCTGCTTCAGC--4721	196
CDC20_GCATCCAGGATACGGTC--4722	27
CDC20_GGAAGGAATGTAACGGC--4723	26
CDC20_TGCTGCCCAGATGGAGG--4724	20
CDC20_TGGGCTTTGAACCTGAA--4725	149
CDC23_ACGTTAAAGAGTATGAT--4726	98
CDC23_ATACATATACAGAAAAT--4727	27
CDC23_ATAGGCATCCATATCCT--4728	4
CDC23_CGGCCAGAGGCAATGCA--4729	32
CDC23_CGGGCCTTACCCGGGAG--4730	28
CDC23_CTGTTTATGGACAGGAC--4731	70
CDC23_GAGTACCTCCATGGTCC--4732	151
CDC23_GCTTAGAGAATTGAGAG--4733	264
CDC23_GTTACAGAGTTCTAACC--4734	24
CDC23_TACCTCCATGGTCCCGG--4735	113
CDC26_ATGGAGAAGGAGCCATT--4736	47
CDC26_CATCAAGCTTTAGCTCT--4737	0
CDC26_CATTTGTTCCCGGCTCT--4738	312
CDC26_GAACATTCGAAAGGACC--4739	73
CDC26_GAAGATGTGGAAGTTGT--4740	173
CDC26_GATGTGGAAGTTGTAGG--4741	103
CDC26_GTTGTAGGAGGCAGTGA--4742	237
CDC26_GTTTGAGAACATTCGAA--4743	325
CDC26_TTATTGGGCTTGGGTTG--4744	73
CDC26_TTTAGCTCTAGGCGTGT--4745	32
CDC27_ACAGATCGGCTTGCCAA--4746	13
CDC27_AGCCTTCTTCGTGAAAT--4747	807
CDC27_AGTCGTGAACTTCTTCG--4748	109
CDC27_ATTCAAAGGGAGACCAG--4749	3
CDC27_CGAGGAAAACCGCATCT--4750	7
CDC27_CTTTACTCTTTCATTGT--4751	176
CDC27_GCATATAGACTCTTGAA--4752	4
CDC27_GGTCGAAGTTTATTAGG--4753	18
CDC27_TCCGTAAGAACTGTCTC--4754	20
CDC27_TTATTACCGCTCAGGAA--4755	14
CDC34_ACGCGGAATCCCTCGAC--4756	304
CDC34_AGGTGTTGGGCTCGTTC--4757	317
CDC34_AGTCGATGGGGAACTTG--4758	340
CDC34_AGTGCCCAGCTCGCAGA--4759	344
CDC34_CCCTCGTAGTAGGTGTT--4760	434
CDC34_CTCTGGGGGTCGTCCAC--4761	143
CDC34_GAGGCGTCCACGTTTGC--4762	313
CDC34_GATCACACTCAGGAGAA--4763	536
CDC34_GTCAGGAACCGAAAGGC--4764	234
CDC34_TACTCGGCCAGCGTGGT--4765	134
CDC37_ACAGCAGCTGCGCAAGG--4766	590
CDC37_AGCGTGTCCACGTTCCA--4767	1320
CDC37_CAAGCTGCGCATCGAGA--4768	102
CDC37_CATGACGATTGTCTGGT--4769	154
CDC37_CCGCCAGCGGAAGAGAC--4770	186
CDC37_CCGCGAGTGCAAGCGCA--4771	102
CDC37_CGAGCTGGAAGCCTTCA--4772	313
CDC37_CGTGTGGGACCACATTG--4773	122
CDC37_CTCCATGCGTTCCACCC--4774	109
CDC37_CTCTGCCTTGCCGCCCT--4775	238
CDC37L1_ACAACCGTGGCCGCCTC--4776	208
CDC37L1_CCTCACCCTCGGCCCGA--4777	342
CDC37L1_CGGGCAGCGGGGAGAAC--4778	68
CDC37L1_GAAGCTCAACAGAAACT--4779	234
CDC37L1_GATGTGTCTGTGGAGCA--4780	581
CDC37L1_GCTCTGTGGCGTGCAAA--4781	541
CDC37L1_GGTCAGACAAAAATCTC--4782	56
CDC37L1_TACTGCTGTTTGTGCTT--4783	722
CDC37L1_TAGCCATGGAATTGAAT--4784	237
CDC37L1_TGTAATGCAGTTTATTA--4785	90
CDC42_AACCGAAGAAGAGCCGC--4786	1185
CDC42_AGTTTCCGGAGGCTCGA--4787	300
CDC42_GACAAGATTCTAACGAG--4788	30
CDC42_GAGTGGTGGTCTCAATT--4789	479
CDC42_GGTTTGCAAGAAGTGCT--4790	335
CDC42_GTCCCAACAAGCAAGAA--4791	62
CDC42_GTCGGTACATATTCCGA--4792	239
CDC42_TATACAGCACTTCCTTT--4793	117
CDC42_TCAGAAGGGGTGACACA--4794	139
CDC42_TTGCAAGAAGTGCTGGG--4795	124
CDC45_CAAAGAGTTCTACGAGG--4796	26
CDC45_CCACAACCACCGGAACG--4797	244
CDC45_CCACGTGCAATATACGC--4798	131
CDC45_CCGAGGCCACGAAGAGA--4799	26
CDC45_CTTCTGAGAAGCGCACA--4800	81
CDC45_GACATTGACTGGCCTAT--4801	16
CDC45_GAGGATGAAGAGCATTC--4802	172
CDC45_GTCTGTTAGTCCAACGA--4803	87
CDC45_GTTGAAGAATATCCAAT--4804	204
CDC45_TGGAGCAAACCATGCGG--4805	62
CDC5L_ACAACAGGATCTTGATG--4806	64
CDC5L_ATTAGCCAAGCGGGCTC--4807	0
CDC5L_CAGCGGTAATGAAATAT--4808	17
CDC5L_CCAAAGAGACAATGAAG--4809	79
CDC5L_CCACGAAAACTTAAACC--4810	9
CDC5L_CTCTTGACGCAGATTTC--4811	41
CDC5L_GCCTGATCCAATTGATA--4812	44
CDC5L_GCTGTTCTTCCAATGAT--4813	30
CDC5L_GGAAAAACTCTTGCACT--4814	105
CDC5L_TCGAATTATGATCAAGG--4815	7
CDC6_AATGGGGAGTGTTGCAT--4816	80
CDC6_ACACAGCTGTCCCAGAT--4817	38
CDC6_AGCCTGTGCCTGGGATC--4818	70
CDC6_CAGAATCCGGCTTAAGC--4819	5
CDC6_CTACCAGCAAGCAAAGC--4820	0
CDC6_GAGCACCAGAAAGGTAA--4821	71
CDC6_GCCTCAAACCCGATCCC--4822	107
CDC6_GCCTGGGATCGGGTTTG--4823	3
CDC6_TCCTGGGGCTGAGAGGC--4824	3
CDC6_TTCTAGTTTGGCATCAC--4825	430
CDC73_AATCAAAGCCAAAATTA--4826	0
CDC73_ACCAACTATGTTGTTTG--4827	133
CDC73_AGCGCTCCCTTAGAAAT--4828	445
CDC73_CATAAACAGGATGAGAA--4829	20
CDC73_CCTTGATAAAGAGAGAT--4830	13
CDC73_GAAGGAGATTGTGGTGA--4831	152
CDC73_GATCGAAAAGATCTACT--4832	6
CDC73_GGATGTTGTACTGTCGC--4833	986
CDC73_GTACAACATCCAGAAGA--4834	0
CDC73_TGTAGTACTCTCTGGGT--4835	23
CDCA2_AATTCGGCATGCTTCTG--4836	210
CDCA2_CAATGAAACGAATCAGA--4837	50
CDCA2_GAAAATGACCGGCTGTC--4838	157
CDCA2_GTAACCGTAGAGCAATT--4839	290
CDCA2_GTGAAAAGCTGACTGGA--4840	331
CDCA2_TACAGAACGAAGTACAA--4841	414
CDCA2_TATCAATATTGAATATC--4842	117
CDCA2_TGCTAGGAAATCTCCTT--4843	372
CDCA2_TGTTGTCCTCCAAACGT--4844	115
CDCA2_TTCCTAACAAAGCTTTC--4845	237
CDCA3_AACTCAGTCTGGTTCCA--4846	659
CDCA3_AGGGCTTGTCGGAGCTC--4847	261
CDCA3_CGTGCAATACCAAGAGT--4848	396
CDCA3_GAGAGCTCTCCACAGCC--4849	1
CDCA3_GCATCTGGCTCGAGTGG--4850	110
CDCA3_GCCGCGCTGGTGTGACT--4851	425
CDCA3_GCCTCTGGGGGCAGAAC--4852	58
CDCA3_GGGTCTTAAACATGCCC--4853	34
CDCA3_TACCCAGTTATCTGTTG--4854	62
CDCA3_TCACCAGTGGGCTTGGG--4855	13
CDCA5_AAAACGAGCCCCCTGGC--4856	2
CDCA5_ATCCTCTTTAAGACGAT--4857	126
CDCA5_CAGAGCCTGATTTCCGC--4858	85
CDCA5_CTGTCCAATCACCTCGC--4859	83
CDCA5_GAGGCTTAGTAGGAGAT--4860	104
CDCA5_GCATCCTCCCTGAAATC--4861	162
CDCA5_GGGAGGCGAACGCGGTC--4862	202
CDCA5_GGTTCTTGCTCCTCAAC--4863	1803
CDCA5_GTCCTGCTTTGGCTTCG--4864	1195
CDCA5_TGTTGGCCAGCTTGGAG--4865	12
CDCA8_AGAACTCAGTCCATACA--4866	293
CDCA8_CACCTCCAATCGGCCCA--4867	20
CDCA8_CATCTCGCGCAGAGCCT--4868	7
CDCA8_CCTGTTTGTTTCCTCCA--4869	272
CDCA8_GAAGGGCAGTAGTCGGG--4870	87
CDCA8_GAGCTTCCGCCTCCGTA--4871	233
CDCA8_GGGTAACAGTGTTAGCA--4872	58
CDCA8_GTCGAAGTCTTTCAGAA--4873	32
CDCA8_TATCCACCTCCTTGAGG--4874	23
CDCA8_TTATTTCGGTGATATCC--4875	95
CDH1_ACCAAGAAATGGATCTG--4876	223
CDH1_AGAGGCTGCGGCTCCAA--4877	308
CDH1_ATGTGAGCAATTCTGCT--4878	166
CDH1_ATTGCACCGGTCGACAA--4879	689
CDH1_CTCCTGGCAGAGCCAAG--4880	1010
CDH1_CTCTCGGCGTCAAAGCC--4881	20
CDH1_GAGAGAGGCCGCGTCCT--4882	308
CDH1_GGTGTCGAGGGAAAAAT--4883	483
CDH1_GTGTGATTACAGTCAAA--4884	345
CDH1_TCACGCTGAATACAGTG--4885	232
CDH11_CATCTGAAGCTGTCACC--4886	549
CDH11_CATGGAAGGAGGGCCGC--4887	305
CDH11_CCCACAAGCACGGGGTC--4888	234
CDH11_GGACACCAATCGGCCAC--4889	137
CDH11_GTACACGTTGATGGCTC--4890	323
CDH11_GTCTCGTGCAGGAACTC--4891	1661
CDH11_GTGTACAGTATCCTCGA--4892	269
CDH11_TGATAGAGGAGTACACC--4893	259
CDH11_TGATTGATGACAAATCA--4894	156
CDH11_TGTGGCACAGCATGCCC--4895	626
CDH13_AACTCGTGATTGTCGGG--4896	763
CDH13_ACCTTCAGTGACTGTAA--4897	1894
CDH13_AGAACGCACAGAACGAG--4898	490
CDH13_ATAGTGACAGGCCAGAA--4899	575
CDH13_CCATATCTTCCGCATGG--4900	326
CDH13_CTGTTCACCTTGAAGTA--4901	162
CDH13_GATTTGGACTGCACTCC--4902	183
CDH13_GCCAGCTGAATTCATTG--4903	332
CDH13_GGAGCGTCTCCGTGACA--4904	748
CDH13_GTCCGACTAGAAGCGCC--4905	179
CDH2_AAGTTTAGCAACTGCAA--4906	221
CDH2_ACAAGCTCTTGAGGAAA--4907	107
CDH2_ACAGCTGACCCGAGATG--4908	510
CDH2_ATAAAAACCTTTCACTG--4909	118
CDH2_ATAATGAAGATACCAGT--4910	667
CDH2_ATCTGCTCGCGATCCAG--4911	46
CDH2_GACTCCTCAGTTAAGGT--4912	962
CDH2_GCAGCGCTCCCGCTATC--4913	440
CDH2_GCATGCTCAGAAGAGAG--4914	289
CDH2_GCTTACTGAATTGTCTT--4915	124
CDH4_ACCTCGTCCCCGCACTC--4916	1027
CDH4_ACGCCACCTGCTCGGAG--4917	658
CDH4_AGAGAAATGGGACGCCG--4918	144
CDH4_CCCTGAGTTCATCAACC--4919	506
CDH4_GAAAGGAAAGAAGGTCG--4920	104
CDH4_GCCGGATGTACGTCACA--4921	115
CDH4_GTACCGCACCATCCCGT--4922	894
CDH4_GTGATGCTGTACCGGAT--4923	103
CDH4_TGCCCGAGAACTCGCGC--4924	142
CDH4_TTGGCGTTCTGGTGCTG--4925	196
CDIP1_AATCTCGTAGGAGATCT--4926	123
CDIP1_AGTGGCATGCCTGGAGG--4927	200
CDIP1_CAGCACTGTCACCGTGG--4928	124
CDIP1_CCACACAGCCACAGTCC--4929	369
CDIP1_GCGGCTCATAGGGTGGG--4930	248
CDIP1_GCGTGTAGGGCCCTGGG--4931	221
CDIP1_GGACACACCGTCTGCAC--4932	180
CDIP1_GGGCCCCCAGGATAAGG--4933	56
CDIP1_GGGGGCAGTGGCATGCC--4934	0
CDIP1_TCCCCCTCCTTATCCTG--4935	58
CDIPT_AGAACAGCGTGGCTCCA--4936	35
CDIPT_ATGAGAGTGGAGGGAAC--4937	650
CDIPT_CAGCATGGCCCCAAACC--4938	36
CDIPT_CGACTTGTCCGGGAATC--4939	87
CDIPT_CTGCTGGACGCTTTCGA--4940	297
CDIPT_GAAGGAGGAGGCCGTGA--4941	125
CDIPT_GCTCTGTGGGACTGTTC--4942	160
CDIPT_GGGCCAGGTTGACCAAC--4943	122
CDIPT_TGAGGTTGGGCACGAAC--4944	82
CDIPT_TGGATGTGGCCAGTCAC--4945	70
CDK2AP1_ATGTGCGCGGCCAAGTT--4946	537
CDK2AP1_CGTAGTCACTGAGCAGC--4947	286
CDK2AP1_GCCCCAAAGCAAATACG--4948	642
CDK2AP1_GCTCCGCGTATTTGCTT--4949	132
CDK2AP1_GGAGTGCTTGGCAGAAA--4950	358
CDK2AP1_GGCCATCATTGAAGAGC--4951	171
CDK2AP1_GTGTAGCCTAGGGACGG--4952	22
CDK2AP1_TACGGGCCACCGTCCCT--4953	92
CDK2AP1_TCAGACCCACGTACGCA--4954	444
CDK2AP1_TCCGCGTATTTGCTTTG--4955	258
CDK5RAP2_AATAGATGCGGAGCTTT--4956	55
CDK5RAP2_AGACGGAGAAGGCTCTT--4957	160
CDK5RAP2_AGCCGCCCAGGCAGAAC--4958	55
CDK5RAP2_AGGACGTCACCGTCCCT--4959	401
CDK5RAP2_ATGAAGAAGATGCACGA--4960	245
CDK5RAP2_ATGCCATCCAGGTCATC--4961	218
CDK5RAP2_CATCTTCTTTCACCCGC--4962	602
CDK5RAP2_CTTCATGTTCCGTGCTC--4963	97
CDK5RAP2_TCATCTGGAGAGCTCCG--4964	299
CDK5RAP2_TCTGAAGCGGGAACTCC--4965	114
CDPF1_AGCTCCGTACAGCTATG--4966	177
CDPF1_AGGACGGCACTCTACAT--4967	571
CDPF1_CAGCAGGCTGGTGTGTG--4968	84
CDPF1_CCCCAACACCCAGTCGA--4969	91
CDPF1_GCTGTACGGAGCTGTCA--4970	309
CDPF1_GGAAAGCTATGTCATGA--4971	314
CDPF1_GTAGAGTGCCGTCCTCT--4972	297
CDPF1_TCCTTGTCGGAGGTGAA--4973	339
CDPF1_TCTGCCTCCCTTGTGTC--4974	908
CDPF1_TTCTTGGAGGGATCTCC--4975	226
CDR1_AAATCCACATCTTCCAA--4976	489
CDR1_GAGGCCATTGGAAGATG--4977	531
CDR1_GGAAGATGTGGATTGAC--4978	870
CDR1_GGAAGCTATAGATTTAA--4979	305
CDR1_GGAAGCTATGGATTTGA--4980	1127
CDR2_AAGATCACTTCCTTGCA--4981	516
CDR2_AGCAAGTGGAACTTCTA--4982	245
CDR2_ATTCAATCGTTTCAGTC--4983	661
CDR2_CATCTGGCCAAGGGAGA--4984	24
CDR2_CGTCACAGCAAGGGAAC--4985	353
CDR2_GAACGAACAACATGCAA--4986	236
CDR2_GATGTATACAACCAATC--4987	63
CDR2_GCTAGTTGCTGACAGCA--4988	65
CDR2_GGCGGAAAACCTGGTAG--4989	95
CDR2_TCGGAACACAGAGTTGG--4990	94
CDT1_ACAGCCGCAGTCTCCTG--4991	62
CDT1_CCACTGGTAGCGGAGGC--4992	59
CDT1_CGCGAGGCCGTGAGCTG--4993	93
CDT1_CGCGGCCGGCTCGATGT--4994	1
CDT1_CTCCTACCGCTTCCGCC--4995	8
CDT1_CTTGGGCGGCGCGATGC--4996	25
CDT1_GCACCCGCGCTTCAACG--4997	190
CDT1_GTCCTCCGGCACCACCA--4998	167
CDT1_GTGCCATCCTTGAAGGT--4999	171
CDT1_GTGGCTCGATGGTGAGC--5000	16
CDX2_AGCTAGCCGCCACGCTG--5001	596
CDX2_AGTGGCGCACGGAGCTA--5002	229
CDX2_ATATTTGTCTTTCGTCC--5003	941
CDX2_CAGTACCCGGACTACGG--5004	527
CDX2_CGTATGGCGCCCCACTC--5005	55
CDX2_GACAGCGCGCAGTCCCC--5006	126
CDX2_GGGTTCTGGGGCCAACT--5007	348
CDX2_GTACGTGAGCTACCTCC--5008	308
CDX2_GTCGCTACATCACCATC--5009	395
CDX2_TCAGAACCGCAGAGCAA--5010	191
CEBPA_AGGTGGCTGCTCATCGG--5011	261
CEBPA_CCGAAGGCGGCGCTGCT--5012	131
CEBPA_CCGGCTACCTGGACGGC--5013	34
CEBPA_CGCTCCCCCGGGCATGA--5014	197
CEBPA_GAACTCGTCGTTGAAGG--5015	362
CEBPA_GCTTCATCCTCCTCGCG--5016	929
CEBPA_GGCGACTTTGACTACCC--5017	8
CEBPA_GTCGGCCGACTTCTACG--5018	1048
CEBPA_TCGCAGATGCCGCCCAG--5019	261
CEBPA_TTCCAGATCGCGCACTG--5020	473
CEBPB_AGCCCGCGGACTGCAAG--5021	1191
CEBPB_CAGGGGCGCGAAGCAGC--5022	34
CEBPB_GAGACATGCTGGGTCCC--5023	240
CEBPB_GATGCTGCCCAGCTCGC--5024	318
CEBPB_GATTTAAAGGCAGGCGG--5025	436
CEBPB_GCTCACGTAGCCGTACT--5026	1085
CEBPB_GTACGGGCTGAAGTCGA--5027	321
CEBPB_GTCGTCGGAGAAGAGGT--5028	141
CEBPB_GTGGTGCTGCCCGGAGG--5029	79
CEBPB_GTGTCCGTGGCCGTGGC--5030	375
CEBPG_AACCTGCTGTAAGCCGC--5031	882
CEBPG_AGCCGCTGGCATGTGCC--5032	8
CEBPG_CCAGCAGGCACCAGCTG--5033	153
CEBPG_CCTCAGCTGGTGCCTGC--5034	228
CEBPG_GAAAATACGACAGCAGA--5035	1047
CEBPG_GAGTACACTTAATTCCT--5036	555
CEBPG_GCAAAACAGCACTCCAG--5037	122
CEBPG_TCAAAGAAGAGAATGAA--5038	36
CEBPG_TCACTGTTTCGATCCAT--5039	557
CEBPG_TGGCATGTGCCTGGGTA--5040	85
CENPE_AAACTGCCCAAGTTTAC--5041	154
CENPE_AATGTCATGAATTGCCC--5042	67
CENPE_ATCTTCTGAACCCATCA--5043	183
CENPE_ATGGCAGAATCGATGAT--5044	24
CENPE_CCGTCTGCGTGCGAGTG--5045	34
CENPE_GAACCTTCTAATTGTGA--5046	179
CENPE_GTTCTCATACCATCTTT--5047	116
CENPE_TATGGACAGACTGCTTC--5048	14
CENPE_TGCTGACTATGATAATC--5049	126
CENPE_TTTGAAATGGATTACAA--5050	25
CENPF_AAAATTCAAGAGCTTGA--5051	489
CENPF_AATTCAGTTGTCCTTCC--5052	1618
CENPF_AGCTGAACAGGCGTTCC--5053	956
CENPF_CAGACTGCGCAGCTTGT--5054	135
CENPF_CGACATTGCCCGGCATC--5055	255
CENPF_GAAAGAACGCTGTTGAC--5056	170
CENPF_GACGTTGTGCATATTCT--5057	670
CENPF_GGAGAATCAAAGATTGA--5058	678
CENPF_TCAGCTTGACAGTCTCG--5059	686
CENPF_TTGGAAGAATGGAAAGA--5060	189
CENPI_AACAAAGCCTGGAGATG--5061	11
CENPI_AATATCAGAAGATTCTG--5062	21
CENPI_AATGTGGCTTGGAAGAA--5063	105
CENPI_ACGTCCAGGCACAAAAC--5064	78
CENPI_ATGTTCTTCGAGTTGCT--5065	66
CENPI_CTACTGGAATTGAGCAC--5066	98
CENPI_GCTTTGCAAATGGCAGT--5067	142
CENPI_GTCTCCTGGCTTTGTGT--5068	104
CENPI_TGACTTCATTGATCGTA--5069	146
CENPI_TGTTCATAATCTCCCAC--5070	98
CENPJ_AAATGTGTGCCTTTAAT--5071	111
CENPJ_ACCAATCCTTCTCGGGC--5072	561
CENPJ_AGCAGGAACAATTGAAG--5073	287
CENPJ_CATTAAAAAGGGACCAC--5074	167
CENPJ_CGAGTGAATTCAAAGAA--5075	84
CENPJ_GCAACTACAGAGACTCA--5076	87
CENPJ_GCACTGCCCAGACACCA--5077	309
CENPJ_GGGATAAAATGTTGGAC--5078	260
CENPJ_TCCGGGTAGACATATGA--5079	185
CENPJ_TTTAACTCTGAAGAGGT--5080	92
CENPL_ACTGAAATAACAGTCAA--5081	31
CENPL_AGATGTTGACCCTCAAA--5082	124
CENPL_AGGAACACAAAGGGACC--5083	14
CENPL_CCATCTGAGAATAGAGA--5084	115
CENPL_CCATTTGCAAGGAATAA--5085	7
CENPL_CCTATAAAGTAATCTTC--5086	182
CENPL_GCACTAGGAGTTGACTC--5087	184
CENPL_GCAGAAACGATTAGAAT--5088	77
CENPL_TCCACTGTTTATGCAGA--5089	259
CENPL_TCTAACACAGCAATAAT--5090	25
CENPM_AGGCTTTAGGGCCACCA--5091	61
CENPM_CATTCACCGGCACACCG--5092	165
CENPM_CCGGGCAGCTTGTCCAG--5093	393
CENPM_CGAGTGTGGGACTTGCC--5094	77
CENPM_CTGAGACACCGGGCACG--5095	29
CENPM_CTGCGCCTCCGAGCTGA--5096	284
CENPM_GGGACTCCTCTGTGTTC--5097	208
CENPM_GTGTGTTTCCTCGCCAC--5098	974
CENPM_TAACCACAAACACGATC--5099	82
CENPM_TCACACTGGAGGGCAAA--5100	112
CENPN_AAACTTCCCAAACTTTC--5101	16
CENPN_AAATTTCCGACAGAGAA--5102	68
CENPN_AGAGTTGTGAGTTTCAA--5103	153
CENPN_CAGCTTCAGAGAAACTG--5104	59
CENPN_GGAGTAGTACACCACGT--5105	21
CENPN_GTATCTGGACTCTCTTA--5106	48
CENPN_TGGATTCGAATTGCCTG--5107	243
CENPN_TTGCTGAGTTCATCAAG--5108	58
CENPN_TTGTCAGTTCATTCATG--5109	251
CENPN_TTTCTTGAGTTATTCGT--5110	425
CENPQ_ACCACAGAGTTAATGAC--5111	220
CENPQ_AGAAGCCTATAAGAAAC--5112	364
CENPQ_AGTCCCTCCCAAAAAGA--5113	65
CENPQ_CACACTAACCTAAAACA--5114	180
CENPQ_CCAGCAAGAGAAAAACC--5115	189
CENPQ_CCATTTGCAAACTATGA--5116	498
CENPQ_GACAAAGCTAATGAAGA--5117	127
CENPQ_TCTACTGAATATGGAAA--5118	449
CENPQ_TGCTCTTCTAAAGGACT--5119	3
CENPQ_TGGAGTACTCTCTCTTC--5120	65
CENPU_AAGTCGAACACGTCAAT--5121	605
CENPU_AGACAGTCCACAATGTT--5122	232
CENPU_AGATATCTCATGACAAA--5123	149
CENPU_ATGTCTCAAGCATTGGC--5124	417
CENPU_CACATTTGGTGTCCAGA--5125	304
CENPU_CTCAAGCATTGGCAGGC--5126	320
CENPU_GCGGCCTCACAGGTCTG--5127	332
CENPU_GCTGTGCTATGTAAAGG--5128	85
CENPU_GTCACTTCTAAAAAGAC--5129	123
CENPU_TTCAGAGTCATCACTAA--5130	121
CENPV_AATTGCCCCCCACTGCC--5131	121
CENPV_AGCTTGAAGCGAGAAGC--5132	195
CENPV_CCTCCGGGGTTTGATCG--5133	232
CENPV_CGCGGGCAGAAGCGGTC--5134	414
CENPV_CGTGTGCGGGTGGCGCT--5135	194
CENPV_CTGGTGAAGCACACAGG--5136	440
CENPV_GCGATCGAGGAGCTCTG--5137	162
CENPV_GCGGCTTCTCCACCGCC--5138	2887
CENPV_GGTGGCTGCTCACAATC--5139	187
CENPV_GTCCAGGTTGGACGCCG--5140	593
CEP128_AGAATACAGTAATGGAC--5141	362
CEP128_AGTGCAAGTGACCTTGA--5142	775
CEP128_ATAGTTTGACTGTTGCT--5143	405
CEP128_GAAGTGATCTGATTCGC--5144	173
CEP128_GACTATGGGGATCCACA--5145	582
CEP128_TATAGTGTTGACCTTCT--5146	235
CEP128_TATTGAGAAACTCAGGA--5147	47
CEP128_TCGGAACCTGCGACAAG--5148	112
CEP128_TGACCGATTGAGTCCAT--5149	474
CEP128_TTTCAGATCGGGTGGAG--5150	253
CEP135_AAAAGGCTGGATCAGCT--5151	370
CEP135_AAAGAAGTATTGCTTTC--5152	201
CEP135_ACGACTGTCAGTTGCTT--5153	698
CEP135_ACTTCAGAGGGAGGAAC--5154	654
CEP135_AGCAATGATGGAAAGTG--5155	225
CEP135_AGTGGAGTGTTTACCTT--5156	566
CEP135_CCCTGATGTCCTTTCTC--5157	620
CEP135_GAATAAAACGTCGAGAC--5158	260
CEP135_GCAATGTAAGGGTCATC--5159	190
CEP135_TCATAAACTCAAACTGT--5160	40
CEP152_AACAACTGAAATGGCTC--5161	148
CEP152_AGCGAGGATGGCACAGA--5162	516
CEP152_ATTAGACTTTGGCAGTG--5163	82
CEP152_CATGAGAGCATTGTTAT--5164	158
CEP152_CCTTCCCCATGACATGC--5165	760
CEP152_CTCATCTCCAATTGCTC--5166	61
CEP152_GGAAGTGACACATTCGA--5167	173
CEP152_TCCAAACCTTGACAACT--5168	146
CEP152_TCCGAATACTGGAGCTC--5169	191
CEP152_TGAAGAGTATGACGAAG--5170	241
CEP192_AAATCTGATGTATCAAG--5171	150
CEP192_AGAGAGTACTTCACAAG--5172	26
CEP192_ATAGGTTCTCTCTTCTC--5173	17
CEP192_ATAGTTATTCATCAGTG--5174	120
CEP192_GACAAGCTACCAGATAG--5175	335
CEP192_GTAGCACTTAAGTCCAC--5176	19
CEP192_GTCCATTCAAGAAAATG--5177	61
CEP192_GTTCGCCTTTCACAAGT--5178	145
CEP192_TAGATATGAAAGTGCAT--5179	76
CEP192_TCCACCATGCTCAGGAG--5180	29
CEP250_AAGCTGGTGCCAAGAGC--5181	127
CEP250_ACCAATCCCCCAGAGGT--5182	349
CEP250_CATGGAAAAAGCTGACG--5183	95
CEP250_CCTTCTCAGTCTATGGC--5184	316
CEP250_GCAGATGGCAGAGAATC--5185	262
CEP250_GCTGGTACTGGAAGAGC--5186	47
CEP250_GGTTGCTTGTCTCTGCT--5187	1163
CEP250_GTTCTTCAGCTTCCGCC--5188	246
CEP250_TGAGCTGCTGGTCCGAT--5189	931
CEP250_TTCATGTTGTTCAACCC--5190	420
CEP290_AACTGACTGCTAAGTAC--5191	712
CEP290_AATGTTACATAACCTAA--5192	47
CEP290_ACTGAGTAATTCTGAAA--5193	92
CEP290_AGAAGATGATCCAATTA--5194	313
CEP290_AGCTCAAGAAGTGGAGC--5195	97
CEP290_CAGGTGGACGAGATACT--5196	221
CEP290_CTCTAAGCGCAAGTTGT--5197	76
CEP290_GCCAGTTCTTCTTGACG--5198	47
CEP290_GGACATGGAAAAGGAGT--5199	66
CEP290_GGCTCTTCGAAATGAGG--5200	88
CEP350_AAGTGCATCCCACGATG--5201	211
CEP350_ATGGCTGGAACTGAAAT--5202	547
CEP350_CACATCTGTGTCAAAGC--5203	137
CEP350_CTAGCAAAGGAAGTCAT--5204	480
CEP350_GAATTTGGGATGAAGGT--5205	674
CEP350_GAGCAGCAAATCAAAAG--5206	373
CEP350_GGTGGTTCAATCACAAC--5207	236
CEP350_TCCGCCCTCGGCTACCA--5208	93
CEP350_TGCTGATGGGACTTGAT--5209	147
CEP350_TTCCTTGGATTTGGTAA--5210	498
CEP41_AAGGTTTGTCTTTGGTA--5211	425
CEP41_ACCACTGCCAGGACCAA--5212	345
CEP41_CAGAGAGGGAAGCAACT--5213	149
CEP41_CAGCTGAGGAGATTCAA--5214	589
CEP41_CTAGACAGAGTTGCAAT--5215	350
CEP41_GAACTGGATCTAGACAA--5216	207
CEP41_GCATATCAAATCAAGAC--5217	295
CEP41_GGTTCCCAATGTGCCTC--5218	540
CEP41_TCCCTCCGGAGGCACAT--5219	367
CEP41_TTGTTTATGAACTGCTC--5220	130
CEP55_AAGAGAATGATATTGCT--5221	342
CEP55_ACTGAGAGACCAACTGA--5222	206
CEP55_ATGTTACAACGATCTCT--5223	55
CEP55_CGGGAAGTCTATGTAAA--5224	180
CEP55_GGCAGATGTGCAACATC--5225	219
CEP55_TCGGATTTGGAGTTACT--5226	377
CEP55_TGATAAACGGAGTGTAT--5227	115
CEP55_TGCAAAAAAAGATCTTG--5228	22
CEP55_TGGATGAAATCACAAGT--5229	130
CEP55_TTATCAACTCACAGAGA--5230	72
CEP57_ACTTATCTTTGAAGATA--5231	412
CEP57_CTTCCATTAGACCTTGA--5232	212
CEP57_GAAACGCATGCAAGCTA--5233	1049
CEP57_GAAGGATATACTACATA--5234	254
CEP57_GACGCTTGGAACTTGAG--5235	856
CEP57_GCAAGTGTAGGCTTACT--5236	193
CEP57_GGCGGCGTCTGTCTCTG--5237	1237
CEP57_GTCGTAGATCACTATTA--5238	138
CEP57_TGAACAGATACAAGAAA--5239	220
CEP57_TTGTCGTTCTCTTTCTA--5240	217
CEP63_AAGGAATACAAAATCGA--5241	235
CEP63_ACAGATTGACATAATGG--5242	422
CEP63_ACAGGTATCTTCACTGG--5243	119
CEP63_AGGGTCAATGACTTGGT--5244	365
CEP63_ATCGGTCTGAAATTGAG--5245	452
CEP63_CAAATGAGGGAATTCAG--5246	147
CEP63_CTTGAAAATCCGTGAAC--5247	79
CEP63_GACCATGGAATATAAGC--5248	24
CEP63_GTTGGATGTGACACATA--5249	216
CEP63_TCAGAAATCGCTGGACT--5250	154
CEP68_AGTCTGAGGGAACTCCT--5251	1412
CEP68_ATCCCAGGGCCCATGAG--5252	746
CEP68_CAAATAGTTGTTGTTCT--5253	309
CEP68_CCCACGCCTGGAAGCTG--5254	132
CEP68_CCCCTACTTGCTGGATT--5255	427
CEP68_CCCTCTCCCATAGGACT--5256	38
CEP68_GCCAGAGAACCACCACG--5257	1645
CEP68_GGCTCATCTCCCCTGTA--5258	117
CEP68_GTCCTTCGCACCCCTCA--5259	480
CEP68_TCCCGTGTCCTTAGCTG--5260	171
CEP70_ACAAACAGTCATCACAA--5261	819
CEP70_ACAGAATTTGAAATTGT--5262	382
CEP70_AGTCTGTAGATTAAAAA--5263	71
CEP70_AGTTCCTCATACCGTCT--5264	901
CEP70_GGATGAATCACTAAGTA--5265	243
CEP70_GTGCTATTGATGATGCA--5266	257
CEP70_GTTCTTGATTGGCTGCT--5267	208
CEP70_TCAACAGAACATGATAC--5268	286
CEP70_TGGAATCCTGGGGTTTA--5269	136
CEP70_TTATAAGAAAAAACGAA--5270	43
CEP72_AAACACTTCTGCCAACG--5271	760
CEP72_CCCTCTTTCAAAGAAGC--5272	149
CEP72_GACTCTCCAATGCAGTC--5273	264
CEP72_GCTCAACCTTCACCACG--5274	749
CEP72_GCTCGCTTGCTCTCACG--5275	216
CEP72_GGGCGAAGAGCGGCTTA--5276	235
CEP72_GGTGCACAACAAAAAGG--5277	53
CEP72_GGTGGGTGATCTTCTCT--5278	566
CEP72_GTCCACATCCACGAGCT--5279	131
CEP72_TCTCTCGCGCAACTCCT--5280	370
CEP76_AACGTTTGATTGAGTGG--5281	220
CEP76_ATTAGCACCATATGAAT--5282	1021
CEP76_GACTATACGGGAAGAAT--5283	234
CEP76_GATAAATGCTGTTGATC--5284	92
CEP76_GATTCCTCGACGTCTAA--5285	1183
CEP76_GTTTAGAACGAAAACGT--5286	273
CEP76_TCGGAGGCTTTCTCCGG--5287	110
CEP76_TCTGACTGTGGAACTTA--5288	123
CEP76_TGTCTATCAAAACAAAT--5289	142
CEP76_TTTCTCTTATTCTACCA--5290	358
CEP78_AATTGCAACACACTTAT--5291	239
CEP78_CCTCCGCGGGGTGGACT--5292	34
CEP78_CTCTTGATGGAGACCAA--5293	181
CEP78_GACAATTTGCAAGAGAC--5294	355
CEP78_GTCGCGGCGCAGCTTCA--5295	811
CEP78_GTCTTTATTGATCTTGA--5296	763
CEP78_TCTCCGGGAGGGCGTGC--5297	37
CEP78_TGCGGCCTCACCAATGA--5298	214
CEP78_TTAGTCCATTTAGCTCC--5299	65
CEP78_TTGTGTAAAGCTCTTAA--5300	24
CES3_AACCGGTCAGGGCCCAG--5301	176
CES3_AGCTGATCCATCGTAGG--5302	777
CES3_AGTGGAGTCCGGGGTCC--5303	55
CES3_CTGGGCTATAGACGTTG--5304	140
CES3_CTGTGGCAGGGCATGCC--5305	69
CES3_CTTGTGAATGTCTTTCT--5306	370
CES3_GCCTACCGGACCCTGCG--5307	290
CES3_GCCTCGCACACGACCCA--5308	1228
CES3_TCCCGCACACCCTCCCA--5309	194
CES3_TTATCAGAGCGCCTCCA--5310	418
CES5A_ACACGTTCACAGGCACA--5311	375
CES5A_ACAGAGGAACACCAGGC--5312	71
CES5A_CGGGTTCGTAAATCGCA--5313	188
CES5A_GGAGCCTGTATCGGCGT--5314	595
CES5A_GGCGGACCCATCAAAGA--5315	195
CES5A_GGGATCAGCATGCTCCG--5316	1049
CES5A_GTGCATTACCCGAAATT--5317	347
CES5A_TACCGGCTAGGAATATT--5318	262
CES5A_TCTTGAAGGCACCTCCT--5319	241
CES5A_TTATCCCAGGGCGATGC--5320	234
CETN1_AAATCCTGAAGGCCTTC--5321	851
CETN1_CAGCTTCAATGACTTCC--5322	216
CETN1_CATCTTCTGCGTCATCA--5323	786
CETN1_GAAGAAAATGATCTCCG--5324	273
CETN1_GACCTCTTCGACGTGGA--5325	711
CETN1_GCTGGGCTTCTTGAAGC--5326	211
CETN1_GGTGGCCATGAGAGCGC--5327	69
CETN1_GTGCCACCTTTCTCTTT--5328	222
CETN1_TCAGAAGCAAGAAGTTC--5329	660
CETN1_TGGGACCATCGACGCGA--5330	0
CETN2_AAAGATCAAAAGCTTCC--5331	199
CETN2_ACAGGAAAAATGAACTT--5332	112
CETN2_AGCAAAAGCAGGAGATC--5333	347
CETN2_ATTGATAAGGAAGGGAC--5334	40
CETN2_CAAAAATCTGAAACGCG--5335	1
CETN2_GCAAAAGCAGGAGATCC--5336	367
CETN2_GCTGATCGAGATGGAGA--5337	278
CETN2_GTTCTCACCCAACTCCT--5338	337
CETN2_TACTGAAGAGCAAAAGC--5339	227
CETN2_TGCCTTCTTAAAGTTGG--5340	36
CETN3_ACGTGTTGCTAGAGAAT--5341	182
CETN3_AGGCATCTAGACCAAAT--5342	388
CETN3_CGTGTTGCTAGAGAATT--5343	969
CETN3_GTGGCAATGAGAGCCTT--5344	11
CETN3_TAGTGGACAAAACAAAG--5345	210
CETN3_TATGACAGAGAAGCCAC--5346	436
CETN3_TGGCAATGAGAGCCTTG--5347	285
CETN3_TTCATTGCTATTATGAC--5348	532
CETN3_TTGAGTATTTCTTCATG--5349	456
CETN3_TTTGACAAAGATGGTGA--5350	116
CFP_CAGTGGCCCCCACACTT--5351	43
CFP_CGGCAGCAACAATCGAG--5352	277
CFP_CGGTACCGGCGCTGTGT--5353	298
CFP_GAGGCCCTTGCACTTGC--5354	474
CFP_GCCTACCAGAAACGTAG--5355	156
CFP_GCGGGTCCGGGTCCCTT--5356	350
CFP_GTCCCTGTGGTCCACAT--5357	1544
CFP_GTTCGTGGGGTCCACCG--5358	857
CFP_TAGGCTAGCCCCGGGCA--5359	11
CFP_TTCGGTGACGTGCTCTG--5360	450
CGB_ATGGGCTTGGAAGGCTG--5361	136
CGB_CTTGGAAGGCTGGGGGG--5362	0
CGB_GGGAGTCGGGATGGGCT--5363	134
CGB_GGGCTTGGAAGGCTGGG--5364	46
CGB_GTCGGGATGGGCTTGGA--5365	286
CGB_TGGAAGGCTGGGGGGAG--5366	0
CGB_TGGGCTTGGAAGGCTGG--5367	130
CGB_TTGGAAGGCTGGGGGGA--5368	3
CGB5_CCGAGGGCCCCGGGAGT--5369	7
CGB5_GAGGATCGGGGTGTCCG--5370	278
CGREF1_AACTGGAGCATCTGAGC--5371	252
CGREF1_AGACCCAGGACCTGAAT--5372	516
CGREF1_AGCTACCTAAAGGGACT--5373	152
CGREF1_AGTAGCCCTCAGGCACG--5374	168
CGREF1_CACTCTGGTCATAGTCA--5375	617
CGREF1_CCTGGCCTGGCTGGAAG--5376	172
CGREF1_CTTGCGCTGTACTTCTC--5377	181
CGREF1_GGAGAGTTGGCAGCTCC--5378	161
CGREF1_GGGCAGCCTGACCCGTG--5379	43
CGREF1_TGCTGCACTTCAGAGTC--5380	211
CGRRF1_AACTCTTGTGCTGAACT--5381	608
CGRRF1_AGTTTGTTGGAAAAGGT--5382	70
CGRRF1_CAAGTCAAGAATCCTTT--5383	130
CGRRF1_GAATTTCTCAGAATTAC--5384	129
CGRRF1_GGTGGTCACGATGAAGC--5385	113
CGRRF1_GTATCAATATTTACTCT--5386	112
CGRRF1_GTCAATAGCGCTACCAA--5387	142
CGRRF1_TAAGGAGGCTATCTTCA--5388	194
CGRRF1_TAGTGAATATCTCTATC--5389	117
CGRRF1_TGATTCATATTCCTGAT--5390	338
CHAF1A_AAACTTGTCAACGGGAA--5391	115
CHAF1A_AGGGACTTGATTTGCGG--5392	25
CHAF1A_ATCGTCTGACATGTCAT--5393	271
CHAF1A_GAAAACAACTGTCATGT--5394	180
CHAF1A_GCACCTTCCCTTTGAAC--5395	340
CHAF1A_GGAGGAGCTGGAGTGCG--5396	59
CHAF1A_GGCGCTTAAACGGCAGA--5397	376
CHAF1A_GGGTCATGTTCTTGCCT--5398	11
CHAF1A_TAAAAGCCCCGATTTAG--5399	107
CHAF1A_TTCGCCACGGAGCTGCC--5400	30
CHAF1B_AACTGATGGGAATTTAA--5401	110
CHAF1B_ACTGGCGTCTGCCGGCG--5402	124
CHAF1B_CACAACATTGACGGCTT--5403	28
CHAF1B_GAAGGTGAATGATAACA--5404	128
CHAF1B_GAAGTCCAGGCTGTACA--5405	272
CHAF1B_GCTAAAATTTCCCCAGT--5406	52
CHAF1B_GCTGACATCCCATATGA--5407	65
CHAF1B_GGTCCCAGGTTACTCCT--5408	142
CHAF1B_GTTTCGAAGATGCTGTC--5409	432
CHAF1B_TATACAGAAGAAGCGTG--5410	100
CHAT_AAAAACTCCCAGCAGTG--5411	131
CHAT_CAGTTTGGGGCCCCTGG--5412	155
CHAT_CGGGGGCACGGGCAGTT--5413	1
CHAT_CGTGTCCTGGGTATGGC--5414	326
CHAT_GAAACTCCTGGAGCGGC--5415	73
CHAT_GAGCAAAGATCACGGCA--5416	902
CHAT_GCAGTGCATGCGACACT--5417	425
CHAT_GCTACGATGACGTGCTC--5418	824
CHAT_GGCTCTTCTCCTCCTAC--5419	289
CHAT_GTATCTCAACAACCGCC--5420	74
CHD8_ACATCGACGCCAACATC--5421	171
CHD8_AGAGCTTGGCAGTCCAA--5422	481
CHD8_ATCGAAACGCATCACCC--5423	313
CHD8_CATCGGCATGTTGTGCT--5424	1080
CHD8_CCCTCCAGCACTACTGG--5425	267
CHD8_CTCCCAGTTAGTAATTG--5426	92
CHD8_CTGGATAGTTACTACCT--5427	90
CHD8_GCTACGGGAATATCAGT--5428	176
CHD8_GTTACAGGGCAACCAGC--5429	138
CHD8_GTTATGGATTCTGGAGC--5430	253
CHD9_AAAAGCAAAGGAGCGTG--5431	249
CHD9_GATGCATTTGTACAACC--5432	147
CHD9_GCAGTTTACTTCGCATC--5433	396
CHD9_GGTCTCACCAAAAAGAT--5434	819
CHD9_GTCTTTGTCCTTTGGCT--5435	247
CHD9_TAATCGTATAATATCAG--5436	410
CHD9_TCTACTTCAACGTAGTC--5437	69
CHD9_TGTAGCAGTCATCAAGA--5438	143
CHD9_TTCAGTTGAAGGAAAAG--5439	229
CHD9_TTTCCAGATGTATCAGA--5440	902
CHFR_ACATGCCCTTTACAGAC--5441	414
CHFR_AGACCAGTTTATTGCTG--5442	200
CHFR_CGTCCTCCTGAGGAAGC--5443	999
CHFR_GACTGCTTGCCTTCCTC--5444	1097
CHFR_GGATGAAAAATCAGGTC--5445	111
CHFR_GGGACGGCTCCTGCGTC--5446	234
CHFR_GGGTTCCAACGACGAAA--5447	394
CHFR_GTCGTCGCCCGCCACTC--5448	425
CHFR_GTGCAGGTGCAGGGCGA--5449	106
CHFR_TCATCTACTTGGTGTAC--5450	361
CHI3L1_AGCGGTCAAGGGCATCT--5451	342
CHI3L1_CCACCAAGGGCAACCAG--5452	36
CHI3L1_CGCACCCATGGCTTTGA--5453	767
CHI3L1_GCGCAGCACTGTCTGCG--5454	379
CHI3L1_GCTGGCCGAGGATTCTA--5455	379
CHI3L1_GGCTCCATGAAAATCGT--5456	375
CHI3L1_GTGATCGTTGCTTATAT--5457	319
CHI3L1_TCCCCTGTTCCGAGGTC--5458	71
CHI3L1_TCGGAGGATGGAACTTT--5459	274
CHI3L1_TCTGCTACTACACCAGC--5460	704
CHIC2_ATTGGAGACTGAGCAAA--5461	264
CHIC2_CATTAGGTTGCAGTATG--5462	8
CHIC2_CGAAAAATCGGTGTCTT--5463	305
CHIC2_CGGACGACCACCGGGTC--5464	6
CHIC2_CTGGCTTTAAATTCTTC--5465	189
CHIC2_GTACGTTGGCTACTTTG--5466	318
CHIC2_GTACTCGCCGGACCCGG--5467	328
CHIC2_TGAAACGAATAACATGA--5468	255
CHIC2_TTCCCTTCTTCATTAAC--5469	977
CHIC2_TTTCGACGAAATCTATG--5470	550
CHL1_ACTCTCCACTTGATTGT--5471	602
CHL1_ATATGTGCCCCTCGTTT--5472	435
CHL1_CCTCTTCCAAGTAAAAG--5473	388
CHL1_CCTCTTGAAGTGGAGGA--5474	502
CHL1_GATTCCCCGCTCCAGGC--5475	1135
CHL1_GTGGTGACTTACCAAAG--5476	284
CHL1_GTTCCTGAATTGTTCGA--5477	452
CHL1_TATTTGAAGCAAAGCAG--5478	99
CHL1_TTAACTGTTAGTTTCAT--5479	35
CHL1_TTGCATGGGAGGACAAT--5480	624
CHN1_AATATAGACCTCCTGTT--5481	423
CHN1_AGGGGAGCTACCTCATC--5482	337
CHN1_ATTGTCACAGACGACTT--5483	466
CHN1_CAAATACTCAAAAAGTG--5484	55
CHN1_CACTAAATCCTGATACT--5485	387
CHN1_CTGGCTTACAGTCATTT--5486	176
CHN1_CTTTCACGAGCGTCGTA--5487	252
CHN1_GGTAGACATGTGCATCA--5488	433
CHN1_GTACAGGTAATTCTTCG--5489	343
CHN1_TGGGGTCTCATTGCTCA--5490	109
CHP2_ATTTCAGCTCTATGACC--5491	117
CHP2_CAGGTTTCTTGGGGTCT--5492	8
CHP2_CCGAATACTGTCCCCGT--5493	394
CHP2_CCTGCACCACCGGTTCC--5494	333
CHP2_CTGGGAAATCCACTCGC--5495	386
CHP2_GAAAGCTTCTTCCCCGA--5496	108
CHP2_GAACATCGCTGACCGCA--5497	515
CHP2_GGATCTCCAGCAGATAG--5498	495
CHP2_GTACCCCAACCATCAGA--5499	66
CHP2_GTGTCCTCATCTTCTAC--5500	216
CHPF_AAGGCGCCGGGGAGAAT--5501	117
CHPF_AGTCTCCAGGTTGGGGC--5502	515
CHPF_CATTCTCGATGCCACCG--5503	202
CHPF_CCGGGCTGCACCGAGTT--5504	307
CHPF_CGCCGTGCTGCTCCAGC--5505	201
CHPF_GCCCAGGGAGATGCCCA--5506	103
CHPF_GCCGTGCGCCTCGGTGT--5507	1001
CHPF_GGCATCGCTGCTGCTGT--5508	307
CHPF_GGCGAGGAGCGACCCAT--5509	763
CHPF_GTGCGCGCCCTGACGAG--5510	190
CHST1_ACAGGATCTTCCGCCGC--5511	259
CHST1_AGGTTGTAGGCGAAGGT--5512	168
CHST1_CAGTCGCTCGGCCAGCC--5513	667
CHST1_CGTCCTCCTCCTTGCCC--5514	2293
CHST1_CGTGTACTGGATGGCAA--5515	671
CHST1_GCGTGGTGGCCAGGATG--5516	228
CHST1_GGCTCCGCAGGAGGTCG--5517	127
CHST1_GGTAGAGGGGCTCAAAC--5518	69
CHST1_GTGGTGTGGTTGACCGG--5519	520
CHST1_TCCTTTCACACCTGCCC--5520	132
CHST12_AATGCGCGCTCCTTGGT--5521	488
CHST12_AGCTCCCTGTCCCTGTC--5522	150
CHST12_CCGGAACAGCCGGGCCT--5523	22
CHST12_CGGAGGAGCGTGCTGCG--5524	789
CHST12_CTTCTCTAGGCCGCACA--5525	292
CHST12_GACAAGTTTCTCAGTGC--5526	201
CHST12_GAGCGACCTTCCCAGAA--5527	260
CHST12_GCGTGAGAGGCTACGAC--5528	1066
CHST12_GCTGATCATCGTGTACT--5529	435
CHST12_GTGCAAGTAGAAGTGCG--5530	182
CHST13_CAGCACGCGCTTCCAGT--5531	297
CHST13_CTCCAGCTGGCTTGGTG--5532	373
CHST13_CTGGCGGCCGCCTGTCT--5533	0
CHST13_GCACGTAGCAGTAGAGC--5534	467
CHST13_GCAGAAGCTCTATGACC--5535	107
CHST13_GCATAGGAGCAGGAGCG--5536	82
CHST13_GCGCCTGCGCGCCTACT--5537	965
CHST13_GCGCTCGACCCTGGCGA--5538	194
CHST13_GCGTGAGTGGCGGCTAC--5539	1069
CHST13_GGTCATAGAGCTTCTGC--5540	93
CHST14_AGGCGTCCTGGACAGCG--5541	418
CHST14_CATGGACGGCAGCAGCA--5542	144
CHST14_CGGTAGCGAATCTCCTC--5543	560
CHST14_CTGCTCATGATCGAGCG--5544	487
CHST14_GCCAAACTTGTTGCGGT--5545	74
CHST14_GGAAAGCCCCCAAGCCT--5546	6
CHST14_GGACCACCGCAGTGACC--5547	311
CHST14_GGGCTCGGCGCCATTTG--5548	1226
CHST14_GGTATCTCAGGAACTCG--5549	1054
CHST14_TCCGCACACCGCCCGCA--5550	133
CHST4_ACCTGCATCACATAGTA--5551	1174
CHST4_AGGCTGGACTGTCTCCG--5552	1542
CHST4_ATCCACACGTGCCAGGC--5553	307
CHST4_CATGTCGCACAAGAAGA--5554	344
CHST4_CGAGCGCATGCACGTGC--5555	816
CHST4_GGAACGGAACACGGCCC--5556	18
CHST4_GGGATGATGTCACAGGC--5557	295
CHST4_GTTTCTGGTTTCCCAGA--5558	121
CHST4_TGCTGCACATGGCTGTG--5559	30
CHST4_TTCTCCACCACCTCAAA--5560	237
CHST6_CATGGCTGTGCGCGACC--5561	329
CHST6_CATGTCGCACAGGAAGA--5562	374
CHST6_CCGCCTGCTGGGGACGA--5563	91
CHST6_CGCGGTCACTGCTGTGC--5564	992
CHST6_CTCGGGCTCGTCCTTCG--5565	336
CHST6_CTGCTGATGGCGCCTCG--5566	417
CHST6_GACAGGTTGCGGCGCCA--5567	346
CHST6_GCCACGCGGGCTCCATT--5568	118
CHST6_GGCGCGCGTGCATGTGC--5569	659
CHST6_GGTGCTGGTTGAAGAGT--5570	583
CHST7_AGCCCATGTGGCATCTA--5571	1396
CHST7_AGGTTGCTTGGGAACCG--5572	125
CHST7_AGTGTGGAGCCTGGAGG--5573	15
CHST7_CAAGTTCGCGCTGCTGT--5574	244
CHST7_CATGCCACCTGGCGCAC--5575	162
CHST7_CGCGCCCTGCAAGCTCT--5576	166
CHST7_GCACGGAGAAGTCGCAG--5577	584
CHST7_GCTCGTCCCCTCCGTAT--5578	178
CHST7_GTTCGCGCCCCCTTCCT--5579	79
CHST7_TCCCTGCTCGCGTTCGC--5580	447
CHSY3_ACCGCGCAGAAGTACCT--5581	1126
CHSY3_AGTAAGCCTCTCTACCT--5582	382
CHSY3_CCACGCTCATCCACGGG--5583	114
CHSY3_CCGTTGTGGCTACTCCC--5584	258
CHSY3_GAGATCCTGGCGCGCGG--5585	407
CHSY3_GCTCATCGCCCCCAGGG--5586	26
CHSY3_GCTTGGAAAGCTGGGAC--5587	381
CHSY3_GGCCTGCATACCAATAC--5588	1171
CHSY3_TCGTGTACATTTCTCTA--5589	739
CHSY3_TGGGGAAAACTTCTGTA--5590	151
CIB1_AAGGCTGTCTTTGGCTG--5591	389
CIB1_CTCACAAAACCGCCTGT--5592	77
CIB1_CTCGGCCAGCAGCTCCT--5593	260
CIB1_CTGAGAATCTGCTCGAA--5594	1259
CIB1_GACGTTCCTGACGAAGC--5595	680
CIB1_GCGTGGAGTCGTCACTT--5596	758
CIB1_GGACTTGATGTCTGGCG--5597	689
CIB1_TCGCTCCTTGAAGGGGT--5598	143
CIB1_TGAGGCAGTTCACCAGC--5599	195
CIB1_TGTCACTGAACACACTG--5600	701
CIC_AAGGAGGCGGCTGGTAC--5601	234
CIC_AGTCCCGTTCCTTGGGT--5602	1144
CIC_ATCATGAAGGCATTCAT--5603	745
CIC_CGCTGGACGCGGGCATC--5604	294
CIC_CGGGTCCTGGGCTCTCA--5605	156
CIC_GCATGCACTGGCCTTTC--5606	374
CIC_GGGACTAAGGAGTGCCA--5607	564
CIC_GGTTGCTGGGCCTCGCT--5608	300
CIC_GTCTCACTGTCCAGCCG--5609	42
CIC_TTGCACCACTTCCAATC--5610	232
CIDEA_AGCAAGTGGGGACGTGC--5611	101
CIDEA_AGCTGGATGCATGAGCG--5612	241
CIDEA_CAGCCGGCGTGGGGTGA--5613	64
CIDEA_CGGAGCGCAAGAGAATG--5614	141
CIDEA_GCAATCAGGGGGACGCG--5615	109
CIDEA_GCCGCCCGGGACTATGC--5616	121
CIDEA_GGCACCAGTGGGGCGGA--5617	176
CIDEA_GTACTAGAGGCGCACAG--5618	672
CIDEA_GTCCGGTAGCGATGACG--5619	196
CIDEA_TGATCCCATAAATGTCA--5620	168
CIDEB_AGTGCTGTCATATGGCC--5621	105
CIDEB_ATGTCCTTGCTGTGCTT--5622	176
CIDEB_CACTCCATTCAGCAGTA--5623	332
CIDEB_CTCGGAGTTTGGACGGA--5624	97
CIDEB_GTGTGGAGGTCCAACGA--5625	45
CIDEB_TAGCAGCTCCTGGCGGG--5626	102
CIDEB_TCAAAGCCACATTCTAC--5627	95
CIDEB_TGATCACAGACACGGAA--5628	320
CIDEB_TGCCAAAGAGGTCTCGA--5629	498
CIDEB_TGTCATCCTCCAGCAGC--5630	152
CIDEC_AAGCAGTACGTGGCCTG--5631	249
CIDEC_AAGGCTAAGGGACTTCA--5632	128
CIDEC_CAGATCAAACGTTACAC--5633	101
CIDEC_CGTGAGGAAGGGCATCA--5634	349
CIDEC_CTTCCAAGCCCTGGCAG--5635	77
CIDEC_GATCCGCCGTGCTTACG--5636	1016
CIDEC_GCAGCTCCTCGATGCTA--5637	1165
CIDEC_GTCAGTGCGTACCTCTG--5638	263
CIDEC_GTCGGAGCCCAGCCCCA--5639	322
CIDEC_TATGGGAGAGGGACAGT--5640	76
CIITA_AGTGATCGGTGAGAGTA--5641	647
CIITA_CAGGCTGTTGTGTGACA--5642	269
CIITA_CCATCTGGTCATAGAAG--5643	355
CIITA_CCTCCAGCTGGGAGTCC--5644	610
CIITA_CTGCCGGAAGCTCCTCT--5645	900
CIITA_GCAGCTCAACGAGGAAC--5646	770
CIITA_GCCGGTCTGGAGATGTT--5647	839
CIITA_TGGACAGTGAATCCACT--5648	262
CIITA_TGGCTCCACGCCCTGCT--5649	492
CIITA_TTGGGGCCCCTAGAAGG--5650	26
CILP2_AAGTCGCCGTCGCCTCC--5651	1044
CILP2_CATCCCCAGCGGGGCTT--5652	56
CILP2_CCAGCGAGTGGACGTCC--5653	763
CILP2_CCATCCGCTTCTACTAC--5654	330
CILP2_CCATTGGCTCCTCGGTG--5655	100
CILP2_GCGGTTGCTCGCGGTTG--5656	127
CILP2_GGCATTCACAGGTGTCA--5657	793
CILP2_GTGCACGCGCTCGCCGA--5658	205
CILP2_TGCCAGGCTGGTCTCGC--5659	427
CILP2_TGTCGTCGCTGCGCACC--5660	361
CITED2_CAGGCCACCAGATGAAC--5661	180
CITED2_CCCCATGCCCATGCGGT--5662	194
CITED2_GAAGCGCCCGTGGTTCA--5663	745
CITED2_GCTGCATGCTGGCCGGC--5664	99
CITED2_GGCGAGCACATACACTA--5665	1182
CITED2_GGGCCGGGGACTGTGAA--5666	622
CITED2_GGTGATGGTTGAAATAC--5667	184
CITED2_GGTGGTGATGGGGGCTC--5668	0
CITED2_GTTAAACCTGGCCGCGG--5669	36
CITED2_GTTCATGGGTCCCCCGG--5670	67
CKAP2_AAAATAATACAGTGGTG--5671	15
CKAP2_ACCAGTATATCTTCTTT--5672	95
CKAP2_AGGACCAAGTTCAAGAA--5673	290
CKAP2_AGTAACTACTGAATTAG--5674	490
CKAP2_CCCAAGAAACCTGTGCT--5675	54
CKAP2_CTGAGTGAGTGGAAAGC--5676	73
CKAP2_GCTGCCCCCGAGTCAGA--5677	90
CKAP2_GTTTGATTACTATCCTT--5678	632
CKAP2_TCATCACAGTAATACCC--5679	175
CKAP2_TTGGTTAGTTCATTTGA--5680	319
CKAP5_CAAGAAGAGCTCCTGAA--5681	0
CKAP5_CACTGATTCCAATGCAG--5682	7
CKAP5_GAAAATGCCCATGTAGC--5683	2
CKAP5_GAACAACAACAGTCTGC--5684	21
CKAP5_GATCAATCCTAAAAATT--5685	359
CKAP5_GATCTTCCAGAAAATAA--5686	4
CKAP5_GTCAGGTGTTGTAAGTA--5687	2
CKAP5_TCACATTTCTGATCAAC--5688	108
CKAP5_TCCTTGGCTTTAGCTTT--5689	55
CKAP5_TGGAAAGCAAGGTTAAG--5690	0
CLASP1_CAACACCTGCGCCAGGC--5691	166
CLASP1_GATGAAGATTCTGTGGA--5692	226
CLASP1_GCACTACCTGAGACCGC--5693	358
CLASP1_GGAACCACCCGCCGGCT--5694	62
CLASP1_GTAGAACTAGCAGAGGA--5695	84
CLASP1_TGGTGCTGTTGATGAAG--5696	382
CLASP1_TTAGATAAACTTGTGGA--5697	75
CLASP1_TTCCCCAGGAAAATTGT--5698	266
CLASP1_TTCCTCAAGGTCTCGGC--5699	721
CLASP1_TTTCTCCGAGAACTTGG--5700	318
CLASP2_AAGTACTCCATGCTGCG--5701	687
CLASP2_ACTTAAACTTTCAGCTA--5702	104
CLASP2_AGATGATAAACATGACT--5703	71
CLASP2_ATTTATTGTTGCAAGAG--5704	499
CLASP2_CCTGCACCTAAAACATC--5705	124
CLASP2_GATGAAGAATCAGTGGA--5706	251
CLASP2_GCTGATGCAGCTGATGA--5707	976
CLASP2_GGAAACAAGTTTGATCA--5708	202
CLASP2_GTGCAGCAGAAGGACGT--5709	756
CLASP2_TCTAAGGAAGGAGGTGC--5710	37
CLASRP_AACAGGAGTCGGACGAA--5711	128
CLASRP_AACTACGAGCGCTACAG--5712	5
CLASRP_ACTTATGGCATGGCCGA--5713	724
CLASRP_CATGAGCGGAAGCTTCG--5714	238
CLASRP_CTCGGCCATGTACCTGC--5715	198
CLASRP_GAGAAGAAGGCTTCCAT--5716	197
CLASRP_GAGGGCGGAGCGGAGAC--5717	19
CLASRP_GGAGTCAGCGGCCGAGG--5718	22
CLASRP_GTGCAGAACGACTTTGC--5719	107
CLASRP_TTGGTGTCCCCCTGCCA--5720	21
CLDN3_ACTGCCACAGGACCTTC--5721	970
CLDN3_CACGCAGTTGGTGCACT--5722	314
CLDN3_CCACGCAGTTCATCCAC--5723	526
CLDN3_CGCCACTAGCAGCCCGA--5724	430
CLDN3_CGTGATCTCCAGGCCCA--5725	226
CLDN3_GATGGCCACCACGATGA--5726	377
CLDN3_GCCCAGCCAGCCCAGCA--5727	250
CLDN3_GGACTTCTACAACCCCG--5728	608
CLDN3_GGCCAAGATCACCATCG--5729	719
CLDN3_GTCGCAGAACATCTGGG--5730	177
CLDN4_AAGGAGCAGCAGGCCGG--5731	79
CLDN4_ACTGCCGCAGGACCTGC--5732	683
CLDN4_CATTACCTGTAGCCCCA--5733	240
CLDN4_CGCGCAGCACAGCATGA--5734	354
CLDN4_CTCCCAGATGGTCTGCG--5735	527
CLDN4_GATGATGACGAGGGCGC--5736	56
CLDN4_GGGCGTGGTGTTCCTGT--5737	545
CLDN4_GGTAATGGGCATCGCGC--5738	382
CLDN4_GGTGCCTCGCTCTACGT--5739	863
CLDN4_TAAGGCTTGTCTGTGCG--5740	668
CLDN5_ATTCTGTCCCCCGGGCC--5741	31
CLDN5_CCCCCGAACCTTCAAAG--5742	89
CLDN5_CGCGCAGCACGGCCTTG--5743	170
CLDN5_CTTTGCGCCCGCGCTCC--5744	165
CLDN5_GAGGTGCGACAGACCCG--5745	214
CLDN5_GCAGCCAATCCGTGCGC--5746	361
CLDN5_GCGCAGACCACCTGGAA--5747	604
CLDN5_GCGGTCACCTGCCACAT--5748	766
CLDN5_GCTGTGCCTGGTGGGCT--5749	34
CLDN5_GTCTGATCCTGGCGTGC--5750	64
CLEC2B_AACCAATCCAATCATAG--5751	257
CLEC2B_ACAGGACAATGGGTAGA--5752	345
CLEC2B_ACCATCATCGCTGAGGT--5753	937
CLEC2B_AGTTCTGATCACTGGAT--5754	204
CLEC2B_ATGGCAAAAAATCGAAC--5755	168
CLEC2B_CTGCACCATCATCGCTG--5756	203
CLEC2B_GCCTACCTCAGCGATGA--5757	93
CLEC2B_GTTACACCGAAAGAAAA--5758	239
CLEC2B_GTTTATGCCCCTATGAT--5759	317
CLEC2B_TAGGTCGGCATGTTGAG--5760	72
CLGN_AAATATACTTCTCCTAT--5761	80
CLGN_ACCCAAACATAGCCAAA--5762	936
CLGN_CAAACAGTTGTAAACAA--5763	145
CLGN_CATAAACATCCCAAAAC--5764	241
CLGN_CTCTGTCACCAGGTACC--5765	232
CLGN_GAGGAACCACATCCTCT--5766	1042
CLGN_GTCTACATCTGGAGGTT--5767	871
CLGN_TCCAAACATAATGATAT--5768	219
CLGN_TCTTCAATTTCTTTGGG--5769	213
CLGN_TTATCAGCAAAAATGAA--5770	175
CLIC2_AAAAGGCGTTGGCAAAA--5771	448
CLIC2_ACTTGGGACTCAGGTGA--5772	42
CLIC2_AGTGATGGAGAGAGTAT--5773	574
CLIC2_CAAAGAATTCAAGCGTC--5774	58
CLIC2_CAGAAAACTTGGCAAAG--5775	87
CLIC2_CTAAAGGACTTAGCCCC--5776	47
CLIC2_GCGGCCCGGCACTCAAG--5777	432
CLIC2_GGGTCCACTTGAGTGCC--5778	30
CLIC2_TCAATTTCATCCAGAAG--5779	362
CLIC2_TTATACACCAGGAACGG--5780	148
CLIC5_ACTCGGCGACAGCTAAC--5781	265
CLIC5_AGACGTCAATAAGATCG--5782	302
CLIC5_ATCGATGGAGAAAGCAT--5783	416
CLIC5_ATGTCCATGAGTACTTA--5784	1290
CLIC5_CCGCTGTGTTGGATTCC--5785	407
CLIC5_CTGCACAACCTAGCCCC--5786	491
CLIC5_CTTCCTGACCTTCAACG--5787	313
CLIC5_GCCTCTTCATGATCCTC--5788	111
CLIC5_GCGCAAGTTCCTGGATG--5789	929
CLIC5_GTTCAATGTCACCACTG--5790	269
CLIC6_ATTAGATTCGGGATGTT--5791	165
CLIC6_CGGCGAGACTGAGGCCG--5792	15
CLIC6_GATCGAGGAGTTCTTAG--5793	692
CLIC6_GCCGAGGTGCCCCAAGG--5794	322
CLIC6_GCCGCTGTGAAGGAGGC--5795	243
CLIC6_GGGCCGGAGGGGAGCGA--5796	8
CLIC6_GGTTTGTTCCGGGAGCC--5797	7
CLIC6_GTCTCTTTATGATTCTC--5798	29
CLIC6_TATGATGGTGAGAGTAT--5799	337
CLIC6_TCTCAGCCAGAGGCGCG--5800	156
CLP1_AAATTCACCTTTGATGC--5801	268
CLP1_ACTGAGCGGCCGCACTG--5802	16
CLP1_ATCTCAGTCAGTTCAGT--5803	44
CLP1_CAACATAGGAGTGTCCT--5804	31
CLP1_CACAGTGCGTACAAAGT--5805	80
CLP1_CAGATGTGTTCAACCAA--5806	31
CLP1_CTCTAGTTCAAATTTAG--5807	106
CLP1_GGATGTCGTTGTTGTTC--5808	393
CLP1_TGTACAATGAACTGAAA--5809	448
CLP1_TGTGTCATTAACACCTG--5810	23
CLSPN_CACATACATGATAAAGA--5811	61
CLSPN_CAGCCATTTAATGACAG--5812	443
CLSPN_CAGTGATGAAAGTTACA--5813	282
CLSPN_CAGTGATTCCGAAACAG--5814	230
CLSPN_GAAACCCAGATCATTAC--5815	538
CLSPN_GCATTTCCGTGGCAAGT--5816	359
CLSPN_GTCCATTCATTTGAGGA--5817	173
CLSPN_TCCTTCAGATAGTGGAC--5818	334
CLSPN_TGAAAATAACTCTCCAT--5819	326
CLSPN_TTGGGTCATTGATTTCT--5820	61
CLTC_AACGAATTGGCAGAATC--5821	395
CLTC_AGGAGAGCAGGCCCAGG--5822	19
CLTC_CTGATGATGTCACCTTT--5823	332
CLTC_GCAATTACTTTGCTAGC--5824	1
CLTC_GCCATTCTAGCCTTGCA--5825	310
CLTC_GCGCTGTCTGCTGAAAT--5826	879
CLTC_GGTTGATACCCAGGTTC--5827	88
CLTC_TACGGTAATTGATAATC--5828	75
CLTC_TTCGGGGCCAAGCTGGA--5829	23
CLTC_TTGGCACACCACCTACA--5830	109
CLTCL1_AGACCGCGGTCTACCAC--5831	597
CLTCL1_AGTTGGTGAGCAGGCAC--5832	113
CLTCL1_ATTAATCCAGCTAACAT--5833	175
CLTCL1_CCTGAAAGCGAACAGGG--5834	123
CLTCL1_CTATCAAACATCTTCAT--5835	123
CLTCL1_GCTATCACCTTAGAGGC--5836	167
CLTCL1_GCTGTACGTAATCCCAC--5837	175
CLTCL1_GTCGGATCGGAGCCATT--5838	406
CLTCL1_GTTTCACAACCCATAGA--5839	170
CLTCL1_TCCGGTAGTGAATCACC--5840	197
CLU_ACGAGCTCTTCCAGGAC--5841	225
CLU_ACTCTGCTGCTGTTTGT--5842	971
CLU_AGACCATGATGGCCCTC--5843	615
CLU_AGACCGTCTGGTCCCCC--5844	1102
CLU_AGGGCGAGCTCTGGTTC--5845	78
CLU_ATGCCCTAAATGAGACC--5846	382
CLU_CAGGTCTGTTTCAGGCA--5847	161
CLU_CCGGTCGTTCTCCAGCA--5848	356
CLU_GACCTGGGAGAGTGGGC--5849	44
CLU_GTACTTACTTCCCTGAT--5850	332
CLYBL_AAGGTCGGGCCTCAAGT--5851	134
CLYBL_ACTTTCGAGATGGAGCT--5852	1019
CLYBL_CATAAAGCACTGCCCTC--5853	244
CLYBL_CCTGATGCTACCAAAGG--5854	148
CLYBL_GACCCGGGATTGCAAAA--5855	655
CLYBL_GCTACGTCTGCTGCGGA--5856	792
CLYBL_GCTGATATCCCCAGACT--5857	252
CLYBL_GTCAACTCAGTTTCCAG--5858	456
CLYBL_GTCGGTATTGCTGCTCT--5859	424
CLYBL_TGCAGTGCTCGACTGTG--5860	510
CMBL_AGCTATATATCTGGTAT--5861	257
CMBL_CCAATGTCACACGGACA--5862	364
CMBL_CTCATGGGTTCGTGCAT--5863	403
CMBL_GCATCGTGGGATTCTGC--5864	730
CMBL_GCTCGACTTGAACTTCA--5865	154
CMBL_TCGCCAGAGGGGTCCCA--5866	416
CMBL_TGAAATACTCAGAATTC--5867	318
CMBL_TGCATCAACGGGGGATT--5868	22
CMBL_TGTTGTGATTCCACTCA--5869	452
CMBL_TTCCAGACTTCTTTGTA--5870	442
CMYA5_ACTGGTCTTAACACTAA--5871	176
CMYA5_ATGCCGAGTCGATATGC--5872	245
CMYA5_CCGGGAGCTGGAGACCG--5873	40
CMYA5_CCTTTCCGGCGTAATGA--5874	361
CMYA5_CGCGATAGCAACCACGC--5875	155
CMYA5_GAGAGTGCGCCTCTCCA--5876	701
CMYA5_TAGATCTTCTACTCCTT--5877	234
CMYA5_TAGCCTGCCCAGTGAAA--5878	350
CMYA5_TCAGGTCCGGCTGTTCT--5879	36
CMYA5_TCCTCAGCGCGGATCAC--5880	514
CNBP_AATGAGTGCTTCAAGTG--5881	62
CNBP_CAAGGATTGTGATCTTC--5882	131
CNBP_GAGACGAGGAAACAAAC--5883	48
CNBP_GTCAACTGTTACCGCTG--5884	254
CNBP_TATAACTGCGGTAGAGG--5885	68
CNBP_TATCGCTGTGGTGAGTC--5886	202
CNBP_TATTCTTGTGGAGAATT--5887	87
CNBP_TGGACGATCTGGCCACT--5888	56
CNBP_TGGCAAACCAGGCCATC--5889	143
CNBP_TTCAAGTGTGGACGATC--5890	100
CNKSR2_ACGACAGGGATATGATG--5891	765
CNKSR2_CATTCAACTTGTGAGAA--5892	119
CNKSR2_CCAGTTGAATCACTTCC--5893	335
CNKSR2_CTGGGGGTCAGCCGCAT--5894	584
CNKSR2_GAGGTCAGAAAGTCGTT--5895	296
CNKSR2_GTCTCCGAGTCAAGTAG--5896	1622
CNKSR2_GTGTAATGCGCAGCAGC--5897	222
CNKSR2_TATTAAGAACTTTGAGA--5898	134
CNKSR2_TGGTCCTCCCATCATAA--5899	1277
CNKSR2_TGGTTCCAGTAATTACA--5900	380
CNOT2_AAAGAAGTTTGTAGAGG--5901	9
CNOT2_AGCTGACCTGATGTAGA--5902	377
CNOT2_ATGAACCACTCCCAGGT--5903	474
CNOT2_CATTAGCAGACCGAAAC--5904	181
CNOT2_CTTGGCGAGCTTCTGTT--5905	209
CNOT2_GCTGCGATTTAACTGAG--5906	109
CNOT2_GGGTTTATTAATGGAGT--5907	140
CNOT2_GTGTGAAGTGACATTGT--5908	837
CNOT2_GTTGGCGTGACGTGGCT--5909	8
CNOT2_TTGCTCATCCCCCTCAT--5910	265
CNOT6L_ACCAAAGTGATGTACTT--5911	816
CNOT6L_AGCCGACCAAGTTCATA--5912	853
CNOT6L_ATTTAACCAAGTGGCGA--5913	84
CNOT6L_CAGCTGCTACTTGACAA--5914	457
CNOT6L_CATCCTGGGCATTAAAC--5915	93
CNOT6L_CCAGCATTGAAGGAGCG--5916	156
CNOT6L_GCTTTCGGGTTCCATCT--5917	116
CNOT6L_TAAGGTAATTGTCATTT--5918	406
CNOT6L_TCATAATCTGGTTTACC--5919	36
CNOT6L_TTCAGCGCGCCGGGGTC--5920	119
CNOT8_AACTGAGCACGATTTCT--5921	292
CNOT8_AATTCATGTTCCTCTTC--5922	169
CNOT8_ACTTGTGGAGAATAGCC--5923	34
CNOT8_ATCAGTTGGATTTGCAG--5924	132
CNOT8_ATCTAGAAGAAGAGATG--5925	145
CNOT8_CTGATATTGGTAATCTA--5926	201
CNOT8_GAGCTGCTTATGACATC--5927	166
CNOT8_GTAGTCCTGAGTTAGCA--5928	228
CNOT8_GTATTTCACATCATAAA--5929	396
CNOT8_GTTGTGGTGCGACCAAT--5930	690
CNP_ACGCTCTTCATCTTGCG--5931	268
CNP_AGCGTACTCCTCTGCCC--5932	628
CNP_ATCACCCCCGGCGCTCG--5933	359
CNP_CTTGTCCTTGGCCCCTG--5934	117
CNP_GACTTGGTCACCTACTT--5935	728
CNP_GCTGGCACGGGTCATCG--5936	473
CNP_GGTCAGCGTGAAGGCCT--5937	13
CNP_TCCCTTCCTTCAGGATG--5938	119
CNP_TCTTGGGTGTCACAAAG--5939	255
CNP_TGCAATGCAGCACGCCT--5940	27
CNPY4_AATATTCCCAACCGCAC--5941	33
CNPY4_ACCATGGCAACACTGAA--5942	1197
CNPY4_ATCTTCTCGGTCAAGTT--5943	716
CNPY4_CACCGGTCGATCTCGAG--5944	517
CNPY4_CGTGAACACTATAGTCC--5945	253
CNPY4_CTACAGGAAACTTGGAC--5946	307
CNPY4_CTCACATAAATTCTCTA--5947	27
CNPY4_GGCCGTGCACGAGGCTT--5948	609
CNPY4_GGGGCTGCTCCTGATGG--5949	30
CNPY4_TGCTGGATACAGGCAAG--5950	362
CNTF_AAGCTTGAAGGTTCTCT--5951	120
CNTF_AGATAGAGCGGCTACAG--5952	304
CNTF_ATGCAAAGGCAGCGACT--5953	402
CNTF_ATTCCGTAAGAGCAGTC--5954	910
CNTF_CATCAACCTGGACTCTG--5955	448
CNTF_GAAGTCACCTTCGGTTG--5956	195
CNTF_GAGGTCCCGACGGTGAG--5957	831
CNTF_GCTCTATCTGGCTAGCA--5958	2
CNTF_GGCTACAGAGGTCCCGA--5959	78
CNTF_TGGCAAGCACTGATCAG--5960	247
CNTN1_AAGTCTCACTCAACTGT--5961	154
CNTN1_ATGTGTTCTACCCACTC--5962	245
CNTN1_CGATACAGTATGGTAGG--5963	182
CNTN1_CGTTCCTCAGGTGGGAA--5964	324
CNTN1_CTTTGTAATAGAAGGAC--5965	4
CNTN1_GTTGAGGCTTCCGACAA--5966	117
CNTN1_TAGCATCTAATAACTAC--5967	44
CNTN1_TATAGAAGATATGGTCA--5968	234
CNTN1_TGATTCCTCTGGATAAA--5969	197
CNTN1_TTCCGGATATCCGATGG--5970	50
CNTN3_AATTTGTTGCAAAACAT--5971	71
CNTN3_AGGATCAACTGTTTCCA--5972	156
CNTN3_CACTGTACTCCTCATTT--5973	366
CNTN3_GTAAGTGAGACGCCCTC--5974	111
CNTN3_GTCGAACCTTTAGCTGC--5975	65
CNTN3_GTGGAGCCGTCTGATGT--5976	547
CNTN3_GTTCTTTGATAAATACA--5977	427
CNTN3_TCGGAGATTTGTCTCCC--5978	303
CNTN3_TGATATTGATATGAGTA--5979	129
CNTN3_TGGAGGACAGTCTTTAT--5980	125
CNTN4_AGTACCAGCAGTTCCCA--5981	772
CNTN4_AGTGTTCTTGAAAAATC--5982	263
CNTN4_AGTTTGTCGCTGTGCAC--5983	1033
CNTN4_CAGTCGGAACTGTTTCT--5984	265
CNTN4_CTAAGCCTACATACAAG--5985	67
CNTN4_CTCAATTGTGAAGTTAA--5986	89
CNTN4_GCGAACCTCTGCTAACT--5987	1115
CNTN4_GCGGCGATTATCCTGAT--5988	370
CNTN4_TCCTGTAATGTTCCCTT--5989	527
CNTN4_TTACTAAATCAGACGCT--5990	58
CNTN5_AATACTCCCCACAGTGT--5991	224
CNTN5_AGACTGCACTTCTTGTC--5992	519
CNTN5_CAATCCAAGTGAAGCAA--5993	326
CNTN5_CCGGCGGTTCATCTCCC--5994	224
CNTN5_GAAGGGCTGCTGTATCG--5995	403
CNTN5_GGAAAAATAATATCATC--5996	56
CNTN5_TAACCGTGAAAGGAAAA--5997	70
CNTN5_TATTCAAAATCTCTTCC--5998	64
CNTN5_TCTGCGGAAATCTCAGG--5999	552
CNTN5_TTGAATTGTGAAGTTCG--6000	98
CNTN6_AATATCTTGATCTGTGT--6001	322
CNTN6_AATTGTCCCCAGAAGAT--6002	1008
CNTN6_ACAGTATCTGTCCGAGA--6003	246
CNTN6_ATTTGTATCTCAAGAGA--6004	104
CNTN6_CAAGGTTTCTTCCTCGA--6005	148
CNTN6_CTGTACTTGACTTTCCC--6006	509
CNTN6_GAGTTATCACTACAGGT--6007	741
CNTN6_GCAGAAGAGTTTATGAG--6008	215
CNTN6_GGCCCACCGCCACATTT--6009	282
CNTN6_TCCTCTTGGACGTATAA--6010	147
CNTRL_ACTTTCTAGAATTGCTA--6011	146
CNTRL_AGTTGCCTGGCCTTTAA--6012	873
CNTRL_ATTGACAGAAGTCGAGC--6013	246
CNTRL_CAAAAGCTTAACCTTGC--6014	64
CNTRL_CGAGTCCTCAATTTGAA--6015	1370
CNTRL_CTTCATTTGCTGCTATC--6016	319
CNTRL_CTTCCTGCACTCATTCT--6017	241
CNTRL_GTAAACTGGAGGTAATG--6018	733
CNTRL_TCAGAAGCAATATGAGC--6019	126
CNTRL_TGACCTAGATCTCATAT--6020	212
CNTROB_AAGCTTGTCAGTCGGAT--6021	477
CNTROB_ATAGGCTGTATCACGTG--6022	93
CNTROB_ATGGAGACAAGTCTTGC--6023	404
CNTROB_CAAAGAAGCATAGAGCT--6024	54
CNTROB_CCCCAGTTCACCCCTCG--6025	159
CNTROB_CCGTCTAACCCTTCATG--6026	319
CNTROB_CCTCTCATTCCTGGCGC--6027	703
CNTROB_CTGTAGCTCTAACACTC--6028	393
CNTROB_GGAGGGTAAATACAGCT--6029	223
CNTROB_TGTGCTATCACTGTCAA--6030	478
COASY_ACAAAGCAAGTTCCTCC--6031	223
COASY_ATCAAGAACCTCAAACG--6032	68
COASY_CCCTCCAGGCTCATGCC--6033	86
COASY_CGCCGAGGTCAGGATGG--6034	229
COASY_GACCCCTATGGGCCCGC--6035	608
COASY_GAGACCCGACCGGAATA--6036	279
COASY_TCAACACGACTTCTGGC--6037	62
COASY_TCCACACGTTCTGTATA--6038	220
COASY_TCCGCCAGCGAATGTTG--6039	94
COASY_TGGTAGACGGCGCCTCG--6040	244
COCH_AAACATGTGATAGCAAT--6041	52
COCH_AAAGTGGCTCTAATGTT--6042	178
COCH_ACAGAAGGACCACATGT--6043	254
COCH_AGCCGGGATCCAGGCTG--6044	3
COCH_AGGAATTCTCTGTGTAT--6045	306
COCH_ATGGAAGCTTTAATATT--6046	49
COCH_GATGTCCTCTGCCCAGG--6047	200
COCH_GCCTTCTGATGACATCG--6048	799
COCH_GTCTGCTGCTGCTGCCG--6049	59
COCH_TCTGTATCGAGCATATG--6050	77
COL11A1_CAAATTGGTGTTGAGGT--6051	226
COL11A1_CAATGCGAGGGTTGTTA--6052	436
COL11A1_CTCTCACTTCTATCAAG--6053	51
COL11A1_CTTGTCGAAGGACCACC--6054	81
COL11A1_GGAATATCAAAAACAAC--6055	205
COL11A1_GGTGGAAAACGAAACGG--6056	79
COL11A1_TAGTCATATGCTGCCTT--6057	234
COL11A1_TCGGGTAGCAATCAGCG--6058	131
COL11A1_TGACTCTTCAGCACCCA--6059	219
COL11A1_TTAACAGTTCTGAAGAG--6060	54
COL18A1_ACCACGGTGGCTTCGTT--6061	1305
COL18A1_GATCTCGGCTCCGACAC--6062	672
COL18A1_GCATCAGCGAGGAGGTG--6063	118
COL18A1_GCGCGGCCCTAAAACCC--6064	272
COL18A1_GGCGGAAACCCTGGTCC--6065	769
COL18A1_GGCTGGCCTACGTCTTT--6066	112
COL18A1_GGTGACCTGCTGGGGCG--6067	209
COL18A1_TAGACCACAGGTCCCGG--6068	172
COL18A1_TCACGGAAGAAGAGGCT--6069	0
COL18A1_TTCTCCTCTGGCGCGTC--6070	420
COL19A1_AATGATGAACATGAAGC--6071	86
COL19A1_ATTCCTTGTATTCCAGG--6072	115
COL19A1_CAATAACTGTCCGTCCA--6073	229
COL19A1_GAATTCCTATCCCTTGT--6074	1041
COL19A1_GAGCACCTGGTCCACGT--6075	767
COL19A1_GGCTTCCTATTAAACCA--6076	857
COL19A1_GGGAAAACAGGACCTCC--6077	650
COL19A1_GGGATACAAGGCCCCCA--6078	38
COL19A1_GGGTCTGTTGGCCCTAA--6079	335
COL19A1_GTCACGGAAGTGGAAGC--6080	320
COL1A1_ACGCACGGCCAAGAGGA--6081	557
COL1A1_ATGCCATCTCGGCCAGG--6082	121
COL1A1_CGTCTGCGACAACGGCA--6083	240
COL1A1_GATGAGAAATCAACCGG--6084	191
COL1A1_GCTCCTGCTCCTCTTAG--6085	855
COL1A1_GGCGCCGAAGTCCCCGA--6086	1008
COL1A1_GTCGTCCTGGTGAGCGT--6087	1677
COL1A1_GTGGTTTCTTGGTCGGT--6088	293
COL1A1_TGTGCCTCTTAGACCCG--6089	30
COL1A1_TTCTGTACGCAGGTGAT--6090	301
COL1A2_CACCCTTGGCACCAGTA--6091	440
COL1A2_GAATACCGCGGGGTCCA--6092	426
COL1A2_GCATGTTGCTAGGCATA--6093	539
COL1A2_GCCCCCCTGGTCTCGGT--6094	918
COL1A2_GGAAAACCCGGACGACC--6095	564
COL1A2_GGACCTAGAGGCCCACC--6096	323
COL1A2_GGTGAAGATGGTCCCAC--6097	285
COL1A2_GTCCTCTATCTCCGGCT--6098	91
COL1A2_GTCCTTGGAAACCTTGA--6099	223
COL1A2_TATGATGGAAAAGGAGT--6100	116
COL3A1_ATTCACAGATTCCAGGG--6101	455
COL3A1_CATAGGACTGACCAAGA--6102	163
COL3A1_GCAGTTCCAGGAGGACC--6103	527
COL3A1_GCTCCAGGAATGCCAGC--6104	777
COL3A1_GGACTACCATTAATCCC--6105	799
COL3A1_GGCCGTCCTCGCTCACC--6106	1503
COL3A1_GGTAATGACGGTGCTCG--6107	58
COL3A1_GTATTCCAGGACAACCA--6108	644
COL3A1_TTGTGCAAAAGGGGAGC--6109	88
COL3A1_TTGTGCCAAAATAATAG--6110	121
COL4A1_AAACCAGGCAAGCCAGG--6111	27
COL4A1_ATACCTGGGGGGCCTGG--6112	155
COL4A1_CGCCCTTCTGCTCCACG--6113	734
COL4A1_GACCACCAGGCTTACCA--6114	748
COL4A1_GACTACCTGGAACAAAA--6115	1094
COL4A1_GGAGCATCTGGCTACCC--6116	492
COL4A1_GGCTTCAAGGTCCTGTT--6117	330
COL4A1_GGGTTACAAGGTGTCAT--6118	161
COL4A1_GGTCCCTGTGGCCCCTC--6119	252
COL4A1_TGACTGCCATGGAGTGA--6120	414
COL4A2_AAGTTTGATGTGCCGTG--6121	856
COL4A2_AGGAGCGCGACAGATAT--6122	517
COL4A2_CCAAGACGCTCTGGGCG--6123	53
COL4A2_GACCAGCGCGCGGTGGC--6124	134
COL4A2_GCTGGGGACAGTGACCG--6125	130
COL4A2_GGACGTAAAGGAGACAA--6126	363
COL4A2_GGGTCCCGTTACTCCGG--6127	435
COL4A2_TACCCCTGGGGGCCCAC--6128	30
COL4A2_TGCTACCCTGAGAAAGG--6129	30
COL4A2_TTGCAGCCATCGTAGCC--6130	4
COL4A3_ATGCAAAAGGCGACCCC--6131	381
COL4A3_CTGCCCAAATCTCCTCT--6132	179
COL4A3_GGACTTGTCGGTGTACC--6133	963
COL4A3_GGAGCACCTGCGGCCTG--6134	94
COL4A3_GGATTCCCAGGTCGAGC--6135	107
COL4A3_GGCCTCAAAGGACTACC--6136	154
COL4A3_GGCGTTCCAGGGATGCC--6137	44
COL4A3_GGTATACCACGCAGTCC--6138	756
COL4A3_GTTATTGTGACCCTAAC--6139	149
COL4A3_TAAGGCCCGGTATTGCC--6140	218
COL4A4_AAATACATTGGTCCTTG--6141	824
COL4A4_ACCTGTGGCCAAGGACT--6142	7
COL4A4_ACTGTGTTCCTGAAAAG--6143	260
COL4A4_GACCTCCGGGCCAACCA--6144	931
COL4A4_GACTGGTTGGAGATCCT--6145	648
COL4A4_GATATCCTGGAGAGCCA--6146	775
COL4A4_GCCGCTATGGAGAAACA--6147	813
COL4A4_GGGTCCAATTGGACCCC--6148	15
COL4A4_GGTATGAGTGGCCACAA--6149	589
COL4A4_GGTATGCCATCTAAACC--6150	375
COL4A6_AATCCGGGTGCTCCTTG--6151	392
COL4A6_CAGTCCTGGCCCCCACA--6152	297
COL4A6_CTGCCAGTTCCTCGGTC--6153	223
COL4A6_CTGCTCCAATTGTGGTA--6154	91
COL4A6_GCCCTGATGGCTATCCT--6155	162
COL4A6_GCTCCAGGTAGTTTCAA--6156	138
COL4A6_GGAATCCCTGGTTTGCC--6157	184
COL4A6_GGACCTTATGGACCAAA--6158	257
COL4A6_GGCTGTAATGGAACTCA--6159	260
COL4A6_GGGCCTTGAATTCCAAT--6160	103
COL5A1_ACCTTCAGGAGATCTGC--6161	1293
COL5A1_ACGCGGCGATCTTCCAA--6162	111
COL5A1_AGGATGGAGAAGTCCTC--6163	148
COL5A1_ATGGTATCCTGGTTCGC--6164	415
COL5A1_CCATTGATGTCGATCAT--6165	160
COL5A1_CTGCTGGACGACGGGAA--6166	251
COL5A1_GCGCTTTCCAGCGGGTA--6167	169
COL5A1_GGAATAACAAAGACAAC--6168	78
COL5A1_GGCCAGGCTTCCCCGTG--6169	274
COL5A1_GTTGATGCCCCGGAAGA--6170	245
COL5A3_AAACCCCTCGTCCTCGG--6171	442
COL5A3_AAAGGGCGAGGTCGCAA--6172	185
COL5A3_AATGCCCGGTCACCCTC--6173	454
COL5A3_AGAAGCCAGGCCCCTCG--6174	171
COL5A3_CAGGTCAACCTCACAGA--6175	153
COL5A3_CTATGCTGATGAAGCGG--6176	137
COL5A3_GAAAGAGTTCCCACGTG--6177	104
COL5A3_GCTTCTGCCGGGGACGC--6178	24
COL5A3_GGGAACCGCCGGGACCT--6179	51
COL5A3_TCCATTTATGATGAAAG--6180	29
COL6A2_CACGAAGTACACGTGGA--6181	296
COL6A2_CAGCTTGATGCCCCCGC--6182	235
COL6A2_CATGGTGACGCTCTCCG--6183	336
COL6A2_CCCCGACGGTTACCCGG--6184	431
COL6A2_CTACAAGGTGAGCTGCC--6185	130
COL6A2_GATCTGCTCCGTCATGT--6186	1230
COL6A2_GCCGTGGTCATCACCGA--6187	718
COL6A2_GGCCCCAAGGGCTACCG--6188	138
COL6A2_TCCCCAGAGCAGGAGCA--6189	1108
COL6A2_TTTCTCTCGGTAGTGTC--6190	611
COL7A1_CAGCTTTCTCGAAGGGC--6191	166
COL7A1_GACAGCACCAGGTCTCG--6192	967
COL7A1_GATCCCGGCGCAGAGCG--6193	387
COL7A1_GATGCACTTGGCTCTGG--6194	354
COL7A1_GATGGCTCCTCATCCAT--6195	1173
COL7A1_GCGCACACCCTGTGCAC--6196	685
COL7A1_GCTACCGTGTGACATGG--6197	1153
COL7A1_TAAGAACACAATGTCAG--6198	122
COL7A1_TGCTGGGCTCGCACTCG--6199	112
COL7A1_TGGCGGGCCCCACACTG--6200	6
COL9A3_AGGCCGGGGAGTCCAGA--6201	100
COL9A3_CCTGGCGGGCAGATACT--6202	263
COL9A3_GCCGGCATTCTGGGTGG--6203	15
COL9A3_GCTCCCCGAGCAGGAGC--6204	173
COL9A3_GGCCCCCCAGGTGGGAT--6205	77
COL9A3_GGGCACCCTTGGGTCCA--6206	103
COL9A3_GGTCAGTAGCGCCTTCA--6207	545
COL9A3_GGTCCTCCAGGTCTGCC--6208	47
COL9A3_GTTTCCCCGGCTTTCCT--6209	939
COL9A3_TCAATGCCGTCCTGGCC--6210	62
COMMD1_AAAGGGGCGGAACTCCT--6211	199
COMMD1_ATGGCAAGTCTCAGTCA--6212	320
COMMD1_CAAACCAAAAAGCAAGG--6213	80
COMMD1_GAAGCCCGCTATTCCAG--6214	647
COMMD1_GCGGCGGGCGAGCTTGA--6215	452
COMMD1_GCTCCTCTGTGATGCCG--6216	680
COMMD1_GGGCGGAACTCCTCGGG--6217	91
COMMD1_GTGTTTGGAATTTGATG--6218	226
COMMD1_TCAAGAATGCCTCCAGC--6219	44
COMMD1_TGATGCCGGGGTACCCG--6220	82
COMMD4_AATAGGTTGGCAGGTGT--6221	348
COMMD4_CCAGATCACCACAGAAC--6222	218
COMMD4_CGTCAGCCGTGAGCTTC--6223	893
COMMD4_CTGTCCCGACTGGGTCC--6224	973
COMMD4_CTTCCACGGATTGCAGC--6225	71
COMMD4_GGACATGGCAACAGGCT--6226	54
COMMD4_GGAGCTCATCAGGGTCT--6227	139
COMMD4_GGGGCGCCAAGTGGCTC--6228	3
COMMD4_TTCTGCCAGGACCCAGT--6229	153
COMMD4_TTTCATCCTCTCCAGTG--6230	303
COMMD5_AATCTCCACCAGTGCCC--6231	138
COMMD5_ATGTTGCTGACTTTCGG--6232	165
COMMD5_CAATGGCCCGGCTACTA--6233	492
COMMD5_CTGCATCCCCCAAGACC--6234	100
COMMD5_CTGCTCCTCCGGCAGGT--6235	399
COMMD5_GTCAGCATACCGCTTTG--6236	256
COMMD5_GTCAGGCTTCAGGCTGG--6237	177
COMMD5_TATCACCAGGATGATGC--6238	195
COMMD5_TGTGCATGCCTGCCAGC--6239	438
COMMD5_TGTGGTCAGCAGCCTGC--6240	147
COMT_CACGCTCTGTGCGTTCC--6241	509
COMT_CAGGATGCGCTGCTCCT--6242	310
COMT_CCAGCCCTCCGTGCTGC--6243	615
COMT_CGAAATCCACCATCCGC--6244	103
COMT_CGTGGACGCCGTGATTC--6245	133
COMT_CTCGCAGTAGGTGTCAA--6246	460
COMT_GAGTGGGCCATGAACGT--6247	509
COMT_GGACGCTCCAACCACAA--6248	202
COMT_GGCCCCGCCTCTGCTGT--6249	198
COMT_GTCGGGGTTGATCTCGA--6250	292
COPS2_ATAACTCCCATAATCAG--6251	281
COPS2_ATTCTATGAAACAACAC--6252	70
COPS2_CTAAGAATGATAGACTG--6253	13
COPS2_GAAGATGATCTGAAAAA--6254	70
COPS2_GACTGCACTCCGAATAT--6255	38
COPS2_GGCACGACTGATGTAAC--6256	389
COPS2_GGTGAAAAAGGAGAATG--6257	5
COPS2_GTGGTAAAATGCACTTG--6258	32
COPS2_TAACTCCGAGCCAAATG--6259	60
COPS2_TTTCATGTGCGATGATG--6260	204
COPS5_AGCCTGAGCATTTACTC--6261	114
COPS5_CTGCAAAATCTCAGCAT--6262	81
COPS5_GCCTTGAAAATGCAATC--6263	74
COPS5_GCGGATATTGTTCTTGT--6264	201
COPS5_GCTCAATCAGCAGTTCC--6265	105
COPS5_GTATGGCCCAGAAAACC--6266	114
COPS5_GTGATGCATGCCAGATC--6267	87
COPS5_TCCAGGGCTTCGCCGCC--6268	58
COPS5_TGAAACCATGATCATTA--6269	56
COPS5_TGAATCTTGGCGCCTTT--6270	98
COQ6_ACCAGCGGGCCGCTGTG--6271	129
COQ6_ACGCCAAAGCTAGAAAG--6272	284
COQ6_AGAAACTTACAGCAACA--6273	11
COQ6_AGAAGCGTTGCAGAGCC--6274	35
COQ6_ATCCATCCCGCCCGAGG--6275	232
COQ6_CCTGATAATGTTTGATA--6276	675
COQ6_GACCTGCTTCGAGCAAC--6277	1427
COQ6_GCTTGTCAGCCGATGCG--6278	285
COQ6_TCTCACTAAGCAGTTGG--6279	24
COQ6_TGACATGGGCTATATCG--6280	201
CORO6_AACTACCCACTGGTCAC--6281	712
CORO6_ATCATCATCTGGAATGT--6282	150
CORO6_CAGAGGCAGGACGATGA--6283	1276
CORO6_CGCATGGGGGTATAGTC--6284	6
CORO6_CTGCCTGCCCAAACACA--6285	155
CORO6_GAGGATGCCCACACGCT--6286	123
CORO6_GGACATTCCTGGCAGTA--6287	332
CORO6_GGCCGACCAGGCCTACG--6288	1223
CORO6_GGTGTCGTCTGAGGCAC--6289	36
CORO6_TCCAGCCTCCACAATAA--6290	123
COX19_AAATGCTTTGTGCAGAA--6291	332
COX19_ATATTTAGAATGCAGGA--6292	154
COX19_CAAGGGCAGCTTCCCGC--6293	169
COX19_CGACCGCCATGAATTTC--6294	105
COX19_CTTGGTCCCGAAATTCA--6295	40
COX19_GGATTCCCGAGCAGCTC--6296	329
COX19_GGTCCCGAAATTCATGG--6297	445
COX19_GGTGAAGTCCGTCCGCC--6298	0
COX19_TCGACCGCCATGAATTT--6299	137
COX19_TGGGCCTCCTACACTCT--6300	445
COX4I1_AACTAGGCTAAATACCC--6301	30
COX4I1_AGCTCGTACACACACAG--6302	425
COX4I1_CCACATGATAACGAGCG--6303	47
COX4I1_CCTGTCTGCCAGCCAGA--6304	129
COX4I1_CTCGAACGAGTGGAAGA--6305	34
COX4I1_CTTTCTCATCCATGGAG--6306	187
COX4I1_GCGTGACCACCCCTTGC--6307	208
COX4I1_GGTGCCATGTTCTTCAT--6308	326
COX4I1_GTATCGCATTAAGTTCA--6309	67
COX4I1_TCAAAGCTTTGCGGGAG--6310	107
COX6B1_AAGGCAATGACCGCTAA--6311	715
COX6B1_ACCAGACTAGAAACTGC--6312	43
COX6B1_AGTTTCTAGTCTGGTTC--6313	157
COX6B1_CTTGTAGTTCTTGATTT--6314	515
COX6B1_GATATCGCCTCCTTTAG--6315	83
COX6B1_GATGAGCAACGGGCTGA--6316	73
COX6B1_GCGGCTGTCAAAAGGGG--6317	11
COX6B1_GGGACTGGTACACACGC--6318	74
COX6B1_TCATTGCCTTCTGACAG--6319	249
COX6B1_TCTAGTCTGGTTCTGGT--6320	263
COX6C_AGAAGGCCACGCATCCG--6321	29
COX6C_AGCATTCGTGCTATCCC--6322	134
COX6C_ATTCGTGCTATCCCTGG--6323	82
COX6C_CATTCGTGCTATCCCTG--6324	114
COX6C_CCAAAACCTCGGATGCG--6325	27
COX6C_CCACGCATCCGAGGTTT--6326	626
COX6C_GCATTCGTGCTATCCCT--6327	158
COX6C_GCGTCTGCGAAATCATA--6328	485
COX6C_GGCTGATCAAAGAAAGA--6329	79
COX6C_TGCGTGGCCTTCTGGCC--6330	3
CPAMD8_AAGCGCTTCTGAAAGTG--6331	61
CPAMD8_CACCACCGGCTCACCCT--6332	653
CPAMD8_CGGGGGCTGCGAACAAA--6333	41
CPAMD8_CGTGGTGGGCAGGACGT--6334	75
CPAMD8_CTCCTTGACAAGCACAT--6335	35
CPAMD8_CTGGTTCCCCGGCGAGT--6336	231
CPAMD8_GCACGCACGTCAGGCAC--6337	446
CPAMD8_GCAGCAGCCGTCCCCCT--6338	273
CPAMD8_GTCTGGTTGTGAAAGAG--6339	272
CPAMD8_TAGTCGTACACGGAGAC--6340	94
CPNE8_AAATCTGTACAACTATA--6341	208
CPNE8_ACATTGGGAGAGATCGT--6342	108
CPNE8_ATAGGGAACTTTCTAGA--6343	41
CPNE8_ATGGCACTAAAAGCAGT--6344	229
CPNE8_CCGCTACAACAGCACTG--6345	866
CPNE8_GAACAAATTGGACAAGA--6346	102
CPNE8_GGACACCTCCACCCGCG--6347	308
CPNE8_TATGACTGGGACCGAGA--6348	265
CPNE8_TGAGATATCCTTCCATC--6349	198
CPNE8_TTATATGTACAAGGAGT--6350	21
CPT1A_ACGAAGAACGTGGTCAG--6351	440
CPT1A_AGAAGCTCACCAAGCTG--6352	236
CPT1A_AGGACGAGGGCCGCTCA--6353	414
CPT1A_CAATTATTCCTAACGAG--6354	125
CPT1A_CCTGAATGTGAGTTGGA--6355	337
CPT1A_GCTTTACAGGCGCAAAC--6356	151
CPT1A_TGCTGCTCTCCTACCAC--6357	85
CPT1A_TTCACGGTCACTCCGGA--6358	378
CPT1A_TTGGCTTATCGTGGTGG--6359	176
CPT1A_TTTGTCTAAGAGCTTCA--6360	388
CPT1B_AAACACGTCTACCTGTC--6361	651
CPT1B_CAACGTGGACATCTCCT--6362	146
CPT1B_CAACTTGACCAGGATCT--6363	10
CPT1B_CTGGCTGGTCGTCATCA--6364	523
CPT1B_GAAGTCGACCCCGTCTG--6365	529
CPT1B_GATCAGGCGTTTCTTCC--6366	388
CPT1B_GATGATGTTTCCCAGGC--6367	57
CPT1B_GCTGGCCAAAGAATTCC--6368	182
CPT1B_TATTCTTGATGAGCACA--6369	525
CPT1B_TCTGCGGGGTCTGGTAG--6370	155
CREB1_AGAAAGTGAAGATTCAC--6371	184
CREB1_CACCGTTACAGTGGTGA--6372	638
CREB1_CTCGGCTCCAGATTCCA--6373	157
CREB1_CTGTACTAGAGTTACGG--6374	490
CREB1_CTTGAACTGTCATTTGT--6375	319
CREB1_GAAGGGAAATTCTTTCA--6376	199
CREB1_GATGTTGCATGAGCTGC--6377	117
CREB1_GCTAATGTGGCAATCTG--6378	445
CREB1_TTATCTTCTGATGCACC--6379	887
CREB1_TTCTCTTCTTCAATCCT--6380	154
CREBBP_AGCCCCCGGGGCTGGTA--6381	205
CREBBP_CAAATGACTGGTCACGC--6382	400
CREBBP_CGGATTCAGTGCTTGGG--6383	444
CREBBP_GACAGAGTGGTTCATTG--6384	795
CREBBP_GCACGAACATGTCACTC--6385	923
CREBBP_GCACTAGATGGCTCCGC--6386	361
CREBBP_GCCATGTTAGCACTGTT--6387	748
CREBBP_TCATTCGCCGAGAAACC--6388	185
CREBBP_TCGCGTTTACATAAACA--6389	433
CREBBP_TCGGAGCTTCTACGAGG--6390	462
CRISPLD1_ACCCATATTGTCCATTC--6391	135
CRISPLD1_AGCAATTCCAGCCATGG--6392	613
CRISPLD1_AGTGTACCGCGCGGGAG--6393	174
CRISPLD1_ATGTCCTGCTGGCTGTT--6394	538
CRISPLD1_CCCCCTCCAAAACTAGG--6395	75
CRISPLD1_GGCCGCCCATGTTTGTA--6396	948
CRISPLD1_GGGAGTAATTGCACACC--6397	431
CRISPLD1_TCCGGACATGGGTGTCA--6398	502
CRISPLD1_TTAAGAGATCAGTGCAA--6399	299
CRISPLD1_TTATCCCCCTCGAGAAG--6400	80
CRK_AACCAGTTTCCAGATCC--6401	234
CRK_ACTTCGACTCGGAGGAG--6402	80
CRK_ATCTCCTATTCGGAGTC--6403	227
CRK_GAGACATCTTGAGAATC--6404	315
CRK_GCGGAGTAGCTGGTACT--6405	257
CRK_GCTGTTGATGATGTAGT--6406	202
CRK_GGAACACCCCGTGCCGC--6407	342
CRK_GGGCAACTTCGACTCGG--6408	111
CRK_GTAGTGGAGTGATTCTC--6409	364
CRK_TTCATTGCCTGCTTTAC--6410	374
CRKL_AGACAGATCCCATTGGT--6411	381
CRKL_ATAACCTGGAATATGTA--6412	147
CRKL_ATCTTAAAACGGCGGTT--6413	202
CRKL_ATGCATGAGCAGGTTCT--6414	120
CRKL_CGAGTTGATGATGTAGT--6415	47
CRKL_GCTCCGCCTGGTATATG--6416	250
CRKL_GCTTCTCTATTATCACT--6417	646
CRKL_GGAGTCGAACCTGGCGG--6418	86
CRKL_GGCAGGTGGAAGAATCG--6419	465
CRKL_GTGGAGTGCCCGGAACA--6420	52
CRNKL1_AAACAAAGCCCCGGCTG--6421	0
CRNKL1_ATCTTCTGTTGAGGTGG--6422	38
CRNKL1_CAGCGACGCAAGGACTG--6423	12
CRNKL1_CTCGAAATATCTGGGAC--6424	63
CRNKL1_GATAAAATACGCACAAT--6425	222
CRNKL1_GCACGGACGCTAGAAAT--6426	367
CRNKL1_GCTGCGCGTCCTCCTTG--6427	1424
CRNKL1_GGTCATCCCAGTTCCGG--6428	573
CRNKL1_GTCACGGCTCAAGCGAG--6429	360
CRNKL1_TGTCCTTCTGGAACGTT--6430	340
CROCC_AAGCGCCCTCATCCGGC--6431	193
CROCC_ACCGCGGATGCTTCCAA--6432	396
CROCC_ATCGCTGCTGTCGCTGC--6433	425
CROCC_CAAGGAGCTGGAGCACC--6434	267
CROCC_CCGCGTGGAGGACCTGC--6435	280
CROCC_GCCTGCTCCTCCTCTGG--6436	107
CROCC_GCGCCAGGTCCTTCTCG--6437	276
CROCC_GGCGAGCTCATCGCGCT--6438	979
CROCC_GGCTCTCTGCCAGCCGT--6439	384
CROCC_TTGTCAGACTCTGAGAG--6440	155
CRTC1_AAAGGATTCTGGCTGCG--6441	101
CRTC1_ACAGGGGCCGGCGGTGT--6442	91
CRTC1_AGGTACATGGTGCCATA--6443	304
CRTC1_CAACTGGGCCCCAGCCG--6444	23
CRTC1_CAGGGCGGAGTCAGAAT--6445	222
CRTC1_GATCGGGAGTGGCACCA--6446	876
CRTC1_GGACCCCCCTGTGTTGT--6447	443
CRTC1_GGGACCTCACAGGACTT--6448	11
CRTC1_TGGATGTTGGTCAGGTC--6449	197
CRTC1_TGGTCCGGCTGGTGTCC--6450	161
CRYL1_CACCCTCTACTGCTTCT--6451	818
CRYL1_CACTCGATCATCAATGA--6452	954
CRYL1_CAGCTGTCACTCATCAG--6453	547
CRYL1_CCTTCCAAGTTGTTTGC--6454	56
CRYL1_GATGAAGTTGCTGGAGC--6455	457
CRYL1_GCAGATAAGGAACGCCC--6456	603
CRYL1_GCCATACTACATCCCGC--6457	180
CRYL1_GCGGTTCAGAACGAAGC--6458	204
CRYL1_TCGTAGGGGCCGTCTCC--6459	304
CRYL1_TGCCAGTGGAGGCTTCC--6460	276
CSF1_AGGCCGGGTCACTGCTA--6461	298
CSF1_ATCTCCTTGACAAGGAC--6462	270
CSF1_CAGCTGCACAATGGCGA--6463	200
CSF1_GAAGAGCTGCTTCACCA--6464	519
CSF1_GCAGTTGCAATCAGGCT--6465	732
CSF1_GGGCTCCCTGCTGTTGT--6466	162
CSF1_GTACTCCGACACCTCCT--6467	174
CSF1_GTGTCTCATAGAAAGTT--6468	222
CSF1_GTTATCTCTGAAGCGCA--6469	365
CSF1_TTCTTAAGGTAGCACAC--6470	140
CSF2_CAGAGCCTGCTGCTCTT--6471	72
CSF2_CATCCCCTTTGACTGCT--6472	172
CSF2_CTCCCAGGGCTGCGTGC--6473	270
CSF2_CTGCCTACAGACCCGCC--6474	198
CSF2_CTTGTACAGCTCCAGGC--6475	198
CSF2_GATAATCTGGGTTGCAC--6476	273
CSF2_GCATTCACATGCTCCCA--6477	956
CSF2_GGGTGCAGAGATGCTGC--6478	207
CSF2_TACAAGCAGGGCCTGCG--6479	205
CSF2_TGTCTCTACTCAGGTTC--6480	158
CSF3_ACTTTGCCACCACCATC--6481	783
CSF3_AGCGCTCCAGGAGAAGC--6482	40
CSF3_CAGGAAGCCACCCCCCT--6483	12
CSF3_CTTCATGGGGCTCTGGG--6484	43
CSF3_GCTCTAAGCACTTGAGC--6485	41
CSF3_GGCATGGCACCCTGGGT--6486	61
CSF3_GGGATCTCCCCCGAGTT--6487	22
CSF3_GGGGACAGAGCGGGCTC--6488	13
CSF3_GTGCCACCCCGAGGAGC--6489	36
CSF3_TTGAGCCAACTCCATAG--6490	40
CSF3R_ACAGATTCTGTGGAGAC--6491	43
CSF3R_ACTCTTCAGAGTGAAGC--6492	63
CSF3R_AGCAGCGTCTGTCTGAT--6493	778
CSF3R_AGGTTGTGGGGTATGGC--6494	91
CSF3R_CAGGTTGAGCTGCGCGC--6495	206
CSF3R_CCCCCATCGTCCACCTG--6496	239
CSF3R_CGCCACAAGCCGCAGCG--6497	150
CSF3R_GAGCAGCAGGATGATCA--6498	511
CSF3R_GGTGATGATAGATTCCT--6499	250
CSF3R_TGGCTCTGCCCGTCCTT--6500	154
CSGALNACT2_AATTCCTTAACAGCTGC--6501	690
CSGALNACT2_AATTTGGCGTTTCAGAC--6502	320
CSGALNACT2_CATTGTTTATGCCAACC--6503	18
CSGALNACT2_GAATTTAATCGTGGACG--6504	56
CSGALNACT2_GACTGATTCTTCACACC--6505	402
CSGALNACT2_GCCCAACAGCAACCAGT--6506	833
CSGALNACT2_GGAAATGCATCTCTTCC--6507	355
CSGALNACT2_GTAGGGGCTAATGGCAT--6508	28
CSGALNACT2_TCTGGGGGGCACATTCC--6509	37
CSGALNACT2_TTATCAAGCCCTCCTAC--6510	133
CSMD3_ACTCTTTGAATTGTGAG--6511	170
CSMD3_ATTCGACTACCATATTG--6512	464
CSMD3_CTCTTCGGGTTATCGAC--6513	36
CSMD3_GAATACCAATCAATGCA--6514	846
CSMD3_GCACAAGATTCGACGTC--6515	171
CSMD3_GTACATGGCCGTCGCTA--6516	249
CSMD3_GTGCAGTAAAGTTAGAC--6517	167
CSMD3_TAGTATCCTGGCCATCC--6518	123
CSMD3_TATTCTTGTTTGGACCC--6519	12
CSMD3_TTTGGGTTTGAATTAAT--6520	224
CSPP1_AAGTGATCCACCTTACA--6521	187
CSPP1_ACTAAAGCAGTTTAGTG--6522	539
CSPP1_AGAGCAAAAAGCCAGAT--6523	245
CSPP1_AGGGAATATGCCTCCTA--6524	312
CSPP1_CAGCGCCCTTGGTGAAA--6525	110
CSPP1_CTCAGGGTTGCAGCGTC--6526	275
CSPP1_GAACAGGATGAACTGAT--6527	421
CSPP1_GTCTGTTGACTATTTGG--6528	1149
CSPP1_TAAGATACTGATCTCTA--6529	179
CSPP1_TTGGATGTTTCATTGTC--6530	299
CSRNP1_CAGAGCTCGACGTCGCC--6531	172
CSRNP1_CCCGCTTCAGGATAGAC--6532	310
CSRNP1_CCGTGGTGGCTGTACTC--6533	338
CSRNP1_CCTGACCGTGACTTCTG--6534	518
CSRNP1_GCAAGCACTGTGGCGAA--6535	490
CSRNP1_GCCGTGTAGCCTTTGAT--6536	718
CSRNP1_GCGAGACTGGCACCCAG--6537	786
CSRNP1_GCGGGGGAAGTAGAAGA--6538	90
CSRNP1_GGATGAGGACAACTCCT--6539	70
CSRNP1_TTCCTCCTCTGAGTCCC--6540	305
CSRP2BP_AGAACATCGACCTCAGA--6541	540
CSRP2BP_AGCAAGTCGGAATCCTG--6542	775
CSRP2BP_CCCATGTACTTCCGTTC--6543	233
CSRP2BP_CCTGATCGTCGAATCCG--6544	88
CSRP2BP_GACAACTTCTCTCCTTC--6545	138
CSRP2BP_GACGTCAAGGTTATTTC--6546	61
CSRP2BP_GACTGATCAGACTACTC--6547	252
CSRP2BP_GTAAAATTCATAAGCCG--6548	130
CSRP2BP_TACCTGGTGGAGCACCG--6549	250
CSRP2BP_TCCCTCAACAGTAATGA--6550	280
CST3_AAGCCGCCGCGCCTAGT--6551	904
CST3_AAGGCACAGCGTAGATC--6552	71
CST3_ACAGGTGGATTTCGACA--6553	821
CST3_CTGGGTCTTGGTACACG--6554	575
CST3_GCTCCTGCTGGCCATCC--6555	109
CST3_GGCCAGCAGGAGCAGCG--6556	129
CST3_GGGCCTCCCACTAGGCG--6557	982
CST3_GGGTGTGCGGCGTGCAC--6558	167
CST3_GTGGCTGGTCATGGAAG--6559	417
CST3_TGGGGTGAACTACTTCT--6560	147
CST4_ACTCCTGATGGCTACCC--6561	22
CST4_AGCCATCAGGAGTAGCA--6562	174
CST4_AGTAGCAGGGTACACAG--6563	340
CST4_CATCATAGATGCCACCT--6564	162
CST4_GCAGGGTACACAGAGGC--6565	94
CST4_GTAGTACTCATCTTCGG--6566	241
CST4_TACCCTGCTACTCCTGA--6567	181
CST4_TACCCTGGCTGGGGCTC--6568	134
CST4_TAGCCATCAGGAGTAGC--6569	16
CST4_TCTGGCCTCGAGCTCCA--6570	1541
CST5_AGCAGTGGGGTGTGCAT--6571	349
CST5_CAATGAAGTTCCCTGGG--6572	170
CST5_CTACAGCCGCCCTCTGC--6573	169
CST5_CTGGGACTTGGTGCATG--6574	372
CST5_CTTGTTGTACTCGCTGA--6575	437
CST5_GATCAATGAAGTTCCCT--6576	591
CST5_GCACACTCTTGTCATTG--6577	764
CST5_GCACTTGTAGTTCAGAA--6578	1071
CST5_GCTGCTGACTGCCTTGA--6579	395
CST5_GGTCCTAGATTGGGCCG--6580	354
CST7_AAACCAGCACCTGCGTC--6581	448
CST7_AAGTCTGGGTCGTGCCC--6582	433
CST7_AGCGGCTGGAACTCTGC--6583	212
CST7_AGGCCTGAAATATATGC--6584	264
CST7_CCGTGCAGTGCCTTCTC--6585	714
CST7_GAGGACTCCTGGGTCAT--6586	351
CST7_GCTTCACACGTGAGTTA--6587	406
CST7_GGAGTCCCGCATCACAA--6588	1202
CST7_GTCTTGAGCACCACTGG--6589	602
CST7_TCAAGGTGTGGTTGGTT--6590	210
CST8_AAAACTCCAAGCTGAAA--6591	199
CST8_AATGGTGAGGAGGATCA--6592	185
CST8_ATACAACAAAGAGAGCG--6593	0
CST8_CAATTTCTACATCAATA--6594	226
CST8_CTTTCTGCAATCGCTGC--6595	228
CST8_GAATGGTGAGGAGGATC--6596	257
CST8_GCAGTGTCTTGACCACC--6597	654
CST8_GCATTTGAGGCATTGAC--6598	1023
CST8_GCTTTCTGCAATCGCTG--6599	1293
CST8_GGAGCACTTCCCTGGAA--6600	83
CSTA_AAAACAAATGAGACTTA--6601	98
CSTA_AACAAATTACTACATTA--6602	193
CSTA_ACCTGGAGGCTTATCTG--6603	852
CSTA_GAGGACTTGGTACTTAC--6604	431
CSTA_GCCTCAGATAAGCCTCC--6605	1028
CSTA_GGTACTTACTGGATACC--6606	621
CSTA_TTCTGGAGTGGCGGGTT--6607	76
CSTB_ACACGGCCTTAAACACA--6608	51
CSTB_CGTGTCATTCAAGAGCC--6609	15
CSTB_GAGATTGGAACACTCGC--6610	602
CSTB_GATGTGCTGGGTCTCGG--6611	1522
CSTB_GGCGATGTGCTGGGTCT--6612	76
CSTB_GGTCAGCTCATCATGCT--6613	1318
CSTB_GGTCTGGTAGTTAGATA--6614	27
CSTB_GTCATTCAAGAGCCAGG--6615	123
CSTB_GTGCTGGGTCTCGGCGG--6616	398
CSTB_TGGGTCTCGGCGGTGGC--6617	3
CTAG1A_ATGGCGGCGCGGCTTCA--6618	207
CTAG1A_CGCCTCTGCCCTGAGGG--6619	43
CTAG1A_GCGGCTTCAGGGCTGAA--6620	326
CTAG1B_AAGCGGTGGGGCATCCT--6621	13
CTAG1B_CATGGCGGCGCGGCTTC--6622	105
CTAG1B_CCGAAGGCCGGGGCACA--6623	388
CTAG1B_GAAGCCGCGCCGCCATG--6624	432
CTAG1B_GCCAGGGGTGCTTCTGA--6625	117
CTAG1B_GCCTACACCCCACGGTC--6626	104
CTAG1B_GCCTTTCGCGACACCCA--6627	378
CTAG1B_GGCACAGGGGGTTCGAC--6628	40
CTAG1B_GGGCACAGGGGGTTCGA--6629	15
CTAG1B_TATGTCAGTTCAGGACC--6630	121
CTAG2_AAGGACTTCACCGTGTC--6631	322
CTAG2_CTTCTGCGCAGGATGGA--6632	164
CTAG2_GAACCGCCCCTGGTCGG--6633	435
CTAG2_GAAGCGGCACCGCCATG--6634	655
CTAG2_GAAGGCCAGGGCACAGG--6635	81
CTAG2_GCCGCTTCTGCGCAGGA--6636	551
CTAG2_GGATCCGCCTCCCCGGA--6637	575
CTAG2_TCCATGGGCGACGAGAA--6638	94
CTAG2_TCTGAGACCTTGTGTTT--6639	180
CTAG2_TGGAAGGTGCCCCTGCG--6640	226
CTBP1_AAGGAGGGCCGGATCCG--6641	155
CTBP1_CCCTCCGCATCATCGTC--6642	448
CTBP1_CGACGCGCAGTCCACGC--6643	489
CTBP1_CTCGCACTTGCTCAACA--6644	539
CTBP1_CTGCGGGCCAAGGCCTT--6645	45
CTBP1_GACCCTTACTTGTCGGA--6646	813
CTBP1_GACCTCCGATCATGAAC--6647	1476
CTBP1_GAGACCTTGGGCATCAT--6648	449
CTBP1_GCCCATCCTGAAGGACG--6649	148
CTBP1_TCCTGAACGAGGCTGTG--6650	0
CTBP2_ACGTATGGCACAGCAGA--6651	770
CTBP2_ACGTGTTCCTCCGGTAC--6652	123
CTBP2_AGACGGGATGTTGCACA--6653	329
CTBP2_ATCCGCGAGGTGGCCTC--6654	561
CTBP2_CAGTGGCTATGACAACG--6655	254
CTBP2_GAGACGCTGGGCCTCAT--6656	158
CTBP2_GATGGTGTGGTACATCA--6657	353
CTBP2_GCCTCCCGGTACAGGTA--6658	859
CTBP2_GTTCTAAACGAAGCCGT--6659	155
CTBP2_TGACGCGCAGTCGACGC--6660	474
CTCF_CACAAACTGCACTGAAA--6661	339
CTCF_CACATGGAACACTTGAA--6662	331
CTCF_CACATTCGCTCTCATAC--6663	75
CTCF_CATTCCTATATTGAGCA--6664	295
CTCF_CCGAACCAATTCTCCAC--6665	237
CTCF_CCGCAGGGACGAAGTTG--6666	235
CTCF_CTTGTATGTGTCCCTGC--6667	162
CTCF_GACTTACCAGAGACGCC--6668	560
CTCF_GCTCGGTTTACCCAAAG--6669	29
CTCF_TATGACTGTGTCACAGT--6670	231
CTGF_ACTGCCCCTTCCCGAGG--6671	196
CTGF_CAGTTCTGGCCGACGGC--6672	74
CTGF_CATGCCCCTGTGCAGCA--6673	563
CTGF_CGTCTGCGCCAAGCAGC--6674	49
CTGF_GGCCTATTCTGTCACTT--6675	758
CTGF_GGGGCCCATACTGGCGG--6676	130
CTGF_GTACCACCGAAGATGCA--6677	481
CTGF_GTACCAGTGCACGTGCC--6678	42
CTGF_GTCGCATGGGTCGCGCT--6679	694
CTGF_GTGAGCCTCGTGCTGGA--6680	1521
CTHRC1_ACTGTGATGCTCCTACC--6681	1471
CTHRC1_AGCCCCTGGAAAGCACT--6682	312
CTHRC1_ATCTCAGAGGCGCTCGA--6683	409
CTHRC1_ATGCATGCTGTCAGCGT--6684	470
CTHRC1_ATTATGGCATAGATCTT--6685	245
CTHRC1_CTTGTAGTTGGGTGTCC--6686	90
CTHRC1_GAGTGCCTGGTCGAGAC--6687	791
CTHRC1_GCATTCCGGGTACACCT--6688	803
CTHRC1_GGAGCAGCAGGAGGCCG--6689	10
CTHRC1_GTTCATTTCCAGTTTCC--6690	512
CTNNA1_ACCTCTCTTCTTATTAG--6691	612
CTNNA1_ACGGTCATCACGCGTGC--6692	640
CTNNA1_AGCCAAAATCAGCAACC--6693	363
CTNNA1_CAACATAAACTTCAAGT--6694	194
CTNNA1_GCGAGGCAACATGGTTC--6695	366
CTNNA1_GGCAGTTGAGAGACTGT--6696	940
CTNNA1_TAAACACCAATAGTAAA--6697	121
CTNNA1_TCAATCAATACCAAAAG--6698	64
CTNNA1_TCGGAACGTTCTTCTGC--6699	344
CTNNA1_TTCAGCTTATCCACTTC--6700	329
CTNNA2_AGCCACTCAGAATTTCC--6701	88
CTNNA2_CCATCTGGTAAAAAGAA--6702	369
CTNNA2_CCCACTGACGAAGCCAA--6703	461
CTNNA2_CGCTTTACCGACGAGCA--6704	102
CTNNA2_GCTCGCCGATGCCCGTG--6705	290
CTNNA2_GGACGCTAACAGTGGAA--6706	390
CTNNA2_GGGTGAACAGATCGCTA--6707	505
CTNNA2_GTTGGTGGCTGCTGTAG--6708	177
CTNNA2_TAGCGGCGACATCTGGG--6709	269
CTNNA2_TCCCATTTCAGAATGAT--6710	264
CTNNA3_AGCAGCCCCACTGATAA--6711	935
CTNNA3_CCGTGCCTTGCTGGCTG--6712	892
CTNNA3_CCTTCTAGCTTCTGTGG--6713	208
CTNNA3_CTGACACATGTTGCAAG--6714	529
CTNNA3_GAGACTCCTTATCCTTG--6715	487
CTNNA3_GCTTACGGCTTCACTTG--6716	819
CTNNA3_GGATTCTTCATGTACGA--6717	411
CTNNA3_GGGACAGTTTACAAGTG--6718	381
CTNNA3_GGTCCAAACATTCACCG--6719	404
CTNNA3_TCGATATTCAATGTGAT--6720	609
CTNNB1_AAACGCTGGACATTAGT--6721	86
CTNNB1_AATGACTCGAGCTCAGA--6722	360
CTNNB1_AATGGATTCCAGAGTCC--6723	312
CTNNB1_CATCAAACTGTGTAGAT--6724	217
CTNNB1_CCCACTCATACAGGACT--6725	173
CTNNB1_CCCTCATCTAATGTCTC--6726	328
CTNNB1_CCTTTACCACTCAGAGA--6727	44
CTNNB1_TACTTGTTCTTGAGTGA--6728	88
CTNNB1_TTCAGGGATTGCACGTG--6729	284
CTNNB1_TTTGATGGAGTTGGACA--6730	796
CTNND1_AATGGCAATGGGGGACC--6731	79
CTNND1_ATTATGGCACTGCCCGT--6732	806
CTNND1_GACGTGCGGAAGCTCAA--6733	1374
CTNND1_GCATTGAGGAGCGGTAT--6734	503
CTNND1_GCGGGTGAGTGTGCCGT--6735	500
CTNND1_GTCTCCACAATCTGCCC--6736	1252
CTNND1_TCTGGTCCCATAGCGAC--6737	203
CTNND1_TGGAGACCTCAGATGAT--6738	232
CTNND1_TGGCGACTATAACCATC--6739	48
CTNND1_TGGTGAGGAGGTGCCAT--6740	305
CTNND2_AGGGCCAGCTATGCCGC--6741	108
CTNND2_CCACAGGATTATTCTAC--6742	595
CTNND2_CTGGAGCGATGCAAGCT--6743	78
CTNND2_GAAAGACCCTTCAGGTT--6744	360
CTNND2_GAAGATGAGCTTACAAC--6745	1110
CTNND2_GAAGGCTGGTCTGGAAC--6746	204
CTNND2_GCTTAAACACCTCCAAC--6747	823
CTNND2_GTTCTTTGACTGAGGCG--6748	228
CTNND2_TATGGAGACTCAACAGA--6749	190
CTNND2_TTTGCGAGGAAGCCGCC--6750	207
CTSB_ACCAGCTCATCCGACAG--6751	1049
CTSB_CATTGGCCAACACCAGC--6752	273
CTSB_CGTCAGCGTGGAGGTGT--6753	304
CTSB_CTGAAGCTTGGAACTTC--6754	156
CTSB_CTGCAAGCTTCGATGCA--6755	147
CTSB_GCACAACTTCTACAACG--6756	640
CTSB_GGCTTCCACAGCCCCGA--6757	627
CTSB_GTGTACCAACACGTCAC--6758	252
CTSB_TACTTGAAGAGGCTATG--6759	56
CTSB_TCTGATCTCTTTGATGG--6760	171
CTSD_ACGTGAACTTGTGCAGC--6761	593
CTSD_ACTGTGAAGCACTGGGG--6762	311
CTSD_CAGTACTACGGGGAGAT--6763	102
CTSD_CGCTGTTGTACTTGTGG--6764	335
CTSD_GGAGGGGACCCACAGGT--6765	162
CTSD_GGAGGTTGGGGGCTCTG--6766	44
CTSD_GGCGAGCGGCAGAAGGC--6767	81
CTSD_GGGAGTACTTTGAGACG--6768	324
CTSD_TAGTTCTTGAGCACCTC--6769	473
CUL1_AAAAAGGGGCAGACACC--6770	121
CUL1_ATTATATAAACGACTTA--6771	129
CUL1_CAAAAATTGAGATTCAA--6772	17
CUL1_CTCCAGCTCCTCGTGCT--6773	423
CUL1_CTTCATAAACAACAACG--6774	33
CUL1_GAACCCAATGTCTATTG--6775	111
CUL1_GCATTCAACAATGACGC--6776	79
CUL1_GTAGAGCTCCATATATC--6777	63
CUL1_GTGGGGGTTCTGGCTCC--6778	21
CUL1_TCCAGCAGGTGTACACA--6779	102
CUL2_AACCAGTGGACACAGCA--6780	111
CUL2_CAAGGGTGCAGACTATA--6781	157
CUL2_CTCGAAGGCCCTCATCA--6782	292
CUL2_GAAGCGGACCTTCAGTA--6783	285
CUL2_GACGACAATAAAAGCCG--6784	141
CUL2_GATGGTTGAACCACTTC--6785	367
CUL2_GCCTATCCTGAACCCCT--6786	7
CUL2_GGAGCAGCATTCGGATA--6787	857
CUL2_TATATGAACTTGGATGT--6788	30
CUL2_TATGAATGAACCACTTA--6789	77
CUL3_ATTGCAAGAGAGCGGAA--6790	460
CUL3_CACTGTTATTCTTACGC--6791	337
CUL3_CTAAAATCATTAACATC--6792	234
CUL3_CTTCCGTTGATTTGTCA--6793	475
CUL3_GAATCTGAGCAAAGGCA--6794	43
CUL3_GGCCCGGATCCGCATCT--6795	604
CUL3_GTTCGATCGCTTCCTCC--6796	968
CUL3_TACGTTATGGGTGTATT--6797	278
CUL3_TGATCATCAAACAGCTA--6798	29
CUL3_TGTACAACAAAATAATG--6799	12
CUL4A_AAGCATCTTCCTGTTCT--6800	484
CUL4A_AGGCCAAAGGTTAATGC--6801	271
CUL4A_ATCGAGCGCGAGAGGAG--6802	757
CUL4A_CAACAGGCTCCGGTCCA--6803	443
CUL4A_CAGTAGGATTCCATCAA--6804	791
CUL4A_CTACAAGCAACTGCGTC--6805	36
CUL4A_GATTAACACGTGCTGGC--6806	84
CUL4A_GCTGGTACATCTGTGCG--6807	353
CUL4A_GGATCTGTGCCTGGACG--6808	140
CUL4A_GGTGGACCACGTGATCG--6809	146
CUL4B_AAAACTGAAAGAAGCAG--6810	15
CUL4B_ACACCCTGGAGTTTGTA--6811	610
CUL4B_CACTCTTTCCGACTAAC--6812	109
CUL4B_CAGAATAAGACAATTGA--6813	65
CUL4B_CAGCCACTGAAACCCCC--6814	250
CUL4B_CTCTTCAGTAGAGTTCG--6815	185
CUL4B_CTTCAGCTGCATAGAGC--6816	182
CUL4B_GAATCCCTGGGTTGTAA--6817	220
CUL4B_GCAGCAGCTGAGGGACT--6818	12
CUL4B_GCTGGTATTACCATCAG--6819	201
CUL5_AAAGCTTCAAAACAATC--6820	9
CUL5_AAGCCGTATCATCTTGA--6821	78
CUL5_ATCTCTAGTTGACAAAA--6822	143
CUL5_ATGCTGTGTAAATGCCC--6823	260
CUL5_ATGGACAAAGTTCCTAA--6824	189
CUL5_CTGCTACCATATCTGCC--6825	357
CUL5_GATTCTCAGCTGGTTAT--6826	248
CUL5_GTACATGCTGAGAGATT--6827	337
CUL5_GTTTATTAAGCAAGCAC--6828	230
CUL5_TGTCTTTGGGATGATAA--6829	116
CUL7_AAACTCGCCCTCATCCC--6830	344
CUL7_AATGAGGGACTTCACGT--6831	565
CUL7_CAAATACCGCTTCACCA--6832	302
CUL7_CAACGGATCTGGTACTC--6833	262
CUL7_CACCAGCTCCGAGATCA--6834	386
CUL7_GAGTATTCAAGGACCCA--6835	238
CUL7_GAGTTCAGTATGGCCAT--6836	729
CUL7_GGAATTCAGGGTGCCCC--6837	655
CUL7_GGATAGGCATGTAAGCC--6838	2
CUL7_GGGGTGTTCAGAGAGCG--6839	268
CUX1_AACCATAGCTCTTGAGA--6840	0
CUX1_ACTGAGTAAAAGAAGCA--6841	670
CUX1_AGATCCAAAGCTGGTAC--6842	468
CUX1_AGTTTCTTCATCGTATT--6843	69
CUX1_GAGTTTGCACCGTCCGA--6844	450
CUX1_GATCATTTCAATCTCGT--6845	1062
CUX1_GTCCACCACCTCAAAGC--6846	109
CUX1_GTTCGCCAATACCGTTG--6847	80
CUX1_TGCGATCTCCCGCTCCT--6848	442
CUX1_TTCGATAAGCCGCTTTC--6849	207
CUZD1_ACGGAACCTCCAGCAAT--6850	432
CUZD1_AGAATTAAGAGGGTCAA--6851	204
CUZD1_AGCTGGCTTATTGTGTG--6852	1349
CUZD1_CTGCACAGTCAGTCTAG--6853	291
CUZD1_GATGACGATTCGAAGGT--6854	215
CUZD1_GATGATGATTCAAATAC--6855	534
CUZD1_TACCTGGATACCTTGGA--6856	344
CUZD1_TATGCCAATTCTTACCG--6857	422
CUZD1_TCCAATCAGGCCAGAGT--6858	304
CUZD1_TTTGGCGGAGCTGACAA--6859	114
CXCL12_AGAGCGCGGTCAGCACG--6860	401
CXCL12_ATCAGCGCCGCACCAGC--6861	654
CXCL12_ATGGGCATCTGTAGCTC--6862	142
CXCL12_CAGCACGACCACGACCT--6863	457
CXCL12_GGAAAGACACTCTAATA--6864	94
CXCL12_GTCGCTGAGGCAGAGCG--6865	373
CXCL12_TATTCTCTGAGCTGTGC--6866	250
CXCL12_TCTGTAGCTCAGGCTGA--6867	72
CXCL12_TGTTGTTGTTCTTCAGC--6868	122
CXCL12_TTGACCCGAAGCTAAAG--6869	239
CXCL14_AAAGTACCCGCACTGCG--6870	140
CXCL14_ACAGCGCCAGCAGCAGC--6871	262
CXCL14_AGCGTGTCCAGGTACCG--6872	469
CXCL14_CCAAATGCAAGTGCTCC--6873	318
CXCL14_CCAAGCGCTTCATCAAG--6874	165
CXCL14_CCCCTCCGGTCAGCATG--6875	222
CXCL14_GATCTTGGGTCCCTTCC--6876	184
CXCL14_GCTGTACACCGCGCGTG--6877	167
CXCL14_TCGCTGTAGCGGATCTT--6878	329
CXCL14_TCTTCACGTCGCTGTAG--6879	184
CXCL2_ACTTCACCTTCACACTT--6880	511
CXCL2_AGCGCAGTTCAGTGGCC--6881	18
CXCL2_CGCAGTTCAGTGGCCAG--6882	305
CXCL2_GAACATCCAAAGTGTGA--6883	842
CXCL2_GGCGGAGAGCGTGGCGC--6884	456
CXCL2_GTGAAGGTGAAGTCCCC--6885	135
CXCL5_CAAGGAGCTCGAAGGAC--6886	88
CXCL5_CACCAACAGCGCGCACA--6887	902
CXCL5_CCTCCTGTCCAGCCGCG--6888	1227
CXCL5_CGAAGGACCGGGGACAC--6889	35
CXCL5_CTCCCTGAAGAACGGGA--6890	219
CXCL5_CTCTCTCAACACAGCAG--6891	76
CXCL5_GGAGCACTGTGGGCCTA--6892	503
CXCL5_GGGATGAACTCCTTGCG--6893	1284
CXCL5_TGCTGCTGACGCAGCCA--6894	596
CXCL5_TGTTTACAGACCACGCA--6895	160
CXCL9_AACCCCAGTAGTGAGAA--6896	785
CXCL9_ACCCCAGTAGTGAGAAA--6897	1098
CXCL9_ACCCTTTCTCACTACTG--6898	207
CXCL9_AGGAACTGATTAAAAAG--6899	165
CXCL9_CTTTCAAGGATTGTAGG--6900	565
CXCL9_GCAAGATGATGCCCAAG--6901	399
CXCL9_GCATCAGCACCAACCAA--6902	456
CXCL9_GGAACTGATTAAAAAGT--6903	218
CXCL9_GTAGGTGGATAGTCCCT--6904	211
CXCL9_GTGGATAGTCCCTTGGT--6905	576
CXCR4_AACTACACCGAGGAAAT--6906	241
CXCR4_CATTGTGGGCAATGGAT--6907	564
CXCR4_GAAACAGGGTTCCTTCA--6908	556
CXCR4_GAAACTGAGAAGCATGA--6909	166
CXCR4_GATGATGGAGTAGATGG--6910	139
CXCR4_GGAGGTCGGCCACTGAC--6911	456
CXCR4_GTGTATATCTGCAAAAG--6912	121
CXCR4_GTTGGTGGCGTGGACGA--6913	91
CXCR4_TCATCACGCTTCCCTTC--6914	330
CXCR4_TTGATGCCGTGGCAAAC--6915	175
CXorf22_AAGTTCTTTATCCAGAC--6916	55
CXorf22_ACCCCTTTGGATGCTCA--6917	73
CXorf22_AGCTATCCATATCCCGG--6918	697
CXorf22_ATTACTATCACTAACCA--6919	175
CXorf22_CCCAGAGCCCATAAATT--6920	61
CXorf22_CCTTCAGATGACAGCTA--6921	1076
CXorf22_GATTCCATCCTGTCAAT--6922	1443
CXorf22_GGACACGATGGCCGGGA--6923	134
CXorf22_GTGGACGTTTATGGTGA--6924	103
CXorf22_TGCATAATATTTGCCGC--6925	21
CXorf36_AAATGCAATGCCTGCAT--6926	134
CXorf36_AGCCTCAGGCCCCAGCT--6927	93
CXorf36_CTGAGACCCACAGCAGC--6928	17
CXorf36_GAAGATGCTGCCGGCGT--6929	382
CXorf36_GACACGCTCAATGCTGC--6930	947
CXorf36_GCGCAGCTTGTCACGGT--6931	1172
CXorf36_GTCCGGCGTGAGGCGCT--6932	1195
CXorf36_TAAGAAAGCAAGGAATC--6933	156
CXorf36_TAGCTGGTTCTGACTTG--6934	309
CXorf36_TTCTTCCCTTTCTTCTC--6935	140
CYB5R3_AGTTCCGGGGCCCCAGT--6936	416
CYB5R3_ATGGAAACCTGGTCGTC--6937	562
CYB5R3_CCAGCACATCTACCTCT--6938	140
CYB5R3_GACATCTTCCCTCCAGC--6939	411
CYB5R3_GATGTCCGGGCTCTCGA--6940	1153
CYB5R3_GCTGCGGCTCATCGACC--6941	393
CYB5R3_GGCAAAGCGGAAGCGCC--6942	95
CYB5R3_TCATCATCGCTGGAGAT--6943	427
CYB5R3_TCTGTGGGCATGATCGC--6944	247
CYB5R3_TGGCTGGCGTGGAGCGC--6945	187
CYCS_ACAAAAATGATCTTTGT--6946	9
CYCS_ACTGGGCCAAATCTCCA--6947	221
CYCS_CACACCGTTGAAAAGGG--6948	24
CYCS_GAGGCAAGCACAAGACT--6949	62
CYCS_GCTGTGTAAGAGTATCC--6950	16
CYCS_GGAGGCAAGCACAAGAC--6951	17
CYCS_GTGCCACACCGTTGAAA--6952	59
CYCS_TGCCACACCGTTGAAAA--6953	18
CYCS_TGTGTAAGAGTATCCAG--6954	27
CYCS_TTAAGAAGAAGGAAGAA--6955	44
CYLD_CTCCTTAAAGTACCGAA--6956	56
CYLD_GAACCTCTCCTCACAAT--6957	242
CYLD_GAGTTTATTTCCAAAGG--6958	260
CYLD_GGAGAAACAATAGAATC--6959	109
CYLD_GGCCTCCAAATAGACGT--6960	434
CYLD_GTCAAGGTTTCACTGAC--6961	115
CYLD_GTCTCCGGAATATTCTT--6962	265
CYLD_TATTCAAGATCGTTCTG--6963	176
CYLD_TGATTACGCAGGTCCTG--6964	201
CYLD_TGGCGTGTTTGTTGCAT--6965	165
CYP11A1_ACCTGTTCCGTCTGTTC--6966	1704
CYP11A1_ATCTCATTGAAGGGGCG--6967	128
CYP11A1_CCAGCTCCCTCGCCAGT--6968	484
CYP11A1_GACACTGCATCCAACAG--6969	336
CYP11A1_GCACAGGCGCATCAAGA--6970	539
CYP11A1_GGAAGTAGTGAACCCCG--6971	379
CYP11A1_GGCATCAATGAATCGCT--6972	494
CYP11A1_GTTGAGCATGGGGACGC--6973	168
CYP11A1_TAAACCTGTACCATTTC--6974	483
CYP11A1_TCTGGCAGCCTTTGACC--6975	555
CYP11B1_AAAGGCAGAGGTGTGCA--6976	695
CYP11B1_ACCTGTTGCCTGGACGC--6977	51
CYP11B1_AGGTCTGGTGTACTTCC--6978	289
CYP11B1_CAAAGGGCACAGGCACT--6979	180
CYP11B1_GATGCTGCCGGAGGACG--6980	24
CYP11B1_GCACTGTCCTGGGGACC--6981	22
CYP11B1_TACGACTTGGGAGGAGC--6982	101
CYP11B1_TATCCAGAAAATCTATC--6983	131
CYP11B1_TCATCCTGTGGGGATGC--6984	586
CYP11B1_TTGGGCGACAGCACTTC--6985	329
CYP17A1_ATACAGAATTACAATGA--6986	263
CYP17A1_ATCGCCATCCTTGAACA--6987	2117
CYP17A1_CATACGAACCGAATAGA--6988	132
CYP17A1_CCAAAACAAATAAGCTA--6989	34
CYP17A1_CGAAGGCGATACCCTTA--6990	282
CYP17A1_GAGGCTCTTGGGGTACT--6991	222
CYP17A1_GAGGTGCTTATTAAGAA--6992	201
CYP17A1_GATCAAGGAGATGACAT--6993	122
CYP17A1_TACATTGTGTGATATGC--6994	305
CYP17A1_TATGGCCGTGTCTGGGG--6995	75
CYP19A1_AAAGGCCAGTGAGGAGC--6996	118
CYP19A1_ATCGGTATGCATGAGAA--6997	263
CYP19A1_CATGACACGACGCAGAA--6998	297
CYP19A1_CCTGCAACTACTACAAC--6999	229
CYP19A1_GAGAATTCATGCGAGTC--7000	254
CYP19A1_GATTCGGCAGCAAACTT--7001	555
CYP19A1_GCAGCAGGCATGGCTTC--7002	228
CYP19A1_GGCTACTGCATGGGAAT--7003	865
CYP19A1_TCTGCCGTGGGAGATGA--7004	599
CYP19A1_TGATGTTATAATGTATC--7005	442
CYP1A1_AATTGGCTCCACACCCG--7006	420
CYP1A1_AGCATGTGCCCAATCAG--7007	62
CYP1A1_ATCCCATCTGCCCTATA--7008	1242
CYP1A1_CCTGATTGAGCACTGTC--7009	531
CYP1A1_CTGTGATGTCCCGGATG--7010	308
CYP1A1_GATCATTAACATCGTCT--7011	265
CYP1A1_GCCTGAAGAATCCACCA--7012	551
CYP1A1_TGGCCGACATGGAGATT--7013	181
CYP1A1_TGGTATTCTGGGTAATC--7014	187
CYP1A1_TTTGGTGATGAACCCCA--7015	53
CYP1A2_ACCCCAGCTGCCCTACT--7016	1211
CYP1A2_AGCACATGCCCGAGCAA--7017	272
CYP1A2_AGGCCTCGGGTCCCCAA--7018	872
CYP1A2_CCAGTCTGTTCCCTTCT--7019	344
CYP1A2_GATGAGCCAGCGCTACG--7020	1387
CYP1A2_GCGGTGAGGAACCGCTC--7021	1776
CYP1A2_GCTCCAGGAGATGGCTG--7022	242
CYP1A2_GTATTCTGGGTGCTCAA--7023	732
CYP1A2_GTGTATCGGGGAAGTCC--7024	949
CYP1A2_TGGGATGAGGTTGCCGC--7025	181
CYP1B1_AATTGGATCAGGTCGTG--7026	487
CYP1B1_ACTCGAGTCTGCACATC--7027	843
CYP1B1_AGCGGCTGCTGAGGCAA--7028	225
CYP1B1_CAGGACATAGGGCAGGT--7029	614
CYP1B1_GAGCGTGGTCTGCTGGA--7030	939
CYP1B1_GCATGAGGAATAGTGAC--7031	293
CYP1B1_GCGGCCAAGGGTCGTTC--7032	452
CYP1B1_GCTACTCCTGTCGGTGC--7033	296
CYP1B1_GGTTAGGCCACTTCACT--7034	625
CYP1B1_TTTGCGTGGCCACTGAT--7035	466
CYP21A2_AAGCCCGGGGCAAGAGG--7036	172
CYP21A2_AGTAGTCTCCCAAGGAC--7037	34
CYP21A2_CAAAAAAACCACGGCCC--7038	3
CYP21A2_CAAGAGGCGGGAGGTGG--7039	14
CYP21A2_CTACCCGGACCTGTCCT--7040	552
CYP21A2_GAAGAGGGATCACATCG--7041	340
CYP21A2_GCCTCGTGGCAGGCCAG--7042	294
CYP21A2_GCGGGAGGTGGAGGCTC--7043	0
CYP21A2_GTAACAGATGATGCTGC--7044	627
CYP21A2_TCTCCCAAGGACAGGTC--7045	160
CYP24A1_ACAGCGAACTGAACAAA--7046	99
CYP24A1_AGCGGCTCTTGCTGATG--7047	348
CYP24A1_CACCTCTCGCGGCTGAG--7048	2132
CYP24A1_CAGATTCTCTGGAAAGG--7049	183
CYP24A1_CTGCGGGTACGCGCTCT--7050	52
CYP24A1_GAGCTCTGTGATGAAAG--7051	174
CYP24A1_GATGTCACCAGTCTCGG--7052	127
CYP24A1_GTCTGCCCGCTGACAGC--7053	188
CYP24A1_TCGCGATAGGCCTTCCA--7054	388
CYP24A1_TTCTCCAGAAGAATGCA--7055	1371
CYP27B1_CCGCCTCTGCCGAGACT--7056	360
CYP27B1_CGGCGGTGCTCCGTCCA--7057	143
CYP27B1_CTCCTCGACGAGTGCAG--7058	364
CYP27B1_CTGGACCTCGTCTCCCA--7059	285
CYP27B1_GCAACTCTTCCCGGAAC--7060	223
CYP27B1_GGTTCCGGCGTAGCGGG--7061	323
CYP27B1_GTCCGCAAGCCCGCTGG--7062	91
CYP27B1_GTGTGGCTAGCCAGCTT--7063	40
CYP27B1_TAGTCTGCGACCTTGTG--7064	242
CYP27B1_TGCGCCACCTTGTGCCT--7065	17
CYP2A13_ACTGTTGCGCATGATGC--7066	389
CYP2A13_CAGGAAACCGTAGCGCA--7067	239
CYP2A13_CATGCTCCCCATGGGTT--7068	138
CYP2A13_CGCAAAGAAGAGGTTCA--7069	139
CYP2A13_CGCATCCAGGAGGAGGC--7070	361
CYP2A13_GAGTCGATGAAGTCCCG--7071	1345
CYP2A13_GCCAAAACCCCTTAGGG--7072	48
CYP2A13_GCTTCTGGTGACCTTGC--7073	172
CYP2A13_TCTTGATGTCAGTCTGG--7074	756
CYP2A13_TGTAGGGCATCTTGGCC--7075	35
CYP2A6_AGCAGAGGAAGAGCAAG--7076	678
CYP2A6_CCCTTGCAGCAACTGAA--7077	461
CYP2A6_CGCATCCAGGAGGAGGC--7078	361
CYP2A6_CGTGGTATTCAGCAACG--7079	260
CYP2A6_CTCAGGGATGCTTCTGG--7080	1166
CYP2A6_GGACCGCTTTGACTATA--7081	277
CYP2A6_GGTCTGCCTGACTGTAA--7082	394
CYP2A6_GGTGGTGCTGACGGTCT--7083	20
CYP2A6_GTTCTACTTGAAAAACC--7084	323
CYP2A6_TTGAACCTCTTCATTGG--7085	136
CYP2A7_AAAGCGCAGGAGCTGCT--7086	663
CYP2A7_CCCTTGCAGCAACTTAA--7087	129
CYP2A7_GCGCATCCAGGAGGAGT--7088	226
CYP2A7_GCTCTGTGTTCAGCTGG--7089	31
CYP2A7_GGCCCGCAGGGTTAAAA--7090	642
CYP2A7_GGTGGTGCTGACCGTCT--7091	407
CYP2A7_GTCGATGAAGTCCTGTG--7092	867
CYP2A7_TCCAATGAAGGGCAGTG--7093	357
CYP2A7_TGGTCTTGATGTCTGTC--7094	815
CYP2A7_TTGAACCTCTTCATTGC--7095	105
CYP2B6_CAGAAGGTTTCCCAAAA--7096	236
CYP2B6_CATACGGGAGGCCCTTG--7097	630
CYP2B6_CATGGAGAGCAGTGCTC--7098	551
CYP2B6_GAGATTGAACAGGTGAT--7099	134
CYP2B6_GATGTACCCTCGGAAGC--7100	84
CYP2B6_GCTCGGTCATGAAGCTC--7101	514
CYP2B6_GGAGGAGCGGATTCAGG--7102	67
CYP2B6_GGTCATGGGTGTTAGGG--7103	106
CYP2B6_GTCGACCCATTCTTCCG--7104	590
CYP2B6_TCTCTGTGACCACTATG--7105	311
CYP2J2_AAGGGCTTCTTTGATTA--7106	289
CYP2J2_ACAGCACTAAGGAACTT--7107	301
CYP2J2_ACTGCTCGAAGTCCACA--7108	260
CYP2J2_CCCAAAGAACTACCCGC--7109	262
CYP2J2_CGCGGCGATGGGCTCTC--7110	265
CYP2J2_CTTAGAGGAACGCATTC--7111	170
CYP2J2_GATATGTTCTCGCATAG--7112	507
CYP2J2_GATGGACCACTGCCCAG--7113	330
CYP2J2_GATTATGTCAAGTGGCC--7114	86
CYP2J2_GCGTTCTCCGAAGGTGA--7115	238
CYP3A4_AAAATATTTCCCAAAAA--7116	15
CYP3A4_ACTTGGCCATGGAAACC--7117	450
CYP3A4_CTCCTAAGCTTAATTTC--7118	152
CYP3A4_GAATGTCATAAAAAGTA--7119	399
CYP3A4_GGATGTTCATTCCCAAA--7120	529
CYP3A4_GTCCGATCTGGAGCTCG--7121	435
CYP3A4_TCAACCTTTAGAACAAC--7122	191
CYP3A4_TGCCATCTCTATAGCTG--7123	160
CYP3A4_TGGTCAACAGCCTGTGC--7124	293
CYP3A4_TTTCCATGGCCAAGTCT--7125	281
CYP51A1_AACACCTGTGTTTGGGA--7126	356
CYP51A1_AAGATGCACTCTTTCTG--7127	801
CYP51A1_AGCTCATCGGGAAATCA--7128	334
CYP51A1_ATTGGGGAGAAAATGTA--7129	249
CYP51A1_CTGGACCAGGTGGCCGG--7130	133
CYP51A1_GACGGATCAGGTAGACC--7131	729
CYP51A1_GCGTCATCGTTGTATTG--7132	1154
CYP51A1_GCTAGCCATTGTTTGCA--7133	372
CYP51A1_GCTGGGATGCTGCTGCT--7134	535
CYP51A1_TAAAGTGGGCTATGTTA--7135	201
DAB1_AATATCCTACATTGCAA--7136	407
DAB1_AGGGAATCACAGATTTG--7137	414
DAB1_ATGAAGTTTCCGCAGCT--7138	466
DAB1_CAGCATGATGATGCTGA--7139	236
DAB1_CCCAAAAAGTTCTAATT--7140	65
DAB1_CCTTTGGATATGTTTGT--7141	761
DAB1_GCTGGCGCTCGTTCCAA--7142	162
DAB1_GGAGTCTTTCTTGGCGC--7143	326
DAB1_GGTTATATCAGGGGGTG--7144	27
DAB1_TTAAAGGTGAAGGGGTC--7145	38
DAB2_AAAGAAATCTTATTTAC--7146	64
DAB2_AAGGATGCCTGAGGCGT--7147	74
DAB2_AGTTTAGATCCACTAAC--7148	449
DAB2_ATGAATATCTCTTAGCA--7149	176
DAB2_ATGTGCCAGATGCAAGA--7150	705
DAB2_GAATGGCGGCAGCTGGT--7151	1220
DAB2_GTCATCTAGAATCATTA--7152	740
DAB2_GTTGTCTGTCACATCAC--7153	1682
DAB2_GTTTCATCATAGAGTCT--7154	96
DAB2_TTGGTCGGGCTGACCAT--7155	132
DAB2IP_AAGGATGCTGCTGTGCA--7156	137
DAB2IP_ACTTCTTCTTGGCTGGC--7157	3
DAB2IP_CGAGACTCCTTCAGCCT--7158	143
DAB2IP_CGCCTCCACCGCACTGC--7159	462
DAB2IP_GAAGCTGTGGGTGATCG--7160	592
DAB2IP_GAGCGCAACAGTTACCT--7161	134
DAB2IP_GGAGAACCTCCGGCGAG--7162	307
DAB2IP_GGATGTGCTCCACACGC--7163	1438
DAB2IP_GGGTTGGGCGTCACCAC--7164	162
DAB2IP_TGGTTGCGGTCCAGCTT--7165	71
DACT1_ACTGCTTGGGGACGGTA--7166	533
DACT1_AGAAGGTATCCCGCCAG--7167	202
DACT1_AGGCGAGCAGCGCACGG--7168	598
DACT1_CCAAGAGCTGCTGGTCA--7169	90
DACT1_GCCAGTGACATTTGCGG--7170	187
DACT1_GCCGACTGTCTGTCTCC--7171	2682
DACT1_GCCGAGTCCGGCCGGGA--7172	84
DACT1_GGGCGCTGGCGGGAGAA--7173	40
DACT1_GTTTGTTGGTCCTTACA--7174	412
DACT1_TTTCTCCTTTGTCTGAC--7175	620
DAP_AAACTAGAGACTAAAGC--7176	86
DAP_AACACAGTGGGTTTAGG--7177	292
DAP_ACAAGGATGACCAGGAA--7178	482
DAP_AGGATGCTTGTCCATGG--7179	426
DAP_CAAAGATTTCCCCCCGG--7180	71
DAP_CAGAAACACCCACATAC--7181	83
DAP_CCCAAACCTTGTTTATG--7182	100
DAP_CCCGGCTCTGCTGCACT--7183	1522
DAP_GATTTGGGCGAAACTGC--7184	503
DAP_TCTAGTTTCCCTTCGGG--7185	32
DAP3_AACGCCACAGATGCAGT--7186	106
DAP3_ATACAGTCTCCAAATCC--7187	3
DAP3_CAATGCTTTGGCGAGCC--7188	180
DAP3_CACTTGTTCACAACTTG--7189	124
DAP3_CATGGGGATCAGCACGA--7190	97
DAP3_GACTCTCAACTGGAACC--7191	241
DAP3_GGTCATTCTCATTGGTG--7192	255
DAP3_GTAATGCAGAAGTTCTA--7193	113
DAP3_TCACAAAGCGAGGAGGA--7194	37
DAP3_TGCTGAAAGGAATAACA--7195	97
DAXX_AGAAGAGCTCGGCTCCA--7196	398
DAXX_ATTCCCAGAGGGCTCAT--7197	74
DAXX_CACGATGATGCTGTTAG--7198	462
DAXX_CAGAGGAAGCAGTAGTT--7199	483
DAXX_CGCATTGGGGAGTGGGT--7200	112
DAXX_GACAGCAGACCACCCTG--7201	550
DAXX_GTTGCAGAACTCCGCCG--7202	235
DAXX_GTTGCTGCCGGTTATAG--7203	325
DAXX_TAGACATAGAGCTTGGC--7204	129
DAXX_TGTTGGCCCGGCGCCTT--7205	31
DBP_AAAAATCCAGGTGCCGG--7206	416
DBP_ACATCGCTTCTCAGAAG--7207	334
DBP_CCAGCCAATCATGAAGA--7208	110
DBP_CGCGGCCTGTGAGCGAC--7209	732
DBP_CGGCTCTTTGGGCTTGC--7210	261
DBP_GAGGGTCAAAGGTCTCG--7211	389
DBP_GCCCTATCAAGCATTCC--7212	410
DBP_GCGGGGGAGCGCTGCTT--7213	49
DBP_GCGGTACAAGAACAACG--7214	552
DBP_GGCGTCACGGGACCGCT--7215	300
DCAF12L1_AGCCCTGGAGCCTGGCG--7216	420
DCAF12L1_CACAGTGGCTGAACTCC--7217	430
DCAF12L1_CGAGCTGCGGGGCTACG--7218	489
DCAF12L1_CGCGCATTCCCCTCTTG--7219	56
DCAF12L1_CTGCGACGGCGAGCTCT--7220	95
DCAF12L1_GAAAAGCGTGTTACACT--7221	1050
DCAF12L1_GAGCGCCAACTGGAGCT--7222	260
DCAF12L1_GATGGCGCACTATCTGA--7223	867
DCAF12L1_GCGGCAGCGGACGGTGA--7224	622
DCAF12L1_GCTGGCCCAGGACCAAC--7225	628
DCAF12L2_AGCCACGGTGCCGTCGC--7226	884
DCAF12L2_CGGGCTCCAGGGCTTCG--7227	207
DCAF12L2_GATGCCGCAGCCCTGGT--7228	1171
DCAF12L2_GCGCATCCCCCTCATGC--7229	400
DCAF12L2_GCTGGTGCACTATCTGA--7230	859
DCAF12L2_GGAGCGCCAGCTGGACC--7231	381
DCAF12L2_GGCCGCTTCTGCTTCTT--7232	181
DCAF12L2_GGGGCTACGCCGTCCAG--7233	22
DCAF12L2_GTCGTCGCAGGGTTTAG--7234	626
DCAF12L2_GTGTAATACGCTGTTTG--7235	235
DCAF4_AACGATGTTAAAGTTGG--7236	3
DCAF4_CCCAGCTGTGCCAGACG--7237	541
DCAF4_GAACACCTTGAGCGTAG--7238	653
DCAF4_GAAGAGCCGGTCACTGT--7239	191
DCAF4_GATGCTCTCTTTCGTCA--7240	530
DCAF4_GTCGCTTGCCAAGGCGG--7241	256
DCAF4_GTTGATGATACCATACT--7242	161
DCAF4_TACTTCCGCTTGCTCCC--7243	129
DCAF4_TGAACCAAGGGTTCTGC--7244	91
DCAF4_TGGCCGGAATCGTGAGC--7245	136
DCC_AAGATGCGCGCTGAACA--7246	1120
DCC_AGATGTGGTCCCTGTCT--7247	443
DCC_ATCAAGTGGAAGAAAGA--7248	204
DCC_ATCTGCAATGCTCCAGA--7249	1047
DCC_CAACTTACGGATACTTG--7250	287
DCC_CCAGTGGATTGTTGGCA--7251	249
DCC_CTGTGCCCACTGTGAAT--7252	272
DCC_GAGACGGACAAATCGGC--7253	665
DCC_TGTTTGGGTACCCAAGC--7254	37
DCC_TTTGAATGTACAGTCTC--7255	421
DCLRE1A_AAACCGAGTTATCAGTT--7256	60
DCLRE1A_AAACTGCCACCTGACGC--7257	280
DCLRE1A_AATTCAAGTTGTGGAGA--7258	1293
DCLRE1A_AGCCGCAGAAGCTAAAG--7259	700
DCLRE1A_ATACGTCCAGTTTATGA--7260	456
DCLRE1A_CCCTGCTTTGAGCTAGC--7261	155
DCLRE1A_GACCATGAAGTGCCCCT--7262	1334
DCLRE1A_TAGGGCAGACACCTCGA--7263	234
DCLRE1A_TATCTCTTGTAATGAAA--7264	112
DCLRE1A_TGAACAGCTTCTTAACT--7265	46
DCLRE1B_AGGACTCAATACCACCC--7266	441
DCLRE1B_ATGGATCCAAGCCCTGG--7267	216
DCLRE1B_CACTCGGACCACACCGT--7268	267
DCLRE1B_CCAGAAGTCCACTGCGA--7269	151
DCLRE1B_GACAGTGATTGGCATCG--7270	829
DCLRE1B_GAGTTGGTACAGCTACT--7271	384
DCLRE1B_GTGGGCAGCTTCTTGTC--7272	245
DCLRE1B_TAATTGGGGAGCAGTAG--7273	133
DCLRE1B_TCTGTTTCCCCAGTGTC--7274	159
DCLRE1B_TTACCCCTAGATGAAAT--7275	104
DCLRE1C_ATAAGCTAGACATGTTT--7276	130
DCLRE1C_ATGCGTTCACAGGACAG--7277	134
DCLRE1C_CATCCAAAGTGTATATT--7278	419
DCLRE1C_CCAAAGTATAAACCACT--7279	532
DCLRE1C_GACTTCAGATTGGCGCA--7280	384
DCLRE1C_GAGCTTCTGCACTCCGG--7281	1072
DCLRE1C_GCACAAAGTTCCATACC--7282	882
DCLRE1C_GCTTAATGCTGATTATG--7283	1120
DCLRE1C_TCCGAAGCTGGATCACT--7284	1177
DCLRE1C_TGGAGCAAATTACCCTG--7285	138
DCN_AAACTTGTGCAAGCAGA--7286	402
DCN_AATTCCGTAAGGGAAGG--7287	62
DCN_AGATATTGTTGTTATGA--7288	483
DCN_ATCTCTGCTGTTGACAA--7289	208
DCN_CTTTATGCTAGAAGATG--7290	295
DCN_GATGCAGCTAGCCTGAA--7291	35
DCN_TCAATGCCATCTTCGAG--7292	213
DCN_TCGAAGTCGCGGTCATC--7293	574
DCN_TCTGGACAAAGTGCCAA--7294	382
DCN_TTGAAACGGTCCAGCCC--7295	6
DCT_ACCAGGACGCCCCTACA--7296	1349
DCT_ACTCTGCACCCAGGCGT--7297	555
DCT_AGGTGCGAGCCGACACA--7298	888
DCT_ATCCGACTCTGATTAGT--7299	408
DCT_CATTTGTTACCTGGCAC--7300	45
DCT_GAAACCCCCACCAAAGG--7301	53
DCT_GGTCATCCTGGTTTCGT--7302	1411
DCT_GTGGCAAAGTTCCAGTA--7303	245
DCT_TGCACTTGCAGGTCCGG--7304	114
DCT_TTCTGCCGAATCACTGG--7305	333
DCTN2_AGGTTGATTGCAGCATC--7306	84
DCTN2_CCAGCGCCTACTGCATG--7307	237
DCTN2_CTTGATCATCCTCAGGT--7308	63
DCTN2_GAAGGTCGGCGTATTTA--7309	73
DCTN2_GCTGACAAGCACAAGTG--7310	159
DCTN2_GCTGGTTGCTTCCCACC--7311	107
DCTN2_GTTTAGCCAGCAACACA--7312	146
DCTN2_TCAGGGGGAAAAACCAC--7313	28
DCTN2_TTCAAGGACAAGAGAGT--7314	127
DCTN2_TTCATATCCTGTCCTCT--7315	145
DCTN3_AGATCTGATCAAGTACC--7316	270
DCTN3_CCACCTGCACCTTGACC--7317	377
DCTN3_CTCCAGCTCTTCCACTC--7318	64
DCTN3_CTCCAGGAGTGCAACCT--7319	44
DCTN3_CTGCTGAATGTGGATCT--7320	155
DCTN3_GATGAATTGCAGCTTAG--7321	353
DCTN3_GCGGCTACAGGCCCGAG--7322	53
DCTN3_GGAAGAGCTGGAGCGCT--7323	92
DCTN3_GGCAGCATGCTCAGGAA--7324	98
DCTN3_TGAGCACTGTCCAGCAT--7325	124
DCTN4_AGGACAGTCAAAACAAT--7326	82
DCTN4_CTGTGTGGAGATGCTCG--7327	17
DCTN4_GCAGTTCGCTACAATAG--7328	218
DCTN4_GCGAGATCGCAAGAAAC--7329	436
DCTN4_GCTTGCTCAGAAAGAGA--7330	139
DCTN4_GGTTCTCTATCTAGTCC--7331	640
DCTN4_GTAGAGTTGCGAGAGCG--7332	131
DCTN4_GTCTTGGCTGGGTCATC--7333	103
DCTN4_TGCACACCCTCTCTACT--7334	53
DCTN4_TGGACGTCTAGAGATGT--7335	36
DCX_ACAGTGGGCGCTGTGAG--7336	191
DCX_ACATCCAGGAACATGCG--7337	313
DCX_CAACAGTGCACAGGCCA--7338	13
DCX_CAACTTCTTTAAAAAGG--7339	104
DCX_CGTCAGGTCAGCCAGCA--7340	275
DCX_CTGGGGGGCTTTCATAT--7341	181
DCX_GCTGCGAAAACGGTCAG--7342	86
DCX_GTACGTTTCTACCGCAA--7343	127
DCX_GTTACCATCATCCGCAG--7344	629
DCX_GTTAGCATCTCCAGCTT--7345	177
DDB1_CAGCCGTTCACGGCGGT--7346	27
DDB1_CCCCAAGGCAAACTTTA--7347	101
DDB1_CTATGTGGTCACCGCCG--7348	60
DDB1_CTGTCAAGATAAACAGC--7349	20
DDB1_GAAACCTTTACCAACTT--7350	110
DDB1_GTACAACTACGTGGTAA--7351	6
DDB1_GTTCTTTGCGGATCATC--7352	126
DDB1_TATCTGGATCCCACGTA--7353	147
DDB1_TGGGAAGATTGCGGTCA--7354	15
DDB1_TTTATACTCCAGGATGC--7355	9
DDB2_ACGATGCTGCGGCATGG--7356	673
DDB2_CAGAGCTTCTTGGCCTC--7357	140
DDB2_CTCTGCCCAGCTTATGC--7358	137
DDB2_GCTGGAGGGAGCATCAC--7359	436
DDB2_GGAGGCGTAAAACTGGT--7360	223
DDB2_GGGGCGTAATACAATCT--7361	452
DDB2_GGTTTCTGGGCGTTTCT--7362	388
DDB2_GTGACTCAGACTGCCTC--7363	1203
DDB2_TAGCCCTCCTGTCAAAG--7364	327
DDB2_TGTGCAAAAAGGACTGC--7365	27
DDIT3_ACCCTGCTTCTCTGGCT--7366	591
DDIT3_ACCTATGTTTCACCTCC--7367	160
DDIT3_AGCCAGGGAGCTCTGAC--7368	791
DDIT3_AGCTCTGATTGACCGAA--7369	288
DDIT3_AGTGTCCCGAAGGAGAA--7370	156
DDIT3_GCTGGACAGTGTCCCGA--7371	378
DDIT3_GGATAATGGGGAGTGGC--7372	14
DDIT3_GTATGAGGACCTGCAAG--7373	619
DDIT3_GTGCTTGTGACCTCTGC--7374	549
DDIT3_TGGTCATTCCCCAGCCC--7375	15
DDIT4_AAGCGGTCCCAAAGGCT--7376	320
DDIT4_ACGAGAAGCGGTCCCAA--7377	486
DDIT4_CAACAGTGGCTTCGGGC--7378	264
DDIT4_CACAAGTGTTCATCCTC--7379	403
DDIT4_GACGTCTGCGTGGAGCA--7380	1196
DDIT4_GCAACGACACCCCATCC--7381	299
DDIT4_GCATCAGCAGGCGCGCA--7382	823
DDIT4_GCCTACAGCGAGCCGTG--7383	1300
DDIT4_GTCAAACCCCTCCTCCC--7384	113
DDIT4_GTTCGGGGCAAGGACGA--7385	281
DDO_AATTGGCAATTGCAAAG--7386	600
DDO_ACCACGATGTCAAAGGA--7387	1306
DDO_AGATGCTGGTGTTCATT--7388	585
DDO_ATGGTAACGGAGCATCG--7389	950
DDO_CACGGATTGCAGTTGTC--7390	745
DDO_GAAGCCACCAAAATCTC--7391	282
DDO_GAGGCTGGACACTCACT--7392	70
DDO_GGAGATGCACACAGCCG--7393	105
DDO_GTGAGGAATAAGCATTC--7394	400
DDO_TAACCCTAGGTGGAACT--7395	383
DDX10_AAACACCAGGACGTAGC--7396	1
DDX10_AGAAAAAACACAGCCAT--7397	65
DDX10_ATATACAGATCGTACAT--7398	115
DDX10_CAAGGTAAAGATGTACT--7399	6
DDX10_CCTTATATCGTCTGCAA--7400	234
DDX10_GAGGTTCTCCGAAAAGT--7401	53
DDX10_GATAGAATCTTGGATAT--7402	10
DDX10_GCCAACTCTCCGGGTTC--7403	344
DDX10_GTCGACCATGGAGTGCA--7404	15
DDX10_TAGGCCAGTTCTCTCGT--7405	25
DDX11_CAGTACGTGGAGCGATA--7406	169
DDX11_GAGCTGCCAGGAAGCCT--7407	0
DDX11_GGTGCGGGCGTCATGCT--7408	738
DDX11_GTCACGGAGCCAAGAGA--7409	165
DDX11_GTCCAGGAGCACTACGC--7410	256
DDX11_GTGGAGAAGCTGGTCGC--7411	128
DDX11_TATCAACGACCGCTGTG--7412	207
DDX11_TCTGCTTCCCAGAAAAA--7413	16
DDX11_TCTGGTATGGCCTCACG--7414	606
DDX11_TGGTCTCCCTTGGCTCC--7415	159
DDX18_AACTCATTGTTAAGTTA--7416	1056
DDX18_ACGGATGTGGCAGCGAG--7417	19
DDX18_AGTCCCAGGGGCAGACT--7418	156
DDX18_ATCGTATCTTGGATGTG--7419	226
DDX18_ATGTCTCAAGAAGCAGT--7420	673
DDX18_CTCAAATCTGACCCTAT--7421	250
DDX18_CTCCTTAAGAACACCAA--7422	10
DDX18_GCAGGAGTTTCATCGGC--7423	50
DDX18_GCGGAACCTAAAGTTTC--7424	35
DDX18_TAAAGCGAATGCAACAG--7425	44
DDX20_AGTCGCCACTGCTGCTA--7426	207
DDX20_CAACACCCGGGCCTGTG--7427	104
DDX20_CACGGGGGATGTGCTGT--7428	106
DDX20_GCTGCTGTGCATACATA--7429	131
DDX20_GGAAGAATGTGTGGATT--7430	179
DDX20_GGCGGCATTTGAAGCCT--7431	2
DDX20_GGTTGATATTACATTTC--7432	157
DDX20_GTGACCTACTGTTGCCG--7433	59
DDX20_TCAACGTGTATGGCTGA--7434	381
DDX20_TGTGGCCGTGCAGGTCC--7435	159
DDX23_AAAGCGGCATCGTTCAA--7436	124
DDX23_AGAACGAGATAAGGAGC--7437	136
DDX23_AGAGCTGGCTGACAAAA--7438	46
DDX23_AGGGCGGCAGAAGATCC--7439	56
DDX23_ATGGAACGGGAGACCAA--7440	75
DDX23_CGTCAGGCAATTCCCAT--7441	30
DDX23_CTGAAGCTCTAAAGCGA--7442	64
DDX23_GACTCCTGACAGAGAGC--7443	297
DDX23_GGAACGTCGGGAACGCA--7444	368
DDX23_TGATGCATCACCTTCCA--7445	96
DDX3Y_AACTCTGAAAAACAGAG--7446	89
DDX3Y_ATAAAGACAGTTCAGGT--7447	362
DDX3Y_ATACCAGTAGAGGCAAC--7448	113
DDX3Y_ATATACCTCCTCACTTA--7449	39
DDX3Y_GAAAAATGACCCTGAAC--7450	144
DDX3Y_GGACGGAGTGACTATGA--7451	276
DDX3Y_GGAGTGGACATAGTCGT--7452	1031
DDX3Y_GGCAATCGTGAAAGACC--7453	959
DDX3Y_GGGTCTCGAGATTCTAG--7454	474
DDX3Y_GGTTATTTCAGTGAACG--7455	556
DDX4_AAATGATCTCTTCGAGA--7456	403
DDX4_AATAATTCAGAAGCTTC--7457	63
DDX4_AATACATCCACAATGGG--7458	50
DDX4_ACTTCTCAAAGCAGAAG--7459	286
DDX4_CAACTCTTTAAAACGAC--7460	16
DDX4_GCGAAGATAATCCAACA--7461	94
DDX4_GCTCATATGATGCATGA--7462	1945
DDX4_GCTGCATACATTCGTCT--7463	142
DDX4_GTGATAGCTCTGGTTTC--7464	419
DDX4_TCCAAAATTCCGCCCAG--7465	35
DDX54_AGCTACCCGGTGTTCAA--7466	767
DDX54_ATCCAAGATCACCGGGA--7467	21
DDX54_ATGGCAGCTCGCGACCG--7468	401
DDX54_CACCTCGGATGTGGAGC--7469	244
DDX54_CTCCGAGTCGCTGCCGC--7470	488
DDX54_GACCCTGAAGTTCACTA--7471	191
DDX54_GCTCGAACATTGGGAGG--7472	28
DDX54_GCTCTCGGGTCGGCGAG--7473	242
DDX54_GGGCGTCATCTTCCGCC--7474	252
DDX54_TGCCAACACCCATCCAG--7475	24
DDX6_AAACGGGAGTTACTGAT--7476	271
DDX6_CAGCAAACACATGGGAG--7477	87
DDX6_GAGAACCCTGTTATAAT--7478	705
DDX6_GAGGAACTAACTCTGAA--7479	286
DDX6_GATGTGACCTCCACAAA--7480	324
DDX6_GCCATTATTGATTGTGT--7481	355
DDX6_GGCCCTGTGAAACCCAC--7482	697
DDX6_TCTAGCCGTTCAAGTAA--7483	698
DDX6_TGGTGATTGCTACCCCT--7484	155
DDX6_TTTAAAACTCCCTCCAA--7485	15
DEDD_ACACACCACAGGATAGT--7486	73
DEDD_ACTTGTCTACAAGATCA--7487	460
DEDD_AGAAGAGCATGGTGAGC--7488	130
DEDD_ATCACTGAGGGCTCTGG--7489	363
DEDD_CGCTTGCTACACATCTG--7490	966
DEDD_GGAGCCAGCGAAAACGC--7491	225
DEDD_GGATGAGTCCACGCTCG--7492	689
DEDD_GGCTTGCCCGCCGCTTT--7493	198
DEDD_TGACTTCTTATTGGCAC--7494	86
DEDD_TGTCAAACATGCGGTGC--7495	228
DEDD2_AACTGCTTGACTGCCGA--7496	1514
DEDD2_ACTCCGCCGCTGCCGCT--7497	1732
DEDD2_CCATAGCTATAGCGTTC--7498	111
DEDD2_CGGCCTAGAGCTCCTGC--7499	247
DEDD2_CTCTTCAAAGAGGACAG--7500	40
DEDD2_GAGGCTCCTGGCGCCGC--7501	279
DEDD2_GCATCCCGTAGTAGTCC--7502	250
DEDD2_GCTATCCGGGTCGACCC--7503	468
DEDD2_GCTTCACCGTATGTTCG--7504	383
DEDD2_TGGCACCACCACTGGGC--7505	104
DEFB1_AACTTTCTCACAGGCCT--7506	2
DEFB1_ACAGGTGCCTTGAATTT--7507	49
DEFB1_AGAGAGTAAACAGCAGA--7508	226
DEFB1_AGTAAACAGCAGAAGGT--7509	121
DEFB1_ATCTTTACCAAAATTCA--7510	267
DEFB1_CACCTGTTACAGAGGGA--7511	606
DEFB1_GATCAGATCTGTGGCCA--7512	111
DEFB1_GGCCTTCCCTCTGTAAC--7513	1174
DEK_AAATGGCTCTCTCTGTA--7514	53
DEK_AACTTTGTGAAATTGAG--7515	203
DEK_AATGTGGGTCAGTTCAG--7516	479
DEK_CCCTCCCCCTCCGCAGC--7517	39
DEK_CTTGATTTGGAGAGATC--7518	204
DEK_GGTTCTTTCTCGGACGC--7519	97
DEK_TAGATTTCTAAGTTCAT--7520	227
DEK_TCATCGTGGAAGGCAAG--7521	269
DEK_TGTCCAATATAAAAAGA--7522	220
DEK_TTCTGGAATGGCAAGGA--7523	509
DENND2A_ACTCGATGTCCTCATAA--7524	450
DENND2A_CAGGAGAGCAGACGGAC--7525	227
DENND2A_CGTAGCTTGCCAAGTCT--7526	84
DENND2A_GGAGCAGTGAACGTCGG--7527	476
DENND2A_GGGAAGAAGCAGCTCAG--7528	52
DENND2A_GTACGCGCAGACTAAGC--7529	188
DENND2A_TAAATCTTCAAACTCAT--7530	167
DENND2A_TCGGAAAAAAGCAGGTT--7531	83
DENND2A_TGTGTCAGGGATGGAAG--7532	169
DENND2A_TTGAGGGACTTGTGCCG--7533	16
DENND4A_ACTTTGCAGAACGTGTG--7534	861
DENND4A_AGATTCTCCTCAGAGTA--7535	32
DENND4A_ATTGATGTTACCCCAAC--7536	28
DENND4A_CGCCCCGCAAATATTAG--7537	387
DENND4A_GACTACTTTGTTGTAGC--7538	53
DENND4A_GCCTCCACTTACAGATC--7539	155
DENND4A_GTGTTATAAAAAATCGG--7540	18
DENND4A_TATCGTTATTCCATCTC--7541	160
DENND4A_TGAATTTCTTCTTCTAG--7542	41
DENND4A_TTATTATCAAATCTCTT--7543	202
DERA_AAAGCACTCAAGGCTGC--7544	110
DERA_AGCTACAGAAATCGACG--7545	279
DERA_ATTAGAAGAGATCAGAT--7546	639
DERA_CACGCCTCAGAACTGCC--7547	1466
DERA_GACGAATCTCATCATAC--7548	655
DERA_GGCGGGATAAACACAAA--7549	171
DERA_GGTGCCCCGATTGTGCG--7550	2063
DERA_TCCAGCTGGAAATCCAG--7551	298
DERA_TGGTGCTGACAGGCCAG--7552	109
DERA_TGTAGTAAGATCTATAA--7553	135
DES_AATTGAATCTCTCAACG--7554	208
DES_AGCCGAAACCCGCCCGC--7555	419
DES_AGGGCGGCAGTGAGGTC--7556	191
DES_CTCGCCTGCGCCGTAGG--7557	363
DES_GCCGAAGGTGCGGCGGT--7558	154
DES_GCGCTGGCTGGACGAGT--7559	502
DES_GCGGGACGTCACCGAGC--7560	33
DES_GGAGGAGATTCAGTTGA--7561	192
DES_GGCGTCGTTGTTCTTGT--7562	579
DES_TCAGGAACAGCAGGTCC--7563	111
DET1_CAATATGGTGACGACAG--7564	43
DET1_CGCCGGCGGATCAGTTC--7565	494
DET1_CGGTCAGTGAATATCCG--7566	1019
DET1_CGTAAATTCTCACCTGA--7567	137
DET1_GAAATCTATGAGTACCA--7568	1001
DET1_GATTCTTCGAGGCTTGA--7569	1339
DET1_GCACATTACCAATGTTG--7570	178
DET1_GTAGGTCCTCTGCTGCC--7571	1117
DET1_TGAAGAGACTACACTCC--7572	162
DET1_TGACAACTGTGAAGTTG--7573	95
DFFA_ACAAACTTAGTATTGGA--7574	12
DFFA_AGATGAAACAGACAGCG--7575	76
DFFA_ATCTTCTTTCAGCTGCC--7576	366
DFFA_CAAAGCTGCCTTTGGTG--7577	270
DFFA_CATCATCCTCCTATCAG--7578	323
DFFA_CCGCGAACAGCACGGCG--7579	1035
DFFA_GAGGTGACCGGGGACGC--7580	54
DFFA_GGCTAGTAATGAGAAAT--7581	576
DFFA_TGTCAGGGACTTATCAA--7582	402
DFFA_TTGCGGCGCAGCAGACA--7583	457
DFFB_AGGAAGTTCGGCGTGGC--7584	142
DFFB_ATGAGCAGGCCCCACAG--7585	76
DFFB_CAAGAGCGTGAAGCTGC--7586	623
DFFB_CCGCAGCTTCACGCTCT--7587	731
DFFB_CGCAGCTTCACGCTCTT--7588	346
DFFB_GATCCGGAGTTACCTGA--7589	990
DFFB_GCCGGGAACCGCGCTCA--7590	139
DFFB_GCGTTGTCGGGAACACT--7591	798
DFFB_TCACGCTCTTGGGCTTC--7592	90
DFFB_TGCATTTCACGAGCCAC--7593	167
DGCR6L_AATGCAGCCCTGGGACT--7594	4
DGCR6L_ACACTACCAGTTGCTGT--7595	109
DGCR6L_ACCACAGGCAGGTTGTG--7596	954
DGCR6L_CGCCACCTCCTCCAAGG--7597	168
DGCR6L_CGCCTTGGAGGAGGTGG--7598	102
DGCR6L_GCTCGTTCTGTAGGCGC--7599	316
DGCR6L_GGAACACCGGATCCGTG--7600	225
DGCR6L_GGACCAGAAGATCATCC--7601	1143
DGCR6L_GTAGCGCCGACAGCAAC--7602	417
DGCR6L_TGTAGGACAGGCGCTGC--7603	101
DHCR24_CAAGACCTTCATGTGCA--7604	676
DHCR24_CGTTTCGAGCCAGTGCG--7605	198
DHCR24_CTCGTACAGCTTGCGCA--7606	198
DHCR24_GAAACCCAGCGTCCCAC--7607	359
DHCR24_GAACAGGCCGTACTTGT--7608	482
DHCR24_GAAGAGCAGCGCGCACA--7609	287
DHCR24_GAGAACCACTTCGTGGA--7610	690
DHCR24_GCATGTCCTGCACCACG--7611	643
DHCR24_GGACTCGTGGGTGAACT--7612	283
DHCR24_TGCTCATCCACCAGCGC--7613	171
DHDH_AAAGAAGCGGGTCCAGA--7614	521
DHDH_CACGGCTGTGAAGTCGC--7615	477
DHDH_CCCTCCAAAGACCATGG--7616	177
DHDH_CGATCTGAGCCGTGCGA--7617	345
DHDH_GCCGCGTTCACGCCCGT--7618	748
DHDH_GGCCTACGGCTCCTATG--7619	888
DHDH_GGCGGTGATGCTGTGCT--7620	884
DHDH_GTCTCCTAGAGTTCCCT--7621	671
DHDH_GTGCTGGGTGCCAATGT--7622	219
DHDH_TGGGGCATCGTGTCTGT--7623	222
DHFR_AAGAATCGACCTTTAAA--7624	12
DHFR_AGAAAATGAGCTCCTTG--7625	38
DHFR_AGGTTGTGGTCATTCTC--7626	299
DHFR_ATGGTCTGGATAGTTGG--7627	152
DHFR_CGCTGTGTCCCAGAACA--7628	62
DHFR_GAAGCCATGAATCACCC--7629	183
DHFR_GACATGGTCTGGATAGT--7630	38
DHFR_GCTGTGTCCCAGAACAT--7631	40
DHFR_GGCATCATCTAGACTTC--7632	633
DHFR_TCCCAGAACATGGGCAT--7633	20
DHRS2_ACCGGGATAGACAGGAA--7634	161
DHRS2_ACGTCTGGCCCGGGACG--7635	42
DHRS2_CCAGTTGCTGCCCTACA--7636	336
DHRS2_CTGCAATGGAAGAGACC--7637	72
DHRS2_CTGTCAGCAGTTGCCCG--7638	300
DHRS2_GACCAGTGAGCAGATCT--7639	382
DHRS2_GGCATTGTGTGCCACGT--7640	71
DHRS2_GGCTAACCGGGTAGCCG--7641	152
DHRS2_GGGTCAACCCTCTGGTA--7642	258
DHRS2_TGGGGGCGTCGACTTCC--7643	35
DHRS3_CCAACACATCAACACCC--7644	259
DHRS3_CGACAGGTCCCGCAGCT--7645	661
DHRS3_CTTCCTGCCACGTATGC--7646	1310
DHRS3_GAAACGGCTGGGCGCGC--7647	81
DHRS3_GCTCGCCCGCGAGTTCG--7648	258
DHRS3_GGACGGCCTTGGCCGTC--7649	542
DHRS3_GGATGTGCAGTAGTCGA--7650	1741
DHRS3_GGTGAACAATGCCGCCG--7651	311
DHRS3_GTCCTCATCACCGGCGG--7652	411
DHRS3_TGATGTGGGCAACCGGG--7653	135
DHRS7_ACTGGGAGCTGCTGCTG--7654	436
DHRS7_CCAGCGTTCTCTGTGCA--7655	439
DHRS7_CGCGCTGCTCCTGCTCT--7656	177
DHRS7_GAGTGCATGAGCTGGAA--7657	77
DHRS7_GCGACCTGACGCTACTA--7658	775
DHRS7_GCTTAACTACTTAGGGA--7659	66
DHRS7_GGAGCTGACTGATATGG--7660	250
DHRS7_GTGACTGGAGCCTCGAG--7661	296
DHRS7_GTGTCGGTCAGGTCAAG--7662	153
DHRS7_TGGCAAGTTCTGTTCGA--7663	125
DHX16_AAAAGCGGAAACACCTC--7664	11
DHX16_ACCTGAGCTCAAGGTCC--7665	863
DHX16_AGAGTCGGAAGATGAGT--7666	276
DHX16_AGCTGCACTCGGTGTTG--7667	514
DHX16_CACGAACTCCTCGGCAG--7668	461
DHX16_CTTCTCCAGCAGGGCCC--7669	27
DHX16_GAAGAGGCTTCTGAGAA--7670	71
DHX16_GTGTAGAAGATGTCCAC--7671	137
DHX16_TGAGGAGACTGTGAGTA--7672	132
DHX16_TGGTAGAAAAGCCAGCT--7673	2
DIABLO_AGTTGGTCTTTCAGAGA--7674	235
DIABLO_CAATAGGAACCGCACAC--7675	96
DIABLO_CACAAAACTGTGACGAT--7676	324
DIABLO_CTGAATGTGATTCCTGG--7677	339
DIABLO_CTGAGAGAGAAAGGTAG--7678	303
DIABLO_GAGGAGAGCAGTGTCTT--7679	361
DIABLO_GGAAGATGAAGTGTGGC--7680	170
DIABLO_TCACTACTAAGGGAATG--7681	62
DIABLO_TCGGTAAAGAGAAGTTA--7682	105
DIABLO_TGGCTAACTTTAAGAAG--7683	116
DIAPH2_AACAACTTTGGCCATGA--7684	33
DIAPH2_ATCATGTTGGGTTGTTT--7685	107
DIAPH2_ATTTATAAACTGCATGC--7686	201
DIAPH2_CTCGAATGTCATTGAGA--7687	302
DIAPH2_GACAACCATCTCACGTT--7688	652
DIAPH2_GATCGTTCATCATATAA--7689	1341
DIAPH2_GCGACTTGAGAATCAAT--7690	274
DIAPH2_GGTTAAAGAAACCCTGA--7691	158
DIAPH2_GTTCATGAATTACGATC--7692	62
DIAPH2_TTGCTCCGGCCCCCACC--7693	196
DICER1_AAAAAGGACGGTGTTCT--7694	764
DICER1_ACACTTGTTGAGCAACC--7695	346
DICER1_ACTCATCAAACACCAAA--7696	24
DICER1_ACTGCTTGAAGCAGCTC--7697	694
DICER1_AGCAGTTTGATTACTTT--7698	335
DICER1_AGGCCTGCCATGCTGAG--7699	165
DICER1_AGTGTTTAAACAGACGA--7700	70
DICER1_CCATTGGTGAGGAAGCA--7701	353
DICER1_CTGTCCTATCAGATCAG--7702	876
DICER1_TGCCGTATTGGTAGTTC--7703	234
DIP2C_AAGAGGTCAAAGTTAAT--7704	374
DIP2C_ACAAAGAATTCTCGTAA--7705	54
DIP2C_CCAGGGCAGCATCAATA--7706	184
DIP2C_GACGTCCGCCAGCCTGT--7707	973
DIP2C_GACGTCGGGCTCTGGCA--7708	642
DIP2C_GCAGACCTTCTGGATCC--7709	595
DIP2C_GCGGACCGCAGCCTGGA--7710	964
DIP2C_GGTCGTGCAGACCTCGA--7711	239
DIP2C_TCCTCTACGCAGAGCGG--7712	53
DIP2C_TGGCGTGTGTGAAATCG--7713	250
DIRAS1_AGCGCACTTCCACTCCT--7714	194
DIRAS1_AGGACAGACCGCGTCAA--7715	425
DIRAS1_CAGATCACAGACACCAC--7716	496
DIRAS1_CCGGTAGGTGTCCTCGA--7717	229
DIRAS1_CTCATCGTGCAGATCAA--7718	585
DIRAS1_GATGAACTACAACGTCA--7719	199
DIRAS1_GATGAAGGCGTGGCCCT--7720	180
DIRAS1_GCTTGCCGTCGATGTTG--7721	219
DIRAS1_GTGCTGCGCTTCGTGAA--7722	822
DIRAS3_AGCTGCTGAAGCGGTTG--7723	263
DIRAS3_CGCCACGTTATAGCCCG--7724	18
DIRAS3_GACAGCAAGAGTGGCGA--7725	1247
DIRAS3_GCAGGGAAAGCACACCG--7726	360
DIRAS3_GCCCAGCAACTGGCAGT--7727	265
DIRAS3_GCGGAGGATAAGCAGGG--7728	463
DIRAS3_GTACGCTGCTGCACAAG--7729	174
DIRAS3_TCGGCACCGCTGGTGTG--7730	90
DIRAS3_TCGGCAGGTACTCATGA--7731	951
DIRAS3_TTCCTTGGAGCCAAAGC--7732	153
DIS3_CCTACAGGTAGAGTTGT--7733	157
DIS3_CGAGACGACATCGGCTG--7734	218
DIS3_CTACCCACTGACTCTTG--7735	43
DIS3_GAACATTTAGAGCTAGC--7736	29
DIS3_GACGATCTATGAGTTCG--7737	437
DIS3_GCTACAGTATGGATTCA--7738	598
DIS3_GTTCTTAAAAAAGACCC--7739	31
DIS3_TGGTATTCCTTCTTCTA--7740	63
DIS3_TGTGGAGGGGCGCACGA--7741	196
DIS3_TTGCTGTAGCTTACTTA--7742	249
DISC1_AATCCCAAAGTGCGCCG--7743	424
DISC1_ACACCCCTCCTGGGAAC--7744	465
DISC1_AGTGGCCCCACGGCGCA--7745	275
DISC1_CAGGTGGTAAGCAATCC--7746	0
DISC1_CCAGGCGGGGGTCCTCA--7747	109
DISC1_CCAGTCTCGTCTCGTGA--7748	324
DISC1_CCTGGACTTGTGCTGCC--7749	103
DISC1_CGTGCTTTCGGAGGCGG--7750	0
DISC1_GTGGGTGTCATCTCCGC--7751	842
DISC1_TGTGGCCTTGACTCGAG--7752	362
DKK1_AAATCTGTCTCGCCTGC--7753	70
DKK1_AACCTGCCCCCACCGCT--7754	347
DKK1_ATCATAGCACCTTGGAT--7755	432
DKK1_ATGGCTCTGGGCGCAGC--7756	172
DKK1_CCCGTGCGCAGAGGACG--7757	42
DKK1_CTAGTCCCACCCGCGGA--7758	297
DKK1_GATCAAAATCATTTCCG--7759	487
DKK1_GGTACTTATTCCCGCCC--7760	244
DKK1_GTAGCGGCGGCTCTCGG--7761	466
DKK1_TCACTCCCAGCAGAGGG--7762	88
DKK2_AAGATGCTTTCAGTAAC--7763	127
DKK2_AAGCGCTGCCACCGAGA--7764	475
DKK2_ATAAGGAGTGTGAAGTT--7765	242
DKK2_CCTGCTCCTACTGGCCG--7766	404
DKK2_CTGATGATCGTAGGCAG--7767	154
DKK2_GAGTACCATCCAGAGCC--7768	5
DKK2_GATGATATTGAGGCCAG--7769	908
DKK2_GGTTTGAGTAATGACCG--7770	1087
DKK2_TACCAAACAACGCAAGA--7771	281
DKK2_TCCCCACCAAGGATCAT--7772	123
DKK3_AACTGGCAGTACATGCT--7773	87
DKK3_ATGGCTGGCAGGTGTAC--7774	625
DKK3_CGAGGTTGAGGAACTGA--7775	652
DKK3_GAATTTCTCGGTGCACA--7776	183
DKK3_GCACAAATTGCGCAGCG--7777	140
DKK3_GGAGCCGAGGTCGCCGT--7778	949
DKK3_GGGTCACTGCACCAAAA--7779	411
DKK3_GTGCCTGCTGCTGGCGG--7780	200
DKK3_TCATCGACGAGGACTGT--7781	219
DKK3_TGGGAGGTAAGTTTGCC--7782	39
DKK4_AACGGCTTCTCATCGCG--7783	798
DKK4_AGCACATGGCATCTCGC--7784	599
DKK4_AGCATGCTGCCGATTGC--7785	514
DKK4_CAACCCCAATATTAGAA--7786	146
DKK4_CGTTGCGACTGTGGCCC--7787	16
DKK4_CTGACCTGCATGGGGCC--7788	41
DKK4_CTGGCTCTGCTCTCCCC--7789	313
DKK4_GAGCACAGCAAAGTCCA--7790	584
DKK4_TGGCGGCCGTCCTGCTG--7791	406
DKK4_TTAAGAAATCACAAGGC--7792	43
DLC1_ACTGCGCGTCTTGGACT--7793	673
DLC1_AGTCCATTTGCCACTGA--7794	525
DLC1_ATCAAACTCTTCAAGCC--7795	25
DLC1_CACTAGTGTTTCTGTGC--7796	403
DLC1_CCAAGGAAGCTTGTGAT--7797	162
DLC1_CCCCATCGATATTTCCT--7798	426
DLC1_CCCCGGAGGCACGCTGA--7799	540
DLC1_CTATCAGAAAGAGAAGC--7800	88
DLC1_GGGGCCGTCCTTCGGGT--7801	1101
DLC1_TAGAAATTAGTCCTCAT--7802	128
DLEC1_AAGTATGGCGTGGAAGG--7803	46
DLEC1_CAACTTGTACTCAGCCG--7804	95
DLEC1_CAGGTAGCGGCTGGTCG--7805	48
DLEC1_CCTCACGCAGCTTGCGC--7806	365
DLEC1_CCTCCATATCGAGTGTT--7807	333
DLEC1_CGAGAATGAGCGCCACG--7808	300
DLEC1_CTCTGGAATTCTCCTAT--7809	209
DLEC1_GGACCAACGAGTGCCAG--7810	529
DLEC1_GGAGCTCCAAAACGCGG--7811	216
DLEC1_TACTGGCAGGTCATTCC--7812	635
DLG1_AACGATATTCCTCCAAA--7813	408
DLG1_AGTCATCTCCAATGTGT--7814	1181
DLG1_ATCTCCCAAGTATTCAC--7815	145
DLG1_CAATCTTCCATCTTGGG--7816	73
DLG1_CTTGGTTTCAGCATTGC--7817	270
DLG1_GAAATATGCTCTTGAGG--7818	34
DLG1_GAACGATCTATACATTT--7819	896
DLG1_GTTAATAACCCGTTCTA--7820	113
DLG1_TCACAGTAGAGCTTGGA--7821	208
DLG1_TCCCCCTGTGATAATTT--7822	159
DLGAP5_AACATTCCAACCTTGGA--7823	14
DLGAP5_AGAGAGAAAGCTAAACG--7824	38
DLGAP5_CTGCTCCATTTGGTCTT--7825	90
DLGAP5_GAACGAAATAGACACTT--7826	309
DLGAP5_GCAATGAAAACTATTCT--7827	129
DLGAP5_GTAATCCGTACAGAAGA--7828	77
DLGAP5_GTCATTCTCAACGACGT--7829	476
DLGAP5_TACTCAAGCAGCAAAGC--7830	50
DLGAP5_TTAGATGAGACATCTCA--7831	282
DLGAP5_TTTGTCTTGGACCAGGT--7832	107
DLL1_AACCGCAACTGCTGCCG--7833	142
DLL1_AGGCCGAGAGCACCGCC--7834	190
DLL1_AGTGCTTGAGGCACACG--7835	169
DLL1_CACCCAGAGGCACCTGA--7836	0
DLL1_GAGTTCGTCAACAAGAA--7837	365
DLL1_GCCGTCGGGCAGACTGA--7838	272
DLL1_GCGCTGCCGTAGGTGCA--7839	686
DLL1_GGCTGATGAGTCTTTCT--7840	701
DLL1_GTCACACACGAAGCGGT--7841	288
DLL1_TGCGGCCGCTGCTGTGC--7842	200
DLL3_AGACTCTGAAGAAGAGG--7843	65
DLL3_ATCCACTCTTTCGGGCC--7844	47
DLL3_GACCTGGACGACTGCGC--7845	1141
DLL3_GCAGAGGCGCGTGCACG--7846	1232
DLL3_GCCTGGGCTCTCAGAGG--7847	16
DLL3_GTCTACACCGAGCAGCC--7848	353
DLL3_TCCTCGAGCGGTGCGCA--7849	566
DLL3_TCGGGCAGTGGGAGATC--7850	309
DLL3_TCTCCCCACGGATGTCC--7851	1454
DLL3_TTCGATGATGAAAGAGA--7852	73
DLL4_AAGCGCAATGACCACTT--7853	407
DLL4_AGTAGCGCAGCCTTGTG--7854	387
DLL4_CCCGAAGGTGCAGGGTC--7855	151
DLL4_CCGGAGCGCCTCTGGCT--7856	244
DLL4_CCTTAAGCACTTCCAGG--7857	113
DLL4_CGCCAGGAGACGACCTG--7858	221
DLL4_GAGTTCATCAACGAGCG--7859	542
DLL4_GAGTTGGTGCCCAATAC--7860	388
DLL4_TGAAATTGAAGGGCAGT--7861	532
DLL4_TTCGATGATGAGCGAGA--7862	165
DLST_AGACACACAGCGGGATC--7863	455
DLST_AGATTCTGCAAACGCTG--7864	73
DLST_AGTGGTGGGGCAACAGT--7865	45
DLST_CATTGCACATGTATTCT--7866	126
DLST_CGTGATTGAAGCTCTTT--7867	236
DLST_GAGACACACAGCGGGAT--7868	694
DLST_GGAACTGCCGCTGCTGT--7869	218
DLST_GGGAACGTCTCCCTAGA--7870	89
DLST_GTCTGCGTTCAGAACAT--7871	291
DLST_TGGCATCTGAGTGGGTA--7872	250
DMBT1_ATGCCAACGTGGTCTGT--7873	460
DMBT1_CTCAGGACCCATTGCCC--7874	168
DMBT1_CTCCAGGGTTGACTCCA--7875	858
DMBT1_GACACGAATCCTACCTG--7876	578
DMBT1_GGTGGTGATATCCTGAC--7877	1152
DMBT1_GGTGTCGGCCGGGACTG--7878	4
DMBT1_GTCGACTCCGAGGGAAA--7879	534
DMBT1_TCCCTCAGAGTCAACCC--7880	710
DMBT1_TCCCTCGGAGGTGCCCT--7881	292
DMBT1_TGGTGAATGGAGATGGC--7882	292
DMC1_AAGTTCCATGAAGAAGC--7883	8
DMC1_GAGTCGTGACAACATCT--7884	636
DMC1_GCAATTACAGAAGCTTT--7885	638
DMC1_GCTCTATGCAATGTCAA--7886	573
DMC1_GGAATCTGTACCATCAA--7887	183
DMC1_GGAGGATCAAGTTGTGG--7888	395
DMC1_GGCTCCCGGTGGTGATA--7889	718
DMC1_GTTGTGGCGGAAGAACC--7890	308
DMC1_TAGTGAAAAGAGGAAAA--7891	15
DMC1_TGGATTTCAGTGGCCGT--7892	279
DMTF1_ACTTCCTCGTTACCCAA--7893	278
DMTF1_CATTGCCATGCTTTATC--7894	100
DMTF1_CTCTGTGACTTTGACTC--7895	217
DMTF1_GATGATGAGGTTACTGA--7896	288
DMTF1_GCAACAACTGATATGCA--7897	145
DMTF1_GCAGGGGATGTGGTCCA--7898	59
DMTF1_GGCTCAACTACCTGAAT--7899	860
DMTF1_TACAACTAAAGAAGATA--7900	93
DMTF1_TTGAACCTCCACATAAA--7901	82
DMTF1_TTGACAAGCACTGAGCC--7902	43
DNA2_AAACTGTGAAAAGCGCC--7903	0
DNA2_AATACTACTGGCTATGC--7904	189
DNA2_ATATCTCCTGGCTCTAC--7905	29
DNA2_CAGAACTGTTCTTGGAA--7906	23
DNA2_CCAAATGCTAATTGGTA--7907	217
DNA2_CCGCTGGAACTTAAAAC--7908	21
DNA2_CGAACTGGAGCTGCTGA--7909	407
DNA2_GCCCATTTACAAAACGA--7910	37
DNA2_GTGTGAAAATACATCGA--7911	61
DNA2_TATTGACTGCCAACACC--7912	34
DNAH8_AACAGTTTCTGAGTTGC--7913	547
DNAH8_AGTAATTCTACCATAGA--7914	567
DNAH8_ATTCTCCCTGCTTGGAC--7915	707
DNAH8_CTGAACATTCCCTGTCT--7916	39
DNAH8_GCCCCGGATAAACTAAA--7917	168
DNAH8_GGTCACGTCAGTAGTGG--7918	488
DNAH8_GTTCTGGATGCGTCGAA--7919	395
DNAH8_TGCGACATCCAGAAACA--7920	245
DNAH8_TGTTCCAATTCAGTGAG--7921	371
DNAH8_TTTGTTGCAAGAACAGC--7922	206
DNAJA1_AAAAACTCCTACCCGAG--7923	257
DNAJA1_AGGTGATGACGATGGTT--7924	47
DNAJA1_CAAACCCAATGCTACTC--7925	143
DNAJA1_CAGGCAATTAAAGAGGG--7926	15
DNAJA1_CTCGTTGAAGCACTGTG--7927	105
DNAJA1_CTTGGTCTCCTTCACCA--7928	90
DNAJA1_GAATTATATGACAAAGG--7929	141
DNAJA1_GACTGATCCGCTCCCCA--7930	632
DNAJA1_GTAAAAGCTGCAACGGA--7931	109
DNAJA1_TGTGTGCATGGAGTGCC--7932	5
DNAJA2_AAGCTGTACGACATCCT--7933	420
DNAJA2_ACGGAGAGCAAGGTCTT--7934	219
DNAJA2_AGTGCTTGTCGAGGTCG--7935	155
DNAJA2_ATACAGAAAGTTAGCCA--7936	0
DNAJA2_ATCAGACAGCTGGCTCC--7937	456
DNAJA2_CGAAATGGCAGAAGAAG--7938	116
DNAJA2_CGCTGTAAAAAATGTGA--7939	228
DNAJA2_CTCCAGACTTTCCGCCT--7940	2
DNAJA2_GATAAGAATCCAAATGC--7941	195
DNAJA2_GTGTGCTCTGATTGTAA--7942	193
DNAJA4_AAAGCACTTCATATGCC--7943	126
DNAJA4_ATCTTTGACATGTTCTT--7944	524
DNAJA4_ATTAAAGAAGGAGGCTC--7945	25
DNAJA4_CCAGTACTATGACATCC--7946	1194
DNAJA4_CTCTCGCAGCGGTCCTT--7947	489
DNAJA4_GACAAGAACCCGGATGA--7948	476
DNAJA4_GAGCGCCAGCTTCCGAT--7949	1183
DNAJA4_GCCCGATCTGCTGGATG--7950	1778
DNAJA4_TCAGAGCTGGAGCTCCG--7951	468
DNAJA4_TGGGAAGAAGGGATCGG--7952	0
DNAJC15_CGCAAACTCTCGCCAAC--7953	322
DNAJC15_GCTACGCATTTCGGATC--7954	119
DNAJC15_GGTGTCATCGCTCCAGT--7955	98
DNAJC15_GTCGGCGTCTGGCCGTT--7956	43
DNAJC15_GTCTGGCCGTTTGGCCG--7957	59
DNAJC15_GTGATAACTTGTTCTAG--7958	210
DNAJC15_TCTCTGCTGGTCGACGT--7959	233
DNAJC15_TCTGGCCGTTTGGCCGA--7960	61
DNAJC15_TGGTCGACGTCGGCGTC--7961	14
DNAJC15_TTGATAGCTGTAGGACT--7962	163
DNAJC2_ACTGAGTTATCAAAAGT--7963	181
DNAJC2_AGATGAAGAATTGCAGT--7964	288
DNAJC2_CAGAGCGTGGGTGATGG--7965	284
DNAJC2_CTGCTTTCCGTTTGTCT--7966	366
DNAJC2_GAACTGCATAATGATCT--7967	256
DNAJC2_GCTTCTGCCAAGCGCCG--7968	497
DNAJC2_TAAGAAAGAGTTATCCG--7969	531
DNAJC2_TAGCCTTGTATCTCACA--7970	189
DNAJC2_TCAAACCATCTTCCCAC--7971	89
DNAJC2_TTACCCCAGTGTTTGAA--7972	269
DNM1_AGAAGGCGTCTTGCAGC--7973	413
DNM1_CAAGACCAGGGGACGTC--7974	113
DNM1_CGATCTGCGGCAGGTCG--7975	394
DNM1_CGGAGGTTGATAGGCAC--7976	269
DNM1_GAGTTCCTGCACTGCAA--7977	324
DNM1_GATCTGGAACTCGATGT--7978	1216
DNM1_GCGCACCTCCTCGAAGT--7979	1447
DNM1_GGAAGATCTCATCCCGC--7980	664
DNM1_GTGCTCGAGAATTTCGT--7981	420
DNM1_TTCTTGCCTCGAGGATC--7982	202
DNM2_AAGGTTGATGGGCACTG--7983	776
DNM2_AGACCGACAGGGTCACG--7984	534
DNM2_CAGAATGAGAGGCCGCC--7985	160
DNM2_CGATCTGCGGCAGGTCC--7986	306
DNM2_CGGCAAGAGCTCGGTGC--7987	260
DNM2_CTGGCCGATGGAGCTGA--7988	650
DNM2_CTTGAGGGCGTCGGAGT--7989	188
DNM2_GCAGCGACTCCCGGATG--7990	981
DNM2_GCCATGTGCCGGTAGGC--7991	301
DNM2_TCAGCTCTTCCATCCCG--7992	1479
DNM3_ATCTGATACTCGATATC--7993	369
DNM3_CGATATGTCTGTAAGCC--7994	28
DNM3_GCAGACGGTTCACCAGC--7995	440
DNM3_GCTGCCGCAGATCGCCG--7996	723
DNM3_GGCACTTTAGTTATTCC--7997	244
DNM3_GGTATCCCGAATGTGGT--7998	472
DNM3_GTTTGCAAGATCAGTGT--7999	725
DNM3_TAAATTAATGGGTATGG--8000	55
DNM3_TATGCAGTTCATCACGA--8001	308
DNM3_TTTGGTGATAACTCCAA--8002	496
DNMT1_AACCTTCACCTAGCCCC--8003	339
DNMT1_AGTGAAGCCCGTAGAGT--8004	622
DNMT1_ATGAGCACCGTTCTCCA--8005	1053
DNMT1_CCTGAAAGAGCAAAATC--8006	228
DNMT1_CTCCTCCTGGGCGTGCG--8007	284
DNMT1_GACGTCCATTCACTTCC--8008	1406
DNMT1_GATGGACTCATCCGATT--8009	628
DNMT1_GCCGGGACGGCCAGTGT--8010	156
DNMT1_GCGACACGCGCAGTTTG--8011	215
DNMT1_GTCCTCATAGGTCGAGT--8012	611
DNMT3A_AGCTGCTGGTGTCCCCG--8013	1872
DNMT3A_CACCACGGCACGGAAGG--8014	413
DNMT3A_CCACAGTGGGGGATGCG--8015	21
DNMT3A_CCCGCCATGCCCTCCAG--8016	353
DNMT3A_CGCTCCTCCTTGCCACG--8017	2155
DNMT3A_GCCGGGGCTTTGGCATT--8018	236
DNMT3A_GGAACAGCTTCCCCGCG--8019	168
DNMT3A_GGGCTGCTTGTTGTACG--8020	1701
DNMT3A_GTCATCGCCTGCTTTGG--8021	1001
DNMT3A_TGCTTGCGCTTCCTCCC--8022	221
DNMT3B_AACGAGTCCTGGTTTCC--8023	526
DNMT3B_ATGGCGACGGGGAAGAT--8024	219
DNMT3B_ATGGTAAGGTAAGAGCT--8025	101
DNMT3B_CGGTGGGTCCAGTGGTT--8026	472
DNMT3B_CTCGATCCTCGTCAACG--8027	153
DNMT3B_CTCGCGACTCTCCAAGA--8028	77
DNMT3B_CTGTTGCCCGCCGTCTC--8029	165
DNMT3B_GATTGGGGGCGAGTCGG--8030	234
DNMT3B_GCATCTCAATGGAGAGG--8031	1622
DNMT3B_GGCTAGGCGGGCGTAGG--8032	68
DOCK1_AAGTTCATCCGCTCCTC--8033	147
DOCK1_AGAACTACCTGGTTCGC--8034	439
DOCK1_AGATGTTTCGAAGTGTG--8035	382
DOCK1_GCGATAGTTGAAGGAAA--8036	290
DOCK1_GCGGTTAACGTCCTCGA--8037	221
DOCK1_GGGTTGCGGCGACCTTT--8038	252
DOCK1_GGTCATATAGAGACATG--8039	305
DOCK1_GGTGCCCACCAAGCGCG--8040	80
DOCK1_GTGACTTCCTGGATGAG--8041	80
DOCK1_GTGATCGCCATTCAATA--8042	166
DOCK9_ACCCTGTCGTCTCAGGA--8043	1124
DOCK9_AGTGGCTCAATTAGCTT--8044	356
DOCK9_ATGCCAGTCAGAGTTAT--8045	519
DOCK9_CAGCTTCAAAGTTGAGC--8046	213
DOCK9_CCTGAACGACTGTTTAC--8047	463
DOCK9_CTATGAAGTTGACGAGG--8048	131
DOCK9_CTCAACAGTGCCTGCGA--8049	436
DOCK9_GAGTCTCCGCCGAGGCG--8050	358
DOCK9_GCCATTCATCAGCGCCG--8051	418
DOCK9_GGTGGGATCACCAAGCA--8052	210
DOT1L_AACACGCGGCCGTCCAC--8053	995
DOT1L_AGCCCGCCGTCTACCCG--8054	777
DOT1L_AGGTGCAAAGGGTTTCG--8055	437
DOT1L_CTGGTGGATGCTGTCGA--8056	196
DOT1L_GACAACCGCGCGCTCCG--8057	873
DOT1L_GAGACTGAAGTCGCCCG--8058	70
DOT1L_GGACCGCAGTTCGCGCT--8059	396
DOT1L_GGATCTCAAGCTCGCTA--8060	1334
DOT1L_TACACCTCGGGGGAGAA--8061	77
DOT1L_TAGTTGTTGAGCTTCTC--8062	251
DPAGT1_ATGTACTGAATCTGCGC--8063	309
DPAGT1_CAGAAATGACTAGTGAC--8064	77
DPAGT1_CATGGGCAATTCCGAGA--8065	722
DPAGT1_CCCTTCCGCCCGATACT--8066	507
DPAGT1_CCTTCACAAAGCAGTTC--8067	112
DPAGT1_CGGGATGAGGGTGACTG--8068	46
DPAGT1_CTCGCTGCTGGGATTTG--8069	178
DPAGT1_GGTCGTGTTGCCAAAGT--8070	790
DPAGT1_TAGGTAGCAGCAGCTTA--8071	68
DPAGT1_TCCCAGGGAGTGATCAG--8072	274
DPH1_AGATCCCCAAGACCATC--8073	534
DPH1_AGTTGGAAGGCAGGACC--8074	8
DPH1_CCTGGGAGCTGACTTCT--8075	1199
DPH1_GCCGTGGTTCACCGTCC--8076	239
DPH1_GCCTTGCAAATGCCGGA--8077	657
DPH1_GGCCGAAGTGATGGTGA--8078	472
DPH1_GGCGCTGGTCGTATCCG--8079	163
DPH1_GGTGCTGTACGTCTTTG--8080	994
DPH1_TACCATTGTGGATATCT--8081	133
DPH1_TGGCCACGCGGCCCCGA--8082	43
DPP10_AATTGCTATTGCTCTGC--8083	665
DPP10_ACGGAGTCCTCTACTTC--8084	389
DPP10_AGAAACCAGATTGTCTT--8085	76
DPP10_ATGTCTTGATGCTTTGA--8086	515
DPP10_CAAAGTCTTTCCTAAAG--8087	66
DPP10_CGGCCTGGGGTGTCCAA--8088	358
DPP10_GGGCGATGTGAGAATGC--8089	202
DPP10_GTGTATAAAAGCGAGAA--8090	72
DPP10_GTTATCCCTCGGTTTAC--8091	417
DPP10_TGACATCATATGCCAGA--8092	457
DPYD_AAGGATTTCTGATCTGT--8093	144
DPYD_AGCAATCTTTGCAGAAT--8094	733
DPYD_ATCAAGCACACGACTCT--8095	204
DPYD_CGTCAGGCCTTGGAAGA--8096	26
DPYD_GAGGGACCCATTAATAT--8097	209
DPYD_GAGTCCTTACTGAGCAC--8098	309
DPYD_GCACAACTTATACTTGC--8099	126
DPYD_GGGCATCTGCACATTTC--8100	418
DPYD_TAATTTCTTGGCCGAAG--8101	91
DPYD_TTCGAGGATTTAAAGCC--8102	2
DPYSL4_ATGGCATGAGAGCATCA--8103	557
DPYSL4_CATCATCCGGGACCTGG--8104	320
DPYSL4_CCCGCTGTACGTCACCA--8105	490
DPYSL4_CGACTACTCCCTGCACG--8106	211
DPYSL4_CTCCCGCCACTGCTCGT--8107	145
DPYSL4_GCGCTTGGCCTGAGCGA--8108	195
DPYSL4_GCTGACGACTTCTGTCA--8109	1149
DPYSL4_GGCTCACACCCGTGTCG--8110	197
DPYSL4_GGTGCACGCTGAGAACG--8111	629
DPYSL4_TGTCGCTGCACTGGCAC--8112	508
DSCAML1_AAGGACGAGACGATGCG--8113	445
DSCAML1_AGGCCATCTCCATCCGC--8114	701
DSCAML1_CGGCACCTACATTTGTG--8115	434
DSCAML1_CTTTGACGCGGATGTTG--8116	212
DSCAML1_GATGGGCTCATCGTCGA--8117	350
DSCAML1_GCCGGCAGCGTTCTCCG--8118	886
DSCAML1_GGTACACGCCCCCGTCG--8119	527
DSCAML1_GGTCCGCAAGTCGCTGA--8120	1680
DSCAML1_GTATCGCAACACGGAGC--8121	369
DSCAML1_GTGCTTCGCTACCCGCA--8122	186
DSN1_ACTTGAACCTTTCCTAA--8123	42
DSN1_ATCTGTGGCTGAGATGA--8124	59
DSN1_CCTCCTGTCTTGATAAC--8125	387
DSN1_CTGCATCCCATTCACCA--8126	689
DSN1_CTTGCTTCACTACCAGC--8127	36
DSN1_GACGGACTGGAAACTGA--8128	139
DSN1_GACTCATGATCATCAAT--8129	773
DSN1_GCAGAAAGCAAACGGCT--8130	103
DSN1_GCTCTAGCCCTAAAAAA--8131	91
DSN1_TCCCTGGAGATGAATCA--8132	344
DST_AAGCTACTGATTACTTA--8133	542
DST_AATTCGAGCTAGCAATG--8134	458
DST_ACAAAGCTCATGATATC--8135	268
DST_ACAGATTCGAACTCCCC--8136	283
DST_CACGACTTACAAAATTA--8137	307
DST_CACTATAGCAAACCTAA--8138	107
DST_GGAAGGTGTTAAACTCT--8139	130
DST_GTACCAATTGATCTGCC--8140	333
DST_GTGCCGTTCTTGATTCC--8141	1073
DST_TTCGAAACATTAGACTT--8142	139
DTL_AAAAGGCAACTGACTTG--8143	67
DTL_AAAGCTGGTGAGCTGAT--8144	12
DTL_AGTACATGTTCCATATT--8145	0
DTL_ATCAAACAGCCAAATTT--8146	66
DTL_ATGGCAACATTATGGTC--8147	13
DTL_CAAGTGAATCAAATCAG--8148	26
DTL_CCACAGTAACACTTTGC--8149	145
DTL_CTCCGCCAGCCCCAGCT--8150	9
DTL_GAAAGACTTGGATGCTA--8151	541
DTL_GAATGCCGTCTTTGACC--8152	48
DTX1_ATGCCTGTGAATGGTCT--8153	657
DTX1_CATGCACCAGTTTCGCC--8154	91
DTX1_CCGCTGGCGGCCCTACA--8155	134
DTX1_CGAGGCCAGGATGGCGT--8156	263
DTX1_GATGTAGGGCACAAGCT--8157	157
DTX1_GCCTACCCGCTCACCGT--8158	132
DTX1_GCGGTTCCGTGGTCCTG--8159	590
DTX1_GGCCACGACTGCGACTT--8160	296
DTX1_TAGAAGTTGCGCCGCAC--8161	154
DTX1_TCGTCGGCGCCGGGCAA--8162	104
DTX3L_AGAACAGGTTACAGTTC--8163	351
DTX3L_AGCTCTAAGTCCTCGGG--8164	129
DTX3L_CAGTTCGCTGTATTCCA--8165	250
DTX3L_CCCTAGTATCAGAAAAA--8166	43
DTX3L_GAGAGAGTGTTGAAAAA--8167	293
DTX3L_GCTTCCTTCGTACTCGG--8168	339
DTX3L_GTCACCTGATCGACTTG--8169	365
DTX3L_GTCAGTGAAGAAATTTG--8170	163
DTX3L_TACACCCGCACGAGGAG--8171	160
DTX3L_TGATGCATATCACCAGA--8172	241
DTX4_ACGGTTGATCTGGCCCA--8173	647
DTX4_ATGTGGTGGCTCACCGC--8174	427
DTX4_CCATTCCCAGACCACCA--8175	388
DTX4_GAAGTGAGGTCGATCCA--8176	208
DTX4_GACCAGCTTTGGTGGCC--8177	13
DTX4_GAGGCGGCATGTTCTTG--8178	433
DTX4_GCTTCTCATAGGCATGC--8179	151
DTX4_GTTCTTCACTGGGACTG--8180	7
DTX4_TCCTGTCAACCCTGCCT--8181	18
DTX4_TGACCATGGGGTAGATG--8182	39
DUSP1_CAAACAGTCGACCCCCA--8183	273
DUSP1_CAACACCACGGCGTGGT--8184	73
DUSP1_CACCATCGTGCGGCGCC--8185	238
DUSP1_CATGGAAGTGGGCACCC--8186	447
DUSP1_CGTGATACGCACTGCCC--8187	160
DUSP1_GACGGCGCCAAGCGCGA--8188	406
DUSP1_GGCGCAATGCCTGCTGC--8189	583
DUSP1_GGCTGAGACGTTGATCA--8190	1344
DUSP1_GGGACGCTAGTACTCAG--8191	320
DUSP1_TGACCCTCAAAATGGTT--8192	187
DUSP26_AACTCGAGGGACCCTGG--8193	303
DUSP26_ATCCGCCACCCTGGTAC--8194	1032
DUSP26_CATGGCTAACAACCGCC--8195	419
DUSP26_CCCAAAGCCAGTTACCA--8196	142
DUSP26_CCTGGTGCATTGTGCTG--8197	665
DUSP26_CGCCCGGTGGATGAAGT--8198	309
DUSP26_GAGCGGCTCCTCTACAC--8199	910
DUSP26_GCCAGACCTCGTCGGCA--8200	1729
DUSP26_GCTACTCCGGGAGAAGC--8201	584
DUSP26_TCGCCACCGGCTGTGTG--8202	183
DUSP4_AACATAGCAGATCGCCC--8203	938
DUSP4_AAGGGAAGGATCTCCAC--8204	491
DUSP4_ACAGAGCCCTTGGACCT--8205	82
DUSP4_ACCGCGAGATGCCCGCC--8206	180
DUSP4_ATGAACCGGGACGAGAA--8207	483
DUSP4_CATGGTAGGCACTGCCG--8208	313
DUSP4_GAATTCTGGGTACTCGG--8209	167
DUSP4_GCCGTGAAGGACTGCCG--8210	170
DUSP4_GTGGTTTGGGCAGTCCG--8211	120
DUSP4_GTGTAGTGGGGTCCCAC--8212	132
DUSP9_ACAGGCTGCCCCTCCGC--8213	298
DUSP9_CAAGGCTGGTCTCACAC--8214	281
DUSP9_CCGCGAGCTGTACGAGT--8215	412
DUSP9_CGCGACTCCATGAGCTG--8216	761
DUSP9_CTCTGATGCGGAATCCG--8217	243
DUSP9_GAGAGCCTGGCCAAACT--8218	679
DUSP9_GTCCAGTGCCCGTGGTG--8219	939
DUSP9_GTCGTACAGGAGCACGG--8220	719
DUSP9_TCCAGGAGCAGGAGCCG--8221	27
DUSP9_TGGGCCGCTCGTGCCTG--8222	172
DYNC1H1_ATTGCAGAACTCGAAAT--8223	102
DYNC1H1_CTGATCATTGACCCCTC--8224	51
DYNC1H1_CTGTAGGTGATGGGACC--8225	7
DYNC1H1_GATCGAGATCCTGCATC--8226	67
DYNC1H1_GGCCGACACTTCCAATC--8227	609
DYNC1H1_GTTCCTTTCGGACCCGC--8228	242
DYNC1H1_TACAGATATTGCCAGGA--8229	81
DYNC1H1_TCCTACATTAGAGAGTC--8230	0
DYNC1H1_TGCGTTATACCGCATCC--8231	115
DYNC1H1_TTATCGTCAGGGTCCTG--8232	64
DYNC1LI1_AATGTTTGGATCTTAGA--8233	253
DYNC1LI1_CTCGTCGTCGCCTGCCG--8234	89
DYNC1LI1_CTTAATAAGAAAAATTC--8235	40
DYNC1LI1_CTTGGAGCGCGAGCGGG--8236	313
DYNC1LI1_GCAGTATTTCTTCTCTG--8237	874
DYNC1LI1_GGAGCCGACTCGCCCCA--8238	301
DYNC1LI1_GGAGGCCTTTGTGATAT--8239	831
DYNC1LI1_GGATGCCGTATCTCTGA--8240	699
DYNC1LI1_GGCAACGAGATAGCGTC--8241	272
DYNC1LI1_GTCGAGGATAATCCCGG--8242	210
DYNLL1_AAGCAGGATCGGGGGGA--8243	15
DYNLL1_AAGGAACCCCCTGCTCC--8244	130
DYNLL1_ACGCAGCCGGGAGCAGG--8245	360
DYNLL1_ATCGTGGGGAGGAACTT--8246	98
DYNLL1_CTCATATCAAGAAGGTG--8247	194
DYNLL1_GAAATACAACATAGAGA--8248	107
DYNLL1_GATACGCAGCCGGGAGC--8249	29
DYNLL1_GGCATTGCATCGTGGGG--8250	157
DYNLL1_GGTGGAGTGCGCTACTC--8251	520
DYNLL1_GTGCGCTACTCAGGCGC--8252	110
DZANK1_ATCCTCCACCATAAGCT--8253	348
DZANK1_CAACATATATTATACTC--8254	20
DZANK1_CCAAATATGGGTGGGAC--8255	63
DZANK1_CTGATGGCCGGGGGGCA--8256	19
DZANK1_GATAATGAGAATTCAAA--8257	367
DZANK1_GGCTGAGGCACTCGTAA--8258	1704
DZANK1_GTAATTTGCCGGGCCTG--8259	38
DZANK1_TACGTGTGCAAAACCGG--8260	78
DZANK1_TATTGTTATCAATTTCA--8261	54
DZANK1_TGCAGAATGCAGAAGCT--8262	65
E2F1_AACTGACCATCAGTACC--8263	227
E2F1_AGCAGGGCCTCCAGCGC--8264	183
E2F1_AGCTGGCCCACTGCTCT--8265	1110
E2F1_CAGCAGGTCAGGGTCGC--8266	242
E2F1_CTCCAGGAAGCGCTTGG--8267	93
E2F1_GATGATGACGATCTGCG--8268	374
E2F1_GATGCCCTCAAGGACGT--8269	545
E2F1_GCGTGACTTCTCCCCCG--8270	209
E2F1_GTGTCGTCGACCTGAAC--8271	450
E2F1_TCCGCCGACGCCCACTG--8272	117
E2F2_AAGTGCATCAGAGTGGA--8273	438
E2F2_CACGTCCAGCACCTCAG--8274	1123
E2F2_CCCAGCGGCCGAAGCCA--8275	174
E2F2_CTGGATCTGGAGGGGAT--8276	126
E2F2_GCAGGCATCGCACAACT--8277	344
E2F2_GCGTCGAGGCAGGTGCC--8278	5
E2F2_GGGAACTCAGGGACGAC--8279	19
E2F2_GGTATGACACTTCGCTG--8280	887
E2F2_GTACAGCGGTGTGTAGT--8281	140
E2F2_TCTGTGGGGCTCATCGC--8282	42
E2F3_ACTTCTTCTTAATGAGG--8283	403
E2F3_AGCCTCCATGGACAAAA--8284	636
E2F3_AGTGACCGAGCTCAGTC--8285	804
E2F3_CATCAGTACCTCTCAGA--8286	476
E2F3_CGGTATGATACGTCTCT--8287	331
E2F3_GATGTACGCGCCCGGGG--8288	189
E2F3_GGCGCCGCTTTGGAGGG--8289	117
E2F3_GTCACCCGATGGGGTAT--8290	203
E2F3_TACCTGGTGACCGCCGG--8291	382
E2F3_TGAGGATGGGGGCATGC--8292	135
E2F4_AAGGGACACGAACTTGG--8293	338
E2F4_AGAACTAGACCAGCACA--8294	259
E2F4_CCAAGAACAGCATCCAG--8295	70
E2F4_CCGGCTTGGAGTGCCCG--8296	67
E2F4_CTCAGTTCACTCCCACT--8297	780
E2F4_CTGTACGCCAGAAGCGG--8298	3
E2F4_GCCATCCGGGCCCCATC--8299	491
E2F4_GTCAAGCACGCCGTCCT--8300	218
E2F4_TCCTTGCTATCAGTCCC--8301	456
E2F4_TTTGTCAGCAATCTCCC--8302	109
E2F5_CAGCAGCGACACGAACT--8303	587
E2F5_CTGATACTTTGGCTGTG--8304	307
E2F5_CTGCTGGCCCGAGCTCG--8305	13
E2F5_GAGTTCATCTAAGCCCG--8306	153
E2F5_GCCATTCAGGCACCTTC--8307	676
E2F5_GGCACGAGAAGAGCCTG--8308	270
E2F5_GGCCAAGGACGGCGTTC--8309	6
E2F5_GTGTGAGGTCATCAGGT--8310	108
E2F5_TGCGCCTGCGGAGGCTG--8311	320
E2F5_TGGAGTCACTGGAGTCA--8312	267
E2F7_AATCAGTATGGCTGGCA--8313	402
E2F7_AGAAAACAGAAAAGTTT--8314	133
E2F7_AGGAACCTCCAGAGACT--8315	223
E2F7_CACTAATGAGCATCTTC--8316	176
E2F7_CCCAGATATAAGGGACC--8317	80
E2F7_CTAGAAACTTCTGGCAC--8318	66
E2F7_GTAATGGGATTTCTTTC--8319	239
E2F7_GTTGACAAGGGATAACT--8320	177
E2F7_TGACAGCAACTTCATCT--8321	555
E2F7_TGTTGACAGACAGCAAG--8322	127
E2F8_ATACAGTCTTTGGCCTC--8323	86
E2F8_CAACACGATATTTGCTG--8324	128
E2F8_CCCGAAATTCCACTCCA--8325	337
E2F8_CCTAGAGAGTTTACATA--8326	294
E2F8_CCTTGACGAAGTGGCAG--8327	292
E2F8_CGAAAAGAGAAAAGTTT--8328	92
E2F8_CTCTGTTGCGGATCTCA--8329	523
E2F8_GCAGGGTTGGGATAATT--8330	222
E2F8_GCTCTCAGGGAGAGCCG--8331	725
E2F8_TTGTTTGACAACAGAAG--8332	266
E4F1_AGAGTTCACCGCCTTGG--8333	97
E4F1_ATGGGCTCCTCTGGGCC--8334	3
E4F1_CGCCTCCACCACGATGT--8335	795
E4F1_GCCCAGCAACGCTGTGG--8336	319
E4F1_GCCGAGGAAGCCGCTGG--8337	86
E4F1_GCTGCTGAGGCGGAGCT--8338	8
E4F1_GGCTTCTGCCGTATGAG--8339	380
E4F1_GGGCGCGATGGCAGTGC--8340	97
E4F1_GGGTGCAGTTGCGGCGG--8341	109
E4F1_TCAGAAGGCCTGCCAGC--8342	108
ECHS1_AACAGTCCTGGAAACTC--8343	135
ECHS1_AGGGAAGAATAACACCG--8344	202
ECHS1_CAAGTTCTTGAAGCACT--8345	144
ECHS1_CTGCTGTCCTGCGTCCG--8346	244
ECHS1_GATTGACGAGCTCAACC--8347	876
ECHS1_GCGGGACAGCGAACCGG--8348	138
ECHS1_GGCCGGGTCCTCCTCGA--8349	1603
ECHS1_GGGGCCATTGTCCTCAC--8350	216
ECHS1_TGCTGTTGGGAAGTCGC--8351	118
ECHS1_TGTGATATCATCTATGC--8352	264
ECM2_AAATTCCTAGGAAGCAA--8353	179
ECM2_CCTCTGGGGATGGCACA--8354	425
ECM2_CTCTTCCATCTGAGCAG--8355	339
ECM2_GCAACAACGCCAAGGAA--8356	82
ECM2_GGACACTGTTTGGTAAA--8357	379
ECM2_GGGCAACTTTACAGTGA--8358	435
ECM2_TAACTTTGATTATAGCA--8359	97
ECM2_TCTACCACAGAAGGTTG--8360	83
ECM2_TGATCTGTGCTTGTGTG--8361	310
ECM2_TTGCTTATGAAGTAAAT--8362	202
ECT2_AAATGTATTTGTAGTCA--8363	442
ECT2_AACTTTAGAATCAAAAA--8364	28
ECT2_ACATTGGTCCATCACAT--8365	85
ECT2_ATATTGGTTCAAGAAGC--8366	48
ECT2_CAATTTAATACAACTGG--8367	72
ECT2_CTTTAATGACCTCTACA--8368	57
ECT2_GCTAGTCCTCCCAGTAG--8369	68
ECT2_GTGGCAAATTGTACACA--8370	143
ECT2_TCAGTGGAAGAATTTGA--8371	419
ECT2_TTTGCGATTGCTGTTAG--8372	232
EDA2R_AACTCTGACATCTGTGG--8373	132
EDA2R_ACAAGTGTGGCCTCCTG--8374	80
EDA2R_CAGCCTGCCCTCCTCGC--8375	641
EDA2R_CATCAATCGTGTTCAGA--8376	507
EDA2R_CCAAGAAAATGAGTACT--8377	132
EDA2R_CCCACAGACAGCATTAG--8378	301
EDA2R_CCTCCACTAAGCTCAAC--8379	146
EDA2R_TGACACACCGTCCCCAT--8380	834
EDA2R_TGCACGGGATGCACTCT--8381	184
EDA2R_TGTGGTTATGGAGAGGG--8382	21
EDAR_AAACTTCTCCGCCGGGC--8383	34
EDAR_CCCTGGTGTCAGCACGG--8384	154
EDAR_CGTGCAGTCCCCCACAT--8385	346
EDAR_CTACGGCACCAAAGACG--8386	512
EDAR_CTGCTACTCCTGCCTCC--8387	1110
EDAR_GAGAATGACGCTGAGTG--8388	315
EDAR_GAGGCTACCAGATATGC--8389	340
EDAR_GGCACAGCCCCGTAGTC--8390	457
EDAR_GGCAGAAGCTCCTGAAG--8391	64
EDAR_GTTTGAGTATTCCGCTC--8392	304
EDDM3B_ATCGTCTCTAAAGATCT--8393	404
EDDM3B_CACTAGTGACAACTGGA--8394	64
EDDM3B_CCCATACATATGCATTT--8395	307
EDDM3B_GCATAGGATGCAAAGTA--8396	116
EDDM3B_GTACAAGCAGTGTGCAT--8397	199
EDDM3B_GTACTTTGAGAGGATTC--8398	305
EDDM3B_TAGGTTCTACCATCTTT--8399	50
EDDM3B_TCGTCTCTAAAGATCTG--8400	102
EDDM3B_TGCATAGGATGCAAAGT--8401	178
EDDM3B_TTCCATTGTAGCATGGA--8402	342
EDIL3_AAAATGACAGATGGCCG--8403	120
EDIL3_AGCGCTCGGTAGCCGTC--8404	400
EDIL3_CATGGATTAGGAGTGCA--8405	465
EDIL3_CCCAATCCATGTGAAAA--8406	136
EDIL3_CTCGGTGTCCCCCAGTT--8407	18
EDIL3_GAACCATCAGCCAATCC--8408	551
EDIL3_GAGCCTTGCAAAAATGG--8409	54
EDIL3_GGGTCTGTGAAGCCATC--8410	227
EDIL3_GTCCCCGAGGATTTAAT--8411	139
EDIL3_TGCTTCACTTATTTCAC--8412	32
EDN1_AAAAAGACAAGAAGTGC--8413	89
EDN1_ACATTATGGAGAAAGAC--8414	303
EDN1_AGCCGCCAGGGTGGACT--8415	128
EDN1_CGGTGGGTGAGAACGGC--8416	136
EDN1_CTCCTGCTCGTCCCTGA--8417	236
EDN1_CTGTTTGTGGCTTGCCA--8418	69
EDN1_GAATTTACTTCCCACAA--8419	144
EDN1_GGGCTTCCAAGTCCATA--8420	287
EDN1_GGGCTTGCCTTTCAGCT--8421	125
EDN1_TTTGACGCTGTTTCTCA--8422	892
EDN2_ACAGCTCCTTACGGCCT--8423	84
EDN2_CAGCTCCTGGCTCGACA--8424	413
EDN2_CAGGGGACTTCCGGCTT--8425	5
EDN2_CCACCTTCTGCCTTCGA--8426	275
EDN2_CCAGACTGGCAAGACAG--8427	219
EDN2_CCGAAGGTGGGTGCCTT--8428	44
EDN2_CGCAACGGAGCACCAGG--8429	567
EDN2_CGCTGGCTGCTCCAGGG--8430	431
EDN2_GAGAAGCTCTCCTGTAG--8431	400
EDN2_GAGCACTGACAGCGCCT--8432	155
EDNRA_AAGGACTGGTGGCTCTT--8433	91
EDNRA_ACTGGCTATCAGCGCGT--8434	616
EDNRA_ATCGCAGTGCACACCAA--8435	729
EDNRA_ATGTTGAACAGAAGGAA--8436	162
EDNRA_CTCTGTGCCACGAAAAG--8437	180
EDNRA_GGAAACCCTTTGCCTCA--8438	877
EDNRA_GGTAGGACCAAATTAGT--8439	90
EDNRA_GTACCCTTTGAATATAG--8440	297
EDNRA_TGTGGCATTGAGCATAC--8441	678
EDNRA_TTTGTGCTGTATCTCTC--8442	959
EDNRB_ATGGGTCCTTGGCACGG--8443	471
EDNRB_CACAGTGATTCCCACAG--8444	264
EDNRB_CTCCAGAAGGCGTCCGG--8445	337
EDNRB_GAATTGGGGTTCCAAAA--8446	326
EDNRB_GATCCGCGACAGGCCGC--8447	372
EDNRB_GCAGAGGACTGGCCATT--8448	42
EDNRB_GCTGTCCCTGAAGCCAT--8449	809
EDNRB_GGCCATAAGGTCTTAGT--8450	373
EDNRB_GGGTTCCAACGCCAGTC--8451	199
EDNRB_TCTGTGCGGACGCGCCC--8452	51
EEF1A1_AAAGTCTCTGTGTCCTG--8453	12
EEF1A1_AGACAGACAGTTGCGGT--8454	21
EEF1A1_ATGCAATGTGAGCCGTG--8455	24
EEF1A1_CATAGCCGGCGCTTATT--8456	8
EEF1A1_CATCTGATCTATAAATG--8457	46
EEF1A1_CATTGGACACGTAGATT--8458	14
EEF1A1_CCGGCGCTTATTTGGCC--8459	1
EEF1A1_CGCTTATTTGGCCTGGA--8460	40
EEF1A1_CGGCTATGCCCCTGTAT--8461	4
EEF1A1_TCCAGTCAACGTTACAA--8462	3
EEF1A2_AAGGCGGAGCGTGAGCG--8463	131
EEF1A2_ATCGTGGCGGCGGGCGT--8464	300
EEF1A2_CGCTTCTCGCTGTAGGC--8465	79
EEF1A2_CTTCACACCCAGCGTGT--8466	195
EEF1A2_GAAGATCGGCTACAACC--8467	376
EEF1A2_GACCACGATGTTGATGT--8468	725
EEF1A2_GCGGAGGTATTGACAAA--8469	179
EEF1A2_GCGGGAGCATGCCCTGC--8470	138
EEF1A2_GGTCTCGAACTTCCAGA--8471	49
EEF1A2_TCTTGATGAAGTCGCGG--8472	278
EEF1E1_AACAAAGAATATTTGCT--8473	64
EEF1E1_GCCCAATCTAGGGGATT--8474	90
EEF1E1_TTTCCCGCATTCACTGT--8475	959
EFCAB2_AGACCATCACACAATGA--8476	527
EFCAB2_AGATTGGAACAATTATC--8477	167
EFCAB2_AGGCCCCGTCTGCCACC--8478	1047
EFCAB2_ATCGAACATCTAATGGA--8479	635
EFCAB2_ATTCGAAAAATTTCTTC--8480	68
EFCAB2_CCATCTTGCTGCGGAGC--8481	220
EFCAB2_CGAAGAAGGACATCTTC--8482	155
EFCAB2_CGGGACAAGTCCGGCTC--8483	82
EFCAB2_GGATGCTGTCCTACGGA--8484	730
EFEMP2_ATGACGGCAGCGGAGCG--8485	101
EFEMP2_ATGGTTACCGCAAGATC--8486	106
EFEMP2_CACAGATGGCTATGAGT--8487	110
EFEMP2_GACTGCCATAACTTGCC--8488	258
EFEMP2_GCTGCTACTGTTGCTCT--8489	954
EFEMP2_GGCTCTTCAGAATCCTG--8490	273
EFEMP2_GTGTCTGACCATCCCTG--8491	449
EFEMP2_TAGAGACCCGGGTAGGC--8492	59
EFEMP2_TGCATCAACCACTACGG--8493	192
EFEMP2_TGCTGGAAACTCGCAGG--8494	16
EGF_AAAATTAAGAAGGGTGC--8495	98
EGF_CAATTGGTGGTGGATGC--8496	345
EGF_CATTCAGACACATTGCG--8497	527
EGF_GAAAAGAATCTATTGGG--8498	203
EGF_GCAGATCTCGATGGTGT--8499	742
EGF_GCTACATCCACCATTAT--8500	561
EGF_GTACTCTCGCAGGAAAT--8501	566
EGF_TAAATGAAGAAGTTATT--8502	228
EGF_TCAACTGCTACATTTGC--8503	812
EGF_TCTCAGCACCGCAGCAC--8504	414
EGFL6_AGGCGGAGTCCTGAGGA--8505	307
EGFL6_AGGTGGTTTCGGGAACG--8506	48
EGFL6_CATCTGGCATGAGCATG--8507	149
EGFL6_CGGGAGCGCAAGGCTCC--8508	52
EGFL6_GAACCTGGATGTAAGTT--8509	230
EGFL6_GCTTTCCAGGATACACC--8510	187
EGFL6_GTACTGACAGTTTATCA--8511	167
EGFL6_TATTCACACATCTGTGT--8512	321
EGFL6_TCACGGGTTGTTAGCAT--8513	96
EGFL6_TCACTATGGAACTAAAC--8514	53
EGFLAM_ATAACCGTGGATGACTA--8515	744
EGFLAM_CTCCCCTCCACAGCAAA--8516	305
EGFLAM_CTGCCGCATCATGCCTG--8517	457
EGFLAM_GCCGGAGCAAGACGCCT--8518	136
EGFLAM_GCTCCTTCAACGATGGT--8519	481
EGFLAM_GCTTCCAGCCTCGGACC--8520	1445
EGFLAM_GTTTAAAACAACTGCCA--8521	66
EGFLAM_TCCATCCCGAAGGCCCA--8522	1576
EGFLAM_TCGCTGTTGGGTCTCAT--8523	438
EGFLAM_TGGTGTGGCATCCATCA--8524	515
EHMT1_AATGGGAACCTATAGCC--8525	17
EHMT1_AGCATTTGCATGACTGC--8526	391
EHMT1_AGGTAGCGACTGATGAA--8527	639
EHMT1_AGTGCTGGTAGTCCTCA--8528	1113
EHMT1_CGCAAGGGTCAACCCCC--8529	165
EHMT1_CGGACGGTGAGACCAAT--8530	726
EHMT1_GAAAGACCGACAGTCCC--8531	1332
EHMT1_GCACCAACACACTAACT--8532	991
EHMT1_GTCCGTGGACACCGGGG--8533	86
EHMT1_TCTGTCTCCAGCACATC--8534	800
EHMT2_AGAATCTTGAGGGAGAT--8535	855
EHMT2_AGGAACCCCCCTTGCTG--8536	329
EHMT2_AGGAGTTAGGTTCTGCC--8537	478
EHMT2_ATGTCAATGACAGGGGC--8538	257
EHMT2_CGCCCCCATCTCAGCGG--8539	206
EHMT2_CGGGCTCGGTGGACCTT--8540	75
EHMT2_GGGCTACACCACTCATT--8541	523
EHMT2_GGGGTCCCCTTTCGTCA--8542	337
EHMT2_GGTTTCTTCACTACGAG--8543	388
EHMT2_TCTGTCACTGTCACTGT--8544	279
EI24_AGATGTTTGGTCGTGGC--8545	174
EI24_AGGAGCAGCGTCGAAGA--8546	445
EI24_CACTGAAAATTGACGTG--8547	113
EI24_CATTTGAGGTATCAGGG--8548	428
EI24_CTTCCGCTCTATACTCT--8549	98
EI24_GGTACAAATACCCCAGA--8550	167
EI24_GTCACCTGAGATTGCCG--8551	279
EI24_GTTACCGACTGAAGCAC--8552	115
EI24_TCAGCGAACCGGCTGGC--8553	137
EI24_TGTTGTGCTTGGAATGG--8554	141
EID1_CAGATGGATGTGATGCC--8555	93
EID1_CCTCCTCCTCCTCCATT--8556	365
EID1_CGTTGGGCCCGTTAGCA--8557	56
EID1_CTACGACTATCCCGAAG--8558	441
EID1_GCTCTCTTCATACAGCT--8559	209
EID1_GGAGGCCCAGCCAATGG--8560	53
EID1_GGATGTGATGCCTGGCG--8561	294
EID1_GGGTGACCTTCCGCAGA--8562	230
EID1_GTCGGCTTCTTCAAGAG--8563	161
EID1_TGGGCCCCGCTGCGGGA--8564	52
EIF2S1_AAAGAAGCCCTAAGAGC--8565	4
EIF2S1_AGAACGGATACGCCTTC--8566	13
EIF2S1_AGATCCATTGCTGAAAT--8567	69
EIF2S1_GAATACAACAACATTGA--8568	18
EIF2S1_GCTTGTTATGGTTATGA--8569	15
EIF2S1_GGTGGAAGATGTAGTGA--8570	11
EIF2S1_GGTGTTAGAATACACCA--8571	1
EIF2S1_TACAAGAGACCTGGATA--8572	15
EIF2S1_TGTGGTTGTCATTAGGG--8573	1
EIF2S1_TTTGAATGAAGATGAAC--8574	2
EIF2S3_AAGCTGGAGTGACTCTA--8575	54
EIF2S3_AGCTGAAATTGGAATAA--8576	34
EIF2S3_CCCTCAGCCTCAGACAT--8577	23
EIF2S3_CTATAACATTCTGGCCG--8578	2
EIF2S3_GAGATAGAAGTAAGACC--8579	14
EIF2S3_GTCCCTGGAATGTCCGT--8580	195
EIF2S3_GTTTGGACAAATCAATG--8581	376
EIF2S3_TCCGTAGGAAACTCGTC--8582	0
EIF2S3_TCCTGACGCGAAAGATG--8583	189
EIF2S3_TTTGGTAAAAGAAAGTC--8584	31
EIF4A2_AAGCATAGATGCCACGA--8585	139
EIF4A2_ACTTGTCATGCCTGCAT--8586	150
EIF4A2_AGAAACTGTGAAGTCTC--8587	228
EIF4A2_AGATCCAATTCGAATTC--8588	361
EIF4A2_CTCTGCTGAATAGCGGA--8589	103
EIF4A2_GACCCAAGCACTAGTAT--8590	172
EIF4A2_GAGGGAATGGACCCCGA--8591	230
EIF4A2_GATGAAATGTTGAGCCG--8592	24
EIF4A2_GTACCAACAACAATATG--8593	38
EIF4A2_TTATCATGAGGGAATTC--8594	162
EIF4E_AAAGAAGCAAAACAAGA--8595	102
EIF4E_ACCTCCCGCGGACAAGT--8596	421
EIF4E_ACGTCCCCACTTGTCCG--8597	238
EIF4E_CCCCACTTGTCCGCGGG--8598	191
EIF4E_CCTCCCGCGGACAAGTG--8599	538
EIF4E_CGTCCCCACTTGTCCGC--8600	482
EIF4E_GACCTCCCGCGGACAAG--8601	268
EIF4E_GATGAGAAAAACAAACG--8602	4
EIF4E_TACAGAAGAGGAGAAAA--8603	36
EIF4E_TTGGACCTGACCTCCCG--8604	167
EIF4EBP1_ACTCCATCAGGAATTTC--8605	308
EIF4EBP1_AGAGTCACAGTTTGAGA--8606	219
EIF4EBP1_CACCACCCGGCGAGTGG--8607	364
EIF4EBP1_CCCGCCCGCTTATCTTC--8608	571
EIF4EBP1_CGGGGATGGCCCGGCTT--8609	26
EIF4EBP1_CGGGTGGTGCTCGGCGA--8610	223
EIF4EBP1_CTGGCTGGCTTCCATGG--8611	178
EIF4EBP1_TCTGCCCACCATTCCGG--8612	642
EIF4EBP1_TGCTGTAGTCCCCGGGC--8613	29
EIF4EBP1_TGGCCCGGCTTGGGGTC--8614	69
EIF4G2_AAATCCCCTCCTCCCCG--8615	192
EIF4G2_ACTCTACACCCACATTG--8616	545
EIF4G2_CACTATCCCAAGACTGC--8617	114
EIF4G2_GACATGATGCAATCTTC--8618	442
EIF4G2_GAGTGCGATTGCAGAAG--8619	508
EIF4G2_GCTTCTTCGGGCGGAGG--8620	187
EIF4G2_GGCAAAACGCTCAGAAA--8621	88
EIF4G2_GTTGACCCTCTGCTGCT--8622	254
EIF4G2_TACAGTGAGCTATACTT--8623	154
EIF4G2_TGCGGAGTTGTTTGCTG--8624	350
EIF5A_AACTTGCTCTGTGGGGT--8625	40
EIF5A_AAGAGATGTCTGAGCTC--8626	35
EIF5A_ATCTCGACGATCTTACA--8627	251
EIF5A_CACAGAAGCAGGGAGGG--8628	27
EIF5A_CAGCGGGGAGGTACGAG--8629	50
EIF5A_GACTTGGACTTCGAGAC--8630	97
EIF5A_GAGAAGAGATCCTGGTA--8631	144
EIF5A_GGGTGGGCGCCTTGTCT--8632	10
EIF5A_TCAGAAAACTTGCTCTG--8633	16
EIF5A_TGATCTGGAGAAGCAAG--8634	137
EIF5B_AAAGAAGAGTTAGAAAC--8635	62
EIF5B_AAGTGGAAATGTACTCT--8636	36
EIF5B_ACTCTTTGCCAAAGAAG--8637	132
EIF5B_AGCCTCAAAAGTCAAAA--8638	119
EIF5B_CATTGATCTTGATGCCT--8639	7
EIF5B_GTCCTAACATAGAAAGT--8640	188
EIF5B_GTGGGATGGGTCAGAGG--8641	24
EIF5B_TAATGATAGCGAAGAAT--8642	233
EIF5B_TGATATCCTGAAAGAAC--8643	111
EIF5B_TTGTCTTTGGAAGCTCA--8644	67
ELF1_AAATATGCAGACTCACC--8645	325
ELF1_AAGCTTCTTGTCATGAC--8646	413
ELF1_ATTCTCAATAGTTATGC--8647	109
ELF1_ATTGGGCTCTTCCACAC--8648	189
ELF1_ATTGTGGAACATGTTCC--8649	19
ELF1_ATTTGCTAGTAACGTCA--8650	157
ELF1_GACAAGTAGCCTTGTCC--8651	527
ELF1_GTCTCATAATTCATATC--8652	740
ELF1_TGAGGCACTCCTCAATA--8653	302
ELF1_TGTGTTTCCATCACTTC--8654	281
ELF4_AGCCCGATGCCCTGAAC--8655	926
ELF4_ATCCTGCGTCATGCACA--8656	705
ELF4_CAGCACCATCTATCTGT--8657	178
ELF4_CAGGTCACTGGGCTGTA--8658	419
ELF4_GCATCTGTACTCGGGAC--8659	97
ELF4_GCTCCACGATCACAGCT--8660	242
ELF4_GTCTGGAAGCATTTCGG--8661	455
ELF4_TGACAGGTGAGGTACTT--8662	158
ELF4_TGACATGGTGTGCGAGG--8663	320
ELF4_TTGGGCAGAGTGACAGC--8664	147
ELK1_ACTGTCTCTGGAAAGCC--8665	222
ELK1_ATGGCCACATCATCTCC--8666	249
ELK1_CCCTGCGACCTCAGGGT--8667	367
ELK1_CTATACATGCCGCCCCA--8668	355
ELK1_GCCACAGCGTCACAGAT--8669	561
ELK1_GGGCGGGCAGTCCTCAG--8670	353
ELK1_GGTGGATGCAGAGGAGG--8671	10
ELK1_GTCATAGTAGTACCGCA--8672	311
ELK1_TGCGTGCCAAACCGCCT--8673	12
ELK1_TGGAGCCGGGTTTGGGC--8674	95
ELK3_AGAGTGCAATCACGCTG--8675	279
ELK3_AGTGGATGTATTCGTTG--8676	677
ELK3_CCAGCAGCAACTGCAAC--8677	601
ELK3_CCTCAAAGCAGAAGAAG--8678	0
ELK3_CCTTGAAGGCGTCTGGT--8679	479
ELK3_CGACTGCAAGGCGTCTC--8680	308
ELK3_CGTGAGGATCCATCTTC--8681	204
ELK3_GAATTCACCATCGTTCG--8682	921
ELK3_GTCATAATAGTATCGCA--8683	84
ELK3_TCCTGACTTCTTCCACG--8684	251
ELK4_AAGAGGTGGCTCGTCTC--8685	650
ELK4_ACAAATTTGATGACAGA--8686	96
ELK4_ATCATGTGCTTGTTCTG--8687	1553
ELK4_CAGCAGTTCCAAAGATG--8688	472
ELK4_GAAGAAGGAACTGCCAC--8689	235
ELK4_GAATCCAGCCGAGAAAC--8690	616
ELK4_GTAGTCATTGCGGCTAG--8691	54
ELK4_GTTGGACCTCTAATGAT--8692	161
ELK4_TCCATGTTCAAAATCTC--8693	394
ELK4_TTGTCATAATTCATGTT--8694	192
ELL_AAGGAGGATAGGAGCTA--8695	68
ELL_ACTGCCCCGCAGAGGCG--8696	26
ELL_ATTGTCATCAAGGCTGG--8697	28
ELL_CACCGACAGTGCCCTGA--8698	31
ELL_GAAGGACGGCCTGACGC--8699	2
ELL_GGCGCGGTAGCTCTCGA--8700	132
ELL_GTCACGGAAGGGCCTCT--8701	253
ELL_GTCCTTAGCACTCATGT--8702	81
ELL_TGCGGGCGGGTTAGCGA--8703	30
ELL_TTTCGGAAACCAGCCCC--8704	92
ELN_AGCCTATAAAGCTGCTA--8705	432
ELN_AGGAGGACTCCGGGCCG--8706	5
ELN_CCAGGTGTATACCCAGG--8707	61
ELN_GAGCCGGAGTGAAGCCT--8708	3
ELN_GGATAAAAGACTCCTCC--8709	503
ELN_GGTCTCGGAGCCCTTGG--8710	153
ELN_GGTTGCGGTCCCCCAAA--8711	425
ELN_GTCCCTGGGGCCATTCC--8712	198
ELN_TACCTTTCCGGGGGCTC--8713	0
ELN_TTAAGAGGTTTGCCTCC--8714	216
ELOVL2_AAGATCTTACCAGCGCA--8715	19
ELOVL2_ATTGATTTCATCATCAA--8716	85
ELOVL2_CAGAGGGTGGTTCATGT--8717	239
ELOVL2_CAGGAACTCTACTGATT--8718	199
ELOVL2_CCTGCTCTTTCTCTCAG--8719	1507
ELOVL2_CTTCTATGTTTAACATC--8720	135
ELOVL2_GATTCCAAGATTATACA--8721	180
ELOVL2_GTAGCCTCCTTCCCAAG--8722	260
ELOVL2_TAGCCAAGGTGCTTTGG--8723	308
ELOVL2_TCTGCTCTCAATATGGC--8724	269
EME1_AACCATCTTCAACAAAG--8725	126
EME1_AATAACTCTGGTGCTGG--8726	65
EME1_AGCATGGATCTAAGATC--8727	301
EME1_CTGTGTGATTGAGGCGC--8728	75
EME1_GAAGTCATCACCCTCAC--8729	1502
EME1_GACCTTCTGACTCGGCT--8730	0
EME1_GGAAGAGAAGATTGTAG--8731	385
EME1_GGTGGGGGCCAGCTCCT--8732	2
EME1_TCAGCTATTTCTGGGAC--8733	65
EME1_TGCCTTGCAGTGTCACT--8734	381
EML4_AAAGTCACATAATTCTT--8735	304
EML4_AATCACTGTGCTAAAGG--8736	467
EML4_AATCCCACACTCTGACG--8737	1053
EML4_AATCTCTGAAGATCATG--8738	162
EML4_ACAGCACTGGTATGACT--8739	832
EML4_ATCATAGTTGTCAACAT--8740	140
EML4_ATGGGAATAACTGCTCG--8741	348
EML4_GCGTGGATAAAGATGGA--8742	456
EML4_GTGACTCAAGAGCTGAC--8743	89
EML4_TTTACCTTCTTCCGACC--8744	99
EMP1_AAACACCCATGGTAAGA--8745	760
EMP1_ATAATGACTAGTGTAGA--8746	80
EMP1_ATGCATCAGTAGGTCTT--8747	456
EMP1_CCGGTTTCCCTTCTCCA--8748	739
EMP1_GCTGGCTGGTATCTTTG--8749	522
EMP1_GCTGTGCATTCTTGTGG--8750	56
EMP1_GGATGTAGGAATAGCCG--8751	74
EMP1_GGCCTGCACTGTCTTGA--8752	401
EMP1_GTGCTGTGAGTATCTCA--8753	762
EMP1_TAATAACAGTAGCGATG--8754	18
EMP2_AATGGTGGAGAGGATCA--8755	24
EMP2_CATTAGCTGGATGATGG--8756	351
EMP2_CCTCCATTTATACAGAC--8757	871
EMP2_CTCTTCCGCCTGAAGCA--8758	86
EMP2_GATGCAGCAGAGAATGG--8759	399
EMP2_GCCGCTGATGAAGGTGC--8760	511
EMP2_GCCGTAGCTGCCTTCTC--8761	110
EMP2_GGCGATGCAGCAGAGAA--8762	410
EMP2_GGTGGCAATGAACAGCA--8763	381
EMP2_TGTGCAATTCGTGTTGT--8764	595
EMP3_ACTGCTTCGCCCTGGCC--8765	3
EMP3_CAACGACACCAAAACAT--8766	290
EMP3_CCGCTGACCAGGGCGAG--8767	98
EMP3_CTCTACACCATGCGACG--8768	650
EMP3_CTGAGACCACCAGCAAG--8769	451
EMP3_GAGAAGCACCCGCGAGG--8770	360
EMP3_GAGACAGCAGAGAATGA--8771	685
EMP3_GATCTCCTCGGCGTGAA--8772	884
EMP3_GGCGGTGCAGGTCCTCA--8773	472
EMP3_TCAGGGACTCTTTCCCA--8774	461
ENDOG_ACTTGGCCAGCTCGCCC--8775	221
ENDOG_CACCTTGAAGAAGTGTG--8776	310
ENDOG_CTGGGTGCGGTCGTCGA--8777	440
ENDOG_GACCTGGTACTTTACGT--8778	831
ENDOG_GAGTTGCCCCCTGTGCC--8779	19
ENDOG_GCATTCTGGTTGAGGTG--8780	1229
ENDOG_GCCCGCGCCAGGATGTT--8781	205
ENDOG_GCCGCGGTAGTCGGCGT--8782	1098
ENDOG_TCGCCGCGGAGACGCTC--8783	236
ENDOG_TGCAGACATAGACGTTT--8784	165
ENDOV_ACCGGGACACCGAGGCG--8785	485
ENDOV_AGTCTCCTCGAGTCTGC--8786	482
ENDOV_CCCCTCTACATCTCCGT--8787	697
ENDOV_CGAGACCCCGCCTTCTC--8788	110
ENDOV_CGCTTGTGCTTCCCTGG--8789	199
ENDOV_CTGTAAGGACGCCAAGG--8790	113
ENDOV_GACAGCGTTTCCTCCGG--8791	35
ENDOV_GCGGTCGTGGCTCCTCA--8792	744
ENDOV_GGAAGCCCGACACGTAG--8793	572
ENDOV_GGCCAAGAAACTTCTGC--8794	112
ENGASE_AAAGCTGATTGGTTTGG--8795	99
ENGASE_ACACGCCAGGGGCTCCA--8796	20
ENGASE_ACAGCGTGGTGCAAAGT--8797	764
ENGASE_AGAGACAGTCTTTCGAG--8798	320
ENGASE_AGGTACCGCAGGAAAGG--8799	140
ENGASE_AGTGAAGAAGCCGTCGC--8800	262
ENGASE_GGTGACCGTCACCGCCG--8801	107
ENGASE_GTACGAGCGCTCATCCC--8802	233
ENGASE_GTGGAAGCCCCGCTTGG--8803	119
ENGASE_TTGTGTCATGACATGAT--8804	434
ENO1_AGAGTCAAAGATCTCCC--8805	459
ENO1_AGATCTTTGACTCTCGC--8806	80
ENO1_CAAACTGATGATCGAGA--8807	321
ENO1_CATGCGCATTGGAGCAG--8808	111
ENO1_CCAAGTCAGCGATGTGG--8809	57
ENO1_CTGGTGCCGTTGAGAAG--8810	149
ENO1_GCGAGATGTACCTGCTG--8811	576
ENO1_GTGCGAACGCCATTCTG--8812	268
ENO1_TGGCTACACTGATAAGG--8813	72
ENO1_TTCAATGTCATCAATGG--8814	92
ENO2_AAAGATCGTTATTGGCA--8815	448
ENO2_ACTGGACAACCTGATGC--8816	520
ENO2_AGATCCACCTCCACTGT--8817	778
ENO2_CCCGTAGAGGCTCCACT--8818	161
ENO2_CGATGGTGGAGTTGATG--8819	298
ENO2_CTGGGCCCGGGAGATCC--8820	267
ENO2_GAAGCCATCGACAAGGC--8821	161
ENO2_GACAAACAGCGTTACTT--8822	115
ENO2_TATCGGGAAGGATCAGT--8823	358
ENO2_TGATGGCAAATATGACT--8824	200
ENPP4_AATTCAGCCCATTATTT--8825	430
ENPP4_ACTAGTAGTAACTTAGG--8826	128
ENPP4_AGATAAACATTCATATG--8827	270
ENPP4_CAAGTGCTGCTGCTATG--8828	603
ENPP4_CTGTCACAATACTGTAG--8829	233
ENPP4_GAGATGGTATCGTGAAT--8830	555
ENPP4_GGAGATTAATGCACCAC--8831	143
ENPP4_GGTGACCAATCAGCTTC--8832	83
ENPP4_GTCCCATTATTGGGATG--8833	535
ENPP4_GTGAAATGCAGGTCCGT--8834	257
ENTPD5_ATGCTAACACTGCCCTT--8835	448
ENTPD5_CAGCTTCCAATTCTAGA--8836	358
ENTPD5_CCAGCAGACTTGGTTTG--8837	501
ENTPD5_CTGGCGCTGACATTGAT--8838	137
ENTPD5_GAATTATGTTTGATGCA--8839	651
ENTPD5_GACAGCGCTGCAAACAC--8840	316
ENTPD5_GACCCCAGTGGTCCTAA--8841	738
ENTPD5_GCCTTGGCTTTGTGTTC--8842	410
ENTPD5_GGTGCTGAGACCGTTCA--8843	942
ENTPD5_TGGGGACCTTGGACCTA--8844	91
ENTPD6_ACGGTCCTTGGCAAACA--8845	788
ENTPD6_CCGGTGCCACTTGATGT--8846	1996
ENTPD6_GAAGAAGGCCTGGGTGG--8847	48
ENTPD6_GAGCCTGCGGGTGGCGA--8848	157
ENTPD6_GCTACCTGACGGCACTG--8849	764
ENTPD6_GGCATGCTGGACTTGGG--8850	67
ENTPD6_GGGAATCCGGGAACTAC--8851	342
ENTPD6_GTTTCGTGGGTTAACGT--8852	343
ENTPD6_TCATCCCCTACAAGGAA--8853	197
ENTPD6_TGGCCTTGAGGACCAGA--8854	313
EP300_AACGGTTCAATTGGAGC--8855	491
EP300_AGAATGTGGTGGAACCG--8856	569
EP300_ATTAATATCACCACCAT--8857	334
EP300_GCCTAAACTCTCATCTC--8858	150
EP300_GGTCCTACGCAGTCAAC--8859	688
EP300_GTGAACCATAAGGATTG--8860	453
EP300_TACCCAAACCCAGGCAT--8861	143
EP300_TCAACAGCCAGCCCCGC--8862	194
EP300_TCAGAATTGCTGCGATC--8863	141
EP300_TTGGGCATTCCTCCACC--8864	213
EP400_AGACGGACCTGTTTAAG--8865	213
EP400_ATAGGAGCCCTGCAACC--8866	446
EP400_CAGGCGATGCCCTCCAC--8867	127
EP400_CAGTGGGAACACCGGCT--8868	110
EP400_CGTGGGCCCTGTCGTCG--8869	812
EP400_CTGATGCTGGACGTTCT--8870	216
EP400_CTGCTGTATTTGATAAC--8871	127
EP400_CTGGCAGCGTTCTGCAC--8872	167
EP400_GGGAGCTGCGGGGGACG--8873	0
EP400_TCCCTCGCGCCTGTGAG--8874	309
EPAS1_AACATCAGCAAGTTCAT--8875	158
EPAS1_AATCTCCTCATGGTCGC--8876	929
EPAS1_AGCGGGACTTCTTCATG--8877	396
EPAS1_ATGGGAGCTCACACTGT--8878	137
EPAS1_CATCTGCTGGTCAGCTT--8879	279
EPAS1_GCACCGCGCAGCATCCC--8880	1721
EPAS1_GGAGCTTGTGTGTTCGC--8881	588
EPAS1_GGAGGTGTTCTATGAGC--8882	231
EPAS1_TACCTGAAAGCCTTGGA--8883	247
EPAS1_TGCACGGTCACCAACAG--8884	99
EPC2_AACTCTCCTTCCGAGCG--8885	83
EPC2_ACCCTTATGTTGCCTTT--8886	504
EPC2_ACGTTGCTCTCTGCCTC--8887	566
EPC2_ATATGAATGAACTGTTT--8888	289
EPC2_CATATACAGCTTTAATA--8889	119
EPC2_CCGCGGTAGATAGGCAG--8890	390
EPC2_GCAACCAGATTATGATA--8891	285
EPC2_GGGCACGGCCCGGTTGA--8892	137
EPC2_TAGAGCCATAACAATTT--8893	109
EPC2_TCACTCTTATTGATCAC--8894	62
EPG5_AAGCCCTCCACAAAGGA--8895	130
EPG5_AAGCTGCTTTACACAAG--8896	48
EPG5_CACTCAGCCCAATGAAG--8897	241
EPG5_CTCCGGAGAGTTATTGA--8898	150
EPG5_CTCGGTACCAGAGATGC--8899	225
EPG5_CTGGACAGTGCTCAACA--8900	437
EPG5_GACGGTGAAGATACAGA--8901	1559
EPG5_GTAAGCTGGATTGTGGC--8902	276
EPG5_GTCACAGTGGTAACCCA--8903	2269
EPG5_TTGCTGTGTTGGAGTTC--8904	360
EPN2_AACTGGACGGGCCCCAC--8905	370
EPN2_ACCATGGCAAGAACTGG--8906	875
EPN2_AGATCATGAGCATGGTG--8907	706
EPN2_CAAGGCGCTGACCCTGC--8908	34
EPN2_CGACCTGACCTACAACG--8909	622
EPN2_CGACTTCGTCTATCAGA--8910	619
EPN2_CTCGGAGGACACTCGCG--8911	167
EPN2_GACAGGCTCCGAACGTG--8912	229
EPN2_GAGTATGGCAAGGCCGG--8913	233
EPN2_GGACGAGGAACGGTTGA--8914	926
EPO_AAATTAACTTTGGTGTC--8915	40
EPO_AGTTGACCAACAGGGCC--8916	41
EPO_CCAGAGGGAGCGACAGC--8917	358
EPO_CTTTCCCCGGAGGAAAT--8918	238
EPO_GAGTGGTGAGGCTGCGA--8919	370
EPO_GCCGTAGAAGTCTGGCA--8920	731
EPO_GTGGATAAAGCCGTCAG--8921	79
EPO_TCACAGATGAGGCGTGG--8922	116
EPO_TCGGAAGCTGTCCTGCG--8923	170
EPO_TGTCAGCAGTGATTGTT--8924	302
EPS15_AAAGAATAATGTGGAAC--8925	113
EPS15_ACAGAAATCCATTCACT--8926	332
EPS15_ATACAGGCAATACTGGA--8927	399
EPS15_ATGTGCCCAGAATGGAT--8928	451
EPS15_GCCGACACAGATGGCAA--8929	425
EPS15_GCTTTCCTGAAAAAATC--8930	107
EPS15_GGAACTCCTTGATGAAC--8931	1223
EPS15_GTCATTATGCGACACAA--8932	91
EPS15_GTTCCACTGATTAGCAA--8933	149
EPS15_TTACCTGTGGATATCCT--8934	182
ERBB2IP_AAGTTTGTTTGTGCGGT--8935	219
ERBB2IP_AATTGCTTGATAATAGG--8936	92
ERBB2IP_ATTAATAAGGTTTGCAA--8937	128
ERBB2IP_CATCATTCAGATACAAC--8938	161
ERBB2IP_CTGTCTACGAGGGGAAG--8939	95
ERBB2IP_GGAAATAGGGTTTACAC--8940	286
ERBB2IP_GGGAAGTAACGAATTCA--8941	411
ERBB2IP_GTACTTGAGCAACTAAG--8942	136
ERBB2IP_TATCTGCCAGACTCTAT--8943	88
ERBB2IP_TTCTTGCCAGCAAATTT--8944	199
ERC1_AAGCCCACGCTCCATAG--8945	675
ERC1_ACACTTGGCCGTTCTGG--8946	271
ERC1_ACGGTGACCCAAGCGAG--8947	333
ERC1_ATACATAGGGCCAGAGG--8948	125
ERC1_GAAGTGCCCGCTCTGTT--8949	559
ERC1_GATAGTAGCAGCAGGAC--8950	479
ERC1_GCCTGGGTGAACGCCCA--8951	129
ERC1_GGATCCGCAATTCATCC--8952	1713
ERC1_TGTAGCAGAGCTGACAG--8953	134
ERC1_TTCATCCCGAGCATTTA--8954	124
ERCC1_ACCCCTCGACGAGGATG--8955	140
ERCC1_AGATCGGAATAAGGGCT--8956	37
ERCC1_ATTCCCGACTATGTGCT--8957	223
ERCC1_CACCCAGACTACATCCA--8958	609
ERCC1_CCCTGGGAAGGACAAAG--8959	291
ERCC1_CCTCAGGGCCGCCAGCA--8960	197
ERCC1_CGCACGAACTTCAGTAC--8961	140
ERCC1_GGACACCTCGGCCCAGG--8962	91
ERCC1_GGGCCACGTGCCCCACA--8963	403
ERCC1_TATTCGGCGTAGGTCTG--8964	59
ERCC2_AGTTTGGTCACCTCCAG--8965	400
ERCC2_CAACGTGGACGGGCTCC--8966	31
ERCC2_CAACTTCTATGAGAAGC--8967	0
ERCC2_CATGATCAGGGCCAACA--8968	22
ERCC2_CGAGAAGCTGCCGTTTC--8969	126
ERCC2_GGAGACGGACGCCCACC--8970	13
ERCC2_GGAGCTCAAACGCACGC--8971	63
ERCC2_GTACTGCGCCCGCACAT--8972	359
ERCC2_GTCCTGGAGATGCCCTC--8973	330
ERCC2_TGACACCCCTGCGCTTT--8974	21
ERCC3_ACTGCTGAAAGCAGTGG--8975	200
ERCC3_AGCTTGCGAAAGATGTT--8976	266
ERCC3_CTATGGAAAAGTCAAGC--8977	11
ERCC3_CTTAAGAAACTCTGAAG--8978	10
ERCC3_GCTGGATTACATCAGGG--8979	91
ERCC3_GGTTGACAGAATCATTC--8980	96
ERCC3_GTGTGGTCGTCCTTCAG--8981	149
ERCC3_TATGCAGCTGTCAGCGT--8982	122
ERCC3_TCTCACCGCGGTCCGCT--8983	303
ERCC3_TTTGTACTCATGCACAT--8984	109
ERCC4_AAGACTCGATTATTCTG--8985	167
ERCC4_ACAAAAACCAGTATCAA--8986	223
ERCC4_CAGGGCAGCCGGCTCGA--8987	10
ERCC4_GCTGGAGAAAGTGGTAG--8988	271
ERCC4_TACTTTCTTATATACGG--8989	52
ERCC4_TATACAGACTGCTATAC--8990	189
ERCC4_TGAGGAAACTGTATCTG--8991	158
ERCC4_TGATTTCATTTGTTACA--8992	171
ERCC4_TGTTGAGCACCAGCACC--8993	114
ERCC4_TTATATTTGCGACAAGT--8994	106
ERCC5_AACAAAGTGAGAAGATG--8995	204
ERCC5_AAGGAGGCAAAACATAG--8996	37
ERCC5_AAGGCTCCATATCACCC--8997	136
ERCC5_ATCACTGTCATCAGTGA--8998	764
ERCC5_ATTTCATGCTTTACTTC--8999	456
ERCC5_GAATGCCGAACAGGCGC--9000	213
ERCC5_GAGTCCGGGATCGCCAT--9001	1571
ERCC5_GCCCCGAAGCGCTGGAA--9002	319
ERCC5_TCTGATCAGTCAGGTCC--9003	433
ERCC5_TGCTGGAGTGCTCCGGG--9004	369
ERCC6_ACATTAGCAGGTATGAC--9005	301
ERCC6_ACTTCATTCTCCGCAGT--9006	1089
ERCC6_AGGGTGACAGCAGCATT--9007	99
ERCC6_CAGAATGATCCGATGAG--9008	368
ERCC6_GGTACTGGAAACGTTCT--9009	100
ERCC8_AAAGCAGTGTGTTCCAT--9010	121
ERCC8_ATAAAACTCTGAAAGTA--9011	76
ERCC8_CGCACGCCAAACGGGTT--9012	194
ERCC8_CTCTCCGAAGGCGAAGA--9013	506
ERCC8_GTAATAAGATTGTCTGC--9014	228
ERCC8_GTCATAACGTGGAGACC--9015	296
ERCC8_TCACAAAGTTGTACTTT--9016	76
ERCC8_TGGTATCCTCATGACAC--9017	326
ERCC8_TGTTCACAGATACAGTG--9018	597
ERCC8_TTATCAGGTGGTTCAGA--9019	238
EREG_ACATATTCTTTGCTTAA--9020	91
EREG_ATGGAGATGCTCTGTGC--9021	358
EREG_ATTCCATCATGTATCCC--9022	66
EREG_GAATCACAGTTGTACTG--9023	1343
EREG_GACACTTGAGCCACACG--9024	434
EREG_GATGCTCTGTGCCGGCA--9025	418
EREG_TATGAGAGAGTTACCTC--9026	428
EREG_TGGACAGTGCATCTATC--9027	314
EREG_TTATCACTGGACTCTCC--9028	193
EREG_TTTCTTATCACAGTCGT--9029	221
ERG_ACTGTGCAAGATGACCA--9030	415
ERG_CTTATCAGTTGTGAGTG--9031	101
ERG_GCCACACTGCATTCATC--9032	458
ERG_GCGTCCCTCAGCAGGAT--9033	654
ERG_GGCAGCCCAGACACCGT--9034	318
ERG_TCCATAGTCGCTGGAGG--9035	280
ERG_TCTGTACTCCATAGCGT--9036	790
ERG_TGGGCGGTGAAAGAATA--9037	164
ERG_TTATTCCAGAACATCGA--9038	616
ERG_TTGTTTGAGTGTGCCTA--9039	566
ERRFI1_AAAACTACCTGGCACTG--9040	1084
ERRFI1_AAGCAGTGGCCATTCAT--9041	142
ERRFI1_ATTCATCGGAGCAGATT--9042	164
ERRFI1_GAGCCATGGGGAATATG--9043	492
ERRFI1_GAGGATCAAGTTGTATG--9044	412
ERRFI1_TCAGAGATTGGCAACGG--9045	69
ERRFI1_TGCCCCTCTTTGTGAAC--9046	108
ERRFI1_TGTAGGCCATGGTTATC--9047	159
ERRFI1_TTCAAATATGATGTTCC--9048	62
ERRFI1_TTGGATATCCTTATGGC--9049	47
ESCO1_AATCTAGCAAAAAAATC--9050	250
ESCO1_AGAATACTATGCTGTTG--9051	349
ESCO1_CAAATGAACAGCTTAAC--9052	41
ESCO1_CAAGCAAAAATTGATAC--9053	100
ESCO1_CACTTATAAACTGGTTG--9054	153
ESCO1_GAGTACAAGGTCATCAA--9055	615
ESCO1_GCTACAACAATTAACAG--9056	235
ESCO1_GTTTCTTGTAATGTTTG--9057	81
ESCO1_TAAGTGTAATTCCCATT--9058	218
ESCO1_TTCAGAAACAGAAATTC--9059	135
ESCO2_ACATCAAGCCTGTATCA--9060	0
ESCO2_ACTGTGTGCAAGTCTTG--9061	83
ESCO2_ATGTACAGCATCACCAC--9062	473
ESCO2_CTTGTTGAGAGCAATGC--9063	168
ESCO2_GAGCCTTGATTTGCTGA--9064	573
ESCO2_GGATAGACAGTGGACTT--9065	182
ESCO2_GGATGGGAAAATCGTGT--9066	301
ESCO2_TCCTGCTTCCTCTTCCT--9067	211
ESCO2_TGAGGTACCACTTATTT--9068	158
ESCO2_TTCTTCTTGGAGCAGAC--9069	160
ESPL1_ACTCTTCAGCCTCCTTC--9070	3
ESPL1_ACTTCACCTCTACACTG--9071	137
ESPL1_CAGCTCGCCGTTCCAAC--9072	192
ESPL1_CGGAATGCTGCTGCACA--9073	70
ESPL1_GCCCGACAGGCCCTCTA--9074	43
ESPL1_GGCAGCTACCGCTCGAC--9075	22
ESPL1_GGTGCAGTGCTCTCGCG--9076	550
ESPL1_GTTGCAAGCCCTCAGGA--9077	47
ESPL1_TCAAAAGAGTCAACTTT--9078	7
ESPL1_TCACAAGCTCTATGCCG--9079	12
ESR1_AATACTTCTCTTGAAGA--9080	677
ESR1_AGAGCTGCCAGGCCTGC--9081	499
ESR1_AGCTGCGGACGGTTCAG--9082	599
ESR1_CCTGGGCGAGGTGTACC--9083	106
ESR1_GATAATCGACGCCAGGG--9084	386
ESR1_GATCCAAGGGAACGAGC--9085	105
ESR1_GCCAGTACCAATGACAA--9086	950
ESR1_GGGTAGTTGTACACGGC--9087	100
ESR1_GTAGACCTGCGCGTTGG--9088	261
ESR1_GTGCACTGGTTGGTGGC--9089	285
ESR2_AACCTGGACCAGTAACA--9090	237
ESR2_ACACTTCCGAAGTCGGC--9091	70
ESR2_GCATCGGGATATCACTA--9092	483
ESR2_GGAGAATTAAGGCTAGA--9093	181
ESR2_GTACAATCGATAAAAAC--9094	43
ESR2_GTCGTGTGAAGGATGTA--9095	352
ESR2_GTGGCTGTCTACATAGG--9096	296
ESR2_TCAATCCATCTTACCCC--9097	76
ESR2_TCACTAACTTGGAAGGT--9098	75
ESR2_TGTTGTGGCCAACACCT--9099	141
ESRRA_ACCAGGCAGAGGCGCTT--9100	607
ESRRA_ACCCCGCAGGCCCTGAT--9101	920
ESRRA_CACACCATAGTGGTAGC--9102	37
ESRRA_CAGTCGCTGGAGGCCCC--9103	148
ESRRA_CGAGTGGGAGCTGGACC--9104	163
ESRRA_CTCGGTCTCTGTCTCCG--9105	1043
ESRRA_GAGACGCAAGGCCTGCC--9106	51
ESRRA_GGCAGAAGTACAAGCGG--9107	210
ESRRA_GGTGGGCATGCTCAAGG--9108	98
ESRRA_TCTGCCTTGATGTAGAG--9109	529
ETS1_AAACCCATGTTCGGGAC--9110	129
ETS1_AATGAATTCAGCCTGAA--9111	79
ETS1_ACTCCATTAACTTGATA--9112	540
ETS1_AGTCGGCTTGAGATCGA--9113	399
ETS1_ATCATTTCTTTGCTGCT--9114	75
ETS1_GACGGAAAAAGTCGATC--9115	239
ETS1_GAGGTATAGCGGGATTC--9116	411
ETS1_GGCCCCAGACTTTGTTG--9117	123
ETS1_TTAAAAGCTACTTTCAG--9118	99
ETS1_TTTACCCAGGGCGCAGA--9119	62
ETS2_AGAAGTGCCAACAGGCT--9120	18
ETS2_CAGAGGTTCGGCATGAA--9121	254
ETS2_CCTTTGACACCTTTGAT--9122	93
ETS2_CTGCACGGGGTTAACAA--9123	146
ETS2_GAAAGCGTTCCTTGCCA--9124	628
ETS2_GCTGTGGAGTGAGCAAC--9125	932
ETS2_GCTTCAAAAAGGAACAG--9126	130
ETS2_TGCTCTTCATTTAGAGA--9127	40
ETS2_TGGCTAACAGTTACAGA--9128	305
ETS2_TTTCGGAATCAAGAATA--9129	243
ETV1_AGAAACCAACAAATGTC--9130	233
ETV1_AGCCACAAGTGGGAATG--9131	181
ETV1_CCAGCAAGTGCCTTACA--9132	1382
ETV1_CCCTTTAAATTCAGCTA--9133	77
ETV1_CCGACGATGCCAAGGGA--9134	139
ETV1_GCTCAGACATCTGGCGT--9135	525
ETV1_GTATGGACTGCGATGGA--9136	335
ETV1_GTTTGTACCAGACTATC--9137	88
ETV1_TGGGGACACTGGCGTGC--9138	79
ETV1_TTCTGAACATGGACTGT--9139	116
ETV4_AGGTGTAGGGCACTTGC--9140	221
ETV4_CCACTCCCCTACCACCA--9141	213
ETV4_CGCAAGCTCCCATTTCC--9142	110
ETV4_CGCTGATCGGCCCGCTG--9143	518
ETV4_GAGCGGAGGATGAAAGC--9144	427
ETV4_GAGTGGCAAATGTCCAG--9145	584
ETV4_GCCCCGTCACCTGGAGA--9146	413
ETV4_GTCACTTCCAGGAGACG--9147	335
ETV4_TAGGGGCGACTGTCCAA--9148	106
ETV4_TCTGTGCGGGGACTCTG--9149	317
ETV5_AATCCCTGAGGGGGCGG--9150	12
ETV5_ACAAACTGTTCATCATC--9151	349
ETV5_ACCCACTCTATGAACAT--9152	456
ETV5_ATAGGAAGCCTCCCTCT--9153	154
ETV5_ATCATAAAACCCGTCCA--9154	468
ETV5_CTGAGGAATGCAGAGGG--9155	223
ETV5_GCTCTTGGTGCTAACTA--9156	151
ETV5_GTTGTAGGAGGGGTTAA--9157	47
ETV5_TCCCGTTTGATCTTGGT--9158	214
ETV5_TCTCAGTCAACTTCAAG--9159	568
ETV6_AACACGTTTGAAATGAA--9160	188
ETV6_AACATGAAGTGGCGTCG--9161	637
ETV6_AACTGTTGCACCGCTCC--9162	920
ETV6_ATAGCGAAAGTCCTCTT--9163	241
ETV6_GCCTCGAGCGCTCAGGA--9164	17
ETV6_GGGATGACGTAGCCCAG--9165	88
ETV6_GGTGAAAAAAGAATCCG--9166	709
ETV6_GTATAGAGTTTCCAGGG--9167	51
ETV6_TCCAGGGGGGACCGGAG--9168	12
ETV6_TTTGTAGTAGTGGCGCA--9169	178
EVI5_AAAAGATAGCCTTGGAC--9170	12
EVI5_AAGATTCTTGGATTCTT--9171	571
EVI5_ACAAAGTATGCCAATTA--9172	84
EVI5_CAGTCAGATGGCCAGTC--9173	81
EVI5_CCTTTAGAAACCCTAGT--9174	21
EVI5_GTGAAAAATTGATCCGA--9175	145
EVI5_GTGACTGAGGTTGCTAG--9176	421
EVI5_TCTTTAAGATCTGTAAA--9177	71
EVI5_TGATAGTGTGGTAGATG--9178	204
EVI5_TGGACTCAACTGTGATG--9179	116
EWSR1_AGACTGAGCTGCATAGG--9180	106
EWSR1_AGTGGCCCTGATAACCG--9181	413
EWSR1_ATAGGCGGTCTGCCCAT--9182	113
EWSR1_CCATAGGCTGGATAAGC--9183	40
EWSR1_GAGGCTTCTTCCGAGCA--9184	251
EWSR1_GCTGCTCGGTTGCCCAT--9185	480
EWSR1_GGCTTGTTTCCATCCTG--9186	146
EWSR1_TACTGGGGTGGTCCTGT--9187	163
EWSR1_TAGGATCCAGTTTGGGG--9188	47
EWSR1_TATATTGACTTGGAGCT--9189	28
EXO1_CAAGCCAATCTTCTTAA--9190	151
EXO1_CCTATTCTCGTATTTGA--9191	403
EXO1_CTCGAGAGTGTTTCACC--9192	57
EXO1_CTGTGGATACATATTGC--9193	120
EXO1_CTTCATAGGGAGCCACG--9194	361
EXO1_CTTTATACTTCCTCACA--9195	56
EXO1_GCAAGCCATAATTACAG--9196	143
EXO1_GCCTATCTTAACAAAGC--9197	388
EXO1_GCTGAAAAACTAGCCAA--9198	11
EXO1_TACTTTACCTTCTAAAA--9199	66
EXO5_AACTGCAAACAGCATAT--9200	44
EXO5_ACCTGGCTACTCAGAAC--9201	800
EXO5_ACTCTTGGGCATCTTCT--9202	837
EXO5_AGAGTTTCCAGTGTTTG--9203	592
EXO5_GCAGCTGTGTTGGACAC--9204	96
EXO5_GCGCCCTATGCTCCCTC--9205	663
EXO5_GTTCTAGTTCTCTAGCT--9206	9
EXO5_TCTTCTTTAGTGGTGAC--9207	118
EXO5_TGTCAGCAGAAGCCTCA--9208	123
EXO5_TTACAAAACTGGAAAAG--9209	1
EXT1_AAACATCAAAGTTGGGT--9210	132
EXT1_AACCAAGCTGCCGTCAT--9211	93
EXT1_AAGAGCCAGCTGAGAGC--9212	113
EXT1_ATAGACCTGATTGTAGA--9213	844
EXT1_CAATGCCACTTTCTGTC--9214	121
EXT1_CGGTGTTTGGCTGGTAG--9215	257
EXT1_GATCATCCCAGGACAGG--9216	1341
EXT1_GGCACAGTACTGGGACT--9217	188
EXT1_GTTATGGACGTGATATA--9218	393
EXT1_TACATGCTGGTATTCAA--9219	191
EXT2_ACATGCCAGTGGCAATG--9220	56
EXT2_ACTCTCCATGTTTGACC--9221	495
EXT2_GACACCCTCTGAGAGGT--9222	200
EXT2_GACAGTGGACTATAGAC--9223	158
EXT2_GCAACATGTTGAACAAC--9224	360
EXT2_GCTGGCAGCCTAACAAC--9225	599
EXT2_GGGTGATATAGTAGATT--9226	452
EXT2_GTCAAGTATAATATCCG--9227	371
EXT2_TCCCATCCCAGAGCGGG--9228	89
EXT2_TGACATCGTAGCCTTGC--9229	191
EYA2_AGCTGGGACACTCTCAG--9230	837
EYA2_AGTGGATTCCTCAGCTA--9231	375
EYA2_CTGCTGGCCGGGACGTA--9232	120
EYA2_CTGTTTACAGTGAGGCT--9233	127
EYA2_GATGAGCCGTAATACTG--9234	827
EYA2_GCCTCGGAGCTTCCCGT--9235	2906
EYA2_GTACTGCGTCTGGCCGT--9236	145
EYA2_GTGCACACTCCCGAAAC--9237	522
EYA2_TATAGGGGGTAGCCTGC--9238	69
EYA2_TGCATCTGGTAGGTGTA--9239	102
EZH2_AAATCTTAAACCAAGAA--9240	88
EZH2_AAGGAAATTTCCGAGGT--9241	162
EZH2_CATTCAGAGTCTTTAAT--9242	166
EZH2_CTTATCTGGAAACATTG--9243	417
EZH2_GACTGAGACAGCTCAAG--9244	24
EZH2_GAGTTGGTGAATGCCCT--9245	148
EZH2_TACCCATAATGTATTCT--9246	304
EZH2_TGGGAAGAAATCTGAGA--9247	449
EZH2_TTCGGTGACCAGTGACT--9248	264
EZH2_TTGGGGGTACATTCAGG--9249	0
F8_ACAGTTCCACTGCACCC--9250	751
F8_AGTAGGTAAGGCACAGT--9251	486
F8_ATGATCAGACCAGTCAA--9252	390
F8_CATTACACTTAAGAACA--9253	138
F8_CTGTTGGTGTATCCTAC--9254	273
F8_GCGCAGAAAGCGTCCCG--9255	325
F8_TATATGCAAAGTGATCT--9256	394
F8_TATCATAAACCTCAGCC--9257	14
F8_TCTGTTTGTAGAATTCA--9258	313
F8_TTGAATGGAAAAGATTT--9259	116
FADD_ACAGTGGCCCACCTGGT--9260	96
FADD_CAGCCACCAGGTTCATC--9261	514
FADD_CAGGTCGTGGCGCCGCA--9262	588
FADD_CTCGATGCTGTCGATCT--9263	305
FADD_CTCGCTGCTCGACAGGC--9264	125
FADD_CTGGAGCGCGTGCAGAG--9265	345
FADD_GCTCTGTCAGGTTGCGG--9266	177
FADD_GCTGGAGCAGAACGACC--9267	108
FADD_TCATATGTGATAATGTG--9268	198
FADD_TGCAGCAGCACCAGGAA--9269	289
FAIM_AAACTCACTTCAGTATC--9270	438
FAIM_AGATCTCGTAGCTGTTT--9271	285
FAIM_GAACATGGGACTACATC--9272	554
FAIM_GATAGCGTCTATATTTA--9273	207
FAIM_GTGCAATGGTAAAAAAT--9274	325
FAIM_GTGTAATACCCAAGTAT--9275	183
FAIM_TATACTCTGGAAATTAA--9276	138
FAIM_TCTCAAGAAGTATATGG--9277	298
FAIM_TGGATGTTCAAATTAGT--9278	270
FAIM_TGGGAGTGTCCTTATAA--9279	74
FAIM2_ACCCTGGCTTGCTGTTC--9280	961
FAIM2_AGGAGAATCAGGTTCCA--9281	67
FAIM2_CCAACCCAGGCTGGTAC--9282	415
FAIM2_GACAACGGTTTCCCCAC--9283	581
FAIM2_GCACCGCTGTGGGGGCT--9284	38
FAIM2_GCATGGCGAGAAGAAGG--9285	369
FAIM2_GCTTCCTCATAGGAGGG--9286	9
FAIM2_TCAGCTGCTGGTGACCT--9287	208
FAIM2_TCCATGGCCTACCTCAC--9288	304
FAIM2_TGGCTAACAAGGCCCCT--9289	74
FAIM3_ACCTTGCCCCTTTGAGC--9290	43
FAIM3_AGGCTGTAGTGGATGGC--9291	30
FAIM3_ATGCTCTGGACACTCGA--9292	765
FAIM3_ATTCAGGGTGACTTTCT--9293	560
FAIM3_CTGACAGAAAGTGACAG--9294	336
FAIM3_GATCCTCCCAGAAGTAA--9295	385
FAIM3_GGAACAGATTCTTGCGT--9296	374
FAIM3_GGCAGATGAAACCATTT--9297	255
FAIM3_GTTGGTGGTGGATACCA--9298	21
FAIM3_TGAGGATATATCTGTGC--9299	178
FAM110A_ACGGCCCCAGCTGGACC--9300	852
FAM110A_CAGGCGGCAAGGTAGGG--9301	41
FAM110A_CCACAGCGCTCGGTTTC--9302	99
FAM110A_CGGCTGTTTGGACAGCA--9303	162
FAM110A_CGTCAAGAGCCTGCACG--9304	217
FAM110A_CTACGGGGGCCGGCAGA--9305	28
FAM110A_GAGCGTTGCAAACCCGG--9306	512
FAM110A_GCGGACCGCAGAGGTAC--9307	1478
FAM110A_TGCGGCTGGCCTCGGCA--9308	31
FAM110A_TGTCACACAAGTCGATG--9309	253
FAM110B_AGGTGAAGGTGCCCGCG--9310	136
FAM110B_CACGCCGCTCTCGGTCT--9311	151
FAM110B_CCGAACACTTTGAGCGT--9312	149
FAM110B_CCTGCGCATCCTGAACA--9313	371
FAM110B_CGAAGGAGTGACGGTGC--9314	188
FAM110B_CGTGGGGTAGACCTTCA--9315	117
FAM110B_CTTCACGGGCTCCTGCT--9316	236
FAM110B_GCTGCCAAGCGCGCACT--9317	485
FAM110B_GTACGTCAAGAGCCAGG--9318	346
FAM110B_GTCTGTAGGGTCTCCGT--9319	289
FAM110C_AAATGCGAATTCGTGCG--9320	372
FAM110C_ATAGCCCTGCGCGCCAC--9321	353
FAM110C_CCCTCGTCTCCCGTCCG--9322	606
FAM110C_CCTCGGAAGCGACGCCC--9323	385
FAM110C_CGCAGTGGAGAGGCTGG--9324	7
FAM110C_CTTCCAGGGGCCGGGTA--9325	84
FAM110C_GCGCGCCCCCGAACGAG--9326	592
FAM110C_GCTTGCCCTGGGGCCGT--9327	292
FAM110C_GGCACTTGATCGCCCCC--9328	474
FAM110C_TATGTGCGGGGTCGGCC--9329	86
FAM118A_ACCTGGAGCAGCACATC--9330	1689
FAM118A_CAGGTTGTCATAGTTGG--9331	133
FAM118A_CATCGAGGCCGTCATCG--9332	651
FAM118A_CTCCTGGTTATCGGGAC--9333	167
FAM118A_CTGGAAGAAGCTGGGCT--9334	185
FAM118A_GAATATCTGATCACGAA--9335	437
FAM118A_GAGACGTCGCCGAGTTC--9336	607
FAM118A_GTCGATCCTCAGCCTGA--9337	272
FAM118A_TCCCTGCCCTTTGCTCG--9338	263
FAM118A_TCGCCCATGATCTGATC--9339	159
FAM127C_AGCCCCGGTAATCACTG--9340	1293
FAM127C_ATCAAACGTCTCGGGAA--9341	51
FAM127C_ATCGCCATCAAACGTCT--9342	397
FAM127C_CGATACCGACCGGCTCC--9343	229
FAM127C_CGATGAACTCCGGGAGC--9344	80
FAM127C_GAGGGGCCGAGCCAGGA--9345	85
FAM127C_TCGAGTGCAGCTGATGA--9346	855
FAM127C_TCGCCATCAAACGTCTC--9347	44
FAM127C_TGAAGGCCCTCCTGGCT--9348	129
FAM127C_TTGATGGCGATACCGAC--9349	319
FAM161A_AATACTCCTCATTAGAG--9350	246
FAM161A_AGCTCTATCGAAACCTT--9351	219
FAM161A_CCACCAGCTTCGCCACT--9352	445
FAM161A_CCGCCAGGGCCTTTAAG--9353	166
FAM161A_GATGAGCTCCTTAGCAT--9354	94
FAM161A_GCCCACAATTACAGTAC--9355	253
FAM161A_GCTCAAAAAACAAGAAG--9356	10
FAM161A_TAACTCCTCTTCAGAGG--9357	125
FAM161A_TGCCCACATAGAAACTA--9358	532
FAM161A_TGGGATTTACCGGGGTC--9359	65
FAM161B_AACCTTGCCTCCTCGGG--9360	367
FAM161B_AGGAGCTGTCCGGGGAT--9361	96
FAM161B_CATTTACCAGAACTTAC--9362	387
FAM161B_CCTCTCCTGCTCAAAGG--9363	146
FAM161B_CGCAGCGTCATGCGGAA--9364	550
FAM161B_GAATCTATCTCCTCCTC--9365	184
FAM161B_GGAGGGAAGGTTGTTCA--9366	59
FAM161B_TCAAGTTTGCTGGCCCT--9367	22
FAM161B_TCCCTCAGGCCTCCCCA--9368	111
FAM161B_TCTGCGAAGGACTCGGG--9369	183
FAM171B_AAAGAACTAAAGGTCAA--9370	87
FAM171B_AACACTTGGTTGAGACT--9371	931
FAM171B_AAGGTGGAGGTTGCCCC--9372	144
FAM171B_ATTTATGTTGAAAGTCC--9373	218
FAM171B_CACCACATTTGGGGTAC--9374	0
FAM171B_CACCCTGCTTCTCGGCC--9375	24
FAM171B_CTAATATGATGGTTGTC--9376	110
FAM171B_GGGATCGCATACCTGCT--9377	428
FAM171B_TGAGGAGGAGAGGACAG--9378	3
FAM171B_TGGTGCTGCTGAAAGCG--9379	57
FAM175B_AACAAGGCTGATGGTTA--9380	307
FAM175B_ACACTTTGTACTCTTGC--9381	362
FAM175B_AGAAGAAAGACGAGGTC--9382	332
FAM175B_AGTGGAATTGTTGGCAG--9383	238
FAM175B_ATGAGGAGAGTTTGGAC--9384	248
FAM175B_CAGCTCACCCGCATCCT--9385	210
FAM175B_CGTTGCTGTTGGCGCTG--9386	276
FAM175B_GAAGGTGTAGCCCGAAA--9387	297
FAM175B_GCTGCTGCGTATTGCGC--9388	441
FAM175B_TAACTCTGAGAAGTATT--9389	103
FAM184A_AAGTCGAAGAGATTAGA--9390	81
FAM184A_ACATGGTCACTATGCGT--9391	405
FAM184A_CTGCCAGCTCATGCCCG--9392	410
FAM184A_CTGTTGTAAACGTTCTC--9393	97
FAM184A_CTTGATGATGCCAAGGA--9394	175
FAM184A_GAAAAATTACGGAGCTT--9395	21
FAM184A_GCAACAGATTCTAGAAC--9396	88
FAM184A_TCCACAGTAATGCAATT--9397	695
FAM184A_TGAAAAAGACAAACGAT--9398	27
FAM184A_TTATAAGCACAGAGTTG--9399	24
FAM193B_AGAGCTTATGTGCCGAC--9400	462
FAM193B_AGGTCGAGAACATGCAG--9401	246
FAM193B_CCCTGGGCGGGATCCCT--9402	93
FAM193B_CTCGTCAAGAATCTCCT--9403	153
FAM193B_CTTGTGCCGGGCCCGCT--9404	352
FAM193B_GAACTATACCGAGATCC--9405	187
FAM193B_GCGCTGTTGGGGACTTT--9406	842
FAM193B_TCGTGGTCGGGCTCCGC--9407	788
FAM193B_TGTCACCGGGAACGCAA--9408	302
FAM193B_TTGCCGAAAGAGCATGG--9409	571
FAM19A5_CACAATCTCACAGGTGC--9410	143
FAM19A5_CACAGCGGGCGGTCTGC--9411	77
FAM19A5_CATGTCACACCACTGCT--9412	697
FAM19A5_CCGGCACCACGAGAGCC--9413	123
FAM19A5_CGATGAGCAGGCTGGCC--9414	148
FAM19A5_GAGGAAGCAGCAGAGCG--9415	427
FAM19A5_GCGACTTGTTAATCAAC--9416	83
FAM19A5_GCGCCATCGCCCAGGAC--9417	145
FAM19A5_GCTCCTGAAGGCGCTCT--9418	356
FAM19A5_GGATGTGCGAAGATCTC--9419	957
FAM220A_AGCCACGATGTAGAGGT--9420	420
FAM220A_ATGAGAAAGGATCCGAG--9421	67
FAM220A_CCCATAGGAGCGGGCGG--9422	71
FAM220A_CCGCCGCCCGCTCCTAT--9423	339
FAM220A_CCTGGCACAAGTGCAGC--9424	214
FAM220A_CCTTAAGAAAAGAATGC--9425	243
FAM220A_CTCTGGGGCGGCGAGAC--9426	118
FAM220A_GAATTTCCATCAACCAC--9427	43
FAM220A_TACGCAGCCGCCAGGCC--9428	101
FAM220A_TGTCCGGCTCTCGCGCT--9429	790
FAM46D_AATCAGCTATAAGGATC--9430	229
FAM46D_ATCCAAAACAATTTGAA--9431	180
FAM46D_CGTCTTTCATGATATCT--9432	138
FAM46D_CTTTCAGCTACCACAAC--9433	45
FAM46D_GAAGTAATTCCAATTCA--9434	212
FAM46D_GAATTTCCCCACAATGG--9435	20
FAM46D_GCAATGGGCATGATTGT--9436	414
FAM46D_GGATCAAGTTATAACAC--9437	306
FAM46D_TACGGAACCATTCAATC--9438	108
FAM46D_TGAAAGATCAACTCATA--9439	136
FAM53B_AGACGCTGCTACAGCGG--9440	131
FAM53B_CATGGTGCTGAAGCCGT--9441	247
FAM53B_CCAAAGAAGATGAGTCA--9442	217
FAM53B_CCACGTCAGCAACACCA--9443	307
FAM53B_CTCACTATGGCACCGGG--9444	406
FAM53B_GCAACTGGACATCTCAT--9445	514
FAM53B_GCTGACTCCATTGCATG--9446	1125
FAM53B_GTTGGTCAATCTGAAGA--9447	519
FAM53B_TGAAAGCCTCAGCACCC--9448	84
FAM53B_TGCTGAGGCTTTCACTT--9449	491
FAM64A_AACCTCAACCTCCGCGC--9450	121
FAM64A_AAGAGCACCCGGCTGTC--9451	418
FAM64A_AGATCTCCGGCGCACGG--9452	462
FAM64A_AGTGACCTAGAGCCTGT--9453	42
FAM64A_ATCACCGCCTCTCTGTC--9454	267
FAM64A_GAAGAGAGGAGCACAGA--9455	55
FAM64A_GCAGCTGGAGGACAGCA--9456	537
FAM64A_GCCTTGATCGCCGTAAT--9457	347
FAM64A_TCCTGATGGCTGACCAC--9458	615
FAM64A_TCTCGGTGGCAGAACAT--9459	405
FAM71D_AAAATTGCTCTCTAACA--9460	12
FAM71D_AAGATCTCTCGGATCAT--9461	562
FAM71D_ACCCCGTACATGTATGC--9462	375
FAM71D_AGCACTAGTTTCTCTGC--9463	132
FAM71D_CACCTCTGCATATAAAC--9464	394
FAM71D_CCTCATGGTAGTCTTGC--9465	628
FAM71D_GAGGTTTCAAGTCTCTC--9466	509
FAM71D_GCCAACTGGGTGACCGT--9467	781
FAM71D_GGCCAGTAGCATCACAT--9468	756
FAM71D_TCTTTCTGTGCATGATG--9469	523
FAM76B_ACAGTACTGACAAGGCT--9470	210
FAM76B_AGAACAAAGGAAGAGCC--9471	27
FAM76B_ATAACGCTGGGTACACT--9472	643
FAM76B_ATGGAAAGTTATTATGC--9473	70
FAM76B_CAAAATGTGAAGCAATT--9474	81
FAM76B_CTGTTTGCACTGTTCAC--9475	233
FAM76B_GAATCTAAGCCATCTAA--9476	267
FAM76B_GCAGGCGTACAGGGCCG--9477	11
FAM76B_GGCTACTGCTGTGACGA--9478	326
FAM76B_TTGTTGCAGAGGATTTA--9479	62
FANCA_AAAAATATAATCCTGAA--9480	189
FANCA_ACTAGAATGATTAGCAT--9481	341
FANCA_ATCAAGCCTCAAGGCTG--9482	122
FANCA_CCAGAGCCTCCGCCGGT--9483	417
FANCA_CCTCCTGCGAAGCCATC--9484	154
FANCA_CCTGGTGTGCTGATCCG--9485	502
FANCA_GCGAAACCGTCCCGGGC--9486	109
FANCA_GTTCGGGACCCACGAGT--9487	400
FANCA_TGACTGTGACAGTTCTG--9488	516
FANCA_TGGGTATTCTCTCAGCC--9489	3
FANCB_CCGAAATCTGGAGTCAT--9490	266
FANCB_CTGATAGATGACTTTAT--9491	148
FANCB_CTGATTCTTTCGAGTAA--9492	251
FANCB_GCAGCATCTGTTGCTTA--9493	978
FANCB_GCTCTTGTGTTATAATG--9494	606
FANCB_GGCCATTAAGGACCCTT--9495	138
FANCB_GTGTCAGATTTCAGAAC--9496	236
FANCB_GTTCCACCTCTAGAAAC--9497	103
FANCB_TTAATAAACCTAGTTCA--9498	35
FANCB_TTTGTTCAGAAGTCCAC--9499	181
FANCC_AACAGTTGACCAATTGT--9500	164
FANCC_AATCAAAACTTAACTCC--9501	306
FANCC_AGATGTTGACCCCCTGG--9502	95
FANCC_AGGGACGCCACTCGCTC--9503	244
FANCC_CCTATAGATTACTATCC--9504	249
FANCC_CGTAAACACCTGAATAG--9505	61
FANCC_CTTCATACATCTTCCTT--9506	901
FANCC_GCCAAAAAATTCTAATA--9507	7
FANCC_GGATCAGGCTTCCACTT--9508	629
FANCC_TCATGGACGTGAACCTC--9509	186
FANCD2_AAGCTTCTTAAGATATC--9510	13
FANCD2_AGAATTTGTTAGTGGCC--9511	2
FANCD2_AGGAAGGGTGTCTCCTC--9512	885
FANCD2_CAGCTGCATGATCTTGG--9513	250
FANCD2_CCTACCTGAGATCCTAG--9514	155
FANCD2_GTCTTGTGAGCGTCTGC--9515	435
FANCD2_TCTCATCAAACTGCTTC--9516	320
FANCD2_TGACTGACAATGAGTCG--9517	365
FANCD2_TGATGATGTCATGCTGC--9518	421
FANCD2_TGTATCCATGGCTGTTA--9519	84
FANCE_CAGGGGCTAGGTCCTGC--9520	297
FANCE_CCACGCCCTCAGCCCCA--9521	394
FANCE_CGAAGGGCTCCCAGCCG--9522	4
FANCE_CTGTAGCTCAACTGGGG--9523	62
FANCE_GAGGTTGAAATCCCCCC--9524	346
FANCE_GCCCCCTACATAGACTT--9525	75
FANCE_GCCGAACGGCCATCAGC--9526	343
FANCE_GGCAGTTGTAAGCAGGC--9527	311
FANCE_GTTCCTCTGGCATATCC--9528	1504
FANCE_TCAGGCCCCTGCACGAC--9529	203
FANCF_AGAGAACCCAAATCTCC--9530	945
FANCF_CAACTCTTTCCCGGCCC--9531	23
FANCF_GACGTCACAGTGACCGA--9532	0
FANCF_GAGGGCGGCTTTGGGCG--9533	145
FANCF_GCCGACCAAAGCGCCGA--9534	411
FANCF_GCTCGGAAAAGCGATCC--9535	334
FANCF_GGCTGCACAACCAGTGG--9536	692
FANCF_GTCCCAGGTGCTGACGT--9537	340
FANCF_TGCGCCGGGCCTTGCAG--9538	56
FANCF_TTCGCTAATCCCGGAAC--9539	228
FANCG_AGCCCCTGTTCCAACCT--9540	281
FANCG_CAACTTCATTATCCTGA--9541	74
FANCG_CCGCCAGACCACCTCTG--9542	343
FANCG_GCCAACCAGGCGGTGCA--9543	836
FANCG_GCTCAGGATGCACTGGA--9544	1531
FANCG_GCTCCGCTGGATATCCT--9545	845
FANCG_GTGACAGTCAGCTCCAA--9546	311
FANCG_TAACAGCAGATCCTTAG--9547	262
FANCG_TCGCCTCAGAGTCAGAC--9548	455
FANCG_TGACCGGCTCGTTCGAC--9549	363
FANCI_AGAAGAGGTGGAATTTG--9550	479
FANCI_AGCTGATAGACCAAAGG--9551	109
FANCI_ATTAACACCCTGTGTTC--9552	397
FANCI_CATAGGATTACTGATGC--9553	406
FANCI_CTAGAGATAAAATCTTC--9554	127
FANCI_GCTAATTCAACCAATAA--9555	691
FANCI_GTGAAAGGAAAAGTTGC--9556	142
FANCI_TCCAGCTTCCTCAGAGC--9557	324
FANCI_TCCAGTTGGTGGAATCG--9558	59
FANCI_TTCATAGTCCAATTTGA--9559	390
FANCL_AATCACTAAAGGCATTC--9560	558
FANCL_ACTATAAATGCTTATTA--9561	237
FANCL_AGATAGGAACTCTTGGT--9562	398
FANCL_CGTGCTGTTGCACTCCG--9563	603
FANCL_CTGAGAACAATACTTAG--9564	200
FANCL_CTTGAGTAGAACTGGGG--9565	497
FANCL_GCAACACTATCCTAAGG--9566	321
FANCL_GGGGGCACTGGCGCAAC--9567	83
FANCL_GTCGAAAACCGTGTATG--9568	690
FANCL_TCTAATGAGCTTTATGA--9569	372
FANCM_AAGAGAAGATCATAACT--9570	492
FANCM_CCCGGGAAATGTGCAGC--9571	73
FANCM_CGGCGTACGAGGCTGAG--9572	349
FANCM_CTCGTTCTTTGATTCAG--9573	731
FANCM_GCCGTAAACGTCAAGGC--9574	227
FANCM_GTAAATGACCTTTCTAG--9575	209
FANCM_GTATCTCCCGATCATCT--9576	416
FANCM_GTCTTTCCCAGTCCGGT--9577	446
FANCM_GTTCCGGAGCTGCAACC--9578	654
FANCM_TTCCGAGAAGGCTTCTC--9579	268
FAS_ACTTGGTATTCTGGGTC--9580	317
FAS_AGGGCTTATGGCAGAAT--9581	369
FAS_CAACACCAAGTGCAAAG--9582	174
FAS_CCACCCCAAGTTAGATC--9583	190
FAS_GAAGGCCTGCATCATGA--9584	685
FAS_GGACTGCACAGTCAATG--9585	424
FAS_GTTGATGTCAGTCACTT--9586	602
FAS_TGAACATGGAATCATCA--9587	83
FAS_TGTACTCCTTCCCTTCT--9588	397
FAS_TGTAGATTGTGTGATGA--9589	777
FASLG_ACCCCGGAAGTATACTT--9590	297
FASLG_AGAGGGAACCACAGCAC--9591	291
FASLG_AGGCATGGACCTTGAGT--9592	391
FASLG_ATGATGCTGTGTGCATC--9593	432
FASLG_CAGGGAAGAACTGTGCC--9594	20
FASLG_CTGCCAGCTCCTTCTGT--9595	90
FASLG_GTTGCCTTGGTAGGATT--9596	784
FASLG_TAGACCTTGTGGCTCAG--9597	279
FASLG_TCCACCCAGTAGATCTG--9598	76
FASLG_TCCACCCCCTGAAAAAA--9599	39
FASN_AACTGCACGGAGGTGTT--9600	326
FASN_AGACCCCGAGACACTCG--9601	197
FASN_CCGGGCCAGGGACTTCT--9602	53
FASN_GATATCCCCTGAGGGGA--9603	16
FASN_GCGGTCCGGCAAGCTGA--9604	183
FASN_GGGTACTGCCGCTCGGA--9605	34
FASN_GTCCGTGGCGGCAACGT--9606	245
FASN_GTGATTGCCGGCATGTC--9607	3
FASN_TATTGGTGCCGGCGTTC--9608	58
FASN_TGCCCTGCCGCCATCGT--9609	56
FBLN1_AGACACGGGTGACGAGG--9610	379
FBLN1_ATTGCTGTCTGCTGGGG--9611	106
FBLN1_CGGCCTTGCGCTGCTGG--9612	601
FBLN1_CTCGCTGCCATATGCTA--9613	164
FBLN1_CTGCGAGTACAGCCTCA--9614	1210
FBLN1_GCAGCGGAAGCGGGACC--9615	231
FBLN1_GCTGGCGTTGTCACCGT--9616	744
FBLN1_TCTTGACACAGCATGCC--9617	7
FBLN1_TGCCACGGGCATCAGCC--9618	23
FBLN1_TGCGGACGGACACCGGA--9619	78
FBLN5_ACTCACTGTTACCATTC--9620	359
FBLN5_AGTAGGGGGTCGAGTAG--9621	0
FBLN5_ATCTGCATCAATACTGA--9622	654
FBLN5_ATGCCGAACCATCCCCG--9623	799
FBLN5_CCAATATCCGTCGGTGC--9624	253
FBLN5_CCGCTTTGGATACCAGA--9625	386
FBLN5_CTCTGTGCGAATGTTCC--9626	110
FBLN5_GACCTGGATCGCCAGTC--9627	379
FBLN5_GAGATCGTGGGATAGTT--9628	779
FBLN5_TGTGTTAACCAAAATGG--9629	87
FBN2_AATGGTGGACGTTGCAT--9630	132
FBN2_CCGCCGGCGAGGACAGC--9631	13
FBN2_CCTCAGCCCTGCCGACG--9632	328
FBN2_CGAGGAGGGTGCCGCAG--9633	322
FBN2_CTCCAGTGCGGATGTTG--9634	302
FBN2_GCAGTGGTCATCTGCAC--9635	1346
FBN2_GCCCCACGCCCGTCCAA--9636	328
FBN2_GTTCGGTCCGCTACAGC--9637	739
FBN2_TCCAGCTCTACTTCCTG--9638	136
FBN2_TGCCAGAAAGGATATAT--9639	224
FBXL18_ACGGGGTCCACCTCCTA--9640	453
FBXL18_CACGACATTGCGCGCCA--9641	1136
FBXL18_CATGTCATCATCATCAT--9642	210
FBXL18_CCGAGAGCATCTTGGAG--9643	649
FBXL18_CGATGGCCAGCGAGCGC--9644	82
FBXL18_CGTGACTCAGGATGTGA--9645	351
FBXL18_GCAACACGGTGTGGATG--9646	296
FBXL18_GGCACCACGCCGTAGGA--9647	251
FBXL18_GGCTGCAAGCTTCCGAC--9648	894
FBXL18_TCACCTTCACCAGGCTG--9649	203
FBXL20_AAGTACTGAATCTAAAT--9650	466
FBXL20_AATATTTCAAAACGATG--9651	120
FBXL20_ACCTATTTGATTTCCAG--9652	1162
FBXL20_ACGGAGTGACCAAGAGC--9653	172
FBXL20_ATGGAATTCGTCACCTG--9654	684
FBXL20_CACTAGTGAGGGGCTGT--9655	58
FBXL20_CTCTGGATGGCAGTAAC--9656	624
FBXL20_CTGAGCACAGCGGCACA--9657	1260
FBXL20_GTGTGACCAAGTAACCA--9658	465
FBXL20_TTCAACTGCTCCAACAG--9659	58
FBXO24_AACAACTGGATGGAAAT--9660	224
FBXO24_ATGGCAGCTCTCTTCCA--9661	151
FBXO24_ATGTCTCAGCAAGAGCG--9662	606
FBXO24_CAACAAGGTCTCTGACT--9663	263
FBXO24_CGGTCCCTTTGCTAAGG--9664	412
FBXO24_GAAGCGGCGGTAGCCGT--9665	50
FBXO24_GGCGGCCTCCAAATGCC--9666	158
FBXO24_TAAATACCTCTACGTCT--9667	180
FBXO24_TCCGCGCCTCCAAGATC--9668	109
FBXO24_TGGGGTTGAAGAGAAGA--9669	122
FBXO5_AAAGGCTGTCATGTATT--9670	33
FBXO5_CAAGCGCTTGCATAACA--9671	87
FBXO5_CCCCCTTATCATCTTCT--9672	58
FBXO5_CTAAAGTGAGCACAACT--9673	74
FBXO5_GCAGCGGGGTGGCCGTA--9674	91
FBXO5_GCGCAGTGACAGCCGCC--9675	242
FBXO5_GTAAAACCTGATGACAT--9676	186
FBXO5_TAAGTCCGGAATGAACA--9677	188
FBXO5_TTGCTTTACTGTACAAC--9678	138
FBXO5_TTTAATGCAGTCTTTAC--9679	57
FBXW11_AAACATTCTTTCGTACC--9680	103
FBXW11_ATGTGTCATTATCAGCA--9681	553
FBXW11_CACTGGGCATGCTCTGC--9682	238
FBXW11_CACTTACGCTTCAGCAA--9683	286
FBXW11_CAGCGAGTGATCTCAGA--9684	760
FBXW11_CCTAGCCACAAAGACCT--9685	99
FBXW11_GACGACACAACTTGCAG--9686	103
FBXW11_GTCTGAATCAGATCAAG--9687	134
FBXW11_TCCTCAATCACCGAGTC--9688	104
FBXW11_TGATCGTCTCCAGAAAG--9689	117
FBXW2_ACTTCACTGTGAAAGTA--9690	1284
FBXW2_ACTTGTCTGCAAAGCTG--9691	432
FBXW2_CCCCACTCAGACTAATC--9692	174
FBXW2_CTGGATATCTTGGTGAG--9693	562
FBXW2_GAAAGGACTTTGAGACA--9694	340
FBXW2_GAGAGTCTCTAGGTTAT--9695	238
FBXW2_GTAAAGTGCATACACTC--9696	169
FBXW2_GTGTCCAATTAATGACG--9697	207
FBXW2_TCTCTCTTGCACAGTCC--9698	201
FBXW2_TTGATTTCTCTCCCAAT--9699	179
FBXW7_AAGTCTCGTTGAAACTG--9700	556
FBXW7_ACATGGTACAAGCCCAG--9701	265
FBXW7_ACTCAGACAACAAGAGG--9702	81
FBXW7_AGCAAAAGACGACGAAC--9703	233
FBXW7_AGGTCCCCAAAAGTTGT--9704	321
FBXW7_ATTTATTTCGGTAGATG--9705	316
FBXW7_CTCAGACATGTCGCTAC--9706	45
FBXW7_GATGAATCGTGTGGTAG--9707	1049
FBXW7_GGCGTCGTTGTTGCCCT--9708	1899
FBXW7_TAACCCTTCCTCAAGCC--9709	59
FCGBP_ACCATGACCGACTCCCC--9710	1313
FCGBP_AGCTCGTAGTGACTGTT--9711	251
FCGBP_CAAGATCTTCCAGCATG--9712	27
FCGBP_CACCCATCCTGGCACTG--9713	842
FCGBP_CCGCCGCGTCTCCTACG--9714	643
FCGBP_CGTGGGTACTACATAGT--9715	252
FCGBP_CTGACCTACAACCATGG--9716	112
FCGBP_GAGCTGGTGGATACTCT--9717	631
FCGBP_GCGGGCTGACCATAGAT--9718	164
FCGBP_TCCTCCAGGGCTCCACG--9719	288
FCGR1A_AAGTAAAGCTGCAAACC--9720	48
FCGR1A_ATTCCCCTCCAGGAGTG--9721	81
FCGR1A_CATCGCTACACATCAGC--9722	2
FCGR1A_GAGAACCTCTGGCCTTG--9723	9
FCGR1A_GATTCCCCTCCAGGAGT--9724	205
FCGR1A_GGAGCAGCTCTACACAG--9725	185
FCGR1A_GGATTTAGAAATCTCTT--9726	30
FCGR1A_TAGTATTTGGTATTCAG--9727	104
FCGR1A_TGACCAGATTCCCCTCC--9728	142
FCGR1A_TTCCCATGCCTGAGCAA--9729	0
FCGR2A_AGCACGTTGATCCACGG--9730	482
FCGR2A_AGCAGCAAAACTGTCAA--9731	203
FCGR2A_AGCAGCCACAGGTTTCT--9732	494
FCGR2A_ATACATTCTGAGACATT--9733	238
FCGR2A_CCAAATGGGAGAATTTC--9734	274
FCGR2A_GACTCTGACATGCCAGG--9735	163
FCGR2A_GAGCACGTTGATCCACG--9736	367
FCGR2A_GCAGCTCTTCACCAATG--9737	241
FCGR2A_GTGGCACCTCAGCATGA--9738	75
FCGR2A_TGAAACTTGAGCCCCCG--9739	141
FCGR2B_AGAGCGACTCCATTCAG--9740	458
FCGR2B_AGCACGTTGATCCACTG--9741	930
FCGR2B_AGCCTCATCAGGATTAG--9742	131
FCGR2B_ATGAGGCTGACAAAGTT--9743	416
FCGR2B_GCCTCATCAGGATTAGT--9744	264
FCGR2B_GCTCTTCCAGAGCATCC--9745	565
FCGR2B_GGCTCTTCCAGAGCATC--9746	486
FCGR2B_GTGCATGAGAAGTGAAT--9747	440
FCGR2B_TGAAACTCGAGCCCCAG--9748	228
FCGR2B_TGACTCTGACATGCCGG--9749	109
FCGR2C_AAGAAAAGGAGATGGCT--9750	124
FCGR2C_AGAGCGACTCCATTCCG--9751	803
FCGR2C_AGCACGTTGATCCACTA--9752	382
FCGR2C_ATTACTCATCTCAAATT--9753	228
FCGR2C_GATCAACGTGCTCCAAG--9754	58
FCGR2C_GATTACTCATCTCAAAT--9755	607
FCGR2C_GCAAAAAGAGAGGAAAC--9756	218
FCGR2C_TCATTGTTGGTTTCTTC--9757	129
FCGR2C_TGAAACTCGAGCCCTAG--9758	267
FCGR2C_TTCCCATTGTGGAACCA--9759	296
FCRL4_AAAAGAGCAAGCGCACA--9760	484
FCRL4_ATGTGGTCCATGGAGGA--9761	160
FCRL4_CCATATTCTGTGTTTGA--9762	515
FCRL4_GAAACACCCTCGAGGTT--9763	546
FCRL4_GCTGTGGGCGTCCTTGC--9764	339
FCRL4_GGCAATTATCGATGCAT--9765	424
FCRL4_GTATCATCGGCACTACT--9766	548
FCRL4_GTGAAATATACTTGGAA--9767	43
FCRL4_TACAGATGCCAGGCCCG--9768	144
FCRL4_TATTTGAACTTGCTTGT--9769	17
FDPS_ATAGTCTCCAGCGGGCC--9770	9
FDPS_ATCTCAACCAGCGGGAC--9771	208
FDPS_ATGGGGCACCCAGAGAT--9772	69
FDPS_CATAAACATCTGAATTC--9773	209
FDPS_GAGGTTAGCATCATTGA--9774	245
FDPS_GCTGCCAGCCCCCTACT--9775	80
FDPS_GGTACCCAGTCCTGGCC--9776	23
FDPS_GTTCCTCTGTCCACGCT--9777	414
FDPS_TAACCGGGGTTTGACGG--9778	55
FDPS_TCATCCCTTACCCGCCG--9779	249
FEM1B_ATCTCTGTCTTGCCGAA--9780	142
FEM1B_CAGCACGTTGTTCTAAA--9781	886
FEM1B_CCGCCTTGCTTCTCAAC--9782	1166
FEM1B_CGGGCTGCGATGATGAG--9783	289
FEM1B_GCCTTATAGTTCGGGAA--9784	269
FEM1B_GGCACCGTCCGCTTCGA--9785	998
FEM1B_GGCTCCACAATGTGCTT--9786	82
FEM1B_TAACATTCTCGAAAAAG--9787	169
FEM1B_TAGAAATCCTCAGGAAC--9788	158
FEM1B_TGGCTATGTATACAAGG--9789	300
FEN1_CAAACGCAGTGAGCGGC--9790	432
FEN1_CCGCCACAGCTCAAGTC--9791	386
FEN1_CTGAGTAAGAGCCGCCA--9792	768
FEN1_CTGATAAATGCTCATAG--9793	305
FEN1_CTGATCAAGTTCATGTG--9794	484
FEN1_GATGTCATTCTCCCGGA--9795	444
FEN1_GCACAGGGTACTTGTTG--9796	777
FEN1_GCTTGGGCCCAATACCC--9797	97
FEN1_GGAGCTGGGCCTGAACC--9798	25
FEN1_GTTCTCCATCATGCGAA--9799	108
FEV_AAGAGACCGTCTCCGAC--9800	585
FEV_CGGAGACGGTCTCTTCA--9801	238
FEV_CTTCGACTTCCAGGGCC--9802	27
FEV_GATCAGCAGGGGCTGGG--9803	44
FEV_GCGGACAGATCCAGCTG--9804	140
FEV_GCTCACGGACCCGGACG--9805	59
FEV_GCTGACCGCGCGAACGC--9806	726
FEV_GGTACATGTTGATCAGC--9807	42
FEV_GTCGTAGTAGTAGCGCA--9808	327
FEV_TACATGTTGATCAGCAG--9809	397
FEZ1_AAGCCCCAGTGTTTCTA--9810	289
FEZ1_AGAAAAATTCTCAAGCT--9811	119
FEZ1_AGGCTCCTCGTTGATAC--9812	387
FEZ1_CTGGAAGAAGAGGATGG--9813	10
FEZ1_GAACTCCCCAGACCCTG--9814	96
FEZ1_GAGGACCGAGTCTGCCT--9815	346
FEZ1_GAGGGATCCAAACATCG--9816	338
FEZ1_GGCCCCACTGGTGAGTC--9817	334
FEZ1_GGGGTCCTCGAGATGGT--9818	183
FEZ1_TGACTTCTCGGAGGAGC--9819	230
FGF1_AAGTTTAATCTGCCTCC--9820	320
FGF1_AATGGGAGCTGCAAACG--9821	271
FGF1_AATGTTTGTTCCTGGAA--9822	552
FGF1_ATGCTTCTTGGATATAT--9823	119
FGF1_ATTAAACTTCTCGGTCA--9824	159
FGF1_CAAGTACTGGCCAGTCT--9825	218
FGF1_CTACAGTAGAGGAGTTT--9826	196
FGF1_CTCAGTGCGGAAAGCGT--9827	82
FGF1_GATTAAACTTCTCGGTC--9828	68
FGF1_GGCTTCTTGTAATTCCC--9829	1078
FGF13_ACACTTAGCACGAAAGG--9830	70
FGF13_ACTATACCCTTAAGCTG--9831	35
FGF13_AGTGCTGTCCTCATCTT--9832	100
FGF13_CGAGTGGTGGCTATCCA--9833	408
FGF13_CGCCCCCCCTGGCACAC--9834	802
FGF13_GCGGATGGAACCATTGA--9835	813
FGF13_GGTGACCAAGCCCAAAG--9836	428
FGF13_GGTGTACTTGCTTCAGC--9837	232
FGF13_TCTTTGAATTTGCACTC--9838	88
FGF13_TTTAACCTCATCCCTGT--9839	412
FGF14_AACCGCGGGCTCTGCAA--9840	618
FGF14_ACAACACGTAGTCCCAC--9841	172
FGF14_CCAGAAGCGGCAGGCGC--9842	145
FGF14_CCATCGAGAGCTCCATC--9843	490
FGF14_CTCCTGAAGAGGGGCAC--9844	130
FGF14_GCCGCGGCCATCGCTAG--9845	464
FGF14_TACAGACAACAGGAATC--9846	177
FGF14_TCTTTAAACTTGCATTC--9847	120
FGF14_TGACCAGGTTATATTGC--9848	99
FGF14_TTGTATATAGCCATGAA--9849	84
FGF2_CCCGCCTTGCCCGAGGA--9850	192
FGF2_GATCCAAAACAGGACCT--9851	168
FGF2_GCTAATCTGGCACCCGC--9852	187
FGF2_GGAAGATGGAAGATTAC--9853	245
FGF2_GGAGTTGTGTCTATCAA--9854	470
FGF2_GGATCCCGTTGCAACCG--9855	334
FGF2_GGGTCCTTGAAGTGGCC--9856	274
FGF2_GTGTGCTAACCGTTACC--9857	512
FGF2_TAGAAGATGTGACGCCG--9858	285
FGF2_TGGCACTGAAACGAACT--9859	236
FGF20_AAATTTCTGATGCCTCT--9860	141
FGF20_AGTTCCAGAATTGTACA--9861	749
FGF20_CCCCCGACTTCGGCTAA--9862	191
FGF20_CCCGACGGCAGCGTGCA--9863	669
FGF20_CTCCCTAAAGATGCATT--9864	140
FGF20_GACAGTGGTCTCTATCT--9865	149
FGF20_GACGGAACTCCAAGAGA--9866	142
FGF20_GGCAATAGAGCTGCCGG--9867	303
FGF20_GTGCCACAAAATACCTG--9868	177
FGF20_TTCATCAGTGTGGCAGT--9869	449
FGF23_ACCAGGAAGTGATACTG--9870	770
FGF23_ATGGCCAGTGACCCATT--9871	666
FGF23_CACAGACCCAGAGCCTG--9872	520
FGF23_CAGGTGGTAGCTGTTCC--9873	250
FGF23_CCTGATGATCAGATCAG--9874	328
FGF23_GAGCGCCGAGGACGACT--9875	943
FGF23_GGAGCCGAGCAGTGGGG--9876	48
FGF23_GGCTTTGTGGTGATTAC--9877	222
FGF23_GGGGTGCGCCATCCACA--9878	241
FGF23_GTTCCAACACCAGACGC--9879	200
FGF7_AAAAGAGGCAAAGTAAA--9880	88
FGF7_AAATGGACACACAACGG--9881	10
FGF7_ACAAATGGATACTGACA--9882	118
FGF7_AGTGGCAGTTGGAATTG--9883	475
FGF7_AGTTATGATTACATGGA--9884	654
FGF7_ATTATTCTTCATCTCTT--9885	51
FGF7_CATGACTCCAGAGCAAA--9886	1063
FGF7_GAACACAGTGGTACCTG--9887	338
FGF7_GATCTGTAGAGCAAAGT--9888	524
FGF7_TCTTCTGTCGAACACAG--9889	286
FGF9_ATCCAAGTCCGTGACTG--9890	173
FGF9_ATTTATCAGTATAGCAG--9891	256
FGF9_CAGGATGCGGTACCGTT--9892	85
FGF9_CCTAGTCCCTTCTCTCG--9893	706
FGF9_CTCTGAATACACACTCT--9894	195
FGF9_CTTCGGACTGACCCAGG--9895	213
FGF9_GTACTATCCAGGGAACC--9896	140
FGF9_TGTCCACGTGCTTATAT--9897	143
FGF9_TTCCCAACTTCACCTAA--9898	101
FGF9_TTGCATTAAATAAAGAT--9899	156
FGFR1OP_AATTTAGCCCGAGATTT--9900	19
FGFR1OP_ACTTGTATCACTCTGAT--9901	477
FGFR1OP_CAGCTCCGTGTCCTCCT--9902	930
FGFR1OP_CTAAAAACACAGCTGCT--9903	123
FGFR1OP_GACGCTGGAGAACAGCG--9904	580
FGFR1OP_GCAGAAGGTACTGTGGG--9905	215
FGFR1OP_GCTCTTGGGTTCTGACA--9906	59
FGFR1OP_GTCAACAGAAAGAAAAA--9907	99
FGFR1OP_TCCAGATGAAGATGATA--9908	227
FGFR1OP_TCCCATGAAACAAAAAT--9909	35
FH_AAAAGCTTTAATAACTG--9910	19
FH_ATGTTAGGAGGTGAACT--9911	161
FH_CAAGCCAAAATTCCTTC--9912	103
FH_CCATAATACTTATCATT--9913	72
FH_CGAGGAGCCGAAGTGCT--9914	255
FH_GAAGTAAACCAGGATTA--9915	3
FH_GCCGGGAGCCGAAGCTA--9916	309
FH_GTCTGCCATACCACGAG--9917	168
FH_GTTCATCGTAGATCTCA--9918	500
FH_TGCTAATGCAATAATGA--9919	291
FHIT_AAAGTCTCCAGCCTTCC--9920	106
FHIT_AGAAGCCGCAGCTCTGC--9921	511
FHIT_AGGGCTTGATGAGATGT--9922	444
FHIT_CCTCCTTGTCATGTTTC--9923	436
FHIT_CCTTCGCTCTTGTGAAT--9924	155
FHIT_GAATGACAGCATCTATG--9925	568
FHIT_GCCGCAGCGGGCACACA--9926	1135
FHIT_GGTCGTCTGAAACAAAT--9927	280
FHIT_GTGCCCGCTGCGGCCAG--9928	214
FHIT_TCCTTGTGTGCCCGCTG--9929	428
FHL1_ACTATAAGAACCGCTTC--9930	285
FHL1_ACTGCAAGCAAGTCATC--9931	233
FHL1_CAAAACGTGGAGTACAA--9932	328
FHL1_CAAGTGCCTTCACCCCT--9933	40
FHL1_CCGCAAGCCCATCGGTG--9934	472
FHL1_CTGTGCCAACACCTGTG--9935	129
FHL1_GAAGAAGTATGTGCAAA--9936	152
FHL1_GACTCCCCCAAGTGCAA--9937	744
FHL1_TAGAAGTCCTCCCCTTT--9938	192
FHL1_TGGTGCACTTGTTGCAC--9939	80
FHL2_AAACTCTTGGTTCCAAT--9940	358
FHL2_ACTTGTCTTACAAGGAC--9941	302
FHL2_CTGCGAGCAGTGGAAAC--9942	198
FHL2_CTTGGATGAGTACTCGT--9943	320
FHL2_GAAGTACATCCTGCGGG--9944	221
FHL2_GAGATTCGTTGCAATGG--9945	232
FHL2_GCGGGGTTTCTCGAGGG--9946	9
FHL2_GTAAGTGACCCCTCCCG--9947	120
FHL2_GTTCGCCAACACCTGCG--9948	113
FHL2_TCCTCCTTGGCAGCAAA--9949	1094
FICD_CACTGGTCAACCGCGAT--9950	176
FICD_CGTGCATGAAGAGCTTT--9951	367
FICD_GATGGACCCGGACTTCG--9952	770
FICD_GCGTCACCCAGAGGAAG--9953	229
FICD_GCTGGTGGCCAAGACCA--9954	36
FICD_GCTTCATCTCCAGGGCC--9955	6
FICD_GGTGACTGAACCGAAAT--9956	452
FICD_TGCTCCTGAGCAGGTAG--9957	57
FICD_TGCTTGGCTGTGCTCAA--9958	233
FICD_TGGAAGAGATCGACCAG--9959	38
FIGF_ACTCTTCCCCAGCTCAC--9960	354
FIGF_CATCCCATCGGTCCACT--9961	407
FIGF_CCCTAGAGAAACGTGCG--9962	213
FIGF_GATGTTGTACGTCCAGC--9963	497
FIGF_GTACAGAGAGTGGGTAG--9964	169
FIGF_GTGAACGTGTTCCGATG--9965	454
FIGF_TCCTATTGACATGCTAT--9966	252
FIGF_TGGTGTTCATACAGATA--9967	283
FIGF_TTACTCACTCTGAGGAC--9968	338
FIGF_TTCAGATCGTTCCAATG--9969	177
FIP1L1_ACTATCACTATCATCTT--9970	53
FIP1L1_ATAACATCAATTGCCCC--9971	577
FIP1L1_GAGGAAGAGTGGCTCTA--9972	68
FIP1L1_GATGTTCATGTCACTAT--9973	145
FIP1L1_GGTCGAGCGCCTAGTGT--9974	703
FIP1L1_GGTTTAATGAAGATACC--9975	52
FIP1L1_GTAGACCTTGATGCACC--9976	117
FIP1L1_TCATCTTCAATTCCAGA--9977	505
FIP1L1_TGCACATGCACGTCCCA--9978	229
FIP1L1_TTGATGTTAAGATTTAC--9979	22
FJX1_AGAGGGAAGCGAGGCGC--9980	103
FJX1_CCAGGGTGAGCAGCGCC--9981	65
FJX1_CCGTGGGAGTCGGTCTT--9982	26
FJX1_CCTGCTCCTCCAGGCCG--9983	374
FJX1_CTCGCTGCTGGCGCTGT--9984	445
FJX1_GAGAGCGCCGCGGTGCA--9985	53
FJX1_GCAACCCCCGCGCTCCA--9986	313
FJX1_GCCACCTGGGCTCGCTC--9987	219
FJX1_GCTCGGGTGGAGGCTCG--9988	545
FJX1_GGCCTCCGAAAAGCCCG--9989	894
FKBP1A_AGGTCTGGCCGCGCTTG--9990	71
FKBP1A_CCCGTCTCTGTCTCCTC--9991	629
FKBP1A_CCCTGAGGAGACAGAGA--9992	48
FKBP1A_CCGTCTCTGTCTCCTCA--9993	675
FKBP1A_CCTGAGGAGACAGAGAC--9994	240
FKBP1A_CGCACCTTCCCCAAGCG--9995	671
FKBP1A_CGCACCTTCCCCAAGCG--9996	671
FKBP1A_CTGGCCGCGCTTGGGGA--9997	601
FKBP8_ACCGGGCGGCTCGAACC--9998	563
FKBP8_ACCTCGAAGTCCTCGAG--9999	446
FKBP8_AGAGTTCCTTGCTGCCA--10000	275
FKBP8_CAGACGTCGCTGGAGAA--10001	587
FKBP8_CCACCGCTGGAGGACAT--10002	154
FKBP8_CGTGCGGGGGGATGTAT--10003	115
FKBP8_GAGCTGGTGTTCACTCT--10004	1055
FKBP8_GGGGCAGAGGGCTCAGA--10005	7
FKBP8_TGTCCAGCCACTCTTCT--10006	247
FKBP8_TGTCCCACTCATGGACG--10007	68
FKBP9_AACATATGACACGTATG--10008	182
FKBP9_AGCGGATAAGTCAAAGT--10009	189
FKBP9_AGGGGGTTTGTAGTGGG--10010	9
FKBP9_GCATTGGAGAAAAGCGA--10011	89
FKBP9_GTCCGAGGGCAACTCGG--10012	577
FKBP9_GTGCGCGGGCACTCGTC--10013	585
FKBP9_TACTACCTTGTTCTCAA--10014	343
FKBP9_TGCGCTACCACTACGTG--10015	45
FKBP9_TGCTGCTCTGGGTGACC--10016	272
FKBP9_TGGTCCCGCCTCACCTG--10017	18
FLAD1_AGTGGAACTGAACAGCT--10018	195
FLAD1_ATGGTGGCTACCTCATC--10019	155
FLAD1_GACACTGCGCTCCCTAG--10020	473
FLAD1_GACATGGGTGAAGCGGT--10021	365
FLAD1_GCCTGCTCCACAGCGTT--10022	823
FLAD1_GCTGGCATCATCATTGT--10023	972
FLAD1_GGGCAGCAACTACTATC--10024	170
FLAD1_GTCACATCATCATGAGT--10025	395
FLAD1_TTTCGGACGGAGACCAG--10026	480
FLAD1_TTTGCCCCAGGGATCGC--10027	188
FLCN_CATCTCCGAAGAAGATG--10028	142
FLCN_CCACACCTTCTTCATCA--10029	140
FLCN_CCCGGGGCCCAAAAAGT--10030	4
FLCN_CGCACAGCCCCGCAGAG--10031	79
FLCN_GTGGCTGACGTATTTAA--10032	269
FLCN_TCCGCCAGGCCTGTGTC--10033	364
FLCN_TGCCGGTCACTTGCTGC--10034	1245
FLI1_AAATGCAGCAAGCTGGT--10035	65
FLI1_ATCCACTCCTGCTGTGG--10036	1022
FLI1_CACTTCCGTGTTGTAGA--10037	374
FLI1_CCTGTGTCCACAGTGTG--10038	77
FLI1_GAACTACAACAGCTATA--10039	973
FLI1_GCTAGGCGACTGCTGGT--10040	801
FLI1_GGTGATACAGCTGGCGT--10041	634
FLI1_TGAGGATTGGTCGGTGT--10042	312
FLI1_TGGGGCTGCCCGTAGTC--10043	12
FLI1_TTGGTGGTCATGTTGGG--10044	50
FLII_AGAGTGCCCGCGGGAGC--10045	54
FLII_CAGACGCTCGTGCTCAA--10046	675
FLII_CTACCTGCCCGAGGAGC--10047	22
FLII_CTTCAGCCACCGCAGGC--10048	20
FLII_GAACGGCAGCACCCCGG--10049	318
FLII_GCAGGGCCGTCATCGCT--10050	116
FLII_GCGTGGTCAGGTTGTTG--10051	225
FLII_GCTTGAAGATGTCATCG--10052	383
FLII_GGTGCTCCGCAGGTGCA--10053	285
FLII_GTTGGCTCGGGCCACGA--10054	180
FLNA_AAGAAAGCCCGTGCCTA--10055	303
FLNA_AGTGCTCGTCCACGTTG--10056	233
FLNA_CATGGCCTCTCGCGCAT--10057	345
FLNA_CCAGTCCCGGCTGAAGT--10058	325
FLNA_GCAGCTTGAGAACGTGT--10059	400
FLNA_GCAGGCACTCGGGTTAC--10060	439
FLNA_GCGGGACGCCGAGATGC--10061	94
FLNA_GTACGTCCCCGAGGTGA--10062	784
FLNA_GTGTACACAAAGGGCGC--10063	12
FLNA_TTGGCGATGTTGCCACT--10064	254
FLNB_AAGATCTTGACCACGTG--10065	299
FLNB_AGCATACGGGCCAGGTT--10066	1191
FLNB_CAATCCAAATGCCTGCC--10067	54
FLNB_CCCAGACTGGGAATCCT--10068	58
FLNB_GCAATGCTGTATCTCCC--10069	993
FLNB_TCACTGCAAAAGGTCCA--10070	335
FLNB_TCCGTGCTTGGGGCCCT--10071	126
FLNB_TGCGTGAACAAACGCAT--10072	420
FLNB_TGGACACCATCAGCGCC--10073	0
FLNB_TGTAGCCCGGTGACCTT--10074	109
FLNC_ACGGTGGACGCGGGCGT--10075	265
FLNC_CCAAGCAGCCGCTGCTT--10076	39
FLNC_CCAGTCACGGTTGAAGT--10077	402
FLNC_CCCACGTTCACCTCAAA--10078	468
FLNC_CTGCTTGGATCGAACAG--10079	95
FLNC_CTTCATTTGGCGGAAGT--10080	333
FLNC_GAATGCTCATCCACGTT--10081	287
FLNC_GAGCACCTCAAGTGCGT--10082	858
FLNC_GCGCTCGAGGAACTCGA--10083	330
FLNC_TTGGCCACATTGCCCAC--10084	30
FMOD_AGGGTCATCTTCATACT--10085	466
FMOD_ATCACCAGTGATAAGGT--10086	1418
FMOD_CAGTCGCGGGGATCTGG--10087	382
FMOD_CGTAGTAGGTGGACTGC--10088	91
FMOD_CTTCATCCACCCCATAG--10089	130
FMOD_GACCTCCCTCCTGCTGC--10090	154
FMOD_GCTCGTAGGTCTCATAC--10091	760
FMOD_GTTCACGACGTCCACCA--10092	478
FMOD_TGAGGCTGGCAAGGCGC--10093	278
FMOD_TGATCTCGTTCCCGTCC--10094	141
FN1_CACGAACATCGGTGAAG--10095	656
FN1_CTGGCCGTCCAGTGCCT--10096	90
FN1_GGACTGTACCTGCATCG--10097	589
FN1_GGGAACACTTACCGAGT--10098	534
FN1_GTAACCCAGACTTACGG--10099	276
FN1_GTAGATTGTACTTGCCT--10100	44
FN1_GTTTGTACTTGTTATGG--10101	834
FN1_TCGCCCTTCTGTGGTGC--10102	363
FN1_TGCATCTGCACAGGCAA--10103	129
FN1_TGGGAGCGGACCTACCT--10104	27
FNBP1_AAATGAATGATTACGCA--10105	427
FNBP1_ACGCGATTGCAAAGAGG--10106	314
FNBP1_AGCACATCGAGACTTGC--10107	457
FNBP1_CATCAATGTCACAAAAG--10108	85
FNBP1_CTGTGATGCCATGTTCT--10109	413
FNBP1_CTTGGCACGCTATGTTC--10110	490
FNBP1_GACACAGTGCGCTTCAT--10111	159
FNBP1_GCAGTACTTTGAGAAAA--10112	157
FNBP1_GTTGAATTTCTGGAGAA--10113	443
FNBP1_TATTTGAGCTTGTTGTC--10114	180
FOS_ACTTCTCATCTTCTAGT--10115	790
FOS_AGAGGCTATCCCCGGCC--10116	9
FOS_CAGCCAAATGCCGCAAC--10117	210
FOS_CTTCAACGCAGACTACG--10118	215
FOS_GACTCCTTCTCCAGCAT--10119	251
FOS_GAGCGCAGAGCATTGGC--10120	1288
FOS_GAGTAAGCCCCAGCGGA--10121	29
FOS_GGGCTCTGGTCTGCGAT--10122	185
FOS_GTCATCAGGGATCTTGC--10123	693
FOS_GTCCGGACTGGTCGAGA--10124	292
FOSB_ATATTGAGACTCGGCAG--10125	310
FOSB_CGGAGTCGTAGTCTCCG--10126	153
FOSB_CGTGGGCACGAAGGAAC--10127	500
FOSB_CTAGTTTATTTCGTTCC--10128	9
FOSB_GATCGCCGAGCTCCAAA--10129	444
FOSB_GCCTAGGAGACCCCGAG--10130	1025
FOSB_GGCCAGTGGCTGCCCCT--10131	142
FOSB_GGTGGGTGGACTGCCGA--10132	110
FOSB_TAGGGGATCTTGCAGCC--10133	9
FOSB_TAGGGGTCGACGACCGG--10134	112
FOSL1_CGGGTTCCCCGAAGTCT--10135	144
FOSL1_CTCCAGGGGTACGTCGA--10136	26
FOSL1_CTGGGCTGCCTGCGCTG--10137	124
FOSL1_CTTCCAGCACCAGCTCT--10138	91
FOSL1_GACACAGGCAGTACCAG--10139	259
FOSL1_GGGAACGGCGGCGGGTA--10140	432
FOSL1_GGGGTGTGCAGTGCCTC--10141	115
FOSL1_GTACAGCCTCATTTCCT--10142	800
FOSL1_TACTGAGGGTAGGTCAG--10143	129
FOSL1_TGTTGATGCTTGGCACC--10144	628
FOXC1_AGCGCGATGTAGCTATA--10145	1257
FOXC1_CGCGACGACAAGAAGCC--10146	20
FOXC1_CGGCGTGTAGGGCCCGT--10147	509
FOXC1_CGGCTACACCGCCATGC--10148	221
FOXC1_CTTGTTGTCCCGGTAGA--10149	110
FOXC1_GCCGAGCAGTACCCGGG--10150	280
FOXC1_GGAGTGGTGCCCTACCT--10151	331
FOXC1_GGTGATCTTCTTGTCCG--10152	746
FOXC1_TCCTGGATGCGCACGGG--10153	234
FOXC1_TCGGGGCTCTCGATCTT--10154	245
FOXG1_AGCGCGTTGTAGCTGAA--10155	961
FOXG1_AGCGTGAGCCGCTTCTC--10156	616
FOXG1_CATGGGAGATAGGAAAG--10157	50
FOXG1_CCGGACGAGAAGGAGAA--10158	189
FOXG1_CGCCACTACGACGACCC--10159	313
FOXG1_CGCTTTAGCCCCGTCCA--10160	48
FOXG1_GCCGCCGACGACGACAA--10161	777
FOXG1_GCGGGTGGTGGTGATGG--10162	3
FOXG1_GCTGTTGATGCTGAACG--10163	921
FOXG1_TCGTTCTGGACCGCCTC--10164	105
FOXI1_AACCAGAGGTAGGGGTT--10165	162
FOXI1_ACAATGGAAATTTCCGC--10166	397
FOXI1_ACCTCGGTGCCCTCCCT--10167	856
FOXI1_AGCCCAGTGACAAGACG--10168	953
FOXI1_CGGCCCTCCTTCGAGGG--10169	9
FOXI1_GAGCTCCTTCGACCTGC--10170	656
FOXI1_GCCGATGCTGGGGAACT--10171	1103
FOXI1_GCTCCCCCCGCTCACAT--10172	202
FOXI1_GCTGAGGTTGGTGAGCG--10173	351
FOXI1_TAGAGGTTCATCTCGGG--10174	222
FOXL2_AGCACTCGTTGAGGCTG--10175	291
FOXL2_AGCGCAAGGGCAACTAC--10176	270
FOXL2_CCGCCGAGCCCAGGCAA--10177	437
FOXL2_CCGGGCTGGAAGTGCGC--10178	294
FOXL2_CGGGTCCGGCTTCTCCG--10179	18
FOXL2_CTACGAGAAGAATAAGA--10180	93
FOXL2_CTCGGGCTCGGGGTAGC--10181	107
FOXL2_GACCGGTCGCACAGTCA--10182	368
FOXL2_GATGTACTGGTAGATGC--10183	228
FOXL2_GGCGATCCGCGAGAGCG--10184	644
FOXN3_ACATCCGATTAGAAGAG--10185	1221
FOXN3_AGCGCTGACTCTAATCG--10186	185
FOXN3_AGCTGACCAACCTGAAC--10187	949
FOXN3_CCCTGTACCTTGATTCT--10188	81
FOXN3_GAGTGTCAGCCCCGTCC--10189	676
FOXN3_GCCGCTGTCACCCCAAT--10190	1283
FOXN3_GGACCCGCGCTCCATTT--10191	532
FOXN3_GGACTGAGTCAGTGTTA--10192	281
FOXN3_GTACTGCCCGGCCAGAT--10193	605
FOXN3_TAGACAAAATCTAATTC--10194	90
FOXO1_AATGAACTTGCTGTGTA--10195	822
FOXO1_ACCGAACAGGATGATCT--10196	1266
FOXO1_AGAGCGGGAAATCTCCT--10197	211
FOXO1_CATTTGAGCTAGTTCGA--10198	139
FOXO1_GAAGTCGGCGCTGACAG--10199	576
FOXO1_GGCCAGGTGCACGAGCG--10200	194
FOXO1_GTGGATGCTCAATCCAG--10201	240
FOXO1_TCCCGCCGCAACGCGTG--10202	291
FOXO1_TCGATCTCCACCACCTG--10203	195
FOXO1_TGGCTAAACTCCGGCCT--10204	8
FOXO3_AGAGCTCCCCGGACAAA--10205	380
FOXO3_AGGCCACTTGGAGAGCT--10206	59
FOXO3_CCTTCTTCTTGGCTGCG--10207	298
FOXO3_CCTTGAGGACTCGGCCC--10208	117
FOXO3_GACAGCAACAGCTCTGC--10209	264
FOXO3_GAGGCGCATCATCGTCC--10210	737
FOXO3_GCCATATCAGTCAGCCG--10211	255
FOXO3_GCTCTCTCCGCTCGAAG--10212	637
FOXO3_TACTGAAGGTGACAGGC--10213	148
FOXO3_TTGCGTGCCCTACTTCA--10214	165
FOXO4_GATCGCGGCAGCCTCTG--10215	334
FOXO4_GCATTTGAACTGCTTCG--10216	745
FOXO4_GCTCTGGGGTTCGAAGT--10217	29
FOXO4_GTTAGCGATCTCTGGTC--10218	186
FOXO4_GTTCACAACGAGGCCAC--10219	210
FOXO4_TACTGTACCCTACTTCA--10220	608
FOXO4_TATCCATGGAGGCGGCC--10221	43
FOXO4_TCTGGCTCCACCTCGGG--10222	145
FOXO4_TGGCCGACAGGGCTCGT--10223	125
FOXO4_TGTCAGTCGCTTCTCCG--10224	264
FPGT_ACGATAGGTACCACACA--10225	543
FPGT_CTAAGAGGTACCAGAGA--10226	75
FPGT_TAAATGGGGTTACCAAG--10227	50
FPGT_TTCAATATCATCTGCAC--10228	305
FRAT1_CAGCAGCTAGTGCTCTC--10229	281
FRAT1_CAGCAGTCAGTGGCGCT--10230	284
FRAT1_CGAATGAAGCCTTCGCA--10231	225
FRAT1_CTCCCGGAGGCCCATCA--10232	406
FRAT1_GACCCGACAGCGGCTGC--10233	207
FRAT1_GACCTGGCCTTGTCCGC--10234	112
FRAT1_GTCTCCGCCAACGCGGG--10235	10
FRAT1_GTGGCCGAGCTCGCCAC--10236	371
FRAT1_GTGGGGACAGCGCGCTG--10237	64
FRAT1_TCGCCTGTGCGGGTTTC--10238	302
FREM1_ACGACATTGGTGCTGTC--10239	607
FREM1_ATGAGCCAATAACCCAG--10240	209
FREM1_ATGTAGTCAAGGAGGTC--10241	175
FREM1_CATCAACCGCGGGGTGA--10242	153
FREM1_GAACTCTCTGAGTTGGG--10243	436
FREM1_GCACATTGTTACTCATA--10244	187
FREM1_GGAATGTACCGTCAGCC--10245	17
FREM1_GTCATCTCCTGACAGGA--10246	818
FREM1_GTCTGGTGTGATCCAAC--10247	789
FREM1_TGTGGCTGATCTCCACG--10248	287
FRMPD4_ACTGAGCGAACGACCAC--10249	121
FRMPD4_AGAAGGGACCCCGTGCT--10250	163
FRMPD4_AGATACTCGAAAGCAAC--10251	217
FRMPD4_AGCCAGGTGCCGCCCTA--10252	1544
FRMPD4_ATCGATGACCCGCTCTC--10253	794
FRMPD4_GCCTCCCTCGGGAACCT--10254	158
FRMPD4_GGCAGCTCTCTAACCGA--10255	513
FRMPD4_TAATGCGGCCAGCCGCA--10256	359
FRMPD4_TCAGCTTGCCTTCAGAG--10257	667
FRMPD4_TTGTAACGATGTGGTTC--10258	162
FRS2_AAATAATTCTTCTGCAC--10259	17
FRS2_AACGTGACTCAGTAAAA--10260	78
FRS2_CATAGCGTCGCAGGCAG--10261	153
FRS2_GATGTCTGCTTGACGGA--10262	544
FRS2_GGGAATGAGTTAGGTTC--10263	210
FRS2_GGGACAGTGTCTTTATC--10264	215
FRS2_GGTCGAAGGTGTCAAAC--10265	173
FRS2_GTGTTCGAGGTGTTCTA--10266	838
FRS2_TTATTTCTTTCTACAAC--10267	180
FRS2_TTCTGAGCAGCAAATCC--10268	318
FRY_ACAAAATCTCTGCAACG--10269	29
FRY_ACTGACACAGAGCAAAC--10270	1135
FRY_ATGGGTAGCATGGTTGG--10271	317
FRY_ATGTAACCGTTGCCAAC--10272	951
FRY_CAAGATTCGTATCATTA--10273	94
FRY_CCTGTATGACACCACGC--10274	255
FRY_GCCGATGAGCTTACAGT--10275	829
FRY_TGCAACTCGAGCCATCT--10276	76
FRY_TGCACATTACTTCCTCG--10277	182
FRY_TGCGTGCCAGAAGCAGG--10278	235
FSCB_AAAGAGAAAGCATGGAC--10279	127
FSCB_AAATAGTGGTTATTTCC--10280	262
FSCB_AGTATTACCAATACGAT--10281	164
FSCB_CCAGCCGTACAGGATAC--10282	349
FSCB_CTGAAACATAAATCGTC--10283	4
FSCB_GGGCTCCGCTTTAGCAG--10284	418
FSCB_TACTCTAATAGACTCAT--10285	101
FSCB_TGAACTGAAGGTATGTT--10286	307
FSCB_TTCTTCTACAAAGTCAA--10287	373
FSCB_TTGGGGCTAGATGATTT--10288	137
FSIP2_AATACAGCATTGCTTCC--10289	1008
FSIP2_ACAACGCCTATTCCTAA--10290	522
FSIP2_ACCAGGAGCGGCTGATG--10291	582
FSIP2_AGATGTTACTTCTGACA--10292	266
FSIP2_CAAGATACTGGCTTTAA--10293	195
FSIP2_CCTGGAACATTTATAGG--10294	191
FSIP2_GACGCTGGCGACCGTCT--10295	565
FSIP2_GTCCAACCCCTGCAAAG--10296	339
FSIP2_TAGTTGACACGTCAGTA--10297	240
FSIP2_TTGCACAAGTCCAAAAC--10298	194
FSTL3_ACATGACGCTCAGGTCC--10299	481
FSTL3_ACGCACGACTGTGGCCG--10300	42
FSTL3_CACTCTGGCCTCTGCCC--10301	808
FSTL3_CTCGACACACCACGCAG--10302	369
FSTL3_CTCGCACTCGTCGCGGT--10303	547
FSTL3_GCGTGCCGCATGCTGGG--10304	729
FSTL3_GGACTGAGCCCGTCACA--10305	184
FSTL3_TGAGCTCCATGGGCTCG--10306	45
FSTL3_TGCGACGGCGTGGAGTG--10307	176
FSTL3_TGCGCGCCCGACTGCTC--10308	341
FSTL5_AATAAGTACTGTGGTTT--10309	120
FSTL5_ATTCAGGATGGCCCTTT--10310	664
FSTL5_CTTAGTTTCTGATCTTC--10311	375
FSTL5_GATAATGGGAGGTCTCA--10312	582
FSTL5_GATATGTCGTCGCCATT--10313	357
FSTL5_GCCATATCCTCCTTCTT--10314	1103
FSTL5_GTTACCACAACTCACGT--10315	233
FSTL5_TCAGTTGTCTTGGTTCT--10316	248
FSTL5_TTACCAGCAGAGAGACA--10317	125
FSTL5_TTTGCAAAGGTCCATAC--10318	113
FURIN_CGGGCGGTGAGGCGACA--10319	308
FURIN_CTAGCAGCTGATGCTCA--10320	136
FURIN_CTTCCGTGCCACACTGT--10321	216
FURIN_GAGGCCCTGGTTGCTAT--10322	204
FURIN_GCGCACAGCCCACGTGT--10323	269
FURIN_GCTAACCCCACGGAAGA--10324	149
FURIN_GGGACTATTACCACTTC--10325	311
FURIN_TAGATGTGGATGTGGTT--10326	400
FURIN_TCTTGCCGTCATCCTCG--10327	195
FURIN_TGGGCTCCATCTTTGTC--10328	456
FUS_AGCAGCTATTCTTCTTA--10329	307
FUS_AGCTCCCAGCAGCACCT--10330	212
FUS_ATAGCCCTGCCCGGGCT--10331	11
FUS_CGGTGGCTATGGACAGC--10332	63
FUS_CTCAGAGCAGCAGCTAT--10333	177
FUS_CTGCCCGTAAGACGATT--10334	205
FUS_CTGGCCATAGCCAGGGT--10335	134
FUS_GGCTCGACTGGCGGCTA--10336	569
FUS_TAACTCTGCTGTCCGTA--10337	190
FUS_TGGTTATAGCCAGTCCA--10338	147
FUT1_ACAGGATCGACAGGCCT--10339	34
FUT1_AGAGCTGACGATGGCTC--10340	167
FUT1_AGAGGACACAGACTAGC--10341	23
FUT1_AGCTGTCTTGATGGATA--10342	79
FUT1_AGGAAGAGGAGGCGTTG--10343	235
FUT1_AGTCCAGGTGCCGGAGA--10344	649
FUT1_CCTGCCGGGTACTGCGA--10345	262
FUT1_GCAGGATAAAGGCCCGG--10346	704
FUT1_GGTGATGCGGAATACCG--10347	941
FUT1_TGGACAGCCGCACGCCG--10348	87
FUT11_AAGCCGTTGAGGTAGTT--10349	557
FUT11_ATGCGCTCCGAGTCTCC--10350	899
FUT11_CCGCTATAAGTTCCACT--10351	284
FUT11_CGCGCGCTGCTCTTCTA--10352	457
FUT11_CTCTGGATCCTCGGTGG--10353	259
FUT11_GAACCGCCGAGCGCTGA--10354	529
FUT11_GCATACAAGCAACCTGG--10355	213
FUT11_GGGAGCTGCCTACCGCG--10356	168
FUT3_ACTGCTATTTCAGCTGC--10357	821
FUT3_ATGTCCGTAGCAGGATC--10358	311
FUT3_CAGCGGGACAGAGCCAC--10359	177
FUT3_CGGCGCCATGGCCATTG--10360	288
FUT3_CTGGATCTGGTTCAACT--10361	149
FUT3_GTGGGAGGCGTGACTTA--10362	235
FUT3_TCCAGGTGCTGGCAGTT--10363	240
FUT3_TCCCCTAGGGCTCCCAG--10364	379
FUT3_TGGCAGTCGGCTGTGCC--10365	11
FUT3_TGGGTACACCTTGCGGT--10366	137
FUT8_AAGGCCCTATTGATCAG--10367	345
FUT8_AATTGGCGCTATGCTAC--10368	490
FUT8_AGCAGTAGACCACATGA--10369	476
FUT8_AGGATCATGAAATCCTG--10370	465
FUT8_CGTACTCTTCCTATAGC--10371	182
FUT8_CTCCATCTGTCTGACTG--10372	278
FUT8_GGACTGGTTCCTGGCGT--10373	273
FUT8_GTGTGTAATATCAACAA--10374	211
FUT8_TCTCGGCTAGAGTGATC--10375	159
FUT8_TGATTGGCGGGAAAAAG--10376	96
FUT9_AACTACTATTCTGGTGT--10377	338
FUT9_AAGATCCAGCTGTTGGT--10378	487
FUT9_ATGCCATGAAACAGCCC--10379	210
FUT9_ATGGATTTGGATGAATT--10380	456
FUT9_GCTCAATGCCACTCTTT--10381	98
FUT9_GGCACTTCAAACACGAA--10382	94
FUT9_GGCGGTAAGTCAGAGTC--10383	681
FUT9_GGTGGCCTAGCTTGCTG--10384	510
FUT9_TCAAAGGTCTGCCCAAA--10385	445
FUT9_TTGTGAGATGGCATCCT--10386	367
FXR1_AATCTAACTTCATTAAA--10387	69
FXR1_AGAAGATTTAATGGGCC--10388	11
FXR1_AGTGATTGGTCATTGGC--10389	763
FXR1_CACAGTGGATGTTCCTG--10390	553
FXR1_CTGACGGTGGAGGTTCG--10391	524
FXR1_GAACCTTCCTAGCTTGC--10392	465
FXR1_GGTGGTTGGCTAAAGTT--10393	190
FXR1_GTTCGAGTGAGAATTGA--10394	148
FXR1_TATGTCCAGAAATGAAG--10395	25
FXR1_TCACATTTGAACGACTT--10396	124
FXYD1_AACGGGTCGTGTTCCTT--10397	303
FXYD1_CGAGGCCTCCGATCTGC--10398	606
FXYD1_CTGAGGCTCCCTCCCGG--10399	151
FXYD1_GAACCCGATGAAGAGGA--10400	369
FXYD1_GAGGCCTCGTCATCGCC--10401	238
FXYD1_GCTGGTTGAACTTGCAC--10402	248
FXYD1_GTCTCTTGGCCACATCT--10403	876
FXYD1_TCCAGCTCGCCCTCGCG--10404	383
FXYD1_TCTCCTCACCATGGCCA--10405	67
FXYD1_TGTGGGTCTCCTCACCA--10406	492
FZD1_AACTCTGGAAGCAGCGA--10407	593
FZD1_AGCTGGGAACTTTGTGC--10408	157
FZD1_CACTGCACTTTCACTAG--10409	145
FZD1_CAGTACAACGGCGAGCG--10410	107
FZD1_CCAGGAGGACGCGGGCC--10411	31
FZD1_CTCTAGCACGGTGCACA--10412	345
FZD1_CTGGCGCGCCAATCGCC--10413	125
FZD1_GCGGCCCGGGACTTCTT--10414	1315
FZD1_GGCTCCGCTGCTGCTGG--10415	698
FZD1_TTCCCGGTGCACGGCGC--10416	511
FZD10_AGCACAGGAAGAAGCGG--10417	379
FZD10_CACATCGGGATCTCGAT--10418	215
FZD10_CCTCGCGCTGGTTCTCG--10419	708
FZD10_CTCGCACATGACCCGGC--10420	296
FZD10_GAACTCGTGCAACTGGA--10421	157
FZD10_GGGCCCCCGTCCTTCAG--10422	345
FZD10_GTGGAGTACGGCTGCCA--10423	186
FZD10_TCGTATGCCCAACCTGA--10424	458
FZD10_TTGAACTGCTCCATAAT--10425	252
FZD10_TTGGGGTCGTTCTTGTT--10426	151
FZD3_CAATCCAGATTCACCAT--10427	583
FZD3_CCAAAGCTGCTGTCTGT--10428	364
FZD3_CCCCATGAACACAGTCA--10429	289
FZD3_GTGAACCTATTACCTTG--10430	91
FZD3_TAAACAATGTGGCCGAG--10431	91
FZD3_TACATATTTGGACAAGG--10432	140
FZD3_TAGAGTGCACAAAGAAA--10433	112
FZD3_TATTATAAGGCAAATCT--10434	138
FZD3_TCGTAGGCTGTGTCAGC--10435	92
FZD3_TGAGTGTTCGAAGCTCA--10436	378
FZD6_AACAGTAATTGGTTCAC--10437	306
FZD6_ACTGTGCCCTCTTAGGA--10438	76
FZD6_AGGAAAGTTTCAATGTT--10439	239
FZD6_ATTTGTTCTATGCAGGT--10440	294
FZD6_CAAGAAGCATAACAGTC--10441	241
FZD6_CATTCCAGATTTGCGAG--10442	407
FZD6_CCAGAGTATTGCCGCGG--10443	470
FZD6_GAAAAACGTCATGTTGT--10444	331
FZD6_TCACATTCAAGCTCCTC--10445	112
FZD6_TGTGGATCAAAAGTTAC--10446	228
FZD7_AGAACGACACGGCGGGA--10447	296
FZD7_AGAACTGGTGCACCTCG--10448	336
FZD7_ATCGAGCACGGTGCACA--10449	1939
FZD7_CCGTACCACGGAGAGAA--10450	602
FZD7_CGCTCCGCTTTCGTCCC--10451	2350
FZD7_CGTGGGCCAGAACACGT--10452	316
FZD7_CTGGGCGCACTGTCCGC--10453	345
FZD7_GAAGCCGTGGTCCGGCA--10454	377
FZD7_GCAGGTAGGGCGCGGTA--10455	428
FZD7_GCTTCCAGTGGCCCGAG--10456	1606
FZD8_ACCGCATGCGCTGCGAC--10457	1147
FZD8_CAGGAAGAACTTGAGAT--10458	183
FZD8_CCGTACTGGCGCATGAG--10459	343
FZD8_CTGGACACGCTCACCAT--10460	213
FZD8_GAACTGATTGGGCATGT--10461	627
FZD8_GCGCTCTAGCGGCGCTG--10462	692
FZD8_GCGGCACGGTGATCTCT--10463	235
FZD8_GGAAGTGACCTCGCTGC--10464	369
FZD8_TAGTCCTCTAGGCAGAT--10465	354
FZD8_TGGCCGCTGCCCGAAGG--10466	106
FZR1_ACCCTTCTTCTCAGGCG--10467	927
FZR1_CAGCTCATTCTTGAGCA--10468	300
FZR1_CGGTCTCCGTGCTTGCT--10469	372
FZR1_CTCAGACCAGCCCACGG--10470	242
FZR1_GACGCCACCTCAGACAA--10471	647
FZR1_GCTTTCCGGTTCTGACT--10472	941
FZR1_GGAGCGTGAACTTCCAC--10473	1074
FZR1_GGCGCCGCTCATAGTCC--10474	148
FZR1_GTTGCCGTCATCGGGGC--10475	361
FZR1_TTGGCTCCGGCTCTGGA--10476	412
G0S2_ACGTCTGGCGGCCGTGA--10477	907
G0S2_CAGGACACGGTCCTCGG--10478	431
G0S2_CATCATCTCCTTGGCCA--10479	3196
G0S2_CCAGGAGCTGATCCCCC--10480	638
G0S2_CCAGGGGGATCAGCTCC--10481	97
G0S2_CCATCATCTCCTTGGCC--10482	1389
G0S2_GAGAGCCTGTCGCTCCA--10483	1430
G0S2_GCTGATCCCCCTGGCCA--10484	254
G0S2_GGAGGCGTGCTGCCGGT--10485	1449
G0S2_GTGAAGCTGTACGTGCT--10486	1128
G6PD_AGATCTTCTTCTTGGCC--10487	3
G6PD_AGCCACATAGGAGTTGC--10488	45
G6PD_CAGGATCCCGCACACCT--10489	286
G6PD_CTTGAGCTTCTCCTCTG--10490	289
G6PD_GAAAACACCTTCATCGT--10491	1211
G6PD_GATGGAAGGCATCGCCC--10492	201
G6PD_GCCCCCGACCGTCTACG--10493	182
G6PD_GTCAGCCACTGTGAGGC--10494	113
G6PD_GTCCTCACGGAACAGGG--10495	123
G6PD_TGGAGAAGCCCTTCGGG--10496	64
GAB1_AACTCTTGGCATTCAGG--10497	175
GAB1_AGCAACAGGTAGTCTTG--10498	969
GAB1_ATATCAACACTATTGAC--10499	602
GAB1_ATTAGCTGATATGGAGG--10500	225
GAB1_GCTCCGCAAGTCCCCCC--10501	1372
GAB1_GCTGTATTTATAGCTAA--10502	209
GAB1_GCTTGTAAAGAGCTGCC--10503	259
GAB1_GTATTTGTGACATCTGT--10504	165
GAB1_TAATATTCCAAAACATC--10505	102
GAB1_TGGTTCGTGTTACGCAG--10506	546
GABARAPL2_AGATGGATTCTTATATG--10507	430
GABARAPL2_AGCGAAATATCCCGACA--10508	884
GABARAPL2_ATTGTGGAAAAGGTCTC--10509	241
GABARAPL2_CAAGGAGGACCACTCGC--10510	43
GABARAPL2_CTGTCTTATCCACAAAC--10511	727
GABARAPL2_GAAGTGGATGTTCAAGG--10512	730
GABARAPL2_GGCGATCTTCCTGTTTG--10513	1142
GABARAPL2_GGGACAGCTTTACGAGA--10514	655
GABARAPL2_TCCATCTGATATCACTG--10515	891
GABARAPL2_TTGTTGACATTGACAAA--10516	506
GADD45A_CACGCAGTGCAGGTCCG--10517	386
GADD45A_CCGGGAAAGTCGCTACA--10518	296
GADD45A_CGTCGGTCTCCAAGAGC--10519	20
GADD45A_GACTTTGGAGGAATTCT--10520	545
GADD45A_GCAAAACGCCTGGATCA--10521	156
GADD45A_GCACAACACCACGTTAT--10522	348
GADD45A_GCGCACGATCACTGTCG--10523	165
GADD45A_GCGTCAGCAACCCGGGC--10524	47
GADD45A_TAAGGTGGGGGATGCCC--10525	102
GADD45A_TGATTAATCTCCCTGAA--10526	30
GADD45B_AGACCTGCATTGTCTCC--10527	1264
GADD45B_AGGATCGCCTCACAGTG--10528	146
GADD45B_CCAGGATCGCCTCACAG--10529	338
GADD45B_CGCGGTGGAGGAGCTTT--10530	150
GADD45B_CGTGAAGTGGATTTGCA--10531	737
GADD45B_CGTGGTCCTCTGCCTCT--10532	185
GADD45B_GACGCTGGAAGAGCTCG--10533	437
GADD45B_GAGCCGGCCGAGACCCA--10534	255
GADD45B_GCGATCCTGGCGCTGAG--10535	709
GADD45B_GTCGGGCATGCAGCGCC--10536	101
GADD45G_ACTCTGGAAGAAGTCCG--10537	513
GADD45G_ATCGACATAGTGCGCGT--10538	1155
GADD45G_ATGCAGTGCAGGTCGCC--10539	87
GADD45G_CCTGGATCAGCGTAAAA--10540	229
GADD45G_CGGCTGGCGGCTATCGT--10541	801
GADD45G_CTGGAAGGATCCCGCCT--10542	13
GADD45G_CTGTCGGCGCAGCGTCA--10543	457
GADD45G_GCGGGTGAGGAGGACGA--10544	84
GADD45G_GGCTCTCCTCGCAAAAC--10545	169
GADD45G_GGCTGACTCGTAGACGC--10546	999
GADD45GIP1_ACCCCGCGGTGGCAGCT--10547	497
GADD45GIP1_CAGTTCACAATCATCTG--10548	96
GADD45GIP1_CGAATGGTACCCGAGCC--10549	3
GADD45GIP1_GAGGAGGGCCCGACTGC--10550	58
GADD45GIP1_GCACATCGCAGAGTGCA--10551	55
GADD45GIP1_GCAGCAGCGGGAGAACT--10552	193
GADD45GIP1_GCTGCGTGCCTGTCGCA--10553	375
GADD45GIP1_GGTCCACCTGGTAGCCC--10554	77
GADD45GIP1_GTAGCCACGGGAACCCG--10555	53
GADD45GIP1_GTTACGGCGCCGCCTCC--10556	11
GAL3ST1_AACACGATGTTGCGCCG--10557	407
GAL3ST1_ACCGCAGAAGAAGCCCT--10558	134
GAL3ST1_CAGCGGGGGCACGGCAT--10559	73
GAL3ST1_CAGGACGCTGCGGCCTC--10560	9
GAL3ST1_CCGGGCCAACGGCTCGG--10561	215
GAL3ST1_GAACAGGATGTTGAGCA--10562	367
GAL3ST1_GATCCGGGCCAACGGCT--10563	181
GAL3ST1_GCCCGGATCACTGCCTC--10564	2275
GAL3ST1_GGAAGGCGAACTTGAGC--10565	321
GAL3ST1_TCTGGCTCGAGTGCAGG--10566	259
GALNS_AATCACTCCCGCCACCT--10567	923
GALNS_CCGCCCACAATCTCCTG--10568	490
GALNS_CGGCTACCCATCCGCAA--10569	676
GALNS_CGGGACAGCGTCCTCCC--10570	183
GALNS_GATGTTGGGGGGCTGCG--10571	44
GALNS_GGTGACCTCGGGGTGTA--10572	336
GALNS_TCCCCCAACTGCCACTT--10573	329
GALNS_TCGCGGCGACGAGGTGG--10574	142
GALNS_TCTCTTAATGAAGTCCA--10575	125
GALNS_TTCCACCCCCTGAAGCA--10576	138
GALNT10_CAACAGCAAGCGCTACC--10577	355
GALNT10_CACTGTGGACGGTGCGG--10578	386
GALNT10_CAGCCCTCGTTGTGGAA--10579	947
GALNT10_CCCCCAGGGGTGCCGTC--10580	292
GALNT10_CGCCCAAAGCCCCACGT--10581	267
GALNT10_GAAGGACTGGCATGACA--10582	209
GALNT10_GCATCGGTCATGGGGTA--10583	103
GALNT10_GGAGAAGCGGCTCCTGC--10584	148
GALNT10_GGCACACAATGGTCTTG--10585	430
GALNT10_GGTCGCCGAGATTGTAC--10586	187
GALNT4_AACGTATGACACAGGAA--10587	426
GALNT4_ATGGTAGGTGATCTGAT--10588	319
GALNT4_CCCGAGCAGTATTCTGT--10589	489
GALNT4_CCCTGTAAAGAGAGGAC--10590	165
GALNT4_CCGTTGTTGTAGTGACC--10591	195
GALNT4_GAACCGTCTGCCCAGAG--10592	921
GALNT4_GAGCGCGGGGTTTGACT--10593	689
GALNT4_GCAGTGTGGTGGCAAAT--10594	277
GALNT4_GGGCTATTCGCAGTAGA--10595	190
GALNT4_TTAAAAACGCCAGCAGC--10596	44
GALNT5_AACAGATCTCAGGAGAG--10597	85
GALNT5_ACCAAAGCAGCGATCAC--10598	785
GALNT5_AGGAAGTGGGCGAGTCT--10599	85
GALNT5_ATCTCCTTGATGAGGTG--10600	593
GALNT5_CAACACTCGGGTCATCA--10601	973
GALNT5_CGAAGAATCCGAACTTT--10602	581
GALNT5_GAGCTGCCATGTCAAAG--10603	331
GALNT5_GGACTATGACTCTTCCG--10604	77
GALNT5_TGGAATGTAACGTTGGT--10605	188
GALNT5_TGTCATCATGTGCTTTG--10606	583
GALNT6_AGGCCACAGAGAAGCCG--10607	106
GALNT6_ATAGAACCCAGGGAGGC--10608	4
GALNT6_CAGGGAGATCCGGTCGC--10609	165
GALNT6_CTGAACTGAAGCCCTTC--10610	225
GALNT6_CTTCTGGAGCCCTGATT--10611	141
GALNT6_GCATGTGGCGTCTGCGG--10612	309
GALNT6_GTCCCTGGTGAGCCGGA--10613	940
GALNT6_TCACATCCCTATGCAGG--10614	53
GALNT6_TGGGCATTGAATCTCTA--10615	289
GALNT6_TGTTCCACAACGAAGCC--10616	1
GALNTL5_AGAAATGCCATAATTCA--10617	433
GALNTL5_AGCTGCTCACATGATTA--10618	125
GALNTL5_AGGAGCCTCTGTCAGCT--10619	366
GALNTL5_ATTATCAGTAGAAGCTT--10620	87
GALNTL5_ATTCGAGCAAGGCTGAT--10621	1229
GALNTL5_CAATGCTGGCAGTCGGG--10622	530
GALNTL5_CATCAGCAAATTATCTA--10623	173
GALNTL5_CCAGATCCCAAATGTCA--10624	412
GALNTL5_CCCTCTCCTCTTGTAAG--10625	352
GALNTL5_GTTCGTGACACTGGACA--10626	309
GALNTL6_AAATGGGATAATGATGC--10627	226
GALNTL6_ACAATATTGCTCTAGAG--10628	15
GALNTL6_ATGGGCAATTCTATTCA--10629	428
GALNTL6_CCCCCAGGAGACGGGTC--10630	544
GALNTL6_GACCAGAGACCAACGTT--10631	287
GALNTL6_GACTTTGTTGTTCACGG--10632	337
GALNTL6_GTTAATTATACTGTGTA--10633	335
GALNTL6_GTTGGACTTCACTCCTG--10634	590
GALNTL6_TAAGCATAAGATGTATC--10635	113
GALNTL6_TCAGCTTACAGGGAAAA--10636	250
GALT_AGATCGCTCCTCACGCT--10637	377
GALT_ATGGGCCTCAGTCACAG--10638	383
GALT_CAGCTCACCGCATGAAG--10639	190
GALT_CCGGAAGGTTGCTGCTG--10640	411
GALT_CTGGCGTTGCTGAGGAT--10641	215
GALT_GCCGCCAGGAGCTACTC--10642	475
GALT_GGAAGTCGTTGTCAAAC--10643	363
GALT_GGGTGCCCAGTACCCTT--10644	141
GALT_GTTAGAACAGCCCATCA--10645	0
GALT_TGGAGAGCCCCTGCTAA--10646	250
GALT_TGTAGCGGATATGCTGA--10647	200
GALT_TTACATCCGACCAGGGG--10648	41
GALT_TTGAGAGGGTCATGGCG--10649	80
GALT_TTGGCTCGGATGGCCCC--10650	122
GAMT_AAGATGGGGGTCGCGCT--10651	19
GAMT_CACCTTTGACGCTGCGA--10652	364
GAMT_CGCCCATTGATGAGCAT--10653	893
GAMT_CTTCATCAGCTCCCCCC--10654	442
GAMT_GAAGTGACCTTGGATGG--10655	557
GAMT_GCTGCGTCGTAGGCCGC--10656	119
GAMT_GGCCGGGTCCTGGAGGT--10657	106
GAMT_GTGGGTACGTGTCGTAC--10658	169
GAMT_TAGGTGAGGACGCCCCC--10659	111
GAMT_TGACCGTCAGGCAGGGT--10660	36
GANAB_ACCCAGCTGAGGGCGAT--10661	382
GANAB_ACCCATACAAGGCCATT--10662	313
GANAB_AGCATCAGAGGGCCCCT--10663	223
GANAB_CAGTGGCGGCGCGTAGG--10664	397
GANAB_CAGTGTGGAGTTAACCA--10665	243
GANAB_CTGGACTCTCTACAGCT--10666	378
GANAB_CTTAGTGTCAATGCCCG--10667	366
GANAB_GACTTCGGTCCTCTAGT--10668	231
GANAB_GTCAAGATGATCTTGTA--10669	99
GANAB_TTGGGCGTCTTTGGTAC--10670	117
GARNL3_AAGGGGCTGGATGCCGA--10671	372
GARNL3_CCTAGGCTGTAGACGTG--10672	384
GARNL3_GAAACATTATGGATCTG--10673	200
GARNL3_GGACACGTTGATTGTTT--10674	133
GARNL3_GGCTCCATCAGCATCAC--10675	411
GARNL3_GTTCTTCGCCAAGTACC--10676	339
GARNL3_TAACGAAGGTGCCTTGT--10677	10
GARNL3_TATTATACATAGCGATC--10678	51
GARNL3_TCACGGACAAGAAGAAA--10679	278
GARNL3_TTCCAATGTAGTTCTGA--10680	186
GAS1_CCCGAGTCACTGCATCT--10681	738
GAS1_CCGCCTCATCTGCTGGC--10682	90
GAS1_CCGTGCTGCGCCAGCAC--10683	209
GAS1_CCTCTTTCTCGTCGCGC--10684	266
GAS1_CGACAGCCGCTGCAACC--10685	416
GAS1_CGCCATCAGGCACAGCC--10686	65
GAS1_CTCAACCACACGCGCCG--10687	805
GAS1_GCAGTCACAGTCCTCCA--10688	863
GAS1_TAGGCGTAGCTGCACTC--10689	217
GAS1_TGCCTGCCCCGGACGAG--10690	119
GAS2_AGCCCAAAGGTACGCAG--10691	445
GAS2_CATGGGATCTTCTTCAA--10692	235
GAS2_GAAATTCAAGGAGAGCA--10693	98
GAS2_GCAAAAAAGGAGCCCGA--10694	497
GAS2_GCCAGATCTTCTTTCAT--10695	455
GAS2_GTCCACTGCGTACCTTT--10696	1236
GAS2_GTCTGCTGGCTAGCCAT--10697	65
GAS2_GTGCCGAGATTTAGGGG--10698	151
GAS2_TCCTGGTTTGATAAAGC--10699	114
GAS2_TGTCTATTTGAATCGGA--10700	282
GAS2L1_ATCATGGGAAACTGGTC--10701	152
GAS2L1_CACGCTGGAGCATTACC--10702	423
GAS2L1_CCACGTGATGGTGCGAG--10703	465
GAS2L1_CCAGTGGCGGGCATCGC--10704	612
GAS2L1_CTCCAGTGAGGCCTACG--10705	426
GAS2L1_GCACAGGGTCGTGCCCG--10706	1657
GAS2L1_GCACTACACTGTGCGCC--10707	201
GAS2L1_GCCTGCTCATCTTTGTG--10708	1610
GAS2L1_GGGGAAGTACCGTGTGG--10709	173
GAS2L1_TGGCCACCTTCATCGGC--10710	33
GAS2L2_ATTCCCATGCCCCGGGT--10711	133
GAS2L2_CAAGAACGTGAAGAACG--10712	88
GAS2L2_CAGGTTGCGGAAGTGGC--10713	37
GAS2L2_CCCAGTGCAGTTCTCCA--10714	246
GAS2L2_CGAGGAGGAGGTGCGGC--10715	93
GAS2L2_GCACACAGGCGGCCCTA--10716	527
GAS2L2_GTCGAGTGAGCAGTACC--10717	179
GAS2L2_GTTCGAGACGGAGGACT--10718	32
GAS2L2_TGACAACGTTGGCGTGT--10719	54
GAS2L2_TGGTGTCGAAAGGAGAT--10720	128
GAS2L3_AAAGGATTCATTTCAGG--10721	420
GAS2L3_AAGAAAGATGCTGCATC--10722	82
GAS2L3_AAGAAGATCTGTCAATC--10723	234
GAS2L3_ACTCCCAGACACGGACC--10724	784
GAS2L3_ACTTTGCTTAATACTTC--10725	102
GAS2L3_ATACTAACTGGCACGCT--10726	237
GAS2L3_ATGCTGATGGAATCTTC--10727	402
GAS2L3_CAAAGATACACCTGTCT--10728	345
GAS2L3_GTTCTGGCAGGCGAATC--10729	460
GAS2L3_TAAGGCAGAAAAATTAT--10730	137
GAS6_AGGTCCTTCTCATGGAA--10731	670
GAS6_CCTGTGTAAAGCTGGCT--10732	457
GAS6_CGGACCCCTCTGGACGT--10733	116
GAS6_CTGCGCTACAACGGTGT--10734	117
GAS6_GATGCCCTCGGGGTCAA--10735	174
GAS6_GCAGCGCCGCGCCTTTC--10736	639
GAS6_GCCCCTTCGCTCTCGCC--10737	512
GAS6_GCGCAGTCGGATCACGG--10738	335
GAS6_GCTTGTTGTGGCAGATC--10739	705
GAS6_TAGCTGAGTTTGACTTC--10740	536
GAS7_AAGGACCCCCAAGGCAA--10741	470
GAS7_AATGGATACCACGCATC--10742	315
GAS7_AGCTACCTGTCGCCTCA--10743	1696
GAS7_AGCTCCTGTGAGAGCCA--10744	240
GAS7_AGTGTCCGAAAATCCAC--10745	416
GAS7_ATCCCAGGAGAACTGCT--10746	304
GAS7_GCATCGTGTCTGGGTGA--10747	1248
GAS7_GTGGAAGGATGACCGTC--10748	428
GAS7_TGTTGACATAGTACCGC--10749	214
GAS7_TTGGCGATGAGGATCCC--10750	168
GAST_CCAAGAAGCAGGGACCA--10751	99
GAST_CCTTCTCTGAAGCTTCT--10752	423
GAST_CTGCCTTCGATGATGAG--10753	326
GAST_GCAGGGACCATGGCTGG--10754	13
GAST_GGGTCCCCCACACCTCG--10755	280
GAST_GTCCCTGCTTCTTGGAC--10756	197
GAST_TATGGATGGATGGACTT--10757	60
GAST_TCTCATCCTCAGCACTG--10758	646
GAST_TGTGCTGATCTTTGCAC--10759	127
GAST_TTGGCCCCTGTACCTAA--10760	132
GATA1_AAGGTACTGGAAAAGTC--10761	116
GATA1_CAGCGGTGGCTGTGCTC--10762	83
GATA1_CAGGATCCACAAACTGG--10763	603
GATA1_CCCATTGCTCAACTGTA--10764	29
GATA1_CCTCCGCCACAGTGGAG--10765	95
GATA1_GCATATGGTGAGCCCCC--10766	299
GATA1_GCCGTGGAAGATCTGGA--10767	990
GATA1_GCTGCATCCAAGCCCTC--10768	195
GATA1_GGCACTGGCCTACTACA--10769	260
GATA1_GGGAGGAGAGTCCTCGC--10770	152
GATA3_ACCGAGTTTCCGTAGTA--10771	619
GATA3_CCACTCCTACATGGACG--10772	71
GATA3_CCGCCACAGTGGGGTCG--10773	265
GATA3_CGCCCGCCTCTGCTTCA--10774	1497
GATA3_CTGCCCGTTGAGCACGG--10775	107
GATA3_GACGGCGGCAAAGCCCT--10776	627
GATA3_GAGTCGTCCCACTCCCG--10777	1433
GATA3_GGGAGACGTCCTTCGGC--10778	675
GATA3_TCCTCCTCCTTGTCGGG--10779	93
GATA3_TGGTGGCTCACCCAGCG--10780	283
GATA4_ACCAGACGCGGCCCCAC--10781	698
GATA4_CCATGGCCGCCAACCAC--10782	446
GATA4_CCCGCCTCGTAGGCACC--10783	598
GATA4_CGTGCATGAAGGCGCCG--10784	540
GATA4_CTATGTCCACCCCGCTC--10785	203
GATA4_GAGAAGCGCGGCGACAC--10786	663
GATA4_GTAGACTGGCGAGGACG--10787	121
GATA4_TCCTACCTCCAGGGCGG--10788	87
GATA4_TGGCGCCGCAATGCGGA--10789	235
GATA4_TTTGACGACTTCTCAGA--10790	267
GATA6_ACTCGCGGCTCTCGGAC--10791	309
GATA6_AGATGAACGGCCTCAGC--10792	75
GATA6_AGGCGTCCCGCAGTTGC--10793	683
GATA6_AGTTGTGGTGTGACAGT--10794	637
GATA6_CCACAGCGGCGTCTGGA--10795	375
GATA6_CCTTGACTGACGGCGGC--10796	913
GATA6_CTCGACAGGTTGCCCCC--10797	258
GATA6_GAAGGGATGCGAAGCGT--10798	437
GATA6_GCACACGGGTTCACCCT--10799	159
GATA6_GCGGCCCCGAAGCGCTT--10800	555
GBA3_AAAAGGCCCTTGTGTCT--10801	206
GBA3_AAACCTGTCGTCCCATC--10802	691
GBA3_AAATGTATCAAACAGCT--10803	186
GBA3_ACTGAGTTGGGATCTGC--10804	350
GBA3_ACTGGCGATGTAGCTTG--10805	1205
GBA3_AGCCATCACTTTCCATC--10806	1655
GBA3_AGCTCATAATTTGATTA--10807	307
GBA3_GCCCATCCAAATCCTGC--10808	406
GBA3_GGAATCATAGCTGTGCC--10809	281
GBA3_TTAGGTATGTTTCCTCC--10810	864
GBE1_AAATGATTCATAGCCTC--10811	39
GBE1_AATTTATGAATCTCATG--10812	484
GBE1_ACAGATTTATTCTGCTT--10813	53
GBE1_AGGGACTCATGATCTTT--10814	393
GBE1_GAAGAATATCGCTTTGA--10815	206
GBE1_GATTGAATATGTTTGAT--10816	465
GBE1_GTACCCATACAAAAAAC--10817	57
GBE1_GTATCGTATTTCACCGT--10818	45
GBE1_GTTATTACTAGTAAAAG--10819	34
GBE1_TGGGCCCCGGGAGCAGA--10820	238
GBGT1_AGGAGTTCTTCATGCGT--10821	392
GBGT1_AGTGTCAGCAGCTGTGT--10822	180
GBGT1_CCAGCACATTGCTAAGA--10823	160
GBGT1_CCCTCAGCCCAAGCTGC--10824	72
GBGT1_CCTGACCATTGGGGTCA--10825	15
GBGT1_GAAGCCACTCCAGCCCG--10826	415
GBGT1_GAGATAATAGGGGACAT--10827	105
GBGT1_GCGCCCATCGTCTCCGA--10828	1921
GBGT1_GTGTTTCGGAACCCGTG--10829	647
GBGT1_TCGCCGGAGACTGGCCC--10830	321
GCLC_AACTCTGCAAGAGAAGG--10831	110
GCLC_ACCACGTGCGGCGGCAC--10832	539
GCLC_ATACCTTTATGATCAGT--10833	335
GCLC_CATCTACCACGCCGTCA--10834	184
GCLC_GACATTGTTCCTCCGTA--10835	319
GCLC_GCGAAAACGCCGGAAGG--10836	14
GCLC_GGAGTTACATGATTGAA--10837	374
GCLC_GTCTCCAAAGGGTAGGA--10838	423
GCLC_TCCGGTTGGTCCTGTCT--10839	142
GCLC_TCGGATATTTCTTGTTA--10840	107
GCLM_AACTCCAAGGACTGAAC--10841	120
GCLM_ACATTCAAGCGCACGAG--10842	509
GCLM_AGGAGGCAAGATTAACT--10843	8
GCLM_AGGCTGTAAATGCTCCA--10844	142
GCLM_CCAAGGCGCTCCTGGCG--10845	121
GCLM_CCCGTCCACGCACAGCG--10846	318
GCLM_GGAACTCCATTCATTCA--10847	528
GCLM_GGGAACCTGCTGAACTG--10848	1223
GCLM_TAGATCAGAGGTACCTA--10849	111
GCLM_TCACCTCCTATTGAAGA--10850	202
GCNT1_AACCATAAAGTAGTATT--10851	342
GCNT1_AATCCTTAAAACGGAGA--10852	4
GCNT1_ACCCCTTAGTAAAGAAG--10853	213
GCNT1_AGCTAAATAGGAATCCT--10854	144
GCNT1_CAATTAATATCACTACT--10855	91
GCNT1_CTGACACTTACAAATTC--10856	45
GCNT1_GAAAGAAGAACAGTCAC--10857	383
GCNT1_TCGTCAGGTGTCCACCG--10858	459
GCNT1_TCTCAAGCTTTACCTTT--10859	492
GCNT1_TGAGGACGTTGCTGCGA--10860	301
GCNT4_AAGGGACATCATTGACT--10861	369
GCNT4_ATGCAATTATGGTTGAA--10862	617
GCNT4_ATTTATCAGACTCTAAG--10863	312
GCNT4_CATCCATTATGATCGTA--10864	46
GCNT4_CTCTTTCCAATTTCCAA--10865	118
GCNT4_GCAACTTTGAAGGTATC--10866	520
GCNT4_GTGGACAACCAAAGAAT--10867	99
GCNT4_GTTTCTTACAAAAGGCG--10868	142
GCNT4_TGAAAACTTTCTGCTGT--10869	212
GCNT4_TTCGGGTATCTATGAAC--10870	147
GDA_AACGTATTCCATGAACG--10871	312
GDA_ATTGGGACAGTGTGCGA--10872	350
GDA_CACTGAGGAATCGATCA--10873	1020
GDA_CATAGACCTGCCACTCT--10874	32
GDA_CGCTCAGATGCCGCCCC--10875	556
GDA_CTGCGGGATCACCTCCT--10876	47
GDA_CTTGAAGCACCATTCTT--10877	897
GDA_TCTCAGTATTCCTTTGC--10878	214
GDA_TGCAAAGTAACAAGCTG--10879	68
GDA_TGTGTATCAACCAGCCC--10880	117
GDF1_CAGCGAGGGCAGCAGCA--10881	268
GDF1_CAGGGACCTTGCTGCGG--10882	260
GDF1_CCAGTTGGTGCCCGCCC--10883	58
GDF1_CCGCGAAACGCAGCTCC--10884	94
GDF1_CGGGGCATTGCCCTGAG--10885	44
GDF1_CGGGTTCCACAGCCGAC--10886	370
GDF1_CGGTTCCCCCGGTCATG--10887	656
GDF1_CTGCGCGATGAGCCCCA--10888	581
GDF1_GCAACCGTGCCACGTGG--10889	71
GDF1_GGCAGGCTCCGAGGCCC--10890	24
GDF15_AAGATTCTGCCAGCAGT--10891	357
GDF15_AGAGCACCAGCAACACC--10892	958
GDF15_AGATACGCAGGTGCAGG--10893	65
GDF15_AGCCCGGTGAAGGCGGG--10894	232
GDF15_CGGGCAAGAACTCAGGA--10895	338
GDF15_GAACACCGACCTCGTCC--10896	1394
GDF15_GACGGCGTCAAGGTCGT--10897	365
GDF15_GGGACCACTGTCCGCTC--10898	447
GDF15_GTGAGTATCCGGACTGC--10899	41
GDF15_GTTGCGGAAACGCTACG--10900	240
GDF6_CCCGCGTCACTGTCGCG--10901	441
GDF6_CCTTTCGCCCCTACTGC--10902	166
GDF6_CTCAGACAAAGAAGAGC--10903	139
GDF6_CTCGGCGGACGACGAGG--10904	168
GDF6_GAGCTGCGGGCCGCATG--10905	829
GDF6_GCTGCGGCTCTTTCGCC--10906	193
GDF6_GGCCGAGAGCAGGACCC--10907	44
GDF6_GGGCATGCGAAGCCGCA--10908	679
GDF6_GTTCTTGCGCTGGGATC--10909	565
GDF6_TTTGCCCGGTTTCCAGC--10910	613
GFAP_ACGTCTGCCAGCTTGGT--10911	73
GFAP_AGAAATCCACCCGGGTC--10912	34
GFAP_ATCCAGACGGGCCAGGG--10913	176
GFAP_CCGACAGCAGGTCCATG--10914	805
GFAP_CGTGCGGATCTCTTTCA--10915	487
GFAP_CTCCTACGTCTCCTCAG--10916	182
GFAP_GAGCAGCTCCGCGTTGC--10917	26
GFAP_GAGGGGGCATTCGAGCC--10918	0
GFAP_GCTCCTGGCCGCCGTCT--10919	218
GFAP_TGAAACCAACCTGAGGC--10920	25
GFI1_CACTTCAAATGCAGGCG--10921	224
GFI1_CGTCTGCGAACGGAGCT--10922	176
GFI1_CTTCGGGCCGTACAGCG--10923	312
GFI1_GACGCGGAGGGTGACGG--10924	224
GFI1_GCCAGCGCCACGCTCCA--10925	632
GFI1_GGCTCTACGGCGACTTC--10926	247
GFI1_GGTCAGCTGCGATTCGG--10927	929
GFI1_GTCAATGTGCCCATCGC--10928	173
GFI1_GTCGGTAGCTCTGCACC--10929	641
GFI1_TCTGGTCCTGGGGAGCG--10930	44
GFI1B_CACACGGGGCTGGTGGT--10931	75
GFI1B_CCGGTAGCTGTGGCCAT--10932	376
GFI1B_CCTTCTTGCTCTTCACC--10933	911
GFI1B_CTAGGCTTGTAGAATGG--10934	57
GFI1B_CTTGGCCAGGATGGCCC--10935	26
GFI1B_GACGGAGTGCTCCAGGA--10936	278
GFI1B_GCTCCGGCTCTCGTTTG--10937	226
GFI1B_GGCTGTTGCTTGGAGCC--10938	20
GFI1B_GTCGGGACAGCACAATG--10939	0
GFI1B_TGGTACGCATCCATGCC--10940	19
GFOD1_ATCGAGGAGGGCTACGT--10941	1005
GFOD1_ATCTGTCTGGTGAGGGG--10942	20
GFOD1_CAGCGGGATGATGACAC--10943	542
GFOD1_CCGAACACGCCCACCCC--10944	41
GFOD1_GAGCTGCGACGACTTGA--10945	610
GFOD1_GCAGCACCTCATCAATG--10946	923
GFOD1_GCTGGTGTGTGAGGTGC--10947	279
GFOD1_GGGGACACTCATCTCCT--10948	303
GFOD1_GTAGTAGTGGGCGGCCG--10949	4
GFOD1_GTCGGATGCCCTTGATG--10950	288
GFRA1_ACATTTGCAAGAAGTAC--10951	1604
GFRA1_ACTCATCCTTGGCCTCC--10952	1130
GFRA1_ATATGAATGGGACCACC--10953	368
GFRA1_CCTTAGCGTGCGGTACT--10954	409
GFRA1_CGAAGTACAGGGTCGCC--10955	24
GFRA1_CTTTCACGCAATCCAGG--10956	969
GFRA1_GACAATCTGCTGTTAAC--10957	393
GFRA1_GTCAAAGAACTGCCGGA--10958	233
GFRA1_TCGGCCGAAGTGAGCGG--10959	189
GFRA1_TGTGCTCCTATGAAGAG--10960	196
GFRAL_AAAGACACTCTTTAAAT--10961	29
GFRAL_AAGAGGATAAATTCAAA--10962	344
GFRAL_ACAAAAAGCCAACATCT--10963	63
GFRAL_ACTGTGAACAAACTGCT--10964	457
GFRAL_AGAACCGTATGGCTGCT--10965	265
GFRAL_CTGTTTGGAAGTGGCAG--10966	281
GFRAL_GAGTATCCAGTACTTAG--10967	395
GFRAL_GCAAGCTTTAAGGTAAG--10968	495
GFRAL_GGTCTGTAATGCACAGT--10969	66
GFRAL_GTGACCCCTGCAAGATG--10970	666
GGT1_AAGCAGTGCTCGAAGAT--10971	202
GGT1_ACTGACCCTGCCGCAGC--10972	245
GGT1_CACAGCATGGGCATCGG--10973	424
GGT1_CATCAACGCCCGCGAGG--10974	0
GGT1_CCATTTCATTATTGAAC--10975	97
GGT1_CTCCGAGCTGTTGAACA--10976	236
GGT1_GATGCACTGCGGGACGG--10977	57
GGT1_GATGGCCAGCGTCTCGT--10978	865
GGT1_GGCAGCGAAGAACTCGG--10979	127
GGT1_TGTGGTGCTGTTGTAGA--10980	522
GGTLC2_AACAGGATCTCGCTGAC--10981	1164
GGTLC2_AATGTGCCCGACGATCA--10982	39
GGTLC2_ACAGGATCTCGCTGACC--10983	243
GGTLC2_AGGCTCCCCGCCTTTCC--10984	271
GGTLC2_CAGGATCTCGCTGACCG--10985	246
GGTLC2_CTACACGCCGGTTGATG--10986	291
GGTLC2_GCAGTGCCCCCATCAAC--10987	450
GGTLC2_GGGCACATTGACGAGAG--10988	158
GGTLC2_TCTCGCTGACCGGGGAG--10989	36
GGTLC2_TTCTACACGCCGGTTGA--10990	241
GH1_AAACAGAGGGAGGTCTG--10991	29
GH1_CAGAGGCGCCGTACACC--10992	180
GH1_CAGCTGGTGCAGACGAT--10993	680
GH1_CCATCGTCTGCACCAGC--10994	715
GH1_CCTCTTGAAGCCAGGGC--10995	333
GH1_CGGGCTCCAGCCACGAC--10996	284
GH1_CTGCCCTCTTGAAGCCA--10997	119
GH1_GGTGCAGACGATGGGCG--10998	57
GH1_TGAAGATCTGCCCAGTC--10999	233
GH1_TTGTGTTTCCTCCCTGT--11000	414
GH2_AATACTTCTGCTCCTTC--11001	775
GH2_CATATGCCAGCTGGTAC--11002	306
GH2_CCACCTGAAGGACCTAG--11003	482
GH2_CCGTCGCCTGTACCAGC--11004	643
GH2_CCTCTTGAAGCCAGGAC--11005	284
GH2_CCTGGTGTATGGCGCCT--11006	13
GH2_CGGGCTCCAGCCATGAC--11007	371
GH2_GGTACAGGCGACGGGCG--11008	21
GH2_TAGACTCTGAGAAGCAG--11009	116
GH2_TGAAGATCTGCCCAGTC--11010	233
GHR_ACAATAAGGTATCCAGA--11011	401
GHR_CTCAGGTGAACGGCACT--11012	97
GHR_CTCATTGAAAGTGGATA--11013	147
GHR_CTGATGTTGTCAATATA--11014	752
GHR_CTGATTATGTTTCTGCT--11015	458
GHR_GAACCTCATCTGTCCAG--11016	596
GHR_GTATAGAACAGCTGTAT--11017	134
GHR_TCCAAACAACGAAACTC--11018	164
GHR_TCCAGGGTGCTCTGCTA--11019	1092
GHR_TTGACCTTGGCACTGGC--11020	102
GHRH_AGCTGTTGCTGAGGGTG--11021	65
GHRH_ATTGGAGAGCATCCTGG--11022	429
GHRH_CACCTTCCGGTAGCTGT--11023	802
GHRH_CGCCCGCAAGCTGCTCC--11024	365
GHRH_CTGGAGCAGCTTGCGGG--11025	164
GHRH_GCTTGCGGGCGGACAGC--11026	255
GHRH_GGCACGGCTTGGTCGTC--11027	294
GHRH_GGTCAAAGGGGGAGGTG--11028	17
GHRH_GTAGCTGTTGGTGAAGA--11029	405
GHRH_GTGGGAGCTGTTGCTGA--11030	333
GIGYF1_AGCGCCTGAAGGCTTTG--11031	583
GIGYF1_AGCGGCTCCAGAGCCAG--11032	79
GIGYF1_CACGCTGTTCACTGACA--11033	254
GIGYF1_CATCGAAGAAGGCGATG--11034	76
GIGYF1_CTCAGGGCCCTGTCCGG--11035	38
GIGYF1_CTGGCTGACTACCGTTA--11036	279
GIGYF1_GCAGAGACACTCAACTT--11037	284
GIGYF1_GCTGGCTCTCTACGTCA--11038	250
GIGYF1_GGACAAGGAGTTCGCCG--11039	192
GIGYF1_TTTGAATTTGATTTGCG--11040	250
GINS1_ACTCAGACAAGTTCTGG--11041	288
GINS1_CTCGCGGATCAGTTCCA--11042	100
GINS1_CTCTTGCTACTTATATG--11043	228
GINS1_CTGCATCGCGCGCCCGA--11044	266
GINS1_GATCAGAGCACTCAGAT--11045	762
GINS1_GCAGGCAGTTGCCCTTC--11046	116
GINS1_GGCAGGCAGTTGCCCTT--11047	116
GINS1_TGAAATCGTAATGCATT--11048	174
GINS1_TGCATCGCGCGCCCGAA--11049	151
GINS1_TGTCGAAATTTGATAGT--11050	38
GINS2_ATGGAGATCAACACCAG--11051	114
GINS2_CAGCTTTGTGAGACAGC--11052	242
GINS2_CCTGGTCAAGGATATGT--11053	164
GINS2_CTTCCACGGGTAAACCA--11054	103
GINS2_CTTGTCCAGACTGAAGT--11055	542
GINS2_GAGGGATCATGAACGAA--11056	121
GINS2_GGCGAGGAATTCGACCT--11057	561
GINS2_GTAAGGGCTGGGCATTG--11058	59
GINS2_TCCATGTAGTAAGGGCT--11059	45
GINS2_TGCGGAGTTTGTACATG--11060	186
GINS4_ACACATTCTACAATCTC--11061	103
GINS4_AGAGCTCATTGAAAGAT--11062	189
GINS4_AGGGGGCATGTGCTTCA--11063	33
GINS4_CATCCACCAAATGGAGA--11064	110
GINS4_CCTCTCGCCGGAAGAGT--11065	94
GINS4_CGAAGAAGTGGATTTCC--11066	502
GINS4_CTCTGATGGGGGTAGTG--11067	67
GINS4_CTTCAGGTCCTCCCTTT--11068	72
GINS4_GGAAAAAACACGTCCTG--11069	33
GINS4_TCCTCAGCAGCTACTTG--11070	93
GJA1_AGCCAGGTACAAGAGTG--11071	810
GJA1_CAGCGGTTGAGTCAGCC--11072	10
GJA1_CCACTGGATCAGCAAGA--11073	281
GJA1_CCTACTCAACTGCTGGA--11074	392
GJA1_GCGCACCACTGGTCGCA--11075	563
GJA1_GGGTACAAGCTGGTTAC--11076	215
GJA1_GGTGACTGGAGCGCCTT--11077	112
GJA1_GTTCTATGTGATGCGAA--11078	394
GJA1_TACGGTATTGAAGAGCA--11079	144
GJA1_TTTCCTCTCTCGCCCCA--11080	270
GLCCI1_AGGGGTCTGAGAGGAAC--11081	174
GLCCI1_CAAAATCTCAGCAAGTT--11082	177
GLCCI1_CTTACCTCACAGGACAG--11083	828
GLCCI1_GAGTAGTCGTCACAGTA--11084	196
GLCCI1_GGCACCGTGGCGCGGAT--11085	765
GLCCI1_GTGAGCTGCTCCTCCGG--11086	705
GLCCI1_TCGCCTTATTGTACTAG--11087	222
GLCCI1_TGAACATGAGGATCCCG--11088	107
GLCCI1_TGTGACTGATTGTTATA--11089	532
GLCCI1_TTGTCTTTCATGCATGA--11090	233
GLG1_AACTTTGTGTCCTTCGT--11091	117
GLG1_AGATTTGCAAACCTCTC--11092	105
GLG1_CAGCCGCCTTTCCCGGC--11093	59
GLG1_CTGCTGCTATTCGCGGC--11094	70
GLG1_GAGGATGTTCCGCTTGT--11095	1113
GLG1_GGTCACGTCCTCCCTGC--11096	195
GLG1_GTAATCACTAAAAATGA--11097	567
GLG1_TCATCTTGGTAATGTAC--11098	106
GLG1_TCGGTGATCCACCAAGC--11099	52
GLG1_TTTAATCTGTGGCTTCA--11100	300
GLI1_AGCACATCCACGGGGAG--11101	22
GLI1_CAGATGAATCACCAAAA--11102	193
GLI1_CCATAGCTACTGATTGG--11103	262
GLI1_CCCCGGGACTGAGGATG--11104	371
GLI1_CTTGGGAGTCAAATTCC--11105	45
GLI1_GACATATCACCTTCCAA--11106	544
GLI1_GACCCCAAAGGAAGGCG--11107	171
GLI1_GCTTCTCCTCTCTCTCG--11108	275
GLI1_GGTTGGCAAGTGCCGGG--11109	115
GLI1_TGAAACTGACTGCCGTT--11110	57
GLI3_AGATCATGGAGAGCGAT--11111	897
GLI3_AGCCCCTGGACATTCTG--11112	1114
GLI3_AGTGGAGCACTTCACTA--11113	622
GLI3_AGTGGTGCTGGAGGCAA--11114	347
GLI3_CGGGACGGTGTTTGCCA--11115	35
GLI3_CGTGGAGCTGTGGGACT--11116	39
GLI3_CTCTTTCTTGATCAATG--11117	313
GLI3_GACGTCTCCCAACTCCT--11118	164
GLI3_GAGGGCTCCGCCACGTG--11119	138
GLI3_GCATCAATTGGTACAGG--11120	790
GLO1_AAAAGGTTTGAAGAACT--11121	64
GLO1_GAACCGCAGCCCCCGTC--11122	178
GLO1_GACCATGCTACGAGTGA--11123	163
GLO1_GAGTGAAAACTTCATAA--11124	115
GLO1_GATCTTGAATAAATGCC--11125	421
GLO1_GGAGCAGCAACTGAGGG--11126	90
GLO1_GGCAATTCAGACCCTCG--11127	377
GLO1_GGGCGGCCTCGTCCGTG--11128	36
GLO1_GGTACTGGGGTCCGCGT--11129	452
GLO1_GTCGGAGCAGCAACTGA--11130	310
GLRX3_AGGATAGGTAGGCCAAC--11131	462
GLRX3_CAGCGACATGCATCTAG--11132	233
GLRX3_CAGCTCCTCAAACTGCC--11133	770
GLRX3_CATGTGCACCATCTAAT--11134	329
GLRX3_CCATTTCTGGGCACCAT--11135	411
GLRX3_GCGGCCGTGGAGGAGGT--11136	184
GLRX3_GGCTGAGGCAGCTGTAG--11137	825
GLRX3_GTTCATTAGCGCTGGGT--11138	172
GLRX3_TATCTTCTCAGATGAAG--11139	608
GLRX3_TCAATTTCTTCAAGCGA--11140	181
GLT1D1_AAGTACCGGTATTGGCC--11141	63
GLT1D1_CTCCAAAAGGGATTCGG--11142	282
GLT1D1_GCAAATTATCAGCACTT--11143	134
GLT1D1_GCTCTTCATCTCTATAG--11144	59
GLT1D1_GGAAAAAAACACAGTCA--11145	73
GLT1D1_GGCCGTGACCGCGTTGC--11146	360
GLT1D1_GGTATTCCAGTTAAAAG--11147	323
GLT1D1_TCGGCTTTCAAAGTCAA--11148	491
GLT1D1_TGGACTTCGACAAGTTA--11149	77
GLT1D1_TTTCACAGAGTCAATGA--11150	196
GLTSCR1_CGGAAGCTTCTTGCACA--11151	607
GLTSCR1_CGTCTGCTCCGTGATGT--11152	724
GLTSCR1_CTCAATGACTTCTTGCA--11153	587
GLTSCR1_GACCTCCTGGATAATCC--11154	478
GLTSCR1_GCAGCGGCTCCGCTGAA--11155	587
GLTSCR1_GCGGGGGAACGCCTAGC--11156	1
GLTSCR1_GGCTCTCCTGCGACAGG--11157	247
GLTSCR1_GGGAAGCCTGGCTGTCG--11158	799
GLTSCR1_TGGGCTCTGGGTTCAGG--11159	41
GLTSCR1_TGTGGACCTAGACTTCC--11160	260
GML_AGAGCTGCTGTGTGTCC--11161	3132
GML_AGCGCGCATGGTGGCAC--11162	580
GML_CACTGGCTGCCACCAAT--11163	882
GML_CAGCCTCCTGAAGCCCC--11164	753
GML_CATGGAGCTCCCATTGG--11165	398
GML_CTAGGAGTAAGGCAAAG--11166	423
GML_CTCCATGGCTAGGAGTA--11167	328
GML_TATGTCCGTATCATATT--11168	142
GML_TCCCTTTCAAGATTAGT--11169	229
GML_TTGTTGTTGTAATAGCA--11170	232
GMNN_AAGTTGTAGATGTTAAG--11171	413
GMNN_AATTGCCCGCCTGAAAA--11172	289
GMNN_AGAACATGTACAGTATA--11173	527
GMNN_ATTCAGCCTTCTGCATC--11174	449
GMNN_ATTCCGATGTTTCCTTT--11175	293
GMNN_CCGCAGGCTTGTCCAAA--11176	213
GMNN_GAAAATAAAAATCTTGG--11177	64
GMNN_GATTCAAAATTATCCAG--11178	54
GMNN_GCTGTATGAAGCACTTA--11179	738
GMNN_TGTCCAAAAGGAAACAT--11180	149
GMPR2_CGAGGCTATAGTGCTTA--11181	288
GMPR2_GATTCATCGCTACCCCG--11182	551
GMPR2_GCAGCTGGAACAGATCC--11183	400
GMPR2_GCATATATACTTCACCT--11184	525
GMPR2_GCCAATATGGATACTGT--11185	202
GMPR2_GCTGCCAGCTCAGGCAC--11186	545
GMPR2_GTTGTCAATATGAGGCA--11187	464
GMPR2_TGTGAAACTGGACTTCA--11188	301
GMPR2_TGTGGTAACAGGAGAGA--11189	113
GMPR2_TTAAGGGTACTGCGTTT--11190	60
GMPS_ATCCAGCTATATCATAA--11191	310
GMPS_ATGAAGATAGAACCCCA--11192	107
GMPS_ATGAATAAGGTATTTGG--11193	274
GMPS_CAGCAATGACTTGTTCT--11194	301
GMPS_CCAATAGTGAATATTGC--11195	121
GMPS_GAGATCAAAGAGAGAGT--11196	10
GMPS_GCTCATTCTTTCTACAA--11197	98
GMPS_GGGCCTCTTCAACAGAC--11198	301
GMPS_GTAGACAAAGTAGCTGA--11199	88
GMPS_TAAGGCCAACTTCAGGG--11200	50
GNA12_AACGGAGAATGTTTCCC--11201	191
GNA12_CCCCGCCTTGTTCTCGA--11202	138
GNA12_GAACCACTTCTGGCGCT--11203	243
GNA12_GACAACTTGGACCGGAT--11204	242
GNA12_GATCCCCTTTAAGATGG--11205	282
GNA12_GATGCACGAGATAAGCT--11206	262
GNA12_GCTAGGAAAGCCACCAA--11207	294
GNA12_GGGCCGGGACGTACAGC--11208	37
GNA12_GGTCGAACTCGCGGCCG--11209	50
GNA12_TGCCTAGCAAGGATGCC--11210	62
GNAI1_ACAAGGCGGCGGTGGAG--11211	25
GNAI1_ACTAGAGTGAAAACTAC--11212	308
GNAI1_AGAACATCTTGTTGAGT--11213	414
GNAI1_AGATTGTGGAAAGATAG--11214	471
GNAI1_AGCTGGTTATTCAGAAG--11215	593
GNAI1_CAACTCTTTGTGCTAGC--11216	6
GNAI1_CGACCGCAACCTCCGTG--11217	714
GNAI1_CTATCATTAGGGCTATG--11218	249
GNAI1_TAAACAATACAAAGCAG--11219	77
GNAI1_TGGATTCATTGCTTCGA--11220	417
GNAS_ACATATTATTGCCGTAG--11221	419
GNAS_CACCAGGTTGCTCATGG--11222	218
GNAS_CATGTTAATGGGTTTAA--11223	168
GNAS_CGAGGACCAGCGCAACG--11224	655
GNAS_GAAGGCAACCAAAGTGC--11225	651
GNAS_GATCGACGTGATCAAGC--11226	171
GNAS_GCACGTTCATCACACTC--11227	1211
GNAS_GGCTGTTCAGCCTCGAA--11228	740
GNAS_GGCTGTTCCCCGATTTC--11229	512
GNAS_TTGGGTCTGGAGACCTC--11230	47
GNB2_CCCGGAGGACCCTCCGT--11231	419
GNB2_CTGGTTCCGGAGCTGCT--11232	463
GNB2_GATGAGCTTCCCATCCT--11233	112
GNB2_GCCCTCAGGGAACTTTG--11234	239
GNB2_GGAGCAACTGAGACAGG--11235	54
GNB2_GGCACAGGTCATTACCC--11236	252
GNB2_GGTCTTGAGGCTGTAGA--11237	38
GNB2_GTCGTGTTGCCGCTTCC--11238	332
GNB2_GTTGTCCAACCCCCCAC--11239	41
GNB2_TCTATGCCATGCACTGG--11240	303
GNB5_AAATACATTAACGAGAA--11241	68
GNB5_ACTGGTGCAAAGATAAG--11242	919
GNB5_AGCCAAGCTGCACGATG--11243	149
GNB5_AGCGGGTGGAGGCCCTG--11244	59
GNB5_ATGGGAAGGTGATCGTG--11245	741
GNB5_CAGAGCTTCCACGGACA--11246	9
GNB5_CATCGCCGCTCGCTGTC--11247	332
GNB5_GCACGAGAACGAGACGC--11248	54
GNB5_GCCTTTGAGGGTCCTTC--11249	80
GNB5_GTGTGGGACATGCGCTC--11250	533
GNG10_AAGGGGTTACTTCCAGC--11251	50
GNG10_AGAGCAGCTCAAGTTGG--11252	51
GNG10_ATCTAGGCTCCCGGAAG--11253	381
GNG10_CTGGTGGGTGTTCCAGC--11254	256
GNG10_GATCTAGGCTCCCGGAA--11255	1213
GNG10_GCTCGCGCTAGCCCCGG--11256	169
GNG10_GCTCTACCAAGCGCTGC--11257	85
GNG10_GGATCTAGGCTCCCGGA--11258	605
GNG10_GGCGCTCGCGCTAGCCC--11259	29
GNG10_TGGAAGTAACCCCTTCC--11260	18
GNG11_AACCCCTTTAAAGAAAA--11261	241
GNG11_CAAATCTTCGATGTGAA--11262	470
GNG11_GAAGGAAAAACTGAAAA--11263	70
GNG11_GAGGATCCTCTAGTAAA--11264	413
GNG11_GCAAATCTTCGATGTGA--11265	474
GNG11_GGAATTCCCTTTACTAG--11266	278
GNG3_AACAGCACTATGAGTAT--11267	185
GNG3_AACTTCTTCTCCCGGAA--11268	733
GNG3_ACAGCACTATGAGTATT--11269	428
GNG3_CATCACAGTAAGTCATC--11270	555
GNG3_GAAGGGGTTCTCCGAAG--11271	85
GNG3_GATGAGGGGATCCTCAC--11272	206
GNG3_GCAAGCACGCAAGATGG--11273	192
GNG3_GGGATCCTCACAGGCGT--11274	117
GNG3_GGGGATCCTCACAGGCG--11275	69
GNG3_TTGAAGCCAGCTTGTGT--11276	186
GNG7_ACTGTGAGCAACATGCC--11277	29
GNG7_CACTAACAACATAGCCC--11278	57
GNG7_CAGCTACGCATAGAAGC--11279	276
GNG7_CCACCAGCTTCCGGGCC--11280	1
GNG7_CCGGAACGACCCCCTGC--11281	168
GNG7_CTGGGCTATGTTGTTAG--11282	896
GNG7_GAGGTCAGACGCCGCTT--11283	755
GNG7_GCTCACAGTAGCTCATG--11284	191
GNG7_GCTGTTCCACCAGCTTC--11285	96
GNG7_GGACTCCGACCAGCAGG--11286	414
GNG8_AATCTTGGCCATGTTGT--11287	198
GNG8_CACCAGCGGGTCATCTT--11288	262
GNG8_CGAGGCCCGCAAGACGG--11289	103
GNG8_CTGTTCCACCGTCTTGC--11290	234
GNG8_GCGGGCCTCGGCAATCT--11291	290
GNG8_GCGTCTCGCAGAAAGCC--11292	67
GNG8_GGCAGCAGCGGAACTCC--11293	121
GNG8_GGTACTGGCGTCACCAG--11294	118
GNG8_TGCCAAAGATGACCCGC--11295	76
GNG8_TGCCGAGGCCCGCAAGA--11296	333
GNL1_AGCTTCCAAGACTATCT--11297	293
GNL1_CTACTTTGAGCACAATC--11298	186
GNL1_CTCCAAGGAGGACGTCG--11299	178
GNL1_CTCTCTCAAAATGCAGT--11300	151
GNL1_GACCGACACCTCGGACG--11301	503
GNL1_GCTCATTAGTTGCTCCT--11302	378
GNL1_GCTGCGGCTGTTGGAAC--11303	464
GNL1_GGTCAGTGCTGAGTTGT--11304	284
GNL1_TGACCCATCATATCCGC--11305	103
GNL1_TTTGGGTCGTAGCCTCG--11306	485
GNPDA2_AAAGCGATATGACCATC--11307	291
GNPDA2_AAGGAGTCAATCACATG--11308	300
GNPDA2_ATTAAAGACTCTAGCAA--11309	291
GNPDA2_CATACAAAAATAGTCCG--11310	121
GNPDA2_CTACCACAAGTTAATTC--11311	108
GNPDA2_GATCCAGTTTAGTGTCA--11312	448
GNPDA2_GCGATTACAGATGTATT--11313	198
GNPDA2_GCTACCATTCTTATATG--11314	139
GNPDA2_GCTCTAACTGTTGGTGT--11315	248
GNPDA2_TAATGATCCTTATAACA--11316	97
GNRH1_ACCAAGTCAGTAGAATA--11317	321
GNRH1_AGAACGTGGCTGGTGCG--11318	167
GNRH1_CAAAGAGGTTGGTCAAC--11319	163
GNRH1_GCCTTATTCTACTGACT--11320	1135
GNRH1_GGTGCATTCGAAGCGTT--11321	134
GNRH1_GTAGAATAAGGCCAGCT--11322	54
GNRH1_GTCCATAGGACCAGTGC--11323	147
GNRH1_TCCTATGGACTGCGCCC--11324	141
GNRH1_TGATTGAAGAGGAAACT--11325	244
GNRH1_TGGTGCATTCGAAGCGT--11326	526
GNRH2_AGGGCTCGCTTTCCTCC--11327	570
GNRH2_ATCACTTGGGAGGCCAT--11328	510
GNRH2_ATCCCCAGAATGCCCTT--11329	1043
GNRH2_CATGGGCAGTCTGGACT--11330	86
GNRH2_CCATGGGCAGTCTGGAC--11331	475
GNRH2_GAGCAGGAGGCCTCGCC--11332	152
GNRH2_GAGGCCTCGCCTGGAGC--11333	356
GNRH2_GGCATGCTGTCGTCCAG--11334	965
GNRH2_GGGCAGTCAGCAGCAGC--11335	119
GNRH2_GTGTCGCTTCCTGTGAA--11336	223
GOLGA5_AGTGATCGAATGACTCG--11337	626
GOLGA5_ATCATCATTAGGTGTTG--11338	374
GOLGA5_ATTTCCACCCTCCCGGT--11339	680
GOLGA5_CAGCCCCTTGATCAACT--11340	348
GOLGA5_GAAATATACGTAGATTT--11341	197
GOLGA5_GCTAGAATCTGAGTTAC--11342	639
GOLGA5_GGATCTTTGGAGTAACG--11343	688
GOLGA5_GGATGAGAGGCCTCTAC--11344	348
GOLGA5_TGCGAGTACTCAGTAGC--11345	39
GOLGA5_TGTTGATCTTGCTGGAA--11346	12
GOPC_AGCAGGAGGCGCCCCCT--11347	656
GOPC_CAGCTTCATGCTAAAAC--11348	235
GOPC_CCATGCCCAGCAGCAGC--11349	332
GOPC_CCCCATATACTTCAGCC--11350	23
GOPC_CGGACATCACTTATGAG--11351	24
GOPC_CTAGGACGAGATATGAA--11352	158
GOPC_GCGGGGTATCCATGTTC--11353	392
GOPC_GTGCAAAGCAGGAGCTC--11354	25
GOPC_TGACTCTGGTACCATTA--11355	207
GOPC_TTCCTTATCCAAGTACT--11356	73
GPC3_ATGGAGAACGTACTGCT--11357	685
GPC3_ATGTCCAAGGCTGAATC--11358	581
GPC3_CAGGTGGCGTCCGGCGG--11359	218
GPC3_CATTCTTCTGGACATAC--11360	270
GPC3_CGTGCGCACCGCGTGCT--11361	568
GPC3_CTTGGACTTCCCGGGAC--11362	68
GPC3_GCCTGGGTTCATTAGCT--11363	235
GPC3_GCGAACAACAATTTCAA--11364	451
GPC3_GTTCTTGAACATGGCAT--11365	178
GPC3_TGGCGGTTACTGCAATG--11366	220
GPHN_AGATTGGTGTGATGAAA--11367	218
GPHN_ATAGAACGGGAAGCACC--11368	132
GPHN_ATCACGTAAAAGGTCAA--11369	359
GPHN_ATTTCTTCTATTTCATC--11370	465
GPHN_CAAAGGAGTTCAATGTG--11371	167
GPHN_CTCATAATTAACCTGCC--11372	0
GPHN_GATGGTCGTGGTTAGTA--11373	225
GPHN_GCCCTGGCAATGCTGAT--11374	1436
GPHN_TGCTGTCGATATCACCA--11375	123
GPHN_TTATGGGGGCTGGTAGT--11376	47
GPI_AGAGGTCAACAAGGTTC--11377	19
GPI_CCCATGGTTGGTGTTGA--11378	94
GPI_CCTCTTCGATGCCAACA--11379	70
GPI_GAACATCCGCTCCCGGG--11380	523
GPI_GAGACATACCAGACGCG--11381	412
GPI_GCTCGGAGCGGTGCTCG--11382	83
GPI_GTCAAACACACCCATCC--11383	190
GPI_TCGAGCCGTGCTGCACG--11384	161
GPI_TCTGGAACTGGGGGTCC--11385	11
GPI_TCTTGGAGTAATCCACC--11386	271
GPLD1_ACACCAGGATGCGTATC--11387	369
GPLD1_ACGCTTGCATTAAGAAA--11388	197
GPLD1_AGAACTATCCCCTTCCC--11389	159
GPLD1_CTAGGGTAAAAACAATC--11390	126
GPLD1_GGATTCCTTAGGACCAT--11391	627
GPLD1_GGTTCTCTCTGCCATAG--11392	581
GPLD1_TGGAATTACTTCTCACA--11393	98
GPLD1_TGTCAGCTGGCATAGTC--11394	479
GPLD1_TGTCTGAGAGCACTCAC--11395	240
GPLD1_TTTCTTCAGCTTCACAA--11396	149
GPR112_AGACCATTTGGACTTCT--11397	635
GPR112_ATAGACCTTGGACTTGC--11398	178
GPR112_ATCAGCTTCCACATCCA--11399	2745
GPR112_ATGAAGCCAGGTGGTGA--11400	297
GPR112_ATGATGCGTAGCTTTCC--11401	192
GPR112_CAACTCAAGGTATTGGA--11402	383
GPR112_CCAATGGAAATGCTGTC--11403	315
GPR112_CTAATACTATACAGATT--11404	118
GPR112_GTCTATGGATATACTCT--11405	165
GPR112_TAGATTCAATGAACTCC--11406	154
GPR132_CCAATGCTACTGAAAAA--11407	212
GPR132_CCACGCAGTCAGGCAGT--11408	175
GPR132_CGACCGCTTCGTGGCCG--11409	117
GPR132_CGCTGTACACCACGACC--11410	286
GPR132_CGTCTACCTGCTCTGCC--11411	251
GPR132_GAAGGACACGTTGTTGC--11412	299
GPR132_GCTTCCTGCTGACCTGG--11413	300
GPR132_GTCCTGGCTGCCCACTC--11414	381
GPR132_TCCAGCGGTGCTGGTTG--11415	296
GPR132_TGACCACCACTGCCCCG--11416	284
GPR158_AAGCGAGCCAACTGCTC--11417	10
GPR158_AATCCTAGGCCTTTAAT--11418	295
GPR158_AGGCTCGACCCGGCTGC--11419	189
GPR158_AGTTGGCGGGCCTGCCG--11420	11
GPR158_CATACACAGGGCTTGGA--11421	512
GPR158_CATCACGTTGAGGAAGT--11422	143
GPR158_CGACCCCCAAGGACGGC--11423	24
GPR158_CTGTATTCTCCTAAGAT--11424	128
GPR158_GTGCCTCATTGACCGCT--11425	140
GPR158_TTCACTGGTAAGACTCC--11426	359
GPRASP1_AAGCCTGAAAAGAAGCC--11427	31
GPRASP1_AAGGCTGGAATCCTGCT--11428	210
GPRASP1_ATCCCAATAGCAGGTCC--11429	990
GPRASP1_ATGCAATATAGAGCTCC--11430	360
GPRASP1_CCCTAAGAGTAAGGCCA--11431	447
GPRASP1_GCACCAGGACCCCATAT--11432	254
GPRASP1_GCCCAAGAATAAGTCCA--11433	318
GPRASP1_GGGCCCAGACCAGGTAT--11434	466
GPRASP1_GGTATTAGCCTCTTGAT--11435	157
GPRASP1_TGGAGAGGCTATGATAT--11436	169
GPS1_AAGTCCCCGGCCGTGCC--11437	639
GPS1_AAGTTAAACACCTGAAC--11438	80
GPS1_ACGTCAGGTGCATTCTG--11439	944
GPS1_ATCTGTCACTGACGAGG--11440	521
GPS1_CTCTCAGGGATGGCGTC--11441	67
GPS1_GATCGACGTGGACCCCC--11442	33
GPS1_GCCTCCACCCGCAGCGT--11443	146
GPS1_GTACATGTCCACGTTAA--11444	141
GPS1_TACGCGGCCAGCTACAG--11445	140
GPS1_TAGCTCGGCCCCCAGCT--11446	87
GPS2_AAAGCTTGGGGCGCTCC--11447	115
GPS2_AGACAGCCGGGCGCCCA--11448	1
GPS2_AGAGAGAATGTCATTAG--11449	357
GPS2_GATGGAACAGAAGATGA--11450	146
GPS2_GCTCCATCATAATGTGC--11451	177
GPS2_GGCCCATAGTGAGGTGG--11452	27
GPS2_GGGTCCAAACATTTGTT--11453	119
GPS2_GTATGCAGCTGATGTTA--11454	516
GPS2_GTTGGAGGAGAAGCTTT--11455	18
GPS2_TTCCTGTGTGAACAGTC--11456	643
GPT_ACGTTGTTGGGGTCCGC--11457	300
GPT_ATCAGGGTTAACACAGA--11458	402
GPT_GAAGAAGCCTTTCACCG--11459	341
GPT_GCAGCGAGCCTTGGAGC--11460	202
GPT_GCATCGTCAGGGAAGTT--11461	583
GPT_GCATGAACCCGCGTGTG--11462	1535
GPT_GCCTACAGCGTCAGCTC--11463	696
GPT_GGCGGAGCGCATCTTGC--11464	433
GPT_GTCCATGCCTCACCGCC--11465	440
GPT_TGGCGCGGTACATTGAG--11466	279
GPX4_ATCTCTTCGTTACTCCC--11467	116
GPX4_CAAGATCTGCGTGAACG--11468	72
GPX4_CACAGCGCCAGTCGTCC--11469	149
GPX4_CCCACCCGCTGTGGAAG--11470	40
GPX4_CTGAGTGTAGTTTACTT--11471	69
GPX4_GAACTGGTTACACGGGA--11472	517
GPX4_GCCCGATACGCTGAGTG--11473	152
GPX4_GCCGGCGCTGCTCTGTG--11474	426
GPX4_GTGCATCGTCACCAACG--11475	56
GPX4_GTGCCCGTCGATGTCCT--11476	10
GRAP2_AGATGGAGAAGTCCCCT--11477	942
GRAP2_CAGATATCGCTGCTGTG--11478	698
GRAP2_GCAACAGCCTGGACCGG--11479	112
GRAP2_GCAGAGAACTTACTCAT--11480	707
GRAP2_GTCATGCGAGACAACAA--11481	511
GRAP2_TCCATCCCTAAATAAGC--11482	35
GRAP2_TCCGGTTCATCGAAGGT--11483	173
GRAP2_TGGCTTCTTCATCATCC--11484	293
GRAP2_TGGTTTAAGGCGGAGCT--11485	69
GRAP2_TTTGATTTCACTGCTTC--11486	366
GRB10_ACAGCGAGGATGTGCAC--11487	1081
GRB10_AGACCTGTGCCAATTGC--11488	442
GRB10_CATGCTGGCCATTCTGC--11489	389
GRB10_CCACAGAGTTCAGGAAA--11490	153
GRB10_CCCGGCGTGAGCACAGG--11491	474
GRB10_CGAGTACAGGCTCTCCA--11492	812
GRB10_GACTGCCATTTGACTGC--11493	479
GRB10_GAGCACCACCCGCACCT--11494	137
GRB10_TAGAACCTCATCTCTGC--11495	64
GRB10_TCGGGGACACCTGTGGC--11496	26
GRB2_AAGAATGTGATCAGAAC--11497	859
GRB2_AGGGCCTGGACGTATGT--11498	371
GRB2_CAAAATCCCCAGAGCCA--11499	43
GRB2_CTCCTTTCCACCAGTTG--11500	99
GRB2_GAAGTCATATTTGGCGA--11501	466
GRB2_GAATATCTGCTGGTTTC--11502	644
GRB2_GAGCGCTCTCACTCTCT--11503	677
GRB2_GCAAACAGCGGCACGAT--11504	250
GRB2_GGATAAAATCTCCCCGG--11505	103
GRB2_GTGCTCCGAGATGGAGC--11506	254
GREM2_AGTACCTCAAGAGTGAC--11507	92
GREM2_CACCGCCACCAGGAACA--11508	280
GREM2_CGGAAGCCCGGAAGAAC--11509	114
GREM2_CTCACCGTCTGCCGCAG--11510	782
GREM2_CTGCTGCCGTCCTTGTA--11511	517
GREM2_GCTTGTCCGAGTCGCTC--11512	168
GREM2_GGGCTTGCAGAAGGCGC--11513	948
GREM2_GTGCCGCGGGATGTAGA--11514	194
GREM2_TGACCACCAGGGCCTCC--11515	340
GREM2_TGAGGATGGTGCGGCTC--11516	225
GRHPR_ACCGGTGCGACTCATGA--11517	360
GRHPR_AGAGCGAGGTGTGGCGG--11518	347
GRHPR_ATTGGGCAGCCAGCTCA--11519	241
GRHPR_CAGAGTCCCTCGGTTGC--11520	53
GRHPR_GACGCCGAGCAATGGCC--11521	352
GRHPR_GATACCCGCCGAGGGTA--11522	121
GRHPR_GGAGACTGCGAGTTCGG--11523	299
GRHPR_GGATCCTCTTGTCCACG--11524	1454
GRHPR_GTTGCCGGAGGCCATCG--11525	553
GRHPR_TGAGCCCATCCCTGCCA--11526	183
GRIA4_AGTGCTCCTCGTAACGA--11527	372
GRIA4_ATTCCTGATCTGTGTTT--11528	501
GRIA4_GAGCTTCCGACGCATTG--11529	1131
GRIA4_GATACTCCAAGCTATTA--11530	296
GRIA4_GCTCGGAAAGGCTCCCA--11531	77
GRIA4_GGGCCAGGGAATTGACA--11532	682
GRIA4_TAGAGTCAATTACACAA--11533	313
GRIA4_TCAATGTTGTCCACATG--11534	174
GRIA4_TGTCAGCGCTATATGTG--11535	187
GRIA4_TGTTACAGCAAAACTGT--11536	33
GRIK1_AATTCTTCAACATTAAC--11537	30
GRIK1_ACTGACGGAGGAGCTAT--11538	683
GRIK1_CAGGGCGATCCTGGATC--11539	113
GRIK1_CCACACCAAGAGCCAGC--11540	189
GRIK1_CTGGAAACACCCCTCGG--11541	96
GRIK1_CTTGCGGGGCGGTCTGA--11542	266
GRIK1_GAACTCTATAGGTACAG--11543	108
GRIK1_GATGTCATAGGTTAATG--11544	647
GRIK1_GTCCCTGGTCCAGAGCC--11545	31
GRIK1_TCGGTTTCTGTTAATGC--11546	342
GRIN2A_AGCGCGGCGGCGGAGAA--11547	688
GRIN2A_AGTGAGGCCCGCTCCCT--11548	853
GRIN2A_CATAGAAGATGCAGCGG--11549	137
GRIN2A_CTTCGTCAAGACCACAG--11550	209
GRIN2A_GCAATATTTAGCGCGGG--11551	270
GRIN2A_GTCAATGTTACATGGGA--11552	338
GRIN2A_GTGTGCATCGGGACCTC--11553	815
GRIN2A_TCCGGGGCACGCATCCA--11554	322
GRIN2A_TGTCGTCCCCAAACACG--11555	216
GRIN2A_TGTCTTTGCATCCTCAA--11556	149
GRIN2B_AAGAGCCCCCCCAGCAT--11557	143
GRIN2B_AAGTGGCCAACTCAGTA--11558	343
GRIN2B_CTTGCTGTTCAATTGAT--11559	443
GRIN2B_GACATGTCCCTGGACGA--11560	400
GRIN2B_GCCGTCCTGGCCGTGTC--11561	351
GRIN2B_GTAGATTCTCTTCTCGT--11562	258
GRIN2B_GTGCTGAAATGAAATCG--11563	191
GRIN2B_GTGGATCGTGCCCAGTC--11564	125
GRIN2B_TCTGACCGGAAGATCCA--11565	409
GRIN2B_TTCCACCCGGGGTACCA--11566	340
GRM1_ACCACCACTCTAGCCTT--11567	77
GRM1_CGGCGCCTTGGCGTCGT--11568	180
GRM1_GACGGAGATGTCATCAT--11569	1285
GRM1_GATACAGAGGCCTTCCT--11570	719
GRM1_GCAACACTTTCCTGCCG--11571	300
GRM1_GGACGCTTTCAAAGAGC--11572	510
GRM1_GGAGTTTGCGCAAGAGT--11573	533
GRM1_GGCACTTTCTCGGCCGG--11574	367
GRM1_GTTGGATAAGATCAACG--11575	112
GRM1_TGGCTGAATAAGCGATC--11576	149
GRM3_AGCCAGAGCCCGGGTGC--11577	207
GRM3_CACCGACAACTCCTGGC--11578	135
GRM3_CATCGCTACGGCGGAGA--11579	348
GRM3_CCGAGGGATTCAACGCC--11580	91
GRM3_CTACCAGGAGTGAAGTT--11581	236
GRM3_GCGGGCTTCCTGCTCGA--11582	1020
GRM3_GGGACCATAACTTTCTA--11583	273
GRM3_GTAGAAGTCGGGGGGCA--11584	52
GRM3_TCTGGAAGAGCCGCAGC--11585	218
GRM3_TTTCCTATTAACGAAAA--11586	34
GRM5_AGGCGCCTGGGTCTAGC--11587	17
GRM5_CCGGGTGACATCATTAT--11588	191
GRM5_GAAACCAAGGGTTTCGG--11589	328
GRM5_GGACTCCTGCTGGCATT--11590	529
GRM5_GGGCTTCTTGGAGCGGA--11591	232
GRM5_GTGCACGGCTGATACAT--11592	112
GRM5_TCCATCAATTGGCTTCA--11593	383
GRM5_TGGACAAAGTTCATGAG--11594	74
GRM5_TTACTCAGCAACCAGCA--11595	102
GRM5_TTGGTACGCTGTGTGGA--11596	383
GRP_ACCAAGATGTACCCGCG--11597	331
GRP_AGAGGACCAGCGCCAGC--11598	279
GRP_AGCAACTTCAAAGATGT--11599	156
GRP_GAGAGAGTACATCAGGT--11600	204
GRP_GCCTTCGTGGGATTCAG--11601	676
GRP_GCGGTCCCGCTGCCTGC--11602	571
GRP_GCTCCCGCTGGTCCTGC--11603	570
GRP_GCTGCAAGGAATTTGCT--11604	428
GRP_GGACCAGCGGGAGCTCA--11605	193
GRP_GTTCTCAACGTGAAGGA--11606	398
GSE1_CACTCGGAGCGCATGTC--11607	444
GSE1_CAGCAGTGGCCGGGTCC--11608	421
GSE1_CCTATCATCGTCCCCCC--11609	782
GSE1_GACACCATTCACGGTTT--11610	892
GSE1_GAGCGATGGTCACCACG--11611	1551
GSE1_GCAGGTGCATCGCTGAT--11612	1225
GSE1_GTAGAACGGGGACCTCA--11613	92
GSE1_GTCGTCGGTGGTGTGGT--11614	655
GSE1_GTGTGGGGCCAGGTAGC--11615	0
GSE1_TCCTCGGTCACGGTACT--11616	483
GSN_ACACCCCGAGTTCCTCA--11617	632
GSN_ACACGTGCACTCGGGCC--11618	102
GSN_AGTATGACCTCCACTAC--11619	399
GSN_CTGCACGGTAAAGATGG--11620	205
GSN_CTTGAAGTAGCCTAGGA--11621	677
GSN_GGACACAGGTACCTCGG--11622	433
GSN_GGCCGTGCAGCACCGTG--11623	1121
GSN_TCTCCATAAAGGTTGGT--11624	63
GSN_TGCAGCCAGGATGAGAG--11625	156
GSN_TGTGGAGAAGTTCGATC--11626	172
GSPT1_CCAGGGGGTGGTTCCTT--11627	66
GSPT1_CTGGAATGGTTGACAAA--11628	9
GSPT1_GCGGACATGGAAGCCCC--11629	172
GSPT1_GGCAAGTCAACCATTGG--11630	1
GSPT1_GGCCTTAGACACAAATC--11631	5
GSPT1_GGTAAAACAGTAGAAGT--11632	0
GSPT1_TAAATGTAGTATTCATT--11633	5
GSPT1_TCTGTGGTTGCACCGCC--11634	43
GSPT1_TGCCCATGAAATGATGG--11635	85
GSPT1_TGCTCCCATGATTCTTC--11636	64
GSPT2_ACTCGGCGCCCGATTGC--11637	102
GSPT2_ACTTGCCAGCGTCTACA--11638	1363
GSPT2_AGCTGAGGGGCTCGCGC--11639	887
GSPT2_CACTAACGGTTCCTCTC--11640	366
GSPT2_GACTCCATCCCCGCTCG--11641	137
GSPT2_GCCTAACGTACACGCCG--11642	153
GSPT2_GGCGCGGGATACCCTCA--11643	581
GSPT2_GGGACGGGGGGCACCTG--11644	14
GSPT2_GGGATTCCATGTCCACC--11645	1044
GSPT2_TTGCTGCCGGAGCCGGC--11646	88
GSTA1_ACTTCTCTACTACGTCG--11647	390
GSTA1_AGCCAGGAGCCACCGGG--11648	211
GSTA1_CCCGTGCATTGAAGTAG--11649	462
GSTA1_CCGGGCTGACATTCATC--11650	437
GSTA1_GAAGCTGGAGATAAGAC--11651	141
GSTA1_GAATGGAGTCCACCCGG--11652	121
GSTA1_GACATACGGGCAGAAGG--11653	127
GSTA1_GCAGAATGGAGTCCACC--11654	0
GSTA1_GTGGACATACGGGCAGA--11655	236
GSTA1_TCCACTACTTCAATGCA--11656	171
GSTM1_ACCTGTGTTCTCAAAGA--11657	1238
GSTM1_AGTTCCTCCAAGTACTT--11658	240
GSTM1_CCAGTACCCCAGTATCA--11659	380
GSTM1_CTGCATATGGTTGTCCA--11660	647
GSTM1_GACAACCATATGCAGCT--11661	163
GSTM1_GCCCAACTGAGCTTCGC--11662	103
GSTM1_GGCAATGTAGCACAAGA--11663	516
GSTM1_TAGGGCAGCTGGATGGA--11664	30
GSTM1_TATGGTTGTCCATGGTC--11665	161
GSTM1_TCATGCCCAGCTGCATA--11666	893
GSTM2_AAGCAGCCATGGTTTCT--11667	169
GSTM2_AGCTGGGCTCAAATACT--11668	241
GSTM2_AGTCCCATCAATCAAGT--11669	73
GSTM2_CCAGTACCCCAGTGTCA--11670	151
GSTM2_GAGCAGGCGGATGGAAT--11671	332
GSTM2_GGACAGCCGTATGCAGC--11672	349
GSTM2_GGTACTGGAACATCCGC--11673	0
GSTM2_TACGGCTGTCCATAAAC--11674	85
GSTM2_TAGAGCTTCAGCATTTC--11675	195
GSTM2_TGCGGGCAATGTACCGC--11676	50
GSTM3_ACTATGATCGAAGCCAA--11677	198
GSTM3_AGAAGAAAAGATTCGAG--11678	147
GSTM3_AGCGATGTAGCGCAAGA--11679	534
GSTM3_AGGTATCCGTGAACTCC--11680	848
GSTM3_CTTCCCATCCAGGAGGT--11681	171
GSTM3_GAAATTCAAGCTAGACC--11682	21
GSTM3_GGGTACTGGGATATTCG--11683	633
GSTM3_GTCGTGCGAGTCGTCTA--11684	138
GSTM3_TACTTGGAAGAGCTACC--11685	331
GSTM3_TGCGGAAATCCATTACT--11686	67
GSTM5_AGTTCCTCCAAGTATTT--11687	152
GSTM5_CAAGGACATCATAGGCA--11688	175
GSTM5_CGCCTTCCTAAACTTGA--11689	708
GSTM5_GAAAAGAAGTACACGCT--11690	191
GSTM5_GGTACTGGGACATCCGT--11691	1
GSTM5_GGTTATGGATAACCACA--11692	134
GSTM5_TCCAGCCAATTCCTCCG--11693	389
GSTM5_TGCGGGCAATGTAGCGC--11694	37
GSTM5_TGTATTCCAGGAGCAAG--11695	201
GSTM5_TTGGAAAGTCAGCTACA--11696	51
GSTP1_AAATAGACCACGGTGTA--11697	217
GSTP1_AGATGTATTTGCAGCGG--11698	161
GSTP1_ATTCACCATGTCCACCA--11699	349
GSTP1_CAGGTTGTAGTCAGCGA--11700	261
GSTP1_CTATGGGAAGGACCAGC--11701	41
GSTP1_CTGCCAGCAGCATGCGC--11702	561
GSTP1_CTTGCTGCTGATCCATG--11703	302
GSTP1_GTCTCCGTCCTGGAACT--11704	622
GSTP1_GTGACGCAGGATGGTAT--11705	464
GSTP1_TGGTGACCGTGGAGACG--11706	310
GSTT1_AACAAGGCCTTCCTTAC--11707	1264
GSTT1_ATGTAAACAGCGCGGCA--11708	315
GSTT1_CACATCCAACTCTGCCA--11709	253
GSTT1_CTCATCCACACGGGCAC--11710	188
GSTT1_GAGGGTACCAGTAGTCA--11711	240
GSTT1_GCTCACCCAGGAAAACA--11712	805
GSTT1_GGTCCAGGTACAGCTCC--11713	111
GSTT1_GGTGAACCCCCTCAAGA--11714	175
GSTT1_TCCCCGTCCTTCAAGGC--11715	140
GSTT1_TTGGCAGCCAGCACCCA--11716	157
GSTZ1_AGGCAGAAGTCGCGGAG--11717	830
GSTZ1_AGGCATCGACTACGAGA--11718	59
GSTZ1_ATTTCTGACCTCATCGC--11719	316
GSTZ1_CATCATTGAGTATCTAG--11720	240
GSTZ1_CCAACCCTGAAGATTGA--11721	61
GSTZ1_GATGGCGTTCTGGGCCC--11722	18
GSTZ1_GCGGGCATATACTGTGT--11723	251
GSTZ1_TCATAGGATTCAGTGCC--11724	5
GSTZ1_TCTGTCCTGAAGCAAGT--11725	594
GSTZ1_TTCGGAAATAGGAATAG--11726	120
GTF2B_AACCCCTTCTTGTCTAC--11727	243
GTF2B_AGCGCTAGAAACCAGTG--11728	0
GTF2B_ATCCCACATCAATAACC--11729	37
GTF2B_ATGATCTGTCCTGAATG--11730	15
GTF2B_ATTCTAAGTACCAGAAT--11731	63
GTF2B_ATTGATTCTGTCTGCCA--11732	37
GTF2B_GAATCTCCAACTCGAGA--11733	5
GTF2B_GATTTGTCTACCATGAT--11734	43
GTF2B_GTGGAGGACTACAGAGC--11735	0
GTF2B_TTTGGACATGTGACTCT--11736	153
GTF2H1_AATCTATCTTTGCCTTC--11737	82
GTF2H1_ATCCCTGTGAAAATAAT--11738	546
GTF2H1_ATTCACATTTAAACGAT--11739	36
GTF2H1_CAAAACTTCTTCAGATG--11740	70
GTF2H1_GTCCGGCCCCAAACTGA--11741	204
GTF2H1_GTTAAATCTCTTGATGA--11742	78
GTF2H1_TCACTTGACTCACAACA--11743	75
GTF2H1_TGCTTTCATTGGAAAAA--11744	143
GTF2H1_TGGAGCTCTGTACCTCA--11745	136
GTF2H1_TTGTGTCCCCTGCATGT--11746	168
GTF2H2C_CTGCATAGCCATGCTTA--11747	47
GTF2H2C_GTCTTTGAAGGAAGCTG--11748	150
GTF2H2C_TCTGCATAGCCATGCTT--11749	414
GTF2H3_AGACTTGGAGACTTCTT--11750	313
GTF2H3_AGATCTCTGATCTTGAT--11751	499
GTF2H3_AGGGATTAAATTCAGGA--11752	26
GTF2H3_GACTTCTTCGGAGACCC--11753	139
GTF2H3_GATGCCGTGATGGTGCT--11754	1165
GTF2H3_GGGAGGACTGTACCTGA--11755	242
GTF2H3_GTCGGAGTCTAAAACAC--11756	16
GTF2H3_TATCACAGCAAGTTTGT--11757	38
GTF2H3_TCAACATGAACTGGGGG--11758	13
GTF2H3_TTGATGCCAACCCAATT--11759	32
GTF2H4_AGCTCTGTGGGTAAAGA--11760	11
GTF2H4_CCTGAGCCCTGGGGTAT--11761	33
GTF2H4_CTCAGGAGGAAAGTACA--11762	40
GTF2H4_GAGTACACCTACAATGC--11763	132
GTF2H4_GATGCGGATGCTCTTTC--11764	96
GTF2H4_GGTTCTGGCGGAAAATG--11765	57
GTF2H4_GTACGCCGAGGAGCGAT--11766	147
GTF2H4_GTGTGTGCCAGATCCGG--11767	21
GTF2H4_GTTCAGTCCCCTTGAAG--11768	246
GTF2H4_TCCCGGGCATGCTTGTC--11769	221
GTF2H5_AGAAACTGCTTCATGGC--11770	104
GTF2H5_ATTGGTTAATGTCCTCC--11771	241
GTF2H5_CAGCAGAAACTGCTTCA--11772	233
GTF2H5_CTTCTTCCCCAGGGCAT--11773	111
GTF2H5_CTTTGTAATAGCAGAAT--11774	182
GTF2H5_GATGAACTTCTTCCCCA--11775	360
GTF2H5_GCAGTTTCTGCTGTACT--11776	194
GTF2H5_GCGAGTGGGTGAATTAA--11777	600
GTF2H5_GTCCTCCAGGAGCGAGT--11778	382
GTF2H5_TGATGAACTTCTTCCCC--11779	125
GTPBP4_ACAAATCCATCACATAC--11780	123
GTPBP4_CAAACAGCTGAAGCGTG--11781	173
GTPBP4_GAACACCATCGAGATGC--11782	70
GTPBP4_GAATATTCTCTACGACA--11783	62
GTPBP4_GCAGAGTTTGGAGTATT--11784	68
GTPBP4_GGTACCCACACAAAAGC--11785	0
GTPBP4_GTATTCGGATCAATGGT--11786	130
GTPBP4_GTGCGACTGATGAAGTA--11787	84
GTPBP4_TGTGCACAGTGATCAAG--11788	83
GTPBP4_TTTGTGAAAGTCTATCA--11789	42
GTSE1_AACTTCTCCCCGGCCAG--11790	785
GTSE1_AGGCTGAAGGCTCATCG--11791	527
GTSE1_ATGTATTGCTGCCAGCT--11792	227
GTSE1_CAAAGAAGCTCACTTAC--11793	80
GTSE1_CAAGGAAGTCCTCCTCG--11794	180
GTSE1_CCCCACGTCTCTTAAAA--11795	121
GTSE1_GATGCCCCGCTCCAAAC--11796	866
GTSE1_GCCGCCGGAAGCCACTT--11797	587
GTSE1_GGATCGCCCGCTTGCCC--11798	723
GTSE1_GGCAACGGAGGCTGTTC--11799	0
GUCY1A2_ACCAGCCCGGAGGAGGA--11800	168
GUCY1A2_AGAAGCAGCCGGGGTCG--11801	103
GUCY1A2_CCAGGTTGACCCGCCTC--11802	36
GUCY1A2_CGAGTCCTTCAGCTCCC--11803	314
GUCY1A2_CTAATTCTGAGGTCCGC--11804	278
GUCY1A2_GAAATTGAAGATGTCTC--11805	193
GUCY1A2_GGGATGATTAAGGCTGC--11806	339
GUCY1A2_GTCTGCTGTATCGTCTG--11807	1345
GUCY1A2_TCTAGGCTCTGCTGGAA--11808	150
GUCY1A2_TGCCACCTACAGCTCGA--11809	64
GUCY1A3_AGATGAAAACATCCTTG--11810	108
GUCY1A3_ATAGACTCGGCTCCGAC--11811	430
GUCY1A3_CAAACCCCAGTCCTCGC--11812	559
GUCY1A3_CAAGAAGCAGGAAAAAG--11813	38
GUCY1A3_GTCTTGACAGATGGGCA--11814	248
GUCY1A3_GTGTCCTTTCTCCTTAC--11815	1478
GUCY1A3_GTTCTGCACGAAGCTCA--11816	395
GUCY1A3_TCGTTAGGAACTTGACC--11817	301
GUCY1A3_TCTTTGATAACCTCCAC--11818	265
GUCY1A3_TGCACTTCAGAGAACAT--11819	360
GUCY1B3_AAACTAATATCAATATG--11820	518
GUCY1B3_AGAAGGCTGCAATTCCC--11821	547
GUCY1B3_CGCGTGGCATCATGCAG--11822	460
GUCY1B3_CTGGTGATCCGCAATTA--11823	133
GUCY1B3_CTTCAGGATATTGTCAT--11824	1105
GUCY1B3_GAAGGTGCACGCATTCC--11825	606
GUCY1B3_GAGTGACCACTAGGTCC--11826	716
GUCY1B3_GGCTGATGCGTGATTCC--11827	2108
GUCY1B3_GTGGCACAACAAATCCA--11828	77
GUCY1B3_TATCATAACCAGATTCT--11829	83
H2AFX_CACGGCCCACTGGGAAC--11830	113
H2AFX_CACTGGGAACTGGAGGC--11831	37
H2AFX_CCAGGATCTCAGCGGTG--11832	87
H2AFX_CGCGCCAGTGTACCTGG--11833	186
H2AFX_CGGCAAGACTGGCGGCA--11834	378
H2AFX_CTCAACAAGCTGCTGGG--11835	108
H2AFX_GGCCGCGGCAAGACTGG--11836	251
H2AFX_GGGCGCCTTCGGCCCCA--11837	223
H2AFX_GGTGTACACGGCCCACT--11838	15
H2AFX_TCGGGCCGCGGCAAGAC--11839	94
H2AFY_ACTTCTTCTTCCCACCG--11840	697
H2AFY_AGTTGCTAGCGAAGAAG--11841	613
H2AFY_ATTCAGCTCTTCATCAT--11842	412
H2AFY_CCTGTATCTAAAAAAGC--11843	113
H2AFY_CGCCGACAGCACAACCG--11844	423
H2AFY_CTGCGGTACATCAAGAA--11845	190
H2AFY_GAGTCACCATAGCCAGT--11846	598
H2AFY_GAGTCATCTTTCCCGTG--11847	554
H2AFY_GCGAGAGACAACAAGAA--11848	125
H2AFY_GGGGGCACCCGTGTACA--11849	326
H3F3A_ACTGCCCGCAAATCGAC--11850	126
H3F3A_CACGTTCTCCACGTATG--11851	64
H3F3A_CAGGTAAAATGGTGGGT--11852	157
H3F3A_CCGGTGGTAAAGCACCC--11853	104
H3F3A_CTTTGCAGGTAAAATGG--11854	151
H3F3A_GATAACGTCTAATTTCA--11855	563
H3F3A_GCCCGCAAATCGACCGG--11856	75
H3F3A_GGGCGCACTCTTGCGAG--11857	95
H3F3A_GTGCTTTGCAGGTAAAA--11858	399
H3F3A_TTTGCAGGTAAAATGGT--11859	82
H3F3B_AAAAGCGCTCCCTCTAC--11860	116
H3F3B_AATCTCTCGAAGCGCCA--11861	486
H3F3B_ACAAAGGCCTGGAGCCG--11862	21
H3F3B_AGGCTTCTTCACCCCGC--11863	428
H3F3B_ATTTCAAAACCGACCTG--11864	53
H3F3B_CGCTCCCTCTACCGGCG--11865	98
H3F3B_CTCGTAAGTCCACCGGT--11866	136
H3F3B_GCGCTCCCTCTACCGGC--11867	121
H3F3B_GCTCTGAAACCTCAGGT--11868	33
H3F3B_TTTCAGAGCGCAGCCAT--11869	770
H3F3C_ATGAGGCTTCACCCCGC--11870	218
H3F3C_CACCCCCTCTACCTGCG--11871	124
H3F3C_CTCGTAAATCCACCGGT--11872	90
H3F3C_GTACCTGGTGGGTCTGT--11873	239
H3F3C_TCACCCCGCAGGTAGAG--11874	146
H3F3C_TGAAGCCTCATCGCTAC--11875	233
H3F3C_TGGCCACGAAAGCTGCC--11876	208
H3F3C_TTCACCCCGCAGGTAGA--11877	794
H3F3C_TTTACGAGCAGTCTGCT--11878	550
H3F3C_TTTCAGAGCGCAGCCGT--11879	684
HADHB_AGAGAAGCCAGCTCCAA--11880	35
HADHB_AGTGAAAACAAGCAATG--11881	240
HADHB_CCAAATCATGTGGCATC--11882	165
HADHB_CCAGTGTGATGTGATCG--11883	814
HADHB_GGCAGCTCGTAGCTGGG--11884	515
HADHB_GTGCCAGACAGCAAAAA--11885	230
HADHB_GTTGGCTCCTATATGGA--11886	868
HADHB_TAGCCAAACCCAATATA--11887	132
HADHB_TCGCTGGCCCATAGATT--11888	433
HADHB_TCGGACCAGTGTCCCTA--11889	272
HAGHL_AACACAGACGGTCCCGG--11890	264
HAGHL_ACGCGCAGGCTGGCGCA--11891	1085
HAGHL_ACGTGGCTGTGCCCAAG--11892	225
HAGHL_GACGCGCTGTCGGTGGC--11893	55
HAGHL_GAGGCAACGCACGTGGA--11894	196
HAGHL_GCGGGGAAACCCGGAGC--11895	56
HAGHL_GGAGATCGTGGGCCGGG--11896	92
HAGHL_GGCAATCGTCCTCCCAC--11897	712
HAGHL_GTGGGTGGTCAGCACAG--11898	366
HAGHL_TAGTTGTCCTCGAGCAC--11899	205
HAPLN1_ACCAGCTGTACGACGCC--11900	51
HAPLN1_CCAGTCGTGGAAAGTAA--11901	234
HAPLN1_CTTCCACAAGTAGATGG--11902	181
HAPLN1_GCTGATTTCAATCTGCT--11903	511
HAPLN1_GGCGCAGCAGGCGTGTC--11904	35
HAPLN1_GTAATCCGAAGTTAGCT--11905	177
HAPLN1_TACCACAAAAAAACCTA--11906	22
HAPLN1_TCTCGATAAAATTTACA--11907	178
HAPLN1_TGATAGTGATGCTTCTC--11908	75
HAPLN1_TGCTGATTTCAATCTGC--11909	963
HAS3_ACAGCCCTGCGTGTGGT--11910	1091
HAS3_CATTGCCGCATACCAGG--11911	128
HAS3_CCGCACGCTGCTCAGGA--11912	145
HAS3_CGACTCTGACACTGTGC--11913	125
HAS3_CTGGTAGCCCGTCACAT--11914	682
HAS3_GACTCGAAGCATCTCGA--11915	1723
HAS3_GCTCCAGGAAGGCAAAA--11916	447
HAS3_GGCGCCGTACAGGCCGA--11917	256
HAS3_TGTATTAGTGGGCCCTT--11918	256
HAS3_TTCGGTAGCCAAGGCTC--11919	52
HAUS1_ACGACGATTATCAACTT--11920	141
HAUS1_AGGTATCCTTTGTTTCA--11921	153
HAUS1_AGTGAATACGAGTCAGA--11922	3
HAUS1_CAACAGGGTCCGGGACA--11923	44
HAUS1_GCTAGAGAGATTGGCGG--11924	34
HAUS1_GTCAAATCATTCACTGC--11925	123
HAUS1_GTTTCTCTCTCCTCCTG--11926	42
HAUS1_TGCTAGAGAGATTGGCG--11927	38
HAUS1_TGGTTAAAAAAAATATT--11928	11
HAUS1_TTTGGTTGACAGTGCGG--11929	40
HAUS2_AAGAGAAGAGATCCCTT--11930	45
HAUS2_AAGCATGAATAATCATT--11931	16
HAUS2_CCCAGCGCCGTTAGGCG--11932	59
HAUS2_GCCACTTCATAGCTTCG--11933	292
HAUS2_GGCCGCTGCCAACCCGT--11934	455
HAUS2_GGTACATTTGCTGGAGT--11935	169
HAUS2_GTCCCACGGGTTGGCAG--11936	178
HAUS2_TCAGGAGTTCAATTTCC--11937	223
HAUS2_TGATAAACAGCTTCAAT--11938	13
HAUS2_TGCCAACCCGTGGGACC--11939	31
HAUS5_CACATGCTGCAAGATGT--11940	47
HAUS5_CCAGGGGGCTGACATCT--11941	33
HAUS5_CTGACGTGCCTGCTCCA--11942	61
HAUS5_GAGGAGAGCTCGACGCT--11943	3
HAUS5_GATGGAGCGAGACACTG--11944	54
HAUS5_GATTTCTGCCCGCAGGC--11945	721
HAUS5_GCGCAGCGTCGATTCCG--11946	184
HAUS5_GCTAGCGCAGGAAGCGC--11947	210
HAUS5_GGCGGTCGAAGAGATGG--11948	125
HAUS5_TCCGAGATCCCATGCAG--11949	57
HBA2_ACGTTGGTCTTGTCGGC--11950	11
HBA2_AGTAGGTCTTGGTGGTG--11951	7
HBA2_CAACGTCAAGGCCGCCT--11952	11
HBA2_CACTTCGACCTGAGCCA--11953	6
HBA2_CAGGGGTGAACTCGGCG--11954	1
HBA2_CGACAAGACCAACGTCA--11955	1
HBA2_CGCGTGCAGGTCGCTCA--11956	2
HBA2_CTTGACGTTGGTCTTGT--11957	4
HBA2_GTCGTCCACGTGCGCCA--11958	13
HBA2_TAAGGGCCACGGCAAGA--11959	0
HBP1_AATACCCAAGATCATCT--11960	420
HBP1_AATTTGCCATCTTCACC--11961	305
HBP1_AGTTTCTGGTATGTCTG--11962	159
HBP1_AGTTTCTGTACTGCATT--11963	900
HBP1_CCTTCCCTCATCACCAT--11964	1045
HBP1_CTGCCTGAAGTTCAGGA--11965	665
HBP1_CTGGTACATGCCAGATT--11966	238
HBP1_GAAGAGGACACTGGTGG--11967	325
HBP1_GGACTGGCTAACAGAAT--11968	198
HBP1_GTGGCTATGATGTGTAC--11969	93
HCFC1_AAGCACCGCTGGCAAGT--11970	148
HCFC1_ACGTCATCCATGACGAG--11971	79
HCFC1_CAAAGACGCCCAAAAAC--11972	22
HCFC1_CGAGTGGTGGGCTGGTC--11973	51
HCFC1_CTACCTGTTTGGGGGTC--11974	0
HCFC1_GAATTACGGCCAGGCTC--11975	173
HCFC1_GAGCTCATCGTGGTGTT--11976	55
HCFC1_GCAGTATGTGACTCCCG--11977	70
HCFC1_TCCAAGCTGGTGATCTA--11978	41
HCFC1_TGCCCGAGTCGAGGACA--11979	16
HDAC1_AACTACCCGCTCCGAGA--11980	39
HDAC1_AATTACTATTATGGACA--11981	40
HDAC1_AGACGCAGGGCACCCGG--11982	366
HDAC1_CATGTTATCTGGACGGA--11983	123
HDAC1_CTTGAAAATGGCCTCAT--11984	423
HDAC1_GGACATCGCTGTGAATT--11985	330
HDAC1_GTAACGTTGCCCGGTGC--11986	67
HDAC1_GTTCCAGCCTAGTGCGG--11987	506
HDAC1_TATGGAGAGTACTTCCC--11988	240
HDAC1_TTCGGTGAGGCTTCATT--11989	486
HDAC10_AGGACATGACGGCCACC--11990	573
HDAC10_AGTATGTATCCCTGGTC--11991	357
HDAC10_GATCGCCTGCGGCAGCG--11992	581
HDAC10_GATGGCGTCGAACTGTC--11993	282
HDAC10_GCAAAATGGGCTTGCCC--11994	33
HDAC10_GCCCAGCTCCTCTTCCG--11995	976
HDAC10_GCGGTTGTCAGCCCGCG--11996	400
HDAC10_GCTCGATCTCGCACTCG--11997	33
HDAC10_GTACCTTTCACTGCGCG--11998	500
HDAC10_GTGGACGCTGTGCTCAC--11999	396
HDAC2_AAATTATTATTATGGAC--12000	31
HDAC2_AAGAAATCAGAAGCATC--12001	30
HDAC2_AGTATATCAAATTTCTA--12002	312
HDAC2_CCATATCAGTCTGTTGT--12003	444
HDAC2_CTCCTGAGGTGGTTTGG--12004	499
HDAC2_GATAGTCCCGCGGGGAA--12005	112
HDAC2_GATTGTCCAGTGTTTGA--12006	281
HDAC2_GCGTACAGTCAAGGAGG--12007	247
HDAC2_GTATCATTCCATAAATA--12008	362
HDAC2_GTCATGCGGATTCTATG--12009	875
HDAC3_ACCACCAGCCCAGTTAA--12010	779
HDAC3_CAATGTAGAGCACCCGA--12011	146
HDAC3_GGCGATGGGGCTTCATA--12012	654
HDAC3_GTCAACGACATTGTGAT--12013	147
HDAC3_GTCATCGCCTACGTTGA--12014	164
HDAC3_GTCGGGGTCGTAGAAAT--12015	59
HDAC3_GTGCCGCTTCCACTCCG--12016	162
HDAC3_GTGTCCTTCCACAAATA--12017	496
HDAC3_TCATGACCCGGTCAGTG--12018	242
HDAC3_TGACATGTATGAAGTCG--12019	67
HDAC4_CCCAGAAACGCGTCTCA--12020	237
HDAC4_CGATGAGGATCTGCCTC--12021	212
HDAC4_CTCCCGGAGCTGTTGTT--12022	90
HDAC4_GACCGGGTGGTTATAGG--12023	1070
HDAC4_GACCGTAATTTCAGATT--12024	736
HDAC4_GCTCAAGAACAAGGAGA--12025	145
HDAC4_GCTCTCCCGGCAGCACG--12026	584
HDAC4_GGCCATGAAGCACCAGC--12027	416
HDAC4_GTGGTTCAGATTCCGGT--12028	278
HDAC4_TCTGCAAGTGGCCCCCT--12029	47
HDAC5_AGCCCACCATGCTTCTT--12030	67
HDAC5_CCCTGTGGAGCTACGGG--12031	562
HDAC5_CCGCGGCAGGATTTCCA--12032	715
HDAC5_CGTGCCACCCTGCCGCA--12033	200
HDAC5_CTGTGTCGACAGCTTCG--12034	173
HDAC5_GCCATGCCCAGTTCCAT--12035	489
HDAC5_GCTGCTCCCGCAGTGTG--12036	90
HDAC5_TCAAAGGAGCCCACACC--12037	75
HDAC5_TCCCCTCCTGCGTCGCA--12038	260
HDAC5_TCGTCTCGACTGTCGTA--12039	145
HDAC6_ACACGCAGCGATCTAGG--12040	236
HDAC6_ATGGCATGGAGCCGCTC--12041	274
HDAC6_CAGATAAACTGAGTCGT--12042	153
HDAC6_CCCCCAGTCGCCCCCTC--12043	370
HDAC6_CCTTGAGGCTGAAGCAC--12044	121
HDAC6_CTCTATCCCCAATCTAG--12045	84
HDAC6_GAAGCTCGGCCAAGCAA--12046	51
HDAC6_GAGCAACTGATCCAGGA--12047	485
HDAC6_GGAATCCTGGCCGGTTG--12048	129
HDAC6_TGCTGGGCGTGATGTCC--12049	120
HDAC7_AATGTGGGCTCTGGTGG--12050	43
HDAC7_ACCTGCGGGTGGGCCAG--12051	216
HDAC7_ATGCCCGAGTTGCAGGT--12052	379
HDAC7_GCTTATAGCGCAGCTTC--12053	158
HDAC7_GTGGTGGTGCAGGCGCT--12054	142
HDAC7_GTGTCTGCACAGGGCCT--12055	8
HDAC7_TCTGAAAAAACAGCAGG--12056	150
HDAC7_TGCTCTGGGGGGTCACT--12057	34
HDAC7_TGCTGTAGCCAGCAGCG--12058	62
HDAC7_TGGCTCCTTCCGTCTCC--12059	626
HDAC8_GACTATGCAGCAGCTAT--12060	250
HDAC8_GATAGTTAAGCCTAAAG--12061	49
HDAC8_GATCATCATCGCCCTCT--12062	88
HDAC8_GCAAAGTAGCAATTAAC--12063	69
HDAC8_GCAATCGTAATATTCCC--12064	22
HDAC8_GCCCAATGCCTGATTGA--12065	286
HDAC8_GGCCATCTCCTCCATGG--12066	58
HDAC8_TGGGCAGTCGCTGGTCC--12067	51
HDAC8_TGTCTGATGTTGGCCTA--12068	135
HDAC8_TTTGGGGATCTTGGCCA--12069	15
HDAC9_AAAGACACTCCAACTAA--12070	245
HDAC9_ACAAGAACTCCTAGAAA--12071	58
HDAC9_AGAAACTGGAGCAGCAG--12072	199
HDAC9_ATGGGCTCCAGGCCCAC--12073	170
HDAC9_CTATCAGAAGCTGCTTC--12074	262
HDAC9_CTTGACACGGCAGCACC--12075	305
HDAC9_GACAACAGGGTCCACCA--12076	874
HDAC9_GATCCAATGATGTGTGG--12077	884
HDAC9_TCTGTCCTTAGGTCTAA--12078	406
HDAC9_TTGCTGATTTACTCAGT--12079	395
HEATR2_ACAGCAAGCCGGGCCGG--12080	71
HEATR2_AGGCTACTGAGCAGCAG--12081	489
HEATR2_GCGGTGGCCTCCGTGGT--12082	222
HEATR2_GGAAAGCACGTCGTCCA--12083	429
HEATR2_GGCCAACGTCCTCCCAG--12084	177
HEATR2_GGCGAAGGGGTCGAGCA--12085	0
HEATR2_GGCGCAGTGATCCATTT--12086	1863
HEATR2_GGGCCCTGGAAAGCGGT--12087	264
HEATR2_TCTCGGCCCCCTCAGCC--12088	40
HEATR2_TGTGGAAGAAGGAGTAA--12089	68
HECW1_CTTGTCCGAAAACTTTC--12090	223
HECW1_GAGAACCATTGACTCCA--12091	393
HECW1_GAGCCGACGCCGGTGCA--12092	420
HECW1_GGCCTAAAAACCTGTTC--12093	577
HECW1_GTCCTGAGAGTGCCCGA--12094	207
HECW1_GTGTCGCTGGTGGAGCG--12095	192
HECW1_TCCAAGGACAAGGAAGT--12096	113
HECW1_TCTAGAAGGAGACGCCA--12097	107
HECW1_TGTCACGGTCAAAAACT--12098	113
HECW1_TTCCACAAAGTACGAGC--12099	49
HELLS_ATTCAGAGAGGAGTACC--12100	631
HELLS_CACTGCTGTGATTACCC--12101	415
HELLS_GAACAGCTTGAAGCTGC--12102	116
HELLS_GAGAGAGCGGAAGATGC--12103	537
HELLS_GAGAGTCGACAGAAATT--12104	305
HELLS_GATTGTCTGAAACGGTT--12105	132
HELLS_GCAAATGTTGAAGTCTA--12106	224
HELLS_GCTGACCATTACACTTC--12107	978
HELLS_GTACCAAGTAGAAGGCA--12108	171
HELLS_TTAGGAAGTGTAGACAA--12109	143
HEPACAM_AAAAGGAGCAAGGCGCA--12110	138
HEPACAM_AACTGCTCACATGAGAA--12111	849
HEPACAM_ACTTCCCCACGGTGCCA--12112	1137
HEPACAM_AGGTCATCGGCACCCTG--12113	838
HEPACAM_CCCTGTCCAGAGCCTCC--12114	2350
HEPACAM_GCAGTACCAGCAGCGAC--12115	420
HEPACAM_GCCCATTTCGAGGCCAC--12116	479
HEPACAM_GGACAAGCCAGTGACCG--12117	31
HEPACAM_TATACGGTGATCTTGAC--12118	351
HEPACAM_TGTTCACCCCCTCCAGG--12119	255
HEPH_ACTCGAGTCTACTACCT--12120	109
HEPH_AGGAGCCATCTGGGTAT--12121	653
HEPH_ATATGGCTGCCCCCCGG--12122	97
HEPH_ATCCAGGTGAGGCACGC--12123	836
HEPH_CATCTATAAAGAATACA--12124	340
HEPH_GACAAGAACCGGATAGG--12125	608
HEPH_GCCCAGCCTGCCTGGTT--12126	63
HEPH_GTCAGGCCACCTCCTCT--12127	314
HEPH_TGGAACTATGCTCCCAA--12128	20
HEPH_TGGCCTCAACTGACTGA--12129	221
HERC2_AAAAACGGTTCTATTCA--12130	542
HERC2_ATCGCCAGGCCCTGCGC--12131	890
HERC2_CAGCCAAGGCTAGGTAG--12132	352
HERC2_CCTCTGCTTGAGTCGCA--12133	242
HERC2_CGGGAGCACTTACAGTG--12134	104
HERC2_CTGGTAGCCGGGCTTAA--12135	145
HERC2_GATGCACCCCACTCCGA--12136	508
HERC2_GCCGGCCGTAGTTCCCG--12137	198
HERC2_GGTCCAATCCAGTGCGA--12138	987
HERC2_TGCTCGCAGGGCGTCCA--12139	151
HEYL_AAAATGCTCCATGCCAC--12140	430
HEYL_AAAGGCTACTGTTGATG--12141	145
HEYL_ACCTGATGACCTCAGTG--12142	398
HEYL_CGACCCAAGGAGCCGAG--12143	59
HEYL_CGAGGTCTTGCAGATGA--12144	140
HEYL_GACGGACCCATCGACGT--12145	842
HEYL_GCAGCCCTGGACAGCTA--12146	614
HEYL_GGGTCTGCACGGCTGCT--12147	160
HEYL_GTCAACTGCCAGGGCTC--12148	134
HEYL_TGCATCTGCGAAGAGCT--12149	102
HGF_AACTGCATCATTGGTAA--12150	528
HGF_AATGCATGACCTGCAAT--12151	265
HGF_ACTTCGTAGCGTACCTC--12152	600
HGF_CAAGAAAACAATGCCTC--12153	57
HGF_CAGGGCTGGCAGGAGTT--12154	10
HGF_CATAGGGGATGGCGATG--12155	225
HGF_GCAAGATTTGTCAGCGC--12156	205
HGF_GCATCAAATGTCAGCCC--12157	56
HGF_GGAGTGAAAAAAGAATT--12158	155
HGF_TACATCTATTAGCACAT--12159	276
HIC1_AAACGCCTCAAGCGCCA--12160	575
HIC1_CAACAACCAGCGCACCA--12161	56
HIC1_CACAGCGCCACGAGGTC--12162	190
HIC1_CCTGGCTGACGGCGCAG--12163	431
HIC1_CGCCTACCTCAAGTCCC--12164	464
HIC1_CTGGACTTCATCTACAC--12165	187
HIC1_GACACGATGGAGGCGCC--12166	27
HIC1_GCACGTTCTTGTGCGCG--12167	479
HIC1_GTGCGACGTGATCATCG--12168	206
HIC1_TACTGCCACCTGCGGGG--12169	104
HIF1A_AATGTGAACAAATACAT--12170	195
HIF1A_ATGGTTCTCACAGATGA--12171	205
HIF1A_CTCACATTATGTGGAAG--12172	640
HIF1A_GCGTGTGAGGAAACTTC--12173	190
HIF1A_GGTAAGCCTCATCACAG--12174	368
HIF1A_TATCATATACGTGAATG--12175	335
HIF1A_TCACCACAGGACAGTAC--12176	268
HIF1A_TGTACCCTAACTAGCCG--12177	26
HIF1A_TTCTTATACCCACACTG--12178	148
HIF1A_TTTCTCTCATTTCCTCA--12179	340
HIP1_AATTGAGTGACATGAGC--12180	384
HIP1_ACTGCTAAGAACCAAGA--12181	183
HIP1_ATCTCAGAGAGTCCTTC--12182	283
HIP1_CATACCCCTCGCTCAGG--12183	362
HIP1_CATCTCGGAGGAGTTTG--12184	353
HIP1_CATTAATACGCAGGAAG--12185	112
HIP1_CGTTGCTAGACAGAGGC--12186	64
HIP1_GGCGGTCACTCATCTGC--12187	321
HIP1_TGCCCCTTTCTCATGGT--12188	156
HIP1_TGTCCGTGACGGCAGCA--12189	144
HIRA_ACAAACTGATTATGGTG--12190	126
HIRA_ACCGCAGCCTAAAGGTG--12191	188
HIRA_ACCGTGTTCGGCTCCAG--12192	178
HIRA_CATCTGGCAAAGCATCT--12193	126
HIRA_CGAACTTGGTCCCGTCA--12194	140
HIRA_CTATGTATTTACCAACA--12195	33
HIRA_GCTAGCCTCATGCAGCG--12196	115
HIRA_GGTGTGTCTCTATCCTC--12197	433
HIRA_TCTGAAACGGCCGCTGG--12198	82
HIRA_TGCGGTGGTCAAACAGT--12199	325
HIST1H4I_AAAGGAGGTAAGGGCCT--12200	0
HIST1H4I_AAGGGCCTGGGGAAAGG--12201	13
HIST1H4I_CGCGGCAAAGGAGGTAA--12202	729
HIST1H4I_GACCCGCGGAGTGTTGA--12203	726
HIST1H4I_GCCGCCGAAGCCATAGA--12204	552
HIST1H4I_GCGCCGAATGGCTGGCT--12205	101
HIST1H4I_GCTGCGCGACAACATCC--12206	430
HIST1H4I_GGCGTGAAGCGCATTTC--12207	208
HIST1H4I_GGTCACCGCCATGGACG--12208	67
HIST1H4I_TCAGGACGCGGCAAAGG--12209	101
HLA-DQA1_AGAGCTCACAGAGACTG--12210	37
HLA-DQA1_AGATGAGCAGTTCTACG--12211	1197
HLA-DQA1_CAAGTTTACACCACAAG--12212	47
HLA-DQA1_CATCTCTATAAAGGAGC--12213	59
HLA-DQA1_CATGTGATGTTGACCAC--12214	330
HLA-DQA1_GACCACGTTGCCTCTTG--12215	1163
HLA-DQA1_GGGCTGACCCAGTGTCA--12216	14
HLA-DQA1_GGGTGCACTGAGAAACA--12217	132
HLA-DQA1_GTCCACAAGACAAATGA--12218	83
HLA-DQA1_TCAGAAGAGGCTGGTCC--12219	95
HLA-DRA_CACAGGGACTCCACTTA--12220	376
HLA-DRA_GAGCGCTCAGGAATCAT--12221	603
HLA-DRA_GGAACTTGCGGAAAAGG--12222	53
HLA-DRA_GGTGATCGGAGTATAGT--12223	630
HLA-DRA_GTCACGTGGCTTCGAAA--12224	36
HLA-DRA_TAAACGTCCTCAGTTGA--12225	101
HLA-DRA_TCAGATAGAACTCGGCC--12226	266
HLA-DRA_TGGCGGCTTGAAGAATT--12227	208
HLA-DRA_TGTCTCTGACACTCCTG--12228	757
HLA-DRA_TTTATGTTTGACTTTGA--12229	389
HLA-F_ACCGCTGTGTCGCGGCC--12230	231
HLA-F_ACGACACGCAATTCCTG--12231	1035
HLA-F_AGCCACGGTGTCCGCCG--12232	501
HLA-F_CACCCAGCGCTTCTATG--12233	796
HLA-F_CCTCGCTCTGGTTGTAG--12234	308
HLA-F_CCTGACCGATACTTGGG--12235	1127
HLA-F_CGTGCTGGTGATACCCG--12236	296
HLA-F_CTCCACGGCGATGTAGC--12237	58
HLA-F_GCGACGCCGCGATTCCG--12238	265
HLA-F_TCCTCCTGCTGCTCTCA--12239	297
HLA-G_AGCAGGAAGAGGGTTCG--12240	186
HLA-G_AGCCGCAGTGTCCGCTG--12241	1664
HLA-G_AGCCGCGCAGGGTCTGC--12242	65
HLA-G_CCCCGCTTCATCGCCAT--12243	590
HLA-G_CCTCATAGTCAAAGACA--12244	498
HLA-G_CCTGACCGAGACCTGGG--12245	251
HLA-G_GCCAATCATCCACTGGA--12246	499
HLA-G_GCGACTCGGCGTGTCCG--12247	415
HLA-G_GGCGCTGAAATACCTCA--12248	399
HLA-G_TCCTCTTCCCAATACTC--12249	142
HLF_AGAACTTGCGTTTGCGA--12250	475
HLF_AGGCCCGGATGGCGATC--12251	977
HLF_ATGCTGAGATGGGCTGG--12252	7
HLF_CTGAGGTCCATGACCGA--12253	86
HLF_GATGGTGTCAGGATCAA--12254	869
HLF_GCGAGCTTTCTTGATCA--12255	353
HLF_GGACCTGAGCACGCCGT--12256	829
HLF_GGTGTATTGCGGTTTGC--12257	687
HLF_TATCTCCGTCATAGGGA--12258	159
HLF_TTCGGAGATGGGATGCC--12259	22
HMBS_AATCTTGTCCCCTGTGG--12260	350
HMBS_AGACAACAGCATCATGA--12261	411
HMBS_AGCTGTTGCCAGGATGA--12262	114
HMBS_ATGAGAGTGATTCGCGT--12263	556
HMBS_CATACAGACGGACAGTG--12264	213
HMBS_CTGGGCTGCTCTTCGCA--12265	168
HMBS_GCTCCGATGGTGAAGCC--12266	56
HMBS_GGCATGTTCAAGCTCCT--12267	316
HMBS_GTCCAGCTTCCGAAGCC--12268	5
HMBS_GTCTGGTAACGGCAATG--12269	135
HMG20B_AAACGCGGCTGGCCCAA--12270	152
HMG20B_AACCGGGCTGCGTCGTT--12271	176
HMG20B_AAGGCTCCGGGCCAGCA--12272	961
HMG20B_CGCACGTAGCCCGTGAC--12273	262
HMG20B_CGGAGCTTCGGCGCTTG--12274	70
HMG20B_GAGATCACCAAGATGCT--12275	394
HMG20B_GATCCGGGTGGCGCGTG--12276	162
HMG20B_GGCGAAACGCCCACGCT--12277	98
HMG20B_GTACATGAAGGAGCTGC--12278	639
HMG20B_GTGCACGGAGAAGATCC--12279	273
HMGA1_AGAGGAGGGCATCTCGC--12280	225
HMGA1_CAATGTCCCCACCACCA--12281	169
HMGA1_CCGGGACAGCGCTGGTA--12282	40
HMGA1_GAAAAGTGAGCCCCACG--12283	180
HMGA1_GAGCAGGCGGCACGCAT--12284	428
HMGA1_GAGTCCCGGGACAGCGC--12285	88
HMGA1_GCAGGGTGCGGCTAAGT--12286	218
HMGA1_GCTGTCCCGGGACTCAC--12287	468
HMGA1_GGTGTTGGCACTTCGCT--12288	366
HMGA1_GTCCCGGGACTCACCGG--12289	205
HMGA2_CCAGCGCCTCAGAAGAG--12290	231
HMGA2_CCCGGGTGGTCCTTCCC--12291	51
HMGA2_CCGTCCACTTCAGCCCA--12292	837
HMGA2_CTCTCCTAAGAGACCCA--12293	141
HMGA2_GCCGTCCACTTCAGCCC--12294	206
HMGA2_GGAGAAAAACGGCCAAG--12295	294
HMGA2_GGAGAGGGCTCACCGGT--12296	464
HMGA2_GGGCGGCAGGTTGTCCC--12297	1212
HMGA2_TAATGAAGAGCCCGTGC--12298	67
HMGA2_TTGTCCCTGGGCTGAAG--12299	568
HMGB1_AGAAACTGGGAGAGATG--12300	16
HMGB1_AGTTGACTGAAGCATCT--12301	14
HMGB1_GATACTCAGAGCAGAAG--12302	235
HMGB1_GATCCTAAGAAGCCGAG--12303	102
HMGB1_GATGTTGCGAAGAAACT--12304	22
HMGB1_GCTGCATATCGAGCTAA--12305	335
HMGB1_GGCCTCTTGGGTGCATT--12306	51
HMGB1_TATCGCCCAAAAATCAA--12307	64
HMGB1_TATGGCAAAAGCGGACA--12308	110
HMGB1_TGATGTTGCGAAGAAAC--12309	103
HMGB2_ACCCCAATGCTCCTAAA--12310	198
HMGB2_ATCAAAAGTGAACACCC--12311	304
HMGB2_CAAAGCTCGCTATGACA--12312	203
HMGB2_CACGAAGAAGGCGTACG--12313	342
HMGB2_CAGTATCCCCAATGGAT--12314	342
HMGB2_GAATTCCGCGAAATTGA--12315	189
HMGB2_GAGACCCCAACAAGCCG--12316	83
HMGB2_GCTGCATATCGTGCCAA--12317	656
HMGB2_GGCCCTGGCAGGCCAAC--12318	792
HMGB2_GTCGAAGTTTGAAGATA--12319	243
HMOX1_CCACATAGATGTGGTAC--12320	167
HMOX1_CCTGAAGGAGGCCACCA--12321	636
HMOX1_CTGGGTGTGCACCTCCT--12322	42
HMOX1_CTGTGCGCCCCACCTCG--12323	397
HMOX1_GCCTCTGACAAATCCTG--12324	698
HMOX1_GCGGGGCCCGTACCAGA--12325	144
HMOX1_GGCCAGGTGACCCGAGA--12326	681
HMOX1_GGCCTCTGACAAATCCT--12327	485
HMOX1_GTAGCGGGTGTAGGCGT--12328	311
HMOX1_TTGCGGTGCAGCTCTTC--12329	80
HN1_AAATTGGATCCACCACC--12330	60
HN1_ACAGAACGACAGCGTTC--12331	359
HN1_ACAGGCGCAGCAGGCAC--12332	513
HN1_AGAAAATCAAGCTTCTT--12333	19
HN1_CAAGTCTAGTGGTGGCA--12334	194
HN1_CCAAGTCTAGTGGTGGC--12335	58
HN1_GACTCCCTTGAAGGTGG--12336	32
HN1_TCCGGAGCTTGCTTCAG--12337	210
HN1_TGTCCCAAAGATATTAG--12338	248
HN1_TTCTTCTGGATGGCACT--12339	392
HNF1A_ACTCGAGCAGGGCCGCC--12340	108
HNF1A_AGCTACCAACCAAGAAG--12341	485
HNF1A_AGTCTCCCCCAGCCCAT--12342	1727
HNF1A_CAAAGAGGCACTGATCC--12343	597
HNF1A_CTGCTTGCGGACGTACC--12344	87
HNF1A_GACTCCCCCTTGTCCAG--12345	2933
HNF1A_GGATGTTGTGCTGCTGC--12346	335
HNF1A_GGGCTCCGAGGACGAGA--12347	285
HNF1A_GTGGCGTGTGGCGAAGA--12348	308
HNF1A_TCCCAACACCTCAACAA--12349	380
HNF4A_ACCTTCGAGTGCTGATC--12350	573
HNF4A_CAGGTGCTCGCCAGCAT--12351	464
HNF4A_CATGTCGACGAGGGTTT--12352	158
HNF4A_CCGTTGATCCCGGAGAC--12353	348
HNF4A_CCTGTGTGCCATCTGCG--12354	243
HNF4A_CGTGAACGCGCCCCTCG--12355	132
HNF4A_GCGCATTGATGGAGGGC--12356	178
HNF4A_GTGCAGGTGTTGACGAT--12357	25
HNF4A_GTTGGTGCCTTCTGATG--12358	159
HNF4A_TGGTGGACAAAGACAAG--12359	61
HNRNPA0_ACGGGAGCGCTTGGTCT--12360	17
HNRNPA0_AGTGAGTCGGGCCTGCG--12361	509
HNRNPA0_CACGGCATGGGGCGAGG--12362	155
HNRNPA0_CTTGTCGGCAATAATCT--12363	84
HNRNPA0_GAGGATATCTACTCCGG--12364	401
HNRNPA0_GATTCAGGGCCATCGCG--12365	1178
HNRNPA0_GCGAGAAGTGCTCGATC--12366	273
HNRNPA0_GTTAAGAAGCTCTTTGT--12367	91
HNRNPA0_TGTAAGCTGTTCATCGG--12368	58
HNRNPA0_TTTCCAGAATCACGACG--12369	176
HNRNPA2B1_AAAAGATCAAGAGGATT--12370	95
HNRNPA2B1_AAACTGTTCCTTTGGAG--12371	213
HNRNPA2B1_AAATACCATACCATCAA--12372	282
HNRNPA2B1_AAGAAGCTGTTTGTTGG--12373	60
HNRNPA2B1_AGACCTCATTCAATTGA--12374	254
HNRNPA2B1_AGGAAGTTCAGAGTTCT--12375	111
HNRNPA2B1_GAACTACTACGAACAAT--12376	138
HNRNPA2B1_GATTACTTTGAGGAATA--12377	194
HNRNPA2B1_TGAGGTTGATGCTGCCA--12378	388
HNRNPA2B1_TTCCGTAAGCTCTTTAT--12379	43
HNRNPA3_AACTATGGCGGTGGTCC--12380	200
HNRNPA3_AACTTTGGAGGTGGTGG--12381	27
HNRNPA3_CGCCCCCAGCCCGACTC--12382	390
HNRNPA3_CGCGGAGGGAACTTTGG--12383	114
HNRNPA3_CGGCGACGGCCGGAGTC--12384	35
HNRNPA3_CGTGGTGGAAACTTTGG--12385	187
HNRNPA3_GAGGTAAAACCGCCGCC--12386	20
HNRNPA3_GGAGGGAACTTTGGAGG--12387	10
HNRNPA3_GGAGGTGGAGGATATGA--12388	11
HNRNPA3_GGTCGCGGAGGGAACTT--12389	123
HOMER3_AGCAACAACAAGCTGGC--12390	245
HOMER3_AGGGAGAAATCTCAGGA--12391	0
HOMER3_CATCAGCGCTCTGGCTG--12392	0
HOMER3_CCACTGCCCGAACTTCT--12393	628
HOMER3_CGAAACTGGATCCCAGC--12394	43
HOMER3_CTGACGAGAGGGCTCGG--12395	0
HOMER3_GACAGTGCTGTTGATGA--12396	234
HOMER3_GCCAATCTTCAGCACAC--12397	667
HOMER3_GCCCCACAGAGCGCGAG--12398	0
HOMER3_GGTGGCATCGTAGAAAT--12399	192
HOOK1_AGAGTCTGTTCAACATG--12400	340
HOOK1_AGCCTTGGAAGAACTTC--12401	98
HOOK1_CACAACCTAAAATAAGC--12402	128
HOOK1_CTTGGTTTAACGAATCT--12403	152
HOOK1_GACCTTCTTTACATTAC--12404	633
HOOK1_GCAAAGATGTGAAGAAT--12405	153
HOOK1_GTCAAACAGCTGACTAG--12406	51
HOOK1_GTTATTTGGTTTAAATC--12407	116
HOOK1_TCGCACAGGGGCAGCTT--12408	200
HOOK1_TGAAAAACTTGACCAGT--12409	36
HOXA11_AGTAGGAGTATGTCATT--12410	300
HOXA11_CACGTCGCCAGGCACGC--12411	70
HOXA11_CAGCTGCCTCTTTGAAG--12412	447
HOXA11_CCTCCTCCGACTACCCC--12413	213
HOXA11_GAACGGCGTCCTGCCAC--12414	318
HOXA11_GCACCCCCGCGGCAATC--12415	484
HOXA11_GGGAGGCTGGAGAAATC--12416	53
HOXA11_GTTAAGCTCGGCTACTG--12417	87
HOXA11_TCACTTCGCGCACGGGT--12418	0
HOXA11_TTGTACTTACTACGTCT--12419	215
HOXA13_ATTAAAAGAACTTGAAC--12420	24
HOXA13_CAACCTGATGGCGCACC--12421	283
HOXA13_CAACTTCTCGGTGGCGG--12422	160
HOXA13_CGGCGCAGAGCTCGTCG--12423	548
HOXA13_CTCAGAGAGATTCGTCG--12424	101
HOXA13_CTGCCGAAGTAGCCATA--12425	289
HOXA13_GCGCGTGCCTTATACCA--12426	381
HOXA13_TGCCAGCTCCTATAGGA--12427	504
HOXA13_TGCTCCTCCACCCCCGC--12428	96
HOXA13_TTTCTCTACGACAACGG--12429	143
HOXA9_ACTCTTTCTCCAGTTCC--12430	0
HOXA9_CAACCTCACCGAGAGGC--12431	0
HOXA9_CAACGCTGTACCCGCTG--12432	220
HOXA9_CCTGGGGGTGCACGTAG--12433	32
HOXA9_CTTCCAGTCCAAGGCGA--12434	121
HOXA9_GCCCAGGGCCCCAGTGG--12435	82
HOXA9_GCGCGCATGAAGCCAGT--12436	0
HOXA9_GGACCGCAGGTACGAGG--12437	0
HOXA9_GGGTCCCCGGCGCATAG--12438	707
HOXA9_GTGGAACCCAGTGCACG--12439	104
HOXC11_ATATCAACAAAGAGAAG--12440	123
HOXC11_ATTCCAGATCCGGGAAC--12441	197
HOXC11_CGCTTCTTGCGGGTGCG--12442	68
HOXC11_CGTCAGGTTCAGCATCC--12443	237
HOXC11_CTGACGAGAGGGGGCCT--12444	3
HOXC11_GAGACCTCCCGGACCGG--12445	162
HOXC11_GAGAGGGGCGCAGATTT--12446	287
HOXC11_GTCGGCCGCCGCATAGC--12447	29
HOXC11_TGCAACTGGGCAGATAG--12448	96
HOXC11_TTTAACTCGGTCAACCT--12449	51
HOXC13_ACGTACATAAGGCTCTC--12450	476
HOXC13_CAGGTCGCGGCAGTGGC--12451	99
HOXC13_CCCAGACCATCCATGCT--12452	173
HOXC13_CCGAGGTGAGCAGCTAC--12453	119
HOXC13_GCGCTGGACGAGGTGGG--12454	12
HOXC13_GCTAGAGAAGGAATACG--12455	651
HOXC13_GGTATTTATCGCCCGGG--12456	57
HOXC13_TAGTAGCTGCCCCCGAA--12457	172
HOXC13_TATAGACGGCGCCCTGA--12458	255
HOXC13_TGGTGGCGGAGATGCGC--12459	76
HOXD11_AACGACTTTGACGAGTG--12460	355
HOXD11_ACATGCTGGCTGCGCTC--12461	208
HOXD11_AGTAGGGGAAAGTCATC--12462	109
HOXD11_GAAGGCCACTTCGCGCA--12463	178
HOXD11_GACGTGCGGAGCCAGGT--12464	849
HOXD11_GCCGGACGTGCTCTTCA--12465	666
HOXD11_GCCTGGAGCGCGCCAAG--12466	1067
HOXD11_GCTAGCGAAGTCAGACG--12467	311
HOXD11_GTACCAGATCCGCGAAC--12468	287
HOXD11_TGCTCAACCTCACTGAC--12469	116
HOXD13_AGAGACAAGTGACCATT--12470	550
HOXD13_CAAGCGGCGGCGTATCT--12471	209
HOXD13_CTCTTCCTCCTCCTCAT--12472	955
HOXD13_CTCTTCTGCCGTTGTAG--12473	74
HOXD13_GACAGTATCTTTGAGCT--12474	363
HOXD13_GACGGGCTGCGGGCAGA--12475	159
HOXD13_GCGCGGAGAGAAAGCCG--12476	545
HOXD13_GGCTACCACTTCGGCAA--12477	1260
HOXD13_TGCGCTCAGAGGTCCCG--12478	121
HOXD13_TGTGGCTCTAAATCAGC--12479	147
HPCA_ACCATAGGGAAAGAAGT--12480	50
HPCA_ACTCTGTGTTCTCTCGC--12481	458
HPCA_AGTCGACCCCGGAAAAG--12482	170
HPCA_ATCGCTGTTGGTGTCAA--12483	341
HPCA_CGAAACCATCTTGTAAA--12484	128
HPCA_GAAAATCTTCCGCCAAA--12485	71
HPCA_GCAGACGCACGATGGAC--12486	136
HPCA_GCGGCCCGAGATGTTGC--12487	387
HPCA_GGAGGAGTTCATCCGCG--12488	341
HPCA_GTGCTCGGCAAACTTGG--12489	144
HPCAL4_ATGCGCATGAACCAGGA--12490	441
HPCAL4_CACTGAGTTCAGCGAGC--12491	239
HPCAL4_CGGCATCCTCAACCTGG--12492	139
HPCAL4_CTCGAAGCTGCCGCGGG--12493	116
HPCAL4_GGACGACCAGATTACAT--12494	1412
HPCAL4_GTACAAGGGCTTCCTGA--12495	117
HPCAL4_GTCCTCCAGCACCTCGG--12496	1438
HPCAL4_GTGCTGCGCGAACTTGG--12497	169
HPCAL4_GTTCATCTGCGCCCTGT--12498	440
HPCAL4_TACGACCTGGACGGCGA--12499	247
HPGD_AAGCAAAATGGAGGTGA--12500	119
HPGD_ACAGTGTAAAGCTGCCC--12501	241
HPGD_CAGCAGCGCCTCTGCAA--12502	1162
HPGD_GATTGGAATCTTGAAGC--12503	52
HPGD_GCACGTGAACGGCAAAG--12504	338
HPGD_GCTAATCTTATGAACAG--12505	124
HPGD_GCTGTGTTAACAAAGCC--12506	57
HPGD_GGTCAGCCACATCGCAC--12507	108
HPGD_GTGACCGGCGCGGCTCA--12508	1092
HPGD_TATTGTGCTTCAAAGCA--12509	48
HPSE_AATTAGGAAGTCTGTCT--12510	449
HPSE_ACGTCCTGTGCTTGCGC--12511	2064
HPSE_CTGGGTCCCCTCTCCCC--12512	0
HPSE_GACTACTGCTCTTCCAA--12513	1056
HPSE_GCCAAGGTACGAAGCTT--12514	40
HPSE_GCGTACCTGAGGTTTGG--12515	286
HPSE_GTTGGAATGGCCCTACC--12516	837
HPSE_GTTGGCGTCAATGGTGA--12517	388
HPSE_TGATTGATTCAGTTACA--12518	219
HPSE_TTCTTAATAACGCATTT--12519	65
HPSE2_CACATCAAGTAGAATCA--12520	195
HPSE2_CATAACATCAGGGTGCT--12521	162
HPSE2_CATGGCCGGGCAGTAAA--12522	247
HPSE2_CCCGCCTTTCTGCGCTT--12523	338
HPSE2_CCCGGGGGCTCTCTACT--12524	62
HPSE2_CCGGGTTCCTCAGGTTC--12525	173
HPSE2_CCGTCCATCATTCATGA--12526	1500
HPSE2_GATAGTAATCCGGGCCC--12527	36
HPSE2_GGAGTTGCTGGAGGGCA--12528	66
HPSE2_TCTCCTGTCTCCAGCCT--12529	20
HRAS_ACTCTTGCCCACACCGC--12530	241
HRAS_ATATAAGCTGGTGGTGG--12531	254
HRAS_CACGCACTGTGGAATCT--12532	233
HRAS_GACATCCTGGATACCGC--12533	736
HRAS_GACCACCTGCTTCCGGT--12534	618
HRAS_GATGTCCTCAAAAGACT--12535	37
HRAS_GTTCTGGATCAGCTGGA--12536	368
HRAS_TACATGCGCACCGGGGA--12537	227
HRAS_TGATGGCAAACACACAC--12538	400
HRAS_TTCCCCACCAGCACCAT--12539	191
HRASLS_AGAGCCTCGTGCCGGCT--12540	224
HRASLS_AGAGTTTGTAATTGGAC--12541	60
HRASLS_ATCGAAGTGTTCCGTCC--12542	1184
HRASLS_ATTCAGCAGTAAGGCCC--12543	199
HRASLS_ATTTCTTCCACAGGGAG--12544	122
HRASLS_CCGGGACCGTTTCAGCG--12545	347
HRASLS_GCGCTTGTAAAGGACGC--12546	752
HRASLS_GGTACTTATCGCTCGGT--12547	1074
HRASLS_GTGACATTGCTTCGCTA--12548	260
HRASLS_TTCAGTTTGAACTACCC--12549	91
HRK_ACCAGCGCACCATGTGG--12550	342
HRK_CAGCCAAGGCCAGTAGG--12551	121
HRK_CCGCCTGCCGAGCAGCC--12552	17
HRK_CCTGGCTGCTCGGCAGG--12553	351
HRK_GCACAGCCAAGGCCAGT--12554	22
HRK_GCCTAGCGCCTTGAGCC--12555	19
HRK_GCGCGCTCCCCACCTAC--12556	1069
HRK_TAGCGCCTTGAGCCGGG--12557	55
HRK_TAGGTGGGGAGCGCGCC--12558	1
HRK_TGCACCAGCGCACCATG--12559	401
HRNR_ACGCCTTGTAGGAGTTT--12560	994
HRNR_ACTTCCTCTGACGTTTC--12561	1139
HRNR_AGACCATAACAAGAAAG--12562	398
HRNR_AGAGCTGAAAGAACTTC--12563	372
HRNR_ATCATACTCCCCATGCT--12564	108
HRNR_ATGATATCCACAGTATC--12565	130
HRNR_ATTACTGCCAAGTTTCA--12566	139
HRNR_GATATGGATTCAGTCCC--12567	922
HRNR_GCTCGTAATAAAATCAT--12568	158
HRNR_GTATGATACGTTGAACA--12569	323
HS3ST5_ATACAGGAGACTCCCAA--12570	649
HS3ST5_CCCCATTGAAGGTCGAC--12571	221
HS3ST5_CTGCACGAGTTCCGGAA--12572	265
HS3ST5_GGAATTCAGCCTGAGTG--12573	97
HS3ST5_GGAGACTCCCAACGGCA--12574	551
HS3ST5_GTTCAGCATTTCAAGCA--12575	839
HS3ST5_TATCTAGTCGCCAGAGT--12576	472
HS3ST5_TATTCAAACAGCAGGCG--12577	105
HS3ST5_TGAGGAAAGGAGGCACA--12578	60
HS3ST5_TGGGAAGCCTTGCCGTT--12579	140
HS6ST1_ACTTCTTCTCGTAGTGG--12580	177
HS6ST1_AGTGGGGGTCGGGTGTG--12581	19
HS6ST1_GAAGAAGTACTACTTCC--12582	165
HS6ST1_GCAGTACAATAGCACGC--12583	239
HS6ST1_GCTGGTGGTGGCGGGCT--12584	0
HS6ST1_GCTGTACGACTACGCCA--12585	149
HS6ST1_GGCAGCTCCTCAGGCGT--12586	206
HS6ST1_GGTAGCGCTGCTGGAAG--12587	215
HS6ST1_GTACTTCTTCTCGTAGT--12588	148
HS6ST1_TCGTTGCATATGTGTGA--12589	206
HS6ST3_AAGCGCGGCACGAATCG--12590	707
HS6ST3_ATCCTCAATGCGTTGGC--12591	417
HS6ST3_ATGAAAGGTTCAACAAG--12592	205
HS6ST3_ATTGTTAGCCAGGTTGT--12593	50
HS6ST3_CAGGTAGGCAGCTCATC--12594	158
HS6ST3_CGCTCCCACTCCTCCGG--12595	184
HS6ST3_CTCAGGTAACGTGACAC--12596	41
HS6ST3_CTCCCCGAAGTTGGTGC--12597	344
HS6ST3_GCTCACTCTCCTCTTCG--12598	625
HS6ST3_GTCTGGGGTCAGCTTGC--12599	103
HSD11B1_AACAAATTGCTCTGCGA--12600	3
HSD11B1_AAGAAAGTGATTGTCAC--12601	136
HSD11B1_AGAGATGGCTTATCATC--12602	1093
HSD11B1_ATGAAGAGCCCCAGAAT--12603	593
HSD11B1_CAACTTCCTCAGTTACG--12604	135
HSD11B1_CTGCTTCAGCATGGGCA--12605	639
HSD11B1_CTTCTCCTCCATCAGAA--12606	750
HSD11B1_GAATAGGCAGCAACCAT--12607	287
HSD11B1_TCAGCACACTACATTGC--12608	150
HSD11B1_TCCCACTGCCTGGAGCT--12609	49
HSD17B1_CAAGCAAGTCTTTCGCG--12610	109
HSD17B1_CATCACCGGCTGTTCCT--12611	209
HSD17B1_CCAGACATGAAGAGGCG--12612	266
HSD17B1_CGCCGTGGCCTCTGTGC--12613	623
HSD17B1_CGTGACTGAGGGCCGCG--12614	243
HSD17B1_CTGGGCCGCACTCGATC--12615	277
HSD17B1_GACGTACGGCCAAGTGC--12616	582
HSD17B1_GCACTTGGCCGTACGTC--12617	295
HSD17B1_TCTCCAGGGATCCCGGA--12618	229
HSD17B1_TTGGTGACCGGGAGCGT--12619	34
HSD17B2_AAAAGATGCTTACAGCA--12620	118
HSD17B2_AATACAAGAAGAGCTCA--12621	34
HSD17B2_CACAGCATGGATCTGCC--12622	155
HSD17B2_CCACAGGTAACAATTCT--12623	439
HSD17B2_CTGTGATCAACAATGCT--12624	401
HSD17B2_CTTCTTTGGAACTGTGG--12625	287
HSD17B2_GCTTCGTGATGTCCATT--12626	1737
HSD17B2_GGCTTCACGGTATTTGC--12627	418
HSD17B2_TCCCCACAGTACTATGT--12628	376
HSD17B2_TGACTACAAACAATGCA--12629	782
HSD17B3_ATCACTGGAGCAGGCGA--12630	1335
HSD17B3_ATCTCACGCACTTCGCC--12631	654
HSD17B3_CAGTTCTTCATCCTCAC--12632	237
HSD17B3_CCATTTCCTGAACGCAC--12633	179
HSD17B3_GACGCTGGAAAAACTAG--12634	112
HSD17B3_GAGTACATGGAGTAGAG--12635	156
HSD17B3_GGATAGCCCTGTTTCCT--12636	201
HSD17B3_GTTCAGTAAAACACATC--12637	98
HSD17B3_TCTTTCTTGCGGTCAAT--12638	287
HSD17B3_TGATGTTACAATGGATG--12639	316
HSD17B4_AAATCTATGATGGGTGG--12640	304
HSD17B4_AATTCTCTTGCAATTGA--12641	12
HSD17B4_ACCTATGATAACTCCGA--12642	449
HSD17B4_CAGCACTATAATTGGCC--12643	79
HSD17B4_CCACATACTCTGGCTTC--12644	45
HSD17B4_CTCCTAATGCGGGATCA--12645	172
HSD17B4_GGGGACTTCAAAGGAGT--12646	107
HSD17B4_TAAGCATAAGAAAATGG--12647	83
HSD17B4_TTAGCCTTGACTGCCTC--12648	281
HSD17B4_TTGTCACGAGAGTTGTG--12649	127
HSD3B1_CATCCGCCTCTTGGTGA--12650	486
HSD3B1_CTGTGTGGGTATGGAGC--12651	35
HSD3B1_CTTCTTCATGGCCATTC--12652	76
HSD3B1_GAAGGAGATCAGGGTCT--12653	4
HSD3B1_GACCGAGACGTCCTGGC--12654	116
HSD3B1_GGACACAGGCCTCTAAC--12655	326
HSD3B1_GTAAGGCACAAGTGTAC--12656	93
HSD3B1_GTCTTGGACAAGGCCTT--12657	22
HSD3B1_TACTGGCGGCTAACGGG--12658	64
HSD3B1_TGATGACCGAGACGTCC--12659	292
HSD3B2_AATTGACCTCGGACACT--12660	532
HSD3B2_ACCCACATATATCTATG--12661	454
HSD3B2_ACTTGAAGGAGACATTC--12662	53
HSD3B2_CACACTGGCTTGGACAC--12663	263
HSD3B2_CCTTCTCTTCCACCAAC--12664	183
HSD3B2_CTGTACGGGTATGGAGT--12665	169
HSD3B2_CTTCTTCGTGGCCGTTC--12666	26
HSD3B2_GACCGAGACGTCCTGGC--12667	116
HSD3B2_GATCGTCCGCCTGTTGG--12668	293
HSD3B2_TCAGCTTGGTCCTGTTC--12669	40
HSP90AA1_ATGATGAGCAGTACGCT--12670	182
HSP90AA1_CAGGGAATGCAGAGACG--12671	109
HSP90AA1_CGGGTATTCAGCACTCT--12672	173
HSP90AA1_CTGTCAAGCTTTCATAC--12673	255
HSP90AA1_GGCGAGGAGGCTTCAGA--12674	373
HSP90AA1_TAACTGGTACCAAGAAA--12675	32
HSP90AA1_TCCCCGCCCGAACACGG--12676	358
HSP90AA1_TCCCGAAGGGAGGGCCC--12677	45
HSP90AA1_TCTGAAGGCCAGTGACG--12678	194
HSP90AA1_TGAGACGTTCGCCTTTC--12679	73
HSP90AB1_CCTTCGAAGTTGGACAG--12680	100
HSP90AB1_GAGCCTCACTAATGACT--12681	969
HSP90AB1_GAGCGAGTGCGGAAACG--12682	185
HSP90AB1_GCTATTTATTCCTCGTC--12683	74
HSP90AB1_GCTCAGACAGGCGGCGG--12684	135
HSP90AB1_GTCAGCACGCACAGTGA--12685	260
HSP90AB1_TATCATACCTCCCAGTC--12686	35
HSP90AB1_TCAGGGTACGTTCCTGA--12687	120
HSP90AB1_TGATGAGGGACATGAGT--12688	220
HSP90AB1_TGGTACTAAAGCATTCA--12689	104
HSP90B1_AAAGTAGAGAAGGATCA--12690	22
HSP90B1_AGATGTCCTTGCCCGTT--12691	459
HSP90B1_CTTCCTTGTAGCAGATA--12692	322
HSP90B1_GAAGCTATTCAGTTGGA--12693	283
HSP90B1_GAGGCCCAGCACCCACA--12694	105
HSP90B1_GATGAAGTTGATGTGGA--12695	340
HSP90B1_GTACCATAGCCAAATCT--12696	343
HSP90B1_GTTAACTTCGGCTTGGA--12697	155
HSP90B1_TAGAGAAGGATCAAGGA--12698	0
HSP90B1_TGTCTGTGACATGCAGC--12699	430
HSPA1A_AGGCCCCACCATTGAGG--12700	35
HSPA1A_CATCTTTGACCTGGGCG--12701	7
HSPA1A_GCTGGACAAGTGTCAAG--12702	152
HSPA1A_GGACAAGAAGAAGGTGC--12703	191
HSPA1A_GTCAGGCCCCACCATTG--12704	65
HSPA1B_CAAGTTCGGCGACCCGG--12705	122
HSPA1B_CCGCTTCGCGTCAAACA--12706	86
HSPA1B_CGGGGCTCAACGTGCTG--12707	152
HSPA1B_GATGAAGGAGATCGCCG--12708	241
HSPA1B_GCCAAAGCCGCGGCGAT--12709	181
HSPA1B_GGACAAGAAGAAGGTTC--12710	541
HSPA1B_GGCGGCTTCGGGGCTCA--12711	642
HSPA1B_GTCAGGCCCTACCATTG--12712	95
HSPA1B_TCGTTGATCACCTGGAA--12713	290
HSPA1B_TTGGAACACCCCCACGC--12714	23
HSPA2_ACACTGGCCGTTCCGGG--12715	127
HSPA2_CACATTGAGCCCCGTGA--12716	33
HSPA2_CCACCTATTCGTGCGTC--12717	586
HSPA2_CCTCTTGGCGTCGAAGA--12718	136
HSPA2_CGCAGCCCTTCTTGTCC--12719	341
HSPA2_CGCGGTCATAACGGTCC--12720	229
HSPA2_GGTCCTCACGAAGATGA--12721	276
HSPA2_GGTCGATGCCGATAGCC--12722	40
HSPA2_GTCGCCGATGAGGCGCT--12723	480
HSPA2_TACTCTACTTGCACTTT--12724	93
HSPA4_AAACTTGATAAGCAGAG--12725	634
HSPA4_ACAACACAGTCAACTAC--12726	220
HSPA4_CAGAGAATGCTCGGCCA--12727	85
HSPA4_CCTAAGAATCGTTCAAT--12728	327
HSPA4_GAGCTGCTACGTCGCTG--12729	751
HSPA4_GATGCAACACAGATTGC--12730	342
HSPA4_GTGGTGGGCATAGACCT--12731	54
HSPA4_TAATAATGCACGGATTT--12732	81
HSPA4_TCTCGATGCCGCCGGCG--12733	25
HSPA4_TTGCCTACAGGATTAAC--12734	192
HSPA8_CCTTTACGGACACTGAA--12735	34
HSPA8_CGAGCGTGCCATGACAA--12736	716
HSPA8_CTGGGTGCTGGAAGAGA--12737	215
HSPA8_GAAACATTGGCCCTTTA--12738	135
HSPA8_GACACTGAACGGTTGAT--12739	313
HSPA8_GACATTGAGTATACCAT--12740	571
HSPA8_GAGGTCAAGTCTACAGC--12741	269
HSPA8_TAAGCGCAAGCATAAGA--12742	90
HSPA8_TGGTATTACGCTTGATG--12743	254
HSPA8_TTCTTCAAATCGGGCAC--12744	34
HSPB1_AGCGCGCGGCTGTAGGC--12745	669
HSPB1_AGGAGGAAACTTGGGTG--12746	275
HSPB1_CACTCCTCCGGCAGCCG--12747	778
HSPB1_CATCGAGAGCCCCGCAG--12748	339
HSPB1_CCCTTCTCGCTCCTGCG--12749	323
HSPB1_CCGGCAACTCAGCAGCG--12750	158
HSPB1_GACCGTCAGCTCGTCCG--12751	2181
HSPB1_GGAGATCCGGCACACTG--12752	2023
HSPB1_TATGCGGGTACCAGTCG--12753	322
HSPB1_TTTCAACCGCACGCCCC--12754	94
HSPBAP1_CACAGGAGTGGTCGCCT--12755	48
HSPBAP1_CAGATACGATTCAGAAT--12756	172
HSPBAP1_CAGATGACAGGGTGTGT--12757	318
HSPBAP1_CATGTCTTTGAGCTTTC--12758	319
HSPBAP1_GACCAGTCTAGTATTTC--12759	241
HSPBAP1_GCATTCCAGTGTCGTGC--12760	255
HSPBAP1_GGATTCTAGTTGGATAA--12761	653
HSPBAP1_TAATGCCACCAGTGTCT--12762	167
HSPBAP1_TGAAATGGTCTGACTTC--12763	57
HSPBAP1_TGGTCATAATCTCTAAA--12764	152
HTATIP2_AATCTCGCCCAGGTGAA--12765	571
HTATIP2_ACTTCAGCACATAATCT--12766	1340
HTATIP2_AGCCCTGTCGAAGCTTC--12767	97
HTATIP2_ATCGTTACTCTGTATTT--12768	280
HTATIP2_GCCAATGAGCGTGACTT--12769	507
HTATIP2_GCTCTTAAAGGAAATCC--12770	0
HTATIP2_GGCGCCAGCGGAGAAAC--12771	616
HTATIP2_GGTCCTCACGACGCAGC--12772	362
HTATIP2_GGTGGACTTTGAAAAGT--12773	81
HTATIP2_TACGCCTCTGCCTTTCA--12774	788
HTATSF1_AATCAAGGAAATCTTAA--12775	59
HTATSF1_ACATATCAGGCCAATTA--12776	44
HTATSF1_ACTTGCATTAAAACTTT--12777	82
HTATSF1_CGAATGCAAGAATTGTA--12778	146
HTATSF1_CTACAAATTACATGTTG--12779	91
HTATSF1_GCGGCACCAACTTGGAT--12780	135
HTATSF1_GGCATCAGTGGGTTCCG--12781	903
HTATSF1_GGGTTCTCCGCCGGCAT--12782	499
HTATSF1_TCCAGGTCCCACTCGTA--12783	316
HTATSF1_TTGAAGATGTCCATGCT--12784	220
HUS1_ATTGAAGCAAACCTAGA--12785	71
HUS1_CTCCTACAGTTTCTTGC--12786	51
HUS1_GACAAGCTGGCTAATGG--12787	75
HUS1_GAGCATGTGGTGTGAGC--12788	148
HUS1_GCGGAGGGTGCAGGTTT--12789	128
HUS1_GCTCCACGGAGACCGTG--12790	129
HUS1_GGCCCCGTCCACGATCT--12791	464
HUS1_TCCTTCCACAATTTCCT--12792	284
HUS1_TGTCATGGGTCACAATG--12793	368
HUS1_TTATTTAGAGCTAACAT--12794	105
HUS1B_CCCCTCCCTCACGGTGG--12795	10
HUS1B_CCTGTGCTTCGGCCCCG--12796	457
HUS1B_GACCCTGAGTATAGAGA--12797	1148
HUS1B_GCACCACGCTGCGAGCG--12798	23
HUS1B_GCGGATGCTCGCGTCGG--12799	731
HUS1B_TCAGCGGCACCGTCGCG--12800	129
HUS1B_TCCCGCCACACTCTCCT--12801	249
HUS1B_TCTCGATGAGATCCACC--12802	1007
HUS1B_TGGTGCGAGGTGCGGCA--12803	139
HUS1B_TTTCGCGCCAAGATCAC--12804	113
HUWE1_ATCAAAACATGGAACAT--12805	115
HUWE1_CATCGTAGCTGGCCAGA--12806	198
HUWE1_CCAGTATTCCATCGAAG--12807	52
HUWE1_CGAGTTATATCACTGGG--12808	85
HUWE1_GGATGCTCGTATGTGAT--12809	382
HUWE1_GTGTAGTATTGGGTCTC--12810	77
HUWE1_GTTTCTTGGCGATGAAC--12811	47
HUWE1_TAGCCGAGTTAGCAGCG--12812	88
HUWE1_TATGGATGCTTCTACCC--12813	126
HUWE1_TGTAGTGTAGTTGCACT--12814	92
HYI_ACAGGCGGCCTTCCGAG--12815	153
HYI_ACCTGACAGGAAACATC--12816	195
HYI_CAGCCCCGCTTCTCGCG--12817	170
HYI_CCTGAGGCATGCAGCTG--12818	304
HYI_CTGGGGGTCAGTGATGC--12819	29
HYI_GCTGGCCGAGTACCCCA--12820	283
HYI_GGACCTCGTGGGACTGC--12821	65
HYI_GGGCTTCGAGGCCGTCG--12822	779
HYI_GTACGCGGAGACGCCTG--12823	331
HYI_TCTCCGCCAATCTGTCC--12824	223
ICAM1_AGGGGGACACAGATGTC--12825	35
ICAM1_CAGGAGTGCGGGCAGCG--12826	409
ICAM1_CAGGTCCACCTGGCACT--12827	444
ICAM1_CTCTATGCCCAACAACT--12828	75
ICAM1_CTGTTGACTGCCCATCA--12829	249
ICAM1_GACGTGTGCAGTAATAC--12830	88
ICAM1_GCCTGGGAACAACCGGA--12831	120
ICAM1_GCTGCATGTCACCAGCA--12832	566
ICAM1_GGTGCCCTCGTCCTCTG--12833	721
ICAM1_TTGCCATAGGTGACTGT--12834	432
ICAM3_ATGAGAAAGGGGCTCCG--12835	95
ICAM3_CACGTTGCTGAGATTGA--12836	171
ICAM3_CCAGCTCCACACGCTCC--12837	158
ICAM3_CGACAGTCATGAACCAC--12838	319
ICAM3_CTCTGAGAAAATCGCCT--12839	92
ICAM3_GATTCTACCTTTCCCAC--12840	1498
ICAM3_GCTACCGAGAGTGACGA--12841	457
ICAM3_GGCCCTGGGCCACAACA--12842	256
ICAM3_GTACACGGTGATGTTAG--12843	621
ICAM3_GTGGACTGCACCCTAGA--12844	212
ICAM5_AGAGGCCGAAGAGCCCC--12845	679
ICAM5_ATCCGCCGCAGCTTCGC--12846	789
ICAM5_CACCAACTGCCCTCGGC--12847	250
ICAM5_CGCGCGGCGCACACTAC--12848	267
ICAM5_CTCGCCCACCGGCTGCC--12849	654
ICAM5_GAGGCTCGCACGGGGCC--12850	3
ICAM5_GGCGCGACACGAGAAAT--12851	1603
ICAM5_GGCGCTACTCGGCCTCT--12852	1022
ICAM5_GGTACTGGCTCGGAGGG--12853	43
ICAM5_GTTGGCGCGGCAGCTGG--12854	156
ID1_AACTCGGAATCCGAAGT--12855	1421
ID1_CCGTTGAGGGTGCTGAG--12856	503
ID1_CCTTCAGCGCGCAGCTG--12857	156
ID1_CGTCCAGCAGGGCAGGC--12858	246
ID1_CTCACCTTGCGGTTCTG--12859	428
ID1_CTGCTCTACGACATGAA--12860	68
ID1_GCCGGCAAGACAGCGAG--12861	1266
ID1_GCCTTCAGCGCGCAGCT--12862	1330
ID1_TCTGTCTGAGCAGAGCG--12863	63
ID1_TGTAGTCGATGACGTGC--12864	164
ID2_AGTCCAGGGCGATCTGC--12865	440
ID2_CATCGGGTCGTCCACAG--12866	552
ID2_CCAGGCTGTGGTCCGAC--12867	77
ID2_CTCACCTTCTTGTTCTG--12868	710
ID2_CTGTCGGACCACAGCCT--12869	34
ID2_GACAGCAAAGCACTGTG--12870	727
ID2_GGTGGTCAGCGGCGTCC--12871	9
ID2_GTCCCGTGAGGTCCGTT--12872	556
ID2_TCATCGGGTCGTCCACA--12873	1497
ID2_TTGTATAGCAGGCTCAT--12874	273
ID4_AAGGCGCCGTCGGGCTG--12875	125
ID4_ACTGCTATAGCCGCCTG--12876	228
ID4_CGTTATCGACTACATCC--12877	171
ID4_CTGACTTTCTTGTTGGG--12878	34
ID4_CTGCTTGTTCACCGCGC--12879	291
ID4_GAGCACGGCCACAGCCT--12880	24
ID4_GCACAGCGCCGGCTCGT--12881	955
ID4_GGCAGCGCGCTGTAAGG--12882	361
ID4_GGCGCGGTGAACAAGCA--12883	655
ID4_GGCGCTGGAGACGCACC--12884	196
IDH1_AAATATTCTGGGTGGCA--12885	383
IDH1_AAATGACACGAATCATT--12886	1642
IDH1_AGATCCAATTCCACGTA--12887	223
IDH1_ATAAAGAAGCATAATGT--12888	52
IDH1_GCTCATCGACGACATGG--12889	748
IDH1_GGTGACTTGGTCGTTGG--12890	727
IDH1_GTAAAACCTATCATCAT--12891	231
IDH1_GTACATGCGGTAGTGAC--12892	625
IDH1_TCCAAAAAAATCAGTGG--12893	82
IDH1_TCCGTCACTTGGTGTGT--12894	635
IDH2_AGATGACCCGTATTATC--12895	756
IDH2_AGCCTCAGGCTCGCGGC--12896	396
IDH2_CACGACCCGCAGGTAGC--12897	13
IDH2_CGAGGTGGGGGCTGTCA--12898	144
IDH2_CGGCCATTTCTTCTGGA--12899	278
IDH2_GGCCGGCACTTTCAAAA--12900	382
IDH2_GTCTGCCACAAAGTCTG--12901	824
IDH2_GTGCGCAAAACCTGAGA--12902	96
IDH2_GTGTACAACTTCCCCGC--12903	143
IDH2_TTCCGGATAGTTCCATT--12904	348
IDI1_CAATCCAGCCGAGCTTG--12905	107
IDI1_CAGACTGTGCTCAAAGC--12906	137
IDI1_CAGGTGACAATTCTTCT--12907	139
IDI1_CCTGTTGCTTGTCGAGG--12908	632
IDI1_CTATTGTTATGTGTCAA--12909	254
IDI1_CTGGTTACCTCTTCCAA--12910	182
IDI1_GAACCTGTTGCTTGTCG--12911	120
IDI1_GCGCTGGCGCGAGCGAT--12912	777
IDI1_GGACCGGCGGTTGTCTG--12913	580
IDI1_GGATACACATCTCTGCC--12914	578
IDI2_AAACAAGACAACGCTGA--12915	118
IDI2_AAACGTCACTCTGAACC--12916	179
IDI2_AGAGGTTTCTGTACCGG--12917	246
IDI2_ATGAACACAATGTCCTC--12918	219
IDI2_CTGGGTTGTATAATGGG--12919	122
IDI2_GCAATTCCTCTTGGTGT--12920	653
IDI2_GCGTCAGTTGCAGCGCT--12921	1627
IDI2_TATCAGGATTCGATTCT--12922	243
IDI2_TGACATAAATCTTGACT--12923	82
IDI2_TGCCATCGGAGTGAGGA--12924	388
IDO1_ACGGTCTGGTGTATGAA--12925	1371
IDO1_ACTGTGTCTTGGCAAAC--12926	703
IDO1_AGGCAGTTCCAGTTTCT--12927	178
IDO1_CAAGGCGCTGTGACTTG--12928	61
IDO1_CAGTAAAGGATTCTTCC--12929	430
IDO1_CCATATTGATGAAGAAG--12930	33
IDO1_CCTGATCTCATAGAGTC--12931	337
IDO1_CTCTTTACTGATTGTCC--12932	155
IDO1_GCCCCACACATATGCCA--12933	36
IDO1_GGAACAGCAATATTTCT--12934	457
IDO2_ACTTGGTGCTGACGAAC--12935	1863
IDO2_AGCAGTGCCATTGTCTT--12936	224
IDO2_AGTTCCTGAAGGGTCAC--12937	59
IDO2_ATGAGATGATGGTCTCC--12938	401
IDO2_CATCTGTCCTAAGGTTT--12939	129
IDO2_GAAGTCTCCAGGAACTT--12940	48
IDO2_GGGCAAGATTCCTTGGC--12941	37
IDO2_GGTTATGTCTGGCAGGA--12942	557
IDO2_TGAGCATCAATCAATTG--12943	433
IDO2_TTGGCAATTTCCATCCA--12944	49
IDUA_AGGCATCGTAGTAGTTC--12945	202
IDUA_CACCAGGTGCGGGGCCT--12946	237
IDUA_GCAGGTGTTTGAGTGGA--12947	649
IDUA_GCTCAGGCCCCGTCCAG--12948	202
IDUA_GGCCCCTGCGGCGCTTC--12949	204
IDUA_GGTACCAACTTCTTCAC--12950	242
IDUA_GTCAGTGAAGTGGCCCG--12951	327
IDUA_TCAAAGTCGTGGTGGTC--12952	203
IDUA_TCGCGGTGGGGTGTGGA--12953	219
IDUA_TGGCGCATGTTTCCAAG--12954	676
IER3_AGGCGGCCGGGTGTTGC--12955	129
IER3_CACCCTCTTCAGCCATC--12956	226
IER3_CCGAAGTGGGCATTCGC--12957	150
IER3_CTTTCGGTGCCCGCGAG--12958	61
IER3_GACCATGACCATCCTGC--12959	1887
IER3_GCGCCAGCTGCCAGTCG--12960	154
IER3_GTCCCGGGATGGTGGAG--12961	275
IER3_TCAGATTAAAGGGCTCG--12962	200
IER3_TCGAAGGTGAAGATCTC--12963	38
IER3_TTAGGGGCGTCCTCTGG--12964	132
IER5L_CAGGCTCTGGGCGTCCA--12965	327
IER5L_CCAGCACCTAGCGTACG--12966	351
IER5L_CTGGCGCCGGTAGAGCT--12967	137
IER5L_CTGGTGCAGCTGGTGCC--12968	50
IER5L_CTTGATGCCGCCGCGCT--12969	93
IER5L_GCCAGCGCGGCCGACTT--12970	256
IER5L_GCTCCAAGGGCTGCCCG--12971	378
IER5L_GCTGCTGGAGGTGCAGC--12972	108
IER5L_GGAGCACGTAGGACACC--12973	252
IER5L_GGGTAGGGTATGCGCCC--12974	171
IFI16_AACAGTGGCCAAATGTC--12975	359
IFI16_AACATTGTTCTACTAAA--12976	398
IFI16_AATGAGGTCTTGGGAGA--12977	132
IFI16_ACAGTGCTGCTTGTGGA--12978	1185
IFI16_ATGGAAGAAAAGTTCCG--12979	158
IFI16_CAGCCCTATCAAGAAAG--12980	642
IFI16_GACACCTTACTCCCTTT--12981	49
IFI16_GGGGTCTCATATTCAAA--12982	516
IFI16_GTACCTTCACTATCACT--12983	317
IFI16_TTGAAGGAGAAATTCAA--12984	183
IFI6_AAAGTGCTCGGAGAGCT--12985	55
IFI6_ACCTTCATGGCCGTCGG--12986	1085
IFI6_CCCGCGCTGGGCTTCAC--12987	228
IFI6_CGAGGCAGCCACCGAGT--12988	99
IFI6_CGGCTCCGGGTTCTGGA--12989	1081
IFI6_CGTGGCCACTAGCCCCC--12990	115
IFI6_CTGCTCTTCACTTGCAG--12991	201
IFI6_GGCAGCAGCGTCGTCAT--12992	337
IFI6_GTATCTCGATAGTGAGG--12993	186
IFI6_GTCTGCGATCCTGAATG--12994	681
IFNA2_AAGTCAAGCTGCTCTGT--12995	55
IFNA2_AGAAAGTTTAAGAAGTA--12996	0
IFNA2_AGAGACTCCCCTGATGA--12997	737
IFNA2_ATGTCTGTCCTTCAAGC--12998	235
IFNA2_CTTGACCTTTGCTTTAC--12999	361
IFNA2_GAAGCCTGTGTGATACA--13000	786
IFNA2_GGATGGTTTCAGCCTTT--13001	115
IFNA2_GTAGAATTTGTCTAGGA--13002	217
IFNA2_TTCTCCTCATCTGTGCC--13003	128
IFNA2_TTTCCCCAGGAGGAGTT--13004	917
IFNAR1_AATTGGATAAAATTGTC--13005	64
IFNAR1_ACAACTTTATCCTGAGG--13006	187
IFNAR1_ATCTGGAAAAACTCTTC--13007	55
IFNAR1_ATGCTTGTACGCGGAGA--13008	309
IFNAR1_CAAAAGATAGTGTTATG--13009	325
IFNAR1_CAGCACTACTTACGTCA--13010	363
IFNAR1_CTAGGGTCGTCGCGCCC--13011	434
IFNAR1_GGAGCGATGAGTCTGTC--13012	1786
IFNAR1_TCTAAATGTACTTCTGG--13013	91
IFNAR1_TGAAGAAAAGTTGCATT--13014	163
IFNB1_AATTGCTGCTTCTTTGT--13015	207
IFNB1_ACAACAGGAGAGCAATT--13016	302
IFNB1_ACCTGAAAAGATATTAT--13017	128
IFNB1_AGTCCTGGAAGAAAAAC--13018	226
IFNB1_ATTCATCTAGCACTGGC--13019	662
IFNB1_CTCCTGTGGCAATTGAA--13020	157
IFNB1_CTGGAGCATCTCATAGA--13021	122
IFNB1_GATTTCCACTCTGACTA--13022	542
IFNB1_TAGTGGAGAAGCACAAC--13023	222
IFNB1_TATTGTTGAGAACCTCC--13024	757
IFNG_ACAGTTCAGCCATCACT--13025	185
IFNG_AGGTCATTCAGATGTAG--13026	135
IFNG_AGTAAAAGGAGACAATT--13027	187
IFNG_AGTCAGATGCTGTTTCG--13028	920
IFNG_ATATACAAGTTATATCT--13029	79
IFNG_CATGTATTGCTTTGCGT--13030	508
IFNG_CGCCAGCAGCTAAAACA--13031	308
IFNG_GAGTGTGGAGACCATCA--13032	766
IFNG_TCGCCAGCAGCTAAAAC--13033	209
IFNG_TGGTCTCCACACTCTTT--13034	79
IFNW1_ACCAGCTATAGCCCTGT--13035	418
IFNW1_AGAAGGAGAATCTGCTG--13036	279
IFNW1_AGTAAAGATAGAGACCT--13037	138
IFNW1_CAGTGTGGAGTTGGTCT--13038	46
IFNW1_CTGCCAGTAGAGGGAAC--13039	834
IFNW1_GAGGACAGACATGACAT--13040	1196
IFNW1_GATCTGCCTCAGAACCA--13041	141
IFNW1_GCCCTGCACTGACCTTG--13042	331
IFNW1_GGTAGACACGGATTCCC--13043	841
IFNW1_TGCTTCTGCACCAAATG--13044	238
IFT43_AATGGATCAGATTATGG--13045	682
IFT43_AGCTCGGCGACCCATCT--13046	1081
IFT43_CCTCCCTGTCGGCAGCG--13047	221
IFT43_GCCGAGAATCACCTCAA--13048	907
IFT43_GCGCGAGCACTTTGGTG--13049	699
IFT43_GGAGCTTCGCTACAGCT--13050	356
IFT43_GGATCTGGAGGAAGTAC--13051	1033
IFT43_GGCAGGTGATTCCGTGA--13052	456
IFT43_TCATCACCCGCTTTATC--13053	257
IFT43_TTTGCTCGACTTGGACG--13054	381
IFT57_ACGTCGGGTTTGGAAGA--13055	1010
IFT57_AGAATGGAGCCTAGAAG--13056	110
IFT57_GAACTGTTCGCCAGGGT--13057	142
IFT57_GAAGCATTGAAATATAT--13058	121
IFT57_GAAGCTGCTCCGCTACG--13059	289
IFT57_GCCGTCGTCACGACGTC--13060	924
IFT57_GGCCGTCGTCACGACGT--13061	792
IFT57_GGTGCCTGCTAGCCCCC--13062	247
IFT57_TAGATATTGTTGCATTA--13063	127
IFT57_TTGGTTGATTAATAAAG--13064	215
IGF1_AGACTTCGTGTTCTTGT--13065	1030
IGF1_AGGCGCCCTCCGACTGC--13066	215
IGF1_CACTTAAATAATTGGGT--13067	3
IGF1_CATGTCGGTGTGGCGCT--13068	386
IGF1_CTCTGCCACGGCTGGAC--13069	114
IGF1_GACAGAGCGAGCTGACT--13070	608
IGF1_GACCGGAGACGCTCTGC--13071	793
IGF1_GCTCTTCAGTTCGTGTG--13072	16
IGF1_GTAGAAGAGATGCGAGG--13073	322
IGF1_TGGATGAGTGCTGCTTC--13074	197
IGF2_AATGCAGCACGAGGCGA--13075	202
IGF2_CACGTCCCTCTCGGACT--13076	126
IGF2_CAGCCGTGGCATCGTTG--13077	377
IGF2_CTTGCCCACGGGGTATC--13078	344
IGF2_GCATCGACTTCCCCATT--13079	225
IGF2_GGGTCACGTGCTCGCCA--13080	164
IGF2_TCCAACGCACTGAGGAC--13081	276
IGF2_TGAGACCCTGTGCGGCG--13082	307
IGF2_TTCGTCTGTGGGGACCG--13083	152
IGF2_TTTCCGCAGCTGTGACC--13084	376
IGF2BP1_CACAAGATCTCCTACAG--13085	380
IGF2BP1_CCCTACAAAGTTATTAT--13086	62
IGF2BP1_CCTCTCAGGGTTGTAAA--13087	804
IGF2BP1_CCTGGTCTGCTCCCGGT--13088	178
IGF2BP1_CGTGACCCCCGCGGACT--13089	3
IGF2BP1_CTGCCCGGACGAGCACT--13090	1108
IGF2BP1_CTTAGAGATTGAACATT--13091	89
IGF2BP1_GCTGGGGTGGAATATTT--13092	337
IGF2BP1_GGTTCCCCTGAAGATCC--13093	105
IGF2BP1_TACCATACTGAGCCAGC--13094	208
IGF2R_ATGAATAGAGAAGTGTC--13095	510
IGF2R_CACAACTGGTGACGTCC--13096	719
IGF2R_CACTTGATGGCCCGCAC--13097	375
IGF2R_CCTGGTAAGAGGACACC--13098	173
IGF2R_GCACAGCTCGGGGAACG--13099	812
IGF2R_GCCCGCAGCTGTGAACC--13100	1482
IGF2R_GCCGCTATGAAATTGAG--13101	279
IGF2R_GCGTGTGAACGAGTCCC--13102	197
IGF2R_GGTCAATTCTATCACGG--13103	588
IGF2R_TGCAACCAGATCTCTCC--13104	221
IGFALS_AGCAGACCCCGGAACGC--13105	277
IGFALS_CAGCTACGATGACGACG--13106	86
IGFALS_CCTGATGGAGTCCCGGG--13107	179
IGFALS_GAGCCACAGGCGCTGCT--13108	933
IGFALS_GAGCTGTGGGAAGCCGC--13109	78
IGFALS_GCAACAACCGTCTGAGC--13110	89
IGFALS_GCTGTCCTGGGTGGCAC--13111	154
IGFALS_GTGTGAACTGAGGCTCG--13112	508
IGFALS_GTTGCCGTCCAGCCACA--13113	58
IGFALS_TCTGGAAGGCTGCCGGG--13114	246
IGFBP1_AGCTTCTCGGCGGAGCA--13115	86
IGFBP1_ATGTGCGCCCTGCCTCT--13116	795
IGFBP1_CAGGTCGGCGTGACAGC--13117	102
IGFBP1_GAATGATCCTCTTCAGA--13118	281
IGFBP1_GCCAGACGCGAGCAACG--13119	313
IGFBP1_GGTGACCTCCGAGCACG--13120	286
IGFBP1_TACCTATGATGGCTCGA--13121	140
IGFBP1_TAGAGTTCTATTCGGCA--13122	216
IGFBP1_TCACCAACATCAAAAAA--13123	75
IGFBP1_TTATCTCCGTGCTCTCT--13124	340
IGFBP2_AACATGTTGGGCGGGGG--13125	4
IGFBP2_AGGCGCTCGGGTGTGCA--13126	395
IGFBP2_CACCGGCAGATGGGCAA--13127	374
IGFBP2_CCAACAGGAACTGGACC--13128	288
IGFBP2_CGGAAGCCCCTCAAGTC--13129	208
IGFBP2_CTACTGGGCGCGAGTGG--13130	105
IGFBP2_GATGACCACTCAGAAGG--13131	167
IGFBP2_GCGGGGCAGCCCACTCT--13132	112
IGFBP2_GCTTCTTGGGCTCCTCC--13133	198
IGFBP2_GTGTGCGCCCGGCTGGA--13134	298
IGFBP3_ACGTGCGCACTGAGCGA--13135	378
IGFBP3_AGTCAACTTTGTAGCGC--13136	66
IGFBP3_ATAATCATCATCAAGAA--13137	390
IGFBP3_CCGCAGCGCCGGCAGTG--13138	1374
IGFBP3_CGTCTCCAGCACGCACC--13139	354
IGFBP3_CGTTGACGCAGAGCCCG--13140	136
IGFBP3_CTCGGAGGAGAAGTTCT--13141	509
IGFBP3_GCAGCGGCCCAGAGCGT--13142	217
IGFBP3_GGAATGTGTACACCCCT--13143	194
IGFBP3_TCCCTGCCGTAGAGAAA--13144	631
IGFBP5_ACCCAGTCCAAGTTTGT--13145	207
IGFBP5_ACCTGCGCCCTGGCCGA--13146	742
IGFBP5_AGACTCCCGTGAGCACG--13147	594
IGFBP5_CATAGGCGGCCAGCAGC--13148	149
IGFBP5_GAGATGCGGGTGTGTTT--13149	1242
IGFBP5_GAGCTGGTCAAGGAGCC--13150	7
IGFBP5_GCCATCTCAGAGGTGGT--13151	456
IGFBP5_GGGCTCGCAGTGCACGA--13152	420
IGFBP5_GTGCAGAGATGATCCGG--13153	484
IGFBP5_TCTCCTCGTCCTGCCGG--13154	169
IGFBP6_AGAGTGTTTGAGCCCCT--13155	219
IGFBP6_CCCATGCCGTAGACATC--13156	188
IGFBP6_CCCCTTGCCCGCAGCCT--13157	354
IGFBP6_CCTCGATGGTCACAATT--13158	186
IGFBP6_GAGAGTAAACCCCAAGC--13159	90
IGFBP6_GCGCCAAGGCGCCTCCT--13160	17
IGFBP6_GGCGCCTCGTCGTCCTT--13161	554
IGFBP6_GGGGGGTCGCCAGCCGA--13162	11
IGFBP6_GTGGCAGCAGCCTGTGG--13163	204
IGFBP6_TCCTGGGGCGCAGTTAG--13164	182
IGSF22_CACCCGGGCTCGGAACA--13165	197
IGSF22_CAGAGATACGGTATAGA--13166	123
IGSF22_CATCTGCCGGCTGTGAA--13167	345
IGSF22_CCAAACCCCACATCTCC--13168	299
IGSF22_CTTGGTTGTCTGGGAGA--13169	396
IGSF22_GAAGTCCTCGAGCATAG--13170	489
IGSF22_GGACGCTGTCGCCCGCA--13171	357
IGSF22_GGGCTTCAGAATCCGGA--13172	455
IGSF22_GTTTCACCGACTTTCGG--13173	572
IGSF22_TACGATGTGAAGCAGAT--13174	422
IKZF1_ACAAAGCCGAGCTGCCT--13175	82
IKZF1_CCCCGCACTGATTGCAC--13176	918
IKZF1_CGTGCCTGTGAAATGAA--13177	677
IKZF1_CTGGCGCTGCTGTCGTA--13178	400
IKZF1_CTGTCCTCCCGAGGTGG--13179	84
IKZF1_GAGCAGGTTGCCCTTCT--13180	574
IKZF1_GGCTCATCGCCCTCATC--13181	530
IKZF1_GGCTTGGTCCATCACGT--13182	805
IKZF1_TCGGGAGAGAAAATGAA--13183	82
IKZF1_TGAGGGCGTCCCTCCGG--13184	60
IKZF3_AGCGTGCCTTCTGAGAG--13185	486
IKZF3_ATGGAAAATGTGGACAG--13186	145
IKZF3_CATACAGACCCGCATGA--13187	435
IKZF3_GCGGTGTCTGGACCAAG--13188	582
IKZF3_GGAACCATCTCCGAGGT--13189	631
IKZF3_GGAACTGAAAAGCACTC--13190	123
IKZF3_TCTCATTCGATAGTAGC--13191	130
IKZF3_TCTTCTGCATTTCCCAT--13192	554
IKZF3_TGAAAGAGCTCTCGTAC--13193	124
IKZF3_TTCATCTTTCCACTGGT--13194	104
IL10_AAACAAGAGCAAGGCCG--13195	84
IL10_ACAAGGCTTGGCAACCC--13196	457
IL10_CCCTCAGGCTGAGGCTA--13197	436
IL10_CTCGAAGCATGTTAGGC--13198	357
IL10_GCAGCTGTTCTCAGACT--13199	615
IL10_GCCTGGTCCTCCTGACT--13200	749
IL10_GCGCATGTGAACTCCCT--13201	1183
IL10_GGACAACTTGTTGTTAA--13202	41
IL10_TATCTTCATTGTCATGT--13203	238
IL10_TCTTGGTTCTCAGCTTG--13204	231
IL10RB_ACGGCCACCATCCAGGA--13205	195
IL10RB_AGAATGAATACGAAACT--13206	522
IL10RB_AGATGAGCATTCAGACT--13207	285
IL10RB_CGTGGAGCCTTGGGAGC--13208	8
IL10RB_CTTATAATGTGCAATAC--13209	834
IL10RB_CTTCTACTTGCATTCCA--13210	259
IL10RB_GACCTCAAAGTCATACT--13211	375
IL10RB_GGTGTGGTCACCATACT--13212	436
IL12A_AGGTCTCTCTGGAATTT--13213	373
IL12A_AGGTCTTTCTGGAGGCC--13214	14
IL12A_ATGCAGACCTGTGGCCG--13215	26
IL12A_CCAGGGTAGCCACAAGG--13216	447
IL12A_CGGCCCTCAGCAGGTTT--13217	723
IL12A_CTTGAAGATGTACCAGG--13218	652
IL12A_GCTGGGAGGCTGACCCA--13219	7
IL12A_GGTCTGGAGTGGCCACG--13220	512
IL12A_TCTCACTGTTGAAATTC--13221	310
IL12A_TTCTGATGGATCCTAAG--13222	251
IL12B_AAAGAGTTTGGAGATGC--13223	70
IL12B_AAGAAGATGGTATCACC--13224	751
IL12B_AGATGCCAGAAAAACCA--13225	207
IL12B_AGTCAGAGGGGACAACA--13226	152
IL12B_CAGAGCAGTGAGGTCTT--13227	271
IL12B_CCCCAAGGGGTGACGTG--13228	53
IL12B_GACGTTTCACCTGCTGG--13229	452
IL12B_GGCCTCGCATCTTAGAA--13230	1717
IL12B_TACACCTGTCACAAAGG--13231	70
IL12B_TGGTATCCGGATGCCCC--13232	309
IL13_AGACACCAAAATCGAGG--13233	114
IL13_AGCATCAACCTGACAGC--13234	593
IL13_CCAACAGGAGAGGATTG--13235	75
IL13_CCCAGTGCCAACAGGAG--13236	160
IL13_CCTCAATCCTCTCCTGT--13237	101
IL13_CGGATTCTGCCCGCACA--13238	604
IL13_CTGTAGAGGGAGGCACA--13239	49
IL13_GCTCTGCAATGGCAGCA--13240	649
IL13_GGGAGGCAAAGCCGCCA--13241	93
IL13_TCCCTGATCAACGTGTC--13242	294
IL13RA2_AATATTTACTCTGTTCT--13243	139
IL13RA2_AGATAACCTAAGTATCC--13244	0
IL13RA2_CAGATTTCCCTATTTGG--13245	233
IL13RA2_CCATTTGTGCATTGCCA--13246	796
IL13RA2_CTAAAATACCGAAACAT--13247	362
IL13RA2_GCAACCCCCACTGTCTC--13248	441
IL13RA2_GCTGATGGACAAAATAT--13249	669
IL13RA2_GGGCAGAAACTACTTAT--13250	124
IL13RA2_TAGATTCTTAGTAATGA--13251	178
IL13RA2_TTCGTTTGCTTGGCTAT--13252	84
IL15_AAGTGTTGATGAACATT--13253	579
IL15_AATGAAGTGCTTTCTCT--13254	127
IL15_ACAAACTGTTGTTTGCT--13255	254
IL15_CAAAGAATGTGAGGAAC--13256	153
IL15_GAAATACTTCTCAAATG--13257	435
IL15_GTAAACACAAGTAGCAC--13258	124
IL15_GTTATTTCACTTGAGTC--13259	102
IL17A_CCTTCACTATGGCCTCC--13260	704
IL17A_CGTTGATGCAGCCCAAG--13261	318
IL17A_GAGATTCCAAGGTGAGG--13262	721
IL17A_GCCACATGGTGGACAAT--13263	451
IL17A_GGCAAAGTGCCGCCACT--13264	566
IL17A_GGCATCCTGGATTTCGT--13265	633
IL17A_GTTGACCATCACAGTCC--13266	520
IL17A_TATCTTCTCCAGCCGGA--13267	191
IL17A_TATTGGTATTCCGGTTA--13268	268
IL17A_TGGGGACAGAGTTCATG--13269	323
IL17B_ACTGCGCGCTGGCGGCA--13270	1832
IL17B_CAGCATGGTGAGCGTGC--13271	597
IL17B_CCACGGGGATACGGCTG--13272	118
IL17B_CCCCAAAAGCAAGAGGA--13273	165
IL17B_CTGAGCTGTTCCTCAGC--13274	48
IL17B_GCACCTGGTGAGGGCCA--13275	8
IL17B_GCAGGTCCACGGGGATA--13276	331
IL17B_GTTTCATCCGTGACACC--13277	918
IL17B_TATCCCCGTGGACCTGC--13278	181
IL17B_TGTGGATGTCCAACAAG--13279	28
IL17D_ACCCGGCGAGGTACCCC--13280	877
IL17D_ACGGTGGGCATGTAGAC--13281	554
IL17D_CCGGCCGGAGGAGCTAC--13282	325
IL17D_CGTCCTTCTCCGGCTCG--13283	137
IL17D_GAAGGCACTGAGCACGC--13284	148
IL17D_GCGCAGCGTGTCGCCCT--13285	381
IL17D_GGCGCCAAGCTCCTGCT--13286	449
IL17D_GGTAGCCGGCTTCCTGC--13287	125
IL17D_GTAGACGGAACGGCCGC--13288	79
IL17D_TTGCGCGCCTGCTCACG--13289	205
IL18_AAAAGAGGATGAATTGG--13290	168
IL18_CAAAGTAATCTGATTCC--13291	270
IL18_CAATTGCATCAACTTTG--13292	239
IL18_GAATCTTCATCATACGA--13293	784
IL18_GTCATATCTTCAAATAG--13294	260
IL18_GTTCTCTTCATTGACCA--13295	206
IL18_TAGCCAGCCTAGAGGTA--13296	99
IL18_TCCTCCTGATAACATCA--13297	1182
IL18_TCCTTGATGTTATCAGG--13298	3
IL18_TCTTATTATCATGTCCT--13299	0
IL19_CATGTAGAGGAAAGAGT--13300	279
IL19_CGTGACCAAGAACCTCC--13301	195
IL19_GAACACGCAGATCTGTG--13302	986
IL19_GACAGGATAGTGACATT--13303	208
IL19_GACGTCGAGCTCTCCCA--13304	755
IL19_GGAAACTCTCTTCTATA--13305	1026
IL19_GTCATGGATGACTCTGG--13306	154
IL19_TACAGTGTGTTTCCCTT--13307	825
IL19_TAGACAACCACGGTCTC--13308	77
IL19_TTGGGGCTCTGTTCCAC--13309	148
IL1A_AGACAGATGATCAATGG--13310	828
IL1A_ATAGCTTACATGATAGA--13311	176
IL1A_CATCGCCAATGACTCAG--13312	791
IL1A_CTAAAAGGTGCTGACCT--13313	79
IL1A_CTCCTTGAAGGTAAGCT--13314	85
IL1A_GATTGAGGGCGTCATTC--13315	971
IL1A_GTAATGCAGCAGCCGTG--13316	363
IL1A_GTGGTAGTAGCAACCAA--13317	305
IL1A_TGCTTATAAGTCATCAA--13318	124
IL1A_TGTATTTCACATTGCTC--13319	145
IL1B_AGAGCTTTCAGTTCATA--13320	298
IL1B_ATAAGCCATCATTTCAC--13321	206
IL1B_CAGTTCAGTGATCGTAC--13322	424
IL1B_GACCTCTGCCCTCTGGA--13323	643
IL1B_GAGGTCCAGGTCCTGGA--13324	16
IL1B_GCTCCATATCCTGTCCC--13325	106
IL1B_GCTCGCCAGTGAAATGA--13326	255
IL1B_GGCCACAACAACTGACG--13327	535
IL1B_TGCTCAGGTCATTCTCC--13328	661
IL1B_TTGTTCTTTGAAGCTGA--13329	536
IL1R1_AGTTACCTAAATTACAG--13330	427
IL1R1_ATATTGTCAAGAAGTAG--13331	95
IL1R1_CAGAAACTACCCGTTGC--13332	131
IL1R1_CTTGCCCAAGTATGTGT--13333	74
IL1R1_GCATTATAACATAAGTT--13334	146
IL1R1_GCTCATCGTGATGAATG--13335	1038
IL1R1_GCTTGTTCTGTAGATAC--13336	366
IL1R1_GTTTGTTCCTGCTAAGG--13337	630
IL1R1_TCTACTGATTTCTTCTC--13338	167
IL1R1_TGTTCATTTGGGTTAAG--13339	311
IL1RAPL1_AAGGTTGTGACCAAAAG--13340	281
IL1RAPL1_AGAATCAAGTGTGGAAT--13341	842
IL1RAPL1_CCGGCCAACATTGCTAC--13342	261
IL1RAPL1_GAAAATCCTCTATGTCA--13343	104
IL1RAPL1_GAGCCAATAGCCTTTGA--13344	210
IL1RAPL1_GCACATTTGATTCGAAC--13345	323
IL1RAPL1_TACAAAAGTTCTGGTCC--13346	138
IL1RAPL1_TACTTTCATACAGTAAG--13347	206
IL1RAPL1_TCAGTCCTTTAATTTAC--13348	140
IL1RAPL1_TGAACTTAGCAAAAGCA--13349	112
IL1RN_ACTCAAAACTGGTGGTG--13350	330
IL1RN_CAGAGCATGAGGCTCAA--13351	449
IL1RN_CGATCTGCCGACCCTCT--13352	340
IL1RN_CTGTCCTGTGTCAAGTC--13353	480
IL1RN_GAAGGCTTGCATCTTGC--13354	426
IL1RN_GCCTGACGAAGGCGTCA--13355	197
IL1RN_GTTGTTCCTCAGATAGA--13356	224
IL1RN_TGAGACCAGACTCCAGC--13357	241
IL1RN_TGCAGAGGAACCAACCG--13358	138
IL1RN_TTCATCCGCTCAGACAG--13359	156
IL2_AAGATGTTTCAGTTCTG--13360	717
IL2_AGAACTCAAACCTCTGG--13361	257
IL2_AGAAGAACTCAAACCTC--13362	86
IL2_AGCATCCTGGTGAGTTT--13363	362
IL2_ATTGCTGATTAAGTCCC--13364	332
IL2_GAAAACACAGCTACAAC--13365	550
IL2_GATGATGCTTTGACAAA--13366	418
IL2_GTTCAGAAATTCTACAA--13367	23
IL2_TAGAATTTCTGAACAGA--13368	185
IL2_TTAGTGCAATGCAAGAC--13369	1053
IL21R_AATCGGTGTAGCAGACG--13370	590
IL21R_AGTCTTTGCGGAACTCC--13371	814
IL21R_CAGCAGCAGGAGCAAGG--13372	115
IL21R_CCTTCAGCTCTTCATAC--13373	140
IL21R_GACACTGAAAATGTCGT--13374	135
IL21R_GAGTGAATGGAGTGACC--13375	1421
IL21R_GTAAGGGTGAGCGTGCT--13376	612
IL21R_GTCACAGTCACGTTGAA--13377	880
IL21R_GTCTGGCAACTACTCCC--13378	232
IL21R_TGGCATGCGTGGCATTG--13379	941
IL24_AGCAAAGGAGGGCAGAA--13380	126
IL24_ATAACATCACGAGTGCC--13381	31
IL24_CCAGGTATCAGGGGCCC--13382	89
IL24_CTTCAACTGTTCTATTG--13383	599
IL24_GAAGTCATTCTCTACTC--13384	267
IL24_GAGGCTGTCGCCAGCAA--13385	0
IL24_GCTGTCGCCAGCAAAGG--13386	180
IL24_GGCGGTTTCTGCTATTC--13387	792
IL24_GTGTGCACTGTCTCTGA--13388	325
IL24_TGGACATTCTTCTGACC--13389	213
IL2RA_AACTGTGAATGCAAGAG--13390	638
IL2RA_AAGTCCAATGCAGCCAG--13391	103
IL2RA_AGAAATGGCTGCAACCA--13392	479
IL2RA_CAGGGAACCTCCACCAT--13393	139
IL2RA_CCTCAGGCAAGCCCCGA--13394	413
IL2RA_GGCCATGGCTTTGAATG--13395	50
IL2RA_GGTTGTCCCAGGACGAG--13396	447
IL2RA_GTACTCTGTTGTAAATA--13397	423
IL2RA_TTCATACCTGCTGATGT--13398	721
IL2RA_TTTCGTTGTGTTCCGAG--13399	231
IL3_AGCCTGCGCATTCTCAA--13400	776
IL3_ATGGGAGCTTGGAGTCC--13401	282
IL3_CATGGGAGCTTGGAGTC--13402	119
IL3_CCCTGTTGAATGCCTCC--13403	477
IL3_CGGGGCGGACCAGGAGT--13404	5
IL3_GGACCAGGAGTTGGAGC--13405	852
IL3_GTGACTGGAATGAATTC--13406	276
IL3_GTGGCCAGGGGCAGACA--13407	118
IL3_TTGAATGCCTCCAGGTT--13408	180
IL3_TTGGAGCAGGAGCAGGA--13409	44
IL31RA_AAACCAGCTGAGGCGGA--13410	311
IL31RA_ACACAGGAAATGTTCTC--13411	494
IL31RA_ATGACATATTCTGTAAA--13412	34
IL31RA_CAGTCAACAGTACCAGC--13413	234
IL31RA_CCGTGAGGTTGTACGTT--13414	333
IL31RA_GAAACAGGCGCCAACTC--13415	244
IL31RA_GCTGAATTTGCAGAGTG--13416	990
IL31RA_GGATCGTTATTCTTGGA--13417	209
IL31RA_GTTAACACATGAAGGCT--13418	143
IL31RA_TTCACACGGAAAATCTT--13419	247
IL4_AGCAGGAAGAACAGAGG--13420	83
IL4_CAGAGGGGGAAGCAGTT--13421	200
IL4_CTACAGCCACCATGAGA--13422	161
IL4_GCCGGCAACTTTGTCCA--13423	188
IL4_GGCTTCCTTCACAGGAC--13424	69
IL4_GGGCTGCGACTGTGCTC--13425	186
IL4_GTCTGTTACGGTCAACT--13426	242
IL4_GTGCGATATCACCTTAC--13427	212
IL4_TCAGCTGCTTGTGCCTG--13428	220
IL4_TGCCGGCACATGCTAGC--13429	78
IL6_AAGCAGCAAAGAGGCAC--13430	201
IL6_AGGCAGCAGGCAACACC--13431	408
IL6_CAGATTTGAGAGTAGTG--13432	587
IL6_CCATCTTTGGAAGGTTC--13433	174
IL6_CTGGTGAAAATCATCAC--13434	156
IL6_GAAGGCAACTGGACCGA--13435	458
IL6_GATGGATGCTTCCAATC--13436	481
IL6_GGGCTGAGATGCCGTCG--13437	1304
IL6_GTCAATTCGTTCTGAAG--13438	82
IL6_TGGGGCGGCTACATCTT--13439	170
IL6ST_AAATTATGTGGCGGATT--13440	111
IL6ST_AGTTGCATTGTGAACGA--13441	544
IL6ST_ATAATCAACAGTGCATG--13442	449
IL6ST_ATAGTATATTGCTCCTT--13443	202
IL6ST_CCAAAGATGCCTCAACT--13444	571
IL6ST_CTGATGTAACCTTCCCA--13445	366
IL6ST_GAACTGTACAACTCGTG--13446	877
IL6ST_GACAGTGAATGAAGATC--13447	926
IL6ST_GGTGAGGAAAATAAACA--13448	178
IL6ST_TATGAAGGAAGATGGTA--13449	148
IL7R_AATATATGTGTGAAGGT--13450	232
IL7R_AGTGTCGTCTATCGGGA--13451	941
IL7R_ATCCATTCACTTCCAAC--13452	286
IL7R_CGATGTAGCTTACCGCC--13453	120
IL7R_CTTGGAAGATGCAGAAC--13454	1027
IL7R_GCACTTTACCTCCACGA--13455	409
IL7R_GGATTAAGCCTATCGTA--13456	322
IL7R_GTCGTTTCTGGAGAAAG--13457	259
IL7R_TCCAAGCTCAGAATAAG--13458	127
IL7R_TGGTGATGTTGACATCT--13459	286
IL8_ATAAATTTGGGGTGGAA--13460	38
IL8_CTGAGAGTGATTGAGAG--13461	411
IL8_CTTTGATAAATTTGGGG--13462	44
IL8_GACTTCCAAGCTGGCCG--13463	400
IL8_GAGAGCCACGGCCAGCT--13464	114
IL8_GCTCTGTCTGGACCCCA--13465	101
IL8_GCTGGCCGTGGCTCTCT--13466	538
IL8_GGCTGCCAAGAGAGCCA--13467	32
IL8_TGGAAGAGAGCTCTGTC--13468	317
IL8_TGGACCCCAAGGAAAAC--13469	38
IMPA2_ACTGTGGCGGTTAGCAT--13470	356
IMPA2_AGAAACAGATCACCTTG--13471	506
IMPA2_CAAGCCATGAGGTCGAG--13472	231
IMPA2_CTGCATGCCAAGGCGCA--13473	19
IMPA2_GAAGAGGCCGCGGCTTC--13474	115
IMPA2_GATGCCTATTACCAGTT--13475	213
IMPA2_GCCGAGCGGCGAGGACC--13476	113
IMPA2_GGGTCGATGATCCACGT--13477	297
IMPA2_TGGAAGCACTCCTCCCA--13478	206
IMPA2_TGGAGCTTCCAATCACT--13479	97
IMPDH1_AGCGGTGGTGGAGTGAG--13480	73
IMPDH1_CACTGTGGGCGATGTGC--13481	328
IMPDH1_GACCTTCCGCACCTCGT--13482	1485
IMPDH1_GACGCCAAGGATTGAAC--13483	137
IMPDH1_GATGGATCGCCTTCGCA--13484	658
IMPDH1_GCTACGTGCCCGAGGAT--13485	637
IMPDH1_GGATGACAAATACCGTC--13486	323
IMPDH1_GGGCTCCGGAACAGCGG--13487	190
IMPDH1_GTCTTACTGGCAGGTGT--13488	48
IMPDH1_TGACATGGCCATTGCCA--13489	104
IMPDH2_CCCCAAGGATCGCGTGC--13490	288
IMPDH2_CTCTTCAACTGCGGAGA--13491	25
IMPDH2_CTGTGTGGGGCAGCCAT--13492	20
IMPDH2_GATGGGGAGCCGCTTGG--13493	385
IMPDH2_GCCCGGCATGGTTTCTG--13494	1169
IMPDH2_GCCGACTACCTGATTAG--13495	381
IMPDH2_GTCTGTCCGGGCAATGA--13496	900
IMPDH2_TGAAGTCGATGTACCCA--13497	197
IMPDH2_TGGGATGGCCATAGCAA--13498	375
IMPDH2_TTGGTGGTAGCCCCTGC--13499	234
INCENP_AAGCTGGCTACAGTGGT--13500	10
INCENP_ACCGACGGAAGAAGAGA--13501	220
INCENP_ATGTGACCAGAAGCTCA--13502	55
INCENP_CAGGTGAATGGGCCCTG--13503	73
INCENP_CATCGTGGGAGACTCAG--13504	52
INCENP_CCTTGCTGCGGAGGCGT--13505	143
INCENP_GCTCCGAGACTTTCTGC--13506	104
INCENP_GCTTGAGGAAATCCAAG--13507	91
INCENP_GGGGCACCTCAACATTC--13508	322
INCENP_GGTCACACGCCGCAGGA--13509	421
INF2_AAACTCGTTCCGCAGCT--13510	453
INF2_AGATACGTGCAACGCCG--13511	781
INF2_ATCAACGCCGTCATCTT--13512	65
INF2_CAGTTCCTGGAGCAGAG--13513	124
INF2_CCTGCTGCTGGAGGCGC--13514	721
INF2_CGACAACGTGCCCTACG--13515	499
INF2_CTTCTTCACCATCACGT--13516	14
INF2_GGGCGCACAGCGCAAGT--13517	109
INF2_GTGGGGTCCGAATCCTG--13518	151
INF2_TGCATCTACTCTCCCGA--13519	90
ING1_ATAAGGACATTCCACGA--13520	796
ING1_ATCCGCAGCCAGGAGCT--13521	356
ING1_CCACGTGGAGCTGTTCG--13522	304
ING1_CCAGATCGTGAGCCAGA--13523	758
ING1_CCGTGAGCGCTTGCTGT--13524	769
ING1_CGACCAATCGTTCCGCA--13525	193
ING1_CGAGAAGAACCAATCCA--13526	179
ING1_GAACCGCACGCGGCAGG--13527	352
ING1_GCGATTCCCATAGGCGG--13528	253
ING1_GTTGAGTCCTGCCAACG--13529	375
ING4_AAACTTTCAGCTCATGA--13530	40
ING4_ACTACTCATATACTCAG--13531	989
ING4_ACTGCCAAAGGTCACTG--13532	475
ING4_CGAGCTTTAACTTCTTC--13533	181
ING4_CTCGTGCTCGTTCCAAA--13534	408
ING4_GAGCTCCGAGGAAAAAT--13535	442
ING4_GGCTGAAATTGACAAGT--13536	302
ING4_GGCTGCGGGGATGTATT--13537	645
ING4_TGACAAAGGCAATAGGT--13538	109
ING4_TGGACAAACACATTCGG--13539	92
ING5_AAAGCTCCGGAGGGCGA--13540	235
ING5_AAGGCTTGATGCAGACC--13541	365
ING5_ACTTGCTGTAGGCGTTC--13542	238
ING5_AGCAGAGATTGACATCC--13543	251
ING5_ATAGTGCTCCAAGTACA--13544	364
ING5_GAAAAAAGAGGGTCCCG--13545	424
ING5_GTACTTGGAGCACTATC--13546	352
ING5_GTCTCCAGACCAGCGCG--13547	283
ING5_TGACGACAAAGTGCAGC--13548	154
ING5_TTCCTCTGAAGTTCGCA--13549	294
INHA_CCTGTTCTTGGATGCCT--13550	660
INHA_CGGTGTGGAACCACAGC--13551	126
INHA_CTCTGAGCCCGAGGAAG--13552	789
INHA_CTGGCACTGTCACCGGG--13553	327
INHA_GCAGCCGCCTGACTCCA--13554	358
INHA_GCGGCTGCGTGTATGCT--13555	808
INHA_GCTGTGCCCACCCTGTG--13556	237
INHA_GGCCCGGGAACTTGTTC--13557	83
INHA_TCTTCAGATACATGTTC--13558	139
INHA_TGACTTGTCCTCACAGC--13559	177
INHBA_ACAGGACGGACAGTCGG--13560	155
INHBA_ACGCTCGGAAGAGCACC--13561	585
INHBA_ACGGCCTCCACCATCTC--13562	197
INHBA_AGGAGTTCCCCCACCCC--13563	64
INHBA_CCCTTGCTTTGGCTGAG--13564	361
INHBA_GCACTTCGAGATTTCCA--13565	492
INHBA_TACATCCTTTGGGAGGG--13566	32
INHBA_TGGAGCGTGCAGAAGTC--13567	175
INHBA_TGTCCAAGCTGCCCTGC--13568	182
INHBA_TTTGGTCCTGGTCCTGT--13569	275
INHBB_ACGGCGTGCGTGATGTT--13570	861
INHBB_AGTGGACGGCGACTTCC--13571	767
INHBB_CCCTTCTCCAGGACGTA--13572	147
INHBB_CGAGCCACCCGGGGATC--13573	158
INHBB_CGCCTGCCTTCTGCTGC--13574	661
INHBB_CTCGCCCCGCTCAAACA--13575	183
INHBB_GACACCTGTACGTCGTG--13576	851
INHBB_GTTCTGGTTGCCTTCGT--13577	1260
INHBB_TAGGCGGACCCGGGAGG--13578	0
INHBB_TGACAGGTGGAACATGG--13579	436
INHBE_AAGAGTGCCAGGAAGGG--13580	4
INHBE_ACAGGCGGGCATGGTAC--13581	160
INHBE_AGTTATTCTGGGACGAC--13582	249
INHBE_CACCACATCACCAACCT--13583	178
INHBE_CAGGTGAAAAGTGAGCA--13584	403
INHBE_TAGTCTCCGGAGGGCTC--13585	39
INHBE_TCCCTGATGTCCAGCTC--13586	908
INHBE_TGTGGCTCCAGGGAATG--13587	192
INHBE_TTACTGGACAACCGAGG--13588	165
INHBE_TTTGGAGCCCCCACAGG--13589	28
INMT_AAGGGTGGCTTCACTGG--13590	0
INMT_AGAACTTGGTAGATGGT--13591	0
INMT_CAAGTGCGATGTCCACC--13592	150
INMT_CAATCAGCGTGTCCCCT--13593	0
INMT_CATCTCGGCCTCGGGTG--13594	0
INMT_GCGGGCAGCGGTGAAGC--13595	17
INMT_GCTGAAGAAGGAGCCGG--13596	54
INMT_GGCGAATTTCACCGCTG--13597	0
INMT_GTAGCCAAGTAGTCCCT--13598	0
INMT_GTTGCGGTCGGTAAAGT--13599	0
INPP4A_CTGCATTGCACGGGCCC--13600	42
INPP4A_GACGAAGCATGCACAGA--13601	824
INPP4A_GAGCTTCACGAACTGCC--13602	683
INPP4A_GGCTTTCGATCTAGCGA--13603	611
INPP4A_GGGTCACAGGGGGCCGT--13604	58
INPP4A_GGGTGACAATTTGGCGC--13605	128
INPP4A_GTCAAGCTCTCATCGAC--13606	80
INPP4A_GTCGGCCGCCACGTCGA--13607	52
INPP4A_TAGAAATATAGGATTGT--13608	23
INPP4A_TGGACACTGTCAATGGG--13609	107
INSC_ACACATGCACTCGCACT--13610	610
INSC_AGGCCTTCATTGACTTC--13611	322
INSC_GATCTTCCATCCAGCGC--13612	700
INSC_GCAGGGTGACGGAGTCC--13613	274
INSC_GCTAATGGAGAAATGCT--13614	261
INSC_GCTATGATGCGGCACAA--13615	440
INSC_GCTGCTCAAACGGGGTT--13616	144
INSC_GGAGCTGGCCCTGACAC--13617	194
INSC_GGTGACCTCATCCTGGC--13618	35
INSC_TCCTCTTCCAGGCTGAT--13619	256
INSL3_ACATCTGCTCCATGGGC--13620	615
INSL3_CGACAGTAATCTCACGC--13621	701
INSL3_CTAGCGCGCGTACGAAG--13622	210
INSL3_CTGGGCGCTGGTGCTGC--13623	414
INSL3_CTTCGGTGGACCAGCGG--13624	353
INSL3_GCCCAACGCGAACACCA--13625	86
INSL3_GGTCAGCAGGTCTTGTT--13626	130
INSL3_GGTGATGGTGAGAGGTC--13627	771
INSL3_TGGGCGCTGGTGCTGCT--13628	483
INSL3_TGGTGGCAGCTGCACGG--13629	2
INTS1_ATGAAGTCTCCTGGGGG--13630	4
INTS1_CACCTCCTTATAGCCGC--13631	205
INTS1_CGATCAGCAACTCCGTC--13632	619
INTS1_GAACCCGAACAACATGC--13633	23
INTS1_GATGGCTCTTTAATCGA--13634	0
INTS1_GCCTTCTGAGCGCAAGC--13635	86
INTS1_GCGCACCGTGGTGGGCT--13636	137
INTS1_GGCCAATGAATCGAAAA--13637	525
INTS1_GGGGCGTTTGGTGAGAC--13638	382
INTS1_GGTTTGGCCGCGGCGCT--13639	19
IPMK_ACAGAAAACCAGCATTA--13640	225
IPMK_AGCCACCATCCCCCCTC--13641	414
IPMK_AGGTCCGCATTTCTGGG--13642	202
IPMK_CAGATGCCATAATATTT--13643	647
IPMK_CAGCAAGTACCCATTAA--13644	484
IPMK_CGCATTTCTGGGGGGCC--13645	1
IPMK_CGTGCCCCTCTCGCATC--13646	97
IPMK_GTGACGCGCATACATCT--13647	216
IPMK_TAATGGATGTAAAGATA--13648	79
IPMK_TTAAGTTCCACAGCTAA--13649	96
IPO11_AAAACTACTCTGCGTGC--13650	167
IPO11_AACACAGGCCACCAGTC--13651	82
IPO11_AACACTGAATAGAAACC--13652	103
IPO11_CGTAAGTTAACTGTTAA--13653	125
IPO11_GCTGTCGAAGATCATCC--13654	166
IPO11_GTGATTCCACAGAGAGC--13655	2
IPO11_TATTGGTTCATTGAAGT--13656	167
IPO11_TGGATTGTCCCAGACAG--13657	96
IPO11_TTCAACTGCTCCTCAGC--13658	73
IPO11_TTTAGATGCCAGTGTCT--13659	127
IPO5_AGCTGACTGAATCAAAA--13660	209
IPO5_AGCTGTTGTATTTCTGA--13661	324
IPO5_CCGCTCGCACCCACGTG--13662	104
IPO5_CTGTTGCTGCTCCGCCG--13663	143
IPO5_GAGACGTCTTAGGAGAA--13664	566
IPO5_GCAGTCTGAACATCAGA--13665	605
IPO5_TATCTGCAATCTCAACG--13666	271
IPO5_TGAGGACGCAAATACTT--13667	44
IPO5_TGATCTTTGACTGGCCT--13668	4
IPO5_TTTCCGGACCACATTGT--13669	194
IPPK_AGAACATAGTGGACTTT--13670	203
IPPK_AGACAGTGCAATCATGA--13671	291
IPPK_AGATGGACGAGAATGAA--13672	525
IPPK_CGTCGCCATGACTGCCA--13673	388
IPPK_GACCTGCTGGACATCGA--13674	1293
IPPK_GAGAACTATGTTCATTA--13675	458
IPPK_GCTTGACCTTTCCACTG--13676	138
IPPK_GTGCTCTGCAAAGCGGT--13677	172
IPPK_TAAAATGCTTCATCATA--13678	202
IPPK_TCCCTTCATCGAGGTCC--13679	200
IQGAP1_AAAATTTGTCCACCTGC--13680	210
IQGAP1_ATACAGTAGATACATCT--13681	1206
IQGAP1_CCGCAGACGAGGTTGAC--13682	524
IQGAP1_CCTGTTCAAGCTAGGCC--13683	102
IQGAP1_CTGTTCTCGGTTATATG--13684	768
IQGAP1_CTTCGCTCCCCTGATGT--13685	220
IQGAP1_GATAGCGCTTTCGAGCT--13686	255
IQGAP1_GTAGAAAGTGGTGATGT--13687	270
IQGAP1_TAAGTCTTTCATTATCC--13688	76
IQGAP1_TGGATACTTAGTTCGAC--13689	107
IREB2_AACACGGGCAGGGAAAA--13690	314
IREB2_ATCCTCGGCAGGTAGTC--13691	231
IREB2_CATTTAATGTTTCAATA--13692	18
IREB2_CTGTCGGACAAGCAGGA--13693	785
IREB2_GAGGCAGTGAAAACTCT--13694	192
IREB2_GCAAAATCCACCATTGC--13695	203
IREB2_GCTGTACGAAATTGTGA--13696	202
IREB2_TCTGCCTTACTCAATAC--13697	197
IREB2_TTCAATAAGGTACTCAA--13698	0
IRF1_CATCAGAGAAGGTATCA--13699	205
IRF1_CCGAGATGCTAAGAGCA--13700	100
IRF1_CCTGTTTGTTCCGGAGC--13701	195
IRF1_GGACTTGGAGGTGGAGC--13702	96
IRF1_GGATGCGCATGAGACCC--13703	584
IRF1_TAATTCCAACCAAATCC--13704	132
IRF1_TAGCTGCTGTGGTCATC--13705	408
IRF1_TGAGAGGTGGAAGCATC--13706	630
IRF1_TGGCAGCATGCTTCCAT--13707	65
IRF1_TTGGCCTTCCACGTCTT--13708	69
IRF2BPL_ACGCAACCGCGGCATAC--13709	1242
IRF2BPL_AGCGCGCCAGCTGAAGC--13710	251
IRF2BPL_CATGATCTGGGACTTCT--13711	757
IRF2BPL_CCGCTGAAGAAGAATTG--13712	491
IRF2BPL_CTGTTGCTGTTGCGCGG--13713	522
IRF2BPL_CTTCCCAGGCTCACCGG--13714	148
IRF2BPL_GCCGTTGGGCAGTCGCG--13715	976
IRF2BPL_GTAGCAAGATTGTCTCC--13716	485
IRF2BPL_GTCGGCTAAGGAAGCGG--13717	190
IRF2BPL_TTCCACCGCAGCGGCGG--13718	161
IRF4_ACATCTGCGGGTCCTCC--13719	1309
IRF4_ACCCGTACAAAGTGTAC--13720	559
IRF4_AGAGTTCGGCATGAGCG--13721	163
IRF4_ATCGACCAGATCGACAG--13722	570
IRF4_CAATGACTTTGAGGAAC--13723	401
IRF4_CGTAGTCCCTCCAGCTT--13724	69
IRF4_CTTGCCCGCGTGCTTCC--13725	548
IRF4_GCGTTGTCATGGTGTAG--13726	231
IRF4_GCTTGTCGATGCCTTCT--13727	2111
IRF4_TCATGGGACATTGGTAC--13728	218
IRS1_ACGGAGCTGCGGCCCTC--13729	560
IRS1_AGCCCTCCGGAGAGCGA--13730	96
IRS1_AGTACTCGAGGCGCGCC--13731	37
IRS1_CACGGTTGTGCAGCTGT--13732	127
IRS1_CGTTTGTGCATGCTCTT--13733	177
IRS1_CTTCAACATCAACAAGC--13734	49
IRS1_CTTCGTGAAGCTGAACT--13735	124
IRS1_GGCAAAGTGCTCGTCCC--13736	1156
IRS1_GGCGGTAGATACCAATC--13737	774
IRS1_GTACCAGCTGTCTTGCT--13738	683
IRS2_AGAGCGATCACCCGTTT--13739	279
IRS2_CCACACCTCACGGTAGG--13740	178
IRS2_CGCACTTGCGCACGCTG--13741	377
IRS2_CGCTTCTTCGTGCTGCG--13742	556
IRS2_CTCGCCGGGGCCTGTGA--13743	669
IRS2_CTCGTTCTCGGCGGCCA--13744	155
IRS2_GACGGTACACCCCCGTC--13745	720
IRS2_GGGCCGAGGACAGCTAC--13746	5
IRS2_GTACTTGTGCTTGGCGT--13747	643
IRS2_TAGTACTCGAGCCGCGG--13748	269
IRS4_ACCGCACTCATTGGGAC--13749	844
IRS4_CGCTTGGTCGCGAGTGA--13750	210
IRS4_CGGCGCGGACACTGTGC--13751	129
IRS4_CTGCTGACGCCCCAGCT--13752	40
IRS4_GAGCTGGACGACCACGC--13753	307
IRS4_GCAAACGCGGCTACCTG--13754	227
IRS4_GCTGTGTCTAACCGACG--13755	349
IRS4_GTCCACTGTCATCGGTC--13756	399
IRS4_GTCCTCCTCTTCGGACT--13757	93
IRS4_TCCCGAGGAAAGAAGCG--13758	51
ITGA5_CTCACTGTCCAGCTCAG--13759	203
ITGA5_CTGCACGGCGTGGAGAG--13760	123
ITGA5_CTGTCTACCTCTGTCCT--13761	49
ITGA5_GCTAATACCAGCCAGCC--13762	47
ITGA5_GCTGTCAAATTCAATGG--13763	120
ITGA5_GGTTGATCAGGTACTCG--13764	1034
ITGA5_GTAGCTGTCATCATAGA--13765	315
ITGA5_GTCCACCTAAAACCACA--13766	663
ITGA5_GTCCTTGCAGTGGTTCG--13767	693
ITGA5_TTGAAGCCCCCGACCCT--13768	28
ITGA8_ACAGTGAAAGCTCACAA--13769	125
ITGA8_AGTTCAAATCCAATCAG--13770	580
ITGA8_CAGAGGGGCGCGATCAG--13771	340
ITGA8_CCAAGCAGGATTTAGTC--13772	70
ITGA8_CCCGATATCGTGGAAGG--13773	369
ITGA8_CCGAGTTCTCTCCTTGC--13774	453
ITGA8_CTACTTCGGCTACGCCG--13775	63
ITGA8_CTGCTGGGGAGTTTACT--13776	262
ITGA8_GGCGTTCAACCTGGACG--13777	545
ITGA8_GTGTACAGCGGCCCCAA--13778	261
ITGAV_ACATGCTTTCTTCAAGA--13779	231
ITGAV_AGGTCCTCAAATGTGAC--13780	478
ITGAV_ATGCTCCAAACCACTGA--13781	404
ITGAV_CAGTCCGAGTTGCTAAT--13782	265
ITGAV_CATCAAATTCAATTGGC--13783	120
ITGAV_CCGAAGTAACTTCCCTC--13784	223
ITGAV_CGCCTTCAACCTAGACG--13785	62
ITGAV_GCTTATTTCGGATCAAG--13786	101
ITGAV_TGGGTGGTGTTTGCTTT--13787	237
ITGAV_TTCTCCAATGGTACAAT--13788	364
ITGB1_ATCTGAGTAATATCCTC--13789	817
ITGB1_GACATAGAAAATCCCAG--13790	344
ITGB1_GAGAATGTAAAAAGTCT--13791	443
ITGB1_GCGCATATCTGGAAATT--13792	92
ITGB1_GCTGGAGGAATGTTACA--13793	297
ITGB1_GGTCCATAAGGTAGTAG--13794	1109
ITGB1_GGTGTTGTGCTAATGTA--13795	364
ITGB1_GTAACCAACCGTAGCAA--13796	49
ITGB1_GTGCACCACCCACAATT--13797	89
ITGB1_TCTGTTCACTTGTGCAA--13798	198
ITGB1BP1_AAACTCTCCGAGGGAAA--13799	18
ITGB1BP1_ACTGATTTCGCTACTTT--13800	138
ITGB1BP1_ATCGTGAAAGACCCCCA--13801	559
ITGB1BP1_CACAGATGCAAGCAATG--13802	1297
ITGB1BP1_CATCGTAACACACCATC--13803	269
ITGB1BP1_GAGGAAGAATTTATTAT--13804	218
ITGB1BP1_GAGGCTGGCCACAGTGC--13805	23
ITGB1BP1_GAGTTTCAGTTTCTCAA--13806	280
ITGB1BP1_GGAATCTGTGTCGAGGC--13807	195
ITGB1BP1_GGATAAAACCTTGCAAA--13808	222
ITGB2_CCACCAGGGCGAGCAGT--13809	241
ITGB2_CCGGGAATGCATCGAGT--13810	62
ITGB2_CGTTCAACGTGACCTTC--13811	127
ITGB2_GATAGTACAGGTCGATG--13812	600
ITGB2_GCTTCTGGCCCCCATTG--13813	102
ITGB2_GGAGTGCACGAAGTTCA--13814	1089
ITGB2_GGTTTCGCAGCTTATCA--13815	327
ITGB2_TCGCAGCGAATGGAGTC--13816	188
ITGB2_TGCGGCTGACGACATCA--13817	364
ITGB2_TTTCAGCGAGGCTTGTG--13818	399
ITGB3_AGGTGAGCCCAGAGGCA--13819	28
ITGB3_CCCCGAAGCCAATCCGC--13820	239
ITGB3_GACTGACTTGAGTGACC--13821	273
ITGB3_GGAACTCGATGGATTCT--13822	328
ITGB3_GGAGCTCACACCTCGCG--13823	131
ITGB3_GGGGAGATATACATGTA--13824	61
ITGB3_GGTGACCCGCTTCAATG--13825	1307
ITGB3_GGTGAGCTTTCGCATCT--13826	794
ITGB3_GGTGGAGGATTACCCTG--13827	133
ITGB3_TGGTAAACACCAGCAAG--13828	10
ITGB3_TGTTTGTAGCCAAACAT--13829	119
ITGB3BP_AATCCCAACTACTCCCA--13830	37
ITGB3BP_ATCCTTCAAAAATCACA--13831	756
ITGB3BP_ATTGTCAGAAGAAATCA--13832	412
ITGB3BP_GAGCAAAAGCACAGAAA--13833	145
ITGB3BP_GAGCTTGAAAATCTCAT--13834	179
ITGB3BP_GCAGATGTTGCAGTGAA--13835	72
ITGB3BP_TAAAAGATCACTGAAGT--13836	59
ITGB3BP_TCAGCCTTGGGAGTAGT--13837	211
ITGB3BP_TCTCCTGCCTCAGCCTT--13838	0
ITGB3BP_TTCTCCTGCCTCAGCCT--13839	0
ITGB5_AGATTGCCGTGAACCTC--13840	562
ITGB5_AGGAAGTTCGGAAACAG--13841	359
ITGB5_ATCACACCGAGAGGTGA--13842	723
ITGB5_CAGATGGCGGAACCCAA--13843	345
ITGB5_GAACCGAGATGCCCCTG--13844	291
ITGB5_GCGAACCTGTAGCTGGA--13845	667
ITGB5_GGACCTGTACTACCTGA--13846	99
ITGB5_GGGCACCAAACTCGCGG--13847	397
ITGB5_GTACCTCGGTGCCGTGT--13848	1125
ITGB5_TCCACTCTGTCTGTGAG--13849	313
ITIH6_AAAAGCTGACACAGATG--13850	95
ITIH6_ACCAGTCGTCCATCTCT--13851	1004
ITIH6_CAAGATGAGGCAGATCC--13852	345
ITIH6_CTATTCTATGCGCTCCA--13853	363
ITIH6_CTGAAGCAGTTCCTCAT--13854	182
ITIH6_CTTGATGAAGCGGGGAC--13855	6
ITIH6_TCGGGCAGTAGGTGATT--13856	143
ITIH6_TGCACATACCACCCCTG--13857	98
ITIH6_TGGATTAAACAGGACAG--13858	23
ITIH6_TGTCAGTTCAAGAAGAA--13859	133
ITM2A_AGAGCTCTTTGGCAAAC--13860	118
ITM2A_CACTATCAGAGAAACTG--13861	100
ITM2A_CATCTCTCCACGGTAAA--13862	261
ITM2A_GACCGTGCGGCTCAGGA--13863	1553
ITM2A_GCAAATTCCCTTCGTGG--13864	78
ITM2A_GGAGGCTGACATTCGTG--13865	362
ITM2A_GGCGGTAGGGGTATTGA--13866	180
ITM2A_TAACAATAGAAGTATTG--13867	99
ITM2A_TACCTGGACTTGTTGCT--13868	44
ITM2A_TGCAAAAGGAGGAGGCG--13869	99
ITPR1_CATGACCCATGTCGGGG--13870	90
ITPR1_GAGAGTCACATTGGACG--13871	264
ITPR1_GATCGCAGCTTGTAGAA--13872	1020
ITPR1_GCGGAGGGATCGACAAA--13873	199
ITPR1_GGGACCGTAATCCAGTA--13874	476
ITPR1_GGGCTGACCAGCATTGA--13875	812
ITPR1_GGTTATCTACCAGTTGA--13876	1560
ITPR1_TCAACTGCAATACAAGC--13877	363
ITPR1_TCTAGCTTCCTACATAT--13878	176
ITPR1_TTAAGGTCCCCGGTTTC--13879	226
ITPR2_AGCTTCTTGATAACCCA--13880	204
ITPR2_ATGTGTGGTGCACCCAG--13881	471
ITPR2_CAATGTCATTGCCATGC--13882	19
ITPR2_CAGAATATCTGTTCATA--13883	269
ITPR2_GGCGCAAGGTCGTACGA--13884	683
ITPR2_GGTGTGGTTCCCTTGTT--13885	878
ITPR2_GTGTCCCTGTACGCGGA--13886	111
ITPR2_TCAATTGCAACACCAGC--13887	168
ITPR2_TCCAGCTTCCTCTACAT--13888	133
ITPR2_TCTCGAACTTCAGACAG--13889	236
IVD_AGATGGCGACTGCGACT--13890	299
IVD_ATCAGTGGTGAGTACAT--13891	590
IVD_CTTGTCCAGCTTCTTAG--13892	83
IVD_GAGATATCCCGAGCTTC--13893	131
IVD_GGAGATACTTCTCTTTC--13894	289
IVD_GGGAACCTGGGCGTATT--13895	376
IVD_TATGGCGGCTCCGGCCT--13896	1
IVD_TCTTGGCATAGACAATC--13897	143
IVD_TGGACGATGCAATCAAT--13898	227
IVD_TGTACGCAATGGGAATG--13899	68
JAG2_AGCGGCGCCTGCTGTGA--13900	579
JAG2_AGCTCGAAATAGCCCAT--13901	169
JAG2_CGCTGCGGAACGTGAAC--13902	322
JAG2_CTCCTTTACCCTCATCG--13903	83
JAG2_GAGCGAGTGTCGCATGC--13904	885
JAG2_GCACGGTGCATCCCCCG--13905	665
JAG2_GCCAGGCGAACTGGAAG--13906	493
JAG2_GTTGCCGTACTGGTCGC--13907	620
JAG2_TGCCTCCGTTGGTGCAG--13908	378
JAG2_TGGGCGTCACCTTGGCC--13909	1
JAZF1_CAGCGAGTATGACGAGG--13910	50
JAZF1_CTCCCTGTTCTCAGTAG--13911	128
JAZF1_GATGTGCTCGATGAGGT--13912	807
JAZF1_GCAGCCCCCGAATCGGC--13913	229
JAZF1_GCTGCTGCGGAATGAAG--13914	215
JAZF1_GGACTCCTGCTCTCGGC--13915	523
JAZF1_GGCACTCTCTGTGGTCC--13916	447
JAZF1_GTAACTCAGGGCAACAT--13917	162
JAZF1_TAAGGCTTCCACTGCTG--13918	355
JAZF1_TCCAGCTCAGTGTCTCG--13919	452
JKAMP_AAATATATGGAGAATGT--13920	278
JKAMP_AACCAATGTAAAACCAG--13921	324
JKAMP_ATATAAAGAACACCAAC--13922	173
JKAMP_ATTATTTGAATGCAGCA--13923	51
JKAMP_GAAATTCAACAGTCGCT--13924	72
JKAMP_GCCTTGGACTTTATTGT--13925	168
JKAMP_GCTCTATCTTGGATTTA--13926	604
JKAMP_GTGTTGGAAAAGTGCGC--13927	149
JKAMP_TATTGATGCTTTCTGAC--13928	213
JKAMP_TTCGTTCTCTGTCCTCT--13929	123
JMJD7_AAGGGCCGGTCGCTGGG--13930	133
JMJD7_ACATGGGATTCCAGATC--13931	96
JMJD7_ACTGCTTCTGCACATAG--13932	347
JMJD7_AGTAGAGGTTCTCATAG--13933	475
JMJD7_CAGCTGGGGCAGCTCGC--13934	4
JMJD7_CCGATGCTGTGAACTTC--13935	429
JMJD7_CGAAGCTCAGGGGCAGG--13936	133
JMJD7_CGAGTTACGAGAATTCC--13937	3
JMJD7_CTCTTCAGTTAGCTGGT--13938	139
JMJD7_TCCCGGTAGAAGTGGAG--13939	13
JMY_AGACTCTCAATTCTTCG--13940	193
JMY_CAAGAATACAGAGAGCA--13941	352
JMY_CCAGGACTCCGCAGCCG--13942	11
JMY_CGCTCGTCGAACACATG--13943	150
JMY_GCAGCGGAAAGCTCACA--13944	452
JMY_GCGGAAACATGCACTAA--13945	134
JMY_GCGGAGCTGCGTCCGAC--13946	536
JMY_GGACTTGTATCAGATGG--13947	1499
JMY_GGCCGTCCGGTTGTGGC--13948	773
JMY_GGGCGGAGAGTCGTCTT--13949	274
JPH3_AAGGGACCTGGAGCAAC--13950	556
JPH3_ACCGCGGCCATGCCATA--13951	652
JPH3_AGCCGGTGTATTCGCCT--13952	57
JPH3_CGGGGGCTTCGTGCTCG--13953	73
JPH3_GACGGAGGGTCCTACTG--13954	369
JPH3_GCATGCCACCGACCCAC--13955	1319
JPH3_GCCCGCCTCGCTGCGAA--13956	509
JPH3_GGCAAGCGCCACGGCAT--13957	268
JPH3_GGCAAGGCGCACGGCCA--13958	278
JPH3_GGCGCTCGCTGCTGAGT--13959	2224
JUN_AACCTGGCCGACCCAGT--13960	267
JUN_AGGTTTGCGTAGACCGG--13961	473
JUN_ATAATCCAGTCCAGCAA--13962	473
JUN_CGCGGAGGTGCGGCTTC--13963	216
JUN_CGGTAGCCTCGGTGGCA--13964	85
JUN_GCGGCGCAGCCGGTCAA--13965	110
JUN_GGCGCGCACGAAGCCCT--13966	282
JUN_GTCCGCTCTCGGACGGG--13967	69
JUN_TCACGTTCTTGGGGCAC--13968	83
JUN_TTGAGCAGCCCCACGTC--13969	89
JUNB_ACGACGCCTACACCCCC--13970	256
JUNB_AGGTTGACCGCCAGGCT--13971	58
JUNB_AGGTTGGTGTAAACGGG--13972	193
JUNB_CGCCCAGGGACACGTTG--13973	173
JUNB_CTGTGTATGAGTCGTCG--13974	210
JUNB_GAGTCTCAAAGCGCCTG--13975	681
JUNB_GCGTTCCAGCTCCGAAG--13976	501
JUNB_GGCTTTGACAAAGCCGT--13977	245
JUNB_GTCACCGAGGAGCAGGA--13978	1114
JUNB_TGTAGAGAGAGGCCACC--13979	399
JUND_AGCGAAGGCGACCGTCG--13980	453
JUND_CCACCCCCAGGCGCGTT--13981	269
JUND_CCGAAGCTCGGCACGTC--13982	230
JUND_CGTCCTTGAGCGCAGCC--13983	695
JUND_CTCGCCTCTCCCGACCT--13984	131
JUND_CTTGCGCTTGCGGCACT--13985	186
JUND_GCCTCATCGCCGTAGAA--13986	194
JUND_GCGTAGACAGGCGCTTC--13987	197
JUND_GCTGCCGCCGCTGCCAC--13988	608
JUND_GGGCCGCTTGTTCCCCG--13989	1602
JUP_AACCACCACTTACACCC--13990	584
JUP_ACATACACCTACGACTC--13991	374
JUP_CATGGTACGCACGACAG--13992	157
JUP_CCCTTGCTGCTGACGGA--13993	517
JUP_CGTGTACTGGCGCCCGC--13994	711
JUP_CTATCAAGGTGACTGAG--13995	323
JUP_GCTCGGCCAGTCGCTGC--13996	1239
JUP_TCTGCTGGCCACCCAGG--13997	49
JUP_TTTGGCCCTGGCTGTTG--13998	255
JUP_TTTGGTGAGCTCGGGCA--13999	117
KANK1_ACTTCTGACTGGACACG--14000	936
KANK1_CACACCACAAAGGTTAA--14001	151
KANK1_CTGACCAGATGTGGTCC--14002	275
KANK1_CTTCAGAATGGATACCA--14003	138
KANK1_CTTGTTGTCATCACTGT--14004	424
KANK1_GGCCCGAAGAAGTGGCG--14005	833
KANK1_GGCCTTCTGAACTCACC--14006	570
KANK1_GGGCTCACGTTGGTCAC--14007	403
KANK1_TAGAACAGAGCACGCAG--14008	301
KANK1_TCTAGTTGATAACCATA--14009	416
KAT2B_AAGCGCCGCAGGCTGCG--14010	247
KAT2B_ACCGCCTCCCGGTCCTT--14011	129
KAT2B_ACTCCTGGGAATAGTAT--14012	979
KAT2B_CATCAACTATTGGCATC--14013	69
KAT2B_GAGTCTTGTAAATGTAA--14014	511
KAT2B_GAGTGGGTGAGGGGTTA--14015	14
KAT2B_GCAAACAATAGTTGAGT--14016	300
KAT2B_TGACAATTATTTGCTGC--14017	260
KAT2B_TTTCTTCACGGCGATTC--14018	138
KAT2B_TTTCTTGGCCCGCGGAG--14019	261
KAT6A_ATAAAGCGGGCAGTTGA--14020	245
KAT6A_CCCTTACGCTGGTATTG--14021	182
KAT6A_CGGACTTGTGGATCAGG--14022	92
KAT6A_GAGTGAAGGCCTTACGG--14023	253
KAT6A_GCTATCAAACGTGCCAT--14024	44
KAT6A_GGAAGTGCTATTCGCCC--14025	990
KAT6A_GGACACTGGAGGTAAAC--14026	409
KAT6A_GGGATTGGTTCAGCAAC--14027	396
KAT6A_GTGTTGAGCCGATAAAG--14028	105
KAT6A_TAAATCTCATTGGCAGG--14029	107
KAT6B_CAAATGAAATTTACCGA--14030	61
KAT6B_CAAGAGAGGAGTTCTTC--14031	197
KAT6B_CGGTCAGTACTTCCCAT--14032	312
KAT6B_GATGCACTGCCACCTTA--14033	509
KAT6B_GGGCATGATCATTATGC--14034	704
KAT6B_GGTCCTTATAGGAGGCA--14035	366
KAT6B_TAATGATCTCCGCAATG--14036	254
KAT6B_TCAGCCAAGGGGTCTAG--14037	180
KAT6B_TCGCAGCCGCTGCTGAA--14038	384
KAT6B_TGATAGAGGATTTCATA--14039	208
KAT7_AGAAAAATCGGAATCTT--14040	181
KAT7_AGACATTTCTCCATCTC--14041	72
KAT7_AGAGGTTATGATACAGT--14042	195
KAT7_CACTGCCTGAGTCCTTC--14043	1216
KAT7_CAGATTTCGAACAGGAC--14044	243
KAT7_CGATATATCTCATCACC--14045	130
KAT7_GACAAGCGAGTATGACT--14046	240
KAT7_GACTCGAGCAGATCGTC--14047	765
KAT7_GGAAGCGACGGCGCTTG--14048	812
KAT7_TCGATATAAGGAAAAAG--14049	68
KATNA1_AATGTTCACAATGACAG--14050	372
KATNA1_ACAGATACTTGTTCATT--14051	245
KATNA1_ACTTCTCCCTCAGAAGC--14052	865
KATNA1_CACTGTACTGAGAAGAT--14053	858
KATNA1_CAGCACTCCCTTGAAAG--14054	225
KATNA1_GCGATGGTCTATTATCA--14055	203
KATNA1_TAGCTACTGCTTTAGCA--14056	308
KATNA1_TCGTGAATATGCATTGC--14057	162
KATNA1_TTCAACAGGTACAGGCA--14058	336
KATNA1_TTGGCAGGAAATAAATG--14059	135
KATNB1_ACTGCCGCGTCAACCTG--14060	593
KATNB1_AGGCGGACGCTCTCCAC--14061	789
KATNB1_CAACTTCCAGGCTGTCT--14062	187
KATNB1_CACATCTGTCACGATCC--14063	208
KATNB1_CAGCAACGTGTCCTCAC--14064	175
KATNB1_CTTCCAGGTCCCAGACA--14065	106
KATNB1_GCCACGATGAGCTCCTC--14066	290
KATNB1_GGCGAGTTTGTAGCCTC--14067	981
KATNB1_GGCTCACTTCTCCGGGG--14068	328
KATNB1_GTTCTGGATCTCCGCGC--14069	363
KCNB1_AATGGCCAACAAGTCAA--14070	276
KCNB1_ACTGGCCGAACTCATCG--14071	2489
KCNB1_CACGCTCTTGTTGGATT--14072	153
KCNB1_CCAAGAGCTCGACTACT--14073	229
KCNB1_CCTCAACGTCGGGGGGC--14074	12
KCNB1_CTCAGGCAGCGTGTTGA--14075	291
KCNB1_CTGCGCACGATCTCCAT--14076	207
KCNB1_CTTGCACGCCACTCCAC--14077	158
KCNB1_GCCTTCCCGCTCCCGTA--14078	397
KCNB1_GCGGGCATGACGAAGCA--14079	260
KCNIP1_ATACTGGTAATACCACC--14080	749
KCNIP1_CCAAAAGATGCAAGCTT--14081	118
KCNIP1_CCATCTATGACATGATG--14082	500
KCNIP1_CTCCCTCTTGGTGAAGT--14083	608
KCNIP1_GTAATGGGCATACGTGC--14084	677
KCNIP1_GTGTCCTCTTTGAGCAC--14085	591
KCNIP1_GTTTGCCATCGGCCCGA--14086	234
KCNIP1_TATGACATCAACAAGGA--14087	204
KCNIP1_TCCACGAGAAACTAAGG--14088	202
KCNIP1_TGAGAAGGTGCCCATGA--14089	733
KCTD11_CACTCCAGATGAAAATG--14090	207
KCTD11_CCAGGAGGGGCCGGATC--14091	132
KCTD11_CGGGTGGCTCTCGAGCA--14092	4
KCTD11_GAAGGTGTCCACCTGGA--14093	296
KCTD11_GACCTGCCCCGTGGGTA--14094	377
KCTD11_GCGGGCCCGATTTGGTG--14095	95
KCTD11_GCTGGGGGCCATGTTTA--14096	27
KCTD11_GGGAGTTCCACGGGGCG--14097	31
KCTD11_TGGAGCAGGGCAGCTGT--14098	79
KCTD11_TTGAGGTTGGGGGGCAT--14099	15
KDELR2_ACAGGTCCCCAGTCAGC--14100	176
KDELR2_CCACCAGAAACTCCACT--14101	715
KDELR2_CCAGCTTCTGTTTGCAC--14102	507
KDELR2_CTGCGGAAGGATAGCCA--14103	72
KDELR2_GACGATGGCCGCCAGGT--14104	70
KDELR2_GATTAACTAAAAATGAG--14105	5
KDELR2_GTAGATCAGGTACACTG--14106	517
KDELR2_TGACGATGGCCGCCAGG--14107	184
KDM1A_AAATGCCAAAGCAGAGA--14108	77
KDM1A_ACCCAGGCACGACAGTA--14109	1059
KDM1A_CAGGCGGCTCCGAGAAC--14110	169
KDM1A_CGGAGGCTCTTTCTTGC--14111	248
KDM1A_CTTCTTGAGAAGTCATC--14112	119
KDM1A_GAATACAGCAGTGCGAC--14113	1318
KDM1A_GACCAGCCGGCGCAAGC--14114	271
KDM1A_GCAACCGGGACGGAGGC--14115	25
KDM1A_GCAGCCACCTGACAGTA--14116	1182
KDM1A_TGAGCCTGAAGAACCAT--14117	192
KDM4B_AAGAAGGCCATGACAGT--14118	331
KDM4B_ACCTTGAACGCAAATAC--14119	599
KDM4B_ATGTCAGCCCCGTAGAT--14120	669
KDM4B_CACGTGCCGGAAGGACA--14121	239
KDM4B_GACGTTTCGCCCAACCA--14122	434
KDM4B_GCCTACATAGAGTCGCA--14123	47
KDM4B_GCGTGAAGAGGCCCGAC--14124	311
KDM4B_TCATCATACGTCTGCCG--14125	259
KDM4B_TGGCCCAGTGGAACATC--14126	127
KDM4B_TGGGGTTCTGGGCGCCG--14127	33
KDM5B_ACAGGAATAAGTTGTAG--14128	335
KDM5B_AGTATCTTGATAGTGGC--14129	421
KDM5B_CACAGACACTAAGGACA--14130	802
KDM5B_CCAGTCTGCTCGGCTAT--14131	91
KDM5B_CCATTTCCCCAAAAGTA--14132	123
KDM5B_CTTTCATCCACAAGATC--14133	73
KDM5B_GCAGTCTGTGCAGCCTT--14134	19
KDM5B_GCTTCCGTTGTCTCCTC--14135	1381
KDM5B_GCTTTGAACAAGCAGCC--14136	250
KDM5B_TGGGCTCACATATCAGA--14137	48
KDM6B_AACTACTGCCATGTGAA--14138	618
KDM6B_ACCCCTCCATGGGAAGC--14139	99
KDM6B_AGCCCAGCCAGGGCTTT--14140	16
KDM6B_AGTTCAGAGGTCGCGGA--14141	442
KDM6B_CATAATATGGTTTGCTG--14142	412
KDM6B_CCATGCGCTACGAGGAG--14143	175
KDM6B_CGGGGGCTGCCCAATGC--14144	21
KDM6B_GCAGCTCGCTTCACCGG--14145	313
KDM6B_GGCTTCCCGTGCAGCGC--14146	1152
KDM6B_TGTGCAGGCATTGCTCC--14147	279
KDSR_AATGAGCATCAATTACC--14148	17
KDSR_ATAAGTCGAGTCTCCAA--14149	106
KDSR_ATCGAGTGCTATAAACA--14150	59
KDSR_ATGCTGGTAAATTGTGC--14151	300
KDSR_CACGAAGGCCACGAGGA--14152	341
KDSR_CATCCAAGTTTGCCATA--14153	21
KDSR_CGTGTTTGTGTCCTCCC--14154	386
KDSR_GAGGTTCCAGTGGCATC--14155	225
KDSR_GCAGGGCGAGGGGCTTG--14156	39
KDSR_GTGCAAACCAGAACAGG--14157	23
KEAP1_CCAGATCCCAGGCCTAG--14158	255
KEAP1_CCCCACTCCTCGCCGAC--14159	169
KEAP1_CGCCTCCACTGAGTGCA--14160	279
KEAP1_CGTCCCCTGCCCCCTCA--14161	103
KEAP1_CTCGTTCATGATGCCAA--14162	506
KEAP1_CTGGATGTCTCCTCGCG--14163	283
KEAP1_GAAGAACTCCTCTTGCT--14164	248
KEAP1_GCGACGGTTCTACGTCC--14165	302
KEAP1_GGGCAGGAATCGGCAGC--14166	9
KEAP1_GTCGTCCCGGCTGATGA--14167	1609
KHDRBS1_ACCGAGGCTGTGGCCGA--14168	0
KHDRBS1_AGCATAAGCCTCACATG--14169	358
KHDRBS1_CAGATCCATATTCAAGT--14170	161
KHDRBS1_CCCGCTGTCCGTGCTCT--14171	294
KHDRBS1_CCGGCTCATGCGCGCGG--14172	880
KHDRBS1_CTCAAAAAAGGATGATG--14173	181
KHDRBS1_GATGGATGATATCTGTC--14174	291
KHDRBS1_GCGTCTGACGCACCGAG--14175	1797
KHDRBS1_GGGCCGTAGCGGCTCCA--14176	1570
KHDRBS1_GGTCCCGACGCGACAGT--14177	466
KIAA0226L_AACAGCAGACAGAGAGC--14178	61
KIAA0226L_AAGTCAGTGGGTTACTT--14179	567
KIAA0226L_ATGTCTAATTGGCAAGG--14180	498
KIAA0226L_CCCAGGATACTCTCATC--14181	463
KIAA0226L_GAAGGAATTCGAAGAAA--14182	664
KIAA0226L_GAGTCCCCGAGGCACGA--14183	434
KIAA0226L_TACGTGTTTCAGTCACT--14184	283
KIAA0226L_TATGATTATATCAGCAA--14185	186
KIAA0226L_TCGCTGATCCCTTCCCA--14186	430
KIAA0226L_TGTCACAATCTACAGTC--14187	908
KIAA0368_ACCAACAGTGTCTCTAC--14188	664
KIAA0368_ATGTACAAGGTGTACCT--14189	474
KIAA0368_CAGCTTGTCTAGAGCGG--14190	229
KIAA0368_CCTTCGCTTTGTCCGTG--14191	657
KIAA0368_CTATCCTCGCCTACCAG--14192	563
KIAA0368_CTTCTTACTGCCATGGA--14193	64
KIAA0368_GCAGCCAAACGAGTTAT--14194	318
KIAA0368_GTTCATCTGTTTCAGCA--14195	247
KIAA0368_TGAGCAAAACAGGAGGA--14196	82
KIAA0368_TGATACACGCCACAGTG--14197	109
KIAA0513_CAAAAGACTGCACCAGG--14198	134
KIAA0513_GAGTCGATGCTGCCCGC--14199	1376
KIAA0513_GGACGGCGATGGCTCCC--14200	229
KIAA0513_GTCATGAGGTTCTTGGC--14201	555
KIAA0513_GTCCCAGGACGGGTGCG--14202	284
KIAA0513_GTCCTCGGGGCTGTACG--14203	938
KIAA0513_TCAAGGGCTTCTTCGGG--14204	188
KIAA0513_TCCAGGGGAGAAGAGGT--14205	67
KIAA0513_TCGATTAGCGAGCCCAC--14206	188
KIAA0513_TGAGACCACTGAGTCTG--14207	132
KIAA0556_AGGACCCCGTGCAATTG--14208	180
KIAA0556_CAGATCAGAACAGAAGC--14209	40
KIAA0556_CCTTAAGACGCAGTTCA--14210	98
KIAA0556_CTGCTCACGAGAGAAAA--14211	115
KIAA0556_GAGTGAATAGCTTTCCG--14212	399
KIAA0556_GCGCTGGACTTTACTGG--14213	910
KIAA0556_GTGCCTCCCACACGGAG--14214	180
KIAA0556_GTTCGATGTGGAGCCGT--14215	291
KIAA0556_TGATTTCAGCTCCGAAT--14216	368
KIAA0556_TTCTCTGTCTATGTCAA--14217	507
KIAA0586_AATGCCGGAGGAACACA--14218	253
KIAA0586_AATGTGTTATATAAAGA--14219	115
KIAA0586_ACGGGGACTAGTTTGAA--14220	39
KIAA0586_AGTGAAGAGACTTCGTG--14221	124
KIAA0586_AGTGCAAGTGTTGCCTT--14222	148
KIAA0586_ATTACTTAGTAAATTAC--14223	87
KIAA0586_GAGGAGGGCATACTAAC--14224	132
KIAA0586_GCTCTGTAACACGTTGC--14225	109
KIAA0586_GCTGAATCAATTCCACT--14226	79
KIAA0586_TTATGGAGCAGCACATA--14227	229
KIAA0930_AAGCATGTCGTCCTGCC--14228	141
KIAA0930_AGGTGGAGGTGTACCGG--14229	657
KIAA0930_CCATTTCTCCATGAAGT--14230	29
KIAA0930_CCCCAGTAAACACCCCA--14231	277
KIAA0930_CGGAAGCTGGCGTACTC--14232	144
KIAA0930_CTACATGGTGACCTGTG--14233	772
KIAA0930_GAGACCCTGACATCGAC--14234	582
KIAA0930_GCCGCGCTCCTCCGCTA--14235	2267
KIAA0930_GTTGGGGTAGCTGATCT--14236	161
KIAA0930_TCTTAGCCTGCGCCGCG--14237	30
KIAA1009_ACAATAAGCTTGATGTA--14238	396
KIAA1009_ACTTCTTACGAGTAGAC--14239	324
KIAA1009_ATCAGTACTTAAGAGAG--14240	180
KIAA1009_ATCAGTTAGTTCTGCGT--14241	188
KIAA1009_ATCGAAACATGAAGAAC--14242	640
KIAA1009_ATTTCTGGTAGGCACCT--14243	146
KIAA1009_CAAGCCTTTCTCAAGCC--14244	38
KIAA1009_TAGTCTCGGAGTGGGAT--14245	608
KIAA1009_TTATTCGAGATTAAATA--14246	30
KIAA1009_TTGGAATTCTCTTTGGA--14247	278
KIAA1210_AATCCTGTTCTTGGAGT--14248	1351
KIAA1210_AGGGGTGCCGGCCAGGA--14249	18
KIAA1210_AGTCGGCGTCGGCGCGA--14250	627
KIAA1210_CTTTGGTTGACTTACAA--14251	40
KIAA1210_GCCTCGAGGCGTCCAGC--14252	492
KIAA1210_GGAAAATCAACCAACTA--14253	186
KIAA1210_GTTCCTGGAGTTGTGTC--14254	1043
KIAA1210_TGAAATTTCTGACAGTC--14255	110
KIAA1210_TGAGGGGCCCACTATCC--14256	39
KIAA1210_TTCCAATCCTGGCCCCT--14257	137
KIAA1598_ACTCTGCTTTCTTTCGA--14258	1121
KIAA1598_ACTGGTTCACTCGTTTC--14259	644
KIAA1598_AGAAAGTGCTGAAGCTT--14260	271
KIAA1598_AGCTGTAGAAGAGTATG--14261	85
KIAA1598_GCAAGTAAACCTGGAGC--14262	81
KIAA1598_TACTGAGACACAAGTCT--14263	196
KIAA1598_TCAAATTGTATCTGTTC--14264	310
KIAA1598_TCGACTACAGACACAGA--14265	416
KIAA1598_TGAAGCCGTTAAAAAAC--14266	97
KIAA1598_TTGTACATGGCCAAGCT--14267	580
KIAA2022_AAAACACTCTGATTAAT--14268	85
KIAA2022_ACTTCATTGCCACATCC--14269	1490
KIAA2022_AGCACTTTAGGCAATAA--14270	424
KIAA2022_AGCCCGCCCTCTCCTTT--14271	326
KIAA2022_CCTAAGCAAGTCCGACT--14272	289
KIAA2022_GCACATGGAGCGAGAAC--14273	327
KIAA2022_GCATGTCAGCTCTGAAT--14274	421
KIAA2022_GGTCGTGCAAACATGCC--14275	352
KIAA2022_GTTCGGGTGCTTCAATC--14276	207
KIAA2022_TCACAAATCCAGCTCCA--14277	178
KIF11_AAAGAAACTACGATTGA--14278	66
KIF11_AATTACAGTACACAACA--14279	22
KIF11_AGGTGTTCTTTCTACAA--14280	35
KIF11_CACATTCTACTATTGAA--14281	26
KIF11_CTGTTGATAAGAGAGCT--14282	44
KIF11_GAAGGGGAAGAACATCC--14283	5
KIF11_TCTCAAAAATTTGATGA--14284	118
KIF11_TGGAATTATACCAGCCA--14285	0
KIF11_TGTACGAACTGGAGGAT--14286	42
KIF11_TTGGACAAACAACACTT--14287	15
KIF14_AAAATGACACTGAATGT--14288	29
KIF14_AATTAACCTAATAGATC--14289	170
KIF14_ACTGAAGTTGTTAGATC--14290	596
KIF14_CCATTATTGAGATCTGC--14291	90
KIF14_CTTAAGTCGGCTACTGT--14292	234
KIF14_GATTGAAAAAGCATCCC--14293	178
KIF14_GGATTTAGTGAAGAACC--14294	293
KIF14_GGTATTGAAGCCTTCGA--14295	376
KIF14_GTAGATTGGCACTTCAG--14296	412
KIF14_GTCTGGCTAGCGTAGTG--14297	124
KIF15_AGATCTGGGTCAGCTGA--14298	205
KIF15_ATCCTGCTAAATCCACC--14299	953
KIF15_CAAGTGCTGTAATCACT--14300	397
KIF15_CATACTTTGCAACTCTG--14301	44
KIF15_CTCCACAAGGAATCCCG--14302	102
KIF15_CTGGCTCACATTTCCTT--14303	622
KIF15_GCTCAAAGAACAACTGG--14304	132
KIF15_GGTTTCCCCAAAACACC--14305	192
KIF15_GTCAGGAAGCTTTCTGG--14306	543
KIF15_TAGTAAGAAGGTAAGTT--14307	249
KIF18A_ACACCTTTACAAATGCA--14308	53
KIF18A_AGCTGGATTTCATAAAG--14309	246
KIF18A_AGTAGTTCGTGTACGTC--14310	71
KIF18A_ATCTCTTAGTAAATTCA--14311	63
KIF18A_GAGCGAGCAAGTACTTC--14312	266
KIF18A_GTCAATGAGTGACATCT--14313	189
KIF18A_GTTAGATACATCACTCC--14314	171
KIF18A_GTTTGGGATCAAAAACT--14315	108
KIF18A_TATGGTGCCACTGGTGC--14316	54
KIF18A_TCTTCCCGGACAGCAAG--14317	167
KIF20B_AATAGCCCTTTACGTCT--14318	577
KIF20B_ACAAGCCAACTTGAATA--14319	96
KIF20B_ATCTAAAGATTATCTCC--14320	222
KIF20B_CCCAGCAACTACACAGA--14321	847
KIF20B_GACTCTGTCCTTTCAAG--14322	120
KIF20B_GAGCCTCAATGCATCCT--14323	1004
KIF20B_GCAGCATCTTTCTCTTT--14324	226
KIF20B_GTGCTGACCCAATTGCA--14325	321
KIF20B_TAAGTGAAAAAAGCTCA--14326	97
KIF20B_TATTCTCTGGATCTATG--14327	559
KIF23_AACCTACCGTGAAAAAA--14328	185
KIF23_AGCAATTTAGATTGTGG--14329	63
KIF23_ATCATGTCCAAACAACG--14330	265
KIF23_CAGCTTCATACTCCTGA--14331	118
KIF23_GATGAAGATAGTGTCTA--14332	122
KIF23_GGTCTTTAAGGTTCGTT--14333	85
KIF23_GTCAATGACCTCATTCA--14334	178
KIF23_TCCTTGGTAGATCTTGC--14335	328
KIF23_TCTCCATCTGCATCCAA--14336	209
KIF23_TGAAGTGAAATCTACTG--14337	235
KIF2A_AAAGTGTAACTGTTGAA--14338	266
KIF2A_AAGAAAAACGAGAGAAA--14339	42
KIF2A_ATGATCAGAGACTTTAG--14340	103
KIF2A_CTCAGCTCCTAATGAAA--14341	709
KIF2A_CTGGATCTTGCCGAAGT--14342	227
KIF2A_GGAGGTGTTTCTGGACT--14343	3
KIF2A_GGATCTGCTGTTGTTAA--14344	1435
KIF2A_GTGAAAAGATGCTCTCC--14345	86
KIF2A_TGTTCAGGAAATTGACT--14346	425
KIF2A_TTGGTTCAGCACGTGCA--14347	492
KIF2B_AAGGGCGGGGGCGGCAT--14348	7
KIF2B_AGAAAACTATTGGGTCA--14349	506
KIF2B_AGAGACATGGGGATTCA--14350	394
KIF2B_AGGGCGCCAGAGCCAAG--14351	222
KIF2B_ATGCGATGTTCTTGCGG--14352	915
KIF2B_CCACGTAGATGCCCTCT--14353	138
KIF2B_GCGTACCGCCACGAAAT--14354	49
KIF2B_TCCGCTTGTCACTGCGC--14355	962
KIF2B_TGCATGATTTCGTAGTT--14356	100
KIF2B_TGGCTTCAAGGGTTTCA--14357	236
KIF2C_AGCTGCCTCGGATGGAA--14358	425
KIF2C_ATTGTCCTTCGGATGTA--14359	844
KIF2C_CGGGAGTTTGCAGCTGC--14360	103
KIF2C_GAAATCATGTCTTGTGA--14361	172
KIF2C_GAAATCCTGTGTTTCAG--14362	669
KIF2C_GAAGCTGTAAGAGTTCT--14363	225
KIF2C_GATCTTGATAGCGAGAC--14364	779
KIF2C_GCGAAGCTCTGAGACAG--14365	144
KIF2C_TCAGGAGAATGACATGG--14366	289
KIF2C_TGGCTGAAATACCATTG--14367	180
KIFC1_AGCGCACAACACTGGAG--14368	436
KIFC1_AGTCTGCTTCCTGAGAG--14369	483
KIFC1_ATAGCTGTGGAACACCG--14370	110
KIFC1_CAGCAGGAACTGGCTTC--14371	121
KIFC1_CCATCTTCCATCTGGTC--14372	549
KIFC1_CCCCCTATTGGAAGTAA--14373	201
KIFC1_GGCTAGAAATGGAGCGC--14374	404
KIFC1_TGAGAGGACTCAAACGT--14375	98
KIFC1_TGAGGGATGGAACTCTT--14376	192
KIFC1_TTCCTCCCATGGCAGGA--14377	199
KIN_AAATCCTCAGCAGTTTA--14378	155
KIN_AACAGGATCAAGTCCAA--14379	45
KIN_AATTATAACCAAGAAAC--14380	27
KIN_ACTGCTTCTGGCACATC--14381	197
KIN_ACTTTCTAGAACTTCTC--14382	485
KIN_CAGAGTTTCCCACTGAG--14383	14
KIN_GCCGGCGGATAGTTTCT--14384	100
KIN_GTGGACGAGACACCAAA--14385	77
KIN_TAGCCAGTAGTCTGTTC--14386	152
KIN_TGTAGACAATGTTGTTG--14387	23
KITLG_ACAGCCAAGTCTTACAA--14388	132
KITLG_ACAGGGGGTAACATAAA--14389	2
KITLG_ATCCATTGATGCCTTCA--14390	818
KITLG_CAGCTTGACTGATCTTC--14391	400
KITLG_CTTATCCAACAATGACT--14392	126
KITLG_GAGACTCCAGCCTACAC--14393	1008
KITLG_GTCATTCCTAAGGGAGC--14394	51
KITLG_GTTATCATGTAGTCTTT--14395	277
KITLG_TAAAGAGCCTGGGTTCT--14396	197
KITLG_TATAGTGGATGACCTTG--14397	515
KL_AAGCAGTTGCCTCAGGT--14398	44
KL_CGCAGCCCCTCGCGGTT--14399	132
KL_GCAACAACATCTTGTCC--14400	1545
KL_GCCCAGAGGAAGCCGTC--14401	391
KL_GCTACGTCCCCGGTGGC--14402	112
KL_GGCATCATCTCTCTTGG--14403	722
KL_GGCGGAACTTCATGTGA--14404	1373
KL_GTTATTCTTCATGCTCT--14405	400
KL_TCACCATCAATAAATAC--14406	153
KL_TCATCGGGTATACCGCA--14407	330
KLF4_ACCGCCGCAAGCCGCAC--14408	85
KLF4_ACCTGGCGAGTCTGACA--14409	196
KLF4_ATCTTGGGGCACGTGCG--14410	166
KLF4_CACACGACTTCCCCCTG--14411	169
KLF4_CCCCTATGACCTGGCGG--14412	156
KLF4_CGAGTACGGCAGCCCGT--14413	484
KLF4_GTCTCTCTCCGAGGTAG--14414	636
KLF4_TCGTCGCCGTCGAGCAG--14415	559
KLF4_TGCACCCACTTGGGCGC--14416	165
KLF4_TTCGCGTCTGGCCCGGC--14417	204
KLF6_ACGTTCCAGCTCTAGGC--14418	82
KLF6_AGTGTCCTCTGGAGGAC--14419	15
KLF6_CAGCGCCGAGAAGTAGC--14420	499
KLF6_CGAGACCGGCTACTTCT--14421	98
KLF6_CGGTCTCGTGCACGATC--14422	494
KLF6_CGTCTCTGGAGGAGTAC--14423	229
KLF6_GAGGTAAACTTGGCCGT--14424	275
KLF6_GCACGATCTGGAGCTCC--14425	231
KLF6_GTCAAATTTGATTTCTG--14426	113
KLF6_GTGGACCAAAATCATTC--14427	88
KLHDC8A_ACATCGAGACTCGCTCC--14428	687
KLHDC8A_ACATGCTGAAGGACATG--14429	861
KLHDC8A_ACGACAGTCCAAGTACG--14430	37
KLHDC8A_CGGATCATGGTGATTGG--14431	731
KLHDC8A_CTCCCTGCTGGAGACCG--14432	378
KLHDC8A_CTGCGTGAGGCCGCCAT--14433	217
KLHDC8A_CTTCGAGGTCTACTCCC--14434	452
KLHDC8A_GAGAAGGCCCGCTTATA--14435	648
KLHDC8A_GGAGGTGCCTAACGTCA--14436	373
KLHDC8A_TGTGTGGACGTAGGTCC--14437	150
KLHL4_ACAGCTTCCAGTGTTGG--14438	183
KLHL4_ATGTGAAACAGATCCTA--14439	269
KLHL4_GAACTGCTCTTCAGATC--14440	175
KLHL4_GAAGAGTTTGCTCTGCG--14441	190
KLHL4_GATGTGCTACTGATTGC--14442	81
KLHL4_GTGCCAGTATATTGTGG--14443	713
KLHL4_GTTGAAGAGCCACTCTC--14444	83
KLHL4_TACAGAACTTCTGAACG--14445	98
KLHL4_TAGAGGGACCCCGGTTC--14446	32
KLHL4_TGAAGCCAAACAAGAAG--14447	2
KLK10_AAGAGCGAGACCTGCCA--14448	315
KLK10_CAACAGAGCGAGTGGTC--14449	268
KLK10_CACCTGCTGCTTCTTCA--14450	453
KLK10_CCACTGTGGGCTCGAGT--14451	283
KLK10_CGGGGCCCCAGCACTAC--14452	70
KLK10_GCAGCTTCGCCAGAGCC--14453	33
KLK10_GCGGAGAGGTGGAGGTG--14454	34
KLK10_GGGAGCCATAGGCTTCG--14455	346
KLK10_TGCTCATCCGTTCGCCT--14456	73
KLK10_TGCTGATGGCGCAACTC--14457	183
KLK3_AACTTGGTCACCTTCTG--14458	1795
KLK3_ACGTGGATTGGTGAGAG--14459	137
KLK3_AGTCTGCGGCGGTGTTC--14460	1020
KLK3_CACCCCTCATCCTGTCT--14461	749
KLK3_GCATCCGTGAGCTCGGC--14462	267
KLK3_GCGTGATCTTGCTGGGT--14463	295
KLK3_GGCTCATATCGTAGAGC--14464	174
KLK3_GGCTGACCTGAAATACC--14465	226
KLK3_GTGCTTGTGGCCTCTCG--14466	1287
KLK3_TGGCTGGAGTCATCACC--14467	345
KLK7_AAGTCATTCCGCCACCC--14468	837
KLK7_AGGCTCCCACCCATGGC--14469	28
KLK7_AGGTACCCTGCAAGGTC--14470	220
KLK7_CAAGCTCATCTCCCCCC--14471	86
KLK7_CATGAGGTCAGAGGGAA--14472	154
KLK7_CCTGACTTTCTTCACCA--14473	342
KLK7_CCTGGGCAGTGATACGC--14474	680
KLK7_GAGAGCTCAGAGGATCA--14475	262
KLK7_GCCGGAGACAGTACAGG--14476	328
KLK7_GGTGACAAGATTATTGA--14477	266
KNDC1_AACCTCCGGGTCAGTGC--14478	816
KNDC1_CAGAGCCTTGGTTGGGG--14479	45
KNDC1_CGCTCCGAAGGACTCGA--14480	236
KNDC1_CTCCCCGAGGGTGCGCT--14481	383
KNDC1_CTGGAAGATGGCGGCGT--14482	38
KNDC1_GAAACACACGTTCCCGC--14483	136
KNDC1_GGCCGCCCTCGAGTACG--14484	487
KNDC1_GTCACGTCGAACTCGGG--14485	826
KNDC1_TCCACCCCGGTGAGAAA--14486	515
KNDC1_TCTGCACCTTCCGCAGG--14487	209
KNG1_AATGCCGTGTCTCAGAA--14488	806
KNG1_AATTGACTGCAATGACA--14489	380
KNG1_ATTATCTGTACATTCAC--14490	332
KNG1_CCCACGCAAATCTTGGT--14491	455
KNG1_GAGTAATCTGGCAGGTC--14492	605
KNG1_GCCGAGGCAGTCGTACT--14493	465
KNG1_GCTACTAAGTTTAACCC--14494	167
KNG1_TGCCGTGCATTCTCCAG--14495	669
KNG1_TTCAAAGTGGCAAAACC--14496	150
KNG1_TTGGTGGGTATATCTCT--14497	99
KNSTRN_ACTTCTTTGGACCTAAC--14498	302
KNSTRN_AGAGCGAGAAGGACTGC--14499	62
KNSTRN_ATCGTAACGAGGCGGCA--14500	164
KNSTRN_CCCCCCTCTGCGCTGAG--14501	3
KNSTRN_GAAGGACCTGACCCAGA--14502	61
KNSTRN_GCGGCCGACTTAGCCGG--14503	287
KNSTRN_GGTAGCTAGGCGGAAGT--14504	396
KNSTRN_GTGCAACTGCTTGTTGA--14505	416
KNSTRN_TACGGAAAACTCTGTCC--14506	164
KNSTRN_TCCAAACAGCTTCATTC--14507	45
KNTC1_AACACGGGCCAGCTAGC--14508	13
KNTC1_ATTGTGCATTCTCAAAA--14509	162
KNTC1_CAATATCACTGATTGGT--14510	166
KNTC1_CCAGATTCTTCCAAGAA--14511	236
KNTC1_CCATTCGGTCTGTTCAC--14512	569
KNTC1_CTAACAAATGATGATAC--14513	108
KNTC1_CTAACGATGAAAATCGG--14514	172
KNTC1_CTGCATGCCTGTATCTT--14515	157
KNTC1_GTTGGCCTTTGTCAAGA--14516	97
KNTC1_TTACATGAATAAGATGT--14517	138
KPNA2_ACTTACGTAATCTTACC--14518	2
KPNA2_AGGAGCCGAACTAAGGT--14519	204
KPNA2_ATTAGCATTCTCGTTGG--14520	63
KPNA2_CATAAATAGCAGCAATG--14521	424
KPNA2_CGGATTATGTTGTCTAT--14522	303
KPNA2_CTCAACAGCATCTATCG--14523	89
KPNA2_CTCAGTGTTCCGAGACT--14524	313
KPNA2_GACATCAGAACAAACCA--14525	205
KPNA2_GAGGCGTCGCAGAATAG--14526	421
KPNA2_TCTTGAATCTGTGAAGA--14527	17
KPNA5_ACAGTGGAACTAATATC--14528	315
KPNA5_AGACGAAGAGAAGAAGA--14529	74
KPNA5_AGTTGTTACTACAGATA--14530	304
KPNA5_ATAACTTGATCTATTGG--14531	139
KPNA5_CATAGATTCATCATTTC--14532	237
KPNA5_CATCTCTTGAGGATTTA--14533	195
KPNA5_CTCTCAAATTTATGTAG--14534	43
KPNA5_GCACTTGGTAATATTGC--14535	339
KPNA5_GTTAGCAGACGTGTGTT--14536	86
KPNA5_TTAACAAATATAGCATC--14537	80
KPNA6_AATATTCGTTAGAGCCC--14538	229
KPNA6_AGTAGGCGAGACAGTAC--14539	311
KPNA6_AGTGGTGGATCGGTTCG--14540	214
KPNA6_ATAACTTCATCTATTGG--14541	421
KPNA6_CCTGGATCTTCTCATTG--14542	336
KPNA6_GCTCTCGCTTCTGCTTC--14543	90
KPNA6_TGTCATCGTCAGTCGTG--14544	353
KPNA6_TGTGATCACAAGAGAGA--14545	75
KPNA6_TTTCCCTGGGCTCGCCA--14546	319
KPNA6_TTTCCGGAATTTCTGTG--14547	354
KRAS_AAAGAAGAAAAGACTCC--14548	48
KRAS_AACAGTAGACACAAAAC--14549	266
KRAS_AATTAGCTGTATCGTCA--14550	1352
KRAS_ACAAATTAAAAGAGTTA--14551	116
KRAS_AGGAGTACAGTGCAATG--14552	1102
KRAS_CCAGTACATGAGGACTG--14553	11
KRAS_GATATTCTCGACACAGC--14554	235
KRAS_GGAGTACAGTGCAATGA--14555	935
KRAS_GTTGGAGCTGGTGGCGT--14556	116
KRAS_TATAAACTTGTGGTAGT--14557	150
KRIT1_AAAAAATTTCCTCTGGA--14558	178
KRIT1_AAAAATTGGGCATCCTG--14559	36
KRIT1_AAGGATGTTAATAGCCT--14560	2
KRIT1_AATAACACAAGGCATAT--14561	294
KRIT1_AGAAAACTCACTACATA--14562	306
KRIT1_AGACTGGCAGTATTCTT--14563	536
KRIT1_CATGAAGTTCCCATTGA--14564	390
KRIT1_GAAGGTCGGAATAAAGC--14565	297
KRIT1_TGCAGGAGAAATTGGTT--14566	127
KRIT1_TGTAGCAAAATGAGTAC--14567	124
KRT18_ACCCCCGGCTATCCCGG--14568	236
KRT18_CACCACACAGTCTGCTG--14569	678
KRT18_CAGACCCCCGGCTATCC--14570	140
KRT18_CCGCTCCACCAGCTTCA--14571	218
KRT18_CTGGCCACCGGGATAGC--14572	49
KRT18_GAGCTGCTCCATCTGTA--14573	98
KRT18_GCCACCGGGATAGCCGG--14574	586
KRT18_GTGCCAGCTCTGACTCA--14575	88
KRT18_TGAGCTGCTCCATCTGT--14576	153
KRT18_TGGCCACCGGGATAGCC--14577	235
KTN1_ACCTGCTCTTCAAGCAC--14578	584
KTN1_AGGTACACTCTCAGAGT--14579	327
KTN1_ATCCCTTCTACTTGGTC--14580	235
KTN1_CCAGGATTATGCTAGGT--14581	88
KTN1_CCTCGAAGAAGAAACCA--14582	109
KTN1_GACGCATCAAAGATTCC--14583	67
KTN1_GTGGGCTGTTTAGTAAC--14584	37
KTN1_GTTACTCGCTGCTGTGA--14585	483
KTN1_TCAGCATTATCCATCAA--14586	295
KTN1_TGTTGTAGACTTGCTAA--14587	242
L1CAM_CACTTCGGGCTTGCCAC--14588	426
L1CAM_CATCAGCCTCAAGTGTG--14589	285
L1CAM_GACGAGCGGGTGACGAT--14590	1032
L1CAM_GATCTCATGGGACATGG--14591	628
L1CAM_GCTGTTGTTGCCCGTGA--14592	311
L1CAM_GCTTATCCAGATCCCCG--14593	374
L1CAM_GGAGCCACCTGTCATCA--14594	427
L1CAM_TACCAGTCGCCCCACTC--14595	307
L1CAM_TGGCGCTGCGGTACGTG--14596	207
L1CAM_TTCCGCTGGACGAGGGA--14597	192
L3HYPDH_AAAAGATGCTTATACCA--14598	248
L3HYPDH_CACTCGCTGCATCCACA--14599	812
L3HYPDH_CCCTTTGTGATACTGTA--14600	154
L3HYPDH_GCCAGCACGATACGCAA--14601	185
L3HYPDH_GCGCATGTAGCGCCGCT--14602	915
L3HYPDH_GTGGACATTGCATATGG--14603	391
L3HYPDH_GTGGATGTTCCTGGACA--14604	363
L3HYPDH_GTTACTGCTGAAAAGTT--14605	183
L3HYPDH_TCCACCACCGACAGCAC--14606	361
L3HYPDH_TTCCATATAAAAAGGCA--14607	194
L3MBTL4_AATACCGATGGATGTCG--14608	868
L3MBTL4_ACATTCATCCAGTAGGA--14609	537
L3MBTL4_ATTGGAATGAGATTAGA--14610	405
L3MBTL4_CACAGGGAGCATGGTCT--14611	68
L3MBTL4_CAGGAAGAACCCTTCCT--14612	337
L3MBTL4_GATGTGCAGTTCATGTT--14613	492
L3MBTL4_GGATTCCAAAGAGCGTT--14614	875
L3MBTL4_GGGGTTGTGCTATCCTT--14615	538
L3MBTL4_GTACTTGAAAGAACAGA--14616	209
L3MBTL4_TTGGATGGATTACTTGA--14617	328
LAMA1_AAGGAAAAAAACCCCCG--14618	26
LAMA1_ATGGCACCAATAACTGG--14619	597
LAMA1_CCACCTGTGGCGAGAAG--14620	124
LAMA1_CCCCTCGACCTGGAAAC--14621	226
LAMA1_CCGGAGGACACGGTTCC--14622	35
LAMA1_CTCAAGTGGCACCAATC--14623	167
LAMA1_GCAAGATTGAGAATGGC--14624	710
LAMA1_GTGGGTGGCCCTCGTCT--14625	414
LAMA1_TATAACCTTCCTTACAT--14626	270
LAMA1_TGAGCATAATACTTGCG--14627	122
LAMA2_AAGGAGGAGGACCCCGG--14628	109
LAMA2_AGTCCCAGTATTAAGAA--14629	696
LAMA2_ATGTTGAATACAAGCCC--14630	26
LAMA2_CAAGATTCAGGACAGCA--14631	284
LAMA2_CTACTACTGGAGCGCGC--14632	148
LAMA2_GATCGCAATGACATGGC--14633	881
LAMA2_GATTCCATCAGAAACCC--14634	888
LAMA2_GCGAATATAGCGAGCGG--14635	227
LAMA2_GGGCTACACTGGCTACC--14636	284
LAMA2_TACGCCCCCGAGGCCTC--14637	200
LAMA3_ACCCAAAGATCAGGGCG--14638	429
LAMA3_ACTGGCTGTGTGGTGAA--14639	55
LAMA3_CGGTGCTCCTGCAAAGC--14640	25
LAMA3_CTACCTCCGAATTTCTG--14641	164
LAMA3_CTCCAGAAGCCCTGCGC--14642	275
LAMA3_GATGACAGCTGCCCAGC--14643	136
LAMA3_GCAAGCTTGAATACCCA--14644	295
LAMA3_GCGGAGCTGCTCGCCCA--14645	590
LAMA3_GGTACAATCAGAGGCGC--14646	0
LAMA3_GTGCACCGGGATATTTC--14647	202
LAMA4_AGGCAGAACCGAGCGCC--14648	46
LAMA4_ATTGCCATTACAGTCGC--14649	282
LAMA4_CATTGAAGGGAGCTCAG--14650	405
LAMA4_CGCTCCTGGCTACTATG--14651	241
LAMA4_CGGGGTTCGCTCGTCTC--14652	144
LAMA4_CTGTGATAAGTGCGTCT--14653	78
LAMA4_GTTGTCGTCCCCGGACG--14654	0
LAMA4_TGTAACCGGAGAATGCT--14655	148
LAMA4_TGTCTGGATGGTTATAT--14656	214
LAMA4_TTCACACTTGAATCCGG--14657	113
LAMA5_AGTCCACCGCTGTCCCG--14658	1633
LAMA5_CCAGCAGCAGCGGCGCG--14659	474
LAMA5_CTCCGCGACCTGCGGAG--14660	45
LAMA5_GAGCGGTCCATGGACTT--14661	42
LAMA5_GATGCGTGAGTACTCGG--14662	981
LAMA5_GCGAAGCGGCTCTGCGC--14663	1026
LAMA5_GCGAGCAATGCCATCGA--14664	208
LAMA5_TGAAGTAGGGCGGGTGC--14665	3
LAMA5_TGCAGATGTCACAGTAC--14666	236
LAMA5_TGTGTTCGCGGCCCCCG--14667	90
LAMB1_AACGATCGTCCGACTTT--14668	390
LAMB1_AACTGAAAGCTAGCAAC--14669	128
LAMB1_ACGATACAGTAGGGTTC--14670	988
LAMB1_AGCCCGAGTGCGCGCTC--14671	493
LAMB1_ATTGCCACCAAATCTTA--14672	446
LAMB1_CTCACAGTTGCGCCCCA--14673	457
LAMB1_GTGCAGCCCGCACGTCG--14674	154
LAMB1_GTGCTCGGCCGATGAGA--14675	196
LAMB1_TTCAGGGTCTCATGATA--14676	563
LAMB1_TTTCCAGGCATTTCAAC--14677	482
LAMB3_CAACAAGCCTGCTCCCG--14678	55
LAMB3_CCACCAGCGCATGGGGC--14679	222
LAMB3_GCAGTAGGTCTCAGGCT--14680	269
LAMB3_GCGGACCCGAGGGAAGG--14681	207
LAMB3_GCTGGAATCTCCTGTCC--14682	254
LAMB3_GTACTGGTACACTCGCC--14683	163
LAMB3_GTAGTTGTGAGGCTGCC--14684	59
LAMB3_TCACCGAGTAGAGAATG--14685	178
LAMB3_TGAAGCTCGGAGAAACC--14686	460
LAMB3_TTGGGGACCTGCTTGTT--14687	90
LAMB4_ACTACGTACCTGGCAAG--14688	334
LAMB4_CAGACCCCTCTTCTACA--14689	400
LAMB4_CAGGAACACGCAGCTTA--14690	168
LAMB4_CATCAGACTGGACTTAG--14691	352
LAMB4_CTCAAGATGACTGCAAC--14692	170
LAMB4_GCCTGTCATCCCACCAC--14693	815
LAMB4_GGCGACATTCGCTAGCA--14694	44
LAMB4_TACGAGATGATTGTTCG--14695	91
LAMB4_TGACATTGACAAACCTG--14696	155
LAMB4_TGGTCATACGGATCATA--14697	59
LAMC1_CCAGACCATGCTGGCCG--14698	89
LAMC1_GAACGAATTTGATAAGC--14699	84
LAMC1_GACGAGTGCACGGACGA--14700	341
LAMC1_GCGGCGTTGACGAACTC--14701	1687
LAMC1_GGCCGGTCATTGAAGAA--14702	1336
LAMC1_GGCGTCGCACAGGTGAC--14703	2213
LAMC1_GGTTGTTGTAGTCGGTC--14704	401
LAMC1_TACTGGTAAGGAATCCA--14705	186
LAMC1_TCAAAGTTATAGGCGCT--14706	77
LAMC1_TGGAACGATAGAGTTCA--14707	121
LAMC3_ACCTACGGCCGGCCCGA--14708	403
LAMC3_ATGGGCGCGTGCTATGA--14709	691
LAMC3_CGTTCTCGAACACCGGC--14710	137
LAMC3_GCGGCTGCGCTTCTGCT--14711	816
LAMC3_GTGGCAGAGCCCGTCCA--14712	509
LAMC3_GTTGCCGCCACTCAGCG--14713	855
LAMC3_TAGGACTGGAGCACCTT--14714	241
LAMC3_TGACTGTCATGGGAGCC--14715	3
LAMC3_TTTCCGCTCCCTCAGCA--14716	355
LAMC3_TTTGCCGTAGCGTCGCC--14717	198
LAMP1_AGCTCGCATTGGGGAAA--14718	362
LAMP1_ATCTGATGGCAGGTCAA--14719	1178
LAMP1_CACGCTGTGAACAAGAC--14720	253
LAMP1_CAGGGGGCGCTGTGGTT--14721	29
LAMP1_CTGACGCACAATGCATG--14722	345
LAMP1_CTGGCCGAGGTCTTGTT--14723	269
LAMP1_GCAGCAGCAGGGGTCGC--14724	67
LAMP1_GTCGTAGTTCACTGAGA--14725	178
LAMP1_GTTGGCCATTATGCACG--14726	223
LAMP1_TTGTACTTGTCCACAGA--14727	296
LAMTOR4_AGACCCCAGGAGATGGT--14728	755
LAMTOR4_CCCTTGGTGGTGGTACT--14729	79
LAMTOR4_CCTGGAGAATGATGAGC--14730	1063
LAMTOR4_CGAATCCCAGACCAGCT--14731	276
LAMTOR4_GCTGACCAGCTCAGAGA--14732	63
LAMTOR4_GGATTCGCTCCAGCCCC--14733	436
LAMTOR4_GGTAGCCGAGCTGGTCT--14734	152
LAMTOR4_GTACCAGGTAGCCGAGC--14735	35
LAMTOR4_GTGCAGCCGGAAACCGC--14736	128
LAMTOR4_TACCTGGTACTGAGTGA--14737	370
LAMTOR5_CATCTGACAGGGTCCCG--14738	15
LAMTOR5_CCCCACTGATATTCCTG--14739	732
LAMTOR5_CTCGCGTCAAGTGACTG--14740	41
LAMTOR5_CTTGTGAATCTGTGCAC--14741	150
LAMTOR5_GACCTTGGAGCAGCACT--14742	300
LAMTOR5_GAGCCTGACGAAGGCTT--14743	823
LAMTOR5_GGGTAAGTGGAAGCTGA--14744	201
LAMTOR5_GTAACGGCGCCTCCAAA--14745	25
LAMTOR5_TCGAGGTGACCTGCACC--14746	271
LAMTOR5_TGATGCCATCGTGTTTC--14747	123
LANCL2_AACACAGCCTGTCTCTT--14748	642
LANCL2_ATCGGAGCAGGTAGGTT--14749	268
LANCL2_CTTCAGCCTCTTTGACA--14750	576
LANCL2_GAATCTGAATGGCCGCA--14751	836
LANCL2_GACCTATCTCTGTGTTC--14752	922
LANCL2_GACTGCTCTGCTTATAC--14753	312
LANCL2_GCGGCGGCCTCGTAGTC--14754	143
LANCL2_GGCAGACAACCGATCTC--14755	436
LANCL2_GGCTCATCCGTGGTCGC--14756	485
LANCL2_TGACCCGGTACAACTGC--14757	255
LASP1_AACATGAAGAACTACAA--14758	226
LASP1_ACGGCAGCAGCTACCGG--14759	937
LASP1_CCGCACCGGGCGCAGTT--14760	693
LASP1_CCGGTGGCCCAGTCCTA--14761	132
LASP1_CTGGTCGGGATGTGGTG--14762	417
LASP1_GAGTTTGAGAAGAACAA--14763	130
LASP1_GCTCACTCTGTTGCTTG--14764	936
LASP1_GTCCTTCACCATGGTGG--14765	209
LASP1_GTTACTGATCTGGTCCT--14766	271
LASP1_GTTTGAGAAGAGCCGCA--14767	183
LCP1_AGGATCAGTGTCCGATG--14768	501
LCP1_ATGACATGCCGACAATC--14769	130
LCP1_CCCCTATGTTGACCACA--14770	177
LCP1_CTTGCTTGCCTTTGCCT--14771	48
LCP1_CTTTCATCAATTGTGTC--14772	181
LCP1_GATCACCTGTAGCCATC--14773	1411
LCP1_GATTGACATGGAAAATT--14774	198
LCP1_GGAGGGGAAGCCTTATC--14775	49
LCP1_GGGATTTGTGCAATCGG--14776	145
LCP1_TGGCAAGTCATCAAGAT--14777	337
LDHA_AGTGGAATGAATGTTGC--14778	938
LDHA_ATAAAGATAAGGAACAG--14779	195
LDHA_ATTCCGTTACCTAATGG--14780	973
LDHA_CAATATGGCAACTCTAA--14781	103
LDHA_CTTATTGTTTCAAATCC--14782	259
LDHA_GATTTATAATCTTCTAA--14783	47
LDHA_TAAGTATAGCCTCCTGA--14784	93
LDHA_TACAACAGGATTCTAGG--14785	265
LDHA_TACACATCCTGGGCTAT--14786	163
LDHA_TGGGGCACGTCAGCAAG--14787	301
LDHB_ACCAGTTGCGGAAGAAG--14788	264
LDHB_AGTGGTGTGAATGTGGC--14789	414
LDHB_ATCACTGTAGTGGGTGT--14790	368
LDHB_ATTGTAGTGGTAACTGC--14791	458
LDHB_CTGCCATGGATGGATTT--14792	203
LDHB_CTGTACTTGACGATCTG--14793	647
LDHB_GTGGGTGTTGGACAAGT--14794	239
LDHB_TAATCCACTTAGTTTCC--14795	244
LDHB_TAGATTTCGCTACCTTA--14796	65
LDHB_TGATGAACTTGCTCTTG--14797	203
LDLR_ACTCATCAGAGCCATCC--14798	4
LDLR_AGCCATCTTCGCAGTCG--14799	1508
LDLR_ATTTCCCGTCTTGGCAC--14800	275
LDLR_CGCAATTTCCAGCCCCA--14801	195
LDLR_CGCCTTGCTCCTCGCCG--14802	74
LDLR_CGGCGAATGCATCACCC--14803	370
LDLR_CTTGGACGGCTCAGACG--14804	68
LDLR_GAATTCGTCAGGGCGAC--14805	531
LDLR_GAGGTGCGATGGCCAAG--14806	293
LDLR_TGACACTTGAACTTGTT--14807	241
LDOC1L_ACACGCTCGGCCTCACC--14808	415
LDOC1L_CCCGTTTGAAGTAATTG--14809	261
LDOC1L_CCGGAGCGGAGACTTGT--14810	458
LDOC1L_CGAGTTGGTGAGGCGCA--14811	24
LDOC1L_CGCCCTGGTGCGTAACA--14812	150
LDOC1L_CGCGGCGCGCCCAAATC--14813	17
LDOC1L_GATAGTTGTTGCGCAAG--14814	194
LDOC1L_GTTGGAGGTGTGGTCAT--14815	268
LDOC1L_TCATCCATCTGGGCATT--14816	418
LDOC1L_TGCATCCAGCTTCCAAC--14817	192
LEF1_ACAAGCACAAACCTCTC--14818	406
LEF1_CCCCAACTCTCCGGAGG--14819	23
LEF1_CCCGGAACTCTGCGCCA--14820	461
LEF1_GAATAACTCGAGTAGGA--14821	263
LEF1_GGGATATCAGGAGCTGG--14822	149
LEF1_GGGTCGTTATTCATATT--14823	224
LEF1_GTCATCGGGGTGTTCTC--14824	1112
LEF1_TGGGATGGCTGCACCAC--14825	228
LEF1_TGTGACGGGTGTGATCC--14826	510
LEF1_TTGTAGAGGCCTCCATC--14827	210
LENG1_ACGTGCCAGCTCTTCTT--14828	249
LENG1_AGCTGAACGTCTGCGGA--14829	587
LENG1_AGGCAATAAAGAGTACG--14830	230
LENG1_CCCGAAACAGGTCCACA--14831	142
LENG1_CCCGTACAGAATTCCTA--14832	407
LENG1_CTACCCCCAGGGCGAGG--14833	91
LENG1_GGCATCCTGACATACCT--14834	527
LENG1_TCTGCTGCTTCAAGCTC--14835	137
LENG1_TCTTGATCTTCTCATCT--14836	117
LENG1_TGAGCGGAGGGTGCTGC--14837	153
LFNG_AGTTGTCATCGTCCACG--14838	122
LFNG_CACCATCGGCTACATCG--14839	376
LFNG_CAGCGCCTGGCGGCTGT--14840	249
LFNG_CCTGGACAGGCCCATCC--14841	59
LFNG_GACCGCTTCATCGAGTC--14842	665
LFNG_GCTTCTGCATCAGCCGT--14843	538
LFNG_GGTCATCACAAACTGCT--14844	449
LFNG_GTTCATCTTCACTGACG--14845	291
LFNG_TAGACGTCCCGCGTGTG--14846	209
LFNG_TCTTGCGGCTGACATTC--14847	254
LGALS1_AACCTGAATCTCAAACC--14848	299
LGALS1_ACACTTCCAGGCTGGAA--14849	53
LGALS1_ACTCGAAGGCACTCTCC--14850	562
LGALS1_CCCCAACCGCCTCAACC--14851	154
LGALS1_CCGTGGGCGTTGAAGCG--14852	69
LGALS1_CTCGAAGTGTCCGGGGG--14853	35
LGALS1_GTGCATCACCTTCGACC--14854	69
LGALS1_TCCTCTGACCAAGCCAA--14855	226
LGALS1_TGTTGCTGTCTTTGCCC--14856	317
LGALS1_TTTGAGATTCAGGTTGC--14857	216
LGALS3_ACCCAGATAACGCATCA--14858	335
LGALS3_CACCTGGAGTCTACCCA--14859	372
LGALS3_CCAGGATAAGCCCCTGG--14860	216
LGALS3_CCAGGATAGGAAGCCCC--14861	128
LGALS3_CGAGGCACCACTCCCCC--14862	176
LGALS3_CGCCAGGCCATCCTTGA--14863	129
LGALS3_CTTTAGATTTCCAAAGA--14864	16
LGALS3_GGATAATAACTGGGGAA--14865	90
LGALS3_GTTTCCCACTTTCAAAT--14866	335
LGALS3_TTGTTCTCATTGAAGCG--14867	205
LGALS3BP_ATCAGGCCCCATCATGC--14868	856
LGALS3BP_CCCCTCCGAGGCTCTTC--14869	0
LGALS3BP_CCCTCCGAGGCTCTTCT--14870	107
LGALS3BP_CGACGCTGGCATCAGTC--14871	1354
LGALS3BP_CTGTGTGTGACAACCTG--14872	354
LGALS3BP_CTTCTGGGTGTGGCTGC--14873	51
LGALS3BP_GCCGACTGCAAGTCCCT--14874	996
LGALS3BP_GTTGGTGGCGCCCCCAT--14875	159
LGALS3BP_TGAACGATGGTGACATG--14876	197
LGALS3BP_TGGCGTTCTCGAAGCCC--14877	34
LGI1_AAAACCAGATCTCACAA--14878	179
LGI1_AATCAGAAAGAAGCAAA--14879	406
LGI1_CCTTTGAAAATATCTTT--14880	482
LGI1_CGCTTCTTGTATTCTGG--14881	349
LGI1_GCAATCAAAATCCTTCG--14882	308
LGI1_GCGCAGATAAGAGACAT--14883	313
LGI1_GGTGCGTGGAATGGATC--14884	637
LGI1_GTACAAGTACACACGGC--14885	133
LGI1_GTTGTCATAATTCCGGA--14886	624
LGI1_TAAACTGAAATGGCTAG--14887	206
LHFP_CACCATAGTGACCGGCC--14888	5
LHFP_CATAAAGAACCCCACGC--14889	440
LHFP_CCAGCCCAAGGGGTAGA--14890	104
LHFP_CCATGCTGCTGTGCACG--14891	501
LHFP_CGCTATGCCTCCTTCCA--14892	144
LHFP_GAAGTGTGAAATCGGCT--14893	295
LHFP_GCGCTCACTGCCCTCAT--14894	102
LHFP_TCCAGCCTGACTTGTAC--14895	173
LHFP_TGTAGCCACAAGTCTGC--14896	207
LHFP_TGTCCTTCGGTACCTTC--14897	364
LIF_ATGTGGCCCCAACGTGA--14898	119
LIF_GCAGATCATCGCCGTGT--14899	429
LIF_GCGTTGACAGGGGTGAT--14900	58
LIF_GGCCTTCTCCGTGCCGT--14901	290
LIF_GGGGAACGGCTCCCCCT--14902	59
LIF_GTACCTTGGCACCTCCC--14903	221
LIF_GTGGAGGCTGAGGGCAC--14904	20
LIF_TCTGCACTGGAAACATG--14905	567
LIF_TGCAGCAAGTACCACGT--14906	41
LIF_TGGGCTGTCAACTCCTG--14907	91
LIFR_ACACACTTCAAATCATG--14908	124
LIFR_ATAACATTTGAGCGGTG--14909	799
LIFR_ATTCAGAGTTGTGTTGT--14910	96
LIFR_CCACGGCCTGTTCCAGA--14911	293
LIFR_CCGTTCTTGTTATCAGT--14912	306
LIFR_CTGCTTCAAATTTCCAG--14913	280
LIFR_GAAACGACCATCCTGGA--14914	351
LIFR_GACAAATTCAAGATCTC--14915	223
LIFR_GGCCTCAGATATGCCCT--14916	1374
LIFR_TGTAGCTTGTAGCACGT--14917	170
LIG1_AAGGCGGCCCGGGTCCT--14918	39
LIG1_CTGAAACGCTTTCCGTC--14919	12
LIG1_CTTCGGAATCCCTGATG--14920	151
LIG1_CTTTACCCTCTTTCTTG--14921	105
LIG1_GAACAACTATCATCCCG--14922	336
LIG1_GACCTGTGAGCAGTCCA--14923	913
LIG1_GACGTTTGAGAAGATCG--14924	667
LIG1_GCACTGAAGGAGTGGAA--14925	251
LIG1_GCCTTTAGCAGGGCTAA--14926	615
LIG1_TCTCCGGTGAAGAGGCC--14927	593
LIG3_AAAGTTATGCGCCATGG--14928	162
LIG3_AAGGGCGTATGCCGAAT--14929	85
LIG3_AGTGCACGGAGGGTTTG--14930	294
LIG3_CACCACAAAAAAAATCG--14931	26
LIG3_GAAGTCCTGGATGATCT--14932	409
LIG3_GCTAAGTTGACAACCAC--14933	701
LIG3_GTGGACTATGCCAAGCG--14934	22
LIG3_TAAGACAATTCAGCCAG--14935	60
LIG3_TCACCAGTACCAATCCC--14936	112
LIG3_TTAGGTACACATCACCG--14937	85
LIG4_AGAATTAGTCTCATTGC--14938	302
LIG4_AGAGAGAGAATGGCCTA--14939	152
LIG4_AGCAAAAGTGGCTTATA--14940	453
LIG4_AGTCTGTGACATCTTTG--14941	833
LIG4_CCAAGATGTTTACAGAA--14942	55
LIG4_CGAATACAGAAAAGTAA--14943	96
LIG4_CTTAATTTACCTAGAGA--14944	126
LIG4_GAACACAAATCTGCAAA--14945	122
LIG4_GTCGTTTACTTGCTGTA--14946	920
LIG4_TCTCCATGAGTTCCAGT--14947	685
LIMS1_AAACTAGCTGAGACCTT--14948	96
LIMS1_ATAGTTTGAGAGTAAAT--14949	200
LIMS1_CTATGAGAAATTTCCAT--14950	97
LIMS1_GAGTTTCACAATATGCC--14951	91
LIMS1_GATCGTGAACAGTAATG--14952	284
LIMS1_GCCCATCGAAGGGCGCG--14953	633
LIMS1_GCTGACTGCCGATGCAC--14954	273
LIMS1_GTTCACGATCTTCTCAG--14955	253
LIMS1_TCGGCAAGCACCACAGA--14956	286
LIMS1_TTCACGATCTTCTCAGC--14957	143
LIN37_CAAAGCCCGGAACCAAC--14958	528
LIN37_CCCGCTTCCCCCACCAG--14959	182
LIN37_CCCTGTGAAGGTGAAAG--14960	82
LIN37_CGATAGATGAGTGTGGA--14961	211
LIN37_CGTCTGGATGAGGAAGC--14962	321
LIN37_CGTGTTCTCGCTGAACT--14963	961
LIN37_GGATGATGGGCTGGCTG--14964	24
LIN37_TGATCAAGCTGTTCGAC--14965	293
LIN37_TGCTCCATCGCAGCCAC--14966	1617
LIN37_TGGGATGCGGGATCTGC--14967	817
LIN52_ACCTAGCCTATCAGCTG--14968	75
LIN52_GATAGGCTAGGTTCTGT--14969	46
LIN52_GCAAATTCAGCAACACC--14970	82
LIN52_GCCCCAGCTGATAGGCT--14971	154
LIN52_GCTTCTCTAGAATATTG--14972	298
LIN52_GGCTAATTTGATGGAGA--14973	771
LIN52_GTGCCTCACCAGATCTT--14974	139
LIN52_TGACATGGGTTGGAAGA--14975	212
LIN9_AAAGCTTCACAGAAGAT--14976	219
LIN9_AACTTCATAGTCAGGGA--14977	1009
LIN9_CAGCATTAAAACAGAAA--14978	151
LIN9_CCTTTGAAAAAGCGGCG--14979	266
LIN9_CTTCTGTGTATGTCTAA--14980	1447
LIN9_GAAGCTTATCTAACACG--14981	474
LIN9_GAATACAAGCTCTGCTG--14982	402
LIN9_GCAAAGGAATTTCATCT--14983	277
LIN9_TTAACAAGAGTAGAATG--14984	213
LIN9_TTCCTAAAGCACATAAA--14985	114
LINGO2_AGATTGTTGAATGCTCC--14986	289
LINGO2_AGCACTCACAGCGAGCG--14987	641
LINGO2_ATTGATCGCCATCCCAG--14988	5
LINGO2_CGTTCCCTCCGCCTAAA--14989	518
LINGO2_GCCAATAGTCAATCTCT--14990	394
LINGO2_TCTAAAGCTGGTCCCTT--14991	396
LINGO2_TCTATCTCTTCCAGCAG--14992	59
LINGO2_TGAGGTTGAGACCGTAG--14993	74
LINGO2_TGGCTGCCAGCATGATA--14994	238
LINGO2_TGTGGTGTTAATCTTCA--14995	318
LLGL2_ACAACAGCCTGCACCTT--14996	98
LLGL2_AGGCCTCGTTGTCATCT--14997	718
LLGL2_CCAGGCGTGGAGTTCAT--14998	280
LLGL2_CCCCGCCCTTGACCTTC--14999	41
LLGL2_CCCGTCCCTGCGCATCC--15000	809
LLGL2_CCGATCAGGATCTGGTT--15001	282
LLGL2_CGTCCGAGCTGATGGTC--15002	138
LLGL2_GCGTGTGTTCGAGATGG--15003	867
LLGL2_GGTCATGCCCTGGCCTC--15004	356
LLGL2_TGCCACACAGATCACCG--15005	421
LMLN_AGCCGGTGGCGCTGGAG--15006	346
LMLN_CAACAAACCAATACCTC--15007	105
LMLN_CCTCAGGAACAATAACG--15008	261
LMLN_GACTTTGTTCTTTACGT--15009	129
LMLN_GGAGGAGTGGGTTACTC--15010	252
LMLN_GTCCACAGTGAAACATG--15011	295
LMLN_TAGTGCCCGCAGGTCGA--15012	283
LMLN_TGCTTCCTGCTGACAAT--15013	306
LMLN_TGGCCTCATGGAGCAGT--15014	149
LMLN_TTAGCATATCCTGCTAT--15015	296
LMNB1_AAGGAATCTGATCTTAA--15016	132
LMNB1_ACTCCAAGTCCTCAGTA--15017	104
LMNB1_AGGCGCGTGGGGCTCAG--15018	491
LMNB1_ATGGGCAGCCGCGCTGG--15019	64
LMNB1_CAGCTTGGCGCGCTCGC--15020	388
LMNB1_CGTTTCATGCTTCCTTC--15021	108
LMNB1_GCTCTTGCTACTGCACT--15022	237
LMNB1_TGAGCTCACCGGCCTCA--15023	196
LMNB1_TGCGCGAGCTCAATGAC--15024	146
LMNB1_TTTAGAGGGAGATTTGG--15025	382
LMNB2_AGATCTTGAGCAGGAGC--15026	214
LMNB2_AGGCGCGTGGGCGACAG--15027	272
LMNB2_CGAGCTCAACGACCGCC--15028	365
LMNB2_CGGCCTGGAGAGTGACG--15029	598
LMNB2_CTCCTCGCGAGCCGCAC--15030	432
LMNB2_GAGGGAGGGCGAGCTTA--15031	32
LMNB2_GAGGGCAGAGTTGGACG--15032	80
LMNB2_GCTCCACCTCGCTCCGG--15033	239
LMNB2_GCTGTACGAGTCGGAGC--15034	586
LMNB2_TCTCCAGCTCCAGCGCG--15035	391
LMO1_AGATGGACTATGAGGAA--15036	143
LMO1_AGCAGCACAGTTCCCTG--15037	192
LMO1_CCTTCGAGATGGTGATG--15038	356
LMO1_CTCTCCGTCCAGCCCAA--15039	433
LMO1_GATCCCAGCCTTCGAGA--15040	35
LMO1_GGACCGCTATCTGCTGA--15041	1079
LMO1_GGCCTTGGTGTAGAGGG--15042	143
LMO1_GGTAGTCGCGTCGGCAC--15043	518
LMO1_TCACCATCTCGAAGGCT--15044	161
LMO1_TGACTGCCGCCTGGGCG--15045	29
LMO2_AGGTGAGATGCCCTGTC--15046	132
LMO2_CAGCCCCGCGCCACAAA--15047	1286
LMO2_CTCTGTGGCTGCCGGCT--15048	287
LMO2_CTTCCTTTCGATGGCCG--15049	47
LMO2_GACCCCCTCGGGTGCTC--15050	280
LMO2_GCATGTCAGCAGGGATG--15051	102
LMO2_GCGCATCCTGTGACAAG--15052	125
LMO2_GTGACTGTCCTTGAGCG--15053	286
LMO2_GTGCCAGTACTGGTCGA--15054	169
LMO2_TTGCTCCGGCGCTCCGC--15055	336
LMO7_AAGGGTAACGCAGTCTT--15056	134
LMO7_AATCTCTCTTATGCACC--15057	195
LMO7_ATAACATTGTACTGGCT--15058	159
LMO7_ATATCACGTTGAGAGGG--15059	272
LMO7_ATGATATGTCGTATCGA--15060	699
LMO7_GAGCTCTGGAAATTTGG--15061	265
LMO7_GCGTCAGCTGCGTTACG--15062	203
LMO7_GGTGCTGGTACATAGGA--15063	225
LMO7_GTTTATACAGAAGCAGA--15064	952
LMO7_TTATCCTCATGTTTGTC--15065	778
LMX1A_AGCGGGTCATCTTGGAC--15066	48
LMX1A_AGGTGTCGATCGCGCTT--15067	335
LMX1A_AGTACAGCTTCTTGTCC--15068	468
LMX1A_CCCCAAGTCTGTCTGCG--15069	395
LMX1A_CGAGCGACAGCTTCAGA--15070	156
LMX1A_CTCCAGGGGCTCTTTGC--15071	320
LMX1A_GCTGGACGGCCTAAAGA--15072	52
LMX1A_GGCTCAACGACAGCTTC--15073	258
LMX1A_GTGGTATACACTCTTCT--15074	295
LMX1A_TTTGCTGTTAAATGTGG--15075	37
LNX2_AACAACAAGTGATGAGA--15076	151
LNX2_AATGTGGCCAACAGCAC--15077	123
LNX2_ATTCCTAACTGAATGTA--15078	427
LNX2_ATTTCTGTCCGTTGGAC--15079	49
LNX2_CAGAATGTATGTCCACA--15080	486
LNX2_CCACTTAGTTTACCAGA--15081	76
LNX2_CCCAAACAGTCTGCTTC--15082	131
LNX2_CGCTCTCCTCAAAGGCA--15083	294
LNX2_GCAGGATCTAGTAGAGT--15084	783
LNX2_GGCAAATATGGCAGACT--15085	310
LOX_CCGACCAAGATATTCCT--15086	310
LOX_CGTCAGAGTACTTGTAG--15087	181
LOX_GCACGTACGTGGACGCC--15088	28
LOX_GCGCCAGCAGATCCAAT--15089	1049
LOX_GGTCGGCCACCAGGTCT--15090	8
LOX_GTACAACCTGAGATGCG--15091	350
LOX_TAGCCAGTGCCGTATCC--15092	452
LOX_TCAGAGATTATGATCAC--15093	80
LOX_TCGTAGTAGTTGTAATA--15094	149
LOX_TGGACCGTGCTCCTGCT--15095	397
LOXL2_AAGAGGAAGCACAGCGA--15096	478
LOXL2_ACGGACCCTCAAGATTC--15097	1382
LOXL2_CAAGCGCACCCCAGTGA--15098	319
LOXL2_CAGCTGCCTGGCTATGC--15099	536
LOXL2_CCAGGCTCAGGGGGGAC--15100	0
LOXL2_CCCCCTCTGCTCGAGAA--15101	1
LOXL2_CTGAATCTTGGCCACGT--15102	261
LOXL2_CTTGGACAAGTCAAAGG--15103	456
LOXL2_GTACTATGATGGCCAGT--15104	134
LOXL2_GTTGCTGGAAGTACTCG--15105	1016
LPAR1_AACCACCATTACCACAA--15106	420
LPAR1_AGCATCTTGCCACAGAA--15107	212
LPAR1_CACATGGCTCCTTCGTC--15108	356
LPAR1_CACCATGACCAATAGGT--15109	178
LPAR1_CAGCCAGATTAGCCATT--15110	343
LPAR1_CTGTGAAATTACAGGGA--15111	404
LPAR1_GCCAGCACGTCGCACTG--15112	1409
LPAR1_GTATCCCGATTCCGCCG--15113	635
LPAR1_GTTATAAAAGAAGGCAA--15114	340
LPAR1_TAAGAGTCACTGTAGAG--15115	188
LPHN3_AAAATTAGTAGCTGCGA--15116	546
LPHN3_AAAGTGCCAACTATGGC--15117	42
LPHN3_ATAATCTTATAGGCATC--15118	153
LPHN3_CACTTCAAGGTATTTAT--15119	335
LPHN3_CCGTGCCCCAATTCCAA--15120	569
LPHN3_CGGACTAGGATAAAGAG--15121	290
LPHN3_CTGCCACCACTGCACAC--15122	3253
LPHN3_GGACAGCGAAGCTCTAT--15123	227
LPHN3_TATTCTCCATCTGAGCA--15124	64
LPHN3_TGCCATCCACCCTGTGA--15125	502
LPO_AACCCAGCTCGGAAGAA--15126	180
LPO_AGCGTTGATCTGCTCTC--15127	546
LPO_CATCTCACCACGGGAGC--15128	89
LPO_CCTTACCGCACCATTAC--15129	187
LPO_CCTTGGGGTCATTGGGT--15130	131
LPO_CGCACAGCCATCCGCAA--15131	114
LPO_CTTGACTTCACTGTCTC--15132	2061
LPO_GCGCGCCAGAGCCCTGT--15133	115
LPO_GCGTCCAGCCGAAGGGC--15134	522
LPO_GCTGCCCGCGGAGTACG--15135	329
LPP_AAAGCCTCTTCATCAAG--15136	354
LPP_ACCCAAAAAGTTTGCCC--15137	91
LPP_CTGGAATCATCTAGAGG--15138	78
LPP_GCAAGACACTTGAGGAG--15139	302
LPP_GTTTCGACCCCAGTCAC--15140	260
LPP_TGCAGGCACATGGCCGA--15141	283
LPP_TGGAGGCCGAGGCTTAT--15142	289
LPP_TGTAGACACTGAAATGC--15143	177
LPP_TTAGAGGGGGTTGGTTC--15144	29
LPP_TTGTATGGGTTGTACTT--15145	200
LRBA_AAGAAACCCCTACTGAA--15146	58
LRBA_AATTTCATTATCCAAGA--15147	202
LRBA_CATATGCCTCAGAAGTA--15148	175
LRBA_CATTCACGTACAATCCA--15149	564
LRBA_CCACCAACAGGTGATGA--15150	170
LRBA_CCCCTGATGGGGAGCCC--15151	168
LRBA_GTAAAACCATTCTGGTA--15152	57
LRBA_TACACATCTATAACCGA--15153	114
LRBA_TCTTGAATCATCTCCTA--15154	331
LRBA_TTGGAGAAGTATCCAAT--15155	180
LRGUK_AGTCCAGCTCCTGATAG--15156	780
LRGUK_CAAAGCACTCCATCACT--15157	1337
LRGUK_CAAGCCTCTCAGGAGAG--15158	168
LRGUK_CCAAACTAAGGTGAATT--15159	550
LRGUK_CCTCAGGAGAGCCCTCT--15160	340
LRGUK_CGCGAAACTGTAACGAT--15161	398
LRGUK_GACGGAGATGAGGACCA--15162	158
LRGUK_TATCAGCATGGGATAAG--15163	161
LRGUK_TCTCACTAAACTAATTT--15164	107
LRGUK_TTAAGTTCTAGGAGATA--15165	171
LRP1B_ACTCGTCTGAATCATCA--15166	244
LRP1B_AGAGAGTGAGTAAGGCG--15167	725
LRP1B_ATGCCATTTCATCTGTC--15168	587
LRP1B_CATACGAATTGGGTTAG--15169	29
LRP1B_GAACGCAATTACCATCA--15170	615
LRP1B_GTCAGCACCCTGGCAAT--15171	632
LRP1B_GTCTACCTGGCATGTTC--15172	1577
LRP1B_GTGGTCACACAATCGTA--15173	126
LRP1B_TGGACCATGTCGGTGAC--15174	140
LRP1B_TGGCAAAGAAATTCACC--15175	47
LRP2_AAGTGTGAAAGCCGACC--15176	449
LRP2_AATCGTGGAGTGGCCGT--15177	905
LRP2_ATCTTGGTCACACACCC--15178	1141
LRP2_GATGACGCGGATGAAAT--15179	753
LRP2_GTCAGAGACTGCCCCGA--15180	191
LRP2_GTGCACGCCACTGCTGC--15181	139
LRP2_GTTCGTCACTGCCGTCT--15182	271
LRP2_TAAGCTGCTCACATGTT--15183	98
LRP2_TGCATTGTCCCTCACTC--15184	512
LRP2_TGCCATGAGACGCCGTA--15185	171
LRP5_CAGCGGCCTGGAGGATG--15186	330
LRP5_CAGGTAGGTCTGCTTGA--15187	268
LRP5_GACAGACGTGAGCGAGG--15188	573
LRP5_GACATTTACTGGCCCAA--15189	159
LRP5_GAGAGCGTCAGGGCGAA--15190	387
LRP5_GGATGGATGGCAGCACC--15191	278
LRP5_GGCGGTTGGCAAATAGC--15192	432
LRP5_TCGCAGGCGAGGCCGTC--15193	164
LRP5_TGCGCTTGTTGCAGGCA--15194	271
LRP5_TGTAGAAAGGCTCGCTT--15195	38
LRP6_AAGGCATGTATATCCAT--15196	270
LRP6_AAGTGACAAGGCTCAAT--15197	384
LRP6_AGGACTTAGAGGAACCC--15198	729
LRP6_CCAAAGATAGAACGTGC--15199	260
LRP6_GAAATTTACTGGCCAAA--15200	256
LRP6_GATTATTGTCCCCCGAT--15201	194
LRP6_GCTTGCAACAAGTATAC--15202	727
LRP6_TAGATGTAGCCTTCCAC--15203	196
LRP6_TCCACAGCAATACCATC--15204	660
LRP6_TCTAAGGCAATAGCTCT--15205	74
LRPPRC_AATGTAGGAGATATTGA--15206	41
LRPPRC_AGCAATGGCATACAGCC--15207	16
LRPPRC_AGCCCAATCAAACTGAT--15208	696
LRPPRC_AGCGGCGGGCAGATAGG--15209	94
LRPPRC_CTTCTACTACGTAGTTG--15210	68
LRPPRC_CTTTCTGTTCGAAGAAC--15211	228
LRPPRC_GAACAGAATTTGCTCAT--15212	81
LRPPRC_GAAGCTTCTTTGGAATG--15213	2
LRPPRC_GGAGGCGCAGGGAGAGC--15214	0
LRPPRC_GTTGCTGCGTGCCGGGG--15215	81
LRRC16A_AACGTCAGAGCTCTCCT--15216	142
LRRC16A_AATCTCCAAGTAGCTGA--15217	308
LRRC16A_ACTGGAAGAATTGGTGT--15218	517
LRRC16A_AGGCTCGGCATGATGTA--15219	133
LRRC16A_ATGCCTGTGTTTGTGAC--15220	367
LRRC16A_ATTATGTGCTAGAGCAC--15221	62
LRRC16A_CACCTCACTCACGTCCT--15222	322
LRRC16A_CAGCAAGGTTAATTGTG--15223	300
LRRC16A_CTCTGGAATATAATCAG--15224	60
LRRC16A_CTGTTCACAGACATCAG--15225	259
LRRC41_ACGTGAGCCCAATAAGA--15226	150
LRRC41_CACTCATGGTGAGAATA--15227	731
LRRC41_GAGGCCGAGCTCTTCGC--15228	528
LRRC41_GGCGTCTTTGTGATCAG--15229	489
LRRC41_GTTCGAGCTGTGCGGGC--15230	318
LRRC41_GTTCTGTGAGGTAGCGG--15231	579
LRRC41_TAATATATATTGAGCAG--15232	61
LRRC41_TCTCAACTCAGGCCATC--15233	180
LRRC41_TTGGCGAGCCAAGTTTA--15234	66
LRRC41_TTTGAAGTATTGGGCCT--15235	0
LRRC7_ACAATAAGAGGTCCTCA--15236	560
LRRC7_AGAGCTGGGTCAGGTTT--15237	147
LRRC7_AGGTTCGTGCAGCACTT--15238	559
LRRC7_CATTACAAGTGTTACCT--15239	108
LRRC7_CTAGGCAATAATGAATT--15240	192
LRRC7_GAAAATCATCGGCCGTC--15241	455
LRRC7_GACTTCTCTGGTATTGC--15242	1188
LRRC7_GCTACCTTCATAGTCTT--15243	954
LRRC7_TAGTTCTTCAATTTGAT--15244	224
LRRC7_TTTGAAAGGTCGTTATC--15245	106
LSM14A_AACCAACCGCACTACTT--15246	1177
LSM14A_AAGTACACAAAGTTTCA--15247	132
LSM14A_AATACATTATATTCCGT--15248	258
LSM14A_ACAATAGCTGGGTCTTG--15249	105
LSM14A_AGTCGATGAGCCTAGTG--15250	872
LSM14A_ATCTTGCTGCCGATGTA--15251	612
LSM14A_GCGGAGATCCGCTACGA--15252	392
LSM14A_GGTATTGGACGATCTGT--15253	501
LSM14A_GGTTCTTATGGACCTTT--15254	476
LSM14A_GTGGCTCACAAACAGTA--15255	103
LSM3_AATGACCGAGAGCTTCG--15256	98
LSM3_AGCCCCTGGATCTTATC--15257	83
LSM3_AGCCTGATAAGATCCAG--15258	160
LSM3_ATCTGCCTCGAAGCTCT--15259	1
LSM3_CTCTTTGTCCGGGGAGA--15260	7
LSM3_GCCAACTCTCAGTGGAG--15261	135
LSM3_GCCCCTCCACTGAGAGT--15262	152
LSM3_GGACAACGCCATCTCCC--15263	158
LSM3_GGGAGATGGCGTTGTCC--15264	104
LSM3_GGGCTCCTCTACAGTGT--15265	437
LTB_AATAGAGGCCGTCCTGC--15266	326
LTB_ACGGAGACGGCCGACCC--15267	41
LTB_AGGCACCGCCAGCAACA--15268	210
LTB_CAGTTCTCGGACGCCGA--15269	242
LTB_CGCTCCGCTGAAGGGGC--15270	95
LTB_CTCTCTGTACCGGGCGG--15271	169
LTB_GGAGACGACGAAGGAAC--15272	243
LTB_GGGCTGAGATCTGTTTC--15273	588
LTB_GGGGTGGGAGGCTCCAG--15274	0
LTB_TCAGAAGCTGCCAGAGG--15275	159
LTBP1_ACAAAAGAAGCTCAACC--15276	310
LTBP1_ACCGTGACTAGCCAGCA--15277	29
LTBP1_AGCCAGGCAAGGCGTTG--15278	195
LTBP1_ATAAAGTTTAGGCACGC--15279	268
LTBP1_CCCTTGGTACGAGACTT--15280	239
LTBP1_GAAGTTCGTGGCCGTCA--15281	635
LTBP1_GCAAGGTATGTGTTGAA--15282	523
LTBP1_GTCACTTTACAGATGCT--15283	322
LTBP1_TGCCCTCCAAATTTCAC--15284	172
LTBP1_TTAACCCGCTTATAACC--15285	179
LTBR_AGCTCGGCTTCAGTGCC--15286	9
LTBR_CCAGTGCCGCTGCCAGC--15287	1490
LTBR_CCCCCTGCACAAGCAAA--15288	181
LTBR_GAAGTGCCCGGCCTTGC--15289	837
LTBR_GCAGCAGATGCGGTGCT--15290	376
LTBR_GCAGTGTGTACACTCGA--15291	399
LTBR_GGGCCTCTTCGGGCTCC--15292	37
LTBR_TGAGAACCAAGGTCTGG--15293	51
LTBR_TGGCACAAACTGTGTCC--15294	216
LTBR_TTCTCCGACGCATATGG--15295	1394
LUM_AATCATAATCATAGTAC--15296	204
LUM_AGCTTCTGCAAGATCCT--15297	1648
LUM_ATCAGTTACATTCTCAA--15298	574
LUM_CACTTGGGTAGCTTTCA--15299	361
LUM_CATTCATACATATCCGG--15300	614
LUM_GATCAAGCATTTGCGTT--15301	933
LUM_GCACAATCGGCTGAAAG--15302	278
LUM_GGCCCACAGACTCTGTC--15303	96
LUM_GTACCAATGGTGCCTCC--15304	94
LUM_TACCACCAATCAATGCC--15305	179
LY6H_AGGCCCTTCATGGCTGC--15306	414
LY6H_ATGGGGTTTATTAACTC--15307	88
LY6H_CGCCGAGCACAGCAGGA--15308	516
LY6H_CTGCCCTCCTCTGGGCT--15309	591
LY6H_CTTAACGAAGTCACAGG--15310	165
LY6H_CTTTGGGGTGCAATGGC--15311	134
LY6H_GCACACACCGTGTCGGA--15312	927
LY6H_TGCAGTCCTGGCACCAC--15313	969
LY6H_TGCTCCGGGTGGGCCTG--15314	136
LY6H_TGGGGCGCGGGTCCTCT--15315	121
LY86_AAGCCAAAATCTTGTAA--15316	327
LY86_AATTCAGGATTATTGAC--15317	53
LY86_ACAGTTCCAGCAAAACC--15318	122
LY86_AGAGCCGCCTCACAGAT--15319	498
LY86_ATTGGCACAGGCCACGG--15320	247
LY86_CTACAGACCACGTGTGT--15321	25
LY86_CTAGCTCTCATGTCTCA--15322	2085
LY86_GAAAAATCAGAGTCCAG--15323	188
LY86_GCGGCGGTGGGAAAGCC--15324	2
LY86_GTGGTCTGTAGCGACAG--15325	142
LYL1_AGGCAGGCTTAGGGGGT--15326	3
LYL1_ATCACTGGTACACCAGG--15327	394
LYL1_CAGAGTGCCCAGCTCTG--15328	93
LYL1_CCACTGTGAGCTGGACC--15329	185
LYL1_CCTTCTCAGTCATGGTG--15330	454
LYL1_CGCCGGGCCACCTTCTG--15331	372
LYL1_CTTCCTCAGCTCGGCGA--15332	116
LYL1_GAAGCCGATGTACTTCA--15333	1069
LYL1_GAGAGTTGCAGCAGCGG--15334	197
LYL1_GTCTACATTGGGCCAGC--15335	61
LYZL1_AAGTCAGCCTCTGGGGC--15336	54
LYZL1_AGCAGGCGACATGGCAG--15337	630
LYZL1_ATGCAATTATCTGTGCC--15338	50
LYZL1_ATGGCATATTATGAGAG--15339	122
LYZL1_CAGACGGTCCTGGATGA--15340	517
LYZL1_CCTCTGGGGCAGGCACC--15341	31
LYZL1_CTGTCCGAGTGGAAAAA--15342	350
LYZL1_GCAGAGACCTGTCCGAG--15343	985
LYZL1_GGCAAAAATATTCTCGA--15344	222
LYZL1_TCGGTGACAGGCAGCTC--15345	163
LZTS1_AGCTGTGGCCGGAGATG--15346	84
LZTS1_CAACATGATGAGCCTGA--15347	236
LZTS1_CCGAGAAGGGTGCAGTG--15348	336
LZTS1_CCTGTGCTGCCACGGTC--15349	365
LZTS1_CTACCAGCTGGACCCGC--15350	133
LZTS1_CTCAACCGGTATTCCGA--15351	97
LZTS1_GCCCCCTAAATCCCCGC--15352	132
LZTS1_GCTGGACTTGCCGTGAC--15353	135
LZTS1_GCTTGTACTGCGAAGCC--15354	7
LZTS1_GTGGCTGGCACTCTCCG--15355	484
LZTS2_CAGCCACTAAATGCCAG--15356	385
LZTS2_CAGGATGGCCTGCTACG--15357	916
LZTS2_CCTCCGGTGCTGTAGGT--15358	249
LZTS2_CTCACACTACCCATGAC--15359	19
LZTS2_CTTCACCTACATCAATG--15360	330
LZTS2_GCAGGCTCCAGTGGCAC--15361	244
LZTS2_GCTCCCAGACAGCCCGG--15362	2203
LZTS2_GGATGAGCTTTGGTGGT--15363	489
LZTS2_TCCCTGCCTAGCTTCAT--15364	472
LZTS2_TGAGTTTCGGCCAGAGT--15365	227
MAB21L1_AGTTTCCGACGTACTGA--15366	159
MAB21L1_ATGGACAATCGCTACGA--15367	144
MAB21L1_CCATTGCCAAAACTATC--15368	187
MAB21L1_GACGATGGCTCACTGCC--15369	149
MAB21L1_GCACCACGTACCTATCT--15370	275
MAB21L1_GTCCAGGTTTCAGACGC--15371	1042
MAB21L1_GTGCTGAAGTTGAGCGA--15372	104
MAB21L1_TGCGGCCCAGGCCAAGC--15373	86
MAB21L1_TGGAAGTGCAGGAGCCG--15374	41
MAB21L1_TGGGGGAGATGACCTCG--15375	72
MACF1_AAGAGACGCTCAGTGAG--15376	404
MACF1_AGAGAAATCACTTCGGC--15377	261
MACF1_AGTGGTGGTTAAAGTAG--15378	506
MACF1_AGTGTACAAACCTGTAC--15379	646
MACF1_CCCGAGTCATAGGCTTT--15380	194
MACF1_GCTCTTCTACACTCGTA--15381	163
MACF1_GGTCCAGCACCGAATCC--15382	482
MACF1_GTGACAGCTGGTTACAC--15383	501
MACF1_TCTTTATGAAGATCTGC--15384	329
MACF1_TTTGATCCAGGGAATGA--15385	180
MACROD2_AACACTGTCACTGTGCC--15386	26
MACROD2_AGTGATTCCATTAACAG--15387	547
MACROD2_CAGCATTCTATCATGGA--15388	233
MACROD2_GAAAAAGGTGTGGAGAG--15389	156
MACROD2_GAAAATATTACAAAAGG--15390	43
MACROD2_GACACACCTAGGATGCC--15391	10
MACROD2_GACCTAGAAAATACTCC--15392	160
MACROD2_GCAAAGTGTGGAAGAAA--15393	451
MACROD2_GTAGGGCCAATAGCCAG--15394	171
MACROD2_TGACATCACATTGCTAG--15395	399
MAD1L1_ACTGAAGGGGAGGATCT--15396	64
MAD1L1_AGCAGCTGGAGCGCAAC--15397	369
MAD1L1_AGCTGGTACGGCTCCCT--15398	239
MAD1L1_CAGAGAACCTGGGGCCG--15399	14
MAD1L1_CATCTTCTCCTCCGCCC--15400	280
MAD1L1_CCTGGGGGAAAACACCA--15401	323
MAD1L1_GTGGAGCGTGATGGACC--15402	148
MAD1L1_GTTCAAAGATCTCAGGG--15403	101
MAD1L1_TGAGAAAGAGGACAGTC--15404	136
MAD1L1_TGAGGTCGACCGCAACC--15405	76
MAD2L1_AGGGAATCACCCTGCGC--15406	79
MAD2L1_CAGACAGATCACAGCTA--15407	27
MAD2L1_CGGGAGCGCCGAAATCG--15408	0
MAD2L1_GAACTCGGCCACGATTT--15409	3
MAD2L1_GTGAGGTCCTGGAAAGA--15410	1
MAD2L1_TAGTAAATGAACGAAGG--15411	0
MAD2L1_TAGTAGTAAATGAACGA--15412	6
MAD2L1_TTATACAGACAAAGATT--15413	33
MAD2L1_TTCGGCGCTCCCGCGCA--15414	12
MAD2L1_TTTCTGCACTCGAGTAA--15415	27
MAD2L1BP_ACCTCGGGCCACCACTG--15416	173
MAD2L1BP_AGTGCTGATTCTCCTTG--15417	311
MAD2L1BP_AGTTCATAGAACTCCTT--15418	476
MAD2L1BP_GAAATGCCAACAAGCCC--15419	46
MAD2L1BP_GACAGAACCTCCGCCTC--15420	46
MAD2L1BP_GCCTCCGAAGCGTTGAG--15421	296
MAD2L1BP_GCTCTGGTCCACGCTGT--15422	490
MAD2L1BP_GGAGGCGTGAGTTTCTT--15423	121
MAD2L1BP_GTACCATGCAGTCTCTT--15424	123
MAD2L1BP_TGCTTAAGCTGTTCATA--15425	31
MAD2L2_ATTCAGCTCCGGGTGGC--15426	2205
MAD2L2_CAAGAAGTACAACGTGC--15427	154
MAD2L2_CGCGAGGTCTACCCCGT--15428	142
MAD2L2_CTCGCTGTTGTCTCATG--15429	963
MAD2L2_CTGCGTCAAGCCACTCC--15430	93
MAD2L2_CTGTACCTTCACAGTCC--15431	621
MAD2L2_GAACTCGCAGAGCACAT--15432	909
MAD2L2_GGACAGCAGTGGAGGCT--15433	124
MAD2L2_GTCTTGTCGTGTGAGCG--15434	275
MAD2L2_TAAAGAGCACCGCCCAG--15435	182
MADCAM1_AGACGGTCAGCTGGTCC--15436	131
MADCAM1_CACGTCCTCGTCCCCCT--15437	983
MADCAM1_CCTGGGCGCGGTGCAGT--15438	375
MADCAM1_CTGGTCACCCGCAGGTT--15439	190
MADCAM1_CTGGTCCACAGAGCCGC--15440	152
MADCAM1_GAAACGCTGCCGGCACC--15441	328
MADCAM1_GACTTTGTGGGCCGTAC--15442	182
MADCAM1_GCTTCACCTGGAGGGAC--15443	8
MADCAM1_GGAGAAGGAGAGCGCGT--15444	761
MADCAM1_TGGCCCTCCTGCTGGCG--15445	46
MAEA_AAGCTGGCGCGCCAGAG--15446	23
MAEA_ACAACAAGTCCCGGCTC--15447	250
MAEA_ACCACGGAGTCCACGGC--15448	508
MAEA_CCACGTCACCATGGTGG--15449	123
MAEA_CTTCCTCTTCCACACGC--15450	251
MAEA_CTTGGCGCTCTCGTCCT--15451	101
MAEA_GGCGCACCTCGTCCAGC--15452	1771
MAEA_GGTACTCCTGGACCTTC--15453	251
MAEA_GTCAATGTTCTTCTGAG--15454	1026
MAEA_TTTGTTCAGCGTCTCGT--15455	72
MAF_ATGCGGTCGGTCTCCAC--15456	1592
MAF_CCTGCCCACCAGTCCCC--15457	785
MAF_CTCCAGGGCGGCTTCGA--15458	281
MAF_CTGAACCCCGAGGCGCT--15459	233
MAF_CTTCTCGGCGCCCAGCC--15460	5
MAF_GAAGTTTGAAGTGAAAA--15461	218
MAF_GAGCACGCCGTGCAGCT--15462	777
MAF_GGCAGCGGCGAGGAGAT--15463	629
MAF_GTCATTAACATATTCCA--15464	375
MAF_TGCGGCCGTCTCATCGC--15465	165
MAFB_ACGCGTGGTGCGGGTGA--15466	264
MAFB_CAAGTTCGACGTGAAGA--15467	47
MAFB_CCTCGGGGTTCATCTGC--15468	215
MAFB_CGTGTGCAGGGCCTGCC--15469	77
MAFB_CTACACGGAGTGCTGAG--15470	579
MAFB_CTCGTCGTGGGCCACGC--15471	373
MAFB_CTGTCGAAGCTTTGCAG--15472	424
MAFB_GAGGACACCGAGCCGGC--15473	178
MAFB_GTCGTTGACATACTCCA--15474	364
MAFB_TGGGCAGCTGTTGCGCC--15475	107
MAFF_AGAGCCCGCGCAGATGC--15476	954
MAFF_AGCTGGCGGCGTAGCCA--15477	52
MAFF_CCGTGTCACCTCCTCGG--15478	445
MAFF_CGCACACTCAAAAACCG--15479	189
MAFF_CGGGGTGGACTTGACGA--15480	191
MAFF_GAGCTCGACGCGCTGCG--15481	1142
MAFF_GCCGCACCTGTCGGACG--15482	425
MAFF_GCGCGAGGTGGACAAGC--15483	146
MAFF_GGCACACGCGCTTCACG--15484	1029
MAFF_TGACACGGCTCAAGCAG--15485	250
MAFK_ACCTGTGGCGCCCTCCA--15486	208
MAFK_CAGCATGCGGCTGGAGC--15487	447
MAFK_CCCGCCTGAAGCAGCGT--15488	1474
MAFK_CCTGCGGGGTCTCACCA--15489	307
MAFK_CTCGGTGGACTTGACGA--15490	565
MAFK_CTCGTACTTGGAGCGCA--15491	331
MAFK_GACCTTCGCGCGCACCG--15492	396
MAFK_GCGTCACCCGCTTGATG--15493	289
MAFK_TAATCCCAAACCGAATA--15494	313
MAFK_TGAGCTGGTGTCCATGT--15495	263
MAGEA1_AAGGAAGCAGACCCCAC--15496	103
MAGEA1_ACAGAGGCAACCCAGTG--15497	464
MAGEA1_ATGATTGCAATGGAGGG--15498	62
MAGEA1_CATCATAGGAGAGACCT--15499	367
MAGEA1_CCTCCTCCAGGGTGCCC--15500	288
MAGEA1_CGTGCGGGATCACTGTC--15501	558
MAGEA1_CTCGGAACAAGGACTCC--15502	53
MAGEA1_GCCCAGGGCCTCTTGTT--15503	449
MAGEA1_GCTTTGCCGAAGATCTC--15504	91
MAGEA1_GGTAGTGGGAAAGGCGG--15505	42
MAGEA2_CCTGCTGGGCGACAATC--15506	597
MAGEA2_GGCCATAATCGCAATAG--15507	350
MAGEA2_GGCTTTGCTGAAGATCA--15508	394
MAGEA2B_AAGAATGTTTCCCGACC--15509	56
MAGEA2B_AGCAATCAGTAGGAAGA--15510	233
MAGEA2B_GAACTCGGACTCCAGGT--15511	446
MAGEA2B_GATGTACAAGTGGCTGA--15512	710
MAGEA2B_GGAAGTTACCCTGGGGG--15513	17
MAGEA2B_GGGAGGACTCGGTGAGT--15514	85
MAGEA2B_GGTAGTCGAGAAGCTGG--15515	209
MAGEA2B_GTTGCTGGAGCCCTCAT--15516	841
MAGEA2B_TGCTGCTCCTCAGTAGC--15517	10
MAGEA2B_TGTCCTCAGAAATTGCC--15518	448
MAGEA4_AACAAGGACTCTGCGTC--15519	251
MAGEA4_AAGGCAGAGGCTCCCTG--15520	287
MAGEA4_CATCTTCAGGGACTCGG--15521	358
MAGEA4_CGTTGAGGCCCAAGAAG--15522	331
MAGEA4_CTTCCTCCAGGGTGCCA--15523	510
MAGEA4_CTTTGTGACCAGCTCCT--15524	57
MAGEA4_GGCACAATTGCAATGGA--15525	556
MAGEA4_TAACAAGGTGGATGAGT--15526	110
MAGEA4_TCCTGCTCCTCAGTAGT--15527	93
MAGEA4_TGTAGGTGTTGCTGGCG--15528	37
MAGEA6_ACTCAGACTCCAGGTCA--15529	510
MAGEA6_ATGTACACGTGGCCGAT--15530	602
MAGEA6_CACCCAATATTTCGTGC--15531	284
MAGEA6_CCCACTCATGCAGGAGT--15532	370
MAGEA6_CTTCCTGATAATCATCC--15533	312
MAGEA6_GATGTACACGTGGCCGA--15534	279
MAGEA6_TAGGAAGGTGGCCAAGT--15535	253
MAGEA6_TATCAGGAAGCCTGTCT--15536	192
MAGEA6_TGGCAAAGATGTACACG--15537	776
MAGEA6_TTCCGATTCCTTGCAGC--15538	228
MAGEB10_ACTGATAGCTTTCCCAG--15539	196
MAGEB10_AGATTTGATAGATGCTC--15540	102
MAGEB10_AGCTGTAGCAGATGTGC--15541	578
MAGEB10_AGGAGTCAACGACCAAA--15542	233
MAGEB10_CCCCATCAAGTGAACTC--15543	233
MAGEB10_CTCTGCTCAGGATTACA--15544	154
MAGEB10_GAGTAAACTCCGTGCCA--15545	118
MAGEB10_GGCTTCCCGAAGTCCAT--15546	1525
MAGEB10_TAATGGGCTCTTTCATT--15547	148
MAGEB10_TGAGAAAGTAATTATAT--15548	422
MAGEC2_AAAGAGGACTCACTGTC--15549	251
MAGEC2_AAAGGTGGCCGAGTTAG--15550	165
MAGEC2_CAAAGTGGAAGAGGCGG--15551	100
MAGEC2_CAGCAGCCAGAAAGGGG--15552	3
MAGEC2_CTCTGGGAAGGACCCTG--15553	55
MAGEC2_CTTCGTATTTGAGGAGC--15554	198
MAGEC2_TCCCACAGATGAGGAAG--15555	95
MAGEC2_TGAGCTCCATGAAAAAG--15556	55
MAGEC2_TTGCGGAATGGAACGCC--15557	41
MAGEC2_TTTGGTATCACACCAGA--15558	622
MAGEC3_AGGAGGATACAGCTACT--15559	485
MAGEC3_AGTAGAGGGTAAGGGTG--15560	40
MAGEC3_CCCTGGGGAGAGATCTT--15561	170
MAGEC3_CTGAGGCGTGGAAGGTT--15562	288
MAGEC3_GAAAAAGGCCACAGATA--15563	465
MAGEC3_GAATCTCAGGAGGACTC--15564	53
MAGEC3_GAGTCTAGAGGACTCTG--15565	600
MAGEC3_GATGCCACCTTCAGTGA--15566	1260
MAGEC3_GGACTTGGTAGATGCAC--15567	429
MAGEC3_GTGGACCCGATTGGATG--15568	134
MAGEE1_AGGCCTCAAGCGCCTCC--15569	1068
MAGEE1_AGGGCCGGAACACCTCC--15570	815
MAGEE1_CAGCTGGGGCGAAATGC--15571	72
MAGEE1_CCGCCGCCGCGTTGCAA--15572	512
MAGEE1_CTGCCCACCCCCAGTGA--15573	78
MAGEE1_GAGACCGGGGGCATTAG--15574	8
MAGEE1_GAGGATCTGGGAATCGC--15575	343
MAGEE1_GATCCCTTACCGCGGGT--15576	743
MAGEE1_GCCAGGTCCCTCAGAGA--15577	564
MAGEE1_TGGGCCCTCAGCGGAGG--15578	45
MAGEH1_ATGCTGTGCTGACGTCC--15579	288
MAGEH1_CAACAATCGCAAAATCC--15580	119
MAGEH1_CCCTGAAAATTGCTCCG--15581	152
MAGEH1_CCTCCTCTGGAGTGCTC--15582	771
MAGEH1_CGACTCTTTCGTCCCCG--15583	132
MAGEH1_CGGCTCTCGCATTACGG--15584	205
MAGEH1_GCCGCTCAGGTCGTCTT--15585	188
MAGEH1_GCGCTCATCTTCATCAT--15586	158
MAGEH1_GGCCTCCGAGACCCCTA--15587	423
MAGEH1_TGCTCGAGGCTTCTTCA--15588	150
MAGI1_AAGCTGCTGTTCATTTC--15589	161
MAGI1_ATGCTACTATTCACAGG--15590	269
MAGI1_ATGGCCTATACTGAAAA--15591	363
MAGI1_CATATCATTGTAGGACT--15592	240
MAGI1_CCACGCGGAGAATGAGG--15593	130
MAGI1_CTGCGGAAAAGCAGTCG--15594	475
MAGI1_GAAAGAGGTAGGTATTG--15595	104
MAGI1_GCTTGTTTAGGCACCGA--15596	208
MAGI1_GTCCTCTACCTGAAAAC--15597	1247
MAGI1_TGGGAAAGTGATCACGA--15598	104
MALT1_AGCTGGCGGGGAGTCGC--15599	932
MALT1_CCTGGATCAGGCGCCCG--15600	299
MALT1_GTGCATGTAAAAGATGC--15601	151
MALT1_GTTGGGGGACCCGCTAC--15602	73
MALT1_TCAAAGGCAGTCTTGGC--15603	383
MALT1_TCTGATGTATTTCCATT--15604	176
MALT1_TGTCTGCTGAAGTTAAT--15605	247
MALT1_TGTGAAACTGTGTTGCC--15606	38
MALT1_TGTGTTCCATAGCCTGC--15607	449
MALT1_TTGAGGGTCGCGCCGGC--15608	170
MAML1_AATGGCGATCAACAGAA--15609	110
MAML1_GACTGGGATTGTCCGCC--15610	154
MAML1_GAGGTTGCTTTGCGATA--15611	653
MAML1_GATGCAGCGCTGGTGCA--15612	965
MAML1_GCTCGATGCGCCGGCGA--15613	206
MAML1_GCTGCCCACCTGCCCCA--15614	508
MAML1_GCTTGTCAGACTGACCG--15615	719
MAML1_GTTGGCGCTCCAGCTCC--15616	105
MAML1_GTTTAATGAGGACTTCG--15617	193
MAML1_TCAGCGGCGTCCAGGCG--15618	149
MAML2_ATCAAAAGAATTCGTGT--15619	171
MAML2_CCGCCCGCTTCAACCCC--15620	302
MAML2_CTGAACAGTAGCAATAA--15621	297
MAML2_GACGATATGAACGAGGT--15622	663
MAML2_GGCCTCCAAATAAACAA--15623	328
MAML2_GGGCGGGGCTCCTTGGA--15624	47
MAML2_GGTCGCTTGCTGTTGGC--15625	161
MAML2_TCTTTCGCAGGGGTGCT--15626	80
MAML2_TGGAGCGCCTCCGGGCT--15627	2
MAML2_TTAAACAGGCCATTGCC--15628	82
MAN2B2_CCACATGGACGTGGGCT--15629	8
MAN2B2_CCAGGGGTCCAGTCCGC--15630	184
MAN2B2_CCTCGTCATGCATGACC--15631	476
MAN2B2_CGATGAACCGGCGCTGC--15632	182
MAN2B2_GATCGACTACGACCTGA--15633	702
MAN2B2_GGGTACACCCCATCTTG--15634	42
MAN2B2_GGGTGCAGTAGCTGTAC--15635	263
MAN2B2_GTATTTCTGCTGGTCCG--15636	597
MAN2B2_GTGCTGGCTGCCGCTGC--15637	185
MAN2B2_TGGCAGAGGCGCCAAAC--15638	265
MAOA_CACTTCGTGAGGCTCAG--15639	126
MAOA_CTGGTCAAGTGAGCGAA--15640	447
MAOA_GAAGCCGCTGAATTAAC--15641	742
MAOA_GACAGAGAATATCCGAG--15642	181
MAOA_GAGAAGGCGAGTATCGC--15643	601
MAOA_GATGGTTCAGCTTCACT--15644	274
MAOA_TATGTGAAGCAGTGCGG--15645	270
MAOA_TCATTGACAAAATCTGC--15646	99
MAOA_TCCCAGGGTGCATCAGT--15647	283
MAOA_TTCGACGTAGTCGTGAT--15648	302
MAP1LC3A_ACCGGCCTTTCAAGCAG--15649	47
MAP1LC3A_AGGAAGAAGGCCTGCGT--15650	99
MAP1LC3A_ATCATCGAGCGCTACAA--15651	751
MAP1LC3A_CTCGTAGATGTCCGCGA--15652	143
MAP1LC3A_CTTGAAAGGCCGGTCTG--15653	37
MAP1LC3A_GAAGCAGCTGCCCGTCC--15654	296
MAP1LC3A_GCTGTACCTCCTTACAG--15655	216
MAP1LC3A_GGACGGCTTCCTCTATA--15656	717
MAP1LC3A_GTCCGGGACCAAAAACT--15657	257
MAP1LC3A_TTCTTCAGTTCTCCATG--15658	500
MAP2_AAGCAAAGGCACCTCAC--15659	1175
MAP2_ACAGTCTGTTCTGAGGC--15660	63
MAP2_CACCCCTAGCTTTGTTT--15661	63
MAP2_CCTTGATCCTTAATCTC--15662	256
MAP2_GGAATCCATTGGCGCTT--15663	384
MAP2_GTGGAACTCCATCTTCG--15664	234
MAP2_GTTCATCGAAATGCCAA--15665	908
MAP2_TCAAGTAGTCACTGCTG--15666	445
MAP2_TGACCCATGCTCTCCAA--15667	183
MAP2_TGTTTCTCTGTCAGCTG--15668	508
MAP7D2_AAAAAGAAGTATTCGTG--15669	396
MAP7D2_AGGCGTTTATTCATGGG--15670	46
MAP7D2_ATAGGATATTGCCACGG--15671	225
MAP7D2_CTGCTGTGTGCGCTCCA--15672	702
MAP7D2_GCCTGAGGGGACTGCGC--15673	448
MAP7D2_GGAGCGATGGCGAAAAC--15674	146
MAP7D2_GGAGGTTTCGTTGTCTT--15675	390
MAP7D2_GTTCTGCGATCTTCCCT--15676	1379
MAP7D2_TCGGGAGCAACAGATCC--15677	92
MAP7D2_TGGAGAAGGTGAAGCGG--15678	216
MAP7D3_AGCAAACGAGATTGCTA--15679	349
MAP7D3_ATAAAGAACAAGCCGAA--15680	625
MAP7D3_CAAAAAAGATGGTCATG--15681	102
MAP7D3_CATGGAAGCGTCCCCCA--15682	166
MAP7D3_CATTCTTTATCGTACTT--15683	27
MAP7D3_CCAATATGAAAAACAGA--15684	64
MAP7D3_TAGTTGTGTTTCTTTAT--15685	49
MAP7D3_TCTTATATTTGAGGAAT--15686	225
MAP7D3_TGCCCGCAGCTCTCTCA--15687	335
MAP7D3_TGTGGATGCACCCCCCC--15688	27
MAP9_AAAAGCGGAACTGATTA--15689	606
MAP9_ACACACTGGCTCATCTT--15690	671
MAP9_ACTCCAATTCTTCACTG--15691	325
MAP9_AGTCACTTGACTTTCCT--15692	412
MAP9_ATCTCAAAATAAGGATG--15693	347
MAP9_GAAAAAGAAAAGTCACA--15694	110
MAP9_GTTACCGTTTGATTTAT--15695	135
MAP9_TCTGAGGGAAACGCATC--15696	311
MAP9_TGCCATTCGGCGTTGGA--15697	148
MAP9_TTCAGAACTCCTTTGTC--15698	207
MAPRE1_AAAAGACTATGACCCTG--15699	320
MAPRE1_AACCGCTGCGGCTCCTA--15700	274
MAPRE1_GAATTTCACTTTCTTCA--15701	338
MAPRE1_GCATGTCATGTCGACTT--15702	133
MAPRE1_GCTGGAGCAACAAGGGA--15703	183
MAPRE1_TCGACTTAGGTTATCAC--15704	93
MAPRE1_TCTCCGTTGCCCACACC--15705	345
MAPRE1_TGCGTATTGTCAGTTTA--15706	628
MAPRE1_TGTTGAGATGGGCCTCT--15707	359
MAPRE1_TTGTGATACCTGATGAA--15708	227
MAPRE2_AAAATTTCAAGCAAAGC--15709	66
MAPRE2_ACATGACATCATTGCAT--15710	217
MAPRE2_AGGGTTTGGGTCGGCCC--15711	63
MAPRE2_AGTGAAAGGACGTTTCC--15712	17
MAPRE2_ATCTGTTCACCAGGGTC--15713	515
MAPRE2_GAAGCACACAGTGCGCG--15714	531
MAPRE2_GCTGATGAGGGTCGAGA--15715	1148
MAPRE2_GGCCTATTGCCAATTCA--15716	211
MAPRE2_TGCTAACTACGATGGGA--15717	227
MAPRE2_TTGTTGTTCTCGCCATT--15718	609
MAPRE3_AGAGCATGTCCATGAAC--15719	608
MAPRE3_AGCAGCTTTCAAGAAGA--15720	210
MAPRE3_CCATGATATGCTTGCAT--15721	331
MAPRE3_CCATTTCGGGCTGATGG--15722	214
MAPRE3_CGCAAACTATGATGGAA--15723	206
MAPRE3_CTATCTTGGTATAGTTG--15724	421
MAPRE3_GAGGTGGCGCTACGTCC--15725	528
MAPRE3_GGACTTGAAGCTGACAG--15726	340
MAPRE3_GTATTCGTGCTCTAGTT--15727	56
MAPRE3_TGTGGAGTACACATTGA--15728	402
MARS_AGCCCGGGGCAGAGCAG--15729	0
MARS_CTCGCTGACATGGTTCC--15730	128
MARS_GATTGTGGCACTAACCG--15731	94
MARS_GCACCGGCAAGCAACCC--15732	86
MARS_GCGGGATCTTGCAGTAA--15733	154
MARS_GCTGACCGCTTCGTGGA--15734	117
MARS_GGACCTTAGGCCGGGTC--15735	91
MARS_TACTATTTAGTGGTCCA--15736	35
MARS_TCAGAACTGTCCTTTCC--15737	30
MARS_TCCCCACAAAACAATGT--15738	11
MARS2_CAGGCAGCAGCTACCGC--15739	366
MARS2_CATCATCGCCGGCACTG--15740	237
MARS2_CCACGCTACTACAGTTC--15741	243
MARS2_CCAGTAGTGCCGAGTAC--15742	6
MARS2_CCTCCGAGGTCCCAGCA--15743	80
MARS2_GAAACGAATCCCCCGAT--15744	111
MARS2_GCGTTCACGTAGAAAAT--15745	129
MARS2_GTCGCACAGCTCGGTCG--15746	260
MARS2_GTGCTCGTCGGTACCAG--15747	222
MARS2_TCCGTCCTCCGCCTGCT--15748	436
MAS1_AAATCCCCATCGTGCAC--15749	117
MAS1_ACTGGTACTTGGGGCGA--15750	321
MAS1_AGAATGGGATTCTCCTC--15751	810
MAS1_ATGTGCATTCCCGACTG--15752	206
MAS1_CCAGTTGAGATGTTCGT--15753	325
MAS1_GACATCATTTGTTGTTG--15754	147
MAS1_GATTATGAGCTTTCTTC--15755	310
MAS1_GCTGACGGCCATTAGTG--15756	132
MAS1_GTCTGCGATAGACAGGT--15757	388
MAS1_TGACAATTGTGTAGTAA--15758	150
MATR3_CAGTCTATATTTAACAT--15759	160
MATR3_CCCCCAAGATGAAATGA--15760	139
MATR3_CCTAGACACATGCAGAA--15761	274
MATR3_CCTGGTCTGCATCTCCA--15762	507
MATR3_CTGTCTGCGGCAGGAAT--15763	1072
MATR3_GACTGCTGCAACATGAA--15764	156
MATR3_GGGACTCACAGGGTCAT--15765	106
MATR3_TCTTCATTGAATCAACA--15766	97
MATR3_TGCCAGCATCTCTTGGA--15767	126
MATR3_TGGAGTCAACATATCAA--15768	104
MAU2_CACGCTTGAGAAGGACC--15769	384
MAU2_CAGCGACTCCTTCTGGA--15770	198
MAU2_CCCGGCATCCAGATAGT--15771	376
MAU2_CGCAGAGGGTCAGCAGC--15772	141
MAU2_CGCTGCGGCGGCTTGAA--15773	330
MAU2_CGGCTTTGCTGCATCAA--15774	92
MAU2_CTGTTCCTCCTCAGCAA--15775	439
MAU2_GATGGAGCGAAAGCTGC--15776	249
MAU2_GCGGCAGTGCCAATATG--15777	526
MAU2_GGCAGTGCACGCACAGG--15778	155
MAX_ACAGCTTTCACAGTTTG--15779	900
MAX_ATATTGACGACCTCAAG--15780	139
MAX_CAAGTTCTTTGTTCCTG--15781	118
MAX_CACTGGAACGAAAACGT--15782	70
MAX_CCTCTACACCAACGCCA--15783	102
MAX_CGATAACGATGACATCG--15784	444
MAX_GGCTTTGTCTAGGATTT--15785	23
MAX_GTCTGAGGAGGGGTAGT--15786	4
MAX_TAACGATGACATCGAGG--15787	242
MAX_TCAGTCCCATCACTCCA--15788	442
MBD2_AATGTTGTATTCAAGTC--15789	345
MBD2_AGTGGCGGCAGCGGCCT--15790	29
MBD2_CAGAAGCAAGCCTCAGT--15791	266
MBD2_CGCTCCCCGACGGGAAA--15792	90
MBD2_GCCCCCCTGCTCTATGG--15793	315
MBD2_GGAGGGGGAGAGTGCGG--15794	2
MBD2_GGTGAGCGGCGTGCGCA--15795	872
MBD2_GTTCATTCATTCGTTGT--15796	148
MBD2_TTCTTCTGTAATTTACT--15797	185
MBD2_TTTGTGACTTTGGTTAC--15798	254
MBD4_AAAGAGTTGTGAAGCAA--15799	330
MBD4_AATTATCTTCACAAAAA--15800	25
MBD4_ATGGAATTGGAAAGAGT--15801	55
MBD4_ATGGGTTCTTGTAGCAA--15802	77
MBD4_CAGTTTGGTGCTACTGC--15803	247
MBD4_CGTAAGTCTGTCCCATG--15804	524
MBD4_CTGAACTTCAGTCCTTG--15805	503
MBD4_CTGGAGAGTCTGAGTCT--15806	101
MBD4_GCGCTCACTAGAGGTGA--15807	815
MBD4_GGTCATTCGGCGGGTCT--15808	10
MBP_AGAATTAAATGCCGAGA--15809	466
MBP_ATGCGAACCAGAACAAT--15810	479
MBP_CACACCACCCCCGTCGC--15811	230
MBP_CGGACCCGAAGAATGCC--15812	213
MBP_GATCCGTGCCTCTGGGA--15813	818
MBP_GCAAGAACTGCTCACTA--15814	182
MBP_GCCAAAGAAGCGCCCGA--15815	264
MBP_GTCCATGGTACTTGCTG--15816	1303
MBP_GTGTGACTTCTGGGGCA--15817	131
MBP_TCCGTGAAAGTTCACCC--15818	408
MCAT_AACTGTGTTGCTGCTGC--15819	293
MCAT_AGTGAAAATCCGAGCTG--15820	124
MCAT_ATGTAGTTTCTCGACAG--15821	98
MCAT_CAGCTCCGCTACACCCT--15822	326
MCAT_GAATTTGCTGAAGGTAC--15823	472
MCAT_GACGGAGCGGCGAATGC--15824	406
MCAT_GGAAGCTCGAGGCGCCG--15825	447
MCAT_GGCTCCGGCAAACACTA--15826	567
MCAT_GGTCGCACGGGTAGCGT--15827	253
MCAT_GTTCAACTTCGCCTGTT--15828	166
MCC_ATCAGATGATGACGATT--15829	601
MCC_CAGTAACCATGGTAGAC--15830	237
MCC_CCAACACGAGGTCAACG--15831	418
MCC_CCTCTCCGTGGCCGAGG--15832	190
MCC_CTGGAGAATGTTGTCTG--15833	604
MCC_GAAGTGTCGTTCGCTCC--15834	248
MCC_GCTCCACAGCGTCATTG--15835	940
MCC_GGACCTGTATCCCAACC--15836	110
MCC_GTCCCGCTCTTCCCGGA--15837	618
MCC_TGGTGGTGCCTTGCAGA--15838	316
MCL1_ACTCCCGGAGGGTCGCG--15839	519
MCL1_CCAAAAGTCGCCCTCCC--15840	139
MCL1_GACTCAACCTCTACTGT--15841	736
MCL1_GCCCGGCGAGAGATAGG--15842	1027
MCL1_GCGACGGCGTAACAAAC--15843	288
MCL1_GGAGTTCTTCCATGTAG--15844	120
MCL1_GGGACCTCGGCGCCAAT--15845	667
MCL1_GTTCGATGCAGCTTTCT--15846	203
MCL1_GTTGCTGGAGTAGGAGC--15847	571
MCL1_TGGCCTCAAAAGAAACG--15848	78
MCM2_CATTGCCTCGCCGACGC--15849	372
MCM2_CGAGAGCATCGAGAACC--15850	136
MCM2_GACGCCTATGAGGCCGA--15851	285
MCM2_GATGGAGAGGAGCTCAT--15852	55
MCM2_GCCGGGAGCTTCGGCCA--15853	746
MCM2_GCTGGATGCCATGGTGA--15854	322
MCM2_GGTGGATCTCCAGCCGG--15855	54
MCM2_GTGATGCGGTCGTACTT--15856	394
MCM2_TGACCTTCCACCATTTG--15857	282
MCM2_TGGCCCGCTCCACCTGG--15858	116
MCM3_AAGGGAGGCTACACCTC--15859	221
MCM3_ACACTGCGGACGACTTT--15860	197
MCM3_AGATTACCTGGACTTCC--15861	29
MCM3_CAATGCCTTTGAGGAGC--15862	34
MCM3_CCGCGGGGAGACGTGCT--15863	53
MCM3_CTCTGTGGACGTCATTC--15864	45
MCM3_GGCCACAAAATCCTTTA--15865	30
MCM3_GGGAAAGGCCACCAGGG--15866	0
MCM3_GTGGATAAAGCGAAGCC--15867	1
MCM3_TATGAGGAGTTCTACGT--15868	54
MCM3AP_AATCTTCTGCTGGCTCG--15869	743
MCM3AP_CAAAACAGTACCTTATC--15870	178
MCM3AP_CACTGAAAGGATTAGTT--15871	48
MCM3AP_GCACCTTCCCGGATTCC--15872	130
MCM3AP_TAGTGCACCTGGAGGCC--15873	18
MCM3AP_TCCAACACTTGAGGTTT--15874	47
MCM3AP_TCCGCCTGAATCGACCC--15875	163
MCM3AP_TGACCAAATCGAAATGG--15876	136
MCM3AP_TGCAGCGCATCTTTACC--15877	40
MCM3AP_TGTTCAAACCAATACTG--15878	106
MCM4_ACAGAAGGGCCTGCAAG--15879	69
MCM4_ATGCATTTGGGGAGGGC--15880	94
MCM4_CAACTCCCCCGTGGAGG--15881	30
MCM4_CAGGTCCACTCCAGGCG--15882	60
MCM4_CCTCTACGTCTCTGAGA--15883	49
MCM4_CGGCAGCCGGCGTGGAA--15884	169
MCM4_CTAACATCAAAGTCAAG--15885	208
MCM4_GCACGTCCTGCGCAGCA--15886	915
MCM4_GGAGTGCCGTATGTCAG--15887	210
MCM4_GTTCTAAGATTGAGTCA--15888	139
MCM5_CAGCTTTGATGAGGACC--15889	350
MCM5_CATGGCAATGTTGGTGA--15890	146
MCM5_CCCTGGCATCATCATCG--15891	314
MCM5_CTGGATTGAGGTGGAGA--15892	65
MCM5_GCGGCATTACAACCTGG--15893	38
MCM5_GCTTCAAGGAGTTCCTG--15894	158
MCM5_GGACGACCTTGTCACAC--15895	116
MCM5_TCGGGATTCGACGATCC--15896	4
MCM5_TCGGGCATGATGAAGTA--15897	195
MCM5_TGCGGTCGGTGCCCACT--15898	54
MCM6_CAGTTTCTGGCACTTCT--15899	91
MCM6_CGCGGACCTCCAGGTGC--15900	41
MCM6_CGGGGGATACTCCCTCG--15901	64
MCM6_CTCACCTCATCCAGAAT--15902	152
MCM6_GCTGGTTAAATTGTTCC--15903	94
MCM6_TAAGAATCTCCTCCTGT--15904	47
MCM6_TCCTGAGAGAAACACAT--15905	131
MCM6_TGCAACATAAAAATCCT--15906	143
MCM6_TTACCCTTACCTGTGTC--15907	71
MCM6_TTCCGCTCACAAGCTCT--15908	46
MCM7_ACAGGTGGCTCTGTATG--15909	10
MCM7_AGGTCTCTGCCCCACAC--15910	10
MCM7_ATCAGAGGCATGAAAGT--15911	52
MCM7_CCGCCCTCCTGAGCGGT--15912	143
MCM7_GAGCTTCGCGTAGCGCC--15913	411
MCM7_GAGTCGGGACCCTGGGA--15914	111
MCM7_GCACCGTGATACTACGA--15915	79
MCM7_GTCGGAACCCAGTGCGC--15916	205
MCM7_TGAGTTCAGCAGGGTAC--15917	13
MCM7_TGTGATCCGGGAAGTGC--15918	210
MCM8_AAAACCTTGGCTTGCAT--15919	166
MCM8_CGATTCATACCATATAA--15920	799
MCM8_GATCTGAGTAAAACCAC--15921	1195
MCM8_GGAACTTCTCAGGAAAA--15922	134
MCM8_TAACTAAGGACCTTGAA--15923	94
MCM8_TATAGAGGCAGAGGATT--15924	161
MCM8_TCCATCGTAACTGTGAG--15925	247
MCM8_TGAAAGCAAAAACTGTG--15926	223
MCM8_TGAATCTTCTCAATCAA--15927	65
MCM8_TTGACTGCATTGACTGT--15928	603
MCPH1_AGACTGCTGAATCATTT--15929	288
MCPH1_AGGCGTAAAGCTCGTTT--15930	59
MCPH1_ATTTACAACACAGCTTG--15931	284
MCPH1_GAGGACTTGATTTATCG--15932	617
MCPH1_GATCTTTGTGGAAACTC--15933	116
MCPH1_TCACACAGAGAGTTACT--15934	69
MCPH1_TCACGTGAAATGTTCAA--15935	118
MCPH1_TCATTCATATTAGCTGC--15936	121
MCPH1_TGGCCTATGTTGAAGTG--15937	70
MCPH1_TGGCTACCAGAGCACTT--15938	165
MCTS1_AAAACTTCAGTTATTAA--15939	870
MCTS1_ATCAAATTTGTACTCAG--15940	54
MCTS1_ATTCTCCATTTACTGTA--15941	135
MCTS1_CCAGGAGAAGTTAAGCC--15942	26
MCTS1_CCAGGCTTAACTTCTCC--15943	158
MCTS1_CTCCTTTATCAACCTGC--15944	38
MCTS1_GAAAACTTCAGTTATTA--15945	81
MCTS1_GAAATCCTTACAGTAAA--15946	709
MCTS1_GCAAATATCATGTGTCC--15947	434
MCTS1_TGAAGTAATCTTAGGGT--15948	75
MDC1_AAGAGGTGCCACTGTAG--15949	569
MDC1_AATCCAGTGAATCCTTG--15950	606
MDC1_AATGCCTGACTGCTCTG--15951	371
MDC1_ATATGTAGCCGCCCTAC--15952	343
MDC1_CACCCAGGCTATTGACT--15953	173
MDC1_CTACCACATTCTTCCCG--15954	953
MDC1_CTGCCAGTACCATCGCC--15955	418
MDC1_TCCCTCTCCTTCACTAA--15956	411
MDC1_TCTCTTCTACTGTCAGA--15957	209
MDC1_TGTTGTTTGGAGATAGA--15958	137
MDH1_AAAATCTTCAAATCCCA--15959	1
MDH1_AAGAATGTCATTATCTG--15960	55
MDH1_CGTTACGGTGTTTGATA--15961	1033
MDH1_CGTTGCCTTCAAAGACC--15962	328
MDH1_CTTGTGACTGGAGCAGC--15963	100
MDH1_GATACTGAGTCGAGGAA--15964	614
MDH1_GATGGATGGAGCTGACT--15965	116
MDH1_GCCAAGGTGAAATTGCA--15966	173
MDH1_TCCAGGACACCCATCAT--15967	230
MDH1_TGGCGCTGCTGTCATCA--15968	382
MDH2_ACGCAGATCATGGCTTC--15969	415
MDH2_AGCAGCGCTGGCAGGCC--15970	7
MDH2_CCGAGGTGCTGAAGCTG--15971	293
MDH2_CGGCTTTGGTCTCGATG--15972	365
MDH2_GATATCGCGCACACACC--15973	611
MDH2_GCAGCTGTTCAGGTCCG--15974	496
MDH2_GGGACGTTGACTCGAGC--15975	301
MDH2_TAAAGTAGCTGTGCTAG--15976	49
MDH2_TGATGTGGTAGTTATTC--15977	141
MDH2_TGGCATTGGTGTTGAAC--15978	86
MDK_CCGCAATCCTTGCTGCT--15979	700
MDK_CCGGATGCGCTGGGTCT--15980	31
MDK_CGCCAGCAGGGCGAGGA--15981	370
MDK_CGGAGGTGAGCGCCAGC--15982	338
MDK_GCTGGCGCTCACCTCCG--15983	310
MDK_GGCACCAAAGTCCGCCA--15984	411
MDK_GGGCTTGGTGACGCGGA--15985	114
MDK_TACAAGTTTGAGAACTG--15986	131
MDK_TGAAGAAGGGCGGCCCG--15987	28
MDK_TGAGCGCCAGCAGGGCG--15988	18
MDM2_AAGTTATTAAAGTCTGT--15989	148
MDM2_CTTCTAGGAGATTTGTT--15990	414
MDM2_GAAGCCAATTCTCACGA--15991	466
MDM2_GGTAGTAGTCAATCAGC--15992	311
MDM2_GTCTCTTGTTCCGAAGC--15993	29
MDM2_GTGAACATTCAGGTGAT--15994	86
MDM2_GTTACAGCACCATCAGT--15995	115
MDM2_TATAGCCTTAGTGAAGA--15996	37
MDM2_TCTTTCACAGAGAAGCT--15997	7
MDM2_TTGCAATGTGATGGAAG--15998	303
MDM4_CCCAAGATGAAACATCT--15999	280
MDM4_CCTTGGATTTGAGGAGT--16000	687
MDM4_CTGAGGTAGGCAGTGTG--16001	115
MDM4_GACTCTCGCTCTCGCAC--16002	917
MDM4_GCAACTTTATGATCAGC--16003	166
MDM4_GCTTGCAGGATCTCTCC--16004	234
MDM4_GTTGAGCCATTACTTCT--16005	179
MDM4_TAGCTGGCCTGCCTTGG--16006	106
MDM4_TGCAAAATCTTCAAAAG--16007	55
MDM4_TGTTGAACACTGAGCAG--16008	328
ME1_ATCAGACAGTTTGTTCT--16009	800
ME1_ATGGCCTTGGAAAAAGA--16010	111
ME1_CAATATGCCCTCGATCG--16011	136
ME1_CAGGTAGCCGCGCTGAT--16012	581
ME1_CCTGTCATTCTGGATGT--16013	369
ME1_CGTAGTCCAATGTAGAG--16014	59
ME1_GCTCTATATACAGCTTG--16015	292
ME1_GGAGACCTTGGCTGTAA--16016	401
ME1_GGTTTCGATACTTGTTC--16017	868
ME1_TTGCCAACAATATAGTT--16018	247
MECOM_ACAGCATGTGTTTCTCC--16019	470
MECOM_CACATTCCTTACACTCC--16020	159
MECOM_CATGCATGCGCTTATGA--16021	232
MECOM_CCTTAGATTCAAAGAGC--16022	96
MECOM_CTCAGCATGTCGGTGCC--16023	132
MECOM_GCCGCTGAAGGTTGCTA--16024	222
MECOM_GGCGCCATAGTTTCATG--16025	1296
MECOM_GTCCCAAGGCATTTAAC--16026	135
MECOM_TACTGCATGGAAACTTT--16027	525
MECOM_TTTGAGGCCCGACGAAG--16028	180
MEF2C_AAAAGATTCAGATTACG--16029	289
MEF2C_AAGCACTTTGTCCATGT--16030	246
MEF2C_ACTGGCATCTCGAAGTT--16031	157
MEF2C_ATACTGGAACAGCTTGT--16032	352
MEF2C_ATTTGGGTTGATGAAGA--16033	87
MEF2C_CAACCCTGTCAGCTCAC--16034	192
MEF2C_GACAAACTCAGACATCG--16035	638
MEF2C_GATGCGGACGATTCCGT--16036	1104
MEF2C_GGCTGTCACAGCCATTA--16037	671
MEF2C_GGTGGAGACCTCACGTC--16038	471
MEN1_ACCAAATTGGACAGCTC--16039	15
MEN1_CTCCTACTTCAAGGATC--16040	96
MEN1_GACATCCCGGAGACCCA--16041	132
MEN1_GATCTGGGCGGTGAAGC--16042	202
MEN1_GCACGGCAAGGGCAACG--16043	566
MEN1_GCGCACCACGTCGTCGA--16044	1433
MEN1_GGCCCCAACCACAGCAA--16045	77
MEN1_GTCGGCCACGGGAAAGT--16046	129
MEN1_TCCCTCTATCCTCGAGA--16047	69
MEN1_TGACCGCAAGATGGAGG--16048	68
MEOX2_AAGTCAACAGCAAACCC--16049	746
MEOX2_AGAGAGGATTGGGAGAA--16050	64
MEOX2_AGCAAGGAGCTGCGGCT--16051	529
MEOX2_AGTTGGTTTGCAGAGCC--16052	3
MEOX2_CTTGTAATTTCCTTCCT--16053	129
MEOX2_GAAGTGGAAGAGGGTAA--16054	16
MEOX2_GCTCGGGGTAAGACATA--16055	255
MEOX2_GGATACCCCAACGAAGA--16056	66
MEOX2_TGGCGTGAGGGCTGCGC--16057	205
MEOX2_TGGTGAGATAATTATGA--16058	229
MEPCE_ACCGACCGCAGCGGCTG--16059	246
MEPCE_AGCACCACATCATACTC--16060	57
MEPCE_CCACCACCGTTCGAAAG--16061	45
MEPCE_CCCGACTCATCTTTGAG--16062	166
MEPCE_CTCCATCCAAGGGCACT--16063	25
MEPCE_GCCTGGATATCGATTCC--16064	8
MEPCE_GCCTGTCGGATCCCCCG--16065	18
MEPCE_GGAGCCGTTTCTGGTGC--16066	316
MEPCE_GGTAGTGTCGGATGTTT--16067	150
MEPCE_GGTCCCCTTCCAAAGTC--16068	160
METTL10_AAACAGTGTAGCAGCAT--16069	0
METTL10_AAATCCAGACAGCTGTG--16070	0
METTL10_AGCTCGGGCGCTGACGG--16071	1067
METTL10_AGTATTATAGAAAAAGA--16072	0
METTL10_CAAACTTTCCGAGAATA--16073	0
METTL10_CCTCCAAAGCTGAACTT--16074	0
METTL10_GAAACACAAGATTCCAC--16075	0
METTL10_GCGGCGCGGTCGGACAA--16076	127
METTL10_GTATGAATCGACTAATA--16077	0
METTL10_GTGCTTGATATTGGAAC--16078	0
METTL14_ACCTCAGAATTTCATCA--16079	1689
METTL14_AGAAAAATAAATGATCG--16080	181
METTL14_AGAATCACATCAAATTT--16081	142
METTL14_ATGAGCTCCCTCAGTTT--16082	377
METTL14_CCGCTTGCAGGAGATCC--16083	424
METTL14_GAAAGTGCCGACAGCAT--16084	137
METTL14_GTCAAAGGCTTCTATAT--16085	174
METTL14_TAAATCTCTTCTTCATA--16086	44
METTL14_TAATATTCTTCTAAAGG--16087	93
METTL14_TTGGCAGTAATCATTAT--16088	308
METTL7B_AAGGCCCAGCTTCCATA--16089	790
METTL7B_ATCCTTCCAGGTCTCTC--16090	1014
METTL7B_CATGAGGTGCAGGGGCA--16091	119
METTL7B_CCCACCTGGAAACACAT--16092	958
METTL7B_CTACTTCCCCTACCTGA--16093	151
METTL7B_CTCTTCAGCCAGATAAA--16094	208
METTL7B_GCAGCACCAGCAGCTGC--16095	294
METTL7B_GTTGGGCCCCACATCAT--16096	130
METTL7B_TAGGGCCACTTTCCCGG--16097	31
METTL7B_TCGTTCCATTTGGATTT--16098	172
MFN2_AAGTGGGCACTTAGAGT--16099	75
MFN2_CATCCCAGCGGTTGTTC--16100	107
MFN2_GATCAATGCCATGCTCT--16101	80
MFN2_GCATCGAGAGAAGAGCA--16102	274
MFN2_GCCTTTCTCCTTACCGA--16103	606
MFN2_GCTGGGGGCCTACATCC--16104	38
MFN2_GTACAGGAATGCAGAAC--16105	56
MFN2_GTGTGGCCAATCCCAGA--16106	17
MFN2_GTTCTTCTGTGGTAACG--16107	209
MFN2_TGACAAAGTGCTTAAGT--16108	73
MFNG_ACAACTATGTGAACCCA--16109	764
MFNG_ACACCTTCTTGGCCAGT--16110	1399
MFNG_ACAGGAGCCCCATGCAC--16111	1125
MFNG_ATGAATCCTGAACTGCT--16112	554
MFNG_CAAGCGGTGGAAAGCCC--16113	129
MFNG_CATGGATGGGCCGGTTC--16114	458
MFNG_GCCCGCGACGTCTATGT--16115	772
MFNG_GTTGGTGACCACAAGGT--16116	119
MFNG_TCCCCGCAGCGGGTACA--16117	322
MFNG_TGTAGCTGTAGCTTAGG--16118	31
MGA_AATACTCGACGATTCAA--16119	462
MGA_CAAAGAATTCAGTCTGT--16120	44
MGA_CATCCAATAATGACCTG--16121	121
MGA_CTTTAGCAACACCTGAT--16122	118
MGA_GGCTCCAGATAGACTAC--16123	412
MGA_GGGTCAGAGATACAACC--16124	218
MGA_GTAAAAGTGTGGACACC--16125	187
MGA_GTGGGAACCTAGTGGGA--16126	64
MGA_TAGTCATAATCATCTAG--16127	82
MGA_TGGAAAGCATGTTATCG--16128	156
MGAT4A_AAATGATAATAAATACT--16129	64
MGAT4A_AATCAGTTCTGGCTTGG--16130	213
MGAT4A_AGGATAATAGCTTTCAG--16131	61
MGAT4A_ATACAGGTTATCAATAA--16132	318
MGAT4A_ATTGGCAACGGAAGAAC--16133	249
MGAT4A_CAACAGTTCAAGCGTGT--16134	86
MGAT4A_CTCCAAATGTCTCCTTT--16135	65
MGAT4A_TAAAATGTTTCAAGCGC--16136	10
MGAT4A_TATACCAAGACAAAGTA--16137	103
MGAT4A_TGGCTACAGTTCCATTG--16138	484
MGEA5_AAAGTGATATCCAATCC--16139	349
MGEA5_ACAACCCCGCCGGGGCT--16140	30
MGEA5_AGAGATGTATTCAGTGG--16141	149
MGEA5_ATAGATTTCATTTGTGA--16142	581
MGEA5_CAATTTACGTTTCAATG--16143	132
MGEA5_CGATGCCCCCGCAGAGG--16144	39
MGEA5_GCGGTTCCTCTGCGGTG--16145	448
MGEA5_GGAGAGTCAAGCGACGT--16146	321
MGEA5_TATTTAATTCCCATTTC--16147	17
MGEA5_TGGATCTTCCTTTGTAC--16148	160
MGMT_AATGAAACGCACCACAC--16149	295
MGMT_AGAACCGCAGCGGGGGC--16150	54
MGMT_ATAAAGCTCCTGGGCAA--16151	125
MGMT_CCAGGGCTGCTAATTGC--16152	74
MGMT_CTATTTCCACCAGCCCG--16153	40
MGMT_CTTCCATAACACCTGTC--16154	206
MGMT_GCTGTGCACTGCATCAG--16155	283
MGMT_GGACGCAAAGCGTTCTA--16156	467
MGMT_TCCTCCCACTGCTCGCG--16157	178
MGMT_TGGCACGGGATGAGGAT--16158	372
MICU3_AAGTGACTTCCAAGTTT--16159	279
MICU3_AGTGGAGGAGACACCCG--16160	283
MICU3_ATTCTGAACCCTGCATG--16161	60
MICU3_CAGAAACACCACCAGTT--16162	118
MICU3_CCCCACGGCCCAAGGAG--16163	80
MICU3_CCTGCGGTGACCACCCT--16164	733
MICU3_CGCTGCGAAGGCTCTTG--16165	230
MICU3_CTTCTATAGAATGTGAA--16166	171
MICU3_GTGGCCGCGCTCTTTGA--16167	276
MICU3_TGTATCCCAATAGCTTC--16168	47
MIF_ATGAACGCGGCCAATGT--16169	546
MIF_GAACCCGTCCGGCACGG--16170	286
MIF_GAGGAACCCGTCCGGCA--16171	509
MIF_GCTGATGCGCAGGCGCT--16172	247
MIF_GCTGGGTGAGCTCGGAG--16173	395
MIF_GTGTTTACGATGAACAT--16174	546
MIF_TCGGAGAGGAACCCGTC--16175	172
MIOX_GAAGCTGGCCTTGTCTT--16176	256
MIOX_GAAGGCCCACCCAGACA--16177	355
MIOX_GCACACGCACCAGACAG--16178	628
MIOX_GCCGTGGACCTGCTGGA--16179	836
MIOX_GCGGACGGCATCCGACG--16180	703
MIOX_GGAGAAGCCCCCAAACT--16181	177
MIOX_GGCTCCTGCACGACCTG--16182	596
MIOX_GGTCTACCGACCTGATG--16183	1534
MIOX_GGTGGATGAGTCGGACC--16184	61
MIOX_GTCGCAGAAAACCACGG--16185	214
MIS12_ACTGTTCAATTTCTTTC--16186	117
MIS12_CACAAACGTGCATGCTT--16187	8
MIS12_CCTGCATCACTTCAAAT--16188	318
MIS12_CGTGAAGCCAAAGAACT--16189	50
MIS12_GCGTGAAGCCAAAGAAC--16190	27
MIS12_GGATCCAATGACCTACG--16191	13
MIS12_GGCTAATGTCACAGTCT--16192	137
MIS12_TCCTTACATTTATCTTC--16193	33
MIS12_TGAATTATGTACTAAGC--16194	17
MIS12_TTTCTTTGCTTCATGAA--16195	140
MITF_AATGTGTGTTCATGCCT--16196	20
MITF_CCAGGCTGGTTTGGACA--16197	117
MITF_CCTGCGTGGCAGAGGGA--16198	234
MITF_CTCTCTGTTGCATGAAC--16199	296
MITF_CTTTACCTGCTGCCGTT--16200	474
MITF_GCAGGAGCAGGAGCGCA--16201	345
MITF_GCTCACGCATGAGTTGC--16202	239
MITF_GGATCCTGCTTTGCAAA--16203	579
MITF_TCATGCCACCGGTGCCG--16204	99
MITF_TTCCGCCGAGCATCCTG--16205	246
MKI67_ACAGAGGTTCCTAAGAG--16206	434
MKI67_AGCTTTCCCTATTATTA--16207	682
MKI67_ATAGACACTCTCTTTGA--16208	454
MKI67_CAAGCCCTCCCTTAAGA--16209	261
MKI67_CCAGTGATCAACGCCGT--16210	257
MKI67_CTCAGCACCTGCTTGTT--16211	332
MKI67_CTTGAGACACGACGTGC--16212	347
MKI67_GACCCATTTACTTGTGT--16213	793
MKI67_GTAACCAGGCGTCTCGT--16214	345
MKI67_TTATTGATGAGCCTGTA--16215	333
MKL1_AACAGCACCTCACTGAC--16216	1447
MKL1_CTGACTCGGGCCTCCAG--16217	372
MKL1_CTTCTCCACCAGCTCCA--16218	78
MKL1_GAAGATTCGTTCCCGGC--16219	652
MKL1_GAGAAGGAGCTTGGAGC--16220	253
MKL1_GAGGTCATCGGCTAGTC--16221	83
MKL1_GCTGCTGTCCTCATCGA--16222	126
MKL1_GCTGGCAGGCTGCTCGG--16223	540
MKL1_GGTCTTGATAGGCTCGA--16224	2385
MKL1_TCAGCTGCTTGGCCTGG--16225	72
MLF1_AGAGCTCATAATCGTAG--16226	93
MLF1_AGATGAAGAGGTCAACC--16227	322
MLF1_CAAAATGAATGTCCATT--16228	56
MLF1_CAGCTCTTTCCAGACAA--16229	87
MLF1_CAGTGGACTAGAAAAAA--16230	217
MLF1_CGGTTCATCTCCTATTT--16231	209
MLF1_TAACTCACGAGAAGAAG--16232	220
MLF1_TGAGGAGTGGCAAAGTG--16233	465
MLF1_TGTTCTCTTGTGCCTTT--16234	336
MLF1_TTGCTCAGTATCTCTGA--16235	1078
MLH1_AATCAGTCCCCAGAATG--16236	193
MLH1_ACAATGGCACCGGGATC--16237	478
MLH1_AGCCACATGGCTTATGC--16238	726
MLH1_CATCGAGAGCAAGCTCC--16239	16
MLH1_CCAGCACATGGTTTAGG--16240	456
MLH1_GGATGCTCTCCTCGTGC--16241	255
MLH1_GGTGAAGTACATCCTGG--16242	521
MLH1_TCCACGGTTGAGGCATT--16243	312
MLH1_TGCATACACTGTTTCTA--16244	452
MLH1_TGGCAGGGGTTATTCGG--16245	162
MLH3_CAAGCCAAATTGCGTTC--16246	77
MLH3_CAAGTTCCTCAACACAT--16247	182
MLH3_CCTGACAACTGTGGCTG--16248	993
MLH3_GCCACAGGTGACCAAAA--16249	149
MLH3_GCCTGAATGTCCTCAGT--16250	110
MLH3_GGATAACGGGCAAATAC--16251	757
MLH3_TACCGAGTGGCATTTAC--16252	243
MLH3_TATGTCAACAAAATGAC--16253	64
MLH3_TGACTAGAGCAAGCGCT--16254	156
MLH3_TGATAGACAATGGATTT--16255	89
MLLT1_ACCGGAACTCCGTGGTG--16256	270
MLLT1_CACCGTGTCTGCTCCTT--16257	881
MLLT1_CAGCGCAGGTGGTTCAC--16258	469
MLLT1_CCAGCTCTAACCTCACC--16259	504
MLLT1_CTCTCGGAGTCTTTGCG--16260	790
MLLT1_GACACCTCGCGGAAGCT--16261	38
MLLT1_GCCCCCCTACAAAGTAG--16262	152
MLLT1_GGGCTTCTTGCGCAGTT--16263	302
MLLT1_GTTCAGGAACAGGTCGT--16264	439
MLLT1_TGACATCCAGCACTTCG--16265	55
MLLT10_CAAAACCACGGTCCAGT--16266	31
MLLT10_CGACCGGCCCGTGTCAC--16267	184
MLLT10_CTCAGACGAGAGAGGCT--16268	28
MLLT10_CTGCTTTGTGAAGAAGA--16269	242
MLLT10_GAATTACCCAAATCTCC--16270	72
MLLT10_GATAATGTCCAATACTG--16271	128
MLLT10_GTTTATTGCGACGGGCA--16272	249
MLLT10_TACCTCTGGAATATACA--16273	273
MLLT10_TGAACTTTGTCCCCATA--16274	44
MLLT10_TTTCCTTTGGGTCTGCC--16275	122
MLLT11_AGATCCAGTTCTGGGAT--16276	421
MLLT11_CAGGAGAAAAACCCTGA--16277	82
MLLT11_CATCCTCCAGAAAAGAA--16278	566
MLLT11_CCGACAGATCCAGTTCT--16279	76
MLLT11_CTGTACTGGCTACTCAC--16280	498
MLLT11_GATGCCCATCCCAGAAC--16281	361
MLLT11_GTCAAAGACAGCAGCGT--16282	437
MLLT11_TCCGACAGATCCAGTTC--16283	147
MLLT11_TGAAGGTGCTGTACTCA--16284	293
MLLT11_TTCGAAGGAGTGGATGC--16285	183
MLLT3_CGGAGGTGATTCACTGG--16286	502
MLLT3_GAAAAAACCCACCGTGG--16287	17
MLLT3_GAAAGCTTTCGTGCAAG--16288	319
MLLT3_GAACACCATCCAGTCGT--16289	2250
MLLT3_GAAGAATCTGGGTATGC--16290	175
MLLT3_GAGAGGCCTGTAAATAG--16291	547
MLLT3_GGAGGTTCGTGATGTAG--16292	339
MLLT3_TAACATACAGCACTTTG--16293	208
MLLT3_TGCCGTGCAGGTGAAGC--16294	145
MLLT3_TTCTGATGACAATGAGG--16295	121
MLLT4_AAAAGAGGCATTGCGAC--16296	900
MLLT4_AGGTGGTTATGAAACGA--16297	298
MLLT4_CGAGTAAAGCTGGTTTC--16298	203
MLLT4_GACAGCATTCGCATATC--16299	87
MLLT4_GATTACATCTTGAGTGG--16300	863
MLLT4_GCCGGTTGGCGTTCCAG--16301	193
MLLT4_TAATGGACCTGAAAAGC--16302	317
MLLT4_TAGACCTTTCCAAGGGG--16303	5
MLLT4_TCCGCCGCTCCTCGTCA--16304	331
MLLT4_TTGGAACAAAGATGATC--16305	86
MLLT6_AGGCCGCCTTGCTCTCC--16306	557
MLLT6_ATCGTTCAGGTGCCAAC--16307	1244
MLLT6_CACCTCGGGGATGTAGA--16308	395
MLLT6_CAGCACGATGGGCTCCA--16309	349
MLLT6_CAGCATCCCGCCACTGT--16310	597
MLLT6_CATCGCAGTAGACCAGC--16311	283
MLLT6_CTCCTCGCAGATGTAAC--16312	185
MLLT6_CTGTGCCCACACAAAGA--16313	126
MLLT6_GCGGTTACAGGTCATGC--16314	820
MLLT6_TTCGGACGAGAGGGGCT--16315	83
MMP14_AATTACACCCCCAAGGT--16316	88
MMP14_CCATCCAGGGTCTCAAA--16317	241
MMP14_CTCCCCCTGCTCACGCT--16318	208
MMP14_GACAACGGGGGGGTCTT--16319	3
MMP14_GCCATATTGCTGTAGCC--16320	3
MMP14_GCCGCTGAGAGTGACTG--16321	331
MMP14_GCGAATGGCCTCGTATG--16322	131
MMP14_GCTTTGGGCCGAGCCGA--16323	58
MMP14_GTACGTAGGTCCCCGGG--16324	33
MMP14_TCTGGAACACCACATCG--16325	100
MMP15_AGATGCAGCGCTTCTAC--16326	294
MMP15_AGCTGGGCCACGCGCTG--16327	464
MMP15_AGGCTGCCCGTCCAGCC--16328	56
MMP15_CCAACCTGCGGCGGCGT--16329	298
MMP15_CCACGGAGATCGTCCTC--16330	626
MMP15_CCGCTACGCCAAGGCCC--16331	1958
MMP15_GCGCCATGATGGCATTG--16332	680
MMP15_GTACCACTCGATGGAGG--16333	576
MMP15_GTGGACATATGGCGGCT--16334	265
MMP15_TCGAGCACACCGGTGAC--16335	131
MMP2_CTCATCGTCATCAAAAT--16336	119
MMP2_CTCGTGCCTTCCAAGTC--16337	80
MMP2_GACCGCGACAAGAAGTA--16338	569
MMP2_GATACCGGCCGCAGCGA--16339	194
MMP2_GATCAACTTTGGCCGCT--16340	464
MMP2_GATGGATACCCCTTTGA--16341	504
MMP2_GCATCATCCACTGTCTC--16342	822
MMP2_GTCAAGATCACCTGTCT--16343	652
MMP2_TCCCACTTGGGCTTGCG--16344	74
MMP2_TTGTAGTTGGCCACATC--16345	269
MMP9_CCTGGTCCTGGTGCTCC--16346	481
MMP9_CTATGGTTACACTCGGG--16347	92
MMP9_CTCACCGGTCTCGGGCA--16348	360
MMP9_CTGCCTGTCGGTGAGAT--16349	462
MMP9_GCACCGTGGGGTTCGCA--16350	609
MMP9_GCTGTACACGCGAGTGA--16351	337
MMP9_GGCGTCTCCCTGAATGC--16352	541
MMP9_GGTGGACTGGCGCTGTC--16353	220
MMP9_TGCGAAGGCGCGGGCAA--16354	93
MMP9_TGGAGAGTCGAAATCTC--16355	289
MMS19_ATGGGATCACAAGATGA--16356	213
MMS19_CAGAAACAGCCAGCCCT--16357	113
MMS19_GAGGCGGCGGCGCCTAT--16358	76
MMS19_GCCACCAGAAGATTACG--16359	624
MMS19_GCTCGTGCCCGAGTTCG--16360	328
MMS19_GTGCACGACTTCGTCGT--16361	94
MMS19_TCATCCAGGTGATGGAT--16362	156
MMS19_TCGGTCCACCTGTGGCA--16363	242
MMS19_TCTCATAGAACAGTATC--16364	191
MMS19_TGCTGTGTATGGACAGA--16365	120
MN1_AACTGTGGAAGTCCGGG--16366	314
MN1_ACAAGACGTTGGCGCCC--16367	313
MN1_ACATCTCCAACAGATTT--16368	911
MN1_CCAAAGAAGCCGTGCAC--16369	157
MN1_CGCGCGTGGAAGCCGTA--16370	170
MN1_GCCCCGGCTTTCCACAC--16371	611
MN1_GGCGAACCCCCGATCTT--16372	241
MN1_GTACATGCCCGCTGACA--16373	825
MN1_GTCAACAGCAGGAACGC--16374	542
MN1_GTTTGCAGGGAGGTCGT--16375	236
MNAT1_AATGGAGATATACCAAA--16376	235
MNAT1_ACAAGGAGGTTGAGATC--16377	157
MNAT1_AGTGGAGTACCACACTC--16378	397
MNAT1_CCAAAAGCAGAGCAACA--16379	123
MNAT1_CCTGTGGAAAACGTCAC--16380	109
MNAT1_CTGATGGTGAATGTGTG--16381	185
MNAT1_GATTTACTGTTTGTGAG--16382	52
MNAT1_GGAGGGGTTCCGATATT--16383	156
MNAT1_GTCCAAATCCACATTGT--16384	219
MNAT1_TTTAGAAGTGGAACGAC--16385	10
MNT_ACCATAGCGCCACACCC--16386	1185
MNT_AGAAGTCCACAACAAAT--16387	276
MNT_AGAGCAGGAACAGAAGA--16388	239
MNT_CATAGAGACGCTACTGG--16389	137
MNT_CCAATCTGAGCGTGCTG--16390	87
MNT_GACAGTCAGTGGGGCAG--16391	194
MNT_GCAGGAGCGGCTTCGCT--16392	1026
MNT_GCATGAAATGGAGCGGC--16393	305
MNT_GGGGATGTTCCGCTTCA--16394	114
MNT_GGGTTCCTCCACAGGAA--16395	60
MNX1_AATGCCCCTCCAAGGTG--16396	79
MNX1_ACTTGTTGAGCTTGAAC--16397	127
MNX1_CAAAAAGGCCAAAGAGC--16398	2
MNX1_CATCGACGCCCTGCTGG--16399	131
MNX1_GACGTGACCAAGGCCAG--16400	205
MNX1_GCCTGCCCTGGAATCCT--16401	1697
MNX1_GCGCAGTCGAACCTCCT--16402	731
MNX1_GTTTCCATTTCATCCGC--16403	96
MNX1_TGAAGGCGGTGCGCGGC--16404	328
MNX1_TTGAAGTCGGGCATCTT--16405	258
MOAP1_ATCAATAGCGCTTTCCG--16406	118
MOAP1_CAGTGTGGCAGAAATCG--16407	242
MOAP1_CATGATCCCGGAAATGT--16408	305
MOAP1_CCAGGAGAAGAAGAATT--16409	111
MOAP1_GAGAGTGTTCTCGGGCA--16410	156
MOAP1_GCTGGTTTAGCTCCCTT--16411	319
MOAP1_GGAAAGTAGCCTTAGTA--16412	515
MOAP1_GGAGAGGGCATGACAGT--16413	177
MOAP1_GTATTATCTGGGTCAGG--16414	225
MOAP1_TCACGCCCTGGTCCCTA--16415	469
MOB1A_AAGCAACTCTAGGAAGT--16416	887
MOB1A_AATAAAGTGCTTAAAGG--16417	59
MOB1A_AGTTTAATCTGATTGAT--16418	645
MOB1A_GAAGCAACTCTAGGAAG--16419	182
MOB1A_GAATATCACTGGGCAGA--16420	801
MOB1A_GCTGTTATGTTGCCTGA--16421	362
MOB1A_GGTGCAGAACATTTGAT--16422	926
MOB1A_TATGTTGCCTGAGGGAG--16423	28
MOB1A_TCACAGAATCAAAGTGC--16424	385
MOB1A_TGTCCAGTCATGTCTGC--16425	447
MOB1B_ATGAAATTCTTTGGGAA--16426	481
MOB1B_CAGTGGCAACCTTCGGA--16427	793
MOB1B_GAAGCCACACTTGGCAG--16428	198
MOB1B_GAGTATCATTGGGCAGA--16429	822
MOB1B_GCATGACAGCCATCCGA--16430	986
MOB1B_GGTGCAGAGCACTTAAT--16431	564
MOB1B_GTGCTTCCTCCTGAAGC--16432	224
MOB1B_TGTCATGCTTCCTGAAG--16433	797
MOB1B_TGTCCAGTGATGTCAGC--16434	380
MOB1B_TTGGGTTCAGGACCAGT--16435	692
MOB2_ACACCTGTTCCACGTGC--16436	644
MOB2_AGAGACGTGTCAGACGA--16437	661
MOB2_CTACTGGTATGACGAGC--16438	58
MOB2_CTCCTTGAACTGGAAGT--16439	117
MOB2_GAAGTCAACGTACTGTG--16440	368
MOB2_GGAGAGGAAGGCCTACC--16441	188
MOB2_GTCCACTTTGCAGGGAC--16442	355
MOB2_GTGGTGGAAAAACGTCG--16443	263
MOB2_TCCAAAGCCAAGCCTAA--16444	201
MOB2_TTAAGGTCAATCTCGCG--16445	351
MOB3A_CGTAGATGAGGTTGACG--16446	451
MOB3A_GACCGCATCGCGCAGAT--16447	1123
MOB3A_GCCGTGCAGTTGCCCCC--16448	1337
MOB3A_GCTCAAACTTGCGCTTG--16449	403
MOB3A_GGCGCGGAGAGTGCCGT--16450	1402
MOB3A_GGTGGCTGTTCACGTGG--16451	309
MOB3A_GTACATGGACCTGCTGA--16452	1015
MOB3A_GTGCAGCTCGAAGCGCT--16453	129
MOB3A_TCCTGCCCCGTCATGTC--16454	517
MOB3A_TTGCTTCAGGAAGGGGT--16455	196
MOB3B_AGGTTCAAATTTCCTCT--16456	36
MOB3B_GACCGGGTCATTGTGAT--16457	1169
MOB3B_GCTCCTTGCGGTCTATG--16458	279
MOB3B_GCTGCACAAACGGGCTC--16459	392
MOB3B_GGGCCCCCTGACATCAC--16460	294
MOB3B_GTCCACACCCGAGTTGA--16461	473
MOB3B_TACCTGCTTCAGGGCTA--16462	37
MOB3B_TCTTCTTGCAGATCTGA--16463	561
MOB3B_TGGTGGACTTCTTCAAT--16464	163
MOB3B_TGTAGCAGGTGTTGACA--16465	168
MOB3C_AAGTCGAAGAGTCGGGA--16466	17
MOB3C_ATAGCATCCTCAGCATG--16467	268
MOB3C_CACCTGCTTCAGGCACA--16468	592
MOB3C_CAGAAATCTCTTTGCTC--16469	193
MOB3C_CCAAGGACAAGACGTTC--16470	106
MOB3C_CCAGGGGCTCGGACCTG--16471	145
MOB3C_CGGAAGCGCTTTGAGCC--16472	40
MOB3C_CTTTGAGCTGTACAAGA--16473	315
MOB3C_TCGATGTTCTCCCCGGG--16474	44
MOB3C_TCTTGGTGCAGACCTGC--16475	507
MOB4_ACTGTCCATTTCATCAA--16476	0
MOB4_ATACAATTTGATGTCCA--16477	0
MOB4_CAGTGCTGAGGCGGAAC--16478	810
MOB4_CTAGTATAGTCTATAGC--16479	0
MOB4_CTGAGGCGGAACAGGCC--16480	27
MOB4_GAACAGGCCGGGCACCA--16481	120
MOB4_GCCAAGATGAAGGTGTG--16482	0
MOB4_GTACAGAATTCAGTTTC--16483	0
MOB4_TCATCTGTAGCGAAACT--16484	0
MOB4_TTCTGCCTTGAGCTAAA--16485	0
MOG_AAGGAGCAGAGGCAGCT--16486	148
MOG_ACACCCTATCCGGGCTC--16487	86
MOG_AGGAGAACCAGCACTCC--16488	216
MOG_ATGATCAAGGCAACCAA--16489	308
MOG_CCCCCCCTTCTCTAGGG--16490	0
MOG_CCTGTAGCGTTCTTCCC--16491	312
MOG_GAAAGATGCTATTGGTG--16492	138
MOG_GGCACCCTCAGAAAGTG--16493	303
MOG_GGCCAACAGTGATCTGC--16494	456
MOG_GTCCGGCCCCGATATTC--16495	197
MOV10L1_ACCACGTCACCTCTCCG--16496	933
MOV10L1_ACGACAGCAGAAACCAT--16497	458
MOV10L1_ATACCACGGGGCACATC--16498	601
MOV10L1_CCCGGCTTCCTCCCTAG--16499	366
MOV10L1_CCTCGCAGCCAAGCTGG--16500	386
MOV10L1_CCTCTGTGGAAGGAACG--16501	145
MOV10L1_GCTCTCCGACATCTGAG--16502	242
MOV10L1_GCTTCTGAATGTTGGAC--16503	94
MOV10L1_GGATCCGGCCTGGCACG--16504	1119
MOV10L1_TACGGGGTGTCGTGACA--16505	99
MPDZ_AGCGCTCTGCTGCATGC--16506	335
MPDZ_ATTATGCTGGCATTAAC--16507	481
MPDZ_ATTGAATTGGTGAATGA--16508	600
MPDZ_CTGAGGCAATGAGCCTC--16509	233
MPDZ_GAGAACGGGAAACTATG--16510	574
MPDZ_GAGTAGGAATCACAGCT--16511	243
MPDZ_GCTGTACAGAAGTCTGA--16512	145
MPDZ_GTATTCCACACATTAAT--16513	1094
MPDZ_TCAAATTCATCACAAGC--16514	155
MPDZ_TGAAGAGAGGGCTCTGC--16515	360
MPG_AACATGCCTCGGTTGCG--16516	902
MPG_AGCGACCAGCTAGAGCA--16517	662
MPG_AGGTGCCTGGGCTGCGT--16518	545
MPG_ATGCTGCGGTATGGGCC--16519	47
MPG_CCCACTCAAGGGGTGGC--16520	24
MPG_CCTCGGTCTCCACGATG--16521	516
MPG_CGTCTTGCTGCGAGCAC--16522	270
MPG_TACGTGTACATCATTTA--16523	230
MPG_TCCCAAGCAGCGCTCCC--16524	382
MPG_TGCCATTAGGAAGTCGC--16525	163
MPHOSPH6_ACCTTGGTGGGGACAAT--16526	135
MPHOSPH6_CAACCTTGTCTTTCGCT--16527	394
MPHOSPH6_CCTTGGTGGGGACAATT--16528	408
MPHOSPH6_CGGCCGAGCGAAAGACA--16529	1418
MPHOSPH6_GATGTTCTTAAAGCCCC--16530	68
MPHOSPH6_GGAAGAATGTCATTCAG--16531	336
MPHOSPH6_GGCATGGTCTCTCTTTC--16532	1880
MPHOSPH6_GTAGAAATGGTACCTGG--16533	514
MPHOSPH6_TGAAGAGCACTGGTACT--16534	403
MPHOSPH6_TGTGTCAGATGAAGAGA--16535	604
MPHOSPH8_AAAATTTGTCGAATCCC--16536	67
MPHOSPH8_AGACGAAACGGATACTT--16537	172
MPHOSPH8_AGAGCAGGGCAGGACAT--16538	109
MPHOSPH8_AGCTGACACAGGGACTG--16539	3
MPHOSPH8_AGGACACTAGAGAGAAC--16540	146
MPHOSPH8_AGTCGATGACATGCGAT--16541	385
MPHOSPH8_GGAGCCCGAGATTCACC--16542	214
MPHOSPH8_GGCGTTTGGGCAGATAC--16543	918
MPHOSPH8_GGTTGCGGAGGGAGCAA--16544	29
MPHOSPH8_TTCTTTACAAAGTTCGC--16545	210
MPHOSPH9_AATTCTCTTCATTCTCT--16546	118
MPHOSPH9_AGAGCACATGTAGAAGA--16547	458
MPHOSPH9_ATGAAACTCCAAATGCT--16548	397
MPHOSPH9_CAAATCTAAAGACCCTA--16549	59
MPHOSPH9_CACATAGATGTTCCCAA--16550	527
MPHOSPH9_CTTCTCCGGTGGACTCT--16551	449
MPHOSPH9_GCAGTCTGGTTGTGACG--16552	483
MPHOSPH9_GGCTTCATGTGTAACGT--16553	1128
MPHOSPH9_GTTTCTGAAGTATACAG--16554	543
MPHOSPH9_TCAGTAAGCAGTGGATA--16555	243
MPI_CCGCGCCACTTCGCTGT--16556	323
MPI_CTGCCTCATCTCCAATC--16557	254
MPI_GATCTTGGCATCCCCTC--16558	289
MPI_GCCAATGGCTCACCTCG--16559	210
MPI_GCTTGTCCTCTGCGATC--16560	1500
MPI_GCTTGTGGTTGGCATCG--16561	1576
MPI_GGGCAGGTTGCCATTAA--16562	179
MPI_GGTGTGCCTGGATGGAC--16563	374
MPI_GTGGATTGCTGAGAACC--16564	187
MPI_GTTACAATCTCCTCAAC--16565	469
MPL_AGGTACGAACTCCGCTA--16566	60
MPL_CAGCTGGTATGTCCCAC--16567	386
MPL_CTCAGGGGGCAAGCACG--16568	125
MPL_CTCCTGGGCCCTCTTCA--16569	43
MPL_CTGATCTGAAGTTCCCC--16570	246
MPL_GCCTTGATGATACTGGG--16571	371
MPL_TATCGGGTTCCAAAGTG--16572	214
MPL_TATGACCGTGGGACCAG--16573	133
MPL_TGTTCCTAAACCAGACT--16574	150
MPL_TTCGGGAGAAACACTTC--16575	93
MPO_AGGTGTCCACCTCCCCC--16576	39
MPO_AGTGAGCGCTCCTGGTC--16577	162
MPO_CACCGGCTGCTTGAAGT--16578	145
MPO_CCACCAGGACGGCGGTG--16579	182
MPO_CTGCTTCTGGCCCTAGC--16580	7
MPO_GCGCAACGGCTTCCCGG--16581	153
MPO_GCTGCCGGCGGAGTATG--16582	1410
MPO_GGTGGACAAGGCCTACA--16583	77
MPO_TGCGGTCCCTGTGGCGA--16584	179
MPO_TTAGGACCTTGCTGGGC--16585	186
MPP5_AAGAGGAAATGGAGGAC--16586	80
MPP5_AATCTACCAAAGTATGT--16587	295
MPP5_ACGTATTGGCATCATCC--16588	1263
MPP5_AGCAAGATCTTGTGCGT--16589	382
MPP5_CACAGTTGGAGCGTATT--16590	88
MPP5_CCAGTTCATCATAAGGA--16591	42
MPP5_GACTGCCCTGGAGATTT--16592	235
MPP5_GTATCTTAAATGCATTC--16593	191
MPP5_TAGTTTCTTAAGTCTCA--16594	210
MPP5_TTATCTATTCCGGTCTT--16595	50
MPPED2_AGTAGTCCTGTTTAACA--16596	269
MPPED2_ATTTGATAAGGAATTCA--16597	250
MPPED2_GAGGCTGGAATCTGCTC--16598	230
MPPED2_GAGTGTCATATGGGATG--16599	867
MPPED2_GGCGATTTCACCGAGCT--16600	883
MPPED2_GTAACTTTGCCTTGAGA--16601	251
MPPED2_GTATCCAGATGCCTTAT--16602	584
MPPED2_GTGCGTGAATGCCTGGG--16603	122
MPPED2_TATAAAATAGTGATTGC--16604	109
MPPED2_TTAAGAAGTTTAATGAC--16605	36
MRE11A_AACAATGTTGAGACCAA--16606	147
MRE11A_AATATTGTATGGGTGAT--16607	216
MRE11A_ACAAAGATTGCGCTATA--16608	152
MRE11A_AGATGCACTTTGTGCCT--16609	23
MRE11A_CCATGAATACTAAACAC--16610	68
MRE11A_GATCAGTCAGTCAACTT--16611	99
MRE11A_GCAACAGATATTCATCT--16612	240
MRE11A_GCTGAACGGGAACGTCT--16613	256
MRE11A_GGATTTGTAAATCACTT--16614	116
MRE11A_GTTTGCTGCGTATTAAA--16615	464
MRPL41_AGCTGCGCGGCCGTCAG--16616	238
MRPL41_AGCTTTCCCTCCTGTGT--16617	663
MRPL41_CAAGTGGACGAGCAAGC--16618	39
MRPL41_CACGAACCTCCAGCCCG--16619	236
MRPL41_CAGCTTCAGGGGCCGCA--16620	47
MRPL41_CGGACCGAATGAGCAAG--16621	52
MRPL41_GACAACCTGGAAAAGTA--16622	105
MRPL41_GTCGTCCCGGATCTGAC--16623	56
MRPL41_TCATTCGGTCCGCACCC--16624	37
MRPL41_TCGTCCACTTGCTCATT--16625	274
MRPL46_ACCGAACATCCCTGAAC--16626	556
MRPL46_AGATTTGGAAGATATGT--16627	63
MRPL46_CATCTTCTTCATCATGA--16628	161
MRPL46_GCCGTTGACCCCATTGC--16629	130
MRPL46_GCTCGTGGTCTGAATAC--16630	110
MRPL46_GGGGATCCGTTGCTTGA--16631	785
MRPL46_GTAAGGCGGACGCTGTT--16632	40
MRPL46_TAAGGCGGACGCTGTTA--16633	59
MRPL46_TCTAAGCTCTCGCAGCC--16634	10
MRPL46_TTCAGCTGTTCCTCGAA--16635	328
MRPS11_ACAGGAAGCAAAGGCAA--16636	79
MRPS11_CACGGACTGATCATGGG--16637	53
MRPS11_CGGGGTCGCGGTTCCTG--16638	42
MRPS11_CTCTCCTCTCCTGGAAT--16639	421
MRPS11_CTTTAATGTGTGCAATT--16640	54
MRPS11_GAAAGTTGAACAGAACG--16641	188
MRPS11_GGTCGTGGCCAGAACGC--16642	317
MRPS11_TCGAGCGCCTGTGCAGA--16643	95
MRPS11_TGAGAAACGCGGGGTCG--16644	10
MRPS11_TTTCGGAATGCCAAGAA--16645	152
MRPS26_AGTGAACATGCCGCCCG--16646	107
MRPS26_CAAGGCCGAAGAGGTGC--16647	356
MRPS26_CGCGCTGGCAGCACCAG--16648	139
MRPS26_CGGTCTGGCGGTAGTGC--16649	103
MRPS26_CTCCTTGCGCTGCGCCC--16650	227
MRPS26_GCACGAAGAACTCCGCA--16651	146
MRPS26_GGTCGTGGCGGGTCTTG--16652	56
MRPS26_GGTTCTGGCGGAGCGCA--16653	197
MRPS26_GTCCGAGGTGCAGAGGA--16654	52
MRPS26_GTTCTCCGCCTGGTTCC--16655	427
MRPS31_AAAGGGTGGCGGGAAAG--16656	56
MRPS31_AGGAACGTCGAGACTCT--16657	39
MRPS31_CAAAAGAGGGGAAACTA--16658	23
MRPS31_GAGAGCTTTCCAAAACA--16659	98
MRPS31_GAGCCAAGACAGTGAAA--16660	230
MRPS31_GCAGTCTGTTCGAACTG--16661	170
MRPS31_TGGAAGCTACACTTGGC--16662	14
MRPS31_TTCGGCACGGAACAGTC--16663	70
MRPS31_TTGTTAGGCATTATTAA--16664	103
MRPS31_TTGTTTGCTTATCAAAA--16665	107
MRPS35_AAACACTAGGCCAGTCC--16666	62
MRPS35_ACTACTACTCGTGCTCT--16667	440
MRPS35_AGGTGTCGGGACCGGAG--16668	22
MRPS35_CCATGCTGGGAGCGCGG--16669	81
MRPS35_CGGAGTGGCCGAGTAGA--16670	56
MRPS35_CGTCTACTCGGCCACTC--16671	73
MRPS35_GAACACCCGGAAATGAA--16672	214
MRPS35_GGATAACCCATTCGAAC--16673	165
MRPS35_GTCAAATGCAGAAAATT--16674	131
MRPS35_TCACTGTCCAGTGCGGC--16675	87
MRPS9_ACATTTGTTTGCAACTC--16676	187
MRPS9_ACGTGATTGGCAGCAGA--16677	399
MRPS9_ACTAGAAGAAATGTTAG--16678	105
MRPS9_ATCTTCTCCCATCATGT--16679	185
MRPS9_ATTGAAGAGTTCAACAT--16680	101
MRPS9_CCCGGAAGCAAGGCCTC--16681	73
MRPS9_CTTGGAAAAATCTGTTC--16682	94
MRPS9_GCGGAGCAGTTTCGTAC--16683	366
MRPS9_GGCCATCTTCTCCCCAC--16684	70
MRPS9_TCTCAAACAAACCACTT--16685	0
MSH2_AGCTTCCATTGGTGTTG--16686	163
MSH2_CATCCAAGGAGAATGAT--16687	827
MSH2_GAGAACTGATCATTATC--16688	384
MSH2_GAGAGCGCGGCCGAGGT--16689	412
MSH2_GGTAAAACACATTCCTT--16690	689
MSH2_GTCGAAAAGGCGCACTG--16691	610
MSH2_GTTTATAAGAATAGAGC--16692	36
MSH2_TCCTAGTTTCCTCTGTA--16693	222
MSH2_TCTCTGGCCATCAACTG--16694	221
MSH2_TGCTGTATTGCCAGAAA--16695	246
MSH3_AAAGAAAGTCCAACAAA--16696	83
MSH3_AGTGATCTGGGAATGTC--16697	444
MSH3_CATCATCCAGCTTGATT--16698	80
MSH3_CCGATTCTTCCAGTCTA--16699	401
MSH3_CGGCGTATAGATGCTTT--16700	367
MSH3_GAATGTTTCAAAGTCTC--16701	432
MSH3_GACCATTGGAAAATGAT--16702	409
MSH3_GACTCTACTTTGAGGAA--16703	376
MSH3_GTCGGCTGCACCTGTGG--16704	448
MSH3_TCGCCGGAAGCCTGCGT--16705	114
MSH6_AACCAGACAAGGCCACC--16706	70
MSH6_CGGCCTGGAGCGAGGCT--16707	48
MSH6_CTAACCCAGCCCCTTGT--16708	98
MSH6_CTCTCCTTCCCCAGGCG--16709	1302
MSH6_GAAATGGCTCTCTTAAA--16710	405
MSH6_GCCAGGGCCTCACGCGA--16711	806
MSH6_GTAGTCGCCCTACTGTT--16712	309
MSH6_TCATCTGTTACAAGGTG--16713	280
MSH6_TTGAGGTTCTTCGCCTT--16714	22
MSH6_TTGGCATCACTCAGCGC--16715	153
MSI1_AACGAAGAAGATCTTTG--16716	566
MSI1_AGTCATGCCCTACGGAA--16717	453
MSI1_CTGTGCTCGCCGAGGGA--16718	41
MSI1_CTTCACGTCCTCCACCG--16719	528
MSI1_CTTTATCCACCCCCGCC--16720	3
MSI1_GAGGTGATGTCGCCAAC--16721	587
MSI1_GCCAGCCGGAGTTATAC--16722	135
MSI1_GGGCTGCGCGAATACTT--16723	1100
MSI1_TGTCACGTTTGAGAGTG--16724	144
MSI1_TTGACAAAACCACCAAC--16725	53
MSI2_AACGCGTCCATGGTGTA--16726	1366
MSI2_ACGAGGAAATGCAACTT--16727	317
MSI2_AGAAATTAGAGAATGTA--16728	501
MSI2_AGTGTAGATAAAGTATT--16729	103
MSI2_ATCTGCGAACACAGTAG--16730	133
MSI2_CAATATTTCGAGCAGTT--16731	351
MSI2_GAATCTAACTCATGGTG--16732	300
MSI2_TTATCGGTGGACTGAGC--16733	62
MSI2_TTCCCACCTGGGACAAG--16734	224
MSI2_TTGATAAAACTACCAAC--16735	30
MSLN_CATCACGAAGGCCAATG--16736	154
MSLN_CGGACACCTCCGCACAC--16737	974
MSLN_CGGGCCTTCTTGCCTGA--16738	219
MSLN_GAACAGGAGGCTGCCGA--16739	252
MSLN_GACGTCCAGCTGCTCGT--16740	574
MSLN_GCAGCCCTCGAGGACCC--16741	336
MSLN_GCCAGGACTCCGTCCAG--16742	449
MSLN_GCTCTCTGAGCCCCCCG--16743	39
MSLN_GGCCCCGAGAACGCATC--16744	664
MSLN_GGGTCGAGCCGTTGGCA--16745	76
MSN_ACAGCACAAACTCAACA--16746	378
MSN_AGGGAAGTTTGGTTCTT--16747	218
MSN_ATCCAGCCCAACACCAC--16748	0
MSN_CACGGAACTTAAAGAGC--16749	253
MSN_CAGTACCAGGACACTAA--16750	525
MSN_CGGGAGCAACTTGTCTC--16751	159
MSN_GCTTGTTAATCCGCAGC--16752	152
MSN_GTATGGCGACTTCAATA--16753	166
MSN_GTCCGAGGAATTGATTC--16754	135
MSN_TGCCCAGGATGTGCGGA--16755	251
MST1_CACTCTCCGGAATGGCC--16756	298
MST1_CGCCGCAGCCTCGTGTG--16757	347
MST1_CGGCGCGGTAGACCGCA--16758	470
MST1_CTGTGCCCCGGAGCACT--16759	45
MST1_GCAAGGTACGCCCGCAG--16760	546
MST1_GCTCACGTTGTAGTGGA--16761	33
MST1_GGTCCCAGTAGCCAAGA--16762	347
MST1_GTGCGCTTCCAGAGCTG--16763	0
MST1_TCCAAGCCTGGCAGGGC--16764	110
MST1_TTGGCTCTCCATGCTGT--16765	625
MT1G_ATCTGGGGCTGTGGCTA--16766	56
MT1G_CACTCAGGGACAGCCTT--16767	87
MT1G_CATCTGCAAAGGGGCAT--16768	121
MT1G_CCCTGAGTGCGTGCTTC--16769	460
MT1G_CCTGAGTGCGTGCTTCT--16770	497
MT1G_CGGCACAGGAGCAGTTG--16771	363
MT1G_CTTGCAGGAGCTGGCGC--16772	307
MT1G_GCGTGCTTCTGGGGAAC--16773	121
MT1G_GGAGCTGGCGCAGGTGC--16774	37
MT1G_GGTTGGGAGGGAACCCA--16775	176
MT1H_AAAGGAAGCAGGCACTC--16776	301
MT1H_AAAGGCAGTGACGGCCT--16777	52
MT1H_AAGGCAGTGACGGCCTA--16778	31
MT1H_ACAGCCCAGGGGGCAAC--16779	0
MT1H_ACGGCCTAGGGGGACAA--16780	17
MT1H_AGGCAGTGACGGCCTAG--16781	17
MT1H_CCCCAACTGCTCCTGCG--16782	105
MT1H_CCTCGCAGGAGCAGTTG--16783	225
MT1H_CTGTCCAGGGCTCCTGT--16784	421
MT1H_GCCTCGCAGGAGCAGTT--16785	599
MT2A_AGGCTGGAGGACAGGGA--16786	50
MT2A_CCCTCTCCACCATCCTC--16787	156
MT2A_CTGCTTTAATTCCCCTG--16788	425
MT2A_GAGAGGGGACAGGCTGG--16789	0
MT2A_GCGGCGCAGGAGCAGTT--16790	1297
MT2A_GGCGGCGCAGGAGCAGT--16791	532
MT2A_GGGACAGGCTGGAGGAC--16792	15
MT2A_GGGGATGCCCCATTGCG--16793	1093
MT2A_TTTAATTCCCCTGAGGA--16794	38
MT2A_TTTGCAGGAGCCGGCGC--16795	101
MTBP_AAATGTTATTGACTCAA--16796	339
MTBP_AACCACTTCTTGGAACC--16797	338
MTBP_AATATCGAAGAATGTTT--16798	458
MTBP_ACCTGCTGCTGGTGATC--16799	82
MTBP_AGAGGTGTCGTCGGGTG--16800	109
MTBP_ATACAACATTAGCAGAA--16801	120
MTBP_CAGGGAATCATTATCCT--16802	51
MTBP_GACTATTTACCTACTGT--16803	160
MTBP_GGGAAAGTACTATCTTC--16804	128
MTBP_GTCGGCGGCCAGTAGGG--16805	39
MTCH1_ACCTGCTCAATCTCATC--16806	141
MTCH1_AGCTCCGGCTCCAGCTC--16807	61
MTCH1_AGCTTCGGACCCGGAAG--16808	47
MTCH1_AGGATGTGCGCGGTGCG--16809	85
MTCH1_CCCTCTCTACTGTGACT--16810	672
MTCH1_CGTTGTCCCCAGACCCC--16811	227
MTCH1_GCCCGCAGGATGGATGG--16812	1000
MTCH1_GGTCCAGTTTGTGGGAC--16813	253
MTCH1_GTGTGTGTCCCGCATGT--16814	685
MTCH1_TACATCGTGCAAGTGGA--16815	456
MTCP1_ACCCAGAGGTGATCGGG--16816	162
MTCP1_ACGAGTCCAGCAAATTC--16817	390
MTCP1_ATAACAACTCTCGCTTG--16818	463
MTCP1_CAAATTCAGGTTCCCTT--16819	61
MTCP1_CCACATGAGAGGTAGCT--16820	0
MTCP1_CTCCACCCGATCACCTC--16821	250
MTCP1_GCTGGACTCGTGCCCTT--16822	722
MTCP1_TCCACCCGATCACCTCT--16823	341
MTCP1_TGAACCCAGAGGTGATC--16824	459
MTCP1_TGCGCTGGTATTCGTCG--16825	260
MTHFD1_AAGCAAGTCATGCATCG--16826	506
MTHFD1_CATCCCTTAGGCGTACA--16827	39
MTHFD1_CCAGCAGAAATCCTGAA--16828	153
MTHFD1_GAATTCTCTGAATCTAA--16829	281
MTHFD1_GCATGCCTTCCGGCAAT--16830	163
MTHFD1_GGGCGCAGTAAAATAGT--16831	107
MTHFD1_TCCTGCTTGGCTGCGGA--16832	234
MTHFD1_TCGATGACTATTGCCCC--16833	141
MTHFD1_TGCTTAGGGACTGGCCA--16834	37
MTHFD1_TTGAAGGAGCAAGTACC--16835	130
MTHFR_AACATCATGGCGCTGCG--16836	534
MTHFR_AGCGGCATGAGAGACTC--16837	1364
MTHFR_AGGCGGCGATTGGAATC--16838	218
MTHFR_CCCCTCGCTAGGAATAT--16839	300
MTHFR_CCCTCAGCAGTTCGAGG--16840	209
MTHFR_CCTCAACCCCTGCTTGG--16841	350
MTHFR_GCCACAGTAGTTCACGG--16842	588
MTHFR_TCACGTCTATGTAGAGG--16843	588
MTHFR_TTCGAGATGTTCCACCC--16844	549
MTHFR_TTTGACCGGATGGCAGC--16845	266
MTL5_AAGCGAACGGACCCTCG--16846	346
MTL5_CAAGTTCCCATCGTCCC--16847	150
MTL5_CTTTCCAGCCAAAAATT--16848	6
MTL5_GAAATCAAGGAAGCAGG--16849	91
MTL5_GCGTTCAACCCCGCGCT--16850	193
MTL5_GGCCCCCGTGAAGTACG--16851	411
MTL5_GTCAAGGCGAAGCTCGC--16852	475
MTL5_GTGTGCCCCCTTTCAAT--16853	226
MTL5_TCACCATCGCATCCTCG--16854	258
MTL5_TGACTGCTTTGCCAGTG--16855	176
MTSS1_ACGCTGGACAGCCTCAC--16856	123
MTSS1_ACTGGACTTTCTGGACA--16857	290
MTSS1_AGTGGGAGCCGCTGGAC--16858	29
MTSS1_CAGTTTGTGAGGGTCCA--16859	342
MTSS1_CTACCGCAGCTCCAACC--16860	187
MTSS1_CTTCCGAGATGGTCTGA--16861	797
MTSS1_GAAGAAATCTCAATGCT--16862	153
MTSS1_TATGAATCCTGAGTCAT--16863	307
MTSS1_TCTGGCGGCATGGGGGA--16864	183
MTSS1_TGGGTCCTCCCCCGTTG--16865	71
MTUS1_AGAAATTAGAAAAAGCC--16866	1
MTUS1_ATTCGTCCAGCAGCACC--16867	98
MTUS1_ATTTCCATCTTTATCAC--16868	64
MTUS1_CCCGCCAGGACAAAAGG--16869	195
MTUS1_GCATGAAACCTCTAAGT--16870	49
MTUS1_GCCCTCAACTGCTTCTA--16871	1111
MTUS1_GTTTCGAAGCAATCCTT--16872	1099
MTUS1_TAACAAGTTCTTGAGAT--16873	60
MTUS1_TGAATGTGGTTCGCTAT--16874	295
MTUS1_TGATTTCATTAGTAAGC--16875	94
MTUS2_ACCACGCGGAGTATTCA--16876	3215
MTUS2_AGCCCGCCGCTTCGAAG--16877	828
MTUS2_AGGTCAGCGTGTCCACC--16878	550
MTUS2_ATTTCTTAGGAGCCACT--16879	486
MTUS2_CACCGTGCTCCTCCTGC--16880	597
MTUS2_CATCCGGTGTCAACACC--16881	158
MTUS2_GAGAGCAGCATCATGGC--16882	330
MTUS2_GCTTGAAAAGAAAGAAT--16883	130
MTUS2_TCTTGTCCAGGCACTGA--16884	635
MTUS2_TTGTGATGGCAACTGTG--16885	886
MUC1_ACAACTGTTGCGGGTTT--16886	43
MUC1_AGCGCGATGCCCCAGCC--16887	32
MUC1_CAGATTTATAAACAAGG--16888	61
MUC1_CAGCTCTTGGTAGTAGT--16889	140
MUC1_CATGCAAGCTCTACCCC--16890	122
MUC1_GATGGTACCTTCTCGGA--16891	453
MUC1_GCAGGAAGAAAGGAGAC--16892	173
MUC1_TGCCGCCGAAAGAACTA--16893	154
MUC1_TGGTAGGTATCCCGGGC--16894	112
MUC1_TTCTTCTCAGTAGAGCT--16895	98
MUC3A_AACTCTTCATAGCCCGT--16896	549
MUC3A_AAGGCAAACTTGGACGT--16897	270
MUC3A_ACAGTGTGCTTGCCTTC--16898	333
MUC3A_AGCTGGGGGACACCAAG--16899	62
MUC3A_CAAGACAGAGCTGACCC--16900	254
MUC3A_CATCGTGGTGGACTACC--16901	4
MUC3A_CCAGAATGGGGGTCAGT--16902	121
MUC3A_CCTCCTCTGGATGCTCA--16903	2753
MUC3A_CCTTGAGCATCCAGAGG--16904	703
MUC3A_CGTCGTGGTCACACAGA--16905	462
MUC3A_CTGGCTGCTTCTGCTCT--16906	191
MUC3A_GAGCCCCTCCTTCAGCG--16907	1057
MUC3A_GAGGTAGTGAGTGTCAT--16908	146
MUC3A_GCATCCAGAGGAGGCCG--16909	280
MUC3A_GCTCAAGGCCTCCCCGT--16910	47
MUC3A_GGCTCCTCGGCCTCCTC--16911	451
MUC3A_TGACAATGGTGGCACCT--16912	174
MUC3A_TGAGTTTGCTGTGGAAC--16913	181
MUC3A_TGCCCCAGCACCTTCTA--16914	43
MUC3A_TGCGTTCTAGAGACGAG--16915	248
MUC5AC_ACAGTCGCCCCACGGAG--16916	406
MUC5AC_CACGTAGTTGCAGAGGC--16917	151
MUC5AC_CAGCTACACCAAGGTGG--16918	159
MUC5AC_CCCGTTGTGCGCCGGGT--16919	417
MUC5AC_CCGCTGACTCCTGGCTG--16920	127
MUC5AC_CTTGTAGCTGGATTCGG--16921	273
MUC5AC_GGATGGTCCTCAGAGAT--16922	495
MUC5AC_GGCTCCGTCCTGGTCAA--16923	718
MUC5AC_GTTAAAATCCTCGTAGG--16924	20
MUC5AC_TGTTGGCCGGAGGAAGC--16925	73
MUM1_CCCAACACGTCTCCGCG--16926	352
MUM1_CCCGGAGGGCAAGGACG--16927	10
MUM1_GACCCCGGTCTGCCGTT--16928	1061
MUM1_GCAAATCCTCTCTCTAG--16929	45
MUM1_GGACAGGTAGAGCTGAC--16930	351
MUM1_GGCTCCAGCTGCACGGC--16931	262
MUM1_GGTTCCTGCGGCACCCC--16932	290
MUM1_GTATGTCCTCTGCCGAT--16933	326
MUM1_GTCGCTTCGCGTGGCTC--16934	522
MUM1_TGGTCCACTTTGCACTC--16935	33
MUM1L1_AAGCACTTCAGATGAAG--16936	48
MUM1L1_AGCATATCTGATGACAA--16937	722
MUM1L1_AGTATGTCCTATGCAAC--16938	322
MUM1L1_ATAGTATCGACCATTGT--16939	106
MUM1L1_ATGAAGGTGACTTACCA--16940	457
MUM1L1_GCAGTTTCCTCTGTAGG--16941	136
MUM1L1_TCACTAAAAGTGGCACT--16942	239
MUM1L1_TCCTAATGAGGCAGCAA--16943	154
MUM1L1_TGATGAAGTTTCAGATC--16944	77
MUM1L1_TGATTTATCATCATACA--16945	117
MUS81_AAGAAGTGGTGACCATT--16946	226
MUS81_AGCCCGAGTGATACTGC--16947	1060
MUS81_AGCCTCCCGCTTTGGGC--16948	710
MUS81_ATGGTGAGTCCGGGGCA--16949	50
MUS81_CAGCGGCACCGAACATC--16950	163
MUS81_CCAGGTTCCTGTGAAGG--16951	175
MUS81_GAAATACGAAGCGCGTG--16952	256
MUS81_GCGACTTGCGGAAGTCC--16953	99
MUS81_GGGTCGAGCACTCCCAG--16954	571
MUS81_GTGCTCAGAAGTCCCCC--16955	620
MUTYH_AAGTCACAGCCTTCCGA--16956	287
MUTYH_CATATGCCCGCCTGTCC--16957	272
MUTYH_CCGTGGGAAGTGGTCAC--16958	242
MUTYH_CTACGTCTCTGAATAGA--16959	154
MUTYH_CTCAGGCGGGAGACGAG--16960	537
MUTYH_GGAAGAGGTGGTATTGC--16961	83
MUTYH_GTACGACCAAGAGAAAC--16962	190
MUTYH_GTGATCAACTACTATAC--16963	182
MUTYH_TGCCGTGTCCGAGCCAT--16964	76
MUTYH_TGCTAAGAACAACAGTC--16965	91
MX1_AACGAAGATAAGTGGAG--16966	190
MX1_AATGCCATCGCCGGGGA--16967	271
MX1_ACTCTAATAGACCTTCC--16968	488
MX1_CAAGAGCTCCGTGTTGG--16969	169
MX1_CAGCCAGTATGAGGAGA--16970	176
MX1_CAGCTCCCGAGATGTCC--16971	433
MX1_CGTGACCAGATGCCCGC--16972	1314
MX1_CTACGAGATTGAGATTT--16973	768
MX1_TCATGAGCTAATCACCC--16974	384
MX1_TCTCCATTCAGTAATAG--16975	283
MX2_AACAATCAGCCACCACC--16976	569
MX2_AACGTCATGGCCGGGAA--16977	742
MX2_ATGGTCCTGTCCCCTTC--16978	564
MX2_CAACAGCCACCGCCATT--16979	294
MX2_CAAGAGCTCTGTGCTGG--16980	225
MX2_CCGGAAGGATCAGCTAC--16981	203
MX2_CGCTGCTTTCCTCGCCA--16982	294
MX2_CTAAGGCCCACAAGCCT--16983	44
MX2_CTGTACAGGTTGTTCTC--16984	982
MX2_GTAGGGCCAAGGCTTGT--16985	294
MXRA5_AATATGACCGACGAGCA--16986	449
MXRA5_AGCAGGCACAAGGATGC--16987	303
MXRA5_AGGCTACTCCATTTGGA--16988	231
MXRA5_ATCCCAAGCATCCCCGA--16989	985
MXRA5_CCAGCGCCACTCGCGGA--16990	1460
MXRA5_GAGCTACTTATGATTCA--16991	352
MXRA5_GTAGAGGTGCCTTATGG--16992	267
MXRA5_TGGCATTGCTAAACACG--16993	192
MXRA5_TTCCGAAGCATGCTGGC--16994	172
MXRA5_TTGCAGCTCAACTGGCA--16995	232
MYB_AAGCTGGTGGAACAGAA--16996	510
MYB_AAGTTAAGAAAACCTCC--16997	360
MYB_AGCTCATCAAGGGTCCT--16998	528
MYB_ATAACAGACCAACGTTT--16999	139
MYB_CACTTAAAGGGGAGAAT--17000	63
MYB_CAGTGACGAGGATGATG--17001	563
MYB_GCGTCGGAAGGTCGAAC--17002	237
MYB_GTGACCATGACTATGAT--17003	479
MYB_TGACGCTTTCCAGACTT--17004	94
MYB_TGCAGTGCCAGCACCGA--17005	366
MYBL1_AAGAAAAGTGGAACAGG--17006	114
MYBL1_AAGTTGGTTGAACAACA--17007	401
MYBL1_AATTAGTTCAGAAATAT--17008	741
MYBL1_ACAGAGTAAAATGGACA--17009	215
MYBL1_AGGTAAAGAAATCTTCC--17010	388
MYBL1_ATTGCCAAACTACTTCC--17011	410
MYBL1_CGAGTGGGTCATTCCCC--17012	249
MYBL1_GCGGTTGGGAAATCGTT--17013	280
MYBL1_GGACCCTTTATCAATTC--17014	582
MYBL1_TACTTCATAATCATGAT--17015	170
MYBL2_ACCTGTACTGGCATTGC--17016	326
MYBL2_ACCTTGTCAAGGGGCCA--17017	424
MYBL2_AGGTGAAGAAGTCTTGC--17018	620
MYBL2_AGTGCCCAGCCCACGGA--17019	440
MYBL2_ATCGCCAAGATGTTGCC--17020	287
MYBL2_ATTGCCAAGCACCTGAA--17021	282
MYBL2_CACAGATTCAGATGTGC--17022	231
MYBL2_GAGCTGGTTAAGAAGTA--17023	1116
MYBL2_GGTCAAATGGACCCATG--17024	254
MYBL2_GTTGCCCAGCACCTTGT--17025	139
MYC_AATCGATGTTGTTTCTG--17026	261
MYC_ACCTCTTGAGGACCAGT--17027	249
MYC_ATATCCTCGCTGGGCGC--17028	228
MYC_CGCTCTGCTGCTGCTGC--17029	250
MYC_CGGCGGCTAGGGGACAG--17030	7
MYC_CTCGCCCTCCTACGTTG--17031	363
MYC_GCACCGAGTCGTAGTCG--17032	72
MYC_GTGAAGCTAACGTTGAG--17033	270
MYC_TAGTCCTTCCGAGTGGA--17034	17
MYC_TCTTGGAGCGCCAGAGG--17035	6
MYCBP2_AACAGGTTCAGTGCTTG--17036	646
MYCBP2_ACGGAGCCGTCGGGAAC--17037	54
MYCBP2_ATAGTACACTTCTCAGT--17038	538
MYCBP2_CACAGAGTTCTTAGATG--17039	131
MYCBP2_CAGCTTTAATGCACAAG--17040	340
MYCBP2_CTATGTAGTTTGATATC--17041	38
MYCBP2_CTTGATAGGGGGCTCTT--17042	89
MYCBP2_GAGACTCCTGAGACACA--17043	685
MYCBP2_GCCATTGCGTTCTGGAA--17044	450
MYCBP2_TGCTTGCCTCTTTAGTC--17045	117
MYCL_CCTCGAAGCCGGCAACC--17046	167
MYCL_CGGTCCGCTCCAGGTGG--17047	67
MYCL_CGTGTGTGCTGGCTGCC--17048	20
MYCL_GAAGCCGGTCACCATCA--17049	720
MYCL_GAGAAGAGGCAGTCTCT--17050	205
MYCL_GGATTCCGCTTCGTCTC--17051	545
MYCL_GGATTTCTACCGCTCCA--17052	119
MYCL_GTCACGGCGTATGATGG--17053	476
MYCL_TCGCCGCCCTGGGGCTT--17054	121
MYCL_TGGAAATGCTTCATGCA--17055	69
MYCN_ACACTCTTGAGCGGACG--17056	192
MYCN_AGAGGAAGAAATCGACG--17057	207
MYCN_AGTCAAACTCGAGGTCT--17058	11
MYCN_CACAGTGATGGTGAATG--17059	421
MYCN_CCACGGCTGGGCGACAG--17060	800
MYCN_CTCCGAGCCCCCGAGCT--17061	77
MYCN_GCCGAACGCGTCCTCCT--17062	3272
MYCN_TAGAAGTCATCTTCGTC--17063	367
MYCN_TTCCTCCTCCAACACCA--17064	961
MYCN_TTTGAGGATCAGCTCGC--17065	168
MYD88_AAGGCATCGAAACGCTC--17066	259
MYD88_AGACAACCACCACCATC--17067	1004
MYD88_CACAAACTGGATGTCGC--17068	308
MYD88_CCAGCTCTGCTGTCCGT--17069	894
MYD88_CGTTCAAGAACAGAGAC--17070	107
MYD88_CTCTCAACATGCGAGTG--17071	121
MYD88_CTTGTGTCTCCAGTTGC--17072	164
MYD88_GCTTCAAGATATACTTT--17073	87
MYD88_GGAGCCTCAGCGCGGTC--17074	1540
MYD88_GGATGTGGAGGAGACCG--17075	103
MYH11_AGCATTAAGGAGGAGAA--17076	119
MYH11_AGGGAGCGGTACTTCTC--17077	542
MYH11_ATCGTCGACATGTACAA--17078	512
MYH11_CTCTGGCCTCTTCTGCG--17079	276
MYH11_GAACATCTCATCATCCT--17080	541
MYH11_GCAAGAAGGTCACGGTT--17081	415
MYH11_GGTCCCCTCGGAGAAGC--17082	487
MYH11_GTAGGCCGTGTCTGCGA--17083	238
MYH11_TCCTCTCGTCTCTGGCT--17084	293
MYH11_TGACGTCGAAGTTGATG--17085	210
MYH9_ATGGGCAGGTTCTTGTA--17086	602
MYH9_CATCATACTCCTGTAGG--17087	184
MYH9_CCACGTACGCCAGATAC--17088	175
MYH9_CGATAAGTATCTCTATG--17089	220
MYH9_CTCAAAGCCACTCTTGT--17090	204
MYH9_CTTCTTGGCAGCCCAGT--17091	248
MYH9_GCGGAACATCCGCTCAT--17092	295
MYH9_GGGCGAAGAGGCCATCG--17093	440
MYH9_GTGCCTCAACGAAGCCT--17094	6
MYH9_TCCCACCTTGATGCGCG--17095	144
MYO16_ACGCTGCCGTTGGCCAA--17096	210
MYO16_CATCATCCTGTATGGTC--17097	485
MYO16_CCTGTAGCATGTCCGTG--17098	287
MYO16_CTACTATGAGCGCGAGA--17099	109
MYO16_GCACAGGCAATGTGCAT--17100	1205
MYO16_GTCTCTGAAGCTTCATC--17101	294
MYO16_GTGGAACCGCTCATCAT--17102	314
MYO16_TAAACCGAATGTCTCCA--17103	408
MYO16_TCTTATGATTTGTTTGC--17104	203
MYO16_TGCATCTTAGAAGCCTT--17105	12
MYO18B_ACCAGTCAAGCTCTCCT--17106	852
MYO18B_CAAGGGGGGGCGTCATG--17107	13
MYO18B_CTGGACTTCAACGCTAC--17108	151
MYO18B_GCGAGGGGGTGCGACCA--17109	0
MYO18B_GCTTAATGAAGCCCCCT--17110	60
MYO18B_GGCGAGGCGTGATGAGA--17111	756
MYO18B_GGTAAGTCCGGGAACGC--17112	311
MYO18B_TCATCTGCTCAGGGTCG--17113	222
MYO18B_TGCCACCCGGTTCTCCA--17114	323
MYO18B_TGCCATGGAGCCAATGT--17115	303
MYO6_ACGAAGGCTTCATTATC--17116	374
MYO6_CAATTGTTAAGCTGTCG--17117	97
MYO6_CAGTCTATCATTGTATC--17118	129
MYO6_CTGTGTTCAAGGCAAAG--17119	176
MYO6_GCAATAAAGTCATATCA--17120	253
MYO6_GGACAGTAAAAAAGATG--17121	123
MYO6_GGCAATATTGTGGATAT--17122	206
MYO6_GGGTGTGGCGCCCAAAC--17123	160
MYO6_TGCTGAATTACTGGGTT--17124	129
MYO6_TTCCATAGGATTCAGTC--17125	399
MYOD1_CCCGTGTTTCGACTCCC--17126	481
MYOD1_CGCGGAGGCGACTCAGA--17127	271
MYOD1_GATGCGCTCCACGATGC--17128	188
MYOD1_GCACTCTTCCCGGGCCT--17129	4
MYOD1_GCATCAGGCGCGGGTCC--17130	255
MYOD1_GGAGCAGAGAGAGCCGT--17131	516
MYOD1_GTAGCAGTTCCGCCGCC--17132	162
MYOD1_GTCCTCACGTGCGCCCG--17133	499
MYOD1_TACAGCGGCCCCCCGAG--17134	115
MYOD1_TCTACGTCGCGGAGCGG--17135	294
N4BP1_AGCCGCGGCCGTATCGA--17136	1471
N4BP1_ATAATATTCCGAGCTCC--17137	333
N4BP1_CAGATGCGCGCGGGCAG--17138	63
N4BP1_CATCAGAGGAAGTGCTG--17139	864
N4BP1_CCGTGCTCGGCGCGCTA--17140	666
N4BP1_CTCGTCCAGCACCGCCC--17141	265
N4BP1_GACACTCACACAAGGTG--17142	1312
N4BP1_TAGTCAGAAAGAATCAG--17143	261
N4BP1_TCTGAAAAGCTTGATTC--17144	211
N4BP1_TGCTGACCTCTGCATTC--17145	236
N4BP2_AGAAGGAAAAATCTTGG--17146	56
N4BP2_AGATGATTCTTCTATCT--17147	258
N4BP2_ATCATTGGATTCCACAT--17148	345
N4BP2_CAAGAGGATAATCCAAG--17149	319
N4BP2_GATACGACAACTTCCTT--17150	334
N4BP2_GCTTCTGAGAACCAAGT--17151	145
N4BP2_TAACCACAGCTGCACAC--17152	518
N4BP2_TGAGAAATAACTGAGGG--17153	65
N4BP2_TGTCTGGTTCCCGAAAA--17154	256
N4BP2_TTTGATGTAAAGTACTT--17155	327
N4BP2L1_AATTTCCAGCGAGTGTC--17156	545
N4BP2L1_ATTATCAATAATAATGG--17157	318
N4BP2L1_CATACCGTTCTTTCATT--17158	208
N4BP2L1_CTCCGGGAAAACTACAC--17159	87
N4BP2L1_CTGAAAATCAGGGCCCT--17160	21
N4BP2L1_GCCTCCCAAAAGATTGA--17161	149
N4BP2L1_GCTTCATTTCCCAGGCG--17162	210
N4BP2L1_GGAGGTGTCCCCCGCGG--17163	6
N4BP2L1_GTTCAATCCTGACTTCC--17164	922
N4BP2L1_GTTTCCTAAAGCTGTGG--17165	675
NAA10_AAATACTACTTCTACCA--17166	184
NAA10_AGTGAGGTCCCGCTTCA--17167	1754
NAA10_AGTGCTGCATGTTCATT--17168	191
NAA10_CAAATACTATGCAGATG--17169	39
NAA10_CCAGATGATGTGCCCCA--17170	1037
NAA10_CGAGAATGGGAAGATTG--17171	90
NAA10_CTCTATCATGGCTCGAG--17172	86
NAA10_CTGTGAAGCGTTCCCAC--17173	14
NAA10_GTTTCTGAGCCAGACCG--17174	146
NAA10_TGTTGGAATAGAGGTGC--17175	40
NAA20_ACATGTTAACTGCAACT--17176	118
NAA20_AGGTATTGTAGGTAGAA--17177	51
NAA20_AGTGGGCGAGGTATTGT--17178	109
NAA20_CAACGGGGAGCCTGATG--17179	151
NAA20_CCAGAATTTCGACGCCT--17180	22
NAA20_CCTGGTGGAGAATTAAT--17181	243
NAA20_GCTAGGGAAGAATGGCA--17182	164
NAA20_GGTAAAGGCCCGTAGCG--17183	32
NAA20_GTATTTCATTGTTGCAG--17184	124
NAA20_TTTCTTCTCAGTATCCC--17185	379
NACA_ACGAGGACCGACTGGAA--17186	389
NACA_AGGTCCAGGCTGCCCTA--17187	413
NACA_ATAGCTCCAACTCTGAA--17188	314
NACA_GGAGGCCCTATTAGGTT--17189	99
NACA_GGAGTGAAAAGAAGGCA--17190	95
NACA_GGAGTTGCCGCAGCCCC--17191	48
NACA_GGTTTCTGTGGCTTCGC--17192	61
NACA_TACTGACTATACATGGA--17193	213
NACA_TGCTAGTTGTGCTTGCT--17194	64
NACA_TTGTGTGGTTGCCTGGG--17195	133
NAE1_AGGGATCATTGTCTAGA--17196	759
NAE1_CGATACTGCTTCTTTGA--17197	138
NAE1_GAATCTGGGAATTCCAG--17198	45
NAE1_GACTAGTTGGTTATATG--17199	243
NAE1_GCTGGGAAAGCTGCTCA--17200	22
NAE1_GGGTGATCATGGGCAAG--17201	21
NAE1_TCCTCTAATGCATTATC--17202	223
NAE1_TCGTTTACAATTATTGA--17203	756
NAE1_TGGCTGTTGCATTTATT--17204	126
NAE1_TTAAATAGCGATGTCTC--17205	50
NAIP_AGGTTTCATCCAGATTG--17206	457
NAIP_ATCCCTTGGACATAAAA--17207	488
NAIP_CCAACTGAACTGCATCT--17208	36
NAIP_CGAGCAAAAATGCAGAA--17209	191
NAIP_CTAGACTTGCGTCCTTC--17210	452
NAIP_GGAGATCCTCTCGTCAG--17211	258
NAIP_GGTATCCATGAGCTGTA--17212	97
NAIP_TGAAGAATCTGAAGAGC--17213	69
NAIP_TGAGGCCGGCACCAAAG--17214	41
NAIP_TGGATGTTTAGGAAATT--17215	219
NAMPT_AACTCGGCTTCTGCCGC--17216	1005
NAMPT_AATAAAAGCTGTTCCTG--17217	138
NAMPT_AGGAGTCGGTGGCCAGG--17218	255
NAMPT_CACTTGGTTAACTTCAA--17219	68
NAMPT_CAGGAGGATGTTGAACT--17220	442
NAMPT_CGAGTTCAACATCCTCC--17221	262
NAMPT_GGAATGACAAAGCCCTC--17222	482
NAMPT_TATTAATACCTTACAAG--17223	68
NAMPT_TCTTTAATGAAAAGGGA--17224	137
NAMPT_TGATGTCTTTAATGAAA--17225	206
NANP_CAACACTCTCATCGACA--17226	389
NANP_CCAGAGGGAGAAGATTG--17227	371
NANP_GACGCTGTTGTTGTAGG--17228	442
NANP_GAGCAGGAGAGGCATGT--17229	1030
NANP_GCAATCCAGGAAACAAA--17230	65
NANP_GCCTCTCCTGCTCGCCC--17231	340
NANP_TACTGAACTTCGAAAGG--17232	30
NANP_TACTTCTATTAACGAAT--17233	189
NANP_TGCAGCCAATAGAAAAT--17234	435
NANP_TTTAAGGACTTCACATT--17235	536
NAP1L1_CAAAGACATACAGGATG--17236	169
NAP1L1_CTGGTAGAAACACCAAC--17237	324
NAP1L1_GTACAACCCATAATTTC--17238	171
NAP1L1_GTAGAAGAAGAGGAAAC--17239	91
NAP1L1_GTGCACATTTAACTTGC--17240	146
NAP1L1_TGAACTTGATCAAGATT--17241	33
NAP1L1_TGAAGAAGATGAGATTT--17242	229
NAP1L1_TGAAGAAGTAGAAGAAG--17243	154
NAP1L1_TGACTTGCTCAGTGATA--17244	182
NAP1L1_TTGCCCACAATGAATAA--17245	938
NAP1L2_ATATAAATCAGACTCTG--17246	337
NAP1L2_CGAGTCAGAGAACCGCA--17247	976
NAP1L2_CTGGGCTTGGAGACGAT--17248	127
NAP1L2_CTGGGTCCGGGGAAGAT--17249	247
NAP1L2_CTTTGACTTCAGCACAT--17250	134
NAP1L2_GACGACATTGAGGCTAC--17251	13
NAP1L2_GGCTGGTAATCAGATAA--17252	238
NAP1L2_GTGAAGAAGCTGCCGCT--17253	156
NAP1L2_TGTCATGAAGAGATGTA--17254	174
NAP1L2_TTATGCTGTGGAAGAGG--17255	212
NAP1L3_AACCGCCTATCATACAG--17256	498
NAP1L3_AGCCTTCCAGAAGGGCG--17257	226
NAP1L3_ATGGAATTCAGAGGATG--17258	345
NAP1L3_CAACAGAGGCTAAGGCA--17259	125
NAP1L3_CTCGACTAGTGATTCTG--17260	164
NAP1L3_CTTGTATAGAAAGAAGA--17261	102
NAP1L3_GCAACCCCATGGGCGAC--17262	335
NAP1L3_GTTGGGAACAAATTTCG--17263	69
NAP1L3_TGAAATGCCTCCCTTAG--17264	146
NAP1L3_TTCTAAAGACTGTATGG--17265	83
NAP1L5_AGAAGCCAAATTTGATA--17266	71
NAP1L5_ATTTCACCGAATTAGGC--17267	526
NAP1L5_CTTGGATCTTGGCGAGT--17268	193
NAP1L5_GACCAGCCGCGCTGTCA--17269	1707
NAP1L5_GCCGACTCGGAAAACCA--17270	985
NAP1L5_GCGGAAGGCGGTGCGCA--17271	1470
NAP1L5_GGAGCCTAGCCAGGCGG--17272	106
NAP1L5_GGCCGACTCGGAAAACC--17273	927
NAP1L5_GGCGTCATCAGGCATCT--17274	907
NAP1L5_TTTGGGGCATTCTCTGC--17275	1108
NASP_AAGAAACTATTGGGTTT--17276	32
NASP_AGCTGTCAATGCATTCC--17277	532
NASP_AGTGGCTGTGGACTCCA--17278	175
NASP_CAGGTTTATGACGCCAT--17279	152
NASP_GAAATCACTTCTGGAGT--17280	228
NASP_GAGACAGCTAATGAGTG--17281	291
NASP_GCTTGCCTGGGATATGC--17282	404
NASP_GGCAGAAACCAGCTCCG--17283	71
NASP_TGTGTTGGGAAACGCCT--17284	257
NASP_TTGACTTGACTCTAGAT--17285	163
NAT1_CAATCATCTTCTGTACT--17286	534
NAT1_CTCTAAGCCTAAGTCCA--17287	309
NAT1_CTGGACCCTGTGGCTCG--17288	210
NAT1_GACGCTCATACCAGATG--17289	451
NAT1_GGTCTCAAAACCAATAG--17290	34
NAT1_GTGAGAAGAAATCGGGG--17291	76
NAT1_GTTATTACTCTTACACA--17292	124
NAT1_TCTCAAAGGGAACAGCT--17293	165
NAT1_TGGCTATAATAGCCTAC--17294	228
NAT1_TTGGCTATAAGAAGTCT--17295	568
NAT2_AAAATGCAAGGCACCTG--17296	243
NAT2_ATGTTGGAGACGTCTGC--17297	288
NAT2_CCTTGCAGACCCCAGAA--17298	350
NAT2_CTCTAAGCCCAACTCCA--17299	75
NAT2_CTCTAGAATTAATTTCT--17300	70
NAT2_GCCCACAATGCATGTTA--17301	612
NAT2_GGTACCTGGACCAAATC--17302	349
NAT2_GGTCTGAAAACCGATTG--17303	78
NAT2_TAAGAAGAAACCGGGGT--17304	95
NAT2_TTGGCTATAAGAACTCT--17305	554
NAT6_AGCTTTGGCTGGCACGC--17306	384
NAT6_ATCTGAGGACTGGCCCA--17307	93
NAT6_CCGCCTCATGGAGGGCC--17308	366
NAT6_GCAGCACCCGTTGTGGT--17309	457
NAT6_GCCACTGATCATTGATG--17310	501
NAT6_GCGGTGCACAGGCTCCA--17311	471
NAT6_GCTCCATCCGGTGTGTA--17312	716
NAT6_TAGGGGTCAGCTTGGCT--17313	21
NAT6_TCCAACTGAGCTTACCC--17314	752
NAT6_TGAAGGTCATCTCTGGT--17315	314
NAV3_ACCCCTTCTGAGACAGG--17316	747
NAV3_ACTTAAAAGCCATTCTA--17317	27
NAV3_CAAAATCAGGCCACAAG--17318	55
NAV3_CATGGATTTCTGTCCTG--17319	293
NAV3_CCTCCAAATTATGCAAA--17320	103
NAV3_CTGCTGAAGTTCCACCA--17321	352
NAV3_CTTCCGATACCAAATCT--17322	100
NAV3_CTTTACAGTCAACATGG--17323	44
NAV3_GCTGGCTTCCGATGGAG--17324	125
NAV3_GGGTTGCCTCAAAACTG--17325	422
NBAS_AGAAGTGAATGGCTGCC--17326	29
NBAS_ATGACCTTAATCCTGAT--17327	57
NBAS_ATGAGCCTTTCTCCAGA--17328	221
NBAS_CCAGCTTACGGTGGAGA--17329	134
NBAS_GATTCTCTATGACTTGT--17330	50
NBAS_GCCTATGCCGAAAGCAC--17331	17
NBAS_GTATCAGACCAGAGCAG--17332	25
NBAS_GTTACTAATGGTGGAGA--17333	255
NBAS_TCAAAAGCTTCTAGCTG--17334	18
NBAS_TCCTGAAAGAACTCTCC--17335	47
NBL1_TGACTCATGAGGTTGCC--17336	57
NBN_AATTCAGTAAAATATTC--17337	269
NBN_ACTTTGAAGTCGGGGGA--17338	67
NBN_ATGCACTCACCTTGTCA--17339	482
NBN_ATGGTTCATCAAGAGGT--17340	167
NBN_CAGTTGTCTTTGGAGGT--17341	84
NBN_GAAACTGCTGCCCGCCG--17342	150
NBN_GAAGAGCATGCAACCAA--17343	415
NBN_GCTATATTGCAACTTGG--17344	136
NBN_GGCGTTGAGTACGTTGT--17345	1110
NBN_TTAACACAGCATGATTT--17346	148
NBR1_AACCCAAGGATGGGTTC--17347	196
NBR1_ACAAGTGGTTAACGAAA--17348	135
NBR1_ACATTTAGAGTAACCTG--17349	27
NBR1_CAATATGCCAGCTGAAC--17350	3
NBR1_CTCCTACAACTGGGGGT--17351	41
NBR1_CTCTCAGGTCGGCCTAA--17352	94
NBR1_CTTGTGAACCAGTCTGG--17353	47
NBR1_GAAGAGTAATGTGCAAG--17354	140
NBR1_TCCAGAAAATACAACTT--17355	213
NBR1_TTGCGGAGACCTGTTGT--17356	300
NCAM1_AGATCCGCTGCTGGTTT--17357	538
NCAM1_CACATCACACACAATCA--17358	1664
NCAM1_CTGTGAGGGCAGAATCC--17359	0
NCAM1_GAATGCGCCAACCCCAC--17360	249
NCAM1_GATCTTCACGTTGACGG--17361	617
NCAM1_GCCAACATCGACGACGC--17362	92
NCAM1_GGATATTGTTCCCAGCC--17363	5
NCAM1_GGGTGACGGACTGGCCG--17364	5
NCAM1_GGTGGATAAGAACGACG--17365	602
NCAM1_TCCAGATGATGGTTGGT--17366	281
NCAPD2_GAAGAACCGCCCCACTC--17367	511
NCAPD2_GAGCATATGGTTATAAC--17368	517
NCAPD2_GAGTTGTTGAAAAGTGG--17369	434
NCAPD2_GATGATACAACTTTGAG--17370	590
NCAPD2_GGGCCCCTGAGCTCGAA--17371	187
NCAPD2_GGTCTCGACTCAGCTCT--17372	164
NCAPD2_TAAGAAAGCTCGGACCA--17373	30
NCAPD2_TCAGTATGTTGTGCAAG--17374	360
NCAPD2_TGGAACTCATACATTTG--17375	174
NCAPD2_TGGTGGAAGATGTTTGA--17376	137
NCAPD3_AAAGGGGAAAGCCACCC--17377	155
NCAPD3_AATTTGAGAAAGGTCCC--17378	329
NCAPD3_AGCTCTCAGGCTAACCC--17379	146
NCAPD3_ATCTCTGCTTCTATGCT--17380	964
NCAPD3_CAAAAAGTAAAGCCCAG--17381	110
NCAPD3_GCAGCCCTGGTGTCCGC--17382	548
NCAPD3_GTGGCGTTGCGGGGCCT--17383	34
NCAPD3_TGACACAGTGTGGGAAC--17384	330
NCAPD3_TTCAAGTTAGATTCCTG--17385	526
NCAPD3_TTCCCATAGTACACTGG--17386	194
NCAPG_ACCAACTGATGACGTTC--17387	1126
NCAPG_CCACCATAACATATTTA--17388	111
NCAPG_CCAGGCGAAGCTGGTGG--17389	119
NCAPG_CCGATTAAAATCCTGTA--17390	33
NCAPG_CTGTGGACTACAGAATC--17391	8
NCAPG_GAGGCTGCTGTCGATTA--17392	356
NCAPG_GCGCCCATTGTTACTGT--17393	657
NCAPG_TGAACCAGCTGTGGAGA--17394	160
NCAPG_TGTTCTTCATTAACAAC--17395	47
NCAPG_TTAAGTGCAACCATGAA--17396	225
NCAPG2_ATTCTCGACCTGTGTCT--17397	759
NCAPG2_CATTAAAAACCAGTTAC--17398	243
NCAPG2_CCTTTGTCATGTTACTA--17399	372
NCAPG2_GCTTGGAAAAAGGCTTC--17400	239
NCAPG2_GGATACACCTTCCGAGG--17401	603
NCAPG2_GTTGTTAGAAAGCCCAG--17402	25
NCAPG2_TATATAAGCCCATCCTT--17403	99
NCAPG2_TCGAACTTCAGAGTTTC--17404	553
NCAPG2_TGAAAATGATTGCATCC--17405	109
NCAPG2_TGTACAAGCCGTGTCTA--17406	61
NCAPH_AGAGTCTGGACATCAGA--17407	287
NCAPH_CACACGCTCTGAAGGAG--17408	30
NCAPH_GATCTATGCTGTGCGCG--17409	679
NCAPH_GCGCCTCTCAATATTCC--17410	305
NCAPH_GCGTGTTTGTAAACTTG--17411	67
NCAPH_GCTGCACTCATCAAATG--17412	58
NCAPH_GGACAGTTTGATACAGG--17413	44
NCAPH_GGGGAGGCCAATAAGCG--17414	3
NCAPH_GTCCTGGCAGTGGAGAG--17415	134
NCAPH_TATACAGAGTCCTTGGG--17416	104
NCAPH2_AATGGGGTTGCCAGCTC--17417	47
NCAPH2_CACAATGAACTTCATTG--17418	1124
NCAPH2_CACACGGAAACTTCCAT--17419	333
NCAPH2_CACCGAAGAGAGCTGCT--17420	212
NCAPH2_CGACCTCACCAAGAACT--17421	121
NCAPH2_GAGATCCACGTTAGTCC--17422	170
NCAPH2_GCCCTTGATTTCATCTC--17423	840
NCAPH2_GGAAGTCATCCAGCGAC--17424	585
NCAPH2_GGTAGACGAGTGAGTAG--17425	723
NCAPH2_TTCTTCTCCATTTCATC--17426	482
NCDN_ACCAAGGCAGTCAAAGC--17427	145
NCDN_AGCTGGCTCGCAATCCG--17428	697
NCDN_ATGCCAAAACTCGGCGG--17429	245
NCDN_CATCGTCCGGGTCCCCC--17430	220
NCDN_CCCGCAGAACATGGTCA--17431	337
NCDN_GCACACCTCCTTACGCA--17432	751
NCDN_GCATAGCGGACGAGGAA--17433	764
NCDN_GGGCCGAAACCCCACCC--17434	432
NCDN_GTGGTCAGGAGACGATT--17435	350
NCDN_GTGTTGTGACCTGGCTG--17436	83
NCF1_CGCACAGCATCCACCAG--17437	241
NCF1_GAGGAGGTGGGGACAGC--17438	3
NCF1_GCACCTTGAAGAAGTCG--17439	1130
NCF1_GCCCTGGCGGTTCTCGG--17440	119
NCF1_GCCGCCGAGAACCGCCA--17441	196
NCF1_GCTCGAGGAAGGACGCT--17442	99
NCF1_GGATGCTGTGCGCGTTG--17443	321
NCF1_GGCTCGAGGAAGGACGC--17444	64
NCF1_GTCCTTCCTCGAGCCCC--17445	67
NCF1_TGTGCCCTGGCGGTTCT--17446	222
NCK1_AACTTTCCAGTGAGTGA--17447	97
NCK1_AGCTACAATGGACAAGT--17448	231
NCK1_ATTTCGAACTCGCCACC--17449	159
NCK1_CATAGAGACGTTCCCCT--17450	189
NCK1_CTTCTAACTATGTGGAA--17451	65
NCK1_GCAGAATCTGGCACACT--17452	217
NCK1_GGCCACATAATCAAATT--17453	416
NCK1_TGAATTATCATTGATAA--17454	309
NCK1_TGAGAGATTATGGCTTC--17455	288
NCK1_TTAAATTTCACATAAGC--17456	50
NCKIPSD_ACAGGGTCTCTTTCCGG--17457	113
NCKIPSD_AGCGAAGCAGCGCGCAC--17458	709
NCKIPSD_CAGCCAGGCAGCCCAAT--17459	251
NCKIPSD_CCAAGATGCTCAGAACT--17460	110
NCKIPSD_CGGCGCAGGTAGGCTGG--17461	161
NCKIPSD_CGGTCTCGGCGCTTCAC--17462	445
NCKIPSD_GCGAACGCCAGCGCGTT--17463	20
NCKIPSD_GCTGTACGCGTTCCGCT--17464	196
NCKIPSD_GTGGTCACTGGTTGATG--17465	122
NCKIPSD_TACAGCCTGGAACAGCG--17466	276
NCL_AAAGCAGTTACCACACC--17467	39
NCL_AACCTCAGCAAAGAAGG--17468	61
NCL_AATGGCTCCTCCTCCAA--17469	44
NCL_ACAGCTGCTTTCTTGGC--17470	64
NCL_CAGGGAACAGAGATCGA--17471	35
NCL_GAAGAAGATGATAGCAG--17472	47
NCL_GAGACTACACCAGCCAA--17473	202
NCL_GATCAGATTAGTCAGCA--17474	53
NCL_GCAGCACCCTTCTTACC--17475	343
NCL_GTCATACCTCAGAAGAA--17476	55
NCOA1_ACCGAGGGATTTACTCG--17477	741
NCOA1_AGTTCCTTGGCCTCAAG--17478	651
NCOA1_ATGAAAGGTTGCATGTC--17479	773
NCOA1_CGGATGAACTGTCCCCG--17480	1568
NCOA1_CTACTTAGGTTACAATC--17481	79
NCOA1_CTGGCGGTTTATTCTGG--17482	288
NCOA1_GCATTACTTCATAACGC--17483	177
NCOA1_GTAATAGCTGGAGGCCG--17484	59
NCOA1_TACAGCATACTGCACGT--17485	256
NCOA1_TCTTGGTTCTCGGTCCC--17486	37
NCOA2_AAAACGTAATCGTGAAC--17487	272
NCOA2_AACCGGCCAGTCCAAGG--17488	517
NCOA2_ACAGACGCTTCAGTCTC--17489	365
NCOA2_CATCCTGCCTATAGACC--17490	179
NCOA2_CTCCAACAGGTGTGACA--17491	162
NCOA2_CTTTCTTGTCTCTGCCC--17492	58
NCOA2_GAATGTCCTGACCAACT--17493	797
NCOA2_GCCATCAAAATTCCGCA--17494	596
NCOA2_GGTCTGGCGAACCTCCG--17495	708
NCOA2_TCAGATGTATCCTCTAC--17496	97
NCOA3_AAGTAAAAGCGGTCCTA--17497	151
NCOA3_AGTATGTCGCCAAACCA--17498	455
NCOA3_CCCTGTAGAAGATACAT--17499	496
NCOA3_CCGAGCAGCAGGGCCTA--17500	251
NCOA3_CCTCTTGCTTATATTGC--17501	556
NCOA3_CTCGATTCACCACAAAT--17502	230
NCOA3_GTCAATATCACTAAGAT--17503	154
NCOA3_TGGATTAGGAGAAAACT--17504	234
NCOA3_TGGTGAAAAACGGAGAC--17505	65
NCOA3_TTGCATCCAGCCATAGG--17506	167
NCOA4_AGCAAAAGTGGTCAACT--17507	886
NCOA4_AGGAGCTTGATAACCAC--17508	120
NCOA4_ATTTCTTCAATAATGTC--17509	38
NCOA4_CCCTTCCTGGAGAAGAG--17510	218
NCOA4_CTGTCCCTTTCAGCGAA--17511	299
NCOA4_TACCCAAAAGCAGACCT--17512	136
NCOA4_TGTCAGCTTCAAAGAGC--17513	169
NCOA4_TTAGAAGCCGTGAGGTA--17514	24
NCOA4_TTGAATCTTCAGGCTTA--17515	152
NCOA4_TTGCATAAGCCGTCACC--17516	131
NCOA6_AATGGACCCATGGGAGC--17517	84
NCOA6_ACACGCACGCTGTTCCA--17518	264
NCOA6_AGTTTGGTTAACCGTTG--17519	428
NCOA6_CAAGCTAAAAGTACAGA--17520	239
NCOA6_CAGCAAAGTCATCCCTC--17521	226
NCOA6_GAATCCTATGGTTCAAC--17522	495
NCOA6_GGAAGGTGCTATTAACC--17523	80
NCOA6_GGTTGTTGCTCTGAGCA--17524	82
NCOA6_GTTATGATACCCCCGGG--17525	32
NCOA6_TGCATTGGGTGATGTGG--17526	607
NCOR1_ACTCACTTCAAGATGAG--17527	573
NCOR1_AGCAGCAACAGCTTCGA--17528	533
NCOR1_ATCGAAGCGACCACGTC--17529	162
NCOR1_CGGTGTTTCTGCTCCAC--17530	264
NCOR1_CTTTCAGAATTTCACCC--17531	329
NCOR1_TAGAACATGGTCGTAAC--17532	83
NCOR1_TATGAACCGTTTCATCC--17533	69
NCOR1_TGAATCATGATCCACTG--17534	93
NCOR1_TGCACCCGCTGCCAGAA--17535	327
NCOR1_TGTTGGGAAATGTATAC--17536	323
NCOR2_ACTTCCCCAGCTCGGGC--17537	855
NCOR2_AGAACAACCCCCGGCGG--17538	143
NCOR2_AGTGGGACTCTGGCCGC--17539	72
NCOR2_CGGTGCTTCGACTCGAT--17540	396
NCOR2_GAGGGCTGGTTGTACAG--17541	447
NCOR2_GCAGCAGCTCTAGCCGA--17542	297
NCOR2_GCGCTATGACCAGCTCA--17543	124
NCOR2_GGCGATCTGCACTGGGT--17544	1103
NCOR2_GTGGGAGGCATAGTCGC--17545	185
NCOR2_GTTCCAGCTTGCCCGTC--17546	760
NDC80_AGAAAAGTCTCGCTATT--17547	33
NDC80_AGCTTGTAGAGATTTCA--17548	48
NDC80_ATCTTCACATTTCTTTA--17549	392
NDC80_CTCCATGTACACAGTGG--17550	6
NDC80_CTTGTTTATTTACATCC--17551	41
NDC80_GTCTATTAGCCAAACTA--17552	11
NDC80_GTTCGTATGAGGGGCAC--17553	0
NDC80_GTTTCCAGCGGTGGTGC--17554	228
NDC80_TATACTCAACTTTCCAA--17555	4
NDC80_TCCCGGAATAGTCAACT--17556	214
NDE1_AAATAACCGCCTTCGCA--17557	284
NDE1_ACTCCGAGAATTCCAGG--17558	955
NDE1_AGCACTCTGAAGGCTAC--17559	134
NDE1_CAGGAGGTCTCTGTTCC--17560	225
NDE1_CGCGAGGTCATCCTCCA--17561	524
NDE1_GAAATACATCAGAGAGC--17562	74
NDE1_GACTTTCAGCTCCGAGG--17563	301
NDE1_GGTCCTCGGTGAGCAAT--17564	1111
NDE1_GTCTCCCACAATGTTGA--17565	640
NDE1_TAACTATTGGAAAGATC--17566	116
NDEL1_AGTTCGGGAAAGACAAC--17567	154
NDEL1_CATTTCGTTCAATGGCC--17568	74
NDEL1_GGAAACTGCTTATTGGA--17569	133
NDEL1_GGAGGCACAATTAGTAC--17570	103
NDEL1_TCAGACTCGGGCCATTA--17571	92
NDEL1_TCGCTCCAGGTCGTCGT--17572	473
NDEL1_TCTAGAGTTGGAGAGCT--17573	403
NDEL1_TGAGCTAGTTGAATTCC--17574	603
NDEL1_TGCTGATATCCTAGCAG--17575	85
NDEL1_TGTGAGAGAGCTGGAGC--17576	147
NDN_AGCCTCATCTACGTGAA--17577	696
NDN_ATGGTGAAAGATGTCAT--17578	820
NDN_CAGCCCTGGGGTTTCGG--17579	201
NDN_CCGCAGAGCCCTCCTCT--17580	177
NDN_CCTCGGCTGCAAAGTTA--17581	293
NDN_CGAGGAGCTGGACAGGG--17582	297
NDN_GTGCAGCCCGAACACCC--17583	1087
NDN_TCGTTCGGGGCCTGGGG--17584	38
NDN_TGAGGCTGGTGCGCCGG--17585	282
NDN_TTCTGCACCAGCTGCGC--17586	291
NDRG2_AAAGTGACAGAGCCGTA--17587	126
NDRG2_AGCTGCCCGAATCCTCC--17588	224
NDRG2_ATATCTCGCCAGGATGT--17589	155
NDRG2_ATCCCAATGCCAAGGGT--17590	222
NDRG2_CGCTGGGCGTTTGGGTT--17591	92
NDRG2_CTTTGTGCGGGTTCATG--17592	257
NDRG2_GGAGGTGCAGATCACAG--17593	257
NDRG2_GGATCATGTCTGCAAGC--17594	402
NDRG2_GTCTGTCCTGGCAACAG--17595	223
NDRG2_TCCTCGAACTGAAACAG--17596	170
NDRG3_AAAAGCATCATTGGAAT--17597	1320
NDRG3_AAAGAATGCATTGAAAC--17598	98
NDRG3_ACCCTTGCGCTAAAGGC--17599	698
NDRG3_ATCGAAAGACCCATACT--17600	210
NDRG3_CCAGCTCATCCATTGTG--17601	222
NDRG3_CCTGACAACCAATGTTG--17602	261
NDRG3_CTTTGCTGTCTGTCATG--17603	302
NDRG3_GGCAATATGCATTCTGT--17604	485
NDRG3_GTCCACGTCACTATAAG--17605	44
NDRG3_GTGTTCTACTTTACTGG--17606	167
NDUFA13_ATGGGCCCATAGCCCCC--17607	203
NDUFA13_CCCTGTCTGGGCAAAAG--17608	209
NDUFA13_CTCTGGCGGCGGACCCT--17609	155
NDUFA13_GGTGCCCCCCTTGATCG--17610	48
NDUFA3_ACGGAGTACTTGAAGTA--17611	164
NDUFA3_CACCCCCAGGACCCTCA--17612	154
NDUFA3_CCAGGCATTCTTGAGGA--17613	85
NDUFA3_CCTTCCTCAAGAATGCC--17614	52
NDUFA3_CGTGTCCTTCGTCGTCG--17615	966
NDUFA3_GAGGCCCCCGACGACGA--17616	401
NDUFA3_GCAGGGATCCCCGGAAT--17617	623
NDUFA3_GTGTCCTTCGTCGTCGG--17618	363
NDUFA3_TCCTGGGGGTAGTGTCA--17619	90
NDUFA3_TTCCCATCATCACGGAC--17620	252
NDUFA4_CCAATAAATACAAAGAG--17621	64
NDUFA4_CCGCCAGATCATCGGTC--17622	177
NDUFA4_CCTGACCGATGATCTGG--17623	241
NDUFA4_GAAATAACCCAGAGCCC--17624	35
NDUFA4_GAGCCCTGGAACAAACT--17625	67
NDUFA4_GGACCCAGTTTGTTCCA--17626	31
NDUFA4_GTTTGTTCCAGGGCTCT--17627	192
NDUFA4_TTACAGCAAGCTGAAGA--17628	202
NDUFB2_CCAAGGGCTGTCGCTCA--17629	365
NDUFB2_CCCAGAGAGAGCGCCGT--17630	418
NDUFB2_CGCAGCCGCTTCTGAAA--17631	106
NDUFB2_CTCGCTCTGGAACACCT--17632	277
NDUFB2_GCGGACTCATGTGGTTC--17633	308
NDUFB2_GCGTCTTTCGCTCGCGT--17634	208
NDUFB2_GTCCACTGGGAAGGATC--17635	152
NDUFB2_GTCCGCTCTGACTCGGC--17636	58
NDUFB2_GTGACTCCGCTCTCCTC--17637	915
NDUFB2_GTGTGCACATTGAGCCC--17638	3
NDUFB8_ACCTAGACATGTACAAC--17639	337
NDUFB8_AGCGGTCAGGGAGCTTC--17640	30
NDUFB8_ATATTCATGTGCTGGGT--17641	386
NDUFB8_ATGTGTATGCAGCTCTT--17642	0
NDUFB8_CAGCGGCATCACGTTCC--17643	107
NDUFB8_CATATTATACTTCTTGG--17644	44
NDUFB8_CATGTCCTTGGTCATGT--17645	344
NDUFB8_CCAAGGACATGTTCCCG--17646	229
NDUFB8_GAACCTTACCCGGATGA--17647	604
NDUFB8_GCCAGGGCCGGGGTCTT--17648	7
NDUFB8_GGCTGCAAAGGGCATCC--17649	72
NDUFB8_TATAGCTGGGACCAGCC--17650	29
NDUFB8_TCCCAAGACCCCGGCCC--17651	34
NDUFS7_AGGTGTCCATCAGAGCG--17652	94
NDUFS7_CAGCCGGGGCGAGTATG--17653	81
NDUFS7_CGACCGCATCGTGCCCG--17654	51
NDUFS7_CGCGGCTTCCGGATCCT--17655	88
NDUFS7_CGCTGGGGCCATCTTGT--17656	68
NDUFS7_CGGTCCATGTCGTAGCG--17657	64
NDUFS7_CGTGGAGATGATGCACA--17658	185
NDUFS7_GCCAGGCCGAAGGTCAT--17659	224
NDUFS7_GGCGGGCCCAGTTGACG--17660	259
NDUFS7_GTCCGACGTCATGATCG--17661	67
NEDD4_AGATGATAATGCAGAAC--17662	359
NEDD4_AGTCCAGCCATTTGTAG--17663	310
NEDD4_CACAATTGTTCTAAAGG--17664	46
NEDD4_CCTTCTCCTCTACCTCC--17665	353
NEDD4_GACGTTGAAATCCGTGT--17666	947
NEDD4_GCTATCCAAGTCATCTC--17667	148
NEDD4_GCTTGAGGTCAGCTGAC--17668	919
NEDD4_GTAAGACCCATTATCAC--17669	190
NEDD4_TATGGTCTCTCCAATCT--17670	225
NEDD4_TCCGGCATGCACCAAAT--17671	118
NEDD9_ATATACCTCTTGTTCTT--17672	208
NEDD9_CAGAACCGGTGGCTCGA--17673	519
NEDD9_CTTCTCTGCACTGATGG--17674	100
NEDD9_CTTGCCGGGATGAAGCA--17675	222
NEDD9_GACATCCCGCCTACAAA--17676	617
NEDD9_GATGTCTCCCTTGCGAA--17677	1216
NEDD9_GCATTGTCCCAGGCAAC--17678	308
NEDD9_GCCGGACCTCAGACCGG--17679	839
NEDD9_TCATAGAGCAGAACACA--17680	333
NEDD9_TGTGCTCATTACACGGT--17681	628
NEIL1_AAACATAGGGCGAGCCG--17682	57
NEIL1_AGCCGGACATGCCGAAG--17683	336
NEIL1_AGCGGGCCTTCTCAAAG--17684	359
NEIL1_AGGTTCTTCAATGGCAT--17685	503
NEIL1_CGGATAAGGCCTTTGAC--17686	291
NEIL1_GCGCAGCTCCTTGCCGC--17687	3007
NEIL1_GCGTGGCAGCTCCTCGC--17688	604
NEIL1_GGCCAGTGGCTCCTGTT--17689	366
NEIL1_TCTCAAAGGGCACCTCA--17690	134
NEIL1_TGGCCAGGTGCAGCTCG--17691	475
NEIL2_AAGCCTTGTACAGAGCT--17692	709
NEIL2_AATCATCCTCGCCCTGG--17693	784
NEIL2_ACCGTGAGGATCCATCA--17694	923
NEIL2_AGCAGGTGGTCAAGACA--17695	310
NEIL2_CTGCACTTTGGTGGTGG--17696	236
NEIL2_GAGTGCCTCGCGTCGGG--17697	888
NEIL2_GGCTCCCCGACCTGCTT--17698	763
NEIL2_GTTGGGCTGCTGCCAGG--17699	45
NEIL2_TCTGAGAAGTTCCATCG--17700	451
NEIL2_TGAAATTTCCTCACCAA--17701	117
NEIL3_AGCGCTTCCCCGCACGC--17702	1425
NEIL3_AGCTGCACTTCCAAAAC--17703	319
NEIL3_ATATGTTTACAGTGGCG--17704	513
NEIL3_CCAGGCTGTACTCTGAA--17705	633
NEIL3_CGGGGAGACCACAACCG--17706	125
NEIL3_CTCAAGAAACTAAATTC--17707	4
NEIL3_CTGCGAGCCGCAAGGCG--17708	244
NEIL3_GATCAGAACGTATTGCC--17709	402
NEIL3_GCTCAAGACATTCTGGC--17710	357
NEIL3_TGGCACTGACCACAATT--17711	284
NELL2_ACAGCGAATGAATAGAT--17712	352
NELL2_ACATTCTGTTTGATCTT--17713	249
NELL2_CAAGAGCCGACTTAAGT--17714	123
NELL2_CGTCAATCTGTAGGGAA--17715	629
NELL2_CTCAAATTCTCGGTAGG--17716	399
NELL2_GAAACACTTCTGTGTGA--17717	891
NELL2_GAGTGCGTCAGGTCCCG--17718	964
NELL2_GGAAGCACTGATGGCTA--17719	984
NELL2_GTCTGACTTCATTCCGA--17720	182
NELL2_TAACTCCTGAATTTAAG--17721	248
NES_AGAAATGCGCCCGGGCC--17722	10
NES_AGGAGTCGTTTCAGATG--17723	264
NES_ATCGCTCAGGTCCTGGA--17724	1026
NES_CGGCAAGAGGCCAGTAC--17725	724
NES_CGTCCTGCCTGGACCAG--17726	167
NES_CTTGCAGCAGGAAATAT--17727	373
NES_GCGCCTGGAGGCCTACC--17728	907
NES_GTCAACGAGGGCCCGCA--17729	589
NES_GTCCCTCAGCCTGGAGG--17730	279
NES_GTTGTCGCGCGCCACCT--17731	542
NEU3_ACAGAGGGATTACCTAC--17732	542
NEU3_CAGAGAAGCGTTCTACG--17733	411
NEU3_CCACACTACCGGGGCAT--17734	137
NEU3_CCGGGGATTCTTCCATG--17735	138
NEU3_CGTCAACAGATTGTGTC--17736	595
NEU3_GAACAGAGGGCTGTTGA--17737	349
NEU3_GCTCCTCCGTCTCTGTC--17738	1171
NEU3_GGCGAGGGTTGAGGATT--17739	303
NEU3_TGGGGGGTATGTAGAGC--17740	1
NEU3_TTCTTCATCTGTGTGCG--17741	317
NEURL4_AAACAACGCCATCCTGC--17742	524
NEURL4_ACGCGTCCATCGCGCAA--17743	1049
NEURL4_AGTTGGACTTCCTTGTG--17744	176
NEURL4_CTTGTTGATAAGTGGTC--17745	215
NEURL4_GCGGGTGCCCTTGCCAT--17746	427
NEURL4_GGACCGGGGTCCAACGG--17747	208
NEURL4_GGCAGTGCGTCCCTCGT--17748	1173
NEURL4_GTCCCGAAGGGGGCGAT--17749	4
NEURL4_GTGTGGTGGACTTGTAC--17750	1293
NEURL4_TACGCCCACAGGCCGAC--17751	362
NF1_ATATTCCAACGTGCAAG--17752	238
NF1_CCACAGCTACCCAAAAG--17753	120
NF1_CTATTTGACTTGGTGGA--17754	131
NF1_CTGGTTTCCTTCACGAC--17755	100
NF1_GAGCTAGTTCTGTCCAC--17756	796
NF1_GATTATATTGGATACAC--17757	43
NF1_GCCGGTGGAATGGGTCC--17758	1547
NF1_GTCAACTTGTATTCAGC--17759	279
NF1_GTCGAAGCGGCTGACCA--17760	275
NF1_GTGCCATTCGTATTGCT--17761	540
NF2_ATAAATGTGAAGCCCCA--17762	73
NF2_CAAAGAACCAGGTTTCT--17763	104
NF2_CCCAGTGTTCACAAGCG--17764	120
NF2_CCTCACGGTGAACGTCT--17765	1204
NF2_CTGAACTTCCAAAGAAT--17766	66
NF2_GAAGGACCTCTTTGATT--17767	265
NF2_GATTTCATTCCACGGGA--17768	487
NF2_GCTCATGCGGGAAGCGA--17769	69
NF2_GGACGGCGTAAGAAGCC--17770	67
NF2_GGTTCCCGATACATAGC--17771	112
NFATC1_ACTCAGCGTGGCCGTGG--17772	1350
NFATC1_ACTCGAAGTCGAACTCC--17773	387
NFATC1_AGGGGTGATCCGCCGGC--17774	174
NFATC1_CCAAGTGGAAACTTGGA--17775	870
NFATC1_CTCATACGGGCCTGAGT--17776	251
NFATC1_GAGGTTATCTCGATGCG--17777	388
NFATC1_GCACGAGGGGTCTCTGT--17778	1107
NFATC1_GCTCGCATGCTGTTCTC--17779	3323
NFATC1_GGTTATTGTTGTGGTAC--17780	83
NFATC1_TCTCGTAGTGGGCTCGG--17781	348
NFKB1_AAAGGTTATTGTTCAGT--17782	274
NFKB1_ACAGAGGCGTGTATAAG--17783	678
NFKB1_AGTATTTCAACCACAGA--17784	260
NFKB1_ATGATCCATATTTGGGA--17785	451
NFKB1_CAAGAAGTCTTACCCTC--17786	496
NFKB1_GGAAAACACTGTGAGGA--17787	239
NFKB1_GTAGTCCACCATGGGAT--17788	257
NFKB1_GTTGCTCTAATATTTGA--17789	485
NFKB1_TCACATGAAGTATACCC--17790	317
NFKB1_TCTATGAACATCTGTGG--17791	404
NFKB2_ACAGCAGGCTCTGTGCG--17792	495
NFKB2_CAACTGAAACGCAAGCG--17793	147
NFKB2_CTCCGCTCTAGGCCCCA--17794	735
NFKB2_CTTGCCCACCAGACTGT--17795	289
NFKB2_GCTGTTCCACGATCACC--17796	1485
NFKB2_GGAGATGACTGGCTTCA--17797	744
NFKB2_GGCTTCCGATTTCGATA--17798	675
NFKB2_GGGACCAGCCAAGATCG--17799	53
NFKB2_TCACATGCAGGACACCC--17800	404
NFKB2_TCTGGGGCTGGCTCCTT--17801	26
NFKBIA_AGTGATCCGCCAGGTGA--17802	237
NFKBIA_CATCATCCATGAAGAAA--17803	467
NFKBIA_CCTCCATGGCCCACTCC--17804	132
NFKBIA_CCTTCTTCAGCCCGTCG--17805	56
NFKBIA_GAAGCAGCAGCTCACCG--17806	1009
NFKBIA_GACGACCGCCACGACAG--17807	796
NFKBIA_GAGCTCCGAGACTTTCG--17808	161
NFKBIA_GGACTCCATGAAAGACG--17809	605
NFKBIA_GTTCTGGAAGTTGAGGA--17810	179
NFKBIA_TGGTGATCACAGCCAAG--17811	293
NFKBIB_AGCGAGGTAGGTGTCGG--17812	869
NFKBIB_CAACCCAGGTCCTCCGG--17813	159
NFKBIB_CCTGGCAGCCATCCTGG--17814	216
NFKBIB_CTACGTCACTGAGGATG--17815	797
NFKBIB_CTGCCGACGCAGATGAA--17816	309
NFKBIB_GCTGGGGTCGCGTGCTT--17817	655
NFKBIB_GGCCTAGGTCATTCTGC--17818	1057
NFKBIB_GTACAGCTTCTCCACCG--17819	390
NFKBIB_GTGTCGGGAGTACGGTC--17820	688
NFKBIB_TGTGTGGCGGAGCGTAG--17821	477
NGEF_CATTGTGTACCGTTATG--17822	834
NGEF_CCCCACCACGCTCACCG--17823	238
NGEF_CGAGCTGGTCACTTCCG--17824	134
NGEF_CGATGTTCTCCTCCATC--17825	544
NGEF_CTCGTTCTCCATGAAGT--17826	126
NGEF_GATCCTGCACCCGTCCG--17827	267
NGEF_GGAGAGTCGATTTATCT--17828	296
NGEF_GGCGGCGCTGAAGGCAG--17829	194
NGEF_GGTCTGATTGCTGACGT--17830	300
NGEF_GTTCAGACTCTTGTAGT--17831	647
NGFRAP1_AAATCAGAAGAAAACTT--17832	138
NGFRAP1_AGGAAATCGACGGGGAC--17833	55
NGFRAP1_ATCAATGATGGGATGGG--17834	113
NGFRAP1_CCCCGTCGATTTCCTGC--17835	287
NGFRAP1_CCTTCACCTCCTCCCAA--17836	947
NGFRAP1_GAAGGCCACCAGCCTGC--17837	107
NGFRAP1_GAGCAGCCTATGCAGAA--17838	592
NGFRAP1_GCCTATGCAGAATGGAG--17839	108
NGFRAP1_GGCCCATCGAAAATTAG--17840	232
NGFRAP1_TCTGCGTATCCTTATGG--17841	130
NHEJ1_AAGATCTGAAACCAACA--17842	19
NHEJ1_ACAGGTGGACACTAGTG--17843	66
NHEJ1_AGAAGGTAGCTTCGCTA--17844	447
NHEJ1_AGACTCATGCCCATCAG--17845	245
NHEJ1_AGATGCACTGATTCTAC--17846	923
NHEJ1_CAGCGTCCTTCAACAAT--17847	148
NHEJ1_CCCATGGCTGCATCAAC--17848	195
NHEJ1_CTTGGTGATAAAAACCT--17849	153
NHEJ1_GACTAGCTAGCATGCAG--17850	458
NHEJ1_GATTATCCAAATGACAG--17851	202
NIN_ACGGGCACAGGGTCCCT--17852	105
NIN_ACTGGAGTTCATCTACT--17853	458
NIN_CATTCACCAGGCGGCTC--17854	26
NIN_CCACATGTTGAGCTTGG--17855	131
NIN_CCCAAATATGTTAGAGG--17856	102
NIN_CGAGTTCCAAGAGTCCG--17857	71
NIN_GATTTCAGCCTTAAAGC--17858	179
NIN_GCATGAGGCCCGACTCA--17859	235
NIN_GGTTCCAAAACCTTAAC--17860	98
NIN_GTGATCATCCACCTCCG--17861	474
NINL_AATGGTTCTAAGTGGTA--17862	201
NINL_AGCTTCTTTAGTGCTCT--17863	643
NINL_CTGCTCCGGCACGCGTC--17864	205
NINL_GCAGCGTCACATAGCTC--17865	144
NINL_GCAGCTGCGACACCACG--17866	327
NINL_GCTCCAGGTGAAGCTTA--17867	306
NINL_GCTCGGTTTAACCCGAG--17868	34
NINL_GTGGCTGTGATGCCGCA--17869	719
NINL_TGGTCTGCCAGAGCGTC--17870	144
NINL_TTCCGAGAAGCGTCTGC--17871	310
NIPBL_ACTGGTATGTCACCTTC--17872	712
NIPBL_ATACCTGGTTGAGGCTA--17873	284
NIPBL_CAAGAGGATATGATTTC--17874	156
NIPBL_CATCCCTACAAGCCAAA--17875	298
NIPBL_CCAGTATGCTCCCCTGC--17876	84
NIPBL_CCCATTACTACTCTTGC--17877	30
NIPBL_GAGATTCTTCAACAATG--17878	119
NIPBL_GCACTTGATTTGCTGGA--17879	1009
NIPBL_GTAGCAGGTAAAGGAGA--17880	101
NIPBL_GTTTCTGGTCCGTTGTC--17881	269
NKX2-1_AACATGAGCGGCATGGG--17882	366
NKX2-1_AACGGAGTCGTGTGCTT--17883	245
NKX2-1_ACCCGGCGCTTCCTGCG--17884	364
NKX2-1_CACGCCGTGGGGCACCA--17885	594
NKX2-1_CGCCGGGCCCATGAAGC--17886	8
NKX2-1_CTACAAAATGAAGCGCC--17887	31
NKX2-1_CTCTCGCACTCCGCCGT--17888	591
NKX2-1_CTGGCGGCGTACAGGCA--17889	176
NKX2-1_GAAGTACCTGTCGGCGC--17890	520
NKX2-1_TGACATCTTGAGTCCCC--17891	173
NKX3-2_ACGCAAGAAGCGCTCGC--17892	80
NKX3-2_CCAAGGACCGAGGACGA--17893	69
NKX3-2_CGGAGAGCCCGGAAGGC--17894	26
NKX3-2_CTGTTGGCGGCTCTTTG--17895	300
NKX3-2_GGATCCCCCCGCAAGGC--17896	150
NKX3-2_GGTGAGCTTCAGCGACG--17897	532
NKX3-2_GTACCAGAACAGCTGCG--17898	36
NKX3-2_GTGTCCGCGCTGTGCAG--17899	420
NKX3-2_GTTGAGGATCGCCTGGA--17900	409
NKX3-2_TCTTGTAGCGACGGTTC--17901	138
NLRC4_AGCCCCTGCATCATTGA--17902	609
NLRC4_AGCCCTTATTCAAAGAA--17903	413
NLRC4_AGGAGACTTGGACGATT--17904	304
NLRC4_AGTGCCTGAGGCACATA--17905	797
NLRC4_CCTGTTGAAACATTTGG--17906	107
NLRC4_CGAATTGCCATGCTCTG--17907	83
NLRC4_GAGCAGGATGCTGCTAG--17908	164
NLRC4_GGTCTGACTGACAGCTT--17909	85
NLRC4_TCAATATCTTCACCAAG--17910	88
NLRC4_TTTAAGAAAGAGGTTAC--17911	196
NLRP1_ACAGGCCAGGCGGCCCC--17912	260
NLRP1_ATGGAGGGCTAGGTCCC--17913	37
NLRP1_CATTAGCACTGCGGTGG--17914	239
NLRP1_CCAATAAAGCGCACTCC--17915	117
NLRP1_CCCAAGTGAACCCCACC--17916	157
NLRP1_CGGCGTCCAGATGTGTC--17917	448
NLRP1_GATCCATGAATTGCCGG--17918	612
NLRP1_GCTCATCTACACCATCG--17919	430
NLRP1_TACCTGGTGGCTCAGTA--17920	369
NLRP1_TGCGCCCAAGCCCAGGA--17921	179
NLRP10_AAAAATGGTGTTGGACT--17922	163
NLRP10_ATACAACCAGGTGCTCC--17923	308
NLRP10_CCAGGTCCACCGGAATC--17924	40
NLRP10_CTTTCTGGCCTTGGCCA--17925	78
NLRP10_GGATATGACCCTGTCTG--17926	944
NLRP10_GGCCTTGAGTGACCTTG--17927	998
NLRP10_GGTCCACAAGTTCCAAC--17928	268
NLRP10_GTGAAAGTTGTCCTCAA--17929	28
NLRP10_TAGCACAACTAAGGATG--17930	189
NLRP10_TGCGCTGCCTAGAGGAA--17931	146
NLRP12_ACCGCAATGCGCGCCTA--17932	1320
NLRP12_CAGGAAATTCCGGCTCA--17933	314
NLRP12_CGCACCGTGGTCATGCA--17934	625
NLRP12_GCTACGAACCGCAGGCA--17935	193
NLRP12_GGCCGGTCCCCTGGAAA--17936	229
NLRP12_GGGACACGCGAGGACCG--17937	68
NLRP12_GGGACCGCGACAGAGCT--17938	405
NLRP12_GTACACCCGGCTCCTGC--17939	488
NLRP12_GTGGCCCGTCCTCACTT--17940	533
NLRP12_TCGCCTGTCCACCTACT--17941	488
NLRP2_ATTTCGTCCACGTCTAG--17942	157
NLRP2_CACCACCGTGTATGAGA--17943	895
NLRP2_CCTTGTCTACCTCCTTG--17944	267
NLRP2_CGAAGTTCCGGGAGATG--17945	413
NLRP2_GATGGGCTTCAACCTGC--17946	609
NLRP2_GCCTGGAGATAGCAAAG--17947	721
NLRP2_GGAGATGGCGAGCCTCC--17948	360
NLRP2_GGTAAAGAAGTCTTTAA--17949	197
NLRP2_TCTGTCTGAGAGAGCAA--17950	614
NLRP2_TGTCACAATGGGTGGTG--17951	110
NLRP3_AAGCACCCGCTGCAAGC--17952	554
NLRP3_GAAGATGATGTTGGACT--17953	380
NLRP3_GACCGCTCTGCACTGAC--17954	1111
NLRP3_GACTATCCTCCCCAGAA--17955	73
NLRP3_GAGAATGTCTCCCCGCT--17956	97
NLRP3_GATCGACTTCAATGGGG--17957	362
NLRP3_GCGTGGCTAGATCCACA--17958	319
NLRP3_GGGGCTCTCACACGTCT--17959	866
NLRP3_TCCCACTGTGATATGCC--17960	121
NLRP3_TCTGACCCCTCGGGAGG--17961	18
NLRP4_AAGAGCTTAGGGGAGCG--17962	119
NLRP4_ACTTGCTGGACCATAAG--17963	1191
NLRP4_AGAAGAATGTGACCATT--17964	92
NLRP4_CTGGGTGAGGATGATCA--17965	361
NLRP4_CTTTGCGTGAGCTTGAT--17966	246
NLRP4_GATACTTCTGAAGTACG--17967	584
NLRP4_GATTCACCTATACTTTG--17968	727
NLRP4_GTTTGCAAGTTCTTCCC--17969	223
NLRP4_TCAGCCAAACTCGTTGG--17970	98
NLRP4_TCTTATGTGGTATCTGG--17971	392
NMBR_AGCACTGAATGAATCTT--17972	1078
NMBR_AGCCATCGTTAACCCCA--17973	371
NMBR_CGCCGGTGGTCACCGAG--17974	296
NMBR_GACCTGTGTGAAGGCCA--17975	131
NMBR_GATGATGAGCAGGTAGA--17976	413
NMBR_GCTCCTCATGGCGCTGT--17977	787
NMBR_GGATTTCCTGCCGGCCT--17978	123
NMBR_GGCTCGCATCAGTAGCT--17979	84
NMBR_GGTGGTCTCCGTGTTGC--17980	626
NMBR_GTCGAAGAAGTAGCGCG--17981	187
NMNAT2_CATCACCGTGCCCAGAT--17982	523
NMNAT2_CCCTTGGGAGTGCTACC--17983	331
NMNAT2_CGTGTTGGAACACCACC--17984	114
NMNAT2_CTGGTAAATGGGCTGGG--17985	26
NMNAT2_GATTATCTGCACAAAAC--17986	210
NMNAT2_GGCGGACACAGCAGATC--17987	184
NMNAT2_GTGTGTTGACATTGGAG--17988	937
NMNAT2_GTTATCTTGCTCGCCTG--17989	117
NMNAT2_TCCGATCACAGGTGTCA--17990	529
NMNAT2_TCTCATCATGTGTCAGC--17991	738
NMRK1_AAAAGGAGGCATCGCAG--17992	464
NMRK1_AATGCAGGACATCACAT--17993	696
NMRK1_AGCCATTTCCTGCTGGA--17994	162
NMRK1_ATAGAGACAGATAAAAA--17995	78
NMRK1_ATATGACACTGCAATTT--17996	250
NMRK1_CTGTACTTTAGATACAT--17997	222
NMRK1_GCTTGAAGCACTTAACA--17998	307
NMRK1_TATCCCGGAGAGTCTGG--17999	377
NMRK1_TGGAACAAAATCTGAAG--18000	231
NMRK1_TTTCCTCAGCACTTTCC--18001	429
NMRK2_CACGCAGCAGTTGGGCA--18002	362
NMRK2_CACGGGCAAACTTCTGC--18003	275
NMRK2_CGTGGTCTTGCCGCCGT--18004	395
NMRK2_CTCATCGTGGGCATCGG--18005	550
NMRK2_GAGGATGTGGGTGTCCG--18006	130
NMRK2_GCACTCTTCATACGGGA--18007	255
NMRK2_GCTGTACAAGTCCACCA--18008	624
NMRK2_GGAGTCTCTGGACATGG--18009	117
NMRK2_GGGACTTCATGCCGTCC--18010	454
NMRK2_TCTTGGGGCTGAAACAG--18011	162
NOD1_AAGCAATCGGGAACTTC--18012	125
NOD1_ATGCCTACGTGGACCTC--18013	1056
NOD1_ATGGTGTCGCAGCTGCT--18014	69
NOD1_CAATACTCAGTGTCTGG--18015	248
NOD1_CCGATCTCCAGCAGCCA--18016	117
NOD1_CTCATTGAGGATGCCGG--18017	234
NOD1_GAAGAATGACTACTTCT--18018	240
NOD1_GACCTGGTACAGAGCAA--18019	777
NOD1_GCAGGGCCACAGTGAGA--18020	288
NOD1_GGGGGTGAGACTCTGAT--18021	223
NOD2_AAGGCGCCTGGCCAAGT--18022	223
NOD2_ACTCTCGAAGCCTTCCA--18023	285
NOD2_AGGGCAGCACACTCAGT--18024	260
NOD2_CCAGCTGGTCGAGCTGC--18025	521
NOD2_CTGGACTACAACTCTGT--18026	82
NOD2_CTGGGAGGTCCTCTCCT--18027	38
NOD2_GACACCGTCTGGAATAA--18028	1335
NOD2_TGAAATGTGCTCGCAGG--18029	137
NOD2_TGTCCGCATCGTCATTG--18030	339
NOD2_TTCAGCCTCTCACGATG--18031	448
NODAL_AACAAGAGGATCTGGCA--18032	119
NODAL_CAAGTGAGCCCTCAGTG--18033	320
NODAL_CAGTGGATGGGCAGAAC--18034	262
NODAL_CCCACCAGGCGTGCAGA--18035	217
NODAL_CGCTCCTGCGTACGCGG--18036	147
NODAL_CTCGTCGCCATCCCCTC--18037	358
NODAL_CTTAGAGCGGTTTCAGA--18038	155
NODAL_GCAGCGGGTCGCGGTAG--18039	754
NODAL_TCTGTATCCCCAACTGT--18040	263
NODAL_TGTCGGGCTTTGGCTGG--18041	67
NOL3_AAGCTCTGGGCAACCCG--18042	310
NOL3_CACCGGGCCAGAGTACG--18043	213
NOL3_CGGTCGATAGTCTCTGA--18044	377
NOL3_GACCCTGACGAGGCCGG--18045	505
NOL3_GACGGCTCCGCAAGCAC--18046	1022
NOL3_GCCTGATGCCGAGCGCA--18047	149
NOL3_GGACTCGGGACTGCTGT--18048	394
NOL3_TAGCAGCTCCTGGCAGG--18049	77
NOL3_TATGACCCTCCATGCCC--18050	411
NOL3_TCCCCAAGCGTCAGCCG--18051	107
NOL9_AGGCTGGCCTTGGCTGA--18052	5
NOL9_AGTTCGGGTTCGGACTC--18053	464
NOL9_ATGTTCTAGCAACACAA--18054	350
NOL9_CCGTTCCACTTGGCTGC--18055	283
NOL9_CGTGTGACTTGCCTCTA--18056	23
NOL9_GAGATTTGAGCAAATTC--18057	177
NOL9_GATACTCAAGCAAGAGT--18058	317
NOL9_GCAGTAACCGCCACCGT--18059	252
NOL9_GGACTGCTGCTAAAGCG--18060	515
NOL9_GTCCACGCCGGACGCCT--18061	76
NOLC1_AGAGTTGGTTATCGCGC--18062	229
NOLC1_AGGGGATACAGGTCGCT--18063	272
NOLC1_AGTTAAGCCCCAAGCCA--18064	38
NOLC1_CCTGTAACTTTCGCTCT--18065	124
NOLC1_CGCTTTGGCGAACTTAT--18066	52
NOLC1_CTCACTGTCACTGGATG--18067	450
NOLC1_CTCTTGGCCTTCTTAGG--18068	155
NOLC1_GCTATAGATGTCTAAGA--18069	81
NOLC1_GTACCTGCCAAGCGAGT--18070	237
NOLC1_TTCTGACTCAAGCTCCG--18071	167
none_AAACGCGGGGGCGTAGA--18072	174
none_AAATACGCCGCCCGAAC--18073	215
none_AAATCGCGCCGACCGGG--18074	306
none_AACCGCAATATCGGTAA--18075	839
none_AACCGTCGTGGCTGCGT--18076	95
none_AACCGTTGACGCGAAAA--18077	289
none_AACGAGCCGACGCGATA--18078	232
none_AACGCGAGCGTCATATA--18079	615
none_AACGCGCGAACGACTAA--18080	183
none_AACGTAGCGCGACCAGG--18081	174
none_AACGTCGTAGCGCCGAT--18082	243
none_AAGCGGTTGCGCCGACG--18083	310
none_AATAGGCGCGTTGCGCT--18084	718
none_AATCATCGTCGCGCCAT--18085	148
none_AATCCGAACGAACCGTA--18086	186
none_AATCCGGCTCGTTGTCG--18087	232
none_AATCGAGGCGTCGTCCG--18088	245
none_AATCGCACGCCGGCGTA--18089	492
none_AATCGGGGCGCGACACA--18090	364
none_AATCGTTCAACGCTCCG--18091	1202
none_AATGACGTGTCGATCGC--18092	551
none_AATTCGACGATCGTTCT--18093	648
none_AATTGGGACTACGCGAT--18094	121
none_ACAAACTCGTCGCGTCG--18095	133
none_ACAATCGACGCTACACC--18096	554
none_ACACGTTCGCGGATCGT--18097	1043
none_ACATGCCGACGATATCC--18098	1100
none_ACCAACCATCGAGCGAC--18099	295
none_ACCACCGACGCGTTATG--18100	816
none_ACCACCTTAGCGCGCCG--18101	919
none_ACCCGACGTCAACCGGG--18102	340
none_ACCCTTCGCAACGACTA--18103	637
none_ACCGAGCTAACCGAACT--18104	314
none_ACCGCCTTATACGATAT--18105	164
none_ACCGCGCGGTTACGGAG--18106	1972
none_ACCGGATCCGTTATCCG--18107	2329
none_ACCGGTACTCGTAATAT--18108	1571
none_ACCGGTATCCGCCGGAA--18109	205
none_ACCGGTGTCGTCAAACG--18110	2267
none_ACCGGTTATTCGTCGAG--18111	1209
none_ACCGTACGGCCGTGAGG--18112	609
none_ACCGTGGTTTCGCGAAC--18113	288
none_ACCGTTCGATAACGCGG--18114	271
none_ACGAACGACGGACACGT--18115	795
none_ACGACACGCTAAAACGC--18116	231
none_ACGACGGCCGGAGTATA--18117	35
none_ACGAGTTCGCTAATGCC--18118	70
none_ACGATAGACGGCGTACC--18119	109
none_ACGCCCGTTGGTGATGT--18120	162
none_ACGCGAAAATTACGGAA--18121	130
none_ACGCGACTCGCCCCTGG--18122	84
none_ACGCGCGTTGTCGATTA--18123	378
none_ACGCGGCGGCTCGATAC--18124	1825
none_ACGCGTCCAATACATCT--18125	282
none_ACGCGTCCCGTCGAGAT--18126	1377
none_ACGCTAAACCGCCGGGG--18127	1
none_ACGCTGATCGGACGTCT--18128	1098
none_ACGGACGTACTATCTCT--18129	708
none_ACGGCCGTTGTCGGGTT--18130	152
none_ACGGCGCTCCGATCAAA--18131	717
none_ACGGCGTGGTAACTCCG--18132	249
none_ACGGGGACTTTCGTACG--18133	474
none_ACGGTCGGATCGGCATC--18134	318
none_ACGTAATCCGCGGGATA--18135	328
none_ACGTAGGCGGCGAAACC--18136	184
none_ACGTCCTATCGACAACG--18137	319
none_ACGTTAACCACGGGCGG--18138	239
none_ACGTTAGCGCGGACCAA--18139	389
none_ACGTTGGCGGTCCGTTC--18140	560
none_ACGTTGGGCCCGCTAAC--18141	804
none_ACGTTTATCACCCGACC--18142	851
none_ACTACGTAGGCGAACCG--18143	116
none_ACTACGTCGGTTCGAGT--18144	213
none_ACTATCCCGCCCCGTAG--18145	897
none_ACTCCGTCGGCGGTGAA--18146	414
none_ACTCGCGCTCGATACGG--18147	136
none_ACTCTTGTCGAGAGCGC--18148	252
none_ACTTACACTCGGGTCCG--18149	1381
none_ACTTCCGCGGAACGTCG--18150	1424
none_AGACTAGCGTAATCGTA--18151	90
none_AGCATAAGTTGCGACCG--18152	839
none_AGCCGCGGACGAGTATG--18153	515
none_AGCGATCGACATGGGTC--18154	526
none_AGCGCGTCTCGACCGCC--18155	226
none_AGCGGAATACGCGCCAA--18156	397
none_AGCGTACACGTACGGTA--18157	644
none_AGCGTCGCGTACCGTCA--18158	452
none_AGGCCGCGTAACGTAGA--18159	741
none_AGGCGTAATATCGACTC--18160	297
none_AGGGGTCGCGTCGGAAA--18161	150
none_AGTCGACGGTAAGCCCG--18162	896
none_AGTCGACGTACCGCCTT--18163	96
none_AGTCGGCGAACGTGCGG--18164	341
none_AGTCGTACGCCGTGCAC--18165	556
none_AGTTACGGACTCGCGTG--18166	421
none_ATAACACGTCGAATCGT--18167	320
none_ATAATCGCGACTCACGA--18168	965
none_ATAATGTATCGCGCGAA--18169	219
none_ATACCGTCGCCCGGGAA--18170	932
none_ATACGCTCGTCCGGCCC--18171	53
none_ATACGGGGCGCGCTTGT--18172	666
none_ATACGTACGCGTGCTAT--18173	394
none_ATACTCCCGTACGACGC--18174	170
none_ATAGCACGCGCGGAAAT--18175	301
none_ATAGTGCGTCGCACGAG--18176	351
none_ATATCGTTGCGGGTACT--18177	120
none_ATATGATCGCGGACGCT--18178	171
none_ATATTCGTTGACCGGCA--18179	504
none_ATCACCGCGCTATCCGG--18180	590
none_ATCGAACTGCACCGGAC--18181	637
none_ATCGACCACCCCGCTAC--18182	2401
none_ATCGCGACCGATTCAAC--18183	643
none_ATCGCGCCGAGACGTCG--18184	330
none_ATCGGAAGCGTCGTGAT--18185	628
none_ATCGGGAACGATGCGAT--18186	401
none_ATCGGTGCAGACAATCG--18187	1419
none_ATCGTATGTATCTCGCC--18188	91
none_ATCGTCACGGGACGTAG--18189	296
none_ATCGTCCGTACCTCGGT--18190	1218
none_ATCGTTCGCGAATGTCA--18191	1079
none_ATCTATACCGCGTCTTA--18192	669
none_ATGACGCGCGCGCGTTG--18193	520
none_ATGACGCGGTCGTAACA--18194	643
none_ATGACGTCTCGCCAATA--18195	121
none_ATGCGTTACGCCGCATA--18196	489
none_ATGGCCGGATCGCGTAA--18197	868
none_ATGTACCGTCATCGCCG--18198	625
none_ATGTACCTCGCGCGTTA--18199	719
none_ATGTAGTCGCGGATCCG--18200	1317
none_ATTAGAACGAGCGACGA--18201	237
none_ATTATGGGCGTTCGATG--18202	169
none_ATTCGAGACGACGTACA--18203	244
none_ATTCGCCGTCGAACTCT--18204	477
none_ATTCGCGCACCGTCTAT--18205	1219
none_ATTCGGACCGAAACGTA--18206	455
none_ATTCGGTACGTCGATAC--18207	584
none_ATTCTCGCCGGCTACGT--18208	948
none_ATTTACCGCGTTCACGG--18209	178
none_CAAATTCGGTACACGCG--18210	95
none_CAACGTAGCGACCACAC--18211	351
none_CAACGTCCCGTGCGTTA--18212	453
none_CAATCGGCGTCGCGAGG--18213	179
none_CACACCCGATCAACGTC--18214	600
none_CACCCCAAGCGTACGAC--18215	83
none_CACCGCAACGCGTTGAG--18216	236
none_CACCTTACGCGCCTACG--18217	623
none_CACGATTGCCCCCGATA--18218	102
none_CACGCAATTCGACGTGG--18219	537
none_CACGCAGCGTCGAAGAT--18220	717
none_CACGCGCGGCTATCGAT--18221	314
none_CACGCTCGAGGACCGGA--18222	313
none_CACGTAGCGCGATTTAA--18223	87
none_CACGTATCCGATGTCGA--18224	523
none_CACGTCGACGCCATAGC--18225	163
none_CACGTGCGCTAATACGA--18226	258
none_CAGATCTCGCGCTTATA--18227	215
none_CAGCGCGGTCGGTCTAT--18228	465
none_CATCCCGCGCGCGTCGA--18229	518
none_CATCCGGAGTACGTTCG--18230	533
none_CATCGCGGACGCGTGGT--18231	249
none_CATGCGCGACGTAATCT--18232	225
none_CATTATTTGCGCGCCCC--18233	92
none_CCAATACCCGTCCGAAA--18234	162
none_CCACACCGCTACGGATC--18235	256
none_CCCAATCGGCGGTTCGA--18236	346
none_CCCGACAACGGACCTTG--18237	533
none_CCCGAGACGAGCTACGA--18238	248
none_CCCGATCGTATCCTCCG--18239	814
none_CCCGCTTCACGGTACGC--18240	687
none_CCCGGGGTACGCCGTGT--18241	29
none_CCCGTACGAATCTTCAC--18242	588
none_CCCGTTAGACGGTTGAT--18243	305
none_CCGACGGAACCCTATGG--18244	689
none_CCGAGTGCGACCGCCGT--18245	1190
none_CCGATACGGGCGAATCC--18246	167
none_CCGATCATCGGTCTAGA--18247	233
none_CCGATCCGAAAATACGC--18248	171
none_CCGATCCGCGTATGAAA--18249	345
none_CCGATCGGTGTCAAGAA--18250	876
none_CCGATGATTGCGCCGCA--18251	452
none_CCGATTTACGTTGGCGG--18252	180
none_CCGCCGGTAAACGAATC--18253	134
none_CCGCGAATGTACGTTAG--18254	218
none_CCGCGGTACTAATTTCG--18255	186
none_CCGCGGTATACGAATGC--18256	656
none_CCGCGGTCTATCACGTA--18257	307
none_CCGCTTGCGCATTAGAC--18258	129
none_CCGGACGTACTAAGCTT--18259	124
none_CCGGACGTCGCATGTTA--18260	181
none_CCGGCGGGCCGACTCTA--18261	226
none_CCGGCGGGCGAACCTAA--18262	255
none_CCGGCGGTCGACGGTTG--18263	369
none_CCGGGCCGTATTGCCGT--18264	448
none_CCGGTCGAGTAGTGTCG--18265	582
none_CCGGTTCGCCGCGATTA--18266	178
none_CCGTACACAACGCAATC--18267	448
none_CCGTCGACAGATAGCGC--18268	917
none_CCGTCTATATTGCGCTA--18269	473
none_CCGTGTGTCGAATCGAT--18270	742
none_CCGTTATACTAGCTCGA--18271	207
none_CCTCGGTCGAAGTCGAA--18272	326
none_CGAACCGCTAGCAAGCG--18273	36
none_CGAACCGGACGTCAGTT--18274	140
none_CGAACGAGCTCGAGACC--18275	295
none_CGAACGCCCGGCCATAC--18276	501
none_CGAACGCTACCCGCGAC--18277	401
none_CGAATTCGGACCGTATC--18278	86
none_CGACCAACCGATCGAAT--18279	380
none_CGACCCGTATATTGTCG--18280	1156
none_CGACGACCAACCGAACG--18281	743
none_CGACGAGTTAAACGCGA--18282	252
none_CGACGCGATGCGAGTTC--18283	229
none_CGACGCGGAGTTGTGTC--18284	211
none_CGACGCGTGTTATTCGA--18285	211
none_CGACGCTCGAGCTCTAC--18286	236
none_CGACGTTACGGAAGTCG--18287	326
none_CGACTAACGACGAGCGG--18288	9
none_CGACTTGAGCGCACGTA--18289	207
none_CGAGCCGGTGAACGCAA--18290	1401
none_CGAGCCGTTCGCCGATT--18291	402
none_CGAGGCCTTATCCCGTC--18292	783
none_CGAGTACTTGTCGCGGG--18293	284
none_CGAGTGAACGCGTTAAG--18294	234
none_CGAGTGATCGCGCCTCG--18295	1827
none_CGAGTGTCGCGTAAGCT--18296	186
none_CGATAGCTAACGACGAG--18297	57
none_CGATAGTCGCATCCGCA--18298	343
none_CGATCAACCGGCGATAC--18299	250
none_CGATCAGACGGACGCGT--18300	126
none_CGATCGAGCGATCACCC--18301	704
none_CGATCGCCGTTGGTTAC--18302	172
none_CGATCTACCGTGAGGCG--18303	233
none_CGATTGGCCCGTACTAA--18304	409
none_CGCACGACGTTGTCTAC--18305	263
none_CGCAGAACCTTACCGTT--18306	348
none_CGCAGTATCGTCCGACG--18307	902
none_CGCATAATACGCCGCTC--18308	315
none_CGCATACGCTGGCCCGA--18309	989
none_CGCATTAGTACGGGCCG--18310	27
none_CGCATTATATCGCCGAT--18311	187
none_CGCCAACTGTCGCATTG--18312	488
none_CGCCCATACTCGATTAA--18313	117
none_CGCCCGCTCCATTAACG--18314	270
none_CGCCGAAACGGGTCGGT--18315	288
none_CGCCGATAGGCGCCGAA--18316	479
none_CGCCTCGACCTAAATCG--18317	1026
none_CGCGAACCGATGGCAAC--18318	232
none_CGCGAAGTGTTCACGTA--18319	1294
none_CGCGAATGGTCTTGTCG--18320	381
none_CGCGACGCGACAAAGAA--18321	460
none_CGCGACGTGAGTCAACC--18322	2067
none_CGCGAGTATTCCGAGCG--18323	271
none_CGCGATAACCAACGACC--18324	195
none_CGCGATAATTACTACCT--18325	374
none_CGCGATCGGTATATATC--18326	544
none_CGCGATCTATCAGCGGA--18327	569
none_CGCGATGGGTTCTAACG--18328	304
none_CGCGCATCATGCTACGA--18329	452
none_CGCGCCGACCTAGACGA--18330	606
none_CGCGCGAATGAACGACG--18331	108
none_CGCGCGTCCGTCTAATT--18332	466
none_CGCGCTACAACGTGGCG--18333	373
none_CGCGCTATACATATCCG--18334	258
none_CGCGGCACGGTTAAAAG--18335	244
none_CGCGGCAGCTCGTATGG--18336	582
none_CGCGGGGTACGCTATCT--18337	1
none_CGCGGGTAACGCTCAAT--18338	787
none_CGCGGGTCAAAACTCCG--18339	437
none_CGCGGTAGCCGAAACCG--18340	85
none_CGCGTAGCGTGTACATC--18341	271
none_CGCGTATGCGAACGTCG--18342	422
none_CGCGTGTTGATCGCACA--18343	509
none_CGCGTTACGCTATGGTG--18344	317
none_CGCTACGATATCGCGCT--18345	972
none_CGCTAGCACGAACGCTT--18346	371
none_CGCTCGCCGTCGCGTCA--18347	409
none_CGCTCGCTTATTGGCGC--18348	212
none_CGCTTAAGTGGGTCGGC--18349	31
none_CGCTTGATATAGCGATC--18350	271
none_CGCTTGTACGACGTCTA--18351	264
none_CGGAATTGCGAACGGAA--18352	219
none_CGGACGGACGTAAACGA--18353	273
none_CGGACTACCTTCGTAGC--18354	6
none_CGGAGTACGGCCGTAGG--18355	324
none_CGGAGTACTCTCGTGCT--18356	263
none_CGGATAGTTGGTACGCG--18357	533
none_CGGCCCGAAATCTCGAC--18358	317
none_CGGCGATACGAGCAACA--18359	551
none_CGGCGGTAGGCCGACTT--18360	200
none_CGGCTACTATCCCGCCG--18361	974
none_CGGGACACGCGATCGTC--18362	62
none_CGGGACATTGCGCCAAT--18363	428
none_CGGGACGTACGGGTCTC--18364	47
none_CGGGATAGGCGAACCGT--18365	296
none_CGGGCGAGCCGTTATAC--18366	23
none_CGGGCGATTACGAACGA--18367	492
none_CGGGGCGAACGTACAAC--18368	160
none_CGGGGCTACCGCAATCG--18369	100
none_CGGGTCGAGTATAGCTT--18370	74
none_CGGTCCGACATAGTTGT--18371	182
none_CGGTCCGTACGATGAGT--18372	383
none_CGGTCCTGTCAACGTAT--18373	348
none_CGGTCGAAGGGTGCCAA--18374	112
none_CGGTCGGTCACATCGTT--18375	293
none_CGGTCGGTTGCATACCG--18376	504
none_CGGTCGTTTGACGCTCG--18377	165
none_CGGTTACGTTCCGTCCG--18378	385
none_CGGTTCGGCGCTCTATA--18379	331
none_CGGTTGGCCGAGATATC--18380	434
none_CGGTTTAAGCGTAGCGG--18381	209
none_CGTAAACCGGTCCGTTG--18382	93
none_CGTAACCTTAATCCGCG--18383	108
none_CGTAACGTCCCGTATTG--18384	223
none_CGTAAGGGCGCTAGACG--18385	215
none_CGTACCAATAGCGCATT--18386	288
none_CGTACCCCCCTTCGTGG--18387	137
none_CGTACCGCCCGTTCTCT--18388	606
none_CGTACCGGTAGACCCGA--18389	1969
none_CGTACGACGAAGTAAGG--18390	158
none_CGTACGCTCGCCGCGAA--18391	492
none_CGTACGGGGTCACGCGA--18392	803
none_CGTACTTACGGCAACGC--18393	169
none_CGTAGGCTGTATCGGGT--18394	573
none_CGTATGATTGATCTCGC--18395	1162
none_CGTATGCGTGGTCCGAC--18396	270
none_CGTATTGCGAGGTCGTA--18397	597
none_CGTCATTGGCGCGTCCG--18398	405
none_CGTCCGGGTCGAAACTC--18399	611
none_CGTCGACAATTCGGCAT--18400	750
none_CGTCGACGATGGCGACT--18401	211
none_CGTCGCCAGGCGGTAAC--18402	351
none_CGTCGCGCAGAATACTG--18403	569
none_CGTCGCGTATAGGAGCC--18404	1
none_CGTCGCTAAGTAGCTCG--18405	135
none_CGTCGGCGCATATTACA--18406	159
none_CGTCGTACGCGACCAAC--18407	76
none_CGTCGTCGTTTCACGTA--18408	537
none_CGTCTAACGCGACACTT--18409	445
none_CGTCTACCCGCATCGCG--18410	152
none_CGTGGCCGTGATATCGC--18411	341
none_CGTTCAGAACCGGTCCG--18412	254
none_CGTTCCGGTCACGCTAC--18413	309
none_CGTTGGCGAGCCCGTAC--18414	279
none_CTAATATACCGCGTGCG--18415	181
none_CTACCCGGACGCGTCAA--18416	592
none_CTACCGCGTCGGTCGGG--18417	177
none_CTACGATCTCCTACGGC--18418	127
none_CTACGCATCGAAGCGGG--18419	94
none_CTAGAAGCGATCCGGCG--18420	113
none_CTATCGCGGGGATTCGA--18421	451
none_CTATGAGGCGCGTCGAC--18422	158
none_CTCGAGGCCCGTGCGAA--18423	93
none_CTCGATAGACGACGACT--18424	152
none_CTCGATCACGCCGGCGA--18425	387
none_CTCGCCAATTGCGCGAT--18426	705
none_CTCGCCCATATCTTGCG--18427	624
none_CTCGCGCGCTCATCGTA--18428	264
none_CTCGCGTAAATCTCCTC--18429	835
none_CTCGGCCTCTCGTCGTT--18430	325
none_CTCGTAAGACGACGTCG--18431	342
none_CTCTCGATTACGCGAAA--18432	250
none_CTCTGCGCGACGAACGT--18433	874
none_CTCTGGCGCCGCGCTAA--18434	646
none_CTGAGTACGCCGCGATT--18435	252
none_CTGCGACCCATGCGGAC--18436	209
none_CTTACCGCGCGTCGATG--18437	11
none_CTTACGTCCTACGCGAT--18438	216
none_CTTATTGTCGCGCGTAC--18439	125
none_CTTCGCGCGTTCGCGTA--18440	227
none_CTTGTCCGCGTAAATCC--18441	513
none_CTTTACCGTTCCGCTAT--18442	138
none_CTTTCGGTAACAGTCCG--18443	497
none_GAACGCCGGCGCAATAA--18444	691
none_GAACGCCGTATTAGCTC--18445	491
none_GAACGGCCATATGCGCG--18446	650
none_GAACGGTCTAAACCGTT--18447	498
none_GAACTCGTCCGTCGTGT--18448	670
none_GAAGTACGCGTCGATGG--18449	114
none_GAATCGTAGATCGCGCA--18450	327
none_GAATTAACGGCGCCCGA--18451	329
none_GACCGAGCGCGCTAGTT--18452	136
none_GACCGCCGACATTCGCA--18453	1347
none_GACGAGTTCGCCGGTAG--18454	920
none_GACGATATCTCGCGATA--18455	105
none_GACGCGATCCCGGTATG--18456	575
none_GACGCGGAACGCTACGC--18457	195
none_GACGCGTCCCCCGCATT--18458	442
none_GACGCGTCTGTACGTAC--18459	443
none_GACGCGTTGGGCTACGG--18460	1140
none_GACGGCGCGACACCGAT--18461	492
none_GACGGTAGCCGCGAACA--18462	245
none_GACGTAGGTTGCGCCGA--18463	568
none_GACGTCGCGAGAATCGA--18464	0
none_GACGTCGTAAGCTCGTG--18465	584
none_GACGTCTGGCGCAACGA--18466	376
none_GACGTGAATCGCGCCGC--18467	1229
none_GACGTGCGGAAATCCGA--18468	1050
none_GACTCGCGGACGACTAA--18469	193
none_GACTGCAAACGCGCGGT--18470	574
none_GAGTCCGCGCGATACAC--18471	371
none_GAGTCGCCGACGCGTCA--18472	342
none_GATAAAACGTCGCCGAT--18473	573
none_GATAACCCGCGCAAGTC--18474	398
none_GATACCCCGATCGATCG--18475	359
none_GATACCGGCTAACGAGG--18476	581
none_GATATAACTCGTCCGTT--18477	616
none_GATCAGGTCGCGACTCG--18478	568
none_GATCCTATAGTGCGGAT--18479	988
none_GATCGCGCGAATTCTAT--18480	344
none_GATCGTGGGTTGCGCGA--18481	269
none_GATCGTTCGACCGCCGA--18482	366
none_GATCGTTGGATCCGTTC--18483	59
none_GATGGGGTTATCGCGAC--18484	53
none_GATTCGCCATCCGTACG--18485	54
none_GATTTCGATCTCGACGG--18486	67
none_GCAACGCGTATCGTGAA--18487	127
none_GCAATCGCCGACCTTAC--18488	167
none_GCACCCGCGACTCGTTA--18489	608
none_GCACCGGTGGCGCACTA--18490	1005
none_GCACTCTAACGACCGTT--18491	350
none_GCAGTCGCGGTAACGTT--18492	696
none_GCATAACACGGCCGCGA--18493	381
none_GCATAATTCGGGTACAC--18494	294
none_GCCAATCGCCTTACGCG--18495	767
none_GCCCACCCGATACGTGT--18496	171
none_GCCCGCCTAACGGCAAT--18497	589
none_GCCCGGCGAGCGTTCGT--18498	1097
none_GCCCGGCGTAGATCGAC--18499	908
none_GCCGCGCGCGATGTACA--18500	568
none_GCCGGACGATACCACGT--18501	412
none_GCCGGTTAATTGTACCG--18502	576
none_GCCGTTTACCACCGACC--18503	692
none_GCGAATATCGTCTAATC--18504	325
none_GCGACCCAGCGACTTAT--18505	201
none_GCGACGACGGTGCATTT--18506	273
none_GCGAGATTCGAACGAAC--18507	551
none_GCGAGGTTCGCTAACGC--18508	476
none_GCGAGTCGTTTCGTTCT--18509	289
none_GCGATGAGCGATAGTCG--18510	948
none_GCGATGTGTACGTCAAC--18511	385
none_GCGATTGCACCGCCCGT--18512	427
none_GCGCACCCCCCGTACGT--18513	446
none_GCGCACCGACCGATTTC--18514	93
none_GCGCAGCGATCGTACAT--18515	686
none_GCGCATAGTATCCGTTT--18516	638
none_GCGCCTTTACGTTTGAC--18517	148
none_GCGCGAAGGGTCAACAT--18518	436
none_GCGCGAATTTCGGTTCT--18519	55
none_GCGCGAGATATCGGTGT--18520	614
none_GCGCGATCTTCTTGATC--18521	379
none_GCGCGCAGCGCGTAAAT--18522	701
none_GCGCGCTTTCTACGTCT--18523	1538
none_GCGCGGTCTTACGCCTA--18524	253
none_GCGCGGTTCGAAAATAC--18525	564
none_GCGCGGTTGTTAGAACG--18526	508
none_GCGCGTAAGACGGCCGA--18527	265
none_GCGCGTATAAAACGATA--18528	53
none_GCGCGTATGCCCGATTC--18529	271
none_GCGCGTGTCGTTATATT--18530	461
none_GCGCTCGTTTGGGCCGA--18531	108
none_GCGCTCTTGCGTAGTCG--18532	199
none_GCGGAATACGATCGAAT--18533	1066
none_GCGGCAATCATCGGCAC--18534	423
none_GCGGCGAATTGATCGAG--18535	158
none_GCGGTACGCCCCCCTTT--18536	4
none_GCGGTATACGCCTATAT--18537	190
none_GCGGTCAAACCGTCACG--18538	277
none_GCGGTCACGAAAGTACG--18539	860
none_GCGGTCGTAGCGAATTA--18540	445
none_GCGGTCGTCCCAATCGC--18541	795
none_GCGTAACATCGCCGATC--18542	456
none_GCGTATACGTGCGAGGT--18543	245
none_GCGTATCCGAGCGATCA--18544	196
none_GCGTATCGGTCGTCCTT--18545	2194
none_GCGTATCGGTGCCCATT--18546	239
none_GCGTCACCGCGTGCGTG--18547	580
none_GCGTCGACAACGCGGTC--18548	258
none_GCGTCGACTTAATCCCG--18549	113
none_GCGTCGGTACGTCGATT--18550	979
none_GCGTCGTAGTGACGCAT--18551	210
none_GCGTCGTATCACCGGTA--18552	1468
none_GCGTGTACCGCTTAAAC--18553	431
none_GCGTGTCCGTTCGCCGT--18554	552
none_GCGTTAACTTCGCTGCG--18555	193
none_GCGTTCGCTCGCGAAAT--18556	264
none_GCTACGCGCGACGACCC--18557	947
none_GCTACTTGCGCGTGTCG--18558	1232
none_GCTAGCCGGTCGACACG--18559	408
none_GCTATACTCGTCGCGCC--18560	398
none_GCTCAATCGTCCGCGAG--18561	119
none_GCTCGACTGCGATACAC--18562	1540
none_GCTCGTCCGTATTCGTC--18563	516
none_GCTCTACGCGTCGGTTA--18564	532
none_GCTGACCTAGCGACGTT--18565	208
none_GCTTCGCCGATTCAAAT--18566	308
none_GGAACGCTATGCGATCG--18567	353
none_GGACATCAACCGCGCGT--18568	252
none_GGACATCGCGACACGTT--18569	1420
none_GGACGATCGACGTATTT--18570	550
none_GGATCCGACACATCGGG--18571	683
none_GGATTAGACGCGCCGGA--18572	359
none_GGCATCCGCGTACGTCG--18573	700
none_GGCCGCATATCGAGCGT--18574	91
none_GGCGACTTGTATCGCGA--18575	536
none_GGCGATCGAACTTCGGA--18576	153
none_GGCGCCCGAACTTATAT--18577	281
none_GGCGCGCGCTATTCCAA--18578	1006
none_GGCGCGGAAAACCCTAA--18579	420
none_GGCGCTACGAAGCGATT--18580	239
none_GGCGTACGGCGATACCG--18581	778
none_GGCGTCTTACGCGTCTT--18582	31
none_GGCGTGCGAATGCGTCG--18583	213
none_GGGCATACCGGCCGAAT--18584	103
none_GGGCCGTCGTACGGACG--18585	23
none_GGGCGCGCGAATTTCAC--18586	694
none_GGGCGCTCGACCTGGTA--18587	65
none_GGTACGTCGGTGGTCGT--18588	226
none_GGTAGCGGCACCGAATC--18589	576
none_GGTTAAACGTCGTAGCG--18590	78
none_GGTTTATATCGCCGACG--18591	170
none_GGTTTGCGCGGTAGCGC--18592	155
none_GTACCGTAGCGGGGCGT--18593	0
none_GTACCGTCCGCGAAAAC--18594	109
none_GTACGACGACGTTTCTA--18595	426
none_GTACGCCTGGTATGCGT--18596	894
none_GTACGCGCTACGGCGTT--18597	20
none_GTACGGAAATCGCGAAG--18598	135
none_GTACTCCGGCGTAAGTG--18599	318
none_GTAGACATCGCGTTCGT--18600	286
none_GTAGGACATATCACGTG--18601	113
none_GTAGTTCCGCGCCGTTT--18602	457
none_GTATACGACTCCAACGG--18603	169
none_GTATCATCGACTACGCG--18604	335
none_GTATCATGCGCGCGCTT--18605	12
none_GTATCGAGCGTACGGTC--18606	254
none_GTATGGCGCGGATATCT--18607	139
none_GTATGTCGCGGCTTAAC--18608	776
none_GTCAAAACGTCTATCGG--18609	181
none_GTCAACCGCGCATCGGT--18610	670
none_GTCACTCCGTCGAGATA--18611	253
none_GTCCAGCGAAAACGCGT--18612	326
none_GTCCGACGTTAACGCCC--18613	419
none_GTCCGACTGGCACGATC--18614	400
none_GTCCGGTCGTGCCTTGA--18615	198
none_GTCCTAAACGCACGCGC--18616	311
none_GTCGAAAGCTACGATAT--18617	169
none_GTCGATTTCCGTTCGCG--18618	626
none_GTCGCCACGGGGTTCGA--18619	609
none_GTCGCGCGCGGAATTGG--18620	504
none_GTCGCGCTAATCGTAAG--18621	770
none_GTCGCGGCCTTACCGCT--18622	765
none_GTCGCGGGTAGCGAACC--18623	216
none_GTCGGACGTTTCCGAAT--18624	337
none_GTCGGATGTGGGCGTAC--18625	170
none_GTCGGCCGCCAATACAC--18626	1876
none_GTCGGCGGTCCACTATT--18627	1266
none_GTCGGTCGCCGACGGGT--18628	309
none_GTCGTATATACAGCGGT--18629	190
none_GTCGTCAACGAGTCGCG--18630	572
none_GTGAAATCGTGTCGCGT--18631	661
none_GTGACTCGATAACGATC--18632	493
none_GTGATCGCGCGACGAAG--18633	1107
none_GTGCCGCATACGCAATC--18634	721
none_GTGGACGGCTCGCAACT--18635	147
none_GTTATATCCGCGATTAG--18636	91
none_GTTATCGAGACCGCTGA--18637	684
none_GTTATCGCGGCGGAAGC--18638	185
none_GTTATGATATCCCGCGC--18639	142
none_GTTCACTCGCTTATCGT--18640	1794
none_GTTCCCCTAATCGCGTA--18641	889
none_GTTCGAATACCCGCCCG--18642	722
none_GTTCGACGCTTACTCAC--18643	607
none_GTTCGATCCGATTGTTG--18644	339
none_GTTCGCACTCCGCCGAT--18645	1543
none_GTTCGGAACTCCACGCG--18646	567
none_GTTCGTCGCCGTGTCGA--18647	169
none_GTTCGTCGCGTATCCTA--18648	1433
none_GTTCGTGTCGTCGCTAG--18649	1224
none_GTTGCCCTACGTGCCGG--18650	170
none_GTTTGCGTCCGGTCGTT--18651	302
none_GTTTGGCGCTCGTCGTA--18652	100
none_TAAACCCGTGTACCGCG--18653	97
none_TAACGGTCCAATACGAG--18654	88
none_TAACGTCGAACTCCGCG--18655	250
none_TAACTGCCGTACCGCGC--18656	86
none_TAAGCGCGCCGGTAAGG--18657	33
none_TAAGGCGGCGTTCGCCG--18658	58
none_TAATATGGTCGGTCCGA--18659	269
none_TAATCGTAATCATGCGC--18660	200
none_TAATGTGCGGACCGCGC--18661	380
none_TACAACCGCGATGAACG--18662	808
none_TACAACTCGTCGACGTC--18663	370
none_TACACGCGAGGCGCGCT--18664	557
none_TACCACCTACAATCGCG--18665	173
none_TACCATCCGTTACGCGC--18666	345
none_TACCCCGTCGCTCGAAT--18667	77
none_TACCGACCCAAGCGACG--18668	302
none_TACCGCCGCTTACGCCC--18669	478
none_TACGACCGATCTAGAAG--18670	229
none_TACGAGTACCATCGCGT--18671	213
none_TACGATCGTCGATCAAC--18672	301
none_TACGATTATTAGTCGGA--18673	25
none_TACGATTCCGACGAGAG--18674	338
none_TACGCATCCACCGTCGC--18675	320
none_TACGCGGACGCCGGACA--18676	132
none_TACGCGTAGATAACTGC--18677	128
none_TACGGTAGCCTCCGACG--18678	7
none_TACGTACGTATCGAACG--18679	102
none_TACGTACTTCCGACGAA--18680	65
none_TACGTACTTGCGTCGTA--18681	232
none_TACGTGATCGAGCTATC--18682	183
none_TACGTGCTCGATAACCG--18683	264
none_TACGTTACGAAGCGGAG--18684	138
none_TACGTTCCGCCGCGCTT--18685	134
none_TAGACGACGGGCGTAAA--18686	410
none_TAGCGATCGGGCGAAGC--18687	61
none_TAGCGCGCTTTCGTCCG--18688	182
none_TAGCGGACTACGCACGC--18689	129
none_TAGGCGTTCTACGTCGA--18690	324
none_TAGTAAAAGCGCGCGAT--18691	147
none_TAGTCGCCCGTAAACAT--18692	285
none_TATAGCCGAGCGGACAA--18693	580
none_TATCGATTTAGACGACG--18694	61
none_TATCTACGCGCTCTACG--18695	184
none_TATGCGTTAGCTCGTCG--18696	407
none_TATGGATCGGGGTCGCG--18697	264
none_TATGTTCGAGCGCGTTT--18698	537
none_TATTACGGTTCGTCCCT--18699	71
none_TATTCGGTTCGGTCTAC--18700	306
none_TATTCTAATCCGCACGG--18701	388
none_TATTGGCAAGCGCCCGC--18702	320
none_TATTGTCGTATCGACGG--18703	148
none_TATTTCCGATACTCGCG--18704	609
none_TCAAGCCGCGCCGAACG--18705	67
none_TCAATCGATCGACTACC--18706	121
none_TCACGAACCGCGCGTGT--18707	261
none_TCCGGGGCGTCGTAAAG--18708	125
none_TCCGTATTCGCGCAAGA--18709	710
none_TCCGTTGTCGCGCTTTA--18710	334
none_TCGAAAGAGCGTAGACG--18711	81
none_TCGAACCCGTTAATCCG--18712	161
none_TCGACTACCGCGGCGCA--18713	270
none_TCGACTGTCGACGTAGA--18714	484
none_TCGAGCCAACAAAGCGT--18715	171
none_TCGAGTGCGAACCAGTA--18716	124
none_TCGAGTGCGTTACAAGT--18717	352
none_TCGCATTAGTGCCGAAT--18718	347
none_TCGCCTTATACGCAACA--18719	492
none_TCGCGACACCGTAACCT--18720	403
none_TCGCGAGTAGCGACTTA--18721	489
none_TCGCGCAAGAGGTTACG--18722	223
none_TCGCGCATTAGCCGGCA--18723	327
none_TCGCGCTTTCTAATAGC--18724	162
none_TCGCGGACATTAAACGA--18725	177
none_TCGCGTGCATTGTGTCG--18726	896
none_TCGCGTGTATTGCGTTA--18727	514
none_TCGCGTGTTGTTCATCG--18728	353
none_TCGCTCGCGAACTGTAT--18729	312
none_TCGCTTCCGACTATTAA--18730	232
none_TCGCTTCGCGTATGTGA--18731	362
none_TCGGAAGCGCCCCCGAT--18732	218
none_TCGGACAAGGCGCGAAC--18733	651
none_TCGGACGACGCAACACC--18734	137
none_TCGGACGTGTCGTAAAT--18735	205
none_TCGGATAAGCTCCGGCC--18736	239
none_TCGGATTCGTTATTCGG--18737	373
none_TCGGCCAACTAATCGAT--18738	225
none_TCGGCGGTGGCGTACGG--18739	454
none_TCGGGCGGTTTCGCGTT--18740	178
none_TCGGGTCGATAGGTGTC--18741	175
none_TCGGGTTCGTTTGTCGC--18742	321
none_TCGGTCGTGTAGCACGC--18743	242
none_TCGTACTACGCATTCGC--18744	372
none_TCGTAGCACCGCCGGAA--18745	509
none_TCGTCCGCGATTCTCGT--18746	385
none_TCGTCCGGTTGGATCGA--18747	276
none_TCGTGCTTTACTTCGCG--18748	168
none_TCGTGGTAGAGTCGACC--18749	676
none_TCGTGGTCCTAACGGTC--18750	241
none_TCGTTACGGGGCAACCG--18751	173
none_TCGTTATATACCGACGA--18752	232
none_TCTAATCCCGACGACCA--18753	262
none_TCTCATCGGCGTCGATT--18754	237
none_TCTCGTACGAACCGCAA--18755	489
none_TCTCGTCGGACCGGTGG--18756	216
none_TCTCTCCGTGCGCACGA--18757	769
none_TCTTCGGAGGGTCGACA--18758	509
none_TGACATATATCGCGGGT--18759	280
none_TGAGTCTCTCGCGAATA--18760	111
none_TGATCGCGATCGTCCAT--18761	235
none_TGCGACCTCGCGTCGGT--18762	237
none_TGCGCAAACGGCGATAA--18763	21
none_TGCGCCATTCCGGCACA--18764	454
none_TGCGCCGGTAGGACGTA--18765	207
none_TGCGCTATCGTTCGCCC--18766	221
none_TGCGTATACTTCGTGAC--18767	98
none_TGCGTGCCGCTACGGAT--18768	388
none_TGCTCGAGTCGCTCGAT--18769	143
none_TGGCCCGCTCGTCGACG--18770	129
none_TGGCCGTTACCGCGTAA--18771	641
none_TGGCGTGCTCGATCTAA--18772	590
none_TGGTAGCGGACCGACGT--18773	77
none_TGGTATTACGGCGTAGT--18774	159
none_TGGTCGCGTTATGCGCG--18775	51
none_TGTACGACTCGCCGCAT--18776	319
none_TGTACGGTCCGCGAACC--18777	166
none_TGTGCGCGTTAGACCGA--18778	157
none_TGTGCGTCGTCGTTGAT--18779	624
none_TTAACGCGAATCCGAGT--18780	213
none_TTAAGACGCGGCGGATA--18781	126
none_TTAAGGTCGTACGCTCG--18782	169
none_TTAATACTGTACGTCGC--18783	154
none_TTACCCCGCTTGATCGG--18784	85
none_TTACGAAACGCGCAAGT--18785	236
none_TTACTATAGGCGCGTCT--18786	114
none_TTAGACGCGGGCGCGTA--18787	171
none_TTAGATAGCGAACGTCG--18788	120
none_TTAGCAATACGCGGACG--18789	5
none_TTAGCACCGTCGCGCCA--18790	143
none_TTAGCCGTCCGAATACG--18791	401
none_TTCAGCGCGCGTACTAC--18792	383
none_TTCCGACGCCGTAACAT--18793	209
none_TTCCGATACGCCGCCGT--18794	656
none_TTCCGCACGAAAGATCG--18795	1038
none_TTCGCCCGATCGCGACG--18796	920
none_TTCGCCTATCCGACCGC--18797	808
none_TTCGCGTACGAAGGTAT--18798	855
none_TTCGGCCGATATTCCGG--18799	399
none_TTCGGCCGGCTCGTTCA--18800	57
none_TTCGGCGCACCCCATCG--18801	310
none_TTCGTACCGTGTATCGG--18802	290
none_TTCGTCGAACGTCGAGT--18803	248
none_TTCGTCGGGTGACCGGC--18804	103
none_TTCTAGTCGCGTAACAT--18805	531
none_TTCTCGTCCGCGACTTC--18806	93
none_TTGACGAGCGTCGCCTC--18807	967
none_TTGCCGCCGACGCGTCA--18808	378
none_TTGCGTCCGCGGCGTAT--18809	458
none_TTGCGTCGCCGAACTAG--18810	142
none_TTGCGTCTCGCGACTCA--18811	327
none_TTGGCGCGCGTTGACTA--18812	127
none_TTGGGTCGCGCCGCAAA--18813	37
none_TTGTCGCGCGTATACCA--18814	251
none_TTGTTTCGCCGGCGTAT--18815	263
none_TTTATAACCCGCGTCGC--18816	39
none_TTTATCGCCCGTGGTCG--18817	248
none_TTTCCGACGGAAGTCGT--18818	327
none_TTTCGATAAGCGTCGAT--18819	78
none_TTTCTAGGCGCGCGAAC--18820	517
none_TTTGGCTCGATCGCGCT--18821	242
NONO_AATCTCCGCTAGGGTTC--18822	102
NONO_AGCTGCTCGGAAAGCTC--18823	70
NONO_ATGCGGCGACAGCAGGA--18824	261
NONO_CAGTTAGATGATGAAGA--18825	209
NONO_GACAATATGCCACTCCG--18826	539
NONO_GCCGTGAAGAAGAGATG--18827	135
NONO_GGACCGCAACATCAAGG--18828	91
NONO_GGTCATGCTAATGAGAC--18829	516
NONO_TCCACAGTCACAGGACG--18830	33
NONO_TGTGTCCAACGAACTGC--18831	46
NOS1_ACTGAGTACATCTGCAT--18832	516
NOS1_CCTTTCCATGTGGGCTT--18833	227
NOS1_CGAACAGAAATGACATT--18834	520
NOS1_CGCAAAGTTGGGGGCCT--18835	5
NOS1_CGGCGCCCCCACGAATC--18836	110
NOS1_CTTTCTTCGCGGGGTCC--18837	194
NOS1_GCTGCCATTCTTTGTGG--18838	595
NOS1_GGACCCCCAAGACCATC--18839	363
NOS1_GGGTTGTTGAGGACGAC--18840	356
NOS1_TCGTTCTCCACGCCGAG--18841	1192
NOS2_ACAAATTCGATAGCTTG--18842	392
NOS2_AGGGGACCCTGCCAACG--18843	55
NOS2_AGGTCATCCTGTGTCAC--18844	484
NOS2_CCCCACGCTGCATTGGG--18845	286
NOS2_CCGTGGGGAGGACAATG--18846	86
NOS2_CTTCGATGTGGTCCCCC--18847	331
NOS2_GGTCCAAATCTTGCCTG--18848	259
NOS2_GGTGGAAGCGGTAACAA--18849	218
NOS2_GTCCCCGCAGCCCCTCG--18850	500
NOS2_TTGAACAGAAATTTCCA--18851	45
NOS3_AAGGTTGCCCCGGTTGG--18852	77
NOS3_AGTTCTGGGGGATCATC--18853	533
NOS3_CCGCTGTTCGTGGGCCT--18854	26
NOS3_GCAGCGTCTTGGGGTGC--18855	49
NOS3_GGAGGGCGTACCAGCGC--18856	258
NOS3_GGCGCTGAGGGTGTCAT--18857	582
NOS3_GGTTAGCGGGGAGCTCG--18858	342
NOS3_GTGATCTCCACGTTGGC--18859	272
NOS3_TCGAAGCGACCGTTTCC--18860	140
NOS3_TTTCCGTGGAAATACCA--18861	469
NOTCH1_ATGTAGGAGGCCTCGAA--18862	528
NOTCH1_CAGACACTGGCACTCGA--18863	983
NOTCH1_CCGTTCTGGCAGGCATT--18864	353
NOTCH1_CGACCTGCTCACGCTGA--18865	178
NOTCH1_GAAACAACTGCAAGAAC--18866	472
NOTCH1_GCAGGTCTCACCGGGCT--18867	7
NOTCH1_GCATCGCGGGCCCACGA--18868	791
NOTCH1_GGCCCGTGTACCCCGAG--18869	328
NOTCH1_GGGACACTCGCAGTAGA--18870	443
NOTCH1_GTACTGTACCGAGGATG--18871	161
NOTCH2_ATGACTGCCCTAACCAC--18872	495
NOTCH2_ATGTCCATCTCACAACG--18873	909
NOTCH2_CCCAATGCCTGTCAAAA--18874	196
NOTCH2_CCCCTTTGTAGCCTTGT--18875	86
NOTCH2_CTCACAAGGATTGCTAT--18876	122
NOTCH2_GATGAGATGTTGAGTAC--18877	560
NOTCH2_GCTCTGGCTGTGCTGCG--18878	1763
NOTCH2_TAAGGAGTGCCAATGGA--18879	125
NOTCH2_TCCATTGACACAAGGTG--18880	44
NOTCH2_TGTGCCGCCATTCAGGC--18881	550
NOTCH2NL_AAGAGGAACAGAGCTCT--18882	45
NOTCH3_AACTCTGGCAGACACCA--18883	339
NOTCH3_CACACGGGCTTCCGTCC--18884	516
NOTCH3_CAGCTGCCGAAGCGACG--18885	481
NOTCH3_GAATTGTGAAGTGAACG--18886	647
NOTCH3_GACACCGATGTCTCAAT--18887	940
NOTCH3_GCGGCGACATCGGGCGA--18888	46
NOTCH3_GCTGCTGCTAGCGGGGC--18889	46
NOTCH3_GTGCCCGCTGCTCAGTG--18890	857
NOTCH3_TGCCCGCCTGGCTGGGT--18891	32
NOTCH3_TGTAGCCAGCTGGACAC--18892	70
NOTCH4_ACTGGCACGTCTCACCC--18893	274
NOTCH4_CCCGGTCTGGCTGGTTG--18894	209
NOTCH4_GATTCACCTCACAGTCT--18895	386
NOTCH4_GCTGCTATGTGTCTCAG--18896	712
NOTCH4_GGACCTTCCAAGGGGCA--18897	101
NOTCH4_GGACTGCTCCGAAGATG--18898	312
NOTCH4_GGCCCTCGAAGCCCGGT--18899	544
NOTCH4_TCCCCAGGCTCACACCG--18900	243
NOTCH4_TCCCTTGTCCCAGAGAC--18901	344
NOTCH4_TCGGGCAGCCAGGTGCA--18902	88
NOV_AATCTGCCCATCTCTGC--18903	187
NOV_AGCAGCTCTCGCCACGC--18904	915
NOV_AGGTCGGCGGCGTCGCA--18905	108
NOV_ATGCCAGTCTGGTTGCT--18906	264
NOV_CGCTGCGATCACAGTAG--18907	301
NOV_CTGTGGCCCAGATGAGG--18908	192
NOV_GATAACTGTGTGTTCGA--18909	804
NOV_GCACATCCAGCTGACAG--18910	160
NOV_GCAGGAAGGTCAGGCAA--18911	528
NOV_GCTGGGCAGTTAGGCTC--18912	296
NOX5_AGCTGACCCGCGCCTAC--18913	210
NOX5_CACGTGGAGGCCTGCAT--18914	278
NOX5_CAGTTTAAGACCATTGC--18915	0
NOX5_CCGAGGAGGATGCCAGG--18916	253
NOX5_CTGCTTTGAATTCTTGC--18917	324
NOX5_GAATCGGCCGACGCGGA--18918	474
NOX5_GACTTGAGCCAGCCACG--18919	810
NOX5_GGTTCTCCATGACTCCG--18920	447
NOX5_GTCCCGGAGCTCCTCGA--18921	311
NOX5_TGGCACCATCACCCTCC--18922	133
NOXRED1_AAGATTCTGTCAGCGTC--18923	698
NOXRED1_AGTCTCTGGCCTCCGAG--18924	710
NOXRED1_ATATTAGGCAGCTGAGA--18925	182
NOXRED1_ATTTGATTCCCAGCTTC--18926	129
NOXRED1_CCCACCTTAAACTCTTC--18927	78
NOXRED1_CCCCATACTCAAACTGC--18928	89
NOXRED1_GCCAATTGAGAGATGTC--18929	406
NOXRED1_GTAGCTTGAAGAATCGT--18930	530
NOXRED1_TATCTGGCTGTATTTGC--18931	283
NOXRED1_TGCAGAAGAAGGTTGCA--18932	418
NPAP1_AGTGAGCCCGACCGGGC--18933	8
NPAP1_ATGCTTCTCCGCTGCTA--18934	1188
NPAP1_CCCGGGACAGGGGAGCG--18935	67
NPAP1_CGGAAAGGGCGCGGGGT--18936	30
NPAP1_CGGAATCGGCAAGCCTA--18937	131
NPAP1_GACACCCCAGTTCCGTA--18938	328
NPAP1_GAGAGTGAACATGCGGC--18939	566
NPAP1_GCCGGCTCACGTGGTGA--18940	50
NPAP1_GCCTGCGACGGGCGTTC--18941	954
NPAP1_TCTTCGTCGCCCCTAAG--18942	93
NPAT_AACATTGTACAGATGAA--18943	267
NPAT_AAGTCTCTGGCTCCGTA--18944	259
NPAT_ACTGCCAGCAAACCTTG--18945	73
NPAT_AGTAACCTGTGTACCTG--18946	978
NPAT_AGTACACGTCTGTGGCA--18947	447
NPAT_CAATAATGTCATCTCTA--18948	35
NPAT_GCCCTCATTCAACAATA--18949	234
NPAT_TACCCTCGGACGTAGCC--18950	55
NPAT_TATCTTGTGACTGTGAG--18951	286
NPAT_TCTGGCAGGTAGAAATG--18952	4
NPM1_AAGCGGTCTGCCCCTGG--18953	37
NPM1_AATTTGGCTTCCACTTT--18954	165
NPM1_CAAAGATTATCACTTTA--18955	80
NPM1_CGGTCTGCCCCTGGAGG--18956	1
NPM1_GAATTTGGCTTCCACTT--18957	58
NPM1_GAGGCAATGAATTACGA--18958	32
NPM1_GCACATTGTTGAAGCAG--18959	0
NPM1_GTCTTAAGGTTGAAGTG--18960	59
NPM1_TGACGATGATGATGAAG--18961	15
NPM1_TTTAGGGGCTGGTGCAA--18962	30
NPNT_AACATGGTGAATGTATC--18963	184
NPNT_ACAGTTTGCCATGGAGC--18964	285
NPNT_ATCCTCGCTCTACCTGC--18965	254
NPNT_ATTGGCCTATGTCGTTA--18966	536
NPNT_CCTAAATCTAGGGCAGG--18967	98
NPNT_GGCCAGGGGATGGGCAC--18968	33
NPNT_TACAGGGCCGGGGCTTC--18969	41
NPNT_TATATGCTCATGCCGGA--18970	621
NPNT_TGTCATCCTGGTTATGC--18971	431
NPNT_TTGTTAAAGGACAAATA--18972	124
NPRL2_AGAATATGCATTCGATG--18973	604
NPRL2_AGAATATGCATTCGATG--18974	604
NPRL2_ATCTTGGGTCCCAGCGT--18975	0
NPRL2_ATGGAAAAGAAGCTGAT--18976	100
NPRL2_CGAGTTCCACCCCACGC--18977	258
NPRL2_CTCGAGGGCGCAGGTCT--18978	29
NPRL2_CTTCGTGTGTGATGCCC--18979	947
NPRL2_GAGGAGCTAAATGCCTC--18980	502
NPRL2_GAGTTCCACCCCACGCT--18981	139
NPRL2_TGTGTCAAACAGCTCTC--18982	148
NPTX2_AAGCGGCTACCGGGCGC--18983	262
NPTX2_ACACGTTTGCTCTGAGC--18984	96
NPTX2_AGGTCTCATTGTGCAGC--18985	569
NPTX2_CCCGCGATGCCCATGCA--18986	749
NPTX2_CGCGTTCAGGGTGCTCT--18987	266
NPTX2_GACCGTCGTGCAGCAGA--18988	672
NPTX2_GATCAGCACGATCTCGT--18989	1134
NPTX2_GCAGCTTCTGCGCAAGG--18990	532
NPTX2_GCCCGTGAGCTCGCGGA--18991	366
NPTX2_GCGTGCACCGCCTCTGG--18992	1512
NPY_AATCAGTGTCTCTGGGC--18993	166
NPY_CAGCGCCGAGTAGTATC--18994	168
NPY_CAGGGCGAGGGTCAGTC--18995	261
NPY_CTGAAATCAGTGTCTCT--18996	145
NPY_GCACACGAGCAGGGACA--18997	345
NPY_GGTTGTCCGGCTTGGAG--18998	413
NPY_TAGGTAACAAGCGACTG--18999	26
NPY_TCCCTGCTCGTGTGCCT--19000	83
NPY_TCTGAAATCAGTGTCTC--19001	345
NPY_TGCTTTCTCTCATCAAG--19002	31
NR0B1_CACGAACAGCCCCAGCA--19003	454
NR0B1_CGAGAACCACCAGTGGC--19004	19
NR0B1_CGCGAAGCAAACGCGCG--19005	1251
NR0B1_CGGTACAGGAGTGCCAC--19006	517
NR0B1_CGTGCGGCGATGAGCCC--19007	50
NR0B1_CTGACTGTGCCGATGAT--19008	415
NR0B1_CTTGCAGTTCGAGACTG--19009	87
NR0B1_GCGGTAAAGACCACCCA--19010	235
NR0B1_TCCACCAGCCGCGTCTC--19011	302
NR0B1_TGCGTGAAGTACATTCA--19012	426
NR0B2_AGGATGGCAGGTTCCTG--19013	352
NR0B2_ATGGGCAGGCCCCTGGT--19014	91
NR0B2_CAGGTGCCCAATGTGGG--19015	22
NR0B2_GCCCCCTCTTCCTGCTT--19016	207
NR0B2_GGAGATGTTGACATCGC--19017	568
NR0B2_GGTCGGAATGGACTTGA--19018	252
NR0B2_GGTGCTGTGTGAAGTCC--19019	889
NR0B2_GTAGCCGCTGCCTATGT--19020	395
NR0B2_GTCGGGGGACAGCCTTG--19021	15
NR0B2_TGAGGAGGACACGGGTC--19022	88
NR2C2AP_AATGCAGGTCTCTGCAA--19023	183
NR2C2AP_ACTCCAGCGTCACCCAC--19024	311
NR2C2AP_AGAAATCTACAATCTTG--19025	54
NR2C2AP_ATCCTGCCCCTGCTTCT--19026	315
NR2C2AP_CAGATCCAGTTTCAGGG--19027	233
NR2C2AP_CGGTCCACTTCAGCAGC--19028	263
NR2C2AP_GGGAGACACGGATGAGC--19029	98
NR2C2AP_GGTGGTAGATGACCACA--19030	94
NR2C2AP_GGTTCCCATTCGGGTTT--19031	252
NR2C2AP_TGCTGAATCGCAACACT--19032	65
NR2E1_AGAAGGAGCCCTCACCG--19033	875
NR2E1_AGGGGATATCTAAAATG--19034	93
NR2E1_CGGATGGTGGACGTCCG--19035	243
NR2E1_CGTGACCGCGGTGAAGA--19036	445
NR2E1_CTCGGGGAAGCACTACG--19037	136
NR2E1_GCCGACACGCCCTGCAC--19038	337
NR2E1_GGAGCATCCGAAGGAAT--19039	794
NR2E1_GGTAGGCCCGAGCCTAA--19040	421
NR2E1_GTGGCCCTCTACTTCCG--19041	126
NR2E1_TTTCGAGCTGGGGCAGA--19042	256
NR2F1_ACGCGGTCGGCAGACAT--19043	801
NR2F1_ATGCCCATAATGTTGTT--19044	323
NR2F1_CAGCTGGCGAGATCCGC--19045	495
NR2F1_CTGCTGCTGCTGCTCGC--19046	542
NR2F1_CTGGCTCTGGCCCGAAC--19047	284
NR2F1_GGCCAATTCACCTGCGA--19048	769
NR2F1_GTACGCACTCACCAACG--19049	278
NR2F1_GTAGCAGTGGCCGTTGA--19050	500
NR2F1_TAGCGCGACGTGGGGTA--19051	77
NR2F1_TGTAAGTTAAGTTCCTG--19052	116
NR2F2_AAGCGCGACGTGGGATA--19053	537
NR2F2_CAATGGTAGTCAGCACG--19054	419
NR2F2_CACACGCCACAGACGCC--19055	677
NR2F2_CAGCCCAACAACATCAT--19056	251
NR2F2_CCGGGCACCTCGTCCTG--19057	896
NR2F2_GAATCTCGTCGGCTGGT--19058	903
NR2F2_GCTGAAGAGCATCCTCG--19059	1141
NR2F2_GTACGAGTGGCAGTTGA--19060	1055
NR2F2_GTTTGGGACCTTGAACA--19061	197
NR2F2_TGGGTCGGCTGGGTCGG--19062	61
NR2F6_ATGGTGACCGGCGGCTG--19063	79
NR2F6_CAGCTGCGCGATCAGTT--19064	403
NR2F6_CCGGCCGCCGCAGGGTA--19065	132
NR2F6_CGAGGCCGAGTCGTCCT--19066	671
NR2F6_CTCCTCGTCGCCCGGCT--19067	7
NR2F6_GAACGGCGTGGACAAGG--19068	1053
NR2F6_TCGAGCGGCAAGCATTA--19069	182
NR2F6_TGTGCGAGCTGGCGGCG--19070	361
NR3C1_ACTACGCTCAACATGTT--19071	598
NR3C1_CTTCATCAGAGCACACC--19072	571
NR3C1_GAAGCGACAGCCAGTGA--19073	418
NR3C1_GCAGTTTCACTCTCAAT--19074	196
NR3C1_GGAGGAGAGCTTACATC--19075	169
NR3C1_GTGTGCTTGCTCAGGAG--19076	187
NR3C1_TTCCAGACTCAACTTGG--19077	246
NR3C1_TTCTATAAAACCCTAAG--19078	174
NR3C1_TTGCTTACTGAGCCTTT--19079	373
NR3C1_TTTCAGGAACTTACACC--19080	154
NR4A2_AGGGCAAACGACCTCTC--19081	542
NR4A2_CAGTGGACAAGCGTCGC--19082	113
NR4A2_CCCCATGTGGGACGACC--19083	224
NR4A2_CCGATTTCAGAAGTGCC--19084	103
NR4A2_CTCGATCATGTGCGTAG--19085	309
NR4A2_GCGGCCTGCCAACACTA--19086	51
NR4A2_GGCGACGCTTGTCCACT--19087	1592
NR4A2_TAAACCGACCCGGAGTG--19088	88
NR4A2_TACCAAATGCCCCTGTC--19089	518
NR4A2_TGATTTCAGTGTTGGTG--19090	254
NR4A3_ATCGACAGTACTGACAT--19091	662
NR4A3_CGTACAGATAGTCTGAA--19092	153
NR4A3_CTGCATTTGGTACACGC--19093	522
NR4A3_GACGTCTCTTGTCTACT--19094	1800
NR4A3_GAGGGGAAGGGCTATAT--19095	135
NR4A3_GCAGGCGGGGGCGTTAT--19096	106
NR4A3_GTCAGCTTGGTGTAGTC--19097	344
NR4A3_GTGTCTCAGTGTTGGAA--19098	414
NR4A3_TAATGGGCTCTTTGGTT--19099	329
NR4A3_TGATCTCAGTGCTGCCA--19100	404
NR5A1_AGCTGTGCCCCGTGTGC--19101	875
NR5A1_CTTGCAGCTCTGGCTCT--19102	364
NR5A1_GACCAGCCGGCGGCCTT--19103	103
NR5A1_GCACAGATTCGGGCCAA--19104	1277
NR5A1_GCGTGCCCAGTCCACGA--19105	468
NR5A1_GGACTATTCGTACGACG--19106	807
NR5A1_GGCGCATCCCCACCGTC--19107	1056
NR5A1_GTGCGGGCCCGCATCTT--19108	174
NR5A1_GTGTCCGGCTACCACTA--19109	1345
NR5A1_TGCGCGCTGACCGTATG--19110	187
NRAS_AAACAAGTGGTTATAGA--19111	314
NRAS_AACTGGCCAAGAGTTAC--19112	333
NRAS_CATATTCATCTACAAAG--19113	177
NRAS_GACATACTGGATACAGC--19114	183
NRAS_GACCAATACATGAGGAC--19115	460
NRAS_GTATCAACTGTCCTTGT--19116	243
NRAS_TAAGCGAGTAAAAGACT--19117	89
NRAS_TATGGGATTGCCATGTG--19118	161
NRAS_TGAGTACAAACTGGTGG--19119	288
NRAS_TTTCCCACTAGCACCAT--19120	633
NRG2_ACGGGCGGCGGCTCTCC--19121	136
NRG2_ACTAAGGGCTGTTCCGT--19122	441
NRG2_AGCCAGACGGGACAGGT--19123	513
NRG2_CCGCCGCCACTGGAGAA--19124	149
NRG2_CGCTGGTTCCTTTCGAG--19125	131
NRG2_GCAATCGCTGAAGTGTG--19126	682
NRG2_GGAAGGCTGGGGATTAC--19127	111
NRG2_GGCGTACAAGGCACCCG--19128	1446
NRG2_GGGAAGGACACCGTCCG--19129	119
NRG2_GTGAAGGTGGAGGACGC--19130	239
NRP1_AACTACACAACACCTAG--19131	422
NRP1_AGCACGGCGCAGAGGAG--19132	206
NRP1_ATGGCTGATTCAGGCTC--19133	507
NRP1_CAAAGCTTTCAAATTCC--19134	110
NRP1_CCTCCAAATCGAAGTGA--19135	245
NRP1_CGACAGAACATCCCCCC--19136	178
NRP1_GAGGATCGGATTCGACC--19137	246
NRP1_GGGTACCTTACATCTCC--19138	331
NRP1_GTCGGTGTAAAAAACCA--19139	97
NRP1_TCTGACTACGAAACACA--19140	152
NRP2_AACTTCGTTCATCGACG--19141	996
NRP2_AGGACAATCTTCTGGTT--19142	357
NRP2_GAATCCGCAGACCTCCT--19143	266
NRP2_GCCCGAGGAGATGATGG--19144	374
NRP2_GGACCATCGAATCTCCT--19145	725
NRP2_GTCCGTGTGAAAGGTCA--19146	625
NRP2_TATGTTTCCTCTCACCT--19147	403
NRP2_TTCAAACGACCTCCGCA--19148	239
NRP2_TTCTCGATTTCAAAGTG--19149	31
NRP2_TTTATCGAGATTCGGGA--19150	471
NSD1_CAGTTATCGACTGTCAG--19151	598
NSD1_CATGTTTCCTAATGTAC--19152	160
NSD1_CCACTGAAGTATGAAGT--19153	261
NSD1_CCGATAGGGCCTCCGGT--19154	82
NSD1_CTCTGCTATATTGGAGC--19155	81
NSD1_GACAGCCCTTTCGGTAA--19156	1139
NSD1_GCAATCGTCATGTTTGA--19157	468
NSD1_GCTCGAGATTTAGCGCA--19158	1136
NSD1_TCCAACTTGATTGAACC--19159	182
NSD1_TTTAGGCCAAGGTTCTC--19160	198
NSL1_AGAATATCAGCATTAAT--19161	146
NSL1_CCTGCATTAATTGAACA--19162	236
NSL1_CTCTGCCGGAGGAGATT--19163	108
NSL1_CTTCGTGCAAAAGCTCG--19164	33
NSL1_GGTCACAGCCCGCTTCG--19165	1606
NSL1_GTATCCCAGAAAGATCC--19166	48
NSL1_GTGGATGTACAACAGGG--19167	18
NSL1_TCAAGGACCACCAACTC--19168	44
NSL1_TGGCGGAGACCAAGGCC--19169	5
NSL1_TTCTCAGGTTTAGCATC--19170	333
NSMCE1_AAAATCCGTAGCCATTT--19171	35
NSMCE1_ACTGGATTTGTTTAGAA--19172	576
NSMCE1_ATTATTGACTCAGAAAC--19173	340
NSMCE1_CACCGTAGATAAGTTGG--19174	71
NSMCE1_GAGTCACGGAAGATGAT--19175	488
NSMCE1_GATGGCCCGGCCGTGCA--19176	698
NSMCE1_GCAGACGCACTGCTACA--19177	430
NSMCE1_GGAGACGTACCCCGACG--19178	367
NSMCE1_GGCAGCACAAGGAGAAT--19179	224
NSMCE1_TCATGACTGATGTCCAC--19180	280
NSMCE2_AATTTGCTACATTGGAT--19181	644
NSMCE2_AGACTCTACACCACTGA--19182	276
NSMCE2_CTGTATCAACTCTGGTA--19183	140
NSMCE2_GAACAGCCTTTACATAA--19184	525
NSMCE2_GAAGCTGACGGAACAGA--19185	145
NSMCE2_GAGTAGTGAATATAGTA--19186	174
NSMCE2_TGAAGTTGGTCTGACTT--19187	221
NSMCE2_TGTTGCTTTGGATCTTG--19188	384
NSMCE2_TTCGCATGATTGAGTCC--19189	475
NSMCE2_TTTGAACTGGAACGTCC--19190	358
NSUN2_ACTTAAATTTGTGTGCC--19191	30
NSUN2_CCATCCTCCGCGTCCTC--19192	494
NSUN2_CTACCCCGAGATCGTCA--19193	372
NSUN2_CTGCAAGCTATTTAAGG--19194	223
NSUN2_CTGCGGATTGCAACACG--19195	393
NSUN2_GATGAGGCCGCACGTTG--19196	351
NSUN2_GCCACTTTAAGAATTAC--19197	371
NSUN2_GGCTCCAGCAACAGCAG--19198	339
NSUN2_GTTCATGGACGCTCTCA--19199	92
NSUN2_GTTCGAGCACTACTACC--19200	497
NT5C1A_AGGAGCGGAGACCGCTG--19201	341
NT5C1A_CAGATCTACACGGAGCA--19202	313
NT5C1A_CATCGGCTGACAAGTAG--19203	343
NT5C1A_CCCGATCTGCTACCTCA--19204	540
NT5C1A_CTCTGGAGGCCGTGAAC--19205	40
NT5C1A_GACTGCATTCTGAGGCT--19206	119
NT5C1A_GCGAAACAAGGCTCGGG--19207	75
NT5C1A_GCTGGCCCGGGACTGAA--19208	337
NT5C1A_GTACGTGCGCTACCAGC--19209	613
NT5C1A_GTTGTCGTAGAAAATCT--19210	383
NT5C1B_ACGAGTGACCCTGGAAG--19211	244
NT5C1B_GCGGGTGGCTGGAGCGA--19212	641
NT5E_CAAAATCGTAAGCTCCC--19213	95
NT5E_CCGCTGCATGGGTGGCG--19214	210
NT5E_CCGGCTGTGCACGTCGT--19215	145
NT5E_CGAGCCACTCCTCAAAG--19216	930
NT5E_CTGCTGTTTAGAAGAAT--19217	267
NT5E_GATATTTGAGATGCTAG--19218	313
NT5E_GCGGATCTGCTGAACCT--19219	153
NT5E_GGCGAGGAGTAGCGTCG--19220	506
NT5E_TGCAAACATTAAAGCAA--19221	57
NT5E_TTTGATAATGGTGTGGA--19222	114
NTAN1_ACAATGTGTCAAGCAGG--19223	32
NTAN1_AGCATCCTTTCAAGATC--19224	383
NTAN1_ATCATCAGAACCCAGAA--19225	364
NTAN1_CAGTCTGTTCAACAAGT--19226	425
NTAN1_CATATATTACTGGAAAG--19227	19
NTAN1_CCGAGCCCACCCGCCTT--19228	142
NTAN1_CTGGAAGTACACCTTGT--19229	216
NTAN1_GACCTCAGCTTTGGTGT--19230	140
NTAN1_GCACGAAGCTGCTCCTC--19231	85
NTAN1_TCGAGGGGCGGCGAGTG--19232	230
NTHL1_ACTGCGTGTGGCCTATG--19233	241
NTHL1_AGCCGGAGCCTGGGACC--19234	5
NTHL1_CACCTGTGGACCATCTG--19235	275
NTHL1_CATCCTCGCGCTCAAGG--19236	286
NTHL1_CCTCAAGGTGCCAGTCT--19237	29
NTHL1_GCCCCGTGAAGCGTCCG--19238	390
NTHL1_GCCTCTCCGGAGAAGAG--19239	174
NTHL1_TCAACATCCGTGCCATG--19240	971
NTHL1_TCCTCCCTACACCCCCG--19241	414
NTHL1_TGTAGTCCGCAGGAGTC--19242	40
NTNG1_ACAGAGTGATGTTAACC--19243	283
NTNG1_AGGACACCGTAACCCAA--19244	162
NTNG1_AGTGAAACTCGATCCTC--19245	106
NTNG1_CACAGAACGTCTCAGGA--19246	391
NTNG1_CCCTACCCTTTGGTTTG--19247	65
NTNG1_CTGTGATAAATCCTTCA--19248	99
NTNG1_GACTGCCAAAATGTGGA--19249	5
NTNG1_GAGAAGTCTCTCGATTA--19250	508
NTNG1_GTCATGTCCGTGGATTC--19251	174
NTNG1_TGCGAGTACCCCTGAGC--19252	153
NTSR1_AGGCGCCGCACGTGGTA--19253	424
NTSR1_AGTGGTCATCGCCTTTG--19254	368
NTSR1_CACCTTGGAGTAGATGT--19255	446
NTSR1_CAGCGCCTCCTCCAGTC--19256	166
NTSR1_CAGCTTGTTGGCGATGA--19257	229
NTSR1_CCTCAACAGCTCCGCGC--19258	139
NTSR1_CGCCCGCTGGAAGGGGT--19259	124
NTSR1_GACCCTGCCAGGCTCGA--19260	518
NTSR1_GACCGAGATGACCACCA--19261	740
NTSR1_GGCTTCGGCAACGCTTC--19262	1029
NUDC_ACCTGCCCAATTACCGC--19263	285
NUDC_CAGCCAGCGATCATTGA--19264	244
NUDC_CCCAATCACAGCCAATC--19265	306
NUDC_CCCTGAGGTCTCTGACT--19266	209
NUDC_CGGAAGTTCACACAGAA--19267	34
NUDC_GGGCTCTCTTCTCCCGC--19268	316
NUDC_GTGCCAGCTGATTGTGG--19269	323
NUDC_GTTCGACGGCATGTTGC--19270	173
NUDC_TCGAAGGAAGCTGAAGA--19271	100
NUDC_TGGTGGACATCCAGCGG--19272	150
NUDCD3_ACGGGCCATGTGGTCAA--19273	492
NUDCD3_AGCAGCTGACACAGTCT--19274	190
NUDCD3_AGTCCCAGTTCCAGTCC--19275	402
NUDCD3_ATGCCCATCCAATTCTG--19276	409
NUDCD3_ATTTCCTTCACAGGGCC--19277	19
NUDCD3_CAGCACCAAGGCCTGCG--19278	423
NUDCD3_CATGGGCTTCCCGCCCG--19279	34
NUDCD3_CTTGCTGCGCCACCCAT--19280	43
NUDCD3_GGCCTGGTCATACAGCT--19281	730
NUDCD3_TCCGAGAGAACTACACC--19282	133
NUDT1_AGAAGGAGAGACCATCG--19283	111
NUDT1_ATCGTGTTTGAGTTCGT--19284	876
NUDT1_CATCCAGGGGACCCCCG--19285	2
NUDT1_CCCATGCTGGTTCCAGC--19286	161
NUDT1_CCTCAGCGAGTTCTCCT--19287	407
NUDT1_GAAAAAGCGAGGCTTCG--19288	889
NUDT1_GCTCTATACCCTGGTGC--19289	640
NUDT1_GGAACTTGAAGTACCCG--19290	452
NUDT1_GGAGAGCGGTCTGACAG--19291	390
NUDT1_GGCCACATGTCCTTGAA--19292	728
NUDT2_AACTCAATTATGTGGCC--19293	0
NUDT2_ACCAGGAGAGGATGACT--19294	359
NUDT2_AGCACCAAGCCTACCGC--19295	355
NUDT2_AGCTGACCATTATTGAG--19296	227
NUDT2_ATGCCTCATTCCCAAAG--19297	743
NUDT2_CAAGCCACATGCTCTCA--19298	474
NUDT2_CATTTACTGGCTGGCGG--19299	111
NUDT2_CCTGAGGGAGACCCAAG--19300	60
NUDT2_GCATTGTTGTCCACTTT--19301	159
NUDT2_TGTCCACTTTGGGAATG--19302	379
NUDT21_AACTGAGTGACCCCCCG--19303	518
NUDT21_ACGATTGCATTGGTAAC--19304	252
NUDT21_ATAAAATTGGAATGAGG--19305	115
NUDT21_ATGAGGAGGACTGTAGA--19306	204
NUDT21_CCCAATCGCTCGCAGAC--19307	203
NUDT21_CTGTCCTTCTCGTAGAG--19308	228
NUDT21_GGTGGTGAACTTAACCC--19309	121
NUDT21_GTAACACATGGGGTAGC--19310	0
NUDT21_GTTGATGGTGCGCTCCA--19311	575
NUDT21_TGAGGAGGACTGTAGAA--19312	69
NUF2_AAACGCCGCACACCAGG--19313	1
NUF2_AAAGATCATTCTTGGTG--19314	46
NUF2_ACAACAATCACTAAATC--19315	21
NUF2_ATCTTAACAGGAGCTGA--19316	55
NUF2_ATGCCGTGAAACGTATA--19317	0
NUF2_GCCTTACAAATAGTATA--19318	10
NUF2_GTAACTAAATTGCTGAA--19319	10
NUF2_TATCCACATTTAATGGA--19320	6
NUF2_TCATTCACCCGGCAGAT--19321	11
NUF2_TTCAAGCAGCTTTCAGA--19322	116
NUMA1_ACACTCCACGCCACCCG--19323	498
NUMA1_CCTGGTATCTGCACAGA--19324	161
NUMA1_GAAGCGAATCTCCCTCT--19325	484
NUMA1_GCCGGTGTCAGAGAGAC--19326	20
NUMA1_GGTTTAGCCCGTCCTCA--19327	566
NUMA1_GGTTTCATGCAGCCGCA--19328	301
NUMA1_GTCCCTCTTCAGTGCCA--19329	373
NUMA1_GTGGTATAAGAGCAGCA--19330	172
NUMA1_GTTGCCTCCTCTTCCAG--19331	450
NUMA1_TCTCATCTGGAACTGTG--19332	403
NUMB_AAACTTTCTCTATCGTC--19333	223
NUMB_AGATGGACTCAGAGTTG--19334	137
NUMB_AGGTTGAGCCATGCAGT--19335	51
NUMB_AGTTAAAGCAGTTCTGT--19336	209
NUMB_ATTCATCAACTTCTACA--19337	400
NUMB_CTATCAAAGTTCCTGTC--19338	39
NUMB_GAAGAAGGCGTTCGCAC--19339	276
NUMB_GACGAGTGGTGCCATCA--19340	385
NUMB_GATCTGTCACTGCTTCA--19341	826
NUMB_GGATGTTTATGTTCCAG--19342	119
NUP133_ACCATTAACATAGATGA--19343	656
NUP133_CAAGGCTTGGCCAATAG--19344	7
NUP133_CCTTCCTGCTAGCCGTC--19345	1071
NUP133_CTCCAGTGGAAATCACT--19346	83
NUP133_GAATGTGCTTCACCTGA--19347	104
NUP133_GCTTCCATGACTTTAAC--19348	169
NUP133_GGAGCCGGGCCCGAGTC--19349	34
NUP133_GTGCTCTTCTCGCCGGT--19350	24
NUP133_GTTCACAGACTCAGTTA--19351	93
NUP133_TGTGGGAACATTCGTGT--19352	138
NUP153_AGCTCTAATATTACTGA--19353	9
NUP153_CTGGCCAGAAAATAAAG--19354	58
NUP153_GAAAAACAACATACGGT--19355	43
NUP153_GACGCGGCGTTGCCACC--19356	298
NUP153_GCAGACAAGTTGAATGC--19357	82
NUP153_GCCAATTGGGAATGCCG--19358	90
NUP153_TCGGGAGCCGGAGGAGT--19359	57
NUP153_TTAAGAATATTGTGCCA--19360	6
NUP153_TTACTGACTGCTGGCTC--19361	49
NUP153_TTCAACAGACACAAGCG--19362	23
NUP214_AATCTTTGACTCCCCTG--19363	32
NUP214_ACAAACTGCCACCATGG--19364	41
NUP214_ATGAGAATGCGTCCGGC--19365	214
NUP214_ATGATGTCCAGTGAATA--19366	129
NUP214_ATTCCCAATCCATCACC--19367	84
NUP214_CAGACTCGAGCGTTCCT--19368	109
NUP214_GCTGTGTCCAACAAATA--19369	38
NUP214_GGAATCTTGGCTACTGG--19370	620
NUP214_GTTTAGAGCGCTAAAGA--19371	65
NUP214_TCTACGACAACTCCCAT--19372	29
NUP54_AAGCCAACAACAACAGT--19373	37
NUP54_ACAACATCTACAACTGC--19374	79
NUP54_AGTGCCTGTGTTAGTTG--19375	314
NUP54_ATCATTGCATAAAGTTT--19376	156
NUP54_CAGTGAACTTTAATATT--19377	74
NUP54_CCAACTCCACCGCCAGT--19378	588
NUP54_CCTTACTGTAAATGTAG--19379	296
NUP54_GCATATAGCGTTGTAGC--19380	83
NUP54_GGGAGCCCCAAAATTGA--19381	61
NUP54_GTTGAGCGTTCGCCAAA--19382	72
NUP62_ACAACCACACCTGCTAC--19383	137
NUP62_ACGACAGGCTTCACTTT--19384	420
NUP62_ACTGGAGGGTTTAATTT--19385	417
NUP62_ACTGGGGCCCCTACAGG--19386	61
NUP62_GCAAACCCCAGCGGCTT--19387	507
NUP62_GCGACTCTTGCTTCGGG--19388	34
NUP62_GGCACTGGGGCCCCTAC--19389	19
NUP62_GGGTACTTGTGGCTGGT--19390	1
NUP62_GTTGAAACCGGAGGGTT--19391	18
NUP62_TCGATATGGCATTAGTG--19392	77
NUP85_AAACATCTACATCCTTA--19393	7
NUP85_AACTGGCGGCCATTGGC--19394	171
NUP85_ATTGACGAAGAGTTGAC--19395	32
NUP85_CCAACAAGATGTTGTCC--19396	13
NUP85_CCCAGTCAAAATACATT--19397	417
NUP85_CCGACAGATGCTCTCCA--19398	59
NUP85_CTCCATTGCTGACAAAA--19399	120
NUP85_GCCCAGAAAGATTCCAT--19400	32
NUP85_GCTCCATGTGTGCGAGG--19401	288
NUP85_TATGGAGGAAATGCACC--19402	24
NUP98_ACCTGTGCCACCCCCAA--19403	28
NUP98_AGGATTATCAGGCTAAC--19404	63
NUP98_CTTGTTATTGCCAAACA--19405	0
NUP98_GAAGTAAACCAGCACCT--19406	100
NUP98_GATACTATGGTCAAAGC--19407	242
NUP98_GGCTTTGGCACTACTAG--19408	471
NUP98_GGGTTTGGTACGTCAAC--19409	352
NUP98_TCTAGCAACAATACTGG--19410	102
NUP98_TGGCTGGCTAAATGAAC--19411	49
NUP98_TTTGGAACTGCAAGCAC--19412	33
NUPL1_ACAACAGGCTTCAGTTT--19413	69
NUPL1_ACCGCTAGCTGAGGTAG--19414	333
NUPL1_ACCTCCCAAACCAGCTA--19415	486
NUPL1_GAAAACGCCGCCTGTGC--19416	81
NUPL1_GATCTAAACCTGCCACT--19417	171
NUPL1_GCAACAACTATAACTAC--19418	85
NUPL1_GGTTCTCCTTCGGGTCC--19419	105
NUPL1_GTTCCAAAACCACTTGA--19420	93
NUPL1_TCAACAGGCCTCTCTTT--19421	19
NUPL1_TTCCTGTGTTTGTACTC--19422	286
NUPR1_ACTCCTGCCTTGGTTAC--19423	409
NUPR1_ATCTGACCTCTATAGCC--19424	17
NUPR1_GCTGGGGCGGTTGGTGT--19425	153
NUPR1_GCTGGTTGCTGGTGGGA--19426	340
NUPR1_GGAAGAAGCGAGGGGCA--19427	1
NUPR1_GGCAGCAGCTTCTCTCT--19428	90
NUPR1_GGCATAGGCATGATGAG--19429	237
NUPR1_GGTTGCTGGTGGGAAGG--19430	45
NUPR1_TCCTCGTCCTCCGGGCC--19431	15
NUPR1_TGGGGGGCGCTGGTTGC--19432	14
NUSAP1_AACTTAGCCAAGAGTCT--19433	26
NUSAP1_ACCCCTCCCTTATTGAT--19434	117
NUSAP1_CAGGTCACTGTACTTGA--19435	567
NUSAP1_CGAGCGTCGTTGGCTGA--19436	208
NUSAP1_GATACAGATCAGCAACC--19437	201
NUSAP1_GCCATGTCACCAAAACA--19438	651
NUSAP1_GCTTCTTGGTGCTCGTC--19439	380
NUSAP1_GTGCAAGACTGTCCGTG--19440	455
NUSAP1_TCAAAGGTACCTTCAGA--19441	289
NUSAP1_TTTAATGTAGCCTTTCA--19442	320
NUTM1_ACACCAACAGCCTTAGA--19443	368
NUTM1_ACTGCCATTGGCTGTGC--19444	28
NUTM1_AGGATCAAGTTTCAAAG--19445	151
NUTM1_CTGATGAATGGGTCTCA--19446	357
NUTM1_GAGGTGGCTCCCTGGGT--19447	54
NUTM1_GGGACCAGTTGAGCAAC--19448	230
NUTM1_GGGCTTTACGCTGACGC--19449	336
NUTM1_GTGGGTCAGAAGTTGGT--19450	226
NUTM1_TGCAGGGGATGGAGACG--19451	24
NUTM1_TGCTTCGTTCCCTGGCC--19452	3
NYX_AGGCGGCGGGACAAGCG--19453	48
NYX_ATGGAGACCGCCTCGCA--19454	623
NYX_CGAAGGTGCGCGCGTGC--19455	284
NYX_CTAGGTCTAGGCGGCGC--19456	83
NYX_GCAGGACCAACATCCCT--19457	335
NYX_GCGCGGCAGGCCCTTGA--19458	909
NYX_GGACGGCAGCGTGCCGA--19459	1610
NYX_GTGCGCGTGCGTCAGGT--19460	1243
NYX_TGTGGCGCAGCGACAGG--19461	144
NYX_TTCGGCCAGGAGGCGCT--19462	258
OAZ1_AATCCTCGTCTTGTCGT--19463	266
OAZ1_ACCCGGGTCCGGGGCCT--19464	2
OAZ1_ACGCCAAACGCATTAAC--19465	100
OAZ1_CAGGCTTAGGAGCGGCA--19466	213
OAZ1_CTTCAGGGGTGGGTGAG--19467	121
OAZ1_CTTCCACAAGAACCGCG--19468	230
OAZ1_GGTGCCGTCTACGTGCG--19469	363
OAZ1_TATTGAGGATCCGCTGC--19470	204
OAZ1_TCGCCAGAGAGAAGGAA--19471	0
OAZ1_TCGGCTGAATGTAACAG--19472	324
OCRL_AGCGGCTGGGCTCCGAC--19473	181
OCRL_ATAGCGGGTTAGAACCT--19474	6
OCRL_CAAAATTCGGGTTCAGG--19475	193
OCRL_CAGCAAGGACAGCTGAG--19476	115
OCRL_CATGGTGTTGGTCACTT--19477	99
OCRL_CCCGTTCCTCTGGGCTA--19478	704
OCRL_CTTTGAAATCCCTGATG--19479	20
OCRL_GAGGGTATGGAGATGAA--19480	151
OCRL_GTTCCTTCTCATGCAAC--19481	395
OCRL_TACCAAATACCCAATCT--19482	106
ODF2_AAAAGGTGAGCGCCAGA--19483	176
ODF2_ACACCTACAACAGGAGA--19484	555
ODF2_ATGGTGGCGTGATCTCC--19485	519
ODF2_CAGTCTCAGCCAGTTCG--19486	365
ODF2_CATCATCTTCTGTAGAG--19487	403
ODF2_GGTGTTGATGTCCGTGC--19488	740
ODF2_GTACCTTGGATGCCCCC--19489	505
ODF2_GTCTTGAGAGCACCTTG--19490	1103
ODF2_TGTGCGGCGGAGTGTCC--19491	619
ODF2_TTCCTCCAGGAACCTTT--19492	276
OFD1_AGGAGTTCGAAAGCTGC--19493	466
OFD1_ATGCACCCTGTATTGAG--19494	389
OFD1_ATTTAACAGAGATTCTC--19495	272
OFD1_CTTGTGAATTCTTTCAA--19496	160
OFD1_CTTTGTAACCTAGAATC--19497	44
OFD1_GATAGCAAAAATTAAAA--19498	103
OFD1_GCTATACCAGACGTTTA--19499	227
OFD1_GGGAGCTCCCTCTTAAT--19500	146
OFD1_TAAAGAGAGTTGTAATA--19501	99
OFD1_TCGAACTTGATACGCTG--19502	318
OGFR_AAACTGGCGAGCCACGA--19503	463
OGFR_CATTCTTCAGAACTGGA--19504	1688
OGFR_CGCCTCCCCGAAAGACA--19505	475
OGFR_GAGCCCTCGAGCGGATG--19506	828
OGFR_GCATGAGCTCGTAGGCC--19507	50
OGFR_GGAACGAGACTGCAATG--19508	298
OGFR_GGATGCGTGTGATGCGG--19509	829
OGFR_TCTGGTAGTTCTGTGCT--19510	222
OGFR_TGCCTCGGTCCTCCAGC--19511	81
OGFR_TTTCCTCTGCGAGAACC--19512	336
OGG1_AGAAAAGGCATTCGATG--19513	269
OGG1_AGATGAGCCTCCACCTC--19514	422
OGG1_AGCCACCTCTTGGAAGT--19515	458
OGG1_AGGTGACATCATCAAGC--19516	97
OGG1_CTGGAAGTACTTGCGCA--19517	327
OGG1_CTTCTGCCCAGGCGCAT--19518	310
OGG1_GACACTGACTCAGACTG--19519	146
OGG1_GCCCACACCAGACGAGC--19520	302
OGG1_GGCGATGTTGTTGTTGG--19521	331
OGG1_GGCGCAGCTCAGAGCGA--19522	327
OLFM3_AACAAAACCTGTGTTCC--19523	272
OLFM3_AATCACCCAGTTCAAGG--19524	81
OLFM3_CCAAGCTTCAGCAGTGG--19525	280
OLFM3_CCTCACTGGTATTCAGG--19526	373
OLFM3_CTCAGGATCCTGATGGG--19527	110
OLFM3_GCCTTTGATCCCCGTGC--19528	149
OLFM3_GCGAAGTTGCCTGCTTT--19529	145
OLFM3_GGCTGAAGGCAAAATTT--19530	273
OLFM3_TAAGACTTCAATAGACT--19531	15
OLFM3_TCCTAAAGAAGGGTGGC--19532	58
OLIG1_CAGTAGGATGTAGTTGC--19533	280
OLIG1_CCGGAGACTTGCAGCTC--19534	1177
OLIG1_CCTCCTTGGCGTCCGGC--19535	154
OLIG1_CGAGCGGAAGCGCATGC--19536	114
OLIG1_CGCGTCGGGGGGTCCTA--19537	67
OLIG1_CGCGTTCACGCGCGCCT--19538	335
OLIG1_CTCGCGCAGGGCGTCCA--19539	1657
OLIG1_GAACTTGCACACGGCGC--19540	206
OLIG1_GCAGTGCGCCGCTGAGT--19541	229
OLIG1_TCTCGCGCGCAGCCTTG--19542	126
OLIG2_AAAAGGTCATCGGGCTC--19543	72
OLIG2_ACGGGCGGCTGGACACC--19544	152
OLIG2_ACGGGTGGAAGCCAGCG--19545	387
OLIG2_CGACCTCAACATCGCCA--19546	671
OLIG2_GAAGGGCCGTGTGCGTA--19547	458
OLIG2_GAGCTGCGCGGCGCTAT--19548	369
OLIG2_GCTCTGGCGACGACGGG--19549	415
OLIG2_GGCAGAAAAAGGTCATC--19550	150
OLIG2_GTCGTCTACGTCGTCGG--19551	272
OLIG2_GTGAGCGAGATCTACGG--19552	752
OMD_AAATGGTGGTAATGTAG--19553	58
OMD_AAGATGTATGAGCTTAT--19554	287
OMD_AATATGAAACTTATCAG--19555	119
OMD_AGACAAATGCTATGGAT--19556	249
OMD_AGTTGCTGAATGTGCAT--19557	664
OMD_CTCTCATGAGCATTGTC--19558	365
OMD_GAACAACGAAGCACTAA--19559	27
OMD_GTTTGGTAATCATCATC--19560	88
OMD_TGAAGTTGTAGTAGATT--19561	396
OMD_TTTCATTGTAACCAAGA--19562	275
OMG_AGGTTTATTAATGTACC--19563	46
OMG_CAAATGCATAAAATACC--19564	175
OMG_GAAACAGAAGGATGAAC--19565	237
OMG_GACCGAGGTAAGTGAGC--19566	228
OMG_GTCCACGATATGTAGTT--19567	457
OMG_TAAAGTGGTTATAAGAC--19568	20
OMG_TATGCACAGAGAGGCAC--19569	82
OMG_TGAACTTATTGTTGTGC--19570	88
OMG_TGGTCAAAAGATTGGTC--19571	94
OMG_TGTTTCTAAGAACATGC--19572	176
OR10J3_AGACCAGAAAGCATATG--19573	554
OR10J3_AGATGGATAGCATGCAC--19574	780
OR10J3_ATGGTCCAGGCGAATAA--19575	254
OR10J3_CAGCTTTGGGTGGCAAT--19576	305
OR10J3_GAACTCAGTCACAAAAG--19577	72
OR10J3_GAGGGCCTGTATCCAAC--19578	499
OR10J3_GATGGCCACAGTGTAGC--19579	272
OR10J3_GCAGTTGTTGATGCCAA--19580	214
OR10J3_TCAGCAGGTACAAAGTT--19581	427
OR10J3_TGACTGAATACCTTAGG--19582	194
OSM_CAGTGCTCTCTCAGTTT--19583	414
OSM_CTGTCTGCTTCTGGAGC--19584	493
OSM_GAGACCCTGAGGGGGCT--19585	7
OSM_GAGGCGCTGCTCTAAGT--19586	35
OSM_GAGTACCGCGTGCTCCT--19587	743
OSM_GCGAGCATGGCGGCTAT--19588	824
OSM_GCGAGGCCGAACATCCT--19589	453
OSM_GCTGGCCAAGGAGCACG--19590	429
OSM_TGAGATCTGTCTGCTTC--19591	180
OSM_TGGCATTGAGGGTCTGC--19592	51
OSMR_AGAGTTTGCACTTACAA--19593	35
OSMR_AGTACATGGCGCGAGTA--19594	761
OSMR_ATTTGGCTCAGGGAACT--19595	24
OSMR_CCAGCCACTTCTGGAAA--19596	72
OSMR_CTGCTCTTGTAAGGGTC--19597	106
OSMR_GAAACTTTAAGTGATAC--19598	127
OSMR_GGAACCAGGTTCTGCAT--19599	635
OSMR_GTGTGGCACATTCCAAA--19600	388
OSMR_TATCCTGTTATTTGGAA--19601	352
OSMR_TTTCAATCCTACTGATC--19602	87
OVCA2_AGGATAAACCGTGGCAA--19603	265
OVCA2_CGCCTTCCTCAGCGCCC--19604	249
OVCA2_CGGGTCCTGTGCCTGGC--19605	17
OVCA2_CTTCCGGCAGAGCGAGC--19606	68
OVCA2_GAAAACCACCAGCCTCG--19607	169
OVCA2_GAGCTCGTGTGCCTCAG--19608	192
OVCA2_GGAATCACTGGGGATGG--19609	126
OVCA2_GGCGGGCTCTTCCAATG--19610	89
OVCA2_TCTGATCTGGCGCCCTC--19611	217
OVCA2_TTCTTGGTTTCAGCCAA--19612	28
OVGP1_AAAACACTACTGTCCAT--19613	924
OVGP1_AAATGTGGACAACATAG--19614	154
OVGP1_AGGACACATGACTTTGA--19615	545
OVGP1_CAGGATATAAGAAGAAA--19616	185
OVGP1_GTCATGGGGCAAGATCG--19617	482
OVGP1_GTTTGCCTTCCGGAAGG--19618	59
OVGP1_TCCACCGGTCATGCATG--19619	336
OVGP1_TCCCGTATGCCAACAAG--19620	64
OVGP1_TGTGTTATTTCACCAAC--19621	111
OVGP1_TGTTGCTAAGGATCTCC--19622	176
P2RX7_AACAATATCGACTTCCC--19623	286
P2RX7_AGACGAACAAAGTCACT--19624	106
P2RX7_AGGAAAAGATGATCACG--19625	236
P2RX7_CTCTGTTCCTCTGACCG--19626	131
P2RX7_GAATGGAGTGAAGAAGT--19627	439
P2RX7_GACACAACCGCTGCTCT--19628	102
P2RX7_GCACTGTTCAAGAGAGC--19629	485
P2RX7_TCTCCTAGTCGGAAAAT--19630	159
P2RX7_TGACAGGCTCTTTCCGC--19631	244
P2RX7_TGCACACCAAGGTGAAG--19632	173
P2RY1_ACAAGATGCTGCCATAG--19633	93
P2RY1_CAGCACGTACAAGAAGT--19634	175
P2RY1_CATGCATCAGTGCCCAC--19635	725
P2RY1_CCGGCAGGTAGTAAAAC--19636	276
P2RY1_CGCTCCAGGGCTTCATG--19637	159
P2RY1_GCAGCGTCCGTCCCGTT--19638	1643
P2RY1_GGCGCATTTGAACGACG--19639	209
P2RY1_GTATCAGCGTGCTGGTG--19640	228
P2RY1_TAGTAGAAGATCAGGGC--19641	217
P2RY1_TTCCCCCAGGACGAACC--19642	98
PA2G4_ACCCGAGGCCGTTTGTT--19643	376
PA2G4_AGAGAGGGGACCCTGGC--19644	9
PA2G4_AGGTGATGCCATGATTA--19645	0
PA2G4_ATCCGCATGGGGCCATT--19646	127
PA2G4_ATTTACCGAAATGCTGG--19647	0
PA2G4_GAAGGCTCGGATGGGTG--19648	12
PA2G4_GCGCAGAGAGGGGACCC--19649	1
PA2G4_GGGCGAGGACGAGCAAC--19650	113
PA2G4_GTCCATACTGTTTAGAG--19651	93
PA2G4_GTTATTTACCGAAATGC--19652	0
PAFAH1B1_AAAATCCCATAGTTTAA--19653	602
PAFAH1B1_AAAATGACTCGAGTGAC--19654	448
PAFAH1B1_ATCTCCATTGGGCATGA--19655	238
PAFAH1B1_ATGGGTCGTAGCAACAA--19656	132
PAFAH1B1_CATGATAACTGGGTACG--19657	8
PAFAH1B1_CGGGGAATCCATTCTTT--19658	84
PAFAH1B1_GCACCCTATGTCGTCAC--19659	22
PAFAH1B1_GTACGGCCAAATCAAGA--19660	42
PAFAH1B1_TTAGATAAAAAGTATGC--19661	152
PAFAH1B1_TTCAAATGGCTATGAAG--19662	22
PAFAH1B2_ACTAAAGAATGGAGAAC--19663	146
PAFAH1B2_CAGAAGAAGTAGCAGGT--19664	452
PAFAH1B2_CCTGATGTACTGTTCGT--19665	1169
PAFAH1B2_CTCCTGGATACCGACGG--19666	64
PAFAH1B2_GAAGTAGAGGGTCCGTG--19667	715
PAFAH1B2_GCATGCGGAATAGCTGC--19668	265
PAFAH1B2_GTTGATAAGTTGTACAA--19669	243
PAFAH1B2_TCCCGTCGGTCCCGCTC--19670	222
PAFAH1B2_TCGGCAGCGAAACCTTG--19671	200
PAFAH1B2_TTGGGTTTCTCACCTCG--19672	795
PAFAH1B3_CAAGCCCACGCCGGTGC--19673	277
PAFAH1B3_CCGGTGCAGGACGTACA--19674	513
PAFAH1B3_GCACACAGCATGTACTG--19675	1292
PAFAH1B3_GCACTTAACTTTGGCAT--19676	241
PAFAH1B3_GGTGAACGAGCTGGTAC--19677	838
PAFAH1B3_GGTTCTTCTCCCGAAGT--19678	1327
PAFAH1B3_GTGCATGAGCTGGACCA--19679	257
PAFAH1B3_GTTGGCCTCGCGGAAGC--19680	63
PAFAH1B3_TGTCAGCCACGAACCGA--19681	104
PAFAH1B3_TGTGTGTCCGTGGTTGT--19682	169
PAGE1_CACACCCTCTTGGTATC--19683	506
PAGE1_CCTGATGTCCAGGAGTT--19684	217
PAGE1_CTATCCGCTTCAGGCTC--19685	546
PAGE1_CTGGTTCAGCCAAAGAC--19686	308
PAGE1_GAATCCTGACTTTGAGT--19687	382
PAGE1_GATTCTACATAGATCAT--19688	272
PAGE1_GGAGGTGAAAACACCTG--19689	201
PAGE1_GGTGATTCCACTTCGTC--19690	185
PAGE1_TGAAGAGAGAGAGGATG--19691	41
PAGE1_TGAGCAACCTGACGAAG--19692	292
PALB2_ACTGGTTCTGGAGAATC--19693	153
PALB2_ATAACATCAGCACAAGC--19694	367
PALB2_ATTAGCATTCTTGAAAA--19695	104
PALB2_ATTCACTCAGATTGTCT--19696	1027
PALB2_CCTCAGCTGTGAGGAGA--19697	215
PALB2_CCTGAGTCCTTTAACCC--19698	152
PALB2_GAGTAGTACCTAAGATG--19699	390
PALB2_GGCGCAACCGTATTTAA--19700	506
PALB2_GTATAGGTAATCCTCCT--19701	218
PALB2_GTTACTGGTGATCTAGC--19702	40
PALM2-AKAP2_AACAGAAAAATCCTTCA--19703	0
PALM2-AKAP2_AACGCCACAGAAACATC--19704	860
PALM2-AKAP2_AGAGGCGGAATTGCACA--19705	0
PALM2-AKAP2_AGGCAGACTGAAATAGA--19706	0
PALM2-AKAP2_CTCTTTGGCAGATATCT--19707	0
PALM2-AKAP2_GAGGCGGCAGTCTGAAG--19708	0
PALM2-AKAP2_GGAGAATGTGCTGCTAA--19709	276
PALM2-AKAP2_GTTCGTGAACAGAGGAT--19710	10
PALM2-AKAP2_TAAGGAGGCCATTATGC--19711	66
PALM2-AKAP2_TGGAACTGCCGAAGAGG--19712	0
PAPD5_ATCGACCTAGTGGTGTT--19713	717
PAPD5_CCCGAGGCCGAATCGGC--19714	58
PAPD5_CTCGTCCCCGCACCCTT--19715	330
PAPD5_GAAGTCCCGCTGCTCCG--19716	913
PAPD5_GAGGAAGCGCGACAACA--19717	1068
PAPD5_GATCGAGAGTGTAATTA--19718	872
PAPD5_GGGAGAACCTACCCCTC--19719	104
PAPD5_TCCGGGGAGCGCCTGCT--19720	64
PAPD5_TGTACAGCGGGACCCCG--19721	120
PAPD5_TTGTTGGTCGTCTCTAG--19722	158
PAPD7_ATAGACCTGGTGGTCTT--19723	161
PAPD7_CCACGTTGTGCTTCCGC--19724	330
PAPD7_CTCCGGGCATCAATTCT--19725	352
PAPD7_CTGCTTCTTCAGGACAA--19726	485
PAPD7_CTTGTCAAGGACTTTGA--19727	215
PAPD7_GAAACGGATCGAAACTG--19728	452
PAPD7_TAATGGCCATTAAAATT--19729	39
PAPD7_TCCTCCTTTACAGCTGC--19730	237
PAPD7_TCTGTGAGCTTTATTAT--19731	269
PAPD7_TGACATCAGCTTTAACA--19732	196
PAPLN_ACCTGCTACCCCGTCGC--19733	902
PAPLN_ACGGAGCGGAGTTCCAG--19734	1349
PAPLN_ACTCTGCCGCCTCACCT--19735	222
PAPLN_CACCCCCTCCACAGGTC--19736	80
PAPLN_CACCCCGCTCGTAATGC--19737	139
PAPLN_CCACCGCTCTTGTCGCA--19738	755
PAPLN_GAAGTCCCGGGCGCCGT--19739	761
PAPLN_GGAGGCTCCAGCTGCGT--19740	104
PAPLN_GGGGCTCCACTGGCTCC--19741	91
PAPLN_TAGAAGTTCTCCCCCTT--19742	112
PAPSS2_AAAAGGCCTCTATAAAA--19743	51
PAPSS2_AAATACATGAATCAGCA--19744	133
PAPSS2_CCACCTCAGCAATCCGG--19745	131
PAPSS2_CTGATAGACTACATTGG--19746	969
PAPSS2_CTTTCACAAATATTTAG--19747	149
PAPSS2_GACAAGGTACTCCTCCA--19748	951
PAPSS2_GACATTGTCCCCATCCA--19749	272
PAPSS2_GCCACACGGTACATCCT--19750	173
PAPSS2_GGCAAGTGGTTGGAACA--19751	221
PAPSS2_GTTTGCTGATGCTGGTC--19752	117
PARD3_AGCGGGTCACCGCCTGC--19753	198
PARD3_ATATTTGGTAGTGAGCT--19754	266
PARD3_CCACATCACGGAGGTGA--19755	213
PARD3_CCGCCTCGAGCACTGAA--19756	505
PARD3_GATACAGGTGCATCGCT--19757	1300
PARD3_GGAAAAATCCCACACGC--19758	158
PARD3_GGTCCGTCCGAAGCACA--19759	1060
PARD3_GGTGGTCGTGCCGTGCG--19760	556
PARD3_GTAGAAGTCCCCAACGA--19761	153
PARD3_TGCTTGGTAAGGCTGAA--19762	207
PARD3B_ATCTTCACCCAGTAACC--19763	411
PARD3B_CAACCAGTTTCAGACTC--19764	109
PARD3B_CTCTCAATCTTGTGGAG--19765	89
PARD3B_GACAGGAGGCGGCACTT--19766	933
PARD3B_GAGATTTCATTGCCTGG--19767	271
PARD3B_GCTCGCCGACGCGCAGC--19768	535
PARD3B_GCTTAAATGCGGCCAGT--19769	318
PARD3B_GGATCCAGATGATGTCT--19770	920
PARD3B_GGTGTGAAGCGCTTGGC--19771	43
PARD3B_TGACCGTGTGCTTCGGC--19772	277
PARD6A_AGACCCACCGACGGGTG--19773	38
PARD6A_CCGCTCACCGAAGCGCG--19774	296
PARD6A_CGCGAAGCGTCGGAACT--19775	174
PARD6A_CTATCGGGACTGCGCGC--19776	173
PARD6A_GGCAAAAGCCAGGCCGC--19777	80
PARD6A_GGCCTGGACGTGCTACT--19778	1377
PARD6A_GGGCAGGCTGATTAGCA--19779	174
PARD6A_GTCCACGTCTATGACTG--19780	946
PARD6A_GTGCAGGCTGTCGTCGT--19781	821
PARD6A_TGGCACCCCTGCGCACC--19782	397
PARD6B_ACACAGGTCTAAAGTCT--19783	204
PARD6B_ATAAATATCCTAAGCAG--19784	85
PARD6B_ATACTAATGACTATATG--19785	366
PARD6B_CCGCAGCCACCGGCACG--19786	716
PARD6B_CGGCTGCCTGGGCACTA--19787	506
PARD6B_CTGGAAAGATCAAAACC--19788	159
PARD6B_GCAGACTACAGTGCCTT--19789	33
PARD6B_GTCAGGACGCAATACGT--19790	303
PARD6B_TACCAAAACGTCAACAT--19791	340
PARD6B_TCTTTACAAATACGGCA--19792	392
PARD6G_AAATCTTCAAACTTCCC--19793	324
PARD6G_AATAGTTACATCACTGT--19794	187
PARD6G_AGACGCACCGGCGAGTG--19795	557
PARD6G_ATTCCGAAGGTTCTCTC--19796	633
PARD6G_GCAATCGTAGAATCGCA--19797	344
PARD6G_GCCGAGGCTGCCACGCT--19798	204
PARD6G_GGCGCGCTGCGTGATGA--19799	1244
PARD6G_GGCTTCTACATCCGCGA--19800	434
PARD6G_TGCAAATCCCCTGCTCA--19801	281
PARD6G_TTGTCATCATTGTTGAT--19802	384
PARG_ACAGCATGGTATATGAA--19803	384
PARG_AGACATATCGTTGGTCC--19804	360
PARG_AGACCGCTGACCATTCA--19805	665
PARG_CAGTGGCCACAGGAAAC--19806	82
PARG_CCTTTGGGGGTGATGCC--19807	10
PARG_CTTGATGTCTGGTCCAG--19808	165
PARG_GAAGTGAAGAGCATCGA--19809	367
PARG_GTGGTTTATTTCACCTT--19810	76
PARG_TATTCTGAAATACAATG--19811	178
PARG_TTCTCTGAAGAAACTCC--19812	277
PARK2_ACTGGAAAACCAGGACG--19813	142
PARK2_AGGAGCTGAGGAATGAC--19814	321
PARK2_CAACCACCTCCTTGAGC--19815	234
PARK2_CCATGGTTTCCCAGTGG--19816	211
PARK2_CGAAAATCACACGCAAC--19817	208
PARK2_GACTATTTGTTGCGATC--19818	333
PARK2_GTTCACGACCCTCAACT--19819	359
PARK2_TAAGCAAATCACGTGGC--19820	17
PARK2_TTGTCACACAGTATAAG--19821	143
PARK2_TTTCCTTGTCAGAGGTG--19822	235
PARP1_ACCACTTCTCCTGCTTC--19823	567
PARP1_CTCAGAACGACCTGATC--19824	42
PARP1_CTGACTCGCACTGTACT--19825	939
PARP1_GACCGCTGGTACCATCC--19826	1058
PARP1_GCGCCTGTCCAAGAAGA--19827	517
PARP1_GGGTTACCCACTCCTTC--19828	316
PARP1_GGTTCTCTGAGCTTCGG--19829	487
PARP1_TACGTGCAAGGGGTGTA--19830	142
PARP1_TCCCCAAGGACTCGCTC--19831	62
PARP1_TCGAGTACGCCAAGAGC--19832	18
PARP2_AAGGCCTTGCTGTTAAA--19833	182
PARP2_AATGGGACAGCACAGCC--19834	37
PARP2_ACTTGTTGTTGTTGAAC--19835	195
PARP2_AGTTAATAATGGCAACA--19836	374
PARP2_GAGGATTGTATTCGGGC--19837	220
PARP2_GCTAGATCTTCGGGTAC--19838	37
PARP2_GTATAGTCGCTGTGTGT--19839	392
PARP2_GTCATGGGCCAGCAAAA--19840	248
PARP2_GTCGAAAAAGATGCCTG--19841	260
PARP2_TTCAGGCAATCTCAACA--19842	505
PARP3_AGTGGTTGATCTTTGAC--19843	493
PARP3_ATAAGTGTGTACTTGCC--19844	64
PARP3_CCCTCAGTCTGTACCCA--19845	715
PARP3_CTGCTGAGTGGACATGT--19846	360
PARP3_CTTTGAGAAGAAATTTC--19847	268
PARP3_GATGTTGGTCTGGTTCA--19848	383
PARP3_GATTGCACGGGGTTTCG--19849	896
PARP3_GCGCTTCTCTGCGGGTA--19850	275
PARP3_TCAGCGGTGGAGCGGAA--19851	302
PARP3_TGCTGTCTTGGAGCAGC--19852	348
PARP4_AGGCTAATCCTGTTCAC--19853	460
PARP4_ATGTCCAGGGGCTTATA--19854	110
PARP4_ATTTGGGCAGAGGCCCT--19855	15
PARP4_CCCAAAGAAGTGAACCT--19856	656
PARP4_CCCGGACAGTGCCACAG--19857	426
PARP4_CTCGCCTTCTGATCAGG--19858	145
PARP4_GGAGCTTCAGTGTTCGC--19859	226
PARP4_GGTTTGCAATATGAACG--19860	472
PARP4_GTCCATACACTTTCCGA--19861	248
PARP4_TTCACTTGCATCTTCAG--19862	272
PATZ1_AACCAGCAGCGCAAAAA--19863	709
PATZ1_AATGTCCCCAAATACCT--19864	611
PATZ1_AGGTGCACACTTCTGAG--19865	432
PATZ1_AGTACTTCCCACACACC--19866	84
PATZ1_CAGCGAGTACTTTGAGT--19867	207
PATZ1_CCAGAAATGCTCACATC--19868	698
PATZ1_CCTCGCTGTGCTTCTTC--19869	336
PATZ1_GCGCAGACGGTCTCGGG--19870	467
PATZ1_GTGAACGACGCTTCGTG--19871	245
PATZ1_TCTGCGACGTGCTCTTG--19872	126
PAX2_ATTGTCACAGATGCCCT--19873	152
PAX2_CCCCATCCGGCGTTGGG--19874	177
PAX2_CCCGACTATGTTCGCCT--19875	57
PAX2_CCTCACCACGTCGGGTA--19876	312
PAX2_CTGCCGGGAGATGTCAC--19877	256
PAX2_GAGCCACCGATCACACC--19878	1603
PAX2_GGTGCATCGCGGAGAAG--19879	1050
PAX2_GTGTGAACCAGCTCGGG--19880	0
PAX2_TGTGTCAGCAAAATCCT--19881	176
PAX2_TTGATGGAAGAGACGCT--19882	45
PAX3_ATACAAAAGAGAGAACC--19883	116
PAX3_CAAATTACTCAAGGACG--19884	153
PAX3_CGCAGGGCCGGATGCCG--19885	159
PAX3_CTGCCGCCGATGGCACC--19886	528
PAX3_CTTGTGGCGGATGTGGT--19887	253
PAX3_GCGGGAACCCGCTACGC--19888	103
PAX3_GGCCGCGTCAACCAGCT--19889	431
PAX3_GGTGACAACGCCTGACG--19890	1205
PAX3_TCCTGAGAAGTAAATTC--19891	232
PAX3_TGCAGGTACCAGGAGAC--19892	30
PAX5_AACGGCCACTCGCTTCC--19893	1113
PAX5_ACATCTCCAGGCAGCTT--19894	115
PAX5_CAAGTTCCACTATCCTC--19895	320
PAX5_CTGCTGGTCCGAGGAGT--19896	193
PAX5_GAATGGACGGCCACTCC--19897	176
PAX5_GAGGAGTGAATCAGCTT--19898	304
PAX5_GATCCTCCAATTACCCC--19899	1148
PAX5_GGGACTGGTTGGTTGGG--19900	28
PAX5_TGTGTCAGCAAAATTCT--19901	351
PAX5_TTGATGGAACTGACGCT--19902	107
PAX7_CGCTTCAGTGGGAGGTC--19903	140
PAX7_CGGTACCGAGAATGATG--19904	331
PAX7_CTGCTCGGCCGTGAATG--19905	270
PAX7_GCGGATGTGGTTAGGCA--19906	269
PAX7_GGAGACACGCAGCTGTC--19907	494
PAX7_GTAGCGGCAAAGAATCT--19908	216
PAX7_TCCACCCCGCTTGGCCA--19909	182
PAX7_TGCTCAGAATCAAGTTC--19910	276
PAX7_TGTAGAGAAAAAGATTG--19911	487
PAX7_TGTTCAGCTGGGAGATC--19912	95
PAX8_AGACCGGCTCCTGGCTG--19913	110
PAX8_AGGTCTGCCATTCACAA--19914	746
PAX8_CAAGGTGGCCACCCCCA--19915	44
PAX8_CCAGCGCATCGTAGACC--19916	223
PAX8_CCCTACCATGTTTGCCT--19917	147
PAX8_CGTGTGTCCGGGACTCA--19918	244
PAX8_GAGCCCCCTATCACTCC--19919	283
PAX8_GGCACTCGAGCGGCTCG--19920	498
PAX8_GGGCTGAACCAGCTGGG--19921	67
PAX8_TCCATAGGGAGGTTGAA--19922	174
PAXIP1_AAGAGTTCCACACTGAA--19923	751
PAXIP1_AAGTGCCCTGTGGGCTT--19924	115
PAXIP1_ACAAGATTCTCAGAATG--19925	475
PAXIP1_ATTCAGCTTCTCAAGGC--19926	63
PAXIP1_ATTGTTCCAGAGCCAAA--19927	440
PAXIP1_CAATCCAGAACCCAGTC--19928	186
PAXIP1_CGTGCATTTCTTATTGA--19929	96
PAXIP1_GGAGGTCAAGTATTACG--19930	338
PAXIP1_TCTGATTATTTATGAAG--19931	36
PAXIP1_TGAGGCTAGTGCATTGT--19932	485
PBX1_AGGTTCAGACAACTCAG--19933	242
PBX1_ATTTCTCCAGCTCCGTA--19934	36
PBX1_CATCACAGACCAGAGTT--19935	621
PBX1_GAGATTCATCACGTGGG--19936	164
PBX1_GGACAACATGCTGTTAG--19937	66
PBX1_GGGAGGAAGCAGGACAT--19938	102
PBX1_GGGGCCGGAGGGACCGA--19939	34
PBX1_TCTGATCTGTGAGAGTT--19940	814
PBX1_TGGAGCTGAACTTGCGG--19941	201
PBX1_TGGGAATGCATCAGCCT--19942	2
PC_AAGTTCCGAACAGTCCA--19943	570
PC_AGTAGATGGCTACGGTG--19944	311
PC_CAGGGGTCCGGTTTATT--19945	119
PC_CAGTGCACCCTGGCTAC--19946	483
PC_CGGACCACTTCTGGGCT--19947	4
PC_GAGTTCTCCAACACCTA--19948	234
PC_GCCGCGGCCGATGAGAT--19949	946
PC_GCGCCGGACATTTGGGG--19950	181
PC_GTGGGCTACGAGAACGC--19951	73
PC_TGCAGGCCCGGAACACA--19952	130
PCBP1_AGAATCATCACTCTGAC--19953	228
PCBP1_CGAGAGTACGGGGGCGC--19954	19
PCBP1_CGGCACCACCAGCCTCA--19955	225
PCBP1_GATCATCGACAAGCTGG--19956	53
PCBP1_GCCCGCTCGGTGGAGTT--19957	266
PCBP1_GCGCGCCACTCTCCTCG--19958	173
PCBP1_GCTGGCCGCGGTACTGT--19959	273
PCBP1_GCTTCTTATGCACGGAA--19960	320
PCBP1_TCCACTTTCAGTCACAC--19961	223
PCBP1_TTAAAGATGGCATTGGT--19962	82
PCBP4_ACATTTCCACCATTTGC--19963	114
PCBP4_ATCCCTGCCAGTCAGTG--19964	197
PCBP4_CATGGCTTGAGAGCTGC--19965	693
PCBP4_CTCGCTCTGTGGAGTTG--19966	322
PCBP4_GGATAACAGCGCAGATC--19967	190
PCCA_ACTACTCCATCAAAGCC--19968	205
PCCA_AGCCATTAAGAAAACCA--19969	238
PCCA_AGGCCTTGATCATGACA--19970	1442
PCCA_ATCAACATCACTGTGGA--19971	595
PCCA_CCGTAATCTTGGTTCAG--19972	178
PCCA_GATGAGGCTGTCTGTGT--19973	237
PCCA_GGTCGGGACAGCACCGC--19974	13
PCCA_TAAAAGCTACCTCAACA--19975	46
PCCA_TAGTAGCATCAAACAAT--19976	153
PCCA_TGAATAGCATGTGTGTC--19977	41
PCDHA9_AGTAGAGGCTGACCCTC--19978	119
PCDHA9_CCGGAGGAAGCCGAACA--19979	145
PCDHA9_GCCGCGCCTGTTCCAGT--19980	731
PCDHA9_GTCGATCACACTAATCA--19981	639
PCDHA9_GTCGCTGGGAACACTGG--19982	141
PCDHA9_TCTGATCCTCGCAATGT--19983	135
PCGF5_AGCGTGAATCTGAATTT--19984	1498
PCGF5_ATAGCAATGATTGCCCA--19985	626
PCGF5_ATATAGCAGGTAATGTA--19986	308
PCGF5_ATTGTTTACGAAATAAT--19987	332
PCGF5_CAAGCCAACAACAGTGA--19988	107
PCGF5_GACAGATAGCAATTTGT--19989	396
PCGF5_GATTTGTCTCATGAACT--19990	1084
PCGF5_GGAAATTATATTTAAGC--19991	79
PCGF5_TACCCAAAGGAAACACT--19992	307
PCGF5_TCTACACGTGTAACTGT--19993	463
PCID2_AGTCCTCTATACCAGCA--19994	205
PCID2_CAAAGTTGGGGACATGT--19995	114
PCID2_CAACAGTTGGTAAAGAA--19996	113
PCID2_CGTGGGTTTGCAACATG--19997	57
PCID2_GAAGTGTCAACAAGTCT--19998	34
PCID2_GAATCATGACTTCATAG--19999	116
PCID2_GCAAACATTTCATCATA--20000	60
PCID2_GCCATCGACAGCAGAGA--20001	124
PCID2_GCTACTGCATACATGAC--20002	40
PCID2_TGCTGTAATCGTCTTTC--20003	40
PCM1_ACTTCTCTTGTTCTTTA--20004	575
PCM1_AGCTGTTGCTCTACCTT--20005	301
PCM1_AGGTGTCTGAAGAAGAT--20006	109
PCM1_ATCAGGATTTACCAAAC--20007	317
PCM1_ATGAGAATGTTGATGAC--20008	149
PCM1_CATAGGCAAAAAGTTGA--20009	71
PCM1_CCAATCGTTTCTCTGTT--20010	318
PCM1_CTCCGGAGAAATATCAT--20011	460
PCM1_TCATGTATCTACTGTGT--20012	511
PCM1_TCTTTCATTAACTAGGG--20013	63
PCNA_AGATATCATTACACTAA--20014	79
PCNA_AGTGGAGAACTTGGAAA--20015	25
PCNA_CCTCCAACACCTTCTTG--20016	0
PCNA_CGAGGCGCGCCTGGTCC--20017	23
PCNA_CTATGAAATGAAGTTGA--20018	21
PCNA_CTCACCCTGCGGTCTGA--20019	26
PCNA_GGAGCTAATATCCCAGC--20020	30
PCNA_GGTATCCGCGTTATCTT--20021	75
PCNA_GTAGTAAAGATGCCTTC--20022	25
PCNA_GTTGCGGTCGCAGCGGT--20023	17
PCNP_AATATAAAATCTCATCT--20024	85
PCNP_ACTGTTTCTTCCAGTAA--20025	917
PCNP_AGGCTTTGTTGGGAGGT--20026	65
PCNP_ATGAGGATGAAGAATAT--20027	415
PCNP_CAGCGAGCTGGAGCCGC--20028	304
PCNP_CAGGAACTGAGATTGTG--20029	204
PCNP_CTTCTCAGCGCTGCGAC--20030	273
PCNP_GAAAAGTCGCAGCGAGC--20031	701
PCNP_TCTGGAGGCATTTCCTC--20032	68
PCNP_TTGTGTGGCAGTAGAAG--20033	485
PCNT_AAGAGATCAGGCGCTTG--20034	423
PCNT_ACTCTCCAGGTTCCTAA--20035	109
PCNT_CCAATTCTTTCTGAAAC--20036	34
PCNT_GAGGACAGCGCACTCTG--20037	667
PCNT_GCAGCGGCGCAGAAAGG--20038	203
PCNT_GGCGCGCACCTCTCGTG--20039	1240
PCNT_GGTCGGAAAGGTCTGCT--20040	509
PCNT_TGAAGTCTGACTTGAGC--20041	144
PCNT_TGACGACACCCCTGATG--20042	245
PCNT_TGTCGATGCGTCTGTCC--20043	835
PCNXL4_ACATAGATGAGCCTCCA--20044	1653
PCNXL4_ATGTTCATCATGTCTGC--20045	87
PCNXL4_CACATCCTTCGGATAAA--20046	516
PCNXL4_CAGTACAGCAGTCAACC--20047	512
PCNXL4_CCCAAGTAATGAGATCC--20048	514
PCNXL4_CGTGTGGTCTTGGAACA--20049	346
PCNXL4_CTGTATAATAGTCTTTC--20050	295
PCNXL4_GCCAACTCTGAATAGGT--20051	428
PCNXL4_GCTACATATTTCTTGCC--20052	126
PCNXL4_TTCATGTGTTCTAGAGC--20053	190
PCOLCE2_ACAGGTTGTCACTCTCG--20054	457
PCOLCE2_AGCCGGAAGGTCTGTCA--20055	789
PCOLCE2_ATTCTTACTGGAGAGTC--20056	454
PCOLCE2_CAGTGGCAACAAGATGA--20057	165
PCOLCE2_CCGCGAGAGCTGGGTGG--20058	104
PCOLCE2_CGCATTGGCCGCTTCTG--20059	147
PCOLCE2_GAGGGGCGCGAACGCCT--20060	124
PCOLCE2_GCAGGGTAATCCCGGTC--20061	136
PCOLCE2_GCCAACACAGCTGGCAA--20062	454
PCOLCE2_TTCAGCAGCGGAGAACA--20063	345
PCP4_AAAATTCCAGAAGAAGA--20064	163
PCP4_ACCCAGCCTTCTTCTTC--20065	185
PCP4_AGAATTTGACATTGACA--20066	472
PCP4_GACAGAACGTGCAGCGG--20067	134
PCP4_GCTGCACGTTCTGTCTC--20068	310
PCP4_GGAAAAGACAAGACATC--20069	641
PCP4_GGTGCTGGGGCAACCAA--20070	224
PCP4_GTGTAAGGAAGAGAATG--20071	68
PCP4_GTGTGTAAGGAAGAGAA--20072	350
PCP4_TGTGTAAGGAAGAGAAT--20073	403
PCSK6_AGGGCCTCTGCTACTCA--20074	543
PCSK6_CATCATATCGTGGAGAT--20075	1406
PCSK6_CGTCAGCGCTGTACCGA--20076	197
PCSK6_GAAATGGCTCCAGCAAC--20077	305
PCSK6_GCCAGCTACGACGTGAA--20078	124
PCSK6_GCGTACAATGCCAAAAT--20079	107
PCSK6_GGACATTCATTTCCGAC--20080	817
PCSK6_GGTGCGAAGTGACCCGC--20081	1231
PCSK6_GTCTTGCCGTCGTCGTC--20082	356
PCSK6_TAAATGTCGATGTAGTT--20083	89
PCSK7_ACTTTCTGCCTCCCCTT--20084	136
PCSK7_CATTCTTCTGCATAGAA--20085	487
PCSK7_CGCATCGGAGAGCTTCA--20086	963
PCSK7_GAGCTGGGCTGTGCACC--20087	190
PCSK7_GATAGCCTTAATGCTGC--20088	295
PCSK7_GGATGGCCTCCACCTCC--20089	46
PCSK7_GGCATGAAGCTGTGCGC--20090	700
PCSK7_TAATTCCAGCCAGAGGC--20091	144
PCSK7_TCACGCCACGTGAGGCA--20092	122
PCSK7_TCCCTGGGTCATGGGCC--20093	19
PDAP1_CCAAGGCTGACCTGGCC--20094	153
PDAP1_CCCGGCTGGCCATCATC--20095	61
PDAP1_CCGGGCCAGGTCAGCCT--20096	73
PDAP1_GATCGACGCGCAGCTGC--20097	281
PDAP1_GCAGTATACAAGCCCTG--20098	100
PDAP1_GCCACAAAGGCCGGGCG--20099	11
PDAP1_GCGCGTCGATCTCCTCA--20100	137
PDAP1_GGATCTGGACGGGCCAA--20101	169
PDAP1_TGATGGCCAGCCGGGCC--20102	2
PDAP1_TTGTATACTGCCTCGCC--20103	81
PDCD1_AGAGCTTCGTGCTAAAC--20104	349
PDCD1_CAACCAGACGGACAAGC--20105	28
PDCD1_CACGGAAGCGGCAGTCC--20106	45
PDCD1_GCCCTGGCCAGTCGTCT--20107	1313
PDCD1_GCTCGTGGTGACCGAAG--20108	230
PDCD1_GCTGCGGTCCTCGGGGA--20109	269
PDCD1_GTTCCAGGGCCTGTCTG--20110	210
PDCD1_TGGAAGTCACGCCCGTT--20111	97
PDCD1_TGTTCTCTGTGGACTAT--20112	203
PDCD1_TTCCAAACCCTGGTGGT--20113	248
PDCD10_AGATCAATGACAGAGTG--20114	579
PDCD10_AGCGGCTCTCAGTGTCT--20115	181
PDCD10_AGCTGAGACCACATCCA--20116	412
PDCD10_AGTATCACTGAAACTTT--20117	556
PDCD10_ATGTCTTGTGTGAGACC--20118	1368
PDCD10_CATAGAAACCATGGATG--20119	143
PDCD10_CGTGGAAGTTAACTTCA--20120	135
PDCD10_TACATGACTGCATAGAG--20121	1321
PDCD10_TTGATGAATTAGTCGGT--20122	899
PDCD10_TTTAGGTCTTGGAATTC--20123	225
PDCD4_ATGAAATAAATGGAAAT--20124	237
PDCD4_CAACCTTCCCTTTGGAC--20125	130
PDCD4_CAGGAGGCAAAGGTGTC--20126	157
PDCD4_GAGTCACTTAAGTTATC--20127	90
PDCD4_TAAGGAAAAACTCATCC--20128	117
PDCD4_TATCCTTAGCATTGGAG--20129	171
PDCD4_TCATTACTGTCCCACAA--20130	124
PDCD4_TTAAGAGATTTAAATCT--20131	5
PDCD4_TTAATGCCAAGGCAAAA--20132	186
PDCD4_TTTAACACCAATCATAC--20133	788
PDCD5_AAGCTTAGACAGCCTTG--20134	104
PDCD5_AGGAGCTTGAGGCGCTG--20135	404
PDCD5_ATCAGTCGGCCCGGGCC--20136	13
PDCD5_CCAAGTTCTGGATCAGT--20137	198
PDCD5_CCGACTGATCCAGAACT--20138	285
PDCD5_GCTGAGGAGACAGAGGC--20139	274
PDCD5_GGCGGACGAGGAGCTTG--20140	765
PDCD5_GTCAGCTGCATCTTCAC--20141	1386
PDCD5_TATCTTAGCCCAAGTTC--20142	70
PDCD5_TCTGGATCAGTCGGCCC--20143	114
PDE1A_ATATGCGGCATCTGTGC--20144	533
PDE1A_ATGCTTGGTGAAGCAGC--20145	331
PDE1A_CCGAAAAACATATCATA--20146	113
PDE1A_CTCCACTTGCTTCATTT--20147	214
PDE1A_CTTCTGCAAAGGTGATT--20148	242
PDE1A_GACAAAAAAGAAACCTG--20149	47
PDE1A_GTGCATGCTGTTCAAGC--20150	113
PDE1A_GTTGATAAGATCATATC--20151	260
PDE1A_TGAATCAAATTGTGATA--20152	189
PDE1A_TGGCTTCTACCTTTACA--20153	234
PDE1C_AGATCTTAAGAAGAATT--20154	67
PDE1C_AGATGCTGTGCCTTCTG--20155	265
PDE1C_CACTGTCTGTGTAACAT--20156	334
PDE1C_CCACTCCTGTCTTATAG--20157	422
PDE1C_GCTCATCCTCTGTATCC--20158	450
PDE1C_GGAGCGACGAGAAGCCC--20159	60
PDE1C_GTCAAACAATTAGAGAG--20160	285
PDE1C_TAGACGGACATCAAACA--20161	461
PDE1C_TCGAGAAAATCTGGCTT--20162	81
PDE1C_TTCACGCAGTGCAGGCT--20163	334
PDE2A_AAGCGGCTGGGCTGCAA--20164	634
PDE2A_CAGGTTACGTACGTCCC--20165	108
PDE2A_GACCTGCACCCTCCGCA--20166	1375
PDE2A_GACGCCTTGCTGAGTCT--20167	443
PDE2A_GCAACGTGCTGTCAAGG--20168	290
PDE2A_GCCGCTAGCGGACAAGG--20169	183
PDE2A_TACACCTACCTACTGGA--20170	248
PDE2A_TCGGCGCATGGCTGCGG--20171	599
PDE2A_TGGCCCGGCTGATGACA--20172	166
PDE2A_TTGTCCAATTCCTCAGG--20173	311
PDE4A_ACACGCAAAAGATGTTC--20174	654
PDE4A_ACAGGTGTGTGAGCTCA--20175	665
PDE4A_CCCATCACCCACGATGA--20176	631
PDE4A_CTCTGAGACCTGGTTTC--20177	60
PDE4A_CTGGTGTCTGGAGCAGC--20178	252
PDE4A_GAGAACCTGAACAAGTG--20179	748
PDE4A_GGCCCGGGAGACTCTGG--20180	119
PDE4A_GGCTCGCCTGCGAGTCC--20181	1378
PDE4A_GGCTGTAAGTGTGGTAC--20182	320
PDE4A_TGGGAGGGTCTTGGTCG--20183	77
PDE4D_ACTCATTTCAGAGAGAT--20184	1292
PDE4D_CCGAGAAAGCAAATCAC--20185	42
PDE4D_CTAATTCAAGTATCCCA--20186	691
PDE4D_CTCCTCCAGGGTCTCGC--20187	349
PDE4D_GACAATGGCACATCTGC--20188	71
PDE4D_GATCCTGGGCTGGTCAT--20189	436
PDE4D_GATGGTTGGTTGCACAT--20190	1018
PDE4D_GCACTCCGTCAGTGAGA--20191	811
PDE4D_TCGTACAGTTCGCAGAC--20192	162
PDE4D_TGATAACAGTCAAGGGC--20193	222
PDE4DIP_AAAAATCCAGCAAACAG--20194	60
PDE4DIP_ACAGAAAGAGCGCCAAC--20195	128
PDE4DIP_CATGCAACAGAAGTATG--20196	96
PDE4DIP_CTGCACCAAAGCCAGCT--20197	108
PDE4DIP_GCGCGGAGATCAAGGCG--20198	353
PDE4DIP_GTAGATGTCCTCCCGGC--20199	50
PDE4DIP_TCGTCTCAAAAGCAAGA--20200	153
PDE4DIP_TGAAGTTCTCCTTCTTC--20201	117
PDE4DIP_TGTATCTGATTCCCACT--20202	225
PDE4DIP_TTCTACAAGCCTCTCCT--20203	43
PDE5A_AAGAGCAAGATTCGGTG--20204	618
PDE5A_ACATCTGGGATATTAAG--20205	934
PDE5A_ACTCTTGGAATTAGTGA--20206	980
PDE5A_AGGCCGGTCAAATTCAG--20207	1112
PDE5A_CCAACTTGTTAATAAGA--20208	33
PDE5A_GAAGTTGACCAAATTAC--20209	68
PDE5A_GCCATCAACAAGAAATC--20210	1135
PDE5A_GTTTGATCATGATGAAG--20211	1108
PDE5A_TGCAAGGAAGGTATCAG--20212	234
PDE5A_TGCCAATTAAGAATCAT--20213	147
PDE6D_ACACTGCCTTGCACTTG--20214	188
PDE6D_AGACAGGGAAGATACTC--20215	722
PDE6D_AGGTATTTGTGGAGTTA--20216	210
PDE6D_CAAAAAGTTTACTTCAA--20217	67
PDE6D_CCAAGGACGAGCGGGCC--20218	20
PDE6D_CCACACCAGGGACAGAC--20219	29
PDE6D_CCTGTCTGTCCCTGGTG--20220	1197
PDE6D_GCTTGCTGGCATCATCT--20221	566
PDE6D_GGGTGCTGCCTCTATCA--20222	594
PDE6D_GTCAGCCAAGGACGAGC--20223	74
PDGFA_ACCAGCCTGAGAGCTCA--20224	431
PDGFA_AGCGGCCCCTGCCCATT--20225	188
PDGFA_CCTGAATCCGGATTATC--20226	193
PDGFA_CGAGGTATCCGCAGCCG--20227	16
PDGFA_CGAGGTGATCGAGAGGC--20228	149
PDGFA_CTGGTCTTGCAGACAGC--20229	177
PDGFA_GCTGTGGATCTGACTGC--20230	477
PDGFA_GGACCTCCAGCGACTCC--20231	497
PDGFA_TCATTTACGAGATTCCT--20232	582
PDGFA_TGGGGACTGGGAACCGA--20233	23
PDGFB_ACCCGCTCCCACTCTGG--20234	572
PDGFB_AGGTGTTCGAGATCTCC--20235	992
PDGFB_ATCTCATAAAGCTCCTC--20236	124
PDGFB_CACCAACGCCAACTTCC--20237	315
PDGFB_CACTCGGCGATCATGGC--20238	568
PDGFB_CGCTGCACCTCCACACA--20239	313
PDGFB_GAAAGATCGAGATTGTG--20240	464
PDGFB_GCGGTTGTTGCAGCAGC--20241	50
PDGFB_GCGTTGGAGATCATCAA--20242	1612
PDGFB_GGTAGCAGCAGAGAGAC--20243	396
PDGFD_ACAAGGAAGTTCCTCCA--20244	403
PDGFD_AGCTTCAGAGACCAACT--20245	509
PDGFD_CAATCAGTTTGGATTAG--20246	139
PDGFD_GATGGATGCGCTCTGCG--20247	454
PDGFD_GCCGCCATGTCAGGAGC--20248	223
PDGFD_GTCCGATGACTACTTTG--20249	508
PDGFD_GTTTCCTTTCACCTGGA--20250	125
PDGFD_TAGCTGTTCGGGAATCT--20251	211
PDGFD_TCCTCTAATAATGGTAC--20252	76
PDGFD_TGTAGACAAAGATGAGC--20253	128
PDGFRL_AAGCAGAATGAGCGCTA--20254	40
PDGFRL_ACAACATCGAAGTAGCT--20255	308
PDGFRL_ATGCAAGTGCTGGATAA--20256	700
PDGFRL_CAGACTCAGGGTAGCGG--20257	318
PDGFRL_CGTCTTTGGTGCTGAAT--20258	188
PDGFRL_GACGCTTGTTCTTGGGA--20259	719
PDGFRL_GGTGCACGAAGCGCTGG--20260	96
PDGFRL_GTTTATGACATGAAGCG--20261	183
PDGFRL_TAGAGCTTCGATGTAAA--20262	167
PDGFRL_TCGGGTGACCGTGCTGT--20263	294
PDPN_AACAGGCATTCGCATCG--20264	505
PDPN_AGGTGCCGAAGATGATG--20265	169
PDPN_CGCCACAGCCTCAAACG--20266	209
PDPN_CGCGTCGCTCTGGGTCC--20267	301
PDPN_CTCAGAATCTTGCTGCT--20268	237
PDPN_GACTTTGTTCTTGCGCG--20269	622
PDPN_GAGAGCAACAACTCAAC--20270	399
PDPN_TCAAGCCAGACTTATAG--20271	92
PDPN_TCGCGCTCCTCCAGGCT--20272	354
PDPN_TGCTGTCCGGCTGCCTA--20273	145
PDS5A_ACAATTAAAAGGTTTGG--20274	335
PDS5A_ACTCACGACGCCACAGA--20275	312
PDS5A_AGAAAAGAAGCTATGAT--20276	31
PDS5A_AGTATATGGAGCTTCTG--20277	44
PDS5A_AGTTCTATCATCATGGA--20278	317
PDS5A_CAAGATGCAAGGCTAGT--20279	107
PDS5A_CCAAACAACATGCTACA--20280	473
PDS5A_CTGATCCATATCCATAA--20281	355
PDS5A_CTTCTAGCTAAATTGTT--20282	659
PDS5A_GTCCGTGGTGATCTTGT--20283	673
PDS5B_AAATTACATATCCGCCT--20284	16
PDS5B_AAGCAAGATGTAAAGCT--20285	195
PDS5B_AATATCAGCAAGGCAGC--20286	26
PDS5B_ACAGTTGAAGGGGCTAG--20287	7
PDS5B_AGCTCTATTATTTGTGA--20288	447
PDS5B_CAAATTTCACACATTCC--20289	38
PDS5B_GATGGTTCATGAGACAA--20290	462
PDS5B_TAAAGATGTTCGCTTAC--20291	178
PDS5B_TATGGACTTTCTGATTG--20292	68
PDS5B_TTATCAGGGGATGTGTA--20293	335
PEA15_CTGTTCTAGATCTTCAA--20294	612
PEA15_GGCTCCCCCACCGAAGA--20295	527
PEA15_GGGGATACGGGTTAGCT--20296	18
PEA15_GGTCAGGTCTTGCAGGA--20297	47
PEA15_TCACTACTGGCAGTGCC--20298	75
PEA15_TCCTGACCTACTCACTA--20299	238
PEA15_TGGTCAGGTCTTGCAGG--20300	168
PEA15_TGTGCTCAATGTAGGAG--20301	253
PEA15_TGTGCTGAAGATCTCTG--20302	595
PEA15_TGTTGGTCAGGTCTTGC--20303	85
PEBP4_AACCTATATCCTGGTGA--20304	190
PEBP4_CAATGTTCCCCAACTCT--20305	47
PEBP4_CACAGCAGCACTGTTAC--20306	1094
PEBP4_CAGCCCGTGTGCCCATG--20307	464
PEBP4_CTGTAGTTGTTACAATC--20308	169
PEBP4_GCCACTGTGTGCCGGTG--20309	296
PEBP4_GCCGATAGTCAAGTTCC--20310	299
PEBP4_GCGCCGACCTGAAGAAA--20311	766
PEBP4_GTTCGCCCAGGTGGAAA--20312	950
PEBP4_TGGGTTCTGCTCTGCTA--20313	166
PEG3_GAGCCGGATGTCATCAT--20314	1462
PEG3_GGCGGCACTCTTATTGA--20315	266
PEG3_GTGGCAGACAAGTGCTT--20316	290
PELO_ACTAGAGAATATCCTAA--20317	354
PELO_CACTTACAACCTCGTGC--20318	72
PELO_CATCGAGAAGGACAATG--20319	500
PELO_CCGGATCGAGCTTTCTA--20320	247
PELO_CGCCTCCACCATCCGCA--20321	171
PELO_GAGCCGGTATGTGAGGC--20322	583
PELO_GCCAGCTGCGGGTTAAG--20323	231
PELO_GGAGTACTTGTGTCCGG--20324	224
PELO_GGCGGCTAGCCACAGTA--20325	128
PELO_TCCTCCACGGGCAGCGT--20326	557
PELP1_CAGTGAGCTCGGGCCCG--20327	445
PELP1_CGGTTTGGGGGATGCAC--20328	67
PELP1_GCAGCTGGGCTGCATAT--20329	210
PELP1_GCTGGAATAGCTCTGTG--20330	139
PELP1_GCTTCGGAGCATTCAGC--20331	534
PELP1_GGCCGTGGCTGTCCTGA--20332	101
PELP1_GGCTCATGTGCCTATTG--20333	269
PELP1_GGGTTCCTGGCGGGACC--20334	118
PELP1_TATGACCTATTTCCCTC--20335	33
PELP1_TTGCTGCAACCTCGAAC--20336	160
PER1_AACAGTCAGCCCGGGCA--20337	62
PER1_CAAGGCCGGTGCTGTGG--20338	249
PER1_CATCGGTGTCATCGGCC--20339	307
PER1_CCCCTAGAAGGGGCTGA--20340	392
PER1_CTGGTAGTATTCCTGGT--20341	207
PER1_CTTGCCGTTGCCTGAGG--20342	274
PER1_GACAACCCGTCCACCAG--20343	790
PER1_GACTGCCGCCAGAGCGC--20344	390
PER1_TAGGCAATGGAACTGCT--20345	326
PER1_TCTAGACTCATGCCCGT--20346	305
PES1_AGAAGTACTCTGCCACG--20347	57
PES1_CAGCGTGGTGTAGAACT--20348	112
PES1_CATTTACTACCAGGCCG--20349	12
PES1_CCGGGTGATGTAGTTGG--20350	59
PES1_CGGCTGTGCATTCTGAA--20351	6
PES1_GACAGACGTGGACTACA--20352	104
PES1_GATAAGGTAAAACGTTC--20353	270
PES1_GCTGAATGGTCTGCACG--20354	142
PES1_GGAGTGATCCACACGAT--20355	31
PES1_TGTTCGTCCGGAAGCTC--20356	63
PF4_CAGCAGCCCGGGGCGTG--20357	108
PF4_CCACGCTGAAGAATGGA--20358	292
PF4_CCCCGGGCTGCTGTTCC--20359	520
PF4_CCGGGCTGCTGTTCCTG--20360	694
PF4_GCGAAGGCGACCACAAG--20361	593
PF4_GCGTGAGGCGCAGAACC--20362	178
PF4_GGCGCAGAACCCGGCTG--20363	103
PF4_TCTGCGCCTCACGCCCC--20364	377
PF4_TGGAAGGAAAATTTGCT--20365	89
PF4_TTCTGCGCCTCACGCCC--20366	233
PFDN1_AAGCGTTAAGGAAGCTG--20367	97
PFDN1_AAGCTGAGGACAACATC--20368	322
PFDN1_ACTGTGAATTGCTTCCT--20369	281
PFDN1_AGCTGAGGACAACATCC--20370	255
PFDN1_CTCTAGATCCACGGGGG--20371	9
PFDN1_GAGACTAACATGTATGA--20372	119
PFDN1_GGCCCATCCCCCAAGAA--20373	129
PFDN1_TACAGAGATCATGACTT--20374	223
PFDN1_TATTGACACTCAACAGA--20375	15
PFDN1_TTGAGTGTCAATAACTT--20376	133
PGAM1_AGAACCGCTTCAGCGGC--20377	644
PGAM1_ATCCTTCAGACTCTCAC--20378	37
PGAM1_CGACGCCGACCTGAGCC--20379	11
PGAM1_CGAGAGCGCATGGAACC--20380	66
PGAM1_CGCCAAGTCCTCACCAC--20381	397
PGAM1_CGCTCTCTTCTGCACTG--20382	223
PGAM1_CGCTGAAGCGGTTCTCC--20383	75
PGAM1_GACGGTGCGCAAAGCCA--20384	129
PGAM1_GAGCGATCCGGACCCTC--20385	71
PGAM1_GGCACGGCGAGAGCGCA--20386	1098
PGAM4_AGAACCGCTTCAGCTGC--20387	804
PGAM4_AGCTGAAGCGGTTCTCC--20388	446
PGAM4_ATCCTTCGGACTCTCAT--20389	108
PGAM4_CAAAGCCATAGAAGCTG--20390	59
PGAM4_CATGGCAACAGCCTCCA--20391	172
PGAM4_CGCCGATCTGAGCCCGG--20392	390
PGAM4_CTGGCAATAGTATCCTT--20393	56
PGAM4_GAGACCCTCCACATGCT--20394	84
PGAM4_GAGTGATCCGGACCCTC--20395	87
PGAM4_GCCCGCCGGGCTCAGAT--20396	156
PGAP2_ACCAGAGGATGCAGAAG--20397	366
PGAP2_ATTGGGAAGCACCGGCG--20398	351
PGAP2_CACCGAGGGCAGGTAAT--20399	201
PGAP2_CCAGGTCCCACTACCAC--20400	391
PGAP2_CCGTTGTCTCCTTGAAG--20401	1293
PGAP2_GCAGAGCGGGCGATAGC--20402	88
PGAP2_GCTCCGCTTCACCATGG--20403	994
PGAP2_GGGGCCGTCCCTCTGAT--20404	1619
PGAP2_TGAGCACTAGCAACGCG--20405	149
PGAP2_TGCCCCAGCGCTACGTG--20406	318
PGBD3_AGTAAAGGTGTACATCT--20407	559
PGBD3_CTACGGGTTGTACAGTT--20408	436
PGBD3_CTGCCATGAGACGTGAC--20409	145
PGBD3_GCGTATCTTATTCAAGA--20410	131
PGBD3_TGCACAGTAAACGTAGA--20411	245
PGBD4_AATTGTTGACAAAATGC--20412	217
PGBD4_ACAAAACGAGTACGATT--20413	487
PGBD4_ACGAGCTGACCATTTCA--20414	528
PGBD4_ATAATTTGCCTGAGATA--20415	23
PGBD4_CAGAGGCCTGATCTTAT--20416	78
PGBD4_CTACATCAAGTGACTCA--20417	120
PGBD4_CTTCTGCAATGAAATCT--20418	559
PGBD4_GTATTACTATCACGCAT--20419	355
PGBD4_GTCAACAAGGCCTCTTT--20420	179
PGBD4_TTGGCTTCAAAGCCACC--20421	74
PGBD5_AAGTTCCAGGAGCGGTT--20422	303
PGBD5_ACTCTCGGGGACTCTGC--20423	104
PGBD5_CTCCCGCTCTGTGCACG--20424	397
PGBD5_GAAGAAGTCCACGGCAC--20425	110
PGBD5_GAGATGAAGGCGTTCCT--20426	901
PGBD5_GAGCCTGTGCCGGAACG--20427	489
PGBD5_GCTCGAGTTCTGTAGTC--20428	53
PGBD5_GGATCCTCATCGATCAG--20429	880
PGBD5_GGCTCATGACGAGGGCG--20430	730
PGBD5_TCTTGAGGACGTTGTCT--20431	36
PGF_ACCCTTCCAGGAAGTGT--20432	262
PGF_CAGCTACTGCCGGGCGC--20433	261
PGF_CCCCAGAACGGATCTTT--20434	342
PGF_GCGGCGATGCTGTTCCC--20435	285
PGF_GGGAACAGCCTCATGAC--20436	608
PGF_GTCCGAGTACCCCAGCG--20437	129
PGF_TCCCTGCTGCGCTGCAC--20438	299
PGF_TCTGCACTGTGTGCCGG--20439	247
PGF_TGGGAACGGCTCGTCAG--20440	182
PGF_TTCATCTTCTCCCGCAG--20441	336
PGLS_ACAGGCCGAGCGCGAAA--20442	273
PGLS_CACAGTTTCCCGGTGTG--20443	201
PGLS_CACCGAGATGAGGCCCG--20444	448
PGLS_CAGGTCGAAAACCGGGA--20445	99
PGLS_CAGTTCGTGCTGCATTC--20446	502
PGLS_CGTGATCGAAGGGCACG--20447	986
PGLS_CTGTGGCGGTGGCTTCG--20448	292
PGLS_GCAGCATGCTGCGCGCT--20449	401
PGLS_GGCGCTAGCGCAGCTGG--20450	19
PGLS_GTGATCACCTGGCTTTC--20451	682
PGLYRP1_CATTGGCATCAGCTTCA--20452	326
PGLYRP1_CCATAAGTGACCTGAGT--20453	342
PGLYRP1_CCTCCTTCGACTCGGAG--20454	267
PGLYRP1_CGGATGGCCTGGGGTGT--20455	0
PGLYRP1_CTCTATGCTGCTTGCCT--20456	156
PGLYRP1_GAACGAGTGGAAGGCCC--20457	627
PGLYRP1_GCCCTTACGCTATGTGG--20458	193
PGLYRP1_GGCCTGCTGCTGGCACG--20459	716
PGLYRP1_TATACGAGGGCCGTGGC--20460	61
PGLYRP1_TCCAACTATGTGCTCAA--20461	1005
PGLYRP2_ATGTCAGCTCCAAACTC--20462	536
PGLYRP2_GACAGAGTCCATGAGCA--20463	376
PGLYRP2_GACATGACGTACGAGAA--20464	867
PGLYRP2_GCCACGGTCGAGCCATC--20465	699
PGLYRP2_GCCGAGGTTCTCTGCCG--20466	1327
PGLYRP2_GGTCATAAATTTGCCCT--20467	220
PGLYRP2_GTCCTCTGGATCCTACT--20468	642
PGLYRP2_GTGGTAGAGGCGATTGT--20469	117
PGLYRP2_TGGAGCCTCTGCTGGCG--20470	46
PGLYRP2_TGTCTGGTCTTGGCAGC--20471	67
PGM1_ACTTCATGGTCTCCACC--20472	857
PGM1_AGGATCTTCTTTACATA--20473	317
PGM1_CTGAAAGAACTACTTTC--20474	93
PGM1_CTGCCTTTGATGGAGAT--20475	1018
PGM1_GGGTCCGCGGCTTTGCA--20476	45
PGM1_GTCCAGAGCACCACTCG--20477	669
PGM1_TAGGTGAGGTTGGGGTC--20478	29
PGM1_TTAACTGCCGAGTTCGC--20479	213
PGM1_TTCCTGGTTTCTGATCG--20480	654
PGM1_TTGGTTATCGGACAGAA--20481	77
PGM2_AAACGACTAATAGCAGA--20482	42
PGM2_ATCTCACAATCCAAAGC--20483	299
PGM2_CCTAGACCGCTGCCTTC--20484	443
PGM2_CGTGAACAGGGAGACAA--20485	411
PGM2_CTCGGATTGTGGAGAAG--20486	427
PGM2_GAAATCCCTTTATCGTG--20487	323
PGM2_GAATCGTCCCAAGCTTG--20488	700
PGM2_GCGGGCCATTGCCTTAA--20489	120
PGM2_GGGCCCGAATGGAGTTT--20490	605
PGM2_GTCCCATAGCAGCTCGG--20491	640
PGR_ACTCGAAGCTGTATTGT--20492	953
PGR_ATTAAACAAATCTTCTG--20493	238
PGR_CACAACTACTTATGTGC--20494	381
PGR_CCCACTGACGTGTTTGT--20495	598
PGR_CCTTAGAAAGTGCTGTC--20496	479
PGR_CTGTGTCGCCCAGCCGC--20497	110
PGR_GGTATGGCCGAAACTTC--20498	378
PGR_TCGCTGTCGGACGTGGA--20499	286
PGR_TGGGGATCCGACCTCGG--20500	102
PGR_TTGGCGCCCTCAGGTCC--20501	130
PGRMC1_AAGCGCCGCAGCTCGGC--20502	772
PGRMC1_ACTCAGAGTCTCCTGCT--20503	403
PGRMC1_AGTCGCCACCACATCCT--20504	41
PGRMC1_CAAACTGCTGAAGGAGG--20505	87
PGRMC1_CACTGTGTACTCAGATG--20506	274
PGRMC1_CCGCTCTCCAGATCGCT--20507	256
PGRMC1_CCGTATGGGGTCTTTGC--20508	322
PGRMC1_GCACGATCTTGTAGAGC--20509	159
PGRMC1_GTCGTCGCTGTCGCCGC--20510	83
PGRMC1_TCGCGCCGCTTGAGGCG--20511	18
PGRMC2_ACGTATAAGCAACACCT--20512	830
PGRMC2_CCATATGGAATATTTGC--20513	325
PGRMC2_CGGGAGCGGCAGCGGAA--20514	197
PGRMC2_GAGAGCAGCAACGACGG--20515	248
PGRMC2_GATGGGGACGTGAAGCT--20516	105
PGRMC2_GCGCTGGCGGGCAGTGA--20517	437
PGRMC2_GGAGAGTGTTCGAGAAT--20518	341
PGRMC2_GGCAGACTCCTAAAACC--20519	77
PGRMC2_GTTCTACGGCCCGGGTG--20520	90
PGRMC2_TTCAGAGACTGGAGGGT--20521	241
PHACTR1_AGGACTCCCTAGAAAAT--20522	712
PHACTR1_CCATCCATGATGTCTGA--20523	608
PHACTR1_GAAGAGCTGATAAAGCG--20524	115
PHACTR1_GAGCGCACTCTCCGGAT--20525	895
PHACTR1_GATCTCCTTTAACCTGG--20526	329
PHACTR1_GCCTGCCCTGTCCGAAA--20527	272
PHACTR1_GCTTGAAAATCCTTCCC--20528	815
PHACTR1_GGATCCCTGCTCATATG--20529	858
PHACTR1_GTCTATATCATCCTCCG--20530	974
PHACTR1_GTCTGCTCACAGACTCT--20531	679
PHACTR2_AAAAACACCACCTCTGG--20532	571
PHACTR2_AAGAAGGGGAGTGCTTA--20533	66
PHACTR2_AAGTCTGAAGAAGGTAA--20534	51
PHACTR2_ACAGTTTCTAGCAAAGC--20535	104
PHACTR2_GGGAAACTATCCACCAT--20536	629
PHACTR2_GGTAGATTCCTCTCCGA--20537	720
PHACTR2_TCTATAGCAAACTCAGA--20538	71
PHACTR2_TTCTCTAAATTTGTCGC--20539	439
PHACTR2_TTTGGGAACCTGCTGTG--20540	323
PHACTR2_TTTGGGACGAGATGAGG--20541	138
PHACTR3_AAGATGGCCGGCAGGCA--20542	355
PHACTR3_ACGCGGCTTGGGGGAAG--20543	221
PHACTR3_AGGAGCTCATCAAGAAG--20544	80
PHACTR3_ATATTCAGGACGCGCCG--20545	239
PHACTR3_ATCGGGGTCCTCCATCG--20546	1717
PHACTR3_GAGCTTTGACGGGGCAT--20547	169
PHACTR3_GGCACTCTTCATGCTGG--20548	143
PHACTR3_GTCCGTCCCAGTGGCCA--20549	668
PHACTR3_GTCCTGGCGGTGCTTCG--20550	448
PHACTR3_GTCGAGAACGTCCAGCG--20551	217
PHACTR4_AGAGCTGGTTAAAAGAG--20552	99
PHACTR4_AGCAAGTTCTCAGGCTT--20553	289
PHACTR4_CATGCCTGGCTCTGTAG--20554	354
PHACTR4_GAAAGCTATTCCAGAAG--20555	146
PHACTR4_GACTGGACTAGATGATC--20556	621
PHACTR4_GATGCCACTTCCTCTGG--20557	279
PHACTR4_GCCATACCACCCCCATA--20558	403
PHACTR4_GGTTTGGGTACATTCTC--20559	290
PHACTR4_TACCACTGTTTATTGCT--20560	277
PHACTR4_TCATGAGAAGAGGACAA--20561	16
PHB_ATCTCAGTTGTGATGGA--20562	3
PHB_CCGATTCCGTGGAGTGC--20563	29
PHB_CCTGCACTCCACGGAAT--20564	12
PHB_GATGAGCCCAAAGGTGG--20565	3
PHB_GATGCGAGGAAGCTGGC--20566	8
PHB_GCTGGCTGGCGACAGGC--20567	0
PHB_GGAAGCTGGCTGGCGAC--20568	7
PHB_TGCAGGACATTGTGGTA--20569	15
PHB_TGGCGACAGGCCGGAAG--20570	19
PHB_TGGCGGCTCGCTCTGTA--20571	34
PHC1_ACTCCAATTCCACCAAT--20572	380
PHC1_GAAGGAGCTGGGACTGC--20573	6
PHC1_GATGCCTAATGGGGCGG--20574	185
PHC1_GCAGCCACCGCCCCATT--20575	181
PHC1_GCTACTAGTTCACTGCT--20576	591
PHC1_GCTGGAACTGCTGCTGG--20577	127
PHC1_GGGAGCTGTCCCAGAAA--20578	293
PHC1_GGTGCTGGAACTGCTGC--20579	270
PHC1_TGACATTTGAGCTATCT--20580	130
PHC1_TGTCCCAGAAAGGGTAC--20581	39
PHC2_AGAGTTTCCGTTCCCTG--20582	286
PHC2_CCCGCTGGTACTGCTGG--20583	630
PHC2_CGACCCACAACCGCCGT--20584	467
PHC2_CGCTCGTCCCTGCTGGT--20585	65
PHC2_CTAGATGTATGTGGGAC--20586	66
PHC2_GATTTGGGGTTTCACAA--20587	557
PHC2_GGAACGCTTGAACTTAT--20588	223
PHC2_GGAAGTGGCCGCCCCAC--20589	763
PHC2_GGCACTGCCCCCCAGAA--20590	104
PHC2_TGTGATCCAGGAGGGGG--20591	0
PHF13_AGCATAGGCCAAGACAA--20592	53
PHF13_CAAGAGGCGCAGGACCG--20593	114
PHF13_CGGTCAGAGACTGGCAA--20594	214
PHF13_CTCATTACACTCGATCA--20595	208
PHF13_GCAGGTCACGAGGTCCC--20596	27
PHF13_GCTCGCTGCAAGAGAGT--20597	299
PHF13_GGTACCATTGACAGCGA--20598	97
PHF13_TCCAGCAGGAAGTTACT--20599	356
PHF13_TCCGCGAGCGGTTGGAA--20600	325
PHF13_TGGGGCTGCTCCTTAAA--20601	54
PHIP_AGATATCTATCTTCTAC--20602	261
PHIP_ATTCCTCAAAGTGTTCC--20603	473
PHIP_CAAATATGTCATCGACT--20604	57
PHIP_CACAGATCATATTATTC--20605	340
PHIP_CCGCGAGGTGGCCGAGA--20606	250
PHIP_GACAGGGTCCATCTTCC--20607	531
PHIP_GAGTCACCAGTTAACTA--20608	970
PHIP_GTCCAGTCGGTGCGCCG--20609	741
PHIP_TAAGTGGCAGTCGTGAT--20610	267
PHIP_TGGAATGTTTCTGGCGA--20611	229
PHLDA2_AGCCCTCGGAGCCCTCC--20612	1108
PHLDA2_CAGGCTCAGGCGGTCGG--20613	147
PHLDA2_CTATGGAAGAAGAAGCG--20614	145
PHLDA2_GAACGCGGCCATCGCGC--20615	659
PHLDA2_GACGAGGTGCTACGCGA--20616	845
PHLDA2_GATCTCCTTGTGGTCGG--20617	270
PHLDA2_GCGTAGCACCTCGTCGG--20618	175
PHLDA2_GGACGCCGTGGCTGCCG--20619	86
PHLDA2_GGCTGCGAAAGTCCTGC--20620	730
PHLDA2_TGGAAGCGCAGCTCCTT--20621	266
PHLDB3_AGACTCCGCAAGGCCCA--20622	150
PHLDB3_CACCCCTTCCCGCGAAG--20623	179
PHLDB3_CATTCCGGGACCAGCGG--20624	199
PHLDB3_CCTGCAAGGACAGCAGC--20625	114
PHLDB3_CGAAGCAGCCCCGAGGA--20626	72
PHLDB3_CTTGGGGTCTGGCACCT--20627	819
PHLDB3_GCAGAAGCCGCTCGCGT--20628	520
PHLDB3_GCCTCCGATAGCTATGG--20629	341
PHLDB3_GCGGAACCTTCGAGCCG--20630	140
PHLDB3_GTCCTCATAGGCACGTT--20631	441
PHLPP1_CAGTCTCCGGAAACTAC--20632	277
PHLPP1_CCGAAAGCTAGAAGTTT--20633	216
PHLPP1_GAACGGATTCAGCTCTC--20634	204
PHLPP1_GACACAACCAGTTGGCA--20635	273
PHLPP1_GACAGATAATTTGGAAC--20636	341
PHLPP1_GAGCTACCCGTGCTGTG--20637	2637
PHLPP1_GCTAGAAAGAACCTCGG--20638	722
PHLPP1_GTTCACATATTTGATTA--20639	266
PHLPP1_TAGAAAATGTGCCTGAG--20640	113
PHLPP1_TAGTAAGTCTGGCTTTG--20641	451
PHLPP2_AATAGGAGAAGTAGGTT--20642	623
PHLPP2_CAGTTAGAAAGACCCGG--20643	100
PHLPP2_CTGTTCCAAGCTGCATA--20644	385
PHLPP2_GATCGAATCCTATTGTC--20645	382
PHLPP2_GTCATGAAATCCATTAC--20646	822
PHLPP2_GTGTCGCAAGTTGAGGT--20647	201
PHLPP2_GTGTCTCTACAGTGCAA--20648	998
PHLPP2_GTTATTGAAAATCTGGA--20649	287
PHLPP2_TAGTGTCTGCTCCATAA--20650	370
PHLPP2_TTGCCATCGCTGGTACT--20651	657
PHOX2B_CACTGGTGAAAGTGGTG--20652	404
PHOX2B_CGCCAAGTTTCGCAAGC--20653	106
PHOX2B_CGGCGTACGGACTGCTC--20654	89
PHOX2B_CTTGGCCGCGGCCGCTG--20655	47
PHOX2B_GCTGCGGGAAGAAACCG--20656	345
PHOX2B_GGACGACGAGAGCAAAG--20657	489
PHOX2B_GGACTCGCGCCTCTGTG--20658	1854
PHOX2B_TACGAGTCCTGTATGGC--20659	62
PHOX2B_TCCAGTATAACCCGATA--20660	163
PHOX2B_TCTCGTTGAGGCCGCCG--20661	153
PICALM_AACTACTAATAGTAGTT--20662	672
PICALM_ACATGTCTACATTTATT--20663	193
PICALM_ATACTAACTTGCTAGGT--20664	304
PICALM_ATTCAAAGTCAACATTA--20665	681
PICALM_CAATGAACTTACAAATG--20666	64
PICALM_GGGCCCCATGATCTCGT--20667	640
PICALM_GTCCGTCAGGCTCTGGC--20668	855
PICALM_TATCCACCTCAGCAGGA--20669	340
PICALM_TGTGAACATCCCACAGT--20670	211
PICALM_TTTGCAGCATACAATGA--20671	242
PIDD_ACGCTGCCCCCAGCACT--20672	273
PIDD_CAACGCCGGGACACACT--20673	189
PIDD_CAGCAGCCGATAGCGGA--20674	288
PIDD_CTTGGACCTGTACCCCG--20675	708
PIDD_GAGGCAGCTGCTGCCGC--20676	379
PIDD_GAGGCTGCTGGACACAC--20677	289
PIDD_GCGGACGCCACAGGCCA--20678	51
PIDD_GCGTCTGAGCACTCACG--20679	187
PIDD_GGTGAACTCGGGGCGTC--20680	416
PIDD_TCAGAGGATTCGGACGC--20681	8
PIGC_AAGGCATGCAGGGACCG--20682	94
PIGC_CCCTAAAAGCCAATGGG--20683	96
PIGC_CTGCTGGATCACCACAC--20684	110
PIGC_CTTTCCTGATAACTATG--20685	260
PIGC_GAGTGGGCAGACCCGGT--20686	153
PIGC_GCTCTTCCAGGAATCGC--20687	54
PIGC_GCTGACAGACTCTGTAA--20688	173
PIGC_GGTTATCTGGTGGTATA--20689	270
PIGC_TACTCCCCGGAGCTATG--20690	303
PIGC_TAGTGTGCTGGATACAA--20691	519
PIGH_AACGCAGCGAGAGCCGA--20692	441
PIGH_ACTACTCCCCGTCCTGC--20693	175
PIGH_AGGACGGGGAGTAGTAG--20694	65
PIGH_CCCTGATGGCCCAGGTA--20695	218
PIGH_CTTTCAATAAGATGCAG--20696	110
PIGH_GAATTCCCGGCAGGACG--20697	62
PIGH_GCTTGATTGAAGTATAC--20698	131
PIGH_GTGCATTCATTCTAAGC--20699	172
PIGH_GTGTGGCTGGCGGCCTA--20700	160
PIGH_TATCTGCGGCGGCCGCC--20701	107
PIGM_CCTGCACGTGAGGTATA--20702	1060
PIGM_CGCGCTTCGTCACGGAG--20703	129
PIGM_CGGCTGGATACTGCCAT--20704	460
PIGM_CGGGGTGTAACGGTACG--20705	52
PIGM_GAGCCACCTTCAAGTTC--20706	466
PIGM_GCGGTATAAGAGGAAAG--20707	343
PIGM_GGCGACTCTGGCTAGAA--20708	174
PIGM_GGCTCCACCAAGCACTG--20709	821
PIGM_TCGCTGAGGTAGATGTT--20710	563
PIGM_TGTACCGGAATTGACGG--20711	172
PIGN_AAAATAAATGTCAAAGA--20712	44
PIGN_AAAGTGCATCTGCTCGA--20713	165
PIGN_AAATACACATGGAGCTG--20714	71
PIGN_AACATAGGCAGGATATC--20715	168
PIGN_AATATCATAATGCATGA--20716	570
PIGN_AGGATGACCAGCCCCAT--20717	216
PIGN_ATCAGAGCTACATGACC--20718	229
PIGN_CTGCTGTTCTTTACTTT--20719	284
PIGN_GTCATTCCATGAACCAA--20720	437
PIGN_TTATGATGCTAAAAGAG--20721	95
PIGO_ACCACAAATGGAGACCA--20722	854
PIGO_CAGGAAGAGCAACACTG--20723	938
PIGO_CGTGTGAATGCTGGGGC--20724	93
PIGO_CTCTGACATTGAAGGAT--20725	187
PIGO_GAGGGTCAACCTGAGAT--20726	273
PIGO_GCTCTTGGCAGCTGCTA--20727	337
PIGO_GGATCACCTGGTCCATC--20728	1525
PIGO_GGGACTTGTGGAGCGTC--20729	827
PIGO_GGTGAGGGCCATGCTTG--20730	280
PIGO_TTTGCCCAGGAAGGGTA--20731	192
PIGS_ACATGATGAGCTACATT--20732	150
PIGS_AGGACAGCAGTGGTGCG--20733	570
PIGS_CACACTGCCCGATGACA--20734	151
PIGS_CCCTCCGATAGGCCTTC--20735	162
PIGS_CCTCTTCTTCGCTGCGG--20736	333
PIGS_CCTTACTCCCAGATCAG--20737	398
PIGS_TCACTGTCGTGTTTACG--20738	145
PIGS_TGCTGGGGCTACCGCTC--20739	24
PIGS_TGTAGCCGCAGCCCCGG--20740	165
PIGS_TTCTCCTGGTCGTCCAG--20741	136
PIK3R6_CAGTAACCTTGTGCAAA--20742	395
PIK3R6_CATTCTTCTCAGAGAAC--20743	134
PIK3R6_CCTCCAGAGGAGCGTGC--20744	637
PIK3R6_CCTTGGACTGCGCGATA--20745	248
PIK3R6_CGGAAAGCCAGGACCTC--20746	1
PIK3R6_CTCCAAGGCGGCCACCA--20747	230
PIK3R6_CTCGACCTTCTTGTGCA--20748	437
PIK3R6_CTCTTCTGTGATTCCTG--20749	329
PIK3R6_GACACTGTACCAAAGGA--20750	384
PIK3R6_TGGCGCATGCAGGTCTC--20751	219
PIN1_ACGCCTCGTTTGCGCTG--20752	871
PIN1_ATATCTTCCCTGGGCCT--20753	24
PIN1_CCGCTGCTCGCACCTGC--20754	789
PIN1_CCGGAATCCGTGAACAC--20755	499
PIN1_CGCTTCTCCCAGCCGGG--20756	107
PIN1_GAAGATCACCCGGACCA--20757	144
PIN1_GAAGCTGCCGCCCGGCT--20758	204
PIN1_GATCAAGTCGGGAGAGG--20759	47
PIN1_GCAGTGGTGGCAAAAAC--20760	78
PIN1_GGTTGAAGTAGTACACT--20761	147
PINX1_AACGTGAGTGTCGGAAG--20762	464
PINX1_AACTTTAATATGATCTG--20763	0
PINX1_ATTTCATATAGTGAACA--20764	0
PINX1_CATCCGCTGGCCAAACT--20765	0
PINX1_GAACTGAACACTTGCCA--20766	0
PINX1_GTTAAAATCATCCTGAT--20767	0
PINX1_TCGGCGGAAGCAGAAGT--20768	0
PINX1_TGGTAGCTCCGAGTCCC--20769	0
PINX1_TTAGGGGCTCAGGAGCA--20770	138
PINX1_TTCGTTCTCCTCTGGAG--20771	216
PKD1_AGATGGTAGGACCCCCA--20772	234
PKD1_AGGGCCAGGGCTACCCG--20773	283
PKD1_ATGCCAGCACGGTCAGG--20774	580
PKD1_CAGCTCCTACGTGTACT--20775	671
PKD1_CAGTGAGGGGGAGCACG--20776	41
PKD1_GACACGGAGATCTTCCC--20777	289
PKD1_GACGCCTCTGGCACAGC--20778	582
PKD1_GAGGGACAGGCAGGCAA--20779	84
PKD1_GGCTGCTAGCTGGCCAG--20780	41
PKD1_GGTTACGTTGTAGTTCA--20781	1338
PKD2_ACAGCAGAAAGCTGAAA--20782	1019
PKD2_ACATGGTTGTCGAGAGC--20783	43
PKD2_AGTCATCCAGGCTTCGA--20784	734
PKD2_AGTCTGCGGCAAGGAGG--20785	158
PKD2_CATGTTCGGTCAGTTCT--20786	447
PKD2_CCAACTGAGCATACGCT--20787	367
PKD2_CTTCGACAAGATCTCAA--20788	243
PKD2_GGACACTATGCTGCCGA--20789	511
PKD2_GTTTGACCAAAGCTTTA--20790	197
PKD2_TATCGCCCAAAATGATA--20791	362
PLA2G16_CAAAATCATCCAGCGGG--20792	41
PLA2G16_CAAGGCCATCGTGAAGA--20793	130
PLA2G16_CAATTCCTTCTTCACGA--20794	288
PLA2G16_CCCTTTCTACAGACACT--20795	52
PLA2G16_GCAGCCATGAGCCTTAT--20796	425
PLA2G16_GGCCTTGTCAGTCAGGG--20797	79
PLA2G16_GGCGAAAAATCTCAATC--20798	154
PLA2G16_GTCCGCCCTGACTGACA--20799	388
PLA2G16_GTGAATGAGCTGCGCTA--20800	426
PLA2G16_GTGCTCGCAGTTCTCAC--20801	166
PLA2G2A_ATCCGTTGCATCCTTGG--20802	1336
PLA2G2A_ATTCACCAAATTCCCAT--20803	247
PLA2G2A_CACTGCCAACAGTAGGA--20804	125
PLA2G2A_CTACAAGTTTAGCAACT--20805	122
PLA2G2A_CTGTTGCTACAAACGTC--20806	491
PLA2G2A_CTTGTTTCTAGCAAAAC--20807	73
PLA2G2A_GAAGCCGCACTCAGTTA--20808	287
PLA2G2A_GGCTGCCACTGTGGCGT--20809	715
PLA2G2A_GTTTATTGGAATAGTAC--20810	153
PLA2G2A_TCAACTTGATCATTCTG--20811	195
PLA2G4A_AAGGCATTATACGAATC--20812	86
PLA2G4A_AGAATCCCACCATGGCT--20813	65
PLA2G4A_ATAAAAAGTTCCACATA--20814	137
PLA2G4A_ATATCAGTAAAGGTGAC--20815	319
PLA2G4A_CCACCAAAGTGACAAAG--20816	149
PLA2G4A_CCCAATATGGCTACCAC--20817	289
PLA2G4A_GACCTTTGAATTTATTT--20818	81
PLA2G4A_GTATCTTCTATGAAGGT--20819	295
PLA2G4A_TAAACTTGTGGGAATAC--20820	96
PLA2G4A_TCATGGATGAAACTCTA--20821	205
PLA2G5_AACGCCCTGACAAACTA--20822	1098
PLA2G5_ACAAACTACGGCTTCTA--20823	401
PLA2G5_AGAAGCCGTAGTTTGTC--20824	202
PLA2G5_AGGTTCACATGGCAGAA--20825	1149
PLA2G5_CCAGGAACCAAGCCAGT--20826	115
PLA2G5_CGCATGACCACTGCTAT--20827	369
PLA2G5_GAAGCCGTAGTTTGTCA--20828	121
PLA2G5_GACGAGCTTCCGGTCAC--20829	95
PLA2G5_GTGGGTTGTAGCTCCGT--20830	55
PLA2G5_TGTGCAAGGAGGCTTGC--20831	114
PLA2G6_CAGCCTCCAACTCCAGC--20832	126
PLA2G6_CAGTCCCAGGTGCGGTT--20833	724
PLA2G6_CTGGTCAATACCTTCAG--20834	313
PLA2G6_CTGGTCAGTGGCCCACC--20835	222
PLA2G6_GACAGCATAATGGAAGA--20836	707
PLA2G6_GATGTCACCGACTACAA--20837	312
PLA2G6_GCCTGCCGCAAGGGTGA--20838	600
PLA2G6_GGGGAGCTCTCATAGAA--20839	114
PLA2G6_GGTTATTCACCTGGTTC--20840	949
PLA2G6_GTCACTCGAGGTGTAGT--20841	494
PLAG1_AACTACAATACCAAGCT--20842	256
PLAG1_ACCCAGAAAGTCCCTTC--20843	347
PLAG1_CACTCCTACTCTCACAC--20844	426
PLAG1_CAGGCAAGTCGTCTGGT--20845	265
PLAG1_CCGGTTCTACACCCGAA--20846	216
PLAG1_CTTAGAAACAAAGGCCT--20847	6
PLAG1_TAGGGTCGTGTGTATGG--20848	392
PLAG1_TGGTGACCTCACCTGTA--20849	306
PLAG1_TTGTCACACAGTTGGCA--20850	91
PLAG1_TTGTTGTATGCACTTGT--20851	47
PLAGL1_AATCGTGAACTTCTCCA--20852	125
PLAGL1_AGATTTCTGGGGAGAAT--20853	108
PLAGL1_ATGCTTCTACACCCGGA--20854	470
PLAGL1_CCACGACCCCAACAAAA--20855	903
PLAGL1_GAAGTACAACACCATGC--20856	98
PLAGL1_GCCCCCTAGCGGAACCA--20857	312
PLAGL1_GGAGCTAGGGAGCACCG--20858	395
PLAGL1_GGCTGCACACACTTGTA--20859	1016
PLAGL1_TTCCCCTGCCAGTTATG--20860	346
PLAGL1_TTCTGTGCCCAGAGATT--20861	281
PLAGL2_CATCTTGAATCCAGGGG--20862	59
PLAGL2_GATTCAAGATGCAAAGC--20863	301
PLAGL2_GCAGATGGTTCCGCAGA--20864	303
PLAGL2_GGGTTTCTGGGCTGAGT--20865	149
PLAGL2_GGTGCACACAGGCCGTA--20866	40
PLAGL2_GTCTCTGCTCTGGTTGC--20867	441
PLAGL2_TAAGATGTTTCACCGCA--20868	210
PLAGL2_TGCCAATGTGAAATTTC--20869	165
PLAGL2_TGCTACCCGGCGTGAGT--20870	167
PLAGL2_TTGCCACAGTGCAGCTG--20871	161
PLAT_ACAGTGACTGCTACTTT--20872	145
PLAT_AGCCAAGGTGTTTCAAC--20873	71
PLAT_CACAGCCTCACCGAGTC--20874	339
PLAT_CCCGCTGTAGGGCTTCT--20875	200
PLAT_CTCGTAGCACGTGGCCC--20876	68
PLAT_CTGTGCTCAGAAGCAAC--20877	363
PLAT_GCCATGACTGATGTTGC--20878	200
PLAT_TGCCCCGAAGGATTTGC--20879	135
PLAT_TGTAAACCTTGCCTATC--20880	120
PLAT_TGTGTGCTGCTGCTGTG--20881	67
PLCB1_AGAGGAATACGCCCTTC--20882	312
PLCB1_AGCCACGAGATTCAAAT--20883	435
PLCB1_CACTCCGGGTTGAGCCC--20884	20
PLCB1_CATCCCTGGACATGTTT--20885	337
PLCB1_TCAAAGATGCCAGATGT--20886	106
PLCB1_TCAGTCCTCAAAATAAT--20887	225
PLCB1_TCCGACAGCCTCAAGAA--20888	210
PLCB1_TGATCATGCGCTGCTCC--20889	176
PLCB1_TTATCAATTTCAGGTCG--20890	127
PLCB1_TTTGGCAACAAACCTGC--20891	66
PLCB2_ACACTCACGGTGGTGTC--20892	828
PLCB2_CAGTACGTCCTCAGCCC--20893	1063
PLCB2_GCATCTTGAGCTTCACA--20894	140
PLCB2_GCGAGTATCCCGGATGC--20895	52
PLCB2_GGAGACGAAGTTGTGGA--20896	154
PLCB2_GGGAGCGCTTCATCAAA--20897	106
PLCB2_GGTCAGCAGGAAACATC--20898	153
PLCB2_GGTGCTGCGGGAGGCGT--20899	29
PLCB2_TAGGCCTTCACCTTGGG--20900	61
PLCB2_TATAAGTAGTAGCCCTT--20901	77
PLCB3_CAGGGTCTCCACCACGG--20902	10
PLCB3_CGAGGAGTTGATGAAGT--20903	209
PLCB3_CGGGGATCCGACCATCC--20904	376
PLCB3_CTCAGCAGACAAGAAGC--20905	49
PLCB3_GAACTTCATGGCCGTGC--20906	604
PLCB3_GTCCGTGCTCAGATCCA--20907	659
PLCB3_GTTGAATTTGAGGCCAC--20908	503
PLCB3_TGATGACGGTGGTGTCT--20909	75
PLCB3_TGCTGTACCCGCCCCTG--20910	89
PLCB3_TGGTCATGGTGAAGCCG--20911	55
PLCB4_ACCGAATACTGTTGATG--20912	708
PLCB4_CATTGGACTGACGTTGT--20913	221
PLCB4_GATCTTTCAAGCACTCA--20914	423
PLCB4_GCTGCTCTTGAAGCTGT--20915	662
PLCB4_GTTCGGCGGGAAGTCTT--20916	182
PLCB4_GTTGGGTTCAAACACAA--20917	106
PLCB4_TCCTTCTTGCAAAAAGG--20918	119
PLCB4_TGTGTATGATTGATCTC--20919	206
PLCB4_TTGGCTTCTTTCTGACA--20920	352
PLCB4_TTTATGACCAACACAAA--20921	4
PLCD1_CAAGGTCATGCGGACCC--20922	7
PLCD1_CACCTTCGCCGAGGCCG--20923	317
PLCD1_CATTCAGGAGGTGCGAA--20924	310
PLCD1_CCGACAGTAAGTACATG--20925	310
PLCD1_CGGCAGATGACCAAGGA--20926	398
PLCD1_CTGGCGATGGGGCGATG--20927	301
PLCD1_GAGAAGCAGCGGTCCTC--20928	631
PLCD1_GATCCTCATCATCCTGT--20929	328
PLCD1_GCTGTAGCTTCTGACGC--20930	255
PLCD1_GGTCAGCATCTTGTAGA--20931	360
PLCE1_AAGCAAAGGTAGTCGAC--20932	314
PLCE1_ATCCCAGCTGAACTTGA--20933	1429
PLCE1_CATGGAAGGATAAGCGT--20934	187
PLCE1_GAGCTGCAATCGAAGTC--20935	548
PLCE1_GCGATATTGAAGTCCTT--20936	205
PLCE1_GTCGTAGTGGATGACCG--20937	959
PLCE1_GTGCACATCGGCTTGGA--20938	1007
PLCE1_TCTGCTCTTGCTCCATC--20939	138
PLCE1_TGCTTCTAGGAGAGAAC--20940	299
PLCE1_TTGGCCACAGAGGGGCC--20941	17
PLCG1_AGACGCGCCAGATCACG--20942	391
PLCG1_AGCACCTCGGCGTCCGA--20943	501
PLCG1_ATTAAGGAGATCCGCCC--20944	192
PLCG1_CTTAACTTGGCTGATGG--20945	323
PLCG1_GCAGCCGTTGGCGCAAG--20946	206
PLCG1_GCGATCAAAGTCCCGTG--20947	157
PLCG1_GGCCCCCTCGATCTTGT--20948	596
PLCG1_GGTCCGGCCGGAAAGCT--20949	92
PLCG1_GTAGAACAAAGTCATGA--20950	307
PLCG1_TGTGTGGAACTCGCAGC--20951	209
PLCG2_ACCGCTGACAAGATCGA--20952	441
PLCG2_ACTTTGTCATCCGCTCA--20953	584
PLCG2_ATAAAAGAAATCCGCCC--20954	173
PLCG2_ATCCAGTAATGAGACAG--20955	377
PLCG2_ATGCAGGTAAACAGCAG--20956	275
PLCG2_GACGGTTCTCCGCTCGG--20957	1341
PLCG2_GCTGGGACGGGCCCGAT--20958	68
PLCG2_GGAATCTACATTGACCG--20959	274
PLCG2_GGATGAGAAGTATGACG--20960	510
PLCG2_GTGAAAACAGGTACGTG--20961	153
PLCZ1_AATCAAGACAAGGAAAC--20962	181
PLCZ1_AATGACAGGCTGAAACA--20963	145
PLCZ1_AATTTGCAGGCTACTTT--20964	165
PLCZ1_ATCCATGGGCAGACCAG--20965	284
PLCZ1_ATTCAGGATGACTTCAG--20966	1249
PLCZ1_CATACTTGTGTATAGCT--20967	73
PLCZ1_GAAACCCATGAAAGAAA--20968	169
PLCZ1_GTATCTGATCAATTATT--20969	667
PLCZ1_TAATTTGCTCACCTTTC--20970	142
PLCZ1_TTTGGAGATTGACTGCT--20971	347
PLD1_AATGGGGATGCGGATAA--20972	323
PLD1_ACTGAAAAACGAGCCAC--20973	85
PLD1_AGATACGTCTGTATATT--20974	226
PLD1_CGGGAACTCCACTTTGA--20975	190
PLD1_GAGGCAAAACGTCAGAG--20976	225
PLD1_GCTATAGACATGCTCGG--20977	333
PLD1_GTCTACCAGCAGGACGA--20978	183
PLD1_TAATATCATAGAAAATC--20979	193
PLD1_TCTTTCATCCATGATTT--20980	114
PLD1_TTATAAATAGCAGAGAA--20981	85
PLD2_ACCGAAAGATATACCAG--20982	534
PLD2_ATCCGGAAGCGCTCAGG--20983	152
PLD2_CCGGATGCACCCGTTTC--20984	230
PLD2_CCTGCCCGGGGTAGAGA--20985	523
PLD2_CGTCCCCAGTGGGGAAG--20986	129
PLD2_GACAGAATACAGAGTGC--20987	273
PLD2_GGTTGAGGTAATTCTCC--20988	580
PLD2_TCTGAAAGTGCACCCCT--20989	62
PLD2_TTGCCTGCATCTCGGGC--20990	199
PLD2_TTTGCTGGCTGCATGTC--20991	324
PLEC_ACATGAACAAGGTGTAC--20992	804
PLEC_GAGGCCAAGGGTCAGCT--20993	178
PLEC_GCTGTGGTCGCAGCGAA--20994	363
PLEC_GGAGGACATGACGGCCA--20995	35
PLEC_GGTAGTCCAGGGCAATC--20996	292
PLEC_GGTTGTGGCCATCGCGG--20997	267
PLEC_GTGCTTGTTGACCCACT--20998	333
PLEC_GTTCCCCTCCAGCTTCG--20999	470
PLEC_GTTGTACTCGGTGCGGA--21000	1215
PLEC_TGAAGCTGGTGAACATC--21001	182
PLEKHA8_AATAACTTGACTCAGTC--21002	387
PLEKHA8_AGGGGGTGCTGTACAAG--21003	0
PLEKHA8_CTCTACCGCACTCCACC--21004	107
PLEKHA8_CTGCATGCATTCTTCCA--21005	493
PLEKHA8_GAAATAAGGAAGGAAGA--21006	192
PLEKHA8_GCTCTCCGGAATGCCTC--21007	182
PLEKHA8_GGTGCTCCTCGCCTCTT--21008	230
PLEKHA8_GTGTGGCTGAAAGACAG--21009	132
PLEKHA8_GTTAAGATGGATCTTGT--21010	276
PLEKHA8_TGGACCTGATAATCCCT--21011	165
PLEKHJ1_CAACGAGAAGGAGCTGC--21012	135
PLEKHJ1_CAGCGAGGAGCAGTGTC--21013	611
PLEKHJ1_CAGCTCGGCCGCCATCT--21014	75
PLEKHJ1_CTGTCCGAAAGTAGAAG--21015	103
PLEKHJ1_GAAGCCTCATCTTCTAC--21016	1214
PLEKHJ1_GCGGCGGCTGGTGAAGC--21017	72
PLEKHJ1_GTCGTCCGGGAAGAGCC--21018	61
PLEKHJ1_GTTCGGCATATCCGAGG--21019	163
PLEKHJ1_TCATTGAGGACCCTGAG--21020	139
PLEKHJ1_TCGGCCGCCATCTCGGC--21021	108
PLEKHM2_ACAGCAGGGCGTGGTCC--21022	194
PLEKHM2_CACCTCGATCTGCTTGA--21023	609
PLEKHM2_CCGGCTCCTCGTTGAAG--21024	467
PLEKHM2_CCTCTCCTCTGGCTACT--21025	1605
PLEKHM2_CGGGGGAGGTGAAGGAC--21026	21
PLEKHM2_GAGGGCCAGGTACAGCC--21027	107
PLEKHM2_GCACGTGGCCACCAACC--21028	116
PLEKHM2_GGAGAACATCTCGCTGT--21029	347
PLEKHM2_TAGTAGTCGGGCATGTA--21030	313
PLEKHM2_TCATGGTTCCGGATGGC--21031	32
PLEKHO1_ACCTTCTCGGGCGGTGC--21032	206
PLEKHO1_AGAACAATTCCGCCAAG--21033	396
PLEKHO1_ATAGCTGTCCTCCTCAA--21034	473
PLEKHO1_CTCTCAGCACAAGAGGT--21035	6
PLEKHO1_CTGAGTCCGCTCTCCGC--21036	760
PLEKHO1_CTTGCCCGGTCTGCGGA--21037	262
PLEKHO1_CTTGGACTTGATCCAAG--21038	127
PLEKHO1_GTGGGCGTCAACTTCTT--21039	66
PLEKHO1_GTTCTTGGCTCGGGTGA--21040	534
PLEKHO1_TTGGAAAAACCGCTATG--21041	124
PLEKHS1_AGATAGTTGATGACATC--21042	198
PLEKHS1_AGCCTTGTTCTTGCAGG--21043	992
PLEKHS1_ATGGACATGACCTCATC--21044	348
PLEKHS1_CCAGAAGATGATCTCCG--21045	318
PLEKHS1_GCGAAATGATGACATGA--21046	935
PLEKHS1_TCTTGGAGACCATTTCT--21047	135
PLEKHS1_TGAGTTTGCCTAAATCC--21048	225
PLEKHS1_TGCTATCCACAGACTCA--21049	210
PLEKHS1_TGCTTCCACATCGGCAG--21050	489
PLEKHS1_TGGACCATCAGTTTCAA--21051	306
PLG_AGTGGAGAAAACTATGA--21052	211
PLG_CAATCCTGACGGAAAAA--21053	44
PLG_CTCCTCCAGTCCCTCTG--21054	777
PLG_GCATTCCAGTCCAGACA--21055	1374
PLG_GCCGCAGCTCCCTATCG--21056	779
PLG_TAGCACCAGGGCCCCTG--21057	97
PLG_TCCCTTCAGACACTGGT--21058	455
PLG_TGGCTGTTACCGTGTCC--21059	352
PLG_TGGGCTCTGAGAGTCCC--21060	202
PLG_TTCCGTGGATACTGGGG--21061	127
PLP1_ACCACCATCTGCGGCAA--21062	775
PLP1_AGCGCAACGGTAACAGG--21063	331
PLP1_GATCTGCCTGACTGCGC--21064	630
PLP1_GCAGGAGGGCCCCATAA--21065	123
PLP1_GGACATGAAGCCCTCAC--21066	146
PLP1_GGCCACCAGGGAAGCAA--21067	63
PLP1_GTGCAAGATGTCTGGTA--21068	76
PLP1_TGAGATACTCATAGTCT--21069	196
PLP1_TGCAAGATGTCTGGTAG--21070	305
PLP1_TTCCATAGATGACATAC--21071	266
PLS3_AACAGGTCATCGGTGTT--21072	341
PLS3_ATAACATGTCTACAATC--21073	202
PLS3_ATGCTGTGTTCCTTCGC--21074	472
PLS3_ATGGGCAAACTTTCATT--21075	87
PLS3_GATTGCTCTTTCATCAA--21076	52
PLS3_GCTAATATGCCATTACC--21077	303
PLS3_GGTATTTGTGCTCTGGG--21078	111
PLS3_GTGACAGGAATAAAGAT--21079	529
PLS3_GTTGATTGCTTTGCGGA--21080	296
PLS3_TTCATCAAGCTCATCTT--21081	238
PLSCR1_CAGTTTAATGGAGGCTG--21082	226
PLSCR1_CTGAATGGCCGGCTGGT--21083	171
PLSCR1_GAAACAAACTTGCCAGT--21084	441
PLSCR1_GATATAGTGGCTACCCT--21085	229
PLSCR1_GATGTACTAAAAATAAG--21086	149
PLSCR1_GTACCCGAAATTGCTGT--21087	309
PLSCR1_GTATATAATCAGCCAGT--21088	86
PLSCR1_GTCGGTGGATACTGAGG--21089	72
PLSCR1_GTTATGTTATTCAGACT--21090	497
PLSCR1_TATACACTGGCTGATTT--21091	643
PLXNB3_AGGCTGCCACAGGTATC--21092	188
PLXNB3_CACACCAGCCACACAGC--21093	13
PLXNB3_CAGAGGGGTCTCCTGGG--21094	20
PLXNB3_CCACAGGGGTACGACTC--21095	0
PLXNB3_CCCGCACTGGCCCTTCC--21096	365
PLXNB3_CGATGGGCCCCTGTCAA--21097	440
PLXNB3_CGCCGTGGCAGCTCTCC--21098	392
PLXNB3_GCGGCCAGCAATGGGGC--21099	865
PLXNB3_TCACGTCCTCGAACATC--21100	389
PLXNB3_TGGCACAGTCAGGGAAC--21101	113
PMAIP1_ACTCAACTCAGGAGATT--21102	74
PMAIP1_AGTGTGCTACTCAACTC--21103	450
PMAIP1_CAGCTGCGTTTCACCAG--21104	347
PMAIP1_CATCCCAATCGCAAATC--21105	310
PMAIP1_CCACTTGCCCTTCCCCG--21106	50
PMAIP1_GGCGGGTACGGCGGGTA--21107	20
PMAIP1_TACGGCGGGTACGGCGA--21108	7
PMAIP1_TCAAAAACTTGCATGAG--21109	24
PMAIP1_TCAACCGAGCCCCGCGC--21110	133
PMAIP1_TCCTGAGCAGAAGAGTT--21111	361
PMF1_AGCGCCAATCTAGGCAG--21112	84
PMF1_CACTTCCGTCCCAATGA--21113	256
PML_CGCGTGAACCGCGCCAA--21114	10
PML_CTGGGGCCTCGGAGATC--21115	134
PML_GAACTCCTCCTCCGAAG--21116	1145
PML_GCACGTGAGCTACCACC--21117	381
PML_GCAGATTGTGGATGCGC--21118	946
PML_GCGCGACTACGAGGAGA--21119	324
PML_GGCACTTGGCTTCCGCC--21120	481
PML_GTGGTTCCTCAAGCACG--21121	177
PML_GTTGCGCAGCTCTGCTA--21122	526
PML_TCGGGGGGAGGCATGGT--21123	31
PMM1_CCTCCCCCAGGTGGTTC--21124	47
PMM1_CTGAACATCTCGCCCAT--21125	289
PMM1_GAACCTTCATCGAGTTC--21126	327
PMM1_GACGCGCTCCTTCCTGC--21127	261
PMM1_GCCTGTTTGACGTGGAC--21128	126
PMM1_GGAAGGCGGCCACCTCA--21129	153
PMM1_GGACAAGCGCTACTGCC--21130	204
PMM1_TAGAGTGCAGATCGGTG--21131	368
PMM1_TATGTGTTTGCCGAGAA--21132	453
PMM1_TCTTGGGCAGCCTGAGC--21133	58
PMP22_AGAGTTGGCAGAAGAAC--21134	165
PMP22_AGGCTCTGAGCGTACAT--21135	520
PMP22_AGTTGAGATGCCACTCC--21136	793
PMP22_CGATGATACTCAGCAAC--21137	452
PMP22_CGGCCATCTACACGGTG--21138	100
PMP22_GACACGCAACTGATCTC--21139	589
PMP22_GACATTTCCTGAGGAAG--21140	71
PMP22_GATCGACAGGATCATGG--21141	220
PMP22_GATGTAGGCGAAACCGT--21142	742
PMP22_GTAAAACCTGCCCCCCT--21143	44
PMS1_AAGATGAAACTTCTTTC--21144	212
PMS1_AGTATCAGATCACAAGA--21145	404
PMS1_AGTCGAACTGTTGCCGC--21146	783
PMS1_ATAAGTATTGGTGACTT--21147	492
PMS1_GTGCGAGATAACGGGGA--21148	165
PMS1_TAAAACTGCTTTCTTAC--21149	119
PMS1_TCCTTAAACCTGACTTA--21150	25
PMS1_TGGTCTGCATCACACTT--21151	517
PMS1_TTCTCAGATCATCACTT--21152	448
PMS1_TTTAACATCTACGCTTG--21153	42
PMS2_CAGCCTGTGGTATGCAC--21154	1188
PMS2_GATTGGTGCAACTTACA--21155	82
PMS2_GCTGAACAAAAGGAATG--21156	186
PMS2_GGTGTCGATTATACATG--21157	443
PMS2_TAAGACCTGGACCATTT--21158	133
PMS2_TACTGTATCATTTCAGC--21159	94
PMS2_TCCGTGTGTGAAGAGTA--21160	443
PMS2_TCTAAGCACTGCGGTAA--21161	236
PMS2_TGATGTTTGATCACAAT--21162	488
PMS2_TGGTCCCTCTGGGGCGG--21163	5
PNMA5_CAGACCTCTCCGAAGAT--21164	635
PNMA5_CAGTCACATACCAGGAA--21165	197
PNMA5_CATATGGCAAGTGTCTG--21166	368
PNMA5_CCCTAAAGCAGATCTTT--21167	246
PNMA5_CTCTTCGCCTGGGCTAG--21168	79
PNMA5_GATGCCTACAATCAGCA--21169	531
PNMA5_TACCACATACTTTCTTT--21170	108
PNMA5_TAGAGGATTGGTGCAAG--21171	214
PNMA5_TAGTGAGGTGGAAATTC--21172	341
PNMA5_TGCGCATACAGGGTCCT--21173	163
PNN_AAACAGAGAGACCTTGA--21174	86
PNN_AATATTTGGCTTGTTGA--21175	71
PNN_CAAAATATGGATGAAAA--21176	90
PNN_CCAGGAAAGCGACCCGG--21177	96
PNN_CGCCGTGAGAACTTTGC--21178	222
PNN_CTTTCTGGTCCTGGTGG--21179	201
PNN_GTCATTCGGATCCCGCC--21180	57
PNN_GTTCTTAAGACTCTCTT--21181	124
PNN_TCTACGTGTGCGCTCTT--21182	63
PNN_TTCTCAGATAGTGGAGG--21183	306
PNPLA3_ACAACATGCGCGCGTCG--21184	626
PNPLA3_CTCATCTCCGGCAAAAT--21185	208
PNPLA3_GAACTTGCTTAAGTTGA--21186	124
PNPLA3_GAAGCCGCAGCCCGCGA--21187	723
PNPLA3_GCCAGGAGTCGGAACAT--21188	1067
PNPLA3_GGAGAGATATGCCTTCG--21189	310
PNPLA3_GGGCTTCTACCACGTCG--21190	579
PNPLA3_GTCCAAAGACGAAGTCG--21191	372
PNPLA3_GTGCTCGCTCAGGCAGC--21192	218
PNPLA3_TCGTACTCCCCATAGAA--21193	243
POFUT1_AAGGTGGGCATGAATCT--21194	77
POFUT1_AGAGCCCAAGAAGTGAT--21195	318
POFUT1_AGGAAAGACACGCTCAG--21196	282
POFUT1_CCTCCAGGCTTACCATC--21197	52
POFUT1_CTTGAAGTACTTCTGGT--21198	190
POFUT1_GCTGCTAAACCGTACCT--21199	8
POFUT1_GGTATGGTCAGACGAAA--21200	533
POFUT1_GTAACCGGCCGGGTCCC--21201	139
POFUT1_TATGCCACCCGCTTCTC--21202	227
POFUT1_TGCTTCTGCCGCTCCCG--21203	242
POGK_ACGTAAAGCCTCCAGAC--21204	520
POGK_AGCCGGGAACTAGAGGA--21205	359
POGK_CATGTATCTGACATATT--21206	171
POGK_CCCATGGCCATGTAGAA--21207	100
POGK_CTATGTCATCAGCCGAG--21208	408
POGK_GAGTGGCAGCTCCAAGG--21209	460
POGK_GCTCAAATTGAGAGGGT--21210	456
POGK_TCAAAGTGCTGAGGCTG--21211	150
POGK_TGATATCCCGAGGCAGA--21212	197
POGK_TGATCATGTCTGGCTTA--21213	269
POLA1_AGAAAAAAAATCAAAGA--21214	20
POLA1_ATTCGGTGAAGCTCCAA--21215	664
POLA1_ATTGGCTATGTGGAAGA--21216	210
POLA1_CACGCAATAAAGACAAG--21217	86
POLA1_CATCATCAAAAATCTCT--21218	147
POLA1_CTGAAAAAGGCTAAAGC--21219	30
POLA1_GCACGTTTAAGAGGAAC--21220	0
POLA1_GTATTCGAAGCTGGTTC--21221	262
POLA1_TCCAAGGATGGTCTGCT--21222	159
POLA1_TCCCAACAAGAGACATC--21223	68
POLA2_AAAGATTATCGAAAGCC--21224	1
POLA2_AAGTTCTTCTATCTTAC--21225	4
POLA2_AGACATCTGGCCGGTCA--21226	27
POLA2_CAATCAGGTCAAGCAGG--21227	15
POLA2_CGCATCCGCCCAGCAGC--21228	142
POLA2_CTGTCAGATGTGGTGTA--21229	30
POLA2_CTTCGGCCTAGACTGCG--21230	256
POLA2_GAATCAACACCACTGGT--21231	33
POLA2_GAGCTTTGTGTTCAGTA--21232	73
POLA2_GCCAACTTTATGTGTGC--21233	441
POLB_AACATCCATGTCACCAC--21234	878
POLB_ACTCGAGTTAGTGGCAT--21235	1477
POLB_AGGAAGTTTGTAGATGA--21236	146
POLB_ATATCAATTCTTCTGTG--21237	424
POLB_CAGGAGACTCTCAACGG--21238	179
POLB_GATTCATGCCCAGTAAA--21239	942
POLB_GCCCAATTCGCTGATGA--21240	411
POLB_GGCTCATGCCCTAGAAA--21241	34
POLB_TACATTGCTACAGTCTG--21242	283
POLB_TGTGGAGCAGTTACAAA--21243	274
POLD1_ATGAGGGGCTCTGTCTG--21244	49
POLD1_CAGGTCACCCATGTGCT--21245	3
POLD1_CATCATCATCATCCCAG--21246	103
POLD1_CGAGGATCTATGGCTGA--21247	150
POLD1_CGGAGCCGCGGGATGGT--21248	68
POLD1_GAGCGAAGCCGTGGATG--21249	3
POLD1_GATGGCAAGCGGCGGCC--21250	153
POLD1_GCCATCCCAATTCGAGG--21251	331
POLD1_GCGACTGTCCCGGCTGA--21252	424
POLD1_GGAGATTGACCATTATG--21253	26
POLD2_CAGCGTATCAAACTAAA--21254	28
POLD2_CGCTCTCCTAGCCGGAA--21255	196
POLD2_GCCCTCCATCCTGCGGG--21256	76
POLD2_GCGGGTGGCATAAATGT--21257	100
POLD2_GCTCCGTGAGAGACGAC--21258	219
POLD2_GTGGCATTGTTGGCTGA--21259	279
POLD2_TAGAGTGTGGGCCCTCT--21260	151
POLD2_TGAGGAGAAGTGCTGTG--21261	113
POLD2_TTTACTCCGAGGAGGCT--21262	21
POLD2_TTTGTGCTACTGGTGTC--21263	11
POLD3_ACTGCCAGACACCAAGT--21264	127
POLD3_AGATGGAGGTGGTGTTC--21265	244
POLD3_AGTGAGAGAAGATAAAT--21266	45
POLD3_ATTCAGCAGGAGCTCTA--21267	350
POLD3_CAGCCCAAAGGAATTAT--21268	65
POLD3_CCATGCTAAAGGACAGT--21269	156
POLD3_GGCAGTCACAGCTAGCT--21270	8
POLD3_GGCGGACCAGCTTTATC--21271	90
POLD3_GGTGGTCAGCTCATTGT--21272	423
POLD3_TGTATGATTATGTTGAA--21273	177
POLD4_ACCTGGCCTGGCAGTAC--21274	2586
POLD4_CATCACTGATTCCTACC--21275	175
POLD4_CATCTCTATCCCCTATG--21276	933
POLD4_CCCGCTGGGCACAGCAA--21277	243
POLD4_CCGCGACGAGGAGGAAG--21278	49
POLD4_CCGCTGGGCACAGCAAG--21279	397
POLD4_CGCTGGGCACAGCAAGG--21280	85
POLD4_GCGGGGGTCTCCGGGGT--21281	10
POLD4_GCTTCCTCCTCGTCGCG--21282	420
POLD4_GTGTCGGGCCAAGCAGA--21283	406
POLE_ACCCGGAGGACATGTGC--21284	340
POLE_ACTCGAGGGCCTCCACG--21285	22
POLE_AGCTGTGTACGCGTCGC--21286	249
POLE_ATTTCCTACATGATCGA--21287	776
POLE_CAACAAGGTCATCTCGG--21288	6
POLE_CAATGGAGAGGCGGATG--21289	52
POLE_GCTAGGCTATGATCCCG--21290	34
POLE_GTCAGCTATCTTCTTAG--21291	120
POLE_TAGAAATACGGTTTATA--21292	30
POLE_TCCACTGACTCCGTTCC--21293	304
POLE2_ACTGAAGAGCTTCTGTG--21294	320
POLE2_CAAGCCCCGCAACTTGA--21295	40
POLE2_CCAAATAAATTTGGTGC--21296	35
POLE2_CTAGAGGGCTCAGTGGG--21297	15
POLE2_CTTTACTAAGGTCTAGT--21298	34
POLE2_GAATTGTACACAAAGCG--21299	261
POLE2_GATTGAACGATCTGTGG--21300	152
POLE2_GGTAGTACAACCAAAAT--21301	102
POLE2_TAAATAATTCATGCCTG--21302	40
POLE2_TTTCATGTCAATGCCTT--21303	80
POLE3_AACAACTTTGCAATGAA--21304	31
POLE3_AGACAAGAGCAGGGATG--21305	96
POLE3_AGATGTTGACACCGTCC--21306	581
POLE3_CACCAGGATCATCAAGG--21307	470
POLE3_CCAATGCCGTGATCACC--21308	699
POLE3_CCTGGTGATCACGGCAT--21309	619
POLE3_CTCAGCCATGGAAGAGA--21310	224
POLE3_GGAGCAGAAAGGCAAGA--21311	205
POLE3_GGCAGGTTTAGGTCCTC--21312	474
POLE3_TGATCACGGCATTGGGC--21313	616
POLE4_AAAGGAAAACCCTTCAG--21314	324
POLE4_AAGCGGGACGCCCCGAG--21315	296
POLE4_ACGCCCCGAGAGGAGGA--21316	538
POLE4_AGGAGGAGGGACCTGCT--21317	19
POLE4_GCACACTCGTTGGGGCC--21318	32
POLE4_GCCTTCACTCGCGCCAG--21319	1140
POLE4_GGTCCCTCCTCCTCTCG--21320	467
POLE4_TCCCGCTAGCGTCACGT--21321	265
POLE4_TCGTGCCAGAATGAAGA--21322	539
POLE4_TCTCTCGAGGTTGCCTC--21323	302
POLG_CAAGTGCTATCCTCGGA--21324	352
POLG_CACTACTCAGAGCGTCA--21325	402
POLG_CGCCCCGGAGCTGGAAC--21326	530
POLG_CGCCTGCCGCCCCTCTA--21327	51
POLG_CGTCCGACCCCAGCGAC--21328	210
POLG_CTATCCACAGACTGCGC--21329	185
POLG_CTTCTGCAAGCAGGCGC--21330	169
POLG_GACCAGCCAGCTGTCGC--21331	0
POLG_GAGCAAATCTTCGGGCA--21332	579
POLG_TTGATTTCCAGAGCACG--21333	158
POLH_ACAAGGTCAGCCTATCT--21334	82
POLH_ACGTGCCAGCATTGATG--21335	698
POLH_ATGTCCAGATCTTCTAC--21336	106
POLH_CTCCCACGGTGAGCTGC--21337	141
POLH_GCCATAGAGAGGGAGAC--21338	88
POLH_TACTGGACAGGATCGAG--21339	539
POLH_TACTGTACAACTGCACA--21340	167
POLH_TCTCTCTTGTACAGCAC--21341	260
POLH_TCTCTTCTGCCGTTGTA--21342	303
POLH_TTCAATCCCTCGGCACA--21343	304
POLI_AAATGTCTTGAAGCACT--21344	89
POLI_AAGTGATGAACTTTCTG--21345	106
POLI_ATCCAAAAGCTCAGTTT--21346	2
POLI_CACATCAGACTACTTGT--21347	194
POLI_CCAGTTGTTGAGAGACT--21348	251
POLI_CCATGTATAATCAGTTG--21349	378
POLI_GCTGGGGGTGGAGCCGG--21350	0
POLI_GTCCTGAGAGTATCACA--21351	99
POLI_TCAACAGAAATATTTGG--21352	510
POLI_TGAGATTAATAATCCGT--21353	155
POLK_AAGACAAAATTGGCCTG--21354	93
POLK_ACTCATGGCCATAAAAT--21355	531
POLK_AGGTATTTCATCAAAAT--21356	191
POLK_CACCAAATCTCCTTGCA--21357	447
POLK_CTCATTTCCATAAAATC--21358	135
POLK_CTTTGTTATATTCAAGT--21359	63
POLK_GATCTTCTGCTTAGGAT--21360	316
POLK_GGTTTATCCTTCAATTC--21361	127
POLK_GTATTTGTCAAAGTTGG--21362	338
POLK_TTATTAACTTCCTTTCC--21363	16
POLL_ACACCTGGGCCCTGGGC--21364	34
POLL_ACTACCCCAGCTGCCCC--21365	952
POLL_CAGATTGTTCAGCATGG--21366	232
POLL_GATGCTTCTATTCCTCC--21367	664
POLL_GCCAGTGCGCACAACAT--21368	125
POLL_GCTTCATCATCAGAGAT--21369	1762
POLL_GTAATGCTTCAGGCCGA--21370	339
POLL_TACTTGCAAAGATTCCT--21371	159
POLL_TCCCAGGGGTATCTTGA--21372	318
POLL_TGTGCCTTCAGGAGAGG--21373	77
POLM_AGCGACACATGTTGTGA--21374	369
POLM_AGCGGCATCGCCGCTAG--21375	26
POLM_AGGGCGCTGGCAGGCAT--21376	83
POLM_CAGGCTGCCCAGCTCCC--21377	46
POLM_CATGGGTCGCAGCCGCC--21378	211
POLM_CCCTCGACGCGCTTCCC--21379	174
POLM_CGCCAGGCCTGTGAGGA--21380	57
POLM_CTGGGGGGGTGCAACCC--21381	0
POLM_GCGCTCGCCGCCGTTTG--21382	259
POLM_TCTGGAGATACTGGCCG--21383	56
POLN_AAGGCTACCTAAATTCT--21384	219
POLN_AATTATGAGGCATTGGT--21385	129
POLN_ACTCTACAGACTTACAA--21386	494
POLN_GCAACTATTTCGTACTT--21387	216
POLN_GGAAAGCCATGCCATTC--21388	221
POLN_GGACTGAGGAGACAGCT--21389	162
POLN_GTGTAGTAATCTGAATT--21390	907
POLN_GTTCACTTTAACTGTAA--21391	38
POLN_TACTGAATACTTAACAC--21392	103
POLN_TTCAGTTCTACAGAAAA--21393	489
POLR1A_AGGTGAATCACGGCCCG--21394	26
POLR1A_CCGCCAGGGCATGTTCT--21395	106
POLR1A_CCTGCAAGTTCACCGTC--21396	90
POLR1A_CTGTACCTGCTGCTTCG--21397	113
POLR1A_GACTTCAGCAACTGTTC--21398	152
POLR1A_GGCAGAAAGGTGTTCGC--21399	91
POLR1A_GGGAACCCATCGGCAAA--21400	27
POLR1A_GTATCGAGGGTTCGTAA--21401	133
POLR1A_TGAGTGGGAGCTCAATG--21402	45
POLR1A_TGCAGAACAACCTCCTG--21403	155
POLR1B_AAAGCAAATTCAAAGGG--21404	33
POLR1B_AGTATAACCAGGCCCTC--21405	102
POLR1B_CACCTACAGTTCCAAAA--21406	36
POLR1B_CGAGGGTCTCGGCCTCG--21407	15
POLR1B_GCGGGATTCCATAAGAG--21408	16
POLR1B_GTACACGCCGGAAGTAG--21409	106
POLR1B_GTGAATGGAATCTCAAA--21410	64
POLR1B_GTGGGGAGCTCCATCAA--21411	53
POLR1B_GTTGCAGGAGCTGACGC--21412	53
POLR1B_TTCCGCCACCGGCTGCC--21413	95
POLR1C_AACTATGGCTGTGGAGA--21414	0
POLR1C_AATCTCATCCTGAACAA--21415	24
POLR1C_ACGGGGATCAGCATGAA--21416	58
POLR1C_GAGCCGCGTGGTTCTGG--21417	5
POLR1C_GATCCATGTCATATGCC--21418	7
POLR1C_GGCTTCTCAGGCGGTGG--21419	248
POLR1C_TCCAGGTCAGATGCACT--21420	31
POLR1C_TCGAAAAGCATTGGCAA--21421	205
POLR1C_TGTGGATGTAGTACACA--21422	42
POLR1C_TTTCCCGGTAACTATTC--21423	217
POLR1D_AATAGAAGAACTGCTTA--21424	202
POLR1D_ACAAAAAGAGGGCGATA--21425	152
POLR1D_ATGGCTCAACAGCTGGA--21426	9
POLR1D_CACAGCTTCCGCGCTCG--21427	423
POLR1D_CATGAAGAACCCGGAAG--21428	43
POLR1D_CTGCCTGGACCATTTCC--21429	304
POLR1D_GACATTTGTATTGCACG--21430	78
POLR1D_GAGAATTTCCTAGGGTA--21431	1
POLR1D_GGCTTCTGTGTTTCTTC--21432	237
POLR1D_GTCTTGCTCTTTATGAG--21433	216
POLR2A_AACGCCGGATCCTGGGC--21434	120
POLR2A_AAGCCTGTGTTTCACGT--21435	1
POLR2A_ATCTCATGCACTCGCTC--21436	179
POLR2A_CGAATGTCTGTGACGGA--21437	0
POLR2A_GGAGGCCGCCCCAAGCT--21438	11
POLR2A_GGCAAAAACATATGCGA--21439	2
POLR2A_GTGACAATCATCCACTC--21440	0
POLR2A_GTTCGGAGTCCTGAGTC--21441	2
POLR2A_TGCCCCCGCTCTCCGTG--21442	1
POLR2A_TGCGCTGTCCCCCGAGG--21443	11
POLR2B_ACCAATAGCACTCTTCT--21444	445
POLR2B_ACCATCTCTTTCCCAAT--21445	5
POLR2B_ACCCACCAGTACTATAT--21446	2
POLR2B_CCAATGAAGCTAGATTA--21447	1
POLR2B_CTGTCAAGCCATTCAAA--21448	3
POLR2B_GCCTGTAGGTCTATAGG--21449	3
POLR2B_GCCTTTCTCGTCAAAAT--21450	274
POLR2B_GTCTGTTCAAAGAATTG--21451	0
POLR2B_GTTGACCGCAACATAAT--21452	265
POLR2B_TTCTTGCCACAAATCCG--21453	0
POLR2C_ACGTGACATGTCGCGTC--21454	30
POLR2C_ATCCAGACAATGCCCTG--21455	35
POLR2C_ATGAATTCATTGCTCAC--21456	10
POLR2C_CATTGGGGTCATTATCT--21457	101
POLR2C_CCGCACGGTAGGCTGGT--21458	9
POLR2C_CTGCCCCGAGTGCTCGG--21459	8
POLR2C_GCCTACCGTGCGGATCA--21460	4
POLR2C_GGCCAATTCGATTCGGA--21461	1
POLR2C_GTAGGCTGGTTGGCGTA--21462	3
POLR2C_TGATCCGCACGGTAGGC--21463	66
POLR2D_CGGGTGGCAGCGATCCG--21464	1
POLR2D_GAAAGCTGCGCTTTGTC--21465	282
POLR2D_GAGTGCAGAGGACGAAC--21466	66
POLR2D_GCAAAGGTTGGCCAAAC--21467	7
POLR2D_GCAGAATGAGAGTGCAG--21468	33
POLR2D_GCGGGCTGGCGACGTAG--21469	2
POLR2D_GCTTCATAAGTTTGAGT--21470	107
POLR2D_GGCTGGCGACGTAGAGG--21471	16
POLR2D_GGGACGGTTTGAAGATG--21472	122
POLR2D_GTTTGAGTTGGCCTGTT--21473	87
POLR2E_ACGAGGAGGAGACGTAC--21474	51
POLR2E_AGGAGACGTACCGGCTC--21475	9
POLR2E_CTCCAGGATGTACTTGG--21476	7
POLR2E_GAAAGAACACAAACATC--21477	14
POLR2E_GCTGCTCATCAACATCA--21478	15
POLR2E_GGCTTTGAACTCCTCCA--21479	12
POLR2E_GGGCATCAAGACCATCA--21480	0
POLR2E_GTGAGGTCCGTGCGCCG--21481	60
POLR2E_TGAGCAGCGGGTCCCGG--21482	348
POLR2E_TGGCTATCTGGTGACCC--21483	1
POLR2F_AGACGATTTGGCAGCTT--21484	176
POLR2F_AGAGAGAGATGCCAGGC--21485	133
POLR2F_CATCTGCCGTCGTGTCC--21486	336
POLR2F_CCCTGTGATGGTGGAGC--21487	27
POLR2F_CGACGACTTTGATGATG--21488	672
POLR2F_GATGGACAGAGGGACGA--21489	528
POLR2F_GCGGGCTCGCTCGTACT--21490	3
POLR2F_GCGGTCGCTCCCCAGAG--21491	13
POLR2F_GTGTGGTGATTCGCTTC--21492	83
POLR2F_TGAAGGGCTAGATGACT--21493	529
POLR2G_ACCACCATTGACAATAT--21494	18
POLR2G_CAAACTCCATCTCTGAA--21495	146
POLR2G_CAGGATTTCGTGCTCTA--21496	4
POLR2G_CCTCCCCTTTAAATGGC--21497	340
POLR2G_CTGCACCCGCGCTACTT--21498	6
POLR2G_GAGATGAAGCAAGACAT--21499	7
POLR2G_GATAAAGGACAAAGCCT--21500	104
POLR2G_GCAGAAGCTCTTCACCG--21501	44
POLR2G_GCAGGATTTCGTGCTCT--21502	44
POLR2G_TTGGGGCCGAAGTAGCG--21503	0
POLR2H_AGGCTAGCTTCTTCATC--21504	1
POLR2H_CCACCTCGAATCCATGC--21505	32
POLR2H_GAAGGCCTATCATCAGT--21506	46
POLR2H_GAGTGAATCTTTCAAGA--21507	11
POLR2H_GCCCCATCCCGTGATTC--21508	45
POLR2H_GCGTACGTGTCCTATGG--21509	1
POLR2H_GGTACCATCTTCATACA--21510	6
POLR2H_GTATGAAGATGGTACCC--21511	80
POLR2H_TGTGAAGGATATTGACC--21512	1
POLR2H_TTTGAGTATGTAATGTA--21513	6
POLR2I_AGAACACAGCCTCCTTG--21514	4
POLR2I_ATAGATGCAGCTGTTGT--21515	575
POLR2I_CGACGGGACTTACGAGC--21516	22
POLR2I_CGGCAACGTGGGGTCCT--21517	0
POLR2I_CGGCTCGTAAGTCCCGT--21518	25
POLR2I_CTGTGATTACCAGCAGG--21519	18
POLR2I_GACGGGACTTACGAGCC--21520	0
POLR2I_GCTGGTAATCACAGTTC--21521	8
POLR2I_GGCTCGTAAGTCCCGTC--21522	102
POLR2I_TTACGAGCCGGGCTTCG--21523	12
POLR2J_AAAGCGCTCCTCCAGCA--21524	4
POLR2J_AGGAGCGCTTTCGGGTG--21525	162
POLR2J_ATAAAAGACAAGCAGGA--21526	82
POLR2J_CGCTTTCGGGTGAGGGC--21527	136
POLR2J_GCGCTTTCGGGTGAGGG--21528	54
POLR2J_GCTGGAGGAGCGCTTTC--21529	25
POLR2J_GCTTTCGGGTGAGGGCG--21530	29
POLR2J_GGAGCGCTTTCGGGTGA--21531	41
POLR2J_GGCCATAAAAGACAAGC--21532	14
POLR2J_GGTGAATAAACAGGCAT--21533	0
POLR2K_AAATGAAATAAAATCTA--21534	2
POLR2K_AGGTTGAACGTCCTTCT--21535	19
POLR2K_CTTTCTAAATATGAGTT--21536	190
POLR2K_GAATAATGTACAAGAAA--21537	150
POLR2K_GAGGTTGAACGTCCTTC--21538	4
POLR2L_AGATCGTCGGCAACAAG--21539	4
POLR2L_AGCGCTACTGCTGCCGC--21540	42
POLR2L_CGTCGGCAACAAGTGGG--21541	18
POLR2L_CTGCCGCCGGATGCTGC--21542	18
POLR2L_GATCGTCGGCAACAAGT--21543	58
POLR2L_GATGCGCTGGATGCCCT--21544	46
POLR2L_GGCAGCAGTAGCGCTTC--21545	1
POLR2L_GTACGCTGCTTCACTTG--21546	5
POLR2L_GTAGCGCTTCAGGCCCA--21547	12
POLR2L_TTACCTGGGGCTGCTGC--21548	146
POLR3A_ACCTACCTTCAGAAGCG--21549	43
POLR3A_CAAATCTTGTAACCCCG--21550	1
POLR3A_CAGTCCACACTTCTTTA--21551	9
POLR3A_CCGGTGGGGCTTGACCC--21552	15
POLR3A_CTCAATTTGTGCAGCGA--21553	55
POLR3A_GAGAGACACCTCATCGA--21554	12
POLR3A_GCTCAAGAGCTCAAGTA--21555	6
POLR3A_GGTCGATATACCCATAG--21556	514
POLR3A_GGTTCAAAACGGCCCTG--21557	9
POLR3A_TTAGCTTCTTCTGTTTG--21558	198
POLR3B_AAGCTTTCTTCAACATC--21559	278
POLR3B_ACGTGATGGCTGCATTT--21560	50
POLR3B_CTTAGGAATCACCTGGT--21561	11
POLR3B_GAAATTGTGCAGATGAT--21562	290
POLR3B_GAACTACGTAGCATTAT--21563	121
POLR3B_GGTGCGAAGAGTTATTC--21564	15
POLR3B_GTGACGCTGACCCTATG--21565	14
POLR3B_TATAGATACATTTGGCT--21566	19
POLR3B_TCAGAATGGTGGAAGCC--21567	3
POLR3B_TGAAAATCTGAGCTTTC--21568	167
POLR3D_ACAGTTACTTCTTCCTT--21569	124
POLR3D_ACTGGATCACTTCTGGA--21570	90
POLR3D_AGTGGATGTGTCAGACA--21571	123
POLR3D_AGTGTCGTTCCTCAGGC--21572	415
POLR3D_ATGTTGATGATATGAGA--21573	100
POLR3D_CTCTCCTGACTGGGGCC--21574	302
POLR3D_CTTGCGTATGCTGGAGA--21575	190
POLR3D_GAGACCGACAACGAGAG--21576	247
POLR3D_TCGGAAGGAAACGCCGC--21577	153
POLR3D_TTCCCTCCATCCGTTCC--21578	245
POLR3F_AATACACTCATTTATGA--21579	1196
POLR3F_ACCGGATCCGCGTCAGG--21580	206
POLR3F_CCAGACCGGTCTGTGAC--21581	85
POLR3F_CCTCATCACATGAAGTG--21582	60
POLR3F_CCTTTATTCTATATAAA--21583	21
POLR3F_GGAATTTAAAACACTGT--21584	25
POLR3F_GGCTACTGCCCGCTGCT--21585	119
POLR3F_TCTCTTAAGGAGCAATA--21586	35
POLR3F_TGATTCCATGAGGGAAC--21587	29
POLR3F_TTTCATTCTGAATTACT--21588	10
POLR3G_AGATGTGTTGAAAAAAA--21589	168
POLR3G_AGGTATACAAGGAAGAA--21590	138
POLR3G_AGGTGAAGAATATATGC--21591	84
POLR3G_CCACTGAAAACAGGAGA--21592	64
POLR3G_CGATGATGCCGCAGAAC--21593	458
POLR3G_GCAAAAGACGCAGGCAA--21594	295
POLR3G_GGTTTCAACACTACATC--21595	146
POLR3G_TGATGACAACATGGATG--21596	72
POLR3G_TGGTGAAAAATCAGATG--21597	124
POLR3G_TTATACCTTTAATATTG--21598	22
POLR3GL_AACTTCAGAGGAGGATG--21599	243
POLR3GL_ACTGGGCGGAACTCCAA--21600	486
POLR3GL_AGAGTGGAGAAGGCTGC--21601	355
POLR3GL_AGCTACGAGGAGCCATG--21602	599
POLR3GL_AGTGCGGAAGCTACAGA--21603	328
POLR3GL_CCAGTTGACCTTCAACG--21604	319
POLR3GL_CTGGCCGGATGAAGTAG--21605	264
POLR3GL_GACAAATATCAGATGTC--21606	414
POLR3GL_GTCTTAGGGGGCCTCTT--21607	18
POLR3GL_TGATGACAATATGGACG--21608	133
POLR3H_AAATGGTGGACACCGTC--21609	15
POLR3H_ACACCACGCAGCGAAAA--21610	24
POLR3H_ACGAAGCGGAGCAGGTG--21611	906
POLR3H_AGAATCTCATCTAGGAA--21612	644
POLR3H_CCAAGGGGGGATCCGGA--21613	3
POLR3H_CGGGCAGGCCTTGGCGT--21614	15
POLR3H_CGTCCTGGTGGAAATGG--21615	11
POLR3H_GAAGCGGATCTCCTCGC--21616	39
POLR3H_TGATATCACCAAACTGG--21617	0
POLR3H_TTGACACGTCCCCCACA--21618	67
POLR3K_AGAGTCAACATTCTCCC--21619	137
POLR3K_CAGCCCGTTCCCGCAGC--21620	15
POLR3K_CCCAAAACTGAAAGAAG--21621	104
POLR3K_CGAGGATGTTCGCATTT--21622	118
POLR3K_CGGGAACGGGCTGATCG--21623	11
POLR3K_CTCAGTGTGGACACCGC--21624	258
POLR3K_GTAGGGGCACGTGTTGC--21625	0
POLR3K_TGGTGGAGCAGCTGCCT--21626	0
POLR3K_TGTTCTGCCCCGGCTGC--21627	10
POLR3K_TGTTGCAGGAGAAGCGG--21628	321
POLRMT_CACCGGGGTGGCATCCT--21629	70
POLRMT_CCGCTGGGCAAAGATAC--21630	236
POLRMT_GAACCGCCTAGAGCGCG--21631	2124
POLRMT_GATGGCCGGGTGCCTGG--21632	261
POLRMT_GGATGCCGGCTTGACTC--21633	43
POLRMT_GGCGGTGAGCATCATGT--21634	295
POLRMT_GGCTGAGAGCGTGTCGG--21635	167
POLRMT_TGAGCCCCGCCGCTCCG--21636	81
POLRMT_TGGAGCAGGCCCCGTCG--21637	62
POLRMT_TGTTACCTTCTTTGCCG--21638	74
POMP_AAAGTCATGATCTTCTT--21639	229
POMP_AATTCAAGGGGATGACT--21640	89
POMP_ACTGAACTTTCAGCAAG--21641	173
POMP_ACTTGGATCTGAGCTAA--21642	316
POMP_ATGGTGGAATATAAACT--21643	211
POMP_CATGATCTTCTTCGGAA--21644	97
POMP_CTCAGATCCAAGTCCTC--21645	13
POMP_GGTAATGATGAGACTAT--21646	30
POMP_TCCGCTAAAATTACAGA--21647	103
POMP_TTTGAGCTTGAAAGAAA--21648	101
PON3_AATTATTTAATCCACAT--21649	32
PON3_ATTGATATACTTCCTAG--21650	327
PON3_CAAGCGCTAGAAATCAG--21651	27
PON3_GAATGCCTCTCGAGAAG--21652	514
PON3_GCAAAGTTTGGCATGCC--21653	31
PON3_GGAGATATTTAAATTTG--21654	34
PON3_GTGGCATAGAACTGTTC--21655	416
PON3_TGGCGCTGGTCCTGCTG--21656	216
POPDC3_AATCCAGGAACTGAAGG--21657	246
POPDC3_AATGACAGGGTATATAT--21658	436
POPDC3_ATCAGAGTGACAGTTGA--21659	688
POPDC3_ATGATAAATGGCTCCTT--21660	684
POPDC3_ATTGTCGATATGTGTCT--21661	844
POPDC3_CAATTAGCACTGAAAAA--21662	48
POPDC3_CTGGGTGTTCATCTATT--21663	773
POPDC3_GACATTTGATAGAAGTT--21664	191
POPDC3_GGTGATCTGCGTATTTC--21665	246
POPDC3_GGTGGCAGTGGATTCTT--21666	503
POSTN_ACCAAGGACTTAAAAAA--21667	138
POSTN_ATAGCGCTGCGTTGTGG--21668	283
POSTN_CCCATTGACCATGTTTA--21669	239
POSTN_CCCTGGTTATATGAGAA--21670	242
POSTN_GATTGTTGGCGTTTATA--21671	523
POSTN_GCTCATAGTCGTATCAG--21672	687
POSTN_GTGCTCGAATCATCCAT--21673	166
POSTN_TATAAAAAGTCCATCTG--21674	206
POSTN_TCCCAAGCCTCATTACT--21675	326
POSTN_TGCCCTTCAACAGATTT--21676	73
POTED_AATATTCCAGATGAGTA--21677	77
POTED_AGCGGCAAGAGCAACAT--21678	84
POTED_ATGAACAAAATGATACC--21679	142
POTED_CATGAACAAGAGGGACA--21680	387
POTED_GACTGATAAACTTCTAA--21681	317
POTED_GAGCGGCAAGAGCAACA--21682	0
POTED_GATCTTCTCGACGGATG--21683	1020
POTED_GATTAATTCCACAAAGG--21684	0
POTED_GCTCCATGAAGGCGCTG--21685	872
POTED_TGAAAACAGCGTGTTGC--21686	92
POU2AF1_CGAGGCCACGCCAGCAG--21687	100
POU2AF1_GACGCCCTGGTATGGCC--21688	1290
POU2AF1_GAGGCTGCCCTGTGTGC--21689	114
POU2AF1_GGCACATACTCGGTGTA--21690	481
POU2AF1_GGCTTGCTCCGGAGCTG--21691	305
POU2AF1_GTGCCCCAGCTACACGG--21692	419
POU2AF1_GTGGTGTAGGTCGCCAG--21693	356
POU2AF1_TCCGCCACGCCCGCAGT--21694	416
POU2AF1_TCCTTCCTGCCTGGACA--21695	311
POU2AF1_TGAAGGAACTGCTGAGG--21696	86
POU4F1_CAGCGTCTCGTCCAGGC--21697	408
POU4F1_CCGGATGGCCTCGGAGC--21698	19
POU4F1_CTCCGAGGCCATCCGGC--21699	54
POU4F1_CTTGTGCTCAGGGAGGG--21700	15
POU4F1_GCACGCTGTTCATCGTG--21701	746
POU4F1_GCCGTCGCTCGCGCTCA--21702	1052
POU4F1_GCTCCGAGGCCATCCGG--21703	332
POU4F1_GGACACGGCGATGTCCA--21704	341
POU4F1_GGATGCATGGCAAAGTG--21705	120
POU4F1_TGGTCCAGCAGATCGCC--21706	340
POU5F1_CCATCACCTCCACCACC--21707	644
POU5F1_CCGTATGAGTTCTGTGG--21708	312
POU5F1_CGACTATGCACAACGAG--21709	51
POU5F1_CTAGCCCCACTCCAACC--21710	325
POU5F1_GACGGAGACAGGGGGAA--21711	2
POU5F1_GCCAGAGGAAAGGACAC--21712	20
POU5F1_GCCGTATGAGTTCTGTG--21713	1040
POU5F1_GGCGTACTGTGGGCCCC--21714	30
POU5F1_GGGTCTCCTTTCTCAGG--21715	103
POU5F1_GTGACGGTGCAGGGCTC--21716	0
PPAPDC1B_AATGGGCTAGCCCATCA--21717	52
PPAPDC1B_AGCGGTAGAAGAAATCT--21718	175
PPAPDC1B_CCTCCACGTAGGGGTTC--21719	90
PPAPDC1B_CTTGTAGTCACATGTGC--21720	238
PPAPDC1B_GACGCCATTCAGAGCCA--21721	107
PPAPDC1B_GCCCACTTCGGCCCCAA--21722	142
PPAPDC1B_GCCGTGGGAAATCTTGG--21723	363
PPAPDC1B_TACAGGGGATAAGGACG--21724	1
PPAPDC1B_TGAGTCTCTGGAACGGG--21725	182
PPAPDC1B_TGCCTTCTTGAGAAATT--21726	98
PPARA_AACGATTCGACTCAAGC--21727	55
PPARA_ACCGAGCCATCTGAGCC--21728	81
PPARA_ATCGCCGGCCTCGAGTG--21729	887
PPARA_GAGATTTCGCAATCCAT--21730	404
PPARA_GAGTTCCTGCAAGAAAT--21731	438
PPARA_GCCTCAGGCTATCATTA--21732	1108
PPARA_GGATAAGTCACCGAGGA--21733	935
PPARA_GGCCAAGAGAATCTACG--21734	1253
PPARA_GGTCATCCTCTCAGGAA--21735	691
PPARA_GTGACATCCCGACAGAA--21736	457
PPARG_AAGTCAACAGTAGTGAA--21737	151
PPARG_ACACAGAGATGCCATTC--21738	793
PPARG_ACATTCAATTGCCATGA--21739	1276
PPARG_ATAAATGTCAGTACTGT--21740	196
PPARG_CTGATCCCAAAGTTGGT--21741	591
PPARG_GCGAGGGCGATCTTGAC--21742	674
PPARG_GGTACTCTTGAAGTTTC--21743	316
PPARG_GTTTGGGCGGATGCCAC--21744	939
PPARG_TAATAAGGTGGAGATGC--21745	180
PPARG_TCAATCTGATTGTTCTC--21746	175
PPARGC1A_ACAAAGACGTCCCTGCT--21747	296
PPARGC1A_ACTAGCCTCATTGTCAG--21748	587
PPARGC1A_CAAGTTCAGGAAGATCT--21749	752
PPARGC1A_CTCATTGTTGTACTGAT--21750	1154
PPARGC1A_GGCTCTTCTGCCTCCTG--21751	798
PPARGC1A_GTCAGCGCATCAAATGA--21752	141
PPARGC1A_GTGGGACATGTGCAACC--21753	919
PPARGC1A_TGTCTAGTGTCTCTGTG--21754	850
PPARGC1A_TGTGATTTGCATGGTTC--21755	634
PPARGC1A_TTCTGGGTGGACTCAAG--21756	172
PPARGC1B_AATGGAGAACTCAGCCC--21757	256
PPARGC1B_AGCGTCTCCACCATCCA--21758	888
PPARGC1B_ATAGAGTTGCTCCTCCC--21759	415
PPARGC1B_CCCGTCCTCGGTGGAGG--21760	111
PPARGC1B_GAAGAGCTCGGAGTCAT--21761	428
PPARGC1B_GCCCCCCAAAGACAGTC--21762	73
PPARGC1B_GGATCTGACCTGCTGGG--21763	472
PPARGC1B_TCTCCGAGAACGCCGCA--21764	354
PPARGC1B_TGCCAGCGACTTTGACT--21765	505
PPARGC1B_TGGGAGAGGTCAAGTTC--21766	116
PPCS_AAAACTGCTTTCTCCTT--21767	85
PPCS_CGATTAATTACAATGGC--21768	13
PPCS_CGCTTCCAGTGGGACCT--21769	90
PPCS_GGTAAAACATCGCAGAA--21770	480
PPCS_GTAGCCGGCGGCTAGGA--21771	73
PPCS_TAACCAACACCACCCGC--21772	119
PPCS_TATTGTAACCAAAGACT--21773	67
PPCS_TCAGGCATTTCAGAGAC--21774	289
PPCS_TGGGGGAACTCGGCTAC--21775	27
PPCS_TTGTCCAGGAAGCGCAC--21776	124
PPM1H_AAGGGAGGACCGTCTCT--21777	243
PPM1H_CCCCTGCGTTTCCCCTA--21778	362
PPM1H_CTGTTTGACGGGCACGC--21779	367
PPM1H_GATGCCGCCCATGAAAT--21780	364
PPM1H_GCGTGACGCCACCACCG--21781	290
PPM1H_GCTCACTGTGAAGAAGA--21782	442
PPM1H_GGGGCGGGCGATGTGGT--21783	115
PPM1H_TCAGGCTCCGAGCACGG--21784	279
PPM1H_TGACCTCAACCCCAAAC--21785	106
PPM1H_TTGGCGGGCGTGTTCTC--21786	88
PPM1J_CCACGAGAGCCTGGTAG--21787	111
PPM1J_CCGCTCCAGAAGCGCCC--21788	468
PPM1J_CTGGCGCTCAGTCTCCG--21789	375
PPM1J_GCCATCATTGTCCGGAA--21790	169
PPM1J_GCCCGCGAAGGCTGTTG--21791	281
PPM1J_GCGATGCAGGAGCCGTG--21792	438
PPM1J_GCGGCGTGGCCACCAAG--21793	270
PPM1J_GCTAAACCGGGTGCGCT--21794	153
PPM1J_GTGTACGTGGCCAATGC--21795	640
PPM1J_TCCGGGGATTTGGGGCG--21796	2
PPP1R13L_AAGGGGGTCCGGCCTGC--21797	0
PPP1R13L_AGCCCTTCGGCAGCCGA--21798	791
PPP1R13L_CGGGCTGTAGGGGTGTA--21799	66
PPP1R13L_CGGGGTGTCTGCGCCGT--21800	56
PPP1R13L_CTGGAGCTGTACCGGGG--21801	193
PPP1R13L_GACTCTCCCGCGCCTCC--21802	1247
PPP1R13L_GAGCGCGCGGGACTTTC--21803	839
PPP1R13L_GCGCCATCGAAGGCGCG--21804	548
PPP1R13L_TCTGAAGCAGATGGAGC--21805	215
PPP1R13L_TGAACTGACCAAGCAGC--21806	98
PPP1R14B_ACGATGCCCGGGCTGCC--21807	178
PPP1R14B_ATCTCCTCTTCCTGGGG--21808	100
PPP1R14B_CAGCAGGCCAGAAATGA--21809	117
PPP1R14B_CGATGCCCGGGCTGCCA--21810	89
PPP1R14B_CTCCTCTTCCTGGGGTG--21811	150
PPP1R14B_CTTCATTTCTGGCCTGC--21812	132
PPP1R14B_GGAGAGTGACGATGCCC--21813	162
PPP1R14B_GGCGGGGCGGACGATGA--21814	36
PPP1R14B_TACTTTCAGAGCCCCCC--21815	150
PPP1R14B_TCTCCTCTTCCTGGGGT--21816	750
PPP1R16A_CAGGGCAAGAAGGGTCC--21817	195
PPP1R16A_CCCAGCAGGTGAAGATG--21818	74
PPP1R16A_CCCTGACTTGGCCAACG--21819	192
PPP1R16A_CGAGCACCTGGAGCTGC--21820	1295
PPP1R16A_CGATGAGCAGCTCCACC--21821	795
PPP1R16A_CGTGGCCCCGTGGTCCA--21822	204
PPP1R16A_CTCATCCTGCCCACCAT--21823	279
PPP1R16A_CTGGCTGCCTCCTTCCG--21824	301
PPP1R16A_GTTGACCGCCAGGAGAT--21825	332
PPP1R16A_TTCTGGCACGGCCCGGG--21826	289
PPP1R35_ACGTGCCGCGCTCCAAG--21827	461
PPP1R35_AGCTGAAGTCGGCGGAC--21828	92
PPP1R35_ATGGTCATGTCTGGCCC--21829	47
PPP1R35_CAAGTCCAGGCCGGGCT--21830	44
PPP1R35_CAGGCTGCTCTTCAGCA--21831	615
PPP1R35_CCACTTTGATGCTGCGA--21832	337
PPP1R35_CCGCGGCTGAGGGCTGT--21833	67
PPP1R35_GCGGCGTCAGGCGGAAG--21834	124
PPP1R35_GCGGGACTTGGGGCTCC--21835	17
PPP1R35_TCGTTCCAGATCCGCTG--21836	173
PPP1R36_AAAGCTGTAGAGAAACG--21837	137
PPP1R36_AATTAGAAGCAGCACAG--21838	246
PPP1R36_CACTTTGCAGAAACTGA--21839	132
PPP1R36_CAGAAGATTCTGTCCAG--21840	197
PPP1R36_CATAAAACTCGGGCACC--21841	40
PPP1R36_GATTACGATTAGGGATG--21842	121
PPP1R36_GCAGAAGTCAAGGAAAA--21843	128
PPP1R36_GTGATGCTTATCCGGCA--21844	89
PPP1R36_TACTGTATCCTTGTGCT--21845	180
PPP1R36_TCTTGATAATTTCCTCA--21846	33
PPP2R3C_AAGACTTCATCTTCAGC--21847	107
PPP2R3C_AAGGTTGGTGAAAAGGC--21848	174
PPP2R3C_AGGTGTTGGGCGTCGCT--21849	91
PPP2R3C_CTTCATCAAACAAGAAT--21850	271
PPP2R3C_GAAGAACTCTCACGCTA--21851	538
PPP2R3C_GAGAAACAGTGATTATG--21852	140
PPP2R3C_GAGTGTCTCACTTATGA--21853	634
PPP2R3C_GGAAAGAAGTTCTTCGT--21854	171
PPP2R3C_GTTTATATGATGTCGCT--21855	162
PPP2R3C_TCCTCTCCAATCATAGG--21856	145
PPP2R5D_AAATCAAGTACTCAGGG--21857	24
PPP2R5D_AATTTGAGGTCACTGAG--21858	434
PPP2R5D_AGACGGAGCATCACAAC--21859	454
PPP2R5D_AGGAAGTCCCGCTCTCG--21860	187
PPP2R5D_ATGAAGGTGGCAGCGTC--21861	399
PPP2R5D_CTCCTTCTTGACAATCT--21862	155
PPP2R5D_GGACGCTTGTTGGATGA--21863	489
PPP2R5D_GGCAGGACTCAACGAGA--21864	160
PPP2R5D_TGACAACATCACGGCTA--21865	96
PPP2R5D_TGCATTTGGCAACCTTG--21866	72
PPP3R2_ATGGCTACATTTCCAAC--21867	238
PPP3R2_CAAAACCATCATCATCC--21868	367
PPP3R2_CACTTCTCCATCACCGT--21869	351
PPP3R2_CAGGAGGTTTAAGAAGT--21870	0
PPP3R2_CTTGACGCTGAACTGGG--21871	162
PPP3R2_GCAACAACCTGACGGAC--21872	26
PPP3R2_GGCCTCGTTTCCCATTG--21873	2180
PPP3R2_GTGGCGCAGCTCCGGCA--21874	205
PPP3R2_GTTCAGCATTTACGACA--21875	164
PPP3R2_TGGGAAGATATCCTTTG--21876	1266
PPP4R2_AAATTTGCAGCAAAATG--21877	64
PPP4R2_AAGAACTACTACTTACA--21878	475
PPP4R2_ACCTTTGGTCGATTAAG--21879	280
PPP4R2_AGCATCATCTTCATCTC--21880	119
PPP4R2_ATTTCTTCAGTTATGGT--21881	97
PPP4R2_CTCAGGTTTGACAAAGA--21882	400
PPP4R2_CTCTTCATTCACAGTTA--21883	46
PPP4R2_GCAGCACTGTACAGAAG--21884	284
PPP4R2_GCTGGAAGTCGTTTGAC--21885	193
PPP4R2_GGAAACTTCTGATTCAG--21886	199
PPP4R4_AAATCCATCGCGGCGGC--21887	360
PPP4R4_AATCTTTCTATTTCTTC--21888	142
PPP4R4_ATCCCACTGAGACGCTT--21889	463
PPP4R4_ATTTCTGACCATTCTGC--21890	44
PPP4R4_CAATCACACTTGTTCCT--21891	779
PPP4R4_CCCTTTCAATATCACTG--21892	345
PPP4R4_CCTGCATGTTGCAGGAG--21893	405
PPP4R4_CCTGTTCGGTTACATGG--21894	302
PPP4R4_GACCGGCCTCTCGATGA--21895	70
PPP4R4_TGACTTGGAGGAATGAG--21896	647
PPP6R2_AGGCGGTCGCTGATCTG--21897	586
PPP6R2_CAGGTCCATAAGCGCTG--21898	260
PPP6R2_CCTCCCTGACAACACAA--21899	348
PPP6R2_CGGGTGGCATGAGACGT--21900	281
PPP6R2_CGTTGGCGATCCGTGTG--21901	175
PPP6R2_CTGATGTGCGTCTGCAC--21902	394
PPP6R2_CTTCTCCTCCATGTCCA--21903	1758
PPP6R2_CTTGTCAACATGGGACG--21904	144
PPP6R2_GCGAGCAGAGGATTGAG--21905	1752
PPP6R2_GGTCCAAGAAGTCGTAC--21906	1183
PPP6R3_AACTCACAAGATATATT--21907	85
PPP6R3_AAGAAACTGGCAAGTAG--21908	794
PPP6R3_ACATCTGGTCTCTGCTC--21909	230
PPP6R3_AGAACCACCTCAAGACA--21910	117
PPP6R3_AGAAGATGTAACACTGA--21911	351
PPP6R3_AGGAGAAAATTATCCAG--21912	185
PPP6R3_ATATAATTTCATTAGCA--21913	24
PPP6R3_CTTATTATAAAGCACAT--21914	234
PPP6R3_GAGGTTCGATACACGTC--21915	101
PPP6R3_GTGGGCAGATCTCTATA--21916	330
PPRC1_AGCCCGCGGCAGTGGTT--21917	148
PPRC1_CCTTGTCCCTCAGAGAT--21918	123
PPRC1_CGTGGTCTTGATCTTGG--21919	167
PPRC1_CTCCGTCTCTCCGTCCC--21920	321
PPRC1_CTTGTGTCACCCCGGGA--21921	127
PPRC1_GCGCCGTATGGGACTTT--21922	219
PPRC1_GGCCCCAGTGGGTCAAC--21923	127
PPRC1_GTCAGTCTCTCTCGGCT--21924	61
PPRC1_TCCCAAAATCCTCAATG--21925	78
PPRC1_TGGCCAGATTCTTGCCG--21926	26
PRAME_AGATGGTTTGAGCACAG--21927	574
PRAME_CAACTCCAGGGCGGCAA--21928	217
PRAME_CCTGAAAATGGTGCAGC--21929	191
PRAME_CTTCCCGCCACTCTTCA--21930	396
PRAME_GATGTATCGGCTCTGAA--21931	220
PRAME_GCCCTTCATTCCAGTAG--21932	279
PRAME_GCTCCACAAGTCTCCGT--21933	180
PRAME_GCTGTGTCTCCCGTCAA--21934	380
PRAME_GGAGAACAATTCATCAC--21935	266
PRAME_TTCTGGACTGTATGGTC--21936	1004
PRC1_AATTGAATTGTGGGAAC--21937	65
PRC1_ACAGATCATACTGTGTA--21938	221
PRC1_CAGCTCTTTCTGACAGA--21939	60
PRC1_CTGCTTCCACCTGTTCA--21940	259
PRC1_CTGTCAATATCATAGTG--21941	55
PRC1_GCACAATCTCAGCATCG--21942	455
PRC1_GCTCCCATATTTCCCGA--21943	77
PRC1_GTTACAAAGAACTGAGG--21944	34
PRC1_TATGATGATTGCTGAAG--21945	301
PRC1_TCACATGTTGCCTGAAC--21946	260
PRCC_AACAAGCCCCCTAAAGC--21947	12
PRCC_AAGCCTGGGGTCTCCGG--21948	355
PRCC_CAGCGATGAGAGCGAGC--21949	346
PRCC_CCTGGAGGCAGCTCTTC--21950	39
PRCC_CGGTGGCTCCTACATCT--21951	897
PRCC_GCTGGCGCCAGCATCTG--21952	324
PRCC_GTTCAAGTGGGGCCCCT--21953	214
PRCC_TAGCTGTAGTCGTCCCC--21954	325
PRCC_TATGGCTCAACTCCAGG--21955	70
PRCC_TCCTGGAAAGCCGGCTC--21956	201
PRDM16_AGTGCAAGGACTGCGAG--21957	579
PRDM16_CCACAGCGCGGAGGACG--21958	232
PRDM16_CTCACTGATCTGACACA--21959	263
PRDM16_CTTCCTCGCCCTCGCCT--21960	60
PRDM16_GAAGGCGTCTACCCCCT--21961	190
PRDM16_GCCAGCAGGTCCCGGTT--21962	778
PRDM16_GCGCCGCAGGTCCAGCT--21963	940
PRDM16_GCTCAAGTACATCCGTG--21964	739
PRDM16_GGAGGGCTCGCCGTACG--21965	296
PRDM16_TCTCCTTTGCCGCCGCC--21966	29
PRELP_AAGCTGGGTGTGGGCCT--21967	2
PRELP_AGGTAATGGATGCGGGG--21968	312
PRELP_CATTCGCGGGGACAGTC--21969	240
PRELP_CCTCCCACTTCTCATCT--21970	52
PRELP_CGCTACCTGCGGCTGGA--21971	345
PRELP_GAACGCCACTAGGTCGT--21972	1415
PRELP_GGACCTTTCGCAGGTTG--21973	379
PRELP_GGCGGAAGCACATCATG--21974	178
PRELP_GGCTCTGCTGGTTCATC--21975	68
PRELP_TCTTGTTGGCTGGCCTT--21976	5
PREX2_ACCGAGCGGGACTATGT--21977	526
PREX2_ACTAAATATCCTTCCAA--21978	51
PREX2_AGCTTTCATGGCTTGGA--21979	395
PREX2_CCTTGGCGCTCTCGGCG--21980	537
PREX2_GTTGAGCATTAGGTTCG--21981	453
PREX2_TGCTGAAGCGGACTCCA--21982	218
PREX2_TGGCAGTCTCACATTGA--21983	300
PREX2_TGGCCGGATCAACACGG--21984	137
PREX2_TTACTGAAAATTTCTTC--21985	163
PREX2_TTCAGAGATCATGACCC--21986	277
PRIM1_ACATATGTCCTAAGTGC--21987	53
PRIM1_ACATTGATATCCAGCCG--21988	34
PRIM1_ATAAAGTTTAAGCAGCT--21989	19
PRIM1_CAGACTATGACGATGTG--21990	22
PRIM1_CCTATATCAATCTTGTA--21991	10
PRIM1_CGATAGTACTGAGAGTA--21992	18
PRIM1_GAAGCTGGGAGCTTTCC--21993	6
PRIM1_GAGAGGTGTTCATTGTT--21994	100
PRIM1_GATTTAAGCATCGTCTC--21995	377
PRIM1_TCTGTCAATGATGCGTA--21996	15
PRIM2_ACCACTTAAGGACATTG--21997	102
PRIM2_AGTTGGAGAGTGAGCTT--21998	3
PRIM2_ATATGATCTCTTCTTCG--21999	91
PRIM2_GAAAGTGGAGGAAGCTG--22000	94
PRIM2_GCTCTGGATTTGTTTCG--22001	65
PRIM2_GTTCATTCAACAAGAAA--22002	368
PRIM2_TAAAACTGAAGGCAATG--22003	88
PRIM2_TAGCCAATTGCAGTTTG--22004	262
PRIM2_TCATCACCAAGTTTAAG--22005	26
PRIM2_TGGCTCTAAATTCATTC--22006	71
PRKCSH_ACAGACGAGTACAACAG--22007	320
PRKCSH_ACCCATGTGCTGGGCCG--22008	40
PRKCSH_CAAGCCTTTCACCTGCC--22009	238
PRKCSH_CCGAGGTCACCCGCGAA--22010	604
PRKCSH_GAAGAAGATCCTTATTG--22011	271
PRKCSH_GGGACTCTCTCTCCTTA--22012	117
PRKCSH_GGGCTTATAGCCAGTGT--22013	378
PRKCSH_GTGAGGGAGACGCCCCG--22014	192
PRKCSH_TATTGCGACTGCAAAGA--22015	172
PRKCSH_TCATTGAGCTACAGGCT--22016	41
PRMT1_GACGTCGGCTCGGGCAC--22017	171
PRMT1_GATGCAGTTCGCGGCCT--22018	11
PRMT1_GATGCCAAAGTGTGCGT--22019	165
PRMT1_GGAGCTCCCAGTGGAGA--22020	69
PRMT1_GGAGTTGCGGTAAGTGA--22021	553
PRMT1_GGGCCCGCAAGGTCATC--22022	427
PRMT1_TAGCCACCTTGGCTAAT--22023	220
PRMT1_TCACATACAGCGTGGCC--22024	732
PRMT1_TGAGAAGCCCAACGCTG--22025	70
PRMT1_TGGGCGGGAGGCGGCTT--22026	6
PRMT2_AGCGTGCGGGCTGCTGT--22027	102
PRMT2_CAGCAAAGCCGTTCTGC--22028	157
PRMT2_CTGCCAACATCTCCAAG--22029	566
PRMT2_GCCTGCTGAGTGCAGTG--22030	1187
PRMT2_GCTGTACTCCCTCCTGC--22031	1628
PRMT2_GGATGACTTTATCCGTC--22032	523
PRMT2_GGATGAGTACGACCCCG--22033	208
PRMT2_GGTGGAGGCCAGTGAGA--22034	9
PRMT2_GTACCAGCAGAAGGTGG--22035	38
PRMT2_TGGTATTTAGTTGTTCG--22036	195
PRMT3_AGAAGATCTTTATGAAC--22037	98
PRMT3_CAGATCCTCACGTGCTC--22038	802
PRMT3_CCCTTCTCATACCCCAA--22039	92
PRMT3_GCTCATACGGGCATTAT--22040	268
PRMT3_GGGCGCTGTGGAGAATG--22041	435
PRMT3_GTCGGACAGCGGGGACG--22042	61
PRMT3_GTCTGCTGAAGCCGCAT--22043	238
PRMT3_TGTCATTGCGGACCTCC--22044	132
PRMT3_TTAGCGTCAGGCGCTAC--22045	172
PRMT3_TTCATGTACTCAACTGT--22046	304
PRMT5_AAATAGCTGACACACTA--22047	856
PRMT5_AACTCCCTCTTGAAACG--22048	169
PRMT5_AACTCGGGGACGGAGAA--22049	402
PRMT5_ACCAACCACATCCACAC--22050	763
PRMT5_ACCTACTGCTGTCAGGA--22051	848
PRMT5_CCCTCCCGCTGGACACG--22052	69
PRMT5_CCTGCTAAGAATCGGCC--22053	142
PRMT5_GATGCGGGTACCCTTGG--22054	298
PRMT5_GTCATTGATCGCTGGCT--22055	61
PRMT5_GTTATCTTCCTGATTAA--22056	159
PRMT6_AAGAGCTCGGCGGAGGC--22057	55
PRMT6_AAGGATACCCAGGCGGT--22058	47
PRMT6_ATGCTGGAATGGCGCCT--22059	10
PRMT6_ATGGCATCCACCTGTTC--22060	338
PRMT6_GAGGACTAAGCGGGAAC--22061	222
PRMT6_GCACAACGATCTCCGAG--22062	320
PRMT6_GCCACTTGGTTCGCGCG--22063	166
PRMT6_GCGCGTGTACGCGGTAG--22064	417
PRMT6_GTACTGGACGTGGGCGC--22065	240
PRMT6_TCTTCTGTGCCCAGGCC--22066	17
PRMT7_ACACTATGATTACCACC--22067	416
PRMT7_ACCTACAGTCACCTCGG--22068	975
PRMT7_AGGACTGTAAAGTCGGC--22069	173
PRMT7_ATGCCGTGCCAACATCC--22070	129
PRMT7_CCTGTGTGCGTGCTCAT--22071	218
PRMT7_CTCTCCACGTCAACGGG--22072	27
PRMT7_GCCTTGGTTCTCGACAT--22073	2418
PRMT7_GGGCCAATCCGACCACG--22074	26
PRMT7_GGTGGCTCTGTGGGGCA--22075	44
PRMT7_TCCGGGCTGCCGTGAGC--22076	31
PRMT8_ACTCCTATGCCCACTTT--22077	544
PRMT8_AGGGACGACGGGCTGGG--22078	55
PRMT8_CAAGGACAAAGTGGTAC--22079	32
PRMT8_CATTAAGGCCAACCACT--22080	304
PRMT8_GACATCTTGCCCCGTCC--22081	1897
PRMT8_GACCTGCATCCGGGACG--22082	151
PRMT8_GGAGCTGCCTGTGGAGA--22083	180
PRMT8_GGGCCAAGAAGGTGTTT--22084	369
PRMT8_TACAAAGCTGCCCGGTC--22085	311
PRMT8_TGCGGACTCTCACTTAC--22086	1205
PROCR_AAGCAGCGGATGGTCAG--22087	900
PROCR_CACTCGGTATGAACTGC--22088	652
PROCR_CCAGACAGCAGCAGTAT--22089	277
PROCR_CGTGCGCGCCCAGCTCT--22090	62
PROCR_CTGAATGATCGTGGTGT--22091	188
PROCR_CTGTGAGCTGCCTCCCG--22092	194
PROCR_GCATATGAAGTCTTTGG--22093	289
PROCR_GGCAACGCGTCGCTGGG--22094	435
PROCR_GGCGTCTTGGCTACAAA--22095	574
PROCR_GGTACCACACGTGATAG--22096	455
PROK2_AAGGACTCCCAATGTGG--22097	42
PROK2_ATCCTCCGCCCAAAAAA--22098	74
PROK2_CACACCTATGGGCAAAC--22099	247
PROK2_CGTAAACAGGCCAAGCC--22100	0
PROK2_GACAAGGACTCCCAATG--22101	92
PROK2_GACGCCGCCGTGATCAC--22102	92
PROK2_GCAAGAGGAGCAGGAGT--22103	204
PROK2_GCGGCGGCAGCAGCAAG--22104	211
PROK2_GGAGTGGGGCGCAGCAC--22105	41
PROK2_TGCTCACGCCCCGCGCT--22106	238
PROM1_AATGCACCAGCGACAGA--22107	304
PROM1_AATGGGTCCAGCTTTAT--22108	12
PROM1_ACAGGGAGCCGAGTACG--22109	113
PROM1_AGGCTGCCCTCCTGAAA--22110	143
PROM1_CGTTGCTGTAACAAATG--22111	210
PROM1_CTTTGCAATCTCCCTGT--22112	278
PROM1_GCATATCTTTCTCTATG--22113	181
PROM1_GTCTCATAATTTGTTGC--22114	301
PROM1_TAAGAACCCGGATCAAA--22115	331
PROM1_TATTCTATGCTGTGTCC--22116	544
PROP1_ACCAGTACCCCGACATC--22117	690
PROP1_AGAGACACCCGGCCACT--22118	682
PROP1_AGCAGAAAGGAGGCGCC--22119	61
PROP1_CAGCTGGAGTCAGCCTT--22120	22
PROP1_CCGACTCGCCCCTTCTT--22121	204
PROP1_CCTCTGTCCTCCTTGCG--22122	305
PROP1_CTCACTGCTTCAGCCTC--22123	99
PROP1_GGCTGAAGGTGGTGCGG--22124	89
PROP1_GGGCAAGCAGTGGACTC--22125	52
PROP1_TCCCTGGTGCAGGAGGG--22126	71
PRPF19_AATGGCCGGGATGCTGG--22127	25
PRPF19_ACAATGAGGCCAGCCTG--22128	2
PRPF19_AGACAGGGGATACACAT--22129	5
PRPF19_AGAGGCTGGTTGTTGAT--22130	0
PRPF19_CATCGAGAAGTACATTG--22131	0
PRPF19_CGTGTGACAGCTCTTGG--22132	9
PRPF19_CTCCGTGGTTAGCACAG--22133	44
PRPF19_GAGGCTTGGGCCGGATT--22134	2
PRPF19_GATTTGGGTGAGCTGGT--22135	73
PRPF19_GGCAATGACACGGCAGG--22136	7
PRPS1_AATATGCTATCTGTAGC--22137	4
PRPS1_AATCAATGACAATTTAA--22138	228
PRPS1_ACTCATGGAATCTTCTC--22139	265
PRPS1_AGATGTGAAGGATCGGG--22140	145
PRPS1_AGATTGCTTCAGCCAGC--22141	10
PRPS1_AGCCGGCTGTCCTAAAG--22142	521
PRPS1_ATTGGTGAAAGTGTACG--22143	81
PRPS1_CAGCCATGTCATCCACA--22144	217
PRPS1_CTTCCCTTATGCCCGGC--22145	127
PRPS1_TGGCTGAGATTGGCGCC--22146	8
PRPS2_AATTAACGACAACCTGA--22147	140
PRPS2_AGGCATTGATCATGATG--22148	396
PRPS2_ATTGGTGAAAGCGTGAG--22149	484
PRPS2_CTCCAGGCCCAGGCGGT--22150	46
PRPS2_CTGAACAGCACGATGTT--22151	138
PRPS2_GAAGAAGTTCAGCAACC--22152	410
PRPS2_GGACCTGTCCCAGCGCG--22153	445
PRPS2_GGATCACATCATCACCA--22154	662
PRPS2_GGCCAATATGCTGTCGG--22155	266
PRPS2_GTTTCACCTGACGCAGG--22156	145
PRR16_AACCTTGGAGGAGGTGG--22157	30
PRR16_AGGTCAGGGTGTCAATC--22158	458
PRR16_CATACCCAACAGTAACT--22159	184
PRR16_GACTGACAGCTCCAAAA--22160	110
PRR16_GATCTTCTCTAGGCTGG--22161	425
PRR16_GCTGGGGGTTTAATAAG--22162	28
PRR16_GCTTTCTCAGGACCGTG--22163	597
PRR16_GGCGTAGTGGCGCACTG--22164	2987
PRR16_TCCAGCCGAGGGACCGC--22165	139
PRR16_TTCCTTCACCTTGGTTT--22166	572
PRR5_ATTCCGGAAGTGCAGCA--22167	471
PRR5_CATCTGCACGATGGCAG--22168	468
PRR5_CCCAGGTCACTGAGGCT--22169	87
PRR5_CGGCGATCACCCCGTTG--22170	513
PRR5_CTCACTGGCAGAGACCT--22171	908
PRR5_GCCATCGGTGCGCCAGC--22172	446
PRR5_GCTGAAGAGCTCCTGGT--22173	329
PRRC2A_CGCTTAGTAGAGCCTGT--22174	129
PRRC2A_CGGTAGGGAGGGAACTG--22175	38
PRRC2A_CTGGGGGTCGTTTCGGC--22176	35
PRRC2A_GCACTAGTGAGACATTG--22177	1484
PRRC2A_GGAAAGTTGCCATTGCC--22178	216
PRRC2A_GGGCCCAGACGACTGTT--22179	764
PRRC2A_GTCACGATTCTCTCGAG--22180	249
PRRC2A_GTCATGATCCCCGGGGT--22181	348
PRRC2A_TGCTCCATGGGTGACGC--22182	325
PRRC2A_TTCTCGGCTTTCAGGCT--22183	501
PRRX1_AACGTGCCCGTAGCTGG--22184	411
PRRX1_AGTCACGTCTCCTGAGT--22185	1023
PRRX1_CAGCTGGCTGCTATTGA--22186	552
PRRX1_CCGGGTGAACCTCACCG--22187	58
PRRX1_GAAAGCAGCGAAGGAAT--22188	299
PRRX1_GAAGAGCCAAGTTCCGC--22189	127
PRRX1_GAGCGGCAACCGGCGCT--22190	404
PRRX1_TCACCTGCTAGACCTGG--22191	121
PRRX1_TGCCCGGGCTGTCCAAG--22192	1236
PRRX1_TGCCGCCACCATGTCCC--22193	108
PRTFDC1_ACGCCTCGCCCGTAGTC--22194	260
PRTFDC1_AGGAGGCGCCAGACTAC--22195	67
PRTFDC1_ATGTTGTCGGAACTGGG--22196	232
PRTFDC1_GATATTATGAAAGACAT--22197	739
PRTFDC1_GCTACCTTAATCATGTT--22198	614
PRTFDC1_GGTGAGATGCAGATAAT--22199	461
PRTFDC1_GTCCTGTGTGTGCTTAA--22200	1563
PRTFDC1_TACCCACAGCACTATTA--22201	152
PRTFDC1_TATGTCCTCATCCCTCA--22202	948
PRTFDC1_TCGATTTGTCTCAATGA--22203	547
PRUNE2_AGAATCTTTGTTGGCTG--22204	84
PRUNE2_AGGAACGGGAGGACAAC--22205	436
PRUNE2_CAAGACACCTTCTGTTA--22206	273
PRUNE2_GCACCGAATCTTCTCCT--22207	1136
PRUNE2_GCAGCGCATTGACATGA--22208	1188
PRUNE2_GCGGACTGGCTACCATT--22209	49
PRUNE2_GGCGGCAAACACAATGA--22210	1273
PRUNE2_GTAAATTCGAGGCTCTT--22211	98
PRUNE2_GTCTATTCCAGAATATA--22212	419
PRUNE2_GTGCAACCCCAAGAAGG--22213	157
PSCA_AGCAGCAGGCCGAGTGC--22214	1314
PSCA_AGTCCTCGTTGCTCACC--22215	668
PSCA_CCGCGCGCATCCGTGAG--22216	629
PSCA_CTACTCCTGCAAAGCCC--22217	58
PSCA_CTGCGTGGATGACTCAC--22218	525
PSCA_CTTTGCTGATGACGGTC--22219	491
PSCA_GCTCACCTGGGCTTTGC--22220	90
PSCA_GCTGGCGTTGCACAAGT--22221	313
PSCA_GTCCTCGTTGCTCACCT--22222	772
PSCA_TGGCAGCAGCCGGCTGC--22223	20
PSD3_AAGGTGGAGAAGGCCTA--22224	95
PSD3_ACCTGTGAGACTGCCGC--22225	1509
PSD3_AGAAGCTCATTCTGAAA--22226	72
PSD3_CTCGACAGTGTTACAGA--22227	353
PSD3_GCGCGGTGAGATCTTTC--22228	376
PSD3_GCGTTTGGCCAACCTTT--22229	324
PSD3_GGTGTCCAGCCTCTTAC--22230	272
PSD3_GTTCCGTGAAATACTCC--22231	657
PSD3_TCTTCTTGGTGTCTGTA--22232	511
PSD3_TGATCGAAGCAGCTCCA--22233	180
PSEN1_AAGTAGGACAACGGTGC--22234	283
PSEN1_AGATGATATAATAAGCC--22235	39
PSEN1_AGGAGCACAACGACAGA--22236	195
PSEN1_CATTAGATAATGGCTCA--22237	38
PSEN1_CATTCAGAATTGAGTGC--22238	255
PSEN1_GAAGATACCGAGACTGT--22239	909
PSEN1_GACTCTCTGCATGGTGG--22240	85
PSEN1_GAGCTGACATTGAAATA--22241	213
PSEN1_TACGTACAGTATTGCTC--22242	83
PSEN1_TGTCATGACTATCCTCC--22243	369
PSENEN_ATCTACCGGCCCCGCTG--22244	930
PSENEN_TGATAGTGCTCACCTCC--22245	1270
PSENEN_TTGGCTCTGTTCTGTGT--22246	597
PSG1_AGCTGTCCGAAACCAAC--22247	971
PSG1_CCAACCAAAGTTTCCGA--22248	622
PSG1_GAAAAGTTTCAGCTACC--22249	704
PSG1_GCACACAGCGCATCAAA--22250	505
PSG1_GGAGATGATGGGACTAG--22251	15
PSG1_GGTACAAAGGGCAAATG--22252	819
PSG1_GGTGAAATAATTATATA--22253	152
PSG1_TAGCCGGTAAGATTCTG--22254	384
PSG1_TATGCTTTGTAGTAATA--22255	309
PSG1_TTGCGTCTGGAGTCTCA--22256	494
PSIP1_AAAAATTTAGCTAAAAC--22257	16
PSIP1_AAACCAAATAAAAGAAA--22258	179
PSIP1_AGCCGGATAAAAAAGAG--22259	201
PSIP1_GCCTAAGAAGGATGAAG--22260	394
PSIP1_GTAGACGAAGTTCCTGA--22261	221
PSIP1_GTTCCAAAAAAGAAAAT--22262	116
PSIP1_TAAGGAAATATATCCTT--22263	349
PSIP1_TCGAAAACGCAAGCAAG--22264	103
PSIP1_TGAAAGGTTATCCCCAT--22265	35
PSIP1_TGTTGAAGTTGAAGAAA--22266	349
PSMA1_AATTGTTGGTAAAGACT--22267	8
PSMA1_ACAATGATGTCACTGTT--22268	111
PSMA1_ACATATGTCTGAATTTA--22269	15
PSMA1_AGGAAGCGTCTCTCTTA--22270	7
PSMA1_AGGTTTGGAAAATGTGA--22271	0
PSMA1_ATACCAACACAACGATA--22272	32
PSMA1_ATGGAAGCTGTTAAACA--22273	0
PSMA1_CAATTGAGATACCAATA--22274	0
PSMA1_GATACAAGACGAGACAC--22275	0
PSMA1_GTAAGTACGAGCTGATT--22276	0
PSMA1_TAGCAGATGGACAGGTT--22277	3
PSMA1_TCAAAATAGTTAGCAGA--22278	13
PSMA1_TCTATCGAATACAAATC--22279	3
PSMA3_AAAGTTAGATCTGAAGT--22280	3
PSMA3_AAGATGGTGTTGTCTTT--22281	0
PSMA3_AGAATGTAGAGGCTGAC--22282	7
PSMA3_ATATGCATGCACATACA--22283	0
PSMA3_ATATGCTATGAAGGCTG--22284	44
PSMA3_CTAGAACTCAGCTGGGT--22285	0
PSMA3_GTCAGGAGAGAATGTAG--22286	83
PSMA3_TATTGGGGCTGTGCCAT--22287	4
PSMA3_TCTTACAGTGTGAATGA--22288	26
PSMA3_TCTTCTCTTATATCTTT--22289	5
PSMA4_AATACCTTGTGAGCAGT--22290	227
PSMA4_AGAAAATATAGTGGTCC--22291	112
PSMA4_ATGGCTTGCAGTGTGGC--22292	24
PSMA4_CCTAGTGGAAATTACGG--22293	44
PSMA4_CTTCATCAAGAAGCTTG--22294	320
PSMA4_GAAGCTATTGGACATGC--22295	28
PSMA4_GAGTTTACTAACATCCA--22296	56
PSMA4_GTTTCATTGCTGTACAT--22297	3
PSMA4_TACTGTAATAAATACCT--22298	31
PSMA4_TTCTGACTAATGAACTA--22299	12
PSMA5_ACACACCCTCTGATGTC--22300	2
PSMA5_AGCATCACACTGTACAA--22301	51
PSMA5_AGGAAGATTATTTCAAG--22302	24
PSMA5_CCAAGCTGTGTCCAATC--22303	34
PSMA5_GAAGAAGATGCAGATCC--22304	167
PSMA5_GCTGGGCTCCATCAGTG--22305	22
PSMA5_GTAGCATTATTATTTGG--22306	13
PSMA5_GTGGTAAACTTCTTGCA--22307	6
PSMA5_TTTCATATGGACCCATC--22308	11
PSMA5_TTTCCACATGTTCACAA--22309	9
PSMA6_AATGTGGCGGTCAAAAC--22310	5
PSMA6_AGCTTCAGTATAGAAGA--22311	117
PSMA6_CACACTTATATACCTGA--22312	12
PSMA6_GCGGTCAAAACCGGCGC--22313	67
PSMA6_GGCTTCGAGTGCCTGTG--22314	603
PSMA6_TAAGTGAGTCACTGTGC--22315	19
PSMA6_TATAAGTGTGATCCTGC--22316	1
PSMA6_TCACACTTATATACCTG--22317	8
PSMA6_TGAAGAAGAAATTTGAT--22318	40
PSMA6_TGGCTATGAGATTCCTG--22319	0
PSMA7_AGAGACATTGTTGTTCT--22320	51
PSMA7_CAAGGATAGTCATCAAC--22321	4
PSMA7_GAACTCGCGCACTGACT--22322	38
PSMA7_GAGCCACCGGCTGACTG--22323	32
PSMA7_GCCAATGCCATAGGTCG--22324	10
PSMA7_GCCGTCGGGCGAGAAGA--22325	26
PSMA7_GTCAGTGGCCAAACTGC--22326	73
PSMA7_GTCGAAACCCACGATGA--22327	0
PSMA7_GTTATACGCAGAGCAAT--22328	450
PSMA7_TCAGACTGGCGATGTAG--22329	13
PSMB1_AAAATCGCAGCTGCAAA--22330	80
PSMB1_AAGCAGGGGCTGTAGCA--22331	0
PSMB1_ATACTCGATTGAGTGAA--22332	41
PSMB1_CCGCATGGCTCTGTCCA--22333	38
PSMB1_CCTTGAAGGAGTCTCTC--22334	5
PSMB1_GAACCGCACAGAGCCGC--22335	293
PSMB1_GCCATGTATTCGGCTCC--22336	163
PSMB1_GTTTACAACATCATCGG--22337	0
PSMB1_TAAGCATTCCAATAATA--22338	31
PSMB1_TACAGCTTTGATCCAGT--22339	3
PSMB2_AAGTTAGCTGCTGCCGT--22340	11
PSMB2_ACCTGGCTGACTGTCTT--22341	78
PSMB2_ATATTACTCCTGTGTGT--22342	4
PSMB2_CAATATTGTCCAGATGA--22343	9
PSMB2_GAAGGCACCATAGCCGT--22344	17
PSMB2_GAGGTTCACATGATATG--22345	31
PSMB2_GCTATGATGAGCATGAA--22346	175
PSMB2_TACCTCATCGGTATCCA--22347	1
PSMB2_TCCATGTAATACAGCGC--22348	12
PSMB2_TTCTTGTCGCCTCCGAC--22349	34
PSMB3_AAGGGCTTAAAGGTCTT--22350	6
PSMB3_CCGGAACTTGAGGCGCT--22351	0
PSMB3_CCGTCATGGCCATGAAG--22352	5
PSMB3_CTGGCTCAGTGTAGTAA--22353	4
PSMB3_CTTCCTTCAACTCATAC--22354	350
PSMB3_GACGGCCCCTCCGTTAT--22355	5
PSMB3_GATCTTCTGGAAGTCCG--22356	558
PSMB3_GCCGTCATGGCCATGAA--22357	9
PSMB3_GGTGACCGGCTGTACAT--22358	20
PSMB3_TTTCTCATACAAGAGGT--22359	202
PSMB4_AACAACAGTACCATGCT--22360	0
PSMB4_CACTCCCGATTCCTTCA--22361	305
PSMB4_GAGGAGCTTCTGGGAGA--22362	18
PSMB4_GAGGTCCCGGTCACCAT--22363	372
PSMB4_GCAAGTTCTCGGCCAGA--22364	29
PSMB4_GCGGTAAAACTGTCCTG--22365	93
PSMB4_GCGTCTGCACTTTACAG--22366	105
PSMB4_GGCGTTAAGTTCGAGGG--22367	822
PSMB4_GGTTCATCTTCGAGCGC--22368	34
PSMB4_GTCGCGGTCCGGACTTT--22369	29
PSMB5_AAGGGAACCGGATTTCA--22370	3
PSMB5_AGCACCCGCTGTAGCCC--22371	0
PSMB5_CAACTATGACTCCATGG--22372	4
PSMB5_CAGCGGATTGCAGCTTC--22373	5
PSMB5_CCAGGGAGTCTCAGTGA--22374	136
PSMB5_CGGTCTCTCCAACACGC--22375	107
PSMB5_CTCCCAGACGGTGAAGA--22376	36
PSMB5_GACACCCCAGCCTGGCG--22377	22
PSMB5_GGAATCGAAATGCTTCA--22378	901
PSMB5_GTACTGATACACCATGT--22379	0
PSMB6_AAAATGCGGTCGTGAAT--22380	549
PSMB6_AGCATCAGCTACTGCCT--22381	3
PSMB6_CTTGTCAGTCACTCGAT--22382	59
PSMB6_GACTCCAGAACAACCAC--22383	12
PSMB6_GCCGAGAAGTTTCCACT--22384	16
PSMB6_GCCGTGCAGTTTGACGG--22385	99
PSMB6_GGCCAGCACCGGCTTGG--22386	132
PSMB6_GGCGTTCACTCCAGACT--22387	15
PSMB6_GTGGAAACCGAGCTGGT--22388	5
PSMB6_TCCCCGAGCAGCTAGTA--22389	105
PSMB7_AAAATCGGCTTCCAAGA--22390	37
PSMB7_ACAAGCTTCCAAAGGTC--22391	83
PSMB7_CACGACCATCGCTGGGG--22392	0
PSMB7_CTCCACTCCCTCTCCAC--22393	7
PSMB7_GATACAAGAGCAACTGA--22394	9
PSMB7_GGGATACAAGCTTCCAA--22395	46
PSMB7_GTGTATGCTCCACCAGT--22396	82
PSMB7_TATGCTCCACCAGTTGG--22397	37
PSMB7_TCCCCTCTTTGCAAAAT--22398	149
PSMB7_TTGGCTGTCACAACTCT--22399	13
PSMC1_AATTCAGCGAACAATGT--22400	1
PSMC1_ACCTATGCAGATATTGG--22401	141
PSMC1_AGCAGGACCGAGCAGCC--22402	2
PSMC1_CAATTCCCGTACGAGTT--22403	0
PSMC1_CATGTTCTTCAGCAACT--22404	4
PSMC1_CCTATGCAGATATTGGG--22405	10
PSMC1_CGTGATAGGGGTGCTGA--22406	24
PSMC1_GACCTATGCAGATATTG--22407	151
PSMC1_GGTAGAAAAGGCCCCCC--22408	0
PSMC1_TGGGCCCAAACTCGTAC--22409	1
PSMC2_AATCAATGCTGATTCGG--22410	7
PSMC2_CTGCTCTTTGGTCCACC--22411	0
PSMC2_CTTGTACAGAAATACGT--22412	49
PSMC2_GTAAAGGCTGTTCACTC--22413	31
PSMC2_GTCACATACAGTGATGT--22414	33
PSMC2_GTCCTTCTCATCCTCTT--22415	74
PSMC2_GTGCCACCTGATCACTA--22416	67
PSMC2_GTTGGGTCAATCTTAGG--22417	13
PSMC2_TCGGCACCGAGGTAATC--22418	51
PSMC2_TGGCCCCACCAGCACTC--22419	142
PSMC3_ACGTTGGAGACAAGGTA--22420	26
PSMC3_CACAGAGTATGACTCGC--22421	2
PSMC3_CATTAGGATCAACATCC--22422	23
PSMC3_CCAGCAGCCGTGTGCGC--22423	44
PSMC3_CGTCTCCAGGATCAGAT--22424	4
PSMC3_CTGGCGGTCCGGGAACC--22425	156
PSMC3_GAAGATGGCGACCGTGT--22426	83
PSMC3_GGAGTCCAGGTCAATAT--22427	121
PSMC3_GGTGCTCAAGATGTCCA--22428	28
PSMC3_TACTTCCTTCCTGTGAT--22429	340
PSMC5_ACTGGACAAACAGATCA--22430	4
PSMC5_AGCTCAGGATGCTTAAC--22431	121
PSMC5_ATAAGAGCCAAAACCTC--22432	4
PSMC5_CTGGAGGAGGGGAAGGC--22433	6
PSMC5_GACACCCAATTGCCGGG--22434	51
PSMC5_GACTACTTCCCCCACAT--22435	5
PSMC5_GGTCTACCTTGTTGGGC--22436	38
PSMC5_GTAGCTCCTCCCGCAAT--22437	126
PSMC5_TAAATTTGTTGTAGACG--22438	101
PSMC5_TATGATGAGCCACAGCC--22439	4
PSMD1_AATGCAGATTTGCCTGA--22440	173
PSMD1_ACTCCTCAAAAGCCCCC--22441	3
PSMD1_AGTTGTTAATGACTTCT--22442	0
PSMD1_ATATCACTCACAGCCTG--22443	49
PSMD1_CTTTGAAAAGACCATAC--22444	6
PSMD1_GATCATCTAGACATCGC--22445	34
PSMD1_GCAGTTTGCAGCCTTAG--22446	14
PSMD1_GGCTATTGGCATTGCTC--22447	38
PSMD1_TATAAGCTAACATTCCT--22448	198
PSMD1_TATCATTGACATTGAAG--22449	40
PSMD11_AAGGCAGCTCGGGCTTT--22450	0
PSMD11_AGGGTCGTACATACTTC--22451	5
PSMD11_ATATGGAAGCAGCTACA--22452	106
PSMD11_CAAAGAGCAGAGCATCC--22453	61
PSMD11_CTTGTCCAGTCTTTGCC--22454	26
PSMD11_GGCTAAAGCAGCTCGCC--22455	11
PSMD11_GGTGCTGAGTAGAGACT--22456	22
PSMD11_GTAGATGGCATTTGCTG--22457	128
PSMD11_GTGGCCTGCAATTTAGG--22458	30
PSMD11_TTTAGAGTGCATCGAAT--22459	26
PSMD12_CGGGCGCATCGTCAAGA--22460	140
PSMD12_GCACTGTTGAACCATTT--22461	474
PSMD12_GCGAGTGGAATTTATTT--22462	2
PSMD12_GCTAGCTTCGCACACTC--22463	75
PSMD12_GCTCTGCCTAGCTGTGA--22464	93
PSMD12_GGAAACCTACGGGTCAA--22465	13
PSMD12_GGATGTCGATACCATAT--22466	459
PSMD12_TAACTCCTGTAAAATGG--22467	2
PSMD12_TCAGCTGGATCAACATG--22468	33
PSMD12_TGTACTCTATGTTATCC--22469	7
PSMD13_AAAGTAAGAGCCACATT--22470	43
PSMD13_AAGAATGATTTCCACGA--22471	31
PSMD13_AGTTCTGGCTCTGCTGT--22472	803
PSMD13_CAGAGCATCTTTGTAGT--22473	93
PSMD13_GATCCGTGCTTTGCCCA--22474	388
PSMD13_GCAGGACTTCTCGGCGA--22475	31
PSMD13_GCATCAGCTGACACTTC--22476	10
PSMD13_GCTCTAAAATTAAACAT--22477	29
PSMD13_TGAACCGATGTCACACC--22478	98
PSMD13_TGTAGAGCTCCTCCAGA--22479	96
PSMD14_AGACTTCTTAGACTTGG--22480	20
PSMD14_CTTCTTAGACTTGGAGG--22481	73
PSMD14_CTTGGAGGAGGTATGCC--22482	12
PSMD14_GACAGACTTCTTAGACT--22483	184
PSMD14_GAGCTTTGAAGCCTTGT--22484	0
PSMD14_GATATGTTGAAGCAGAC--22485	585
PSMD14_TCTGCTGTGTCCACTGC--22486	140
PSMD14_TGGTATCACAGTCACCC--22487	1
PSMD14_TTAAAACATGGCCGTGC--22488	86
PSMD14_TTTGCTATGCCACAGTC--22489	2
PSMD2_CCAATCTCAGAGCTTCA--22490	0
PSMD2_CGCTGGAGGAATTGCGA--22491	15
PSMD2_CTCACGCTCCCCACTCA--22492	22
PSMD2_GCACCGGCGCCTTGTCC--22493	31
PSMD2_GCTAGTGGGCTCCCAGG--22494	10
PSMD2_GCTCAATTTCCATAAGC--22495	13
PSMD2_GCTGGATGACGCAGAGA--22496	65
PSMD2_TCTCGTCCGTGCCGCCG--22497	6
PSMD2_TGAGCAGAGGCTCCCGC--22498	162
PSMD2_TTGTGGGCCATGTTATA--22499	0
PSMD3_AACACTTTGCGGCTACA--22500	20
PSMD3_ACCCCTCCTGCCTGAAG--22501	58
PSMD3_AGCAGGAGGGCTCGGCG--22502	50
PSMD3_CAGGAGGTTCAACAGGG--22503	1
PSMD3_CAGTACTCAGAACCGCC--22504	24
PSMD3_CCTTATACAGAACATAG--22505	26
PSMD3_CTAGAGAAAGCGGTTTC--22506	0
PSMD3_GCCGAAGCGTAGCTGTC--22507	49
PSMD3_TCGCCTTGTCCGCGCCG--22508	43
PSMD3_TGGAAGGCAGCATCCGC--22509	96
PSMD4_ACTGAAGGTGAAAGAGG--22510	57
PSMD4_CGCATCATTGCCTTTGT--22511	119
PSMD4_CTTCCATAGATACACGA--22512	178
PSMD4_CTTTGTGGGAAGCCCAG--22513	47
PSMD4_GAAGGTGGTGCCATGCT--22514	468
PSMD4_GACACTCTGAAGGAACT--22515	134
PSMD4_GCCATTCGAAATGCTAT--22516	182
PSMD4_GCGGATGCCCGTGCAGA--22517	203
PSMD4_GGCTAAACGCCTCAAGA--22518	12
PSMD4_TGCGGCCAAACTCTTGC--22519	27
PSMD7_AACCAGAAGCGTGTTGT--22520	198
PSMD7_ACAAAGACGATTCTGTA--22521	850
PSMD7_ATCAAAGACACGACGGT--22522	30
PSMD7_CACGTGACCAGTGAAAT--22523	20
PSMD7_CCTTGACGAACTCCTGC--22524	430
PSMD7_CTGGTTTGTGATCCGCT--22525	87
PSMD7_GATGATCTGGTGGTTGA--22526	101
PSMD7_GCTGGCAGTGCAGAAGG--22527	28
PSMD7_GGAGCTGGCAGTGCAGA--22528	7
PSMD7_TGAAGCCGAAGGACCTA--22529	62
PSMD8_CAGAATTAGCTGCTGTT--22530	130
PSMD8_CGCCACCTCGAGAGCGA--22531	443
PSMD8_CTCGTACATGCCGGTCG--22532	148
PSMD8_CTTGCCCGGCGGAAGTG--22533	90
PSMD8_GAAGGTGTAGCTCTCGG--22534	48
PSMD8_GCAGGCTTCTCGAGCTC--22535	83
PSMD8_GCATATAGGCTGACTCG--22536	10
PSMD8_GGCCATGTAGCGCTCGA--22537	10
PSMD8_TGCCGCATCACGCAAGA--22538	305
PSMD8_TGTGGAACTCAGCCACC--22539	27
PSMG2_ATCCGCATTCCGGGAGG--22540	45
PSMG2_CCTTAACTGGGAAGAAA--22541	170
PSMG2_CGTTCCCTGCGGGGAGT--22542	69
PSMG2_CTCCTCTGAGAAATGTG--22543	710
PSMG2_GCCACCAGCTTTCTTGA--22544	382
PSMG2_GTAAGTAGGTACCGGAA--22545	203
PSMG2_GTATCTGTTGGAAATGT--22546	205
PSMG2_TGAAAAACTGCTTTCCT--22547	100
PSMG2_TGAAAGAACAATGACTC--22548	93
PSMG2_TGTCTTGTGCCAATGGT--22549	158
PSMG3_AAGGACAAAAGCATGGA--22550	86
PSMG3_CACCACAAAAGTCCTTC--22551	35
PSMG3_CCTTCACGGCCACGGCG--22552	251
PSMG3_CGTACACACCACCTGGG--22553	100
PSMG3_CGTGAAGGACAAAAGCA--22554	155
PSMG3_GACCCAGTTTGGGAAGA--22555	302
PSMG3_GAGACACAAACGCTACC--22556	273
PSMG3_GATATCGAAGCAGAAGA--22557	226
PSMG3_GTGGTGGTGACCCAGTT--22558	106
PSMG3_TTTGTGTCTCAAGAAGC--22559	43
PSPC1_AAGGTTCTTGACAGTCA--22560	234
PSPC1_AATTTCAGCCAGGGTTC--22561	9
PSPC1_AGGCTCTTCGAACGCTA--22562	431
PSPC1_ATGGCGCTCGCTCTTGC--22563	216
PSPC1_CGCTGCCGCCTCTTCGT--22564	218
PSPC1_CGGACTCCAGGGCGCGA--22565	208
PSPC1_GCGAAGCGAATCCGTAG--22566	115
PSPC1_GCGCATTGAGAAAAACC--22567	107
PSPC1_GTGGTTGTGGATGATCG--22568	69
PSPC1_TTGCTCTAGCAGCTCAT--22569	231
PSTK_ACCGCCGAGAACATCAG--22570	1357
PSTK_ATCTTGATCCTTTAAGC--22571	111
PSTK_CAGAGGCCTCGTTTCCG--22572	252
PSTK_CCATCAAGAAGTATTCC--22573	315
PSTK_CCTCTGTGGCCTCCCCG--22574	92
PSTK_CGACGCGTTTCTCGCCG--22575	206
PSTK_GCCATTCCTCTGTAAAC--22576	420
PSTK_GCTTCAGTCCTGTTGGG--22577	1272
PSTK_TCGAAGCAATTTCCATT--22578	97
PSTK_TTAAGAGGTAGCAAGAC--22579	139
PTBP1_AGCAGACCCGCGGGGGA--22580	59
PTBP1_AGGGGACGCCTGCACTT--22581	449
PTBP1_CCGAGTTCACCGCCTGC--22582	1262
PTBP1_CTGGTTGTTCTTGGTGA--22583	472
PTBP1_GCACATCCAGGGTCACA--22584	325
PTBP1_GGCGTGCTGGGCGCTCA--22585	4061
PTBP1_GTCCCAGATATAGCCGT--22586	182
PTBP1_GTGACCCCTGTGCTGCG--22587	1086
PTBP1_GTTGGTGACCTTCCCAA--22588	226
PTBP1_TATCATGAGCAGCAACT--22589	117
PTCH1_ACATGTATACATGGACA--22590	118
PTCH1_CATTTGTGTTACAAATC--22591	59
PTCH1_CCAGTGCATATACTTTC--22592	158
PTCH1_GGAGCGCTTCTGTGGTC--22593	173
PTCH1_GGAGGAAATGCTGAATA--22594	228
PTCH1_GGGCGAAATTACAGTCT--22595	70
PTCH1_GGTTGGTCATGGTTACA--22596	395
PTCH1_GTAAACCTCCTTTGCGG--22597	318
PTCH1_GTCTGTATCATGAGTTG--22598	583
PTCH1_TTTGATTATTACACCTT--22599	37
PTCH2_CTCCCGGAAGCCCTCAA--22600	118
PTCH2_CTCTTCTCTCTGGGATG--22601	156
PTCH2_GATCCAGGTTGGTCCAC--22602	521
PTCH2_GCTTCGTGCTTACTTCC--22603	969
PTCH2_GGCATTAGGTCTCCGCA--22604	839
PTCH2_GGGGGTGTGTAACTCGG--22605	16
PTCH2_GTGGGCCAGGCCTACGT--22606	199
PTCH2_TCCAAGTATCACTCTAT--22607	149
PTCH2_TGGCTCACGAGCTGAGT--22608	65
PTCH2_TTACACCAAGGAGAAGC--22609	49
PTCRA_AAGTAGCAGCCATGTAC--22610	279
PTCRA_CACCGGGTGGGGCGCTG--22611	290
PTCRA_CCGGCTGAGAACCAGAT--22612	155
PTCRA_CTCCTGGGGGCAGGTCC--22613	59
PTCRA_CTGGATGCCTTCACCTA--22614	211
PTCRA_GCAGACCAAAGGCTCCC--22615	76
PTCRA_GGCGGGTGGTGGTTGCG--22616	105
PTCRA_GTCGCACAGGCAGCTGC--22617	1
PTCRA_TGAAGAGCAGCAGCCGC--22618	76
PTCRA_TGGCCGGGTGCAGTCGA--22619	238
PTGES_ATCCTCGGGGTTGGCAA--22620	740
PTGES_CAGGAGCGACCCCGACG--22621	319
PTGES_CCGGGCTGCTCATCACC--22622	453
PTGES_GAAGCCCAGGAAAAGGA--22623	206
PTGES_GCATCCAGGCGACAAAA--22624	174
PTGES_GGCCCACCGGAACGACA--22625	1521
PTGES_GGTCATCAAGATGTACG--22626	225
PTGES_GTGCCACACGGCCCACG--22627	107
PTGES_TAGGTCACGGAGCGGAT--22628	126
PTGES_TGCTCATCACCAGGCTG--22629	140
PTGS2_AAGGGCTCTAGTATAAT--22630	500
PTGS2_CATGGGTGGGAACAGCA--22631	82
PTGS2_CCAAAATCCCTTGAAGT--22632	151
PTGS2_CGCCCTGCTGCTGTGCG--22633	427
PTGS2_GGAGTCGGGCAATCATC--22634	588
PTGS2_GGTGTATGTATGAGTGT--22635	350
PTGS2_GTCAATCAAATGTGATC--22636	149
PTGS2_TCAGCATTGTAAGTTGG--22637	121
PTGS2_TGCACTGTGTTTGGAGT--22638	197
PTGS2_TGCGATTGTACCCGGAC--22639	32
PTHLH_AACCACCCCGTCCGATT--22640	500
PTHLH_ACGCGGTGCCCTCCTGC--22641	291
PTHLH_CAGCCGCTCAAGACACC--22642	678
PTHLH_GGAGACTGGTTCAGCAG--22643	420
PTHLH_GGATTTCTGCGATCAGA--22644	286
PTHLH_GTTAGGGGACACCTCCG--22645	44
PTHLH_TACGCGGTGCCCTCCTG--22646	214
PTHLH_TCAGCAGTGGAGCGTCG--22647	1190
PTHLH_TCGCCGTAAATCTTGGA--22648	118
PTHLH_TCGTCTCCGCTCGCGCT--22649	555
PTMA_ACCGTCCCAAGCACACA--22650	433
PTMA_ACTTGGCCGACGGACGC--22651	245
PTMA_ATTCGGGCCTGCCGGGG--22652	7
PTMA_GACGAAGAAGAGGAAGA--22653	0
PTMA_GCGTCGAGTCGAGAGCC--22654	2
PTMA_GGACGCCGGACCTCTGT--22655	774
PTMA_GGCGGGCCGGACTGAGA--22656	170
PTMA_TCCGTGTGTGCTTGGGA--22657	613
PTMA_TCGACTGACTTGGCCGA--22658	123
PTMA_TGCAGTGGCACGCGCGC--22659	172
PTN_AGTCTGACTGTGGAGAA--22660	456
PTN_CAGTTTGCCACAGGGCT--22661	6
PTN_CCACAGTCTCCACTGGT--22662	511
PTN_CCCACCAGTGGAGACTG--22663	47
PTN_CTTCAGACTTCCAGTTC--22664	290
PTN_GCATTCGGCATTGTGCA--22665	1013
PTN_GTAAGATCCCCTGCAAC--22666	481
PTN_GTGCAAATACCAGTTCC--22667	379
PTN_GTGGATACTGCTGAAGC--22668	29
PTN_TGGATACTGCTGAAGCA--22669	150
PTPLAD2_ACACACAAAGGATAAAT--22670	662
PTPLAD2_AGTCCAAGAGAAATATG--22671	507
PTPLAD2_CAAACCATCTTCTCCCA--22672	115
PTPLAD2_CACATATGGGAAATAGA--22673	409
PTPLAD2_CAGGCGGGCAGCGCCAA--22674	75
PTPLAD2_CAGTTCCAGGAGAGATA--22675	173
PTPLAD2_CCAAATGATTCAAAATA--22676	147
PTPLAD2_CCAATCCGTATCTCTCC--22677	91
PTPLAD2_GGCTCAGTCAAACACTA--22678	1290
PTPLAD2_TGGTGATCACCACAAAA--22679	206
PTPRT_CAACTGTGGTTATAGTG--22680	203
PTPRT_GAAACCAATGCTGGACC--22681	361
PTPRT_GATCAGCTCCGCGTAGT--22682	498
PTPRT_GCGACTCCAAAACGTGG--22683	52
PTPRT_GGACCAATGGGTTCACC--22684	850
PTPRT_GTCGTGTGAGGAGCACT--22685	757
PTPRT_GTGACAGGTCCAGCCCA--22686	352
PTPRT_TCATTCTCCTTCAGGGT--22687	59
PTPRT_TCCACGGCGATGTAGCC--22688	9
PTPRT_TGGCTGAGAAGCGCCTG--22689	138
PTPRU_ACATGGGCTCGCTGGCC--22690	60
PTPRU_CTACTTCCTGTACAGCC--22691	73
PTPRU_GACCGCAGGGGCTACAT--22692	755
PTPRU_GCCGGAGTCTCGGTCTC--22693	95
PTPRU_GCGCACGTAGACGCCCA--22694	271
PTPRU_GGCCTGGCTGTACTCGC--22695	1134
PTPRU_GTACGATGACTTCCAGT--22696	554
PTPRU_GTGCCACTGACGGCCGT--22697	223
PTPRU_TGCCCAGGCGCTCGTGC--22698	313
PTPRU_TTCCAGTGCATGGCCGC--22699	364
PTRH2_AGTTTAATTCAAGATGC--22700	20
PTRH2_ATACTGTGGCCAGCCCA--22701	223
PTRH2_CAAATATTCCATAACCA--22702	61
PTRH2_CAGTGACTTTGTCAATT--22703	513
PTRH2_CATCTTGGGAGACAGCG--22704	270
PTRH2_GCCAAGCCGAGTGTACT--22705	190
PTRH2_GCCTTCGAGTATGCTTT--22706	290
PTRH2_GCTCATCCCAGTACACT--22707	620
PTRH2_GCTCTCAAACTGTCCTA--22708	0
PTRH2_GCTGTTGGAGTTGCTTG--22709	1165
PTTG1_AAGTCTGTAAAGACCAA--22710	97
PTTG1_CAATCAAAGCCTTAGAT--22711	53
PTTG1_CATCCTTAGCAACCACA--22712	383
PTTG1_CCACTACCAAAAGTGGG--22713	170
PTTG1_CTGCTGGAATATTCTTA--22714	233
PTTG1_CTTTAGGTAAGGCTGGT--22715	124
PTTG1_GCAATCTGGTGCTCTTC--22716	31
PTTG1_GTTTCAACACCACGTTT--22717	59
PTTG1_TAGGCATCATCTGAGGC--22718	142
PTTG1_TCTCATGATCCTTGACG--22719	24
PTX3_ACGGACGACGTCCTGCG--22720	232
PTX3_AGGCTGGCGCGTATGGA--22721	161
PTX3_AGTGTTGGCCGAGAACT--22722	290
PTX3_ATCCAGTGAGACCAATG--22723	624
PTX3_CACAAAACAGAATCGCA--22724	406
PTX3_CAGCTCGTCCAGAGCAC--22725	261
PTX3_CCAGGCTTTCCGCGAGC--22726	73
PTX3_GACAACGAAATAGACAA--22727	592
PTX3_TACAGCTGGATTTCATA--22728	483
PTX3_TCCTGACCGCAGGCGCA--22729	365
PUM2_ACAGATGGACCTGAGAA--22730	368
PUM2_CAAGGCTTCTCCATTTG--22731	272
PUM2_CGCTCAACTACTTCAGT--22732	68
PUM2_CTCTTGCATTAGAATCT--22733	328
PUM2_CTTCTCTGTACCATAAT--22734	390
PUM2_GATGCCATGGAACAAGT--22735	467
PUM2_GATTCTCGATTTAGGAA--22736	891
PUM2_GTACCAATGGACTCTTC--22737	142
PUM2_TCTAAAATAAATGGCAG--22738	146
PUM2_TCTCCGCGATCAGAAAG--22739	254
PWWP2B_ACCTGCTCCACCCGCAC--22740	1937
PWWP2B_CGTCAACGGCGCGCTGG--22741	210
PWWP2B_CGTGCGCTTGATGGTCC--22742	553
PWWP2B_CTTCGCGGGGATCCTGC--22743	559
PWWP2B_GAACCCCGCGGGCAGGA--22744	127
PWWP2B_GGGGACTCATCGACCTG--22745	505
PWWP2B_GGTCGTCAACGGCGCGC--22746	129
PWWP2B_GTGGAGCAGGTCGTCAA--22747	415
PWWP2B_TACCCTCCCTACTTCGA--22748	373
PWWP2B_TGCAGAGGTGATGCAGC--22749	433
PXDN_AAAACCTACGCGGAGTC--22750	401
PXDN_ACCCTGCGCCCGGCTTC--22751	219
PXDN_AGATCCAGTCAATTGAC--22752	386
PXDN_ATCAAGAGGATACCTAG--22753	475
PXDN_ATCTCCCGAAGCTCGAG--22754	175
PXDN_ATGCATGCAGCGCACGG--22755	690
PXDN_GAACTAAATGTGTAATC--22756	348
PXDN_GGAGGTCTGCGGCGCCA--22757	190
PXDN_GGGCATTCAGGCGGCTG--22758	468
PXDN_TGCTGTTCTGCGCCTGG--22759	300
PXN_AGAAGCCTAAGCGGAAT--22760	451
PXN_AGGGCCTCGCTGGACGG--22761	74
PXN_CAGAAAGGTTGCTGCCC--22762	84
PXN_CGTTCAGTTCCAGCAGC--22763	299
PXN_CTCCAAGTCCGCCAGCA--22764	156
PXN_GATGAATCGGGAGCTGC--22765	77
PXN_GCACTGGAGCCGTACAC--22766	1640
PXN_GCCTGTGTTCTTGTCGG--22767	1464
PXN_TCCAGTTGGGTATGAGT--22768	64
PXN_TCTCCGTGCTCCCGAGT--22769	1024
PYCARD_CGCCATCCTGGATGCGC--22770	932
PYCARD_CTCCAGCGCATCCAGGA--22771	260
PYCARD_CTGGAGCCGCGCCAGCT--22772	87
PYCARD_CTTGTCGGTGAGGTCCA--22773	0
PYCARD_GCTGGTCTATAAAGTGC--22774	617
PYCARD_GCTTCCGCATCTTGCTT--22775	683
PYCARD_GGCTGCGCTTATCGCGA--22776	451
PYCARD_GGTACTGCTCATCCGTC--22777	315
PYCARD_GGTTCTCCAGCGCATCC--22778	1269
PYCARD_GTCGCGCAGCACGTTAG--22779	0
PYGB_ACACACGGTAGTTCTCC--22780	784
PYGB_ACCCAGTTGTGGGTGAC--22781	750
PYGB_ATAGATGGCTTCATCGC--22782	227
PYGB_ATTGACGACGTCGCCGA--22783	1036
PYGB_CAAGCTGATCATCAAGT--22784	568
PYGB_CAGCAGATCTCCACTGC--22785	273
PYGB_GAATCCGCTATGAATTT--22786	682
PYGB_GCGACGTGGCCGAGGTG--22787	332
PYGB_GCTTTAGGTGTGACGGA--22788	243
PYGB_TGACGGACAGCGAGAAG--22789	86
PZP_ACAGCACCCCTTCACCG--22790	1248
PZP_ATTCCGTGTTGTCTCCG--22791	2364
PZP_CAATTCGATTTCTTCTT--22792	46
PZP_CTCCAGATTACAAATAC--22793	12
PZP_CTCTGATGAGAGGGGAA--22794	88
PZP_GACACAGCCCTTCTTAG--22795	1035
PZP_GTGGTACAGACAGAATC--22796	36
PZP_TCACTGTCTCATTCAGG--22797	223
PZP_TGGAAGTTACATTCACC--22798	113
PZP_TTTATTAACCGAGATAC--22799	47
QKI_AAGATCCCGCAGAAGTT--22800	1334
QKI_AGAAGTGAAGAAATTAT--22801	69
QKI_AGGCAAAGGCTCAATGA--22802	551
QKI_CATCAGGTAATCTGGGG--22803	166
QKI_CGGGGAAATGGAAACGA--22804	128
QKI_CTCCAAGGATCATTACT--22805	85
QKI_GAATTGCCTGATGCTGT--22806	114
QKI_GAGCTTGCGATTCTGAA--22807	816
QKI_TAAGTCCTCTAGGTCCA--22808	140
QKI_TACAATGACACATTAAA--22809	167
R3HDM4_ACAGCACTTCATCAACC--22810	285
R3HDM4_ATTTCATGAACCGCTCC--22811	421
R3HDM4_CAACAACGCCACCTATG--22812	230
R3HDM4_CCAAGTCCCCATCCTCC--22813	114
R3HDM4_CCTGCTGGAGACAGACG--22814	1602
R3HDM4_CGCTGGAAGCACTCGCG--22815	291
R3HDM4_CTGGAGAACCCCGAGTG--22816	61
R3HDM4_GAACCCCGAGTGCGGCC--22817	663
R3HDM4_GAGGCTCTTCCGCCCCT--22818	367
R3HDM4_TAGGGCAGGCAGGCAGC--22819	78
RAB11A_AGCTGTAGGTGCCTTAT--22820	308
RAB11A_AGTCGTACTCGTCGTCG--22821	453
RAB11A_GAAAGCAAGAGCACCAT--22822	926
RAB11A_GCTCTTGCTTCATCTGT--22823	705
RAB11A_GTCATTCATTGAAACTT--22824	255
RAB11A_GTCCTTATTGGAGATTC--22825	337
RAB11A_GTCGTACTCGTCGTCGC--22826	150
RAB11A_GTTGGTGGAACATGAAT--22827	210
RAB11A_TGATCTACGTCATCTCA--22828	321
RAB11A_TGCAAACTCTACTCCAA--22829	168
RAB11FIP4_ACGCTGGCGCCACCTGA--22830	564
RAB11FIP4_ATACTGACCCCAGGGTG--22831	47
RAB11FIP4_ATTCTCCCCAGGTCGTT--22832	359
RAB11FIP4_CCTGCGCGAGGTGTTCG--22833	423
RAB11FIP4_CTCGCCATCAGCAAAGG--22834	489
RAB11FIP4_GAGCGCAGCAGAGCCGC--22835	530
RAB11FIP4_GCTCCCGAGAGCTGGCG--22836	826
RAB11FIP4_TCCCGACAGACCCCTCC--22837	841
RAB11FIP4_TCCTCGGGAAAAAAGCC--22838	64
RAB11FIP4_TCTGTGTACAACTCCTG--22839	95
RAB15_AGATTTATCCCGGACTC--22840	10
RAB15_ATAGTACTGCTTTGTGA--22841	456
RAB15_CCCACTTCATGATGTGC--22842	759
RAB15_CCTTGCCTTCCCCGGTG--22843	61
RAB15_CGGTGAAGCGGCACAGC--22844	16
RAB15_GATGCCGTCTACCTCTA--22845	444
RAB15_GGCAATTCCTCCCCAGC--22846	22
RAB15_TCCAGAAGATCCTTATT--22847	41
RAB15_TGAGGAGCAGAAACGGC--22848	175
RAB15_TTCCGGCTGCTGCTGAT--22849	516
RAB25_ACCAATGCCATCACTCT--22850	833
RAB25_ATCGTCGTCATGCTCGT--22851	749
RAB25_CAACATTGGTAGAGTCC--22852	83
RAB25_CCGGGAAGTGCCCACTG--22853	696
RAB25_CTCATTGCGCGTGAATC--22854	296
RAB25_GCTGTTCTGTCTCTGCT--22855	1171
RAB25_GTACCGAGCCATCACCT--22856	288
RAB25_GTGCTGATCGGCGAATC--22857	670
RAB25_TGGTGGTGCGGCTGTCG--22858	463
RAB25_TGGTTAGGTCAAACACC--22859	53
RAB33A_ACCTTCCGCTTCTGCGG--22860	848
RAB33A_ACGTTTCCGCAAAAGCA--22861	350
RAB33A_CAGCCCATCCTGGGCCA--22862	403
RAB33A_CATGCCCATTGCATTCT--22863	426
RAB33A_CCACGGCATGTACGTTG--22864	1387
RAB33A_CGACGAGTCGAGCTCCA--22865	453
RAB33A_GCAGGTCTTGCCCACGT--22866	251
RAB33A_GGTGAAAGATGTCATCT--22867	222
RAB33A_GTGGCTTCAGTCTTGTC--22868	642
RAB33A_TTGCCCACAAGCACTTT--22869	179
RAB38_ACTGCTTCAAATGTGGC--22870	235
RAB38_ATTTGGAAACATGACGA--22871	536
RAB38_CACTACCGGGCCACAAT--22872	227
RAB38_CGATATCCCAGAGCTGC--22873	525
RAB38_GATGTGCTCATGAACAA--22874	613
RAB38_GGCCAACAAATGTGACC--22875	116
RAB38_GTAGCGCTTGATGATAC--22876	160
RAB38_GTCAGGCACGGCACGTC--22877	744
RAB38_TACAAGTTGCTGGTGAT--22878	165
RAB38_TCTCCCTAATGGCAAAC--22879	189
RAB3D_ATCAGCTGGAGACACCC--22880	1547
RAB3D_CGCGTATCGGAACAGGA--22881	210
RAB3D_GAACATCAATGTGAAGC--22882	238
RAB3D_GATCTGCTGCATCCCGT--22883	739
RAB3D_GCCTTCGTCAGTACTGT--22884	824
RAB3D_GGAAAGGCCCGGCCGTG--22885	154
RAB3D_GGCGTTGTCCCAGGAGT--22886	319
RAB3D_GTAGTAGGCCGTGGTGA--22887	520
RAB3D_GTATGACATCGCCAATC--22888	173
RAB3D_TCTACCGCCATGACAAG--22889	242
RAB7L1_AGAACGGTTTCACAGGT--22890	692
RAB7L1_CAAACACTACAAGTCCA--22891	259
RAB7L1_CCCTTGGGCAGTGAGCC--22892	12
RAB7L1_CGACGTCTTGCCCACTG--22893	203
RAB7L1_CTCTGAAGGTTCTCCAG--22894	138
RAB7L1_GACACGATTGTATTATC--22895	351
RAB7L1_GCTGTTGCTGAAGGTAG--22896	547
RAB7L1_GGCACCGGCTCTCCATT--22897	317
RAB7L1_GTCAAACATAATAACAC--22898	263
RAB7L1_TTCAAAGTGCTGGTGGT--22899	355
RAB8A_CAAGAGACAAGTTTCCA--22900	559
RAB8A_CCGGTCAGGAACGGTTT--22901	76
RAB8A_CTCCTCTTCTGCTGGTC--22902	63
RAB8A_CTTGAACAGGTAATCGT--22903	128
RAB8A_CTTGATTCCATAGTCGA--22904	143
RAB8A_GAAGCGGAACAGGACAC--22905	190
RAB8A_GATGTTGGCCTTCGCGC--22906	383
RAB8A_GTTCCGGATGTTGTCGA--22907	521
RAB8A_TCCCTGGTTGCTCCCCT--22908	781
RAB8A_TCGAAAAGATGATACTC--22909	71
RABEP1_ACCTTCGAACCCAGCTG--22910	68
RABEP1_AGAAGTTGCTTCACTTC--22911	134
RABEP1_CATTTAGACAGCACCCG--22912	212
RABEP1_CCAGTTCCACCTTAGGC--22913	211
RABEP1_GCTGTCTGAAGGTCAAG--22914	451
RABEP1_GGATTGCAATGAGCCCG--22915	1580
RABEP1_GTCCGTTGTGATGCCAA--22916	587
RABEP1_GTTATATTTGGCTAAAG--22917	185
RABEP1_GTTTCTCAGCATCCTCT--22918	85
RABEP1_TAGAGAATCCGCAGAGA--22919	194
RABGAP1_ACACATTCGGCACTGAA--22920	47
RABGAP1_ACACTGGCTTCTTAAGA--22921	300
RABGAP1_AGCCTACCAGTGAAACC--22922	965
RABGAP1_CTGTCCTCATCGGCCAC--22923	488
RABGAP1_GAGAGCTGATTAGAAAG--22924	133
RABGAP1_GATGACAAGGCTTCTGT--22925	720
RABGAP1_GCCCTACTAATGGCACA--22926	849
RABGAP1_GGCTGGTCGTCCATTGG--22927	846
RABGAP1_TGTCTCATCTCCTTGCC--22928	143
RABGAP1_TGTGAAAAGGTCACAAC--22929	81
RABL2B_AGGCCGCCTCCTCTGAT--22930	277
RABL2B_CTGGGAGACAGCGCAGT--22931	7
RABL2B_GAGAGATTTCTCATGGA--22932	2
RABL2B_GAGGCCGCCTCCTCTGA--22933	300
RABL2B_GGCCTTGTGGTAGTAGG--22934	195
RABL2B_GGTCCTTCCATCTACCG--22935	691
RABL2B_GTCCAACTCACTCGGTT--22936	19
RABL2B_GTGGGCCTTGTGGTAGT--22937	693
RABL2B_TACGTGGACAGCTGCTG--22938	3
RABL2B_TGCAGGCGTGGGCCTTG--22939	233
RAC1_AAGGATATAACCTCCCG--22940	274
RAC1_CACGATCGAGAAACTGA--22941	210
RAC1_CAGTGGTGCCGCACCTC--22942	127
RAC1_CATCAAGTGTGTGGTGG--22943	601
RAC1_CTTGTCTTTGCCCCGGG--22944	515
RAC1_GCGGGCAGAGGACTGCT--22945	65
RAC1_GGCTTATGGGATACAGC--22946	172
RAC1_TCCCATCACCTATCCGC--22947	321
RAC1_TGAGCGCCGAGCACTCC--22948	381
RAC1_TTTGCGGATAGGATAGG--22949	209
RAC2_AGGACTACGACCGTCTC--22950	113
RAC2_AGTGGTGCCGCACTTCT--22951	451
RAC2_CACCAAGCTGGACCTGC--22952	94
RAC2_CGAGGGAGAAGCAGATG--22953	35
RAC2_CGTTCTCATAAGAGGCT--22954	0
RAC2_GAAAACCGTGTTCGACG--22955	772
RAC2_GATGTACTCTCCGGGAA--22956	238
RAC2_GGGCTGTGGGACACTGC--22957	102
RAC2_GTAGCTGATGAGAAGGC--22958	318
RAC2_TGCCAGGCCCTGCGGGT--22959	51
RAC3_ACAAGGACACCATTGAG--22960	942
RAC3_AGTGGTGCCGCACCTCC--22961	334
RAC3_CGGGAAACCAGTCAACT--22962	264
RAC3_GACCACCACGCACTTGA--22963	23
RAC3_GATGTACTCTCCGGGGA--22964	70
RAC3_GGAAACCAGTCAACTTG--22965	384
RAC3_GGCACGAACATTCTCGA--22966	729
RAC3_GGGAAACCAGTCAACTT--22967	368
RAC3_GTCAGGAGGACTACGAT--22968	348
RAC3_TGACGAGGCGATCCGCG--22969	171
RACGAP1_AGGATTTCCGTAAAAAG--22970	308
RACGAP1_ATGGGCCCGCCATCATT--22971	360
RACGAP1_CTACAGGACAGAAACAG--22972	19
RACGAP1_CTCATGTGTGACACATC--22973	17
RACGAP1_GACTGAGCGAAGTGCTC--22974	47
RACGAP1_GGAACCAGATTCATCAA--22975	236
RACGAP1_GGAGCAAAAATCAGCTC--22976	101
RACGAP1_TGAGCAGCTTGTGCGCC--22977	9
RACGAP1_TGGATGTAGAGATCAAA--22978	1051
RACGAP1_TTTGTTGATGGTCCCCC--22979	56
RAD1_AACACGTGGCATGTTCT--22980	208
RAD1_AATAGCTTTCAAGATAG--22981	71
RAD1_AATCTTTGGGATAGTCA--22982	411
RAD1_ATCTGTTGGGTCAGAAG--22983	317
RAD1_ATTAGTCCTATCTTGTA--22984	667
RAD1_CCAACAGATCCAAGACG--22985	341
RAD1_CTGTTCCTGGAAGAAGG--22986	107
RAD1_CTTCGAATGTGTTACCA--22987	190
RAD1_GGAACCTGAGGAGACCC--22988	1079
RAD1_TGATCAGTACAGCCTTG--22989	487
RAD17_AAAACAACTTACGGCCA--22990	37
RAD17_AAATGAGAGGGCAACCG--22991	74
RAD17_AAGAAAAAAACCTGATA--22992	179
RAD17_AATTTCATCATAATTGT--22993	107
RAD17_CATTCCAACAAAGCCCG--22994	102
RAD17_CTGCTTTCTAATGTAGA--22995	41
RAD17_CTTAAAAATACTATCAA--22996	106
RAD17_TCCCGATAAAACTGGTT--22997	203
RAD17_TGAAAATGAACCATGGG--22998	4
RAD17_TTTCCAGCGAGAAAAAG--22999	94
RAD18_AAAGTGGTTTGTTACTG--23000	279
RAD18_ATGTTAACCCCGCAAAC--23001	109
RAD18_CCACCGAGACTCGGCCA--23002	270
RAD18_CGCTCCAGATCCCTCAG--23003	447
RAD18_CTTTAAAGACTGTCTGG--23004	10
RAD18_GAAGCAGGAGATTTGGC--23005	271
RAD18_GATGATTTGCTGCGGTG--23006	569
RAD18_GATGTCGAGGGTGGCTC--23007	189
RAD18_GGACTCCCCAGAGGAAT--23008	126
RAD18_TCTTTGGTCTTTGCAGC--23009	79
RAD21_ATTCAAGCTGAACTGCT--23010	117
RAD21_ATTTGGAGGTTCTTCTG--23011	79
RAD21_GATGAAGATGCATCAGG--23012	171
RAD21_GCCTGCACATGACGATA--23013	312
RAD21_GGAGTTAAGCGAAAAGC--23014	94
RAD21_GTTGGCATTGGTTCAAC--23015	171
RAD21_TAATTTAGAGAGCAGCG--23016	1
RAD21_TAGTTCGAATCTATCAC--23017	17
RAD21_TGATAGTCCTGATTCAG--23018	216
RAD21_TGTGGTTGACCTGCCTG--23019	40
RAD23A_AAGGATGTAGAGGACTC--23020	13
RAD23A_ACTCTGGGGACGTCGTG--23021	475
RAD23A_AGTTTCTGTCCAGCCAC--23022	752
RAD23A_ATGCGATAGTCCCTGAT--23023	1206
RAD23A_CTCTCGCTCATAGCCCA--23024	226
RAD23A_GAACTTTGTGGTCGTCA--23025	300
RAD23A_GAAGATAGAAGCTGAGA--23026	126
RAD23A_TCCTCTCTGGCGGCAGG--23027	379
RAD23A_TCTCGTCAGGCTCCATG--23028	217
RAD23A_TGCTGAGGTACCCTGGC--23029	1030
RAD23B_AAGATTGAATCTGAAAA--23030	104
RAD23B_ACTCCACTGCTCTGTCA--23031	342
RAD23B_AGCCTGAGCCACAGTTG--23032	726
RAD23B_GACTGCTGAGTTGTAGC--23033	241
RAD23B_GATGCCTTTCCAGTAGC--23034	121
RAD23B_GATGCTGTCGCTGATGC--23035	728
RAD23B_GGGGCCAAGGCAGGGAC--23036	3
RAD23B_GTCAATGTCTATCTTGA--23037	276
RAD23B_GTTGGGCTAGTAGCCAC--23038	76
RAD23B_TACTAGCTGCTTGAGGG--23039	180
RAD50_AAATTGCAGACGAATCT--23040	655
RAD50_ATCAAGAAGATTCTAAT--23041	63
RAD50_ATTATTTAGCACAGCCT--23042	4
RAD50_CAACCAAAATTGTAAGG--23043	154
RAD50_CTCGGATATGTTCTTGA--23044	123
RAD50_CTTAGAAACACTTCGGC--23045	39
RAD50_CTTCTTTCGGCTATCCA--23046	120
RAD50_TGAGCATTCTGGGCGTG--23047	86
RAD50_TGATCAGATTACAAGTA--23048	185
RAD50_TTCCCTCCTGGAACCAA--23049	419
RAD51_AAATGCAGATACTTCAG--23050	118
RAD51_AAGAAATTGGAAGAAGC--23051	26
RAD51_AGCTAAATTAGTTCCAA--23052	74
RAD51_AGTAGTCTGTTCTGTAA--23053	897
RAD51_CAGCCGTTCTGGCCTAA--23054	30
RAD51_CTAGCGTATGACAGATC--23055	29
RAD51_CTCCTTCTTTGGCGCAT--23056	182
RAD51_GCCCACAACCCATTTCA--23057	228
RAD51_GTGGAATTCAGTTGCAG--23058	222
RAD51_TCTATCACAGAAATGTT--23059	155
RAD51AP1_AAGGCGGAGACTCTGAT--23060	141
RAD51AP1_AAGTAGCAGCAGCCCAC--23061	726
RAD51AP1_AGAGTTCTGCACATTAG--23062	371
RAD51AP1_ATCCAGAACAGCACCAA--23063	337
RAD51AP1_ATGTTGGTGGTGTTCAA--23064	431
RAD51AP1_CTGGGATTTCTTCTTTC--23065	91
RAD51AP1_GGACTGCGTATTTCTAA--23066	219
RAD51AP1_TACTAAAAGTACCTTCA--23067	254
RAD51AP1_TCTGATTTGACGGCAGC--23068	100
RAD51AP1_TTGTTCAAGTTAGGTTT--23069	74
RAD51B_AAGAAACTAAAACGAGT--23070	11
RAD51B_ACATTACCCACCAACAT--23071	75
RAD51B_ATTACAACCCATCTGAG--23072	808
RAD51B_CCATGAACTTCTATGTA--23073	168
RAD51B_GAAGAAATTATCTCAAA--23074	51
RAD51B_GACGAAGCCCTGCATGG--23075	536
RAD51B_GAGCTTATGAAGGTGAC--23076	363
RAD51B_TAAAGTTCATCTTTATC--23077	18
RAD51B_TCTGATGTCTACTCAGA--23078	452
RAD51B_TTGCATCTTTGGGGCAC--23079	25
RAD51D_ACCAAGGGTAGGGCTGG--23080	20
RAD51D_AGAGGACACAGGCGCGC--23081	420
RAD51D_AGCTCTCCGGAGGATCC--23082	0
RAD51D_CCCGCCTCAGGGCAACC--23083	227
RAD51D_GAGGTAGCTCAGAAATG--23084	75
RAD51D_GATCAGCGCCATTCACG--23085	258
RAD51D_GATGCTGGTCTCTATAC--23086	422
RAD51D_GCAGCAAATGTGGCCCA--23087	0
RAD51D_GGAGCTCCGAGGCACTG--23088	0
RAD51D_GTGCCCTGGCCTTACCG--23089	115
RAD52_ACTGAGGAAGCAATTCT--23090	312
RAD52_AGAACTTGCCATTGTTG--23091	203
RAD52_ATACATAAGTAGCCGCA--23092	305
RAD52_CCATCCAGAAGGCCCTG--23093	1201
RAD52_CCATGCTGTGATACCGG--23094	361
RAD52_CCGACCGAACATGGCCC--23095	216
RAD52_CTACATTGAGGGTCATC--23096	101
RAD52_GGCTCAGTGTTATGCTT--23097	396
RAD52_GTTTGGTTACAATGGCT--23098	259
RAD52_TGGTTATGGTGTTAGTG--23099	86
RAD54B_ACACTAATTGTCACACC--23100	486
RAD54B_ATGACTTCAGCAGTGGC--23101	450
RAD54B_CAGTGTCAGGGACCCTA--23102	214
RAD54B_CCTGGATTACTTCTTCC--23103	1225
RAD54B_CTTGAAAAGATTGAAGA--23104	236
RAD54B_GACACTGCTACTTCTTT--23105	734
RAD54B_GCACCAAGTCAGTTGCA--23106	493
RAD54B_GCTGTTCTTATTGTAAA--23107	85
RAD54B_TATCTCGCATTCTTCTC--23108	362
RAD54B_TCTAATGTTGCCAGTGT--23109	707
RAD54L_AGCATTGGGCCTGAAAA--23110	639
RAD54L_AGGCTCATACAGAACCA--23111	145
RAD54L_AGTGCATCACATTGATG--23112	161
RAD54L_CAACAACCACATGGACA--23113	51
RAD54L_CAATTCTTCTGCCGGTT--23114	162
RAD54L_CTGGATTTCCGTTTCCT--23115	142
RAD54L_CTTGGCTCCCAGCCAGC--23116	69
RAD54L_GTTTCCGAAAAGGAGAC--23117	430
RAD54L_TGGTCATGAGCGCTCAG--23118	340
RAD54L_TGGTGACACACTCCCAC--23119	1532
RAD9A_AAGTGCCTGGTCACGGG--23120	385
RAD9A_CACGGGCGGCAACGTGA--23121	108
RAD9A_CGCAGCAGGTCCTGACC--23122	164
RAD9A_GCTGCTCCGGCCATTCA--23123	141
RAD9A_GGAGTTCACCGTCCGGA--23124	76
RAD9A_GGGCGCGGAGCATGTGG--23125	864
RAD9A_GTCACTTCAGCCAGTGC--23126	83
RAD9A_GTCCCCGATGCGGGACA--23127	626
RAD9A_TCACAACCTGTCCTTCC--23128	625
RAD9A_TGATGGCCACCCCTTCC--23129	81
RAD9B_CACAGTGAGATGTTTGT--23130	274
RAD9B_CATTTAAAATGCAAATT--23131	64
RAD9B_CCTCAAGAGTTCTAATG--23132	175
RAD9B_CTAGACCCATCTAAAAA--23133	180
RAD9B_CTGAAGTGCGTGATGAG--23134	336
RAD9B_TAATGCTGAAAAAACAC--23135	0
RAD9B_TATTGATGATATGTTAG--23136	166
RAD9B_TCAAAAATAACTTGCAA--23137	89
RAD9B_TTCAGACATCTAAAGAT--23138	186
RAD9B_TTTGACTTCTTTCAAAT--23139	381
RADIL_CAGAAGGAGCAGATGCG--23140	382
RADIL_CAGCGGAGTCGCGCGAA--23141	47
RADIL_CGCCCGTGAGCTGGTGA--23142	475
RADIL_CGTCCGGGACAGCATGC--23143	162
RADIL_CTACAAGTACCGGGACC--23144	85
RADIL_GGTGTATGTGCTCAACC--23145	1264
RADIL_GTACGTGCTGTGTGACG--23146	368
RADIL_TCAACTTCTCCGAGGTG--23147	161
RADIL_TGCTGGAGGGGGTCCGC--23148	5
RADIL_TTTGCTCTTGGTGGGCG--23149	35
RAE1_AAACATGCTGGTCCCAC--23150	35
RAE1_ATAAAACTGCCAAAATG--23151	36
RAE1_ATCGTCAAATCCTATGA--23152	275
RAE1_CAACCAATGCTATCATC--23153	187
RAE1_CACAGTAACACCTTTCA--23154	26
RAE1_CCCAGCAGATGCACACT--23155	87
RAE1_CTGTTTGGAACAACCTC--23156	41
RAE1_GCCCACCAACCTTGCCG--23157	43
RAE1_GTGCGATCTGTATCGCT--23158	21
RAE1_TTGGAGCTTTGATCCAA--23159	4
RAI2_CAGTCATGTCCATGGAG--23160	83
RAI2_CCATTCGGATTGAGCTC--23161	98
RAI2_CTTGGCTAATAACAGAC--23162	204
RAI2_GAATGGGCATCACCACT--23163	161
RAI2_GGACCAGAGGGGAGTTG--23164	242
RAI2_GGGGGGTTCAGAATGGA--23165	24
RAI2_GTCCCAGAACCTCTCCA--23166	796
RAI2_GTTGATGTTCCAGGCCT--23167	3
RAI2_TGACTCCCCTCCTGCCT--23168	115
RAI2_TGGTACTGGAGGAGCAT--23169	282
RALBP1_AAAGAAAAAGCCAATTC--23170	97
RALBP1_ATGATGAGAAAGATCAT--23171	323
RALBP1_ATGGCAGCGGGCTTACC--23172	90
RALBP1_CCAGTGCGGTACAATCC--23173	84
RALBP1_CCCCAGTGAACACCGCA--23174	313
RALBP1_GATTACGTAGAGAAGTA--23175	759
RALBP1_GCTCATGGAGGATGTCA--23176	449
RALBP1_GGACCATGTCATTGCAA--23177	634
RALBP1_GGAGGAGTCTACAAACT--23178	215
RALBP1_TGATGAAACCTCTGCGA--23179	68
RALGDS_AGAAGTTCTTGAGGATC--23180	263
RALGDS_CAAGGTGCGGACCGTGA--23181	134
RALGDS_CACCTTGCGCAGGGAGA--23182	541
RALGDS_CATGTTGAGCTGCACGT--23183	1653
RALGDS_GAGGTCGCTGCCCTGGA--23184	257
RALGDS_GCTGGACCAGTACTCGG--23185	633
RALGDS_GGAGAAGCCTCACCTCT--23186	444
RALGDS_GGGTCCACCATCCTCGT--23187	255
RALGDS_GGTGAGGAGCTGATCAA--23188	760
RALGDS_TTCCGAGTGCTCCAGCT--23189	313
RAN_AACTGCTCTCCCGGATG--23190	2
RAN_AAGCGCAATTCAAACGC--23191	314
RAN_ATCTTTCCAGCCTCAGT--23192	47
RAN_CAAATGACGTTTCACGA--23193	0
RAN_CCTCAGTCGGACGGGCG--23194	31
RAN_GCCCGTCCGACTGAGGC--23195	139
RAN_GGCCAGGAGAAATTCGG--23196	0
RAN_GTCCACCGAATTTCTCC--23197	9
RAN_TGCCACACAACACAATG--23198	0
RAN_TTGCCACACAACACAAT--23199	0
RANBP1_AGGTGACGTGGTGCCAT--23200	226
RANBP1_CATCTGACTATACTTCC--23201	160
RANBP1_CCAGGCGCACACTGAGT--23202	239
RANBP1_CCATCCGCCTCCTCATG--23203	262
RANBP1_CGACGTCCGGCGCTTCC--23204	404
RANBP1_CGTTCTCAGAGGCAAAT--23205	697
RANBP1_CTCGTCTGTATTCTCAG--23206	893
RANBP1_GACGCAGCGCCCAGGCT--23207	95
RANBP1_GCGAAGCTTAGAGCACA--23208	228
RANBP1_GCTGCGGAATGTCACAA--23209	363
RANBP17_AAAAGATCCAATGTTTC--23210	535
RANBP17_AGAAGTATCACGAAATG--23211	157
RANBP17_CTAAAATCACTAAGTTG--23212	26
RANBP17_GACAAAGGGAGCCAGCT--23213	33
RANBP17_GTACTCATCTCTACATA--23214	356
RANBP17_GTGGAACACTGCATAAT--23215	101
RANBP17_TCCATCCTCTGCTCAAC--23216	372
RANBP17_TCTTACACAAAGAATAG--23217	409
RANBP17_TGCAGATTCCAACAACT--23218	427
RANBP17_TTCAGGACTGTTAAATA--23219	243
RANBP9_ATAGATCGATTTCCTAT--23220	261
RANBP9_ATTGGTCTTTCTGCTCA--23221	553
RANBP9_CATTCATATGGTTACCA--23222	445
RANBP9_GACGACTCCGGAGACTG--23223	389
RANBP9_GCATCGACCACTTCTCC--23224	1501
RANBP9_GGACTACTAAAAGGTCG--23225	306
RANBP9_GTCTGTAGATCTGGCAA--23226	479
RANBP9_GTGAAAGTTGGTCCATA--23227	120
RANBP9_GTGGAGAACCAAAATCC--23228	491
RANBP9_TGGCACAGTACCCATGG--23229	265
RANGAP1_AAGCCTTGCACACCGTC--23230	655
RANGAP1_AAGGACTCATCACAGCT--23231	24
RANGAP1_CCAAGACTCAGGTGGCC--23232	45
RANGAP1_CTCAAGCTCAACAACTG--23233	26
RANGAP1_CTGTCAACCCCCTGCTG--23234	52
RANGAP1_CTTGGAGGCTCTGCGTC--23235	5
RANGAP1_GCAGATGCCATCCGCGG--23236	186
RANGAP1_TGAACATGTCACTCCAG--23237	49
RANGAP1_TGAAGGTGTTGTCATTC--23238	226
RANGAP1_TGGGCGTGGAAGCAGCC--23239	0
RAP1A_AGAATTTAGCAAGACAG--23240	59
RAP1A_CACGTTTAACGACTTAC--23241	106
RAP1A_CTGTAAGTCGTTAAACG--23242	141
RAP1A_CTTGGTTCAGGAGGCGT--23243	48
RAP1A_GAAGATGAGCGAGTAGT--23244	144
RAP1A_GCGTGAGTACAAGCTAG--23245	33
RAP1A_GTGTATGCTCGAAATCC--23246	88
RAP1A_TACAAGCTAGTGGTCCT--23247	172
RAP1A_TATATGAAGAACGGCCA--23248	39
RAP1A_TTTCGAGCATACACTGT--23249	581
RAP1GDS1_AGCTACTTTGGCTTTGC--23250	43
RAP1GDS1_AGTCAAGAGCTTCTCAT--23251	644
RAP1GDS1_ATGTGTCTTGTTGCATT--23252	589
RAP1GDS1_CTCCAGCAAGCTGTAGC--23253	150
RAP1GDS1_GAAGTATTCCACTTGCT--23254	288
RAP1GDS1_GAAGTGCTGCTTCAAAC--23255	569
RAP1GDS1_GCAGTTGACCAAGCAGG--23256	125
RAP1GDS1_GCCCAGTAATTTCACTA--23257	399
RAP1GDS1_TATGCGAATTCCATGTG--23258	295
RAP1GDS1_TTGTAATTGACCATTTA--23259	330
RAP2A_CACGAACTGCACGGTCA--23260	306
RAP2A_CGGAAGTTTCCATAAAG--23261	91
RAP2A_GAAGTATCGTCCAGCGA--23262	152
RAP2A_GCGCGAGTACAAAGTGG--23263	232
RAP2A_GCTGGAGATCCTGGACA--23264	109
RAP2A_TCACGAACTGCACGGTC--23265	315
RAP2A_TGACGAGGCTGTAGACG--23266	4
RAP2A_TGCCAGTCATCTTGGTT--23267	125
RAP2A_TTACATGCAGAACAGCA--23268	699
RAP2A_TTCCCAACCAAGATGAC--23269	77
RARA_AAGGCGTAGGGAGGCAC--23270	354
RARA_AGTCCACCCAGCATAGG--23271	253
RARA_CAAGGCTTGTAGATGCG--23272	114
RARA_CACCAGCTTCCAGTTAG--23273	269
RARA_CCGAAACAAGAAGAAGA--23274	174
RARA_GCGGTACACGCCCGAGC--23275	64
RARA_GGTGTACACGTGTCACC--23276	415
RARA_TAGCTCTCAGAGCACTC--23277	111
RARA_TAGTGTATTTGCCCAGC--23278	67
RARA_TGCCCGCCCCCAGGTGT--23279	183
RARB_CTGGGACCGGACATGCG--23280	96
RARB_GACTCGATGGTCAGCAC--23281	1307
RARB_GATCCGAAAAGCTCACC--23282	454
RARB_GCCGTCTGAGAAAGTCA--23283	1086
RARB_GGACAAATTCAGTGAAC--23284	262
RARB_GGTAATTTGGTCTGCGA--23285	198
RARB_GGTTTGTACACTCGAGG--23286	213
RARB_GTATTGGCATCGATTCC--23287	93
RARB_GTGCATTATTAAGATCG--23288	110
RARB_TGGTGTATTTACCCAGC--23289	97
RASA1_AAACAATCAGTTTATGA--23290	173
RASA1_AGAGTGATCGGAGGCCA--23291	27
RASA1_CATAATGAATTAGAAGA--23292	85
RASA1_CCAGGAGTATTATCTGA--23293	125
RASA1_CTCAATGACACAGTGGA--23294	245
RASA1_GAAGAAGATCCACATGA--23295	487
RASA1_GGTTGACAACATTCATC--23296	369
RASA1_TAGCAGAAGAACGCCTC--23297	439
RASA1_TGAAGGATATTATCTTA--23298	129
RASA1_TGTGGAGATTACTACAT--23299	155
RASA3_AAGTGCACCTGGAGCTG--23300	106
RASA3_AGGTCATCACAGACACT--23301	128
RASA3_AGGTGACGAAAGCTCCG--23302	337
RASA3_CAAGTCCTCCTTCTGGA--23303	469
RASA3_CTACTGCACGGTGAACC--23304	151
RASA3_CTCGGCCCCGGGTAAGA--23305	352
RASA3_GCGTCACGGTGGCGTAG--23306	275
RASA3_GGAGGACGAGGGGCTCC--23307	60
RASA3_GGCCTCCCCATCGTGAA--23308	829
RASA3_TCTTGATCTTCACGCTC--23309	234
RASD1_CAACCGCGACTCCTTCG--23310	706
RASD1_CATCTTCTTGATCATCG--23311	234
RASD1_CGACTTCTACCGCGAGG--23312	175
RASD1_GACATCCTCGACACGTC--23313	896
RASD1_GATGTGCCCGAGCGACT--23314	244
RASD1_GCTGCTCGATCTCGCGC--23315	27
RASD1_GGCAAGACTTGGTGTCG--23316	407
RASD1_GTAGACCTCGCCGCGGA--23317	241
RASD1_GTGTCGCGCTTCCTCAC--23318	235
RASD1_TTGCCGCAGATGACCAG--23319	473
RASGRF1_AAGGACGGCACGCGCAA--23320	293
RASGRF1_AGAGCGACTCGAGCTCG--23321	620
RASGRF1_CAAAAGATTGTGACGAA--23322	86
RASGRF1_CAGCAGCGCGAACCACT--23323	328
RASGRF1_CATGCGCAAGAGGAACC--23324	124
RASGRF1_CCGAACTCCGCTTGCTC--23325	284
RASGRF1_CCGAAGCTGCTTGGCCA--23326	793
RASGRF1_GGGAGATCGAGATCGAG--23327	228
RASGRF1_GGGATCCGGCTGAATGA--23328	755
RASGRF1_TCGTCGTGTGTGATGGG--23329	184
RASGRF2_AACGCCCGCGCCACCCA--23330	898
RASGRF2_ACGTCGTCGTGGCTGAT--23331	1038
RASGRF2_AGGTCGCATTCGTTCTT--23332	59
RASGRF2_CTCTACATCCTGGTCAA--23333	346
RASGRF2_GAGCGTGCGCTACAACG--23334	451
RASGRF2_GAGTGTGATGATATATC--23335	683
RASGRF2_GCGCTGTGAGGAGGAGC--23336	192
RASGRF2_GCTTGTCCAGCGCGTCT--23337	299
RASGRF2_GGAGGTACATGCCCGCC--23338	35
RASGRF2_GTGCTCTTCTACTTCGA--23339	101
RASGRP1_AATGAGATCGTCCAGGC--23340	100
RASGRP1_AGTTCAAGTCTTTCCGG--23341	348
RASGRP1_ATCTTCAGGCAAAGTCC--23342	506
RASGRP1_CACCATCATTCGGAACT--23343	409
RASGRP1_CTCTAAAGCAAGACTAG--23344	42
RASGRP1_CTTGACAGACACTATGG--23345	179
RASGRP1_GAACTGGTGAAAGCTAA--23346	318
RASGRP1_GATGACAATTCGGTGCA--23347	363
RASGRP1_GTTGGTTACTTCGACAC--23348	118
RASGRP1_TTGGATAACAGAATTCT--23349	100
RASGRP4_AAGTCATAGGTCGTTTC--23350	506
RASGRP4_CAGCGAAGATGAGCTGC--23351	391
RASGRP4_CCCTCGGGAAATCAGCA--23352	456
RASGRP4_GAATGCACCGGAAAAAT--23353	868
RASGRP4_GCAGCCAGGTCGGCGGA--23354	555
RASGRP4_GCTGATGCGACACCCTG--23355	899
RASGRP4_GGAGTTCCGGTCCTTCC--23356	1338
RASGRP4_TCTTGTGGCGGCGCACT--23357	191
RASGRP4_TGTCCCCTGTGGCCTTC--23358	713
RASGRP4_TGTGGTCCTCGTGGCAC--23359	131
RASSF1_ATCCTTGGGCAGGTAAA--23360	203
RASSF1_CACCACGTGTGCGTGGC--23361	63
RASSF1_CCAAGAGGACTCGGACT--23362	56
RASSF1_CCGTGTGGGGTTGCACG--23363	524
RASSF1_CGCGATGCGCAGCGCGT--23364	577
RASSF1_GACGGGGCACAAGTGTC--23365	233
RASSF1_GGCACGTGAAGTCATTG--23366	240
RASSF1_GGGTGGCTTCTTGCTGG--23367	194
RASSF1_TGAGCTCATTGAGCTGC--23368	364
RASSF1_TGCGTGACAGCACATGC--23369	232
RASSF2_ACGAGTTCATTGTGGAG--23370	432
RASSF2_ACTTTGGGCACAGTCAG--23371	217
RASSF2_CGCACACGCAGTGATGT--23372	443
RASSF2_GCACTCTGGCTGTAACC--23373	1322
RASSF2_GCGTCCTCACATTGCCA--23374	3016
RASSF2_GGACTAGGGACGTTTGG--23375	286
RASSF2_GTGACAGAGCCATAGGC--23376	748
RASSF2_GTGGATGCCCCGCCGGA--23377	227
RASSF2_TGTCATCCTGCATCTGC--23378	1022
RASSF2_TTCATAGTACAAGTTGT--23379	126
RASSF4_CATTCAGCCAGTGCACA--23380	182
RASSF4_CTCATGGTAGCAGTTGT--23381	314
RASSF4_GACTTGCTGTCACTGAT--23382	656
RASSF4_GCAACTGGCGTCGCTCT--23383	175
RASSF4_GCAGGATGACCGGGAGC--23384	86
RASSF4_GGACTCTGATCATCGAG--23385	276
RASSF4_GTCACGGATCCATAGGC--23386	394
RASSF4_TAGAGTGCGAACTCACT--23387	194
RASSF4_TCTGGGCATCCATGAGG--23388	223
RASSF4_TTCCCGTTCTGGGGCGA--23389	109
RASSF5_AGGCGCGAGGACCGGTC--23390	206
RASSF5_ATGCTCCGCACGTCGCG--23391	648
RASSF5_CAGCCTGGACGAGGAAC--23392	218
RASSF5_CCGCAGCCTGATCCAGT--23393	271
RASSF5_CGAGAGAAGAACTGCCT--23394	80
RASSF5_CGCTGTGTCTCCTCCAC--23395	554
RASSF5_GATGACCTCACTGACGG--23396	516
RASSF5_GTACGGGCGCTGCCCGA--23397	87
RASSF5_TAGATAGCGCGGCGGCT--23398	239
RASSF5_TGCATCTGAAACTCCGG--23399	122
RB1_ACGAGAGGCAGGTCCTC--23400	675
RB1_ATTATCAACTTTGGTAC--23401	100
RB1_CAAAACCCCCCGAAAAA--23402	74
RB1_CATAATGCAGTAAAATC--23403	531
RB1_GGAGAAAGTTTCATCTG--23404	434
RB1_GTTCACCTCGAACACCC--23405	923
RB1_TCCTCCTCAGGAGGGGG--23406	6
RB1_TCTTTGAGCAACATGGG--23407	245
RB1_TGAACGACATCTCATCT--23408	282
RB1_TGCACTCTTCAGCAAAT--23409	273
RB1CC1_AATTTGAACAGTCCTCC--23410	1105
RB1CC1_ACAGTATGAAAAACTGC--23411	8
RB1CC1_ATGTGGAATCTTTGGTC--23412	586
RB1CC1_CAATGGAGGAGAATGCA--23413	399
RB1CC1_CTTCATGCTGATCAAGA--23414	127
RB1CC1_GAACATCTTCAACACCA--23415	212
RB1CC1_GATTCGTTAGTTGTTCT--23416	567
RB1CC1_GATTGCTATTCAACACC--23417	387
RB1CC1_GTGTGTACCTACAGTGC--23418	417
RB1CC1_TTTGAATGGCATGCTTA--23419	104
RBBP4_AAAAACAAGAACATCAC--23420	0
RBBP4_ATGATACAAGGGTTCTG--23421	93
RBBP4_CGATGATACAAGGGTTC--23422	30
RBBP4_CTCATGGAGTAGATGCC--23423	19
RBBP4_GATGATACAAGGGTTCT--23424	32
RBBP4_GCATCAACTGAGTGGCT--23425	48
RBBP4_GTGGATCCAGAAGGACA--23426	13
RBBP4_TGGATCCAGAAGGACAA--23427	68
RBBP4_TGTGAGCATCAACTGAG--23428	69
RBBP4_TTTGTTGCGATGATACA--23429	66
RBBP8_AAGAGTTTGAAAATATC--23430	38
RBBP8_AGAGCTCATCACCAAGG--23431	13
RBBP8_ATCTTCTAAAACTTTAA--23432	110
RBBP8_CCAAAGTCAATCTCCAA--23433	277
RBBP8_GCTGAAACACTTGGACT--23434	23
RBBP8_GCTGTTATCGGTGAATC--23435	492
RBBP8_TAACTGAAGAACATATG--23436	135
RBBP8_TACATCTAGTGACTTTA--23437	256
RBBP8_TGAAAGGAATACTCTAC--23438	37
RBBP8_TTCTATGTATCGGACAT--23439	279
RBBP9_ACGACCCGTTCCTTCCC--23440	1329
RBBP9_ACTCTGTGTTCTGAAAG--23441	208
RBBP9_CACAAATTCACTGACTG--23442	213
RBBP9_CACAATGTAAGGGCAGT--23443	440
RBBP9_CATCTGGCTGCCCTTCA--23444	745
RBBP9_CGATGGCCCCAGAACTG--23445	171
RBBP9_CGTACACATCAGACTTG--23446	179
RBBP9_GATACTTCACCCGCCCC--23447	647
RBBP9_GCCAAACACTGGAAACC--23448	98
RBBP9_TTCCCGGGAACGGAGGC--23449	37
RBL1_AAAGCGGAGGCAGACGG--23450	215
RBL1_AAAGTCGTCCAGGGCTT--23451	6
RBL1_ACTGCTAGGAGCTCCGG--23452	201
RBL1_AGAAGTTACACACTGGT--23453	681
RBL1_ATACCCTTTCCAACCGT--23454	140
RBL1_CAAGCCCCACGCTGAGG--23455	322
RBL1_CTTCGTGGTAACTTTGG--23456	509
RBL1_GACTTTACTGCCATCCG--23457	781
RBL1_GAGCTGAACCTGGACGA--23458	340
RBL1_GCGCGCTTTGGCGCAGG--23459	525
RBL1_GCTGTAGTTGCCTCGGA--23460	714
RBL1_GGCAGTAAAGTCGTCCA--23461	529
RBL1_TAAAACTTGAAAGGTCC--23462	101
RBL1_TAACCGGCTCACACTTT--23463	54
RBL1_TAGCGCCTCCCCGGCTG--23464	100
RBL1_TCCTCGAACATCCCTTC--23465	307
RBL1_TGGCAGTAAAGTCGTCC--23466	490
RBL1_TGGGTAGCGCGCCTGGG--23467	88
RBL2_AAACTGGAGTCACACAA--23468	507
RBL2_AATTTCAGACACAGTAC--23469	116
RBL2_CAAATCATCACTAATCA--23470	741
RBL2_CGTTCTCTGAAATGTGG--23471	138
RBL2_GAGGTTGCTCCTCTTGA--23472	672
RBL2_GCTTTGGACTTAGTTTA--23473	76
RBL2_TACCTAACACCAGTTAG--23474	141
RBL2_TTCCAACTGTAAGCAAA--23475	303
RBL2_TTGGGAATTTAGATGAG--23476	87
RBL2_TTTCTCAATGATACAAG--23477	54
RBM15_AGCCGCGAGTATGATAC--23478	735
RBM15_CCAAAAATTCTTCGGGC--23479	21
RBM15_CCTTTGTGAACTTCCGG--23480	87
RBM15_CGACCCACCGCCGCTAT--23481	224
RBM15_GACAAGTCCAGCAGTCG--23482	505
RBM15_GACTCCGCCGCGGCACA--23483	1083
RBM15_GCCAAACGCTCCCGTGG--23484	360
RBM15_GCGCTCGTTTCACACAG--23485	446
RBM15_GCGGCCTCTGGCATGCT--23486	657
RBM15_TCGCGCAGCAGCTCCCG--23487	16
RBM25_AAAGACAAAGGCACAGC--23488	32
RBM25_AATCCTGGAAACTGCGG--23489	40
RBM25_AGAGTACAAGGTGCTTC--23490	24
RBM25_ATAATGCTCATTGGTAC--23491	58
RBM25_CATGTCTGAAGCTTTCT--23492	3
RBM25_CCCACTGTGTCTATGGT--23493	70
RBM25_GCACGGAGGGTAGATTC--23494	34
RBM25_GGAGGGCGATTCAAATG--23495	39
RBM25_GGATCATCCAGGCTTAA--23496	818
RBM25_TCATTAGTGACAGTTTC--23497	156
RBM39_AGAGGTGAGATATCGTT--23498	172
RBM39_CCATCCGAGGAAAGATT--23499	110
RBM39_CGGCAAGAATTCGACCA--23500	7
RBM39_GAAGCAAAGAGAGGCGA--23501	31
RBM39_GAAGTAGAGACAGAGAA--23502	39
RBM39_GAAGTGCTGGACCTATG--23503	80
RBM39_GATCTCGACTTCTTGAG--23504	1782
RBM39_GCACGCCTAAAACTCGT--23505	17
RBM39_TATTGAAGCAATGCTTG--23506	82
RBM39_TCAGTGCCTCTAGCAAT--23507	19
RBM5_AAGACCATCATGCTGCG--23508	242
RBM5_ACAGCTAAAGACGCGTA--23509	407
RBM5_ACGGTTCCATCATAGAC--23510	134
RBM5_AGCGTGAATCCCGAAGC--23511	357
RBM5_AGTAGAACAGAGCGTAG--23512	50
RBM5_ATGACATCAGTGACGAG--23513	687
RBM5_CCGTGGTTTCGCCTTCG--23514	504
RBM5_GAATCCACCACAGTGTG--23515	644
RBM5_GATGGCTACCATTCAGA--23516	149
RBM5_TCTAGTGATGATCGGAG--23517	281
RBPJ_AGATATATACAATGTTT--23518	34
RBPJ_ATTATTTAAAAGAGCGA--23519	79
RBPJ_GAACAAATGGAACGCGA--23520	297
RBPJ_GATATACACAAGGAGGT--23521	451
RBPJ_GGCGATGGAGCATGCGC--23522	301
RBPJ_GTAAGTCGTTTAGGTGG--23523	73
RBPJ_GTGTGTTCCTCAGCAAG--23524	662
RBPJ_TACTTGCATGTAGAAGG--23525	433
RBPJ_TCCCCACTGCTGTGAAC--23526	650
RBPJ_TGTGCATTTATTGGGAT--23527	219
RBX1_ATCAACCACAATATCCC--23528	3
RBX1_CATTGGACAACAGAGAG--23529	179
RBX1_CCGCTGTTGGTGCCGCT--23530	151
RBX1_CGCTGTTGGTGCCGCTC--23531	123
RBX1_CTGGCTCAAAACACGAC--23532	89
RBX1_GAATGCAGTAGCCCTCT--23533	7
RBX1_GAGTGTACTGTCGCATG--23534	10
RBX1_GATGTGGATACCCCGAG--23535	219
RBX1_GCTGTTGGTGCCGCTCG--23536	10
RBX1_GGCGGCAGCGATGGATG--23537	537
RCBTB1_AACGTACAGTGCTTCAC--23538	323
RCBTB1_AACTATAGTAACTGTCT--23539	159
RCBTB1_ATTAAAAGCCTCAGTTA--23540	74
RCBTB1_ATTGTCCAGAACAGCCA--23541	254
RCBTB1_GCTGGCTATATCCATTG--23542	358
RCBTB1_GTACCCAAAAAGCTAGA--23543	79
RCBTB1_TAGAACCTGATCCCACT--23544	238
RCBTB1_TAGACGCGATCTCTTGA--23545	550
RCBTB1_TGGGGTTATAACAACTG--23546	18
RCBTB1_TTGGTACAGACCTGGAC--23547	450
RCC1_ACGGCCATCATCGGTGA--23548	140
RCC1_CACAACATCCTCCGGAA--23549	107
RCC1_CACATCAGTGGAGGGCT--23550	1
RCC1_GAGCATGGTGCCTGTGC--23551	135
RCC1_GATGGCATCTGCTGGGG--23552	14
RCC1_GCAAGAGAAGGTGGTAC--23553	7
RCC1_GGATGTGCCTGTGGTAA--23554	42
RCC1_GTGAGAATGTGATGGAG--23555	64
RCC1_GTGCTGACACTAGGCCA--23556	4
RCC1_GTGTGTCTAAGCAAAAG--23557	67
RCC2_ACCCTCGATGAGTCTAG--23558	317
RCC2_AGCAGCGGCGACGAGGA--23559	296
RCC2_CAGACACAATCACTTCG--23560	532
RCC2_CCACAGCTTCCCTTCCG--23561	137
RCC2_CGCTCCTTGGTGTGCTC--23562	312
RCC2_GCCGGGCCCAGGAAACG--23563	154
RCC2_GGCGACAGCAGGCAAGG--23564	184
RCC2_GGTGCGGACAGTGGTCT--23565	3
RCC2_TGGGAGGAGCCGAGCTC--23566	25
RCC2_TGGGGGCCCCACAGATA--23567	2
RCHY1_ACCTCGCTCTTGACCGC--23568	986
RCHY1_AGGGAAGAGTCCATAGA--23569	157
RCHY1_CAGGTATTGGAGACAGC--23570	103
RCHY1_CTAGCTATGAATCTTCA--23571	242
RCHY1_GAATGTAGCACATTGTT--23572	117
RCHY1_GAATTGTCCAATATGTT--23573	204
RCHY1_GCTCATGTCTTGCCATG--23574	472
RCHY1_GTCAAGAGCGAGGTCAG--23575	95
RCHY1_TAAAGCTTGTCACAGCA--23576	127
RCHY1_TATCACTGTGAAAACTG--23577	241
RCSD1_AGAGACCAATGCCAATG--23578	301
RCSD1_CGAGGGGCTCAATAAAA--23579	291
RCSD1_GAAGGTGGGCTGTGAAA--23580	151
RCSD1_GCCTCACCCAAGAGTCC--23581	262
RCSD1_GCTGGCCGGGCGGTTTA--23582	63
RCSD1_GGCCTAGATCGCACACC--23583	870
RCSD1_GGCGGTTTCCTTCGGGT--23584	407
RCSD1_TGACCTTCGGAATCGCC--23585	142
RCSD1_TGGGTCAAAGGTTAAAT--23586	25
RCSD1_TTCGACCAGCCCCCTGA--23587	171
RDH11_ACATTTACTATCCTTGA--23588	184
RDH11_ACCACAACTACTTTCCC--23589	177
RDH11_ACGTATTCTGTACACCC--23590	0
RDH11_AGATCCAGACCACGACA--23591	582
RDH11_AGTATATTTAGCTTGCC--23592	47
RDH11_CATTGTTGATCAAAACG--23593	159
RDH11_GCCATATACAGAAGGAA--23594	131
RDH11_GGCTTTGAGATGCACAT--23595	198
RDH11_TGATGTACACACCCCAC--23596	187
RDH11_TTTCTCTAGCAGCAGAT--23597	131
REC8_ATTCGCGCTTCACCAAC--23598	288
REC8_GGATTGCAGCCTCTAAG--23599	565
REC8_GGCTCTGTAGGAACTTC--23600	67
REC8_GGGATATCGAAAGGACT--23601	104
REC8_GTACCAGCACGTAATTG--23602	425
REC8_GTGCAACCCCCGCAGCC--23603	22
REC8_GTTGGGCTGAGAGATAG--23604	96
REC8_TCGCCGGTTACTGTTCT--23605	199
REC8_TCTCCATCATGGCCAGG--23606	133
REC8_TGGCGCTGAAGCACGTT--23607	80
RECK_AAGTCTGATGGCTGGGT--23608	681
RECK_CACCTCGCAGAGAGGCC--23609	17
RECK_GATCTTGAGGCAAGGGC--23610	248
RECK_GCAATTTAGCCCCATCG--23611	62
RECK_GGTGTACAGTGACTCCA--23612	362
RECK_GTTGATGGTCTCATCGA--23613	114
RECK_GTTTGTTGCAGTTATGC--23614	479
RECK_TCTCTGGGCAATAATCT--23615	342
RECK_TGAACTGGCTATTGCCT--23616	19
RECK_TTCTCTTGCAGGCATTT--23617	617
RECQL4_AGTCCACAGTCTACGCC--23618	760
RECQL4_CACTCTGAAGCGTACCA--23619	195
RECQL4_CAGGGTGCCTTTCAGAT--23620	202
RECQL4_CATCAGCACGTGTACCT--23621	146
RECQL4_CTCCGAGTCGCTCCCCG--23622	572
RECQL4_GATGCTGACTTCTTGGA--23623	545
RECQL4_GCCGCCTTGAGACACGG--23624	963
RECQL4_GGCTCGGTGCCGGACTA--23625	87
RECQL4_GGGAGCGCGCGTTCCGA--23626	197
RECQL4_GGGGGCCCCATCTGAAT--23627	39
RECQL5_AAAGTCATGCCCCCATT--23628	147
RECQL5_ACCCTGAGCGGCGAGTC--23629	222
RECQL5_AGAGAGCTTCGAGTTCA--23630	613
RECQL5_AGGGAGCTGATAGCATA--23631	398
RECQL5_GGAGCTGCTTGCTGACC--23632	208
RECQL5_GTCGCACTCTCCTGTAA--23633	421
RECQL5_TACAATGGTGATGCCTT--23634	49
RECQL5_TACAGAATCTTGGTCTG--23635	171
RECQL5_TCCTGACTACTTGCGTC--23636	413
RECQL5_TTTGTGTGCATGCCCAC--23637	148
REG4_ATCTATCCTGAGTTTAA--23638	667
REG4_GAGCAGCCGCATGCTTC--23639	760
REG4_GCCAAAACAGGAGTCCT--23640	203
REG4_GTACTCTGCTATGGTGC--23641	65
REG4_GTGGCAGTGGATTGATG--23642	465
REG4_GTTACTTCAGGAAGCTG--23643	500
REG4_TGCAGGCCAATCCATAT--23644	150
REG4_TGGCCTTTCTAGAGCAA--23645	117
REG4_TGTCAGTCTTACGGAAA--23646	177
REG4_TTGTGGTAAAACCATCC--23647	372
REL_AAATTACCATGTTCATC--23648	25
REL_AACGATTGGGAAGCAAA--23649	292
REL_AGATAATTGAACAACCC--23650	226
REL_AGATTGTGACCTCAATG--23651	460
REL_CAGCAGGCAGCATTCCA--23652	1270
REL_CGTGTAAACAAGAATTG--23653	49
REL_GGATAGAAGGGTATGTT--23654	742
REL_GGGTTCGAGACAACAGG--23655	373
REL_TACTATGAAGCAGAATT--23656	338
REL_TATTATTACAAGAATAA--23657	144
RELA_CCTCATAGAAGCCATCC--23658	6
RELA_CTCCACATAGGGGCCAG--23659	214
RELA_CTTTCCTACAAGCTCGT--23660	77
RELA_GAGAAAGGACAGGCGGC--23661	7
RELA_GAGATGCGCACTGTCCC--23662	651
RELA_TACTTTGGACAGATCAA--23663	93
RELA_TCCAGTGTGTGAAGAAG--23664	748
RELA_TCCGCTACAAGTGCGAG--23665	38
RELA_TCTGTGCTCCTCTCGCC--23666	69
RELA_TGCGGGACCCATCAGGC--23667	0
RELB_ACGCCTGGTGTCTCGCG--23668	237
RELB_ACGGGCTCGGAAAGCAC--23669	760
RELB_AGAGTGAGGAGAGGTCG--23670	73
RELB_CATCGACGAGTACATCA--23671	1081
RELB_CCTGAGCACGGTCACCC--23672	432
RELB_CGAGGCAGGTACGTGAA--23673	284
RELB_CGGCTTCGGCCTGGACG--23674	24
RELB_GCATGGCCCGGCCAGTG--23675	392
RELB_GGGACACTAGTCGGCCC--23676	77
RELB_TTGAATCTTCCGCTCAA--23677	296
RELN_AAACTGAGGTTGGTTGT--23678	203
RELN_ATCTACATCCCTGGTGG--23679	358
RELN_CAGGAAAATCTTCGTGT--23680	341
RELN_CATCTTTGAAAATAACC--23681	44
RELN_CCCCCAGCAACAGCGCT--23682	18
RELN_GATTTAATTGCAGTTGG--23683	310
RELN_GCTACAGCAACACACCG--23684	1371
RELN_GGAACACCAGGATTCGC--23685	899
RELN_GTCCGCAGAGTTATTCT--23686	254
RELN_TGTGGCGCGATTATGCA--23687	411
REPS2_AGCTTGGGTCTGGCTGA--23688	215
REPS2_ATGGCTACAGCAAACTG--23689	175
REPS2_ATGGTGAGATACGATTT--23690	456
REPS2_CCCCTTGTCCAGCCCGA--23691	255
REPS2_CTCTTCGCGCGCTGTGC--23692	469
REPS2_GCGAGGGGTGACATCGT--23693	255
REPS2_GGCACCCTCTGGTAATG--23694	1049
REPS2_TGTGGTGCAAAGCGGGT--23695	157
REPS2_TTCCCTCTCCACTGAAA--23696	166
REPS2_TTCTTCTGTTATCCTCC--23697	110
REV1_ACTGTTCCTCCAATTTC--23698	196
REV1_AGCTGAAAATGATGGCT--23699	209
REV1_GAATTCCGCATCCCAGA--23700	622
REV1_GCAACACTGTTGACCAT--23701	256
REV1_GCTATATTGCTTGGACC--23702	611
REV1_GCTGCTATGCAGAAGGA--23703	235
REV1_GTTGCCATCTATGTTAA--23704	478
REV1_TATAATGCATGTTGATA--23705	153
REV1_TGGGTATATGGCTGCCA--23706	111
REV1_TTACTTGTAACAGCCAC--23707	206
REV3L_CATGAATTTAATAAATC--23708	205
REV3L_CCAATCCCCCCTCACCC--23709	62
REV3L_GAAAGTGATGGATATCG--23710	351
REV3L_GCACTTAATGTGGCTTT--23711	273
REV3L_GGAATATGCGCTTCATG--23712	142
REV3L_GTGTACACCAGCCAATA--23713	78
REV3L_TAGTCCTGATGAGGCTC--23714	100
REV3L_TATGGCACATAGAGGTA--23715	100
REV3L_TATTCTCGTTAGGGTGA--23716	297
REV3L_TCACACTAGACACAAAG--23717	88
RFC1_AACCAAGCAAGAAAAAG--23718	111
RFC1_ACTTTAAAAGCAAAGAA--23719	28
RFC1_CCAGTATCTTCTAAACC--23720	48
RFC1_CTGTAATTGCTTGGCGA--23721	243
RFC1_CTTTATGTGTAAGAAGG--23722	203
RFC1_GACATTCGGAAATTCTT--23723	246
RFC1_GTCAGAGGAGACGTTGC--23724	238
RFC1_TCTACAAATAGTCATCT--23725	356
RFC1_TGAAGTCATCCTCTTTA--23726	12
RFC1_TGATAAAGGCTTATTCT--23727	266
RFC4_AAAAACATCCACTATTT--23728	64
RFC4_ACTTCATCCACACATTT--23729	52
RFC4_AGCCAAACCCGTTCCCT--23730	14
RFC4_AGCTACTCCTCGATCCT--23731	41
RFC4_AGCTTTAAGACGTACCA--23732	80
RFC4_ATCACAATCTTAAAAGG--23733	28
RFC4_CCGTAAAACAAGAGATT--23734	0
RFC4_CGGGGGTTTAGTACTGA--23735	33
RFC4_CTGAAAAAATCTTTAGA--23736	11
RFC4_GATAAGACAGAATCGGG--23737	130
RFC5_AATGCTTCAGATGACCG--23738	190
RFC5_ACAGATGAGGCAGAATC--23739	185
RFC5_CATTCAGGGTCTGTGGC--23740	14
RFC5_CCCGCTGCACGAGGTTT--23741	78
RFC5_CCGTAGAGAAGCAAGTG--23742	101
RFC5_CTAGCAAAGCTCAGGAT--23743	13
RFC5_CTCAGCACTCAAGCAGC--23744	481
RFC5_CTTTAAGCTAGTGATCT--23745	92
RFC5_TGTAACCTCAAACATTG--23746	175
RFC5_TTTCGCACAGGCTAGGA--23747	151
RGAG1_AATCGCAGTGAATGTAA--23748	278
RGAG1_AATCTGTACGTCTGCTC--23749	402
RGAG1_AGCAGTCATTAGCACTT--23750	380
RGAG1_CGAAGATATCTCTCCAG--23751	67
RGAG1_GACAATGCTCCAGAGTT--23752	95
RGAG1_GACATGGTGTCAAAGAC--23753	274
RGAG1_GATGTCCGCAACGCTAA--23754	330
RGAG1_GCTGAAGTTGAGACTAT--23755	275
RGAG1_GGCCGTCATTAGTGCTG--23756	479
RGAG1_TCTGAGGCTGGCATTAG--23757	128
RGAG4_AAGGGCAGTTCTCCCCC--23758	57
RGAG4_AATTAAATGCCCTTCGC--23759	21
RGAG4_CCTCCGCATGGCGAATG--23760	188
RGAG4_GAGGTTCATTTCCCCGG--23761	144
RGAG4_GATCGCAGCACCCCCGA--23762	578
RGAG4_GCAAGGACGGGCACTAT--23763	126
RGAG4_GCCTCCGCCCGCGTCAA--23764	86
RGAG4_GGAATTAACCTCGGCCA--23765	113
RGAG4_GGAGCCCGACTGTATCT--23766	153
RGAG4_GGGATGGGCAGCAGAGG--23767	47
RGCC_AAGCCGCCCGCGGCGCA--23768	266
RGCC_CAGCGGCTTCAGCGACT--23769	361
RGCC_CGAGTTTGACGCGGTGC--23770	37
RGCC_GAAGGGCGACGCGAAGT--23771	54
RGCC_GAAGTGGCGCTCGTGGA--23772	154
RGCC_GCTGGGGTAGAGTCTGT--23773	204
RGCC_GCTGTGCGAGTTTGACG--23774	250
RGCC_GGCAGAGAGAAGAGCTG--23775	14
RGCC_GTCAAGATCAGCAATGA--23776	342
RGCC_GTCCGACAGGTCCTCCG--23777	303
RGS2_AAGAAAATATTGAATTC--23778	103
RGS2_AGCTTCTTGTATATTCT--23779	123
RGS2_CAGTGGCCACAAGAGCG--23780	67
RGS2_CCCATGGACAAGAGCGC--23781	208
RGS2_CCTGCGCTCTTGTCCAT--23782	556
RGS2_GCAAAGTGCTATGTTCT--23783	58
RGS2_GGCTCTGTGGTGATTTG--23784	397
RGS2_TAAGAAGTAGCTCAAAC--23785	84
RGS2_TGTGCTTCCTCAGGAGA--23786	13
RGS2_TTACAACTGCCCAGAAA--23787	73
RGS20_AAATGAAGGAGACCTCA--23788	396
RGS20_ATCTGCTCTGAGTTCGT--23789	1263
RGS20_CAGAGCGGATGGAGATG--23790	399
RGS20_CCGGCAGGGTGGACGGT--23791	419
RGS20_CTTCTGGATGGCCTGTG--23792	22
RGS20_GAGGCCGAACAGCTTCG--23793	39
RGS20_GCACTCTTGGTTATCTT--23794	189
RGS20_TGGTGTGTCCTGGGCGG--23795	185
RGS20_TGTCCATATAGACGGCC--23796	131
RGS20_TTGACTTCTTCCAGAGT--23797	174
RGS4_AAGAGGAAGTCAAGAAA--23798	81
RGS4_AGGAGAATATTGACTTC--23799	130
RGS4_CCTGGATTCTTGCACCA--23800	893
RGS4_GATATGAAACATCGGCT--23801	448
RGS4_GCTGGACGGTCGTAGCT--23802	46
RGS4_GCTTGGAATTCGCAAGC--23803	123
RGS4_GGAAGAATTGTGTTCAC--23804	87
RGS4_TGCCGGCTTCTTGCTTG--23805	150
RGS4_TGCTTCTAATCCAAAAG--23806	75
RGS4_TTGGGACTTAGTTTAGA--23807	275
RGS6_AGCCTTATCGCTGCCCA--23808	758
RGS6_CAATGCAAAATAAAGCA--23809	87
RGS6_CAGTAAACGATCATGTT--23810	205
RGS6_CTCACCATGAAGGATGA--23811	299
RGS6_CTCTTGACTGTTCTGAT--23812	172
RGS6_GACGACACTGGGGATTT--23813	238
RGS6_GCAAGATGACAAGACAG--23814	131
RGS6_GGTTCCCAGCAGTTCGA--23815	1292
RGS6_TACTCAGCCAACCAATC--23816	175
RGS6_TCCAGAGGGCCTTTGCG--23817	730
RHEB_ACGATTCAATTTGTTGA--23818	748
RHEB_CACAGGTGCATCCCCAT--23819	183
RHEB_CGCGATCTTCCGGGACT--23820	3
RHEB_GACGGGGCAGCTTCACA--23821	419
RHEB_GCACAGGTGCATCCCCA--23822	2062
RHEB_GCGTAGGTCCTGGCTTG--23823	403
RHEB_GTGATCAGTTATGAAGA--23824	39
RHEB_TAAGAAAGACCTGCATA--23825	29
RHEB_TATCCATGGCAAATTGT--23826	58
RHEB_TGGTGTTATAGTTCTGC--23827	365
RHO_AAGGGCACGTAGAAGTT--23828	233
RHO_ACTGTGGGTACTCGAAG--23829	168
RHO_AGCGTGAGGAAGTTGAT--23830	561
RHO_ATGGCAGTTCTCCATGC--23831	205
RHO_CATCGAGCGGTACGTGG--23832	715
RHO_CCACGGCTAGGTTGAGC--23833	244
RHO_CTACTACACGCTCAAGC--23834	252
RHO_GACCAGCCGGCGAGTGG--23835	222
RHO_GAGCAACTTCCGCTTCG--23836	445
RHO_TTCCACACGAGCACTGC--23837	817
RHOA_AAGAAACTGGTGATTGT--23838	183
RHOA_AAGATTATGATCGCCTG--23839	226
RHOA_CAAGCATGTCTTTCCAC--23840	291
RHOA_CCTTCTTATTCCCAACC--23841	428
RHOA_CTATGTGGCAGATATCG--23842	241
RHOA_CTTTGTGGGACACAGCT--23843	211
RHOA_GTATAACATCGGTATCT--23844	205
RHOA_TGATGAGCACACAAGGC--23845	92
RHOA_TGCCATCCGGAAGAAAC--23846	817
RHOA_TGGGCACATACACCTCT--23847	124
RHOB_AGAAGTGCTTCACCTCG--23848	525
RHOB_AGAATGACGTCGGTGTC--23849	90
RHOB_CATGCTCGTCGCTGCGC--23850	576
RHOB_GCCGTCCACCTCAATGT--23851	717
RHOB_GCGCTGTGGGACACGGC--23852	694
RHOB_GGACAGCCCGGACTCGC--23853	381
RHOB_GGATGACGGCCGCGCCA--23854	440
RHOB_GGCCATCCGCAAGAAGC--23855	456
RHOB_GGCGGTCGTAGTCCTCC--23856	166
RHOB_TAAGGACGAGTTCCCCG--23857	289
RHOC_CAAGGATCAGTTTCCGG--23858	0
RHOC_CCTTCTTATTCCCCACC--23859	268
RHOC_CTCTGTGGGACACAGCA--23860	264
RHOC_CTTTGAGAACTATATTG--23861	158
RHOC_GAAGCTGGTGATCGTTG--23862	0
RHOC_GAAGTGCTTCACCTCTG--23863	514
RHOC_GACATCAGTGTCCGGGT--23864	267
RHOC_GCCGGGACATGGCGAAC--23865	426
RHOC_GCTGTCAGGGCTGTCGA--23866	1153
RHOC_GGAGGCGATCTGCCGAC--23867	626
RHOD_ACGGACCGCACGCCTGG--23868	540
RHOD_AGCCGAGCACTCGAGGT--23869	1282
RHOD_ATGACTATGACCGCCTG--23870	671
RHOD_GAGATGGCGAGGTCCGT--23871	695
RHOD_GCGTCAGGGTAGAACAG--23872	601
RHOD_GCTCCAATCCGTTTCTT--23873	160
RHOD_GTACCCATCATCGTCGT--23874	458
RHOD_GTCAAAGCTGTTCGGGC--23875	94
RHOD_GTTTGCCTTTCACTTGC--23876	586
RHOD_TACCGCTCAAACACCGT--23877	143
RHOG_AGAACGTGCGGCACAAG--23878	619
RHOG_CAGTGAACCTGAACCTG--23879	114
RHOG_CTCCTTGAGGCGCCGTA--23880	633
RHOG_GACCGCCCACGCTTGAT--23881	460
RHOG_GAGCATCAAGTGCGTGG--23882	142
RHOG_GGACGGCGGACTGGCAA--23883	93
RHOG_TCTGCTTGGCCAGTGCC--23884	60
RHOG_TGGGCACATCAGGGCAG--23885	39
RHOG_TGGGGATGTACTCTTTG--23886	207
RHOG_TTGTGTAGCAGATGAGC--23887	235
RHOH_CACCAACACGCACTTGA--23888	11
RHOH_CAGGAATGAGTTATGGT--23889	415
RHOH_GGGCCGGATGCTTCTGA--23890	731
RHOH_GGTGGGCGACTCTGCTG--23891	116
RHOH_TACTCCCCGATTGCTAA--23892	216
RHOH_TGGCATCCAGATCAGCC--23893	42
RHOH_TGGCCACCACCAGCACA--23894	253
RHOH_TGGGCGACTCTGCTGTG--23895	811
RHOH_TGGGCTTGTAGGCCTCC--23896	133
RHOH_TTCCATCAAGTGCGTGT--23897	407
RHOJ_ACTCTCCTACCCCAACA--23898	145
RHOJ_AGGACATAAGGCACGTG--23899	260
RHOJ_CATTGTGGTAAGAGGCA--23900	321
RHOJ_GAAGATGTTGAAGTGTG--23901	257
RHOJ_GATGTTGAAGTGTGTGG--23902	462
RHOJ_GGAACTGACAGCAGCTG--23903	7
RHOJ_GGACTGTATGACACCGC--23904	744
RHOJ_GTGGGGGACGGTGCCGT--23905	3
RHOJ_TGATGACCCAAAAACCT--23906	54
RHOJ_TGGCGTAGCTCATCAGC--23907	40
RHOU_ACAGAGTTGGAGTCTCA--23908	323
RHOU_CAGCGGTCGGGGAACGC--23909	229
RHOU_CAGGAAGATGTCTGTGT--23910	647
RHOU_CAGTGGCATCGAATCTC--23911	465
RHOU_CCACCGCGCTCCCGACG--23912	440
RHOU_CGTTCCAACTAGGATGA--23913	159
RHOU_CTTGACGCCGCGCCCCT--23914	313
RHOU_GACGTTCTGGAAGGATG--23915	1166
RHOU_TAGGGATGTACTCGGTG--23916	135
RHOU_TGGTGTCTGTGGATGGG--23917	236
RHPN2_AATCCCCTTGCACAAAC--23918	155
RHPN2_AGATCCTGAAAGCCGTG--23919	625
RHPN2_CACAAACTCAAAGGTGC--23920	432
RHPN2_CCTAGCCGGGATGAGGC--23921	162
RHPN2_CGACGCGCTGTTGCCCG--23922	894
RHPN2_CGTCTGCCGATCACACC--23923	427
RHPN2_CTGGCTGACCGGAACCC--23924	145
RHPN2_GATTCTTCCCGCCCACA--23925	78
RHPN2_GGGATGTTCTCTTTCAC--23926	269
RHPN2_TCGTTCTCCTTCTCCAG--23927	163
RICTOR_AAAGAAGTGCGAGCAGC--23928	145
RICTOR_AGAGATTCTCCAAAATG--23929	27
RICTOR_CACAGAACTAGGAAACA--23930	242
RICTOR_CACAGTGAAGAAAAACT--23931	261
RICTOR_CACCTTCTGGAGAATAC--23932	408
RICTOR_CATACAACAGAGCAACG--23933	207
RICTOR_GAGGTGGTGGCCCTTCG--23934	1139
RICTOR_GCGGAATGACAGCGGCG--23935	882
RICTOR_TCAAATATGAGAAAGCT--23936	31
RICTOR_TCTTCAGAGAGCGGCCG--23937	45
RIF1_ACGTACTAGAGCACTTT--23938	199
RIF1_CGTCAGTCTGCCCTCCA--23939	305
RIF1_CTGCTCTACAAGCCCTG--23940	94
RIF1_GAACTCAGGTTCATTCG--23941	734
RIF1_GACATTTCCCTCTGAAG--23942	133
RIF1_GCTGAATGAACCACTAA--23943	66
RIF1_TAATTCTGAGGTAATTT--23944	248
RIF1_TCTCCAACAGCGGCGCG--23945	69
RIF1_TCTTCTCCCATTTGAAT--23946	39
RIF1_TGTTTCTGAAGCAATAA--23947	221
RIMS2_ATGGTTGCCAGGTTACA--23948	102
RIMS2_ATTGCTCCTGAATCTCG--23949	326
RIMS2_ATTTGAGACATTGCGCC--23950	32
RIMS2_CCTATGACTTCTCCTGT--23951	281
RIMS2_CTGAAGTGTCCCGAGCA--23952	845
RIMS2_GATGGAGATCGTTTAAT--23953	338
RIMS2_GATTTCTATGCTAAGGA--23954	619
RIMS2_GGTAGTGGACTCCTCCT--23955	109
RIMS2_GGTTGGATCATACGTCT--23956	363
RIMS2_TAGAAGATACGACCAAA--23957	241
RINT1_AATGCAGACACATAAGA--23958	115
RINT1_AGTAAACAAGTCAGTGA--23959	49
RINT1_ATAAACTCATAGAACAG--23960	70
RINT1_ATTTCTTAATCAGTTTC--23961	16
RINT1_CCAACAGTTTGTGATTG--23962	361
RINT1_CTACCAGCCGGCGAGAT--23963	204
RINT1_CTGAAAGTGGTGACGAA--23964	34
RINT1_GACCAATAATGTACCGG--23965	12
RINT1_GTTGCGCAGTCAGCAAA--23966	382
RINT1_TCGACCTGCCAGTGCCC--23967	23
RIPPLY2_AACGCGGGAGGCGCAGA--23968	371
RIPPLY2_AAGCTTTCCTGAGGCTG--23969	23
RIPPLY2_AGGCTGCGGTCATTCCA--23970	1081
RIPPLY2_CCTCCGGCGTCCACCCA--23971	146
RIPPLY2_GAAAGCTTTACCAATTC--23972	110
RIPPLY2_GAAATTGTGGCTTGAAT--23973	162
RIPPLY2_GCCTCCGCGGCGTGGTT--23974	801
RIPPLY2_GGTCATTCCAGGGCCAT--23975	153
RIPPLY2_GTCATTCCAGGGCCATC--23976	254
RIPPLY2_TAGCGAAGATGAAATTG--23977	398
RIT2_CACCAGGGGAATTTCAT--23978	336
RIT2_CCGCCTGATGCGCTGCC--23979	333
RIT2_CCGTCAATCATTTCAGG--23980	680
RIT2_CGGGAGCAGTACATGCG--23981	152
RIT2_CGGGTCCAGAGAGTACA--23982	745
RIT2_CTTATAAGACCCAGGTC--23983	60
RIT2_GCCTGATGCGCTGCCCG--23984	479
RIT2_TACAAGGTGGTAATGCT--23985	519
RIT2_TAGGGTCATGATAATCA--23986	350
RIT2_TCCCCGGGCAGCGCATC--23987	130
RLN2_AACAGACTCCTAGCAGG--23988	99
RLN2_ACAACTCTACAGTGCAT--23989	487
RLN2_ACATGTTGTTGTAGCTG--23990	312
RLN2_CGCGGACTCATGGATGG--23991	146
RLN2_GAGCAGTCGCGGACTCA--23992	405
RLN2_GTAAACAGACTCCTAGC--23993	36
RLN2_GTTAACTTCAGCTCCTG--23994	358
RLN2_TGGAAAAAAAACAGGCG--23995	17
RLN2_TGGCTGCATCTCAGACA--23996	390
RLN2_TGTAGCTGTGGTAATGC--23997	213
RLTPR_ACGACTGGCCCAGGCGC--23998	284
RLTPR_CACGTTCAGCTACCTGG--23999	285
RLTPR_CAGGGACTCCAGCTCAA--24000	258
RLTPR_CCTCGCGGGGAACCTGC--24001	63
RLTPR_CGGTGTCAACCCTGTCT--24002	136
RLTPR_GAAAACCTGGCTACCCG--24003	19
RLTPR_GATGCCGTCGGGGGTCT--24004	94
RLTPR_GGCAGGTGGTGTGCAGC--24005	162
RLTPR_GGGTCAGTGGACTCCGA--24006	589
RLTPR_GTTCCTGTGGCCCAAAG--24007	399
RNASE1_AAGGTCACCTGCAAGAA--24008	270
RNASE1_ACCAAATGATGAGGCGC--24009	47
RNASE1_AGTCCATATGCTGCCGC--24010	831
RNASE1_ATTCTGGACATCTACCA--24011	426
RNASE1_CCTGATACTGCTGGTGC--24012	325
RNASE1_CTGATACTGCTGGTGCT--24013	246
RNASE1_CTGGAATTTCTTGGCCC--24014	65
RNASE1_GGTGGAGCTGCTGCTGG--24015	87
RNASE1_GTATCAGGACAAGCAGA--24016	135
RNASE1_TGCACAAAGGTGTTCAC--24017	102
RND3_AATAGAGTTGAGCCTGT--24018	412
RND3_ACACTGTCCAGGGTCTC--24019	206
RND3_ATTTGCTGGATAATTTC--24020	673
RND3_CATTTCACGTTCTGATT--24021	146
RND3_CGGACATTGTCATAGTA--24022	168
RND3_GCACAGCATCCGAATCA--24023	479
RND3_GCTGCAAGTCTGATCTG--24024	613
RND3_TAATTCTCAAACACTGT--24025	60
RND3_TAGAGCTCTCCAATCAC--24026	68
RND3_TGTGTCGATTTCAAAAC--24027	225
RNF19A_AATTTATGCTTAGACGG--24028	146
RNF19A_AGTTTACATCGGCAAAT--24029	493
RNF19A_ATAACAAACGTAAATCA--24030	448
RNF19A_CAGATCCTGATTGTAGG--24031	614
RNF19A_CATCACAGGTCTGGTTG--24032	304
RNF19A_CTTGCCTTCAGTCAAAA--24033	1188
RNF19A_GCCGCAAAAGGCACAAA--24034	170
RNF19A_GTCCAAAATTAACTTGT--24035	338
RNF19A_TCATCACAGATCTTGTG--24036	521
RNF19A_TTGTTAGAATTGAGACA--24037	176
RNF2_AAATTGAATTAGTATTC--24038	71
RNF2_ACTCAGTCACAGCATTG--24039	553
RNF2_ATCCACACATAGCAATC--24040	197
RNF2_ATGAGTGCATCAAAGTT--24041	160
RNF2_CAGGCCCTAGTAACAAA--24042	283
RNF2_GGCAATTGATCCAGTAA--24043	582
RNF2_GGCTGTTGCTATATAAA--24044	809
RNF2_TCACTTATCCAAGTATC--24045	108
RNF2_TCATACTCATCACGACT--24046	118
RNF2_TTTCCAAAAGATCACTA--24047	150
RNF20_AGTGGAGGAAGCAGTGC--24048	164
RNF20_CAAGCTGGCAGAAATGT--24049	90
RNF20_CAGCTGTTGAAGATTCA--24050	658
RNF20_CCAGATCATAACGTTTA--24051	26
RNF20_CTATCAGAGTCTGGTTC--24052	316
RNF20_CTTAATTGTTTCCACTG--24053	31
RNF20_GACAGACACTCGTGATT--24054	751
RNF20_GCATCGCACCATGTCTC--24055	208
RNF20_GTTGACAATCAATAGTG--24056	278
RNF20_TGAGCACATTGAAAAAC--24057	141
RNF213_AGCCCGGGAACAAGCAC--24058	88
RNF213_AGGTGACAGGGGCTGGC--24059	24
RNF213_CATCTTCAGTCCTAGAA--24060	150
RNF213_GAACAATAACTCCACAA--24061	213
RNF213_GACCGCGTTCTTGTTGA--24062	741
RNF213_GACGGTCCAGGAGGCTT--24063	199
RNF213_GAGACATGCTGGCACGA--24064	1095
RNF213_GCAGCCTCTCTCCGCAC--24065	1090
RNF213_GGCCTCGGAGGGTGAAA--24066	91
RNF213_TTGGCAAGAAAACCCCG--24067	50
RNF8_ACTGTAGGACGAGGATT--24068	330
RNF8_ATGAACCTCTGTGACTT--24069	373
RNF8_CCCGGCTTCTTCGTCAC--24070	802
RNF8_GATGAATTAGCAGGTCC--24071	851
RNF8_GCTGAACAGAGCGCGTC--24072	671
RNF8_GGAGACTACATCCAACT--24073	128
RNF8_GGGCCAATGGACAATTA--24074	270
RNF8_TACACCCTCTGACAATT--24075	161
RNF8_TCTGCTTCAAAACACAG--24076	54
RNF8_TGGCTGCTGCTGGAAGA--24077	207
RNH1_ACTGCTGGAGCAGAGGG--24078	304
RNH1_CAACAACGACATCAATG--24079	229
RNH1_CCTCAGCGACAACCTCT--24080	403
RNH1_CCTGGACATCCAGAGCC--24081	30
RNH1_CTTCGCAGAGCAGCTGC--24082	274
RNH1_GGACGACTGTGGCCTCA--24083	234
RNH1_GGCCAAGCCGGACTTCA--24084	920
RNH1_GTGCATTGCGTGCTCCA--24085	1522
RNH1_TGAGCTCTGCCAGTGCA--24086	1078
RNH1_TGCGTAGTGTGCTGGAC--24087	59
RNLS_AACTTTGTGGCACCTCA--24088	147
RNLS_AGGATTATGAGGACTGC--24089	296
RNLS_ATTGATGTCCCTTGGGC--24090	382
RNLS_CCTCCAGTTGCTGCCTT--24091	106
RNLS_CTCGCCTATTGAAGGAA--24092	180
RNLS_GAAGTATCCAAACAAAC--24093	162
RNLS_GAGACGAAGCGTATGCA--24094	800
RNLS_GATGAACTGTTAGCCTA--24095	376
RNLS_GCGCAGGTGCTGATCGT--24096	1648
RNLS_TACCAGCTTCATAAAAG--24097	308
ROBO1_ACATAGACTCCTTCATC--24098	397
ROBO1_ACATTCGGTGTGAGCGA--24099	85
ROBO1_CAACCATGACATCCGAA--24100	138
ROBO1_CCACACCCACTATTGAA--24101	291
ROBO1_GAATGCCAACCTCCACG--24102	45
ROBO1_GGAGACTGAAAATCGGC--24103	134
ROBO1_GTGACAGCTGGTGACAT--24104	820
ROBO1_TACCTACAGTACGATGG--24105	229
ROBO1_TGTTCAACAATGCGAGG--24106	87
ROBO1_TTTGATTCGAGAGTCTT--24107	463
ROBO2_AAGCATCCTGTGGGACC--24108	755
ROBO2_ACCATGAGTACAGATGA--24109	844
ROBO2_CAACGCCCACCATTGAG--24110	324
ROBO2_GACGGTGAGTGTAGCAG--24111	1028
ROBO2_GAGGCCAATTAACCAGG--24112	107
ROBO2_GAGTGCCAGCCTCCCCG--24113	756
ROBO2_GATGCTCCACAATCCGC--24114	609
ROBO2_GATGTCATCGTCTCTAA--24115	646
ROBO2_GCCGAACCACAAACTGT--24116	394
ROBO2_TTGCAGTTCAGAGTCGT--24117	168
ROGDI_AGCTACCAGTTCAAGAC--24118	487
ROGDI_CGGGCTCCGGCACTGAG--24119	350
ROGDI_CGTCGCTGCCATCACGG--24120	399
ROGDI_CTGGCTGCTGCACGACG--24121	401
ROGDI_GATGAAGTTCTCTTGCT--24122	586
ROGDI_GCACTTCGCCTTCCGGG--24123	188
ROGDI_GCTGGTAAGCAGGTAAA--24124	494
ROGDI_GGGGGATGCCCTCAGCC--24125	38
ROGDI_TGAACCTGAAGATGCCC--24126	158
ROGDI_TGTGTTGAAGCAGCTGC--24127	8
RORB_AGCTGCACCAGCTGGCG--24128	221
RORB_ATACCATGCAAAATTTG--24129	46
RORB_ATCAGGGGACGGCTGAC--24130	348
RORB_CTTCTTATTCCTGCCCA--24131	24
RORB_GCAGCAGCAGAGTGGGG--24132	42
RORB_GGATGTCCAAGAAGCAA--24133	341
RORB_GTCGGCAGTGTTGGCAA--24134	339
RORB_GTTGGCATAAGTGCCGC--24135	346
RORB_TCCGTAGTGGATCCCAG--24136	869
RORB_TCTGCACCTCAGCATAC--24137	339
RP1L1_ATCACCTTCCTCAAGCG--24138	625
RP1L1_CACCCCCTCGGTCACCA--24139	590
RP1L1_CAGTTGCGGGATGTCGA--24140	92
RP1L1_CAGTTGTACACGACCAG--24141	312
RP1L1_CGCGTGCCTCTCTCCTT--24142	359
RP1L1_CTAGGACCAGGCCTTTC--24143	113
RP1L1_GACACGCCAGCTCAGTC--24144	694
RP1L1_GACTCGTCAGCCAGCAC--24145	769
RP1L1_GCGAGGACACGCTCCTA--24146	1284
RP1L1_GTCCGCATGAATGAGGA--24147	898
RPA1_AGCAGTCGATAACGCGG--24148	55
RPA1_ATCCCCCTTCTGCATGA--24149	38
RPA1_CCCGTGTTGGCTATCAA--24150	25
RPA1_CCGCAGAATGGAAGCTC--24151	127
RPA1_CGGCCAACTGAGCGAGG--24152	129
RPA1_CTTTCGACTTGTTCTCG--24153	93
RPA1_GAACCGTAGGTAAATGA--24154	26
RPA1_GCTTGTTAGCAATCTTC--24155	9
RPA1_GGAAGTCTCGTTATTGA--24156	287
RPA1_GTTGAACCCTCTCGTGG--24157	0
RPA2_AGTGAAGCAGGGAACTT--24158	246
RPA2_CACAATGTGCTGGGCTC--24159	8
RPA2_CACTTCCAGAATATGTG--24160	21
RPA2_CAGTCCCCGGGGGGCTT--24161	15
RPA2_CATCAGACATGCAGAGA--24162	104
RPA2_CATGACAGCTGCACCCA--24163	18
RPA2_GATGAAGTGTTCAGAAT--24164	238
RPA2_GCAAGAGGGCGAGCCTA--24165	59
RPA2_GGCAGCTCCTCATACGG--24166	503
RPA2_TGGAACAGTAATGATGG--24167	82
RPA3_AAAACTGAGGGAAGTCA--24168	113
RPA3_AAGCCTGTCTGCTTCGT--24169	10
RPA3_ACACAAGATGGTGGCCT--24170	10
RPA3_AGAAATCTCTGGAATTG--24171	6
RPA3_ATAAGATGTACACAAGA--24172	2
RPA3_GAATTGAGCTAGCATGC--24173	2
RPA3_GCGTTGATGCGCGACCT--24174	77
RPA3_GGCGTTGATGCGCGACC--24175	73
RPA3_GGCTATCTTCTTTAAAC--24176	110
RPA3_TGGAAGAGTAACCGCCA--24177	5
RPE_AAGCCAATGGCTGTAGC--24178	39
RPE_CACCTGGACGTAATGGA--24179	359
RPE_CATTTATGGACAGTGTC--24180	14
RPE_CTGGCAGTGCTATTATG--24181	249
RPE_GATATAGAGGTCGATGG--24182	406
RPE_GCACTCGGCCCCTAAAT--24183	126
RPE_GCTCCTGCTACAGCCAT--24184	937
RPE_GGCTAATCAGATAGATA--24185	486
RPE_GGCTACTGAGAACCCAG--24186	129
RPE_TGGAACCGGGGTTTGGA--24187	77
RPGRIP1_ACCGTTGTCGTTATGTT--24188	442
RPGRIP1_CATAGATGCTATACCTC--24189	604
RPGRIP1_CTCCTTAAACGATGGAG--24190	20
RPGRIP1_CTGCGGTTGACCGCTGC--24191	220
RPGRIP1_GAGCAACGAGCTCATAG--24192	160
RPGRIP1_GATGAACCGGGAGGAAT--24193	336
RPGRIP1_GCAAGTCTCCTGATGTA--24194	583
RPGRIP1_GCAGTCGGTGCATCTGG--24195	250
RPGRIP1_GGGCATTTCCACTGCGT--24196	189
RPGRIP1_TGTCCCACTTGGACGCG--24197	128
RPGRIP1L_AAAAGATATGAGCGGGT--24198	565
RPGRIP1L_ATGCTTTGATGGCAAAT--24199	779
RPGRIP1L_CAATGCTCTTTCAGCAA--24200	156
RPGRIP1L_CCAACTGATGAGACTGC--24201	827
RPGRIP1L_GACAATGAAGTCTCGCC--24202	720
RPGRIP1L_GCATGCCCGCAAGCAGG--24203	301
RPGRIP1L_GGGACGAGATGTGGAAA--24204	205
RPGRIP1L_GTTTACAGGAATGCCCC--24205	1958
RPGRIP1L_TGTCAGTCGTGAGGAAC--24206	361
RPGRIP1L_TTGCCTGTGAAAGATAC--24207	1378
RPL22_AAAGCTGGGAACCTTGG--24208	9
RPL22_ACCCACCCTGTAGAAGA--24209	102
RPL22_AGAATAATCTACGTGAC--24210	82
RPL22_AGGCACCTCGGATGTCA--24211	61
RPL22_AGGTGCCTTTCTCCAAA--24212	586
RPL22_GATCACCGTGACATCCG--24213	415
RPL22_TAACCAGGACGAAGAAG--24214	23
RPL22_TCCATCTTCTACAGGGT--24215	57
RPL22_TGGGAACCTTGGTGGAG--24216	2
RPL22_TTACTTCCAGATTAACC--24217	206
RPL35_AATAACTGTGAGAACAC--24218	2
RPL35_ATCTCGAGCCTTGATCT--24219	162
RPL35_CACGGGCAATGGATTTC--24220	44
RPL35_CACGTGCCATGCGCCGC--24221	97
RPL35_CCCGCTGCGGAAGTACG--24222	4
RPL35_CCGCGTACTTCCGCAGC--24223	38
RPL35_CCGGCTCAACAAGCACG--24224	72
RPL35_TAATAACTGTGAGAACA--24225	23
RPL35_TCTTCGCGGGAAGAAGA--24226	65
RPL35_TGGGCCCTGCATACAGA--24227	262
RPL38_AAGCAGTCCCTGCCCCC--24228	38
RPL38_CAAGATCAAGAAAAATA--24229	13
RPL38_CAGATACCTTTACACCC--24230	25
RPL38_CATCACTGACAAAGAGA--24231	32
RPL38_GAAAATTGAGGAAATCA--24232	327
RPL38_GCTCACAGCCCGACGAA--24233	65
RPL38_TGATGACCAGGGTGTAA--24234	6
RPN1_AGGACCTACTGGATTAT--24235	426
RPN1_CACAGGAGCTGTGCTTA--24236	62
RPN1_CCACCTGGCTAAGGTGA--24237	27
RPN1_CCCAGGATGTTTATTAC--24238	165
RPN1_CGTGGGGTTCCCCAGCT--24239	60
RPN1_GAGCAGAAACAAGCCGG--24240	232
RPN1_GAGGATATTCCACTATC--24241	207
RPN1_GCTCTCCACATTTCGAG--24242	43
RPN1_TCCTCATTGATCAGCGG--24243	203
RPN1_TCGGGTCATGCTGGTGA--24244	290
RPN2_AACAACAGCGTTATTTG--24245	183
RPN2_AGCCTGCTGGGACAGGT--24246	107
RPN2_AGGGAATCCACATTGCT--24247	183
RPN2_ATCCATGAGCTTGTAGG--24248	645
RPN2_CAACTGCATGGTAGATC--24249	86
RPN2_CATCCAGGCGAGCAACA--24250	299
RPN2_GACTGAGCCATCCATTA--24251	108
RPN2_GCTGGCTATGATTGTCA--24252	740
RPN2_TCTCTCCACGTCATGCT--24253	312
RPN2_TCTGGCAGCTGTCAGTG--24254	264
RPRM_AACCAGACGGACGTGGC--24255	295
RPRM_CAACCAGACGGACGTGG--24256	447
RPRM_CCTGTACATAATGCGCG--24257	75
RPRM_CGTGCTCTCACTCACCG--24258	472
RPRM_CGTGGCGGGCCTGTTCC--24259	520
RPRM_CTGCACCCAGGCGTCCG--24260	248
RPRM_GACGACGGCTTCGCGGA--24261	466
RPRM_GCCTCCGGTCCTTCACG--24262	1170
RPRM_GTCCGTCTGGTTGCCTA--24263	419
RPRM_TGAGCAGATTGCAGCCG--24264	20
RPS27A_AAGGGCACTCTCGACGA--24265	35
RPS27A_ATCAGTCTCTGCTGATC--24266	205
RPS27A_CAGAGACTGATCTTTGC--24267	66
RPS27A_CTTATTCTTCTTGGGAG--24268	9
RPS27A_CTTTGCTGGCAAGCAGC--24269	82
RPS27A_GGCAAGCAGCTGGAAGA--24270	0
RPS27A_GTGGTGGTGCTAAGAAA--24271	104
RPS27A_GTGTTGAGACTTCGTGG--24272	20
RPS27A_TACGATAGAAAATGTAA--24273	56
RPS27A_TGGTGCTGGGGTGTTTA--24274	5
RPS3_ACTGGCTGGGGCATGGC--24275	44
RPS3_CAAAGGCTGCGAGGTTG--24276	133
RPS3_CCACGTGTTGCTCAGAC--24277	43
RPS3_GAAAAGGTGGCCACTAG--24278	4
RPS3_GCGAGGTTGTGGTGTCT--24279	10
RPS3_GTTTCTTACTCGGGAGC--24280	7
RPS3_TAACAGGGTCTCCGCTG--24281	9
RPS3_TGACCACGTGAGCATTG--24282	63
RPS3_TGCGAGGTTGTGGTGTC--24283	665
RPS3_TGCGAGTTACACCAACC--24284	14
RPS3A_AACAAGCGCCTTACGAA--24285	5
RPS3A_ACCTGTCTCGTCCCCAG--24286	22
RPS3A_ACGAAGCAAGTAACCAT--24287	55
RPS3A_CTCGTCACCAGGACCCA--24288	8
RPS3A_CTTCGTCTGTTCTGTGT--24289	26
RPS3A_GAAAGACGCTCGTCACC--24290	15
RPS3A_GACTAACTTCCATGGCA--24291	24
RPS3A_GCCACTGGGGACGAGAC--24292	30
RPS3A_GGAAATCATGACCCGAG--24293	0
RPS3A_GGAGAGGATAAATAGAT--24294	5
RPS4X_CCTCAGGAAAATGATGA--24295	24
RPS4X_CGGGGTAGCGGATGGTG--24296	7
RPS4X_CGGTTCATTAAAATCGA--24297	17
RPS4X_GAAGCATCTGAAGCGGG--24298	12
RPS4X_GCTCCTCGTCCATCCAC--24299	77
RPS4X_GGACCGGTGGATGGACG--24300	4
RPS4X_GGGATCGGGGTAGCGGA--24301	4
RPS4X_TCACACCAATTCTTCCT--24302	23
RPS4X_TGAGGGGATCGGGGTAG--24303	0
RPS4X_TGGCAGCTCCAAAGCAT--24304	10
RPS6_AGTTGCTGCTGACGCTC--24305	16
RPS6_CGCCTGCTACTGAGTAA--24306	36
RPS6_GAATGGGGTTCAGACTC--24307	212
RPS6_GAGACGGTAAACGCCAT--24308	278
RPS6_GATTCTGCTAGCTCTTT--24309	3
RPS6_GCCGCCGTTTGTGCTGC--24310	253
RPS6_GGCTAAGGAGAAGCGCC--24311	36
RPS6_GGTATTTAAGTCAGAGA--24312	149
RPS6_GGTGGGAACGACAAACA--24313	0
RPS6_GTTGCTGCTGACGCTCT--24314	6
RPTOR_AGGCGATTGCAGCATTT--24315	160
RPTOR_AGGCTGATCTTACAGAC--24316	233
RPTOR_CAGCTCGGTGGCCTCGC--24317	29
RPTOR_CATTCCAAGCGTGCACA--24318	91
RPTOR_CGCAGGGCGATCTTGAT--24319	282
RPTOR_GACGATCAAGCCAGCAT--24320	59
RPTOR_GCCGCCTGAACGACAGG--24321	238
RPTOR_GGTCCACACCAACATTC--24322	74
RPTOR_TAGTGCGAACTGCTTGA--24323	58
RPTOR_TCGTAGACGAAGATCGA--24324	26
RRAD_AGAAGAGGCATCACTCA--24325	803
RRAD_ATGCTGCGGCGGTGCAG--24326	607
RRAD_CGGCCACTGCATGGCCA--24327	296
RRAD_CTGGCCCGAGGACTCCG--24328	1540
RRAD_GACCCCGGGTGCCCTGA--24329	184
RRAD_GCCGAAGATGCGCGCCA--24330	480
RRAD_GCTGCCGCCGCCGTTCA--24331	296
RRAD_TACAAGGTGCTGCTGCT--24332	162
RRAD_TACTCAGTGACGGACAA--24333	149
RRAD_TCGGGGCAGCACACCCT--24334	39
RRAS_CACTGGGAGGGCTCGGT--24335	265
RRAS_CGACTTCCCCGTTGTGT--24336	1746
RRAS_CGAGACACACAAGCTGG--24337	155
RRAS_CTTCACGCAGATTCTGC--24338	218
RRAS_GAACTCTTCCTGGCCCG--24339	1290
RRAS_GCGTCTCAACGTGGACG--24340	142
RRAS_GGCAGAGGCTTCTGATC--24341	259
RRAS_GTAGTCAGACACGAAGT--24342	125
RRAS_TACATGCGTGCTGGCCA--24343	27
RRAS_TGGATGGCATCCCAGCC--24344	4
RRAS2_AAGGACAACAGTTAGCA--24345	100
RRAS2_CCGGCCAGGAGAAGTAC--24346	208
RRAS2_CCGGTACTTCTCCTGGC--24347	9
RRAS2_GCAGGACAAGAAGAGTT--24348	260
RRAS2_GCTCGTGGTGGTCGGCG--24349	1441
RRAS2_GGAGAAGTACCGGCTCG--24350	226
RRAS2_GTTAGCACGGCAGCTTA--24351	73
RRAS2_TAAGAATCTTCAATGGT--24352	71
RRAS2_TACCGGCTCGTGGTGGT--24353	178
RRAS2_TGGCGAAGGCTTCCTGT--24354	316
RRM1_AAAGATGACAGCATTGA--24355	309
RRM1_AGTTGTATTCGGGCTAC--24356	0
RRM1_ATTTCTAAGTCTGCTGG--24357	179
RRM1_CAAACATGACTCGTTCT--24358	6
RRM1_CATCGGTACAAGGCCAT--24359	3
RRM1_CCCACTCTCTTCAATGC--24360	20
RRM1_CGATATGTGGATCAAGG--24361	0
RRM1_GAGTCTCAGACGGAAAC--24362	285
RRM1_GTTGCTCTTTCGATTAC--24363	569
RRM1_TGTCCAAATGAGTGTCC--24364	1
RRM2_ACAAGGCATCGTTTCAA--24365	42
RRM2_AGATGACAAAGCGGCGG--24366	45
RRM2_CTGCTGCGGGTCCGTGA--24367	199
RRM2_GACGCGGGTCCCGCTCA--24368	253
RRM2_GATGTATAAGAAGGCAG--24369	2
RRM2_GCCCTTCCCATTGGCTT--24370	489
RRM2_GCTGAATGTCCTTGGAG--24371	2
RRM2_GGAATCCCTGAAACCCG--24372	2
RRM2_TATCGACGCAAAAGAAC--24373	0
RRM2_TTCTTTGCAGCAAGCGA--24374	6
RRM2B_AAGCCAGGCTGCGGCGA--24375	277
RRM2B_AGTTGCAGGACCGCTGT--24376	64
RRM2B_CAGATTGGGCCTTGCGA--24377	324
RRM2B_CCAAGGACGACGCTTGG--24378	97
RRM2B_CTCGCTGCTCTGCCCCG--24379	232
RRM2B_CTTTAGTCAGGAGGTGC--24380	123
RRM2B_CTTTATTTCACTTTCGT--24381	349
RRM2B_GAAAGGCCGGAAGCGGC--24382	126
RRM2B_GGCGAGAACTCTTTCTT--24383	434
RRM2B_TTAAGCTTGTTCCAGTG--24384	161
RSPH10B_AATGGACTCTTCGTATT--24385	596
RSPH10B_CATCTTCATCTTGAGAG--24386	267
RSPH10B_CATGTATGAAGGCGAAG--24387	176
RSPH10B_GACAGGGGACTTATATT--24388	158
RSPH10B_GGACTCTTCGTATTGGG--24389	592
RSPH10B_TGTCCTACATCGGCCAC--24390	187
RTEL1_ATTGCCGAGAGGGCGCA--24391	0
RTEL1_ATTTGTAGGGCTGGAAA--24392	0
RTEL1_CCCAGCACACACACCTT--24393	0
RTEL1_CCCCATCCTGGACATTG--24394	0
RTEL1_CCTGCTGTGCACCACGC--24395	0
RTEL1_GACTTGCCACCTTCTTA--24396	0
RTEL1_GAGGCGTAAATAATCTT--24397	0
RTEL1_GATGACAAGGCCCGATC--24398	0
RTEL1_GCCGTACAATTACTTGT--24399	0
RTEL1_TACCCGTAGGGCTCTCC--24400	0
RTN4_AACTGGTACTTGAACGC--24401	649
RTN4_CAGTGGAAGCTCCTATG--24402	345
RTN4_CTTTGTCTGCGGACTTC--24403	170
RTN4_GAGAGGAAGCCCGCCGC--24404	581
RTN4_GCGCTTCCAACCAGACG--24405	247
RTN4_GGTAACACTATTTCGGC--24406	358
RTN4_TAATAGTAGCAAATCCT--24407	173
RTN4_TACGCCAGAAGGTATAA--24408	151
RTN4_TCCGAGGACGAGACCAG--24409	515
RTN4_TTTCAAGCAGGACAGAT--24410	474
RTN4R_ACAAGCTGCCCCCAGCA--24411	148
RTN4R_AGATAGACGTGCCCAGA--24412	739
RTN4R_AGCATACGCAGGCACCT--24413	254
RTN4R_CCTACACACGCTGCACC--24414	292
RTN4R_CTGGCACATGCGAGATG--24415	266
RTN4R_GGAGCAGGCTGCCTGGG--24416	16
RTN4R_GGCGCCTGGATGCCCGA--24417	2738
RTN4R_TGCTGGCATGGGTGCTG--24418	680
RTN4R_TGTGTCCAGGGCTTAGG--24419	358
RTN4R_TGTTTCCTAGGCCCTGT--24420	374
RUNX1_AAGCACTGTGGGTACGA--24421	193
RUNX1_AGCCATCAAAATCACAG--24422	415
RUNX1_AGCGAGGCGTTGCCGCT--24423	493
RUNX1_CAAGATTTAATGACCTC--24424	83
RUNX1_CAATGATGAAAACTACT--24425	839
RUNX1_CTAGGGGATGTTCCAGA--24426	230
RUNX1_GAAGCGGCGGCTCGTGC--24427	305
RUNX1_GCCGGCAAGCTGAGGAG--24428	682
RUNX1_TGGTAGGTGGCGACTTG--24429	181
RUNX1_TTGCAGCGCCAGTGCGT--24430	79
RUNX1T1_AATACAAAGCCGCGGTC--24431	444
RUNX1T1_AGTTCGCACCCTCGTTC--24432	567
RUNX1T1_GACATTTCACCCGAGAT--24433	1612
RUNX1T1_GCCTGGCACCACAGGCT--24434	84
RUNX1T1_GCGCCATTCAAGGCTGT--24435	34
RUNX1T1_GCTCCTTGAGTAGTTGG--24436	244
RUNX1T1_TAAAAGCCTTGTCAGGA--24437	130
RUNX1T1_TAGTAATAGGTGACTGC--24438	104
RUNX1T1_TGAACGAAAACGGGAAG--24439	61
RUNX1T1_TTGATTAGCCAGAGAGG--24440	46
RUNX2_AGATTTGTGGGCCGGAG--24441	363
RUNX2_AGGGGGGGCTGAAGCGC--24442	20
RUNX2_CAACAAGACCCTGCCCG--24443	353
RUNX2_CGACGTGAGCCCGGTGG--24444	152
RUNX2_CGTTGAACCTTGCTACT--24445	322
RUNX2_CTCGGAGAGGTACCAGA--24446	438
RUNX2_GTGCGGACGAGTTCGGC--24447	375
RUNX2_GTGCGGTTGTCGTGGGG--24448	48
RUNX2_TGATAGGTAGCTACTTG--24449	78
RUNX2_TGTGGTTACTGTCATGG--24450	448
RUNX3_AGCACACCCAGCCCCCG--24451	879
RUNX3_AGCCATCAAGGTGACCG--24452	487
RUNX3_AGGTGTGAAGCGGCGGC--24453	9
RUNX3_CCGTTCCCTGACCGCTT--24454	459
RUNX3_CGGCTCTCCGTGAGGGT--24455	193
RUNX3_GCCCGAGGTGCGCTCGA--24456	2126
RUNX3_GCTTCGTGGGCCGCAGT--24457	191
RUNX3_GTCACCACCGTACCATC--24458	222
RUNX3_GTGGTAGGTCGCCACTT--24459	353
RUNX3_GTTCTTCATGACGGCCG--24460	63
RUVBL1_AAAGAGCGAGTAGAAGC--24461	41
RUVBL1_ACTCCAGGGCGCGGTGC--24462	15
RUVBL1_AGGGGAGATTAATAAGG--24463	4
RUVBL1_CCCTTCTGCCCAATGGT--24464	3
RUVBL1_GATGCAAAGATGACGAT--24465	38
RUVBL1_GCCCCAGCCCTTTCACG--24466	6
RUVBL1_GCTATTGCTCAGGAGCT--24467	0
RUVBL1_GTCGAATTCTGTGGCAT--24468	30
RUVBL1_TGGAAGAGCTGTCTTGT--24469	0
RUVBL1_TGTGCTGTTTGTTGATG--24470	335
RYR3_CAGGGCTCTGACAGATA--24471	121
RYR3_CCCACCCGCAGATGTGT--24472	490
RYR3_CCCGGTCTTGCAGTATA--24473	561
RYR3_CCCGTGCTTATCCAACA--24474	337
RYR3_CCTGGGACTCCTCACGC--24475	254
RYR3_CGAGACATAGAAGGCAT--24476	387
RYR3_CTACTTCCTGAGCACGT--24477	201
RYR3_GACCTCTGTTTGGAAGC--24478	359
RYR3_GCGATTCCCAAGTCCCT--24479	534
RYR3_TGGTGAGATGCCGGAGT--24480	101
S100A6_AGGATGCTGAAATTGCA--24481	297
S100A6_CAATGGCCTGATCCAGG--24482	177
S100A6_CCAGGAGGTGAACTTCC--24483	580
S100A6_CCCCTGGATCAGGCCAT--24484	363
S100A6_CCGGAACAAGGACCAGG--24485	212
S100A6_GAAGGAGCTGATCCAGA--24486	335
S100A6_GAGTATGTCACCTTCCT--24487	591
S100A6_GCCAATGGCCTGATCCA--24488	98
S100A6_GGCCATTGGCCTCCTCG--24489	891
S100A6_TGAAATTGCAAGGCTGA--24490	208
S100A7A_AACAGGGCGCCGCTCCA--24491	637
S100A7A_ATGTTTCACAAATACAC--24492	344
S100A7A_CACTGTCTTTGAGAAAA--24493	217
S100A7A_CTGCTTGTGGTAGTCTG--24494	234
S100A7A_GAAAAAGGACAAGAATG--24495	123
S100A7A_GCGGCGCCCTGTTCTGG--24496	554
S100A7A_GGCTATGTCTCCCAGCA--24497	139
S100A8_ATTTCCATGCCGTCTAC--24498	537
S100A8_CAAGGCTTTCTCCAGCT--24499	93
S100A8_CATCCCTGTAGACGGCA--24500	2399
S100A8_CGTCTGGTTCAAAGAGT--24501	993
S100A8_GAAATTCCCCTTTATCA--24502	374
S100A8_GGTGATAAAGATGGGCG--24503	414
S100A8_GTCGATGATAGAGTTCA--24504	296
S100A8_TGGTGCAGTTAACTTCC--24505	404
S100A8_TTGGATATCAACACTGA--24506	259
S100A8_TTTCCATGCCGTCTACA--24507	455
S1PR1_AAAGCTGAATATCAGCG--24508	215
S1PR1_ACCAGCGGGACGCTGGT--24509	621
S1PR1_AGACAAAGATGTTCTCC--24510	132
S1PR1_AGGCTACTCCTGCCAAC--24511	118
S1PR1_CATTAAACTGACCTCGG--24512	21
S1PR1_CCAATAAAATAGTACAT--24513	135
S1PR1_GGCGGGAGTGAGCTTGT--24514	395
S1PR1_GGTGGCCTGCCTATCAT--24515	556
S1PR1_TAACCTGCTCTTGTCTG--24516	163
S1PR1_TGAACACGGAGGCTGAC--24517	780
SAC3D1_AAGGCCTTGCGGAGGGG--24518	14
SAC3D1_ATGTGGGCCATGCCCGC--24519	16
SAC3D1_CCTGCACCGCTTGGAGG--24520	71
SAC3D1_CTGTAGAACCTCATGCA--24521	302
SAC3D1_GCCCTTGGGGGTGCTAA--24522	79
SAC3D1_GCGCAACTTGGCAGGTA--24523	176
SAC3D1_GCGCGCCCAGCGCGAAA--24524	335
SAC3D1_GGCCAGGTAGCGCACGG--24525	827
SAC3D1_TCCGCAGCGCGCGGTGA--24526	445
SAC3D1_TCCGGGCAGGTGCCCAC--24527	140
SACS_AATAGAGGCTCTAACAC--24528	199
SACS_ACAGTGTGGGTGGGCGA--24529	162
SACS_ATAGTTCTGGGGATAAG--24530	110
SACS_ATCACCCATCTGTTTCA--24531	640
SACS_ATGTTATCTATAAGCTT--24532	249
SACS_CTGCTTTCCTCACCAGG--24533	37
SACS_GAGAATTGATTGTTCAA--24534	261
SACS_GCAACGTCTGATTTCTC--24535	479
SACS_GTCGGAAGATTTGGAAT--24536	258
SACS_TCTAAAATGACTAACGA--24537	95
SAE1_AAGAATCTCATCTTGGC--24538	430
SAE1_CAGTTCTTGATTCGTAC--24539	176
SAE1_CCCTGTTAAAGAAGCCC--24540	140
SAE1_CGGCAGATCCGCCTGTG--24541	50
SAE1_GACAAGAAGCACCCGAG--24542	139
SAE1_GCCCATCTTCTACTCCT--24543	540
SAE1_TCAGAATCTCAACCCCA--24544	48
SAE1_TCTGACTTGCTGCTCCA--24545	62
SAE1_TGGCGGCGGCATTAGCG--24546	33
SAE1_TGTGAAGGTGGACACTG--24547	136
SAFB_CGCAAACCAGAAGAAGA--24548	112
SAFB_CGTCCCGGTCTCTGACG--24549	213
SAFB_CTCTCTACTATCCGACA--24550	71
SAFB_GCAGATCGATCACTCGC--24551	245
SAFB_GCTGAGGAAACGGAATG--24552	128
SAFB_GGCATTTGTCACAACCT--24553	322
SAFB_GTAATTTCAATTTCGTC--24554	327
SAFB_GTATCCGAGTCATCTTC--24555	151
SAFB_TCAGGCCTAGGTGATTC--24556	144
SAFB_TTGTGGTAGAAATTTCT--24557	139
safe_AAAAAAAGTACCTATCT--24558	21
safe_AAAAAGTATAGGAATCA--24559	515
safe_AAAACAGCCATCACTCT--24560	139
safe_AAAACCAATGTATCTGA--24561	66
safe_AAAACCGCCCAGCATCC--24562	144
safe_AAAACCTCTAACTATTG--24563	23
safe_AAAACTGACTATAATTC--24564	52
safe_AAAACTGGTATTCTGTT--24565	300
safe_AAAAGACGTGTATTTCC--24566	56
safe_AAAAGATTATGCTTCCC--24567	59
safe_AAAAGTGGGATTGAATT--24568	177
safe_AAAATAGTCTTTGCGAC--24569	45
safe_AAAATTTAGCAACTCAG--24570	5
safe_AAAATTTCAAAACAACT--24571	65
safe_AAACCAAGTTGAATTCA--24572	72
safe_AAACTGAAGAGGAACCC--24573	49
safe_AAAGAATGGATCCAATG--24574	197
safe_AAAGGCTTGAGCTCTCT--24575	110
safe_AAAGTGCTGTTTGCATT--24576	404
safe_AAATATCAGCCTTAGAG--24577	45
safe_AAATCTCTTTGAGCTGG--24578	87
safe_AAATGATGGTCTGCAAC--24579	428
safe_AAATTTCTACTAAGGTA--24580	69
safe_AACAAGGACAAGGACGT--24581	21
safe_AACAAGGCTCAGAAGGC--24582	67
safe_AACAATAGGCAATATTC--24583	77
safe_AACACACCTTATCACAG--24584	528
safe_AACACTCTGGTTTGGTT--24585	829
safe_AACAGACTTCAAATATA--24586	71
safe_AACAGCAAGGCTACTGA--24587	271
safe_AACATAAGCACAGATAA--24588	203
safe_AACATACACATAATGAC--24589	350
safe_AACATAGAAATGCAGTC--24590	165
safe_AACATAGGTGAAATACC--24591	37
safe_AACATATTGGAGTACTG--24592	39
safe_AACCAGACAAGTTACCT--24593	129
safe_AACCAGCCTACCAATAA--24594	146
safe_AACCCTATATATATAGG--24595	153
safe_AACCTGGTTACCCTCAC--24596	716
safe_AACGAATGGGATTGAGA--24597	138
safe_AACGGAAGAAAACTGAC--24598	82
safe_AACGGATGTCAGGAACT--24599	43
safe_AACTACCACAAACCAAC--24600	79
safe_AACTATTGAGATATGCT--24601	233
safe_AACTCCTCTTTACTAGA--24602	198
safe_AACTCTTCCTTGATGCT--24603	118
safe_AACTGCTCTGTGACCGT--24604	92
safe_AAGACATTTAAATCCTT--24605	21
safe_AAGATGATCGCTTATAC--24606	180
safe_AAGCATTGGCTTTAGTA--24607	321
safe_AAGGCCTACTATGTCCT--24608	474
safe_AAGGTCAAATAGTCTTG--24609	91
safe_AAGGTGATACCTATATC--24610	56
safe_AAGTAGAGATTATGTAA--24611	192
safe_AAGTCCTGGGGTTTGAT--24612	757
safe_AAGTGGACTAGAAGCCG--24613	14
safe_AATAAGTCAATCAGTTG--24614	121
safe_AATAGAAGAGACAATCT--24615	148
safe_AATATATGGACTGGGAT--24616	264
safe_AATATATGTTTCCATTA--24617	136
safe_AATATTATATTGAGAGC--24618	24
safe_AATATTCTACAGAATTC--24619	143
safe_AATCACTAAATACAATT--24620	81
safe_AATCAGCAAGGACCACA--24621	50
safe_AATCTGCTATTGCCAAT--24622	258
safe_AATCTTAGCAGGAACAC--24623	310
safe_AATGAAATTCACCCATC--24624	155
safe_AATGATCAAAAGTTACA--24625	130
safe_AATGGAAGTGAGGCTTG--24626	143
safe_AATGGAGCTGAAAATAC--24627	302
safe_AATGGAGTATAGGGTTT--24628	110
safe_AATGTTGTAAGAGAGTC--24629	122
safe_AATTGTTTGAGTTGGCC--24630	11
safe_ACAAATGTGGAGAGAGT--24631	89
safe_ACAACTGCCAAGCCCAA--24632	102
safe_ACAAGAGGCACAGCCCT--24633	8
safe_ACAAGATGCTTGCTGTG--24634	290
safe_ACAATAGTGGAAATAGA--24635	448
safe_ACAATCAGCTATGCCAC--24636	631
safe_ACAGAGCCATCTGCACT--24637	91
safe_ACAGAGGAAACTAGTTA--24638	139
safe_ACAGTACTCAGGATGAT--24639	562
safe_ACATAGAATTTCCATAC--24640	109
safe_ACATCTGGATGTTATTG--24641	278
safe_ACATGCTCATCTAAAGG--24642	708
safe_ACATGGTTGTTGCTAGG--24643	110
safe_ACATGTTCTGTGCTCAA--24644	753
safe_ACATTGAGACGTACAAA--24645	41
safe_ACATTGTAACCATTTAC--24646	105
safe_ACCCAGCCCTTGGGCTG--24647	4
safe_ACCCATGATGAAGGAAT--24648	386
safe_ACCGGGCTTCAATCTTT--24649	146
safe_ACGGACAACACTATCAA--24650	101
safe_ACTAAGAACAACCATTT--24651	61
safe_ACTACATTACAAACAAC--24652	227
safe_ACTATAGAACTCTAGGA--24653	49
safe_ACTATTAGATCGTATGT--24654	164
safe_ACTCACTGATCTTTATA--24655	398
safe_ACTGACATGGACCAAAA--24656	375
safe_ACTGGGAACAAGCTTTA--24657	78
safe_ACTGTGAGAAAAAAGTG--24658	63
safe_ACTGTGTTTATGACTAG--24659	33
safe_ACTTAAATCATTGCCAT--24660	26
safe_ACTTCTCCAACATTGTT--24661	93
safe_ACTTCTCTCTAGCTGGT--24662	143
safe_ACTTGAAAGGCTGTCAA--24663	452
safe_AGAAAAGAACTTCTAAC--24664	158
safe_AGAAAATGGTAGTTTAC--24665	91
safe_AGAAAGCTAACGCTGTC--24666	230
safe_AGAAATAAGTTACTGGC--24667	34
safe_AGAAATGATCTCGTCCT--24668	34
safe_AGAACTGAAGAGAGGCA--24669	29
safe_AGAAGCATCTTAGAGGC--24670	467
safe_AGAAGTAAGGGTCATGT--24671	151
safe_AGAAGTGTATAATCGAC--24672	73
safe_AGAATCATTACATACAA--24673	200
safe_AGAATCCATAACTTCTC--24674	38
safe_AGAATTGCTATTCTGAG--24675	480
safe_AGAATTTACTCCCAAAA--24676	21
safe_AGACCATTGCTTATCTG--24677	387
safe_AGACTAAAATTCTTCTA--24678	56
safe_AGAGACAAAATATATTT--24679	100
safe_AGAGACTATTTCAGGAT--24680	447
safe_AGAGATCTGGTATCATC--24681	454
safe_AGAGGAATTTCACGTGC--24682	397
safe_AGAGTTAGGACAACAAA--24683	55
safe_AGATAAAGAGAGGCTGC--24684	405
safe_AGATCAAGGAGATTCAA--24685	382
safe_AGATCAGAATGTGAGCT--24686	241
safe_AGATCAGATCCAACAAG--24687	139
safe_AGATCATGAAAAAGTAC--24688	68
safe_AGATGCCGAGCTCTACC--24689	319
safe_AGATTAATATTCTGGAA--24690	156
safe_AGCATATAGTTGTGTCT--24691	137
safe_AGCATGTACGAAGTAAC--24692	59
safe_AGCATGTAGGAGACGAA--24693	40
safe_AGCCTCATTAGTGTCCT--24694	163
safe_AGCCTTTAAATCTGCTT--24695	107
safe_AGCTAATTCTATAGAAA--24696	210
safe_AGCTCCTCATTCATTCC--24697	209
safe_AGCTCTTAACATCTGGT--24698	44
safe_AGCTGCTTACCTATGTG--24699	207
safe_AGGAAATCCTGAATGGT--24700	143
safe_AGGCAACCTGTCCCTGC--24701	245
safe_AGGGACCGCCATCCACT--24702	690
safe_AGGGCAGCTGCTAGTAC--24703	174
safe_AGGGCTTGGGCTGGGAC--24704	85
safe_AGGGGTAGTAAGCTTAG--24705	11
safe_AGGTAGCATCCTTTCTA--24706	153
safe_AGGTCTATAGAAACATA--24707	38
safe_AGGTTCCAAGACTTAAC--24708	16
safe_AGGTTTGTGCGCAATTC--24709	98
safe_AGTAAAATTCAGATGCA--24710	147
safe_AGTAATATAAATGACTG--24711	185
safe_AGTACACGGATGGTGGG--24712	147
safe_AGTACATAGTTATAATG--24713	153
safe_AGTAGAGTGAGTAAACG--24714	336
safe_AGTCATCCCCATGTAAG--24715	164
safe_AGTCCACGGAAAATATT--24716	70
safe_AGTCTACGCTCAGGATC--24717	381
safe_AGTCTATGTTAACCTCC--24718	143
safe_AGTCTGGTGAGGTACAT--24719	118
safe_AGTCTTTACAAATCACT--24720	123
safe_AGTGACAACCAGATTGT--24721	225
safe_AGTGAGATGGGGTATTT--24722	453
safe_AGTGCAGAGTTAATAAA--24723	183
safe_AGTGCCTACAGATAAAA--24724	36
safe_AGTGCTAAAAGTGTGAG--24725	754
safe_AGTGGTTTGCTTACCCA--24726	157
safe_AGTGTCTAGTCAAATGA--24727	245
safe_AGTTAATATCTTTAGCT--24728	12
safe_AGTTAATCTTCTACTTT--24729	15
safe_AGTTAGGCCACGTCACC--24730	237
safe_AGTTGGTCTAATCAGTA--24731	257
safe_ATAATATAAGGCATTCT--24732	165
safe_ATAATCTGAGAGCTGGG--24733	87
safe_ATACAGAACAAAGGACC--24734	151
safe_ATACATAAACAGGTAGC--24735	26
safe_ATACCAAGTTTCTCCAT--24736	118
safe_ATAGACTAGTTGAAGAG--24737	212
safe_ATAGCCTGCAATTGTTT--24738	607
safe_ATAGGAAACACAGTAAA--24739	75
safe_ATAGGAAGGGAATATAA--24740	321
safe_ATAGGATGGGATTATTT--24741	195
safe_ATAGGCTTGTATAATTA--24742	204
safe_ATATAAGACAGTCCCAC--24743	775
safe_ATATACTGACATAACTT--24744	41
safe_ATATCATTGATCTGCAT--24745	176
safe_ATATCTATTCAATATGT--24746	278
safe_ATATCTCCAGATGGCAA--24747	441
safe_ATATGAATCAAAAATCT--24748	138
safe_ATATGCTATGCAGAGTT--24749	451
safe_ATATTCAAGTTTATGAG--24750	175
safe_ATATTCTCAGATTTCCC--24751	1832
safe_ATATTTGCTTTCTGTCT--24752	168
safe_ATCAAACAGGAGTAAAC--24753	218
safe_ATCAATTGGGTTAAAAC--24754	71
safe_ATCCACCATGCTATCAA--24755	169
safe_ATCCCGAGTATGAGAGA--24756	619
safe_ATCCCTTAAGAATTTAA--24757	479
safe_ATCCTTAAATTGGCCTG--24758	6
safe_ATCTCCAGATTTCTTAG--24759	386
safe_ATCTGACACTCATTGCA--24760	97
safe_ATCTGCGCAAAAACATG--24761	155
safe_ATCTGGGGTGCTCAATT--24762	252
safe_ATCTTCTACAAGGCTCT--24763	160
safe_ATGAAGAGTGCTACAGC--24764	99
safe_ATGACTTGGGGGAGATA--24765	42
safe_ATGAGAAAATGAACTTA--24766	260
safe_ATGAGAGTATATATACA--24767	142
safe_ATGAGGTCGCTGAAGTT--24768	136
safe_ATGATAAGATAGGAAAC--24769	134
safe_ATGATGGCAGATTTCAC--24770	375
safe_ATGCATAGCATAGTTTC--24771	129
safe_ATGCATGAATGCCTCTC--24772	362
safe_ATGGCCTCCACTTGCAA--24773	299
safe_ATGGGCCATCCAGCTGT--24774	146
safe_ATGGGGCTGTTCTCTAG--24775	129
safe_ATGTGCCAGCACTGCCT--24776	426
safe_ATGTGGCTGCCCATTTA--24777	182
safe_ATGTGTGTGGCTTGGAT--24778	173
safe_ATGTTGCCGAAGCAATT--24779	98
safe_ATGTTTGTCCTTGCTTT--24780	186
safe_ATTAACACGGTCATTTC--24781	264
safe_ATTAACTCTACAAGGAA--24782	0
safe_ATTAATATATCTGTGAG--24783	383
safe_ATTACAGAGTTCAATTT--24784	529
safe_ATTACGAGGTTATAAGC--24785	38
safe_ATTAGCCAACTCTTGTT--24786	6
safe_ATTCACAAAGTATAACA--24787	261
safe_ATTCATATTTCTATCTG--24788	224
safe_ATTCATTAGTTTAAGAG--24789	0
safe_ATTCTGTGCAATCTGTT--24790	420
safe_ATTGAACACAAATATCT--24791	458
safe_ATTGCATATAATATATG--24792	179
safe_ATTGCTTTCAAGAAACC--24793	246
safe_ATTGGCATCAAACTTTA--24794	150
safe_ATTGGCTAATTGGTCAT--24795	260
safe_ATTGTGATACTTTGTTC--24796	603
safe_ATTTAAAAGTTATGGGA--24797	174
safe_ATTTAATCACACAATGG--24798	81
safe_ATTTAGCTCAACCTTGT--24799	30
safe_ATTTCAGCAGTATCTAA--24800	150
safe_ATTTCATCGCTACTATC--24801	352
safe_ATTTCATGTTTGTGTCA--24802	424
safe_ATTTCTAGTCCGTATTG--24803	461
safe_ATTTGATGAGCAGCTAT--24804	115
safe_ATTTGTCCAACCAAGAA--24805	124
safe_CAAAATAAAGCAGAAGG--24806	14
safe_CAAACAACATACTGAAA--24807	132
safe_CAAAGATGCTCATCTGT--24808	142
safe_CAAATAATAGGGTGCAT--24809	286
safe_CAAATCCACAACAAAAT--24810	140
safe_CAAATGACAAACTATTT--24811	127
safe_CAACATAAAGTCTTATT--24812	67
safe_CAACATATCTTCAAAAT--24813	95
safe_CAACCCAAAGTATATGG--24814	123
safe_CAAGTTGTAGGTTTGCC--24815	21
safe_CAATAAGTCAAGCAAGT--24816	52
safe_CAATGCATCTTGATGAG--24817	75
safe_CAATTCAAAAAACACGG--24818	182
safe_CACAATTTATCTACTTC--24819	30
safe_CACAGCACAGCGTTACC--24820	244
safe_CACATATTGATGAGTTG--24821	197
safe_CACATCTTCCCAATCAG--24822	141
safe_CACATTGTGCTTACTCA--24823	93
safe_CACCAAAACAGCATAGG--24824	289
safe_CACCACTGAGAATGTAT--24825	357
safe_CACCCAAGTCTCAAATT--24826	521
safe_CACTAGAAAGGGTTTAG--24827	436
safe_CACTATACCGTGATTTC--24828	210
safe_CACTCAATTTATATATT--24829	71
safe_CACTCTGATATACATCA--24830	777
safe_CACTGAAAACAAAGTGC--24831	273
safe_CACTTAATATGTGCAAA--24832	267
safe_CAGAAAAGTATTTCAGA--24833	292
safe_CAGACAGGAAATAAAGC--24834	124
safe_CAGAGACCTCCTGAACC--24835	829
safe_CAGAGTTGGGCCTTCAC--24836	485
safe_CAGATCTGCTATATGTG--24837	287
safe_CAGATTGGAAGAGCCCT--24838	464
safe_CAGGAATATGTGAGTAC--24839	105
safe_CAGGCTGACGGAGCTCG--24840	227
safe_CAGGGAATCTTTGAGAA--24841	343
safe_CAGGTGACCCACATGGA--24842	71
safe_CAGGTTCCCCTCCTAAC--24843	167
safe_CAGTACTTGACCAAATA--24844	86
safe_CAGTGCTCTATCATTTA--24845	63
safe_CAGTGGCTACCTCTGAC--24846	269
safe_CAGTTACTCAGAGCAAA--24847	125
safe_CATAACAGAAGCTCCAA--24848	338
safe_CATACATAGAGCCTTCT--24849	402
safe_CATACCAAATTAGTGTC--24850	120
safe_CATACTTTGTCATATTC--24851	454
safe_CATCAGAGCACTTAAAG--24852	25
safe_CATCATGACAGGACAGG--24853	98
safe_CATCTCACAAACATCAA--24854	324
safe_CATGAGACACTTCACAG--24855	36
safe_CATGTGCAAAATGCCAA--24856	464
safe_CATTAGCCAATGGAAAT--24857	104
safe_CATTAGGCTGGGGCCTT--24858	8
safe_CATTATTTGTTGATCAT--24859	312
safe_CATTCAATTTGGACATG--24860	139
safe_CATTCTCCTCCATACAT--24861	232
safe_CATTGACTATTAGAGTC--24862	417
safe_CATTGCCTGTTTAATCT--24863	246
safe_CATTGTTTAATGAGTTA--24864	273
safe_CATTTGGGTATTAGATT--24865	112
safe_CATTTGTATTCTAACTA--24866	22
safe_CCAAATTGAATCCCGCA--24867	589
safe_CCAATGGATGTTGTATT--24868	608
safe_CCACACCCATGACTTTC--24869	186
safe_CCACAGCCCCTTGGCTC--24870	129
safe_CCACCAAACTAAAAAGA--24871	29
safe_CCAGAACAATTATTTCC--24872	355
safe_CCAGATTCTTCTTCAAT--24873	712
safe_CCAGGAGGGTACGAGGA--24874	9
safe_CCAGTCTATGCCACCAC--24875	367
safe_CCATAGGAGTGTCAGAG--24876	613
safe_CCATGGAAAACAGCCCA--24877	865
safe_CCATTATCATTTCCTCA--24878	202
safe_CCATTCCTGGCCATTCT--24879	183
safe_CCCATGGTTAATGGAAA--24880	664
safe_CCCCAGAACTGAAATCA--24881	384
safe_CCCCAGAATAAATGACT--24882	310
safe_CCCCCGATTCTTCCATG--24883	103
safe_CCCCTGGCTAGTTTCCC--24884	740
safe_CCCCTTCTCAGTTGTTC--24885	527
safe_CCCGGTAAATCATAGAG--24886	144
safe_CCCTACAAGTTGCACGT--24887	533
safe_CCCTGTGTATCTCAATT--24888	572
safe_CCCTTTAAGAAAGTCTA--24889	128
safe_CCTAACGTAGCTCATTT--24890	486
safe_CCTAGCCTAGATGAGTC--24891	158
safe_CCTATGATGGAAACTAA--24892	326
safe_CCTCACAGAATTGGCTA--24893	122
safe_CCTCCCCTAAGTAAATG--24894	5
safe_CCTCCTTAGAAGTTGCA--24895	727
safe_CCTGAAAGACAGACATC--24896	475
safe_CCTTAAAATTTCAGTTG--24897	18
safe_CCTTAATTCACTCCTGT--24898	21
safe_CCTTACCATAACATTTG--24899	141
safe_CCTTATTGCTCCATTCT--24900	163
safe_CCTTCCTATAGCAGCTA--24901	506
safe_CCTTGGACCTTTAGCCT--24902	11
safe_CCTTGTGCAATCTGAGG--24903	440
safe_CCTTGTGCACCTTCTGG--24904	734
safe_CGAGGTATGTTTGTATA--24905	367
safe_CGGGAGTCATGGGGAAT--24906	411
safe_CGTACTATATTCTTAAA--24907	64
safe_CGTGGTCATCATAATCC--24908	350
safe_CGTTAAGTATAGAAAAG--24909	117
safe_CTAAGACATTTCTGTAT--24910	354
safe_CTAATATTCAATATGGC--24911	60
safe_CTAATGTAAGATTATGC--24912	115
safe_CTAATTATAAACTGGAC--24913	385
safe_CTACAATAGAGAAGGCA--24914	275
safe_CTACAATTGAAAGATAA--24915	289
safe_CTACTAACTTGAAAAGT--24916	20
safe_CTACTCAGATATCACAT--24917	904
safe_CTACTGTTAGCCAGAGA--24918	418
safe_CTAGACTGAAGCAAAAA--24919	245
safe_CTAGCCAGTTAACTTCT--24920	177
safe_CTAGCTCTACCATTGCC--24921	447
safe_CTAGTTGAGGTAGATTA--24922	158
safe_CTATAATACATGTCAGT--24923	221
safe_CTATCCTTTCACTCTCT--24924	222
safe_CTATGAGATTTATGTTT--24925	68
safe_CTATTAAATAAAGAGCT--24926	26
safe_CTATTACTCCACTGAGA--24927	183
safe_CTCACGGAGTGCTAGGG--24928	23
safe_CTCAGACATTCATCCAC--24929	763
safe_CTCATAACAGCTTATTA--24930	279
safe_CTCATATCTTAGCTTAG--24931	91
safe_CTCCTAGAGGTCCTCTA--24932	120
safe_CTCCTCAATGTGGCTAA--24933	685
safe_CTCTATTGTTCAATTAT--24934	85
safe_CTCTCTGGTAATGGGAA--24935	221
safe_CTCTGTAAGAGGGGAGT--24936	55
safe_CTGAAAACATATATCTG--24937	51
safe_CTGAAGGCAGTAGTTCA--24938	915
safe_CTGACCAATGGATTTCC--24939	429
safe_CTGAGCATTCTTAGTCT--24940	411
safe_CTGCAACTAGGAAAAAA--24941	94
safe_CTGCATGAGAAGCACTA--24942	490
safe_CTGCTTCTAACATAGTA--24943	181
safe_CTGCTTTCTGACACACT--24944	224
safe_CTGGCTCCAAGGTTCTT--24945	106
safe_CTGTACACATCACATTA--24946	326
safe_CTGTCAGTAAAGAGAAT--24947	227
safe_CTGTCTAAGCAACAAGG--24948	370
safe_CTGTGAGTATCTCATCC--24949	496
safe_CTGTGGTCATTTCCCAA--24950	377
safe_CTGTGTAAACCAGCTAA--24951	573
safe_CTTAGTAAATGTATTCT--24952	456
safe_CTTATTTGACATGTTAG--24953	291
safe_CTTCAATCAAGAGAAAC--24954	637
safe_CTTCTCTAGTCCTTGAA--24955	77
safe_CTTGAAGCCACCTTGAG--24956	676
safe_CTTGACTGCTCCTGAAC--24957	892
safe_CTTGGTGGCAGTTGGAG--24958	403
safe_CTTGTGGTCATCAAGAG--24959	167
safe_CTTGTTAGTAAACTAAA--24960	140
safe_CTTTCTCTTGCTTAGAA--24961	139
safe_GAAAATGAAATCTCTAA--24962	48
safe_GAAACCTAATTTAATGC--24963	122
safe_GAAACGCAAGATGAAGT--24964	159
safe_GAAAGTAAGTGAAGAGC--24965	221
safe_GAAATCTGCTTACAATC--24966	109
safe_GAAATTGCTCTGAAGAG--24967	60
safe_GAACAGATTCATGAAAG--24968	242
safe_GAACCTAACATTGAAAT--24969	202
safe_GAACTCTAAGCTACTAC--24970	100
safe_GAACTTTAGGCTCTTGG--24971	22
safe_GAAGAAGTCATCCTATA--24972	194
safe_GAAGAGCCAAATTTGAA--24973	387
safe_GAAGAGGAGATATCTTA--24974	332
safe_GAAGCAGATACATGCAA--24975	140
safe_GAAGGTGTCATTTAAAT--24976	179
safe_GAAGTCCAGTGTTCAAG--24977	937
safe_GAATAGAAGAAATTACT--24978	120
safe_GAATAGACCAACTTTGA--24979	339
safe_GAATAGGTAGGTATTGA--24980	351
safe_GAATAGTGTGCACTTAA--24981	291
safe_GAATTGAATGGGTCATT--24982	166
safe_GAATTTGCTGTGGTTGT--24983	154
safe_GAATTTGCTTCTTTCTT--24984	12
safe_GACAACCAGTGGAATAT--24985	114
safe_GACAATATCTATCTTAC--24986	295
safe_GACTTCAGAGTTAAATT--24987	251
safe_GAGAATAAGTTCAGAAG--24988	552
safe_GAGAATAGAAATGAAGA--24989	84
safe_GAGAGCCAATGATCTCT--24990	196
safe_GAGAGGTAGGATCTTAC--24991	387
safe_GAGAGTGGTAGTCTGGC--24992	24
safe_GAGATCTGAAAGGAAAA--24993	185
safe_GAGCAGGATGATAAAGA--24994	319
safe_GAGCCCTTATAACCCTG--24995	71
safe_GAGCCTATATTAATTGG--24996	75
safe_GAGGAACCCATCTAACT--24997	195
safe_GAGGGTGGTTTAAAAGC--24998	71
safe_GAGTGGTGATACCCAAA--24999	188
safe_GATAAATTCCAAAGGAC--25000	36
safe_GATAACGGTGTCTACCG--25001	310
safe_GATAGAGTTCAGACTAC--25002	284
safe_GATATACTGCTGGAGTC--25003	179
safe_GATCTTATCTAATTTGG--25004	163
safe_GATTGAGTCGAGCTGTC--25005	231
safe_GATTGGAACATATCTGA--25006	490
safe_GATTGGTAAGATTCCTT--25007	369
safe_GATTGTCTGCATGAGAG--25008	609
safe_GCAATCCAAAGGTGGGC--25009	74
safe_GCAATGTCCTGGAGAAA--25010	95
safe_GCAGAGACTCTGTCATC--25011	354
safe_GCAGCCAAGTATTAGTG--25012	365
safe_GCCAACATCACCCCTTG--25013	475
safe_GCCAATTATTGCCAAAT--25014	79
safe_GCCCATATCAAGCTTTC--25015	137
safe_GCCTGACAGTTATATTT--25016	21
safe_GCGCTTATATAACTCTC--25017	29
safe_GCTAATCAATGGTCTTT--25018	142
safe_GCTCCAATGGGTAATAG--25019	175
safe_GCTGAAGTGTGGTCGCA--25020	277
safe_GCTGAGGCCGATGAAAC--25021	261
safe_GCTGTAAATCTAGAGAA--25022	68
safe_GCTGTGCTCAAAAGACC--25023	82
safe_GCTTAGACCATATTTGG--25024	78
safe_GCTTAGTCCTGAATTGT--25025	416
safe_GCTTCTTCCTTGTTTAA--25026	232
safe_GCTTGGTATCTAAAATT--25027	315
safe_GCTTGTTTCCAAATTAA--25028	392
safe_GCTTTCTTAGCTCCCAA--25029	128
safe_GGAATATCACCTAATTG--25030	307
safe_GGAATCACTGAGTCAGT--25031	358
safe_GGAATGATTACTAACTT--25032	215
safe_GGACCATGTAGCCCATC--25033	88
safe_GGACGGCTGTCAAATGT--25034	126
safe_GGAGCTCAGTGTTGCAT--25035	339
safe_GGAGGACAGGCAGCAGA--25036	209
safe_GGCAAGCTTCAACAGAG--25037	78
safe_GGCACATTAGTGTCACA--25038	124
safe_GGCCCTTCCTCATCTTT--25039	325
safe_GGCCTTTGTTTGCAGGC--25040	212
safe_GGGAGTTTGCGTCTCAT--25041	269
safe_GGGCAATAATTGGTACA--25042	289
safe_GGGGGACACGGGCACAT--25043	147
safe_GGGTCACCACATCAGCT--25044	4
safe_GGGTGGAGCAAAGAAAG--25045	39
safe_GGTAAGACTAGGGACCT--25046	24
safe_GGTAATAGCCTAGTTCT--25047	156
safe_GGTAGTTATTTGCACAA--25048	163
safe_GGTATCAGGCATAGAGC--25049	115
safe_GGTCATGCCCATCAGCT--25050	52
safe_GGTCATTGCAGGCAGCT--25051	226
safe_GGTCTCATACAATTCTT--25052	245
safe_GGTGACAGTAAACTATA--25053	138
safe_GGTGCTTGAAACCACTG--25054	199
safe_GGTTAGAGAAATACGTG--25055	161
safe_GGTTAGCCCAGTTCATT--25056	80
safe_GGTTTACAGATGGAAAT--25057	509
safe_GGTTTAGTACCCCTCCA--25058	587
safe_GGTTTAGTTTGGCATTG--25059	98
safe_GGTTTGCTAAACTAGCT--25060	35
safe_GTAACAGTCGCTTAATA--25061	57
safe_GTAACCAACACAGATTC--25062	30
safe_GTACCGTGTATCTTAGT--25063	156
safe_GTACTGGCAATGCAACT--25064	320
safe_GTACTTCTCAATGGGAA--25065	111
safe_GTAGAGATCTTAAGATA--25066	31
safe_GTAGGCAGCTCCTACTT--25067	175
safe_GTAGGTGTGGGAATGAA--25068	289
safe_GTATTATCAAGAGCAAA--25069	169
safe_GTATTTGGCTTCCAAAA--25070	151
safe_GTCAAAGAGCTGTCACC--25071	560
safe_GTCAAATAGGCAATGCC--25072	71
safe_GTCAATCAATTATCCAC--25073	262
safe_GTCACTAAATCTGAGAA--25074	160
safe_GTCCCTGCACACAATCA--25075	813
safe_GTCTAATAGGAGCACAA--25076	178
safe_GTCTGATTGAGTTTCAC--25077	304
safe_GTCTTGCTCCTCTTGTG--25078	283
safe_GTGAAATATCTCTTCTT--25079	250
safe_GTGATAAGACGGTCATT--25080	199
safe_GTGCAAAGTAAAATTGA--25081	30
safe_GTGCTAGCATGACAAAC--25082	197
safe_GTGGCAAAGAATGTGCC--25083	22
safe_GTGGGAACATCTCTGAT--25084	326
safe_GTGTAAAACGTTAAGTG--25085	309
safe_GTGTAAATAATGTGTAT--25086	318
safe_GTGTTTGTGACTACCAT--25087	354
safe_GTTAACAAGAACCTGCT--25088	54
safe_GTTATCCAAGGTAACAG--25089	130
safe_GTTATTCAAGACTTGAT--25090	176
safe_GTTCACTGTTAATTGAT--25091	413
safe_GTTGATATTCTGGGTGG--25092	21
safe_GTTTCCAAAACATGAGA--25093	18
safe_GTTTCTAAGATTAAAAG--25094	82
safe_TAAAACTACCACTCCAC--25095	57
safe_TAAAAGATTCATGGATA--25096	114
safe_TAAAATCACTTTAAACT--25097	43
safe_TAAACATTCCAAGCATC--25098	78
safe_TAAAGAGAACAAGCAAT--25099	73
safe_TAAAGAGAGCAAAAGAT--25100	504
safe_TAAAGATATTGACATTA--25101	18
safe_TAAAGCTTCCACTTCAC--25102	54
safe_TAAAGGAATCTTAGCTT--25103	79
safe_TAACACAAAGCCCCCAA--25104	571
safe_TAACATCCACACCCCAA--25105	619
safe_TAACCAGTTTCTTGTAT--25106	146
safe_TAACCTTTATGAATTGG--25107	151
safe_TAAGAAAAGACACTCAG--25108	90
safe_TAAGACAGTCAAAGGAA--25109	16
safe_TAAGCAAATATGAGTGT--25110	386
safe_TAAGCCTTGTATGATAT--25111	362
safe_TAATAACAATATTAATG--25112	69
safe_TAATCATAACAAGGATA--25113	155
safe_TAATCTGCCTTATCAAA--25114	140
safe_TAATTATGCAACCAGTA--25115	73
safe_TAATTCTTGATGAGGTT--25116	141
safe_TAATTGATGACAAGGTC--25117	176
safe_TACAACATGACTCACTT--25118	323
safe_TACAAGGTGATGCCTGT--25119	629
safe_TACAGACCACAGAAGAA--25120	110
safe_TACAGGGAAAAGGTTGA--25121	271
safe_TACATTCTTAAAACAGG--25122	64
safe_TACCCGTACTCTTTAAG--25123	222
safe_TACCTACCCATTAGTGA--25124	275
safe_TACCTTTGAGAATCTAT--25125	287
safe_TACGAAGGAGCTACACT--25126	304
safe_TACTCAGAATATGTTGG--25127	406
safe_TACTCCACAGTGGGGTA--25128	147
safe_TACTGTGGAGATTGATG--25129	124
safe_TACTTCTGTGGGAATCG--25130	107
safe_TAGAACTCCTGCCATCA--25131	509
safe_TAGAGATTACTCTGTTA--25132	92
safe_TAGAGCATCTATGTCTC--25133	410
safe_TAGAGGGAAAATTAGTT--25134	164
safe_TAGATTATCATGGTAAG--25135	97
safe_TAGATTCTGGGGGACAT--25136	45
safe_TAGCAAAATTGCAAGAG--25137	252
safe_TAGCACTACGCAAACAG--25138	227
safe_TAGCATCATGCACAATT--25139	231
safe_TAGCCCCTGACAATCAT--25140	239
safe_TAGCTTCAGAGTTCAGA--25141	441
safe_TAGGAAGTAAAGTGGAT--25142	45
safe_TAGGACTACGCTGGCAC--25143	126
safe_TAGGCATACCTCAGGTT--25144	90
safe_TAGGTTATTAAGTGAGC--25145	135
safe_TAGTATCACCTTTACTT--25146	107
safe_TAGTTAGTATGGGACTT--25147	5
safe_TAGTTGCTCAAGAGTGA--25148	319
safe_TATAAAGAGAAACAGGG--25149	40
safe_TATAAATTCTCTGTCTG--25150	102
safe_TATAAGGATAAGTGTGG--25151	343
safe_TATCACCTTCCTTTCTA--25152	732
safe_TATGACACATGCCATAT--25153	364
safe_TATGACAGTAGGGTTGG--25154	45
safe_TATGCATATTCACTATT--25155	139
safe_TATTATCAGCAAAGTAT--25156	103
safe_TATTGACATCGATATGC--25157	285
safe_TATTGGTAGTACTTAGT--25158	283
safe_TATTTATTAGGCATTTC--25159	144
safe_TCAAATCGTGGCTCACT--25160	306
safe_TCACAAATATCTTAGCT--25161	107
safe_TCACAACATAGCCTTCA--25162	222
safe_TCACAGAGGTGACACTG--25163	446
safe_TCACGAGAACCACCCAG--25164	97
safe_TCACTGAGTATGTGCCC--25165	583
safe_TCACTGGATTGTTGTCC--25166	528
safe_TCAGAGCAAGTAATTTA--25167	66
safe_TCAGATCGGGAGTGACT--25168	628
safe_TCAGCGTTCTTGACACT--25169	167
safe_TCAGGACATTTCCCCAT--25170	64
safe_TCATCATCTGTCTTTGC--25171	1223
safe_TCATCGGAATAGAGGTT--25172	521
safe_TCATCTGGGGTGAAACC--25173	127
safe_TCATGTCTGGTTCCTGA--25174	395
safe_TCATTAGGTTTGTGCAT--25175	274
safe_TCATTGCTGTTCCCTGG--25176	455
safe_TCCAGAAAACTGTTCAA--25177	333
safe_TCCAGGGATGGCAAGAT--25178	394
safe_TCCATGAGTATGCAGGA--25179	540
safe_TCCCTACATTTGACCTC--25180	251
safe_TCCGTGGGTCTGTTCCC--25181	220
safe_TCCTAAAGCTTGCCACC--25182	194
safe_TCCTACAAATTACATTG--25183	53
safe_TCGTGGGCCCGGCAGTG--25184	253
safe_TCTAACAAGACTGAAAT--25185	167
safe_TCTACTAGAACTCAATC--25186	70
safe_TCTAGGATGATGCTGGC--25187	46
safe_TCTATCACCACCTAGAA--25188	126
safe_TCTATTCATCTAAACAC--25189	18
safe_TCTCAAGAGCTACCTAA--25190	1007
safe_TCTCATAAAGGGACACT--25191	238
safe_TCTGAAGTTGTACTGAC--25192	253
safe_TCTGAGCACCTCCATCC--25193	224
safe_TCTGAGGAGGTTATCCC--25194	393
safe_TCTGGAAATAAGTACCT--25195	415
safe_TCTGGCACTGGGTTAGC--25196	22
safe_TCTTGAATCTCTGATTT--25197	118
safe_TCTTGTGTGCTCGTGTC--25198	387
safe_TCTTTCACTATTGCCAA--25199	54
safe_TCTTTCCCCTGCCGGCA--25200	34
safe_TCTTTGTGCAGAAAGGG--25201	28
safe_TGAAACTTCATCTAACT--25202	155
safe_TGAAATTCAATTCTGTT--25203	420
safe_TGAACATATGTGTAACA--25204	836
safe_TGAACTTGAGTGAACTT--25205	245
safe_TGAACTTTACTGGAAAG--25206	97
safe_TGACTCGCATGACTTTA--25207	170
safe_TGATAACTTGTGTTACT--25208	86
safe_TGATAGAAAACCTTTGA--25209	100
safe_TGATCATTGTCTAGGAT--25210	171
safe_TGATTATAATTCTCTAA--25211	188
safe_TGATTTCTGCTAATAGA--25212	164
safe_TGCAATCTGAAGGAAAT--25213	361
safe_TGCACTCACGACTTCAT--25214	96
safe_TGCAGCAGATGGAACCT--25215	149
safe_TGCCAAAAATGGTAAAA--25216	59
safe_TGCCCCTCCAAAAGAGA--25217	47
safe_TGCCTTCCAGATAGGAG--25218	160
safe_TGCTAACATCTCCTAGA--25219	500
safe_TGCTATTGGGTACTTCA--25220	662
safe_TGCTTTGAAGAATAATG--25221	145
safe_TGGAAAAGCTCGGATAA--25222	116
safe_TGGAAATTTAATTGGCA--25223	34
safe_TGGAATAAATAAAAAGA--25224	220
safe_TGGAATTCACATCCACA--25225	495
safe_TGGCTTTAGTTCCTCAG--25226	176
safe_TGGGACTTAAGTTCAGT--25227	68
safe_TGGTCACAATAATCTTG--25228	59
safe_TGTACTATAGATCACCA--25229	429
safe_TGTAGAAGATGAATGGC--25230	126
safe_TGTAGAATAACCTATAT--25231	223
safe_TGTAGAATGGAAAGGCT--25232	114
safe_TGTATTTCAGTCTGTGA--25233	434
safe_TGTCAGGACCCATGCTT--25234	437
safe_TGTCCAAGAACAGCAAT--25235	536
safe_TGTGAATACATAGTAAT--25236	278
safe_TGTGAGATAATCAGTCT--25237	376
safe_TGTGCCTCCCACTATGC--25238	100
safe_TGTGTCCCAGTAATTCT--25239	242
safe_TGTTACTCTGACTTAAA--25240	68
safe_TGTTGGCCTAGGGATGA--25241	80
safe_TGTTTATTGTTAAGTAG--25242	101
safe_TTAAACCTTAGAATCTG--25243	90
safe_TTAAACTGAGAGATATA--25244	176
safe_TTAACTCATAATTCACA--25245	291
safe_TTAAGTATGAAGTCAAG--25246	68
safe_TTAAGTCCTCCATGCTT--25247	179
safe_TTACAACCACACTAAGC--25248	38
safe_TTAGAAGTATTACCACT--25249	302
safe_TTAGATCAATTATTCTA--25250	478
safe_TTAGATGAATACACTGG--25251	548
safe_TTAGGTGACAAAAGGTC--25252	142
safe_TTAGTCAGGGAAGGAGT--25253	2
safe_TTAGTGTTACACTTAGC--25254	76
safe_TTAGTTTCTCACGTGTA--25255	43
safe_TTATAATCTTCAGAAAA--25256	99
safe_TTATACTTAATGGATAC--25257	64
safe_TTATATGTTCAATTTCT--25258	138
safe_TTATGCTGGCATTGGTT--25259	253
safe_TTATGTAAAACTTCATG--25260	389
safe_TTCATCTCAGGGGAACG--25261	316
safe_TTCATTTGAATGGAAAG--25262	73
safe_TTCCATTGACCTGTCTA--25263	810
safe_TTCCATTTACTCAGACA--25264	247
safe_TTCCCTTCACCACCCGC--25265	279
safe_TTCCTGTGCTACTGTTA--25266	1069
safe_TTCGCATCTAACAGAGA--25267	50
safe_TTCGTTCATACGTGTTA--25268	137
safe_TTCTAAAAACCCATTAA--25269	37
safe_TTCTAAAATAGTCTCGA--25270	481
safe_TTCTACACGGACCCAGG--25271	347
safe_TTCTACTTGCCTTAGAT--25272	105
safe_TTCTATCATCTTATACC--25273	26
safe_TTCTCACCATAATTAAC--25274	321
safe_TTCTCATGTATTTCATG--25275	1301
safe_TTCTGTCCTAATAAGAA--25276	164
safe_TTGAAATAATTAGGAAA--25277	116
safe_TTGAAGTAATTCTGCAT--25278	683
safe_TTGAAGTTTAGAATCAT--25279	131
safe_TTGACAGAATATGGAAG--25280	412
safe_TTGACCAGCAACTAAGG--25281	441
safe_TTGAGCTCTGTAGTGCG--25282	609
safe_TTGATGATTGAAAGAAG--25283	331
safe_TTGCATTCCTCTTGTAA--25284	147
safe_TTGGGAAAGGTGAATAA--25285	63
safe_TTGGGCTTGATGCCACA--25286	186
safe_TTGGGTCTTTGCGCATC--25287	269
safe_TTGGTCAAAGTGTATCA--25288	546
safe_TTGTAGAATAAGTAGCA--25289	393
safe_TTGTTATCGAGATCTCT--25290	313
safe_TTGTTTGTAGGTCAGAT--25291	281
safe_TTTAAGGATAAGGCTGG--25292	90
safe_TTTACTTGGGATTGGAC--25293	57
safe_TTTAGAATAGGTGCATT--25294	131
safe_TTTAGAGGTTTGAGATT--25295	195
safe_TTTATTGTCCTGGTACT--25296	442
safe_TTTCACATTTAGCTAAT--25297	0
safe_TTTCACATTTGGAATAC--25298	615
safe_TTTCACTGTTCTCTTCA--25299	326
safe_TTTCATTACAGGAAGTA--25300	209
safe_TTTCATTTGAGAATCTA--25301	960
safe_TTTGAGGAATAATGCCT--25302	139
safe_TTTGCATGAACATACAC--25303	375
safe_TTTGCCTCATAATAACC--25304	300
safe_TTTGCTTAGACACCAAC--25305	362
safe_TTTGGAAACAACCATGT--25306	80
safe_TTTGTGTCACCTGACAT--25307	374
SAMD15_AAATTCAGATAAAGTCA--25308	154
SAMD15_AACGTGCAGCTGAAACC--25309	572
SAMD15_AGCAAAAAGGTCATACT--25310	242
SAMD15_ATGGAGCGTTTGAATAA--25311	311
SAMD15_CCGATAATATCCCTATA--25312	258
SAMD15_CGGAATCATAATCCTCC--25313	920
SAMD15_GCATACGCAGGAGCTCC--25314	185
SAMD15_GCTTGGTACGTCTCTCT--25315	209
SAMD15_TCTTGGTAAATCTCTGC--25316	562
SAMD15_TTTCCGACTTTACCTCT--25317	253
SAP30BP_AGACCCCCAGGAACTCG--25318	127
SAP30BP_ATCCCGCCAGAACCCCC--25319	304
SAP30BP_CCGAACTCTTTCAGAAA--25320	109
SAP30BP_CTAGGGGGTGATGAAGA--25321	17
SAP30BP_CTCATGGCCCAGCTTGT--25322	217
SAP30BP_GCCCGAGTCTGATGGCG--25323	485
SAP30BP_GGTGCCAAGCTCGTCAA--25324	1
SAP30BP_GTCTCTCGCAGTTTACG--25325	18
SAP30BP_TTATGAACGAAAGATAA--25326	3
SAP30BP_TTGGTATCTGATGCCTA--25327	298
SART1_AGCTCCAAAACTAGCTC--25328	3
SART1_ATGGCATTAACCTCCAA--25329	72
SART1_CACCGGAGTGGCGGCAG--25330	340
SART1_CCCGTGCGTGCTGCTCC--25331	66
SART1_CCGGCTCCTCTCGATCC--25332	84
SART1_CGGAGCCGGGAACGTGG--25333	45
SART1_CTCCTCGATGCTGAGTG--25334	34
SART1_GGCCTTGCGACAGCGAG--25335	1680
SART1_TCGTCCAAGAAGCATCG--25336	50
SART1_TGTTCCCGGTGCCGCGG--25337	59
SASH1_AATCGCTCTCTGCACGT--25338	515
SASH1_AGGCGTTCTCCCGACTC--25339	487
SASH1_AGTTTGATTTATGAAGA--25340	243
SASH1_CGTGTCAACCCCAGAAG--25341	317
SASH1_GATGAGCCATCAAACGT--25342	446
SASH1_GCACACGTCGGAGAAAC--25343	534
SASH1_GCGGGTTTCCCAGGACC--25344	170
SASH1_GGGAAACATCGATGACC--25345	1227
SASH1_GTGCACGCCAGAGTAGA--25346	279
SASH1_TGACGTGGGGCTAGCAT--25347	37
SASS6_AAAAATCAAGTACAACT--25348	51
SASS6_ACAGGAAATCAAGGATA--25349	70
SASS6_ACTGTCTGAGTTAGAAG--25350	296
SASS6_AGAATGCTTGTTTGTCA--25351	1051
SASS6_ATAAGTTACGGAATGAA--25352	195
SASS6_GATCTGAAAACTTTAAT--25353	70
SASS6_GCAACGGGACTAGTTGG--25354	3
SASS6_GGCATTTGATACAATCC--25355	114
SASS6_TGATGCTACTAAGCAAC--25356	210
SASS6_TTTAAGTTCTCTAATAG--25357	71
SAT1_AACCAGGCAGTGGTAAA--25358	320
SAT1_AGTCGGCGGCAGTGGCT--25359	527
SAT1_ATTCAACAGTGGCGGGA--25360	105
SAT1_CAGCAGCATGCACTTCT--25361	390
SAT1_CAGTCGGCGGCAGTGGC--25362	35
SAT1_GCCAATCCACGGGTCAT--25363	540
SAT1_GCCTTGGCGAAGGTGAC--25364	982
SAT1_GCTTCTGGAAAGGGCGA--25365	748
SAT1_GGCTAAATATGAATACA--25366	29
SAT1_TCTCCAACCCTCTTCAC--25367	39
SAT2_ACCAAACAGTGATAGAA--25368	129
SAT2_AGATTCTTCCAGCGCCC--25369	113
SAT2_CCTGCGTGGTGGGCTAT--25370	443
SAT2_CGAATTCGAAAAACTCT--25371	85
SAT2_GACGGCCAGGCGGAATT--25372	310
SAT2_GATCCGAGAGGCCAAGG--25373	27
SAT2_GCGGATCCGAGAGGCCA--25374	23
SAT2_GGCCTCTCGGATCCGCA--25375	2345
SAT2_GGCCTTGTACAAGTCCA--25376	758
SAT2_TTCCGTGCGGATCCGAG--25377	996
SATL1_AAACATGCTAGATGCAA--25378	516
SATL1_ATTGGTTTGCGTCTGGT--25379	592
SATL1_CCAAGCCCAAGCTTACT--25380	114
SATL1_CCAGGTTGGTTTATGTC--25381	63
SATL1_CCTGGTTGTTGCACGCC--25382	52
SATL1_CGTTTACTTCTGCAATC--25383	451
SATL1_GTATGTAAAGTAGTACA--25384	108
SATL1_GTTGCCTTATGCCTGGT--25385	657
SATL1_TCATGTCTGGGTGGCTT--25386	374
SATL1_TGACATAAAAGTCCTCT--25387	71
SBDS_AAATGTTTCTAAAGGTC--25388	65
SBDS_ACGCTTCATCCGTACCA--25389	727
SBDS_ATAGAAAGTGAAGATTA--25390	196
SBDS_ATAGTGGATGTCCTTCA--25391	545
SBDS_GGACATTGCAACTATTG--25392	305
SBDS_GTACGGATGAAGCGTGC--25393	7
SBDS_GTATGTCTGATTGACCC--25394	159
SBDS_TACAAAAACAAGGTCGT--25395	29
SBDS_TACGGATGAAGCGTGCC--25396	49
SBDS_TTCTTGCCTTCATTGAC--25397	71
SBNO2_AGAAGGTGTTCCAGTAG--25398	136
SBNO2_ATGCGGAGCGCGACCTG--25399	691
SBNO2_CGCGCGGGCTTTCTCAT--25400	421
SBNO2_CTTTCTTCCGGCCGCGC--25401	494
SBNO2_GCCGTTTGCAGGCTTCG--25402	1128
SBNO2_GGAGAAGTCCTCAAAAT--25403	108
SBNO2_GTAGCTGACGAGAAGCG--25404	301
SBNO2_GTCCGTGGACTCCCTGT--25405	252
SBNO2_TCAGCCGGCAGGAAGTC--25406	47
SBNO2_TGGGGCCCGCCATGGAC--25407	50
SCAP_AACATGGCCACGGAGCT--25408	62
SCAP_ACATGGTCAAGTCCAAG--25409	433
SCAP_ATTCACCACCCCTGTGA--25410	95
SCAP_CCTTCGGGCGGAGAGCC--25411	220
SCAP_CGCGTTGGCTGTCCCAC--25412	401
SCAP_CTGGGTCTGTGTATACC--25413	96
SCAP_GAGCCCATGGTTGTAGA--25414	150
SCAP_GGCGAATGTCAATGGAC--25415	946
SCAP_GTCCTGTTCCTGGCAAG--25416	406
SCAP_TGCGTGAGAAGATATCT--25417	489
SCGB2A1_AGAAGCTCTTTGTATTC--25418	17
SCGB2A1_ATAGCAGTGCAGGAGGA--25419	36
SCGB2A1_CAAACTCCTGGAGGACA--25420	136
SCGB2A1_CATAGCAGTGCAGGAGG--25421	136
SCGB2A1_GATGGTCCTCATGCTGG--25422	195
SCGB2A1_GCTGATGGTCCTCATGC--25423	143
SCGB2A1_GGAGGGCCGCCAGCATG--25424	239
SCGB2A1_TTCAGGTATAGATATGT--25425	229
SCGB2A1_TTCTATGTGACTGGTTG--25426	369
SCGB3A1_AAGCTCGCCGCCCTCCT--25427	738
SCGB3A1_ACCCTGGCCAACCCCCT--25428	244
SCGB3A1_AGCTCGCCGCCCTCCTG--25429	605
SCGB3A1_CACGCAGAGCCCCAGGA--25430	348
SCGB3A1_CCTCCTGGGGCTCTGCG--25431	157
SCGB3A1_CTGGGTCCCCAGGCCGT--25432	121
SCGB3A1_GAGCTTCAGCGGGTTGA--25433	416
SCGB3A1_GGGCTCGGCCAAGCCTG--25434	52
SCGB3A1_GGGGCCCTGACAGTGTT--25435	859
SCGB3A1_GGTTCACGGGGATGCCC--25436	117
SCN3B_AAGCACGAGAGAAGCCA--25437	270
SCN3B_ACACATTGCAGGTGTAG--25438	0
SCN3B_AGTGCCCTCGGAGACGG--25439	321
SCN3B_ATGCAGCGCAGCTTCAT--25440	422
SCN3B_GGGAAACAATCTATTGA--25441	353
SCN3B_GGTGGAGGCCACCACGG--25442	112
SCN3B_GTCACTCTGAACGACTC--25443	150
SCN3B_TCGGAATGGCCACCAGG--25444	80
SCN3B_TGATGGACACGTCCTGC--25445	212
SCN3B_TTGAGTTTGAGGCGCAT--25446	177
SDAD1_AAATTACTTAGGTACTC--25447	54
SDAD1_AGAAACCTTTGCAAAAA--25448	94
SDAD1_ATTAGATTCTGTAACTG--25449	77
SDAD1_ATTGCTATCTCTTAACA--25450	86
SDAD1_CAGATCTGGATCCAATA--25451	168
SDAD1_CCCGCCGGCCTACATCG--25452	137
SDAD1_CTAGTACAATATGCTAC--25453	71
SDAD1_CTTGTTGTTGTTTCTGT--25454	285
SDAD1_CTTTGACATTCTTTCTT--25455	15
SDAD1_GAAAAGTTAAACACCTC--25456	6
SDC1_AAGATCAAGATGGCTCT--25457	496
SDC1_AGTGGTCGGGAGCTGTG--25458	280
SDC1_CCGGAACCAGTCCCCAG--25459	184
SDC1_GACAACTTCTCCGGCTC--25460	903
SDC1_GCCCTCGGGCTTGCCGT--25461	61
SDC1_GCTCTGGCTGTGCGCGC--25462	620
SDC1_GGGGGTCTGCTGTGACA--25463	20
SDC1_GTGGGTTCTGGAGACGT--25464	609
SDC1_TGGAGAGGGGCCCAAGG--25465	117
SDC1_TGTAGTCCTGCCAGAAG--25466	625
SDC2_AATGGACCCAGCCGAAG--25467	90
SDC2_ATGGTTTGCGTTCTCCA--25468	685
SDC2_ATTGCTGGTGGAGTTAT--25469	339
SDC2_CGAGATGTTGTCAGCTC--25470	493
SDC2_GCATAAAACTCCTTAGT--25471	90
SDC2_GGTGGCCTGCGTGTCGG--25472	671
SDC2_GTATCGCATGAGAAAGA--25473	537
SDC2_TAGTCATCGTCATCAAT--25474	287
SDC2_TCCATTGAAGAAGCTTC--25475	77
SDC2_TGGATCCTGCTCACCTT--25476	378
SDCCAG8_AATACTTGTAACCGTGT--25477	57
SDCCAG8_CACCAGTGTGGGAAATG--25478	465
SDCCAG8_CATATGAACATTAGTAT--25479	83
SDCCAG8_CCCGGAGAACTCTACCC--25480	23
SDCCAG8_GAGGGAACAAACACTTC--25481	222
SDCCAG8_GCTAAAACTTACTTATG--25482	172
SDCCAG8_TGACATCGCCTTCTTTC--25483	334
SDCCAG8_TTCTGGGGCAGTATCAA--25484	449
SDCCAG8_TTGGTGAATGCTTCTGC--25485	198
SDCCAG8_TTGTGCTTGAAAACGAA--25486	137
SDHB_AAGGATGAATCTCAGGA--25487	293
SDHB_AGCTGTCTGGGCTCCTC--25488	404
SDHB_CAGGCAGGCTCCGCCAA--25489	391
SDHB_CCCTCTCCTTGAGGCGC--25490	515
SDHB_GCAAATTTCTTGATACG--25491	88
SDHB_GCAATGAACATCAATGG--25492	319
SDHB_GCAGCTGGTGCTACAGC--25493	193
SDHB_GTTGGTGTCAATCCTTC--25494	1049
SDHB_TAAAGCATCCAATACCA--25495	50
SDHB_TTTCTCACGCTCTTCTA--25496	141
SDHC_AAGAGATGGAGCGGTTC--25497	982
SDHC_ATTCTTATCTCCAGCCT--25498	13
SDHC_CCAAAGAAGAGATGGAG--25499	297
SDHC_CCGCTCCATCTCTTCTT--25500	123
SDHC_CGGCCCTGTTACTCCCT--25501	120
SDHC_GTAATGTGGGGAGACAG--25502	268
SDHC_GTGTCGGATCCCATTCC--25503	245
SDHC_GTTGTCCTCTATGGGGC--25504	98
SDHC_TGTTCCTTTGGGAACCA--25505	88
SDHC_TTCTGGAATAAGAATAT--25506	924
SDHD_AATGCTGAGATATGAGC--25507	27
SDHD_ACCGACCTATCCCAGAA--25508	789
SDHD_AGGCTGAGTGCCGTTTG--25509	57
SDHD_CTTGCAGAAAGCTGCCA--25510	115
SDHD_GCCGTTTGCGGTGCCCT--25511	37
SDHD_GCTCCTGGGTCTGCTTC--25512	164
SDHD_GTTGCTTCGAACTCCAG--25513	328
SDHD_GTTTGCGGTGCCCTAGG--25514	114
SDHD_TAGTCCATCGCAGAGCA--25515	187
SDHD_TCCTAGGGCACCGCAAA--25516	81
SEL1L_AAGAGCCAAAGAAAGTA--25517	243
SEL1L_AATCTAAGGATTCATCC--25518	113
SEL1L_ATCAGATGAGTCAGTAA--25519	738
SEL1L_ATCCTCTATTCAAGAAG--25520	202
SEL1L_ATGAATGTACATCAGAT--25521	379
SEL1L_CCTCAAGAGCCAAGAGG--25522	121
SEL1L_GCAGCGTCAGCCCTATC--25523	64
SEL1L_TAAGAGACGGCAGATGC--25524	120
SEL1L_TCCAAATCCAGAAAACA--25525	83
SEL1L_TGCTGTGCCTTCAATGG--25526	81
SELO_CGTCACGTCCGAGTCCA--25527	285
SELO_GAAGCCATGTTCCACCT--25528	261
SELO_GAGCACACAGGGCGTGC--25529	93
SELO_GAGCGCTGCCCTGTATA--25530	250
SELO_GCCCAGCAACGCCAGCG--25531	799
SELO_GCCCGACTCTTGCCCCT--25532	422
SELO_GTATACAGGGCAGCGCT--25533	110
SELO_GTTGTCGGGCGCCGCCA--25534	44
SELO_TAGGACCTTGCGACCGT--25535	207
SELO_TCGTTCCTCCCCACGCT--25536	199
SEMA3C_AAATAAACTCTTGCTTG--25537	16
SEMA3C_AATGTATATAGATTTCA--25538	942
SEMA3C_ACAATTTGCGTGTTGGT--25539	465
SEMA3C_ACACCGTGTTCACGTTG--25540	435
SEMA3C_AGTCAATCATGAAAACT--25541	552
SEMA3C_ATCAACATAATTCCAAA--25542	646
SEMA3C_CAGGACCGGATATATGT--25543	397
SEMA3C_CCTCGCCTTTAAGAAAG--25544	132
SEMA3C_GAAGTATTCAGAGGTCT--25545	9
SEMA3C_TACACCTTAGCATCATT--25546	135
SEMA3D_AAGAGGCAGGCTGCTCT--25547	107
SEMA3D_AAGCTGTTCCAGAGTAG--25548	185
SEMA3D_ACATTTCAGAGCACTAC--25549	955
SEMA3D_CATTCACTCGATCCCTT--25550	682
SEMA3D_CATTTCATCCAATATGT--25551	542
SEMA3D_GCCTGCTGCAAAGGAAC--25552	1057
SEMA3D_GGGTTCATCAGAAGGAC--25553	584
SEMA3D_TAGAAAGATGTGGTCTT--25554	112
SEMA3D_TCATCAAAGCAGGAAAA--25555	127
SEMA3D_TTGTTTCTTCCAGTCAC--25556	301
SEMA3F_AATCTTGCTCAAGGACG--25557	377
SEMA3F_AATGAGAGCCGGACCCG--25558	73
SEMA3F_AGTGTGGGAACTTCGTC--25559	121
SEMA3F_CATTCCTCGATGCGCTG--25560	376
SEMA3F_GGACTACGTGCTGTCCC--25561	4237
SEMA3F_GGCTTCCCTACTGACCG--25562	638
SEMA3F_GGGAGGTGGTCCTGGGT--25563	47
SEMA3F_GTGTTCGGTTCCAGGGC--25564	375
SEMA3F_TCTGCTTTCCAAGTGTG--25565	252
SEMA3F_TGCACCTATGTGAACCG--25566	139
SEMA4D_AAAAATGAAGATGGCAA--25567	246
SEMA4D_AGTGCCTCAACTACATC--25568	994
SEMA4D_CAAAATGTGCAGAAAAG--25569	48
SEMA4D_GAGTAGTTGTAGATGTC--25570	152
SEMA4D_GATGTGCACCCCCATTA--25571	96
SEMA4D_GCCCTTGCAGTGATGTT--25572	1834
SEMA4D_GGCCGGCTGGAATGCGT--25573	1320
SEMA4D_GTACATAGGTGCCCGGG--25574	235
SEMA4D_TCAGCAAACACGAAACT--25575	39
SEMA4D_TGCTCCCAGGTGATCCG--25576	162
SEMA4G_AGTGCTTTAACCATGTG--25577	385
SEMA4G_CAGTGTTGAGTAGTTCT--25578	137
SEMA4G_CATTTGCTTTGCATCTC--25579	303
SEMA4G_CCACGGGCTGGGTCATA--25580	72
SEMA4G_GACGGTCTCCGCAGTGA--25581	1079
SEMA4G_GGCACTGAGAGAGAACA--25582	230
SEMA4G_GGGACCCGGCACTTCAA--25583	146
SEMA4G_GGGTATGGTCATCCGAG--25584	232
SEMA4G_TAGAATTGAGCCGCTGC--25585	82
SEMA4G_TCAGCAAGGCTGCTGGT--25586	176
SENP1_AACCTGTTTGTGGCAGG--25587	101
SENP1_AAGATGAGCTTGACGAT--25588	79
SENP1_AGGTCTTTCGGGTTTCG--25589	603
SENP1_ATATTGCTGATAGGATG--25590	215
SENP1_CAGATACATGGCAGTGA--25591	164
SENP1_CTTGGAACAGGTTTAAT--25592	258
SENP1_GCCAAGAAAACTGTCTG--25593	377
SENP1_GGCGATTTAAGAACCTT--25594	440
SENP1_GGTCAGAAAGCGAAAGC--25595	80
SENP1_GTCCAAATGTCCTTGCC--25596	93
SENP5_AAAAACGACAGTGACTG--25597	214
SENP5_AAAATTCTATGGAGGAA--25598	413
SENP5_AAATGGAATACTGGGTT--25599	206
SENP5_AAGGCTGCTCTAAGGCG--25600	242
SENP5_AATCCTCTTCCGCACTC--25601	76
SENP5_ACAACAGCTTCTCTGCT--25602	975
SENP5_AGTAGCCACATTGAACT--25603	510
SENP5_GGACGACCTGGCGACTC--25604	857
SENP5_TGGACTTCCAGGTGAAT--25605	228
SENP5_TGGGAAGGCCAGTTACT--25606	165
SENP6_ATTGTTGCTAATAGCTC--25607	161
SENP6_CATGAAGAAGAAAGTGA--25608	192
SENP6_CTTAAAGCTAAAGCATC--25609	7
SENP6_GAGCGGCGGTAGCGCAG--25610	337
SENP6_TAAAATGACACTGTCAA--25611	3
SENP6_TCAATTCATCAGAATTC--25612	143
SENP6_TCAGAGTCTAAGAGAGA--25613	50
SENP6_TCTGGAACTGTAGTTCA--25614	66
SENP6_TGGAGCCTGAAATTAAG--25615	31
SENP6_TTGAAATTAATCCTGTA--25616	71
SEPHS1_AGCACCAGCACGTCCCC--25617	261
SEPHS1_CGATGATGAACATGGCG--25618	273
SEPHS1_GATGTCAGTGGCGGCGT--25619	63
SEPHS1_GATTGTCCTGGGAGGAG--25620	390
SEPHS1_GCAGGAACATCTGTAAC--25621	316
SEPHS1_GCCCGTGATGTCAGTGG--25622	778
SEPHS1_GCCTGCGGAAACATGTT--25623	729
SEPHS1_GCGACCTCGATGATCCG--25624	701
SEPHS1_GGAACATCTGTAACAGG--25625	159
SEPHS1_TGGCCAGGTTCTGCGCA--25626	236
SEPHS2_AAGATCCCTACATGATG--25627	319
SEPHS2_CCCGAGCTGGCGGCTGA--25628	1010
SEPHS2_CCGGACAGCGCCGTCGT--25629	81
SEPHS2_CGGAGAGGCGATGGCAG--25630	184
SEPHS2_GCGGAAGCCTCGGCGAC--25631	156
SEPHS2_GTCATCCCCCTGAGGCA--25632	253
SEPHS2_GTCCATCCCGATGCCCA--25633	412
SEPHS2_GTGTTAACCAAACCGTT--25634	99
SEPHS2_TAATCCCCATGGCGTAG--25635	68
SEPHS2_TGAGGAGGAACGCGAAA--25636	462
SERINC3_ACTACACAGCAAACATG--25637	160
SERINC3_AGCTGAAATAGCCCCCA--25638	396
SERINC3_CATAACTGCACCAACCC--25639	186
SERINC3_CATTTATATCAGCCTCA--25640	156
SERINC3_CCACAACGCAAAGGATC--25641	48
SERINC3_GAACACCAGCCTCGCTC--25642	583
SERINC3_GAGGTACATAGTGTAGA--25643	445
SERINC3_GTTATAAAGCTGTGTAT--25644	322
SERINC3_TAAAGATTGTGATGTGC--25645	275
SERINC3_TTGTTGTTGGCATGATA--25646	348
SERPINA12_CCACTACGGAACATCAT--25647	341
SERPINA12_CCTGCCAGGGTTGTAAA--25648	365
SERPINA12_CTTGGAGAAGGGATTGC--25649	75
SERPINA12_GAGAACAGCCAGAAAAA--25650	311
SERPINA12_GCTCGTGGATGATGTAA--25651	187
SERPINA12_GCTTGCAAGGCAGAACA--25652	827
SERPINA12_GCTTTGAGCGAGGTCCA--25653	220
SERPINA12_GTAGGGTATTTCCAGGA--25654	236
SERPINA12_TCCAAATGTAACTAAAG--25655	336
SERPINA12_TCTATCTTGACGACGAG--25656	243
SERPINA7_CAAAAGGATTTGCCCAC--25657	359
SERPINA7_CACCCAAACTGAGATTG--25658	519
SERPINA7_CATTCAATCTGTACCGG--25659	231
SERPINA7_CCAAGAGAACCAGATAC--25660	40
SERPINA7_CTACAGCAAGAATGCTC--25661	19
SERPINA7_GAACCGCTTACTACAGA--25662	88
SERPINA7_GAGAGTGGCATTTGGTT--25663	154
SERPINA7_GATAGTATTGTTCCATC--25664	240
SERPINA7_GCTGTTACTTTGCCTTC--25665	946
SERPINA7_GGGCACTTGAACAGTGG--25666	144
SERPINB5_AAGAGGACATTGCCCAG--25667	638
SERPINB5_ACTGTTTGAAATCCAAA--25668	122
SERPINB5_CCGAATTTGCTAGTTGC--25669	168
SERPINB5_CTAAAATGTTCTCAAAG--25670	26
SERPINB5_GAAGAGACCGTATGCAA--25671	591
SERPINB5_GAGGTGGAGAGACAGAT--25672	37
SERPINB5_GCTCAAGTGGGTGCTAA--25673	192
SERPINB5_TAGTTTCAGTGAGTAAA--25674	501
SERPINB5_TGACTTCAAAGATAAAT--25675	173
SERPINB5_TTGTTTGAACAGATCAA--25676	104
SERPINB9_ACTCTTTCTAATGCAAG--25677	162
SERPINB9_ACTGTCTTTAAACACAG--25678	419
SERPINB9_CAGAACACGTTGTGCGA--25679	578
SERPINB9_GAAACACATCAACACCT--25680	697
SERPINB9_GCATCAATTGAGCTACC--25681	160
SERPINB9_GTGGGCGAGCTTAAACG--25682	29
SERPINB9_GTTCTCCTAGGGGCAAA--25683	251
SERPINB9_TATCTTTAAAAGGCGTA--25684	65
SERPINB9_TCTCACTGAAGTGAACA--25685	124
SERPINB9_TGTTGGCCGTTCTCAGC--25686	31
SERPINE1_ATCTCATCCTTGTTCCA--25687	708
SERPINE1_CAGATTCAAGCAGCTAT--25688	92
SERPINE1_CCCTTCACCAAAGACAA--25689	1110
SERPINE1_CTCACCTGCCTAGTCCT--25690	101
SERPINE1_CTCCAAGGACCGCAACG--25691	404
SERPINE1_GAACAGCCTGAAGAAGT--25692	215
SERPINE1_GACGAAGATCGCGTCTG--25693	508
SERPINE1_GAGCACGGTCAAGCAAG--25694	362
SERPINE1_GAGCATGGCCAACACCG--25695	703
SERPINE1_TACAGATGCCGGAGGGC--25696	53
SERPINF1_CATTCTCCTTCTCGGTG--25697	169
SERPINF1_CTGCCAGCTTGTTCACG--25698	293
SERPINF1_GACGGGCAACCCTCGCT--25699	176
SERPINF1_GCGCCCCTGTGCTGTCG--25700	408
SERPINF1_GCTCGCCAGGTCCACAA--25701	57
SERPINF1_GGAGCACGTTGGTCGTG--25702	494
SERPINF1_GTGCTACTCCTCTGCAT--25703	778
SERPINF1_TCCGGGAGGCACTCTTG--25704	579
SERPINF1_TGAAGAGAGGACCGTGA--25705	451
SERPINF1_TTAGGGTCCGACATCAT--25706	281
SERPING1_AAGGGCTTCACGACCAA--25707	391
SERPING1_AGGCTGGCTGGCTCCGC--25708	1415
SERPING1_CAAACTCTCTGGATCCT--25709	47
SERPING1_CCCACCCTGGGAGCCCA--25710	25
SERPING1_CCGGCTGATCTTGTTGT--25711	385
SERPING1_CTGGAAACCTCCAGGAT--25712	86
SERPING1_GAGAATCTGTTGGGAGC--25713	345
SERPING1_GGTCAGCAGGGTCAGCC--25714	2
SERPING1_TCAGAGCAGAGAGTAAC--25715	305
SERPING1_TGTGGTGGGTTCATCAG--25716	121
SERPINI1_AGCATCAAAATCCCTTG--25717	439
SERPINI1_AGTATTGCTCTTGCAAT--25718	140
SERPINI1_AGTGGCGGATTTCTTTC--25719	687
SERPINI1_CAACTACATCAATAAGT--25720	448
SERPINI1_CAGCAATGGCTTCCTCA--25721	105
SERPINI1_CTAGAAATACCATATGA--25722	73
SERPINI1_CTGCAAAGTATGGCTAC--25723	44
SERPINI1_GATACATCATTGGAATT--25724	220
SERPINI1_GGCTCCAATGAAGCTGG--25725	115
SERPINI1_TCTATTTCAAGGGGAAC--25726	124
SESN1_AACTTTCTAAATATTGT--25727	161
SESN1_CTGGTCCCTTGCGGAAT--25728	257
SESN1_CTTGGTCCCTGTCCTAG--25729	198
SESN1_GCACTATCTACTGCAAA--25730	171
SESN1_GGAAATCATTTACATGC--25731	130
SESN1_TAACATTACGTTAGTGA--25732	182
SESN1_TAGTGACGATAATGTAG--25733	121
SESN1_TAGTTGCTAACAGAAGG--25734	104
SESN1_TGTTAGCCCATAGACCT--25735	180
SESN1_TTGGTGGGGACCCCAAG--25736	19
SESN2_AAGCTGGTAAAGTAGTC--25737	321
SESN2_AGAGGGAGAGCCGGGCT--25738	19
SESN2_CAGAAACTCGGCCATGT--25739	343
SESN2_CGAGATCAACAAGTTGC--25740	85
SESN2_CGCCTTCATCCCCGTGG--25741	104
SESN2_GAGCTCTGCGCGGCACT--25742	768
SESN2_GCCTCGAGCAGCACCTG--25743	493
SESN2_GGACCAAGTGTGCTCGC--25744	129
SESN2_GTAAGAACACTGATGGC--25745	190
SESN2_GTTGTCTACTCGCCCAG--25746	777
SESN3_AATCCATTGGAGATTTC--25747	784
SESN3_AGTTGGCGGCGGCCGAC--25748	149
SESN3_CAGCACTTTCCGGCAGT--25749	299
SESN3_CATCCACTGTGTTTGCT--25750	332
SESN3_CATGATAATGTGCCAGG--25751	104
SESN3_GAAGAATACTCTACATC--25752	175
SESN3_GCAATATAGTGCCTGTA--25753	239
SESN3_TCTCAACCCTTGACAAG--25754	106
SESN3_TCTGGACAACATCACAC--25755	407
SESN3_TTTACACACTCAGTACC--25756	546
SET_AGATATTGACGAAGAAG--25757	222
SET_CAACTCCAACCACGACG--25758	12
SET_CAAGGTAGGTTTCAAGC--25759	40
SET_CTCAACTCCAACCACGA--25760	64
SET_GGCCAAAGTCAGTAAAA--25761	244
SET_GTCGGCCCCGTCGTGGT--25762	201
SET_TAGGTTTCAAGCTGGGC--25763	38
SET_TGGAGACTGGCGTTTAG--25764	167
SET_TGGGGAGGAAGATGAAG--25765	14
SET_TTGTTACCCAAAAATTT--25766	49
SETD1A_AAAGTCACTTCCTTCAG--25767	8
SETD1A_AAGGTGTACCGCTATGA--25768	297
SETD1A_CAGGAAGGTGGGGGAGA--25769	6
SETD1A_GACCTGACATGGCAACG--25770	742
SETD1A_GATATGTGCCGTAAGTA--25771	136
SETD1A_GCTGAATGACAACGTGC--25772	203
SETD1A_GCTGGTGAAGAGCACAC--25773	60
SETD1A_GGTGCTTGCGCGTACGG--25774	397
SETD1A_TGTCAGAGGAAGAGCGG--25775	106
SETD1A_TTCCGCCACTGGAAGCT--25776	55
SETD7_AGAGGACCGCACTTTAT--25777	173
SETD7_ATGACGGATTACCGCAC--25778	147
SETD7_CCCCTCAAATCTGTCTG--25779	328
SETD7_CGACGACGAGATGGTGG--25780	169
SETD7_GAGAAAAGAACGGACGG--25781	4
SETD7_GCTGAACGGTCCAGCCC--25782	79
SETD7_GGAGAAGTAAATGAAGA--25783	145
SETD7_GGAGACTGATCTTCAAG--25784	242
SETD7_TACACTTACGAAGATGG--25785	74
SETD7_TGATGCCTTGCAGGGCC--25786	27
SETDB1_AGAAGAGAACTAAGACT--25787	79
SETDB1_AGCAGAGTTAGAGACAT--25788	74
SETDB1_ATCTCAATTATTTCTGT--25789	358
SETDB1_ATGCATCATCAAAGAGT--25790	127
SETDB1_GAAAGAGTCTACTGTCG--25791	172
SETDB1_GACTAATTGTGAGTCTT--25792	42
SETDB1_GCAACAGGCAGTGGTTG--25793	17
SETDB1_GTATTGTAGTCCCAGCT--25794	63
SETDB1_TCCAAACCAATGCACCC--25795	170
SETDB1_TTCGCATGCTGACTATC--25796	155
SETX_AGCTGTTCCGTATATGT--25797	1361
SETX_ATAGTGTGGATCCTTTC--25798	302
SETX_CCACTGTTTGACATCAC--25799	807
SETX_CTTGGCACATTTGACGA--25800	263
SETX_GCTTCCAACACTCCGTC--25801	165
SETX_GGACTCCGGTTCTAACT--25802	1901
SETX_GTGATTCTGGATCGCCT--25803	604
SETX_GTTTGAAATGCCACAAT--25804	415
SETX_TGTTGGTGTACGCCAGG--25805	131
SETX_TTTATCAAACACCTGAA--25806	112
SF3B2_AGCTGCAATTCTGCTTT--25807	37
SF3B2_CAGGAGATTGCCAAGAT--25808	1
SF3B2_CATCGTGCTGAATCGGC--25809	339
SF3B2_CCACCTCCAGGCCACTA--25810	15
SF3B2_CCACTGGCTCACCCACA--25811	42
SF3B2_CGCTCCACCTCCCATGT--25812	55
SF3B2_GCCAAGTTGGCAGAGAT--25813	348
SF3B2_GGCATTGCTGATGCAGC--25814	210
SF3B2_GGGCCATAGGAAAGCCA--25815	14
SF3B2_GGTGGCATGGGAATTCC--25816	31
SFN_AGCCAGTCTGATCCAGA--25817	153
SFN_CAACGAGGAGGGCTCGG--25818	144
SFN_CAGGTTTCGCTCTTCGC--25819	271
SFN_CCGAGGTGCGTGAGTAC--25820	1111
SFN_CGAACGCTATGAGGACA--25821	817
SFN_CTTCATGAAAGGCGCCG--25822	163
SFN_GCCCACCACGTTCTTAT--25823	50
SFN_GTCACCGGTGGCCACCT--25824	490
SFN_GTGGAGACTGAGCTCCA--25825	266
SFN_TGACTACTACCGCTACC--25826	96
SFPQ_AGATGGAAGAACAAATG--25827	29
SFPQ_ATACATTGGATTCTTCT--25828	39
SFPQ_CAACTAGATGATGAAGA--25829	155
SFPQ_CCACTCCACCAACCTCG--25830	29
SFPQ_GAAAGAGACATGCGAAT--25831	252
SFPQ_GAAGAGTCCTGCGGCGG--25832	428
SFPQ_GAGGCTTAGGGCCGCTC--25833	212
SFPQ_GGTCCCTGAGCAACGAC--25834	107
SFPQ_TGTAACTTTCCTCTCTT--25835	154
SFPQ_TTCTCCGCCGCCCGGCA--25836	146
SFRP1_AAGGGGCAAAAGGTGTC--25837	48
SFRP1_ACAGAGATGTTCAATGA--25838	375
SFRP1_ACAGCACAAGCTTCTTC--25839	189
SFRP1_AGAAGGGCGCCGACCAG--25840	129
SFRP1_CCACCACTTCCTCATCA--25841	444
SFRP1_CGGCTGTGCCACAACGT--25842	56
SFRP1_GAAGAAGCCCCTGAAGT--25843	135
SFRP1_GGCATCGGGCGCAGCGA--25844	542
SFRP1_GGCGTGCTGCTGGCGCT--25845	384
SFRP1_TTCAACTCGTTGTCACA--25846	201
SFRP2_ACCATTTACAAGCTGAA--25847	530
SFRP2_CAGGCTTCACATACCTT--25848	610
SFRP2_CGCGGGCTCTTCCTCTT--25849	128
SFRP2_CGCTTGTAGGAGAAGTC--25850	222
SFRP2_GCAGCAGCAGCGAGCCA--25851	178
SFRP2_GCGCCCTATCTGGTCAT--25852	320
SFRP2_GGTATCTCGGTTGATGT--25853	617
SFRP2_GTCATCGAGGCAGACGG--25854	1275
SFRP2_TCTGGTATTCGATGCCG--25855	396
SFRP2_TGATGACAACGACATAA--25856	319
SFRP4_AAGAATTTGTAATGAGC--25857	493
SFRP4_ACTTGCACGGCTTGATA--25858	1784
SFRP4_AGATACGTTGCCAAAGT--25859	225
SFRP4_ATCCGCGTGATGTTCCA--25860	1865
SFRP4_ATGCGCACCGCCTCGCA--25861	734
SFRP4_CAATGAGGTCACAACGG--25862	74
SFRP4_CATCACACCAGACATGA--25863	863
SFRP4_CTCCTCGTACTGCTCGA--25864	513
SFRP4_GCACAGCGCCACTAGGA--25865	481
SFRP4_TTACAGTCAACATCAAG--25866	165
SFRP5_AGCACATCTGCTCCATG--25867	543
SFRP5_CACATGAAGAATGGCGC--25868	420
SFRP5_CCGCTCTGCCACACGGT--25869	293
SFRP5_CGCCCGTCTGTCTCGAC--25870	365
SFRP5_CTGCGCCCAGTGTGAGA--25871	531
SFRP5_GCGGCTTGGAGTAGGAG--25872	473
SFRP5_GCTGGGGGCGCTGCACT--25873	117
SFRP5_GGGGACCGGAAGCTGAT--25874	292
SFRP5_GGTCAAAATGCGCATCA--25875	772
SFRP5_TACTCCTCGCAGCGCGC--25876	260
SGMS2_AAAACTTGAAGAACATT--25877	32
SGMS2_ACTACTCTACCTGTGCC--25878	63
SGMS2_CAATTTGGATATAGTCC--25879	284
SGMS2_CCCACTGGATAAGCTCT--25880	193
SGMS2_GATTTGAAGCAGCCAGG--25881	277
SGMS2_GGTGGATTGTCCATAAC--25882	350
SGMS2_GTGTTCGTAGGATCACT--25883	305
SGMS2_TAATCAAAAAACTTGTC--25884	132
SGMS2_TACCACCAGAAGTGACG--25885	558
SGMS2_TCTCCTGGCCGCTGTCT--25886	102
SGOL1_AATATGTTCCTCTGGAA--25887	39
SGOL1_AGCGAATGAAAGAGAAA--25888	28
SGOL1_AGCTGTCATCACTATTG--25889	148
SGOL1_AGTTCAGTTTCTTCAAG--25890	173
SGOL1_CAGAGATTGGCAAACGC--25891	38
SGOL1_CAGCTATATGCATTGAA--25892	13
SGOL1_CTGTAGGATGATATCTT--25893	20
SGOL1_GACTGCTGAGTTTCAGG--25894	245
SGOL1_GTGTCTTGAGGAATAGT--25895	174
SGOL1_TGGCTCTGCCTAAACGT--25896	21
SGOL2_ACTGAAAGGAAGAAGCG--25897	89
SGOL2_AGAAACGCCCAGTCTAT--25898	402
SGOL2_AGCCAGTTTCCATCACT--25899	156
SGOL2_CCTGAAGAGGGAATATC--25900	263
SGOL2_GACTCAGAAGATAAGCC--25901	41
SGOL2_GCTAGCTGACAGTAGAA--25902	180
SGOL2_GTCCTGGATGGCAAAAG--25903	685
SGOL2_TGCCCAGTGATGGAAAC--25904	523
SGOL2_TTATCCTGAGTTGATAA--25905	480
SGOL2_TTCAGGTAAATTTCACC--25906	234
SGPP2_AAGATTGATCATCATAT--25907	384
SGPP2_AGACTGATCGCTGAATA--25908	634
SGPP2_CCACTTCAAGACATCCT--25909	197
SGPP2_CGGGCTCTTCCCCGCTC--25910	399
SGPP2_GAAGCGGGCGACGAGCT--25911	139
SGPP2_GACCTTCATCGACTGCC--25912	125
SGPP2_GATGTATATTGGCCAAG--25913	277
SGPP2_GGGAGATGCTCGACCCC--25914	155
SGPP2_TGATGTAGAACACTTCT--25915	190
SGPP2_TTCTTCCATTCACTCAC--25916	71
SGSM3_AGCGATGGTCTCATCGT--25917	477
SGSM3_AGTTCCTCTTCTTCTGC--25918	1388
SGSM3_ATGGGTGAACTCCAGGT--25919	103
SGSM3_CAGGGTGGTGCTGAAGT--25920	174
SGSM3_CCTGCGCAGGGTGCTCC--25921	691
SGSM3_CTTCACAATCTCGCGGT--25922	65
SGSM3_CTTGATGTCCACCACGC--25923	219
SGSM3_GCATCCCACATGGCATG--25924	1199
SGSM3_GCGAAGCAGGCGTTGCT--25925	412
SGSM3_GGCAGTAGCCGATCTCT--25926	290
SH2B3_AACTCGCTCCAGCCCCG--25927	763
SH2B3_ACGCCTCGGCCTTGGCT--25928	522
SH2B3_AGCGGCGGCGGAAGATG--25929	380
SH2B3_CAAGCTGCTTGTAGCTT--25930	56
SH2B3_CAAGGCCCGCAGCTCTG--25931	104
SH2B3_CGAGGTGCGCGACGGAC--25932	115
SH2B3_GTACTGGCTGTTCGCCC--25933	290
SH2B3_TCCCGGTAGTCGCGGCC--25934	26
SH2B3_TGAGTTGCACGCCGTAG--25935	159
SH2B3_TTCCCGGTGCTGTGCCG--25936	2020
SH2D1A_AAAATCAGCAGGGAAAC--25937	117
SH2D1A_AAGCAGGAGCTTCTCGC--25938	184
SH2D1A_AAGCTCCTGCTTGCCAC--25939	240
SH2D1A_ATTACAATGCCTTGATC--25940	199
SH2D1A_GAGGACTTCTTCTCAAC--25941	170
SH2D1A_GCAGTGGCTGTGTATCA--25942	306
SH2D1A_GCTTTCAGGCAGACATC--25943	249
SH2D1A_GTGTCCCAGACAGAAAC--25944	464
SH2D1A_TACATAAAAGATATTTC--25945	51
SH2D1A_TCATGGCAAAATCAGCA--25946	60
SH2D1B_ACCACCATCCCCTGATT--25947	388
SH2D1B_AGAAACACGGGTATTAC--25948	163
SH2D1B_AGACGTCCATGGTAGTA--25949	183
SH2D1B_ATCTTCAGAGAGAAACA--25950	513
SH2D1B_CTTGCTGCTCAAGGAAG--25951	1071
SH2D1B_CTTGGAAAGACCTGTTT--25952	741
SH2D1B_GACAGCGAGTCGATACC--25953	795
SH2D1B_GATCTGCCTTACTACCA--25954	771
SH2D1B_GCTTGGTCAGACGTCCA--25955	151
SH2D1B_GTTTCTCTCTGAAGATT--25956	119
SH3BP1_AATTCAGGCAGCAGTCA--25957	1247
SH3BP1_CAGGACGTCCCTCTCCA--25958	485
SH3BP1_CCGCTTGTGGATGTTGT--25959	586
SH3BP1_GAACTCAGCGGTCTCCG--25960	1123
SH3BP1_GACCCTGATTCCAGCAT--25961	643
SH3BP1_GCCCAGACGGGCAGCTT--25962	70
SH3BP1_GGCTCTGTCCACCACGA--25963	559
SH3BP1_TCACAGCCATACGACCA--25964	459
SH3BP1_TGACCTGCGATGGTAAT--25965	302
SH3BP1_TGCCATCCAGAATCAGC--25966	166
SH3BP4_AGGGAGGCCATTGGAGT--25967	175
SH3BP4_CATTGGAGTTGGCCGCT--25968	509
SH3BP4_CATTTCCGAAAGGTGTG--25969	297
SH3BP4_CCCTCTGACTTGCAGCG--25970	279
SH3BP4_CTTCAGTGTGGTGAAGT--25971	436
SH3BP4_GCAGCGAGGGAGGCCAT--25972	286
SH3BP4_GCAGTCCATCTTCAGTA--25973	691
SH3BP4_TCTACGAGCAAGGCACT--25974	184
SH3BP4_TGCAGCCCTTGAACTAC--25975	26
SH3BP4_TGTCCAAGACGTAGAGA--25976	273
SH3GL1_AAGGTCGGAGGGGCCGA--25977	117
SH3GL1_CAGGTACTCGATGGTCC--25978	453
SH3GL1_CAGTCGGAGGGGCTTCT--25979	224
SH3GL1_CCTCCAGTTTCTTCAGG--25980	690
SH3GL1_CGAGTCCATGAAGCGCC--25981	191
SH3GL1_GAGTCAGCTCTCGGCCC--25982	131
SH3GL1_GATCCTGGACGAGCTGG--25983	181
SH3GL1_GGACACCGTGTTGAGCA--25984	984
SH3GL1_GGACTCCCTGGACATCG--25985	26
SH3GL1_TACAAGAAGAAGCGGCA--25986	120
SH3GL2_AAGCATGTTCAATCTCT--25987	36
SH3GL2_AGCCTGGAGTTTCCAAC--25988	605
SH3GL2_AGCCTGGCCCCTTCTCC--25989	643
SH3GL2_GAAATTTGATGAGTCTA--25990	226
SH3GL2_GGCCATGCGGGAACTGT--25991	139
SH3GL2_GTTGGAGGGTCGACGCC--25992	0
SH3GL2_TACAGAGCTCGGCAGCA--25993	263
SH3GL2_TATAAGAAGAAACGACA--25994	80
SH3GL2_TCATGAAGATTCTGAAG--25995	103
SH3GL2_TCTGGACTGCCTGCTTG--25996	117
SHANK1_ACGGTCCTTGTAGTTGG--25997	716
SHANK1_CTGCTTCTCATCCAGGT--25998	502
SHANK1_GAAGTTGGCATCGCGGC--25999	370
SHANK1_GCAGTGTCGGGCGCATG--26000	426
SHANK1_GCGAGCTGGACTGCGAA--26001	1038
SHANK1_GCTTGTCGCGGGGCTGT--26002	390
SHANK1_TCCAGATGGTGGCATCG--26003	512
SHANK1_TGCCAGCGAGTGTCCCG--26004	594
SHANK1_TGCGGTCATGCCATCCC--26005	208
SHANK1_TGGGGCACCTGGTAGCC--26006	0
SHC1_AACATAGGCGACATACT--26007	449
SHC1_ACTATAATGACTTCCCG--26008	325
SHC1_AGATTGCATGTGGTGGT--26009	162
SHC1_AGGAGTGGACCCGCCAC--26010	188
SHC1_CGCAGGACTCGGGTGGA--26011	84
SHC1_GGGTGACCAGTTTGGGT--26012	58
SHC1_GTCAATAAGCCCACGCG--26013	121
SHC1_GTCGCCCCCTTAGCACC--26014	189
SHC1_TCCCGAAGGGCTTGCCC--26015	26
SHC1_TTTGAAGCGCAACTCGA--26016	388
SHC2_ACGACGTAGGAGACCCC--26017	334
SHC2_AGCAACCTTCGCTTTGC--26018	1540
SHC2_AGCATCATCAGCACCGT--26019	979
SHC2_AGGCCGTGCCTGGCGTC--26020	221
SHC2_CCATCTCTCTGCATTGC--26021	564
SHC2_GATCCACTCGGCGGCGG--26022	1239
SHC2_GGACGCCAGGGCCTTGT--26023	111
SHC2_GGGCAGCAACGCGCAGA--26024	367
SHC2_GGGGTCCTTGGCGACGT--26025	335
SHC2_TGGAAGTTCGCGGCCCC--26026	79
SHH_AAAACACCGGAGCGGAC--26027	972
SHH_AAACTCCGAGCGATTTA--26028	340
SHH_CAGCAAGTACGGCATGC--26029	114
SHH_CCCTAGGCGCCAGCGGA--26030	309
SHH_GAGCCGGGCCCTGGGCT--26031	0
SHH_GCAGTTTATCCCCAATG--26032	250
SHH_GGACAAGTTGAACGCTT--26033	381
SHH_GGACTGGCGTGCGGACC--26034	68
SHH_GGTGTACTACGAGTCCA--26035	152
SHH_GTTTCACTCCTGGCCAC--26036	207
SHOX2_ACCGGCTGCACCGAGGC--26037	261
SHOX2_AGACCAAAATCAAGCAG--26038	89
SHOX2_CGACGACCGCAGCAGCC--26039	51
SHOX2_CTCTACAAGCTTCAAAC--26040	172
SHOX2_GAAGGCGTCGGGATAGT--26041	272
SHOX2_GCACTCGGGCCTCCGAC--26042	562
SHOX2_GGAGGCGATCACGTACC--26043	249
SHOX2_GTCCGGGAGCTGGACAT--26044	325
SHOX2_TCAACGTAGGTGCTTTA--26045	256
SHOX2_TCGGACCAATTTCACCC--26046	468
SHPRH_AAGAGGTATCTGAACCT--26047	276
SHPRH_ACAGCCTCTCTTTGGTA--26048	679
SHPRH_ATATGCATGAGGACAGA--26049	413
SHPRH_CTGGACATCCACTTGGA--26050	114
SHPRH_GAATTATCAAAATGATA--26051	307
SHPRH_GAGGAGCACGTTTCCGT--26052	622
SHPRH_GTGAGTACCCAAATTCT--26053	165
SHPRH_GTGGAGTCATCCTTCAG--26054	1160
SHPRH_GTTCAAATTCGATATTC--26055	312
SHPRH_TCAATGTCTTGTCCCTC--26056	297
SIAH1_ACTCGCCAAGTCATTGT--26057	422
SIAH1_ACTCTGACATTGAAGAA--26058	27
SIAH1_AGAGCCTTGCCATTTAC--26059	499
SIAH1_AGGGTGCCTGCCCTGAC--26060	546
SIAH1_ATGCTGTAGCAGTCTGA--26061	89
SIAH1_GAACAAGACTCCCCTCC--26062	170
SIAH1_GACAACATGTGAGCTTT--26063	433
SIAH1_GGATGGTGGACACTTCG--26064	682
SIAH1_GGGATCCATTCGCAACT--26065	264
SIAH1_TACCAGCGGCCAGGACA--26066	167
SIAH2_AGCACCAGGACATGGGC--26067	333
SIAH2_AGCCGCCCGTCCTCCAC--26068	853
SIAH2_CAGCTCGTGGTGCTGCG--26069	727
SIAH2_CGCAGCCGAGATGGTGG--26070	390
SIAH2_CGCGGCGGCGGTGATCT--26071	92
SIAH2_GGACATCACAGCTTCCA--26072	487
SIAH2_GGGAAACAGGACTGCCG--26073	114
SIAH2_GGGGACGGAGTGTGCTG--26074	191
SIAH2_GGTCAGGGAACAGCCCG--26075	38
SIAH2_GGTGGTAATGCTCTTGT--26076	242
SIN3A_ACACGACTAATCACTCC--26077	236
SIN3A_ACCATGCAGTCAGCTAC--26078	136
SIN3A_ACTGCTTCATACACAGG--26079	440
SIN3A_ATGAACTGCTGCTATAG--26080	128
SIN3A_CATACACCGGTGACTCC--26081	392
SIN3A_CCGCTGTTGGGTGATGA--26082	438
SIN3A_GACCGGCGGAGAACGTG--26083	315
SIN3A_GCTATCTTATCTTGACC--26084	109
SIN3A_GGGCAAGCACCCGGTGC--26085	40
SIN3A_GTTTGGTAGTCAGCCTC--26086	40
SIPA1_AGGTCATCTGTGGACGC--26087	233
SIPA1_CGCAGCGGCAGCGATGC--26088	235
SIPA1_CTTCACCCAAGGTACCA--26089	204
SIPA1_GACTGGCCTCGGCTCGA--26090	769
SIPA1_GCTACCGCGTCATCGTG--26091	373
SIPA1_GCTCTTCACTGACCCGC--26092	496
SIPA1_GGATGCCCACCTTGCGT--26093	533
SIPA1_GGGATGGACGAGTCGCT--26094	644
SIPA1_GTCGGCTGGCCTCTTCG--26095	470
SIPA1_TACTGCCGGGCGGGCCA--26096	28
SIPA1L1_AACTACCAGCAGAAAGT--26097	938
SIPA1L1_ACGGAATGGCGTCCTCC--26098	1079
SIPA1L1_CACTGGACATTGAGCTC--26099	282
SIPA1L1_CTGTGACCGTTTCAAGC--26100	89
SIPA1L1_CTTAGGATCATCAGTTA--26101	121
SIPA1L1_GCCTCTTGCCACTGACA--26102	571
SIPA1L1_GCTATCAAGGCAACTTG--26103	304
SIPA1L1_GTCTGTGCCAACAACAG--26104	83
SIPA1L1_TACAACAATGAGTCAGC--26105	66
SIPA1L1_TCCAGCACTTCTTTGAG--26106	97
SIRT1_ACCTCCTCATTGTTATT--26107	617
SIRT1_AGGCACTTCATGGGGTA--26108	283
SIRT1_CCAGCGTGTCTATGTTC--26109	281
SIRT1_CTACTGGTCTTACTTTG--26110	165
SIRT1_GACACTGAATTATCCTT--26111	737
SIRT1_GACTGTGAAGCTGTACG--26112	274
SIRT1_GATGGCTGGAATTGTCC--26113	666
SIRT1_GCAAGATGCTGTTGCAA--26114	806
SIRT1_GCTCTATGAAACTGTTC--26115	53
SIRT1_GGGCACCTAGGACATCG--26116	128
SIRT2_AAAGTCGGGGATGCCTG--26117	101
SIRT2_AGGGCGAAGAAGGGTTC--26118	146
SIRT2_CATGAAGTAGTGACAGA--26119	270
SIRT2_CCAGAAGGAGCGTCTGC--26120	285
SIRT2_CCAGGCAGGGAAGGTGC--26121	125
SIRT2_CCCGGCTATTCGCTCCA--26122	514
SIRT2_CTCAGATTCAGACTCTG--26123	823
SIRT2_GGGAGAATAAGTTCCGC--26124	71
SIRT2_GTTGTCATAGAGGCCGG--26125	371
SIRT2_TCGCAGAGTCATCTGTT--26126	432
SIRT5_CACATAGTCATCATCTC--26127	422
SIRT5_CCAGCTTTATCAGGAAA--26128	152
SIRT5_GCAAATCTGGTTTCGTG--26129	1382
SIRT5_GGACGGGTTGTGGGCAA--26130	383
SIRT5_GGCTATGGCGCGGTGCC--26131	139
SIRT5_GGGAAATCAATCGACTT--26132	23
SIRT5_GGTGTTAGTGCAGAAAG--26133	112
SIRT5_TACCTCTTGTGGAGTTG--26134	191
SIRT5_TGATGACCACGACTCGC--26135	114
SIRT5_TGCGACCTCACGTCGTG--26136	790
SIVA1_ATGCTGATTGGACCAGA--26137	272
SIVA1_ATGGACGCTACCCCAGA--26138	193
SIVA1_CCCTCGGGGCCCCTGTA--26139	9
SIVA1_CGCCGAGCGCTACTCGC--26140	178
SIVA1_CGGACCTTGAGCTGTAG--26141	400
SIVA1_CTACCTGGACCACGTGT--26142	839
SIVA1_CTCTGGCAGGTGAACGA--26143	498
SIVA1_GCGACTCCTGTTCCTCG--26144	657
SIVA1_GCGGAGCTGCCCCTTCG--26145	227
SIVA1_GCGTGCGAGCCGTGGAT--26146	485
SIX4_ACAGGTGAAGTACTTGC--26147	905
SIX4_AGAGCCTGCTGAAGGCG--26148	281
SIX4_ATATCATTAAGCTCTTC--26149	283
SIX4_CCATGTTTGCGAGCACT--26150	92
SIX4_CGCCCCCCGCCACTTCT--26151	86
SIX4_CTTGCGATCTGCCCGGT--26152	323
SIX4_GACATCAAGCAAGAGAA--26153	226
SIX4_GGATTCATCTTCAGTGC--26154	108
SIX4_TCAGGTACAACTCCACT--26155	644
SIX4_TCCAGGGGAAAAGGGGC--26156	37
SKA1_ACTTGAGGCAAATGGGA--26157	31
SKA1_CTATCAGAGGTCCGAGG--26158	390
SKA1_GAGTAAGTCCTCCCCCT--26159	64
SKA1_GCTATCAGAGGTCCGAG--26160	152
SKA1_GGACCTCTGATAGCCTC--26161	689
SKA1_GGCTATCAGAGGTCCGA--26162	96
SKA1_GGCTTCTTTACGGGTTC--26163	45
SKA1_GGTTCTTCAACTTTGAT--26164	91
SKA1_TATTAAAGAAATCAACA--26165	40
SKA2_ACGGTGGCGGCTCCCTT--26166	1281
SKA2_AGGAGGGAACTCGACTC--26167	51
SKA2_CCGGAAACTCCGGGCGG--26168	134
SKA2_GAAACTCCGGGCGGCGG--26169	546
SKA2_GAAAGCTGAGTCTGATC--26170	168
SKA2_GAAGCAAACAGACCTGG--26171	236
SKA2_GAGTCGCCGGAAACTCC--26172	758
SKA2_GCACAATTTGGAGTCGC--26173	111
SKA2_GGAGTCGCCGGAAACTC--26174	913
SKA2_TCGCCGGAAACTCCGGG--26175	220
SKA3_AGATTGGAAAATCAAGA--26176	37
SKA3_AGGTGGGGTTACAATTA--26177	44
SKA3_ATACAACTGCTTGCAAC--26178	95
SKA3_CACGCTGGACTGCGAGA--26179	104
SKA3_CCTATCCGGAGCTTCTG--26180	84
SKA3_GAAAGTTGTGGACTACG--26181	31
SKA3_GACTATATCCATACTTC--26182	71
SKA3_GAGGGTTTGGTAGAACT--26183	55
SKA3_GCGAGCGCTGGACGGAG--26184	80
SKA3_TCATATAAAATTCTCAT--26185	138
SKAP1_AACGGATCTCCTCAGGG--26186	75
SKAP1_AATCAAGCAAGGATACT--26187	135
SKAP1_AATCACAGCGGGACTCT--26188	131
SKAP1_CCTCAGCGCTGTTGCAA--26189	333
SKAP1_GAAAGCCCCGTAGAATA--26190	96
SKAP1_GAAGAGTTTCTGGCAGA--26191	211
SKAP1_GGAGGTCAGTTCAAAGC--26192	491
SKAP1_GGGCTACGGTGTACGGA--26193	541
SKAP1_GGGTGCATCGGATGTGA--26194	450
SKAP1_GTTTCTTTGGATCGGAG--26195	140
SLC27A5_ACCAGCACGTTCGCGCT--26196	451
SLC27A5_ACCCGGTTGGTGCGTGA--26197	1142
SLC27A5_CAGGAGGGTTAGTGCCA--26198	315
SLC27A5_CGTGCTGGTGACCTCCA--26199	1103
SLC27A5_CTCGAAGGCATCTACAA--26200	435
SLC27A5_GATGCGGATGAAATGGG--26201	261
SLC27A5_GTCGAAAGTCTGGCCGG--26202	192
SLC27A5_TGGCCTTGACCCTGCGC--26203	408
SLC27A5_TTAGCACGGCCCTGGCT--26204	64
SLC27A5_TTGCGTGCTACTTGGGC--26205	200
SLC2A1_ACATGGGTCCACCGCTA--26206	266
SLC2A1_AGCGTGGTGAGCGTGGT--26207	833
SLC2A1_CAAAGCGGTTAACGAAA--26208	138
SLC2A1_CAGTTTGGCTACAACAC--26209	180
SLC2A1_CTTTGAGATGCTGATCC--26210	79
SLC2A1_GACGGGTCGCCTCATGC--26211	57
SLC2A1_GAGCACGGCGGACACGA--26212	350
SLC2A1_GCTCATCAACCGCAACG--26213	85
SLC2A1_GGCACCCTGCACCAGCT--26214	36
SLC2A1_TACTGCGGCCTGACCAC--26215	122
SLC2A3_AAATGCCCCACCCTCTG--26216	59
SLC2A3_CACTGGTGGCTGCTTTA--26217	293
SLC2A3_CATCGTTGTTGGAATTC--26218	506
SLC2A3_CTCGCCTACTGCCCTGC--26219	1645
SLC2A3_GAAGAGTCCGACGGAAA--26220	118
SLC2A3_GCTGATCCTGGGTCGCT--26221	609
SLC2A3_GGCAAATATCAGAGCTG--26222	112
SLC2A3_GTAAAACCCAGTAGCAG--26223	158
SLC2A3_GTCTGGAATTCATCCTT--26224	722
SLC2A3_GTGTAAAGTAGCTAAGT--26225	53
SLC34A2_AGATGAGCCCACTGAGG--26226	282
SLC34A2_ATCACCAGCCCCAACAA--26227	965
SLC34A2_CGGCAGAAGTTCAATCT--26228	943
SLC34A2_GAACCTACCCACTCTTC--26229	257
SLC34A2_GAGCGCAACAATAGTGT--26230	943
SLC34A2_GAGGTACTTATCGGGGT--26231	657
SLC34A2_GCTACTAAGAATATCCA--26232	637
SLC34A2_GCTCCCTGGCCTGAATT--26233	999
SLC34A2_GGAGCTCTGCACCAAGA--26234	245
SLC34A2_TTCTCTGTTTCTTCCAA--26235	572
SLC35E3_ATTACACCTAAAGTTAT--26236	164
SLC35E3_CCAGTGTTTGGAGAAGG--26237	541
SLC35E3_CTGGTGGACCGAGTGCG--26238	82
SLC35E3_GACCCTGGTGCACTTCG--26239	1373
SLC35E3_GTATATCTGCCAGAAGC--26240	20
SLC35E3_GTCATCTGCCATGTTGC--26241	443
SLC35E3_GTTGAACAGGAGCCCGG--26242	211
SLC35E3_GTTTAATTTCCTTGGAA--26243	100
SLC35E3_TCATGTTGGGGAAGCCG--26244	69
SLC35E3_TCCATTAATCAGGCCCT--26245	83
SLC45A3_CAGCAGAGGCGGCACAT--26246	817
SLC45A3_CCGCCGGCCCTTCATCT--26247	390
SLC45A3_CCTTCATGATCAGTCTT--26248	299
SLC45A3_CGGCCAAACACACCTCC--26249	457
SLC45A3_CTAGCCAGCCGGCCCTT--26250	61
SLC45A3_GCCAGTGACCACTGGCG--26251	340
SLC45A3_GGAGAAGTTCATGACCA--26252	518
SLC45A3_GGCTCACCCACAGCCTC--26253	211
SLC45A3_GTCTGTGTCCCGCTCCT--26254	653
SLC45A3_GTTGACCAGCAAGAGCT--26255	289
SLC7A5_AATGGTCCCCACGATGA--26256	63
SLC7A5_CAAGAGCGCGGACGGCT--26257	290
SLC7A5_CACGAGGGACGGCACGG--26258	551
SLC7A5_CATCTGCTCGGTGGACA--26259	713
SLC7A5_CCAGATCATGCCGATGA--26260	132
SLC7A5_CTTCTTCGTGGGGTCCC--26261	39
SLC7A5_GCTTCGGCTCCGTCAAT--26262	353
SLC7A5_GTGGGTGGATCATGGAG--26263	56
SLC7A5_TACACCAGCGTCACGAT--26264	397
SLC7A5_TTCGGGAACTATCACCT--26265	1036
SLFN11_AATGCAGGGACGTATTC--26266	175
SLFN11_AGACCAAGCAACAAGGA--26267	453
SLFN11_AGGAGGAGTGATTCGAA--26268	522
SLFN11_ATGGTTCCACAACCAGG--26269	249
SLFN11_CAGCAGGATCCGAGTTA--26270	282
SLFN11_CCTGACAACCGAGAAAT--26271	162
SLFN11_GAAGGTTGAGCATCCCG--26272	534
SLFN11_GTCCATGGAACGCACAG--26273	217
SLFN11_TAACTCTCTCCTTCTCT--26274	115
SLFN11_TGACAGAGCGATCTTCA--26275	66
SLIT2_ATTAGCACCATTGAAAG--26276	614
SLIT2_CACTAACCCCAGCGACA--26277	585
SLIT2_CAGCTGTATTGAAGATG--26278	693
SLIT2_CCACGGAAAGCTTTCCT--26279	164
SLIT2_CTACAGGTACAGGCGGC--26280	29
SLIT2_GAACAAGGTGGCACCGC--26281	113
SLIT2_GCGCAGTGCTCTTGCTC--26282	1308
SLIT2_GGACTGCGAAGCTATAC--26283	173
SLIT2_GTCTCTCGGTGTTGCGG--26284	420
SLIT2_TCCTAAGTTTAGGCATA--26285	212
SLPI_AAGTGCCCAGTGACTTA--26286	527
SLPI_ACAGACTCCAGCTTTGA--26287	1208
SLPI_ATCCATCTCACAGAAAT--26288	164
SLPI_CAAGCAGCACCAGGAAG--26289	198
SLPI_GAAGGGGAAGAGGCCGC--26290	11
SLPI_GACACTGCCAGTCACTC--26291	618
SLPI_GACTTGAAGTGTTGCAT--26292	294
SLPI_GCTTGCCCTGGGAACTC--26293	290
SLPI_GGGTGTCAACAGGATCC--26294	57
SLPI_TCTTGTATCTAAGGCAC--26295	38
SLU7_AATGCTGCACCCCTATC--26296	33
SLU7_ACTGAAGAAATATACTG--26297	43
SLU7_AGAAGAACAGCGAAAAT--26298	12
SLU7_AGATGACCAGAGAGGAC--26299	21
SLU7_ATGGGAAGAGGGATCGG--26300	17
SLU7_GACAGTAATTCGTCTCT--26301	59
SLU7_GCGGTACTTAGTAATTA--26302	156
SLU7_GGCTGGACATGTTCATC--26303	82
SLU7_GTTGGAGCCAAATTTAC--26304	34
SLU7_TCAGCTCATCTGGAGAA--26305	70
SMAD2_AAGAAGCTAAAGAAAAC--26306	51
SMAD2_AAGTCAGCTGGTGGGTC--26307	245
SMAD2_CGGCGTGAATGGCAAGA--26308	945
SMAD2_GATCAGTGGGATACAAC--26309	693
SMAD2_GCGGAGGAGAGCAGAAT--26310	477
SMAD2_GTGGCTCAATTCCTGCT--26311	166
SMAD2_TCTCAACTCTCTGATAG--26312	193
SMAD2_TCTTGATGGTCGTCTCC--26313	304
SMAD2_TGTCGGGGCACTAATAC--26314	335
SMAD2_TTATATATTGCCGATTA--26315	67
SMAD3_ACATCGGATTCGGGGAT--26316	222
SMAD3_AGGGAGCCCCTTCCGAT--26317	723
SMAD3_CAGGCGCTTCACGATCG--26318	404
SMAD3_CGCCTTCAATATGAAGA--26319	448
SMAD3_GAAGGCCGGCTCGCAGT--26320	352
SMAD3_GCGCAGCTCTGGTACAC--26321	1276
SMAD3_GCTGTAGTCGTCCAGTG--26322	1702
SMAD3_GTTCATCTGGTGGTCAC--26323	1259
SMAD3_TCTCTACTCTCTGGTAG--26324	254
SMAD3_TGGCGTGGCACCAACAC--26325	102
SMAD4_AATTGAATGTCCTTCAG--26326	815
SMAD4_ATGGGGCTAACAGAGCT--26327	141
SMAD4_ATGGTAACACATTTACT--26328	157
SMAD4_ATGTGCCATAGACAAGG--26329	401
SMAD4_CAGGCATCATTACTTGT--26330	733
SMAD4_GAACGAGTTGTATCACC--26331	628
SMAD4_GCTGCCCCCCAGTATAC--26332	758
SMAD4_GTCGATGCACGATTACT--26333	254
SMAD4_TGATCTATGCCCGTCTC--26334	84
SMAD4_TTTGGTAAAGAAGCTGA--26335	167
SMAD6_AGCAGTGATGAGGGAGT--26336	3
SMAD6_AGCCGAGAGTAGGGAGG--26337	49
SMAD6_CACCAGCCCCGAGCGTT--26338	251
SMAD6_CGACGAGTACAAGCCAC--26339	470
SMAD6_CTGTCCCACTGCGTCCC--26340	306
SMAD6_GCCCCGCGGGCAAGAGA--26341	477
SMAD6_GGTCGTACACCGCATAG--26342	643
SMAD6_GTCTTACACTGAAACGG--26343	201
SMAD6_GTGGCGGCGACGAGGAT--26344	266
SMAD6_TCGTGTGGTCCCCGACC--26345	149
SMAD7_AAGGTGCGGAGCAAAAT--26346	198
SMAD7_ACGGACAGCCGAGCGCA--26347	28
SMAD7_CCTCGGACAGCTCAATT--26348	45
SMAD7_CCTTCCTCCGCTGAAAC--26349	185
SMAD7_CGGCATCCAGCTGACGC--26350	770
SMAD7_GACGAGCGCAGATCGTT--26351	904
SMAD7_GAGGCTCTACTGTGTCC--26352	399
SMAD7_GCGGTGCGAGGTGCCAA--26353	752
SMAD7_GGCGAGCTGCGGGGAGA--26354	162
SMAD7_GTGCGTGGTGGCATACT--26355	917
SMARCA2_AAAAAGACGAAGAAATG--26356	3
SMARCA2_CATACCAGTGCCCTTCA--26357	312
SMARCA2_CATCTGCTTTGTCAGTT--26358	256
SMARCA2_CCCCATCATGCTGTGGA--26359	782
SMARCA2_GACAGTTTCTCAGCGGG--26360	152
SMARCA2_GCCCAAGAATTGGCCCA--26361	230
SMARCA2_GGCCTCCTCCAGACATA--26362	938
SMARCA2_GTGCGATGCCCCACCCA--26363	645
SMARCA2_TCCTGCAAAAGAAGATG--26364	311
SMARCA2_TCTGTGGACCCCATCGT--26365	276
SMARCA4_AGCCACCCAGGGGCGAG--26366	329
SMARCA4_CGGTGGCATCACGGGCG--26367	18
SMARCA4_CTCCGCCCACAGCATGA--26368	148
SMARCA4_CTGTAATTTGGAGGTGC--26369	116
SMARCA4_CTTCTGAGGGGTGCTCG--26370	231
SMARCA4_GAGTCCATGCATGAGAA--26371	571
SMARCA4_GCGAGGGACCCGGGCTA--26372	25
SMARCA4_GGCGGAACTCCTCGGCC--26373	42
SMARCA4_GTTGCGGACACCGAGGG--26374	87
SMARCA4_TCCTGAGGGTACCCTCC--26375	121
SMARCA5_AGAGATTATCAGGTCCG--26376	357
SMARCA5_CAGAACTTACTATCCGT--26377	178
SMARCA5_CCTCGATCGCCAGCGGC--26378	126
SMARCA5_CTGCGCCGCGACGCCTT--26379	520
SMARCA5_GAAGGCGCGCTCTCGGG--26380	499
SMARCA5_GCTCTGTTCTACGGTGT--26381	437
SMARCA5_GTCACCTGGAAAGCAAA--26382	283
SMARCA5_TAATAGATGAAGCTCAC--26383	188
SMARCA5_TATGAGAATGGCATCAA--26384	294
SMARCA5_TTTGAAGAGTCTTTCCT--26385	33
SMARCB1_AATCTCTTCCACTTCCG--26386	386
SMARCB1_CAAGAGGAACAGCCAGT--26387	259
SMARCB1_GAACGCATCTCAGCCCG--26388	184
SMARCB1_GAGAACCTCGGAACATA--26389	401
SMARCB1_GAGGCGACTAGCCACTG--26390	16
SMARCB1_GCACGGCATCTAAGTGG--26391	525
SMARCB1_GCTCCACAACCATCAAC--26392	91
SMARCB1_GGGGGGCTCTGTGCTGA--26393	75
SMARCB1_TGCGAGACGCCTTCACC--26394	151
SMARCB1_TTCCAGCTGGAGGACGA--26395	225
SMC1A_AACTTTAAGTCGTACAA--26396	41
SMC1A_AAGAGATTAGTCGTTCT--26397	453
SMC1A_ATCCATGGAGCTCCTGT--26398	294
SMC1A_CAAGATCAACAACAAAG--26399	6
SMC1A_CATGGTCTACTCTGAGG--26400	38
SMC1A_GCAGGGTCTTTACCCGC--26401	129
SMC1A_GCCATCAGCTTTGTGCT--26402	53
SMC1A_GCGGTGAACCTCTGAAA--26403	182
SMC1A_GGTAGCTGCTCTCTTGC--26404	180
SMC1A_TGAGGAATTAGAGAAGT--26405	177
SMC1B_AAACTGTGCATCCTCTT--26406	53
SMC1B_AAGAGAAAACATTTGCA--26407	204
SMC1B_ACTTCAGGAGAGCTTAT--26408	528
SMC1B_AGATGATATAAAAGCCC--26409	163
SMC1B_CAAAGCACAAAATTGTT--26410	109
SMC1B_GCAGGTGAACCTCCGGA--26411	444
SMC1B_GCCTCTTCTGATTTAAA--26412	189
SMC1B_GCTCTAACTTGGTGTTC--26413	309
SMC1B_GGCTAAGAAATCAATAA--26414	27
SMC1B_TGGAAAATTTCAAGTCG--26415	84
SMC2_AACTATAGAAAAAAAGG--26416	16
SMC2_AAGAAGCAGCTGGAACC--26417	193
SMC2_AAGTCCTTTAGGATTTG--26418	54
SMC2_ATGAAATCACAGTAACA--26419	80
SMC2_CAACAACACCAGAGTAC--26420	76
SMC2_GATGGAGTCCAATATGT--26421	137
SMC2_GATTGACACAGAGGCTT--26422	6
SMC2_TAAAGTTATAAAGCTTC--26423	31
SMC2_TCAAGTCCTATGCTCAG--26424	56
SMC2_TGATAGCATTGAAGAGG--26425	68
SMC3_AACCTCCTTGAAAGCGC--26426	709
SMC3_AGTGTATGACGAACGAA--26427	321
SMC3_ATCTTCGTCCAGAACAG--26428	93
SMC3_CAGGCAATAGTGAACAA--26429	63
SMC3_CTATTAAGAGAAGTAGC--26430	35
SMC3_GATCTTTATGCAAAGCA--26431	278
SMC3_TAAAATGAGACGAGCCC--26432	9
SMC3_TCACTTCGAAGAGTTAT--26433	62
SMC3_TTCATCTTGTAAATCCT--26434	79
SMC3_TTTCTTAGACAAGAAGA--26435	35
SMC4_ACATAGAAATTACTGTT--26436	134
SMC4_AGAAGTATTATCTCTGC--26437	14
SMC4_AGGAGCTCCAGCTTCAT--26438	51
SMC4_CTGGCGCCGTCAGGGGA--26439	50
SMC4_CTTCAAATCCTATGCTG--26440	104
SMC4_GATTTGCCACTGCCATT--26441	304
SMC4_GCCCTTCCTCTCTGCGC--26442	128
SMC4_GGCTGGGTGCCTTTACG--26443	59
SMC4_GGTCCAAGTCAATTCCA--26444	226
SMC4_TGGCTGGGCTCTCCGTG--26445	52
SMC5_ATAGAGCCTTCCACGAA--26446	187
SMC5_ATTTGCCTTGGTTTAGC--26447	128
SMC5_ATTTGTGAAGTATCTCC--26448	334
SMC5_CAACAGCGGCAGCTGCG--26449	12
SMC5_CCTTAAATATTCAAGTG--26450	5
SMC5_CTCGGGACCTCCGACGA--26451	230
SMC5_CTCTCTTGGAAGGCTGG--26452	243
SMC5_GCTCGTCCCATGAAAGC--26453	216
SMC5_TGAACTCAAAAACTTAA--26454	27
SMC5_TTGGAGCCAATGGAACA--26455	168
SMC6_AGATTATTCATACATTA--26456	283
SMC6_ATATCTCAATAACATTG--26457	345
SMC6_ATGTTGTTGCTAAGAAA--26458	273
SMC6_CAACACATCAGCATAGA--26459	292
SMC6_CCAGTGTGTAGAGAAAG--26460	402
SMC6_GCAGTTGCTACTAATAG--26461	79
SMC6_GCCAAGACAAGAAGAAT--26462	589
SMC6_GCTCTCATAGTCGGTCT--26463	228
SMC6_GTGCTGCTAGACTTGAC--26464	31
SMC6_TTTAAAGCCAGTGTGTA--26465	33
SMEK1_AGCAGAAAATTATGACT--26466	214
SMEK1_CACCCGGCGGCGGGTGA--26467	1397
SMEK1_CTGGATGTGATGAAATT--26468	223
SMEK1_GACAAACTCTCGTACCA--26469	156
SMEK1_GATGGCAATTCTAAGCC--26470	21
SMEK1_GTCCTGAGTGATGTCCA--26471	1913
SMEK1_TCGTGAAAAACTTGCAC--26472	158
SMEK1_TGGGACGACCGGGGCAC--26473	8
SMEK1_TGTATAATGGACGTCAT--26474	327
SMEK1_TTCTGGTATGCAGTGTT--26475	532
SMEK2_AACCTAGAAAACACTGA--26476	180
SMEK2_AGACGTGCCCGGTGCCT--26477	67
SMEK2_AGCAGAGAACTATGATT--26478	211
SMEK2_CAAGGGGATGTCGCTGC--26479	75
SMEK2_CTCCTCACCTATCCGTA--26480	288
SMEK2_CTCGCCTTGGAAAATGA--26481	93
SMEK2_CTGGCTGTGATGAGATC--26482	452
SMEK2_TACGCGGCGGCGAGTGA--26483	399
SMEK2_TTATTGAGTTCACATGT--26484	70
SMEK2_TTCTGATATGCAGTATT--26485	359
SMG9_AGTGCTTGTCTCTTCGC--26486	384
SMG9_ATCCAGAACCGGGGCAT--26487	470
SMG9_GACTCTATGGGATAGAG--26488	775
SMG9_GCAGGGGCTGTTGGAGG--26489	108
SMG9_GCCACCCAAGGGGGAGA--26490	30
SMG9_GCCCAGAGAGATTCTGG--26491	881
SMG9_GGACTACATTGCACCAT--26492	107
SMG9_GGCTTCTCCAGAGGGGC--26493	285
SMG9_GGGCCTGTGGCCGTGAC--26494	453
SMG9_TGCTTCATGCGCTCTGG--26495	67
SMNDC1_AATAAAAGAACTTGAGC--26496	22
SMNDC1_ACAAGTGTATGGCAGTC--26497	55
SMNDC1_AGGACCAGAAAGTGAAA--26498	62
SMNDC1_AGTTGACAGAAGGTCTT--26499	332
SMNDC1_ATCACCTTTGCTGGTTA--26500	149
SMNDC1_CTTGCAAGCGTCTCAGA--26501	74
SMNDC1_GGATTTAGCAAAGCAGC--26502	96
SMNDC1_GTTGAAGCTGCATTATC--26503	68
SMNDC1_TTATGAAGCGGAGATTG--26504	161
SMNDC1_TTCCTTCCTTCTTCTAC--26505	95
SMO_AACTACCGATACCGTGC--26506	984
SMO_AGGCCCCTGTGCCATCG--26507	1055
SMO_CCTCCAGATGAGCAGCG--26508	376
SMO_CGCTACAACGTGTGCCT--26509	71
SMO_GAATGCCCCCCGCTGCT--26510	318
SMO_GAGGTCTTGCCCGAGAG--26511	483
SMO_GCAGGACAGAGTCTCAT--26512	225
SMO_GGTCGCGTTCCCGCTCG--26513	1106
SMO_TACTACGCCCTGATGGC--26514	22
SMO_TGGTCCTCACCTATGCC--26515	23
SMOC1_AGTACCCAGTGTAAGTA--26516	262
SMOC1_CACGCCCCACTTGCTGC--26517	281
SMOC1_CCAGGCGACACTTGCTC--26518	82
SMOC1_CCATCAGAGGCACAGAT--26519	214
SMOC1_CTCACACATGGACTCGT--26520	204
SMOC1_GATGGGAAGCCCATCAG--26521	609
SMOC1_GCAAGCCAAGAAGCCTC--26522	109
SMOC1_GGTCGGGTCTCGGCACT--26523	357
SMOC1_GGTTGCACTGTGGGTCA--26524	439
SMOC1_TGTCCCAGAGTGTGGCG--26525	158
SMPD3_ACAAGGGCCTGGCCGGT--26526	36
SMPD3_ACAGCTGTTAGGAAAGG--26527	174
SMPD3_ACCCTGGCGAGTGAGTC--26528	1116
SMPD3_ATAGATGTAGGGCCGGC--26529	120
SMPD3_CTGCCCTTTGCGTTTCT--26530	188
SMPD3_CTGGCGCTTCTCGTAGG--26531	366
SMPD3_GGCAGAGAATCCGCAAT--26532	382
SMPD3_GTAGATGGGCGTGAAGA--26533	400
SMPD3_TCCACCAGCCAGTAGCA--26534	344
SMPD3_TCCCCGGGAGCATTAAG--26535	136
SMPX_AAATATCAATATTCCAA--26536	170
SMPX_AATATCAATATTCCAAT--26537	185
SMPX_ACCTGCTCCTGGCCGAA--26538	1240
SMPX_ATGTACTCCTGAAGTGG--26539	169
SMPX_CTTCTTCTCCTCATCCG--26540	1660
SMPX_GAGAAGAAGCCAATTCC--26541	209
SMPX_GCTCTAACATTGGAAAC--26542	83
SMPX_GGCCGAAAGGCTCCCAT--26543	604
SMPX_TCCTCCCACCTCGGATG--26544	110
SMPX_TTCTTCGCTCCTGGAAT--26545	132
SMUG1_AGTGAACTTCTTATGGG--26546	225
SMUG1_ATGAACCCTGGACCTTT--26547	403
SMUG1_CATGGATGGACCCCAGC--26548	52
SMUG1_CGTTTAGGATGCTCTTG--26549	148
SMUG1_CTCATTCAATCTTTCCT--26550	68
SMUG1_GCCGAAGCTCCTCCTCC--26551	114
SMUG1_GGACCAAGACAAAGCAT--26552	330
SMUG1_TAAGCATGGTCCGGGAC--26553	73
SMUG1_TGTGGACAAAACAGTGA--26554	220
SMUG1_TTGTAGATGATGCCCAC--26555	1049
SMURF1_AATAGGAACCGGCGGCT--26556	264
SMURF1_CAAAGATTGTCGTGGAT--26557	93
SMURF1_CACTGTGAAAAACACAT--26558	203
SMURF1_CGAACCCCGGGACACGC--26559	73
SMURF1_CTATCTGTGTAAGGGGC--26560	56
SMURF1_GATACTGATGCAGTTCG--26561	883
SMURF1_TCAAGATCAAAGACTTC--26562	126
SMURF1_TCCCCGGAACTGCCCGA--26563	275
SMURF1_TGCATAGATCCAAACGC--26564	78
SMURF1_TTTCTTTGCAAGGTTCT--26565	60
SMYD2_AAGGTGTTCTCTCTGGG--26566	332
SMYD2_AGAAGCCATCCGAGACA--26567	396
SMYD2_AGCCCCCGGCCTTTGCC--26568	512
SMYD2_AGCGCTCCAGGCCGCCG--26569	16
SMYD2_AGTCTTACAGTCTCCGA--26570	45
SMYD2_CAAGTCCCCCACCTGGA--26571	185
SMYD2_CATTCCAGCTTGTGCAT--26572	861
SMYD2_CTTGCATCTTCCACATT--26573	200
SMYD2_GTTGACCGTGAGCACGT--26574	601
SMYD2_TGAAGCAGTACTCGCAG--26575	945
SNAI1_ACTCTCCTGGAGCCGAA--26576	169
SNAI1_AGGTCCGAGCACACGCC--26577	190
SNAI1_CAGGTGGGCCTGGTCGT--26578	48
SNAI1_CGGAGGGCTTCCTGACG--26579	167
SNAI1_CTCTTCCTTGGAGGCCG--26580	365
SNAI1_CTTCTTGACATCTGAGT--26581	26
SNAI1_GACGAAGGAGCCGGTGA--26582	357
SNAI1_GGATCTCCAGGCTCGAA--26583	282
SNAI1_GGGACATCCTGAGCAGC--26584	60
SNAI1_TAGTTAGGCTTCCGATT--26585	220
SNAI2_ACAGAGCATTTGCAGAC--26586	145
SNAI2_ACTCTCATAGAGATACG--26587	126
SNAI2_ATGCTTCTTGACCAGGA--26588	39
SNAI2_ATTCCTCATGTTTGTGC--26589	1019
SNAI2_CCCCATTAGTGATGAAG--26590	51
SNAI2_CTGAGGATCTCTGGTTG--26591	475
SNAI2_GCCAAACTACAGCGAAC--26592	86
SNAI2_GGTAGCTGGGCGTGGAA--26593	190
SNAI2_TAGTCCACACAGTGATG--26594	346
SNAI2_TTTCTTTACATCAGAAT--26595	125
SNAI3_CAGTGCGAGCAGGCATA--26596	624
SNAI3_CCAAGAAGTACCGGTGC--26597	81
SNAI3_CCGACCGCTCCAACCTT--26598	274
SNAI3_GATCGAGGAAGCTCTGG--26599	291
SNAI3_GCCGAGGAGCGGTCCCA--26600	754
SNAI3_GCCTGCTCTGCCTGTGG--26601	258
SNAI3_GCGCGGCATGAGGAGTC--26602	595
SNAI3_GGGCCTCCTTGTCTCGG--26603	664
SNAI3_GGGTCCCCAACTACCGG--26604	150
SNAI3_TCAGCGAGGTCGACCCT--26605	166
SNCA_AAATGTTGGAGGAGCAG--26606	440
SNCA_AGCATTGCAGCAGCCAC--26607	523
SNCA_AGGACTTTCAAAGGCCA--26608	22
SNCA_GAAGGAGCCCCACAGGA--26609	101
SNCA_GCAGGAAAGACAAAAGA--26610	183
SNCA_GCTGAGAAAACCAAACA--26611	160
SNCA_GGGAGTGGTGCATGGTG--26612	242
SNCA_GTCAAAAAGGACCAGTT--26613	27
SNCA_TGCTGAGAAAACCAAAC--26614	117
SNCA_TGTGGATCCTGACAATG--26615	388
SNCG_CCAGTGTCCTCCCATAG--26616	238
SNCG_CTGTACAACATTCTCCT--26617	78
SNCG_CTTCTCCATCGCCAAGG--26618	496
SNCG_GCCATCTGCCCCCCAAC--26619	129
SNCG_GGAGGGGGTCATGTATG--26620	186
SNCG_GGCCAACGCCGTGAGCG--26621	21
SNCG_GGGCTTCTCCATCGCCA--26622	357
SNCG_GTGGAAAAGACCAAGCA--26623	56
SNCG_GTTCTCCGCCTCCTCCA--26624	683
SNCG_TTCTCCATCGCCAAGGA--26625	1115
SNRPC_ACAGCGCTTCCGTGGAT--26626	359
SNRPC_AGGAGGTCTCATCATTG--26627	490
SNRPC_AGTCATTCCGGGCCGAG--26628	712
SNRPC_ATCATACCAGGGCGAGG--26629	100
SNRPC_CAGGCATCATTGGCATA--26630	266
SNRPC_CCCCCCATATGGGGTGC--26631	1
SNRPC_CTATTATCAGAAATGGA--26632	43
SNRPC_GGAGCAGAGAATGGAGT--26633	38
SNRPC_GGCATCATACCAGGGCG--26634	22
SNRPC_GGTATCATCGCCCCTGC--26635	132
SNW1_AAAAATGTCGAATGCGC--26636	68
SNW1_AAACGTCTGGCTGCTGA--26637	119
SNW1_AGGTCTGCCGTGATCTC--26638	107
SNW1_CCATATCCAGTGGATAC--26639	18
SNW1_CGGGGGAGGTTCTCTTC--26640	0
SNW1_CTAAACAGAGGGTTATT--26641	3
SNW1_GATAGCTGAGTAGGTGC--26642	136
SNW1_GATGCAATTGCTCGACA--26643	99
SNW1_GCATTCATAACCTCCTT--26644	203
SNW1_TCGAGCAGCTGACAAAT--26645	70
SOCS1_CAGCAGAGCCCCGACGG--26646	318
SOCS1_CATTGTCGGCTGCCACC--26647	465
SOCS1_CCTGCGGATTCTACTGG--26648	300
SOCS1_CGCATCGTGGCCACCGT--26649	127
SOCS1_GAAGGTGCCCACGGGCT--26650	12
SOCS1_GAAGTGCGTGTCGCCGG--26651	84
SOCS1_GCTGCTGGAGCACTACG--26652	1437
SOCS1_GGCCGGCCGCTTTCACC--26653	392
SOCS1_GTTCGCACGCCGATTAC--26654	389
SOCS1_TGCACGCGGATGCTCGT--26655	233
SOCS2_ACCGGTACATTTGTTAA--26656	474
SOCS2_GGACGCGGAGCCAGTGG--26657	787
SOCS2_GGAGCCATCCCCGCAGG--26658	136
SOCS2_GGGCTCAAGGCACCGCA--26659	168
SOCS2_GGTGAACAGTGCCGTTC--26660	590
SOCS2_GGTGCCTTGAGCCCTCC--26661	441
SOCS2_TAAACAATTTGACAGTG--26662	38
SOCS2_TCTGACCGAGCTCCCGC--26663	243
SOCS2_TGACGTGTAGAGCGGTT--26664	221
SOCS2_TGCAAGGATAAGCGGAC--26665	34
SOD2_ATCTGCGCGTTGATGTG--26666	1055
SOD2_CCACAGCAAGCACCACG--26667	832
SOD2_CCGAACCCCGCCAGGAG--26668	82
SOD2_CCTGCACTGAAGTTCAA--26669	189
SOD2_CCTTCTGGCCCACTCAC--26670	361
SOD2_CTAAGAGTAAACGCCCG--26671	73
SOD2_CTGACGGCTGCATCTGT--26672	369
SOD2_GACCTGCCCTACGACTA--26673	126
SOD2_GCAGCTGGCTCCGGTTT--26674	349
SOD2_GCCATCAAACGTGACTT--26675	143
SON_AATGAAGGCCAGCTGAA--26676	147
SON_ACAAATACACCCATTGA--26677	7
SON_ACCTTCAGCTGTGGCGC--26678	123
SON_AGAGGAAGTACTTTCTG--26679	10
SON_ATCCAGAATCTTTGTCA--26680	205
SON_CAGCTGCATCACCCGCC--26681	41
SON_CGAAATCTCATGATGAT--26682	190
SON_GCTCCTGTTGAATTTCC--26683	510
SON_GGGCACTGGAGTTCTCG--26684	376
SON_TTGATGTGCTTGGCTCA--26685	91
SOS1_AAATTCGACAATATATA--26686	431
SOS1_AGAACGCGCCCAAGTGG--26687	384
SOS1_CATTTATCAATTGGATG--26688	207
SOS1_CTTAGTGTAAAGTTACT--26689	242
SOS1_CTTCCTACTAGTGGATG--26690	315
SOS1_GAAGAGCCTTCCACCTC--26691	42
SOS1_GCTTTGATAACTGACTA--26692	107
SOS1_TAGGATGAACTTGCCCC--26693	294
SOS1_TTATAAAATTGACCACC--26694	130
SOS1_TTTGGTAAAAGCATTTA--26695	256
SOWAHA_AGCCAGGCGGCGGTGCT--26696	35
SOWAHA_CAAGGGCGGAGCTCCCG--26697	105
SOWAHA_CCCGAGCCCGCACCCTT--26698	968
SOWAHA_CGCACCGGCAGCATACA--26699	404
SOWAHA_CGGCAAGACCGTCGAAG--26700	179
SOWAHA_CTCTGATCCGCCAGACG--26701	283
SOWAHA_CTTGAAGCGGTCCCTGC--26702	233
SOWAHA_GGCAGACCCAGGTCCCC--26703	39
SOWAHA_GGCGATGCCGCCTCAGA--26704	456
SOWAHA_TCGCCGGCATCGAGCAG--26705	148
SOX11_AGAAGATCCCGTTCATC--26706	131
SOX11_CCGGCCGCGCTCTTCTC--26707	396
SOX11_CCGTCTTGCACCAGTCT--26708	280
SOX11_CTCTCGTCCAGGGCCAC--26709	147
SOX11_CTTGTAGTCGGGGTAGT--26710	48
SOX11_GAGCAACCTGCCCCGGG--26711	143
SOX11_GCGCTGGAAAATGCTGA--26712	65
SOX11_GGCCGAGGGGTCCATTT--26713	947
SOX11_GGTCCAAGATCGAACGC--26714	307
SOX11_GGTGCCAAGACCTCCAA--26715	562
SOX2_AGTTACGCGCACATGAA--26716	665
SOX2_CCATGCTATTGCCGCCG--26717	198
SOX2_CCCCCCGAAGTTTGCTG--26718	27
SOX2_CGGCAACTCCACCGCGG--26719	318
SOX2_GACGGAGCTGAAGCCGC--26720	893
SOX2_GATAAGTACACGCTGCC--26721	652
SOX2_GCCGGTATTTATAATCC--26722	225
SOX2_GGCCGCTTGACGCGGTC--26723	429
SOX2_GTTTCCACTCGGCGCCC--26724	375
SOX2_TCATCGACGAGGCTAAG--26725	547
SP1_AAAATTGAAAAAGGAGT--26726	13
SP1_AACCAGCAAGTTCTGAC--26727	943
SP1_AGCCAAAGGGGATGGCT--26728	287
SP1_GATGATCTGCCAGCCAT--26729	352
SP1_GCAGCACTGGAGGAGGA--26730	40
SP1_GCTCGAAGTAGCAGCAC--26731	1002
SP1_GGCAATAATGGGGGCAA--26732	91
SP1_GGCCCGAGTCAGTCAGG--26733	513
SP1_GGCTACCCCTACCTCAA--26734	460
SP1_GGTCCTCCGACCGGCTT--26735	24
SPA17_AAAGCTGGTATATTGTC--26736	122
SPA17_AAGAGTCTCAGATATCT--26737	398
SPA17_AATTCGGTAGTGGGTGT--26738	740
SPA17_CATGATTGTTATAGAAG--26739	136
SPA17_GGCTATGTGTCCCCGGA--26740	883
SPA17_GTCTCAGATATCTGGGA--26741	589
SPA17_TAGTGGGTGTTGGAGAA--26742	314
SPA17_TCAGATATCTGGGAAGG--26743	272
SPA17_TTGGGAATCTTCTTGAA--26744	230
SPA17_TTTGGGAATCTTCTTGA--26745	548
SPAG5_ACTGACACATCTCACAG--26746	657
SPAG5_AGAGGAGTTCTCATAGA--26747	254
SPAG5_CAACAACTCATCTCCAG--26748	85
SPAG5_CAGCGAGGAGCAAGCGG--26749	247
SPAG5_CAGTAGAAGATGTTGGT--26750	312
SPAG5_CTACTGTCCTGGGTTTC--26751	19
SPAG5_CTTCGGGATGCTGCAAT--26752	221
SPAG5_GAGCTAATTTGGGGAAT--26753	110
SPAG5_GCTCTGATACAGAGTCT--26754	88
SPAG5_TCTGGGGCGAAGGCGAC--26755	88
SPARC_AACCACCACTGCAAACA--26756	1027
SPARC_AAGGAGAAAGAAGATCC--26757	105
SPARC_AATGGGGGCTGGGCAGC--26758	3
SPARC_AATTCCCCCTGCGCATG--26759	1265
SPARC_ACAAAGTGCACCCTGGA--26760	258
SPARC_CTGGCACACGCACATGG--26761	378
SPARC_GCCCGATGTAGTCCAGG--26762	1536
SPARC_GGGAGCTAATCCTGTCC--26763	397
SPARC_GTGGCAGGAAGAGTCGA--26764	479
SPARC_TGATGAGACAGAGGTGG--26765	184
SPATA2_AATCCACTCACAAGTGA--26766	146
SPATA2_CAGAGCCCGCAGGCTAG--26767	71
SPATA2_CAGCCGGAATCGATAAA--26768	353
SPATA2_CGATGAGTGCCTGCGGG--26769	138
SPATA2_GACCATCTTCACCTGGA--26770	183
SPATA2_GAGTGCCACTCGTGACA--26771	1193
SPATA2_GCATCCACTGACCTCGA--26772	342
SPATA2_TATGCAGTGCCCAGCTC--26773	72
SPATA2_TGGATACCACCACCAGC--26774	1
SPATA2_TTTAGTATCCATTGAAC--26775	104
SPATC1_CCATGCTGAGAGGCTCT--26776	201
SPATC1_CCGAAGCCCTTCATAAT--26777	384
SPATC1_CTCTGTGACGTGGGTGC--26778	77
SPATC1_GCGGGCTCGGCATCAGC--26779	606
SPATC1_GGGTCCCGCAATGGGAC--26780	330
SPATC1_GTTAGCATCTCGGCCAG--26781	326
SPATC1_GTTGGTGCGGCTCATTC--26782	232
SPATC1_TGAGCCCGGTGTGGCGC--26783	697
SPATC1_TGTGTCCGAAGTGTTGA--26784	623
SPATC1_TTCGTTTGCCACTGCTG--26785	234
SPC24_ACGAGCAGGTGGTGGAG--26786	18
SPC24_ATAGAGGAGGTGAGCCA--26787	75
SPC24_CAGCAGCGACGGCTGCT--26788	74
SPC24_CATAGAGGAGGTGAGCC--26789	9
SPC24_GACAGTCACAATCCCCT--26790	78
SPC24_GAGCCTTCTCAATGCGA--26791	344
SPC24_GCTGGGCTTCAGGAGGC--26792	0
SPC24_GGAGATTGAGGCGGATC--26793	155
SPC24_GGAGGACACCCGTCTGA--26794	21
SPC24_GGCCACTTCCTTCTCCA--26795	16
SPC25_AATGGTTGAGATGTTTC--26796	264
SPC25_ACCTCCTGTCAGATGGC--26797	209
SPC25_ACTAAGAGATACCTACA--26798	78
SPC25_ACTGACTGCAAATATCC--26799	35
SPC25_AGTAAAAGGCAAAAAGC--26800	23
SPC25_ATGCAGAGAGGTTGAAA--26801	69
SPC25_CACCTCCTGTCAGATGG--26802	108
SPC25_GGCTCTCAGGATTCTTA--26803	57
SPC25_TCCCGCCATCTGACAGG--26804	51
SPC25_TTGTATAAAGATCGACT--26805	10
SPDYA_AAGCAGGCGATGTTGTG--26806	367
SPDYA_AATAAAGAAATTTATCC--26807	44
SPDYA_ACTGTTTATGTAAAATC--26808	117
SPDYA_CACCAACCCATTATATC--26809	343
SPDYA_CCCCAAAGGACCTTGTC--26810	72
SPDYA_CTTTGTTTATTTCAAGA--26811	343
SPDYA_GAAGTTCAGCTGCCCCG--26812	313
SPDYA_GGACGCTTCAGAGTAAT--26813	1602
SPDYA_GGATAGAATTGACTATA--26814	186
SPDYA_TCTGGTTATACAGCGTC--26815	191
SPDYC_ACTACAGGGGAAGTGGT--26816	73
SPDYC_ACTCATCTCATAGGAGA--26817	96
SPDYC_ATGGAGGAGGACCTGGA--26818	304
SPDYC_ATTGGTGTTTACGAGTG--26819	385
SPDYC_CAAGAACAGGCTGCTGT--26820	354
SPDYC_CTTTGGAGAGGAATTCC--26821	111
SPDYC_GAAGTAGACCAGCACCA--26822	448
SPDYC_GGCAAGGTGGGGGCAAT--26823	23
SPDYC_GGCACGGATGGGTTTCC--26824	743
SPDYC_GGTGCTGGCGAAAACGG--26825	413
SPDYE3_AGCCAAGGGACCTACGC--26826	411
SPDYE3_CAAGGGTATGTGAGAGT--26827	184
SPDYE3_CCAAGGGACCTACGCGG--26828	16
SPDYE3_CCAATGCTTAGGGCGCA--26829	347
SPDYE3_CCCTCGGGTTCATGGGA--26830	94
SPDYE3_CCGACGCTTCTGGAACA--26831	390
SPDYE3_CCTTGTTCCAGAAGCGT--26832	193
SPDYE3_GCCAAGGGACCTACGCG--26833	136
SPDYE3_TCATGGGACGGCATAAC--26834	380
SPDYE3_TCTTCTACTTCCTGTAC--26835	415
SPECC1_AAGGACTCTGAACGCTG--26836	166
SPECC1_ACCCAGCCATCAGAGCA--26837	557
SPECC1_ATGTTCCATCGACATTT--26838	336
SPECC1_CCAAGTTCGGGAACTTT--26839	55
SPECC1_CCTCGGGCCGTCCTGAG--26840	1241
SPECC1_CCTTTACAACAACTAAA--26841	155
SPECC1_CTTAGAACTCTTCATGC--26842	351
SPECC1_GGGTTGGAGGGACCACG--26843	78
SPECC1_GTCCTCAGGTGTTTCGT--26844	439
SPECC1_TTACTGAAAATTCCCGT--26845	162
SPECC1L_GAGAAGATCCTTCACTT--26846	372
SPEN_ACTGGGAAGTGGGTGCA--26847	3
SPEN_ACTTCAGTGCAGATACA--26848	33
SPEN_AGCGTACTGGAAGATTC--26849	57
SPEN_ATGGTCTGGTATTCTTT--26850	10
SPEN_CCGCTAGGGGACCTTGT--26851	38
SPEN_GACAAGACATTACGATC--26852	268
SPEN_GACTGAACTGATCGAGC--26853	8
SPEN_GAGCCCCGTAAAAGTTT--26854	71
SPEN_GATTGAATCACTACTGG--26855	83
SPEN_GGCTCTATTACGCTTCT--26856	423
SPIDR_ATAACATGGAGCTCCAG--26857	330
SPIDR_ATCCGGACAGTGTCCTG--26858	1201
SPIDR_CACGTGGTATTTGTGAG--26859	215
SPIDR_CCATGCTTCAGAGAGAG--26860	368
SPIDR_CTAGCAGAAAGACTAAA--26861	270
SPIDR_GGAGATTGACAGTGACA--26862	464
SPIDR_GGGTTTCAGAACACTTC--26863	190
SPIDR_GTCTAGGGCATAATTCA--26864	841
SPIDR_TCAGAAGAGCAGGTCTC--26865	619
SPIDR_TTTCTCCTGGAAAGGAT--26866	104
SPIN1_AACGGTTCCTTTCCACT--26867	523
SPIN1_AATCAGCGATGCACACT--26868	350
SPIN1_AGGTGTCTTTCCGAATG--26869	249
SPIN1_ATGGTTCTAAAGATGAG--26870	679
SPIN1_CACCTGTCATGAACACA--26871	138
SPIN1_CCAACATGATGAAGAAG--26872	288
SPIN1_CCTACGATGTTCCGCCG--26873	175
SPIN1_CCTGGTAGGCAAACAAG--26874	25
SPIN1_GGTACATGTACAAGACA--26875	123
SPIN1_TATCTTATAAAATACGA--26876	172
SPIN2A_AGGGTTTGGTTTCCACT--26877	335
SPIN2A_AGTGGAACACATGTTTG--26878	258
SPIN2A_GTGGAACACATGTTTGA--26879	150
SPIN2B_AATTTCTCATGGATGGA--26880	357
SPIN2B_AGGGTTTGGCTTCCACT--26881	257
SPIN2B_AGTGGAACATATGTTTG--26882	139
SPIN2B_ATGAGCCCATCACGCAG--26883	455
SPIN2B_CATGTTTGCAGACCCAG--26884	183
SPIN2B_CCCACGATGTTCCTGCG--26885	328
SPIN2B_CCGAAGGGCAACAAACC--26886	58
SPIN2B_GGAATTGACTGTGTCTA--26887	302
SPIN2B_GGCCTCTCTGCTTCTTT--26888	313
SPIN2B_GTGGAACATATGTTTGA--26889	352
SPINK1_ATATATGACCCTGTCTG--26890	514
SPINK1_CCTGTCTGTGGGACTGA--26891	1235
SPINK1_GAATGAGGATAGAAGTC--26892	234
SPINK1_GACAGGGTCATATATCT--26893	263
SPINK1_TAGACTCAACAGGGCCA--26894	32
SPINK1_TATATGACCCTGTCTGT--26895	620
SPINK2_AAAACAGACCAAATTGA--26896	183
SPINK2_ACATTCATTGGCATAAG--26897	259
SPINK2_ATGTCACTGCCACACAC--26898	1445
SPINK2_CACTTTAACCCTGTGTG--26899	143
SPINK2_CTTGGCGCTGCTGCTCC--26900	369
SPINK2_GAGCGGTCCTGGCGAGC--26901	238
SPINK2_GCAGGTAGCGCTCGGAG--26902	380
SPINK2_GCTGTCGGTGCTGCGCT--26903	884
SPINK2_GGGGAACCGCCAGTAAC--26904	277
SPINK2_TCTCAGTATAGATTACC--26905	72
SPINK4_AGCTTTCCTGCTGCCAC--26906	438
SPINK4_ATCCAGATCATGAAAGA--26907	872
SPINK4_ATGTCCAACCTGGTCTG--26908	310
SPINK4_CCAGTGGGTAATCGCCC--26909	74
SPINK4_CCCCTGCCTCTGGAAGA--26910	149
SPINK4_CCTCCTTGTTGTGGACA--26911	88
SPINK4_CGAAGCATCCCCCAGCA--26912	65
SPINK4_GCTCACCTCACCTTCTC--26913	371
SPINK4_GTGAGCTCCCAATGCCC--26914	175
SPINK4_TGAATGCCAGCTCTGCT--26915	260
SPINK7_AGGTATGTGATGGGGCA--26916	78
SPINK7_CAGAACCACAAACTGGT--26917	138
SPINK7_CAGGGGATGGCCACCAC--26918	169
SPINK7_CCACTGTACAGAGCAGA--26919	444
SPINK7_CTGACTACATCACCTAT--26920	219
SPINK7_GGTATGTGATGGGGCAG--26921	50
SPINK7_GTTCAGTTTCTTCACGA--26922	571
SPINK7_TAGGTATGTGATGGGGC--26923	200
SPINK7_TAGTCAGAACCACAAAC--26924	266
SPINK7_TGTGATGGGGCAGGGGA--26925	36
SPINK8_ACTTATTTACATTCTTG--26926	97
SPINK8_ATGGCAGTCACTACTGT--26927	551
SPINK8_CACTACTGTAGGTAACC--26928	130
SPINK8_CCACAAATAGGTTCACT--26929	58
SPINK8_CCCAGTGAACCTATTTG--26930	174
SPINK8_CCTCTTTCAGAGGCCAT--26931	280
SPINK8_GGTAGCTAGAACAAGGA--26932	28
SPINK8_TAGCTGACCTCTTTCAG--26933	287
SPINK8_TTCACTGGGCTTGATGT--26934	665
SPINK8_TTCTAGCTACCTCCATG--26935	171
SPINK9_AAGCCCATGAGTCTCCT--26936	303
SPINK9_AGCCAAGAGTAGGACTA--26937	16
SPINK9_CAAAATCTCTGTTGTCC--26938	516
SPINK9_CCAATTTGTGGATCTGA--26939	810
SPINK9_CCATCAGATCCACAAAT--26940	298
SPINK9_GAACCCAGGAGACTCAT--26941	506
SPINK9_GTGTCAGAGCCAAGAGT--26942	182
SPINK9_TAAGCCCATGAGTCTCC--26943	242
SPINK9_TCTCCTGAGCTGCTTGG--26944	249
SPINK9_TGTTCTCCTGAGCTGCT--26945	520
SPINT2_CAATAATTACCTGACCA--26946	381
SPINT2_CAGCTGTTTGTGTATGG--26947	581
SPINT2_CATTCCTGCTGGTGGCC--26948	12
SPINT2_CGCAGCTGTGCGGGCTG--26949	418
SPINT2_GCAGGGCGAGAAACGCC--26950	172
SPINT2_TGGTACAATGTCACTGA--26951	509
SPN_ACCTCCAGAGGCACCTC--26952	371
SPN_AGGGGATCCCTCATTGA--26953	353
SPN_AGTTGCCATGGTAAGAG--26954	183
SPN_CAAAGGCTCTCCGGAGG--26955	187
SPN_GTCACTTGTTATTGAAG--26956	139
SPN_GTTGTTGGCTCAGGTAA--26957	221
SPN_TCCCACACCGTGACAGG--26958	493
SPN_TGCATGAGGGGTTTCCT--26959	227
SPN_TGCTCCCCAGAGCGTCT--26960	146
SPN_TGGAGCCCCTGTTACCA--26961	213
SPO11_ACACAGGGAGTCCCTGC--26962	514
SPO11_CAACTTAAGATACATCG--26963	720
SPO11_CTTTCTGGTGGTGCAAT--26964	1160
SPO11_GCGGCTTCCCCCAGTTG--26965	149
SPO11_GTGCCATCGAATATTCA--26966	37
SPO11_TCGAAGAACGAGGCCTC--26967	182
SPO11_TCTACAAGAGTGAAAAC--26968	155
SPO11_TGCAAAAGTTGTCATCT--26969	218
SPO11_TGTTAAAAGTGTCAAGG--26970	65
SPO11_TTGTCTATCGTGAATGC--26971	262
SPOCK1_CCGTCTCCCAGTACGAC--26972	277
SPOCK1_GAGGAAGCACCACGCCG--26973	577
SPOCK1_GCCGGCGATCGCGGTGT--26974	1
SPOCK1_GGCGGTCTGGTAGTCCT--26975	726
SPOCK1_GGTTGGACCTTCGAATT--26976	156
SPOCK1_GTCCTTGGATGGGTCCA--26977	134
SPOCK1_TAGGAAATTGCCGTGGT--26978	118
SPOCK1_TCGCCACCCTCTGTGAT--26979	22
SPOCK1_TGAGCCACCAAAGCACA--26980	432
SPOCK1_TTCCATGCTTGTTCTAC--26981	602
SPP1_GAAAGCGAGGAGTTGAA--26982	469
SPP1_GAACGCGCCTTCTGATT--26983	517
SPP1_GGTGAGACTCATCAGAC--26984	168
SPP1_GTGGTCATGGCTTTCGT--26985	299
SPP1_GTTGCTGGCAGGTCCGT--26986	1057
SPP1_TCCTCGTCTGTAGCATC--26987	333
SPP1_TCGAGTCAATGGAGTCC--26988	622
SPP1_TGATTCTGGAAGTTCTG--26989	212
SPP1_TGGCACAGGTGATGCCT--26990	32
SPP1_TTATGAAACGAGTCAGC--26991	133
SPRY2_AGACGCCCTCACCCAGC--26992	547
SPRY2_AGAGCTCAGAGTGGCAA--26993	170
SPRY2_AGCACCGCCAGCCTCCT--26994	804
SPRY2_CAGACGCCCCGTGACGG--26995	168
SPRY2_GGTCGCGGAGCAGTACG--26996	1067
SPRY2_GTTTGTGCTGAGTGGAG--26997	250
SPRY2_TATGGATCTGGACAGAG--26998	127
SPRY2_TGGCAAGTGCAAATGTA--26999	85
SPRY2_TGTACTCATTGGTGTTT--27000	239
SPRY2_TTGCTGATGGCATAATC--27001	127
SPTAN1_AAAGAACTGGAATCGAT--27002	729
SPTAN1_ACCTGATGATCTCAGAA--27003	212
SPTAN1_AGAGTTCCTTGAAGCGG--27004	251
SPTAN1_CCAGTGGGAATTACTTT--27005	206
SPTAN1_CCTGCTGCCGCCTCTCC--27006	992
SPTAN1_GAAGTGCAGGCCAACTC--27007	117
SPTAN1_GCTGGAGAAATGGATAC--27008	290
SPTAN1_GGAGCAGATCCGCACCT--27009	1123
SPTAN1_TGGATGAGACTATCAGT--27010	299
SPTAN1_TGTTGCACTCAGAGGGT--27011	93
SRD5A1_AGCCCACGGCGCACTGC--27012	518
SRD5A1_CACGCCAACAGTGGCAT--27013	219
SRD5A1_CAGACGAACTCAGTGTA--27014	126
SRD5A1_CAGTGTATGCTGATGAC--27015	193
SRD5A1_CTGGCGTACTGGTAGAG--27016	98
SRD5A1_CTGGTCTGTCCAAGGCG--27017	85
SRD5A1_GAATCATGATTCAGATC--27018	389
SRD5A1_GCCAGGAGGATGCAGTT--27019	945
SRD5A1_GGCTGGGCAGCGCGTGG--27020	140
SRD5A1_TACCATGGGCTGGCATT--27021	97
SREBF1_AAAGCGAATGTAGTCGA--27022	537
SREBF1_CAACCAGAAACTCAAGC--27023	138
SREBF1_CATAGGGTGGGTCAAAT--27024	48
SREBF1_CTGGGGAGCTGGTATCG--27025	131
SREBF1_GACGGGTACATCTTCAA--27026	1159
SREBF1_GCCGCCTCGCTGAAGGG--27027	154
SREBF1_GCTGCGAGCCGGTTGAT--27028	70
SREBF1_GGCAGGTCTCAGTCCCC--27029	1409
SREBF1_GGTTCCGCCACTCACCA--27030	500
SREBF1_TAGAGAAGCCTCCCGGA--27031	129
SREBF2_AAGAATAGGAGTTGCCC--27032	520
SREBF2_ATTTGTCAGTAATCAAG--27033	87
SREBF2_CTGTGTAGCTCCTTTCC--27034	14
SREBF2_GACGACAGCGGCGAGCT--27035	174
SREBF2_GCCGAGGGAGAGAAGGA--27036	36
SREBF2_GGCAGCCGTCTGGATAG--27037	691
SREBF2_GGCGACGAGCTGACCCT--27038	421
SREBF2_TCTTGATGATCTGAGGC--27039	301
SREBF2_TGGACCCTTCAGTGCAA--27040	166
SREBF2_TTTGTGTCAGCACCCGC--27041	373
SRM_AAGCTGACCCTACATGT--27042	445
SRM_AGACGAGTTCTCCTACC--27043	568
SRM_CACGAACTTCCAGGAGC--27044	374
SRM_CCAGCCCTCGCGGATGG--27045	261
SRM_CCTGGTAGCGCGAGCGC--27046	230
SRM_GACCTATGGCAACGTGC--27047	724
SRM_GCTTCACCACCTCCCGC--27048	689
SRM_GGAGACCCTCCTCACCC--27049	1715
SRM_GGGGACCTGGGTTCTCT--27050	57
SRM_TCCAAGAAGTTCCTGCC--27051	45
SRPX_AGTATGTCAATCCAACC--27052	560
SRPX_ATGCGTTCCTTCACACT--27053	198
SRPX_ATGGGGATGTGTACTGC--27054	52
SRPX_CCATGCCAGCAAATGGA--27055	217
SRPX_GATGGGGGAGCACCACG--27056	195
SRPX_GCAGCGAATGTCGCACC--27057	703
SRPX_GCCAGTCAAACAAACGA--27058	108
SRPX_GTAGTATCCTCCTTGAG--27059	338
SRPX_GTGCCTACTTTAACTCC--27060	144
SRPX_TCCTGGGAGACACCCGA--27061	97
SRPX2_AAGCACTCCATTTGTGC--27062	432
SRPX2_ACATGCTACTCACCGAA--27063	121
SRPX2_AGTCAGCTAACTCAAAG--27064	84
SRPX2_CCAAGCCGTCGTTGGTC--27065	188
SRPX2_CCCACAGGCTCCTGCCC--27066	199
SRPX2_GCTCACAACGCGTGCCC--27067	458
SRPX2_GTGTCACTGCCGGAGTT--27068	204
SRPX2_TGATGAATGGTAGTGCG--27069	168
SRPX2_TTATACATTAAATATCC--27070	34
SRPX2_TTCCAGTGGCTACCACC--27071	221
SRRM3_AAAAGAAAGGCGGCCAC--27072	242
SRRM3_ACCCCGCGGCTGACCGA--27073	718
SRRM3_AGAGGAGCTGCGCGCCG--27074	154
SRRM3_CTCCACCGTGAACAACG--27075	176
SRRM3_GAGATTCGGCAGAAAGT--27076	344
SRRM3_GGAGGGAGTGCTCACCA--27077	184
SRRM3_GGCAGTCACAGTCCACT--27078	494
SRRM3_GGCGCGTACTCCAGGCC--27079	44
SRRM3_GGTGCGCGCGCTTCACC--27080	677
SRRM3_TCTTTCGCCCTTCGTCT--27081	364
SRSF3_AAAAGAAGTAGAAATCG--27082	18
SRSF3_AAACAATGGCAACAAGA--27083	0
SRSF3_ACAAGACGGAATTGGAA--27084	0
SRSF3_ACAGTTCCACTCTTACA--27085	1
SRSF3_AGGGCGACGACCCCAAG--27086	33
SRSF3_GAATTGGAACGGGCTTT--27087	0
SRSF3_GCAGTCCGAGAGCTAGA--27088	0
SRSF3_GGTGAGAAGAGACATGA--27089	211
SRSF3_GTTGCTAGAAACCCACC--27090	0
SRSF3_TGGCTGCCGTGTAAGAG--27091	1
SS18_AATATGCCTATGGGTCC--27092	359
SS18_AATCTGCTATTGTAGCA--27093	439
SS18_AGCCATGGATCCATGGG--27094	155
SS18_AGTCAGGGACAACCAAT--27095	373
SS18_CCTTCAGATGGAATGGT--27096	200
SS18_GATGTTGCACACAAACT--27097	183
SS18_GCATCTGGCCGTTCATC--27098	515
SS18_GGTCCAGGTCCCTGCAT--27099	761
SS18_GTCATCTGATTCTGTAC--27100	149
SS18_TGGCTTTCGCGGCCCCG--27101	223
SS18L1_AACATGAACCTGGGCCC--27102	171
SS18L1_ACTGGCCCTGGTAGTGC--27103	967
SS18L1_AGACACGTAGTTGCCGA--27104	1047
SS18L1_AGTGACGCCATCAGCAC--27105	442
SS18L1_ATACCAGGTTCCGGTGC--27106	121
SS18L1_CACTACAGCTCGGCGCA--27107	527
SS18L1_CCTTGCTCTGGTACTCC--27108	425
SS18L1_GGAGCCGCTCTGAGTCA--27109	204
SS18L1_GTTGGAGTCTGCGATCG--27110	607
SS18L1_TGGCCTTCGCGTCTGCC--27111	19
SSNA1_AAGTCTGGGAGCTCTCC--27112	50
SSNA1_ACAGCTCCTCCCGCTTC--27113	661
SSNA1_GAACTACAACAACGAGC--27114	140
SSNA1_GACCAGAAAAGTAGCGG--27115	961
SSNA1_GCTGTGCCAGAAGCGGG--27116	155
SSNA1_GCTGTGCCGGCAGATCC--27117	548
SSNA1_GGGCTGTAGCCTTGGTC--27118	378
SSNA1_GTCGAACTCGTTGCGAG--27119	481
SSNA1_GTGCCGGCAGATCCAGG--27120	25
SSNA1_TTCTCAAGAGGGAAGCT--27121	106
SSRP1_AAGGACCTTTGTGTGAA--27122	101
SSRP1_ACTGAGGTTGAGCCGTC--27123	198
SSRP1_AGGGGTATCTCAAAGAC--27124	5
SSRP1_CAGTGTCTGACTCCTCG--27125	343
SSRP1_CCACCCACCCAGGAGGA--27126	28
SSRP1_CGCAGAGGTGTCTCTCA--27127	123
SSRP1_CTGCTTTCCTTTGACAT--27128	49
SSRP1_CTTTGACAACACATTCT--27129	55
SSRP1_GTTCAACGACGTCTATC--27130	91
SSRP1_TAAGCAGTTTAAGTCCA--27131	17
SSSCA1_CGCGGTTACCGCATGCT--27132	214
SSSCA1_CTGGTGCTCCCGAGCTT--27133	76
SSSCA1_GCAGGTCGAGAGCCCAG--27134	764
SSSCA1_GCCATGACATCTGTATT--27135	684
SSSCA1_GCGCGGTTACCGCATGC--27136	270
SSSCA1_GCGGAAAATCTACTGCG--27137	36
SSSCA1_GGAACTCGACTCAGACG--27138	464
SSSCA1_GGCGACTATCTGCTGCG--27139	1099
SSSCA1_GTCTCCGCCTCAGTCGG--27140	194
SSSCA1_TGCTCCGGACGAGGTAC--27141	39
SSTR3_ACGAGCTCTTCATGCTG--27142	354
SSTR3_AGAATATGCTGGTGAAC--27143	74
SSTR3_AGTAGGACAGGGCGTTC--27144	97
SSTR3_CATGCTTCATCCATCAT--27145	520
SSTR3_GACCAGGCGGCACATGA--27146	1251
SSTR3_GCCCAGGGTGGCATCTG--27147	424
SSTR3_GGTCAGCGCGGCTGTGT--27148	231
SSTR3_GTTGAGGATGTAGACGT--27149	683
SSTR3_TGGCGTTCTGATCCCCC--27150	382
SSTR3_TGGGATGTACCACGGCC--27151	12
SSX1_AAACAACTGCACCCCCC--27152	338
SSX1_ATAATGACCATAACCGC--27153	253
SSX1_CCATAACCGCAGGATTC--27154	268
SSX1_GAAAAAGATGAAATACT--27155	35
SSX1_GACGAAAATGATTCGAA--27156	71
SSX1_GCTTTAGCATCATCCCT--27157	92
SSX1_TATGAAGAGAAACTATA--27158	172
SSX1_TGCTTTAGCATCATCCC--27159	97
SSX1_TGTGGCAATATCATCAA--27160	164
SSX1_TGTTTATTACACATGAA--27161	49
SSX2_AAAGAGCTGTGCCCCCC--27162	0
SSX2_AGAGGAAGGAAATGATT--27163	0
SSX2_ATAATGACCCTAACCGT--27164	0
SSX2_ATCTTCTCAGAGGTAGT--27165	0
SSX2_CGTTTATTACACATGAA--27166	0
SSX2_CTTCCAGGGGAATGATT--27167	0
SSX2_GAAGTGCCAGAAGCATC--27168	0
SSX2_GATAATGACCCTAACCG--27169	258
SSX2_GGAAGGAAATGATTCGG--27170	0
SSX4_GTACTTGGATTTCCCGG--27171	700
SSX4_TATTTGAGCATCATCCC--27172	126
ST3GAL1_ACCTCTTCTCCAGCATA--27173	996
ST3GAL1_AGGACGACACCTACCGA--27174	595
ST3GAL1_CAGTCTCTTCAGGTTCT--27175	318
ST3GAL1_CGCCGTTGTGGGCAACT--27176	164
ST3GAL1_CTCCAGGACCATCTGCT--27177	630
ST3GAL1_GCGCTGCCCGATGCAGT--27178	803
ST3GAL1_GGTGGCCACCATGGTGT--27179	137
ST3GAL1_GTGTCATTCAAGTTATT--27180	217
ST3GAL1_TCGTGACTGTCTATCTC--27181	215
ST3GAL1_TTCTGGGCGGTCAGCAG--27182	158
ST6GAL1_AAAGAGTCTGGGGAAAT--27183	90
ST6GAL1_AACTTGATGCCTGGTCC--27184	1090
ST6GAL1_ACAAAGTGTCCTACAAG--27185	126
ST6GAL1_AGTCATCTGTGTGTGGA--27186	661
ST6GAL1_ATAACCCTCCCATTCAG--27187	643
ST6GAL1_ATCATGACGCAGTCCTG--27188	1024
ST6GAL1_ATGGGTCCCATACAATT--27189	229
ST6GAL1_GCCTCTGAGACTGCCGA--27190	0
ST6GAL1_GTCCTAATGCTCTCCTT--27191	1137
ST6GAL1_GTTCAGCTGCTGCGTCC--27192	329
ST6GAL2_AACCACACTTGAAGCAA--27193	161
ST6GAL2_AACTGTCAATGAAGTGA--27194	233
ST6GAL2_AATATATCCCATCCGTG--27195	516
ST6GAL2_CATGAAAGGAACCGGCT--27196	136
ST6GAL2_CGAATTAATGATGCGTA--27197	77
ST6GAL2_GAAAAGCCCCCTCCCGT--27198	216
ST6GAL2_GCTGGGTACAGGCTCAG--27199	229
ST6GAL2_GGCTCCTGCCGGTGCAG--27200	346
ST6GAL2_GTTATGAGAAAGATGTT--27201	128
ST6GAL2_TTGCGGAATATGGGGCA--27202	135
ST6GALNAC5_AATGACGCCCCCACACG--27203	109
ST6GALNAC5_CAACAAGCTGGTGCACA--27204	155
ST6GALNAC5_CAGCAGGCGTCGGCCAC--27205	280
ST6GALNAC5_CAGCCTCGGCGGCCAGA--27206	584
ST6GALNAC5_CGCATTCCAGCATCCAG--27207	421
ST6GALNAC5_GCCGCATGTAGCTGCTG--27208	674
ST6GALNAC5_GGATGACACACTCTGTC--27209	272
ST6GALNAC5_GGCATCTGCTGCACAGT--27210	315
ST6GALNAC5_GTGCTGCTCTCCGCCGC--27211	131
ST6GALNAC5_TATCCGTCCAGTGGCCG--27212	32
STAC3_AAACAAGGAACGGAAGA--27213	121
STAC3_ACAGTGTTCATGGATGT--27214	352
STAC3_ACTTCCCCCAGAGCCCC--27215	346
STAC3_CAGACATCACAGAACTT--27216	365
STAC3_CAGCTTAGGAGGTTCTG--27217	582
STAC3_CATCTACTACATCTATG--27218	231
STAC3_CCGAGTCTCTGCTGGGA--27219	161
STAC3_CCTTCTTATCCCCTTCA--27220	68
STAC3_GTTCAAAGCCCTGGAGA--27221	304
STAC3_TCCCACTGCCTCCCCAT--27222	94
STAG1_AAACCTCGAAAATCTCC--27223	333
STAG1_AAAGGGGTCGTCCTGGC--27224	0
STAG1_AAGCATTAGCAAAGAGG--27225	394
STAG1_AGAATTATTCCCCAAAT--27226	38
STAG1_ATTAGAGGAGCAGGCCG--27227	77
STAG1_CCTAAAAGCTCTGACCT--27228	23
STAG1_CGAGCTTGAAGAAACAG--27229	259
STAG1_GACACCCTCAACAGAAT--27230	647
STAG1_GTACCCCTTCCCACTGG--27231	134
STAG1_TGTGGAAGCTATTCGAT--27232	42
STAG2_AGATTATCCACTTACCA--27233	169
STAG2_AGTAGATTAAAATCAGT--27234	55
STAG2_CAAGAAGTGCTATATCT--27235	163
STAG2_CCAGCAGAAAAGGGCAA--27236	323
STAG2_GACAGCTTTGGTGAATG--27237	322
STAG2_GAGTTCTAGCCTCTCAT--27238	442
STAG2_GGAAAAAACCAAAAGCA--27239	16
STAG2_GGTCCAAACCGAATGAA--27240	363
STAG2_GTTTGAAGTTGTTAAAA--27241	73
STAG2_TCGTAGAGATCCAGAGG--27242	216
STAG3_AAATTCGCCTGCGGCAG--27243	260
STAG3_AGATGAGGTCGTCCATA--27244	312
STAG3_CCTTCACACACTTCAGG--27245	267
STAG3_GACGCTGATTGTTATCT--27246	999
STAG3_GATGAATGCCCTCTTCA--27247	341
STAG3_GGTGCTAGTGTGACGGA--27248	370
STAG3_TACAGCCTCCTCTATGA--27249	278
STAG3_TACCCTCTCATAGCTCC--27250	1775
STAG3_TGAATTTGTGAGGACAT--27251	199
STAG3_TGAGTCCCTGTCATCAA--27252	416
STARD13_ACAGCCACAATGTTGAT--27253	353
STARD13_AGCGTATTGCGGGAACC--27254	304
STARD13_CACATCAAGTTTCATTG--27255	252
STARD13_CGACAGTCGCAGCCAGC--27256	309
STARD13_GCAAGGTTTCCGTTTGC--27257	286
STARD13_GCATGGAAACACTCCGA--27258	50
STARD13_TCGCAGGTGGTCTCGTG--27259	333
STARD13_TGGGCCCATGTTGCAGC--27260	91
STARD13_TGGGCTTCTCATTCTTG--27261	139
STARD13_TTAACCAGGCCCCTTTG--27262	185
STARD8_ACAACTGCGGAAAGATG--27263	251
STARD8_ATCAACCTCCTGCACAA--27264	799
STARD8_CCTCAACTCAGAGTCGC--27265	319
STARD8_GCTGCGCAAGTAGCGCA--27266	734
STARD8_GGCCCAGTGGCTACTGA--27267	178
STARD8_GTTACGATGGCGCTTCT--27268	461
STARD8_TGCCTCGATGAAACTGG--27269	56
STARD8_TGCTGTCCCCGGTAATC--27270	158
STARD8_TGGTGCCAATACTCGGA--27271	79
STARD8_TTGGCCCCACCGAGCCC--27272	17
STAT1_AAATGATCATAGACATC--27273	156
STAT1_AACTGTCATCATAAAGC--27274	287
STAT1_CAGAAATGTGAAGGACA--27275	155
STAT1_CAGAGCGCCTGTATTGG--27276	345
STAT1_GATTAATGATGAACTAG--27277	119
STAT1_GCAGCTTAAAAAGTTGG--27278	67
STAT1_GCATGAAATCAAGAGCC--27279	30
STAT1_GCTTGACTCAAAATTCC--27280	238
STAT1_GGAAATCAGACAGTACC--27281	1147
STAT1_GGCAAATGAAACATCAT--27282	405
STAT3_ACTGCCGCAGCTCCATT--27283	129
STAT3_AGTGGTAGAGAATCTCC--27284	286
STAT3_CATCGTGAGTGAGCTGG--27285	260
STAT3_CTGTAGCTGATTCCATT--27286	326
STAT3_CTGTGGGGTGGTTGGCC--27287	1
STAT3_GCACCGGGCCACAATCC--27288	758
STAT3_GCTGGAGCAGCACCTTC--27289	219
STAT3_GGAAGCGGCTATACTGC--27290	105
STAT3_GTGTTTCATAATCTCCT--27291	674
STAT3_TGTCACTGTAGAGCTGA--27292	157
STAT4_AACTGAAGAACTTTGTA--27293	260
STAT4_CAAATCGCCTGCATCGG--27294	73
STAT4_CAGATCTTCTAAGTATT--27295	166
STAT4_CAGCTCTTCTATGAGCA--27296	197
STAT4_GATTGTGTATCAAGAGT--27297	528
STAT4_GCAATTGGAGAAACTAG--27298	588
STAT4_GGAAATTCGGCATCTGT--27299	529
STAT4_TATTTCAAACTGTTTAA--27300	55
STAT4_TGACAAGAATAGTGCCA--27301	128
STAT4_TTCTAACAATGAAACCA--27302	60
STAT5A_CAGCGGACCAGCTCCAG--27303	34
STAT5A_CCAGGCCCAGCAGCTGC--27304	459
STAT5A_CGCGCTGCGCCAGATGC--27305	235
STAT5A_GAACAACTGCTGCGTGA--27306	813
STAT5A_GAAGAAGGCGGAGCACC--27307	71
STAT5A_GATCTGAAGGTGCTTCT--27308	200
STAT5A_GCTGGCTCTCAATCCAC--27309	517
STAT5A_GCTTGGGCTCTGTCCTG--27310	24
STAT5A_TAGTGCCGGACCTCGAT--27311	238
STAT5A_TCAACCAGGATCCCAGC--27312	78
STAT5B_AGATCTTGATAATCCAC--27313	137
STAT5B_CACAGTGGCTGCAAACT--27314	199
STAT5B_CATTGTACAATATATGG--27315	185
STAT5B_CCAGGACAACAATGCGA--27316	37
STAT5B_CCTCAATGGGAAAATGC--27317	116
STAT5B_GAACAACTGCTGCGTCA--27318	715
STAT5B_GAAGGCAGAGCACCAGG--27319	124
STAT5B_GAGGTGTTTCTGGGACA--27320	205
STAT5B_GATGAAGGGCTTCTCCT--27321	442
STAT5B_GTATGACCGCTGCCCCA--27322	298
STAT6_ACCCGGGCATCGCTGAC--27323	965
STAT6_AGATGCCGCAGGTGTTG--27324	314
STAT6_ATAGAAACTCCTGCTAA--27325	353
STAT6_CCCCAGAAAAAGTGCAG--27326	64
STAT6_GAACTCAAGTTTAAGAC--27327	0
STAT6_GACAGTGTCTGAAAGTA--27328	370
STAT6_GATCCTCTTCAGCACTA--27329	798
STAT6_GGTGGATCTCCCCTACT--27330	98
STAT6_GTTGCAGCAGAAGGCGT--27331	135
STAT6_TTCCAGTGGAAAGGCAT--27332	99
STEAP3_ACTGATCAGCCTCCACC--27333	305
STEAP3_AGCCAAGCGTGCTGTCT--27334	187
STEAP3_CACTTTGGGGGCCTCAT--27335	31
STEAP3_CCTTCCAGGCCGGGAGG--27336	292
STEAP3_CGATAGTAGCCTTGCCA--27337	270
STEAP3_CTCCCTGGCCACACGCC--27338	138
STEAP3_CTGTGCGTTTGGGGTTG--27339	121
STEAP3_GCAGACGAAGAGCCCCA--27340	345
STEAP3_GTCCCGGACGAAGTTGT--27341	100
STEAP3_TCACTCGTGTACTTGCC--27342	32
STIL_AATATTTCTCAAGTTCA--27343	307
STIL_AATCTTTGCTACATATA--27344	112
STIL_ACGATAAGCAAGTCGGA--27345	101
STIL_ATTTGGTATTCCTCTCA--27346	608
STIL_CGTGCAAAAGGATATAT--27347	669
STIL_GAGTCGTGATCATGTAT--27348	447
STIL_GGTACCATCCTGCTTGA--27349	426
STIL_GTATCTTGCCATCACAA--27350	129
STIL_GTTATTTCTAGGCATTC--27351	83
STIL_TAGATGAAATCTCCAGT--27352	144
STRA8_ACGATGGACCTTCTGAC--27353	864
STRA8_CCAGGGTGGCTCGGTGG--27354	42
STRA8_CGCTCTTCAACAACCTC--27355	167
STRA8_CGGCCATCTCCCACCTG--27356	72
STRA8_CGGGATCATTACCCCGC--27357	472
STRA8_GCATGCAAGCAGCTTAG--27358	303
STRA8_GGGTGTTGCTCTGTCAT--27359	497
STRA8_TATGCCAGCATGTATTC--27360	490
STRA8_TTGAGCATCGGGTGGCC--27361	108
STRA8_TTTCTTGATTGAAAAAG--27362	156
STRN3_ACTGCTGAAGATGGTGA--27363	290
STRN3_AGATGGAGCGGGCGCAC--27364	482
STRN3_ATCGAAGGCATCCCAGA--27365	534
STRN3_CAGCAGTACACTATCCC--27366	412
STRN3_CGGATTGCATTTCTACA--27367	674
STRN3_GACGAGCTTGCCGGAGG--27368	301
STRN3_GAGAAGCACGGAGTTCG--27369	341
STRN3_GGGACCTGGGGGGAACC--27370	14
STRN3_TACGGTCTCAGCGGGTA--27371	127
STRN3_TATCAGGATCGTCAGTT--27372	118
STS_AAGGTAATCTCATCGGT--27373	139
STS_ACAATTGAGTGCAGCAA--27374	703
STS_ACAGCGGTGATGCTGCC--27375	629
STS_AGAACAGTAGGAGGAAA--27376	241
STS_CACCACCCTTTACATCA--27377	277
STS_GCATCTTGGTCCCGCAC--27378	2271
STS_GCCAACCGGTCGATATT--27379	375
STS_GCTGACGACCTCGGCAT--27380	1445
STS_TCGGCCTTGATGCTGCG--27381	303
STS_TGTGACAGCTCATCCCA--27382	48
STT3A_AGCATCAGCCCACAACC--27383	574
STT3A_ATTGTCCTATGAGAAGC--27384	139
STT3A_CCTTTCATCAGAGCACA--27385	308
STT3A_GACATTCCGAATGTCGA--27386	319
STT3A_GCTTCTCATTCTGTCAA--27387	451
STT3A_GGAAAAAATGGAGTACA--27388	111
STT3A_GTGGTACGTGACGATGG--27389	261
STT3A_TAACACTTTCAAATCTC--27390	124
STT3A_TAGAAAGTATAGTGCCC--27391	17
STT3A_TTGTTCTTAGCATAAGA--27392	105
SUFU_ACTCACTGTTATCCAAA--27393	1147
SUFU_AGCGAAGCGAAGGCCGG--27394	286
SUFU_ATAGCGGTAACCTGGAG--27395	349
SUFU_CACCATAGAGATCACTC--27396	131
SUFU_CATGCTAACATAGTCCA--27397	282
SUFU_CCCTGCATTAACTCTGC--27398	537
SUFU_CTAACATCCCCGAGCAC--27399	186
SUFU_GATGGACCTAGTGGTTT--27400	639
SUFU_GCGGAGCTGCGGCCTAG--27401	128
SUFU_GGACTGCACGCCATCTA--27402	315
SULF1_AGCACAAGAATAATGTT--27403	64
SULF1_ATCTGACAGTCGAACAG--27404	359
SULF1_ATTGTGCACATACTTCC--27405	64
SULF1_CAAAACGAGAAAGATTA--27406	142
SULF1_CACAAAGGCATTGATGA--27407	132
SULF1_CTCTTCCCCCTCGTGGC--27408	94
SULF1_CTGGGCACAGAATTGCT--27409	154
SULF1_GCAGCTACATCCCCCCT--27410	232
SULF1_GCATGGAGGACCGTGAC--27411	290
SULF1_GTATTCTTGCTGTGCTC--27412	168
SULT1C4_AATACGGTGTTTGTCTT--27413	100
SULT1C4_AGACACCTGTGACATCT--27414	752
SULT1C4_AGCTGGCAGAATTTATT--27415	26
SULT1C4_ATGAAAATCCCATCCTT--27416	272
SULT1C4_ATGAACATGTGAAAGGA--27417	683
SULT1C4_GAAGAAACACTTCACCG--27418	172
SULT1C4_GAATTAATACAAAATGA--27419	40
SULT1C4_GATAGGTAGAAATAAGC--27420	231
SULT1C4_GGAAATCGTTGATGAGT--27421	475
SULT1C4_GGCCTTACACGACATGG--27422	258
SULT1E1_AAAAGAAATAGTACACG--27423	283
SULT1E1_AAAATTGATACATTTCC--27424	54
SULT1E1_AAGTTTGAAGAAGTCCA--27425	287
SULT1E1_AATTTCTCCACAAACTC--27426	163
SULT1E1_ATAAACATGTAAAATCT--27427	115
SULT1E1_CAGTGTTGTGTAATTTG--27428	494
SULT1E1_GCAATGACAAGATCATC--27429	222
SULT1E1_GCCATCAGAGGAGCTTG--27430	313
SULT1E1_TAATGTGGAAGCGTTCC--27431	253
SULT1E1_TATATGATCTATAAAGA--27432	159
SULT2B1_AGCGAGTACAGGCCGAC--27433	781
SULT2B1_CAACCCCCGGGACGTTG--27434	177
SULT2B1_CTTAATCCTGAAGGAAG--27435	118
SULT2B1_GAACACCCAAGATGTGC--27436	405
SULT2B1_GATCGCCGGGCAGTTAA--27437	919
SULT2B1_GCTGAAGGCACCCACAA--27438	129
SULT2B1_GGCTGGCTTCGGATGAA--27439	607
SULT2B1_GGTGCCCGCTCCCAGAT--27440	772
SULT2B1_TACCGGAAGTATTCACC--27441	129
SULT2B1_TCCCTCAGGAACTGGTC--27442	64
SULT4A1_AGACCCCCAGCACCCCG--27443	526
SULT4A1_AGCACGTGCAGGAGTTC--27444	299
SULT4A1_CGGACCATGAGCTACCG--27445	639
SULT4A1_CTTCTGCCGCGGGAAGA--27446	242
SULT4A1_GCACGTTCGAGTCCATG--27447	1696
SULT4A1_GCTCTCGAACTCCCCCG--27448	388
SULT4A1_GGGCCGCACCGGGAAGT--27449	251
SULT4A1_GGTCTACTTGGTGAGCC--27450	14
SULT4A1_GGTGGCTCTTGATGAGG--27451	108
SULT4A1_TCGCAACCCCAAGGATC--27452	181
SUPT16H_AAGAATCATATGCACTT--27453	48
SUPT16H_ACAGATTGCCAACACTA--27454	30
SUPT16H_ACTAACTGATACTATCA--27455	49
SUPT16H_ATATACCATCGCTGTAA--27456	68
SUPT16H_CCTCCGGTGAATGATTC--27457	162
SUPT16H_CGTGTATAACGCTGTCA--27458	32
SUPT16H_GCCATTGTTGTATCAGT--27459	61
SUPT16H_GGAATTGAATTCCGTGA--27460	23
SUPT16H_TGGCTGCTTTCTTCATT--27461	28
SUPT16H_TTAGCAGTGTGATGGCA--27462	15
SUPT5H_ATACGCCAAGTCATCTG--27463	13
SUPT5H_CCATGGAGGCTTCATTC--27464	58
SUPT5H_CGATCGTAGTCGATGCG--27465	160
SUPT5H_CTCGCTGTCCTCCTCCT--27466	673
SUPT5H_GAAAGAAGAAGAGCCTG--27467	76
SUPT5H_GACAACATTATCGATAT--27468	213
SUPT5H_GAGCGGCGGAGTGCAGC--27469	78
SUPT5H_GCCGCCTGCAAAACCTC--27470	329
SUPT5H_TAGCCCTTCACATGCTC--27471	47
SUPT5H_TGAGGACGAGGACCAGT--27472	68
SUV39H1_AAAGGGAGCTGCTCCGG--27473	96
SUV39H1_ATTCTGCCGTGGCTCCC--27474	561
SUV39H1_CCCTCGGTATCTCTAAG--27475	486
SUV39H1_CCTGAGAAATGACAGAC--27476	242
SUV39H1_GCTTGGCCAGGCGGCAC--27477	157
SUV39H1_GGCAGTCATAGCCGCAG--27478	741
SUV39H1_GGGGGGTCTTTGACCGG--27479	55
SUV39H1_GGTAGTTGGCCAAGCTT--27480	213
SUV39H1_GTGGATGCCGCCTACTA--27481	271
SUV39H1_TCTTCTTGTAATCGCAC--27482	796
SUV39H2_AATATTATCTTGTAAAA--27483	206
SUV39H2_ATTGCTGAAGCAGTAAC--27484	302
SUV39H2_CAGATTCTACAAATACT--27485	574
SUV39H2_CTCACATGTAAATCGAT--27486	138
SUV39H2_GAAGAAGCTGAAAGACG--27487	168
SUV39H2_GAATCTAAACAATTATG--27488	313
SUV39H2_GAGTATCAAGTGAAACT--27489	411
SUV39H2_GTGGATGCGGCTCGATA--27490	148
SUV39H2_TAATAGAAGTCTGAAGG--27491	125
SUV39H2_TGAAGAAGGCTAAACAA--27492	27
SUZ12_AAGAAAACGAAATCGTG--27493	523
SUZ12_AAGGGACGGGAAATTTC--27494	54
SUZ12_AGGGGGTGGCAGTTACT--27495	9
SUZ12_AGTAAGACTTCACCATA--27496	331
SUZ12_CTTCGGGGGTTCGGCGG--27497	99
SUZ12_GAAAATGGAGCACGTCC--27498	61
SUZ12_GATATTCATCGCCAACC--27499	149
SUZ12_GCTTCGGGCGGCAAATC--27500	601
SUZ12_GGGGGCTGCGGTGTTAC--27501	72
SUZ12_TTCACTCTTCGTTGGAC--27502	59
SWSAP1_AGGTAGGCGGCTTCCTG--27503	643
SWSAP1_AGTCGTTCCGGTCCCGC--27504	704
SWSAP1_ATTTGCTGCGGCCCTAG--27505	116
SWSAP1_CAGCAAAGGCGGTCCGG--27506	466
SWSAP1_CTCGGTACACCAGGATC--27507	125
SWSAP1_CTCTGCCCATGAGGCCC--27508	32
SWSAP1_GAAAAGCTCTCGGGTTG--27509	361
SWSAP1_GCCGTCGAGCAGCAGAA--27510	1097
SWSAP1_TCCTCTTCCTGACACGA--27511	444
SWSAP1_TGGGGACGTCCTGCACC--27512	112
SYCE1_AAAGGAGATTTGTGCCC--27513	491
SYCE1_AAGGCCGAGCCCACCGC--27514	414
SYCE1_AGAGAAAGTACACCTGA--27515	836
SYCE1_CAGCCGGAGGATCCTCA--27516	678
SYCE1_CCCCTCCACCCTTGATG--27517	229
SYCE1_CCTAGAGCCCCGAGTTG--27518	198
SYCE1_CTCTCCTAGGTCTTTAT--27519	629
SYCE1_GAAGCACACCATGTTGC--27520	462
SYCE1_GCTGGTCAAGGCGACAC--27521	137
SYCE1_GGCATTCGAGGAACAGC--27522	30
SYCP1_ACAGCGAAAAGCCATTC--27523	126
SYCP1_ACTAAAAGACTCTGATT--27524	139
SYCP1_AGATTAGTCTTTGCAAA--27525	42
SYCP1_AGTTTGAAATTAGAAGA--27526	32
SYCP1_ATCCATATAAACTTGCC--27527	276
SYCP1_ATTACATAAATGCCTTG--27528	272
SYCP1_CAGCAGTCAGGTGTCTG--27529	234
SYCP1_GGTACGAACAATGCAAA--27530	0
SYCP1_TACTCAAAAGGCTTTAG--27531	76
SYCP1_TTCAAAACTGTATAAGG--27532	9
SYCP2_AAAAATATCAGTGTATT--27533	67
SYCP2_AAGAACTGGCACATCAG--27534	300
SYCP2_ACCTCGCATTTGTTCCC--27535	280
SYCP2_ACGAAGTACTTGCTCTT--27536	33
SYCP2_ACTCTGAATAATGTCCT--27537	647
SYCP2_AGAGCTCGTTAGTTTAA--27538	228
SYCP2_AGCAGTTACTGTGCCAG--27539	199
SYCP2_AGTCAAATCTCACCAGT--27540	160
SYCP2_ATGTTGTCTAAAACACC--27541	277
SYCP2_TATATGCAGCGACGTTT--27542	249
SYCP3_AACTGATCTTCCACAGA--27543	14
SYCP3_AATATGCTGGAAGGAGT--27544	216
SYCP3_ACTAGAAATGTATACCA--27545	161
SYCP3_ACTGCTGAGAATATTCT--27546	63
SYCP3_AGGAGTAGTTGAAGATA--27547	229
SYCP3_ATCTGGGAAGCCGTCTG--27548	182
SYCP3_CAGTCATTGAGAAACGT--27549	232
SYCP3_CGGCTTCCCAGATTTCC--27550	540
SYCP3_GACTTTGTTTCAGCAGT--27551	1088
SYCP3_GATAAGAAAGATCTGAG--27552	125
SYF2_AAAGCTGAAAGATTCTA--27553	331
SYF2_AGAAGATGCAGAAAGAT--27554	110
SYF2_ATGATACTGGCGTAACT--27555	327
SYF2_GAGACTGCGCAAATTCC--27556	98
SYF2_GGTGGACAGCGCGGAGG--27557	24
SYF2_TAAAATTACCTGCAAAT--27558	241
SYF2_TCAATTTCCTCTGTGGA--27559	168
SYF2_TCGTAAATTAAATCACC--27560	12
SYF2_TGAAATTAAACAGAATT--27561	15
SYF2_TTTGGAGTGGGAACTAA--27562	193
SYNJ2_CACGCTACAGTCCCCCT--27563	158
SYNJ2_CCGCAGCCCTTTGCTCA--27564	335
SYNJ2_CTCTGTCTCCACGAAGT--27565	134
SYNJ2_CTTGTGGGAGGCATACA--27566	151
SYNJ2_GACAGGCTGCACATCTG--27567	693
SYNJ2_GCTGAAGATCATCTGCG--27568	308
SYNJ2_GTGGTCGTGAACCTTCT--27569	613
SYNJ2_TCTGCGTGCGGACAGTC--27570	282
SYNJ2_TGCCGGCCTCGAACAGC--27571	111
SYNJ2_TTCCCAGAACAGCGGAA--27572	180
SYP_AATGTTCTCTGGGTCTG--27573	120
SYP_ATGCACCCACCTGCCGA--27574	397
SYP_CCTGTCTGCCGCCAGAC--27575	92
SYP_CTCATCGGCATGGGCCA--27576	913
SYP_GAAGGCGAACACAGCCG--27577	24
SYP_GCTGGCGGACATGGACG--27578	121
SYP_GTCACTCTCGGTCTTGT--27579	399
SYP_TACCGAGAGAATAACAA--27580	124
SYP_TGGGGGTCAGTTCCGGG--27581	101
SYP_TGTGGCAAAGGCGAAGA--27582	94
SZT2_AATACGTCAGGTCCTGG--27583	571
SZT2_ACAGGACACCGGGTCCG--27584	489
SZT2_ATACTGCCAAGCCAGGA--27585	621
SZT2_ATGAACCAGTGGTCCCA--27586	1079
SZT2_CTCAGTGTCCTGCCCCC--27587	295
SZT2_GACCTTAGCCCATCTAC--27588	396
SZT2_GACTGAGGAACCAAGCC--27589	28
SZT2_GATGGAACCCCGGTACA--27590	808
SZT2_GTTCCTGTTAATGAAAA--27591	566
SZT2_TATGGGCGAGTGGGACC--27592	53
TAC1_AAGAAAAAAGACTGCCA--27593	119
TAC1_AGATGCTCAAAGGGCTC--27594	201
TAC1_CAGTTCTTTGGATTAAT--27595	157
TAC1_CTGAGGCTTGGGTCTCC--27596	471
TAC1_CTGTTTGCAGAAGAAAT--27597	240
TAC1_GAAAATCCTCGTGGCCT--27598	138
TAC1_GCCCATTAGTCCAACAA--27599	105
TAC1_GTAATTCAGATCATCAT--27600	136
TAC1_GTCGCTGTCGTACCAGT--27601	1235
TAC1_TCCTTTGTTGGACTAAT--27602	256
TACC1_CATGGGGGTCACCCTCG--27603	42
TACC1_CCCTGGATGCATGTTCT--27604	493
TACC1_CTCAACCCCTGAGTCGT--27605	185
TACC1_GATATCTCGGCAGTCCT--27606	563
TACC1_GATCCGATCACCTTTCA--27607	1732
TACC1_GCGAATCCTCCTCCTCG--27608	132
TACC1_GCGGTCTCCGTGGGTCT--27609	50
TACC1_GGGCACAAGCTCTGGAC--27610	32
TACC1_TGATCCATCACTCGGAT--27611	336
TACC1_TGGCCATGCTACTGATG--27612	306
TACC2_ACAGGGGTCGTTGACTC--27613	280
TACC2_CCACCTCCAGAAGCCGG--27614	399
TACC2_CTAGATTCTCCCCACTG--27615	90
TACC2_GAATCTGCCAAGACGGA--27616	155
TACC2_GACGCGTCTCTGTGGTC--27617	1207
TACC2_GGGCGTCTCCTCCAATA--27618	772
TACC2_GGTGGCTGCGCGGACCT--27619	50
TACC2_GGTTCAGCAGGGGATCT--27620	435
TACC2_TGAAAAAGTCGCCAAAA--27621	26
TACC2_TGACTTCGGGGGGTGGT--27622	60
TACC3_AAAACTCACACCCGGTC--27623	90
TACC3_AAGAACAGACGATCTTC--27624	464
TACC3_AATTCCATGAGTAGTTT--27625	1030
TACC3_ACCCCCACCAAGGAGAC--27626	200
TACC3_CAGGGGTGCTCCTCCGC--27627	116
TACC3_GATTCTAAGTCCTAGCA--27628	262
TACC3_GCAGCAAAAGGCCCCGC--27629	129
TACC3_GCTGCCAACTGCACCAC--27630	1494
TACC3_GCTTTGGCCAGGTTCTT--27631	115
TACC3_GGCTTGCATCCCCCAGG--27632	305
TACR3_ACCGCCTCGCTAGCTGC--27633	1951
TACR3_ACGGCCTGGCATGACTT--27634	257
TACR3_AGCGCGATGCGCCAGGA--27635	451
TACR3_CAACTGCTGGACCAAGC--27636	202
TACR3_GCAGAAACCTGGATAGA--27637	111
TACR3_GCTGTAGCAGACAGTCT--27638	71
TACR3_GGAATTACTCTCTGGGG--27639	99
TACR3_GTCCCTGGCGTATGGTG--27640	1365
TACR3_TTGTCATTGGAAGTATT--27641	715
TACR3_TTTCCCATTGCTCATCA--27642	323
TAF10_AACCAGTCACTGCATCT--27643	89
TAF10_CAAGTACACTCTAACCA--27644	66
TAF10_CACCGCCGCGGAGAACA--27645	432
TAF10_CTGCAAAATGAAGGGCA--27646	143
TAF10_CTTGCTCCGGGAGCTGC--27647	138
TAF10_GATGCCATACTCGCTGA--27648	386
TAF10_GCAGCTGCTGGGGGCAC--27649	18
TAF10_GTAAACCCCGTTAGATA--27650	86
TAF10_GTCCAGCACGCCTTTGG--27651	407
TAF10_TCTCCGTTGGCCGCGCT--27652	345
TAF11_AGACGGCCGCTGTGCCC--27653	333
TAF11_ATTTAACAACAGTTGAA--27654	576
TAF11_CACCGATGGAATCCCAG--27655	879
TAF11_GAGTCGCCCTCCGACAA--27656	920
TAF11_GATGTGTGTGAGAAGTG--27657	343
TAF11_GCTTCCCTCATATGTTT--27658	1669
TAF11_GGCGATACATTTCATAA--27659	129
TAF11_GTCGGAGGGCGACTCGT--27660	194
TAF11_TATGTCTGGTATTTCCA--27661	130
TAF11_TCGCCCTCCGACAAAGG--27662	184
TAF12_AAGATACCAGGCACTCC--27663	27
TAF12_AGGTTGATTAGGGCTGA--27664	83
TAF12_ATTGGAGAGGTTGATTA--27665	94
TAF12_CAGCCTGTCAGCTTGCG--27666	110
TAF12_GACCAAGAAGAAATTAC--27667	300
TAF12_GAGGTTGATTAGGGCTG--27668	1
TAF12_GGATCCACATGTTCCAC--27669	484
TAF12_GGATCCTAATGAGCAGT--27670	106
TAF12_GGGGTGCTGGCTGGTTC--27671	18
TAF12_GTTGGATGAAGATGTGG--27672	103
TAF15_ACCGTCGTGATGTGAGT--27673	466
TAF15_AGTTACGGTCAGTCTGG--27674	96
TAF15_ATAATAGAGGATATGGC--27675	224
TAF15_ATTCTCATAACCACCAT--27676	978
TAF15_CAACCATATAATAACCA--27677	212
TAF15_GCTGCCTGGATTTCCAT--27678	845
TAF15_GTAGTTCTGTCCATAAG--27679	156
TAF15_GTGAATGATAGGACTGC--27680	59
TAF15_TATGACAAGGATGGAAG--27681	174
TAF15_TCTGGCTGGTCATAGGA--27682	288
TAF2_AGCCCGCCAGAATGAAC--27683	849
TAF2_GATGCAGACGACCTGAT--27684	131
TAF2_GCTATATCTATGGACTT--27685	13
TAF2_GTAGAATATACCGAGTA--27686	52
TAF2_GTGGTATGTTTCAGCAA--27687	281
TAF2_TATTTCAAATGGTCCAA--27688	119
TAF2_TCTTAAAACAGGAGTAT--27689	55
TAF2_TGAGGCTTATGTTGAAG--27690	334
TAF2_TGTATACTCATGATATG--27691	84
TAF2_TGTTTCCATAGCTCTGA--27692	194
TAF5_GACTAGATAATACTCGT--27693	751
TAF5_GAGTTGGTACGAGTCAC--27694	662
TAF5_GCAGAGCAAACTCCGCG--27695	325
TAF5_GGCGGAGGAGCAGACGG--27696	62
TAF5_TATGAAGAATACTATAG--27697	59
TAF5_TCAGCCTACAACCAACA--27698	62
TAF5_TCGGTCATGCGGAGCGC--27699	140
TAF5_TCGTCCACTGGCGGGGA--27700	197
TAF5_TTCCCGCCGCCGCCGTT--27701	206
TAF5_TTCCCTGGACTGCCATC--27702	270
TAF6_AATCTGGGCGATGCCCA--27703	36
TAF6_ACGTCCAGGGGCACCCG--27704	333
TAF6_CCAGCTGCTAACGGATG--27705	32
TAF6_GAATGAACTCCTGGGCG--27706	237
TAF6_GCCCTCGGAGTCCATGA--27707	172
TAF6_GGAGCTTTACTTCTATG--27708	182
TAF6_GGGCTTCAGTCGCAAGG--27709	638
TAF6_GTAGTCAATGTCACTGG--27710	332
TAF6_GTGCGATCTCTTTGATG--27711	123
TAF6_TTGAAGTTCATGCACAT--27712	99
TAF7_AAGCAAGAAAAAGGATA--27713	125
TAF7_AAGCTGTTAGTACTCGG--27714	107
TAF7_AGAAGGGCAGTACAGTC--27715	51
TAF7_AGTGGACCGTGTTCCAT--27716	219
TAF7_CTTGTATCCACAGTTGA--27717	248
TAF7_GAGGCAGAGTAATTCCG--27718	173
TAF7_GCAGACGTAAGATAAAC--27719	106
TAF7_GGATCAGTGCTAGCAAC--27720	904
TAF7_TGATGCTCCTCACGAAC--27721	93
TAF7_TTTCCATAACACAGGGC--27722	26
TAF9_AACCAAATGAGAGAAGG--27723	71
TAF9_AACCAACACTTAACCGC--27724	100
TAF9_ACTGATCAGCGCGGCAC--27725	642
TAF9_GAACTTGCGTCAAAATC--27726	582
TAF9_GAATTGTGGTCACATAT--27727	563
TAF9_GGAAGAAATCACAACCA--27728	93
TAF9_TAATCCCCATATCCTTC--27729	153
TAF9_TCTTCTGGTTTATTACT--27730	13
TAF9_TCTTTCGTACAATACAT--27731	142
TAF9_TGCAGATGATGTGCGAT--27732	609
TAL1_ACCTTCCCCCTATGAGA--27733	214
TAL1_CAGTGACCCCCAGCTAG--27734	98
TAL1_CTTGCGGAGCTCGGCAA--27735	202
TAL1_GATACGCCGCACAACTT--27736	68
TAL1_GCCCCCAGTCATCGAAC--27737	358
TAL1_GCCGCGAGAGACTTAAA--27738	215
TAL1_GCTGAACGGCGTCGCCA--27739	90
TAL1_GGCAGCAGAATGTGAAC--27740	270
TAL1_GGCCGAAGCGCGCCATC--27741	451
TAL1_GGTGGTGAACATAGGGA--27742	93
TAL2_AGATCTTCACAAATACC--27743	213
TAL2_ATTTGTGAAGATCTTCC--27744	392
TAL2_CCACTCCCGTTTGTTGC--27745	388
TAL2_CTCCAGGCCTGGCAGGT--27746	118
TAL2_CTGCCTCCACCGCTCCC--27747	465
TAL2_CTTCCTCAGCTTGGCAA--27748	488
TAL2_GACCAGGTGAAGGAACC--27749	840
TAL2_GATCTTCACAAATACCA--27750	375
TAL2_GATGAGCTTCCTCAGCT--27751	439
TAL2_TGATATACCTCATTGCC--27752	36
TALDO1_ACAGCTTTATAAGAATT--27753	348
TALDO1_AGGCGATTGCCTATGGC--27754	54
TALDO1_ATACTAAAGAAGATTCC--27755	201
TALDO1_CTACTTCTGTGGATACT--27756	150
TALDO1_CTTGAGCTGGTCCAGCG--27757	232
TALDO1_GAGCTCGATGAGCCGCC--27758	255
TALDO1_GATGCGCCCAACAAATG--27759	295
TALDO1_GCCCGCTTACCAGGAGC--27760	214
TALDO1_GTGGAAGTCGCCCGTGT--27761	185
TALDO1_TGCTGCGGCCAGGATCA--27762	59
TAP2_AATCAACTTGCGGATCC--27763	331
TAP2_CAGACCGTTCGCAGTTT--27764	287
TAP2_CGTGTGATTGACATCCT--27765	233
TAP2_GCTGCTGGTGGGGTACG--27766	4
TAP2_GCTTCGCAAGAGCACAT--27767	1458
TAP2_GGGACTTTGCTTCCTCA--27768	394
TAP2_GTCCAGGGTCTCAGGTC--27769	167
TAP2_TCTCCTGGAAGAAACCG--27770	218
TAP2_TGAGGCCCCCGCGACCA--27771	25
TAP2_TGGACGCGGCTTTACTG--27772	414
TARBP2_AAAACCGGAATGTCCTC--27773	53
TARBP2_AATTAGGCTGGTGGGCT--27774	8
TARBP2_AGTATGGGACCAGAATA--27775	301
TARBP2_GACCTTCTCAAAGCCGA--27776	1245
TARBP2_GCCAACGGTGACCCGGA--27777	162
TARBP2_GCCCTCAAACACCTCAA--27778	90
TARBP2_GGCTCCGGCACTACCAC--27779	1570
TARBP2_TCTGAGTGCAACCCCGT--27780	193
TARBP2_TGATCGGGGTCTTGCCT--27781	112
TARBP2_TGGCTGCCTTCTTGCTG--27782	29
TARDBP_AGCAGTTGGGGTATGAT--27783	414
TARDBP_AGTTCTTCTCTCAGTAC--27784	98
TARDBP_ATATGATAGATGGACGA--27785	90
TARDBP_CGTGTGGGCTTCGCTAC--27786	173
TARDBP_GACGGTGCTGCTCTCCA--27787	85
TARDBP_GCTATTGTGCTTAGGTT--27788	112
TARDBP_GGATTTGGTAATAGCAG--27789	339
TARDBP_TACTAAAATACTCTTTC--27790	47
TARDBP_TATGAGAGGTGTCCGGC--27791	96
TARDBP_TTCCCCAGCCAGCATCT--27792	175
TAX1BP1_AAAGTTAATTGCCGTTC--27793	98
TAX1BP1_AACACAAAGCTTAAAAA--27794	31
TAX1BP1_ATGAATATATGGAGTTA--27795	190
TAX1BP1_ATTAGGAAGGTAACTCT--27796	114
TAX1BP1_CAACTTCGAGAACAAGT--27797	192
TAX1BP1_CAATGGGACTTCTTGAA--27798	171
TAX1BP1_CACATCTTTCTTTCTCA--27799	1055
TAX1BP1_CCTGAACATTATGTGGA--27800	235
TAX1BP1_CTGTTACGTTACCCATA--27801	59
TAX1BP1_GTAAGCAGCTCTTCAAC--27802	85
TBC1D4_ATCACCTCTCGGGCCGC--27803	1054
TBC1D4_ATGAATACCGCCGGGTT--27804	98
TBC1D4_ATGTTATTAGCAGCATA--27805	164
TBC1D4_CAGCGCCTGAAGATCCA--27806	585
TBC1D4_CTTCCCTGAGCGGATTT--27807	145
TBC1D4_GCCGCCCAGCTGCATTC--27808	927
TBC1D4_GCTGCGCCTGCGGATCT--27809	421
TBC1D4_GGAAGCCAAGCGATAAG--27810	171
TBC1D4_TTCGAAGTCCTGTACTG--27811	537
TBC1D4_TTCTTCTCCGAGTCCGA--27812	996
TBP_AAGTCCAAGAACTTAGC--27813	84
TBP_AGAGTTGTACAGAAGTT--27814	8
TBP_CTAAAGATAGGGATTCC--27815	344
TBP_CTGCCACCTTACGCTCA--27816	124
TBP_GCAACACAGGGAACCTC--27817	326
TBP_GGACGTTGACTGCTGAA--27818	100
TBP_GTTCTGAATAGGCTGTG--27819	49
TBP_TCGGGCACGAAGTGCAA--27820	12
TBP_TGGAGTGGTGCCCGGCA--27821	99
TBP_TTGCTGCGGTAATCATG--27822	19
TBRG4_ACGTGCATCGCTTTACC--27823	314
TBRG4_AGGTCCGCTGGCGCATG--27824	538
TBRG4_CTGTGCCACCCTCTCAC--27825	338
TBRG4_GACGGTCACTAATGTGT--27826	875
TBRG4_GAGAGAAGCTGCTCGTC--27827	238
TBRG4_GCCGACTGAGACTTGCC--27828	52
TBRG4_GGAAGCCTGTATGCTCT--27829	163
TBRG4_GGTACCATGCCAGACCG--27830	261
TBRG4_TGGCCTTCTTGATGAGG--27831	128
TBRG4_TTCCTTGATGGAGCCGG--27832	317
TBX22_ACATGGTACTGCTTCCC--27833	111
TBX22_ACTCACCAACAATGAGA--27834	76
TBX22_AGGACTGAATCTGGGAC--27835	123
TBX22_CGGGAGAGACCTGGATG--27836	97
TBX22_GAACTCAGTTTCTTTAA--27837	48
TBX22_GCTGCTCCGCCTGTATT--27838	330
TBX22_GGGTGAACATAGAATCT--27839	317
TBX22_GGGTTTGTACTTATGCA--27840	412
TBX22_TCTATCACAGCTCACAG--27841	217
TBX22_TTCGGGTCAAGGTGAAA--27842	58
TBX3_ACCCCGAAATGCCAAAG--27843	393
TBX3_AGAGATCCGGTCATTCC--27844	694
TBX3_AGCGCGGGGAAGAACGG--27845	71
TBX3_CATCTCACTTTAAATGG--27846	280
TBX3_CGATGAATTCAGTTTCG--27847	156
TBX3_GCCGATCATGGATCAAT--27848	214
TBX3_GCGCTCATGGCGAAGTC--27849	49
TBX3_GGATCAGTTTCACAAGC--27850	308
TBX3_GTGGATGGTGGCTGGTA--27851	562
TBX3_TCCGAAATGTACTATAA--27852	209
TBX5_AAACCCGAGAGCGCGCT--27853	645
TBX5_AAGAATGTACTTCGTTT--27854	273
TBX5_ATGATCATAACCAAGGC--27855	190
TBX5_ATTACACATCGTGAAAG--27856	612
TBX5_CCTCATCCAATGCGCCC--27857	441
TBX5_GACGCAGACGAGGGCTT--27858	58
TBX5_GCTAAAATTCCACGAAG--27859	71
TBX5_TATCTGTGATCGTCGGC--27860	97
TBX5_TGCACGTACAGGCGGCC--27861	12
TBX5_TTACAAAGTGAAGGTGA--27862	234
TCEA1_ACAACAAATGTTGTCAT--27863	382
TCEA1_ACTGACTTGTTCACATG--27864	233
TCEA1_AGCATTGGATTTGCTAA--27865	671
TCEA1_AGTAATTCCAGGGTCAT--27866	89
TCEA1_CAAGCAGAGTACAGATG--27867	185
TCEA1_CCGCTTTGCCAAGAAGA--27868	147
TCEA1_CTGAGGCAAGAGAAGAA--27869	170
TCEA1_GAAGTGCTTGGTGCCCG--27870	924
TCEA1_GTTGCTTACATTGCCGC--27871	367
TCEA1_TTCTGCGATGTAATTGC--27872	214
TCERG1L_AAAAACCTTGACTCCTC--27873	146
TCERG1L_CGGGCGCCAGGTTCCAG--27874	205
TCERG1L_CTCTTGCAACCCCTATT--27875	85
TCERG1L_CTGGGTCTGGATGGTGC--27876	622
TCERG1L_GAGCACCGGCTCGCTCG--27877	407
TCERG1L_GCCTCTCCTCTGGCCGA--27878	137
TCERG1L_GGCCATTCTCCGTCCCT--27879	769
TCERG1L_GGGCACCAGCTCCACTG--27880	729
TCERG1L_GGGGGTCGTGGTTCCCC--27881	125
TCERG1L_TAGCTGTGTCTCTGTCC--27882	298
TCF12_AGTTCATGAAAGGTGTT--27883	453
TCF12_CATGGTTCCGCAGCACA--27884	348
TCF12_CGATGAAAGCTGGACAT--27885	149
TCF12_CGATTAGGAGCCCATGA--27886	381
TCF12_CGGCCATGCGTTGTTGC--27887	392
TCF12_GATAACTAGGAGATTCA--27888	622
TCF12_GCGAACATACTGGTTGG--27889	109
TCF12_GGAAGCAGTCAATTCAG--27890	825
TCF12_TCTCAATCCAGTAGTTA--27891	319
TCF12_TCTGATCCATTGATGGG--27892	51
TCF3_ACCTCCGAACTGCGCCC--27893	392
TCF3_CAAAGGAGGAGCTGCTC--27894	234
TCF3_CCTGTCACCAACGGGAA--27895	126
TCF3_CGCCAGCGAGATCAAGC--27896	1065
TCF3_GCCTGTGGGCACAGACA--27897	786
TCF3_GGGAGAGACGCAGGCGT--27898	406
TCF3_GTCAGCGGCTGACCACT--27899	300
TCF3_GTGGGTGCCCTCGCTGA--27900	385
TCF3_TACTACCCCTCCTACTC--27901	151
TCF3_TCCCCTTCGGGCATGAA--27902	240
TCF7L2_AGATGGAGGGCTCTTTA--27903	91
TCF7L2_AGCCCCTACCTCCCCAA--27904	226
TCF7L2_CCGCAGCTGAACGGCGG--27905	757
TCF7L2_GAGCTCCGAAAACTCCT--27906	38
TCF7L2_GCCACTGCTTGATGTCC--27907	1750
TCF7L2_GGGACCGGGCATCCTTG--27908	1335
TCF7L2_GGGTAGCCGGGATACGG--27909	237
TCF7L2_GTTCGTCGTTGGCGCCT--27910	20
TCF7L2_TTCGCCCTCGTCTTTGA--27911	662
TCF7L2_TTTCCGAGACAAATCCC--27912	164
TCL1A_ACCACCCGGACCGCCTG--27913	960
TCL1A_ACGGGTGCTCTTGCGTC--27914	120
TCL1A_CAGGCTTGGGCCTATCT--27915	103
TCL1A_CCGAGTGCCCGACACTC--27916	180
TCL1A_CGAGTGCCCGACACTCG--27917	758
TCL1A_GCCGAGTGCCCGACACT--27918	346
TCL1A_GGAGAAGTTCGTGTATT--27919	219
TCL1A_TACGGGTGCTCTTGCGT--27920	291
TCL1A_TGGCAGCTCTACCCTGA--27921	123
TCL1A_TGGGCCTATCTGGGTGG--27922	191
TCOF1_AGACCCCATCAGCACCT--27923	66
TCOF1_ATGTCCAGAAGGGTTAC--27924	276
TCOF1_CAGATGGTGGTAGATCA--27925	352
TCOF1_CGAGGAATCGGACAGTG--27926	147
TCOF1_CTCAGCAAATACTACGT--27927	556
TCOF1_CTTCCGACCAAGCTCTG--27928	64
TCOF1_GGCCGACAGCTCCAGCG--27929	1226
TCOF1_GGCTGGCTATGTGCGTG--27930	46
TCOF1_TAGCTCCCGCCGCTTCC--27931	119
TCOF1_TGGTAGATGCTAGTCTT--27932	10
TDGF1_AGCACCTCGTGGCTTCC--27933	770
TDGF1_AGCCTGCAATTCGGCCT--27934	5
TDGF1_CGTGCCAGCATTTACAC--27935	422
TDGF1_GCCAACTAGCATAAAAG--27936	46
TDGF1_GCCAGGTATCCCCGAGA--27937	287
TDGF1_GTTCCGTCCGTAGAAGG--27938	121
TDGF1_TCCATCTCGGGGATACC--27939	254
TDGF1_TGACAGCATTTGGCCCC--27940	181
TDGF1_TGCTGTATCCCCATGGG--27941	44
TDGF1_TTCAAAGACTTTAGAAA--27942	80
TDP1_ACAAGCGTCCCAAATAA--27943	177
TDP1_AGAGAGATGTTCTCGTA--27944	357
TDP1_ATCTCTGCTCCCAATGA--27945	577
TDP1_CAATTCGTGGGTATAAG--27946	337
TDP1_CAGGTACACCTGTTCCG--27947	257
TDP1_CCAATCCTGCTTGTGCA--27948	188
TDP1_CTATGAAGAAGGCCTCC--27949	111
TDP1_CTCAGGAAGGCGATTAT--27950	63
TDP1_GATGGCTTGTCTGGTTT--27951	135
TDP1_GCAGAAAAGCGGTTCCC--27952	472
TDP2_ATCAGTTGTTTCTTCAT--27953	784
TDP2_ATCGCAGCTTGCGACCG--27954	565
TDP2_CCTTATGACATCCCATT--27955	263
TDP2_GATACTCAGCAAGAAAA--27956	195
TDP2_GCGCTCTCCTCCACCGG--27957	1064
TDP2_GCGGCGACTTCTGTGTG--27958	681
TDP2_GTTGCCTGGAGGGCGGG--27959	101
TDP2_TCCTGGCCGAGAACGAC--27960	284
TDP2_TGTTCTCTCTCATTACC--27961	276
TDP2_TTCCGCAGCATGCCCTC--27962	597
TENM1_ACCATGCACTAAGAATG--27963	557
TENM1_AGTATAACCAGGAGCTG--27964	220
TENM1_CACAGCGTTTCTCGGCA--27965	453
TENM1_GACTGAATCCTGCGTGC--27966	652
TENM1_GAGTTGTATGACTGTCT--27967	483
TENM1_GATGGTGGATAGTAATC--27968	277
TENM1_GGACGGGCGATAGACAC--27969	492
TENM1_GTTGCAACTGCCAAGTC--27970	119
TENM1_TAAAACGCCAGATACCA--27971	100
TENM1_TGTACTCGCCCCCTCCC--27972	70
TERF1_CCCTACTGAGGAGCAGA--27973	105
TERF1_CCTCGGAGCGGCCGTCG--27974	214
TERF1_GGAGGATGTTTCCTCAG--27975	547
TERF1_GGATACTGTACCCTCTG--27976	931
TERF1_GGATGCCGACCCTACTG--27977	213
TERF1_GGCTGACTCTTTGAAAC--27978	672
TERF1_GGGCTGTGCGGATGGTA--27979	68
TERF1_GGTCCTGCGGAAGTCCT--27980	146
TERF1_TAGTGACAAACAGTCTG--27981	160
TERF1_TGGTAATGATGTTGAAA--27982	170
TERF2_AGAGGCAGTCAATCGCT--27983	465
TERF2_ATCAGCTATCAATGTGC--27984	621
TERF2_CATAACCCGCAGCAATC--27985	287
TERF2_CGAATCCAGTAGAAAAC--27986	283
TERF2_GGGACTTCAGACAGATC--27987	385
TERF2_GGTCACGCACGACGCCC--27988	592
TERF2_GTACCGGCTACCCCGAA--27989	127
TERF2_GTAGCGACGGCAGCGGG--27990	61
TERF2_GTCGCGGATTGAAGAAG--27991	149
TERF2_TGTCAGGCCCTTGGGGA--27992	41
TERT_ACCAGCCGCCAGCCCTG--27993	292
TERT_CAGAGGCTGTGCGAGCG--27994	0
TERT_CCGAGCGTCTCACCTCG--27995	798
TERT_CCTGGTGTGCGTGCCCT--27996	141
TERT_CGTGGGCGACGACGTGC--27997	205
TERT_GCTTCGCGCTGCTGGAC--27998	545
TERT_GTAGCTGCGCACGCTGG--27999	193
TERT_GTAGTGGCTGCGCAGCA--28000	188
TERT_GTGACCGACGCACTGCG--28001	868
TERT_TCTGCGTGAGGAGATCC--28002	480
TES_AACCAGGAGTTCATGGC--28003	43
TES_AATCAGAGTGGTATACT--28004	175
TES_AGGAGGAGCCCACTCAT--28005	813
TES_CATCTGCATGTACTGCC--28006	493
TES_CCTCTTCATTGCTCAAG--28007	840
TES_CTTTCGGCATAGATGGC--28008	1
TES_GATTCGAACTGCACTTC--28009	778
TES_GGCTTAGGTCACGAGCA--28010	295
TES_GGTCCTGGTCATGTGCA--28011	1047
TES_TCACAGCCAGCACATCG--28012	587
TET1_ACTGGCACGGGTGGTTT--28013	466
TET1_ATGTGGGATAGCACCAA--28014	554
TET1_ATTTGCAGTAGCTTCGA--28015	285
TET1_CCGATCTCTTGATGGGG--28016	42
TET1_CTCGATCCCGCCATGCA--28017	278
TET1_GATTTGGCTACGACCAG--28018	1105
TET1_GCATCGAGGTGGAGAAG--28019	829
TET1_TACAGTAGATGTGGTCA--28020	2428
TET1_TTAACTGATCACGTGAA--28021	134
TET1_TTTAATGCCATTTCTTA--28022	205
TEX11_AATTATCATTTGTAACC--28023	59
TEX11_ACATAGCAAATATCAAC--28024	125
TEX11_AGTAAACCTATGGAACT--28025	250
TEX11_AGTCTATCAATTGCCTC--28026	440
TEX11_CCACGAATTATTTGGAT--28027	280
TEX11_CTATGATATTGGGAAGA--28028	107
TEX11_CTGAACGACATGACCCT--28029	217
TEX11_GTAAAAGCATGTCAGTA--28030	320
TEX11_GTTCATGAATAATCGTC--28031	143
TEX11_TTCAGACAGAAGTCTAA--28032	50
TEX29_AAGTGAAGAACTCTCCG--28033	677
TEX29_ACAGGAAGTAACAGTGC--28034	94
TEX29_CGCGACATCCACAGGGA--28035	383
TEX29_CGTCTGCTACAAGAAAG--28036	770
TEX29_CTCCTGGCATCGGTCCC--28037	187
TEX29_CTCGATGAAGAGTGACG--28038	197
TEX29_GATGATGGTGATGACGA--28039	72
TEX29_TCACAAATGTCATACAG--28040	97
TEX29_TGACTACAACGTCTCCA--28041	422
TEX29_TTGATTGTGATCATCGC--28042	432
TEX30_CACATTGAGCCAGATGA--28043	166
TEX30_CCAAGAAATTACTGAAA--28044	131
TEX30_CCGTCCTTTCACTGCCA--28045	2200
TEX30_CCTGTACTGTTTGTGTC--28046	1054
TEX30_CTCCCCATAAAATCCAC--28047	148
TEX30_CTTTACAGGTAAATCTC--28048	165
TEX30_GCCAGTGACATCAAATG--28049	551
TEX30_GCTTTGGATGGTGCAGT--28050	145
TEX30_GGAGAATACAAACTTGC--28051	343
TEX30_TCCCATCTTGCATCTCA--28052	373
TFAM_AATTGCCCAGCGTTGGA--28053	427
TFAM_ACAGATGAAAACCACCT--28054	41
TFAM_AGATTCCAAGAAGCTAA--28055	1
TFAM_ATGCTTATAGGGCGGAG--28056	93
TFAM_CAGTCGACTTCCACAGC--28057	25
TFAM_GAAGTTCCCTCCAACGC--28058	82
TFAM_GCACGCCCCACATGCTT--28059	263
TFAM_GTTCTTTAGAAAATCGA--28060	27
TFAM_GTTTCTCCGAAGCATGT--28061	602
TFAM_TTTGGAAAAAGAAATCA--28062	91
TFAP2A_AGTCGGCATTGGGGGTG--28063	10
TFAP2A_CTCCACCTCGAAGTACA--28064	365
TFAP2A_CTCCTGCACACGCACCG--28065	326
TFAP2A_CTGGGATGTTAATACCC--28066	301
TFAP2A_GCGAAGTCTAAAAATGG--28067	300
TFAP2A_GGACTACAGGCGGCACG--28068	616
TFAP2A_GGAGACGGCATTGCTGT--28069	387
TFAP2A_GGATAATATCAAGTACG--28070	116
TFAP2A_GGGCGTGCAGGGGGTTC--28071	0
TFAP2A_TGCTGGTGCCGTCGTGA--28072	201
TFDP1_ACCAGAAAAACATAAGA--28073	240
TFDP1_ACCAGAACCTTAGTCCC--28074	891
TFDP1_ACTGAGTTGGGTGGCGG--28075	315
TFDP1_AGAATGGCAAGGGCCTA--28076	169
TFDP1_CTTCCCGAGCGGGTTGA--28077	192
TFDP1_CTTGCGGGCTGGAGTCG--28078	410
TFDP1_GCAGAGAAACCGGCATG--28079	285
TFDP1_GGCAGACGAGCTGGTTG--28080	164
TFDP1_GTGGGCTTCCTACCACC--28081	159
TFDP1_TGCCTTAAACGTGCTAA--28082	147
TFDP2_AAAAAGGAGATAAAAAT--28083	19
TFDP2_AACGGATAAAGCAGAAG--28084	440
TFDP2_AATGAACATAATTTCAA--28085	313
TFDP2_CAAATGGTTATTTGAAT--28086	80
TFDP2_CAGGAAGTGTTCTGATT--28087	156
TFDP2_GAGAAAGTTCAACGAAA--28088	89
TFDP2_GCAAAACCAGGGCCCGC--28089	291
TFDP2_GCCTACCAATTCTGCTC--28090	125
TFDP2_GGAGAAGTTCTTGCAGC--28091	67
TFDP2_TAACCATTGCTGGTGCA--28092	631
TFE3_AGAAGCTGTCAGGATCA--28093	377
TFE3_AGCCGTGTTCGTGCTGT--28094	1266
TFE3_AGCGAAGGGGTAAGGGT--28095	173
TFE3_CGACATGGCAGGGGTCC--28096	186
TFE3_GATGCAGAGAGTGTAGC--28097	168
TFE3_GCAACAATCCCGGATTC--28098	139
TFE3_GCCATCCCGAGCTGGTT--28099	183
TFE3_TACCTGTCCACCACACT--28100	309
TFE3_TGCGGCAGCAGCTAATG--28101	192
TFE3_TGGTTGGCGTCTCTGCT--28102	366
TFEB_AGGATGTGGGATTCTCC--28103	269
TFEB_CAACAGCAGCAGCTCGG--28104	130
TFEB_CACATTCAGGTGGCTGC--28105	22
TFEB_CGTCTGGACGATGTCCT--28106	43
TFEB_GCACAGGTGGTGGCGAC--28107	383
TFEB_GGAGCGCATGCAGCAAC--28108	442
TFEB_GTATTGATGGCCGGGGT--28109	56
TFEB_TGCGCATGCAGCTCATG--28110	419
TFEB_TGCTCCCAATAGCCCCA--28111	564
TFEB_TTGGGCATCTGCATTTC--28112	144
TFG_ACTGAATTGCAAAGGAA--28113	430
TFG_ATTCAAGGGGTCTTGGC--28114	90
TFG_CCTGAACGATCTTCTGC--28115	175
TFG_GACAGTTGGATCTAAGT--28116	215
TFG_GAGGAAGCAATGCTGTC--28117	325
TFG_GGTCCTGGTTCTCCAGG--28118	153
TFG_GTTCTATCAGTTCTCGA--28119	682
TFG_TCGTTTATTGGATAGCT--28120	23
TFG_TCTGCTTCTGATTCTTC--28121	409
TFG_TGAGCTCCTGTATATGG--28122	112
TFPI2_CAACAATTTCTACACCT--28123	51
TFPI2_CCAGTGCAGCCTCCGTC--28124	384
TFPI2_CCGCCAGTTCCTGTACG--28125	442
TFPI2_GAATCGACAGCCCCAGG--28126	46
TFPI2_GATGAAGCTACTTGTAT--28127	342
TFPI2_GCGACGATGCTTGCTGG--28128	106
TFPI2_GTAGTAACGGAGAAGTA--28129	45
TFPI2_GTCCGTAGTCTAGGGGC--28130	127
TFPI2_GTTCCGGTGACACCCAC--28131	1316
TFPI2_TGTGGACGACCAGTGTG--28132	186
TFPT_ACGAGCGGGTCCTGAAC--28133	776
TFPT_AGCGCCGACCTAGTGCC--28134	192
TFPT_AGTCCAGCACTCTCATG--28135	1456
TFPT_AGTGTCTCTTTCTCTGG--28136	456
TFPT_CCAGTTCACCATTGTGC--28137	437
TFPT_CGAGCTGGAGACGGAAG--28138	246
TFPT_GAGTTCTCAGCGCCGCC--28139	168
TFPT_GCGTTGCCTCCCCTATT--28140	143
TFPT_GCTCGGCGTCCATCCCG--28141	470
TFPT_GTGGTCTGGGCGGCTCA--28142	390
TFRC_AACCGGGTATATGACAA--28143	600
TFRC_AACCGGGTATATGACAA--28144	600
TFRC_ATATACCCGGTTCAGCC--28145	0
TFRC_ATTTATGATTGGCTACT--28146	451
TFRC_CAGCACGTCGCTTATAT--28147	434
TFRC_GAACCGAGTCTCCAGTG--28148	428
TFRC_GACAGCACAGACTTCAC--28149	1094
TFRC_GAGATCCAGCCTCACGA--28150	534
TFRC_GGAATCCAGGTGTGTAA--28151	450
TFRC_GTGGAAGTATCTGCTAT--28152	217
TG_ACAAATTTGCACTGGAC--28153	235
TG_ACCTGGTTGAGGTCCAC--28154	1469
TG_CAGCTCACAGGGACGAA--28155	150
TG_CCATTTCGGCGGCAGCT--28156	235
TG_CGACACCCAGCAGATGG--28157	834
TG_GAAGATCTCCAGGACCA--28158	343
TG_GTACCATCCGAAGGGAT--28159	415
TG_GTCCAGTGCCAGAACGA--28160	362
TG_GTCTGCTTGCTTCAGAA--28161	289
TG_TGAACGACGGTGCGATG--28162	181
TGDS_AGCACAGATGAAGTATA--28163	165
TGDS_ATGTTATAAATTTCACC--28164	108
TGDS_CGGGTCCTGGTGACCGG--28165	159
TGDS_CTTCTTGTGATGACAAC--28166	304
TGDS_GATGCATAAGGATTTGT--28167	260
TGDS_GCCATAAACATTAACAT--28168	20
TGDS_GTGTTGGGAGGAACCGT--28169	316
TGDS_GTTCTGTTTGTTAGAAA--28170	28
TGDS_TGCTCATGAAGCCAGAG--28171	157
TGDS_TTTATGATCATATAGTT--28172	206
TGFA_CACCAACGTACCCAGAA--28173	21
TGFA_CGAGCTGTCCAGCCGAG--28174	416
TGFA_CTCTGAAAAGAGATCGA--28175	189
TGFA_GAAGCAGAACTGAGTGT--28176	452
TGFA_GCACACATGTGATGATA--28177	364
TGFA_GGCTGCGTGCCAGGCCT--28178	0
TGFA_GGTGGTGGTCTCCATCG--28179	535
TGFA_TCCGAAAACACTGTGAG--28180	632
TGFA_TGATGGCCTGCTTCTTC--28181	667
TGFA_TGCTGTTCTCCAAGGCC--28182	23
TGFB1_ACCGCTGCTGTGGCTAC--28183	165
TGFB1_CCCCTACATTTGGAGCC--28184	310
TGFB1_CGCATCGAGGCCATCCG--28185	409
TGFB1_GCAATAGTTGGTGTCCA--28186	113
TGFB1_GCGTAGTAGTCGGCCTC--28187	549
TGFB1_GGGTGGCCATGAGAAGC--28188	38
TGFB1_GTCGATAGTCTTGCAGG--28189	239
TGFB1_GTTCATGCCATGAATGG--28190	1045
TGFB1_TGGATCCACGAGCCCAA--28191	115
TGFB1_TTCACTACCGGCCGCCG--28192	237
TGFB2_ATGGAAATCACCTCCGG--28193	518
TGFB2_ATTTGACGTCTCAGCAA--28194	725
TGFB2_CACCAGGGACTTGCTCC--28195	148
TGFB2_CATATCGAGTGTGCTGC--28196	570
TGFB2_CCAGAGTGCCTGAACAA--28197	56
TGFB2_CGACCGTGACCAGATGC--28198	368
TGFB2_GCTCCTCTCGCGCTCGC--28199	939
TGFB2_GTCTGTAGAAAGTGGGC--28200	364
TGFB2_GTGAAAACAAGAGCAGA--28201	62
TGFB2_TCGATGTAGCGCTGGGT--28202	157
TGFB3_CGTGGCAAAGTTCAGCA--28203	904
TGFB3_CTGGCTGTCTGCCCTAA--28204	366
TGFB3_CTTCAATGTGTCCTCAG--28205	651
TGFB3_GACCTGATAGGGGACGT--28206	427
TGFB3_GAGGGTGGAAGCCATTA--28207	204
TGFB3_GCACTTGCAAAGGGCTC--28208	52
TGFB3_GCCAAACAGCGCTATAT--28209	36
TGFB3_GGCTGAAAGGTGTGACA--28210	546
TGFB3_GTGGCCGAAGTCCAAGG--28211	192
TGFB3_TTCTGCTCGGAATAGGT--28212	51
TGFBI_ACTTTGAACCGTATCCT--28213	17
TGFBI_AGGTTATTGGCACTAAT--28214	168
TGFBI_CTGGTAGGGCGACTTGG--28215	80
TGFBI_CTGTCCTGGATATGAAA--28216	316
TGFBI_GAGACCCTGGGAGTCGT--28217	519
TGFBI_GCTCTTCGTGCGGCTGC--28218	171
TGFBI_GGGCCAAAAGCGTGTAC--28219	361
TGFBI_GTACCACTGCTTGCAGT--28220	427
TGFBI_GTAGTGGATCACCCCGT--28221	132
TGFBI_TGAGCGGTTGACCCTCC--28222	329
TGM3_ATCTCCTCTGTGAAACT--28223	456
TGM3_ATGCGCTTGTCGGTTGA--28224	175
TGM3_CACCCGGCCAACGTATT--28225	17
TGM3_CCAGCGCACCCATAGGA--28226	397
TGM3_GAGCTCATCTTGCGGAG--28227	632
TGM3_GTCTTTCGTTAGAGCCA--28228	80
TGM3_GTGCTTCAGGCCAGCAA--28229	139
TGM3_TCATGGCCGACTCTGAG--28230	236
TGM3_TCTGCCAGTTGATACTC--28231	575
TGM3_TGACGCTGCTACTGATG--28232	74
THBD_ACGCACTGGCTGCCACC--28233	2737
THBD_AGGAGCGCACTGTCATT--28234	489
THBD_CACAACGGGCCGCAGAG--28235	758
THBD_CCTGGTCCTTGGCGCGC--28236	1065
THBD_CTACTGAACGGCGACGG--28237	154
THBD_GGCCGATCCAGAGGCGC--28238	197
THBD_GGCGACCCCAAGCGCCT--28239	166
THBD_TCCGTCGCAGATCTGAC--28240	564
THBD_TGCCCAGCGAGCCGATC--28241	174
THBD_TGCGAAGTGAAGGCCGA--28242	483
THBS1_CAGGACGCCTAGTCCCC--28243	283
THBS1_CATCTTTGAACTCACCG--28244	459
THBS1_CCCAGCTTTCCGCATCG--28245	609
THBS1_CCCGCACAGCATCCACC--28246	433
THBS1_GACTTGCAAGCCATCTG--28247	577
THBS1_GCGCCCAGACCCCTTGC--28248	893
THBS1_GGTGCCCGCCTTGCCAT--28249	511
THBS1_GTTGTTGAGGCTATCGC--28250	663
THBS1_TAGTTAGTGCGGATGGC--28251	23
THBS1_TTGTGATAGCATAGGGG--28252	22
THBS2_AGGTCATCTGCGTTCAC--28253	1410
THBS2_AGGTCGTGTCTTTGTCC--28254	652
THBS2_ATCATGCGGCAGAAGGA--28255	990
THBS2_CGCACGAAGCGGTAAGC--28256	146
THBS2_CTGGAGGCTGGTCCTGC--28257	1028
THBS2_GCGCCAAGCAGTTCCGC--28258	1181
THBS2_GGGCACGCTGTTGGCTC--28259	96
THBS2_GGTGCCGTCAATCCAGT--28260	645
THBS2_GTCACCACCGAGTACGT--28261	613
THBS2_TTCGAGATCGTCTCCAA--28262	439
THBS3_CAGACAGCGACCTGGTG--28263	350
THBS3_CAGGGTGGTGTCCTCTT--28264	259
THBS3_CAGTGAGCAAGGCTGTC--28265	283
THBS3_CTGGACTCTGATAACGA--28266	241
THBS3_GAAGTGTACGAGTACCC--28267	411
THBS3_GAGACGCAGGAACTTCG--28268	596
THBS3_GCCAAGACAACACTCGA--28269	480
THBS3_GGCGGAAGGTGGATAAG--28270	99
THBS3_TCCACACCTCGGAAGCA--28271	348
THBS3_TCGGCAGATGGTAGCTG--28272	150
THEMIS2_AGAGTTCGAGGGGCACT--28273	222
THEMIS2_CCTCAAGCATGAGGAGC--28274	91
THEMIS2_CTCGGGGGTCTACTTCG--28275	123
THEMIS2_GCTTCATGTCGACCCAC--28276	677
THEMIS2_GGACTTCGTGCGCGCCT--28277	54
THEMIS2_GGCCCCTTCTGGGATAG--28278	171
THEMIS2_GTGCTGCCTCTCCACGG--28279	278
THEMIS2_GTTGGGGGCGAGCTCCA--28280	61
THEMIS2_TCGACCTCCAGGGTAGA--28281	149
THEMIS2_TCTGCCCGCTGTGTCCT--28282	175
THOC5_ACGTCTGGACTGGGAGC--28283	116
THOC5_AGAGTGCCTATCTAACA--28284	208
THOC5_AGGTAAATACTACAGTG--28285	106
THOC5_ATACAAGTACACCTGCC--28286	0
THOC5_CAAGGCCGAAGTCACCA--28287	273
THOC5_CACATCAGGTTGAAGAA--28288	24
THOC5_CCAAGACCTGAAGAGCA--28289	159
THOC5_CTGGGGCTCCATCGCTT--28290	175
THOC5_GGAGATCACCAAATGTT--28291	111
THOC5_GTGGATCTGCGGGACCC--28292	3
THPO_CAAGGCACAGGACATTC--28293	870
THPO_CCAGAACTACTGGCTCT--28294	91
THPO_CTCAGGAAGATGGCATT--28295	115
THPO_GCAAAGGGTGAACCTCT--28296	620
THPO_GCAGCACGGGGACAACT--28297	999
THPO_GCTAACGCTGTCCAGCC--28298	20
THPO_GGTCCGTCTCCTCCTTG--28299	2236
THPO_TCTGCTGTGAAGGACAT--28300	212
THPO_TTCAGAGCCAAGATTCC--28301	666
THPO_TTCCAAGGAGGCTCTGC--28302	54
THRAP3_AAGGGGACCTTCTCTTT--28303	44
THRAP3_AGAGAGAGATCGGCTTC--28304	443
THRAP3_AGAGCGAGATCCAGACT--28305	250
THRAP3_CTTCTCTGACACAGGCT--28306	277
THRAP3_CTTGTCTCGGCTCTCAG--28307	402
THRAP3_GCATACAGTCCTCGTCG--28308	403
THRAP3_GGCCAATATAACCGAGG--28309	35
THRAP3_GGCTGACTTCCACAAGG--28310	106
THRAP3_GTTGGAGGAAGAACGGG--28311	77
THRAP3_TTCCGAGGTCACAACAG--28312	453
THRB_AATGGCTCTTCCTATGT--28313	351
THRB_AGCTAGTCCAAGTGGTC--28314	536
THRB_CACGCGAAATCAGTGCC--28315	32
THRB_CATGTAGCAATTGCTGC--28316	56
THRB_CCTTGTCTAAGTAACTG--28317	225
THRB_GCGGTAGTGATACCCGG--28318	384
THRB_GCTTCCAGTCGTGTTCT--28319	417
THRB_GGCGTTGGTCGCCACAT--28320	674
THRB_GTTTGTCCCAGGCTGTA--28321	690
THRB_TGCCCAGACCTTCCAAA--28322	183
THTPA_ACAGCTCAGGGTGGACT--28323	93
THTPA_AGTTGGGCCACAATTGT--28324	247
THTPA_CCAGGGCTTGATTGAGG--28325	317
THTPA_CCCTAGAGAAGATCCAC--28326	403
THTPA_CGACGACGAGAGGATAG--28327	157
THTPA_CTCAGGGGTGTCATAGT--28328	142
THTPA_GATCCTGACCACTGCCT--28329	99
THTPA_GGAGTTGGGGGGCACCC--28330	10
THTPA_GGTGCTGTCTCCTGTGC--28331	137
THTPA_TGACTAAGCGGAGTGCC--28332	21
TIA1_AACTCCACAAAACAATA--28333	167
TIA1_AATGGACGGAAGATAAT--28334	729
TIA1_ACAAATCAGAACTAACT--28335	423
TIA1_ACGCTGTGTGCTGACAA--28336	703
TIA1_AGCTTCTGTCACATCTC--28337	311
TIA1_CAACTCTTTAGCCAGAT--28338	163
TIA1_CCGAGTGGTAAAAGACA--28339	529
TIA1_GATCACCAACAAAGACA--28340	287
TIA1_GCCACCCATCTGTTGAA--28341	651
TIA1_GTACTCTTTGGAGCGGG--28342	43
TIAF1_AAAGGACTGCTCTCTGA--28343	310
TIAF1_ACGCTGGTGAGGAGAGC--28344	125
TIAF1_CCAGGTTCTTAAGAATG--28345	167
TIAF1_CCTCATTCTTAAGAACC--28346	75
TIAF1_GGGGCTGGAGGTGCGGA--28347	16
TIAF1_GTGCAATGACCTATTTA--28348	239
TIAF1_TCCAGCTGCACAGAGAA--28349	263
TIAF1_TCCTTTCTCTGTGCAGC--28350	458
TIAF1_TCTCTGAAGGGTGAAGA--28351	178
TIAF1_TTATGGTCCAGACCACC--28352	144
TIAM1_ACTTCGGGAGCCCCATC--28353	1348
TIAM1_AGCATACAAGTCACCCA--28354	870
TIAM1_ATGCTGCTGTCTACGCT--28355	1200
TIAM1_CAGCTGGTGGCATCTTA--28356	413
TIAM1_CATTCCTATACATCCAA--28357	580
TIAM1_GAGGTCCGTGTCGGTAG--28358	224
TIAM1_GAGTGACAGCAAACGGG--28359	437
TIAM1_GCTAATTTGTGGGTTGG--28360	274
TIAM1_GGGTTCCGCCGAAGAGA--28361	330
TIAM1_GTGGATCACCTTCCCCG--28362	69
TIMELESS_ACAACTTGCTGATTGAA--28363	392
TIMELESS_ACGAGCTGGCCAGAAAG--28364	61
TIMELESS_ACTCGAGCCCTCCAGCG--28365	232
TIMELESS_AGATGTGCGGCAGCAGC--28366	237
TIMELESS_ATAACAGCATCAAAGAG--28367	448
TIMELESS_ATCTGATCCGCTATTTG--28368	299
TIMELESS_ATTGCCAAAACAGAGCA--28369	390
TIMELESS_GTCGCTCTGTAGGATCT--28370	273
TIMELESS_TAGTGCCCTTGGGTACT--28371	22
TIMELESS_TTAGCACCTGCAAAAAA--28372	79
TIMM23B_AGCGGCAACAAAACCAC--28373	81
TIMM23B_GCCGGCCAATCCCCCTG--28374	29
TIMM23B_GCGGCAACAAAACCACA--28375	79
TIMM23B_GCGTTTGGTGCAATGAA--28376	5
TIMM23B_GGCAACAAAACCACAGG--28377	96
TIMP1_AAGGCCGTCTGTGGGTG--28378	127
TIMP1_AGAAGCCAGGGGCTCAA--28379	31
TIMP1_AGCTGCCAAGCTGCCAA--28380	476
TIMP1_ATAGACTGAAATTGGGG--28381	76
TIMP1_GACGAACCGGATGTCAG--28382	270
TIMP1_GCCCCCTCGTGGTTGCT--28383	286
TIMP1_GCTGATAGCCCCCAGCA--28384	148
TIMP1_GGCCAAGCTGAGTAGAC--28385	190
TIMP1_GTCCCACAACCGCAGCG--28386	595
TIMP1_GTGTGGCACAGGGCGCG--28387	80
TIMP2_AACCACAGGTACCAGAT--28388	871
TIMP2_ACCCTGCGGCTGGCGCT--28389	110
TIMP2_CATCTTGCCGTCCCCCT--28390	30
TIMP2_CTGTTGCGGGTGCACCG--28391	180
TIMP2_GAACATCAACGGGCACC--28392	38
TIMP2_GGCGACGCTGCTTCGCC--28393	69
TIMP2_GGGAGGAGATGTAGCAC--28394	38
TIMP2_TATAGAGTTTATCTACA--28395	0
TIMP2_TGACTTCATCGTGCCCT--28396	195
TIMP2_TGCGTGGTACCGCGGCG--28397	231
TIMP3_AACTATCGGTATCACCT--28398	864
TIMP3_ATGGCAAGATGTACACG--28399	565
TIMP3_CAGCTGGTACCGAGGAT--28400	541
TIMP3_CCAGAGACACTCGTTCT--28401	194
TIMP3_CGAGCATGTGCACGCCT--28402	1429
TIMP3_GATGAGCCCGAGCCAAG--28403	980
TIMP3_GATGCAGGCGTAGTGTT--28404	610
TIMP3_GTAAAGGAGGGGCCCTT--28405	412
TIMP3_GTTGCAGAAGGCGTCCT--28406	200
TIMP3_TATGGATGTACTGCACA--28407	287
TIPIN_AAATAAACAACTGGCCT--28408	1
TIPIN_AGTAATAGTCAGACCCT--28409	276
TIPIN_ATACCTGGGAAGTAAAA--28410	141
TIPIN_GACAGAGTTGAATACCT--28411	181
TIPIN_GATAAGTTTGTCAGAAA--28412	201
TIPIN_GATGCTAATCAGACACA--28413	26
TIPIN_GCAAAATTCAAAGGTAA--28414	379
TIPIN_GCAATAGCATCATTACA--28415	637
TIPIN_GGCACACACGGTTGAAG--28416	670
TIPIN_TCTCCAGAGAGACAAGA--28417	22
TKTL1_AACTGCTACATGATGTA--28418	790
TKTL1_ACTCGCCATCACTCATG--28419	815
TKTL1_ACTGTAGTAGGAAGCAA--28420	535
TKTL1_AGGCGCTGCGAAGCCTT--28421	74
TKTL1_CAGAGCACCGTGGACTC--28422	32
TKTL1_GAGGGCTGAGTTCCCGG--28423	594
TKTL1_GTGGCAACAGGATGGCT--28424	90
TKTL1_TCGTTGTCCGGATTCTC--28425	382
TKTL1_TGTTCTTCTACATCATG--28426	308
TKTL1_TTTATGCAGTGCTCGGC--28427	188
TKTL2_AACACCCGGACAACGAC--28428	715
TKTL2_ATGGATCCGCAGGCGGT--28429	658
TKTL2_ATTGCCGTTTGTTGACG--28430	1673
TKTL2_GAAACTTCACAGCGACT--28431	216
TKTL2_GGATTAGGTACTGCATG--28432	516
TKTL2_GGCCACTTTGTCCCAAG--28433	181
TKTL2_GTCGGGCTTGGCGTCGT--28434	180
TKTL2_GTTTATACTTCATCGTG--28435	207
TKTL2_TCTGCGCCATGCTCAAG--28436	268
TKTL2_TTCTGCCTTATGGGAGA--28437	225
TLE1_AAGCATCCTTCTTTAGC--28438	107
TLE1_AATTGAATGCCATCATC--28439	526
TLE1_CGATGACAACTTAGTTG--28440	101
TLE1_CTTCAAGTTCACTATCC--28441	138
TLE1_GAGGCCTGGAGTGGCGC--28442	855
TLE1_GGCACGTTCAACAGCCT--28443	39
TLE1_GTTAACGAGGGGGTCTA--28444	29
TLE1_GTTGTGTAAACTGGCGT--28445	284
TLE1_TCTCACATTCCAATTTA--28446	102
TLE1_TGGCTTGAGGACACCCC--28447	134
TLN1_AAAGAGCCCAAAGTCGC--28448	301
TLN1_AAGATCCGTATGCTGGA--28449	492
TLN1_ACCCCAAAAAGGGTATA--28450	273
TLN1_ATTGCACAGCTCATTGC--28451	494
TLN1_CAGCAATACAACCGGGT--28452	318
TLN1_CTCACGAATGATGCGGC--28453	356
TLN1_CTTCACGTAGCGGACCT--28454	134
TLN1_GATCAGCATTGGGAATG--28455	138
TLN1_GTTTGAGCCGTCTACCA--28456	421
TLN1_TGCTTCTGCTCATTGTG--28457	241
TLR3_AAAAATCATCAATCTTG--28458	156
TLR3_AGGTTGAGTATGTGTAA--28459	453
TLR3_CAAACTTGTAAAGGAGT--28460	71
TLR3_CCACCTGAAGTTGACTC--28461	340
TLR3_CTAACTAGCTTGGATGT--28462	61
TLR3_GAAGATAATGATATTCC--28463	221
TLR3_GCTAACAGTGCACTTGG--28464	596
TLR3_GCTATACCTTGTGAAGT--28465	573
TLR3_GTAACGATTCCTTTGCT--28466	525
TLR3_TTTGTGGGTAGATCATC--28467	163
TLR4_AGTCCCAGCCAGGCGCG--28468	453
TLR4_CATTGATAAGTAATATT--28469	333
TLR4_CCCCATCTTCAATTGTC--28470	216
TLR4_CTGCCTAAATGCCTCAG--28471	347
TLR4_GACCAATCTAGAGCACT--28472	948
TLR4_GCTTTCTGGTCTCACGC--28473	354
TLR4_GGGCTAAACTCTGGATG--28474	670
TLR4_GTTGGATAAAGTTCATA--28475	672
TLR4_TCAATATTAAGGTAGAG--28476	136
TLR4_TGAGAAGGGGAGGTTGT--28477	106
TLR9_AGGGATTTGGGCAGCGC--28478	657
TLR9_AGTGGGGCACAGACTTC--28479	186
TLR9_ATGGAAGTCCTGCTCCA--28480	687
TLR9_CAAGCACCAGACCCTGC--28481	440
TLR9_CAATGGTTTCCCGCTCT--28482	52
TLR9_CGCTTCCTATTCATGGA--28483	151
TLR9_CTGCTGGAGTGCCCGCT--28484	286
TLR9_GAAGGTGCTGGGCTCGA--28485	617
TLR9_GAGCTCTCTCTCAGCCG--28486	2
TLR9_GAGGCGGCTCTTGCAGC--28487	45
TLR9_GCACTTGTACCCCGGCA--28488	206
TLR9_GCCAAGGAGGGCACCCG--28489	778
TLR9_GCCTGGTGAACTGCAAC--28490	1465
TLR9_GCGCCAGTTTGACGATG--28491	502
TLR9_GGTCATGGCCAGCATGA--28492	507
TLR9_TGGAACTGCCCGCCGGT--28493	111
TLX1_AGGCCAGGTACTTCTGG--28494	582
TLX1_ATGCGCAGGTCAAAACC--28495	403
TLX1_CGTGACCCGGGTGGAGG--28496	253
TLX1_GACCAGGGTGGCTGCAT--28497	541
TLX1_GACGGAGAATACGGCCT--28498	1
TLX1_GCGCGGCTTCTTCTTCT--28499	328
TLX1_GCGTCCGGTTCTGATAG--28500	354
TLX1_GGTACTGGAGGTCCCGG--28501	519
TLX1_GTCGATGCCGAAGCTAA--28502	1124
TLX1_TTGTAGGAGCCGGTCAG--28503	334
TLX3_CAAGTCCCTCAAAATGA--28504	61
TLX3_CACGAGCCCATCAGCTT--28505	369
TLX3_CCAGGTACTTCTGGCGA--28506	950
TLX3_CCTGGTCCGGGCTGTTA--28507	259
TLX3_CGCCGGGTCACGGTGAA--28508	340
TLX3_CTCGCAGATCTGCACCC--28509	405
TLX3_GATCCCGCGTCCTCGAA--28510	869
TLX3_GCTGGATGGAGTCGTTG--28511	933
TLX3_GGTAGCTGGCGCCGTCG--28512	270
TLX3_GGTATGTGGCGCCCGGA--28513	295
TM6SF2_AAGAGATACCGGAATTT--28514	160
TM6SF2_ATGAGCGCCCTAATCCT--28515	632
TM6SF2_CGCGTAGGACACCGGGA--28516	65
TM6SF2_CTATGTGGTGGGCTTCA--28517	445
TM6SF2_GAACACCAGGATGCTCA--28518	372
TM6SF2_GACATCCCGCCGCTGGC--28519	100
TM6SF2_GCGAGAGCGCCGAGACG--28520	121
TM6SF2_GTCCACAACCGAGGTGA--28521	114
TM6SF2_TCACTACCTCCTCTACC--28522	481
TM6SF2_TGCGCTGTGCGCAGGTA--28523	86
TMED8_ATCTTCTGGGGGACCAC--28524	522
TMED8_CAAATCCTGTTTCACCA--28525	156
TMED8_CAGACACGCTTCCCCTC--28526	416
TMED8_CGCCGCCAGCCGACCCT--28527	700
TMED8_CTCCTGTATGTTCAGAC--28528	257
TMED8_GGCAGAAGCCAATAAAG--28529	360
TMED8_GGTATCTCCAGTGAGTA--28530	207
TMED8_GTGGGGCTCCAGGAGCC--28531	0
TMED8_TGAAGATCTAGAAAACA--28532	164
TMED8_TTTCCGCAGATCTTCCG--28533	373
TMEFF2_ACGATGAGTAGCATGAC--28534	67
TMEFF2_ATACTTGTGGTGTCAGA--28535	375
TMEFF2_ATGTGACGAAGATGCCG--28536	292
TMEFF2_CAGCTGGACACTTTGCG--28537	684
TMEFF2_CCTGTGTGTGGCTCCAA--28538	231
TMEFF2_GAGCAATTCCAGCCGGT--28539	352
TMEFF2_GCAGGTAACACTCATTC--28540	325
TMEFF2_GGATCAGGATCTGGAGA--28541	140
TMEFF2_GGGGAATGTTTAAGAAT--28542	0
TMEFF2_TTTCTCCAGAGCCTTCA--28543	608
TMEM123_CAAACATAGAGAATTCT--28544	263
TMEM123_CGTCCCCAGGAGCAGCG--28545	435
TMEM123_GATCAAAATTTGATACT--28546	215
TMEM123_GGCTGCGCTTTCATGGG--28547	815
TMEM123_GTATTAGATGCCGCTGT--28548	258
TMEM123_GTGGGTTACGGTCATTG--28549	206
TMEM123_TCATTTGTATGGTCAGA--28550	45
TMEM123_TCGGCGCGCGAGGTGCT--28551	218
TMEM123_TCTGAGGCAACTGAAGT--28552	156
TMEM123_TTAGCACTGGAGTTGTG--28553	245
TMEM155_AGCACCCCACAAGAAGA--28554	193
TMEM155_AGCCAATGACACAGTTC--28555	374
TMEM155_AGCTCTTTAAAAGGAAG--28556	58
TMEM155_AGTGCATGGCACACTCT--28557	155
TMEM155_ATGAAGGCAAAAGTTAT--28558	338
TMEM155_GAACCAAAAACAAATCC--28559	68
TMEM155_GCAGAACTGATGCCATC--28560	482
TMEM155_TCTTATCAGGACAATCT--28561	795
TMEM155_TGCTGCGGGGACCATCT--28562	337
TMEM155_TTGCAGGGGTGGAAACT--28563	25
TMEM30A_AAACCAATTGCTCCTTG--28564	262
TMEM30A_AAATTCAGAAATCCCCC--28565	68
TMEM30A_AACGTGTTTATGTATTA--28566	702
TMEM30A_ATTTCACGTAACGACGA--28567	235
TMEM30A_CTCGCGGATGTTGTTGG--28568	541
TMEM30A_GATGAACTATAACGCGA--28569	159
TMEM30A_GATGATAGTCAACTAAA--28570	540
TMEM30A_GGTTCACATTCCTTACT--28571	644
TMEM30A_GTGCCAGCCGTAAGGAT--28572	107
TMEM30A_TCGGAGACCGGATAACA--28573	1275
TMEM57_AAAAAAAGCCACTGTAT--28574	33
TMEM57_AGGGATCCGCTCAGAAA--28575	79
TMEM57_ATTCAAATCTGAACTCC--28576	232
TMEM57_CAAGTGCCCACACCACC--28577	553
TMEM57_CGGAACCGGATCACCGA--28578	149
TMEM57_GATTCCTTCAGATACCA--28579	869
TMEM57_GCAGAATATCAGCCAGT--28580	273
TMEM57_TATGGGTTCAGTACGTA--28581	250
TMEM57_TGCCTACAGTGTCTCTC--28582	194
TMEM57_TTTCTCTACAAAACTTC--28583	123
TMEM8B_AACATGCCCCAGTCCCT--28584	310
TMEM8B_CCACCACCAGGGTTGCC--28585	26
TMEM8B_GAAAACGTGACGGTGTT--28586	452
TMEM8B_GCAGTCGTCCACGCATG--28587	478
TMEM8B_GCATCCCCCAGGCTCAA--28588	352
TMEM8B_GCCAGCAGTGCTCGGGT--28589	327
TMEM8B_GCTCGTTGCGCAGAGTC--28590	94
TMEM8B_GTAGAAGTGGACAGAGA--28591	188
TMEM8B_GTCCCCGTCTGCGGGAA--28592	970
TMEM8B_TGGAGGCGTCCTCAGCC--28593	4
TMF1_AAGTATTCAGGCTGCCC--28594	357
TMF1_AATAGACTTCTGGGCCT--28595	21
TMF1_ACCACAGTCCTCCGAAC--28596	395
TMF1_CCCCTGTCAGTGGAGGA--28597	37
TMF1_CTGACGGGCTTCTTCTT--28598	192
TMF1_GAAGCTGGAGAGCTGGG--28599	2
TMF1_GACTCTTCTGAATGGTC--28600	327
TMF1_GTCTCGGCCCAGATGCT--28601	408
TMF1_TCTTCTTTGTGTGTTTC--28602	302
TMF1_TTTCAGGAGTTCTTGAC--28603	378
TMPRSS11A_ACTGATGAGGCATTTAT--28604	751
TMPRSS11A_AGTGACCATAGGTCTCC--28605	794
TMPRSS11A_ATAACATCCATCAGTGT--28606	490
TMPRSS11A_CAACACATATCAACTTA--28607	242
TMPRSS11A_CCATGTGTTACTAATCA--28608	227
TMPRSS11A_CCCTTTGTTCAGTAGAG--28609	408
TMPRSS11A_GAAAGTAGATGTCATTA--28610	207
TMPRSS11A_GGACAACACAATGAGAA--28611	631
TMPRSS11A_TATTTATAGATTCAGCC--28612	61
TMPRSS11A_TCTTAAATCAGAAGATA--28613	82
TMPRSS2_CGCAGCTCCCACGAGGA--28614	368
TMPRSS2_CGTGCAGACGACGGGGT--28615	198
TMPRSS2_CTTCCAGAGTAGGCCAG--28616	455
TMPRSS2_GAACGAGAACTACGGGC--28617	295
TMPRSS2_GGTCCCCACTGTCTACG--28618	198
TMPRSS2_TAAGGTCCAATAGCTGG--28619	144
TMPRSS2_TGAAGTTTGGTCCGTAG--28620	507
TMPRSS2_TGCATCACCTTGACCCT--28621	58
TMPRSS2_TGCCCCAGTACGCCCCG--28622	186
TMPRSS2_TGGGCTGTGCGGGATAG--28623	53
TMSB15A_AAGTGGAGAAGTTTGAC--28624	294
TMSB15A_CACACTCTTTCTCTTGC--28625	315
TMSB15A_GCCAGACTTGTCGGAAG--28626	120
TMSB15A_TGATAAGCCAGACTTGT--28627	143
TMSB15B_CACACTCTTTCTCCTGC--28628	211
TMSB15B_GAGAACTGCTTGAACTC--28629	0
TMSB15B_GCTTGGTGATGTGCCTG--28630	561
TMSB15B_GGAGAACTGCTTGAACT--28631	0
TMSB15B_GGTCCCAGCTACTCGGG--28632	0
TMSB15B_GTCGCTGCACTCCAGCC--28633	0
TMSB15B_GTGCAGCGACACGATTT--28634	10
TMSB15B_TGAGGTCCCAGCTACTC--28635	0
TMSB15B_TGATAAACCAGACTTGT--28636	107
TNC_ACCGCTACAGAAGGGCC--28637	200
TNC_AGGGAGCAATGTACTGC--28638	455
TNC_CATCAACATCCCCCGCC--28639	127
TNC_CCCTCGCTACCGAAGGT--28640	122
TNC_GAGGCCGGTGCATTGAT--28641	1159
TNC_GCACAAGCGACAGAGTG--28642	809
TNC_GGTCGAAGCAGTCATTG--28643	1067
TNC_GTTCTCTTCTGGCAGGG--28644	453
TNC_TCGGGGCCGCTGTGTCG--28645	114
TNC_TTTCGAAGGCTACGCCG--28646	159
TNF_AGGTACAGGCCCTCTGA--28647	761
TNF_AGTGATCGGCCCCCAGA--28648	784
TNF_CACTGAAAGCATGATCC--28649	604
TNF_GAGGAACAAGCACCGCC--28650	103
TNF_GATTAGAGAGAGGTCCC--28651	32
TNF_GCCTGCCACGATCAGGA--28652	694
TNF_GCTGAGAGATAACCAGC--28653	375
TNF_GCTGCCCCTCAGCTTGA--28654	1090
TNF_GGAGGGCATTGGCCCGG--28655	199
TNF_TACAGGCTTGTCACTCG--28656	575
TNFAIP2_AGGACGCAGCCGGGTCC--28657	332
TNFAIP2_AGGCGGCGCTGGAGCGC--28658	48
TNFAIP2_CACATTGGCCAGGCCTT--28659	35
TNFAIP2_CATGGAGCAGAATTGGC--28660	68
TNFAIP2_CGTGATGCTCTCGGCCT--28661	32
TNFAIP2_CTGCGCGACCAGGTGCT--28662	152
TNFAIP2_GATGTTGGCAATAACAT--28663	98
TNFAIP2_GGCCTCCTCTGAGGACC--28664	180
TNFAIP2_GGGTCAGCCCAGCTCAG--28665	61
TNFAIP2_TGCAGAAAGACGCTCTC--28666	189
TNFAIP3_AAGTCCACTTCGGGCCA--28667	230
TNFAIP3_ACATTTCCAGTGTGTAT--28668	533
TNFAIP3_ATGATCTCCCGAAACTG--28669	630
TNFAIP3_CTCAAATACAAAGCCTG--28670	230
TNFAIP3_GAAAGCTGTGAAGATAC--28671	262
TNFAIP3_GCAACTTTAAATTCCGC--28672	55
TNFAIP3_GGACAATCTTATCAAAA--28673	134
TNFAIP3_GTACATGTGGGGCGTTC--28674	237
TNFAIP3_TCATAGCCGAGAACAAT--28675	277
TNFAIP3_TGAATGATCCCATTAGT--28676	242
TNFAIP6_ATAACCAAATCTGCTAC--28677	209
TNFAIP6_CAAAATCTAAAAAACTC--28678	46
TNFAIP6_GCGGTGTGTGAATTTGA--28679	1225
TNFAIP6_GCTGGATGGATGGCTAA--28680	153
TNFAIP6_GCTTGTAAGTTGCGAGA--28681	181
TNFAIP6_GGCCCTGGCTTCACAAT--28682	736
TNFAIP6_GTGTGGGTTGTAGCAAT--28683	272
TNFAIP6_TACTCATTTGGGAAGCC--28684	12
TNFAIP6_TCAATAGGAGTGAAAGA--28685	138
TNFAIP6_TGTACCACAGAGAAGCA--28686	114
TNFRSF10A_ATTGTCTGTTGTTGCAT--28687	1203
TNFRSF10A_CAATGGACATAATATAT--28688	59
TNFRSF10A_GCAGTGACTCCGAATCC--28689	941
TNFRSF10A_GCGCTCCCTACCTCCAT--28690	643
TNFRSF10A_GGTTGTTCCGTTGCTGT--28691	1183
TNFRSF10A_TCAAGGATTGTACGCCC--28692	241
TNFRSF10A_TCATTCCGGAAAGTTCC--28693	74
TNFRSF10A_TGTACTCTAGCTGGTGG--28694	174
TNFRSF10A_TGTGGGGCTCTTCCGCG--28695	51
TNFRSF10A_TTGTGGACCCGGAGCCG--28696	35
TNFRSF10B_AACGCCCCGGCCGCTTC--28697	736
TNFRSF10B_AGCCGTAGTCTTGATTG--28698	587
TNFRSF10B_AGCGCAAGCAGAAAAGG--28699	203
TNFRSF10B_ATGCTCTGACTCCCCGG--28700	177
TNFRSF10B_CAAGGGTCTTGGGGACC--28701	1
TNFRSF10B_CACCATATCTCAGAAGA--28702	351
TNFRSF10B_GACACAATCCCTCTGAG--28703	86
TNFRSF10B_GGGAGCTAGGTCTTGTT--28704	178
TNFRSF10B_GTCCTGTCCATATTTGC--28705	250
TNFRSF10B_TTTGCAAGTCTTTACTG--28706	78
TNFRSF10C_ACGAACTTTAGGGTCTT--28707	194
TNFRSF10C_ACTTGGACTTCCCCACT--28708	244
TNFRSF10C_CACCACTGCCCGGCAGG--28709	48
TNFRSF10C_CCAGTGAGTCCCGGCCG--28710	177
TNFRSF10C_GCACAGCTTCAAGGGGG--28711	20
TNFRSF10C_GCCTGATGGCCGAGGCA--28712	211
TNFRSF10C_GTAAAGAAGGCACCTTC--28713	183
TNFRSF10C_GTTCCCGACGCCGTCCT--28714	703
TNFRSF10C_TCCCCAGAGTTCCCTAA--28715	291
TNFRSF10C_TTCATTGTTGGAAGCGT--28716	269
TNFRSF10D_ATGATAAGGTAGTGATA--28717	335
TNFRSF10D_CACTTGATGTCACTCCG--28718	1252
TNFRSF10D_CCTCGAGCGCTCGAGCA--28719	746
TNFRSF10D_CGTCGGGAACCAGACCA--28720	186
TNFRSF10D_GAACTTCGTCCTGCCGG--28721	236
TNFRSF10D_GCAAGAAGGCAAATTGT--28722	215
TNFRSF10D_GCGCAGCCTCAAGGAGG--28723	14
TNFRSF10D_GTCTCTGGTCGTGGTAC--28724	331
TNFRSF10D_TCAGCTGCCAGTTCCAC--28725	572
TNFRSF10D_TGAAAAAGGAAGCTTCC--28726	14
TNFRSF11A_AGAACTGCAAACCGCAT--28727	361
TNFRSF11A_CTCATAATGCTTCTCAC--28728	88
TNFRSF11A_GCAACAGCACGACCCCC--28729	984
TNFRSF11A_GCACGGCTGGGTACCAC--28730	379
TNFRSF11A_GCAGCGCGAACAGCGGG--28731	215
TNFRSF11A_GCGCGCACTCGGTGTTG--28732	563
TNFRSF11A_GGGTCTGCATTTGTCCG--28733	965
TNFRSF11A_GTTCTACTCTCTTTCCA--28734	461
TNFRSF11A_TATTCATCCGGGCCACA--28735	489
TNFRSF11A_TGCAAACCTTGCCTTGC--28736	177
TNFRSF11B_AACTGTATTTCGCTCTG--28737	99
TNFRSF11B_ACACAACAGCTGATGAG--28738	187
TNFRSF11B_AGTTCTGCTTGAAACAT--28739	592
TNFRSF11B_AGTTGATTCACTGTTTC--28740	944
TNFRSF11B_CTCCTGCTAACTCAGAA--28741	1482
TNFRSF11B_CTGTGTAGTAGTGGTCA--28742	378
TNFRSF11B_GAATGCCTCCTCACACA--28743	393
TNFRSF11B_GTATAGACACTCGTCAC--28744	198
TNFRSF11B_TCATAATGAAGGTACTT--28745	119
TNFRSF11B_TTAGGCGTAAACTTTGT--28746	64
TNFRSF12A_CACAGCGACTTCTGCCT--28747	52
TNFRSF12A_CGCCGAACTGGGGGAAC--28748	7
TNFRSF12A_CGCTCCAGGAGCTGCCG--28749	433
TNFRSF12A_CGCTGCGCCGGTTGCTG--28750	231
TNFRSF12A_GAAGTACTTCGGACTTG--28751	128
TNFRSF12A_GGACTGCGCGTCTTGCA--28752	2380
TNFRSF12A_GGCTCGGGAGCCGGACT--28753	23
TNFRSF12A_GGGCCAAAGCAGCCGGA--28754	156
TNFRSF12A_TCTGGAGACGATGCCGC--28755	748
TNFRSF12A_TTCAAACAGCTCGCTCC--28756	71
TNFRSF14_AGTTCCGGCTCGCGCGC--28757	495
TNFRSF14_CCTCAAGACGTCGGTTT--28758	235
TNFRSF14_CGATGCAGAAGTGGCCT--28759	4
TNFRSF14_GAGCTGGGGCGTAGCAG--28760	150
TNFRSF14_GAGGACGAGTACCCAGT--28761	1194
TNFRSF14_GGAGAGAAGGTCCCCGG--28762	384
TNFRSF14_GGCCCCCAGTCTCCAGG--28763	1037
TNFRSF14_TGGAGGTGGCGTAAGCG--28764	239
TNFRSF14_TGTGAACCCTGCCCTCC--28765	457
TNFRSF14_TGTGAAGGAGGCCTGCG--28766	245
TNFRSF17_AAACTCTGAACCATTAA--28767	237
TNFRSF17_AGCTGCTTTGAGTGCTA--28768	193
TNFRSF17_CAATGTTAGCCATGCCC--28769	528
TNFRSF17_CATCAAGAGCAAACCGA--28770	471
TNFRSF17_CGCCTTCCTCCATAGCT--28771	95
TNFRSF17_GAACATCGAAGTTGACA--28772	139
TNFRSF17_GAACGAATGCGATTCTC--28773	474
TNFRSF17_GAGCTTAATAATTTCTT--28774	75
TNFRSF17_GTGACCAATTCAGTGAA--28775	181
TNFRSF17_GTGTACTCGAGGCCTCT--28776	380
TNFRSF18_AGGAGTGCTGTTCCGAG--28777	232
TNFRSF18_CAGCCTGAATTCCACTG--28778	573
TNFRSF18_CAGCGCCAGGCCGCACA--28779	317
TNFRSF18_CTGGGTCAGCGCCCCAC--28780	213
TNFRSF18_GCACAGCACGGGGCGAT--28781	493
TNFRSF18_GCAGCTTCTGGCGTCTT--28782	511
TNFRSF18_GTTTGCAGTGGCCTTCG--28783	1513
TNFRSF18_TGTATCGACTGTGCCTC--28784	223
TNFRSF18_TTCCCCGAGGAAGAGCG--28785	333
TNFRSF18_TTCCCGTCCCAAGCAGG--28786	325
TNFRSF19_AAAGTGACTTGTGAATC--28787	101
TNFRSF19_CACAGTGTGTGACGTGC--28788	828
TNFRSF19_CAGGGCCAGCAGGACGG--28789	6
TNFRSF19_CCAGCGCCGTGTCCCGT--28790	495
TNFRSF19_CTGTCTGGACTGCGCAG--28791	828
TNFRSF19_GAATTCAGGGATCGGTC--28792	751
TNFRSF19_TGCGGTTCGTAAGGAGG--28793	94
TNFRSF19_TGGACGCGATCTTCACG--28794	95
TNFRSF19_TGGCTTCGGCTATGGGG--28795	46
TNFRSF19_TTCCCTGCAACCAGTGT--28796	483
TNFRSF1A_ACAGTCATTGTACAAGT--28797	539
TNFRSF1A_ACCAGTACCGGCATTAT--28798	481
TNFRSF1A_AGTCCGTATCCTGCCCC--28799	582
TNFRSF1A_CGGTCCCATTGAGGCAG--28800	300
TNFRSF1A_GACTGGTCCCTCACCTA--28801	587
TNFRSF1A_GATAGTGTGTGTCCCCA--28802	542
TNFRSF1A_GATCTCTTCTTGCACAG--28803	249
TNFRSF1A_GGTCAGGCACGGTGGAG--28804	409
TNFRSF1A_GTGGGAATATACCCCTC--28805	201
TNFRSF1A_TGAGGCAGTGTCTGAGG--28806	235
TNFRSF1B_AACTCAAGCCTGCACTC--28807	352
TNFRSF1B_AGCCGGCATGTGCTCCC--28808	2111
TNFRSF1B_ATTTACACCCTACGCCC--28809	866
TNFRSF1B_CGTCGGACTGGAGCTCT--28810	90
TNFRSF1B_CGTGTGTTGGGATCGTG--28811	443
TNFRSF1B_CTGCGCAAGTGCCGCCC--28812	910
TNFRSF1B_GCAAGCAGGAGGGGTGC--28813	0
TNFRSF1B_GTCACACACGGTGTCCG--28814	452
TNFRSF1B_GTCCCCCACCCGGAGTA--28815	216
TNFRSF1B_TGTTGGAGAACGTCCCC--28816	30
TNFRSF21_ACTGGAACATGCCAGGT--28817	303
TNFRSF21_AGGGCGGTGCTGCTGCT--28818	313
TNFRSF21_ATTCTCATGCCTGGTAA--28819	283
TNFRSF21_GACGCGCAGGCTTGTGT--28820	325
TNFRSF21_GGAGCCCGCGATCATCG--28821	725
TNFRSF21_GGTTAGCACCTGGCCGG--28822	371
TNFRSF21_GTAGTCAACCACCAGCA--28823	503
TNFRSF21_TACCTTTGGTCTAACAG--28824	126
TNFRSF21_TGGCTCGGCGGGCGATG--28825	112
TNFRSF21_TGTGCCAATGAGATTCG--28826	204
TNFRSF25_AACCATGCCTAGACTGC--28827	35
TNFRSF25_CCGTGCAAGGGGCCTTC--28828	130
TNFRSF25_CCTGGCTTCTATGAACA--28829	361
TNFRSF25_CTCCAGCGCCACCTGGG--28830	59
TNFRSF25_CTCCTCCTGGTGCTGCT--28831	665
TNFRSF25_GCCAAGAAGGTGTCTTG--28832	1212
TNFRSF25_GCTACGAGTGCCGCCCT--28833	834
TNFRSF25_GTGGCCGACACCCGCTG--28834	512
TNFRSF25_TAAGCCAGGCTGGTTTG--28835	248
TNFRSF25_TGACACATTGGCTGACC--28836	149
TNFRSF4_ACAGTGGAGCCCCGTCA--28837	365
TNFRSF4_AGGTTACACCACGTGCA--28838	574
TNFRSF4_CAGCCGCTCCCAGAACA--28839	680
TNFRSF4_CTCGGACGCAATCTGTG--28840	318
TNFRSF4_GCAGACTGTGTCCTGTG--28841	108
TNFRSF4_GGCCTGGTTGTCGCCTG--28842	302
TNFRSF4_TAGAAGCCCGGCCCGCA--28843	620
TNFRSF4_TCCTGGGGCTGCGTGGC--28844	9
TNFRSF4_TGCGGCTCTGCTCCTCC--28845	280
TNFRSF4_TGTAGCTGTCCAGGGGC--28846	79
TNFRSF6B_AAACACCCACCTACCCC--28847	388
TNFRSF6B_AACTGCGTGTAGTGGCG--28848	1097
TNFRSF6B_CCGGTGCCGGCTGTACG--28849	193
TNFRSF6B_CCTGTCGCTGCTGTGCC--28850	190
TNFRSF6B_GCACAGGGTGTCATGGG--28851	673
TNFRSF6B_GCTGGCACTGCGTGTTC--28852	875
TNFRSF6B_GGCCGTGCAGTTGCGGT--28853	1162
TNFRSF6B_GGCTGAGAAGGTGCCTG--28854	79
TNFRSF6B_TCGTGGGGCTGTCTCGG--28855	543
TNFRSF6B_TGCCGTCATCGACTTTG--28856	189
TNFRSF8_AAGCAGCTTCCTGGGCG--28857	199
TNFRSF8_ACATTCGCAGACACGGG--28858	348
TNFRSF8_CAATCACCAGACCCCTC--28859	230
TNFRSF8_CAGTCAGTAGGCCTCTG--28860	698
TNFRSF8_GAACACGGTCTGTGAGC--28861	250
TNFRSF8_GAACAGCAGTCCCAGCG--28862	464
TNFRSF8_GGAGTTGACGGCAGACG--28863	284
TNFRSF8_GGCACTGGAGGTTGCTG--28864	218
TNFRSF8_GTCGACATTCGCAGGTG--28865	591
TNFRSF8_GTTCTCTGGGCTGGCAC--28866	20
TNFRSF9_AGGATGCTCCCGGAGAG--28867	135
TNFRSF9_CATTCTGTGATAATAAC--28868	174
TNFRSF9_CGTCAGCGCAAGAAAGA--28869	438
TNFRSF9_GAAACTATTTGGAGGAC--28870	81
TNFRSF9_GAGGACAAGATCATTGC--28871	272
TNFRSF9_GAGGACCAGCAACAGAG--28872	159
TNFRSF9_GCTGGGCAGTTACTACA--28873	191
TNFRSF9_GTCACACTCTGCATTGC--28874	323
TNFRSF9_GTGGCATCTGTCGACCC--28875	206
TNFRSF9_TTTCTCTGTTGTTAAAC--28876	131
TNFSF10_AAATCGAAAGTATGTTT--28877	312
TNFSF10_AGAAATGGTTTCCTCAG--28878	307
TNFSF10_CATACTCTCTTCGTCAT--28879	94
TNFSF10_CCACACAGAGAGACTGC--28880	207
TNFSF10_CCGCAAAATAAACTCCT--28881	242
TNFSF10_CTTGAGGAATGGTGAAC--28882	297
TNFSF10_GACAAGTACTCCAAAAG--28883	330
TNFSF10_GACCTCTTTCTCTCACT--28884	334
TNFSF10_GATCACGATCAGCACGC--28885	270
TNFSF10_GCTATGATGGAGGTCCA--28886	528
TNFSF12_GTAGTAGAGCCCAGCCC--28887	112
TNFSF13_AAGTCACGTCTTGAAAC--28888	172
TNFSF13_AGCCATGGCACAAGCCA--28889	94
TNFSF13_AGGCCCCTCCCAGAATG--28890	233
TNFSF13_CCCCCCAACTCAACCAG--28891	40
TNFSF13_CCGATGCCCTGGAAGCC--28892	11
TNFSF13_GCGTGGGAGAGGCCTAC--28893	1221
TNFSF13_GGCTCACCTCTCTCCTG--28894	245
TNFSF13_TGGCGTTAATGGGAACC--28895	163
TNFSF13_TTGCCTGGAGGCCCTTT--28896	189
TNFSF14_ACGGCCCTCAGTGTTTG--28897	152
TNFSF14_AGTCGTGCAGTGTGGCC--28898	3
TNFSF14_CAACAGCTCCAGCTCCT--28899	185
TNFSF14_CCGACATCCCATTCACG--28900	1467
TNFSF14_CGGGGGGCCGCTGTTAT--28901	31
TNFSF14_CTGGTGGCCCGTCCGCA--28902	235
TNFSF14_GCCGTGGGTGATGGTGC--28903	129
TNFSF14_GGCTGGCCGTCCAAGGC--28904	119
TNFSF14_GTGCAGCTGGGCGGTGT--28905	646
TNFSF14_TGCTCCCAGGAGCCTGC--28906	486
TNFSF15_AGTAGTCTCCCGACTCT--28907	684
TNFSF15_AGTGAAATCAGACAAGC--28908	267
TNFSF15_ATAGTTCATTCGGTTCT--28909	315
TNFSF15_CACTGGGAACATGAACT--28910	424
TNFSF15_GAAATGCTGCCAGAGCA--28911	51
TNFSF15_GAGCAGCAGCGCACGCT--28912	1088
TNFSF15_GATCTGGGACTGAGCTT--28913	57
TNFSF15_GCGAAGTAGGTAGCAAC--28914	70
TNFSF15_GCTGACAAGCAGGTATG--28915	397
TNFSF15_GGAGTTTGTCTCACAAC--28916	253
TNFSF18_AAAGAGCCACAGCTTCC--28917	37
TNFSF18_ACCTCCTTGCGTGAATA--28918	1418
TNFSF18_ACTTATGAATTGCATGT--28919	723
TNFSF18_CTCCTTGAGTTCTTGAA--28920	644
TNFSF18_CTGGAGATACTTCAGAA--28921	118
TNFSF18_GACCATTACCCTCAAAA--28922	455
TNFSF18_GAGCTCAGAGATCATCC--28923	552
TNFSF18_GATCATCCTGGAAGCTG--28924	304
TNFSF18_GTTCTTGAATGGCTTAA--28925	594
TNFSF18_TTGCATTGGGAGCCACT--28926	331
TNFSF4_AGATGTAGGTGAAGCAC--28927	324
TNFSF4_CACTGACAATACCTCCC--28928	579
TNFSF4_CAGAGAGGCCACCATCA--28929	76
TNFSF4_CCAGGCCAAGATTCGAG--28930	88
TNFSF4_CCTCTCGAATCTTGGCC--28931	10
TNFSF4_CTTCTTCAGTTGGAAGA--28932	850
TNFSF4_GGAGAAGTAGCCCTTCA--28933	383
TNFSF4_GTCATCATCAACTGTGA--28934	288
TNFSF4_GTGGCCTCTGTAATTCA--28935	725
TNFSF4_TTGTTCCTCTCGAATCT--28936	219
TNFSF8_AAGGCACAGAGCCAGAG--28937	605
TNFSF8_AGTACAAACCAGGGAAT--28938	376
TNFSF8_ATATCAGGATGGGAATC--28939	664
TNFSF8_GAAATAGCTGCGGCTCG--28940	396
TNFSF8_GACAACGTCCCCCTCAA--28941	111
TNFSF8_GATCGACAGAATTATTT--28942	326
TNFSF8_GCAAGCACTCAACGGAA--28943	246
TNFSF8_GCCCATGACTTCTTGAA--28944	1148
TNFSF8_GTGACAGTGTGTGAGTC--28945	901
TNFSF8_TGGCTGTGTCTCCAGGA--28946	262
TNFSF9_AGGCCGGCGGGATCGTC--28947	992
TNFSF9_ATAGTAGACTCCAGCCT--28948	6
TNFSF9_CATGTTTGCGCAGCTGG--28949	115
TNFSF9_GCCCCGGACACGGCCCA--28950	121
TNFSF9_GGACCCTCGCGGAGTCT--28951	111
TNFSF9_GGGCCCAAGGCAGTACG--28952	586
TNFSF9_GGTCACTGTACCAGCTC--28953	247
TNFSF9_GTCCAGTGAAGCGTCAG--28954	207
TNFSF9_GTGCAGCGCAAGTGAAA--28955	508
TNFSF9_TCAGGGACACGCCTGCC--28956	73
TNKS2_AACAGCTCTCGGGCGGC--28957	92
TNKS2_AGCACTGCTTTGGCAGA--28958	213
TNKS2_CAGCTGTTACTGCAACA--28959	356
TNKS2_CCCCATCATCACGTGCT--28960	269
TNKS2_CGGCTGTTCACCTTCTC--28961	238
TNKS2_CTGCACCATGTCGCAAA--28962	1149
TNKS2_GGCGAAGTGCAGCGGGG--28963	129
TNKS2_GTTCCACGTCCCCGTTG--28964	368
TNKS2_TCCTTCCATCTGTATTT--28965	314
TNKS2_TGGCAGTTGACATTTAA--28966	256
TNN_CAGCAACAAGGAGCAAC--28967	322
TNN_CCTTCAGACGCCACAGA--28968	273
TNN_CGATATGGCCCCATGAC--28969	158
TNN_CTACTACCCCCTGGGGA--28970	11
TNN_GCCACTGCGAAGAGGGC--28971	136
TNN_GCCCCTCAGTGACGATG--28972	348
TNN_GGAAGCGGAACATCTCC--28973	945
TNN_GGGCACATCGATCTTGT--28974	739
TNN_TAGTCCACCTCAGTTGA--28975	126
TNN_TGCCATGAGCCCTACGT--28976	169
TOP1_CAAGGAAAAACGAAAAG--28977	55
TOP1_CGGCCACGGAAAAGTCC--28978	245
TOP1_GAAGAGCGCTATCCTGA--28979	82
TOP1_GAAGAGGCTCATATGGT--28980	256
TOP1_GCACAAAGAACACAAGA--28981	87
TOP1_GCTTCCATCTTTGTGTT--28982	727
TOP1_GGGAATCGTTGTGGAGG--28983	495
TOP1_TCATCTTTAATTTGTGG--28984	513
TOP1_TTTATATCCTCTTTAGG--28985	50
TOP1_TTTCCGAGCTTCCGTCT--28986	441
TOP2A_AAAGACTTTGACATCTT--28987	79
TOP2A_AACAAGTAAACCACAGG--28988	167
TOP2A_AACACTTCTTGTTTAAC--28989	422
TOP2A_AACCAATGTAGGTGTCT--28990	269
TOP2A_ATGTTGGCATTAACTAT--28991	226
TOP2A_CTGCGGACAACAAACAA--28992	37
TOP2A_GAACTCAAGCCCTTCAA--28993	288
TOP2A_GATAAGCGTACACTCAG--28994	447
TOP2A_GTCCCAGCTCTCATATT--28995	83
TOP2A_TCTGAGAGTCAAAGGTT--28996	105
TOP2B_ATTTGGAATAATGGGAA--28997	295
TOP2B_CTGCTGACAATAAACAG--28998	35
TOP2B_GCAACGGGGCACTGACC--28999	283
TOP2B_GCCGCAGCCACCCGACT--29000	114
TOP2B_GGCTGGTTCGTGTAGAG--29001	809
TOP2B_GTGTATGATGAAGATGT--29002	380
TOP2B_TACATATATTGGGTCAG--29003	99
TOP2B_TAGAAAGTATCCTGAAC--29004	27
TOP2B_TGGCCCTCATGACTAGA--29005	128
TOP2B_TGTCCAAAAATTAAAGC--29006	159
TOPBP1_AGCTTTAAAAAAACATT--29007	8
TOPBP1_ATAACCATATTATAAAC--29008	128
TOPBP1_ATATACTGATATAAACA--29009	292
TOPBP1_ATGAGTGTGCCAAGAGA--29010	51
TOPBP1_CATGGAGGTCAATACAT--29011	63
TOPBP1_CTCTTGGGACACATCGC--29012	89
TOPBP1_GCAAAATAGGTTTCTTC--29013	63
TOPBP1_GCTTATGTGGCTTAGAC--29014	482
TOPBP1_GGCATAGTCTTTGCTTC--29015	191
TOPBP1_GTAACTCACCTTATTGC--29016	120
TOPORS_AAGAACAACAACTCCAC--29017	408
TOPORS_ACACCGACCTAGCTTTC--29018	486
TOPORS_AGCGGAGACCCCAGCGG--29019	105
TOPORS_ATCTGTCTCATAAACTG--29020	87
TOPORS_CTAAGGCCTTCGTATAA--29021	232
TOPORS_CTCCCGCTTCGGAGGGT--29022	221
TOPORS_GCGAAATCGTCGATCAG--29023	161
TOPORS_GGCAGAAGATGACTTCA--29024	398
TOPORS_TCTGTGTATTCACCTAG--29025	141
TOPORS_TGCTAAGGAATTTAAAA--29026	130
TP53_AATGCAAGAAGCCCAGA--29027	405
TP53_ACGCTAGGATCTGACTG--29028	774
TP53_ATTCTGGGAGCTTCATC--29029	325
TP53_CATCTTATCCGAGTGGA--29030	72
TP53_GATGACAGGGGCCAGGA--29031	119
TP53_GCCGGTGTAGGAGCTGC--29032	453
TP53_GGCAGGTCTTGGCCAGT--29033	371
TP53_GTTCATGCCGCCCATGC--29034	781
TP53_TCAAATCATCCATTGCT--29035	317
TP53_TGTAGATGGCCATGGCG--29036	183
TP53AIP1_AGAGCAGAGTCTGCCCG--29037	541
TP53AIP1_CAGGCAAAAGACCGTCT--29038	550
TP53AIP1_CCACAGTGCTTAGAGAC--29039	703
TP53AIP1_CCTCCTGGCCCCACTGC--29040	30
TP53AIP1_GATCCAGACAGTTGCTG--29041	1381
TP53AIP1_GCACCCTCCGTGAACTT--29042	1163
TP53AIP1_GGGAGACCAGAACCTCT--29043	467
TP53AIP1_GGTGCCCAAGTTCACGG--29044	166
TP53AIP1_TCTGAAGCTCGCCTCAG--29045	584
TP53AIP1_TGGAGAGACCTAGACCA--29046	71
TP53BP1_AATCATCCTCTAGAACC--29047	408
TP53BP1_AATTCCCCTGAGGATCT--29048	316
TP53BP1_CTCAATGACCTGACTGA--29049	143
TP53BP1_GAGGAGACGGTAATAGT--29050	308
TP53BP1_GCGTCTGGAGATTAGGA--29051	140
TP53BP1_GTTGCTCTACTCCTTCA--29052	336
TP53BP1_TCATCACAGTTGGGTTT--29053	40
TP53BP1_TCCAACTGACTTCCAGT--29054	133
TP53BP1_TCTTCAATTATCAGGCA--29055	209
TP53BP1_TCTTTGTCCACTTCATA--29056	127
TP53BP2_AGATGCTCAAGAACGGC--29057	262
TP53BP2_AGCACTTAAAGGCCACG--29058	15
