## Supplementary Data 1-8 for "Barcoding of small extracellular vesicles with CRISPR-gRNA enables comprehensive, subpopulation-specific analysis of their biogenesis/release regulators": count_ACOC_CD9_sEVs_Cas9_rep1.csv (part 2 of 2)

sgRNA	Count
TP53BP2_ATGAACGCCCCCCTGGC--29059	2
TP53BP2_CAGACTGATTGTCATGG--29060	498
TP53BP2_CCAAGCTACAACAACAG--29061	81
TP53BP2_CCAAGTTTAAAAAGAAA--29062	205
TP53BP2_GATGTTCTTCAACGATT--29063	259
TP53BP2_TCTCTGCATATTGTTTC--29064	78
TP53BP2_TGCCAGCAATTGTTGCT--29065	165
TP53BP2_TGGAGAGGTTCCGCTGA--29066	214
TP53I3_AAACCTCTACGTGAAGG--29067	257
TP53I3_CAGTATGACCCACCTCC--29068	307
TP53I3_CATTTGAAGCTTCTTCT--29069	130
TP53I3_CGGTGAGCCAGGCCTCT--29070	233
TP53I3_CTGCTATCCAACTCACC--29071	132
TP53I3_GCATGAGGAGCCCTTCG--29072	1794
TP53I3_GCTCTGCTCCCCGGTGG--29073	111
TP53I3_GGGACACTGGAAGATCG--29074	547
TP53I3_GTGCACTTTGACAAGCC--29075	9
TP53I3_TATGTGCTAATCCATGC--29076	397
TP53INP1_AAGCACTCAAGAGATGC--29077	73
TP53INP1_ACTGAAGGGTGCTCAGT--29078	848
TP53INP1_AGAAAGAAGATGATGAA--29079	651
TP53INP1_ATTAACCACTATCAAGG--29080	92
TP53INP1_CTGAATAAAATGTTTGT--29081	458
TP53INP1_GCTGAATAAAATGTTTG--29082	252
TP53INP1_GCTTGACTTGCCGAGGG--29083	48
TP53INP1_TAATTCATCAGTCCCAC--29084	144
TP53INP1_TGAGTCATGTCCAATGG--29085	169
TP53INP1_TTCTGGTTCTTGGTTGG--29086	104
TP63_AATCAAATGACTAGGAG--29087	329
TP63_AGCCGTTCTGAATCTGC--29088	553
TP63_CGCGTGGTCTGTGTTAT--29089	422
TP63_GAGTTTCTTCAGTTCAG--29090	93
TP63_GGCATGTCTTTGCAATT--29091	428
TP63_GGCTGAACTGAACATAT--29092	775
TP63_GGCTGTGCGTAGGGCGA--29093	173
TP63_GGGCCGACGCTGCTTTG--29094	1585
TP63_GGTGTTGGAGGGGATGG--29095	5
TP63_TCGAAACTGTGCGGGCC--29096	11
TP73_AACAGGCATGGCCCGGA--29097	129
TP73_CCAGATGAGCAGCCGCG--29098	839
TP73_CTCTGCCTGCCGGTGAC--29099	127
TP73_GAGGGGATGACAGGCGC--29100	661
TP73_GCGTGCTCTGGGGTGTA--29101	101
TP73_GGCATGTCTTGGCGATC--29102	545
TP73_GGCCGCCGGTCCTTTGA--29103	695
TP73_GTGTCGAAGGTGGAGCT--29104	1449
TP73_TAGAGTTTCTTCAAGAG--29105	110
TP73_TGCGTAGGGCGAGTGGG--29106	58
TPD52L1_AAACCCTGAGTCACGCA--29107	858
TPD52L1_CAGGCATACTTATGGAA--29108	138
TPD52L1_GAGACTGAACCGTTGCA--29109	722
TPD52L1_GAGATAAAACAAAAACT--29110	63
TPD52L1_GAGTCACGCAGGGCAAA--29111	539
TPD52L1_GCCATCAGCAAGAAGTT--29112	338
TPD52L1_GCTAGAGAAGTCAGCAC--29113	146
TPD52L1_GGCACTGGCATGGGCCG--29114	64
TPD52L1_GGCGGTACGAACCCTAA--29115	20
TPD52L1_TTTCAGCAACGTTGGAA--29116	65
TPD52L2_AATTGTCACTCTGCGCC--29117	89
TPD52L2_CACGTCATGCCAGCTCC--29118	415
TPD52L2_CGGACTCCTGCTGTTGA--29119	469
TPD52L2_CTGTTTCAGCTCCCCCA--29120	114
TPD52L2_CTTTGTTAGGAGAATTC--29121	392
TPD52L2_GATGGCAGAGCCCACTG--29122	405
TPD52L2_GATGTTCCTGTCGACAC--29123	536
TPD52L2_GTCCTCAAACGACTTGA--29124	645
TPD52L2_TCAGGAAACTCTTTCAC--29125	312
TPD52L2_TGAGGAGGAGGAGCTCA--29126	63
TPM3_AGACAAGGAGAATGCTC--29127	31
TPM3_AGCTTTGAAGGATGCCC--29128	204
TPM3_AGGGACAGAGGATGAGC--29129	69
TPM3_ATGCAGAAGAAGCTGAA--29130	346
TPM3_CCAGGCGCTCCTGAGCA--29131	240
TPM3_CTTGTACTTCAGTTTCT--29132	751
TPM3_GATGCTGAAGTTAGACA--29133	148
TPM3_GGAGAATGCTCTGGATC--29134	235
TPM3_GGCGGTTTCGCTCAAGT--29135	279
TPM3_GTCTCTTGAGGCTCAGG--29136	136
TPM4_AAAGAAAACTTGGTTGC--29137	119
TPM4_AATGCAGATGCTGAAGT--29138	325
TPM4_CGCGTCCTTCAGGTCCT--29139	324
TPM4_CGGCCTCAACTCCCTGG--29140	384
TPM4_CTTGCACTTGTCCTCAG--29141	372
TPM4_GAAACTAAAAGGGACAG--29142	104
TPM4_GAATGCCATCGACCGCG--29143	363
TPM4_GGCAGAGGAGCGTGCGG--29144	231
TPM4_GGCTGACCGCAAATACG--29145	180
TPM4_TTCGCACTGGCCCTGCT--29146	724
TPO_AGGGAAAGAACTCCTTT--29147	210
TPO_ATCATTGCAAACATGTC--29148	73
TPO_ATGGGGCGCCTCCAACA--29149	173
TPO_CATCGTGGCGTACATGG--29150	411
TPO_GAAGAAGGCTTCTGTGC--29151	160
TPO_TGTCTCTAGCGTCTTGG--29152	94
TPO_TGTGCTGTCTGTCACGC--29153	153
TPO_TGTTGGCTCAGGAAGTT--29154	29
TPO_TTCGCCAGGCAAGTGTT--29155	319
TPO_TTGCAAGCTCCTGTGAT--29156	435
TPPP2_ACAGTCTTTGCACAGCT--29157	222
TPPP2_AGTCACCTCCACGGACG--29158	32
TPPP2_CAAAGACTGTGGCATCA--29159	394
TPPP2_CAGAAAAAACATTCCAT--29160	68
TPPP2_GCCAGAAGCGCTTCAAA--29161	194
TPPP2_GGAGAATCATCAAGCAG--29162	267
TPPP2_GTTGAAACGTGATGGTT--29163	235
TPPP2_TAGCGCCAGTGGTGGCT--29164	92
TPPP2_TTCTCCAGGACTTCATC--29165	265
TPPP2_TTGAAACGTGATGGTTC--29166	112
TPR_ATCTTGTATTGCTTTGT--29167	803
TPR_CAAGCTTTGACACTCTC--29168	60
TPR_CAGCAATCCGAGATCGA--29169	139
TPR_CCAATTTACAAGAACAA--29170	206
TPR_GAGCAATGAACTAACCC--29171	141
TPR_GAGGTTGTCCCACAGTC--29172	147
TPR_GGTGTTGCAGCAAGTCC--29173	276
TPR_TACATAGTCAGAATACA--29174	114
TPR_TCCTCGTTGGCGGCTTC--29175	191
TPR_TTGTTCTGGACAGACTT--29176	89
TPRG1L_CAGAGTGTCTGGCGCAG--29177	2359
TPRG1L_CATCGAGCAGGCAGTGG--29178	482
TPRG1L_CTCATCGAGACCTACGT--29179	345
TPRG1L_GAAGTACTCCTTGACGC--29180	388
TPRG1L_GAATGGCGTGCTGATCC--29181	457
TPRG1L_GCAACTGCGGGACTCGG--29182	99
TPRG1L_GCGAGATCCAGGGAGTG--29183	282
TPRG1L_GGCTACTCCATGACCAG--29184	450
TPRG1L_GGGCACGTTGGTAGACC--29185	292
TPRG1L_GTCCTTCATTAACAACG--29186	112
TRABD_ACAGTGCGCGGCAGGTT--29187	370
TRABD_CAAGCAGAAGGACCTAC--29188	173
TRABD_CACAACAGGTTCCACGT--29189	547
TRABD_CACATCACCGAGCAGCT--29190	191
TRABD_CGGGAGCAGGGTGTACG--29191	380
TRABD_GCATGGACACACGATAT--29192	305
TRABD_GCCCTCTTGAAGGTGAC--29193	803
TRABD_GCTGTCGTCGCTGAAGT--29194	333
TRABD_GCTTCAGCTTCATCTCC--29195	410
TRABD_GGAGGTGCAGCCTGACG--29196	275
TRADD_AGCGCGCGAACGTCTGT--29197	420
TRADD_CAAAGCGTCCAGCCGCT--29198	201
TRADD_CAGCGGCACCGAGTGCT--29199	246
TRADD_CGACGGGGAGGTCGCTT--29200	2311
TRADD_CGGAGGAAGCGGCCACA--29201	671
TRADD_CTGCGAAATCTGAAGTG--29202	166
TRADD_GACCACCTTGTCCAGCG--29203	1247
TRADD_GCTCCGGGATGAAGAAC--29204	497
TRADD_GGTGCCCTCTCTGTCGG--29205	1004
TRADD_TGCAGCTGCGATTCTGC--29206	184
TRAF1_ACAGTGGAAGGCCCGGC--29207	186
TRAF1_AGAATGAGTTTCCCTTT--29208	455
TRAF1_AGGACTGCTGCCTGAGC--29209	204
TRAF1_CAGCTCCTCCTGGCTCT--29210	1575
TRAF1_CTCCAGTCTATAAGCCC--29211	402
TRAF1_CTGACAGGTTCTGCTCC--29212	525
TRAF1_GAGGAGGCCTCCTTCGA--29213	527
TRAF1_GCACCGCCTGGTGACAT--29214	1910
TRAF1_GGAGGTCGATTGCTACC--29215	625
TRAF1_GTCCCCCGCCACTTCCA--29216	1185
TRAF2_GAATGTCCCGCGTGCAA--29217	1485
TRAF2_GCAGAAACGTCCTCCGC--29218	104
TRAF2_GCCACACTGCGCCTGGA--29219	98
TRAF2_GCCGTCTGTCCCAGTGA--29220	1308
TRAF2_GCTAGCGTGACCCCCCC--29221	283
TRAF2_GCTGCCTGTGTTCACGA--29222	320
TRAF2_GGCACTCGTGCTCCAGG--29223	408
TRAF2_GGCAGCATTATCTGGGA--29224	183
TRAF2_GTACTTGGCTTCCAGCT--29225	487
TRAF2_TGAGCTGCCGGCATTGC--29226	7
TREH_AAACTGCGTGCCTGGGC--29227	32
TREH_CCTGGACAGCTCAGTGA--29228	119
TREH_CTATTATGTCCCTTATG--29229	141
TREH_GGCATGTCCCCAATGGT--29230	140
TREH_GGTTTAGGAGCTCCCCG--29231	825
TREH_GTAGCAATCCATCATGA--29232	334
TREH_GTGCCTGCTACTGCTGC--29233	122
TREH_TAGAAAGGCGGTGTCAT--29234	319
TREH_TCAGCTCTGGAAGAAGC--29235	192
TREH_TGGGGGTAGGGCCTCCT--29236	2
TREX1_CCCTGTCTGCGAGCTCC--29237	553
TREX1_GAGGGGACTGCCCATAC--29238	137
TREX1_GCACAGCTCCGTGACCT--29239	532
TREX1_GGGCAGAAGCACATCTC--29240	362
TREX1_GGGCCTCACCAGTGCTC--29241	89
TREX1_GGTACGTACCCAACCAT--29242	121
TREX1_TAGCATCACTGCGCTGA--29243	373
TREX1_TCTACCACACGCGGTGG--29244	34
TREX1_TGGAGAGGAGCATGGGG--29245	31
TREX1_TTAAGATCCGAAGGGGA--29246	69
TREX2_ACAAAGGTCTCGGCCCG--29247	190
TREX2_ACAACGTGGGGCTGCAA--29248	0
TREX2_AGGACTTGCTATCCCCG--29249	430
TREX2_ATCGAGTTGGCCGAGGA--29250	418
TREX2_ATCTCGGGCTCCACACT--29251	197
TREX2_CAGTGGCTTCCAGGTCC--29252	453
TREX2_CCTTCCGGCATCGCGCC--29253	162
TREX2_GACCCGGGGCAATACTA--29254	496
TREX2_GACGCTCCCAGAGCCAA--29255	281
TREX2_TGGGCCACAAGGCAGAT--29256	58
TRIAP1_AAAGAGATTCCTATTGA--29257	162
TRIAP1_AACTCCAGTCCTTCAAT--29258	489
TRIAP1_ACCAGCGATTGAAGCAC--29259	101
TRIAP1_ACCAGTGCTTCAATCGC--29260	396
TRIAP1_CCGAGAAATTTCTCAAG--29261	38
TRIAP1_CTGGAGTTCATGGGCCA--29262	44
TRIAP1_GAAGGACTGGAGTTCAT--29263	803
TRIAP1_GATTCCTATTGAAGGAC--29264	407
TRIAP1_GTAGCGCTTGAAGAGGT--29265	47
TRIAP1_TGTGGGGGAGGCATGCA--29266	9
TRIM13_AGCATCTCCCCGACGCC--29267	346
TRIM13_AGCCTCAGCAATGTTAA--29268	374
TRIM13_AGGCAGAAAATGTTGAG--29269	143
TRIM13_CTGGAAGAGGGACTCAA--29270	73
TRIM13_GAAGTTACAACACACAC--29271	260
TRIM13_GGATCTGTGCTACTCGT--29272	142
TRIM13_GTGTCCTACATGCCGTA--29273	314
TRIM13_TATGCAAAGGACACTTG--29274	219
TRIM13_TCTGTTTGATGATCCAC--29275	291
TRIM13_TCTTAGAAGGGAGTGTG--29276	41
TRIM36_AATCATCGAGAGTCAGC--29277	513
TRIM36_AGGGAGAATCAATGGGT--29278	78
TRIM36_ATATCGTCAAGCAGCTA--29279	413
TRIM36_CATTTGCCCAGCATGCA--29280	101
TRIM36_GCAATTCATTGACCCCG--29281	414
TRIM36_GGTCTGAAGTTAGTAGT--29282	171
TRIM36_GTCACACATAATGGCTG--29283	624
TRIM36_GTGGATCTTGGAGAACG--29284	482
TRIM36_TCGAGGACTGCTTTGAT--29285	214
TRIM36_TGAATTTGGCTACATCA--29286	468
TRIM42_ACTTTACTTCATCCACC--29287	712
TRIM42_CCCGTGCAGGTAGTTCT--29288	139
TRIM42_GAACTTGCAGCACAGAC--29289	456
TRIM42_GCTGCTCCCAGTGCGCA--29290	781
TRIM42_GCTGTCCATGTTGTACA--29291	330
TRIM42_GGTGCAGTTCCGCTCTG--29292	466
TRIM42_GTTCACCAGGTGACTGT--29293	36
TRIM42_GTTGGGGCTCTCAGAAC--29294	35
TRIM42_TGCGAGCGGTCGCACAC--29295	529
TRIM42_TTCCGCTCATCTTTGTA--29296	259
TRIP11_AGCTGAGATAGAAGAAT--29297	74
TRIP11_AGTCTGAAGTTGGCCAT--29298	270
TRIP11_ATGTGAAAACTTGAAAT--29299	162
TRIP11_CTCATGTTCCAGCTGTA--29300	253
TRIP11_CTTAAGACTTAATTTGG--29301	122
TRIP11_GGAGTCTACCAAAAAAA--29302	41
TRIP11_GGCCCAATCCGGAGCCG--29303	52
TRIP11_TAATGTAAGCATCCAGA--29304	140
TRIP11_TGATACTATGACAGAAA--29305	101
TRIP11_TTAGAAGAATGTCTTGC--29306	189
TRIP12_AAGACAAAAAACGGGGC--29307	51
TRIP12_ACTCCGTGAACCGCCAG--29308	692
TRIP12_AGCTGAAGCTCGTCGAC--29309	362
TRIP12_AGTTCTTGTGTAAAGAG--29310	252
TRIP12_ATTTCAGTTGTTGCTCC--29311	606
TRIP12_CTAGTCCAGACTACAAC--29312	101
TRIP12_GCCTAATAACAATCCAG--29313	721
TRIP12_GCTCATACCAGGAAGAG--29314	263
TRIP12_TAAATTCTTCAGCTGCT--29315	176
TRIP12_TCTGGATCCTCTGGTTG--29316	263
TRIP6_AAAATTGACCCTGGGGT--29317	11
TRIP6_AGGCCCCCCCTGTCTGC--29318	95
TRIP6_ATCCTCCGGTCCCCCTG--29319	262
TRIP6_GAACCACCCGCCCAGCG--29320	835
TRIP6_GAAGAGGAGGCGAGCAC--29321	124
TRIP6_GATCGCGTCTTTCACGT--29322	366
TRIP6_GCGGGCTCCGGCTGCTT--29323	285
TRIP6_GGGGTCTCTGGCCCTGC--29324	266
TRIP6_TAGGCTGACGAAGAAGC--29325	132
TRIP6_TGTGCTGGAGTACTCCA--29326	284
TRPM3_CAATGACAACTGGAGCG--29327	170
TRPM3_CGGGAGGGGTGTCTCGA--29328	207
TRPM3_CTCCAACTGCCATTCCT--29329	286
TRPM3_CTTCTCATCTCTGTCCA--29330	424
TRPM3_GCTCATGGGATTGGACA--29331	422
TRPM3_GCTGACAACGGGACCAC--29332	399
TRPM3_GGAAAGATATGCACCAT--29333	236
TRPM3_GGAGTTCAAAGTTCTGC--29334	95
TRPM3_GGGAATTGTGGAAAACC--29335	266
TRPM3_GTGGCACTCATAGTGGA--29336	190
TRPS1_AGAACTAAATCATAAGG--29337	238
TRPS1_CAACGTTTCTCAGAGGG--29338	64
TRPS1_CCTTATGAAGTCAATGC--29339	221
TRPS1_CGCAGTTCTGAGTGAGA--29340	373
TRPS1_CTTCAATCCAGTGATTC--29341	328
TRPS1_GGAACATTCATTGGCAT--29342	407
TRPS1_GGCACTGAGTACCCAAC--29343	791
TRPS1_GTGTTCCCTTGGCAATC--29344	698
TRPS1_TCAGATGTCAGAAAATA--29345	556
TRPS1_TTTGACATCCGATGCTT--29346	281
TSC1_AAAGAGTGCGTACACAC--29347	551
TSC1_CAATGCCGGCTGAGAGC--29348	223
TSC1_CCGAGACGTGGAGTAAG--29349	869
TSC1_CTGGACTCCCCCATGCT--29350	92
TSC1_GATAGACTTCCGCCACG--29351	651
TSC1_GATCCAGTCACTAATTC--29352	1029
TSC1_GCCCAACAAGCAAATGT--29353	451
TSC1_GTCGTTGTCCTCACAAC--29354	504
TSC1_TGGAATCATTGGTAGCA--29355	178
TSC1_TTACAAGCATAGGGCCA--29356	10
TSC2_AGCCAGCACCGCGTGCC--29357	52
TSC2_AGCGCAGTCCATCCACC--29358	1659
TSC2_AGGGTAACGATGAACAG--29359	43
TSC2_CACCAGAAGGAATTCCG--29360	358
TSC2_CCTGAATCTTTGCTTGT--29361	253
TSC2_GCAGTTGTAGCAGACCA--29362	516
TSC2_GCCTCAACAATCGCATC--29363	73
TSC2_GGGCGCGTCCTCCATGT--29364	1348
TSC2_TCGCACCATCAACGTCA--29365	384
TSC2_TCTGTCTGCTGTGCGTC--29366	1832
TSC22D3_CGGGGAGAACAACAACC--29367	104
TSC22D3_CTACAGTGAGCAACTTT--29368	109
TSC22D3_CTCCGGAGCCAGCGTGG--29369	98
TSC22D3_CTGGAGCCCACTCCGAT--29370	310
TSC22D3_GATTGCCGCTCACCTGT--29371	810
TSC22D3_GCAGGATTCGCTAGAGC--29372	55
TSC22D3_GTATGCTGTGAGAGAGG--29373	95
TSC22D3_TCAGACCCCCATGGAGG--29374	21
TSC22D3_TGGAGAAATTGTGCAGC--29375	142
TSC22D3_TTCGATCTTGTTGTCTA--29376	678
TSC22D4_ACCCTGCTCTGCCCGGG--29377	703
TSC22D4_CATCCCTCTCCATTGGG--29378	189
TSC22D4_CGGCTGCGGATGGAGTT--29379	285
TSC22D4_CGTCACCACGGACTATG--29380	203
TSC22D4_GACCGCAAACATGAGGT--29381	488
TSC22D4_GCTGGGCCATGCCCAAG--29382	289
TSC22D4_GGAGAGCCTTATCGCCG--29383	381
TSC22D4_GGCTCCGGAAGCCTGGT--29384	864
TSC22D4_GGGCTGCCCCGAAAAAG--29385	155
TSC22D4_GGGCTGGGCTCCCCATT--29386	189
TSG101_ATGTGTCCAGTAGCCAT--29387	125
TSG101_ATTCCACCTGGCATGCC--29388	67
TSG101_ATTGTGCCATCCCTACT--29389	575
TSG101_CAGTTTCACGTACAGTT--29390	194
TSG101_CCCAACAAGTCTGACTG--29391	62
TSG101_GAACTAATGAACCTCAC--29392	117
TSG101_GAGCCAGCTCAAGAAAA--29393	89
TSG101_GGATAGGATGCCGAAAT--29394	283
TSG101_GTCATGATTGTGGTATT--29395	247
TSG101_TTAACAAAACAGATAGG--29396	78
TSHB_AAAAATAGGGAGCAACA--29397	327
TSHB_AACAGGATAGGAAAAAT--29398	59
TSHB_ACAGGATAGGAAAAATA--29399	102
TSHB_ACAGTAGTTTGTCTTGA--29400	196
TSHB_ACATGGAGTGGGCATCC--29401	135
TSHB_ATACAATGCACATCGAA--29402	52
TSHB_CTGGATATTGTATGACA--29403	74
TSHB_GCTTTAAGCTGTAAGTG--29404	26
TSHB_TGCATTGTATACTCAGT--29405	129
TSHB_TGGTGGTGTTGATGGTT--29406	70
TSHR_AACACCCCATTCCGCCC--29407	557
TSHR_CAAGGATATGCTTTCAA--29408	103
TSHR_CGAGTGCCATCAGGAGG--29409	64
TSHR_CGTACTGGGCGGTAAGC--29410	84
TSHR_GACTTGGAATAGTTCTC--29411	994
TSHR_GCGTTGAATATCCTTGC--29412	604
TSHR_GCTGCTCGACCTGCCCA--29413	321
TSHR_GGATTGACGTCATGTAA--29414	272
TSHR_TATGTAAGTTAAGTTCC--29415	51
TSHR_TGGAATAAACTTTGGTC--29416	60
TSPAN31_AATCTCTTGCTCATGTC--29417	63
TSPAN31_ACAGCAGGACTTGGTGG--29418	101
TSPAN31_AGCGCAAAGCGCATTCT--29419	31
TSPAN31_ATGTCATCAATGCTTCT--29420	334
TSPAN31_CCACTGCAATAAGGAGA--29421	239
TSPAN31_CCCACATGCCAGATGTG--29422	162
TSPAN31_GCCCTGAAAATCCTAGG--29423	178
TSPAN31_GCCGATGATGTGGATGC--29424	360
TSPAN31_GCTTTGCGCTCTCAACG--29425	41
TSPAN31_GTGAGCTTGTTGCTCAT--29426	144
TSPEAR_ACACTGGGAGAAAATCC--29427	127
TSPEAR_AGTGTCCTTCCGCAGCC--29428	67
TSPEAR_ATACAGGCCCTTCCGGC--29429	638
TSPEAR_CAGGAACGCCCCGCTGG--29430	124
TSPEAR_CGATGGAAAATTCTTCA--29431	275
TSPEAR_GAACGAGTACCTGCTGA--29432	728
TSPEAR_GGAGCTCGATTCTTCGT--29433	481
TSPEAR_GGGCAGGTGACAACCGC--29434	280
TSPEAR_GTCCTGGCTGTGTCCGC--29435	1136
TSPEAR_TGTCCTCGCGAAGGAAC--29436	390
TSPYL2_AGAGGCGATCATCATAG--29437	468
TSPYL2_AGTGGTCTCGAAGTAGT--29438	99
TSPYL2_ATGTGAGGTGGTGATCA--29439	491
TSPYL2_CCCTGACTATTATGCAG--29440	191
TSPYL2_GAGCCTCGGGCGCTGCT--29441	1006
TSPYL2_GAGGCAGCGGCAGTCGG--29442	261
TSPYL2_GCCGGAGGCCCCTCATC--29443	38
TSPYL2_GTCGCGCTGTGGAGACT--29444	392
TSPYL2_TACTACCTGAGAGAAAG--29445	28
TSPYL2_TGAAGTAGGGGTTAGTC--29446	4
TSR1_ACCACCAGTACCTGATG--29447	226
TSR1_CAGAATTTCCCTGCCAG--29448	26
TSR1_CAGCAGCATAAAGTTCT--29449	56
TSR1_CTGCATATCGTTGGATA--29450	67
TSR1_CTTCAAGATAGGGACAC--29451	47
TSR1_CTTCTAGTGGATCAAGG--29452	59
TSR1_GAGAAGAGACAGCTGGG--29453	27
TSR1_GCACGTTGTGTTAGACA--29454	393
TSR1_GCGGACGGCATCGGGGT--29455	234
TSR1_GGCTGGCGCGATGCCTC--29456	12
TTC38_AAAGGCATCTACTCTTT--29457	10
TTC38_AGTCTCGGTGGCATCGA--29458	1489
TTC38_CCCGCCTTGTCAGCGGC--29459	190
TTC38_CTCTTTGTCCAGCTTCA--29460	287
TTC38_CTGCTTTGAGCTTTGAC--29461	299
TTC38_GAAAGCCTGTGAACTAT--29462	295
TTC38_GCAGTCGCGCAGAGGCG--29463	371
TTC38_GGCCACGCCATGGCTAC--29464	422
TTC38_GTAGAGACATTTGCCAA--29465	169
TTC38_TGCTTGTGGTGGAGAGC--29466	175
TTC5_AGGTGTACTGGAAAAAA--29467	116
TTC5_CAAGTTCTAATGCTAAC--29468	36
TTC5_GAAAACCCTACAGCAGA--29469	186
TTC5_GAAGCTCCTCAGCCTTA--29470	169
TTC5_GGGAGATCTTAGGGTTC--29471	71
TTC5_TCCATGATGGCCGCTCC--29472	222
TTC5_TCGCCCTGTTCAGATGA--29473	342
TTC5_TGCTGGGAGGAAGCAAC--29474	231
TTC5_TGTCCGACAGGCTAAGT--29475	48
TTC5_TTGGGCATAGGCACTGA--29476	104
TTC8_AAGAGCGCTAACAGAAA--29477	33
TTC8_AGCAGGGTTACTTCTCC--29478	1517
TTC8_ATTGATGTAGATCAGGA--29479	225
TTC8_CATCTGCGTGCATAGAT--29480	347
TTC8_CCTGACAAATCTTCCGG--29481	138
TTC8_CCTGAGGAAACCTGTAA--29482	512
TTC8_GAACTAATCAGACAGGA--29483	316
TTC8_GCGCCTAAAATAGCTCC--29484	86
TTC8_GGCTGTGTAGGCGGTTC--29485	319
TTC8_GTTTCAAAGACGTTCCA--29486	282
TTL_AACTGGAGTCTTGAGAT--29487	245
TTL_AGGAATCGGCTGCCCTT--29488	276
TTL_AGTATTCAAAGAACTAC--29489	134
TTL_ATTGCAAAGTCATCAGC--29490	548
TTL_CAGGACTCAGCCAGTTC--29491	60
TTL_CCTCTTCCAGTGGCCGG--29492	214
TTL_CTCATCGCGTACCACGA--29493	200
TTL_TAAATCACATAAGATTC--29494	157
TTL_TGAATTCCATTCTGTGC--29495	1073
TTL_TTGGTGAATTACTACAG--29496	94
TTLL12_ACGCTGGGGAAGTGTTT--29497	183
TTLL12_ACTGTGAGCGAGCCTGC--29498	1864
TTLL12_CGCCGCGAACTCGGCCA--29499	117
TTLL12_GGCCAGACGCCGGAGGA--29500	167
TTLL12_GGGCTGCTACGCTCCGC--29501	655
TTLL12_GTCCCCGAACGTTACTG--29502	210
TTLL12_TACTGGGCAGCTCACCG--29503	350
TTLL12_TCCAGGCGTGGTCGATG--29504	382
TTLL12_TCCATGATATACCACAC--29505	158
TTLL12_TCGACCTCATGCTGAAG--29506	171
TTLL5_ACGGAGTAGCAGATTGA--29507	597
TTLL5_ATCATCCATGCATCATG--29508	503
TTLL5_CGTACTCAGCTGGCAGG--29509	132
TTLL5_CTGACTATAACCTAATG--29510	315
TTLL5_GGCAACACGCCTCTTCC--29511	124
TTLL5_TAAGAAGGGCTTCAGGT--29512	137
TTLL5_TAAGAATAGCGTCGGCA--29513	109
TTLL5_TCAGAATGCTGCGTACT--29514	94
TTLL5_TCCCGGGCCATCACGAT--29515	931
TTLL5_TTATAAGATTGTACGAA--29516	55
TUBA1A_AAGTGGATGCGGGGATA--29517	1
TUBA1A_CATGATGGGGGAGGAGC--29518	12
TUBA1A_CCCCGTCTCACTGAAGA--29519	55
TUBA1A_CTGTGATAAGTTGCTCA--29520	128
TUBA1A_GACCAGCGGAGCCCCCC--29521	65
TUBA1A_GACCTATTAACCTATTC--29522	736
TUBA1A_GAGACCCGTGCACTGGT--29523	425
TUBA1A_GGAGTTCTCTATTTACC--29524	21
TUBA1A_TGATAAGTTGCTCAGGG--29525	144
TUBA1A_TTGGACGCTCAATATCG--29526	282
TUBA1C_ACCCGTTTCACTGAAGA--29527	96
TUBA1C_AGATAGTGCTGACGGAG--29528	110
TUBA1C_AGCCTGGTTCAATGGGG--29529	44
TUBA1C_CTACAGTAAGCTGTTCG--29530	295
TUBA1C_GAATTAGATCCTTCAAA--29531	367
TUBA1C_GGAGTTCTCCATTTACC--29532	2
TUBA1C_GGTTCCGTACATATAAA--29533	622
TUBA1C_GTTATACCGTGGTGACG--29534	169
TUBA1C_TGAGTGCTTTGTGTGCT--29535	725
TUBA1C_TTCTTATTTACTTCACC--29536	118
TUBD1_AAGATTCTTCAGTGAGG--29537	135
TUBD1_ATTTGATTGATAACTTT--29538	60
TUBD1_CATAATCCGGAAGGAAG--29539	349
TUBD1_CTCTATGAGAGAGAATG--29540	118
TUBD1_GCTGGGGGCACAGGATC--29541	66
TUBD1_GGCTGTTCTTGTTGACA--29542	784
TUBD1_GTGCAACTTGGTCAGTG--29543	150
TUBD1_TCTGGCCAATGGAAATA--29544	28
TUBD1_TGACTCACACAGTTCCC--29545	423
TUBD1_TGCTTCTGTCAAAAACA--29546	163
TUBE1_ACAAATCTGTATACTTC--29547	76
TUBE1_ACATCATCCTCACCAGA--29548	423
TUBE1_AGTGAATGAAATTCTGC--29549	300
TUBE1_CAGCTTCTTTAGAAATG--29550	131
TUBE1_CTCATCACTGATATTTC--29551	84
TUBE1_GAAAACTTTGTGACCCA--29552	29
TUBE1_GATCGGCTGCTGCTTCT--29553	1637
TUBE1_GCCAAGATGCTATTATA--29554	190
TUBE1_TGGTGGAAGTATTTCCA--29555	70
TUBE1_TTGATTGATATGGAAGA--29556	158
TUBG1_AATCATCACCCTACAGT--29557	32
TUBG1_ATCATCACCCTACAGTT--29558	37
TUBG1_CATTCAGCCGTTCTAAG--29559	30
TUBG1_CTCATCTCGTCCTGGTT--29560	299
TUBG1_CTGTGTCACTCCATTGC--29561	106
TUBG1_GAGGAGTTCGCCACCGA--29562	105
TUBG1_GCACTGGCCCAACTGTA--29563	19
TUBG1_GGAATAGGAAACGACCT--29564	78
TUBG1_GGAGTGAATTGTAAGGC--29565	34
TUBG1_TGTCAAAAATGTCCTCA--29566	60
TUBGCP2_ACAACAGGTACACCAGC--29567	244
TUBGCP2_ACCTGCTTCAAAAGAAC--29568	1250
TUBGCP2_AGAGACCTGCCCTGATC--29569	164
TUBGCP2_AGTGGTAGTGACGTACG--29570	124
TUBGCP2_CATCAACGTCCCTGCCG--29571	130
TUBGCP2_CGTGTCCACGGAGGAGA--29572	173
TUBGCP2_CTTGGCAGCGTGGCCAC--29573	285
TUBGCP2_GATGTCCATGGTGCGCA--29574	419
TUBGCP2_GCAGTTCATTGACGTCA--29575	598
TUBGCP2_GTTGCCCCTGGCCTCGC--29576	192
TUBGCP3_ACTGGGCACTCCGATCT--29577	371
TUBGCP3_ATTGTGGCGCAGGCGCG--29578	13
TUBGCP3_CAGCATACTGGAACTGC--29579	44
TUBGCP3_CGGCGACTTCTGGTCCG--29580	18
TUBGCP3_GCCTGGCATAGTAGTAA--29581	320
TUBGCP3_GCCTTCGACAGCAGTTG--29582	574
TUBGCP3_GCTCATTCGGACTCGTC--29583	26
TUBGCP3_GTAGTGGCTTGTGAAGA--29584	241
TUBGCP3_GTGGGCATCTCTTGGTA--29585	169
TUBGCP3_TCAGTGAGGACCCACGC--29586	17
TUBGCP4_AATCGACTCTGCCGGCT--29587	44
TUBGCP4_AATTCTTTATCAAACAG--29588	415
TUBGCP4_CCAAGCACTGCTTGATT--29589	66
TUBGCP4_GAGCCAAGAGCAGTTCG--29590	110
TUBGCP4_GCAAAATCTCCACTCGT--29591	138
TUBGCP4_GCCACTCCGCTTGTTCC--29592	509
TUBGCP4_GCTCCATGGACTCCTCT--29593	154
TUBGCP4_GGCATTGGGGGACTGAC--29594	61
TUBGCP4_TACAAACACAGCTGTGG--29595	3
TUBGCP4_TCCTGTTCGAAGTGCAC--29596	79
TUBGCP5_AAAGATGATTTCGACTG--29597	24
TUBGCP5_ACCAAGAAATAAAGAAG--29598	241
TUBGCP5_ACCACTTCCCAGTATAA--29599	196
TUBGCP5_AGAGGACTCTGGAATTC--29600	261
TUBGCP5_CTGGCTGGAACATCATG--29601	285
TUBGCP5_GGACATTGGTCCGTACA--29602	682
TUBGCP5_GTCTGAAGAAAGTGAAG--29603	449
TUBGCP5_TAAACTATGAGGAAACT--29604	19
TUBGCP5_TGGCTGTCCAGTACTGA--29605	81
TUBGCP5_TTGGAAGAGATTAACGG--29606	5
TUBGCP6_ACTCAGGCGCGTGTAGC--29607	61
TUBGCP6_AGAGGAGCCTTACCTGA--29608	175
TUBGCP6_AGGATCTTGTTTCTCGC--29609	714
TUBGCP6_CAGCCTGCTCTCGGAAG--29610	81
TUBGCP6_CAGCGTGACCCCAGACG--29611	83
TUBGCP6_CTTTCGACAAGTTCTGC--29612	100
TUBGCP6_GCCGAGCTCTGTGGCGT--29613	870
TUBGCP6_GCCTTTGTGGTGAAGCG--29614	373
TUBGCP6_GGAATCAGGAGTCAAGT--29615	79
TUBGCP6_TGCTGAACGTCTTGATT--29616	21
TUSC2_AGCGGGTCCAAAGCTCG--29617	173
TUSC2_ATTTCAGTCTTTGACAC--29618	70
TUSC2_CAATCGTCACCAAGAAC--29619	88
TUSC2_CCAGCGGGTCCAAAGCT--29620	77
TUSC2_CGCGTGAATACGAAGGG--29621	0
TUSC2_CTCTGAGCCGCCGCCTC--29622	180
TUSC2_GCTTTGGTGCGGCCTCG--29623	601
TUSC2_GGCTCACGAGTTCTATG--29624	1481
TUSC2_GTTCTATGATGAGGATG--29625	448
TUSC2_TCACCCCCGCATCCACG--29626	714
TUSC3_AAAAGTAGAGCAGCTGA--29627	548
TUSC3_AGTGAACATAACAATCA--29628	171
TUSC3_CTCTGCATCCAGCTCGG--29629	706
TUSC3_CTGCAAATCCAATTCTT--29630	179
TUSC3_GAAGGGAAAGCTCCCGG--29631	548
TUSC3_GCGTGAAGGAGCGCCCC--29632	1031
TUSC3_GGAAAATGCATGAATGT--29633	207
TUSC3_TCAATCTTCCGAATGAA--29634	106
TUSC3_TGGTGGACTATGATGAG--29635	91
TUSC3_TTAGTGTCGCTTGTTGG--29636	31
TWIST1_AGGCGTTCGCCGCGCTG--29637	275
TWIST1_CATCCCCACGCTGCCCT--29638	749
TWIST1_CCTCCAGAGCGACGAGC--29639	514
TWIST1_CCTGGCCGCCAGCTTGA--29640	201
TWIST1_CGCGGCAAGAAGTCTGC--29641	448
TWIST1_GAGTCCGCAGTCTTACG--29642	619
TWIST1_GCTACGCCTTCTCGGTC--29643	41
TWIST1_GCTATGTGGCTCACGAG--29644	313
TWIST1_GGTCATGGCCAACGTGC--29645	122
TWIST1_TCGTCGGCCGGCGAGAC--29646	337
TXLNG_ACATAGCAAGGCTATCT--29647	497
TXLNG_ACTGCAACAGCAGCTCG--29648	307
TXLNG_CACGCAAGAATCAAGAG--29649	133
TXLNG_CGCCGAAGAGGCGACTG--29650	817
TXLNG_CTTTCTCTTTCACAATC--29651	173
TXLNG_GCTGGAATTTGTGGGCT--29652	24
TXLNG_GGCTTGAATTTCATTTA--29653	113
TXLNG_GGTAGAGGAGGCAGCGC--29654	99
TXLNG_GTCGGAGTTTGGCGTTG--29655	280
TXLNG_TTCGAGCTTCTCCCCCA--29656	296
TXNIP_ACAGACACCCGCCCATC--29657	525
TXNIP_ATCAGGCCTTCTATCCT--29658	313
TXNIP_CGGCTTTGAGCTTCCTC--29659	167
TXNIP_CTTTGGGGACCACAATT--29660	29
TXNIP_TACTCATATTTGTTTCC--29661	171
TXNIP_TATTCTCAAAGTCAGCA--29662	93
TXNIP_TCTTGAGTTGGCTGGCT--29663	22
TXNIP_TGTAACAGCAAGCCTAA--29664	127
TXNIP_TGTAGACTACTGGGTGA--29665	322
TXNIP_TGTGATAAGGAATGCTT--29666	258
TXNL4A_AAAAACATGACAGTACA--29667	944
TXNL4A_ACAACAACAAGATTAAC--29668	18
TXNL4A_AGCCGTTGTGCAGGTGC--29669	9
TXNL4A_CAAAGGCCGCGGCCTGG--29670	178
TXNL4A_CACATCATGATTGACTT--29671	97
TXNL4A_CCTGCACAACGGCTGGC--29672	317
TXNL4A_CTCCCGCACCTGCACAA--29673	0
TXNL4A_GGACCAGGCCATCCTCT--29674	77
TXNL4A_GGTGGACATCATCGAGA--29675	19
TXNL4A_TCCATCTTCATGCACGT--29676	128
TXNL4B_AAAAAGTACTGCTGAGA--29677	27
TXNL4B_ATATTCTTGGGATCAAT--29678	162
TXNL4B_ATTGAAGTAATCTATCG--29679	695
TXNL4B_CAAAAAGGAAGTAGACC--29680	73
TXNL4B_CAAGCTGACTAGCAAAA--29681	228
TXNL4B_GATCACACTAAGTTTGT--29682	1654
TXNL4B_GTGTTGGTTCTCAGGTT--29683	236
TXNL4B_TAGTCAGCTTGGGCAGT--29684	19
TXNL4B_TATATACCTGGTAGATG--29685	75
TXNL4B_TTTGGTCCACATCTACC--29686	115
TXNRD2_AATGGCGGTGGCGCTGC--29687	394
TXNRD2_ACGGTGGCCCCAGTTCA--29688	519
TXNRD2_ATCCCCCGCCGACCACC--29689	537
TXNRD2_CACCAGGCGGCACTGCT--29690	730
TXNRD2_GAGGGCGCTTCCGGTGG--29691	65
TXNRD2_GTGCTCGTCAACAAAGC--29692	134
TXNRD2_GTTTGCGGCGTTGCCAA--29693	937
TXNRD2_TGACGCAGGTGCCGCCG--29694	45
TXNRD2_TGCCCCCAACTATGGCT--29695	195
TXNRD2_TTCCACGTAGTCCACCA--29696	788
TYMP_AGATGTGACAGCCACCG--29697	962
TYMP_AGCGAAGCGGACATCAG--29698	697
TYMP_ATCCGCATGAAGCGAGA--29699	1464
TYMP_ATGGCCATCCGACTTCG--29700	319
TYMP_CTGTCCCGACTGAGCCA--29701	238
TYMP_GAGAAGTCACCAGGCGC--29702	539
TYMP_GATGACCCCGGGAACCG--29703	262
TYMP_GCGGGCTGCTGTATCGT--29704	506
TYMP_GGCTCTGGCGAAGGGTC--29705	118
TYMP_TGGACAAGCATTCCACA--29706	126
TYMS_AAAATCTGGGATGCCAA--29707	77
TYMS_ATGATTCTTCTGTCGTC--29708	364
TYMS_CAACCAAACGTGTGTTC--29709	132
TYMS_CAGCTCTTTAGCATTTG--29710	43
TYMS_GACGACCGCACGGGCAC--29711	0
TYMS_GCTGTCCAAAAAGTCTC--29712	79
TYMS_GGCGTCCCGCTCCTGTG--29713	2041
TYMS_GTCGGTATTCGGCATGC--29714	47
TYMS_TCTCTGGTACAGCTGGC--29715	46
TYMS_TGTGTTGGATCTGCCCC--29716	142
TYRP1_AAATCCAGCTGGAAATG--29717	166
TYRP1_ACGTTGCACCATTGGTC--29718	723
TYRP1_CACTGAGCGACATCCTG--29719	1077
TYRP1_CATCTGTGAAGGTGTGC--29720	300
TYRP1_CCTAAACTCCTCTCTCT--29721	88
TYRP1_GAAACTGTTTGTAGAGT--29722	252
TYRP1_GCTCATCTATTCCTGAA--29723	558
TYRP1_GGTCATACTTTCCCGTG--29724	372
TYRP1_TCTTGGGAATTGAGCCC--29725	88
TYRP1_TGTCTTTCTCCAGACGC--29726	139
U2AF2_ACCACGGGCACCGGCGT--29727	188
U2AF2_ACCGTCAGGGGTCATGG--29728	293
U2AF2_ACTTCGACGAGTTCGAG--29729	594
U2AF2_CCCCCCCAGGCGCATCT--29730	7
U2AF2_CCTTCTTCTTCTTCTCG--29731	144
U2AF2_GACCAGAGGCGCTAAAG--29732	359
U2AF2_GCCCGGCGCCTCTACGT--29733	27
U2AF2_GCGTCGTCGCCTGTCCC--29734	45
U2AF2_GGCCTTGTACTGCATTG--29735	239
U2AF2_GGCGCAACCGGGACCAG--29736	265
U2SURP_AAAACATTTGTGCGAGG--29737	43
U2SURP_AGCTGCTGAGATTTATG--29738	107
U2SURP_AGTTTGTTGTACGTGAA--29739	480
U2SURP_ATAGTGATATGCCAAGT--29740	236
U2SURP_ATCACAAAGGCTTTCAC--29741	300
U2SURP_CAAGAAAACATAATTAT--29742	11
U2SURP_CCCATGTTTACTATAGG--29743	2
U2SURP_GCGAACTTTAAGTAAAA--29744	47
U2SURP_GCGGACAAAACGCCAGG--29745	154
U2SURP_TACGGATTTAATGGTGG--29746	72
UACA_AATGCCATCCTTATACA--29747	800
UACA_AGGTCTGCATGCTCAGT--29748	101
UACA_ATCTATGTTAAGACCTC--29749	837
UACA_CAACTGCTGATAGATAG--29750	243
UACA_CATAGTAAGAACTATCA--29751	352
UACA_CATTCACAGAGGCCCCA--29752	632
UACA_CTCAATCCTTGCTAAAA--29753	319
UACA_GAGAAATGCTCTTCACC--29754	160
UACA_GCGGACACCACTTGTTC--29755	339
UACA_TGATGAAAGCAGCAGAA--29756	459
UBA3_AAGTTCCTCGAGCGATC--29757	883
UBA3_ATACAAGCAGTCATTCC--29758	164
UBA3_ATCCTGAACATATACAA--29759	80
UBA3_ATGTTTCCAATCTAAAT--29760	65
UBA3_CCATTGCATCTATGCCC--29761	85
UBA3_CCTAAGGAGCAGCCTTT--29762	140
UBA3_GAGACTGGGAAGGTCGC--29763	271
UBA3_GTTCTAGTCATTGGAGC--29764	372
UBA3_TCCCTTTGATAGATGGG--29765	22
UBA3_TGCTCGGTTCGAAATCA--29766	171
UBB_ACTGGGCTCCACCTCAA--29767	28
UBB_CGGCAAGACCATCACTC--29768	759
UBB_GAATGCCTTCCTTATCC--29769	254
UBB_GACCATCACCCTTGAGG--29770	107
UBB_GATGGTCTTGCCGGTAA--29771	221
UBB_GCCTCTGCTGGTCGGGA--29772	319
UBB_GGATGCCTTCTTTATCC--29773	285
UBB_TGATGGTCTTGCCGGTA--29774	55
UBB_TGTAGTCAGAAAGAGTA--29775	123
UBB_TTCCCCCCGACCAGCAG--29776	93
UBE2A_ACAAATCTAACTGTAGG--29777	107
UBE2A_ACATACTTCAGAACCGT--29778	144
UBE2A_AGAACAACATAATGGTG--29779	336
UBE2A_AGATGGTAGTATATGTC--29780	125
UBE2A_ATGAGGCGCCGCCGAGC--29781	24
UBE2A_CAATAGTAGAACAAAGC--29782	38
UBE2A_CAGGAGGATCCTCCAGC--29783	97
UBE2A_GCTGTTTGCTGGACTAT--29784	412
UBE2A_GTACCAGGAGAACAAAC--29785	215
UBE2A_GTCCGAGAACAACATAA--29786	120
UBE2B_AAAAACCTAACAGTTGG--29787	25
UBE2B_ATGAGCCTCCTCCGGGC--29788	65
UBE2B_CACTGACACCCACAGGT--29789	117
UBE2B_CCACCTGTGGGTGTCAG--29790	804
UBE2B_CCACTGACACCCACAGG--29791	55
UBE2B_CCGGAGGAGGCTCATGC--29792	306
UBE2B_GACTCCATCGATTCTGA--29793	1242
UBE2B_GCTGGACTGTTAGGATT--29794	1023
UBE2B_TGAGCCTCCTCCGGGCC--29795	94
UBE2B_TGGAATGCAGTTATATT--29796	126
UBE2C_CAAGGGACTATCAATGT--29797	134
UBE2C_CGGCTGGGTCGCGGTTT--29798	76
UBE2C_CTGCTATCACCCCAACG--29799	129
UBE2C_GCGAGAGCTTATACCTC--29800	132
UBE2C_GTTGTCTGATTCAGGGA--29801	313
UBE2C_TAGACAAACTGTTGAGC--29802	29
UBE2C_TCCAGCTGCTCCATGGA--29803	161
UBE2C_TGGTCCTGACATCATAC--29804	242
UBE2C_TTGAGTAGGTTTCTTGC--29805	86
UBE2C_TTGTAAGGGTAGCCACT--29806	45
UBE2D2_AAATACTCCACCCTGAT--29807	53
UBE2D2_ATATTCTACGATCACAG--29808	217
UBE2D2_GACAGTCCCTATCAGGG--29809	8
UBE2D2_GCAATCTCAGGCACTAA--29810	672
UBE2D2_GGCAAGCTACAATAATG--29811	418
UBE2D2_GGCACTAAAGGATCATC--29812	444
UBE2D2_TAGATCCGAGCAATCTC--29813	144
UBE2D2_TGAAGGGGTAATCTGTT--29814	146
UBE2D2_TGTTCAGCAGGTCCTGT--29815	552
UBE2D2_TTGAAGGGGTAATCTGT--29816	63
UBE2E1_ACATATTGAAAGATAAT--29817	565
UBE2E1_GCGATAACATCTATGAA--29818	233
UBE2E1_GCTGGTGGAGAGGAGTT--29819	79
UBE2E1_GGATCCGTGTATGAGGG--29820	805
UBE2E1_GGCGTCCTCTAACTTCC--29821	519
UBE2E1_GGCTTGAAGGGATATTC--29822	194
UBE2E1_GTCGGATGACGATTCGA--29823	394
UBE2E1_GTGAGCAGATAGAAAGG--29824	287
UBE2E1_TTTACTCTCCTTCTTCT--29825	640
UBE2E1_TTTCTTTCTCGGTTTGC--29826	202
UBE2I_AGGCCTCTGCTTGAGCT--29827	66
UBE2I_AGGTTCATCGTGCCATC--29828	373
UBE2I_CCAACAAAAAATCCCGA--29829	17
UBE2I_CCTCAGCAGACTCGCCC--29830	175
UBE2I_CGATGAACCTCATGAAC--29831	49
UBE2I_CGCACTCCCAGTTCATG--29832	480
UBE2I_GAGGCTTGTTTAAACTA--29833	38
UBE2I_GAGGTTCATCGTGCCAT--29834	306
UBE2I_GGCACACTGTCCCCGAA--29835	214
UBE2I_GTTCCTGTATTCCTAAT--29836	89
UBE2M_ACCCCCCCTACCTGTAC--29837	189
UBE2M_CAGCGCTCCATGCGGGG--29838	49
UBE2M_CCTCCTCAACTTCAAGC--29839	319
UBE2M_CCTCGAGGTCAATGTTG--29840	85
UBE2M_GAATAGGTGGTTGGGTC--29841	270
UBE2M_GCCCTCGAGGTCAATGT--29842	123
UBE2M_GGACCCACTGAACAAGG--29843	104
UBE2M_GGCAGACGTTGCCCTCG--29844	35
UBE2M_TCGGCGGGCGGCACCAA--29845	76
UBE2M_TCTGCTCAAACAGCCGC--29846	194
UBE2N_CAGAGAGGTCTGTGGGA--29847	283
UBE2N_GAATGCTTAAGAGAAAA--29848	371
UBE2N_GATCCTGCGGGGCAGCC--29849	60
UBE2N_GATTCCCCCTTTGAGGG--29850	23
UBE2N_GCTTTGATGCCAGGAAC--29851	902
UBE2N_GGTTCGGCTTTGATGCC--29852	46
UBE2N_GTTGCTCTCATCTGGTT--29853	981
UBE2N_TAAAGCATGAAAAAAAC--29854	24
UBE2N_TCGATAGCAGAACTGTG--29855	849
UBE2N_TTCTGCCAGCAAACGCT--29856	510
UBE2O_ATAGCTTCAGGATGATC--29857	325
UBE2O_GACGCTGGAGAAGATCT--29858	381
UBE2O_GCAGACGTCGTAGAGCT--29859	314
UBE2O_GCCTGGGTAGAAGCCAT--29860	866
UBE2O_GCGCTTTAAGTTCTTGA--29861	48
UBE2O_GTCGGCTGAGGTCATCG--29862	255
UBE2O_GTGTCGGGCCGTTACCG--29863	531
UBE2O_TACGGAACCTAAAGTCA--29864	337
UBE2O_TAGAGTTGAAAGTTACA--29865	157
UBE2O_TCCATGAACACGGAAGA--29866	49
UBE2R2_AACCGGTGGAGGGCTTC--29867	379
UBE2R2_AAGCATCGACATTGGCT--29868	370
UBE2R2_AAGGTAGGTGGTGAATA--29869	287
UBE2R2_AGCTGGTCATCTGCTGC--29870	294
UBE2R2_CCTTCGTAGAGGGTGTT--29871	325
UBE2R2_GCAGTTCTCCACTCTGT--29872	632
UBE2R2_GCCGAAGCAGAAAAGGA--29873	360
UBE2R2_GTGAGATTACACTTAAT--29874	107
UBE2R2_TATTCCGCCAGGGTTGT--29875	276
UBE2R2_TTTCAGCTCGAGCATCA--29876	590
UBE2V2_ACAAATCTAACTGACGG--29877	14
UBE2V2_ATATGACACTTACAAGG--29878	267
UBE2V2_CAAAAAGGAGTAGGCGA--29879	28
UBE2V2_CTAACACTGGTATGCTC--29880	96
UBE2V2_CTTGAAGAAGGACAAAA--29881	561
UBE2V2_GAATAAATAATTCCAGT--29882	360
UBE2V2_GACGGTACAGTTAGCTG--29883	43
UBE2V2_GGAGCTTCTGGGTATTT--29884	110
UBE2V2_GTCCACATTCTACTTTC--29885	768
UBE2V2_TTGTATGTTTGTCCTTC--29886	308
UBE3C_AAGCTGCCTTACCAAAA--29887	399
UBE3C_AAGGCGACTTCAAGACG--29888	629
UBE3C_CTACCTTGTCACAGTCC--29889	191
UBE3C_CTAGCATCTTGTAAAAC--29890	211
UBE3C_GATCAAATGCACTTCTT--29891	240
UBE3C_TGACAGCTCGCGCTGGC--29892	86
UBE3C_TTCAGAAAGGGCTCGTA--29893	46
UBE3C_TTGGGGCCATTAGCAAT--29894	49
UBE3C_TTGTAAGTAAAGTGCAA--29895	239
UBE3C_TTTGTCAAGCAGTTGGA--29896	221
UBR5_AACAGCAACTCGGGGGC--29897	70
UBR5_AATGAATGTCGGCATCA--29898	390
UBR5_ACAGATGCTGGAATAAC--29899	237
UBR5_ACTCGAGTTATTCGGAC--29900	823
UBR5_CCGCTGGAGTTCTGGAG--29901	444
UBR5_GACGTCCATCCATTTCG--29902	1299
UBR5_GAGCTCGAGATTCCCGC--29903	669
UBR5_GCAACCGGTACTGGTCA--29904	223
UBR5_TAATGGCCCAGGTAATC--29905	505
UBR5_TTCACGTAAACGTAAAA--29906	69
UCHL1_ACCATTGGGAATTCCTG--29907	831
UCHL1_CAATAATCAAGACAAAC--29908	464
UCHL1_CACGAAGCGCCACTGGC--29909	23
UCHL1_CAGATTGAAGAGCTGAA--29910	342
UCHL1_CGGCCAGTGGCGCTTCG--29911	575
UCHL1_CGTCCACGAAGCGCCAC--29912	308
UCHL1_GATGGAGATCAACCCCG--29913	42
UCHL1_GCGCTTCGTGGACGTGC--29914	74
UCHL1_GCTGCTGTTTCCCCTCA--29915	488
UCHL1_GGCAGCCCATGATGCCG--29916	587
UCP3_AACGAGGTCAGCAAAAC--29917	64
UCP3_AACTTCACAGCCATGGT--29918	374
UCP3_ACCTTCACCACATCTGT--29919	527
UCP3_CAGGTGTACACCCCCAA--29920	91
UCP3_CCCCTACAATGGGCTGG--29921	106
UCP3_CCGCCTGGTTCTCCCCC--29922	750
UCP3_CCTACAGAACCATCGCC--29923	159
UCP3_CCTCACTACCCGGATTT--29924	159
UCP3_GGCACAGGTCACCGCCA--29925	198
UCP3_TGGAGGCGAAGCTCATC--29926	231
UGGT1_ACAGTCAAGAGAAATTT--29927	695
UGGT1_AGTAGAAAATCACCACA--29928	330
UGGT1_ATGATAGTAGGAATAAT--29929	90
UGGT1_GAAGCCAGTCAAAATAT--29930	138
UGGT1_TAGCTGAGTAAGAACGA--29931	135
UGGT1_TGAATCTGATACCCTTG--29932	71
UGGT1_TGCAAGGGAGACGCGAG--29933	373
UGGT1_TGTAAGAGAGGTTGTAA--29934	63
UGGT1_TTCTAACAACAATGGAG--29935	53
UGGT1_TTGTACTCACTGTTCTG--29936	1067
UGGT2_ACTGTCCAGCTTTCTTC--29937	86
UGGT2_CAGCCGCACCACGTTCG--29938	592
UGGT2_CCCACTTGGCCGCGAAG--29939	115
UGGT2_CTGTGGCTTTCGCAGCT--29940	417
UGGT2_CTTATCTGGGTATGGTG--29941	293
UGGT2_GAAACATCTGAATAGCT--29942	11
UGGT2_GCATAGAGAATCACCAC--29943	680
UGGT2_TCTCCTTTAAATAGATA--29944	618
UGGT2_TGAAAAAGCTCAAAATG--29945	60
UGGT2_TTACAACCATCTGGTGG--29946	51
UGT1A1_CCAGTGGTGTCCCATGC--29947	555
UGT1A1_CCTTCACAAGGACCGCC--29948	8
UGT1A1_CTTTGATGTCATGCTGA--29949	203
UGT2B11_AGGAAATTGAAAACTCC--29950	428
UGT2B11_CCGCAGAATACAGCCAT--29951	317
UGT2B11_CTGCGCTACTTAACATA--29952	510
UGT2B11_GTCTGATATGAAGAAGT--29953	195
UGT2B11_GTGGAAAAGTGCTGGTG--29954	27
UGT2B11_TCAACCAGTAAAGCCCC--29955	213
UGT2B11_TGGAAAAGTGCTGGTGT--29956	345
UGT2B11_TGTTTGGCTCCTTTGTG--29957	749
UGT2B11_TTCTGTGGAGATTTGAC--29958	227
UGT2B11_TTTGTCATGCCCCACAA--29959	245
UGT2B4_CCAGCAGCTCACCAAAG--29960	618
UGT2B4_CGGAGGCTGTAGACAAA--29961	187
UGT2B4_GATGAACTTGTCCAGAG--29962	703
UGT2B4_GCTGTTACTTTAGCTCT--29963	33
UGT2B4_GCTTATTCGAAACTACT--29964	605
UGT2B4_GGGAGCAGCTGTTAGTT--29965	582
UGT2B4_TAACACATCAGAAGAAA--29966	262
UGT2B4_TCTTTATATTCATCCAG--29967	60
UGT2B4_TGTTAGAACAGGAAAGA--29968	73
UGT2B4_TTGAGTCCTAAAGTATC--29969	183
UGT8_ACGTATGCTAATGGAGC--29970	91
UGT8_AGAGGAGGAACACTGTA--29971	549
UGT8_ATTAGGGGTCAGCTTTC--29972	274
UGT8_CAAAGGATGAAAAATAC--29973	120
UGT8_CATTATCCTTTCATATT--29974	72
UGT8_CCTAATGTTGTTTATGT--29975	286
UGT8_CGGCACGATGATGATTT--29976	1019
UGT8_TAGGAAAGCATCTGAGG--29977	180
UGT8_TCTTGAAAATGTACATA--29978	28
UGT8_TGCTGTTGGGATAGCGA--29979	442
UHRF2_AAGAAAGCTCCGAGGGT--29980	20
UHRF2_AAGAGGCGCTGGCATTC--29981	454
UHRF2_CGTCTTGGAGCCATCAA--29982	548
UHRF2_CTGGACAAAGAGGATTC--29983	90
UHRF2_GCACGAGCTGATGTAGA--29984	672
UHRF2_GCGAGACACGTCCTCAA--29985	288
UHRF2_GTGCCAGGAAGATGATC--29986	236
UHRF2_TCTGAATTAGACGTAGA--29987	204
UHRF2_TGAGGAGCTGCGCGAGC--29988	496
UHRF2_TTCATTCCATTTCAAAA--29989	118
UMPS_AGAAGCTTCGATGCAAC--29990	141
UMPS_ATCGATGTAGATGGGGG--29991	35
UMPS_ATTAAACAGGTTTCTCC--29992	124
UMPS_CCCAAAGAACTCAGCTT--29993	71
UMPS_GGTCGCTCGTGCAGCTT--29994	98
UMPS_GTGGCAGCGAATCATAA--29995	128
UMPS_TACAGACCCGTCACCAA--29996	204
UMPS_TGTAGTCCCCAGTGGCC--29997	0
UMPS_TTATACAGCTTTGCCAT--29998	66
UMPS_TTGATGCTGAGACAGTT--29999	211
UNC79_AACCGGCGGCGGCAGCT--30000	379
UNC79_ACCTGCGGTCTTAGAGA--30001	311
UNC79_ATATCCTTGTGCAGAAA--30002	913
UNC79_ATGATAAACACGATCAG--30003	279
UNC79_ATGCAGAGAGGTTAACA--30004	728
UNC79_CATTCCCGCGTGTTGAT--30005	574
UNC79_CATTGCAATCATTAGCA--30006	242
UNC79_CTGAGTCACTGTGCTAC--30007	308
UNC79_GTATCATTGTCAATTAC--30008	232
UNC79_TACTCGCTTATTGCCCC--30009	284
UNG_AACTCTCATAAGGAGCG--30010	144
UNG_CCAAGAAGGCCCCGGCT--30011	72
UNG_CCCAGAGCAAGAAAACA--30012	429
UNG_CTCGGCACTCAGCGGCG--30013	185
UNG_CTTGAGCCGCCTCTGCG--30014	152
UNG_GAAGAAGCACCTCAGCG--30015	542
UNG_GACCTAATCAAGCTCAC--30016	413
UNG_GATGGGCACGAACCGTG--30017	183
UNG_GGAAGCTGCGGACGCCT--30018	634
UNG_GTTGTCTACAGACATAG--30019	373
UPB1_AGCTTCGAAAGCTTCCC--30020	1356
UPB1_CAACATCATCTGTTTCC--30021	172
UPB1_CATAAAGGCTATCGTAG--30022	116
UPB1_CCACAGGGGCATTTGCG--30023	166
UPB1_CCCCACGTGCACAATGC--30024	285
UPB1_CGCTGAGTGGAAGTCGC--30025	721
UPB1_CTCCTCCGCTGCTTCAA--30026	612
UPB1_CTGAGTCAGCAGAGGAT--30027	84
UPB1_CTTCTCTCTCGTACAGA--30028	188
UPB1_TCACTTCCTGCAAGTCG--30029	114
UPF1_ATTACAGTAAACCACGC--30030	45
UPF1_CAAGACCAGCCAGTTGT--30031	31
UPF1_CAGCGGTCCTGGATCAG--30032	4
UPF1_CCACAGCCCCGTTCTGC--30033	103
UPF1_CTTGGCGCCGACACACA--30034	42
UPF1_GAGGTCCTTCGTGTAAT--30035	256
UPF1_GGGGCCCGAATATGTTC--30036	162
UPF1_GTCGGTGAACTCGAACT--30037	100
UPF1_GTGAGAGTCTGCGAGCT--30038	41
UPF1_TGGTTCTGCAACGGACG--30039	25
UPF2_ACGACATCATTTAAGAA--30040	95
UPF2_AGCTTGATATCGTCTTT--30041	55
UPF2_ATCCATTCAGCTTCATC--30042	301
UPF2_ATTAAAATCATGGGACA--30043	8
UPF2_CAAAAACCAAAATGCTC--30044	4
UPF2_CAAATCAGTTCTTAACT--30045	29
UPF2_CAGTGAGCAGCAAGGAG--30046	87
UPF2_CGCATTCTACATTCTAA--30047	50
UPF2_CTTGCTGACCTCCTTCT--30048	874
UPF2_TAAAAAGCCAGCAAGTA--30049	12
UPP2_AATGCTTTCATTCTGTT--30050	137
UPP2_ACTGTATGTACAAAACC--30051	195
UPP2_ATAAAAGACATCTGTGC--30052	380
UPP2_CAAGGAGCTCGGGTTTG--30053	52
UPP2_CATCGCAGCACCGTGCA--30054	1605
UPP2_GCATAATAGAAATGGAG--30055	171
UPP2_GGTCCAACTCACAGCCT--30056	4
UPP2_GTCCAGTTCAGTACTTC--30057	694
UPP2_TATGTCCAACGAGGGTT--30058	164
UPP2_TTATACCTGCCTCCAAT--30059	253
UPRT_AATGGGCGTACCCCGTG--30060	183
UPRT_ACCATGCATTCTTTATA--30061	31
UPRT_AGTCCAGCTCGGCCGGC--30062	173
UPRT_ATCCTGGACCACGCAGG--30063	123
UPRT_CTCGGGACTTGGGGTTG--30064	16
UPRT_GAATTGGATACATCAGA--30065	270
UPRT_GATCTTTCCAATTCGTA--30066	433
UPRT_GGAGTGAAATTTGAGAA--30067	52
UPRT_TGACAGGGCATGGAGTC--30068	85
UPRT_TTTGGCATAATATACTT--30069	364
UQCR11_AGCGTGGGCCCAGGAAC--30070	133
UQCR11_CCAGCTCCCGGTAGCGT--30071	1355
UQCR11_CCCATGTGTAGGCCGTC--30072	337
UQCR11_CCCGACGGCCTACACAT--30073	694
UQCR11_CCGACGGCCTACACATG--30074	131
UQCR11_CCTGGGCCCACGCTACC--30075	176
UQCR11_GATCAGCCGCCAATCGG--30076	581
UQCR11_GCGTGGGCCCAGGAACC--30077	59
UQCR11_TCCCGACGGCCTACACA--30078	1184
UQCR11_TCCTGGGCCCACGCTAC--30079	227
UQCRC2_AAAGATTGACAAAGCTG--30080	1
UQCRC2_AAGCTACTAACCAGAGC--30081	92
UQCRC2_ACGAAATTCTGGTGCTG--30082	323
UQCRC2_AGTCTGCGGATTCTGAA--30083	711
UQCRC2_CGCAACAAGGGAAAACA--30084	141
UQCRC2_GCAATCACCAAGCCATT--30085	31
UQCRC2_GCTGTGGCTTTAACTTT--30086	77
UQCRC2_GGAATTGAAGCAGTTGG--30087	67
UQCRC2_TGTAAGACGCAGCAAAT--30088	168
UQCRC2_TGTGGCGGTGCTCCTGC--30089	357
UQCRFS1_ACCGTGGCCTGCACCAA--30090	194
UQCRFS1_AGCAGCGAGGCTAGGAA--30091	99
UQCRFS1_CACCTTGATGTCTGTGT--30092	493
UQCRFS1_CCAACACAGGCTGCTCC--30093	359
UQCRFS1_CTATGACGCACAAACAG--30094	34
UQCRFS1_GCCTTTGGTCGCCTCCG--30095	514
UQCRFS1_GGGACTTCAAGGTTGAG--30096	36
UQCRFS1_GTTCGCGCCCGTCCTGT--30097	291
UQCRFS1_TCGGTAGCATCCCGCTC--30098	199
UQCRFS1_TCTATGACGCACAAACA--30099	205
UQCRH_AGAGCAATGCGAGCAGT--30100	311
UQCRH_CTCTCTCACTGTTGTTA--30101	109
UQCRH_GAAATGTGTAAAGGCCC--30102	130
UQCRH_GAGCTCTAGCCGCTCCC--30103	1155
UQCRH_GCTCTCTCACTGTTGTT--30104	323
UQCRH_GTGTAAAGGCCCGGGAG--30105	29
UQCRH_GTTGGAGAAATGTGTAA--30106	31
UQCRH_GTTGTTAAAGAGTTTGT--30107	90
UQCRH_TCTCTCACTGTTGTTAG--30108	47
URB2_ATATTGTTGAAAGGCTT--30109	182
URB2_ATTGAGGCCATGTTCCG--30110	264
URB2_CAGAATCTCCTCAAGAA--30111	292
URB2_CATAGATGACCTGCCTA--30112	108
URB2_CCACGTGGCGGTAAAAG--30113	33
URB2_CCAGGGCAGGTGTCGAC--30114	86
URB2_GAACTCTTTCAATAGAT--30115	205
URB2_TAGGATGACAGTAGCTC--30116	66
URB2_TTAAGCACGGTGTCCAT--30117	123
URB2_TTGGGCAAGACAATCAT--30118	134
UROC1_AGCAGCTCCTGGACATC--30119	175
UROC1_CCACTTTCGTCTGGCAG--30120	61
UROC1_GACACATCTACATGTAC--30121	127
UROC1_GGCAGGTGTTCAGCAAC--30122	581
UROC1_GGCCAGAGCACAGCGCC--30123	48
UROC1_GGTGATGACGAGCCGTG--30124	341
UROC1_GTCCTGACAGGGGCATG--30125	25
UROC1_TACAGTGGGCACCCACT--30126	136
UROC1_TCGGTACCTGGGCATCG--30127	143
UROC1_TCTCTGGGAGGGGCCGC--30128	89
USH1C_AAGTGGCCCGAGAATTC--30129	260
USH1C_CATTGATGACCAGCTTC--30130	73
USH1C_CCACATACTGCCAAGTG--30131	408
USH1C_CCTGACCGCCTTTGATG--30132	244
USH1C_CTCCTCATGGGTACAGG--30133	1231
USH1C_GACCGTCTGCACCCCGA--30134	894
USH1C_GACGTGGCCGTGCTCGT--30135	686
USH1C_TAGGGGACGAGATCGTC--30136	174
USH1C_TGAAAATGATGCAGAGA--30137	152
USH1C_TGGGATCAGCGGCCGAA--30138	289
USP1_AACTTGCCACTCAGCCA--30139	90
USP1_AACTTGTTACCATTTGT--30140	42
USP1_AATACCTCATCCGAAAG--30141	283
USP1_AGTATTACAATGTATTT--30142	94
USP1_ATACCTAGTGAAAGTAA--30143	85
USP1_CTCAACCCTATGTATGA--30144	101
USP1_GAAGAAAGAAGCTCTAA--30145	26
USP1_GGAAACTAAGAGAGCTT--30146	154
USP1_GGCAGAATTACCTACTA--30147	140
USP1_TTCAACCGAAATGATTA--30148	344
USP16_AAAGGCTTTAGTGAATG--30149	106
USP16_ACACATTAGAAAAGGAT--30150	0
USP16_ATCTGAACCTCACTGTC--30151	1270
USP16_CGTCAGATAGTGCTTCA--30152	1715
USP16_GCTAAAGTAAGAGGGCC--30153	237
USP16_GGAAAGAAACGGACAAA--30154	378
USP16_GGTTTGAACTACAATAC--30155	478
USP16_TCAGAGGAATCATCGAT--30156	307
USP16_TGGCTGTGTCTTAAATG--30157	104
USP16_TTACGTATGTGATAATG--30158	240
USP2_ATCGAGGTTCTCAGGGT--30159	646
USP2_CTGAGACCCGACATCAC--30160	570
USP2_CTGCTCTCCACCTTCGT--30161	217
USP2_GAAGCGCTACACAGAAT--30162	172
USP2_GCCCGACTTGGCATAGT--30163	396
USP2_GGATGGGCTCCATAACG--30164	1015
USP2_GGCCCCATAGGAGGACG--30165	367
USP2_GTGCCTGAGCAACACTC--30166	669
USP2_TCCAGAGGCTCTACATG--30167	166
USP2_TTCATCCCCCAATGATG--30168	431
USP42_CAGAAAGCATGCTTGAA--30169	288
USP42_CTTGGCGTGTCTTTCAA--30170	620
USP42_GAACATTAGAGGATCTA--30171	33
USP42_GAATAAACTACAGCACC--30172	537
USP42_GATTCTGATAGGCTGAT--30173	188
USP42_GCTAGGCACTTCCGTTT--30174	25
USP42_GGTTTAATAACGTCCCC--30175	843
USP42_TGTATTGAAGGAATTCA--30176	295
USP42_TTGGGTTGAGACATATA--30177	134
USP42_TTGTCATCAATGAGATG--30178	213
USP6_AAACGAGATGCCCATGG--30179	300
USP6_AACCTTAAGAGCAATGC--30180	182
USP6_AATGGGCCGCTGGAACT--30181	168
USP6_ACATCCGGGGCCCGGTG--30182	22
USP6_AGATAGTTTGCAGGCAC--30183	87
USP6_GAGTCGTCCTCACGTCC--30184	717
USP6_TATACTCCGAATAGGCC--30185	115
USP6_TGACACGAACGAGCAAG--30186	49
USP6_TGCCGGCTTCACGTGGT--30187	83
USP6_TTGATTCCAACGGGCTC--30188	11
USP7_ATGACGACGTGGTGTCA--30189	510
USP7_CAAAACACGGAGGGCTA--30190	4
USP7_CAGGCGGATGCTCCCCA--30191	312
USP7_CCACACCAAAAAAGCGT--30192	155
USP7_GAATCATCCCCCTCGGT--30193	66
USP7_GCGGAATAATTTGGGTA--30194	116
USP7_GTCGGCTTAAAGAATCA--30195	76
USP7_GTGACCGATCCTGAGAA--30196	318
USP7_TCTGAGTAATTCTTGGT--30197	736
USP7_TGCCTCGGAGCGCCAAC--30198	914
UTP11L_AAAACATCTGGGCCTGC--30199	658
UTP11L_AATACCTCAAAGCTCTT--30200	165
UTP11L_ACTCTGTCGACTAGCTC--30201	39
UTP11L_CCATCTGCTGGATTTCC--30202	30
UTP11L_CTCTGTGTTCCCGCTGC--30203	105
UTP11L_GGAGTTACCAATCAGAC--30204	1082
UTP11L_GGCTAAGTCCCGGCAGC--30205	70
UTP11L_GGCTTTCGAAAACATCT--30206	157
UTP11L_GTTCAATCCGCTGTGTC--30207	317
UTP11L_TGTTCTGTTGCTTCCCC--30208	53
UXT_ATGGGCTTTGATATTCA--30209	40
UXT_CAGCACGTCACTGATGA--30210	305
UXT_CAGCACTTTCTCCCCCG--30211	277
UXT_CATATACCTTGTCTCGA--30212	42
UXT_CGACGCCCCCTAAGCGG--30213	51
UXT_CTCGGAGTTATATATGC--30214	142
UXT_GAAAAAACCATATCCCA--30215	130
UXT_GCTGGACCATCGAGACA--30216	58
UXT_TACTTCACGCATCTATG--30217	32
UXT_TCTCTGGGAAATTCTGC--30218	84
VASH1_AAGAGCAGACCTCTGAC--30219	349
VASH1_CACTCCAACGTCCGCTG--30220	149
VASH1_CAGGTGAGGGAAACTGC--30221	156
VASH1_CCTGACCCCAGAGGGGG--30222	7
VASH1_CGCCACCTTCTCTCCAT--30223	191
VASH1_GAGGACCTGCGAGACGG--30224	323
VASH1_GGACAGGTGTAGACGGC--30225	147
VASH1_GGCTGAGGTTCCTTCGC--30226	791
VASH1_GGGTGCATCTTATCAGT--30227	71
VASH1_TAGGCACACTCGGTATG--30228	83
VAV1_AGAAGTTCGGCCTCAAG--30229	115
VAV1_AGGCGACGAGATCTATG--30230	709
VAV1_AGGTTCTAATGTTCTTA--30231	92
VAV1_ATGATCTCAATGTCTTG--30232	1067
VAV1_CAAACACCTGGACCGTG--30233	242
VAV1_CTGGGCGATCGGGGTCC--30234	38
VAV1_CTTCCTTCATCTCCTTT--30235	461
VAV1_GAGTATGAACACGAAGC--30236	58
VAV1_GGTGAACCTCCCGTTGT--30237	371
VAV1_TGACTGCGTGGAGAATG--30238	133
VCAM1_ATATCTAGATTCTGGGG--30239	127
VCAM1_ATCACGACCATCTTCCC--30240	2070
VCAM1_ATGTATACCCATTTGAC--30241	473
VCAM1_CCAGAGATTCATTTGAG--30242	390
VCAM1_CCTGGAAACCAAGAGTT--30243	108
VCAM1_GAGATAGACTTACTGAA--30244	511
VCAM1_GAGCCTCAAATATACTT--30245	359
VCAM1_GCTGCAAGTCAATGAGA--30246	532
VCAM1_TCATCTCATGAAGAGTC--30247	339
VCAM1_TTCTCCAAGAGAAAAAT--30248	114
VCP_AACAAGTATCATCAGAA--30249	24
VCP_AGTCCTTGAATGAAGTA--30250	229
VCP_GAATTGCAGTTGTTCCG--30251	6
VCP_GAGCAACAATGCAATAA--30252	24
VCP_GCCCATTGATGACACAG--30253	7
VCP_GTTCTTCTGTTTGAGAA--30254	650
VCP_TACGCTTCCAGGAAGTA--30255	0
VCP_TACTTCACATCAGGGCA--30256	170
VCP_TGATGAAGCCATCAATG--30257	11
VCP_TGGTGGGATGCGTGCTG--30258	19
VCPKMT_AACAAGCATCTTGTCAC--30259	172
VCPKMT_AGCAGCCATGAGCCCCA--30260	343
VCPKMT_ATCAGTATGAAGTCGGG--30261	96
VCPKMT_CAGTGGGTCCTCCAGCG--30262	335
VCPKMT_CCCGTCGCCAGAAAACT--30263	277
VCPKMT_GGTGCTGGAGCTGGGTT--30264	106
VCPKMT_TATAGCTCCGGTGGCGT--30265	244
VCPKMT_TGTAGTCACCGATCTTG--30266	156
VCPKMT_TTATGAACAACGAACAA--30267	127
VCPKMT_TTGCAATTCCTCAAGAT--30268	57
VDR_ACCCTGGAGACTTTGAC--30269	975
VDR_ATCCAGATTGGAGAAGC--30270	27
VDR_CAGATGAGGAAGTGCAG--30271	157
VDR_CCGCAGACTGTCCTTCA--30272	601
VDR_CCGGCTCAAACGCTGTG--30273	253
VDR_GATCCTGAAGCGGAAGG--30274	154
VDR_GCCTTTGCAGCCTTCAC--30275	204
VDR_GCGAAGCATGAAGCGGA--30276	399
VDR_GGCAGTCCCCGTTGAAG--30277	162
VDR_GTGGGCGTCCAGCAGTA--30278	323
VEGFA_ATGTACTCGATCTCATC--30279	469
VEGFA_CCCATGGCAGAAGGAGG--30280	16
VEGFA_CCCCCGCATCGCATCAG--30281	506
VEGFA_CGGATCAAACCTCACCA--30282	425
VEGFA_CGTCCACTGTCCGCCGC--30283	316
VEGFA_CTGCAATGACGAGGGCC--30284	24
VEGFA_GGCTGTTCTCGCTTCGG--30285	897
VEGFA_GGTAGAGCAGCAAGGCA--30286	384
VEGFA_TCCACCAGGGTCTCGAT--30287	510
VEGFA_TGCTAGCTCGGGCCGGG--30288	58
VEGFB_AGCTGCGGCGTCGGCAG--30289	339
VEGFB_ATGCCCCTGGCCACCAG--30290	365
VEGFB_CCGTTCTGTTCCGGGCT--30291	31
VEGFB_CGCTACCTGCCAGCCCC--30292	343
VEGFB_CTGCCCTGACGATGGCC--30293	64
VEGFB_GCAGGCGGCGGAGCAGA--30294	170
VEGFB_GCTGACTGCTCGGGTAC--30295	368
VEGFB_GGAGTGCGGCGAGCAGC--30296	89
VEGFB_GGTGCTGGGTGCAGCGT--30297	36
VEGFB_GGTGGTGCCCTTGACTG--30298	71
VEGFC_ACCCGGGAGCAGCGCAG--30299	463
VEGFC_AGCTAAGGAAAGGAGGC--30300	86
VEGFC_ATCTGGAGGAGCAGTTA--30301	554
VEGFC_CATGAGTTCATCTACAC--30302	421
VEGFC_CCGATGCATGTCTAAAC--30303	356
VEGFC_GACTCAATGCATGCCAC--30304	1419
VEGFC_GCAAAACTGATTGTTAC--30305	574
VEGFC_TACTCTACCCAGAATAT--30306	183
VEGFC_TAGACGGACACACATGG--30307	143
VEGFC_TCCGGACTCGAAGGCGG--30308	140
VHL_AGCGCATTGCACATCAA--30309	353
VHL_CCGGAGGGCGGAGAACT--30310	101
VHL_CTTTCTGCACATTTGGG--30311	230
VHL_GGCTCCGGACAACCTGG--30312	286
VHL_GTCGCTCTACGAAGATC--30313	312
VHL_GTTCACCGAGCGCAGCA--30314	778
VHL_TCAAGCCTGAGAATTAC--30315	138
VHL_TCGAAGTTGAGCCATAC--30316	75
VHL_TCGGGCGCCGAGGAGTC--30317	2
VHL_TGCCAGGCGGCAGCGTT--30318	6
VIM_AAACATCCACATCGATT--30319	643
VIM_ATTCCACTTTGCGTTCA--30320	694
VIM_CGAGGACACGGACCTGG--30321	403
VIM_CGCGCTGCCCAGGCTGT--30322	50
VIM_CTGACGTACGTCACGCA--30323	197
VIM_GGAGATGCTTCAGAGAG--30324	413
VIM_GGCATACACGCCGCCCG--30325	398
VIM_GGCCGCCGAACATCCTG--30326	1399
VIM_GGCGTCATTGTTCCGGT--30327	686
VIM_TAGCTCCGGCTGGAGCT--30328	157
VIP_AACTCCATCAGCATGCC--30329	51
VIP_CAGGAGCACAAGGAGCT--30330	96
VIP_GAAGGTGCCCTGTAAAG--30331	493
VIP_GACGTTTGACTGGTACA--30332	70
VIP_GACTTCAGTAAACTCTT--30333	138
VIP_GAGCTGGGCCTTATTTC--30334	1316
VIP_GCTCTTCTCACAGACTT--30335	34
VIP_TACCTTGAGTCTCTTAT--30336	171
VIP_TCAGGAGCACAAGGAGC--30337	585
VIP_TGACAGAATACCCTTTG--30338	161
VIPAS39_ACCTGGAGCGAGTCAGC--30339	1197
VIPAS39_CTCTGGAGCATAGCTTT--30340	159
VIPAS39_GAACAGCTCCAAGTTCA--30341	264
VIPAS39_GAGATTCCGCTCCTTAC--30342	82
VIPAS39_GCGGCTCAACCCACGAG--30343	169
VIPAS39_GCTGTTCACCGCCCGCT--30344	17
VIPAS39_GGGTAGTTGTGCATAGG--30345	139
VIPAS39_GTGCGACGTCTCCGGAA--30346	187
VIPAS39_TCCATCAGAGAGACTGC--30347	533
VIPAS39_TCGGACAAAGGGTGATG--30348	617
VLDLR_ATTGCATACAAAGTTCC--30349	119
VLDLR_CGATGGCAGTGATGAGC--30350	37
VLDLR_GAACTCATGGGCGCCAC--30351	1018
VLDLR_GACTTCGTGTGCAACAA--30352	466
VLDLR_GAGCAGGTGAACTCGTC--30353	732
VLDLR_GCTGTATTACGCTGTTG--30354	182
VLDLR_GGATACACTGAGTAGAA--30355	446
VLDLR_GGGCACGTCCGCGCTCT--30356	509
VLDLR_TCGCATACCCAGCTGAT--30357	298
VLDLR_TTGGGAGGGTTCACATT--30358	47
VNN1_AAAATTGCCACGTAAGC--30359	1
VNN1_AAGATGCTATTTATGGC--30360	159
VNN1_ATTAATGAATCGGAATC--30361	288
VNN1_CAACTCTATCTATGTTG--30362	401
VNN1_GAAAGTGTCCTGGCAGC--30363	45
VNN1_GCCTCCTCACGAGACAC--30364	754
VNN1_GGATCACTGGTATCGCA--30365	280
VNN1_GGATCCAGTTTACTTCA--30366	979
VNN1_GGATGTCCTCCAAATAT--30367	1165
VNN1_TTTCTTGTACTGGGGTC--30368	122
VPS13B_AAGTGATATTGACGGAA--30369	197
VPS13B_ATGGCATCTTGGAATTT--30370	175
VPS13B_CAAGCTCGAGTTAAAGT--30371	22
VPS13B_GAAAGCTGTAGATCCGA--30372	110
VPS13B_GACATATTCATGAATTG--30373	197
VPS13B_GCCTGCTGCATTCTCCG--30374	694
VPS13B_GGTAAGTCAGGATCTGT--30375	233
VPS13B_TCATAACTCACAATTGC--30376	213
VPS13B_TGCTCTCAGCAGTACTA--30377	93
VPS13B_TTGATGGTAATTACCAC--30378	47
VSNL1_AGATTTAGCCTCCCACT--30379	53
VSNL1_ATTCATCCAGTGTAATC--30380	607
VSNL1_CATGATGAAAATGAATG--30381	414
VSNL1_GAAGCAGAATAGCAAAC--30382	151
VSNL1_GAGCGCAGATGAACTCT--30383	508
VSNL1_GGCATGCTGGGCAAACT--30384	192
VSNL1_GTACAAAGGATTTCTCA--30385	169
VSNL1_GTCCTCCATCACTTCAG--30386	950
VSNL1_TATGACCTGGATGGTGA--30387	452
VSNL1_TGGGAGGCTAAATCTCG--30388	92
VWA5A_CCACCAGGCCTTCTTAT--30389	212
VWA5A_CCGCCTTCGACCCAGGT--30390	239
VWA5A_CTCCTGCACATACTTCA--30391	394
VWA5A_CTTCTTTGTGTTCCCCA--30392	1574
VWA5A_GAACATTTACGAGTTTG--30393	68
VWA5A_GCCTACTCACCCTCCAC--30394	152
VWA5A_GTACTCGGTAGGACTCA--30395	209
VWA5A_TGAGGAGAAAGTTCCTT--30396	162
VWA5A_TTGAGGCCTTGGTGGAT--30397	63
VWA5A_TTTCTCATAGTTGGTGC--30398	843
WAS_CAAAGTTCAGCCCCGCT--30399	112
WAS_CCAATGGGAGGAAGGCC--30400	36
WAS_GAACCGCTGGTGCTCCT--30401	440
WAS_GACCAAGGAGCATTGTG--30402	753
WAS_GCATCTCAAAGAGTCGC--30403	152
WAS_GGTGTGGAAGAAGGGGG--30404	0
WAS_GTCTCCACCTGGATGCA--30405	1890
WAS_TACCTGGCGCTGCCCCC--30406	475
WAS_TATCTTCTCCTGCACGA--30407	333
WAS_TGAAGTAGGACTTCTGG--30408	491
WASF3_AAACCACTTGCTGGTCT--30409	163
WASF3_ACTCATGCTCCGCAGCC--30410	19
WASF3_ATGGCTCCAGCAGACTA--30411	357
WASF3_CCCCGGCACTTGTGCCG--30412	46
WASF3_GGGTGACTTTGACAGCA--30413	187
WASF3_TACGGATTACTCTTACC--30414	153
WASF3_TCACCAGCTGCATAGGA--30415	163
WASF3_TCGCTGGTAATCCCTTC--30416	198
WASF3_TGCCTCGCCGAGGCAGA--30417	55
WASF3_TTGTAAATATCAGCAAC--30418	229
WBSCR17_AACTTGATCGCGGTAGC--30419	43
WBSCR17_AATATGATGGATATCTG--30420	454
WBSCR17_ACCACCTCTTGGTGTGC--30421	1486
WBSCR17_CCCTGTCGGTGATCCTG--30422	1233
WBSCR17_GATAATCCGGAATGGAA--30423	169
WBSCR17_GCAGCGACAGGCGCTTC--30424	326
WBSCR17_GGACCCCATGAGAAGTA--30425	310
WBSCR17_TCATTGAAGGTTATGGT--30426	125
WBSCR17_TGGACATACTCCTCTAG--30427	94
WBSCR17_TTCCTTCAGCAGGTGTG--30428	456
WBSCR22_AATACGTTCGCAAGTGA--30429	31
WBSCR22_AGTTATCTGTCAGATGA--30430	112
WBSCR22_CAGTACAGGCGCTTGGC--30431	123
WBSCR22_CGCCATGCTCCGGACGC--30432	4
WBSCR22_GACGCCCCGCAGTATTC--30433	812
WBSCR22_GATGGCTGGGCGAGCAT--30434	88
WBSCR22_GGACAGCTCGGGATCCC--30435	0
WBSCR22_GGCATCCCATTCAAGCC--30436	49
WBSCR22_TAAGCCCTGTTACCTGC--30437	17
WBSCR22_TGTGGACCGAGAGATAG--30438	120
WDR33_CAACGTCAAGATGTTCC--30439	37
WDR33_CACTGGAGCTTCTAGTG--30440	6
WDR33_CAGTGAGGGCCATGACG--30441	24
WDR33_CCAGGCTATTAGGTTCG--30442	76
WDR33_GCAATTCAGCCTGATGC--30443	118
WDR33_GCTGGAACCTTGGCATA--30444	148
WDR33_TAACAACAAAATTTGTT--30445	4
WDR33_TGCTGTTGTGCAAAATC--30446	58
WDR33_TTATTCAACATTCCTAT--30447	28
WDR33_TTGACAGCAGACCACGG--30448	47
WDR37_AACTAACAGCTCGGAGC--30449	291
WDR37_AAGTGTACTGCGAACCG--30450	507
WDR37_CAACTTGCGCTTTCTGT--30451	278
WDR37_CCAAGAGACATGTTAGA--30452	177
WDR37_CTCGTGAAGGAGTACAT--30453	186
WDR37_GAACGTTTAGCTGCTGA--30454	498
WDR37_GGTGGAAGCCTTGTAAG--30455	44
WDR37_TGCCTAGTCAAGTACGC--30456	168
WDR37_TGTCGTGGTCTTAAAGC--30457	343
WDR37_TTTCTGGGAGAGCTGGC--30458	68
WDR70_AAGAAGTCGCAAAACAC--30459	108
WDR70_AAGGTGATTGACAGAGA--30460	0
WDR70_ACAGGCTCAGACGCGTC--30461	99
WDR70_ATGATTCTTGTTGTATC--30462	755
WDR70_CCAGTATATTGTGGACA--30463	221
WDR70_GACCACATTTGATCTTG--30464	606
WDR70_GTAATGGAATGTATAAA--30465	19
WDR70_GTGGAGGTAAAGGACCG--30466	24
WDR70_TATGCTTCCATTCTGGC--30467	0
WDR70_TCAGGAATCTTGTGAAC--30468	176
WDR76_AACAATGAACGATTTAA--30469	109
WDR76_AGTAAGAACACTGAGAA--30470	190
WDR76_ATTTCTAAAGGCCCAGG--30471	125
WDR76_CAGCGTGGATTCTGCCT--30472	116
WDR76_GAATCTCAGTGTTGATG--30473	244
WDR76_GAATTCTAACAATGAAG--30474	650
WDR76_GATTGTCACCCTACGAA--30475	295
WDR76_GCATCTGCCGTTCTCTT--30476	128
WDR76_GGTAATGAAACTCCCGA--30477	84
WDR76_TCTTCTCTATCATTTCA--30478	85
WDR89_ACATTGCATGTTATTGG--30479	135
WDR89_ACTCCATTAAGAAGTCC--30480	1749
WDR89_ATGCACAGTTGTTACTT--30481	670
WDR89_ATGGCACTGTGAAATGC--30482	259
WDR89_ATGTGTCTATACCAAGA--30483	606
WDR89_ATGTTCAAACGTGTAAC--30484	126
WDR89_GCTTTGGACTATTTGAT--30485	243
WDR89_GTACTACGAGAATTTAG--30486	229
WDR89_TACTCGTTGGTGCACAG--30487	193
WDR89_TGAATATACACTGTCAC--30488	300
WDR91_AATGCAGGTGTATGACT--30489	277
WDR91_ACTCCGCATCAAAGTTC--30490	368
WDR91_ATAAAATCGAAACAGGC--30491	83
WDR91_CACGGAACTCCAGAACC--30492	737
WDR91_CTCGTCAGTGCGCTCCA--30493	911
WDR91_GCCGAGCTCTGAGGTTG--30494	1349
WDR91_GGAAAGGACCCGACGTC--30495	233
WDR91_GGAGCTACTTGGAGCGT--30496	368
WDR91_GTCCGGGGATGGCAGGA--30497	711
WDR91_GTGCAGGGACACAATGA--30498	59
WEE2_AGGAGACTGAGATTGAA--30499	91
WEE2_ATATTGACAAAGAACTA--30500	456
WEE2_CAAGGGAAATCTGTAGA--30501	693
WEE2_CACTTCACCCTTCTCTG--30502	352
WEE2_GAAAGTAGAAGAAAGCA--30503	319
WEE2_TCTACAAGTGCATTAAG--30504	136
WEE2_TGAGCTTCAAATGCTTA--30505	137
WEE2_TGGGCATCACCCCCATG--30506	120
WEE2_TTGCTAAGGGGAGTCCA--30507	352
WEE2_TTGGAGAAATCACCAAC--30508	37
WHSC1_ACGCCCCAGAAAGAGCT--30509	55
WHSC1_ATAGGGGTAGTGTTAGG--30510	167
WHSC1_CAAGACTCTTTCTTAGC--30511	34
WHSC1_CGGTTCACCTCGCAGCT--30512	375
WHSC1_CTTGTCGGCTGGAATAA--30513	289
WHSC1_GCACTGCCGAGGATTTC--30514	871
WHSC1_GTATAGCTGTGAAGGAG--30515	371
WHSC1_GTCCCCCACATAGAGAA--30516	764
WHSC1_GTGTGGTCCAAAGTGTC--30517	174
WHSC1_TTTGGCATCGTGTGCGC--30518	427
WHSC1L1_ACCGAAGGAGGAGGTGG--30519	15
WHSC1L1_CACAGATCTTGGTCGTC--30520	505
WHSC1L1_CACTGGTGTTAAGTTTC--30521	116
WHSC1L1_CACTTGTGTGCCGCCTC--30522	135
WHSC1L1_GAGTCAATGAGTTGAGG--30523	458
WHSC1L1_GATACTGATTATATGAC--30524	404
WHSC1L1_GATCTTCTGTTGTAGCT--30525	67
WHSC1L1_TCACTTGAAACCATACA--30526	414
WHSC1L1_TGCAAAGTAGCTTCATA--30527	96
WHSC1L1_TGGGAACCTATCCTTGG--30528	145
WIF1_AGAGGGACATTGACGGT--30529	176
WIF1_ATATTGACAGGAATAGC--30530	94
WIF1_ATCCTGATTGTTTCAGA--30531	859
WIF1_CCACAACCCTGTCGAAA--30532	228
WIF1_CCAGAGCCAGAGCGCGG--30533	96
WIF1_GGTGAGCATCGATCCAT--30534	594
WIF1_GGTGGCAGCATTTGAAG--30535	347
WIF1_TCAACCACCTGCTTTAA--30536	127
WIF1_TTGCCAGGTAAAATTCA--30537	134
WIF1_TTTATCCAGGGAGCGCA--30538	141
WISP2_ACGTGGAGTTGGTCGCA--30539	907
WISP2_CATCCGCTGCCGCTGCG--30540	356
WISP2_CCCACAGGTGGTCGAGC--30541	74
WISP2_CCCGCTGGGAGTACCCC--30542	387
WISP2_CGTGCCGCTGTGCAGCG--30543	254
WISP2_GCCGCCGTGCACATACC--30544	275
WISP2_GGACGACAGCAGCTGTG--30545	122
WISP2_GGAGAAGGCCAGGAGGT--30546	12
WISP2_GGGCAGGTACATGGTGT--30547	566
WISP2_GTCGGCAGAAGCGGTTC--30548	60
WISP3_AAGCCCCGTTGCCCTCC--30549	818
WISP3_AGGCCTAGGTACGAGAC--30550	222
WISP3_ATACAACACCTGAAGGA--30551	411
WISP3_CAGCTGAACAAGGGGTT--30552	193
WISP3_CTCTGTGACCCACACAA--30553	342
WISP3_GATTTCCCCTGGTTGCT--30554	157
WISP3_GCATCTGACACTTCTCC--30555	853
WISP3_TCAGTCAAACTGTAGCC--30556	6
WISP3_TGGGTGCGAGTTCAACC--30557	46
WISP3_TTCATACCAAAGCTGGC--30558	75
WNT1_ATCTTGCCGAAGAGGTG--30559	789
WNT1_CACTGCTGTTGGCAGCC--30560	229
WNT1_CCACTTGCACTCGCGCA--30561	392
WNT1_CCCCCCCAGTGCCAGTC--30562	180
WNT1_CCGGTAGTCACACGTGC--30563	821
WNT1_GACTTCGGCCGCCTCTT--30564	113
WNT1_GGAGTTCGTGGACTCCG--30565	1510
WNT1_GGCGCTGTTGCCTGGCT--30566	278
WNT1_TGTAAGCAGGTTCGTGG--30567	155
WNT1_TGTTGAGCCGCAAACAG--30568	96
WNT10A_AAGTAGACCAGGTCGGC--30569	154
WNT10A_AGCTGCCTGACGTGCCG--30570	1423
WNT10A_GAGGTCCAGAATGTCAT--30571	11
WNT10A_GCATTGAGCACGGGCTC--30572	48
WNT10A_GCCCGAGTTCCGCACCG--30573	2349
WNT10A_GTGCGGCCGGATGAGCG--30574	70
WNT10A_GTGTTGGCATTCGTGGA--30575	757
WNT10A_TCAGGCCTGGCAATGTT--30576	969
WNT10A_TGATGGAGAACATGCGG--30577	124
WNT10A_TGTGCGTCACCCTGATG--30578	281
WNT10B_AGACCCGCGAGGCCCGA--30579	724
WNT10B_AGGAAAAAGCACTTTCT--30580	105
WNT10B_CATGCACGCAGTAGCCA--30581	55
WNT10B_CGTCAAGCACACGGTGT--30582	68
WNT10B_CTGTGGCTGTGGCTGGA--30583	902
WNT10B_GAACTGCTCCGCGCTTG--30584	671
WNT10B_GCTGGTGCTGACACTCG--30585	237
WNT10B_TCACGTCGGGGTTGCGC--30586	129
WNT10B_TCTAAGCAATGAGATTC--30587	124
WNT10B_TGCACAACGCCAGGAAC--30588	415
WNT11_ACCTCCGGCGACCTGCC--30589	171
WNT11_CAAGACACCATCGGCCC--30590	106
WNT11_CAAGCAGCTGGAGGGTC--30591	217
WNT11_CGCCCGCGAGGTCATGA--30592	445
WNT11_CTACGGGCTCCTCATGG--30593	169
WNT11_CTTCGTGTATGCGCTGT--30594	816
WNT11_GCCGGTCTGGAGCGCCA--30595	416
WNT11_GGAGCTCATGCACACGG--30596	586
WNT11_GTCAAGCAAATAGTTGG--30597	118
WNT11_GTGGCTCACCTGGGACG--30598	14
WNT16_ACCAGGTCATGCAGTGC--30599	170
WNT16_AGTTCAGACACGAGAGA--30600	258
WNT16_ATGTCCAGTATGGCATG--30601	1144
WNT16_ATTTATTTATGCTGTGA--30602	14
WNT16_CCCGTGGTGTTTCCGAT--30603	838
WNT16_CTGCCGAGCATCCGAGA--30604	129
WNT16_GCTGTTCAGCGGCAAAT--30605	322
WNT16_GGCGCCAGCCCCCTCTT--30606	55
WNT16_GGGCATTGCCTCCTTCG--30607	107
WNT16_TTCCCCTACGGAGCCCA--30608	594
WNT2B_AGTGACAACATCCACTA--30609	275
WNT2B_CTGGAACTGTACCACCC--30610	245
WNT2B_GCGAGGGTGCCCGAGAA--30611	230
WNT2B_GCGGCGACGCTATGATG--30612	271
WNT2B_GCTATCGCCGTGCCACC--30613	405
WNT2B_GTGATGGCCACCCAAGA--30614	121
WNT2B_GTGTCGGCCACGGGTGT--30615	295
WNT2B_TAAGTTCATGAGGGCCC--30616	24
WNT2B_TACCCCTGCTGATGAGA--30617	666
WNT2B_TGACAATATCCCTGGTT--30618	166
WNT3_AGAAGCGCAGTTGCTTG--30619	211
WNT3_CCCTGGTGCCACCGAGC--30620	38
WNT3_CGAGTCACAGCCGCAAA--30621	304
WNT3_CGGATGCGCGCGAGAAC--30622	324
WNT3_CTCTGCGGCTCCATCCC--30623	188
WNT3_CTGCTGGCCCAGGGCCA--30624	5
WNT3_GAAGGCCGACTCGCGGG--30625	143
WNT3_GAGCAGCCCGAGCAGGT--30626	214
WNT3_GCCCAGCTTCACGCCCT--30627	177
WNT3_GTGCCAGCACCAGTTCC--30628	630
WNT3A_ACCAGTTCCGCGGCCGC--30629	752
WNT3A_ATGCCCTCGGCCACGCT--30630	563
WNT3A_CAGAAGCGGAGCTGCTT--30631	484
WNT3A_CCCAGGGAGGAATACTG--30632	545
WNT3A_CCGGGATGCTGGCACAC--30633	1110
WNT3A_CTCATGTGCAGAAGGCA--30634	188
WNT3A_GACAAAGGCCGACTCCC--30635	39
WNT3A_GGAGTTCGCCGACGCCC--30636	271
WNT3A_TAAGAAGTATCCGAGTG--30637	96
WNT3A_TGCCCAGAGCCTGCTTC--30638	425
WNT4_AGAGATGGCGTACACGA--30639	690
WNT4_CCTGGAAGTCATGGACT--30640	10
WNT4_CGCGGCGGCTGAGAAGA--30641	228
WNT4_GACGTGCGAGAAACTCA--30642	358
WNT4_GCCAAGCTGTCGTCGGT--30643	583
WNT4_GCGAACGCAGGCACGAG--30644	196
WNT4_GGGCAAGGAGTCGAGTG--30645	281
WNT4_GTACTGGCACTCCTCAA--30646	615
WNT4_GTGACAGGACAGTGCAT--30647	119
WNT4_TGAGAAGGCCACACCGT--30648	174
WNT5B_AACAGCAGCAGCAGGCT--30649	260
WNT5B_AGCACCAGTTCCGGCAG--30650	755
WNT5B_CATGGCCTACATAGGGG--30651	18
WNT5B_CCCGAGATGTTTATCAT--30652	657
WNT5B_CGGCTGTGGGGACAACG--30653	18
WNT5B_CTGACTGCACACGGGCT--30654	9
WNT5B_GCTGTGCCAATTGTACC--30655	180
WNT5B_GGGTGAAGGCGGTCTCT--30656	385
WNT5B_TCCCGGGGCAGGTCCTT--30657	305
WNT5B_TGGAGAGCTCGCCCTCG--30658	302
WNT6_AGCTAGCTCGGGGCGCC--30659	32
WNT6_AGTGATGGCGAACACGA--30660	662
WNT6_CAGCTCGCCCATAGAAC--30661	168
WNT6_CCGAGGCGGGAGGGTAA--30662	226
WNT6_CGCACGTCGGCGGACTG--30663	266
WNT6_CGGAGACATCCGCGCGT--30664	473
WNT6_GACGCGCGGCACAAGCG--30665	680
WNT6_GCAGGCCGAGTTGTGCC--30666	174
WNT6_GTAGGGTCCATAACCAA--30667	330
WNT6_TTGCAGGATGCGTCCAA--30668	249
WNT7B_ACAGAAACTTTCGCAAG--30669	387
WNT7B_AGCGTCCACGAAGCGCC--30670	1167
WNT7B_ATGCCATCATTGTGATT--30671	505
WNT7B_CAGTACCAGTTCCGCTT--30672	498
WNT7B_CGCAGCCGCAGTTGCTC--30673	368
WNT7B_GAGCTCTTGCCCGAAGA--30674	482
WNT7B_TACGCCATCACCGCGGC--30675	357
WNT7B_TCATCCGTGGTGGCCCT--30676	677
WNT7B_TCGGCCGACGTGCGTTA--30677	195
WNT7B_TTCCTGGCCTAGCCCCG--30678	91
WNT8B_AACAATTTCCTGATGAC--30679	23
WNT8B_CAAGGCTGGCTGTGGGG--30680	35
WNT8B_CAAGTATCAGTTTGCCT--30681	245
WNT8B_CAATGTGGGCTTCGGAG--30682	236
WNT8B_CAGCCAACAGGTCTGCG--30683	400
WNT8B_CATGCCATCAGTTCTGC--30684	410
WNT8B_CTCCCGCAACGGGCAAC--30685	960
WNT8B_GCGAAGCCCACCATGGC--30686	25
WNT8B_GCTGAGTTGGAGGACAC--30687	212
WNT8B_GGCATCGACAAACTGCT--30688	409
WNT9A_AGCGGCGCATGTGCCGC--30689	214
WNT9A_AGCGGGAGGATGGTCAG--30690	221
WNT9A_CCGAGGAGATGGCATAG--30691	159
WNT9A_CGTCAGCCCGAAGGCCG--30692	150
WNT9A_CGTGGCAGAGACGCTGG--30693	163
WNT9A_CTGCGACCGGCTGAAGC--30694	488
WNT9A_GAGCGCACTCATGCTCA--30695	2055
WNT9A_GCCAAGGCGTGCAGCGC--30696	762
WNT9A_GTCGGGTGCCTCATCGC--30697	937
WNT9A_TTCGTCAAGGAATTCCT--30698	411
WRN_AAAATCTATATTCACTG--30699	634
WRN_AGCGGAAATGTCCTGAA--30700	419
WRN_CACCATTATACAATAGA--30701	187
WRN_CTGGAGCCTTAACAGTC--30702	413
WRN_GGATAGACTTGTCTTTC--30703	184
WRN_GTTAAAAAGGCAGGTGT--30704	23
WRN_TCTATCAGATGGGGATG--30705	235
WRN_TGAATTCTAAGAAGGGG--30706	0
WRN_TGGCTGCATACAGTTTC--30707	127
WRN_TGTTCATGTCGCTAAGT--30708	27
WRNIP1_ATCATCTGCTGGCACAC--30709	1200
WRNIP1_CCCGGTCATATAAAATG--30710	299
WRNIP1_CCTTATCCCCGACTTCC--30711	263
WRNIP1_CGAGCGATCAACTCCCT--30712	172
WRNIP1_CTGCTCTCGGCTGCCGT--30713	547
WRNIP1_GTGCAGCTGCGAAAGGA--30714	489
WRNIP1_GTGCGAGTTGATGTGCG--30715	991
WRNIP1_TAAAGCAGTAGACACCC--30716	733
WRNIP1_TCCGTTCAACCCAGCTC--30717	58
WRNIP1_TGGGACGGCTAGAGTCT--30718	0
WSCD1_CACACGCATCCTGGCAG--30719	871
WSCD1_CCGCGTGGCTCTCCCAC--30720	578
WSCD1_CGGACCGCCACCTACCG--30721	78
WSCD1_CTCGTCCACACGGTACA--30722	540
WSCD1_CTTGCCAGTGGCCGCCG--30723	615
WSCD1_GAGTCGGAAGAAAGGTT--30724	403
WSCD1_GCTCCGGAGCCGCAACT--30725	429
WSCD1_GCTGCCGGTCATCAGGT--30726	1699
WSCD1_GGGCGGAGTGTTACTGC--30727	513
WSCD1_GTGACGATGGCCACGAG--30728	109
WT1_CCTCATGCTTGAATGAG--30729	498
WT1_CTTAGGAGCCACCTTAA--30730	182
WT1_GATGTGCGACGTGTGCC--30731	77
WT1_GCACGGTCACCTTCGAC--30732	447
WT1_GGACACACGTGGAAGCC--30733	10
WT1_GGACCCGGGCGGCATCT--30734	291
WT1_GTGCCGCCCCCGGTCTA--30735	107
WT1_TAAGCCGAAGCGCCCGG--30736	275
WT1_TCGGAGCCCATTTGCTG--30737	365
WT1_TTCAGCGCTGGCCTCGG--30738	147
WTAP_ACAAACGGACCAAGTAA--30739	704
WTAP_AGCATATGTACAAGCTT--30740	149
WTAP_GCAGGAGTCTGCACGCA--30741	340
WTAP_GGAGACACGCCAGCAGT--30742	201
WTAP_GGAGCTTAAAAGCAGTC--30743	55
WTAP_GGGAAGAGGTTCTTCGT--30744	431
WTAP_GTGTCGAATGCTTATCC--30745	223
WTAP_GTTGTGCAATACGTCCC--30746	211
WTAP_TAAATCAACTCAGTGCG--30747	48
WTAP_TAGTCCTGCTGGTACTT--30748	711
WWOX_CACATGTGCACCATGGA--30749	508
WWOX_CAGCGCTGCGCTACGCG--30750	606
WWOX_CAGTCTTGGGTCCAAGT--30751	272
WWOX_CTCTCCTCCCAGCCCGG--30752	130
WWOX_GAGAATTTCCATGGCAG--30753	377
WWOX_GGACGACACGGACAGTG--30754	93
WWOX_GTCACTGGAGCTAATTC--30755	231
WWOX_TATCTTTGCCGGGTGGT--30756	97
WWOX_TCTTGTTCCCATCCGTA--30757	138
WWOX_TGGGAACATCCAAAAAC--30758	5
XAB2_ACAAGGTCCGGCCGCTC--30759	25
XAB2_AGAGGACCTCCCCTATG--30760	51
XAB2_AGCATTTGACAGAGAAT--30761	31
XAB2_ATTGAGCCTGGGCTTCG--30762	2
XAB2_CCTGAGACAGCTGTGCG--30763	10
XAB2_CTACATCGAGTTCAAAC--30764	20
XAB2_CTCGTCGTTCACCACGG--30765	9
XAB2_GACGCGCCTTCAGGTAT--30766	273
XAB2_TAATCTAGCCACAGACG--30767	0
XAB2_TCAACAACTGTCATGAG--30768	3
XDH_AAGGGGAGCGTGTGACG--30769	193
XDH_ACAACTGTGGAAGGAAT--30770	54
XDH_ACGCCAAGCTGGTCGTG--30771	307
XDH_AGGCATTGGCAGAAAAG--30772	557
XDH_ATTCTCAATCTCCTCCA--30773	777
XDH_GCCAAAAGGGTTGTCTC--30774	394
XDH_GGAACCAAGCTCGGCTG--30775	4
XDH_GTATGTACACACTGCTC--30776	367
XDH_TACAGACCCATCCTCCA--30777	1129
XDH_TGCGGGTTCTGCACCCC--30778	51
XIAP_ACAACTAAAGCACCGCA--30779	599
XIAP_ACGCAGTCTACAAATTC--30780	202
XIAP_CAAAGTTGAAAACTATC--30781	51
XIAP_CATTAAGAAAATAATGG--30782	87
XIAP_CTAACTCTCTTGGGGTT--30783	49
XIAP_CTCAGATGGCCTGTCTA--30784	208
XIAP_GATAAATCTGCAATTTG--30785	104
XIAP_GCTAAGGCGCCTGCAAG--30786	241
XIAP_GTAGATAGATGGCAATA--30787	187
XIAP_TCAACACTGGCACGAGC--30788	116
XIRP1_AAGGATTCCTTGGGTGG--30789	99
XIRP1_ACCTCACCGCGTTGCTT--30790	693
XIRP1_AGGTCAAGGCCGCATGC--30791	698
XIRP1_CCACTGGACGAGCTGAC--30792	517
XIRP1_CCATTGGAGAACACGAG--30793	298
XIRP1_CGACACCCAGACACAGG--30794	270
XIRP1_CGAGTTGCACTGACGTC--30795	140
XIRP1_CGTCTCAAAGAGCATCC--30796	359
XIRP1_GACCTCAGCCAGATCCT--30797	1451
XIRP1_GCAGGTCCTCCAGGGCT--30798	2
XPA_AGCAAAGGAAGTCCGAC--30799	632
XPA_AGGTCTCTTGAAGTTTG--30800	253
XPA_CCAAAGATAATTGACAC--30801	241
XPA_CTCCGGCAAAGCCCCGT--30802	144
XPA_GAAGAAGAACAGAAAAT--30803	148
XPA_GATACTCGCCCGCACCG--30804	788
XPA_GCCCTACTCGGCGACGG--30805	1077
XPA_GCTTATAACCAAAACAG--30806	69
XPA_TAATATGCGAAGAATGT--30807	282
XPA_TCCACATCATTCACAAT--30808	157
XPC_ACACCATCTGAAGAGAG--30809	1015
XPC_AGAAAGTGAAAATGATT--30810	236
XPC_AGAAGGCTCTTCTTTGG--30811	15
XPC_ATCCAAGGCCAAGAGCA--30812	136
XPC_CAGGTTATCTTGTTCAC--30813	283
XPC_CCATCTGCTGAACCCCC--30814	907
XPC_CGCAGTTCGCGTCCCCG--30815	258
XPC_GATGAAGCCCTCAGCGA--30816	619
XPC_GCTCGGAAACGCGCGGC--30817	297
XPC_TAGGTGTCCACATCTCG--30818	157
XPO4_AACTGTTGAAGTTCTGC--30819	94
XPO4_CAACATTGGATTGAGCA--30820	87
XPO4_CCAATCAAGTCTTGAGC--30821	97
XPO4_CGCAGTCAGAATAGAAC--30822	258
XPO4_GACAACTGCTTCCATTA--30823	566
XPO4_GCAGTAATTGTAAAAAG--30824	169
XPO4_GGGCCTTTGTAAGACAT--30825	693
XPO4_GTGGGAACACGGTTATC--30826	102
XPO4_TGCCACTACTAATCAAC--30827	523
XPO4_TTGTTCATTATTGACCA--30828	62
XRCC1_ACACGACATGGCGGAGG--30829	286
XRCC1_ACACTTACCGAAAATGG--30830	294
XRCC1_ACTGCGGCTCTCGGAAG--30831	179
XRCC1_CAAAACTCAAGCCAAAG--30832	111
XRCC1_CCGAGAAGCGCTGGGAC--30833	226
XRCC1_CCTCATCTTTGTCTGGG--30834	299
XRCC1_GGGATGTCTTGTTGATC--30835	842
XRCC2_AAGTGTAAGAAGTAAGT--30836	178
XRCC2_ACTTCTACCTTCAAGTC--30837	203
XRCC2_ATAGACCGCGTCAATGG--30838	867
XRCC2_GATATTCTTGAATTTCA--30839	275
XRCC2_GCCGGAGCATATCAAAG--30840	340
XRCC2_GTATACATCGTGCTGTT--30841	437
XRCC2_TATTTCTTCAGAGCTTT--30842	125
XRCC2_TCCCAGACTCAGCCCTA--30843	887
XRCC2_TGTAAATGACTATCGCC--30844	4
XRCC2_TTCCATAGGGCTGAGTC--30845	57
XRCC3_CAATAATTCTGGGATTC--30846	124
XRCC3_CACCAGCGCCTGAGCCT--30847	520
XRCC3_CAGGCGCTTGTGCGGGA--30848	393
XRCC3_CCTGGTGGTCATCGACT--30849	131
XRCC3_CTTCAGAAGCTCCGATT--30850	92
XRCC3_GATCTTCATCGAGCACG--30851	509
XRCC3_GCAGCGCGTCCAGCACC--30852	807
XRCC3_GGAACCGCTCCTTCTGC--30853	323
XRCC3_GTCAGTCTCTTCAAGTC--30854	348
XRCC3_TTCCCGCGGCAGCACGG--30855	499
XRCC4_AAAATGTGTGAGTGCTA--30856	517
XRCC4_AAAGGCTTCTGAGAGAT--30857	414
XRCC4_AGAAAAGCATTGTTGTC--30858	485
XRCC4_AGCTCAAGAACGAGAAA--30859	127
XRCC4_CCATGTCATCAGCTTCT--30860	332
XRCC4_CTCTAATGACTTCAGCT--30861	253
XRCC4_GAGAAAACACTGGAATC--30862	92
XRCC4_GTACTCTCATCATAGAC--30863	217
XRCC4_GTCATTCAGCATGGACT--30864	492
XRCC4_TAGAAAATGAGTTATAC--30865	71
XRCC5_ACTGACAATCCCCTTTC--30866	128
XRCC5_ATTGCTTTAGTCCTGTT--30867	40
XRCC5_CCTTCCTTTCCACTAAA--30868	331
XRCC5_GGATTCTATACCAGGAA--30869	116
XRCC5_GGCCACCTAAGCGAAAG--30870	432
XRCC5_GTGATGATATCTTTAGA--30871	111
XRCC5_GTGCTGTGTATGGACGT--30872	28
XRCC5_TCACGATTAGTGCATCC--30873	53
XRCC5_TCAGCCTGTTGAGAACC--30874	34
XRCC5_TCGGCAGGGCCAGTGAA--30875	15
XRCC6_ACCTTTAATACAAGTAC--30876	152
XRCC6_CATGGGTTTCAAGCCGT--30877	31
XRCC6_CCAAAGCCAGCCGGGCC--30878	4
XRCC6_CGTACCCTTGCTGATGT--30879	166
XRCC6_CTTGGATTTGATGGAGC--30880	261
XRCC6_GCAACTCCAGAGCAGGT--30881	280
XRCC6_GCGGAAGGTTCGCGCCA--30882	32
XRCC6_GGGCGATGAAGAAGCAG--30883	205
XRCC6_GTGAGTAGTCAGATCCG--30884	46
XRCC6_TCCCGATAGAGCTTTAT--30885	38
XRN1_ATCCATCTGTAAAACTT--30886	154
XRN1_CATCATCATCATTAGGA--30887	240
XRN1_GAAGAAGTTCGATTTGG--30888	119
XRN1_GTGTTTGGATCATGATC--30889	354
XRN1_GTTACCATCTACTTCTC--30890	277
XRN1_TACAAGTTGTCAAATTC--30891	69
XRN1_TCCCTGTCTCAGCGAAG--30892	117
XRN1_TGAAATGTAGTTTCTTC--30893	77
XRN1_TGGATTAACAAGTCATG--30894	120
XRN1_TTCGCATTATTAAACCC--30895	40
YBX3_ATTCTCTCAGAAGTATA--30896	305
YBX3_CCTCCGTCGGAGCCTGC--30897	167
YBX3_CTGCCTATCAGTGGCAG--30898	856
YBX3_GAAGGATGGAGTCCCAG--30899	357
YBX3_GCCGCTGCCGGTACTGA--30900	408
YBX3_GCGCCCAAGAGCCCGGT--30901	185
YBX3_GTCGCAGGAAACCCCGG--30902	46
YBX3_GTTGGATTTCGATGAAC--30903	80
YBX3_TACAAATACATCTTCTT--30904	52
YBX3_TCTTTAGCCACCGCCGC--30905	16
YLPM1_ACATGTTCCCCATATAC--30906	263
YLPM1_CACCAGCAGCATCGAGT--30907	419
YLPM1_CCACTATCCGCCGCCAC--30908	212
YLPM1_CCATACCGGCCCCAATT--30909	5
YLPM1_CGAGCTCTGTGAACTGG--30910	33
YLPM1_CTGATCTTTATGAGGAT--30911	36
YLPM1_CTGATTGCAACGGAGGA--30912	160
YLPM1_GAGCTCGACGACTCCCG--30913	922
YLPM1_GAGGCCCGTCTCGTTGG--30914	295
YLPM1_TCTCCGTAGCCGCCCCC--30915	130
YWHAE_AATCTGTTGTGACATTC--30916	83
YWHAE_CAAGCTAAAAATGATTC--30917	85
YWHAE_CACAGGAAACGACAGGA--30918	81
YWHAE_CGAATAGGATGCGTTGG--30919	111
YWHAE_GAATAAAGAAGCGCTGC--30920	77
YWHAE_GCATATAAGAATGTGAT--30921	110
YWHAE_GGTGTACCAGGCGAAGC--30922	179
YWHAE_GTGATAATCTGACACTA--30923	122
YWHAE_TCAATGAAGAAAGTAGC--30924	33
YWHAE_TGCGGAGAACAGCCTAG--30925	394
YWHAH_ACTTGTCAAGCAGAGAC--30926	360
YWHAH_CAGAAAACCATGGCTGA--30927	130
YWHAH_CATGGCCTCCGCTATGA--30928	546
YWHAH_CGACCTCTGCTAAGTAG--30929	342
YWHAH_GAAAGTTAAAGCTTACC--30930	66
YWHAH_GAGATTTCGATCTTCAT--30931	320
YWHAH_GCCTCCACTTGGACACT--30932	469
YWHAH_GTGCCAGGCGATCTTCC--30933	801
YWHAH_TTCTGAAGCTGCCTACA--30934	139
YWHAH_TTTCCAGTATGAGAGCA--30935	1309
YWHAQ_AGCTGATTAAGGACTAT--30936	178
YWHAQ_CAACTTCAGCAAGGTAC--30937	137
YWHAQ_CACTGCCTTCATGCAGG--30938	623
YWHAQ_CGCCGAGCTGTCCAACG--30939	584
YWHAQ_GATCCAGAAGGCCAAGC--30940	72
YWHAQ_GCAGATGGATCTCAGCT--30941	166
YWHAQ_GCTAGAGATGACCCTCC--30942	383
YWHAQ_TAAGAGCAAGCCCCAGG--30943	156
YWHAQ_TACAAGAACGTGGTCGG--30944	126
YWHAQ_TTATATCAAATGCCTCT--30945	158
YWHAZ_AACCATGCAGAAAACTC--30946	5
YWHAZ_AGATTACTACCGTTACT--30947	76
YWHAZ_CCCGTAGGTCATCTTGG--30948	150
YWHAZ_CCGTAGGTCATCTTGGA--30949	77
YWHAZ_CCTCCAAGATGACCTAC--30950	271
YWHAZ_CTCTGCTTGTGAAGCAT--30951	579
YWHAZ_GAAGCTGAAGCAGGAGA--30952	89
YWHAZ_GAATTCAATGCAGGAAG--30953	470
YWHAZ_GACTGATCGACAATCCC--30954	404
YWHAZ_TGGACATCGGATACCCA--30955	50
ZBTB16_AGGAGTTCCACGCCCAC--30956	168
ZBTB16_AGTAGTCCCGGGAGCGC--30957	401
ZBTB16_CACATGGAGGTCCACGC--30958	638
ZBTB16_CTGCGGGAAGCGGTTCC--30959	80
ZBTB16_GAACCCTAGCCACCCCA--30960	198
ZBTB16_GAGGCCACCATGGCCGA--30961	132
ZBTB16_GCTGGAGACGCACTATA--30962	226
ZBTB16_GGAAGGTCTTTGGCGAG--30963	77
ZBTB16_TCCCGGCCAGCCGCATC--30964	156
ZBTB16_TTTGTCTGTGATCAGTG--30965	929
ZBTB17_AGAAAGCCGATGCGCCC--30966	277
ZBTB17_CCCTGGGGGAAATGCGG--30967	31
ZBTB17_CCGCGTTACTGATGTCC--30968	177
ZBTB17_CTCAAGGAGGAGCGCGG--30969	367
ZBTB17_CTTCAAGATGCTCTTCG--30970	144
ZBTB17_GGACGCAGCACACCCAT--30971	205
ZBTB17_GGCCACCTTCTCCTCTT--30972	65
ZBTB17_GTGGATGACGGAGCCGT--30973	62
ZBTB17_TGACTGCACCTTTGTGG--30974	132
ZBTB17_TGATGATGTCCTGCATT--30975	177
ZC2HC1C_AAAACTCTCTCGGCTCA--30976	301
ZC2HC1C_ACACCCAAACAAAAGCC--30977	207
ZC2HC1C_CAAGACTCTTACGAACA--30978	46
ZC2HC1C_CCAGAAAGTGATTCCCA--30979	505
ZC2HC1C_CTTTGGTGTGAGGAACC--30980	129
ZC2HC1C_GCCCCTTCAAGGACTGC--30981	69
ZC2HC1C_GCGTCACATCTGCCTGT--30982	615
ZC2HC1C_TACTGCACGACTTCCTG--30983	407
ZC2HC1C_TCCTGGTTATTGGCTTT--30984	184
ZC2HC1C_TCTTGCTGCCACGCAGG--30985	99
ZC3H12B_ACTTGGACGATCTAGGC--30986	49
ZC3H12B_AGGAATACAACTTGCTG--30987	172
ZC3H12B_ATGCTGATTCTGAAGAG--30988	252
ZC3H12B_CAAGAGCTGCCAACCTA--30989	207
ZC3H12B_CCAGTTTGACTATGAAC--30990	67
ZC3H12B_CCTCCAGATGATCCATT--30991	454
ZC3H12B_CCTTGGACTCTTCGGGA--30992	98
ZC3H12B_CGACAGAGCTGGCGGTG--30993	72
ZC3H12B_GAGTTTGCGCTAAAGCT--30994	273
ZC3H12B_GTCTCGGTAGTTATCAT--30995	616
ZCCHC3_AATCTAGCCGAGAAGAA--30996	196
ZCCHC3_ACCCGGGACTTCGTGGT--30997	387
ZCCHC3_AGCTTCTGCCCCCCGCG--30998	55
ZCCHC3_AGGAAGCGACCCTTGCC--30999	132
ZCCHC3_CAAAAAGAAGGGCGCTG--31000	197
ZCCHC3_CCGGTGGGAAGTCGCCG--31001	451
ZCCHC3_CTTTCCTCCTCCCGCCG--31002	86
ZCCHC3_GAGAGATCCGGCCGGCG--31003	347
ZCCHC3_GAGGAAGAGAGGAAACG--31004	51
ZCCHC3_GGCGGCCGCGAGAAGAT--31005	1
ZEB1_AATTGTGAAAATGCATC--31006	69
ZEB1_ACCAGACAGTGTTACCA--31007	1638
ZEB1_CAAAGGTGTAACTGCAC--31008	203
ZEB1_CAGTTTGGGCATTCATA--31009	267
ZEB1_CTGTGAAGGTGTACCAG--31010	1321
ZEB1_CTTTCTGCGCTTACACC--31011	120
ZEB1_GACATGTGACGCAGTCT--31012	128
ZEB1_GCTTATGTGTGAGCTAT--31013	398
ZEB1_TCATGTGACGTTCAAGT--31014	88
ZEB1_TCTATCACAATATGGAC--31015	85
ZEB2_AGCTTGGCTCACGTGTG--31016	347
ZEB2_CAAGCTTCATATTGCTG--31017	147
ZEB2_CAGCCGATCATGGCGGA--31018	269
ZEB2_CGGTATTGCCAACCCTC--31019	216
ZEB2_CTCCTTGGGTTAGCATT--31020	140
ZEB2_GAACTATGACAATGTAG--31021	201
ZEB2_GCACGCCAGAGGCCAAT--31022	638
ZEB2_GCGAGACAGCTCCTCAG--31023	1047
ZEB2_GCGCTTGACATCACTGA--31024	17
ZEB2_GTGGAGTGGAACACCCC--31025	598
ZFHX3_CACCGAGTGCTGCGTCA--31026	460
ZFHX3_CATGAGAGTGGTGTAGA--31027	511
ZFHX3_CCGATGTCAACCGGCTC--31028	347
ZFHX3_CGTGGCACCTGACTGCG--31029	370
ZFHX3_GAATTCCCATCTCGATC--31030	502
ZFHX3_GCGACGGGTCGTTGGTC--31031	95
ZFHX3_GGTCAACTCCAGGCACG--31032	572
ZFHX3_GGTCGCTTCGAAGAGAG--31033	783
ZFHX3_GTGGCCCACATCAAGGA--31034	24
ZFHX3_GTTCACGACGGACAACC--31035	259
ZFP64_ACACGTCTTACACTTGT--31036	150
ZFP64_ACAGACTTCACACTTAT--31037	102
ZFP64_CATAAGCAGTCTTGAAT--31038	174
ZFP64_CCGCAGATATGGATGTC--31039	119
ZFP64_CGAGGGCGAGAGCTTCG--31040	438
ZFP64_CGTCCGAGTGGATCCTC--31041	113
ZFP64_CTCCGAGGTGATGGTTC--31042	1208
ZFP64_GAGCTACAAAGGCATCC--31043	107
ZFP64_GGTCCAGTTTGTATCGG--31044	927
ZFP64_TGGCACAACGGTGCTGG--31045	122
ZFPM2_AGCTGCTCCGGTGTCAG--31046	298
ZFPM2_CAGCAGTCAGCACCATT--31047	1624
ZFPM2_CAGGCTGGAAATCTGAT--31048	368
ZFPM2_CTGGATGTGACTTGGCA--31049	422
ZFPM2_CTTGGTGCACTGTGGGA--31050	143
ZFPM2_GAGCTCCATGTCCCTAG--31051	643
ZFPM2_GAGTGAGCGGAATCTGC--31052	905
ZFPM2_GCAGTGATTACATCGGA--31053	537
ZFPM2_GCTGTATCTCTGGTCTC--31054	1210
ZFPM2_GTCAATAAGTCTGTGGC--31055	194
ZFYVE19_AGAGATAGAGGCACGGC--31056	545
ZFYVE19_AGTGCCAGTGGGCGTGT--31057	400
ZFYVE19_CAGAGCTGAGATCACGC--31058	242
ZFYVE19_CAGCAGTGCCTCGGACT--31059	15
ZFYVE19_CCAGCGTACGGCAGCGG--31060	236
ZFYVE19_CCTAGCACGACTCCGCC--31061	382
ZFYVE19_CTGCAAGCAATGCCATG--31062	456
ZFYVE19_CTGTAAGAATTGTGGCA--31063	526
ZFYVE19_GTGGCTCCCAGCACCGC--31064	200
ZFYVE19_TAGGCAGCCTGAACAGA--31065	69
ZFYVE26_CCCATTCTCCCCTCCGC--31066	187
ZFYVE26_CCCCGCAGAACCACTTG--31067	59
ZFYVE26_GATTTCCGTCAGGCACG--31068	302
ZFYVE26_GCATCGACTACCCCAGG--31069	828
ZFYVE26_GCATTGCGGGCTTTGCA--31070	613
ZFYVE26_TATGAGACCTTAACACA--31071	134
ZFYVE26_TCATCCATTTGGAAAAG--31072	90
ZFYVE26_TGTACCTCAGCTACAGG--31073	111
ZFYVE26_TTCTCCGGAAAACAACT--31074	65
ZFYVE26_TTCTTGTACTGGAGAAA--31075	70
ZFYVE9_AATCTTATTCCTGAAGA--31076	245
ZFYVE9_AGCTTACAACCTGGACA--31077	137
ZFYVE9_ATGTAAACTGTTATACA--31078	381
ZFYVE9_GACATCCATCTGTTCCC--31079	1956
ZFYVE9_GAGTTTGGTTTGCTGAT--31080	400
ZFYVE9_GGGAGCTGAATGAGCCA--31081	228
ZFYVE9_GGGAGTATAACTCAGGT--31082	137
ZFYVE9_TAATCGCAGACATGGAG--31083	202
ZFYVE9_TAGGGTTAAATGACAGC--31084	72
ZFYVE9_TTCCCCTTCACAATTAA--31085	232
ZIC2_AGCCCTCAAACTCACAC--31086	320
ZIC2_AGGGCTTATCGGAGGTG--31087	19
ZIC2_AGTCGTCCACGCCCCCG--31088	309
ZIC2_CCGCCAGGCTCAGTTCA--31089	491
ZIC2_CCGCGGCGGAGTGGTGA--31090	610
ZIC2_GAAGGCTCCCATGTGCG--31091	302
ZIC2_GTGCACCGCGGACACCG--31092	400
ZIC2_TCCCGGGTGGAGTTGAA--31093	384
ZIC2_TCGCCAACAGCAGCGAC--31094	14
ZIC2_TTCCCGGCCATCGGGGT--31095	190
ZMAT3_AAGAGTTATCGAAGGGA--31096	259
ZMAT3_CAAGGTTCCTGTAGACC--31097	119
ZMAT3_CCGTTGACCCAGCTCTG--31098	514
ZMAT3_CTCATTCTAGCAGGAGG--31099	133
ZMAT3_GAAGCCTCCTGCCCAAA--31100	611
ZMAT3_GAGGGTGAGGGCTGCTT--31101	314
ZMAT3_GCACGGCGTGTTGCAAG--31102	196
ZMAT3_GCTCAGGCTCACTATCA--31103	298
ZMAT3_GGAGGGACTGGAACAAC--31104	195
ZMAT3_GGCTCCTTTAAGCCAGG--31105	86
ZMYM2_ACTAGTCTCACGAATGT--31106	347
ZMYM2_AGTTTCGCTTACAAAAA--31107	730
ZMYM2_ATGTACTACAGAATTCC--31108	364
ZMYM2_CTTTGATCAGCTACCAC--31109	48
ZMYM2_GGCTGGAAAATCTGTTT--31110	204
ZMYM2_GGTGGGGGAGGTTGTAC--31111	24
ZMYM2_GGTTGTTTCTGATTACG--31112	513
ZMYM2_GTACTCCCTAATAAAAC--31113	98
ZMYM2_GTTGCCGAACACAGTGC--31114	546
ZMYM2_GTTTCAGAACTCGTCAG--31115	191
ZMYM3_ACTGCCTATCAGCGCAA--31116	442
ZMYM3_AGATGGCCTGACTGCGA--31117	735
ZMYM3_ATTTGGAGAGGATCTAC--31118	99
ZMYM3_CGCCACAACCGAGTCCT--31119	35
ZMYM3_GACTGGGGAAATCACTG--31120	375
ZMYM3_GTGGAATCTACAACCTC--31121	33
ZMYM3_TAGCCCCTCAGGTGAAC--31122	263
ZMYM3_TGACACACTTGAGCGTA--31123	74
ZMYM3_TGCCCCAACTCGAGGAT--31124	306
ZMYM3_TTCTCAGACCAAACCTG--31125	117
ZMYND10_CACCTTCCCCATCTACA--31126	961
ZMYND10_CATGGGGTTGCTGTCCT--31127	77
ZMYND10_CCAGGGCGAGCCCATTC--31128	121
ZMYND10_CTCCATCATCAACCTCT--31129	402
ZMYND10_CTGGAACTGCTGCTGCC--31130	676
ZMYND10_CTTCCCGCTACGCGAGA--31131	288
ZMYND10_GCAGGGTCAGTTTGCGG--31132	298
ZMYND10_GGAGGAGCTGATCGCAG--31133	568
ZMYND10_TGGTGGCCCCCCTGAGG--31134	7
ZMYND10_TGTTCCCTGTGTTCTGC--31135	2035
ZMYND11_CACGTGAAGCGCAGTAT--31136	946
ZMYND11_CCAGCCTCCTGTACATC--31137	450
ZMYND11_GACGGGTGGTCTCTTTA--31138	408
ZMYND11_GTCGAAACTCTAACAGT--31139	90
ZMYND11_GTCGACGTTCGCTTCTT--31140	153
ZMYND11_GTTCCGTATAATCTCAA--31141	851
ZMYND11_TACAAACAAACAGGAGA--31142	104
ZMYND11_TCTCCCGCATGAAGGAG--31143	746
ZMYND11_TTGAACAAGAAGGATAT--31144	83
ZMYND11_TTTAACAAAAAGACGAC--31145	82
ZNF217_AAATGAATTTAGCTGTG--31146	133
ZNF217_CAGAACATGCAATCCAA--31147	280
ZNF217_CATCCATGTACATTAAG--31148	295
ZNF217_CTCTCTTGGCAGTCCGA--31149	237
ZNF217_GAGGAATGCCGTCCTCG--31150	1155
ZNF217_GCGAACAGAACCTCCCA--31151	316
ZNF217_TCCAGCAACGATCAACG--31152	478
ZNF217_TCGGAATGGAACAACAG--31153	157
ZNF217_TCTAATTGAGCACCGCA--31154	159
ZNF217_TTAAGACATGTTTATTA--31155	161
ZNF24_AGGGATCAAGTATCCCC--31156	234
ZNF24_AGTGAACTTGATGACCC--31157	367
ZNF24_ATCTCAAGAAGAAGCTC--31158	71
ZNF24_CACAAAAGAACAAATCT--31159	134
ZNF24_GAAGGAAGCTCCTGCTT--31160	210
ZNF24_GATGGTAGGACTGAAAA--31161	132
ZNF24_GGGAGCTCCATTCCCTA--31162	763
ZNF24_TCTGTAGCTCTTTGGGT--31163	196
ZNF24_TGGAGAACCAGCTCAAG--31164	125
ZNF24_TTCACCTGGGCCCCGTG--31165	917
ZNF259_CAGGCTGGTCCTGCTCC--31166	172
ZNF259_CCAGCCACAGTGCTCGC--31167	135
ZNF259_CCTCGGCGCTGATGGGC--31168	137
ZNF259_CTACACTTTGTCTGTCA--31169	35
ZNF259_GATCAATCCTTCAACAG--31170	25
ZNF259_GGCAGTTTGTGCTGAAC--31171	77
ZNF259_TAGCGACTCGATCTCGG--31172	34
ZNF259_TCATGTTGGTCTGAGCG--31173	22
ZNF259_TGATCACACACTACAAC--31174	218
ZNF259_TGGAACCAGGGCCCCCG--31175	10
ZNF264_ACCAGGAATAGATCCCC--31176	1228
ZNF264_AGCGGTGCTGACGGACC--31177	20
ZNF264_AGCTGGACCTAGCTCAG--31178	202
ZNF264_ATGAGCCCTGAATGTGA--31179	601
ZNF264_CTATCAGAAATGCAGGA--31180	927
ZNF264_GACACAAGGAAACTCAG--31181	123
ZNF264_GGCTGTGACTTTCACCA--31182	133
ZNF264_GGGGCAAGCCGAGGATC--31183	55
ZNF264_GTATGACTTGCGGTTGA--31184	934
ZNF264_TGAGATTCCCTCTGACA--31185	274
ZNF324B_AGTACCGGGTGCCTGGG--31186	489
ZNF324B_CACCCGGTTGTCGCTGC--31187	1267
ZNF324B_CACGGCCACATCCTCGA--31188	431
ZNF324B_GACCACACGAGGTCGGG--31189	1006
ZNF324B_GGCAGGCATCGGCAACT--31190	300
ZNF324B_GGCCGGCTGCTCTTGGG--31191	554
ZNF324B_GGTCATGTCCTTTCCAC--31192	868
ZNF324B_GTACCGCCACGTGATGC--31193	52
ZNF324B_GTCCGAGGCATTCCCGA--31194	1309
ZNF324B_TCCTGGACACAGCGCAG--31195	756
ZNF331_AAAGTCTATGGCTACGT--31196	417
ZNF331_AAATAAGGGCTTCCAAA--31197	404
ZNF331_ATTGACATACCTCCCTC--31198	511
ZNF331_CGTAACTGGATATGTGA--31199	389
ZNF331_CTGATTGCCCCAACGGA--31200	103
ZNF331_GAATTCCTTTGAATGTA--31201	475
ZNF331_GGAGAACTACAGTAACT--31202	293
ZNF331_GTGCCTTCTCTAGTAGC--31203	38
ZNF331_TCTGAACTCTGCTCAGA--31204	177
ZNF331_TTTATACACACGGCTAA--31205	259
ZNF384_AATCATGGGAGCCGAAA--31206	374
ZNF384_AGAAGGGAGTCAATCAA--31207	329
ZNF384_AGGTGGGGTAGTGAGGT--31208	35
ZNF384_GAAGAAGAAGCGGATGC--31209	191
ZNF384_GCCCTCAGGCATCAGTA--31210	1255
ZNF384_GGTCAGCTGGTCTGACT--31211	541
ZNF384_GGTCGATGCTACCTTCT--31212	918
ZNF384_GTAATCACGTCCCCCTC--31213	218
ZNF384_TAGAAGGCCAGAAGTAC--31214	169
ZNF384_TCAGCTGTTGCCAGAGA--31215	714
ZNF497_ACACAGCCCCCTCAGAG--31216	564
ZNF497_CACTCCCTGCAAGCGTA--31217	406
ZNF497_CGGCAGCAAGCCACACT--31218	388
ZNF497_CGTGGTGCTTCGGCCGA--31219	85
ZNF497_CTGGGAAAACTCCACGG--31220	224
ZNF497_GACCTGGCCTTCCTCTG--31221	1648
ZNF497_GCGAAGGGCGCAACGCC--31222	87
ZNF497_GCGGCAAGGCCTTCGCC--31223	52
ZNF497_GTTTGTGAGGAACACGA--31224	565
ZNF497_TGGGCCCCGCAGACGGT--31225	161
ZNF521_ACACTTGATGCATTGAT--31226	1173
ZNF521_ATAGAGCACAGCTTCGA--31227	522
ZNF521_ATCCTTGCTAGAAGGTG--31228	1191
ZNF521_ATGATCCGACTTGCTCT--31229	98
ZNF521_CACTAGATTGTAAGAAG--31230	679
ZNF521_CCTCGTGTGCCAACCTG--31231	179
ZNF521_GCGATTCAAACACCTGG--31232	84
ZNF521_GCTCTCAGTCCGGTTCC--31233	316
ZNF521_GTGCCATTTGTCGCCGT--31234	46
ZNF521_TCCTCTAGTTCCTTACA--31235	287
ZNF608_AACTCCAAGGATTGTGG--31236	239
ZNF608_ATCTCGGACTGTGAGGA--31237	654
ZNF608_CACCTCTGCCGCCACCG--31238	142
ZNF608_CCTTCTGCTGCCTTGTA--31239	591
ZNF608_CTGGCACTGTAAACAGG--31240	105
ZNF608_GAAGTCCAAGGGCGCCC--31241	57
ZNF608_GCGATGATTGGGAAATC--31242	120
ZNF608_GTACGTGGGAACCCTAC--31243	332
ZNF608_GTTCGGACTCGTTCTGT--31244	718
ZNF608_TGGTCAATGTCACGTGG--31245	53
ZNF622_AGCAATGGACGATGTGG--31246	309
ZNF622_ATAGGGATGGCACCAAG--31247	42
ZNF622_CTACAACCTGCGGCGGA--31248	157
ZNF622_CTCGCTGATGAAGAATG--31249	248
ZNF622_GCAAACGGTGCAGTAGG--31250	190
ZNF622_GCCCCAGTGACCGCCGA--31251	821
ZNF622_GCTCTCCTCCTCCGCGA--31252	388
ZNF622_GGTGGCGTTCCGCGACG--31253	359
ZNF622_TGAAGAATTGGAATGTG--31254	556
ZNF622_TGCCTGTACAGCTTCTG--31255	197
ZNF646_AGATTGGGGTACTTGCG--31256	215
ZNF646_ATGGATGGAGCAGTTCT--31257	311
ZNF646_GACAACGGTAGGGCCGA--31258	58
ZNF646_GGATGCCCACCACCAAT--31259	410
ZNF646_GGCAGCTTCGGGTACGT--31260	703
ZNF646_GTGGTAAGGCCGATACT--31261	126
ZNF646_TCCGATGGCTGTGGCGA--31262	454
ZNF646_TCGGAGCAGCTGAGTGA--31263	99
ZNF646_TCTCGTGGGTCCGACGA--31264	217
ZNF646_TCTGGTGGCTCTTTCGA--31265	85
ZNF668_ACTCGGAGCAGAGGAAG--31266	562
ZNF668_CACCACCTGCCACTGTG--31267	646
ZNF668_CACTCCTCACAGCGGAA--31268	871
ZNF668_CACTTCTCGCAGTGGTA--31269	284
ZNF668_CAGCCGCCCCGGCAGCA--31270	207
ZNF668_CCAGCGCGTGCCGCTTG--31271	193
ZNF668_CGTGAAGCCCTTGCCGC--31272	415
ZNF668_CGTGAGCGAGGATGAGC--31273	273
ZNF668_CTAGCAGCCCTGCTGGA--31274	1045
ZNF668_CTCTGAAGAGGTGGCCG--31275	65
ZNF668_CTTGTAGCCGGGGGCTG--31276	54
ZNF668_GACGTTCGTGGCGTCCT--31277	2836
ZNF668_GCCCATGTGTGGCAGCG--31278	1877
ZNF668_GCTATGCTTCGTGAGGC--31279	292
ZNF668_GCTCCGCGGCCAAGCCT--31280	119
ZNF668_GCTCGACGACACCACAA--31281	225
ZNF668_GGGTTGGCGCTGCCTGT--31282	80
ZNF668_TGCAGGGGGCACACCCG--31283	5
ZNF668_TGGAAATGTCTTGGTAC--31284	129
ZNF830_AACTGGCGGACGAACCC--31285	138
ZNF830_AATTCCAAAAAGCCATG--31286	132
ZNF830_AGCCATAGTTGCCGAAG--31287	65
ZNF830_ATTGCGGCGGTTAATGA--31288	176
ZNF830_CGAAGTACAACCGTTTG--31289	155
ZNF830_CTTCCCTGCCGGAGTCC--31290	108
ZNF830_GTTGGACCGCCAGATTG--31291	20
ZNF830_TCAGATGGACAAAGAGT--31292	185
ZNF830_TGCCCTGTGTAACACTC--31293	26
ZNF830_TGGCAGACTCACGTCCT--31294	33
ZW10_AACATACTTTATCACCT--31295	625
ZW10_AAGAGGACAGAACTGAT--31296	228
ZW10_ATACGTGAAGATCCCGG--31297	335
ZW10_CGCTCTGCATGCTAGGC--31298	82
ZW10_GCTGGAAAAGGAGGATC--31299	57
ZW10_GGATCAGCCGCCTGACC--31300	1101
ZW10_GGCAGAAGCTGATTGTA--31301	148
ZW10_GTAAGATTCCAAACTGC--31302	147
ZW10_GTTCGTGACAGAAGTTT--31303	341
ZW10_TTTGCTTAAACAGTTGC--31304	126
ZWILCH_AGCAGTGTCATGCTTCA--31305	782
ZWILCH_ATCCTGAAGGTACTTGT--31306	710
ZWILCH_ATGATTCAAAGGACCTC--31307	250
ZWILCH_CTTAAAGAGCTCATACT--31308	28
ZWILCH_GCAGATTAATCTTCAAA--31309	130
ZWILCH_GCAGTTGAAGAGAGTGG--31310	40
ZWILCH_GCTGAACTGCGCAGCAG--31311	101
ZWILCH_GGACTGGTGTCACTGAA--31312	429
ZWILCH_TCACATCTTACCCAAAG--31313	71
ZWILCH_TCGCTTTGGATATTTCC--31314	302
ZWINT_ACTGCCAGCCAAGATCC--31315	550
ZWINT_AGCTGAAGGCCACCTAC--31316	473
ZWINT_CAGCCAGCTTCAGGTAG--31317	88
ZWINT_GAACATCCTGGCTCAGG--31318	41
ZWINT_GAGCAGTCCAGAACCAG--31319	117
ZWINT_GGCAGCGGAGACAGAGG--31320	3
ZWINT_GTGAGGGAGCGTAAGAC--31321	55
ZWINT_GTTGTGTCCGTTTCCTC--31322	385
ZWINT_TAAGGGTCTCGACCCCT--31323	4
ZWINT_TGAGGTGGCAGGCATCT--31324	437
