## Supplementary Data 1-8 for "Barcoding of small extracellular vesicles with CRISPR-gRNA enables comprehensive, subpopulation-specific analysis of their biogenesis/release regulators": count_ACOC_CD9_sEVs_Cas9_rep2.csv (part 1 of 2)

sgRNA	Count
SEPT1_AGTCACATTCGGGGAAC--1	389
SEPT1_ATGAGAGTGGCCTGAAC--2	372
SEPT1_CCCCACCAGAGGAAGTG--3	119
SEPT1_CCTGGCCATTGAGCGCC--4	665
SEPT1_CTACTCCTGGGGGACCG--5	16
SEPT1_GCGATCCTCATAGAGGT--6	471
SEPT1_GCTCCGGCCCCTAGATG--7	240
SEPT1_GGAGCTACAGTGGGACT--8	28
SEPT1_GGTGGTGAAATTCATCG--9	717
SEPT1_GTGCAGCTGGTTGGGGA--10	250
SEPT1_GTTTGACTTCACGCTAA--11	204
SEPT1_TGGACACACCTGGCTTT--12	54
SEPT2_AAGAACTGTCCAGATTG--13	206
SEPT2_ACAGATCAGTTAGGAAT--14	499
SEPT2_ACGAGAGCGGCTTGAAC--15	1097
SEPT2_ATAGCGTCACCATAGCC--16	47
SEPT2_CCGCTCCCGTTCCTTCA--17	893
SEPT2_GAAGGCAATACACAACA--18	221
SEPT2_GCAAATCCAACATAGCC--19	16
SEPT2_GCTCACGTTCTTACGAC--20	252
SEPT2_GGTGAACTTGATTGGGG--21	213
SEPT2_TCTCCAAAGATACCATG--22	1022
SEPT3_ACCGTCATCGACACCCC--23	2746
SEPT3_ATTTGCCCAGTCCACTC--24	909
SEPT3_CAGTGGACACGAGTGTC--25	120
SEPT3_CGTCCGTCCTGGTCTCT--26	449
SEPT3_GATGTTGAAGTCGAAAC--27	1324
SEPT3_GCGCATCTGCTCGATGA--28	347
SEPT3_GGCCTTGCGGCTCACTT--29	353
SEPT3_GGCTTCATGGGCACCGC--30	585
SEPT3_TGGAGATCAAAGCTATC--31	205
SEPT3_TGGGAGAGATGAAGTAA--32	106
SEPT4_ACTGCATCCCCAAAACC--33	942
SEPT4_CAAGTGTGGATTTGCCC--34	995
SEPT4_CCCAAGTCCCGGAGCCA--35	485
SEPT4_GAGCTGCCACCCACCAG--36	125
SEPT4_GATCACTAAGCATGCAG--37	348
SEPT4_GCTGCGGCTCACCATTG--38	170
SEPT4_TATTTCCGAGACGAGAG--39	127
SEPT4_TTCGTGAAGGATTTCTC--40	327
SEPT4_TTTCCTGGAGGACACCA--41	39
SEPT4_TTTCGGTGGACTTGGTT--42	297
SEPT5_ACAGCGTCCCCGAATCC--43	769
SEPT5_AGAGATTCTAAAACACA--44	36
SEPT5_AGTCACACTCAGGGAAC--45	732
SEPT5_ATTGACAAGCAGTACGT--46	547
SEPT5_CACCTGGTTGGGCAGTG--47	190
SEPT5_CCAGTGTGGACTTCCCC--48	746
SEPT5_GGATGTTCTTTCGGTTG--49	445
SEPT5_GTCCACATAGTCGGTGA--50	606
SEPT5_TACTTCCGTGATGAGAG--51	254
SEPT5_TCAGCTTTGGCGATGAG--52	180
SEPT6_CGGACTTATTCACCAGC--53	563
SEPT6_GACACCCGGCTGTGTGT--54	0
SEPT6_GACCGATATAGCTCGCC--55	399
SEPT6_GATTCGGGAGTCATGGT--56	1627
SEPT6_GGTCATAGGTATTAGAC--57	160
SEPT6_TATTTCATTGCCCCCAC--58	143
SEPT6_TCGATGAATTCCACGAT--59	169
SEPT6_TTAGCACAGTTGGCTTT--60	166
SEPT6_TTCAACACCAAATTCGA--61	467
SEPT6_TTGCCGAACTGTCCCCC--62	1015
SEPT7_AAAACGTCGTCAGTTCG--63	347
SEPT7_AACCTTGAAGGCTATGT--64	621
SEPT7_AATGGCAAAAGGGTCAG--65	39
SEPT7_ATTCACGCTTATGGTAG--66	423
SEPT7_CCGCTGCTGCTGAGGAG--67	1279
SEPT7_CCTCTCCTCAGCAGCAG--68	177
SEPT7_CGTCAACAGCAGCACCA--69	951
SEPT7_GAACCTTGAAGGCTATG--70	260
SEPT7_GAGATCCGCTGCTGCTG--71	463
SEPT7_TCAGATGCCTGATAACA--72	408
SEPT9_AGAGCTCCACCCTCCGC--73	527
SEPT9_AGATGCCGGGCTCAAGC--74	450
SEPT9_ATGTGGTCCCCGAACCC--75	342
SEPT9_GAACGAGAAGGCCCCGG--76	803
SEPT9_GAGAACGCCGGGGCCAT--77	280
SEPT9_GAGGGTGTTGATTAAGG--78	642
SEPT9_GCTGCGCGTTGACCGCG--79	314
SEPT9_GGAGCAGATGCGCCGGA--80	1671
SEPT9_GGTCCCGGCTGACATCG--81	1362
SEPT9_TGGGCTGCACCGACTTC--82	228
SEPT10_ACCATTGTGAATACAGT--83	1127
SEPT10_CAAGCTCATGAGTGAAT--84	119
SEPT10_CCTCCTCCGAGGTGGCG--85	963
SEPT10_CTTTAAGTTTAACATTT--86	68
SEPT10_CTTTAATATTCTCTGTG--87	119
SEPT10_GAGTTTGCCTGATCAGC--88	79
SEPT10_GATGCGAGAATCATGGT--89	1017
SEPT10_TAATCTTCAGTTCTTCT--90	87
SEPT10_TGTGGGAAGTATGGATG--91	76
SEPT10_TTGGGAACTGGTATATC--92	132
SEPT11_CAAAGTGTCCATTAACG--93	637
SEPT11_CAGAAGTTATGAGCTTC--94	99
SEPT11_CGGTCTCCCCACGGCCA--95	216
SEPT11_GCAGGTAGGCCTCGAAC--96	378
SEPT11_GCTACTCACAATGAACC--97	396
SEPT11_GGCTGTCAAATCCCACA--98	243
SEPT11_GTTGACACCGTGGGATT--99	530
SEPT11_TAGACTTGTTGACCAGC--100	345
SEPT11_TAGGGGCAATAAAGTAG--101	274
SEPT11_TCAATATATTCTACTAT--102	99
SEPT12_ACGGTGACGGACACGCC--103	110
SEPT12_AGGAACTCAATGTCCAG--104	219
SEPT12_AGGGGGAGCGCCTCAGG--105	37
SEPT12_ATCAAGGCTATGAAGAT--106	986
SEPT12_CAGCGTGTTCACCATCG--107	1209
SEPT12_CGAGATGCTTGGTCCTG--108	422
SEPT12_GCTCGTTGATGTAGCCC--109	238
SEPT12_GTAGACGTCGATGCAGT--110	250
SEPT12_TCAAACCCACCGGGCTT--111	24
SEPT12_TGGTGCCCGTGATTGCC--112	69
DEC1_AGCATTGTGCCAGCACC--113	925
DEC1_AGGCCCTCACCAGGTGC--114	13
DEC1_ATCTCTTGCCAGGCCCA--115	215
DEC1_ATGCCCTGCACAGAGAG--116	369
DEC1_CTGCTACAATGGAGGAA--117	496
DEC1_GAGAGAGGTCTGTAAAG--118	407
DEC1_GCAAGAAGGCCCTCACC--119	0
DEC1_GGAGTCTGCTACAATGG--120	158
DEC1_GTGCCAGCACCTGGTGA--121	2
DEC1_TCTGTAAAGTGGCAAGC--122	158
A2M_AGTTTCCAGTTAGAGGG--123	335
A2M_CCTGTGAATCTTCACCG--124	759
A2M_CGTCATTCTCCGCCTCC--125	302
A2M_CTTCCTTGGAGTCTGTC--126	324
A2M_CTTCTTCAGCCCCAGCA--127	1248
A2M_GAAATCGCATCGCACAA--128	941
A2M_GAACCAGACTTGGATGA--129	360
A2M_GACACAGCCCTTCTCAG--130	1487
A2M_GAGACTGAGGCGTCTGT--131	933
A2M_GGAGGCATTGTCCGAAC--132	389
A4GALT_AGCTGCCCTTTCTCCTT--133	1470
A4GALT_AGGGGATCTCTGCTGGC--134	24
A4GALT_ATCTACTGGCACGTTGT--135	1372
A4GALT_ATGAAAGGGCTTCCGGG--136	320
A4GALT_CACGGCCGCGTACCAGT--137	497
A4GALT_CATGTGCTCGGTGGAGT--138	577
A4GALT_GCCGCAGCAGGAGGTCG--139	44
A4GALT_GCCTGGAGTGGGGCCGT--140	130
A4GALT_TGCAGACCCGCTGCCTT--141	388
A4GALT_TTCGGGGTGAGTTCTGG--142	681
AACS_ACCGGGGCGCTCCTCCT--143	752
AACS_ACGATGCCCCCGGTCTT--144	16
AACS_ATGATGACTTGTACCAT--145	166
AACS_CACCCCGTTGGGGTTGA--146	68
AACS_CTCGAACTCCAGCTGCG--147	586
AACS_GAGTTCTGGAAATTCAG--148	195
AACS_GATGACTTTCTTGCCAC--149	281
AACS_GCTGAATTTGAGAAAAC--150	736
AACS_GTCTGAATATGACTCAA--151	438
AACS_GTGTTCTTCTTACTGTC--152	44
AATF_AGGTGATTTCCTAGTAG--153	167
AATF_CAAGATTGAGCGTTCAA--154	142
AATF_CGAGGCGGACCCTGAAG--155	171
AATF_CTGCCAGGGTGATTGAC--156	121
AATF_GATCGACCATATTCTGA--157	601
AATF_GCACGATAAGACCAAAC--158	463
AATF_GCATTAGCAGGGGCTTG--159	57
AATF_GGATCCCAACGATCAGG--160	204
AATF_GTCCGTGTCCAAGAGGG--161	174
AATF_TTCCAGTTGCAGCGCCA--162	520
ABCA1_AGGTTTCATTGTCCACC--163	475
ABCA1_CACTTCCTTGGGTTCAG--164	270
ABCA1_CCAGTTTCTCCCTTGGT--165	346
ABCA1_CTTGTTGGCCTCAGCTG--166	431
ABCA1_GAACAGAGATCAGGATC--167	104
ABCA1_GAGAGAGGTTGTGATAC--168	353
ABCA1_GAGGGCATGGCTTTATT--169	159
ABCA1_GCGCATGTCCTTCATGC--170	298
ABCA1_TCCGAGCATCTGAGAAC--171	368
ABCA1_TTACCCGACTCCTGGGG--172	46
ABCA13_AAAAGCTGTTAACTGGA--173	8
ABCA13_AGAGATTCAACAGTGTG--174	383
ABCA13_AGGGTACTCGGTGGCCA--175	18
ABCA13_CAATAACGGCAACACAC--176	772
ABCA13_CATCCGTCAGTGTGGAG--177	1059
ABCA13_GAAAGCCACGTCCGAAC--178	424
ABCA13_GACATCAGGTACATCCA--179	1106
ABCA13_GCCCGCTGGTAATGTCC--180	1023
ABCA13_TGACAGCAGGAGGGCCG--181	47
ABCA13_TGCCGATGGATGCAGAC--182	307
ABCA3_CAACGCCACCATCTACC--183	157
ABCA3_CAAGGAGCCCCTGCCGC--184	311
ABCA3_CCGCTTGAAGATTCAGT--185	233
ABCA3_CGGCTTTCCCTCCGAGA--186	89
ABCA3_GGTCCTGGTGACGGTCC--187	375
ABCA3_GTCTCCTGGCGGAGGGA--188	501
ABCA3_GTGTGTAACTGAACCGT--189	412
ABCA3_TCACTGAGACAGTGCGC--190	398
ABCA3_TCCCTTGGTCCTGGGTT--191	112
ABCA3_TGTAGTTCTTCCAGAGG--192	249
ABCA4_AAGAGGAATACGAATAA--193	526
ABCA4_ACTGGACCCTGCGGAAA--194	446
ABCA4_AGGGCATCGCCTTGTTG--195	482
ABCA4_ATGCTGCCGTGGCTCCA--196	405
ABCA4_ATGGCTGTAGAGTGGGT--197	576
ABCA4_GATTGCCGAGCCCACTA--198	1994
ABCA4_GTGGCGCTGGACCAGCA--199	13
ABCA4_TCTTTGCCCCGCGTCTC--200	259
ABCA4_TGTGTCGGAGTTCGCCC--201	243
ABCA4_TTGTGGTGGAACTCGTG--202	321
ABCA5_AACTAAAGCTGTTATTA--203	53
ABCA5_AGAGTAAACTTGTCCAT--204	78
ABCA5_ATAGATACCTTTCCCCG--205	282
ABCA5_CTTGTAATATTAGTCAC--206	104
ABCA5_GATACTGGAATCATATC--207	553
ABCA5_GCTCGGCTTAGAGAGAC--208	109
ABCA5_GTCCACTGCAATTAGGG--209	401
ABCA5_GTGAAAATGCTATAACT--210	502
ABCA5_TAAAACTGTGAAACCTG--211	75
ABCA5_TATAATGGCAGCATCTA--212	227
ABCA6_AATCATTCCAGTAGTAA--213	1368
ABCA6_ACCAAATAAAACACACA--214	507
ABCA6_ACCAAATACTGGAATAG--215	577
ABCA6_ATGATTCCCATAGCATA--216	596
ABCA6_GAGCCATTCCAGGAAAC--217	384
ABCA6_GATAATTGTAACGAATA--218	382
ABCA6_GGCCTCTCAATACTTCT--219	572
ABCA6_GTGGACTGTTATATCCC--220	128
ABCA6_TATATGAGTCTCCTGAA--221	229
ABCA6_TGGGTTAAATTAGATAT--222	10
ABCA7_AAGTTGCTCAGGCGCCC--223	815
ABCA7_AGAATTTCATGTATCGC--224	298
ABCA7_CAACTCCAGGGGGCCGC--225	51
ABCA7_CAGGGTGAGCTCCTCGA--226	446
ABCA7_CATCAGCTGTGTCCAGA--227	739
ABCA7_CTCCGCGACATCCAGCA--228	743
ABCA7_CTTGTTGGAGGCCGCTG--229	240
ABCA7_GCAATTCGACCAGGAGC--230	164
ABCA7_GGTCCAGAAAGGATCGC--231	619
ABCA7_GTGCCCGCCGATGGCAG--232	1645
ABCA9_AGCATACATCAAACCCC--233	200
ABCA9_CAAATTGTCGTCCTGAC--234	86
ABCA9_CAAGAGACGCATGAGCG--235	652
ABCA9_CAGCTGATGTCAGTTAC--236	440
ABCA9_CCCAAGAAAACTTCAAA--237	12
ABCA9_GCCTGATGAAAAAAGCA--238	87
ABCA9_GTAAATTGGAGAAAAAT--239	167
ABCA9_TCATTGATGACAATGAT--240	334
ABCA9_TCTGTGCTCTTTCATCA--241	405
ABCA9_TGAAGGTTCAGAGTTCT--242	209
ABCB1_AATGTTCTTTCAGTCAA--243	450
ABCB1_ACAGCTATTCGAAGAGT--244	946
ABCB1_CTCTGGCCTTCTGGTAT--245	94
ABCB1_CTTGAAGGGGACCGCAA--246	106
ABCB1_GACTGTCAGCTGCTGTC--247	1730
ABCB1_GCCATCATCCATGGGGC--248	47
ABCB1_GCTTGACAAGTTGTATA--249	924
ABCB1_GTCTCCAAGATTAATGA--250	467
ABCB1_GTTCTTCATGAATCTGG--251	391
ABCB1_TAGGATTTACACGTGGT--252	134
ABCB10_ACACGGCACTGAGCCCT--253	17
ABCB10_CATCAATGATCTTCCCC--254	310
ABCB10_CGCCTCCCGGGGACAAG--255	418
ABCB10_GATGCCTACGGAAGCCT--256	62
ABCB10_GCCAGTGAACGGCGATA--257	580
ABCB10_GCCGACCTGGCTCGGCA--258	1645
ABCB10_GCGGCTCCTGGGGCTGT--259	346
ABCB10_GGAATCCTGAGTGACTT--260	684
ABCB10_GGCTCGAGCAGCCGCAG--261	396
ABCB10_GTCAGCGCATTGTGAAT--262	803
ABCB11_AAGGCCTATGCCAAAGC--263	319
ABCB11_AGATCAGATTGGGATAG--264	643
ABCB11_CATAGTCCAAGCTGCCA--265	39
ABCB11_CTCATAGTCCGTAAACT--266	84
ABCB11_GAAACCACAGATGGTCG--267	533
ABCB11_GAGTAGCACGCCTGGCT--268	494
ABCB11_GCAGAAAATATTCGCTA--269	319
ABCB11_GGCCATTTGGTCAGCTA--270	666
ABCB11_GTCCATGATGAAGTTGT--271	1208
ABCB11_GTGGTAGAGAACAGAAC--272	571
ABCB8_AGAATGTCTGGAAGCGG--273	407
ABCB8_CAGCACCAGGTACCCGA--274	618
ABCB8_CCATGCGCTCGCCAACG--275	352
ABCB8_CTTGACAACTGACGTGC--276	189
ABCB8_GCAGCCTGCCTGGGAAT--277	472
ABCB8_GGAGCTAGGGGGGCTCG--278	87
ABCB8_TACCATGGGGCCTAGCA--279	19
ABCB8_TCATGAAACTCCCTACG--280	117
ABCB8_TGCATTTATTTCGGGTC--281	332
ABCB8_TGGGGTCTCGCTTTAAC--282	160
ABCC1_AAAGCACTTGGTGAAGT--283	355
ABCC1_AAGCTCATGAGGAAGTA--284	674
ABCC1_AAGTCGGGGCATATTCC--285	1056
ABCC1_ATGGCTCCGACCCGCTC--286	387
ABCC1_GAACACGGTCCTCGTGT--287	1143
ABCC1_GCGCTTCCTTCCTGTCG--288	594
ABCC1_GGATCATGCTCACTTTC--289	1114
ABCC1_GGGCTGACCAGAAACAC--290	86
ABCC1_GTAGCCTCGGTCATGTC--291	401
ABCC1_GTTCGTGAATGACACGA--292	395
ABCC3_AGCAGGGAGTGAGGTCC--293	665
ABCC3_CAGGTAGAGCAAGTAGC--294	260
ABCC3_CTCATACTGTATCAGCA--295	157
ABCC3_GCGCTGGTCTCAGGGTA--296	366
ABCC3_GGAGCGGAATGGGACGA--297	384
ABCC3_GTGACCCCCACCACCAA--298	334
ABCC3_GTGGTGCGTCTCCTGGG--299	69
ABCC3_TGATGTAGCCACGACAA--300	237
ABCC3_TGCCCTGCATCTACCTG--301	438
ABCC3_TGCGGTTCCGGGGAGCT--302	8
ABCC4_AAGTTATAACTGGTATA--303	269
ABCC4_ACTTCGTCTTAGTAACA--304	548
ABCC4_AGAACACGCGTGAGCAG--305	500
ABCC4_CAACTTTCACGGATGCC--306	76
ABCC4_CAATCATAAAGTGTTAC--307	212
ABCC4_CCCTTGCAAAGCTGTTT--308	111
ABCC4_GAATATCGTGCCTTGCT--309	793
ABCC4_TGTTCTTACACTTCCTG--310	208
ABCC4_TTAAAATTGGCCATAAA--311	56
ABCC4_TTCACCTCCTGGTACAC--312	3142
ABCD2_AAATCTGCATTCACTCC--313	396
ABCD2_AAGCGTTTAAAGCAATC--314	128
ABCD2_ATCGAGTGCTGCTAAGA--315	802
ABCD2_CAGCTGATCGAGTGAAA--316	337
ABCD2_CAGTAAATTTCGAGCAG--317	276
ABCD2_CAGTGGACTAATTATGG--318	365
ABCD2_CATATGCCGCAGCCACC--319	1043
ABCD2_GAGCTGATGCTATTGAA--320	805
ABCD2_GATGTACCACAAACGTT--321	483
ABCD2_TCCTGATGAAGTATGTT--322	461
ABCD4_AAATTGCAGATCTAACC--323	198
ABCD4_ATCCCCAGTCAGTACTA--324	1664
ABCD4_CACATACAGCAGGTTGC--325	75
ABCD4_CACGGCCCCGGAAGTAG--326	252
ABCD4_CCAGCTTCATCACAATG--327	642
ABCD4_GCAATTTGTGATCTACC--328	98
ABCD4_GGCCTGTGAGCATCTTC--329	1038
ABCD4_GTGAACAAAACTTTGAT--330	68
ABCD4_GTTCTGCCGATGATGAG--331	705
ABCD4_TAAGACTCTGACATTCC--332	10
ABCG2_AATATTTCTTTCTCAAC--333	212
ABCG2_CGTCTCTCAATCTCAGT--334	227
ABCG2_GCAAGGAAAGATCCAAG--335	158
ABCG2_GGTCTCAACGCCATCCT--336	2284
ABCG2_GTTAGGTCTGGATAAAG--337	377
ABCG2_GTTCCGGGCGCGCAGGA--338	1085
ABCG2_TCTGACCTAGCTGGGTT--339	304
ABCG2_TGTCGCGGGGAAGCCAT--340	259
ABCG2_TGTGATGGGCACTCTGA--341	547
ABCG2_TTTATCCGTGGTGTGTC--342	471
ABHD17A_CCATCCCCAGCTGGCAT--343	1613
ABHD17A_CCTGGTGGTTGCCTGCT--344	86
ABHD17A_CTCGGGCTCAGGCACCA--345	398
ABHD17A_GATGGCCTCCCTGAGCC--346	125
ABHD17A_GCCATCCCCAGCTGGCA--347	435
ABHD17A_GCCTGGTGGTTGCCTGC--348	344
ABHD17A_GGATGTACCCGCAGGCC--349	58
ABHD17A_GTGCCTGAGCCCGAGCC--350	54
ABHD17A_TCCAACAACCCAGCGCC--351	31
ABHD17A_TGCCTGAGCCCGAGCCG--352	42
ABI1_CAACTGGAGTACATTGT--353	723
ABI1_CAAGAGAAAAGCTTTAG--354	384
ABI1_CCAAGTCCTCCCATGTC--355	329
ABI1_CCACCCGAGTCAGGTTC--356	449
ABI1_CTCTCAGCTTCGGAGAA--357	63
ABI1_GAGGAGGAGATCCCGTC--358	1103
ABI1_GGGCGCTCCATATTCGC--359	544
ABI1_TAGAGATTGGGTTGTAT--360	295
ABI1_TCATTAGGAACTGTTGG--361	136
ABI1_TTATCAAATAAATGCAT--362	138
ABLIM2_AGAAATGATGCTCTCTG--363	199
ABLIM2_AGGGCGGCTTCTTCGTG--364	277
ABLIM2_AGTGACCTTCAACGGGA--365	418
ABLIM2_CACACACGAAGCAGTCG--366	803
ABLIM2_CACAGGATCGCCGTGCT--367	1160
ABLIM2_CAGCGCGCACCTGTCCC--368	1055
ABLIM2_GACTACCAGAGGCTCTA--369	0
ABLIM2_GCTGCTTGTCGACACGC--370	1465
ABLIM2_GTGTTCCCTGCCCGTAT--371	529
ABLIM2_TGCGACCAGTTCATTGA--372	671
ABTB1_ACCTTCACACACGTGCC--373	2649
ABTB1_CAAGCAATGCCAGCTGT--374	265
ABTB1_CCATGCAGGGTGACGGC--375	253
ABTB1_CCATGTCCTCCCGGAGG--376	51
ABTB1_GAAGGGCAAGAGTGTCG--377	499
ABTB1_GAAGTGGTCATCCAGCA--378	1607
ABTB1_GCTCTACGCCAATGTCC--379	69
ABTB1_GCTGGCGAACAGGTCGC--380	288
ABTB1_GGGCCCCAAAGGCCACG--381	100
ABTB1_TTGAAGCCGTCAGGACA--382	232
ACADM_AACGAGAAATACTTCTC--383	281
ACADM_AATCGACAACGTGAACC--384	82
ACADM_ATGTGGATAACCAACGG--385	351
ACADM_ATTGAAGGAAATTCTTT--386	31
ACADM_CGATGTTCAGATACTAG--387	118
ACADM_CTTCTAATTAGGGGGAC--388	0
ACADM_GGTTCGGGCGATGCTGC--389	90
ACADM_GTAACAGAACCTGGAGC--390	149
ACADM_TCGTAAATTTGCCAGAG--391	23
ACADM_TTTAATTAGTGAAGAAT--392	136
ACO2_AGTCACCAGTAGGCTGT--393	228
ACO2_AGTCGTACCTGCGGCTG--394	13
ACO2_ATAATGGATGTACTCGT--395	127
ACO2_ATTGAAGCCCAGGTTGG--396	102
ACO2_CAATTTCCTGGCTGGCG--397	26
ACO2_CCGGCCGCTGACACTCT--398	543
ACO2_GAAAACTATGCGTACCC--399	163
ACO2_GAAGCCCACGCCATATT--400	715
ACO2_GCCCGCTGCTGATGAAC--401	567
ACO2_TGCCACCTTTCACCGTG--402	99
ACOT6_ACACAGGTCACCTCCTT--403	297
ACOT6_AGTTTGAATTTGCTGCC--404	42
ACOT6_CACTTGGAGCAATCCAC--405	247
ACOT6_CCTAGTATTGCGCTTCT--406	853
ACOT6_CTCAGATAGCCTCTGAA--407	198
ACOT6_GCATGGATGATCAAAGC--408	311
ACOT6_GCCAAAGGCTCACTCAA--409	51
ACOT6_GGTGAGGCAATATTCTA--410	646
ACOT6_TACTGTGTTGGCTACAC--411	255
ACOT6_TCTTGTTCCATTGGAAA--412	101
ACSBG1_AGGCCCTGGATAAGTAT--413	1612
ACSBG1_ATCTACGACCTGTGGAC--414	399
ACSBG1_ATCTTCTCCCATACCCG--415	1040
ACSBG1_CAGCAGAGAGACCCCAC--416	649
ACSBG1_CCACGCAATTCTGGAGC--417	171
ACSBG1_GAGGAATTCATGGAGCT--418	538
ACSBG1_GCGTCCAGGGCTTCCTC--419	2775
ACSBG1_GGCCGGTGACATCCGGC--420	1737
ACSBG1_TCAGCATCACGCCCTTG--421	429
ACSBG1_TGGACGACTCGGGCCGA--422	97
ACSL5_ACACAGCGAGTCCTCTT--423	1009
ACSL5_ATGCCGACAAACTGGTC--424	417
ACSL5_CAGATCAACGCCGGGGT--425	524
ACSL5_CTGAACAATCAGTCTGT--426	856
ACSL5_GGTTATCATGGCTCCTT--427	456
ACSL5_GTTGACAATATGTACGA--428	313
ACSL5_TAAGACGGGTTGAGGTC--429	352
ACSL5_TAAGATAGCCATCTGTA--430	216
ACSL5_TGCCAAGACTATGTATG--431	727
ACSL5_TTAGGTCATTGTTCTTC--432	158
ACSL6_AGGTTTGTCCACAATCA--433	440
ACSL6_CTAAGCAGCCTTACCAG--434	194
ACSL6_GACAGGGCTGAATTTCT--435	169
ACSL6_GCACGGCGATCTGTGAT--436	394
ACSL6_GCAGTCGCAGTATCCTC--437	1511
ACSL6_GGCATCATCATAGTAGT--438	1157
ACSL6_GGCCCTGTCTTGGTTTC--439	645
ACSL6_GTTCACTCACCGGCCAA--440	944
ACSL6_TACCAGGTGTTCCGCCG--441	205
ACSL6_TGGTGGCCGAGAGGCTG--442	87
ACSS1_ACAACAAGGTCCACATG--443	940
ACSS1_AGAGCGTTGCTTTGATC--444	365
ACSS1_AGAGTGTCCCGCGCCAG--445	544
ACSS1_AGGCATGGAGTCCACCG--446	1524
ACSS1_ATCGGCTGGTTCCTGGG--447	912
ACSS1_CTGGCCTGTGCCAGGAT--448	329
ACSS1_GCTTGGACCAGCATGTT--449	186
ACSS1_GGAGACCACGTGCCGCC--450	697
ACSS1_GGAGCCGGCCGCCTTCT--451	352
ACSS1_GGCGTCGGGAGGCTGCT--452	571
ACTA2_AAGTACCCGATAGAACA--453	1040
ACTA2_ACAAAAAGACAGCTACG--454	184
ACTA2_AGAGGACAGCACTGCCT--455	70
ACTA2_AGTTACGAGTTGCCTGA--456	1351
ACTA2_GAAGCACAGAGCAAAAG--457	170
ACTA2_GCTCATTGTAGAAAGAG--458	280
ACTA2_GGTGGGATGCTCTTCAG--459	156
ACTA2_GTATGTGGCTATCCAGG--460	134
ACTA2_TAAGGCCGGCTTTGCTG--461	67
ACTA2_TCTGGGACGTCCCACAA--462	105
ACTB_AATCGTGCGTGACATTA--463	889
ACTB_AGCAACGTACATGGCTG--464	229
ACTB_CCTCGGTCAGCAGCACG--465	198
ACTB_GCCGGCCTTGCACATGC--466	177
ACTB_GCGCTCGTCGTCGACAA--467	314
ACTB_GCGGTTCCGCTGCCCTG--468	211
ACTB_GGAGCTGGAAGCAGCCG--469	8
ACTB_GGCGCCCCACGATGGAG--470	136
ACTB_GTTGTCGACGACGAGCG--471	587
ACTB_TGGGGTACTTCAGGGTG--472	2
ACTG1_AATCGTGCGCGACATCA--473	778
ACTG1_AGAAGAGATCGCCGCGC--474	408
ACTG1_ATTGTCAATGACCAGCG--475	273
ACTG1_CACTGGGTGCTCCTCCG--476	1220
ACTG1_CATGGACTCTGGAGACG--477	108
ACTG1_GAAGGAAACACGGCTCG--478	457
ACTG1_GAGGCCCAGAGCAAGCG--479	900
ACTG1_GGCGTAGCCCTCGTAGA--480	94
ACTG1_TGTAGCCTCGCTCAGTG--481	226
ACTG1_TGTTTCCTTCCATCGTC--482	299
ACTL6B_ACCTCCGCTCCATCCCG--483	1150
ACTL6B_AGCACTGGGTGCAGGTT--484	1289
ACTL6B_AGCGGGGGCGTCTACGG--485	291
ACTL6B_CATCGTCAAGTCCCCTC--486	214
ACTL6B_GAACACACGGGCCAAGC--487	213
ACTL6B_GACTTCCCCACCACAGT--488	135
ACTL6B_GCAAACGGGCGGTCCAC--489	335
ACTL6B_GCCATTCCAGTACATGA--490	2186
ACTL6B_GTCCGCGCTGGGTACGC--491	625
ACTL6B_GTGCTTCCGAGCCATCC--492	882
ACTR3_ATATCTCGTCCTGCGAT--493	85
ACTR3_CAAAGGAGGGTGATGAA--494	205
ACTR3_CTGAGAGACCGAGAAGT--495	30
ACTR3_CTTAATGGAAAGGTTTA--496	475
ACTR3_GAAGGGATGATAAACTG--497	325
ACTR3_GACCTAGACTTCTTCAT--498	316
ACTR3_GAGTCCTTCAATGTTCC--499	1603
ACTR3_GCCACAGTCCACCACAC--500	129
ACTR3_GTTTCCAAGGATTGTTC--501	69
ACTR3_TTCTCCTACTTGTCTTG--502	431
ACTR3B_CAAAGGAGAGTGTTGAG--503	153
ACTR3B_CACCACGCAGGGAGGCA--504	304
ACTR3B_CGCTACGCCGTGTGGTT--505	257
ACTR3B_CGGGCGCCGCACATCGA--506	552
ACTR3B_CTCTTCATAGTCCTTCT--507	99
ACTR3B_GAATCATTTAACGTACC--508	178
ACTR3B_GACATGACTCCAAAGAC--509	767
ACTR3B_GCAGACCTGAAAGAACT--510	610
ACTR3B_GGTGAACGTACGTTAAC--511	119
ACTR3B_TCCGAAATCCCTGAACA--512	282
ACTR8_ATCTCAGGGCGATCCTG--513	1018
ACTR8_ATGCTGTGTGGAGGATG--514	68
ACTR8_CAGATATTGAAGTAATA--515	195
ACTR8_CTTTACCAGTTTCGATT--516	41
ACTR8_GTCGAATCTGAAACTCA--517	576
ACTR8_GTGTATTGTAGACGTTG--518	185
ACTR8_TCGCATCTGCTTATTGT--519	900
ACTR8_TCTAAAAAGATGTCCAA--520	146
ACTR8_TCTGCATCCAAACCTAT--521	249
ACTR8_TCTGTGTGTGCCACCTA--522	282
ACYP1_AAAAAGCTGGGATTGGT--523	125
ACYP1_AAAAGTCATCTTGAAGT--524	286
ACYP1_AAACACCCTGATATCAG--525	824
ACYP1_AAGCATACTCAGGTATG--526	28
ACYP1_GAATGGCTTGAAACAAG--527	268
ACYP1_GCCGAGCGCGCGGAGAA--528	518
ACYP1_GCCTTTCTCCGCGCGCT--529	614
ACYP1_GTGCAAGGACAATTGCA--530	448
ACYP1_TGCCCCGGTCAGTGTTC--531	224
ACYP1_TTGTCGATGTGTGATTT--532	280
ADA_AGTAGTCAAACTTGGCC--533	83
ADA_CAGGCCCTGGCCCACTA--534	675
ADA_CCTCACCCCAGACGAGG--535	617
ADA_CCTCTGCTGTGTTAGCT--536	117
ADA_GAAACCATCTTATACTA--537	109
ADA_GAAGGCCAAAGAGGGCG--538	92
ADA_GCCGGGAGGCTATCAAA--539	94
ADA_GCTTGATGGATCCGTCT--540	1146
ADA_GTACAGTCCGCACCTGC--541	380
ADA_TGTCGAAGGCGGGCGTC--542	55
ADAM12_AAGCTGAAAAGCGTCCG--543	860
ADAM12_ACTACCATGGACATGTA--544	202
ADAM12_AGTCGAAGCTCTTCACT--545	292
ADAM12_AGTCTCAGCACGTGTTC--546	354
ADAM12_CGAATATTCAGCACTTC--547	70
ADAM12_GATCGTGTTGGTAGGCG--548	1172
ADAM12_GGTTTCCGTGAAACTGC--549	101
ADAM12_GTGAGCTTATGGAACCA--550	548
ADAM12_TCTGCTCGCGCCCTGCG--551	345
ADAM12_TTGTCAGTGCCTCTGTT--552	751
ADAM15_ATTCGCGAAATAATGGG--553	513
ADAM15_CCACCAGAGCACCCCCT--554	174
ADAM15_CGGTGACAGTCATATCC--555	1058
ADAM15_CTCCAACTTGATCCTCA--556	99
ADAM15_CTCCAAGGGCTCCCTCG--557	1192
ADAM15_GCGGCCAGGAAGGCAGA--558	25
ADAM15_GGTATAGCTTCTCTCTG--559	407
ADAM15_GTGTGGTACCAGCCCGA--560	928
ADAM15_TACCAGGGAAGAGTGCG--561	93
ADAM15_TGCCACTCGTACATTCA--562	201
ADAM17_AAGAGTTGCTCCCAAAA--563	300
ADAM17_AAGCCCGGGTCATCCGG--564	812
ADAM17_CACGAAAGGAACCACGC--565	601
ADAM17_CTTCTTCACTGGACACG--566	793
ADAM17_GAGTTGATGACATCTAT--567	1193
ADAM17_GCGAGTACACTGTAAAA--568	81
ADAM17_GCTAGAACCCTAGAGTC--569	127
ADAM17_GTGTGGTTATTTAAAAG--570	187
ADAM17_GTTCAGTACTTGATGTC--571	401
ADAM17_TGTTCTTCATGGGATCT--572	430
ADAM19_AACCCACAGTTTCCCGG--573	723
ADAM19_AACTTATCATACCTCAG--574	263
ADAM19_ATAATGGGTTTCTGTGT--575	224
ADAM19_ATCTGTAAATAAGGTGT--576	324
ADAM19_CCTCTAATTGTACCCTG--577	355
ADAM19_CGCCCGGCTCTGCTTGC--578	491
ADAM19_GAAGAATCGACGAGACC--579	170
ADAM19_GATTGCTCTCGTGGGCT--580	144
ADAM19_GGGGCGAGAACTGATCC--581	226
ADAM19_TCTCCCTCACCGTGCCG--582	371
ADAM22_ACACAGAGCAGCAAGAA--583	183
ADAM22_ACGACGCGCTCGACACG--584	1245
ADAM22_CGCCTCATCTACCGCTC--585	158
ADAM22_GATAGTATTGGTTGCTA--586	598
ADAM22_GCTCAATGAGATATGTG--587	776
ADAM22_TCTCTCTATGTATTCAG--588	138
ADAM22_TCTGGCGCTCCACGAAG--589	238
ADAM22_TCTTCTTCTACATTACG--590	50
ADAM22_TTCCAAAGGCATCAACC--591	399
ADAM22_TTCCTCGGATATGGCCC--592	75
ADAM28_CAGGAACTGAAGTCTGT--593	860
ADAM28_CTATAAAAGAACTCCCT--594	116
ADAM28_CTTGCTGGAACGACTGT--595	821
ADAM28_GCAATGGAGCATTAAAG--596	542
ADAM28_GGAAATCTGGACTGACA--597	1729
ADAM28_GGAGGAGACTGACTGGC--598	3
ADAM28_GGTGATCTCCTTTCCAG--599	137
ADAM28_GTCCATCCCGATGTATG--600	384
ADAM28_GTTCCCACAAATTGGAG--601	201
ADAM28_TGTAGCCTGGTGCAAGG--602	130
ADAMTS12_AAAGCGCCCCAAAGTTA--603	70
ADAMTS12_AAGCATCCACTGGTTGA--604	680
ADAMTS12_AATTTCTCACGAGGAGA--605	342
ADAMTS12_AGATTTGGATGGCTCAG--606	111
ADAMTS12_CCAGAATACCACGTGGT--607	87
ADAMTS12_CGAACCGGGCCTGGCTG--608	45
ADAMTS12_GCTTGCAAACCTTTCCG--609	828
ADAMTS12_TCCGAGTAGATGCCAGT--610	707
ADAMTS12_TCCTGTAAACGATGTGC--611	233
ADAMTS12_TGGCACGGTTCTACAGC--612	128
ADAMTS20_ATACCCATGTCCACATG--613	434
ADAMTS20_CAGTGGCGCAGGTCCGA--614	444
ADAMTS20_GAATGTTCATCCCAATG--615	300
ADAMTS20_GCAGAAACGCAGCTCCG--616	327
ADAMTS20_GGGTAGGAGGTTTAAGC--617	239
ADAMTS20_GTTGATGACCACTACTG--618	129
ADAMTS20_TCACTCGGGACAGTTCT--619	218
ADAMTS20_TGGAATACTTCATGCAA--620	288
ADAMTS20_TGGGTTCGGAACGGCAT--621	78
ADAMTS20_TTCACATGGGACCCCTA--622	309
ADAMTSL1_AAGATTGGCCGCCCTGC--623	563
ADAMTSL1_AGTGAACATGGGTTGTC--624	788
ADAMTSL1_CGGAAATCACCTGCTTC--625	140
ADAMTSL1_CTGAAGTCACTTGGTTC--626	316
ADAMTSL1_GAAGCCATTCATAAAAC--627	321
ADAMTSL1_GCAGCGCCTCAGAGAGT--628	459
ADAMTSL1_GCAGGAAAGCCAGAAAG--629	460
ADAMTSL1_GTCCTCCTCGGAGCGTG--630	1102
ADAMTSL1_GTGCTAGTTCAACAACC--631	829
ADAMTSL1_TGCCGTCGGGCAACTCC--632	331
ADAMTSL3_AAACTCGGGAAGGAAAT--633	66
ADAMTSL3_AAATCTTCTGCATCTGG--634	800
ADAMTSL3_ACACTTGAGTGCACACG--635	772
ADAMTSL3_ATACTGGACATCATTGT--636	380
ADAMTSL3_CATCATAGCGATAAGTG--637	696
ADAMTSL3_CCTGGTGGGTGCTGATA--638	267
ADAMTSL3_GAACTACCCTCTTCAAG--639	910
ADAMTSL3_GCACCTAAGGTACTGGA--640	899
ADAMTSL3_GGGATGCTTGGGGCGAC--641	880
ADAMTSL3_TCCCCGTACAAGCCTGC--642	405
ADAMTSL5_AGGGCGGCCATTGTACA--643	856
ADAMTSL5_CGTTGGGGTCTGTGCAG--644	344
ADAMTSL5_CTGCTGAACTGTGGTTT--645	332
ADAMTSL5_GCAGAGGCGGTACTCAT--646	847
ADAMTSL5_GCATCGAGTTTGAGTTC--647	1061
ADAMTSL5_GCCGCCTCGTAGGTCCC--648	1533
ADAMTSL5_GCGTCTCTGTGCGCAGC--649	137
ADAMTSL5_GGCGCTACGTGCTTAAT--650	358
ADAMTSL5_GGGCGAGTGGACCCCGT--651	582
ADAMTSL5_TTGAGGTCGCACTGGTT--652	272
ADAR_ATGGCTCGAAACTCACC--653	518
ADAR_CAAAAGTTGGGGGTCGC--654	28
ADAR_CCATGAAGGCCCTGCAT--655	140
ADAR_GAGTACGCCCGCTCCCA--656	882
ADAR_GGACAACCCCTCCCATA--657	545
ADAR_GGCCATTGATGACAACC--658	881
ADAR_GGTGTAGTATCCGCTGA--659	406
ADAR_TGCTAATTGACATGGAA--660	77
ADAR_TGCTCATAGCCTTGAAA--661	48
ADAR_TTTCCCCCAGCTGAAGC--662	629
ADCY1_ATCCCAGTGCACAGCCC--663	1130
ADCY1_CCGCATCAAGATTCTCG--664	555
ADCY1_CGTGTGGGTCTGCACAC--665	443
ADCY1_GACATCGTGGGTTTCAC--666	145
ADCY1_GCCCCGGAACGTTGCCA--667	33
ADCY1_GTCCTCAATGCAGCTCC--668	1397
ADCY1_GTTCAGATCCACCTCGG--669	605
ADCY1_TGAGCGTTCACAGAGGA--670	363
ADCY1_TGGAAAATCCTCTCAGG--671	110
ADCY1_TGGGCATGGTCAGTCTT--672	19
ADCY10_AACACACAGCCACTTTC--673	594
ADCY10_AGGATAATAATGCATGA--674	470
ADCY10_CACTGCTAGCCCTGTGG--675	223
ADCY10_CATATAGGCATCCTGGA--676	179
ADCY10_CCTACAAAAGTATGTGA--677	171
ADCY10_GAAGCCTGATCCTGAAC--678	254
ADCY10_GACCATTGTATCAGTAT--679	1368
ADCY10_GCGCCTTGCCCAGAACA--680	97
ADCY10_GTAGGTGACAGAGTCGC--681	394
ADCY10_TTCATGGCCAATGTCCT--682	312
ADCY2_AAGCGGAGATCATCCAG--683	354
ADCY2_ACATCGTTGGCTTTACC--684	219
ADCY2_AGCCAGTCCCGGGACCG--685	329
ADCY2_CCCGAGCGCGAAGAAGA--686	570
ADCY2_CGACTTGATGCAATTAC--687	321
ADCY2_CGCCATTCAAGTGCTCC--688	282
ADCY2_CTCCATCTGGCCCGCCT--689	134
ADCY2_GATGTGGGCCGGCAGCA--690	847
ADCY2_TATGCCGCTTCACATAC--691	279
ADCY2_TTATTAGAAACGCCACA--692	230
ADCY3_ATTGTACTCCTGTGTCG--693	2000
ADCY3_CCCTCCGACCCTGACCG--694	439
ADCY3_CGATGGCGCACAGGTAG--695	155
ADCY3_CGGCTTGCCCGACTACC--696	334
ADCY3_CTGCGGATTAAGATCCT--697	47
ADCY3_CTGTGGGCACTCCCGTT--698	169
ADCY3_GATGTGGAGCCAGGCGA--699	323
ADCY3_GCGGCTGACTTTCGTGC--700	745
ADCY3_GCGGTCAGCCATGTAGT--701	153
ADCY3_GGCCGAGTATTCGGGCT--702	156
ADCY4_ACATCGTGGGCTTCACG--703	641
ADCY4_CAGATGCGAGAGTGAGG--704	521
ADCY4_CCCGCCTCTTCAGCCCC--705	539
ADCY4_CGCACAGCACAGTGGTC--706	78
ADCY4_CTGGCTCAGGCTGTAGT--707	297
ADCY4_GCGTCCCGCATGCCCAA--708	275
ADCY4_GCTGCTCGCAGTGGCCT--709	95
ADCY4_GTCCTCGGGCTGTATCT--710	1242
ADCY5_AGACATCAACGCCAAGC--711	65
ADCY5_CACCCACTATCCGGCTG--712	204
ADCY5_CCTCGATGTCAGCAAAC--713	228
ADCY5_CGCCTGGATGCACTCTC--714	547
ADCY5_CGTGTGGGAATTCACAG--715	480
ADCY5_GGCGAAGAGCTCGTTGA--716	114
ADCY5_GTTATTACTGCGTCTCG--717	211
ADCY5_TACGTATTAAGATCCTT--718	31
ADCY5_TTCCTGTGCAGTGCACT--719	359
ADCY5_TTGGTCCGGGAGGTGAC--720	159
ADCY6_AACGGAACTGCTTCGAC--721	886
ADCY6_AAGCGTTCGCGGCGCCG--722	197
ADCY6_ACGCGGTGCCCAGGAGT--723	378
ADCY6_CACCAGACGGCGCCAGC--724	227
ADCY6_CCTGGGGTGAACGCAAT--725	188
ADCY6_CTCCTGCGCAGTGCACT--726	169
ADCY6_GAGGAACAGCAGCACAT--727	1126
ADCY6_GCCGATTCTCATGCTGC--728	368
ADCY6_GGCAAAGAGCTCATTCA--729	763
ADCY6_GGCCTGGATGTAACCGC--730	916
ADCY7_AAGTAGCGCCCCTTGGC--731	156
ADCY7_AGTGTCTCCTGCGGCGC--732	868
ADCY7_CAGCGGCCCATGCTGGC--733	75
ADCY7_CGCCACCAAGCAGGCCC--734	503
ADCY7_GAACGCCATGCCCAGAA--735	642
ADCY7_GAGGGCCACGCAGGCAG--736	290
ADCY7_GCGCCCCGCATGCTGAA--737	829
ADCY7_GTACATCAGCACAGAGA--738	339
ADCY7_TAGAGCGCATCTTGGTC--739	238
ADCY7_TGCTGGTGTTCGACGCA--740	216
ADCY8_ACAGCTGCGGCGCGTGG--741	840
ADCY8_CCTTCGTATTAAAATCC--742	188
ADCY8_GAGCAGCGCTTCATTCA--743	1214
ADCY8_GATGTGCGCTGCCTTAC--744	1449
ADCY8_GGCCAGTCGATCAAATC--745	1248
ADCY8_GGCCCAAGAAATAGCGC--746	292
ADCY8_GTGCTCATCTTCCACAT--747	1443
ADCY8_GTTGAGACAGTCCAGCG--748	627
ADCY8_TGGGCATGGTCCTGGCG--749	46
ADCY8_TGTAGATCCGATGGAAC--750	346
ADCY9_ACGCCTGTCTCAGGACG--751	170
ADCY9_AGAGGGCCTCCAGCCGC--752	226
ADCY9_AGAGTCGGGGTGCACAC--753	804
ADCY9_ATGGGAAAGTTATTGAA--754	328
ADCY9_CAAAGTTCACATTTCTG--755	577
ADCY9_GGCGTACAGCTTGGTGA--756	662
ADCY9_GGTCAGCAACCACGCTC--757	488
ADCY9_GTCCAACGATGTGAACC--758	135
ADCY9_GTCCTTTGCGGCATCCT--759	301
ADCY9_GTTCGACTCGGTGAACC--760	373
ADCYAP1_CAGTCGCTCGTGGCCCG--761	946
ADCYAP1_CCACGGGATCCTTAACG--762	393
ADCYAP1_CCGCTACCGGAAACAAA--763	344
ADCYAP1_CCGTACGCCTCTTCCTC--764	620
ADCYAP1_CCTCGCTCCGCTACACA--765	477
ADCYAP1_GATGGCTCGGAGCCGCC--766	464
ADCYAP1_GGGGAACCGGAGTCCGG--767	1147
ADCYAP1_GTCCAGCACTTTGCGGT--768	1371
ADCYAP1_GTGTAGCGGAGCGAGGC--769	149
ADCYAP1_TGAAGATCCCGTCCGAG--770	326
ADD1_AAGTCCTGGCGAAGGTC--771	591
ADD1_ACAGGAGCAATTTAAGA--772	306
ADD1_CCTCTAAGATCGTTCAC--773	127
ADD1_GCTGCTGGGTAGACATT--774	600
ADD1_GGTTGTTCTCATCTACT--775	983
ADD1_GTTATTACGGTGTAAAT--776	252
ADD1_TAATGCCAATAGGCCTG--777	204
ADD1_TCTATTGCGTATGACAA--778	586
ADD1_TGAGGGGCTGTGGTCGG--779	171
ADD1_TGGTGATTCTCGTGCTG--780	301
ADH1A_ACTTCATGGGCCTTAGG--781	960
ADH1A_AGAAGGTGCTGATGCCA--782	597
ADH1A_AGCCAGAATCATTGCGG--783	2208
ADH1A_CAGAATTTGTAAAAACC--784	178
ADH1A_CGGCCTATCTGCTATTA--785	884
ADH1A_CTACAAGAAACCCATCC--786	414
ADH1A_GACTTTCTCTAGAGGCG--787	1416
ADH1A_GATGGGCTTCCTCCTGC--788	513
ADH1A_TAAAATCACAGGAAGTG--789	17
ADH1A_TGGCACAGATGACCACG--790	377
ADH6_AACGTCCAGATTTCCAA--791	1475
ADH6_AAGCAGCAGGAGCAGCC--792	71
ADH6_ACAAGCCGACTCCTCCC--793	1114
ADH6_AGCGACTGCATCAATCT--794	887
ADH6_CGAACTTCCTTTGCCTT--795	49
ADH6_GAAATTTAAGAAGGCAC--796	102
ADH6_GCAAAGCAGCCATACTC--797	71
ADH6_GGAATCGTTGAGAGTAT--798	126
ADH6_GTACATTCTCCACACTG--799	825
ADH6_GTGGCCACCGGACTGTG--800	242
ADH7_ATGGCAACCTTTGCATT--801	368
ADH7_CAAAGCAGCTGTGCTTT--802	255
ADH7_CGAACTTCTTTAGTCTT--803	14
ADH7_CGTGGAGTACTGGCTGA--804	629
ADH7_CTTGCATGTAAATCTGG--805	291
ADH7_GCAACCCTTCTCCATTG--806	1069
ADH7_GCCAAAGACGACGCAAG--807	2510
ADH7_TACTGGTGTTCATGAAG--808	318
ADH7_TGGGACATGAGGCAACT--809	0
ADH7_TTGCATTCTCTACATTG--810	103
ADHFE1_AGCCTTACAGGTGTCCA--811	327
ADHFE1_ATTGAGTTTGCCCAAAA--812	22
ADHFE1_GAAATCAGAATGAGGGC--813	604
ADHFE1_GATTCCCTAGTGAAGAA--814	133
ADHFE1_GCAGTTACAAAGGAAGT--815	261
ADHFE1_GCCTATGTTGCTGTCGG--816	376
ADHFE1_GCTTTCCCTTGCCAATG--817	1627
ADHFE1_GTACGCGACCCGGGCTC--818	36
ADHFE1_GTTTCAAATATTAGATA--819	41
ADHFE1_TAAGTATGAGAATGAGT--820	370
ADIRF_ACACCTTCTCTGGGATT--821	988
ADIRF_ACCAGGCCACAGAGGCG--822	405
ADIRF_CCTGAAGCAACAGGTGG--823	452
ADIRF_CTGAAGCAACAGGTGGA--824	429
ADIRF_GGACCTGAAGCAACAGG--825	351
ADIRF_GGCAAGCAAGGGCTTGC--826	517
ADIRF_GGTTTCCTGGGTGGTCT--827	57
ADIRF_GTCGATGGTTTCCTGGG--828	146
ADIRF_GTTAGCAGTCTTGTCGA--829	616
ADIRF_TCTTGTCGATGGTTTCC--830	399
ADM_AGCATGAACAACTTCCA--831	568
ADM_ATCAGCCCCCAGGGCTA--832	6
ADM_CCCGGTGGGGTAGCTGC--833	349
ADM_CCGCTTCGGGACGTGCA--834	670
ADM_CTACCAGTTCACAGATA--835	948
ADM_CTCTGAGTCGTGGGAAG--836	380
ADM_GGCGGTAGCGCTTGACT--837	1143
ADM_GGGCCGAATAAGGGTCT--838	135
ADM_GGTTCGCTCGCCTTCCT--839	486
ADM_GTCGCCCTGATGTACCT--840	682
ADM2_ATGGCTGAGGTGGGGCC--841	89
ADM2_CAACCCAGGGCGGCCGT--842	95
ADM2_CTTCCAGACCACAGGTC--843	40
ADM2_GCACACAGCCCACTCGC--844	284
ADM2_GGCTGAGATTCTGCACC--845	366
ADM2_GGCTGCTGGAAGGGCTC--846	113
ADM2_GGGGGCCCGAGTGTCTT--847	241
ADM2_GGTCAGCCTCTCCGGGA--848	50
ADM2_GTCCCATGAGTTGCCAC--849	2134
ADM2_TGCGGGACAGCGAGCCA--850	1317
ADPRHL1_AGAAGCTTCCAGAACGC--851	69
ADPRHL1_AGGGTCTCCAGCCGCTC--852	253
ADPRHL1_CAGTACTCTTCTGCCAG--853	676
ADPRHL1_GAGGAGCTGCAACGTTC--854	624
ADPRHL1_GATGGTTGTGGGTCATC--855	366
ADPRHL1_GCCGATGCACATGGCCT--856	107
ADPRHL1_GCGAGAAGGTAGTTATT--857	879
ADPRHL1_GGGGAGAGACATGCTGC--858	306
ADPRHL1_GTGTCGTTCGCCGCACA--859	220
ADPRHL1_TACTCTCGCCAGGAGAA--860	183
ADSS_CGACGAAGGCAAAGGGA--861	228
ADSS_CGGAGGAAACCGGGTGA--862	308
ADSS_CTGCTCGGAGTGGACTC--863	93
ADSS_CTTGTTTCTGACTTTGA--864	778
ADSS_GCAGCGGCACACGATGT--865	982
ADSS_GGAGGATGCCGCCGGGT--866	195
ADSS_GGTATATAGATTTGTAT--867	160
ADSS_GTTGGAGGTGTTTGTAC--868	138
ADSS_TAGAAGGCTGGGAAAAA--869	356
ADSS_TGGCCATACAGTTGTTG--870	575
AFAP1L2_ACAGCTGCTGACAGAGT--871	392
AFAP1L2_AGCAGGCCCTGCTCCTC--872	170
AFAP1L2_ATGCCGGCCTCCGGCGA--873	317
AFAP1L2_ATGCTCCTTCGGAAGGC--874	581
AFAP1L2_ATTCTGTTGCTTGTTGA--875	262
AFAP1L2_CTGGACGTGAACCTACT--876	358
AFAP1L2_GCAAGCTGTTTCCGTTC--877	317
AFAP1L2_GCTCTTCTGAGGGGCCG--878	401
AFAP1L2_TGCTGCTCAGGTTCTCC--879	494
AFAP1L2_TGGCGCAAGAAGTGGCT--880	254
AFF1_AAACTACGAAGAAGTGA--881	195
AFF1_ATGCCACTGGTTCTGGA--882	1313
AFF1_ATGCCTCTTTCTCTTGG--883	304
AFF1_CATTTCCTTTAATGCGG--884	200
AFF1_GAAGGAAAGACGCAACC--885	550
AFF1_GCATGGAGACTTGGCAT--886	1842
AFF1_GTATGTATTGCTGTCAA--887	733
AFF1_TAGGGCTCTCCAAAAAG--888	73
AFF1_TGGATGCTTCTGAAAAT--889	171
AFF1_TGTGAGACTTAGTACTA--890	221
AFF3_AAATCAAGAAACTCAAC--891	191
AFF3_ACTCTTCGGCTTGACGC--892	528
AFF3_AGTAAGAGAGGCACTAT--893	697
AFF3_ATAGAAATGCATTACGG--894	387
AFF3_CACACTTGTTTGGCCCG--895	311
AFF3_CTTAGGAGACTCATCAG--896	238
AFF3_GGCCTCACATACGCGGT--897	838
AFF3_GTGCTACAGATAGACGA--898	346
AFF3_TGAGGAACCCCAGGTTT--899	36
AFF3_TGCTTGGCCGCCATGGC--900	14
AFF4_CGTATTCAGAGTATGCT--901	234
AFF4_GAAATGAAGGATTTCAT--902	379
AFF4_GGAATTGCAACAAGCTT--903	346
AFF4_GTGATAAGACAATGCCG--904	227
AFF4_TATGGCTCTGCAAAGAG--905	143
AFF4_TCTCAGAAACGGTCCTC--906	399
AFF4_TCTGTTCAAAGAAATTT--907	53
AFF4_TGCTGCGTATGAAAGAA--908	136
AFF4_TTCTCCAGTGCCAAAAT--909	380
AFF4_TTTGTTGGCGGGGGTTC--910	5
AFMID_AGGACCTACTCACAGAT--911	1509
AFMID_ATCCTCCGTGAAAGAAC--912	233
AFMID_CAGCGGGTGGACCATGA--913	557
AFMID_CATGTCCCCTATGGAGA--914	143
AFMID_GACAAACGCAACGCTGC--915	504
AFMID_GTACTGTCCCAGCCGAT--916	539
AFMID_GTCGGCCAGGAGCATCA--917	858
AFMID_TCCCAAGCAAGGTTCCT--918	13
AFMID_TCGGACAACCCATCGGC--919	102
AFMID_TGTGGGTTTCCCAAGCA--920	389
AFP_AGTTGCTAAAGGATACC--921	359
AFP_ATTCAGTAAAATTTAGT--922	778
AFP_CTGCAAACTGACCACGC--923	659
AFP_GCAAAGTTCTTCCAGAA--924	399
AFP_GCAATTGAGAAACCCAC--925	244
AFP_GCCCAAAGAAGAATTGT--926	364
AFP_GGCTTCTTGAACAAACT--927	254
AFP_TGGGATCGATGCTGGAG--928	202
AFP_TTGCAGAGGAGATGTGC--929	383
AFP_TTGTTGAGAACATATGT--930	156
AGAP2_AAAGCCATTACTGGACA--931	253
AGAP2_AGCCAGTCAGGAATCGG--932	1478
AGAP2_ATCCACATTGAGCCCAT--933	434
AGAP2_CTCCGAGAAACGAAGCT--934	288
AGAP2_GACGAGCCCGTTAATGC--935	550
AGAP2_GCTGTGAGCCGTCTCCA--936	1031
AGAP2_TACCCACGGCAAGGAGA--937	295
AGAP2_TCAAAGTCCCGGGCAAG--938	168
AGAP2_TCATGGCCCGAAAGCGA--939	150
AGAP2_TGATCAATAGCCAGGAA--940	425
AGFG2_ACGGCACCACACCTCCG--941	1120
AGFG2_ACTTGACACGATGAGGG--942	668
AGFG2_AGGCTTGACCAGCTGGA--943	1079
AGFG2_AGTGGCGGTTCCCGGCC--944	6
AGFG2_GCTGACTGGCGGGTGCC--945	1144
AGFG2_GGTCAGCGGGGGCAAGG--946	1
AGFG2_GTAGGTGACCCCGCGCT--947	148
AGFG2_GTATTCCTGCAATCCCG--948	316
AGFG2_GTGATGGCGGCGAAGAA--949	921
AGFG2_TCTGTCACGATGGGCGG--950	126
AGPAT2_CGTGCAGATCGCCAAGC--951	199
AGPAT2_CTCTTCCTGGGGCCCGT--952	346
AGPAT2_GAAGCCATCCCCACCAG--953	295
AGPAT2_GCAGACGAGCGAGGCCA--954	750
AGPAT2_GGACGTCCGCCGCAGTG--955	324
AGPAT2_GGCCGAGTTCTACGCCA--956	777
AGPAT2_GGCTCCGCTTCGAGGTG--957	875
AGPAT2_GTCGGCCATCACTGTCA--958	1386
AGPAT2_GTGGCCGTGTCTGGCCG--959	74
AGPAT2_TTGGAGACGATGACACA--960	494
AGT_AATTGGAGCAGGTATGA--961	1176
AGT_CAGCGACTAGCACCAGC--962	366
AGT_CCAGTTGGGGCATGGTC--963	107
AGT_CGAGCCCCAGGAGTTCT--964	457
AGT_GACCCTCCACCTTGTCC--965	456
AGT_GAGGCTGGATCAGCAGC--966	59
AGT_GCATGCACAGTGAGCTA--967	1228
AGT_TCTGAGATGGCTCCTGC--968	684
AGT_TCTGTTCCCATGCTCTC--969	354
AGT_TTGAGGGCCGCAATGGT--970	279
AHCYL2_AACTCTGGGTGCTCTGG--971	315
AHCYL2_AGTAGATGACTGAGAAA--972	111
AHCYL2_AGTCAGAAGATGACTTT--973	496
AHCYL2_CAGCAAAAGAACTCTAA--974	228
AHCYL2_GCTGGAGCCAAAATCGT--975	220
AHCYL2_GCTTCTGGTCAGCAAAC--976	268
AHCYL2_GGCAGCCCATCGGCACT--977	179
AHCYL2_TGATGAGACATCGCCCA--978	606
AHCYL2_TGTTAAGAACATCAAAC--979	102
AHCYL2_TTGAGGAAGAGAGCTCA--980	129
AHNAK_AAATTTGGTGTCTCAAC--981	300
AHNAK_AACCACTTCAGAGCTGC--982	1941
AHNAK_ACTGCCCTCGGGCTCGG--983	1108
AHNAK_CCCAACTGGCAGGGTAG--984	113
AHNAK_CTGTGGATATCCGAGCA--985	231
AHNAK_GAAGGAGGAGACAACCC--986	355
AHNAK_GGAAAACCGGAACCTGT--987	326
AHNAK_GGCGATGGTCAGCCCGT--988	816
AHNAK_GGTCTCCACATCCACAT--989	641
AHNAK_GTTGTCAAAGTAGATGG--990	492
AHR_AAATTCAGCTCGGTCTT--991	32
AHR_ACAAACTTTCAGTTCTT--992	174
AHR_ATAACAGACTACTGTCT--993	138
AHR_ATTCCTTCAGCTGGGAT--994	1232
AHR_CCGCTTGCGACTGGCGT--995	248
AHR_CTGCTCTACAGTTATCC--996	228
AHR_GGTCCGGATTTCAAGTA--997	1164
AHR_TCGGTCTCTATGCCGCT--998	558
AHR_TCGTCTAAGGTGTCTGC--999	288
AHR_TGTCACTACAGATGCTT--1000	264
AICDA_AGACGCATTTCGTACTT--1001	1051
AICDA_CTATTTGCACCCCGGCG--1002	284
AICDA_GATGCGCCGAAGCTGTC--1003	1341
AICDA_GCCTCTTGATGAACCGG--1004	293
AICDA_GCGCCTCTACTTCTGTG--1005	924
AICDA_GGAAGAGCAATTCCACG--1006	680
AICDA_TCATCAACCTCATACAG--1007	131
AICDA_TCCGCTGGGCTAAGGGT--1008	409
AICDA_TCTTCACTACGTAGCAC--1009	117
AICDA_TGGCCGACTTTCTGCGA--1010	334
AIF1_ACTGCTGAAGGCCCAGC--1011	786
AIF1_ATAGCTTTCTTGGCTGG--1012	85
AIF1_CCAAACCAGGGATTTAC--1013	174
AIF1_CGTCTCCCCGGAGCCAC--1014	1002
AIF1_GCTCTAGGTGAGTCTTG--1015	646
AIF1_GGATCTGCCCTCCAAAC--1016	369
AIF1_GTCCCTGAAACGAATGC--1017	168
AIF1_TATATTTGGGATCGTCT--1018	152
AIF1_TGGAGGCCTCTGTCTGC--1019	99
AIF1_TTTGACCTTAATGGAAA--1020	158
AIFM1_ACAATGAAAGAATTTCA--1021	189
AIFM1_CCGCCAGGCCTCCACAC--1022	238
AIFM1_CTACAAGACTATGAAAG--1023	163
AIFM1_CTTCTACGATATAAAGT--1024	200
AIFM1_CTTGGCGCCTTGTCTTG--1025	51
AIFM1_GAGGAACATGCCATCGC--1026	443
AIFM1_GCTAGCTCTGGTGCATC--1027	234
AIFM1_GCTATTGTGCAATCCGT--1028	85
AIFM1_GGAGCCCAATGTTGAGT--1029	657
AIFM1_TGTGCGTCCGAAGCCCG--1030	331
AIFM2_CACGTGGTGATTGTGGG--1031	531
AIFM2_CATGAAGGGGACGTTCA--1032	156
AIFM2_CCAGATGGTGCTGCTGC--1033	255
AIFM2_CCAGGTCTCGGTGGAAT--1034	287
AIFM2_CCTCACCATGTCCTCAT--1035	604
AIFM2_CTTCTCTCATCTTATCC--1036	397
AIFM2_CTTTCAAGGACAACTTC--1037	323
AIFM2_GAGCAGCCACATTGTGG--1038	317
AIFM2_GATAGCGGCCTGCTGGC--1039	41
AIFM2_GCGCTCACGGTTCATCG--1040	670
AIM1_AGAAGAAGGAGAATACA--1041	144
AIM1_AGTGGCCTGGGAGAATC--1042	711
AIM1_CCAAGAGCTGACATCTC--1043	290
AIM1_GAAACAGAAGAGGCGAC--1044	391
AIM1_GTTGCATATGAGAAACC--1045	611
AIM1_TAGGGAATTCAACTTTA--1046	140
AIM1_TCCAGTATTGATGTATT--1047	536
AIM1_TCTATGAAAGTTCTAAG--1048	257
AIM1_TCTATTAATGTACTGAG--1049	177
AIM1_TCTTTACGACCTATATT--1050	51
AJUBA_AGCCGTTGGAGCCGGCC--1051	53
AJUBA_CCTAAGTGTGCAGCCTG--1052	104
AJUBA_GCTGTGAGGACATCGTG--1053	927
AJUBA_GGCAAGGGGCGCCTAAG--1054	168
AJUBA_GGGAAGTCCTATCATCC--1055	307
AJUBA_GGTGAATCTAGCCGGTC--1056	62
AJUBA_GTAGCGCGGCGCCTCAA--1057	499
AJUBA_GTGATAATCCCGGTCCA--1058	319
AJUBA_TGCAACAAGTGCCTGGA--1059	174
AKAP2_CAGGAGACTCCGGGGGA--1060	16
AKAP2_CCCCAGGACTGCGCCCC--1061	183
AKAP2_CGCATCTCTAGGCTGGC--1062	29
AKAP2_GAATGTAAAAGTGTTCC--1063	192
AKAP2_GCACCTCATCTAGATAG--1064	652
AKAP2_GGTCGCCTCGTGGACAG--1065	837
AKAP2_TCCAGTCCAGCGCCGCG--1066	309
AKAP2_TCCTGGACCCCCGGAGC--1067	19
AKR1C1_ACACTGGAAAATGAATA--1068	535
AKR1C1_AGCTTCAATTGCCAATT--1069	286
AKR1C1_CTGCCTGCGGTTGAAGT--1070	631
AKR1C1_CTGTAGCTGGTAGCGCA--1071	281
AKR1C1_GAAAATGAATAAGGTAG--1072	487
AKR1C1_GAGAAGTGTAAAGATGC--1073	65
AKR1C1_GAGCAGAATCAATATGG--1074	926
AKR1C1_GGATCCCAGAGCACTAT--1075	215
AKR1C1_TTCAATTGCCAATTTGG--1076	84
AKR1C1_TTTAGAGGCCACCAAAT--1077	93
AKR1C2_AAATTGGCAATAGAAGC--1078	18
AKR1C2_ACATGTTTACAATAATG--1079	280
AKR1C2_ATCAATATGGTGGAACC--1080	169
AKR1C2_CAGCCTGTGGTTGAAGT--1081	664
AKR1C2_GAAAATGAATAAGATAG--1082	764
AKR1C2_GACCAACTCTGGTCGAT--1083	671
AKR1C2_TCTAGAGGCCGTCAAAT--1084	188
AKR1C2_TGTCCAACTTCAACCAC--1085	192
AKR1C2_TGTGTGAAGCTGAATGA--1086	339
AKR1C2_TTCTATTGCCAATTTGA--1087	340
AKR1C3_AATCTAGCAATTTACTC--1088	181
AKR1C3_AGATCCCAGAGCACTAT--1089	857
AKR1C3_ATTGGCCAAGTCCATTG--1090	831
AKR1C3_CTTTACACACTGGTGTT--1091	61
AKR1C3_GAAGTTTGACACCCCAA--1092	74
AKR1C3_GACATGAAAGCCATAGA--1093	227
AKR1C3_GAGAATGAATAAGATAG--1094	432
AKR1C3_GAGCAGAATCTATATGG--1095	439
AKR1C3_GGATCTCTGTACCACCT--1096	320
AKR1C3_GTCGAAAGATATTGTTC--1097	97
AKR1C4_AGCTTCTATTGCTAATT--1098	83
AKR1C4_CTCTACACGCTGATATT--1099	47
AKR1C4_GATATGAAAGTTCTAGA--1100	166
AKR1C4_GCTGGTTGGACCATCTG--1101	643
AKR1C4_GGAAATGAAGAAGATAG--1102	622
AKR1C4_GGATCTCTCTGCCACAT--1103	256
AKR1C4_GGTCCTCCAAAAGAACT--1104	890
AKR1C4_GGTGCCAAATCCCAATA--1105	766
AKR1C4_TGTCAAACTTCAACTGC--1106	459
AKR1C4_TTATTTATACAATAATG--1107	58
AKR1D1_AGTGTCCTCTCCAGGGT--1108	458
AKR1D1_AGTTGGGGAGGCCATCA--1109	142
AKR1D1_CACTTCTAAACTCATTG--1110	363
AKR1D1_CTGCCTGCGGTTAAAAT--1111	390
AKR1D1_GAAGATATCTTCTACTG--1112	129
AKR1D1_GAAGCTTGCAAAGACGC--1113	477
AKR1D1_GCTGGGTGAAATACGGA--1114	1174
AKR1D1_GTACCAAGTCCGATGAT--1115	529
AKR1D1_TTGCACAGGCTCCCTTA--1116	261
AKR1D1_TTTCAACATCCAGCGAG--1117	164
ALAD_AGACATCACAGGCCACC--1118	519
ALAD_ATAGGCTGTATGTCATC--1119	206
ALAD_CTGTGCAGAACGGACTG--1120	12
ALAD_GATTGCCTCAATAGCTG--1121	1294
ALAD_GTATGGTGTGAAGCGGC--1122	134
ALAD_GTGGGCCAGTGGGCACA--1123	708
ALAD_TAGGCCCTCTTCCACCA--1124	366
ALAD_TCAGGTGGTAGCCCCGT--1125	122
ALAD_TGACCATGGGAGGTGTA--1126	191
ALAD_TTCCGCAGCTGACTCCG--1127	1126
ALCAM_AACAATTCATTCTGAAC--1128	132
ALCAM_AACACCTTGACTATTGT--1129	1967
ALCAM_ACATATTATGGACCATC--1130	62
ALCAM_CTGAAGGCAATAAATAC--1131	249
ALCAM_GCAATATCACATGGTAC--1132	871
ALCAM_GCACAATATCTGCTAGC--1133	59
ALCAM_GTATAGAGCTGAGTCAC--1134	279
ALCAM_GTGCTACATCCCCTTGA--1135	267
ALCAM_TCGGCAAGGTATGATAA--1136	407
ALCAM_TTGTCCTTAAACCCAAG--1137	35
ALDH1A1_AAGAGATCGTCTGCTGC--1138	97
ALDH1A1_AGCTCCTCCTCAGTTGC--1139	1581
ALDH1A1_AGTGAAGGCCGCAAGAC--1140	422
ALDH1A1_ATCCCCGTGGCGTACTA--1141	874
ALDH1A1_GAACCTATTGGTGTATG--1142	750
ALDH1A1_GCGCTACTGTGCAGGTT--1143	419
ALDH1A1_TAAGTCTGGCGTGCCTG--1144	241
ALDH1A1_TATCTGAATGATTTAGC--1145	39
ALDH1A1_TGGCATGATTCAGTGAG--1146	424
ALDH1A1_TTTCCACAGCTCAGTGC--1147	47
ALDH1A3_AACGGGGCCGTGGAAAA--1148	184
ALDH1A3_ACAATGTTCACCACTCC--1149	633
ALDH1A3_ACCTCCAGGTTGCGGAT--1150	893
ALDH1A3_CAGCCGCCCACGACTCA--1151	775
ALDH1A3_CGTGGACAAGGCTGTGG--1152	16
ALDH1A3_GAGGGACCGCGCCACCT--1153	141
ALDH1A3_GGAGCAAATATGTGAAG--1154	513
ALDH1A3_GGATTCGGGCCCACAGT--1155	796
ALDH1A3_GGCACGAATCCAAGAGT--1156	1128
ALDH1A3_GGGGCTCGCCATGGCGC--1157	326
ALDH2_ACCTCGGGCTGCTGGTT--1158	269
ALDH2_CACGAAGGTCCGGGAGC--1159	150
ALDH2_CTCGGTCTTGCTATCAA--1160	316
ALDH2_TGGCGGCGGCTGACAAG--1161	275
ALDH3B2_ACCCTGGTGCTCCTGGT--1162	1964
ALDH3B2_AGGCGTCAGGTGCTTGG--1163	338
ALDH3B2_CAATCTTGCCCACACGA--1164	153
ALDH3B2_CAGCCGCGTGGCCATTG--1165	686
ALDH3B2_CCGTCAGAAATCAGCCA--1166	460
ALDH3B2_GCTGCTAGAGCACAAGT--1167	420
ALDH3B2_GGGTCCGCCCAGCACCA--1168	493
ALDH3B2_GGTGCTGCCCCAGTACC--1169	171
ALDH3B2_GTTGTCGTCCACGTAGC--1170	19
ALDH3B2_TCCTCATCATCGCACCC--1171	789
ALDH6A1_AAATACCCTGAACCAGC--1172	77
ALDH6A1_ACCAATGACCTCATTGG--1173	766
ALDH6A1_AGGAAAAGCACGTTTGC--1174	75
ALDH6A1_ATCCATTTCTGCCTTGG--1175	334
ALDH6A1_ATTACAGACTCGCTCTT--1176	813
ALDH6A1_GAAGGAGATGTATTTCG--1177	367
ALDH6A1_GGCGGCGCTATTGGCGG--1178	856
ALDH6A1_GGGACTGGATTTCACCT--1179	157
ALDH6A1_TGTGACATCCCTCATGA--1180	261
ALDH6A1_TTAATCACATTGGAACA--1181	181
ALDH7A1_AAGACCAGCAAGCTCTC--1182	42
ALDH7A1_AGAAGCATGGAAAATCT--1183	260
ALDH7A1_ATTGGCTCGTTGTTAGC--1184	184
ALDH7A1_CACACAGCGCGCGAGGA--1185	451
ALDH7A1_GACTCGGGATGAGCCCA--1186	889
ALDH7A1_GAGCAGTGGAATCCCGT--1187	526
ALDH7A1_GAGGACAACAAGCTGCC--1188	380
ALDH7A1_GATTGGCGATGCCTTGC--1189	752
ALDH7A1_GTGGACATGAAGGCGGC--1190	127
ALDH7A1_TGCGTGGCTGAAAGAGC--1191	158
ALDOA_ATAACGGGCCAGAACAT--1192	123
ALDOA_CAAGGGCGTGGTCCCCC--1193	67
ALDOA_CACCGCATCGTGGCACC--1194	242
ALDOA_CGCTGTGACGGTCGCCA--1195	166
ALDOA_CTCCGTCCTTCTTGTAC--1196	82
ALDOA_GCCCACAACACCGCCCT--1197	45
ALDOA_GCCCATCATCCGCCTTC--1198	276
ALDOA_GCTGGCGGTAGAAGCGC--1199	123
ALDOA_GGGTCAGTGCTGGATAT--1200	321
ALDOA_TGACACCCCCAATGCAG--1201	121
ALDOB_CAAGAGGAGCACCTCCT--1202	515
ALDOB_CAGAGCATTGTTGCCAA--1203	444
ALDOB_CCATCAACCAGAGCATC--1204	215
ALDOB_CGAGGCTGGATGGACAC--1205	225
ALDOB_GAAAAGGGGATCGTGGT--1206	358
ALDOB_GAGGGCTGGAAATCGGT--1207	418
ALDOB_GCTGTCCTTCTGGTAGA--1208	1893
ALDOB_GGAAAACGCCAACGCCC--1209	511
ALDOB_GGATTTCTCGGAACTGC--1210	490
ALDOB_GTGTTGACTTTGGGAAG--1211	547
ALDOC_AGGGCTGGGTACGAGTG--1212	13
ALDOC_ATAACGGGCCAGCACGT--1213	633
ALDOC_ATACATGATGGTCACTC--1214	479
ALDOC_CACCATTATCATCTTTC--1215	155
ALDOC_CACTGAACAGGACCTGG--1216	477
ALDOC_GACAACGTTTGAGGTCG--1217	899
ALDOC_GATAAGGGCATCGTCGT--1218	714
ALDOC_GGTGTGGTGCCTCTAGC--1219	10
ALDOC_GTGCTGACTTTGCCAAG--1220	534
ALDOC_TGTCTGACATTGCCCTG--1221	303
ALG12_AAGCGTAGCTCCTTGTG--1222	1046
ALG12_AAGGACGCACGCGCCGA--1223	335
ALG12_AGTGGGCCCGCTTCATC--1224	745
ALG12_CCGTGATGTTGAGCATG--1225	632
ALG12_CGTAGCCACTGTCCACC--1226	1242
ALG12_GAACACGATGATGGCGA--1227	1755
ALG12_GCGGCAGCTCACTTGGC--1228	177
ALG12_GCTGGAAAGGGGTCATC--1229	753
ALG12_GTGGCGTCGCAATGCAG--1230	204
ALG12_TCCCTACACCAAAGTGG--1231	25
ALKBH2_CCAGGAGAGAGGCCCCA--1232	951
ALKBH2_CCTCAGCTTTGCCAAAC--1233	367
ALKBH2_CCTCCTGCTTCCTCAAA--1234	271
ALKBH2_GAAGAGCCAGCTGTGTT--1235	660
ALKBH2_GAATGTGCCGCCAGCTA--1236	1447
ALKBH2_GAGGCCTGAAAATGTGT--1237	266
ALKBH2_GCAACGTATGGCGACGC--1238	806
ALKBH2_GCCAGAGTCCAGGTATT--1239	184
ALKBH2_GGATGCGCTCTAGAACT--1240	978
ALKBH2_GTGAAAGGGGCTCAAGG--1241	13
ALKBH3_AGAAGCTGACTGGATAT--1242	409
ALKBH3_ATACACCTGTGGGTGAC--1243	377
ALKBH3_ATGCTCTTTGTTCTTCC--1244	194
ALKBH3_CAATGAGAAGGACAGCG--1245	441
ALKBH3_CCCGAGTTCAGGGAGCC--1246	9
ALKBH3_CCGAGTTCAGGGAGCCT--1247	84
ALKBH3_CGGCGAGCCCGAGTTCA--1248	272
ALKBH3_GAGATGGCTCTTAGCAG--1249	33
ALKBH3_GGGCACCTCCCTAGTGA--1250	1385
ALKBH3_TTTGTCAAGATGTTCCC--1251	244
ALMS1_AATCAGGCGCAAATTCT--1252	740
ALMS1_CAGCACCGCTACTCGGA--1253	429
ALMS1_CGAGGATCTGCCATGGC--1254	92
ALMS1_CGGAGGCAAAATCCTGC--1255	217
ALMS1_CGGCAACTCTCGCTGGT--1256	351
ALMS1_GAACGTGGACGACGTAG--1257	569
ALMS1_GCTGTGCTGCCTATAAG--1258	113
ALMS1_GCTTCACTAACTTCCGA--1259	31
ALMS1_GGGCCCGTAGTGAGAGT--1260	543
ALMS1_GTCAGCAAAGGCAAATC--1261	405
ALOX12_AAGCTCTTCCATCCCCG--1262	439
ALOX12_ACGTTGCAGAGGACTTG--1263	1346
ALOX12_ATCCTGAGCCTGCCCGA--1264	436
ALOX12_CACGCGGTTGTACGACC--1265	566
ALOX12_CATCCGCGTGGCCACCG--1266	715
ALOX12_CCAGAAGCATCGAGAGA--1267	162
ALOX12_GAGGTAGATCATCCTTA--1268	878
ALOX12_GATTCCATGAGGAGAAG--1269	478
ALOX12_GGGTAACCCTTCCTTCC--1270	750
ALOX12_TCCAAAGCATTGTCTCC--1271	818
ALOX15_ACGCCTGGTTCTGCAAC--1272	504
ALOX15_CAAACGGCACCTCCTTA--1273	256
ALOX15_CACCTGGTTGTTGGAAC--1274	737
ALOX15_CATCCGCGTGTCCACTG--1275	919
ALOX15_CGACTGTGGCCCGCACG--1276	210
ALOX15_GAGAGTCTTTGATAGCG--1277	280
ALOX15_GGAAGTACCGGAGTATC--1278	305
ALOX15_GGGGAAACTGGAAGGAC--1279	46
ALOX15_GGTCCTCGCCCACAGTG--1280	405
ALOX15_TGGCTGGTCGGCCAGCA--1281	68
ALOX15B_ACTGGTAGCAGGGGAAG--1282	80
ALOX15B_ATAAAAGTTGGCATTCT--1283	212
ALOX15B_CACCCTGACCCTGAACT--1284	46
ALOX15B_CCAGCAGGGGCAGCACT--1285	50
ALOX15B_CCTGGACAATCTCGGCA--1286	227
ALOX15B_CTTCCAGGTGACGCTCC--1287	865
ALOX15B_GAACCAGCGGCAGAACC--1288	949
ALOX15B_GCTGTTGCTGGAGCACA--1289	1312
ALOX15B_GGATCTTCAACTTCCGG--1290	219
ALOX15B_TGTCTGTCAGCATCGTG--1291	420
ALPP_AAACATGTGCCAGACAG--1292	460
ALPP_AAGTACATGTTTCGCAT--1293	533
ALPP_AGCAGCAGCAGCATGCA--1294	1334
ALPP_CGGCACCTACGCCCACA--1295	208
ALPP_CGTCCGAGTACCAGTTG--1296	1157
ALPP_GCTGCGTAGCGATGTCC--1297	1364
ALPP_GGACCGCTTCCCATATG--1298	1543
ALPP_GGACTTCTGGAACCGCG--1299	1199
ALPP_GTGCTGCACTCGTGTGG--1300	1812
ALPP_TGCGGTTCCACACATAC--1301	266
ALS2_AACACAGCTTGCTGAAT--1302	303
ALS2_AGATTGCCAGGCTGGGG--1303	57
ALS2_AGCTAACTCGTGGAGAC--1304	124
ALS2_CCAGCTGTTGCAGGAGG--1305	155
ALS2_CCTGCCAGATATGGACC--1306	579
ALS2_CTCCATGTTTCACTCCG--1307	1107
ALS2_CTTCCTTTACCCCATGA--1308	928
ALS2_GGTGTCGCGTACATGTG--1309	933
ALS2_GTGAGGTCTACAGCTTT--1310	419
ALS2_GTTCCGGCACATACTGC--1311	1514
AMBP_AAATTCAGCCGCCATCA--1312	936
AMBP_AGGTGGAACCGATGGCC--1313	8
AMBP_CATGATCTTCTTCAGCC--1314	54
AMBP_CGGGCGGCGTTGGCACA--1315	132
AMBP_GAGGGAAACTCTCCTGC--1316	215
AMBP_GATGACAGTGAGCACGC--1317	1176
AMBP_GCAAGAGCAGGGCCCCG--1318	47
AMBP_GCATGACCAGCACTCGT--1319	293
AMBP_GTTGGTGTGGACCACAT--1320	261
AMBP_TGAAGATGGAGTCCTCA--1321	1775
AMD1_ACAATGTTCAATCCTTG--1322	267
AMD1_AGATGGTGTTACTGCAA--1323	185
AMD1_AGGGACCGAGAAGCTGC--1324	260
AMD1_ATTCGTGACCTGATACC--1325	887
AMD1_CAGCCCGACGCAAACCA--1326	115
AMD1_CCCACACCGGAATTTCC--1327	176
AMD1_CTAACATAAGAAAATTC--1328	108
AMD1_TCAGCCAGATCAAACCT--1329	322
AMD1_TCGCCCCAGAAGATTGA--1330	74
AMD1_TTGCTAGGGATTACAGT--1331	254
AMER1_AAAGGCAGCTCCAAGAA--1332	284
AMER1_AACATCTTCAGGGCCAT--1333	163
AMER1_ACTCTTTGGTGGCAAGA--1334	230
AMER1_CCTACCTGGGCCGGATG--1335	133
AMER1_CCTAGTTTCTTTGGAGG--1336	39
AMER1_CTCTCAGAGTGCCCATG--1337	552
AMER1_GAAGCTGCTCAGGCCAA--1338	398
AMER1_GCAGTATCCGCCGTCAC--1339	973
AMER1_TTCACGGGTACTCCCAG--1340	111
AMER1_TTCACTCAGGCCATCGT--1341	452
AMER2_ACATGCTTGTCACAGCT--1342	274
AMER2_AGCTGGCGCGTCCGTGG--1343	887
AMER2_CGTCCTCGGTCAAGCGC--1344	535
AMER2_CTCCTCACCAGCCCCGT--1345	368
AMER2_CTGTGCCGCCGAAACGC--1346	694
AMER2_GACAGAGCCGGCTTGCC--1347	79
AMER2_GAGACGAGCCGGAGCCG--1348	26
AMER2_GGTAGGCCACCACGCCG--1349	256
AMER2_GTCCATGTCTGCCGCGA--1350	320
AMER2_TATTATTGCAGACCAAG--1351	363
AMFR_AACTATCTACGTGTGGT--1352	444
AMFR_ACGACTGTGCCATCTGT--1353	2153
AMFR_GCCGCTGAGGCCCGTGT--1354	627
AMFR_GCGTTACCTGTTTCATG--1355	214
AMFR_GGCCAAACACAATACAC--1356	609
AMFR_GTTATCCATGGCCAGCC--1357	171
AMFR_TGGAAAAGATGTCCACA--1358	566
AMFR_TGGTGCCTCTGGTTTGC--1359	228
AMFR_TGTCCAGACAGTGGAAG--1360	391
AMFR_TTGACAGCCAGCTCCTC--1361	380
AMH_ACCACCGCTGCTTCACA--1362	1586
AMH_AGACCTGGCCACCTTCG--1363	837
AMH_AGCCCCCACCACCCGCA--1364	529
AMH_CCGGGCGGTACTCAGCC--1365	10
AMH_CGAGGGTGTTGGCTCCC--1366	167
AMH_CTACCTGGTGTTAGCGG--1367	116
AMH_CTAGTGCTGTCTGCCCT--1368	472
AMH_CTGCTGGTGCTGTACCC--1369	250
AMH_TCTTGTGGGCTGCCTGG--1370	619
AMH_TGAGGCCCTCAGAGCAG--1371	1248
AMPD1_ATCTCATGATGAGAAAT--1372	46
AMPD1_CCACCTCCACAGAAGCC--1373	4
AMPD1_CTGACTGCTGCTTCATT--1374	184
AMPD1_GAAGATGTTTCACTTAG--1375	102
AMPD1_GATTTCCCCCTTTGATG--1376	240
AMPD1_GCGGAACATTGATGGTG--1377	439
AMPD1_GGCACGGTCTGGTAGGT--1378	907
AMPD1_TCCTCTCCCTTCTTCAC--1379	279
AMPD1_TCTGAAGTCAAAGATGA--1380	77
AMPD1_TTTGCAAAGGTCTGTAT--1381	174
AMPD2_ACGTGCGCAGGTCGAGC--1382	569
AMPD2_ACTCATACGGGGCACTA--1383	443
AMPD2_CAGACACAGGGGTGTCG--1384	460
AMPD2_GCACATCACGCTCCCGC--1385	547
AMPD2_GCCCGAAGCAGGATGTC--1386	716
AMPD2_GCTCACAGTGCTCATAC--1387	690
AMPD2_GCTGTTCACCCGCTCAC--1388	787
AMPD2_GGAGCGGCAGATCAGCC--1389	3
AMPD2_TCTGCCCGATCCCTGCC--1390	380
AMPD2_TTCAATGGGGCTCTCCT--1391	212
AMPD3_AAGTGGATGAGCAAGTC--1392	715
AMPD3_CCACAGCAAGATTGGAA--1393	377
AMPD3_CGATGGGGCAGTCCTCT--1394	196
AMPD3_CGGATGACCCAGGTACT--1395	161
AMPD3_GCATAGGGTGCTGGCGT--1396	1024
AMPD3_GGCAGAGCAGAAGTCTG--1397	235
AMPD3_GGGAGACATGGCCGGAC--1398	296
AMPD3_GTGACCCGCTGGAACTC--1399	1598
AMPD3_TAAAGTGCTCCGAGAAG--1400	56
AMPD3_TGATCCGCGGGAAGCGG--1401	150
ANAPC1_AAAACCCAGAGACAAGC--1402	679
ANAPC1_AAAACCCAGCTCATCTT--1403	13
ANAPC1_AATAGTGATCCTAACCA--1404	81
ANAPC1_CAACGATGATTGCAGCA--1405	77
ANAPC1_CAGTGGTCTCGACCAAA--1406	124
ANAPC1_CTGAAAGATTGGTTGTC--1407	107
ANAPC1_CTGAACATAGTAGGTAA--1408	142
ANAPC1_GTACTAACGCCATCTAG--1409	88
ANAPC1_TCTTGTCTGAAGGGTGA--1410	20
ANAPC1_TGTAAGTTCCAAGCTGT--1411	4
ANAPC10_AAAGGACTGGAACAGTA--1412	52
ANAPC10_AAGATCTCAGTCAGAGT--1413	6
ANAPC10_AAGGACTGGAACAGTAC--1414	100
ANAPC10_ATCATGAATGTACGAGT--1415	88
ANAPC10_CCAGGAGGTGTCTTGTT--1416	102
ANAPC10_CTAGCCAATCACCAGAA--1417	7
ANAPC10_GTAGAAGAGAGCTCCAT--1418	119
ANAPC10_TGCTGACCCCAAGCAGT--1419	323
ANAPC10_TGGTGGAACCAAGTGGC--1420	0
ANAPC10_TTGGGGTCAGCACCAGG--1421	10
ANAPC11_AAGATTAAGTGCTGGAA--1422	25
ANAPC11_ACGACTGCCCGCTGGTG--1423	9
ANAPC11_AGGTGAAGATTAAGTGC--1424	36
ANAPC11_ATGCTTTCTCCATGGAG--1425	7
ANAPC11_CGTGGCCACTTGGCTCT--1426	6
ANAPC11_CTGCCCCATGTGCCGCC--1427	730
ANAPC11_GGAACGGCGTGGCCACT--1428	4
ANAPC11_GGGGACACTCACAGTCA--1429	7
ANAPC11_GTGCGTGCAGCCACTTG--1430	0
ANAPC11_TAAGTGCTGGAACGGCG--1431	38
ANAPC13_AGGTTCAGAGAGATGGA--1432	51
ANAPC13_AGTGAGGTTCAGAGAGA--1433	34
ANAPC13_ATTGCGACATCCTCATA--1434	178
ANAPC13_ATTTGATTGATGATGCT--1435	390
ANAPC13_CCACCATTGTCTTGTTC--1436	113
ANAPC13_CCTGAACAAGACAATGG--1437	244
ANAPC13_GAACCTGAACAAGACAA--1438	130
ANAPC13_GAGAATGTTCCCCCCAT--1439	175
ANAPC13_GAGAGATGGAAGGATCT--1440	141
ANAPC13_TTCTTTGACAGATTCTG--1441	866
ANAPC2_CACGCGCAGCGCCTTGA--1442	125
ANAPC2_CGGACAGGAGTTGTTAG--1443	74
ANAPC2_CGGTGCAGTCCCGCCAA--1444	273
ANAPC2_CGTCAAGGAGTAGCAAA--1445	23
ANAPC2_GAACCTCCACCGCCGCC--1446	806
ANAPC2_GAGAAATGGACTCGCCT--1447	424
ANAPC2_GCAACACCCTGCGCCGC--1448	496
ANAPC2_GCAGTTGTGGTGGCGGA--1449	209
ANAPC2_GGACCGAGTGTAGCCCG--1450	305
ANAPC2_GGAGCGGGTCAGTGCCG--1451	6
ANAPC4_AAAGAGTGTAAGCTCTC--1452	7
ANAPC4_AAAGGAGGTGACGTGTC--1453	6
ANAPC4_ACAGAAGTCTCTACCAA--1454	120
ANAPC4_AGAGAAGCAGCTCCCGC--1455	73
ANAPC4_GAAATTATTAAGCTCTT--1456	12
ANAPC4_GCCATCCGAGTTACTTC--1457	183
ANAPC4_GCGGGATCTCATTGCTT--1458	20
ANAPC4_GGCAGTGTAGGTAGTTT--1459	798
ANAPC4_TTCCTGTATGCATTGGA--1460	58
ANAPC4_TTTCCCATCCTTCCGGG--1461	33
ANAPC5_AAAGAATGATGAGACTA--1462	42
ANAPC5_AACGAGATGAGCCGCAC--1463	782
ANAPC5_AGGAGGTATCTTGCAGT--1464	146
ANAPC5_AGGCGAGTTGAAGGATA--1465	213
ANAPC5_CTTTCAGATTCTTTCTC--1466	219
ANAPC5_GATCGTCTGATTCTTAC--1467	688
ANAPC5_GGCGGCAAGATTCAGAG--1468	161
ANAPC5_TCTGCGTCACATGATCT--1469	55
ANAPC5_TGTACAGTTTAAACACT--1470	54
ANAPC5_TGTTCGGCATCAAGGAC--1471	318
ANAPC7_ACTCGAAAAGCCGGTAG--1472	140
ANAPC7_CATGATACACCAAAAGC--1473	72
ANAPC7_CCCATCAAGTATAGCAA--1474	406
ANAPC7_CCGCGGCTTTGCAGAGC--1475	420
ANAPC7_GCAGAATTTCCAGTTGA--1476	424
ANAPC7_GTACAAGAAGGCTGGTC--1477	58
ANAPC7_GTTGGAGTGCAGCCCCG--1478	355
ANAPC7_TGTGAGTAAGTATACCA--1479	333
ANAPC7_TGTGATAGACCACGTGC--1480	398
ANAPC7_TTCTCTCTTTCATGATA--1481	410
ANG_AAATTGACTGATCCAAG--1482	39
ANG_AGCATCATGAGGAGACG--1483	142
ANG_CTTTGCAGGGTGAGGTC--1484	172
ANG_GCTCGGTACTGGCATGG--1485	46
ANG_GCTTGCAAGTGGTGACC--1486	161
ANG_GTTGTTGCTTGTGAAAA--1487	104
ANGEL1_ACCTGGGTGGAAAAAGA--1488	301
ANGEL1_AGTAACAGCCCATGTTT--1489	306
ANGEL1_CCTTGAGGAAGATGCAT--1490	335
ANGEL1_CTCATCCCCCCAGGTAG--1491	80
ANGEL1_CTTCTGATGGATAATCC--1492	306
ANGEL1_GACTCAGCCCAACCCGC--1493	340
ANGEL1_GCAGCTGAGTGACCTTC--1494	1383
ANGEL1_GCTCTCAACTGCAAGTG--1495	96
ANGEL1_TATATACTGACGTCAGG--1496	104
ANGEL1_TCGAAAAAATGTCCTTC--1497	120
ANGPT1_AAAGATTGACAAGGTTG--1498	23
ANGPT1_AGAGTTGGACACCTTAA--1499	303
ANGPT1_ATAACCGGATTCAACAT--1500	642
ANGPT1_CAATATGGATGTCAATG--1501	273
ANGPT1_CCCTATGTGAGTCAGAA--1502	418
ANGPT1_CCTTCAGAAGCAGCAAC--1503	407
ANGPT1_CTGCATTCTGCTGTATC--1504	495
ANGPT1_GAAGTCCAGAAAACAGT--1505	37
ANGPT1_GCTACCATGCTGGAGAT--1506	1032
ANGPT1_TCAAACATATATAATCC--1507	108
ANGPT2_AAAGAAGGTGCTAGCTA--1508	42
ANGPT2_AAAGTTGTTATAGGCTG--1509	150
ANGPT2_AACTGAATTATTCACCG--1510	776
ANGPT2_AGAGAAAGATCAGCTAC--1511	437
ANGPT2_AGTTGTCCATCTCTGGC--1512	27
ANGPT2_CAATATCAGGTCCAGCA--1513	379
ANGPT2_CTGAAGTTCAAGTCTCG--1514	839
ANGPT2_GAGTCATCGTATTCGAG--1515	1104
ANGPT2_GCGTTTGCTCCGCTGTT--1516	417
ANGPT2_TGTCCAATGCTGTGCAG--1517	428
ANGPTL1_ATGTGCATACACATTCC--1518	297
ANGPTL1_CATCTTCAACATTTCTG--1519	247
ANGPTL1_CCCTTTCAAGATACCAC--1520	412
ANGPTL1_GAAGAATAGCACACCTA--1521	706
ANGPTL1_GACACTGGACATTGCAG--1522	121
ANGPTL1_GTGAATTATCCCTCTTA--1523	48
ANGPTL1_TATACTCCTGGTCTGCT--1524	664
ANGPTL1_TGCCACAGATGGTAAAG--1525	268
ANGPTL1_TGGAAACATTGTGAATG--1526	506
ANGPTL1_TGGAGAGCACATCCTTC--1527	306
ANLN_AACCAGCAGCCCCTCTC--1528	281
ANLN_AGGCATCGCCATCCCTT--1529	300
ANLN_AGGGCTGAACTCAAGAT--1530	360
ANLN_AGTAGAAGTTTCTAACT--1531	81
ANLN_ATTCTCTCGCCTGGCAC--1532	641
ANLN_CAAGTGGAGCATCTGCT--1533	305
ANLN_GATAAACAAGCGGTACC--1534	131
ANLN_GCAGATGTCGACTCAAC--1535	646
ANLN_TGATTCTGTTGCTGTCC--1536	328
ANLN_TGCACCTGAGGAGACAC--1537	911
ANO3_AAAAGATAAGGATTACA--1538	304
ANO3_AATTACATAGCATCCAG--1539	510
ANO3_AGCAGAAGGCTTGATGT--1540	1026
ANO3_ATTCACTCTCGGTTGAC--1541	177
ANO3_CAGAGAGGCTGAATATC--1542	270
ANO3_CATTAATGAGACGAGAT--1543	219
ANO3_CTGGGCGAGGCAAGGCA--1544	146
ANO3_GATGGCCCAAAACCCAA--1545	640
ANO3_GCTATTACACTGACGGG--1546	65
ANO3_TCTGACTCCTCTAGGTC--1547	221
ANP32B_ACCTGACTCAGATGCCG--1548	882
ANP32B_CGACGATGAAGTCAGTG--1549	1664
ANP32B_CTACATTTATTAAACTG--1550	62
ANP32B_GCCCCAGCTTACCTACT--1551	364
ANP32B_GCTGAGGAACCGGACCC--1552	33
ANP32B_GGATGGCTATGACCGAG--1553	899
ANP32B_TAACCTCACAGTTAAAG--1554	118
ANP32B_TCCGGTTCCTCAGCTCC--1555	159
ANP32B_TGGTGTGGATGAAGAGG--1556	4
ANP32B_TTTAGATGTGTGAGATT--1557	218
ANPEP_AACTCGGCCTTCATGGC--1558	234
ANPEP_ACTATGCGGAGCCCACC--1559	976
ANPEP_GAAGGCCAGCAAGTACG--1560	503
ANPEP_GACCTGTGGCTGAACGA--1561	1810
ANPEP_GATCCCCAGGATGCCCA--1562	545
ANPEP_GCCCAGTGCCATTGCGG--1563	1339
ANPEP_GGAAATATAGAAGCCCT--1564	296
ANPEP_GTCAGTGGTGTACTCCC--1565	179
ANPEP_GTCTTGTCAATGTCGGG--1566	761
ANPEP_TGCGATGATTGTGCACA--1567	305
ANXA1_AATCAGAGACATTAACA--1568	580
ANXA1_ATAACCTCAGACACATC--1569	1568
ANXA1_ATCAGAATTCCTCAAGC--1570	398
ANXA1_CAAAGCAGCATATCTCC--1571	416
ANXA1_CAAGGCAGCGACATCCG--1572	122
ANXA1_CTAAAACAACCTCCTCA--1573	380
ANXA1_GACCGATCTGAGGACTT--1574	24
ANXA1_TATCTTCATCAGTTCCA--1575	751
ANXA1_TATTGAAAATGAAGAGC--1576	16
ANXA1_TCATCCAAAGGTGGTCC--1577	592
ANXA4_ACTGTCAAAGCTGCTTC--1578	389
ANXA4_AGCGAATGTCATCTTCA--1579	1857
ANXA4_AGGCCAGGATCTCAATT--1580	274
ANXA4_CACGTCATACAGCACCG--1581	734
ANXA4_CTTTCATGGCCTTCCTC--1582	112
ANXA4_GAGACACCAGCACTCGC--1583	1410
ANXA4_GCCGATGGTGCTCTTGT--1584	290
ANXA4_GGATGAAGGAAATTATC--1585	153
ANXA4_GGCAAGGACGCTAATAA--1586	136
ANXA4_TCCTGATCTCCTGGCGC--1587	484
ANXA8_ACTTCAAGGTCTCAGTG--1588	0
ANXA8_AGCAGCTTTGTGGACCC--1589	0
ANXA8_CAGGCGAGAAGATTCGT--1590	0
ANXA8_CCTCTACAAAGCCATGA--1591	0
ANXA8_CTTGGAGGGCCAGTCCT--1592	0
ANXA8_CTTTGTGGACCCAGGAC--1593	0
ANXA8_GCAGGCGAGAAGATTCG--1594	0
ANXA8_GCTTCGTATCTGTATGG--1595	0
ANXA8_GTTCTTGTAGTCACCGC--1596	0
ANXA8_TCTTGGAGGGCCAGTCC--1597	0
AOC2_CAGTGCTCCGGGTTCCA--1598	351
AOC2_CCCCTCTGTATCCCATA--1599	220
AOC2_CGTGGTGTTTAAACCTG--1600	215
AOC2_CTCTCAGCACCGGGCGA--1601	423
AOC2_CTGACTCGGCAGGTCCT--1602	83
AOC2_GATAGTCCTGGCGTTCC--1603	1263
AOC2_GCACATTCCCCATGCCG--1604	1066
AOC2_GCTGGCTGGAACCACCT--1605	196
AOC2_GTAGAGGTAGCGGGGTA--1606	147
AOC2_TCCACCAAAGAGGACGA--1607	252
AOC3_AAAACGCTGCTGCTACT--1608	646
AOC3_CCAGAATGAGGAGCACG--1609	1479
AOC3_CCGGAAGCTGCTGGAGA--1610	361
AOC3_GCAGGCCGCCTTCCTCG--1611	1118
AOC3_GCCCCAAAACAGCTCCA--1612	515
AOC3_GGCTGTGACCCAGCGGA--1613	52
AOC3_GTACTCTTGGAACAGCA--1614	196
AOC3_GTTTGTGTCCTGCTGGT--1615	1820
AOC3_TCTGGATGCGGTAGCCC--1616	17
AOC3_TGGTGCTCAGGGCTCCA--1617	90
APAF1_AAGCTCTCCAAATTGAA--1618	197
APAF1_ACCCAATGCACTCCCCC--1619	331
APAF1_ATTGTAGAATGATACGT--1620	124
APAF1_CAACAGGAATGCCATCA--1621	611
APAF1_GAATCTTTGCACACGGT--1622	45
APAF1_GATCACATGATTAGTGA--1623	660
APAF1_GGTCACCATACATGGAA--1624	371
APAF1_GTACTCCACCTTCACAC--1625	22
APAF1_TCAACATAGAGAAGCTC--1626	15
APAF1_TGCTCTTTGCTGTTGAG--1627	184
APBB1_AGCTTCTCCTCCTCTTG--1628	150
APBB1_CCAGTAATAGGTCCCTG--1629	230
APBB1_CCGTGCGCTCCCTAGGC--1630	179
APBB1_GAGGCCCCAATGGAGCT--1631	329
APBB1_GCCGGGGGGTTCCCACT--1632	67
APBB1_GCGTAATGCCCGCTGCT--1633	454
APBB1_GCTGCTCCCCTGTGAGG--1634	247
APBB1_GTCAACGTCCCCTCCTC--1635	1378
APBB1_GTGGCGATGTTCTTGGC--1636	589
APBB1_TTGAGGATGGAGAATTT--1637	308
APBB1IP_AATTTAACTACAGTGTG--1638	230
APBB1IP_AGGACTCTTTCTGTGCC--1639	51
APBB1IP_CACAAAGTCACTGATGG--1640	237
APBB1IP_CACTTTGCTGGGAGAGA--1641	304
APBB1IP_GCAGCCTCTCTTGGTTA--1642	582
APBB1IP_GTAAGTCATCCTCATAT--1643	95
APBB1IP_GTTGTCCAGAACATCTC--1644	1165
APBB1IP_TCTAACACAGGATCGGC--1645	673
APBB1IP_TGCTCTCATGGCAGATC--1646	292
APBB1IP_TTGAAGTCTTATCAGAC--1647	181
APBB2_AGAGGCCCATGGCCGCC--1648	152
APBB2_CACCTTGGCAGTGTTTA--1649	221
APBB2_CAGCTCCTTACAGGAAA--1650	864
APBB2_GAAGAATGCCAAAGCGC--1651	257
APBB2_GACATCGAGGTTCACAT--1652	465
APBB2_GGAGAACCAGCTCCGTA--1653	384
APBB2_GTCTGTAGTTCCGCTGC--1654	275
APBB2_GTTCTGCTCTAGTTCTC--1655	1174
APBB2_TGTTTGGTGGTGTGGCT--1656	533
APBB2_TTCCACGTGCAGTACTT--1657	804
APC_AATGAAGGTCAAGGAGT--1658	523
APC_ACATCCAGACTGTCGCA--1659	1948
APC_AGCCTCTTTACTGCCCC--1660	1072
APC_AGTTGAGGCACTGAAGA--1661	115
APC_GACTGCACTCTCCAGAA--1662	1168
APC_GCAAATCAGAGTTGCGA--1663	702
APC_GCTTCCATAAGAACGGA--1664	865
APC_TATGACCAGAAGGCAAT--1665	814
APC_TATTGAAGATGAAGCTA--1666	353
APC_TGGACTGTGAAATGTAT--1667	338
APC2_ACCTGAGGCAGGAGCTA--1668	180
APC2_CCGAGTGCTGGTGTCCT--1669	296
APC2_CTGCTCGTAGGGCGCCA--1670	578
APC2_CTGGAGACAGAGACGTC--1671	204
APC2_GGCCACCATCCGGCTGC--1672	429
APC2_GGGCCTGTCCAAGCGCC--1673	79
APC2_GTCCTGAAGCACCTACA--1674	1323
APC2_TGGTGATGTCCATCTGT--1675	664
APC2_TGTACTGGGCTGCCCTC--1676	199
APC2_TTCCAGCCGCCCACCCT--1677	140
APCDD1L_ACGAGCAGCGAGTGGGC--1678	547
APCDD1L_AGTGGGGTTCCCAGCGC--1679	407
APCDD1L_GAGTTAGACCACCTGGC--1680	32
APCDD1L_GCGCGGGTCAGGAACTC--1681	1434
APCDD1L_GGCACTCTATCTGGCAA--1682	947
APCDD1L_GGGCGCTGTACGAGCTG--1683	548
APCDD1L_GGTGGGCTCGAAAGAGC--1684	176
APCDD1L_GTGGTAGTCGGCCTCGG--1685	2039
APCDD1L_TAGGGGAGCATGGCTGC--1686	9
APCDD1L_TGATATGATGTTGATCT--1687	287
APEX1_AAGGCACAGTATATCTG--1688	638
APEX1_ATTTGACTCGTTTGTGC--1689	822
APEX1_CCGAAGCGTGGGAAAAA--1690	170
APEX1_CCGTAAGAAACTTTGAG--1691	193
APEX1_CTGGGGGGTCCTCATAC--1692	82
APEX1_GAGGAGCATGATCAGGA--1693	465
APEX1_GGAGTACCGGCAGCGCT--1694	1233
APEX1_GGCCGTCTTACTCTTCT--1695	572
APEX1_TATTGATGAGAGAGTCC--1696	237
APEX1_TGGATGGGCTTCGAGCC--1697	1
APEX2_AATAGCCGCTACGGTTG--1698	118
APEX2_AGCATTGTCCTTACAGA--1699	262
APEX2_AGCCCGGAGTTCCTCTT--1700	545
APEX2_ATTTGCCACCCCTTGCA--1701	654
APEX2_CCCCTGGCTATCGTTGA--1702	568
APEX2_GCCTCCCAGGGTCCGCA--1703	1729
APEX2_GGATATCGTCTGTCTCC--1704	324
APEX2_GTCCAAAATGCGCCCCA--1705	265
APEX2_GTGAGCTGGAACATCAA--1706	136
APEX2_TGGCAAACAGGCCACTC--1707	584
API5_AAATGCTTAAAGAATTT--1708	170
API5_ACAGCAACTTGTAGAGT--1709	421
API5_ACAGTTAGACCTCTGTG--1710	465
API5_AGCCTGTCCACACAGTC--1711	1706
API5_AGTATATCTGCCACTCG--1712	21
API5_AGTCTTAACAAAGGAAG--1713	71
API5_GATGCCACGGAGCAAGT--1714	364
API5_GGGTAGTCAAGGTACCG--1715	712
API5_TAAAGCTCCTCTACTGT--1716	160
API5_TGCCTATCAAGTGATAT--1717	343
APLF_ACATGCCATTCTTGAGG--1718	707
APLF_AGCCAATCCTTGCCGAG--1719	588
APLF_AGGCAATTAATTTCATC--1720	348
APLF_CCCGGGGAGACGGTGAT--1721	144
APLF_CCGATCACCGTCTCCCC--1722	1546
APLF_CTAACATCCAAGTTGGA--1723	45
APLF_CTGGGTTGTGTTTAGCT--1724	115
APLF_GCACCAGTAGTCTCATG--1725	788
APLF_GGGAGTCATCTGGGTCT--1726	61
APLF_GTGCAAAAATACTGATC--1727	376
APOBEC3A_AAGCCAGCCCAGCATCC--1728	1051
APOBEC3A_CAGTGCCTCCTTATATA--1729	657
APOBEC3A_CTACCTGTGCTACGAAG--1730	890
APOBEC3A_CTACGAAGTGGAGCGCC--1731	75
APOBEC3A_CTGGTCCATCTTGACCG--1732	203
APOBEC3A_GCAGTGCCTCCTTATAT--1733	680
APOBEC3A_GCTCCACTTCGTAGCAC--1734	1640
APOBEC3A_GGCACTGCAAATGCTGC--1735	616
APOBEC3A_GTGCCTCCTTATATAGG--1736	376
APOBEC3A_TTGGAAGTGAATATGTG--1737	347
APOBEC3C_ACCTCCCCTGCACAGTC--1738	379
APOBEC3C_ACCTGGTACTTTGTGTT--1739	210
APOBEC3C_AGCCCCTCCTGGTAACA--1740	806
APOBEC3C_ATGAAGGCAATGTATCC--1741	1265
APOBEC3C_CGACCCCTTCCTGACTC--1742	242
APOBEC3C_CGTCGCAGAACCAAGAG--1743	350
APOBEC3C_GATACATTGCCTTCATC--1744	958
APOBEC3C_GATCGTTGGCTTCCCAT--1745	941
APOBEC3C_GCGCTTTATACCTTCCA--1746	90
APOBEC3C_TCCTAACACAAAGTACC--1747	162
APOBEC4_CATGCTAGCAGTTGCAC--1748	1216
APOBEC4_CCTTACCATATTCGAAC--1749	417
APOBEC4_CTCCACAGCTTTATAAG--1750	234
APOBEC4_GAAATGTTGTCCCATAA--1751	96
APOBEC4_GAGTACCTAGCAAATCA--1752	466
APOBEC4_GCTCTATCATACTGAGA--1753	178
APOBEC4_GCTGTCATTATTGTATA--1754	108
APOBEC4_GGCCAGCTTATGGCCGC--1755	487
APOBEC4_GTTAGCTTCATTACAAG--1756	20
APOBEC4_TGCCTGGATACGTAATC--1757	450
APOD_ACTGTGAATCAAATCGA--1758	429
APOD_CTCTGTGAGGTTAACTG--1759	669
APOD_CTCTTCGGTGCGGCAGA--1760	681
APOD_GATCAAAGTGTTAAACC--1761	465
APOD_GCAGCGTCCATTCTCAA--1762	607
APOD_GCTGCTGCTTTCCGCAC--1763	829
APOD_GTGGCCAGGATCCAGTA--1764	1066
APOD_TCAAAATTCTCCTGCAC--1765	59
APOD_TGGCTGGAGAAGGGACC--1766	202
APOD_TTGGATGATGCAGGTAC--1767	153
APP_AACTTGTCAATTCCGCA--1768	648
APP_ACACAGACTATGCAGAT--1769	639
APP_AGAAGCCGATGATGACG--1770	626
APP_CACTTTCTTCAGCCAGT--1771	190
APP_CTTGTCAGGAACGAGAA--1772	428
APP_GCCGTAGTCATGCAAGT--1773	727
APP_GGTATCAATGCAGGTTT--1774	1076
APP_GTTGGCTTCTACCACAT--1775	360
APP_TGGGATTCAGATCCATC--1776	366
APP_TTCTGCTGATGCGGAGG--1777	693
APPL1_AAATCTTAATGAACAAC--1778	115
APPL1_CACATATAAGGGATCAC--1779	664
APPL1_CATGCAACAGACAATAG--1780	510
APPL1_CTGGTGTTGTTTCTTTC--1781	432
APPL1_GAAATTTGGTGGGGTCT--1782	12
APPL1_GCATAGCTTGATACAAC--1783	187
APPL1_GCCCGTGGGGATGTAGC--1784	73
APPL1_GGCAGCTTGTCGATCCC--1785	876
APPL1_GGTAATGGGGAACATCA--1786	857
APPL1_TTGTTAGAACCTCTACT--1787	273
APPL2_AAAGCTGTTGTGTGGCC--1788	14
APPL2_AACCATGTCTGCAACGG--1789	974
APPL2_ACTTTAAAGGATCTATT--1790	41
APPL2_CAGGCTGCCTAAGAAAA--1791	83
APPL2_CGAAGTCGGAAAAGAGG--1792	183
APPL2_GCAACGCCTCCTCTAGC--1793	3
APPL2_GCAATGCAGCGCGTCTA--1794	400
APPL2_GTCCTGTGTTCCCAAGT--1795	1554
APPL2_GTGTTTGAAGAAGATGC--1796	210
APPL2_GTTGGTATAGTCTGTGA--1797	539
APTX_AAAGTTCATTCACCATG--1798	138
APTX_ACAGTGATTCTATAGAA--1799	132
APTX_ACTGAGTCAATGCTGGT--1800	1282
APTX_CTCTGTGCCCCTAAAGA--1801	328
APTX_GAAAGCAGAGTGTAACA--1802	217
APTX_GAACCTGGGAGCAACTC--1803	611
APTX_GAAGAGGCAAAGAACCC--1804	94
APTX_GTGGAAGTCTGATTCGC--1805	101
APTX_TGGTGAGACAGGACAGC--1806	6
APTX_TTGACTCCAGTGGCCCA--1807	910
AQP1_AAGCCGTGTCCCCTGCT--1808	725
AQP1_AGCAGGATGCAGCCATA--1809	274
AQP1_ATTCATCGGGGGAGCCC--1810	95
AQP1_CACCAGGTCCTCATAGC--1811	185
AQP1_CCCACCAGCCACCTGAT--1812	275
AQP1_CCCCTTGCCTCTGGTCT--1813	553
AQP1_CCCGAGGTTCCCCATCT--1814	190
AQP1_GACTTGTACTACTACGA--1815	624
AQP1_GATCTGCTCCTGCTGGT--1816	1394
AQP1_GCACGCATAGCACCAGC--1817	550
AQP1_GCTGCACGCAGTGATAT--1818	311
AQP1_GGTGTGAACTCGGGCCA--1819	10
AQP1_GTCACGGCGCCTCCGGT--1820	455
AQP1_GTCCAAGGGCTACAGAG--1821	641
AQP1_GTGACTGGAGGACTGAG--1822	506
AQP1_GTGGGATTAACCCTGCT--1823	72
AQP1_GTGGTTGAGCTGGATTC--1824	242
AQP1_TCAATCTGCTCCTGACT--1825	152
AQP1_TGAGGTCACTGCTGCGT--1826	147
AQR_AGAAAACGTGCCTGCAT--1827	4
AQR_GAAGATCGTGGCCCCTA--1828	289
AQR_GATTTCTTCTTGATGTG--1829	5
AQR_GCATTAGCTGAAACTGA--1830	26
AQR_GCCCTACTCGGCACTGG--1831	740
AQR_GCCTTGCTAGATACCTC--1832	0
AQR_GCGCCTTGTGGGTAGCA--1833	1
AQR_TAAAAAAGAATGGGAAG--1834	0
AQR_TCAGAGCATTTCCAGTT--1835	6
AQR_TTATCTCCCTCCCAATG--1836	0
AR_ACAGTGTCACACATTGA--1837	313
AR_CAGCAGCAAACTGGCGC--1838	474
AR_CTATTGATAAATTCCGA--1839	312
AR_CTTCATCTCCACAGATC--1840	248
AR_GAAGTGCAGTTAGGGCT--1841	216
AR_GGACGCAACCTCTCTCG--1842	489
AR_GTCCATCTTGTCGTCTT--1843	229
AR_GTCTTGGACGGCGGCCG--1844	213
AR_GTTGCTGTTCCTCATCC--1845	1117
AR_TGGAAAGTAATAGTCAA--1846	54
ARAP1_ATAAGCGCTAGAGAGCC--1847	18
ARAP1_CACTTTGTCCCCGACCA--1848	360
ARAP1_CAGACTGGCCACGCGCA--1849	130
ARAP1_CCCGGAAGGCAAAGGTT--1850	94
ARAP1_CGCCACACCCCATGGAC--1851	153
ARAP1_GAGGGAGAGGAACTGTC--1852	181
ARAP1_GATGACCACGCCTATGA--1853	205
ARAP1_TGATCACTTCAAACTTC--1854	331
ARAP1_TGGTCCGGTTGTTCCGA--1855	168
ARAP1_TTGATGACTGGTGTGAC--1856	364
AREG_AACGAACCACAAATACC--1857	0
AREG_AAGAATATTTCGGTGAA--1858	0
AREG_AGACATAAAGGCAGCTA--1859	0
AREG_AGCCCCGCTGCTACCGC--1860	537
AREG_AGGCATTTCACTCACAG--1861	0
AREG_CAAATATATAGAGCACC--1862	0
AREG_CCAATCCAGCAGCATAA--1863	0
AREG_GACAGCACCACCGGCGC--1864	67
AREG_GCCCCCCCAAAACAAGA--1865	0
AREG_GCTACCGCCGGCGCCGG--1866	63
ARG1_AAAAGCAAGCGAGCAGC--1867	134
ARG1_ACTGAAGTGGACAGACT--1868	1014
ARG1_CCAAGTCCAGAACCATA--1869	299
ARG1_CCTTTCTCAATACTGTA--1870	388
ARG1_GAACGGAAGAATCAGCC--1871	46
ARG1_GCATCTCTGGCCATGCC--1872	78
ARG1_GGATGTCAGCAAAGGGC--1873	526
ARG1_GTCACCCAGGAGAATCC--1874	629
ARG1_TGATGTGAAGGATTATG--1875	319
ARG1_TTCTTCACAATTTGAAA--1876	521
ARG2_AGATCATCTTTGGGGAC--1877	111
ARG2_AGCGTGGATTCACTATC--1878	833
ARG2_AGCTTCTCTTATGGCAG--1879	36
ARG2_CAGACCTTTGTGTTGTC--1880	912
ARG2_CGAGAGGCTGCCCCTTA--1881	59
ARG2_GAAAAGGCTCTCCAGTT--1882	66
ARG2_GACGGATTTCTTCAGGA--1883	274
ARG2_GAGCCCCGTTCTCACAA--1884	625
ARG2_GCAATCGGTACCATTAG--1885	313
ARG2_TACAGCTGTGTCACACT--1886	993
ARGLU1_AACGAGAAGTTCTCCGA--1887	653
ARGLU1_AAGATGTCGATGCGGTC--1888	1148
ARGLU1_ACGAGAAGTTCTCCGAA--1889	214
ARGLU1_AGAACGTGCAAAACGTG--1890	145
ARGLU1_AGAAGTTCTCCGAAGGG--1891	10
ARGLU1_AGCTCCGGCTCCGAGAC--1892	49
ARGLU1_GGCGCGTATGGCAGCCG--1893	156
ARGLU1_GTCGCGATCCCGGGACA--1894	91
ARGLU1_TAAACGGAACCGGCGGC--1895	29
ARGLU1_TTCGCGCTCCACCAACA--1896	144
ARHGAP11A_AAAGAAGCTACGATTAC--1897	171
ARHGAP11A_AATAGATATGAAAGTGT--1898	140
ARHGAP11A_ATTGAATCTGTAAAAAC--1899	77
ARHGAP11A_CGAAGTAAAAGAATTGC--1900	166
ARHGAP11A_GCCCTTCGGTATGAATA--1901	715
ARHGAP11A_GGGATCAGAGGCTGGTG--1902	0
ARHGAP11A_GTCCTGTCCAAGACATC--1903	721
ARHGAP11A_GTTTGAAATTCAATCTA--1904	41
ARHGAP11A_TCGCTCTGGAGTTAGTA--1905	197
ARHGAP11A_TTTCCACCAATGAGTAC--1906	790
ARHGAP20_ACAATTCCCAATGTCCT--1907	541
ARHGAP20_AGCTGTGTGGATGAAGT--1908	198
ARHGAP20_CAGAATTGACCCACAAC--1909	101
ARHGAP20_CATGAAATCCTTTGTTT--1910	178
ARHGAP20_CGCTCCATCTCTTATCC--1911	600
ARHGAP20_CTCTGCTGATTGATGGC--1912	233
ARHGAP20_GCCCACAGTGAACTTTG--1913	1201
ARHGAP20_GCCGCTCCTGCCTCTGG--1914	523
ARHGAP20_GGCACTGCATCTCTCGG--1915	1178
ARHGAP20_GTGTCAACACTAGCAGA--1916	249
ARHGAP25_ACAGGCCGACTGACCGA--1917	706
ARHGAP25_CATTTCTCCACCAGGAT--1918	285
ARHGAP25_CTCTCAGGCGGAGATGG--1919	168
ARHGAP25_CTGCCAGTTCTTCACGA--1920	524
ARHGAP25_GAAATTCGGCCCCCATC--1921	391
ARHGAP25_GAGAGGCCCATCAAGAT--1922	545
ARHGAP25_GAGGTAGAGCTTTAACA--1923	611
ARHGAP25_GATGACTGGCGAGCAGA--1924	137
ARHGAP25_GCACGGCCGGAATGAAG--1925	500
ARHGAP25_GCAGCTCTACTACTACA--1926	751
ARHGAP29_AAAGAAAAAACGTGCTT--1927	56
ARHGAP29_ACTTTGGCATTTACCTT--1928	189
ARHGAP29_AGTTGGTGAATGATATC--1929	229
ARHGAP29_ATTACAACTTCTGAAAT--1930	175
ARHGAP29_CACTGACTCTATCGAGC--1931	614
ARHGAP29_CGTTGTCTAGTTCTAAA--1932	140
ARHGAP29_GCAACTAGAACTAACAT--1933	329
ARHGAP29_GCACAAATTTGTTAGCC--1934	0
ARHGAP29_GGAGTCCACTAGAAATA--1935	598
ARHGAP29_TATTCATATACGTCTAG--1936	100
ARHGAP35_ACTGGTGCTGAGGACGG--1937	28
ARHGAP35_ACTTGTTCCCGCTGACC--1938	1356
ARHGAP35_ACTTTCCAATCCCACAC--1939	482
ARHGAP35_ATGGATGGCCGGGGTTT--1940	10
ARHGAP35_ATTATCTGGGACCGAGA--1941	360
ARHGAP35_CACTCGGGCGCACGAAG--1942	553
ARHGAP35_CATGTTATACGGGACCA--1943	153
ARHGAP35_GTCACGACAGTTGTTAA--1944	371
ARHGAP35_TAAAGTCTTTCTCTGCC--1945	73
ARHGAP35_TGTTGTAGGTGGGAATT--1946	67
ARHGEF12_AACAGTGAGAGCTACAT--1947	877
ARHGEF12_ACATCTCCTCATTCACC--1948	3895
ARHGEF12_AGGTGCTATACGGGTTG--1949	194
ARHGEF12_AGTCGGCAAGTGGAATC--1950	190
ARHGEF12_ATCTTTGGGCAGGTGTT--1951	19
ARHGEF12_CGGGCTGGAGTACAGAC--1952	467
ARHGEF12_GACTCATTCAAATCATC--1953	1003
ARHGEF12_GTAGAGCCGTCAGTCAT--1954	178
ARHGEF12_TAGTATGGGACTGACCT--1955	66
ARHGEF12_TGTGTTTCTTGGCCTCT--1956	170
ARHGEF25_AGCTCTAGCCACAGGAG--1957	81
ARHGEF25_CACTGACCGGATACTGG--1958	308
ARHGEF25_CAGTGAGGGGAGTATAT--1959	241
ARHGEF25_CCAAGCCCCTGAGAGTG--1960	168
ARHGEF25_CGACTTGGGGCAGATTG--1961	471
ARHGEF25_GACCCCCTGAGCAGCCA--1962	200
ARHGEF25_GCAGACAGTGGTCAGGC--1963	207
ARHGEF25_GGCCCGTCAGTGGCCTG--1964	1611
ARHGEF25_GTCAGCAAGGTCAGTTC--1965	85
ARHGEF25_TGTGATCCGAAAAGTGC--1966	371
ARHGEF40_ACGAAGGTCCAGCAGGA--1967	401
ARHGEF40_ACTAGCACTCAAGTGTC--1968	470
ARHGEF40_CAGCAGTTGCCAGGGTA--1969	132
ARHGEF40_CCTCAAAGGGTGGATAC--1970	253
ARHGEF40_CGTGTCTCGGGAGGGTG--1971	118
ARHGEF40_GAGGAATCCACTGTATT--1972	247
ARHGEF40_GCAGAGCTCGCCCACTC--1973	240
ARHGEF40_GCTGATGTCCAACCATG--1974	395
ARHGEF40_GTACTGAGGCGACCTGT--1975	1077
ARHGEF40_TTGGAGTGTCAGACAGG--1976	44
ARHGEF6_AACCAGCACAAAGTAGG--1977	185
ARHGEF6_AACTGTCAGTTTGTAAG--1978	625
ARHGEF6_ACACGAGTTGAAGAAGG--1979	379
ARHGEF6_CAAACCATTCATGCGAC--1980	252
ARHGEF6_CATTTACAGCTGAAGGA--1981	283
ARHGEF6_GAGGTTACATCTTTACT--1982	156
ARHGEF6_GGGAAGGCACATTAAAT--1983	137
ARHGEF6_GTTAAAATGAGGATACC--1984	232
ARHGEF6_TAATAATTCTTGGTAAG--1985	45
ARHGEF6_TGAGTTGGAACAATTCA--1986	922
ARHGEF7_ACTGTACGAGCATTTGC--1987	843
ARHGEF7_AGCTCTTTGAGCAGCGT--1988	430
ARHGEF7_AGGGCACACTCAACGGC--1989	41
ARHGEF7_CATCCATGTCACCCGTG--1990	319
ARHGEF7_CCGAGCAAACCGTTACG--1991	468
ARHGEF7_CCTGTGTCTCCCAAATC--1992	264
ARHGEF7_CGTCCTCATTGGTCTGC--1993	414
ARHGEF7_TATCAAATCCTTTGGGA--1994	74
ARHGEF7_TGCTTTCAACGTACCTA--1995	154
ARHGEF7_TTGATTGTTGCTATTAT--1996	277
ARID1A_AACTCGAACGGGAACGC--1997	236
ARID1A_CAACAGGGACCTCCGTC--1998	407
ARID1A_CAGAACTCTCACGACCA--1999	189
ARID1A_CCCGAAGCCGTAGGCTG--2000	453
ARID1A_CTGCTGATACGAAGGTT--2001	213
ARID1A_CTGTGTCGTCGACTGCT--2002	151
ARID1A_GGGCCTTGTTGTCCATA--2003	851
ARID1A_GGGTTAGTCCCGCCATA--2004	626
ARID1A_GTCATCGGGTACCGCTG--2005	758
ARID1A_TCATAAGGACCTCCATA--2006	217
ARL2BP_AAAGCTCTCTCCTTCTA--2007	24
ARL2BP_ATTACAGAGAAATTTCA--2008	160
ARL2BP_CTTAAGCAGTGGCTTAG--2009	353
ARL2BP_GAATTTGATGCTGTGGT--2010	198
ARL2BP_GATGACAGAACACATCT--2011	750
ARL2BP_GATGTCACCAGCCCAAT--2012	1134
ARL2BP_GATTCCTGAGTTCAACA--2013	291
ARL2BP_GCTGCCATGTTGAACTC--2014	1169
ARL2BP_TGATCCCATTCATTGGC--2015	476
ARL2BP_TGTGGTTGGATATTTAG--2016	45
ARL5A_AATCTCTTCGTTCTTCC--2017	1154
ARL5A_ACAGTACAGACAGAGAG--2018	1340
ARL5A_AGTATAGTAAGTGTTCC--2019	129
ARL5A_AGTTAGCTTCAAAAACT--2020	45
ARL5A_CACAAAGTTATCATTGT--2021	571
ARL5A_CATACATCTCCTACAAT--2022	113
ARL5A_CTGTGCTCTAACTGGCG--2023	24
ARL5A_TCACCAGTGGCATATCC--2024	1421
ARL5A_TTCCTAATGTGGGATAT--2025	119
ARL5A_TTCTCTTCACTAGAATA--2026	144
ARL9_AGGAAGATGTTCTTGTT--2027	539
ARL9_ATAATGCCAAAGCTTCA--2028	292
ARL9_ATTGCTGCTGATCTTTG--2029	663
ARL9_CTGCAATTAGCTGATGA--2030	419
ARL9_CTGTGCAATCAAGTCTT--2031	7
ARL9_GATATCTGTAATGTGAT--2032	650
ARL9_GCAGCAATCCCTTGGAT--2033	426
ARL9_TAGGTACATTTCCCAGT--2034	746
ARL9_TTGGCATTATCTGAAGT--2035	331
ARL9_TTTGCAAACACAACCAG--2036	191
ARMC6_CACCGACAGGGCATTGA--2037	813
ARMC6_CACGCCAACATCAACAC--2038	74
ARMC6_CGATTCAAACTGCTCCA--2039	365
ARMC6_CTCCAAGCGCATTGCCC--2040	803
ARMC6_GAGGTCGTCGACCTCGG--2041	290
ARMC6_GTATGCTGACACCTCCT--2042	483
ARMC6_GTCATGTGTGGGCTCCT--2043	115
ARMC6_TCCTCGCGGCCCAGAAG--2044	175
ARMC6_TGCACTGGTCGCAGAAG--2045	378
ARMC6_TGGCCACAGACTCCTGG--2046	284
ARNT_AAATTGAACGGCGGCGA--2047	70
ARNT_AAGTCCTTGCGGGGAAC--2048	337
ARNT_ACCCACCTGTAGTGCCC--2049	958
ARNT_CCACAGTCTGAATGGTT--2050	481
ARNT_CCTCCACCTTGAATTCC--2051	60
ARNT_GCTAACCATCTTACGCA--2052	175
ARNT_GGTCCAGCCATTGCCTC--2053	829
ARNT_TCAGATGTCTAACGATA--2054	931
ARNT_TGGACCACCACGAAGTG--2055	23
ARNT_TTCCAGTCTTTAGATCC--2056	273
ARNT2_AGCCAGTGCGCTGCATG--2057	1231
ARNT2_CCGGGATAAGAACTCTG--2058	214
ARNT2_CGCTTTCCTCCACGGGC--2059	111
ARNT2_GACTTCGATGATGAAGA--2060	1112
ARNT2_GCTCACCATCCTCCGCA--2061	545
ARNT2_GGCAACGTCACAGATCC--2062	684
ARNT2_GTGGACCACAGCATATT--2063	117
ARNT2_GTGGTTATTCTGTTTAG--2064	489
ARNT2_TCCGGTGGCCGCCATGG--2065	96
ARNT2_TGTGCATGGGCTCGCGG--2066	683
ARPC1A_ACACACTTAGGAGCGGC--2067	15
ARPC1A_ACCGCATTGTCACTTGT--2068	497
ARPC1A_AGTACGATCCCTGTTCC--2069	1057
ARPC1A_CAAATTTGTTCTCTAGG--2070	31
ARPC1A_CCAGCCAGCACGCCCTG--2071	219
ARPC1A_CTGCGCGATTAATTCTC--2072	151
ARPC1A_GTCAGAAAGATGGTGTT--2073	464
ARPC1A_GTTGCGGAAGCGTTCCA--2074	494
ARPC1A_TGCACTTCGTGATTATT--2075	92
ARPC1A_TGCCAGCAAAACGTTGT--2076	108
ARRDC4_AGAAAATGGTTGGCTGT--2077	483
ARRDC4_CAGACATATTTGGCTAG--2078	70
ARRDC4_CATTCAGTACTGTGTGC--2079	75
ARRDC4_GACCCAGGCTCTTCACG--2080	901
ARRDC4_GGAAGTTGAAAGCGAAA--2081	255
ARRDC4_GGCCACTGTCTCGCCGC--2082	1572
ARRDC4_GGCGACCATGTGTCGAA--2083	2215
ARRDC4_GTAAACGAGGTGACCAA--2084	373
ARRDC4_TGCCAAAATTGAAAGAA--2085	212
ARRDC4_TGTAAAGCGGGAACTCC--2086	416
ARSD_AAGTGGACGCCGCCCTG--2087	564
ARSD_CAGCATGGCTATGCAAC--2088	603
ARSD_CCTGGTACCCTTGCTGC--2089	251
ARSD_CGGCTTGGGGTGCAGAG--2090	408
ARSD_CGTTCCACTGAAGGGCC--2091	173
ARSD_GCCGGTGACTGCTCTCG--2092	843
ARSD_GCGGATGATCTAGGCAC--2093	1642
ARSD_GGGTTACACCCAGTTCC--2094	566
ARSD_TAGGGAACACGTCCATC--2095	356
ARSD_TCGTTTGTGAGCGTGAA--2096	638
ARSJ_AAAACGACAATGCTGCC--2097	800
ARSJ_ACAGGTAACCATAAGTG--2098	536
ARSJ_AGGTAAACAGTTGGGTT--2099	510
ARSJ_GAAAGATGCTAGCAATG--2100	400
ARSJ_GACAAGCTCGCTGCCGA--2101	653
ARSJ_GCCTTACTAGCTCAAGC--2102	232
ARSJ_GTCGGAAAATGGCACTT--2103	1250
ARSJ_TGCATGCCCACCAGAAG--2104	362
ARSJ_TGCCCCGCACAGCCCCT--2105	809
ARSJ_TGTTCGAAATACCTGCC--2106	158
ASCC3_AAAAAGAACATGGCGAT--2107	341
ASCC3_AATGCTAAACCCAATTA--2108	176
ASCC3_AGAGAAGCAATTGAAAG--2109	55
ASCC3_CTGATTTGTGCCCCTAC--2110	78
ASCC3_GCAGATGATGAAGGAAA--2111	145
ASCC3_GCTATCAAACAGATGTT--2112	87
ASCC3_GCTTTACCTCGTCTCAC--2113	873
ASCC3_GGACTCTGTTGGTCACA--2114	95
ASCC3_TAATTATAATGAAGAAG--2115	69
ASCC3_TCTCAAACACTATTGAC--2116	18
ASF1A_AGAAGTGACTGTAGATT--2117	233
ASF1A_ATGGAAAATTATCTATG--2118	180
ASF1A_CAAGAATTTATTAGAGT--2119	127
ASF1A_CATGTTAGAATCCCACA--2120	90
ASF1A_CCTACTGCATCTGCATC--2121	428
ASF1A_GTCCTCGATGCACTCGA--2122	1048
ASF1A_GTGGGTCCTGTTCCCGC--2123	188
ASF1A_TCAGGTGAACAATGTAG--2124	677
ASF1A_TGGAATCTTGTGACCCT--2125	239
ASF1A_TTACCTTCAGCATCAAA--2126	521
ASL_AGCAAAGCCTACAGCAG--2127	538
ASL_CAGTTTGAAGGTGCCCT--2128	105
ASL_CTCTCGGTCCACACCCA--2129	620
ASL_GAGTATCTGGTCCATCT--2130	1863
ASL_GGAAGCTGCACACGGGA--2131	362
ASL_GGAAGCTTTGGGGTGGC--2132	4
ASL_GGAGCTCATTAGGACCA--2133	371
ASL_GGCGCTCATTGGCTGTG--2134	1235
ASL_GTGATGTTCTCTTCCCG--2135	150
ASL_GTGCCGGTCGTAGGCAA--2136	870
ASMT_AAACACGCCCAGCTCGC--2137	70
ASMT_ACTGCCGCCACGTCCAG--2138	520
ASMT_ATAGGCCTGGTCCTCTG--2139	269
ASMT_CAAACGTCTCCAGGTAC--2140	38
ASMT_CAGGAGCTCTGTCCCAT--2141	593
ASMT_CTGTAGCCGCTCGCCCT--2142	300
ASMT_GATCAGCTTCCGGAAGA--2143	516
ASMT_GCTGAAAGTGGAGACGA--2144	76
ASMT_GGACACCATGAAGCCGT--2145	293
ASMT_TGACGTCGGGCTGACCG--2146	83
ASNS_AAATCCAAAGCAGCAGT--2147	74
ASNS_AGAAATATCCGTATTTG--2148	97
ASNS_AGTGGCAGCAACCAAGC--2149	592
ASNS_ATCAGATGAACTTACGC--2150	167
ASNS_CAGTAGTTCGATCTGCG--2151	558
ASNS_CTTCCTCAGAGTTAAAA--2152	197
ASNS_GATGCAACTTTGCCATT--2153	1005
ASNS_GGCATTTGGGCGCTGTT--2154	243
ASNS_GTAGTAATATCCTTCTT--2155	150
ASNS_TCATAGAGGGCGTGCAG--2156	159
ASPH_AGCAGTCCCGCCAGAAG--2157	554
ASPH_AGCGGTAGCACGAGTGC--2158	1130
ASPH_ATGGAGGACACAAGAAT--2159	203
ASPH_CCTCTGATAAGTTATAA--2160	497
ASPH_CTTGGCATTCTTACGCT--2161	129
ASPH_GAACTTCATTCTTCACG--2162	909
ASPH_GCCACACACTGAGCCCG--2163	696
ASPH_GGAATCTATGATGCTGA--2164	527
ASPH_TACCATTTCATGGAGAA--2165	272
ASPH_TCATCTTCGATATTCTG--2166	198
ASPM_AAGCCACAAAGGATTGT--2167	227
ASPM_ATAACAGTGATGTCACA--2168	393
ASPM_CTTATACTGCTCGGTGT--2169	535
ASPM_CTTCGGGGACGTTCTCC--2170	290
ASPM_GATGGTAATGGTGGATC--2171	856
ASPM_GCCGTAGACTTGCAATG--2172	600
ASPM_GTAATCCCAATAAGCCA--2173	167
ASPM_GTGGAATGTACGCAAAC--2174	133
ASPM_TCATAATCTCTCTTACT--2175	89
ASPM_TGAGCCCGACCGAGCGG--2176	223
ASPSCR1_AAGTGCTACGACCCCGT--2177	898
ASPSCR1_CAGGACTCTTTCTGTTC--2178	195
ASPSCR1_CTTCCCGGAGCCGTGAG--2179	513
ASPSCR1_GACGGCTCAAGTCGCCG--2180	577
ASPSCR1_GCGTCACCTTCACCGTG--2181	1515
ASPSCR1_GCTTTGCAGCTGGACGA--2182	234
ASPSCR1_GGCTCGTCAGCGTCGGC--2183	621
ASPSCR1_GGTGAAGCTGCCCTGCG--2184	157
ASPSCR1_GGTTGAAGTCCTGCCGC--2185	228
ASPSCR1_GTACACGCAGACTGGGG--2186	104
ASTN1_AGGGAGTGCATGAACGG--2187	864
ASTN1_CAAGCTCAAAAGCATCA--2188	65
ASTN1_CAATGAAAAGTCGGGGA--2189	96
ASTN1_CACAGAGGATATCCCTT--2190	296
ASTN1_CTGCTCGCCTGCTGCTG--2191	992
ASTN1_GCACGCGGGCATTGCGC--2192	800
ASTN1_GGTCGTGGTGGACGACC--2193	1786
ASTN1_GTGCGCAACGACTTCCC--2194	648
ASTN1_GTGCTGATCGGCGGGCA--2195	205
ASTN1_TGGATCCACGTCGCCGG--2196	642
ATF1_AACTGTAAGGCTCCATT--2197	84
ATF1_AGGTGCTGTCTCTGACG--2198	922
ATF1_CTGCTAGTCTGATAGAT--2199	161
ATF1_GACTCATCCGACAGCAT--2200	1046
ATF1_GATACACGGGGCAGAAA--2201	98
ATF1_GTCATCACCACAGTTTG--2202	191
ATF1_TACGACCACCTGATTGC--2203	313
ATF1_TAGCTGAAGGTGTAGTT--2204	92
ATF1_TATCTGCTGTCCATCAG--2205	336
ATF1_TGAGAGGTGAGAGTCAC--2206	166
ATF2_ACACTGTCATTACGTGC--2207	286
ATF2_AGAGGGGATAAATCTAG--2208	182
ATF2_AGCCAAATGATCCTCGT--2209	986
ATF2_CATCACTCATATTCCAC--2210	738
ATF2_GAATCTTGTTGGTGTTG--2211	300
ATF2_GGCGCAGTACATAGAAA--2212	919
ATF2_GGGTTTGTTTAATGAGT--2213	253
ATF2_GGTGATTACAGTACTTG--2214	582
ATF2_GTAGTAGACTCTGGGTG--2215	287
ATF2_GTTGTTTCTACAACAGA--2216	890
ATF3_AGAAGCACTCACTTCCG--2217	539
ATF3_AGCCCGGACAATACACG--2218	973
ATF3_CAGCGACAGACCCCTCG--2219	203
ATF3_CCAGGAGGGGACAGGCA--2220	95
ATF3_CCCCTGAAGAAGATGAA--2221	317
ATF3_GCGCAGAGGACATCCGG--2222	475
ATF3_GCTTCAACACCCAGGCC--2223	45
ATF3_GTGATGGACACCCCGAG--2224	203
ATF3_GTGCCGAAACAAGAAGA--2225	118
ATF3_TGTGAATGCTGAACTGA--2226	228
ATF5_AGGGAGGCTCCAGAGGG--2227	11
ATF5_ATCCCAGCCCACTAGCT--2228	168
ATF5_CACTCCTGGCGACCCTG--2229	257
ATF5_CCCTGCTCCCAGCTAGT--2230	158
ATF5_CTCCCAGCTAGTGGGCT--2231	7
ATF5_CTCCTTCTTGAGGAGGG--2232	123
ATF5_GACCTCATAGGGAGCCA--2233	290
ATF5_GGAGGGGCGGGGCATCT--2234	22
ATF5_GGATACTCTGGACTTGC--2235	673
ATF5_GGTAGTGGCGGCGGGGA--2236	92
ATG10_AATTCATTCGTCTTGCA--2237	1281
ATG10_ACTGCTACAGGGACCAT--2238	460
ATG10_ATTCTGCACAATAACGT--2239	328
ATG10_GAAGAAGATGAGTTCAT--2240	316
ATG10_GAGACCTTTAACTCTGA--2241	94
ATG10_GCCTGTACTTTACTTTA--2242	108
ATG10_GGCTTTCGAGCTACCCT--2243	1510
ATG10_TAGGTGATAGTTGGGAA--2244	281
ATG10_TCAACTATATCACATCA--2245	97
ATG10_TCTGTGATGTCACATCT--2246	515
ATG12_AGCTGCAACACAGACTG--2247	159
ATG12_AGGTTCCTCTGTTCCCG--2248	442
ATG12_AGTTTCCCCGGGAACAG--2249	166
ATG12_ATTGCGTCCCCCTACTC--2250	169
ATG12_CCGGGGTGGTTGTTTCT--2251	102
ATG12_CGAACACGAACCATCCA--2252	378
ATG12_GACTGAGCGCGTGCAGT--2253	190
ATG12_TCCAAGCAAGATGGCGG--2254	93
ATG12_TCCGGGGTGGTTGTTTC--2255	783
ATG12_TGGAGGGGAAGGACTTA--2256	66
ATG14_AAGTCATTATGAGCGTC--2257	246
ATG14_AGGCATAATCGCAAACT--2258	418
ATG14_AGGCCTTCTCAAAACCA--2259	335
ATG14_CTGGAGGCTCCTGGCTG--2260	8
ATG14_GCCGCTCTGAACGCATT--2261	869
ATG14_GCGTCTCCCAGTGGGAA--2262	214
ATG14_GGACCTGGTGGACTCCG--2263	885
ATG14_GGGTAGTGTTGCACAGC--2264	46
ATG14_TTATCGACAAGAAGGAA--2265	161
ATG14_TTCAATCCTCATCTTGC--2266	220
ATG3_ATCATTGAAGAAGATGA--2267	132
ATG3_CCAAACAACCATAATCG--2268	77
ATG3_CGTTAAAGAGATCACAC--2269	25
ATG3_GGAAGAATTGAAAGTGA--2270	162
ATG3_GGAATATTCAGATGAAT--2271	263
ATG3_GGCTGAGTACCTGACCC--2272	477
ATG3_TAATACTGTGAAGGGAA--2273	358
ATG3_TCAAAGTTTAAGGAAAC--2274	147
ATG3_TTGCACCGCTTATAGCA--2275	173
ATG3_TTGGACAGTGGTGGACT--2276	57
ATG4A_AATCTGATCTTCATACT--2277	49
ATG4A_ACCAAATACAGTTGCAC--2278	852
ATG4A_ATATAAGTGCTCGTCTA--2279	353
ATG4A_CTTATCTGTAGACACTT--2280	131
ATG4A_GAGCTGGTATGGATCTT--2281	218
ATG4A_GATGCGTTGGTATTCTT--2282	627
ATG4A_GCAGTTAAAGAATCGGG--2283	125
ATG4A_GGAAATCAATTGGAGAA--2284	258
ATG4A_TATCTGGATATTCTTCT--2285	321
ATG4A_TGTCAGCACTCAAGGGA--2286	172
ATG5_AGTAAGTTATTTGACGT--2287	242
ATG5_ATATGGTTTGAATATGA--2288	451
ATG5_CACAAGCAACTCTGGAT--2289	215
ATG5_CTTCGAGATGTGTGGTT--2290	267
ATG5_GAAAAAGCACTTTCAGA--2291	70
ATG5_GAAGCTGTTTCGTCCTG--2292	801
ATG5_GATTGATGGCCCAAAAC--2293	544
ATG5_TATAGCGTGAAACAAGT--2294	142
ATG5_TCAAATAGCAAACCAAT--2295	354
ATG5_TCAATTGCATCCTTAGA--2296	153
ATG7_AACTTGTTGAGGAGTAC--2297	591
ATG7_ACTCGTTCAGCTTCTTC--2298	124
ATG7_AGTTTACCTCTCATTCA--2299	94
ATG7_CCAAAACCCAACATCCA--2300	114
ATG7_CCAGCAGCAGTGACGAT--2301	547
ATG7_CTGGGCAGCAACGGGCT--2302	5
ATG7_GAAAGACTCGAGTGTGT--2303	1648
ATG7_GCAGCTACGGGGGATCC--2304	181
ATG7_GCCAGCTCGCTTAACAT--2305	241
ATG7_TCAAATGCCAGGCTGAC--2306	157
ATIC_AGTGGTGTGTGAACCAG--2307	616
ATIC_ATGTCAGCATTATCTTC--2308	140
ATIC_CTAGGGCCTCACCGAGC--2309	12
ATIC_GATGTCTCTGAGTTGAC--2310	440
ATIC_GCAGAGCTCCGAGAGTA--2311	576
ATIC_GCCACTGTCTTTACAAA--2312	395
ATIC_GCGTCTAGTCTCCAAGG--2313	423
ATIC_GTCAGAGACACTAAATA--2314	90
ATIC_TGTGTACAGCTGGGCAG--2315	157
ATIC_TTCTTGCAAATTCCACA--2316	557
ATOH7_AAGTCCTGCAAGCCCAG--2317	671
ATOH7_CAGGGTGGTTCCCCAGT--2318	83
ATOH7_CCTTCGACCGCTTACGC--2319	363
ATOH7_GCCATCTGGAAGGGCTC--2320	84
ATOH7_GCCGAGGCCGAGCGATT--2321	804
ATOH7_GGCCCTGAGCTACATCA--2322	1586
ATOH7_GTTGCACCCCCGTGCGC--2323	119
ATOH7_TACAGCTCGCTCTCGCC--2324	217
ATOH7_TGAGCCCCTGCATGCGG--2325	239
ATOH7_TGTTGAGCCCCTGCATG--2326	418
ATP11A_AGAATTGGGTGGACAGC--2327	124
ATP11A_AGACGATCCTGTTGTCT--2328	508
ATP11A_CTTGTCACTGGACTTGT--2329	393
ATP11A_GATCAAGTCGCAGGGAA--2330	570
ATP11A_GCACGAGCGTCCGCACG--2331	446
ATP11A_GGACATTGTCATGGTTA--2332	100
ATP11A_GGGCTGCTCACACTCGA--2333	1691
ATP11A_TAGGCCTCTGCGCCCGG--2334	183
ATP11A_TGAAATGAACAGGACAC--2335	181
ATP11A_TGACCTGAATGACCCCG--2336	167
ATP13A1_AAAAGCTCCGAGAAGTC--2337	134
ATP13A1_CAAAGCGACCTTTGTGA--2338	405
ATP13A1_GAAGCAGTTTCTCCCCG--2339	588
ATP13A1_GATCTTCTGGAATTCGA--2340	2499
ATP13A1_GCAGCTGAGAAGAAATT--2341	315
ATP13A1_GGCGTTTCCCACAGGAA--2342	6
ATP13A1_TCGGAGATCCGGAAGAT--2343	179
ATP13A1_TCTACCGAAGCCGCAAG--2344	413
ATP13A1_TGATGAGATCGTACCAG--2345	434
ATP13A1_TGTGGGGCTCTGGTGCC--2346	4
ATP5D_AAGGCTCCGGTCAGCGT--2347	136
ATP5D_ACGAGGCGGCCAAGTCC--2348	287
ATP5D_CGAGGCGGCCAAGTCCC--2349	686
ATP5D_GGCCTCGGCATAGGCAC--2350	520
ATP5D_GGCGGCCAAGTCCCGGG--2351	160
ATP5D_GGTCGTGGTGCATGCAG--2352	67
ATP5D_GTCCACCTGCCGGACGT--2353	31
ATP5D_GTCGGCGTTCACTGCGA--2354	72
ATP5D_GTGAAGGACATCTGGTT--2355	192
ATP5D_TCCCCACCAGCTCCGCC--2356	142
ATP5J2_AAGCTGGATCTTGATGC--2357	28
ATP5J2_ACTTCTGGAGGTCAAAC--2358	39
ATP5J2_CAAGCTGGATCTTGATG--2359	77
ATP5J2_CATCTCGGGGATTACCA--2360	99
ATP5J2_CTTCACTGGTACTGAAA--2361	267
ATP5J2_GAGATGCTTGTAGGAAA--2362	234
ATP5J2_GGGGATTACCATGGTGC--2363	108
ATP5J2_GTCAGTTGGTGAGTGTC--2364	411
ATP5J2_TGTACTTGTTGTAGTAC--2365	63
ATP6V0A1_AATCATGTCCCGGGGGA--2366	2
ATP6V0A1_AGTGAATTAGGAGAACT--2367	247
ATP6V0A1_CACCGGTGAAAACCCAG--2368	774
ATP6V0A1_CTTTGGCGGGTATGCCG--2369	392
ATP6V0A1_GAGTGAAGAAATGACAC--2370	906
ATP6V0A1_GGCGGATCCAGACTTGT--2371	1761
ATP6V0A1_GGCTGGTGTCATTAACC--2372	73
ATP6V0A1_TCACAGGATCCTCCAGG--2373	212
ATP6V0A1_TCTGAAGAGAAACTTCC--2374	40
ATP6V0A1_TGGAAAACATTCACATC--2375	80
ATP6V0A4_ACAACTGTTTCTCCAGG--2376	207
ATP6V0A4_ATGTGAACAGCTTTCAA--2377	411
ATP6V0A4_CAGAAGGTGTGAATCAC--2378	96
ATP6V0A4_CCACAGTAACCGCTCAA--2379	210
ATP6V0A4_GCTCGGAGAGCTCGGAT--2380	376
ATP6V0A4_GGGTAATCATTTCCCGT--2381	412
ATP6V0A4_GTCTGTGTTTCGAAGCG--2382	444
ATP6V0A4_GTGCCTGCATATATGAC--2383	492
ATP6V0A4_TCAAGGCCTGCTGGTTC--2384	286
ATP6V0A4_TGAGATGGACGCCCCTC--2385	233
ATP6V1D_ACTGGTTTAGCCAGAGG--2386	135
ATP6V1D_AGAGTACGTTCAATCCG--2387	31
ATP6V1D_AGGGAAAGATTTCAATT--2388	23
ATP6V1D_CTATTAAGATAACCAAC--2389	3
ATP6V1D_GAAGCCAAGTTCACAGC--2390	40
ATP6V1D_GAATTATGCCAAAGCAG--2391	43
ATP6V1D_GGCACAGACCATCATGA--2392	246
ATP6V1D_TCGAAATCGAAGAGTTA--2393	155
ATP6V1D_TTAAAGGGAGCACAGAC--2394	17
ATP6V1D_TTTGAACATTACCATGA--2395	17
ATP6V1E1_AGGACTCCTGGTCAATT--2396	34
ATP6V1E1_ATCCAGCCGGCTTTCCA--2397	60
ATP6V1E1_CAACGAACAATCATTCG--2398	26
ATP6V1E1_CACCAAACAAGGCTCCC--2399	277
ATP6V1E1_CCGGCTTTCCAGGGTGT--2400	31
ATP6V1E1_GAAACAAGATTTCCCTC--2401	50
ATP6V1E1_GGCATTTGCACCAAACA--2402	21
ATP6V1E1_GGTCATCTCTTGCTCTG--2403	886
ATP6V1E1_TCAACATAGAGAAAGGT--2404	166
ATP6V1E1_TTGGTGCAAATGCCAAC--2405	173
ATP6V1G1_AGCCGAGAAGGTGTCCG--2406	627
ATP6V1G1_AGTCTTGGACAACCTCT--2407	200
ATP6V1G1_CAGCACTGAAGTGGAGA--2408	109
ATP6V1G1_GAAGCGGGCAGCCGAGA--2409	27
ATP6V1G1_GAGGGAGAAAGAATTCA--2410	39
ATP6V1G1_GATTCAGCAGCTGCTGC--2411	141
ATP6V1G1_GCCGGAAGTATGTCTGG--2412	160
ATP6V1G1_GGCCAAAGAAGAAGCTC--2413	0
ATP6V1G1_GGCCTCGGACACCTTCT--2414	81
ATP6V1G1_TCTGCCGGAAGTATGTC--2415	102
ATP6V1G2_AAATCCGGTAGTTGGGG--2416	78
ATP6V1G2_ACAAGGCGCCAGGTGCA--2417	277
ATP6V1G2_ATTCCAGAGCAAGCAGC--2418	0
ATP6V1G2_CCCCGAGCCGAAGCAGC--2419	0
ATP6V1G2_CTCTCGGTTTCTCTGCT--2420	747
ATP6V1G2_GAACCTGTCTGCTGAGG--2421	759
ATP6V1G2_GATACCTTGGGACTGAC--2422	0
ATP6V1G2_GCATGGTCTGCGACGTC--2423	793
ATP6V1G2_GGCCCGGCGACTGAAGC--2424	0
ATP6V1G2_TGTCCCCATGGCGGTCC--2425	0
ATP6V1G3_AAGATACAAGAACTTAA--2426	288
ATP6V1G3_ATTGAAGCAAGCCAAGG--2427	143
ATP6V1G3_GAACCAGCTCTTGAGCA--2428	124
ATP6V1G3_GATCCACCAGCTTCTTC--2429	154
ATP6V1G3_GCGATTGAAGCAAGCCA--2430	566
ATP6V1G3_GGCCAAGGACAAGCTAG--2431	759
ATP6V1G3_TAGTTCACATGGATTTC--2432	226
ATP6V1G3_TCTTCAGGCAGAAAAAC--2433	65
ATP6V1G3_TTCCTCTAGCTTGTCCT--2434	1692
ATP6V1G3_TTCTTCAGGCAGAAAAA--2435	67
ATP8A2_AGCAGGACCACATCTGC--2436	1465
ATP8A2_AGTGGGAGACATTGTGA--2437	1191
ATP8A2_CGGTTGGTTGAGGTAAA--2438	112
ATP8A2_GAAACAGCTAATCTGGA--2439	139
ATP8A2_GAAACTTGAACTTAGAT--2440	265
ATP8A2_GAACTATAGAGTGTGAA--2441	569
ATP8A2_TACCTCTTAATAAGATC--2442	28
ATP8A2_TCATAGAGGTGGCGGTT--2443	461
ATP8A2_TCCCGGGCCACGTCTGT--2444	577
ATP8A2_TCTGTTGGTGACTCTTG--2445	75
ATRAID_ACAACCAAATCTGTCAA--2446	1226
ATRAID_CAAGCAAACCCCCTCAA--2447	334
ATRAID_CACGCTCCCTGGACATT--2448	636
ATRAID_CCTCCAGAGAACAGTTC--2449	1028
ATRAID_CTCGTGGAGCTCTGCGC--2450	432
ATRAID_GCCCTGCTCCTCGCTCT--2451	342
ATRAID_GCCCTGGGGCTGCTTGG--2452	310
ATRAID_GCGTGGCCTAAGCGGCC--2453	65
ATRAID_GGGTCGTAAGACTACCC--2454	333
ATRAID_TCAGAAGGGCACCATCT--2455	432
ATRNL1_ATAGTCCCTGAAATAAG--2456	1152
ATRNL1_CATATGTATGTTTATGA--2457	1042
ATRNL1_CCTCTGCGACCCGGGCT--2458	17
ATRNL1_CTATGGCTTCCTCTACC--2459	203
ATRNL1_GAGCCGGTCCTCTCGCA--2460	1760
ATRNL1_GCTGCGGGGTACCAGTG--2461	637
ATRNL1_GTCCAAATCAAAATGCG--2462	683
ATRNL1_GTTCCCGTCCAGCAGCC--2463	345
ATRNL1_GTTGGTAATCCACTTAG--2464	199
ATRNL1_TTCCAAACACTGTCCAC--2465	743
ATRX_AAGCAAGTTGAATACAT--2466	211
ATRX_AAGTAACTCTGATATGA--2467	442
ATRX_ACAACTCCTTTCGACCA--2468	423
ATRX_ACTAGTTCAAATTGTAA--2469	613
ATRX_AGTTCAGTTGATCATCA--2470	2532
ATRX_ATTTAAAGACTCAGGCG--2471	343
ATRX_CACTGCTTGTGGACAAC--2472	406
ATRX_CCGTGACTCAGATGGAA--2473	428
ATRX_TCACCCAGAGCCTTTGT--2474	545
ATRX_TTCATTGCAAGTCGTGG--2475	968
ATXN10_CAGAGATCCATCCCAAG--2476	163
ATXN10_CAGTTGTCCAGGATCAA--2477	76
ATXN10_CATGCCGCAAAAACACA--2478	163
ATXN10_CCCGACAGCCTGGCAGG--2479	216
ATXN10_CGCTCTTCAAAGAGCAG--2480	677
ATXN10_CGGGTGATTCATGTAGC--2481	34
ATXN10_CTCATCACTCGTTATCT--2482	1109
ATXN10_GCTGCTCGGCTATCTGC--2483	688
ATXN10_GGAATCTTCATTCCGTG--2484	514
ATXN10_TGAACTGCGAGTGGAAC--2485	183
ATXN3_ACATCAGCTGGATGAGG--2486	107
ATXN3_ACTCTGGACTGTTGAAC--2487	336
ATXN3_AGGAAGCAGATCTCCGC--2488	1340
ATXN3_CATCGACCAAAACTTAT--2489	164
ATXN3_CTGAATAACTTATTGCA--2490	115
ATXN3_CTTCTAACACTCGTTCC--2491	308
ATXN3_GCAATGCCTTGAAAGTT--2492	249
ATXN3_TCATCCATATTTCCAGA--2493	443
ATXN3_TGGTCAGCTTCGCAATC--2494	78
ATXN3_TTTACAGTTAGAAAATT--2495	237
AVEN_AAAGATTGTCTCTAACT--2496	100
AVEN_ACTCATTCTCACAGTTC--2497	732
AVEN_AGAGAGGCAGCTCTTGA--2498	380
AVEN_AGCGATGCAGAGACCTA--2499	219
AVEN_AGTGGAGAGTCACAGAG--2500	210
AVEN_ATGATGGCAAGGGATTA--2501	85
AVEN_CAGTTAAAGGGGCCCTT--2502	371
AVEN_CTGTGGCGATCTCCGCC--2503	62
AVEN_GCGGAGCGAGGAGCTCG--2504	435
AVEN_TCTGGCTACCGCCGCTG--2505	357
AVPI1_ACTTCCTCCAGTTCCGG--2506	1831
AVPI1_ATCATCTGGGAATGTGC--2507	1487
AVPI1_CACTGACCACCGAGGCT--2508	7
AVPI1_CCCAAGGCAGAAACCCC--2509	17
AVPI1_CCCTGTTTCAACGCAGC--2510	442
AVPI1_CTGGTGGAGGTAGCTTG--2511	556
AVPI1_GCCCCGATTGAGGCCCG--2512	2408
AVPI1_GGTTGGCCAGTGCAGAG--2513	83
AVPI1_TGGCTGAGGCCCTCAAG--2514	97
AVPI1_TTGGCCAGTGCAGAGTG--2515	334
AXIN1_AATGTACTTTCGGTAGA--2516	490
AXIN1_ACATAATAGGGGTTGAC--2517	286
AXIN1_ATCCGAGCGCCTCGGAG--2518	1062
AXIN1_ATGGGATAAGCCTGTTC--2519	813
AXIN1_CACGTACCGGGTGCCGA--2520	2442
AXIN1_CAGAAACTGTAGCTGGC--2521	75
AXIN1_CTCGCTGTCGTTGGCAC--2522	353
AXIN1_GGTTTCCCCTTGGACCT--2523	80
AXIN1_TGGCGTACTACTTCTGC--2524	328
AXIN1_TGGTGCCAAGCGGGGGC--2525	12
AXIN2_AACCCACCGCCTGCCCA--2526	584
AXIN2_AGCTCACACTCAATTCG--2527	1877
AXIN2_ATTCCTCCTTATCGTGT--2528	1158
AXIN2_CCAGAACCTATGTGATA--2529	66
AXIN2_CCCACCCCTGGCTGACA--2530	304
AXIN2_GCATGGGTTTGGTGACC--2531	1097
AXIN2_GCGGAACGAAGATGGGT--2532	959
AXIN2_GGATATCTCACTGTCGT--2533	1630
AXIN2_GTTGGTGACTTGCCTCC--2534	292
AXIN2_TCCGTGAGGATGCCCCG--2535	52
AZI1_ACTCACCAGCGGGCCCG--2536	0
AZI1_AGCATCAGGAAGTCTGT--2537	1035
AZI1_ATCCAACAGCACCACGC--2538	1839
AZI1_CCAGGACGCCGGGACAC--2539	113
AZI1_GAACTCCGGGCATTGGA--2540	1250
AZI1_GAGACAGAGCGGACGAT--2541	730
AZI1_GCCCGGAACAATACTGG--2542	334
AZI1_GCTACACCCCCTCGGAG--2543	87
AZI1_GGCCATCGGCAGCGTCC--2544	1083
AZI1_TCAGGTCCACACCTGCT--2545	227
B3GALT4_AGGACGTATCGGGCCAT--2546	367
B3GALT4_ATCGTCTGGACCCTCTT--2547	118
B3GALT4_CCCGAATGGCGTTTCTC--2548	295
B3GALT4_CCCGCTGAGGGTCTTTA--2549	263
B3GALT4_CCTCTTGATCCCCAACC--2550	266
B3GALT4_CGCACAGCACCCCGTGT--2551	348
B3GALT4_CGGCGAGAAGGAGGCGC--2552	350
B3GALT4_GCAGGGAGGCTAGTGAG--2553	126
B3GALT4_TCTGTACCCTGAGCCCC--2554	163
B3GALT4_TGCACACCAGGATGAGC--2555	74
B3GAT1_AGGATGTCCCGTCTCTT--2556	76
B3GAT1_CCGAGTACGTGTACACG--2557	412
B3GAT1_CGACCCACGCATCCCGC--2558	757
B3GAT1_CGCAGCTTGTAGTTGCG--2559	457
B3GAT1_GATTTGCCGTCAACCTG--2560	1619
B3GAT1_GGCCGAGCTGACGCGCA--2561	666
B3GAT1_GGGGTGCGAGGGTGCTC--2562	0
B3GAT1_GTCTGACCGCGACATCG--2563	685
B3GAT1_GTGGGGCCTCGTACCGC--2564	160
B3GAT1_TCCTCATCGTGCTGCCC--2565	765
B3GAT3_ACGACTCCTTGGGTCCC--2566	161
B3GAT3_CAGCAGCCGAGCAGCTA--2567	442
B3GAT3_CCGCTGCTCGACACCAC--2568	123
B3GAT3_CCTTATGCAAAGATTTA--2569	80
B3GAT3_CTGGCTCCGGGGCAGAG--2570	166
B3GAT3_GCGATTCGAGGGCCCTC--2571	271
B3GAT3_GGTACAGAAGGCAGAGC--2572	35
B3GAT3_GGTTCGATCCATTCCCT--2573	808
B3GAT3_GTACCAGCGCGTAGAGG--2574	94
B3GAT3_TGGTGCCCCGGCTGCAT--2575	304
B3GNT3_AGGTGTTGGCATGGCAC--2576	670
B3GNT3_AGTATCTCCGGCACCGG--2577	457
B3GNT3_CGCCGATGGCCAGAATG--2578	178
B3GNT3_CGTGGCGAAGTCCGGGT--2579	374
B3GNT3_CTCCAAAAAGCCCGGAT--2580	28
B3GNT3_CTCCTGGACCTTGCAGG--2581	89
B3GNT3_GAGCACGAAGCTGGCGT--2582	281
B3GNT3_GCCGCCACCTCTTCGTG--2583	1929
B3GNT3_GCTGCGCGCACTTAGAG--2584	983
B3GNT3_GTACTATGTGCCAGAGG--2585	150
B3GNT6_AAGTCCTGGATGCGCGC--2586	684
B3GNT6_AGTCAGGGACCTGCGGC--2587	136
B3GNT6_ATGCCCTCGTGGCCGCT--2588	1027
B3GNT6_CAACTCGCGGTACATGC--2589	441
B3GNT6_CTGCTCGAAGTCGGCCG--2590	267
B3GNT6_CTGTGACCGGGGACACC--2591	76
B3GNT6_GAACACGCCTCGGCCGC--2592	496
B3GNT6_GAGGACTGCTGTGCGCC--2593	91
B3GNT6_GCGTCGGTGGGACCCTC--2594	638
B3GNT6_GGGACGAGCTCCGAGGG--2595	59
B3GNT7_AGAAACTGCCGGAACTG--2596	571
B3GNT7_AGTGGTGGTCACGTCCC--2597	29
B3GNT7_GAAGAACCCGAAAGATG--2598	536
B3GNT7_GCACAGACTCCGGTAGA--2599	1241
B3GNT7_GCGTTGGAACACCGTCA--2600	284
B3GNT7_GGGCGATGTCTACCTGC--2601	608
B3GNT7_GGTGGTTCAGCAGCATG--2602	463
B3GNT7_GTGGGTCAAGTTGATAT--2603	370
B3GNT7_TTCACCAGCTGTCCATT--2604	405
B3GNT7_TTCTGTGGCTCCAGGGT--2605	302
B4GALT5_ATAAACATGAGTGAAAT--2606	339
B4GALT5_CCCAAGGCATTCTGATC--2607	184
B4GALT5_CGCTGGCGCTGGAGCAT--2608	237
B4GALT5_GAAATGTTGTAGTTTGC--2609	61
B4GALT5_GACGAAGTACAGCAGCG--2610	539
B4GALT5_GCGCGGCGAGCAGCGAG--2611	1583
B4GALT5_GGTATGGTTTGCAAAGT--2612	137
B4GALT5_GGTTCCGGAAGGGGATA--2613	82
B4GALT5_GTGACCTCCGAGCTTGA--2614	227
B4GALT5_TTTATGAGCAGGTGCTT--2615	447
B4GALT6_AATGACCGGAACTATTA--2616	151
B4GALT6_CAGACAGGACGAAGAGA--2617	79
B4GALT6_CATGAAAGACAGTGTCT--2618	549
B4GALT6_GAGCGTCAGTACATCGA--2619	1698
B4GALT6_GATTTAGATATTGAGCC--2620	301
B4GALT6_GGCGAGGAGAGAGCGAT--2621	442
B4GALT6_GTAGATGATCCACATCG--2622	378
B4GALT6_TCATGGCGATTACGGAA--2623	248
B4GALT6_TGCTCAGGCGGATGATG--2624	328
B4GALT6_TTTGCAGCAAAATGACG--2625	80
BAAT_ACCAGAAGAGACCCATG--2626	94
BAAT_AGAGGGTCTCTTCCCAG--2627	107
BAAT_CCACGGTACTTATTAAT--2628	297
BAAT_GCTGGCCTTTGGAGCAC--2629	755
BAAT_GGCCAATGAATTCGGTG--2630	858
BAAT_GTAGCTCGGATATGCAC--2631	362
BAAT_GTTACTTCTGGTTTGCG--2632	577
BAAT_TCACTGGAAGATGAAAA--2633	110
BAAT_TCGTGGCTTCGCCTCCT--2634	269
BAAT_TGGGCTGCTTGAATTTC--2635	320
BAD_CATCATCGCCAGGCCCC--2636	244
BAD_CGGCCCCGAAAGGGGCT--2637	1
BAD_CTCCTACCCCGCGGGGA--2638	5
BAD_CTCGCGGAAGCATCAGC--2639	155
BAD_CTGGGGCTGTGGAGATC--2640	199
BAD_CTGTGCCCGCGCTCTTC--2641	26
BAD_GACTGGCGTCCCACAGG--2642	41
BAD_GCTCAAACTCTGGGATC--2643	214
BAD_GTGCTGCCCAGAGGTTG--2644	41
BAD_TGCGGCAAAGCTCCAGC--2645	224
BAI1_CGGGGCGAGGATCCAGA--2646	115
BAI1_CGTGCATTCGCCCCACA--2647	429
BAI1_CTGGCTGGACGCGTGTC--2648	92
BAI1_GATGAGTACCGGCAGTG--2649	1724
BAI1_GCACTCCGCACCCCCGT--2650	984
BAI1_GGCATCTGTGGACCGCA--2651	686
BAI1_GGGTTGCCCCCAAACTG--2652	244
BAI1_GTAGGTGCGCACGCGGC--2653	227
BAI1_TAGAGAGTGTAGCGCCG--2654	387
BAI1_TGCGCCACGCTGGTGCA--2655	141
BAI3_ACCACTGCCTACTATTA--2656	1872
BAI3_AGCGTCAAACCGCTATG--2657	750
BAI3_CCGATTGAGAAACTGTC--2658	182
BAI3_CTATATTTGGTTGGATC--2659	190
BAI3_CTGCATAGACAACTGCT--2660	359
BAI3_GGAACGTGGTCCACCCA--2661	732
BAI3_GTGAAGGGAGTCATTTA--2662	701
BAI3_TGTGGTGTTGCCCCTTC--2663	204
BAI3_TTGAACACCAGAAGTCT--2664	133
BAI3_TTTCGTATGGGATGCAT--2665	483
BAK1_ATGCTGGTAGACGTGTA--2666	230
BAK1_CATGCTGGTAGACGTGT--2667	1393
BAK1_CTACACGTCTACCAGCA--2668	645
BAK1_GAAGTCGACCACGAAGC--2669	271
BAK1_GATGTCGTCCCCGATGA--2670	88
BAK1_GCAGCTCGCCATCATCG--2671	655
BAK1_GCTTCGGGGCAAGGCCC--2672	247
BAK1_GGCAGCTCGCCATCATC--2673	777
BAK1_GGTAAAAAACGTAGCTG--2674	85
BAK1_GTGGCTCTTCTGGGCTT--2675	21
BANP_ACACGACCTGGCCGATG--2676	360
BANP_AGTATTACTGTAGTCTG--2677	724
BANP_CAGCCACCACGAGGACG--2678	244
BANP_CGCTGGCGTTTCAAAGC--2679	97
BANP_CTTGATTCGGTACCAGT--2680	38
BANP_GCCTCATGACTCCTCAC--2681	2511
BANP_GCTGGACACAGAGTCGC--2682	359
BANP_GTGCCCTGTTGCTCAAG--2683	1863
BANP_GTGTTCTGCCGACGCCC--2684	1964
BANP_TCTGGGTTGCCCCGAGA--2685	83
BARD1_AGCGCAGCAGCTTCTCC--2686	676
BARD1_ATAGACTTACTAGCAAG--2687	114
BARD1_CGGATAATCGGCAGCCG--2688	70
BARD1_CTCTCAGAAACATCTGC--2689	228
BARD1_CTTAACAAAATCTCCAC--2690	105
BARD1_GGAATCTAAGCAAAAGC--2691	261
BARD1_GTCTTGTATCCAGGCCG--2692	33
BARD1_TGGAGATAACAGATGGT--2693	382
BARD1_TTCCCGGAGCGGATCCT--2694	201
BARD1_TTGAGCCTGCTTCTGCG--2695	415
BAX_AGAAAAGGGCGACAACC--2696	317
BAX_ATCTGCTCAGAGCTGGT--2697	733
BAX_CCGGCACCTTGGTGCAC--2698	76
BAX_GAAAAAGACCTCTCGGG--2699	437
BAX_GACGCATCCTGAGGCAC--2700	155
BAX_GAGTGTCTCAAGCGCAT--2701	0
BAX_GCCTCCTCTCCTACTTT--2702	1669
BAX_GCGCATCGGGGACGAAC--2703	72
BAX_GGAGCAGCCCAGAGGCG--2704	36
BAX_TCGAGCAGGGCGAATGG--2705	287
BBC3_AGCGAGAGCGAGGGCTG--2706	11
BBC3_CCAGGCATGTCCATGCC--2707	22
BBC3_CCGCCCCTCACCCTGGA--2708	122
BBC3_CGCCATCCGCCGCAGCT--2709	560
BBC3_CTCCCCGGAGCCCGTAG--2710	57
BBC3_GCCGCAGGACACTGCCG--2711	110
BBC3_GCTCGTACTGTGCGTTG--2712	624
BBC3_GGGCTGCTTCCACGACG--2713	1417
BBC3_GTAGGCAGCGGGCAGCA--2714	303
BBC3_TGGGCACGGGCGACTCC--2715	130
BBS4_AGAAAAAGATGGCACTA--2716	309
BBS4_AGAGTTCTAGGGATTCT--2717	330
BBS4_AGGCTTCATAATCTTTC--2718	88
BBS4_AGGTTATCAGCACTCTG--2719	734
BBS4_CAGCTTCAAGAGACTCA--2720	355
BBS4_CATGATGCAGACCCACG--2721	277
BBS4_GAAGATCCACTTGCTGG--2722	158
BBS4_TCCCTCTTGGGGTGCGC--2723	224
BBS4_TGAGGAGAGAGTCGCGA--2724	1526
BBS4_TTCTGCTTCTCCAAAAT--2725	246
BCAR1_ACGTGCCCCCTGGCTTG--2726	262
BCAR1_ATCTTGAGGCGGTTCCC--2727	390
BCAR1_ATGTGCCCCCGGTTCGG--2728	859
BCAR1_GCTGTCAAGGGTCCCAA--2729	934
BCAR1_GGCTCTGCTCGCTGCAT--2730	444
BCAR1_GGGCCAGCAGGTGTCGC--2731	671
BCAR1_GTGGTGCCCACCCGCGT--2732	49
BCAR1_TAGAGGTCAGGAGCCGG--2733	105
BCAR1_TCATACACGTCCTCGGC--2734	387
BCAR1_TCGTACTCGTCCTGCTC--2735	246
BCAS1_AACCCCTGAACCTGCGA--2736	350
BCAS1_AACGCGTCTGCTCTGAA--2737	544
BCAS1_AGGTTCCTGGCTTATCA--2738	829
BCAS1_CGGATTGCTCTGTCCCT--2739	305
BCAS1_CTCCTGGGATGTAAAGT--2740	457
BCAS1_CTCTCTCGGCCTGTACC--2741	304
BCAS1_CTTAAGGTCAGCTGAAG--2742	361
BCAS1_CTTCTCCCACCTGAGAC--2743	295
BCAS1_TCCGATGATGTCCCTGC--2744	854
BCAS1_TGTCAAGACGGATAATG--2745	223
BCAS2_AAATGAATTTGAAAGAC--2746	53
BCAS2_AATAATCCGGGGCTGTC--2747	142
BCAS2_AGAATTATGAGATTGAA--2748	50
BCAS2_AGTTAGAATTGAGAATC--2749	19
BCAS2_CTCAGGTAGTTCTTAGT--2750	40
BCAS2_CTTCCAGCCCCCTCCTC--2751	19
BCAS2_GATTGAACACGCACAGA--2752	97
BCAS2_GGCACAGGTTTGGTGGC--2753	7
BCAS2_GGCTGGAGAGGTTGTGG--2754	11
BCAS2_GGGCTGTCAGGTAGCTC--2755	426
BCAS3_ATTCTAGCCGCTCGAAT--2756	990
BCAS3_CACAACACTTTCCATGT--2757	99
BCAS3_CCCACCGTACTGTTGTG--2758	1227
BCAS3_CCGTGAATTACTGTGGA--2759	379
BCAS3_CCTTTGTTGATTATGAT--2760	211
BCAS3_CGGCTCCCAAGAGCAAT--2761	311
BCAS3_GCCCTCTCCAACGGTTT--2762	578
BCAS3_GTGGCCTGACAATGGTA--2763	123
BCAS3_TCCCGTGGTGGAGCCTG--2764	296
BCAS3_TTGTACTGGTGGAGTTG--2765	146
BCAT1_AAAAATAAGGTCCCACT--2766	213
BCAT1_AGCCAGGGTGCAATGAC--2767	418
BCAT1_CACGGATCATATGCTGA--2768	509
BCAT1_CCAAAAACCAGATTATT--2769	66
BCAT1_GGATTGAAGGCATTTCG--2770	354
BCAT1_GTCCTCAGAGTTTGGAT--2771	242
BCAT1_TAGCAGATGTTGAATAT--2772	668
BCAT1_TAGCTGGTGTGACTATT--2773	609
BCAT1_TGAAATTGGATCAAGAA--2774	155
BCAT1_TGCTCCGCAGAGTGTAC--2775	751
BCCIP_AAAGGATGAAGAGGACG--2776	371
BCCIP_AAGACATTTGTGGAAGC--2777	67
BCCIP_AATTTGTTCAACACACT--2778	952
BCCIP_ATCTTTCACTTAGGAGA--2779	169
BCCIP_CATAATCATTATCTGAT--2780	84
BCCIP_CCAGCGCGACGAGGAAG--2781	349
BCCIP_CTTCCCACATGGCTTAT--2782	191
BCCIP_GAGCATGGTTGAACAGC--2783	318
BCCIP_GCAGAGCGATCTGTGGA--2784	520
BCCIP_GTCTAAGCGGCGTGCCG--2785	140
BCL10_AAAAAAGGGCGTCGTGC--2786	192
BCL10_ACCGTCCCTCACCGAGG--2787	130
BCL10_ATTTCTCTGAAAAACTG--2788	35
BCL10_CCGAATAGATTCAACAA--2789	95
BCL10_CTGCCTACTTCTAGAAC--2790	361
BCL10_GAACATCAAGTAGAAAA--2791	91
BCL10_GGAAAACCCAAAAGGTC--2792	98
BCL10_GTCATGTACCATCCAGA--2793	79
BCL10_GTGAGGGACGGTGCGGT--2794	361
BCL10_TCTGGAGAGGTTGTTCG--2795	600
BCL11A_AAAAGCATCCAATCCCG--2796	37
BCL11A_AATGGCTTCAAGAGGCT--2797	74
BCL11A_ACGGTCAAGTCCGACGA--2798	669
BCL11A_AGGAATTTGCCCCAAAC--2799	345
BCL11A_CAAGAGAAACCATGCAC--2800	283
BCL11A_GAAGTCCCCTGACCCCG--2801	519
BCL11A_GAGCTCCCAACGGGCCG--2802	499
BCL11A_GATGAACTTCCCATTGG--2803	325
BCL11A_GGGGTTTGCCTTGCTTG--2804	262
BCL11A_GTACATGTGTAGCTGCT--2805	378
BCL11B_AGAGGAGCCAAGTGGCC--2806	37
BCL11B_AGCTCGGAGCGTGAGGA--2807	1136
BCL11B_CACGCGCAGAACACGCA--2808	744
BCL11B_CCATGGACTTCTCGCGG--2809	351
BCL11B_CGGCGTGAGCGAGCTGC--2810	701
BCL11B_CGGGACCACCCGGGCTT--2811	10
BCL11B_GAAAGTGTCCGAGCCGG--2812	537
BCL11B_GCGCATGACTCGGTCGA--2813	697
BCL11B_GGTTGCCCTGTTTGCGG--2814	419
BCL11B_GTGGTCATCTTCGTCGG--2815	656
BCL2_ACGCCCTTCACCGCGCG--2816	1078
BCL2_CCACCTGACCCTCCGCC--2817	281
BCL2_CCGGGATGCGGCTGGAT--2818	172
BCL2_CTCAGTTTGGCCCTGGT--2819	532
BCL2_CTCTGTTTGATTTCTCC--2820	1277
BCL2_GCAGAGGGGCTACGAGT--2821	507
BCL2_GCCTTTGTGGAACTGTA--2822	409
BCL2_GCGCACGCTGGGAGAAC--2823	582
BCL2_GGAGAAGATGCCCGGTG--2824	1002
BCL2_TGTGCAGGTGCCGGTTC--2825	1110
BCL2A1_AAGTTTGAACCTAAATC--2826	284
BCL2A1_AATTTGGATATATTTAC--2827	100
BCL2A1_ACCATATTTGCATTTGA--2828	123
BCL2A1_ATACCACAACCTGGATC--2829	1115
BCL2A1_CAATCACACACCTATGC--2830	476
BCL2A1_CTCAGTCCAAAAAGAAG--2831	193
BCL2A1_GAATCTGAAGTCATGCT--2832	1136
BCL2A1_GCAAATTGCCCCGGATG--2833	66
BCL2A1_TGTTCTGGCAGTGTCTA--2834	601
BCL2A1_TTCATAATGAATAACAC--2835	269
BCL2L1_ACGGGCATGACTGTGGC--2836	732
BCL2L1_AGCAGCCGAGAGCCGAA--2837	935
BCL2L1_AGTGAATGAACTCTTCC--2838	296
BCL2L1_AGTTTGAACTGCGGTAC--2839	640
BCL2L1_CAGTTTGGATGCCCGGG--2840	279
BCL2L1_CCCAGAAGGGACTGAAT--2841	197
BCL2L1_CTGATATGCTGTCCCTG--2842	313
BCL2L1_GAGTCAGTTTAGTGATG--2843	318
BCL2L1_TCAGAGCAACCGGGAGC--2844	29
BCL2L1_TGGCTCCATTCACCGCG--2845	151
BCL2L10_CCGTAACCTGGCGGCCG--2846	1227
BCL2L10_CCTACCTCGGCTACCCC--2847	260
BCL2L10_CGTCACCACTCTGCCCC--2848	776
BCL2L10_GAGAAAACAGCTGGTCC--2849	545
BCL2L10_GGACGCTGCTGGAGAGA--2850	366
BCL2L10_GGATGGCGCCGGCTCGG--2851	79
BCL2L10_GGGGCTGTCGGAGAGCA--2852	53
BCL2L10_TGGTGCGCTCCCGCAAC--2853	556
BCL2L10_TGTCCAGAGATAAATGA--2854	329
BCL2L10_TTGCTGGCCGACTACCT--2855	360
BCL2L11_AAAGGGCCAGGGCTGGC--2856	289
BCL2L11_AATTGCAGCCTGCGGAG--2857	274
BCL2L11_ATATGCGCCCAGAGATA--2858	205
BCL2L11_CTGGCAAGGAGGACTTG--2859	381
BCL2L11_GATGAAAAGCGGGGATC--2860	289
BCL2L11_GATTTGTCACAACTCAT--2861	98
BCL2L11_GCAATTGTCTACCTTCT--2862	137
BCL2L11_TAGACAATTGCAGCCTG--2863	324
BCL2L11_TCTGAGTGTGACCGAGA--2864	628
BCL2L11_TGGCTCTGTCTGTAGGG--2865	28
BCL2L12_AGTTGGAACAGGAGACC--2866	436
BCL2L12_CAGCTGTTCCAGCCGCT--2867	659
BCL2L12_CGCAAGTTGAGTGGAGG--2868	101
BCL2L12_GACCGCAAGTTGAGTGG--2869	247
BCL2L12_GCCCAGCGTAGAAAGGG--2870	598
BCL2L12_GCCGGAAACCCAAAAAA--2871	34
BCL2L12_GCTCTAAACCATAGCAG--2872	200
BCL2L12_GCTTCCTTCTCTGTCGA--2873	2215
BCL2L12_GGCAGAGAGCAAGGCCG--2874	136
BCL2L12_GTTGGCTCTTCTTGGGC--2875	12
BCL2L13_ACAGTTGGAGACTCTGG--2876	179
BCL2L13_AGAAGAGCTAAAATCTC--2877	128
BCL2L13_GCAGCTTCTCTTGAGAG--2878	669
BCL2L13_GTTTGGCGTGACATACC--2879	131
BCL2L13_TACATCATTCAGCAAGG--2880	649
BCL2L13_TAGTCTTGAGTCAGAGG--2881	215
BCL2L13_TATAGCTTCACAATCTC--2882	395
BCL2L13_TCATAGTGAAATCCCAG--2883	123
BCL2L13_TGTTGTTCTCAGCTACT--2884	113
BCL2L13_TTGTCCAGAGTTGTCGC--2885	1036
BCL2L14_CAAGAAGTTTGTCCCAG--2886	205
BCL2L14_CACCAGTGGGTGTGACC--2887	504
BCL2L14_CGCTTGTGGTGGTGGCC--2888	22
BCL2L14_GAGCTGCTGAAATATTC--2889	283
BCL2L14_GAGGACAGACTGTGTCC--2890	362
BCL2L14_GCACGTGGCCTTGGAGC--2891	177
BCL2L14_GGCAATGGAAATGACTT--2892	116
BCL2L14_GGTCATCATCATCTAGG--2893	729
BCL2L14_GTCTGGTGTAGTAGGCG--2894	450
BCL2L14_TTTGGTGAGAAGAGAGC--2895	208
BCL2L2_ACAAGGCGGCCCCAGTT--2896	30
BCL2L2_ACCAGAGCCCGTGTGTC--2897	0
BCL2L2_ACGCCGCGCCTCCTCCA--2898	1306
BCL2L2_AGTTCGAGACCCGCTTC--2899	420
BCL2L2_CACCTTCTCTGATCTGG--2900	275
BCL2L2_CCAACAACGCTTCACCC--2901	0
BCL2L2_GAGATGGAACCACTGGT--2902	553
BCL2L2_GCAGCGGGTCAGCTGCT--2903	0
BCL2L2_GGCCCCTACAGTTACCA--2904	644
BCL2L2_TGTCTGGGGCCGAGGCT--2905	23
BCL3_ACATCTACAACAACCTA--2906	515
BCL3_ACCACAGCAATATGGAG--2907	285
BCL3_ACCAGCCGGTGCACAGC--2908	386
BCL3_ACCCGTGCAGATGAGGA--2909	168
BCL3_CACGGTTTCTTGGCACT--2910	597
BCL3_CCAGGTGAGCGGCCGTC--2911	275
BCL3_CGCAGCTCCGGGCACGT--2912	905
BCL3_GACCACAGACGGTAATG--2913	2032
BCL3_GGCGATGTCAGCAGAAA--2914	1441
BCL3_GTCCTCATCTGCACGGG--2915	789
BCL6_AACATCACTGGCATGGC--2916	0
BCL6_ACAGCTGTCAGCCGGCG--2917	0
BCL6_CCATAAAACGGTCCTCA--2918	0
BCL6_CTAGATTGATCACACTA--2919	410
BCL6_GCGGGAGGGCAACATCA--2920	265
BCL6_TAAAGATGCTATAGAAC--2921	77
BCL6_TACATGGAATAAGAGGC--2922	28
BCL6_TCAAGATGTCTCGACTC--2923	0
BCL6_TGTACATGAAGTCCAGG--2924	216
BCL6_TTGAGGAACTCTTCACG--2925	111
BCL7A_AGCCGAGACGAGGAGCC--2926	34
BCL7A_AGTTGGGCTCTGGAGCG--2927	102
BCL7A_CGAGAAGTGTGGCTCAG--2928	761
BCL7A_CGGTTCGAGCCGAGACG--2929	558
BCL7A_CTCCTGTTTGATGGGGG--2930	26
BCL7A_GAATTCACAGTCCTCGA--2931	495
BCL7A_GCCTCGGTGCCGTCGCT--2932	884
BCL7A_GCTCCTTCCCATCAGCC--2933	50
BCL7A_GTAGATCGGCAGCCGTC--2934	807
BCL7A_TAGGGATGTGTCACCAA--2935	280
BCL7B_CAAGGACGACATCAAGA--2936	283
BCL7B_CATCAAGAAGGTGATGG--2937	157
BCL7B_CGACATCAAGAAGGTGA--2938	296
BCL7B_CGGCCATCGAGAAAGTG--2939	817
BCL7B_CTGATAGACGTCAGACA--2940	266
BCL7B_GCAGCCCGAGAACCTAA--2941	379
BCL7B_GTCCTTGGCCCGGCTGC--2942	128
BCL7B_TCACTCTGCTGGGGGCT--2943	1
BCL7B_TGGGTGACACGTCCCTG--2944	373
BCL7B_TTCATCAGCAACTTCCG--2945	1037
BCL9_AAGAGCTATTGCTCCCC--2946	221
BCL9_AGACGATAGTTTCAACC--2947	255
BCL9_ATGGGGACATCACTGTA--2948	605
BCL9_CATGGGGCTGAAGAATG--2949	98
BCL9_CCCTAAGTCAAAGCAGG--2950	376
BCL9_GAGAGCTCCTCACTTTA--2951	537
BCL9_GGAGTGCTTTAGGGGTA--2952	364
BCL9_GGTGCTGGTGCCGGAAT--2953	431
BCL9_TGGCAGTAGTTTGGCCA--2954	19
BCL9_TTCCAAATTCTCCAATC--2955	335
BCLAF1_AAAGTCTACCTTCAGAG--2956	174
BCLAF1_AGACCTTGAATATGTTC--2957	884
BCLAF1_CAATGACCCTAAACGAG--2958	111
BCLAF1_CAGCCTGTCTTTAGTCA--2959	256
BCLAF1_GAATGAGACGACCTTAT--2960	58
BCLAF1_GGAGGTAGATATCATCG--2961	354
BCLAF1_GGTCATATAGATCTTCT--2962	158
BCLAF1_GTCAGTCCTCGCAGATC--2963	301
BCLAF1_TGCCTTCTATTCCAGAC--2964	197
BCLAF1_TTGATAGGGGTAATACC--2965	37
BCMO1_AATCAACCCACAGACTC--2966	197
BCMO1_ATCAACATCATGAAGTG--2967	1124
BCMO1_GAACCCTGCTCCGCAAT--2968	335
BCMO1_GATGTAATTGGTCTCTG--2969	831
BCMO1_GCAGTTGTCGGTGAAAT--2970	1153
BCMO1_GTCACTTTGGCCCTCAC--2971	121
BCMO1_GTTGGATATTCTCAAGA--2972	345
BCMO1_TGGAAATGTTCTAAACA--2973	347
BCMO1_TGTAGGTATCGCTTCTC--2974	311
BCMO1_TTATCGTAAATACGTGG--2975	101
BDNF_AAAGAAGCAAACATCCG--2976	492
BDNF_AGAAGAGCTGTTGGATG--2977	249
BDNF_ATGAAATAACCATAGTA--2978	65
BDNF_CAATGAAGAAAACAATA--2979	153
BDNF_CAGACTTGTACACGTCC--2980	332
BDNF_CAGTGGACATGTCGGGC--2981	84
BDNF_CCTCTTGAACCTGCCTT--2982	45
BDNF_GGTCCGCACACCTGGGT--2983	211
BDNF_GTGGCGCCGGACCCTCA--2984	453
BDNF_TATTAGTGAGTGGGTAA--2985	141
BEND2_AACTATTTGGTCACCAT--2986	167
BEND2_AGATGTTACAGCAGGGC--2987	701
BEND2_ATACAGTTACAACTCAG--2988	392
BEND2_ATGACAAGGCTCTACCT--2989	201
BEND2_CAGTATGTCGCACAAGG--2990	516
BEND2_CCATGGAACTTTATCAG--2991	278
BEND2_TAGCATATCACCACCAG--2992	234
BEND2_TCCCATAACTCATTTGT--2993	598
BEND2_TGGAAAATTTGGTTGTG--2994	190
BEND2_TTGCAGTATTGAGATGG--2995	526
BEX1_AGTAAACAGTCTCAGCA--2996	96
BEX1_AGTTGAGTCATAGTCTG--2997	169
BEX1_ATTCACCAGCATCCAAA--2998	221
BEX1_GAATACTGTGTGCCTAG--2999	689
BEX1_GAGAATATGGAAAGGAT--3000	163
BEX1_GATGGGATATGATGCAT--3001	519
BEX1_GCCCTCCCTTTGGATGC--3002	316
BEX1_GCCCTTGGCCCTCCCTT--3003	242
BEX1_TACTGCTCGTTTCTCTT--3004	66
BEX1_TCCAAAGGGAGGGCCAA--3005	113
BID_ACATCACGGAGCAAGGA--3006	1470
BID_CAGAGAGCTGGACGCAC--3007	379
BID_CTCTATTCTTCCCAAGC--3008	48
BID_GAACACCAGCCGGTCGG--3009	351
BID_GACCGTAGCATCCCTCC--3010	1272
BID_GCACCTCGCCCAGGTCG--3011	255
BID_GCACTCATCCCTGAGGC--3012	191
BID_GGCCTACCCTAGAGACA--3013	415
BID_GGGTCATGATGGCTCGG--3014	974
BID_TGGCCAGGTCCCTGTTC--3015	501
BIK_AATCGAAGTCCTCCATA--3016	661
BIK_CCAAGAACCTCCATGGT--3017	132
BIK_CCAGACTGAGGACATCA--3018	2523
BIK_CCCCGAACCCCGGGTCC--3019	332
BIK_CTCCATCAAGATGTCTC--3020	840
BIK_CTGCGAACAGGTGCTGC--3021	234
BIK_GAGCTGCTCATACAGGA--3022	672
BIK_GCGGCTGGCCTGCATCG--3023	159
BIK_GGAACCCCCGACCATGG--3024	317
BIK_TGGCCACCTCGGAGAGC--3025	136
BIN1_ACACTCATTCAGCTTCT--3026	1239
BIN1_ACCATGGACACGTACCT--3027	703
BIN1_AGCCCGATTGGCCCGGC--3028	283
BIN1_CTCAAACTGCTCATCCT--3029	194
BIN1_CTTCTTCTGCACGTTGC--3030	166
BIN1_GCAGAGATGGGCAGTAA--3031	1171
BIN1_GGACTCGTAGTGGTGCC--3032	107
BIN1_GGATCTCCGGACCTACC--3033	81
BIN1_GGATTACCACCAGAAGC--3034	46
BIN1_TCTCCAGAAGCTGGGGA--3035	392
BIN3_ACTTTGAAGCCAAGAAC--3036	321
BIN3_ATTGGAGAGTAAGTCCA--3037	430
BIN3_CACGGCCATGAAGCGGA--3038	726
BIN3_GACTTTGAAAGGGAGTA--3039	169
BIN3_GAGATGCCGCGCTTCTA--3040	311
BIN3_GCCACTCCGATGAGCAG--3041	1599
BIN3_GGCTGCCCAATCTTAAA--3042	261
BIN3_TCAACATGGCTGTGAAG--3043	208
BIN3_TGGAAGAGCAGACCCGG--3044	93
BIN3_TGGAGCTTGGCCAGCAC--3045	215
BIRC3_AACTGGCTTGAACTTGA--3046	175
BIRC3_AGCTTCCAAGTTGTTAA--3047	94
BIRC3_CTGGATAACTGGAAAAG--3048	83
BIRC3_GAGTTTACAGGATTTGA--3049	512
BIRC3_TACTTGATAAGAATTAA--3050	248
BIRC3_TGGAATACGTAGACATT--3051	191
BIRC3_TGGTGGACTCAGGTGTT--3052	121
BIRC3_TTAAAACATTCTTTAAC--3053	33
BIRC3_TTAACTAGAACACTAGA--3054	298
BIRC3_TTTCAGTTCAAACGTGT--3055	104
BIRC5_AACTGGCCCTTCTTGGA--3056	118
BIRC5_CATAAAAAGCATTCGTC--3057	197
BIRC5_CGGTGGTCCTTGAGAAA--3058	48
BIRC5_GCGCAGCCCTCCAAGAA--3059	178
BIRC5_GGCAGGGGGCAACGTCG--3060	62
BIRC5_GGCGCAGCCCTCCAAGA--3061	12
BIRC5_GTCTGGCTCGTTCTCAG--3062	69
BIRC5_TCAAGGAGCTGGAAGGC--3063	5
BIRC5_TCTGGCTCGTTCTCAGT--3064	321
BIRC5_TTTGAAGAATTAACCCT--3065	57
BIRC6_AAGGCAGTGAATGAAAG--3066	411
BIRC6_ACTACCTAAAGCTTGTA--3067	128
BIRC6_AGTGTCACTTGTATCTG--3068	818
BIRC6_ATTATGCAGTAGGGTGT--3069	838
BIRC6_CATGCCCTGATAGATCA--3070	525
BIRC6_CCAGTATGGCTTGCTAG--3071	132
BIRC6_CGGCTCAGTGACAGTCC--3072	921
BIRC6_GACGTGCACTAGGTAAG--3073	902
BIRC6_TAGGTTCCCAACAAACG--3074	42
BIRC6_TCAGTTCCATCCGTACA--3075	400
BIVM_CCTTGTAGATTCTCTTC--3076	247
BIVM_CTTTATTAGCTTTAACA--3077	0
BIVM_GAAAGGTCAAATGATTC--3078	271
BIVM_GAGATGGTCATTATCCA--3079	0
BIVM_GGCATAGTCCGAACAGA--3080	0
BIVM_GGGACCTCTCTCACCAC--3081	1200
BIVM_GGTTTGGTCCTTTCACG--3082	0
BIVM_TCCAGTGACTCATACAC--3083	0
BIVM_TCTTCTTGGGTAATAGG--3084	118
BIVM_TTCTATATAAGCCTCAT--3085	265
BLM_ATGGTACTTAAAGAATC--3086	223
BLM_CACCTCTGACAGAAAAG--3087	756
BLM_CAGGAAACACAGAGAGG--3088	17
BLM_CGAAAAGAAGAAGAATT--3089	66
BLM_GCAGAAATAATTTCTTC--3090	427
BLM_GCTCATTGTGGAGATAC--3091	220
BLM_GGGTAGAGGTTCACTGA--3092	238
BLM_TCCTCAAAATAATCTAC--3093	103
BLM_TCGCTTTCAGAGGAGGG--3094	109
BLM_TTTCTTGCAGACTCCGA--3095	844
BLNK_AAGCAGTCAGGGCCGGC--3096	23
BLNK_AGTGTCTTGCTGAAGGG--3097	288
BLNK_ATTAAAAACAATGAAGG--3098	8
BLNK_CTGACGAAGAGGAGCAG--3099	509
BLNK_GAAGCGTAGTCCCTTCG--3100	1030
BLNK_GAGTCCGAGTGCTCATC--3101	1557
BLNK_GGCCTTTGGGTTTGGGT--3102	368
BLNK_GTACGTGATGCCCGCCG--3103	517
BLNK_GTTTCCTGCTCTACTGG--3104	1543
BLNK_TTCTCTGAAGGCCAGCT--3105	3
BLOC1S2_ACATCACTGAGCTCTGC--3106	1251
BLOC1S2_AGGGCGTACTGGCGACC--3107	690
BLOC1S2_CAGGTAAGTGGCCATTT--3108	79
BLOC1S2_CGCCGTGGAGACAGCTG--3109	353
BLOC1S2_GCAGGCAGCTTACAAGT--3110	742
BLOC1S2_GGCCACTTACCTGACTG--3111	230
BLOC1S2_GGTAGCAGCTCTTGAGC--3112	165
BLOC1S2_GGTCGCCAGTACGCCCT--3113	1188
BLOC1S2_GTTTACTAAGAATATGC--3114	67
BLOC1S2_TTCCCCAGTCAGGTAAG--3115	184
BLOC1S3_AGCCGCGGAGACCGACT--3116	727
BLOC1S3_CCGCCAGCCTACTAGCC--3117	124
BLOC1S3_CGTCCCAGGGTCGTCGG--3118	733
BLOC1S3_CTGTACCTGGGTCCTTC--3119	909
BLOC1S3_GCCGGAGACGGTGGTGC--3120	215
BLOC1S3_GCGCTCGGAATCCGTCT--3121	693
BLOC1S3_GCGGTAGACACCGCTCA--3122	2138
BLOC1S3_GGCACGCCGCGGATGTC--3123	0
BLOC1S3_TGCGCTGGCCGAGCGTC--3124	119
BLOC1S3_TGGCCGCCCTGGCTAGT--3125	166
BMF_AGAACCAAAATCGTGTG--3126	113
BMF_CAAGACTGCTGGGAAAC--3127	139
BMF_CACAACCTTGCTTTGAA--3128	323
BMF_CTCCCGGGTTGGGTCAC--3129	114
BMF_GAGAACAGGAACGGGGC--3130	397
BMF_GCAGTCCAGTAGGCTCT--3131	114
BMF_GCCATCTCAGTGTGTGG--3132	616
BMF_GGCCAGGGCCACAGCAG--3133	32
BMF_GTTGCCACTGCCCTTCG--3134	712
BMF_TGTTCCAACCAGAGGAT--3135	141
BMP2_AACTACCAGAAACGAGT--3136	451
BMP2_CACCCGCCCCAGACCAC--3137	336
BMP2_CACGGGGAATTTCGAGT--3138	476
BMP2_CAGATGCAAGATGCTTT--3139	711
BMP2_CATGTAGGGGGGCACCA--3140	78
BMP2_CCGCCGCGAACTTCCTG--3141	1067
BMP2_CTCAGGACCTCGTCAGA--3142	185
BMP2_TCACCCCCGCTGTGATG--3143	161
BMP2_TGATAAACTCCTCCGTG--3144	487
BMP2_TTCCGGAGCTGGGCCGC--3145	347
BMP4_AAAAGTCGCCGAGATTC--3146	117
BMP4_CAGAGCTTCGGCTCTTC--3147	114
BMP4_CAGCATCCCTGAGAACG--3148	604
BMP4_CATGTAGTCCGGAATGA--3149	358
BMP4_CGCCTCCTAGCAGGACT--3150	191
BMP4_CGGGAGGACGCCGCTCA--3151	223
BMP4_CGGTCCTTCGCTGGACC--3152	301
BMP4_GAAGCTCCTCACGGTGT--3153	58
BMP4_GTTTGATACCTGAGACG--3154	101
BMP4_TGGACCAGGGCCCTGAT--3155	745
BMP7_AGCGCCACGAAGCTGTG--3156	1293
BMP7_AGTGCACCTCGTTGTCC--3157	1299
BMP7_ATGGCTATCTTGCAGGC--3158	158
BMP7_CAAACCGGAACTCTCGA--3159	368
BMP7_CGTTTATCAGGTGCTCC--3160	369
BMP7_GCGCTCACTGCGAGCTG--3161	251
BMP7_GTACAACGCCATGGCGG--3162	293
BMP7_TACCCTCTGGGCCTCGG--3163	319
BMP7_TCACGGCAGCCGAATTC--3164	88
BMP7_TCGACAATGAGACGTTC--3165	186
BNIP1_AAGGTAACAGGTGTAGT--3166	336
BNIP1_CTGGATGGTGCCCGACA--3167	209
BNIP1_CTTTAGCCAACTGCTCC--3168	0
BNIP1_GAAACAACTTCTACTCC--3169	362
BNIP1_GCCTCATGGGGATCAGC--3170	44
BNIP1_GGTTACAGATCCGGACG--3171	449
BNIP1_TGATGGTACTGGATGTC--3172	58
BNIP1_TGGCCTCCTCGCTCTGC--3173	171
BNIP1_TTCAGTAAGAGCACTTA--3174	73
BNIP1_TTGAAGAAAAGTCTGTC--3175	484
BNIP2_AAGAAAAATGCCCAGTC--3176	536
BNIP2_AATACAGAGCCATCACT--3177	1095
BNIP2_ATAGTAATGAGTTTGAG--3178	251
BNIP2_CAGCGGTACGGCGTCGG--3179	442
BNIP2_CCACTTCACCCACACCA--3180	1041
BNIP2_GACGCTGGCGTATGTTC--3181	483
BNIP2_GATATACTAGCTATAAC--3182	92
BNIP2_GGGGAGATTGACTTAGA--3183	248
BNIP2_TGGAACTTAAAGAAGAA--3184	113
BNIP2_TTAGGCTGACTACTTTC--3185	54
BNIP3_AAGATGATATTGAAAGA--3186	314
BNIP3_ACAGATACCCATAGCAT--3187	44
BNIP3_AGAGCAGCAGAGATGGA--3188	273
BNIP3_CTGCACTTCAGCAATAA--3189	387
BNIP3_GAAGTGCAGTTCTACCC--3190	187
BNIP3_GACGCACAGCATGAGTC--3191	341
BNIP3_GGATTGGTCAAGTCGGC--3192	383
BNIP3_GTGTCTGCGAGCGAGGT--3193	244
BNIP3_TATGGGATTGGTCAAGT--3194	913
BNIP3_TCGCAGAACGGAGCGCC--3195	40
BNIP3L_AATACCCCCTTTCTTCA--3196	287
BNIP3L_ACAGTGAGAACTGCCTC--3197	279
BNIP3L_AGAGCTATGGTCCCTGC--3198	326
BNIP3L_CCATCTTCTTGTGGCGA--3199	513
BNIP3L_CGGACTGGGTATCAGAC--3200	65
BNIP3L_CTGTGTCTTTAAGCATG--3201	297
BNIP3L_GATGCACAACATGAATC--3202	824
BNIP3L_GCAATGATAATGGCAAT--3203	839
BNIP3L_GCAGTCTCTGCCCCCGC--3204	402
BNIP3L_TTGTTGTGCAGGGGCGG--3205	23
BOD1_AACACATCTGGACAAGC--3206	1
BOD1_ACTAGCCAGGCCTCTGC--3207	288
BOD1_ATTGCTCGTTCTATTTG--3208	198
BOD1_CCCCCTCCAGAGCCCGA--3209	268
BOD1_CGCTACTGGGGCCAGCG--3210	80
BOD1_GCGCTACTGGGGCCAGC--3211	497
BOD1_GCTCATCGCTCTCATCG--3212	782
BOD1_TCAGACCATTTCGCAAC--3213	159
BOD1_TCAGGGATGTTGGAAGC--3214	77
BOD1_TGAGAGCGATGAGCTGC--3215	1322
BOK_AACGCATCGGTCACCAC--3216	1434
BOK_AGGGCGTGGACCATGGC--3217	176
BOK_CCTGGCTGAGGTGTGCG--3218	991
BOK_CTCCCGGCCCAGCGCCT--3219	23
BOK_CTGCCTCACACAGTCCA--3220	3701
BOK_GGCGTCCATGATCTCGG--3221	1702
BOK_GGTGCTGCGGCGCTCCT--3222	469
BOK_GGTGTCCCTGTATGCGG--3223	590
BOK_GTTCGTGCGCAAGACCC--3224	1053
BOK_TGCGGTAGACGCTGGGC--3225	48
BORA_ACTCCAGGGAGCTCCGG--3226	22
BORA_ATTGCTGTCTCTTCCTG--3227	104
BORA_GACCATCTAAATTTCCC--3228	90
BORA_GGGAGAAGCCGAAGGTA--3229	121
BORA_GGGCTCCTACACTTTAC--3230	396
BORA_GTTTGAACACCACTGTG--3231	60
BORA_TCATCGTACCCTCTCCT--3232	35
BORA_TGACGATGAATATCTTC--3233	4
BORA_TTTAAAAACAGAAGGAC--3234	56
BORA_TTTGCAGATCAATCTCC--3235	183
BPGM_AAAACCTGCGTGCTGTT--3236	1164
BPGM_AAATCTACAACGACCGG--3237	256
BPGM_AACCCCGCCTCCCATTG--3238	123
BPGM_AGAGGGTGCTTGGAATA--3239	718
BPGM_CAGAAACTCAACAGCGA--3240	268
BPGM_CCACCCAGCTACAAAAA--3241	150
BPGM_GCTCCCGAAGTATTACG--3242	223
BPGM_GGATCAACTGCCACGGT--3243	1043
BPGM_GGCACTCCTAAAACACC--3244	346
BPGM_TGTGAATGGACCGATTA--3245	193
BRAT1_ATCTTCTGGGCACACGC--3246	686
BRAT1_CAGTGTCGTGCTGCTGC--3247	660
BRAT1_CCTGTTTGTGGCCTCGG--3248	466
BRAT1_CTGCGAAGGTTCCTGCC--3249	48
BRAT1_CTGTTCTGGTAGATCCC--3250	224
BRAT1_GCAGCTGGGCGCATTCT--3251	206
BRAT1_GCTTTGTCCATGCGAGG--3252	1498
BRAT1_GTCGGCCAGGAAGCGCA--3253	1100
BRAT1_TCACCCCCCGGCAGGCA--3254	171
BRAT1_TCCAGGACCTGAGTTCT--3255	148
BRCA1_AGAAGCGTGCAGCTGAG--3256	688
BRCA1_CTCTGAGGACAAAGCAG--3257	192
BRCA1_GAGCCAACATAACAGAT--3258	827
BRCA1_GAGTTGGACACTGAGAC--3259	330
BRCA1_GTGAAGGCCCTTTCTTC--3260	111
BRCA1_TATGTGGTCACACTTTG--3261	0
BRCA1_TCACACTTTGTGGAGAC--3262	253
BRCA1_TCACACTTTGTGGAGAC--3263	253
BRCA1_TCTATCATCCAAAGTAT--3264	109
BRCA1_TTACAAATCACCCCTCA--3265	326
BRCA2_AAGTCTAGGAGCTGAGG--3266	348
BRCA2_CACAGTAGAACTAAGGG--3267	118
BRCA2_CATTCTTGCAGTAAAGC--3268	180
BRCA2_CTTGACCAAGACATATC--3269	366
BRCA2_GACCAATAAGTCTTAAT--3270	190
BRCA2_GCATTGACTTTCCAATG--3271	1188
BRCA2_GGAAGTTGTACCGTCTT--3272	246
BRCA2_GGTAGGCTAGAAATACG--3273	504
BRCA2_GTACATTGTAGAACAAC--3274	80
BRCA2_TAAGAACTAGCAAGACT--3275	140
BRCC3_AATGGGGCTGTGCATAG--3276	552
BRCC3_AGCAGGATGCGTATAGG--3277	459
BRCC3_CGCCCCATGAGAGTTGT--3278	1778
BRCC3_CGTGGTTGAGACAAACG--3279	436
BRCC3_CTGGAGAAATTTCTACT--3280	35
BRCC3_GAGCTCCAGAAGTCTCG--3281	432
BRCC3_GGTGCAGGCGGTGCAGG--3282	401
BRCC3_GTAATGGGGCTGTGCAT--3283	525
BRCC3_TCTGTGCAGTCAGATGT--3284	732
BRCC3_TGTCCTCCAACCACTGT--3285	183
BRD1_AAAGGACGATGTCATCG--3286	715
BRD1_AAATAGGATTGCGAATC--3287	80
BRD1_AGCGAGCCCACAGCTAC--3288	815
BRD1_AGCTTCGCTGAGACTGC--3289	0
BRD1_AGTCAAAAAGAAAAACG--3290	177
BRD1_AGTGTTTAACACTGCAT--3291	224
BRD1_ATGAACTTGTAGTACAC--3292	503
BRD1_GAGCGCACACGGTCGGC--3293	299
BRD1_GCTTGGAAGAGGCCTCG--3294	1103
BRD1_GTAAGCGGTCTTTCTGA--3295	667
BRE_AAGCTGAGGGGTCTGGC--3296	24
BRE_AGACATTCAGGATTTGA--3297	944
BRE_AGGCAGTTCTGGGTATT--3298	140
BRE_ATAACTGACTTAAAATC--3299	125
BRE_ATGAAAGGGGAGAGCAT--3300	337
BRE_GCACATCATTGACTCCT--3301	737
BRE_GGCGGCTACATTGGAAT--3302	229
BRE_GTTCAAGGCCACTTCTG--3303	1397
BRE_TCTGGTATTCAAACATG--3304	208
BRE_TTTAAATCGGTCACAGT--3305	215
BRIP1_AAGTTACCGACTACCTC--3306	559
BRIP1_AATGACGTGAAGTTCCT--3307	494
BRIP1_CAAGCAACATTGTTTGT--3308	103
BRIP1_CCATTTCTTTCAGAAGG--3309	88
BRIP1_GACGGGTAAGCTTTATA--3310	112
BRIP1_GAGGACGGCATATTCAG--3311	357
BRIP1_TAAAGCAGAACAAAGTA--3312	85
BRIP1_TAACTTTGCAGCCAGAG--3313	337
BRIP1_TGGTCTGAATATACAAT--3314	239
BRIP1_TTGTGCATGCCATTCAA--3315	469
BRMS1_AACGACTGAGTCAGCTG--3316	38
BRMS1_AATACACGGAGCCCCTT--3317	556
BRMS1_AGTGAGGAGGAGCGGAG--3318	2
BRMS1_CCAGACAGAGTCAGAAG--3319	206
BRMS1_CCGAGAACTGCTTCTCT--3320	113
BRMS1_CCTCAAGATTCGCATTC--3321	574
BRMS1_CTACAAGGGCTTCTGTC--3322	275
BRMS1_GTACGAATGTGAGCTGC--3323	226
BRMS1_TCTGCTGCTGAGATGAA--3324	548
BRMS1_TGTCTTTGCTTGGAGGC--3325	50
BSG_AGGTCACAGGGCACCGC--3326	616
BSG_CTCGGAGCCGTTCATGA--3327	229
BSG_CTCTGACCGGCCCTGCG--3328	668
BSG_CTGGGATTCGCGCTGCT--3329	380
BSG_CTTCACAGCCTTCACTC--3330	1397
BSG_GACTCCGACGACCAGTG--3331	36
BSG_GATGTTGGCCGTGCCCA--3332	518
BSG_GCCACCTGTCACTGACT--3333	457
BSG_GGAGTATCTTGGAGCCA--3334	26
BSG_GTCAGTGATCTTGTACC--3335	1033
BTG1_ATCCTCTCCAATTCTGT--3336	261
BTG1_CCGAATCAGCTGTAAGG--3337	464
BTG1_CTCGCTCGTGAGCCCCT--3338	105
BTG1_CTTCAGCCAGAGCCTGC--3339	1018
BTG1_GATTGGACTGAGCAGTC--3340	231
BTG1_GCGGCCCGGGTGTAGAA--3341	313
BTG1_GCTGCCTGTCCAATCAG--3342	236
BTG1_GGCGGCCCGGGTGTAGA--3343	756
BTG1_TATCATGGTGGCGGCCC--3344	75
BTG1_TATGAAGCCTCACCAGC--3345	255
BTG2_CGGTAGGACACCTCATA--3346	282
BTG2_CTCGCTCACGCAGCCCC--3347	152
BTG2_GAGATCGCCGCCGCCGT--3348	354
BTG2_GATCTCCGGGAGCATGT--3349	1233
BTG2_GCTGAGTCCGATCTGGC--3350	146
BTG2_GGGAACCGACATGCTCC--3351	53
BTG2_GTACGAGGAGGCCCCAC--3352	629
BTG2_TCCCGAAAAGCCGTCCA--3353	230
BTG2_TGATGGGGTCCATCTTG--3354	402
BTG2_TGTCGGTTCCCTTCCCG--3355	332
BTG3_AAAAAGAGGCAGTTGAG--3356	416
BTG3_AAAACCATCGAAAGGAC--3357	159
BTG3_CATCTTGTATAGTGACC--3358	216
BTG3_CCCAATTCCAGTGACAT--3359	457
BTG3_GACAGCACACCTCACAT--3360	1590
BTG3_GGAAGTGAAACCCAGTT--3361	275
BTG3_GGAATGTATCGAGGGAA--3362	974
BTG3_GGCAAAGGGTGCCACAT--3363	1041
BTG3_GGCCCTGGTAACTTTCC--3364	295
BTG3_TAACCAAATGGAACAGG--3365	256
BTG4_AAACATACAGAAGTCAC--3366	464
BTG4_AAGCAACTGTAAATGGA--3367	52
BTG4_ACAACTTTCTTCATCGC--3368	45
BTG4_ACCTGATAAATACTCTT--3369	611
BTG4_ACTTTAGGAATGACACG--3370	1826
BTG4_AGGCTTGCCCTTTAGAA--3371	346
BTG4_GAAGGAGATGACCATAT--3372	471
BTG4_GTGGTGGACGGCCGTGT--3373	72
BTG4_TCCAGCCGGTGCATAGC--3374	237
BTG4_TGATGAGGCTCTACTAA--3375	313
BUB3_AACCAGCCACCCGAGGA--3376	346
BUB3_AAGGTCCCAGCATTACA--3377	124
BUB3_AGCCGCATGGAGTTGGC--3378	46
BUB3_ATCAGACAGTTAAACTG--3379	36
BUB3_ATCTAGTCCTCCACTCC--3380	40
BUB3_CACGGACGTGTCCCAGG--3381	9
BUB3_CTTGAACTCGTTAGAAC--3382	53
BUB3_GGAGACCGGCTGATTGT--3383	48
BUB3_GTGAATGTGATGGTCAC--3384	22
BUB3_TTCAACACATCTGATAG--3385	29
C10orf90_AAACCATGTGATGGTCA--3386	901
C10orf90_AGCATTTGCGTTACTTC--3387	1323
C10orf90_ATCATCCATATGTGTCA--3388	469
C10orf90_CACCCCGCGATGGAGCA--3389	383
C10orf90_CCTCTGTGACATCAGAC--3390	457
C10orf90_GCACCGTCAGATGAGCG--3391	1058
C10orf90_GGCCGTTTCTGTGTAGC--3392	175
C10orf90_GGTCTCTCCTCTTTGGG--3393	1023
C10orf90_TAAGTCAAGAGAAAACA--3394	187
C10orf90_TGCACGAGACTGAGCAA--3395	153
C11orf30_ACAACTACATTGGAGGC--3396	116
C11orf30_AGGGTTGGCCACACAAC--3397	164
C11orf30_CAATTCCCCTATTATGG--3398	72
C11orf30_CATGATGTTGCTCATCT--3399	319
C11orf30_CTAATAGCTCTTCAGAA--3400	520
C11orf30_GAAGAGATGCATTATGC--3401	367
C11orf30_GCCACCGTGCTGAAGTT--3402	153
C11orf30_GTTGCTATGCTGCCACT--3403	338
C11orf30_TGCACTTCGGGCACAGG--3404	212
C11orf30_TTACAGTAAAGGCGGTT--3405	382
C11orf82_AAGCACTTCTGACATGA--3406	131
C11orf82_AAGTTGGGTAAAGAACT--3407	39
C11orf82_AAGTTTGTATCTGTAAT--3408	110
C11orf82_ACTTCAGTGTGACTCTC--3409	295
C11orf82_CCAAAATGTGGCTCTAC--3410	229
C11orf82_CTATAGGTGGTGTATGC--3411	261
C11orf82_CTGCCATGATCCCATTC--3412	460
C11orf82_GGTCTGGTAGAACAATC--3413	359
C11orf82_TTCATGTGTTCACACCG--3414	387
C11orf82_TTTGTTATTACTGTATT--3415	103
C14orf178_AGGCACGACTTGAACTC--3416	133
C14orf178_AGGTAGAATCTTTCACT--3417	83
C14orf178_AGTCTTTCTACCTCAGA--3418	48
C14orf178_ATCATGTTCTCCGGGCC--3419	48
C14orf178_CTCGATACGGAAGGGTC--3420	82
C14orf178_GATCATGTTCTCCGGGC--3421	637
C14orf178_GATTGGGGTCCTCGATA--3422	671
C14orf178_GATTGGGGTCCTCGATA--3423	671
C14orf178_GGGGTCCTCGATACGGA--3424	843
C14orf178_GGGTCCTCGATACGGAA--3425	481
C15orf41_AAGGGCACATAATTCAC--3426	387
C15orf41_ACTTGTAAAATGAAGTC--3427	182
C15orf41_CCCAGTGCTCCTGGACC--3428	116
C15orf41_CCTTCTCAGATTCCAGA--3429	545
C15orf41_CTCATGCTCATGACCAA--3430	319
C15orf41_CTGTTACGGACCACTAG--3431	179
C15orf41_GATCAGCTTCGTGCAAA--3432	435
C15orf41_GTTTCTACAGGAACACG--3433	585
C15orf41_TGTCTGTGCCGCCTACC--3434	264
C15orf41_TTCCGAAGTATGATGTT--3435	208
C15orf57_AAGCTAACTTCTCCTGG--3436	360
C15orf57_AATCAAAGGTTTAAATC--3437	199
C15orf57_AGTTCGAAGCATGTCCT--3438	1012
C15orf57_ATCCCAGCATTCCTTCT--3439	1576
C15orf57_ATCTGGCCAGGATCTCT--3440	635
C15orf57_CGGCTACTTTATCTGGC--3441	34
C15orf57_CTGAAGGTGAAGGCCAG--3442	369
C15orf57_GCCCAAGGCTTTACAGC--3443	60
C15orf57_TCTACAGCCACAAGATC--3444	290
C15orf57_TTCAGGATTTGGCAGAC--3445	570
C17orf70_CTGGAGGACGCCCTCTT--3446	119
C17orf70_GCCAGGTAGCGGACCCG--3447	35
C17orf70_GCGCACCACCCACATCT--3448	270
C17orf70_GCTCCACCTCACCGATC--3449	91
C17orf70_GCTCCACGACAAGCACA--3450	828
C17orf70_TCAGTGCCTTGTTCCGC--3451	133
C17orf70_TGCTCTGTGTCACCATC--3452	506
C17orf70_TGTACGACCAGGAGGGC--3453	16
C17orf70_TTTCCTGGGACCCCGGC--3454	627
C17orf70_TTTGAGCAGCCCTGTCC--3455	329
C19orf25_AGGCGGGCAACGTGCTG--3456	660
C19orf25_ATCCTGGAGGATGTGCG--3457	405
C19orf25_ATCTGCTCCACCGTGGG--3458	179
C19orf25_CACCCCGCACATCCTCC--3459	254
C19orf25_CACGCGCTTCTTTGCCT--3460	293
C19orf25_CCGGCGAGGACCTGGAG--3461	828
C19orf25_GATCCTGGAGGATGTGC--3462	416
C19orf25_GATGATGGAGGATGCGG--3463	1251
C19orf25_GCAAAGCCGGGCCTACG--3464	265
C19orf25_GTAGAGCTGCTCTCCCG--3465	621
C19orf33_ACCGGCCCTGAACTTTG--3466	0
C19orf33_ATCGCTGGAGCTGCTGC--3467	474
C19orf33_CAGCACGAGAGCATCCC--3468	1241
C19orf33_CAGCAGCTCCAGCGATT--3469	750
C19orf33_CCCCACACCGGGCTTCT--3470	250
C19orf33_CCCCCACACCGGGCTTC--3471	377
C19orf33_CTCCAGCGATTCGGACA--3472	0
C19orf33_GCTTGGGATCTCCCCCG--3473	0
C19orf33_GGAGCTGCTGCTGGAGT--3474	88
C19orf33_TCTGGGAGGTGGGCTCC--3475	0
C19orf40_AAACTTCTGGAGGAGAA--3476	238
C19orf40_AACCCCCCTGATGATAC--3477	897
C19orf40_ACGGTTCGAAGGAGCGA--3478	466
C19orf40_AGAAGAGGGTTCTTACT--3479	365
C19orf40_GAGTAATGCTTCCATTG--3480	899
C19orf40_GATTTGGTGGCAGGAAA--3481	204
C19orf40_TAAACTTCTGTAGGGCT--3482	40
C19orf40_TAGTCGTTGAAAAAACC--3483	123
C19orf40_TCCAGTGGCCAGCCAGA--3484	542
C19orf40_TTCGACAGATAAAAGTC--3485	373
C19orf55_ACACCAGGTCTGGCTCT--3486	55
C19orf55_AGACCTGGATGGGCTCA--3487	954
C19orf55_CCACTGAGGGACAGATG--3488	495
C19orf55_CTGCACTTTGACTGCTG--3489	518
C19orf55_GACTCCTCAAACAGCTC--3490	417
C19orf55_GCGCTCCTCTCGACTGG--3491	817
C19orf55_GCTCCCACAAGCTCCCA--3492	1000
C19orf55_GTAGGGACAGCTGTATG--3493	123
C19orf55_TAGTGGCTTCGACCCAG--3494	261
C19orf55_TCAATCAGGGTGGGTGC--3495	42
C19orf60_AGACGCCAGAGCTGGCG--3496	151
C19orf60_CACCAGCGTCCGGATCG--3497	213
C19orf60_CAGGCTGCGCACGTGGC--3498	46
C19orf60_CAGGGCCTGAGAGCCTG--3499	59
C19orf60_CGCGCGAAGTCGTAGTC--3500	57
C19orf60_GATCACCGAGACCGCGG--3501	1053
C19orf60_GCAGGGCTTCCGCCGAC--3502	580
C19orf60_GCGTCCCCGAGCTTCGG--3503	238
C19orf60_GGCGGCGGCGAAGGCCT--3504	6
C19orf60_GTCCCCACATGCCGCAG--3505	345
C19orf66_ATCCTCCAAGAAGGCGG--3506	72
C19orf66_ATGTGGCATTTGCAGGC--3507	228
C19orf66_CAGGGATAAGGTCGTCC--3508	170
C19orf66_CCTCCTGCGACCACGTC--3509	139
C19orf66_CTGCCGACTGCTACAAC--3510	542
C19orf66_GAGCGTCCGGCGCCTCC--3511	591
C19orf66_GATCGTTACTTAGTTCT--3512	1176
C19orf66_TCCGGCATTTCCGGCAC--3513	60
C19orf66_TCCTGCTTCATATCTTC--3514	1210
C19orf66_TTGAAACATGCGTAGGT--3515	142
C1orf159_AGAACCCAGCTACGGAG--3516	1114
C1orf159_ATCAACACACAAGCTGA--3517	105
C1orf159_CCAGCTGCGTCCGCTGT--3518	715
C1orf159_CGAGTGCTGTGTGGATG--3519	1111
C1orf159_CGTGCCCAGGAAGAGGG--3520	137
C1orf159_CTTCTGTTCATGGGGAA--3521	520
C1orf159_GCCCATTCCCTGACCAC--3522	1126
C1orf159_GGCCAGCCAGGAGGGCG--3523	20
C1orf159_GTCAACGCCAGCTGCCC--3524	474
C1orf159_TTACAGGCGCTGGAACG--3525	376
C1orf64_ACTCGGGTGACCCCCAT--3526	1370
C1orf64_CAGGTGAGCCGTGGGGA--3527	53
C1orf64_CCCCCAGTCCCAATCGA--3528	276
C1orf64_CTACATCGTGTTCTGTG--3529	1069
C1orf64_GATGGTGCCTTTGAGGT--3530	428
C1orf64_GTTGGCTCTCCAGTCCC--3531	114
C1orf64_TCTCCAGGCCTGTCTCA--3532	1587
C1orf64_TGGAGAGCCAACCTCAA--3533	547
C1orf64_TGGCTCTCCAGTCCCTG--3534	325
C1orf64_TTATTGACTGCACCCAC--3535	435
C1QL1_AGGCCACTATGAGATGC--3536	310
C1QL1_ATCCTGCACCTGGACGC--3537	16
C1QL1_CCTTCCACGCTGGTGCA--3538	320
C1QL1_CGCGTGGCCTTCTACGC--3539	337
C1QL1_GCCGCTCTGCTCGCTCA--3540	449
C1QL1_GCGACCCCTACCCCGCG--3541	74
C1QL1_GGAGGCAAAGCACACGG--3542	290
C1QL1_GGTGCTCATCCCCGTGC--3543	328
C1QL1_TCACCCTTCTCCCCCGG--3544	213
C1QL1_TGCTATTGCCCAGGACG--3545	30
C1QTNF9_AAATGTTCAGGTGTCTT--3546	470
C1QTNF9_AGGCCCTTCTCTCCCAT--3547	1945
C1QTNF9_CCCTGTGCAGATTTCAA--3548	311
C1QTNF9_GACGTCCTGGCAGCCCG--3549	2307
C1QTNF9_GCAGACCATTGTGACCG--3550	1141
C1QTNF9_GCTCATGTAAGCATCTT--3551	275
C1QTNF9_GCTGAAGCTCGGGGATG--3552	149
C1QTNF9_GGGACGAGTGGAGAGAA--3553	151
C1QTNF9_GGTTGAATTCGTTATAC--3554	265
C1QTNF9B_AGCTCGGGGATGAGATG--3555	371
C1QTNF9B_AGGCCTTTCTCTCCCAT--3556	446
C1QTNF9B_GAATGTTCAGGTGTCTT--3557	654
C1QTNF9B_GATGTCCTGGCAGCCCG--3558	1378
C1QTNF9B_GCTCACGTAAGCATCTC--3559	646
C1QTNF9B_GGGCTGCCAGGACATCC--3560	1260
C1QTNF9B_GGTCCAGCTTCTCCCTT--3561	65
C1QTNF9B_GGTTGAATTCATTATAC--3562	883
C20orf96_ACTTGATGGAATACTCA--3563	1245
C20orf96_ATTGAAATCTGAGCTTC--3564	187
C20orf96_CACGACCCTGCACGTGC--3565	1011
C20orf96_CAGCTGGCGCATAAGAG--3566	480
C20orf96_CTCCAAGATGTCGATGA--3567	75
C20orf96_CTTGTCACCACCGTAGT--3568	375
C20orf96_GGCGGAAGTTGGACCCT--3569	9
C20orf96_GTGAGTCCCAGAGTGCT--3570	199
C20orf96_TCGGAGCTCTCGCAGAG--3571	192
C20orf96_TGGTCTCGATCAGCTCC--3572	525
C22orf29_ATGGACAAGGCGTCTCC--3573	532
C22orf29_CAGAAGTCCACCCTGTG--3574	675
C22orf29_CAGGGCCGCTCAATCCA--3575	356
C22orf29_CCACGGGGAGCCATCAA--3576	493
C22orf29_CCCAGATGGGAATGCGA--3577	401
C22orf29_GCTAGTGGCACTTGTGG--3578	111
C22orf29_GGCATGTGCCCAGCTAG--3579	134
C22orf29_GGTCGTTCGCACACACA--3580	2542
C22orf29_TGACGGCACCGGCCACG--3581	380
C22orf29_TGCGTTGGCATAATTGG--3582	171
C2CD4B_AATTCTGCATCCCGCCG--3583	207
C2CD4B_ACCTCGCGGGCCGCACA--3584	1111
C2CD4B_AGCACTTTGGCGAAGGC--3585	298
C2CD4B_AGGAACAGAGTTTCTCG--3586	343
C2CD4B_CGAGGACGCCGGCCGCA--3587	675
C2CD4B_GCAGCGAGCGCGTCCTG--3588	1416
C2CD4B_GCTCGAGTCTCCAATCC--3589	388
C2CD4B_TAGGTGGTGCGCACACG--3590	35
C2CD4B_TGGAAGGAGTCGCCGCC--3591	126
C2CD4B_TTCAGCGGCGCAGCGCC--3592	75
C3orf14_AAAAGTCACTACAGACC--3593	312
C3orf14_AAATACCATTCAAAATG--3594	157
C3orf14_AATTTCTTGAGCAAACA--3595	42
C3orf14_AGAATATATTCCCAAAT--3596	155
C3orf14_GAAACCACCTCAGGCCG--3597	15
C3orf14_GGATTCACCCACTTCCA--3598	1560
C3orf14_TGATCAACACACAGAAA--3599	333
C3orf14_TGGAAGTGGGTGAATCC--3600	221
C6orf15_ACATCCGCAGCCCGCTC--3601	520
C6orf15_AGGGAGCTGCGCTCCTC--3602	192
C6orf15_AGGTGGCCTCCATCGTG--3603	205
C6orf15_CGCAGCTCCCTGCCACG--3604	391
C6orf15_CGGCTGAGGACCGCCTG--3605	669
C6orf15_GAGCATCGGTGTTGTGG--3606	933
C6orf15_GGGAAGCCATCTGATGC--3607	374
C6orf15_GTCTAATGACTTGGCAA--3608	513
C6orf15_TCCGAGCTGAGGCAAGT--3609	273
C6orf15_TGCTGCGGCCCTCGCTC--3610	145
C7_AACACACATCATCTAGT--3611	1679
C7_AATCATTGGTTTGCAAT--3612	152
C7_CAATCTGGGTCGTTAGG--3613	314
C7_CATTTCCAACACAAGGC--3614	155
C7_GGTCAGTTGCTGTGTAT--3615	1321
C7_GTCGATTAATCTTCGGT--3616	147
C7_TAGAAAGGTGTTTAGTG--3617	210
C7_TCCCACTGGCAGTTGAC--3618	326
C7_TCCTGTGAACCTACAAG--3619	190
C7_TTATCGATATCACAGGA--3620	324
C7orf26_AAACCAAGGACTCTGTT--3621	74
C7orf26_CCCTTGAGGGCTGAAAA--3622	110
C7orf26_CGAGAGCTCAATCTCCT--3623	180
C7orf26_GCTCATCCGGCTGTCAT--3624	233
C7orf26_GGAGGTGTTGTACCACC--3625	453
C7orf26_GGGCCCTTGTCCACGAT--3626	201
C7orf26_GTCATAGAGCGCGGTAA--3627	425
C7orf26_TGACCTTGTTGCTGACA--3628	210
C7orf26_TGCGCGCTGCGCTCCTT--3629	510
C7orf26_TTGATCTCCTCTACCAG--3630	69
C7orf31_AGTCACTTCAACAATGT--3631	428
C7orf31_CAATTCATTAGAGTAAA--3632	96
C7orf31_CTCAGGTGACGTGAAGG--3633	226
C7orf31_GAGCCTCCTCGTGTCAT--3634	1645
C7orf31_GCAGGCCCTACTGTTGC--3635	47
C7orf31_GGCGCTGAAAGAGAGTA--3636	531
C7orf31_GGGTGTTCAATTGGATA--3637	206
C7orf31_GTTGAATTAGGCGGCTT--3638	147
C7orf31_TCCTCGGGGAGTGAAAT--3639	670
C7orf31_TTGGGCGAGTAACCGTC--3640	51
C7orf43_CAATCAGGGGAACTTCC--3641	240
C7orf43_CCCGCTGAATGCCCTGG--3642	845
C7orf43_CGATGGCTCTGTGCTGC--3643	629
C7orf43_CTCGTAGGTCCGAACAG--3644	203
C7orf43_GCTCAGTACCCCGGTTC--3645	603
C7orf43_GGGATCCGGGCCGGTAC--3646	1488
C7orf43_GTGAGCAGCCCCCTCCA--3647	145
C7orf43_GTTCGGGTTCGTTGCCC--3648	738
C7orf43_TACAGATGGTTGCGCCG--3649	340
C7orf43_TCTGGGGAAGTCTCCAT--3650	207
C7orf50_CACCTGTCGGATGCGCT--3651	867
C7orf50_CCCAAAAGCACAAGAAC--3652	142
C7orf50_GAAGAAGGCGTCAGCAG--3653	363
C7orf50_GAAGCTGTGCTCAGGCC--3654	634
C7orf50_GAGGCAGCGTCTGCGGG--3655	253
C7orf50_GCGGGTGCTGGGCCACA--3656	967
C7orf50_GCTGCACCAAGTGGCGA--3657	93
C7orf50_GTAGTCCAGGGCCAGTT--3658	219
C7orf50_GTCCCCAGAGGAGCAGA--3659	590
C7orf50_GTGGAGAAGTGCTCATC--3660	733
CAB39_AGAAGTTTCCAAAAATC--3661	13
CAB39_ATACAGAATTTCTTTCA--3662	266
CAB39_CAAGAACTCTATAATAG--3663	48
CAB39_CAGATGTATTCAACAGT--3664	176
CAB39_CTGTAAATCAGCTACCA--3665	884
CAB39_GACTTCCCAAACGGGAA--3666	112
CAB39_GCTACTGCTTCTGTCTG--3667	840
CAB39_GGAGAGCATGGCTGTTC--3668	582
CAB39_TCGCAACATCCAGTTTG--3669	841
CAB39_TTCTTCACAATGTCTGC--3670	1241
CABLES1_ACTGCCGCTCCCACTCC--3671	1306
CABLES1_AGGAGAACGCCCCTCTC--3672	403
CABLES1_ATCTTCTGCCACTGATA--3673	768
CABLES1_CAACACGATACCAGGAA--3674	872
CABLES1_CAATCCGCTGGCGCCCG--3675	142
CABLES1_CCGCAGGACGCGGAGTG--3676	110
CABLES1_CGAAGTCGGCCTGGAGA--3677	64
CABLES1_GACTTGAAGTTGGACGG--3678	330
CABLES1_GCCGTCCAGCGAGATGT--3679	2369
CABLES1_TTACCCACAAATGCCTT--3680	106
CABLES2_ACCCTGGCAGAGTCCGG--3681	1748
CABLES2_ACGTTTGTGCTTGCCGC--3682	834
CABLES2_CCTGGAGCCCGTGACGG--3683	175
CABLES2_CTTCTCAAAGTACACGT--3684	137
CABLES2_GCGTCAGTTTGACATGG--3685	122
CABLES2_GTATCCCACCAACGCCC--3686	46
CABLES2_GTCCTGCCCTATGGGGA--3687	220
CABLES2_GTGTGGGCAGCAGGCCA--3688	10
CABLES2_TGACGTGGGGGACACCC--3689	86
CABLES2_TGCTCATCTGTGCCAAG--3690	245
CACNA1F_AACCAGACTGAGTGCCG--3691	1040
CACNA1F_ACGTCCACGCCTCCTAT--3692	806
CACNA1F_AGCCAACCGGGTCCTTC--3693	1327
CACNA1F_CAGCGTTCTGCTGGAGC--3694	176
CACNA1F_GATCGTGGCCTACGGGC--3695	359
CACNA1F_GGTCTCTGTCATGGAAC--3696	341
CACNA1F_GGTGGAGTACGTATTCC--3697	183
CACNA1F_TCTTGTGCATTCGTCCA--3698	286
CACNA1F_TGGCAAAGATGGTCAGC--3699	139
CACNA1F_TGTTGGAGTCGTCCTCA--3700	215
CACNA1G_AGCAGTTGGTGTAGTAC--3701	613
CACNA1G_AGCCGCATGAAGCTCCG--3702	1975
CACNA1G_CAGGATCCGGCAGCGCT--3703	223
CACNA1G_CGTGGGCACGCTTCTGC--3704	235
CACNA1G_GCCGGGGTCAGCAGAAA--3705	275
CACNA1G_GCCGTTCTCGCGTGGCT--3706	847
CACNA1G_TCAGCTTCTCAGCTGTC--3707	292
CACNA1G_TCTGGTAATAGCGCTCC--3708	80
CACNA1G_TGTGCTGCGACCGCTCA--3709	468
CACNA1G_TTGATGGCGCCCTTGAA--3710	176
CACNA1H_AAGTTCTACTACTGCGA--3711	392
CACNA1H_AGATGTTCCTGGTGTCG--3712	605
CACNA1H_CACGAACAGCGACATCA--3713	1329
CACNA1H_CAGGTAGGCGTGCTCGC--3714	416
CACNA1H_CGGCTCCGGCACCACTG--3715	615
CACNA1H_CTGCTGAAGATGGCTAC--3716	326
CACNA1H_GACGGGCTGGATGCCGT--3717	976
CACNA1H_GGCCGCCCACTACCGCT--3718	501
CACNA1H_GTGCTCAACATGTTCGT--3719	250
CACNA1H_TGCGGCGCCTAGAGAGG--3720	69
CACNA2D3_AACTTCTCCGAAAGACG--3721	314
CACNA2D3_ACATGTTCGTTGGTACT--3722	337
CACNA2D3_CAGCCTCTCGTCCAATG--3723	781
CACNA2D3_CATCAAATTCATGTTTC--3724	306
CACNA2D3_GCCCAAAGTCATCGACC--3725	2370
CACNA2D3_GCTTCGCGATAGTCAGA--3726	194
CACNA2D3_GTGACCCATCTCTCATA--3727	418
CACNA2D3_GTTTCACAAGAAGTCTG--3728	165
CACNA2D3_TCATTGCCTTCGACTGC--3729	316
CACNA2D3_TGTGCTGATAAATGAAA--3730	95
CACUL1_ACCAGAACCACAACAAC--3731	1104
CACUL1_AGTTAAAAGTTGATCTA--3732	379
CACUL1_ATGGGGATATAGTCACC--3733	167
CACUL1_ATTATAAGAGCACATAC--3734	749
CACUL1_CAGCTACGAGGCGATGA--3735	575
CACUL1_CCACCGCCGGAGGCTAA--3736	325
CACUL1_CTGCGGTGGACGGCTTC--3737	243
CACUL1_GCTCTTGGACAATATAT--3738	91
CACUL1_GGGGCCGGGATCGACGA--3739	365
CACUL1_TGTATGCCAGCAGCACT--3740	315
CACYBP_AACCATTAATAAAGCCT--3741	1
CACYBP_ACCTGCACATTCTCAGT--3742	359
CACYBP_AGATCTAGAAGAGGTAA--3743	50
CACYBP_ATCTGTTTCAGTGTCAT--3744	641
CACYBP_CTGCCTTCCACAGAGAT--3745	348
CACYBP_GAGATTGTTCACAATCA--3746	577
CACYBP_GCAAGCCAAAGGAGACA--3747	116
CACYBP_GTATAGCCCGTTGTAAT--3748	156
CACYBP_GTGGGATTACCTGACCC--3749	199
CACYBP_GTTGCTCCCATTACAAC--3750	115
CAD_AAGGTTCTGTTCCATTC--3751	330
CAD_ATCCCAAAGACAGGTCG--3752	949
CAD_ATGCCTCTGCCAGCGTG--3753	635
CAD_CCACTCATGCAGGGTGC--3754	138
CAD_CCTGGGACACCAGCTAT--3755	231
CAD_GGAACCATCATTGGCGT--3756	866
CAD_GTTGCCGATCAGAGGAT--3757	826
CAD_TCCAAAGCAAGGATCCG--3758	492
CAD_TGCCTTGTAGGAGGGAT--3759	340
CAD_TTTCAAACCGGCATGGT--3760	323
CADM1_AATCGGAGGTGGAAGAG--3761	309
CADM1_AGTCAACTGCACTGCTA--3762	1709
CADM1_AGTGTAGTGCTGCCGAG--3763	961
CADM1_ATAAATGGTCTGCCTGT--3764	245
CADM1_CGTCACTCTTATTGACT--3765	479
CADM1_GAACCACCTGATAGTCG--3766	903
CADM1_GACGTGACAGTGATCGA--3767	1406
CADM1_GTGCACAAGGAGGACGA--3768	1233
CADM1_GTTGCTCTTCTCCGCCG--3769	373
CADM1_TATCCAGAAAGACACTG--3770	1063
CADM4_AACGTGACAGTGGCTGA--3771	675
CADM4_CCACCCTGCGCTGGTAC--3772	479
CADM4_CGGCCACTGGAAGCGCC--3773	179
CADM4_GAAACGCTCATCCTTCA--3774	759
CADM4_GACGGGACCGCGGAACG--3775	379
CADM4_GATCCGCACCCGGCGTG--3776	1411
CADM4_GGTGCCATTGAAGAAGA--3777	343
CADM4_GTCTGCACCAGTATGAT--3778	603
CADM4_GTTCTGGATGACAACTA--3779	779
CADM4_TGAGCGTGGCAATCTGG--3780	212
CALCA_CATCTTGGTCCTGTTGC--3781	406
CALCA_CTGCTGGGCTGCTCTCC--3782	787
CALCA_GAACTATGTGCAGATGA--3783	155
CALCA_GAGCAGCCCAGCAGACC--3784	420
CALCA_GCTGGGCACATACACGC--3785	162
CALCA_GGCTGCCTGCCTGCAAC--3786	293
CALCA_GTCTCTCTCCAAGTCGC--3787	590
CALCA_TAGATCTGGGGCTGTCC--3788	146
CALCA_TGCTGGGCTGCTCTCCA--3789	372
CALCA_TTCCCCCAAACTGCAAT--3790	290
CALCR_AAACACGAAAATCCCCA--3791	203
CALCR_ATAGGTTTGATTTGAAA--3792	247
CALCR_ATATGTTCTGTACTATT--3793	262
CALCR_CATAGTATAGTTGGACC--3794	143
CALCR_CATATTGCAATCGCACC--3795	276
CALCR_CCATTTCTTTACGTCGT--3796	178
CALCR_CGGGTAACTGCTGCATT--3797	296
CALCR_GAAACAGTGCCAAGCAC--3798	119
CALCR_GTTGAAGTAGTACCCAA--3799	510
CALCR_TTACCCTTTGGCAGCCA--3800	111
CAMK2N2_ACGTGCTGAAGGGGATG--3801	926
CAMK2N2_ATAGACGACGTGCTGAA--3802	1350
CAMK2N2_CACCAACTCCTTCTTCG--3803	221
CAMK2N2_CTTCGGCGCAGACCCCG--3804	371
CAMK2N2_GACGTGCTGAAGGGGAT--3805	509
CAMK2N2_GATAGACGACGTGCTGA--3806	425
CAMK2N2_GCTGTAGGGCAGGATCT--3807	100
CAMK2N2_GCTTGGCTCGGCCGATC--3808	105
CAMK2N2_TAGACGACGTGCTGAAG--3809	510
CAMK2N2_TTCGGCGCAGACCCCGA--3810	389
CAMTA1_CACAATGACGTGTCGGA--3811	450
CAMTA1_CACCTCCGGTGGAAGGT--3812	912
CAMTA1_CAGCTCAGGCTTCTCGG--3813	213
CAMTA1_CGGGCTCAACAGCGACC--3814	372
CAMTA1_CTCTTCGGACACGTTGG--3815	370
CAMTA1_GAACGTGCCGGCCATCG--3816	2731
CAMTA1_GGCTGCCGAAAACAAGC--3817	1093
CAMTA1_GGTATTGCTGGAAAAAG--3818	435
CAMTA1_TCCGCAGAATACACTTT--3819	72
CAMTA1_TTGTGGGTCCGCGGCTG--3820	211
CAPNS2_AAGAATTTAAGTATCTG--3821	354
CAPNS2_AATATTCATCAGATCAG--3822	421
CAPNS2_GACACGACTGGTAAGCT--3823	297
CAPNS2_GAGCATTGTGTCTGTCA--3824	1746
CAPNS2_GAGGAAGAAATATTGGA--3825	337
CAPNS2_GCAACAATTTACACAGC--3826	122
CAPNS2_GCTCTTGGAGGCCTCTT--3827	67
CAPNS2_GGAAGTTCTCAGCTGCG--3828	235
CAPNS2_GTGAAATGCTGCTGAGT--3829	1126
CAPNS2_TCTTGCAAAGGCTCTAT--3830	116
CARD10_AACCTCCAGCAGAGCCT--3831	102
CARD10_CCATGCGGTGCTTGTAC--3832	1341
CARD10_GAAGGCCTCCTGGCTCG--3833	249
CARD10_GAGGACGAAGAGAGGCC--3834	8
CARD10_GCAACTGGATCCGGTCA--3835	794
CARD10_GCACCTGCTTGCGGTAC--3836	704
CARD10_GTCTGACATGCTGCTGA--3837	670
CARD10_GTGTGACACTTAAGCCC--3838	423
CARD10_TAGAAGGGCTCGGCACC--3839	512
CARD10_TGCGGTGCTTGAGCCGC--3840	163
CARD11_AGAGATGGATGACTACA--3841	309
CARD11_ATGGAGTCGTTTCCCGG--3842	291
CARD11_GACATTCTACATACCAA--3843	704
CARD11_GAGATCCGCAGGAGCTA--3844	217
CARD11_GCACTTCCTGATGAACG--3845	632
CARD11_GCCCTCGGATTGGTGGG--3846	574
CARD11_GCCTTCGGTCACCTCTG--3847	1984
CARD11_GTAGTACCGCTCCTGGA--3848	110
CARD11_GTTTGACGCCTTAGATC--3849	194
CARD11_TGGCAGGGTTGATATAG--3850	156
CARD14_AGGGGGTGAGGCGGCTG--3851	8
CARD14_CAAGGTGCTGTGCCAGC--3852	584
CARD14_CAATTCCAGCTCACAGG--3853	178
CARD14_CAGCGACCAGGAGTCCG--3854	95
CARD14_CAGGGACTCCGCACTCA--3855	729
CARD14_GCCGAGACCCGTGCCGA--3856	1936
CARD14_GCGCTGTTGGTGAGCCG--3857	394
CARD14_GCTGAACCGCCTGAAGG--3858	115
CARD14_TCTACACCCTGGTCACC--3859	927
CARD14_TGGAGAGCCACCGCCAC--3860	311
CARD16_ACTCTTTACCTAAACCT--3861	42
CARD16_AGCATGTGGGCATAGCT--3862	391
CARD16_AGTGAAAGATATACTTC--3863	765
CARD16_CTGTTTATCCATTCCAT--3864	242
CARD16_GAACCGCTCAATAAAAT--3865	351
CARD16_GAGATCCTTTATGCAAG--3866	175
CARD16_GCTGAACCAGGAAGAGA--3867	564
CARD16_GCTGTTTATCCATTCCA--3868	338
CARD16_TACCTGGCAGAGACGCT--3869	238
CARD16_TTACCTGGCAGAGACGC--3870	378
CARD17_ACAATAAATGGCTTACT--3871	426
CARD17_AGGTGATTTCCAGATGT--3872	210
CARD17_ATGCAAATTTGGCATGC--3873	152
CARD17_CAGTTTATCCGTTCAGT--3874	367
CARD17_GAGAATCTTGTGTAGTA--3875	1093
CARD17_GCAGTTTATCCGTTCAG--3876	277
CARD17_GGCGAAGGTACAATAAA--3877	227
CARD17_TACCTTCGCCCACTGAA--3878	1074
CARD17_TCACCTGGCAGGGACGC--3879	80
CARD17_TGAATTATTGGAGACAA--3880	284
CARD18_AAATTTGCAGCAAGACT--3881	361
CARD18_CACAATAAATGCCTTGC--3882	299
CARD18_GACCTTGTTACTGGAAA--3883	786
CARD18_GCTGGATTGCCTATTAG--3884	207
CARD18_GGATGAAGTTATTAGCC--3885	1
CARD18_GTGCAAACCCATCTTTG--3886	216
CARD18_TGAAAATGACACTGTCA--3887	419
CARD18_TGCCTGCACCCACTGAA--3888	300
CARD18_TTGATTGACCTTGTTAC--3889	195
CARD6_ACACGTTAACTTCTCGG--3890	608
CARD6_ACCTCCTCAATCTATGG--3891	230
CARD6_CAAGAAAACTAGTTATA--3892	17
CARD6_CTCTGAGGGAGTACTCT--3893	181
CARD6_CTGCCATTTGCGGCTTA--3894	51
CARD6_GAACACTGTGATCTCAG--3895	652
CARD6_GAAGGAACACTTGGATT--3896	408
CARD6_GGAAGAGTATGAGACTC--3897	209
CARD6_TATGATAATGTGACTTC--3898	376
CARD6_TCGGAAGCTGTTAATTT--3899	259
CARD8_AAAGAGTAGCAGCAGTG--3900	565
CARD8_AAAGGCTCCACCCGGGC--3901	15
CARD8_ACAGTGACGATTGCGTT--3902	505
CARD8_AGTGTCAACTATCTGGG--3903	497
CARD8_CAGTTTCTGGGGCCTGA--3904	371
CARD8_GAGCAGGAATCTTCAGA--3905	774
CARD8_GCCTCGGCTTCCTGGTA--3906	1783
CARD8_TGCATCTATGTTCCTAC--3907	615
CARD8_TGGTTGACAATAGCATA--3908	92
CARD8_TTAGCAAGGCGTCGCTG--3909	217
CARD9_AGAACGATGACGAGTGC--3910	881
CARD9_CAGCGGACCGGCCACAA--3911	26
CARD9_CCTGCTGCGCAAGCACC--3912	280
CARD9_CCTTCTTGTACAGCTGC--3913	1473
CARD9_CTTGAGCTCGCGGCTGC--3914	636
CARD9_GCACCAGAGTGAGGAGA--3915	323
CARD9_GGACCTTGCACTGCCGC--3916	2119
CARD9_GGAGGAGAACTACGACC--3917	636
CARD9_TCATCAGCAGCTGAGTC--3918	392
CARD9_TGCGGATGACCAGGTTG--3919	181
CARM1_ACAGAGTGCAGCCGTGT--3920	197
CARM1_CAGGACTACGTGCGGAC--3921	214
CARM1_CAGGATGGCGCGCTGGT--3922	312
CARM1_CGAACGGCGAGATCCAG--3923	150
CARM1_GAAAATCTACGCGGTGG--3924	744
CARM1_GAACACAGACCGCTCCA--3925	116
CARM1_GCCCTGCGCTACCGTGT--3926	932
CARM1_GCGATGCCCGCCGAGTC--3927	62
CARM1_GGGCGGCAAAAAACGAC--3928	119
CARM1_GTCCTTCATCATCACCC--3929	560
CARS_AAAATTAAATGAGACCA--3930	37
CARS_CACATACTCACTAACCC--3931	34
CARS_CACGCGTAGCTATGTCC--3932	774
CARS_CATGGCTGGGTCCCAGC--3933	62
CARS_GATACTGCTCGAACAGG--3934	353
CARS_GATGCGTCATAGACGGT--3935	9
CARS_GCGAGAAGCACTCCTAT--3936	45
CARS_GTGACGTGGTATTGCTG--3937	61
CARS_TGCACAGCTTTCTCAAG--3938	129
CARS_TGGCTGGATTCTACACT--3939	107
CARS2_ACTGGCGAGGGAAGCGG--3940	397
CARS2_AGGACTACGCGCGGCCC--3941	51
CARS2_CAGCATAGTCATGGTGA--3942	290
CARS2_GATTTGATATCATTCGA--3943	1008
CARS2_GCATGATCATATACAGT--3944	245
CARS2_GCGTGCGCCACGATTAG--3945	561
CARS2_GGCGCCGTTCTAGAAGC--3946	264
CARS2_GTGCCAGCCCGGCCTCC--3947	378
CARS2_GTGTACAACAGCCTCAC--3948	343
CARS2_TGGGCCTTGGGCGGGCT--3949	43
CASC5_ATTATCTAAAAGGCCTT--3950	4
CASC5_ATTCTCTGAAAATACAA--3951	589
CASC5_CAGATCTTACCTGCAAC--3952	346
CASC5_CATTTGATGTGTAGAAG--3953	556
CASC5_CCAGCTAACCCCTCTGG--3954	31
CASC5_CCTGAAGAGGACTCCTT--3955	102
CASC5_GATGTAACAACAGGTTA--3956	85
CASC5_TTATCAGCTACCTCTAC--3957	281
CASC5_TTGATGTCAGGTCCATC--3958	1614
CASC5_TTGCATCTGGGTATGAA--3959	156
CASP1_AATGCTGCTACAAAATC--3960	290
CASP1_AGTATTCCTAGAAGAAC--3961	279
CASP1_ATTCCCTTCTGAGCCTG--3962	870
CASP1_CATGTCTCATGGTATTC--3963	296
CASP1_CCCTAGAAGAAGCTCAA--3964	216
CASP1_CTGTTTATCCGTTCCAT--3965	221
CASP1_CTTGACTTGTCCATTAT--3966	758
CASP1_GCTGAACAAGGAAGAGA--3967	263
CASP1_TTGTCCTGCACTGCCTG--3968	518
CASP1_TTTGAAGGACAAACCGA--3969	330
CASP12_AAAATGTCTAAAGTTTG--3970	380
CASP12_ACCATGAGTATCTGCAC--3971	1875
CASP12_ATCAAGACCTTTCTAGA--3972	715
CASP12_CTCTCTTTCTCCATCAC--3973	225
CASP12_GATCTCGCATCCCCAAA--3974	245
CASP12_GTGGACCAGAACACCGT--3975	164
CASP12_TCACATAGCATCCTGAA--3976	366
CASP12_TGGTTCACCACTGACAG--3977	190
CASP12_TGTTACAAAGGCTCATG--3978	178
CASP12_TTGCGGATGTTGAGGCC--3979	24
CASP3_AGCGAATCAATGGACTC--3980	66
CASP3_ATTCAAAGGATGGCTCC--3981	111
CASP3_CGTTGTAGAAGTCTAAC--3982	300
CASP3_GAACACTGAAAACTCAG--3983	235
CASP3_GCATGGCACAAAGCGAC--3984	207
CASP3_GGTACAGAACTGGACTG--3985	6
CASP3_GTATGCATACAAGAAGT--3986	246
CASP3_GTGTCATAAAATACCAG--3987	450
CASP3_TCGATGCAGCAAACCTC--3988	256
CASP3_TGTGTGCTTCTGAGCCA--3989	38
CASP4_AAACAACCGCACACGCC--3990	62
CASP4_AACAAAATGTACTGAAC--3991	301
CASP4_ATATGGAGTCAGCGCTG--3992	851
CASP4_CTCAGGAATTCTTCATG--3993	282
CASP4_GAGAAGCAACGTATGGC--3994	183
CASP4_GATTCCAACACCTTAAG--3995	241
CASP4_GGTCCAGCCTCCATATT--3996	16
CASP4_TATCCAAAACACCAGTG--3997	601
CASP4_TCAGCTCCATTCCTCGG--3998	69
CASP4_TCTCATGGCATCCTGGA--3999	722
CASP5_AAGAGTCTACCAAGATC--4000	24
CASP5_AAGATGTTGGAATACCT--4001	91
CASP5_AGAGGACCGCAGACGCC--4002	68
CASP5_CATATTGAGAAGTGTTT--4003	131
CASP5_CTAAAGAACAACGTGGC--4004	88
CASP5_CTCAGGAATTCTTCACG--4005	733
CASP5_TATCCTTCAGAGTGGAT--4006	817
CASP5_TATTAGGTACTAGGGTC--4007	93
CASP5_TCTGACATTGAAGGAAG--4008	173
CASP5_TGAGCCCCATTCCTTGC--4009	193
CASP8_AAGCTCTTCAAAGGTCG--4010	138
CASP8_AATCTCCAAATGCAAAC--4011	145
CASP8_ATCAGACAGTATCCCCG--4012	1038
CASP8_CAATCTGTCCTTCCTGA--4013	410
CASP8_CAGGCTCTTGTTGATTT--4014	124
CASP8_CTTCCGAATTAATAGAC--4015	62
CASP8_GAAATCTTTATGATATT--4016	21
CASP8_GAATGTAGTCCAGGCTC--4017	70
CASP8_GGAGAAGAGGGTCATCC--4018	347
CASP8_TCTCTGGAATAACATCA--4019	321
CAV1_CAAATACGTAGACTCGG--4020	137
CAV1_CAACTGCCCAGATGTGC--4021	434
CAV1_CCATCGGGATGCCAAAG--4022	70
CAV1_GACGGTGTGGACGTAGA--4023	573
CAV1_GAGCACTCCTCTGGCGT--4024	3269
CAV1_GTACGACGCGCACACCA--4025	623
CAV1_GTGATTGCAGAACCAGA--4026	990
CAV1_TGCCATGGCCTTGTTGT--4027	271
CAV1_TTGCCCTGTTCCCGGAT--4028	345
CAV1_TTTCGTCACAGTGAAGG--4029	188
CBFA2T3_AAGCCGTTGGGTGTGCA--4030	927
CBFA2T3_CCAGACGCACCCTGTGC--4031	80
CBFA2T3_CCCTTCCTGGGACCCCG--4032	60
CBFA2T3_CGCGCTCCCCAATCTCT--4033	642
CBFA2T3_CTGGGGGGTGTGGACCG--4034	0
CBFA2T3_GGATCCCGAGGCTGAAC--4035	157
CBFA2T3_GTGCTGTGTGGACAAGG--4036	688
CBFA2T3_TGTGGCCCCCTGGGATG--4037	46
CBFA2T3_TGTGGCGTGAAGGAGGG--4038	94
CBFA2T3_TTCAAGACTGAGGGACA--4039	324
CBFB_AACTTGCTTCTCTGGTC--4040	595
CBFB_AATTTGAAGATAGAGAC--4041	82
CBFB_AGACAGATTGGTTCCTG--4042	261
CBFB_CAACAAGACCCTAGTCC--4043	516
CBFB_GATTGATCTCCAAAGAC--4044	377
CBFB_GCCCCACGAGGAACGCC--4045	464
CBFB_GGATGCATTAGCACAAC--4046	157
CBFB_GTCTGTGTTATCTGGAA--4047	1286
CBFB_TCGACATACTCTCGGCT--4048	348
CBFB_TTTCCGAGCGGCCGTCG--4049	667
CBL_AACCATAAGCCTCTTCA--4050	130
CBL_AAGAGCTCTGGGGCCGG--4051	166
CBL_AAGATATGAGGGGAAGA--4052	70
CBL_AGATGCTGGTAGGTATC--4053	290
CBL_CCTTCATGAGCCCAATC--4054	521
CBL_GGTCTAAGATATAAGGT--4055	3
CBL_GGTGGACAAGAAGATGG--4056	62
CBL_GTCGAAAGCTCTTCCAA--4057	79
CBL_GTGTCAGAACCCAAAGC--4058	111
CBL_TGCATCCCATCAGTTCT--4059	134
CBX4_ACGTGCTCGCCAACAGC--4060	505
CBX4_AGAGCATCGAGAAGAAG--4061	662
CBX4_AGGCGATCAGCAGCCTG--4062	118
CBX4_AGGCTGTGACGGGCAAC--4063	0
CBX4_ATGGGATATCGGAAGAG--4064	314
CBX4_CCCGACAAGTGGGCGCA--4065	646
CBX4_CTGGATTTGGGCGCGCA--4066	321
CBX4_GAGGCCGGTCAGGACAT--4067	195
CBX4_GCATCATTCCGTTGGGG--4068	349
CBX4_TGGAGTATCTGGTGAAA--4069	382
CCAR1_AAAACACGCTGCTTCTG--4070	41
CCAR1_AACTGAGTAGCCCATGG--4071	0
CCAR1_ATTGGCTGAAGTACAGC--4072	239
CCAR1_CAACAGCCATCACTCCT--4073	341
CCAR1_CTGAGGCTGCTGTAATA--4074	49
CCAR1_GACAGAAGAATCCGCCA--4075	502
CCAR1_GTTAACTGATAGTTTGC--4076	316
CCAR1_TATCATATCCAACACCA--4077	431
CCAR1_TGCTGTGTATAAATGGT--4078	69
CCAR1_TTGGCTGAGGAGTAGAC--4079	64
CCAR2_AACAGATTTCCTGCCCG--4080	1451
CCAR2_AACTGTCCCAGAATGCC--4081	160
CCAR2_ACTGGCATTGATTTGAG--4082	1119
CCAR2_CACCTTGACAGCATTCC--4083	277
CCAR2_CTTGCATGACTACTTTG--4084	500
CCAR2_GAAGCGGGTTGATCCGC--4085	756
CCAR2_GCGGCTTCAGACAGTGG--4086	619
CCAR2_GGAGTGAGCAAACCAGG--4087	98
CCAR2_GGCCGTCTGCCCCAGCT--4088	529
CCAR2_GGCCTGCGCACAGCGGA--4089	614
CCDC103_ACCGGGCAGCGGTGCTG--4090	419
CCDC103_CAAATCCCACATCTGTC--4091	261
CCDC103_CAGACGTCTCGGGCTGG--4092	93
CCDC103_CTTGGGGGTCCAAGGCT--4093	26
CCDC103_GCTTCAGATGTGATGCA--4094	267
CCDC103_GTCACACTATTCAGGGA--4095	156
CCDC103_TGACATCATCAACTTCA--4096	129
CCDC103_TGGGCCAGAGCGCTACC--4097	129
CCDC103_TTCCACTGCCCGTAACT--4098	359
CCDC103_TTTGGAGAAAGAGCTGC--4099	241
CCDC176_AAAAGCCCAAGAGGAGA--4100	137
CCDC176_ATGATAGAGAACCAAGC--4101	31
CCDC176_ATTTAAGAAACACAGAG--4102	95
CCDC176_CAATGCCTCCCTTTGGG--4103	434
CCDC176_CACCAATAGTGTGAATC--4104	206
CCDC176_GAATCGTGTGAAGAAGC--4105	297
CCDC176_GCACCTTCTTCAGATGA--4106	168
CCDC176_TACTACCTTCTTCTGAA--4107	134
CCDC176_TCAGAAACAACATAGTC--4108	72
CCDC176_TGATACTTCACGGATAC--4109	197
CCDC6_AATTCAGGCTTTGCAGA--4110	299
CCDC6_ACAAGAGCAGGAATTTC--4111	671
CCDC6_CACTAGTTAATCGCCTC--4112	287
CCDC6_CAGCGAGGCCAGGCGGT--4113	239
CCDC6_CATCTCGCCGTTCCGCC--4114	210
CCDC6_CGAGAGCGACACGGACG--4115	151
CCDC6_CTACAAACTGAAGTGCA--4116	230
CCDC6_GAGATATCTCTAGGCGA--4117	257
CCDC6_TCCTGCTCGTCGACCTC--4118	816
CCDC6_TGACCTTGAAAATACAT--4119	503
CCK_ATGGACATTCGTCCAGA--4120	549
CCK_ATGGCGGTACTGGCGGC--4121	54
CCK_CACTTATCCTGTGGCTG--4122	157
CCK_CAGATCCCGCGGGCTCC--4123	137
CCK_CCACAGGATAAGTGACC--4124	614
CCK_CCCGGTCACTTATCCTG--4125	403
CCK_CCGCCATCAGCACGCAC--4126	492
CCK_GATGTATCTTGCCAGCA--4127	652
CCK_GCCCCGTAGGCAGCTGA--4128	1435
CCK_GGGGTACTCATACTCCT--4129	206
CCKBR_ATCTTCCTGATGAGCGT--4130	141
CCKBR_CCACACTGCTGCTGTTG--4131	414
CCKBR_CCTCGTGGCCATCGCAC--4132	131
CCKBR_CGACCTCCTGCTGGCTG--4133	147
CCKBR_CTCATCATCGTGGTCCT--4134	391
CCKBR_CTGAACCGGAGCGTGCA--4135	434
CCKBR_GCGTGATTGTAGCCACG--4136	691
CCKBR_GCTCCGCGAATGCGAGG--4137	1336
CCKBR_GTAAAGAGTGATTCTAA--4138	133
CCKBR_TGACAGTCCTCAGGCGG--4139	826
CCL18_ACAGGAGCAGAGGGCCA--4140	11
CCL18_ACCTGGCTTGGGGCACT--4141	357
CCL18_CTGACCCCAATAAGAAG--4142	144
CCL18_GCAGACGAGGACAAGGA--4143	489
CCL18_GCAGCAGAGCTCTTTGT--4144	132
CCL18_GCCAGGAGGTATAGACG--4145	205
CCL18_GCCTCGTCTATACCTCC--4146	641
CCL18_GGACCCACTTCTTATTG--4147	404
CCL18_GGGCCATGGTGCAGACG--4148	139
CCL18_TGCAGACGAGGACAAGG--4149	604
CCL2_ATAACAGCAGGTGACTG--4150	123
CCL2_CACTGAGATCTTCCTAT--4151	708
CCL2_CAGCAGGCACAGAAGGG--4152	8
CCL2_CCCTTGGGGAATGAAGG--4153	661
CCL2_GAGCCCTTGGGGAATGA--4154	298
CCL2_GCCACCTTCATTCCCCA--4155	911
CCL2_GTGGGTTCAGGATTCCA--4156	263
CCL2_TATAACAGCAGGTGACT--4157	180
CCL2_TGGCTGCTATGAGCAGC--4158	81
CCL2_TTATAACAGCAGGTGAC--4159	268
CCL21_AGGGGGGCCTCCAAGAC--4160	25
CCL21_CAGACCCAAAGGAGCTC--4161	149
CCL21_CAGTGATGGAGGGGCTC--4162	306
CCL21_CCTCCTTATCCTGGTTC--4163	691
CCL21_CTGCGGACAACCTTGGC--4164	57
CCL21_CTGGGCTGGTTTCTGTG--4165	430
CCL21_GCCTCAAGTACAGCCAA--4166	296
CCL21_GCCTGAGAGCGCTTGCG--4167	739
CCL21_TCTGAGCCTCCTTATCC--4168	468
CCL21_TGCCAAAGGCCAGAACC--4169	280
CCL22_CCACAGCAAGGAGGACG--4170	78
CCL22_CCGATCCCAGAGTGCCC--4171	338
CCL22_CCTACAGACTGCACTCC--4172	590
CCL22_CCTCGTCCTCCTTGCTG--4173	338
CCL22_CTTGAAGCGCCACAGCA--4174	242
CCL22_GCAGGGGCAGACGGTAA--4175	150
CCL22_GCTAACCTTCAGGGATA--4176	247
CCL22_GGCGCTTCAAGCAACTG--4177	80
CCL22_GGTAACGGACGTAATCA--4178	136
CCL22_TGTTTCACCACGCGCAG--4179	305
CCL3_AGCCAGTGCTCCAAGCC--4180	0
CCL3_CACCGGGCTTGGAGCAC--4181	94
CCL3_CTGGTTGCAGAGAGCCA--4182	7
CCL3_GAAATATGTCAGCGACC--4183	141
CCL3_GACAGCAAGGGCAGCAG--4184	159
CCL3_GACCTGCCGGCTTCGCT--4185	973
CCL3_GCAGAGGAGGACAGCAA--4186	792
CCL3_GCCGGCTTCGCTTGGTT--4187	340
CCL3_GGTCGCTGACATATTTC--4188	629
CCL3_TGTCCTCCTCTGCACCA--4189	751
CCL4_AAGCAGCAGGCGGTGGG--4190	193
CCL4_AGAAAAGCAGCAGGCGG--4191	64
CCL4_AGGCAGCTACTAGCATG--4192	28
CCL4_AGTGTAAGAAAAGCAGC--4193	538
CCL4_CTGATCCCAGTGAATCC--4194	227
CCL4_GACTTGCTTGCTTCTTT--4195	828
CCL4_GAGCGCTGGAGAGCAGA--4196	320
CCL4_GCTTCCTCGCAACTTTG--4197	435
CCL4_GGAGTACGTGTATGACC--4198	970
CCL4_TGATCCCAGTGAATCCT--4199	718
CCL5_AATGAGGATGACAGCGA--4200	70
CCL5_AATGTAGGCAAAGCAGC--4201	229
CCL5_AGATGCAGGAGCGCAGA--4202	1051
CCL5_GACTCCCGGCTGAACAA--4203	1173
CCL5_GAGTATTTCTACACCAG--4204	753
CCL5_GCAGGGTGTGGTGTCCG--4205	400
CCL5_GGAGTACATCAACTCTT--4206	146
CCL5_GGCAAAGCAGCAGGGTG--4207	69
CCL5_GGGACAGCAAGTCTGGC--4208	20
CCL5_GGTTGGCACACACTTGG--4209	895
CCNA1_AATGCCTTCCCTCCAGC--4210	221
CCNA1_ACAAGCATCGGGACCTC--4211	1242
CCNA1_AGCACAACTCCACTCTT--4212	101
CCNA1_AGCTGCTCGGTCAGAGA--4213	590
CCNA1_CAGCCAGACATCACGGA--4214	859
CCNA1_CCCCCAATAAAAGATCC--4215	77
CCNA1_GGCTGCTAACTGCAAAT--4216	505
CCNA1_GTCTGACTTGAGTGTGC--4217	1592
CCNA1_TCAAACCCTTGCTTGGG--4218	71
CCNA1_TCCTCTGCGGGGGATCC--4219	30
CCNA2_AAGTCCGGGAACCCGCG--4220	59
CCNA2_CCCTCTTGATTATCCAA--4221	498
CCNA2_CGCCCGTCCAACAACCG--4222	52
CCNA2_GACATGTCCATAGTATG--4223	517
CCNA2_GCTAGCATTGCAGCAGA--4224	360
CCNA2_GGGTCCAGGTAAACTAA--4225	371
CCNA2_TATGAGAGCTATCCTCG--4226	272
CCNA2_TGCGTTCACCATTCATG--4227	108
CCNA2_TGCTTTCCAAGGAGGAA--4228	45
CCNA2_TTGGGCAACTCTGCGCC--4229	27
CCNB1_AGCTTTAAACTTTGGTC--4230	39
CCNB1_ATGTACCCTCCAGAAAT--4231	115
CCNB1_CATGAACCGATCAATAA--4232	127
CCNB1_GCAAAACCTTCAGCTAC--4233	149
CCNB1_GCGAAGATCAACATGGC--4234	205
CCNB1_GTACTAGCCAGTCAATT--4235	48
CCNB1_TCCCCAAGAGCTGTTCT--4236	57
CCNB1_TCCGAAGCGGCTCACCC--4237	479
CCNB1_TGACTTCCCGACCCAGT--4238	280
CCNB1_TTCCATTGGGCTTGGAG--4239	188
CCNB1IP1_AGGGTACTGTTGCAGGC--4240	146
CCNB1IP1_CAGTATCAAAAGCTCCA--4241	36
CCNB1IP1_CATCTCTGAGAAACTTA--4242	461
CCNB1IP1_CATTAGCTCCCGAGCGC--4243	115
CCNB1IP1_CTCCAGAAGCTGAAGAG--4244	664
CCNB1IP1_GACCTCTATGAAAGGGG--4245	6
CCNB1IP1_GTTCGAAATCGGGGCGA--4246	141
CCNB1IP1_TGATGTTTCGTAGCCTA--4247	116
CCNB1IP1_TGCTTTCTTGAATGTCG--4248	108
CCNB1IP1_TGTCGCATCAAACTCTC--4249	310
CCNB2_AATATTCTCCAAATCAC--4250	32
CCNB2_ACTCTGTACATGTGCGT--4251	220
CCNB2_AGCTTCTTCCGGGAAAC--4252	68
CCNB2_ATATCTATCAGTATCTC--4253	496
CCNB2_CATGCGTGCCATCCTAG--4254	112
CCNB2_CTTGCTCTGCAAAATCG--4255	136
CCNB2_GAAGCCTAAACTTGGAG--4256	107
CCNB2_GAGACATCCTCAGGTGT--4257	1189
CCNB2_GCGAGCATCAAAAGCCG--4258	1026
CCNB2_TTCCCAAATCCGAGAAA--4259	130
CCNB3_ATGGAGATATCTTCGTT--4260	170
CCNB3_ATGGTTGTCTGCAATAC--4261	546
CCNB3_CCAAGTACAGGGTCTCA--4262	412
CCNB3_CTGGACTGAGATTTCTT--4263	138
CCNB3_GATAAGTTACAACTCCT--4264	137
CCNB3_GATGGGTCATGATGACT--4265	521
CCNB3_GGTTTCATCCTCAATAG--4266	369
CCNB3_GTAGTAGAGGCTACTAC--4267	227
CCNB3_TCTTTCTTGGGCTGGAC--4268	7
CCNB3_TTTCCAAGAAGATAAAC--4269	181
CCNC_CCAGTATGTGCAGGACA--4270	93
CCNC_CTCAAGGGATTTGAGCA--4271	332
CCNC_GAAATATACCGTAGCAG--4272	439
CCNC_GATGTTCACCTAATGCT--4273	569
CCNC_GCAAAGATCCGTTCTGT--4274	1307
CCNC_GCCAAAAACACACATGT--4275	80
CCNC_GTTGAAGGAGCGCCAAA--4276	242
CCNC_TACAGCAGAAAGATGCC--4277	197
CCNC_TATAGATCCTGTATTAA--4278	61
CCNC_TCATGGAGTTTCTTATC--4279	58
CCND1_CAAGCTCAAGTGGAACC--4280	57
CCND1_CAGCTCCTCGGGCCGGA--4281	549
CCND1_CGAGGAACAGAAGTGCG--4282	207
CCND1_GCTCCAGCGACAGGAAG--4283	1047
CCND1_GCTTCTCGGCCGTCAGG--4284	143
CCND1_GGTAGTTCATGGCCAGC--4285	236
CCND1_TCTTCCGCATGGACGGC--4286	390
CCND1_TGTTCAATGAAATCGTG--4287	396
CCND1_TTGAGGAGGTTGGCATC--4288	340
CCND1_TTTCCACTTCGCAGCAC--4289	1000
CCND2_AGGTCTGAGCATGCTTG--4290	460
CCND2_AGTAGGAGCACTGCGGA--4291	375
CCND2_CAAGCTGCCCCAGCAGC--4292	100
CCND2_CACCATTCTGCGCATGT--4293	571
CCND2_GAAGTTGAAGTGGAACC--4294	126
CCND2_GATGGGACTTCGGAGTC--4295	4
CCND2_GCAGGACGCGGTCGTCT--4296	466
CCND2_GCTTCTCCGCGGTCAGC--4297	110
CCND2_GTGCCACGAGGTGGACC--4298	20
CCND2_TGCTCAATGAAGTCATG--4299	59
CCND3_AAGACAGGTAGCGATCC--4300	206
CCND3_AGCACAGAGGGCCAAAA--4301	176
CCND3_CACGCACTGGAAGTAGG--4302	775
CCND3_CCCACTTGAGCTTCCCT--4303	487
CCND3_CCCGTGGCGATCATGGA--4304	146
CCND3_CCGTGACCGACAGGCCT--4305	449
CCND3_CGTGGTCTCGCGCAGCT--4306	170
CCND3_GAGCTGCTGTGTTGCGA--4307	1473
CCND3_GCTCCTCCAGGCGGAGC--4308	111
CCND3_GGTGCAGAATGAAGGCC--4309	163
CCNE1_AAATGGCCAAAATCGAC--4310	1008
CCNE1_AAGTCTATAAACTTCAC--4311	11
CCNE1_ATCTTGTGCCAAGTAAA--4312	101
CCNE1_CAAATAGAGAGGAAGTC--4313	151
CCNE1_CGGCGGCGCGGAGTTCT--4314	250
CCNE1_GAGCAATTCTTCTGGAT--4315	251
CCNE1_GATGGTGCAATAATCCG--4316	987
CCNE1_TGCCTTGAATTTCCTTA--4317	1181
CCNE1_TTGAGTTTGGGTAAACC--4318	210
CCNE1_TTTGCGTATGTGACAGA--4319	226
CCNE2_AAGTATACACACTTCAT--4320	133
CCNE2_CAGTCAGTATTCTGTAC--4321	586
CCNE2_CTGTAACAATCATCTCC--4322	342
CCNE2_GCCACCTGTATTATCTG--4323	1841
CCNE2_GCTAAACATGTTAAAAA--4324	103
CCNE2_GGTCCATACTTCTAGAC--4325	297
CCNE2_GTTTCAATGATAATGCA--4326	694
CCNE2_TGACGTAAGCAAACTCT--4327	29
CCNE2_TGTCAAAAAAAGAAGAG--4328	27
CCNE2_TTCCGTCTGGCTGGGCT--4329	358
CCNF_AGGATAACAGAAACACT--4330	120
CCNF_CCTGACCGTGGAGTGTG--4331	1089
CCNF_CTGGCAGACGATCTCAC--4332	680
CCNF_GCCATTCACTTCTGCGC--4333	1471
CCNF_GCCTCCTCCGCAGGTAC--4334	249
CCNF_GCCTTCATTGTAGAGGT--4335	637
CCNF_GCTTGTGAAGTCCTTCA--4336	1434
CCNF_TGAAAGAGCACATCTTC--4337	306
CCNF_TGAGCCATACGGCCTCC--4338	202
CCNF_TTGTTTACTGACAGCCT--4339	47
CCNG1_AATGACTGCAAGACTAA--4340	957
CCNG1_AATGGAAAAGATTGTAT--4341	457
CCNG1_ACTAGAAGCTCAACTGA--4342	225
CCNG1_GAATGCCCTGTTGGAAC--4343	182
CCNG1_GAGTCTGCACACGATAA--4344	561
CCNG1_GCAGAGATCTGACCTTC--4345	742
CCNG1_GTGGCAAGTTCTCTTGA--4346	111
CCNG1_TCAAGTCAGTTGCCAAT--4347	623
CCNG1_TCAGTCCAACACACCCA--4348	513
CCNG1_TGTGTAGAGTTAACAGA--4349	261
CCNG2_AAAATTGCACTATGAAT--4350	236
CCNG2_ATCACATCATGAGTGGA--4351	1144
CCNG2_CACTTGGCAGGTCATGA--4352	1163
CCNG2_CCAAAATATTGACAGCC--4353	5
CCNG2_CCAAAGTTGAAGATTTA--4354	47
CCNG2_GATAACACTTTGTGTCC--4355	1419
CCNG2_GCAAGATCCAAAAAAGT--4356	76
CCNG2_GTTGTTGAACGTCTACC--4357	511
CCNG2_TTCTGACATAAAACGGA--4358	86
CCNG2_TTTGATTGAGGCTACCC--4359	76
CCNH_ACTTCTTCAGATCTGGG--4360	44
CCNH_AGTGTCATTTCTTCATG--4361	240
CCNH_CCCTCAAATGGTCTGTA--4362	107
CCNH_GCAAAGCCGTGGCCAAC--4363	182
CCNH_GGAGAGTCCTCTTGGAC--4364	113
CCNH_GTAGTCAGAAGCGGCAC--4365	255
CCNH_GTCAGGGCAATTTGGGA--4366	243
CCNH_GTTATTGGAATTCTGTT--4367	282
CCNH_TAATGGAATATCACCCC--4368	29
CCNH_TCTCCAATATGGGATAG--4369	102
CCNI_AAGAAAATCCAATGGTG--4370	282
CCNI_AATGGAGAGAATTATTC--4371	292
CCNI_ATACAACTCAAGTATTT--4372	110
CCNI_CCAGAGCAAATGTTTCT--4373	200
CCNI_CCCGCGTCACCACTGTG--4374	2017
CCNI_GAGATGAAGTAATTCAA--4375	598
CCNI_GCCAATACCTTTAGTAC--4376	78
CCNI_GGAAAAGGCAATCACTA--4377	194
CCNI_TGTGGAAAGTGAATGTG--4378	397
CCNI_TTGACACTGCAATGGCA--4379	276
CCNJ_AAAGACTAAACTCTACA--4380	307
CCNJ_AATAGACAGCAAGATGG--4381	121
CCNJ_AGGGGACTGGCCTTTAT--4382	17
CCNJ_CAACTAAATGCAGCTGC--4383	119
CCNJ_CATAGCGGTCCATAAAC--4384	165
CCNJ_CATGTGTGGCTTCTTCG--4385	537
CCNJ_CGCTTGGTGAATATCGG--4386	639
CCNJ_GAAGCGATTGCTCACAA--4387	319
CCNJ_GTGGTGGCGAGGACAGC--4388	20
CCNJ_TTGAGCTGCTCCAGCTT--4389	258
CCNK_AATTTGAAATACAAGAA--4390	44
CCNK_ACCACACAAAGCCATGT--4391	125
CCNK_AGCCTGTTGCCTCTTTC--4392	30
CCNK_ATCCAGCCACCGAGGCC--4393	5
CCNK_CATCAAGTTTGATTTAC--4394	119
CCNK_GCTACTGCTATGATCTC--4395	19
CCNK_GCTCGCTTAACCTGTCG--4396	444
CCNK_GTACAATTTGGCCAGTT--4397	113
CCNK_TGTCCCGGTCGACGTTT--4398	181
CCNK_TTGCTGAAGTTACTGAA--4399	161
CCNL1_ACGACGACCACGACGGG--4400	266
CCNL1_AGCTGTCGAATGAGGCC--4401	144
CCNL1_GAGGGTGCTAAAGGAGT--4402	90
CCNL1_GGCGATGGCAACGGGGC--4403	72
CCNL1_GGTCGTCGTCCCGGAGC--4404	58
CCNL1_GTGAAACTTCCGAGTAC--4405	85
CCNL1_GTGTTTGACGAAAGATT--4406	206
CCNL1_GTTCTGATCAAGGATCA--4407	96
CCNL1_TGAACGTAATCAAACCC--4408	60
CCNL1_TGGGGCGGCCGATGAGG--4409	115
CCNO_AACCCGTGCCCGCTCCC--4410	885
CCNO_ACTGCTTCCAGCTGCTT--4411	514
CCNO_CACGCTCGCGTGGAGGC--4412	375
CCNO_CCTGCTCTTCTTCACCG--4413	357
CCNO_CGAATTGGCGGTGCACC--4414	172
CCNO_CGAGGGGCTGGTGGGAC--4415	0
CCNO_CGCTTCCAGAGCTTCGG--4416	533
CCNO_GTCCCGCCTCCCCGCTC--4417	189
CCNO_TTCGAGTCCCCCAGCTC--4418	103
CCNO_TTTGCAAGCGATGAGCA--4419	321
CCNT1_ACAGACTTCTTACTTCA--4420	77
CCNT1_ACTTTCTTATCGCCAGC--4421	202
CCNT1_AGAACAACAACAAACGG--4422	54
CCNT1_CTGTGTCTGCATTCACC--4423	2071
CCNT1_GGAAGGCACTGCACTTG--4424	366
CCNT1_GTCCACGCCAAAACGAC--4425	234
CCNT1_TAAATGTGGTCAAATGC--4426	257
CCNT1_TCAGGAAGGGATTCCTG--4427	50
CCNT1_TCCTTCACACAGTTCCC--4428	604
CCNT1_TCTAGCAGCTAAAGTGG--4429	103
CCNT2_ACAGACATCCTATTTCA--4430	1472
CCNT2_AGGAAACCAAAAGTAGA--4431	27
CCNT2_CCTCCACTCCGCAGCGG--4432	292
CCNT2_CGATTGTTTATATGCAC--4433	188
CCNT2_CTCGTGCCGCCAGCAGG--4434	190
CCNT2_GTGGAGCTTCTTCTCGC--4435	722
CCNT2_TGAAGAAGATTCGAAAC--4436	170
CCNT2_TGCAAAAGTGGAAGAAC--4437	651
CCNT2_TTCATTTGGCTTGCAAA--4438	193
CCNT2_TTCCATCAGTTGATACA--4439	298
CCNY_AGCAGAAGCAGATTTAC--4440	954
CCNY_ATATCTGTCCGGCCAAC--4441	1128
CCNY_ATCATCTAGGAAAATGG--4442	90
CCNY_ATGTTAAAAGTCTTTCA--4443	120
CCNY_CCTGAAAGACATCACGG--4444	752
CCNY_GCCCGAGGATGATCTGA--4445	1377
CCNY_GGACGACACGCAGCACG--4446	2867
CCNY_GTCATCCCACACCTTGG--4447	976
CCNY_GTCCGTGTCTGGCCGGT--4448	1281
CCNY_TGTTTGTCATAATCTGG--4449	279
CCP110_AAGCTTGATAAGATAGC--4450	39
CCP110_ATACTTTCAGACTGAGC--4451	78
CCP110_CAAGAAAGCAGGTTAAC--4452	82
CCP110_CAGTAGAGTGTTCCGTA--4453	1328
CCP110_CTATTTGGAAATGTAGC--4454	66
CCP110_GAACTATCACATTGCTT--4455	425
CCP110_TACTTTCAGACTGAGCA--4456	103
CCP110_TGATGCTTCTTGTATTC--4457	193
CCP110_TTAGCTAGAGATTCAGA--4458	517
CCP110_TTTACTGACTCGTGTCC--4459	155
CCPG1_AAAATCTTGCAAGGTGT--4460	332
CCPG1_AGGACTGGGCTGATTAC--4461	1388
CCPG1_CTCACAGCTGTCAGTGG--4462	593
CCPG1_CTGGTTTCCTCCAAAGC--4463	132
CCPG1_GACAGTGATTCATCTTG--4464	146
CCPG1_GCATTGCAGATAGAGCA--4465	992
CCPG1_GCTGACAGAAAGTATAC--4466	1048
CCPG1_GTGATTGCAATCAGCAT--4467	1108
CCPG1_TTACTCAACTCCTTAGA--4468	150
CCPG1_TTCATCTTTAGAGCAAG--4469	239
CCR1_ACCACAGAGTTTGACTA--4470	1066
CCR1_ATGTGTAAGATCCTCTC--4471	826
CCR1_GATCGACTACAAGTTGA--4472	692
CCR1_GCAAGGCAAACACGGCG--4473	188
CCR1_GCCAATGACAAATACCA--4474	2564
CCR1_GCGTGAACAGGAAGAGC--4475	132
CCR1_GGCCCAAATGATGATGC--4476	658
CCR1_GTGAACGAGAGGGCCTT--4477	115
CCR1_GTTCAGGAGGTAGATGC--4478	1119
CCR1_TCCTTGTGCAATACAAG--4479	1328
CCZ1_CCTTGGAAAAAGGGAGG--4480	12
CCZ1_CGATGTGCCTTGGAAAA--4481	264
CCZ1_GAAAAAGGGAGGTGGTA--4482	375
CCZ1_GGCAAAAATCCAACGTT--4483	280
CCZ1_GTGCCTTGGAAAAAGGG--4484	331
CCZ1_TAGAGAAATTCTTCCAT--4485	197
CCZ1B_AATCAGCTTCTTCCCGT--4486	1243
CCZ1B_CCTTGGGAAAAGGGAGG--4487	5
CCZ1B_CGATGTGCCTTGGGAAA--4488	287
CCZ1B_CTTTATTAATAGAATGG--4489	79
CCZ1B_GGAAAAGGGAGGTGGTA--4490	502
CCZ1B_GGAAATCTTCAACACTA--4491	785
CCZ1B_GTGCCTTGGGAAAAGGG--4492	363
CCZ1B_TACATTTCTGAAAGCCA--4493	314
CCZ1B_TGTATTTGACTATATTC--4494	41
CCZ1B_TTCTCCTGGGCCGCCCA--4495	302
CD109_AAGGTAACTCGTGCTGA--4496	418
CD109_ATACTATCAATCATTTC--4497	333
CD109_GCACACGCAGAGGAGGT--4498	537
CD109_GCTGTCACCAGAAACCG--4499	276
CD109_GTCACCAAGTATTGGAT--4500	280
CD109_TATTGGGGTGGAGCTTC--4501	106
CD109_TCACAACAAAGTGATCT--4502	574
CD109_TCTGTCCTGGAAGCAGA--4503	252
CD109_TTGGATCAAATTTGATT--4504	42
CD109_TTTAAATGGTACCATCA--4505	74
CD160_AGACTTAAAAGGGATCC--4506	232
CD160_AGGGAACTACACAGTGA--4507	479
CD160_ATGGCATAAGAAAGAAG--4508	75
CD160_CACAATTGCCAGCAGGA--4509	138
CD160_CTGTTGGAACCCGGCAG--4510	27
CD160_TAGTCGCGTTCCTTCCT--4511	81
CD160_TCACACCGTTGCACAGT--4512	362
CD160_TCAGGTATCCGCCTTCA--4513	470
CD160_TCCTACAAGAAAAGGTC--4514	44
CD160_TGTCCACAATTGCCAGC--4515	500
CD180_AAGATGCTTCAGTGACT--4516	120
CD180_ACGTCAGCTGCTTCTTT--4517	813
CD180_ATTCATGAGTCTGCTGA--4518	1068
CD180_GATTGGATATTCCCGTT--4519	352
CD180_GCAGAAACATCGCTTAA--4520	538
CD180_GGTGATGACTTTACAGC--4521	267
CD180_GTAAAGTCATCACCTCC--4522	316
CD180_TATTCCAGTGCACAATC--4523	216
CD180_TGTTTGGTAGAGTGTCA--4524	402
CD180_TTAAAGGTATTGAGCTT--4525	86
CD19_AAGAACAGGTCCTCAGA--4526	649
CD19_AATCCACATGAGGCCCC--4527	562
CD19_CCCCCTCTGAGAAGGCC--4528	218
CD19_CGGGGACTCCCGAGACC--4529	192
CD19_CTTCTACCTGTGCCAGC--4530	580
CD19_GCCCACACATACAGCTT--4531	570
CD19_GCCCGAGGAACCTCTAG--4532	1250
CD19_GGTCCGAAACATTCCAC--4533	382
CD19_TCCCTCGGTGGGAGACA--4534	268
CD19_TGGCTGGACAGTCAATG--4535	379
CD2_AAACATTGAAAATCAGA--4536	293
CD2_AATGCCTTGGAAACCTG--4537	289
CD2_CTGGCTACAAATTTACA--4538	175
CD2_GATACAGGTTTAATTCG--4539	681
CD2_GCTGACAGGCTCGACAC--4540	132
CD2_GGGTCATCACACACAAG--4541	224
CD2_GTAGATATCCTGATCAT--4542	230
CD2_TATTGACGATATAAAAT--4543	184
CD2_TCCATTCATTACCTCAC--4544	302
CD2_TGTGTTGATACAAGTCC--4545	375
CD27_ACATAAGGTAAGTGGGT--4546	767
CD27_ACCGAGCGGTCAGCGAA--4547	1247
CD27_AGACTCTGGCTGACTTC--4548	323
CD27_CAATGGCTGGCAGTGCA--4549	829
CD27_CCGACAGCTCTCACAGT--4550	142
CD27_GAGACCCCCGGTATGCA--4551	1324
CD27_GCCCAGAGAGGCACTAC--4552	273
CD27_GGTCACAGTCCTTCACG--4553	196
CD27_GTAGAGAGAGTCCGGGC--4554	243
CD27_GTGCGTTCTGGGGACCC--4555	2
CD28_AGAGTCTCCGTCATCCA--4556	943
CD28_AGGAATACTTGCAGCTA--4557	212
CD28_AGTAAACCTGAAGCTGC--4558	707
CD28_CTTTGTGAAGGGATGCC--4559	11
CD28_GAAGGTCCGGGAAATAG--4560	692
CD28_GGTGGTTGGTGGAGTCC--4561	393
CD28_TCATGTAGTCACTGTGC--4562	420
CD28_TCGCGTGGTGGGGCATA--4563	668
CD28_TCGTACGCTACAAGCAT--4564	40
CD28_TTGATCATGTGCCCTAA--4565	215
CD2AP_AAGGCTCTGTGAAACTT--4566	153
CD2AP_ACAGGAGGAAGGGTGGC--4567	8
CD2AP_ACCCAAAACTCAGAGTG--4568	228
CD2AP_CAACGAATAAGCACCTA--4569	102
CD2AP_CAGTTTGCCCATCAAAC--4570	293
CD2AP_GAATTAACTATTCGAGT--4571	133
CD2AP_GTGAGTGAAACTGCATC--4572	92
CD2AP_TCCCAACTTGTTATTCA--4573	206
CD2AP_TGAACTGGAGCTGAAAG--4574	413
CD2AP_TTAGAGGTAACAGATGA--4575	375
CD36_AAGTTTACAGACAGTTT--4576	321
CD36_ATAATCGACACATATAA--4577	110
CD36_CAACTGTGGTAGTAACA--4578	1522
CD36_CAATTGTACCTTCTTCG--4579	253
CD36_CGATGAGCCCACAGTTC--4580	136
CD36_CTCTCAAAGTTCTGACT--4581	206
CD36_GGTATTCTAATGCCAGT--4582	535
CD36_TCGAAGATGGCACCATT--4583	660
CD36_TGTTGTCCTCAGCGTCC--4584	655
CD36_TTCATCATCACTTCCTG--4585	889
CD38_AAGCATCCCATACACTT--4586	410
CD38_CAGTCCTTTCTCCAGTC--4587	337
CD38_CGGTGGTCGTCCCGAGG--4588	822
CD38_GACCTGTGTGAACTGAT--4589	1885
CD38_GACGCATCGCGCCAGGA--4590	2305
CD38_GGAAAACGGTTTCCCGC--4591	2105
CD38_GGTTTGTCCCCGGACAC--4592	205
CD38_GTCCATGTGATGCTCAA--4593	242
CD38_GTTCCCAACTTCATTAG--4594	54
CD38_TCTTGGCGTCAGTATCC--4595	443
CD40_AATTCGCTTTCACCGCA--4596	537
CD40_CACAGAGTTCACTGAAA--4597	235
CD40_CACCGCTCATGCTCGCC--4598	259
CD40_CATGCAGTGGGTGGTTC--4599	518
CD40_CTGGCACTGTACGAGTG--4600	448
CD40_CTTCGGGTCCAGCAGAA--4601	1929
CD40_GATGGTGTCTGTTTCTG--4602	498
CD40_GGCTCTCAGCCGATCCT--4603	572
CD40_GTGTGTCTCTCTGTTCC--4604	660
CD40_TCAGCAAGCAGCCCCAG--4605	494
CD40LG_ATACAGAGATGCAACAC--4606	620
CD40LG_ATTAAAAGCCAGTTTGA--4607	244
CD40LG_ATTCTCTCGAATCTACC--4608	296
CD40LG_CTGACCGTTAAAAGACA--4609	402
CD40LG_GTATCTTCATAGAAGGT--4610	131
CD40LG_TACCAAGTTGTTGCTCA--4611	263
CD40LG_TCCAGTGGCCGCAGATC--4612	189
CD40LG_TGCTGACCCAATCATCT--4613	280
CD40LG_TTACAGTGGGCTGAAAA--4614	481
CD40LG_TTGCCCGCAAGGTTTGG--4615	282
CD44_AGGAGCAGCACTTCAGG--4616	271
CD44_CACGAGGCAGAGTCCCC--4617	609
CD44_CTACAGCATCTCTCGGA--4618	417
CD44_CTCACGTCATCATCAGT--4619	311
CD44_GAGAAAGCTCTGAGCAT--4620	217
CD44_GGCACGTGGTGATTCCC--4621	1300
CD44_GGTCCATCAAAGGCATT--4622	1424
CD44_GTGCTGTCGGTGATCCA--4623	492
CD44_TACACCTGCAAAGCGGC--4624	471
CD44_TATTGAAAGCCTTGCAG--4625	72
CD5_AGCTCAATCATCTGCTA--4626	600
CD5_AGTTCTGGATCTTCCAT--4627	684
CD5_CATCCCCAGCAGGTACA--4628	624
CD5_CGGTTGCAGAGACCCCA--4629	240
CD5_CGTCAAAAGTCTGCCAG--4630	134
CD5_GAGGTCTACCTCAAGGA--4631	313
CD5_GCACTTCGAGTTGGAAC--4632	655
CD5_GCCGGAGCTCCAAGCAG--4633	16
CD5_GGGGGCCTTGTCGTTGG--4634	53
CD5_GTCCTGGGTCTTGTCCT--4635	1335
CD5L_AGCCAGATGTCATGCTC--4636	1075
CD5L_CCGGCACACCACCTTTG--4637	485
CD5L_CGTGGCTGTGTTGTGCC--4638	1
CD5L_GCCAGCGGAACCCCTAG--4639	145
CD5L_GCCTCCACCGCTGTGAA--4640	126
CD5L_GGAACAGAAAGGCCAGT--4641	505
CD5L_GGCACACGGTATACCAC--4642	1671
CD5L_TCCAGGTCTGGTGCAAA--4643	340
CD5L_TCCATCTGGAGTGCGGC--4644	161
CD5L_TGACACCCTCTGGGACT--4645	30
CD70_ACACATCCAGGTGACGC--4646	137
CD70_CAGCAGGCTGATGCTAC--4647	504
CD70_CAGCCCGAACCCTCCTC--4648	449
CD70_CCCAGGCTATACTGGCA--4649	157
CD70_CTACGTATCCATCGTGA--4650	332
CD70_CTGCCGCTCGAGTCACT--4651	506
CD70_GGACCAAAGCAGCCCGC--4652	1147
CD70_GGAGGGTTCGGGCTGCT--4653	38
CD70_GTGCGGCGCAGGCCCTA--4654	739
CD70_TGGACCAGAGCTGGACA--4655	222
CD79A_ACACGTATATGCCCCCA--4656	799
CD79A_AGAGCTTGGAGGACTCC--4657	258
CD79A_CAGCAGACAGCAGGAAG--4658	668
CD79A_CTTCCTGGACATGGGGG--4659	41
CD79A_GAATCATCACAGCCGAG--4660	2529
CD79A_GATGATCAGCGTACCAT--4661	589
CD79A_GCACCACCGCGCAGAAC--4662	1242
CD79A_GGACCTTGTGCATCCAC--4663	1143
CD79A_TGCTATTGTGCGGGCAT--4664	258
CD79A_TGGCCCCCTGAGTTCTT--4665	82
CD9_AGTTAAATCCGAACAGC--4666	54
CD9_CTGCTGTGGTTTGGCTG--4667	86
CD9_GGAGTCCCAGTGCATGC--4668	128
CD9_GGCCGCAGCTATTTCAA--4669	87
CD9_GGCTTCCTGGGCTGCTG--4670	89
CD9_TATATTCTGATCGGAGC--4671	15
CD9_TCCTGATGCCATCAAAG--4672	71
CD9_TCCTTGCCATTGGACTA--4673	129
CD9_TGTCCTTGTAAAACTCC--4674	314
CD9_TTCAGCGTTTCCCGCTG--4675	0
CD99_AAGTGGGCGCCTCCTCC--4676	84
CD99_ATGGTGGAGGCAGCCAC--4677	315
CD99_CCCCAGGCGTGATCCCC--4678	309
CD99_CTGGCGCTGCTGCTCTT--4679	448
CD99_CTTGCGGATGGCGTTTC--4680	434
CD99_GCTCCAGGAAAAGCGTT--4681	138
CD99_GGCACAGCGCGTCCTGC--4682	399
CD99_GGGTTTGGATTTGGCAT--4683	290
CD99_TGTTCTGGTCGCCGCCC--4684	201
CD99_TTCTTGGGGATTGCAGT--4685	443
CDAN1_AGCCGCGTCCTCCCGCA--4686	436
CDAN1_CAGCAGCGACTCCAAAA--4687	139
CDAN1_CCTGTTGAACTTCCTGA--4688	138
CDAN1_CGCGATCCACCGCACGA--4689	234
CDAN1_CTGCTACTTGCTGTCCT--4690	136
CDAN1_GAGCTTGGTGTTGTCGC--4691	1044
CDAN1_GAGGAGTTCCCTCCCGT--4692	313
CDAN1_GCACATCCAGGACCGGA--4693	453
CDAN1_GCGGATCAGACAGCGTG--4694	806
CDAN1_TACGAATTCTTTCCGCA--4695	124
CDC123_ATATATACAGAGACAGT--4696	132
CDC123_CAGAAAGATGTCGCTGA--4697	59
CDC123_GAAAGACACTGCCCCCG--4698	72
CDC123_GAAGAACGGGTACCACG--4699	53
CDC123_GCAAACTCAGGAAATTC--4700	18
CDC123_GCTTCATCATCACTGTC--4701	406
CDC123_GGAACTCTGGTGGTTTC--4702	27
CDC123_GGTACCACGCGGAGAAC--4703	7
CDC123_GTCACGAGTGATGAAAT--4704	42
CDC123_GTGTGAATTGATTCCTG--4705	214
CDC16_AACCCCAGGACATCTAT--4706	85
CDC16_ATCCCTGAATCTGTAGA--4707	190
CDC16_ATTTCCCAGTCGCTGGA--4708	490
CDC16_GCTTCCGCAGCCGCTCT--4709	20
CDC16_GGGATGTTACTATCTCA--4710	91
CDC16_GTTTACCTGTACATATA--4711	20
CDC16_TATCCATGCAGGTCCAT--4712	102
CDC16_TCTAGATAACCGAACCC--4713	2
CDC16_TGACCGAAGTGCATGGG--4714	6
CDC16_TGAGCACGACCAAGCGA--4715	54
CDC20_AACCGATCCCACAGCGC--4716	46
CDC20_CACTCGGGCAGAGTGAC--4717	1
CDC20_CGCGCAGGGGGTGCATT--4718	11
CDC20_GAGGATATATATTCCCC--4719	59
CDC20_GAGTTCTGGGAATGTAC--4720	67
CDC20_GCACTCGCTGCTTCAGC--4721	397
CDC20_GCATCCAGGATACGGTC--4722	140
CDC20_GGAAGGAATGTAACGGC--4723	27
CDC20_TGCTGCCCAGATGGAGG--4724	29
CDC20_TGGGCTTTGAACCTGAA--4725	94
CDC23_ACGTTAAAGAGTATGAT--4726	108
CDC23_ATACATATACAGAAAAT--4727	26
CDC23_ATAGGCATCCATATCCT--4728	4
CDC23_CGGCCAGAGGCAATGCA--4729	52
CDC23_CGGGCCTTACCCGGGAG--4730	71
CDC23_CTGTTTATGGACAGGAC--4731	61
CDC23_GAGTACCTCCATGGTCC--4732	250
CDC23_GCTTAGAGAATTGAGAG--4733	606
CDC23_GTTACAGAGTTCTAACC--4734	52
CDC23_TACCTCCATGGTCCCGG--4735	56
CDC26_ATGGAGAAGGAGCCATT--4736	176
CDC26_CATCAAGCTTTAGCTCT--4737	1
CDC26_CATTTGTTCCCGGCTCT--4738	459
CDC26_GAACATTCGAAAGGACC--4739	18
CDC26_GAAGATGTGGAAGTTGT--4740	399
CDC26_GATGTGGAAGTTGTAGG--4741	76
CDC26_GTTGTAGGAGGCAGTGA--4742	285
CDC26_GTTTGAGAACATTCGAA--4743	206
CDC26_TTATTGGGCTTGGGTTG--4744	122
CDC26_TTTAGCTCTAGGCGTGT--4745	15
CDC27_ACAGATCGGCTTGCCAA--4746	60
CDC27_AGCCTTCTTCGTGAAAT--4747	1173
CDC27_AGTCGTGAACTTCTTCG--4748	57
CDC27_ATTCAAAGGGAGACCAG--4749	3
CDC27_CGAGGAAAACCGCATCT--4750	3
CDC27_CTTTACTCTTTCATTGT--4751	197
CDC27_GCATATAGACTCTTGAA--4752	0
CDC27_GGTCGAAGTTTATTAGG--4753	0
CDC27_TCCGTAAGAACTGTCTC--4754	105
CDC27_TTATTACCGCTCAGGAA--4755	19
CDC34_ACGCGGAATCCCTCGAC--4756	492
CDC34_AGGTGTTGGGCTCGTTC--4757	684
CDC34_AGTCGATGGGGAACTTG--4758	278
CDC34_AGTGCCCAGCTCGCAGA--4759	129
CDC34_CCCTCGTAGTAGGTGTT--4760	475
CDC34_CTCTGGGGGTCGTCCAC--4761	163
CDC34_GAGGCGTCCACGTTTGC--4762	502
CDC34_GATCACACTCAGGAGAA--4763	763
CDC34_GTCAGGAACCGAAAGGC--4764	215
CDC34_TACTCGGCCAGCGTGGT--4765	353
CDC37_ACAGCAGCTGCGCAAGG--4766	830
CDC37_AGCGTGTCCACGTTCCA--4767	1606
CDC37_CAAGCTGCGCATCGAGA--4768	71
CDC37_CATGACGATTGTCTGGT--4769	186
CDC37_CCGCCAGCGGAAGAGAC--4770	275
CDC37_CCGCGAGTGCAAGCGCA--4771	290
CDC37_CGAGCTGGAAGCCTTCA--4772	238
CDC37_CGTGTGGGACCACATTG--4773	88
CDC37_CTCCATGCGTTCCACCC--4774	312
CDC37_CTCTGCCTTGCCGCCCT--4775	262
CDC37L1_ACAACCGTGGCCGCCTC--4776	601
CDC37L1_CCTCACCCTCGGCCCGA--4777	548
CDC37L1_CGGGCAGCGGGGAGAAC--4778	173
CDC37L1_GAAGCTCAACAGAAACT--4779	140
CDC37L1_GATGTGTCTGTGGAGCA--4780	626
CDC37L1_GCTCTGTGGCGTGCAAA--4781	676
CDC37L1_GGTCAGACAAAAATCTC--4782	138
CDC37L1_TACTGCTGTTTGTGCTT--4783	675
CDC37L1_TAGCCATGGAATTGAAT--4784	240
CDC37L1_TGTAATGCAGTTTATTA--4785	211
CDC42_AACCGAAGAAGAGCCGC--4786	1686
CDC42_AGTTTCCGGAGGCTCGA--4787	369
CDC42_GACAAGATTCTAACGAG--4788	19
CDC42_GAGTGGTGGTCTCAATT--4789	390
CDC42_GGTTTGCAAGAAGTGCT--4790	658
CDC42_GTCCCAACAAGCAAGAA--4791	265
CDC42_GTCGGTACATATTCCGA--4792	301
CDC42_TATACAGCACTTCCTTT--4793	79
CDC42_TCAGAAGGGGTGACACA--4794	323
CDC42_TTGCAAGAAGTGCTGGG--4795	296
CDC45_CAAAGAGTTCTACGAGG--4796	29
CDC45_CCACAACCACCGGAACG--4797	39
CDC45_CCACGTGCAATATACGC--4798	97
CDC45_CCGAGGCCACGAAGAGA--4799	9
CDC45_CTTCTGAGAAGCGCACA--4800	117
CDC45_GACATTGACTGGCCTAT--4801	25
CDC45_GAGGATGAAGAGCATTC--4802	171
CDC45_GTCTGTTAGTCCAACGA--4803	129
CDC45_GTTGAAGAATATCCAAT--4804	101
CDC45_TGGAGCAAACCATGCGG--4805	50
CDC5L_ACAACAGGATCTTGATG--4806	49
CDC5L_ATTAGCCAAGCGGGCTC--4807	0
CDC5L_CAGCGGTAATGAAATAT--4808	28
CDC5L_CCAAAGAGACAATGAAG--4809	60
CDC5L_CCACGAAAACTTAAACC--4810	22
CDC5L_CTCTTGACGCAGATTTC--4811	52
CDC5L_GCCTGATCCAATTGATA--4812	28
CDC5L_GCTGTTCTTCCAATGAT--4813	52
CDC5L_GGAAAAACTCTTGCACT--4814	166
CDC5L_TCGAATTATGATCAAGG--4815	19
CDC6_AATGGGGAGTGTTGCAT--4816	104
CDC6_ACACAGCTGTCCCAGAT--4817	30
CDC6_AGCCTGTGCCTGGGATC--4818	165
CDC6_CAGAATCCGGCTTAAGC--4819	3
CDC6_CTACCAGCAAGCAAAGC--4820	5
CDC6_GAGCACCAGAAAGGTAA--4821	122
CDC6_GCCTCAAACCCGATCCC--4822	269
CDC6_GCCTGGGATCGGGTTTG--4823	26
CDC6_TCCTGGGGCTGAGAGGC--4824	3
CDC6_TTCTAGTTTGGCATCAC--4825	668
CDC73_AATCAAAGCCAAAATTA--4826	11
CDC73_ACCAACTATGTTGTTTG--4827	103
CDC73_AGCGCTCCCTTAGAAAT--4828	256
CDC73_CATAAACAGGATGAGAA--4829	36
CDC73_CCTTGATAAAGAGAGAT--4830	70
CDC73_GAAGGAGATTGTGGTGA--4831	137
CDC73_GATCGAAAAGATCTACT--4832	11
CDC73_GGATGTTGTACTGTCGC--4833	952
CDC73_GTACAACATCCAGAAGA--4834	0
CDC73_TGTAGTACTCTCTGGGT--4835	4
CDCA2_AATTCGGCATGCTTCTG--4836	421
CDCA2_CAATGAAACGAATCAGA--4837	54
CDCA2_GAAAATGACCGGCTGTC--4838	412
CDCA2_GTAACCGTAGAGCAATT--4839	352
CDCA2_GTGAAAAGCTGACTGGA--4840	348
CDCA2_TACAGAACGAAGTACAA--4841	373
CDCA2_TATCAATATTGAATATC--4842	117
CDCA2_TGCTAGGAAATCTCCTT--4843	218
CDCA2_TGTTGTCCTCCAAACGT--4844	141
CDCA2_TTCCTAACAAAGCTTTC--4845	186
CDCA3_AACTCAGTCTGGTTCCA--4846	710
CDCA3_AGGGCTTGTCGGAGCTC--4847	367
CDCA3_CGTGCAATACCAAGAGT--4848	479
CDCA3_GAGAGCTCTCCACAGCC--4849	2
CDCA3_GCATCTGGCTCGAGTGG--4850	182
CDCA3_GCCGCGCTGGTGTGACT--4851	338
CDCA3_GCCTCTGGGGGCAGAAC--4852	79
CDCA3_GGGTCTTAAACATGCCC--4853	58
CDCA3_TACCCAGTTATCTGTTG--4854	157
CDCA3_TCACCAGTGGGCTTGGG--4855	158
CDCA5_AAAACGAGCCCCCTGGC--4856	6
CDCA5_ATCCTCTTTAAGACGAT--4857	275
CDCA5_CAGAGCCTGATTTCCGC--4858	170
CDCA5_CTGTCCAATCACCTCGC--4859	117
CDCA5_GAGGCTTAGTAGGAGAT--4860	46
CDCA5_GCATCCTCCCTGAAATC--4861	87
CDCA5_GGGAGGCGAACGCGGTC--4862	127
CDCA5_GGTTCTTGCTCCTCAAC--4863	3160
CDCA5_GTCCTGCTTTGGCTTCG--4864	2579
CDCA5_TGTTGGCCAGCTTGGAG--4865	49
CDCA8_AGAACTCAGTCCATACA--4866	296
CDCA8_CACCTCCAATCGGCCCA--4867	125
CDCA8_CATCTCGCGCAGAGCCT--4868	6
CDCA8_CCTGTTTGTTTCCTCCA--4869	227
CDCA8_GAAGGGCAGTAGTCGGG--4870	219
CDCA8_GAGCTTCCGCCTCCGTA--4871	235
CDCA8_GGGTAACAGTGTTAGCA--4872	8
CDCA8_GTCGAAGTCTTTCAGAA--4873	302
CDCA8_TATCCACCTCCTTGAGG--4874	63
CDCA8_TTATTTCGGTGATATCC--4875	102
CDH1_ACCAAGAAATGGATCTG--4876	541
CDH1_AGAGGCTGCGGCTCCAA--4877	370
CDH1_ATGTGAGCAATTCTGCT--4878	352
CDH1_ATTGCACCGGTCGACAA--4879	1004
CDH1_CTCCTGGCAGAGCCAAG--4880	278
CDH1_CTCTCGGCGTCAAAGCC--4881	6
CDH1_GAGAGAGGCCGCGTCCT--4882	299
CDH1_GGTGTCGAGGGAAAAAT--4883	501
CDH1_GTGTGATTACAGTCAAA--4884	819
CDH1_TCACGCTGAATACAGTG--4885	248
CDH11_CATCTGAAGCTGTCACC--4886	674
CDH11_CATGGAAGGAGGGCCGC--4887	382
CDH11_CCCACAAGCACGGGGTC--4888	349
CDH11_GGACACCAATCGGCCAC--4889	212
CDH11_GTACACGTTGATGGCTC--4890	360
CDH11_GTCTCGTGCAGGAACTC--4891	1274
CDH11_GTGTACAGTATCCTCGA--4892	219
CDH11_TGATAGAGGAGTACACC--4893	354
CDH11_TGATTGATGACAAATCA--4894	313
CDH11_TGTGGCACAGCATGCCC--4895	1265
CDH13_AACTCGTGATTGTCGGG--4896	898
CDH13_ACCTTCAGTGACTGTAA--4897	2075
CDH13_AGAACGCACAGAACGAG--4898	573
CDH13_ATAGTGACAGGCCAGAA--4899	382
CDH13_CCATATCTTCCGCATGG--4900	377
CDH13_CTGTTCACCTTGAAGTA--4901	379
CDH13_GATTTGGACTGCACTCC--4902	315
CDH13_GCCAGCTGAATTCATTG--4903	379
CDH13_GGAGCGTCTCCGTGACA--4904	897
CDH13_GTCCGACTAGAAGCGCC--4905	282
CDH2_AAGTTTAGCAACTGCAA--4906	251
CDH2_ACAAGCTCTTGAGGAAA--4907	255
CDH2_ACAGCTGACCCGAGATG--4908	714
CDH2_ATAAAAACCTTTCACTG--4909	141
CDH2_ATAATGAAGATACCAGT--4910	510
CDH2_ATCTGCTCGCGATCCAG--4911	65
CDH2_GACTCCTCAGTTAAGGT--4912	760
CDH2_GCAGCGCTCCCGCTATC--4913	438
CDH2_GCATGCTCAGAAGAGAG--4914	472
CDH2_GCTTACTGAATTGTCTT--4915	170
CDH4_ACCTCGTCCCCGCACTC--4916	1394
CDH4_ACGCCACCTGCTCGGAG--4917	813
CDH4_AGAGAAATGGGACGCCG--4918	396
CDH4_CCCTGAGTTCATCAACC--4919	580
CDH4_GAAAGGAAAGAAGGTCG--4920	104
CDH4_GCCGGATGTACGTCACA--4921	285
CDH4_GTACCGCACCATCCCGT--4922	1315
CDH4_GTGATGCTGTACCGGAT--4923	90
CDH4_TGCCCGAGAACTCGCGC--4924	259
CDH4_TTGGCGTTCTGGTGCTG--4925	181
CDIP1_AATCTCGTAGGAGATCT--4926	52
CDIP1_AGTGGCATGCCTGGAGG--4927	229
CDIP1_CAGCACTGTCACCGTGG--4928	339
CDIP1_CCACACAGCCACAGTCC--4929	456
CDIP1_GCGGCTCATAGGGTGGG--4930	214
CDIP1_GCGTGTAGGGCCCTGGG--4931	812
CDIP1_GGACACACCGTCTGCAC--4932	278
CDIP1_GGGCCCCCAGGATAAGG--4933	47
CDIP1_GGGGGCAGTGGCATGCC--4934	3
CDIP1_TCCCCCTCCTTATCCTG--4935	66
CDIPT_AGAACAGCGTGGCTCCA--4936	195
CDIPT_ATGAGAGTGGAGGGAAC--4937	1115
CDIPT_CAGCATGGCCCCAAACC--4938	39
CDIPT_CGACTTGTCCGGGAATC--4939	269
CDIPT_CTGCTGGACGCTTTCGA--4940	587
CDIPT_GAAGGAGGAGGCCGTGA--4941	112
CDIPT_GCTCTGTGGGACTGTTC--4942	181
CDIPT_GGGCCAGGTTGACCAAC--4943	170
CDIPT_TGAGGTTGGGCACGAAC--4944	181
CDIPT_TGGATGTGGCCAGTCAC--4945	69
CDK2AP1_ATGTGCGCGGCCAAGTT--4946	717
CDK2AP1_CGTAGTCACTGAGCAGC--4947	509
CDK2AP1_GCCCCAAAGCAAATACG--4948	549
CDK2AP1_GCTCCGCGTATTTGCTT--4949	383
CDK2AP1_GGAGTGCTTGGCAGAAA--4950	464
CDK2AP1_GGCCATCATTGAAGAGC--4951	232
CDK2AP1_GTGTAGCCTAGGGACGG--4952	33
CDK2AP1_TACGGGCCACCGTCCCT--4953	150
CDK2AP1_TCAGACCCACGTACGCA--4954	882
CDK2AP1_TCCGCGTATTTGCTTTG--4955	180
CDK5RAP2_AATAGATGCGGAGCTTT--4956	106
CDK5RAP2_AGACGGAGAAGGCTCTT--4957	203
CDK5RAP2_AGCCGCCCAGGCAGAAC--4958	217
CDK5RAP2_AGGACGTCACCGTCCCT--4959	865
CDK5RAP2_ATGAAGAAGATGCACGA--4960	153
CDK5RAP2_ATGCCATCCAGGTCATC--4961	216
CDK5RAP2_CATCTTCTTTCACCCGC--4962	574
CDK5RAP2_CTTCATGTTCCGTGCTC--4963	148
CDK5RAP2_TCATCTGGAGAGCTCCG--4964	360
CDK5RAP2_TCTGAAGCGGGAACTCC--4965	147
CDPF1_AGCTCCGTACAGCTATG--4966	445
CDPF1_AGGACGGCACTCTACAT--4967	826
CDPF1_CAGCAGGCTGGTGTGTG--4968	129
CDPF1_CCCCAACACCCAGTCGA--4969	202
CDPF1_GCTGTACGGAGCTGTCA--4970	1139
CDPF1_GGAAAGCTATGTCATGA--4971	286
CDPF1_GTAGAGTGCCGTCCTCT--4972	338
CDPF1_TCCTTGTCGGAGGTGAA--4973	445
CDPF1_TCTGCCTCCCTTGTGTC--4974	1226
CDPF1_TTCTTGGAGGGATCTCC--4975	153
CDR1_AAATCCACATCTTCCAA--4976	739
CDR1_GAGGCCATTGGAAGATG--4977	705
CDR1_GGAAGATGTGGATTGAC--4978	1361
CDR1_GGAAGCTATAGATTTAA--4979	386
CDR1_GGAAGCTATGGATTTGA--4980	1097
CDR2_AAGATCACTTCCTTGCA--4981	463
CDR2_AGCAAGTGGAACTTCTA--4982	169
CDR2_ATTCAATCGTTTCAGTC--4983	699
CDR2_CATCTGGCCAAGGGAGA--4984	77
CDR2_CGTCACAGCAAGGGAAC--4985	609
CDR2_GAACGAACAACATGCAA--4986	569
CDR2_GATGTATACAACCAATC--4987	153
CDR2_GCTAGTTGCTGACAGCA--4988	128
CDR2_GGCGGAAAACCTGGTAG--4989	99
CDR2_TCGGAACACAGAGTTGG--4990	203
CDT1_ACAGCCGCAGTCTCCTG--4991	125
CDT1_CCACTGGTAGCGGAGGC--4992	79
CDT1_CGCGAGGCCGTGAGCTG--4993	30
CDT1_CGCGGCCGGCTCGATGT--4994	6
CDT1_CTCCTACCGCTTCCGCC--4995	17
CDT1_CTTGGGCGGCGCGATGC--4996	24
CDT1_GCACCCGCGCTTCAACG--4997	65
CDT1_GTCCTCCGGCACCACCA--4998	91
CDT1_GTGCCATCCTTGAAGGT--4999	70
CDT1_GTGGCTCGATGGTGAGC--5000	27
CDX2_AGCTAGCCGCCACGCTG--5001	903
CDX2_AGTGGCGCACGGAGCTA--5002	356
CDX2_ATATTTGTCTTTCGTCC--5003	1175
CDX2_CAGTACCCGGACTACGG--5004	843
CDX2_CGTATGGCGCCCCACTC--5005	72
CDX2_GACAGCGCGCAGTCCCC--5006	327
CDX2_GGGTTCTGGGGCCAACT--5007	124
CDX2_GTACGTGAGCTACCTCC--5008	343
CDX2_GTCGCTACATCACCATC--5009	487
CDX2_TCAGAACCGCAGAGCAA--5010	370
CEBPA_AGGTGGCTGCTCATCGG--5011	544
CEBPA_CCGAAGGCGGCGCTGCT--5012	182
CEBPA_CCGGCTACCTGGACGGC--5013	70
CEBPA_CGCTCCCCCGGGCATGA--5014	172
CEBPA_GAACTCGTCGTTGAAGG--5015	316
CEBPA_GCTTCATCCTCCTCGCG--5016	1895
CEBPA_GGCGACTTTGACTACCC--5017	13
CEBPA_GTCGGCCGACTTCTACG--5018	780
CEBPA_TCGCAGATGCCGCCCAG--5019	406
CEBPA_TTCCAGATCGCGCACTG--5020	1044
CEBPB_AGCCCGCGGACTGCAAG--5021	1472
CEBPB_CAGGGGCGCGAAGCAGC--5022	19
CEBPB_GAGACATGCTGGGTCCC--5023	280
CEBPB_GATGCTGCCCAGCTCGC--5024	743
CEBPB_GATTTAAAGGCAGGCGG--5025	967
CEBPB_GCTCACGTAGCCGTACT--5026	851
CEBPB_GTACGGGCTGAAGTCGA--5027	598
CEBPB_GTCGTCGGAGAAGAGGT--5028	86
CEBPB_GTGGTGCTGCCCGGAGG--5029	54
CEBPB_GTGTCCGTGGCCGTGGC--5030	758
CEBPG_AACCTGCTGTAAGCCGC--5031	891
CEBPG_AGCCGCTGGCATGTGCC--5032	11
CEBPG_CCAGCAGGCACCAGCTG--5033	420
CEBPG_CCTCAGCTGGTGCCTGC--5034	323
CEBPG_GAAAATACGACAGCAGA--5035	1356
CEBPG_GAGTACACTTAATTCCT--5036	486
CEBPG_GCAAAACAGCACTCCAG--5037	115
CEBPG_TCAAAGAAGAGAATGAA--5038	166
CEBPG_TCACTGTTTCGATCCAT--5039	442
CEBPG_TGGCATGTGCCTGGGTA--5040	199
CENPE_AAACTGCCCAAGTTTAC--5041	88
CENPE_AATGTCATGAATTGCCC--5042	80
CENPE_ATCTTCTGAACCCATCA--5043	336
CENPE_ATGGCAGAATCGATGAT--5044	14
CENPE_CCGTCTGCGTGCGAGTG--5045	133
CENPE_GAACCTTCTAATTGTGA--5046	232
CENPE_GTTCTCATACCATCTTT--5047	79
CENPE_TATGGACAGACTGCTTC--5048	70
CENPE_TGCTGACTATGATAATC--5049	166
CENPE_TTTGAAATGGATTACAA--5050	24
CENPF_AAAATTCAAGAGCTTGA--5051	493
CENPF_AATTCAGTTGTCCTTCC--5052	1890
CENPF_AGCTGAACAGGCGTTCC--5053	1366
CENPF_CAGACTGCGCAGCTTGT--5054	269
CENPF_CGACATTGCCCGGCATC--5055	207
CENPF_GAAAGAACGCTGTTGAC--5056	555
CENPF_GACGTTGTGCATATTCT--5057	789
CENPF_GGAGAATCAAAGATTGA--5058	413
CENPF_TCAGCTTGACAGTCTCG--5059	667
CENPF_TTGGAAGAATGGAAAGA--5060	181
CENPI_AACAAAGCCTGGAGATG--5061	9
CENPI_AATATCAGAAGATTCTG--5062	24
CENPI_AATGTGGCTTGGAAGAA--5063	236
CENPI_ACGTCCAGGCACAAAAC--5064	207
CENPI_ATGTTCTTCGAGTTGCT--5065	12
CENPI_CTACTGGAATTGAGCAC--5066	113
CENPI_GCTTTGCAAATGGCAGT--5067	146
CENPI_GTCTCCTGGCTTTGTGT--5068	87
CENPI_TGACTTCATTGATCGTA--5069	108
CENPI_TGTTCATAATCTCCCAC--5070	109
CENPJ_AAATGTGTGCCTTTAAT--5071	89
CENPJ_ACCAATCCTTCTCGGGC--5072	678
CENPJ_AGCAGGAACAATTGAAG--5073	491
CENPJ_CATTAAAAAGGGACCAC--5074	162
CENPJ_CGAGTGAATTCAAAGAA--5075	132
CENPJ_GCAACTACAGAGACTCA--5076	113
CENPJ_GCACTGCCCAGACACCA--5077	454
CENPJ_GGGATAAAATGTTGGAC--5078	181
CENPJ_TCCGGGTAGACATATGA--5079	179
CENPJ_TTTAACTCTGAAGAGGT--5080	93
CENPL_ACTGAAATAACAGTCAA--5081	53
CENPL_AGATGTTGACCCTCAAA--5082	226
CENPL_AGGAACACAAAGGGACC--5083	47
CENPL_CCATCTGAGAATAGAGA--5084	191
CENPL_CCATTTGCAAGGAATAA--5085	7
CENPL_CCTATAAAGTAATCTTC--5086	167
CENPL_GCACTAGGAGTTGACTC--5087	295
CENPL_GCAGAAACGATTAGAAT--5088	120
CENPL_TCCACTGTTTATGCAGA--5089	596
CENPL_TCTAACACAGCAATAAT--5090	80
CENPM_AGGCTTTAGGGCCACCA--5091	98
CENPM_CATTCACCGGCACACCG--5092	331
CENPM_CCGGGCAGCTTGTCCAG--5093	208
CENPM_CGAGTGTGGGACTTGCC--5094	127
CENPM_CTGAGACACCGGGCACG--5095	41
CENPM_CTGCGCCTCCGAGCTGA--5096	464
CENPM_GGGACTCCTCTGTGTTC--5097	169
CENPM_GTGTGTTTCCTCGCCAC--5098	859
CENPM_TAACCACAAACACGATC--5099	96
CENPM_TCACACTGGAGGGCAAA--5100	195
CENPN_AAACTTCCCAAACTTTC--5101	30
CENPN_AAATTTCCGACAGAGAA--5102	96
CENPN_AGAGTTGTGAGTTTCAA--5103	166
CENPN_CAGCTTCAGAGAAACTG--5104	94
CENPN_GGAGTAGTACACCACGT--5105	28
CENPN_GTATCTGGACTCTCTTA--5106	37
CENPN_TGGATTCGAATTGCCTG--5107	254
CENPN_TTGCTGAGTTCATCAAG--5108	63
CENPN_TTGTCAGTTCATTCATG--5109	279
CENPN_TTTCTTGAGTTATTCGT--5110	325
CENPQ_ACCACAGAGTTAATGAC--5111	345
CENPQ_AGAAGCCTATAAGAAAC--5112	161
CENPQ_AGTCCCTCCCAAAAAGA--5113	85
CENPQ_CACACTAACCTAAAACA--5114	237
CENPQ_CCAGCAAGAGAAAAACC--5115	211
CENPQ_CCATTTGCAAACTATGA--5116	827
CENPQ_GACAAAGCTAATGAAGA--5117	281
CENPQ_TCTACTGAATATGGAAA--5118	390
CENPQ_TGCTCTTCTAAAGGACT--5119	5
CENPQ_TGGAGTACTCTCTCTTC--5120	131
CENPU_AAGTCGAACACGTCAAT--5121	614
CENPU_AGACAGTCCACAATGTT--5122	348
CENPU_AGATATCTCATGACAAA--5123	158
CENPU_ATGTCTCAAGCATTGGC--5124	549
CENPU_CACATTTGGTGTCCAGA--5125	342
CENPU_CTCAAGCATTGGCAGGC--5126	318
CENPU_GCGGCCTCACAGGTCTG--5127	655
CENPU_GCTGTGCTATGTAAAGG--5128	56
CENPU_GTCACTTCTAAAAAGAC--5129	216
CENPU_TTCAGAGTCATCACTAA--5130	218
CENPV_AATTGCCCCCCACTGCC--5131	177
CENPV_AGCTTGAAGCGAGAAGC--5132	715
CENPV_CCTCCGGGGTTTGATCG--5133	281
CENPV_CGCGGGCAGAAGCGGTC--5134	400
CENPV_CGTGTGCGGGTGGCGCT--5135	447
CENPV_CTGGTGAAGCACACAGG--5136	736
CENPV_GCGATCGAGGAGCTCTG--5137	116
CENPV_GCGGCTTCTCCACCGCC--5138	6300
CENPV_GGTGGCTGCTCACAATC--5139	147
CENPV_GTCCAGGTTGGACGCCG--5140	979
CEP128_AGAATACAGTAATGGAC--5141	419
CEP128_AGTGCAAGTGACCTTGA--5142	1238
CEP128_ATAGTTTGACTGTTGCT--5143	284
CEP128_GAAGTGATCTGATTCGC--5144	329
CEP128_GACTATGGGGATCCACA--5145	961
CEP128_TATAGTGTTGACCTTCT--5146	503
CEP128_TATTGAGAAACTCAGGA--5147	62
CEP128_TCGGAACCTGCGACAAG--5148	222
CEP128_TGACCGATTGAGTCCAT--5149	533
CEP128_TTTCAGATCGGGTGGAG--5150	192
CEP135_AAAAGGCTGGATCAGCT--5151	358
CEP135_AAAGAAGTATTGCTTTC--5152	273
CEP135_ACGACTGTCAGTTGCTT--5153	953
CEP135_ACTTCAGAGGGAGGAAC--5154	890
CEP135_AGCAATGATGGAAAGTG--5155	136
CEP135_AGTGGAGTGTTTACCTT--5156	617
CEP135_CCCTGATGTCCTTTCTC--5157	533
CEP135_GAATAAAACGTCGAGAC--5158	167
CEP135_GCAATGTAAGGGTCATC--5159	220
CEP135_TCATAAACTCAAACTGT--5160	60
CEP152_AACAACTGAAATGGCTC--5161	286
CEP152_AGCGAGGATGGCACAGA--5162	495
CEP152_ATTAGACTTTGGCAGTG--5163	70
CEP152_CATGAGAGCATTGTTAT--5164	173
CEP152_CCTTCCCCATGACATGC--5165	1180
CEP152_CTCATCTCCAATTGCTC--5166	100
CEP152_GGAAGTGACACATTCGA--5167	265
CEP152_TCCAAACCTTGACAACT--5168	82
CEP152_TCCGAATACTGGAGCTC--5169	84
CEP152_TGAAGAGTATGACGAAG--5170	237
CEP192_AAATCTGATGTATCAAG--5171	140
CEP192_AGAGAGTACTTCACAAG--5172	33
CEP192_ATAGGTTCTCTCTTCTC--5173	62
CEP192_ATAGTTATTCATCAGTG--5174	159
CEP192_GACAAGCTACCAGATAG--5175	368
CEP192_GTAGCACTTAAGTCCAC--5176	13
CEP192_GTCCATTCAAGAAAATG--5177	110
CEP192_GTTCGCCTTTCACAAGT--5178	263
CEP192_TAGATATGAAAGTGCAT--5179	82
CEP192_TCCACCATGCTCAGGAG--5180	52
CEP250_AAGCTGGTGCCAAGAGC--5181	418
CEP250_ACCAATCCCCCAGAGGT--5182	604
CEP250_CATGGAAAAAGCTGACG--5183	121
CEP250_CCTTCTCAGTCTATGGC--5184	421
CEP250_GCAGATGGCAGAGAATC--5185	241
CEP250_GCTGGTACTGGAAGAGC--5186	61
CEP250_GGTTGCTTGTCTCTGCT--5187	1522
CEP250_GTTCTTCAGCTTCCGCC--5188	421
CEP250_TGAGCTGCTGGTCCGAT--5189	755
CEP250_TTCATGTTGTTCAACCC--5190	697
CEP290_AACTGACTGCTAAGTAC--5191	1697
CEP290_AATGTTACATAACCTAA--5192	69
CEP290_ACTGAGTAATTCTGAAA--5193	134
CEP290_AGAAGATGATCCAATTA--5194	342
CEP290_AGCTCAAGAAGTGGAGC--5195	169
CEP290_CAGGTGGACGAGATACT--5196	524
CEP290_CTCTAAGCGCAAGTTGT--5197	44
CEP290_GCCAGTTCTTCTTGACG--5198	42
CEP290_GGACATGGAAAAGGAGT--5199	84
CEP290_GGCTCTTCGAAATGAGG--5200	320
CEP350_AAGTGCATCCCACGATG--5201	470
CEP350_ATGGCTGGAACTGAAAT--5202	521
CEP350_CACATCTGTGTCAAAGC--5203	88
CEP350_CTAGCAAAGGAAGTCAT--5204	548
CEP350_GAATTTGGGATGAAGGT--5205	1168
CEP350_GAGCAGCAAATCAAAAG--5206	532
CEP350_GGTGGTTCAATCACAAC--5207	272
CEP350_TCCGCCCTCGGCTACCA--5208	250
CEP350_TGCTGATGGGACTTGAT--5209	188
CEP350_TTCCTTGGATTTGGTAA--5210	473
CEP41_AAGGTTTGTCTTTGGTA--5211	238
CEP41_ACCACTGCCAGGACCAA--5212	233
CEP41_CAGAGAGGGAAGCAACT--5213	179
CEP41_CAGCTGAGGAGATTCAA--5214	753
CEP41_CTAGACAGAGTTGCAAT--5215	215
CEP41_GAACTGGATCTAGACAA--5216	193
CEP41_GCATATCAAATCAAGAC--5217	223
CEP41_GGTTCCCAATGTGCCTC--5218	516
CEP41_TCCCTCCGGAGGCACAT--5219	709
CEP41_TTGTTTATGAACTGCTC--5220	124
CEP55_AAGAGAATGATATTGCT--5221	305
CEP55_ACTGAGAGACCAACTGA--5222	151
CEP55_ATGTTACAACGATCTCT--5223	119
CEP55_CGGGAAGTCTATGTAAA--5224	184
CEP55_GGCAGATGTGCAACATC--5225	878
CEP55_TCGGATTTGGAGTTACT--5226	446
CEP55_TGATAAACGGAGTGTAT--5227	185
CEP55_TGCAAAAAAAGATCTTG--5228	16
CEP55_TGGATGAAATCACAAGT--5229	390
CEP55_TTATCAACTCACAGAGA--5230	42
CEP57_ACTTATCTTTGAAGATA--5231	443
CEP57_CTTCCATTAGACCTTGA--5232	251
CEP57_GAAACGCATGCAAGCTA--5233	1276
CEP57_GAAGGATATACTACATA--5234	316
CEP57_GACGCTTGGAACTTGAG--5235	394
CEP57_GCAAGTGTAGGCTTACT--5236	504
CEP57_GGCGGCGTCTGTCTCTG--5237	1202
CEP57_GTCGTAGATCACTATTA--5238	182
CEP57_TGAACAGATACAAGAAA--5239	353
CEP57_TTGTCGTTCTCTTTCTA--5240	319
CEP63_AAGGAATACAAAATCGA--5241	218
CEP63_ACAGATTGACATAATGG--5242	450
CEP63_ACAGGTATCTTCACTGG--5243	95
CEP63_AGGGTCAATGACTTGGT--5244	579
CEP63_ATCGGTCTGAAATTGAG--5245	873
CEP63_CAAATGAGGGAATTCAG--5246	171
CEP63_CTTGAAAATCCGTGAAC--5247	96
CEP63_GACCATGGAATATAAGC--5248	68
CEP63_GTTGGATGTGACACATA--5249	178
CEP63_TCAGAAATCGCTGGACT--5250	248
CEP68_AGTCTGAGGGAACTCCT--5251	1381
CEP68_ATCCCAGGGCCCATGAG--5252	771
CEP68_CAAATAGTTGTTGTTCT--5253	452
CEP68_CCCACGCCTGGAAGCTG--5254	152
CEP68_CCCCTACTTGCTGGATT--5255	259
CEP68_CCCTCTCCCATAGGACT--5256	38
CEP68_GCCAGAGAACCACCACG--5257	1546
CEP68_GGCTCATCTCCCCTGTA--5258	199
CEP68_GTCCTTCGCACCCCTCA--5259	668
CEP68_TCCCGTGTCCTTAGCTG--5260	295
CEP70_ACAAACAGTCATCACAA--5261	1023
CEP70_ACAGAATTTGAAATTGT--5262	389
CEP70_AGTCTGTAGATTAAAAA--5263	72
CEP70_AGTTCCTCATACCGTCT--5264	627
CEP70_GGATGAATCACTAAGTA--5265	308
CEP70_GTGCTATTGATGATGCA--5266	399
CEP70_GTTCTTGATTGGCTGCT--5267	167
CEP70_TCAACAGAACATGATAC--5268	309
CEP70_TGGAATCCTGGGGTTTA--5269	202
CEP70_TTATAAGAAAAAACGAA--5270	45
CEP72_AAACACTTCTGCCAACG--5271	896
CEP72_CCCTCTTTCAAAGAAGC--5272	251
CEP72_GACTCTCCAATGCAGTC--5273	317
CEP72_GCTCAACCTTCACCACG--5274	1070
CEP72_GCTCGCTTGCTCTCACG--5275	419
CEP72_GGGCGAAGAGCGGCTTA--5276	513
CEP72_GGTGCACAACAAAAAGG--5277	187
CEP72_GGTGGGTGATCTTCTCT--5278	680
CEP72_GTCCACATCCACGAGCT--5279	195
CEP72_TCTCTCGCGCAACTCCT--5280	749
CEP76_AACGTTTGATTGAGTGG--5281	225
CEP76_ATTAGCACCATATGAAT--5282	1060
CEP76_GACTATACGGGAAGAAT--5283	511
CEP76_GATAAATGCTGTTGATC--5284	63
CEP76_GATTCCTCGACGTCTAA--5285	2049
CEP76_GTTTAGAACGAAAACGT--5286	397
CEP76_TCGGAGGCTTTCTCCGG--5287	67
CEP76_TCTGACTGTGGAACTTA--5288	143
CEP76_TGTCTATCAAAACAAAT--5289	126
CEP76_TTTCTCTTATTCTACCA--5290	430
CEP78_AATTGCAACACACTTAT--5291	429
CEP78_CCTCCGCGGGGTGGACT--5292	55
CEP78_CTCTTGATGGAGACCAA--5293	229
CEP78_GACAATTTGCAAGAGAC--5294	759
CEP78_GTCGCGGCGCAGCTTCA--5295	856
CEP78_GTCTTTATTGATCTTGA--5296	854
CEP78_TCTCCGGGAGGGCGTGC--5297	129
CEP78_TGCGGCCTCACCAATGA--5298	244
CEP78_TTAGTCCATTTAGCTCC--5299	168
CEP78_TTGTGTAAAGCTCTTAA--5300	17
CES3_AACCGGTCAGGGCCCAG--5301	305
CES3_AGCTGATCCATCGTAGG--5302	944
CES3_AGTGGAGTCCGGGGTCC--5303	119
CES3_CTGGGCTATAGACGTTG--5304	130
CES3_CTGTGGCAGGGCATGCC--5305	214
CES3_CTTGTGAATGTCTTTCT--5306	312
CES3_GCCTACCGGACCCTGCG--5307	490
CES3_GCCTCGCACACGACCCA--5308	3574
CES3_TCCCGCACACCCTCCCA--5309	285
CES3_TTATCAGAGCGCCTCCA--5310	773
CES5A_ACACGTTCACAGGCACA--5311	481
CES5A_ACAGAGGAACACCAGGC--5312	140
CES5A_CGGGTTCGTAAATCGCA--5313	369
CES5A_GGAGCCTGTATCGGCGT--5314	1056
CES5A_GGCGGACCCATCAAAGA--5315	332
CES5A_GGGATCAGCATGCTCCG--5316	1185
CES5A_GTGCATTACCCGAAATT--5317	580
CES5A_TACCGGCTAGGAATATT--5318	393
CES5A_TCTTGAAGGCACCTCCT--5319	147
CES5A_TTATCCCAGGGCGATGC--5320	110
CETN1_AAATCCTGAAGGCCTTC--5321	775
CETN1_CAGCTTCAATGACTTCC--5322	435
CETN1_CATCTTCTGCGTCATCA--5323	677
CETN1_GAAGAAAATGATCTCCG--5324	599
CETN1_GACCTCTTCGACGTGGA--5325	799
CETN1_GCTGGGCTTCTTGAAGC--5326	371
CETN1_GGTGGCCATGAGAGCGC--5327	179
CETN1_GTGCCACCTTTCTCTTT--5328	180
CETN1_TCAGAAGCAAGAAGTTC--5329	687
CETN1_TGGGACCATCGACGCGA--5330	1
CETN2_AAAGATCAAAAGCTTCC--5331	247
CETN2_ACAGGAAAAATGAACTT--5332	252
CETN2_AGCAAAAGCAGGAGATC--5333	753
CETN2_ATTGATAAGGAAGGGAC--5334	181
CETN2_CAAAAATCTGAAACGCG--5335	14
CETN2_GCAAAAGCAGGAGATCC--5336	573
CETN2_GCTGATCGAGATGGAGA--5337	564
CETN2_GTTCTCACCCAACTCCT--5338	457
CETN2_TACTGAAGAGCAAAAGC--5339	115
CETN2_TGCCTTCTTAAAGTTGG--5340	71
CETN3_ACGTGTTGCTAGAGAAT--5341	151
CETN3_AGGCATCTAGACCAAAT--5342	530
CETN3_CGTGTTGCTAGAGAATT--5343	799
CETN3_GTGGCAATGAGAGCCTT--5344	55
CETN3_TAGTGGACAAAACAAAG--5345	279
CETN3_TATGACAGAGAAGCCAC--5346	246
CETN3_TGGCAATGAGAGCCTTG--5347	518
CETN3_TTCATTGCTATTATGAC--5348	575
CETN3_TTGAGTATTTCTTCATG--5349	357
CETN3_TTTGACAAAGATGGTGA--5350	218
CFP_CAGTGGCCCCCACACTT--5351	65
CFP_CGGCAGCAACAATCGAG--5352	1075
CFP_CGGTACCGGCGCTGTGT--5353	478
CFP_GAGGCCCTTGCACTTGC--5354	770
CFP_GCCTACCAGAAACGTAG--5355	106
CFP_GCGGGTCCGGGTCCCTT--5356	640
CFP_GTCCCTGTGGTCCACAT--5357	1701
CFP_GTTCGTGGGGTCCACCG--5358	1032
CFP_TAGGCTAGCCCCGGGCA--5359	5
CFP_TTCGGTGACGTGCTCTG--5360	291
CGB_ATGGGCTTGGAAGGCTG--5361	219
CGB_CTTGGAAGGCTGGGGGG--5362	2
CGB_GGGAGTCGGGATGGGCT--5363	146
CGB_GGGCTTGGAAGGCTGGG--5364	48
CGB_GTCGGGATGGGCTTGGA--5365	196
CGB_TGGAAGGCTGGGGGGAG--5366	0
CGB_TGGGCTTGGAAGGCTGG--5367	257
CGB_TTGGAAGGCTGGGGGGA--5368	7
CGB5_CCGAGGGCCCCGGGAGT--5369	13
CGB5_GAGGATCGGGGTGTCCG--5370	300
CGREF1_AACTGGAGCATCTGAGC--5371	183
CGREF1_AGACCCAGGACCTGAAT--5372	838
CGREF1_AGCTACCTAAAGGGACT--5373	194
CGREF1_AGTAGCCCTCAGGCACG--5374	742
CGREF1_CACTCTGGTCATAGTCA--5375	746
CGREF1_CCTGGCCTGGCTGGAAG--5376	153
CGREF1_CTTGCGCTGTACTTCTC--5377	265
CGREF1_GGAGAGTTGGCAGCTCC--5378	202
CGREF1_GGGCAGCCTGACCCGTG--5379	142
CGREF1_TGCTGCACTTCAGAGTC--5380	113
CGRRF1_AACTCTTGTGCTGAACT--5381	554
CGRRF1_AGTTTGTTGGAAAAGGT--5382	148
CGRRF1_CAAGTCAAGAATCCTTT--5383	197
CGRRF1_GAATTTCTCAGAATTAC--5384	211
CGRRF1_GGTGGTCACGATGAAGC--5385	145
CGRRF1_GTATCAATATTTACTCT--5386	82
CGRRF1_GTCAATAGCGCTACCAA--5387	194
CGRRF1_TAAGGAGGCTATCTTCA--5388	223
CGRRF1_TAGTGAATATCTCTATC--5389	115
CGRRF1_TGATTCATATTCCTGAT--5390	269
CHAF1A_AAACTTGTCAACGGGAA--5391	379
CHAF1A_AGGGACTTGATTTGCGG--5392	73
CHAF1A_ATCGTCTGACATGTCAT--5393	532
CHAF1A_GAAAACAACTGTCATGT--5394	361
CHAF1A_GCACCTTCCCTTTGAAC--5395	408
CHAF1A_GGAGGAGCTGGAGTGCG--5396	204
CHAF1A_GGCGCTTAAACGGCAGA--5397	336
CHAF1A_GGGTCATGTTCTTGCCT--5398	33
CHAF1A_TAAAAGCCCCGATTTAG--5399	61
CHAF1A_TTCGCCACGGAGCTGCC--5400	3
CHAF1B_AACTGATGGGAATTTAA--5401	114
CHAF1B_ACTGGCGTCTGCCGGCG--5402	127
CHAF1B_CACAACATTGACGGCTT--5403	69
CHAF1B_GAAGGTGAATGATAACA--5404	86
CHAF1B_GAAGTCCAGGCTGTACA--5405	111
CHAF1B_GCTAAAATTTCCCCAGT--5406	34
CHAF1B_GCTGACATCCCATATGA--5407	58
CHAF1B_GGTCCCAGGTTACTCCT--5408	194
CHAF1B_GTTTCGAAGATGCTGTC--5409	422
CHAF1B_TATACAGAAGAAGCGTG--5410	83
CHAT_AAAAACTCCCAGCAGTG--5411	176
CHAT_CAGTTTGGGGCCCCTGG--5412	192
CHAT_CGGGGGCACGGGCAGTT--5413	6
CHAT_CGTGTCCTGGGTATGGC--5414	362
CHAT_GAAACTCCTGGAGCGGC--5415	65
CHAT_GAGCAAAGATCACGGCA--5416	686
CHAT_GCAGTGCATGCGACACT--5417	840
CHAT_GCTACGATGACGTGCTC--5418	1657
CHAT_GGCTCTTCTCCTCCTAC--5419	499
CHAT_GTATCTCAACAACCGCC--5420	61
CHD8_ACATCGACGCCAACATC--5421	209
CHD8_AGAGCTTGGCAGTCCAA--5422	627
CHD8_ATCGAAACGCATCACCC--5423	537
CHD8_CATCGGCATGTTGTGCT--5424	1305
CHD8_CCCTCCAGCACTACTGG--5425	384
CHD8_CTCCCAGTTAGTAATTG--5426	74
CHD8_CTGGATAGTTACTACCT--5427	151
CHD8_GCTACGGGAATATCAGT--5428	168
CHD8_GTTACAGGGCAACCAGC--5429	119
CHD8_GTTATGGATTCTGGAGC--5430	295
CHD9_AAAAGCAAAGGAGCGTG--5431	386
CHD9_GATGCATTTGTACAACC--5432	244
CHD9_GCAGTTTACTTCGCATC--5433	415
CHD9_GGTCTCACCAAAAAGAT--5434	1777
CHD9_GTCTTTGTCCTTTGGCT--5435	280
CHD9_TAATCGTATAATATCAG--5436	922
CHD9_TCTACTTCAACGTAGTC--5437	69
CHD9_TGTAGCAGTCATCAAGA--5438	199
CHD9_TTCAGTTGAAGGAAAAG--5439	168
CHD9_TTTCCAGATGTATCAGA--5440	899
CHFR_ACATGCCCTTTACAGAC--5441	503
CHFR_AGACCAGTTTATTGCTG--5442	341
CHFR_CGTCCTCCTGAGGAAGC--5443	1137
CHFR_GACTGCTTGCCTTCCTC--5444	1342
CHFR_GGATGAAAAATCAGGTC--5445	198
CHFR_GGGACGGCTCCTGCGTC--5446	365
CHFR_GGGTTCCAACGACGAAA--5447	406
CHFR_GTCGTCGCCCGCCACTC--5448	609
CHFR_GTGCAGGTGCAGGGCGA--5449	501
CHFR_TCATCTACTTGGTGTAC--5450	305
CHI3L1_AGCGGTCAAGGGCATCT--5451	608
CHI3L1_CCACCAAGGGCAACCAG--5452	139
CHI3L1_CGCACCCATGGCTTTGA--5453	878
CHI3L1_GCGCAGCACTGTCTGCG--5454	474
CHI3L1_GCTGGCCGAGGATTCTA--5455	629
CHI3L1_GGCTCCATGAAAATCGT--5456	634
CHI3L1_GTGATCGTTGCTTATAT--5457	247
CHI3L1_TCCCCTGTTCCGAGGTC--5458	169
CHI3L1_TCGGAGGATGGAACTTT--5459	442
CHI3L1_TCTGCTACTACACCAGC--5460	770
CHIC2_ATTGGAGACTGAGCAAA--5461	378
CHIC2_CATTAGGTTGCAGTATG--5462	2
CHIC2_CGAAAAATCGGTGTCTT--5463	435
CHIC2_CGGACGACCACCGGGTC--5464	21
CHIC2_CTGGCTTTAAATTCTTC--5465	118
CHIC2_GTACGTTGGCTACTTTG--5466	357
CHIC2_GTACTCGCCGGACCCGG--5467	620
CHIC2_TGAAACGAATAACATGA--5468	369
CHIC2_TTCCCTTCTTCATTAAC--5469	519
CHIC2_TTTCGACGAAATCTATG--5470	255
CHL1_ACTCTCCACTTGATTGT--5471	1251
CHL1_ATATGTGCCCCTCGTTT--5472	554
CHL1_CCTCTTCCAAGTAAAAG--5473	189
CHL1_CCTCTTGAAGTGGAGGA--5474	537
CHL1_GATTCCCCGCTCCAGGC--5475	1390
CHL1_GTGGTGACTTACCAAAG--5476	195
CHL1_GTTCCTGAATTGTTCGA--5477	218
CHL1_TATTTGAAGCAAAGCAG--5478	133
CHL1_TTAACTGTTAGTTTCAT--5479	53
CHL1_TTGCATGGGAGGACAAT--5480	531
CHN1_AATATAGACCTCCTGTT--5481	756
CHN1_AGGGGAGCTACCTCATC--5482	341
CHN1_ATTGTCACAGACGACTT--5483	503
CHN1_CAAATACTCAAAAAGTG--5484	43
CHN1_CACTAAATCCTGATACT--5485	718
CHN1_CTGGCTTACAGTCATTT--5486	198
CHN1_CTTTCACGAGCGTCGTA--5487	215
CHN1_GGTAGACATGTGCATCA--5488	556
CHN1_GTACAGGTAATTCTTCG--5489	326
CHN1_TGGGGTCTCATTGCTCA--5490	152
CHP2_ATTTCAGCTCTATGACC--5491	183
CHP2_CAGGTTTCTTGGGGTCT--5492	8
CHP2_CCGAATACTGTCCCCGT--5493	521
CHP2_CCTGCACCACCGGTTCC--5494	294
CHP2_CTGGGAAATCCACTCGC--5495	488
CHP2_GAAAGCTTCTTCCCCGA--5496	127
CHP2_GAACATCGCTGACCGCA--5497	490
CHP2_GGATCTCCAGCAGATAG--5498	996
CHP2_GTACCCCAACCATCAGA--5499	82
CHP2_GTGTCCTCATCTTCTAC--5500	176
CHPF_AAGGCGCCGGGGAGAAT--5501	130
CHPF_AGTCTCCAGGTTGGGGC--5502	667
CHPF_CATTCTCGATGCCACCG--5503	169
CHPF_CCGGGCTGCACCGAGTT--5504	312
CHPF_CGCCGTGCTGCTCCAGC--5505	241
CHPF_GCCCAGGGAGATGCCCA--5506	32
CHPF_GCCGTGCGCCTCGGTGT--5507	1820
CHPF_GGCATCGCTGCTGCTGT--5508	609
CHPF_GGCGAGGAGCGACCCAT--5509	2003
CHPF_GTGCGCGCCCTGACGAG--5510	324
CHST1_ACAGGATCTTCCGCCGC--5511	384
CHST1_AGGTTGTAGGCGAAGGT--5512	309
CHST1_CAGTCGCTCGGCCAGCC--5513	938
CHST1_CGTCCTCCTCCTTGCCC--5514	3115
CHST1_CGTGTACTGGATGGCAA--5515	792
CHST1_GCGTGGTGGCCAGGATG--5516	202
CHST1_GGCTCCGCAGGAGGTCG--5517	151
CHST1_GGTAGAGGGGCTCAAAC--5518	105
CHST1_GTGGTGTGGTTGACCGG--5519	569
CHST1_TCCTTTCACACCTGCCC--5520	148
CHST12_AATGCGCGCTCCTTGGT--5521	455
CHST12_AGCTCCCTGTCCCTGTC--5522	294
CHST12_CCGGAACAGCCGGGCCT--5523	30
CHST12_CGGAGGAGCGTGCTGCG--5524	522
CHST12_CTTCTCTAGGCCGCACA--5525	236
CHST12_GACAAGTTTCTCAGTGC--5526	295
CHST12_GAGCGACCTTCCCAGAA--5527	218
CHST12_GCGTGAGAGGCTACGAC--5528	1050
CHST12_GCTGATCATCGTGTACT--5529	448
CHST12_GTGCAAGTAGAAGTGCG--5530	369
CHST13_CAGCACGCGCTTCCAGT--5531	344
CHST13_CTCCAGCTGGCTTGGTG--5532	330
CHST13_CTGGCGGCCGCCTGTCT--5533	4
CHST13_GCACGTAGCAGTAGAGC--5534	410
CHST13_GCAGAAGCTCTATGACC--5535	77
CHST13_GCATAGGAGCAGGAGCG--5536	102
CHST13_GCGCCTGCGCGCCTACT--5537	688
CHST13_GCGCTCGACCCTGGCGA--5538	480
CHST13_GCGTGAGTGGCGGCTAC--5539	1578
CHST13_GGTCATAGAGCTTCTGC--5540	207
CHST14_AGGCGTCCTGGACAGCG--5541	545
CHST14_CATGGACGGCAGCAGCA--5542	280
CHST14_CGGTAGCGAATCTCCTC--5543	665
CHST14_CTGCTCATGATCGAGCG--5544	501
CHST14_GCCAAACTTGTTGCGGT--5545	91
CHST14_GGAAAGCCCCCAAGCCT--5546	5
CHST14_GGACCACCGCAGTGACC--5547	318
CHST14_GGGCTCGGCGCCATTTG--5548	1293
CHST14_GGTATCTCAGGAACTCG--5549	1194
CHST14_TCCGCACACCGCCCGCA--5550	348
CHST4_ACCTGCATCACATAGTA--5551	725
CHST4_AGGCTGGACTGTCTCCG--5552	1806
CHST4_ATCCACACGTGCCAGGC--5553	202
CHST4_CATGTCGCACAAGAAGA--5554	338
CHST4_CGAGCGCATGCACGTGC--5555	1106
CHST4_GGAACGGAACACGGCCC--5556	26
CHST4_GGGATGATGTCACAGGC--5557	439
CHST4_GTTTCTGGTTTCCCAGA--5558	123
CHST4_TGCTGCACATGGCTGTG--5559	75
CHST4_TTCTCCACCACCTCAAA--5560	277
CHST6_CATGGCTGTGCGCGACC--5561	208
CHST6_CATGTCGCACAGGAAGA--5562	250
CHST6_CCGCCTGCTGGGGACGA--5563	120
CHST6_CGCGGTCACTGCTGTGC--5564	695
CHST6_CTCGGGCTCGTCCTTCG--5565	460
CHST6_CTGCTGATGGCGCCTCG--5566	590
CHST6_GACAGGTTGCGGCGCCA--5567	705
CHST6_GCCACGCGGGCTCCATT--5568	130
CHST6_GGCGCGCGTGCATGTGC--5569	1114
CHST6_GGTGCTGGTTGAAGAGT--5570	1198
CHST7_AGCCCATGTGGCATCTA--5571	1109
CHST7_AGGTTGCTTGGGAACCG--5572	321
CHST7_AGTGTGGAGCCTGGAGG--5573	24
CHST7_CAAGTTCGCGCTGCTGT--5574	301
CHST7_CATGCCACCTGGCGCAC--5575	267
CHST7_CGCGCCCTGCAAGCTCT--5576	216
CHST7_GCACGGAGAAGTCGCAG--5577	792
CHST7_GCTCGTCCCCTCCGTAT--5578	365
CHST7_GTTCGCGCCCCCTTCCT--5579	193
CHST7_TCCCTGCTCGCGTTCGC--5580	181
CHSY3_ACCGCGCAGAAGTACCT--5581	1796
CHSY3_AGTAAGCCTCTCTACCT--5582	601
CHSY3_CCACGCTCATCCACGGG--5583	277
CHSY3_CCGTTGTGGCTACTCCC--5584	535
CHSY3_GAGATCCTGGCGCGCGG--5585	527
CHSY3_GCTCATCGCCCCCAGGG--5586	5
CHSY3_GCTTGGAAAGCTGGGAC--5587	615
CHSY3_GGCCTGCATACCAATAC--5588	1651
CHSY3_TCGTGTACATTTCTCTA--5589	567
CHSY3_TGGGGAAAACTTCTGTA--5590	150
CIB1_AAGGCTGTCTTTGGCTG--5591	301
CIB1_CTCACAAAACCGCCTGT--5592	202
CIB1_CTCGGCCAGCAGCTCCT--5593	336
CIB1_CTGAGAATCTGCTCGAA--5594	1378
CIB1_GACGTTCCTGACGAAGC--5595	806
CIB1_GCGTGGAGTCGTCACTT--5596	635
CIB1_GGACTTGATGTCTGGCG--5597	1199
CIB1_TCGCTCCTTGAAGGGGT--5598	196
CIB1_TGAGGCAGTTCACCAGC--5599	245
CIB1_TGTCACTGAACACACTG--5600	569
CIC_AAGGAGGCGGCTGGTAC--5601	252
CIC_AGTCCCGTTCCTTGGGT--5602	1095
CIC_ATCATGAAGGCATTCAT--5603	577
CIC_CGCTGGACGCGGGCATC--5604	264
CIC_CGGGTCCTGGGCTCTCA--5605	163
CIC_GCATGCACTGGCCTTTC--5606	420
CIC_GGGACTAAGGAGTGCCA--5607	477
CIC_GGTTGCTGGGCCTCGCT--5608	856
CIC_GTCTCACTGTCCAGCCG--5609	69
CIC_TTGCACCACTTCCAATC--5610	386
CIDEA_AGCAAGTGGGGACGTGC--5611	96
CIDEA_AGCTGGATGCATGAGCG--5612	264
CIDEA_CAGCCGGCGTGGGGTGA--5613	33
CIDEA_CGGAGCGCAAGAGAATG--5614	260
CIDEA_GCAATCAGGGGGACGCG--5615	55
CIDEA_GCCGCCCGGGACTATGC--5616	200
CIDEA_GGCACCAGTGGGGCGGA--5617	205
CIDEA_GTACTAGAGGCGCACAG--5618	700
CIDEA_GTCCGGTAGCGATGACG--5619	400
CIDEA_TGATCCCATAAATGTCA--5620	195
CIDEB_AGTGCTGTCATATGGCC--5621	178
CIDEB_ATGTCCTTGCTGTGCTT--5622	156
CIDEB_CACTCCATTCAGCAGTA--5623	1015
CIDEB_CTCGGAGTTTGGACGGA--5624	51
CIDEB_GTGTGGAGGTCCAACGA--5625	104
CIDEB_TAGCAGCTCCTGGCGGG--5626	341
CIDEB_TCAAAGCCACATTCTAC--5627	151
CIDEB_TGATCACAGACACGGAA--5628	336
CIDEB_TGCCAAAGAGGTCTCGA--5629	483
CIDEB_TGTCATCCTCCAGCAGC--5630	50
CIDEC_AAGCAGTACGTGGCCTG--5631	375
CIDEC_AAGGCTAAGGGACTTCA--5632	489
CIDEC_CAGATCAAACGTTACAC--5633	83
CIDEC_CGTGAGGAAGGGCATCA--5634	581
CIDEC_CTTCCAAGCCCTGGCAG--5635	253
CIDEC_GATCCGCCGTGCTTACG--5636	1558
CIDEC_GCAGCTCCTCGATGCTA--5637	1353
CIDEC_GTCAGTGCGTACCTCTG--5638	344
CIDEC_GTCGGAGCCCAGCCCCA--5639	316
CIDEC_TATGGGAGAGGGACAGT--5640	63
CIITA_AGTGATCGGTGAGAGTA--5641	859
CIITA_CAGGCTGTTGTGTGACA--5642	406
CIITA_CCATCTGGTCATAGAAG--5643	649
CIITA_CCTCCAGCTGGGAGTCC--5644	1096
CIITA_CTGCCGGAAGCTCCTCT--5645	538
CIITA_GCAGCTCAACGAGGAAC--5646	563
CIITA_GCCGGTCTGGAGATGTT--5647	1267
CIITA_TGGACAGTGAATCCACT--5648	380
CIITA_TGGCTCCACGCCCTGCT--5649	461
CIITA_TTGGGGCCCCTAGAAGG--5650	8
CILP2_AAGTCGCCGTCGCCTCC--5651	1544
CILP2_CATCCCCAGCGGGGCTT--5652	85
CILP2_CCAGCGAGTGGACGTCC--5653	790
CILP2_CCATCCGCTTCTACTAC--5654	268
CILP2_CCATTGGCTCCTCGGTG--5655	185
CILP2_GCGGTTGCTCGCGGTTG--5656	280
CILP2_GGCATTCACAGGTGTCA--5657	826
CILP2_GTGCACGCGCTCGCCGA--5658	270
CILP2_TGCCAGGCTGGTCTCGC--5659	616
CILP2_TGTCGTCGCTGCGCACC--5660	317
CITED2_CAGGCCACCAGATGAAC--5661	348
CITED2_CCCCATGCCCATGCGGT--5662	295
CITED2_GAAGCGCCCGTGGTTCA--5663	805
CITED2_GCTGCATGCTGGCCGGC--5664	71
CITED2_GGCGAGCACATACACTA--5665	1880
CITED2_GGGCCGGGGACTGTGAA--5666	751
CITED2_GGTGATGGTTGAAATAC--5667	583
CITED2_GGTGGTGATGGGGGCTC--5668	11
CITED2_GTTAAACCTGGCCGCGG--5669	76
CITED2_GTTCATGGGTCCCCCGG--5670	142
CKAP2_AAAATAATACAGTGGTG--5671	26
CKAP2_ACCAGTATATCTTCTTT--5672	165
CKAP2_AGGACCAAGTTCAAGAA--5673	138
CKAP2_AGTAACTACTGAATTAG--5674	350
CKAP2_CCCAAGAAACCTGTGCT--5675	284
CKAP2_CTGAGTGAGTGGAAAGC--5676	100
CKAP2_GCTGCCCCCGAGTCAGA--5677	93
CKAP2_GTTTGATTACTATCCTT--5678	432
CKAP2_TCATCACAGTAATACCC--5679	345
CKAP2_TTGGTTAGTTCATTTGA--5680	354
CKAP5_CAAGAAGAGCTCCTGAA--5681	3
CKAP5_CACTGATTCCAATGCAG--5682	15
CKAP5_GAAAATGCCCATGTAGC--5683	2
CKAP5_GAACAACAACAGTCTGC--5684	90
CKAP5_GATCAATCCTAAAAATT--5685	494
CKAP5_GATCTTCCAGAAAATAA--5686	11
CKAP5_GTCAGGTGTTGTAAGTA--5687	13
CKAP5_TCACATTTCTGATCAAC--5688	118
CKAP5_TCCTTGGCTTTAGCTTT--5689	53
CKAP5_TGGAAAGCAAGGTTAAG--5690	3
CLASP1_CAACACCTGCGCCAGGC--5691	298
CLASP1_GATGAAGATTCTGTGGA--5692	320
CLASP1_GCACTACCTGAGACCGC--5693	747
CLASP1_GGAACCACCCGCCGGCT--5694	85
CLASP1_GTAGAACTAGCAGAGGA--5695	177
CLASP1_TGGTGCTGTTGATGAAG--5696	400
CLASP1_TTAGATAAACTTGTGGA--5697	78
CLASP1_TTCCCCAGGAAAATTGT--5698	515
CLASP1_TTCCTCAAGGTCTCGGC--5699	419
CLASP1_TTTCTCCGAGAACTTGG--5700	227
CLASP2_AAGTACTCCATGCTGCG--5701	785
CLASP2_ACTTAAACTTTCAGCTA--5702	71
CLASP2_AGATGATAAACATGACT--5703	137
CLASP2_ATTTATTGTTGCAAGAG--5704	435
CLASP2_CCTGCACCTAAAACATC--5705	93
CLASP2_GATGAAGAATCAGTGGA--5706	233
CLASP2_GCTGATGCAGCTGATGA--5707	2025
CLASP2_GGAAACAAGTTTGATCA--5708	505
CLASP2_GTGCAGCAGAAGGACGT--5709	665
CLASP2_TCTAAGGAAGGAGGTGC--5710	107
CLASRP_AACAGGAGTCGGACGAA--5711	638
CLASRP_AACTACGAGCGCTACAG--5712	3
CLASRP_ACTTATGGCATGGCCGA--5713	846
CLASRP_CATGAGCGGAAGCTTCG--5714	295
CLASRP_CTCGGCCATGTACCTGC--5715	234
CLASRP_GAGAAGAAGGCTTCCAT--5716	157
CLASRP_GAGGGCGGAGCGGAGAC--5717	71
CLASRP_GGAGTCAGCGGCCGAGG--5718	55
CLASRP_GTGCAGAACGACTTTGC--5719	202
CLASRP_TTGGTGTCCCCCTGCCA--5720	21
CLDN3_ACTGCCACAGGACCTTC--5721	889
CLDN3_CACGCAGTTGGTGCACT--5722	260
CLDN3_CCACGCAGTTCATCCAC--5723	957
CLDN3_CGCCACTAGCAGCCCGA--5724	417
CLDN3_CGTGATCTCCAGGCCCA--5725	519
CLDN3_GATGGCCACCACGATGA--5726	679
CLDN3_GCCCAGCCAGCCCAGCA--5727	455
CLDN3_GGACTTCTACAACCCCG--5728	1519
CLDN3_GGCCAAGATCACCATCG--5729	724
CLDN3_GTCGCAGAACATCTGGG--5730	228
CLDN4_AAGGAGCAGCAGGCCGG--5731	201
CLDN4_ACTGCCGCAGGACCTGC--5732	878
CLDN4_CATTACCTGTAGCCCCA--5733	215
CLDN4_CGCGCAGCACAGCATGA--5734	238
CLDN4_CTCCCAGATGGTCTGCG--5735	681
CLDN4_GATGATGACGAGGGCGC--5736	98
CLDN4_GGGCGTGGTGTTCCTGT--5737	1110
CLDN4_GGTAATGGGCATCGCGC--5738	569
CLDN4_GGTGCCTCGCTCTACGT--5739	1113
CLDN4_TAAGGCTTGTCTGTGCG--5740	747
CLDN5_ATTCTGTCCCCCGGGCC--5741	19
CLDN5_CCCCCGAACCTTCAAAG--5742	43
CLDN5_CGCGCAGCACGGCCTTG--5743	270
CLDN5_CTTTGCGCCCGCGCTCC--5744	285
CLDN5_GAGGTGCGACAGACCCG--5745	152
CLDN5_GCAGCCAATCCGTGCGC--5746	649
CLDN5_GCGCAGACCACCTGGAA--5747	1007
CLDN5_GCGGTCACCTGCCACAT--5748	1274
CLDN5_GCTGTGCCTGGTGGGCT--5749	21
CLDN5_GTCTGATCCTGGCGTGC--5750	211
CLEC2B_AACCAATCCAATCATAG--5751	424
CLEC2B_ACAGGACAATGGGTAGA--5752	571
CLEC2B_ACCATCATCGCTGAGGT--5753	907
CLEC2B_AGTTCTGATCACTGGAT--5754	268
CLEC2B_ATGGCAAAAAATCGAAC--5755	130
CLEC2B_CTGCACCATCATCGCTG--5756	443
CLEC2B_GCCTACCTCAGCGATGA--5757	187
CLEC2B_GTTACACCGAAAGAAAA--5758	225
CLEC2B_GTTTATGCCCCTATGAT--5759	168
CLEC2B_TAGGTCGGCATGTTGAG--5760	103
CLGN_AAATATACTTCTCCTAT--5761	128
CLGN_ACCCAAACATAGCCAAA--5762	1044
CLGN_CAAACAGTTGTAAACAA--5763	203
CLGN_CATAAACATCCCAAAAC--5764	255
CLGN_CTCTGTCACCAGGTACC--5765	249
CLGN_GAGGAACCACATCCTCT--5766	1315
CLGN_GTCTACATCTGGAGGTT--5767	733
CLGN_TCCAAACATAATGATAT--5768	231
CLGN_TCTTCAATTTCTTTGGG--5769	170
CLGN_TTATCAGCAAAAATGAA--5770	168
CLIC2_AAAAGGCGTTGGCAAAA--5771	586
CLIC2_ACTTGGGACTCAGGTGA--5772	103
CLIC2_AGTGATGGAGAGAGTAT--5773	794
CLIC2_CAAAGAATTCAAGCGTC--5774	50
CLIC2_CAGAAAACTTGGCAAAG--5775	216
CLIC2_CTAAAGGACTTAGCCCC--5776	114
CLIC2_GCGGCCCGGCACTCAAG--5777	868
CLIC2_GGGTCCACTTGAGTGCC--5778	42
CLIC2_TCAATTTCATCCAGAAG--5779	667
CLIC2_TTATACACCAGGAACGG--5780	160
CLIC5_ACTCGGCGACAGCTAAC--5781	495
CLIC5_AGACGTCAATAAGATCG--5782	322
CLIC5_ATCGATGGAGAAAGCAT--5783	457
CLIC5_ATGTCCATGAGTACTTA--5784	1086
CLIC5_CCGCTGTGTTGGATTCC--5785	570
CLIC5_CTGCACAACCTAGCCCC--5786	711
CLIC5_CTTCCTGACCTTCAACG--5787	648
CLIC5_GCCTCTTCATGATCCTC--5788	331
CLIC5_GCGCAAGTTCCTGGATG--5789	1111
CLIC5_GTTCAATGTCACCACTG--5790	472
CLIC6_ATTAGATTCGGGATGTT--5791	255
CLIC6_CGGCGAGACTGAGGCCG--5792	16
CLIC6_GATCGAGGAGTTCTTAG--5793	734
CLIC6_GCCGAGGTGCCCCAAGG--5794	552
CLIC6_GCCGCTGTGAAGGAGGC--5795	405
CLIC6_GGGCCGGAGGGGAGCGA--5796	17
CLIC6_GGTTTGTTCCGGGAGCC--5797	11
CLIC6_GTCTCTTTATGATTCTC--5798	15
CLIC6_TATGATGGTGAGAGTAT--5799	456
CLIC6_TCTCAGCCAGAGGCGCG--5800	247
CLP1_AAATTCACCTTTGATGC--5801	320
CLP1_ACTGAGCGGCCGCACTG--5802	0
CLP1_ATCTCAGTCAGTTCAGT--5803	33
CLP1_CAACATAGGAGTGTCCT--5804	1
CLP1_CACAGTGCGTACAAAGT--5805	16
CLP1_CAGATGTGTTCAACCAA--5806	13
CLP1_CTCTAGTTCAAATTTAG--5807	46
CLP1_GGATGTCGTTGTTGTTC--5808	354
CLP1_TGTACAATGAACTGAAA--5809	562
CLP1_TGTGTCATTAACACCTG--5810	11
CLSPN_CACATACATGATAAAGA--5811	105
CLSPN_CAGCCATTTAATGACAG--5812	409
CLSPN_CAGTGATGAAAGTTACA--5813	387
CLSPN_CAGTGATTCCGAAACAG--5814	275
CLSPN_GAAACCCAGATCATTAC--5815	493
CLSPN_GCATTTCCGTGGCAAGT--5816	211
CLSPN_GTCCATTCATTTGAGGA--5817	168
CLSPN_TCCTTCAGATAGTGGAC--5818	560
CLSPN_TGAAAATAACTCTCCAT--5819	163
CLSPN_TTGGGTCATTGATTTCT--5820	86
CLTC_AACGAATTGGCAGAATC--5821	584
CLTC_AGGAGAGCAGGCCCAGG--5822	115
CLTC_CTGATGATGTCACCTTT--5823	284
CLTC_GCAATTACTTTGCTAGC--5824	1
CLTC_GCCATTCTAGCCTTGCA--5825	266
CLTC_GCGCTGTCTGCTGAAAT--5826	1551
CLTC_GGTTGATACCCAGGTTC--5827	95
CLTC_TACGGTAATTGATAATC--5828	72
CLTC_TTCGGGGCCAAGCTGGA--5829	39
CLTC_TTGGCACACCACCTACA--5830	159
CLTCL1_AGACCGCGGTCTACCAC--5831	658
CLTCL1_AGTTGGTGAGCAGGCAC--5832	47
CLTCL1_ATTAATCCAGCTAACAT--5833	202
CLTCL1_CCTGAAAGCGAACAGGG--5834	201
CLTCL1_CTATCAAACATCTTCAT--5835	79
CLTCL1_GCTATCACCTTAGAGGC--5836	261
CLTCL1_GCTGTACGTAATCCCAC--5837	245
CLTCL1_GTCGGATCGGAGCCATT--5838	500
CLTCL1_GTTTCACAACCCATAGA--5839	250
CLTCL1_TCCGGTAGTGAATCACC--5840	283
CLU_ACGAGCTCTTCCAGGAC--5841	218
CLU_ACTCTGCTGCTGTTTGT--5842	1261
CLU_AGACCATGATGGCCCTC--5843	902
CLU_AGACCGTCTGGTCCCCC--5844	2246
CLU_AGGGCGAGCTCTGGTTC--5845	91
CLU_ATGCCCTAAATGAGACC--5846	333
CLU_CAGGTCTGTTTCAGGCA--5847	235
CLU_CCGGTCGTTCTCCAGCA--5848	417
CLU_GACCTGGGAGAGTGGGC--5849	163
CLU_GTACTTACTTCCCTGAT--5850	388
CLYBL_AAGGTCGGGCCTCAAGT--5851	240
CLYBL_ACTTTCGAGATGGAGCT--5852	982
CLYBL_CATAAAGCACTGCCCTC--5853	436
CLYBL_CCTGATGCTACCAAAGG--5854	185
CLYBL_GACCCGGGATTGCAAAA--5855	485
CLYBL_GCTACGTCTGCTGCGGA--5856	1113
CLYBL_GCTGATATCCCCAGACT--5857	232
CLYBL_GTCAACTCAGTTTCCAG--5858	477
CLYBL_GTCGGTATTGCTGCTCT--5859	578
CLYBL_TGCAGTGCTCGACTGTG--5860	417
CMBL_AGCTATATATCTGGTAT--5861	234
CMBL_CCAATGTCACACGGACA--5862	663
CMBL_CTCATGGGTTCGTGCAT--5863	824
CMBL_GCATCGTGGGATTCTGC--5864	1096
CMBL_GCTCGACTTGAACTTCA--5865	171
CMBL_TCGCCAGAGGGGTCCCA--5866	440
CMBL_TGAAATACTCAGAATTC--5867	207
CMBL_TGCATCAACGGGGGATT--5868	29
CMBL_TGTTGTGATTCCACTCA--5869	407
CMBL_TTCCAGACTTCTTTGTA--5870	328
CMYA5_ACTGGTCTTAACACTAA--5871	396
CMYA5_ATGCCGAGTCGATATGC--5872	351
CMYA5_CCGGGAGCTGGAGACCG--5873	82
CMYA5_CCTTTCCGGCGTAATGA--5874	643
CMYA5_CGCGATAGCAACCACGC--5875	156
CMYA5_GAGAGTGCGCCTCTCCA--5876	1425
CMYA5_TAGATCTTCTACTCCTT--5877	167
CMYA5_TAGCCTGCCCAGTGAAA--5878	446
CMYA5_TCAGGTCCGGCTGTTCT--5879	72
CMYA5_TCCTCAGCGCGGATCAC--5880	681
CNBP_AATGAGTGCTTCAAGTG--5881	180
CNBP_CAAGGATTGTGATCTTC--5882	210
CNBP_GAGACGAGGAAACAAAC--5883	99
CNBP_GTCAACTGTTACCGCTG--5884	338
CNBP_TATAACTGCGGTAGAGG--5885	97
CNBP_TATCGCTGTGGTGAGTC--5886	262
CNBP_TATTCTTGTGGAGAATT--5887	93
CNBP_TGGACGATCTGGCCACT--5888	24
CNBP_TGGCAAACCAGGCCATC--5889	231
CNBP_TTCAAGTGTGGACGATC--5890	79
CNKSR2_ACGACAGGGATATGATG--5891	1035
CNKSR2_CATTCAACTTGTGAGAA--5892	340
CNKSR2_CCAGTTGAATCACTTCC--5893	431
CNKSR2_CTGGGGGTCAGCCGCAT--5894	610
CNKSR2_GAGGTCAGAAAGTCGTT--5895	285
CNKSR2_GTCTCCGAGTCAAGTAG--5896	1640
CNKSR2_GTGTAATGCGCAGCAGC--5897	378
CNKSR2_TATTAAGAACTTTGAGA--5898	56
CNKSR2_TGGTCCTCCCATCATAA--5899	1678
CNKSR2_TGGTTCCAGTAATTACA--5900	468
CNOT2_AAAGAAGTTTGTAGAGG--5901	24
CNOT2_AGCTGACCTGATGTAGA--5902	282
CNOT2_ATGAACCACTCCCAGGT--5903	536
CNOT2_CATTAGCAGACCGAAAC--5904	108
CNOT2_CTTGGCGAGCTTCTGTT--5905	318
CNOT2_GCTGCGATTTAACTGAG--5906	103
CNOT2_GGGTTTATTAATGGAGT--5907	476
CNOT2_GTGTGAAGTGACATTGT--5908	1053
CNOT2_GTTGGCGTGACGTGGCT--5909	30
CNOT2_TTGCTCATCCCCCTCAT--5910	291
CNOT6L_ACCAAAGTGATGTACTT--5911	1022
CNOT6L_AGCCGACCAAGTTCATA--5912	877
CNOT6L_ATTTAACCAAGTGGCGA--5913	221
CNOT6L_CAGCTGCTACTTGACAA--5914	568
CNOT6L_CATCCTGGGCATTAAAC--5915	72
CNOT6L_CCAGCATTGAAGGAGCG--5916	263
CNOT6L_GCTTTCGGGTTCCATCT--5917	206
CNOT6L_TAAGGTAATTGTCATTT--5918	306
CNOT6L_TCATAATCTGGTTTACC--5919	27
CNOT6L_TTCAGCGCGCCGGGGTC--5920	59
CNOT8_AACTGAGCACGATTTCT--5921	336
CNOT8_AATTCATGTTCCTCTTC--5922	351
CNOT8_ACTTGTGGAGAATAGCC--5923	49
CNOT8_ATCAGTTGGATTTGCAG--5924	286
CNOT8_ATCTAGAAGAAGAGATG--5925	246
CNOT8_CTGATATTGGTAATCTA--5926	216
CNOT8_GAGCTGCTTATGACATC--5927	450
CNOT8_GTAGTCCTGAGTTAGCA--5928	617
CNOT8_GTATTTCACATCATAAA--5929	320
CNOT8_GTTGTGGTGCGACCAAT--5930	1245
CNP_ACGCTCTTCATCTTGCG--5931	390
CNP_AGCGTACTCCTCTGCCC--5932	1499
CNP_ATCACCCCCGGCGCTCG--5933	834
CNP_CTTGTCCTTGGCCCCTG--5934	280
CNP_GACTTGGTCACCTACTT--5935	882
CNP_GCTGGCACGGGTCATCG--5936	435
CNP_GGTCAGCGTGAAGGCCT--5937	3
CNP_TCCCTTCCTTCAGGATG--5938	134
CNP_TCTTGGGTGTCACAAAG--5939	131
CNP_TGCAATGCAGCACGCCT--5940	66
CNPY4_AATATTCCCAACCGCAC--5941	58
CNPY4_ACCATGGCAACACTGAA--5942	733
CNPY4_ATCTTCTCGGTCAAGTT--5943	644
CNPY4_CACCGGTCGATCTCGAG--5944	469
CNPY4_CGTGAACACTATAGTCC--5945	161
CNPY4_CTACAGGAAACTTGGAC--5946	206
CNPY4_CTCACATAAATTCTCTA--5947	40
CNPY4_GGCCGTGCACGAGGCTT--5948	527
CNPY4_GGGGCTGCTCCTGATGG--5949	45
CNPY4_TGCTGGATACAGGCAAG--5950	667
CNTF_AAGCTTGAAGGTTCTCT--5951	107
CNTF_AGATAGAGCGGCTACAG--5952	206
CNTF_ATGCAAAGGCAGCGACT--5953	336
CNTF_ATTCCGTAAGAGCAGTC--5954	660
CNTF_CATCAACCTGGACTCTG--5955	749
CNTF_GAAGTCACCTTCGGTTG--5956	149
CNTF_GAGGTCCCGACGGTGAG--5957	1344
CNTF_GCTCTATCTGGCTAGCA--5958	3
CNTF_GGCTACAGAGGTCCCGA--5959	356
CNTF_TGGCAAGCACTGATCAG--5960	224
CNTN1_AAGTCTCACTCAACTGT--5961	140
CNTN1_ATGTGTTCTACCCACTC--5962	312
CNTN1_CGATACAGTATGGTAGG--5963	337
CNTN1_CGTTCCTCAGGTGGGAA--5964	286
CNTN1_CTTTGTAATAGAAGGAC--5965	13
CNTN1_GTTGAGGCTTCCGACAA--5966	104
CNTN1_TAGCATCTAATAACTAC--5967	18
CNTN1_TATAGAAGATATGGTCA--5968	420
CNTN1_TGATTCCTCTGGATAAA--5969	286
CNTN1_TTCCGGATATCCGATGG--5970	56
CNTN3_AATTTGTTGCAAAACAT--5971	52
CNTN3_AGGATCAACTGTTTCCA--5972	307
CNTN3_CACTGTACTCCTCATTT--5973	359
CNTN3_GTAAGTGAGACGCCCTC--5974	119
CNTN3_GTCGAACCTTTAGCTGC--5975	125
CNTN3_GTGGAGCCGTCTGATGT--5976	450
CNTN3_GTTCTTTGATAAATACA--5977	302
CNTN3_TCGGAGATTTGTCTCCC--5978	346
CNTN3_TGATATTGATATGAGTA--5979	159
CNTN3_TGGAGGACAGTCTTTAT--5980	102
CNTN4_AGTACCAGCAGTTCCCA--5981	1062
CNTN4_AGTGTTCTTGAAAAATC--5982	477
CNTN4_AGTTTGTCGCTGTGCAC--5983	1519
CNTN4_CAGTCGGAACTGTTTCT--5984	374
CNTN4_CTAAGCCTACATACAAG--5985	378
CNTN4_CTCAATTGTGAAGTTAA--5986	217
CNTN4_GCGAACCTCTGCTAACT--5987	2512
CNTN4_GCGGCGATTATCCTGAT--5988	411
CNTN4_TCCTGTAATGTTCCCTT--5989	698
CNTN4_TTACTAAATCAGACGCT--5990	234
CNTN5_AATACTCCCCACAGTGT--5991	412
CNTN5_AGACTGCACTTCTTGTC--5992	480
CNTN5_CAATCCAAGTGAAGCAA--5993	472
CNTN5_CCGGCGGTTCATCTCCC--5994	317
CNTN5_GAAGGGCTGCTGTATCG--5995	649
CNTN5_GGAAAAATAATATCATC--5996	52
CNTN5_TAACCGTGAAAGGAAAA--5997	154
CNTN5_TATTCAAAATCTCTTCC--5998	95
CNTN5_TCTGCGGAAATCTCAGG--5999	576
CNTN5_TTGAATTGTGAAGTTCG--6000	166
CNTN6_AATATCTTGATCTGTGT--6001	531
CNTN6_AATTGTCCCCAGAAGAT--6002	759
CNTN6_ACAGTATCTGTCCGAGA--6003	357
CNTN6_ATTTGTATCTCAAGAGA--6004	98
CNTN6_CAAGGTTTCTTCCTCGA--6005	156
CNTN6_CTGTACTTGACTTTCCC--6006	589
CNTN6_GAGTTATCACTACAGGT--6007	977
CNTN6_GCAGAAGAGTTTATGAG--6008	230
CNTN6_GGCCCACCGCCACATTT--6009	126
CNTN6_TCCTCTTGGACGTATAA--6010	188
CNTRL_ACTTTCTAGAATTGCTA--6011	157
CNTRL_AGTTGCCTGGCCTTTAA--6012	1083
CNTRL_ATTGACAGAAGTCGAGC--6013	341
CNTRL_CAAAAGCTTAACCTTGC--6014	48
CNTRL_CGAGTCCTCAATTTGAA--6015	880
CNTRL_CTTCATTTGCTGCTATC--6016	472
CNTRL_CTTCCTGCACTCATTCT--6017	447
CNTRL_GTAAACTGGAGGTAATG--6018	746
CNTRL_TCAGAAGCAATATGAGC--6019	183
CNTRL_TGACCTAGATCTCATAT--6020	214
CNTROB_AAGCTTGTCAGTCGGAT--6021	951
CNTROB_ATAGGCTGTATCACGTG--6022	208
CNTROB_ATGGAGACAAGTCTTGC--6023	449
CNTROB_CAAAGAAGCATAGAGCT--6024	38
CNTROB_CCCCAGTTCACCCCTCG--6025	259
CNTROB_CCGTCTAACCCTTCATG--6026	346
CNTROB_CCTCTCATTCCTGGCGC--6027	778
CNTROB_CTGTAGCTCTAACACTC--6028	382
CNTROB_GGAGGGTAAATACAGCT--6029	246
CNTROB_TGTGCTATCACTGTCAA--6030	549
COASY_ACAAAGCAAGTTCCTCC--6031	194
COASY_ATCAAGAACCTCAAACG--6032	204
COASY_CCCTCCAGGCTCATGCC--6033	218
COASY_CGCCGAGGTCAGGATGG--6034	267
COASY_GACCCCTATGGGCCCGC--6035	498
COASY_GAGACCCGACCGGAATA--6036	468
COASY_TCAACACGACTTCTGGC--6037	136
COASY_TCCACACGTTCTGTATA--6038	355
COASY_TCCGCCAGCGAATGTTG--6039	154
COASY_TGGTAGACGGCGCCTCG--6040	214
COCH_AAACATGTGATAGCAAT--6041	110
COCH_AAAGTGGCTCTAATGTT--6042	204
COCH_ACAGAAGGACCACATGT--6043	178
COCH_AGCCGGGATCCAGGCTG--6044	35
COCH_AGGAATTCTCTGTGTAT--6045	653
COCH_ATGGAAGCTTTAATATT--6046	34
COCH_GATGTCCTCTGCCCAGG--6047	126
COCH_GCCTTCTGATGACATCG--6048	1385
COCH_GTCTGCTGCTGCTGCCG--6049	84
COCH_TCTGTATCGAGCATATG--6050	87
COL11A1_CAAATTGGTGTTGAGGT--6051	163
COL11A1_CAATGCGAGGGTTGTTA--6052	381
COL11A1_CTCTCACTTCTATCAAG--6053	116
COL11A1_CTTGTCGAAGGACCACC--6054	151
COL11A1_GGAATATCAAAAACAAC--6055	240
COL11A1_GGTGGAAAACGAAACGG--6056	153
COL11A1_TAGTCATATGCTGCCTT--6057	211
COL11A1_TCGGGTAGCAATCAGCG--6058	157
COL11A1_TGACTCTTCAGCACCCA--6059	181
COL11A1_TTAACAGTTCTGAAGAG--6060	85
COL18A1_ACCACGGTGGCTTCGTT--6061	1034
COL18A1_GATCTCGGCTCCGACAC--6062	1479
COL18A1_GCATCAGCGAGGAGGTG--6063	358
COL18A1_GCGCGGCCCTAAAACCC--6064	236
COL18A1_GGCGGAAACCCTGGTCC--6065	1044
COL18A1_GGCTGGCCTACGTCTTT--6066	228
COL18A1_GGTGACCTGCTGGGGCG--6067	295
COL18A1_TAGACCACAGGTCCCGG--6068	220
COL18A1_TCACGGAAGAAGAGGCT--6069	0
COL18A1_TTCTCCTCTGGCGCGTC--6070	535
COL19A1_AATGATGAACATGAAGC--6071	183
COL19A1_ATTCCTTGTATTCCAGG--6072	175
COL19A1_CAATAACTGTCCGTCCA--6073	197
COL19A1_GAATTCCTATCCCTTGT--6074	1415
COL19A1_GAGCACCTGGTCCACGT--6075	1088
COL19A1_GGCTTCCTATTAAACCA--6076	984
COL19A1_GGGAAAACAGGACCTCC--6077	1399
COL19A1_GGGATACAAGGCCCCCA--6078	177
COL19A1_GGGTCTGTTGGCCCTAA--6079	585
COL19A1_GTCACGGAAGTGGAAGC--6080	248
COL1A1_ACGCACGGCCAAGAGGA--6081	268
COL1A1_ATGCCATCTCGGCCAGG--6082	288
COL1A1_CGTCTGCGACAACGGCA--6083	275
COL1A1_GATGAGAAATCAACCGG--6084	344
COL1A1_GCTCCTGCTCCTCTTAG--6085	695
COL1A1_GGCGCCGAAGTCCCCGA--6086	1743
COL1A1_GTCGTCCTGGTGAGCGT--6087	1932
COL1A1_GTGGTTTCTTGGTCGGT--6088	493
COL1A1_TGTGCCTCTTAGACCCG--6089	50
COL1A1_TTCTGTACGCAGGTGAT--6090	295
COL1A2_CACCCTTGGCACCAGTA--6091	534
COL1A2_GAATACCGCGGGGTCCA--6092	691
COL1A2_GCATGTTGCTAGGCATA--6093	587
COL1A2_GCCCCCCTGGTCTCGGT--6094	671
COL1A2_GGAAAACCCGGACGACC--6095	584
COL1A2_GGACCTAGAGGCCCACC--6096	244
COL1A2_GGTGAAGATGGTCCCAC--6097	584
COL1A2_GTCCTCTATCTCCGGCT--6098	73
COL1A2_GTCCTTGGAAACCTTGA--6099	255
COL1A2_TATGATGGAAAAGGAGT--6100	279
COL3A1_ATTCACAGATTCCAGGG--6101	691
COL3A1_CATAGGACTGACCAAGA--6102	253
COL3A1_GCAGTTCCAGGAGGACC--6103	694
COL3A1_GCTCCAGGAATGCCAGC--6104	617
COL3A1_GGACTACCATTAATCCC--6105	1098
COL3A1_GGCCGTCCTCGCTCACC--6106	2958
COL3A1_GGTAATGACGGTGCTCG--6107	277
COL3A1_GTATTCCAGGACAACCA--6108	1267
COL3A1_TTGTGCAAAAGGGGAGC--6109	111
COL3A1_TTGTGCCAAAATAATAG--6110	122
COL4A1_AAACCAGGCAAGCCAGG--6111	110
COL4A1_ATACCTGGGGGGCCTGG--6112	234
COL4A1_CGCCCTTCTGCTCCACG--6113	931
COL4A1_GACCACCAGGCTTACCA--6114	1426
COL4A1_GACTACCTGGAACAAAA--6115	1517
COL4A1_GGAGCATCTGGCTACCC--6116	572
COL4A1_GGCTTCAAGGTCCTGTT--6117	594
COL4A1_GGGTTACAAGGTGTCAT--6118	954
COL4A1_GGTCCCTGTGGCCCCTC--6119	538
COL4A1_TGACTGCCATGGAGTGA--6120	594
COL4A2_AAGTTTGATGTGCCGTG--6121	1165
COL4A2_AGGAGCGCGACAGATAT--6122	1229
COL4A2_CCAAGACGCTCTGGGCG--6123	57
COL4A2_GACCAGCGCGCGGTGGC--6124	260
COL4A2_GCTGGGGACAGTGACCG--6125	233
COL4A2_GGACGTAAAGGAGACAA--6126	428
COL4A2_GGGTCCCGTTACTCCGG--6127	515
COL4A2_TACCCCTGGGGGCCCAC--6128	121
COL4A2_TGCTACCCTGAGAAAGG--6129	80
COL4A2_TTGCAGCCATCGTAGCC--6130	13
COL4A3_ATGCAAAAGGCGACCCC--6131	273
COL4A3_CTGCCCAAATCTCCTCT--6132	182
COL4A3_GGACTTGTCGGTGTACC--6133	1126
COL4A3_GGAGCACCTGCGGCCTG--6134	129
COL4A3_GGATTCCCAGGTCGAGC--6135	246
COL4A3_GGCCTCAAAGGACTACC--6136	137
COL4A3_GGCGTTCCAGGGATGCC--6137	101
COL4A3_GGTATACCACGCAGTCC--6138	1291
COL4A3_GTTATTGTGACCCTAAC--6139	135
COL4A3_TAAGGCCCGGTATTGCC--6140	333
COL4A4_AAATACATTGGTCCTTG--6141	811
COL4A4_ACCTGTGGCCAAGGACT--6142	8
COL4A4_ACTGTGTTCCTGAAAAG--6143	209
COL4A4_GACCTCCGGGCCAACCA--6144	1542
COL4A4_GACTGGTTGGAGATCCT--6145	385
COL4A4_GATATCCTGGAGAGCCA--6146	795
COL4A4_GCCGCTATGGAGAAACA--6147	984
COL4A4_GGGTCCAATTGGACCCC--6148	37
COL4A4_GGTATGAGTGGCCACAA--6149	1540
COL4A4_GGTATGCCATCTAAACC--6150	344
COL4A6_AATCCGGGTGCTCCTTG--6151	658
COL4A6_CAGTCCTGGCCCCCACA--6152	679
COL4A6_CTGCCAGTTCCTCGGTC--6153	573
COL4A6_CTGCTCCAATTGTGGTA--6154	45
COL4A6_GCCCTGATGGCTATCCT--6155	198
COL4A6_GCTCCAGGTAGTTTCAA--6156	147
COL4A6_GGAATCCCTGGTTTGCC--6157	244
COL4A6_GGACCTTATGGACCAAA--6158	321
COL4A6_GGCTGTAATGGAACTCA--6159	448
COL4A6_GGGCCTTGAATTCCAAT--6160	250
COL5A1_ACCTTCAGGAGATCTGC--6161	601
COL5A1_ACGCGGCGATCTTCCAA--6162	145
COL5A1_AGGATGGAGAAGTCCTC--6163	179
COL5A1_ATGGTATCCTGGTTCGC--6164	410
COL5A1_CCATTGATGTCGATCAT--6165	225
COL5A1_CTGCTGGACGACGGGAA--6166	779
COL5A1_GCGCTTTCCAGCGGGTA--6167	248
COL5A1_GGAATAACAAAGACAAC--6168	81
COL5A1_GGCCAGGCTTCCCCGTG--6169	306
COL5A1_GTTGATGCCCCGGAAGA--6170	185
COL5A3_AAACCCCTCGTCCTCGG--6171	806
COL5A3_AAAGGGCGAGGTCGCAA--6172	524
COL5A3_AATGCCCGGTCACCCTC--6173	462
COL5A3_AGAAGCCAGGCCCCTCG--6174	197
COL5A3_CAGGTCAACCTCACAGA--6175	440
COL5A3_CTATGCTGATGAAGCGG--6176	167
COL5A3_GAAAGAGTTCCCACGTG--6177	209
COL5A3_GCTTCTGCCGGGGACGC--6178	43
COL5A3_GGGAACCGCCGGGACCT--6179	138
COL5A3_TCCATTTATGATGAAAG--6180	35
COL6A2_CACGAAGTACACGTGGA--6181	580
COL6A2_CAGCTTGATGCCCCCGC--6182	242
COL6A2_CATGGTGACGCTCTCCG--6183	394
COL6A2_CCCCGACGGTTACCCGG--6184	366
COL6A2_CTACAAGGTGAGCTGCC--6185	267
COL6A2_GATCTGCTCCGTCATGT--6186	2926
COL6A2_GCCGTGGTCATCACCGA--6187	882
COL6A2_GGCCCCAAGGGCTACCG--6188	118
COL6A2_TCCCCAGAGCAGGAGCA--6189	1036
COL6A2_TTTCTCTCGGTAGTGTC--6190	643
COL7A1_CAGCTTTCTCGAAGGGC--6191	310
COL7A1_GACAGCACCAGGTCTCG--6192	1864
COL7A1_GATCCCGGCGCAGAGCG--6193	834
COL7A1_GATGCACTTGGCTCTGG--6194	402
COL7A1_GATGGCTCCTCATCCAT--6195	1066
COL7A1_GCGCACACCCTGTGCAC--6196	607
COL7A1_GCTACCGTGTGACATGG--6197	736
COL7A1_TAAGAACACAATGTCAG--6198	219
COL7A1_TGCTGGGCTCGCACTCG--6199	114
COL7A1_TGGCGGGCCCCACACTG--6200	131
COL9A3_AGGCCGGGGAGTCCAGA--6201	295
COL9A3_CCTGGCGGGCAGATACT--6202	482
COL9A3_GCCGGCATTCTGGGTGG--6203	40
COL9A3_GCTCCCCGAGCAGGAGC--6204	97
COL9A3_GGCCCCCCAGGTGGGAT--6205	81
COL9A3_GGGCACCCTTGGGTCCA--6206	144
COL9A3_GGTCAGTAGCGCCTTCA--6207	954
COL9A3_GGTCCTCCAGGTCTGCC--6208	61
COL9A3_GTTTCCCCGGCTTTCCT--6209	1405
COL9A3_TCAATGCCGTCCTGGCC--6210	98
COMMD1_AAAGGGGCGGAACTCCT--6211	381
COMMD1_ATGGCAAGTCTCAGTCA--6212	550
COMMD1_CAAACCAAAAAGCAAGG--6213	130
COMMD1_GAAGCCCGCTATTCCAG--6214	919
COMMD1_GCGGCGGGCGAGCTTGA--6215	1015
COMMD1_GCTCCTCTGTGATGCCG--6216	452
COMMD1_GGGCGGAACTCCTCGGG--6217	75
COMMD1_GTGTTTGGAATTTGATG--6218	250
COMMD1_TCAAGAATGCCTCCAGC--6219	127
COMMD1_TGATGCCGGGGTACCCG--6220	51
COMMD4_AATAGGTTGGCAGGTGT--6221	284
COMMD4_CCAGATCACCACAGAAC--6222	143
COMMD4_CGTCAGCCGTGAGCTTC--6223	738
COMMD4_CTGTCCCGACTGGGTCC--6224	1413
COMMD4_CTTCCACGGATTGCAGC--6225	299
COMMD4_GGACATGGCAACAGGCT--6226	77
COMMD4_GGAGCTCATCAGGGTCT--6227	278
COMMD4_GGGGCGCCAAGTGGCTC--6228	6
COMMD4_TTCTGCCAGGACCCAGT--6229	221
COMMD4_TTTCATCCTCTCCAGTG--6230	358
COMMD5_AATCTCCACCAGTGCCC--6231	193
COMMD5_ATGTTGCTGACTTTCGG--6232	160
COMMD5_CAATGGCCCGGCTACTA--6233	459
COMMD5_CTGCATCCCCCAAGACC--6234	249
COMMD5_CTGCTCCTCCGGCAGGT--6235	590
COMMD5_GTCAGCATACCGCTTTG--6236	598
COMMD5_GTCAGGCTTCAGGCTGG--6237	243
COMMD5_TATCACCAGGATGATGC--6238	325
COMMD5_TGTGCATGCCTGCCAGC--6239	502
COMMD5_TGTGGTCAGCAGCCTGC--6240	209
COMT_CACGCTCTGTGCGTTCC--6241	880
COMT_CAGGATGCGCTGCTCCT--6242	285
COMT_CCAGCCCTCCGTGCTGC--6243	2198
COMT_CGAAATCCACCATCCGC--6244	154
COMT_CGTGGACGCCGTGATTC--6245	440
COMT_CTCGCAGTAGGTGTCAA--6246	316
COMT_GAGTGGGCCATGAACGT--6247	790
COMT_GGACGCTCCAACCACAA--6248	388
COMT_GGCCCCGCCTCTGCTGT--6249	184
COMT_GTCGGGGTTGATCTCGA--6250	217
COPS2_ATAACTCCCATAATCAG--6251	325
COPS2_ATTCTATGAAACAACAC--6252	57
COPS2_CTAAGAATGATAGACTG--6253	13
COPS2_GAAGATGATCTGAAAAA--6254	52
COPS2_GACTGCACTCCGAATAT--6255	36
COPS2_GGCACGACTGATGTAAC--6256	393
COPS2_GGTGAAAAAGGAGAATG--6257	24
COPS2_GTGGTAAAATGCACTTG--6258	36
COPS2_TAACTCCGAGCCAAATG--6259	71
COPS2_TTTCATGTGCGATGATG--6260	462
COPS5_AGCCTGAGCATTTACTC--6261	111
COPS5_CTGCAAAATCTCAGCAT--6262	96
COPS5_GCCTTGAAAATGCAATC--6263	64
COPS5_GCGGATATTGTTCTTGT--6264	283
COPS5_GCTCAATCAGCAGTTCC--6265	138
COPS5_GTATGGCCCAGAAAACC--6266	214
COPS5_GTGATGCATGCCAGATC--6267	258
COPS5_TCCAGGGCTTCGCCGCC--6268	41
COPS5_TGAAACCATGATCATTA--6269	119
COPS5_TGAATCTTGGCGCCTTT--6270	166
COQ6_ACCAGCGGGCCGCTGTG--6271	437
COQ6_ACGCCAAAGCTAGAAAG--6272	278
COQ6_AGAAACTTACAGCAACA--6273	16
COQ6_AGAAGCGTTGCAGAGCC--6274	15
COQ6_ATCCATCCCGCCCGAGG--6275	315
COQ6_CCTGATAATGTTTGATA--6276	350
COQ6_GACCTGCTTCGAGCAAC--6277	825
COQ6_GCTTGTCAGCCGATGCG--6278	891
COQ6_TCTCACTAAGCAGTTGG--6279	64
COQ6_TGACATGGGCTATATCG--6280	200
CORO6_AACTACCCACTGGTCAC--6281	1313
CORO6_ATCATCATCTGGAATGT--6282	127
CORO6_CAGAGGCAGGACGATGA--6283	565
CORO6_CGCATGGGGGTATAGTC--6284	1
CORO6_CTGCCTGCCCAAACACA--6285	190
CORO6_GAGGATGCCCACACGCT--6286	601
CORO6_GGACATTCCTGGCAGTA--6287	288
CORO6_GGCCGACCAGGCCTACG--6288	1491
CORO6_GGTGTCGTCTGAGGCAC--6289	156
CORO6_TCCAGCCTCCACAATAA--6290	26
COX19_AAATGCTTTGTGCAGAA--6291	320
COX19_ATATTTAGAATGCAGGA--6292	179
COX19_CAAGGGCAGCTTCCCGC--6293	289
COX19_CGACCGCCATGAATTTC--6294	175
COX19_CTTGGTCCCGAAATTCA--6295	117
COX19_GGATTCCCGAGCAGCTC--6296	406
COX19_GGTCCCGAAATTCATGG--6297	381
COX19_GGTGAAGTCCGTCCGCC--6298	0
COX19_TCGACCGCCATGAATTT--6299	239
COX19_TGGGCCTCCTACACTCT--6300	455
COX4I1_AACTAGGCTAAATACCC--6301	26
COX4I1_AGCTCGTACACACACAG--6302	583
COX4I1_CCACATGATAACGAGCG--6303	31
COX4I1_CCTGTCTGCCAGCCAGA--6304	275
COX4I1_CTCGAACGAGTGGAAGA--6305	82
COX4I1_CTTTCTCATCCATGGAG--6306	244
COX4I1_GCGTGACCACCCCTTGC--6307	266
COX4I1_GGTGCCATGTTCTTCAT--6308	429
COX4I1_GTATCGCATTAAGTTCA--6309	106
COX4I1_TCAAAGCTTTGCGGGAG--6310	184
COX6B1_AAGGCAATGACCGCTAA--6311	431
COX6B1_ACCAGACTAGAAACTGC--6312	87
COX6B1_AGTTTCTAGTCTGGTTC--6313	312
COX6B1_CTTGTAGTTCTTGATTT--6314	383
COX6B1_GATATCGCCTCCTTTAG--6315	74
COX6B1_GATGAGCAACGGGCTGA--6316	162
COX6B1_GCGGCTGTCAAAAGGGG--6317	5
COX6B1_GGGACTGGTACACACGC--6318	109
COX6B1_TCATTGCCTTCTGACAG--6319	361
COX6B1_TCTAGTCTGGTTCTGGT--6320	290
COX6C_AGAAGGCCACGCATCCG--6321	32
COX6C_AGCATTCGTGCTATCCC--6322	139
COX6C_ATTCGTGCTATCCCTGG--6323	79
COX6C_CATTCGTGCTATCCCTG--6324	172
COX6C_CCAAAACCTCGGATGCG--6325	40
COX6C_CCACGCATCCGAGGTTT--6326	845
COX6C_GCATTCGTGCTATCCCT--6327	208
COX6C_GCGTCTGCGAAATCATA--6328	390
COX6C_GGCTGATCAAAGAAAGA--6329	86
COX6C_TGCGTGGCCTTCTGGCC--6330	15
CPAMD8_AAGCGCTTCTGAAAGTG--6331	52
CPAMD8_CACCACCGGCTCACCCT--6332	588
CPAMD8_CGGGGGCTGCGAACAAA--6333	143
CPAMD8_CGTGGTGGGCAGGACGT--6334	56
CPAMD8_CTCCTTGACAAGCACAT--6335	102
CPAMD8_CTGGTTCCCCGGCGAGT--6336	293
CPAMD8_GCACGCACGTCAGGCAC--6337	720
CPAMD8_GCAGCAGCCGTCCCCCT--6338	411
CPAMD8_GTCTGGTTGTGAAAGAG--6339	211
CPAMD8_TAGTCGTACACGGAGAC--6340	109
CPNE8_AAATCTGTACAACTATA--6341	386
CPNE8_ACATTGGGAGAGATCGT--6342	152
CPNE8_ATAGGGAACTTTCTAGA--6343	41
CPNE8_ATGGCACTAAAAGCAGT--6344	441
CPNE8_CCGCTACAACAGCACTG--6345	916
CPNE8_GAACAAATTGGACAAGA--6346	166
CPNE8_GGACACCTCCACCCGCG--6347	706
CPNE8_TATGACTGGGACCGAGA--6348	346
CPNE8_TGAGATATCCTTCCATC--6349	170
CPNE8_TTATATGTACAAGGAGT--6350	41
CPT1A_ACGAAGAACGTGGTCAG--6351	582
CPT1A_AGAAGCTCACCAAGCTG--6352	246
CPT1A_AGGACGAGGGCCGCTCA--6353	584
CPT1A_CAATTATTCCTAACGAG--6354	102
CPT1A_CCTGAATGTGAGTTGGA--6355	335
CPT1A_GCTTTACAGGCGCAAAC--6356	274
CPT1A_TGCTGCTCTCCTACCAC--6357	100
CPT1A_TTCACGGTCACTCCGGA--6358	516
CPT1A_TTGGCTTATCGTGGTGG--6359	241
CPT1A_TTTGTCTAAGAGCTTCA--6360	470
CPT1B_AAACACGTCTACCTGTC--6361	727
CPT1B_CAACGTGGACATCTCCT--6362	282
CPT1B_CAACTTGACCAGGATCT--6363	16
CPT1B_CTGGCTGGTCGTCATCA--6364	654
CPT1B_GAAGTCGACCCCGTCTG--6365	715
CPT1B_GATCAGGCGTTTCTTCC--6366	416
CPT1B_GATGATGTTTCCCAGGC--6367	96
CPT1B_GCTGGCCAAAGAATTCC--6368	230
CPT1B_TATTCTTGATGAGCACA--6369	791
CPT1B_TCTGCGGGGTCTGGTAG--6370	89
CREB1_AGAAAGTGAAGATTCAC--6371	361
CREB1_CACCGTTACAGTGGTGA--6372	751
CREB1_CTCGGCTCCAGATTCCA--6373	273
CREB1_CTGTACTAGAGTTACGG--6374	279
CREB1_CTTGAACTGTCATTTGT--6375	314
CREB1_GAAGGGAAATTCTTTCA--6376	243
CREB1_GATGTTGCATGAGCTGC--6377	148
CREB1_GCTAATGTGGCAATCTG--6378	670
CREB1_TTATCTTCTGATGCACC--6379	1319
CREB1_TTCTCTTCTTCAATCCT--6380	174
CREBBP_AGCCCCCGGGGCTGGTA--6381	118
CREBBP_CAAATGACTGGTCACGC--6382	467
CREBBP_CGGATTCAGTGCTTGGG--6383	695
CREBBP_GACAGAGTGGTTCATTG--6384	1068
CREBBP_GCACGAACATGTCACTC--6385	1115
CREBBP_GCACTAGATGGCTCCGC--6386	1024
CREBBP_GCCATGTTAGCACTGTT--6387	667
CREBBP_TCATTCGCCGAGAAACC--6388	154
CREBBP_TCGCGTTTACATAAACA--6389	261
CREBBP_TCGGAGCTTCTACGAGG--6390	169
CRISPLD1_ACCCATATTGTCCATTC--6391	128
CRISPLD1_AGCAATTCCAGCCATGG--6392	966
CRISPLD1_AGTGTACCGCGCGGGAG--6393	431
CRISPLD1_ATGTCCTGCTGGCTGTT--6394	284
CRISPLD1_CCCCCTCCAAAACTAGG--6395	38
CRISPLD1_GGCCGCCCATGTTTGTA--6396	716
CRISPLD1_GGGAGTAATTGCACACC--6397	457
CRISPLD1_TCCGGACATGGGTGTCA--6398	373
CRISPLD1_TTAAGAGATCAGTGCAA--6399	679
CRISPLD1_TTATCCCCCTCGAGAAG--6400	53
CRK_AACCAGTTTCCAGATCC--6401	537
CRK_ACTTCGACTCGGAGGAG--6402	268
CRK_ATCTCCTATTCGGAGTC--6403	307
CRK_GAGACATCTTGAGAATC--6404	440
CRK_GCGGAGTAGCTGGTACT--6405	287
CRK_GCTGTTGATGATGTAGT--6406	240
CRK_GGAACACCCCGTGCCGC--6407	649
CRK_GGGCAACTTCGACTCGG--6408	271
CRK_GTAGTGGAGTGATTCTC--6409	648
CRK_TTCATTGCCTGCTTTAC--6410	442
CRKL_AGACAGATCCCATTGGT--6411	567
CRKL_ATAACCTGGAATATGTA--6412	385
CRKL_ATCTTAAAACGGCGGTT--6413	178
CRKL_ATGCATGAGCAGGTTCT--6414	112
CRKL_CGAGTTGATGATGTAGT--6415	71
CRKL_GCTCCGCCTGGTATATG--6416	264
CRKL_GCTTCTCTATTATCACT--6417	579
CRKL_GGAGTCGAACCTGGCGG--6418	168
CRKL_GGCAGGTGGAAGAATCG--6419	608
CRKL_GTGGAGTGCCCGGAACA--6420	47
CRNKL1_AAACAAAGCCCCGGCTG--6421	2
CRNKL1_ATCTTCTGTTGAGGTGG--6422	79
CRNKL1_CAGCGACGCAAGGACTG--6423	39
CRNKL1_CTCGAAATATCTGGGAC--6424	131
CRNKL1_GATAAAATACGCACAAT--6425	133
CRNKL1_GCACGGACGCTAGAAAT--6426	263
CRNKL1_GCTGCGCGTCCTCCTTG--6427	1660
CRNKL1_GGTCATCCCAGTTCCGG--6428	835
CRNKL1_GTCACGGCTCAAGCGAG--6429	385
CRNKL1_TGTCCTTCTGGAACGTT--6430	253
CROCC_AAGCGCCCTCATCCGGC--6431	175
CROCC_ACCGCGGATGCTTCCAA--6432	987
CROCC_ATCGCTGCTGTCGCTGC--6433	774
CROCC_CAAGGAGCTGGAGCACC--6434	503
CROCC_CCGCGTGGAGGACCTGC--6435	296
CROCC_GCCTGCTCCTCCTCTGG--6436	237
CROCC_GCGCCAGGTCCTTCTCG--6437	153
CROCC_GGCGAGCTCATCGCGCT--6438	1581
CROCC_GGCTCTCTGCCAGCCGT--6439	629
CROCC_TTGTCAGACTCTGAGAG--6440	137
CRTC1_AAAGGATTCTGGCTGCG--6441	98
CRTC1_ACAGGGGCCGGCGGTGT--6442	68
CRTC1_AGGTACATGGTGCCATA--6443	443
CRTC1_CAACTGGGCCCCAGCCG--6444	44
CRTC1_CAGGGCGGAGTCAGAAT--6445	248
CRTC1_GATCGGGAGTGGCACCA--6446	1506
CRTC1_GGACCCCCCTGTGTTGT--6447	422
CRTC1_GGGACCTCACAGGACTT--6448	3
CRTC1_TGGATGTTGGTCAGGTC--6449	301
CRTC1_TGGTCCGGCTGGTGTCC--6450	233
CRYL1_CACCCTCTACTGCTTCT--6451	1528
CRYL1_CACTCGATCATCAATGA--6452	478
CRYL1_CAGCTGTCACTCATCAG--6453	696
CRYL1_CCTTCCAAGTTGTTTGC--6454	147
CRYL1_GATGAAGTTGCTGGAGC--6455	436
CRYL1_GCAGATAAGGAACGCCC--6456	975
CRYL1_GCCATACTACATCCCGC--6457	251
CRYL1_GCGGTTCAGAACGAAGC--6458	503
CRYL1_TCGTAGGGGCCGTCTCC--6459	345
CRYL1_TGCCAGTGGAGGCTTCC--6460	356
CSF1_AGGCCGGGTCACTGCTA--6461	716
CSF1_ATCTCCTTGACAAGGAC--6462	603
CSF1_CAGCTGCACAATGGCGA--6463	234
CSF1_GAAGAGCTGCTTCACCA--6464	541
CSF1_GCAGTTGCAATCAGGCT--6465	792
CSF1_GGGCTCCCTGCTGTTGT--6466	285
CSF1_GTACTCCGACACCTCCT--6467	612
CSF1_GTGTCTCATAGAAAGTT--6468	104
CSF1_GTTATCTCTGAAGCGCA--6469	280
CSF1_TTCTTAAGGTAGCACAC--6470	236
CSF2_CAGAGCCTGCTGCTCTT--6471	71
CSF2_CATCCCCTTTGACTGCT--6472	135
CSF2_CTCCCAGGGCTGCGTGC--6473	305
CSF2_CTGCCTACAGACCCGCC--6474	375
CSF2_CTTGTACAGCTCCAGGC--6475	184
CSF2_GATAATCTGGGTTGCAC--6476	338
CSF2_GCATTCACATGCTCCCA--6477	1467
CSF2_GGGTGCAGAGATGCTGC--6478	390
CSF2_TACAAGCAGGGCCTGCG--6479	164
CSF2_TGTCTCTACTCAGGTTC--6480	188
CSF3_ACTTTGCCACCACCATC--6481	726
CSF3_AGCGCTCCAGGAGAAGC--6482	106
CSF3_CAGGAAGCCACCCCCCT--6483	14
CSF3_CTTCATGGGGCTCTGGG--6484	70
CSF3_GCTCTAAGCACTTGAGC--6485	189
CSF3_GGCATGGCACCCTGGGT--6486	175
CSF3_GGGATCTCCCCCGAGTT--6487	43
CSF3_GGGGACAGAGCGGGCTC--6488	1
CSF3_GTGCCACCCCGAGGAGC--6489	19
CSF3_TTGAGCCAACTCCATAG--6490	68
CSF3R_ACAGATTCTGTGGAGAC--6491	130
CSF3R_ACTCTTCAGAGTGAAGC--6492	24
CSF3R_AGCAGCGTCTGTCTGAT--6493	1466
CSF3R_AGGTTGTGGGGTATGGC--6494	121
CSF3R_CAGGTTGAGCTGCGCGC--6495	509
CSF3R_CCCCCATCGTCCACCTG--6496	295
CSF3R_CGCCACAAGCCGCAGCG--6497	232
CSF3R_GAGCAGCAGGATGATCA--6498	467
CSF3R_GGTGATGATAGATTCCT--6499	501
CSF3R_TGGCTCTGCCCGTCCTT--6500	91
CSGALNACT2_AATTCCTTAACAGCTGC--6501	853
CSGALNACT2_AATTTGGCGTTTCAGAC--6502	518
CSGALNACT2_CATTGTTTATGCCAACC--6503	26
CSGALNACT2_GAATTTAATCGTGGACG--6504	88
CSGALNACT2_GACTGATTCTTCACACC--6505	414
CSGALNACT2_GCCCAACAGCAACCAGT--6506	2386
CSGALNACT2_GGAAATGCATCTCTTCC--6507	376
CSGALNACT2_GTAGGGGCTAATGGCAT--6508	31
CSGALNACT2_TCTGGGGGGCACATTCC--6509	53
CSGALNACT2_TTATCAAGCCCTCCTAC--6510	122
CSMD3_ACTCTTTGAATTGTGAG--6511	301
CSMD3_ATTCGACTACCATATTG--6512	761
CSMD3_CTCTTCGGGTTATCGAC--6513	42
CSMD3_GAATACCAATCAATGCA--6514	905
CSMD3_GCACAAGATTCGACGTC--6515	237
CSMD3_GTACATGGCCGTCGCTA--6516	407
CSMD3_GTGCAGTAAAGTTAGAC--6517	369
CSMD3_TAGTATCCTGGCCATCC--6518	320
CSMD3_TATTCTTGTTTGGACCC--6519	22
CSMD3_TTTGGGTTTGAATTAAT--6520	280
CSPP1_AAGTGATCCACCTTACA--6521	469
CSPP1_ACTAAAGCAGTTTAGTG--6522	650
CSPP1_AGAGCAAAAAGCCAGAT--6523	332
CSPP1_AGGGAATATGCCTCCTA--6524	481
CSPP1_CAGCGCCCTTGGTGAAA--6525	314
CSPP1_CTCAGGGTTGCAGCGTC--6526	338
CSPP1_GAACAGGATGAACTGAT--6527	660
CSPP1_GTCTGTTGACTATTTGG--6528	1078
CSPP1_TAAGATACTGATCTCTA--6529	82
CSPP1_TTGGATGTTTCATTGTC--6530	316
CSRNP1_CAGAGCTCGACGTCGCC--6531	246
CSRNP1_CCCGCTTCAGGATAGAC--6532	604
CSRNP1_CCGTGGTGGCTGTACTC--6533	417
CSRNP1_CCTGACCGTGACTTCTG--6534	786
CSRNP1_GCAAGCACTGTGGCGAA--6535	478
CSRNP1_GCCGTGTAGCCTTTGAT--6536	719
CSRNP1_GCGAGACTGGCACCCAG--6537	1312
CSRNP1_GCGGGGGAAGTAGAAGA--6538	33
CSRNP1_GGATGAGGACAACTCCT--6539	99
CSRNP1_TTCCTCCTCTGAGTCCC--6540	239
CSRP2BP_AGAACATCGACCTCAGA--6541	1012
CSRP2BP_AGCAAGTCGGAATCCTG--6542	1187
CSRP2BP_CCCATGTACTTCCGTTC--6543	233
CSRP2BP_CCTGATCGTCGAATCCG--6544	176
CSRP2BP_GACAACTTCTCTCCTTC--6545	414
CSRP2BP_GACGTCAAGGTTATTTC--6546	191
CSRP2BP_GACTGATCAGACTACTC--6547	322
CSRP2BP_GTAAAATTCATAAGCCG--6548	145
CSRP2BP_TACCTGGTGGAGCACCG--6549	476
CSRP2BP_TCCCTCAACAGTAATGA--6550	301
CST3_AAGCCGCCGCGCCTAGT--6551	775
CST3_AAGGCACAGCGTAGATC--6552	49
CST3_ACAGGTGGATTTCGACA--6553	1338
CST3_CTGGGTCTTGGTACACG--6554	395
CST3_GCTCCTGCTGGCCATCC--6555	241
CST3_GGCCAGCAGGAGCAGCG--6556	267
CST3_GGGCCTCCCACTAGGCG--6557	1034
CST3_GGGTGTGCGGCGTGCAC--6558	268
CST3_GTGGCTGGTCATGGAAG--6559	358
CST3_TGGGGTGAACTACTTCT--6560	205
CST4_ACTCCTGATGGCTACCC--6561	73
CST4_AGCCATCAGGAGTAGCA--6562	112
CST4_AGTAGCAGGGTACACAG--6563	200
CST4_CATCATAGATGCCACCT--6564	51
CST4_GCAGGGTACACAGAGGC--6565	63
CST4_GTAGTACTCATCTTCGG--6566	390
CST4_TACCCTGCTACTCCTGA--6567	195
CST4_TACCCTGGCTGGGGCTC--6568	229
CST4_TAGCCATCAGGAGTAGC--6569	11
CST4_TCTGGCCTCGAGCTCCA--6570	2981
CST5_AGCAGTGGGGTGTGCAT--6571	629
CST5_CAATGAAGTTCCCTGGG--6572	212
CST5_CTACAGCCGCCCTCTGC--6573	181
CST5_CTGGGACTTGGTGCATG--6574	496
CST5_CTTGTTGTACTCGCTGA--6575	728
CST5_GATCAATGAAGTTCCCT--6576	882
CST5_GCACACTCTTGTCATTG--6577	1441
CST5_GCACTTGTAGTTCAGAA--6578	868
CST5_GCTGCTGACTGCCTTGA--6579	343
CST5_GGTCCTAGATTGGGCCG--6580	736
CST7_AAACCAGCACCTGCGTC--6581	778
CST7_AAGTCTGGGTCGTGCCC--6582	541
CST7_AGCGGCTGGAACTCTGC--6583	340
CST7_AGGCCTGAAATATATGC--6584	468
CST7_CCGTGCAGTGCCTTCTC--6585	962
CST7_GAGGACTCCTGGGTCAT--6586	428
CST7_GCTTCACACGTGAGTTA--6587	924
CST7_GGAGTCCCGCATCACAA--6588	3311
CST7_GTCTTGAGCACCACTGG--6589	876
CST7_TCAAGGTGTGGTTGGTT--6590	224
CST8_AAAACTCCAAGCTGAAA--6591	130
CST8_AATGGTGAGGAGGATCA--6592	226
CST8_ATACAACAAAGAGAGCG--6593	0
CST8_CAATTTCTACATCAATA--6594	441
CST8_CTTTCTGCAATCGCTGC--6595	401
CST8_GAATGGTGAGGAGGATC--6596	320
CST8_GCAGTGTCTTGACCACC--6597	727
CST8_GCATTTGAGGCATTGAC--6598	1220
CST8_GCTTTCTGCAATCGCTG--6599	1470
CST8_GGAGCACTTCCCTGGAA--6600	111
CSTA_AAAACAAATGAGACTTA--6601	142
CSTA_AACAAATTACTACATTA--6602	381
CSTA_ACCTGGAGGCTTATCTG--6603	839
CSTA_GAGGACTTGGTACTTAC--6604	547
CSTA_GCCTCAGATAAGCCTCC--6605	1022
CSTA_GGTACTTACTGGATACC--6606	818
CSTA_TTCTGGAGTGGCGGGTT--6607	80
CSTB_ACACGGCCTTAAACACA--6608	78
CSTB_CGTGTCATTCAAGAGCC--6609	37
CSTB_GAGATTGGAACACTCGC--6610	737
CSTB_GATGTGCTGGGTCTCGG--6611	1976
CSTB_GGCGATGTGCTGGGTCT--6612	68
CSTB_GGTCAGCTCATCATGCT--6613	1977
CSTB_GGTCTGGTAGTTAGATA--6614	50
CSTB_GTCATTCAAGAGCCAGG--6615	196
CSTB_GTGCTGGGTCTCGGCGG--6616	743
CSTB_TGGGTCTCGGCGGTGGC--6617	15
CTAG1A_ATGGCGGCGCGGCTTCA--6618	354
CTAG1A_CGCCTCTGCCCTGAGGG--6619	94
CTAG1A_GCGGCTTCAGGGCTGAA--6620	869
CTAG1B_AAGCGGTGGGGCATCCT--6621	80
CTAG1B_CATGGCGGCGCGGCTTC--6622	225
CTAG1B_CCGAAGGCCGGGGCACA--6623	262
CTAG1B_GAAGCCGCGCCGCCATG--6624	790
CTAG1B_GCCAGGGGTGCTTCTGA--6625	175
CTAG1B_GCCTACACCCCACGGTC--6626	160
CTAG1B_GCCTTTCGCGACACCCA--6627	441
CTAG1B_GGCACAGGGGGTTCGAC--6628	34
CTAG1B_GGGCACAGGGGGTTCGA--6629	23
CTAG1B_TATGTCAGTTCAGGACC--6630	317
CTAG2_AAGGACTTCACCGTGTC--6631	273
CTAG2_CTTCTGCGCAGGATGGA--6632	191
CTAG2_GAACCGCCCCTGGTCGG--6633	381
CTAG2_GAAGCGGCACCGCCATG--6634	580
CTAG2_GAAGGCCAGGGCACAGG--6635	59
CTAG2_GCCGCTTCTGCGCAGGA--6636	908
CTAG2_GGATCCGCCTCCCCGGA--6637	805
CTAG2_TCCATGGGCGACGAGAA--6638	161
CTAG2_TCTGAGACCTTGTGTTT--6639	472
CTAG2_TGGAAGGTGCCCCTGCG--6640	300
CTBP1_AAGGAGGGCCGGATCCG--6641	162
CTBP1_CCCTCCGCATCATCGTC--6642	432
CTBP1_CGACGCGCAGTCCACGC--6643	544
CTBP1_CTCGCACTTGCTCAACA--6644	794
CTBP1_CTGCGGGCCAAGGCCTT--6645	7
CTBP1_GACCCTTACTTGTCGGA--6646	749
CTBP1_GACCTCCGATCATGAAC--6647	1720
CTBP1_GAGACCTTGGGCATCAT--6648	596
CTBP1_GCCCATCCTGAAGGACG--6649	157
CTBP1_TCCTGAACGAGGCTGTG--6650	0
CTBP2_ACGTATGGCACAGCAGA--6651	1206
CTBP2_ACGTGTTCCTCCGGTAC--6652	163
CTBP2_AGACGGGATGTTGCACA--6653	521
CTBP2_ATCCGCGAGGTGGCCTC--6654	903
CTBP2_CAGTGGCTATGACAACG--6655	395
CTBP2_GAGACGCTGGGCCTCAT--6656	263
CTBP2_GATGGTGTGGTACATCA--6657	399
CTBP2_GCCTCCCGGTACAGGTA--6658	1148
CTBP2_GTTCTAAACGAAGCCGT--6659	254
CTBP2_TGACGCGCAGTCGACGC--6660	481
CTCF_CACAAACTGCACTGAAA--6661	305
CTCF_CACATGGAACACTTGAA--6662	307
CTCF_CACATTCGCTCTCATAC--6663	120
CTCF_CATTCCTATATTGAGCA--6664	199
CTCF_CCGAACCAATTCTCCAC--6665	274
CTCF_CCGCAGGGACGAAGTTG--6666	313
CTCF_CTTGTATGTGTCCCTGC--6667	144
CTCF_GACTTACCAGAGACGCC--6668	836
CTCF_GCTCGGTTTACCCAAAG--6669	92
CTCF_TATGACTGTGTCACAGT--6670	343
CTGF_ACTGCCCCTTCCCGAGG--6671	368
CTGF_CAGTTCTGGCCGACGGC--6672	102
CTGF_CATGCCCCTGTGCAGCA--6673	678
CTGF_CGTCTGCGCCAAGCAGC--6674	81
CTGF_GGCCTATTCTGTCACTT--6675	927
CTGF_GGGGCCCATACTGGCGG--6676	175
CTGF_GTACCACCGAAGATGCA--6677	632
CTGF_GTACCAGTGCACGTGCC--6678	97
CTGF_GTCGCATGGGTCGCGCT--6679	747
CTGF_GTGAGCCTCGTGCTGGA--6680	2413
CTHRC1_ACTGTGATGCTCCTACC--6681	1707
CTHRC1_AGCCCCTGGAAAGCACT--6682	1018
CTHRC1_ATCTCAGAGGCGCTCGA--6683	495
CTHRC1_ATGCATGCTGTCAGCGT--6684	661
CTHRC1_ATTATGGCATAGATCTT--6685	173
CTHRC1_CTTGTAGTTGGGTGTCC--6686	142
CTHRC1_GAGTGCCTGGTCGAGAC--6687	816
CTHRC1_GCATTCCGGGTACACCT--6688	1532
CTHRC1_GGAGCAGCAGGAGGCCG--6689	11
CTHRC1_GTTCATTTCCAGTTTCC--6690	350
CTNNA1_ACCTCTCTTCTTATTAG--6691	898
CTNNA1_ACGGTCATCACGCGTGC--6692	861
CTNNA1_AGCCAAAATCAGCAACC--6693	450
CTNNA1_CAACATAAACTTCAAGT--6694	316
CTNNA1_GCGAGGCAACATGGTTC--6695	298
CTNNA1_GGCAGTTGAGAGACTGT--6696	2054
CTNNA1_TAAACACCAATAGTAAA--6697	120
CTNNA1_TCAATCAATACCAAAAG--6698	48
CTNNA1_TCGGAACGTTCTTCTGC--6699	248
CTNNA1_TTCAGCTTATCCACTTC--6700	228
CTNNA2_AGCCACTCAGAATTTCC--6701	137
CTNNA2_CCATCTGGTAAAAAGAA--6702	404
CTNNA2_CCCACTGACGAAGCCAA--6703	733
CTNNA2_CGCTTTACCGACGAGCA--6704	241
CTNNA2_GCTCGCCGATGCCCGTG--6705	372
CTNNA2_GGACGCTAACAGTGGAA--6706	606
CTNNA2_GGGTGAACAGATCGCTA--6707	911
CTNNA2_GTTGGTGGCTGCTGTAG--6708	169
CTNNA2_TAGCGGCGACATCTGGG--6709	308
CTNNA2_TCCCATTTCAGAATGAT--6710	236
CTNNA3_AGCAGCCCCACTGATAA--6711	1228
CTNNA3_CCGTGCCTTGCTGGCTG--6712	1136
CTNNA3_CCTTCTAGCTTCTGTGG--6713	386
CTNNA3_CTGACACATGTTGCAAG--6714	321
CTNNA3_GAGACTCCTTATCCTTG--6715	434
CTNNA3_GCTTACGGCTTCACTTG--6716	1007
CTNNA3_GGATTCTTCATGTACGA--6717	209
CTNNA3_GGGACAGTTTACAAGTG--6718	347
CTNNA3_GGTCCAAACATTCACCG--6719	381
CTNNA3_TCGATATTCAATGTGAT--6720	888
CTNNB1_AAACGCTGGACATTAGT--6721	141
CTNNB1_AATGACTCGAGCTCAGA--6722	500
CTNNB1_AATGGATTCCAGAGTCC--6723	317
CTNNB1_CATCAAACTGTGTAGAT--6724	264
CTNNB1_CCCACTCATACAGGACT--6725	98
CTNNB1_CCCTCATCTAATGTCTC--6726	923
CTNNB1_CCTTTACCACTCAGAGA--6727	64
CTNNB1_TACTTGTTCTTGAGTGA--6728	91
CTNNB1_TTCAGGGATTGCACGTG--6729	356
CTNNB1_TTTGATGGAGTTGGACA--6730	577
CTNND1_AATGGCAATGGGGGACC--6731	70
CTNND1_ATTATGGCACTGCCCGT--6732	1016
CTNND1_GACGTGCGGAAGCTCAA--6733	976
CTNND1_GCATTGAGGAGCGGTAT--6734	603
CTNND1_GCGGGTGAGTGTGCCGT--6735	862
CTNND1_GTCTCCACAATCTGCCC--6736	2003
CTNND1_TCTGGTCCCATAGCGAC--6737	176
CTNND1_TGGAGACCTCAGATGAT--6738	355
CTNND1_TGGCGACTATAACCATC--6739	16
CTNND1_TGGTGAGGAGGTGCCAT--6740	450
CTNND2_AGGGCCAGCTATGCCGC--6741	304
CTNND2_CCACAGGATTATTCTAC--6742	896
CTNND2_CTGGAGCGATGCAAGCT--6743	231
CTNND2_GAAAGACCCTTCAGGTT--6744	468
CTNND2_GAAGATGAGCTTACAAC--6745	868
CTNND2_GAAGGCTGGTCTGGAAC--6746	275
CTNND2_GCTTAAACACCTCCAAC--6747	566
CTNND2_GTTCTTTGACTGAGGCG--6748	433
CTNND2_TATGGAGACTCAACAGA--6749	211
CTNND2_TTTGCGAGGAAGCCGCC--6750	342
CTSB_ACCAGCTCATCCGACAG--6751	1127
CTSB_CATTGGCCAACACCAGC--6752	229
CTSB_CGTCAGCGTGGAGGTGT--6753	580
CTSB_CTGAAGCTTGGAACTTC--6754	185
CTSB_CTGCAAGCTTCGATGCA--6755	166
CTSB_GCACAACTTCTACAACG--6756	930
CTSB_GGCTTCCACAGCCCCGA--6757	587
CTSB_GTGTACCAACACGTCAC--6758	562
CTSB_TACTTGAAGAGGCTATG--6759	130
CTSB_TCTGATCTCTTTGATGG--6760	183
CTSD_ACGTGAACTTGTGCAGC--6761	847
CTSD_ACTGTGAAGCACTGGGG--6762	356
CTSD_CAGTACTACGGGGAGAT--6763	124
CTSD_CGCTGTTGTACTTGTGG--6764	242
CTSD_GGAGGGGACCCACAGGT--6765	198
CTSD_GGAGGTTGGGGGCTCTG--6766	90
CTSD_GGCGAGCGGCAGAAGGC--6767	217
CTSD_GGGAGTACTTTGAGACG--6768	440
CTSD_TAGTTCTTGAGCACCTC--6769	617
CUL1_AAAAAGGGGCAGACACC--6770	100
CUL1_ATTATATAAACGACTTA--6771	84
CUL1_CAAAAATTGAGATTCAA--6772	22
CUL1_CTCCAGCTCCTCGTGCT--6773	436
CUL1_CTTCATAAACAACAACG--6774	4
CUL1_GAACCCAATGTCTATTG--6775	117
CUL1_GCATTCAACAATGACGC--6776	112
CUL1_GTAGAGCTCCATATATC--6777	31
CUL1_GTGGGGGTTCTGGCTCC--6778	25
CUL1_TCCAGCAGGTGTACACA--6779	136
CUL2_AACCAGTGGACACAGCA--6780	103
CUL2_CAAGGGTGCAGACTATA--6781	146
CUL2_CTCGAAGGCCCTCATCA--6782	441
CUL2_GAAGCGGACCTTCAGTA--6783	395
CUL2_GACGACAATAAAAGCCG--6784	258
CUL2_GATGGTTGAACCACTTC--6785	396
CUL2_GCCTATCCTGAACCCCT--6786	10
CUL2_GGAGCAGCATTCGGATA--6787	1772
CUL2_TATATGAACTTGGATGT--6788	68
CUL2_TATGAATGAACCACTTA--6789	87
CUL3_ATTGCAAGAGAGCGGAA--6790	254
CUL3_CACTGTTATTCTTACGC--6791	341
CUL3_CTAAAATCATTAACATC--6792	327
CUL3_CTTCCGTTGATTTGTCA--6793	503
CUL3_GAATCTGAGCAAAGGCA--6794	62
CUL3_GGCCCGGATCCGCATCT--6795	979
CUL3_GTTCGATCGCTTCCTCC--6796	945
CUL3_TACGTTATGGGTGTATT--6797	354
CUL3_TGATCATCAAACAGCTA--6798	70
CUL3_TGTACAACAAAATAATG--6799	31
CUL4A_AAGCATCTTCCTGTTCT--6800	500
CUL4A_AGGCCAAAGGTTAATGC--6801	235
CUL4A_ATCGAGCGCGAGAGGAG--6802	1340
CUL4A_CAACAGGCTCCGGTCCA--6803	420
CUL4A_CAGTAGGATTCCATCAA--6804	977
CUL4A_CTACAAGCAACTGCGTC--6805	2
CUL4A_GATTAACACGTGCTGGC--6806	167
CUL4A_GCTGGTACATCTGTGCG--6807	430
CUL4A_GGATCTGTGCCTGGACG--6808	111
CUL4A_GGTGGACCACGTGATCG--6809	176
CUL4B_AAAACTGAAAGAAGCAG--6810	22
CUL4B_ACACCCTGGAGTTTGTA--6811	1051
CUL4B_CACTCTTTCCGACTAAC--6812	163
CUL4B_CAGAATAAGACAATTGA--6813	69
CUL4B_CAGCCACTGAAACCCCC--6814	382
CUL4B_CTCTTCAGTAGAGTTCG--6815	139
CUL4B_CTTCAGCTGCATAGAGC--6816	336
CUL4B_GAATCCCTGGGTTGTAA--6817	224
CUL4B_GCAGCAGCTGAGGGACT--6818	9
CUL4B_GCTGGTATTACCATCAG--6819	248
CUL5_AAAGCTTCAAAACAATC--6820	12
CUL5_AAGCCGTATCATCTTGA--6821	36
CUL5_ATCTCTAGTTGACAAAA--6822	61
CUL5_ATGCTGTGTAAATGCCC--6823	330
CUL5_ATGGACAAAGTTCCTAA--6824	213
CUL5_CTGCTACCATATCTGCC--6825	252
CUL5_GATTCTCAGCTGGTTAT--6826	242
CUL5_GTACATGCTGAGAGATT--6827	503
CUL5_GTTTATTAAGCAAGCAC--6828	374
CUL5_TGTCTTTGGGATGATAA--6829	224
CUL7_AAACTCGCCCTCATCCC--6830	419
CUL7_AATGAGGGACTTCACGT--6831	645
CUL7_CAAATACCGCTTCACCA--6832	194
CUL7_CAACGGATCTGGTACTC--6833	179
CUL7_CACCAGCTCCGAGATCA--6834	337
CUL7_GAGTATTCAAGGACCCA--6835	299
CUL7_GAGTTCAGTATGGCCAT--6836	1436
CUL7_GGAATTCAGGGTGCCCC--6837	913
CUL7_GGATAGGCATGTAAGCC--6838	27
CUL7_GGGGTGTTCAGAGAGCG--6839	516
CUX1_AACCATAGCTCTTGAGA--6840	7
CUX1_ACTGAGTAAAAGAAGCA--6841	610
CUX1_AGATCCAAAGCTGGTAC--6842	788
CUX1_AGTTTCTTCATCGTATT--6843	50
CUX1_GAGTTTGCACCGTCCGA--6844	859
CUX1_GATCATTTCAATCTCGT--6845	1716
CUX1_GTCCACCACCTCAAAGC--6846	185
CUX1_GTTCGCCAATACCGTTG--6847	237
CUX1_TGCGATCTCCCGCTCCT--6848	551
CUX1_TTCGATAAGCCGCTTTC--6849	312
CUZD1_ACGGAACCTCCAGCAAT--6850	687
CUZD1_AGAATTAAGAGGGTCAA--6851	229
CUZD1_AGCTGGCTTATTGTGTG--6852	1000
CUZD1_CTGCACAGTCAGTCTAG--6853	742
CUZD1_GATGACGATTCGAAGGT--6854	918
CUZD1_GATGATGATTCAAATAC--6855	601
CUZD1_TACCTGGATACCTTGGA--6856	179
CUZD1_TATGCCAATTCTTACCG--6857	476
CUZD1_TCCAATCAGGCCAGAGT--6858	244
CUZD1_TTTGGCGGAGCTGACAA--6859	159
CXCL12_AGAGCGCGGTCAGCACG--6860	684
CXCL12_ATCAGCGCCGCACCAGC--6861	950
CXCL12_ATGGGCATCTGTAGCTC--6862	995
CXCL12_CAGCACGACCACGACCT--6863	608
CXCL12_GGAAAGACACTCTAATA--6864	178
CXCL12_GTCGCTGAGGCAGAGCG--6865	615
CXCL12_TATTCTCTGAGCTGTGC--6866	228
CXCL12_TCTGTAGCTCAGGCTGA--6867	92
CXCL12_TGTTGTTGTTCTTCAGC--6868	161
CXCL12_TTGACCCGAAGCTAAAG--6869	300
CXCL14_AAAGTACCCGCACTGCG--6870	228
CXCL14_ACAGCGCCAGCAGCAGC--6871	271
CXCL14_AGCGTGTCCAGGTACCG--6872	1282
CXCL14_CCAAATGCAAGTGCTCC--6873	597
CXCL14_CCAAGCGCTTCATCAAG--6874	340
CXCL14_CCCCTCCGGTCAGCATG--6875	336
CXCL14_GATCTTGGGTCCCTTCC--6876	143
CXCL14_GCTGTACACCGCGCGTG--6877	264
CXCL14_TCGCTGTAGCGGATCTT--6878	359
CXCL14_TCTTCACGTCGCTGTAG--6879	158
CXCL2_ACTTCACCTTCACACTT--6880	572
CXCL2_AGCGCAGTTCAGTGGCC--6881	45
CXCL2_CGCAGTTCAGTGGCCAG--6882	645
CXCL2_GAACATCCAAAGTGTGA--6883	1395
CXCL2_GGCGGAGAGCGTGGCGC--6884	351
CXCL2_GTGAAGGTGAAGTCCCC--6885	391
CXCL5_CAAGGAGCTCGAAGGAC--6886	29
CXCL5_CACCAACAGCGCGCACA--6887	968
CXCL5_CCTCCTGTCCAGCCGCG--6888	994
CXCL5_CGAAGGACCGGGGACAC--6889	72
CXCL5_CTCCCTGAAGAACGGGA--6890	184
CXCL5_CTCTCTCAACACAGCAG--6891	338
CXCL5_GGAGCACTGTGGGCCTA--6892	599
CXCL5_GGGATGAACTCCTTGCG--6893	1859
CXCL5_TGCTGCTGACGCAGCCA--6894	505
CXCL5_TGTTTACAGACCACGCA--6895	118
CXCL9_AACCCCAGTAGTGAGAA--6896	465
CXCL9_ACCCCAGTAGTGAGAAA--6897	1036
CXCL9_ACCCTTTCTCACTACTG--6898	132
CXCL9_AGGAACTGATTAAAAAG--6899	224
CXCL9_CTTTCAAGGATTGTAGG--6900	669
CXCL9_GCAAGATGATGCCCAAG--6901	260
CXCL9_GCATCAGCACCAACCAA--6902	514
CXCL9_GGAACTGATTAAAAAGT--6903	116
CXCL9_GTAGGTGGATAGTCCCT--6904	312
CXCL9_GTGGATAGTCCCTTGGT--6905	1046
CXCR4_AACTACACCGAGGAAAT--6906	195
CXCR4_CATTGTGGGCAATGGAT--6907	495
CXCR4_GAAACAGGGTTCCTTCA--6908	895
CXCR4_GAAACTGAGAAGCATGA--6909	281
CXCR4_GATGATGGAGTAGATGG--6910	156
CXCR4_GGAGGTCGGCCACTGAC--6911	534
CXCR4_GTGTATATCTGCAAAAG--6912	119
CXCR4_GTTGGTGGCGTGGACGA--6913	42
CXCR4_TCATCACGCTTCCCTTC--6914	528
CXCR4_TTGATGCCGTGGCAAAC--6915	216
CXorf22_AAGTTCTTTATCCAGAC--6916	55
CXorf22_ACCCCTTTGGATGCTCA--6917	57
CXorf22_AGCTATCCATATCCCGG--6918	861
CXorf22_ATTACTATCACTAACCA--6919	207
CXorf22_CCCAGAGCCCATAAATT--6920	51
CXorf22_CCTTCAGATGACAGCTA--6921	1807
CXorf22_GATTCCATCCTGTCAAT--6922	1651
CXorf22_GGACACGATGGCCGGGA--6923	488
CXorf22_GTGGACGTTTATGGTGA--6924	241
CXorf22_TGCATAATATTTGCCGC--6925	18
CXorf36_AAATGCAATGCCTGCAT--6926	209
CXorf36_AGCCTCAGGCCCCAGCT--6927	79
CXorf36_CTGAGACCCACAGCAGC--6928	75
CXorf36_GAAGATGCTGCCGGCGT--6929	594
CXorf36_GACACGCTCAATGCTGC--6930	1332
CXorf36_GCGCAGCTTGTCACGGT--6931	1578
CXorf36_GTCCGGCGTGAGGCGCT--6932	1507
CXorf36_TAAGAAAGCAAGGAATC--6933	142
CXorf36_TAGCTGGTTCTGACTTG--6934	202
CXorf36_TTCTTCCCTTTCTTCTC--6935	146
CYB5R3_AGTTCCGGGGCCCCAGT--6936	563
CYB5R3_ATGGAAACCTGGTCGTC--6937	324
CYB5R3_CCAGCACATCTACCTCT--6938	163
CYB5R3_GACATCTTCCCTCCAGC--6939	449
CYB5R3_GATGTCCGGGCTCTCGA--6940	1487
CYB5R3_GCTGCGGCTCATCGACC--6941	728
CYB5R3_GGCAAAGCGGAAGCGCC--6942	112
CYB5R3_TCATCATCGCTGGAGAT--6943	424
CYB5R3_TCTGTGGGCATGATCGC--6944	227
CYB5R3_TGGCTGGCGTGGAGCGC--6945	288
CYCS_ACAAAAATGATCTTTGT--6946	23
CYCS_ACTGGGCCAAATCTCCA--6947	274
CYCS_CACACCGTTGAAAAGGG--6948	27
CYCS_GAGGCAAGCACAAGACT--6949	12
CYCS_GCTGTGTAAGAGTATCC--6950	36
CYCS_GGAGGCAAGCACAAGAC--6951	24
CYCS_GTGCCACACCGTTGAAA--6952	74
CYCS_TGCCACACCGTTGAAAA--6953	62
CYCS_TGTGTAAGAGTATCCAG--6954	80
CYCS_TTAAGAAGAAGGAAGAA--6955	53
CYLD_CTCCTTAAAGTACCGAA--6956	137
CYLD_GAACCTCTCCTCACAAT--6957	347
CYLD_GAGTTTATTTCCAAAGG--6958	233
CYLD_GGAGAAACAATAGAATC--6959	86
CYLD_GGCCTCCAAATAGACGT--6960	434
CYLD_GTCAAGGTTTCACTGAC--6961	139
CYLD_GTCTCCGGAATATTCTT--6962	277
CYLD_TATTCAAGATCGTTCTG--6963	101
CYLD_TGATTACGCAGGTCCTG--6964	158
CYLD_TGGCGTGTTTGTTGCAT--6965	260
CYP11A1_ACCTGTTCCGTCTGTTC--6966	1002
CYP11A1_ATCTCATTGAAGGGGCG--6967	315
CYP11A1_CCAGCTCCCTCGCCAGT--6968	636
CYP11A1_GACACTGCATCCAACAG--6969	435
CYP11A1_GCACAGGCGCATCAAGA--6970	676
CYP11A1_GGAAGTAGTGAACCCCG--6971	312
CYP11A1_GGCATCAATGAATCGCT--6972	736
CYP11A1_GTTGAGCATGGGGACGC--6973	171
CYP11A1_TAAACCTGTACCATTTC--6974	494
CYP11A1_TCTGGCAGCCTTTGACC--6975	801
CYP11B1_AAAGGCAGAGGTGTGCA--6976	1324
CYP11B1_ACCTGTTGCCTGGACGC--6977	58
CYP11B1_AGGTCTGGTGTACTTCC--6978	585
CYP11B1_CAAAGGGCACAGGCACT--6979	169
CYP11B1_GATGCTGCCGGAGGACG--6980	50
CYP11B1_GCACTGTCCTGGGGACC--6981	66
CYP11B1_TACGACTTGGGAGGAGC--6982	74
CYP11B1_TATCCAGAAAATCTATC--6983	93
CYP11B1_TCATCCTGTGGGGATGC--6984	995
CYP11B1_TTGGGCGACAGCACTTC--6985	162
CYP17A1_ATACAGAATTACAATGA--6986	193
CYP17A1_ATCGCCATCCTTGAACA--6987	2254
CYP17A1_CATACGAACCGAATAGA--6988	213
CYP17A1_CCAAAACAAATAAGCTA--6989	72
CYP17A1_CGAAGGCGATACCCTTA--6990	208
CYP17A1_GAGGCTCTTGGGGTACT--6991	152
CYP17A1_GAGGTGCTTATTAAGAA--6992	344
CYP17A1_GATCAAGGAGATGACAT--6993	233
CYP17A1_TACATTGTGTGATATGC--6994	333
CYP17A1_TATGGCCGTGTCTGGGG--6995	65
CYP19A1_AAAGGCCAGTGAGGAGC--6996	170
CYP19A1_ATCGGTATGCATGAGAA--6997	350
CYP19A1_CATGACACGACGCAGAA--6998	286
CYP19A1_CCTGCAACTACTACAAC--6999	275
CYP19A1_GAGAATTCATGCGAGTC--7000	487
CYP19A1_GATTCGGCAGCAAACTT--7001	726
CYP19A1_GCAGCAGGCATGGCTTC--7002	222
CYP19A1_GGCTACTGCATGGGAAT--7003	1807
CYP19A1_TCTGCCGTGGGAGATGA--7004	567
CYP19A1_TGATGTTATAATGTATC--7005	500
CYP1A1_AATTGGCTCCACACCCG--7006	585
CYP1A1_AGCATGTGCCCAATCAG--7007	115
CYP1A1_ATCCCATCTGCCCTATA--7008	1189
CYP1A1_CCTGATTGAGCACTGTC--7009	787
CYP1A1_CTGTGATGTCCCGGATG--7010	455
CYP1A1_GATCATTAACATCGTCT--7011	293
CYP1A1_GCCTGAAGAATCCACCA--7012	669
CYP1A1_TGGCCGACATGGAGATT--7013	282
CYP1A1_TGGTATTCTGGGTAATC--7014	114
CYP1A1_TTTGGTGATGAACCCCA--7015	56
CYP1A2_ACCCCAGCTGCCCTACT--7016	1538
CYP1A2_AGCACATGCCCGAGCAA--7017	303
CYP1A2_AGGCCTCGGGTCCCCAA--7018	1099
CYP1A2_CCAGTCTGTTCCCTTCT--7019	444
CYP1A2_GATGAGCCAGCGCTACG--7020	1693
CYP1A2_GCGGTGAGGAACCGCTC--7021	2623
CYP1A2_GCTCCAGGAGATGGCTG--7022	741
CYP1A2_GTATTCTGGGTGCTCAA--7023	943
CYP1A2_GTGTATCGGGGAAGTCC--7024	994
CYP1A2_TGGGATGAGGTTGCCGC--7025	147
CYP1B1_AATTGGATCAGGTCGTG--7026	761
CYP1B1_ACTCGAGTCTGCACATC--7027	861
CYP1B1_AGCGGCTGCTGAGGCAA--7028	231
CYP1B1_CAGGACATAGGGCAGGT--7029	1143
CYP1B1_GAGCGTGGTCTGCTGGA--7030	1871
CYP1B1_GCATGAGGAATAGTGAC--7031	307
CYP1B1_GCGGCCAAGGGTCGTTC--7032	590
CYP1B1_GCTACTCCTGTCGGTGC--7033	359
CYP1B1_GGTTAGGCCACTTCACT--7034	871
CYP1B1_TTTGCGTGGCCACTGAT--7035	377
CYP21A2_AAGCCCGGGGCAAGAGG--7036	413
CYP21A2_AGTAGTCTCCCAAGGAC--7037	44
CYP21A2_CAAAAAAACCACGGCCC--7038	3
CYP21A2_CAAGAGGCGGGAGGTGG--7039	18
CYP21A2_CTACCCGGACCTGTCCT--7040	405
CYP21A2_GAAGAGGGATCACATCG--7041	599
CYP21A2_GCCTCGTGGCAGGCCAG--7042	770
CYP21A2_GCGGGAGGTGGAGGCTC--7043	1
CYP21A2_GTAACAGATGATGCTGC--7044	783
CYP21A2_TCTCCCAAGGACAGGTC--7045	212
CYP24A1_ACAGCGAACTGAACAAA--7046	136
CYP24A1_AGCGGCTCTTGCTGATG--7047	266
CYP24A1_CACCTCTCGCGGCTGAG--7048	2958
CYP24A1_CAGATTCTCTGGAAAGG--7049	346
CYP24A1_CTGCGGGTACGCGCTCT--7050	59
CYP24A1_GAGCTCTGTGATGAAAG--7051	225
CYP24A1_GATGTCACCAGTCTCGG--7052	214
CYP24A1_GTCTGCCCGCTGACAGC--7053	239
CYP24A1_TCGCGATAGGCCTTCCA--7054	787
CYP24A1_TTCTCCAGAAGAATGCA--7055	673
CYP27B1_CCGCCTCTGCCGAGACT--7056	765
CYP27B1_CGGCGGTGCTCCGTCCA--7057	201
CYP27B1_CTCCTCGACGAGTGCAG--7058	418
CYP27B1_CTGGACCTCGTCTCCCA--7059	447
CYP27B1_GCAACTCTTCCCGGAAC--7060	271
CYP27B1_GGTTCCGGCGTAGCGGG--7061	424
CYP27B1_GTCCGCAAGCCCGCTGG--7062	108
CYP27B1_GTGTGGCTAGCCAGCTT--7063	59
CYP27B1_TAGTCTGCGACCTTGTG--7064	392
CYP27B1_TGCGCCACCTTGTGCCT--7065	28
CYP2A13_ACTGTTGCGCATGATGC--7066	307
CYP2A13_CAGGAAACCGTAGCGCA--7067	488
CYP2A13_CATGCTCCCCATGGGTT--7068	208
CYP2A13_CGCAAAGAAGAGGTTCA--7069	179
CYP2A13_CGCATCCAGGAGGAGGC--7070	528
CYP2A13_GAGTCGATGAAGTCCCG--7071	1722
CYP2A13_GCCAAAACCCCTTAGGG--7072	74
CYP2A13_GCTTCTGGTGACCTTGC--7073	322
CYP2A13_TCTTGATGTCAGTCTGG--7074	874
CYP2A13_TGTAGGGCATCTTGGCC--7075	1
CYP2A6_AGCAGAGGAAGAGCAAG--7076	408
CYP2A6_CCCTTGCAGCAACTGAA--7077	734
CYP2A6_CGCATCCAGGAGGAGGC--7078	528
CYP2A6_CGTGGTATTCAGCAACG--7079	516
CYP2A6_CTCAGGGATGCTTCTGG--7080	599
CYP2A6_GGACCGCTTTGACTATA--7081	264
CYP2A6_GGTCTGCCTGACTGTAA--7082	222
CYP2A6_GGTGGTGCTGACGGTCT--7083	51
CYP2A6_GTTCTACTTGAAAAACC--7084	321
CYP2A6_TTGAACCTCTTCATTGG--7085	175
CYP2A7_AAAGCGCAGGAGCTGCT--7086	2001
CYP2A7_CCCTTGCAGCAACTTAA--7087	172
CYP2A7_GCGCATCCAGGAGGAGT--7088	277
CYP2A7_GCTCTGTGTTCAGCTGG--7089	34
CYP2A7_GGCCCGCAGGGTTAAAA--7090	664
CYP2A7_GGTGGTGCTGACCGTCT--7091	492
CYP2A7_GTCGATGAAGTCCTGTG--7092	1171
CYP2A7_TCCAATGAAGGGCAGTG--7093	198
CYP2A7_TGGTCTTGATGTCTGTC--7094	971
CYP2A7_TTGAACCTCTTCATTGC--7095	215
CYP2B6_CAGAAGGTTTCCCAAAA--7096	300
CYP2B6_CATACGGGAGGCCCTTG--7097	695
CYP2B6_CATGGAGAGCAGTGCTC--7098	761
CYP2B6_GAGATTGAACAGGTGAT--7099	93
CYP2B6_GATGTACCCTCGGAAGC--7100	88
CYP2B6_GCTCGGTCATGAAGCTC--7101	2103
CYP2B6_GGAGGAGCGGATTCAGG--7102	249
CYP2B6_GGTCATGGGTGTTAGGG--7103	158
CYP2B6_GTCGACCCATTCTTCCG--7104	811
CYP2B6_TCTCTGTGACCACTATG--7105	343
CYP2J2_AAGGGCTTCTTTGATTA--7106	140
CYP2J2_ACAGCACTAAGGAACTT--7107	138
CYP2J2_ACTGCTCGAAGTCCACA--7108	392
CYP2J2_CCCAAAGAACTACCCGC--7109	391
CYP2J2_CGCGGCGATGGGCTCTC--7110	225
CYP2J2_CTTAGAGGAACGCATTC--7111	70
CYP2J2_GATATGTTCTCGCATAG--7112	441
CYP2J2_GATGGACCACTGCCCAG--7113	351
CYP2J2_GATTATGTCAAGTGGCC--7114	152
CYP2J2_GCGTTCTCCGAAGGTGA--7115	239
CYP3A4_AAAATATTTCCCAAAAA--7116	34
CYP3A4_ACTTGGCCATGGAAACC--7117	806
CYP3A4_CTCCTAAGCTTAATTTC--7118	179
CYP3A4_GAATGTCATAAAAAGTA--7119	545
CYP3A4_GGATGTTCATTCCCAAA--7120	438
CYP3A4_GTCCGATCTGGAGCTCG--7121	362
CYP3A4_TCAACCTTTAGAACAAC--7122	329
CYP3A4_TGCCATCTCTATAGCTG--7123	169
CYP3A4_TGGTCAACAGCCTGTGC--7124	519
CYP3A4_TTTCCATGGCCAAGTCT--7125	231
CYP51A1_AACACCTGTGTTTGGGA--7126	733
CYP51A1_AAGATGCACTCTTTCTG--7127	527
CYP51A1_AGCTCATCGGGAAATCA--7128	619
CYP51A1_ATTGGGGAGAAAATGTA--7129	314
CYP51A1_CTGGACCAGGTGGCCGG--7130	57
CYP51A1_GACGGATCAGGTAGACC--7131	1785
CYP51A1_GCGTCATCGTTGTATTG--7132	1458
CYP51A1_GCTAGCCATTGTTTGCA--7133	332
CYP51A1_GCTGGGATGCTGCTGCT--7134	1092
CYP51A1_TAAAGTGGGCTATGTTA--7135	223
DAB1_AATATCCTACATTGCAA--7136	607
DAB1_AGGGAATCACAGATTTG--7137	507
DAB1_ATGAAGTTTCCGCAGCT--7138	611
DAB1_CAGCATGATGATGCTGA--7139	569
DAB1_CCCAAAAAGTTCTAATT--7140	49
DAB1_CCTTTGGATATGTTTGT--7141	882
DAB1_GCTGGCGCTCGTTCCAA--7142	238
DAB1_GGAGTCTTTCTTGGCGC--7143	835
DAB1_GGTTATATCAGGGGGTG--7144	36
DAB1_TTAAAGGTGAAGGGGTC--7145	52
DAB2_AAAGAAATCTTATTTAC--7146	52
DAB2_AAGGATGCCTGAGGCGT--7147	158
DAB2_AGTTTAGATCCACTAAC--7148	637
DAB2_ATGAATATCTCTTAGCA--7149	33
DAB2_ATGTGCCAGATGCAAGA--7150	1223
DAB2_GAATGGCGGCAGCTGGT--7151	1946
DAB2_GTCATCTAGAATCATTA--7152	460
DAB2_GTTGTCTGTCACATCAC--7153	1642
DAB2_GTTTCATCATAGAGTCT--7154	193
DAB2_TTGGTCGGGCTGACCAT--7155	220
DAB2IP_AAGGATGCTGCTGTGCA--7156	158
DAB2IP_ACTTCTTCTTGGCTGGC--7157	4
DAB2IP_CGAGACTCCTTCAGCCT--7158	213
DAB2IP_CGCCTCCACCGCACTGC--7159	556
DAB2IP_GAAGCTGTGGGTGATCG--7160	614
DAB2IP_GAGCGCAACAGTTACCT--7161	517
DAB2IP_GGAGAACCTCCGGCGAG--7162	271
DAB2IP_GGATGTGCTCCACACGC--7163	1481
DAB2IP_GGGTTGGGCGTCACCAC--7164	226
DAB2IP_TGGTTGCGGTCCAGCTT--7165	93
DACT1_ACTGCTTGGGGACGGTA--7166	588
DACT1_AGAAGGTATCCCGCCAG--7167	192
DACT1_AGGCGAGCAGCGCACGG--7168	1641
DACT1_CCAAGAGCTGCTGGTCA--7169	252
DACT1_GCCAGTGACATTTGCGG--7170	375
DACT1_GCCGACTGTCTGTCTCC--7171	2483
DACT1_GCCGAGTCCGGCCGGGA--7172	75
DACT1_GGGCGCTGGCGGGAGAA--7173	118
DACT1_GTTTGTTGGTCCTTACA--7174	695
DACT1_TTTCTCCTTTGTCTGAC--7175	908
DAP_AAACTAGAGACTAAAGC--7176	46
DAP_AACACAGTGGGTTTAGG--7177	462
DAP_ACAAGGATGACCAGGAA--7178	683
DAP_AGGATGCTTGTCCATGG--7179	345
DAP_CAAAGATTTCCCCCCGG--7180	78
DAP_CAGAAACACCCACATAC--7181	128
DAP_CCCAAACCTTGTTTATG--7182	153
DAP_CCCGGCTCTGCTGCACT--7183	1377
DAP_GATTTGGGCGAAACTGC--7184	633
DAP_TCTAGTTTCCCTTCGGG--7185	21
DAP3_AACGCCACAGATGCAGT--7186	162
DAP3_ATACAGTCTCCAAATCC--7187	21
DAP3_CAATGCTTTGGCGAGCC--7188	175
DAP3_CACTTGTTCACAACTTG--7189	337
DAP3_CATGGGGATCAGCACGA--7190	157
DAP3_GACTCTCAACTGGAACC--7191	262
DAP3_GGTCATTCTCATTGGTG--7192	379
DAP3_GTAATGCAGAAGTTCTA--7193	193
DAP3_TCACAAAGCGAGGAGGA--7194	88
DAP3_TGCTGAAAGGAATAACA--7195	122
DAXX_AGAAGAGCTCGGCTCCA--7196	1502
DAXX_ATTCCCAGAGGGCTCAT--7197	155
DAXX_CACGATGATGCTGTTAG--7198	565
DAXX_CAGAGGAAGCAGTAGTT--7199	381
DAXX_CGCATTGGGGAGTGGGT--7200	338
DAXX_GACAGCAGACCACCCTG--7201	490
DAXX_GTTGCAGAACTCCGCCG--7202	231
DAXX_GTTGCTGCCGGTTATAG--7203	529
DAXX_TAGACATAGAGCTTGGC--7204	140
DAXX_TGTTGGCCCGGCGCCTT--7205	26
DBP_AAAAATCCAGGTGCCGG--7206	833
DBP_ACATCGCTTCTCAGAAG--7207	796
DBP_CCAGCCAATCATGAAGA--7208	115
DBP_CGCGGCCTGTGAGCGAC--7209	468
DBP_CGGCTCTTTGGGCTTGC--7210	235
DBP_GAGGGTCAAAGGTCTCG--7211	187
DBP_GCCCTATCAAGCATTCC--7212	736
DBP_GCGGGGGAGCGCTGCTT--7213	68
DBP_GCGGTACAAGAACAACG--7214	517
DBP_GGCGTCACGGGACCGCT--7215	493
DCAF12L1_AGCCCTGGAGCCTGGCG--7216	325
DCAF12L1_CACAGTGGCTGAACTCC--7217	270
DCAF12L1_CGAGCTGCGGGGCTACG--7218	727
DCAF12L1_CGCGCATTCCCCTCTTG--7219	88
DCAF12L1_CTGCGACGGCGAGCTCT--7220	228
DCAF12L1_GAAAAGCGTGTTACACT--7221	546
DCAF12L1_GAGCGCCAACTGGAGCT--7222	460
DCAF12L1_GATGGCGCACTATCTGA--7223	631
DCAF12L1_GCGGCAGCGGACGGTGA--7224	1069
DCAF12L1_GCTGGCCCAGGACCAAC--7225	688
DCAF12L2_AGCCACGGTGCCGTCGC--7226	867
DCAF12L2_CGGGCTCCAGGGCTTCG--7227	140
DCAF12L2_GATGCCGCAGCCCTGGT--7228	1673
DCAF12L2_GCGCATCCCCCTCATGC--7229	357
DCAF12L2_GCTGGTGCACTATCTGA--7230	1440
DCAF12L2_GGAGCGCCAGCTGGACC--7231	525
DCAF12L2_GGCCGCTTCTGCTTCTT--7232	195
DCAF12L2_GGGGCTACGCCGTCCAG--7233	10
DCAF12L2_GTCGTCGCAGGGTTTAG--7234	639
DCAF12L2_GTGTAATACGCTGTTTG--7235	239
DCAF4_AACGATGTTAAAGTTGG--7236	6
DCAF4_CCCAGCTGTGCCAGACG--7237	764
DCAF4_GAACACCTTGAGCGTAG--7238	832
DCAF4_GAAGAGCCGGTCACTGT--7239	343
DCAF4_GATGCTCTCTTTCGTCA--7240	324
DCAF4_GTCGCTTGCCAAGGCGG--7241	477
DCAF4_GTTGATGATACCATACT--7242	739
DCAF4_TACTTCCGCTTGCTCCC--7243	84
DCAF4_TGAACCAAGGGTTCTGC--7244	72
DCAF4_TGGCCGGAATCGTGAGC--7245	172
DCC_AAGATGCGCGCTGAACA--7246	1542
DCC_AGATGTGGTCCCTGTCT--7247	487
DCC_ATCAAGTGGAAGAAAGA--7248	151
DCC_ATCTGCAATGCTCCAGA--7249	1366
DCC_CAACTTACGGATACTTG--7250	269
DCC_CCAGTGGATTGTTGGCA--7251	289
DCC_CTGTGCCCACTGTGAAT--7252	283
DCC_GAGACGGACAAATCGGC--7253	701
DCC_TGTTTGGGTACCCAAGC--7254	36
DCC_TTTGAATGTACAGTCTC--7255	733
DCLRE1A_AAACCGAGTTATCAGTT--7256	105
DCLRE1A_AAACTGCCACCTGACGC--7257	468
DCLRE1A_AATTCAAGTTGTGGAGA--7258	648
DCLRE1A_AGCCGCAGAAGCTAAAG--7259	892
DCLRE1A_ATACGTCCAGTTTATGA--7260	608
DCLRE1A_CCCTGCTTTGAGCTAGC--7261	106
DCLRE1A_GACCATGAAGTGCCCCT--7262	1219
DCLRE1A_TAGGGCAGACACCTCGA--7263	202
DCLRE1A_TATCTCTTGTAATGAAA--7264	105
DCLRE1A_TGAACAGCTTCTTAACT--7265	48
DCLRE1B_AGGACTCAATACCACCC--7266	397
DCLRE1B_ATGGATCCAAGCCCTGG--7267	37
DCLRE1B_CACTCGGACCACACCGT--7268	367
DCLRE1B_CCAGAAGTCCACTGCGA--7269	146
DCLRE1B_GACAGTGATTGGCATCG--7270	1500
DCLRE1B_GAGTTGGTACAGCTACT--7271	559
DCLRE1B_GTGGGCAGCTTCTTGTC--7272	432
DCLRE1B_TAATTGGGGAGCAGTAG--7273	212
DCLRE1B_TCTGTTTCCCCAGTGTC--7274	227
DCLRE1B_TTACCCCTAGATGAAAT--7275	127
DCLRE1C_ATAAGCTAGACATGTTT--7276	209
DCLRE1C_ATGCGTTCACAGGACAG--7277	122
DCLRE1C_CATCCAAAGTGTATATT--7278	647
DCLRE1C_CCAAAGTATAAACCACT--7279	359
DCLRE1C_GACTTCAGATTGGCGCA--7280	436
DCLRE1C_GAGCTTCTGCACTCCGG--7281	1358
DCLRE1C_GCACAAAGTTCCATACC--7282	955
DCLRE1C_GCTTAATGCTGATTATG--7283	1339
DCLRE1C_TCCGAAGCTGGATCACT--7284	1945
DCLRE1C_TGGAGCAAATTACCCTG--7285	187
DCN_AAACTTGTGCAAGCAGA--7286	936
DCN_AATTCCGTAAGGGAAGG--7287	120
DCN_AGATATTGTTGTTATGA--7288	458
DCN_ATCTCTGCTGTTGACAA--7289	288
DCN_CTTTATGCTAGAAGATG--7290	512
DCN_GATGCAGCTAGCCTGAA--7291	80
DCN_TCAATGCCATCTTCGAG--7292	156
DCN_TCGAAGTCGCGGTCATC--7293	590
DCN_TCTGGACAAAGTGCCAA--7294	417
DCN_TTGAAACGGTCCAGCCC--7295	1
DCT_ACCAGGACGCCCCTACA--7296	1717
DCT_ACTCTGCACCCAGGCGT--7297	372
DCT_AGGTGCGAGCCGACACA--7298	1152
DCT_ATCCGACTCTGATTAGT--7299	847
DCT_CATTTGTTACCTGGCAC--7300	176
DCT_GAAACCCCCACCAAAGG--7301	44
DCT_GGTCATCCTGGTTTCGT--7302	1225
DCT_GTGGCAAAGTTCCAGTA--7303	317
DCT_TGCACTTGCAGGTCCGG--7304	262
DCT_TTCTGCCGAATCACTGG--7305	543
DCTN2_AGGTTGATTGCAGCATC--7306	71
DCTN2_CCAGCGCCTACTGCATG--7307	402
DCTN2_CTTGATCATCCTCAGGT--7308	89
DCTN2_GAAGGTCGGCGTATTTA--7309	134
DCTN2_GCTGACAAGCACAAGTG--7310	238
DCTN2_GCTGGTTGCTTCCCACC--7311	156
DCTN2_GTTTAGCCAGCAACACA--7312	50
DCTN2_TCAGGGGGAAAAACCAC--7313	81
DCTN2_TTCAAGGACAAGAGAGT--7314	144
DCTN2_TTCATATCCTGTCCTCT--7315	227
DCTN3_AGATCTGATCAAGTACC--7316	270
DCTN3_CCACCTGCACCTTGACC--7317	282
DCTN3_CTCCAGCTCTTCCACTC--7318	83
DCTN3_CTCCAGGAGTGCAACCT--7319	14
DCTN3_CTGCTGAATGTGGATCT--7320	305
DCTN3_GATGAATTGCAGCTTAG--7321	221
DCTN3_GCGGCTACAGGCCCGAG--7322	83
DCTN3_GGAAGAGCTGGAGCGCT--7323	123
DCTN3_GGCAGCATGCTCAGGAA--7324	299
DCTN3_TGAGCACTGTCCAGCAT--7325	171
DCTN4_AGGACAGTCAAAACAAT--7326	125
DCTN4_CTGTGTGGAGATGCTCG--7327	29
DCTN4_GCAGTTCGCTACAATAG--7328	220
DCTN4_GCGAGATCGCAAGAAAC--7329	420
DCTN4_GCTTGCTCAGAAAGAGA--7330	89
DCTN4_GGTTCTCTATCTAGTCC--7331	453
DCTN4_GTAGAGTTGCGAGAGCG--7332	230
DCTN4_GTCTTGGCTGGGTCATC--7333	142
DCTN4_TGCACACCCTCTCTACT--7334	95
DCTN4_TGGACGTCTAGAGATGT--7335	28
DCX_ACAGTGGGCGCTGTGAG--7336	250
DCX_ACATCCAGGAACATGCG--7337	417
DCX_CAACAGTGCACAGGCCA--7338	76
DCX_CAACTTCTTTAAAAAGG--7339	72
DCX_CGTCAGGTCAGCCAGCA--7340	401
DCX_CTGGGGGGCTTTCATAT--7341	347
DCX_GCTGCGAAAACGGTCAG--7342	130
DCX_GTACGTTTCTACCGCAA--7343	116
DCX_GTTACCATCATCCGCAG--7344	423
DCX_GTTAGCATCTCCAGCTT--7345	122
DDB1_CAGCCGTTCACGGCGGT--7346	23
DDB1_CCCCAAGGCAAACTTTA--7347	69
DDB1_CTATGTGGTCACCGCCG--7348	67
DDB1_CTGTCAAGATAAACAGC--7349	34
DDB1_GAAACCTTTACCAACTT--7350	174
DDB1_GTACAACTACGTGGTAA--7351	0
DDB1_GTTCTTTGCGGATCATC--7352	71
DDB1_TATCTGGATCCCACGTA--7353	186
DDB1_TGGGAAGATTGCGGTCA--7354	2
DDB1_TTTATACTCCAGGATGC--7355	8
DDB2_ACGATGCTGCGGCATGG--7356	801
DDB2_CAGAGCTTCTTGGCCTC--7357	144
DDB2_CTCTGCCCAGCTTATGC--7358	295
DDB2_GCTGGAGGGAGCATCAC--7359	985
DDB2_GGAGGCGTAAAACTGGT--7360	197
DDB2_GGGGCGTAATACAATCT--7361	579
DDB2_GGTTTCTGGGCGTTTCT--7362	387
DDB2_GTGACTCAGACTGCCTC--7363	1559
DDB2_TAGCCCTCCTGTCAAAG--7364	272
DDB2_TGTGCAAAAAGGACTGC--7365	41
DDIT3_ACCCTGCTTCTCTGGCT--7366	492
DDIT3_ACCTATGTTTCACCTCC--7367	239
DDIT3_AGCCAGGGAGCTCTGAC--7368	499
DDIT3_AGCTCTGATTGACCGAA--7369	329
DDIT3_AGTGTCCCGAAGGAGAA--7370	143
DDIT3_GCTGGACAGTGTCCCGA--7371	439
DDIT3_GGATAATGGGGAGTGGC--7372	48
DDIT3_GTATGAGGACCTGCAAG--7373	522
DDIT3_GTGCTTGTGACCTCTGC--7374	513
DDIT3_TGGTCATTCCCCAGCCC--7375	39
DDIT4_AAGCGGTCCCAAAGGCT--7376	370
DDIT4_ACGAGAAGCGGTCCCAA--7377	863
DDIT4_CAACAGTGGCTTCGGGC--7378	405
DDIT4_CACAAGTGTTCATCCTC--7379	644
DDIT4_GACGTCTGCGTGGAGCA--7380	1395
DDIT4_GCAACGACACCCCATCC--7381	257
DDIT4_GCATCAGCAGGCGCGCA--7382	1836
DDIT4_GCCTACAGCGAGCCGTG--7383	2755
DDIT4_GTCAAACCCCTCCTCCC--7384	188
DDIT4_GTTCGGGGCAAGGACGA--7385	729
DDO_AATTGGCAATTGCAAAG--7386	756
DDO_ACCACGATGTCAAAGGA--7387	1747
DDO_AGATGCTGGTGTTCATT--7388	663
DDO_ATGGTAACGGAGCATCG--7389	2109
DDO_CACGGATTGCAGTTGTC--7390	1286
DDO_GAAGCCACCAAAATCTC--7391	317
DDO_GAGGCTGGACACTCACT--7392	64
DDO_GGAGATGCACACAGCCG--7393	164
DDO_GTGAGGAATAAGCATTC--7394	240
DDO_TAACCCTAGGTGGAACT--7395	294
DDX10_AAACACCAGGACGTAGC--7396	28
DDX10_AGAAAAAACACAGCCAT--7397	77
DDX10_ATATACAGATCGTACAT--7398	45
DDX10_CAAGGTAAAGATGTACT--7399	18
DDX10_CCTTATATCGTCTGCAA--7400	125
DDX10_GAGGTTCTCCGAAAAGT--7401	112
DDX10_GATAGAATCTTGGATAT--7402	5
DDX10_GCCAACTCTCCGGGTTC--7403	583
DDX10_GTCGACCATGGAGTGCA--7404	43
DDX10_TAGGCCAGTTCTCTCGT--7405	29
DDX11_CAGTACGTGGAGCGATA--7406	289
DDX11_GAGCTGCCAGGAAGCCT--7407	3
DDX11_GGTGCGGGCGTCATGCT--7408	909
DDX11_GTCACGGAGCCAAGAGA--7409	200
DDX11_GTCCAGGAGCACTACGC--7410	251
DDX11_GTGGAGAAGCTGGTCGC--7411	309
DDX11_TATCAACGACCGCTGTG--7412	294
DDX11_TCTGCTTCCCAGAAAAA--7413	43
DDX11_TCTGGTATGGCCTCACG--7414	652
DDX11_TGGTCTCCCTTGGCTCC--7415	169
DDX18_AACTCATTGTTAAGTTA--7416	1214
DDX18_ACGGATGTGGCAGCGAG--7417	14
DDX18_AGTCCCAGGGGCAGACT--7418	271
DDX18_ATCGTATCTTGGATGTG--7419	404
DDX18_ATGTCTCAAGAAGCAGT--7420	596
DDX18_CTCAAATCTGACCCTAT--7421	287
DDX18_CTCCTTAAGAACACCAA--7422	37
DDX18_GCAGGAGTTTCATCGGC--7423	123
DDX18_GCGGAACCTAAAGTTTC--7424	33
DDX18_TAAAGCGAATGCAACAG--7425	12
DDX20_AGTCGCCACTGCTGCTA--7426	409
DDX20_CAACACCCGGGCCTGTG--7427	159
DDX20_CACGGGGGATGTGCTGT--7428	111
DDX20_GCTGCTGTGCATACATA--7429	165
DDX20_GGAAGAATGTGTGGATT--7430	241
DDX20_GGCGGCATTTGAAGCCT--7431	6
DDX20_GGTTGATATTACATTTC--7432	114
DDX20_GTGACCTACTGTTGCCG--7433	38
DDX20_TCAACGTGTATGGCTGA--7434	312
DDX20_TGTGGCCGTGCAGGTCC--7435	180
DDX23_AAAGCGGCATCGTTCAA--7436	189
DDX23_AGAACGAGATAAGGAGC--7437	202
DDX23_AGAGCTGGCTGACAAAA--7438	59
DDX23_AGGGCGGCAGAAGATCC--7439	86
DDX23_ATGGAACGGGAGACCAA--7440	95
DDX23_CGTCAGGCAATTCCCAT--7441	42
DDX23_CTGAAGCTCTAAAGCGA--7442	67
DDX23_GACTCCTGACAGAGAGC--7443	464
DDX23_GGAACGTCGGGAACGCA--7444	342
DDX23_TGATGCATCACCTTCCA--7445	42
DDX3Y_AACTCTGAAAAACAGAG--7446	186
DDX3Y_ATAAAGACAGTTCAGGT--7447	929
DDX3Y_ATACCAGTAGAGGCAAC--7448	151
DDX3Y_ATATACCTCCTCACTTA--7449	71
DDX3Y_GAAAAATGACCCTGAAC--7450	329
DDX3Y_GGACGGAGTGACTATGA--7451	283
DDX3Y_GGAGTGGACATAGTCGT--7452	1441
DDX3Y_GGCAATCGTGAAAGACC--7453	1306
DDX3Y_GGGTCTCGAGATTCTAG--7454	543
DDX3Y_GGTTATTTCAGTGAACG--7455	972
DDX4_AAATGATCTCTTCGAGA--7456	439
DDX4_AATAATTCAGAAGCTTC--7457	114
DDX4_AATACATCCACAATGGG--7458	52
DDX4_ACTTCTCAAAGCAGAAG--7459	366
DDX4_CAACTCTTTAAAACGAC--7460	25
DDX4_GCGAAGATAATCCAACA--7461	78
DDX4_GCTCATATGATGCATGA--7462	1848
DDX4_GCTGCATACATTCGTCT--7463	279
DDX4_GTGATAGCTCTGGTTTC--7464	459
DDX4_TCCAAAATTCCGCCCAG--7465	46
DDX54_AGCTACCCGGTGTTCAA--7466	653
DDX54_ATCCAAGATCACCGGGA--7467	20
DDX54_ATGGCAGCTCGCGACCG--7468	366
DDX54_CACCTCGGATGTGGAGC--7469	403
DDX54_CTCCGAGTCGCTGCCGC--7470	404
DDX54_GACCCTGAAGTTCACTA--7471	218
DDX54_GCTCGAACATTGGGAGG--7472	12
DDX54_GCTCTCGGGTCGGCGAG--7473	482
DDX54_GGGCGTCATCTTCCGCC--7474	468
DDX54_TGCCAACACCCATCCAG--7475	39
DDX6_AAACGGGAGTTACTGAT--7476	364
DDX6_CAGCAAACACATGGGAG--7477	278
DDX6_GAGAACCCTGTTATAAT--7478	515
DDX6_GAGGAACTAACTCTGAA--7479	396
DDX6_GATGTGACCTCCACAAA--7480	258
DDX6_GCCATTATTGATTGTGT--7481	462
DDX6_GGCCCTGTGAAACCCAC--7482	715
DDX6_TCTAGCCGTTCAAGTAA--7483	547
DDX6_TGGTGATTGCTACCCCT--7484	131
DDX6_TTTAAAACTCCCTCCAA--7485	21
DEDD_ACACACCACAGGATAGT--7486	100
DEDD_ACTTGTCTACAAGATCA--7487	212
DEDD_AGAAGAGCATGGTGAGC--7488	125
DEDD_ATCACTGAGGGCTCTGG--7489	300
DEDD_CGCTTGCTACACATCTG--7490	1132
DEDD_GGAGCCAGCGAAAACGC--7491	430
DEDD_GGATGAGTCCACGCTCG--7492	1300
DEDD_GGCTTGCCCGCCGCTTT--7493	267
DEDD_TGACTTCTTATTGGCAC--7494	70
DEDD_TGTCAAACATGCGGTGC--7495	272
DEDD2_AACTGCTTGACTGCCGA--7496	2310
DEDD2_ACTCCGCCGCTGCCGCT--7497	2105
DEDD2_CCATAGCTATAGCGTTC--7498	180
DEDD2_CGGCCTAGAGCTCCTGC--7499	408
DEDD2_CTCTTCAAAGAGGACAG--7500	142
DEDD2_GAGGCTCCTGGCGCCGC--7501	217
DEDD2_GCATCCCGTAGTAGTCC--7502	559
DEDD2_GCTATCCGGGTCGACCC--7503	579
DEDD2_GCTTCACCGTATGTTCG--7504	271
DEDD2_TGGCACCACCACTGGGC--7505	161
DEFB1_AACTTTCTCACAGGCCT--7506	7
DEFB1_ACAGGTGCCTTGAATTT--7507	35
DEFB1_AGAGAGTAAACAGCAGA--7508	414
DEFB1_AGTAAACAGCAGAAGGT--7509	151
DEFB1_ATCTTTACCAAAATTCA--7510	231
DEFB1_CACCTGTTACAGAGGGA--7511	704
DEFB1_GATCAGATCTGTGGCCA--7512	231
DEFB1_GGCCTTCCCTCTGTAAC--7513	1734
DEK_AAATGGCTCTCTCTGTA--7514	24
DEK_AACTTTGTGAAATTGAG--7515	143
DEK_AATGTGGGTCAGTTCAG--7516	860
DEK_CCCTCCCCCTCCGCAGC--7517	59
DEK_CTTGATTTGGAGAGATC--7518	315
DEK_GGTTCTTTCTCGGACGC--7519	128
DEK_TAGATTTCTAAGTTCAT--7520	237
DEK_TCATCGTGGAAGGCAAG--7521	305
DEK_TGTCCAATATAAAAAGA--7522	250
DEK_TTCTGGAATGGCAAGGA--7523	701
DENND2A_ACTCGATGTCCTCATAA--7524	369
DENND2A_CAGGAGAGCAGACGGAC--7525	299
DENND2A_CGTAGCTTGCCAAGTCT--7526	47
DENND2A_GGAGCAGTGAACGTCGG--7527	610
DENND2A_GGGAAGAAGCAGCTCAG--7528	101
DENND2A_GTACGCGCAGACTAAGC--7529	178
DENND2A_TAAATCTTCAAACTCAT--7530	118
DENND2A_TCGGAAAAAAGCAGGTT--7531	427
DENND2A_TGTGTCAGGGATGGAAG--7532	177
DENND2A_TTGAGGGACTTGTGCCG--7533	22
DENND4A_ACTTTGCAGAACGTGTG--7534	788
DENND4A_AGATTCTCCTCAGAGTA--7535	24
DENND4A_ATTGATGTTACCCCAAC--7536	95
DENND4A_CGCCCCGCAAATATTAG--7537	576
DENND4A_GACTACTTTGTTGTAGC--7538	66
DENND4A_GCCTCCACTTACAGATC--7539	302
DENND4A_GTGTTATAAAAAATCGG--7540	66
DENND4A_TATCGTTATTCCATCTC--7541	136
DENND4A_TGAATTTCTTCTTCTAG--7542	46
DENND4A_TTATTATCAAATCTCTT--7543	153
DERA_AAAGCACTCAAGGCTGC--7544	161
DERA_AGCTACAGAAATCGACG--7545	419
DERA_ATTAGAAGAGATCAGAT--7546	784
DERA_CACGCCTCAGAACTGCC--7547	1171
DERA_GACGAATCTCATCATAC--7548	782
DERA_GGCGGGATAAACACAAA--7549	461
DERA_GGTGCCCCGATTGTGCG--7550	2645
DERA_TCCAGCTGGAAATCCAG--7551	120
DERA_TGGTGCTGACAGGCCAG--7552	140
DERA_TGTAGTAAGATCTATAA--7553	139
DES_AATTGAATCTCTCAACG--7554	313
DES_AGCCGAAACCCGCCCGC--7555	1067
DES_AGGGCGGCAGTGAGGTC--7556	642
DES_CTCGCCTGCGCCGTAGG--7557	536
DES_GCCGAAGGTGCGGCGGT--7558	324
DES_GCGCTGGCTGGACGAGT--7559	605
DES_GCGGGACGTCACCGAGC--7560	20
DES_GGAGGAGATTCAGTTGA--7561	197
DES_GGCGTCGTTGTTCTTGT--7562	678
DES_TCAGGAACAGCAGGTCC--7563	189
DET1_CAATATGGTGACGACAG--7564	72
DET1_CGCCGGCGGATCAGTTC--7565	609
DET1_CGGTCAGTGAATATCCG--7566	1491
DET1_CGTAAATTCTCACCTGA--7567	254
DET1_GAAATCTATGAGTACCA--7568	885
DET1_GATTCTTCGAGGCTTGA--7569	1838
DET1_GCACATTACCAATGTTG--7570	269
DET1_GTAGGTCCTCTGCTGCC--7571	1801
DET1_TGAAGAGACTACACTCC--7572	88
DET1_TGACAACTGTGAAGTTG--7573	143
DFFA_ACAAACTTAGTATTGGA--7574	18
DFFA_AGATGAAACAGACAGCG--7575	127
DFFA_ATCTTCTTTCAGCTGCC--7576	700
DFFA_CAAAGCTGCCTTTGGTG--7577	382
DFFA_CATCATCCTCCTATCAG--7578	586
DFFA_CCGCGAACAGCACGGCG--7579	2202
DFFA_GAGGTGACCGGGGACGC--7580	201
DFFA_GGCTAGTAATGAGAAAT--7581	629
DFFA_TGTCAGGGACTTATCAA--7582	429
DFFA_TTGCGGCGCAGCAGACA--7583	599
DFFB_AGGAAGTTCGGCGTGGC--7584	170
DFFB_ATGAGCAGGCCCCACAG--7585	224
DFFB_CAAGAGCGTGAAGCTGC--7586	453
DFFB_CCGCAGCTTCACGCTCT--7587	1044
DFFB_CGCAGCTTCACGCTCTT--7588	270
DFFB_GATCCGGAGTTACCTGA--7589	1149
DFFB_GCCGGGAACCGCGCTCA--7590	277
DFFB_GCGTTGTCGGGAACACT--7591	1344
DFFB_TCACGCTCTTGGGCTTC--7592	26
DFFB_TGCATTTCACGAGCCAC--7593	341
DGCR6L_AATGCAGCCCTGGGACT--7594	8
DGCR6L_ACACTACCAGTTGCTGT--7595	94
DGCR6L_ACCACAGGCAGGTTGTG--7596	898
DGCR6L_CGCCACCTCCTCCAAGG--7597	175
DGCR6L_CGCCTTGGAGGAGGTGG--7598	107
DGCR6L_GCTCGTTCTGTAGGCGC--7599	122
DGCR6L_GGAACACCGGATCCGTG--7600	360
DGCR6L_GGACCAGAAGATCATCC--7601	597
DGCR6L_GTAGCGCCGACAGCAAC--7602	579
DGCR6L_TGTAGGACAGGCGCTGC--7603	219
DHCR24_CAAGACCTTCATGTGCA--7604	723
DHCR24_CGTTTCGAGCCAGTGCG--7605	212
DHCR24_CTCGTACAGCTTGCGCA--7606	391
DHCR24_GAAACCCAGCGTCCCAC--7607	303
DHCR24_GAACAGGCCGTACTTGT--7608	584
DHCR24_GAAGAGCAGCGCGCACA--7609	474
DHCR24_GAGAACCACTTCGTGGA--7610	647
DHCR24_GCATGTCCTGCACCACG--7611	731
DHCR24_GGACTCGTGGGTGAACT--7612	978
DHCR24_TGCTCATCCACCAGCGC--7613	125
DHDH_AAAGAAGCGGGTCCAGA--7614	434
DHDH_CACGGCTGTGAAGTCGC--7615	608
DHDH_CCCTCCAAAGACCATGG--7616	318
DHDH_CGATCTGAGCCGTGCGA--7617	559
DHDH_GCCGCGTTCACGCCCGT--7618	794
DHDH_GGCCTACGGCTCCTATG--7619	1093
DHDH_GGCGGTGATGCTGTGCT--7620	1184
DHDH_GTCTCCTAGAGTTCCCT--7621	609
DHDH_GTGCTGGGTGCCAATGT--7622	170
DHDH_TGGGGCATCGTGTCTGT--7623	234
DHFR_AAGAATCGACCTTTAAA--7624	24
DHFR_AGAAAATGAGCTCCTTG--7625	59
DHFR_AGGTTGTGGTCATTCTC--7626	239
DHFR_ATGGTCTGGATAGTTGG--7627	169
DHFR_CGCTGTGTCCCAGAACA--7628	62
DHFR_GAAGCCATGAATCACCC--7629	250
DHFR_GACATGGTCTGGATAGT--7630	25
DHFR_GCTGTGTCCCAGAACAT--7631	13
DHFR_GGCATCATCTAGACTTC--7632	779
DHFR_TCCCAGAACATGGGCAT--7633	22
DHRS2_ACCGGGATAGACAGGAA--7634	99
DHRS2_ACGTCTGGCCCGGGACG--7635	38
DHRS2_CCAGTTGCTGCCCTACA--7636	287
DHRS2_CTGCAATGGAAGAGACC--7637	103
DHRS2_CTGTCAGCAGTTGCCCG--7638	521
DHRS2_GACCAGTGAGCAGATCT--7639	599
DHRS2_GGCATTGTGTGCCACGT--7640	74
DHRS2_GGCTAACCGGGTAGCCG--7641	141
DHRS2_GGGTCAACCCTCTGGTA--7642	187
DHRS2_TGGGGGCGTCGACTTCC--7643	30
DHRS3_CCAACACATCAACACCC--7644	97
DHRS3_CGACAGGTCCCGCAGCT--7645	593
DHRS3_CTTCCTGCCACGTATGC--7646	2103
DHRS3_GAAACGGCTGGGCGCGC--7647	185
DHRS3_GCTCGCCCGCGAGTTCG--7648	631
DHRS3_GGACGGCCTTGGCCGTC--7649	537
DHRS3_GGATGTGCAGTAGTCGA--7650	2239
DHRS3_GGTGAACAATGCCGCCG--7651	530
DHRS3_GTCCTCATCACCGGCGG--7652	515
DHRS3_TGATGTGGGCAACCGGG--7653	190
DHRS7_ACTGGGAGCTGCTGCTG--7654	307
DHRS7_CCAGCGTTCTCTGTGCA--7655	850
DHRS7_CGCGCTGCTCCTGCTCT--7656	134
DHRS7_GAGTGCATGAGCTGGAA--7657	146
DHRS7_GCGACCTGACGCTACTA--7658	571
DHRS7_GCTTAACTACTTAGGGA--7659	144
DHRS7_GGAGCTGACTGATATGG--7660	227
DHRS7_GTGACTGGAGCCTCGAG--7661	380
DHRS7_GTGTCGGTCAGGTCAAG--7662	238
DHRS7_TGGCAAGTTCTGTTCGA--7663	130
DHX16_AAAAGCGGAAACACCTC--7664	14
DHX16_ACCTGAGCTCAAGGTCC--7665	1914
DHX16_AGAGTCGGAAGATGAGT--7666	323
DHX16_AGCTGCACTCGGTGTTG--7667	679
DHX16_CACGAACTCCTCGGCAG--7668	484
DHX16_CTTCTCCAGCAGGGCCC--7669	25
DHX16_GAAGAGGCTTCTGAGAA--7670	30
DHX16_GTGTAGAAGATGTCCAC--7671	165
DHX16_TGAGGAGACTGTGAGTA--7672	140
DHX16_TGGTAGAAAAGCCAGCT--7673	21
DIABLO_AGTTGGTCTTTCAGAGA--7674	374
DIABLO_CAATAGGAACCGCACAC--7675	216
DIABLO_CACAAAACTGTGACGAT--7676	741
DIABLO_CTGAATGTGATTCCTGG--7677	278
DIABLO_CTGAGAGAGAAAGGTAG--7678	653
DIABLO_GAGGAGAGCAGTGTCTT--7679	321
DIABLO_GGAAGATGAAGTGTGGC--7680	189
DIABLO_TCACTACTAAGGGAATG--7681	61
DIABLO_TCGGTAAAGAGAAGTTA--7682	222
DIABLO_TGGCTAACTTTAAGAAG--7683	136
DIAPH2_AACAACTTTGGCCATGA--7684	29
DIAPH2_ATCATGTTGGGTTGTTT--7685	159
DIAPH2_ATTTATAAACTGCATGC--7686	182
DIAPH2_CTCGAATGTCATTGAGA--7687	339
DIAPH2_GACAACCATCTCACGTT--7688	987
DIAPH2_GATCGTTCATCATATAA--7689	1508
DIAPH2_GCGACTTGAGAATCAAT--7690	167
DIAPH2_GGTTAAAGAAACCCTGA--7691	136
DIAPH2_GTTCATGAATTACGATC--7692	70
DIAPH2_TTGCTCCGGCCCCCACC--7693	261
DICER1_AAAAAGGACGGTGTTCT--7694	826
DICER1_ACACTTGTTGAGCAACC--7695	687
DICER1_ACTCATCAAACACCAAA--7696	66
DICER1_ACTGCTTGAAGCAGCTC--7697	604
DICER1_AGCAGTTTGATTACTTT--7698	327
DICER1_AGGCCTGCCATGCTGAG--7699	210
DICER1_AGTGTTTAAACAGACGA--7700	83
DICER1_CCATTGGTGAGGAAGCA--7701	332
DICER1_CTGTCCTATCAGATCAG--7702	996
DICER1_TGCCGTATTGGTAGTTC--7703	219
DIP2C_AAGAGGTCAAAGTTAAT--7704	417
DIP2C_ACAAAGAATTCTCGTAA--7705	155
DIP2C_CCAGGGCAGCATCAATA--7706	221
DIP2C_GACGTCCGCCAGCCTGT--7707	1393
DIP2C_GACGTCGGGCTCTGGCA--7708	752
DIP2C_GCAGACCTTCTGGATCC--7709	732
DIP2C_GCGGACCGCAGCCTGGA--7710	1629
DIP2C_GGTCGTGCAGACCTCGA--7711	110
DIP2C_TCCTCTACGCAGAGCGG--7712	171
DIP2C_TGGCGTGTGTGAAATCG--7713	320
DIRAS1_AGCGCACTTCCACTCCT--7714	131
DIRAS1_AGGACAGACCGCGTCAA--7715	520
DIRAS1_CAGATCACAGACACCAC--7716	568
DIRAS1_CCGGTAGGTGTCCTCGA--7717	683
DIRAS1_CTCATCGTGCAGATCAA--7718	566
DIRAS1_GATGAACTACAACGTCA--7719	611
DIRAS1_GATGAAGGCGTGGCCCT--7720	387
DIRAS1_GCTTGCCGTCGATGTTG--7721	173
DIRAS1_GTGCTGCGCTTCGTGAA--7722	794
DIRAS3_AGCTGCTGAAGCGGTTG--7723	489
DIRAS3_CGCCACGTTATAGCCCG--7724	100
DIRAS3_GACAGCAAGAGTGGCGA--7725	1756
DIRAS3_GCAGGGAAAGCACACCG--7726	580
DIRAS3_GCCCAGCAACTGGCAGT--7727	332
DIRAS3_GCGGAGGATAAGCAGGG--7728	664
DIRAS3_GTACGCTGCTGCACAAG--7729	299
DIRAS3_TCGGCACCGCTGGTGTG--7730	100
DIRAS3_TCGGCAGGTACTCATGA--7731	1222
DIRAS3_TTCCTTGGAGCCAAAGC--7732	15
DIS3_CCTACAGGTAGAGTTGT--7733	153
DIS3_CGAGACGACATCGGCTG--7734	329
DIS3_CTACCCACTGACTCTTG--7735	47
DIS3_GAACATTTAGAGCTAGC--7736	25
DIS3_GACGATCTATGAGTTCG--7737	630
DIS3_GCTACAGTATGGATTCA--7738	333
DIS3_GTTCTTAAAAAAGACCC--7739	59
DIS3_TGGTATTCCTTCTTCTA--7740	57
DIS3_TGTGGAGGGGCGCACGA--7741	185
DIS3_TTGCTGTAGCTTACTTA--7742	227
DISC1_AATCCCAAAGTGCGCCG--7743	663
DISC1_ACACCCCTCCTGGGAAC--7744	519
DISC1_AGTGGCCCCACGGCGCA--7745	327
DISC1_CAGGTGGTAAGCAATCC--7746	0
DISC1_CCAGGCGGGGGTCCTCA--7747	100
DISC1_CCAGTCTCGTCTCGTGA--7748	472
DISC1_CCTGGACTTGTGCTGCC--7749	183
DISC1_CGTGCTTTCGGAGGCGG--7750	0
DISC1_GTGGGTGTCATCTCCGC--7751	1045
DISC1_TGTGGCCTTGACTCGAG--7752	261
DKK1_AAATCTGTCTCGCCTGC--7753	43
DKK1_AACCTGCCCCCACCGCT--7754	432
DKK1_ATCATAGCACCTTGGAT--7755	542
DKK1_ATGGCTCTGGGCGCAGC--7756	559
DKK1_CCCGTGCGCAGAGGACG--7757	95
DKK1_CTAGTCCCACCCGCGGA--7758	182
DKK1_GATCAAAATCATTTCCG--7759	659
DKK1_GGTACTTATTCCCGCCC--7760	394
DKK1_GTAGCGGCGGCTCTCGG--7761	1156
DKK1_TCACTCCCAGCAGAGGG--7762	81
DKK2_AAGATGCTTTCAGTAAC--7763	152
DKK2_AAGCGCTGCCACCGAGA--7764	698
DKK2_ATAAGGAGTGTGAAGTT--7765	241
DKK2_CCTGCTCCTACTGGCCG--7766	363
DKK2_CTGATGATCGTAGGCAG--7767	460
DKK2_GAGTACCATCCAGAGCC--7768	3
DKK2_GATGATATTGAGGCCAG--7769	1423
DKK2_GGTTTGAGTAATGACCG--7770	1960
DKK2_TACCAAACAACGCAAGA--7771	258
DKK2_TCCCCACCAAGGATCAT--7772	271
DKK3_AACTGGCAGTACATGCT--7773	181
DKK3_ATGGCTGGCAGGTGTAC--7774	683
DKK3_CGAGGTTGAGGAACTGA--7775	976
DKK3_GAATTTCTCGGTGCACA--7776	251
DKK3_GCACAAATTGCGCAGCG--7777	253
DKK3_GGAGCCGAGGTCGCCGT--7778	1810
DKK3_GGGTCACTGCACCAAAA--7779	558
DKK3_GTGCCTGCTGCTGGCGG--7780	150
DKK3_TCATCGACGAGGACTGT--7781	206
DKK3_TGGGAGGTAAGTTTGCC--7782	19
DKK4_AACGGCTTCTCATCGCG--7783	1335
DKK4_AGCACATGGCATCTCGC--7784	1266
DKK4_AGCATGCTGCCGATTGC--7785	514
DKK4_CAACCCCAATATTAGAA--7786	72
DKK4_CGTTGCGACTGTGGCCC--7787	35
DKK4_CTGACCTGCATGGGGCC--7788	26
DKK4_CTGGCTCTGCTCTCCCC--7789	328
DKK4_GAGCACAGCAAAGTCCA--7790	884
DKK4_TGGCGGCCGTCCTGCTG--7791	696
DKK4_TTAAGAAATCACAAGGC--7792	23
DLC1_ACTGCGCGTCTTGGACT--7793	320
DLC1_AGTCCATTTGCCACTGA--7794	314
DLC1_ATCAAACTCTTCAAGCC--7795	13
DLC1_CACTAGTGTTTCTGTGC--7796	620
DLC1_CCAAGGAAGCTTGTGAT--7797	292
DLC1_CCCCATCGATATTTCCT--7798	467
DLC1_CCCCGGAGGCACGCTGA--7799	685
DLC1_CTATCAGAAAGAGAAGC--7800	52
DLC1_GGGGCCGTCCTTCGGGT--7801	1011
DLC1_TAGAAATTAGTCCTCAT--7802	81
DLEC1_AAGTATGGCGTGGAAGG--7803	115
DLEC1_CAACTTGTACTCAGCCG--7804	93
DLEC1_CAGGTAGCGGCTGGTCG--7805	87
DLEC1_CCTCACGCAGCTTGCGC--7806	880
DLEC1_CCTCCATATCGAGTGTT--7807	287
DLEC1_CGAGAATGAGCGCCACG--7808	428
DLEC1_CTCTGGAATTCTCCTAT--7809	150
DLEC1_GGACCAACGAGTGCCAG--7810	1332
DLEC1_GGAGCTCCAAAACGCGG--7811	333
DLEC1_TACTGGCAGGTCATTCC--7812	615
DLG1_AACGATATTCCTCCAAA--7813	549
DLG1_AGTCATCTCCAATGTGT--7814	1200
DLG1_ATCTCCCAAGTATTCAC--7815	80
DLG1_CAATCTTCCATCTTGGG--7816	87
DLG1_CTTGGTTTCAGCATTGC--7817	259
DLG1_GAAATATGCTCTTGAGG--7818	72
DLG1_GAACGATCTATACATTT--7819	1396
DLG1_GTTAATAACCCGTTCTA--7820	242
DLG1_TCACAGTAGAGCTTGGA--7821	292
DLG1_TCCCCCTGTGATAATTT--7822	131
DLGAP5_AACATTCCAACCTTGGA--7823	20
DLGAP5_AGAGAGAAAGCTAAACG--7824	194
DLGAP5_CTGCTCCATTTGGTCTT--7825	83
DLGAP5_GAACGAAATAGACACTT--7826	225
DLGAP5_GCAATGAAAACTATTCT--7827	217
DLGAP5_GTAATCCGTACAGAAGA--7828	117
DLGAP5_GTCATTCTCAACGACGT--7829	682
DLGAP5_TACTCAAGCAGCAAAGC--7830	40
DLGAP5_TTAGATGAGACATCTCA--7831	317
DLGAP5_TTTGTCTTGGACCAGGT--7832	248
DLL1_AACCGCAACTGCTGCCG--7833	81
DLL1_AGGCCGAGAGCACCGCC--7834	235
DLL1_AGTGCTTGAGGCACACG--7835	141
DLL1_CACCCAGAGGCACCTGA--7836	0
DLL1_GAGTTCGTCAACAAGAA--7837	589
DLL1_GCCGTCGGGCAGACTGA--7838	482
DLL1_GCGCTGCCGTAGGTGCA--7839	879
DLL1_GGCTGATGAGTCTTTCT--7840	789
DLL1_GTCACACACGAAGCGGT--7841	538
DLL1_TGCGGCCGCTGCTGTGC--7842	366
DLL3_AGACTCTGAAGAAGAGG--7843	189
DLL3_ATCCACTCTTTCGGGCC--7844	70
DLL3_GACCTGGACGACTGCGC--7845	1039
DLL3_GCAGAGGCGCGTGCACG--7846	2069
DLL3_GCCTGGGCTCTCAGAGG--7847	22
DLL3_GTCTACACCGAGCAGCC--7848	473
DLL3_TCCTCGAGCGGTGCGCA--7849	805
DLL3_TCGGGCAGTGGGAGATC--7850	191
DLL3_TCTCCCCACGGATGTCC--7851	757
DLL3_TTCGATGATGAAAGAGA--7852	283
DLL4_AAGCGCAATGACCACTT--7853	483
DLL4_AGTAGCGCAGCCTTGTG--7854	630
DLL4_CCCGAAGGTGCAGGGTC--7855	177
DLL4_CCGGAGCGCCTCTGGCT--7856	379
DLL4_CCTTAAGCACTTCCAGG--7857	189
DLL4_CGCCAGGAGACGACCTG--7858	398
DLL4_GAGTTCATCAACGAGCG--7859	683
DLL4_GAGTTGGTGCCCAATAC--7860	646
DLL4_TGAAATTGAAGGGCAGT--7861	689
DLL4_TTCGATGATGAGCGAGA--7862	313
DLST_AGACACACAGCGGGATC--7863	528
DLST_AGATTCTGCAAACGCTG--7864	88
DLST_AGTGGTGGGGCAACAGT--7865	48
DLST_CATTGCACATGTATTCT--7866	248
DLST_CGTGATTGAAGCTCTTT--7867	278
DLST_GAGACACACAGCGGGAT--7868	675
DLST_GGAACTGCCGCTGCTGT--7869	596
DLST_GGGAACGTCTCCCTAGA--7870	95
DLST_GTCTGCGTTCAGAACAT--7871	359
DLST_TGGCATCTGAGTGGGTA--7872	240
DMBT1_ATGCCAACGTGGTCTGT--7873	1010
DMBT1_CTCAGGACCCATTGCCC--7874	354
DMBT1_CTCCAGGGTTGACTCCA--7875	1241
DMBT1_GACACGAATCCTACCTG--7876	1017
DMBT1_GGTGGTGATATCCTGAC--7877	1259
DMBT1_GGTGTCGGCCGGGACTG--7878	16
DMBT1_GTCGACTCCGAGGGAAA--7879	542
DMBT1_TCCCTCAGAGTCAACCC--7880	1083
DMBT1_TCCCTCGGAGGTGCCCT--7881	290
DMBT1_TGGTGAATGGAGATGGC--7882	291
DMC1_AAGTTCCATGAAGAAGC--7883	4
DMC1_GAGTCGTGACAACATCT--7884	622
DMC1_GCAATTACAGAAGCTTT--7885	274
DMC1_GCTCTATGCAATGTCAA--7886	689
DMC1_GGAATCTGTACCATCAA--7887	312
DMC1_GGAGGATCAAGTTGTGG--7888	264
DMC1_GGCTCCCGGTGGTGATA--7889	863
DMC1_GTTGTGGCGGAAGAACC--7890	358
DMC1_TAGTGAAAAGAGGAAAA--7891	24
DMC1_TGGATTTCAGTGGCCGT--7892	331
DMTF1_ACTTCCTCGTTACCCAA--7893	286
DMTF1_CATTGCCATGCTTTATC--7894	238
DMTF1_CTCTGTGACTTTGACTC--7895	485
DMTF1_GATGATGAGGTTACTGA--7896	382
DMTF1_GCAACAACTGATATGCA--7897	170
DMTF1_GCAGGGGATGTGGTCCA--7898	206
DMTF1_GGCTCAACTACCTGAAT--7899	974
DMTF1_TACAACTAAAGAAGATA--7900	41
DMTF1_TTGAACCTCCACATAAA--7901	114
DMTF1_TTGACAAGCACTGAGCC--7902	20
DNA2_AAACTGTGAAAAGCGCC--7903	3
DNA2_AATACTACTGGCTATGC--7904	177
DNA2_ATATCTCCTGGCTCTAC--7905	61
DNA2_CAGAACTGTTCTTGGAA--7906	8
DNA2_CCAAATGCTAATTGGTA--7907	135
DNA2_CCGCTGGAACTTAAAAC--7908	14
DNA2_CGAACTGGAGCTGCTGA--7909	893
DNA2_GCCCATTTACAAAACGA--7910	69
DNA2_GTGTGAAAATACATCGA--7911	44
DNA2_TATTGACTGCCAACACC--7912	28
DNAH8_AACAGTTTCTGAGTTGC--7913	765
DNAH8_AGTAATTCTACCATAGA--7914	643
DNAH8_ATTCTCCCTGCTTGGAC--7915	648
DNAH8_CTGAACATTCCCTGTCT--7916	119
DNAH8_GCCCCGGATAAACTAAA--7917	160
DNAH8_GGTCACGTCAGTAGTGG--7918	818
DNAH8_GTTCTGGATGCGTCGAA--7919	481
DNAH8_TGCGACATCCAGAAACA--7920	210
DNAH8_TGTTCCAATTCAGTGAG--7921	623
DNAH8_TTTGTTGCAAGAACAGC--7922	325
DNAJA1_AAAAACTCCTACCCGAG--7923	394
DNAJA1_AGGTGATGACGATGGTT--7924	70
DNAJA1_CAAACCCAATGCTACTC--7925	157
DNAJA1_CAGGCAATTAAAGAGGG--7926	8
DNAJA1_CTCGTTGAAGCACTGTG--7927	176
DNAJA1_CTTGGTCTCCTTCACCA--7928	246
DNAJA1_GAATTATATGACAAAGG--7929	76
DNAJA1_GACTGATCCGCTCCCCA--7930	898
DNAJA1_GTAAAAGCTGCAACGGA--7931	96
DNAJA1_TGTGTGCATGGAGTGCC--7932	22
DNAJA2_AAGCTGTACGACATCCT--7933	575
DNAJA2_ACGGAGAGCAAGGTCTT--7934	162
DNAJA2_AGTGCTTGTCGAGGTCG--7935	210
DNAJA2_ATACAGAAAGTTAGCCA--7936	0
DNAJA2_ATCAGACAGCTGGCTCC--7937	512
DNAJA2_CGAAATGGCAGAAGAAG--7938	187
DNAJA2_CGCTGTAAAAAATGTGA--7939	401
DNAJA2_CTCCAGACTTTCCGCCT--7940	8
DNAJA2_GATAAGAATCCAAATGC--7941	373
DNAJA2_GTGTGCTCTGATTGTAA--7942	200
DNAJA4_AAAGCACTTCATATGCC--7943	194
DNAJA4_ATCTTTGACATGTTCTT--7944	482
DNAJA4_ATTAAAGAAGGAGGCTC--7945	76
DNAJA4_CCAGTACTATGACATCC--7946	1264
DNAJA4_CTCTCGCAGCGGTCCTT--7947	461
DNAJA4_GACAAGAACCCGGATGA--7948	729
DNAJA4_GAGCGCCAGCTTCCGAT--7949	1143
DNAJA4_GCCCGATCTGCTGGATG--7950	2143
DNAJA4_TCAGAGCTGGAGCTCCG--7951	577
DNAJA4_TGGGAAGAAGGGATCGG--7952	0
DNAJC15_CGCAAACTCTCGCCAAC--7953	402
DNAJC15_GCTACGCATTTCGGATC--7954	128
DNAJC15_GGTGTCATCGCTCCAGT--7955	130
DNAJC15_GTCGGCGTCTGGCCGTT--7956	60
DNAJC15_GTCTGGCCGTTTGGCCG--7957	50
DNAJC15_GTGATAACTTGTTCTAG--7958	293
DNAJC15_TCTCTGCTGGTCGACGT--7959	380
DNAJC15_TCTGGCCGTTTGGCCGA--7960	166
DNAJC15_TGGTCGACGTCGGCGTC--7961	22
DNAJC15_TTGATAGCTGTAGGACT--7962	321
DNAJC2_ACTGAGTTATCAAAAGT--7963	168
DNAJC2_AGATGAAGAATTGCAGT--7964	358
DNAJC2_CAGAGCGTGGGTGATGG--7965	413
DNAJC2_CTGCTTTCCGTTTGTCT--7966	283
DNAJC2_GAACTGCATAATGATCT--7967	574
DNAJC2_GCTTCTGCCAAGCGCCG--7968	499
DNAJC2_TAAGAAAGAGTTATCCG--7969	206
DNAJC2_TAGCCTTGTATCTCACA--7970	285
DNAJC2_TCAAACCATCTTCCCAC--7971	140
DNAJC2_TTACCCCAGTGTTTGAA--7972	238
DNM1_AGAAGGCGTCTTGCAGC--7973	393
DNM1_CAAGACCAGGGGACGTC--7974	107
DNM1_CGATCTGCGGCAGGTCG--7975	425
DNM1_CGGAGGTTGATAGGCAC--7976	403
DNM1_GAGTTCCTGCACTGCAA--7977	533
DNM1_GATCTGGAACTCGATGT--7978	1404
DNM1_GCGCACCTCCTCGAAGT--7979	1338
DNM1_GGAAGATCTCATCCCGC--7980	943
DNM1_GTGCTCGAGAATTTCGT--7981	452
DNM1_TTCTTGCCTCGAGGATC--7982	285
DNM2_AAGGTTGATGGGCACTG--7983	646
DNM2_AGACCGACAGGGTCACG--7984	672
DNM2_CAGAATGAGAGGCCGCC--7985	129
DNM2_CGATCTGCGGCAGGTCC--7986	283
DNM2_CGGCAAGAGCTCGGTGC--7987	427
DNM2_CTGGCCGATGGAGCTGA--7988	675
DNM2_CTTGAGGGCGTCGGAGT--7989	167
DNM2_GCAGCGACTCCCGGATG--7990	1205
DNM2_GCCATGTGCCGGTAGGC--7991	270
DNM2_TCAGCTCTTCCATCCCG--7992	1037
DNM3_ATCTGATACTCGATATC--7993	682
DNM3_CGATATGTCTGTAAGCC--7994	33
DNM3_GCAGACGGTTCACCAGC--7995	391
DNM3_GCTGCCGCAGATCGCCG--7996	843
DNM3_GGCACTTTAGTTATTCC--7997	461
DNM3_GGTATCCCGAATGTGGT--7998	556
DNM3_GTTTGCAAGATCAGTGT--7999	715
DNM3_TAAATTAATGGGTATGG--8000	83
DNM3_TATGCAGTTCATCACGA--8001	622
DNM3_TTTGGTGATAACTCCAA--8002	332
DNMT1_AACCTTCACCTAGCCCC--8003	464
DNMT1_AGTGAAGCCCGTAGAGT--8004	690
DNMT1_ATGAGCACCGTTCTCCA--8005	1558
DNMT1_CCTGAAAGAGCAAAATC--8006	211
DNMT1_CTCCTCCTGGGCGTGCG--8007	256
DNMT1_GACGTCCATTCACTTCC--8008	1228
DNMT1_GATGGACTCATCCGATT--8009	386
DNMT1_GCCGGGACGGCCAGTGT--8010	232
DNMT1_GCGACACGCGCAGTTTG--8011	502
DNMT1_GTCCTCATAGGTCGAGT--8012	659
DNMT3A_AGCTGCTGGTGTCCCCG--8013	2488
DNMT3A_CACCACGGCACGGAAGG--8014	580
DNMT3A_CCACAGTGGGGGATGCG--8015	38
DNMT3A_CCCGCCATGCCCTCCAG--8016	580
DNMT3A_CGCTCCTCCTTGCCACG--8017	2193
DNMT3A_GCCGGGGCTTTGGCATT--8018	313
DNMT3A_GGAACAGCTTCCCCGCG--8019	80
DNMT3A_GGGCTGCTTGTTGTACG--8020	2839
DNMT3A_GTCATCGCCTGCTTTGG--8021	854
DNMT3A_TGCTTGCGCTTCCTCCC--8022	450
DNMT3B_AACGAGTCCTGGTTTCC--8023	957
DNMT3B_ATGGCGACGGGGAAGAT--8024	223
DNMT3B_ATGGTAAGGTAAGAGCT--8025	561
DNMT3B_CGGTGGGTCCAGTGGTT--8026	474
DNMT3B_CTCGATCCTCGTCAACG--8027	577
DNMT3B_CTCGCGACTCTCCAAGA--8028	163
DNMT3B_CTGTTGCCCGCCGTCTC--8029	189
DNMT3B_GATTGGGGGCGAGTCGG--8030	230
DNMT3B_GCATCTCAATGGAGAGG--8031	1485
DNMT3B_GGCTAGGCGGGCGTAGG--8032	74
DOCK1_AAGTTCATCCGCTCCTC--8033	165
DOCK1_AGAACTACCTGGTTCGC--8034	384
DOCK1_AGATGTTTCGAAGTGTG--8035	361
DOCK1_GCGATAGTTGAAGGAAA--8036	536
DOCK1_GCGGTTAACGTCCTCGA--8037	297
DOCK1_GGGTTGCGGCGACCTTT--8038	375
DOCK1_GGTCATATAGAGACATG--8039	571
DOCK1_GGTGCCCACCAAGCGCG--8040	306
DOCK1_GTGACTTCCTGGATGAG--8041	122
DOCK1_GTGATCGCCATTCAATA--8042	205
DOCK9_ACCCTGTCGTCTCAGGA--8043	1208
DOCK9_AGTGGCTCAATTAGCTT--8044	605
DOCK9_ATGCCAGTCAGAGTTAT--8045	750
DOCK9_CAGCTTCAAAGTTGAGC--8046	93
DOCK9_CCTGAACGACTGTTTAC--8047	292
DOCK9_CTATGAAGTTGACGAGG--8048	112
DOCK9_CTCAACAGTGCCTGCGA--8049	482
DOCK9_GAGTCTCCGCCGAGGCG--8050	734
DOCK9_GCCATTCATCAGCGCCG--8051	823
DOCK9_GGTGGGATCACCAAGCA--8052	482
DOT1L_AACACGCGGCCGTCCAC--8053	1300
DOT1L_AGCCCGCCGTCTACCCG--8054	1583
DOT1L_AGGTGCAAAGGGTTTCG--8055	471
DOT1L_CTGGTGGATGCTGTCGA--8056	434
DOT1L_GACAACCGCGCGCTCCG--8057	1455
DOT1L_GAGACTGAAGTCGCCCG--8058	49
DOT1L_GGACCGCAGTTCGCGCT--8059	433
DOT1L_GGATCTCAAGCTCGCTA--8060	2155
DOT1L_TACACCTCGGGGGAGAA--8061	137
DOT1L_TAGTTGTTGAGCTTCTC--8062	413
DPAGT1_ATGTACTGAATCTGCGC--8063	338
DPAGT1_CAGAAATGACTAGTGAC--8064	113
DPAGT1_CATGGGCAATTCCGAGA--8065	905
DPAGT1_CCCTTCCGCCCGATACT--8066	861
DPAGT1_CCTTCACAAAGCAGTTC--8067	72
DPAGT1_CGGGATGAGGGTGACTG--8068	101
DPAGT1_CTCGCTGCTGGGATTTG--8069	245
DPAGT1_GGTCGTGTTGCCAAAGT--8070	680
DPAGT1_TAGGTAGCAGCAGCTTA--8071	56
DPAGT1_TCCCAGGGAGTGATCAG--8072	277
DPH1_AGATCCCCAAGACCATC--8073	712
DPH1_AGTTGGAAGGCAGGACC--8074	35
DPH1_CCTGGGAGCTGACTTCT--8075	945
DPH1_GCCGTGGTTCACCGTCC--8076	489
DPH1_GCCTTGCAAATGCCGGA--8077	1072
DPH1_GGCCGAAGTGATGGTGA--8078	383
DPH1_GGCGCTGGTCGTATCCG--8079	200
DPH1_GGTGCTGTACGTCTTTG--8080	1344
DPH1_TACCATTGTGGATATCT--8081	303
DPH1_TGGCCACGCGGCCCCGA--8082	81
DPP10_AATTGCTATTGCTCTGC--8083	402
DPP10_ACGGAGTCCTCTACTTC--8084	445
DPP10_AGAAACCAGATTGTCTT--8085	79
DPP10_ATGTCTTGATGCTTTGA--8086	1084
DPP10_CAAAGTCTTTCCTAAAG--8087	100
DPP10_CGGCCTGGGGTGTCCAA--8088	473
DPP10_GGGCGATGTGAGAATGC--8089	451
DPP10_GTGTATAAAAGCGAGAA--8090	80
DPP10_GTTATCCCTCGGTTTAC--8091	722
DPP10_TGACATCATATGCCAGA--8092	457
DPYD_AAGGATTTCTGATCTGT--8093	214
DPYD_AGCAATCTTTGCAGAAT--8094	843
DPYD_ATCAAGCACACGACTCT--8095	229
DPYD_CGTCAGGCCTTGGAAGA--8096	29
DPYD_GAGGGACCCATTAATAT--8097	185
DPYD_GAGTCCTTACTGAGCAC--8098	405
DPYD_GCACAACTTATACTTGC--8099	223
DPYD_GGGCATCTGCACATTTC--8100	622
DPYD_TAATTTCTTGGCCGAAG--8101	80
DPYD_TTCGAGGATTTAAAGCC--8102	4
DPYSL4_ATGGCATGAGAGCATCA--8103	900
DPYSL4_CATCATCCGGGACCTGG--8104	540
DPYSL4_CCCGCTGTACGTCACCA--8105	681
DPYSL4_CGACTACTCCCTGCACG--8106	340
DPYSL4_CTCCCGCCACTGCTCGT--8107	325
DPYSL4_GCGCTTGGCCTGAGCGA--8108	328
DPYSL4_GCTGACGACTTCTGTCA--8109	2169
DPYSL4_GGCTCACACCCGTGTCG--8110	300
DPYSL4_GGTGCACGCTGAGAACG--8111	1132
DPYSL4_TGTCGCTGCACTGGCAC--8112	468
DSCAML1_AAGGACGAGACGATGCG--8113	405
DSCAML1_AGGCCATCTCCATCCGC--8114	839
DSCAML1_CGGCACCTACATTTGTG--8115	360
DSCAML1_CTTTGACGCGGATGTTG--8116	317
DSCAML1_GATGGGCTCATCGTCGA--8117	561
DSCAML1_GCCGGCAGCGTTCTCCG--8118	1035
DSCAML1_GGTACACGCCCCCGTCG--8119	572
DSCAML1_GGTCCGCAAGTCGCTGA--8120	2530
DSCAML1_GTATCGCAACACGGAGC--8121	424
DSCAML1_GTGCTTCGCTACCCGCA--8122	268
DSN1_ACTTGAACCTTTCCTAA--8123	7
DSN1_ATCTGTGGCTGAGATGA--8124	73
DSN1_CCTCCTGTCTTGATAAC--8125	498
DSN1_CTGCATCCCATTCACCA--8126	865
DSN1_CTTGCTTCACTACCAGC--8127	156
DSN1_GACGGACTGGAAACTGA--8128	181
DSN1_GACTCATGATCATCAAT--8129	994
DSN1_GCAGAAAGCAAACGGCT--8130	172
DSN1_GCTCTAGCCCTAAAAAA--8131	137
DSN1_TCCCTGGAGATGAATCA--8132	373
DST_AAGCTACTGATTACTTA--8133	795
DST_AATTCGAGCTAGCAATG--8134	419
DST_ACAAAGCTCATGATATC--8135	496
DST_ACAGATTCGAACTCCCC--8136	435
DST_CACGACTTACAAAATTA--8137	346
DST_CACTATAGCAAACCTAA--8138	135
DST_GGAAGGTGTTAAACTCT--8139	209
DST_GTACCAATTGATCTGCC--8140	129
DST_GTGCCGTTCTTGATTCC--8141	786
DST_TTCGAAACATTAGACTT--8142	271
DTL_AAAAGGCAACTGACTTG--8143	12
DTL_AAAGCTGGTGAGCTGAT--8144	20
DTL_AGTACATGTTCCATATT--8145	0
DTL_ATCAAACAGCCAAATTT--8146	94
DTL_ATGGCAACATTATGGTC--8147	14
DTL_CAAGTGAATCAAATCAG--8148	33
DTL_CCACAGTAACACTTTGC--8149	12
DTL_CTCCGCCAGCCCCAGCT--8150	50
DTL_GAAAGACTTGGATGCTA--8151	957
DTL_GAATGCCGTCTTTGACC--8152	28
DTX1_ATGCCTGTGAATGGTCT--8153	546
DTX1_CATGCACCAGTTTCGCC--8154	209
DTX1_CCGCTGGCGGCCCTACA--8155	93
DTX1_CGAGGCCAGGATGGCGT--8156	198
DTX1_GATGTAGGGCACAAGCT--8157	116
DTX1_GCCTACCCGCTCACCGT--8158	411
DTX1_GCGGTTCCGTGGTCCTG--8159	868
DTX1_GGCCACGACTGCGACTT--8160	257
DTX1_TAGAAGTTGCGCCGCAC--8161	181
DTX1_TCGTCGGCGCCGGGCAA--8162	162
DTX3L_AGAACAGGTTACAGTTC--8163	254
DTX3L_AGCTCTAAGTCCTCGGG--8164	134
DTX3L_CAGTTCGCTGTATTCCA--8165	398
DTX3L_CCCTAGTATCAGAAAAA--8166	42
DTX3L_GAGAGAGTGTTGAAAAA--8167	358
DTX3L_GCTTCCTTCGTACTCGG--8168	337
DTX3L_GTCACCTGATCGACTTG--8169	1021
DTX3L_GTCAGTGAAGAAATTTG--8170	280
DTX3L_TACACCCGCACGAGGAG--8171	180
DTX3L_TGATGCATATCACCAGA--8172	195
DTX4_ACGGTTGATCTGGCCCA--8173	757
DTX4_ATGTGGTGGCTCACCGC--8174	334
DTX4_CCATTCCCAGACCACCA--8175	735
DTX4_GAAGTGAGGTCGATCCA--8176	516
DTX4_GACCAGCTTTGGTGGCC--8177	9
DTX4_GAGGCGGCATGTTCTTG--8178	703
DTX4_GCTTCTCATAGGCATGC--8179	142
DTX4_GTTCTTCACTGGGACTG--8180	12
DTX4_TCCTGTCAACCCTGCCT--8181	33
DTX4_TGACCATGGGGTAGATG--8182	132
DUSP1_CAAACAGTCGACCCCCA--8183	274
DUSP1_CAACACCACGGCGTGGT--8184	63
DUSP1_CACCATCGTGCGGCGCC--8185	162
DUSP1_CATGGAAGTGGGCACCC--8186	795
DUSP1_CGTGATACGCACTGCCC--8187	298
DUSP1_GACGGCGCCAAGCGCGA--8188	511
DUSP1_GGCGCAATGCCTGCTGC--8189	529
DUSP1_GGCTGAGACGTTGATCA--8190	1662
DUSP1_GGGACGCTAGTACTCAG--8191	545
DUSP1_TGACCCTCAAAATGGTT--8192	245
DUSP26_AACTCGAGGGACCCTGG--8193	419
DUSP26_ATCCGCCACCCTGGTAC--8194	1207
DUSP26_CATGGCTAACAACCGCC--8195	246
DUSP26_CCCAAAGCCAGTTACCA--8196	245
DUSP26_CCTGGTGCATTGTGCTG--8197	956
DUSP26_CGCCCGGTGGATGAAGT--8198	478
DUSP26_GAGCGGCTCCTCTACAC--8199	1174
DUSP26_GCCAGACCTCGTCGGCA--8200	1835
DUSP26_GCTACTCCGGGAGAAGC--8201	431
DUSP26_TCGCCACCGGCTGTGTG--8202	170
DUSP4_AACATAGCAGATCGCCC--8203	1663
DUSP4_AAGGGAAGGATCTCCAC--8204	335
DUSP4_ACAGAGCCCTTGGACCT--8205	162
DUSP4_ACCGCGAGATGCCCGCC--8206	243
DUSP4_ATGAACCGGGACGAGAA--8207	584
DUSP4_CATGGTAGGCACTGCCG--8208	493
DUSP4_GAATTCTGGGTACTCGG--8209	195
DUSP4_GCCGTGAAGGACTGCCG--8210	275
DUSP4_GTGGTTTGGGCAGTCCG--8211	67
DUSP4_GTGTAGTGGGGTCCCAC--8212	236
DUSP9_ACAGGCTGCCCCTCCGC--8213	321
DUSP9_CAAGGCTGGTCTCACAC--8214	258
DUSP9_CCGCGAGCTGTACGAGT--8215	546
DUSP9_CGCGACTCCATGAGCTG--8216	1058
DUSP9_CTCTGATGCGGAATCCG--8217	244
DUSP9_GAGAGCCTGGCCAAACT--8218	691
DUSP9_GTCCAGTGCCCGTGGTG--8219	1548
DUSP9_GTCGTACAGGAGCACGG--8220	975
DUSP9_TCCAGGAGCAGGAGCCG--8221	49
DUSP9_TGGGCCGCTCGTGCCTG--8222	256
DYNC1H1_ATTGCAGAACTCGAAAT--8223	140
DYNC1H1_CTGATCATTGACCCCTC--8224	45
DYNC1H1_CTGTAGGTGATGGGACC--8225	23
DYNC1H1_GATCGAGATCCTGCATC--8226	26
DYNC1H1_GGCCGACACTTCCAATC--8227	732
DYNC1H1_GTTCCTTTCGGACCCGC--8228	385
DYNC1H1_TACAGATATTGCCAGGA--8229	37
DYNC1H1_TCCTACATTAGAGAGTC--8230	0
DYNC1H1_TGCGTTATACCGCATCC--8231	124
DYNC1H1_TTATCGTCAGGGTCCTG--8232	220
DYNC1LI1_AATGTTTGGATCTTAGA--8233	140
DYNC1LI1_CTCGTCGTCGCCTGCCG--8234	123
DYNC1LI1_CTTAATAAGAAAAATTC--8235	62
DYNC1LI1_CTTGGAGCGCGAGCGGG--8236	396
DYNC1LI1_GCAGTATTTCTTCTCTG--8237	705
DYNC1LI1_GGAGCCGACTCGCCCCA--8238	433
DYNC1LI1_GGAGGCCTTTGTGATAT--8239	517
DYNC1LI1_GGATGCCGTATCTCTGA--8240	741
DYNC1LI1_GGCAACGAGATAGCGTC--8241	504
DYNC1LI1_GTCGAGGATAATCCCGG--8242	299
DYNLL1_AAGCAGGATCGGGGGGA--8243	13
DYNLL1_AAGGAACCCCCTGCTCC--8244	73
DYNLL1_ACGCAGCCGGGAGCAGG--8245	615
DYNLL1_ATCGTGGGGAGGAACTT--8246	69
DYNLL1_CTCATATCAAGAAGGTG--8247	413
DYNLL1_GAAATACAACATAGAGA--8248	98
DYNLL1_GATACGCAGCCGGGAGC--8249	47
DYNLL1_GGCATTGCATCGTGGGG--8250	346
DYNLL1_GGTGGAGTGCGCTACTC--8251	659
DYNLL1_GTGCGCTACTCAGGCGC--8252	347
DZANK1_ATCCTCCACCATAAGCT--8253	422
DZANK1_CAACATATATTATACTC--8254	22
DZANK1_CCAAATATGGGTGGGAC--8255	84
DZANK1_CTGATGGCCGGGGGGCA--8256	25
DZANK1_GATAATGAGAATTCAAA--8257	428
DZANK1_GGCTGAGGCACTCGTAA--8258	1752
DZANK1_GTAATTTGCCGGGCCTG--8259	61
DZANK1_TACGTGTGCAAAACCGG--8260	152
DZANK1_TATTGTTATCAATTTCA--8261	54
DZANK1_TGCAGAATGCAGAAGCT--8262	71
E2F1_AACTGACCATCAGTACC--8263	161
E2F1_AGCAGGGCCTCCAGCGC--8264	375
E2F1_AGCTGGCCCACTGCTCT--8265	1216
E2F1_CAGCAGGTCAGGGTCGC--8266	402
E2F1_CTCCAGGAAGCGCTTGG--8267	128
E2F1_GATGATGACGATCTGCG--8268	304
E2F1_GATGCCCTCAAGGACGT--8269	605
E2F1_GCGTGACTTCTCCCCCG--8270	330
E2F1_GTGTCGTCGACCTGAAC--8271	573
E2F1_TCCGCCGACGCCCACTG--8272	193
E2F2_AAGTGCATCAGAGTGGA--8273	372
E2F2_CACGTCCAGCACCTCAG--8274	1299
E2F2_CCCAGCGGCCGAAGCCA--8275	315
E2F2_CTGGATCTGGAGGGGAT--8276	117
E2F2_GCAGGCATCGCACAACT--8277	831
E2F2_GCGTCGAGGCAGGTGCC--8278	1
E2F2_GGGAACTCAGGGACGAC--8279	44
E2F2_GGTATGACACTTCGCTG--8280	1556
E2F2_GTACAGCGGTGTGTAGT--8281	392
E2F2_TCTGTGGGGCTCATCGC--8282	36
E2F3_ACTTCTTCTTAATGAGG--8283	269
E2F3_AGCCTCCATGGACAAAA--8284	729
E2F3_AGTGACCGAGCTCAGTC--8285	757
E2F3_CATCAGTACCTCTCAGA--8286	777
E2F3_CGGTATGATACGTCTCT--8287	395
E2F3_GATGTACGCGCCCGGGG--8288	282
E2F3_GGCGCCGCTTTGGAGGG--8289	151
E2F3_GTCACCCGATGGGGTAT--8290	117
E2F3_TACCTGGTGACCGCCGG--8291	475
E2F3_TGAGGATGGGGGCATGC--8292	143
E2F4_AAGGGACACGAACTTGG--8293	501
E2F4_AGAACTAGACCAGCACA--8294	343
E2F4_CCAAGAACAGCATCCAG--8295	179
E2F4_CCGGCTTGGAGTGCCCG--8296	134
E2F4_CTCAGTTCACTCCCACT--8297	1077
E2F4_CTGTACGCCAGAAGCGG--8298	18
E2F4_GCCATCCGGGCCCCATC--8299	383
E2F4_GTCAAGCACGCCGTCCT--8300	281
E2F4_TCCTTGCTATCAGTCCC--8301	555
E2F4_TTTGTCAGCAATCTCCC--8302	64
E2F5_CAGCAGCGACACGAACT--8303	800
E2F5_CTGATACTTTGGCTGTG--8304	249
E2F5_CTGCTGGCCCGAGCTCG--8305	14
E2F5_GAGTTCATCTAAGCCCG--8306	162
E2F5_GCCATTCAGGCACCTTC--8307	815
E2F5_GGCACGAGAAGAGCCTG--8308	398
E2F5_GGCCAAGGACGGCGTTC--8309	62
E2F5_GTGTGAGGTCATCAGGT--8310	137
E2F5_TGCGCCTGCGGAGGCTG--8311	129
E2F5_TGGAGTCACTGGAGTCA--8312	322
E2F7_AATCAGTATGGCTGGCA--8313	407
E2F7_AGAAAACAGAAAAGTTT--8314	69
E2F7_AGGAACCTCCAGAGACT--8315	380
E2F7_CACTAATGAGCATCTTC--8316	203
E2F7_CCCAGATATAAGGGACC--8317	141
E2F7_CTAGAAACTTCTGGCAC--8318	54
E2F7_GTAATGGGATTTCTTTC--8319	351
E2F7_GTTGACAAGGGATAACT--8320	514
E2F7_TGACAGCAACTTCATCT--8321	1076
E2F7_TGTTGACAGACAGCAAG--8322	235
E2F8_ATACAGTCTTTGGCCTC--8323	71
E2F8_CAACACGATATTTGCTG--8324	67
E2F8_CCCGAAATTCCACTCCA--8325	662
E2F8_CCTAGAGAGTTTACATA--8326	183
E2F8_CCTTGACGAAGTGGCAG--8327	452
E2F8_CGAAAAGAGAAAAGTTT--8328	70
E2F8_CTCTGTTGCGGATCTCA--8329	731
E2F8_GCAGGGTTGGGATAATT--8330	143
E2F8_GCTCTCAGGGAGAGCCG--8331	244
E2F8_TTGTTTGACAACAGAAG--8332	457
E4F1_AGAGTTCACCGCCTTGG--8333	145
E4F1_ATGGGCTCCTCTGGGCC--8334	4
E4F1_CGCCTCCACCACGATGT--8335	682
E4F1_GCCCAGCAACGCTGTGG--8336	608
E4F1_GCCGAGGAAGCCGCTGG--8337	78
E4F1_GCTGCTGAGGCGGAGCT--8338	10
E4F1_GGCTTCTGCCGTATGAG--8339	371
E4F1_GGGCGCGATGGCAGTGC--8340	322
E4F1_GGGTGCAGTTGCGGCGG--8341	437
E4F1_TCAGAAGGCCTGCCAGC--8342	222
ECHS1_AACAGTCCTGGAAACTC--8343	94
ECHS1_AGGGAAGAATAACACCG--8344	407
ECHS1_CAAGTTCTTGAAGCACT--8345	69
ECHS1_CTGCTGTCCTGCGTCCG--8346	321
ECHS1_GATTGACGAGCTCAACC--8347	1220
ECHS1_GCGGGACAGCGAACCGG--8348	667
ECHS1_GGCCGGGTCCTCCTCGA--8349	2279
ECHS1_GGGGCCATTGTCCTCAC--8350	322
ECHS1_TGCTGTTGGGAAGTCGC--8351	197
ECHS1_TGTGATATCATCTATGC--8352	154
ECM2_AAATTCCTAGGAAGCAA--8353	187
ECM2_CCTCTGGGGATGGCACA--8354	481
ECM2_CTCTTCCATCTGAGCAG--8355	693
ECM2_GCAACAACGCCAAGGAA--8356	105
ECM2_GGACACTGTTTGGTAAA--8357	510
ECM2_GGGCAACTTTACAGTGA--8358	414
ECM2_TAACTTTGATTATAGCA--8359	198
ECM2_TCTACCACAGAAGGTTG--8360	158
ECM2_TGATCTGTGCTTGTGTG--8361	239
ECM2_TTGCTTATGAAGTAAAT--8362	224
ECT2_AAATGTATTTGTAGTCA--8363	197
ECT2_AACTTTAGAATCAAAAA--8364	30
ECT2_ACATTGGTCCATCACAT--8365	23
ECT2_ATATTGGTTCAAGAAGC--8366	59
ECT2_CAATTTAATACAACTGG--8367	146
ECT2_CTTTAATGACCTCTACA--8368	28
ECT2_GCTAGTCCTCCCAGTAG--8369	78
ECT2_GTGGCAAATTGTACACA--8370	397
ECT2_TCAGTGGAAGAATTTGA--8371	255
ECT2_TTTGCGATTGCTGTTAG--8372	339
EDA2R_AACTCTGACATCTGTGG--8373	160
EDA2R_ACAAGTGTGGCCTCCTG--8374	255
EDA2R_CAGCCTGCCCTCCTCGC--8375	556
EDA2R_CATCAATCGTGTTCAGA--8376	625
EDA2R_CCAAGAAAATGAGTACT--8377	425
EDA2R_CCCACAGACAGCATTAG--8378	167
EDA2R_CCTCCACTAAGCTCAAC--8379	256
EDA2R_TGACACACCGTCCCCAT--8380	895
EDA2R_TGCACGGGATGCACTCT--8381	530
EDA2R_TGTGGTTATGGAGAGGG--8382	31
EDAR_AAACTTCTCCGCCGGGC--8383	35
EDAR_CCCTGGTGTCAGCACGG--8384	210
EDAR_CGTGCAGTCCCCCACAT--8385	374
EDAR_CTACGGCACCAAAGACG--8386	702
EDAR_CTGCTACTCCTGCCTCC--8387	1376
EDAR_GAGAATGACGCTGAGTG--8388	673
EDAR_GAGGCTACCAGATATGC--8389	363
EDAR_GGCACAGCCCCGTAGTC--8390	417
EDAR_GGCAGAAGCTCCTGAAG--8391	16
EDAR_GTTTGAGTATTCCGCTC--8392	182
EDDM3B_ATCGTCTCTAAAGATCT--8393	430
EDDM3B_CACTAGTGACAACTGGA--8394	105
EDDM3B_CCCATACATATGCATTT--8395	155
EDDM3B_GCATAGGATGCAAAGTA--8396	93
EDDM3B_GTACAAGCAGTGTGCAT--8397	491
EDDM3B_GTACTTTGAGAGGATTC--8398	198
EDDM3B_TAGGTTCTACCATCTTT--8399	50
EDDM3B_TCGTCTCTAAAGATCTG--8400	86
EDDM3B_TGCATAGGATGCAAAGT--8401	139
EDDM3B_TTCCATTGTAGCATGGA--8402	362
EDIL3_AAAATGACAGATGGCCG--8403	162
EDIL3_AGCGCTCGGTAGCCGTC--8404	738
EDIL3_CATGGATTAGGAGTGCA--8405	781
EDIL3_CCCAATCCATGTGAAAA--8406	204
EDIL3_CTCGGTGTCCCCCAGTT--8407	59
EDIL3_GAACCATCAGCCAATCC--8408	607
EDIL3_GAGCCTTGCAAAAATGG--8409	147
EDIL3_GGGTCTGTGAAGCCATC--8410	450
EDIL3_GTCCCCGAGGATTTAAT--8411	166
EDIL3_TGCTTCACTTATTTCAC--8412	83
EDN1_AAAAAGACAAGAAGTGC--8413	95
EDN1_ACATTATGGAGAAAGAC--8414	297
EDN1_AGCCGCCAGGGTGGACT--8415	220
EDN1_CGGTGGGTGAGAACGGC--8416	177
EDN1_CTCCTGCTCGTCCCTGA--8417	443
EDN1_CTGTTTGTGGCTTGCCA--8418	122
EDN1_GAATTTACTTCCCACAA--8419	80
EDN1_GGGCTTCCAAGTCCATA--8420	513
EDN1_GGGCTTGCCTTTCAGCT--8421	76
EDN1_TTTGACGCTGTTTCTCA--8422	1089
EDN2_ACAGCTCCTTACGGCCT--8423	123
EDN2_CAGCTCCTGGCTCGACA--8424	774
EDN2_CAGGGGACTTCCGGCTT--8425	11
EDN2_CCACCTTCTGCCTTCGA--8426	129
EDN2_CCAGACTGGCAAGACAG--8427	386
EDN2_CCGAAGGTGGGTGCCTT--8428	50
EDN2_CGCAACGGAGCACCAGG--8429	785
EDN2_CGCTGGCTGCTCCAGGG--8430	647
EDN2_GAGAAGCTCTCCTGTAG--8431	442
EDN2_GAGCACTGACAGCGCCT--8432	224
EDNRA_AAGGACTGGTGGCTCTT--8433	112
EDNRA_ACTGGCTATCAGCGCGT--8434	605
EDNRA_ATCGCAGTGCACACCAA--8435	1293
EDNRA_ATGTTGAACAGAAGGAA--8436	144
EDNRA_CTCTGTGCCACGAAAAG--8437	116
EDNRA_GGAAACCCTTTGCCTCA--8438	656
EDNRA_GGTAGGACCAAATTAGT--8439	198
EDNRA_GTACCCTTTGAATATAG--8440	293
EDNRA_TGTGGCATTGAGCATAC--8441	1342
EDNRA_TTTGTGCTGTATCTCTC--8442	1319
EDNRB_ATGGGTCCTTGGCACGG--8443	622
EDNRB_CACAGTGATTCCCACAG--8444	355
EDNRB_CTCCAGAAGGCGTCCGG--8445	401
EDNRB_GAATTGGGGTTCCAAAA--8446	389
EDNRB_GATCCGCGACAGGCCGC--8447	733
EDNRB_GCAGAGGACTGGCCATT--8448	96
EDNRB_GCTGTCCCTGAAGCCAT--8449	921
EDNRB_GGCCATAAGGTCTTAGT--8450	422
EDNRB_GGGTTCCAACGCCAGTC--8451	297
EDNRB_TCTGTGCGGACGCGCCC--8452	68
EEF1A1_AAAGTCTCTGTGTCCTG--8453	1
EEF1A1_AGACAGACAGTTGCGGT--8454	19
EEF1A1_ATGCAATGTGAGCCGTG--8455	17
EEF1A1_CATAGCCGGCGCTTATT--8456	3
EEF1A1_CATCTGATCTATAAATG--8457	40
EEF1A1_CATTGGACACGTAGATT--8458	16
EEF1A1_CCGGCGCTTATTTGGCC--8459	0
EEF1A1_CGCTTATTTGGCCTGGA--8460	18
EEF1A1_CGGCTATGCCCCTGTAT--8461	1
EEF1A1_TCCAGTCAACGTTACAA--8462	0
EEF1A2_AAGGCGGAGCGTGAGCG--8463	160
EEF1A2_ATCGTGGCGGCGGGCGT--8464	538
EEF1A2_CGCTTCTCGCTGTAGGC--8465	114
EEF1A2_CTTCACACCCAGCGTGT--8466	280
EEF1A2_GAAGATCGGCTACAACC--8467	847
EEF1A2_GACCACGATGTTGATGT--8468	422
EEF1A2_GCGGAGGTATTGACAAA--8469	190
EEF1A2_GCGGGAGCATGCCCTGC--8470	432
EEF1A2_GGTCTCGAACTTCCAGA--8471	163
EEF1A2_TCTTGATGAAGTCGCGG--8472	299
EEF1E1_AACAAAGAATATTTGCT--8473	144
EEF1E1_GCCCAATCTAGGGGATT--8474	325
EEF1E1_TTTCCCGCATTCACTGT--8475	801
EFCAB2_AGACCATCACACAATGA--8476	714
EFCAB2_AGATTGGAACAATTATC--8477	233
EFCAB2_AGGCCCCGTCTGCCACC--8478	1341
EFCAB2_ATCGAACATCTAATGGA--8479	671
EFCAB2_ATTCGAAAAATTTCTTC--8480	111
EFCAB2_CCATCTTGCTGCGGAGC--8481	240
EFCAB2_CGAAGAAGGACATCTTC--8482	75
EFCAB2_CGGGACAAGTCCGGCTC--8483	136
EFCAB2_GGATGCTGTCCTACGGA--8484	669
EFEMP2_ATGACGGCAGCGGAGCG--8485	89
EFEMP2_ATGGTTACCGCAAGATC--8486	235
EFEMP2_CACAGATGGCTATGAGT--8487	156
EFEMP2_GACTGCCATAACTTGCC--8488	287
EFEMP2_GCTGCTACTGTTGCTCT--8489	1107
EFEMP2_GGCTCTTCAGAATCCTG--8490	207
EFEMP2_GTGTCTGACCATCCCTG--8491	464
EFEMP2_TAGAGACCCGGGTAGGC--8492	38
EFEMP2_TGCATCAACCACTACGG--8493	140
EFEMP2_TGCTGGAAACTCGCAGG--8494	32
EGF_AAAATTAAGAAGGGTGC--8495	199
EGF_CAATTGGTGGTGGATGC--8496	269
EGF_CATTCAGACACATTGCG--8497	534
EGF_GAAAAGAATCTATTGGG--8498	157
EGF_GCAGATCTCGATGGTGT--8499	1247
EGF_GCTACATCCACCATTAT--8500	392
EGF_GTACTCTCGCAGGAAAT--8501	543
EGF_TAAATGAAGAAGTTATT--8502	269
EGF_TCAACTGCTACATTTGC--8503	702
EGF_TCTCAGCACCGCAGCAC--8504	355
EGFL6_AGGCGGAGTCCTGAGGA--8505	321
EGFL6_AGGTGGTTTCGGGAACG--8506	90
EGFL6_CATCTGGCATGAGCATG--8507	138
EGFL6_CGGGAGCGCAAGGCTCC--8508	102
EGFL6_GAACCTGGATGTAAGTT--8509	195
EGFL6_GCTTTCCAGGATACACC--8510	322
EGFL6_GTACTGACAGTTTATCA--8511	185
EGFL6_TATTCACACATCTGTGT--8512	242
EGFL6_TCACGGGTTGTTAGCAT--8513	210
EGFL6_TCACTATGGAACTAAAC--8514	98
EGFLAM_ATAACCGTGGATGACTA--8515	615
EGFLAM_CTCCCCTCCACAGCAAA--8516	438
EGFLAM_CTGCCGCATCATGCCTG--8517	702
EGFLAM_GCCGGAGCAAGACGCCT--8518	135
EGFLAM_GCTCCTTCAACGATGGT--8519	831
EGFLAM_GCTTCCAGCCTCGGACC--8520	1450
EGFLAM_GTTTAAAACAACTGCCA--8521	67
EGFLAM_TCCATCCCGAAGGCCCA--8522	2131
EGFLAM_TCGCTGTTGGGTCTCAT--8523	518
EGFLAM_TGGTGTGGCATCCATCA--8524	506
EHMT1_AATGGGAACCTATAGCC--8525	21
EHMT1_AGCATTTGCATGACTGC--8526	313
EHMT1_AGGTAGCGACTGATGAA--8527	649
EHMT1_AGTGCTGGTAGTCCTCA--8528	1155
EHMT1_CGCAAGGGTCAACCCCC--8529	60
EHMT1_CGGACGGTGAGACCAAT--8530	1098
EHMT1_GAAAGACCGACAGTCCC--8531	927
EHMT1_GCACCAACACACTAACT--8532	1926
EHMT1_GTCCGTGGACACCGGGG--8533	170
EHMT1_TCTGTCTCCAGCACATC--8534	927
EHMT2_AGAATCTTGAGGGAGAT--8535	658
EHMT2_AGGAACCCCCCTTGCTG--8536	568
EHMT2_AGGAGTTAGGTTCTGCC--8537	511
EHMT2_ATGTCAATGACAGGGGC--8538	260
EHMT2_CGCCCCCATCTCAGCGG--8539	330
EHMT2_CGGGCTCGGTGGACCTT--8540	122
EHMT2_GGGCTACACCACTCATT--8541	512
EHMT2_GGGGTCCCCTTTCGTCA--8542	543
EHMT2_GGTTTCTTCACTACGAG--8543	656
EHMT2_TCTGTCACTGTCACTGT--8544	220
EI24_AGATGTTTGGTCGTGGC--8545	392
EI24_AGGAGCAGCGTCGAAGA--8546	851
EI24_CACTGAAAATTGACGTG--8547	468
EI24_CATTTGAGGTATCAGGG--8548	884
EI24_CTTCCGCTCTATACTCT--8549	163
EI24_GGTACAAATACCCCAGA--8550	78
EI24_GTCACCTGAGATTGCCG--8551	462
EI24_GTTACCGACTGAAGCAC--8552	253
EI24_TCAGCGAACCGGCTGGC--8553	208
EI24_TGTTGTGCTTGGAATGG--8554	92
EID1_CAGATGGATGTGATGCC--8555	191
EID1_CCTCCTCCTCCTCCATT--8556	626
EID1_CGTTGGGCCCGTTAGCA--8557	46
EID1_CTACGACTATCCCGAAG--8558	459
EID1_GCTCTCTTCATACAGCT--8559	455
EID1_GGAGGCCCAGCCAATGG--8560	162
EID1_GGATGTGATGCCTGGCG--8561	609
EID1_GGGTGACCTTCCGCAGA--8562	211
EID1_GTCGGCTTCTTCAAGAG--8563	312
EID1_TGGGCCCCGCTGCGGGA--8564	87
EIF2S1_AAAGAAGCCCTAAGAGC--8565	0
EIF2S1_AGAACGGATACGCCTTC--8566	23
EIF2S1_AGATCCATTGCTGAAAT--8567	109
EIF2S1_GAATACAACAACATTGA--8568	27
EIF2S1_GCTTGTTATGGTTATGA--8569	7
EIF2S1_GGTGGAAGATGTAGTGA--8570	16
EIF2S1_GGTGTTAGAATACACCA--8571	0
EIF2S1_TACAAGAGACCTGGATA--8572	16
EIF2S1_TGTGGTTGTCATTAGGG--8573	1
EIF2S1_TTTGAATGAAGATGAAC--8574	2
EIF2S3_AAGCTGGAGTGACTCTA--8575	21
EIF2S3_AGCTGAAATTGGAATAA--8576	11
EIF2S3_CCCTCAGCCTCAGACAT--8577	13
EIF2S3_CTATAACATTCTGGCCG--8578	9
EIF2S3_GAGATAGAAGTAAGACC--8579	24
EIF2S3_GTCCCTGGAATGTCCGT--8580	120
EIF2S3_GTTTGGACAAATCAATG--8581	391
EIF2S3_TCCGTAGGAAACTCGTC--8582	3
EIF2S3_TCCTGACGCGAAAGATG--8583	303
EIF2S3_TTTGGTAAAAGAAAGTC--8584	12
EIF4A2_AAGCATAGATGCCACGA--8585	171
EIF4A2_ACTTGTCATGCCTGCAT--8586	192
EIF4A2_AGAAACTGTGAAGTCTC--8587	283
EIF4A2_AGATCCAATTCGAATTC--8588	360
EIF4A2_CTCTGCTGAATAGCGGA--8589	122
EIF4A2_GACCCAAGCACTAGTAT--8590	169
EIF4A2_GAGGGAATGGACCCCGA--8591	302
EIF4A2_GATGAAATGTTGAGCCG--8592	21
EIF4A2_GTACCAACAACAATATG--8593	292
EIF4A2_TTATCATGAGGGAATTC--8594	194
EIF4E_AAAGAAGCAAAACAAGA--8595	101
EIF4E_ACCTCCCGCGGACAAGT--8596	438
EIF4E_ACGTCCCCACTTGTCCG--8597	479
EIF4E_CCCCACTTGTCCGCGGG--8598	277
EIF4E_CCTCCCGCGGACAAGTG--8599	636
EIF4E_CGTCCCCACTTGTCCGC--8600	735
EIF4E_GACCTCCCGCGGACAAG--8601	248
EIF4E_GATGAGAAAAACAAACG--8602	11
EIF4E_TACAGAAGAGGAGAAAA--8603	72
EIF4E_TTGGACCTGACCTCCCG--8604	204
EIF4EBP1_ACTCCATCAGGAATTTC--8605	275
EIF4EBP1_AGAGTCACAGTTTGAGA--8606	239
EIF4EBP1_CACCACCCGGCGAGTGG--8607	341
EIF4EBP1_CCCGCCCGCTTATCTTC--8608	879
EIF4EBP1_CGGGGATGGCCCGGCTT--8609	25
EIF4EBP1_CGGGTGGTGCTCGGCGA--8610	488
EIF4EBP1_CTGGCTGGCTTCCATGG--8611	78
EIF4EBP1_TCTGCCCACCATTCCGG--8612	1029
EIF4EBP1_TGCTGTAGTCCCCGGGC--8613	34
EIF4EBP1_TGGCCCGGCTTGGGGTC--8614	50
EIF4G2_AAATCCCCTCCTCCCCG--8615	119
EIF4G2_ACTCTACACCCACATTG--8616	305
EIF4G2_CACTATCCCAAGACTGC--8617	151
EIF4G2_GACATGATGCAATCTTC--8618	791
EIF4G2_GAGTGCGATTGCAGAAG--8619	876
EIF4G2_GCTTCTTCGGGCGGAGG--8620	373
EIF4G2_GGCAAAACGCTCAGAAA--8621	194
EIF4G2_GTTGACCCTCTGCTGCT--8622	449
EIF4G2_TACAGTGAGCTATACTT--8623	114
EIF4G2_TGCGGAGTTGTTTGCTG--8624	413
EIF5A_AACTTGCTCTGTGGGGT--8625	23
EIF5A_AAGAGATGTCTGAGCTC--8626	83
EIF5A_ATCTCGACGATCTTACA--8627	239
EIF5A_CACAGAAGCAGGGAGGG--8628	28
EIF5A_CAGCGGGGAGGTACGAG--8629	102
EIF5A_GACTTGGACTTCGAGAC--8630	103
EIF5A_GAGAAGAGATCCTGGTA--8631	149
EIF5A_GGGTGGGCGCCTTGTCT--8632	18
EIF5A_TCAGAAAACTTGCTCTG--8633	40
EIF5A_TGATCTGGAGAAGCAAG--8634	114
EIF5B_AAAGAAGAGTTAGAAAC--8635	109
EIF5B_AAGTGGAAATGTACTCT--8636	12
EIF5B_ACTCTTTGCCAAAGAAG--8637	235
EIF5B_AGCCTCAAAAGTCAAAA--8638	31
EIF5B_CATTGATCTTGATGCCT--8639	8
EIF5B_GTCCTAACATAGAAAGT--8640	230
EIF5B_GTGGGATGGGTCAGAGG--8641	20
EIF5B_TAATGATAGCGAAGAAT--8642	57
EIF5B_TGATATCCTGAAAGAAC--8643	86
EIF5B_TTGTCTTTGGAAGCTCA--8644	55
ELF1_AAATATGCAGACTCACC--8645	273
ELF1_AAGCTTCTTGTCATGAC--8646	775
ELF1_ATTCTCAATAGTTATGC--8647	135
ELF1_ATTGGGCTCTTCCACAC--8648	257
ELF1_ATTGTGGAACATGTTCC--8649	31
ELF1_ATTTGCTAGTAACGTCA--8650	176
ELF1_GACAAGTAGCCTTGTCC--8651	374
ELF1_GTCTCATAATTCATATC--8652	230
ELF1_TGAGGCACTCCTCAATA--8653	353
ELF1_TGTGTTTCCATCACTTC--8654	315
ELF4_AGCCCGATGCCCTGAAC--8655	732
ELF4_ATCCTGCGTCATGCACA--8656	965
ELF4_CAGCACCATCTATCTGT--8657	211
ELF4_CAGGTCACTGGGCTGTA--8658	905
ELF4_GCATCTGTACTCGGGAC--8659	111
ELF4_GCTCCACGATCACAGCT--8660	413
ELF4_GTCTGGAAGCATTTCGG--8661	833
ELF4_TGACAGGTGAGGTACTT--8662	353
ELF4_TGACATGGTGTGCGAGG--8663	789
ELF4_TTGGGCAGAGTGACAGC--8664	217
ELK1_ACTGTCTCTGGAAAGCC--8665	328
ELK1_ATGGCCACATCATCTCC--8666	243
ELK1_CCCTGCGACCTCAGGGT--8667	347
ELK1_CTATACATGCCGCCCCA--8668	505
ELK1_GCCACAGCGTCACAGAT--8669	1109
ELK1_GGGCGGGCAGTCCTCAG--8670	473
ELK1_GGTGGATGCAGAGGAGG--8671	14
ELK1_GTCATAGTAGTACCGCA--8672	317
ELK1_TGCGTGCCAAACCGCCT--8673	14
ELK1_TGGAGCCGGGTTTGGGC--8674	241
ELK3_AGAGTGCAATCACGCTG--8675	752
ELK3_AGTGGATGTATTCGTTG--8676	818
ELK3_CCAGCAGCAACTGCAAC--8677	702
ELK3_CCTCAAAGCAGAAGAAG--8678	19
ELK3_CCTTGAAGGCGTCTGGT--8679	517
ELK3_CGACTGCAAGGCGTCTC--8680	382
ELK3_CGTGAGGATCCATCTTC--8681	284
ELK3_GAATTCACCATCGTTCG--8682	1623
ELK3_GTCATAATAGTATCGCA--8683	52
ELK3_TCCTGACTTCTTCCACG--8684	415
ELK4_AAGAGGTGGCTCGTCTC--8685	799
ELK4_ACAAATTTGATGACAGA--8686	191
ELK4_ATCATGTGCTTGTTCTG--8687	2511
ELK4_CAGCAGTTCCAAAGATG--8688	716
ELK4_GAAGAAGGAACTGCCAC--8689	345
ELK4_GAATCCAGCCGAGAAAC--8690	746
ELK4_GTAGTCATTGCGGCTAG--8691	50
ELK4_GTTGGACCTCTAATGAT--8692	158
ELK4_TCCATGTTCAAAATCTC--8693	768
ELK4_TTGTCATAATTCATGTT--8694	190
ELL_AAGGAGGATAGGAGCTA--8695	58
ELL_ACTGCCCCGCAGAGGCG--8696	47
ELL_ATTGTCATCAAGGCTGG--8697	15
ELL_CACCGACAGTGCCCTGA--8698	52
ELL_GAAGGACGGCCTGACGC--8699	6
ELL_GGCGCGGTAGCTCTCGA--8700	258
ELL_GTCACGGAAGGGCCTCT--8701	336
ELL_GTCCTTAGCACTCATGT--8702	110
ELL_TGCGGGCGGGTTAGCGA--8703	16
ELL_TTTCGGAAACCAGCCCC--8704	141
ELN_AGCCTATAAAGCTGCTA--8705	442
ELN_AGGAGGACTCCGGGCCG--8706	8
ELN_CCAGGTGTATACCCAGG--8707	107
ELN_GAGCCGGAGTGAAGCCT--8708	23
ELN_GGATAAAAGACTCCTCC--8709	907
ELN_GGTCTCGGAGCCCTTGG--8710	145
ELN_GGTTGCGGTCCCCCAAA--8711	567
ELN_GTCCCTGGGGCCATTCC--8712	322
ELN_TACCTTTCCGGGGGCTC--8713	9
ELN_TTAAGAGGTTTGCCTCC--8714	372
ELOVL2_AAGATCTTACCAGCGCA--8715	38
ELOVL2_ATTGATTTCATCATCAA--8716	163
ELOVL2_CAGAGGGTGGTTCATGT--8717	510
ELOVL2_CAGGAACTCTACTGATT--8718	176
ELOVL2_CCTGCTCTTTCTCTCAG--8719	1572
ELOVL2_CTTCTATGTTTAACATC--8720	157
ELOVL2_GATTCCAAGATTATACA--8721	108
ELOVL2_GTAGCCTCCTTCCCAAG--8722	219
ELOVL2_TAGCCAAGGTGCTTTGG--8723	281
ELOVL2_TCTGCTCTCAATATGGC--8724	153
EME1_AACCATCTTCAACAAAG--8725	276
EME1_AATAACTCTGGTGCTGG--8726	36
EME1_AGCATGGATCTAAGATC--8727	577
EME1_CTGTGTGATTGAGGCGC--8728	172
EME1_GAAGTCATCACCCTCAC--8729	1827
EME1_GACCTTCTGACTCGGCT--8730	0
EME1_GGAAGAGAAGATTGTAG--8731	605
EME1_GGTGGGGGCCAGCTCCT--8732	3
EME1_TCAGCTATTTCTGGGAC--8733	51
EME1_TGCCTTGCAGTGTCACT--8734	596
EML4_AAAGTCACATAATTCTT--8735	310
EML4_AATCACTGTGCTAAAGG--8736	472
EML4_AATCCCACACTCTGACG--8737	1085
EML4_AATCTCTGAAGATCATG--8738	136
EML4_ACAGCACTGGTATGACT--8739	1180
EML4_ATCATAGTTGTCAACAT--8740	212
EML4_ATGGGAATAACTGCTCG--8741	347
EML4_GCGTGGATAAAGATGGA--8742	518
EML4_GTGACTCAAGAGCTGAC--8743	185
EML4_TTTACCTTCTTCCGACC--8744	96
EMP1_AAACACCCATGGTAAGA--8745	639
EMP1_ATAATGACTAGTGTAGA--8746	34
EMP1_ATGCATCAGTAGGTCTT--8747	290
EMP1_CCGGTTTCCCTTCTCCA--8748	1153
EMP1_GCTGGCTGGTATCTTTG--8749	508
EMP1_GCTGTGCATTCTTGTGG--8750	61
EMP1_GGATGTAGGAATAGCCG--8751	134
EMP1_GGCCTGCACTGTCTTGA--8752	484
EMP1_GTGCTGTGAGTATCTCA--8753	1070
EMP1_TAATAACAGTAGCGATG--8754	36
EMP2_AATGGTGGAGAGGATCA--8755	153
EMP2_CATTAGCTGGATGATGG--8756	456
EMP2_CCTCCATTTATACAGAC--8757	1338
EMP2_CTCTTCCGCCTGAAGCA--8758	173
EMP2_GATGCAGCAGAGAATGG--8759	620
EMP2_GCCGCTGATGAAGGTGC--8760	652
EMP2_GCCGTAGCTGCCTTCTC--8761	217
EMP2_GGCGATGCAGCAGAGAA--8762	366
EMP2_GGTGGCAATGAACAGCA--8763	431
EMP2_TGTGCAATTCGTGTTGT--8764	750
EMP3_ACTGCTTCGCCCTGGCC--8765	7
EMP3_CAACGACACCAAAACAT--8766	442
EMP3_CCGCTGACCAGGGCGAG--8767	200
EMP3_CTCTACACCATGCGACG--8768	497
EMP3_CTGAGACCACCAGCAAG--8769	365
EMP3_GAGAAGCACCCGCGAGG--8770	865
EMP3_GAGACAGCAGAGAATGA--8771	1018
EMP3_GATCTCCTCGGCGTGAA--8772	2468
EMP3_GGCGGTGCAGGTCCTCA--8773	395
EMP3_TCAGGGACTCTTTCCCA--8774	556
ENDOG_ACTTGGCCAGCTCGCCC--8775	504
ENDOG_CACCTTGAAGAAGTGTG--8776	267
ENDOG_CTGGGTGCGGTCGTCGA--8777	713
ENDOG_GACCTGGTACTTTACGT--8778	1025
ENDOG_GAGTTGCCCCCTGTGCC--8779	38
ENDOG_GCATTCTGGTTGAGGTG--8780	1353
ENDOG_GCCCGCGCCAGGATGTT--8781	350
ENDOG_GCCGCGGTAGTCGGCGT--8782	604
ENDOG_TCGCCGCGGAGACGCTC--8783	189
ENDOG_TGCAGACATAGACGTTT--8784	166
ENDOV_ACCGGGACACCGAGGCG--8785	354
ENDOV_AGTCTCCTCGAGTCTGC--8786	838
ENDOV_CCCCTCTACATCTCCGT--8787	558
ENDOV_CGAGACCCCGCCTTCTC--8788	110
ENDOV_CGCTTGTGCTTCCCTGG--8789	226
ENDOV_CTGTAAGGACGCCAAGG--8790	414
ENDOV_GACAGCGTTTCCTCCGG--8791	38
ENDOV_GCGGTCGTGGCTCCTCA--8792	733
ENDOV_GGAAGCCCGACACGTAG--8793	680
ENDOV_GGCCAAGAAACTTCTGC--8794	267
ENGASE_AAAGCTGATTGGTTTGG--8795	89
ENGASE_ACACGCCAGGGGCTCCA--8796	19
ENGASE_ACAGCGTGGTGCAAAGT--8797	1010
ENGASE_AGAGACAGTCTTTCGAG--8798	714
ENGASE_AGGTACCGCAGGAAAGG--8799	217
ENGASE_AGTGAAGAAGCCGTCGC--8800	199
ENGASE_GGTGACCGTCACCGCCG--8801	206
ENGASE_GTACGAGCGCTCATCCC--8802	305
ENGASE_GTGGAAGCCCCGCTTGG--8803	141
ENGASE_TTGTGTCATGACATGAT--8804	265
ENO1_AGAGTCAAAGATCTCCC--8805	448
ENO1_AGATCTTTGACTCTCGC--8806	53
ENO1_CAAACTGATGATCGAGA--8807	621
ENO1_CATGCGCATTGGAGCAG--8808	211
ENO1_CCAAGTCAGCGATGTGG--8809	106
ENO1_CTGGTGCCGTTGAGAAG--8810	158
ENO1_GCGAGATGTACCTGCTG--8811	683
ENO1_GTGCGAACGCCATTCTG--8812	693
ENO1_TGGCTACACTGATAAGG--8813	82
ENO1_TTCAATGTCATCAATGG--8814	167
ENO2_AAAGATCGTTATTGGCA--8815	261
ENO2_ACTGGACAACCTGATGC--8816	365
ENO2_AGATCCACCTCCACTGT--8817	914
ENO2_CCCGTAGAGGCTCCACT--8818	199
ENO2_CGATGGTGGAGTTGATG--8819	304
ENO2_CTGGGCCCGGGAGATCC--8820	305
ENO2_GAAGCCATCGACAAGGC--8821	343
ENO2_GACAAACAGCGTTACTT--8822	144
ENO2_TATCGGGAAGGATCAGT--8823	374
ENO2_TGATGGCAAATATGACT--8824	312
ENPP4_AATTCAGCCCATTATTT--8825	385
ENPP4_ACTAGTAGTAACTTAGG--8826	128
ENPP4_AGATAAACATTCATATG--8827	365
ENPP4_CAAGTGCTGCTGCTATG--8828	897
ENPP4_CTGTCACAATACTGTAG--8829	315
ENPP4_GAGATGGTATCGTGAAT--8830	466
ENPP4_GGAGATTAATGCACCAC--8831	402
ENPP4_GGTGACCAATCAGCTTC--8832	159
ENPP4_GTCCCATTATTGGGATG--8833	376
ENPP4_GTGAAATGCAGGTCCGT--8834	381
ENTPD5_ATGCTAACACTGCCCTT--8835	462
ENTPD5_CAGCTTCCAATTCTAGA--8836	433
ENTPD5_CCAGCAGACTTGGTTTG--8837	292
ENTPD5_CTGGCGCTGACATTGAT--8838	172
ENTPD5_GAATTATGTTTGATGCA--8839	454
ENTPD5_GACAGCGCTGCAAACAC--8840	613
ENTPD5_GACCCCAGTGGTCCTAA--8841	516
ENTPD5_GCCTTGGCTTTGTGTTC--8842	259
ENTPD5_GGTGCTGAGACCGTTCA--8843	2138
ENTPD5_TGGGGACCTTGGACCTA--8844	64
ENTPD6_ACGGTCCTTGGCAAACA--8845	1471
ENTPD6_CCGGTGCCACTTGATGT--8846	2496
ENTPD6_GAAGAAGGCCTGGGTGG--8847	46
ENTPD6_GAGCCTGCGGGTGGCGA--8848	328
ENTPD6_GCTACCTGACGGCACTG--8849	1075
ENTPD6_GGCATGCTGGACTTGGG--8850	130
ENTPD6_GGGAATCCGGGAACTAC--8851	550
ENTPD6_GTTTCGTGGGTTAACGT--8852	692
ENTPD6_TCATCCCCTACAAGGAA--8853	134
ENTPD6_TGGCCTTGAGGACCAGA--8854	315
EP300_AACGGTTCAATTGGAGC--8855	473
EP300_AGAATGTGGTGGAACCG--8856	514
EP300_ATTAATATCACCACCAT--8857	311
EP300_GCCTAAACTCTCATCTC--8858	184
EP300_GGTCCTACGCAGTCAAC--8859	675
EP300_GTGAACCATAAGGATTG--8860	791
EP300_TACCCAAACCCAGGCAT--8861	265
EP300_TCAACAGCCAGCCCCGC--8862	375
EP300_TCAGAATTGCTGCGATC--8863	165
EP300_TTGGGCATTCCTCCACC--8864	233
EP400_AGACGGACCTGTTTAAG--8865	147
EP400_ATAGGAGCCCTGCAACC--8866	428
EP400_CAGGCGATGCCCTCCAC--8867	172
EP400_CAGTGGGAACACCGGCT--8868	194
EP400_CGTGGGCCCTGTCGTCG--8869	659
EP400_CTGATGCTGGACGTTCT--8870	277
EP400_CTGCTGTATTTGATAAC--8871	138
EP400_CTGGCAGCGTTCTGCAC--8872	131
EP400_GGGAGCTGCGGGGGACG--8873	1
EP400_TCCCTCGCGCCTGTGAG--8874	590
EPAS1_AACATCAGCAAGTTCAT--8875	137
EPAS1_AATCTCCTCATGGTCGC--8876	762
EPAS1_AGCGGGACTTCTTCATG--8877	507
EPAS1_ATGGGAGCTCACACTGT--8878	405
EPAS1_CATCTGCTGGTCAGCTT--8879	614
EPAS1_GCACCGCGCAGCATCCC--8880	1897
EPAS1_GGAGCTTGTGTGTTCGC--8881	697
EPAS1_GGAGGTGTTCTATGAGC--8882	339
EPAS1_TACCTGAAAGCCTTGGA--8883	338
EPAS1_TGCACGGTCACCAACAG--8884	224
EPC2_AACTCTCCTTCCGAGCG--8885	54
EPC2_ACCCTTATGTTGCCTTT--8886	612
EPC2_ACGTTGCTCTCTGCCTC--8887	896
EPC2_ATATGAATGAACTGTTT--8888	199
EPC2_CATATACAGCTTTAATA--8889	133
EPC2_CCGCGGTAGATAGGCAG--8890	484
EPC2_GCAACCAGATTATGATA--8891	478
EPC2_GGGCACGGCCCGGTTGA--8892	155
EPC2_TAGAGCCATAACAATTT--8893	51
EPC2_TCACTCTTATTGATCAC--8894	76
EPG5_AAGCCCTCCACAAAGGA--8895	93
EPG5_AAGCTGCTTTACACAAG--8896	16
EPG5_CACTCAGCCCAATGAAG--8897	485
EPG5_CTCCGGAGAGTTATTGA--8898	156
EPG5_CTCGGTACCAGAGATGC--8899	251
EPG5_CTGGACAGTGCTCAACA--8900	761
EPG5_GACGGTGAAGATACAGA--8901	1471
EPG5_GTAAGCTGGATTGTGGC--8902	719
EPG5_GTCACAGTGGTAACCCA--8903	2376
EPG5_TTGCTGTGTTGGAGTTC--8904	580
EPN2_AACTGGACGGGCCCCAC--8905	224
EPN2_ACCATGGCAAGAACTGG--8906	916
EPN2_AGATCATGAGCATGGTG--8907	1194
EPN2_CAAGGCGCTGACCCTGC--8908	100
EPN2_CGACCTGACCTACAACG--8909	480
EPN2_CGACTTCGTCTATCAGA--8910	260
EPN2_CTCGGAGGACACTCGCG--8911	261
EPN2_GACAGGCTCCGAACGTG--8912	317
EPN2_GAGTATGGCAAGGCCGG--8913	445
EPN2_GGACGAGGAACGGTTGA--8914	2008
EPO_AAATTAACTTTGGTGTC--8915	82
EPO_AGTTGACCAACAGGGCC--8916	126
EPO_CCAGAGGGAGCGACAGC--8917	346
EPO_CTTTCCCCGGAGGAAAT--8918	240
EPO_GAGTGGTGAGGCTGCGA--8919	598
EPO_GCCGTAGAAGTCTGGCA--8920	1216
EPO_GTGGATAAAGCCGTCAG--8921	63
EPO_TCACAGATGAGGCGTGG--8922	131
EPO_TCGGAAGCTGTCCTGCG--8923	378
EPO_TGTCAGCAGTGATTGTT--8924	281
EPS15_AAAGAATAATGTGGAAC--8925	62
EPS15_ACAGAAATCCATTCACT--8926	641
EPS15_ATACAGGCAATACTGGA--8927	532
EPS15_ATGTGCCCAGAATGGAT--8928	315
EPS15_GCCGACACAGATGGCAA--8929	849
EPS15_GCTTTCCTGAAAAAATC--8930	70
EPS15_GGAACTCCTTGATGAAC--8931	1357
EPS15_GTCATTATGCGACACAA--8932	151
EPS15_GTTCCACTGATTAGCAA--8933	97
EPS15_TTACCTGTGGATATCCT--8934	96
ERBB2IP_AAGTTTGTTTGTGCGGT--8935	170
ERBB2IP_AATTGCTTGATAATAGG--8936	146
ERBB2IP_ATTAATAAGGTTTGCAA--8937	132
ERBB2IP_CATCATTCAGATACAAC--8938	133
ERBB2IP_CTGTCTACGAGGGGAAG--8939	172
ERBB2IP_GGAAATAGGGTTTACAC--8940	294
ERBB2IP_GGGAAGTAACGAATTCA--8941	859
ERBB2IP_GTACTTGAGCAACTAAG--8942	134
ERBB2IP_TATCTGCCAGACTCTAT--8943	86
ERBB2IP_TTCTTGCCAGCAAATTT--8944	133
ERC1_AAGCCCACGCTCCATAG--8945	1011
ERC1_ACACTTGGCCGTTCTGG--8946	444
ERC1_ACGGTGACCCAAGCGAG--8947	717
ERC1_ATACATAGGGCCAGAGG--8948	355
ERC1_GAAGTGCCCGCTCTGTT--8949	1172
ERC1_GATAGTAGCAGCAGGAC--8950	354
ERC1_GCCTGGGTGAACGCCCA--8951	221
ERC1_GGATCCGCAATTCATCC--8952	2329
ERC1_TGTAGCAGAGCTGACAG--8953	187
ERC1_TTCATCCCGAGCATTTA--8954	207
ERCC1_ACCCCTCGACGAGGATG--8955	207
ERCC1_AGATCGGAATAAGGGCT--8956	106
ERCC1_ATTCCCGACTATGTGCT--8957	352
ERCC1_CACCCAGACTACATCCA--8958	749
ERCC1_CCCTGGGAAGGACAAAG--8959	468
ERCC1_CCTCAGGGCCGCCAGCA--8960	84
ERCC1_CGCACGAACTTCAGTAC--8961	298
ERCC1_GGACACCTCGGCCCAGG--8962	157
ERCC1_GGGCCACGTGCCCCACA--8963	724
ERCC1_TATTCGGCGTAGGTCTG--8964	74
ERCC2_AGTTTGGTCACCTCCAG--8965	743
ERCC2_CAACGTGGACGGGCTCC--8966	13
ERCC2_CAACTTCTATGAGAAGC--8967	0
ERCC2_CATGATCAGGGCCAACA--8968	32
ERCC2_CGAGAAGCTGCCGTTTC--8969	183
ERCC2_GGAGACGGACGCCCACC--8970	75
ERCC2_GGAGCTCAAACGCACGC--8971	39
ERCC2_GTACTGCGCCCGCACAT--8972	397
ERCC2_GTCCTGGAGATGCCCTC--8973	435
ERCC2_TGACACCCCTGCGCTTT--8974	14
ERCC3_ACTGCTGAAAGCAGTGG--8975	117
ERCC3_AGCTTGCGAAAGATGTT--8976	275
ERCC3_CTATGGAAAAGTCAAGC--8977	20
ERCC3_CTTAAGAAACTCTGAAG--8978	3
ERCC3_GCTGGATTACATCAGGG--8979	124
ERCC3_GGTTGACAGAATCATTC--8980	175
ERCC3_GTGTGGTCGTCCTTCAG--8981	128
ERCC3_TATGCAGCTGTCAGCGT--8982	127
ERCC3_TCTCACCGCGGTCCGCT--8983	367
ERCC3_TTTGTACTCATGCACAT--8984	100
ERCC4_AAGACTCGATTATTCTG--8985	194
ERCC4_ACAAAAACCAGTATCAA--8986	371
ERCC4_CAGGGCAGCCGGCTCGA--8987	11
ERCC4_GCTGGAGAAAGTGGTAG--8988	225
ERCC4_TACTTTCTTATATACGG--8989	40
ERCC4_TATACAGACTGCTATAC--8990	267
ERCC4_TGAGGAAACTGTATCTG--8991	114
ERCC4_TGATTTCATTTGTTACA--8992	338
ERCC4_TGTTGAGCACCAGCACC--8993	168
ERCC4_TTATATTTGCGACAAGT--8994	158
ERCC5_AACAAAGTGAGAAGATG--8995	346
ERCC5_AAGGAGGCAAAACATAG--8996	98
ERCC5_AAGGCTCCATATCACCC--8997	323
ERCC5_ATCACTGTCATCAGTGA--8998	1361
ERCC5_ATTTCATGCTTTACTTC--8999	367
ERCC5_GAATGCCGAACAGGCGC--9000	278
ERCC5_GAGTCCGGGATCGCCAT--9001	2215
ERCC5_GCCCCGAAGCGCTGGAA--9002	318
ERCC5_TCTGATCAGTCAGGTCC--9003	406
ERCC5_TGCTGGAGTGCTCCGGG--9004	478
ERCC6_ACATTAGCAGGTATGAC--9005	206
ERCC6_ACTTCATTCTCCGCAGT--9006	549
ERCC6_AGGGTGACAGCAGCATT--9007	68
ERCC6_CAGAATGATCCGATGAG--9008	403
ERCC6_GGTACTGGAAACGTTCT--9009	137
ERCC8_AAAGCAGTGTGTTCCAT--9010	86
ERCC8_ATAAAACTCTGAAAGTA--9011	164
ERCC8_CGCACGCCAAACGGGTT--9012	175
ERCC8_CTCTCCGAAGGCGAAGA--9013	1119
ERCC8_GTAATAAGATTGTCTGC--9014	190
ERCC8_GTCATAACGTGGAGACC--9015	430
ERCC8_TCACAAAGTTGTACTTT--9016	104
ERCC8_TGGTATCCTCATGACAC--9017	329
ERCC8_TGTTCACAGATACAGTG--9018	623
ERCC8_TTATCAGGTGGTTCAGA--9019	545
EREG_ACATATTCTTTGCTTAA--9020	100
EREG_ATGGAGATGCTCTGTGC--9021	143
EREG_ATTCCATCATGTATCCC--9022	135
EREG_GAATCACAGTTGTACTG--9023	3252
EREG_GACACTTGAGCCACACG--9024	719
EREG_GATGCTCTGTGCCGGCA--9025	600
EREG_TATGAGAGAGTTACCTC--9026	166
EREG_TGGACAGTGCATCTATC--9027	353
EREG_TTATCACTGGACTCTCC--9028	216
EREG_TTTCTTATCACAGTCGT--9029	173
ERG_ACTGTGCAAGATGACCA--9030	506
ERG_CTTATCAGTTGTGAGTG--9031	288
ERG_GCCACACTGCATTCATC--9032	1130
ERG_GCGTCCCTCAGCAGGAT--9033	969
ERG_GGCAGCCCAGACACCGT--9034	339
ERG_TCCATAGTCGCTGGAGG--9035	380
ERG_TCTGTACTCCATAGCGT--9036	966
ERG_TGGGCGGTGAAAGAATA--9037	180
ERG_TTATTCCAGAACATCGA--9038	569
ERG_TTGTTTGAGTGTGCCTA--9039	635
ERRFI1_AAAACTACCTGGCACTG--9040	904
ERRFI1_AAGCAGTGGCCATTCAT--9041	240
ERRFI1_ATTCATCGGAGCAGATT--9042	241
ERRFI1_GAGCCATGGGGAATATG--9043	419
ERRFI1_GAGGATCAAGTTGTATG--9044	379
ERRFI1_TCAGAGATTGGCAACGG--9045	163
ERRFI1_TGCCCCTCTTTGTGAAC--9046	104
ERRFI1_TGTAGGCCATGGTTATC--9047	48
ERRFI1_TTCAAATATGATGTTCC--9048	103
ERRFI1_TTGGATATCCTTATGGC--9049	35
ESCO1_AATCTAGCAAAAAAATC--9050	154
ESCO1_AGAATACTATGCTGTTG--9051	318
ESCO1_CAAATGAACAGCTTAAC--9052	60
ESCO1_CAAGCAAAAATTGATAC--9053	84
ESCO1_CACTTATAAACTGGTTG--9054	36
ESCO1_GAGTACAAGGTCATCAA--9055	1158
ESCO1_GCTACAACAATTAACAG--9056	97
ESCO1_GTTTCTTGTAATGTTTG--9057	64
ESCO1_TAAGTGTAATTCCCATT--9058	134
ESCO1_TTCAGAAACAGAAATTC--9059	169
ESCO2_ACATCAAGCCTGTATCA--9060	0
ESCO2_ACTGTGTGCAAGTCTTG--9061	147
ESCO2_ATGTACAGCATCACCAC--9062	700
ESCO2_CTTGTTGAGAGCAATGC--9063	104
ESCO2_GAGCCTTGATTTGCTGA--9064	643
ESCO2_GGATAGACAGTGGACTT--9065	324
ESCO2_GGATGGGAAAATCGTGT--9066	169
ESCO2_TCCTGCTTCCTCTTCCT--9067	175
ESCO2_TGAGGTACCACTTATTT--9068	100
ESCO2_TTCTTCTTGGAGCAGAC--9069	217
ESPL1_ACTCTTCAGCCTCCTTC--9070	22
ESPL1_ACTTCACCTCTACACTG--9071	25
ESPL1_CAGCTCGCCGTTCCAAC--9072	215
ESPL1_CGGAATGCTGCTGCACA--9073	108
ESPL1_GCCCGACAGGCCCTCTA--9074	74
ESPL1_GGCAGCTACCGCTCGAC--9075	56
ESPL1_GGTGCAGTGCTCTCGCG--9076	851
ESPL1_GTTGCAAGCCCTCAGGA--9077	22
ESPL1_TCAAAAGAGTCAACTTT--9078	17
ESPL1_TCACAAGCTCTATGCCG--9079	12
ESR1_AATACTTCTCTTGAAGA--9080	329
ESR1_AGAGCTGCCAGGCCTGC--9081	803
ESR1_AGCTGCGGACGGTTCAG--9082	1082
ESR1_CCTGGGCGAGGTGTACC--9083	269
ESR1_GATAATCGACGCCAGGG--9084	413
ESR1_GATCCAAGGGAACGAGC--9085	129
ESR1_GCCAGTACCAATGACAA--9086	1732
ESR1_GGGTAGTTGTACACGGC--9087	327
ESR1_GTAGACCTGCGCGTTGG--9088	530
ESR1_GTGCACTGGTTGGTGGC--9089	641
ESR2_AACCTGGACCAGTAACA--9090	791
ESR2_ACACTTCCGAAGTCGGC--9091	87
ESR2_GCATCGGGATATCACTA--9092	360
ESR2_GGAGAATTAAGGCTAGA--9093	200
ESR2_GTACAATCGATAAAAAC--9094	59
ESR2_GTCGTGTGAAGGATGTA--9095	903
ESR2_GTGGCTGTCTACATAGG--9096	513
ESR2_TCAATCCATCTTACCCC--9097	58
ESR2_TCACTAACTTGGAAGGT--9098	94
ESR2_TGTTGTGGCCAACACCT--9099	217
ESRRA_ACCAGGCAGAGGCGCTT--9100	816
ESRRA_ACCCCGCAGGCCCTGAT--9101	752
ESRRA_CACACCATAGTGGTAGC--9102	50
ESRRA_CAGTCGCTGGAGGCCCC--9103	68
ESRRA_CGAGTGGGAGCTGGACC--9104	130
ESRRA_CTCGGTCTCTGTCTCCG--9105	1409
ESRRA_GAGACGCAAGGCCTGCC--9106	75
ESRRA_GGCAGAAGTACAAGCGG--9107	363
ESRRA_GGTGGGCATGCTCAAGG--9108	137
ESRRA_TCTGCCTTGATGTAGAG--9109	579
ETS1_AAACCCATGTTCGGGAC--9110	268
ETS1_AATGAATTCAGCCTGAA--9111	132
ETS1_ACTCCATTAACTTGATA--9112	512
ETS1_AGTCGGCTTGAGATCGA--9113	480
ETS1_ATCATTTCTTTGCTGCT--9114	64
ETS1_GACGGAAAAAGTCGATC--9115	418
ETS1_GAGGTATAGCGGGATTC--9116	512
ETS1_GGCCCCAGACTTTGTTG--9117	48
ETS1_TTAAAAGCTACTTTCAG--9118	119
ETS1_TTTACCCAGGGCGCAGA--9119	279
ETS2_AGAAGTGCCAACAGGCT--9120	13
ETS2_CAGAGGTTCGGCATGAA--9121	513
ETS2_CCTTTGACACCTTTGAT--9122	274
ETS2_CTGCACGGGGTTAACAA--9123	170
ETS2_GAAAGCGTTCCTTGCCA--9124	344
ETS2_GCTGTGGAGTGAGCAAC--9125	502
ETS2_GCTTCAAAAAGGAACAG--9126	85
ETS2_TGCTCTTCATTTAGAGA--9127	27
ETS2_TGGCTAACAGTTACAGA--9128	273
ETS2_TTTCGGAATCAAGAATA--9129	487
ETV1_AGAAACCAACAAATGTC--9130	193
ETV1_AGCCACAAGTGGGAATG--9131	398
ETV1_CCAGCAAGTGCCTTACA--9132	879
ETV1_CCCTTTAAATTCAGCTA--9133	154
ETV1_CCGACGATGCCAAGGGA--9134	172
ETV1_GCTCAGACATCTGGCGT--9135	981
ETV1_GTATGGACTGCGATGGA--9136	423
ETV1_GTTTGTACCAGACTATC--9137	172
ETV1_TGGGGACACTGGCGTGC--9138	144
ETV1_TTCTGAACATGGACTGT--9139	204
ETV4_AGGTGTAGGGCACTTGC--9140	226
ETV4_CCACTCCCCTACCACCA--9141	174
ETV4_CGCAAGCTCCCATTTCC--9142	456
ETV4_CGCTGATCGGCCCGCTG--9143	656
ETV4_GAGCGGAGGATGAAAGC--9144	664
ETV4_GAGTGGCAAATGTCCAG--9145	456
ETV4_GCCCCGTCACCTGGAGA--9146	742
ETV4_GTCACTTCCAGGAGACG--9147	581
ETV4_TAGGGGCGACTGTCCAA--9148	220
ETV4_TCTGTGCGGGGACTCTG--9149	501
ETV5_AATCCCTGAGGGGGCGG--9150	20
ETV5_ACAAACTGTTCATCATC--9151	121
ETV5_ACCCACTCTATGAACAT--9152	704
ETV5_ATAGGAAGCCTCCCTCT--9153	255
ETV5_ATCATAAAACCCGTCCA--9154	522
ETV5_CTGAGGAATGCAGAGGG--9155	274
ETV5_GCTCTTGGTGCTAACTA--9156	232
ETV5_GTTGTAGGAGGGGTTAA--9157	90
ETV5_TCCCGTTTGATCTTGGT--9158	358
ETV5_TCTCAGTCAACTTCAAG--9159	823
ETV6_AACACGTTTGAAATGAA--9160	239
ETV6_AACATGAAGTGGCGTCG--9161	790
ETV6_AACTGTTGCACCGCTCC--9162	1233
ETV6_ATAGCGAAAGTCCTCTT--9163	395
ETV6_GCCTCGAGCGCTCAGGA--9164	12
ETV6_GGGATGACGTAGCCCAG--9165	93
ETV6_GGTGAAAAAAGAATCCG--9166	583
ETV6_GTATAGAGTTTCCAGGG--9167	94
ETV6_TCCAGGGGGGACCGGAG--9168	27
ETV6_TTTGTAGTAGTGGCGCA--9169	278
EVI5_AAAAGATAGCCTTGGAC--9170	134
EVI5_AAGATTCTTGGATTCTT--9171	538
EVI5_ACAAAGTATGCCAATTA--9172	116
EVI5_CAGTCAGATGGCCAGTC--9173	159
EVI5_CCTTTAGAAACCCTAGT--9174	78
EVI5_GTGAAAAATTGATCCGA--9175	137
EVI5_GTGACTGAGGTTGCTAG--9176	745
EVI5_TCTTTAAGATCTGTAAA--9177	104
EVI5_TGATAGTGTGGTAGATG--9178	166
EVI5_TGGACTCAACTGTGATG--9179	141
EWSR1_AGACTGAGCTGCATAGG--9180	76
EWSR1_AGTGGCCCTGATAACCG--9181	420
EWSR1_ATAGGCGGTCTGCCCAT--9182	210
EWSR1_CCATAGGCTGGATAAGC--9183	41
EWSR1_GAGGCTTCTTCCGAGCA--9184	335
EWSR1_GCTGCTCGGTTGCCCAT--9185	587
EWSR1_GGCTTGTTTCCATCCTG--9186	193
EWSR1_TACTGGGGTGGTCCTGT--9187	312
EWSR1_TAGGATCCAGTTTGGGG--9188	68
EWSR1_TATATTGACTTGGAGCT--9189	20
EXO1_CAAGCCAATCTTCTTAA--9190	107
EXO1_CCTATTCTCGTATTTGA--9191	397
EXO1_CTCGAGAGTGTTTCACC--9192	162
EXO1_CTGTGGATACATATTGC--9193	87
EXO1_CTTCATAGGGAGCCACG--9194	460
EXO1_CTTTATACTTCCTCACA--9195	34
EXO1_GCAAGCCATAATTACAG--9196	107
EXO1_GCCTATCTTAACAAAGC--9197	480
EXO1_GCTGAAAAACTAGCCAA--9198	47
EXO1_TACTTTACCTTCTAAAA--9199	158
EXO5_AACTGCAAACAGCATAT--9200	64
EXO5_ACCTGGCTACTCAGAAC--9201	1079
EXO5_ACTCTTGGGCATCTTCT--9202	603
EXO5_AGAGTTTCCAGTGTTTG--9203	375
EXO5_GCAGCTGTGTTGGACAC--9204	188
EXO5_GCGCCCTATGCTCCCTC--9205	1122
EXO5_GTTCTAGTTCTCTAGCT--9206	18
EXO5_TCTTCTTTAGTGGTGAC--9207	123
EXO5_TGTCAGCAGAAGCCTCA--9208	130
EXO5_TTACAAAACTGGAAAAG--9209	12
EXT1_AAACATCAAAGTTGGGT--9210	253
EXT1_AACCAAGCTGCCGTCAT--9211	494
EXT1_AAGAGCCAGCTGAGAGC--9212	166
EXT1_ATAGACCTGATTGTAGA--9213	785
EXT1_CAATGCCACTTTCTGTC--9214	233
EXT1_CGGTGTTTGGCTGGTAG--9215	509
EXT1_GATCATCCCAGGACAGG--9216	1076
EXT1_GGCACAGTACTGGGACT--9217	169
EXT1_GTTATGGACGTGATATA--9218	669
EXT1_TACATGCTGGTATTCAA--9219	318
EXT2_ACATGCCAGTGGCAATG--9220	84
EXT2_ACTCTCCATGTTTGACC--9221	475
EXT2_GACACCCTCTGAGAGGT--9222	423
EXT2_GACAGTGGACTATAGAC--9223	65
EXT2_GCAACATGTTGAACAAC--9224	526
EXT2_GCTGGCAGCCTAACAAC--9225	729
EXT2_GGGTGATATAGTAGATT--9226	231
EXT2_GTCAAGTATAATATCCG--9227	664
EXT2_TCCCATCCCAGAGCGGG--9228	136
EXT2_TGACATCGTAGCCTTGC--9229	328
EYA2_AGCTGGGACACTCTCAG--9230	1279
EYA2_AGTGGATTCCTCAGCTA--9231	497
EYA2_CTGCTGGCCGGGACGTA--9232	98
EYA2_CTGTTTACAGTGAGGCT--9233	125
EYA2_GATGAGCCGTAATACTG--9234	2177
EYA2_GCCTCGGAGCTTCCCGT--9235	2804
EYA2_GTACTGCGTCTGGCCGT--9236	164
EYA2_GTGCACACTCCCGAAAC--9237	475
EYA2_TATAGGGGGTAGCCTGC--9238	46
EYA2_TGCATCTGGTAGGTGTA--9239	122
EZH2_AAATCTTAAACCAAGAA--9240	86
EZH2_AAGGAAATTTCCGAGGT--9241	98
EZH2_CATTCAGAGTCTTTAAT--9242	155
EZH2_CTTATCTGGAAACATTG--9243	257
EZH2_GACTGAGACAGCTCAAG--9244	63
EZH2_GAGTTGGTGAATGCCCT--9245	272
EZH2_TACCCATAATGTATTCT--9246	202
EZH2_TGGGAAGAAATCTGAGA--9247	385
EZH2_TTCGGTGACCAGTGACT--9248	371
EZH2_TTGGGGGTACATTCAGG--9249	0
F8_ACAGTTCCACTGCACCC--9250	634
F8_AGTAGGTAAGGCACAGT--9251	481
F8_ATGATCAGACCAGTCAA--9252	565
F8_CATTACACTTAAGAACA--9253	501
F8_CTGTTGGTGTATCCTAC--9254	245
F8_GCGCAGAAAGCGTCCCG--9255	362
F8_TATATGCAAAGTGATCT--9256	409
F8_TATCATAAACCTCAGCC--9257	36
F8_TCTGTTTGTAGAATTCA--9258	455
F8_TTGAATGGAAAAGATTT--9259	242
FADD_ACAGTGGCCCACCTGGT--9260	92
FADD_CAGCCACCAGGTTCATC--9261	531
FADD_CAGGTCGTGGCGCCGCA--9262	1037
FADD_CTCGATGCTGTCGATCT--9263	523
FADD_CTCGCTGCTCGACAGGC--9264	293
FADD_CTGGAGCGCGTGCAGAG--9265	495
FADD_GCTCTGTCAGGTTGCGG--9266	363
FADD_GCTGGAGCAGAACGACC--9267	126
FADD_TCATATGTGATAATGTG--9268	505
FADD_TGCAGCAGCACCAGGAA--9269	279
FAIM_AAACTCACTTCAGTATC--9270	430
FAIM_AGATCTCGTAGCTGTTT--9271	462
FAIM_GAACATGGGACTACATC--9272	1269
FAIM_GATAGCGTCTATATTTA--9273	288
FAIM_GTGCAATGGTAAAAAAT--9274	380
FAIM_GTGTAATACCCAAGTAT--9275	122
FAIM_TATACTCTGGAAATTAA--9276	150
FAIM_TCTCAAGAAGTATATGG--9277	728
FAIM_TGGATGTTCAAATTAGT--9278	117
FAIM_TGGGAGTGTCCTTATAA--9279	77
FAIM2_ACCCTGGCTTGCTGTTC--9280	1147
FAIM2_AGGAGAATCAGGTTCCA--9281	85
FAIM2_CCAACCCAGGCTGGTAC--9282	293
FAIM2_GACAACGGTTTCCCCAC--9283	715
FAIM2_GCACCGCTGTGGGGGCT--9284	45
FAIM2_GCATGGCGAGAAGAAGG--9285	362
FAIM2_GCTTCCTCATAGGAGGG--9286	5
FAIM2_TCAGCTGCTGGTGACCT--9287	413
FAIM2_TCCATGGCCTACCTCAC--9288	387
FAIM2_TGGCTAACAAGGCCCCT--9289	147
FAIM3_ACCTTGCCCCTTTGAGC--9290	50
FAIM3_AGGCTGTAGTGGATGGC--9291	13
FAIM3_ATGCTCTGGACACTCGA--9292	747
FAIM3_ATTCAGGGTGACTTTCT--9293	439
FAIM3_CTGACAGAAAGTGACAG--9294	307
FAIM3_GATCCTCCCAGAAGTAA--9295	356
FAIM3_GGAACAGATTCTTGCGT--9296	766
FAIM3_GGCAGATGAAACCATTT--9297	568
FAIM3_GTTGGTGGTGGATACCA--9298	112
FAIM3_TGAGGATATATCTGTGC--9299	281
FAM110A_ACGGCCCCAGCTGGACC--9300	1209
FAM110A_CAGGCGGCAAGGTAGGG--9301	98
FAM110A_CCACAGCGCTCGGTTTC--9302	134
FAM110A_CGGCTGTTTGGACAGCA--9303	368
FAM110A_CGTCAAGAGCCTGCACG--9304	245
FAM110A_CTACGGGGGCCGGCAGA--9305	28
FAM110A_GAGCGTTGCAAACCCGG--9306	958
FAM110A_GCGGACCGCAGAGGTAC--9307	1389
FAM110A_TGCGGCTGGCCTCGGCA--9308	28
FAM110A_TGTCACACAAGTCGATG--9309	702
FAM110B_AGGTGAAGGTGCCCGCG--9310	89
FAM110B_CACGCCGCTCTCGGTCT--9311	394
FAM110B_CCGAACACTTTGAGCGT--9312	379
FAM110B_CCTGCGCATCCTGAACA--9313	657
FAM110B_CGAAGGAGTGACGGTGC--9314	208
FAM110B_CGTGGGGTAGACCTTCA--9315	139
FAM110B_CTTCACGGGCTCCTGCT--9316	536
FAM110B_GCTGCCAAGCGCGCACT--9317	933
FAM110B_GTACGTCAAGAGCCAGG--9318	369
FAM110B_GTCTGTAGGGTCTCCGT--9319	252
FAM110C_AAATGCGAATTCGTGCG--9320	765
FAM110C_ATAGCCCTGCGCGCCAC--9321	553
FAM110C_CCCTCGTCTCCCGTCCG--9322	647
FAM110C_CCTCGGAAGCGACGCCC--9323	582
FAM110C_CGCAGTGGAGAGGCTGG--9324	2
FAM110C_CTTCCAGGGGCCGGGTA--9325	67
FAM110C_GCGCGCCCCCGAACGAG--9326	656
FAM110C_GCTTGCCCTGGGGCCGT--9327	521
FAM110C_GGCACTTGATCGCCCCC--9328	780
FAM110C_TATGTGCGGGGTCGGCC--9329	90
FAM118A_ACCTGGAGCAGCACATC--9330	1886
FAM118A_CAGGTTGTCATAGTTGG--9331	254
FAM118A_CATCGAGGCCGTCATCG--9332	1052
FAM118A_CTCCTGGTTATCGGGAC--9333	200
FAM118A_CTGGAAGAAGCTGGGCT--9334	253
FAM118A_GAATATCTGATCACGAA--9335	187
FAM118A_GAGACGTCGCCGAGTTC--9336	661
FAM118A_GTCGATCCTCAGCCTGA--9337	417
FAM118A_TCCCTGCCCTTTGCTCG--9338	362
FAM118A_TCGCCCATGATCTGATC--9339	184
FAM127C_AGCCCCGGTAATCACTG--9340	1279
FAM127C_ATCAAACGTCTCGGGAA--9341	103
FAM127C_ATCGCCATCAAACGTCT--9342	447
FAM127C_CGATACCGACCGGCTCC--9343	486
FAM127C_CGATGAACTCCGGGAGC--9344	85
FAM127C_GAGGGGCCGAGCCAGGA--9345	206
FAM127C_TCGAGTGCAGCTGATGA--9346	1674
FAM127C_TCGCCATCAAACGTCTC--9347	87
FAM127C_TGAAGGCCCTCCTGGCT--9348	160
FAM127C_TTGATGGCGATACCGAC--9349	128
FAM161A_AATACTCCTCATTAGAG--9350	344
FAM161A_AGCTCTATCGAAACCTT--9351	234
FAM161A_CCACCAGCTTCGCCACT--9352	471
FAM161A_CCGCCAGGGCCTTTAAG--9353	207
FAM161A_GATGAGCTCCTTAGCAT--9354	92
FAM161A_GCCCACAATTACAGTAC--9355	315
FAM161A_GCTCAAAAAACAAGAAG--9356	17
FAM161A_TAACTCCTCTTCAGAGG--9357	132
FAM161A_TGCCCACATAGAAACTA--9358	507
FAM161A_TGGGATTTACCGGGGTC--9359	21
FAM161B_AACCTTGCCTCCTCGGG--9360	624
FAM161B_AGGAGCTGTCCGGGGAT--9361	220
FAM161B_CATTTACCAGAACTTAC--9362	364
FAM161B_CCTCTCCTGCTCAAAGG--9363	203
FAM161B_CGCAGCGTCATGCGGAA--9364	592
FAM161B_GAATCTATCTCCTCCTC--9365	125
FAM161B_GGAGGGAAGGTTGTTCA--9366	102
FAM161B_TCAAGTTTGCTGGCCCT--9367	22
FAM161B_TCCCTCAGGCCTCCCCA--9368	142
FAM161B_TCTGCGAAGGACTCGGG--9369	129
FAM171B_AAAGAACTAAAGGTCAA--9370	107
FAM171B_AACACTTGGTTGAGACT--9371	1122
FAM171B_AAGGTGGAGGTTGCCCC--9372	199
FAM171B_ATTTATGTTGAAAGTCC--9373	348
FAM171B_CACCACATTTGGGGTAC--9374	0
FAM171B_CACCCTGCTTCTCGGCC--9375	41
FAM171B_CTAATATGATGGTTGTC--9376	252
FAM171B_GGGATCGCATACCTGCT--9377	673
FAM171B_TGAGGAGGAGAGGACAG--9378	0
FAM171B_TGGTGCTGCTGAAAGCG--9379	96
FAM175B_AACAAGGCTGATGGTTA--9380	344
FAM175B_ACACTTTGTACTCTTGC--9381	616
FAM175B_AGAAGAAAGACGAGGTC--9382	473
FAM175B_AGTGGAATTGTTGGCAG--9383	208
FAM175B_ATGAGGAGAGTTTGGAC--9384	231
FAM175B_CAGCTCACCCGCATCCT--9385	333
FAM175B_CGTTGCTGTTGGCGCTG--9386	378
FAM175B_GAAGGTGTAGCCCGAAA--9387	353
FAM175B_GCTGCTGCGTATTGCGC--9388	626
FAM175B_TAACTCTGAGAAGTATT--9389	94
FAM184A_AAGTCGAAGAGATTAGA--9390	41
FAM184A_ACATGGTCACTATGCGT--9391	1203
FAM184A_CTGCCAGCTCATGCCCG--9392	643
FAM184A_CTGTTGTAAACGTTCTC--9393	170
FAM184A_CTTGATGATGCCAAGGA--9394	86
FAM184A_GAAAAATTACGGAGCTT--9395	33
FAM184A_GCAACAGATTCTAGAAC--9396	174
FAM184A_TCCACAGTAATGCAATT--9397	356
FAM184A_TGAAAAAGACAAACGAT--9398	11
FAM184A_TTATAAGCACAGAGTTG--9399	50
FAM193B_AGAGCTTATGTGCCGAC--9400	661
FAM193B_AGGTCGAGAACATGCAG--9401	126
FAM193B_CCCTGGGCGGGATCCCT--9402	178
FAM193B_CTCGTCAAGAATCTCCT--9403	287
FAM193B_CTTGTGCCGGGCCCGCT--9404	298
FAM193B_GAACTATACCGAGATCC--9405	278
FAM193B_GCGCTGTTGGGGACTTT--9406	619
FAM193B_TCGTGGTCGGGCTCCGC--9407	768
FAM193B_TGTCACCGGGAACGCAA--9408	386
FAM193B_TTGCCGAAAGAGCATGG--9409	801
FAM19A5_CACAATCTCACAGGTGC--9410	550
FAM19A5_CACAGCGGGCGGTCTGC--9411	109
FAM19A5_CATGTCACACCACTGCT--9412	991
FAM19A5_CCGGCACCACGAGAGCC--9413	199
FAM19A5_CGATGAGCAGGCTGGCC--9414	175
FAM19A5_GAGGAAGCAGCAGAGCG--9415	335
FAM19A5_GCGACTTGTTAATCAAC--9416	88
FAM19A5_GCGCCATCGCCCAGGAC--9417	294
FAM19A5_GCTCCTGAAGGCGCTCT--9418	259
FAM19A5_GGATGTGCGAAGATCTC--9419	1564
FAM220A_AGCCACGATGTAGAGGT--9420	289
FAM220A_ATGAGAAAGGATCCGAG--9421	413
FAM220A_CCCATAGGAGCGGGCGG--9422	55
FAM220A_CCGCCGCCCGCTCCTAT--9423	900
FAM220A_CCTGGCACAAGTGCAGC--9424	184
FAM220A_CCTTAAGAAAAGAATGC--9425	138
FAM220A_CTCTGGGGCGGCGAGAC--9426	179
FAM220A_GAATTTCCATCAACCAC--9427	95
FAM220A_TACGCAGCCGCCAGGCC--9428	116
FAM220A_TGTCCGGCTCTCGCGCT--9429	2232
FAM46D_AATCAGCTATAAGGATC--9430	398
FAM46D_ATCCAAAACAATTTGAA--9431	269
FAM46D_CGTCTTTCATGATATCT--9432	86
FAM46D_CTTTCAGCTACCACAAC--9433	143
FAM46D_GAAGTAATTCCAATTCA--9434	201
FAM46D_GAATTTCCCCACAATGG--9435	42
FAM46D_GCAATGGGCATGATTGT--9436	461
FAM46D_GGATCAAGTTATAACAC--9437	211
FAM46D_TACGGAACCATTCAATC--9438	127
FAM46D_TGAAAGATCAACTCATA--9439	182
FAM53B_AGACGCTGCTACAGCGG--9440	228
FAM53B_CATGGTGCTGAAGCCGT--9441	484
FAM53B_CCAAAGAAGATGAGTCA--9442	299
FAM53B_CCACGTCAGCAACACCA--9443	261
FAM53B_CTCACTATGGCACCGGG--9444	461
FAM53B_GCAACTGGACATCTCAT--9445	967
FAM53B_GCTGACTCCATTGCATG--9446	837
FAM53B_GTTGGTCAATCTGAAGA--9447	513
FAM53B_TGAAAGCCTCAGCACCC--9448	196
FAM53B_TGCTGAGGCTTTCACTT--9449	645
FAM64A_AACCTCAACCTCCGCGC--9450	180
FAM64A_AAGAGCACCCGGCTGTC--9451	787
FAM64A_AGATCTCCGGCGCACGG--9452	612
FAM64A_AGTGACCTAGAGCCTGT--9453	87
FAM64A_ATCACCGCCTCTCTGTC--9454	252
FAM64A_GAAGAGAGGAGCACAGA--9455	166
FAM64A_GCAGCTGGAGGACAGCA--9456	957
FAM64A_GCCTTGATCGCCGTAAT--9457	484
FAM64A_TCCTGATGGCTGACCAC--9458	763
FAM64A_TCTCGGTGGCAGAACAT--9459	352
FAM71D_AAAATTGCTCTCTAACA--9460	54
FAM71D_AAGATCTCTCGGATCAT--9461	535
FAM71D_ACCCCGTACATGTATGC--9462	366
FAM71D_AGCACTAGTTTCTCTGC--9463	163
FAM71D_CACCTCTGCATATAAAC--9464	316
FAM71D_CCTCATGGTAGTCTTGC--9465	852
FAM71D_GAGGTTTCAAGTCTCTC--9466	306
FAM71D_GCCAACTGGGTGACCGT--9467	651
FAM71D_GGCCAGTAGCATCACAT--9468	1044
FAM71D_TCTTTCTGTGCATGATG--9469	421
FAM76B_ACAGTACTGACAAGGCT--9470	163
FAM76B_AGAACAAAGGAAGAGCC--9471	53
FAM76B_ATAACGCTGGGTACACT--9472	511
FAM76B_ATGGAAAGTTATTATGC--9473	182
FAM76B_CAAAATGTGAAGCAATT--9474	109
FAM76B_CTGTTTGCACTGTTCAC--9475	354
FAM76B_GAATCTAAGCCATCTAA--9476	243
FAM76B_GCAGGCGTACAGGGCCG--9477	11
FAM76B_GGCTACTGCTGTGACGA--9478	482
FAM76B_TTGTTGCAGAGGATTTA--9479	116
FANCA_AAAAATATAATCCTGAA--9480	162
FANCA_ACTAGAATGATTAGCAT--9481	297
FANCA_ATCAAGCCTCAAGGCTG--9482	197
FANCA_CCAGAGCCTCCGCCGGT--9483	304
FANCA_CCTCCTGCGAAGCCATC--9484	113
FANCA_CCTGGTGTGCTGATCCG--9485	482
FANCA_GCGAAACCGTCCCGGGC--9486	177
FANCA_GTTCGGGACCCACGAGT--9487	323
FANCA_TGACTGTGACAGTTCTG--9488	623
FANCA_TGGGTATTCTCTCAGCC--9489	3
FANCB_CCGAAATCTGGAGTCAT--9490	427
FANCB_CTGATAGATGACTTTAT--9491	174
FANCB_CTGATTCTTTCGAGTAA--9492	537
FANCB_GCAGCATCTGTTGCTTA--9493	1325
FANCB_GCTCTTGTGTTATAATG--9494	926
FANCB_GGCCATTAAGGACCCTT--9495	323
FANCB_GTGTCAGATTTCAGAAC--9496	299
FANCB_GTTCCACCTCTAGAAAC--9497	103
FANCB_TTAATAAACCTAGTTCA--9498	26
FANCB_TTTGTTCAGAAGTCCAC--9499	264
FANCC_AACAGTTGACCAATTGT--9500	162
FANCC_AATCAAAACTTAACTCC--9501	312
FANCC_AGATGTTGACCCCCTGG--9502	93
FANCC_AGGGACGCCACTCGCTC--9503	337
FANCC_CCTATAGATTACTATCC--9504	249
FANCC_CGTAAACACCTGAATAG--9505	181
FANCC_CTTCATACATCTTCCTT--9506	1347
FANCC_GCCAAAAAATTCTAATA--9507	8
FANCC_GGATCAGGCTTCCACTT--9508	1232
FANCC_TCATGGACGTGAACCTC--9509	207
FANCD2_AAGCTTCTTAAGATATC--9510	7
FANCD2_AGAATTTGTTAGTGGCC--9511	5
FANCD2_AGGAAGGGTGTCTCCTC--9512	676
FANCD2_CAGCTGCATGATCTTGG--9513	323
FANCD2_CCTACCTGAGATCCTAG--9514	180
FANCD2_GTCTTGTGAGCGTCTGC--9515	562
FANCD2_TCTCATCAAACTGCTTC--9516	491
FANCD2_TGACTGACAATGAGTCG--9517	393
FANCD2_TGATGATGTCATGCTGC--9518	626
FANCD2_TGTATCCATGGCTGTTA--9519	168
FANCE_CAGGGGCTAGGTCCTGC--9520	559
FANCE_CCACGCCCTCAGCCCCA--9521	497
FANCE_CGAAGGGCTCCCAGCCG--9522	11
FANCE_CTGTAGCTCAACTGGGG--9523	97
FANCE_GAGGTTGAAATCCCCCC--9524	678
FANCE_GCCCCCTACATAGACTT--9525	42
FANCE_GCCGAACGGCCATCAGC--9526	395
FANCE_GGCAGTTGTAAGCAGGC--9527	484
FANCE_GTTCCTCTGGCATATCC--9528	1653
FANCE_TCAGGCCCCTGCACGAC--9529	116
FANCF_AGAGAACCCAAATCTCC--9530	784
FANCF_CAACTCTTTCCCGGCCC--9531	46
FANCF_GACGTCACAGTGACCGA--9532	0
FANCF_GAGGGCGGCTTTGGGCG--9533	149
FANCF_GCCGACCAAAGCGCCGA--9534	467
FANCF_GCTCGGAAAAGCGATCC--9535	236
FANCF_GGCTGCACAACCAGTGG--9536	866
FANCF_GTCCCAGGTGCTGACGT--9537	340
FANCF_TGCGCCGGGCCTTGCAG--9538	57
FANCF_TTCGCTAATCCCGGAAC--9539	225
FANCG_AGCCCCTGTTCCAACCT--9540	252
FANCG_CAACTTCATTATCCTGA--9541	58
FANCG_CCGCCAGACCACCTCTG--9542	294
FANCG_GCCAACCAGGCGGTGCA--9543	636
FANCG_GCTCAGGATGCACTGGA--9544	1348
FANCG_GCTCCGCTGGATATCCT--9545	960
FANCG_GTGACAGTCAGCTCCAA--9546	400
FANCG_TAACAGCAGATCCTTAG--9547	320
FANCG_TCGCCTCAGAGTCAGAC--9548	988
FANCG_TGACCGGCTCGTTCGAC--9549	454
FANCI_AGAAGAGGTGGAATTTG--9550	736
FANCI_AGCTGATAGACCAAAGG--9551	192
FANCI_ATTAACACCCTGTGTTC--9552	623
FANCI_CATAGGATTACTGATGC--9553	157
FANCI_CTAGAGATAAAATCTTC--9554	61
FANCI_GCTAATTCAACCAATAA--9555	927
FANCI_GTGAAAGGAAAAGTTGC--9556	139
FANCI_TCCAGCTTCCTCAGAGC--9557	324
FANCI_TCCAGTTGGTGGAATCG--9558	91
FANCI_TTCATAGTCCAATTTGA--9559	512
FANCL_AATCACTAAAGGCATTC--9560	706
FANCL_ACTATAAATGCTTATTA--9561	213
FANCL_AGATAGGAACTCTTGGT--9562	121
FANCL_CGTGCTGTTGCACTCCG--9563	801
FANCL_CTGAGAACAATACTTAG--9564	180
FANCL_CTTGAGTAGAACTGGGG--9565	271
FANCL_GCAACACTATCCTAAGG--9566	664
FANCL_GGGGGCACTGGCGCAAC--9567	101
FANCL_GTCGAAAACCGTGTATG--9568	744
FANCL_TCTAATGAGCTTTATGA--9569	347
FANCM_AAGAGAAGATCATAACT--9570	470
FANCM_CCCGGGAAATGTGCAGC--9571	143
FANCM_CGGCGTACGAGGCTGAG--9572	528
FANCM_CTCGTTCTTTGATTCAG--9573	769
FANCM_GCCGTAAACGTCAAGGC--9574	272
FANCM_GTAAATGACCTTTCTAG--9575	140
FANCM_GTATCTCCCGATCATCT--9576	198
FANCM_GTCTTTCCCAGTCCGGT--9577	647
FANCM_GTTCCGGAGCTGCAACC--9578	559
FANCM_TTCCGAGAAGGCTTCTC--9579	87
FAS_ACTTGGTATTCTGGGTC--9580	324
FAS_AGGGCTTATGGCAGAAT--9581	540
FAS_CAACACCAAGTGCAAAG--9582	208
FAS_CCACCCCAAGTTAGATC--9583	273
FAS_GAAGGCCTGCATCATGA--9584	995
FAS_GGACTGCACAGTCAATG--9585	757
FAS_GTTGATGTCAGTCACTT--9586	1270
FAS_TGAACATGGAATCATCA--9587	143
FAS_TGTACTCCTTCCCTTCT--9588	378
FAS_TGTAGATTGTGTGATGA--9589	945
FASLG_ACCCCGGAAGTATACTT--9590	238
FASLG_AGAGGGAACCACAGCAC--9591	484
FASLG_AGGCATGGACCTTGAGT--9592	500
FASLG_ATGATGCTGTGTGCATC--9593	637
FASLG_CAGGGAAGAACTGTGCC--9594	57
FASLG_CTGCCAGCTCCTTCTGT--9595	75
FASLG_GTTGCCTTGGTAGGATT--9596	773
FASLG_TAGACCTTGTGGCTCAG--9597	184
FASLG_TCCACCCAGTAGATCTG--9598	147
FASLG_TCCACCCCCTGAAAAAA--9599	42
FASN_AACTGCACGGAGGTGTT--9600	391
FASN_AGACCCCGAGACACTCG--9601	376
FASN_CCGGGCCAGGGACTTCT--9602	150
FASN_GATATCCCCTGAGGGGA--9603	62
FASN_GCGGTCCGGCAAGCTGA--9604	335
FASN_GGGTACTGCCGCTCGGA--9605	53
FASN_GTCCGTGGCGGCAACGT--9606	286
FASN_GTGATTGCCGGCATGTC--9607	10
FASN_TATTGGTGCCGGCGTTC--9608	102
FASN_TGCCCTGCCGCCATCGT--9609	63
FBLN1_AGACACGGGTGACGAGG--9610	579
FBLN1_ATTGCTGTCTGCTGGGG--9611	123
FBLN1_CGGCCTTGCGCTGCTGG--9612	820
FBLN1_CTCGCTGCCATATGCTA--9613	260
FBLN1_CTGCGAGTACAGCCTCA--9614	1330
FBLN1_GCAGCGGAAGCGGGACC--9615	233
FBLN1_GCTGGCGTTGTCACCGT--9616	1181
FBLN1_TCTTGACACAGCATGCC--9617	34
FBLN1_TGCCACGGGCATCAGCC--9618	13
FBLN1_TGCGGACGGACACCGGA--9619	239
FBLN5_ACTCACTGTTACCATTC--9620	351
FBLN5_AGTAGGGGGTCGAGTAG--9621	2
FBLN5_ATCTGCATCAATACTGA--9622	720
FBLN5_ATGCCGAACCATCCCCG--9623	1121
FBLN5_CCAATATCCGTCGGTGC--9624	166
FBLN5_CCGCTTTGGATACCAGA--9625	376
FBLN5_CTCTGTGCGAATGTTCC--9626	190
FBLN5_GACCTGGATCGCCAGTC--9627	619
FBLN5_GAGATCGTGGGATAGTT--9628	838
FBLN5_TGTGTTAACCAAAATGG--9629	138
FBN2_AATGGTGGACGTTGCAT--9630	219
FBN2_CCGCCGGCGAGGACAGC--9631	22
FBN2_CCTCAGCCCTGCCGACG--9632	369
FBN2_CGAGGAGGGTGCCGCAG--9633	226
FBN2_CTCCAGTGCGGATGTTG--9634	413
FBN2_GCAGTGGTCATCTGCAC--9635	1977
FBN2_GCCCCACGCCCGTCCAA--9636	633
FBN2_GTTCGGTCCGCTACAGC--9637	707
FBN2_TCCAGCTCTACTTCCTG--9638	118
FBN2_TGCCAGAAAGGATATAT--9639	266
FBXL18_ACGGGGTCCACCTCCTA--9640	619
FBXL18_CACGACATTGCGCGCCA--9641	1062
FBXL18_CATGTCATCATCATCAT--9642	280
FBXL18_CCGAGAGCATCTTGGAG--9643	1154
FBXL18_CGATGGCCAGCGAGCGC--9644	132
FBXL18_CGTGACTCAGGATGTGA--9645	890
FBXL18_GCAACACGGTGTGGATG--9646	318
FBXL18_GGCACCACGCCGTAGGA--9647	498
FBXL18_GGCTGCAAGCTTCCGAC--9648	729
FBXL18_TCACCTTCACCAGGCTG--9649	365
FBXL20_AAGTACTGAATCTAAAT--9650	619
FBXL20_AATATTTCAAAACGATG--9651	108
FBXL20_ACCTATTTGATTTCCAG--9652	917
FBXL20_ACGGAGTGACCAAGAGC--9653	201
FBXL20_ATGGAATTCGTCACCTG--9654	652
FBXL20_CACTAGTGAGGGGCTGT--9655	334
FBXL20_CTCTGGATGGCAGTAAC--9656	510
FBXL20_CTGAGCACAGCGGCACA--9657	1506
FBXL20_GTGTGACCAAGTAACCA--9658	981
FBXL20_TTCAACTGCTCCAACAG--9659	41
FBXO24_AACAACTGGATGGAAAT--9660	218
FBXO24_ATGGCAGCTCTCTTCCA--9661	259
FBXO24_ATGTCTCAGCAAGAGCG--9662	901
FBXO24_CAACAAGGTCTCTGACT--9663	400
FBXO24_CGGTCCCTTTGCTAAGG--9664	842
FBXO24_GAAGCGGCGGTAGCCGT--9665	91
FBXO24_GGCGGCCTCCAAATGCC--9666	165
FBXO24_TAAATACCTCTACGTCT--9667	230
FBXO24_TCCGCGCCTCCAAGATC--9668	173
FBXO24_TGGGGTTGAAGAGAAGA--9669	114
FBXO5_AAAGGCTGTCATGTATT--9670	114
FBXO5_CAAGCGCTTGCATAACA--9671	49
FBXO5_CCCCCTTATCATCTTCT--9672	36
FBXO5_CTAAAGTGAGCACAACT--9673	44
FBXO5_GCAGCGGGGTGGCCGTA--9674	128
FBXO5_GCGCAGTGACAGCCGCC--9675	514
FBXO5_GTAAAACCTGATGACAT--9676	129
FBXO5_TAAGTCCGGAATGAACA--9677	185
FBXO5_TTGCTTTACTGTACAAC--9678	120
FBXO5_TTTAATGCAGTCTTTAC--9679	51
FBXW11_AAACATTCTTTCGTACC--9680	141
FBXW11_ATGTGTCATTATCAGCA--9681	807
FBXW11_CACTGGGCATGCTCTGC--9682	489
FBXW11_CACTTACGCTTCAGCAA--9683	763
FBXW11_CAGCGAGTGATCTCAGA--9684	1202
FBXW11_CCTAGCCACAAAGACCT--9685	85
FBXW11_GACGACACAACTTGCAG--9686	127
FBXW11_GTCTGAATCAGATCAAG--9687	98
FBXW11_TCCTCAATCACCGAGTC--9688	199
FBXW11_TGATCGTCTCCAGAAAG--9689	196
FBXW2_ACTTCACTGTGAAAGTA--9690	1123
FBXW2_ACTTGTCTGCAAAGCTG--9691	821
FBXW2_CCCCACTCAGACTAATC--9692	205
FBXW2_CTGGATATCTTGGTGAG--9693	280
FBXW2_GAAAGGACTTTGAGACA--9694	227
FBXW2_GAGAGTCTCTAGGTTAT--9695	232
FBXW2_GTAAAGTGCATACACTC--9696	178
FBXW2_GTGTCCAATTAATGACG--9697	446
FBXW2_TCTCTCTTGCACAGTCC--9698	336
FBXW2_TTGATTTCTCTCCCAAT--9699	337
FBXW7_AAGTCTCGTTGAAACTG--9700	348
FBXW7_ACATGGTACAAGCCCAG--9701	228
FBXW7_ACTCAGACAACAAGAGG--9702	102
FBXW7_AGCAAAAGACGACGAAC--9703	640
FBXW7_AGGTCCCCAAAAGTTGT--9704	161
FBXW7_ATTTATTTCGGTAGATG--9705	369
FBXW7_CTCAGACATGTCGCTAC--9706	88
FBXW7_GATGAATCGTGTGGTAG--9707	1498
FBXW7_GGCGTCGTTGTTGCCCT--9708	1821
FBXW7_TAACCCTTCCTCAAGCC--9709	72
FCGBP_ACCATGACCGACTCCCC--9710	1102
FCGBP_AGCTCGTAGTGACTGTT--9711	642
FCGBP_CAAGATCTTCCAGCATG--9712	56
FCGBP_CACCCATCCTGGCACTG--9713	894
FCGBP_CCGCCGCGTCTCCTACG--9714	622
FCGBP_CGTGGGTACTACATAGT--9715	248
FCGBP_CTGACCTACAACCATGG--9716	117
FCGBP_GAGCTGGTGGATACTCT--9717	973
FCGBP_GCGGGCTGACCATAGAT--9718	135
FCGBP_TCCTCCAGGGCTCCACG--9719	253
FCGR1A_AAGTAAAGCTGCAAACC--9720	180
FCGR1A_ATTCCCCTCCAGGAGTG--9721	78
FCGR1A_CATCGCTACACATCAGC--9722	3
FCGR1A_GAGAACCTCTGGCCTTG--9723	1
FCGR1A_GATTCCCCTCCAGGAGT--9724	366
FCGR1A_GGAGCAGCTCTACACAG--9725	372
FCGR1A_GGATTTAGAAATCTCTT--9726	73
FCGR1A_TAGTATTTGGTATTCAG--9727	54
FCGR1A_TGACCAGATTCCCCTCC--9728	64
FCGR1A_TTCCCATGCCTGAGCAA--9729	5
FCGR2A_AGCACGTTGATCCACGG--9730	686
FCGR2A_AGCAGCAAAACTGTCAA--9731	167
FCGR2A_AGCAGCCACAGGTTTCT--9732	656
FCGR2A_ATACATTCTGAGACATT--9733	226
FCGR2A_CCAAATGGGAGAATTTC--9734	225
FCGR2A_GACTCTGACATGCCAGG--9735	163
FCGR2A_GAGCACGTTGATCCACG--9736	831
FCGR2A_GCAGCTCTTCACCAATG--9737	185
FCGR2A_GTGGCACCTCAGCATGA--9738	54
FCGR2A_TGAAACTTGAGCCCCCG--9739	108
FCGR2B_AGAGCGACTCCATTCAG--9740	403
FCGR2B_AGCACGTTGATCCACTG--9741	1224
FCGR2B_AGCCTCATCAGGATTAG--9742	206
FCGR2B_ATGAGGCTGACAAAGTT--9743	480
FCGR2B_GCCTCATCAGGATTAGT--9744	200
FCGR2B_GCTCTTCCAGAGCATCC--9745	1517
FCGR2B_GGCTCTTCCAGAGCATC--9746	907
FCGR2B_GTGCATGAGAAGTGAAT--9747	827
FCGR2B_TGAAACTCGAGCCCCAG--9748	206
FCGR2B_TGACTCTGACATGCCGG--9749	185
FCGR2C_AAGAAAAGGAGATGGCT--9750	189
FCGR2C_AGAGCGACTCCATTCCG--9751	1751
FCGR2C_AGCACGTTGATCCACTA--9752	666
FCGR2C_ATTACTCATCTCAAATT--9753	133
FCGR2C_GATCAACGTGCTCCAAG--9754	230
FCGR2C_GATTACTCATCTCAAAT--9755	589
FCGR2C_GCAAAAAGAGAGGAAAC--9756	183
FCGR2C_TCATTGTTGGTTTCTTC--9757	101
FCGR2C_TGAAACTCGAGCCCTAG--9758	194
FCGR2C_TTCCCATTGTGGAACCA--9759	602
FCRL4_AAAAGAGCAAGCGCACA--9760	440
FCRL4_ATGTGGTCCATGGAGGA--9761	187
FCRL4_CCATATTCTGTGTTTGA--9762	529
FCRL4_GAAACACCCTCGAGGTT--9763	409
FCRL4_GCTGTGGGCGTCCTTGC--9764	321
FCRL4_GGCAATTATCGATGCAT--9765	505
FCRL4_GTATCATCGGCACTACT--9766	685
FCRL4_GTGAAATATACTTGGAA--9767	121
FCRL4_TACAGATGCCAGGCCCG--9768	93
FCRL4_TATTTGAACTTGCTTGT--9769	15
FDPS_ATAGTCTCCAGCGGGCC--9770	23
FDPS_ATCTCAACCAGCGGGAC--9771	339
FDPS_ATGGGGCACCCAGAGAT--9772	75
FDPS_CATAAACATCTGAATTC--9773	446
FDPS_GAGGTTAGCATCATTGA--9774	728
FDPS_GCTGCCAGCCCCCTACT--9775	100
FDPS_GGTACCCAGTCCTGGCC--9776	15
FDPS_GTTCCTCTGTCCACGCT--9777	355
FDPS_TAACCGGGGTTTGACGG--9778	40
FDPS_TCATCCCTTACCCGCCG--9779	213
FEM1B_ATCTCTGTCTTGCCGAA--9780	325
FEM1B_CAGCACGTTGTTCTAAA--9781	1160
FEM1B_CCGCCTTGCTTCTCAAC--9782	1327
FEM1B_CGGGCTGCGATGATGAG--9783	390
FEM1B_GCCTTATAGTTCGGGAA--9784	262
FEM1B_GGCACCGTCCGCTTCGA--9785	1321
FEM1B_GGCTCCACAATGTGCTT--9786	133
FEM1B_TAACATTCTCGAAAAAG--9787	169
FEM1B_TAGAAATCCTCAGGAAC--9788	82
FEM1B_TGGCTATGTATACAAGG--9789	358
FEN1_CAAACGCAGTGAGCGGC--9790	372
FEN1_CCGCCACAGCTCAAGTC--9791	448
FEN1_CTGAGTAAGAGCCGCCA--9792	987
FEN1_CTGATAAATGCTCATAG--9793	204
FEN1_CTGATCAAGTTCATGTG--9794	565
FEN1_GATGTCATTCTCCCGGA--9795	672
FEN1_GCACAGGGTACTTGTTG--9796	823
FEN1_GCTTGGGCCCAATACCC--9797	142
FEN1_GGAGCTGGGCCTGAACC--9798	86
FEN1_GTTCTCCATCATGCGAA--9799	127
FEV_AAGAGACCGTCTCCGAC--9800	815
FEV_CGGAGACGGTCTCTTCA--9801	312
FEV_CTTCGACTTCCAGGGCC--9802	28
FEV_GATCAGCAGGGGCTGGG--9803	109
FEV_GCGGACAGATCCAGCTG--9804	151
FEV_GCTCACGGACCCGGACG--9805	100
FEV_GCTGACCGCGCGAACGC--9806	1006
FEV_GGTACATGTTGATCAGC--9807	36
FEV_GTCGTAGTAGTAGCGCA--9808	614
FEV_TACATGTTGATCAGCAG--9809	543
FEZ1_AAGCCCCAGTGTTTCTA--9810	328
FEZ1_AGAAAAATTCTCAAGCT--9811	83
FEZ1_AGGCTCCTCGTTGATAC--9812	359
FEZ1_CTGGAAGAAGAGGATGG--9813	26
FEZ1_GAACTCCCCAGACCCTG--9814	75
FEZ1_GAGGACCGAGTCTGCCT--9815	747
FEZ1_GAGGGATCCAAACATCG--9816	508
FEZ1_GGCCCCACTGGTGAGTC--9817	194
FEZ1_GGGGTCCTCGAGATGGT--9818	300
FEZ1_TGACTTCTCGGAGGAGC--9819	466
FGF1_AAGTTTAATCTGCCTCC--9820	323
FGF1_AATGGGAGCTGCAAACG--9821	391
FGF1_AATGTTTGTTCCTGGAA--9822	664
FGF1_ATGCTTCTTGGATATAT--9823	221
FGF1_ATTAAACTTCTCGGTCA--9824	141
FGF1_CAAGTACTGGCCAGTCT--9825	52
FGF1_CTACAGTAGAGGAGTTT--9826	106
FGF1_CTCAGTGCGGAAAGCGT--9827	147
FGF1_GATTAAACTTCTCGGTC--9828	78
FGF1_GGCTTCTTGTAATTCCC--9829	930
FGF13_ACACTTAGCACGAAAGG--9830	24
FGF13_ACTATACCCTTAAGCTG--9831	62
FGF13_AGTGCTGTCCTCATCTT--9832	262
FGF13_CGAGTGGTGGCTATCCA--9833	702
FGF13_CGCCCCCCCTGGCACAC--9834	785
FGF13_GCGGATGGAACCATTGA--9835	1421
FGF13_GGTGACCAAGCCCAAAG--9836	1269
FGF13_GGTGTACTTGCTTCAGC--9837	115
FGF13_TCTTTGAATTTGCACTC--9838	124
FGF13_TTTAACCTCATCCCTGT--9839	604
FGF14_AACCGCGGGCTCTGCAA--9840	1066
FGF14_ACAACACGTAGTCCCAC--9841	105
FGF14_CCAGAAGCGGCAGGCGC--9842	270
FGF14_CCATCGAGAGCTCCATC--9843	547
FGF14_CTCCTGAAGAGGGGCAC--9844	181
FGF14_GCCGCGGCCATCGCTAG--9845	780
FGF14_TACAGACAACAGGAATC--9846	365
FGF14_TCTTTAAACTTGCATTC--9847	130
FGF14_TGACCAGGTTATATTGC--9848	138
FGF14_TTGTATATAGCCATGAA--9849	143
FGF2_CCCGCCTTGCCCGAGGA--9850	524
FGF2_GATCCAAAACAGGACCT--9851	157
FGF2_GCTAATCTGGCACCCGC--9852	263
FGF2_GGAAGATGGAAGATTAC--9853	214
FGF2_GGAGTTGTGTCTATCAA--9854	553
FGF2_GGATCCCGTTGCAACCG--9855	323
FGF2_GGGTCCTTGAAGTGGCC--9856	268
FGF2_GTGTGCTAACCGTTACC--9857	379
FGF2_TAGAAGATGTGACGCCG--9858	392
FGF2_TGGCACTGAAACGAACT--9859	278
FGF20_AAATTTCTGATGCCTCT--9860	118
FGF20_AGTTCCAGAATTGTACA--9861	867
FGF20_CCCCCGACTTCGGCTAA--9862	278
FGF20_CCCGACGGCAGCGTGCA--9863	1059
FGF20_CTCCCTAAAGATGCATT--9864	71
FGF20_GACAGTGGTCTCTATCT--9865	212
FGF20_GACGGAACTCCAAGAGA--9866	317
FGF20_GGCAATAGAGCTGCCGG--9867	867
FGF20_GTGCCACAAAATACCTG--9868	240
FGF20_TTCATCAGTGTGGCAGT--9869	767
FGF23_ACCAGGAAGTGATACTG--9870	990
FGF23_ATGGCCAGTGACCCATT--9871	1182
FGF23_CACAGACCCAGAGCCTG--9872	1592
FGF23_CAGGTGGTAGCTGTTCC--9873	592
FGF23_CCTGATGATCAGATCAG--9874	343
FGF23_GAGCGCCGAGGACGACT--9875	818
FGF23_GGAGCCGAGCAGTGGGG--9876	67
FGF23_GGCTTTGTGGTGATTAC--9877	290
FGF23_GGGGTGCGCCATCCACA--9878	417
FGF23_GTTCCAACACCAGACGC--9879	511
FGF7_AAAAGAGGCAAAGTAAA--9880	136
FGF7_AAATGGACACACAACGG--9881	90
FGF7_ACAAATGGATACTGACA--9882	106
FGF7_AGTGGCAGTTGGAATTG--9883	568
FGF7_AGTTATGATTACATGGA--9884	855
FGF7_ATTATTCTTCATCTCTT--9885	32
FGF7_CATGACTCCAGAGCAAA--9886	888
FGF7_GAACACAGTGGTACCTG--9887	447
FGF7_GATCTGTAGAGCAAAGT--9888	1046
FGF7_TCTTCTGTCGAACACAG--9889	373
FGF9_ATCCAAGTCCGTGACTG--9890	165
FGF9_ATTTATCAGTATAGCAG--9891	472
FGF9_CAGGATGCGGTACCGTT--9892	128
FGF9_CCTAGTCCCTTCTCTCG--9893	603
FGF9_CTCTGAATACACACTCT--9894	384
FGF9_CTTCGGACTGACCCAGG--9895	243
FGF9_GTACTATCCAGGGAACC--9896	181
FGF9_TGTCCACGTGCTTATAT--9897	157
FGF9_TTCCCAACTTCACCTAA--9898	190
FGF9_TTGCATTAAATAAAGAT--9899	147
FGFR1OP_AATTTAGCCCGAGATTT--9900	76
FGFR1OP_ACTTGTATCACTCTGAT--9901	727
FGFR1OP_CAGCTCCGTGTCCTCCT--9902	1344
FGFR1OP_CTAAAAACACAGCTGCT--9903	152
FGFR1OP_GACGCTGGAGAACAGCG--9904	562
FGFR1OP_GCAGAAGGTACTGTGGG--9905	341
FGFR1OP_GCTCTTGGGTTCTGACA--9906	215
FGFR1OP_GTCAACAGAAAGAAAAA--9907	21
FGFR1OP_TCCAGATGAAGATGATA--9908	373
FGFR1OP_TCCCATGAAACAAAAAT--9909	137
FH_AAAAGCTTTAATAACTG--9910	14
FH_ATGTTAGGAGGTGAACT--9911	180
FH_CAAGCCAAAATTCCTTC--9912	221
FH_CCATAATACTTATCATT--9913	64
FH_CGAGGAGCCGAAGTGCT--9914	331
FH_GAAGTAAACCAGGATTA--9915	23
FH_GCCGGGAGCCGAAGCTA--9916	362
FH_GTCTGCCATACCACGAG--9917	166
FH_GTTCATCGTAGATCTCA--9918	660
FH_TGCTAATGCAATAATGA--9919	343
FHIT_AAAGTCTCCAGCCTTCC--9920	131
FHIT_AGAAGCCGCAGCTCTGC--9921	439
FHIT_AGGGCTTGATGAGATGT--9922	666
FHIT_CCTCCTTGTCATGTTTC--9923	493
FHIT_CCTTCGCTCTTGTGAAT--9924	299
FHIT_GAATGACAGCATCTATG--9925	1364
FHIT_GCCGCAGCGGGCACACA--9926	2336
FHIT_GGTCGTCTGAAACAAAT--9927	293
FHIT_GTGCCCGCTGCGGCCAG--9928	265
FHIT_TCCTTGTGTGCCCGCTG--9929	536
FHL1_ACTATAAGAACCGCTTC--9930	248
FHL1_ACTGCAAGCAAGTCATC--9931	274
FHL1_CAAAACGTGGAGTACAA--9932	363
FHL1_CAAGTGCCTTCACCCCT--9933	55
FHL1_CCGCAAGCCCATCGGTG--9934	587
FHL1_CTGTGCCAACACCTGTG--9935	266
FHL1_GAAGAAGTATGTGCAAA--9936	103
FHL1_GACTCCCCCAAGTGCAA--9937	347
FHL1_TAGAAGTCCTCCCCTTT--9938	345
FHL1_TGGTGCACTTGTTGCAC--9939	100
FHL2_AAACTCTTGGTTCCAAT--9940	488
FHL2_ACTTGTCTTACAAGGAC--9941	898
FHL2_CTGCGAGCAGTGGAAAC--9942	290
FHL2_CTTGGATGAGTACTCGT--9943	322
FHL2_GAAGTACATCCTGCGGG--9944	503
FHL2_GAGATTCGTTGCAATGG--9945	327
FHL2_GCGGGGTTTCTCGAGGG--9946	36
FHL2_GTAAGTGACCCCTCCCG--9947	159
FHL2_GTTCGCCAACACCTGCG--9948	204
FHL2_TCCTCCTTGGCAGCAAA--9949	577
FICD_CACTGGTCAACCGCGAT--9950	260
FICD_CGTGCATGAAGAGCTTT--9951	752
FICD_GATGGACCCGGACTTCG--9952	1181
FICD_GCGTCACCCAGAGGAAG--9953	621
FICD_GCTGGTGGCCAAGACCA--9954	22
FICD_GCTTCATCTCCAGGGCC--9955	12
FICD_GGTGACTGAACCGAAAT--9956	715
FICD_TGCTCCTGAGCAGGTAG--9957	121
FICD_TGCTTGGCTGTGCTCAA--9958	291
FICD_TGGAAGAGATCGACCAG--9959	74
FIGF_ACTCTTCCCCAGCTCAC--9960	329
FIGF_CATCCCATCGGTCCACT--9961	741
FIGF_CCCTAGAGAAACGTGCG--9962	354
FIGF_GATGTTGTACGTCCAGC--9963	895
FIGF_GTACAGAGAGTGGGTAG--9964	660
FIGF_GTGAACGTGTTCCGATG--9965	442
FIGF_TCCTATTGACATGCTAT--9966	541
FIGF_TGGTGTTCATACAGATA--9967	198
FIGF_TTACTCACTCTGAGGAC--9968	453
FIGF_TTCAGATCGTTCCAATG--9969	193
FIP1L1_ACTATCACTATCATCTT--9970	39
FIP1L1_ATAACATCAATTGCCCC--9971	1049
FIP1L1_GAGGAAGAGTGGCTCTA--9972	15
FIP1L1_GATGTTCATGTCACTAT--9973	237
FIP1L1_GGTCGAGCGCCTAGTGT--9974	748
FIP1L1_GGTTTAATGAAGATACC--9975	73
FIP1L1_GTAGACCTTGATGCACC--9976	359
FIP1L1_TCATCTTCAATTCCAGA--9977	453
FIP1L1_TGCACATGCACGTCCCA--9978	337
FIP1L1_TTGATGTTAAGATTTAC--9979	40
FJX1_AGAGGGAAGCGAGGCGC--9980	392
FJX1_CCAGGGTGAGCAGCGCC--9981	67
FJX1_CCGTGGGAGTCGGTCTT--9982	24
FJX1_CCTGCTCCTCCAGGCCG--9983	355
FJX1_CTCGCTGCTGGCGCTGT--9984	487
FJX1_GAGAGCGCCGCGGTGCA--9985	130
FJX1_GCAACCCCCGCGCTCCA--9986	487
FJX1_GCCACCTGGGCTCGCTC--9987	253
FJX1_GCTCGGGTGGAGGCTCG--9988	675
FJX1_GGCCTCCGAAAAGCCCG--9989	1891
FKBP1A_AGGTCTGGCCGCGCTTG--9990	64
FKBP1A_CCCGTCTCTGTCTCCTC--9991	875
FKBP1A_CCCTGAGGAGACAGAGA--9992	54
FKBP1A_CCGTCTCTGTCTCCTCA--9993	709
FKBP1A_CCTGAGGAGACAGAGAC--9994	233
FKBP1A_CGCACCTTCCCCAAGCG--9995	1418
FKBP1A_CGCACCTTCCCCAAGCG--9996	1418
FKBP1A_CTGGCCGCGCTTGGGGA--9997	1418
FKBP8_ACCGGGCGGCTCGAACC--9998	589
FKBP8_ACCTCGAAGTCCTCGAG--9999	347
FKBP8_AGAGTTCCTTGCTGCCA--10000	250
FKBP8_CAGACGTCGCTGGAGAA--10001	761
FKBP8_CCACCGCTGGAGGACAT--10002	414
FKBP8_CGTGCGGGGGGATGTAT--10003	188
FKBP8_GAGCTGGTGTTCACTCT--10004	1459
FKBP8_GGGGCAGAGGGCTCAGA--10005	0
FKBP8_TGTCCAGCCACTCTTCT--10006	344
FKBP8_TGTCCCACTCATGGACG--10007	75
FKBP9_AACATATGACACGTATG--10008	138
FKBP9_AGCGGATAAGTCAAAGT--10009	403
FKBP9_AGGGGGTTTGTAGTGGG--10010	8
FKBP9_GCATTGGAGAAAAGCGA--10011	159
FKBP9_GTCCGAGGGCAACTCGG--10012	1008
FKBP9_GTGCGCGGGCACTCGTC--10013	786
FKBP9_TACTACCTTGTTCTCAA--10014	737
FKBP9_TGCGCTACCACTACGTG--10015	44
FKBP9_TGCTGCTCTGGGTGACC--10016	396
FKBP9_TGGTCCCGCCTCACCTG--10017	36
FLAD1_AGTGGAACTGAACAGCT--10018	273
FLAD1_ATGGTGGCTACCTCATC--10019	75
FLAD1_GACACTGCGCTCCCTAG--10020	799
FLAD1_GACATGGGTGAAGCGGT--10021	198
FLAD1_GCCTGCTCCACAGCGTT--10022	684
FLAD1_GCTGGCATCATCATTGT--10023	1566
FLAD1_GGGCAGCAACTACTATC--10024	318
FLAD1_GTCACATCATCATGAGT--10025	559
FLAD1_TTTCGGACGGAGACCAG--10026	399
FLAD1_TTTGCCCCAGGGATCGC--10027	248
FLCN_CATCTCCGAAGAAGATG--10028	94
FLCN_CCACACCTTCTTCATCA--10029	206
FLCN_CCCGGGGCCCAAAAAGT--10030	15
FLCN_CGCACAGCCCCGCAGAG--10031	125
FLCN_GTGGCTGACGTATTTAA--10032	228
FLCN_TCCGCCAGGCCTGTGTC--10033	255
FLCN_TGCCGGTCACTTGCTGC--10034	1779
FLI1_AAATGCAGCAAGCTGGT--10035	162
FLI1_ATCCACTCCTGCTGTGG--10036	837
FLI1_CACTTCCGTGTTGTAGA--10037	525
FLI1_CCTGTGTCCACAGTGTG--10038	172
FLI1_GAACTACAACAGCTATA--10039	1096
FLI1_GCTAGGCGACTGCTGGT--10040	805
FLI1_GGTGATACAGCTGGCGT--10041	691
FLI1_TGAGGATTGGTCGGTGT--10042	553
FLI1_TGGGGCTGCCCGTAGTC--10043	2
FLI1_TTGGTGGTCATGTTGGG--10044	29
FLII_AGAGTGCCCGCGGGAGC--10045	53
FLII_CAGACGCTCGTGCTCAA--10046	600
FLII_CTACCTGCCCGAGGAGC--10047	63
FLII_CTTCAGCCACCGCAGGC--10048	90
FLII_GAACGGCAGCACCCCGG--10049	406
FLII_GCAGGGCCGTCATCGCT--10050	151
FLII_GCGTGGTCAGGTTGTTG--10051	259
FLII_GCTTGAAGATGTCATCG--10052	240
FLII_GGTGCTCCGCAGGTGCA--10053	316
FLII_GTTGGCTCGGGCCACGA--10054	168
FLNA_AAGAAAGCCCGTGCCTA--10055	399
FLNA_AGTGCTCGTCCACGTTG--10056	323
FLNA_CATGGCCTCTCGCGCAT--10057	230
FLNA_CCAGTCCCGGCTGAAGT--10058	325
FLNA_GCAGCTTGAGAACGTGT--10059	646
FLNA_GCAGGCACTCGGGTTAC--10060	496
FLNA_GCGGGACGCCGAGATGC--10061	119
FLNA_GTACGTCCCCGAGGTGA--10062	773
FLNA_GTGTACACAAAGGGCGC--10063	61
FLNA_TTGGCGATGTTGCCACT--10064	354
FLNB_AAGATCTTGACCACGTG--10065	244
FLNB_AGCATACGGGCCAGGTT--10066	1924
FLNB_CAATCCAAATGCCTGCC--10067	120
FLNB_CCCAGACTGGGAATCCT--10068	84
FLNB_GCAATGCTGTATCTCCC--10069	2025
FLNB_TCACTGCAAAAGGTCCA--10070	376
FLNB_TCCGTGCTTGGGGCCCT--10071	224
FLNB_TGCGTGAACAAACGCAT--10072	476
FLNB_TGGACACCATCAGCGCC--10073	1
FLNB_TGTAGCCCGGTGACCTT--10074	121
FLNC_ACGGTGGACGCGGGCGT--10075	261
FLNC_CCAAGCAGCCGCTGCTT--10076	59
FLNC_CCAGTCACGGTTGAAGT--10077	522
FLNC_CCCACGTTCACCTCAAA--10078	349
FLNC_CTGCTTGGATCGAACAG--10079	133
FLNC_CTTCATTTGGCGGAAGT--10080	275
FLNC_GAATGCTCATCCACGTT--10081	505
FLNC_GAGCACCTCAAGTGCGT--10082	1415
FLNC_GCGCTCGAGGAACTCGA--10083	649
FLNC_TTGGCCACATTGCCCAC--10084	145
FMOD_AGGGTCATCTTCATACT--10085	780
FMOD_ATCACCAGTGATAAGGT--10086	1192
FMOD_CAGTCGCGGGGATCTGG--10087	515
FMOD_CGTAGTAGGTGGACTGC--10088	173
FMOD_CTTCATCCACCCCATAG--10089	190
FMOD_GACCTCCCTCCTGCTGC--10090	288
FMOD_GCTCGTAGGTCTCATAC--10091	664
FMOD_GTTCACGACGTCCACCA--10092	397
FMOD_TGAGGCTGGCAAGGCGC--10093	397
FMOD_TGATCTCGTTCCCGTCC--10094	222
FN1_CACGAACATCGGTGAAG--10095	997
FN1_CTGGCCGTCCAGTGCCT--10096	60
FN1_GGACTGTACCTGCATCG--10097	1095
FN1_GGGAACACTTACCGAGT--10098	955
FN1_GTAACCCAGACTTACGG--10099	312
FN1_GTAGATTGTACTTGCCT--10100	35
FN1_GTTTGTACTTGTTATGG--10101	661
FN1_TCGCCCTTCTGTGGTGC--10102	783
FN1_TGCATCTGCACAGGCAA--10103	99
FN1_TGGGAGCGGACCTACCT--10104	51
FNBP1_AAATGAATGATTACGCA--10105	482
FNBP1_ACGCGATTGCAAAGAGG--10106	447
FNBP1_AGCACATCGAGACTTGC--10107	1121
FNBP1_CATCAATGTCACAAAAG--10108	180
FNBP1_CTGTGATGCCATGTTCT--10109	617
FNBP1_CTTGGCACGCTATGTTC--10110	1355
FNBP1_GACACAGTGCGCTTCAT--10111	226
FNBP1_GCAGTACTTTGAGAAAA--10112	208
FNBP1_GTTGAATTTCTGGAGAA--10113	897
FNBP1_TATTTGAGCTTGTTGTC--10114	252
FOS_ACTTCTCATCTTCTAGT--10115	507
FOS_AGAGGCTATCCCCGGCC--10116	1
FOS_CAGCCAAATGCCGCAAC--10117	347
FOS_CTTCAACGCAGACTACG--10118	319
FOS_GACTCCTTCTCCAGCAT--10119	387
FOS_GAGCGCAGAGCATTGGC--10120	908
FOS_GAGTAAGCCCCAGCGGA--10121	38
FOS_GGGCTCTGGTCTGCGAT--10122	176
FOS_GTCATCAGGGATCTTGC--10123	676
FOS_GTCCGGACTGGTCGAGA--10124	579
FOSB_ATATTGAGACTCGGCAG--10125	482
FOSB_CGGAGTCGTAGTCTCCG--10126	259
FOSB_CGTGGGCACGAAGGAAC--10127	557
FOSB_CTAGTTTATTTCGTTCC--10128	12
FOSB_GATCGCCGAGCTCCAAA--10129	383
FOSB_GCCTAGGAGACCCCGAG--10130	1225
FOSB_GGCCAGTGGCTGCCCCT--10131	173
FOSB_GGTGGGTGGACTGCCGA--10132	189
FOSB_TAGGGGATCTTGCAGCC--10133	10
FOSB_TAGGGGTCGACGACCGG--10134	121
FOSL1_CGGGTTCCCCGAAGTCT--10135	94
FOSL1_CTCCAGGGGTACGTCGA--10136	33
FOSL1_CTGGGCTGCCTGCGCTG--10137	166
FOSL1_CTTCCAGCACCAGCTCT--10138	14
FOSL1_GACACAGGCAGTACCAG--10139	186
FOSL1_GGGAACGGCGGCGGGTA--10140	537
FOSL1_GGGGTGTGCAGTGCCTC--10141	101
FOSL1_GTACAGCCTCATTTCCT--10142	774
FOSL1_TACTGAGGGTAGGTCAG--10143	116
FOSL1_TGTTGATGCTTGGCACC--10144	1013
FOXC1_AGCGCGATGTAGCTATA--10145	1154
FOXC1_CGCGACGACAAGAAGCC--10146	57
FOXC1_CGGCGTGTAGGGCCCGT--10147	967
FOXC1_CGGCTACACCGCCATGC--10148	172
FOXC1_CTTGTTGTCCCGGTAGA--10149	197
FOXC1_GCCGAGCAGTACCCGGG--10150	401
FOXC1_GGAGTGGTGCCCTACCT--10151	375
FOXC1_GGTGATCTTCTTGTCCG--10152	847
FOXC1_TCCTGGATGCGCACGGG--10153	294
FOXC1_TCGGGGCTCTCGATCTT--10154	161
FOXG1_AGCGCGTTGTAGCTGAA--10155	959
FOXG1_AGCGTGAGCCGCTTCTC--10156	444
FOXG1_CATGGGAGATAGGAAAG--10157	94
FOXG1_CCGGACGAGAAGGAGAA--10158	348
FOXG1_CGCCACTACGACGACCC--10159	318
FOXG1_CGCTTTAGCCCCGTCCA--10160	55
FOXG1_GCCGCCGACGACGACAA--10161	901
FOXG1_GCGGGTGGTGGTGATGG--10162	7
FOXG1_GCTGTTGATGCTGAACG--10163	748
FOXG1_TCGTTCTGGACCGCCTC--10164	136
FOXI1_AACCAGAGGTAGGGGTT--10165	197
FOXI1_ACAATGGAAATTTCCGC--10166	309
FOXI1_ACCTCGGTGCCCTCCCT--10167	707
FOXI1_AGCCCAGTGACAAGACG--10168	1652
FOXI1_CGGCCCTCCTTCGAGGG--10169	8
FOXI1_GAGCTCCTTCGACCTGC--10170	717
FOXI1_GCCGATGCTGGGGAACT--10171	1055
FOXI1_GCTCCCCCCGCTCACAT--10172	385
FOXI1_GCTGAGGTTGGTGAGCG--10173	284
FOXI1_TAGAGGTTCATCTCGGG--10174	253
FOXL2_AGCACTCGTTGAGGCTG--10175	612
FOXL2_AGCGCAAGGGCAACTAC--10176	368
FOXL2_CCGCCGAGCCCAGGCAA--10177	616
FOXL2_CCGGGCTGGAAGTGCGC--10178	337
FOXL2_CGGGTCCGGCTTCTCCG--10179	17
FOXL2_CTACGAGAAGAATAAGA--10180	226
FOXL2_CTCGGGCTCGGGGTAGC--10181	244
FOXL2_GACCGGTCGCACAGTCA--10182	552
FOXL2_GATGTACTGGTAGATGC--10183	356
FOXL2_GGCGATCCGCGAGAGCG--10184	650
FOXN3_ACATCCGATTAGAAGAG--10185	981
FOXN3_AGCGCTGACTCTAATCG--10186	184
FOXN3_AGCTGACCAACCTGAAC--10187	750
FOXN3_CCCTGTACCTTGATTCT--10188	108
FOXN3_GAGTGTCAGCCCCGTCC--10189	1227
FOXN3_GCCGCTGTCACCCCAAT--10190	1433
FOXN3_GGACCCGCGCTCCATTT--10191	1078
FOXN3_GGACTGAGTCAGTGTTA--10192	218
FOXN3_GTACTGCCCGGCCAGAT--10193	543
FOXN3_TAGACAAAATCTAATTC--10194	68
FOXO1_AATGAACTTGCTGTGTA--10195	1041
FOXO1_ACCGAACAGGATGATCT--10196	1520
FOXO1_AGAGCGGGAAATCTCCT--10197	253
FOXO1_CATTTGAGCTAGTTCGA--10198	131
FOXO1_GAAGTCGGCGCTGACAG--10199	616
FOXO1_GGCCAGGTGCACGAGCG--10200	408
FOXO1_GTGGATGCTCAATCCAG--10201	481
FOXO1_TCCCGCCGCAACGCGTG--10202	466
FOXO1_TCGATCTCCACCACCTG--10203	212
FOXO1_TGGCTAAACTCCGGCCT--10204	10
FOXO3_AGAGCTCCCCGGACAAA--10205	336
FOXO3_AGGCCACTTGGAGAGCT--10206	59
FOXO3_CCTTCTTCTTGGCTGCG--10207	294
FOXO3_CCTTGAGGACTCGGCCC--10208	124
FOXO3_GACAGCAACAGCTCTGC--10209	230
FOXO3_GAGGCGCATCATCGTCC--10210	551
FOXO3_GCCATATCAGTCAGCCG--10211	478
FOXO3_GCTCTCTCCGCTCGAAG--10212	682
FOXO3_TACTGAAGGTGACAGGC--10213	94
FOXO3_TTGCGTGCCCTACTTCA--10214	429
FOXO4_GATCGCGGCAGCCTCTG--10215	411
FOXO4_GCATTTGAACTGCTTCG--10216	811
FOXO4_GCTCTGGGGTTCGAAGT--10217	144
FOXO4_GTTAGCGATCTCTGGTC--10218	216
FOXO4_GTTCACAACGAGGCCAC--10219	608
FOXO4_TACTGTACCCTACTTCA--10220	788
FOXO4_TATCCATGGAGGCGGCC--10221	53
FOXO4_TCTGGCTCCACCTCGGG--10222	208
FOXO4_TGGCCGACAGGGCTCGT--10223	162
FOXO4_TGTCAGTCGCTTCTCCG--10224	343
FPGT_ACGATAGGTACCACACA--10225	554
FPGT_CTAAGAGGTACCAGAGA--10226	153
FPGT_TAAATGGGGTTACCAAG--10227	194
FPGT_TTCAATATCATCTGCAC--10228	399
FRAT1_CAGCAGCTAGTGCTCTC--10229	502
FRAT1_CAGCAGTCAGTGGCGCT--10230	469
FRAT1_CGAATGAAGCCTTCGCA--10231	345
FRAT1_CTCCCGGAGGCCCATCA--10232	452
FRAT1_GACCCGACAGCGGCTGC--10233	206
FRAT1_GACCTGGCCTTGTCCGC--10234	165
FRAT1_GTCTCCGCCAACGCGGG--10235	103
FRAT1_GTGGCCGAGCTCGCCAC--10236	286
FRAT1_GTGGGGACAGCGCGCTG--10237	197
FRAT1_TCGCCTGTGCGGGTTTC--10238	346
FREM1_ACGACATTGGTGCTGTC--10239	961
FREM1_ATGAGCCAATAACCCAG--10240	297
FREM1_ATGTAGTCAAGGAGGTC--10241	435
FREM1_CATCAACCGCGGGGTGA--10242	425
FREM1_GAACTCTCTGAGTTGGG--10243	539
FREM1_GCACATTGTTACTCATA--10244	384
FREM1_GGAATGTACCGTCAGCC--10245	34
FREM1_GTCATCTCCTGACAGGA--10246	956
FREM1_GTCTGGTGTGATCCAAC--10247	1499
FREM1_TGTGGCTGATCTCCACG--10248	293
FRMPD4_ACTGAGCGAACGACCAC--10249	152
FRMPD4_AGAAGGGACCCCGTGCT--10250	220
FRMPD4_AGATACTCGAAAGCAAC--10251	297
FRMPD4_AGCCAGGTGCCGCCCTA--10252	1829
FRMPD4_ATCGATGACCCGCTCTC--10253	1119
FRMPD4_GCCTCCCTCGGGAACCT--10254	233
FRMPD4_GGCAGCTCTCTAACCGA--10255	380
FRMPD4_TAATGCGGCCAGCCGCA--10256	400
FRMPD4_TCAGCTTGCCTTCAGAG--10257	621
FRMPD4_TTGTAACGATGTGGTTC--10258	291
FRS2_AAATAATTCTTCTGCAC--10259	9
FRS2_AACGTGACTCAGTAAAA--10260	161
FRS2_CATAGCGTCGCAGGCAG--10261	226
FRS2_GATGTCTGCTTGACGGA--10262	534
FRS2_GGGAATGAGTTAGGTTC--10263	190
FRS2_GGGACAGTGTCTTTATC--10264	185
FRS2_GGTCGAAGGTGTCAAAC--10265	284
FRS2_GTGTTCGAGGTGTTCTA--10266	1026
FRS2_TTATTTCTTTCTACAAC--10267	236
FRS2_TTCTGAGCAGCAAATCC--10268	346
FRY_ACAAAATCTCTGCAACG--10269	136
FRY_ACTGACACAGAGCAAAC--10270	1508
FRY_ATGGGTAGCATGGTTGG--10271	353
FRY_ATGTAACCGTTGCCAAC--10272	611
FRY_CAAGATTCGTATCATTA--10273	70
FRY_CCTGTATGACACCACGC--10274	338
FRY_GCCGATGAGCTTACAGT--10275	907
FRY_TGCAACTCGAGCCATCT--10276	150
FRY_TGCACATTACTTCCTCG--10277	218
FRY_TGCGTGCCAGAAGCAGG--10278	233
FSCB_AAAGAGAAAGCATGGAC--10279	225
FSCB_AAATAGTGGTTATTTCC--10280	391
FSCB_AGTATTACCAATACGAT--10281	249
FSCB_CCAGCCGTACAGGATAC--10282	488
FSCB_CTGAAACATAAATCGTC--10283	24
FSCB_GGGCTCCGCTTTAGCAG--10284	984
FSCB_TACTCTAATAGACTCAT--10285	143
FSCB_TGAACTGAAGGTATGTT--10286	397
FSCB_TTCTTCTACAAAGTCAA--10287	486
FSCB_TTGGGGCTAGATGATTT--10288	154
FSIP2_AATACAGCATTGCTTCC--10289	1078
FSIP2_ACAACGCCTATTCCTAA--10290	465
FSIP2_ACCAGGAGCGGCTGATG--10291	660
FSIP2_AGATGTTACTTCTGACA--10292	285
FSIP2_CAAGATACTGGCTTTAA--10293	319
FSIP2_CCTGGAACATTTATAGG--10294	337
FSIP2_GACGCTGGCGACCGTCT--10295	668
FSIP2_GTCCAACCCCTGCAAAG--10296	717
FSIP2_TAGTTGACACGTCAGTA--10297	399
FSIP2_TTGCACAAGTCCAAAAC--10298	285
FSTL3_ACATGACGCTCAGGTCC--10299	431
FSTL3_ACGCACGACTGTGGCCG--10300	88
FSTL3_CACTCTGGCCTCTGCCC--10301	826
FSTL3_CTCGACACACCACGCAG--10302	633
FSTL3_CTCGCACTCGTCGCGGT--10303	706
FSTL3_GCGTGCCGCATGCTGGG--10304	1191
FSTL3_GGACTGAGCCCGTCACA--10305	360
FSTL3_TGAGCTCCATGGGCTCG--10306	51
FSTL3_TGCGACGGCGTGGAGTG--10307	211
FSTL3_TGCGCGCCCGACTGCTC--10308	420
FSTL5_AATAAGTACTGTGGTTT--10309	109
FSTL5_ATTCAGGATGGCCCTTT--10310	938
FSTL5_CTTAGTTTCTGATCTTC--10311	305
FSTL5_GATAATGGGAGGTCTCA--10312	639
FSTL5_GATATGTCGTCGCCATT--10313	467
FSTL5_GCCATATCCTCCTTCTT--10314	1735
FSTL5_GTTACCACAACTCACGT--10315	479
FSTL5_TCAGTTGTCTTGGTTCT--10316	362
FSTL5_TTACCAGCAGAGAGACA--10317	335
FSTL5_TTTGCAAAGGTCCATAC--10318	246
FURIN_CGGGCGGTGAGGCGACA--10319	371
FURIN_CTAGCAGCTGATGCTCA--10320	185
FURIN_CTTCCGTGCCACACTGT--10321	302
FURIN_GAGGCCCTGGTTGCTAT--10322	283
FURIN_GCGCACAGCCCACGTGT--10323	387
FURIN_GCTAACCCCACGGAAGA--10324	238
FURIN_GGGACTATTACCACTTC--10325	882
FURIN_TAGATGTGGATGTGGTT--10326	363
FURIN_TCTTGCCGTCATCCTCG--10327	223
FURIN_TGGGCTCCATCTTTGTC--10328	575
FUS_AGCAGCTATTCTTCTTA--10329	165
FUS_AGCTCCCAGCAGCACCT--10330	274
FUS_ATAGCCCTGCCCGGGCT--10331	21
FUS_CGGTGGCTATGGACAGC--10332	137
FUS_CTCAGAGCAGCAGCTAT--10333	226
FUS_CTGCCCGTAAGACGATT--10334	177
FUS_CTGGCCATAGCCAGGGT--10335	65
FUS_GGCTCGACTGGCGGCTA--10336	304
FUS_TAACTCTGCTGTCCGTA--10337	135
FUS_TGGTTATAGCCAGTCCA--10338	228
FUT1_ACAGGATCGACAGGCCT--10339	38
FUT1_AGAGCTGACGATGGCTC--10340	120
FUT1_AGAGGACACAGACTAGC--10341	12
FUT1_AGCTGTCTTGATGGATA--10342	109
FUT1_AGGAAGAGGAGGCGTTG--10343	358
FUT1_AGTCCAGGTGCCGGAGA--10344	1074
FUT1_CCTGCCGGGTACTGCGA--10345	330
FUT1_GCAGGATAAAGGCCCGG--10346	1289
FUT1_GGTGATGCGGAATACCG--10347	1279
FUT1_TGGACAGCCGCACGCCG--10348	190
FUT11_AAGCCGTTGAGGTAGTT--10349	763
FUT11_ATGCGCTCCGAGTCTCC--10350	1643
FUT11_CCGCTATAAGTTCCACT--10351	268
FUT11_CGCGCGCTGCTCTTCTA--10352	296
FUT11_CTCTGGATCCTCGGTGG--10353	172
FUT11_GAACCGCCGAGCGCTGA--10354	768
FUT11_GCATACAAGCAACCTGG--10355	290
FUT11_GGGAGCTGCCTACCGCG--10356	213
FUT3_ACTGCTATTTCAGCTGC--10357	1194
FUT3_ATGTCCGTAGCAGGATC--10358	339
FUT3_CAGCGGGACAGAGCCAC--10359	209
FUT3_CGGCGCCATGGCCATTG--10360	470
FUT3_CTGGATCTGGTTCAACT--10361	165
FUT3_GTGGGAGGCGTGACTTA--10362	130
FUT3_TCCAGGTGCTGGCAGTT--10363	194
FUT3_TCCCCTAGGGCTCCCAG--10364	70
FUT3_TGGCAGTCGGCTGTGCC--10365	19
FUT3_TGGGTACACCTTGCGGT--10366	118
FUT8_AAGGCCCTATTGATCAG--10367	374
FUT8_AATTGGCGCTATGCTAC--10368	748
FUT8_AGCAGTAGACCACATGA--10369	983
FUT8_AGGATCATGAAATCCTG--10370	463
FUT8_CGTACTCTTCCTATAGC--10371	216
FUT8_CTCCATCTGTCTGACTG--10372	372
FUT8_GGACTGGTTCCTGGCGT--10373	354
FUT8_GTGTGTAATATCAACAA--10374	251
FUT8_TCTCGGCTAGAGTGATC--10375	238
FUT8_TGATTGGCGGGAAAAAG--10376	216
FUT9_AACTACTATTCTGGTGT--10377	304
FUT9_AAGATCCAGCTGTTGGT--10378	729
FUT9_ATGCCATGAAACAGCCC--10379	485
FUT9_ATGGATTTGGATGAATT--10380	607
FUT9_GCTCAATGCCACTCTTT--10381	30
FUT9_GGCACTTCAAACACGAA--10382	616
FUT9_GGCGGTAAGTCAGAGTC--10383	838
FUT9_GGTGGCCTAGCTTGCTG--10384	576
FUT9_TCAAAGGTCTGCCCAAA--10385	157
FUT9_TTGTGAGATGGCATCCT--10386	289
FXR1_AATCTAACTTCATTAAA--10387	49
FXR1_AGAAGATTTAATGGGCC--10388	8
FXR1_AGTGATTGGTCATTGGC--10389	772
FXR1_CACAGTGGATGTTCCTG--10390	1052
FXR1_CTGACGGTGGAGGTTCG--10391	595
FXR1_GAACCTTCCTAGCTTGC--10392	562
FXR1_GGTGGTTGGCTAAAGTT--10393	130
FXR1_GTTCGAGTGAGAATTGA--10394	180
FXR1_TATGTCCAGAAATGAAG--10395	43
FXR1_TCACATTTGAACGACTT--10396	178
FXYD1_AACGGGTCGTGTTCCTT--10397	273
FXYD1_CGAGGCCTCCGATCTGC--10398	570
FXYD1_CTGAGGCTCCCTCCCGG--10399	199
FXYD1_GAACCCGATGAAGAGGA--10400	850
FXYD1_GAGGCCTCGTCATCGCC--10401	569
FXYD1_GCTGGTTGAACTTGCAC--10402	284
FXYD1_GTCTCTTGGCCACATCT--10403	899
FXYD1_TCCAGCTCGCCCTCGCG--10404	661
FXYD1_TCTCCTCACCATGGCCA--10405	64
FXYD1_TGTGGGTCTCCTCACCA--10406	537
FZD1_AACTCTGGAAGCAGCGA--10407	587
FZD1_AGCTGGGAACTTTGTGC--10408	258
FZD1_CACTGCACTTTCACTAG--10409	211
FZD1_CAGTACAACGGCGAGCG--10410	241
FZD1_CCAGGAGGACGCGGGCC--10411	15
FZD1_CTCTAGCACGGTGCACA--10412	357
FZD1_CTGGCGCGCCAATCGCC--10413	162
FZD1_GCGGCCCGGGACTTCTT--10414	1689
FZD1_GGCTCCGCTGCTGCTGG--10415	820
FZD1_TTCCCGGTGCACGGCGC--10416	380
FZD10_AGCACAGGAAGAAGCGG--10417	479
FZD10_CACATCGGGATCTCGAT--10418	428
FZD10_CCTCGCGCTGGTTCTCG--10419	983
FZD10_CTCGCACATGACCCGGC--10420	383
FZD10_GAACTCGTGCAACTGGA--10421	275
FZD10_GGGCCCCCGTCCTTCAG--10422	468
FZD10_GTGGAGTACGGCTGCCA--10423	314
FZD10_TCGTATGCCCAACCTGA--10424	692
FZD10_TTGAACTGCTCCATAAT--10425	282
FZD10_TTGGGGTCGTTCTTGTT--10426	134
FZD3_CAATCCAGATTCACCAT--10427	1000
FZD3_CCAAAGCTGCTGTCTGT--10428	573
FZD3_CCCCATGAACACAGTCA--10429	533
FZD3_GTGAACCTATTACCTTG--10430	137
FZD3_TAAACAATGTGGCCGAG--10431	169
FZD3_TACATATTTGGACAAGG--10432	237
FZD3_TAGAGTGCACAAAGAAA--10433	90
FZD3_TATTATAAGGCAAATCT--10434	211
FZD3_TCGTAGGCTGTGTCAGC--10435	138
FZD3_TGAGTGTTCGAAGCTCA--10436	233
FZD6_AACAGTAATTGGTTCAC--10437	277
FZD6_ACTGTGCCCTCTTAGGA--10438	67
FZD6_AGGAAAGTTTCAATGTT--10439	331
FZD6_ATTTGTTCTATGCAGGT--10440	561
FZD6_CAAGAAGCATAACAGTC--10441	222
FZD6_CATTCCAGATTTGCGAG--10442	299
FZD6_CCAGAGTATTGCCGCGG--10443	1053
FZD6_GAAAAACGTCATGTTGT--10444	312
FZD6_TCACATTCAAGCTCCTC--10445	136
FZD6_TGTGGATCAAAAGTTAC--10446	219
FZD7_AGAACGACACGGCGGGA--10447	465
FZD7_AGAACTGGTGCACCTCG--10448	424
FZD7_ATCGAGCACGGTGCACA--10449	2398
FZD7_CCGTACCACGGAGAGAA--10450	589
FZD7_CGCTCCGCTTTCGTCCC--10451	3758
FZD7_CGTGGGCCAGAACACGT--10452	520
FZD7_CTGGGCGCACTGTCCGC--10453	505
FZD7_GAAGCCGTGGTCCGGCA--10454	868
FZD7_GCAGGTAGGGCGCGGTA--10455	1000
FZD7_GCTTCCAGTGGCCCGAG--10456	2319
FZD8_ACCGCATGCGCTGCGAC--10457	1270
FZD8_CAGGAAGAACTTGAGAT--10458	219
FZD8_CCGTACTGGCGCATGAG--10459	598
FZD8_CTGGACACGCTCACCAT--10460	485
FZD8_GAACTGATTGGGCATGT--10461	643
FZD8_GCGCTCTAGCGGCGCTG--10462	467
FZD8_GCGGCACGGTGATCTCT--10463	496
FZD8_GGAAGTGACCTCGCTGC--10464	175
FZD8_TAGTCCTCTAGGCAGAT--10465	391
FZD8_TGGCCGCTGCCCGAAGG--10466	235
FZR1_ACCCTTCTTCTCAGGCG--10467	1396
FZR1_CAGCTCATTCTTGAGCA--10468	458
FZR1_CGGTCTCCGTGCTTGCT--10469	405
FZR1_CTCAGACCAGCCCACGG--10470	376
FZR1_GACGCCACCTCAGACAA--10471	1027
FZR1_GCTTTCCGGTTCTGACT--10472	957
FZR1_GGAGCGTGAACTTCCAC--10473	1049
FZR1_GGCGCCGCTCATAGTCC--10474	350
FZR1_GTTGCCGTCATCGGGGC--10475	519
FZR1_TTGGCTCCGGCTCTGGA--10476	151
G0S2_ACGTCTGGCGGCCGTGA--10477	1231
G0S2_CAGGACACGGTCCTCGG--10478	670
G0S2_CATCATCTCCTTGGCCA--10479	2573
G0S2_CCAGGAGCTGATCCCCC--10480	921
G0S2_CCAGGGGGATCAGCTCC--10481	122
G0S2_CCATCATCTCCTTGGCC--10482	1782
G0S2_GAGAGCCTGTCGCTCCA--10483	1203
G0S2_GCTGATCCCCCTGGCCA--10484	654
G0S2_GGAGGCGTGCTGCCGGT--10485	2030
G0S2_GTGAAGCTGTACGTGCT--10486	1676
G6PD_AGATCTTCTTCTTGGCC--10487	4
G6PD_AGCCACATAGGAGTTGC--10488	52
G6PD_CAGGATCCCGCACACCT--10489	424
G6PD_CTTGAGCTTCTCCTCTG--10490	172
G6PD_GAAAACACCTTCATCGT--10491	722
G6PD_GATGGAAGGCATCGCCC--10492	349
G6PD_GCCCCCGACCGTCTACG--10493	203
G6PD_GTCAGCCACTGTGAGGC--10494	213
G6PD_GTCCTCACGGAACAGGG--10495	122
G6PD_TGGAGAAGCCCTTCGGG--10496	85
GAB1_AACTCTTGGCATTCAGG--10497	154
GAB1_AGCAACAGGTAGTCTTG--10498	1223
GAB1_ATATCAACACTATTGAC--10499	485
GAB1_ATTAGCTGATATGGAGG--10500	264
GAB1_GCTCCGCAAGTCCCCCC--10501	1164
GAB1_GCTGTATTTATAGCTAA--10502	198
GAB1_GCTTGTAAAGAGCTGCC--10503	388
GAB1_GTATTTGTGACATCTGT--10504	292
GAB1_TAATATTCCAAAACATC--10505	371
GAB1_TGGTTCGTGTTACGCAG--10506	978
GABARAPL2_AGATGGATTCTTATATG--10507	313
GABARAPL2_AGCGAAATATCCCGACA--10508	1485
GABARAPL2_ATTGTGGAAAAGGTCTC--10509	242
GABARAPL2_CAAGGAGGACCACTCGC--10510	180
GABARAPL2_CTGTCTTATCCACAAAC--10511	704
GABARAPL2_GAAGTGGATGTTCAAGG--10512	987
GABARAPL2_GGCGATCTTCCTGTTTG--10513	1791
GABARAPL2_GGGACAGCTTTACGAGA--10514	308
GABARAPL2_TCCATCTGATATCACTG--10515	677
GABARAPL2_TTGTTGACATTGACAAA--10516	574
GADD45A_CACGCAGTGCAGGTCCG--10517	438
GADD45A_CCGGGAAAGTCGCTACA--10518	194
GADD45A_CGTCGGTCTCCAAGAGC--10519	20
GADD45A_GACTTTGGAGGAATTCT--10520	574
GADD45A_GCAAAACGCCTGGATCA--10521	369
GADD45A_GCACAACACCACGTTAT--10522	550
GADD45A_GCGCACGATCACTGTCG--10523	327
GADD45A_GCGTCAGCAACCCGGGC--10524	101
GADD45A_TAAGGTGGGGGATGCCC--10525	283
GADD45A_TGATTAATCTCCCTGAA--10526	78
GADD45B_AGACCTGCATTGTCTCC--10527	1086
GADD45B_AGGATCGCCTCACAGTG--10528	258
GADD45B_CCAGGATCGCCTCACAG--10529	264
GADD45B_CGCGGTGGAGGAGCTTT--10530	415
GADD45B_CGTGAAGTGGATTTGCA--10531	677
GADD45B_CGTGGTCCTCTGCCTCT--10532	335
GADD45B_GACGCTGGAAGAGCTCG--10533	935
GADD45B_GAGCCGGCCGAGACCCA--10534	686
GADD45B_GCGATCCTGGCGCTGAG--10535	672
GADD45B_GTCGGGCATGCAGCGCC--10536	208
GADD45G_ACTCTGGAAGAAGTCCG--10537	902
GADD45G_ATCGACATAGTGCGCGT--10538	1598
GADD45G_ATGCAGTGCAGGTCGCC--10539	146
GADD45G_CCTGGATCAGCGTAAAA--10540	301
GADD45G_CGGCTGGCGGCTATCGT--10541	845
GADD45G_CTGGAAGGATCCCGCCT--10542	4
GADD45G_CTGTCGGCGCAGCGTCA--10543	578
GADD45G_GCGGGTGAGGAGGACGA--10544	315
GADD45G_GGCTCTCCTCGCAAAAC--10545	156
GADD45G_GGCTGACTCGTAGACGC--10546	1058
GADD45GIP1_ACCCCGCGGTGGCAGCT--10547	456
GADD45GIP1_CAGTTCACAATCATCTG--10548	98
GADD45GIP1_CGAATGGTACCCGAGCC--10549	9
GADD45GIP1_GAGGAGGGCCCGACTGC--10550	50
GADD45GIP1_GCACATCGCAGAGTGCA--10551	66
GADD45GIP1_GCAGCAGCGGGAGAACT--10552	280
GADD45GIP1_GCTGCGTGCCTGTCGCA--10553	1038
GADD45GIP1_GGTCCACCTGGTAGCCC--10554	110
GADD45GIP1_GTAGCCACGGGAACCCG--10555	77
GADD45GIP1_GTTACGGCGCCGCCTCC--10556	24
GAL3ST1_AACACGATGTTGCGCCG--10557	719
GAL3ST1_ACCGCAGAAGAAGCCCT--10558	374
GAL3ST1_CAGCGGGGGCACGGCAT--10559	114
GAL3ST1_CAGGACGCTGCGGCCTC--10560	30
GAL3ST1_CCGGGCCAACGGCTCGG--10561	177
GAL3ST1_GAACAGGATGTTGAGCA--10562	473
GAL3ST1_GATCCGGGCCAACGGCT--10563	383
GAL3ST1_GCCCGGATCACTGCCTC--10564	3200
GAL3ST1_GGAAGGCGAACTTGAGC--10565	346
GAL3ST1_TCTGGCTCGAGTGCAGG--10566	428
GALNS_AATCACTCCCGCCACCT--10567	871
GALNS_CCGCCCACAATCTCCTG--10568	424
GALNS_CGGCTACCCATCCGCAA--10569	558
GALNS_CGGGACAGCGTCCTCCC--10570	419
GALNS_GATGTTGGGGGGCTGCG--10571	131
GALNS_GGTGACCTCGGGGTGTA--10572	106
GALNS_TCCCCCAACTGCCACTT--10573	216
GALNS_TCGCGGCGACGAGGTGG--10574	387
GALNS_TCTCTTAATGAAGTCCA--10575	98
GALNS_TTCCACCCCCTGAAGCA--10576	77
GALNT10_CAACAGCAAGCGCTACC--10577	139
GALNT10_CACTGTGGACGGTGCGG--10578	295
GALNT10_CAGCCCTCGTTGTGGAA--10579	892
GALNT10_CCCCCAGGGGTGCCGTC--10580	455
GALNT10_CGCCCAAAGCCCCACGT--10581	320
GALNT10_GAAGGACTGGCATGACA--10582	284
GALNT10_GCATCGGTCATGGGGTA--10583	130
GALNT10_GGAGAAGCGGCTCCTGC--10584	163
GALNT10_GGCACACAATGGTCTTG--10585	690
GALNT10_GGTCGCCGAGATTGTAC--10586	307
GALNT4_AACGTATGACACAGGAA--10587	359
GALNT4_ATGGTAGGTGATCTGAT--10588	498
GALNT4_CCCGAGCAGTATTCTGT--10589	868
GALNT4_CCCTGTAAAGAGAGGAC--10590	268
GALNT4_CCGTTGTTGTAGTGACC--10591	319
GALNT4_GAACCGTCTGCCCAGAG--10592	941
GALNT4_GAGCGCGGGGTTTGACT--10593	465
GALNT4_GCAGTGTGGTGGCAAAT--10594	380
GALNT4_GGGCTATTCGCAGTAGA--10595	485
GALNT4_TTAAAAACGCCAGCAGC--10596	47
GALNT5_AACAGATCTCAGGAGAG--10597	105
GALNT5_ACCAAAGCAGCGATCAC--10598	743
GALNT5_AGGAAGTGGGCGAGTCT--10599	85
GALNT5_ATCTCCTTGATGAGGTG--10600	741
GALNT5_CAACACTCGGGTCATCA--10601	1070
GALNT5_CGAAGAATCCGAACTTT--10602	622
GALNT5_GAGCTGCCATGTCAAAG--10603	615
GALNT5_GGACTATGACTCTTCCG--10604	103
GALNT5_TGGAATGTAACGTTGGT--10605	168
GALNT5_TGTCATCATGTGCTTTG--10606	764
GALNT6_AGGCCACAGAGAAGCCG--10607	295
GALNT6_ATAGAACCCAGGGAGGC--10608	1
GALNT6_CAGGGAGATCCGGTCGC--10609	307
GALNT6_CTGAACTGAAGCCCTTC--10610	112
GALNT6_CTTCTGGAGCCCTGATT--10611	496
GALNT6_GCATGTGGCGTCTGCGG--10612	403
GALNT6_GTCCCTGGTGAGCCGGA--10613	818
GALNT6_TCACATCCCTATGCAGG--10614	14
GALNT6_TGGGCATTGAATCTCTA--10615	188
GALNT6_TGTTCCACAACGAAGCC--10616	10
GALNTL5_AGAAATGCCATAATTCA--10617	445
GALNTL5_AGCTGCTCACATGATTA--10618	182
GALNTL5_AGGAGCCTCTGTCAGCT--10619	359
GALNTL5_ATTATCAGTAGAAGCTT--10620	63
GALNTL5_ATTCGAGCAAGGCTGAT--10621	1631
GALNTL5_CAATGCTGGCAGTCGGG--10622	368
GALNTL5_CATCAGCAAATTATCTA--10623	143
GALNTL5_CCAGATCCCAAATGTCA--10624	640
GALNTL5_CCCTCTCCTCTTGTAAG--10625	405
GALNTL5_GTTCGTGACACTGGACA--10626	131
GALNTL6_AAATGGGATAATGATGC--10627	421
GALNTL6_ACAATATTGCTCTAGAG--10628	6
GALNTL6_ATGGGCAATTCTATTCA--10629	697
GALNTL6_CCCCCAGGAGACGGGTC--10630	515
GALNTL6_GACCAGAGACCAACGTT--10631	378
GALNTL6_GACTTTGTTGTTCACGG--10632	584
GALNTL6_GTTAATTATACTGTGTA--10633	471
GALNTL6_GTTGGACTTCACTCCTG--10634	850
GALNTL6_TAAGCATAAGATGTATC--10635	134
GALNTL6_TCAGCTTACAGGGAAAA--10636	162
GALT_AGATCGCTCCTCACGCT--10637	384
GALT_ATGGGCCTCAGTCACAG--10638	423
GALT_CAGCTCACCGCATGAAG--10639	314
GALT_CCGGAAGGTTGCTGCTG--10640	467
GALT_CTGGCGTTGCTGAGGAT--10641	276
GALT_GCCGCCAGGAGCTACTC--10642	873
GALT_GGAAGTCGTTGTCAAAC--10643	477
GALT_GGGTGCCCAGTACCCTT--10644	201
GALT_GTTAGAACAGCCCATCA--10645	52
GALT_TGGAGAGCCCCTGCTAA--10646	144
GALT_TGTAGCGGATATGCTGA--10647	283
GALT_TTACATCCGACCAGGGG--10648	107
GALT_TTGAGAGGGTCATGGCG--10649	151
GALT_TTGGCTCGGATGGCCCC--10650	250
GAMT_AAGATGGGGGTCGCGCT--10651	36
GAMT_CACCTTTGACGCTGCGA--10652	573
GAMT_CGCCCATTGATGAGCAT--10653	1002
GAMT_CTTCATCAGCTCCCCCC--10654	314
GAMT_GAAGTGACCTTGGATGG--10655	805
GAMT_GCTGCGTCGTAGGCCGC--10656	214
GAMT_GGCCGGGTCCTGGAGGT--10657	68
GAMT_GTGGGTACGTGTCGTAC--10658	175
GAMT_TAGGTGAGGACGCCCCC--10659	127
GAMT_TGACCGTCAGGCAGGGT--10660	67
GANAB_ACCCAGCTGAGGGCGAT--10661	759
GANAB_ACCCATACAAGGCCATT--10662	119
GANAB_AGCATCAGAGGGCCCCT--10663	383
GANAB_CAGTGGCGGCGCGTAGG--10664	594
GANAB_CAGTGTGGAGTTAACCA--10665	442
GANAB_CTGGACTCTCTACAGCT--10666	348
GANAB_CTTAGTGTCAATGCCCG--10667	242
GANAB_GACTTCGGTCCTCTAGT--10668	277
GANAB_GTCAAGATGATCTTGTA--10669	73
GANAB_TTGGGCGTCTTTGGTAC--10670	145
GARNL3_AAGGGGCTGGATGCCGA--10671	588
GARNL3_CCTAGGCTGTAGACGTG--10672	662
GARNL3_GAAACATTATGGATCTG--10673	62
GARNL3_GGACACGTTGATTGTTT--10674	281
GARNL3_GGCTCCATCAGCATCAC--10675	440
GARNL3_GTTCTTCGCCAAGTACC--10676	506
GARNL3_TAACGAAGGTGCCTTGT--10677	11
GARNL3_TATTATACATAGCGATC--10678	38
GARNL3_TCACGGACAAGAAGAAA--10679	340
GARNL3_TTCCAATGTAGTTCTGA--10680	238
GAS1_CCCGAGTCACTGCATCT--10681	1034
GAS1_CCGCCTCATCTGCTGGC--10682	146
GAS1_CCGTGCTGCGCCAGCAC--10683	246
GAS1_CCTCTTTCTCGTCGCGC--10684	349
GAS1_CGACAGCCGCTGCAACC--10685	533
GAS1_CGCCATCAGGCACAGCC--10686	74
GAS1_CTCAACCACACGCGCCG--10687	1974
GAS1_GCAGTCACAGTCCTCCA--10688	1034
GAS1_TAGGCGTAGCTGCACTC--10689	449
GAS1_TGCCTGCCCCGGACGAG--10690	126
GAS2_AGCCCAAAGGTACGCAG--10691	805
GAS2_CATGGGATCTTCTTCAA--10692	348
GAS2_GAAATTCAAGGAGAGCA--10693	244
GAS2_GCAAAAAAGGAGCCCGA--10694	341
GAS2_GCCAGATCTTCTTTCAT--10695	976
GAS2_GTCCACTGCGTACCTTT--10696	1157
GAS2_GTCTGCTGGCTAGCCAT--10697	53
GAS2_GTGCCGAGATTTAGGGG--10698	227
GAS2_TCCTGGTTTGATAAAGC--10699	100
GAS2_TGTCTATTTGAATCGGA--10700	391
GAS2L1_ATCATGGGAAACTGGTC--10701	251
GAS2L1_CACGCTGGAGCATTACC--10702	425
GAS2L1_CCACGTGATGGTGCGAG--10703	319
GAS2L1_CCAGTGGCGGGCATCGC--10704	435
GAS2L1_CTCCAGTGAGGCCTACG--10705	228
GAS2L1_GCACAGGGTCGTGCCCG--10706	2213
GAS2L1_GCACTACACTGTGCGCC--10707	250
GAS2L1_GCCTGCTCATCTTTGTG--10708	1247
GAS2L1_GGGGAAGTACCGTGTGG--10709	572
GAS2L1_TGGCCACCTTCATCGGC--10710	27
GAS2L2_ATTCCCATGCCCCGGGT--10711	331
GAS2L2_CAAGAACGTGAAGAACG--10712	382
GAS2L2_CAGGTTGCGGAAGTGGC--10713	20
GAS2L2_CCCAGTGCAGTTCTCCA--10714	414
GAS2L2_CGAGGAGGAGGTGCGGC--10715	71
GAS2L2_GCACACAGGCGGCCCTA--10716	755
GAS2L2_GTCGAGTGAGCAGTACC--10717	247
GAS2L2_GTTCGAGACGGAGGACT--10718	83
GAS2L2_TGACAACGTTGGCGTGT--10719	50
GAS2L2_TGGTGTCGAAAGGAGAT--10720	136
GAS2L3_AAAGGATTCATTTCAGG--10721	682
GAS2L3_AAGAAAGATGCTGCATC--10722	243
GAS2L3_AAGAAGATCTGTCAATC--10723	232
GAS2L3_ACTCCCAGACACGGACC--10724	833
GAS2L3_ACTTTGCTTAATACTTC--10725	148
GAS2L3_ATACTAACTGGCACGCT--10726	102
GAS2L3_ATGCTGATGGAATCTTC--10727	481
GAS2L3_CAAAGATACACCTGTCT--10728	268
GAS2L3_GTTCTGGCAGGCGAATC--10729	528
GAS2L3_TAAGGCAGAAAAATTAT--10730	95
GAS6_AGGTCCTTCTCATGGAA--10731	804
GAS6_CCTGTGTAAAGCTGGCT--10732	472
GAS6_CGGACCCCTCTGGACGT--10733	168
GAS6_CTGCGCTACAACGGTGT--10734	138
GAS6_GATGCCCTCGGGGTCAA--10735	112
GAS6_GCAGCGCCGCGCCTTTC--10736	768
GAS6_GCCCCTTCGCTCTCGCC--10737	679
GAS6_GCGCAGTCGGATCACGG--10738	592
GAS6_GCTTGTTGTGGCAGATC--10739	719
GAS6_TAGCTGAGTTTGACTTC--10740	463
GAS7_AAGGACCCCCAAGGCAA--10741	447
GAS7_AATGGATACCACGCATC--10742	460
GAS7_AGCTACCTGTCGCCTCA--10743	1448
GAS7_AGCTCCTGTGAGAGCCA--10744	107
GAS7_AGTGTCCGAAAATCCAC--10745	938
GAS7_ATCCCAGGAGAACTGCT--10746	679
GAS7_GCATCGTGTCTGGGTGA--10747	2286
GAS7_GTGGAAGGATGACCGTC--10748	432
GAS7_TGTTGACATAGTACCGC--10749	138
GAS7_TTGGCGATGAGGATCCC--10750	268
GAST_CCAAGAAGCAGGGACCA--10751	204
GAST_CCTTCTCTGAAGCTTCT--10752	570
GAST_CTGCCTTCGATGATGAG--10753	529
GAST_GCAGGGACCATGGCTGG--10754	5
GAST_GGGTCCCCCACACCTCG--10755	345
GAST_GTCCCTGCTTCTTGGAC--10756	156
GAST_TATGGATGGATGGACTT--10757	61
GAST_TCTCATCCTCAGCACTG--10758	991
GAST_TGTGCTGATCTTTGCAC--10759	278
GAST_TTGGCCCCTGTACCTAA--10760	185
GATA1_AAGGTACTGGAAAAGTC--10761	221
GATA1_CAGCGGTGGCTGTGCTC--10762	178
GATA1_CAGGATCCACAAACTGG--10763	719
GATA1_CCCATTGCTCAACTGTA--10764	44
GATA1_CCTCCGCCACAGTGGAG--10765	98
GATA1_GCATATGGTGAGCCCCC--10766	1039
GATA1_GCCGTGGAAGATCTGGA--10767	1113
GATA1_GCTGCATCCAAGCCCTC--10768	364
GATA1_GGCACTGGCCTACTACA--10769	561
GATA1_GGGAGGAGAGTCCTCGC--10770	204
GATA3_ACCGAGTTTCCGTAGTA--10771	684
GATA3_CCACTCCTACATGGACG--10772	151
GATA3_CCGCCACAGTGGGGTCG--10773	357
GATA3_CGCCCGCCTCTGCTTCA--10774	2444
GATA3_CTGCCCGTTGAGCACGG--10775	199
GATA3_GACGGCGGCAAAGCCCT--10776	488
GATA3_GAGTCGTCCCACTCCCG--10777	1494
GATA3_GGGAGACGTCCTTCGGC--10778	515
GATA3_TCCTCCTCCTTGTCGGG--10779	142
GATA3_TGGTGGCTCACCCAGCG--10780	537
GATA4_ACCAGACGCGGCCCCAC--10781	1733
GATA4_CCATGGCCGCCAACCAC--10782	712
GATA4_CCCGCCTCGTAGGCACC--10783	719
GATA4_CGTGCATGAAGGCGCCG--10784	973
GATA4_CTATGTCCACCCCGCTC--10785	237
GATA4_GAGAAGCGCGGCGACAC--10786	1387
GATA4_GTAGACTGGCGAGGACG--10787	190
GATA4_TCCTACCTCCAGGGCGG--10788	189
GATA4_TGGCGCCGCAATGCGGA--10789	262
GATA4_TTTGACGACTTCTCAGA--10790	472
GATA6_ACTCGCGGCTCTCGGAC--10791	788
GATA6_AGATGAACGGCCTCAGC--10792	53
GATA6_AGGCGTCCCGCAGTTGC--10793	689
GATA6_AGTTGTGGTGTGACAGT--10794	549
GATA6_CCACAGCGGCGTCTGGA--10795	379
GATA6_CCTTGACTGACGGCGGC--10796	1445
GATA6_CTCGACAGGTTGCCCCC--10797	434
GATA6_GAAGGGATGCGAAGCGT--10798	444
GATA6_GCACACGGGTTCACCCT--10799	360
GATA6_GCGGCCCCGAAGCGCTT--10800	674
GBA3_AAAAGGCCCTTGTGTCT--10801	678
GBA3_AAACCTGTCGTCCCATC--10802	783
GBA3_AAATGTATCAAACAGCT--10803	316
GBA3_ACTGAGTTGGGATCTGC--10804	503
GBA3_ACTGGCGATGTAGCTTG--10805	1615
GBA3_AGCCATCACTTTCCATC--10806	2127
GBA3_AGCTCATAATTTGATTA--10807	489
GBA3_GCCCATCCAAATCCTGC--10808	355
GBA3_GGAATCATAGCTGTGCC--10809	370
GBA3_TTAGGTATGTTTCCTCC--10810	606
GBE1_AAATGATTCATAGCCTC--10811	25
GBE1_AATTTATGAATCTCATG--10812	388
GBE1_ACAGATTTATTCTGCTT--10813	174
GBE1_AGGGACTCATGATCTTT--10814	394
GBE1_GAAGAATATCGCTTTGA--10815	291
GBE1_GATTGAATATGTTTGAT--10816	342
GBE1_GTACCCATACAAAAAAC--10817	51
GBE1_GTATCGTATTTCACCGT--10818	56
GBE1_GTTATTACTAGTAAAAG--10819	69
GBE1_TGGGCCCCGGGAGCAGA--10820	202
GBGT1_AGGAGTTCTTCATGCGT--10821	534
GBGT1_AGTGTCAGCAGCTGTGT--10822	246
GBGT1_CCAGCACATTGCTAAGA--10823	203
GBGT1_CCCTCAGCCCAAGCTGC--10824	76
GBGT1_CCTGACCATTGGGGTCA--10825	41
GBGT1_GAAGCCACTCCAGCCCG--10826	319
GBGT1_GAGATAATAGGGGACAT--10827	101
GBGT1_GCGCCCATCGTCTCCGA--10828	1447
GBGT1_GTGTTTCGGAACCCGTG--10829	1528
GBGT1_TCGCCGGAGACTGGCCC--10830	320
GCLC_AACTCTGCAAGAGAAGG--10831	82
GCLC_ACCACGTGCGGCGGCAC--10832	462
GCLC_ATACCTTTATGATCAGT--10833	621
GCLC_CATCTACCACGCCGTCA--10834	425
GCLC_GACATTGTTCCTCCGTA--10835	613
GCLC_GCGAAAACGCCGGAAGG--10836	60
GCLC_GGAGTTACATGATTGAA--10837	924
GCLC_GTCTCCAAAGGGTAGGA--10838	442
GCLC_TCCGGTTGGTCCTGTCT--10839	127
GCLC_TCGGATATTTCTTGTTA--10840	71
GCLM_AACTCCAAGGACTGAAC--10841	90
GCLM_ACATTCAAGCGCACGAG--10842	657
GCLM_AGGAGGCAAGATTAACT--10843	56
GCLM_AGGCTGTAAATGCTCCA--10844	105
GCLM_CCAAGGCGCTCCTGGCG--10845	148
GCLM_CCCGTCCACGCACAGCG--10846	471
GCLM_GGAACTCCATTCATTCA--10847	751
GCLM_GGGAACCTGCTGAACTG--10848	1789
GCLM_TAGATCAGAGGTACCTA--10849	71
GCLM_TCACCTCCTATTGAAGA--10850	131
GCNT1_AACCATAAAGTAGTATT--10851	373
GCNT1_AATCCTTAAAACGGAGA--10852	25
GCNT1_ACCCCTTAGTAAAGAAG--10853	159
GCNT1_AGCTAAATAGGAATCCT--10854	189
GCNT1_CAATTAATATCACTACT--10855	135
GCNT1_CTGACACTTACAAATTC--10856	75
GCNT1_GAAAGAAGAACAGTCAC--10857	550
GCNT1_TCGTCAGGTGTCCACCG--10858	753
GCNT1_TCTCAAGCTTTACCTTT--10859	373
GCNT1_TGAGGACGTTGCTGCGA--10860	387
GCNT4_AAGGGACATCATTGACT--10861	394
GCNT4_ATGCAATTATGGTTGAA--10862	508
GCNT4_ATTTATCAGACTCTAAG--10863	279
GCNT4_CATCCATTATGATCGTA--10864	84
GCNT4_CTCTTTCCAATTTCCAA--10865	237
GCNT4_GCAACTTTGAAGGTATC--10866	524
GCNT4_GTGGACAACCAAAGAAT--10867	197
GCNT4_GTTTCTTACAAAAGGCG--10868	217
GCNT4_TGAAAACTTTCTGCTGT--10869	296
GCNT4_TTCGGGTATCTATGAAC--10870	98
GDA_AACGTATTCCATGAACG--10871	239
GDA_ATTGGGACAGTGTGCGA--10872	888
GDA_CACTGAGGAATCGATCA--10873	946
GDA_CATAGACCTGCCACTCT--10874	57
GDA_CGCTCAGATGCCGCCCC--10875	772
GDA_CTGCGGGATCACCTCCT--10876	30
GDA_CTTGAAGCACCATTCTT--10877	790
GDA_TCTCAGTATTCCTTTGC--10878	224
GDA_TGCAAAGTAACAAGCTG--10879	29
GDA_TGTGTATCAACCAGCCC--10880	151
GDF1_CAGCGAGGGCAGCAGCA--10881	1203
GDF1_CAGGGACCTTGCTGCGG--10882	197
GDF1_CCAGTTGGTGCCCGCCC--10883	91
GDF1_CCGCGAAACGCAGCTCC--10884	94
GDF1_CGGGGCATTGCCCTGAG--10885	75
GDF1_CGGGTTCCACAGCCGAC--10886	351
GDF1_CGGTTCCCCCGGTCATG--10887	609
GDF1_CTGCGCGATGAGCCCCA--10888	540
GDF1_GCAACCGTGCCACGTGG--10889	165
GDF1_GGCAGGCTCCGAGGCCC--10890	33
GDF15_AAGATTCTGCCAGCAGT--10891	474
GDF15_AGAGCACCAGCAACACC--10892	831
GDF15_AGATACGCAGGTGCAGG--10893	83
GDF15_AGCCCGGTGAAGGCGGG--10894	331
GDF15_CGGGCAAGAACTCAGGA--10895	361
GDF15_GAACACCGACCTCGTCC--10896	2240
GDF15_GACGGCGTCAAGGTCGT--10897	280
GDF15_GGGACCACTGTCCGCTC--10898	686
GDF15_GTGAGTATCCGGACTGC--10899	26
GDF15_GTTGCGGAAACGCTACG--10900	382
GDF6_CCCGCGTCACTGTCGCG--10901	557
GDF6_CCTTTCGCCCCTACTGC--10902	180
GDF6_CTCAGACAAAGAAGAGC--10903	75
GDF6_CTCGGCGGACGACGAGG--10904	122
GDF6_GAGCTGCGGGCCGCATG--10905	903
GDF6_GCTGCGGCTCTTTCGCC--10906	514
GDF6_GGCCGAGAGCAGGACCC--10907	55
GDF6_GGGCATGCGAAGCCGCA--10908	1992
GDF6_GTTCTTGCGCTGGGATC--10909	905
GDF6_TTTGCCCGGTTTCCAGC--10910	594
GFAP_ACGTCTGCCAGCTTGGT--10911	186
GFAP_AGAAATCCACCCGGGTC--10912	39
GFAP_ATCCAGACGGGCCAGGG--10913	333
GFAP_CCGACAGCAGGTCCATG--10914	943
GFAP_CGTGCGGATCTCTTTCA--10915	414
GFAP_CTCCTACGTCTCCTCAG--10916	401
GFAP_GAGCAGCTCCGCGTTGC--10917	47
GFAP_GAGGGGGCATTCGAGCC--10918	0
GFAP_GCTCCTGGCCGCCGTCT--10919	455
GFAP_TGAAACCAACCTGAGGC--10920	103
GFI1_CACTTCAAATGCAGGCG--10921	341
GFI1_CGTCTGCGAACGGAGCT--10922	224
GFI1_CTTCGGGCCGTACAGCG--10923	256
GFI1_GACGCGGAGGGTGACGG--10924	282
GFI1_GCCAGCGCCACGCTCCA--10925	737
GFI1_GGCTCTACGGCGACTTC--10926	600
GFI1_GGTCAGCTGCGATTCGG--10927	1578
GFI1_GTCAATGTGCCCATCGC--10928	174
GFI1_GTCGGTAGCTCTGCACC--10929	631
GFI1_TCTGGTCCTGGGGAGCG--10930	72
GFI1B_CACACGGGGCTGGTGGT--10931	30
GFI1B_CCGGTAGCTGTGGCCAT--10932	457
GFI1B_CCTTCTTGCTCTTCACC--10933	938
GFI1B_CTAGGCTTGTAGAATGG--10934	61
GFI1B_CTTGGCCAGGATGGCCC--10935	46
GFI1B_GACGGAGTGCTCCAGGA--10936	308
GFI1B_GCTCCGGCTCTCGTTTG--10937	525
GFI1B_GGCTGTTGCTTGGAGCC--10938	33
GFI1B_GTCGGGACAGCACAATG--10939	7
GFI1B_TGGTACGCATCCATGCC--10940	32
GFOD1_ATCGAGGAGGGCTACGT--10941	1075
GFOD1_ATCTGTCTGGTGAGGGG--10942	12
GFOD1_CAGCGGGATGATGACAC--10943	1143
GFOD1_CCGAACACGCCCACCCC--10944	80
GFOD1_GAGCTGCGACGACTTGA--10945	840
GFOD1_GCAGCACCTCATCAATG--10946	1073
GFOD1_GCTGGTGTGTGAGGTGC--10947	317
GFOD1_GGGGACACTCATCTCCT--10948	377
GFOD1_GTAGTAGTGGGCGGCCG--10949	38
GFOD1_GTCGGATGCCCTTGATG--10950	373
GFRA1_ACATTTGCAAGAAGTAC--10951	1471
GFRA1_ACTCATCCTTGGCCTCC--10952	1271
GFRA1_ATATGAATGGGACCACC--10953	335
GFRA1_CCTTAGCGTGCGGTACT--10954	322
GFRA1_CGAAGTACAGGGTCGCC--10955	50
GFRA1_CTTTCACGCAATCCAGG--10956	2276
GFRA1_GACAATCTGCTGTTAAC--10957	461
GFRA1_GTCAAAGAACTGCCGGA--10958	483
GFRA1_TCGGCCGAAGTGAGCGG--10959	169
GFRA1_TGTGCTCCTATGAAGAG--10960	185
GFRAL_AAAGACACTCTTTAAAT--10961	50
GFRAL_AAGAGGATAAATTCAAA--10962	297
GFRAL_ACAAAAAGCCAACATCT--10963	73
GFRAL_ACTGTGAACAAACTGCT--10964	410
GFRAL_AGAACCGTATGGCTGCT--10965	642
GFRAL_CTGTTTGGAAGTGGCAG--10966	458
GFRAL_GAGTATCCAGTACTTAG--10967	507
GFRAL_GCAAGCTTTAAGGTAAG--10968	349
GFRAL_GGTCTGTAATGCACAGT--10969	142
GFRAL_GTGACCCCTGCAAGATG--10970	946
GGT1_AAGCAGTGCTCGAAGAT--10971	156
GGT1_ACTGACCCTGCCGCAGC--10972	240
GGT1_CACAGCATGGGCATCGG--10973	464
GGT1_CATCAACGCCCGCGAGG--10974	0
GGT1_CCATTTCATTATTGAAC--10975	130
GGT1_CTCCGAGCTGTTGAACA--10976	353
GGT1_GATGCACTGCGGGACGG--10977	113
GGT1_GATGGCCAGCGTCTCGT--10978	1361
GGT1_GGCAGCGAAGAACTCGG--10979	394
GGT1_TGTGGTGCTGTTGTAGA--10980	584
GGTLC2_AACAGGATCTCGCTGAC--10981	1196
GGTLC2_AATGTGCCCGACGATCA--10982	40
GGTLC2_ACAGGATCTCGCTGACC--10983	165
GGTLC2_AGGCTCCCCGCCTTTCC--10984	177
GGTLC2_CAGGATCTCGCTGACCG--10985	305
GGTLC2_CTACACGCCGGTTGATG--10986	643
GGTLC2_GCAGTGCCCCCATCAAC--10987	525
GGTLC2_GGGCACATTGACGAGAG--10988	256
GGTLC2_TCTCGCTGACCGGGGAG--10989	137
GGTLC2_TTCTACACGCCGGTTGA--10990	175
GH1_AAACAGAGGGAGGTCTG--10991	128
GH1_CAGAGGCGCCGTACACC--10992	357
GH1_CAGCTGGTGCAGACGAT--10993	375
GH1_CCATCGTCTGCACCAGC--10994	1123
GH1_CCTCTTGAAGCCAGGGC--10995	313
GH1_CGGGCTCCAGCCACGAC--10996	361
GH1_CTGCCCTCTTGAAGCCA--10997	51
GH1_GGTGCAGACGATGGGCG--10998	112
GH1_TGAAGATCTGCCCAGTC--10999	181
GH1_TTGTGTTTCCTCCCTGT--11000	669
GH2_AATACTTCTGCTCCTTC--11001	733
GH2_CATATGCCAGCTGGTAC--11002	287
GH2_CCACCTGAAGGACCTAG--11003	287
GH2_CCGTCGCCTGTACCAGC--11004	532
GH2_CCTCTTGAAGCCAGGAC--11005	336
GH2_CCTGGTGTATGGCGCCT--11006	28
GH2_CGGGCTCCAGCCATGAC--11007	414
GH2_GGTACAGGCGACGGGCG--11008	35
GH2_TAGACTCTGAGAAGCAG--11009	254
GH2_TGAAGATCTGCCCAGTC--11010	181
GHR_ACAATAAGGTATCCAGA--11011	125
GHR_CTCAGGTGAACGGCACT--11012	159
GHR_CTCATTGAAAGTGGATA--11013	338
GHR_CTGATGTTGTCAATATA--11014	976
GHR_CTGATTATGTTTCTGCT--11015	793
GHR_GAACCTCATCTGTCCAG--11016	640
GHR_GTATAGAACAGCTGTAT--11017	107
GHR_TCCAAACAACGAAACTC--11018	252
GHR_TCCAGGGTGCTCTGCTA--11019	1395
GHR_TTGACCTTGGCACTGGC--11020	106
GHRH_AGCTGTTGCTGAGGGTG--11021	72
GHRH_ATTGGAGAGCATCCTGG--11022	582
GHRH_CACCTTCCGGTAGCTGT--11023	921
GHRH_CGCCCGCAAGCTGCTCC--11024	527
GHRH_CTGGAGCAGCTTGCGGG--11025	154
GHRH_GCTTGCGGGCGGACAGC--11026	407
GHRH_GGCACGGCTTGGTCGTC--11027	339
GHRH_GGTCAAAGGGGGAGGTG--11028	16
GHRH_GTAGCTGTTGGTGAAGA--11029	622
GHRH_GTGGGAGCTGTTGCTGA--11030	399
GIGYF1_AGCGCCTGAAGGCTTTG--11031	648
GIGYF1_AGCGGCTCCAGAGCCAG--11032	69
GIGYF1_CACGCTGTTCACTGACA--11033	320
GIGYF1_CATCGAAGAAGGCGATG--11034	224
GIGYF1_CTCAGGGCCCTGTCCGG--11035	47
GIGYF1_CTGGCTGACTACCGTTA--11036	336
GIGYF1_GCAGAGACACTCAACTT--11037	321
GIGYF1_GCTGGCTCTCTACGTCA--11038	419
GIGYF1_GGACAAGGAGTTCGCCG--11039	427
GIGYF1_TTTGAATTTGATTTGCG--11040	328
GINS1_ACTCAGACAAGTTCTGG--11041	387
GINS1_CTCGCGGATCAGTTCCA--11042	203
GINS1_CTCTTGCTACTTATATG--11043	173
GINS1_CTGCATCGCGCGCCCGA--11044	417
GINS1_GATCAGAGCACTCAGAT--11045	881
GINS1_GCAGGCAGTTGCCCTTC--11046	78
GINS1_GGCAGGCAGTTGCCCTT--11047	77
GINS1_TGAAATCGTAATGCATT--11048	385
GINS1_TGCATCGCGCGCCCGAA--11049	146
GINS1_TGTCGAAATTTGATAGT--11050	75
GINS2_ATGGAGATCAACACCAG--11051	151
GINS2_CAGCTTTGTGAGACAGC--11052	321
GINS2_CCTGGTCAAGGATATGT--11053	111
GINS2_CTTCCACGGGTAAACCA--11054	213
GINS2_CTTGTCCAGACTGAAGT--11055	545
GINS2_GAGGGATCATGAACGAA--11056	121
GINS2_GGCGAGGAATTCGACCT--11057	724
GINS2_GTAAGGGCTGGGCATTG--11058	114
GINS2_TCCATGTAGTAAGGGCT--11059	8
GINS2_TGCGGAGTTTGTACATG--11060	280
GINS4_ACACATTCTACAATCTC--11061	274
GINS4_AGAGCTCATTGAAAGAT--11062	232
GINS4_AGGGGGCATGTGCTTCA--11063	52
GINS4_CATCCACCAAATGGAGA--11064	84
GINS4_CCTCTCGCCGGAAGAGT--11065	150
GINS4_CGAAGAAGTGGATTTCC--11066	270
GINS4_CTCTGATGGGGGTAGTG--11067	91
GINS4_CTTCAGGTCCTCCCTTT--11068	64
GINS4_GGAAAAAACACGTCCTG--11069	124
GINS4_TCCTCAGCAGCTACTTG--11070	181
GJA1_AGCCAGGTACAAGAGTG--11071	1534
GJA1_CAGCGGTTGAGTCAGCC--11072	38
GJA1_CCACTGGATCAGCAAGA--11073	335
GJA1_CCTACTCAACTGCTGGA--11074	292
GJA1_GCGCACCACTGGTCGCA--11075	783
GJA1_GGGTACAAGCTGGTTAC--11076	150
GJA1_GGTGACTGGAGCGCCTT--11077	265
GJA1_GTTCTATGTGATGCGAA--11078	548
GJA1_TACGGTATTGAAGAGCA--11079	189
GJA1_TTTCCTCTCTCGCCCCA--11080	290
GLCCI1_AGGGGTCTGAGAGGAAC--11081	478
GLCCI1_CAAAATCTCAGCAAGTT--11082	364
GLCCI1_CTTACCTCACAGGACAG--11083	1038
GLCCI1_GAGTAGTCGTCACAGTA--11084	173
GLCCI1_GGCACCGTGGCGCGGAT--11085	1065
GLCCI1_GTGAGCTGCTCCTCCGG--11086	1141
GLCCI1_TCGCCTTATTGTACTAG--11087	76
GLCCI1_TGAACATGAGGATCCCG--11088	178
GLCCI1_TGTGACTGATTGTTATA--11089	314
GLCCI1_TTGTCTTTCATGCATGA--11090	208
GLG1_AACTTTGTGTCCTTCGT--11091	96
GLG1_AGATTTGCAAACCTCTC--11092	104
GLG1_CAGCCGCCTTTCCCGGC--11093	39
GLG1_CTGCTGCTATTCGCGGC--11094	93
GLG1_GAGGATGTTCCGCTTGT--11095	1751
GLG1_GGTCACGTCCTCCCTGC--11096	134
GLG1_GTAATCACTAAAAATGA--11097	561
GLG1_TCATCTTGGTAATGTAC--11098	80
GLG1_TCGGTGATCCACCAAGC--11099	79
GLG1_TTTAATCTGTGGCTTCA--11100	366
GLI1_AGCACATCCACGGGGAG--11101	27
GLI1_CAGATGAATCACCAAAA--11102	123
GLI1_CCATAGCTACTGATTGG--11103	393
GLI1_CCCCGGGACTGAGGATG--11104	167
GLI1_CTTGGGAGTCAAATTCC--11105	29
GLI1_GACATATCACCTTCCAA--11106	646
GLI1_GACCCCAAAGGAAGGCG--11107	188
GLI1_GCTTCTCCTCTCTCTCG--11108	328
GLI1_GGTTGGCAAGTGCCGGG--11109	74
GLI1_TGAAACTGACTGCCGTT--11110	46
GLI3_AGATCATGGAGAGCGAT--11111	1335
GLI3_AGCCCCTGGACATTCTG--11112	1958
GLI3_AGTGGAGCACTTCACTA--11113	506
GLI3_AGTGGTGCTGGAGGCAA--11114	546
GLI3_CGGGACGGTGTTTGCCA--11115	170
GLI3_CGTGGAGCTGTGGGACT--11116	24
GLI3_CTCTTTCTTGATCAATG--11117	347
GLI3_GACGTCTCCCAACTCCT--11118	797
GLI3_GAGGGCTCCGCCACGTG--11119	226
GLI3_GCATCAATTGGTACAGG--11120	958
GLO1_AAAAGGTTTGAAGAACT--11121	158
GLO1_GAACCGCAGCCCCCGTC--11122	226
GLO1_GACCATGCTACGAGTGA--11123	239
GLO1_GAGTGAAAACTTCATAA--11124	147
GLO1_GATCTTGAATAAATGCC--11125	733
GLO1_GGAGCAGCAACTGAGGG--11126	249
GLO1_GGCAATTCAGACCCTCG--11127	616
GLO1_GGGCGGCCTCGTCCGTG--11128	79
GLO1_GGTACTGGGGTCCGCGT--11129	822
GLO1_GTCGGAGCAGCAACTGA--11130	297
GLRX3_AGGATAGGTAGGCCAAC--11131	648
GLRX3_CAGCGACATGCATCTAG--11132	292
GLRX3_CAGCTCCTCAAACTGCC--11133	1316
GLRX3_CATGTGCACCATCTAAT--11134	433
GLRX3_CCATTTCTGGGCACCAT--11135	670
GLRX3_GCGGCCGTGGAGGAGGT--11136	237
GLRX3_GGCTGAGGCAGCTGTAG--11137	1100
GLRX3_GTTCATTAGCGCTGGGT--11138	236
GLRX3_TATCTTCTCAGATGAAG--11139	732
GLRX3_TCAATTTCTTCAAGCGA--11140	262
GLT1D1_AAGTACCGGTATTGGCC--11141	113
GLT1D1_CTCCAAAAGGGATTCGG--11142	277
GLT1D1_GCAAATTATCAGCACTT--11143	168
GLT1D1_GCTCTTCATCTCTATAG--11144	77
GLT1D1_GGAAAAAAACACAGTCA--11145	128
GLT1D1_GGCCGTGACCGCGTTGC--11146	364
GLT1D1_GGTATTCCAGTTAAAAG--11147	715
GLT1D1_TCGGCTTTCAAAGTCAA--11148	862
GLT1D1_TGGACTTCGACAAGTTA--11149	39
GLT1D1_TTTCACAGAGTCAATGA--11150	353
GLTSCR1_CGGAAGCTTCTTGCACA--11151	430
GLTSCR1_CGTCTGCTCCGTGATGT--11152	795
GLTSCR1_CTCAATGACTTCTTGCA--11153	509
GLTSCR1_GACCTCCTGGATAATCC--11154	310
GLTSCR1_GCAGCGGCTCCGCTGAA--11155	1248
GLTSCR1_GCGGGGGAACGCCTAGC--11156	3
GLTSCR1_GGCTCTCCTGCGACAGG--11157	285
GLTSCR1_GGGAAGCCTGGCTGTCG--11158	1312
GLTSCR1_TGGGCTCTGGGTTCAGG--11159	62
GLTSCR1_TGTGGACCTAGACTTCC--11160	461
GML_AGAGCTGCTGTGTGTCC--11161	4026
GML_AGCGCGCATGGTGGCAC--11162	1201
GML_CACTGGCTGCCACCAAT--11163	926
GML_CAGCCTCCTGAAGCCCC--11164	726
GML_CATGGAGCTCCCATTGG--11165	203
GML_CTAGGAGTAAGGCAAAG--11166	337
GML_CTCCATGGCTAGGAGTA--11167	347
GML_TATGTCCGTATCATATT--11168	149
GML_TCCCTTTCAAGATTAGT--11169	475
GML_TTGTTGTTGTAATAGCA--11170	484
GMNN_AAGTTGTAGATGTTAAG--11171	338
GMNN_AATTGCCCGCCTGAAAA--11172	346
GMNN_AGAACATGTACAGTATA--11173	357
GMNN_ATTCAGCCTTCTGCATC--11174	460
GMNN_ATTCCGATGTTTCCTTT--11175	444
GMNN_CCGCAGGCTTGTCCAAA--11176	376
GMNN_GAAAATAAAAATCTTGG--11177	27
GMNN_GATTCAAAATTATCCAG--11178	43
GMNN_GCTGTATGAAGCACTTA--11179	557
GMNN_TGTCCAAAAGGAAACAT--11180	88
GMPR2_CGAGGCTATAGTGCTTA--11181	333
GMPR2_GATTCATCGCTACCCCG--11182	762
GMPR2_GCAGCTGGAACAGATCC--11183	397
GMPR2_GCATATATACTTCACCT--11184	849
GMPR2_GCCAATATGGATACTGT--11185	251
GMPR2_GCTGCCAGCTCAGGCAC--11186	779
GMPR2_GTTGTCAATATGAGGCA--11187	558
GMPR2_TGTGAAACTGGACTTCA--11188	700
GMPR2_TGTGGTAACAGGAGAGA--11189	99
GMPR2_TTAAGGGTACTGCGTTT--11190	32
GMPS_ATCCAGCTATATCATAA--11191	323
GMPS_ATGAAGATAGAACCCCA--11192	173
GMPS_ATGAATAAGGTATTTGG--11193	227
GMPS_CAGCAATGACTTGTTCT--11194	226
GMPS_CCAATAGTGAATATTGC--11195	189
GMPS_GAGATCAAAGAGAGAGT--11196	3
GMPS_GCTCATTCTTTCTACAA--11197	61
GMPS_GGGCCTCTTCAACAGAC--11198	297
GMPS_GTAGACAAAGTAGCTGA--11199	142
GMPS_TAAGGCCAACTTCAGGG--11200	28
GNA12_AACGGAGAATGTTTCCC--11201	469
GNA12_CCCCGCCTTGTTCTCGA--11202	161
GNA12_GAACCACTTCTGGCGCT--11203	393
GNA12_GACAACTTGGACCGGAT--11204	410
GNA12_GATCCCCTTTAAGATGG--11205	143
GNA12_GATGCACGAGATAAGCT--11206	289
GNA12_GCTAGGAAAGCCACCAA--11207	607
GNA12_GGGCCGGGACGTACAGC--11208	53
GNA12_GGTCGAACTCGCGGCCG--11209	65
GNA12_TGCCTAGCAAGGATGCC--11210	47
GNAI1_ACAAGGCGGCGGTGGAG--11211	226
GNAI1_ACTAGAGTGAAAACTAC--11212	307
GNAI1_AGAACATCTTGTTGAGT--11213	612
GNAI1_AGATTGTGGAAAGATAG--11214	700
GNAI1_AGCTGGTTATTCAGAAG--11215	411
GNAI1_CAACTCTTTGTGCTAGC--11216	5
GNAI1_CGACCGCAACCTCCGTG--11217	1045
GNAI1_CTATCATTAGGGCTATG--11218	323
GNAI1_TAAACAATACAAAGCAG--11219	48
GNAI1_TGGATTCATTGCTTCGA--11220	311
GNAS_ACATATTATTGCCGTAG--11221	533
GNAS_CACCAGGTTGCTCATGG--11222	375
GNAS_CATGTTAATGGGTTTAA--11223	148
GNAS_CGAGGACCAGCGCAACG--11224	794
GNAS_GAAGGCAACCAAAGTGC--11225	455
GNAS_GATCGACGTGATCAAGC--11226	154
GNAS_GCACGTTCATCACACTC--11227	866
GNAS_GGCTGTTCAGCCTCGAA--11228	691
GNAS_GGCTGTTCCCCGATTTC--11229	991
GNAS_TTGGGTCTGGAGACCTC--11230	111
GNB2_CCCGGAGGACCCTCCGT--11231	566
GNB2_CTGGTTCCGGAGCTGCT--11232	565
GNB2_GATGAGCTTCCCATCCT--11233	153
GNB2_GCCCTCAGGGAACTTTG--11234	228
GNB2_GGAGCAACTGAGACAGG--11235	102
GNB2_GGCACAGGTCATTACCC--11236	379
GNB2_GGTCTTGAGGCTGTAGA--11237	57
GNB2_GTCGTGTTGCCGCTTCC--11238	404
GNB2_GTTGTCCAACCCCCCAC--11239	72
GNB2_TCTATGCCATGCACTGG--11240	239
GNB5_AAATACATTAACGAGAA--11241	97
GNB5_ACTGGTGCAAAGATAAG--11242	812
GNB5_AGCCAAGCTGCACGATG--11243	258
GNB5_AGCGGGTGGAGGCCCTG--11244	124
GNB5_ATGGGAAGGTGATCGTG--11245	602
GNB5_CAGAGCTTCCACGGACA--11246	70
GNB5_CATCGCCGCTCGCTGTC--11247	485
GNB5_GCACGAGAACGAGACGC--11248	102
GNB5_GCCTTTGAGGGTCCTTC--11249	86
GNB5_GTGTGGGACATGCGCTC--11250	705
GNG10_AAGGGGTTACTTCCAGC--11251	35
GNG10_AGAGCAGCTCAAGTTGG--11252	58
GNG10_ATCTAGGCTCCCGGAAG--11253	318
GNG10_CTGGTGGGTGTTCCAGC--11254	165
GNG10_GATCTAGGCTCCCGGAA--11255	894
GNG10_GCTCGCGCTAGCCCCGG--11256	227
GNG10_GCTCTACCAAGCGCTGC--11257	90
GNG10_GGATCTAGGCTCCCGGA--11258	969
GNG10_GGCGCTCGCGCTAGCCC--11259	153
GNG10_TGGAAGTAACCCCTTCC--11260	35
GNG11_AACCCCTTTAAAGAAAA--11261	407
GNG11_CAAATCTTCGATGTGAA--11262	311
GNG11_GAAGGAAAAACTGAAAA--11263	57
GNG11_GAGGATCCTCTAGTAAA--11264	519
GNG11_GCAAATCTTCGATGTGA--11265	1055
GNG11_GGAATTCCCTTTACTAG--11266	364
GNG3_AACAGCACTATGAGTAT--11267	252
GNG3_AACTTCTTCTCCCGGAA--11268	894
GNG3_ACAGCACTATGAGTATT--11269	276
GNG3_CATCACAGTAAGTCATC--11270	568
GNG3_GAAGGGGTTCTCCGAAG--11271	122
GNG3_GATGAGGGGATCCTCAC--11272	313
GNG3_GCAAGCACGCAAGATGG--11273	407
GNG3_GGGATCCTCACAGGCGT--11274	203
GNG3_GGGGATCCTCACAGGCG--11275	121
GNG3_TTGAAGCCAGCTTGTGT--11276	217
GNG7_ACTGTGAGCAACATGCC--11277	32
GNG7_CACTAACAACATAGCCC--11278	77
GNG7_CAGCTACGCATAGAAGC--11279	362
GNG7_CCACCAGCTTCCGGGCC--11280	9
GNG7_CCGGAACGACCCCCTGC--11281	336
GNG7_CTGGGCTATGTTGTTAG--11282	1128
GNG7_GAGGTCAGACGCCGCTT--11283	929
GNG7_GCTCACAGTAGCTCATG--11284	141
GNG7_GCTGTTCCACCAGCTTC--11285	129
GNG7_GGACTCCGACCAGCAGG--11286	342
GNG8_AATCTTGGCCATGTTGT--11287	333
GNG8_CACCAGCGGGTCATCTT--11288	473
GNG8_CGAGGCCCGCAAGACGG--11289	153
GNG8_CTGTTCCACCGTCTTGC--11290	460
GNG8_GCGGGCCTCGGCAATCT--11291	362
GNG8_GCGTCTCGCAGAAAGCC--11292	83
GNG8_GGCAGCAGCGGAACTCC--11293	761
GNG8_GGTACTGGCGTCACCAG--11294	111
GNG8_TGCCAAAGATGACCCGC--11295	57
GNG8_TGCCGAGGCCCGCAAGA--11296	912
GNL1_AGCTTCCAAGACTATCT--11297	170
GNL1_CTACTTTGAGCACAATC--11298	96
GNL1_CTCCAAGGAGGACGTCG--11299	385
GNL1_CTCTCTCAAAATGCAGT--11300	155
GNL1_GACCGACACCTCGGACG--11301	833
GNL1_GCTCATTAGTTGCTCCT--11302	921
GNL1_GCTGCGGCTGTTGGAAC--11303	828
GNL1_GGTCAGTGCTGAGTTGT--11304	379
GNL1_TGACCCATCATATCCGC--11305	304
GNL1_TTTGGGTCGTAGCCTCG--11306	550
GNPDA2_AAAGCGATATGACCATC--11307	260
GNPDA2_AAGGAGTCAATCACATG--11308	351
GNPDA2_ATTAAAGACTCTAGCAA--11309	406
GNPDA2_CATACAAAAATAGTCCG--11310	157
GNPDA2_CTACCACAAGTTAATTC--11311	140
GNPDA2_GATCCAGTTTAGTGTCA--11312	1043
GNPDA2_GCGATTACAGATGTATT--11313	218
GNPDA2_GCTACCATTCTTATATG--11314	235
GNPDA2_GCTCTAACTGTTGGTGT--11315	659
GNPDA2_TAATGATCCTTATAACA--11316	144
GNRH1_ACCAAGTCAGTAGAATA--11317	415
GNRH1_AGAACGTGGCTGGTGCG--11318	248
GNRH1_CAAAGAGGTTGGTCAAC--11319	112
GNRH1_GCCTTATTCTACTGACT--11320	2221
GNRH1_GGTGCATTCGAAGCGTT--11321	128
GNRH1_GTAGAATAAGGCCAGCT--11322	62
GNRH1_GTCCATAGGACCAGTGC--11323	122
GNRH1_TCCTATGGACTGCGCCC--11324	165
GNRH1_TGATTGAAGAGGAAACT--11325	293
GNRH1_TGGTGCATTCGAAGCGT--11326	400
GNRH2_AGGGCTCGCTTTCCTCC--11327	807
GNRH2_ATCACTTGGGAGGCCAT--11328	370
GNRH2_ATCCCCAGAATGCCCTT--11329	1143
GNRH2_CATGGGCAGTCTGGACT--11330	113
GNRH2_CCATGGGCAGTCTGGAC--11331	482
GNRH2_GAGCAGGAGGCCTCGCC--11332	288
GNRH2_GAGGCCTCGCCTGGAGC--11333	579
GNRH2_GGCATGCTGTCGTCCAG--11334	974
GNRH2_GGGCAGTCAGCAGCAGC--11335	135
GNRH2_GTGTCGCTTCCTGTGAA--11336	440
GOLGA5_AGTGATCGAATGACTCG--11337	827
GOLGA5_ATCATCATTAGGTGTTG--11338	247
GOLGA5_ATTTCCACCCTCCCGGT--11339	790
GOLGA5_CAGCCCCTTGATCAACT--11340	660
GOLGA5_GAAATATACGTAGATTT--11341	179
GOLGA5_GCTAGAATCTGAGTTAC--11342	575
GOLGA5_GGATCTTTGGAGTAACG--11343	1468
GOLGA5_GGATGAGAGGCCTCTAC--11344	551
GOLGA5_TGCGAGTACTCAGTAGC--11345	47
GOLGA5_TGTTGATCTTGCTGGAA--11346	16
GOPC_AGCAGGAGGCGCCCCCT--11347	784
GOPC_CAGCTTCATGCTAAAAC--11348	266
GOPC_CCATGCCCAGCAGCAGC--11349	457
GOPC_CCCCATATACTTCAGCC--11350	17
GOPC_CGGACATCACTTATGAG--11351	59
GOPC_CTAGGACGAGATATGAA--11352	83
GOPC_GCGGGGTATCCATGTTC--11353	430
GOPC_GTGCAAAGCAGGAGCTC--11354	5
GOPC_TGACTCTGGTACCATTA--11355	365
GOPC_TTCCTTATCCAAGTACT--11356	134
GPC3_ATGGAGAACGTACTGCT--11357	1440
GPC3_ATGTCCAAGGCTGAATC--11358	752
GPC3_CAGGTGGCGTCCGGCGG--11359	231
GPC3_CATTCTTCTGGACATAC--11360	266
GPC3_CGTGCGCACCGCGTGCT--11361	765
GPC3_CTTGGACTTCCCGGGAC--11362	70
GPC3_GCCTGGGTTCATTAGCT--11363	217
GPC3_GCGAACAACAATTTCAA--11364	527
GPC3_GTTCTTGAACATGGCAT--11365	88
GPC3_TGGCGGTTACTGCAATG--11366	224
GPHN_AGATTGGTGTGATGAAA--11367	202
GPHN_ATAGAACGGGAAGCACC--11368	79
GPHN_ATCACGTAAAAGGTCAA--11369	904
GPHN_ATTTCTTCTATTTCATC--11370	435
GPHN_CAAAGGAGTTCAATGTG--11371	237
GPHN_CTCATAATTAACCTGCC--11372	6
GPHN_GATGGTCGTGGTTAGTA--11373	239
GPHN_GCCCTGGCAATGCTGAT--11374	1945
GPHN_TGCTGTCGATATCACCA--11375	208
GPHN_TTATGGGGGCTGGTAGT--11376	86
GPI_AGAGGTCAACAAGGTTC--11377	18
GPI_CCCATGGTTGGTGTTGA--11378	291
GPI_CCTCTTCGATGCCAACA--11379	172
GPI_GAACATCCGCTCCCGGG--11380	968
GPI_GAGACATACCAGACGCG--11381	317
GPI_GCTCGGAGCGGTGCTCG--11382	252
GPI_GTCAAACACACCCATCC--11383	169
GPI_TCGAGCCGTGCTGCACG--11384	98
GPI_TCTGGAACTGGGGGTCC--11385	0
GPI_TCTTGGAGTAATCCACC--11386	354
GPLD1_ACACCAGGATGCGTATC--11387	295
GPLD1_ACGCTTGCATTAAGAAA--11388	387
GPLD1_AGAACTATCCCCTTCCC--11389	346
GPLD1_CTAGGGTAAAAACAATC--11390	90
GPLD1_GGATTCCTTAGGACCAT--11391	872
GPLD1_GGTTCTCTCTGCCATAG--11392	562
GPLD1_TGGAATTACTTCTCACA--11393	163
GPLD1_TGTCAGCTGGCATAGTC--11394	314
GPLD1_TGTCTGAGAGCACTCAC--11395	326
GPLD1_TTTCTTCAGCTTCACAA--11396	218
GPR112_AGACCATTTGGACTTCT--11397	727
GPR112_ATAGACCTTGGACTTGC--11398	281
GPR112_ATCAGCTTCCACATCCA--11399	3930
GPR112_ATGAAGCCAGGTGGTGA--11400	465
GPR112_ATGATGCGTAGCTTTCC--11401	89
GPR112_CAACTCAAGGTATTGGA--11402	211
GPR112_CCAATGGAAATGCTGTC--11403	456
GPR112_CTAATACTATACAGATT--11404	126
GPR112_GTCTATGGATATACTCT--11405	103
GPR112_TAGATTCAATGAACTCC--11406	309
GPR132_CCAATGCTACTGAAAAA--11407	177
GPR132_CCACGCAGTCAGGCAGT--11408	358
GPR132_CGACCGCTTCGTGGCCG--11409	241
GPR132_CGCTGTACACCACGACC--11410	421
GPR132_CGTCTACCTGCTCTGCC--11411	415
GPR132_GAAGGACACGTTGTTGC--11412	728
GPR132_GCTTCCTGCTGACCTGG--11413	331
GPR132_GTCCTGGCTGCCCACTC--11414	544
GPR132_TCCAGCGGTGCTGGTTG--11415	259
GPR132_TGACCACCACTGCCCCG--11416	252
GPR158_AAGCGAGCCAACTGCTC--11417	62
GPR158_AATCCTAGGCCTTTAAT--11418	254
GPR158_AGGCTCGACCCGGCTGC--11419	342
GPR158_AGTTGGCGGGCCTGCCG--11420	13
GPR158_CATACACAGGGCTTGGA--11421	1016
GPR158_CATCACGTTGAGGAAGT--11422	382
GPR158_CGACCCCCAAGGACGGC--11423	33
GPR158_CTGTATTCTCCTAAGAT--11424	234
GPR158_GTGCCTCATTGACCGCT--11425	140
GPR158_TTCACTGGTAAGACTCC--11426	461
GPRASP1_AAGCCTGAAAAGAAGCC--11427	42
GPRASP1_AAGGCTGGAATCCTGCT--11428	369
GPRASP1_ATCCCAATAGCAGGTCC--11429	1226
GPRASP1_ATGCAATATAGAGCTCC--11430	429
GPRASP1_CCCTAAGAGTAAGGCCA--11431	759
GPRASP1_GCACCAGGACCCCATAT--11432	200
GPRASP1_GCCCAAGAATAAGTCCA--11433	515
GPRASP1_GGGCCCAGACCAGGTAT--11434	850
GPRASP1_GGTATTAGCCTCTTGAT--11435	285
GPRASP1_TGGAGAGGCTATGATAT--11436	234
GPS1_AAGTCCCCGGCCGTGCC--11437	1323
GPS1_AAGTTAAACACCTGAAC--11438	30
GPS1_ACGTCAGGTGCATTCTG--11439	1658
GPS1_ATCTGTCACTGACGAGG--11440	807
GPS1_CTCTCAGGGATGGCGTC--11441	209
GPS1_GATCGACGTGGACCCCC--11442	68
GPS1_GCCTCCACCCGCAGCGT--11443	185
GPS1_GTACATGTCCACGTTAA--11444	187
GPS1_TACGCGGCCAGCTACAG--11445	226
GPS1_TAGCTCGGCCCCCAGCT--11446	46
GPS2_AAAGCTTGGGGCGCTCC--11447	234
GPS2_AGACAGCCGGGCGCCCA--11448	0
GPS2_AGAGAGAATGTCATTAG--11449	668
GPS2_GATGGAACAGAAGATGA--11450	281
GPS2_GCTCCATCATAATGTGC--11451	288
GPS2_GGCCCATAGTGAGGTGG--11452	71
GPS2_GGGTCCAAACATTTGTT--11453	263
GPS2_GTATGCAGCTGATGTTA--11454	585
GPS2_GTTGGAGGAGAAGCTTT--11455	103
GPS2_TTCCTGTGTGAACAGTC--11456	1199
GPT_ACGTTGTTGGGGTCCGC--11457	422
GPT_ATCAGGGTTAACACAGA--11458	789
GPT_GAAGAAGCCTTTCACCG--11459	281
GPT_GCAGCGAGCCTTGGAGC--11460	459
GPT_GCATCGTCAGGGAAGTT--11461	690
GPT_GCATGAACCCGCGTGTG--11462	1164
GPT_GCCTACAGCGTCAGCTC--11463	918
GPT_GGCGGAGCGCATCTTGC--11464	804
GPT_GTCCATGCCTCACCGCC--11465	432
GPT_TGGCGCGGTACATTGAG--11466	279
GPX4_ATCTCTTCGTTACTCCC--11467	210
GPX4_CAAGATCTGCGTGAACG--11468	60
GPX4_CACAGCGCCAGTCGTCC--11469	151
GPX4_CCCACCCGCTGTGGAAG--11470	91
GPX4_CTGAGTGTAGTTTACTT--11471	101
GPX4_GAACTGGTTACACGGGA--11472	913
GPX4_GCCCGATACGCTGAGTG--11473	449
GPX4_GCCGGCGCTGCTCTGTG--11474	596
GPX4_GTGCATCGTCACCAACG--11475	123
GPX4_GTGCCCGTCGATGTCCT--11476	42
GRAP2_AGATGGAGAAGTCCCCT--11477	1161
GRAP2_CAGATATCGCTGCTGTG--11478	1071
GRAP2_GCAACAGCCTGGACCGG--11479	181
GRAP2_GCAGAGAACTTACTCAT--11480	1115
GRAP2_GTCATGCGAGACAACAA--11481	951
GRAP2_TCCATCCCTAAATAAGC--11482	96
GRAP2_TCCGGTTCATCGAAGGT--11483	238
GRAP2_TGGCTTCTTCATCATCC--11484	248
GRAP2_TGGTTTAAGGCGGAGCT--11485	71
GRAP2_TTTGATTTCACTGCTTC--11486	370
GRB10_ACAGCGAGGATGTGCAC--11487	1004
GRB10_AGACCTGTGCCAATTGC--11488	377
GRB10_CATGCTGGCCATTCTGC--11489	727
GRB10_CCACAGAGTTCAGGAAA--11490	243
GRB10_CCCGGCGTGAGCACAGG--11491	447
GRB10_CGAGTACAGGCTCTCCA--11492	1330
GRB10_GACTGCCATTTGACTGC--11493	1015
GRB10_GAGCACCACCCGCACCT--11494	179
GRB10_TAGAACCTCATCTCTGC--11495	99
GRB10_TCGGGGACACCTGTGGC--11496	50
GRB2_AAGAATGTGATCAGAAC--11497	706
GRB2_AGGGCCTGGACGTATGT--11498	805
GRB2_CAAAATCCCCAGAGCCA--11499	89
GRB2_CTCCTTTCCACCAGTTG--11500	114
GRB2_GAAGTCATATTTGGCGA--11501	528
GRB2_GAATATCTGCTGGTTTC--11502	934
GRB2_GAGCGCTCTCACTCTCT--11503	972
GRB2_GCAAACAGCGGCACGAT--11504	508
GRB2_GGATAAAATCTCCCCGG--11505	295
GRB2_GTGCTCCGAGATGGAGC--11506	724
GREM2_AGTACCTCAAGAGTGAC--11507	66
GREM2_CACCGCCACCAGGAACA--11508	672
GREM2_CGGAAGCCCGGAAGAAC--11509	194
GREM2_CTCACCGTCTGCCGCAG--11510	1235
GREM2_CTGCTGCCGTCCTTGTA--11511	652
GREM2_GCTTGTCCGAGTCGCTC--11512	360
GREM2_GGGCTTGCAGAAGGCGC--11513	1883
GREM2_GTGCCGCGGGATGTAGA--11514	245
GREM2_TGACCACCAGGGCCTCC--11515	264
GREM2_TGAGGATGGTGCGGCTC--11516	245
GRHPR_ACCGGTGCGACTCATGA--11517	828
GRHPR_AGAGCGAGGTGTGGCGG--11518	295
GRHPR_ATTGGGCAGCCAGCTCA--11519	227
GRHPR_CAGAGTCCCTCGGTTGC--11520	199
GRHPR_GACGCCGAGCAATGGCC--11521	646
GRHPR_GATACCCGCCGAGGGTA--11522	159
GRHPR_GGAGACTGCGAGTTCGG--11523	538
GRHPR_GGATCCTCTTGTCCACG--11524	1995
GRHPR_GTTGCCGGAGGCCATCG--11525	1044
GRHPR_TGAGCCCATCCCTGCCA--11526	476
GRIA4_AGTGCTCCTCGTAACGA--11527	417
GRIA4_ATTCCTGATCTGTGTTT--11528	559
GRIA4_GAGCTTCCGACGCATTG--11529	1160
GRIA4_GATACTCCAAGCTATTA--11530	277
GRIA4_GCTCGGAAAGGCTCCCA--11531	204
GRIA4_GGGCCAGGGAATTGACA--11532	1478
GRIA4_TAGAGTCAATTACACAA--11533	161
GRIA4_TCAATGTTGTCCACATG--11534	179
GRIA4_TGTCAGCGCTATATGTG--11535	146
GRIA4_TGTTACAGCAAAACTGT--11536	69
GRIK1_AATTCTTCAACATTAAC--11537	36
GRIK1_ACTGACGGAGGAGCTAT--11538	625
GRIK1_CAGGGCGATCCTGGATC--11539	84
GRIK1_CCACACCAAGAGCCAGC--11540	165
GRIK1_CTGGAAACACCCCTCGG--11541	149
GRIK1_CTTGCGGGGCGGTCTGA--11542	445
GRIK1_GAACTCTATAGGTACAG--11543	198
GRIK1_GATGTCATAGGTTAATG--11544	567
GRIK1_GTCCCTGGTCCAGAGCC--11545	70
GRIK1_TCGGTTTCTGTTAATGC--11546	539
GRIN2A_AGCGCGGCGGCGGAGAA--11547	1591
GRIN2A_AGTGAGGCCCGCTCCCT--11548	924
GRIN2A_CATAGAAGATGCAGCGG--11549	178
GRIN2A_CTTCGTCAAGACCACAG--11550	295
GRIN2A_GCAATATTTAGCGCGGG--11551	189
GRIN2A_GTCAATGTTACATGGGA--11552	391
GRIN2A_GTGTGCATCGGGACCTC--11553	1703
GRIN2A_TCCGGGGCACGCATCCA--11554	344
GRIN2A_TGTCGTCCCCAAACACG--11555	222
GRIN2A_TGTCTTTGCATCCTCAA--11556	173
GRIN2B_AAGAGCCCCCCCAGCAT--11557	173
GRIN2B_AAGTGGCCAACTCAGTA--11558	647
GRIN2B_CTTGCTGTTCAATTGAT--11559	315
GRIN2B_GACATGTCCCTGGACGA--11560	581
GRIN2B_GCCGTCCTGGCCGTGTC--11561	741
GRIN2B_GTAGATTCTCTTCTCGT--11562	385
GRIN2B_GTGCTGAAATGAAATCG--11563	265
GRIN2B_GTGGATCGTGCCCAGTC--11564	165
GRIN2B_TCTGACCGGAAGATCCA--11565	371
GRIN2B_TTCCACCCGGGGTACCA--11566	371
GRM1_ACCACCACTCTAGCCTT--11567	184
GRM1_CGGCGCCTTGGCGTCGT--11568	331
GRM1_GACGGAGATGTCATCAT--11569	1919
GRM1_GATACAGAGGCCTTCCT--11570	1008
GRM1_GCAACACTTTCCTGCCG--11571	530
GRM1_GGACGCTTTCAAAGAGC--11572	492
GRM1_GGAGTTTGCGCAAGAGT--11573	643
GRM1_GGCACTTTCTCGGCCGG--11574	533
GRM1_GTTGGATAAGATCAACG--11575	63
GRM1_TGGCTGAATAAGCGATC--11576	126
GRM3_AGCCAGAGCCCGGGTGC--11577	496
GRM3_CACCGACAACTCCTGGC--11578	148
GRM3_CATCGCTACGGCGGAGA--11579	569
GRM3_CCGAGGGATTCAACGCC--11580	74
GRM3_CTACCAGGAGTGAAGTT--11581	117
GRM3_GCGGGCTTCCTGCTCGA--11582	1301
GRM3_GGGACCATAACTTTCTA--11583	325
GRM3_GTAGAAGTCGGGGGGCA--11584	131
GRM3_TCTGGAAGAGCCGCAGC--11585	424
GRM3_TTTCCTATTAACGAAAA--11586	78
GRM5_AGGCGCCTGGGTCTAGC--11587	29
GRM5_CCGGGTGACATCATTAT--11588	189
GRM5_GAAACCAAGGGTTTCGG--11589	354
GRM5_GGACTCCTGCTGGCATT--11590	607
GRM5_GGGCTTCTTGGAGCGGA--11591	489
GRM5_GTGCACGGCTGATACAT--11592	271
GRM5_TCCATCAATTGGCTTCA--11593	328
GRM5_TGGACAAAGTTCATGAG--11594	132
GRM5_TTACTCAGCAACCAGCA--11595	205
GRM5_TTGGTACGCTGTGTGGA--11596	660
GRP_ACCAAGATGTACCCGCG--11597	305
GRP_AGAGGACCAGCGCCAGC--11598	340
GRP_AGCAACTTCAAAGATGT--11599	135
GRP_GAGAGAGTACATCAGGT--11600	493
GRP_GCCTTCGTGGGATTCAG--11601	536
GRP_GCGGTCCCGCTGCCTGC--11602	954
GRP_GCTCCCGCTGGTCCTGC--11603	1192
GRP_GCTGCAAGGAATTTGCT--11604	518
GRP_GGACCAGCGGGAGCTCA--11605	260
GRP_GTTCTCAACGTGAAGGA--11606	871
GSE1_CACTCGGAGCGCATGTC--11607	690
GSE1_CAGCAGTGGCCGGGTCC--11608	966
GSE1_CCTATCATCGTCCCCCC--11609	1895
GSE1_GACACCATTCACGGTTT--11610	992
GSE1_GAGCGATGGTCACCACG--11611	1819
GSE1_GCAGGTGCATCGCTGAT--11612	1554
GSE1_GTAGAACGGGGACCTCA--11613	109
GSE1_GTCGTCGGTGGTGTGGT--11614	876
GSE1_GTGTGGGGCCAGGTAGC--11615	0
GSE1_TCCTCGGTCACGGTACT--11616	729
GSN_ACACCCCGAGTTCCTCA--11617	602
GSN_ACACGTGCACTCGGGCC--11618	87
GSN_AGTATGACCTCCACTAC--11619	406
GSN_CTGCACGGTAAAGATGG--11620	226
GSN_CTTGAAGTAGCCTAGGA--11621	762
GSN_GGACACAGGTACCTCGG--11622	453
GSN_GGCCGTGCAGCACCGTG--11623	1860
GSN_TCTCCATAAAGGTTGGT--11624	155
GSN_TGCAGCCAGGATGAGAG--11625	469
GSN_TGTGGAGAAGTTCGATC--11626	175
GSPT1_CCAGGGGGTGGTTCCTT--11627	154
GSPT1_CTGGAATGGTTGACAAA--11628	34
GSPT1_GCGGACATGGAAGCCCC--11629	181
GSPT1_GGCAAGTCAACCATTGG--11630	1
GSPT1_GGCCTTAGACACAAATC--11631	0
GSPT1_GGTAAAACAGTAGAAGT--11632	5
GSPT1_TAAATGTAGTATTCATT--11633	9
GSPT1_TCTGTGGTTGCACCGCC--11634	69
GSPT1_TGCCCATGAAATGATGG--11635	55
GSPT1_TGCTCCCATGATTCTTC--11636	35
GSPT2_ACTCGGCGCCCGATTGC--11637	110
GSPT2_ACTTGCCAGCGTCTACA--11638	1649
GSPT2_AGCTGAGGGGCTCGCGC--11639	1564
GSPT2_CACTAACGGTTCCTCTC--11640	370
GSPT2_GACTCCATCCCCGCTCG--11641	258
GSPT2_GCCTAACGTACACGCCG--11642	197
GSPT2_GGCGCGGGATACCCTCA--11643	814
GSPT2_GGGACGGGGGGCACCTG--11644	18
GSPT2_GGGATTCCATGTCCACC--11645	1216
GSPT2_TTGCTGCCGGAGCCGGC--11646	259
GSTA1_ACTTCTCTACTACGTCG--11647	380
GSTA1_AGCCAGGAGCCACCGGG--11648	216
GSTA1_CCCGTGCATTGAAGTAG--11649	525
GSTA1_CCGGGCTGACATTCATC--11650	785
GSTA1_GAAGCTGGAGATAAGAC--11651	206
GSTA1_GAATGGAGTCCACCCGG--11652	223
GSTA1_GACATACGGGCAGAAGG--11653	224
GSTA1_GCAGAATGGAGTCCACC--11654	0
GSTA1_GTGGACATACGGGCAGA--11655	186
GSTA1_TCCACTACTTCAATGCA--11656	287
GSTM1_ACCTGTGTTCTCAAAGA--11657	1233
GSTM1_AGTTCCTCCAAGTACTT--11658	202
GSTM1_CCAGTACCCCAGTATCA--11659	1057
GSTM1_CTGCATATGGTTGTCCA--11660	627
GSTM1_GACAACCATATGCAGCT--11661	332
GSTM1_GCCCAACTGAGCTTCGC--11662	254
GSTM1_GGCAATGTAGCACAAGA--11663	474
GSTM1_TAGGGCAGCTGGATGGA--11664	38
GSTM1_TATGGTTGTCCATGGTC--11665	247
GSTM1_TCATGCCCAGCTGCATA--11666	1811
GSTM2_AAGCAGCCATGGTTTCT--11667	216
GSTM2_AGCTGGGCTCAAATACT--11668	269
GSTM2_AGTCCCATCAATCAAGT--11669	55
GSTM2_CCAGTACCCCAGTGTCA--11670	124
GSTM2_GAGCAGGCGGATGGAAT--11671	389
GSTM2_GGACAGCCGTATGCAGC--11672	294
GSTM2_GGTACTGGAACATCCGC--11673	0
GSTM2_TACGGCTGTCCATAAAC--11674	90
GSTM2_TAGAGCTTCAGCATTTC--11675	139
GSTM2_TGCGGGCAATGTACCGC--11676	64
GSTM3_ACTATGATCGAAGCCAA--11677	767
GSTM3_AGAAGAAAAGATTCGAG--11678	111
GSTM3_AGCGATGTAGCGCAAGA--11679	465
GSTM3_AGGTATCCGTGAACTCC--11680	1424
GSTM3_CTTCCCATCCAGGAGGT--11681	132
GSTM3_GAAATTCAAGCTAGACC--11682	67
GSTM3_GGGTACTGGGATATTCG--11683	426
GSTM3_GTCGTGCGAGTCGTCTA--11684	411
GSTM3_TACTTGGAAGAGCTACC--11685	579
GSTM3_TGCGGAAATCCATTACT--11686	154
GSTM5_AGTTCCTCCAAGTATTT--11687	62
GSTM5_CAAGGACATCATAGGCA--11688	259
GSTM5_CGCCTTCCTAAACTTGA--11689	261
GSTM5_GAAAAGAAGTACACGCT--11690	86
GSTM5_GGTACTGGGACATCCGT--11691	90
GSTM5_GGTTATGGATAACCACA--11692	320
GSTM5_TCCAGCCAATTCCTCCG--11693	330
GSTM5_TGCGGGCAATGTAGCGC--11694	84
GSTM5_TGTATTCCAGGAGCAAG--11695	255
GSTM5_TTGGAAAGTCAGCTACA--11696	76
GSTP1_AAATAGACCACGGTGTA--11697	168
GSTP1_AGATGTATTTGCAGCGG--11698	157
GSTP1_ATTCACCATGTCCACCA--11699	659
GSTP1_CAGGTTGTAGTCAGCGA--11700	604
GSTP1_CTATGGGAAGGACCAGC--11701	105
GSTP1_CTGCCAGCAGCATGCGC--11702	562
GSTP1_CTTGCTGCTGATCCATG--11703	1124
GSTP1_GTCTCCGTCCTGGAACT--11704	767
GSTP1_GTGACGCAGGATGGTAT--11705	544
GSTP1_TGGTGACCGTGGAGACG--11706	738
GSTT1_AACAAGGCCTTCCTTAC--11707	2027
GSTT1_ATGTAAACAGCGCGGCA--11708	593
GSTT1_CACATCCAACTCTGCCA--11709	454
GSTT1_CTCATCCACACGGGCAC--11710	244
GSTT1_GAGGGTACCAGTAGTCA--11711	411
GSTT1_GCTCACCCAGGAAAACA--11712	1048
GSTT1_GGTCCAGGTACAGCTCC--11713	364
GSTT1_GGTGAACCCCCTCAAGA--11714	421
GSTT1_TCCCCGTCCTTCAAGGC--11715	255
GSTT1_TTGGCAGCCAGCACCCA--11716	469
GSTZ1_AGGCAGAAGTCGCGGAG--11717	1890
GSTZ1_AGGCATCGACTACGAGA--11718	55
GSTZ1_ATTTCTGACCTCATCGC--11719	371
GSTZ1_CATCATTGAGTATCTAG--11720	177
GSTZ1_CCAACCCTGAAGATTGA--11721	155
GSTZ1_GATGGCGTTCTGGGCCC--11722	33
GSTZ1_GCGGGCATATACTGTGT--11723	345
GSTZ1_TCATAGGATTCAGTGCC--11724	3
GSTZ1_TCTGTCCTGAAGCAAGT--11725	413
GSTZ1_TTCGGAAATAGGAATAG--11726	93
GTF2B_AACCCCTTCTTGTCTAC--11727	338
GTF2B_AGCGCTAGAAACCAGTG--11728	3
GTF2B_ATCCCACATCAATAACC--11729	59
GTF2B_ATGATCTGTCCTGAATG--11730	11
GTF2B_ATTCTAAGTACCAGAAT--11731	54
GTF2B_ATTGATTCTGTCTGCCA--11732	35
GTF2B_GAATCTCCAACTCGAGA--11733	0
GTF2B_GATTTGTCTACCATGAT--11734	32
GTF2B_GTGGAGGACTACAGAGC--11735	0
GTF2B_TTTGGACATGTGACTCT--11736	61
GTF2H1_AATCTATCTTTGCCTTC--11737	51
GTF2H1_ATCCCTGTGAAAATAAT--11738	678
GTF2H1_ATTCACATTTAAACGAT--11739	83
GTF2H1_CAAAACTTCTTCAGATG--11740	26
GTF2H1_GTCCGGCCCCAAACTGA--11741	501
GTF2H1_GTTAAATCTCTTGATGA--11742	140
GTF2H1_TCACTTGACTCACAACA--11743	159
GTF2H1_TGCTTTCATTGGAAAAA--11744	60
GTF2H1_TGGAGCTCTGTACCTCA--11745	49
GTF2H1_TTGTGTCCCCTGCATGT--11746	234
GTF2H2C_CTGCATAGCCATGCTTA--11747	126
GTF2H2C_GTCTTTGAAGGAAGCTG--11748	210
GTF2H2C_TCTGCATAGCCATGCTT--11749	379
GTF2H3_AGACTTGGAGACTTCTT--11750	264
GTF2H3_AGATCTCTGATCTTGAT--11751	657
GTF2H3_AGGGATTAAATTCAGGA--11752	94
GTF2H3_GACTTCTTCGGAGACCC--11753	177
GTF2H3_GATGCCGTGATGGTGCT--11754	1650
GTF2H3_GGGAGGACTGTACCTGA--11755	450
GTF2H3_GTCGGAGTCTAAAACAC--11756	63
GTF2H3_TATCACAGCAAGTTTGT--11757	42
GTF2H3_TCAACATGAACTGGGGG--11758	44
GTF2H3_TTGATGCCAACCCAATT--11759	32
GTF2H4_AGCTCTGTGGGTAAAGA--11760	13
GTF2H4_CCTGAGCCCTGGGGTAT--11761	100
GTF2H4_CTCAGGAGGAAAGTACA--11762	44
GTF2H4_GAGTACACCTACAATGC--11763	242
GTF2H4_GATGCGGATGCTCTTTC--11764	267
GTF2H4_GGTTCTGGCGGAAAATG--11765	71
GTF2H4_GTACGCCGAGGAGCGAT--11766	238
GTF2H4_GTGTGTGCCAGATCCGG--11767	8
GTF2H4_GTTCAGTCCCCTTGAAG--11768	454
GTF2H4_TCCCGGGCATGCTTGTC--11769	177
GTF2H5_AGAAACTGCTTCATGGC--11770	121
GTF2H5_ATTGGTTAATGTCCTCC--11771	436
GTF2H5_CAGCAGAAACTGCTTCA--11772	210
GTF2H5_CTTCTTCCCCAGGGCAT--11773	153
GTF2H5_CTTTGTAATAGCAGAAT--11774	230
GTF2H5_GATGAACTTCTTCCCCA--11775	375
GTF2H5_GCAGTTTCTGCTGTACT--11776	187
GTF2H5_GCGAGTGGGTGAATTAA--11777	1269
GTF2H5_GTCCTCCAGGAGCGAGT--11778	334
GTF2H5_TGATGAACTTCTTCCCC--11779	222
GTPBP4_ACAAATCCATCACATAC--11780	119
GTPBP4_CAAACAGCTGAAGCGTG--11781	169
GTPBP4_GAACACCATCGAGATGC--11782	38
GTPBP4_GAATATTCTCTACGACA--11783	70
GTPBP4_GCAGAGTTTGGAGTATT--11784	54
GTPBP4_GGTACCCACACAAAAGC--11785	7
GTPBP4_GTATTCGGATCAATGGT--11786	90
GTPBP4_GTGCGACTGATGAAGTA--11787	84
GTPBP4_TGTGCACAGTGATCAAG--11788	128
GTPBP4_TTTGTGAAAGTCTATCA--11789	89
GTSE1_AACTTCTCCCCGGCCAG--11790	1000
GTSE1_AGGCTGAAGGCTCATCG--11791	894
GTSE1_ATGTATTGCTGCCAGCT--11792	435
GTSE1_CAAAGAAGCTCACTTAC--11793	65
GTSE1_CAAGGAAGTCCTCCTCG--11794	70
GTSE1_CCCCACGTCTCTTAAAA--11795	153
GTSE1_GATGCCCCGCTCCAAAC--11796	901
GTSE1_GCCGCCGGAAGCCACTT--11797	1068
GTSE1_GGATCGCCCGCTTGCCC--11798	1139
GTSE1_GGCAACGGAGGCTGTTC--11799	0
GUCY1A2_ACCAGCCCGGAGGAGGA--11800	257
GUCY1A2_AGAAGCAGCCGGGGTCG--11801	135
GUCY1A2_CCAGGTTGACCCGCCTC--11802	88
GUCY1A2_CGAGTCCTTCAGCTCCC--11803	153
GUCY1A2_CTAATTCTGAGGTCCGC--11804	281
GUCY1A2_GAAATTGAAGATGTCTC--11805	442
GUCY1A2_GGGATGATTAAGGCTGC--11806	196
GUCY1A2_GTCTGCTGTATCGTCTG--11807	1581
GUCY1A2_TCTAGGCTCTGCTGGAA--11808	142
GUCY1A2_TGCCACCTACAGCTCGA--11809	187
GUCY1A3_AGATGAAAACATCCTTG--11810	154
GUCY1A3_ATAGACTCGGCTCCGAC--11811	477
GUCY1A3_CAAACCCCAGTCCTCGC--11812	515
GUCY1A3_CAAGAAGCAGGAAAAAG--11813	84
GUCY1A3_GTCTTGACAGATGGGCA--11814	145
GUCY1A3_GTGTCCTTTCTCCTTAC--11815	1015
GUCY1A3_GTTCTGCACGAAGCTCA--11816	497
GUCY1A3_TCGTTAGGAACTTGACC--11817	215
GUCY1A3_TCTTTGATAACCTCCAC--11818	209
GUCY1A3_TGCACTTCAGAGAACAT--11819	329
GUCY1B3_AAACTAATATCAATATG--11820	472
GUCY1B3_AGAAGGCTGCAATTCCC--11821	496
GUCY1B3_CGCGTGGCATCATGCAG--11822	898
GUCY1B3_CTGGTGATCCGCAATTA--11823	117
GUCY1B3_CTTCAGGATATTGTCAT--11824	1420
GUCY1B3_GAAGGTGCACGCATTCC--11825	693
GUCY1B3_GAGTGACCACTAGGTCC--11826	577
GUCY1B3_GGCTGATGCGTGATTCC--11827	3482
GUCY1B3_GTGGCACAACAAATCCA--11828	93
GUCY1B3_TATCATAACCAGATTCT--11829	134
H2AFX_CACGGCCCACTGGGAAC--11830	91
H2AFX_CACTGGGAACTGGAGGC--11831	94
H2AFX_CCAGGATCTCAGCGGTG--11832	185
H2AFX_CGCGCCAGTGTACCTGG--11833	235
H2AFX_CGGCAAGACTGGCGGCA--11834	551
H2AFX_CTCAACAAGCTGCTGGG--11835	171
H2AFX_GGCCGCGGCAAGACTGG--11836	236
H2AFX_GGGCGCCTTCGGCCCCA--11837	217
H2AFX_GGTGTACACGGCCCACT--11838	27
H2AFX_TCGGGCCGCGGCAAGAC--11839	134
H2AFY_ACTTCTTCTTCCCACCG--11840	1365
H2AFY_AGTTGCTAGCGAAGAAG--11841	799
H2AFY_ATTCAGCTCTTCATCAT--11842	637
H2AFY_CCTGTATCTAAAAAAGC--11843	133
H2AFY_CGCCGACAGCACAACCG--11844	841
H2AFY_CTGCGGTACATCAAGAA--11845	327
H2AFY_GAGTCACCATAGCCAGT--11846	625
H2AFY_GAGTCATCTTTCCCGTG--11847	672
H2AFY_GCGAGAGACAACAAGAA--11848	248
H2AFY_GGGGGCACCCGTGTACA--11849	350
H3F3A_ACTGCCCGCAAATCGAC--11850	156
H3F3A_CACGTTCTCCACGTATG--11851	78
H3F3A_CAGGTAAAATGGTGGGT--11852	114
H3F3A_CCGGTGGTAAAGCACCC--11853	56
H3F3A_CTTTGCAGGTAAAATGG--11854	80
H3F3A_GATAACGTCTAATTTCA--11855	450
H3F3A_GCCCGCAAATCGACCGG--11856	29
H3F3A_GGGCGCACTCTTGCGAG--11857	31
H3F3A_GTGCTTTGCAGGTAAAA--11858	467
H3F3A_TTTGCAGGTAAAATGGT--11859	93
H3F3B_AAAAGCGCTCCCTCTAC--11860	142
H3F3B_AATCTCTCGAAGCGCCA--11861	1237
H3F3B_ACAAAGGCCTGGAGCCG--11862	32
H3F3B_AGGCTTCTTCACCCCGC--11863	408
H3F3B_ATTTCAAAACCGACCTG--11864	335
H3F3B_CGCTCCCTCTACCGGCG--11865	31
H3F3B_CTCGTAAGTCCACCGGT--11866	209
H3F3B_GCGCTCCCTCTACCGGC--11867	194
H3F3B_GCTCTGAAACCTCAGGT--11868	42
H3F3B_TTTCAGAGCGCAGCCAT--11869	1000
H3F3C_ATGAGGCTTCACCCCGC--11870	191
H3F3C_CACCCCCTCTACCTGCG--11871	264
H3F3C_CTCGTAAATCCACCGGT--11872	63
H3F3C_GTACCTGGTGGGTCTGT--11873	166
H3F3C_TCACCCCGCAGGTAGAG--11874	113
H3F3C_TGAAGCCTCATCGCTAC--11875	472
H3F3C_TGGCCACGAAAGCTGCC--11876	187
H3F3C_TTCACCCCGCAGGTAGA--11877	617
H3F3C_TTTACGAGCAGTCTGCT--11878	783
H3F3C_TTTCAGAGCGCAGCCGT--11879	871
HADHB_AGAGAAGCCAGCTCCAA--11880	28
HADHB_AGTGAAAACAAGCAATG--11881	311
HADHB_CCAAATCATGTGGCATC--11882	149
HADHB_CCAGTGTGATGTGATCG--11883	1604
HADHB_GGCAGCTCGTAGCTGGG--11884	890
HADHB_GTGCCAGACAGCAAAAA--11885	232
HADHB_GTTGGCTCCTATATGGA--11886	693
HADHB_TAGCCAAACCCAATATA--11887	185
HADHB_TCGCTGGCCCATAGATT--11888	446
HADHB_TCGGACCAGTGTCCCTA--11889	410
HAGHL_AACACAGACGGTCCCGG--11890	340
HAGHL_ACGCGCAGGCTGGCGCA--11891	1192
HAGHL_ACGTGGCTGTGCCCAAG--11892	112
HAGHL_GACGCGCTGTCGGTGGC--11893	46
HAGHL_GAGGCAACGCACGTGGA--11894	732
HAGHL_GCGGGGAAACCCGGAGC--11895	65
HAGHL_GGAGATCGTGGGCCGGG--11896	174
HAGHL_GGCAATCGTCCTCCCAC--11897	941
HAGHL_GTGGGTGGTCAGCACAG--11898	328
HAGHL_TAGTTGTCCTCGAGCAC--11899	176
HAPLN1_ACCAGCTGTACGACGCC--11900	149
HAPLN1_CCAGTCGTGGAAAGTAA--11901	137
HAPLN1_CTTCCACAAGTAGATGG--11902	160
HAPLN1_GCTGATTTCAATCTGCT--11903	699
HAPLN1_GGCGCAGCAGGCGTGTC--11904	94
HAPLN1_GTAATCCGAAGTTAGCT--11905	106
HAPLN1_TACCACAAAAAAACCTA--11906	36
HAPLN1_TCTCGATAAAATTTACA--11907	151
HAPLN1_TGATAGTGATGCTTCTC--11908	161
HAPLN1_TGCTGATTTCAATCTGC--11909	1499
HAS3_ACAGCCCTGCGTGTGGT--11910	1403
HAS3_CATTGCCGCATACCAGG--11911	143
HAS3_CCGCACGCTGCTCAGGA--11912	151
HAS3_CGACTCTGACACTGTGC--11913	204
HAS3_CTGGTAGCCCGTCACAT--11914	644
HAS3_GACTCGAAGCATCTCGA--11915	2291
HAS3_GCTCCAGGAAGGCAAAA--11916	591
HAS3_GGCGCCGTACAGGCCGA--11917	171
HAS3_TGTATTAGTGGGCCCTT--11918	213
HAS3_TTCGGTAGCCAAGGCTC--11919	52
HAUS1_ACGACGATTATCAACTT--11920	81
HAUS1_AGGTATCCTTTGTTTCA--11921	236
HAUS1_AGTGAATACGAGTCAGA--11922	4
HAUS1_CAACAGGGTCCGGGACA--11923	87
HAUS1_GCTAGAGAGATTGGCGG--11924	39
HAUS1_GTCAAATCATTCACTGC--11925	321
HAUS1_GTTTCTCTCTCCTCCTG--11926	46
HAUS1_TGCTAGAGAGATTGGCG--11927	38
HAUS1_TGGTTAAAAAAAATATT--11928	5
HAUS1_TTTGGTTGACAGTGCGG--11929	71
HAUS2_AAGAGAAGAGATCCCTT--11930	9
HAUS2_AAGCATGAATAATCATT--11931	14
HAUS2_CCCAGCGCCGTTAGGCG--11932	57
HAUS2_GCCACTTCATAGCTTCG--11933	218
HAUS2_GGCCGCTGCCAACCCGT--11934	853
HAUS2_GGTACATTTGCTGGAGT--11935	192
HAUS2_GTCCCACGGGTTGGCAG--11936	351
HAUS2_TCAGGAGTTCAATTTCC--11937	144
HAUS2_TGATAAACAGCTTCAAT--11938	33
HAUS2_TGCCAACCCGTGGGACC--11939	74
HAUS5_CACATGCTGCAAGATGT--11940	36
HAUS5_CCAGGGGGCTGACATCT--11941	9
HAUS5_CTGACGTGCCTGCTCCA--11942	33
HAUS5_GAGGAGAGCTCGACGCT--11943	5
HAUS5_GATGGAGCGAGACACTG--11944	83
HAUS5_GATTTCTGCCCGCAGGC--11945	756
HAUS5_GCGCAGCGTCGATTCCG--11946	212
HAUS5_GCTAGCGCAGGAAGCGC--11947	349
HAUS5_GGCGGTCGAAGAGATGG--11948	135
HAUS5_TCCGAGATCCCATGCAG--11949	126
HBA2_ACGTTGGTCTTGTCGGC--11950	13
HBA2_AGTAGGTCTTGGTGGTG--11951	6
HBA2_CAACGTCAAGGCCGCCT--11952	2
HBA2_CACTTCGACCTGAGCCA--11953	8
HBA2_CAGGGGTGAACTCGGCG--11954	6
HBA2_CGACAAGACCAACGTCA--11955	1
HBA2_CGCGTGCAGGTCGCTCA--11956	38
HBA2_CTTGACGTTGGTCTTGT--11957	7
HBA2_GTCGTCCACGTGCGCCA--11958	24
HBA2_TAAGGGCCACGGCAAGA--11959	4
HBP1_AATACCCAAGATCATCT--11960	290
HBP1_AATTTGCCATCTTCACC--11961	296
HBP1_AGTTTCTGGTATGTCTG--11962	268
HBP1_AGTTTCTGTACTGCATT--11963	1037
HBP1_CCTTCCCTCATCACCAT--11964	843
HBP1_CTGCCTGAAGTTCAGGA--11965	683
HBP1_CTGGTACATGCCAGATT--11966	239
HBP1_GAAGAGGACACTGGTGG--11967	288
HBP1_GGACTGGCTAACAGAAT--11968	342
HBP1_GTGGCTATGATGTGTAC--11969	207
HCFC1_AAGCACCGCTGGCAAGT--11970	248
HCFC1_ACGTCATCCATGACGAG--11971	170
HCFC1_CAAAGACGCCCAAAAAC--11972	19
HCFC1_CGAGTGGTGGGCTGGTC--11973	64
HCFC1_CTACCTGTTTGGGGGTC--11974	17
HCFC1_GAATTACGGCCAGGCTC--11975	222
HCFC1_GAGCTCATCGTGGTGTT--11976	108
HCFC1_GCAGTATGTGACTCCCG--11977	121
HCFC1_TCCAAGCTGGTGATCTA--11978	35
HCFC1_TGCCCGAGTCGAGGACA--11979	21
HDAC1_AACTACCCGCTCCGAGA--11980	31
HDAC1_AATTACTATTATGGACA--11981	12
HDAC1_AGACGCAGGGCACCCGG--11982	481
HDAC1_CATGTTATCTGGACGGA--11983	254
HDAC1_CTTGAAAATGGCCTCAT--11984	342
HDAC1_GGACATCGCTGTGAATT--11985	306
HDAC1_GTAACGTTGCCCGGTGC--11986	141
HDAC1_GTTCCAGCCTAGTGCGG--11987	409
HDAC1_TATGGAGAGTACTTCCC--11988	328
HDAC1_TTCGGTGAGGCTTCATT--11989	357
HDAC10_AGGACATGACGGCCACC--11990	701
HDAC10_AGTATGTATCCCTGGTC--11991	292
HDAC10_GATCGCCTGCGGCAGCG--11992	863
HDAC10_GATGGCGTCGAACTGTC--11993	204
HDAC10_GCAAAATGGGCTTGCCC--11994	124
HDAC10_GCCCAGCTCCTCTTCCG--11995	1291
HDAC10_GCGGTTGTCAGCCCGCG--11996	351
HDAC10_GCTCGATCTCGCACTCG--11997	34
HDAC10_GTACCTTTCACTGCGCG--11998	635
HDAC10_GTGGACGCTGTGCTCAC--11999	327
HDAC2_AAATTATTATTATGGAC--12000	14
HDAC2_AAGAAATCAGAAGCATC--12001	59
HDAC2_AGTATATCAAATTTCTA--12002	160
HDAC2_CCATATCAGTCTGTTGT--12003	633
HDAC2_CTCCTGAGGTGGTTTGG--12004	677
HDAC2_GATAGTCCCGCGGGGAA--12005	133
HDAC2_GATTGTCCAGTGTTTGA--12006	497
HDAC2_GCGTACAGTCAAGGAGG--12007	639
HDAC2_GTATCATTCCATAAATA--12008	605
HDAC2_GTCATGCGGATTCTATG--12009	1070
HDAC3_ACCACCAGCCCAGTTAA--12010	535
HDAC3_CAATGTAGAGCACCCGA--12011	299
HDAC3_GGCGATGGGGCTTCATA--12012	898
HDAC3_GTCAACGACATTGTGAT--12013	325
HDAC3_GTCATCGCCTACGTTGA--12014	123
HDAC3_GTCGGGGTCGTAGAAAT--12015	94
HDAC3_GTGCCGCTTCCACTCCG--12016	199
HDAC3_GTGTCCTTCCACAAATA--12017	660
HDAC3_TCATGACCCGGTCAGTG--12018	271
HDAC3_TGACATGTATGAAGTCG--12019	155
HDAC4_CCCAGAAACGCGTCTCA--12020	456
HDAC4_CGATGAGGATCTGCCTC--12021	284
HDAC4_CTCCCGGAGCTGTTGTT--12022	91
HDAC4_GACCGGGTGGTTATAGG--12023	656
HDAC4_GACCGTAATTTCAGATT--12024	826
HDAC4_GCTCAAGAACAAGGAGA--12025	394
HDAC4_GCTCTCCCGGCAGCACG--12026	619
HDAC4_GGCCATGAAGCACCAGC--12027	667
HDAC4_GTGGTTCAGATTCCGGT--12028	451
HDAC4_TCTGCAAGTGGCCCCCT--12029	44
HDAC5_AGCCCACCATGCTTCTT--12030	80
HDAC5_CCCTGTGGAGCTACGGG--12031	810
HDAC5_CCGCGGCAGGATTTCCA--12032	558
HDAC5_CGTGCCACCCTGCCGCA--12033	423
HDAC5_CTGTGTCGACAGCTTCG--12034	97
HDAC5_GCCATGCCCAGTTCCAT--12035	632
HDAC5_GCTGCTCCCGCAGTGTG--12036	133
HDAC5_TCAAAGGAGCCCACACC--12037	90
HDAC5_TCCCCTCCTGCGTCGCA--12038	221
HDAC5_TCGTCTCGACTGTCGTA--12039	473
HDAC6_ACACGCAGCGATCTAGG--12040	232
HDAC6_ATGGCATGGAGCCGCTC--12041	611
HDAC6_CAGATAAACTGAGTCGT--12042	230
HDAC6_CCCCCAGTCGCCCCCTC--12043	484
HDAC6_CCTTGAGGCTGAAGCAC--12044	260
HDAC6_CTCTATCCCCAATCTAG--12045	127
HDAC6_GAAGCTCGGCCAAGCAA--12046	149
HDAC6_GAGCAACTGATCCAGGA--12047	722
HDAC6_GGAATCCTGGCCGGTTG--12048	196
HDAC6_TGCTGGGCGTGATGTCC--12049	206
HDAC7_AATGTGGGCTCTGGTGG--12050	46
HDAC7_ACCTGCGGGTGGGCCAG--12051	322
HDAC7_ATGCCCGAGTTGCAGGT--12052	648
HDAC7_GCTTATAGCGCAGCTTC--12053	316
HDAC7_GTGGTGGTGCAGGCGCT--12054	179
HDAC7_GTGTCTGCACAGGGCCT--12055	5
HDAC7_TCTGAAAAAACAGCAGG--12056	152
HDAC7_TGCTCTGGGGGGTCACT--12057	43
HDAC7_TGCTGTAGCCAGCAGCG--12058	139
HDAC7_TGGCTCCTTCCGTCTCC--12059	395
HDAC8_GACTATGCAGCAGCTAT--12060	294
HDAC8_GATAGTTAAGCCTAAAG--12061	26
HDAC8_GATCATCATCGCCCTCT--12062	108
HDAC8_GCAAAGTAGCAATTAAC--12063	25
HDAC8_GCAATCGTAATATTCCC--12064	54
HDAC8_GCCCAATGCCTGATTGA--12065	241
HDAC8_GGCCATCTCCTCCATGG--12066	225
HDAC8_TGGGCAGTCGCTGGTCC--12067	69
HDAC8_TGTCTGATGTTGGCCTA--12068	143
HDAC8_TTTGGGGATCTTGGCCA--12069	17
HDAC9_AAAGACACTCCAACTAA--12070	237
HDAC9_ACAAGAACTCCTAGAAA--12071	81
HDAC9_AGAAACTGGAGCAGCAG--12072	490
HDAC9_ATGGGCTCCAGGCCCAC--12073	203
HDAC9_CTATCAGAAGCTGCTTC--12074	330
HDAC9_CTTGACACGGCAGCACC--12075	332
HDAC9_GACAACAGGGTCCACCA--12076	1011
HDAC9_GATCCAATGATGTGTGG--12077	1340
HDAC9_TCTGTCCTTAGGTCTAA--12078	855
HDAC9_TTGCTGATTTACTCAGT--12079	595
HEATR2_ACAGCAAGCCGGGCCGG--12080	58
HEATR2_AGGCTACTGAGCAGCAG--12081	1160
HEATR2_GCGGTGGCCTCCGTGGT--12082	219
HEATR2_GGAAAGCACGTCGTCCA--12083	836
HEATR2_GGCCAACGTCCTCCCAG--12084	193
HEATR2_GGCGAAGGGGTCGAGCA--12085	19
HEATR2_GGCGCAGTGATCCATTT--12086	1585
HEATR2_GGGCCCTGGAAAGCGGT--12087	350
HEATR2_TCTCGGCCCCCTCAGCC--12088	61
HEATR2_TGTGGAAGAAGGAGTAA--12089	117
HECW1_CTTGTCCGAAAACTTTC--12090	85
HECW1_GAGAACCATTGACTCCA--12091	352
HECW1_GAGCCGACGCCGGTGCA--12092	1104
HECW1_GGCCTAAAAACCTGTTC--12093	678
HECW1_GTCCTGAGAGTGCCCGA--12094	338
HECW1_GTGTCGCTGGTGGAGCG--12095	223
HECW1_TCCAAGGACAAGGAAGT--12096	105
HECW1_TCTAGAAGGAGACGCCA--12097	168
HECW1_TGTCACGGTCAAAAACT--12098	226
HECW1_TTCCACAAAGTACGAGC--12099	126
HELLS_ATTCAGAGAGGAGTACC--12100	972
HELLS_CACTGCTGTGATTACCC--12101	622
HELLS_GAACAGCTTGAAGCTGC--12102	165
HELLS_GAGAGAGCGGAAGATGC--12103	382
HELLS_GAGAGTCGACAGAAATT--12104	462
HELLS_GATTGTCTGAAACGGTT--12105	390
HELLS_GCAAATGTTGAAGTCTA--12106	497
HELLS_GCTGACCATTACACTTC--12107	901
HELLS_GTACCAAGTAGAAGGCA--12108	218
HELLS_TTAGGAAGTGTAGACAA--12109	194
HEPACAM_AAAAGGAGCAAGGCGCA--12110	319
HEPACAM_AACTGCTCACATGAGAA--12111	904
HEPACAM_ACTTCCCCACGGTGCCA--12112	2220
HEPACAM_AGGTCATCGGCACCCTG--12113	949
HEPACAM_CCCTGTCCAGAGCCTCC--12114	2419
HEPACAM_GCAGTACCAGCAGCGAC--12115	574
HEPACAM_GCCCATTTCGAGGCCAC--12116	1277
HEPACAM_GGACAAGCCAGTGACCG--12117	107
HEPACAM_TATACGGTGATCTTGAC--12118	355
HEPACAM_TGTTCACCCCCTCCAGG--12119	382
HEPH_ACTCGAGTCTACTACCT--12120	85
HEPH_AGGAGCCATCTGGGTAT--12121	510
HEPH_ATATGGCTGCCCCCCGG--12122	72
HEPH_ATCCAGGTGAGGCACGC--12123	1046
HEPH_CATCTATAAAGAATACA--12124	261
HEPH_GACAAGAACCGGATAGG--12125	882
HEPH_GCCCAGCCTGCCTGGTT--12126	37
HEPH_GTCAGGCCACCTCCTCT--12127	490
HEPH_TGGAACTATGCTCCCAA--12128	45
HEPH_TGGCCTCAACTGACTGA--12129	225
HERC2_AAAAACGGTTCTATTCA--12130	471
HERC2_ATCGCCAGGCCCTGCGC--12131	2447
HERC2_CAGCCAAGGCTAGGTAG--12132	429
HERC2_CCTCTGCTTGAGTCGCA--12133	437
HERC2_CGGGAGCACTTACAGTG--12134	172
HERC2_CTGGTAGCCGGGCTTAA--12135	138
HERC2_GATGCACCCCACTCCGA--12136	789
HERC2_GCCGGCCGTAGTTCCCG--12137	526
HERC2_GGTCCAATCCAGTGCGA--12138	924
HERC2_TGCTCGCAGGGCGTCCA--12139	385
HEYL_AAAATGCTCCATGCCAC--12140	449
HEYL_AAAGGCTACTGTTGATG--12141	226
HEYL_ACCTGATGACCTCAGTG--12142	693
HEYL_CGACCCAAGGAGCCGAG--12143	81
HEYL_CGAGGTCTTGCAGATGA--12144	187
HEYL_GACGGACCCATCGACGT--12145	895
HEYL_GCAGCCCTGGACAGCTA--12146	1276
HEYL_GGGTCTGCACGGCTGCT--12147	233
HEYL_GTCAACTGCCAGGGCTC--12148	223
HEYL_TGCATCTGCGAAGAGCT--12149	87
HGF_AACTGCATCATTGGTAA--12150	826
HGF_AATGCATGACCTGCAAT--12151	518
HGF_ACTTCGTAGCGTACCTC--12152	886
HGF_CAAGAAAACAATGCCTC--12153	68
HGF_CAGGGCTGGCAGGAGTT--12154	21
HGF_CATAGGGGATGGCGATG--12155	504
HGF_GCAAGATTTGTCAGCGC--12156	625
HGF_GCATCAAATGTCAGCCC--12157	140
HGF_GGAGTGAAAAAAGAATT--12158	143
HGF_TACATCTATTAGCACAT--12159	305
HIC1_AAACGCCTCAAGCGCCA--12160	600
HIC1_CAACAACCAGCGCACCA--12161	64
HIC1_CACAGCGCCACGAGGTC--12162	289
HIC1_CCTGGCTGACGGCGCAG--12163	647
HIC1_CGCCTACCTCAAGTCCC--12164	579
HIC1_CTGGACTTCATCTACAC--12165	157
HIC1_GACACGATGGAGGCGCC--12166	26
HIC1_GCACGTTCTTGTGCGCG--12167	1223
HIC1_GTGCGACGTGATCATCG--12168	257
HIC1_TACTGCCACCTGCGGGG--12169	110
HIF1A_AATGTGAACAAATACAT--12170	244
HIF1A_ATGGTTCTCACAGATGA--12171	381
HIF1A_CTCACATTATGTGGAAG--12172	445
HIF1A_GCGTGTGAGGAAACTTC--12173	223
HIF1A_GGTAAGCCTCATCACAG--12174	579
HIF1A_TATCATATACGTGAATG--12175	286
HIF1A_TCACCACAGGACAGTAC--12176	311
HIF1A_TGTACCCTAACTAGCCG--12177	26
HIF1A_TTCTTATACCCACACTG--12178	186
HIF1A_TTTCTCTCATTTCCTCA--12179	573
HIP1_AATTGAGTGACATGAGC--12180	327
HIP1_ACTGCTAAGAACCAAGA--12181	69
HIP1_ATCTCAGAGAGTCCTTC--12182	209
HIP1_CATACCCCTCGCTCAGG--12183	787
HIP1_CATCTCGGAGGAGTTTG--12184	298
HIP1_CATTAATACGCAGGAAG--12185	284
HIP1_CGTTGCTAGACAGAGGC--12186	110
HIP1_GGCGGTCACTCATCTGC--12187	511
HIP1_TGCCCCTTTCTCATGGT--12188	101
HIP1_TGTCCGTGACGGCAGCA--12189	331
HIRA_ACAAACTGATTATGGTG--12190	398
HIRA_ACCGCAGCCTAAAGGTG--12191	201
HIRA_ACCGTGTTCGGCTCCAG--12192	489
HIRA_CATCTGGCAAAGCATCT--12193	178
HIRA_CGAACTTGGTCCCGTCA--12194	242
HIRA_CTATGTATTTACCAACA--12195	26
HIRA_GCTAGCCTCATGCAGCG--12196	72
HIRA_GGTGTGTCTCTATCCTC--12197	577
HIRA_TCTGAAACGGCCGCTGG--12198	137
HIRA_TGCGGTGGTCAAACAGT--12199	533
HIST1H4I_AAAGGAGGTAAGGGCCT--12200	0
HIST1H4I_AAGGGCCTGGGGAAAGG--12201	25
HIST1H4I_CGCGGCAAAGGAGGTAA--12202	1130
HIST1H4I_GACCCGCGGAGTGTTGA--12203	771
HIST1H4I_GCCGCCGAAGCCATAGA--12204	625
HIST1H4I_GCGCCGAATGGCTGGCT--12205	193
HIST1H4I_GCTGCGCGACAACATCC--12206	700
HIST1H4I_GGCGTGAAGCGCATTTC--12207	324
HIST1H4I_GGTCACCGCCATGGACG--12208	91
HIST1H4I_TCAGGACGCGGCAAAGG--12209	124
HLA-DQA1_AGAGCTCACAGAGACTG--12210	7
HLA-DQA1_AGATGAGCAGTTCTACG--12211	1781
HLA-DQA1_CAAGTTTACACCACAAG--12212	76
HLA-DQA1_CATCTCTATAAAGGAGC--12213	39
HLA-DQA1_CATGTGATGTTGACCAC--12214	303
HLA-DQA1_GACCACGTTGCCTCTTG--12215	964
HLA-DQA1_GGGCTGACCCAGTGTCA--12216	146
HLA-DQA1_GGGTGCACTGAGAAACA--12217	224
HLA-DQA1_GTCCACAAGACAAATGA--12218	85
HLA-DQA1_TCAGAAGAGGCTGGTCC--12219	312
HLA-DRA_CACAGGGACTCCACTTA--12220	504
HLA-DRA_GAGCGCTCAGGAATCAT--12221	421
HLA-DRA_GGAACTTGCGGAAAAGG--12222	50
HLA-DRA_GGTGATCGGAGTATAGT--12223	1005
HLA-DRA_GTCACGTGGCTTCGAAA--12224	21
HLA-DRA_TAAACGTCCTCAGTTGA--12225	116
HLA-DRA_TCAGATAGAACTCGGCC--12226	594
HLA-DRA_TGGCGGCTTGAAGAATT--12227	264
HLA-DRA_TGTCTCTGACACTCCTG--12228	1135
HLA-DRA_TTTATGTTTGACTTTGA--12229	552
HLA-F_ACCGCTGTGTCGCGGCC--12230	251
HLA-F_ACGACACGCAATTCCTG--12231	2172
HLA-F_AGCCACGGTGTCCGCCG--12232	1327
HLA-F_CACCCAGCGCTTCTATG--12233	983
HLA-F_CCTCGCTCTGGTTGTAG--12234	502
HLA-F_CCTGACCGATACTTGGG--12235	599
HLA-F_CGTGCTGGTGATACCCG--12236	558
HLA-F_CTCCACGGCGATGTAGC--12237	81
HLA-F_GCGACGCCGCGATTCCG--12238	504
HLA-F_TCCTCCTGCTGCTCTCA--12239	247
HLA-G_AGCAGGAAGAGGGTTCG--12240	201
HLA-G_AGCCGCAGTGTCCGCTG--12241	2074
HLA-G_AGCCGCGCAGGGTCTGC--12242	69
HLA-G_CCCCGCTTCATCGCCAT--12243	747
HLA-G_CCTCATAGTCAAAGACA--12244	949
HLA-G_CCTGACCGAGACCTGGG--12245	526
HLA-G_GCCAATCATCCACTGGA--12246	641
HLA-G_GCGACTCGGCGTGTCCG--12247	700
HLA-G_GGCGCTGAAATACCTCA--12248	568
HLA-G_TCCTCTTCCCAATACTC--12249	237
HLF_AGAACTTGCGTTTGCGA--12250	354
HLF_AGGCCCGGATGGCGATC--12251	855
HLF_ATGCTGAGATGGGCTGG--12252	6
HLF_CTGAGGTCCATGACCGA--12253	88
HLF_GATGGTGTCAGGATCAA--12254	961
HLF_GCGAGCTTTCTTGATCA--12255	355
HLF_GGACCTGAGCACGCCGT--12256	561
HLF_GGTGTATTGCGGTTTGC--12257	995
HLF_TATCTCCGTCATAGGGA--12258	159
HLF_TTCGGAGATGGGATGCC--12259	24
HMBS_AATCTTGTCCCCTGTGG--12260	620
HMBS_AGACAACAGCATCATGA--12261	452
HMBS_AGCTGTTGCCAGGATGA--12262	51
HMBS_ATGAGAGTGATTCGCGT--12263	628
HMBS_CATACAGACGGACAGTG--12264	349
HMBS_CTGGGCTGCTCTTCGCA--12265	172
HMBS_GCTCCGATGGTGAAGCC--12266	93
HMBS_GGCATGTTCAAGCTCCT--12267	421
HMBS_GTCCAGCTTCCGAAGCC--12268	11
HMBS_GTCTGGTAACGGCAATG--12269	297
HMG20B_AAACGCGGCTGGCCCAA--12270	91
HMG20B_AACCGGGCTGCGTCGTT--12271	220
HMG20B_AAGGCTCCGGGCCAGCA--12272	948
HMG20B_CGCACGTAGCCCGTGAC--12273	381
HMG20B_CGGAGCTTCGGCGCTTG--12274	136
HMG20B_GAGATCACCAAGATGCT--12275	174
HMG20B_GATCCGGGTGGCGCGTG--12276	457
HMG20B_GGCGAAACGCCCACGCT--12277	226
HMG20B_GTACATGAAGGAGCTGC--12278	634
HMG20B_GTGCACGGAGAAGATCC--12279	411
HMGA1_AGAGGAGGGCATCTCGC--12280	258
HMGA1_CAATGTCCCCACCACCA--12281	354
HMGA1_CCGGGACAGCGCTGGTA--12282	133
HMGA1_GAAAAGTGAGCCCCACG--12283	168
HMGA1_GAGCAGGCGGCACGCAT--12284	779
HMGA1_GAGTCCCGGGACAGCGC--12285	99
HMGA1_GCAGGGTGCGGCTAAGT--12286	305
HMGA1_GCTGTCCCGGGACTCAC--12287	718
HMGA1_GGTGTTGGCACTTCGCT--12288	922
HMGA1_GTCCCGGGACTCACCGG--12289	95
HMGA2_CCAGCGCCTCAGAAGAG--12290	407
HMGA2_CCCGGGTGGTCCTTCCC--12291	108
HMGA2_CCGTCCACTTCAGCCCA--12292	1212
HMGA2_CTCTCCTAAGAGACCCA--12293	134
HMGA2_GCCGTCCACTTCAGCCC--12294	234
HMGA2_GGAGAAAAACGGCCAAG--12295	285
HMGA2_GGAGAGGGCTCACCGGT--12296	1083
HMGA2_GGGCGGCAGGTTGTCCC--12297	2209
HMGA2_TAATGAAGAGCCCGTGC--12298	184
HMGA2_TTGTCCCTGGGCTGAAG--12299	800
HMGB1_AGAAACTGGGAGAGATG--12300	9
HMGB1_AGTTGACTGAAGCATCT--12301	19
HMGB1_GATACTCAGAGCAGAAG--12302	333
HMGB1_GATCCTAAGAAGCCGAG--12303	91
HMGB1_GATGTTGCGAAGAAACT--12304	18
HMGB1_GCTGCATATCGAGCTAA--12305	468
HMGB1_GGCCTCTTGGGTGCATT--12306	65
HMGB1_TATCGCCCAAAAATCAA--12307	18
HMGB1_TATGGCAAAAGCGGACA--12308	131
HMGB1_TGATGTTGCGAAGAAAC--12309	205
HMGB2_ACCCCAATGCTCCTAAA--12310	180
HMGB2_ATCAAAAGTGAACACCC--12311	422
HMGB2_CAAAGCTCGCTATGACA--12312	444
HMGB2_CACGAAGAAGGCGTACG--12313	520
HMGB2_CAGTATCCCCAATGGAT--12314	352
HMGB2_GAATTCCGCGAAATTGA--12315	94
HMGB2_GAGACCCCAACAAGCCG--12316	256
HMGB2_GCTGCATATCGTGCCAA--12317	1120
HMGB2_GGCCCTGGCAGGCCAAC--12318	1003
HMGB2_GTCGAAGTTTGAAGATA--12319	150
HMOX1_CCACATAGATGTGGTAC--12320	89
HMOX1_CCTGAAGGAGGCCACCA--12321	655
HMOX1_CTGGGTGTGCACCTCCT--12322	67
HMOX1_CTGTGCGCCCCACCTCG--12323	489
HMOX1_GCCTCTGACAAATCCTG--12324	982
HMOX1_GCGGGGCCCGTACCAGA--12325	242
HMOX1_GGCCAGGTGACCCGAGA--12326	861
HMOX1_GGCCTCTGACAAATCCT--12327	613
HMOX1_GTAGCGGGTGTAGGCGT--12328	621
HMOX1_TTGCGGTGCAGCTCTTC--12329	180
HN1_AAATTGGATCCACCACC--12330	52
HN1_ACAGAACGACAGCGTTC--12331	812
HN1_ACAGGCGCAGCAGGCAC--12332	424
HN1_AGAAAATCAAGCTTCTT--12333	30
HN1_CAAGTCTAGTGGTGGCA--12334	300
HN1_CCAAGTCTAGTGGTGGC--12335	49
HN1_GACTCCCTTGAAGGTGG--12336	21
HN1_TCCGGAGCTTGCTTCAG--12337	149
HN1_TGTCCCAAAGATATTAG--12338	285
HN1_TTCTTCTGGATGGCACT--12339	545
HNF1A_ACTCGAGCAGGGCCGCC--12340	138
HNF1A_AGCTACCAACCAAGAAG--12341	659
HNF1A_AGTCTCCCCCAGCCCAT--12342	1443
HNF1A_CAAAGAGGCACTGATCC--12343	495
HNF1A_CTGCTTGCGGACGTACC--12344	111
HNF1A_GACTCCCCCTTGTCCAG--12345	2355
HNF1A_GGATGTTGTGCTGCTGC--12346	621
HNF1A_GGGCTCCGAGGACGAGA--12347	713
HNF1A_GTGGCGTGTGGCGAAGA--12348	564
HNF1A_TCCCAACACCTCAACAA--12349	184
HNF4A_ACCTTCGAGTGCTGATC--12350	899
HNF4A_CAGGTGCTCGCCAGCAT--12351	328
HNF4A_CATGTCGACGAGGGTTT--12352	401
HNF4A_CCGTTGATCCCGGAGAC--12353	624
HNF4A_CCTGTGTGCCATCTGCG--12354	394
HNF4A_CGTGAACGCGCCCCTCG--12355	211
HNF4A_GCGCATTGATGGAGGGC--12356	316
HNF4A_GTGCAGGTGTTGACGAT--12357	51
HNF4A_GTTGGTGCCTTCTGATG--12358	162
HNF4A_TGGTGGACAAAGACAAG--12359	255
HNRNPA0_ACGGGAGCGCTTGGTCT--12360	38
HNRNPA0_AGTGAGTCGGGCCTGCG--12361	513
HNRNPA0_CACGGCATGGGGCGAGG--12362	551
HNRNPA0_CTTGTCGGCAATAATCT--12363	166
HNRNPA0_GAGGATATCTACTCCGG--12364	464
HNRNPA0_GATTCAGGGCCATCGCG--12365	1484
HNRNPA0_GCGAGAAGTGCTCGATC--12366	297
HNRNPA0_GTTAAGAAGCTCTTTGT--12367	158
HNRNPA0_TGTAAGCTGTTCATCGG--12368	43
HNRNPA0_TTTCCAGAATCACGACG--12369	291
HNRNPA2B1_AAAAGATCAAGAGGATT--12370	77
HNRNPA2B1_AAACTGTTCCTTTGGAG--12371	235
HNRNPA2B1_AAATACCATACCATCAA--12372	215
HNRNPA2B1_AAGAAGCTGTTTGTTGG--12373	67
HNRNPA2B1_AGACCTCATTCAATTGA--12374	209
HNRNPA2B1_AGGAAGTTCAGAGTTCT--12375	172
HNRNPA2B1_GAACTACTACGAACAAT--12376	191
HNRNPA2B1_GATTACTTTGAGGAATA--12377	56
HNRNPA2B1_TGAGGTTGATGCTGCCA--12378	270
HNRNPA2B1_TTCCGTAAGCTCTTTAT--12379	27
HNRNPA3_AACTATGGCGGTGGTCC--12380	204
HNRNPA3_AACTTTGGAGGTGGTGG--12381	23
HNRNPA3_CGCCCCCAGCCCGACTC--12382	596
HNRNPA3_CGCGGAGGGAACTTTGG--12383	128
HNRNPA3_CGGCGACGGCCGGAGTC--12384	26
HNRNPA3_CGTGGTGGAAACTTTGG--12385	181
HNRNPA3_GAGGTAAAACCGCCGCC--12386	54
HNRNPA3_GGAGGGAACTTTGGAGG--12387	22
HNRNPA3_GGAGGTGGAGGATATGA--12388	29
HNRNPA3_GGTCGCGGAGGGAACTT--12389	42
HOMER3_AGCAACAACAAGCTGGC--12390	346
HOMER3_AGGGAGAAATCTCAGGA--12391	0
HOMER3_CATCAGCGCTCTGGCTG--12392	0
HOMER3_CCACTGCCCGAACTTCT--12393	331
HOMER3_CGAAACTGGATCCCAGC--12394	58
HOMER3_CTGACGAGAGGGCTCGG--12395	0
HOMER3_GACAGTGCTGTTGATGA--12396	430
HOMER3_GCCAATCTTCAGCACAC--12397	870
HOMER3_GCCCCACAGAGCGCGAG--12398	0
HOMER3_GGTGGCATCGTAGAAAT--12399	178
HOOK1_AGAGTCTGTTCAACATG--12400	325
HOOK1_AGCCTTGGAAGAACTTC--12401	130
HOOK1_CACAACCTAAAATAAGC--12402	53
HOOK1_CTTGGTTTAACGAATCT--12403	92
HOOK1_GACCTTCTTTACATTAC--12404	405
HOOK1_GCAAAGATGTGAAGAAT--12405	91
HOOK1_GTCAAACAGCTGACTAG--12406	76
HOOK1_GTTATTTGGTTTAAATC--12407	115
HOOK1_TCGCACAGGGGCAGCTT--12408	266
HOOK1_TGAAAAACTTGACCAGT--12409	33
HOXA11_AGTAGGAGTATGTCATT--12410	475
HOXA11_CACGTCGCCAGGCACGC--12411	129
HOXA11_CAGCTGCCTCTTTGAAG--12412	255
HOXA11_CCTCCTCCGACTACCCC--12413	312
HOXA11_GAACGGCGTCCTGCCAC--12414	638
HOXA11_GCACCCCCGCGGCAATC--12415	557
HOXA11_GGGAGGCTGGAGAAATC--12416	152
HOXA11_GTTAAGCTCGGCTACTG--12417	89
HOXA11_TCACTTCGCGCACGGGT--12418	0
HOXA11_TTGTACTTACTACGTCT--12419	298
HOXA13_ATTAAAAGAACTTGAAC--12420	38
HOXA13_CAACCTGATGGCGCACC--12421	363
HOXA13_CAACTTCTCGGTGGCGG--12422	117
HOXA13_CGGCGCAGAGCTCGTCG--12423	861
HOXA13_CTCAGAGAGATTCGTCG--12424	304
HOXA13_CTGCCGAAGTAGCCATA--12425	523
HOXA13_GCGCGTGCCTTATACCA--12426	893
HOXA13_TGCCAGCTCCTATAGGA--12427	459
HOXA13_TGCTCCTCCACCCCCGC--12428	108
HOXA13_TTTCTCTACGACAACGG--12429	148
HOXA9_ACTCTTTCTCCAGTTCC--12430	0
HOXA9_CAACCTCACCGAGAGGC--12431	0
HOXA9_CAACGCTGTACCCGCTG--12432	291
HOXA9_CCTGGGGGTGCACGTAG--12433	216
HOXA9_CTTCCAGTCCAAGGCGA--12434	134
HOXA9_GCCCAGGGCCCCAGTGG--12435	104
HOXA9_GCGCGCATGAAGCCAGT--12436	0
HOXA9_GGACCGCAGGTACGAGG--12437	0
HOXA9_GGGTCCCCGGCGCATAG--12438	688
HOXA9_GTGGAACCCAGTGCACG--12439	471
HOXC11_ATATCAACAAAGAGAAG--12440	78
HOXC11_ATTCCAGATCCGGGAAC--12441	243
HOXC11_CGCTTCTTGCGGGTGCG--12442	130
HOXC11_CGTCAGGTTCAGCATCC--12443	207
HOXC11_CTGACGAGAGGGGGCCT--12444	7
HOXC11_GAGACCTCCCGGACCGG--12445	276
HOXC11_GAGAGGGGCGCAGATTT--12446	481
HOXC11_GTCGGCCGCCGCATAGC--12447	46
HOXC11_TGCAACTGGGCAGATAG--12448	146
HOXC11_TTTAACTCGGTCAACCT--12449	45
HOXC13_ACGTACATAAGGCTCTC--12450	593
HOXC13_CAGGTCGCGGCAGTGGC--12451	86
HOXC13_CCCAGACCATCCATGCT--12452	144
HOXC13_CCGAGGTGAGCAGCTAC--12453	312
HOXC13_GCGCTGGACGAGGTGGG--12454	12
HOXC13_GCTAGAGAAGGAATACG--12455	769
HOXC13_GGTATTTATCGCCCGGG--12456	66
HOXC13_TAGTAGCTGCCCCCGAA--12457	289
HOXC13_TATAGACGGCGCCCTGA--12458	406
HOXC13_TGGTGGCGGAGATGCGC--12459	269
HOXD11_AACGACTTTGACGAGTG--12460	671
HOXD11_ACATGCTGGCTGCGCTC--12461	141
HOXD11_AGTAGGGGAAAGTCATC--12462	119
HOXD11_GAAGGCCACTTCGCGCA--12463	379
HOXD11_GACGTGCGGAGCCAGGT--12464	1289
HOXD11_GCCGGACGTGCTCTTCA--12465	1440
HOXD11_GCCTGGAGCGCGCCAAG--12466	2001
HOXD11_GCTAGCGAAGTCAGACG--12467	241
HOXD11_GTACCAGATCCGCGAAC--12468	588
HOXD11_TGCTCAACCTCACTGAC--12469	231
HOXD13_AGAGACAAGTGACCATT--12470	703
HOXD13_CAAGCGGCGGCGTATCT--12471	590
HOXD13_CTCTTCCTCCTCCTCAT--12472	1284
HOXD13_CTCTTCTGCCGTTGTAG--12473	174
HOXD13_GACAGTATCTTTGAGCT--12474	292
HOXD13_GACGGGCTGCGGGCAGA--12475	115
HOXD13_GCGCGGAGAGAAAGCCG--12476	1033
HOXD13_GGCTACCACTTCGGCAA--12477	1832
HOXD13_TGCGCTCAGAGGTCCCG--12478	152
HOXD13_TGTGGCTCTAAATCAGC--12479	196
HPCA_ACCATAGGGAAAGAAGT--12480	117
HPCA_ACTCTGTGTTCTCTCGC--12481	723
HPCA_AGTCGACCCCGGAAAAG--12482	444
HPCA_ATCGCTGTTGGTGTCAA--12483	255
HPCA_CGAAACCATCTTGTAAA--12484	757
HPCA_GAAAATCTTCCGCCAAA--12485	138
HPCA_GCAGACGCACGATGGAC--12486	302
HPCA_GCGGCCCGAGATGTTGC--12487	404
HPCA_GGAGGAGTTCATCCGCG--12488	820
HPCA_GTGCTCGGCAAACTTGG--12489	182
HPCAL4_ATGCGCATGAACCAGGA--12490	441
HPCAL4_CACTGAGTTCAGCGAGC--12491	288
HPCAL4_CGGCATCCTCAACCTGG--12492	316
HPCAL4_CTCGAAGCTGCCGCGGG--12493	172
HPCAL4_GGACGACCAGATTACAT--12494	1629
HPCAL4_GTACAAGGGCTTCCTGA--12495	72
HPCAL4_GTCCTCCAGCACCTCGG--12496	1179
HPCAL4_GTGCTGCGCGAACTTGG--12497	182
HPCAL4_GTTCATCTGCGCCCTGT--12498	548
HPCAL4_TACGACCTGGACGGCGA--12499	310
HPGD_AAGCAAAATGGAGGTGA--12500	110
HPGD_ACAGTGTAAAGCTGCCC--12501	282
HPGD_CAGCAGCGCCTCTGCAA--12502	1380
HPGD_GATTGGAATCTTGAAGC--12503	103
HPGD_GCACGTGAACGGCAAAG--12504	434
HPGD_GCTAATCTTATGAACAG--12505	81
HPGD_GCTGTGTTAACAAAGCC--12506	133
HPGD_GGTCAGCCACATCGCAC--12507	354
HPGD_GTGACCGGCGCGGCTCA--12508	2800
HPGD_TATTGTGCTTCAAAGCA--12509	46
HPSE_AATTAGGAAGTCTGTCT--12510	349
HPSE_ACGTCCTGTGCTTGCGC--12511	2236
HPSE_CTGGGTCCCCTCTCCCC--12512	0
HPSE_GACTACTGCTCTTCCAA--12513	1631
HPSE_GCCAAGGTACGAAGCTT--12514	192
HPSE_GCGTACCTGAGGTTTGG--12515	384
HPSE_GTTGGAATGGCCCTACC--12516	684
HPSE_GTTGGCGTCAATGGTGA--12517	499
HPSE_TGATTGATTCAGTTACA--12518	314
HPSE_TTCTTAATAACGCATTT--12519	111
HPSE2_CACATCAAGTAGAATCA--12520	267
HPSE2_CATAACATCAGGGTGCT--12521	317
HPSE2_CATGGCCGGGCAGTAAA--12522	178
HPSE2_CCCGCCTTTCTGCGCTT--12523	589
HPSE2_CCCGGGGGCTCTCTACT--12524	142
HPSE2_CCGGGTTCCTCAGGTTC--12525	251
HPSE2_CCGTCCATCATTCATGA--12526	1710
HPSE2_GATAGTAATCCGGGCCC--12527	37
HPSE2_GGAGTTGCTGGAGGGCA--12528	102
HPSE2_TCTCCTGTCTCCAGCCT--12529	20
HRAS_ACTCTTGCCCACACCGC--12530	224
HRAS_ATATAAGCTGGTGGTGG--12531	239
HRAS_CACGCACTGTGGAATCT--12532	304
HRAS_GACATCCTGGATACCGC--12533	499
HRAS_GACCACCTGCTTCCGGT--12534	706
HRAS_GATGTCCTCAAAAGACT--12535	207
HRAS_GTTCTGGATCAGCTGGA--12536	872
HRAS_TACATGCGCACCGGGGA--12537	163
HRAS_TGATGGCAAACACACAC--12538	399
HRAS_TTCCCCACCAGCACCAT--12539	430
HRASLS_AGAGCCTCGTGCCGGCT--12540	210
HRASLS_AGAGTTTGTAATTGGAC--12541	51
HRASLS_ATCGAAGTGTTCCGTCC--12542	1964
HRASLS_ATTCAGCAGTAAGGCCC--12543	206
HRASLS_ATTTCTTCCACAGGGAG--12544	298
HRASLS_CCGGGACCGTTTCAGCG--12545	444
HRASLS_GCGCTTGTAAAGGACGC--12546	908
HRASLS_GGTACTTATCGCTCGGT--12547	1390
HRASLS_GTGACATTGCTTCGCTA--12548	243
HRASLS_TTCAGTTTGAACTACCC--12549	80
HRK_ACCAGCGCACCATGTGG--12550	600
HRK_CAGCCAAGGCCAGTAGG--12551	105
HRK_CCGCCTGCCGAGCAGCC--12552	19
HRK_CCTGGCTGCTCGGCAGG--12553	375
HRK_GCACAGCCAAGGCCAGT--12554	50
HRK_GCCTAGCGCCTTGAGCC--12555	7
HRK_GCGCGCTCCCCACCTAC--12556	1570
HRK_TAGCGCCTTGAGCCGGG--12557	132
HRK_TAGGTGGGGAGCGCGCC--12558	13
HRK_TGCACCAGCGCACCATG--12559	619
HRNR_ACGCCTTGTAGGAGTTT--12560	1041
HRNR_ACTTCCTCTGACGTTTC--12561	1068
HRNR_AGACCATAACAAGAAAG--12562	404
HRNR_AGAGCTGAAAGAACTTC--12563	544
HRNR_ATCATACTCCCCATGCT--12564	117
HRNR_ATGATATCCACAGTATC--12565	252
HRNR_ATTACTGCCAAGTTTCA--12566	147
HRNR_GATATGGATTCAGTCCC--12567	1031
HRNR_GCTCGTAATAAAATCAT--12568	187
HRNR_GTATGATACGTTGAACA--12569	370
HS3ST5_ATACAGGAGACTCCCAA--12570	896
HS3ST5_CCCCATTGAAGGTCGAC--12571	500
HS3ST5_CTGCACGAGTTCCGGAA--12572	680
HS3ST5_GGAATTCAGCCTGAGTG--12573	268
HS3ST5_GGAGACTCCCAACGGCA--12574	1033
HS3ST5_GTTCAGCATTTCAAGCA--12575	1140
HS3ST5_TATCTAGTCGCCAGAGT--12576	529
HS3ST5_TATTCAAACAGCAGGCG--12577	64
HS3ST5_TGAGGAAAGGAGGCACA--12578	78
HS3ST5_TGGGAAGCCTTGCCGTT--12579	74
HS6ST1_ACTTCTTCTCGTAGTGG--12580	139
HS6ST1_AGTGGGGGTCGGGTGTG--12581	13
HS6ST1_GAAGAAGTACTACTTCC--12582	180
HS6ST1_GCAGTACAATAGCACGC--12583	543
HS6ST1_GCTGGTGGTGGCGGGCT--12584	0
HS6ST1_GCTGTACGACTACGCCA--12585	246
HS6ST1_GGCAGCTCCTCAGGCGT--12586	414
HS6ST1_GGTAGCGCTGCTGGAAG--12587	341
HS6ST1_GTACTTCTTCTCGTAGT--12588	120
HS6ST1_TCGTTGCATATGTGTGA--12589	255
HS6ST3_AAGCGCGGCACGAATCG--12590	1579
HS6ST3_ATCCTCAATGCGTTGGC--12591	377
HS6ST3_ATGAAAGGTTCAACAAG--12592	377
HS6ST3_ATTGTTAGCCAGGTTGT--12593	113
HS6ST3_CAGGTAGGCAGCTCATC--12594	401
HS6ST3_CGCTCCCACTCCTCCGG--12595	452
HS6ST3_CTCAGGTAACGTGACAC--12596	52
HS6ST3_CTCCCCGAAGTTGGTGC--12597	504
HS6ST3_GCTCACTCTCCTCTTCG--12598	990
HS6ST3_GTCTGGGGTCAGCTTGC--12599	119
HSD11B1_AACAAATTGCTCTGCGA--12600	30
HSD11B1_AAGAAAGTGATTGTCAC--12601	362
HSD11B1_AGAGATGGCTTATCATC--12602	710
HSD11B1_ATGAAGAGCCCCAGAAT--12603	283
HSD11B1_CAACTTCCTCAGTTACG--12604	259
HSD11B1_CTGCTTCAGCATGGGCA--12605	1543
HSD11B1_CTTCTCCTCCATCAGAA--12606	385
HSD11B1_GAATAGGCAGCAACCAT--12607	373
HSD11B1_TCAGCACACTACATTGC--12608	160
HSD11B1_TCCCACTGCCTGGAGCT--12609	84
HSD17B1_CAAGCAAGTCTTTCGCG--12610	284
HSD17B1_CATCACCGGCTGTTCCT--12611	258
HSD17B1_CCAGACATGAAGAGGCG--12612	311
HSD17B1_CGCCGTGGCCTCTGTGC--12613	885
HSD17B1_CGTGACTGAGGGCCGCG--12614	335
HSD17B1_CTGGGCCGCACTCGATC--12615	269
HSD17B1_GACGTACGGCCAAGTGC--12616	764
HSD17B1_GCACTTGGCCGTACGTC--12617	422
HSD17B1_TCTCCAGGGATCCCGGA--12618	226
HSD17B1_TTGGTGACCGGGAGCGT--12619	38
HSD17B2_AAAAGATGCTTACAGCA--12620	253
HSD17B2_AATACAAGAAGAGCTCA--12621	64
HSD17B2_CACAGCATGGATCTGCC--12622	194
HSD17B2_CCACAGGTAACAATTCT--12623	257
HSD17B2_CTGTGATCAACAATGCT--12624	890
HSD17B2_CTTCTTTGGAACTGTGG--12625	409
HSD17B2_GCTTCGTGATGTCCATT--12626	2333
HSD17B2_GGCTTCACGGTATTTGC--12627	871
HSD17B2_TCCCCACAGTACTATGT--12628	560
HSD17B2_TGACTACAAACAATGCA--12629	1106
HSD17B3_ATCACTGGAGCAGGCGA--12630	1922
HSD17B3_ATCTCACGCACTTCGCC--12631	1083
HSD17B3_CAGTTCTTCATCCTCAC--12632	236
HSD17B3_CCATTTCCTGAACGCAC--12633	254
HSD17B3_GACGCTGGAAAAACTAG--12634	123
HSD17B3_GAGTACATGGAGTAGAG--12635	248
HSD17B3_GGATAGCCCTGTTTCCT--12636	493
HSD17B3_GTTCAGTAAAACACATC--12637	79
HSD17B3_TCTTTCTTGCGGTCAAT--12638	406
HSD17B3_TGATGTTACAATGGATG--12639	474
HSD17B4_AAATCTATGATGGGTGG--12640	311
HSD17B4_AATTCTCTTGCAATTGA--12641	8
HSD17B4_ACCTATGATAACTCCGA--12642	364
HSD17B4_CAGCACTATAATTGGCC--12643	105
HSD17B4_CCACATACTCTGGCTTC--12644	84
HSD17B4_CTCCTAATGCGGGATCA--12645	316
HSD17B4_GGGGACTTCAAAGGAGT--12646	108
HSD17B4_TAAGCATAAGAAAATGG--12647	67
HSD17B4_TTAGCCTTGACTGCCTC--12648	310
HSD17B4_TTGTCACGAGAGTTGTG--12649	215
HSD3B1_CATCCGCCTCTTGGTGA--12650	1070
HSD3B1_CTGTGTGGGTATGGAGC--12651	24
HSD3B1_CTTCTTCATGGCCATTC--12652	136
HSD3B1_GAAGGAGATCAGGGTCT--12653	0
HSD3B1_GACCGAGACGTCCTGGC--12654	90
HSD3B1_GGACACAGGCCTCTAAC--12655	260
HSD3B1_GTAAGGCACAAGTGTAC--12656	139
HSD3B1_GTCTTGGACAAGGCCTT--12657	31
HSD3B1_TACTGGCGGCTAACGGG--12658	100
HSD3B1_TGATGACCGAGACGTCC--12659	440
HSD3B2_AATTGACCTCGGACACT--12660	595
HSD3B2_ACCCACATATATCTATG--12661	287
HSD3B2_ACTTGAAGGAGACATTC--12662	130
HSD3B2_CACACTGGCTTGGACAC--12663	191
HSD3B2_CCTTCTCTTCCACCAAC--12664	153
HSD3B2_CTGTACGGGTATGGAGT--12665	428
HSD3B2_CTTCTTCGTGGCCGTTC--12666	136
HSD3B2_GACCGAGACGTCCTGGC--12667	90
HSD3B2_GATCGTCCGCCTGTTGG--12668	260
HSD3B2_TCAGCTTGGTCCTGTTC--12669	61
HSP90AA1_ATGATGAGCAGTACGCT--12670	503
HSP90AA1_CAGGGAATGCAGAGACG--12671	364
HSP90AA1_CGGGTATTCAGCACTCT--12672	352
HSP90AA1_CTGTCAAGCTTTCATAC--12673	389
HSP90AA1_GGCGAGGAGGCTTCAGA--12674	681
HSP90AA1_TAACTGGTACCAAGAAA--12675	35
HSP90AA1_TCCCCGCCCGAACACGG--12676	336
HSP90AA1_TCCCGAAGGGAGGGCCC--12677	79
HSP90AA1_TCTGAAGGCCAGTGACG--12678	211
HSP90AA1_TGAGACGTTCGCCTTTC--12679	83
HSP90AB1_CCTTCGAAGTTGGACAG--12680	128
HSP90AB1_GAGCCTCACTAATGACT--12681	616
HSP90AB1_GAGCGAGTGCGGAAACG--12682	273
HSP90AB1_GCTATTTATTCCTCGTC--12683	91
HSP90AB1_GCTCAGACAGGCGGCGG--12684	153
HSP90AB1_GTCAGCACGCACAGTGA--12685	632
HSP90AB1_TATCATACCTCCCAGTC--12686	90
HSP90AB1_TCAGGGTACGTTCCTGA--12687	88
HSP90AB1_TGATGAGGGACATGAGT--12688	278
HSP90AB1_TGGTACTAAAGCATTCA--12689	82
HSP90B1_AAAGTAGAGAAGGATCA--12690	57
HSP90B1_AGATGTCCTTGCCCGTT--12691	507
HSP90B1_CTTCCTTGTAGCAGATA--12692	334
HSP90B1_GAAGCTATTCAGTTGGA--12693	191
HSP90B1_GAGGCCCAGCACCCACA--12694	147
HSP90B1_GATGAAGTTGATGTGGA--12695	376
HSP90B1_GTACCATAGCCAAATCT--12696	194
HSP90B1_GTTAACTTCGGCTTGGA--12697	199
HSP90B1_TAGAGAAGGATCAAGGA--12698	0
HSP90B1_TGTCTGTGACATGCAGC--12699	481
HSPA1A_AGGCCCCACCATTGAGG--12700	59
HSPA1A_CATCTTTGACCTGGGCG--12701	24
HSPA1A_GCTGGACAAGTGTCAAG--12702	225
HSPA1A_GGACAAGAAGAAGGTGC--12703	751
HSPA1A_GTCAGGCCCCACCATTG--12704	87
HSPA1B_CAAGTTCGGCGACCCGG--12705	192
HSPA1B_CCGCTTCGCGTCAAACA--12706	222
HSPA1B_CGGGGCTCAACGTGCTG--12707	149
HSPA1B_GATGAAGGAGATCGCCG--12708	461
HSPA1B_GCCAAAGCCGCGGCGAT--12709	372
HSPA1B_GGACAAGAAGAAGGTTC--12710	510
HSPA1B_GGCGGCTTCGGGGCTCA--12711	644
HSPA1B_GTCAGGCCCTACCATTG--12712	255
HSPA1B_TCGTTGATCACCTGGAA--12713	411
HSPA1B_TTGGAACACCCCCACGC--12714	13
HSPA2_ACACTGGCCGTTCCGGG--12715	147
HSPA2_CACATTGAGCCCCGTGA--12716	65
HSPA2_CCACCTATTCGTGCGTC--12717	669
HSPA2_CCTCTTGGCGTCGAAGA--12718	113
HSPA2_CGCAGCCCTTCTTGTCC--12719	135
HSPA2_CGCGGTCATAACGGTCC--12720	207
HSPA2_GGTCCTCACGAAGATGA--12721	722
HSPA2_GGTCGATGCCGATAGCC--12722	12
HSPA2_GTCGCCGATGAGGCGCT--12723	99
HSPA2_TACTCTACTTGCACTTT--12724	73
HSPA4_AAACTTGATAAGCAGAG--12725	705
HSPA4_ACAACACAGTCAACTAC--12726	341
HSPA4_CAGAGAATGCTCGGCCA--12727	145
HSPA4_CCTAAGAATCGTTCAAT--12728	601
HSPA4_GAGCTGCTACGTCGCTG--12729	1063
HSPA4_GATGCAACACAGATTGC--12730	448
HSPA4_GTGGTGGGCATAGACCT--12731	205
HSPA4_TAATAATGCACGGATTT--12732	96
HSPA4_TCTCGATGCCGCCGGCG--12733	22
HSPA4_TTGCCTACAGGATTAAC--12734	351
HSPA8_CCTTTACGGACACTGAA--12735	73
HSPA8_CGAGCGTGCCATGACAA--12736	1325
HSPA8_CTGGGTGCTGGAAGAGA--12737	225
HSPA8_GAAACATTGGCCCTTTA--12738	192
HSPA8_GACACTGAACGGTTGAT--12739	641
HSPA8_GACATTGAGTATACCAT--12740	778
HSPA8_GAGGTCAAGTCTACAGC--12741	346
HSPA8_TAAGCGCAAGCATAAGA--12742	120
HSPA8_TGGTATTACGCTTGATG--12743	414
HSPA8_TTCTTCAAATCGGGCAC--12744	66
HSPB1_AGCGCGCGGCTGTAGGC--12745	651
HSPB1_AGGAGGAAACTTGGGTG--12746	219
HSPB1_CACTCCTCCGGCAGCCG--12747	870
HSPB1_CATCGAGAGCCCCGCAG--12748	494
HSPB1_CCCTTCTCGCTCCTGCG--12749	547
HSPB1_CCGGCAACTCAGCAGCG--12750	262
HSPB1_GACCGTCAGCTCGTCCG--12751	3394
HSPB1_GGAGATCCGGCACACTG--12752	3877
HSPB1_TATGCGGGTACCAGTCG--12753	608
HSPB1_TTTCAACCGCACGCCCC--12754	142
HSPBAP1_CACAGGAGTGGTCGCCT--12755	36
HSPBAP1_CAGATACGATTCAGAAT--12756	295
HSPBAP1_CAGATGACAGGGTGTGT--12757	391
HSPBAP1_CATGTCTTTGAGCTTTC--12758	384
HSPBAP1_GACCAGTCTAGTATTTC--12759	171
HSPBAP1_GCATTCCAGTGTCGTGC--12760	367
HSPBAP1_GGATTCTAGTTGGATAA--12761	467
HSPBAP1_TAATGCCACCAGTGTCT--12762	107
HSPBAP1_TGAAATGGTCTGACTTC--12763	127
HSPBAP1_TGGTCATAATCTCTAAA--12764	145
HTATIP2_AATCTCGCCCAGGTGAA--12765	604
HTATIP2_ACTTCAGCACATAATCT--12766	1375
HTATIP2_AGCCCTGTCGAAGCTTC--12767	160
HTATIP2_ATCGTTACTCTGTATTT--12768	363
HTATIP2_GCCAATGAGCGTGACTT--12769	809
HTATIP2_GCTCTTAAAGGAAATCC--12770	13
HTATIP2_GGCGCCAGCGGAGAAAC--12771	531
HTATIP2_GGTCCTCACGACGCAGC--12772	465
HTATIP2_GGTGGACTTTGAAAAGT--12773	169
HTATIP2_TACGCCTCTGCCTTTCA--12774	1258
HTATSF1_AATCAAGGAAATCTTAA--12775	37
HTATSF1_ACATATCAGGCCAATTA--12776	49
HTATSF1_ACTTGCATTAAAACTTT--12777	69
HTATSF1_CGAATGCAAGAATTGTA--12778	119
HTATSF1_CTACAAATTACATGTTG--12779	45
HTATSF1_GCGGCACCAACTTGGAT--12780	237
HTATSF1_GGCATCAGTGGGTTCCG--12781	765
HTATSF1_GGGTTCTCCGCCGGCAT--12782	742
HTATSF1_TCCAGGTCCCACTCGTA--12783	340
HTATSF1_TTGAAGATGTCCATGCT--12784	187
HUS1_ATTGAAGCAAACCTAGA--12785	68
HUS1_CTCCTACAGTTTCTTGC--12786	27
HUS1_GACAAGCTGGCTAATGG--12787	29
HUS1_GAGCATGTGGTGTGAGC--12788	254
HUS1_GCGGAGGGTGCAGGTTT--12789	117
HUS1_GCTCCACGGAGACCGTG--12790	389
HUS1_GGCCCCGTCCACGATCT--12791	664
HUS1_TCCTTCCACAATTTCCT--12792	455
HUS1_TGTCATGGGTCACAATG--12793	412
HUS1_TTATTTAGAGCTAACAT--12794	107
HUS1B_CCCCTCCCTCACGGTGG--12795	9
HUS1B_CCTGTGCTTCGGCCCCG--12796	485
HUS1B_GACCCTGAGTATAGAGA--12797	706
HUS1B_GCACCACGCTGCGAGCG--12798	64
HUS1B_GCGGATGCTCGCGTCGG--12799	1293
HUS1B_TCAGCGGCACCGTCGCG--12800	253
HUS1B_TCCCGCCACACTCTCCT--12801	592
HUS1B_TCTCGATGAGATCCACC--12802	214
HUS1B_TGGTGCGAGGTGCGGCA--12803	124
HUS1B_TTTCGCGCCAAGATCAC--12804	243
HUWE1_ATCAAAACATGGAACAT--12805	97
HUWE1_CATCGTAGCTGGCCAGA--12806	189
HUWE1_CCAGTATTCCATCGAAG--12807	98
HUWE1_CGAGTTATATCACTGGG--12808	69
HUWE1_GGATGCTCGTATGTGAT--12809	189
HUWE1_GTGTAGTATTGGGTCTC--12810	128
HUWE1_GTTTCTTGGCGATGAAC--12811	31
HUWE1_TAGCCGAGTTAGCAGCG--12812	190
HUWE1_TATGGATGCTTCTACCC--12813	120
HUWE1_TGTAGTGTAGTTGCACT--12814	162
HYI_ACAGGCGGCCTTCCGAG--12815	264
HYI_ACCTGACAGGAAACATC--12816	163
HYI_CAGCCCCGCTTCTCGCG--12817	349
HYI_CCTGAGGCATGCAGCTG--12818	232
HYI_CTGGGGGTCAGTGATGC--12819	15
HYI_GCTGGCCGAGTACCCCA--12820	283
HYI_GGACCTCGTGGGACTGC--12821	79
HYI_GGGCTTCGAGGCCGTCG--12822	1015
HYI_GTACGCGGAGACGCCTG--12823	436
HYI_TCTCCGCCAATCTGTCC--12824	319
ICAM1_AGGGGGACACAGATGTC--12825	82
ICAM1_CAGGAGTGCGGGCAGCG--12826	363
ICAM1_CAGGTCCACCTGGCACT--12827	270
ICAM1_CTCTATGCCCAACAACT--12828	186
ICAM1_CTGTTGACTGCCCATCA--12829	517
ICAM1_GACGTGTGCAGTAATAC--12830	82
ICAM1_GCCTGGGAACAACCGGA--12831	89
ICAM1_GCTGCATGTCACCAGCA--12832	777
ICAM1_GGTGCCCTCGTCCTCTG--12833	1091
ICAM1_TTGCCATAGGTGACTGT--12834	457
ICAM3_ATGAGAAAGGGGCTCCG--12835	215
ICAM3_CACGTTGCTGAGATTGA--12836	161
ICAM3_CCAGCTCCACACGCTCC--12837	156
ICAM3_CGACAGTCATGAACCAC--12838	257
ICAM3_CTCTGAGAAAATCGCCT--12839	196
ICAM3_GATTCTACCTTTCCCAC--12840	1580
ICAM3_GCTACCGAGAGTGACGA--12841	350
ICAM3_GGCCCTGGGCCACAACA--12842	421
ICAM3_GTACACGGTGATGTTAG--12843	426
ICAM3_GTGGACTGCACCCTAGA--12844	525
ICAM5_AGAGGCCGAAGAGCCCC--12845	638
ICAM5_ATCCGCCGCAGCTTCGC--12846	1016
ICAM5_CACCAACTGCCCTCGGC--12847	261
ICAM5_CGCGCGGCGCACACTAC--12848	277
ICAM5_CTCGCCCACCGGCTGCC--12849	589
ICAM5_GAGGCTCGCACGGGGCC--12850	5
ICAM5_GGCGCGACACGAGAAAT--12851	965
ICAM5_GGCGCTACTCGGCCTCT--12852	1629
ICAM5_GGTACTGGCTCGGAGGG--12853	82
ICAM5_GTTGGCGCGGCAGCTGG--12854	228
ID1_AACTCGGAATCCGAAGT--12855	1647
ID1_CCGTTGAGGGTGCTGAG--12856	762
ID1_CCTTCAGCGCGCAGCTG--12857	356
ID1_CGTCCAGCAGGGCAGGC--12858	216
ID1_CTCACCTTGCGGTTCTG--12859	590
ID1_CTGCTCTACGACATGAA--12860	147
ID1_GCCGGCAAGACAGCGAG--12861	2067
ID1_GCCTTCAGCGCGCAGCT--12862	1394
ID1_TCTGTCTGAGCAGAGCG--12863	175
ID1_TGTAGTCGATGACGTGC--12864	152
ID2_AGTCCAGGGCGATCTGC--12865	422
ID2_CATCGGGTCGTCCACAG--12866	696
ID2_CCAGGCTGTGGTCCGAC--12867	19
ID2_CTCACCTTCTTGTTCTG--12868	672
ID2_CTGTCGGACCACAGCCT--12869	22
ID2_GACAGCAAAGCACTGTG--12870	1247
ID2_GGTGGTCAGCGGCGTCC--12871	26
ID2_GTCCCGTGAGGTCCGTT--12872	742
ID2_TCATCGGGTCGTCCACA--12873	1672
ID2_TTGTATAGCAGGCTCAT--12874	265
ID4_AAGGCGCCGTCGGGCTG--12875	111
ID4_ACTGCTATAGCCGCCTG--12876	217
ID4_CGTTATCGACTACATCC--12877	150
ID4_CTGACTTTCTTGTTGGG--12878	27
ID4_CTGCTTGTTCACCGCGC--12879	438
ID4_GAGCACGGCCACAGCCT--12880	35
ID4_GCACAGCGCCGGCTCGT--12881	1446
ID4_GGCAGCGCGCTGTAAGG--12882	455
ID4_GGCGCGGTGAACAAGCA--12883	975
ID4_GGCGCTGGAGACGCACC--12884	262
IDH1_AAATATTCTGGGTGGCA--12885	573
IDH1_AAATGACACGAATCATT--12886	950
IDH1_AGATCCAATTCCACGTA--12887	288
IDH1_ATAAAGAAGCATAATGT--12888	120
IDH1_GCTCATCGACGACATGG--12889	1084
IDH1_GGTGACTTGGTCGTTGG--12890	919
IDH1_GTAAAACCTATCATCAT--12891	231
IDH1_GTACATGCGGTAGTGAC--12892	418
IDH1_TCCAAAAAAATCAGTGG--12893	88
IDH1_TCCGTCACTTGGTGTGT--12894	646
IDH2_AGATGACCCGTATTATC--12895	880
IDH2_AGCCTCAGGCTCGCGGC--12896	619
IDH2_CACGACCCGCAGGTAGC--12897	38
IDH2_CGAGGTGGGGGCTGTCA--12898	110
IDH2_CGGCCATTTCTTCTGGA--12899	507
IDH2_GGCCGGCACTTTCAAAA--12900	674
IDH2_GTCTGCCACAAAGTCTG--12901	982
IDH2_GTGCGCAAAACCTGAGA--12902	153
IDH2_GTGTACAACTTCCCCGC--12903	43
IDH2_TTCCGGATAGTTCCATT--12904	386
IDI1_CAATCCAGCCGAGCTTG--12905	243
IDI1_CAGACTGTGCTCAAAGC--12906	273
IDI1_CAGGTGACAATTCTTCT--12907	202
IDI1_CCTGTTGCTTGTCGAGG--12908	749
IDI1_CTATTGTTATGTGTCAA--12909	290
IDI1_CTGGTTACCTCTTCCAA--12910	311
IDI1_GAACCTGTTGCTTGTCG--12911	164
IDI1_GCGCTGGCGCGAGCGAT--12912	549
IDI1_GGACCGGCGGTTGTCTG--12913	642
IDI1_GGATACACATCTCTGCC--12914	682
IDI2_AAACAAGACAACGCTGA--12915	41
IDI2_AAACGTCACTCTGAACC--12916	158
IDI2_AGAGGTTTCTGTACCGG--12917	278
IDI2_ATGAACACAATGTCCTC--12918	227
IDI2_CTGGGTTGTATAATGGG--12919	231
IDI2_GCAATTCCTCTTGGTGT--12920	874
IDI2_GCGTCAGTTGCAGCGCT--12921	1462
IDI2_TATCAGGATTCGATTCT--12922	191
IDI2_TGACATAAATCTTGACT--12923	198
IDI2_TGCCATCGGAGTGAGGA--12924	418
IDO1_ACGGTCTGGTGTATGAA--12925	1863
IDO1_ACTGTGTCTTGGCAAAC--12926	695
IDO1_AGGCAGTTCCAGTTTCT--12927	176
IDO1_CAAGGCGCTGTGACTTG--12928	187
IDO1_CAGTAAAGGATTCTTCC--12929	555
IDO1_CCATATTGATGAAGAAG--12930	76
IDO1_CCTGATCTCATAGAGTC--12931	423
IDO1_CTCTTTACTGATTGTCC--12932	154
IDO1_GCCCCACACATATGCCA--12933	113
IDO1_GGAACAGCAATATTTCT--12934	581
IDO2_ACTTGGTGCTGACGAAC--12935	1517
IDO2_AGCAGTGCCATTGTCTT--12936	239
IDO2_AGTTCCTGAAGGGTCAC--12937	54
IDO2_ATGAGATGATGGTCTCC--12938	391
IDO2_CATCTGTCCTAAGGTTT--12939	107
IDO2_GAAGTCTCCAGGAACTT--12940	58
IDO2_GGGCAAGATTCCTTGGC--12941	88
IDO2_GGTTATGTCTGGCAGGA--12942	695
IDO2_TGAGCATCAATCAATTG--12943	944
IDO2_TTGGCAATTTCCATCCA--12944	143
IDUA_AGGCATCGTAGTAGTTC--12945	324
IDUA_CACCAGGTGCGGGGCCT--12946	299
IDUA_GCAGGTGTTTGAGTGGA--12947	563
IDUA_GCTCAGGCCCCGTCCAG--12948	306
IDUA_GGCCCCTGCGGCGCTTC--12949	248
IDUA_GGTACCAACTTCTTCAC--12950	559
IDUA_GTCAGTGAAGTGGCCCG--12951	594
IDUA_TCAAAGTCGTGGTGGTC--12952	347
IDUA_TCGCGGTGGGGTGTGGA--12953	292
IDUA_TGGCGCATGTTTCCAAG--12954	823
IER3_AGGCGGCCGGGTGTTGC--12955	418
IER3_CACCCTCTTCAGCCATC--12956	678
IER3_CCGAAGTGGGCATTCGC--12957	192
IER3_CTTTCGGTGCCCGCGAG--12958	107
IER3_GACCATGACCATCCTGC--12959	1991
IER3_GCGCCAGCTGCCAGTCG--12960	429
IER3_GTCCCGGGATGGTGGAG--12961	145
IER3_TCAGATTAAAGGGCTCG--12962	137
IER3_TCGAAGGTGAAGATCTC--12963	100
IER3_TTAGGGGCGTCCTCTGG--12964	68
IER5L_CAGGCTCTGGGCGTCCA--12965	555
IER5L_CCAGCACCTAGCGTACG--12966	595
IER5L_CTGGCGCCGGTAGAGCT--12967	254
IER5L_CTGGTGCAGCTGGTGCC--12968	34
IER5L_CTTGATGCCGCCGCGCT--12969	134
IER5L_GCCAGCGCGGCCGACTT--12970	273
IER5L_GCTCCAAGGGCTGCCCG--12971	664
IER5L_GCTGCTGGAGGTGCAGC--12972	159
IER5L_GGAGCACGTAGGACACC--12973	626
IER5L_GGGTAGGGTATGCGCCC--12974	104
IFI16_AACAGTGGCCAAATGTC--12975	406
IFI16_AACATTGTTCTACTAAA--12976	415
IFI16_AATGAGGTCTTGGGAGA--12977	213
IFI16_ACAGTGCTGCTTGTGGA--12978	1409
IFI16_ATGGAAGAAAAGTTCCG--12979	88
IFI16_CAGCCCTATCAAGAAAG--12980	1097
IFI16_GACACCTTACTCCCTTT--12981	127
IFI16_GGGGTCTCATATTCAAA--12982	599
IFI16_GTACCTTCACTATCACT--12983	376
IFI16_TTGAAGGAGAAATTCAA--12984	205
IFI6_AAAGTGCTCGGAGAGCT--12985	78
IFI6_ACCTTCATGGCCGTCGG--12986	1586
IFI6_CCCGCGCTGGGCTTCAC--12987	428
IFI6_CGAGGCAGCCACCGAGT--12988	116
IFI6_CGGCTCCGGGTTCTGGA--12989	804
IFI6_CGTGGCCACTAGCCCCC--12990	81
IFI6_CTGCTCTTCACTTGCAG--12991	206
IFI6_GGCAGCAGCGTCGTCAT--12992	693
IFI6_GTATCTCGATAGTGAGG--12993	205
IFI6_GTCTGCGATCCTGAATG--12994	625
IFNA2_AAGTCAAGCTGCTCTGT--12995	155
IFNA2_AGAAAGTTTAAGAAGTA--12996	0
IFNA2_AGAGACTCCCCTGATGA--12997	963
IFNA2_ATGTCTGTCCTTCAAGC--12998	283
IFNA2_CTTGACCTTTGCTTTAC--12999	242
IFNA2_GAAGCCTGTGTGATACA--13000	1159
IFNA2_GGATGGTTTCAGCCTTT--13001	234
IFNA2_GTAGAATTTGTCTAGGA--13002	209
IFNA2_TTCTCCTCATCTGTGCC--13003	149
IFNA2_TTTCCCCAGGAGGAGTT--13004	540
IFNAR1_AATTGGATAAAATTGTC--13005	122
IFNAR1_ACAACTTTATCCTGAGG--13006	297
IFNAR1_ATCTGGAAAAACTCTTC--13007	32
IFNAR1_ATGCTTGTACGCGGAGA--13008	246
IFNAR1_CAAAAGATAGTGTTATG--13009	222
IFNAR1_CAGCACTACTTACGTCA--13010	344
IFNAR1_CTAGGGTCGTCGCGCCC--13011	430
IFNAR1_GGAGCGATGAGTCTGTC--13012	2665
IFNAR1_TCTAAATGTACTTCTGG--13013	27
IFNAR1_TGAAGAAAAGTTGCATT--13014	255
IFNB1_AATTGCTGCTTCTTTGT--13015	210
IFNB1_ACAACAGGAGAGCAATT--13016	280
IFNB1_ACCTGAAAAGATATTAT--13017	189
IFNB1_AGTCCTGGAAGAAAAAC--13018	238
IFNB1_ATTCATCTAGCACTGGC--13019	929
IFNB1_CTCCTGTGGCAATTGAA--13020	226
IFNB1_CTGGAGCATCTCATAGA--13021	207
IFNB1_GATTTCCACTCTGACTA--13022	559
IFNB1_TAGTGGAGAAGCACAAC--13023	414
IFNB1_TATTGTTGAGAACCTCC--13024	783
IFNG_ACAGTTCAGCCATCACT--13025	333
IFNG_AGGTCATTCAGATGTAG--13026	209
IFNG_AGTAAAAGGAGACAATT--13027	216
IFNG_AGTCAGATGCTGTTTCG--13028	1959
IFNG_ATATACAAGTTATATCT--13029	76
IFNG_CATGTATTGCTTTGCGT--13030	443
IFNG_CGCCAGCAGCTAAAACA--13031	426
IFNG_GAGTGTGGAGACCATCA--13032	608
IFNG_TCGCCAGCAGCTAAAAC--13033	394
IFNG_TGGTCTCCACACTCTTT--13034	135
IFNW1_ACCAGCTATAGCCCTGT--13035	580
IFNW1_AGAAGGAGAATCTGCTG--13036	265
IFNW1_AGTAAAGATAGAGACCT--13037	341
IFNW1_CAGTGTGGAGTTGGTCT--13038	48
IFNW1_CTGCCAGTAGAGGGAAC--13039	682
IFNW1_GAGGACAGACATGACAT--13040	1885
IFNW1_GATCTGCCTCAGAACCA--13041	178
IFNW1_GCCCTGCACTGACCTTG--13042	529
IFNW1_GGTAGACACGGATTCCC--13043	856
IFNW1_TGCTTCTGCACCAAATG--13044	342
IFT43_AATGGATCAGATTATGG--13045	629
IFT43_AGCTCGGCGACCCATCT--13046	1276
IFT43_CCTCCCTGTCGGCAGCG--13047	239
IFT43_GCCGAGAATCACCTCAA--13048	1989
IFT43_GCGCGAGCACTTTGGTG--13049	997
IFT43_GGAGCTTCGCTACAGCT--13050	572
IFT43_GGATCTGGAGGAAGTAC--13051	1498
IFT43_GGCAGGTGATTCCGTGA--13052	1624
IFT43_TCATCACCCGCTTTATC--13053	240
IFT43_TTTGCTCGACTTGGACG--13054	436
IFT57_ACGTCGGGTTTGGAAGA--13055	879
IFT57_AGAATGGAGCCTAGAAG--13056	213
IFT57_GAACTGTTCGCCAGGGT--13057	43
IFT57_GAAGCATTGAAATATAT--13058	250
IFT57_GAAGCTGCTCCGCTACG--13059	251
IFT57_GCCGTCGTCACGACGTC--13060	2010
IFT57_GGCCGTCGTCACGACGT--13061	1083
IFT57_GGTGCCTGCTAGCCCCC--13062	489
IFT57_TAGATATTGTTGCATTA--13063	193
IFT57_TTGGTTGATTAATAAAG--13064	164
IGF1_AGACTTCGTGTTCTTGT--13065	761
IGF1_AGGCGCCCTCCGACTGC--13066	306
IGF1_CACTTAAATAATTGGGT--13067	11
IGF1_CATGTCGGTGTGGCGCT--13068	489
IGF1_CTCTGCCACGGCTGGAC--13069	121
IGF1_GACAGAGCGAGCTGACT--13070	1311
IGF1_GACCGGAGACGCTCTGC--13071	1154
IGF1_GCTCTTCAGTTCGTGTG--13072	52
IGF1_GTAGAAGAGATGCGAGG--13073	806
IGF1_TGGATGAGTGCTGCTTC--13074	226
IGF2_AATGCAGCACGAGGCGA--13075	228
IGF2_CACGTCCCTCTCGGACT--13076	168
IGF2_CAGCCGTGGCATCGTTG--13077	878
IGF2_CTTGCCCACGGGGTATC--13078	327
IGF2_GCATCGACTTCCCCATT--13079	598
IGF2_GGGTCACGTGCTCGCCA--13080	199
IGF2_TCCAACGCACTGAGGAC--13081	299
IGF2_TGAGACCCTGTGCGGCG--13082	203
IGF2_TTCGTCTGTGGGGACCG--13083	245
IGF2_TTTCCGCAGCTGTGACC--13084	570
IGF2BP1_CACAAGATCTCCTACAG--13085	399
IGF2BP1_CCCTACAAAGTTATTAT--13086	119
IGF2BP1_CCTCTCAGGGTTGTAAA--13087	404
IGF2BP1_CCTGGTCTGCTCCCGGT--13088	366
IGF2BP1_CGTGACCCCCGCGGACT--13089	2
IGF2BP1_CTGCCCGGACGAGCACT--13090	1031
IGF2BP1_CTTAGAGATTGAACATT--13091	308
IGF2BP1_GCTGGGGTGGAATATTT--13092	212
IGF2BP1_GGTTCCCCTGAAGATCC--13093	76
IGF2BP1_TACCATACTGAGCCAGC--13094	502
IGF2R_ATGAATAGAGAAGTGTC--13095	921
IGF2R_CACAACTGGTGACGTCC--13096	699
IGF2R_CACTTGATGGCCCGCAC--13097	779
IGF2R_CCTGGTAAGAGGACACC--13098	156
IGF2R_GCACAGCTCGGGGAACG--13099	401
IGF2R_GCCCGCAGCTGTGAACC--13100	1526
IGF2R_GCCGCTATGAAATTGAG--13101	406
IGF2R_GCGTGTGAACGAGTCCC--13102	346
IGF2R_GGTCAATTCTATCACGG--13103	958
IGF2R_TGCAACCAGATCTCTCC--13104	148
IGFALS_AGCAGACCCCGGAACGC--13105	247
IGFALS_CAGCTACGATGACGACG--13106	441
IGFALS_CCTGATGGAGTCCCGGG--13107	208
IGFALS_GAGCCACAGGCGCTGCT--13108	1264
IGFALS_GAGCTGTGGGAAGCCGC--13109	104
IGFALS_GCAACAACCGTCTGAGC--13110	173
IGFALS_GCTGTCCTGGGTGGCAC--13111	220
IGFALS_GTGTGAACTGAGGCTCG--13112	537
IGFALS_GTTGCCGTCCAGCCACA--13113	194
IGFALS_TCTGGAAGGCTGCCGGG--13114	260
IGFBP1_AGCTTCTCGGCGGAGCA--13115	189
IGFBP1_ATGTGCGCCCTGCCTCT--13116	1111
IGFBP1_CAGGTCGGCGTGACAGC--13117	128
IGFBP1_GAATGATCCTCTTCAGA--13118	529
IGFBP1_GCCAGACGCGAGCAACG--13119	594
IGFBP1_GGTGACCTCCGAGCACG--13120	462
IGFBP1_TACCTATGATGGCTCGA--13121	78
IGFBP1_TAGAGTTCTATTCGGCA--13122	368
IGFBP1_TCACCAACATCAAAAAA--13123	114
IGFBP1_TTATCTCCGTGCTCTCT--13124	313
IGFBP2_AACATGTTGGGCGGGGG--13125	16
IGFBP2_AGGCGCTCGGGTGTGCA--13126	278
IGFBP2_CACCGGCAGATGGGCAA--13127	573
IGFBP2_CCAACAGGAACTGGACC--13128	152
IGFBP2_CGGAAGCCCCTCAAGTC--13129	71
IGFBP2_CTACTGGGCGCGAGTGG--13130	190
IGFBP2_GATGACCACTCAGAAGG--13131	185
IGFBP2_GCGGGGCAGCCCACTCT--13132	167
IGFBP2_GCTTCTTGGGCTCCTCC--13133	42
IGFBP2_GTGTGCGCCCGGCTGGA--13134	493
IGFBP3_ACGTGCGCACTGAGCGA--13135	476
IGFBP3_AGTCAACTTTGTAGCGC--13136	127
IGFBP3_ATAATCATCATCAAGAA--13137	441
IGFBP3_CCGCAGCGCCGGCAGTG--13138	1305
IGFBP3_CGTCTCCAGCACGCACC--13139	540
IGFBP3_CGTTGACGCAGAGCCCG--13140	321
IGFBP3_CTCGGAGGAGAAGTTCT--13141	533
IGFBP3_GCAGCGGCCCAGAGCGT--13142	377
IGFBP3_GGAATGTGTACACCCCT--13143	352
IGFBP3_TCCCTGCCGTAGAGAAA--13144	497
IGFBP5_ACCCAGTCCAAGTTTGT--13145	160
IGFBP5_ACCTGCGCCCTGGCCGA--13146	893
IGFBP5_AGACTCCCGTGAGCACG--13147	387
IGFBP5_CATAGGCGGCCAGCAGC--13148	121
IGFBP5_GAGATGCGGGTGTGTTT--13149	1580
IGFBP5_GAGCTGGTCAAGGAGCC--13150	1
IGFBP5_GCCATCTCAGAGGTGGT--13151	473
IGFBP5_GGGCTCGCAGTGCACGA--13152	498
IGFBP5_GTGCAGAGATGATCCGG--13153	1109
IGFBP5_TCTCCTCGTCCTGCCGG--13154	74
IGFBP6_AGAGTGTTTGAGCCCCT--13155	173
IGFBP6_CCCATGCCGTAGACATC--13156	307
IGFBP6_CCCCTTGCCCGCAGCCT--13157	659
IGFBP6_CCTCGATGGTCACAATT--13158	125
IGFBP6_GAGAGTAAACCCCAAGC--13159	202
IGFBP6_GCGCCAAGGCGCCTCCT--13160	11
IGFBP6_GGCGCCTCGTCGTCCTT--13161	559
IGFBP6_GGGGGGTCGCCAGCCGA--13162	23
IGFBP6_GTGGCAGCAGCCTGTGG--13163	225
IGFBP6_TCCTGGGGCGCAGTTAG--13164	163
IGSF22_CACCCGGGCTCGGAACA--13165	164
IGSF22_CAGAGATACGGTATAGA--13166	385
IGSF22_CATCTGCCGGCTGTGAA--13167	461
IGSF22_CCAAACCCCACATCTCC--13168	303
IGSF22_CTTGGTTGTCTGGGAGA--13169	402
IGSF22_GAAGTCCTCGAGCATAG--13170	219
IGSF22_GGACGCTGTCGCCCGCA--13171	426
IGSF22_GGGCTTCAGAATCCGGA--13172	668
IGSF22_GTTTCACCGACTTTCGG--13173	980
IGSF22_TACGATGTGAAGCAGAT--13174	377
IKZF1_ACAAAGCCGAGCTGCCT--13175	289
IKZF1_CCCCGCACTGATTGCAC--13176	2133
IKZF1_CGTGCCTGTGAAATGAA--13177	708
IKZF1_CTGGCGCTGCTGTCGTA--13178	308
IKZF1_CTGTCCTCCCGAGGTGG--13179	86
IKZF1_GAGCAGGTTGCCCTTCT--13180	738
IKZF1_GGCTCATCGCCCTCATC--13181	690
IKZF1_GGCTTGGTCCATCACGT--13182	1062
IKZF1_TCGGGAGAGAAAATGAA--13183	80
IKZF1_TGAGGGCGTCCCTCCGG--13184	95
IKZF3_AGCGTGCCTTCTGAGAG--13185	812
IKZF3_ATGGAAAATGTGGACAG--13186	267
IKZF3_CATACAGACCCGCATGA--13187	498
IKZF3_GCGGTGTCTGGACCAAG--13188	481
IKZF3_GGAACCATCTCCGAGGT--13189	449
IKZF3_GGAACTGAAAAGCACTC--13190	116
IKZF3_TCTCATTCGATAGTAGC--13191	171
IKZF3_TCTTCTGCATTTCCCAT--13192	323
IKZF3_TGAAAGAGCTCTCGTAC--13193	290
IKZF3_TTCATCTTTCCACTGGT--13194	96
IL10_AAACAAGAGCAAGGCCG--13195	31
IL10_ACAAGGCTTGGCAACCC--13196	437
IL10_CCCTCAGGCTGAGGCTA--13197	351
IL10_CTCGAAGCATGTTAGGC--13198	297
IL10_GCAGCTGTTCTCAGACT--13199	678
IL10_GCCTGGTCCTCCTGACT--13200	617
IL10_GCGCATGTGAACTCCCT--13201	2787
IL10_GGACAACTTGTTGTTAA--13202	55
IL10_TATCTTCATTGTCATGT--13203	294
IL10_TCTTGGTTCTCAGCTTG--13204	189
IL10RB_ACGGCCACCATCCAGGA--13205	298
IL10RB_AGAATGAATACGAAACT--13206	447
IL10RB_AGATGAGCATTCAGACT--13207	428
IL10RB_CGTGGAGCCTTGGGAGC--13208	19
IL10RB_CTTATAATGTGCAATAC--13209	501
IL10RB_CTTCTACTTGCATTCCA--13210	288
IL10RB_GACCTCAAAGTCATACT--13211	389
IL10RB_GGTGTGGTCACCATACT--13212	891
IL12A_AGGTCTCTCTGGAATTT--13213	387
IL12A_AGGTCTTTCTGGAGGCC--13214	27
IL12A_ATGCAGACCTGTGGCCG--13215	25
IL12A_CCAGGGTAGCCACAAGG--13216	124
IL12A_CGGCCCTCAGCAGGTTT--13217	980
IL12A_CTTGAAGATGTACCAGG--13218	499
IL12A_GCTGGGAGGCTGACCCA--13219	9
IL12A_GGTCTGGAGTGGCCACG--13220	1515
IL12A_TCTCACTGTTGAAATTC--13221	418
IL12A_TTCTGATGGATCCTAAG--13222	331
IL12B_AAAGAGTTTGGAGATGC--13223	143
IL12B_AAGAAGATGGTATCACC--13224	782
IL12B_AGATGCCAGAAAAACCA--13225	190
IL12B_AGTCAGAGGGGACAACA--13226	274
IL12B_CAGAGCAGTGAGGTCTT--13227	390
IL12B_CCCCAAGGGGTGACGTG--13228	215
IL12B_GACGTTTCACCTGCTGG--13229	1027
IL12B_GGCCTCGCATCTTAGAA--13230	1194
IL12B_TACACCTGTCACAAAGG--13231	154
IL12B_TGGTATCCGGATGCCCC--13232	501
IL13_AGACACCAAAATCGAGG--13233	374
IL13_AGCATCAACCTGACAGC--13234	617
IL13_CCAACAGGAGAGGATTG--13235	124
IL13_CCCAGTGCCAACAGGAG--13236	290
IL13_CCTCAATCCTCTCCTGT--13237	173
IL13_CGGATTCTGCCCGCACA--13238	1042
IL13_CTGTAGAGGGAGGCACA--13239	373
IL13_GCTCTGCAATGGCAGCA--13240	1031
IL13_GGGAGGCAAAGCCGCCA--13241	233
IL13_TCCCTGATCAACGTGTC--13242	322
IL13RA2_AATATTTACTCTGTTCT--13243	109
IL13RA2_AGATAACCTAAGTATCC--13244	0
IL13RA2_CAGATTTCCCTATTTGG--13245	175
IL13RA2_CCATTTGTGCATTGCCA--13246	696
IL13RA2_CTAAAATACCGAAACAT--13247	158
IL13RA2_GCAACCCCCACTGTCTC--13248	291
IL13RA2_GCTGATGGACAAAATAT--13249	1148
IL13RA2_GGGCAGAAACTACTTAT--13250	196
IL13RA2_TAGATTCTTAGTAATGA--13251	137
IL13RA2_TTCGTTTGCTTGGCTAT--13252	135
IL15_AAGTGTTGATGAACATT--13253	461
IL15_AATGAAGTGCTTTCTCT--13254	36
IL15_ACAAACTGTTGTTTGCT--13255	338
IL15_CAAAGAATGTGAGGAAC--13256	185
IL15_GAAATACTTCTCAAATG--13257	448
IL15_GTAAACACAAGTAGCAC--13258	205
IL15_GTTATTTCACTTGAGTC--13259	139
IL17A_CCTTCACTATGGCCTCC--13260	746
IL17A_CGTTGATGCAGCCCAAG--13261	419
IL17A_GAGATTCCAAGGTGAGG--13262	733
IL17A_GCCACATGGTGGACAAT--13263	559
IL17A_GGCAAAGTGCCGCCACT--13264	819
IL17A_GGCATCCTGGATTTCGT--13265	913
IL17A_GTTGACCATCACAGTCC--13266	820
IL17A_TATCTTCTCCAGCCGGA--13267	339
IL17A_TATTGGTATTCCGGTTA--13268	506
IL17A_TGGGGACAGAGTTCATG--13269	474
IL17B_ACTGCGCGCTGGCGGCA--13270	2763
IL17B_CAGCATGGTGAGCGTGC--13271	1090
IL17B_CCACGGGGATACGGCTG--13272	146
IL17B_CCCCAAAAGCAAGAGGA--13273	440
IL17B_CTGAGCTGTTCCTCAGC--13274	91
IL17B_GCACCTGGTGAGGGCCA--13275	15
IL17B_GCAGGTCCACGGGGATA--13276	343
IL17B_GTTTCATCCGTGACACC--13277	1456
IL17B_TATCCCCGTGGACCTGC--13278	214
IL17B_TGTGGATGTCCAACAAG--13279	220
IL17D_ACCCGGCGAGGTACCCC--13280	1880
IL17D_ACGGTGGGCATGTAGAC--13281	439
IL17D_CCGGCCGGAGGAGCTAC--13282	393
IL17D_CGTCCTTCTCCGGCTCG--13283	88
IL17D_GAAGGCACTGAGCACGC--13284	227
IL17D_GCGCAGCGTGTCGCCCT--13285	329
IL17D_GGCGCCAAGCTCCTGCT--13286	738
IL17D_GGTAGCCGGCTTCCTGC--13287	216
IL17D_GTAGACGGAACGGCCGC--13288	112
IL17D_TTGCGCGCCTGCTCACG--13289	244
IL18_AAAAGAGGATGAATTGG--13290	229
IL18_CAAAGTAATCTGATTCC--13291	192
IL18_CAATTGCATCAACTTTG--13292	469
IL18_GAATCTTCATCATACGA--13293	1481
IL18_GTCATATCTTCAAATAG--13294	493
IL18_GTTCTCTTCATTGACCA--13295	281
IL18_TAGCCAGCCTAGAGGTA--13296	117
IL18_TCCTCCTGATAACATCA--13297	769
IL18_TCCTTGATGTTATCAGG--13298	44
IL18_TCTTATTATCATGTCCT--13299	5
IL19_CATGTAGAGGAAAGAGT--13300	300
IL19_CGTGACCAAGAACCTCC--13301	409
IL19_GAACACGCAGATCTGTG--13302	1770
IL19_GACAGGATAGTGACATT--13303	203
IL19_GACGTCGAGCTCTCCCA--13304	1130
IL19_GGAAACTCTCTTCTATA--13305	1084
IL19_GTCATGGATGACTCTGG--13306	288
IL19_TACAGTGTGTTTCCCTT--13307	678
IL19_TAGACAACCACGGTCTC--13308	66
IL19_TTGGGGCTCTGTTCCAC--13309	218
IL1A_AGACAGATGATCAATGG--13310	823
IL1A_ATAGCTTACATGATAGA--13311	150
IL1A_CATCGCCAATGACTCAG--13312	987
IL1A_CTAAAAGGTGCTGACCT--13313	148
IL1A_CTCCTTGAAGGTAAGCT--13314	144
IL1A_GATTGAGGGCGTCATTC--13315	1276
IL1A_GTAATGCAGCAGCCGTG--13316	558
IL1A_GTGGTAGTAGCAACCAA--13317	495
IL1A_TGCTTATAAGTCATCAA--13318	199
IL1A_TGTATTTCACATTGCTC--13319	255
IL1B_AGAGCTTTCAGTTCATA--13320	324
IL1B_ATAAGCCATCATTTCAC--13321	198
IL1B_CAGTTCAGTGATCGTAC--13322	383
IL1B_GACCTCTGCCCTCTGGA--13323	922
IL1B_GAGGTCCAGGTCCTGGA--13324	26
IL1B_GCTCCATATCCTGTCCC--13325	162
IL1B_GCTCGCCAGTGAAATGA--13326	348
IL1B_GGCCACAACAACTGACG--13327	1617
IL1B_TGCTCAGGTCATTCTCC--13328	780
IL1B_TTGTTCTTTGAAGCTGA--13329	571
IL1R1_AGTTACCTAAATTACAG--13330	311
IL1R1_ATATTGTCAAGAAGTAG--13331	47
IL1R1_CAGAAACTACCCGTTGC--13332	305
IL1R1_CTTGCCCAAGTATGTGT--13333	357
IL1R1_GCATTATAACATAAGTT--13334	75
IL1R1_GCTCATCGTGATGAATG--13335	1430
IL1R1_GCTTGTTCTGTAGATAC--13336	236
IL1R1_GTTTGTTCCTGCTAAGG--13337	609
IL1R1_TCTACTGATTTCTTCTC--13338	227
IL1R1_TGTTCATTTGGGTTAAG--13339	193
IL1RAPL1_AAGGTTGTGACCAAAAG--13340	481
IL1RAPL1_AGAATCAAGTGTGGAAT--13341	720
IL1RAPL1_CCGGCCAACATTGCTAC--13342	198
IL1RAPL1_GAAAATCCTCTATGTCA--13343	50
IL1RAPL1_GAGCCAATAGCCTTTGA--13344	172
IL1RAPL1_GCACATTTGATTCGAAC--13345	424
IL1RAPL1_TACAAAAGTTCTGGTCC--13346	264
IL1RAPL1_TACTTTCATACAGTAAG--13347	558
IL1RAPL1_TCAGTCCTTTAATTTAC--13348	50
IL1RAPL1_TGAACTTAGCAAAAGCA--13349	115
IL1RN_ACTCAAAACTGGTGGTG--13350	522
IL1RN_CAGAGCATGAGGCTCAA--13351	378
IL1RN_CGATCTGCCGACCCTCT--13352	421
IL1RN_CTGTCCTGTGTCAAGTC--13353	547
IL1RN_GAAGGCTTGCATCTTGC--13354	489
IL1RN_GCCTGACGAAGGCGTCA--13355	209
IL1RN_GTTGTTCCTCAGATAGA--13356	142
IL1RN_TGAGACCAGACTCCAGC--13357	281
IL1RN_TGCAGAGGAACCAACCG--13358	95
IL1RN_TTCATCCGCTCAGACAG--13359	384
IL2_AAGATGTTTCAGTTCTG--13360	1183
IL2_AGAACTCAAACCTCTGG--13361	267
IL2_AGAAGAACTCAAACCTC--13362	179
IL2_AGCATCCTGGTGAGTTT--13363	215
IL2_ATTGCTGATTAAGTCCC--13364	524
IL2_GAAAACACAGCTACAAC--13365	588
IL2_GATGATGCTTTGACAAA--13366	329
IL2_GTTCAGAAATTCTACAA--13367	27
IL2_TAGAATTTCTGAACAGA--13368	189
IL2_TTAGTGCAATGCAAGAC--13369	852
IL21R_AATCGGTGTAGCAGACG--13370	767
IL21R_AGTCTTTGCGGAACTCC--13371	1410
IL21R_CAGCAGCAGGAGCAAGG--13372	97
IL21R_CCTTCAGCTCTTCATAC--13373	355
IL21R_GACACTGAAAATGTCGT--13374	245
IL21R_GAGTGAATGGAGTGACC--13375	1104
IL21R_GTAAGGGTGAGCGTGCT--13376	602
IL21R_GTCACAGTCACGTTGAA--13377	962
IL21R_GTCTGGCAACTACTCCC--13378	253
IL21R_TGGCATGCGTGGCATTG--13379	1196
IL24_AGCAAAGGAGGGCAGAA--13380	236
IL24_ATAACATCACGAGTGCC--13381	100
IL24_CCAGGTATCAGGGGCCC--13382	144
IL24_CTTCAACTGTTCTATTG--13383	737
IL24_GAAGTCATTCTCTACTC--13384	505
IL24_GAGGCTGTCGCCAGCAA--13385	0
IL24_GCTGTCGCCAGCAAAGG--13386	305
IL24_GGCGGTTTCTGCTATTC--13387	602
IL24_GTGTGCACTGTCTCTGA--13388	319
IL24_TGGACATTCTTCTGACC--13389	199
IL2RA_AACTGTGAATGCAAGAG--13390	620
IL2RA_AAGTCCAATGCAGCCAG--13391	91
IL2RA_AGAAATGGCTGCAACCA--13392	287
IL2RA_CAGGGAACCTCCACCAT--13393	227
IL2RA_CCTCAGGCAAGCCCCGA--13394	598
IL2RA_GGCCATGGCTTTGAATG--13395	208
IL2RA_GGTTGTCCCAGGACGAG--13396	680
IL2RA_GTACTCTGTTGTAAATA--13397	409
IL2RA_TTCATACCTGCTGATGT--13398	1307
IL2RA_TTTCGTTGTGTTCCGAG--13399	266
IL3_AGCCTGCGCATTCTCAA--13400	1066
IL3_ATGGGAGCTTGGAGTCC--13401	267
IL3_CATGGGAGCTTGGAGTC--13402	175
IL3_CCCTGTTGAATGCCTCC--13403	846
IL3_CGGGGCGGACCAGGAGT--13404	8
IL3_GGACCAGGAGTTGGAGC--13405	991
IL3_GTGACTGGAATGAATTC--13406	585
IL3_GTGGCCAGGGGCAGACA--13407	220
IL3_TTGAATGCCTCCAGGTT--13408	151
IL3_TTGGAGCAGGAGCAGGA--13409	76
IL31RA_AAACCAGCTGAGGCGGA--13410	826
IL31RA_ACACAGGAAATGTTCTC--13411	471
IL31RA_ATGACATATTCTGTAAA--13412	80
IL31RA_CAGTCAACAGTACCAGC--13413	341
IL31RA_CCGTGAGGTTGTACGTT--13414	323
IL31RA_GAAACAGGCGCCAACTC--13415	234
IL31RA_GCTGAATTTGCAGAGTG--13416	1637
IL31RA_GGATCGTTATTCTTGGA--13417	149
IL31RA_GTTAACACATGAAGGCT--13418	160
IL31RA_TTCACACGGAAAATCTT--13419	169
IL4_AGCAGGAAGAACAGAGG--13420	168
IL4_CAGAGGGGGAAGCAGTT--13421	234
IL4_CTACAGCCACCATGAGA--13422	209
IL4_GCCGGCAACTTTGTCCA--13423	296
IL4_GGCTTCCTTCACAGGAC--13424	135
IL4_GGGCTGCGACTGTGCTC--13425	135
IL4_GTCTGTTACGGTCAACT--13426	311
IL4_GTGCGATATCACCTTAC--13427	195
IL4_TCAGCTGCTTGTGCCTG--13428	407
IL4_TGCCGGCACATGCTAGC--13429	74
IL6_AAGCAGCAAAGAGGCAC--13430	221
IL6_AGGCAGCAGGCAACACC--13431	529
IL6_CAGATTTGAGAGTAGTG--13432	593
IL6_CCATCTTTGGAAGGTTC--13433	413
IL6_CTGGTGAAAATCATCAC--13434	398
IL6_GAAGGCAACTGGACCGA--13435	535
IL6_GATGGATGCTTCCAATC--13436	413
IL6_GGGCTGAGATGCCGTCG--13437	1444
IL6_GTCAATTCGTTCTGAAG--13438	59
IL6_TGGGGCGGCTACATCTT--13439	154
IL6ST_AAATTATGTGGCGGATT--13440	57
IL6ST_AGTTGCATTGTGAACGA--13441	1034
IL6ST_ATAATCAACAGTGCATG--13442	537
IL6ST_ATAGTATATTGCTCCTT--13443	233
IL6ST_CCAAAGATGCCTCAACT--13444	473
IL6ST_CTGATGTAACCTTCCCA--13445	467
IL6ST_GAACTGTACAACTCGTG--13446	966
IL6ST_GACAGTGAATGAAGATC--13447	1214
IL6ST_GGTGAGGAAAATAAACA--13448	72
IL6ST_TATGAAGGAAGATGGTA--13449	283
IL7R_AATATATGTGTGAAGGT--13450	255
IL7R_AGTGTCGTCTATCGGGA--13451	967
IL7R_ATCCATTCACTTCCAAC--13452	434
IL7R_CGATGTAGCTTACCGCC--13453	69
IL7R_CTTGGAAGATGCAGAAC--13454	1249
IL7R_GCACTTTACCTCCACGA--13455	233
IL7R_GGATTAAGCCTATCGTA--13456	399
IL7R_GTCGTTTCTGGAGAAAG--13457	374
IL7R_TCCAAGCTCAGAATAAG--13458	213
IL7R_TGGTGATGTTGACATCT--13459	220
IL8_ATAAATTTGGGGTGGAA--13460	201
IL8_CTGAGAGTGATTGAGAG--13461	451
IL8_CTTTGATAAATTTGGGG--13462	54
IL8_GACTTCCAAGCTGGCCG--13463	656
IL8_GAGAGCCACGGCCAGCT--13464	167
IL8_GCTCTGTCTGGACCCCA--13465	104
IL8_GCTGGCCGTGGCTCTCT--13466	637
IL8_GGCTGCCAAGAGAGCCA--13467	36
IL8_TGGAAGAGAGCTCTGTC--13468	293
IL8_TGGACCCCAAGGAAAAC--13469	74
IMPA2_ACTGTGGCGGTTAGCAT--13470	444
IMPA2_AGAAACAGATCACCTTG--13471	258
IMPA2_CAAGCCATGAGGTCGAG--13472	164
IMPA2_CTGCATGCCAAGGCGCA--13473	32
IMPA2_GAAGAGGCCGCGGCTTC--13474	165
IMPA2_GATGCCTATTACCAGTT--13475	334
IMPA2_GCCGAGCGGCGAGGACC--13476	188
IMPA2_GGGTCGATGATCCACGT--13477	186
IMPA2_TGGAAGCACTCCTCCCA--13478	206
IMPA2_TGGAGCTTCCAATCACT--13479	65
IMPDH1_AGCGGTGGTGGAGTGAG--13480	206
IMPDH1_CACTGTGGGCGATGTGC--13481	290
IMPDH1_GACCTTCCGCACCTCGT--13482	1997
IMPDH1_GACGCCAAGGATTGAAC--13483	277
IMPDH1_GATGGATCGCCTTCGCA--13484	971
IMPDH1_GCTACGTGCCCGAGGAT--13485	901
IMPDH1_GGATGACAAATACCGTC--13486	641
IMPDH1_GGGCTCCGGAACAGCGG--13487	375
IMPDH1_GTCTTACTGGCAGGTGT--13488	82
IMPDH1_TGACATGGCCATTGCCA--13489	110
IMPDH2_CCCCAAGGATCGCGTGC--13490	283
IMPDH2_CTCTTCAACTGCGGAGA--13491	56
IMPDH2_CTGTGTGGGGCAGCCAT--13492	78
IMPDH2_GATGGGGAGCCGCTTGG--13493	568
IMPDH2_GCCCGGCATGGTTTCTG--13494	675
IMPDH2_GCCGACTACCTGATTAG--13495	745
IMPDH2_GTCTGTCCGGGCAATGA--13496	1356
IMPDH2_TGAAGTCGATGTACCCA--13497	91
IMPDH2_TGGGATGGCCATAGCAA--13498	470
IMPDH2_TTGGTGGTAGCCCCTGC--13499	417
INCENP_AAGCTGGCTACAGTGGT--13500	24
INCENP_ACCGACGGAAGAAGAGA--13501	819
INCENP_ATGTGACCAGAAGCTCA--13502	61
INCENP_CAGGTGAATGGGCCCTG--13503	240
INCENP_CATCGTGGGAGACTCAG--13504	273
INCENP_CCTTGCTGCGGAGGCGT--13505	211
INCENP_GCTCCGAGACTTTCTGC--13506	101
INCENP_GCTTGAGGAAATCCAAG--13507	86
INCENP_GGGGCACCTCAACATTC--13508	80
INCENP_GGTCACACGCCGCAGGA--13509	848
INF2_AAACTCGTTCCGCAGCT--13510	438
INF2_AGATACGTGCAACGCCG--13511	1493
INF2_ATCAACGCCGTCATCTT--13512	84
INF2_CAGTTCCTGGAGCAGAG--13513	243
INF2_CCTGCTGCTGGAGGCGC--13514	974
INF2_CGACAACGTGCCCTACG--13515	664
INF2_CTTCTTCACCATCACGT--13516	29
INF2_GGGCGCACAGCGCAAGT--13517	210
INF2_GTGGGGTCCGAATCCTG--13518	108
INF2_TGCATCTACTCTCCCGA--13519	125
ING1_ATAAGGACATTCCACGA--13520	772
ING1_ATCCGCAGCCAGGAGCT--13521	475
ING1_CCACGTGGAGCTGTTCG--13522	323
ING1_CCAGATCGTGAGCCAGA--13523	671
ING1_CCGTGAGCGCTTGCTGT--13524	639
ING1_CGACCAATCGTTCCGCA--13525	380
ING1_CGAGAAGAACCAATCCA--13526	304
ING1_GAACCGCACGCGGCAGG--13527	929
ING1_GCGATTCCCATAGGCGG--13528	458
ING1_GTTGAGTCCTGCCAACG--13529	358
ING4_AAACTTTCAGCTCATGA--13530	47
ING4_ACTACTCATATACTCAG--13531	1006
ING4_ACTGCCAAAGGTCACTG--13532	627
ING4_CGAGCTTTAACTTCTTC--13533	129
ING4_CTCGTGCTCGTTCCAAA--13534	429
ING4_GAGCTCCGAGGAAAAAT--13535	406
ING4_GGCTGAAATTGACAAGT--13536	335
ING4_GGCTGCGGGGATGTATT--13537	783
ING4_TGACAAAGGCAATAGGT--13538	187
ING4_TGGACAAACACATTCGG--13539	192
ING5_AAAGCTCCGGAGGGCGA--13540	307
ING5_AAGGCTTGATGCAGACC--13541	658
ING5_ACTTGCTGTAGGCGTTC--13542	288
ING5_AGCAGAGATTGACATCC--13543	296
ING5_ATAGTGCTCCAAGTACA--13544	333
ING5_GAAAAAAGAGGGTCCCG--13545	541
ING5_GTACTTGGAGCACTATC--13546	381
ING5_GTCTCCAGACCAGCGCG--13547	550
ING5_TGACGACAAAGTGCAGC--13548	275
ING5_TTCCTCTGAAGTTCGCA--13549	346
INHA_CCTGTTCTTGGATGCCT--13550	948
INHA_CGGTGTGGAACCACAGC--13551	170
INHA_CTCTGAGCCCGAGGAAG--13552	644
INHA_CTGGCACTGTCACCGGG--13553	450
INHA_GCAGCCGCCTGACTCCA--13554	444
INHA_GCGGCTGCGTGTATGCT--13555	1137
INHA_GCTGTGCCCACCCTGTG--13556	406
INHA_GGCCCGGGAACTTGTTC--13557	204
INHA_TCTTCAGATACATGTTC--13558	89
INHA_TGACTTGTCCTCACAGC--13559	266
INHBA_ACAGGACGGACAGTCGG--13560	198
INHBA_ACGCTCGGAAGAGCACC--13561	659
INHBA_ACGGCCTCCACCATCTC--13562	1468
INHBA_AGGAGTTCCCCCACCCC--13563	69
INHBA_CCCTTGCTTTGGCTGAG--13564	647
INHBA_GCACTTCGAGATTTCCA--13565	505
INHBA_TACATCCTTTGGGAGGG--13566	14
INHBA_TGGAGCGTGCAGAAGTC--13567	259
INHBA_TGTCCAAGCTGCCCTGC--13568	229
INHBA_TTTGGTCCTGGTCCTGT--13569	433
INHBB_ACGGCGTGCGTGATGTT--13570	820
INHBB_AGTGGACGGCGACTTCC--13571	774
INHBB_CCCTTCTCCAGGACGTA--13572	134
INHBB_CGAGCCACCCGGGGATC--13573	239
INHBB_CGCCTGCCTTCTGCTGC--13574	963
INHBB_CTCGCCCCGCTCAAACA--13575	234
INHBB_GACACCTGTACGTCGTG--13576	941
INHBB_GTTCTGGTTGCCTTCGT--13577	1511
INHBB_TAGGCGGACCCGGGAGG--13578	0
INHBB_TGACAGGTGGAACATGG--13579	257
INHBE_AAGAGTGCCAGGAAGGG--13580	9
INHBE_ACAGGCGGGCATGGTAC--13581	259
INHBE_AGTTATTCTGGGACGAC--13582	517
INHBE_CACCACATCACCAACCT--13583	282
INHBE_CAGGTGAAAAGTGAGCA--13584	627
INHBE_TAGTCTCCGGAGGGCTC--13585	116
INHBE_TCCCTGATGTCCAGCTC--13586	862
INHBE_TGTGGCTCCAGGGAATG--13587	92
INHBE_TTACTGGACAACCGAGG--13588	180
INHBE_TTTGGAGCCCCCACAGG--13589	52
INMT_AAGGGTGGCTTCACTGG--13590	0
INMT_AGAACTTGGTAGATGGT--13591	0
INMT_CAAGTGCGATGTCCACC--13592	258
INMT_CAATCAGCGTGTCCCCT--13593	0
INMT_CATCTCGGCCTCGGGTG--13594	0
INMT_GCGGGCAGCGGTGAAGC--13595	29
INMT_GCTGAAGAAGGAGCCGG--13596	125
INMT_GGCGAATTTCACCGCTG--13597	0
INMT_GTAGCCAAGTAGTCCCT--13598	0
INMT_GTTGCGGTCGGTAAAGT--13599	0
INPP4A_CTGCATTGCACGGGCCC--13600	53
INPP4A_GACGAAGCATGCACAGA--13601	1271
INPP4A_GAGCTTCACGAACTGCC--13602	1359
INPP4A_GGCTTTCGATCTAGCGA--13603	843
INPP4A_GGGTCACAGGGGGCCGT--13604	94
INPP4A_GGGTGACAATTTGGCGC--13605	184
INPP4A_GTCAAGCTCTCATCGAC--13606	67
INPP4A_GTCGGCCGCCACGTCGA--13607	365
INPP4A_TAGAAATATAGGATTGT--13608	23
INPP4A_TGGACACTGTCAATGGG--13609	169
INSC_ACACATGCACTCGCACT--13610	1467
INSC_AGGCCTTCATTGACTTC--13611	256
INSC_GATCTTCCATCCAGCGC--13612	885
INSC_GCAGGGTGACGGAGTCC--13613	350
INSC_GCTAATGGAGAAATGCT--13614	246
INSC_GCTATGATGCGGCACAA--13615	975
INSC_GCTGCTCAAACGGGGTT--13616	113
INSC_GGAGCTGGCCCTGACAC--13617	310
INSC_GGTGACCTCATCCTGGC--13618	69
INSC_TCCTCTTCCAGGCTGAT--13619	308
INSL3_ACATCTGCTCCATGGGC--13620	762
INSL3_CGACAGTAATCTCACGC--13621	1330
INSL3_CTAGCGCGCGTACGAAG--13622	412
INSL3_CTGGGCGCTGGTGCTGC--13623	536
INSL3_CTTCGGTGGACCAGCGG--13624	812
INSL3_GCCCAACGCGAACACCA--13625	243
INSL3_GGTCAGCAGGTCTTGTT--13626	230
INSL3_GGTGATGGTGAGAGGTC--13627	1043
INSL3_TGGGCGCTGGTGCTGCT--13628	395
INSL3_TGGTGGCAGCTGCACGG--13629	0
INTS1_ATGAAGTCTCCTGGGGG--13630	1
INTS1_CACCTCCTTATAGCCGC--13631	373
INTS1_CGATCAGCAACTCCGTC--13632	601
INTS1_GAACCCGAACAACATGC--13633	9
INTS1_GATGGCTCTTTAATCGA--13634	1
INTS1_GCCTTCTGAGCGCAAGC--13635	97
INTS1_GCGCACCGTGGTGGGCT--13636	81
INTS1_GGCCAATGAATCGAAAA--13637	769
INTS1_GGGGCGTTTGGTGAGAC--13638	366
INTS1_GGTTTGGCCGCGGCGCT--13639	28
IPMK_ACAGAAAACCAGCATTA--13640	360
IPMK_AGCCACCATCCCCCCTC--13641	492
IPMK_AGGTCCGCATTTCTGGG--13642	242
IPMK_CAGATGCCATAATATTT--13643	678
IPMK_CAGCAAGTACCCATTAA--13644	519
IPMK_CGCATTTCTGGGGGGCC--13645	10
IPMK_CGTGCCCCTCTCGCATC--13646	143
IPMK_GTGACGCGCATACATCT--13647	248
IPMK_TAATGGATGTAAAGATA--13648	239
IPMK_TTAAGTTCCACAGCTAA--13649	106
IPO11_AAAACTACTCTGCGTGC--13650	139
IPO11_AACACAGGCCACCAGTC--13651	66
IPO11_AACACTGAATAGAAACC--13652	86
IPO11_CGTAAGTTAACTGTTAA--13653	117
IPO11_GCTGTCGAAGATCATCC--13654	226
IPO11_GTGATTCCACAGAGAGC--13655	3
IPO11_TATTGGTTCATTGAAGT--13656	161
IPO11_TGGATTGTCCCAGACAG--13657	79
IPO11_TTCAACTGCTCCTCAGC--13658	99
IPO11_TTTAGATGCCAGTGTCT--13659	119
IPO5_AGCTGACTGAATCAAAA--13660	286
IPO5_AGCTGTTGTATTTCTGA--13661	370
IPO5_CCGCTCGCACCCACGTG--13662	334
IPO5_CTGTTGCTGCTCCGCCG--13663	188
IPO5_GAGACGTCTTAGGAGAA--13664	483
IPO5_GCAGTCTGAACATCAGA--13665	777
IPO5_TATCTGCAATCTCAACG--13666	348
IPO5_TGAGGACGCAAATACTT--13667	76
IPO5_TGATCTTTGACTGGCCT--13668	28
IPO5_TTTCCGGACCACATTGT--13669	238
IPPK_AGAACATAGTGGACTTT--13670	210
IPPK_AGACAGTGCAATCATGA--13671	385
IPPK_AGATGGACGAGAATGAA--13672	610
IPPK_CGTCGCCATGACTGCCA--13673	551
IPPK_GACCTGCTGGACATCGA--13674	2171
IPPK_GAGAACTATGTTCATTA--13675	198
IPPK_GCTTGACCTTTCCACTG--13676	215
IPPK_GTGCTCTGCAAAGCGGT--13677	162
IPPK_TAAAATGCTTCATCATA--13678	235
IPPK_TCCCTTCATCGAGGTCC--13679	371
IQGAP1_AAAATTTGTCCACCTGC--13680	199
IQGAP1_ATACAGTAGATACATCT--13681	944
IQGAP1_CCGCAGACGAGGTTGAC--13682	366
IQGAP1_CCTGTTCAAGCTAGGCC--13683	259
IQGAP1_CTGTTCTCGGTTATATG--13684	450
IQGAP1_CTTCGCTCCCCTGATGT--13685	457
IQGAP1_GATAGCGCTTTCGAGCT--13686	340
IQGAP1_GTAGAAAGTGGTGATGT--13687	302
IQGAP1_TAAGTCTTTCATTATCC--13688	69
IQGAP1_TGGATACTTAGTTCGAC--13689	254
IREB2_AACACGGGCAGGGAAAA--13690	265
IREB2_ATCCTCGGCAGGTAGTC--13691	341
IREB2_CATTTAATGTTTCAATA--13692	39
IREB2_CTGTCGGACAAGCAGGA--13693	1204
IREB2_GAGGCAGTGAAAACTCT--13694	324
IREB2_GCAAAATCCACCATTGC--13695	354
IREB2_GCTGTACGAAATTGTGA--13696	358
IREB2_TCTGCCTTACTCAATAC--13697	499
IREB2_TTCAATAAGGTACTCAA--13698	0
IRF1_CATCAGAGAAGGTATCA--13699	217
IRF1_CCGAGATGCTAAGAGCA--13700	245
IRF1_CCTGTTTGTTCCGGAGC--13701	163
IRF1_GGACTTGGAGGTGGAGC--13702	86
IRF1_GGATGCGCATGAGACCC--13703	1060
IRF1_TAATTCCAACCAAATCC--13704	152
IRF1_TAGCTGCTGTGGTCATC--13705	318
IRF1_TGAGAGGTGGAAGCATC--13706	405
IRF1_TGGCAGCATGCTTCCAT--13707	135
IRF1_TTGGCCTTCCACGTCTT--13708	98
IRF2BPL_ACGCAACCGCGGCATAC--13709	1763
IRF2BPL_AGCGCGCCAGCTGAAGC--13710	594
IRF2BPL_CATGATCTGGGACTTCT--13711	783
IRF2BPL_CCGCTGAAGAAGAATTG--13712	934
IRF2BPL_CTGTTGCTGTTGCGCGG--13713	634
IRF2BPL_CTTCCCAGGCTCACCGG--13714	209
IRF2BPL_GCCGTTGGGCAGTCGCG--13715	1308
IRF2BPL_GTAGCAAGATTGTCTCC--13716	437
IRF2BPL_GTCGGCTAAGGAAGCGG--13717	180
IRF2BPL_TTCCACCGCAGCGGCGG--13718	297
IRF4_ACATCTGCGGGTCCTCC--13719	1519
IRF4_ACCCGTACAAAGTGTAC--13720	877
IRF4_AGAGTTCGGCATGAGCG--13721	238
IRF4_ATCGACCAGATCGACAG--13722	955
IRF4_CAATGACTTTGAGGAAC--13723	625
IRF4_CGTAGTCCCTCCAGCTT--13724	6
IRF4_CTTGCCCGCGTGCTTCC--13725	794
IRF4_GCGTTGTCATGGTGTAG--13726	326
IRF4_GCTTGTCGATGCCTTCT--13727	2288
IRF4_TCATGGGACATTGGTAC--13728	371
IRS1_ACGGAGCTGCGGCCCTC--13729	779
IRS1_AGCCCTCCGGAGAGCGA--13730	159
IRS1_AGTACTCGAGGCGCGCC--13731	35
IRS1_CACGGTTGTGCAGCTGT--13732	291
IRS1_CGTTTGTGCATGCTCTT--13733	203
IRS1_CTTCAACATCAACAAGC--13734	53
IRS1_CTTCGTGAAGCTGAACT--13735	239
IRS1_GGCAAAGTGCTCGTCCC--13736	1464
IRS1_GGCGGTAGATACCAATC--13737	1136
IRS1_GTACCAGCTGTCTTGCT--13738	855
IRS2_AGAGCGATCACCCGTTT--13739	498
IRS2_CCACACCTCACGGTAGG--13740	271
IRS2_CGCACTTGCGCACGCTG--13741	1073
IRS2_CGCTTCTTCGTGCTGCG--13742	778
IRS2_CTCGCCGGGGCCTGTGA--13743	742
IRS2_CTCGTTCTCGGCGGCCA--13744	213
IRS2_GACGGTACACCCCCGTC--13745	830
IRS2_GGGCCGAGGACAGCTAC--13746	196
IRS2_GTACTTGTGCTTGGCGT--13747	896
IRS2_TAGTACTCGAGCCGCGG--13748	354
IRS4_ACCGCACTCATTGGGAC--13749	1173
IRS4_CGCTTGGTCGCGAGTGA--13750	135
IRS4_CGGCGCGGACACTGTGC--13751	73
IRS4_CTGCTGACGCCCCAGCT--13752	55
IRS4_GAGCTGGACGACCACGC--13753	364
IRS4_GCAAACGCGGCTACCTG--13754	191
IRS4_GCTGTGTCTAACCGACG--13755	236
IRS4_GTCCACTGTCATCGGTC--13756	310
IRS4_GTCCTCCTCTTCGGACT--13757	55
IRS4_TCCCGAGGAAAGAAGCG--13758	166
ITGA5_CTCACTGTCCAGCTCAG--13759	235
ITGA5_CTGCACGGCGTGGAGAG--13760	315
ITGA5_CTGTCTACCTCTGTCCT--13761	49
ITGA5_GCTAATACCAGCCAGCC--13762	48
ITGA5_GCTGTCAAATTCAATGG--13763	58
ITGA5_GGTTGATCAGGTACTCG--13764	1252
ITGA5_GTAGCTGTCATCATAGA--13765	309
ITGA5_GTCCACCTAAAACCACA--13766	548
ITGA5_GTCCTTGCAGTGGTTCG--13767	980
ITGA5_TTGAAGCCCCCGACCCT--13768	72
ITGA8_ACAGTGAAAGCTCACAA--13769	34
ITGA8_AGTTCAAATCCAATCAG--13770	540
ITGA8_CAGAGGGGCGCGATCAG--13771	342
ITGA8_CCAAGCAGGATTTAGTC--13772	152
ITGA8_CCCGATATCGTGGAAGG--13773	357
ITGA8_CCGAGTTCTCTCCTTGC--13774	531
ITGA8_CTACTTCGGCTACGCCG--13775	130
ITGA8_CTGCTGGGGAGTTTACT--13776	227
ITGA8_GGCGTTCAACCTGGACG--13777	1058
ITGA8_GTGTACAGCGGCCCCAA--13778	345
ITGAV_ACATGCTTTCTTCAAGA--13779	263
ITGAV_AGGTCCTCAAATGTGAC--13780	466
ITGAV_ATGCTCCAAACCACTGA--13781	554
ITGAV_CAGTCCGAGTTGCTAAT--13782	319
ITGAV_CATCAAATTCAATTGGC--13783	237
ITGAV_CCGAAGTAACTTCCCTC--13784	280
ITGAV_CGCCTTCAACCTAGACG--13785	29
ITGAV_GCTTATTTCGGATCAAG--13786	92
ITGAV_TGGGTGGTGTTTGCTTT--13787	407
ITGAV_TTCTCCAATGGTACAAT--13788	455
ITGB1_ATCTGAGTAATATCCTC--13789	905
ITGB1_GACATAGAAAATCCCAG--13790	327
ITGB1_GAGAATGTAAAAAGTCT--13791	607
ITGB1_GCGCATATCTGGAAATT--13792	209
ITGB1_GCTGGAGGAATGTTACA--13793	933
ITGB1_GGTCCATAAGGTAGTAG--13794	1043
ITGB1_GGTGTTGTGCTAATGTA--13795	494
ITGB1_GTAACCAACCGTAGCAA--13796	147
ITGB1_GTGCACCACCCACAATT--13797	80
ITGB1_TCTGTTCACTTGTGCAA--13798	218
ITGB1BP1_AAACTCTCCGAGGGAAA--13799	66
ITGB1BP1_ACTGATTTCGCTACTTT--13800	149
ITGB1BP1_ATCGTGAAAGACCCCCA--13801	457
ITGB1BP1_CACAGATGCAAGCAATG--13802	1405
ITGB1BP1_CATCGTAACACACCATC--13803	293
ITGB1BP1_GAGGAAGAATTTATTAT--13804	120
ITGB1BP1_GAGGCTGGCCACAGTGC--13805	52
ITGB1BP1_GAGTTTCAGTTTCTCAA--13806	255
ITGB1BP1_GGAATCTGTGTCGAGGC--13807	452
ITGB1BP1_GGATAAAACCTTGCAAA--13808	171
ITGB2_CCACCAGGGCGAGCAGT--13809	146
ITGB2_CCGGGAATGCATCGAGT--13810	127
ITGB2_CGTTCAACGTGACCTTC--13811	231
ITGB2_GATAGTACAGGTCGATG--13812	724
ITGB2_GCTTCTGGCCCCCATTG--13813	180
ITGB2_GGAGTGCACGAAGTTCA--13814	1524
ITGB2_GGTTTCGCAGCTTATCA--13815	435
ITGB2_TCGCAGCGAATGGAGTC--13816	222
ITGB2_TGCGGCTGACGACATCA--13817	358
ITGB2_TTTCAGCGAGGCTTGTG--13818	564
ITGB3_AGGTGAGCCCAGAGGCA--13819	50
ITGB3_CCCCGAAGCCAATCCGC--13820	188
ITGB3_GACTGACTTGAGTGACC--13821	406
ITGB3_GGAACTCGATGGATTCT--13822	103
ITGB3_GGAGCTCACACCTCGCG--13823	307
ITGB3_GGGGAGATATACATGTA--13824	153
ITGB3_GGTGACCCGCTTCAATG--13825	1923
ITGB3_GGTGAGCTTTCGCATCT--13826	800
ITGB3_GGTGGAGGATTACCCTG--13827	172
ITGB3_TGGTAAACACCAGCAAG--13828	19
ITGB3_TGTTTGTAGCCAAACAT--13829	117
ITGB3BP_AATCCCAACTACTCCCA--13830	10
ITGB3BP_ATCCTTCAAAAATCACA--13831	841
ITGB3BP_ATTGTCAGAAGAAATCA--13832	299
ITGB3BP_GAGCAAAAGCACAGAAA--13833	51
ITGB3BP_GAGCTTGAAAATCTCAT--13834	118
ITGB3BP_GCAGATGTTGCAGTGAA--13835	79
ITGB3BP_TAAAAGATCACTGAAGT--13836	89
ITGB3BP_TCAGCCTTGGGAGTAGT--13837	201
ITGB3BP_TCTCCTGCCTCAGCCTT--13838	7
ITGB3BP_TTCTCCTGCCTCAGCCT--13839	0
ITGB5_AGATTGCCGTGAACCTC--13840	1339
ITGB5_AGGAAGTTCGGAAACAG--13841	647
ITGB5_ATCACACCGAGAGGTGA--13842	1098
ITGB5_CAGATGGCGGAACCCAA--13843	632
ITGB5_GAACCGAGATGCCCCTG--13844	506
ITGB5_GCGAACCTGTAGCTGGA--13845	1252
ITGB5_GGACCTGTACTACCTGA--13846	95
ITGB5_GGGCACCAAACTCGCGG--13847	407
ITGB5_GTACCTCGGTGCCGTGT--13848	1865
ITGB5_TCCACTCTGTCTGTGAG--13849	493
ITIH6_AAAAGCTGACACAGATG--13850	185
ITIH6_ACCAGTCGTCCATCTCT--13851	1115
ITIH6_CAAGATGAGGCAGATCC--13852	521
ITIH6_CTATTCTATGCGCTCCA--13853	296
ITIH6_CTGAAGCAGTTCCTCAT--13854	178
ITIH6_CTTGATGAAGCGGGGAC--13855	16
ITIH6_TCGGGCAGTAGGTGATT--13856	244
ITIH6_TGCACATACCACCCCTG--13857	81
ITIH6_TGGATTAAACAGGACAG--13858	50
ITIH6_TGTCAGTTCAAGAAGAA--13859	215
ITM2A_AGAGCTCTTTGGCAAAC--13860	177
ITM2A_CACTATCAGAGAAACTG--13861	167
ITM2A_CATCTCTCCACGGTAAA--13862	266
ITM2A_GACCGTGCGGCTCAGGA--13863	2301
ITM2A_GCAAATTCCCTTCGTGG--13864	106
ITM2A_GGAGGCTGACATTCGTG--13865	542
ITM2A_GGCGGTAGGGGTATTGA--13866	362
ITM2A_TAACAATAGAAGTATTG--13867	48
ITM2A_TACCTGGACTTGTTGCT--13868	87
ITM2A_TGCAAAAGGAGGAGGCG--13869	297
ITPR1_CATGACCCATGTCGGGG--13870	123
ITPR1_GAGAGTCACATTGGACG--13871	321
ITPR1_GATCGCAGCTTGTAGAA--13872	1258
ITPR1_GCGGAGGGATCGACAAA--13873	295
ITPR1_GGGACCGTAATCCAGTA--13874	645
ITPR1_GGGCTGACCAGCATTGA--13875	1326
ITPR1_GGTTATCTACCAGTTGA--13876	1988
ITPR1_TCAACTGCAATACAAGC--13877	386
ITPR1_TCTAGCTTCCTACATAT--13878	142
ITPR1_TTAAGGTCCCCGGTTTC--13879	270
ITPR2_AGCTTCTTGATAACCCA--13880	213
ITPR2_ATGTGTGGTGCACCCAG--13881	830
ITPR2_CAATGTCATTGCCATGC--13882	13
ITPR2_CAGAATATCTGTTCATA--13883	391
ITPR2_GGCGCAAGGTCGTACGA--13884	1219
ITPR2_GGTGTGGTTCCCTTGTT--13885	942
ITPR2_GTGTCCCTGTACGCGGA--13886	194
ITPR2_TCAATTGCAACACCAGC--13887	368
ITPR2_TCCAGCTTCCTCTACAT--13888	208
ITPR2_TCTCGAACTTCAGACAG--13889	377
IVD_AGATGGCGACTGCGACT--13890	562
IVD_ATCAGTGGTGAGTACAT--13891	917
IVD_CTTGTCCAGCTTCTTAG--13892	137
IVD_GAGATATCCCGAGCTTC--13893	219
IVD_GGAGATACTTCTCTTTC--13894	450
IVD_GGGAACCTGGGCGTATT--13895	151
IVD_TATGGCGGCTCCGGCCT--13896	6
IVD_TCTTGGCATAGACAATC--13897	265
IVD_TGGACGATGCAATCAAT--13898	211
IVD_TGTACGCAATGGGAATG--13899	52
JAG2_AGCGGCGCCTGCTGTGA--13900	548
JAG2_AGCTCGAAATAGCCCAT--13901	259
JAG2_CGCTGCGGAACGTGAAC--13902	573
JAG2_CTCCTTTACCCTCATCG--13903	144
JAG2_GAGCGAGTGTCGCATGC--13904	2343
JAG2_GCACGGTGCATCCCCCG--13905	1797
JAG2_GCCAGGCGAACTGGAAG--13906	1419
JAG2_GTTGCCGTACTGGTCGC--13907	1004
JAG2_TGCCTCCGTTGGTGCAG--13908	470
JAG2_TGGGCGTCACCTTGGCC--13909	2
JAZF1_CAGCGAGTATGACGAGG--13910	160
JAZF1_CTCCCTGTTCTCAGTAG--13911	210
JAZF1_GATGTGCTCGATGAGGT--13912	1461
JAZF1_GCAGCCCCCGAATCGGC--13913	391
JAZF1_GCTGCTGCGGAATGAAG--13914	274
JAZF1_GGACTCCTGCTCTCGGC--13915	660
JAZF1_GGCACTCTCTGTGGTCC--13916	480
JAZF1_GTAACTCAGGGCAACAT--13917	260
JAZF1_TAAGGCTTCCACTGCTG--13918	724
JAZF1_TCCAGCTCAGTGTCTCG--13919	697
JKAMP_AAATATATGGAGAATGT--13920	608
JKAMP_AACCAATGTAAAACCAG--13921	388
JKAMP_ATATAAAGAACACCAAC--13922	245
JKAMP_ATTATTTGAATGCAGCA--13923	73
JKAMP_GAAATTCAACAGTCGCT--13924	133
JKAMP_GCCTTGGACTTTATTGT--13925	248
JKAMP_GCTCTATCTTGGATTTA--13926	591
JKAMP_GTGTTGGAAAAGTGCGC--13927	246
JKAMP_TATTGATGCTTTCTGAC--13928	294
JKAMP_TTCGTTCTCTGTCCTCT--13929	309
JMJD7_AAGGGCCGGTCGCTGGG--13930	175
JMJD7_ACATGGGATTCCAGATC--13931	241
JMJD7_ACTGCTTCTGCACATAG--13932	448
JMJD7_AGTAGAGGTTCTCATAG--13933	377
JMJD7_CAGCTGGGGCAGCTCGC--13934	12
JMJD7_CCGATGCTGTGAACTTC--13935	589
JMJD7_CGAAGCTCAGGGGCAGG--13936	134
JMJD7_CGAGTTACGAGAATTCC--13937	3
JMJD7_CTCTTCAGTTAGCTGGT--13938	283
JMJD7_TCCCGGTAGAAGTGGAG--13939	1
JMY_AGACTCTCAATTCTTCG--13940	200
JMY_CAAGAATACAGAGAGCA--13941	391
JMY_CCAGGACTCCGCAGCCG--13942	16
JMY_CGCTCGTCGAACACATG--13943	275
JMY_GCAGCGGAAAGCTCACA--13944	658
JMY_GCGGAAACATGCACTAA--13945	197
JMY_GCGGAGCTGCGTCCGAC--13946	1026
JMY_GGACTTGTATCAGATGG--13947	1783
JMY_GGCCGTCCGGTTGTGGC--13948	1049
JMY_GGGCGGAGAGTCGTCTT--13949	599
JPH3_AAGGGACCTGGAGCAAC--13950	617
JPH3_ACCGCGGCCATGCCATA--13951	957
JPH3_AGCCGGTGTATTCGCCT--13952	111
JPH3_CGGGGGCTTCGTGCTCG--13953	78
JPH3_GACGGAGGGTCCTACTG--13954	435
JPH3_GCATGCCACCGACCCAC--13955	2037
JPH3_GCCCGCCTCGCTGCGAA--13956	732
JPH3_GGCAAGCGCCACGGCAT--13957	401
JPH3_GGCAAGGCGCACGGCCA--13958	485
JPH3_GGCGCTCGCTGCTGAGT--13959	2193
JUN_AACCTGGCCGACCCAGT--13960	214
JUN_AGGTTTGCGTAGACCGG--13961	714
JUN_ATAATCCAGTCCAGCAA--13962	657
JUN_CGCGGAGGTGCGGCTTC--13963	544
JUN_CGGTAGCCTCGGTGGCA--13964	178
JUN_GCGGCGCAGCCGGTCAA--13965	451
JUN_GGCGCGCACGAAGCCCT--13966	1103
JUN_GTCCGCTCTCGGACGGG--13967	381
JUN_TCACGTTCTTGGGGCAC--13968	83
JUN_TTGAGCAGCCCCACGTC--13969	74
JUNB_ACGACGCCTACACCCCC--13970	448
JUNB_AGGTTGACCGCCAGGCT--13971	150
JUNB_AGGTTGGTGTAAACGGG--13972	262
JUNB_CGCCCAGGGACACGTTG--13973	210
JUNB_CTGTGTATGAGTCGTCG--13974	206
JUNB_GAGTCTCAAAGCGCCTG--13975	812
JUNB_GCGTTCCAGCTCCGAAG--13976	544
JUNB_GGCTTTGACAAAGCCGT--13977	415
JUNB_GTCACCGAGGAGCAGGA--13978	1394
JUNB_TGTAGAGAGAGGCCACC--13979	518
JUND_AGCGAAGGCGACCGTCG--13980	1142
JUND_CCACCCCCAGGCGCGTT--13981	323
JUND_CCGAAGCTCGGCACGTC--13982	366
JUND_CGTCCTTGAGCGCAGCC--13983	871
JUND_CTCGCCTCTCCCGACCT--13984	207
JUND_CTTGCGCTTGCGGCACT--13985	243
JUND_GCCTCATCGCCGTAGAA--13986	305
JUND_GCGTAGACAGGCGCTTC--13987	218
JUND_GCTGCCGCCGCTGCCAC--13988	1298
JUND_GGGCCGCTTGTTCCCCG--13989	1850
JUP_AACCACCACTTACACCC--13990	482
JUP_ACATACACCTACGACTC--13991	587
JUP_CATGGTACGCACGACAG--13992	265
JUP_CCCTTGCTGCTGACGGA--13993	524
JUP_CGTGTACTGGCGCCCGC--13994	1118
JUP_CTATCAAGGTGACTGAG--13995	506
JUP_GCTCGGCCAGTCGCTGC--13996	1327
JUP_TCTGCTGGCCACCCAGG--13997	83
JUP_TTTGGCCCTGGCTGTTG--13998	574
JUP_TTTGGTGAGCTCGGGCA--13999	136
KANK1_ACTTCTGACTGGACACG--14000	1439
KANK1_CACACCACAAAGGTTAA--14001	90
KANK1_CTGACCAGATGTGGTCC--14002	786
KANK1_CTTCAGAATGGATACCA--14003	247
KANK1_CTTGTTGTCATCACTGT--14004	704
KANK1_GGCCCGAAGAAGTGGCG--14005	2009
KANK1_GGCCTTCTGAACTCACC--14006	1036
KANK1_GGGCTCACGTTGGTCAC--14007	688
KANK1_TAGAACAGAGCACGCAG--14008	487
KANK1_TCTAGTTGATAACCATA--14009	305
KAT2B_AAGCGCCGCAGGCTGCG--14010	395
KAT2B_ACCGCCTCCCGGTCCTT--14011	136
KAT2B_ACTCCTGGGAATAGTAT--14012	1331
KAT2B_CATCAACTATTGGCATC--14013	58
KAT2B_GAGTCTTGTAAATGTAA--14014	592
KAT2B_GAGTGGGTGAGGGGTTA--14015	81
KAT2B_GCAAACAATAGTTGAGT--14016	257
KAT2B_TGACAATTATTTGCTGC--14017	197
KAT2B_TTTCTTCACGGCGATTC--14018	117
KAT2B_TTTCTTGGCCCGCGGAG--14019	281
KAT6A_ATAAAGCGGGCAGTTGA--14020	544
KAT6A_CCCTTACGCTGGTATTG--14021	236
KAT6A_CGGACTTGTGGATCAGG--14022	154
KAT6A_GAGTGAAGGCCTTACGG--14023	820
KAT6A_GCTATCAAACGTGCCAT--14024	103
KAT6A_GGAAGTGCTATTCGCCC--14025	1191
KAT6A_GGACACTGGAGGTAAAC--14026	299
KAT6A_GGGATTGGTTCAGCAAC--14027	486
KAT6A_GTGTTGAGCCGATAAAG--14028	97
KAT6A_TAAATCTCATTGGCAGG--14029	49
KAT6B_CAAATGAAATTTACCGA--14030	106
KAT6B_CAAGAGAGGAGTTCTTC--14031	180
KAT6B_CGGTCAGTACTTCCCAT--14032	587
KAT6B_GATGCACTGCCACCTTA--14033	752
KAT6B_GGGCATGATCATTATGC--14034	396
KAT6B_GGTCCTTATAGGAGGCA--14035	525
KAT6B_TAATGATCTCCGCAATG--14036	379
KAT6B_TCAGCCAAGGGGTCTAG--14037	299
KAT6B_TCGCAGCCGCTGCTGAA--14038	664
KAT6B_TGATAGAGGATTTCATA--14039	260
KAT7_AGAAAAATCGGAATCTT--14040	260
KAT7_AGACATTTCTCCATCTC--14041	86
KAT7_AGAGGTTATGATACAGT--14042	200
KAT7_CACTGCCTGAGTCCTTC--14043	2023
KAT7_CAGATTTCGAACAGGAC--14044	240
KAT7_CGATATATCTCATCACC--14045	171
KAT7_GACAAGCGAGTATGACT--14046	428
KAT7_GACTCGAGCAGATCGTC--14047	1323
KAT7_GGAAGCGACGGCGCTTG--14048	1135
KAT7_TCGATATAAGGAAAAAG--14049	67
KATNA1_AATGTTCACAATGACAG--14050	533
KATNA1_ACAGATACTTGTTCATT--14051	350
KATNA1_ACTTCTCCCTCAGAAGC--14052	888
KATNA1_CACTGTACTGAGAAGAT--14053	809
KATNA1_CAGCACTCCCTTGAAAG--14054	776
KATNA1_GCGATGGTCTATTATCA--14055	337
KATNA1_TAGCTACTGCTTTAGCA--14056	666
KATNA1_TCGTGAATATGCATTGC--14057	108
KATNA1_TTCAACAGGTACAGGCA--14058	393
KATNA1_TTGGCAGGAAATAAATG--14059	192
KATNB1_ACTGCCGCGTCAACCTG--14060	1033
KATNB1_AGGCGGACGCTCTCCAC--14061	731
KATNB1_CAACTTCCAGGCTGTCT--14062	156
KATNB1_CACATCTGTCACGATCC--14063	199
KATNB1_CAGCAACGTGTCCTCAC--14064	276
KATNB1_CTTCCAGGTCCCAGACA--14065	58
KATNB1_GCCACGATGAGCTCCTC--14066	643
KATNB1_GGCGAGTTTGTAGCCTC--14067	992
KATNB1_GGCTCACTTCTCCGGGG--14068	312
KATNB1_GTTCTGGATCTCCGCGC--14069	813
KCNB1_AATGGCCAACAAGTCAA--14070	344
KCNB1_ACTGGCCGAACTCATCG--14071	1730
KCNB1_CACGCTCTTGTTGGATT--14072	149
KCNB1_CCAAGAGCTCGACTACT--14073	172
KCNB1_CCTCAACGTCGGGGGGC--14074	22
KCNB1_CTCAGGCAGCGTGTTGA--14075	493
KCNB1_CTGCGCACGATCTCCAT--14076	157
KCNB1_CTTGCACGCCACTCCAC--14077	363
KCNB1_GCCTTCCCGCTCCCGTA--14078	524
KCNB1_GCGGGCATGACGAAGCA--14079	276
KCNIP1_ATACTGGTAATACCACC--14080	548
KCNIP1_CCAAAAGATGCAAGCTT--14081	141
KCNIP1_CCATCTATGACATGATG--14082	485
KCNIP1_CTCCCTCTTGGTGAAGT--14083	725
KCNIP1_GTAATGGGCATACGTGC--14084	860
KCNIP1_GTGTCCTCTTTGAGCAC--14085	848
KCNIP1_GTTTGCCATCGGCCCGA--14086	204
KCNIP1_TATGACATCAACAAGGA--14087	164
KCNIP1_TCCACGAGAAACTAAGG--14088	254
KCNIP1_TGAGAAGGTGCCCATGA--14089	576
KCTD11_CACTCCAGATGAAAATG--14090	232
KCTD11_CCAGGAGGGGCCGGATC--14091	112
KCTD11_CGGGTGGCTCTCGAGCA--14092	4
KCTD11_GAAGGTGTCCACCTGGA--14093	309
KCTD11_GACCTGCCCCGTGGGTA--14094	588
KCTD11_GCGGGCCCGATTTGGTG--14095	218
KCTD11_GCTGGGGGCCATGTTTA--14096	55
KCTD11_GGGAGTTCCACGGGGCG--14097	9
KCTD11_TGGAGCAGGGCAGCTGT--14098	65
KCTD11_TTGAGGTTGGGGGGCAT--14099	21
KDELR2_ACAGGTCCCCAGTCAGC--14100	95
KDELR2_CCACCAGAAACTCCACT--14101	629
KDELR2_CCAGCTTCTGTTTGCAC--14102	373
KDELR2_CTGCGGAAGGATAGCCA--14103	90
KDELR2_GACGATGGCCGCCAGGT--14104	59
KDELR2_GATTAACTAAAAATGAG--14105	44
KDELR2_GTAGATCAGGTACACTG--14106	716
KDELR2_TGACGATGGCCGCCAGG--14107	270
KDM1A_AAATGCCAAAGCAGAGA--14108	105
KDM1A_ACCCAGGCACGACAGTA--14109	1674
KDM1A_CAGGCGGCTCCGAGAAC--14110	264
KDM1A_CGGAGGCTCTTTCTTGC--14111	156
KDM1A_CTTCTTGAGAAGTCATC--14112	129
KDM1A_GAATACAGCAGTGCGAC--14113	1469
KDM1A_GACCAGCCGGCGCAAGC--14114	325
KDM1A_GCAACCGGGACGGAGGC--14115	84
KDM1A_GCAGCCACCTGACAGTA--14116	1809
KDM1A_TGAGCCTGAAGAACCAT--14117	232
KDM4B_AAGAAGGCCATGACAGT--14118	332
KDM4B_ACCTTGAACGCAAATAC--14119	331
KDM4B_ATGTCAGCCCCGTAGAT--14120	658
KDM4B_CACGTGCCGGAAGGACA--14121	256
KDM4B_GACGTTTCGCCCAACCA--14122	276
KDM4B_GCCTACATAGAGTCGCA--14123	77
KDM4B_GCGTGAAGAGGCCCGAC--14124	608
KDM4B_TCATCATACGTCTGCCG--14125	270
KDM4B_TGGCCCAGTGGAACATC--14126	122
KDM4B_TGGGGTTCTGGGCGCCG--14127	31
KDM5B_ACAGGAATAAGTTGTAG--14128	267
KDM5B_AGTATCTTGATAGTGGC--14129	430
KDM5B_CACAGACACTAAGGACA--14130	1299
KDM5B_CCAGTCTGCTCGGCTAT--14131	218
KDM5B_CCATTTCCCCAAAAGTA--14132	175
KDM5B_CTTTCATCCACAAGATC--14133	76
KDM5B_GCAGTCTGTGCAGCCTT--14134	13
KDM5B_GCTTCCGTTGTCTCCTC--14135	1088
KDM5B_GCTTTGAACAAGCAGCC--14136	454
KDM5B_TGGGCTCACATATCAGA--14137	33
KDM6B_AACTACTGCCATGTGAA--14138	664
KDM6B_ACCCCTCCATGGGAAGC--14139	60
KDM6B_AGCCCAGCCAGGGCTTT--14140	58
KDM6B_AGTTCAGAGGTCGCGGA--14141	326
KDM6B_CATAATATGGTTTGCTG--14142	488
KDM6B_CCATGCGCTACGAGGAG--14143	175
KDM6B_CGGGGGCTGCCCAATGC--14144	30
KDM6B_GCAGCTCGCTTCACCGG--14145	596
KDM6B_GGCTTCCCGTGCAGCGC--14146	1151
KDM6B_TGTGCAGGCATTGCTCC--14147	461
KDSR_AATGAGCATCAATTACC--14148	7
KDSR_ATAAGTCGAGTCTCCAA--14149	174
KDSR_ATCGAGTGCTATAAACA--14150	87
KDSR_ATGCTGGTAAATTGTGC--14151	407
KDSR_CACGAAGGCCACGAGGA--14152	174
KDSR_CATCCAAGTTTGCCATA--14153	13
KDSR_CGTGTTTGTGTCCTCCC--14154	479
KDSR_GAGGTTCCAGTGGCATC--14155	354
KDSR_GCAGGGCGAGGGGCTTG--14156	70
KDSR_GTGCAAACCAGAACAGG--14157	29
KEAP1_CCAGATCCCAGGCCTAG--14158	218
KEAP1_CCCCACTCCTCGCCGAC--14159	348
KEAP1_CGCCTCCACTGAGTGCA--14160	384
KEAP1_CGTCCCCTGCCCCCTCA--14161	142
KEAP1_CTCGTTCATGATGCCAA--14162	467
KEAP1_CTGGATGTCTCCTCGCG--14163	249
KEAP1_GAAGAACTCCTCTTGCT--14164	191
KEAP1_GCGACGGTTCTACGTCC--14165	342
KEAP1_GGGCAGGAATCGGCAGC--14166	69
KEAP1_GTCGTCCCGGCTGATGA--14167	2018
KHDRBS1_ACCGAGGCTGTGGCCGA--14168	0
KHDRBS1_AGCATAAGCCTCACATG--14169	288
KHDRBS1_CAGATCCATATTCAAGT--14170	258
KHDRBS1_CCCGCTGTCCGTGCTCT--14171	740
KHDRBS1_CCGGCTCATGCGCGCGG--14172	949
KHDRBS1_CTCAAAAAAGGATGATG--14173	262
KHDRBS1_GATGGATGATATCTGTC--14174	436
KHDRBS1_GCGTCTGACGCACCGAG--14175	717
KHDRBS1_GGGCCGTAGCGGCTCCA--14176	3770
KHDRBS1_GGTCCCGACGCGACAGT--14177	774
KIAA0226L_AACAGCAGACAGAGAGC--14178	129
KIAA0226L_AAGTCAGTGGGTTACTT--14179	984
KIAA0226L_ATGTCTAATTGGCAAGG--14180	1056
KIAA0226L_CCCAGGATACTCTCATC--14181	484
KIAA0226L_GAAGGAATTCGAAGAAA--14182	375
KIAA0226L_GAGTCCCCGAGGCACGA--14183	563
KIAA0226L_TACGTGTTTCAGTCACT--14184	708
KIAA0226L_TATGATTATATCAGCAA--14185	227
KIAA0226L_TCGCTGATCCCTTCCCA--14186	440
KIAA0226L_TGTCACAATCTACAGTC--14187	891
KIAA0368_ACCAACAGTGTCTCTAC--14188	826
KIAA0368_ATGTACAAGGTGTACCT--14189	520
KIAA0368_CAGCTTGTCTAGAGCGG--14190	574
KIAA0368_CCTTCGCTTTGTCCGTG--14191	822
KIAA0368_CTATCCTCGCCTACCAG--14192	538
KIAA0368_CTTCTTACTGCCATGGA--14193	199
KIAA0368_GCAGCCAAACGAGTTAT--14194	483
KIAA0368_GTTCATCTGTTTCAGCA--14195	332
KIAA0368_TGAGCAAAACAGGAGGA--14196	116
KIAA0368_TGATACACGCCACAGTG--14197	100
KIAA0513_CAAAAGACTGCACCAGG--14198	251
KIAA0513_GAGTCGATGCTGCCCGC--14199	1505
KIAA0513_GGACGGCGATGGCTCCC--14200	452
KIAA0513_GTCATGAGGTTCTTGGC--14201	638
KIAA0513_GTCCCAGGACGGGTGCG--14202	186
KIAA0513_GTCCTCGGGGCTGTACG--14203	830
KIAA0513_TCAAGGGCTTCTTCGGG--14204	106
KIAA0513_TCCAGGGGAGAAGAGGT--14205	35
KIAA0513_TCGATTAGCGAGCCCAC--14206	297
KIAA0513_TGAGACCACTGAGTCTG--14207	217
KIAA0556_AGGACCCCGTGCAATTG--14208	142
KIAA0556_CAGATCAGAACAGAAGC--14209	45
KIAA0556_CCTTAAGACGCAGTTCA--14210	183
KIAA0556_CTGCTCACGAGAGAAAA--14211	135
KIAA0556_GAGTGAATAGCTTTCCG--14212	596
KIAA0556_GCGCTGGACTTTACTGG--14213	755
KIAA0556_GTGCCTCCCACACGGAG--14214	230
KIAA0556_GTTCGATGTGGAGCCGT--14215	484
KIAA0556_TGATTTCAGCTCCGAAT--14216	179
KIAA0556_TTCTCTGTCTATGTCAA--14217	923
KIAA0586_AATGCCGGAGGAACACA--14218	387
KIAA0586_AATGTGTTATATAAAGA--14219	79
KIAA0586_ACGGGGACTAGTTTGAA--14220	54
KIAA0586_AGTGAAGAGACTTCGTG--14221	138
KIAA0586_AGTGCAAGTGTTGCCTT--14222	141
KIAA0586_ATTACTTAGTAAATTAC--14223	229
KIAA0586_GAGGAGGGCATACTAAC--14224	111
KIAA0586_GCTCTGTAACACGTTGC--14225	106
KIAA0586_GCTGAATCAATTCCACT--14226	88
KIAA0586_TTATGGAGCAGCACATA--14227	301
KIAA0930_AAGCATGTCGTCCTGCC--14228	121
KIAA0930_AGGTGGAGGTGTACCGG--14229	914
KIAA0930_CCATTTCTCCATGAAGT--14230	129
KIAA0930_CCCCAGTAAACACCCCA--14231	150
KIAA0930_CGGAAGCTGGCGTACTC--14232	187
KIAA0930_CTACATGGTGACCTGTG--14233	1526
KIAA0930_GAGACCCTGACATCGAC--14234	668
KIAA0930_GCCGCGCTCCTCCGCTA--14235	2753
KIAA0930_GTTGGGGTAGCTGATCT--14236	484
KIAA0930_TCTTAGCCTGCGCCGCG--14237	112
KIAA1009_ACAATAAGCTTGATGTA--14238	363
KIAA1009_ACTTCTTACGAGTAGAC--14239	431
KIAA1009_ATCAGTACTTAAGAGAG--14240	103
KIAA1009_ATCAGTTAGTTCTGCGT--14241	270
KIAA1009_ATCGAAACATGAAGAAC--14242	578
KIAA1009_ATTTCTGGTAGGCACCT--14243	221
KIAA1009_CAAGCCTTTCTCAAGCC--14244	26
KIAA1009_TAGTCTCGGAGTGGGAT--14245	709
KIAA1009_TTATTCGAGATTAAATA--14246	102
KIAA1009_TTGGAATTCTCTTTGGA--14247	161
KIAA1210_AATCCTGTTCTTGGAGT--14248	1049
KIAA1210_AGGGGTGCCGGCCAGGA--14249	29
KIAA1210_AGTCGGCGTCGGCGCGA--14250	674
KIAA1210_CTTTGGTTGACTTACAA--14251	49
KIAA1210_GCCTCGAGGCGTCCAGC--14252	381
KIAA1210_GGAAAATCAACCAACTA--14253	322
KIAA1210_GTTCCTGGAGTTGTGTC--14254	886
KIAA1210_TGAAATTTCTGACAGTC--14255	270
KIAA1210_TGAGGGGCCCACTATCC--14256	64
KIAA1210_TTCCAATCCTGGCCCCT--14257	123
KIAA1598_ACTCTGCTTTCTTTCGA--14258	656
KIAA1598_ACTGGTTCACTCGTTTC--14259	851
KIAA1598_AGAAAGTGCTGAAGCTT--14260	440
KIAA1598_AGCTGTAGAAGAGTATG--14261	188
KIAA1598_GCAAGTAAACCTGGAGC--14262	184
KIAA1598_TACTGAGACACAAGTCT--14263	126
KIAA1598_TCAAATTGTATCTGTTC--14264	604
KIAA1598_TCGACTACAGACACAGA--14265	562
KIAA1598_TGAAGCCGTTAAAAAAC--14266	149
KIAA1598_TTGTACATGGCCAAGCT--14267	564
KIAA2022_AAAACACTCTGATTAAT--14268	155
KIAA2022_ACTTCATTGCCACATCC--14269	2540
KIAA2022_AGCACTTTAGGCAATAA--14270	466
KIAA2022_AGCCCGCCCTCTCCTTT--14271	626
KIAA2022_CCTAAGCAAGTCCGACT--14272	500
KIAA2022_GCACATGGAGCGAGAAC--14273	427
KIAA2022_GCATGTCAGCTCTGAAT--14274	528
KIAA2022_GGTCGTGCAAACATGCC--14275	304
KIAA2022_GTTCGGGTGCTTCAATC--14276	237
KIAA2022_TCACAAATCCAGCTCCA--14277	101
KIF11_AAAGAAACTACGATTGA--14278	35
KIF11_AATTACAGTACACAACA--14279	39
KIF11_AGGTGTTCTTTCTACAA--14280	10
KIF11_CACATTCTACTATTGAA--14281	6
KIF11_CTGTTGATAAGAGAGCT--14282	49
KIF11_GAAGGGGAAGAACATCC--14283	4
KIF11_TCTCAAAAATTTGATGA--14284	119
KIF11_TGGAATTATACCAGCCA--14285	4
KIF11_TGTACGAACTGGAGGAT--14286	49
KIF11_TTGGACAAACAACACTT--14287	12
KIF14_AAAATGACACTGAATGT--14288	70
KIF14_AATTAACCTAATAGATC--14289	268
KIF14_ACTGAAGTTGTTAGATC--14290	716
KIF14_CCATTATTGAGATCTGC--14291	378
KIF14_CTTAAGTCGGCTACTGT--14292	221
KIF14_GATTGAAAAAGCATCCC--14293	257
KIF14_GGATTTAGTGAAGAACC--14294	427
KIF14_GGTATTGAAGCCTTCGA--14295	627
KIF14_GTAGATTGGCACTTCAG--14296	363
KIF14_GTCTGGCTAGCGTAGTG--14297	139
KIF15_AGATCTGGGTCAGCTGA--14298	130
KIF15_ATCCTGCTAAATCCACC--14299	801
KIF15_CAAGTGCTGTAATCACT--14300	529
KIF15_CATACTTTGCAACTCTG--14301	83
KIF15_CTCCACAAGGAATCCCG--14302	268
KIF15_CTGGCTCACATTTCCTT--14303	424
KIF15_GCTCAAAGAACAACTGG--14304	185
KIF15_GGTTTCCCCAAAACACC--14305	209
KIF15_GTCAGGAAGCTTTCTGG--14306	435
KIF15_TAGTAAGAAGGTAAGTT--14307	186
KIF18A_ACACCTTTACAAATGCA--14308	49
KIF18A_AGCTGGATTTCATAAAG--14309	232
KIF18A_AGTAGTTCGTGTACGTC--14310	82
KIF18A_ATCTCTTAGTAAATTCA--14311	20
KIF18A_GAGCGAGCAAGTACTTC--14312	536
KIF18A_GTCAATGAGTGACATCT--14313	263
KIF18A_GTTAGATACATCACTCC--14314	198
KIF18A_GTTTGGGATCAAAAACT--14315	72
KIF18A_TATGGTGCCACTGGTGC--14316	45
KIF18A_TCTTCCCGGACAGCAAG--14317	242
KIF20B_AATAGCCCTTTACGTCT--14318	817
KIF20B_ACAAGCCAACTTGAATA--14319	169
KIF20B_ATCTAAAGATTATCTCC--14320	184
KIF20B_CCCAGCAACTACACAGA--14321	934
KIF20B_GACTCTGTCCTTTCAAG--14322	167
KIF20B_GAGCCTCAATGCATCCT--14323	1323
KIF20B_GCAGCATCTTTCTCTTT--14324	209
KIF20B_GTGCTGACCCAATTGCA--14325	334
KIF20B_TAAGTGAAAAAAGCTCA--14326	51
KIF20B_TATTCTCTGGATCTATG--14327	496
KIF23_AACCTACCGTGAAAAAA--14328	156
KIF23_AGCAATTTAGATTGTGG--14329	70
KIF23_ATCATGTCCAAACAACG--14330	104
KIF23_CAGCTTCATACTCCTGA--14331	87
KIF23_GATGAAGATAGTGTCTA--14332	164
KIF23_GGTCTTTAAGGTTCGTT--14333	52
KIF23_GTCAATGACCTCATTCA--14334	133
KIF23_TCCTTGGTAGATCTTGC--14335	441
KIF23_TCTCCATCTGCATCCAA--14336	148
KIF23_TGAAGTGAAATCTACTG--14337	107
KIF2A_AAAGTGTAACTGTTGAA--14338	225
KIF2A_AAGAAAAACGAGAGAAA--14339	12
KIF2A_ATGATCAGAGACTTTAG--14340	103
KIF2A_CTCAGCTCCTAATGAAA--14341	417
KIF2A_CTGGATCTTGCCGAAGT--14342	238
KIF2A_GGAGGTGTTTCTGGACT--14343	7
KIF2A_GGATCTGCTGTTGTTAA--14344	1786
KIF2A_GTGAAAAGATGCTCTCC--14345	131
KIF2A_TGTTCAGGAAATTGACT--14346	798
KIF2A_TTGGTTCAGCACGTGCA--14347	359
KIF2B_AAGGGCGGGGGCGGCAT--14348	10
KIF2B_AGAAAACTATTGGGTCA--14349	385
KIF2B_AGAGACATGGGGATTCA--14350	259
KIF2B_AGGGCGCCAGAGCCAAG--14351	378
KIF2B_ATGCGATGTTCTTGCGG--14352	1193
KIF2B_CCACGTAGATGCCCTCT--14353	141
KIF2B_GCGTACCGCCACGAAAT--14354	129
KIF2B_TCCGCTTGTCACTGCGC--14355	1170
KIF2B_TGCATGATTTCGTAGTT--14356	91
KIF2B_TGGCTTCAAGGGTTTCA--14357	202
KIF2C_AGCTGCCTCGGATGGAA--14358	432
KIF2C_ATTGTCCTTCGGATGTA--14359	770
KIF2C_CGGGAGTTTGCAGCTGC--14360	114
KIF2C_GAAATCATGTCTTGTGA--14361	250
KIF2C_GAAATCCTGTGTTTCAG--14362	998
KIF2C_GAAGCTGTAAGAGTTCT--14363	273
KIF2C_GATCTTGATAGCGAGAC--14364	620
KIF2C_GCGAAGCTCTGAGACAG--14365	262
KIF2C_TCAGGAGAATGACATGG--14366	611
KIF2C_TGGCTGAAATACCATTG--14367	227
KIFC1_AGCGCACAACACTGGAG--14368	404
KIFC1_AGTCTGCTTCCTGAGAG--14369	716
KIFC1_ATAGCTGTGGAACACCG--14370	341
KIFC1_CAGCAGGAACTGGCTTC--14371	93
KIFC1_CCATCTTCCATCTGGTC--14372	733
KIFC1_CCCCCTATTGGAAGTAA--14373	236
KIFC1_GGCTAGAAATGGAGCGC--14374	349
KIFC1_TGAGAGGACTCAAACGT--14375	233
KIFC1_TGAGGGATGGAACTCTT--14376	306
KIFC1_TTCCTCCCATGGCAGGA--14377	321
KIN_AAATCCTCAGCAGTTTA--14378	130
KIN_AACAGGATCAAGTCCAA--14379	182
KIN_AATTATAACCAAGAAAC--14380	22
KIN_ACTGCTTCTGGCACATC--14381	163
KIN_ACTTTCTAGAACTTCTC--14382	583
KIN_CAGAGTTTCCCACTGAG--14383	18
KIN_GCCGGCGGATAGTTTCT--14384	73
KIN_GTGGACGAGACACCAAA--14385	44
KIN_TAGCCAGTAGTCTGTTC--14386	301
KIN_TGTAGACAATGTTGTTG--14387	27
KITLG_ACAGCCAAGTCTTACAA--14388	202
KITLG_ACAGGGGGTAACATAAA--14389	12
KITLG_ATCCATTGATGCCTTCA--14390	1050
KITLG_CAGCTTGACTGATCTTC--14391	144
KITLG_CTTATCCAACAATGACT--14392	73
KITLG_GAGACTCCAGCCTACAC--14393	1175
KITLG_GTCATTCCTAAGGGAGC--14394	49
KITLG_GTTATCATGTAGTCTTT--14395	248
KITLG_TAAAGAGCCTGGGTTCT--14396	109
KITLG_TATAGTGGATGACCTTG--14397	897
KL_AAGCAGTTGCCTCAGGT--14398	31
KL_CGCAGCCCCTCGCGGTT--14399	141
KL_GCAACAACATCTTGTCC--14400	1426
KL_GCCCAGAGGAAGCCGTC--14401	1700
KL_GCTACGTCCCCGGTGGC--14402	74
KL_GGCATCATCTCTCTTGG--14403	550
KL_GGCGGAACTTCATGTGA--14404	1306
KL_GTTATTCTTCATGCTCT--14405	1032
KL_TCACCATCAATAAATAC--14406	162
KL_TCATCGGGTATACCGCA--14407	312
KLF4_ACCGCCGCAAGCCGCAC--14408	112
KLF4_ACCTGGCGAGTCTGACA--14409	492
KLF4_ATCTTGGGGCACGTGCG--14410	236
KLF4_CACACGACTTCCCCCTG--14411	383
KLF4_CCCCTATGACCTGGCGG--14412	232
KLF4_CGAGTACGGCAGCCCGT--14413	294
KLF4_GTCTCTCTCCGAGGTAG--14414	519
KLF4_TCGTCGCCGTCGAGCAG--14415	670
KLF4_TGCACCCACTTGGGCGC--14416	278
KLF4_TTCGCGTCTGGCCCGGC--14417	447
KLF6_ACGTTCCAGCTCTAGGC--14418	57
KLF6_AGTGTCCTCTGGAGGAC--14419	22
KLF6_CAGCGCCGAGAAGTAGC--14420	577
KLF6_CGAGACCGGCTACTTCT--14421	678
KLF6_CGGTCTCGTGCACGATC--14422	724
KLF6_CGTCTCTGGAGGAGTAC--14423	347
KLF6_GAGGTAAACTTGGCCGT--14424	317
KLF6_GCACGATCTGGAGCTCC--14425	399
KLF6_GTCAAATTTGATTTCTG--14426	144
KLF6_GTGGACCAAAATCATTC--14427	97
KLHDC8A_ACATCGAGACTCGCTCC--14428	1396
KLHDC8A_ACATGCTGAAGGACATG--14429	651
KLHDC8A_ACGACAGTCCAAGTACG--14430	324
KLHDC8A_CGGATCATGGTGATTGG--14431	748
KLHDC8A_CTCCCTGCTGGAGACCG--14432	803
KLHDC8A_CTGCGTGAGGCCGCCAT--14433	533
KLHDC8A_CTTCGAGGTCTACTCCC--14434	600
KLHDC8A_GAGAAGGCCCGCTTATA--14435	476
KLHDC8A_GGAGGTGCCTAACGTCA--14436	619
KLHDC8A_TGTGTGGACGTAGGTCC--14437	271
KLHL4_ACAGCTTCCAGTGTTGG--14438	231
KLHL4_ATGTGAAACAGATCCTA--14439	670
KLHL4_GAACTGCTCTTCAGATC--14440	565
KLHL4_GAAGAGTTTGCTCTGCG--14441	262
KLHL4_GATGTGCTACTGATTGC--14442	166
KLHL4_GTGCCAGTATATTGTGG--14443	1005
KLHL4_GTTGAAGAGCCACTCTC--14444	79
KLHL4_TACAGAACTTCTGAACG--14445	208
KLHL4_TAGAGGGACCCCGGTTC--14446	86
KLHL4_TGAAGCCAAACAAGAAG--14447	2
KLK10_AAGAGCGAGACCTGCCA--14448	383
KLK10_CAACAGAGCGAGTGGTC--14449	426
KLK10_CACCTGCTGCTTCTTCA--14450	421
KLK10_CCACTGTGGGCTCGAGT--14451	397
KLK10_CGGGGCCCCAGCACTAC--14452	77
KLK10_GCAGCTTCGCCAGAGCC--14453	52
KLK10_GCGGAGAGGTGGAGGTG--14454	63
KLK10_GGGAGCCATAGGCTTCG--14455	576
KLK10_TGCTCATCCGTTCGCCT--14456	114
KLK10_TGCTGATGGCGCAACTC--14457	302
KLK3_AACTTGGTCACCTTCTG--14458	2038
KLK3_ACGTGGATTGGTGAGAG--14459	155
KLK3_AGTCTGCGGCGGTGTTC--14460	1375
KLK3_CACCCCTCATCCTGTCT--14461	904
KLK3_GCATCCGTGAGCTCGGC--14462	356
KLK3_GCGTGATCTTGCTGGGT--14463	410
KLK3_GGCTCATATCGTAGAGC--14464	227
KLK3_GGCTGACCTGAAATACC--14465	219
KLK3_GTGCTTGTGGCCTCTCG--14466	1700
KLK3_TGGCTGGAGTCATCACC--14467	425
KLK7_AAGTCATTCCGCCACCC--14468	1012
KLK7_AGGCTCCCACCCATGGC--14469	56
KLK7_AGGTACCCTGCAAGGTC--14470	136
KLK7_CAAGCTCATCTCCCCCC--14471	86
KLK7_CATGAGGTCAGAGGGAA--14472	247
KLK7_CCTGACTTTCTTCACCA--14473	577
KLK7_CCTGGGCAGTGATACGC--14474	568
KLK7_GAGAGCTCAGAGGATCA--14475	339
KLK7_GCCGGAGACAGTACAGG--14476	454
KLK7_GGTGACAAGATTATTGA--14477	415
KNDC1_AACCTCCGGGTCAGTGC--14478	1353
KNDC1_CAGAGCCTTGGTTGGGG--14479	80
KNDC1_CGCTCCGAAGGACTCGA--14480	340
KNDC1_CTCCCCGAGGGTGCGCT--14481	390
KNDC1_CTGGAAGATGGCGGCGT--14482	89
KNDC1_GAAACACACGTTCCCGC--14483	275
KNDC1_GGCCGCCCTCGAGTACG--14484	482
KNDC1_GTCACGTCGAACTCGGG--14485	1026
KNDC1_TCCACCCCGGTGAGAAA--14486	340
KNDC1_TCTGCACCTTCCGCAGG--14487	214
KNG1_AATGCCGTGTCTCAGAA--14488	1231
KNG1_AATTGACTGCAATGACA--14489	829
KNG1_ATTATCTGTACATTCAC--14490	363
KNG1_CCCACGCAAATCTTGGT--14491	435
KNG1_GAGTAATCTGGCAGGTC--14492	922
KNG1_GCCGAGGCAGTCGTACT--14493	668
KNG1_GCTACTAAGTTTAACCC--14494	155
KNG1_TGCCGTGCATTCTCCAG--14495	752
KNG1_TTCAAAGTGGCAAAACC--14496	270
KNG1_TTGGTGGGTATATCTCT--14497	148
KNSTRN_ACTTCTTTGGACCTAAC--14498	180
KNSTRN_AGAGCGAGAAGGACTGC--14499	128
KNSTRN_ATCGTAACGAGGCGGCA--14500	359
KNSTRN_CCCCCCTCTGCGCTGAG--14501	9
KNSTRN_GAAGGACCTGACCCAGA--14502	115
KNSTRN_GCGGCCGACTTAGCCGG--14503	417
KNSTRN_GGTAGCTAGGCGGAAGT--14504	501
KNSTRN_GTGCAACTGCTTGTTGA--14505	363
KNSTRN_TACGGAAAACTCTGTCC--14506	292
KNSTRN_TCCAAACAGCTTCATTC--14507	66
KNTC1_AACACGGGCCAGCTAGC--14508	66
KNTC1_ATTGTGCATTCTCAAAA--14509	122
KNTC1_CAATATCACTGATTGGT--14510	238
KNTC1_CCAGATTCTTCCAAGAA--14511	232
KNTC1_CCATTCGGTCTGTTCAC--14512	466
KNTC1_CTAACAAATGATGATAC--14513	113
KNTC1_CTAACGATGAAAATCGG--14514	182
KNTC1_CTGCATGCCTGTATCTT--14515	154
KNTC1_GTTGGCCTTTGTCAAGA--14516	92
KNTC1_TTACATGAATAAGATGT--14517	199
KPNA2_ACTTACGTAATCTTACC--14518	4
KPNA2_AGGAGCCGAACTAAGGT--14519	185
KPNA2_ATTAGCATTCTCGTTGG--14520	79
KPNA2_CATAAATAGCAGCAATG--14521	396
KPNA2_CGGATTATGTTGTCTAT--14522	281
KPNA2_CTCAACAGCATCTATCG--14523	119
KPNA2_CTCAGTGTTCCGAGACT--14524	395
KPNA2_GACATCAGAACAAACCA--14525	224
KPNA2_GAGGCGTCGCAGAATAG--14526	312
KPNA2_TCTTGAATCTGTGAAGA--14527	37
KPNA5_ACAGTGGAACTAATATC--14528	449
KPNA5_AGACGAAGAGAAGAAGA--14529	110
KPNA5_AGTTGTTACTACAGATA--14530	188
KPNA5_ATAACTTGATCTATTGG--14531	208
KPNA5_CATAGATTCATCATTTC--14532	129
KPNA5_CATCTCTTGAGGATTTA--14533	216
KPNA5_CTCTCAAATTTATGTAG--14534	61
KPNA5_GCACTTGGTAATATTGC--14535	292
KPNA5_GTTAGCAGACGTGTGTT--14536	270
KPNA5_TTAACAAATATAGCATC--14537	157
KPNA6_AATATTCGTTAGAGCCC--14538	689
KPNA6_AGTAGGCGAGACAGTAC--14539	1078
KPNA6_AGTGGTGGATCGGTTCG--14540	548
KPNA6_ATAACTTCATCTATTGG--14541	328
KPNA6_CCTGGATCTTCTCATTG--14542	242
KPNA6_GCTCTCGCTTCTGCTTC--14543	179
KPNA6_TGTCATCGTCAGTCGTG--14544	361
KPNA6_TGTGATCACAAGAGAGA--14545	118
KPNA6_TTTCCCTGGGCTCGCCA--14546	330
KPNA6_TTTCCGGAATTTCTGTG--14547	332
KRAS_AAAGAAGAAAAGACTCC--14548	22
KRAS_AACAGTAGACACAAAAC--14549	585
KRAS_AATTAGCTGTATCGTCA--14550	1283
KRAS_ACAAATTAAAAGAGTTA--14551	83
KRAS_AGGAGTACAGTGCAATG--14552	705
KRAS_CCAGTACATGAGGACTG--14553	15
KRAS_GATATTCTCGACACAGC--14554	509
KRAS_GGAGTACAGTGCAATGA--14555	754
KRAS_GTTGGAGCTGGTGGCGT--14556	105
KRAS_TATAAACTTGTGGTAGT--14557	104
KRIT1_AAAAAATTTCCTCTGGA--14558	191
KRIT1_AAAAATTGGGCATCCTG--14559	34
KRIT1_AAGGATGTTAATAGCCT--14560	5
KRIT1_AATAACACAAGGCATAT--14561	170
KRIT1_AGAAAACTCACTACATA--14562	202
KRIT1_AGACTGGCAGTATTCTT--14563	514
KRIT1_CATGAAGTTCCCATTGA--14564	527
KRIT1_GAAGGTCGGAATAAAGC--14565	318
KRIT1_TGCAGGAGAAATTGGTT--14566	176
KRIT1_TGTAGCAAAATGAGTAC--14567	167
KRT18_ACCCCCGGCTATCCCGG--14568	360
KRT18_CACCACACAGTCTGCTG--14569	733
KRT18_CAGACCCCCGGCTATCC--14570	356
KRT18_CCGCTCCACCAGCTTCA--14571	354
KRT18_CTGGCCACCGGGATAGC--14572	84
KRT18_GAGCTGCTCCATCTGTA--14573	91
KRT18_GCCACCGGGATAGCCGG--14574	523
KRT18_GTGCCAGCTCTGACTCA--14575	156
KRT18_TGAGCTGCTCCATCTGT--14576	71
KRT18_TGGCCACCGGGATAGCC--14577	154
KTN1_ACCTGCTCTTCAAGCAC--14578	701
KTN1_AGGTACACTCTCAGAGT--14579	546
KTN1_ATCCCTTCTACTTGGTC--14580	421
KTN1_CCAGGATTATGCTAGGT--14581	181
KTN1_CCTCGAAGAAGAAACCA--14582	185
KTN1_GACGCATCAAAGATTCC--14583	160
KTN1_GTGGGCTGTTTAGTAAC--14584	49
KTN1_GTTACTCGCTGCTGTGA--14585	628
KTN1_TCAGCATTATCCATCAA--14586	257
KTN1_TGTTGTAGACTTGCTAA--14587	270
L1CAM_CACTTCGGGCTTGCCAC--14588	710
L1CAM_CATCAGCCTCAAGTGTG--14589	354
L1CAM_GACGAGCGGGTGACGAT--14590	1369
L1CAM_GATCTCATGGGACATGG--14591	1089
L1CAM_GCTGTTGTTGCCCGTGA--14592	371
L1CAM_GCTTATCCAGATCCCCG--14593	479
L1CAM_GGAGCCACCTGTCATCA--14594	518
L1CAM_TACCAGTCGCCCCACTC--14595	549
L1CAM_TGGCGCTGCGGTACGTG--14596	227
L1CAM_TTCCGCTGGACGAGGGA--14597	293
L3HYPDH_AAAAGATGCTTATACCA--14598	249
L3HYPDH_CACTCGCTGCATCCACA--14599	826
L3HYPDH_CCCTTTGTGATACTGTA--14600	224
L3HYPDH_GCCAGCACGATACGCAA--14601	110
L3HYPDH_GCGCATGTAGCGCCGCT--14602	1284
L3HYPDH_GTGGACATTGCATATGG--14603	514
L3HYPDH_GTGGATGTTCCTGGACA--14604	557
L3HYPDH_GTTACTGCTGAAAAGTT--14605	211
L3HYPDH_TCCACCACCGACAGCAC--14606	444
L3HYPDH_TTCCATATAAAAAGGCA--14607	157
L3MBTL4_AATACCGATGGATGTCG--14608	1070
L3MBTL4_ACATTCATCCAGTAGGA--14609	627
L3MBTL4_ATTGGAATGAGATTAGA--14610	641
L3MBTL4_CACAGGGAGCATGGTCT--14611	111
L3MBTL4_CAGGAAGAACCCTTCCT--14612	432
L3MBTL4_GATGTGCAGTTCATGTT--14613	757
L3MBTL4_GGATTCCAAAGAGCGTT--14614	770
L3MBTL4_GGGGTTGTGCTATCCTT--14615	624
L3MBTL4_GTACTTGAAAGAACAGA--14616	397
L3MBTL4_TTGGATGGATTACTTGA--14617	261
LAMA1_AAGGAAAAAAACCCCCG--14618	129
LAMA1_ATGGCACCAATAACTGG--14619	707
LAMA1_CCACCTGTGGCGAGAAG--14620	119
LAMA1_CCCCTCGACCTGGAAAC--14621	249
LAMA1_CCGGAGGACACGGTTCC--14622	72
LAMA1_CTCAAGTGGCACCAATC--14623	234
LAMA1_GCAAGATTGAGAATGGC--14624	521
LAMA1_GTGGGTGGCCCTCGTCT--14625	450
LAMA1_TATAACCTTCCTTACAT--14626	144
LAMA1_TGAGCATAATACTTGCG--14627	292
LAMA2_AAGGAGGAGGACCCCGG--14628	123
LAMA2_AGTCCCAGTATTAAGAA--14629	760
LAMA2_ATGTTGAATACAAGCCC--14630	4
LAMA2_CAAGATTCAGGACAGCA--14631	309
LAMA2_CTACTACTGGAGCGCGC--14632	287
LAMA2_GATCGCAATGACATGGC--14633	982
LAMA2_GATTCCATCAGAAACCC--14634	1802
LAMA2_GCGAATATAGCGAGCGG--14635	192
LAMA2_GGGCTACACTGGCTACC--14636	613
LAMA2_TACGCCCCCGAGGCCTC--14637	269
LAMA3_ACCCAAAGATCAGGGCG--14638	394
LAMA3_ACTGGCTGTGTGGTGAA--14639	47
LAMA3_CGGTGCTCCTGCAAAGC--14640	47
LAMA3_CTACCTCCGAATTTCTG--14641	200
LAMA3_CTCCAGAAGCCCTGCGC--14642	263
LAMA3_GATGACAGCTGCCCAGC--14643	45
LAMA3_GCAAGCTTGAATACCCA--14644	809
LAMA3_GCGGAGCTGCTCGCCCA--14645	1427
LAMA3_GGTACAATCAGAGGCGC--14646	40
LAMA3_GTGCACCGGGATATTTC--14647	164
LAMA4_AGGCAGAACCGAGCGCC--14648	128
LAMA4_ATTGCCATTACAGTCGC--14649	617
LAMA4_CATTGAAGGGAGCTCAG--14650	582
LAMA4_CGCTCCTGGCTACTATG--14651	435
LAMA4_CGGGGTTCGCTCGTCTC--14652	190
LAMA4_CTGTGATAAGTGCGTCT--14653	140
LAMA4_GTTGTCGTCCCCGGACG--14654	4
LAMA4_TGTAACCGGAGAATGCT--14655	87
LAMA4_TGTCTGGATGGTTATAT--14656	348
LAMA4_TTCACACTTGAATCCGG--14657	370
LAMA5_AGTCCACCGCTGTCCCG--14658	1649
LAMA5_CCAGCAGCAGCGGCGCG--14659	325
LAMA5_CTCCGCGACCTGCGGAG--14660	31
LAMA5_GAGCGGTCCATGGACTT--14661	64
LAMA5_GATGCGTGAGTACTCGG--14662	2046
LAMA5_GCGAAGCGGCTCTGCGC--14663	1245
LAMA5_GCGAGCAATGCCATCGA--14664	307
LAMA5_TGAAGTAGGGCGGGTGC--14665	26
LAMA5_TGCAGATGTCACAGTAC--14666	277
LAMA5_TGTGTTCGCGGCCCCCG--14667	183
LAMB1_AACGATCGTCCGACTTT--14668	503
LAMB1_AACTGAAAGCTAGCAAC--14669	358
LAMB1_ACGATACAGTAGGGTTC--14670	492
LAMB1_AGCCCGAGTGCGCGCTC--14671	1512
LAMB1_ATTGCCACCAAATCTTA--14672	308
LAMB1_CTCACAGTTGCGCCCCA--14673	241
LAMB1_GTGCAGCCCGCACGTCG--14674	193
LAMB1_GTGCTCGGCCGATGAGA--14675	381
LAMB1_TTCAGGGTCTCATGATA--14676	413
LAMB1_TTTCCAGGCATTTCAAC--14677	327
LAMB3_CAACAAGCCTGCTCCCG--14678	27
LAMB3_CCACCAGCGCATGGGGC--14679	260
LAMB3_GCAGTAGGTCTCAGGCT--14680	555
LAMB3_GCGGACCCGAGGGAAGG--14681	268
LAMB3_GCTGGAATCTCCTGTCC--14682	530
LAMB3_GTACTGGTACACTCGCC--14683	170
LAMB3_GTAGTTGTGAGGCTGCC--14684	49
LAMB3_TCACCGAGTAGAGAATG--14685	302
LAMB3_TGAAGCTCGGAGAAACC--14686	382
LAMB3_TTGGGGACCTGCTTGTT--14687	84
LAMB4_ACTACGTACCTGGCAAG--14688	465
LAMB4_CAGACCCCTCTTCTACA--14689	535
LAMB4_CAGGAACACGCAGCTTA--14690	186
LAMB4_CATCAGACTGGACTTAG--14691	583
LAMB4_CTCAAGATGACTGCAAC--14692	244
LAMB4_GCCTGTCATCCCACCAC--14693	657
LAMB4_GGCGACATTCGCTAGCA--14694	38
LAMB4_TACGAGATGATTGTTCG--14695	197
LAMB4_TGACATTGACAAACCTG--14696	129
LAMB4_TGGTCATACGGATCATA--14697	78
LAMC1_CCAGACCATGCTGGCCG--14698	137
LAMC1_GAACGAATTTGATAAGC--14699	67
LAMC1_GACGAGTGCACGGACGA--14700	383
LAMC1_GCGGCGTTGACGAACTC--14701	993
LAMC1_GGCCGGTCATTGAAGAA--14702	1686
LAMC1_GGCGTCGCACAGGTGAC--14703	2844
LAMC1_GGTTGTTGTAGTCGGTC--14704	1371
LAMC1_TACTGGTAAGGAATCCA--14705	153
LAMC1_TCAAAGTTATAGGCGCT--14706	45
LAMC1_TGGAACGATAGAGTTCA--14707	46
LAMC3_ACCTACGGCCGGCCCGA--14708	766
LAMC3_ATGGGCGCGTGCTATGA--14709	1766
LAMC3_CGTTCTCGAACACCGGC--14710	173
LAMC3_GCGGCTGCGCTTCTGCT--14711	853
LAMC3_GTGGCAGAGCCCGTCCA--14712	1820
LAMC3_GTTGCCGCCACTCAGCG--14713	799
LAMC3_TAGGACTGGAGCACCTT--14714	375
LAMC3_TGACTGTCATGGGAGCC--14715	8
LAMC3_TTTCCGCTCCCTCAGCA--14716	388
LAMC3_TTTGCCGTAGCGTCGCC--14717	353
LAMP1_AGCTCGCATTGGGGAAA--14718	359
LAMP1_ATCTGATGGCAGGTCAA--14719	769
LAMP1_CACGCTGTGAACAAGAC--14720	712
LAMP1_CAGGGGGCGCTGTGGTT--14721	34
LAMP1_CTGACGCACAATGCATG--14722	321
LAMP1_CTGGCCGAGGTCTTGTT--14723	355
LAMP1_GCAGCAGCAGGGGTCGC--14724	105
LAMP1_GTCGTAGTTCACTGAGA--14725	114
LAMP1_GTTGGCCATTATGCACG--14726	205
LAMP1_TTGTACTTGTCCACAGA--14727	743
LAMTOR4_AGACCCCAGGAGATGGT--14728	801
LAMTOR4_CCCTTGGTGGTGGTACT--14729	148
LAMTOR4_CCTGGAGAATGATGAGC--14730	1355
LAMTOR4_CGAATCCCAGACCAGCT--14731	231
LAMTOR4_GCTGACCAGCTCAGAGA--14732	129
LAMTOR4_GGATTCGCTCCAGCCCC--14733	676
LAMTOR4_GGTAGCCGAGCTGGTCT--14734	214
LAMTOR4_GTACCAGGTAGCCGAGC--14735	43
LAMTOR4_GTGCAGCCGGAAACCGC--14736	495
LAMTOR4_TACCTGGTACTGAGTGA--14737	542
LAMTOR5_CATCTGACAGGGTCCCG--14738	37
LAMTOR5_CCCCACTGATATTCCTG--14739	703
LAMTOR5_CTCGCGTCAAGTGACTG--14740	46
LAMTOR5_CTTGTGAATCTGTGCAC--14741	110
LAMTOR5_GACCTTGGAGCAGCACT--14742	176
LAMTOR5_GAGCCTGACGAAGGCTT--14743	550
LAMTOR5_GGGTAAGTGGAAGCTGA--14744	151
LAMTOR5_GTAACGGCGCCTCCAAA--14745	32
LAMTOR5_TCGAGGTGACCTGCACC--14746	109
LAMTOR5_TGATGCCATCGTGTTTC--14747	148
LANCL2_AACACAGCCTGTCTCTT--14748	1136
LANCL2_ATCGGAGCAGGTAGGTT--14749	389
LANCL2_CTTCAGCCTCTTTGACA--14750	614
LANCL2_GAATCTGAATGGCCGCA--14751	1202
LANCL2_GACCTATCTCTGTGTTC--14752	731
LANCL2_GACTGCTCTGCTTATAC--14753	311
LANCL2_GCGGCGGCCTCGTAGTC--14754	139
LANCL2_GGCAGACAACCGATCTC--14755	407
LANCL2_GGCTCATCCGTGGTCGC--14756	539
LANCL2_TGACCCGGTACAACTGC--14757	252
LASP1_AACATGAAGAACTACAA--14758	260
LASP1_ACGGCAGCAGCTACCGG--14759	1180
LASP1_CCGCACCGGGCGCAGTT--14760	570
LASP1_CCGGTGGCCCAGTCCTA--14761	103
LASP1_CTGGTCGGGATGTGGTG--14762	527
LASP1_GAGTTTGAGAAGAACAA--14763	199
LASP1_GCTCACTCTGTTGCTTG--14764	1796
LASP1_GTCCTTCACCATGGTGG--14765	280
LASP1_GTTACTGATCTGGTCCT--14766	543
LASP1_GTTTGAGAAGAGCCGCA--14767	547
LCP1_AGGATCAGTGTCCGATG--14768	613
LCP1_ATGACATGCCGACAATC--14769	267
LCP1_CCCCTATGTTGACCACA--14770	430
LCP1_CTTGCTTGCCTTTGCCT--14771	48
LCP1_CTTTCATCAATTGTGTC--14772	277
LCP1_GATCACCTGTAGCCATC--14773	1843
LCP1_GATTGACATGGAAAATT--14774	372
LCP1_GGAGGGGAAGCCTTATC--14775	42
LCP1_GGGATTTGTGCAATCGG--14776	78
LCP1_TGGCAAGTCATCAAGAT--14777	384
LDHA_AGTGGAATGAATGTTGC--14778	854
LDHA_ATAAAGATAAGGAACAG--14779	419
LDHA_ATTCCGTTACCTAATGG--14780	1051
LDHA_CAATATGGCAACTCTAA--14781	81
LDHA_CTTATTGTTTCAAATCC--14782	155
LDHA_GATTTATAATCTTCTAA--14783	45
LDHA_TAAGTATAGCCTCCTGA--14784	144
LDHA_TACAACAGGATTCTAGG--14785	433
LDHA_TACACATCCTGGGCTAT--14786	231
LDHA_TGGGGCACGTCAGCAAG--14787	631
LDHB_ACCAGTTGCGGAAGAAG--14788	594
LDHB_AGTGGTGTGAATGTGGC--14789	639
LDHB_ATCACTGTAGTGGGTGT--14790	480
LDHB_ATTGTAGTGGTAACTGC--14791	674
LDHB_CTGCCATGGATGGATTT--14792	245
LDHB_CTGTACTTGACGATCTG--14793	924
LDHB_GTGGGTGTTGGACAAGT--14794	180
LDHB_TAATCCACTTAGTTTCC--14795	345
LDHB_TAGATTTCGCTACCTTA--14796	61
LDHB_TGATGAACTTGCTCTTG--14797	390
LDLR_ACTCATCAGAGCCATCC--14798	7
LDLR_AGCCATCTTCGCAGTCG--14799	1464
LDLR_ATTTCCCGTCTTGGCAC--14800	326
LDLR_CGCAATTTCCAGCCCCA--14801	287
LDLR_CGCCTTGCTCCTCGCCG--14802	119
LDLR_CGGCGAATGCATCACCC--14803	558
LDLR_CTTGGACGGCTCAGACG--14804	107
LDLR_GAATTCGTCAGGGCGAC--14805	552
LDLR_GAGGTGCGATGGCCAAG--14806	562
LDLR_TGACACTTGAACTTGTT--14807	223
LDOC1L_ACACGCTCGGCCTCACC--14808	731
LDOC1L_CCCGTTTGAAGTAATTG--14809	320
LDOC1L_CCGGAGCGGAGACTTGT--14810	646
LDOC1L_CGAGTTGGTGAGGCGCA--14811	217
LDOC1L_CGCCCTGGTGCGTAACA--14812	412
LDOC1L_CGCGGCGCGCCCAAATC--14813	7
LDOC1L_GATAGTTGTTGCGCAAG--14814	370
LDOC1L_GTTGGAGGTGTGGTCAT--14815	182
LDOC1L_TCATCCATCTGGGCATT--14816	346
LDOC1L_TGCATCCAGCTTCCAAC--14817	234
LEF1_ACAAGCACAAACCTCTC--14818	389
LEF1_CCCCAACTCTCCGGAGG--14819	66
LEF1_CCCGGAACTCTGCGCCA--14820	374
LEF1_GAATAACTCGAGTAGGA--14821	411
LEF1_GGGATATCAGGAGCTGG--14822	232
LEF1_GGGTCGTTATTCATATT--14823	195
LEF1_GTCATCGGGGTGTTCTC--14824	1650
LEF1_TGGGATGGCTGCACCAC--14825	495
LEF1_TGTGACGGGTGTGATCC--14826	277
LEF1_TTGTAGAGGCCTCCATC--14827	197
LENG1_ACGTGCCAGCTCTTCTT--14828	469
LENG1_AGCTGAACGTCTGCGGA--14829	934
LENG1_AGGCAATAAAGAGTACG--14830	423
LENG1_CCCGAAACAGGTCCACA--14831	66
LENG1_CCCGTACAGAATTCCTA--14832	273
LENG1_CTACCCCCAGGGCGAGG--14833	253
LENG1_GGCATCCTGACATACCT--14834	670
LENG1_TCTGCTGCTTCAAGCTC--14835	177
LENG1_TCTTGATCTTCTCATCT--14836	204
LENG1_TGAGCGGAGGGTGCTGC--14837	305
LFNG_AGTTGTCATCGTCCACG--14838	71
LFNG_CACCATCGGCTACATCG--14839	678
LFNG_CAGCGCCTGGCGGCTGT--14840	422
LFNG_CCTGGACAGGCCCATCC--14841	48
LFNG_GACCGCTTCATCGAGTC--14842	1042
LFNG_GCTTCTGCATCAGCCGT--14843	1234
LFNG_GGTCATCACAAACTGCT--14844	669
LFNG_GTTCATCTTCACTGACG--14845	305
LFNG_TAGACGTCCCGCGTGTG--14846	366
LFNG_TCTTGCGGCTGACATTC--14847	799
LGALS1_AACCTGAATCTCAAACC--14848	243
LGALS1_ACACTTCCAGGCTGGAA--14849	52
LGALS1_ACTCGAAGGCACTCTCC--14850	889
LGALS1_CCCCAACCGCCTCAACC--14851	218
LGALS1_CCGTGGGCGTTGAAGCG--14852	178
LGALS1_CTCGAAGTGTCCGGGGG--14853	66
LGALS1_GTGCATCACCTTCGACC--14854	127
LGALS1_TCCTCTGACCAAGCCAA--14855	281
LGALS1_TGTTGCTGTCTTTGCCC--14856	529
LGALS1_TTTGAGATTCAGGTTGC--14857	377
LGALS3_ACCCAGATAACGCATCA--14858	226
LGALS3_CACCTGGAGTCTACCCA--14859	750
LGALS3_CCAGGATAAGCCCCTGG--14860	167
LGALS3_CCAGGATAGGAAGCCCC--14861	104
LGALS3_CGAGGCACCACTCCCCC--14862	200
LGALS3_CGCCAGGCCATCCTTGA--14863	211
LGALS3_CTTTAGATTTCCAAAGA--14864	33
LGALS3_GGATAATAACTGGGGAA--14865	135
LGALS3_GTTTCCCACTTTCAAAT--14866	507
LGALS3_TTGTTCTCATTGAAGCG--14867	353
LGALS3BP_ATCAGGCCCCATCATGC--14868	981
LGALS3BP_CCCCTCCGAGGCTCTTC--14869	18
LGALS3BP_CCCTCCGAGGCTCTTCT--14870	226
LGALS3BP_CGACGCTGGCATCAGTC--14871	1359
LGALS3BP_CTGTGTGTGACAACCTG--14872	339
LGALS3BP_CTTCTGGGTGTGGCTGC--14873	97
LGALS3BP_GCCGACTGCAAGTCCCT--14874	729
LGALS3BP_GTTGGTGGCGCCCCCAT--14875	156
LGALS3BP_TGAACGATGGTGACATG--14876	419
LGALS3BP_TGGCGTTCTCGAAGCCC--14877	86
LGI1_AAAACCAGATCTCACAA--14878	179
LGI1_AATCAGAAAGAAGCAAA--14879	423
LGI1_CCTTTGAAAATATCTTT--14880	501
LGI1_CGCTTCTTGTATTCTGG--14881	273
LGI1_GCAATCAAAATCCTTCG--14882	474
LGI1_GCGCAGATAAGAGACAT--14883	469
LGI1_GGTGCGTGGAATGGATC--14884	1093
LGI1_GTACAAGTACACACGGC--14885	334
LGI1_GTTGTCATAATTCCGGA--14886	474
LGI1_TAAACTGAAATGGCTAG--14887	143
LHFP_CACCATAGTGACCGGCC--14888	13
LHFP_CATAAAGAACCCCACGC--14889	632
LHFP_CCAGCCCAAGGGGTAGA--14890	102
LHFP_CCATGCTGCTGTGCACG--14891	816
LHFP_CGCTATGCCTCCTTCCA--14892	285
LHFP_GAAGTGTGAAATCGGCT--14893	479
LHFP_GCGCTCACTGCCCTCAT--14894	66
LHFP_TCCAGCCTGACTTGTAC--14895	283
LHFP_TGTAGCCACAAGTCTGC--14896	85
LHFP_TGTCCTTCGGTACCTTC--14897	375
LIF_ATGTGGCCCCAACGTGA--14898	155
LIF_GCAGATCATCGCCGTGT--14899	629
LIF_GCGTTGACAGGGGTGAT--14900	80
LIF_GGCCTTCTCCGTGCCGT--14901	447
LIF_GGGGAACGGCTCCCCCT--14902	32
LIF_GTACCTTGGCACCTCCC--14903	305
LIF_GTGGAGGCTGAGGGCAC--14904	8
LIF_TCTGCACTGGAAACATG--14905	1088
LIF_TGCAGCAAGTACCACGT--14906	41
LIF_TGGGCTGTCAACTCCTG--14907	171
LIFR_ACACACTTCAAATCATG--14908	251
LIFR_ATAACATTTGAGCGGTG--14909	866
LIFR_ATTCAGAGTTGTGTTGT--14910	206
LIFR_CCACGGCCTGTTCCAGA--14911	272
LIFR_CCGTTCTTGTTATCAGT--14912	329
LIFR_CTGCTTCAAATTTCCAG--14913	385
LIFR_GAAACGACCATCCTGGA--14914	435
LIFR_GACAAATTCAAGATCTC--14915	291
LIFR_GGCCTCAGATATGCCCT--14916	1642
LIFR_TGTAGCTTGTAGCACGT--14917	279
LIG1_AAGGCGGCCCGGGTCCT--14918	25
LIG1_CTGAAACGCTTTCCGTC--14919	30
LIG1_CTTCGGAATCCCTGATG--14920	254
LIG1_CTTTACCCTCTTTCTTG--14921	78
LIG1_GAACAACTATCATCCCG--14922	463
LIG1_GACCTGTGAGCAGTCCA--14923	1280
LIG1_GACGTTTGAGAAGATCG--14924	834
LIG1_GCACTGAAGGAGTGGAA--14925	361
LIG1_GCCTTTAGCAGGGCTAA--14926	789
LIG1_TCTCCGGTGAAGAGGCC--14927	571
LIG3_AAAGTTATGCGCCATGG--14928	175
LIG3_AAGGGCGTATGCCGAAT--14929	67
LIG3_AGTGCACGGAGGGTTTG--14930	297
LIG3_CACCACAAAAAAAATCG--14931	10
LIG3_GAAGTCCTGGATGATCT--14932	236
LIG3_GCTAAGTTGACAACCAC--14933	1240
LIG3_GTGGACTATGCCAAGCG--14934	32
LIG3_TAAGACAATTCAGCCAG--14935	89
LIG3_TCACCAGTACCAATCCC--14936	164
LIG3_TTAGGTACACATCACCG--14937	84
LIG4_AGAATTAGTCTCATTGC--14938	345
LIG4_AGAGAGAGAATGGCCTA--14939	204
LIG4_AGCAAAAGTGGCTTATA--14940	501
LIG4_AGTCTGTGACATCTTTG--14941	1328
LIG4_CCAAGATGTTTACAGAA--14942	52
LIG4_CGAATACAGAAAAGTAA--14943	307
LIG4_CTTAATTTACCTAGAGA--14944	128
LIG4_GAACACAAATCTGCAAA--14945	138
LIG4_GTCGTTTACTTGCTGTA--14946	968
LIG4_TCTCCATGAGTTCCAGT--14947	892
LIMS1_AAACTAGCTGAGACCTT--14948	137
LIMS1_ATAGTTTGAGAGTAAAT--14949	390
LIMS1_CTATGAGAAATTTCCAT--14950	106
LIMS1_GAGTTTCACAATATGCC--14951	77
LIMS1_GATCGTGAACAGTAATG--14952	273
LIMS1_GCCCATCGAAGGGCGCG--14953	641
LIMS1_GCTGACTGCCGATGCAC--14954	362
LIMS1_GTTCACGATCTTCTCAG--14955	532
LIMS1_TCGGCAAGCACCACAGA--14956	360
LIMS1_TTCACGATCTTCTCAGC--14957	171
LIN37_CAAAGCCCGGAACCAAC--14958	820
LIN37_CCCGCTTCCCCCACCAG--14959	224
LIN37_CCCTGTGAAGGTGAAAG--14960	155
LIN37_CGATAGATGAGTGTGGA--14961	307
LIN37_CGTCTGGATGAGGAAGC--14962	136
LIN37_CGTGTTCTCGCTGAACT--14963	1424
LIN37_GGATGATGGGCTGGCTG--14964	68
LIN37_TGATCAAGCTGTTCGAC--14965	311
LIN37_TGCTCCATCGCAGCCAC--14966	2343
LIN37_TGGGATGCGGGATCTGC--14967	556
LIN52_ACCTAGCCTATCAGCTG--14968	162
LIN52_GATAGGCTAGGTTCTGT--14969	52
LIN52_GCAAATTCAGCAACACC--14970	84
LIN52_GCCCCAGCTGATAGGCT--14971	204
LIN52_GCTTCTCTAGAATATTG--14972	462
LIN52_GGCTAATTTGATGGAGA--14973	776
LIN52_GTGCCTCACCAGATCTT--14974	139
LIN52_TGACATGGGTTGGAAGA--14975	212
LIN9_AAAGCTTCACAGAAGAT--14976	344
LIN9_AACTTCATAGTCAGGGA--14977	901
LIN9_CAGCATTAAAACAGAAA--14978	146
LIN9_CCTTTGAAAAAGCGGCG--14979	276
LIN9_CTTCTGTGTATGTCTAA--14980	1375
LIN9_GAAGCTTATCTAACACG--14981	423
LIN9_GAATACAAGCTCTGCTG--14982	241
LIN9_GCAAAGGAATTTCATCT--14983	298
LIN9_TTAACAAGAGTAGAATG--14984	162
LIN9_TTCCTAAAGCACATAAA--14985	79
LINGO2_AGATTGTTGAATGCTCC--14986	419
LINGO2_AGCACTCACAGCGAGCG--14987	1437
LINGO2_ATTGATCGCCATCCCAG--14988	12
LINGO2_CGTTCCCTCCGCCTAAA--14989	483
LINGO2_GCCAATAGTCAATCTCT--14990	412
LINGO2_TCTAAAGCTGGTCCCTT--14991	466
LINGO2_TCTATCTCTTCCAGCAG--14992	127
LINGO2_TGAGGTTGAGACCGTAG--14993	96
LINGO2_TGGCTGCCAGCATGATA--14994	331
LINGO2_TGTGGTGTTAATCTTCA--14995	655
LLGL2_ACAACAGCCTGCACCTT--14996	235
LLGL2_AGGCCTCGTTGTCATCT--14997	940
LLGL2_CCAGGCGTGGAGTTCAT--14998	319
LLGL2_CCCCGCCCTTGACCTTC--14999	50
LLGL2_CCCGTCCCTGCGCATCC--15000	1266
LLGL2_CCGATCAGGATCTGGTT--15001	399
LLGL2_CGTCCGAGCTGATGGTC--15002	194
LLGL2_GCGTGTGTTCGAGATGG--15003	1320
LLGL2_GGTCATGCCCTGGCCTC--15004	317
LLGL2_TGCCACACAGATCACCG--15005	684
LMLN_AGCCGGTGGCGCTGGAG--15006	382
LMLN_CAACAAACCAATACCTC--15007	63
LMLN_CCTCAGGAACAATAACG--15008	279
LMLN_GACTTTGTTCTTTACGT--15009	116
LMLN_GGAGGAGTGGGTTACTC--15010	527
LMLN_GTCCACAGTGAAACATG--15011	619
LMLN_TAGTGCCCGCAGGTCGA--15012	542
LMLN_TGCTTCCTGCTGACAAT--15013	587
LMLN_TGGCCTCATGGAGCAGT--15014	311
LMLN_TTAGCATATCCTGCTAT--15015	454
LMNB1_AAGGAATCTGATCTTAA--15016	189
LMNB1_ACTCCAAGTCCTCAGTA--15017	143
LMNB1_AGGCGCGTGGGGCTCAG--15018	784
LMNB1_ATGGGCAGCCGCGCTGG--15019	106
LMNB1_CAGCTTGGCGCGCTCGC--15020	1112
LMNB1_CGTTTCATGCTTCCTTC--15021	325
LMNB1_GCTCTTGCTACTGCACT--15022	522
LMNB1_TGAGCTCACCGGCCTCA--15023	316
LMNB1_TGCGCGAGCTCAATGAC--15024	207
LMNB1_TTTAGAGGGAGATTTGG--15025	471
LMNB2_AGATCTTGAGCAGGAGC--15026	405
LMNB2_AGGCGCGTGGGCGACAG--15027	404
LMNB2_CGAGCTCAACGACCGCC--15028	382
LMNB2_CGGCCTGGAGAGTGACG--15029	687
LMNB2_CTCCTCGCGAGCCGCAC--15030	607
LMNB2_GAGGGAGGGCGAGCTTA--15031	66
LMNB2_GAGGGCAGAGTTGGACG--15032	106
LMNB2_GCTCCACCTCGCTCCGG--15033	384
LMNB2_GCTGTACGAGTCGGAGC--15034	559
LMNB2_TCTCCAGCTCCAGCGCG--15035	452
LMO1_AGATGGACTATGAGGAA--15036	135
LMO1_AGCAGCACAGTTCCCTG--15037	207
LMO1_CCTTCGAGATGGTGATG--15038	700
LMO1_CTCTCCGTCCAGCCCAA--15039	581
LMO1_GATCCCAGCCTTCGAGA--15040	49
LMO1_GGACCGCTATCTGCTGA--15041	1510
LMO1_GGCCTTGGTGTAGAGGG--15042	207
LMO1_GGTAGTCGCGTCGGCAC--15043	444
LMO1_TCACCATCTCGAAGGCT--15044	144
LMO1_TGACTGCCGCCTGGGCG--15045	36
LMO2_AGGTGAGATGCCCTGTC--15046	215
LMO2_CAGCCCCGCGCCACAAA--15047	1776
LMO2_CTCTGTGGCTGCCGGCT--15048	229
LMO2_CTTCCTTTCGATGGCCG--15049	60
LMO2_GACCCCCTCGGGTGCTC--15050	568
LMO2_GCATGTCAGCAGGGATG--15051	142
LMO2_GCGCATCCTGTGACAAG--15052	150
LMO2_GTGACTGTCCTTGAGCG--15053	539
LMO2_GTGCCAGTACTGGTCGA--15054	217
LMO2_TTGCTCCGGCGCTCCGC--15055	331
LMO7_AAGGGTAACGCAGTCTT--15056	147
LMO7_AATCTCTCTTATGCACC--15057	165
LMO7_ATAACATTGTACTGGCT--15058	176
LMO7_ATATCACGTTGAGAGGG--15059	230
LMO7_ATGATATGTCGTATCGA--15060	570
LMO7_GAGCTCTGGAAATTTGG--15061	126
LMO7_GCGTCAGCTGCGTTACG--15062	567
LMO7_GGTGCTGGTACATAGGA--15063	411
LMO7_GTTTATACAGAAGCAGA--15064	606
LMO7_TTATCCTCATGTTTGTC--15065	636
LMX1A_AGCGGGTCATCTTGGAC--15066	104
LMX1A_AGGTGTCGATCGCGCTT--15067	533
LMX1A_AGTACAGCTTCTTGTCC--15068	399
LMX1A_CCCCAAGTCTGTCTGCG--15069	533
LMX1A_CGAGCGACAGCTTCAGA--15070	148
LMX1A_CTCCAGGGGCTCTTTGC--15071	109
LMX1A_GCTGGACGGCCTAAAGA--15072	94
LMX1A_GGCTCAACGACAGCTTC--15073	375
LMX1A_GTGGTATACACTCTTCT--15074	189
LMX1A_TTTGCTGTTAAATGTGG--15075	125
LNX2_AACAACAAGTGATGAGA--15076	120
LNX2_AATGTGGCCAACAGCAC--15077	205
LNX2_ATTCCTAACTGAATGTA--15078	475
LNX2_ATTTCTGTCCGTTGGAC--15079	73
LNX2_CAGAATGTATGTCCACA--15080	715
LNX2_CCACTTAGTTTACCAGA--15081	155
LNX2_CCCAAACAGTCTGCTTC--15082	78
LNX2_CGCTCTCCTCAAAGGCA--15083	355
LNX2_GCAGGATCTAGTAGAGT--15084	749
LNX2_GGCAAATATGGCAGACT--15085	375
LOX_CCGACCAAGATATTCCT--15086	240
LOX_CGTCAGAGTACTTGTAG--15087	180
LOX_GCACGTACGTGGACGCC--15088	68
LOX_GCGCCAGCAGATCCAAT--15089	849
LOX_GGTCGGCCACCAGGTCT--15090	9
LOX_GTACAACCTGAGATGCG--15091	502
LOX_TAGCCAGTGCCGTATCC--15092	616
LOX_TCAGAGATTATGATCAC--15093	32
LOX_TCGTAGTAGTTGTAATA--15094	85
LOX_TGGACCGTGCTCCTGCT--15095	1027
LOXL2_AAGAGGAAGCACAGCGA--15096	657
LOXL2_ACGGACCCTCAAGATTC--15097	1480
LOXL2_CAAGCGCACCCCAGTGA--15098	409
LOXL2_CAGCTGCCTGGCTATGC--15099	1005
LOXL2_CCAGGCTCAGGGGGGAC--15100	0
LOXL2_CCCCCTCTGCTCGAGAA--15101	1
LOXL2_CTGAATCTTGGCCACGT--15102	469
LOXL2_CTTGGACAAGTCAAAGG--15103	583
LOXL2_GTACTATGATGGCCAGT--15104	88
LOXL2_GTTGCTGGAAGTACTCG--15105	1123
LPAR1_AACCACCATTACCACAA--15106	392
LPAR1_AGCATCTTGCCACAGAA--15107	223
LPAR1_CACATGGCTCCTTCGTC--15108	384
LPAR1_CACCATGACCAATAGGT--15109	150
LPAR1_CAGCCAGATTAGCCATT--15110	435
LPAR1_CTGTGAAATTACAGGGA--15111	295
LPAR1_GCCAGCACGTCGCACTG--15112	2601
LPAR1_GTATCCCGATTCCGCCG--15113	661
LPAR1_GTTATAAAAGAAGGCAA--15114	209
LPAR1_TAAGAGTCACTGTAGAG--15115	169
LPHN3_AAAATTAGTAGCTGCGA--15116	995
LPHN3_AAAGTGCCAACTATGGC--15117	151
LPHN3_ATAATCTTATAGGCATC--15118	145
LPHN3_CACTTCAAGGTATTTAT--15119	405
LPHN3_CCGTGCCCCAATTCCAA--15120	587
LPHN3_CGGACTAGGATAAAGAG--15121	285
LPHN3_CTGCCACCACTGCACAC--15122	4023
LPHN3_GGACAGCGAAGCTCTAT--15123	152
LPHN3_TATTCTCCATCTGAGCA--15124	27
LPHN3_TGCCATCCACCCTGTGA--15125	438
LPO_AACCCAGCTCGGAAGAA--15126	431
LPO_AGCGTTGATCTGCTCTC--15127	548
LPO_CATCTCACCACGGGAGC--15128	82
LPO_CCTTACCGCACCATTAC--15129	227
LPO_CCTTGGGGTCATTGGGT--15130	96
LPO_CGCACAGCCATCCGCAA--15131	414
LPO_CTTGACTTCACTGTCTC--15132	2664
LPO_GCGCGCCAGAGCCCTGT--15133	236
LPO_GCGTCCAGCCGAAGGGC--15134	482
LPO_GCTGCCCGCGGAGTACG--15135	490
LPP_AAAGCCTCTTCATCAAG--15136	308
LPP_ACCCAAAAAGTTTGCCC--15137	74
LPP_CTGGAATCATCTAGAGG--15138	134
LPP_GCAAGACACTTGAGGAG--15139	272
LPP_GTTTCGACCCCAGTCAC--15140	499
LPP_TGCAGGCACATGGCCGA--15141	289
LPP_TGGAGGCCGAGGCTTAT--15142	445
LPP_TGTAGACACTGAAATGC--15143	207
LPP_TTAGAGGGGGTTGGTTC--15144	93
LPP_TTGTATGGGTTGTACTT--15145	96
LRBA_AAGAAACCCCTACTGAA--15146	51
LRBA_AATTTCATTATCCAAGA--15147	315
LRBA_CATATGCCTCAGAAGTA--15148	112
LRBA_CATTCACGTACAATCCA--15149	878
LRBA_CCACCAACAGGTGATGA--15150	433
LRBA_CCCCTGATGGGGAGCCC--15151	352
LRBA_GTAAAACCATTCTGGTA--15152	57
LRBA_TACACATCTATAACCGA--15153	173
LRBA_TCTTGAATCATCTCCTA--15154	270
LRBA_TTGGAGAAGTATCCAAT--15155	129
LRGUK_AGTCCAGCTCCTGATAG--15156	799
LRGUK_CAAAGCACTCCATCACT--15157	1430
LRGUK_CAAGCCTCTCAGGAGAG--15158	206
LRGUK_CCAAACTAAGGTGAATT--15159	734
LRGUK_CCTCAGGAGAGCCCTCT--15160	395
LRGUK_CGCGAAACTGTAACGAT--15161	423
LRGUK_GACGGAGATGAGGACCA--15162	141
LRGUK_TATCAGCATGGGATAAG--15163	317
LRGUK_TCTCACTAAACTAATTT--15164	194
LRGUK_TTAAGTTCTAGGAGATA--15165	274
LRP1B_ACTCGTCTGAATCATCA--15166	569
LRP1B_AGAGAGTGAGTAAGGCG--15167	762
LRP1B_ATGCCATTTCATCTGTC--15168	554
LRP1B_CATACGAATTGGGTTAG--15169	74
LRP1B_GAACGCAATTACCATCA--15170	1060
LRP1B_GTCAGCACCCTGGCAAT--15171	1163
LRP1B_GTCTACCTGGCATGTTC--15172	1437
LRP1B_GTGGTCACACAATCGTA--15173	64
LRP1B_TGGACCATGTCGGTGAC--15174	155
LRP1B_TGGCAAAGAAATTCACC--15175	56
LRP2_AAGTGTGAAAGCCGACC--15176	799
LRP2_AATCGTGGAGTGGCCGT--15177	1486
LRP2_ATCTTGGTCACACACCC--15178	1348
LRP2_GATGACGCGGATGAAAT--15179	764
LRP2_GTCAGAGACTGCCCCGA--15180	261
LRP2_GTGCACGCCACTGCTGC--15181	190
LRP2_GTTCGTCACTGCCGTCT--15182	475
LRP2_TAAGCTGCTCACATGTT--15183	139
LRP2_TGCATTGTCCCTCACTC--15184	893
LRP2_TGCCATGAGACGCCGTA--15185	548
LRP5_CAGCGGCCTGGAGGATG--15186	514
LRP5_CAGGTAGGTCTGCTTGA--15187	305
LRP5_GACAGACGTGAGCGAGG--15188	813
LRP5_GACATTTACTGGCCCAA--15189	441
LRP5_GAGAGCGTCAGGGCGAA--15190	534
LRP5_GGATGGATGGCAGCACC--15191	692
LRP5_GGCGGTTGGCAAATAGC--15192	391
LRP5_TCGCAGGCGAGGCCGTC--15193	316
LRP5_TGCGCTTGTTGCAGGCA--15194	351
LRP5_TGTAGAAAGGCTCGCTT--15195	99
LRP6_AAGGCATGTATATCCAT--15196	596
LRP6_AAGTGACAAGGCTCAAT--15197	200
LRP6_AGGACTTAGAGGAACCC--15198	914
LRP6_CCAAAGATAGAACGTGC--15199	254
LRP6_GAAATTTACTGGCCAAA--15200	319
LRP6_GATTATTGTCCCCCGAT--15201	460
LRP6_GCTTGCAACAAGTATAC--15202	744
LRP6_TAGATGTAGCCTTCCAC--15203	453
LRP6_TCCACAGCAATACCATC--15204	538
LRP6_TCTAAGGCAATAGCTCT--15205	112
LRPPRC_AATGTAGGAGATATTGA--15206	27
LRPPRC_AGCAATGGCATACAGCC--15207	28
LRPPRC_AGCCCAATCAAACTGAT--15208	537
LRPPRC_AGCGGCGGGCAGATAGG--15209	195
LRPPRC_CTTCTACTACGTAGTTG--15210	61
LRPPRC_CTTTCTGTTCGAAGAAC--15211	237
LRPPRC_GAACAGAATTTGCTCAT--15212	79
LRPPRC_GAAGCTTCTTTGGAATG--15213	8
LRPPRC_GGAGGCGCAGGGAGAGC--15214	2
LRPPRC_GTTGCTGCGTGCCGGGG--15215	169
LRRC16A_AACGTCAGAGCTCTCCT--15216	200
LRRC16A_AATCTCCAAGTAGCTGA--15217	393
LRRC16A_ACTGGAAGAATTGGTGT--15218	651
LRRC16A_AGGCTCGGCATGATGTA--15219	291
LRRC16A_ATGCCTGTGTTTGTGAC--15220	330
LRRC16A_ATTATGTGCTAGAGCAC--15221	159
LRRC16A_CACCTCACTCACGTCCT--15222	597
LRRC16A_CAGCAAGGTTAATTGTG--15223	333
LRRC16A_CTCTGGAATATAATCAG--15224	117
LRRC16A_CTGTTCACAGACATCAG--15225	497
LRRC41_ACGTGAGCCCAATAAGA--15226	245
LRRC41_CACTCATGGTGAGAATA--15227	1413
LRRC41_GAGGCCGAGCTCTTCGC--15228	654
LRRC41_GGCGTCTTTGTGATCAG--15229	680
LRRC41_GTTCGAGCTGTGCGGGC--15230	376
LRRC41_GTTCTGTGAGGTAGCGG--15231	636
LRRC41_TAATATATATTGAGCAG--15232	44
LRRC41_TCTCAACTCAGGCCATC--15233	215
LRRC41_TTGGCGAGCCAAGTTTA--15234	195
LRRC41_TTTGAAGTATTGGGCCT--15235	0
LRRC7_ACAATAAGAGGTCCTCA--15236	817
LRRC7_AGAGCTGGGTCAGGTTT--15237	201
LRRC7_AGGTTCGTGCAGCACTT--15238	298
LRRC7_CATTACAAGTGTTACCT--15239	141
LRRC7_CTAGGCAATAATGAATT--15240	495
LRRC7_GAAAATCATCGGCCGTC--15241	741
LRRC7_GACTTCTCTGGTATTGC--15242	910
LRRC7_GCTACCTTCATAGTCTT--15243	570
LRRC7_TAGTTCTTCAATTTGAT--15244	88
LRRC7_TTTGAAAGGTCGTTATC--15245	146
LSM14A_AACCAACCGCACTACTT--15246	1429
LSM14A_AAGTACACAAAGTTTCA--15247	269
LSM14A_AATACATTATATTCCGT--15248	558
LSM14A_ACAATAGCTGGGTCTTG--15249	113
LSM14A_AGTCGATGAGCCTAGTG--15250	703
LSM14A_ATCTTGCTGCCGATGTA--15251	745
LSM14A_GCGGAGATCCGCTACGA--15252	611
LSM14A_GGTATTGGACGATCTGT--15253	1174
LSM14A_GGTTCTTATGGACCTTT--15254	288
LSM14A_GTGGCTCACAAACAGTA--15255	101
LSM3_AATGACCGAGAGCTTCG--15256	79
LSM3_AGCCCCTGGATCTTATC--15257	68
LSM3_AGCCTGATAAGATCCAG--15258	215
LSM3_ATCTGCCTCGAAGCTCT--15259	11
LSM3_CTCTTTGTCCGGGGAGA--15260	15
LSM3_GCCAACTCTCAGTGGAG--15261	311
LSM3_GCCCCTCCACTGAGAGT--15262	235
LSM3_GGACAACGCCATCTCCC--15263	233
LSM3_GGGAGATGGCGTTGTCC--15264	190
LSM3_GGGCTCCTCTACAGTGT--15265	445
LTB_AATAGAGGCCGTCCTGC--15266	504
LTB_ACGGAGACGGCCGACCC--15267	25
LTB_AGGCACCGCCAGCAACA--15268	241
LTB_CAGTTCTCGGACGCCGA--15269	476
LTB_CGCTCCGCTGAAGGGGC--15270	95
LTB_CTCTCTGTACCGGGCGG--15271	276
LTB_GGAGACGACGAAGGAAC--15272	343
LTB_GGGCTGAGATCTGTTTC--15273	1101
LTB_GGGGTGGGAGGCTCCAG--15274	14
LTB_TCAGAAGCTGCCAGAGG--15275	193
LTBP1_ACAAAAGAAGCTCAACC--15276	150
LTBP1_ACCGTGACTAGCCAGCA--15277	48
LTBP1_AGCCAGGCAAGGCGTTG--15278	447
LTBP1_ATAAAGTTTAGGCACGC--15279	312
LTBP1_CCCTTGGTACGAGACTT--15280	347
LTBP1_GAAGTTCGTGGCCGTCA--15281	685
LTBP1_GCAAGGTATGTGTTGAA--15282	1010
LTBP1_GTCACTTTACAGATGCT--15283	512
LTBP1_TGCCCTCCAAATTTCAC--15284	196
LTBP1_TTAACCCGCTTATAACC--15285	57
LTBR_AGCTCGGCTTCAGTGCC--15286	30
LTBR_CCAGTGCCGCTGCCAGC--15287	1536
LTBR_CCCCCTGCACAAGCAAA--15288	189
LTBR_GAAGTGCCCGGCCTTGC--15289	835
LTBR_GCAGCAGATGCGGTGCT--15290	540
LTBR_GCAGTGTGTACACTCGA--15291	565
LTBR_GGGCCTCTTCGGGCTCC--15292	13
LTBR_TGAGAACCAAGGTCTGG--15293	207
LTBR_TGGCACAAACTGTGTCC--15294	405
LTBR_TTCTCCGACGCATATGG--15295	1259
LUM_AATCATAATCATAGTAC--15296	188
LUM_AGCTTCTGCAAGATCCT--15297	1239
LUM_ATCAGTTACATTCTCAA--15298	1002
LUM_CACTTGGGTAGCTTTCA--15299	372
LUM_CATTCATACATATCCGG--15300	525
LUM_GATCAAGCATTTGCGTT--15301	1681
LUM_GCACAATCGGCTGAAAG--15302	485
LUM_GGCCCACAGACTCTGTC--15303	85
LUM_GTACCAATGGTGCCTCC--15304	155
LUM_TACCACCAATCAATGCC--15305	159
LY6H_AGGCCCTTCATGGCTGC--15306	610
LY6H_ATGGGGTTTATTAACTC--15307	56
LY6H_CGCCGAGCACAGCAGGA--15308	576
LY6H_CTGCCCTCCTCTGGGCT--15309	814
LY6H_CTTAACGAAGTCACAGG--15310	404
LY6H_CTTTGGGGTGCAATGGC--15311	95
LY6H_GCACACACCGTGTCGGA--15312	1366
LY6H_TGCAGTCCTGGCACCAC--15313	1337
LY6H_TGCTCCGGGTGGGCCTG--15314	149
LY6H_TGGGGCGCGGGTCCTCT--15315	113
LY86_AAGCCAAAATCTTGTAA--15316	306
LY86_AATTCAGGATTATTGAC--15317	109
LY86_ACAGTTCCAGCAAAACC--15318	184
LY86_AGAGCCGCCTCACAGAT--15319	919
LY86_ATTGGCACAGGCCACGG--15320	362
LY86_CTACAGACCACGTGTGT--15321	50
LY86_CTAGCTCTCATGTCTCA--15322	1098
LY86_GAAAAATCAGAGTCCAG--15323	308
LY86_GCGGCGGTGGGAAAGCC--15324	6
LY86_GTGGTCTGTAGCGACAG--15325	360
LYL1_AGGCAGGCTTAGGGGGT--15326	12
LYL1_ATCACTGGTACACCAGG--15327	130
LYL1_CAGAGTGCCCAGCTCTG--15328	195
LYL1_CCACTGTGAGCTGGACC--15329	254
LYL1_CCTTCTCAGTCATGGTG--15330	776
LYL1_CGCCGGGCCACCTTCTG--15331	593
LYL1_CTTCCTCAGCTCGGCGA--15332	229
LYL1_GAAGCCGATGTACTTCA--15333	1061
LYL1_GAGAGTTGCAGCAGCGG--15334	169
LYL1_GTCTACATTGGGCCAGC--15335	91
LYZL1_AAGTCAGCCTCTGGGGC--15336	52
LYZL1_AGCAGGCGACATGGCAG--15337	762
LYZL1_ATGCAATTATCTGTGCC--15338	106
LYZL1_ATGGCATATTATGAGAG--15339	165
LYZL1_CAGACGGTCCTGGATGA--15340	791
LYZL1_CCTCTGGGGCAGGCACC--15341	22
LYZL1_CTGTCCGAGTGGAAAAA--15342	340
LYZL1_GCAGAGACCTGTCCGAG--15343	938
LYZL1_GGCAAAAATATTCTCGA--15344	329
LYZL1_TCGGTGACAGGCAGCTC--15345	246
LZTS1_AGCTGTGGCCGGAGATG--15346	50
LZTS1_CAACATGATGAGCCTGA--15347	395
LZTS1_CCGAGAAGGGTGCAGTG--15348	556
LZTS1_CCTGTGCTGCCACGGTC--15349	496
LZTS1_CTACCAGCTGGACCCGC--15350	192
LZTS1_CTCAACCGGTATTCCGA--15351	82
LZTS1_GCCCCCTAAATCCCCGC--15352	266
LZTS1_GCTGGACTTGCCGTGAC--15353	180
LZTS1_GCTTGTACTGCGAAGCC--15354	9
LZTS1_GTGGCTGGCACTCTCCG--15355	644
LZTS2_CAGCCACTAAATGCCAG--15356	477
LZTS2_CAGGATGGCCTGCTACG--15357	1384
LZTS2_CCTCCGGTGCTGTAGGT--15358	190
LZTS2_CTCACACTACCCATGAC--15359	37
LZTS2_CTTCACCTACATCAATG--15360	250
LZTS2_GCAGGCTCCAGTGGCAC--15361	165
LZTS2_GCTCCCAGACAGCCCGG--15362	3573
LZTS2_GGATGAGCTTTGGTGGT--15363	553
LZTS2_TCCCTGCCTAGCTTCAT--15364	294
LZTS2_TGAGTTTCGGCCAGAGT--15365	310
MAB21L1_AGTTTCCGACGTACTGA--15366	193
MAB21L1_ATGGACAATCGCTACGA--15367	175
MAB21L1_CCATTGCCAAAACTATC--15368	126
MAB21L1_GACGATGGCTCACTGCC--15369	62
MAB21L1_GCACCACGTACCTATCT--15370	169
MAB21L1_GTCCAGGTTTCAGACGC--15371	1024
MAB21L1_GTGCTGAAGTTGAGCGA--15372	198
MAB21L1_TGCGGCCCAGGCCAAGC--15373	88
MAB21L1_TGGAAGTGCAGGAGCCG--15374	25
MAB21L1_TGGGGGAGATGACCTCG--15375	82
MACF1_AAGAGACGCTCAGTGAG--15376	531
MACF1_AGAGAAATCACTTCGGC--15377	277
MACF1_AGTGGTGGTTAAAGTAG--15378	517
MACF1_AGTGTACAAACCTGTAC--15379	663
MACF1_CCCGAGTCATAGGCTTT--15380	328
MACF1_GCTCTTCTACACTCGTA--15381	75
MACF1_GGTCCAGCACCGAATCC--15382	1107
MACF1_GTGACAGCTGGTTACAC--15383	809
MACF1_TCTTTATGAAGATCTGC--15384	139
MACF1_TTTGATCCAGGGAATGA--15385	214
MACROD2_AACACTGTCACTGTGCC--15386	96
MACROD2_AGTGATTCCATTAACAG--15387	347
MACROD2_CAGCATTCTATCATGGA--15388	481
MACROD2_GAAAAAGGTGTGGAGAG--15389	101
MACROD2_GAAAATATTACAAAAGG--15390	32
MACROD2_GACACACCTAGGATGCC--15391	10
MACROD2_GACCTAGAAAATACTCC--15392	447
MACROD2_GCAAAGTGTGGAAGAAA--15393	475
MACROD2_GTAGGGCCAATAGCCAG--15394	158
MACROD2_TGACATCACATTGCTAG--15395	515
MAD1L1_ACTGAAGGGGAGGATCT--15396	66
MAD1L1_AGCAGCTGGAGCGCAAC--15397	545
MAD1L1_AGCTGGTACGGCTCCCT--15398	363
MAD1L1_CAGAGAACCTGGGGCCG--15399	27
MAD1L1_CATCTTCTCCTCCGCCC--15400	463
MAD1L1_CCTGGGGGAAAACACCA--15401	297
MAD1L1_GTGGAGCGTGATGGACC--15402	232
MAD1L1_GTTCAAAGATCTCAGGG--15403	81
MAD1L1_TGAGAAAGAGGACAGTC--15404	58
MAD1L1_TGAGGTCGACCGCAACC--15405	65
MAD2L1_AGGGAATCACCCTGCGC--15406	26
MAD2L1_CAGACAGATCACAGCTA--15407	20
MAD2L1_CGGGAGCGCCGAAATCG--15408	0
MAD2L1_GAACTCGGCCACGATTT--15409	21
MAD2L1_GTGAGGTCCTGGAAAGA--15410	11
MAD2L1_TAGTAAATGAACGAAGG--15411	0
MAD2L1_TAGTAGTAAATGAACGA--15412	2
MAD2L1_TTATACAGACAAAGATT--15413	12
MAD2L1_TTCGGCGCTCCCGCGCA--15414	2
MAD2L1_TTTCTGCACTCGAGTAA--15415	13
MAD2L1BP_ACCTCGGGCCACCACTG--15416	170
MAD2L1BP_AGTGCTGATTCTCCTTG--15417	280
MAD2L1BP_AGTTCATAGAACTCCTT--15418	312
MAD2L1BP_GAAATGCCAACAAGCCC--15419	101
MAD2L1BP_GACAGAACCTCCGCCTC--15420	86
MAD2L1BP_GCCTCCGAAGCGTTGAG--15421	400
MAD2L1BP_GCTCTGGTCCACGCTGT--15422	257
MAD2L1BP_GGAGGCGTGAGTTTCTT--15423	171
MAD2L1BP_GTACCATGCAGTCTCTT--15424	83
MAD2L1BP_TGCTTAAGCTGTTCATA--15425	54
MAD2L2_ATTCAGCTCCGGGTGGC--15426	2641
MAD2L2_CAAGAAGTACAACGTGC--15427	178
MAD2L2_CGCGAGGTCTACCCCGT--15428	160
MAD2L2_CTCGCTGTTGTCTCATG--15429	1050
MAD2L2_CTGCGTCAAGCCACTCC--15430	294
MAD2L2_CTGTACCTTCACAGTCC--15431	800
MAD2L2_GAACTCGCAGAGCACAT--15432	1086
MAD2L2_GGACAGCAGTGGAGGCT--15433	47
MAD2L2_GTCTTGTCGTGTGAGCG--15434	393
MAD2L2_TAAAGAGCACCGCCCAG--15435	328
MADCAM1_AGACGGTCAGCTGGTCC--15436	100
MADCAM1_CACGTCCTCGTCCCCCT--15437	1272
MADCAM1_CCTGGGCGCGGTGCAGT--15438	706
MADCAM1_CTGGTCACCCGCAGGTT--15439	268
MADCAM1_CTGGTCCACAGAGCCGC--15440	276
MADCAM1_GAAACGCTGCCGGCACC--15441	645
MADCAM1_GACTTTGTGGGCCGTAC--15442	194
MADCAM1_GCTTCACCTGGAGGGAC--15443	35
MADCAM1_GGAGAAGGAGAGCGCGT--15444	1374
MADCAM1_TGGCCCTCCTGCTGGCG--15445	49
MAEA_AAGCTGGCGCGCCAGAG--15446	18
MAEA_ACAACAAGTCCCGGCTC--15447	487
MAEA_ACCACGGAGTCCACGGC--15448	411
MAEA_CCACGTCACCATGGTGG--15449	85
MAEA_CTTCCTCTTCCACACGC--15450	317
MAEA_CTTGGCGCTCTCGTCCT--15451	133
MAEA_GGCGCACCTCGTCCAGC--15452	1540
MAEA_GGTACTCCTGGACCTTC--15453	451
MAEA_GTCAATGTTCTTCTGAG--15454	972
MAEA_TTTGTTCAGCGTCTCGT--15455	87
MAF_ATGCGGTCGGTCTCCAC--15456	2266
MAF_CCTGCCCACCAGTCCCC--15457	480
MAF_CTCCAGGGCGGCTTCGA--15458	492
MAF_CTGAACCCCGAGGCGCT--15459	336
MAF_CTTCTCGGCGCCCAGCC--15460	6
MAF_GAAGTTTGAAGTGAAAA--15461	119
MAF_GAGCACGCCGTGCAGCT--15462	1492
MAF_GGCAGCGGCGAGGAGAT--15463	1839
MAF_GTCATTAACATATTCCA--15464	493
MAF_TGCGGCCGTCTCATCGC--15465	144
MAFB_ACGCGTGGTGCGGGTGA--15466	536
MAFB_CAAGTTCGACGTGAAGA--15467	77
MAFB_CCTCGGGGTTCATCTGC--15468	210
MAFB_CGTGTGCAGGGCCTGCC--15469	155
MAFB_CTACACGGAGTGCTGAG--15470	782
MAFB_CTCGTCGTGGGCCACGC--15471	408
MAFB_CTGTCGAAGCTTTGCAG--15472	325
MAFB_GAGGACACCGAGCCGGC--15473	205
MAFB_GTCGTTGACATACTCCA--15474	107
MAFB_TGGGCAGCTGTTGCGCC--15475	160
MAFF_AGAGCCCGCGCAGATGC--15476	854
MAFF_AGCTGGCGGCGTAGCCA--15477	84
MAFF_CCGTGTCACCTCCTCGG--15478	789
MAFF_CGCACACTCAAAAACCG--15479	263
MAFF_CGGGGTGGACTTGACGA--15480	288
MAFF_GAGCTCGACGCGCTGCG--15481	869
MAFF_GCCGCACCTGTCGGACG--15482	810
MAFF_GCGCGAGGTGGACAAGC--15483	163
MAFF_GGCACACGCGCTTCACG--15484	1819
MAFF_TGACACGGCTCAAGCAG--15485	419
MAFK_ACCTGTGGCGCCCTCCA--15486	453
MAFK_CAGCATGCGGCTGGAGC--15487	406
MAFK_CCCGCCTGAAGCAGCGT--15488	760
MAFK_CCTGCGGGGTCTCACCA--15489	268
MAFK_CTCGGTGGACTTGACGA--15490	1017
MAFK_CTCGTACTTGGAGCGCA--15491	652
MAFK_GACCTTCGCGCGCACCG--15492	600
MAFK_GCGTCACCCGCTTGATG--15493	451
MAFK_TAATCCCAAACCGAATA--15494	342
MAFK_TGAGCTGGTGTCCATGT--15495	498
MAGEA1_AAGGAAGCAGACCCCAC--15496	145
MAGEA1_ACAGAGGCAACCCAGTG--15497	349
MAGEA1_ATGATTGCAATGGAGGG--15498	109
MAGEA1_CATCATAGGAGAGACCT--15499	407
MAGEA1_CCTCCTCCAGGGTGCCC--15500	132
MAGEA1_CGTGCGGGATCACTGTC--15501	545
MAGEA1_CTCGGAACAAGGACTCC--15502	69
MAGEA1_GCCCAGGGCCTCTTGTT--15503	676
MAGEA1_GCTTTGCCGAAGATCTC--15504	212
MAGEA1_GGTAGTGGGAAAGGCGG--15505	140
MAGEA2_CCTGCTGGGCGACAATC--15506	570
MAGEA2_GGCCATAATCGCAATAG--15507	376
MAGEA2_GGCTTTGCTGAAGATCA--15508	460
MAGEA2B_AAGAATGTTTCCCGACC--15509	56
MAGEA2B_AGCAATCAGTAGGAAGA--15510	270
MAGEA2B_GAACTCGGACTCCAGGT--15511	373
MAGEA2B_GATGTACAAGTGGCTGA--15512	1406
MAGEA2B_GGAAGTTACCCTGGGGG--15513	33
MAGEA2B_GGGAGGACTCGGTGAGT--15514	181
MAGEA2B_GGTAGTCGAGAAGCTGG--15515	227
MAGEA2B_GTTGCTGGAGCCCTCAT--15516	1192
MAGEA2B_TGCTGCTCCTCAGTAGC--15517	8
MAGEA2B_TGTCCTCAGAAATTGCC--15518	436
MAGEA4_AACAAGGACTCTGCGTC--15519	163
MAGEA4_AAGGCAGAGGCTCCCTG--15520	412
MAGEA4_CATCTTCAGGGACTCGG--15521	912
MAGEA4_CGTTGAGGCCCAAGAAG--15522	325
MAGEA4_CTTCCTCCAGGGTGCCA--15523	574
MAGEA4_CTTTGTGACCAGCTCCT--15524	76
MAGEA4_GGCACAATTGCAATGGA--15525	660
MAGEA4_TAACAAGGTGGATGAGT--15526	354
MAGEA4_TCCTGCTCCTCAGTAGT--15527	192
MAGEA4_TGTAGGTGTTGCTGGCG--15528	65
MAGEA6_ACTCAGACTCCAGGTCA--15529	769
MAGEA6_ATGTACACGTGGCCGAT--15530	865
MAGEA6_CACCCAATATTTCGTGC--15531	346
MAGEA6_CCCACTCATGCAGGAGT--15532	299
MAGEA6_CTTCCTGATAATCATCC--15533	1846
MAGEA6_GATGTACACGTGGCCGA--15534	1042
MAGEA6_TAGGAAGGTGGCCAAGT--15535	260
MAGEA6_TATCAGGAAGCCTGTCT--15536	299
MAGEA6_TGGCAAAGATGTACACG--15537	1055
MAGEA6_TTCCGATTCCTTGCAGC--15538	377
MAGEB10_ACTGATAGCTTTCCCAG--15539	251
MAGEB10_AGATTTGATAGATGCTC--15540	70
MAGEB10_AGCTGTAGCAGATGTGC--15541	744
MAGEB10_AGGAGTCAACGACCAAA--15542	384
MAGEB10_CCCCATCAAGTGAACTC--15543	387
MAGEB10_CTCTGCTCAGGATTACA--15544	413
MAGEB10_GAGTAAACTCCGTGCCA--15545	55
MAGEB10_GGCTTCCCGAAGTCCAT--15546	2522
MAGEB10_TAATGGGCTCTTTCATT--15547	65
MAGEB10_TGAGAAAGTAATTATAT--15548	331
MAGEC2_AAAGAGGACTCACTGTC--15549	229
MAGEC2_AAAGGTGGCCGAGTTAG--15550	197
MAGEC2_CAAAGTGGAAGAGGCGG--15551	63
MAGEC2_CAGCAGCCAGAAAGGGG--15552	7
MAGEC2_CTCTGGGAAGGACCCTG--15553	294
MAGEC2_CTTCGTATTTGAGGAGC--15554	250
MAGEC2_TCCCACAGATGAGGAAG--15555	217
MAGEC2_TGAGCTCCATGAAAAAG--15556	161
MAGEC2_TTGCGGAATGGAACGCC--15557	102
MAGEC2_TTTGGTATCACACCAGA--15558	690
MAGEC3_AGGAGGATACAGCTACT--15559	905
MAGEC3_AGTAGAGGGTAAGGGTG--15560	34
MAGEC3_CCCTGGGGAGAGATCTT--15561	92
MAGEC3_CTGAGGCGTGGAAGGTT--15562	271
MAGEC3_GAAAAAGGCCACAGATA--15563	601
MAGEC3_GAATCTCAGGAGGACTC--15564	130
MAGEC3_GAGTCTAGAGGACTCTG--15565	1723
MAGEC3_GATGCCACCTTCAGTGA--15566	1814
MAGEC3_GGACTTGGTAGATGCAC--15567	974
MAGEC3_GTGGACCCGATTGGATG--15568	168
MAGEE1_AGGCCTCAAGCGCCTCC--15569	1530
MAGEE1_AGGGCCGGAACACCTCC--15570	1052
MAGEE1_CAGCTGGGGCGAAATGC--15571	115
MAGEE1_CCGCCGCCGCGTTGCAA--15572	805
MAGEE1_CTGCCCACCCCCAGTGA--15573	122
MAGEE1_GAGACCGGGGGCATTAG--15574	61
MAGEE1_GAGGATCTGGGAATCGC--15575	643
MAGEE1_GATCCCTTACCGCGGGT--15576	1883
MAGEE1_GCCAGGTCCCTCAGAGA--15577	1021
MAGEE1_TGGGCCCTCAGCGGAGG--15578	30
MAGEH1_ATGCTGTGCTGACGTCC--15579	499
MAGEH1_CAACAATCGCAAAATCC--15580	264
MAGEH1_CCCTGAAAATTGCTCCG--15581	171
MAGEH1_CCTCCTCTGGAGTGCTC--15582	608
MAGEH1_CGACTCTTTCGTCCCCG--15583	103
MAGEH1_CGGCTCTCGCATTACGG--15584	291
MAGEH1_GCCGCTCAGGTCGTCTT--15585	236
MAGEH1_GCGCTCATCTTCATCAT--15586	159
MAGEH1_GGCCTCCGAGACCCCTA--15587	518
MAGEH1_TGCTCGAGGCTTCTTCA--15588	113
MAGI1_AAGCTGCTGTTCATTTC--15589	118
MAGI1_ATGCTACTATTCACAGG--15590	580
MAGI1_ATGGCCTATACTGAAAA--15591	405
MAGI1_CATATCATTGTAGGACT--15592	200
MAGI1_CCACGCGGAGAATGAGG--15593	250
MAGI1_CTGCGGAAAAGCAGTCG--15594	688
MAGI1_GAAAGAGGTAGGTATTG--15595	91
MAGI1_GCTTGTTTAGGCACCGA--15596	266
MAGI1_GTCCTCTACCTGAAAAC--15597	789
MAGI1_TGGGAAAGTGATCACGA--15598	152
MALT1_AGCTGGCGGGGAGTCGC--15599	976
MALT1_CCTGGATCAGGCGCCCG--15600	358
MALT1_GTGCATGTAAAAGATGC--15601	106
MALT1_GTTGGGGGACCCGCTAC--15602	68
MALT1_TCAAAGGCAGTCTTGGC--15603	775
MALT1_TCTGATGTATTTCCATT--15604	195
MALT1_TGTCTGCTGAAGTTAAT--15605	331
MALT1_TGTGAAACTGTGTTGCC--15606	17
MALT1_TGTGTTCCATAGCCTGC--15607	501
MALT1_TTGAGGGTCGCGCCGGC--15608	458
MAML1_AATGGCGATCAACAGAA--15609	45
MAML1_GACTGGGATTGTCCGCC--15610	189
MAML1_GAGGTTGCTTTGCGATA--15611	776
MAML1_GATGCAGCGCTGGTGCA--15612	1068
MAML1_GCTCGATGCGCCGGCGA--15613	461
MAML1_GCTGCCCACCTGCCCCA--15614	465
MAML1_GCTTGTCAGACTGACCG--15615	1495
MAML1_GTTGGCGCTCCAGCTCC--15616	110
MAML1_GTTTAATGAGGACTTCG--15617	349
MAML1_TCAGCGGCGTCCAGGCG--15618	202
MAML2_ATCAAAAGAATTCGTGT--15619	322
MAML2_CCGCCCGCTTCAACCCC--15620	801
MAML2_CTGAACAGTAGCAATAA--15621	372
MAML2_GACGATATGAACGAGGT--15622	910
MAML2_GGCCTCCAAATAAACAA--15623	121
MAML2_GGGCGGGGCTCCTTGGA--15624	29
MAML2_GGTCGCTTGCTGTTGGC--15625	353
MAML2_TCTTTCGCAGGGGTGCT--15626	161
MAML2_TGGAGCGCCTCCGGGCT--15627	0
MAML2_TTAAACAGGCCATTGCC--15628	143
MAN2B2_CCACATGGACGTGGGCT--15629	25
MAN2B2_CCAGGGGTCCAGTCCGC--15630	135
MAN2B2_CCTCGTCATGCATGACC--15631	642
MAN2B2_CGATGAACCGGCGCTGC--15632	386
MAN2B2_GATCGACTACGACCTGA--15633	599
MAN2B2_GGGTACACCCCATCTTG--15634	63
MAN2B2_GGGTGCAGTAGCTGTAC--15635	502
MAN2B2_GTATTTCTGCTGGTCCG--15636	1019
MAN2B2_GTGCTGGCTGCCGCTGC--15637	123
MAN2B2_TGGCAGAGGCGCCAAAC--15638	206
MAOA_CACTTCGTGAGGCTCAG--15639	181
MAOA_CTGGTCAAGTGAGCGAA--15640	981
MAOA_GAAGCCGCTGAATTAAC--15641	597
MAOA_GACAGAGAATATCCGAG--15642	347
MAOA_GAGAAGGCGAGTATCGC--15643	634
MAOA_GATGGTTCAGCTTCACT--15644	811
MAOA_TATGTGAAGCAGTGCGG--15645	376
MAOA_TCATTGACAAAATCTGC--15646	98
MAOA_TCCCAGGGTGCATCAGT--15647	348
MAOA_TTCGACGTAGTCGTGAT--15648	460
MAP1LC3A_ACCGGCCTTTCAAGCAG--15649	370
MAP1LC3A_AGGAAGAAGGCCTGCGT--15650	180
MAP1LC3A_ATCATCGAGCGCTACAA--15651	727
MAP1LC3A_CTCGTAGATGTCCGCGA--15652	346
MAP1LC3A_CTTGAAAGGCCGGTCTG--15653	78
MAP1LC3A_GAAGCAGCTGCCCGTCC--15654	185
MAP1LC3A_GCTGTACCTCCTTACAG--15655	365
MAP1LC3A_GGACGGCTTCCTCTATA--15656	814
MAP1LC3A_GTCCGGGACCAAAAACT--15657	463
MAP1LC3A_TTCTTCAGTTCTCCATG--15658	458
MAP2_AAGCAAAGGCACCTCAC--15659	1275
MAP2_ACAGTCTGTTCTGAGGC--15660	34
MAP2_CACCCCTAGCTTTGTTT--15661	164
MAP2_CCTTGATCCTTAATCTC--15662	464
MAP2_GGAATCCATTGGCGCTT--15663	433
MAP2_GTGGAACTCCATCTTCG--15664	235
MAP2_GTTCATCGAAATGCCAA--15665	1081
MAP2_TCAAGTAGTCACTGCTG--15666	423
MAP2_TGACCCATGCTCTCCAA--15667	158
MAP2_TGTTTCTCTGTCAGCTG--15668	511
MAP7D2_AAAAAGAAGTATTCGTG--15669	315
MAP7D2_AGGCGTTTATTCATGGG--15670	81
MAP7D2_ATAGGATATTGCCACGG--15671	329
MAP7D2_CTGCTGTGTGCGCTCCA--15672	1608
MAP7D2_GCCTGAGGGGACTGCGC--15673	671
MAP7D2_GGAGCGATGGCGAAAAC--15674	197
MAP7D2_GGAGGTTTCGTTGTCTT--15675	336
MAP7D2_GTTCTGCGATCTTCCCT--15676	1741
MAP7D2_TCGGGAGCAACAGATCC--15677	41
MAP7D2_TGGAGAAGGTGAAGCGG--15678	386
MAP7D3_AGCAAACGAGATTGCTA--15679	228
MAP7D3_ATAAAGAACAAGCCGAA--15680	489
MAP7D3_CAAAAAAGATGGTCATG--15681	150
MAP7D3_CATGGAAGCGTCCCCCA--15682	287
MAP7D3_CATTCTTTATCGTACTT--15683	33
MAP7D3_CCAATATGAAAAACAGA--15684	22
MAP7D3_TAGTTGTGTTTCTTTAT--15685	59
MAP7D3_TCTTATATTTGAGGAAT--15686	341
MAP7D3_TGCCCGCAGCTCTCTCA--15687	333
MAP7D3_TGTGGATGCACCCCCCC--15688	27
MAP9_AAAAGCGGAACTGATTA--15689	584
MAP9_ACACACTGGCTCATCTT--15690	445
MAP9_ACTCCAATTCTTCACTG--15691	227
MAP9_AGTCACTTGACTTTCCT--15692	736
MAP9_ATCTCAAAATAAGGATG--15693	442
MAP9_GAAAAAGAAAAGTCACA--15694	143
MAP9_GTTACCGTTTGATTTAT--15695	164
MAP9_TCTGAGGGAAACGCATC--15696	546
MAP9_TGCCATTCGGCGTTGGA--15697	125
MAP9_TTCAGAACTCCTTTGTC--15698	291
MAPRE1_AAAAGACTATGACCCTG--15699	259
MAPRE1_AACCGCTGCGGCTCCTA--15700	323
MAPRE1_GAATTTCACTTTCTTCA--15701	487
MAPRE1_GCATGTCATGTCGACTT--15702	266
MAPRE1_GCTGGAGCAACAAGGGA--15703	163
MAPRE1_TCGACTTAGGTTATCAC--15704	97
MAPRE1_TCTCCGTTGCCCACACC--15705	351
MAPRE1_TGCGTATTGTCAGTTTA--15706	439
MAPRE1_TGTTGAGATGGGCCTCT--15707	443
MAPRE1_TTGTGATACCTGATGAA--15708	124
MAPRE2_AAAATTTCAAGCAAAGC--15709	110
MAPRE2_ACATGACATCATTGCAT--15710	420
MAPRE2_AGGGTTTGGGTCGGCCC--15711	202
MAPRE2_AGTGAAAGGACGTTTCC--15712	36
MAPRE2_ATCTGTTCACCAGGGTC--15713	397
MAPRE2_GAAGCACACAGTGCGCG--15714	500
MAPRE2_GCTGATGAGGGTCGAGA--15715	1849
MAPRE2_GGCCTATTGCCAATTCA--15716	292
MAPRE2_TGCTAACTACGATGGGA--15717	271
MAPRE2_TTGTTGTTCTCGCCATT--15718	643
MAPRE3_AGAGCATGTCCATGAAC--15719	397
MAPRE3_AGCAGCTTTCAAGAAGA--15720	157
MAPRE3_CCATGATATGCTTGCAT--15721	543
MAPRE3_CCATTTCGGGCTGATGG--15722	480
MAPRE3_CGCAAACTATGATGGAA--15723	277
MAPRE3_CTATCTTGGTATAGTTG--15724	246
MAPRE3_GAGGTGGCGCTACGTCC--15725	518
MAPRE3_GGACTTGAAGCTGACAG--15726	385
MAPRE3_GTATTCGTGCTCTAGTT--15727	134
MAPRE3_TGTGGAGTACACATTGA--15728	368
MARS_AGCCCGGGGCAGAGCAG--15729	6
MARS_CTCGCTGACATGGTTCC--15730	56
MARS_GATTGTGGCACTAACCG--15731	78
MARS_GCACCGGCAAGCAACCC--15732	115
MARS_GCGGGATCTTGCAGTAA--15733	104
MARS_GCTGACCGCTTCGTGGA--15734	90
MARS_GGACCTTAGGCCGGGTC--15735	70
MARS_TACTATTTAGTGGTCCA--15736	46
MARS_TCAGAACTGTCCTTTCC--15737	23
MARS_TCCCCACAAAACAATGT--15738	112
MARS2_CAGGCAGCAGCTACCGC--15739	500
MARS2_CATCATCGCCGGCACTG--15740	303
MARS2_CCACGCTACTACAGTTC--15741	211
MARS2_CCAGTAGTGCCGAGTAC--15742	8
MARS2_CCTCCGAGGTCCCAGCA--15743	86
MARS2_GAAACGAATCCCCCGAT--15744	155
MARS2_GCGTTCACGTAGAAAAT--15745	80
MARS2_GTCGCACAGCTCGGTCG--15746	448
MARS2_GTGCTCGTCGGTACCAG--15747	340
MARS2_TCCGTCCTCCGCCTGCT--15748	600
MAS1_AAATCCCCATCGTGCAC--15749	154
MAS1_ACTGGTACTTGGGGCGA--15750	482
MAS1_AGAATGGGATTCTCCTC--15751	352
MAS1_ATGTGCATTCCCGACTG--15752	302
MAS1_CCAGTTGAGATGTTCGT--15753	663
MAS1_GACATCATTTGTTGTTG--15754	155
MAS1_GATTATGAGCTTTCTTC--15755	356
MAS1_GCTGACGGCCATTAGTG--15756	272
MAS1_GTCTGCGATAGACAGGT--15757	610
MAS1_TGACAATTGTGTAGTAA--15758	156
MATR3_CAGTCTATATTTAACAT--15759	73
MATR3_CCCCCAAGATGAAATGA--15760	125
MATR3_CCTAGACACATGCAGAA--15761	193
MATR3_CCTGGTCTGCATCTCCA--15762	866
MATR3_CTGTCTGCGGCAGGAAT--15763	1124
MATR3_GACTGCTGCAACATGAA--15764	183
MATR3_GGGACTCACAGGGTCAT--15765	110
MATR3_TCTTCATTGAATCAACA--15766	135
MATR3_TGCCAGCATCTCTTGGA--15767	66
MATR3_TGGAGTCAACATATCAA--15768	126
MAU2_CACGCTTGAGAAGGACC--15769	619
MAU2_CAGCGACTCCTTCTGGA--15770	304
MAU2_CCCGGCATCCAGATAGT--15771	537
MAU2_CGCAGAGGGTCAGCAGC--15772	136
MAU2_CGCTGCGGCGGCTTGAA--15773	581
MAU2_CGGCTTTGCTGCATCAA--15774	139
MAU2_CTGTTCCTCCTCAGCAA--15775	389
MAU2_GATGGAGCGAAAGCTGC--15776	278
MAU2_GCGGCAGTGCCAATATG--15777	586
MAU2_GGCAGTGCACGCACAGG--15778	283
MAX_ACAGCTTTCACAGTTTG--15779	697
MAX_ATATTGACGACCTCAAG--15780	184
MAX_CAAGTTCTTTGTTCCTG--15781	73
MAX_CACTGGAACGAAAACGT--15782	58
MAX_CCTCTACACCAACGCCA--15783	97
MAX_CGATAACGATGACATCG--15784	492
MAX_GGCTTTGTCTAGGATTT--15785	36
MAX_GTCTGAGGAGGGGTAGT--15786	26
MAX_TAACGATGACATCGAGG--15787	491
MAX_TCAGTCCCATCACTCCA--15788	365
MBD2_AATGTTGTATTCAAGTC--15789	688
MBD2_AGTGGCGGCAGCGGCCT--15790	19
MBD2_CAGAAGCAAGCCTCAGT--15791	498
MBD2_CGCTCCCCGACGGGAAA--15792	107
MBD2_GCCCCCCTGCTCTATGG--15793	365
MBD2_GGAGGGGGAGAGTGCGG--15794	2
MBD2_GGTGAGCGGCGTGCGCA--15795	1571
MBD2_GTTCATTCATTCGTTGT--15796	484
MBD2_TTCTTCTGTAATTTACT--15797	246
MBD2_TTTGTGACTTTGGTTAC--15798	263
MBD4_AAAGAGTTGTGAAGCAA--15799	396
MBD4_AATTATCTTCACAAAAA--15800	5
MBD4_ATGGAATTGGAAAGAGT--15801	77
MBD4_ATGGGTTCTTGTAGCAA--15802	91
MBD4_CAGTTTGGTGCTACTGC--15803	231
MBD4_CGTAAGTCTGTCCCATG--15804	617
MBD4_CTGAACTTCAGTCCTTG--15805	520
MBD4_CTGGAGAGTCTGAGTCT--15806	63
MBD4_GCGCTCACTAGAGGTGA--15807	1137
MBD4_GGTCATTCGGCGGGTCT--15808	8
MBP_AGAATTAAATGCCGAGA--15809	848
MBP_ATGCGAACCAGAACAAT--15810	912
MBP_CACACCACCCCCGTCGC--15811	373
MBP_CGGACCCGAAGAATGCC--15812	117
MBP_GATCCGTGCCTCTGGGA--15813	917
MBP_GCAAGAACTGCTCACTA--15814	850
MBP_GCCAAAGAAGCGCCCGA--15815	596
MBP_GTCCATGGTACTTGCTG--15816	720
MBP_GTGTGACTTCTGGGGCA--15817	259
MBP_TCCGTGAAAGTTCACCC--15818	580
MCAT_AACTGTGTTGCTGCTGC--15819	339
MCAT_AGTGAAAATCCGAGCTG--15820	152
MCAT_ATGTAGTTTCTCGACAG--15821	22
MCAT_CAGCTCCGCTACACCCT--15822	436
MCAT_GAATTTGCTGAAGGTAC--15823	546
MCAT_GACGGAGCGGCGAATGC--15824	692
MCAT_GGAAGCTCGAGGCGCCG--15825	590
MCAT_GGCTCCGGCAAACACTA--15826	456
MCAT_GGTCGCACGGGTAGCGT--15827	361
MCAT_GTTCAACTTCGCCTGTT--15828	274
MCC_ATCAGATGATGACGATT--15829	521
MCC_CAGTAACCATGGTAGAC--15830	293
MCC_CCAACACGAGGTCAACG--15831	694
MCC_CCTCTCCGTGGCCGAGG--15832	205
MCC_CTGGAGAATGTTGTCTG--15833	1091
MCC_GAAGTGTCGTTCGCTCC--15834	468
MCC_GCTCCACAGCGTCATTG--15835	658
MCC_GGACCTGTATCCCAACC--15836	85
MCC_GTCCCGCTCTTCCCGGA--15837	661
MCC_TGGTGGTGCCTTGCAGA--15838	272
MCL1_ACTCCCGGAGGGTCGCG--15839	356
MCL1_CCAAAAGTCGCCCTCCC--15840	282
MCL1_GACTCAACCTCTACTGT--15841	611
MCL1_GCCCGGCGAGAGATAGG--15842	1241
MCL1_GCGACGGCGTAACAAAC--15843	107
MCL1_GGAGTTCTTCCATGTAG--15844	114
MCL1_GGGACCTCGGCGCCAAT--15845	531
MCL1_GTTCGATGCAGCTTTCT--15846	181
MCL1_GTTGCTGGAGTAGGAGC--15847	459
MCL1_TGGCCTCAAAAGAAACG--15848	183
MCM2_CATTGCCTCGCCGACGC--15849	314
MCM2_CGAGAGCATCGAGAACC--15850	230
MCM2_GACGCCTATGAGGCCGA--15851	277
MCM2_GATGGAGAGGAGCTCAT--15852	110
MCM2_GCCGGGAGCTTCGGCCA--15853	778
MCM2_GCTGGATGCCATGGTGA--15854	358
MCM2_GGTGGATCTCCAGCCGG--15855	84
MCM2_GTGATGCGGTCGTACTT--15856	351
MCM2_TGACCTTCCACCATTTG--15857	274
MCM2_TGGCCCGCTCCACCTGG--15858	71
MCM3_AAGGGAGGCTACACCTC--15859	262
MCM3_ACACTGCGGACGACTTT--15860	89
MCM3_AGATTACCTGGACTTCC--15861	25
MCM3_CAATGCCTTTGAGGAGC--15862	82
MCM3_CCGCGGGGAGACGTGCT--15863	35
MCM3_CTCTGTGGACGTCATTC--15864	17
MCM3_GGCCACAAAATCCTTTA--15865	17
MCM3_GGGAAAGGCCACCAGGG--15866	2
MCM3_GTGGATAAAGCGAAGCC--15867	6
MCM3_TATGAGGAGTTCTACGT--15868	49
MCM3AP_AATCTTCTGCTGGCTCG--15869	1012
MCM3AP_CAAAACAGTACCTTATC--15870	327
MCM3AP_CACTGAAAGGATTAGTT--15871	38
MCM3AP_GCACCTTCCCGGATTCC--15872	186
MCM3AP_TAGTGCACCTGGAGGCC--15873	13
MCM3AP_TCCAACACTTGAGGTTT--15874	24
MCM3AP_TCCGCCTGAATCGACCC--15875	430
MCM3AP_TGACCAAATCGAAATGG--15876	135
MCM3AP_TGCAGCGCATCTTTACC--15877	124
MCM3AP_TGTTCAAACCAATACTG--15878	94
MCM4_ACAGAAGGGCCTGCAAG--15879	179
MCM4_ATGCATTTGGGGAGGGC--15880	131
MCM4_CAACTCCCCCGTGGAGG--15881	72
MCM4_CAGGTCCACTCCAGGCG--15882	104
MCM4_CCTCTACGTCTCTGAGA--15883	72
MCM4_CGGCAGCCGGCGTGGAA--15884	174
MCM4_CTAACATCAAAGTCAAG--15885	212
MCM4_GCACGTCCTGCGCAGCA--15886	726
MCM4_GGAGTGCCGTATGTCAG--15887	407
MCM4_GTTCTAAGATTGAGTCA--15888	297
MCM5_CAGCTTTGATGAGGACC--15889	252
MCM5_CATGGCAATGTTGGTGA--15890	297
MCM5_CCCTGGCATCATCATCG--15891	265
MCM5_CTGGATTGAGGTGGAGA--15892	159
MCM5_GCGGCATTACAACCTGG--15893	40
MCM5_GCTTCAAGGAGTTCCTG--15894	55
MCM5_GGACGACCTTGTCACAC--15895	248
MCM5_TCGGGATTCGACGATCC--15896	18
MCM5_TCGGGCATGATGAAGTA--15897	131
MCM5_TGCGGTCGGTGCCCACT--15898	62
MCM6_CAGTTTCTGGCACTTCT--15899	82
MCM6_CGCGGACCTCCAGGTGC--15900	84
MCM6_CGGGGGATACTCCCTCG--15901	117
MCM6_CTCACCTCATCCAGAAT--15902	160
MCM6_GCTGGTTAAATTGTTCC--15903	60
MCM6_TAAGAATCTCCTCCTGT--15904	53
MCM6_TCCTGAGAGAAACACAT--15905	143
MCM6_TGCAACATAAAAATCCT--15906	112
MCM6_TTACCCTTACCTGTGTC--15907	39
MCM6_TTCCGCTCACAAGCTCT--15908	41
MCM7_ACAGGTGGCTCTGTATG--15909	3
MCM7_AGGTCTCTGCCCCACAC--15910	3
MCM7_ATCAGAGGCATGAAAGT--15911	51
MCM7_CCGCCCTCCTGAGCGGT--15912	178
MCM7_GAGCTTCGCGTAGCGCC--15913	435
MCM7_GAGTCGGGACCCTGGGA--15914	94
MCM7_GCACCGTGATACTACGA--15915	203
MCM7_GTCGGAACCCAGTGCGC--15916	202
MCM7_TGAGTTCAGCAGGGTAC--15917	11
MCM7_TGTGATCCGGGAAGTGC--15918	141
MCM8_AAAACCTTGGCTTGCAT--15919	204
MCM8_CGATTCATACCATATAA--15920	826
MCM8_GATCTGAGTAAAACCAC--15921	1350
MCM8_GGAACTTCTCAGGAAAA--15922	104
MCM8_TAACTAAGGACCTTGAA--15923	107
MCM8_TATAGAGGCAGAGGATT--15924	352
MCM8_TCCATCGTAACTGTGAG--15925	482
MCM8_TGAAAGCAAAAACTGTG--15926	212
MCM8_TGAATCTTCTCAATCAA--15927	51
MCM8_TTGACTGCATTGACTGT--15928	886
MCPH1_AGACTGCTGAATCATTT--15929	302
MCPH1_AGGCGTAAAGCTCGTTT--15930	36
MCPH1_ATTTACAACACAGCTTG--15931	238
MCPH1_GAGGACTTGATTTATCG--15932	889
MCPH1_GATCTTTGTGGAAACTC--15933	167
MCPH1_TCACACAGAGAGTTACT--15934	75
MCPH1_TCACGTGAAATGTTCAA--15935	206
MCPH1_TCATTCATATTAGCTGC--15936	159
MCPH1_TGGCCTATGTTGAAGTG--15937	123
MCPH1_TGGCTACCAGAGCACTT--15938	224
MCTS1_AAAACTTCAGTTATTAA--15939	526
MCTS1_ATCAAATTTGTACTCAG--15940	42
MCTS1_ATTCTCCATTTACTGTA--15941	135
MCTS1_CCAGGAGAAGTTAAGCC--15942	25
MCTS1_CCAGGCTTAACTTCTCC--15943	114
MCTS1_CTCCTTTATCAACCTGC--15944	27
MCTS1_GAAAACTTCAGTTATTA--15945	47
MCTS1_GAAATCCTTACAGTAAA--15946	736
MCTS1_GCAAATATCATGTGTCC--15947	640
MCTS1_TGAAGTAATCTTAGGGT--15948	139
MDC1_AAGAGGTGCCACTGTAG--15949	686
MDC1_AATCCAGTGAATCCTTG--15950	400
MDC1_AATGCCTGACTGCTCTG--15951	858
MDC1_ATATGTAGCCGCCCTAC--15952	423
MDC1_CACCCAGGCTATTGACT--15953	414
MDC1_CTACCACATTCTTCCCG--15954	1149
MDC1_CTGCCAGTACCATCGCC--15955	311
MDC1_TCCCTCTCCTTCACTAA--15956	548
MDC1_TCTCTTCTACTGTCAGA--15957	281
MDC1_TGTTGTTTGGAGATAGA--15958	141
MDH1_AAAATCTTCAAATCCCA--15959	8
MDH1_AAGAATGTCATTATCTG--15960	32
MDH1_CGTTACGGTGTTTGATA--15961	1202
MDH1_CGTTGCCTTCAAAGACC--15962	540
MDH1_CTTGTGACTGGAGCAGC--15963	232
MDH1_GATACTGAGTCGAGGAA--15964	546
MDH1_GATGGATGGAGCTGACT--15965	224
MDH1_GCCAAGGTGAAATTGCA--15966	413
MDH1_TCCAGGACACCCATCAT--15967	254
MDH1_TGGCGCTGCTGTCATCA--15968	557
MDH2_ACGCAGATCATGGCTTC--15969	726
MDH2_AGCAGCGCTGGCAGGCC--15970	10
MDH2_CCGAGGTGCTGAAGCTG--15971	528
MDH2_CGGCTTTGGTCTCGATG--15972	387
MDH2_GATATCGCGCACACACC--15973	764
MDH2_GCAGCTGTTCAGGTCCG--15974	880
MDH2_GGGACGTTGACTCGAGC--15975	349
MDH2_TAAAGTAGCTGTGCTAG--15976	27
MDH2_TGATGTGGTAGTTATTC--15977	120
MDH2_TGGCATTGGTGTTGAAC--15978	98
MDK_CCGCAATCCTTGCTGCT--15979	1046
MDK_CCGGATGCGCTGGGTCT--15980	50
MDK_CGCCAGCAGGGCGAGGA--15981	539
MDK_CGGAGGTGAGCGCCAGC--15982	498
MDK_GCTGGCGCTCACCTCCG--15983	245
MDK_GGCACCAAAGTCCGCCA--15984	1372
MDK_GGGCTTGGTGACGCGGA--15985	203
MDK_TACAAGTTTGAGAACTG--15986	145
MDK_TGAAGAAGGGCGGCCCG--15987	63
MDK_TGAGCGCCAGCAGGGCG--15988	8
MDM2_AAGTTATTAAAGTCTGT--15989	147
MDM2_CTTCTAGGAGATTTGTT--15990	578
MDM2_GAAGCCAATTCTCACGA--15991	413
MDM2_GGTAGTAGTCAATCAGC--15992	274
MDM2_GTCTCTTGTTCCGAAGC--15993	72
MDM2_GTGAACATTCAGGTGAT--15994	82
MDM2_GTTACAGCACCATCAGT--15995	99
MDM2_TATAGCCTTAGTGAAGA--15996	97
MDM2_TCTTTCACAGAGAAGCT--15997	2
MDM2_TTGCAATGTGATGGAAG--15998	347
MDM4_CCCAAGATGAAACATCT--15999	269
MDM4_CCTTGGATTTGAGGAGT--16000	738
MDM4_CTGAGGTAGGCAGTGTG--16001	146
MDM4_GACTCTCGCTCTCGCAC--16002	1041
MDM4_GCAACTTTATGATCAGC--16003	173
MDM4_GCTTGCAGGATCTCTCC--16004	307
MDM4_GTTGAGCCATTACTTCT--16005	279
MDM4_TAGCTGGCCTGCCTTGG--16006	159
MDM4_TGCAAAATCTTCAAAAG--16007	66
MDM4_TGTTGAACACTGAGCAG--16008	317
ME1_ATCAGACAGTTTGTTCT--16009	1269
ME1_ATGGCCTTGGAAAAAGA--16010	147
ME1_CAATATGCCCTCGATCG--16011	181
ME1_CAGGTAGCCGCGCTGAT--16012	466
ME1_CCTGTCATTCTGGATGT--16013	433
ME1_CGTAGTCCAATGTAGAG--16014	43
ME1_GCTCTATATACAGCTTG--16015	326
ME1_GGAGACCTTGGCTGTAA--16016	576
ME1_GGTTTCGATACTTGTTC--16017	1540
ME1_TTGCCAACAATATAGTT--16018	66
MECOM_ACAGCATGTGTTTCTCC--16019	486
MECOM_CACATTCCTTACACTCC--16020	218
MECOM_CATGCATGCGCTTATGA--16021	226
MECOM_CCTTAGATTCAAAGAGC--16022	99
MECOM_CTCAGCATGTCGGTGCC--16023	154
MECOM_GCCGCTGAAGGTTGCTA--16024	270
MECOM_GGCGCCATAGTTTCATG--16025	1099
MECOM_GTCCCAAGGCATTTAAC--16026	133
MECOM_TACTGCATGGAAACTTT--16027	358
MECOM_TTTGAGGCCCGACGAAG--16028	288
MEF2C_AAAAGATTCAGATTACG--16029	173
MEF2C_AAGCACTTTGTCCATGT--16030	354
MEF2C_ACTGGCATCTCGAAGTT--16031	119
MEF2C_ATACTGGAACAGCTTGT--16032	427
MEF2C_ATTTGGGTTGATGAAGA--16033	93
MEF2C_CAACCCTGTCAGCTCAC--16034	105
MEF2C_GACAAACTCAGACATCG--16035	1068
MEF2C_GATGCGGACGATTCCGT--16036	1041
MEF2C_GGCTGTCACAGCCATTA--16037	837
MEF2C_GGTGGAGACCTCACGTC--16038	556
MEN1_ACCAAATTGGACAGCTC--16039	30
MEN1_CTCCTACTTCAAGGATC--16040	100
MEN1_GACATCCCGGAGACCCA--16041	137
MEN1_GATCTGGGCGGTGAAGC--16042	196
MEN1_GCACGGCAAGGGCAACG--16043	1215
MEN1_GCGCACCACGTCGTCGA--16044	1811
MEN1_GGCCCCAACCACAGCAA--16045	151
MEN1_GTCGGCCACGGGAAAGT--16046	321
MEN1_TCCCTCTATCCTCGAGA--16047	70
MEN1_TGACCGCAAGATGGAGG--16048	62
MEOX2_AAGTCAACAGCAAACCC--16049	985
MEOX2_AGAGAGGATTGGGAGAA--16050	162
MEOX2_AGCAAGGAGCTGCGGCT--16051	605
MEOX2_AGTTGGTTTGCAGAGCC--16052	13
MEOX2_CTTGTAATTTCCTTCCT--16053	219
MEOX2_GAAGTGGAAGAGGGTAA--16054	97
MEOX2_GCTCGGGGTAAGACATA--16055	528
MEOX2_GGATACCCCAACGAAGA--16056	69
MEOX2_TGGCGTGAGGGCTGCGC--16057	202
MEOX2_TGGTGAGATAATTATGA--16058	389
MEPCE_ACCGACCGCAGCGGCTG--16059	519
MEPCE_AGCACCACATCATACTC--16060	16
MEPCE_CCACCACCGTTCGAAAG--16061	162
MEPCE_CCCGACTCATCTTTGAG--16062	170
MEPCE_CTCCATCCAAGGGCACT--16063	54
MEPCE_GCCTGGATATCGATTCC--16064	10
MEPCE_GCCTGTCGGATCCCCCG--16065	63
MEPCE_GGAGCCGTTTCTGGTGC--16066	257
MEPCE_GGTAGTGTCGGATGTTT--16067	219
MEPCE_GGTCCCCTTCCAAAGTC--16068	104
METTL10_AAACAGTGTAGCAGCAT--16069	0
METTL10_AAATCCAGACAGCTGTG--16070	0
METTL10_AGCTCGGGCGCTGACGG--16071	1208
METTL10_AGTATTATAGAAAAAGA--16072	0
METTL10_CAAACTTTCCGAGAATA--16073	0
METTL10_CCTCCAAAGCTGAACTT--16074	0
METTL10_GAAACACAAGATTCCAC--16075	0
METTL10_GCGGCGCGGTCGGACAA--16076	246
METTL10_GTATGAATCGACTAATA--16077	0
METTL10_GTGCTTGATATTGGAAC--16078	0
METTL14_ACCTCAGAATTTCATCA--16079	1868
METTL14_AGAAAAATAAATGATCG--16080	278
METTL14_AGAATCACATCAAATTT--16081	396
METTL14_ATGAGCTCCCTCAGTTT--16082	530
METTL14_CCGCTTGCAGGAGATCC--16083	549
METTL14_GAAAGTGCCGACAGCAT--16084	187
METTL14_GTCAAAGGCTTCTATAT--16085	206
METTL14_TAAATCTCTTCTTCATA--16086	24
METTL14_TAATATTCTTCTAAAGG--16087	67
METTL14_TTGGCAGTAATCATTAT--16088	322
METTL7B_AAGGCCCAGCTTCCATA--16089	975
METTL7B_ATCCTTCCAGGTCTCTC--16090	984
METTL7B_CATGAGGTGCAGGGGCA--16091	99
METTL7B_CCCACCTGGAAACACAT--16092	826
METTL7B_CTACTTCCCCTACCTGA--16093	193
METTL7B_CTCTTCAGCCAGATAAA--16094	369
METTL7B_GCAGCACCAGCAGCTGC--16095	325
METTL7B_GTTGGGCCCCACATCAT--16096	90
METTL7B_TAGGGCCACTTTCCCGG--16097	74
METTL7B_TCGTTCCATTTGGATTT--16098	146
MFN2_AAGTGGGCACTTAGAGT--16099	30
MFN2_CATCCCAGCGGTTGTTC--16100	165
MFN2_GATCAATGCCATGCTCT--16101	107
MFN2_GCATCGAGAGAAGAGCA--16102	466
MFN2_GCCTTTCTCCTTACCGA--16103	606
MFN2_GCTGGGGGCCTACATCC--16104	25
MFN2_GTACAGGAATGCAGAAC--16105	84
MFN2_GTGTGGCCAATCCCAGA--16106	29
MFN2_GTTCTTCTGTGGTAACG--16107	437
MFN2_TGACAAAGTGCTTAAGT--16108	95
MFNG_ACAACTATGTGAACCCA--16109	769
MFNG_ACACCTTCTTGGCCAGT--16110	2154
MFNG_ACAGGAGCCCCATGCAC--16111	940
MFNG_ATGAATCCTGAACTGCT--16112	660
MFNG_CAAGCGGTGGAAAGCCC--16113	112
MFNG_CATGGATGGGCCGGTTC--16114	905
MFNG_GCCCGCGACGTCTATGT--16115	980
MFNG_GTTGGTGACCACAAGGT--16116	146
MFNG_TCCCCGCAGCGGGTACA--16117	208
MFNG_TGTAGCTGTAGCTTAGG--16118	78
MGA_AATACTCGACGATTCAA--16119	533
MGA_CAAAGAATTCAGTCTGT--16120	70
MGA_CATCCAATAATGACCTG--16121	101
MGA_CTTTAGCAACACCTGAT--16122	170
MGA_GGCTCCAGATAGACTAC--16123	311
MGA_GGGTCAGAGATACAACC--16124	501
MGA_GTAAAAGTGTGGACACC--16125	172
MGA_GTGGGAACCTAGTGGGA--16126	78
MGA_TAGTCATAATCATCTAG--16127	70
MGA_TGGAAAGCATGTTATCG--16128	70
MGAT4A_AAATGATAATAAATACT--16129	71
MGAT4A_AATCAGTTCTGGCTTGG--16130	239
MGAT4A_AGGATAATAGCTTTCAG--16131	112
MGAT4A_ATACAGGTTATCAATAA--16132	301
MGAT4A_ATTGGCAACGGAAGAAC--16133	304
MGAT4A_CAACAGTTCAAGCGTGT--16134	139
MGAT4A_CTCCAAATGTCTCCTTT--16135	65
MGAT4A_TAAAATGTTTCAAGCGC--16136	43
MGAT4A_TATACCAAGACAAAGTA--16137	85
MGAT4A_TGGCTACAGTTCCATTG--16138	740
MGEA5_AAAGTGATATCCAATCC--16139	273
MGEA5_ACAACCCCGCCGGGGCT--16140	82
MGEA5_AGAGATGTATTCAGTGG--16141	261
MGEA5_ATAGATTTCATTTGTGA--16142	552
MGEA5_CAATTTACGTTTCAATG--16143	135
MGEA5_CGATGCCCCCGCAGAGG--16144	39
MGEA5_GCGGTTCCTCTGCGGTG--16145	468
MGEA5_GGAGAGTCAAGCGACGT--16146	303
MGEA5_TATTTAATTCCCATTTC--16147	39
MGEA5_TGGATCTTCCTTTGTAC--16148	196
MGMT_AATGAAACGCACCACAC--16149	402
MGMT_AGAACCGCAGCGGGGGC--16150	138
MGMT_ATAAAGCTCCTGGGCAA--16151	206
MGMT_CCAGGGCTGCTAATTGC--16152	272
MGMT_CTATTTCCACCAGCCCG--16153	56
MGMT_CTTCCATAACACCTGTC--16154	213
MGMT_GCTGTGCACTGCATCAG--16155	345
MGMT_GGACGCAAAGCGTTCTA--16156	490
MGMT_TCCTCCCACTGCTCGCG--16157	253
MGMT_TGGCACGGGATGAGGAT--16158	760
MICU3_AAGTGACTTCCAAGTTT--16159	488
MICU3_AGTGGAGGAGACACCCG--16160	235
MICU3_ATTCTGAACCCTGCATG--16161	86
MICU3_CAGAAACACCACCAGTT--16162	282
MICU3_CCCCACGGCCCAAGGAG--16163	77
MICU3_CCTGCGGTGACCACCCT--16164	843
MICU3_CGCTGCGAAGGCTCTTG--16165	343
MICU3_CTTCTATAGAATGTGAA--16166	200
MICU3_GTGGCCGCGCTCTTTGA--16167	506
MICU3_TGTATCCCAATAGCTTC--16168	150
MIF_ATGAACGCGGCCAATGT--16169	735
MIF_GAACCCGTCCGGCACGG--16170	187
MIF_GAGGAACCCGTCCGGCA--16171	750
MIF_GCTGATGCGCAGGCGCT--16172	330
MIF_GCTGGGTGAGCTCGGAG--16173	218
MIF_GTGTTTACGATGAACAT--16174	934
MIF_TCGGAGAGGAACCCGTC--16175	120
MIOX_GAAGCTGGCCTTGTCTT--16176	384
MIOX_GAAGGCCCACCCAGACA--16177	370
MIOX_GCACACGCACCAGACAG--16178	554
MIOX_GCCGTGGACCTGCTGGA--16179	599
MIOX_GCGGACGGCATCCGACG--16180	1106
MIOX_GGAGAAGCCCCCAAACT--16181	168
MIOX_GGCTCCTGCACGACCTG--16182	571
MIOX_GGTCTACCGACCTGATG--16183	1411
MIOX_GGTGGATGAGTCGGACC--16184	270
MIOX_GTCGCAGAAAACCACGG--16185	374
MIS12_ACTGTTCAATTTCTTTC--16186	142
MIS12_CACAAACGTGCATGCTT--16187	64
MIS12_CCTGCATCACTTCAAAT--16188	483
MIS12_CGTGAAGCCAAAGAACT--16189	6
MIS12_GCGTGAAGCCAAAGAAC--16190	53
MIS12_GGATCCAATGACCTACG--16191	20
MIS12_GGCTAATGTCACAGTCT--16192	196
MIS12_TCCTTACATTTATCTTC--16193	27
MIS12_TGAATTATGTACTAAGC--16194	30
MIS12_TTTCTTTGCTTCATGAA--16195	140
MITF_AATGTGTGTTCATGCCT--16196	8
MITF_CCAGGCTGGTTTGGACA--16197	104
MITF_CCTGCGTGGCAGAGGGA--16198	275
MITF_CTCTCTGTTGCATGAAC--16199	585
MITF_CTTTACCTGCTGCCGTT--16200	469
MITF_GCAGGAGCAGGAGCGCA--16201	315
MITF_GCTCACGCATGAGTTGC--16202	308
MITF_GGATCCTGCTTTGCAAA--16203	364
MITF_TCATGCCACCGGTGCCG--16204	121
MITF_TTCCGCCGAGCATCCTG--16205	600
MKI67_ACAGAGGTTCCTAAGAG--16206	513
MKI67_AGCTTTCCCTATTATTA--16207	639
MKI67_ATAGACACTCTCTTTGA--16208	793
MKI67_CAAGCCCTCCCTTAAGA--16209	207
MKI67_CCAGTGATCAACGCCGT--16210	521
MKI67_CTCAGCACCTGCTTGTT--16211	497
MKI67_CTTGAGACACGACGTGC--16212	593
MKI67_GACCCATTTACTTGTGT--16213	1021
MKI67_GTAACCAGGCGTCTCGT--16214	479
MKI67_TTATTGATGAGCCTGTA--16215	388
MKL1_AACAGCACCTCACTGAC--16216	1804
MKL1_CTGACTCGGGCCTCCAG--16217	347
MKL1_CTTCTCCACCAGCTCCA--16218	117
MKL1_GAAGATTCGTTCCCGGC--16219	664
MKL1_GAGAAGGAGCTTGGAGC--16220	310
MKL1_GAGGTCATCGGCTAGTC--16221	85
MKL1_GCTGCTGTCCTCATCGA--16222	227
MKL1_GCTGGCAGGCTGCTCGG--16223	788
MKL1_GGTCTTGATAGGCTCGA--16224	2675
MKL1_TCAGCTGCTTGGCCTGG--16225	129
MLF1_AGAGCTCATAATCGTAG--16226	161
MLF1_AGATGAAGAGGTCAACC--16227	793
MLF1_CAAAATGAATGTCCATT--16228	171
MLF1_CAGCTCTTTCCAGACAA--16229	103
MLF1_CAGTGGACTAGAAAAAA--16230	309
MLF1_CGGTTCATCTCCTATTT--16231	308
MLF1_TAACTCACGAGAAGAAG--16232	230
MLF1_TGAGGAGTGGCAAAGTG--16233	309
MLF1_TGTTCTCTTGTGCCTTT--16234	379
MLF1_TTGCTCAGTATCTCTGA--16235	876
MLH1_AATCAGTCCCCAGAATG--16236	251
MLH1_ACAATGGCACCGGGATC--16237	744
MLH1_AGCCACATGGCTTATGC--16238	822
MLH1_CATCGAGAGCAAGCTCC--16239	44
MLH1_CCAGCACATGGTTTAGG--16240	306
MLH1_GGATGCTCTCCTCGTGC--16241	342
MLH1_GGTGAAGTACATCCTGG--16242	749
MLH1_TCCACGGTTGAGGCATT--16243	593
MLH1_TGCATACACTGTTTCTA--16244	806
MLH1_TGGCAGGGGTTATTCGG--16245	177
MLH3_CAAGCCAAATTGCGTTC--16246	92
MLH3_CAAGTTCCTCAACACAT--16247	300
MLH3_CCTGACAACTGTGGCTG--16248	1284
MLH3_GCCACAGGTGACCAAAA--16249	107
MLH3_GCCTGAATGTCCTCAGT--16250	546
MLH3_GGATAACGGGCAAATAC--16251	1992
MLH3_TACCGAGTGGCATTTAC--16252	327
MLH3_TATGTCAACAAAATGAC--16253	81
MLH3_TGACTAGAGCAAGCGCT--16254	142
MLH3_TGATAGACAATGGATTT--16255	77
MLLT1_ACCGGAACTCCGTGGTG--16256	532
MLLT1_CACCGTGTCTGCTCCTT--16257	396
MLLT1_CAGCGCAGGTGGTTCAC--16258	631
MLLT1_CCAGCTCTAACCTCACC--16259	658
MLLT1_CTCTCGGAGTCTTTGCG--16260	568
MLLT1_GACACCTCGCGGAAGCT--16261	34
MLLT1_GCCCCCCTACAAAGTAG--16262	274
MLLT1_GGGCTTCTTGCGCAGTT--16263	261
MLLT1_GTTCAGGAACAGGTCGT--16264	807
MLLT1_TGACATCCAGCACTTCG--16265	100
MLLT10_CAAAACCACGGTCCAGT--16266	130
MLLT10_CGACCGGCCCGTGTCAC--16267	406
MLLT10_CTCAGACGAGAGAGGCT--16268	38
MLLT10_CTGCTTTGTGAAGAAGA--16269	218
MLLT10_GAATTACCCAAATCTCC--16270	254
MLLT10_GATAATGTCCAATACTG--16271	270
MLLT10_GTTTATTGCGACGGGCA--16272	794
MLLT10_TACCTCTGGAATATACA--16273	154
MLLT10_TGAACTTTGTCCCCATA--16274	106
MLLT10_TTTCCTTTGGGTCTGCC--16275	110
MLLT11_AGATCCAGTTCTGGGAT--16276	534
MLLT11_CAGGAGAAAAACCCTGA--16277	59
MLLT11_CATCCTCCAGAAAAGAA--16278	753
MLLT11_CCGACAGATCCAGTTCT--16279	163
MLLT11_CTGTACTGGCTACTCAC--16280	611
MLLT11_GATGCCCATCCCAGAAC--16281	162
MLLT11_GTCAAAGACAGCAGCGT--16282	711
MLLT11_TCCGACAGATCCAGTTC--16283	200
MLLT11_TGAAGGTGCTGTACTCA--16284	472
MLLT11_TTCGAAGGAGTGGATGC--16285	448
MLLT3_CGGAGGTGATTCACTGG--16286	321
MLLT3_GAAAAAACCCACCGTGG--16287	46
MLLT3_GAAAGCTTTCGTGCAAG--16288	416
MLLT3_GAACACCATCCAGTCGT--16289	2281
MLLT3_GAAGAATCTGGGTATGC--16290	257
MLLT3_GAGAGGCCTGTAAATAG--16291	991
MLLT3_GGAGGTTCGTGATGTAG--16292	476
MLLT3_TAACATACAGCACTTTG--16293	235
MLLT3_TGCCGTGCAGGTGAAGC--16294	215
MLLT3_TTCTGATGACAATGAGG--16295	119
MLLT4_AAAAGAGGCATTGCGAC--16296	1146
MLLT4_AGGTGGTTATGAAACGA--16297	923
MLLT4_CGAGTAAAGCTGGTTTC--16298	219
MLLT4_GACAGCATTCGCATATC--16299	219
MLLT4_GATTACATCTTGAGTGG--16300	990
MLLT4_GCCGGTTGGCGTTCCAG--16301	355
MLLT4_TAATGGACCTGAAAAGC--16302	186
MLLT4_TAGACCTTTCCAAGGGG--16303	10
MLLT4_TCCGCCGCTCCTCGTCA--16304	285
MLLT4_TTGGAACAAAGATGATC--16305	142
MLLT6_AGGCCGCCTTGCTCTCC--16306	480
MLLT6_ATCGTTCAGGTGCCAAC--16307	1512
MLLT6_CACCTCGGGGATGTAGA--16308	500
MLLT6_CAGCACGATGGGCTCCA--16309	304
MLLT6_CAGCATCCCGCCACTGT--16310	538
MLLT6_CATCGCAGTAGACCAGC--16311	336
MLLT6_CTCCTCGCAGATGTAAC--16312	169
MLLT6_CTGTGCCCACACAAAGA--16313	56
MLLT6_GCGGTTACAGGTCATGC--16314	442
MLLT6_TTCGGACGAGAGGGGCT--16315	126
MMP14_AATTACACCCCCAAGGT--16316	29
MMP14_CCATCCAGGGTCTCAAA--16317	146
MMP14_CTCCCCCTGCTCACGCT--16318	347
MMP14_GACAACGGGGGGGTCTT--16319	13
MMP14_GCCATATTGCTGTAGCC--16320	0
MMP14_GCCGCTGAGAGTGACTG--16321	924
MMP14_GCGAATGGCCTCGTATG--16322	287
MMP14_GCTTTGGGCCGAGCCGA--16323	65
MMP14_GTACGTAGGTCCCCGGG--16324	77
MMP14_TCTGGAACACCACATCG--16325	190
MMP15_AGATGCAGCGCTTCTAC--16326	288
MMP15_AGCTGGGCCACGCGCTG--16327	979
MMP15_AGGCTGCCCGTCCAGCC--16328	56
MMP15_CCAACCTGCGGCGGCGT--16329	411
MMP15_CCACGGAGATCGTCCTC--16330	1101
MMP15_CCGCTACGCCAAGGCCC--16331	2426
MMP15_GCGCCATGATGGCATTG--16332	1160
MMP15_GTACCACTCGATGGAGG--16333	421
MMP15_GTGGACATATGGCGGCT--16334	483
MMP15_TCGAGCACACCGGTGAC--16335	294
MMP2_CTCATCGTCATCAAAAT--16336	160
MMP2_CTCGTGCCTTCCAAGTC--16337	156
MMP2_GACCGCGACAAGAAGTA--16338	391
MMP2_GATACCGGCCGCAGCGA--16339	444
MMP2_GATCAACTTTGGCCGCT--16340	913
MMP2_GATGGATACCCCTTTGA--16341	1051
MMP2_GCATCATCCACTGTCTC--16342	1361
MMP2_GTCAAGATCACCTGTCT--16343	1121
MMP2_TCCCACTTGGGCTTGCG--16344	84
MMP2_TTGTAGTTGGCCACATC--16345	308
MMP9_CCTGGTCCTGGTGCTCC--16346	414
MMP9_CTATGGTTACACTCGGG--16347	167
MMP9_CTCACCGGTCTCGGGCA--16348	470
MMP9_CTGCCTGTCGGTGAGAT--16349	826
MMP9_GCACCGTGGGGTTCGCA--16350	948
MMP9_GCTGTACACGCGAGTGA--16351	554
MMP9_GGCGTCTCCCTGAATGC--16352	961
MMP9_GGTGGACTGGCGCTGTC--16353	466
MMP9_TGCGAAGGCGCGGGCAA--16354	213
MMP9_TGGAGAGTCGAAATCTC--16355	233
MMS19_ATGGGATCACAAGATGA--16356	192
MMS19_CAGAAACAGCCAGCCCT--16357	85
MMS19_GAGGCGGCGGCGCCTAT--16358	40
MMS19_GCCACCAGAAGATTACG--16359	904
MMS19_GCTCGTGCCCGAGTTCG--16360	532
MMS19_GTGCACGACTTCGTCGT--16361	53
MMS19_TCATCCAGGTGATGGAT--16362	203
MMS19_TCGGTCCACCTGTGGCA--16363	301
MMS19_TCTCATAGAACAGTATC--16364	70
MMS19_TGCTGTGTATGGACAGA--16365	231
MN1_AACTGTGGAAGTCCGGG--16366	432
MN1_ACAAGACGTTGGCGCCC--16367	460
MN1_ACATCTCCAACAGATTT--16368	623
MN1_CCAAAGAAGCCGTGCAC--16369	230
MN1_CGCGCGTGGAAGCCGTA--16370	232
MN1_GCCCCGGCTTTCCACAC--16371	860
MN1_GGCGAACCCCCGATCTT--16372	421
MN1_GTACATGCCCGCTGACA--16373	923
MN1_GTCAACAGCAGGAACGC--16374	763
MN1_GTTTGCAGGGAGGTCGT--16375	323
MNAT1_AATGGAGATATACCAAA--16376	150
MNAT1_ACAAGGAGGTTGAGATC--16377	184
MNAT1_AGTGGAGTACCACACTC--16378	293
MNAT1_CCAAAAGCAGAGCAACA--16379	420
MNAT1_CCTGTGGAAAACGTCAC--16380	305
MNAT1_CTGATGGTGAATGTGTG--16381	245
MNAT1_GATTTACTGTTTGTGAG--16382	59
MNAT1_GGAGGGGTTCCGATATT--16383	143
MNAT1_GTCCAAATCCACATTGT--16384	383
MNAT1_TTTAGAAGTGGAACGAC--16385	33
MNT_ACCATAGCGCCACACCC--16386	1632
MNT_AGAAGTCCACAACAAAT--16387	213
MNT_AGAGCAGGAACAGAAGA--16388	249
MNT_CATAGAGACGCTACTGG--16389	76
MNT_CCAATCTGAGCGTGCTG--16390	339
MNT_GACAGTCAGTGGGGCAG--16391	142
MNT_GCAGGAGCGGCTTCGCT--16392	1102
MNT_GCATGAAATGGAGCGGC--16393	392
MNT_GGGGATGTTCCGCTTCA--16394	145
MNT_GGGTTCCTCCACAGGAA--16395	200
MNX1_AATGCCCCTCCAAGGTG--16396	216
MNX1_ACTTGTTGAGCTTGAAC--16397	223
MNX1_CAAAAAGGCCAAAGAGC--16398	12
MNX1_CATCGACGCCCTGCTGG--16399	212
MNX1_GACGTGACCAAGGCCAG--16400	232
MNX1_GCCTGCCCTGGAATCCT--16401	1237
MNX1_GCGCAGTCGAACCTCCT--16402	1657
MNX1_GTTTCCATTTCATCCGC--16403	238
MNX1_TGAAGGCGGTGCGCGGC--16404	691
MNX1_TTGAAGTCGGGCATCTT--16405	493
MOAP1_ATCAATAGCGCTTTCCG--16406	215
MOAP1_CAGTGTGGCAGAAATCG--16407	350
MOAP1_CATGATCCCGGAAATGT--16408	436
MOAP1_CCAGGAGAAGAAGAATT--16409	140
MOAP1_GAGAGTGTTCTCGGGCA--16410	310
MOAP1_GCTGGTTTAGCTCCCTT--16411	319
MOAP1_GGAAAGTAGCCTTAGTA--16412	845
MOAP1_GGAGAGGGCATGACAGT--16413	157
MOAP1_GTATTATCTGGGTCAGG--16414	357
MOAP1_TCACGCCCTGGTCCCTA--16415	409
MOB1A_AAGCAACTCTAGGAAGT--16416	988
MOB1A_AATAAAGTGCTTAAAGG--16417	111
MOB1A_AGTTTAATCTGATTGAT--16418	485
MOB1A_GAAGCAACTCTAGGAAG--16419	163
MOB1A_GAATATCACTGGGCAGA--16420	945
MOB1A_GCTGTTATGTTGCCTGA--16421	536
MOB1A_GGTGCAGAACATTTGAT--16422	1244
MOB1A_TATGTTGCCTGAGGGAG--16423	49
MOB1A_TCACAGAATCAAAGTGC--16424	526
MOB1A_TGTCCAGTCATGTCTGC--16425	503
MOB1B_ATGAAATTCTTTGGGAA--16426	256
MOB1B_CAGTGGCAACCTTCGGA--16427	1358
MOB1B_GAAGCCACACTTGGCAG--16428	119
MOB1B_GAGTATCATTGGGCAGA--16429	1115
MOB1B_GCATGACAGCCATCCGA--16430	1266
MOB1B_GGTGCAGAGCACTTAAT--16431	881
MOB1B_GTGCTTCCTCCTGAAGC--16432	117
MOB1B_TGTCATGCTTCCTGAAG--16433	806
MOB1B_TGTCCAGTGATGTCAGC--16434	370
MOB1B_TTGGGTTCAGGACCAGT--16435	920
MOB2_ACACCTGTTCCACGTGC--16436	1103
MOB2_AGAGACGTGTCAGACGA--16437	604
MOB2_CTACTGGTATGACGAGC--16438	49
MOB2_CTCCTTGAACTGGAAGT--16439	181
MOB2_GAAGTCAACGTACTGTG--16440	547
MOB2_GGAGAGGAAGGCCTACC--16441	436
MOB2_GTCCACTTTGCAGGGAC--16442	428
MOB2_GTGGTGGAAAAACGTCG--16443	416
MOB2_TCCAAAGCCAAGCCTAA--16444	115
MOB2_TTAAGGTCAATCTCGCG--16445	408
MOB3A_CGTAGATGAGGTTGACG--16446	971
MOB3A_GACCGCATCGCGCAGAT--16447	1419
MOB3A_GCCGTGCAGTTGCCCCC--16448	1774
MOB3A_GCTCAAACTTGCGCTTG--16449	806
MOB3A_GGCGCGGAGAGTGCCGT--16450	1732
MOB3A_GGTGGCTGTTCACGTGG--16451	534
MOB3A_GTACATGGACCTGCTGA--16452	651
MOB3A_GTGCAGCTCGAAGCGCT--16453	178
MOB3A_TCCTGCCCCGTCATGTC--16454	437
MOB3A_TTGCTTCAGGAAGGGGT--16455	344
MOB3B_AGGTTCAAATTTCCTCT--16456	45
MOB3B_GACCGGGTCATTGTGAT--16457	1169
MOB3B_GCTCCTTGCGGTCTATG--16458	491
MOB3B_GCTGCACAAACGGGCTC--16459	431
MOB3B_GGGCCCCCTGACATCAC--16460	228
MOB3B_GTCCACACCCGAGTTGA--16461	380
MOB3B_TACCTGCTTCAGGGCTA--16462	51
MOB3B_TCTTCTTGCAGATCTGA--16463	400
MOB3B_TGGTGGACTTCTTCAAT--16464	272
MOB3B_TGTAGCAGGTGTTGACA--16465	354
MOB3C_AAGTCGAAGAGTCGGGA--16466	74
MOB3C_ATAGCATCCTCAGCATG--16467	573
MOB3C_CACCTGCTTCAGGCACA--16468	547
MOB3C_CAGAAATCTCTTTGCTC--16469	194
MOB3C_CCAAGGACAAGACGTTC--16470	136
MOB3C_CCAGGGGCTCGGACCTG--16471	198
MOB3C_CGGAAGCGCTTTGAGCC--16472	15
MOB3C_CTTTGAGCTGTACAAGA--16473	169
MOB3C_TCGATGTTCTCCCCGGG--16474	151
MOB3C_TCTTGGTGCAGACCTGC--16475	618
MOB4_ACTGTCCATTTCATCAA--16476	0
MOB4_ATACAATTTGATGTCCA--16477	0
MOB4_CAGTGCTGAGGCGGAAC--16478	937
MOB4_CTAGTATAGTCTATAGC--16479	0
MOB4_CTGAGGCGGAACAGGCC--16480	32
MOB4_GAACAGGCCGGGCACCA--16481	164
MOB4_GCCAAGATGAAGGTGTG--16482	0
MOB4_GTACAGAATTCAGTTTC--16483	0
MOB4_TCATCTGTAGCGAAACT--16484	0
MOB4_TTCTGCCTTGAGCTAAA--16485	0
MOG_AAGGAGCAGAGGCAGCT--16486	389
MOG_ACACCCTATCCGGGCTC--16487	95
MOG_AGGAGAACCAGCACTCC--16488	247
MOG_ATGATCAAGGCAACCAA--16489	511
MOG_CCCCCCCTTCTCTAGGG--16490	1
MOG_CCTGTAGCGTTCTTCCC--16491	539
MOG_GAAAGATGCTATTGGTG--16492	209
MOG_GGCACCCTCAGAAAGTG--16493	491
MOG_GGCCAACAGTGATCTGC--16494	613
MOG_GTCCGGCCCCGATATTC--16495	262
MOV10L1_ACCACGTCACCTCTCCG--16496	1323
MOV10L1_ACGACAGCAGAAACCAT--16497	926
MOV10L1_ATACCACGGGGCACATC--16498	981
MOV10L1_CCCGGCTTCCTCCCTAG--16499	363
MOV10L1_CCTCGCAGCCAAGCTGG--16500	355
MOV10L1_CCTCTGTGGAAGGAACG--16501	148
MOV10L1_GCTCTCCGACATCTGAG--16502	408
MOV10L1_GCTTCTGAATGTTGGAC--16503	95
MOV10L1_GGATCCGGCCTGGCACG--16504	1842
MOV10L1_TACGGGGTGTCGTGACA--16505	195
MPDZ_AGCGCTCTGCTGCATGC--16506	445
MPDZ_ATTATGCTGGCATTAAC--16507	443
MPDZ_ATTGAATTGGTGAATGA--16508	1044
MPDZ_CTGAGGCAATGAGCCTC--16509	159
MPDZ_GAGAACGGGAAACTATG--16510	489
MPDZ_GAGTAGGAATCACAGCT--16511	442
MPDZ_GCTGTACAGAAGTCTGA--16512	115
MPDZ_GTATTCCACACATTAAT--16513	1212
MPDZ_TCAAATTCATCACAAGC--16514	131
MPDZ_TGAAGAGAGGGCTCTGC--16515	429
MPG_AACATGCCTCGGTTGCG--16516	1261
MPG_AGCGACCAGCTAGAGCA--16517	655
MPG_AGGTGCCTGGGCTGCGT--16518	487
MPG_ATGCTGCGGTATGGGCC--16519	85
MPG_CCCACTCAAGGGGTGGC--16520	36
MPG_CCTCGGTCTCCACGATG--16521	536
MPG_CGTCTTGCTGCGAGCAC--16522	245
MPG_TACGTGTACATCATTTA--16523	307
MPG_TCCCAAGCAGCGCTCCC--16524	670
MPG_TGCCATTAGGAAGTCGC--16525	339
MPHOSPH6_ACCTTGGTGGGGACAAT--16526	274
MPHOSPH6_CAACCTTGTCTTTCGCT--16527	839
MPHOSPH6_CCTTGGTGGGGACAATT--16528	414
MPHOSPH6_CGGCCGAGCGAAAGACA--16529	1962
MPHOSPH6_GATGTTCTTAAAGCCCC--16530	189
MPHOSPH6_GGAAGAATGTCATTCAG--16531	374
MPHOSPH6_GGCATGGTCTCTCTTTC--16532	1851
MPHOSPH6_GTAGAAATGGTACCTGG--16533	568
MPHOSPH6_TGAAGAGCACTGGTACT--16534	313
MPHOSPH6_TGTGTCAGATGAAGAGA--16535	813
MPHOSPH8_AAAATTTGTCGAATCCC--16536	109
MPHOSPH8_AGACGAAACGGATACTT--16537	274
MPHOSPH8_AGAGCAGGGCAGGACAT--16538	109
MPHOSPH8_AGCTGACACAGGGACTG--16539	1
MPHOSPH8_AGGACACTAGAGAGAAC--16540	269
MPHOSPH8_AGTCGATGACATGCGAT--16541	689
MPHOSPH8_GGAGCCCGAGATTCACC--16542	269
MPHOSPH8_GGCGTTTGGGCAGATAC--16543	1987
MPHOSPH8_GGTTGCGGAGGGAGCAA--16544	48
MPHOSPH8_TTCTTTACAAAGTTCGC--16545	217
MPHOSPH9_AATTCTCTTCATTCTCT--16546	60
MPHOSPH9_AGAGCACATGTAGAAGA--16547	629
MPHOSPH9_ATGAAACTCCAAATGCT--16548	197
MPHOSPH9_CAAATCTAAAGACCCTA--16549	57
MPHOSPH9_CACATAGATGTTCCCAA--16550	631
MPHOSPH9_CTTCTCCGGTGGACTCT--16551	286
MPHOSPH9_GCAGTCTGGTTGTGACG--16552	585
MPHOSPH9_GGCTTCATGTGTAACGT--16553	2051
MPHOSPH9_GTTTCTGAAGTATACAG--16554	708
MPHOSPH9_TCAGTAAGCAGTGGATA--16555	392
MPI_CCGCGCCACTTCGCTGT--16556	525
MPI_CTGCCTCATCTCCAATC--16557	530
MPI_GATCTTGGCATCCCCTC--16558	573
MPI_GCCAATGGCTCACCTCG--16559	287
MPI_GCTTGTCCTCTGCGATC--16560	1978
MPI_GCTTGTGGTTGGCATCG--16561	2863
MPI_GGGCAGGTTGCCATTAA--16562	139
MPI_GGTGTGCCTGGATGGAC--16563	726
MPI_GTGGATTGCTGAGAACC--16564	203
MPI_GTTACAATCTCCTCAAC--16565	857
MPL_AGGTACGAACTCCGCTA--16566	40
MPL_CAGCTGGTATGTCCCAC--16567	661
MPL_CTCAGGGGGCAAGCACG--16568	219
MPL_CTCCTGGGCCCTCTTCA--16569	42
MPL_CTGATCTGAAGTTCCCC--16570	173
MPL_GCCTTGATGATACTGGG--16571	602
MPL_TATCGGGTTCCAAAGTG--16572	203
MPL_TATGACCGTGGGACCAG--16573	236
MPL_TGTTCCTAAACCAGACT--16574	293
MPL_TTCGGGAGAAACACTTC--16575	156
MPO_AGGTGTCCACCTCCCCC--16576	17
MPO_AGTGAGCGCTCCTGGTC--16577	310
MPO_CACCGGCTGCTTGAAGT--16578	268
MPO_CCACCAGGACGGCGGTG--16579	371
MPO_CTGCTTCTGGCCCTAGC--16580	30
MPO_GCGCAACGGCTTCCCGG--16581	358
MPO_GCTGCCGGCGGAGTATG--16582	1610
MPO_GGTGGACAAGGCCTACA--16583	90
MPO_TGCGGTCCCTGTGGCGA--16584	207
MPO_TTAGGACCTTGCTGGGC--16585	184
MPP5_AAGAGGAAATGGAGGAC--16586	121
MPP5_AATCTACCAAAGTATGT--16587	181
MPP5_ACGTATTGGCATCATCC--16588	971
MPP5_AGCAAGATCTTGTGCGT--16589	461
MPP5_CACAGTTGGAGCGTATT--16590	91
MPP5_CCAGTTCATCATAAGGA--16591	73
MPP5_GACTGCCCTGGAGATTT--16592	315
MPP5_GTATCTTAAATGCATTC--16593	241
MPP5_TAGTTTCTTAAGTCTCA--16594	262
MPP5_TTATCTATTCCGGTCTT--16595	47
MPPED2_AGTAGTCCTGTTTAACA--16596	358
MPPED2_ATTTGATAAGGAATTCA--16597	291
MPPED2_GAGGCTGGAATCTGCTC--16598	378
MPPED2_GAGTGTCATATGGGATG--16599	1314
MPPED2_GGCGATTTCACCGAGCT--16600	1229
MPPED2_GTAACTTTGCCTTGAGA--16601	282
MPPED2_GTATCCAGATGCCTTAT--16602	556
MPPED2_GTGCGTGAATGCCTGGG--16603	204
MPPED2_TATAAAATAGTGATTGC--16604	80
MPPED2_TTAAGAAGTTTAATGAC--16605	56
MRE11A_AACAATGTTGAGACCAA--16606	84
MRE11A_AATATTGTATGGGTGAT--16607	162
MRE11A_ACAAAGATTGCGCTATA--16608	320
MRE11A_AGATGCACTTTGTGCCT--16609	43
MRE11A_CCATGAATACTAAACAC--16610	93
MRE11A_GATCAGTCAGTCAACTT--16611	209
MRE11A_GCAACAGATATTCATCT--16612	254
MRE11A_GCTGAACGGGAACGTCT--16613	770
MRE11A_GGATTTGTAAATCACTT--16614	59
MRE11A_GTTTGCTGCGTATTAAA--16615	526
MRPL41_AGCTGCGCGGCCGTCAG--16616	348
MRPL41_AGCTTTCCCTCCTGTGT--16617	933
MRPL41_CAAGTGGACGAGCAAGC--16618	63
MRPL41_CACGAACCTCCAGCCCG--16619	322
MRPL41_CAGCTTCAGGGGCCGCA--16620	64
MRPL41_CGGACCGAATGAGCAAG--16621	72
MRPL41_GACAACCTGGAAAAGTA--16622	91
MRPL41_GTCGTCCCGGATCTGAC--16623	96
MRPL41_TCATTCGGTCCGCACCC--16624	190
MRPL41_TCGTCCACTTGCTCATT--16625	150
MRPL46_ACCGAACATCCCTGAAC--16626	535
MRPL46_AGATTTGGAAGATATGT--16627	40
MRPL46_CATCTTCTTCATCATGA--16628	130
MRPL46_GCCGTTGACCCCATTGC--16629	232
MRPL46_GCTCGTGGTCTGAATAC--16630	83
MRPL46_GGGGATCCGTTGCTTGA--16631	715
MRPL46_GTAAGGCGGACGCTGTT--16632	55
MRPL46_TAAGGCGGACGCTGTTA--16633	20
MRPL46_TCTAAGCTCTCGCAGCC--16634	15
MRPL46_TTCAGCTGTTCCTCGAA--16635	520
MRPS11_ACAGGAAGCAAAGGCAA--16636	144
MRPS11_CACGGACTGATCATGGG--16637	109
MRPS11_CGGGGTCGCGGTTCCTG--16638	61
MRPS11_CTCTCCTCTCCTGGAAT--16639	300
MRPS11_CTTTAATGTGTGCAATT--16640	64
MRPS11_GAAAGTTGAACAGAACG--16641	173
MRPS11_GGTCGTGGCCAGAACGC--16642	570
MRPS11_TCGAGCGCCTGTGCAGA--16643	117
MRPS11_TGAGAAACGCGGGGTCG--16644	18
MRPS11_TTTCGGAATGCCAAGAA--16645	192
MRPS26_AGTGAACATGCCGCCCG--16646	198
MRPS26_CAAGGCCGAAGAGGTGC--16647	149
MRPS26_CGCGCTGGCAGCACCAG--16648	272
MRPS26_CGGTCTGGCGGTAGTGC--16649	137
MRPS26_CTCCTTGCGCTGCGCCC--16650	344
MRPS26_GCACGAAGAACTCCGCA--16651	201
MRPS26_GGTCGTGGCGGGTCTTG--16652	82
MRPS26_GGTTCTGGCGGAGCGCA--16653	542
MRPS26_GTCCGAGGTGCAGAGGA--16654	21
MRPS26_GTTCTCCGCCTGGTTCC--16655	666
MRPS31_AAAGGGTGGCGGGAAAG--16656	78
MRPS31_AGGAACGTCGAGACTCT--16657	53
MRPS31_CAAAAGAGGGGAAACTA--16658	51
MRPS31_GAGAGCTTTCCAAAACA--16659	106
MRPS31_GAGCCAAGACAGTGAAA--16660	386
MRPS31_GCAGTCTGTTCGAACTG--16661	238
MRPS31_TGGAAGCTACACTTGGC--16662	14
MRPS31_TTCGGCACGGAACAGTC--16663	102
MRPS31_TTGTTAGGCATTATTAA--16664	195
MRPS31_TTGTTTGCTTATCAAAA--16665	208
MRPS35_AAACACTAGGCCAGTCC--16666	108
MRPS35_ACTACTACTCGTGCTCT--16667	426
MRPS35_AGGTGTCGGGACCGGAG--16668	28
MRPS35_CCATGCTGGGAGCGCGG--16669	164
MRPS35_CGGAGTGGCCGAGTAGA--16670	53
MRPS35_CGTCTACTCGGCCACTC--16671	133
MRPS35_GAACACCCGGAAATGAA--16672	316
MRPS35_GGATAACCCATTCGAAC--16673	134
MRPS35_GTCAAATGCAGAAAATT--16674	70
MRPS35_TCACTGTCCAGTGCGGC--16675	198
MRPS9_ACATTTGTTTGCAACTC--16676	151
MRPS9_ACGTGATTGGCAGCAGA--16677	485
MRPS9_ACTAGAAGAAATGTTAG--16678	63
MRPS9_ATCTTCTCCCATCATGT--16679	267
MRPS9_ATTGAAGAGTTCAACAT--16680	78
MRPS9_CCCGGAAGCAAGGCCTC--16681	125
MRPS9_CTTGGAAAAATCTGTTC--16682	171
MRPS9_GCGGAGCAGTTTCGTAC--16683	568
MRPS9_GGCCATCTTCTCCCCAC--16684	150
MRPS9_TCTCAAACAAACCACTT--16685	11
MSH2_AGCTTCCATTGGTGTTG--16686	51
MSH2_CATCCAAGGAGAATGAT--16687	1117
MSH2_GAGAACTGATCATTATC--16688	305
MSH2_GAGAGCGCGGCCGAGGT--16689	531
MSH2_GGTAAAACACATTCCTT--16690	562
MSH2_GTCGAAAAGGCGCACTG--16691	881
MSH2_GTTTATAAGAATAGAGC--16692	59
MSH2_TCCTAGTTTCCTCTGTA--16693	228
MSH2_TCTCTGGCCATCAACTG--16694	371
MSH2_TGCTGTATTGCCAGAAA--16695	194
MSH3_AAAGAAAGTCCAACAAA--16696	28
MSH3_AGTGATCTGGGAATGTC--16697	542
MSH3_CATCATCCAGCTTGATT--16698	111
MSH3_CCGATTCTTCCAGTCTA--16699	467
MSH3_CGGCGTATAGATGCTTT--16700	262
MSH3_GAATGTTTCAAAGTCTC--16701	570
MSH3_GACCATTGGAAAATGAT--16702	403
MSH3_GACTCTACTTTGAGGAA--16703	500
MSH3_GTCGGCTGCACCTGTGG--16704	869
MSH3_TCGCCGGAAGCCTGCGT--16705	291
MSH6_AACCAGACAAGGCCACC--16706	148
MSH6_CGGCCTGGAGCGAGGCT--16707	17
MSH6_CTAACCCAGCCCCTTGT--16708	121
MSH6_CTCTCCTTCCCCAGGCG--16709	871
MSH6_GAAATGGCTCTCTTAAA--16710	412
MSH6_GCCAGGGCCTCACGCGA--16711	1166
MSH6_GTAGTCGCCCTACTGTT--16712	754
MSH6_TCATCTGTTACAAGGTG--16713	351
MSH6_TTGAGGTTCTTCGCCTT--16714	16
MSH6_TTGGCATCACTCAGCGC--16715	440
MSI1_AACGAAGAAGATCTTTG--16716	595
MSI1_AGTCATGCCCTACGGAA--16717	480
MSI1_CTGTGCTCGCCGAGGGA--16718	120
MSI1_CTTCACGTCCTCCACCG--16719	610
MSI1_CTTTATCCACCCCCGCC--16720	18
MSI1_GAGGTGATGTCGCCAAC--16721	564
MSI1_GCCAGCCGGAGTTATAC--16722	71
MSI1_GGGCTGCGCGAATACTT--16723	2467
MSI1_TGTCACGTTTGAGAGTG--16724	112
MSI1_TTGACAAAACCACCAAC--16725	57
MSI2_AACGCGTCCATGGTGTA--16726	1179
MSI2_ACGAGGAAATGCAACTT--16727	955
MSI2_AGAAATTAGAGAATGTA--16728	633
MSI2_AGTGTAGATAAAGTATT--16729	132
MSI2_ATCTGCGAACACAGTAG--16730	296
MSI2_CAATATTTCGAGCAGTT--16731	418
MSI2_GAATCTAACTCATGGTG--16732	257
MSI2_TTATCGGTGGACTGAGC--16733	92
MSI2_TTCCCACCTGGGACAAG--16734	304
MSI2_TTGATAAAACTACCAAC--16735	65
MSLN_CATCACGAAGGCCAATG--16736	370
MSLN_CGGACACCTCCGCACAC--16737	1145
MSLN_CGGGCCTTCTTGCCTGA--16738	293
MSLN_GAACAGGAGGCTGCCGA--16739	377
MSLN_GACGTCCAGCTGCTCGT--16740	1357
MSLN_GCAGCCCTCGAGGACCC--16741	571
MSLN_GCCAGGACTCCGTCCAG--16742	696
MSLN_GCTCTCTGAGCCCCCCG--16743	8
MSLN_GGCCCCGAGAACGCATC--16744	358
MSLN_GGGTCGAGCCGTTGGCA--16745	116
MSN_ACAGCACAAACTCAACA--16746	687
MSN_AGGGAAGTTTGGTTCTT--16747	201
MSN_ATCCAGCCCAACACCAC--16748	0
MSN_CACGGAACTTAAAGAGC--16749	315
MSN_CAGTACCAGGACACTAA--16750	891
MSN_CGGGAGCAACTTGTCTC--16751	147
MSN_GCTTGTTAATCCGCAGC--16752	230
MSN_GTATGGCGACTTCAATA--16753	99
MSN_GTCCGAGGAATTGATTC--16754	162
MSN_TGCCCAGGATGTGCGGA--16755	735
MST1_CACTCTCCGGAATGGCC--16756	577
MST1_CGCCGCAGCCTCGTGTG--16757	650
MST1_CGGCGCGGTAGACCGCA--16758	485
MST1_CTGTGCCCCGGAGCACT--16759	70
MST1_GCAAGGTACGCCCGCAG--16760	886
MST1_GCTCACGTTGTAGTGGA--16761	62
MST1_GGTCCCAGTAGCCAAGA--16762	378
MST1_GTGCGCTTCCAGAGCTG--16763	19
MST1_TCCAAGCCTGGCAGGGC--16764	88
MST1_TTGGCTCTCCATGCTGT--16765	620
MT1G_ATCTGGGGCTGTGGCTA--16766	87
MT1G_CACTCAGGGACAGCCTT--16767	44
MT1G_CATCTGCAAAGGGGCAT--16768	329
MT1G_CCCTGAGTGCGTGCTTC--16769	782
MT1G_CCTGAGTGCGTGCTTCT--16770	581
MT1G_CGGCACAGGAGCAGTTG--16771	211
MT1G_CTTGCAGGAGCTGGCGC--16772	394
MT1G_GCGTGCTTCTGGGGAAC--16773	198
MT1G_GGAGCTGGCGCAGGTGC--16774	121
MT1G_GGTTGGGAGGGAACCCA--16775	157
MT1H_AAAGGAAGCAGGCACTC--16776	623
MT1H_AAAGGCAGTGACGGCCT--16777	79
MT1H_AAGGCAGTGACGGCCTA--16778	127
MT1H_ACAGCCCAGGGGGCAAC--16779	0
MT1H_ACGGCCTAGGGGGACAA--16780	59
MT1H_AGGCAGTGACGGCCTAG--16781	2
MT1H_CCCCAACTGCTCCTGCG--16782	469
MT1H_CCTCGCAGGAGCAGTTG--16783	434
MT1H_CTGTCCAGGGCTCCTGT--16784	591
MT1H_GCCTCGCAGGAGCAGTT--16785	857
MT2A_AGGCTGGAGGACAGGGA--16786	42
MT2A_CCCTCTCCACCATCCTC--16787	83
MT2A_CTGCTTTAATTCCCCTG--16788	1045
MT2A_GAGAGGGGACAGGCTGG--16789	0
MT2A_GCGGCGCAGGAGCAGTT--16790	1241
MT2A_GGCGGCGCAGGAGCAGT--16791	917
MT2A_GGGACAGGCTGGAGGAC--16792	7
MT2A_GGGGATGCCCCATTGCG--16793	683
MT2A_TTTAATTCCCCTGAGGA--16794	55
MT2A_TTTGCAGGAGCCGGCGC--16795	169
MTBP_AAATGTTATTGACTCAA--16796	440
MTBP_AACCACTTCTTGGAACC--16797	295
MTBP_AATATCGAAGAATGTTT--16798	537
MTBP_ACCTGCTGCTGGTGATC--16799	120
MTBP_AGAGGTGTCGTCGGGTG--16800	59
MTBP_ATACAACATTAGCAGAA--16801	18
MTBP_CAGGGAATCATTATCCT--16802	128
MTBP_GACTATTTACCTACTGT--16803	242
MTBP_GGGAAAGTACTATCTTC--16804	206
MTBP_GTCGGCGGCCAGTAGGG--16805	35
MTCH1_ACCTGCTCAATCTCATC--16806	99
MTCH1_AGCTCCGGCTCCAGCTC--16807	127
MTCH1_AGCTTCGGACCCGGAAG--16808	108
MTCH1_AGGATGTGCGCGGTGCG--16809	197
MTCH1_CCCTCTCTACTGTGACT--16810	724
MTCH1_CGTTGTCCCCAGACCCC--16811	311
MTCH1_GCCCGCAGGATGGATGG--16812	921
MTCH1_GGTCCAGTTTGTGGGAC--16813	496
MTCH1_GTGTGTGTCCCGCATGT--16814	1169
MTCH1_TACATCGTGCAAGTGGA--16815	596
MTCP1_ACCCAGAGGTGATCGGG--16816	187
MTCP1_ACGAGTCCAGCAAATTC--16817	526
MTCP1_ATAACAACTCTCGCTTG--16818	557
MTCP1_CAAATTCAGGTTCCCTT--16819	103
MTCP1_CCACATGAGAGGTAGCT--16820	0
MTCP1_CTCCACCCGATCACCTC--16821	255
MTCP1_GCTGGACTCGTGCCCTT--16822	671
MTCP1_TCCACCCGATCACCTCT--16823	246
MTCP1_TGAACCCAGAGGTGATC--16824	371
MTCP1_TGCGCTGGTATTCGTCG--16825	298
MTHFD1_AAGCAAGTCATGCATCG--16826	650
MTHFD1_CATCCCTTAGGCGTACA--16827	75
MTHFD1_CCAGCAGAAATCCTGAA--16828	387
MTHFD1_GAATTCTCTGAATCTAA--16829	334
MTHFD1_GCATGCCTTCCGGCAAT--16830	202
MTHFD1_GGGCGCAGTAAAATAGT--16831	118
MTHFD1_TCCTGCTTGGCTGCGGA--16832	286
MTHFD1_TCGATGACTATTGCCCC--16833	130
MTHFD1_TGCTTAGGGACTGGCCA--16834	17
MTHFD1_TTGAAGGAGCAAGTACC--16835	124
MTHFR_AACATCATGGCGCTGCG--16836	913
MTHFR_AGCGGCATGAGAGACTC--16837	1824
MTHFR_AGGCGGCGATTGGAATC--16838	353
MTHFR_CCCCTCGCTAGGAATAT--16839	435
MTHFR_CCCTCAGCAGTTCGAGG--16840	333
MTHFR_CCTCAACCCCTGCTTGG--16841	292
MTHFR_GCCACAGTAGTTCACGG--16842	492
MTHFR_TCACGTCTATGTAGAGG--16843	806
MTHFR_TTCGAGATGTTCCACCC--16844	758
MTHFR_TTTGACCGGATGGCAGC--16845	248
MTL5_AAGCGAACGGACCCTCG--16846	205
MTL5_CAAGTTCCCATCGTCCC--16847	138
MTL5_CTTTCCAGCCAAAAATT--16848	15
MTL5_GAAATCAAGGAAGCAGG--16849	180
MTL5_GCGTTCAACCCCGCGCT--16850	165
MTL5_GGCCCCCGTGAAGTACG--16851	694
MTL5_GTCAAGGCGAAGCTCGC--16852	581
MTL5_GTGTGCCCCCTTTCAAT--16853	198
MTL5_TCACCATCGCATCCTCG--16854	325
MTL5_TGACTGCTTTGCCAGTG--16855	172
MTSS1_ACGCTGGACAGCCTCAC--16856	106
MTSS1_ACTGGACTTTCTGGACA--16857	302
MTSS1_AGTGGGAGCCGCTGGAC--16858	25
MTSS1_CAGTTTGTGAGGGTCCA--16859	428
MTSS1_CTACCGCAGCTCCAACC--16860	206
MTSS1_CTTCCGAGATGGTCTGA--16861	432
MTSS1_GAAGAAATCTCAATGCT--16862	124
MTSS1_TATGAATCCTGAGTCAT--16863	295
MTSS1_TCTGGCGGCATGGGGGA--16864	285
MTSS1_TGGGTCCTCCCCCGTTG--16865	75
MTUS1_AGAAATTAGAAAAAGCC--16866	15
MTUS1_ATTCGTCCAGCAGCACC--16867	163
MTUS1_ATTTCCATCTTTATCAC--16868	58
MTUS1_CCCGCCAGGACAAAAGG--16869	217
MTUS1_GCATGAAACCTCTAAGT--16870	88
MTUS1_GCCCTCAACTGCTTCTA--16871	1580
MTUS1_GTTTCGAAGCAATCCTT--16872	1569
MTUS1_TAACAAGTTCTTGAGAT--16873	89
MTUS1_TGAATGTGGTTCGCTAT--16874	261
MTUS1_TGATTTCATTAGTAAGC--16875	87
MTUS2_ACCACGCGGAGTATTCA--16876	1950
MTUS2_AGCCCGCCGCTTCGAAG--16877	776
MTUS2_AGGTCAGCGTGTCCACC--16878	505
MTUS2_ATTTCTTAGGAGCCACT--16879	791
MTUS2_CACCGTGCTCCTCCTGC--16880	612
MTUS2_CATCCGGTGTCAACACC--16881	550
MTUS2_GAGAGCAGCATCATGGC--16882	587
MTUS2_GCTTGAAAAGAAAGAAT--16883	159
MTUS2_TCTTGTCCAGGCACTGA--16884	1093
MTUS2_TTGTGATGGCAACTGTG--16885	675
MUC1_ACAACTGTTGCGGGTTT--16886	6
MUC1_AGCGCGATGCCCCAGCC--16887	50
MUC1_CAGATTTATAAACAAGG--16888	81
MUC1_CAGCTCTTGGTAGTAGT--16889	172
MUC1_CATGCAAGCTCTACCCC--16890	387
MUC1_GATGGTACCTTCTCGGA--16891	474
MUC1_GCAGGAAGAAAGGAGAC--16892	333
MUC1_TGCCGCCGAAAGAACTA--16893	185
MUC1_TGGTAGGTATCCCGGGC--16894	240
MUC1_TTCTTCTCAGTAGAGCT--16895	202
MUC3A_AACTCTTCATAGCCCGT--16896	454
MUC3A_AAGGCAAACTTGGACGT--16897	111
MUC3A_ACAGTGTGCTTGCCTTC--16898	692
MUC3A_AGCTGGGGGACACCAAG--16899	68
MUC3A_CAAGACAGAGCTGACCC--16900	307
MUC3A_CATCGTGGTGGACTACC--16901	6
MUC3A_CCAGAATGGGGGTCAGT--16902	141
MUC3A_CCTCCTCTGGATGCTCA--16903	2018
MUC3A_CCTTGAGCATCCAGAGG--16904	699
MUC3A_CGTCGTGGTCACACAGA--16905	662
MUC3A_CTGGCTGCTTCTGCTCT--16906	420
MUC3A_GAGCCCCTCCTTCAGCG--16907	1587
MUC3A_GAGGTAGTGAGTGTCAT--16908	447
MUC3A_GCATCCAGAGGAGGCCG--16909	335
MUC3A_GCTCAAGGCCTCCCCGT--16910	51
MUC3A_GGCTCCTCGGCCTCCTC--16911	716
MUC3A_TGACAATGGTGGCACCT--16912	115
MUC3A_TGAGTTTGCTGTGGAAC--16913	282
MUC3A_TGCCCCAGCACCTTCTA--16914	57
MUC3A_TGCGTTCTAGAGACGAG--16915	222
MUC5AC_ACAGTCGCCCCACGGAG--16916	637
MUC5AC_CACGTAGTTGCAGAGGC--16917	393
MUC5AC_CAGCTACACCAAGGTGG--16918	235
MUC5AC_CCCGTTGTGCGCCGGGT--16919	589
MUC5AC_CCGCTGACTCCTGGCTG--16920	137
MUC5AC_CTTGTAGCTGGATTCGG--16921	285
MUC5AC_GGATGGTCCTCAGAGAT--16922	158
MUC5AC_GGCTCCGTCCTGGTCAA--16923	1055
MUC5AC_GTTAAAATCCTCGTAGG--16924	16
MUC5AC_TGTTGGCCGGAGGAAGC--16925	140
MUM1_CCCAACACGTCTCCGCG--16926	719
MUM1_CCCGGAGGGCAAGGACG--16927	14
MUM1_GACCCCGGTCTGCCGTT--16928	1389
MUM1_GCAAATCCTCTCTCTAG--16929	118
MUM1_GGACAGGTAGAGCTGAC--16930	382
MUM1_GGCTCCAGCTGCACGGC--16931	572
MUM1_GGTTCCTGCGGCACCCC--16932	471
MUM1_GTATGTCCTCTGCCGAT--16933	445
MUM1_GTCGCTTCGCGTGGCTC--16934	475
MUM1_TGGTCCACTTTGCACTC--16935	53
MUM1L1_AAGCACTTCAGATGAAG--16936	110
MUM1L1_AGCATATCTGATGACAA--16937	1277
MUM1L1_AGTATGTCCTATGCAAC--16938	592
MUM1L1_ATAGTATCGACCATTGT--16939	308
MUM1L1_ATGAAGGTGACTTACCA--16940	705
MUM1L1_GCAGTTTCCTCTGTAGG--16941	328
MUM1L1_TCACTAAAAGTGGCACT--16942	303
MUM1L1_TCCTAATGAGGCAGCAA--16943	299
MUM1L1_TGATGAAGTTTCAGATC--16944	65
MUM1L1_TGATTTATCATCATACA--16945	157
MUS81_AAGAAGTGGTGACCATT--16946	266
MUS81_AGCCCGAGTGATACTGC--16947	1577
MUS81_AGCCTCCCGCTTTGGGC--16948	773
MUS81_ATGGTGAGTCCGGGGCA--16949	65
MUS81_CAGCGGCACCGAACATC--16950	327
MUS81_CCAGGTTCCTGTGAAGG--16951	83
MUS81_GAAATACGAAGCGCGTG--16952	432
MUS81_GCGACTTGCGGAAGTCC--16953	226
MUS81_GGGTCGAGCACTCCCAG--16954	1146
MUS81_GTGCTCAGAAGTCCCCC--16955	564
MUTYH_AAGTCACAGCCTTCCGA--16956	621
MUTYH_CATATGCCCGCCTGTCC--16957	427
MUTYH_CCGTGGGAAGTGGTCAC--16958	492
MUTYH_CTACGTCTCTGAATAGA--16959	90
MUTYH_CTCAGGCGGGAGACGAG--16960	797
MUTYH_GGAAGAGGTGGTATTGC--16961	141
MUTYH_GTACGACCAAGAGAAAC--16962	202
MUTYH_GTGATCAACTACTATAC--16963	88
MUTYH_TGCCGTGTCCGAGCCAT--16964	111
MUTYH_TGCTAAGAACAACAGTC--16965	206
MX1_AACGAAGATAAGTGGAG--16966	144
MX1_AATGCCATCGCCGGGGA--16967	782
MX1_ACTCTAATAGACCTTCC--16968	814
MX1_CAAGAGCTCCGTGTTGG--16969	180
MX1_CAGCCAGTATGAGGAGA--16970	92
MX1_CAGCTCCCGAGATGTCC--16971	946
MX1_CGTGACCAGATGCCCGC--16972	2033
MX1_CTACGAGATTGAGATTT--16973	818
MX1_TCATGAGCTAATCACCC--16974	534
MX1_TCTCCATTCAGTAATAG--16975	413
MX2_AACAATCAGCCACCACC--16976	1017
MX2_AACGTCATGGCCGGGAA--16977	1167
MX2_ATGGTCCTGTCCCCTTC--16978	940
MX2_CAACAGCCACCGCCATT--16979	211
MX2_CAAGAGCTCTGTGCTGG--16980	409
MX2_CCGGAAGGATCAGCTAC--16981	579
MX2_CGCTGCTTTCCTCGCCA--16982	474
MX2_CTAAGGCCCACAAGCCT--16983	89
MX2_CTGTACAGGTTGTTCTC--16984	669
MX2_GTAGGGCCAAGGCTTGT--16985	135
MXRA5_AATATGACCGACGAGCA--16986	554
MXRA5_AGCAGGCACAAGGATGC--16987	297
MXRA5_AGGCTACTCCATTTGGA--16988	328
MXRA5_ATCCCAAGCATCCCCGA--16989	665
MXRA5_CCAGCGCCACTCGCGGA--16990	2025
MXRA5_GAGCTACTTATGATTCA--16991	651
MXRA5_GTAGAGGTGCCTTATGG--16992	238
MXRA5_TGGCATTGCTAAACACG--16993	486
MXRA5_TTCCGAAGCATGCTGGC--16994	222
MXRA5_TTGCAGCTCAACTGGCA--16995	618
MYB_AAGCTGGTGGAACAGAA--16996	106
MYB_AAGTTAAGAAAACCTCC--16997	737
MYB_AGCTCATCAAGGGTCCT--16998	597
MYB_ATAACAGACCAACGTTT--16999	200
MYB_CACTTAAAGGGGAGAAT--17000	81
MYB_CAGTGACGAGGATGATG--17001	1019
MYB_GCGTCGGAAGGTCGAAC--17002	334
MYB_GTGACCATGACTATGAT--17003	465
MYB_TGACGCTTTCCAGACTT--17004	116
MYB_TGCAGTGCCAGCACCGA--17005	442
MYBL1_AAGAAAAGTGGAACAGG--17006	106
MYBL1_AAGTTGGTTGAACAACA--17007	491
MYBL1_AATTAGTTCAGAAATAT--17008	892
MYBL1_ACAGAGTAAAATGGACA--17009	188
MYBL1_AGGTAAAGAAATCTTCC--17010	624
MYBL1_ATTGCCAAACTACTTCC--17011	364
MYBL1_CGAGTGGGTCATTCCCC--17012	257
MYBL1_GCGGTTGGGAAATCGTT--17013	274
MYBL1_GGACCCTTTATCAATTC--17014	836
MYBL1_TACTTCATAATCATGAT--17015	179
MYBL2_ACCTGTACTGGCATTGC--17016	169
MYBL2_ACCTTGTCAAGGGGCCA--17017	538
MYBL2_AGGTGAAGAAGTCTTGC--17018	1069
MYBL2_AGTGCCCAGCCCACGGA--17019	788
MYBL2_ATCGCCAAGATGTTGCC--17020	229
MYBL2_ATTGCCAAGCACCTGAA--17021	409
MYBL2_CACAGATTCAGATGTGC--17022	480
MYBL2_GAGCTGGTTAAGAAGTA--17023	1286
MYBL2_GGTCAAATGGACCCATG--17024	298
MYBL2_GTTGCCCAGCACCTTGT--17025	143
MYC_AATCGATGTTGTTTCTG--17026	83
MYC_ACCTCTTGAGGACCAGT--17027	285
MYC_ATATCCTCGCTGGGCGC--17028	136
MYC_CGCTCTGCTGCTGCTGC--17029	401
MYC_CGGCGGCTAGGGGACAG--17030	7
MYC_CTCGCCCTCCTACGTTG--17031	79
MYC_GCACCGAGTCGTAGTCG--17032	136
MYC_GTGAAGCTAACGTTGAG--17033	319
MYC_TAGTCCTTCCGAGTGGA--17034	20
MYC_TCTTGGAGCGCCAGAGG--17035	34
MYCBP2_AACAGGTTCAGTGCTTG--17036	642
MYCBP2_ACGGAGCCGTCGGGAAC--17037	108
MYCBP2_ATAGTACACTTCTCAGT--17038	695
MYCBP2_CACAGAGTTCTTAGATG--17039	96
MYCBP2_CAGCTTTAATGCACAAG--17040	263
MYCBP2_CTATGTAGTTTGATATC--17041	124
MYCBP2_CTTGATAGGGGGCTCTT--17042	96
MYCBP2_GAGACTCCTGAGACACA--17043	611
MYCBP2_GCCATTGCGTTCTGGAA--17044	540
MYCBP2_TGCTTGCCTCTTTAGTC--17045	210
MYCL_CCTCGAAGCCGGCAACC--17046	303
MYCL_CGGTCCGCTCCAGGTGG--17047	113
MYCL_CGTGTGTGCTGGCTGCC--17048	21
MYCL_GAAGCCGGTCACCATCA--17049	1444
MYCL_GAGAAGAGGCAGTCTCT--17050	161
MYCL_GGATTCCGCTTCGTCTC--17051	1170
MYCL_GGATTTCTACCGCTCCA--17052	283
MYCL_GTCACGGCGTATGATGG--17053	314
MYCL_TCGCCGCCCTGGGGCTT--17054	207
MYCL_TGGAAATGCTTCATGCA--17055	101
MYCN_ACACTCTTGAGCGGACG--17056	414
MYCN_AGAGGAAGAAATCGACG--17057	358
MYCN_AGTCAAACTCGAGGTCT--17058	37
MYCN_CACAGTGATGGTGAATG--17059	439
MYCN_CCACGGCTGGGCGACAG--17060	788
MYCN_CTCCGAGCCCCCGAGCT--17061	84
MYCN_GCCGAACGCGTCCTCCT--17062	4996
MYCN_TAGAAGTCATCTTCGTC--17063	183
MYCN_TTCCTCCTCCAACACCA--17064	757
MYCN_TTTGAGGATCAGCTCGC--17065	335
MYD88_AAGGCATCGAAACGCTC--17066	109
MYD88_AGACAACCACCACCATC--17067	1041
MYD88_CACAAACTGGATGTCGC--17068	777
MYD88_CCAGCTCTGCTGTCCGT--17069	1079
MYD88_CGTTCAAGAACAGAGAC--17070	158
MYD88_CTCTCAACATGCGAGTG--17071	287
MYD88_CTTGTGTCTCCAGTTGC--17072	240
MYD88_GCTTCAAGATATACTTT--17073	119
MYD88_GGAGCCTCAGCGCGGTC--17074	2136
MYD88_GGATGTGGAGGAGACCG--17075	95
MYH11_AGCATTAAGGAGGAGAA--17076	252
MYH11_AGGGAGCGGTACTTCTC--17077	591
MYH11_ATCGTCGACATGTACAA--17078	583
MYH11_CTCTGGCCTCTTCTGCG--17079	209
MYH11_GAACATCTCATCATCCT--17080	749
MYH11_GCAAGAAGGTCACGGTT--17081	400
MYH11_GGTCCCCTCGGAGAAGC--17082	130
MYH11_GTAGGCCGTGTCTGCGA--17083	412
MYH11_TCCTCTCGTCTCTGGCT--17084	336
MYH11_TGACGTCGAAGTTGATG--17085	227
MYH9_ATGGGCAGGTTCTTGTA--17086	399
MYH9_CATCATACTCCTGTAGG--17087	203
MYH9_CCACGTACGCCAGATAC--17088	183
MYH9_CGATAAGTATCTCTATG--17089	243
MYH9_CTCAAAGCCACTCTTGT--17090	205
MYH9_CTTCTTGGCAGCCCAGT--17091	237
MYH9_GCGGAACATCCGCTCAT--17092	371
MYH9_GGGCGAAGAGGCCATCG--17093	502
MYH9_GTGCCTCAACGAAGCCT--17094	16
MYH9_TCCCACCTTGATGCGCG--17095	357
MYO16_ACGCTGCCGTTGGCCAA--17096	514
MYO16_CATCATCCTGTATGGTC--17097	350
MYO16_CCTGTAGCATGTCCGTG--17098	558
MYO16_CTACTATGAGCGCGAGA--17099	126
MYO16_GCACAGGCAATGTGCAT--17100	2430
MYO16_GTCTCTGAAGCTTCATC--17101	201
MYO16_GTGGAACCGCTCATCAT--17102	349
MYO16_TAAACCGAATGTCTCCA--17103	554
MYO16_TCTTATGATTTGTTTGC--17104	174
MYO16_TGCATCTTAGAAGCCTT--17105	11
MYO18B_ACCAGTCAAGCTCTCCT--17106	1444
MYO18B_CAAGGGGGGGCGTCATG--17107	15
MYO18B_CTGGACTTCAACGCTAC--17108	205
MYO18B_GCGAGGGGGTGCGACCA--17109	0
MYO18B_GCTTAATGAAGCCCCCT--17110	66
MYO18B_GGCGAGGCGTGATGAGA--17111	1160
MYO18B_GGTAAGTCCGGGAACGC--17112	643
MYO18B_TCATCTGCTCAGGGTCG--17113	264
MYO18B_TGCCACCCGGTTCTCCA--17114	309
MYO18B_TGCCATGGAGCCAATGT--17115	473
MYO6_ACGAAGGCTTCATTATC--17116	178
MYO6_CAATTGTTAAGCTGTCG--17117	45
MYO6_CAGTCTATCATTGTATC--17118	156
MYO6_CTGTGTTCAAGGCAAAG--17119	299
MYO6_GCAATAAAGTCATATCA--17120	365
MYO6_GGACAGTAAAAAAGATG--17121	189
MYO6_GGCAATATTGTGGATAT--17122	420
MYO6_GGGTGTGGCGCCCAAAC--17123	117
MYO6_TGCTGAATTACTGGGTT--17124	164
MYO6_TTCCATAGGATTCAGTC--17125	432
MYOD1_CCCGTGTTTCGACTCCC--17126	681
MYOD1_CGCGGAGGCGACTCAGA--17127	431
MYOD1_GATGCGCTCCACGATGC--17128	472
MYOD1_GCACTCTTCCCGGGCCT--17129	4
MYOD1_GCATCAGGCGCGGGTCC--17130	222
MYOD1_GGAGCAGAGAGAGCCGT--17131	1035
MYOD1_GTAGCAGTTCCGCCGCC--17132	97
MYOD1_GTCCTCACGTGCGCCCG--17133	560
MYOD1_TACAGCGGCCCCCCGAG--17134	93
MYOD1_TCTACGTCGCGGAGCGG--17135	482
N4BP1_AGCCGCGGCCGTATCGA--17136	1261
N4BP1_ATAATATTCCGAGCTCC--17137	252
N4BP1_CAGATGCGCGCGGGCAG--17138	90
N4BP1_CATCAGAGGAAGTGCTG--17139	1705
N4BP1_CCGTGCTCGGCGCGCTA--17140	857
N4BP1_CTCGTCCAGCACCGCCC--17141	299
N4BP1_GACACTCACACAAGGTG--17142	1940
N4BP1_TAGTCAGAAAGAATCAG--17143	178
N4BP1_TCTGAAAAGCTTGATTC--17144	219
N4BP1_TGCTGACCTCTGCATTC--17145	348
N4BP2_AGAAGGAAAAATCTTGG--17146	119
N4BP2_AGATGATTCTTCTATCT--17147	285
N4BP2_ATCATTGGATTCCACAT--17148	578
N4BP2_CAAGAGGATAATCCAAG--17149	474
N4BP2_GATACGACAACTTCCTT--17150	560
N4BP2_GCTTCTGAGAACCAAGT--17151	191
N4BP2_TAACCACAGCTGCACAC--17152	608
N4BP2_TGAGAAATAACTGAGGG--17153	63
N4BP2_TGTCTGGTTCCCGAAAA--17154	203
N4BP2_TTTGATGTAAAGTACTT--17155	414
N4BP2L1_AATTTCCAGCGAGTGTC--17156	972
N4BP2L1_ATTATCAATAATAATGG--17157	282
N4BP2L1_CATACCGTTCTTTCATT--17158	330
N4BP2L1_CTCCGGGAAAACTACAC--17159	151
N4BP2L1_CTGAAAATCAGGGCCCT--17160	13
N4BP2L1_GCCTCCCAAAAGATTGA--17161	327
N4BP2L1_GCTTCATTTCCCAGGCG--17162	223
N4BP2L1_GGAGGTGTCCCCCGCGG--17163	28
N4BP2L1_GTTCAATCCTGACTTCC--17164	828
N4BP2L1_GTTTCCTAAAGCTGTGG--17165	522
NAA10_AAATACTACTTCTACCA--17166	277
NAA10_AGTGAGGTCCCGCTTCA--17167	1630
NAA10_AGTGCTGCATGTTCATT--17168	233
NAA10_CAAATACTATGCAGATG--17169	80
NAA10_CCAGATGATGTGCCCCA--17170	948
NAA10_CGAGAATGGGAAGATTG--17171	294
NAA10_CTCTATCATGGCTCGAG--17172	86
NAA10_CTGTGAAGCGTTCCCAC--17173	46
NAA10_GTTTCTGAGCCAGACCG--17174	258
NAA10_TGTTGGAATAGAGGTGC--17175	45
NAA20_ACATGTTAACTGCAACT--17176	94
NAA20_AGGTATTGTAGGTAGAA--17177	92
NAA20_AGTGGGCGAGGTATTGT--17178	163
NAA20_CAACGGGGAGCCTGATG--17179	130
NAA20_CCAGAATTTCGACGCCT--17180	29
NAA20_CCTGGTGGAGAATTAAT--17181	329
NAA20_GCTAGGGAAGAATGGCA--17182	147
NAA20_GGTAAAGGCCCGTAGCG--17183	37
NAA20_GTATTTCATTGTTGCAG--17184	195
NAA20_TTTCTTCTCAGTATCCC--17185	389
NACA_ACGAGGACCGACTGGAA--17186	778
NACA_AGGTCCAGGCTGCCCTA--17187	405
NACA_ATAGCTCCAACTCTGAA--17188	398
NACA_GGAGGCCCTATTAGGTT--17189	62
NACA_GGAGTGAAAAGAAGGCA--17190	105
NACA_GGAGTTGCCGCAGCCCC--17191	39
NACA_GGTTTCTGTGGCTTCGC--17192	106
NACA_TACTGACTATACATGGA--17193	281
NACA_TGCTAGTTGTGCTTGCT--17194	21
NACA_TTGTGTGGTTGCCTGGG--17195	89
NAE1_AGGGATCATTGTCTAGA--17196	732
NAE1_CGATACTGCTTCTTTGA--17197	81
NAE1_GAATCTGGGAATTCCAG--17198	13
NAE1_GACTAGTTGGTTATATG--17199	323
NAE1_GCTGGGAAAGCTGCTCA--17200	40
NAE1_GGGTGATCATGGGCAAG--17201	27
NAE1_TCCTCTAATGCATTATC--17202	252
NAE1_TCGTTTACAATTATTGA--17203	751
NAE1_TGGCTGTTGCATTTATT--17204	114
NAE1_TTAAATAGCGATGTCTC--17205	108
NAIP_AGGTTTCATCCAGATTG--17206	418
NAIP_ATCCCTTGGACATAAAA--17207	582
NAIP_CCAACTGAACTGCATCT--17208	100
NAIP_CGAGCAAAAATGCAGAA--17209	195
NAIP_CTAGACTTGCGTCCTTC--17210	710
NAIP_GGAGATCCTCTCGTCAG--17211	458
NAIP_GGTATCCATGAGCTGTA--17212	206
NAIP_TGAAGAATCTGAAGAGC--17213	254
NAIP_TGAGGCCGGCACCAAAG--17214	61
NAIP_TGGATGTTTAGGAAATT--17215	194
NAMPT_AACTCGGCTTCTGCCGC--17216	1236
NAMPT_AATAAAAGCTGTTCCTG--17217	430
NAMPT_AGGAGTCGGTGGCCAGG--17218	374
NAMPT_CACTTGGTTAACTTCAA--17219	28
NAMPT_CAGGAGGATGTTGAACT--17220	1085
NAMPT_CGAGTTCAACATCCTCC--17221	407
NAMPT_GGAATGACAAAGCCCTC--17222	642
NAMPT_TATTAATACCTTACAAG--17223	25
NAMPT_TCTTTAATGAAAAGGGA--17224	139
NAMPT_TGATGTCTTTAATGAAA--17225	319
NANP_CAACACTCTCATCGACA--17226	367
NANP_CCAGAGGGAGAAGATTG--17227	363
NANP_GACGCTGTTGTTGTAGG--17228	777
NANP_GAGCAGGAGAGGCATGT--17229	1827
NANP_GCAATCCAGGAAACAAA--17230	136
NANP_GCCTCTCCTGCTCGCCC--17231	400
NANP_TACTGAACTTCGAAAGG--17232	29
NANP_TACTTCTATTAACGAAT--17233	243
NANP_TGCAGCCAATAGAAAAT--17234	476
NANP_TTTAAGGACTTCACATT--17235	621
NAP1L1_CAAAGACATACAGGATG--17236	236
NAP1L1_CTGGTAGAAACACCAAC--17237	369
NAP1L1_GTACAACCCATAATTTC--17238	232
NAP1L1_GTAGAAGAAGAGGAAAC--17239	80
NAP1L1_GTGCACATTTAACTTGC--17240	129
NAP1L1_TGAACTTGATCAAGATT--17241	61
NAP1L1_TGAAGAAGATGAGATTT--17242	114
NAP1L1_TGAAGAAGTAGAAGAAG--17243	176
NAP1L1_TGACTTGCTCAGTGATA--17244	88
NAP1L1_TTGCCCACAATGAATAA--17245	549
NAP1L2_ATATAAATCAGACTCTG--17246	222
NAP1L2_CGAGTCAGAGAACCGCA--17247	1156
NAP1L2_CTGGGCTTGGAGACGAT--17248	248
NAP1L2_CTGGGTCCGGGGAAGAT--17249	338
NAP1L2_CTTTGACTTCAGCACAT--17250	139
NAP1L2_GACGACATTGAGGCTAC--17251	5
NAP1L2_GGCTGGTAATCAGATAA--17252	173
NAP1L2_GTGAAGAAGCTGCCGCT--17253	182
NAP1L2_TGTCATGAAGAGATGTA--17254	225
NAP1L2_TTATGCTGTGGAAGAGG--17255	203
NAP1L3_AACCGCCTATCATACAG--17256	604
NAP1L3_AGCCTTCCAGAAGGGCG--17257	290
NAP1L3_ATGGAATTCAGAGGATG--17258	403
NAP1L3_CAACAGAGGCTAAGGCA--17259	198
NAP1L3_CTCGACTAGTGATTCTG--17260	174
NAP1L3_CTTGTATAGAAAGAAGA--17261	95
NAP1L3_GCAACCCCATGGGCGAC--17262	630
NAP1L3_GTTGGGAACAAATTTCG--17263	103
NAP1L3_TGAAATGCCTCCCTTAG--17264	135
NAP1L3_TTCTAAAGACTGTATGG--17265	150
NAP1L5_AGAAGCCAAATTTGATA--17266	26
NAP1L5_ATTTCACCGAATTAGGC--17267	688
NAP1L5_CTTGGATCTTGGCGAGT--17268	170
NAP1L5_GACCAGCCGCGCTGTCA--17269	2437
NAP1L5_GCCGACTCGGAAAACCA--17270	1628
NAP1L5_GCGGAAGGCGGTGCGCA--17271	1391
NAP1L5_GGAGCCTAGCCAGGCGG--17272	70
NAP1L5_GGCCGACTCGGAAAACC--17273	1645
NAP1L5_GGCGTCATCAGGCATCT--17274	1695
NAP1L5_TTTGGGGCATTCTCTGC--17275	979
NASP_AAGAAACTATTGGGTTT--17276	53
NASP_AGCTGTCAATGCATTCC--17277	669
NASP_AGTGGCTGTGGACTCCA--17278	35
NASP_CAGGTTTATGACGCCAT--17279	195
NASP_GAAATCACTTCTGGAGT--17280	337
NASP_GAGACAGCTAATGAGTG--17281	133
NASP_GCTTGCCTGGGATATGC--17282	773
NASP_GGCAGAAACCAGCTCCG--17283	99
NASP_TGTGTTGGGAAACGCCT--17284	189
NASP_TTGACTTGACTCTAGAT--17285	147
NAT1_CAATCATCTTCTGTACT--17286	674
NAT1_CTCTAAGCCTAAGTCCA--17287	398
NAT1_CTGGACCCTGTGGCTCG--17288	255
NAT1_GACGCTCATACCAGATG--17289	720
NAT1_GGTCTCAAAACCAATAG--17290	121
NAT1_GTGAGAAGAAATCGGGG--17291	34
NAT1_GTTATTACTCTTACACA--17292	125
NAT1_TCTCAAAGGGAACAGCT--17293	169
NAT1_TGGCTATAATAGCCTAC--17294	165
NAT1_TTGGCTATAAGAAGTCT--17295	446
NAT2_AAAATGCAAGGCACCTG--17296	492
NAT2_ATGTTGGAGACGTCTGC--17297	605
NAT2_CCTTGCAGACCCCAGAA--17298	335
NAT2_CTCTAAGCCCAACTCCA--17299	178
NAT2_CTCTAGAATTAATTTCT--17300	67
NAT2_GCCCACAATGCATGTTA--17301	650
NAT2_GGTACCTGGACCAAATC--17302	401
NAT2_GGTCTGAAAACCGATTG--17303	145
NAT2_TAAGAAGAAACCGGGGT--17304	133
NAT2_TTGGCTATAAGAACTCT--17305	242
NAT6_AGCTTTGGCTGGCACGC--17306	342
NAT6_ATCTGAGGACTGGCCCA--17307	261
NAT6_CCGCCTCATGGAGGGCC--17308	651
NAT6_GCAGCACCCGTTGTGGT--17309	572
NAT6_GCCACTGATCATTGATG--17310	510
NAT6_GCGGTGCACAGGCTCCA--17311	484
NAT6_GCTCCATCCGGTGTGTA--17312	935
NAT6_TAGGGGTCAGCTTGGCT--17313	79
NAT6_TCCAACTGAGCTTACCC--17314	868
NAT6_TGAAGGTCATCTCTGGT--17315	321
NAV3_ACCCCTTCTGAGACAGG--17316	504
NAV3_ACTTAAAAGCCATTCTA--17317	226
NAV3_CAAAATCAGGCCACAAG--17318	152
NAV3_CATGGATTTCTGTCCTG--17319	364
NAV3_CCTCCAAATTATGCAAA--17320	90
NAV3_CTGCTGAAGTTCCACCA--17321	622
NAV3_CTTCCGATACCAAATCT--17322	187
NAV3_CTTTACAGTCAACATGG--17323	125
NAV3_GCTGGCTTCCGATGGAG--17324	142
NAV3_GGGTTGCCTCAAAACTG--17325	531
NBAS_AGAAGTGAATGGCTGCC--17326	52
NBAS_ATGACCTTAATCCTGAT--17327	117
NBAS_ATGAGCCTTTCTCCAGA--17328	177
NBAS_CCAGCTTACGGTGGAGA--17329	261
NBAS_GATTCTCTATGACTTGT--17330	34
NBAS_GCCTATGCCGAAAGCAC--17331	32
NBAS_GTATCAGACCAGAGCAG--17332	29
NBAS_GTTACTAATGGTGGAGA--17333	196
NBAS_TCAAAAGCTTCTAGCTG--17334	29
NBAS_TCCTGAAAGAACTCTCC--17335	43
NBL1_TGACTCATGAGGTTGCC--17336	113
NBN_AATTCAGTAAAATATTC--17337	205
NBN_ACTTTGAAGTCGGGGGA--17338	70
NBN_ATGCACTCACCTTGTCA--17339	1016
NBN_ATGGTTCATCAAGAGGT--17340	452
NBN_CAGTTGTCTTTGGAGGT--17341	129
NBN_GAAACTGCTGCCCGCCG--17342	174
NBN_GAAGAGCATGCAACCAA--17343	567
NBN_GCTATATTGCAACTTGG--17344	249
NBN_GGCGTTGAGTACGTTGT--17345	912
NBN_TTAACACAGCATGATTT--17346	126
NBR1_AACCCAAGGATGGGTTC--17347	68
NBR1_ACAAGTGGTTAACGAAA--17348	311
NBR1_ACATTTAGAGTAACCTG--17349	8
NBR1_CAATATGCCAGCTGAAC--17350	18
NBR1_CTCCTACAACTGGGGGT--17351	35
NBR1_CTCTCAGGTCGGCCTAA--17352	208
NBR1_CTTGTGAACCAGTCTGG--17353	71
NBR1_GAAGAGTAATGTGCAAG--17354	150
NBR1_TCCAGAAAATACAACTT--17355	579
NBR1_TTGCGGAGACCTGTTGT--17356	294
NCAM1_AGATCCGCTGCTGGTTT--17357	759
NCAM1_CACATCACACACAATCA--17358	1699
NCAM1_CTGTGAGGGCAGAATCC--17359	18
NCAM1_GAATGCGCCAACCCCAC--17360	583
NCAM1_GATCTTCACGTTGACGG--17361	1327
NCAM1_GCCAACATCGACGACGC--17362	184
NCAM1_GGATATTGTTCCCAGCC--17363	5
NCAM1_GGGTGACGGACTGGCCG--17364	11
NCAM1_GGTGGATAAGAACGACG--17365	523
NCAM1_TCCAGATGATGGTTGGT--17366	261
NCAPD2_GAAGAACCGCCCCACTC--17367	636
NCAPD2_GAGCATATGGTTATAAC--17368	378
NCAPD2_GAGTTGTTGAAAAGTGG--17369	382
NCAPD2_GATGATACAACTTTGAG--17370	612
NCAPD2_GGGCCCCTGAGCTCGAA--17371	88
NCAPD2_GGTCTCGACTCAGCTCT--17372	258
NCAPD2_TAAGAAAGCTCGGACCA--17373	14
NCAPD2_TCAGTATGTTGTGCAAG--17374	508
NCAPD2_TGGAACTCATACATTTG--17375	192
NCAPD2_TGGTGGAAGATGTTTGA--17376	132
NCAPD3_AAAGGGGAAAGCCACCC--17377	71
NCAPD3_AATTTGAGAAAGGTCCC--17378	422
NCAPD3_AGCTCTCAGGCTAACCC--17379	214
NCAPD3_ATCTCTGCTTCTATGCT--17380	828
NCAPD3_CAAAAAGTAAAGCCCAG--17381	140
NCAPD3_GCAGCCCTGGTGTCCGC--17382	831
NCAPD3_GTGGCGTTGCGGGGCCT--17383	38
NCAPD3_TGACACAGTGTGGGAAC--17384	154
NCAPD3_TTCAAGTTAGATTCCTG--17385	488
NCAPD3_TTCCCATAGTACACTGG--17386	160
NCAPG_ACCAACTGATGACGTTC--17387	740
NCAPG_CCACCATAACATATTTA--17388	203
NCAPG_CCAGGCGAAGCTGGTGG--17389	126
NCAPG_CCGATTAAAATCCTGTA--17390	74
NCAPG_CTGTGGACTACAGAATC--17391	4
NCAPG_GAGGCTGCTGTCGATTA--17392	487
NCAPG_GCGCCCATTGTTACTGT--17393	1071
NCAPG_TGAACCAGCTGTGGAGA--17394	226
NCAPG_TGTTCTTCATTAACAAC--17395	37
NCAPG_TTAAGTGCAACCATGAA--17396	195
NCAPG2_ATTCTCGACCTGTGTCT--17397	881
NCAPG2_CATTAAAAACCAGTTAC--17398	254
NCAPG2_CCTTTGTCATGTTACTA--17399	430
NCAPG2_GCTTGGAAAAAGGCTTC--17400	418
NCAPG2_GGATACACCTTCCGAGG--17401	849
NCAPG2_GTTGTTAGAAAGCCCAG--17402	47
NCAPG2_TATATAAGCCCATCCTT--17403	233
NCAPG2_TCGAACTTCAGAGTTTC--17404	705
NCAPG2_TGAAAATGATTGCATCC--17405	158
NCAPG2_TGTACAAGCCGTGTCTA--17406	39
NCAPH_AGAGTCTGGACATCAGA--17407	197
NCAPH_CACACGCTCTGAAGGAG--17408	83
NCAPH_GATCTATGCTGTGCGCG--17409	983
NCAPH_GCGCCTCTCAATATTCC--17410	380
NCAPH_GCGTGTTTGTAAACTTG--17411	143
NCAPH_GCTGCACTCATCAAATG--17412	156
NCAPH_GGACAGTTTGATACAGG--17413	83
NCAPH_GGGGAGGCCAATAAGCG--17414	25
NCAPH_GTCCTGGCAGTGGAGAG--17415	149
NCAPH_TATACAGAGTCCTTGGG--17416	156
NCAPH2_AATGGGGTTGCCAGCTC--17417	71
NCAPH2_CACAATGAACTTCATTG--17418	875
NCAPH2_CACACGGAAACTTCCAT--17419	266
NCAPH2_CACCGAAGAGAGCTGCT--17420	660
NCAPH2_CGACCTCACCAAGAACT--17421	136
NCAPH2_GAGATCCACGTTAGTCC--17422	279
NCAPH2_GCCCTTGATTTCATCTC--17423	1361
NCAPH2_GGAAGTCATCCAGCGAC--17424	843
NCAPH2_GGTAGACGAGTGAGTAG--17425	1129
NCAPH2_TTCTTCTCCATTTCATC--17426	473
NCDN_ACCAAGGCAGTCAAAGC--17427	172
NCDN_AGCTGGCTCGCAATCCG--17428	1237
NCDN_ATGCCAAAACTCGGCGG--17429	328
NCDN_CATCGTCCGGGTCCCCC--17430	379
NCDN_CCCGCAGAACATGGTCA--17431	341
NCDN_GCACACCTCCTTACGCA--17432	1153
NCDN_GCATAGCGGACGAGGAA--17433	2294
NCDN_GGGCCGAAACCCCACCC--17434	405
NCDN_GTGGTCAGGAGACGATT--17435	529
NCDN_GTGTTGTGACCTGGCTG--17436	64
NCF1_CGCACAGCATCCACCAG--17437	550
NCF1_GAGGAGGTGGGGACAGC--17438	20
NCF1_GCACCTTGAAGAAGTCG--17439	859
NCF1_GCCCTGGCGGTTCTCGG--17440	188
NCF1_GCCGCCGAGAACCGCCA--17441	339
NCF1_GCTCGAGGAAGGACGCT--17442	274
NCF1_GGATGCTGTGCGCGTTG--17443	454
NCF1_GGCTCGAGGAAGGACGC--17444	263
NCF1_GTCCTTCCTCGAGCCCC--17445	120
NCF1_TGTGCCCTGGCGGTTCT--17446	364
NCK1_AACTTTCCAGTGAGTGA--17447	119
NCK1_AGCTACAATGGACAAGT--17448	252
NCK1_ATTTCGAACTCGCCACC--17449	516
NCK1_CATAGAGACGTTCCCCT--17450	352
NCK1_CTTCTAACTATGTGGAA--17451	63
NCK1_GCAGAATCTGGCACACT--17452	418
NCK1_GGCCACATAATCAAATT--17453	226
NCK1_TGAATTATCATTGATAA--17454	224
NCK1_TGAGAGATTATGGCTTC--17455	305
NCK1_TTAAATTTCACATAAGC--17456	68
NCKIPSD_ACAGGGTCTCTTTCCGG--17457	152
NCKIPSD_AGCGAAGCAGCGCGCAC--17458	1204
NCKIPSD_CAGCCAGGCAGCCCAAT--17459	445
NCKIPSD_CCAAGATGCTCAGAACT--17460	187
NCKIPSD_CGGCGCAGGTAGGCTGG--17461	233
NCKIPSD_CGGTCTCGGCGCTTCAC--17462	480
NCKIPSD_GCGAACGCCAGCGCGTT--17463	25
NCKIPSD_GCTGTACGCGTTCCGCT--17464	305
NCKIPSD_GTGGTCACTGGTTGATG--17465	182
NCKIPSD_TACAGCCTGGAACAGCG--17466	317
NCL_AAAGCAGTTACCACACC--17467	46
NCL_AACCTCAGCAAAGAAGG--17468	98
NCL_AATGGCTCCTCCTCCAA--17469	53
NCL_ACAGCTGCTTTCTTGGC--17470	48
NCL_CAGGGAACAGAGATCGA--17471	115
NCL_GAAGAAGATGATAGCAG--17472	52
NCL_GAGACTACACCAGCCAA--17473	275
NCL_GATCAGATTAGTCAGCA--17474	69
NCL_GCAGCACCCTTCTTACC--17475	393
NCL_GTCATACCTCAGAAGAA--17476	97
NCOA1_ACCGAGGGATTTACTCG--17477	1816
NCOA1_AGTTCCTTGGCCTCAAG--17478	1059
NCOA1_ATGAAAGGTTGCATGTC--17479	1087
NCOA1_CGGATGAACTGTCCCCG--17480	1688
NCOA1_CTACTTAGGTTACAATC--17481	115
NCOA1_CTGGCGGTTTATTCTGG--17482	476
NCOA1_GCATTACTTCATAACGC--17483	212
NCOA1_GTAATAGCTGGAGGCCG--17484	106
NCOA1_TACAGCATACTGCACGT--17485	352
NCOA1_TCTTGGTTCTCGGTCCC--17486	49
NCOA2_AAAACGTAATCGTGAAC--17487	211
NCOA2_AACCGGCCAGTCCAAGG--17488	1172
NCOA2_ACAGACGCTTCAGTCTC--17489	579
NCOA2_CATCCTGCCTATAGACC--17490	185
NCOA2_CTCCAACAGGTGTGACA--17491	61
NCOA2_CTTTCTTGTCTCTGCCC--17492	135
NCOA2_GAATGTCCTGACCAACT--17493	808
NCOA2_GCCATCAAAATTCCGCA--17494	986
NCOA2_GGTCTGGCGAACCTCCG--17495	1703
NCOA2_TCAGATGTATCCTCTAC--17496	85
NCOA3_AAGTAAAAGCGGTCCTA--17497	250
NCOA3_AGTATGTCGCCAAACCA--17498	500
NCOA3_CCCTGTAGAAGATACAT--17499	575
NCOA3_CCGAGCAGCAGGGCCTA--17500	472
NCOA3_CCTCTTGCTTATATTGC--17501	467
NCOA3_CTCGATTCACCACAAAT--17502	397
NCOA3_GTCAATATCACTAAGAT--17503	137
NCOA3_TGGATTAGGAGAAAACT--17504	273
NCOA3_TGGTGAAAAACGGAGAC--17505	77
NCOA3_TTGCATCCAGCCATAGG--17506	308
NCOA4_AGCAAAAGTGGTCAACT--17507	966
NCOA4_AGGAGCTTGATAACCAC--17508	48
NCOA4_ATTTCTTCAATAATGTC--17509	53
NCOA4_CCCTTCCTGGAGAAGAG--17510	237
NCOA4_CTGTCCCTTTCAGCGAA--17511	734
NCOA4_TACCCAAAAGCAGACCT--17512	193
NCOA4_TGTCAGCTTCAAAGAGC--17513	223
NCOA4_TTAGAAGCCGTGAGGTA--17514	102
NCOA4_TTGAATCTTCAGGCTTA--17515	179
NCOA4_TTGCATAAGCCGTCACC--17516	330
NCOA6_AATGGACCCATGGGAGC--17517	29
NCOA6_ACACGCACGCTGTTCCA--17518	419
NCOA6_AGTTTGGTTAACCGTTG--17519	666
NCOA6_CAAGCTAAAAGTACAGA--17520	191
NCOA6_CAGCAAAGTCATCCCTC--17521	406
NCOA6_GAATCCTATGGTTCAAC--17522	604
NCOA6_GGAAGGTGCTATTAACC--17523	134
NCOA6_GGTTGTTGCTCTGAGCA--17524	63
NCOA6_GTTATGATACCCCCGGG--17525	44
NCOA6_TGCATTGGGTGATGTGG--17526	626
NCOR1_ACTCACTTCAAGATGAG--17527	776
NCOR1_AGCAGCAACAGCTTCGA--17528	405
NCOR1_ATCGAAGCGACCACGTC--17529	437
NCOR1_CGGTGTTTCTGCTCCAC--17530	315
NCOR1_CTTTCAGAATTTCACCC--17531	212
NCOR1_TAGAACATGGTCGTAAC--17532	119
NCOR1_TATGAACCGTTTCATCC--17533	165
NCOR1_TGAATCATGATCCACTG--17534	164
NCOR1_TGCACCCGCTGCCAGAA--17535	299
NCOR1_TGTTGGGAAATGTATAC--17536	271
NCOR2_ACTTCCCCAGCTCGGGC--17537	1352
NCOR2_AGAACAACCCCCGGCGG--17538	261
NCOR2_AGTGGGACTCTGGCCGC--17539	182
NCOR2_CGGTGCTTCGACTCGAT--17540	525
NCOR2_GAGGGCTGGTTGTACAG--17541	340
NCOR2_GCAGCAGCTCTAGCCGA--17542	483
NCOR2_GCGCTATGACCAGCTCA--17543	571
NCOR2_GGCGATCTGCACTGGGT--17544	930
NCOR2_GTGGGAGGCATAGTCGC--17545	236
NCOR2_GTTCCAGCTTGCCCGTC--17546	947
NDC80_AGAAAAGTCTCGCTATT--17547	7
NDC80_AGCTTGTAGAGATTTCA--17548	24
NDC80_ATCTTCACATTTCTTTA--17549	447
NDC80_CTCCATGTACACAGTGG--17550	0
NDC80_CTTGTTTATTTACATCC--17551	150
NDC80_GTCTATTAGCCAAACTA--17552	7
NDC80_GTTCGTATGAGGGGCAC--17553	47
NDC80_GTTTCCAGCGGTGGTGC--17554	262
NDC80_TATACTCAACTTTCCAA--17555	5
NDC80_TCCCGGAATAGTCAACT--17556	267
NDE1_AAATAACCGCCTTCGCA--17557	379
NDE1_ACTCCGAGAATTCCAGG--17558	734
NDE1_AGCACTCTGAAGGCTAC--17559	286
NDE1_CAGGAGGTCTCTGTTCC--17560	1239
NDE1_CGCGAGGTCATCCTCCA--17561	685
NDE1_GAAATACATCAGAGAGC--17562	66
NDE1_GACTTTCAGCTCCGAGG--17563	651
NDE1_GGTCCTCGGTGAGCAAT--17564	792
NDE1_GTCTCCCACAATGTTGA--17565	894
NDE1_TAACTATTGGAAAGATC--17566	75
NDEL1_AGTTCGGGAAAGACAAC--17567	156
NDEL1_CATTTCGTTCAATGGCC--17568	136
NDEL1_GGAAACTGCTTATTGGA--17569	124
NDEL1_GGAGGCACAATTAGTAC--17570	165
NDEL1_TCAGACTCGGGCCATTA--17571	210
NDEL1_TCGCTCCAGGTCGTCGT--17572	361
NDEL1_TCTAGAGTTGGAGAGCT--17573	265
NDEL1_TGAGCTAGTTGAATTCC--17574	613
NDEL1_TGCTGATATCCTAGCAG--17575	127
NDEL1_TGTGAGAGAGCTGGAGC--17576	175
NDN_AGCCTCATCTACGTGAA--17577	1087
NDN_ATGGTGAAAGATGTCAT--17578	946
NDN_CAGCCCTGGGGTTTCGG--17579	265
NDN_CCGCAGAGCCCTCCTCT--17580	504
NDN_CCTCGGCTGCAAAGTTA--17581	394
NDN_CGAGGAGCTGGACAGGG--17582	332
NDN_GTGCAGCCCGAACACCC--17583	2408
NDN_TCGTTCGGGGCCTGGGG--17584	36
NDN_TGAGGCTGGTGCGCCGG--17585	447
NDN_TTCTGCACCAGCTGCGC--17586	398
NDRG2_AAAGTGACAGAGCCGTA--17587	144
NDRG2_AGCTGCCCGAATCCTCC--17588	284
NDRG2_ATATCTCGCCAGGATGT--17589	304
NDRG2_ATCCCAATGCCAAGGGT--17590	357
NDRG2_CGCTGGGCGTTTGGGTT--17591	156
NDRG2_CTTTGTGCGGGTTCATG--17592	332
NDRG2_GGAGGTGCAGATCACAG--17593	306
NDRG2_GGATCATGTCTGCAAGC--17594	629
NDRG2_GTCTGTCCTGGCAACAG--17595	1050
NDRG2_TCCTCGAACTGAAACAG--17596	202
NDRG3_AAAAGCATCATTGGAAT--17597	1937
NDRG3_AAAGAATGCATTGAAAC--17598	163
NDRG3_ACCCTTGCGCTAAAGGC--17599	587
NDRG3_ATCGAAAGACCCATACT--17600	260
NDRG3_CCAGCTCATCCATTGTG--17601	222
NDRG3_CCTGACAACCAATGTTG--17602	315
NDRG3_CTTTGCTGTCTGTCATG--17603	597
NDRG3_GGCAATATGCATTCTGT--17604	515
NDRG3_GTCCACGTCACTATAAG--17605	70
NDRG3_GTGTTCTACTTTACTGG--17606	271
NDUFA13_ATGGGCCCATAGCCCCC--17607	356
NDUFA13_CCCTGTCTGGGCAAAAG--17608	267
NDUFA13_CTCTGGCGGCGGACCCT--17609	307
NDUFA13_GGTGCCCCCCTTGATCG--17610	77
NDUFA3_ACGGAGTACTTGAAGTA--17611	167
NDUFA3_CACCCCCAGGACCCTCA--17612	247
NDUFA3_CCAGGCATTCTTGAGGA--17613	167
NDUFA3_CCTTCCTCAAGAATGCC--17614	107
NDUFA3_CGTGTCCTTCGTCGTCG--17615	1334
NDUFA3_GAGGCCCCCGACGACGA--17616	352
NDUFA3_GCAGGGATCCCCGGAAT--17617	927
NDUFA3_GTGTCCTTCGTCGTCGG--17618	264
NDUFA3_TCCTGGGGGTAGTGTCA--17619	156
NDUFA3_TTCCCATCATCACGGAC--17620	596
NDUFA4_CCAATAAATACAAAGAG--17621	46
NDUFA4_CCGCCAGATCATCGGTC--17622	356
NDUFA4_CCTGACCGATGATCTGG--17623	172
NDUFA4_GAAATAACCCAGAGCCC--17624	86
NDUFA4_GAGCCCTGGAACAAACT--17625	167
NDUFA4_GGACCCAGTTTGTTCCA--17626	56
NDUFA4_GTTTGTTCCAGGGCTCT--17627	143
NDUFA4_TTACAGCAAGCTGAAGA--17628	264
NDUFB2_CCAAGGGCTGTCGCTCA--17629	346
NDUFB2_CCCAGAGAGAGCGCCGT--17630	1185
NDUFB2_CGCAGCCGCTTCTGAAA--17631	128
NDUFB2_CTCGCTCTGGAACACCT--17632	262
NDUFB2_GCGGACTCATGTGGTTC--17633	362
NDUFB2_GCGTCTTTCGCTCGCGT--17634	656
NDUFB2_GTCCACTGGGAAGGATC--17635	208
NDUFB2_GTCCGCTCTGACTCGGC--17636	196
NDUFB2_GTGACTCCGCTCTCCTC--17637	1090
NDUFB2_GTGTGCACATTGAGCCC--17638	10
NDUFB8_ACCTAGACATGTACAAC--17639	336
NDUFB8_AGCGGTCAGGGAGCTTC--17640	40
NDUFB8_ATATTCATGTGCTGGGT--17641	358
NDUFB8_ATGTGTATGCAGCTCTT--17642	0
NDUFB8_CAGCGGCATCACGTTCC--17643	189
NDUFB8_CATATTATACTTCTTGG--17644	52
NDUFB8_CATGTCCTTGGTCATGT--17645	301
NDUFB8_CCAAGGACATGTTCCCG--17646	300
NDUFB8_GAACCTTACCCGGATGA--17647	819
NDUFB8_GCCAGGGCCGGGGTCTT--17648	11
NDUFB8_GGCTGCAAAGGGCATCC--17649	174
NDUFB8_TATAGCTGGGACCAGCC--17650	21
NDUFB8_TCCCAAGACCCCGGCCC--17651	26
NDUFS7_AGGTGTCCATCAGAGCG--17652	159
NDUFS7_CAGCCGGGGCGAGTATG--17653	156
NDUFS7_CGACCGCATCGTGCCCG--17654	58
NDUFS7_CGCGGCTTCCGGATCCT--17655	115
NDUFS7_CGCTGGGGCCATCTTGT--17656	108
NDUFS7_CGGTCCATGTCGTAGCG--17657	56
NDUFS7_CGTGGAGATGATGCACA--17658	176
NDUFS7_GCCAGGCCGAAGGTCAT--17659	295
NDUFS7_GGCGGGCCCAGTTGACG--17660	274
NDUFS7_GTCCGACGTCATGATCG--17661	220
NEDD4_AGATGATAATGCAGAAC--17662	292
NEDD4_AGTCCAGCCATTTGTAG--17663	630
NEDD4_CACAATTGTTCTAAAGG--17664	72
NEDD4_CCTTCTCCTCTACCTCC--17665	785
NEDD4_GACGTTGAAATCCGTGT--17666	938
NEDD4_GCTATCCAAGTCATCTC--17667	576
NEDD4_GCTTGAGGTCAGCTGAC--17668	1250
NEDD4_GTAAGACCCATTATCAC--17669	292
NEDD4_TATGGTCTCTCCAATCT--17670	305
NEDD4_TCCGGCATGCACCAAAT--17671	123
NEDD9_ATATACCTCTTGTTCTT--17672	187
NEDD9_CAGAACCGGTGGCTCGA--17673	1121
NEDD9_CTTCTCTGCACTGATGG--17674	72
NEDD9_CTTGCCGGGATGAAGCA--17675	265
NEDD9_GACATCCCGCCTACAAA--17676	666
NEDD9_GATGTCTCCCTTGCGAA--17677	1522
NEDD9_GCATTGTCCCAGGCAAC--17678	687
NEDD9_GCCGGACCTCAGACCGG--17679	823
NEDD9_TCATAGAGCAGAACACA--17680	485
NEDD9_TGTGCTCATTACACGGT--17681	823
NEIL1_AAACATAGGGCGAGCCG--17682	40
NEIL1_AGCCGGACATGCCGAAG--17683	384
NEIL1_AGCGGGCCTTCTCAAAG--17684	520
NEIL1_AGGTTCTTCAATGGCAT--17685	1097
NEIL1_CGGATAAGGCCTTTGAC--17686	364
NEIL1_GCGCAGCTCCTTGCCGC--17687	3865
NEIL1_GCGTGGCAGCTCCTCGC--17688	883
NEIL1_GGCCAGTGGCTCCTGTT--17689	269
NEIL1_TCTCAAAGGGCACCTCA--17690	326
NEIL1_TGGCCAGGTGCAGCTCG--17691	1275
NEIL2_AAGCCTTGTACAGAGCT--17692	870
NEIL2_AATCATCCTCGCCCTGG--17693	1301
NEIL2_ACCGTGAGGATCCATCA--17694	1522
NEIL2_AGCAGGTGGTCAAGACA--17695	318
NEIL2_CTGCACTTTGGTGGTGG--17696	317
NEIL2_GAGTGCCTCGCGTCGGG--17697	1291
NEIL2_GGCTCCCCGACCTGCTT--17698	791
NEIL2_GTTGGGCTGCTGCCAGG--17699	67
NEIL2_TCTGAGAAGTTCCATCG--17700	456
NEIL2_TGAAATTTCCTCACCAA--17701	244
NEIL3_AGCGCTTCCCCGCACGC--17702	1457
NEIL3_AGCTGCACTTCCAAAAC--17703	298
NEIL3_ATATGTTTACAGTGGCG--17704	519
NEIL3_CCAGGCTGTACTCTGAA--17705	442
NEIL3_CGGGGAGACCACAACCG--17706	167
NEIL3_CTCAAGAAACTAAATTC--17707	53
NEIL3_CTGCGAGCCGCAAGGCG--17708	403
NEIL3_GATCAGAACGTATTGCC--17709	832
NEIL3_GCTCAAGACATTCTGGC--17710	321
NEIL3_TGGCACTGACCACAATT--17711	233
NELL2_ACAGCGAATGAATAGAT--17712	359
NELL2_ACATTCTGTTTGATCTT--17713	175
NELL2_CAAGAGCCGACTTAAGT--17714	104
NELL2_CGTCAATCTGTAGGGAA--17715	740
NELL2_CTCAAATTCTCGGTAGG--17716	364
NELL2_GAAACACTTCTGTGTGA--17717	1233
NELL2_GAGTGCGTCAGGTCCCG--17718	1613
NELL2_GGAAGCACTGATGGCTA--17719	896
NELL2_GTCTGACTTCATTCCGA--17720	693
NELL2_TAACTCCTGAATTTAAG--17721	240
NES_AGAAATGCGCCCGGGCC--17722	3
NES_AGGAGTCGTTTCAGATG--17723	517
NES_ATCGCTCAGGTCCTGGA--17724	1016
NES_CGGCAAGAGGCCAGTAC--17725	1404
NES_CGTCCTGCCTGGACCAG--17726	235
NES_CTTGCAGCAGGAAATAT--17727	342
NES_GCGCCTGGAGGCCTACC--17728	855
NES_GTCAACGAGGGCCCGCA--17729	973
NES_GTCCCTCAGCCTGGAGG--17730	447
NES_GTTGTCGCGCGCCACCT--17731	604
NEU3_ACAGAGGGATTACCTAC--17732	484
NEU3_CAGAGAAGCGTTCTACG--17733	224
NEU3_CCACACTACCGGGGCAT--17734	201
NEU3_CCGGGGATTCTTCCATG--17735	298
NEU3_CGTCAACAGATTGTGTC--17736	439
NEU3_GAACAGAGGGCTGTTGA--17737	1015
NEU3_GCTCCTCCGTCTCTGTC--17738	1599
NEU3_GGCGAGGGTTGAGGATT--17739	227
NEU3_TGGGGGGTATGTAGAGC--17740	0
NEU3_TTCTTCATCTGTGTGCG--17741	544
NEURL4_AAACAACGCCATCCTGC--17742	572
NEURL4_ACGCGTCCATCGCGCAA--17743	1543
NEURL4_AGTTGGACTTCCTTGTG--17744	166
NEURL4_CTTGTTGATAAGTGGTC--17745	210
NEURL4_GCGGGTGCCCTTGCCAT--17746	420
NEURL4_GGACCGGGGTCCAACGG--17747	274
NEURL4_GGCAGTGCGTCCCTCGT--17748	1587
NEURL4_GTCCCGAAGGGGGCGAT--17749	24
NEURL4_GTGTGGTGGACTTGTAC--17750	1732
NEURL4_TACGCCCACAGGCCGAC--17751	629
NF1_ATATTCCAACGTGCAAG--17752	380
NF1_CCACAGCTACCCAAAAG--17753	413
NF1_CTATTTGACTTGGTGGA--17754	340
NF1_CTGGTTTCCTTCACGAC--17755	109
NF1_GAGCTAGTTCTGTCCAC--17756	1581
NF1_GATTATATTGGATACAC--17757	59
NF1_GCCGGTGGAATGGGTCC--17758	2055
NF1_GTCAACTTGTATTCAGC--17759	293
NF1_GTCGAAGCGGCTGACCA--17760	574
NF1_GTGCCATTCGTATTGCT--17761	768
NF2_ATAAATGTGAAGCCCCA--17762	131
NF2_CAAAGAACCAGGTTTCT--17763	68
NF2_CCCAGTGTTCACAAGCG--17764	145
NF2_CCTCACGGTGAACGTCT--17765	713
NF2_CTGAACTTCCAAAGAAT--17766	111
NF2_GAAGGACCTCTTTGATT--17767	226
NF2_GATTTCATTCCACGGGA--17768	372
NF2_GCTCATGCGGGAAGCGA--17769	179
NF2_GGACGGCGTAAGAAGCC--17770	32
NF2_GGTTCCCGATACATAGC--17771	209
NFATC1_ACTCAGCGTGGCCGTGG--17772	1487
NFATC1_ACTCGAAGTCGAACTCC--17773	497
NFATC1_AGGGGTGATCCGCCGGC--17774	191
NFATC1_CCAAGTGGAAACTTGGA--17775	595
NFATC1_CTCATACGGGCCTGAGT--17776	478
NFATC1_GAGGTTATCTCGATGCG--17777	255
NFATC1_GCACGAGGGGTCTCTGT--17778	1324
NFATC1_GCTCGCATGCTGTTCTC--17779	4351
NFATC1_GGTTATTGTTGTGGTAC--17780	192
NFATC1_TCTCGTAGTGGGCTCGG--17781	672
NFKB1_AAAGGTTATTGTTCAGT--17782	328
NFKB1_ACAGAGGCGTGTATAAG--17783	950
NFKB1_AGTATTTCAACCACAGA--17784	350
NFKB1_ATGATCCATATTTGGGA--17785	565
NFKB1_CAAGAAGTCTTACCCTC--17786	378
NFKB1_GGAAAACACTGTGAGGA--17787	339
NFKB1_GTAGTCCACCATGGGAT--17788	259
NFKB1_GTTGCTCTAATATTTGA--17789	795
NFKB1_TCACATGAAGTATACCC--17790	465
NFKB1_TCTATGAACATCTGTGG--17791	358
NFKB2_ACAGCAGGCTCTGTGCG--17792	262
NFKB2_CAACTGAAACGCAAGCG--17793	130
NFKB2_CTCCGCTCTAGGCCCCA--17794	1126
NFKB2_CTTGCCCACCAGACTGT--17795	455
NFKB2_GCTGTTCCACGATCACC--17796	1674
NFKB2_GGAGATGACTGGCTTCA--17797	1210
NFKB2_GGCTTCCGATTTCGATA--17798	507
NFKB2_GGGACCAGCCAAGATCG--17799	62
NFKB2_TCACATGCAGGACACCC--17800	418
NFKB2_TCTGGGGCTGGCTCCTT--17801	18
NFKBIA_AGTGATCCGCCAGGTGA--17802	220
NFKBIA_CATCATCCATGAAGAAA--17803	569
NFKBIA_CCTCCATGGCCCACTCC--17804	265
NFKBIA_CCTTCTTCAGCCCGTCG--17805	194
NFKBIA_GAAGCAGCAGCTCACCG--17806	1565
NFKBIA_GACGACCGCCACGACAG--17807	1276
NFKBIA_GAGCTCCGAGACTTTCG--17808	253
NFKBIA_GGACTCCATGAAAGACG--17809	628
NFKBIA_GTTCTGGAAGTTGAGGA--17810	139
NFKBIA_TGGTGATCACAGCCAAG--17811	491
NFKBIB_AGCGAGGTAGGTGTCGG--17812	848
NFKBIB_CAACCCAGGTCCTCCGG--17813	212
NFKBIB_CCTGGCAGCCATCCTGG--17814	203
NFKBIB_CTACGTCACTGAGGATG--17815	665
NFKBIB_CTGCCGACGCAGATGAA--17816	323
NFKBIB_GCTGGGGTCGCGTGCTT--17817	1066
NFKBIB_GGCCTAGGTCATTCTGC--17818	1524
NFKBIB_GTACAGCTTCTCCACCG--17819	633
NFKBIB_GTGTCGGGAGTACGGTC--17820	503
NFKBIB_TGTGTGGCGGAGCGTAG--17821	600
NGEF_CATTGTGTACCGTTATG--17822	1191
NGEF_CCCCACCACGCTCACCG--17823	450
NGEF_CGAGCTGGTCACTTCCG--17824	208
NGEF_CGATGTTCTCCTCCATC--17825	1038
NGEF_CTCGTTCTCCATGAAGT--17826	55
NGEF_GATCCTGCACCCGTCCG--17827	483
NGEF_GGAGAGTCGATTTATCT--17828	449
NGEF_GGCGGCGCTGAAGGCAG--17829	357
NGEF_GGTCTGATTGCTGACGT--17830	381
NGEF_GTTCAGACTCTTGTAGT--17831	718
NGFRAP1_AAATCAGAAGAAAACTT--17832	94
NGFRAP1_AGGAAATCGACGGGGAC--17833	86
NGFRAP1_ATCAATGATGGGATGGG--17834	234
NGFRAP1_CCCCGTCGATTTCCTGC--17835	255
NGFRAP1_CCTTCACCTCCTCCCAA--17836	834
NGFRAP1_GAAGGCCACCAGCCTGC--17837	222
NGFRAP1_GAGCAGCCTATGCAGAA--17838	792
NGFRAP1_GCCTATGCAGAATGGAG--17839	390
NGFRAP1_GGCCCATCGAAAATTAG--17840	159
NGFRAP1_TCTGCGTATCCTTATGG--17841	75
NHEJ1_AAGATCTGAAACCAACA--17842	76
NHEJ1_ACAGGTGGACACTAGTG--17843	197
NHEJ1_AGAAGGTAGCTTCGCTA--17844	270
NHEJ1_AGACTCATGCCCATCAG--17845	213
NHEJ1_AGATGCACTGATTCTAC--17846	734
NHEJ1_CAGCGTCCTTCAACAAT--17847	285
NHEJ1_CCCATGGCTGCATCAAC--17848	185
NHEJ1_CTTGGTGATAAAAACCT--17849	168
NHEJ1_GACTAGCTAGCATGCAG--17850	584
NHEJ1_GATTATCCAAATGACAG--17851	165
NIN_ACGGGCACAGGGTCCCT--17852	178
NIN_ACTGGAGTTCATCTACT--17853	994
NIN_CATTCACCAGGCGGCTC--17854	176
NIN_CCACATGTTGAGCTTGG--17855	136
NIN_CCCAAATATGTTAGAGG--17856	95
NIN_CGAGTTCCAAGAGTCCG--17857	120
NIN_GATTTCAGCCTTAAAGC--17858	358
NIN_GCATGAGGCCCGACTCA--17859	422
NIN_GGTTCCAAAACCTTAAC--17860	63
NIN_GTGATCATCCACCTCCG--17861	1088
NINL_AATGGTTCTAAGTGGTA--17862	317
NINL_AGCTTCTTTAGTGCTCT--17863	1214
NINL_CTGCTCCGGCACGCGTC--17864	581
NINL_GCAGCGTCACATAGCTC--17865	223
NINL_GCAGCTGCGACACCACG--17866	416
NINL_GCTCCAGGTGAAGCTTA--17867	251
NINL_GCTCGGTTTAACCCGAG--17868	34
NINL_GTGGCTGTGATGCCGCA--17869	1026
NINL_TGGTCTGCCAGAGCGTC--17870	194
NINL_TTCCGAGAAGCGTCTGC--17871	216
NIPBL_ACTGGTATGTCACCTTC--17872	1048
NIPBL_ATACCTGGTTGAGGCTA--17873	540
NIPBL_CAAGAGGATATGATTTC--17874	84
NIPBL_CATCCCTACAAGCCAAA--17875	302
NIPBL_CCAGTATGCTCCCCTGC--17876	68
NIPBL_CCCATTACTACTCTTGC--17877	54
NIPBL_GAGATTCTTCAACAATG--17878	107
NIPBL_GCACTTGATTTGCTGGA--17879	1427
NIPBL_GTAGCAGGTAAAGGAGA--17880	93
NIPBL_GTTTCTGGTCCGTTGTC--17881	241
NKX2-1_AACATGAGCGGCATGGG--17882	357
NKX2-1_AACGGAGTCGTGTGCTT--17883	526
NKX2-1_ACCCGGCGCTTCCTGCG--17884	638
NKX2-1_CACGCCGTGGGGCACCA--17885	635
NKX2-1_CGCCGGGCCCATGAAGC--17886	19
NKX2-1_CTACAAAATGAAGCGCC--17887	25
NKX2-1_CTCTCGCACTCCGCCGT--17888	900
NKX2-1_CTGGCGGCGTACAGGCA--17889	154
NKX2-1_GAAGTACCTGTCGGCGC--17890	448
NKX2-1_TGACATCTTGAGTCCCC--17891	220
NKX3-2_ACGCAAGAAGCGCTCGC--17892	75
NKX3-2_CCAAGGACCGAGGACGA--17893	282
NKX3-2_CGGAGAGCCCGGAAGGC--17894	78
NKX3-2_CTGTTGGCGGCTCTTTG--17895	329
NKX3-2_GGATCCCCCCGCAAGGC--17896	332
NKX3-2_GGTGAGCTTCAGCGACG--17897	1367
NKX3-2_GTACCAGAACAGCTGCG--17898	190
NKX3-2_GTGTCCGCGCTGTGCAG--17899	513
NKX3-2_GTTGAGGATCGCCTGGA--17900	206
NKX3-2_TCTTGTAGCGACGGTTC--17901	137
NLRC4_AGCCCCTGCATCATTGA--17902	792
NLRC4_AGCCCTTATTCAAAGAA--17903	302
NLRC4_AGGAGACTTGGACGATT--17904	659
NLRC4_AGTGCCTGAGGCACATA--17905	838
NLRC4_CCTGTTGAAACATTTGG--17906	138
NLRC4_CGAATTGCCATGCTCTG--17907	39
NLRC4_GAGCAGGATGCTGCTAG--17908	173
NLRC4_GGTCTGACTGACAGCTT--17909	115
NLRC4_TCAATATCTTCACCAAG--17910	77
NLRC4_TTTAAGAAAGAGGTTAC--17911	295
NLRP1_ACAGGCCAGGCGGCCCC--17912	241
NLRP1_ATGGAGGGCTAGGTCCC--17913	31
NLRP1_CATTAGCACTGCGGTGG--17914	169
NLRP1_CCAATAAAGCGCACTCC--17915	227
NLRP1_CCCAAGTGAACCCCACC--17916	379
NLRP1_CGGCGTCCAGATGTGTC--17917	487
NLRP1_GATCCATGAATTGCCGG--17918	919
NLRP1_GCTCATCTACACCATCG--17919	764
NLRP1_TACCTGGTGGCTCAGTA--17920	486
NLRP1_TGCGCCCAAGCCCAGGA--17921	286
NLRP10_AAAAATGGTGTTGGACT--17922	335
NLRP10_ATACAACCAGGTGCTCC--17923	555
NLRP10_CCAGGTCCACCGGAATC--17924	92
NLRP10_CTTTCTGGCCTTGGCCA--17925	113
NLRP10_GGATATGACCCTGTCTG--17926	927
NLRP10_GGCCTTGAGTGACCTTG--17927	1556
NLRP10_GGTCCACAAGTTCCAAC--17928	230
NLRP10_GTGAAAGTTGTCCTCAA--17929	38
NLRP10_TAGCACAACTAAGGATG--17930	230
NLRP10_TGCGCTGCCTAGAGGAA--17931	324
NLRP12_ACCGCAATGCGCGCCTA--17932	1841
NLRP12_CAGGAAATTCCGGCTCA--17933	499
NLRP12_CGCACCGTGGTCATGCA--17934	530
NLRP12_GCTACGAACCGCAGGCA--17935	529
NLRP12_GGCCGGTCCCCTGGAAA--17936	385
NLRP12_GGGACACGCGAGGACCG--17937	403
NLRP12_GGGACCGCGACAGAGCT--17938	709
NLRP12_GTACACCCGGCTCCTGC--17939	971
NLRP12_GTGGCCCGTCCTCACTT--17940	831
NLRP12_TCGCCTGTCCACCTACT--17941	840
NLRP2_ATTTCGTCCACGTCTAG--17942	254
NLRP2_CACCACCGTGTATGAGA--17943	877
NLRP2_CCTTGTCTACCTCCTTG--17944	117
NLRP2_CGAAGTTCCGGGAGATG--17945	589
NLRP2_GATGGGCTTCAACCTGC--17946	613
NLRP2_GCCTGGAGATAGCAAAG--17947	1047
NLRP2_GGAGATGGCGAGCCTCC--17948	829
NLRP2_GGTAAAGAAGTCTTTAA--17949	203
NLRP2_TCTGTCTGAGAGAGCAA--17950	765
NLRP2_TGTCACAATGGGTGGTG--17951	322
NLRP3_AAGCACCCGCTGCAAGC--17952	908
NLRP3_GAAGATGATGTTGGACT--17953	304
NLRP3_GACCGCTCTGCACTGAC--17954	1211
NLRP3_GACTATCCTCCCCAGAA--17955	76
NLRP3_GAGAATGTCTCCCCGCT--17956	179
NLRP3_GATCGACTTCAATGGGG--17957	300
NLRP3_GCGTGGCTAGATCCACA--17958	514
NLRP3_GGGGCTCTCACACGTCT--17959	1204
NLRP3_TCCCACTGTGATATGCC--17960	186
NLRP3_TCTGACCCCTCGGGAGG--17961	27
NLRP4_AAGAGCTTAGGGGAGCG--17962	190
NLRP4_ACTTGCTGGACCATAAG--17963	1879
NLRP4_AGAAGAATGTGACCATT--17964	82
NLRP4_CTGGGTGAGGATGATCA--17965	548
NLRP4_CTTTGCGTGAGCTTGAT--17966	391
NLRP4_GATACTTCTGAAGTACG--17967	698
NLRP4_GATTCACCTATACTTTG--17968	520
NLRP4_GTTTGCAAGTTCTTCCC--17969	410
NLRP4_TCAGCCAAACTCGTTGG--17970	93
NLRP4_TCTTATGTGGTATCTGG--17971	975
NMBR_AGCACTGAATGAATCTT--17972	1162
NMBR_AGCCATCGTTAACCCCA--17973	638
NMBR_CGCCGGTGGTCACCGAG--17974	322
NMBR_GACCTGTGTGAAGGCCA--17975	123
NMBR_GATGATGAGCAGGTAGA--17976	618
NMBR_GCTCCTCATGGCGCTGT--17977	1158
NMBR_GGATTTCCTGCCGGCCT--17978	173
NMBR_GGCTCGCATCAGTAGCT--17979	88
NMBR_GGTGGTCTCCGTGTTGC--17980	474
NMBR_GTCGAAGAAGTAGCGCG--17981	593
NMNAT2_CATCACCGTGCCCAGAT--17982	419
NMNAT2_CCCTTGGGAGTGCTACC--17983	280
NMNAT2_CGTGTTGGAACACCACC--17984	111
NMNAT2_CTGGTAAATGGGCTGGG--17985	42
NMNAT2_GATTATCTGCACAAAAC--17986	114
NMNAT2_GGCGGACACAGCAGATC--17987	300
NMNAT2_GTGTGTTGACATTGGAG--17988	1098
NMNAT2_GTTATCTTGCTCGCCTG--17989	103
NMNAT2_TCCGATCACAGGTGTCA--17990	721
NMNAT2_TCTCATCATGTGTCAGC--17991	519
NMRK1_AAAAGGAGGCATCGCAG--17992	461
NMRK1_AATGCAGGACATCACAT--17993	912
NMRK1_AGCCATTTCCTGCTGGA--17994	150
NMRK1_ATAGAGACAGATAAAAA--17995	77
NMRK1_ATATGACACTGCAATTT--17996	256
NMRK1_CTGTACTTTAGATACAT--17997	173
NMRK1_GCTTGAAGCACTTAACA--17998	449
NMRK1_TATCCCGGAGAGTCTGG--17999	476
NMRK1_TGGAACAAAATCTGAAG--18000	370
NMRK1_TTTCCTCAGCACTTTCC--18001	394
NMRK2_CACGCAGCAGTTGGGCA--18002	560
NMRK2_CACGGGCAAACTTCTGC--18003	224
NMRK2_CGTGGTCTTGCCGCCGT--18004	488
NMRK2_CTCATCGTGGGCATCGG--18005	569
NMRK2_GAGGATGTGGGTGTCCG--18006	405
NMRK2_GCACTCTTCATACGGGA--18007	251
NMRK2_GCTGTACAAGTCCACCA--18008	524
NMRK2_GGAGTCTCTGGACATGG--18009	126
NMRK2_GGGACTTCATGCCGTCC--18010	674
NMRK2_TCTTGGGGCTGAAACAG--18011	145
NOD1_AAGCAATCGGGAACTTC--18012	181
NOD1_ATGCCTACGTGGACCTC--18013	1412
NOD1_ATGGTGTCGCAGCTGCT--18014	34
NOD1_CAATACTCAGTGTCTGG--18015	352
NOD1_CCGATCTCCAGCAGCCA--18016	98
NOD1_CTCATTGAGGATGCCGG--18017	317
NOD1_GAAGAATGACTACTTCT--18018	236
NOD1_GACCTGGTACAGAGCAA--18019	815
NOD1_GCAGGGCCACAGTGAGA--18020	289
NOD1_GGGGGTGAGACTCTGAT--18021	295
NOD2_AAGGCGCCTGGCCAAGT--18022	492
NOD2_ACTCTCGAAGCCTTCCA--18023	562
NOD2_AGGGCAGCACACTCAGT--18024	360
NOD2_CCAGCTGGTCGAGCTGC--18025	851
NOD2_CTGGACTACAACTCTGT--18026	133
NOD2_CTGGGAGGTCCTCTCCT--18027	33
NOD2_GACACCGTCTGGAATAA--18028	1755
NOD2_TGAAATGTGCTCGCAGG--18029	270
NOD2_TGTCCGCATCGTCATTG--18030	460
NOD2_TTCAGCCTCTCACGATG--18031	247
NODAL_AACAAGAGGATCTGGCA--18032	92
NODAL_CAAGTGAGCCCTCAGTG--18033	282
NODAL_CAGTGGATGGGCAGAAC--18034	576
NODAL_CCCACCAGGCGTGCAGA--18035	180
NODAL_CGCTCCTGCGTACGCGG--18036	185
NODAL_CTCGTCGCCATCCCCTC--18037	720
NODAL_CTTAGAGCGGTTTCAGA--18038	305
NODAL_GCAGCGGGTCGCGGTAG--18039	730
NODAL_TCTGTATCCCCAACTGT--18040	412
NODAL_TGTCGGGCTTTGGCTGG--18041	60
NOL3_AAGCTCTGGGCAACCCG--18042	452
NOL3_CACCGGGCCAGAGTACG--18043	162
NOL3_CGGTCGATAGTCTCTGA--18044	555
NOL3_GACCCTGACGAGGCCGG--18045	755
NOL3_GACGGCTCCGCAAGCAC--18046	749
NOL3_GCCTGATGCCGAGCGCA--18047	180
NOL3_GGACTCGGGACTGCTGT--18048	1096
NOL3_TAGCAGCTCCTGGCAGG--18049	261
NOL3_TATGACCCTCCATGCCC--18050	448
NOL3_TCCCCAAGCGTCAGCCG--18051	187
NOL9_AGGCTGGCCTTGGCTGA--18052	25
NOL9_AGTTCGGGTTCGGACTC--18053	353
NOL9_ATGTTCTAGCAACACAA--18054	549
NOL9_CCGTTCCACTTGGCTGC--18055	363
NOL9_CGTGTGACTTGCCTCTA--18056	48
NOL9_GAGATTTGAGCAAATTC--18057	190
NOL9_GATACTCAAGCAAGAGT--18058	383
NOL9_GCAGTAACCGCCACCGT--18059	559
NOL9_GGACTGCTGCTAAAGCG--18060	1101
NOL9_GTCCACGCCGGACGCCT--18061	264
NOLC1_AGAGTTGGTTATCGCGC--18062	323
NOLC1_AGGGGATACAGGTCGCT--18063	336
NOLC1_AGTTAAGCCCCAAGCCA--18064	5
NOLC1_CCTGTAACTTTCGCTCT--18065	154
NOLC1_CGCTTTGGCGAACTTAT--18066	79
NOLC1_CTCACTGTCACTGGATG--18067	498
NOLC1_CTCTTGGCCTTCTTAGG--18068	86
NOLC1_GCTATAGATGTCTAAGA--18069	130
NOLC1_GTACCTGCCAAGCGAGT--18070	132
NOLC1_TTCTGACTCAAGCTCCG--18071	249
none_AAACGCGGGGGCGTAGA--18072	206
none_AAATACGCCGCCCGAAC--18073	448
none_AAATCGCGCCGACCGGG--18074	350
none_AACCGCAATATCGGTAA--18075	963
none_AACCGTCGTGGCTGCGT--18076	318
none_AACCGTTGACGCGAAAA--18077	337
none_AACGAGCCGACGCGATA--18078	466
none_AACGCGAGCGTCATATA--18079	582
none_AACGCGCGAACGACTAA--18080	370
none_AACGTAGCGCGACCAGG--18081	938
none_AACGTCGTAGCGCCGAT--18082	477
none_AAGCGGTTGCGCCGACG--18083	386
none_AATAGGCGCGTTGCGCT--18084	796
none_AATCATCGTCGCGCCAT--18085	141
none_AATCCGAACGAACCGTA--18086	541
none_AATCCGGCTCGTTGTCG--18087	330
none_AATCGAGGCGTCGTCCG--18088	223
none_AATCGCACGCCGGCGTA--18089	760
none_AATCGGGGCGCGACACA--18090	571
none_AATCGTTCAACGCTCCG--18091	798
none_AATGACGTGTCGATCGC--18092	436
none_AATTCGACGATCGTTCT--18093	1099
none_AATTGGGACTACGCGAT--18094	220
none_ACAAACTCGTCGCGTCG--18095	368
none_ACAATCGACGCTACACC--18096	852
none_ACACGTTCGCGGATCGT--18097	1505
none_ACATGCCGACGATATCC--18098	1875
none_ACCAACCATCGAGCGAC--18099	622
none_ACCACCGACGCGTTATG--18100	494
none_ACCACCTTAGCGCGCCG--18101	938
none_ACCCGACGTCAACCGGG--18102	483
none_ACCCTTCGCAACGACTA--18103	631
none_ACCGAGCTAACCGAACT--18104	581
none_ACCGCCTTATACGATAT--18105	320
none_ACCGCGCGGTTACGGAG--18106	2850
none_ACCGGATCCGTTATCCG--18107	2141
none_ACCGGTACTCGTAATAT--18108	1842
none_ACCGGTATCCGCCGGAA--18109	352
none_ACCGGTGTCGTCAAACG--18110	1624
none_ACCGGTTATTCGTCGAG--18111	1642
none_ACCGTACGGCCGTGAGG--18112	1209
none_ACCGTGGTTTCGCGAAC--18113	378
none_ACCGTTCGATAACGCGG--18114	350
none_ACGAACGACGGACACGT--18115	1472
none_ACGACACGCTAAAACGC--18116	151
none_ACGACGGCCGGAGTATA--18117	118
none_ACGAGTTCGCTAATGCC--18118	79
none_ACGATAGACGGCGTACC--18119	105
none_ACGCCCGTTGGTGATGT--18120	223
none_ACGCGAAAATTACGGAA--18121	127
none_ACGCGACTCGCCCCTGG--18122	88
none_ACGCGCGTTGTCGATTA--18123	467
none_ACGCGGCGGCTCGATAC--18124	2490
none_ACGCGTCCAATACATCT--18125	347
none_ACGCGTCCCGTCGAGAT--18126	1779
none_ACGCTAAACCGCCGGGG--18127	3
none_ACGCTGATCGGACGTCT--18128	1538
none_ACGGACGTACTATCTCT--18129	1004
none_ACGGCCGTTGTCGGGTT--18130	338
none_ACGGCGCTCCGATCAAA--18131	823
none_ACGGCGTGGTAACTCCG--18132	311
none_ACGGGGACTTTCGTACG--18133	487
none_ACGGTCGGATCGGCATC--18134	444
none_ACGTAATCCGCGGGATA--18135	339
none_ACGTAGGCGGCGAAACC--18136	150
none_ACGTCCTATCGACAACG--18137	191
none_ACGTTAACCACGGGCGG--18138	317
none_ACGTTAGCGCGGACCAA--18139	370
none_ACGTTGGCGGTCCGTTC--18140	852
none_ACGTTGGGCCCGCTAAC--18141	1109
none_ACGTTTATCACCCGACC--18142	816
none_ACTACGTAGGCGAACCG--18143	227
none_ACTACGTCGGTTCGAGT--18144	188
none_ACTATCCCGCCCCGTAG--18145	1200
none_ACTCCGTCGGCGGTGAA--18146	418
none_ACTCGCGCTCGATACGG--18147	251
none_ACTCTTGTCGAGAGCGC--18148	267
none_ACTTACACTCGGGTCCG--18149	1392
none_ACTTCCGCGGAACGTCG--18150	1969
none_AGACTAGCGTAATCGTA--18151	110
none_AGCATAAGTTGCGACCG--18152	1043
none_AGCCGCGGACGAGTATG--18153	1030
none_AGCGATCGACATGGGTC--18154	682
none_AGCGCGTCTCGACCGCC--18155	316
none_AGCGGAATACGCGCCAA--18156	1112
none_AGCGTACACGTACGGTA--18157	835
none_AGCGTCGCGTACCGTCA--18158	859
none_AGGCCGCGTAACGTAGA--18159	723
none_AGGCGTAATATCGACTC--18160	413
none_AGGGGTCGCGTCGGAAA--18161	166
none_AGTCGACGGTAAGCCCG--18162	1000
none_AGTCGACGTACCGCCTT--18163	88
none_AGTCGGCGAACGTGCGG--18164	431
none_AGTCGTACGCCGTGCAC--18165	1154
none_AGTTACGGACTCGCGTG--18166	523
none_ATAACACGTCGAATCGT--18167	218
none_ATAATCGCGACTCACGA--18168	759
none_ATAATGTATCGCGCGAA--18169	456
none_ATACCGTCGCCCGGGAA--18170	1278
none_ATACGCTCGTCCGGCCC--18171	96
none_ATACGGGGCGCGCTTGT--18172	667
none_ATACGTACGCGTGCTAT--18173	864
none_ATACTCCCGTACGACGC--18174	253
none_ATAGCACGCGCGGAAAT--18175	458
none_ATAGTGCGTCGCACGAG--18176	432
none_ATATCGTTGCGGGTACT--18177	264
none_ATATGATCGCGGACGCT--18178	223
none_ATATTCGTTGACCGGCA--18179	761
none_ATCACCGCGCTATCCGG--18180	734
none_ATCGAACTGCACCGGAC--18181	1285
none_ATCGACCACCCCGCTAC--18182	3154
none_ATCGCGACCGATTCAAC--18183	1091
none_ATCGCGCCGAGACGTCG--18184	741
none_ATCGGAAGCGTCGTGAT--18185	637
none_ATCGGGAACGATGCGAT--18186	1300
none_ATCGGTGCAGACAATCG--18187	1956
none_ATCGTATGTATCTCGCC--18188	73
none_ATCGTCACGGGACGTAG--18189	310
none_ATCGTCCGTACCTCGGT--18190	1506
none_ATCGTTCGCGAATGTCA--18191	1177
none_ATCTATACCGCGTCTTA--18192	556
none_ATGACGCGCGCGCGTTG--18193	1036
none_ATGACGCGGTCGTAACA--18194	1641
none_ATGACGTCTCGCCAATA--18195	116
none_ATGCGTTACGCCGCATA--18196	761
none_ATGGCCGGATCGCGTAA--18197	1364
none_ATGTACCGTCATCGCCG--18198	612
none_ATGTACCTCGCGCGTTA--18199	697
none_ATGTAGTCGCGGATCCG--18200	1326
none_ATTAGAACGAGCGACGA--18201	420
none_ATTATGGGCGTTCGATG--18202	246
none_ATTCGAGACGACGTACA--18203	401
none_ATTCGCCGTCGAACTCT--18204	589
none_ATTCGCGCACCGTCTAT--18205	2398
none_ATTCGGACCGAAACGTA--18206	526
none_ATTCGGTACGTCGATAC--18207	1178
none_ATTCTCGCCGGCTACGT--18208	1433
none_ATTTACCGCGTTCACGG--18209	423
none_CAAATTCGGTACACGCG--18210	67
none_CAACGTAGCGACCACAC--18211	391
none_CAACGTCCCGTGCGTTA--18212	428
none_CAATCGGCGTCGCGAGG--18213	289
none_CACACCCGATCAACGTC--18214	675
none_CACCCCAAGCGTACGAC--18215	54
none_CACCGCAACGCGTTGAG--18216	188
none_CACCTTACGCGCCTACG--18217	574
none_CACGATTGCCCCCGATA--18218	114
none_CACGCAATTCGACGTGG--18219	200
none_CACGCAGCGTCGAAGAT--18220	749
none_CACGCGCGGCTATCGAT--18221	1483
none_CACGCTCGAGGACCGGA--18222	408
none_CACGTAGCGCGATTTAA--18223	299
none_CACGTATCCGATGTCGA--18224	1122
none_CACGTCGACGCCATAGC--18225	450
none_CACGTGCGCTAATACGA--18226	196
none_CAGATCTCGCGCTTATA--18227	252
none_CAGCGCGGTCGGTCTAT--18228	593
none_CATCCCGCGCGCGTCGA--18229	651
none_CATCCGGAGTACGTTCG--18230	402
none_CATCGCGGACGCGTGGT--18231	487
none_CATGCGCGACGTAATCT--18232	227
none_CATTATTTGCGCGCCCC--18233	130
none_CCAATACCCGTCCGAAA--18234	152
none_CCACACCGCTACGGATC--18235	443
none_CCCAATCGGCGGTTCGA--18236	696
none_CCCGACAACGGACCTTG--18237	557
none_CCCGAGACGAGCTACGA--18238	520
none_CCCGATCGTATCCTCCG--18239	646
none_CCCGCTTCACGGTACGC--18240	746
none_CCCGGGGTACGCCGTGT--18241	89
none_CCCGTACGAATCTTCAC--18242	607
none_CCCGTTAGACGGTTGAT--18243	270
none_CCGACGGAACCCTATGG--18244	818
none_CCGAGTGCGACCGCCGT--18245	1130
none_CCGATACGGGCGAATCC--18246	275
none_CCGATCATCGGTCTAGA--18247	400
none_CCGATCCGAAAATACGC--18248	208
none_CCGATCCGCGTATGAAA--18249	638
none_CCGATCGGTGTCAAGAA--18250	662
none_CCGATGATTGCGCCGCA--18251	572
none_CCGATTTACGTTGGCGG--18252	333
none_CCGCCGGTAAACGAATC--18253	258
none_CCGCGAATGTACGTTAG--18254	232
none_CCGCGGTACTAATTTCG--18255	221
none_CCGCGGTATACGAATGC--18256	901
none_CCGCGGTCTATCACGTA--18257	446
none_CCGCTTGCGCATTAGAC--18258	99
none_CCGGACGTACTAAGCTT--18259	143
none_CCGGACGTCGCATGTTA--18260	264
none_CCGGCGGGCCGACTCTA--18261	648
none_CCGGCGGGCGAACCTAA--18262	398
none_CCGGCGGTCGACGGTTG--18263	585
none_CCGGGCCGTATTGCCGT--18264	568
none_CCGGTCGAGTAGTGTCG--18265	795
none_CCGGTTCGCCGCGATTA--18266	197
none_CCGTACACAACGCAATC--18267	438
none_CCGTCGACAGATAGCGC--18268	546
none_CCGTCTATATTGCGCTA--18269	783
none_CCGTGTGTCGAATCGAT--18270	1403
none_CCGTTATACTAGCTCGA--18271	154
none_CCTCGGTCGAAGTCGAA--18272	527
none_CGAACCGCTAGCAAGCG--18273	21
none_CGAACCGGACGTCAGTT--18274	162
none_CGAACGAGCTCGAGACC--18275	524
none_CGAACGCCCGGCCATAC--18276	1083
none_CGAACGCTACCCGCGAC--18277	1087
none_CGAATTCGGACCGTATC--18278	96
none_CGACCAACCGATCGAAT--18279	246
none_CGACCCGTATATTGTCG--18280	1114
none_CGACGACCAACCGAACG--18281	541
none_CGACGAGTTAAACGCGA--18282	296
none_CGACGCGATGCGAGTTC--18283	211
none_CGACGCGGAGTTGTGTC--18284	382
none_CGACGCGTGTTATTCGA--18285	676
none_CGACGCTCGAGCTCTAC--18286	263
none_CGACGTTACGGAAGTCG--18287	471
none_CGACTAACGACGAGCGG--18288	18
none_CGACTTGAGCGCACGTA--18289	337
none_CGAGCCGGTGAACGCAA--18290	467
none_CGAGCCGTTCGCCGATT--18291	348
none_CGAGGCCTTATCCCGTC--18292	580
none_CGAGTACTTGTCGCGGG--18293	306
none_CGAGTGAACGCGTTAAG--18294	163
none_CGAGTGATCGCGCCTCG--18295	2388
none_CGAGTGTCGCGTAAGCT--18296	261
none_CGATAGCTAACGACGAG--18297	155
none_CGATAGTCGCATCCGCA--18298	520
none_CGATCAACCGGCGATAC--18299	284
none_CGATCAGACGGACGCGT--18300	542
none_CGATCGAGCGATCACCC--18301	1395
none_CGATCGCCGTTGGTTAC--18302	241
none_CGATCTACCGTGAGGCG--18303	686
none_CGATTGGCCCGTACTAA--18304	455
none_CGCACGACGTTGTCTAC--18305	479
none_CGCAGAACCTTACCGTT--18306	348
none_CGCAGTATCGTCCGACG--18307	906
none_CGCATAATACGCCGCTC--18308	355
none_CGCATACGCTGGCCCGA--18309	1613
none_CGCATTAGTACGGGCCG--18310	27
none_CGCATTATATCGCCGAT--18311	203
none_CGCCAACTGTCGCATTG--18312	598
none_CGCCCATACTCGATTAA--18313	180
none_CGCCCGCTCCATTAACG--18314	425
none_CGCCGAAACGGGTCGGT--18315	521
none_CGCCGATAGGCGCCGAA--18316	1087
none_CGCCTCGACCTAAATCG--18317	956
none_CGCGAACCGATGGCAAC--18318	203
none_CGCGAAGTGTTCACGTA--18319	1167
none_CGCGAATGGTCTTGTCG--18320	1012
none_CGCGACGCGACAAAGAA--18321	827
none_CGCGACGTGAGTCAACC--18322	1800
none_CGCGAGTATTCCGAGCG--18323	469
none_CGCGATAACCAACGACC--18324	259
none_CGCGATAATTACTACCT--18325	529
none_CGCGATCGGTATATATC--18326	360
none_CGCGATCTATCAGCGGA--18327	510
none_CGCGATGGGTTCTAACG--18328	427
none_CGCGCATCATGCTACGA--18329	295
none_CGCGCCGACCTAGACGA--18330	479
none_CGCGCGAATGAACGACG--18331	180
none_CGCGCGTCCGTCTAATT--18332	635
none_CGCGCTACAACGTGGCG--18333	407
none_CGCGCTATACATATCCG--18334	402
none_CGCGGCACGGTTAAAAG--18335	518
none_CGCGGCAGCTCGTATGG--18336	646
none_CGCGGGGTACGCTATCT--18337	0
none_CGCGGGTAACGCTCAAT--18338	532
none_CGCGGGTCAAAACTCCG--18339	435
none_CGCGGTAGCCGAAACCG--18340	80
none_CGCGTAGCGTGTACATC--18341	234
none_CGCGTATGCGAACGTCG--18342	976
none_CGCGTGTTGATCGCACA--18343	798
none_CGCGTTACGCTATGGTG--18344	427
none_CGCTACGATATCGCGCT--18345	1354
none_CGCTAGCACGAACGCTT--18346	567
none_CGCTCGCCGTCGCGTCA--18347	670
none_CGCTCGCTTATTGGCGC--18348	432
none_CGCTTAAGTGGGTCGGC--18349	62
none_CGCTTGATATAGCGATC--18350	187
none_CGCTTGTACGACGTCTA--18351	305
none_CGGAATTGCGAACGGAA--18352	180
none_CGGACGGACGTAAACGA--18353	193
none_CGGACTACCTTCGTAGC--18354	5
none_CGGAGTACGGCCGTAGG--18355	441
none_CGGAGTACTCTCGTGCT--18356	241
none_CGGATAGTTGGTACGCG--18357	644
none_CGGCCCGAAATCTCGAC--18358	454
none_CGGCGATACGAGCAACA--18359	827
none_CGGCGGTAGGCCGACTT--18360	192
none_CGGCTACTATCCCGCCG--18361	1726
none_CGGGACACGCGATCGTC--18362	80
none_CGGGACATTGCGCCAAT--18363	790
none_CGGGACGTACGGGTCTC--18364	68
none_CGGGATAGGCGAACCGT--18365	526
none_CGGGCGAGCCGTTATAC--18366	60
none_CGGGCGATTACGAACGA--18367	467
none_CGGGGCGAACGTACAAC--18368	730
none_CGGGGCTACCGCAATCG--18369	134
none_CGGGTCGAGTATAGCTT--18370	74
none_CGGTCCGACATAGTTGT--18371	202
none_CGGTCCGTACGATGAGT--18372	621
none_CGGTCCTGTCAACGTAT--18373	228
none_CGGTCGAAGGGTGCCAA--18374	104
none_CGGTCGGTCACATCGTT--18375	424
none_CGGTCGGTTGCATACCG--18376	982
none_CGGTCGTTTGACGCTCG--18377	470
none_CGGTTACGTTCCGTCCG--18378	660
none_CGGTTCGGCGCTCTATA--18379	435
none_CGGTTGGCCGAGATATC--18380	621
none_CGGTTTAAGCGTAGCGG--18381	140
none_CGTAAACCGGTCCGTTG--18382	209
none_CGTAACCTTAATCCGCG--18383	109
none_CGTAACGTCCCGTATTG--18384	690
none_CGTAAGGGCGCTAGACG--18385	409
none_CGTACCAATAGCGCATT--18386	333
none_CGTACCCCCCTTCGTGG--18387	106
none_CGTACCGCCCGTTCTCT--18388	337
none_CGTACCGGTAGACCCGA--18389	1650
none_CGTACGACGAAGTAAGG--18390	115
none_CGTACGCTCGCCGCGAA--18391	635
none_CGTACGGGGTCACGCGA--18392	782
none_CGTACTTACGGCAACGC--18393	209
none_CGTAGGCTGTATCGGGT--18394	435
none_CGTATGATTGATCTCGC--18395	1682
none_CGTATGCGTGGTCCGAC--18396	413
none_CGTATTGCGAGGTCGTA--18397	506
none_CGTCATTGGCGCGTCCG--18398	811
none_CGTCCGGGTCGAAACTC--18399	866
none_CGTCGACAATTCGGCAT--18400	1274
none_CGTCGACGATGGCGACT--18401	382
none_CGTCGCCAGGCGGTAAC--18402	245
none_CGTCGCGCAGAATACTG--18403	1115
none_CGTCGCGTATAGGAGCC--18404	9
none_CGTCGCTAAGTAGCTCG--18405	139
none_CGTCGGCGCATATTACA--18406	302
none_CGTCGTACGCGACCAAC--18407	106
none_CGTCGTCGTTTCACGTA--18408	636
none_CGTCTAACGCGACACTT--18409	454
none_CGTCTACCCGCATCGCG--18410	172
none_CGTGGCCGTGATATCGC--18411	508
none_CGTTCAGAACCGGTCCG--18412	495
none_CGTTCCGGTCACGCTAC--18413	492
none_CGTTGGCGAGCCCGTAC--18414	193
none_CTAATATACCGCGTGCG--18415	559
none_CTACCCGGACGCGTCAA--18416	739
none_CTACCGCGTCGGTCGGG--18417	227
none_CTACGATCTCCTACGGC--18418	288
none_CTACGCATCGAAGCGGG--18419	107
none_CTAGAAGCGATCCGGCG--18420	454
none_CTATCGCGGGGATTCGA--18421	557
none_CTATGAGGCGCGTCGAC--18422	392
none_CTCGAGGCCCGTGCGAA--18423	160
none_CTCGATAGACGACGACT--18424	146
none_CTCGATCACGCCGGCGA--18425	774
none_CTCGCCAATTGCGCGAT--18426	1247
none_CTCGCCCATATCTTGCG--18427	1095
none_CTCGCGCGCTCATCGTA--18428	376
none_CTCGCGTAAATCTCCTC--18429	525
none_CTCGGCCTCTCGTCGTT--18430	249
none_CTCGTAAGACGACGTCG--18431	890
none_CTCTCGATTACGCGAAA--18432	250
none_CTCTGCGCGACGAACGT--18433	469
none_CTCTGGCGCCGCGCTAA--18434	649
none_CTGAGTACGCCGCGATT--18435	356
none_CTGCGACCCATGCGGAC--18436	259
none_CTTACCGCGCGTCGATG--18437	7
none_CTTACGTCCTACGCGAT--18438	278
none_CTTATTGTCGCGCGTAC--18439	299
none_CTTCGCGCGTTCGCGTA--18440	384
none_CTTGTCCGCGTAAATCC--18441	397
none_CTTTACCGTTCCGCTAT--18442	168
none_CTTTCGGTAACAGTCCG--18443	424
none_GAACGCCGGCGCAATAA--18444	817
none_GAACGCCGTATTAGCTC--18445	582
none_GAACGGCCATATGCGCG--18446	682
none_GAACGGTCTAAACCGTT--18447	1118
none_GAACTCGTCCGTCGTGT--18448	756
none_GAAGTACGCGTCGATGG--18449	514
none_GAATCGTAGATCGCGCA--18450	696
none_GAATTAACGGCGCCCGA--18451	602
none_GACCGAGCGCGCTAGTT--18452	156
none_GACCGCCGACATTCGCA--18453	2758
none_GACGAGTTCGCCGGTAG--18454	1496
none_GACGATATCTCGCGATA--18455	265
none_GACGCGATCCCGGTATG--18456	1084
none_GACGCGGAACGCTACGC--18457	222
none_GACGCGTCCCCCGCATT--18458	474
none_GACGCGTCTGTACGTAC--18459	659
none_GACGCGTTGGGCTACGG--18460	1025
none_GACGGCGCGACACCGAT--18461	791
none_GACGGTAGCCGCGAACA--18462	363
none_GACGTAGGTTGCGCCGA--18463	768
none_GACGTCGCGAGAATCGA--18464	0
none_GACGTCGTAAGCTCGTG--18465	528
none_GACGTCTGGCGCAACGA--18466	1214
none_GACGTGAATCGCGCCGC--18467	1619
none_GACGTGCGGAAATCCGA--18468	1867
none_GACTCGCGGACGACTAA--18469	266
none_GACTGCAAACGCGCGGT--18470	1557
none_GAGTCCGCGCGATACAC--18471	689
none_GAGTCGCCGACGCGTCA--18472	321
none_GATAAAACGTCGCCGAT--18473	684
none_GATAACCCGCGCAAGTC--18474	561
none_GATACCCCGATCGATCG--18475	375
none_GATACCGGCTAACGAGG--18476	720
none_GATATAACTCGTCCGTT--18477	647
none_GATCAGGTCGCGACTCG--18478	480
none_GATCCTATAGTGCGGAT--18479	1112
none_GATCGCGCGAATTCTAT--18480	716
none_GATCGTGGGTTGCGCGA--18481	338
none_GATCGTTCGACCGCCGA--18482	761
none_GATCGTTGGATCCGTTC--18483	116
none_GATGGGGTTATCGCGAC--18484	159
none_GATTCGCCATCCGTACG--18485	148
none_GATTTCGATCTCGACGG--18486	81
none_GCAACGCGTATCGTGAA--18487	138
none_GCAATCGCCGACCTTAC--18488	225
none_GCACCCGCGACTCGTTA--18489	704
none_GCACCGGTGGCGCACTA--18490	1555
none_GCACTCTAACGACCGTT--18491	258
none_GCAGTCGCGGTAACGTT--18492	749
none_GCATAACACGGCCGCGA--18493	858
none_GCATAATTCGGGTACAC--18494	576
none_GCCAATCGCCTTACGCG--18495	620
none_GCCCACCCGATACGTGT--18496	347
none_GCCCGCCTAACGGCAAT--18497	819
none_GCCCGGCGAGCGTTCGT--18498	1083
none_GCCCGGCGTAGATCGAC--18499	1236
none_GCCGCGCGCGATGTACA--18500	821
none_GCCGGACGATACCACGT--18501	716
none_GCCGGTTAATTGTACCG--18502	729
none_GCCGTTTACCACCGACC--18503	1106
none_GCGAATATCGTCTAATC--18504	456
none_GCGACCCAGCGACTTAT--18505	269
none_GCGACGACGGTGCATTT--18506	578
none_GCGAGATTCGAACGAAC--18507	789
none_GCGAGGTTCGCTAACGC--18508	1054
none_GCGAGTCGTTTCGTTCT--18509	497
none_GCGATGAGCGATAGTCG--18510	1112
none_GCGATGTGTACGTCAAC--18511	958
none_GCGATTGCACCGCCCGT--18512	514
none_GCGCACCCCCCGTACGT--18513	354
none_GCGCACCGACCGATTTC--18514	115
none_GCGCAGCGATCGTACAT--18515	478
none_GCGCATAGTATCCGTTT--18516	812
none_GCGCCTTTACGTTTGAC--18517	151
none_GCGCGAAGGGTCAACAT--18518	682
none_GCGCGAATTTCGGTTCT--18519	88
none_GCGCGAGATATCGGTGT--18520	883
none_GCGCGATCTTCTTGATC--18521	415
none_GCGCGCAGCGCGTAAAT--18522	985
none_GCGCGCTTTCTACGTCT--18523	1137
none_GCGCGGTCTTACGCCTA--18524	359
none_GCGCGGTTCGAAAATAC--18525	889
none_GCGCGGTTGTTAGAACG--18526	1021
none_GCGCGTAAGACGGCCGA--18527	151
none_GCGCGTATAAAACGATA--18528	183
none_GCGCGTATGCCCGATTC--18529	317
none_GCGCGTGTCGTTATATT--18530	349
none_GCGCTCGTTTGGGCCGA--18531	168
none_GCGCTCTTGCGTAGTCG--18532	328
none_GCGGAATACGATCGAAT--18533	1003
none_GCGGCAATCATCGGCAC--18534	577
none_GCGGCGAATTGATCGAG--18535	249
none_GCGGTACGCCCCCCTTT--18536	6
none_GCGGTATACGCCTATAT--18537	155
none_GCGGTCAAACCGTCACG--18538	725
none_GCGGTCACGAAAGTACG--18539	1285
none_GCGGTCGTAGCGAATTA--18540	359
none_GCGGTCGTCCCAATCGC--18541	2203
none_GCGTAACATCGCCGATC--18542	636
none_GCGTATACGTGCGAGGT--18543	357
none_GCGTATCCGAGCGATCA--18544	436
none_GCGTATCGGTCGTCCTT--18545	2823
none_GCGTATCGGTGCCCATT--18546	155
none_GCGTCACCGCGTGCGTG--18547	991
none_GCGTCGACAACGCGGTC--18548	441
none_GCGTCGACTTAATCCCG--18549	378
none_GCGTCGGTACGTCGATT--18550	992
none_GCGTCGTAGTGACGCAT--18551	463
none_GCGTCGTATCACCGGTA--18552	1745
none_GCGTGTACCGCTTAAAC--18553	672
none_GCGTGTCCGTTCGCCGT--18554	806
none_GCGTTAACTTCGCTGCG--18555	224
none_GCGTTCGCTCGCGAAAT--18556	512
none_GCTACGCGCGACGACCC--18557	1778
none_GCTACTTGCGCGTGTCG--18558	2027
none_GCTAGCCGGTCGACACG--18559	549
none_GCTATACTCGTCGCGCC--18560	388
none_GCTCAATCGTCCGCGAG--18561	345
none_GCTCGACTGCGATACAC--18562	1293
none_GCTCGTCCGTATTCGTC--18563	779
none_GCTCTACGCGTCGGTTA--18564	383
none_GCTGACCTAGCGACGTT--18565	296
none_GCTTCGCCGATTCAAAT--18566	373
none_GGAACGCTATGCGATCG--18567	555
none_GGACATCAACCGCGCGT--18568	412
none_GGACATCGCGACACGTT--18569	1816
none_GGACGATCGACGTATTT--18570	596
none_GGATCCGACACATCGGG--18571	1003
none_GGATTAGACGCGCCGGA--18572	852
none_GGCATCCGCGTACGTCG--18573	1595
none_GGCCGCATATCGAGCGT--18574	350
none_GGCGACTTGTATCGCGA--18575	888
none_GGCGATCGAACTTCGGA--18576	123
none_GGCGCCCGAACTTATAT--18577	338
none_GGCGCGCGCTATTCCAA--18578	1407
none_GGCGCGGAAAACCCTAA--18579	742
none_GGCGCTACGAAGCGATT--18580	276
none_GGCGTACGGCGATACCG--18581	1397
none_GGCGTCTTACGCGTCTT--18582	38
none_GGCGTGCGAATGCGTCG--18583	429
none_GGGCATACCGGCCGAAT--18584	169
none_GGGCCGTCGTACGGACG--18585	89
none_GGGCGCGCGAATTTCAC--18586	840
none_GGGCGCTCGACCTGGTA--18587	143
none_GGTACGTCGGTGGTCGT--18588	151
none_GGTAGCGGCACCGAATC--18589	455
none_GGTTAAACGTCGTAGCG--18590	125
none_GGTTTATATCGCCGACG--18591	162
none_GGTTTGCGCGGTAGCGC--18592	202
none_GTACCGTAGCGGGGCGT--18593	0
none_GTACCGTCCGCGAAAAC--18594	145
none_GTACGACGACGTTTCTA--18595	576
none_GTACGCCTGGTATGCGT--18596	2279
none_GTACGCGCTACGGCGTT--18597	15
none_GTACGGAAATCGCGAAG--18598	210
none_GTACTCCGGCGTAAGTG--18599	445
none_GTAGACATCGCGTTCGT--18600	373
none_GTAGGACATATCACGTG--18601	186
none_GTAGTTCCGCGCCGTTT--18602	911
none_GTATACGACTCCAACGG--18603	103
none_GTATCATCGACTACGCG--18604	912
none_GTATCATGCGCGCGCTT--18605	41
none_GTATCGAGCGTACGGTC--18606	483
none_GTATGGCGCGGATATCT--18607	257
none_GTATGTCGCGGCTTAAC--18608	810
none_GTCAAAACGTCTATCGG--18609	129
none_GTCAACCGCGCATCGGT--18610	1075
none_GTCACTCCGTCGAGATA--18611	367
none_GTCCAGCGAAAACGCGT--18612	381
none_GTCCGACGTTAACGCCC--18613	422
none_GTCCGACTGGCACGATC--18614	467
none_GTCCGGTCGTGCCTTGA--18615	131
none_GTCCTAAACGCACGCGC--18616	573
none_GTCGAAAGCTACGATAT--18617	273
none_GTCGATTTCCGTTCGCG--18618	595
none_GTCGCCACGGGGTTCGA--18619	596
none_GTCGCGCGCGGAATTGG--18620	799
none_GTCGCGCTAATCGTAAG--18621	629
none_GTCGCGGCCTTACCGCT--18622	1044
none_GTCGCGGGTAGCGAACC--18623	222
none_GTCGGACGTTTCCGAAT--18624	472
none_GTCGGATGTGGGCGTAC--18625	378
none_GTCGGCCGCCAATACAC--18626	2202
none_GTCGGCGGTCCACTATT--18627	1289
none_GTCGGTCGCCGACGGGT--18628	566
none_GTCGTATATACAGCGGT--18629	136
none_GTCGTCAACGAGTCGCG--18630	837
none_GTGAAATCGTGTCGCGT--18631	1335
none_GTGACTCGATAACGATC--18632	446
none_GTGATCGCGCGACGAAG--18633	1220
none_GTGCCGCATACGCAATC--18634	992
none_GTGGACGGCTCGCAACT--18635	279
none_GTTATATCCGCGATTAG--18636	217
none_GTTATCGAGACCGCTGA--18637	584
none_GTTATCGCGGCGGAAGC--18638	343
none_GTTATGATATCCCGCGC--18639	229
none_GTTCACTCGCTTATCGT--18640	2743
none_GTTCCCCTAATCGCGTA--18641	1476
none_GTTCGAATACCCGCCCG--18642	1136
none_GTTCGACGCTTACTCAC--18643	1228
none_GTTCGATCCGATTGTTG--18644	625
none_GTTCGCACTCCGCCGAT--18645	1856
none_GTTCGGAACTCCACGCG--18646	684
none_GTTCGTCGCCGTGTCGA--18647	274
none_GTTCGTCGCGTATCCTA--18648	2419
none_GTTCGTGTCGTCGCTAG--18649	1578
none_GTTGCCCTACGTGCCGG--18650	216
none_GTTTGCGTCCGGTCGTT--18651	417
none_GTTTGGCGCTCGTCGTA--18652	290
none_TAAACCCGTGTACCGCG--18653	106
none_TAACGGTCCAATACGAG--18654	119
none_TAACGTCGAACTCCGCG--18655	433
none_TAACTGCCGTACCGCGC--18656	97
none_TAAGCGCGCCGGTAAGG--18657	30
none_TAAGGCGGCGTTCGCCG--18658	40
none_TAATATGGTCGGTCCGA--18659	381
none_TAATCGTAATCATGCGC--18660	347
none_TAATGTGCGGACCGCGC--18661	837
none_TACAACCGCGATGAACG--18662	791
none_TACAACTCGTCGACGTC--18663	391
none_TACACGCGAGGCGCGCT--18664	933
none_TACCACCTACAATCGCG--18665	138
none_TACCATCCGTTACGCGC--18666	361
none_TACCCCGTCGCTCGAAT--18667	89
none_TACCGACCCAAGCGACG--18668	256
none_TACCGCCGCTTACGCCC--18669	548
none_TACGACCGATCTAGAAG--18670	353
none_TACGAGTACCATCGCGT--18671	77
none_TACGATCGTCGATCAAC--18672	437
none_TACGATTATTAGTCGGA--18673	11
none_TACGATTCCGACGAGAG--18674	634
none_TACGCATCCACCGTCGC--18675	451
none_TACGCGGACGCCGGACA--18676	167
none_TACGCGTAGATAACTGC--18677	260
none_TACGGTAGCCTCCGACG--18678	123
none_TACGTACGTATCGAACG--18679	144
none_TACGTACTTCCGACGAA--18680	92
none_TACGTACTTGCGTCGTA--18681	292
none_TACGTGATCGAGCTATC--18682	232
none_TACGTGCTCGATAACCG--18683	372
none_TACGTTACGAAGCGGAG--18684	277
none_TACGTTCCGCCGCGCTT--18685	185
none_TAGACGACGGGCGTAAA--18686	318
none_TAGCGATCGGGCGAAGC--18687	43
none_TAGCGCGCTTTCGTCCG--18688	92
none_TAGCGGACTACGCACGC--18689	115
none_TAGGCGTTCTACGTCGA--18690	205
none_TAGTAAAAGCGCGCGAT--18691	133
none_TAGTCGCCCGTAAACAT--18692	304
none_TATAGCCGAGCGGACAA--18693	329
none_TATCGATTTAGACGACG--18694	79
none_TATCTACGCGCTCTACG--18695	214
none_TATGCGTTAGCTCGTCG--18696	521
none_TATGGATCGGGGTCGCG--18697	231
none_TATGTTCGAGCGCGTTT--18698	823
none_TATTACGGTTCGTCCCT--18699	259
none_TATTCGGTTCGGTCTAC--18700	331
none_TATTCTAATCCGCACGG--18701	471
none_TATTGGCAAGCGCCCGC--18702	325
none_TATTGTCGTATCGACGG--18703	128
none_TATTTCCGATACTCGCG--18704	789
none_TCAAGCCGCGCCGAACG--18705	85
none_TCAATCGATCGACTACC--18706	84
none_TCACGAACCGCGCGTGT--18707	541
none_TCCGGGGCGTCGTAAAG--18708	372
none_TCCGTATTCGCGCAAGA--18709	1067
none_TCCGTTGTCGCGCTTTA--18710	493
none_TCGAAAGAGCGTAGACG--18711	91
none_TCGAACCCGTTAATCCG--18712	53
none_TCGACTACCGCGGCGCA--18713	337
none_TCGACTGTCGACGTAGA--18714	329
none_TCGAGCCAACAAAGCGT--18715	124
none_TCGAGTGCGAACCAGTA--18716	203
none_TCGAGTGCGTTACAAGT--18717	582
none_TCGCATTAGTGCCGAAT--18718	227
none_TCGCCTTATACGCAACA--18719	635
none_TCGCGACACCGTAACCT--18720	559
none_TCGCGAGTAGCGACTTA--18721	282
none_TCGCGCAAGAGGTTACG--18722	466
none_TCGCGCATTAGCCGGCA--18723	379
none_TCGCGCTTTCTAATAGC--18724	181
none_TCGCGGACATTAAACGA--18725	189
none_TCGCGTGCATTGTGTCG--18726	939
none_TCGCGTGTATTGCGTTA--18727	420
none_TCGCGTGTTGTTCATCG--18728	643
none_TCGCTCGCGAACTGTAT--18729	378
none_TCGCTTCCGACTATTAA--18730	177
none_TCGCTTCGCGTATGTGA--18731	386
none_TCGGAAGCGCCCCCGAT--18732	236
none_TCGGACAAGGCGCGAAC--18733	526
none_TCGGACGACGCAACACC--18734	142
none_TCGGACGTGTCGTAAAT--18735	212
none_TCGGATAAGCTCCGGCC--18736	326
none_TCGGATTCGTTATTCGG--18737	409
none_TCGGCCAACTAATCGAT--18738	469
none_TCGGCGGTGGCGTACGG--18739	767
none_TCGGGCGGTTTCGCGTT--18740	226
none_TCGGGTCGATAGGTGTC--18741	130
none_TCGGGTTCGTTTGTCGC--18742	307
none_TCGGTCGTGTAGCACGC--18743	298
none_TCGTACTACGCATTCGC--18744	540
none_TCGTAGCACCGCCGGAA--18745	655
none_TCGTCCGCGATTCTCGT--18746	530
none_TCGTCCGGTTGGATCGA--18747	444
none_TCGTGCTTTACTTCGCG--18748	171
none_TCGTGGTAGAGTCGACC--18749	669
none_TCGTGGTCCTAACGGTC--18750	364
none_TCGTTACGGGGCAACCG--18751	333
none_TCGTTATATACCGACGA--18752	166
none_TCTAATCCCGACGACCA--18753	616
none_TCTCATCGGCGTCGATT--18754	256
none_TCTCGTACGAACCGCAA--18755	527
none_TCTCGTCGGACCGGTGG--18756	333
none_TCTCTCCGTGCGCACGA--18757	785
none_TCTTCGGAGGGTCGACA--18758	465
none_TGACATATATCGCGGGT--18759	302
none_TGAGTCTCTCGCGAATA--18760	135
none_TGATCGCGATCGTCCAT--18761	320
none_TGCGACCTCGCGTCGGT--18762	399
none_TGCGCAAACGGCGATAA--18763	17
none_TGCGCCATTCCGGCACA--18764	325
none_TGCGCCGGTAGGACGTA--18765	403
none_TGCGCTATCGTTCGCCC--18766	392
none_TGCGTATACTTCGTGAC--18767	176
none_TGCGTGCCGCTACGGAT--18768	440
none_TGCTCGAGTCGCTCGAT--18769	160
none_TGGCCCGCTCGTCGACG--18770	183
none_TGGCCGTTACCGCGTAA--18771	580
none_TGGCGTGCTCGATCTAA--18772	646
none_TGGTAGCGGACCGACGT--18773	404
none_TGGTATTACGGCGTAGT--18774	353
none_TGGTCGCGTTATGCGCG--18775	90
none_TGTACGACTCGCCGCAT--18776	444
none_TGTACGGTCCGCGAACC--18777	325
none_TGTGCGCGTTAGACCGA--18778	212
none_TGTGCGTCGTCGTTGAT--18779	378
none_TTAACGCGAATCCGAGT--18780	399
none_TTAAGACGCGGCGGATA--18781	351
none_TTAAGGTCGTACGCTCG--18782	229
none_TTAATACTGTACGTCGC--18783	206
none_TTACCCCGCTTGATCGG--18784	77
none_TTACGAAACGCGCAAGT--18785	180
none_TTACTATAGGCGCGTCT--18786	218
none_TTAGACGCGGGCGCGTA--18787	349
none_TTAGATAGCGAACGTCG--18788	110
none_TTAGCAATACGCGGACG--18789	14
none_TTAGCACCGTCGCGCCA--18790	350
none_TTAGCCGTCCGAATACG--18791	488
none_TTCAGCGCGCGTACTAC--18792	503
none_TTCCGACGCCGTAACAT--18793	133
none_TTCCGATACGCCGCCGT--18794	711
none_TTCCGCACGAAAGATCG--18795	838
none_TTCGCCCGATCGCGACG--18796	1034
none_TTCGCCTATCCGACCGC--18797	808
none_TTCGCGTACGAAGGTAT--18798	998
none_TTCGGCCGATATTCCGG--18799	564
none_TTCGGCCGGCTCGTTCA--18800	50
none_TTCGGCGCACCCCATCG--18801	131
none_TTCGTACCGTGTATCGG--18802	306
none_TTCGTCGAACGTCGAGT--18803	463
none_TTCGTCGGGTGACCGGC--18804	216
none_TTCTAGTCGCGTAACAT--18805	720
none_TTCTCGTCCGCGACTTC--18806	114
none_TTGACGAGCGTCGCCTC--18807	869
none_TTGCCGCCGACGCGTCA--18808	691
none_TTGCGTCCGCGGCGTAT--18809	652
none_TTGCGTCGCCGAACTAG--18810	235
none_TTGCGTCTCGCGACTCA--18811	293
none_TTGGCGCGCGTTGACTA--18812	127
none_TTGGGTCGCGCCGCAAA--18813	47
none_TTGTCGCGCGTATACCA--18814	380
none_TTGTTTCGCCGGCGTAT--18815	491
none_TTTATAACCCGCGTCGC--18816	44
none_TTTATCGCCCGTGGTCG--18817	263
none_TTTCCGACGGAAGTCGT--18818	419
none_TTTCGATAAGCGTCGAT--18819	127
none_TTTCTAGGCGCGCGAAC--18820	429
none_TTTGGCTCGATCGCGCT--18821	287
NONO_AATCTCCGCTAGGGTTC--18822	166
NONO_AGCTGCTCGGAAAGCTC--18823	82
NONO_ATGCGGCGACAGCAGGA--18824	558
NONO_CAGTTAGATGATGAAGA--18825	499
NONO_GACAATATGCCACTCCG--18826	688
NONO_GCCGTGAAGAAGAGATG--18827	282
NONO_GGACCGCAACATCAAGG--18828	170
NONO_GGTCATGCTAATGAGAC--18829	636
NONO_TCCACAGTCACAGGACG--18830	21
NONO_TGTGTCCAACGAACTGC--18831	51
NOS1_ACTGAGTACATCTGCAT--18832	454
NOS1_CCTTTCCATGTGGGCTT--18833	294
NOS1_CGAACAGAAATGACATT--18834	727
NOS1_CGCAAAGTTGGGGGCCT--18835	12
NOS1_CGGCGCCCCCACGAATC--18836	97
NOS1_CTTTCTTCGCGGGGTCC--18837	219
NOS1_GCTGCCATTCTTTGTGG--18838	772
NOS1_GGACCCCCAAGACCATC--18839	261
NOS1_GGGTTGTTGAGGACGAC--18840	651
NOS1_TCGTTCTCCACGCCGAG--18841	1705
NOS2_ACAAATTCGATAGCTTG--18842	653
NOS2_AGGGGACCCTGCCAACG--18843	380
NOS2_AGGTCATCCTGTGTCAC--18844	562
NOS2_CCCCACGCTGCATTGGG--18845	296
NOS2_CCGTGGGGAGGACAATG--18846	121
NOS2_CTTCGATGTGGTCCCCC--18847	222
NOS2_GGTCCAAATCTTGCCTG--18848	276
NOS2_GGTGGAAGCGGTAACAA--18849	559
NOS2_GTCCCCGCAGCCCCTCG--18850	437
NOS2_TTGAACAGAAATTTCCA--18851	77
NOS3_AAGGTTGCCCCGGTTGG--18852	79
NOS3_AGTTCTGGGGGATCATC--18853	407
NOS3_CCGCTGTTCGTGGGCCT--18854	41
NOS3_GCAGCGTCTTGGGGTGC--18855	229
NOS3_GGAGGGCGTACCAGCGC--18856	297
NOS3_GGCGCTGAGGGTGTCAT--18857	1456
NOS3_GGTTAGCGGGGAGCTCG--18858	334
NOS3_GTGATCTCCACGTTGGC--18859	345
NOS3_TCGAAGCGACCGTTTCC--18860	190
NOS3_TTTCCGTGGAAATACCA--18861	372
NOTCH1_ATGTAGGAGGCCTCGAA--18862	1072
NOTCH1_CAGACACTGGCACTCGA--18863	986
NOTCH1_CCGTTCTGGCAGGCATT--18864	495
NOTCH1_CGACCTGCTCACGCTGA--18865	276
NOTCH1_GAAACAACTGCAAGAAC--18866	466
NOTCH1_GCAGGTCTCACCGGGCT--18867	42
NOTCH1_GCATCGCGGGCCCACGA--18868	922
NOTCH1_GGCCCGTGTACCCCGAG--18869	618
NOTCH1_GGGACACTCGCAGTAGA--18870	389
NOTCH1_GTACTGTACCGAGGATG--18871	519
NOTCH2_ATGACTGCCCTAACCAC--18872	546
NOTCH2_ATGTCCATCTCACAACG--18873	1589
NOTCH2_CCCAATGCCTGTCAAAA--18874	157
NOTCH2_CCCCTTTGTAGCCTTGT--18875	188
NOTCH2_CTCACAAGGATTGCTAT--18876	158
NOTCH2_GATGAGATGTTGAGTAC--18877	1178
NOTCH2_GCTCTGGCTGTGCTGCG--18878	1738
NOTCH2_TAAGGAGTGCCAATGGA--18879	144
NOTCH2_TCCATTGACACAAGGTG--18880	68
NOTCH2_TGTGCCGCCATTCAGGC--18881	551
NOTCH2NL_AAGAGGAACAGAGCTCT--18882	136
NOTCH3_AACTCTGGCAGACACCA--18883	901
NOTCH3_CACACGGGCTTCCGTCC--18884	446
NOTCH3_CAGCTGCCGAAGCGACG--18885	619
NOTCH3_GAATTGTGAAGTGAACG--18886	587
NOTCH3_GACACCGATGTCTCAAT--18887	601
NOTCH3_GCGGCGACATCGGGCGA--18888	186
NOTCH3_GCTGCTGCTAGCGGGGC--18889	99
NOTCH3_GTGCCCGCTGCTCAGTG--18890	1578
NOTCH3_TGCCCGCCTGGCTGGGT--18891	101
NOTCH3_TGTAGCCAGCTGGACAC--18892	135
NOTCH4_ACTGGCACGTCTCACCC--18893	301
NOTCH4_CCCGGTCTGGCTGGTTG--18894	432
NOTCH4_GATTCACCTCACAGTCT--18895	599
NOTCH4_GCTGCTATGTGTCTCAG--18896	928
NOTCH4_GGACCTTCCAAGGGGCA--18897	94
NOTCH4_GGACTGCTCCGAAGATG--18898	578
NOTCH4_GGCCCTCGAAGCCCGGT--18899	584
NOTCH4_TCCCCAGGCTCACACCG--18900	318
NOTCH4_TCCCTTGTCCCAGAGAC--18901	484
NOTCH4_TCGGGCAGCCAGGTGCA--18902	114
NOV_AATCTGCCCATCTCTGC--18903	154
NOV_AGCAGCTCTCGCCACGC--18904	561
NOV_AGGTCGGCGGCGTCGCA--18905	212
NOV_ATGCCAGTCTGGTTGCT--18906	586
NOV_CGCTGCGATCACAGTAG--18907	421
NOV_CTGTGGCCCAGATGAGG--18908	424
NOV_GATAACTGTGTGTTCGA--18909	837
NOV_GCACATCCAGCTGACAG--18910	151
NOV_GCAGGAAGGTCAGGCAA--18911	302
NOV_GCTGGGCAGTTAGGCTC--18912	354
NOX5_AGCTGACCCGCGCCTAC--18913	347
NOX5_CACGTGGAGGCCTGCAT--18914	379
NOX5_CAGTTTAAGACCATTGC--18915	0
NOX5_CCGAGGAGGATGCCAGG--18916	253
NOX5_CTGCTTTGAATTCTTGC--18917	238
NOX5_GAATCGGCCGACGCGGA--18918	722
NOX5_GACTTGAGCCAGCCACG--18919	1584
NOX5_GGTTCTCCATGACTCCG--18920	1106
NOX5_GTCCCGGAGCTCCTCGA--18921	536
NOX5_TGGCACCATCACCCTCC--18922	352
NOXRED1_AAGATTCTGTCAGCGTC--18923	663
NOXRED1_AGTCTCTGGCCTCCGAG--18924	822
NOXRED1_ATATTAGGCAGCTGAGA--18925	163
NOXRED1_ATTTGATTCCCAGCTTC--18926	254
NOXRED1_CCCACCTTAAACTCTTC--18927	112
NOXRED1_CCCCATACTCAAACTGC--18928	125
NOXRED1_GCCAATTGAGAGATGTC--18929	445
NOXRED1_GTAGCTTGAAGAATCGT--18930	519
NOXRED1_TATCTGGCTGTATTTGC--18931	374
NOXRED1_TGCAGAAGAAGGTTGCA--18932	119
NPAP1_AGTGAGCCCGACCGGGC--18933	11
NPAP1_ATGCTTCTCCGCTGCTA--18934	963
NPAP1_CCCGGGACAGGGGAGCG--18935	79
NPAP1_CGGAAAGGGCGCGGGGT--18936	71
NPAP1_CGGAATCGGCAAGCCTA--18937	256
NPAP1_GACACCCCAGTTCCGTA--18938	728
NPAP1_GAGAGTGAACATGCGGC--18939	1490
NPAP1_GCCGGCTCACGTGGTGA--18940	114
NPAP1_GCCTGCGACGGGCGTTC--18941	1193
NPAP1_TCTTCGTCGCCCCTAAG--18942	197
NPAT_AACATTGTACAGATGAA--18943	200
NPAT_AAGTCTCTGGCTCCGTA--18944	870
NPAT_ACTGCCAGCAAACCTTG--18945	161
NPAT_AGTAACCTGTGTACCTG--18946	1244
NPAT_AGTACACGTCTGTGGCA--18947	423
NPAT_CAATAATGTCATCTCTA--18948	11
NPAT_GCCCTCATTCAACAATA--18949	203
NPAT_TACCCTCGGACGTAGCC--18950	84
NPAT_TATCTTGTGACTGTGAG--18951	293
NPAT_TCTGGCAGGTAGAAATG--18952	2
NPM1_AAGCGGTCTGCCCCTGG--18953	3
NPM1_AATTTGGCTTCCACTTT--18954	246
NPM1_CAAAGATTATCACTTTA--18955	25
NPM1_CGGTCTGCCCCTGGAGG--18956	3
NPM1_GAATTTGGCTTCCACTT--18957	120
NPM1_GAGGCAATGAATTACGA--18958	47
NPM1_GCACATTGTTGAAGCAG--18959	3
NPM1_GTCTTAAGGTTGAAGTG--18960	121
NPM1_TGACGATGATGATGAAG--18961	12
NPM1_TTTAGGGGCTGGTGCAA--18962	55
NPNT_AACATGGTGAATGTATC--18963	184
NPNT_ACAGTTTGCCATGGAGC--18964	397
NPNT_ATCCTCGCTCTACCTGC--18965	338
NPNT_ATTGGCCTATGTCGTTA--18966	559
NPNT_CCTAAATCTAGGGCAGG--18967	163
NPNT_GGCCAGGGGATGGGCAC--18968	60
NPNT_TACAGGGCCGGGGCTTC--18969	88
NPNT_TATATGCTCATGCCGGA--18970	733
NPNT_TGTCATCCTGGTTATGC--18971	744
NPNT_TTGTTAAAGGACAAATA--18972	241
NPRL2_AGAATATGCATTCGATG--18973	376
NPRL2_AGAATATGCATTCGATG--18974	376
NPRL2_ATCTTGGGTCCCAGCGT--18975	51
NPRL2_ATGGAAAAGAAGCTGAT--18976	82
NPRL2_CGAGTTCCACCCCACGC--18977	291
NPRL2_CTCGAGGGCGCAGGTCT--18978	39
NPRL2_CTTCGTGTGTGATGCCC--18979	1105
NPRL2_GAGGAGCTAAATGCCTC--18980	470
NPRL2_GAGTTCCACCCCACGCT--18981	266
NPRL2_TGTGTCAAACAGCTCTC--18982	203
NPTX2_AAGCGGCTACCGGGCGC--18983	230
NPTX2_ACACGTTTGCTCTGAGC--18984	337
NPTX2_AGGTCTCATTGTGCAGC--18985	1119
NPTX2_CCCGCGATGCCCATGCA--18986	724
NPTX2_CGCGTTCAGGGTGCTCT--18987	172
NPTX2_GACCGTCGTGCAGCAGA--18988	1001
NPTX2_GATCAGCACGATCTCGT--18989	1697
NPTX2_GCAGCTTCTGCGCAAGG--18990	632
NPTX2_GCCCGTGAGCTCGCGGA--18991	655
NPTX2_GCGTGCACCGCCTCTGG--18992	1418
NPY_AATCAGTGTCTCTGGGC--18993	223
NPY_CAGCGCCGAGTAGTATC--18994	309
NPY_CAGGGCGAGGGTCAGTC--18995	540
NPY_CTGAAATCAGTGTCTCT--18996	326
NPY_GCACACGAGCAGGGACA--18997	996
NPY_GGTTGTCCGGCTTGGAG--18998	408
NPY_TAGGTAACAAGCGACTG--18999	58
NPY_TCCCTGCTCGTGTGCCT--19000	235
NPY_TCTGAAATCAGTGTCTC--19001	271
NPY_TGCTTTCTCTCATCAAG--19002	90
NR0B1_CACGAACAGCCCCAGCA--19003	1022
NR0B1_CGAGAACCACCAGTGGC--19004	30
NR0B1_CGCGAAGCAAACGCGCG--19005	2420
NR0B1_CGGTACAGGAGTGCCAC--19006	846
NR0B1_CGTGCGGCGATGAGCCC--19007	46
NR0B1_CTGACTGTGCCGATGAT--19008	548
NR0B1_CTTGCAGTTCGAGACTG--19009	146
NR0B1_GCGGTAAAGACCACCCA--19010	437
NR0B1_TCCACCAGCCGCGTCTC--19011	423
NR0B1_TGCGTGAAGTACATTCA--19012	298
NR0B2_AGGATGGCAGGTTCCTG--19013	328
NR0B2_ATGGGCAGGCCCCTGGT--19014	73
NR0B2_CAGGTGCCCAATGTGGG--19015	36
NR0B2_GCCCCCTCTTCCTGCTT--19016	355
NR0B2_GGAGATGTTGACATCGC--19017	493
NR0B2_GGTCGGAATGGACTTGA--19018	226
NR0B2_GGTGCTGTGTGAAGTCC--19019	741
NR0B2_GTAGCCGCTGCCTATGT--19020	574
NR0B2_GTCGGGGGACAGCCTTG--19021	9
NR0B2_TGAGGAGGACACGGGTC--19022	49
NR2C2AP_AATGCAGGTCTCTGCAA--19023	203
NR2C2AP_ACTCCAGCGTCACCCAC--19024	180
NR2C2AP_AGAAATCTACAATCTTG--19025	21
NR2C2AP_ATCCTGCCCCTGCTTCT--19026	458
NR2C2AP_CAGATCCAGTTTCAGGG--19027	207
NR2C2AP_CGGTCCACTTCAGCAGC--19028	619
NR2C2AP_GGGAGACACGGATGAGC--19029	115
NR2C2AP_GGTGGTAGATGACCACA--19030	181
NR2C2AP_GGTTCCCATTCGGGTTT--19031	285
NR2C2AP_TGCTGAATCGCAACACT--19032	63
NR2E1_AGAAGGAGCCCTCACCG--19033	747
NR2E1_AGGGGATATCTAAAATG--19034	280
NR2E1_CGGATGGTGGACGTCCG--19035	365
NR2E1_CGTGACCGCGGTGAAGA--19036	771
NR2E1_CTCGGGGAAGCACTACG--19037	174
NR2E1_GCCGACACGCCCTGCAC--19038	469
NR2E1_GGAGCATCCGAAGGAAT--19039	1467
NR2E1_GGTAGGCCCGAGCCTAA--19040	379
NR2E1_GTGGCCCTCTACTTCCG--19041	186
NR2E1_TTTCGAGCTGGGGCAGA--19042	536
NR2F1_ACGCGGTCGGCAGACAT--19043	1056
NR2F1_ATGCCCATAATGTTGTT--19044	580
NR2F1_CAGCTGGCGAGATCCGC--19045	1450
NR2F1_CTGCTGCTGCTGCTCGC--19046	599
NR2F1_CTGGCTCTGGCCCGAAC--19047	360
NR2F1_GGCCAATTCACCTGCGA--19048	1150
NR2F1_GTACGCACTCACCAACG--19049	350
NR2F1_GTAGCAGTGGCCGTTGA--19050	1247
NR2F1_TAGCGCGACGTGGGGTA--19051	107
NR2F1_TGTAAGTTAAGTTCCTG--19052	194
NR2F2_AAGCGCGACGTGGGATA--19053	788
NR2F2_CAATGGTAGTCAGCACG--19054	1712
NR2F2_CACACGCCACAGACGCC--19055	696
NR2F2_CAGCCCAACAACATCAT--19056	360
NR2F2_CCGGGCACCTCGTCCTG--19057	1217
NR2F2_GAATCTCGTCGGCTGGT--19058	1495
NR2F2_GCTGAAGAGCATCCTCG--19059	1141
NR2F2_GTACGAGTGGCAGTTGA--19060	1117
NR2F2_GTTTGGGACCTTGAACA--19061	290
NR2F2_TGGGTCGGCTGGGTCGG--19062	37
NR2F6_ATGGTGACCGGCGGCTG--19063	71
NR2F6_CAGCTGCGCGATCAGTT--19064	715
NR2F6_CCGGCCGCCGCAGGGTA--19065	108
NR2F6_CGAGGCCGAGTCGTCCT--19066	1002
NR2F6_CTCCTCGTCGCCCGGCT--19067	9
NR2F6_GAACGGCGTGGACAAGG--19068	1490
NR2F6_TCGAGCGGCAAGCATTA--19069	376
NR2F6_TGTGCGAGCTGGCGGCG--19070	482
NR3C1_ACTACGCTCAACATGTT--19071	551
NR3C1_CTTCATCAGAGCACACC--19072	952
NR3C1_GAAGCGACAGCCAGTGA--19073	405
NR3C1_GCAGTTTCACTCTCAAT--19074	268
NR3C1_GGAGGAGAGCTTACATC--19075	250
NR3C1_GTGTGCTTGCTCAGGAG--19076	404
NR3C1_TTCCAGACTCAACTTGG--19077	468
NR3C1_TTCTATAAAACCCTAAG--19078	141
NR3C1_TTGCTTACTGAGCCTTT--19079	414
NR3C1_TTTCAGGAACTTACACC--19080	116
NR4A2_AGGGCAAACGACCTCTC--19081	967
NR4A2_CAGTGGACAAGCGTCGC--19082	159
NR4A2_CCCCATGTGGGACGACC--19083	407
NR4A2_CCGATTTCAGAAGTGCC--19084	233
NR4A2_CTCGATCATGTGCGTAG--19085	458
NR4A2_GCGGCCTGCCAACACTA--19086	92
NR4A2_GGCGACGCTTGTCCACT--19087	2442
NR4A2_TAAACCGACCCGGAGTG--19088	138
NR4A2_TACCAAATGCCCCTGTC--19089	440
NR4A2_TGATTTCAGTGTTGGTG--19090	218
NR4A3_ATCGACAGTACTGACAT--19091	987
NR4A3_CGTACAGATAGTCTGAA--19092	148
NR4A3_CTGCATTTGGTACACGC--19093	835
NR4A3_GACGTCTCTTGTCTACT--19094	1286
NR4A3_GAGGGGAAGGGCTATAT--19095	136
NR4A3_GCAGGCGGGGGCGTTAT--19096	139
NR4A3_GTCAGCTTGGTGTAGTC--19097	551
NR4A3_GTGTCTCAGTGTTGGAA--19098	431
NR4A3_TAATGGGCTCTTTGGTT--19099	146
NR4A3_TGATCTCAGTGCTGCCA--19100	444
NR5A1_AGCTGTGCCCCGTGTGC--19101	748
NR5A1_CTTGCAGCTCTGGCTCT--19102	357
NR5A1_GACCAGCCGGCGGCCTT--19103	166
NR5A1_GCACAGATTCGGGCCAA--19104	1931
NR5A1_GCGTGCCCAGTCCACGA--19105	639
NR5A1_GGACTATTCGTACGACG--19106	1106
NR5A1_GGCGCATCCCCACCGTC--19107	1965
NR5A1_GTGCGGGCCCGCATCTT--19108	157
NR5A1_GTGTCCGGCTACCACTA--19109	1643
NR5A1_TGCGCGCTGACCGTATG--19110	371
NRAS_AAACAAGTGGTTATAGA--19111	390
NRAS_AACTGGCCAAGAGTTAC--19112	668
NRAS_CATATTCATCTACAAAG--19113	197
NRAS_GACATACTGGATACAGC--19114	301
NRAS_GACCAATACATGAGGAC--19115	318
NRAS_GTATCAACTGTCCTTGT--19116	275
NRAS_TAAGCGAGTAAAAGACT--19117	103
NRAS_TATGGGATTGCCATGTG--19118	181
NRAS_TGAGTACAAACTGGTGG--19119	142
NRAS_TTTCCCACTAGCACCAT--19120	578
NRG2_ACGGGCGGCGGCTCTCC--19121	216
NRG2_ACTAAGGGCTGTTCCGT--19122	1062
NRG2_AGCCAGACGGGACAGGT--19123	1204
NRG2_CCGCCGCCACTGGAGAA--19124	329
NRG2_CGCTGGTTCCTTTCGAG--19125	113
NRG2_GCAATCGCTGAAGTGTG--19126	695
NRG2_GGAAGGCTGGGGATTAC--19127	106
NRG2_GGCGTACAAGGCACCCG--19128	2103
NRG2_GGGAAGGACACCGTCCG--19129	200
NRG2_GTGAAGGTGGAGGACGC--19130	721
NRP1_AACTACACAACACCTAG--19131	524
NRP1_AGCACGGCGCAGAGGAG--19132	255
NRP1_ATGGCTGATTCAGGCTC--19133	340
NRP1_CAAAGCTTTCAAATTCC--19134	215
NRP1_CCTCCAAATCGAAGTGA--19135	202
NRP1_CGACAGAACATCCCCCC--19136	210
NRP1_GAGGATCGGATTCGACC--19137	341
NRP1_GGGTACCTTACATCTCC--19138	409
NRP1_GTCGGTGTAAAAAACCA--19139	136
NRP1_TCTGACTACGAAACACA--19140	86
NRP2_AACTTCGTTCATCGACG--19141	629
NRP2_AGGACAATCTTCTGGTT--19142	793
NRP2_GAATCCGCAGACCTCCT--19143	355
NRP2_GCCCGAGGAGATGATGG--19144	637
NRP2_GGACCATCGAATCTCCT--19145	576
NRP2_GTCCGTGTGAAAGGTCA--19146	788
NRP2_TATGTTTCCTCTCACCT--19147	514
NRP2_TTCAAACGACCTCCGCA--19148	435
NRP2_TTCTCGATTTCAAAGTG--19149	65
NRP2_TTTATCGAGATTCGGGA--19150	508
NSD1_CAGTTATCGACTGTCAG--19151	843
NSD1_CATGTTTCCTAATGTAC--19152	174
NSD1_CCACTGAAGTATGAAGT--19153	447
NSD1_CCGATAGGGCCTCCGGT--19154	99
NSD1_CTCTGCTATATTGGAGC--19155	112
NSD1_GACAGCCCTTTCGGTAA--19156	1264
NSD1_GCAATCGTCATGTTTGA--19157	476
NSD1_GCTCGAGATTTAGCGCA--19158	1510
NSD1_TCCAACTTGATTGAACC--19159	508
NSD1_TTTAGGCCAAGGTTCTC--19160	293
NSL1_AGAATATCAGCATTAAT--19161	224
NSL1_CCTGCATTAATTGAACA--19162	488
NSL1_CTCTGCCGGAGGAGATT--19163	117
NSL1_CTTCGTGCAAAAGCTCG--19164	8
NSL1_GGTCACAGCCCGCTTCG--19165	2601
NSL1_GTATCCCAGAAAGATCC--19166	55
NSL1_GTGGATGTACAACAGGG--19167	32
NSL1_TCAAGGACCACCAACTC--19168	88
NSL1_TGGCGGAGACCAAGGCC--19169	3
NSL1_TTCTCAGGTTTAGCATC--19170	365
NSMCE1_AAAATCCGTAGCCATTT--19171	40
NSMCE1_ACTGGATTTGTTTAGAA--19172	489
NSMCE1_ATTATTGACTCAGAAAC--19173	350
NSMCE1_CACCGTAGATAAGTTGG--19174	72
NSMCE1_GAGTCACGGAAGATGAT--19175	331
NSMCE1_GATGGCCCGGCCGTGCA--19176	1195
NSMCE1_GCAGACGCACTGCTACA--19177	494
NSMCE1_GGAGACGTACCCCGACG--19178	774
NSMCE1_GGCAGCACAAGGAGAAT--19179	200
NSMCE1_TCATGACTGATGTCCAC--19180	221
NSMCE2_AATTTGCTACATTGGAT--19181	507
NSMCE2_AGACTCTACACCACTGA--19182	197
NSMCE2_CTGTATCAACTCTGGTA--19183	113
NSMCE2_GAACAGCCTTTACATAA--19184	366
NSMCE2_GAAGCTGACGGAACAGA--19185	143
NSMCE2_GAGTAGTGAATATAGTA--19186	149
NSMCE2_TGAAGTTGGTCTGACTT--19187	408
NSMCE2_TGTTGCTTTGGATCTTG--19188	401
NSMCE2_TTCGCATGATTGAGTCC--19189	535
NSMCE2_TTTGAACTGGAACGTCC--19190	488
NSUN2_ACTTAAATTTGTGTGCC--19191	97
NSUN2_CCATCCTCCGCGTCCTC--19192	653
NSUN2_CTACCCCGAGATCGTCA--19193	687
NSUN2_CTGCAAGCTATTTAAGG--19194	208
NSUN2_CTGCGGATTGCAACACG--19195	506
NSUN2_GATGAGGCCGCACGTTG--19196	759
NSUN2_GCCACTTTAAGAATTAC--19197	439
NSUN2_GGCTCCAGCAACAGCAG--19198	846
NSUN2_GTTCATGGACGCTCTCA--19199	196
NSUN2_GTTCGAGCACTACTACC--19200	542
NT5C1A_AGGAGCGGAGACCGCTG--19201	317
NT5C1A_CAGATCTACACGGAGCA--19202	266
NT5C1A_CATCGGCTGACAAGTAG--19203	413
NT5C1A_CCCGATCTGCTACCTCA--19204	936
NT5C1A_CTCTGGAGGCCGTGAAC--19205	129
NT5C1A_GACTGCATTCTGAGGCT--19206	130
NT5C1A_GCGAAACAAGGCTCGGG--19207	65
NT5C1A_GCTGGCCCGGGACTGAA--19208	484
NT5C1A_GTACGTGCGCTACCAGC--19209	692
NT5C1A_GTTGTCGTAGAAAATCT--19210	231
NT5C1B_ACGAGTGACCCTGGAAG--19211	536
NT5C1B_GCGGGTGGCTGGAGCGA--19212	682
NT5E_CAAAATCGTAAGCTCCC--19213	100
NT5E_CCGCTGCATGGGTGGCG--19214	467
NT5E_CCGGCTGTGCACGTCGT--19215	83
NT5E_CGAGCCACTCCTCAAAG--19216	608
NT5E_CTGCTGTTTAGAAGAAT--19217	527
NT5E_GATATTTGAGATGCTAG--19218	312
NT5E_GCGGATCTGCTGAACCT--19219	250
NT5E_GGCGAGGAGTAGCGTCG--19220	1057
NT5E_TGCAAACATTAAAGCAA--19221	75
NT5E_TTTGATAATGGTGTGGA--19222	226
NTAN1_ACAATGTGTCAAGCAGG--19223	47
NTAN1_AGCATCCTTTCAAGATC--19224	511
NTAN1_ATCATCAGAACCCAGAA--19225	141
NTAN1_CAGTCTGTTCAACAAGT--19226	302
NTAN1_CATATATTACTGGAAAG--19227	109
NTAN1_CCGAGCCCACCCGCCTT--19228	260
NTAN1_CTGGAAGTACACCTTGT--19229	267
NTAN1_GACCTCAGCTTTGGTGT--19230	229
NTAN1_GCACGAAGCTGCTCCTC--19231	58
NTAN1_TCGAGGGGCGGCGAGTG--19232	194
NTHL1_ACTGCGTGTGGCCTATG--19233	250
NTHL1_AGCCGGAGCCTGGGACC--19234	33
NTHL1_CACCTGTGGACCATCTG--19235	605
NTHL1_CATCCTCGCGCTCAAGG--19236	282
NTHL1_CCTCAAGGTGCCAGTCT--19237	42
NTHL1_GCCCCGTGAAGCGTCCG--19238	797
NTHL1_GCCTCTCCGGAGAAGAG--19239	174
NTHL1_TCAACATCCGTGCCATG--19240	1611
NTHL1_TCCTCCCTACACCCCCG--19241	672
NTHL1_TGTAGTCCGCAGGAGTC--19242	24
NTNG1_ACAGAGTGATGTTAACC--19243	905
NTNG1_AGGACACCGTAACCCAA--19244	198
NTNG1_AGTGAAACTCGATCCTC--19245	49
NTNG1_CACAGAACGTCTCAGGA--19246	426
NTNG1_CCCTACCCTTTGGTTTG--19247	73
NTNG1_CTGTGATAAATCCTTCA--19248	103
NTNG1_GACTGCCAAAATGTGGA--19249	16
NTNG1_GAGAAGTCTCTCGATTA--19250	266
NTNG1_GTCATGTCCGTGGATTC--19251	287
NTNG1_TGCGAGTACCCCTGAGC--19252	416
NTSR1_AGGCGCCGCACGTGGTA--19253	679
NTSR1_AGTGGTCATCGCCTTTG--19254	306
NTSR1_CACCTTGGAGTAGATGT--19255	420
NTSR1_CAGCGCCTCCTCCAGTC--19256	414
NTSR1_CAGCTTGTTGGCGATGA--19257	164
NTSR1_CCTCAACAGCTCCGCGC--19258	215
NTSR1_CGCCCGCTGGAAGGGGT--19259	131
NTSR1_GACCCTGCCAGGCTCGA--19260	835
NTSR1_GACCGAGATGACCACCA--19261	1456
NTSR1_GGCTTCGGCAACGCTTC--19262	1403
NUDC_ACCTGCCCAATTACCGC--19263	658
NUDC_CAGCCAGCGATCATTGA--19264	201
NUDC_CCCAATCACAGCCAATC--19265	754
NUDC_CCCTGAGGTCTCTGACT--19266	420
NUDC_CGGAAGTTCACACAGAA--19267	42
NUDC_GGGCTCTCTTCTCCCGC--19268	405
NUDC_GTGCCAGCTGATTGTGG--19269	214
NUDC_GTTCGACGGCATGTTGC--19270	184
NUDC_TCGAAGGAAGCTGAAGA--19271	131
NUDC_TGGTGGACATCCAGCGG--19272	227
NUDCD3_ACGGGCCATGTGGTCAA--19273	1124
NUDCD3_AGCAGCTGACACAGTCT--19274	265
NUDCD3_AGTCCCAGTTCCAGTCC--19275	384
NUDCD3_ATGCCCATCCAATTCTG--19276	454
NUDCD3_ATTTCCTTCACAGGGCC--19277	33
NUDCD3_CAGCACCAAGGCCTGCG--19278	663
NUDCD3_CATGGGCTTCCCGCCCG--19279	36
NUDCD3_CTTGCTGCGCCACCCAT--19280	53
NUDCD3_GGCCTGGTCATACAGCT--19281	1638
NUDCD3_TCCGAGAGAACTACACC--19282	422
NUDT1_AGAAGGAGAGACCATCG--19283	139
NUDT1_ATCGTGTTTGAGTTCGT--19284	986
NUDT1_CATCCAGGGGACCCCCG--19285	6
NUDT1_CCCATGCTGGTTCCAGC--19286	84
NUDT1_CCTCAGCGAGTTCTCCT--19287	523
NUDT1_GAAAAAGCGAGGCTTCG--19288	1508
NUDT1_GCTCTATACCCTGGTGC--19289	836
NUDT1_GGAACTTGAAGTACCCG--19290	1085
NUDT1_GGAGAGCGGTCTGACAG--19291	369
NUDT1_GGCCACATGTCCTTGAA--19292	1688
NUDT2_AACTCAATTATGTGGCC--19293	4
NUDT2_ACCAGGAGAGGATGACT--19294	401
NUDT2_AGCACCAAGCCTACCGC--19295	443
NUDT2_AGCTGACCATTATTGAG--19296	263
NUDT2_ATGCCTCATTCCCAAAG--19297	1127
NUDT2_CAAGCCACATGCTCTCA--19298	620
NUDT2_CATTTACTGGCTGGCGG--19299	238
NUDT2_CCTGAGGGAGACCCAAG--19300	178
NUDT2_GCATTGTTGTCCACTTT--19301	431
NUDT2_TGTCCACTTTGGGAATG--19302	602
NUDT21_AACTGAGTGACCCCCCG--19303	332
NUDT21_ACGATTGCATTGGTAAC--19304	338
NUDT21_ATAAAATTGGAATGAGG--19305	96
NUDT21_ATGAGGAGGACTGTAGA--19306	210
NUDT21_CCCAATCGCTCGCAGAC--19307	257
NUDT21_CTGTCCTTCTCGTAGAG--19308	149
NUDT21_GGTGGTGAACTTAACCC--19309	179
NUDT21_GTAACACATGGGGTAGC--19310	0
NUDT21_GTTGATGGTGCGCTCCA--19311	1021
NUDT21_TGAGGAGGACTGTAGAA--19312	79
NUF2_AAACGCCGCACACCAGG--19313	0
NUF2_AAAGATCATTCTTGGTG--19314	45
NUF2_ACAACAATCACTAAATC--19315	54
NUF2_ATCTTAACAGGAGCTGA--19316	25
NUF2_ATGCCGTGAAACGTATA--19317	4
NUF2_GCCTTACAAATAGTATA--19318	2
NUF2_GTAACTAAATTGCTGAA--19319	10
NUF2_TATCCACATTTAATGGA--19320	13
NUF2_TCATTCACCCGGCAGAT--19321	9
NUF2_TTCAAGCAGCTTTCAGA--19322	48
NUMA1_ACACTCCACGCCACCCG--19323	379
NUMA1_CCTGGTATCTGCACAGA--19324	112
NUMA1_GAAGCGAATCTCCCTCT--19325	481
NUMA1_GCCGGTGTCAGAGAGAC--19326	87
NUMA1_GGTTTAGCCCGTCCTCA--19327	633
NUMA1_GGTTTCATGCAGCCGCA--19328	344
NUMA1_GTCCCTCTTCAGTGCCA--19329	454
NUMA1_GTGGTATAAGAGCAGCA--19330	278
NUMA1_GTTGCCTCCTCTTCCAG--19331	354
NUMA1_TCTCATCTGGAACTGTG--19332	219
NUMB_AAACTTTCTCTATCGTC--19333	265
NUMB_AGATGGACTCAGAGTTG--19334	273
NUMB_AGGTTGAGCCATGCAGT--19335	66
NUMB_AGTTAAAGCAGTTCTGT--19336	275
NUMB_ATTCATCAACTTCTACA--19337	892
NUMB_CTATCAAAGTTCCTGTC--19338	112
NUMB_GAAGAAGGCGTTCGCAC--19339	394
NUMB_GACGAGTGGTGCCATCA--19340	731
NUMB_GATCTGTCACTGCTTCA--19341	1074
NUMB_GGATGTTTATGTTCCAG--19342	161
NUP133_ACCATTAACATAGATGA--19343	557
NUP133_CAAGGCTTGGCCAATAG--19344	1
NUP133_CCTTCCTGCTAGCCGTC--19345	1227
NUP133_CTCCAGTGGAAATCACT--19346	203
NUP133_GAATGTGCTTCACCTGA--19347	201
NUP133_GCTTCCATGACTTTAAC--19348	166
NUP133_GGAGCCGGGCCCGAGTC--19349	42
NUP133_GTGCTCTTCTCGCCGGT--19350	113
NUP133_GTTCACAGACTCAGTTA--19351	105
NUP133_TGTGGGAACATTCGTGT--19352	181
NUP153_AGCTCTAATATTACTGA--19353	37
NUP153_CTGGCCAGAAAATAAAG--19354	56
NUP153_GAAAAACAACATACGGT--19355	84
NUP153_GACGCGGCGTTGCCACC--19356	162
NUP153_GCAGACAAGTTGAATGC--19357	57
NUP153_GCCAATTGGGAATGCCG--19358	130
NUP153_TCGGGAGCCGGAGGAGT--19359	71
NUP153_TTAAGAATATTGTGCCA--19360	17
NUP153_TTACTGACTGCTGGCTC--19361	26
NUP153_TTCAACAGACACAAGCG--19362	26
NUP214_AATCTTTGACTCCCCTG--19363	51
NUP214_ACAAACTGCCACCATGG--19364	27
NUP214_ATGAGAATGCGTCCGGC--19365	159
NUP214_ATGATGTCCAGTGAATA--19366	185
NUP214_ATTCCCAATCCATCACC--19367	90
NUP214_CAGACTCGAGCGTTCCT--19368	87
NUP214_GCTGTGTCCAACAAATA--19369	27
NUP214_GGAATCTTGGCTACTGG--19370	441
NUP214_GTTTAGAGCGCTAAAGA--19371	89
NUP214_TCTACGACAACTCCCAT--19372	26
NUP54_AAGCCAACAACAACAGT--19373	75
NUP54_ACAACATCTACAACTGC--19374	176
NUP54_AGTGCCTGTGTTAGTTG--19375	314
NUP54_ATCATTGCATAAAGTTT--19376	179
NUP54_CAGTGAACTTTAATATT--19377	111
NUP54_CCAACTCCACCGCCAGT--19378	540
NUP54_CCTTACTGTAAATGTAG--19379	121
NUP54_GCATATAGCGTTGTAGC--19380	113
NUP54_GGGAGCCCCAAAATTGA--19381	65
NUP54_GTTGAGCGTTCGCCAAA--19382	91
NUP62_ACAACCACACCTGCTAC--19383	248
NUP62_ACGACAGGCTTCACTTT--19384	283
NUP62_ACTGGAGGGTTTAATTT--19385	377
NUP62_ACTGGGGCCCCTACAGG--19386	137
NUP62_GCAAACCCCAGCGGCTT--19387	340
NUP62_GCGACTCTTGCTTCGGG--19388	92
NUP62_GGCACTGGGGCCCCTAC--19389	53
NUP62_GGGTACTTGTGGCTGGT--19390	0
NUP62_GTTGAAACCGGAGGGTT--19391	14
NUP62_TCGATATGGCATTAGTG--19392	35
NUP85_AAACATCTACATCCTTA--19393	24
NUP85_AACTGGCGGCCATTGGC--19394	304
NUP85_ATTGACGAAGAGTTGAC--19395	56
NUP85_CCAACAAGATGTTGTCC--19396	6
NUP85_CCCAGTCAAAATACATT--19397	301
NUP85_CCGACAGATGCTCTCCA--19398	93
NUP85_CTCCATTGCTGACAAAA--19399	232
NUP85_GCCCAGAAAGATTCCAT--19400	5
NUP85_GCTCCATGTGTGCGAGG--19401	342
NUP85_TATGGAGGAAATGCACC--19402	29
NUP98_ACCTGTGCCACCCCCAA--19403	12
NUP98_AGGATTATCAGGCTAAC--19404	13
NUP98_CTTGTTATTGCCAAACA--19405	0
NUP98_GAAGTAAACCAGCACCT--19406	265
NUP98_GATACTATGGTCAAAGC--19407	278
NUP98_GGCTTTGGCACTACTAG--19408	927
NUP98_GGGTTTGGTACGTCAAC--19409	594
NUP98_TCTAGCAACAATACTGG--19410	93
NUP98_TGGCTGGCTAAATGAAC--19411	219
NUP98_TTTGGAACTGCAAGCAC--19412	36
NUPL1_ACAACAGGCTTCAGTTT--19413	49
NUPL1_ACCGCTAGCTGAGGTAG--19414	529
NUPL1_ACCTCCCAAACCAGCTA--19415	467
NUPL1_GAAAACGCCGCCTGTGC--19416	172
NUPL1_GATCTAAACCTGCCACT--19417	246
NUPL1_GCAACAACTATAACTAC--19418	147
NUPL1_GGTTCTCCTTCGGGTCC--19419	230
NUPL1_GTTCCAAAACCACTTGA--19420	144
NUPL1_TCAACAGGCCTCTCTTT--19421	1
NUPL1_TTCCTGTGTTTGTACTC--19422	322
NUPR1_ACTCCTGCCTTGGTTAC--19423	426
NUPR1_ATCTGACCTCTATAGCC--19424	11
NUPR1_GCTGGGGCGGTTGGTGT--19425	455
NUPR1_GCTGGTTGCTGGTGGGA--19426	846
NUPR1_GGAAGAAGCGAGGGGCA--19427	4
NUPR1_GGCAGCAGCTTCTCTCT--19428	108
NUPR1_GGCATAGGCATGATGAG--19429	598
NUPR1_GGTTGCTGGTGGGAAGG--19430	34
NUPR1_TCCTCGTCCTCCGGGCC--19431	12
NUPR1_TGGGGGGCGCTGGTTGC--19432	6
NUSAP1_AACTTAGCCAAGAGTCT--19433	69
NUSAP1_ACCCCTCCCTTATTGAT--19434	192
NUSAP1_CAGGTCACTGTACTTGA--19435	565
NUSAP1_CGAGCGTCGTTGGCTGA--19436	536
NUSAP1_GATACAGATCAGCAACC--19437	555
NUSAP1_GCCATGTCACCAAAACA--19438	869
NUSAP1_GCTTCTTGGTGCTCGTC--19439	462
NUSAP1_GTGCAAGACTGTCCGTG--19440	926
NUSAP1_TCAAAGGTACCTTCAGA--19441	473
NUSAP1_TTTAATGTAGCCTTTCA--19442	398
NUTM1_ACACCAACAGCCTTAGA--19443	596
NUTM1_ACTGCCATTGGCTGTGC--19444	33
NUTM1_AGGATCAAGTTTCAAAG--19445	175
NUTM1_CTGATGAATGGGTCTCA--19446	419
NUTM1_GAGGTGGCTCCCTGGGT--19447	80
NUTM1_GGGACCAGTTGAGCAAC--19448	520
NUTM1_GGGCTTTACGCTGACGC--19449	547
NUTM1_GTGGGTCAGAAGTTGGT--19450	353
NUTM1_TGCAGGGGATGGAGACG--19451	58
NUTM1_TGCTTCGTTCCCTGGCC--19452	14
NYX_AGGCGGCGGGACAAGCG--19453	77
NYX_ATGGAGACCGCCTCGCA--19454	815
NYX_CGAAGGTGCGCGCGTGC--19455	200
NYX_CTAGGTCTAGGCGGCGC--19456	115
NYX_GCAGGACCAACATCCCT--19457	227
NYX_GCGCGGCAGGCCCTTGA--19458	1784
NYX_GGACGGCAGCGTGCCGA--19459	2014
NYX_GTGCGCGTGCGTCAGGT--19460	1763
NYX_TGTGGCGCAGCGACAGG--19461	241
NYX_TTCGGCCAGGAGGCGCT--19462	305
OAZ1_AATCCTCGTCTTGTCGT--19463	372
OAZ1_ACCCGGGTCCGGGGCCT--19464	7
OAZ1_ACGCCAAACGCATTAAC--19465	150
OAZ1_CAGGCTTAGGAGCGGCA--19466	301
OAZ1_CTTCAGGGGTGGGTGAG--19467	156
OAZ1_CTTCCACAAGAACCGCG--19468	285
OAZ1_GGTGCCGTCTACGTGCG--19469	442
OAZ1_TATTGAGGATCCGCTGC--19470	453
OAZ1_TCGCCAGAGAGAAGGAA--19471	0
OAZ1_TCGGCTGAATGTAACAG--19472	418
OCRL_AGCGGCTGGGCTCCGAC--19473	265
OCRL_ATAGCGGGTTAGAACCT--19474	30
OCRL_CAAAATTCGGGTTCAGG--19475	238
OCRL_CAGCAAGGACAGCTGAG--19476	383
OCRL_CATGGTGTTGGTCACTT--19477	174
OCRL_CCCGTTCCTCTGGGCTA--19478	1162
OCRL_CTTTGAAATCCCTGATG--19479	54
OCRL_GAGGGTATGGAGATGAA--19480	140
OCRL_GTTCCTTCTCATGCAAC--19481	320
OCRL_TACCAAATACCCAATCT--19482	173
ODF2_AAAAGGTGAGCGCCAGA--19483	225
ODF2_ACACCTACAACAGGAGA--19484	416
ODF2_ATGGTGGCGTGATCTCC--19485	1068
ODF2_CAGTCTCAGCCAGTTCG--19486	432
ODF2_CATCATCTTCTGTAGAG--19487	392
ODF2_GGTGTTGATGTCCGTGC--19488	993
ODF2_GTACCTTGGATGCCCCC--19489	818
ODF2_GTCTTGAGAGCACCTTG--19490	934
ODF2_TGTGCGGCGGAGTGTCC--19491	740
ODF2_TTCCTCCAGGAACCTTT--19492	343
OFD1_AGGAGTTCGAAAGCTGC--19493	426
OFD1_ATGCACCCTGTATTGAG--19494	1169
OFD1_ATTTAACAGAGATTCTC--19495	339
OFD1_CTTGTGAATTCTTTCAA--19496	191
OFD1_CTTTGTAACCTAGAATC--19497	19
OFD1_GATAGCAAAAATTAAAA--19498	143
OFD1_GCTATACCAGACGTTTA--19499	192
OFD1_GGGAGCTCCCTCTTAAT--19500	139
OFD1_TAAAGAGAGTTGTAATA--19501	58
OFD1_TCGAACTTGATACGCTG--19502	690
OGFR_AAACTGGCGAGCCACGA--19503	564
OGFR_CATTCTTCAGAACTGGA--19504	1074
OGFR_CGCCTCCCCGAAAGACA--19505	681
OGFR_GAGCCCTCGAGCGGATG--19506	939
OGFR_GCATGAGCTCGTAGGCC--19507	59
OGFR_GGAACGAGACTGCAATG--19508	865
OGFR_GGATGCGTGTGATGCGG--19509	820
OGFR_TCTGGTAGTTCTGTGCT--19510	275
OGFR_TGCCTCGGTCCTCCAGC--19511	187
OGFR_TTTCCTCTGCGAGAACC--19512	840
OGG1_AGAAAAGGCATTCGATG--19513	319
OGG1_AGATGAGCCTCCACCTC--19514	335
OGG1_AGCCACCTCTTGGAAGT--19515	803
OGG1_AGGTGACATCATCAAGC--19516	41
OGG1_CTGGAAGTACTTGCGCA--19517	301
OGG1_CTTCTGCCCAGGCGCAT--19518	431
OGG1_GACACTGACTCAGACTG--19519	310
OGG1_GCCCACACCAGACGAGC--19520	630
OGG1_GGCGATGTTGTTGTTGG--19521	282
OGG1_GGCGCAGCTCAGAGCGA--19522	960
OLFM3_AACAAAACCTGTGTTCC--19523	237
OLFM3_AATCACCCAGTTCAAGG--19524	82
OLFM3_CCAAGCTTCAGCAGTGG--19525	474
OLFM3_CCTCACTGGTATTCAGG--19526	242
OLFM3_CTCAGGATCCTGATGGG--19527	109
OLFM3_GCCTTTGATCCCCGTGC--19528	319
OLFM3_GCGAAGTTGCCTGCTTT--19529	238
OLFM3_GGCTGAAGGCAAAATTT--19530	412
OLFM3_TAAGACTTCAATAGACT--19531	16
OLFM3_TCCTAAAGAAGGGTGGC--19532	110
OLIG1_CAGTAGGATGTAGTTGC--19533	363
OLIG1_CCGGAGACTTGCAGCTC--19534	1307
OLIG1_CCTCCTTGGCGTCCGGC--19535	143
OLIG1_CGAGCGGAAGCGCATGC--19536	320
OLIG1_CGCGTCGGGGGGTCCTA--19537	69
OLIG1_CGCGTTCACGCGCGCCT--19538	177
OLIG1_CTCGCGCAGGGCGTCCA--19539	1837
OLIG1_GAACTTGCACACGGCGC--19540	280
OLIG1_GCAGTGCGCCGCTGAGT--19541	787
OLIG1_TCTCGCGCGCAGCCTTG--19542	239
OLIG2_AAAAGGTCATCGGGCTC--19543	30
OLIG2_ACGGGCGGCTGGACACC--19544	236
OLIG2_ACGGGTGGAAGCCAGCG--19545	679
OLIG2_CGACCTCAACATCGCCA--19546	626
OLIG2_GAAGGGCCGTGTGCGTA--19547	988
OLIG2_GAGCTGCGCGGCGCTAT--19548	275
OLIG2_GCTCTGGCGACGACGGG--19549	538
OLIG2_GGCAGAAAAAGGTCATC--19550	260
OLIG2_GTCGTCTACGTCGTCGG--19551	294
OLIG2_GTGAGCGAGATCTACGG--19552	1268
OMD_AAATGGTGGTAATGTAG--19553	61
OMD_AAGATGTATGAGCTTAT--19554	564
OMD_AATATGAAACTTATCAG--19555	105
OMD_AGACAAATGCTATGGAT--19556	370
OMD_AGTTGCTGAATGTGCAT--19557	657
OMD_CTCTCATGAGCATTGTC--19558	411
OMD_GAACAACGAAGCACTAA--19559	74
OMD_GTTTGGTAATCATCATC--19560	24
OMD_TGAAGTTGTAGTAGATT--19561	407
OMD_TTTCATTGTAACCAAGA--19562	353
OMG_AGGTTTATTAATGTACC--19563	53
OMG_CAAATGCATAAAATACC--19564	169
OMG_GAAACAGAAGGATGAAC--19565	180
OMG_GACCGAGGTAAGTGAGC--19566	297
OMG_GTCCACGATATGTAGTT--19567	626
OMG_TAAAGTGGTTATAAGAC--19568	36
OMG_TATGCACAGAGAGGCAC--19569	158
OMG_TGAACTTATTGTTGTGC--19570	143
OMG_TGGTCAAAAGATTGGTC--19571	78
OMG_TGTTTCTAAGAACATGC--19572	145
OR10J3_AGACCAGAAAGCATATG--19573	589
OR10J3_AGATGGATAGCATGCAC--19574	1384
OR10J3_ATGGTCCAGGCGAATAA--19575	357
OR10J3_CAGCTTTGGGTGGCAAT--19576	301
OR10J3_GAACTCAGTCACAAAAG--19577	304
OR10J3_GAGGGCCTGTATCCAAC--19578	619
OR10J3_GATGGCCACAGTGTAGC--19579	196
OR10J3_GCAGTTGTTGATGCCAA--19580	201
OR10J3_TCAGCAGGTACAAAGTT--19581	745
OR10J3_TGACTGAATACCTTAGG--19582	530
OSM_CAGTGCTCTCTCAGTTT--19583	539
OSM_CTGTCTGCTTCTGGAGC--19584	608
OSM_GAGACCCTGAGGGGGCT--19585	17
OSM_GAGGCGCTGCTCTAAGT--19586	76
OSM_GAGTACCGCGTGCTCCT--19587	1206
OSM_GCGAGCATGGCGGCTAT--19588	1226
OSM_GCGAGGCCGAACATCCT--19589	703
OSM_GCTGGCCAAGGAGCACG--19590	518
OSM_TGAGATCTGTCTGCTTC--19591	274
OSM_TGGCATTGAGGGTCTGC--19592	141
OSMR_AGAGTTTGCACTTACAA--19593	63
OSMR_AGTACATGGCGCGAGTA--19594	826
OSMR_ATTTGGCTCAGGGAACT--19595	40
OSMR_CCAGCCACTTCTGGAAA--19596	255
OSMR_CTGCTCTTGTAAGGGTC--19597	64
OSMR_GAAACTTTAAGTGATAC--19598	25
OSMR_GGAACCAGGTTCTGCAT--19599	357
OSMR_GTGTGGCACATTCCAAA--19600	697
OSMR_TATCCTGTTATTTGGAA--19601	346
OSMR_TTTCAATCCTACTGATC--19602	133
OVCA2_AGGATAAACCGTGGCAA--19603	421
OVCA2_CGCCTTCCTCAGCGCCC--19604	413
OVCA2_CGGGTCCTGTGCCTGGC--19605	13
OVCA2_CTTCCGGCAGAGCGAGC--19606	173
OVCA2_GAAAACCACCAGCCTCG--19607	322
OVCA2_GAGCTCGTGTGCCTCAG--19608	338
OVCA2_GGAATCACTGGGGATGG--19609	208
OVCA2_GGCGGGCTCTTCCAATG--19610	58
OVCA2_TCTGATCTGGCGCCCTC--19611	439
OVCA2_TTCTTGGTTTCAGCCAA--19612	18
OVGP1_AAAACACTACTGTCCAT--19613	712
OVGP1_AAATGTGGACAACATAG--19614	108
OVGP1_AGGACACATGACTTTGA--19615	569
OVGP1_CAGGATATAAGAAGAAA--19616	172
OVGP1_GTCATGGGGCAAGATCG--19617	765
OVGP1_GTTTGCCTTCCGGAAGG--19618	83
OVGP1_TCCACCGGTCATGCATG--19619	365
OVGP1_TCCCGTATGCCAACAAG--19620	89
OVGP1_TGTGTTATTTCACCAAC--19621	167
OVGP1_TGTTGCTAAGGATCTCC--19622	63
P2RX7_AACAATATCGACTTCCC--19623	586
P2RX7_AGACGAACAAAGTCACT--19624	314
P2RX7_AGGAAAAGATGATCACG--19625	222
P2RX7_CTCTGTTCCTCTGACCG--19626	348
P2RX7_GAATGGAGTGAAGAAGT--19627	420
P2RX7_GACACAACCGCTGCTCT--19628	41
P2RX7_GCACTGTTCAAGAGAGC--19629	714
P2RX7_TCTCCTAGTCGGAAAAT--19630	131
P2RX7_TGACAGGCTCTTTCCGC--19631	162
P2RX7_TGCACACCAAGGTGAAG--19632	196
P2RY1_ACAAGATGCTGCCATAG--19633	156
P2RY1_CAGCACGTACAAGAAGT--19634	238
P2RY1_CATGCATCAGTGCCCAC--19635	961
P2RY1_CCGGCAGGTAGTAAAAC--19636	202
P2RY1_CGCTCCAGGGCTTCATG--19637	172
P2RY1_GCAGCGTCCGTCCCGTT--19638	2537
P2RY1_GGCGCATTTGAACGACG--19639	347
P2RY1_GTATCAGCGTGCTGGTG--19640	422
P2RY1_TAGTAGAAGATCAGGGC--19641	318
P2RY1_TTCCCCCAGGACGAACC--19642	296
PA2G4_ACCCGAGGCCGTTTGTT--19643	561
PA2G4_AGAGAGGGGACCCTGGC--19644	13
PA2G4_AGGTGATGCCATGATTA--19645	0
PA2G4_ATCCGCATGGGGCCATT--19646	235
PA2G4_ATTTACCGAAATGCTGG--19647	0
PA2G4_GAAGGCTCGGATGGGTG--19648	33
PA2G4_GCGCAGAGAGGGGACCC--19649	1
PA2G4_GGGCGAGGACGAGCAAC--19650	86
PA2G4_GTCCATACTGTTTAGAG--19651	145
PA2G4_GTTATTTACCGAAATGC--19652	0
PAFAH1B1_AAAATCCCATAGTTTAA--19653	829
PAFAH1B1_AAAATGACTCGAGTGAC--19654	694
PAFAH1B1_ATCTCCATTGGGCATGA--19655	125
PAFAH1B1_ATGGGTCGTAGCAACAA--19656	24
PAFAH1B1_CATGATAACTGGGTACG--19657	3
PAFAH1B1_CGGGGAATCCATTCTTT--19658	22
PAFAH1B1_GCACCCTATGTCGTCAC--19659	16
PAFAH1B1_GTACGGCCAAATCAAGA--19660	13
PAFAH1B1_TTAGATAAAAAGTATGC--19661	65
PAFAH1B1_TTCAAATGGCTATGAAG--19662	32
PAFAH1B2_ACTAAAGAATGGAGAAC--19663	50
PAFAH1B2_CAGAAGAAGTAGCAGGT--19664	544
PAFAH1B2_CCTGATGTACTGTTCGT--19665	901
PAFAH1B2_CTCCTGGATACCGACGG--19666	45
PAFAH1B2_GAAGTAGAGGGTCCGTG--19667	1314
PAFAH1B2_GCATGCGGAATAGCTGC--19668	284
PAFAH1B2_GTTGATAAGTTGTACAA--19669	149
PAFAH1B2_TCCCGTCGGTCCCGCTC--19670	508
PAFAH1B2_TCGGCAGCGAAACCTTG--19671	216
PAFAH1B2_TTGGGTTTCTCACCTCG--19672	487
PAFAH1B3_CAAGCCCACGCCGGTGC--19673	169
PAFAH1B3_CCGGTGCAGGACGTACA--19674	507
PAFAH1B3_GCACACAGCATGTACTG--19675	1538
PAFAH1B3_GCACTTAACTTTGGCAT--19676	405
PAFAH1B3_GGTGAACGAGCTGGTAC--19677	1816
PAFAH1B3_GGTTCTTCTCCCGAAGT--19678	2138
PAFAH1B3_GTGCATGAGCTGGACCA--19679	196
PAFAH1B3_GTTGGCCTCGCGGAAGC--19680	39
PAFAH1B3_TGTCAGCCACGAACCGA--19681	259
PAFAH1B3_TGTGTGTCCGTGGTTGT--19682	484
PAGE1_CACACCCTCTTGGTATC--19683	578
PAGE1_CCTGATGTCCAGGAGTT--19684	193
PAGE1_CTATCCGCTTCAGGCTC--19685	746
PAGE1_CTGGTTCAGCCAAAGAC--19686	221
PAGE1_GAATCCTGACTTTGAGT--19687	246
PAGE1_GATTCTACATAGATCAT--19688	251
PAGE1_GGAGGTGAAAACACCTG--19689	240
PAGE1_GGTGATTCCACTTCGTC--19690	158
PAGE1_TGAAGAGAGAGAGGATG--19691	116
PAGE1_TGAGCAACCTGACGAAG--19692	596
PALB2_ACTGGTTCTGGAGAATC--19693	163
PALB2_ATAACATCAGCACAAGC--19694	499
PALB2_ATTAGCATTCTTGAAAA--19695	91
PALB2_ATTCACTCAGATTGTCT--19696	1305
PALB2_CCTCAGCTGTGAGGAGA--19697	391
PALB2_CCTGAGTCCTTTAACCC--19698	394
PALB2_GAGTAGTACCTAAGATG--19699	327
PALB2_GGCGCAACCGTATTTAA--19700	736
PALB2_GTATAGGTAATCCTCCT--19701	313
PALB2_GTTACTGGTGATCTAGC--19702	63
PALM2-AKAP2_AACAGAAAAATCCTTCA--19703	0
PALM2-AKAP2_AACGCCACAGAAACATC--19704	1143
PALM2-AKAP2_AGAGGCGGAATTGCACA--19705	0
PALM2-AKAP2_AGGCAGACTGAAATAGA--19706	0
PALM2-AKAP2_CTCTTTGGCAGATATCT--19707	0
PALM2-AKAP2_GAGGCGGCAGTCTGAAG--19708	0
PALM2-AKAP2_GGAGAATGTGCTGCTAA--19709	283
PALM2-AKAP2_GTTCGTGAACAGAGGAT--19710	137
PALM2-AKAP2_TAAGGAGGCCATTATGC--19711	73
PALM2-AKAP2_TGGAACTGCCGAAGAGG--19712	0
PAPD5_ATCGACCTAGTGGTGTT--19713	774
PAPD5_CCCGAGGCCGAATCGGC--19714	97
PAPD5_CTCGTCCCCGCACCCTT--19715	732
PAPD5_GAAGTCCCGCTGCTCCG--19716	1296
PAPD5_GAGGAAGCGCGACAACA--19717	1745
PAPD5_GATCGAGAGTGTAATTA--19718	1252
PAPD5_GGGAGAACCTACCCCTC--19719	24
PAPD5_TCCGGGGAGCGCCTGCT--19720	82
PAPD5_TGTACAGCGGGACCCCG--19721	158
PAPD5_TTGTTGGTCGTCTCTAG--19722	206
PAPD7_ATAGACCTGGTGGTCTT--19723	85
PAPD7_CCACGTTGTGCTTCCGC--19724	569
PAPD7_CTCCGGGCATCAATTCT--19725	515
PAPD7_CTGCTTCTTCAGGACAA--19726	381
PAPD7_CTTGTCAAGGACTTTGA--19727	182
PAPD7_GAAACGGATCGAAACTG--19728	368
PAPD7_TAATGGCCATTAAAATT--19729	87
PAPD7_TCCTCCTTTACAGCTGC--19730	209
PAPD7_TCTGTGAGCTTTATTAT--19731	254
PAPD7_TGACATCAGCTTTAACA--19732	281
PAPLN_ACCTGCTACCCCGTCGC--19733	902
PAPLN_ACGGAGCGGAGTTCCAG--19734	2228
PAPLN_ACTCTGCCGCCTCACCT--19735	252
PAPLN_CACCCCCTCCACAGGTC--19736	189
PAPLN_CACCCCGCTCGTAATGC--19737	320
PAPLN_CCACCGCTCTTGTCGCA--19738	1270
PAPLN_GAAGTCCCGGGCGCCGT--19739	802
PAPLN_GGAGGCTCCAGCTGCGT--19740	208
PAPLN_GGGGCTCCACTGGCTCC--19741	96
PAPLN_TAGAAGTTCTCCCCCTT--19742	156
PAPSS2_AAAAGGCCTCTATAAAA--19743	56
PAPSS2_AAATACATGAATCAGCA--19744	142
PAPSS2_CCACCTCAGCAATCCGG--19745	169
PAPSS2_CTGATAGACTACATTGG--19746	1098
PAPSS2_CTTTCACAAATATTTAG--19747	102
PAPSS2_GACAAGGTACTCCTCCA--19748	1390
PAPSS2_GACATTGTCCCCATCCA--19749	129
PAPSS2_GCCACACGGTACATCCT--19750	288
PAPSS2_GGCAAGTGGTTGGAACA--19751	308
PAPSS2_GTTTGCTGATGCTGGTC--19752	146
PARD3_AGCGGGTCACCGCCTGC--19753	380
PARD3_ATATTTGGTAGTGAGCT--19754	272
PARD3_CCACATCACGGAGGTGA--19755	187
PARD3_CCGCCTCGAGCACTGAA--19756	746
PARD3_GATACAGGTGCATCGCT--19757	1140
PARD3_GGAAAAATCCCACACGC--19758	240
PARD3_GGTCCGTCCGAAGCACA--19759	1499
PARD3_GGTGGTCGTGCCGTGCG--19760	927
PARD3_GTAGAAGTCCCCAACGA--19761	263
PARD3_TGCTTGGTAAGGCTGAA--19762	475
PARD3B_ATCTTCACCCAGTAACC--19763	759
PARD3B_CAACCAGTTTCAGACTC--19764	14
PARD3B_CTCTCAATCTTGTGGAG--19765	8
PARD3B_GACAGGAGGCGGCACTT--19766	880
PARD3B_GAGATTTCATTGCCTGG--19767	410
PARD3B_GCTCGCCGACGCGCAGC--19768	562
PARD3B_GCTTAAATGCGGCCAGT--19769	427
PARD3B_GGATCCAGATGATGTCT--19770	1430
PARD3B_GGTGTGAAGCGCTTGGC--19771	98
PARD3B_TGACCGTGTGCTTCGGC--19772	355
PARD6A_AGACCCACCGACGGGTG--19773	44
PARD6A_CCGCTCACCGAAGCGCG--19774	1200
PARD6A_CGCGAAGCGTCGGAACT--19775	229
PARD6A_CTATCGGGACTGCGCGC--19776	330
PARD6A_GGCAAAAGCCAGGCCGC--19777	255
PARD6A_GGCCTGGACGTGCTACT--19778	2084
PARD6A_GGGCAGGCTGATTAGCA--19779	196
PARD6A_GTCCACGTCTATGACTG--19780	1308
PARD6A_GTGCAGGCTGTCGTCGT--19781	841
PARD6A_TGGCACCCCTGCGCACC--19782	334
PARD6B_ACACAGGTCTAAAGTCT--19783	182
PARD6B_ATAAATATCCTAAGCAG--19784	31
PARD6B_ATACTAATGACTATATG--19785	278
PARD6B_CCGCAGCCACCGGCACG--19786	763
PARD6B_CGGCTGCCTGGGCACTA--19787	540
PARD6B_CTGGAAAGATCAAAACC--19788	51
PARD6B_GCAGACTACAGTGCCTT--19789	31
PARD6B_GTCAGGACGCAATACGT--19790	529
PARD6B_TACCAAAACGTCAACAT--19791	274
PARD6B_TCTTTACAAATACGGCA--19792	568
PARD6G_AAATCTTCAAACTTCCC--19793	299
PARD6G_AATAGTTACATCACTGT--19794	247
PARD6G_AGACGCACCGGCGAGTG--19795	734
PARD6G_ATTCCGAAGGTTCTCTC--19796	555
PARD6G_GCAATCGTAGAATCGCA--19797	480
PARD6G_GCCGAGGCTGCCACGCT--19798	326
PARD6G_GGCGCGCTGCGTGATGA--19799	1185
PARD6G_GGCTTCTACATCCGCGA--19800	879
PARD6G_TGCAAATCCCCTGCTCA--19801	361
PARD6G_TTGTCATCATTGTTGAT--19802	356
PARG_ACAGCATGGTATATGAA--19803	460
PARG_AGACATATCGTTGGTCC--19804	354
PARG_AGACCGCTGACCATTCA--19805	636
PARG_CAGTGGCCACAGGAAAC--19806	84
PARG_CCTTTGGGGGTGATGCC--19807	19
PARG_CTTGATGTCTGGTCCAG--19808	245
PARG_GAAGTGAAGAGCATCGA--19809	320
PARG_GTGGTTTATTTCACCTT--19810	178
PARG_TATTCTGAAATACAATG--19811	163
PARG_TTCTCTGAAGAAACTCC--19812	136
PARK2_ACTGGAAAACCAGGACG--19813	154
PARK2_AGGAGCTGAGGAATGAC--19814	361
PARK2_CAACCACCTCCTTGAGC--19815	456
PARK2_CCATGGTTTCCCAGTGG--19816	231
PARK2_CGAAAATCACACGCAAC--19817	257
PARK2_GACTATTTGTTGCGATC--19818	663
PARK2_GTTCACGACCCTCAACT--19819	565
PARK2_TAAGCAAATCACGTGGC--19820	18
PARK2_TTGTCACACAGTATAAG--19821	334
PARK2_TTTCCTTGTCAGAGGTG--19822	212
PARP1_ACCACTTCTCCTGCTTC--19823	762
PARP1_CTCAGAACGACCTGATC--19824	66
PARP1_CTGACTCGCACTGTACT--19825	1399
PARP1_GACCGCTGGTACCATCC--19826	1863
PARP1_GCGCCTGTCCAAGAAGA--19827	651
PARP1_GGGTTACCCACTCCTTC--19828	314
PARP1_GGTTCTCTGAGCTTCGG--19829	581
PARP1_TACGTGCAAGGGGTGTA--19830	234
PARP1_TCCCCAAGGACTCGCTC--19831	33
PARP1_TCGAGTACGCCAAGAGC--19832	130
PARP2_AAGGCCTTGCTGTTAAA--19833	114
PARP2_AATGGGACAGCACAGCC--19834	19
PARP2_ACTTGTTGTTGTTGAAC--19835	88
PARP2_AGTTAATAATGGCAACA--19836	544
PARP2_GAGGATTGTATTCGGGC--19837	188
PARP2_GCTAGATCTTCGGGTAC--19838	55
PARP2_GTATAGTCGCTGTGTGT--19839	410
PARP2_GTCATGGGCCAGCAAAA--19840	336
PARP2_GTCGAAAAAGATGCCTG--19841	309
PARP2_TTCAGGCAATCTCAACA--19842	646
PARP3_AGTGGTTGATCTTTGAC--19843	504
PARP3_ATAAGTGTGTACTTGCC--19844	16
PARP3_CCCTCAGTCTGTACCCA--19845	782
PARP3_CTGCTGAGTGGACATGT--19846	369
PARP3_CTTTGAGAAGAAATTTC--19847	449
PARP3_GATGTTGGTCTGGTTCA--19848	478
PARP3_GATTGCACGGGGTTTCG--19849	1212
PARP3_GCGCTTCTCTGCGGGTA--19850	461
PARP3_TCAGCGGTGGAGCGGAA--19851	260
PARP3_TGCTGTCTTGGAGCAGC--19852	325
PARP4_AGGCTAATCCTGTTCAC--19853	795
PARP4_ATGTCCAGGGGCTTATA--19854	107
PARP4_ATTTGGGCAGAGGCCCT--19855	80
PARP4_CCCAAAGAAGTGAACCT--19856	437
PARP4_CCCGGACAGTGCCACAG--19857	746
PARP4_CTCGCCTTCTGATCAGG--19858	130
PARP4_GGAGCTTCAGTGTTCGC--19859	301
PARP4_GGTTTGCAATATGAACG--19860	394
PARP4_GTCCATACACTTTCCGA--19861	352
PARP4_TTCACTTGCATCTTCAG--19862	375
PATZ1_AACCAGCAGCGCAAAAA--19863	918
PATZ1_AATGTCCCCAAATACCT--19864	753
PATZ1_AGGTGCACACTTCTGAG--19865	426
PATZ1_AGTACTTCCCACACACC--19866	54
PATZ1_CAGCGAGTACTTTGAGT--19867	243
PATZ1_CCAGAAATGCTCACATC--19868	740
PATZ1_CCTCGCTGTGCTTCTTC--19869	971
PATZ1_GCGCAGACGGTCTCGGG--19870	779
PATZ1_GTGAACGACGCTTCGTG--19871	332
PATZ1_TCTGCGACGTGCTCTTG--19872	243
PAX2_ATTGTCACAGATGCCCT--19873	127
PAX2_CCCCATCCGGCGTTGGG--19874	299
PAX2_CCCGACTATGTTCGCCT--19875	80
PAX2_CCTCACCACGTCGGGTA--19876	619
PAX2_CTGCCGGGAGATGTCAC--19877	277
PAX2_GAGCCACCGATCACACC--19878	1457
PAX2_GGTGCATCGCGGAGAAG--19879	1002
PAX2_GTGTGAACCAGCTCGGG--19880	10
PAX2_TGTGTCAGCAAAATCCT--19881	239
PAX2_TTGATGGAAGAGACGCT--19882	184
PAX3_ATACAAAAGAGAGAACC--19883	220
PAX3_CAAATTACTCAAGGACG--19884	203
PAX3_CGCAGGGCCGGATGCCG--19885	298
PAX3_CTGCCGCCGATGGCACC--19886	649
PAX3_CTTGTGGCGGATGTGGT--19887	330
PAX3_GCGGGAACCCGCTACGC--19888	279
PAX3_GGCCGCGTCAACCAGCT--19889	428
PAX3_GGTGACAACGCCTGACG--19890	1901
PAX3_TCCTGAGAAGTAAATTC--19891	203
PAX3_TGCAGGTACCAGGAGAC--19892	78
PAX5_AACGGCCACTCGCTTCC--19893	2249
PAX5_ACATCTCCAGGCAGCTT--19894	201
PAX5_CAAGTTCCACTATCCTC--19895	433
PAX5_CTGCTGGTCCGAGGAGT--19896	139
PAX5_GAATGGACGGCCACTCC--19897	137
PAX5_GAGGAGTGAATCAGCTT--19898	499
PAX5_GATCCTCCAATTACCCC--19899	1137
PAX5_GGGACTGGTTGGTTGGG--19900	27
PAX5_TGTGTCAGCAAAATTCT--19901	270
PAX5_TTGATGGAACTGACGCT--19902	249
PAX7_CGCTTCAGTGGGAGGTC--19903	170
PAX7_CGGTACCGAGAATGATG--19904	286
PAX7_CTGCTCGGCCGTGAATG--19905	390
PAX7_GCGGATGTGGTTAGGCA--19906	469
PAX7_GGAGACACGCAGCTGTC--19907	444
PAX7_GTAGCGGCAAAGAATCT--19908	297
PAX7_TCCACCCCGCTTGGCCA--19909	262
PAX7_TGCTCAGAATCAAGTTC--19910	237
PAX7_TGTAGAGAAAAAGATTG--19911	394
PAX7_TGTTCAGCTGGGAGATC--19912	412
PAX8_AGACCGGCTCCTGGCTG--19913	142
PAX8_AGGTCTGCCATTCACAA--19914	897
PAX8_CAAGGTGGCCACCCCCA--19915	31
PAX8_CCAGCGCATCGTAGACC--19916	380
PAX8_CCCTACCATGTTTGCCT--19917	140
PAX8_CGTGTGTCCGGGACTCA--19918	375
PAX8_GAGCCCCCTATCACTCC--19919	500
PAX8_GGCACTCGAGCGGCTCG--19920	995
PAX8_GGGCTGAACCAGCTGGG--19921	116
PAX8_TCCATAGGGAGGTTGAA--19922	427
PAXIP1_AAGAGTTCCACACTGAA--19923	1131
PAXIP1_AAGTGCCCTGTGGGCTT--19924	222
PAXIP1_ACAAGATTCTCAGAATG--19925	376
PAXIP1_ATTCAGCTTCTCAAGGC--19926	88
PAXIP1_ATTGTTCCAGAGCCAAA--19927	676
PAXIP1_CAATCCAGAACCCAGTC--19928	265
PAXIP1_CGTGCATTTCTTATTGA--19929	75
PAXIP1_GGAGGTCAAGTATTACG--19930	768
PAXIP1_TCTGATTATTTATGAAG--19931	53
PAXIP1_TGAGGCTAGTGCATTGT--19932	603
PBX1_AGGTTCAGACAACTCAG--19933	582
PBX1_ATTTCTCCAGCTCCGTA--19934	51
PBX1_CATCACAGACCAGAGTT--19935	725
PBX1_GAGATTCATCACGTGGG--19936	157
PBX1_GGACAACATGCTGTTAG--19937	110
PBX1_GGGAGGAAGCAGGACAT--19938	54
PBX1_GGGGCCGGAGGGACCGA--19939	22
PBX1_TCTGATCTGTGAGAGTT--19940	991
PBX1_TGGAGCTGAACTTGCGG--19941	391
PBX1_TGGGAATGCATCAGCCT--19942	2
PC_AAGTTCCGAACAGTCCA--19943	525
PC_AGTAGATGGCTACGGTG--19944	836
PC_CAGGGGTCCGGTTTATT--19945	35
PC_CAGTGCACCCTGGCTAC--19946	643
PC_CGGACCACTTCTGGGCT--19947	29
PC_GAGTTCTCCAACACCTA--19948	513
PC_GCCGCGGCCGATGAGAT--19949	788
PC_GCGCCGGACATTTGGGG--19950	93
PC_GTGGGCTACGAGAACGC--19951	118
PC_TGCAGGCCCGGAACACA--19952	143
PCBP1_AGAATCATCACTCTGAC--19953	167
PCBP1_CGAGAGTACGGGGGCGC--19954	78
PCBP1_CGGCACCACCAGCCTCA--19955	365
PCBP1_GATCATCGACAAGCTGG--19956	424
PCBP1_GCCCGCTCGGTGGAGTT--19957	163
PCBP1_GCGCGCCACTCTCCTCG--19958	240
PCBP1_GCTGGCCGCGGTACTGT--19959	262
PCBP1_GCTTCTTATGCACGGAA--19960	571
PCBP1_TCCACTTTCAGTCACAC--19961	228
PCBP1_TTAAAGATGGCATTGGT--19962	71
PCBP4_ACATTTCCACCATTTGC--19963	158
PCBP4_ATCCCTGCCAGTCAGTG--19964	312
PCBP4_CATGGCTTGAGAGCTGC--19965	602
PCBP4_CTCGCTCTGTGGAGTTG--19966	469
PCBP4_GGATAACAGCGCAGATC--19967	371
PCCA_ACTACTCCATCAAAGCC--19968	182
PCCA_AGCCATTAAGAAAACCA--19969	301
PCCA_AGGCCTTGATCATGACA--19970	1160
PCCA_ATCAACATCACTGTGGA--19971	464
PCCA_CCGTAATCTTGGTTCAG--19972	185
PCCA_GATGAGGCTGTCTGTGT--19973	365
PCCA_GGTCGGGACAGCACCGC--19974	92
PCCA_TAAAAGCTACCTCAACA--19975	83
PCCA_TAGTAGCATCAAACAAT--19976	326
PCCA_TGAATAGCATGTGTGTC--19977	58
PCDHA9_AGTAGAGGCTGACCCTC--19978	183
PCDHA9_CCGGAGGAAGCCGAACA--19979	211
PCDHA9_GCCGCGCCTGTTCCAGT--19980	1073
PCDHA9_GTCGATCACACTAATCA--19981	774
PCDHA9_GTCGCTGGGAACACTGG--19982	50
PCDHA9_TCTGATCCTCGCAATGT--19983	108
PCGF5_AGCGTGAATCTGAATTT--19984	1151
PCGF5_ATAGCAATGATTGCCCA--19985	680
PCGF5_ATATAGCAGGTAATGTA--19986	235
PCGF5_ATTGTTTACGAAATAAT--19987	217
PCGF5_CAAGCCAACAACAGTGA--19988	246
PCGF5_GACAGATAGCAATTTGT--19989	548
PCGF5_GATTTGTCTCATGAACT--19990	960
PCGF5_GGAAATTATATTTAAGC--19991	147
PCGF5_TACCCAAAGGAAACACT--19992	601
PCGF5_TCTACACGTGTAACTGT--19993	437
PCID2_AGTCCTCTATACCAGCA--19994	359
PCID2_CAAAGTTGGGGACATGT--19995	81
PCID2_CAACAGTTGGTAAAGAA--19996	199
PCID2_CGTGGGTTTGCAACATG--19997	116
PCID2_GAAGTGTCAACAAGTCT--19998	31
PCID2_GAATCATGACTTCATAG--19999	64
PCID2_GCAAACATTTCATCATA--20000	55
PCID2_GCCATCGACAGCAGAGA--20001	193
PCID2_GCTACTGCATACATGAC--20002	25
PCID2_TGCTGTAATCGTCTTTC--20003	45
PCM1_ACTTCTCTTGTTCTTTA--20004	377
PCM1_AGCTGTTGCTCTACCTT--20005	427
PCM1_AGGTGTCTGAAGAAGAT--20006	153
PCM1_ATCAGGATTTACCAAAC--20007	384
PCM1_ATGAGAATGTTGATGAC--20008	259
PCM1_CATAGGCAAAAAGTTGA--20009	151
PCM1_CCAATCGTTTCTCTGTT--20010	414
PCM1_CTCCGGAGAAATATCAT--20011	657
PCM1_TCATGTATCTACTGTGT--20012	532
PCM1_TCTTTCATTAACTAGGG--20013	92
PCNA_AGATATCATTACACTAA--20014	22
PCNA_AGTGGAGAACTTGGAAA--20015	3
PCNA_CCTCCAACACCTTCTTG--20016	3
PCNA_CGAGGCGCGCCTGGTCC--20017	22
PCNA_CTATGAAATGAAGTTGA--20018	34
PCNA_CTCACCCTGCGGTCTGA--20019	77
PCNA_GGAGCTAATATCCCAGC--20020	4
PCNA_GGTATCCGCGTTATCTT--20021	159
PCNA_GTAGTAAAGATGCCTTC--20022	30
PCNA_GTTGCGGTCGCAGCGGT--20023	18
PCNP_AATATAAAATCTCATCT--20024	81
PCNP_ACTGTTTCTTCCAGTAA--20025	1185
PCNP_AGGCTTTGTTGGGAGGT--20026	52
PCNP_ATGAGGATGAAGAATAT--20027	358
PCNP_CAGCGAGCTGGAGCCGC--20028	434
PCNP_CAGGAACTGAGATTGTG--20029	182
PCNP_CTTCTCAGCGCTGCGAC--20030	260
PCNP_GAAAAGTCGCAGCGAGC--20031	931
PCNP_TCTGGAGGCATTTCCTC--20032	47
PCNP_TTGTGTGGCAGTAGAAG--20033	775
PCNT_AAGAGATCAGGCGCTTG--20034	453
PCNT_ACTCTCCAGGTTCCTAA--20035	63
PCNT_CCAATTCTTTCTGAAAC--20036	21
PCNT_GAGGACAGCGCACTCTG--20037	481
PCNT_GCAGCGGCGCAGAAAGG--20038	296
PCNT_GGCGCGCACCTCTCGTG--20039	1106
PCNT_GGTCGGAAAGGTCTGCT--20040	920
PCNT_TGAAGTCTGACTTGAGC--20041	159
PCNT_TGACGACACCCCTGATG--20042	141
PCNT_TGTCGATGCGTCTGTCC--20043	1168
PCNXL4_ACATAGATGAGCCTCCA--20044	1655
PCNXL4_ATGTTCATCATGTCTGC--20045	124
PCNXL4_CACATCCTTCGGATAAA--20046	403
PCNXL4_CAGTACAGCAGTCAACC--20047	505
PCNXL4_CCCAAGTAATGAGATCC--20048	540
PCNXL4_CGTGTGGTCTTGGAACA--20049	385
PCNXL4_CTGTATAATAGTCTTTC--20050	154
PCNXL4_GCCAACTCTGAATAGGT--20051	480
PCNXL4_GCTACATATTTCTTGCC--20052	47
PCNXL4_TTCATGTGTTCTAGAGC--20053	142
PCOLCE2_ACAGGTTGTCACTCTCG--20054	207
PCOLCE2_AGCCGGAAGGTCTGTCA--20055	1264
PCOLCE2_ATTCTTACTGGAGAGTC--20056	585
PCOLCE2_CAGTGGCAACAAGATGA--20057	221
PCOLCE2_CCGCGAGAGCTGGGTGG--20058	102
PCOLCE2_CGCATTGGCCGCTTCTG--20059	226
PCOLCE2_GAGGGGCGCGAACGCCT--20060	124
PCOLCE2_GCAGGGTAATCCCGGTC--20061	374
PCOLCE2_GCCAACACAGCTGGCAA--20062	548
PCOLCE2_TTCAGCAGCGGAGAACA--20063	483
PCP4_AAAATTCCAGAAGAAGA--20064	122
PCP4_ACCCAGCCTTCTTCTTC--20065	103
PCP4_AGAATTTGACATTGACA--20066	523
PCP4_GACAGAACGTGCAGCGG--20067	381
PCP4_GCTGCACGTTCTGTCTC--20068	400
PCP4_GGAAAAGACAAGACATC--20069	814
PCP4_GGTGCTGGGGCAACCAA--20070	618
PCP4_GTGTAAGGAAGAGAATG--20071	43
PCP4_GTGTGTAAGGAAGAGAA--20072	402
PCP4_TGTGTAAGGAAGAGAAT--20073	569
PCSK6_AGGGCCTCTGCTACTCA--20074	622
PCSK6_CATCATATCGTGGAGAT--20075	1414
PCSK6_CGTCAGCGCTGTACCGA--20076	418
PCSK6_GAAATGGCTCCAGCAAC--20077	259
PCSK6_GCCAGCTACGACGTGAA--20078	128
PCSK6_GCGTACAATGCCAAAAT--20079	86
PCSK6_GGACATTCATTTCCGAC--20080	826
PCSK6_GGTGCGAAGTGACCCGC--20081	2493
PCSK6_GTCTTGCCGTCGTCGTC--20082	474
PCSK6_TAAATGTCGATGTAGTT--20083	93
PCSK7_ACTTTCTGCCTCCCCTT--20084	209
PCSK7_CATTCTTCTGCATAGAA--20085	641
PCSK7_CGCATCGGAGAGCTTCA--20086	646
PCSK7_GAGCTGGGCTGTGCACC--20087	285
PCSK7_GATAGCCTTAATGCTGC--20088	563
PCSK7_GGATGGCCTCCACCTCC--20089	174
PCSK7_GGCATGAAGCTGTGCGC--20090	891
PCSK7_TAATTCCAGCCAGAGGC--20091	262
PCSK7_TCACGCCACGTGAGGCA--20092	148
PCSK7_TCCCTGGGTCATGGGCC--20093	14
PDAP1_CCAAGGCTGACCTGGCC--20094	169
PDAP1_CCCGGCTGGCCATCATC--20095	44
PDAP1_CCGGGCCAGGTCAGCCT--20096	38
PDAP1_GATCGACGCGCAGCTGC--20097	492
PDAP1_GCAGTATACAAGCCCTG--20098	103
PDAP1_GCCACAAAGGCCGGGCG--20099	27
PDAP1_GCGCGTCGATCTCCTCA--20100	209
PDAP1_GGATCTGGACGGGCCAA--20101	403
PDAP1_TGATGGCCAGCCGGGCC--20102	15
PDAP1_TTGTATACTGCCTCGCC--20103	133
PDCD1_AGAGCTTCGTGCTAAAC--20104	331
PDCD1_CAACCAGACGGACAAGC--20105	46
PDCD1_CACGGAAGCGGCAGTCC--20106	122
PDCD1_GCCCTGGCCAGTCGTCT--20107	1017
PDCD1_GCTCGTGGTGACCGAAG--20108	91
PDCD1_GCTGCGGTCCTCGGGGA--20109	339
PDCD1_GTTCCAGGGCCTGTCTG--20110	229
PDCD1_TGGAAGTCACGCCCGTT--20111	188
PDCD1_TGTTCTCTGTGGACTAT--20112	241
PDCD1_TTCCAAACCCTGGTGGT--20113	406
PDCD10_AGATCAATGACAGAGTG--20114	1040
PDCD10_AGCGGCTCTCAGTGTCT--20115	287
PDCD10_AGCTGAGACCACATCCA--20116	796
PDCD10_AGTATCACTGAAACTTT--20117	729
PDCD10_ATGTCTTGTGTGAGACC--20118	1864
PDCD10_CATAGAAACCATGGATG--20119	113
PDCD10_CGTGGAAGTTAACTTCA--20120	228
PDCD10_TACATGACTGCATAGAG--20121	1384
PDCD10_TTGATGAATTAGTCGGT--20122	758
PDCD10_TTTAGGTCTTGGAATTC--20123	293
PDCD4_ATGAAATAAATGGAAAT--20124	435
PDCD4_CAACCTTCCCTTTGGAC--20125	121
PDCD4_CAGGAGGCAAAGGTGTC--20126	276
PDCD4_GAGTCACTTAAGTTATC--20127	51
PDCD4_TAAGGAAAAACTCATCC--20128	195
PDCD4_TATCCTTAGCATTGGAG--20129	221
PDCD4_TCATTACTGTCCCACAA--20130	192
PDCD4_TTAAGAGATTTAAATCT--20131	4
PDCD4_TTAATGCCAAGGCAAAA--20132	360
PDCD4_TTTAACACCAATCATAC--20133	943
PDCD5_AAGCTTAGACAGCCTTG--20134	48
PDCD5_AGGAGCTTGAGGCGCTG--20135	789
PDCD5_ATCAGTCGGCCCGGGCC--20136	12
PDCD5_CCAAGTTCTGGATCAGT--20137	111
PDCD5_CCGACTGATCCAGAACT--20138	467
PDCD5_GCTGAGGAGACAGAGGC--20139	629
PDCD5_GGCGGACGAGGAGCTTG--20140	543
PDCD5_GTCAGCTGCATCTTCAC--20141	2013
PDCD5_TATCTTAGCCCAAGTTC--20142	99
PDCD5_TCTGGATCAGTCGGCCC--20143	178
PDE1A_ATATGCGGCATCTGTGC--20144	914
PDE1A_ATGCTTGGTGAAGCAGC--20145	257
PDE1A_CCGAAAAACATATCATA--20146	77
PDE1A_CTCCACTTGCTTCATTT--20147	278
PDE1A_CTTCTGCAAAGGTGATT--20148	201
PDE1A_GACAAAAAAGAAACCTG--20149	36
PDE1A_GTGCATGCTGTTCAAGC--20150	103
PDE1A_GTTGATAAGATCATATC--20151	767
PDE1A_TGAATCAAATTGTGATA--20152	229
PDE1A_TGGCTTCTACCTTTACA--20153	461
PDE1C_AGATCTTAAGAAGAATT--20154	120
PDE1C_AGATGCTGTGCCTTCTG--20155	231
PDE1C_CACTGTCTGTGTAACAT--20156	871
PDE1C_CCACTCCTGTCTTATAG--20157	432
PDE1C_GCTCATCCTCTGTATCC--20158	828
PDE1C_GGAGCGACGAGAAGCCC--20159	153
PDE1C_GTCAAACAATTAGAGAG--20160	278
PDE1C_TAGACGGACATCAAACA--20161	454
PDE1C_TCGAGAAAATCTGGCTT--20162	117
PDE1C_TTCACGCAGTGCAGGCT--20163	456
PDE2A_AAGCGGCTGGGCTGCAA--20164	1140
PDE2A_CAGGTTACGTACGTCCC--20165	289
PDE2A_GACCTGCACCCTCCGCA--20166	1527
PDE2A_GACGCCTTGCTGAGTCT--20167	504
PDE2A_GCAACGTGCTGTCAAGG--20168	254
PDE2A_GCCGCTAGCGGACAAGG--20169	212
PDE2A_TACACCTACCTACTGGA--20170	173
PDE2A_TCGGCGCATGGCTGCGG--20171	662
PDE2A_TGGCCCGGCTGATGACA--20172	588
PDE2A_TTGTCCAATTCCTCAGG--20173	146
PDE4A_ACACGCAAAAGATGTTC--20174	317
PDE4A_ACAGGTGTGTGAGCTCA--20175	1155
PDE4A_CCCATCACCCACGATGA--20176	665
PDE4A_CTCTGAGACCTGGTTTC--20177	167
PDE4A_CTGGTGTCTGGAGCAGC--20178	204
PDE4A_GAGAACCTGAACAAGTG--20179	567
PDE4A_GGCCCGGGAGACTCTGG--20180	112
PDE4A_GGCTCGCCTGCGAGTCC--20181	2376
PDE4A_GGCTGTAAGTGTGGTAC--20182	449
PDE4A_TGGGAGGGTCTTGGTCG--20183	84
PDE4D_ACTCATTTCAGAGAGAT--20184	2643
PDE4D_CCGAGAAAGCAAATCAC--20185	60
PDE4D_CTAATTCAAGTATCCCA--20186	645
PDE4D_CTCCTCCAGGGTCTCGC--20187	433
PDE4D_GACAATGGCACATCTGC--20188	88
PDE4D_GATCCTGGGCTGGTCAT--20189	371
PDE4D_GATGGTTGGTTGCACAT--20190	1570
PDE4D_GCACTCCGTCAGTGAGA--20191	1125
PDE4D_TCGTACAGTTCGCAGAC--20192	140
PDE4D_TGATAACAGTCAAGGGC--20193	143
PDE4DIP_AAAAATCCAGCAAACAG--20194	44
PDE4DIP_ACAGAAAGAGCGCCAAC--20195	245
PDE4DIP_CATGCAACAGAAGTATG--20196	154
PDE4DIP_CTGCACCAAAGCCAGCT--20197	231
PDE4DIP_GCGCGGAGATCAAGGCG--20198	540
PDE4DIP_GTAGATGTCCTCCCGGC--20199	128
PDE4DIP_TCGTCTCAAAAGCAAGA--20200	218
PDE4DIP_TGAAGTTCTCCTTCTTC--20201	85
PDE4DIP_TGTATCTGATTCCCACT--20202	276
PDE4DIP_TTCTACAAGCCTCTCCT--20203	117
PDE5A_AAGAGCAAGATTCGGTG--20204	885
PDE5A_ACATCTGGGATATTAAG--20205	1443
PDE5A_ACTCTTGGAATTAGTGA--20206	1038
PDE5A_AGGCCGGTCAAATTCAG--20207	1518
PDE5A_CCAACTTGTTAATAAGA--20208	83
PDE5A_GAAGTTGACCAAATTAC--20209	49
PDE5A_GCCATCAACAAGAAATC--20210	1132
PDE5A_GTTTGATCATGATGAAG--20211	669
PDE5A_TGCAAGGAAGGTATCAG--20212	196
PDE5A_TGCCAATTAAGAATCAT--20213	80
PDE6D_ACACTGCCTTGCACTTG--20214	169
PDE6D_AGACAGGGAAGATACTC--20215	564
PDE6D_AGGTATTTGTGGAGTTA--20216	164
PDE6D_CAAAAAGTTTACTTCAA--20217	53
PDE6D_CCAAGGACGAGCGGGCC--20218	49
PDE6D_CCACACCAGGGACAGAC--20219	112
PDE6D_CCTGTCTGTCCCTGGTG--20220	1252
PDE6D_GCTTGCTGGCATCATCT--20221	723
PDE6D_GGGTGCTGCCTCTATCA--20222	1018
PDE6D_GTCAGCCAAGGACGAGC--20223	68
PDGFA_ACCAGCCTGAGAGCTCA--20224	768
PDGFA_AGCGGCCCCTGCCCATT--20225	255
PDGFA_CCTGAATCCGGATTATC--20226	287
PDGFA_CGAGGTATCCGCAGCCG--20227	8
PDGFA_CGAGGTGATCGAGAGGC--20228	101
PDGFA_CTGGTCTTGCAGACAGC--20229	87
PDGFA_GCTGTGGATCTGACTGC--20230	535
PDGFA_GGACCTCCAGCGACTCC--20231	548
PDGFA_TCATTTACGAGATTCCT--20232	947
PDGFA_TGGGGACTGGGAACCGA--20233	15
PDGFB_ACCCGCTCCCACTCTGG--20234	473
PDGFB_AGGTGTTCGAGATCTCC--20235	1226
PDGFB_ATCTCATAAAGCTCCTC--20236	249
PDGFB_CACCAACGCCAACTTCC--20237	626
PDGFB_CACTCGGCGATCATGGC--20238	649
PDGFB_CGCTGCACCTCCACACA--20239	439
PDGFB_GAAAGATCGAGATTGTG--20240	241
PDGFB_GCGGTTGTTGCAGCAGC--20241	75
PDGFB_GCGTTGGAGATCATCAA--20242	1128
PDGFB_GGTAGCAGCAGAGAGAC--20243	220
PDGFD_ACAAGGAAGTTCCTCCA--20244	1057
PDGFD_AGCTTCAGAGACCAACT--20245	711
PDGFD_CAATCAGTTTGGATTAG--20246	180
PDGFD_GATGGATGCGCTCTGCG--20247	908
PDGFD_GCCGCCATGTCAGGAGC--20248	373
PDGFD_GTCCGATGACTACTTTG--20249	508
PDGFD_GTTTCCTTTCACCTGGA--20250	190
PDGFD_TAGCTGTTCGGGAATCT--20251	318
PDGFD_TCCTCTAATAATGGTAC--20252	117
PDGFD_TGTAGACAAAGATGAGC--20253	145
PDGFRL_AAGCAGAATGAGCGCTA--20254	79
PDGFRL_ACAACATCGAAGTAGCT--20255	322
PDGFRL_ATGCAAGTGCTGGATAA--20256	715
PDGFRL_CAGACTCAGGGTAGCGG--20257	772
PDGFRL_CGTCTTTGGTGCTGAAT--20258	335
PDGFRL_GACGCTTGTTCTTGGGA--20259	1100
PDGFRL_GGTGCACGAAGCGCTGG--20260	132
PDGFRL_GTTTATGACATGAAGCG--20261	221
PDGFRL_TAGAGCTTCGATGTAAA--20262	174
PDGFRL_TCGGGTGACCGTGCTGT--20263	378
PDPN_AACAGGCATTCGCATCG--20264	617
PDPN_AGGTGCCGAAGATGATG--20265	176
PDPN_CGCCACAGCCTCAAACG--20266	433
PDPN_CGCGTCGCTCTGGGTCC--20267	413
PDPN_CTCAGAATCTTGCTGCT--20268	189
PDPN_GACTTTGTTCTTGCGCG--20269	1044
PDPN_GAGAGCAACAACTCAAC--20270	210
PDPN_TCAAGCCAGACTTATAG--20271	69
PDPN_TCGCGCTCCTCCAGGCT--20272	221
PDPN_TGCTGTCCGGCTGCCTA--20273	177
PDS5A_ACAATTAAAAGGTTTGG--20274	306
PDS5A_ACTCACGACGCCACAGA--20275	1064
PDS5A_AGAAAAGAAGCTATGAT--20276	36
PDS5A_AGTATATGGAGCTTCTG--20277	17
PDS5A_AGTTCTATCATCATGGA--20278	488
PDS5A_CAAGATGCAAGGCTAGT--20279	116
PDS5A_CCAAACAACATGCTACA--20280	780
PDS5A_CTGATCCATATCCATAA--20281	336
PDS5A_CTTCTAGCTAAATTGTT--20282	627
PDS5A_GTCCGTGGTGATCTTGT--20283	763
PDS5B_AAATTACATATCCGCCT--20284	23
PDS5B_AAGCAAGATGTAAAGCT--20285	403
PDS5B_AATATCAGCAAGGCAGC--20286	47
PDS5B_ACAGTTGAAGGGGCTAG--20287	3
PDS5B_AGCTCTATTATTTGTGA--20288	749
PDS5B_CAAATTTCACACATTCC--20289	106
PDS5B_GATGGTTCATGAGACAA--20290	804
PDS5B_TAAAGATGTTCGCTTAC--20291	173
PDS5B_TATGGACTTTCTGATTG--20292	70
PDS5B_TTATCAGGGGATGTGTA--20293	325
PEA15_CTGTTCTAGATCTTCAA--20294	628
PEA15_GGCTCCCCCACCGAAGA--20295	1307
PEA15_GGGGATACGGGTTAGCT--20296	12
PEA15_GGTCAGGTCTTGCAGGA--20297	68
PEA15_TCACTACTGGCAGTGCC--20298	87
PEA15_TCCTGACCTACTCACTA--20299	365
PEA15_TGGTCAGGTCTTGCAGG--20300	225
PEA15_TGTGCTCAATGTAGGAG--20301	331
PEA15_TGTGCTGAAGATCTCTG--20302	582
PEA15_TGTTGGTCAGGTCTTGC--20303	113
PEBP4_AACCTATATCCTGGTGA--20304	269
PEBP4_CAATGTTCCCCAACTCT--20305	84
PEBP4_CACAGCAGCACTGTTAC--20306	1379
PEBP4_CAGCCCGTGTGCCCATG--20307	603
PEBP4_CTGTAGTTGTTACAATC--20308	184
PEBP4_GCCACTGTGTGCCGGTG--20309	337
PEBP4_GCCGATAGTCAAGTTCC--20310	302
PEBP4_GCGCCGACCTGAAGAAA--20311	1007
PEBP4_GTTCGCCCAGGTGGAAA--20312	687
PEBP4_TGGGTTCTGCTCTGCTA--20313	337
PEG3_GAGCCGGATGTCATCAT--20314	1486
PEG3_GGCGGCACTCTTATTGA--20315	720
PEG3_GTGGCAGACAAGTGCTT--20316	633
PELO_ACTAGAGAATATCCTAA--20317	478
PELO_CACTTACAACCTCGTGC--20318	114
PELO_CATCGAGAAGGACAATG--20319	694
PELO_CCGGATCGAGCTTTCTA--20320	207
PELO_CGCCTCCACCATCCGCA--20321	210
PELO_GAGCCGGTATGTGAGGC--20322	574
PELO_GCCAGCTGCGGGTTAAG--20323	220
PELO_GGAGTACTTGTGTCCGG--20324	300
PELO_GGCGGCTAGCCACAGTA--20325	304
PELO_TCCTCCACGGGCAGCGT--20326	915
PELP1_CAGTGAGCTCGGGCCCG--20327	636
PELP1_CGGTTTGGGGGATGCAC--20328	50
PELP1_GCAGCTGGGCTGCATAT--20329	157
PELP1_GCTGGAATAGCTCTGTG--20330	148
PELP1_GCTTCGGAGCATTCAGC--20331	235
PELP1_GGCCGTGGCTGTCCTGA--20332	172
PELP1_GGCTCATGTGCCTATTG--20333	329
PELP1_GGGTTCCTGGCGGGACC--20334	298
PELP1_TATGACCTATTTCCCTC--20335	20
PELP1_TTGCTGCAACCTCGAAC--20336	292
PER1_AACAGTCAGCCCGGGCA--20337	241
PER1_CAAGGCCGGTGCTGTGG--20338	434
PER1_CATCGGTGTCATCGGCC--20339	302
PER1_CCCCTAGAAGGGGCTGA--20340	253
PER1_CTGGTAGTATTCCTGGT--20341	449
PER1_CTTGCCGTTGCCTGAGG--20342	732
PER1_GACAACCCGTCCACCAG--20343	903
PER1_GACTGCCGCCAGAGCGC--20344	880
PER1_TAGGCAATGGAACTGCT--20345	340
PER1_TCTAGACTCATGCCCGT--20346	412
PES1_AGAAGTACTCTGCCACG--20347	95
PES1_CAGCGTGGTGTAGAACT--20348	100
PES1_CATTTACTACCAGGCCG--20349	2
PES1_CCGGGTGATGTAGTTGG--20350	81
PES1_CGGCTGTGCATTCTGAA--20351	10
PES1_GACAGACGTGGACTACA--20352	221
PES1_GATAAGGTAAAACGTTC--20353	347
PES1_GCTGAATGGTCTGCACG--20354	142
PES1_GGAGTGATCCACACGAT--20355	135
PES1_TGTTCGTCCGGAAGCTC--20356	50
PF4_CAGCAGCCCGGGGCGTG--20357	65
PF4_CCACGCTGAAGAATGGA--20358	586
PF4_CCCCGGGCTGCTGTTCC--20359	963
PF4_CCGGGCTGCTGTTCCTG--20360	944
PF4_GCGAAGGCGACCACAAG--20361	929
PF4_GCGTGAGGCGCAGAACC--20362	252
PF4_GGCGCAGAACCCGGCTG--20363	37
PF4_TCTGCGCCTCACGCCCC--20364	227
PF4_TGGAAGGAAAATTTGCT--20365	138
PF4_TTCTGCGCCTCACGCCC--20366	398
PFDN1_AAGCGTTAAGGAAGCTG--20367	65
PFDN1_AAGCTGAGGACAACATC--20368	587
PFDN1_ACTGTGAATTGCTTCCT--20369	335
PFDN1_AGCTGAGGACAACATCC--20370	572
PFDN1_CTCTAGATCCACGGGGG--20371	11
PFDN1_GAGACTAACATGTATGA--20372	139
PFDN1_GGCCCATCCCCCAAGAA--20373	112
PFDN1_TACAGAGATCATGACTT--20374	166
PFDN1_TATTGACACTCAACAGA--20375	33
PFDN1_TTGAGTGTCAATAACTT--20376	166
PGAM1_AGAACCGCTTCAGCGGC--20377	881
PGAM1_ATCCTTCAGACTCTCAC--20378	24
PGAM1_CGACGCCGACCTGAGCC--20379	8
PGAM1_CGAGAGCGCATGGAACC--20380	98
PGAM1_CGCCAAGTCCTCACCAC--20381	640
PGAM1_CGCTCTCTTCTGCACTG--20382	286
PGAM1_CGCTGAAGCGGTTCTCC--20383	104
PGAM1_GACGGTGCGCAAAGCCA--20384	39
PGAM1_GAGCGATCCGGACCCTC--20385	59
PGAM1_GGCACGGCGAGAGCGCA--20386	1585
PGAM4_AGAACCGCTTCAGCTGC--20387	1113
PGAM4_AGCTGAAGCGGTTCTCC--20388	390
PGAM4_ATCCTTCGGACTCTCAT--20389	112
PGAM4_CAAAGCCATAGAAGCTG--20390	41
PGAM4_CATGGCAACAGCCTCCA--20391	284
PGAM4_CGCCGATCTGAGCCCGG--20392	281
PGAM4_CTGGCAATAGTATCCTT--20393	136
PGAM4_GAGACCCTCCACATGCT--20394	174
PGAM4_GAGTGATCCGGACCCTC--20395	157
PGAM4_GCCCGCCGGGCTCAGAT--20396	152
PGAP2_ACCAGAGGATGCAGAAG--20397	349
PGAP2_ATTGGGAAGCACCGGCG--20398	368
PGAP2_CACCGAGGGCAGGTAAT--20399	105
PGAP2_CCAGGTCCCACTACCAC--20400	549
PGAP2_CCGTTGTCTCCTTGAAG--20401	921
PGAP2_GCAGAGCGGGCGATAGC--20402	120
PGAP2_GCTCCGCTTCACCATGG--20403	863
PGAP2_GGGGCCGTCCCTCTGAT--20404	1993
PGAP2_TGAGCACTAGCAACGCG--20405	280
PGAP2_TGCCCCAGCGCTACGTG--20406	462
PGBD3_AGTAAAGGTGTACATCT--20407	660
PGBD3_CTACGGGTTGTACAGTT--20408	269
PGBD3_CTGCCATGAGACGTGAC--20409	199
PGBD3_GCGTATCTTATTCAAGA--20410	125
PGBD3_TGCACAGTAAACGTAGA--20411	243
PGBD4_AATTGTTGACAAAATGC--20412	218
PGBD4_ACAAAACGAGTACGATT--20413	856
PGBD4_ACGAGCTGACCATTTCA--20414	545
PGBD4_ATAATTTGCCTGAGATA--20415	29
PGBD4_CAGAGGCCTGATCTTAT--20416	89
PGBD4_CTACATCAAGTGACTCA--20417	129
PGBD4_CTTCTGCAATGAAATCT--20418	1024
PGBD4_GTATTACTATCACGCAT--20419	663
PGBD4_GTCAACAAGGCCTCTTT--20420	201
PGBD4_TTGGCTTCAAAGCCACC--20421	192
PGBD5_AAGTTCCAGGAGCGGTT--20422	297
PGBD5_ACTCTCGGGGACTCTGC--20423	78
PGBD5_CTCCCGCTCTGTGCACG--20424	434
PGBD5_GAAGAAGTCCACGGCAC--20425	371
PGBD5_GAGATGAAGGCGTTCCT--20426	1040
PGBD5_GAGCCTGTGCCGGAACG--20427	755
PGBD5_GCTCGAGTTCTGTAGTC--20428	90
PGBD5_GGATCCTCATCGATCAG--20429	919
PGBD5_GGCTCATGACGAGGGCG--20430	1271
PGBD5_TCTTGAGGACGTTGTCT--20431	28
PGF_ACCCTTCCAGGAAGTGT--20432	438
PGF_CAGCTACTGCCGGGCGC--20433	352
PGF_CCCCAGAACGGATCTTT--20434	231
PGF_GCGGCGATGCTGTTCCC--20435	354
PGF_GGGAACAGCCTCATGAC--20436	477
PGF_GTCCGAGTACCCCAGCG--20437	138
PGF_TCCCTGCTGCGCTGCAC--20438	283
PGF_TCTGCACTGTGTGCCGG--20439	207
PGF_TGGGAACGGCTCGTCAG--20440	304
PGF_TTCATCTTCTCCCGCAG--20441	346
PGLS_ACAGGCCGAGCGCGAAA--20442	304
PGLS_CACAGTTTCCCGGTGTG--20443	276
PGLS_CACCGAGATGAGGCCCG--20444	409
PGLS_CAGGTCGAAAACCGGGA--20445	57
PGLS_CAGTTCGTGCTGCATTC--20446	903
PGLS_CGTGATCGAAGGGCACG--20447	956
PGLS_CTGTGGCGGTGGCTTCG--20448	114
PGLS_GCAGCATGCTGCGCGCT--20449	646
PGLS_GGCGCTAGCGCAGCTGG--20450	32
PGLS_GTGATCACCTGGCTTTC--20451	881
PGLYRP1_CATTGGCATCAGCTTCA--20452	423
PGLYRP1_CCATAAGTGACCTGAGT--20453	467
PGLYRP1_CCTCCTTCGACTCGGAG--20454	453
PGLYRP1_CGGATGGCCTGGGGTGT--20455	20
PGLYRP1_CTCTATGCTGCTTGCCT--20456	314
PGLYRP1_GAACGAGTGGAAGGCCC--20457	942
PGLYRP1_GCCCTTACGCTATGTGG--20458	249
PGLYRP1_GGCCTGCTGCTGGCACG--20459	1137
PGLYRP1_TATACGAGGGCCGTGGC--20460	51
PGLYRP1_TCCAACTATGTGCTCAA--20461	835
PGLYRP2_ATGTCAGCTCCAAACTC--20462	625
PGLYRP2_GACAGAGTCCATGAGCA--20463	347
PGLYRP2_GACATGACGTACGAGAA--20464	1196
PGLYRP2_GCCACGGTCGAGCCATC--20465	757
PGLYRP2_GCCGAGGTTCTCTGCCG--20466	891
PGLYRP2_GGTCATAAATTTGCCCT--20467	249
PGLYRP2_GTCCTCTGGATCCTACT--20468	1421
PGLYRP2_GTGGTAGAGGCGATTGT--20469	211
PGLYRP2_TGGAGCCTCTGCTGGCG--20470	31
PGLYRP2_TGTCTGGTCTTGGCAGC--20471	32
PGM1_ACTTCATGGTCTCCACC--20472	1060
PGM1_AGGATCTTCTTTACATA--20473	211
PGM1_CTGAAAGAACTACTTTC--20474	158
PGM1_CTGCCTTTGATGGAGAT--20475	1104
PGM1_GGGTCCGCGGCTTTGCA--20476	157
PGM1_GTCCAGAGCACCACTCG--20477	740
PGM1_TAGGTGAGGTTGGGGTC--20478	10
PGM1_TTAACTGCCGAGTTCGC--20479	132
PGM1_TTCCTGGTTTCTGATCG--20480	641
PGM1_TTGGTTATCGGACAGAA--20481	149
PGM2_AAACGACTAATAGCAGA--20482	140
PGM2_ATCTCACAATCCAAAGC--20483	148
PGM2_CCTAGACCGCTGCCTTC--20484	627
PGM2_CGTGAACAGGGAGACAA--20485	576
PGM2_CTCGGATTGTGGAGAAG--20486	368
PGM2_GAAATCCCTTTATCGTG--20487	339
PGM2_GAATCGTCCCAAGCTTG--20488	544
PGM2_GCGGGCCATTGCCTTAA--20489	117
PGM2_GGGCCCGAATGGAGTTT--20490	718
PGM2_GTCCCATAGCAGCTCGG--20491	1440
PGR_ACTCGAAGCTGTATTGT--20492	1711
PGR_ATTAAACAAATCTTCTG--20493	388
PGR_CACAACTACTTATGTGC--20494	277
PGR_CCCACTGACGTGTTTGT--20495	544
PGR_CCTTAGAAAGTGCTGTC--20496	652
PGR_CTGTGTCGCCCAGCCGC--20497	335
PGR_GGTATGGCCGAAACTTC--20498	689
PGR_TCGCTGTCGGACGTGGA--20499	530
PGR_TGGGGATCCGACCTCGG--20500	162
PGR_TTGGCGCCCTCAGGTCC--20501	244
PGRMC1_AAGCGCCGCAGCTCGGC--20502	868
PGRMC1_ACTCAGAGTCTCCTGCT--20503	741
PGRMC1_AGTCGCCACCACATCCT--20504	46
PGRMC1_CAAACTGCTGAAGGAGG--20505	258
PGRMC1_CACTGTGTACTCAGATG--20506	301
PGRMC1_CCGCTCTCCAGATCGCT--20507	524
PGRMC1_CCGTATGGGGTCTTTGC--20508	326
PGRMC1_GCACGATCTTGTAGAGC--20509	231
PGRMC1_GTCGTCGCTGTCGCCGC--20510	139
PGRMC1_TCGCGCCGCTTGAGGCG--20511	11
PGRMC2_ACGTATAAGCAACACCT--20512	1120
PGRMC2_CCATATGGAATATTTGC--20513	501
PGRMC2_CGGGAGCGGCAGCGGAA--20514	186
PGRMC2_GAGAGCAGCAACGACGG--20515	318
PGRMC2_GATGGGGACGTGAAGCT--20516	114
PGRMC2_GCGCTGGCGGGCAGTGA--20517	1432
PGRMC2_GGAGAGTGTTCGAGAAT--20518	519
PGRMC2_GGCAGACTCCTAAAACC--20519	135
PGRMC2_GTTCTACGGCCCGGGTG--20520	199
PGRMC2_TTCAGAGACTGGAGGGT--20521	817
PHACTR1_AGGACTCCCTAGAAAAT--20522	463
PHACTR1_CCATCCATGATGTCTGA--20523	700
PHACTR1_GAAGAGCTGATAAAGCG--20524	147
PHACTR1_GAGCGCACTCTCCGGAT--20525	1701
PHACTR1_GATCTCCTTTAACCTGG--20526	288
PHACTR1_GCCTGCCCTGTCCGAAA--20527	332
PHACTR1_GCTTGAAAATCCTTCCC--20528	2830
PHACTR1_GGATCCCTGCTCATATG--20529	854
PHACTR1_GTCTATATCATCCTCCG--20530	1866
PHACTR1_GTCTGCTCACAGACTCT--20531	513
PHACTR2_AAAAACACCACCTCTGG--20532	600
PHACTR2_AAGAAGGGGAGTGCTTA--20533	157
PHACTR2_AAGTCTGAAGAAGGTAA--20534	58
PHACTR2_ACAGTTTCTAGCAAAGC--20535	163
PHACTR2_GGGAAACTATCCACCAT--20536	628
PHACTR2_GGTAGATTCCTCTCCGA--20537	907
PHACTR2_TCTATAGCAAACTCAGA--20538	62
PHACTR2_TTCTCTAAATTTGTCGC--20539	293
PHACTR2_TTTGGGAACCTGCTGTG--20540	334
PHACTR2_TTTGGGACGAGATGAGG--20541	365
PHACTR3_AAGATGGCCGGCAGGCA--20542	476
PHACTR3_ACGCGGCTTGGGGGAAG--20543	416
PHACTR3_AGGAGCTCATCAAGAAG--20544	97
PHACTR3_ATATTCAGGACGCGCCG--20545	358
PHACTR3_ATCGGGGTCCTCCATCG--20546	1416
PHACTR3_GAGCTTTGACGGGGCAT--20547	174
PHACTR3_GGCACTCTTCATGCTGG--20548	218
PHACTR3_GTCCGTCCCAGTGGCCA--20549	1321
PHACTR3_GTCCTGGCGGTGCTTCG--20550	852
PHACTR3_GTCGAGAACGTCCAGCG--20551	346
PHACTR4_AGAGCTGGTTAAAAGAG--20552	65
PHACTR4_AGCAAGTTCTCAGGCTT--20553	318
PHACTR4_CATGCCTGGCTCTGTAG--20554	487
PHACTR4_GAAAGCTATTCCAGAAG--20555	199
PHACTR4_GACTGGACTAGATGATC--20556	695
PHACTR4_GATGCCACTTCCTCTGG--20557	283
PHACTR4_GCCATACCACCCCCATA--20558	863
PHACTR4_GGTTTGGGTACATTCTC--20559	344
PHACTR4_TACCACTGTTTATTGCT--20560	328
PHACTR4_TCATGAGAAGAGGACAA--20561	70
PHB_ATCTCAGTTGTGATGGA--20562	20
PHB_CCGATTCCGTGGAGTGC--20563	16
PHB_CCTGCACTCCACGGAAT--20564	9
PHB_GATGAGCCCAAAGGTGG--20565	5
PHB_GATGCGAGGAAGCTGGC--20566	2
PHB_GCTGGCTGGCGACAGGC--20567	4
PHB_GGAAGCTGGCTGGCGAC--20568	20
PHB_TGCAGGACATTGTGGTA--20569	13
PHB_TGGCGACAGGCCGGAAG--20570	14
PHB_TGGCGGCTCGCTCTGTA--20571	24
PHC1_ACTCCAATTCCACCAAT--20572	431
PHC1_GAAGGAGCTGGGACTGC--20573	0
PHC1_GATGCCTAATGGGGCGG--20574	206
PHC1_GCAGCCACCGCCCCATT--20575	249
PHC1_GCTACTAGTTCACTGCT--20576	647
PHC1_GCTGGAACTGCTGCTGG--20577	228
PHC1_GGGAGCTGTCCCAGAAA--20578	232
PHC1_GGTGCTGGAACTGCTGC--20579	305
PHC1_TGACATTTGAGCTATCT--20580	208
PHC1_TGTCCCAGAAAGGGTAC--20581	13
PHC2_AGAGTTTCCGTTCCCTG--20582	438
PHC2_CCCGCTGGTACTGCTGG--20583	790
PHC2_CGACCCACAACCGCCGT--20584	910
PHC2_CGCTCGTCCCTGCTGGT--20585	269
PHC2_CTAGATGTATGTGGGAC--20586	108
PHC2_GATTTGGGGTTTCACAA--20587	629
PHC2_GGAACGCTTGAACTTAT--20588	206
PHC2_GGAAGTGGCCGCCCCAC--20589	709
PHC2_GGCACTGCCCCCCAGAA--20590	62
PHC2_TGTGATCCAGGAGGGGG--20591	5
PHF13_AGCATAGGCCAAGACAA--20592	75
PHF13_CAAGAGGCGCAGGACCG--20593	174
PHF13_CGGTCAGAGACTGGCAA--20594	413
PHF13_CTCATTACACTCGATCA--20595	417
PHF13_GCAGGTCACGAGGTCCC--20596	29
PHF13_GCTCGCTGCAAGAGAGT--20597	747
PHF13_GGTACCATTGACAGCGA--20598	59
PHF13_TCCAGCAGGAAGTTACT--20599	610
PHF13_TCCGCGAGCGGTTGGAA--20600	377
PHF13_TGGGGCTGCTCCTTAAA--20601	120
PHIP_AGATATCTATCTTCTAC--20602	193
PHIP_ATTCCTCAAAGTGTTCC--20603	408
PHIP_CAAATATGTCATCGACT--20604	64
PHIP_CACAGATCATATTATTC--20605	252
PHIP_CCGCGAGGTGGCCGAGA--20606	288
PHIP_GACAGGGTCCATCTTCC--20607	359
PHIP_GAGTCACCAGTTAACTA--20608	891
PHIP_GTCCAGTCGGTGCGCCG--20609	1011
PHIP_TAAGTGGCAGTCGTGAT--20610	286
PHIP_TGGAATGTTTCTGGCGA--20611	192
PHLDA2_AGCCCTCGGAGCCCTCC--20612	1612
PHLDA2_CAGGCTCAGGCGGTCGG--20613	167
PHLDA2_CTATGGAAGAAGAAGCG--20614	133
PHLDA2_GAACGCGGCCATCGCGC--20615	754
PHLDA2_GACGAGGTGCTACGCGA--20616	505
PHLDA2_GATCTCCTTGTGGTCGG--20617	250
PHLDA2_GCGTAGCACCTCGTCGG--20618	163
PHLDA2_GGACGCCGTGGCTGCCG--20619	190
PHLDA2_GGCTGCGAAAGTCCTGC--20620	1320
PHLDA2_TGGAAGCGCAGCTCCTT--20621	333
PHLDB3_AGACTCCGCAAGGCCCA--20622	111
PHLDB3_CACCCCTTCCCGCGAAG--20623	224
PHLDB3_CATTCCGGGACCAGCGG--20624	314
PHLDB3_CCTGCAAGGACAGCAGC--20625	402
PHLDB3_CGAAGCAGCCCCGAGGA--20626	61
PHLDB3_CTTGGGGTCTGGCACCT--20627	772
PHLDB3_GCAGAAGCCGCTCGCGT--20628	436
PHLDB3_GCCTCCGATAGCTATGG--20629	331
PHLDB3_GCGGAACCTTCGAGCCG--20630	170
PHLDB3_GTCCTCATAGGCACGTT--20631	732
PHLPP1_CAGTCTCCGGAAACTAC--20632	143
PHLPP1_CCGAAAGCTAGAAGTTT--20633	275
PHLPP1_GAACGGATTCAGCTCTC--20634	488
PHLPP1_GACACAACCAGTTGGCA--20635	343
PHLPP1_GACAGATAATTTGGAAC--20636	736
PHLPP1_GAGCTACCCGTGCTGTG--20637	3988
PHLPP1_GCTAGAAAGAACCTCGG--20638	811
PHLPP1_GTTCACATATTTGATTA--20639	322
PHLPP1_TAGAAAATGTGCCTGAG--20640	216
PHLPP1_TAGTAAGTCTGGCTTTG--20641	385
PHLPP2_AATAGGAGAAGTAGGTT--20642	737
PHLPP2_CAGTTAGAAAGACCCGG--20643	97
PHLPP2_CTGTTCCAAGCTGCATA--20644	183
PHLPP2_GATCGAATCCTATTGTC--20645	318
PHLPP2_GTCATGAAATCCATTAC--20646	953
PHLPP2_GTGTCGCAAGTTGAGGT--20647	433
PHLPP2_GTGTCTCTACAGTGCAA--20648	1169
PHLPP2_GTTATTGAAAATCTGGA--20649	498
PHLPP2_TAGTGTCTGCTCCATAA--20650	319
PHLPP2_TTGCCATCGCTGGTACT--20651	440
PHOX2B_CACTGGTGAAAGTGGTG--20652	641
PHOX2B_CGCCAAGTTTCGCAAGC--20653	205
PHOX2B_CGGCGTACGGACTGCTC--20654	79
PHOX2B_CTTGGCCGCGGCCGCTG--20655	18
PHOX2B_GCTGCGGGAAGAAACCG--20656	376
PHOX2B_GGACGACGAGAGCAAAG--20657	742
PHOX2B_GGACTCGCGCCTCTGTG--20658	2910
PHOX2B_TACGAGTCCTGTATGGC--20659	43
PHOX2B_TCCAGTATAACCCGATA--20660	61
PHOX2B_TCTCGTTGAGGCCGCCG--20661	447
PICALM_AACTACTAATAGTAGTT--20662	748
PICALM_ACATGTCTACATTTATT--20663	352
PICALM_ATACTAACTTGCTAGGT--20664	189
PICALM_ATTCAAAGTCAACATTA--20665	835
PICALM_CAATGAACTTACAAATG--20666	42
PICALM_GGGCCCCATGATCTCGT--20667	838
PICALM_GTCCGTCAGGCTCTGGC--20668	720
PICALM_TATCCACCTCAGCAGGA--20669	486
PICALM_TGTGAACATCCCACAGT--20670	244
PICALM_TTTGCAGCATACAATGA--20671	284
PIDD_ACGCTGCCCCCAGCACT--20672	489
PIDD_CAACGCCGGGACACACT--20673	590
PIDD_CAGCAGCCGATAGCGGA--20674	211
PIDD_CTTGGACCTGTACCCCG--20675	674
PIDD_GAGGCAGCTGCTGCCGC--20676	578
PIDD_GAGGCTGCTGGACACAC--20677	469
PIDD_GCGGACGCCACAGGCCA--20678	45
PIDD_GCGTCTGAGCACTCACG--20679	202
PIDD_GGTGAACTCGGGGCGTC--20680	614
PIDD_TCAGAGGATTCGGACGC--20681	7
PIGC_AAGGCATGCAGGGACCG--20682	183
PIGC_CCCTAAAAGCCAATGGG--20683	174
PIGC_CTGCTGGATCACCACAC--20684	188
PIGC_CTTTCCTGATAACTATG--20685	457
PIGC_GAGTGGGCAGACCCGGT--20686	266
PIGC_GCTCTTCCAGGAATCGC--20687	94
PIGC_GCTGACAGACTCTGTAA--20688	168
PIGC_GGTTATCTGGTGGTATA--20689	327
PIGC_TACTCCCCGGAGCTATG--20690	443
PIGC_TAGTGTGCTGGATACAA--20691	779
PIGH_AACGCAGCGAGAGCCGA--20692	496
PIGH_ACTACTCCCCGTCCTGC--20693	186
PIGH_AGGACGGGGAGTAGTAG--20694	156
PIGH_CCCTGATGGCCCAGGTA--20695	423
PIGH_CTTTCAATAAGATGCAG--20696	313
PIGH_GAATTCCCGGCAGGACG--20697	45
PIGH_GCTTGATTGAAGTATAC--20698	196
PIGH_GTGCATTCATTCTAAGC--20699	150
PIGH_GTGTGGCTGGCGGCCTA--20700	263
PIGH_TATCTGCGGCGGCCGCC--20701	191
PIGM_CCTGCACGTGAGGTATA--20702	1182
PIGM_CGCGCTTCGTCACGGAG--20703	149
PIGM_CGGCTGGATACTGCCAT--20704	381
PIGM_CGGGGTGTAACGGTACG--20705	148
PIGM_GAGCCACCTTCAAGTTC--20706	789
PIGM_GCGGTATAAGAGGAAAG--20707	599
PIGM_GGCGACTCTGGCTAGAA--20708	517
PIGM_GGCTCCACCAAGCACTG--20709	616
PIGM_TCGCTGAGGTAGATGTT--20710	677
PIGM_TGTACCGGAATTGACGG--20711	225
PIGN_AAAATAAATGTCAAAGA--20712	14
PIGN_AAAGTGCATCTGCTCGA--20713	268
PIGN_AAATACACATGGAGCTG--20714	130
PIGN_AACATAGGCAGGATATC--20715	186
PIGN_AATATCATAATGCATGA--20716	711
PIGN_AGGATGACCAGCCCCAT--20717	380
PIGN_ATCAGAGCTACATGACC--20718	217
PIGN_CTGCTGTTCTTTACTTT--20719	220
PIGN_GTCATTCCATGAACCAA--20720	686
PIGN_TTATGATGCTAAAAGAG--20721	116
PIGO_ACCACAAATGGAGACCA--20722	1120
PIGO_CAGGAAGAGCAACACTG--20723	1748
PIGO_CGTGTGAATGCTGGGGC--20724	131
PIGO_CTCTGACATTGAAGGAT--20725	178
PIGO_GAGGGTCAACCTGAGAT--20726	324
PIGO_GCTCTTGGCAGCTGCTA--20727	497
PIGO_GGATCACCTGGTCCATC--20728	1828
PIGO_GGGACTTGTGGAGCGTC--20729	1139
PIGO_GGTGAGGGCCATGCTTG--20730	298
PIGO_TTTGCCCAGGAAGGGTA--20731	301
PIGS_ACATGATGAGCTACATT--20732	270
PIGS_AGGACAGCAGTGGTGCG--20733	513
PIGS_CACACTGCCCGATGACA--20734	273
PIGS_CCCTCCGATAGGCCTTC--20735	171
PIGS_CCTCTTCTTCGCTGCGG--20736	544
PIGS_CCTTACTCCCAGATCAG--20737	307
PIGS_TCACTGTCGTGTTTACG--20738	194
PIGS_TGCTGGGGCTACCGCTC--20739	55
PIGS_TGTAGCCGCAGCCCCGG--20740	172
PIGS_TTCTCCTGGTCGTCCAG--20741	171
PIK3R6_CAGTAACCTTGTGCAAA--20742	697
PIK3R6_CATTCTTCTCAGAGAAC--20743	196
PIK3R6_CCTCCAGAGGAGCGTGC--20744	345
PIK3R6_CCTTGGACTGCGCGATA--20745	297
PIK3R6_CGGAAAGCCAGGACCTC--20746	8
PIK3R6_CTCCAAGGCGGCCACCA--20747	300
PIK3R6_CTCGACCTTCTTGTGCA--20748	516
PIK3R6_CTCTTCTGTGATTCCTG--20749	560
PIK3R6_GACACTGTACCAAAGGA--20750	949
PIK3R6_TGGCGCATGCAGGTCTC--20751	204
PIN1_ACGCCTCGTTTGCGCTG--20752	1137
PIN1_ATATCTTCCCTGGGCCT--20753	23
PIN1_CCGCTGCTCGCACCTGC--20754	1031
PIN1_CCGGAATCCGTGAACAC--20755	340
PIN1_CGCTTCTCCCAGCCGGG--20756	171
PIN1_GAAGATCACCCGGACCA--20757	203
PIN1_GAAGCTGCCGCCCGGCT--20758	244
PIN1_GATCAAGTCGGGAGAGG--20759	169
PIN1_GCAGTGGTGGCAAAAAC--20760	136
PIN1_GGTTGAAGTAGTACACT--20761	167
PINX1_AACGTGAGTGTCGGAAG--20762	569
PINX1_AACTTTAATATGATCTG--20763	0
PINX1_ATTTCATATAGTGAACA--20764	0
PINX1_CATCCGCTGGCCAAACT--20765	0
PINX1_GAACTGAACACTTGCCA--20766	0
PINX1_GTTAAAATCATCCTGAT--20767	0
PINX1_TCGGCGGAAGCAGAAGT--20768	0
PINX1_TGGTAGCTCCGAGTCCC--20769	0
PINX1_TTAGGGGCTCAGGAGCA--20770	121
PINX1_TTCGTTCTCCTCTGGAG--20771	332
PKD1_AGATGGTAGGACCCCCA--20772	125
PKD1_AGGGCCAGGGCTACCCG--20773	257
PKD1_ATGCCAGCACGGTCAGG--20774	679
PKD1_CAGCTCCTACGTGTACT--20775	804
PKD1_CAGTGAGGGGGAGCACG--20776	88
PKD1_GACACGGAGATCTTCCC--20777	841
PKD1_GACGCCTCTGGCACAGC--20778	774
PKD1_GAGGGACAGGCAGGCAA--20779	76
PKD1_GGCTGCTAGCTGGCCAG--20780	54
PKD1_GGTTACGTTGTAGTTCA--20781	1205
PKD2_ACAGCAGAAAGCTGAAA--20782	1262
PKD2_ACATGGTTGTCGAGAGC--20783	78
PKD2_AGTCATCCAGGCTTCGA--20784	1040
PKD2_AGTCTGCGGCAAGGAGG--20785	69
PKD2_CATGTTCGGTCAGTTCT--20786	545
PKD2_CCAACTGAGCATACGCT--20787	309
PKD2_CTTCGACAAGATCTCAA--20788	356
PKD2_GGACACTATGCTGCCGA--20789	471
PKD2_GTTTGACCAAAGCTTTA--20790	198
PKD2_TATCGCCCAAAATGATA--20791	405
PLA2G16_CAAAATCATCCAGCGGG--20792	130
PLA2G16_CAAGGCCATCGTGAAGA--20793	171
PLA2G16_CAATTCCTTCTTCACGA--20794	170
PLA2G16_CCCTTTCTACAGACACT--20795	203
PLA2G16_GCAGCCATGAGCCTTAT--20796	629
PLA2G16_GGCCTTGTCAGTCAGGG--20797	98
PLA2G16_GGCGAAAAATCTCAATC--20798	197
PLA2G16_GTCCGCCCTGACTGACA--20799	628
PLA2G16_GTGAATGAGCTGCGCTA--20800	383
PLA2G16_GTGCTCGCAGTTCTCAC--20801	294
PLA2G2A_ATCCGTTGCATCCTTGG--20802	1457
PLA2G2A_ATTCACCAAATTCCCAT--20803	239
PLA2G2A_CACTGCCAACAGTAGGA--20804	64
PLA2G2A_CTACAAGTTTAGCAACT--20805	182
PLA2G2A_CTGTTGCTACAAACGTC--20806	192
PLA2G2A_CTTGTTTCTAGCAAAAC--20807	62
PLA2G2A_GAAGCCGCACTCAGTTA--20808	376
PLA2G2A_GGCTGCCACTGTGGCGT--20809	1359
PLA2G2A_GTTTATTGGAATAGTAC--20810	203
PLA2G2A_TCAACTTGATCATTCTG--20811	209
PLA2G4A_AAGGCATTATACGAATC--20812	300
PLA2G4A_AGAATCCCACCATGGCT--20813	130
PLA2G4A_ATAAAAAGTTCCACATA--20814	174
PLA2G4A_ATATCAGTAAAGGTGAC--20815	681
PLA2G4A_CCACCAAAGTGACAAAG--20816	218
PLA2G4A_CCCAATATGGCTACCAC--20817	553
PLA2G4A_GACCTTTGAATTTATTT--20818	107
PLA2G4A_GTATCTTCTATGAAGGT--20819	304
PLA2G4A_TAAACTTGTGGGAATAC--20820	27
PLA2G4A_TCATGGATGAAACTCTA--20821	159
PLA2G5_AACGCCCTGACAAACTA--20822	865
PLA2G5_ACAAACTACGGCTTCTA--20823	375
PLA2G5_AGAAGCCGTAGTTTGTC--20824	238
PLA2G5_AGGTTCACATGGCAGAA--20825	961
PLA2G5_CCAGGAACCAAGCCAGT--20826	114
PLA2G5_CGCATGACCACTGCTAT--20827	578
PLA2G5_GAAGCCGTAGTTTGTCA--20828	239
PLA2G5_GACGAGCTTCCGGTCAC--20829	141
PLA2G5_GTGGGTTGTAGCTCCGT--20830	136
PLA2G5_TGTGCAAGGAGGCTTGC--20831	103
PLA2G6_CAGCCTCCAACTCCAGC--20832	221
PLA2G6_CAGTCCCAGGTGCGGTT--20833	778
PLA2G6_CTGGTCAATACCTTCAG--20834	326
PLA2G6_CTGGTCAGTGGCCCACC--20835	415
PLA2G6_GACAGCATAATGGAAGA--20836	489
PLA2G6_GATGTCACCGACTACAA--20837	800
PLA2G6_GCCTGCCGCAAGGGTGA--20838	528
PLA2G6_GGGGAGCTCTCATAGAA--20839	182
PLA2G6_GGTTATTCACCTGGTTC--20840	1335
PLA2G6_GTCACTCGAGGTGTAGT--20841	445
PLAG1_AACTACAATACCAAGCT--20842	256
PLAG1_ACCCAGAAAGTCCCTTC--20843	622
PLAG1_CACTCCTACTCTCACAC--20844	482
PLAG1_CAGGCAAGTCGTCTGGT--20845	453
PLAG1_CCGGTTCTACACCCGAA--20846	349
PLAG1_CTTAGAAACAAAGGCCT--20847	1
PLAG1_TAGGGTCGTGTGTATGG--20848	458
PLAG1_TGGTGACCTCACCTGTA--20849	217
PLAG1_TTGTCACACAGTTGGCA--20850	304
PLAG1_TTGTTGTATGCACTTGT--20851	38
PLAGL1_AATCGTGAACTTCTCCA--20852	170
PLAGL1_AGATTTCTGGGGAGAAT--20853	266
PLAGL1_ATGCTTCTACACCCGGA--20854	758
PLAGL1_CCACGACCCCAACAAAA--20855	1010
PLAGL1_GAAGTACAACACCATGC--20856	175
PLAGL1_GCCCCCTAGCGGAACCA--20857	194
PLAGL1_GGAGCTAGGGAGCACCG--20858	475
PLAGL1_GGCTGCACACACTTGTA--20859	1482
PLAGL1_TTCCCCTGCCAGTTATG--20860	433
PLAGL1_TTCTGTGCCCAGAGATT--20861	396
PLAGL2_CATCTTGAATCCAGGGG--20862	48
PLAGL2_GATTCAAGATGCAAAGC--20863	152
PLAGL2_GCAGATGGTTCCGCAGA--20864	726
PLAGL2_GGGTTTCTGGGCTGAGT--20865	166
PLAGL2_GGTGCACACAGGCCGTA--20866	92
PLAGL2_GTCTCTGCTCTGGTTGC--20867	781
PLAGL2_TAAGATGTTTCACCGCA--20868	259
PLAGL2_TGCCAATGTGAAATTTC--20869	148
PLAGL2_TGCTACCCGGCGTGAGT--20870	280
PLAGL2_TTGCCACAGTGCAGCTG--20871	136
PLAT_ACAGTGACTGCTACTTT--20872	151
PLAT_AGCCAAGGTGTTTCAAC--20873	80
PLAT_CACAGCCTCACCGAGTC--20874	407
PLAT_CCCGCTGTAGGGCTTCT--20875	253
PLAT_CTCGTAGCACGTGGCCC--20876	108
PLAT_CTGTGCTCAGAAGCAAC--20877	458
PLAT_GCCATGACTGATGTTGC--20878	156
PLAT_TGCCCCGAAGGATTTGC--20879	118
PLAT_TGTAAACCTTGCCTATC--20880	223
PLAT_TGTGTGCTGCTGCTGTG--20881	32
PLCB1_AGAGGAATACGCCCTTC--20882	479
PLCB1_AGCCACGAGATTCAAAT--20883	429
PLCB1_CACTCCGGGTTGAGCCC--20884	140
PLCB1_CATCCCTGGACATGTTT--20885	449
PLCB1_TCAAAGATGCCAGATGT--20886	260
PLCB1_TCAGTCCTCAAAATAAT--20887	189
PLCB1_TCCGACAGCCTCAAGAA--20888	219
PLCB1_TGATCATGCGCTGCTCC--20889	364
PLCB1_TTATCAATTTCAGGTCG--20890	211
PLCB1_TTTGGCAACAAACCTGC--20891	105
PLCB2_ACACTCACGGTGGTGTC--20892	683
PLCB2_CAGTACGTCCTCAGCCC--20893	862
PLCB2_GCATCTTGAGCTTCACA--20894	260
PLCB2_GCGAGTATCCCGGATGC--20895	48
PLCB2_GGAGACGAAGTTGTGGA--20896	215
PLCB2_GGGAGCGCTTCATCAAA--20897	59
PLCB2_GGTCAGCAGGAAACATC--20898	346
PLCB2_GGTGCTGCGGGAGGCGT--20899	34
PLCB2_TAGGCCTTCACCTTGGG--20900	82
PLCB2_TATAAGTAGTAGCCCTT--20901	71
PLCB3_CAGGGTCTCCACCACGG--20902	33
PLCB3_CGAGGAGTTGATGAAGT--20903	168
PLCB3_CGGGGATCCGACCATCC--20904	418
PLCB3_CTCAGCAGACAAGAAGC--20905	60
PLCB3_GAACTTCATGGCCGTGC--20906	659
PLCB3_GTCCGTGCTCAGATCCA--20907	1172
PLCB3_GTTGAATTTGAGGCCAC--20908	437
PLCB3_TGATGACGGTGGTGTCT--20909	38
PLCB3_TGCTGTACCCGCCCCTG--20910	90
PLCB3_TGGTCATGGTGAAGCCG--20911	123
PLCB4_ACCGAATACTGTTGATG--20912	1099
PLCB4_CATTGGACTGACGTTGT--20913	299
PLCB4_GATCTTTCAAGCACTCA--20914	726
PLCB4_GCTGCTCTTGAAGCTGT--20915	1070
PLCB4_GTTCGGCGGGAAGTCTT--20916	411
PLCB4_GTTGGGTTCAAACACAA--20917	324
PLCB4_TCCTTCTTGCAAAAAGG--20918	104
PLCB4_TGTGTATGATTGATCTC--20919	240
PLCB4_TTGGCTTCTTTCTGACA--20920	448
PLCB4_TTTATGACCAACACAAA--20921	5
PLCD1_CAAGGTCATGCGGACCC--20922	3
PLCD1_CACCTTCGCCGAGGCCG--20923	529
PLCD1_CATTCAGGAGGTGCGAA--20924	674
PLCD1_CCGACAGTAAGTACATG--20925	680
PLCD1_CGGCAGATGACCAAGGA--20926	687
PLCD1_CTGGCGATGGGGCGATG--20927	436
PLCD1_GAGAAGCAGCGGTCCTC--20928	590
PLCD1_GATCCTCATCATCCTGT--20929	322
PLCD1_GCTGTAGCTTCTGACGC--20930	242
PLCD1_GGTCAGCATCTTGTAGA--20931	376
PLCE1_AAGCAAAGGTAGTCGAC--20932	585
PLCE1_ATCCCAGCTGAACTTGA--20933	1758
PLCE1_CATGGAAGGATAAGCGT--20934	204
PLCE1_GAGCTGCAATCGAAGTC--20935	519
PLCE1_GCGATATTGAAGTCCTT--20936	96
PLCE1_GTCGTAGTGGATGACCG--20937	1221
PLCE1_GTGCACATCGGCTTGGA--20938	1347
PLCE1_TCTGCTCTTGCTCCATC--20939	304
PLCE1_TGCTTCTAGGAGAGAAC--20940	201
PLCE1_TTGGCCACAGAGGGGCC--20941	17
PLCG1_AGACGCGCCAGATCACG--20942	975
PLCG1_AGCACCTCGGCGTCCGA--20943	738
PLCG1_ATTAAGGAGATCCGCCC--20944	161
PLCG1_CTTAACTTGGCTGATGG--20945	443
PLCG1_GCAGCCGTTGGCGCAAG--20946	346
PLCG1_GCGATCAAAGTCCCGTG--20947	342
PLCG1_GGCCCCCTCGATCTTGT--20948	500
PLCG1_GGTCCGGCCGGAAAGCT--20949	125
PLCG1_GTAGAACAAAGTCATGA--20950	176
PLCG1_TGTGTGGAACTCGCAGC--20951	217
PLCG2_ACCGCTGACAAGATCGA--20952	491
PLCG2_ACTTTGTCATCCGCTCA--20953	729
PLCG2_ATAAAAGAAATCCGCCC--20954	356
PLCG2_ATCCAGTAATGAGACAG--20955	481
PLCG2_ATGCAGGTAAACAGCAG--20956	171
PLCG2_GACGGTTCTCCGCTCGG--20957	2254
PLCG2_GCTGGGACGGGCCCGAT--20958	86
PLCG2_GGAATCTACATTGACCG--20959	515
PLCG2_GGATGAGAAGTATGACG--20960	775
PLCG2_GTGAAAACAGGTACGTG--20961	259
PLCZ1_AATCAAGACAAGGAAAC--20962	62
PLCZ1_AATGACAGGCTGAAACA--20963	136
PLCZ1_AATTTGCAGGCTACTTT--20964	184
PLCZ1_ATCCATGGGCAGACCAG--20965	542
PLCZ1_ATTCAGGATGACTTCAG--20966	1164
PLCZ1_CATACTTGTGTATAGCT--20967	177
PLCZ1_GAAACCCATGAAAGAAA--20968	434
PLCZ1_GTATCTGATCAATTATT--20969	783
PLCZ1_TAATTTGCTCACCTTTC--20970	213
PLCZ1_TTTGGAGATTGACTGCT--20971	587
PLD1_AATGGGGATGCGGATAA--20972	378
PLD1_ACTGAAAAACGAGCCAC--20973	177
PLD1_AGATACGTCTGTATATT--20974	228
PLD1_CGGGAACTCCACTTTGA--20975	161
PLD1_GAGGCAAAACGTCAGAG--20976	481
PLD1_GCTATAGACATGCTCGG--20977	344
PLD1_GTCTACCAGCAGGACGA--20978	330
PLD1_TAATATCATAGAAAATC--20979	182
PLD1_TCTTTCATCCATGATTT--20980	86
PLD1_TTATAAATAGCAGAGAA--20981	126
PLD2_ACCGAAAGATATACCAG--20982	533
PLD2_ATCCGGAAGCGCTCAGG--20983	302
PLD2_CCGGATGCACCCGTTTC--20984	155
PLD2_CCTGCCCGGGGTAGAGA--20985	788
PLD2_CGTCCCCAGTGGGGAAG--20986	240
PLD2_GACAGAATACAGAGTGC--20987	214
PLD2_GGTTGAGGTAATTCTCC--20988	449
PLD2_TCTGAAAGTGCACCCCT--20989	101
PLD2_TTGCCTGCATCTCGGGC--20990	279
PLD2_TTTGCTGGCTGCATGTC--20991	671
PLEC_ACATGAACAAGGTGTAC--20992	1476
PLEC_GAGGCCAAGGGTCAGCT--20993	93
PLEC_GCTGTGGTCGCAGCGAA--20994	450
PLEC_GGAGGACATGACGGCCA--20995	30
PLEC_GGTAGTCCAGGGCAATC--20996	109
PLEC_GGTTGTGGCCATCGCGG--20997	398
PLEC_GTGCTTGTTGACCCACT--20998	435
PLEC_GTTCCCCTCCAGCTTCG--20999	846
PLEC_GTTGTACTCGGTGCGGA--21000	1346
PLEC_TGAAGCTGGTGAACATC--21001	204
PLEKHA8_AATAACTTGACTCAGTC--21002	375
PLEKHA8_AGGGGGTGCTGTACAAG--21003	5
PLEKHA8_CTCTACCGCACTCCACC--21004	253
PLEKHA8_CTGCATGCATTCTTCCA--21005	534
PLEKHA8_GAAATAAGGAAGGAAGA--21006	352
PLEKHA8_GCTCTCCGGAATGCCTC--21007	133
PLEKHA8_GGTGCTCCTCGCCTCTT--21008	207
PLEKHA8_GTGTGGCTGAAAGACAG--21009	143
PLEKHA8_GTTAAGATGGATCTTGT--21010	282
PLEKHA8_TGGACCTGATAATCCCT--21011	107
PLEKHJ1_CAACGAGAAGGAGCTGC--21012	110
PLEKHJ1_CAGCGAGGAGCAGTGTC--21013	471
PLEKHJ1_CAGCTCGGCCGCCATCT--21014	133
PLEKHJ1_CTGTCCGAAAGTAGAAG--21015	227
PLEKHJ1_GAAGCCTCATCTTCTAC--21016	981
PLEKHJ1_GCGGCGGCTGGTGAAGC--21017	48
PLEKHJ1_GTCGTCCGGGAAGAGCC--21018	143
PLEKHJ1_GTTCGGCATATCCGAGG--21019	237
PLEKHJ1_TCATTGAGGACCCTGAG--21020	156
PLEKHJ1_TCGGCCGCCATCTCGGC--21021	149
PLEKHM2_ACAGCAGGGCGTGGTCC--21022	164
PLEKHM2_CACCTCGATCTGCTTGA--21023	972
PLEKHM2_CCGGCTCCTCGTTGAAG--21024	284
PLEKHM2_CCTCTCCTCTGGCTACT--21025	1876
PLEKHM2_CGGGGGAGGTGAAGGAC--21026	11
PLEKHM2_GAGGGCCAGGTACAGCC--21027	217
PLEKHM2_GCACGTGGCCACCAACC--21028	42
PLEKHM2_GGAGAACATCTCGCTGT--21029	830
PLEKHM2_TAGTAGTCGGGCATGTA--21030	476
PLEKHM2_TCATGGTTCCGGATGGC--21031	48
PLEKHO1_ACCTTCTCGGGCGGTGC--21032	149
PLEKHO1_AGAACAATTCCGCCAAG--21033	467
PLEKHO1_ATAGCTGTCCTCCTCAA--21034	880
PLEKHO1_CTCTCAGCACAAGAGGT--21035	8
PLEKHO1_CTGAGTCCGCTCTCCGC--21036	1787
PLEKHO1_CTTGCCCGGTCTGCGGA--21037	295
PLEKHO1_CTTGGACTTGATCCAAG--21038	99
PLEKHO1_GTGGGCGTCAACTTCTT--21039	39
PLEKHO1_GTTCTTGGCTCGGGTGA--21040	651
PLEKHO1_TTGGAAAAACCGCTATG--21041	95
PLEKHS1_AGATAGTTGATGACATC--21042	127
PLEKHS1_AGCCTTGTTCTTGCAGG--21043	864
PLEKHS1_ATGGACATGACCTCATC--21044	589
PLEKHS1_CCAGAAGATGATCTCCG--21045	377
PLEKHS1_GCGAAATGATGACATGA--21046	1245
PLEKHS1_TCTTGGAGACCATTTCT--21047	128
PLEKHS1_TGAGTTTGCCTAAATCC--21048	329
PLEKHS1_TGCTATCCACAGACTCA--21049	319
PLEKHS1_TGCTTCCACATCGGCAG--21050	601
PLEKHS1_TGGACCATCAGTTTCAA--21051	161
PLG_AGTGGAGAAAACTATGA--21052	392
PLG_CAATCCTGACGGAAAAA--21053	32
PLG_CTCCTCCAGTCCCTCTG--21054	1008
PLG_GCATTCCAGTCCAGACA--21055	1654
PLG_GCCGCAGCTCCCTATCG--21056	1298
PLG_TAGCACCAGGGCCCCTG--21057	90
PLG_TCCCTTCAGACACTGGT--21058	390
PLG_TGGCTGTTACCGTGTCC--21059	248
PLG_TGGGCTCTGAGAGTCCC--21060	267
PLG_TTCCGTGGATACTGGGG--21061	123
PLP1_ACCACCATCTGCGGCAA--21062	1044
PLP1_AGCGCAACGGTAACAGG--21063	285
PLP1_GATCTGCCTGACTGCGC--21064	1349
PLP1_GCAGGAGGGCCCCATAA--21065	126
PLP1_GGACATGAAGCCCTCAC--21066	178
PLP1_GGCCACCAGGGAAGCAA--21067	53
PLP1_GTGCAAGATGTCTGGTA--21068	59
PLP1_TGAGATACTCATAGTCT--21069	117
PLP1_TGCAAGATGTCTGGTAG--21070	301
PLP1_TTCCATAGATGACATAC--21071	326
PLS3_AACAGGTCATCGGTGTT--21072	447
PLS3_ATAACATGTCTACAATC--21073	111
PLS3_ATGCTGTGTTCCTTCGC--21074	632
PLS3_ATGGGCAAACTTTCATT--21075	204
PLS3_GATTGCTCTTTCATCAA--21076	74
PLS3_GCTAATATGCCATTACC--21077	507
PLS3_GGTATTTGTGCTCTGGG--21078	175
PLS3_GTGACAGGAATAAAGAT--21079	468
PLS3_GTTGATTGCTTTGCGGA--21080	557
PLS3_TTCATCAAGCTCATCTT--21081	170
PLSCR1_CAGTTTAATGGAGGCTG--21082	395
PLSCR1_CTGAATGGCCGGCTGGT--21083	151
PLSCR1_GAAACAAACTTGCCAGT--21084	770
PLSCR1_GATATAGTGGCTACCCT--21085	229
PLSCR1_GATGTACTAAAAATAAG--21086	169
PLSCR1_GTACCCGAAATTGCTGT--21087	305
PLSCR1_GTATATAATCAGCCAGT--21088	163
PLSCR1_GTCGGTGGATACTGAGG--21089	100
PLSCR1_GTTATGTTATTCAGACT--21090	462
PLSCR1_TATACACTGGCTGATTT--21091	478
PLXNB3_AGGCTGCCACAGGTATC--21092	182
PLXNB3_CACACCAGCCACACAGC--21093	0
PLXNB3_CAGAGGGGTCTCCTGGG--21094	15
PLXNB3_CCACAGGGGTACGACTC--21095	0
PLXNB3_CCCGCACTGGCCCTTCC--21096	596
PLXNB3_CGATGGGCCCCTGTCAA--21097	656
PLXNB3_CGCCGTGGCAGCTCTCC--21098	326
PLXNB3_GCGGCCAGCAATGGGGC--21099	1036
PLXNB3_TCACGTCCTCGAACATC--21100	349
PLXNB3_TGGCACAGTCAGGGAAC--21101	204
PMAIP1_ACTCAACTCAGGAGATT--21102	87
PMAIP1_AGTGTGCTACTCAACTC--21103	527
PMAIP1_CAGCTGCGTTTCACCAG--21104	330
PMAIP1_CATCCCAATCGCAAATC--21105	338
PMAIP1_CCACTTGCCCTTCCCCG--21106	100
PMAIP1_GGCGGGTACGGCGGGTA--21107	69
PMAIP1_TACGGCGGGTACGGCGA--21108	0
PMAIP1_TCAAAAACTTGCATGAG--21109	34
PMAIP1_TCAACCGAGCCCCGCGC--21110	85
PMAIP1_TCCTGAGCAGAAGAGTT--21111	649
PMF1_AGCGCCAATCTAGGCAG--21112	164
PMF1_CACTTCCGTCCCAATGA--21113	264
PML_CGCGTGAACCGCGCCAA--21114	87
PML_CTGGGGCCTCGGAGATC--21115	218
PML_GAACTCCTCCTCCGAAG--21116	733
PML_GCACGTGAGCTACCACC--21117	465
PML_GCAGATTGTGGATGCGC--21118	1545
PML_GCGCGACTACGAGGAGA--21119	591
PML_GGCACTTGGCTTCCGCC--21120	385
PML_GTGGTTCCTCAAGCACG--21121	188
PML_GTTGCGCAGCTCTGCTA--21122	1120
PML_TCGGGGGGAGGCATGGT--21123	57
PMM1_CCTCCCCCAGGTGGTTC--21124	49
PMM1_CTGAACATCTCGCCCAT--21125	436
PMM1_GAACCTTCATCGAGTTC--21126	691
PMM1_GACGCGCTCCTTCCTGC--21127	580
PMM1_GCCTGTTTGACGTGGAC--21128	179
PMM1_GGAAGGCGGCCACCTCA--21129	420
PMM1_GGACAAGCGCTACTGCC--21130	319
PMM1_TAGAGTGCAGATCGGTG--21131	360
PMM1_TATGTGTTTGCCGAGAA--21132	371
PMM1_TCTTGGGCAGCCTGAGC--21133	50
PMP22_AGAGTTGGCAGAAGAAC--21134	203
PMP22_AGGCTCTGAGCGTACAT--21135	421
PMP22_AGTTGAGATGCCACTCC--21136	1285
PMP22_CGATGATACTCAGCAAC--21137	493
PMP22_CGGCCATCTACACGGTG--21138	195
PMP22_GACACGCAACTGATCTC--21139	898
PMP22_GACATTTCCTGAGGAAG--21140	94
PMP22_GATCGACAGGATCATGG--21141	317
PMP22_GATGTAGGCGAAACCGT--21142	703
PMP22_GTAAAACCTGCCCCCCT--21143	71
PMS1_AAGATGAAACTTCTTTC--21144	164
PMS1_AGTATCAGATCACAAGA--21145	386
PMS1_AGTCGAACTGTTGCCGC--21146	1089
PMS1_ATAAGTATTGGTGACTT--21147	553
PMS1_GTGCGAGATAACGGGGA--21148	273
PMS1_TAAAACTGCTTTCTTAC--21149	171
PMS1_TCCTTAAACCTGACTTA--21150	40
PMS1_TGGTCTGCATCACACTT--21151	478
PMS1_TTCTCAGATCATCACTT--21152	1030
PMS1_TTTAACATCTACGCTTG--21153	57
PMS2_CAGCCTGTGGTATGCAC--21154	2212
PMS2_GATTGGTGCAACTTACA--21155	160
PMS2_GCTGAACAAAAGGAATG--21156	256
PMS2_GGTGTCGATTATACATG--21157	823
PMS2_TAAGACCTGGACCATTT--21158	95
PMS2_TACTGTATCATTTCAGC--21159	158
PMS2_TCCGTGTGTGAAGAGTA--21160	577
PMS2_TCTAAGCACTGCGGTAA--21161	318
PMS2_TGATGTTTGATCACAAT--21162	672
PMS2_TGGTCCCTCTGGGGCGG--21163	15
PNMA5_CAGACCTCTCCGAAGAT--21164	823
PNMA5_CAGTCACATACCAGGAA--21165	469
PNMA5_CATATGGCAAGTGTCTG--21166	424
PNMA5_CCCTAAAGCAGATCTTT--21167	174
PNMA5_CTCTTCGCCTGGGCTAG--21168	117
PNMA5_GATGCCTACAATCAGCA--21169	927
PNMA5_TACCACATACTTTCTTT--21170	80
PNMA5_TAGAGGATTGGTGCAAG--21171	315
PNMA5_TAGTGAGGTGGAAATTC--21172	342
PNMA5_TGCGCATACAGGGTCCT--21173	310
PNN_AAACAGAGAGACCTTGA--21174	98
PNN_AATATTTGGCTTGTTGA--21175	91
PNN_CAAAATATGGATGAAAA--21176	93
PNN_CCAGGAAAGCGACCCGG--21177	114
PNN_CGCCGTGAGAACTTTGC--21178	421
PNN_CTTTCTGGTCCTGGTGG--21179	350
PNN_GTCATTCGGATCCCGCC--21180	33
PNN_GTTCTTAAGACTCTCTT--21181	153
PNN_TCTACGTGTGCGCTCTT--21182	53
PNN_TTCTCAGATAGTGGAGG--21183	159
PNPLA3_ACAACATGCGCGCGTCG--21184	720
PNPLA3_CTCATCTCCGGCAAAAT--21185	301
PNPLA3_GAACTTGCTTAAGTTGA--21186	141
PNPLA3_GAAGCCGCAGCCCGCGA--21187	1204
PNPLA3_GCCAGGAGTCGGAACAT--21188	899
PNPLA3_GGAGAGATATGCCTTCG--21189	742
PNPLA3_GGGCTTCTACCACGTCG--21190	1107
PNPLA3_GTCCAAAGACGAAGTCG--21191	357
PNPLA3_GTGCTCGCTCAGGCAGC--21192	324
PNPLA3_TCGTACTCCCCATAGAA--21193	189
POFUT1_AAGGTGGGCATGAATCT--21194	289
POFUT1_AGAGCCCAAGAAGTGAT--21195	313
POFUT1_AGGAAAGACACGCTCAG--21196	103
POFUT1_CCTCCAGGCTTACCATC--21197	106
POFUT1_CTTGAAGTACTTCTGGT--21198	165
POFUT1_GCTGCTAAACCGTACCT--21199	121
POFUT1_GGTATGGTCAGACGAAA--21200	662
POFUT1_GTAACCGGCCGGGTCCC--21201	86
POFUT1_TATGCCACCCGCTTCTC--21202	289
POFUT1_TGCTTCTGCCGCTCCCG--21203	276
POGK_ACGTAAAGCCTCCAGAC--21204	543
POGK_AGCCGGGAACTAGAGGA--21205	597
POGK_CATGTATCTGACATATT--21206	174
POGK_CCCATGGCCATGTAGAA--21207	267
POGK_CTATGTCATCAGCCGAG--21208	565
POGK_GAGTGGCAGCTCCAAGG--21209	658
POGK_GCTCAAATTGAGAGGGT--21210	519
POGK_TCAAAGTGCTGAGGCTG--21211	278
POGK_TGATATCCCGAGGCAGA--21212	368
POGK_TGATCATGTCTGGCTTA--21213	316
POLA1_AGAAAAAAAATCAAAGA--21214	20
POLA1_ATTCGGTGAAGCTCCAA--21215	431
POLA1_ATTGGCTATGTGGAAGA--21216	236
POLA1_CACGCAATAAAGACAAG--21217	26
POLA1_CATCATCAAAAATCTCT--21218	189
POLA1_CTGAAAAAGGCTAAAGC--21219	103
POLA1_GCACGTTTAAGAGGAAC--21220	0
POLA1_GTATTCGAAGCTGGTTC--21221	299
POLA1_TCCAAGGATGGTCTGCT--21222	180
POLA1_TCCCAACAAGAGACATC--21223	154
POLA2_AAAGATTATCGAAAGCC--21224	0
POLA2_AAGTTCTTCTATCTTAC--21225	0
POLA2_AGACATCTGGCCGGTCA--21226	11
POLA2_CAATCAGGTCAAGCAGG--21227	45
POLA2_CGCATCCGCCCAGCAGC--21228	210
POLA2_CTGTCAGATGTGGTGTA--21229	70
POLA2_CTTCGGCCTAGACTGCG--21230	104
POLA2_GAATCAACACCACTGGT--21231	47
POLA2_GAGCTTTGTGTTCAGTA--21232	46
POLA2_GCCAACTTTATGTGTGC--21233	297
POLB_AACATCCATGTCACCAC--21234	732
POLB_ACTCGAGTTAGTGGCAT--21235	1220
POLB_AGGAAGTTTGTAGATGA--21236	61
POLB_ATATCAATTCTTCTGTG--21237	622
POLB_CAGGAGACTCTCAACGG--21238	329
POLB_GATTCATGCCCAGTAAA--21239	908
POLB_GCCCAATTCGCTGATGA--21240	792
POLB_GGCTCATGCCCTAGAAA--21241	106
POLB_TACATTGCTACAGTCTG--21242	335
POLB_TGTGGAGCAGTTACAAA--21243	352
POLD1_ATGAGGGGCTCTGTCTG--21244	8
POLD1_CAGGTCACCCATGTGCT--21245	6
POLD1_CATCATCATCATCCCAG--21246	32
POLD1_CGAGGATCTATGGCTGA--21247	256
POLD1_CGGAGCCGCGGGATGGT--21248	73
POLD1_GAGCGAAGCCGTGGATG--21249	13
POLD1_GATGGCAAGCGGCGGCC--21250	287
POLD1_GCCATCCCAATTCGAGG--21251	308
POLD1_GCGACTGTCCCGGCTGA--21252	689
POLD1_GGAGATTGACCATTATG--21253	18
POLD2_CAGCGTATCAAACTAAA--21254	38
POLD2_CGCTCTCCTAGCCGGAA--21255	189
POLD2_GCCCTCCATCCTGCGGG--21256	99
POLD2_GCGGGTGGCATAAATGT--21257	106
POLD2_GCTCCGTGAGAGACGAC--21258	268
POLD2_GTGGCATTGTTGGCTGA--21259	453
POLD2_TAGAGTGTGGGCCCTCT--21260	513
POLD2_TGAGGAGAAGTGCTGTG--21261	45
POLD2_TTTACTCCGAGGAGGCT--21262	9
POLD2_TTTGTGCTACTGGTGTC--21263	19
POLD3_ACTGCCAGACACCAAGT--21264	89
POLD3_AGATGGAGGTGGTGTTC--21265	276
POLD3_AGTGAGAGAAGATAAAT--21266	98
POLD3_ATTCAGCAGGAGCTCTA--21267	308
POLD3_CAGCCCAAAGGAATTAT--21268	60
POLD3_CCATGCTAAAGGACAGT--21269	148
POLD3_GGCAGTCACAGCTAGCT--21270	42
POLD3_GGCGGACCAGCTTTATC--21271	39
POLD3_GGTGGTCAGCTCATTGT--21272	648
POLD3_TGTATGATTATGTTGAA--21273	178
POLD4_ACCTGGCCTGGCAGTAC--21274	3430
POLD4_CATCACTGATTCCTACC--21275	102
POLD4_CATCTCTATCCCCTATG--21276	747
POLD4_CCCGCTGGGCACAGCAA--21277	496
POLD4_CCGCGACGAGGAGGAAG--21278	286
POLD4_CCGCTGGGCACAGCAAG--21279	872
POLD4_CGCTGGGCACAGCAAGG--21280	52
POLD4_GCGGGGGTCTCCGGGGT--21281	15
POLD4_GCTTCCTCCTCGTCGCG--21282	623
POLD4_GTGTCGGGCCAAGCAGA--21283	433
POLE_ACCCGGAGGACATGTGC--21284	663
POLE_ACTCGAGGGCCTCCACG--21285	63
POLE_AGCTGTGTACGCGTCGC--21286	336
POLE_ATTTCCTACATGATCGA--21287	1134
POLE_CAACAAGGTCATCTCGG--21288	5
POLE_CAATGGAGAGGCGGATG--21289	170
POLE_GCTAGGCTATGATCCCG--21290	46
POLE_GTCAGCTATCTTCTTAG--21291	177
POLE_TAGAAATACGGTTTATA--21292	2
POLE_TCCACTGACTCCGTTCC--21293	415
POLE2_ACTGAAGAGCTTCTGTG--21294	408
POLE2_CAAGCCCCGCAACTTGA--21295	65
POLE2_CCAAATAAATTTGGTGC--21296	128
POLE2_CTAGAGGGCTCAGTGGG--21297	1
POLE2_CTTTACTAAGGTCTAGT--21298	18
POLE2_GAATTGTACACAAAGCG--21299	344
POLE2_GATTGAACGATCTGTGG--21300	245
POLE2_GGTAGTACAACCAAAAT--21301	139
POLE2_TAAATAATTCATGCCTG--21302	66
POLE2_TTTCATGTCAATGCCTT--21303	66
POLE3_AACAACTTTGCAATGAA--21304	14
POLE3_AGACAAGAGCAGGGATG--21305	146
POLE3_AGATGTTGACACCGTCC--21306	886
POLE3_CACCAGGATCATCAAGG--21307	339
POLE3_CCAATGCCGTGATCACC--21308	517
POLE3_CCTGGTGATCACGGCAT--21309	446
POLE3_CTCAGCCATGGAAGAGA--21310	333
POLE3_GGAGCAGAAAGGCAAGA--21311	219
POLE3_GGCAGGTTTAGGTCCTC--21312	795
POLE3_TGATCACGGCATTGGGC--21313	982
POLE4_AAAGGAAAACCCTTCAG--21314	313
POLE4_AAGCGGGACGCCCCGAG--21315	299
POLE4_ACGCCCCGAGAGGAGGA--21316	354
POLE4_AGGAGGAGGGACCTGCT--21317	38
POLE4_GCACACTCGTTGGGGCC--21318	24
POLE4_GCCTTCACTCGCGCCAG--21319	2453
POLE4_GGTCCCTCCTCCTCTCG--21320	546
POLE4_TCCCGCTAGCGTCACGT--21321	387
POLE4_TCGTGCCAGAATGAAGA--21322	726
POLE4_TCTCTCGAGGTTGCCTC--21323	500
POLG_CAAGTGCTATCCTCGGA--21324	383
POLG_CACTACTCAGAGCGTCA--21325	615
POLG_CGCCCCGGAGCTGGAAC--21326	477
POLG_CGCCTGCCGCCCCTCTA--21327	75
POLG_CGTCCGACCCCAGCGAC--21328	254
POLG_CTATCCACAGACTGCGC--21329	128
POLG_CTTCTGCAAGCAGGCGC--21330	204
POLG_GACCAGCCAGCTGTCGC--21331	0
POLG_GAGCAAATCTTCGGGCA--21332	912
POLG_TTGATTTCCAGAGCACG--21333	254
POLH_ACAAGGTCAGCCTATCT--21334	44
POLH_ACGTGCCAGCATTGATG--21335	1129
POLH_ATGTCCAGATCTTCTAC--21336	177
POLH_CTCCCACGGTGAGCTGC--21337	241
POLH_GCCATAGAGAGGGAGAC--21338	95
POLH_TACTGGACAGGATCGAG--21339	741
POLH_TACTGTACAACTGCACA--21340	138
POLH_TCTCTCTTGTACAGCAC--21341	225
POLH_TCTCTTCTGCCGTTGTA--21342	393
POLH_TTCAATCCCTCGGCACA--21343	478
POLI_AAATGTCTTGAAGCACT--21344	124
POLI_AAGTGATGAACTTTCTG--21345	109
POLI_ATCCAAAAGCTCAGTTT--21346	21
POLI_CACATCAGACTACTTGT--21347	141
POLI_CCAGTTGTTGAGAGACT--21348	237
POLI_CCATGTATAATCAGTTG--21349	350
POLI_GCTGGGGGTGGAGCCGG--21350	2
POLI_GTCCTGAGAGTATCACA--21351	311
POLI_TCAACAGAAATATTTGG--21352	368
POLI_TGAGATTAATAATCCGT--21353	238
POLK_AAGACAAAATTGGCCTG--21354	72
POLK_ACTCATGGCCATAAAAT--21355	543
POLK_AGGTATTTCATCAAAAT--21356	193
POLK_CACCAAATCTCCTTGCA--21357	892
POLK_CTCATTTCCATAAAATC--21358	184
POLK_CTTTGTTATATTCAAGT--21359	101
POLK_GATCTTCTGCTTAGGAT--21360	737
POLK_GGTTTATCCTTCAATTC--21361	341
POLK_GTATTTGTCAAAGTTGG--21362	530
POLK_TTATTAACTTCCTTTCC--21363	24
POLL_ACACCTGGGCCCTGGGC--21364	45
POLL_ACTACCCCAGCTGCCCC--21365	1414
POLL_CAGATTGTTCAGCATGG--21366	265
POLL_GATGCTTCTATTCCTCC--21367	885
POLL_GCCAGTGCGCACAACAT--21368	131
POLL_GCTTCATCATCAGAGAT--21369	2386
POLL_GTAATGCTTCAGGCCGA--21370	332
POLL_TACTTGCAAAGATTCCT--21371	299
POLL_TCCCAGGGGTATCTTGA--21372	265
POLL_TGTGCCTTCAGGAGAGG--21373	142
POLM_AGCGACACATGTTGTGA--21374	732
POLM_AGCGGCATCGCCGCTAG--21375	94
POLM_AGGGCGCTGGCAGGCAT--21376	172
POLM_CAGGCTGCCCAGCTCCC--21377	61
POLM_CATGGGTCGCAGCCGCC--21378	364
POLM_CCCTCGACGCGCTTCCC--21379	481
POLM_CGCCAGGCCTGTGAGGA--21380	30
POLM_CTGGGGGGGTGCAACCC--21381	0
POLM_GCGCTCGCCGCCGTTTG--21382	270
POLM_TCTGGAGATACTGGCCG--21383	41
POLN_AAGGCTACCTAAATTCT--21384	241
POLN_AATTATGAGGCATTGGT--21385	169
POLN_ACTCTACAGACTTACAA--21386	586
POLN_GCAACTATTTCGTACTT--21387	404
POLN_GGAAAGCCATGCCATTC--21388	514
POLN_GGACTGAGGAGACAGCT--21389	178
POLN_GTGTAGTAATCTGAATT--21390	1058
POLN_GTTCACTTTAACTGTAA--21391	31
POLN_TACTGAATACTTAACAC--21392	119
POLN_TTCAGTTCTACAGAAAA--21393	1051
POLR1A_AGGTGAATCACGGCCCG--21394	20
POLR1A_CCGCCAGGGCATGTTCT--21395	203
POLR1A_CCTGCAAGTTCACCGTC--21396	62
POLR1A_CTGTACCTGCTGCTTCG--21397	49
POLR1A_GACTTCAGCAACTGTTC--21398	198
POLR1A_GGCAGAAAGGTGTTCGC--21399	59
POLR1A_GGGAACCCATCGGCAAA--21400	158
POLR1A_GTATCGAGGGTTCGTAA--21401	153
POLR1A_TGAGTGGGAGCTCAATG--21402	55
POLR1A_TGCAGAACAACCTCCTG--21403	155
POLR1B_AAAGCAAATTCAAAGGG--21404	8
POLR1B_AGTATAACCAGGCCCTC--21405	153
POLR1B_CACCTACAGTTCCAAAA--21406	39
POLR1B_CGAGGGTCTCGGCCTCG--21407	18
POLR1B_GCGGGATTCCATAAGAG--21408	24
POLR1B_GTACACGCCGGAAGTAG--21409	113
POLR1B_GTGAATGGAATCTCAAA--21410	54
POLR1B_GTGGGGAGCTCCATCAA--21411	41
POLR1B_GTTGCAGGAGCTGACGC--21412	58
POLR1B_TTCCGCCACCGGCTGCC--21413	128
POLR1C_AACTATGGCTGTGGAGA--21414	10
POLR1C_AATCTCATCCTGAACAA--21415	29
POLR1C_ACGGGGATCAGCATGAA--21416	81
POLR1C_GAGCCGCGTGGTTCTGG--21417	12
POLR1C_GATCCATGTCATATGCC--21418	1
POLR1C_GGCTTCTCAGGCGGTGG--21419	664
POLR1C_TCCAGGTCAGATGCACT--21420	17
POLR1C_TCGAAAAGCATTGGCAA--21421	278
POLR1C_TGTGGATGTAGTACACA--21422	38
POLR1C_TTTCCCGGTAACTATTC--21423	203
POLR1D_AATAGAAGAACTGCTTA--21424	164
POLR1D_ACAAAAAGAGGGCGATA--21425	179
POLR1D_ATGGCTCAACAGCTGGA--21426	29
POLR1D_CACAGCTTCCGCGCTCG--21427	617
POLR1D_CATGAAGAACCCGGAAG--21428	63
POLR1D_CTGCCTGGACCATTTCC--21429	473
POLR1D_GACATTTGTATTGCACG--21430	45
POLR1D_GAGAATTTCCTAGGGTA--21431	2
POLR1D_GGCTTCTGTGTTTCTTC--21432	329
POLR1D_GTCTTGCTCTTTATGAG--21433	433
POLR2A_AACGCCGGATCCTGGGC--21434	24
POLR2A_AAGCCTGTGTTTCACGT--21435	5
POLR2A_ATCTCATGCACTCGCTC--21436	442
POLR2A_CGAATGTCTGTGACGGA--21437	5
POLR2A_GGAGGCCGCCCCAAGCT--21438	0
POLR2A_GGCAAAAACATATGCGA--21439	12
POLR2A_GTGACAATCATCCACTC--21440	0
POLR2A_GTTCGGAGTCCTGAGTC--21441	4
POLR2A_TGCCCCCGCTCTCCGTG--21442	0
POLR2A_TGCGCTGTCCCCCGAGG--21443	20
POLR2B_ACCAATAGCACTCTTCT--21444	549
POLR2B_ACCATCTCTTTCCCAAT--21445	6
POLR2B_ACCCACCAGTACTATAT--21446	4
POLR2B_CCAATGAAGCTAGATTA--21447	0
POLR2B_CTGTCAAGCCATTCAAA--21448	23
POLR2B_GCCTGTAGGTCTATAGG--21449	39
POLR2B_GCCTTTCTCGTCAAAAT--21450	316
POLR2B_GTCTGTTCAAAGAATTG--21451	36
POLR2B_GTTGACCGCAACATAAT--21452	342
POLR2B_TTCTTGCCACAAATCCG--21453	0
POLR2C_ACGTGACATGTCGCGTC--21454	4
POLR2C_ATCCAGACAATGCCCTG--21455	45
POLR2C_ATGAATTCATTGCTCAC--21456	17
POLR2C_CATTGGGGTCATTATCT--21457	105
POLR2C_CCGCACGGTAGGCTGGT--21458	31
POLR2C_CTGCCCCGAGTGCTCGG--21459	12
POLR2C_GCCTACCGTGCGGATCA--21460	16
POLR2C_GGCCAATTCGATTCGGA--21461	0
POLR2C_GTAGGCTGGTTGGCGTA--21462	58
POLR2C_TGATCCGCACGGTAGGC--21463	112
POLR2D_CGGGTGGCAGCGATCCG--21464	11
POLR2D_GAAAGCTGCGCTTTGTC--21465	221
POLR2D_GAGTGCAGAGGACGAAC--21466	82
POLR2D_GCAAAGGTTGGCCAAAC--21467	0
POLR2D_GCAGAATGAGAGTGCAG--21468	306
POLR2D_GCGGGCTGGCGACGTAG--21469	43
POLR2D_GCTTCATAAGTTTGAGT--21470	224
POLR2D_GGCTGGCGACGTAGAGG--21471	1
POLR2D_GGGACGGTTTGAAGATG--21472	73
POLR2D_GTTTGAGTTGGCCTGTT--21473	63
POLR2E_ACGAGGAGGAGACGTAC--21474	28
POLR2E_AGGAGACGTACCGGCTC--21475	2
POLR2E_CTCCAGGATGTACTTGG--21476	23
POLR2E_GAAAGAACACAAACATC--21477	30
POLR2E_GCTGCTCATCAACATCA--21478	16
POLR2E_GGCTTTGAACTCCTCCA--21479	5
POLR2E_GGGCATCAAGACCATCA--21480	16
POLR2E_GTGAGGTCCGTGCGCCG--21481	80
POLR2E_TGAGCAGCGGGTCCCGG--21482	773
POLR2E_TGGCTATCTGGTGACCC--21483	8
POLR2F_AGACGATTTGGCAGCTT--21484	122
POLR2F_AGAGAGAGATGCCAGGC--21485	236
POLR2F_CATCTGCCGTCGTGTCC--21486	1079
POLR2F_CCCTGTGATGGTGGAGC--21487	16
POLR2F_CGACGACTTTGATGATG--21488	674
POLR2F_GATGGACAGAGGGACGA--21489	309
POLR2F_GCGGGCTCGCTCGTACT--21490	3
POLR2F_GCGGTCGCTCCCCAGAG--21491	166
POLR2F_GTGTGGTGATTCGCTTC--21492	93
POLR2F_TGAAGGGCTAGATGACT--21493	674
POLR2G_ACCACCATTGACAATAT--21494	10
POLR2G_CAAACTCCATCTCTGAA--21495	140
POLR2G_CAGGATTTCGTGCTCTA--21496	5
POLR2G_CCTCCCCTTTAAATGGC--21497	472
POLR2G_CTGCACCCGCGCTACTT--21498	22
POLR2G_GAGATGAAGCAAGACAT--21499	0
POLR2G_GATAAAGGACAAAGCCT--21500	17
POLR2G_GCAGAAGCTCTTCACCG--21501	0
POLR2G_GCAGGATTTCGTGCTCT--21502	90
POLR2G_TTGGGGCCGAAGTAGCG--21503	0
POLR2H_AGGCTAGCTTCTTCATC--21504	1
POLR2H_CCACCTCGAATCCATGC--21505	0
POLR2H_GAAGGCCTATCATCAGT--21506	189
POLR2H_GAGTGAATCTTTCAAGA--21507	9
POLR2H_GCCCCATCCCGTGATTC--21508	40
POLR2H_GCGTACGTGTCCTATGG--21509	0
POLR2H_GGTACCATCTTCATACA--21510	9
POLR2H_GTATGAAGATGGTACCC--21511	125
POLR2H_TGTGAAGGATATTGACC--21512	53
POLR2H_TTTGAGTATGTAATGTA--21513	1
POLR2I_AGAACACAGCCTCCTTG--21514	23
POLR2I_ATAGATGCAGCTGTTGT--21515	421
POLR2I_CGACGGGACTTACGAGC--21516	44
POLR2I_CGGCAACGTGGGGTCCT--21517	2
POLR2I_CGGCTCGTAAGTCCCGT--21518	98
POLR2I_CTGTGATTACCAGCAGG--21519	11
POLR2I_GACGGGACTTACGAGCC--21520	4
POLR2I_GCTGGTAATCACAGTTC--21521	0
POLR2I_GGCTCGTAAGTCCCGTC--21522	24
POLR2I_TTACGAGCCGGGCTTCG--21523	125
POLR2J_AAAGCGCTCCTCCAGCA--21524	23
POLR2J_AGGAGCGCTTTCGGGTG--21525	425
POLR2J_ATAAAAGACAAGCAGGA--21526	54
POLR2J_CGCTTTCGGGTGAGGGC--21527	92
POLR2J_GCGCTTTCGGGTGAGGG--21528	27
POLR2J_GCTGGAGGAGCGCTTTC--21529	83
POLR2J_GCTTTCGGGTGAGGGCG--21530	84
POLR2J_GGAGCGCTTTCGGGTGA--21531	36
POLR2J_GGCCATAAAAGACAAGC--21532	10
POLR2J_GGTGAATAAACAGGCAT--21533	0
POLR2K_AAATGAAATAAAATCTA--21534	1
POLR2K_AGGTTGAACGTCCTTCT--21535	19
POLR2K_CTTTCTAAATATGAGTT--21536	151
POLR2K_GAATAATGTACAAGAAA--21537	173
POLR2K_GAGGTTGAACGTCCTTC--21538	19
POLR2L_AGATCGTCGGCAACAAG--21539	5
POLR2L_AGCGCTACTGCTGCCGC--21540	14
POLR2L_CGTCGGCAACAAGTGGG--21541	5
POLR2L_CTGCCGCCGGATGCTGC--21542	21
POLR2L_GATCGTCGGCAACAAGT--21543	4
POLR2L_GATGCGCTGGATGCCCT--21544	29
POLR2L_GGCAGCAGTAGCGCTTC--21545	19
POLR2L_GTACGCTGCTTCACTTG--21546	7
POLR2L_GTAGCGCTTCAGGCCCA--21547	38
POLR2L_TTACCTGGGGCTGCTGC--21548	124
POLR3A_ACCTACCTTCAGAAGCG--21549	78
POLR3A_CAAATCTTGTAACCCCG--21550	4
POLR3A_CAGTCCACACTTCTTTA--21551	6
POLR3A_CCGGTGGGGCTTGACCC--21552	15
POLR3A_CTCAATTTGTGCAGCGA--21553	100
POLR3A_GAGAGACACCTCATCGA--21554	13
POLR3A_GCTCAAGAGCTCAAGTA--21555	12
POLR3A_GGTCGATATACCCATAG--21556	417
POLR3A_GGTTCAAAACGGCCCTG--21557	12
POLR3A_TTAGCTTCTTCTGTTTG--21558	152
POLR3B_AAGCTTTCTTCAACATC--21559	233
POLR3B_ACGTGATGGCTGCATTT--21560	25
POLR3B_CTTAGGAATCACCTGGT--21561	75
POLR3B_GAAATTGTGCAGATGAT--21562	178
POLR3B_GAACTACGTAGCATTAT--21563	354
POLR3B_GGTGCGAAGAGTTATTC--21564	42
POLR3B_GTGACGCTGACCCTATG--21565	0
POLR3B_TATAGATACATTTGGCT--21566	19
POLR3B_TCAGAATGGTGGAAGCC--21567	1
POLR3B_TGAAAATCTGAGCTTTC--21568	131
POLR3D_ACAGTTACTTCTTCCTT--21569	128
POLR3D_ACTGGATCACTTCTGGA--21570	117
POLR3D_AGTGGATGTGTCAGACA--21571	162
POLR3D_AGTGTCGTTCCTCAGGC--21572	487
POLR3D_ATGTTGATGATATGAGA--21573	137
POLR3D_CTCTCCTGACTGGGGCC--21574	411
POLR3D_CTTGCGTATGCTGGAGA--21575	175
POLR3D_GAGACCGACAACGAGAG--21576	428
POLR3D_TCGGAAGGAAACGCCGC--21577	190
POLR3D_TTCCCTCCATCCGTTCC--21578	62
POLR3F_AATACACTCATTTATGA--21579	970
POLR3F_ACCGGATCCGCGTCAGG--21580	110
POLR3F_CCAGACCGGTCTGTGAC--21581	47
POLR3F_CCTCATCACATGAAGTG--21582	129
POLR3F_CCTTTATTCTATATAAA--21583	19
POLR3F_GGAATTTAAAACACTGT--21584	51
POLR3F_GGCTACTGCCCGCTGCT--21585	73
POLR3F_TCTCTTAAGGAGCAATA--21586	32
POLR3F_TGATTCCATGAGGGAAC--21587	45
POLR3F_TTTCATTCTGAATTACT--21588	35
POLR3G_AGATGTGTTGAAAAAAA--21589	99
POLR3G_AGGTATACAAGGAAGAA--21590	303
POLR3G_AGGTGAAGAATATATGC--21591	112
POLR3G_CCACTGAAAACAGGAGA--21592	92
POLR3G_CGATGATGCCGCAGAAC--21593	609
POLR3G_GCAAAAGACGCAGGCAA--21594	307
POLR3G_GGTTTCAACACTACATC--21595	112
POLR3G_TGATGACAACATGGATG--21596	60
POLR3G_TGGTGAAAAATCAGATG--21597	196
POLR3G_TTATACCTTTAATATTG--21598	13
POLR3GL_AACTTCAGAGGAGGATG--21599	196
POLR3GL_ACTGGGCGGAACTCCAA--21600	414
POLR3GL_AGAGTGGAGAAGGCTGC--21601	230
POLR3GL_AGCTACGAGGAGCCATG--21602	814
POLR3GL_AGTGCGGAAGCTACAGA--21603	457
POLR3GL_CCAGTTGACCTTCAACG--21604	583
POLR3GL_CTGGCCGGATGAAGTAG--21605	286
POLR3GL_GACAAATATCAGATGTC--21606	554
POLR3GL_GTCTTAGGGGGCCTCTT--21607	35
POLR3GL_TGATGACAATATGGACG--21608	111
POLR3H_AAATGGTGGACACCGTC--21609	29
POLR3H_ACACCACGCAGCGAAAA--21610	39
POLR3H_ACGAAGCGGAGCAGGTG--21611	1802
POLR3H_AGAATCTCATCTAGGAA--21612	362
POLR3H_CCAAGGGGGGATCCGGA--21613	0
POLR3H_CGGGCAGGCCTTGGCGT--21614	25
POLR3H_CGTCCTGGTGGAAATGG--21615	12
POLR3H_GAAGCGGATCTCCTCGC--21616	160
POLR3H_TGATATCACCAAACTGG--21617	0
POLR3H_TTGACACGTCCCCCACA--21618	51
POLR3K_AGAGTCAACATTCTCCC--21619	109
POLR3K_CAGCCCGTTCCCGCAGC--21620	18
POLR3K_CCCAAAACTGAAAGAAG--21621	55
POLR3K_CGAGGATGTTCGCATTT--21622	60
POLR3K_CGGGAACGGGCTGATCG--21623	22
POLR3K_CTCAGTGTGGACACCGC--21624	369
POLR3K_GTAGGGGCACGTGTTGC--21625	1
POLR3K_TGGTGGAGCAGCTGCCT--21626	5
POLR3K_TGTTCTGCCCCGGCTGC--21627	20
POLR3K_TGTTGCAGGAGAAGCGG--21628	435
POLRMT_CACCGGGGTGGCATCCT--21629	109
POLRMT_CCGCTGGGCAAAGATAC--21630	255
POLRMT_GAACCGCCTAGAGCGCG--21631	2519
POLRMT_GATGGCCGGGTGCCTGG--21632	261
POLRMT_GGATGCCGGCTTGACTC--21633	77
POLRMT_GGCGGTGAGCATCATGT--21634	422
POLRMT_GGCTGAGAGCGTGTCGG--21635	248
POLRMT_TGAGCCCCGCCGCTCCG--21636	128
POLRMT_TGGAGCAGGCCCCGTCG--21637	83
POLRMT_TGTTACCTTCTTTGCCG--21638	101
POMP_AAAGTCATGATCTTCTT--21639	142
POMP_AATTCAAGGGGATGACT--21640	154
POMP_ACTGAACTTTCAGCAAG--21641	272
POMP_ACTTGGATCTGAGCTAA--21642	189
POMP_ATGGTGGAATATAAACT--21643	275
POMP_CATGATCTTCTTCGGAA--21644	109
POMP_CTCAGATCCAAGTCCTC--21645	15
POMP_GGTAATGATGAGACTAT--21646	30
POMP_TCCGCTAAAATTACAGA--21647	117
POMP_TTTGAGCTTGAAAGAAA--21648	155
PON3_AATTATTTAATCCACAT--21649	56
PON3_ATTGATATACTTCCTAG--21650	241
PON3_CAAGCGCTAGAAATCAG--21651	10
PON3_GAATGCCTCTCGAGAAG--21652	778
PON3_GCAAAGTTTGGCATGCC--21653	44
PON3_GGAGATATTTAAATTTG--21654	50
PON3_GTGGCATAGAACTGTTC--21655	870
PON3_TGGCGCTGGTCCTGCTG--21656	403
POPDC3_AATCCAGGAACTGAAGG--21657	377
POPDC3_AATGACAGGGTATATAT--21658	328
POPDC3_ATCAGAGTGACAGTTGA--21659	820
POPDC3_ATGATAAATGGCTCCTT--21660	549
POPDC3_ATTGTCGATATGTGTCT--21661	1226
POPDC3_CAATTAGCACTGAAAAA--21662	45
POPDC3_CTGGGTGTTCATCTATT--21663	867
POPDC3_GACATTTGATAGAAGTT--21664	207
POPDC3_GGTGATCTGCGTATTTC--21665	786
POPDC3_GGTGGCAGTGGATTCTT--21666	700
POSTN_ACCAAGGACTTAAAAAA--21667	90
POSTN_ATAGCGCTGCGTTGTGG--21668	200
POSTN_CCCATTGACCATGTTTA--21669	293
POSTN_CCCTGGTTATATGAGAA--21670	384
POSTN_GATTGTTGGCGTTTATA--21671	371
POSTN_GCTCATAGTCGTATCAG--21672	1026
POSTN_GTGCTCGAATCATCCAT--21673	162
POSTN_TATAAAAAGTCCATCTG--21674	249
POSTN_TCCCAAGCCTCATTACT--21675	483
POSTN_TGCCCTTCAACAGATTT--21676	186
POTED_AATATTCCAGATGAGTA--21677	17
POTED_AGCGGCAAGAGCAACAT--21678	149
POTED_ATGAACAAAATGATACC--21679	328
POTED_CATGAACAAGAGGGACA--21680	658
POTED_GACTGATAAACTTCTAA--21681	402
POTED_GAGCGGCAAGAGCAACA--21682	0
POTED_GATCTTCTCGACGGATG--21683	1629
POTED_GATTAATTCCACAAAGG--21684	0
POTED_GCTCCATGAAGGCGCTG--21685	727
POTED_TGAAAACAGCGTGTTGC--21686	135
POU2AF1_CGAGGCCACGCCAGCAG--21687	188
POU2AF1_GACGCCCTGGTATGGCC--21688	1784
POU2AF1_GAGGCTGCCCTGTGTGC--21689	106
POU2AF1_GGCACATACTCGGTGTA--21690	428
POU2AF1_GGCTTGCTCCGGAGCTG--21691	452
POU2AF1_GTGCCCCAGCTACACGG--21692	552
POU2AF1_GTGGTGTAGGTCGCCAG--21693	168
POU2AF1_TCCGCCACGCCCGCAGT--21694	897
POU2AF1_TCCTTCCTGCCTGGACA--21695	405
POU2AF1_TGAAGGAACTGCTGAGG--21696	254
POU4F1_CAGCGTCTCGTCCAGGC--21697	216
POU4F1_CCGGATGGCCTCGGAGC--21698	37
POU4F1_CTCCGAGGCCATCCGGC--21699	143
POU4F1_CTTGTGCTCAGGGAGGG--21700	24
POU4F1_GCACGCTGTTCATCGTG--21701	684
POU4F1_GCCGTCGCTCGCGCTCA--21702	1545
POU4F1_GCTCCGAGGCCATCCGG--21703	367
POU4F1_GGACACGGCGATGTCCA--21704	692
POU4F1_GGATGCATGGCAAAGTG--21705	186
POU4F1_TGGTCCAGCAGATCGCC--21706	269
POU5F1_CCATCACCTCCACCACC--21707	504
POU5F1_CCGTATGAGTTCTGTGG--21708	627
POU5F1_CGACTATGCACAACGAG--21709	67
POU5F1_CTAGCCCCACTCCAACC--21710	526
POU5F1_GACGGAGACAGGGGGAA--21711	8
POU5F1_GCCAGAGGAAAGGACAC--21712	16
POU5F1_GCCGTATGAGTTCTGTG--21713	1879
POU5F1_GGCGTACTGTGGGCCCC--21714	9
POU5F1_GGGTCTCCTTTCTCAGG--21715	112
POU5F1_GTGACGGTGCAGGGCTC--21716	4
PPAPDC1B_AATGGGCTAGCCCATCA--21717	12
PPAPDC1B_AGCGGTAGAAGAAATCT--21718	317
PPAPDC1B_CCTCCACGTAGGGGTTC--21719	82
PPAPDC1B_CTTGTAGTCACATGTGC--21720	143
PPAPDC1B_GACGCCATTCAGAGCCA--21721	112
PPAPDC1B_GCCCACTTCGGCCCCAA--21722	212
PPAPDC1B_GCCGTGGGAAATCTTGG--21723	414
PPAPDC1B_TACAGGGGATAAGGACG--21724	46
PPAPDC1B_TGAGTCTCTGGAACGGG--21725	135
PPAPDC1B_TGCCTTCTTGAGAAATT--21726	103
PPARA_AACGATTCGACTCAAGC--21727	81
PPARA_ACCGAGCCATCTGAGCC--21728	96
PPARA_ATCGCCGGCCTCGAGTG--21729	815
PPARA_GAGATTTCGCAATCCAT--21730	212
PPARA_GAGTTCCTGCAAGAAAT--21731	284
PPARA_GCCTCAGGCTATCATTA--21732	903
PPARA_GGATAAGTCACCGAGGA--21733	978
PPARA_GGCCAAGAGAATCTACG--21734	622
PPARA_GGTCATCCTCTCAGGAA--21735	682
PPARA_GTGACATCCCGACAGAA--21736	441
PPARG_AAGTCAACAGTAGTGAA--21737	156
PPARG_ACACAGAGATGCCATTC--21738	884
PPARG_ACATTCAATTGCCATGA--21739	1187
PPARG_ATAAATGTCAGTACTGT--21740	168
PPARG_CTGATCCCAAAGTTGGT--21741	314
PPARG_GCGAGGGCGATCTTGAC--21742	658
PPARG_GGTACTCTTGAAGTTTC--21743	576
PPARG_GTTTGGGCGGATGCCAC--21744	1434
PPARG_TAATAAGGTGGAGATGC--21745	357
PPARG_TCAATCTGATTGTTCTC--21746	164
PPARGC1A_ACAAAGACGTCCCTGCT--21747	322
PPARGC1A_ACTAGCCTCATTGTCAG--21748	773
PPARGC1A_CAAGTTCAGGAAGATCT--21749	951
PPARGC1A_CTCATTGTTGTACTGAT--21750	1623
PPARGC1A_GGCTCTTCTGCCTCCTG--21751	612
PPARGC1A_GTCAGCGCATCAAATGA--21752	245
PPARGC1A_GTGGGACATGTGCAACC--21753	810
PPARGC1A_TGTCTAGTGTCTCTGTG--21754	1240
PPARGC1A_TGTGATTTGCATGGTTC--21755	643
PPARGC1A_TTCTGGGTGGACTCAAG--21756	86
PPARGC1B_AATGGAGAACTCAGCCC--21757	230
PPARGC1B_AGCGTCTCCACCATCCA--21758	709
PPARGC1B_ATAGAGTTGCTCCTCCC--21759	329
PPARGC1B_CCCGTCCTCGGTGGAGG--21760	188
PPARGC1B_GAAGAGCTCGGAGTCAT--21761	482
PPARGC1B_GCCCCCCAAAGACAGTC--21762	91
PPARGC1B_GGATCTGACCTGCTGGG--21763	367
PPARGC1B_TCTCCGAGAACGCCGCA--21764	596
PPARGC1B_TGCCAGCGACTTTGACT--21765	698
PPARGC1B_TGGGAGAGGTCAAGTTC--21766	44
PPCS_AAAACTGCTTTCTCCTT--21767	158
PPCS_CGATTAATTACAATGGC--21768	8
PPCS_CGCTTCCAGTGGGACCT--21769	148
PPCS_GGTAAAACATCGCAGAA--21770	808
PPCS_GTAGCCGGCGGCTAGGA--21771	134
PPCS_TAACCAACACCACCCGC--21772	297
PPCS_TATTGTAACCAAAGACT--21773	91
PPCS_TCAGGCATTTCAGAGAC--21774	270
PPCS_TGGGGGAACTCGGCTAC--21775	164
PPCS_TTGTCCAGGAAGCGCAC--21776	256
PPM1H_AAGGGAGGACCGTCTCT--21777	157
PPM1H_CCCCTGCGTTTCCCCTA--21778	465
PPM1H_CTGTTTGACGGGCACGC--21779	473
PPM1H_GATGCCGCCCATGAAAT--21780	665
PPM1H_GCGTGACGCCACCACCG--21781	595
PPM1H_GCTCACTGTGAAGAAGA--21782	381
PPM1H_GGGGCGGGCGATGTGGT--21783	225
PPM1H_TCAGGCTCCGAGCACGG--21784	258
PPM1H_TGACCTCAACCCCAAAC--21785	173
PPM1H_TTGGCGGGCGTGTTCTC--21786	166
PPM1J_CCACGAGAGCCTGGTAG--21787	265
PPM1J_CCGCTCCAGAAGCGCCC--21788	271
PPM1J_CTGGCGCTCAGTCTCCG--21789	815
PPM1J_GCCATCATTGTCCGGAA--21790	486
PPM1J_GCCCGCGAAGGCTGTTG--21791	555
PPM1J_GCGATGCAGGAGCCGTG--21792	914
PPM1J_GCGGCGTGGCCACCAAG--21793	324
PPM1J_GCTAAACCGGGTGCGCT--21794	139
PPM1J_GTGTACGTGGCCAATGC--21795	753
PPM1J_TCCGGGGATTTGGGGCG--21796	2
PPP1R13L_AAGGGGGTCCGGCCTGC--21797	0
PPP1R13L_AGCCCTTCGGCAGCCGA--21798	2075
PPP1R13L_CGGGCTGTAGGGGTGTA--21799	102
PPP1R13L_CGGGGTGTCTGCGCCGT--21800	107
PPP1R13L_CTGGAGCTGTACCGGGG--21801	466
PPP1R13L_GACTCTCCCGCGCCTCC--21802	1972
PPP1R13L_GAGCGCGCGGGACTTTC--21803	924
PPP1R13L_GCGCCATCGAAGGCGCG--21804	601
PPP1R13L_TCTGAAGCAGATGGAGC--21805	466
PPP1R13L_TGAACTGACCAAGCAGC--21806	164
PPP1R14B_ACGATGCCCGGGCTGCC--21807	251
PPP1R14B_ATCTCCTCTTCCTGGGG--21808	117
PPP1R14B_CAGCAGGCCAGAAATGA--21809	202
PPP1R14B_CGATGCCCGGGCTGCCA--21810	183
PPP1R14B_CTCCTCTTCCTGGGGTG--21811	109
PPP1R14B_CTTCATTTCTGGCCTGC--21812	304
PPP1R14B_GGAGAGTGACGATGCCC--21813	165
PPP1R14B_GGCGGGGCGGACGATGA--21814	57
PPP1R14B_TACTTTCAGAGCCCCCC--21815	138
PPP1R14B_TCTCCTCTTCCTGGGGT--21816	840
PPP1R16A_CAGGGCAAGAAGGGTCC--21817	210
PPP1R16A_CCCAGCAGGTGAAGATG--21818	208
PPP1R16A_CCCTGACTTGGCCAACG--21819	243
PPP1R16A_CGAGCACCTGGAGCTGC--21820	1504
PPP1R16A_CGATGAGCAGCTCCACC--21821	1075
PPP1R16A_CGTGGCCCCGTGGTCCA--21822	187
PPP1R16A_CTCATCCTGCCCACCAT--21823	351
PPP1R16A_CTGGCTGCCTCCTTCCG--21824	398
PPP1R16A_GTTGACCGCCAGGAGAT--21825	477
PPP1R16A_TTCTGGCACGGCCCGGG--21826	507
PPP1R35_ACGTGCCGCGCTCCAAG--21827	354
PPP1R35_AGCTGAAGTCGGCGGAC--21828	204
PPP1R35_ATGGTCATGTCTGGCCC--21829	110
PPP1R35_CAAGTCCAGGCCGGGCT--21830	19
PPP1R35_CAGGCTGCTCTTCAGCA--21831	605
PPP1R35_CCACTTTGATGCTGCGA--21832	586
PPP1R35_CCGCGGCTGAGGGCTGT--21833	67
PPP1R35_GCGGCGTCAGGCGGAAG--21834	182
PPP1R35_GCGGGACTTGGGGCTCC--21835	29
PPP1R35_TCGTTCCAGATCCGCTG--21836	156
PPP1R36_AAAGCTGTAGAGAAACG--21837	181
PPP1R36_AATTAGAAGCAGCACAG--21838	381
PPP1R36_CACTTTGCAGAAACTGA--21839	96
PPP1R36_CAGAAGATTCTGTCCAG--21840	265
PPP1R36_CATAAAACTCGGGCACC--21841	52
PPP1R36_GATTACGATTAGGGATG--21842	246
PPP1R36_GCAGAAGTCAAGGAAAA--21843	104
PPP1R36_GTGATGCTTATCCGGCA--21844	86
PPP1R36_TACTGTATCCTTGTGCT--21845	187
PPP1R36_TCTTGATAATTTCCTCA--21846	71
PPP2R3C_AAGACTTCATCTTCAGC--21847	71
PPP2R3C_AAGGTTGGTGAAAAGGC--21848	317
PPP2R3C_AGGTGTTGGGCGTCGCT--21849	130
PPP2R3C_CTTCATCAAACAAGAAT--21850	107
PPP2R3C_GAAGAACTCTCACGCTA--21851	587
PPP2R3C_GAGAAACAGTGATTATG--21852	129
PPP2R3C_GAGTGTCTCACTTATGA--21853	892
PPP2R3C_GGAAAGAAGTTCTTCGT--21854	167
PPP2R3C_GTTTATATGATGTCGCT--21855	165
PPP2R3C_TCCTCTCCAATCATAGG--21856	140
PPP2R5D_AAATCAAGTACTCAGGG--21857	63
PPP2R5D_AATTTGAGGTCACTGAG--21858	711
PPP2R5D_AGACGGAGCATCACAAC--21859	580
PPP2R5D_AGGAAGTCCCGCTCTCG--21860	230
PPP2R5D_ATGAAGGTGGCAGCGTC--21861	363
PPP2R5D_CTCCTTCTTGACAATCT--21862	376
PPP2R5D_GGACGCTTGTTGGATGA--21863	625
PPP2R5D_GGCAGGACTCAACGAGA--21864	149
PPP2R5D_TGACAACATCACGGCTA--21865	127
PPP2R5D_TGCATTTGGCAACCTTG--21866	99
PPP3R2_ATGGCTACATTTCCAAC--21867	321
PPP3R2_CAAAACCATCATCATCC--21868	775
PPP3R2_CACTTCTCCATCACCGT--21869	635
PPP3R2_CAGGAGGTTTAAGAAGT--21870	0
PPP3R2_CTTGACGCTGAACTGGG--21871	279
PPP3R2_GCAACAACCTGACGGAC--21872	117
PPP3R2_GGCCTCGTTTCCCATTG--21873	1874
PPP3R2_GTGGCGCAGCTCCGGCA--21874	448
PPP3R2_GTTCAGCATTTACGACA--21875	218
PPP3R2_TGGGAAGATATCCTTTG--21876	723
PPP4R2_AAATTTGCAGCAAAATG--21877	204
PPP4R2_AAGAACTACTACTTACA--21878	321
PPP4R2_ACCTTTGGTCGATTAAG--21879	144
PPP4R2_AGCATCATCTTCATCTC--21880	243
PPP4R2_ATTTCTTCAGTTATGGT--21881	133
PPP4R2_CTCAGGTTTGACAAAGA--21882	804
PPP4R2_CTCTTCATTCACAGTTA--21883	40
PPP4R2_GCAGCACTGTACAGAAG--21884	572
PPP4R2_GCTGGAAGTCGTTTGAC--21885	115
PPP4R2_GGAAACTTCTGATTCAG--21886	219
PPP4R4_AAATCCATCGCGGCGGC--21887	637
PPP4R4_AATCTTTCTATTTCTTC--21888	129
PPP4R4_ATCCCACTGAGACGCTT--21889	176
PPP4R4_ATTTCTGACCATTCTGC--21890	248
PPP4R4_CAATCACACTTGTTCCT--21891	655
PPP4R4_CCCTTTCAATATCACTG--21892	440
PPP4R4_CCTGCATGTTGCAGGAG--21893	633
PPP4R4_CCTGTTCGGTTACATGG--21894	267
PPP4R4_GACCGGCCTCTCGATGA--21895	44
PPP4R4_TGACTTGGAGGAATGAG--21896	426
PPP6R2_AGGCGGTCGCTGATCTG--21897	748
PPP6R2_CAGGTCCATAAGCGCTG--21898	186
PPP6R2_CCTCCCTGACAACACAA--21899	262
PPP6R2_CGGGTGGCATGAGACGT--21900	399
PPP6R2_CGTTGGCGATCCGTGTG--21901	215
PPP6R2_CTGATGTGCGTCTGCAC--21902	619
PPP6R2_CTTCTCCTCCATGTCCA--21903	3959
PPP6R2_CTTGTCAACATGGGACG--21904	147
PPP6R2_GCGAGCAGAGGATTGAG--21905	1645
PPP6R2_GGTCCAAGAAGTCGTAC--21906	715
PPP6R3_AACTCACAAGATATATT--21907	82
PPP6R3_AAGAAACTGGCAAGTAG--21908	563
PPP6R3_ACATCTGGTCTCTGCTC--21909	127
PPP6R3_AGAACCACCTCAAGACA--21910	197
PPP6R3_AGAAGATGTAACACTGA--21911	408
PPP6R3_AGGAGAAAATTATCCAG--21912	151
PPP6R3_ATATAATTTCATTAGCA--21913	33
PPP6R3_CTTATTATAAAGCACAT--21914	233
PPP6R3_GAGGTTCGATACACGTC--21915	84
PPP6R3_GTGGGCAGATCTCTATA--21916	470
PPRC1_AGCCCGCGGCAGTGGTT--21917	127
PPRC1_CCTTGTCCCTCAGAGAT--21918	327
PPRC1_CGTGGTCTTGATCTTGG--21919	241
PPRC1_CTCCGTCTCTCCGTCCC--21920	505
PPRC1_CTTGTGTCACCCCGGGA--21921	108
PPRC1_GCGCCGTATGGGACTTT--21922	325
PPRC1_GGCCCCAGTGGGTCAAC--21923	212
PPRC1_GTCAGTCTCTCTCGGCT--21924	147
PPRC1_TCCCAAAATCCTCAATG--21925	58
PPRC1_TGGCCAGATTCTTGCCG--21926	67
PRAME_AGATGGTTTGAGCACAG--21927	609
PRAME_CAACTCCAGGGCGGCAA--21928	250
PRAME_CCTGAAAATGGTGCAGC--21929	263
PRAME_CTTCCCGCCACTCTTCA--21930	383
PRAME_GATGTATCGGCTCTGAA--21931	268
PRAME_GCCCTTCATTCCAGTAG--21932	346
PRAME_GCTCCACAAGTCTCCGT--21933	350
PRAME_GCTGTGTCTCCCGTCAA--21934	642
PRAME_GGAGAACAATTCATCAC--21935	367
PRAME_TTCTGGACTGTATGGTC--21936	642
PRC1_AATTGAATTGTGGGAAC--21937	99
PRC1_ACAGATCATACTGTGTA--21938	200
PRC1_CAGCTCTTTCTGACAGA--21939	3
PRC1_CTGCTTCCACCTGTTCA--21940	224
PRC1_CTGTCAATATCATAGTG--21941	167
PRC1_GCACAATCTCAGCATCG--21942	1121
PRC1_GCTCCCATATTTCCCGA--21943	161
PRC1_GTTACAAAGAACTGAGG--21944	78
PRC1_TATGATGATTGCTGAAG--21945	450
PRC1_TCACATGTTGCCTGAAC--21946	199
PRCC_AACAAGCCCCCTAAAGC--21947	6
PRCC_AAGCCTGGGGTCTCCGG--21948	459
PRCC_CAGCGATGAGAGCGAGC--21949	598
PRCC_CCTGGAGGCAGCTCTTC--21950	25
PRCC_CGGTGGCTCCTACATCT--21951	968
PRCC_GCTGGCGCCAGCATCTG--21952	551
PRCC_GTTCAAGTGGGGCCCCT--21953	249
PRCC_TAGCTGTAGTCGTCCCC--21954	222
PRCC_TATGGCTCAACTCCAGG--21955	107
PRCC_TCCTGGAAAGCCGGCTC--21956	359
PRDM16_AGTGCAAGGACTGCGAG--21957	879
PRDM16_CCACAGCGCGGAGGACG--21958	463
PRDM16_CTCACTGATCTGACACA--21959	563
PRDM16_CTTCCTCGCCCTCGCCT--21960	24
PRDM16_GAAGGCGTCTACCCCCT--21961	177
PRDM16_GCCAGCAGGTCCCGGTT--21962	1102
PRDM16_GCGCCGCAGGTCCAGCT--21963	1515
PRDM16_GCTCAAGTACATCCGTG--21964	1138
PRDM16_GGAGGGCTCGCCGTACG--21965	251
PRDM16_TCTCCTTTGCCGCCGCC--21966	108
PRELP_AAGCTGGGTGTGGGCCT--21967	4
PRELP_AGGTAATGGATGCGGGG--21968	539
PRELP_CATTCGCGGGGACAGTC--21969	301
PRELP_CCTCCCACTTCTCATCT--21970	35
PRELP_CGCTACCTGCGGCTGGA--21971	531
PRELP_GAACGCCACTAGGTCGT--21972	1504
PRELP_GGACCTTTCGCAGGTTG--21973	339
PRELP_GGCGGAAGCACATCATG--21974	174
PRELP_GGCTCTGCTGGTTCATC--21975	120
PRELP_TCTTGTTGGCTGGCCTT--21976	15
PREX2_ACCGAGCGGGACTATGT--21977	533
PREX2_ACTAAATATCCTTCCAA--21978	87
PREX2_AGCTTTCATGGCTTGGA--21979	448
PREX2_CCTTGGCGCTCTCGGCG--21980	963
PREX2_GTTGAGCATTAGGTTCG--21981	507
PREX2_TGCTGAAGCGGACTCCA--21982	349
PREX2_TGGCAGTCTCACATTGA--21983	376
PREX2_TGGCCGGATCAACACGG--21984	178
PREX2_TTACTGAAAATTTCTTC--21985	143
PREX2_TTCAGAGATCATGACCC--21986	456
PRIM1_ACATATGTCCTAAGTGC--21987	45
PRIM1_ACATTGATATCCAGCCG--21988	77
PRIM1_ATAAAGTTTAAGCAGCT--21989	19
PRIM1_CAGACTATGACGATGTG--21990	254
PRIM1_CCTATATCAATCTTGTA--21991	8
PRIM1_CGATAGTACTGAGAGTA--21992	14
PRIM1_GAAGCTGGGAGCTTTCC--21993	41
PRIM1_GAGAGGTGTTCATTGTT--21994	50
PRIM1_GATTTAAGCATCGTCTC--21995	889
PRIM1_TCTGTCAATGATGCGTA--21996	6
PRIM2_ACCACTTAAGGACATTG--21997	77
PRIM2_AGTTGGAGAGTGAGCTT--21998	6
PRIM2_ATATGATCTCTTCTTCG--21999	103
PRIM2_GAAAGTGGAGGAAGCTG--22000	107
PRIM2_GCTCTGGATTTGTTTCG--22001	19
PRIM2_GTTCATTCAACAAGAAA--22002	901
PRIM2_TAAAACTGAAGGCAATG--22003	73
PRIM2_TAGCCAATTGCAGTTTG--22004	298
PRIM2_TCATCACCAAGTTTAAG--22005	100
PRIM2_TGGCTCTAAATTCATTC--22006	75
PRKCSH_ACAGACGAGTACAACAG--22007	315
PRKCSH_ACCCATGTGCTGGGCCG--22008	60
PRKCSH_CAAGCCTTTCACCTGCC--22009	199
PRKCSH_CCGAGGTCACCCGCGAA--22010	1012
PRKCSH_GAAGAAGATCCTTATTG--22011	353
PRKCSH_GGGACTCTCTCTCCTTA--22012	218
PRKCSH_GGGCTTATAGCCAGTGT--22013	664
PRKCSH_GTGAGGGAGACGCCCCG--22014	389
PRKCSH_TATTGCGACTGCAAAGA--22015	204
PRKCSH_TCATTGAGCTACAGGCT--22016	79
PRMT1_GACGTCGGCTCGGGCAC--22017	234
PRMT1_GATGCAGTTCGCGGCCT--22018	15
PRMT1_GATGCCAAAGTGTGCGT--22019	122
PRMT1_GGAGCTCCCAGTGGAGA--22020	60
PRMT1_GGAGTTGCGGTAAGTGA--22021	426
PRMT1_GGGCCCGCAAGGTCATC--22022	661
PRMT1_TAGCCACCTTGGCTAAT--22023	217
PRMT1_TCACATACAGCGTGGCC--22024	966
PRMT1_TGAGAAGCCCAACGCTG--22025	49
PRMT1_TGGGCGGGAGGCGGCTT--22026	15
PRMT2_AGCGTGCGGGCTGCTGT--22027	149
PRMT2_CAGCAAAGCCGTTCTGC--22028	333
PRMT2_CTGCCAACATCTCCAAG--22029	107
PRMT2_GCCTGCTGAGTGCAGTG--22030	1314
PRMT2_GCTGTACTCCCTCCTGC--22031	1771
PRMT2_GGATGACTTTATCCGTC--22032	803
PRMT2_GGATGAGTACGACCCCG--22033	323
PRMT2_GGTGGAGGCCAGTGAGA--22034	40
PRMT2_GTACCAGCAGAAGGTGG--22035	61
PRMT2_TGGTATTTAGTTGTTCG--22036	162
PRMT3_AGAAGATCTTTATGAAC--22037	76
PRMT3_CAGATCCTCACGTGCTC--22038	1123
PRMT3_CCCTTCTCATACCCCAA--22039	100
PRMT3_GCTCATACGGGCATTAT--22040	287
PRMT3_GGGCGCTGTGGAGAATG--22041	592
PRMT3_GTCGGACAGCGGGGACG--22042	51
PRMT3_GTCTGCTGAAGCCGCAT--22043	288
PRMT3_TGTCATTGCGGACCTCC--22044	303
PRMT3_TTAGCGTCAGGCGCTAC--22045	174
PRMT3_TTCATGTACTCAACTGT--22046	534
PRMT5_AAATAGCTGACACACTA--22047	973
PRMT5_AACTCCCTCTTGAAACG--22048	171
PRMT5_AACTCGGGGACGGAGAA--22049	1056
PRMT5_ACCAACCACATCCACAC--22050	887
PRMT5_ACCTACTGCTGTCAGGA--22051	942
PRMT5_CCCTCCCGCTGGACACG--22052	93
PRMT5_CCTGCTAAGAATCGGCC--22053	133
PRMT5_GATGCGGGTACCCTTGG--22054	371
PRMT5_GTCATTGATCGCTGGCT--22055	100
PRMT5_GTTATCTTCCTGATTAA--22056	110
PRMT6_AAGAGCTCGGCGGAGGC--22057	82
PRMT6_AAGGATACCCAGGCGGT--22058	108
PRMT6_ATGCTGGAATGGCGCCT--22059	4
PRMT6_ATGGCATCCACCTGTTC--22060	327
PRMT6_GAGGACTAAGCGGGAAC--22061	297
PRMT6_GCACAACGATCTCCGAG--22062	211
PRMT6_GCCACTTGGTTCGCGCG--22063	367
PRMT6_GCGCGTGTACGCGGTAG--22064	613
PRMT6_GTACTGGACGTGGGCGC--22065	398
PRMT6_TCTTCTGTGCCCAGGCC--22066	19
PRMT7_ACACTATGATTACCACC--22067	803
PRMT7_ACCTACAGTCACCTCGG--22068	1494
PRMT7_AGGACTGTAAAGTCGGC--22069	199
PRMT7_ATGCCGTGCCAACATCC--22070	206
PRMT7_CCTGTGTGCGTGCTCAT--22071	247
PRMT7_CTCTCCACGTCAACGGG--22072	28
PRMT7_GCCTTGGTTCTCGACAT--22073	2768
PRMT7_GGGCCAATCCGACCACG--22074	17
PRMT7_GGTGGCTCTGTGGGGCA--22075	78
PRMT7_TCCGGGCTGCCGTGAGC--22076	35
PRMT8_ACTCCTATGCCCACTTT--22077	705
PRMT8_AGGGACGACGGGCTGGG--22078	135
PRMT8_CAAGGACAAAGTGGTAC--22079	59
PRMT8_CATTAAGGCCAACCACT--22080	312
PRMT8_GACATCTTGCCCCGTCC--22081	2070
PRMT8_GACCTGCATCCGGGACG--22082	275
PRMT8_GGAGCTGCCTGTGGAGA--22083	340
PRMT8_GGGCCAAGAAGGTGTTT--22084	514
PRMT8_TACAAAGCTGCCCGGTC--22085	373
PRMT8_TGCGGACTCTCACTTAC--22086	1153
PROCR_AAGCAGCGGATGGTCAG--22087	720
PROCR_CACTCGGTATGAACTGC--22088	671
PROCR_CCAGACAGCAGCAGTAT--22089	425
PROCR_CGTGCGCGCCCAGCTCT--22090	104
PROCR_CTGAATGATCGTGGTGT--22091	326
PROCR_CTGTGAGCTGCCTCCCG--22092	199
PROCR_GCATATGAAGTCTTTGG--22093	466
PROCR_GGCAACGCGTCGCTGGG--22094	618
PROCR_GGCGTCTTGGCTACAAA--22095	163
PROCR_GGTACCACACGTGATAG--22096	347
PROK2_AAGGACTCCCAATGTGG--22097	151
PROK2_ATCCTCCGCCCAAAAAA--22098	45
PROK2_CACACCTATGGGCAAAC--22099	212
PROK2_CGTAAACAGGCCAAGCC--22100	10
PROK2_GACAAGGACTCCCAATG--22101	140
PROK2_GACGCCGCCGTGATCAC--22102	293
PROK2_GCAAGAGGAGCAGGAGT--22103	121
PROK2_GCGGCGGCAGCAGCAAG--22104	284
PROK2_GGAGTGGGGCGCAGCAC--22105	38
PROK2_TGCTCACGCCCCGCGCT--22106	364
PROM1_AATGCACCAGCGACAGA--22107	323
PROM1_AATGGGTCCAGCTTTAT--22108	21
PROM1_ACAGGGAGCCGAGTACG--22109	320
PROM1_AGGCTGCCCTCCTGAAA--22110	119
PROM1_CGTTGCTGTAACAAATG--22111	317
PROM1_CTTTGCAATCTCCCTGT--22112	416
PROM1_GCATATCTTTCTCTATG--22113	180
PROM1_GTCTCATAATTTGTTGC--22114	458
PROM1_TAAGAACCCGGATCAAA--22115	384
PROM1_TATTCTATGCTGTGTCC--22116	554
PROP1_ACCAGTACCCCGACATC--22117	1148
PROP1_AGAGACACCCGGCCACT--22118	639
PROP1_AGCAGAAAGGAGGCGCC--22119	146
PROP1_CAGCTGGAGTCAGCCTT--22120	33
PROP1_CCGACTCGCCCCTTCTT--22121	180
PROP1_CCTCTGTCCTCCTTGCG--22122	400
PROP1_CTCACTGCTTCAGCCTC--22123	169
PROP1_GGCTGAAGGTGGTGCGG--22124	177
PROP1_GGGCAAGCAGTGGACTC--22125	204
PROP1_TCCCTGGTGCAGGAGGG--22126	130
PRPF19_AATGGCCGGGATGCTGG--22127	9
PRPF19_ACAATGAGGCCAGCCTG--22128	0
PRPF19_AGACAGGGGATACACAT--22129	5
PRPF19_AGAGGCTGGTTGTTGAT--22130	0
PRPF19_CATCGAGAAGTACATTG--22131	1
PRPF19_CGTGTGACAGCTCTTGG--22132	17
PRPF19_CTCCGTGGTTAGCACAG--22133	5
PRPF19_GAGGCTTGGGCCGGATT--22134	0
PRPF19_GATTTGGGTGAGCTGGT--22135	126
PRPF19_GGCAATGACACGGCAGG--22136	17
PRPS1_AATATGCTATCTGTAGC--22137	8
PRPS1_AATCAATGACAATTTAA--22138	201
PRPS1_ACTCATGGAATCTTCTC--22139	291
PRPS1_AGATGTGAAGGATCGGG--22140	235
PRPS1_AGATTGCTTCAGCCAGC--22141	62
PRPS1_AGCCGGCTGTCCTAAAG--22142	561
PRPS1_ATTGGTGAAAGTGTACG--22143	349
PRPS1_CAGCCATGTCATCCACA--22144	401
PRPS1_CTTCCCTTATGCCCGGC--22145	86
PRPS1_TGGCTGAGATTGGCGCC--22146	9
PRPS2_AATTAACGACAACCTGA--22147	175
PRPS2_AGGCATTGATCATGATG--22148	554
PRPS2_ATTGGTGAAAGCGTGAG--22149	563
PRPS2_CTCCAGGCCCAGGCGGT--22150	41
PRPS2_CTGAACAGCACGATGTT--22151	187
PRPS2_GAAGAAGTTCAGCAACC--22152	1098
PRPS2_GGACCTGTCCCAGCGCG--22153	942
PRPS2_GGATCACATCATCACCA--22154	664
PRPS2_GGCCAATATGCTGTCGG--22155	468
PRPS2_GTTTCACCTGACGCAGG--22156	172
PRR16_AACCTTGGAGGAGGTGG--22157	79
PRR16_AGGTCAGGGTGTCAATC--22158	451
PRR16_CATACCCAACAGTAACT--22159	178
PRR16_GACTGACAGCTCCAAAA--22160	116
PRR16_GATCTTCTCTAGGCTGG--22161	889
PRR16_GCTGGGGGTTTAATAAG--22162	42
PRR16_GCTTTCTCAGGACCGTG--22163	922
PRR16_GGCGTAGTGGCGCACTG--22164	2523
PRR16_TCCAGCCGAGGGACCGC--22165	281
PRR16_TTCCTTCACCTTGGTTT--22166	515
PRR5_ATTCCGGAAGTGCAGCA--22167	540
PRR5_CATCTGCACGATGGCAG--22168	682
PRR5_CCCAGGTCACTGAGGCT--22169	130
PRR5_CGGCGATCACCCCGTTG--22170	727
PRR5_CTCACTGGCAGAGACCT--22171	957
PRR5_GCCATCGGTGCGCCAGC--22172	612
PRR5_GCTGAAGAGCTCCTGGT--22173	410
PRRC2A_CGCTTAGTAGAGCCTGT--22174	198
PRRC2A_CGGTAGGGAGGGAACTG--22175	25
PRRC2A_CTGGGGGTCGTTTCGGC--22176	37
PRRC2A_GCACTAGTGAGACATTG--22177	1645
PRRC2A_GGAAAGTTGCCATTGCC--22178	499
PRRC2A_GGGCCCAGACGACTGTT--22179	1180
PRRC2A_GTCACGATTCTCTCGAG--22180	239
PRRC2A_GTCATGATCCCCGGGGT--22181	407
PRRC2A_TGCTCCATGGGTGACGC--22182	278
PRRC2A_TTCTCGGCTTTCAGGCT--22183	788
PRRX1_AACGTGCCCGTAGCTGG--22184	691
PRRX1_AGTCACGTCTCCTGAGT--22185	866
PRRX1_CAGCTGGCTGCTATTGA--22186	988
PRRX1_CCGGGTGAACCTCACCG--22187	76
PRRX1_GAAAGCAGCGAAGGAAT--22188	674
PRRX1_GAAGAGCCAAGTTCCGC--22189	590
PRRX1_GAGCGGCAACCGGCGCT--22190	588
PRRX1_TCACCTGCTAGACCTGG--22191	257
PRRX1_TGCCCGGGCTGTCCAAG--22192	706
PRRX1_TGCCGCCACCATGTCCC--22193	95
PRTFDC1_ACGCCTCGCCCGTAGTC--22194	377
PRTFDC1_AGGAGGCGCCAGACTAC--22195	88
PRTFDC1_ATGTTGTCGGAACTGGG--22196	553
PRTFDC1_GATATTATGAAAGACAT--22197	889
PRTFDC1_GCTACCTTAATCATGTT--22198	645
PRTFDC1_GGTGAGATGCAGATAAT--22199	352
PRTFDC1_GTCCTGTGTGTGCTTAA--22200	2336
PRTFDC1_TACCCACAGCACTATTA--22201	98
PRTFDC1_TATGTCCTCATCCCTCA--22202	1129
PRTFDC1_TCGATTTGTCTCAATGA--22203	893
PRUNE2_AGAATCTTTGTTGGCTG--22204	38
PRUNE2_AGGAACGGGAGGACAAC--22205	749
PRUNE2_CAAGACACCTTCTGTTA--22206	504
PRUNE2_GCACCGAATCTTCTCCT--22207	1175
PRUNE2_GCAGCGCATTGACATGA--22208	765
PRUNE2_GCGGACTGGCTACCATT--22209	80
PRUNE2_GGCGGCAAACACAATGA--22210	692
PRUNE2_GTAAATTCGAGGCTCTT--22211	185
PRUNE2_GTCTATTCCAGAATATA--22212	490
PRUNE2_GTGCAACCCCAAGAAGG--22213	266
PSCA_AGCAGCAGGCCGAGTGC--22214	2011
PSCA_AGTCCTCGTTGCTCACC--22215	965
PSCA_CCGCGCGCATCCGTGAG--22216	1189
PSCA_CTACTCCTGCAAAGCCC--22217	82
PSCA_CTGCGTGGATGACTCAC--22218	1234
PSCA_CTTTGCTGATGACGGTC--22219	651
PSCA_GCTCACCTGGGCTTTGC--22220	89
PSCA_GCTGGCGTTGCACAAGT--22221	403
PSCA_GTCCTCGTTGCTCACCT--22222	763
PSCA_TGGCAGCAGCCGGCTGC--22223	55
PSD3_AAGGTGGAGAAGGCCTA--22224	134
PSD3_ACCTGTGAGACTGCCGC--22225	2979
PSD3_AGAAGCTCATTCTGAAA--22226	111
PSD3_CTCGACAGTGTTACAGA--22227	257
PSD3_GCGCGGTGAGATCTTTC--22228	509
PSD3_GCGTTTGGCCAACCTTT--22229	562
PSD3_GGTGTCCAGCCTCTTAC--22230	383
PSD3_GTTCCGTGAAATACTCC--22231	1341
PSD3_TCTTCTTGGTGTCTGTA--22232	572
PSD3_TGATCGAAGCAGCTCCA--22233	361
PSEN1_AAGTAGGACAACGGTGC--22234	366
PSEN1_AGATGATATAATAAGCC--22235	39
PSEN1_AGGAGCACAACGACAGA--22236	518
PSEN1_CATTAGATAATGGCTCA--22237	202
PSEN1_CATTCAGAATTGAGTGC--22238	158
PSEN1_GAAGATACCGAGACTGT--22239	429
PSEN1_GACTCTCTGCATGGTGG--22240	112
PSEN1_GAGCTGACATTGAAATA--22241	210
PSEN1_TACGTACAGTATTGCTC--22242	256
PSEN1_TGTCATGACTATCCTCC--22243	457
PSENEN_ATCTACCGGCCCCGCTG--22244	962
PSENEN_TGATAGTGCTCACCTCC--22245	1722
PSENEN_TTGGCTCTGTTCTGTGT--22246	465
PSG1_AGCTGTCCGAAACCAAC--22247	765
PSG1_CCAACCAAAGTTTCCGA--22248	585
PSG1_GAAAAGTTTCAGCTACC--22249	1012
PSG1_GCACACAGCGCATCAAA--22250	429
PSG1_GGAGATGATGGGACTAG--22251	20
PSG1_GGTACAAAGGGCAAATG--22252	774
PSG1_GGTGAAATAATTATATA--22253	205
PSG1_TAGCCGGTAAGATTCTG--22254	273
PSG1_TATGCTTTGTAGTAATA--22255	191
PSG1_TTGCGTCTGGAGTCTCA--22256	540
PSIP1_AAAAATTTAGCTAAAAC--22257	28
PSIP1_AAACCAAATAAAAGAAA--22258	328
PSIP1_AGCCGGATAAAAAAGAG--22259	301
PSIP1_GCCTAAGAAGGATGAAG--22260	931
PSIP1_GTAGACGAAGTTCCTGA--22261	313
PSIP1_GTTCCAAAAAAGAAAAT--22262	72
PSIP1_TAAGGAAATATATCCTT--22263	325
PSIP1_TCGAAAACGCAAGCAAG--22264	245
PSIP1_TGAAAGGTTATCCCCAT--22265	108
PSIP1_TGTTGAAGTTGAAGAAA--22266	329
PSMA1_AATTGTTGGTAAAGACT--22267	39
PSMA1_ACAATGATGTCACTGTT--22268	125
PSMA1_ACATATGTCTGAATTTA--22269	3
PSMA1_AGGAAGCGTCTCTCTTA--22270	25
PSMA1_AGGTTTGGAAAATGTGA--22271	0
PSMA1_ATACCAACACAACGATA--22272	73
PSMA1_ATGGAAGCTGTTAAACA--22273	0
PSMA1_CAATTGAGATACCAATA--22274	2
PSMA1_GATACAAGACGAGACAC--22275	0
PSMA1_GTAAGTACGAGCTGATT--22276	10
PSMA1_TAGCAGATGGACAGGTT--22277	31
PSMA1_TCAAAATAGTTAGCAGA--22278	26
PSMA1_TCTATCGAATACAAATC--22279	4
PSMA3_AAAGTTAGATCTGAAGT--22280	0
PSMA3_AAGATGGTGTTGTCTTT--22281	0
PSMA3_AGAATGTAGAGGCTGAC--22282	9
PSMA3_ATATGCATGCACATACA--22283	0
PSMA3_ATATGCTATGAAGGCTG--22284	51
PSMA3_CTAGAACTCAGCTGGGT--22285	4
PSMA3_GTCAGGAGAGAATGTAG--22286	26
PSMA3_TATTGGGGCTGTGCCAT--22287	13
PSMA3_TCTTACAGTGTGAATGA--22288	12
PSMA3_TCTTCTCTTATATCTTT--22289	0
PSMA4_AATACCTTGTGAGCAGT--22290	247
PSMA4_AGAAAATATAGTGGTCC--22291	133
PSMA4_ATGGCTTGCAGTGTGGC--22292	32
PSMA4_CCTAGTGGAAATTACGG--22293	108
PSMA4_CTTCATCAAGAAGCTTG--22294	129
PSMA4_GAAGCTATTGGACATGC--22295	5
PSMA4_GAGTTTACTAACATCCA--22296	52
PSMA4_GTTTCATTGCTGTACAT--22297	17
PSMA4_TACTGTAATAAATACCT--22298	4
PSMA4_TTCTGACTAATGAACTA--22299	18
PSMA5_ACACACCCTCTGATGTC--22300	16
PSMA5_AGCATCACACTGTACAA--22301	170
PSMA5_AGGAAGATTATTTCAAG--22302	17
PSMA5_CCAAGCTGTGTCCAATC--22303	37
PSMA5_GAAGAAGATGCAGATCC--22304	436
PSMA5_GCTGGGCTCCATCAGTG--22305	21
PSMA5_GTAGCATTATTATTTGG--22306	37
PSMA5_GTGGTAAACTTCTTGCA--22307	1
PSMA5_TTTCATATGGACCCATC--22308	9
PSMA5_TTTCCACATGTTCACAA--22309	17
PSMA6_AATGTGGCGGTCAAAAC--22310	24
PSMA6_AGCTTCAGTATAGAAGA--22311	88
PSMA6_CACACTTATATACCTGA--22312	4
PSMA6_GCGGTCAAAACCGGCGC--22313	30
PSMA6_GGCTTCGAGTGCCTGTG--22314	1333
PSMA6_TAAGTGAGTCACTGTGC--22315	4
PSMA6_TATAAGTGTGATCCTGC--22316	0
PSMA6_TCACACTTATATACCTG--22317	13
PSMA6_TGAAGAAGAAATTTGAT--22318	202
PSMA6_TGGCTATGAGATTCCTG--22319	16
PSMA7_AGAGACATTGTTGTTCT--22320	24
PSMA7_CAAGGATAGTCATCAAC--22321	4
PSMA7_GAACTCGCGCACTGACT--22322	73
PSMA7_GAGCCACCGGCTGACTG--22323	74
PSMA7_GCCAATGCCATAGGTCG--22324	10
PSMA7_GCCGTCGGGCGAGAAGA--22325	25
PSMA7_GTCAGTGGCCAAACTGC--22326	39
PSMA7_GTCGAAACCCACGATGA--22327	8
PSMA7_GTTATACGCAGAGCAAT--22328	445
PSMA7_TCAGACTGGCGATGTAG--22329	4
PSMB1_AAAATCGCAGCTGCAAA--22330	96
PSMB1_AAGCAGGGGCTGTAGCA--22331	0
PSMB1_ATACTCGATTGAGTGAA--22332	17
PSMB1_CCGCATGGCTCTGTCCA--22333	33
PSMB1_CCTTGAAGGAGTCTCTC--22334	0
PSMB1_GAACCGCACAGAGCCGC--22335	337
PSMB1_GCCATGTATTCGGCTCC--22336	563
PSMB1_GTTTACAACATCATCGG--22337	68
PSMB1_TAAGCATTCCAATAATA--22338	44
PSMB1_TACAGCTTTGATCCAGT--22339	6
PSMB2_AAGTTAGCTGCTGCCGT--22340	1
PSMB2_ACCTGGCTGACTGTCTT--22341	85
PSMB2_ATATTACTCCTGTGTGT--22342	12
PSMB2_CAATATTGTCCAGATGA--22343	32
PSMB2_GAAGGCACCATAGCCGT--22344	9
PSMB2_GAGGTTCACATGATATG--22345	27
PSMB2_GCTATGATGAGCATGAA--22346	107
PSMB2_TACCTCATCGGTATCCA--22347	0
PSMB2_TCCATGTAATACAGCGC--22348	15
PSMB2_TTCTTGTCGCCTCCGAC--22349	33
PSMB3_AAGGGCTTAAAGGTCTT--22350	2
PSMB3_CCGGAACTTGAGGCGCT--22351	1
PSMB3_CCGTCATGGCCATGAAG--22352	0
PSMB3_CTGGCTCAGTGTAGTAA--22353	17
PSMB3_CTTCCTTCAACTCATAC--22354	297
PSMB3_GACGGCCCCTCCGTTAT--22355	56
PSMB3_GATCTTCTGGAAGTCCG--22356	534
PSMB3_GCCGTCATGGCCATGAA--22357	0
PSMB3_GGTGACCGGCTGTACAT--22358	5
PSMB3_TTTCTCATACAAGAGGT--22359	246
PSMB4_AACAACAGTACCATGCT--22360	0
PSMB4_CACTCCCGATTCCTTCA--22361	290
PSMB4_GAGGAGCTTCTGGGAGA--22362	2
PSMB4_GAGGTCCCGGTCACCAT--22363	315
PSMB4_GCAAGTTCTCGGCCAGA--22364	28
PSMB4_GCGGTAAAACTGTCCTG--22365	97
PSMB4_GCGTCTGCACTTTACAG--22366	265
PSMB4_GGCGTTAAGTTCGAGGG--22367	703
PSMB4_GGTTCATCTTCGAGCGC--22368	65
PSMB4_GTCGCGGTCCGGACTTT--22369	20
PSMB5_AAGGGAACCGGATTTCA--22370	0
PSMB5_AGCACCCGCTGTAGCCC--22371	0
PSMB5_CAACTATGACTCCATGG--22372	0
PSMB5_CAGCGGATTGCAGCTTC--22373	1
PSMB5_CCAGGGAGTCTCAGTGA--22374	246
PSMB5_CGGTCTCTCCAACACGC--22375	22
PSMB5_CTCCCAGACGGTGAAGA--22376	8
PSMB5_GACACCCCAGCCTGGCG--22377	2
PSMB5_GGAATCGAAATGCTTCA--22378	1533
PSMB5_GTACTGATACACCATGT--22379	0
PSMB6_AAAATGCGGTCGTGAAT--22380	433
PSMB6_AGCATCAGCTACTGCCT--22381	4
PSMB6_CTTGTCAGTCACTCGAT--22382	45
PSMB6_GACTCCAGAACAACCAC--22383	5
PSMB6_GCCGAGAAGTTTCCACT--22384	13
PSMB6_GCCGTGCAGTTTGACGG--22385	0
PSMB6_GGCCAGCACCGGCTTGG--22386	106
PSMB6_GGCGTTCACTCCAGACT--22387	1
PSMB6_GTGGAAACCGAGCTGGT--22388	0
PSMB6_TCCCCGAGCAGCTAGTA--22389	66
PSMB7_AAAATCGGCTTCCAAGA--22390	27
PSMB7_ACAAGCTTCCAAAGGTC--22391	79
PSMB7_CACGACCATCGCTGGGG--22392	16
PSMB7_CTCCACTCCCTCTCCAC--22393	10
PSMB7_GATACAAGAGCAACTGA--22394	22
PSMB7_GGGATACAAGCTTCCAA--22395	96
PSMB7_GTGTATGCTCCACCAGT--22396	87
PSMB7_TATGCTCCACCAGTTGG--22397	4
PSMB7_TCCCCTCTTTGCAAAAT--22398	121
PSMB7_TTGGCTGTCACAACTCT--22399	12
PSMC1_AATTCAGCGAACAATGT--22400	10
PSMC1_ACCTATGCAGATATTGG--22401	126
PSMC1_AGCAGGACCGAGCAGCC--22402	1
PSMC1_CAATTCCCGTACGAGTT--22403	0
PSMC1_CATGTTCTTCAGCAACT--22404	2
PSMC1_CCTATGCAGATATTGGG--22405	3
PSMC1_CGTGATAGGGGTGCTGA--22406	44
PSMC1_GACCTATGCAGATATTG--22407	174
PSMC1_GGTAGAAAAGGCCCCCC--22408	11
PSMC1_TGGGCCCAAACTCGTAC--22409	3
PSMC2_AATCAATGCTGATTCGG--22410	60
PSMC2_CTGCTCTTTGGTCCACC--22411	0
PSMC2_CTTGTACAGAAATACGT--22412	3
PSMC2_GTAAAGGCTGTTCACTC--22413	29
PSMC2_GTCACATACAGTGATGT--22414	20
PSMC2_GTCCTTCTCATCCTCTT--22415	146
PSMC2_GTGCCACCTGATCACTA--22416	74
PSMC2_GTTGGGTCAATCTTAGG--22417	20
PSMC2_TCGGCACCGAGGTAATC--22418	59
PSMC2_TGGCCCCACCAGCACTC--22419	192
PSMC3_ACGTTGGAGACAAGGTA--22420	42
PSMC3_CACAGAGTATGACTCGC--22421	7
PSMC3_CATTAGGATCAACATCC--22422	47
PSMC3_CCAGCAGCCGTGTGCGC--22423	191
PSMC3_CGTCTCCAGGATCAGAT--22424	0
PSMC3_CTGGCGGTCCGGGAACC--22425	142
PSMC3_GAAGATGGCGACCGTGT--22426	85
PSMC3_GGAGTCCAGGTCAATAT--22427	124
PSMC3_GGTGCTCAAGATGTCCA--22428	50
PSMC3_TACTTCCTTCCTGTGAT--22429	334
PSMC5_ACTGGACAAACAGATCA--22430	13
PSMC5_AGCTCAGGATGCTTAAC--22431	83
PSMC5_ATAAGAGCCAAAACCTC--22432	30
PSMC5_CTGGAGGAGGGGAAGGC--22433	0
PSMC5_GACACCCAATTGCCGGG--22434	79
PSMC5_GACTACTTCCCCCACAT--22435	3
PSMC5_GGTCTACCTTGTTGGGC--22436	24
PSMC5_GTAGCTCCTCCCGCAAT--22437	107
PSMC5_TAAATTTGTTGTAGACG--22438	231
PSMC5_TATGATGAGCCACAGCC--22439	3
PSMD1_AATGCAGATTTGCCTGA--22440	117
PSMD1_ACTCCTCAAAAGCCCCC--22441	26
PSMD1_AGTTGTTAATGACTTCT--22442	10
PSMD1_ATATCACTCACAGCCTG--22443	94
PSMD1_CTTTGAAAAGACCATAC--22444	0
PSMD1_GATCATCTAGACATCGC--22445	109
PSMD1_GCAGTTTGCAGCCTTAG--22446	31
PSMD1_GGCTATTGGCATTGCTC--22447	11
PSMD1_TATAAGCTAACATTCCT--22448	196
PSMD1_TATCATTGACATTGAAG--22449	16
PSMD11_AAGGCAGCTCGGGCTTT--22450	0
PSMD11_AGGGTCGTACATACTTC--22451	9
PSMD11_ATATGGAAGCAGCTACA--22452	97
PSMD11_CAAAGAGCAGAGCATCC--22453	41
PSMD11_CTTGTCCAGTCTTTGCC--22454	44
PSMD11_GGCTAAAGCAGCTCGCC--22455	17
PSMD11_GGTGCTGAGTAGAGACT--22456	3
PSMD11_GTAGATGGCATTTGCTG--22457	525
PSMD11_GTGGCCTGCAATTTAGG--22458	42
PSMD11_TTTAGAGTGCATCGAAT--22459	10
PSMD12_CGGGCGCATCGTCAAGA--22460	280
PSMD12_GCACTGTTGAACCATTT--22461	820
PSMD12_GCGAGTGGAATTTATTT--22462	3
PSMD12_GCTAGCTTCGCACACTC--22463	18
PSMD12_GCTCTGCCTAGCTGTGA--22464	16
PSMD12_GGAAACCTACGGGTCAA--22465	27
PSMD12_GGATGTCGATACCATAT--22466	93
PSMD12_TAACTCCTGTAAAATGG--22467	7
PSMD12_TCAGCTGGATCAACATG--22468	32
PSMD12_TGTACTCTATGTTATCC--22469	1
PSMD13_AAAGTAAGAGCCACATT--22470	87
PSMD13_AAGAATGATTTCCACGA--22471	47
PSMD13_AGTTCTGGCTCTGCTGT--22472	1032
PSMD13_CAGAGCATCTTTGTAGT--22473	184
PSMD13_GATCCGTGCTTTGCCCA--22474	489
PSMD13_GCAGGACTTCTCGGCGA--22475	128
PSMD13_GCATCAGCTGACACTTC--22476	19
PSMD13_GCTCTAAAATTAAACAT--22477	13
PSMD13_TGAACCGATGTCACACC--22478	167
PSMD13_TGTAGAGCTCCTCCAGA--22479	119
PSMD14_AGACTTCTTAGACTTGG--22480	23
PSMD14_CTTCTTAGACTTGGAGG--22481	155
PSMD14_CTTGGAGGAGGTATGCC--22482	9
PSMD14_GACAGACTTCTTAGACT--22483	422
PSMD14_GAGCTTTGAAGCCTTGT--22484	1
PSMD14_GATATGTTGAAGCAGAC--22485	1052
PSMD14_TCTGCTGTGTCCACTGC--22486	91
PSMD14_TGGTATCACAGTCACCC--22487	0
PSMD14_TTAAAACATGGCCGTGC--22488	170
PSMD14_TTTGCTATGCCACAGTC--22489	3
PSMD2_CCAATCTCAGAGCTTCA--22490	30
PSMD2_CGCTGGAGGAATTGCGA--22491	56
PSMD2_CTCACGCTCCCCACTCA--22492	0
PSMD2_GCACCGGCGCCTTGTCC--22493	50
PSMD2_GCTAGTGGGCTCCCAGG--22494	0
PSMD2_GCTCAATTTCCATAAGC--22495	25
PSMD2_GCTGGATGACGCAGAGA--22496	69
PSMD2_TCTCGTCCGTGCCGCCG--22497	13
PSMD2_TGAGCAGAGGCTCCCGC--22498	102
PSMD2_TTGTGGGCCATGTTATA--22499	0
PSMD3_AACACTTTGCGGCTACA--22500	61
PSMD3_ACCCCTCCTGCCTGAAG--22501	106
PSMD3_AGCAGGAGGGCTCGGCG--22502	213
PSMD3_CAGGAGGTTCAACAGGG--22503	6
PSMD3_CAGTACTCAGAACCGCC--22504	21
PSMD3_CCTTATACAGAACATAG--22505	65
PSMD3_CTAGAGAAAGCGGTTTC--22506	14
PSMD3_GCCGAAGCGTAGCTGTC--22507	63
PSMD3_TCGCCTTGTCCGCGCCG--22508	21
PSMD3_TGGAAGGCAGCATCCGC--22509	89
PSMD4_ACTGAAGGTGAAAGAGG--22510	105
PSMD4_CGCATCATTGCCTTTGT--22511	75
PSMD4_CTTCCATAGATACACGA--22512	151
PSMD4_CTTTGTGGGAAGCCCAG--22513	47
PSMD4_GAAGGTGGTGCCATGCT--22514	563
PSMD4_GACACTCTGAAGGAACT--22515	232
PSMD4_GCCATTCGAAATGCTAT--22516	152
PSMD4_GCGGATGCCCGTGCAGA--22517	109
PSMD4_GGCTAAACGCCTCAAGA--22518	97
PSMD4_TGCGGCCAAACTCTTGC--22519	100
PSMD7_AACCAGAAGCGTGTTGT--22520	122
PSMD7_ACAAAGACGATTCTGTA--22521	903
PSMD7_ATCAAAGACACGACGGT--22522	7
PSMD7_CACGTGACCAGTGAAAT--22523	44
PSMD7_CCTTGACGAACTCCTGC--22524	203
PSMD7_CTGGTTTGTGATCCGCT--22525	224
PSMD7_GATGATCTGGTGGTTGA--22526	150
PSMD7_GCTGGCAGTGCAGAAGG--22527	8
PSMD7_GGAGCTGGCAGTGCAGA--22528	16
PSMD7_TGAAGCCGAAGGACCTA--22529	76
PSMD8_CAGAATTAGCTGCTGTT--22530	266
PSMD8_CGCCACCTCGAGAGCGA--22531	634
PSMD8_CTCGTACATGCCGGTCG--22532	157
PSMD8_CTTGCCCGGCGGAAGTG--22533	110
PSMD8_GAAGGTGTAGCTCTCGG--22534	66
PSMD8_GCAGGCTTCTCGAGCTC--22535	69
PSMD8_GCATATAGGCTGACTCG--22536	172
PSMD8_GGCCATGTAGCGCTCGA--22537	25
PSMD8_TGCCGCATCACGCAAGA--22538	427
PSMD8_TGTGGAACTCAGCCACC--22539	56
PSMG2_ATCCGCATTCCGGGAGG--22540	72
PSMG2_CCTTAACTGGGAAGAAA--22541	417
PSMG2_CGTTCCCTGCGGGGAGT--22542	54
PSMG2_CTCCTCTGAGAAATGTG--22543	705
PSMG2_GCCACCAGCTTTCTTGA--22544	174
PSMG2_GTAAGTAGGTACCGGAA--22545	127
PSMG2_GTATCTGTTGGAAATGT--22546	193
PSMG2_TGAAAAACTGCTTTCCT--22547	69
PSMG2_TGAAAGAACAATGACTC--22548	141
PSMG2_TGTCTTGTGCCAATGGT--22549	249
PSMG3_AAGGACAAAAGCATGGA--22550	23
PSMG3_CACCACAAAAGTCCTTC--22551	38
PSMG3_CCTTCACGGCCACGGCG--22552	258
PSMG3_CGTACACACCACCTGGG--22553	96
PSMG3_CGTGAAGGACAAAAGCA--22554	233
PSMG3_GACCCAGTTTGGGAAGA--22555	156
PSMG3_GAGACACAAACGCTACC--22556	141
PSMG3_GATATCGAAGCAGAAGA--22557	429
PSMG3_GTGGTGGTGACCCAGTT--22558	98
PSMG3_TTTGTGTCTCAAGAAGC--22559	64
PSPC1_AAGGTTCTTGACAGTCA--22560	449
PSPC1_AATTTCAGCCAGGGTTC--22561	25
PSPC1_AGGCTCTTCGAACGCTA--22562	145
PSPC1_ATGGCGCTCGCTCTTGC--22563	316
PSPC1_CGCTGCCGCCTCTTCGT--22564	406
PSPC1_CGGACTCCAGGGCGCGA--22565	385
PSPC1_GCGAAGCGAATCCGTAG--22566	79
PSPC1_GCGCATTGAGAAAAACC--22567	156
PSPC1_GTGGTTGTGGATGATCG--22568	94
PSPC1_TTGCTCTAGCAGCTCAT--22569	282
PSTK_ACCGCCGAGAACATCAG--22570	1279
PSTK_ATCTTGATCCTTTAAGC--22571	238
PSTK_CAGAGGCCTCGTTTCCG--22572	361
PSTK_CCATCAAGAAGTATTCC--22573	358
PSTK_CCTCTGTGGCCTCCCCG--22574	84
PSTK_CGACGCGTTTCTCGCCG--22575	347
PSTK_GCCATTCCTCTGTAAAC--22576	645
PSTK_GCTTCAGTCCTGTTGGG--22577	1308
PSTK_TCGAAGCAATTTCCATT--22578	56
PSTK_TTAAGAGGTAGCAAGAC--22579	119
PTBP1_AGCAGACCCGCGGGGGA--22580	95
PTBP1_AGGGGACGCCTGCACTT--22581	360
PTBP1_CCGAGTTCACCGCCTGC--22582	883
PTBP1_CTGGTTGTTCTTGGTGA--22583	371
PTBP1_GCACATCCAGGGTCACA--22584	326
PTBP1_GGCGTGCTGGGCGCTCA--22585	6302
PTBP1_GTCCCAGATATAGCCGT--22586	220
PTBP1_GTGACCCCTGTGCTGCG--22587	1237
PTBP1_GTTGGTGACCTTCCCAA--22588	175
PTBP1_TATCATGAGCAGCAACT--22589	221
PTCH1_ACATGTATACATGGACA--22590	39
PTCH1_CATTTGTGTTACAAATC--22591	119
PTCH1_CCAGTGCATATACTTTC--22592	90
PTCH1_GGAGCGCTTCTGTGGTC--22593	163
PTCH1_GGAGGAAATGCTGAATA--22594	449
PTCH1_GGGCGAAATTACAGTCT--22595	154
PTCH1_GGTTGGTCATGGTTACA--22596	460
PTCH1_GTAAACCTCCTTTGCGG--22597	555
PTCH1_GTCTGTATCATGAGTTG--22598	365
PTCH1_TTTGATTATTACACCTT--22599	43
PTCH2_CTCCCGGAAGCCCTCAA--22600	78
PTCH2_CTCTTCTCTCTGGGATG--22601	275
PTCH2_GATCCAGGTTGGTCCAC--22602	575
PTCH2_GCTTCGTGCTTACTTCC--22603	1065
PTCH2_GGCATTAGGTCTCCGCA--22604	1166
PTCH2_GGGGGTGTGTAACTCGG--22605	37
PTCH2_GTGGGCCAGGCCTACGT--22606	177
PTCH2_TCCAAGTATCACTCTAT--22607	233
PTCH2_TGGCTCACGAGCTGAGT--22608	146
PTCH2_TTACACCAAGGAGAAGC--22609	48
PTCRA_AAGTAGCAGCCATGTAC--22610	404
PTCRA_CACCGGGTGGGGCGCTG--22611	460
PTCRA_CCGGCTGAGAACCAGAT--22612	418
PTCRA_CTCCTGGGGGCAGGTCC--22613	36
PTCRA_CTGGATGCCTTCACCTA--22614	271
PTCRA_GCAGACCAAAGGCTCCC--22615	297
PTCRA_GGCGGGTGGTGGTTGCG--22616	89
PTCRA_GTCGCACAGGCAGCTGC--22617	1
PTCRA_TGAAGAGCAGCAGCCGC--22618	242
PTCRA_TGGCCGGGTGCAGTCGA--22619	409
PTGES_ATCCTCGGGGTTGGCAA--22620	1205
PTGES_CAGGAGCGACCCCGACG--22621	274
PTGES_CCGGGCTGCTCATCACC--22622	667
PTGES_GAAGCCCAGGAAAAGGA--22623	452
PTGES_GCATCCAGGCGACAAAA--22624	200
PTGES_GGCCCACCGGAACGACA--22625	1935
PTGES_GGTCATCAAGATGTACG--22626	347
PTGES_GTGCCACACGGCCCACG--22627	260
PTGES_TAGGTCACGGAGCGGAT--22628	184
PTGES_TGCTCATCACCAGGCTG--22629	312
PTGS2_AAGGGCTCTAGTATAAT--22630	617
PTGS2_CATGGGTGGGAACAGCA--22631	64
PTGS2_CCAAAATCCCTTGAAGT--22632	195
PTGS2_CGCCCTGCTGCTGTGCG--22633	564
PTGS2_GGAGTCGGGCAATCATC--22634	590
PTGS2_GGTGTATGTATGAGTGT--22635	471
PTGS2_GTCAATCAAATGTGATC--22636	138
PTGS2_TCAGCATTGTAAGTTGG--22637	146
PTGS2_TGCACTGTGTTTGGAGT--22638	238
PTGS2_TGCGATTGTACCCGGAC--22639	48
PTHLH_AACCACCCCGTCCGATT--22640	537
PTHLH_ACGCGGTGCCCTCCTGC--22641	244
PTHLH_CAGCCGCTCAAGACACC--22642	973
PTHLH_GGAGACTGGTTCAGCAG--22643	551
PTHLH_GGATTTCTGCGATCAGA--22644	221
PTHLH_GTTAGGGGACACCTCCG--22645	137
PTHLH_TACGCGGTGCCCTCCTG--22646	186
PTHLH_TCAGCAGTGGAGCGTCG--22647	2032
PTHLH_TCGCCGTAAATCTTGGA--22648	77
PTHLH_TCGTCTCCGCTCGCGCT--22649	524
PTMA_ACCGTCCCAAGCACACA--22650	1204
PTMA_ACTTGGCCGACGGACGC--22651	262
PTMA_ATTCGGGCCTGCCGGGG--22652	9
PTMA_GACGAAGAAGAGGAAGA--22653	0
PTMA_GCGTCGAGTCGAGAGCC--22654	5
PTMA_GGACGCCGGACCTCTGT--22655	956
PTMA_GGCGGGCCGGACTGAGA--22656	367
PTMA_TCCGTGTGTGCTTGGGA--22657	1118
PTMA_TCGACTGACTTGGCCGA--22658	326
PTMA_TGCAGTGGCACGCGCGC--22659	216
PTN_AGTCTGACTGTGGAGAA--22660	355
PTN_CAGTTTGCCACAGGGCT--22661	14
PTN_CCACAGTCTCCACTGGT--22662	361
PTN_CCCACCAGTGGAGACTG--22663	55
PTN_CTTCAGACTTCCAGTTC--22664	269
PTN_GCATTCGGCATTGTGCA--22665	1491
PTN_GTAAGATCCCCTGCAAC--22666	421
PTN_GTGCAAATACCAGTTCC--22667	336
PTN_GTGGATACTGCTGAAGC--22668	32
PTN_TGGATACTGCTGAAGCA--22669	198
PTPLAD2_ACACACAAAGGATAAAT--22670	621
PTPLAD2_AGTCCAAGAGAAATATG--22671	191
PTPLAD2_CAAACCATCTTCTCCCA--22672	127
PTPLAD2_CACATATGGGAAATAGA--22673	487
PTPLAD2_CAGGCGGGCAGCGCCAA--22674	110
PTPLAD2_CAGTTCCAGGAGAGATA--22675	477
PTPLAD2_CCAAATGATTCAAAATA--22676	128
PTPLAD2_CCAATCCGTATCTCTCC--22677	134
PTPLAD2_GGCTCAGTCAAACACTA--22678	1180
PTPLAD2_TGGTGATCACCACAAAA--22679	301
PTPRT_CAACTGTGGTTATAGTG--22680	213
PTPRT_GAAACCAATGCTGGACC--22681	686
PTPRT_GATCAGCTCCGCGTAGT--22682	724
PTPRT_GCGACTCCAAAACGTGG--22683	69
PTPRT_GGACCAATGGGTTCACC--22684	884
PTPRT_GTCGTGTGAGGAGCACT--22685	656
PTPRT_GTGACAGGTCCAGCCCA--22686	939
PTPRT_TCATTCTCCTTCAGGGT--22687	104
PTPRT_TCCACGGCGATGTAGCC--22688	7
PTPRT_TGGCTGAGAAGCGCCTG--22689	309
PTPRU_ACATGGGCTCGCTGGCC--22690	75
PTPRU_CTACTTCCTGTACAGCC--22691	51
PTPRU_GACCGCAGGGGCTACAT--22692	613
PTPRU_GCCGGAGTCTCGGTCTC--22693	85
PTPRU_GCGCACGTAGACGCCCA--22694	466
PTPRU_GGCCTGGCTGTACTCGC--22695	1128
PTPRU_GTACGATGACTTCCAGT--22696	600
PTPRU_GTGCCACTGACGGCCGT--22697	396
PTPRU_TGCCCAGGCGCTCGTGC--22698	525
PTPRU_TTCCAGTGCATGGCCGC--22699	419
PTRH2_AGTTTAATTCAAGATGC--22700	31
PTRH2_ATACTGTGGCCAGCCCA--22701	256
PTRH2_CAAATATTCCATAACCA--22702	120
PTRH2_CAGTGACTTTGTCAATT--22703	396
PTRH2_CATCTTGGGAGACAGCG--22704	523
PTRH2_GCCAAGCCGAGTGTACT--22705	292
PTRH2_GCCTTCGAGTATGCTTT--22706	446
PTRH2_GCTCATCCCAGTACACT--22707	966
PTRH2_GCTCTCAAACTGTCCTA--22708	0
PTRH2_GCTGTTGGAGTTGCTTG--22709	955
PTTG1_AAGTCTGTAAAGACCAA--22710	30
PTTG1_CAATCAAAGCCTTAGAT--22711	32
PTTG1_CATCCTTAGCAACCACA--22712	429
PTTG1_CCACTACCAAAAGTGGG--22713	151
PTTG1_CTGCTGGAATATTCTTA--22714	304
PTTG1_CTTTAGGTAAGGCTGGT--22715	140
PTTG1_GCAATCTGGTGCTCTTC--22716	61
PTTG1_GTTTCAACACCACGTTT--22717	98
PTTG1_TAGGCATCATCTGAGGC--22718	106
PTTG1_TCTCATGATCCTTGACG--22719	28
PTX3_ACGGACGACGTCCTGCG--22720	385
PTX3_AGGCTGGCGCGTATGGA--22721	202
PTX3_AGTGTTGGCCGAGAACT--22722	273
PTX3_ATCCAGTGAGACCAATG--22723	429
PTX3_CACAAAACAGAATCGCA--22724	558
PTX3_CAGCTCGTCCAGAGCAC--22725	360
PTX3_CCAGGCTTTCCGCGAGC--22726	74
PTX3_GACAACGAAATAGACAA--22727	920
PTX3_TACAGCTGGATTTCATA--22728	334
PTX3_TCCTGACCGCAGGCGCA--22729	924
PUM2_ACAGATGGACCTGAGAA--22730	324
PUM2_CAAGGCTTCTCCATTTG--22731	142
PUM2_CGCTCAACTACTTCAGT--22732	141
PUM2_CTCTTGCATTAGAATCT--22733	302
PUM2_CTTCTCTGTACCATAAT--22734	397
PUM2_GATGCCATGGAACAAGT--22735	925
PUM2_GATTCTCGATTTAGGAA--22736	1443
PUM2_GTACCAATGGACTCTTC--22737	227
PUM2_TCTAAAATAAATGGCAG--22738	180
PUM2_TCTCCGCGATCAGAAAG--22739	322
PWWP2B_ACCTGCTCCACCCGCAC--22740	3025
PWWP2B_CGTCAACGGCGCGCTGG--22741	389
PWWP2B_CGTGCGCTTGATGGTCC--22742	591
PWWP2B_CTTCGCGGGGATCCTGC--22743	680
PWWP2B_GAACCCCGCGGGCAGGA--22744	296
PWWP2B_GGGGACTCATCGACCTG--22745	604
PWWP2B_GGTCGTCAACGGCGCGC--22746	342
PWWP2B_GTGGAGCAGGTCGTCAA--22747	439
PWWP2B_TACCCTCCCTACTTCGA--22748	488
PWWP2B_TGCAGAGGTGATGCAGC--22749	826
PXDN_AAAACCTACGCGGAGTC--22750	288
PXDN_ACCCTGCGCCCGGCTTC--22751	242
PXDN_AGATCCAGTCAATTGAC--22752	425
PXDN_ATCAAGAGGATACCTAG--22753	425
PXDN_ATCTCCCGAAGCTCGAG--22754	500
PXDN_ATGCATGCAGCGCACGG--22755	879
PXDN_GAACTAAATGTGTAATC--22756	270
PXDN_GGAGGTCTGCGGCGCCA--22757	164
PXDN_GGGCATTCAGGCGGCTG--22758	611
PXDN_TGCTGTTCTGCGCCTGG--22759	336
PXN_AGAAGCCTAAGCGGAAT--22760	445
PXN_AGGGCCTCGCTGGACGG--22761	84
PXN_CAGAAAGGTTGCTGCCC--22762	74
PXN_CGTTCAGTTCCAGCAGC--22763	256
PXN_CTCCAAGTCCGCCAGCA--22764	202
PXN_GATGAATCGGGAGCTGC--22765	136
PXN_GCACTGGAGCCGTACAC--22766	1442
PXN_GCCTGTGTTCTTGTCGG--22767	2251
PXN_TCCAGTTGGGTATGAGT--22768	137
PXN_TCTCCGTGCTCCCGAGT--22769	1202
PYCARD_CGCCATCCTGGATGCGC--22770	1330
PYCARD_CTCCAGCGCATCCAGGA--22771	444
PYCARD_CTGGAGCCGCGCCAGCT--22772	150
PYCARD_CTTGTCGGTGAGGTCCA--22773	0
PYCARD_GCTGGTCTATAAAGTGC--22774	461
PYCARD_GCTTCCGCATCTTGCTT--22775	725
PYCARD_GGCTGCGCTTATCGCGA--22776	808
PYCARD_GGTACTGCTCATCCGTC--22777	670
PYCARD_GGTTCTCCAGCGCATCC--22778	3554
PYCARD_GTCGCGCAGCACGTTAG--22779	0
PYGB_ACACACGGTAGTTCTCC--22780	744
PYGB_ACCCAGTTGTGGGTGAC--22781	827
PYGB_ATAGATGGCTTCATCGC--22782	315
PYGB_ATTGACGACGTCGCCGA--22783	2201
PYGB_CAAGCTGATCATCAAGT--22784	725
PYGB_CAGCAGATCTCCACTGC--22785	604
PYGB_GAATCCGCTATGAATTT--22786	875
PYGB_GCGACGTGGCCGAGGTG--22787	958
PYGB_GCTTTAGGTGTGACGGA--22788	429
PYGB_TGACGGACAGCGAGAAG--22789	165
PZP_ACAGCACCCCTTCACCG--22790	1913
PZP_ATTCCGTGTTGTCTCCG--22791	3667
PZP_CAATTCGATTTCTTCTT--22792	45
PZP_CTCCAGATTACAAATAC--22793	23
PZP_CTCTGATGAGAGGGGAA--22794	80
PZP_GACACAGCCCTTCTTAG--22795	923
PZP_GTGGTACAGACAGAATC--22796	32
PZP_TCACTGTCTCATTCAGG--22797	479
PZP_TGGAAGTTACATTCACC--22798	130
PZP_TTTATTAACCGAGATAC--22799	22
QKI_AAGATCCCGCAGAAGTT--22800	1233
QKI_AGAAGTGAAGAAATTAT--22801	161
QKI_AGGCAAAGGCTCAATGA--22802	674
QKI_CATCAGGTAATCTGGGG--22803	148
QKI_CGGGGAAATGGAAACGA--22804	95
QKI_CTCCAAGGATCATTACT--22805	244
QKI_GAATTGCCTGATGCTGT--22806	189
QKI_GAGCTTGCGATTCTGAA--22807	1062
QKI_TAAGTCCTCTAGGTCCA--22808	168
QKI_TACAATGACACATTAAA--22809	167
R3HDM4_ACAGCACTTCATCAACC--22810	411
R3HDM4_ATTTCATGAACCGCTCC--22811	615
R3HDM4_CAACAACGCCACCTATG--22812	199
R3HDM4_CCAAGTCCCCATCCTCC--22813	171
R3HDM4_CCTGCTGGAGACAGACG--22814	849
R3HDM4_CGCTGGAAGCACTCGCG--22815	561
R3HDM4_CTGGAGAACCCCGAGTG--22816	115
R3HDM4_GAACCCCGAGTGCGGCC--22817	793
R3HDM4_GAGGCTCTTCCGCCCCT--22818	834
R3HDM4_TAGGGCAGGCAGGCAGC--22819	41
RAB11A_AGCTGTAGGTGCCTTAT--22820	524
RAB11A_AGTCGTACTCGTCGTCG--22821	379
RAB11A_GAAAGCAAGAGCACCAT--22822	640
RAB11A_GCTCTTGCTTCATCTGT--22823	784
RAB11A_GTCATTCATTGAAACTT--22824	310
RAB11A_GTCCTTATTGGAGATTC--22825	361
RAB11A_GTCGTACTCGTCGTCGC--22826	358
RAB11A_GTTGGTGGAACATGAAT--22827	398
RAB11A_TGATCTACGTCATCTCA--22828	542
RAB11A_TGCAAACTCTACTCCAA--22829	115
RAB11FIP4_ACGCTGGCGCCACCTGA--22830	780
RAB11FIP4_ATACTGACCCCAGGGTG--22831	35
RAB11FIP4_ATTCTCCCCAGGTCGTT--22832	366
RAB11FIP4_CCTGCGCGAGGTGTTCG--22833	645
RAB11FIP4_CTCGCCATCAGCAAAGG--22834	506
RAB11FIP4_GAGCGCAGCAGAGCCGC--22835	928
RAB11FIP4_GCTCCCGAGAGCTGGCG--22836	897
RAB11FIP4_TCCCGACAGACCCCTCC--22837	788
RAB11FIP4_TCCTCGGGAAAAAAGCC--22838	48
RAB11FIP4_TCTGTGTACAACTCCTG--22839	75
RAB15_AGATTTATCCCGGACTC--22840	13
RAB15_ATAGTACTGCTTTGTGA--22841	620
RAB15_CCCACTTCATGATGTGC--22842	549
RAB15_CCTTGCCTTCCCCGGTG--22843	78
RAB15_CGGTGAAGCGGCACAGC--22844	38
RAB15_GATGCCGTCTACCTCTA--22845	528
RAB15_GGCAATTCCTCCCCAGC--22846	70
RAB15_TCCAGAAGATCCTTATT--22847	56
RAB15_TGAGGAGCAGAAACGGC--22848	99
RAB15_TTCCGGCTGCTGCTGAT--22849	523
RAB25_ACCAATGCCATCACTCT--22850	1419
RAB25_ATCGTCGTCATGCTCGT--22851	818
RAB25_CAACATTGGTAGAGTCC--22852	58
RAB25_CCGGGAAGTGCCCACTG--22853	941
RAB25_CTCATTGCGCGTGAATC--22854	471
RAB25_GCTGTTCTGTCTCTGCT--22855	1075
RAB25_GTACCGAGCCATCACCT--22856	200
RAB25_GTGCTGATCGGCGAATC--22857	689
RAB25_TGGTGGTGCGGCTGTCG--22858	423
RAB25_TGGTTAGGTCAAACACC--22859	79
RAB33A_ACCTTCCGCTTCTGCGG--22860	794
RAB33A_ACGTTTCCGCAAAAGCA--22861	343
RAB33A_CAGCCCATCCTGGGCCA--22862	397
RAB33A_CATGCCCATTGCATTCT--22863	305
RAB33A_CCACGGCATGTACGTTG--22864	1506
RAB33A_CGACGAGTCGAGCTCCA--22865	679
RAB33A_GCAGGTCTTGCCCACGT--22866	380
RAB33A_GGTGAAAGATGTCATCT--22867	263
RAB33A_GTGGCTTCAGTCTTGTC--22868	590
RAB33A_TTGCCCACAAGCACTTT--22869	188
RAB38_ACTGCTTCAAATGTGGC--22870	217
RAB38_ATTTGGAAACATGACGA--22871	583
RAB38_CACTACCGGGCCACAAT--22872	250
RAB38_CGATATCCCAGAGCTGC--22873	359
RAB38_GATGTGCTCATGAACAA--22874	556
RAB38_GGCCAACAAATGTGACC--22875	139
RAB38_GTAGCGCTTGATGATAC--22876	107
RAB38_GTCAGGCACGGCACGTC--22877	768
RAB38_TACAAGTTGCTGGTGAT--22878	253
RAB38_TCTCCCTAATGGCAAAC--22879	207
RAB3D_ATCAGCTGGAGACACCC--22880	1464
RAB3D_CGCGTATCGGAACAGGA--22881	206
RAB3D_GAACATCAATGTGAAGC--22882	258
RAB3D_GATCTGCTGCATCCCGT--22883	1751
RAB3D_GCCTTCGTCAGTACTGT--22884	891
RAB3D_GGAAAGGCCCGGCCGTG--22885	190
RAB3D_GGCGTTGTCCCAGGAGT--22886	361
RAB3D_GTAGTAGGCCGTGGTGA--22887	648
RAB3D_GTATGACATCGCCAATC--22888	192
RAB3D_TCTACCGCCATGACAAG--22889	162
RAB7L1_AGAACGGTTTCACAGGT--22890	1029
RAB7L1_CAAACACTACAAGTCCA--22891	318
RAB7L1_CCCTTGGGCAGTGAGCC--22892	8
RAB7L1_CGACGTCTTGCCCACTG--22893	380
RAB7L1_CTCTGAAGGTTCTCCAG--22894	211
RAB7L1_GACACGATTGTATTATC--22895	245
RAB7L1_GCTGTTGCTGAAGGTAG--22896	544
RAB7L1_GGCACCGGCTCTCCATT--22897	567
RAB7L1_GTCAAACATAATAACAC--22898	169
RAB7L1_TTCAAAGTGCTGGTGGT--22899	546
RAB8A_CAAGAGACAAGTTTCCA--22900	206
RAB8A_CCGGTCAGGAACGGTTT--22901	97
RAB8A_CTCCTCTTCTGCTGGTC--22902	97
RAB8A_CTTGAACAGGTAATCGT--22903	144
RAB8A_CTTGATTCCATAGTCGA--22904	391
RAB8A_GAAGCGGAACAGGACAC--22905	192
RAB8A_GATGTTGGCCTTCGCGC--22906	452
RAB8A_GTTCCGGATGTTGTCGA--22907	953
RAB8A_TCCCTGGTTGCTCCCCT--22908	548
RAB8A_TCGAAAAGATGATACTC--22909	94
RABEP1_ACCTTCGAACCCAGCTG--22910	352
RABEP1_AGAAGTTGCTTCACTTC--22911	235
RABEP1_CATTTAGACAGCACCCG--22912	150
RABEP1_CCAGTTCCACCTTAGGC--22913	190
RABEP1_GCTGTCTGAAGGTCAAG--22914	432
RABEP1_GGATTGCAATGAGCCCG--22915	1525
RABEP1_GTCCGTTGTGATGCCAA--22916	827
RABEP1_GTTATATTTGGCTAAAG--22917	178
RABEP1_GTTTCTCAGCATCCTCT--22918	314
RABEP1_TAGAGAATCCGCAGAGA--22919	150
RABGAP1_ACACATTCGGCACTGAA--22920	25
RABGAP1_ACACTGGCTTCTTAAGA--22921	365
RABGAP1_AGCCTACCAGTGAAACC--22922	1372
RABGAP1_CTGTCCTCATCGGCCAC--22923	1443
RABGAP1_GAGAGCTGATTAGAAAG--22924	164
RABGAP1_GATGACAAGGCTTCTGT--22925	1039
RABGAP1_GCCCTACTAATGGCACA--22926	951
RABGAP1_GGCTGGTCGTCCATTGG--22927	533
RABGAP1_TGTCTCATCTCCTTGCC--22928	174
RABGAP1_TGTGAAAAGGTCACAAC--22929	55
RABL2B_AGGCCGCCTCCTCTGAT--22930	285
RABL2B_CTGGGAGACAGCGCAGT--22931	3
RABL2B_GAGAGATTTCTCATGGA--22932	6
RABL2B_GAGGCCGCCTCCTCTGA--22933	590
RABL2B_GGCCTTGTGGTAGTAGG--22934	208
RABL2B_GGTCCTTCCATCTACCG--22935	1448
RABL2B_GTCCAACTCACTCGGTT--22936	25
RABL2B_GTGGGCCTTGTGGTAGT--22937	489
RABL2B_TACGTGGACAGCTGCTG--22938	3
RABL2B_TGCAGGCGTGGGCCTTG--22939	157
RAC1_AAGGATATAACCTCCCG--22940	283
RAC1_CACGATCGAGAAACTGA--22941	241
RAC1_CAGTGGTGCCGCACCTC--22942	160
RAC1_CATCAAGTGTGTGGTGG--22943	834
RAC1_CTTGTCTTTGCCCCGGG--22944	1150
RAC1_GCGGGCAGAGGACTGCT--22945	95
RAC1_GGCTTATGGGATACAGC--22946	193
RAC1_TCCCATCACCTATCCGC--22947	349
RAC1_TGAGCGCCGAGCACTCC--22948	346
RAC1_TTTGCGGATAGGATAGG--22949	400
RAC2_AGGACTACGACCGTCTC--22950	171
RAC2_AGTGGTGCCGCACTTCT--22951	387
RAC2_CACCAAGCTGGACCTGC--22952	82
RAC2_CGAGGGAGAAGCAGATG--22953	41
RAC2_CGTTCTCATAAGAGGCT--22954	0
RAC2_GAAAACCGTGTTCGACG--22955	2510
RAC2_GATGTACTCTCCGGGAA--22956	577
RAC2_GGGCTGTGGGACACTGC--22957	159
RAC2_GTAGCTGATGAGAAGGC--22958	360
RAC2_TGCCAGGCCCTGCGGGT--22959	49
RAC3_ACAAGGACACCATTGAG--22960	617
RAC3_AGTGGTGCCGCACCTCC--22961	406
RAC3_CGGGAAACCAGTCAACT--22962	598
RAC3_GACCACCACGCACTTGA--22963	70
RAC3_GATGTACTCTCCGGGGA--22964	40
RAC3_GGAAACCAGTCAACTTG--22965	430
RAC3_GGCACGAACATTCTCGA--22966	940
RAC3_GGGAAACCAGTCAACTT--22967	306
RAC3_GTCAGGAGGACTACGAT--22968	553
RAC3_TGACGAGGCGATCCGCG--22969	406
RACGAP1_AGGATTTCCGTAAAAAG--22970	153
RACGAP1_ATGGGCCCGCCATCATT--22971	197
RACGAP1_CTACAGGACAGAAACAG--22972	0
RACGAP1_CTCATGTGTGACACATC--22973	312
RACGAP1_GACTGAGCGAAGTGCTC--22974	204
RACGAP1_GGAACCAGATTCATCAA--22975	413
RACGAP1_GGAGCAAAAATCAGCTC--22976	88
RACGAP1_TGAGCAGCTTGTGCGCC--22977	13
RACGAP1_TGGATGTAGAGATCAAA--22978	303
RACGAP1_TTTGTTGATGGTCCCCC--22979	95
RAD1_AACACGTGGCATGTTCT--22980	244
RAD1_AATAGCTTTCAAGATAG--22981	95
RAD1_AATCTTTGGGATAGTCA--22982	317
RAD1_ATCTGTTGGGTCAGAAG--22983	340
RAD1_ATTAGTCCTATCTTGTA--22984	609
RAD1_CCAACAGATCCAAGACG--22985	531
RAD1_CTGTTCCTGGAAGAAGG--22986	261
RAD1_CTTCGAATGTGTTACCA--22987	103
RAD1_GGAACCTGAGGAGACCC--22988	1491
RAD1_TGATCAGTACAGCCTTG--22989	371
RAD17_AAAACAACTTACGGCCA--22990	61
RAD17_AAATGAGAGGGCAACCG--22991	24
RAD17_AAGAAAAAAACCTGATA--22992	102
RAD17_AATTTCATCATAATTGT--22993	116
RAD17_CATTCCAACAAAGCCCG--22994	79
RAD17_CTGCTTTCTAATGTAGA--22995	62
RAD17_CTTAAAAATACTATCAA--22996	139
RAD17_TCCCGATAAAACTGGTT--22997	315
RAD17_TGAAAATGAACCATGGG--22998	9
RAD17_TTTCCAGCGAGAAAAAG--22999	290
RAD18_AAAGTGGTTTGTTACTG--23000	472
RAD18_ATGTTAACCCCGCAAAC--23001	207
RAD18_CCACCGAGACTCGGCCA--23002	387
RAD18_CGCTCCAGATCCCTCAG--23003	244
RAD18_CTTTAAAGACTGTCTGG--23004	29
RAD18_GAAGCAGGAGATTTGGC--23005	370
RAD18_GATGATTTGCTGCGGTG--23006	862
RAD18_GATGTCGAGGGTGGCTC--23007	341
RAD18_GGACTCCCCAGAGGAAT--23008	115
RAD18_TCTTTGGTCTTTGCAGC--23009	87
RAD21_ATTCAAGCTGAACTGCT--23010	114
RAD21_ATTTGGAGGTTCTTCTG--23011	76
RAD21_GATGAAGATGCATCAGG--23012	250
RAD21_GCCTGCACATGACGATA--23013	299
RAD21_GGAGTTAAGCGAAAAGC--23014	108
RAD21_GTTGGCATTGGTTCAAC--23015	132
RAD21_TAATTTAGAGAGCAGCG--23016	5
RAD21_TAGTTCGAATCTATCAC--23017	61
RAD21_TGATAGTCCTGATTCAG--23018	244
RAD21_TGTGGTTGACCTGCCTG--23019	35
RAD23A_AAGGATGTAGAGGACTC--23020	16
RAD23A_ACTCTGGGGACGTCGTG--23021	487
RAD23A_AGTTTCTGTCCAGCCAC--23022	583
RAD23A_ATGCGATAGTCCCTGAT--23023	1278
RAD23A_CTCTCGCTCATAGCCCA--23024	248
RAD23A_GAACTTTGTGGTCGTCA--23025	126
RAD23A_GAAGATAGAAGCTGAGA--23026	56
RAD23A_TCCTCTCTGGCGGCAGG--23027	648
RAD23A_TCTCGTCAGGCTCCATG--23028	300
RAD23A_TGCTGAGGTACCCTGGC--23029	390
RAD23B_AAGATTGAATCTGAAAA--23030	182
RAD23B_ACTCCACTGCTCTGTCA--23031	245
RAD23B_AGCCTGAGCCACAGTTG--23032	576
RAD23B_GACTGCTGAGTTGTAGC--23033	262
RAD23B_GATGCCTTTCCAGTAGC--23034	180
RAD23B_GATGCTGTCGCTGATGC--23035	1130
RAD23B_GGGGCCAAGGCAGGGAC--23036	33
RAD23B_GTCAATGTCTATCTTGA--23037	210
RAD23B_GTTGGGCTAGTAGCCAC--23038	70
RAD23B_TACTAGCTGCTTGAGGG--23039	138
RAD50_AAATTGCAGACGAATCT--23040	936
RAD50_ATCAAGAAGATTCTAAT--23041	77
RAD50_ATTATTTAGCACAGCCT--23042	0
RAD50_CAACCAAAATTGTAAGG--23043	117
RAD50_CTCGGATATGTTCTTGA--23044	118
RAD50_CTTAGAAACACTTCGGC--23045	80
RAD50_CTTCTTTCGGCTATCCA--23046	115
RAD50_TGAGCATTCTGGGCGTG--23047	125
RAD50_TGATCAGATTACAAGTA--23048	309
RAD50_TTCCCTCCTGGAACCAA--23049	259
RAD51_AAATGCAGATACTTCAG--23050	138
RAD51_AAGAAATTGGAAGAAGC--23051	40
RAD51_AGCTAAATTAGTTCCAA--23052	62
RAD51_AGTAGTCTGTTCTGTAA--23053	997
RAD51_CAGCCGTTCTGGCCTAA--23054	34
RAD51_CTAGCGTATGACAGATC--23055	57
RAD51_CTCCTTCTTTGGCGCAT--23056	417
RAD51_GCCCACAACCCATTTCA--23057	145
RAD51_GTGGAATTCAGTTGCAG--23058	172
RAD51_TCTATCACAGAAATGTT--23059	154
RAD51AP1_AAGGCGGAGACTCTGAT--23060	128
RAD51AP1_AAGTAGCAGCAGCCCAC--23061	1136
RAD51AP1_AGAGTTCTGCACATTAG--23062	407
RAD51AP1_ATCCAGAACAGCACCAA--23063	431
RAD51AP1_ATGTTGGTGGTGTTCAA--23064	917
RAD51AP1_CTGGGATTTCTTCTTTC--23065	118
RAD51AP1_GGACTGCGTATTTCTAA--23066	209
RAD51AP1_TACTAAAAGTACCTTCA--23067	163
RAD51AP1_TCTGATTTGACGGCAGC--23068	192
RAD51AP1_TTGTTCAAGTTAGGTTT--23069	234
RAD51B_AAGAAACTAAAACGAGT--23070	23
RAD51B_ACATTACCCACCAACAT--23071	69
RAD51B_ATTACAACCCATCTGAG--23072	1014
RAD51B_CCATGAACTTCTATGTA--23073	136
RAD51B_GAAGAAATTATCTCAAA--23074	47
RAD51B_GACGAAGCCCTGCATGG--23075	218
RAD51B_GAGCTTATGAAGGTGAC--23076	897
RAD51B_TAAAGTTCATCTTTATC--23077	51
RAD51B_TCTGATGTCTACTCAGA--23078	536
RAD51B_TTGCATCTTTGGGGCAC--23079	45
RAD51D_ACCAAGGGTAGGGCTGG--23080	10
RAD51D_AGAGGACACAGGCGCGC--23081	521
RAD51D_AGCTCTCCGGAGGATCC--23082	0
RAD51D_CCCGCCTCAGGGCAACC--23083	435
RAD51D_GAGGTAGCTCAGAAATG--23084	10
RAD51D_GATCAGCGCCATTCACG--23085	488
RAD51D_GATGCTGGTCTCTATAC--23086	543
RAD51D_GCAGCAAATGTGGCCCA--23087	0
RAD51D_GGAGCTCCGAGGCACTG--23088	0
RAD51D_GTGCCCTGGCCTTACCG--23089	210
RAD52_ACTGAGGAAGCAATTCT--23090	328
RAD52_AGAACTTGCCATTGTTG--23091	272
RAD52_ATACATAAGTAGCCGCA--23092	858
RAD52_CCATCCAGAAGGCCCTG--23093	1056
RAD52_CCATGCTGTGATACCGG--23094	478
RAD52_CCGACCGAACATGGCCC--23095	313
RAD52_CTACATTGAGGGTCATC--23096	122
RAD52_GGCTCAGTGTTATGCTT--23097	488
RAD52_GTTTGGTTACAATGGCT--23098	344
RAD52_TGGTTATGGTGTTAGTG--23099	111
RAD54B_ACACTAATTGTCACACC--23100	569
RAD54B_ATGACTTCAGCAGTGGC--23101	552
RAD54B_CAGTGTCAGGGACCCTA--23102	313
RAD54B_CCTGGATTACTTCTTCC--23103	1830
RAD54B_CTTGAAAAGATTGAAGA--23104	134
RAD54B_GACACTGCTACTTCTTT--23105	999
RAD54B_GCACCAAGTCAGTTGCA--23106	604
RAD54B_GCTGTTCTTATTGTAAA--23107	56
RAD54B_TATCTCGCATTCTTCTC--23108	458
RAD54B_TCTAATGTTGCCAGTGT--23109	567
RAD54L_AGCATTGGGCCTGAAAA--23110	850
RAD54L_AGGCTCATACAGAACCA--23111	283
RAD54L_AGTGCATCACATTGATG--23112	215
RAD54L_CAACAACCACATGGACA--23113	45
RAD54L_CAATTCTTCTGCCGGTT--23114	313
RAD54L_CTGGATTTCCGTTTCCT--23115	146
RAD54L_CTTGGCTCCCAGCCAGC--23116	47
RAD54L_GTTTCCGAAAAGGAGAC--23117	481
RAD54L_TGGTCATGAGCGCTCAG--23118	391
RAD54L_TGGTGACACACTCCCAC--23119	1528
RAD9A_AAGTGCCTGGTCACGGG--23120	284
RAD9A_CACGGGCGGCAACGTGA--23121	238
RAD9A_CGCAGCAGGTCCTGACC--23122	208
RAD9A_GCTGCTCCGGCCATTCA--23123	232
RAD9A_GGAGTTCACCGTCCGGA--23124	146
RAD9A_GGGCGCGGAGCATGTGG--23125	1296
RAD9A_GTCACTTCAGCCAGTGC--23126	139
RAD9A_GTCCCCGATGCGGGACA--23127	1189
RAD9A_TCACAACCTGTCCTTCC--23128	616
RAD9A_TGATGGCCACCCCTTCC--23129	162
RAD9B_CACAGTGAGATGTTTGT--23130	345
RAD9B_CATTTAAAATGCAAATT--23131	37
RAD9B_CCTCAAGAGTTCTAATG--23132	316
RAD9B_CTAGACCCATCTAAAAA--23133	177
RAD9B_CTGAAGTGCGTGATGAG--23134	357
RAD9B_TAATGCTGAAAAAACAC--23135	0
RAD9B_TATTGATGATATGTTAG--23136	252
RAD9B_TCAAAAATAACTTGCAA--23137	84
RAD9B_TTCAGACATCTAAAGAT--23138	315
RAD9B_TTTGACTTCTTTCAAAT--23139	366
RADIL_CAGAAGGAGCAGATGCG--23140	890
RADIL_CAGCGGAGTCGCGCGAA--23141	43
RADIL_CGCCCGTGAGCTGGTGA--23142	694
RADIL_CGTCCGGGACAGCATGC--23143	347
RADIL_CTACAAGTACCGGGACC--23144	83
RADIL_GGTGTATGTGCTCAACC--23145	1640
RADIL_GTACGTGCTGTGTGACG--23146	606
RADIL_TCAACTTCTCCGAGGTG--23147	149
RADIL_TGCTGGAGGGGGTCCGC--23148	3
RADIL_TTTGCTCTTGGTGGGCG--23149	21
RAE1_AAACATGCTGGTCCCAC--23150	52
RAE1_ATAAAACTGCCAAAATG--23151	45
RAE1_ATCGTCAAATCCTATGA--23152	194
RAE1_CAACCAATGCTATCATC--23153	111
RAE1_CACAGTAACACCTTTCA--23154	10
RAE1_CCCAGCAGATGCACACT--23155	87
RAE1_CTGTTTGGAACAACCTC--23156	47
RAE1_GCCCACCAACCTTGCCG--23157	92
RAE1_GTGCGATCTGTATCGCT--23158	20
RAE1_TTGGAGCTTTGATCCAA--23159	1
RAI2_CAGTCATGTCCATGGAG--23160	244
RAI2_CCATTCGGATTGAGCTC--23161	225
RAI2_CTTGGCTAATAACAGAC--23162	159
RAI2_GAATGGGCATCACCACT--23163	600
RAI2_GGACCAGAGGGGAGTTG--23164	365
RAI2_GGGGGGTTCAGAATGGA--23165	91
RAI2_GTCCCAGAACCTCTCCA--23166	825
RAI2_GTTGATGTTCCAGGCCT--23167	7
RAI2_TGACTCCCCTCCTGCCT--23168	193
RAI2_TGGTACTGGAGGAGCAT--23169	244
RALBP1_AAAGAAAAAGCCAATTC--23170	143
RALBP1_ATGATGAGAAAGATCAT--23171	325
RALBP1_ATGGCAGCGGGCTTACC--23172	85
RALBP1_CCAGTGCGGTACAATCC--23173	165
RALBP1_CCCCAGTGAACACCGCA--23174	460
RALBP1_GATTACGTAGAGAAGTA--23175	624
RALBP1_GCTCATGGAGGATGTCA--23176	449
RALBP1_GGACCATGTCATTGCAA--23177	1379
RALBP1_GGAGGAGTCTACAAACT--23178	422
RALBP1_TGATGAAACCTCTGCGA--23179	97
RALGDS_AGAAGTTCTTGAGGATC--23180	241
RALGDS_CAAGGTGCGGACCGTGA--23181	110
RALGDS_CACCTTGCGCAGGGAGA--23182	547
RALGDS_CATGTTGAGCTGCACGT--23183	1515
RALGDS_GAGGTCGCTGCCCTGGA--23184	591
RALGDS_GCTGGACCAGTACTCGG--23185	1629
RALGDS_GGAGAAGCCTCACCTCT--23186	661
RALGDS_GGGTCCACCATCCTCGT--23187	326
RALGDS_GGTGAGGAGCTGATCAA--23188	979
RALGDS_TTCCGAGTGCTCCAGCT--23189	333
RAN_AACTGCTCTCCCGGATG--23190	3
RAN_AAGCGCAATTCAAACGC--23191	375
RAN_ATCTTTCCAGCCTCAGT--23192	178
RAN_CAAATGACGTTTCACGA--23193	0
RAN_CCTCAGTCGGACGGGCG--23194	90
RAN_GCCCGTCCGACTGAGGC--23195	244
RAN_GGCCAGGAGAAATTCGG--23196	4
RAN_GTCCACCGAATTTCTCC--23197	1
RAN_TGCCACACAACACAATG--23198	51
RAN_TTGCCACACAACACAAT--23199	1
RANBP1_AGGTGACGTGGTGCCAT--23200	134
RANBP1_CATCTGACTATACTTCC--23201	209
RANBP1_CCAGGCGCACACTGAGT--23202	537
RANBP1_CCATCCGCCTCCTCATG--23203	543
RANBP1_CGACGTCCGGCGCTTCC--23204	414
RANBP1_CGTTCTCAGAGGCAAAT--23205	1074
RANBP1_CTCGTCTGTATTCTCAG--23206	1044
RANBP1_GACGCAGCGCCCAGGCT--23207	231
RANBP1_GCGAAGCTTAGAGCACA--23208	256
RANBP1_GCTGCGGAATGTCACAA--23209	431
RANBP17_AAAAGATCCAATGTTTC--23210	524
RANBP17_AGAAGTATCACGAAATG--23211	275
RANBP17_CTAAAATCACTAAGTTG--23212	44
RANBP17_GACAAAGGGAGCCAGCT--23213	41
RANBP17_GTACTCATCTCTACATA--23214	293
RANBP17_GTGGAACACTGCATAAT--23215	122
RANBP17_TCCATCCTCTGCTCAAC--23216	329
RANBP17_TCTTACACAAAGAATAG--23217	325
RANBP17_TGCAGATTCCAACAACT--23218	498
RANBP17_TTCAGGACTGTTAAATA--23219	264
RANBP9_ATAGATCGATTTCCTAT--23220	325
RANBP9_ATTGGTCTTTCTGCTCA--23221	637
RANBP9_CATTCATATGGTTACCA--23222	461
RANBP9_GACGACTCCGGAGACTG--23223	580
RANBP9_GCATCGACCACTTCTCC--23224	1597
RANBP9_GGACTACTAAAAGGTCG--23225	572
RANBP9_GTCTGTAGATCTGGCAA--23226	554
RANBP9_GTGAAAGTTGGTCCATA--23227	136
RANBP9_GTGGAGAACCAAAATCC--23228	932
RANBP9_TGGCACAGTACCCATGG--23229	319
RANGAP1_AAGCCTTGCACACCGTC--23230	1432
RANGAP1_AAGGACTCATCACAGCT--23231	13
RANGAP1_CCAAGACTCAGGTGGCC--23232	54
RANGAP1_CTCAAGCTCAACAACTG--23233	0
RANGAP1_CTGTCAACCCCCTGCTG--23234	27
RANGAP1_CTTGGAGGCTCTGCGTC--23235	24
RANGAP1_GCAGATGCCATCCGCGG--23236	43
RANGAP1_TGAACATGTCACTCCAG--23237	50
RANGAP1_TGAAGGTGTTGTCATTC--23238	229
RANGAP1_TGGGCGTGGAAGCAGCC--23239	7
RAP1A_AGAATTTAGCAAGACAG--23240	23
RAP1A_CACGTTTAACGACTTAC--23241	82
RAP1A_CTGTAAGTCGTTAAACG--23242	54
RAP1A_CTTGGTTCAGGAGGCGT--23243	135
RAP1A_GAAGATGAGCGAGTAGT--23244	409
RAP1A_GCGTGAGTACAAGCTAG--23245	135
RAP1A_GTGTATGCTCGAAATCC--23246	96
RAP1A_TACAAGCTAGTGGTCCT--23247	139
RAP1A_TATATGAAGAACGGCCA--23248	116
RAP1A_TTTCGAGCATACACTGT--23249	1013
RAP1GDS1_AGCTACTTTGGCTTTGC--23250	51
RAP1GDS1_AGTCAAGAGCTTCTCAT--23251	303
RAP1GDS1_ATGTGTCTTGTTGCATT--23252	619
RAP1GDS1_CTCCAGCAAGCTGTAGC--23253	260
RAP1GDS1_GAAGTATTCCACTTGCT--23254	189
RAP1GDS1_GAAGTGCTGCTTCAAAC--23255	526
RAP1GDS1_GCAGTTGACCAAGCAGG--23256	289
RAP1GDS1_GCCCAGTAATTTCACTA--23257	516
RAP1GDS1_TATGCGAATTCCATGTG--23258	157
RAP1GDS1_TTGTAATTGACCATTTA--23259	345
RAP2A_CACGAACTGCACGGTCA--23260	395
RAP2A_CGGAAGTTTCCATAAAG--23261	79
RAP2A_GAAGTATCGTCCAGCGA--23262	202
RAP2A_GCGCGAGTACAAAGTGG--23263	276
RAP2A_GCTGGAGATCCTGGACA--23264	287
RAP2A_TCACGAACTGCACGGTC--23265	450
RAP2A_TGACGAGGCTGTAGACG--23266	50
RAP2A_TGCCAGTCATCTTGGTT--23267	163
RAP2A_TTACATGCAGAACAGCA--23268	1096
RAP2A_TTCCCAACCAAGATGAC--23269	139
RARA_AAGGCGTAGGGAGGCAC--23270	226
RARA_AGTCCACCCAGCATAGG--23271	268
RARA_CAAGGCTTGTAGATGCG--23272	127
RARA_CACCAGCTTCCAGTTAG--23273	317
RARA_CCGAAACAAGAAGAAGA--23274	207
RARA_GCGGTACACGCCCGAGC--23275	28
RARA_GGTGTACACGTGTCACC--23276	491
RARA_TAGCTCTCAGAGCACTC--23277	224
RARA_TAGTGTATTTGCCCAGC--23278	198
RARA_TGCCCGCCCCCAGGTGT--23279	268
RARB_CTGGGACCGGACATGCG--23280	108
RARB_GACTCGATGGTCAGCAC--23281	2015
RARB_GATCCGAAAAGCTCACC--23282	370
RARB_GCCGTCTGAGAAAGTCA--23283	1264
RARB_GGACAAATTCAGTGAAC--23284	197
RARB_GGTAATTTGGTCTGCGA--23285	300
RARB_GGTTTGTACACTCGAGG--23286	463
RARB_GTATTGGCATCGATTCC--23287	222
RARB_GTGCATTATTAAGATCG--23288	156
RARB_TGGTGTATTTACCCAGC--23289	102
RASA1_AAACAATCAGTTTATGA--23290	108
RASA1_AGAGTGATCGGAGGCCA--23291	25
RASA1_CATAATGAATTAGAAGA--23292	113
RASA1_CCAGGAGTATTATCTGA--23293	166
RASA1_CTCAATGACACAGTGGA--23294	202
RASA1_GAAGAAGATCCACATGA--23295	602
RASA1_GGTTGACAACATTCATC--23296	265
RASA1_TAGCAGAAGAACGCCTC--23297	575
RASA1_TGAAGGATATTATCTTA--23298	106
RASA1_TGTGGAGATTACTACAT--23299	242
RASA3_AAGTGCACCTGGAGCTG--23300	120
RASA3_AGGTCATCACAGACACT--23301	162
RASA3_AGGTGACGAAAGCTCCG--23302	283
RASA3_CAAGTCCTCCTTCTGGA--23303	568
RASA3_CTACTGCACGGTGAACC--23304	92
RASA3_CTCGGCCCCGGGTAAGA--23305	346
RASA3_GCGTCACGGTGGCGTAG--23306	407
RASA3_GGAGGACGAGGGGCTCC--23307	186
RASA3_GGCCTCCCCATCGTGAA--23308	937
RASA3_TCTTGATCTTCACGCTC--23309	345
RASD1_CAACCGCGACTCCTTCG--23310	1000
RASD1_CATCTTCTTGATCATCG--23311	261
RASD1_CGACTTCTACCGCGAGG--23312	243
RASD1_GACATCCTCGACACGTC--23313	1072
RASD1_GATGTGCCCGAGCGACT--23314	269
RASD1_GCTGCTCGATCTCGCGC--23315	72
RASD1_GGCAAGACTTGGTGTCG--23316	594
RASD1_GTAGACCTCGCCGCGGA--23317	528
RASD1_GTGTCGCGCTTCCTCAC--23318	393
RASD1_TTGCCGCAGATGACCAG--23319	703
RASGRF1_AAGGACGGCACGCGCAA--23320	466
RASGRF1_AGAGCGACTCGAGCTCG--23321	628
RASGRF1_CAAAAGATTGTGACGAA--23322	202
RASGRF1_CAGCAGCGCGAACCACT--23323	588
RASGRF1_CATGCGCAAGAGGAACC--23324	107
RASGRF1_CCGAACTCCGCTTGCTC--23325	376
RASGRF1_CCGAAGCTGCTTGGCCA--23326	992
RASGRF1_GGGAGATCGAGATCGAG--23327	461
RASGRF1_GGGATCCGGCTGAATGA--23328	905
RASGRF1_TCGTCGTGTGTGATGGG--23329	363
RASGRF2_AACGCCCGCGCCACCCA--23330	1002
RASGRF2_ACGTCGTCGTGGCTGAT--23331	1999
RASGRF2_AGGTCGCATTCGTTCTT--23332	75
RASGRF2_CTCTACATCCTGGTCAA--23333	342
RASGRF2_GAGCGTGCGCTACAACG--23334	260
RASGRF2_GAGTGTGATGATATATC--23335	810
RASGRF2_GCGCTGTGAGGAGGAGC--23336	239
RASGRF2_GCTTGTCCAGCGCGTCT--23337	188
RASGRF2_GGAGGTACATGCCCGCC--23338	54
RASGRF2_GTGCTCTTCTACTTCGA--23339	85
RASGRP1_AATGAGATCGTCCAGGC--23340	99
RASGRP1_AGTTCAAGTCTTTCCGG--23341	523
RASGRP1_ATCTTCAGGCAAAGTCC--23342	1118
RASGRP1_CACCATCATTCGGAACT--23343	434
RASGRP1_CTCTAAAGCAAGACTAG--23344	67
RASGRP1_CTTGACAGACACTATGG--23345	256
RASGRP1_GAACTGGTGAAAGCTAA--23346	297
RASGRP1_GATGACAATTCGGTGCA--23347	282
RASGRP1_GTTGGTTACTTCGACAC--23348	126
RASGRP1_TTGGATAACAGAATTCT--23349	43
RASGRP4_AAGTCATAGGTCGTTTC--23350	663
RASGRP4_CAGCGAAGATGAGCTGC--23351	331
RASGRP4_CCCTCGGGAAATCAGCA--23352	476
RASGRP4_GAATGCACCGGAAAAAT--23353	807
RASGRP4_GCAGCCAGGTCGGCGGA--23354	694
RASGRP4_GCTGATGCGACACCCTG--23355	1443
RASGRP4_GGAGTTCCGGTCCTTCC--23356	1360
RASGRP4_TCTTGTGGCGGCGCACT--23357	284
RASGRP4_TGTCCCCTGTGGCCTTC--23358	622
RASGRP4_TGTGGTCCTCGTGGCAC--23359	214
RASSF1_ATCCTTGGGCAGGTAAA--23360	228
RASSF1_CACCACGTGTGCGTGGC--23361	95
RASSF1_CCAAGAGGACTCGGACT--23362	99
RASSF1_CCGTGTGGGGTTGCACG--23363	1145
RASSF1_CGCGATGCGCAGCGCGT--23364	661
RASSF1_GACGGGGCACAAGTGTC--23365	308
RASSF1_GGCACGTGAAGTCATTG--23366	426
RASSF1_GGGTGGCTTCTTGCTGG--23367	202
RASSF1_TGAGCTCATTGAGCTGC--23368	419
RASSF1_TGCGTGACAGCACATGC--23369	220
RASSF2_ACGAGTTCATTGTGGAG--23370	594
RASSF2_ACTTTGGGCACAGTCAG--23371	254
RASSF2_CGCACACGCAGTGATGT--23372	336
RASSF2_GCACTCTGGCTGTAACC--23373	1655
RASSF2_GCGTCCTCACATTGCCA--23374	2919
RASSF2_GGACTAGGGACGTTTGG--23375	361
RASSF2_GTGACAGAGCCATAGGC--23376	694
RASSF2_GTGGATGCCCCGCCGGA--23377	371
RASSF2_TGTCATCCTGCATCTGC--23378	1329
RASSF2_TTCATAGTACAAGTTGT--23379	152
RASSF4_CATTCAGCCAGTGCACA--23380	242
RASSF4_CTCATGGTAGCAGTTGT--23381	173
RASSF4_GACTTGCTGTCACTGAT--23382	1561
RASSF4_GCAACTGGCGTCGCTCT--23383	186
RASSF4_GCAGGATGACCGGGAGC--23384	149
RASSF4_GGACTCTGATCATCGAG--23385	381
RASSF4_GTCACGGATCCATAGGC--23386	383
RASSF4_TAGAGTGCGAACTCACT--23387	159
RASSF4_TCTGGGCATCCATGAGG--23388	155
RASSF4_TTCCCGTTCTGGGGCGA--23389	80
RASSF5_AGGCGCGAGGACCGGTC--23390	171
RASSF5_ATGCTCCGCACGTCGCG--23391	731
RASSF5_CAGCCTGGACGAGGAAC--23392	182
RASSF5_CCGCAGCCTGATCCAGT--23393	517
RASSF5_CGAGAGAAGAACTGCCT--23394	92
RASSF5_CGCTGTGTCTCCTCCAC--23395	413
RASSF5_GATGACCTCACTGACGG--23396	812
RASSF5_GTACGGGCGCTGCCCGA--23397	196
RASSF5_TAGATAGCGCGGCGGCT--23398	397
RASSF5_TGCATCTGAAACTCCGG--23399	86
RB1_ACGAGAGGCAGGTCCTC--23400	566
RB1_ATTATCAACTTTGGTAC--23401	182
RB1_CAAAACCCCCCGAAAAA--23402	73
RB1_CATAATGCAGTAAAATC--23403	511
RB1_GGAGAAAGTTTCATCTG--23404	368
RB1_GTTCACCTCGAACACCC--23405	2047
RB1_TCCTCCTCAGGAGGGGG--23406	22
RB1_TCTTTGAGCAACATGGG--23407	304
RB1_TGAACGACATCTCATCT--23408	392
RB1_TGCACTCTTCAGCAAAT--23409	127
RB1CC1_AATTTGAACAGTCCTCC--23410	1146
RB1CC1_ACAGTATGAAAAACTGC--23411	26
RB1CC1_ATGTGGAATCTTTGGTC--23412	536
RB1CC1_CAATGGAGGAGAATGCA--23413	626
RB1CC1_CTTCATGCTGATCAAGA--23414	163
RB1CC1_GAACATCTTCAACACCA--23415	450
RB1CC1_GATTCGTTAGTTGTTCT--23416	635
RB1CC1_GATTGCTATTCAACACC--23417	590
RB1CC1_GTGTGTACCTACAGTGC--23418	1045
RB1CC1_TTTGAATGGCATGCTTA--23419	195
RBBP4_AAAAACAAGAACATCAC--23420	0
RBBP4_ATGATACAAGGGTTCTG--23421	36
RBBP4_CGATGATACAAGGGTTC--23422	58
RBBP4_CTCATGGAGTAGATGCC--23423	17
RBBP4_GATGATACAAGGGTTCT--23424	51
RBBP4_GCATCAACTGAGTGGCT--23425	95
RBBP4_GTGGATCCAGAAGGACA--23426	84
RBBP4_TGGATCCAGAAGGACAA--23427	56
RBBP4_TGTGAGCATCAACTGAG--23428	139
RBBP4_TTTGTTGCGATGATACA--23429	141
RBBP8_AAGAGTTTGAAAATATC--23430	57
RBBP8_AGAGCTCATCACCAAGG--23431	51
RBBP8_ATCTTCTAAAACTTTAA--23432	157
RBBP8_CCAAAGTCAATCTCCAA--23433	533
RBBP8_GCTGAAACACTTGGACT--23434	51
RBBP8_GCTGTTATCGGTGAATC--23435	295
RBBP8_TAACTGAAGAACATATG--23436	66
RBBP8_TACATCTAGTGACTTTA--23437	424
RBBP8_TGAAAGGAATACTCTAC--23438	83
RBBP8_TTCTATGTATCGGACAT--23439	313
RBBP9_ACGACCCGTTCCTTCCC--23440	1869
RBBP9_ACTCTGTGTTCTGAAAG--23441	330
RBBP9_CACAAATTCACTGACTG--23442	286
RBBP9_CACAATGTAAGGGCAGT--23443	600
RBBP9_CATCTGGCTGCCCTTCA--23444	1037
RBBP9_CGATGGCCCCAGAACTG--23445	156
RBBP9_CGTACACATCAGACTTG--23446	394
RBBP9_GATACTTCACCCGCCCC--23447	1090
RBBP9_GCCAAACACTGGAAACC--23448	107
RBBP9_TTCCCGGGAACGGAGGC--23449	82
RBL1_AAAGCGGAGGCAGACGG--23450	445
RBL1_AAAGTCGTCCAGGGCTT--23451	9
RBL1_ACTGCTAGGAGCTCCGG--23452	310
RBL1_AGAAGTTACACACTGGT--23453	420
RBL1_ATACCCTTTCCAACCGT--23454	186
RBL1_CAAGCCCCACGCTGAGG--23455	379
RBL1_CTTCGTGGTAACTTTGG--23456	778
RBL1_GACTTTACTGCCATCCG--23457	1222
RBL1_GAGCTGAACCTGGACGA--23458	736
RBL1_GCGCGCTTTGGCGCAGG--23459	649
RBL1_GCTGTAGTTGCCTCGGA--23460	1091
RBL1_GGCAGTAAAGTCGTCCA--23461	635
RBL1_TAAAACTTGAAAGGTCC--23462	136
RBL1_TAACCGGCTCACACTTT--23463	113
RBL1_TAGCGCCTCCCCGGCTG--23464	191
RBL1_TCCTCGAACATCCCTTC--23465	489
RBL1_TGGCAGTAAAGTCGTCC--23466	560
RBL1_TGGGTAGCGCGCCTGGG--23467	63
RBL2_AAACTGGAGTCACACAA--23468	897
RBL2_AATTTCAGACACAGTAC--23469	118
RBL2_CAAATCATCACTAATCA--23470	1548
RBL2_CGTTCTCTGAAATGTGG--23471	79
RBL2_GAGGTTGCTCCTCTTGA--23472	724
RBL2_GCTTTGGACTTAGTTTA--23473	141
RBL2_TACCTAACACCAGTTAG--23474	153
RBL2_TTCCAACTGTAAGCAAA--23475	370
RBL2_TTGGGAATTTAGATGAG--23476	100
RBL2_TTTCTCAATGATACAAG--23477	89
RBM15_AGCCGCGAGTATGATAC--23478	1613
RBM15_CCAAAAATTCTTCGGGC--23479	22
RBM15_CCTTTGTGAACTTCCGG--23480	90
RBM15_CGACCCACCGCCGCTAT--23481	197
RBM15_GACAAGTCCAGCAGTCG--23482	961
RBM15_GACTCCGCCGCGGCACA--23483	934
RBM15_GCCAAACGCTCCCGTGG--23484	463
RBM15_GCGCTCGTTTCACACAG--23485	306
RBM15_GCGGCCTCTGGCATGCT--23486	484
RBM15_TCGCGCAGCAGCTCCCG--23487	90
RBM25_AAAGACAAAGGCACAGC--23488	26
RBM25_AATCCTGGAAACTGCGG--23489	129
RBM25_AGAGTACAAGGTGCTTC--23490	29
RBM25_ATAATGCTCATTGGTAC--23491	57
RBM25_CATGTCTGAAGCTTTCT--23492	18
RBM25_CCCACTGTGTCTATGGT--23493	47
RBM25_GCACGGAGGGTAGATTC--23494	25
RBM25_GGAGGGCGATTCAAATG--23495	34
RBM25_GGATCATCCAGGCTTAA--23496	762
RBM25_TCATTAGTGACAGTTTC--23497	166
RBM39_AGAGGTGAGATATCGTT--23498	209
RBM39_CCATCCGAGGAAAGATT--23499	111
RBM39_CGGCAAGAATTCGACCA--23500	16
RBM39_GAAGCAAAGAGAGGCGA--23501	66
RBM39_GAAGTAGAGACAGAGAA--23502	51
RBM39_GAAGTGCTGGACCTATG--23503	78
RBM39_GATCTCGACTTCTTGAG--23504	2055
RBM39_GCACGCCTAAAACTCGT--23505	47
RBM39_TATTGAAGCAATGCTTG--23506	161
RBM39_TCAGTGCCTCTAGCAAT--23507	6
RBM5_AAGACCATCATGCTGCG--23508	464
RBM5_ACAGCTAAAGACGCGTA--23509	686
RBM5_ACGGTTCCATCATAGAC--23510	158
RBM5_AGCGTGAATCCCGAAGC--23511	451
RBM5_AGTAGAACAGAGCGTAG--23512	94
RBM5_ATGACATCAGTGACGAG--23513	681
RBM5_CCGTGGTTTCGCCTTCG--23514	651
RBM5_GAATCCACCACAGTGTG--23515	487
RBM5_GATGGCTACCATTCAGA--23516	158
RBM5_TCTAGTGATGATCGGAG--23517	510
RBPJ_AGATATATACAATGTTT--23518	59
RBPJ_ATTATTTAAAAGAGCGA--23519	71
RBPJ_GAACAAATGGAACGCGA--23520	526
RBPJ_GATATACACAAGGAGGT--23521	380
RBPJ_GGCGATGGAGCATGCGC--23522	467
RBPJ_GTAAGTCGTTTAGGTGG--23523	128
RBPJ_GTGTGTTCCTCAGCAAG--23524	899
RBPJ_TACTTGCATGTAGAAGG--23525	519
RBPJ_TCCCCACTGCTGTGAAC--23526	1773
RBPJ_TGTGCATTTATTGGGAT--23527	352
RBX1_ATCAACCACAATATCCC--23528	13
RBX1_CATTGGACAACAGAGAG--23529	173
RBX1_CCGCTGTTGGTGCCGCT--23530	516
RBX1_CGCTGTTGGTGCCGCTC--23531	44
RBX1_CTGGCTCAAAACACGAC--23532	41
RBX1_GAATGCAGTAGCCCTCT--23533	21
RBX1_GAGTGTACTGTCGCATG--23534	16
RBX1_GATGTGGATACCCCGAG--23535	419
RBX1_GCTGTTGGTGCCGCTCG--23536	24
RBX1_GGCGGCAGCGATGGATG--23537	1139
RCBTB1_AACGTACAGTGCTTCAC--23538	415
RCBTB1_AACTATAGTAACTGTCT--23539	145
RCBTB1_ATTAAAAGCCTCAGTTA--23540	109
RCBTB1_ATTGTCCAGAACAGCCA--23541	270
RCBTB1_GCTGGCTATATCCATTG--23542	639
RCBTB1_GTACCCAAAAAGCTAGA--23543	93
RCBTB1_TAGAACCTGATCCCACT--23544	443
RCBTB1_TAGACGCGATCTCTTGA--23545	306
RCBTB1_TGGGGTTATAACAACTG--23546	22
RCBTB1_TTGGTACAGACCTGGAC--23547	616
RCC1_ACGGCCATCATCGGTGA--23548	221
RCC1_CACAACATCCTCCGGAA--23549	161
RCC1_CACATCAGTGGAGGGCT--23550	0
RCC1_GAGCATGGTGCCTGTGC--23551	171
RCC1_GATGGCATCTGCTGGGG--23552	11
RCC1_GCAAGAGAAGGTGGTAC--23553	12
RCC1_GGATGTGCCTGTGGTAA--23554	52
RCC1_GTGAGAATGTGATGGAG--23555	94
RCC1_GTGCTGACACTAGGCCA--23556	26
RCC1_GTGTGTCTAAGCAAAAG--23557	96
RCC2_ACCCTCGATGAGTCTAG--23558	506
RCC2_AGCAGCGGCGACGAGGA--23559	307
RCC2_CAGACACAATCACTTCG--23560	461
RCC2_CCACAGCTTCCCTTCCG--23561	114
RCC2_CGCTCCTTGGTGTGCTC--23562	746
RCC2_GCCGGGCCCAGGAAACG--23563	66
RCC2_GGCGACAGCAGGCAAGG--23564	303
RCC2_GGTGCGGACAGTGGTCT--23565	4
RCC2_TGGGAGGAGCCGAGCTC--23566	39
RCC2_TGGGGGCCCCACAGATA--23567	0
RCHY1_ACCTCGCTCTTGACCGC--23568	1755
RCHY1_AGGGAAGAGTCCATAGA--23569	205
RCHY1_CAGGTATTGGAGACAGC--23570	92
RCHY1_CTAGCTATGAATCTTCA--23571	249
RCHY1_GAATGTAGCACATTGTT--23572	112
RCHY1_GAATTGTCCAATATGTT--23573	214
RCHY1_GCTCATGTCTTGCCATG--23574	414
RCHY1_GTCAAGAGCGAGGTCAG--23575	183
RCHY1_TAAAGCTTGTCACAGCA--23576	125
RCHY1_TATCACTGTGAAAACTG--23577	278
RCSD1_AGAGACCAATGCCAATG--23578	402
RCSD1_CGAGGGGCTCAATAAAA--23579	262
RCSD1_GAAGGTGGGCTGTGAAA--23580	176
RCSD1_GCCTCACCCAAGAGTCC--23581	360
RCSD1_GCTGGCCGGGCGGTTTA--23582	177
RCSD1_GGCCTAGATCGCACACC--23583	989
RCSD1_GGCGGTTTCCTTCGGGT--23584	620
RCSD1_TGACCTTCGGAATCGCC--23585	170
RCSD1_TGGGTCAAAGGTTAAAT--23586	41
RCSD1_TTCGACCAGCCCCCTGA--23587	180
RDH11_ACATTTACTATCCTTGA--23588	223
RDH11_ACCACAACTACTTTCCC--23589	163
RDH11_ACGTATTCTGTACACCC--23590	0
RDH11_AGATCCAGACCACGACA--23591	697
RDH11_AGTATATTTAGCTTGCC--23592	101
RDH11_CATTGTTGATCAAAACG--23593	148
RDH11_GCCATATACAGAAGGAA--23594	250
RDH11_GGCTTTGAGATGCACAT--23595	345
RDH11_TGATGTACACACCCCAC--23596	218
RDH11_TTTCTCTAGCAGCAGAT--23597	279
REC8_ATTCGCGCTTCACCAAC--23598	248
REC8_GGATTGCAGCCTCTAAG--23599	765
REC8_GGCTCTGTAGGAACTTC--23600	235
REC8_GGGATATCGAAAGGACT--23601	344
REC8_GTACCAGCACGTAATTG--23602	576
REC8_GTGCAACCCCCGCAGCC--23603	7
REC8_GTTGGGCTGAGAGATAG--23604	152
REC8_TCGCCGGTTACTGTTCT--23605	369
REC8_TCTCCATCATGGCCAGG--23606	180
REC8_TGGCGCTGAAGCACGTT--23607	125
RECK_AAGTCTGATGGCTGGGT--23608	575
RECK_CACCTCGCAGAGAGGCC--23609	10
RECK_GATCTTGAGGCAAGGGC--23610	157
RECK_GCAATTTAGCCCCATCG--23611	27
RECK_GGTGTACAGTGACTCCA--23612	537
RECK_GTTGATGGTCTCATCGA--23613	171
RECK_GTTTGTTGCAGTTATGC--23614	536
RECK_TCTCTGGGCAATAATCT--23615	344
RECK_TGAACTGGCTATTGCCT--23616	10
RECK_TTCTCTTGCAGGCATTT--23617	772
RECQL4_AGTCCACAGTCTACGCC--23618	1114
RECQL4_CACTCTGAAGCGTACCA--23619	216
RECQL4_CAGGGTGCCTTTCAGAT--23620	185
RECQL4_CATCAGCACGTGTACCT--23621	344
RECQL4_CTCCGAGTCGCTCCCCG--23622	692
RECQL4_GATGCTGACTTCTTGGA--23623	704
RECQL4_GCCGCCTTGAGACACGG--23624	1706
RECQL4_GGCTCGGTGCCGGACTA--23625	89
RECQL4_GGGAGCGCGCGTTCCGA--23626	242
RECQL4_GGGGGCCCCATCTGAAT--23627	140
RECQL5_AAAGTCATGCCCCCATT--23628	305
RECQL5_ACCCTGAGCGGCGAGTC--23629	334
RECQL5_AGAGAGCTTCGAGTTCA--23630	579
RECQL5_AGGGAGCTGATAGCATA--23631	465
RECQL5_GGAGCTGCTTGCTGACC--23632	194
RECQL5_GTCGCACTCTCCTGTAA--23633	865
RECQL5_TACAATGGTGATGCCTT--23634	103
RECQL5_TACAGAATCTTGGTCTG--23635	145
RECQL5_TCCTGACTACTTGCGTC--23636	318
RECQL5_TTTGTGTGCATGCCCAC--23637	217
REG4_ATCTATCCTGAGTTTAA--23638	333
REG4_GAGCAGCCGCATGCTTC--23639	1075
REG4_GCCAAAACAGGAGTCCT--23640	155
REG4_GTACTCTGCTATGGTGC--23641	63
REG4_GTGGCAGTGGATTGATG--23642	1025
REG4_GTTACTTCAGGAAGCTG--23643	396
REG4_TGCAGGCCAATCCATAT--23644	178
REG4_TGGCCTTTCTAGAGCAA--23645	93
REG4_TGTCAGTCTTACGGAAA--23646	140
REG4_TTGTGGTAAAACCATCC--23647	470
REL_AAATTACCATGTTCATC--23648	15
REL_AACGATTGGGAAGCAAA--23649	468
REL_AGATAATTGAACAACCC--23650	310
REL_AGATTGTGACCTCAATG--23651	459
REL_CAGCAGGCAGCATTCCA--23652	1813
REL_CGTGTAAACAAGAATTG--23653	62
REL_GGATAGAAGGGTATGTT--23654	929
REL_GGGTTCGAGACAACAGG--23655	554
REL_TACTATGAAGCAGAATT--23656	363
REL_TATTATTACAAGAATAA--23657	33
RELA_CCTCATAGAAGCCATCC--23658	81
RELA_CTCCACATAGGGGCCAG--23659	259
RELA_CTTTCCTACAAGCTCGT--23660	42
RELA_GAGAAAGGACAGGCGGC--23661	8
RELA_GAGATGCGCACTGTCCC--23662	881
RELA_TACTTTGGACAGATCAA--23663	122
RELA_TCCAGTGTGTGAAGAAG--23664	1024
RELA_TCCGCTACAAGTGCGAG--23665	106
RELA_TCTGTGCTCCTCTCGCC--23666	61
RELA_TGCGGGACCCATCAGGC--23667	6
RELB_ACGCCTGGTGTCTCGCG--23668	274
RELB_ACGGGCTCGGAAAGCAC--23669	570
RELB_AGAGTGAGGAGAGGTCG--23670	157
RELB_CATCGACGAGTACATCA--23671	1033
RELB_CCTGAGCACGGTCACCC--23672	639
RELB_CGAGGCAGGTACGTGAA--23673	417
RELB_CGGCTTCGGCCTGGACG--23674	17
RELB_GCATGGCCCGGCCAGTG--23675	451
RELB_GGGACACTAGTCGGCCC--23676	139
RELB_TTGAATCTTCCGCTCAA--23677	156
RELN_AAACTGAGGTTGGTTGT--23678	189
RELN_ATCTACATCCCTGGTGG--23679	567
RELN_CAGGAAAATCTTCGTGT--23680	377
RELN_CATCTTTGAAAATAACC--23681	94
RELN_CCCCCAGCAACAGCGCT--23682	13
RELN_GATTTAATTGCAGTTGG--23683	417
RELN_GCTACAGCAACACACCG--23684	2411
RELN_GGAACACCAGGATTCGC--23685	718
RELN_GTCCGCAGAGTTATTCT--23686	373
RELN_TGTGGCGCGATTATGCA--23687	437
REPS2_AGCTTGGGTCTGGCTGA--23688	333
REPS2_ATGGCTACAGCAAACTG--23689	166
REPS2_ATGGTGAGATACGATTT--23690	694
REPS2_CCCCTTGTCCAGCCCGA--23691	475
REPS2_CTCTTCGCGCGCTGTGC--23692	485
REPS2_GCGAGGGGTGACATCGT--23693	427
REPS2_GGCACCCTCTGGTAATG--23694	1630
REPS2_TGTGGTGCAAAGCGGGT--23695	213
REPS2_TTCCCTCTCCACTGAAA--23696	220
REPS2_TTCTTCTGTTATCCTCC--23697	161
REV1_ACTGTTCCTCCAATTTC--23698	150
REV1_AGCTGAAAATGATGGCT--23699	211
REV1_GAATTCCGCATCCCAGA--23700	648
REV1_GCAACACTGTTGACCAT--23701	280
REV1_GCTATATTGCTTGGACC--23702	686
REV1_GCTGCTATGCAGAAGGA--23703	304
REV1_GTTGCCATCTATGTTAA--23704	639
REV1_TATAATGCATGTTGATA--23705	149
REV1_TGGGTATATGGCTGCCA--23706	244
REV1_TTACTTGTAACAGCCAC--23707	108
REV3L_CATGAATTTAATAAATC--23708	179
REV3L_CCAATCCCCCCTCACCC--23709	107
REV3L_GAAAGTGATGGATATCG--23710	377
REV3L_GCACTTAATGTGGCTTT--23711	298
REV3L_GGAATATGCGCTTCATG--23712	218
REV3L_GTGTACACCAGCCAATA--23713	135
REV3L_TAGTCCTGATGAGGCTC--23714	136
REV3L_TATGGCACATAGAGGTA--23715	100
REV3L_TATTCTCGTTAGGGTGA--23716	283
REV3L_TCACACTAGACACAAAG--23717	107
RFC1_AACCAAGCAAGAAAAAG--23718	135
RFC1_ACTTTAAAAGCAAAGAA--23719	21
RFC1_CCAGTATCTTCTAAACC--23720	78
RFC1_CTGTAATTGCTTGGCGA--23721	300
RFC1_CTTTATGTGTAAGAAGG--23722	113
RFC1_GACATTCGGAAATTCTT--23723	268
RFC1_GTCAGAGGAGACGTTGC--23724	286
RFC1_TCTACAAATAGTCATCT--23725	239
RFC1_TGAAGTCATCCTCTTTA--23726	17
RFC1_TGATAAAGGCTTATTCT--23727	350
RFC4_AAAAACATCCACTATTT--23728	44
RFC4_ACTTCATCCACACATTT--23729	120
RFC4_AGCCAAACCCGTTCCCT--23730	35
RFC4_AGCTACTCCTCGATCCT--23731	41
RFC4_AGCTTTAAGACGTACCA--23732	111
RFC4_ATCACAATCTTAAAAGG--23733	27
RFC4_CCGTAAAACAAGAGATT--23734	8
RFC4_CGGGGGTTTAGTACTGA--23735	30
RFC4_CTGAAAAAATCTTTAGA--23736	5
RFC4_GATAAGACAGAATCGGG--23737	159
RFC5_AATGCTTCAGATGACCG--23738	301
RFC5_ACAGATGAGGCAGAATC--23739	197
RFC5_CATTCAGGGTCTGTGGC--23740	31
RFC5_CCCGCTGCACGAGGTTT--23741	74
RFC5_CCGTAGAGAAGCAAGTG--23742	163
RFC5_CTAGCAAAGCTCAGGAT--23743	18
RFC5_CTCAGCACTCAAGCAGC--23744	478
RFC5_CTTTAAGCTAGTGATCT--23745	131
RFC5_TGTAACCTCAAACATTG--23746	163
RFC5_TTTCGCACAGGCTAGGA--23747	140
RGAG1_AATCGCAGTGAATGTAA--23748	561
RGAG1_AATCTGTACGTCTGCTC--23749	813
RGAG1_AGCAGTCATTAGCACTT--23750	418
RGAG1_CGAAGATATCTCTCCAG--23751	8
RGAG1_GACAATGCTCCAGAGTT--23752	406
RGAG1_GACATGGTGTCAAAGAC--23753	373
RGAG1_GATGTCCGCAACGCTAA--23754	744
RGAG1_GCTGAAGTTGAGACTAT--23755	378
RGAG1_GGCCGTCATTAGTGCTG--23756	438
RGAG1_TCTGAGGCTGGCATTAG--23757	214
RGAG4_AAGGGCAGTTCTCCCCC--23758	206
RGAG4_AATTAAATGCCCTTCGC--23759	37
RGAG4_CCTCCGCATGGCGAATG--23760	145
RGAG4_GAGGTTCATTTCCCCGG--23761	471
RGAG4_GATCGCAGCACCCCCGA--23762	1004
RGAG4_GCAAGGACGGGCACTAT--23763	206
RGAG4_GCCTCCGCCCGCGTCAA--23764	271
RGAG4_GGAATTAACCTCGGCCA--23765	114
RGAG4_GGAGCCCGACTGTATCT--23766	269
RGAG4_GGGATGGGCAGCAGAGG--23767	57
RGCC_AAGCCGCCCGCGGCGCA--23768	483
RGCC_CAGCGGCTTCAGCGACT--23769	607
RGCC_CGAGTTTGACGCGGTGC--23770	56
RGCC_GAAGGGCGACGCGAAGT--23771	104
RGCC_GAAGTGGCGCTCGTGGA--23772	210
RGCC_GCTGGGGTAGAGTCTGT--23773	121
RGCC_GCTGTGCGAGTTTGACG--23774	373
RGCC_GGCAGAGAGAAGAGCTG--23775	19
RGCC_GTCAAGATCAGCAATGA--23776	531
RGCC_GTCCGACAGGTCCTCCG--23777	307
RGS2_AAGAAAATATTGAATTC--23778	141
RGS2_AGCTTCTTGTATATTCT--23779	106
RGS2_CAGTGGCCACAAGAGCG--23780	109
RGS2_CCCATGGACAAGAGCGC--23781	131
RGS2_CCTGCGCTCTTGTCCAT--23782	575
RGS2_GCAAAGTGCTATGTTCT--23783	107
RGS2_GGCTCTGTGGTGATTTG--23784	467
RGS2_TAAGAAGTAGCTCAAAC--23785	97
RGS2_TGTGCTTCCTCAGGAGA--23786	73
RGS2_TTACAACTGCCCAGAAA--23787	101
RGS20_AAATGAAGGAGACCTCA--23788	420
RGS20_ATCTGCTCTGAGTTCGT--23789	1042
RGS20_CAGAGCGGATGGAGATG--23790	620
RGS20_CCGGCAGGGTGGACGGT--23791	511
RGS20_CTTCTGGATGGCCTGTG--23792	30
RGS20_GAGGCCGAACAGCTTCG--23793	171
RGS20_GCACTCTTGGTTATCTT--23794	253
RGS20_TGGTGTGTCCTGGGCGG--23795	168
RGS20_TGTCCATATAGACGGCC--23796	243
RGS20_TTGACTTCTTCCAGAGT--23797	186
RGS4_AAGAGGAAGTCAAGAAA--23798	129
RGS4_AGGAGAATATTGACTTC--23799	127
RGS4_CCTGGATTCTTGCACCA--23800	843
RGS4_GATATGAAACATCGGCT--23801	728
RGS4_GCTGGACGGTCGTAGCT--23802	66
RGS4_GCTTGGAATTCGCAAGC--23803	75
RGS4_GGAAGAATTGTGTTCAC--23804	317
RGS4_TGCCGGCTTCTTGCTTG--23805	119
RGS4_TGCTTCTAATCCAAAAG--23806	117
RGS4_TTGGGACTTAGTTTAGA--23807	220
RGS6_AGCCTTATCGCTGCCCA--23808	1389
RGS6_CAATGCAAAATAAAGCA--23809	209
RGS6_CAGTAAACGATCATGTT--23810	244
RGS6_CTCACCATGAAGGATGA--23811	450
RGS6_CTCTTGACTGTTCTGAT--23812	261
RGS6_GACGACACTGGGGATTT--23813	88
RGS6_GCAAGATGACAAGACAG--23814	262
RGS6_GGTTCCCAGCAGTTCGA--23815	1038
RGS6_TACTCAGCCAACCAATC--23816	80
RGS6_TCCAGAGGGCCTTTGCG--23817	415
RHEB_ACGATTCAATTTGTTGA--23818	699
RHEB_CACAGGTGCATCCCCAT--23819	247
RHEB_CGCGATCTTCCGGGACT--23820	7
RHEB_GACGGGGCAGCTTCACA--23821	339
RHEB_GCACAGGTGCATCCCCA--23822	2404
RHEB_GCGTAGGTCCTGGCTTG--23823	498
RHEB_GTGATCAGTTATGAAGA--23824	52
RHEB_TAAGAAAGACCTGCATA--23825	91
RHEB_TATCCATGGCAAATTGT--23826	66
RHEB_TGGTGTTATAGTTCTGC--23827	389
RHO_AAGGGCACGTAGAAGTT--23828	142
RHO_ACTGTGGGTACTCGAAG--23829	209
RHO_AGCGTGAGGAAGTTGAT--23830	796
RHO_ATGGCAGTTCTCCATGC--23831	299
RHO_CATCGAGCGGTACGTGG--23832	587
RHO_CCACGGCTAGGTTGAGC--23833	304
RHO_CTACTACACGCTCAAGC--23834	562
RHO_GACCAGCCGGCGAGTGG--23835	367
RHO_GAGCAACTTCCGCTTCG--23836	570
RHO_TTCCACACGAGCACTGC--23837	985
RHOA_AAGAAACTGGTGATTGT--23838	151
RHOA_AAGATTATGATCGCCTG--23839	349
RHOA_CAAGCATGTCTTTCCAC--23840	490
RHOA_CCTTCTTATTCCCAACC--23841	344
RHOA_CTATGTGGCAGATATCG--23842	321
RHOA_CTTTGTGGGACACAGCT--23843	655
RHOA_GTATAACATCGGTATCT--23844	180
RHOA_TGATGAGCACACAAGGC--23845	251
RHOA_TGCCATCCGGAAGAAAC--23846	693
RHOA_TGGGCACATACACCTCT--23847	194
RHOB_AGAAGTGCTTCACCTCG--23848	911
RHOB_AGAATGACGTCGGTGTC--23849	167
RHOB_CATGCTCGTCGCTGCGC--23850	772
RHOB_GCCGTCCACCTCAATGT--23851	1400
RHOB_GCGCTGTGGGACACGGC--23852	1049
RHOB_GGACAGCCCGGACTCGC--23853	1035
RHOB_GGATGACGGCCGCGCCA--23854	846
RHOB_GGCCATCCGCAAGAAGC--23855	454
RHOB_GGCGGTCGTAGTCCTCC--23856	266
RHOB_TAAGGACGAGTTCCCCG--23857	426
RHOC_CAAGGATCAGTTTCCGG--23858	0
RHOC_CCTTCTTATTCCCCACC--23859	306
RHOC_CTCTGTGGGACACAGCA--23860	252
RHOC_CTTTGAGAACTATATTG--23861	130
RHOC_GAAGCTGGTGATCGTTG--23862	0
RHOC_GAAGTGCTTCACCTCTG--23863	286
RHOC_GACATCAGTGTCCGGGT--23864	230
RHOC_GCCGGGACATGGCGAAC--23865	852
RHOC_GCTGTCAGGGCTGTCGA--23866	1944
RHOC_GGAGGCGATCTGCCGAC--23867	676
RHOD_ACGGACCGCACGCCTGG--23868	818
RHOD_AGCCGAGCACTCGAGGT--23869	1278
RHOD_ATGACTATGACCGCCTG--23870	741
RHOD_GAGATGGCGAGGTCCGT--23871	785
RHOD_GCGTCAGGGTAGAACAG--23872	563
RHOD_GCTCCAATCCGTTTCTT--23873	230
RHOD_GTACCCATCATCGTCGT--23874	483
RHOD_GTCAAAGCTGTTCGGGC--23875	130
RHOD_GTTTGCCTTTCACTTGC--23876	711
RHOD_TACCGCTCAAACACCGT--23877	147
RHOG_AGAACGTGCGGCACAAG--23878	469
RHOG_CAGTGAACCTGAACCTG--23879	311
RHOG_CTCCTTGAGGCGCCGTA--23880	610
RHOG_GACCGCCCACGCTTGAT--23881	772
RHOG_GAGCATCAAGTGCGTGG--23882	371
RHOG_GGACGGCGGACTGGCAA--23883	137
RHOG_TCTGCTTGGCCAGTGCC--23884	46
RHOG_TGGGCACATCAGGGCAG--23885	43
RHOG_TGGGGATGTACTCTTTG--23886	309
RHOG_TTGTGTAGCAGATGAGC--23887	244
RHOH_CACCAACACGCACTTGA--23888	143
RHOH_CAGGAATGAGTTATGGT--23889	436
RHOH_GGGCCGGATGCTTCTGA--23890	1250
RHOH_GGTGGGCGACTCTGCTG--23891	125
RHOH_TACTCCCCGATTGCTAA--23892	442
RHOH_TGGCATCCAGATCAGCC--23893	70
RHOH_TGGCCACCACCAGCACA--23894	318
RHOH_TGGGCGACTCTGCTGTG--23895	1175
RHOH_TGGGCTTGTAGGCCTCC--23896	152
RHOH_TTCCATCAAGTGCGTGT--23897	480
RHOJ_ACTCTCCTACCCCAACA--23898	194
RHOJ_AGGACATAAGGCACGTG--23899	212
RHOJ_CATTGTGGTAAGAGGCA--23900	327
RHOJ_GAAGATGTTGAAGTGTG--23901	315
RHOJ_GATGTTGAAGTGTGTGG--23902	626
RHOJ_GGAACTGACAGCAGCTG--23903	14
RHOJ_GGACTGTATGACACCGC--23904	1243
RHOJ_GTGGGGGACGGTGCCGT--23905	4
RHOJ_TGATGACCCAAAAACCT--23906	115
RHOJ_TGGCGTAGCTCATCAGC--23907	64
RHOU_ACAGAGTTGGAGTCTCA--23908	185
RHOU_CAGCGGTCGGGGAACGC--23909	449
RHOU_CAGGAAGATGTCTGTGT--23910	831
RHOU_CAGTGGCATCGAATCTC--23911	536
RHOU_CCACCGCGCTCCCGACG--23912	605
RHOU_CGTTCCAACTAGGATGA--23913	308
RHOU_CTTGACGCCGCGCCCCT--23914	288
RHOU_GACGTTCTGGAAGGATG--23915	1038
RHOU_TAGGGATGTACTCGGTG--23916	182
RHOU_TGGTGTCTGTGGATGGG--23917	381
RHPN2_AATCCCCTTGCACAAAC--23918	144
RHPN2_AGATCCTGAAAGCCGTG--23919	1079
RHPN2_CACAAACTCAAAGGTGC--23920	387
RHPN2_CCTAGCCGGGATGAGGC--23921	218
RHPN2_CGACGCGCTGTTGCCCG--23922	1185
RHPN2_CGTCTGCCGATCACACC--23923	453
RHPN2_CTGGCTGACCGGAACCC--23924	355
RHPN2_GATTCTTCCCGCCCACA--23925	103
RHPN2_GGGATGTTCTCTTTCAC--23926	490
RHPN2_TCGTTCTCCTTCTCCAG--23927	212
RICTOR_AAAGAAGTGCGAGCAGC--23928	169
RICTOR_AGAGATTCTCCAAAATG--23929	22
RICTOR_CACAGAACTAGGAAACA--23930	365
RICTOR_CACAGTGAAGAAAAACT--23931	333
RICTOR_CACCTTCTGGAGAATAC--23932	565
RICTOR_CATACAACAGAGCAACG--23933	315
RICTOR_GAGGTGGTGGCCCTTCG--23934	1403
RICTOR_GCGGAATGACAGCGGCG--23935	1314
RICTOR_TCAAATATGAGAAAGCT--23936	74
RICTOR_TCTTCAGAGAGCGGCCG--23937	80
RIF1_ACGTACTAGAGCACTTT--23938	124
RIF1_CGTCAGTCTGCCCTCCA--23939	329
RIF1_CTGCTCTACAAGCCCTG--23940	54
RIF1_GAACTCAGGTTCATTCG--23941	1114
RIF1_GACATTTCCCTCTGAAG--23942	239
RIF1_GCTGAATGAACCACTAA--23943	66
RIF1_TAATTCTGAGGTAATTT--23944	180
RIF1_TCTCCAACAGCGGCGCG--23945	132
RIF1_TCTTCTCCCATTTGAAT--23946	206
RIF1_TGTTTCTGAAGCAATAA--23947	266
RIMS2_ATGGTTGCCAGGTTACA--23948	204
RIMS2_ATTGCTCCTGAATCTCG--23949	370
RIMS2_ATTTGAGACATTGCGCC--23950	37
RIMS2_CCTATGACTTCTCCTGT--23951	315
RIMS2_CTGAAGTGTCCCGAGCA--23952	1015
RIMS2_GATGGAGATCGTTTAAT--23953	361
RIMS2_GATTTCTATGCTAAGGA--23954	716
RIMS2_GGTAGTGGACTCCTCCT--23955	251
RIMS2_GGTTGGATCATACGTCT--23956	942
RIMS2_TAGAAGATACGACCAAA--23957	226
RINT1_AATGCAGACACATAAGA--23958	147
RINT1_AGTAAACAAGTCAGTGA--23959	44
RINT1_ATAAACTCATAGAACAG--23960	88
RINT1_ATTTCTTAATCAGTTTC--23961	38
RINT1_CCAACAGTTTGTGATTG--23962	656
RINT1_CTACCAGCCGGCGAGAT--23963	255
RINT1_CTGAAAGTGGTGACGAA--23964	35
RINT1_GACCAATAATGTACCGG--23965	32
RINT1_GTTGCGCAGTCAGCAAA--23966	632
RINT1_TCGACCTGCCAGTGCCC--23967	89
RIPPLY2_AACGCGGGAGGCGCAGA--23968	338
RIPPLY2_AAGCTTTCCTGAGGCTG--23969	12
RIPPLY2_AGGCTGCGGTCATTCCA--23970	1724
RIPPLY2_CCTCCGGCGTCCACCCA--23971	417
RIPPLY2_GAAAGCTTTACCAATTC--23972	51
RIPPLY2_GAAATTGTGGCTTGAAT--23973	441
RIPPLY2_GCCTCCGCGGCGTGGTT--23974	785
RIPPLY2_GGTCATTCCAGGGCCAT--23975	232
RIPPLY2_GTCATTCCAGGGCCATC--23976	476
RIPPLY2_TAGCGAAGATGAAATTG--23977	415
RIT2_CACCAGGGGAATTTCAT--23978	318
RIT2_CCGCCTGATGCGCTGCC--23979	756
RIT2_CCGTCAATCATTTCAGG--23980	855
RIT2_CGGGAGCAGTACATGCG--23981	406
RIT2_CGGGTCCAGAGAGTACA--23982	572
RIT2_CTTATAAGACCCAGGTC--23983	44
RIT2_GCCTGATGCGCTGCCCG--23984	700
RIT2_TACAAGGTGGTAATGCT--23985	1015
RIT2_TAGGGTCATGATAATCA--23986	408
RIT2_TCCCCGGGCAGCGCATC--23987	425
RLN2_AACAGACTCCTAGCAGG--23988	104
RLN2_ACAACTCTACAGTGCAT--23989	473
RLN2_ACATGTTGTTGTAGCTG--23990	354
RLN2_CGCGGACTCATGGATGG--23991	300
RLN2_GAGCAGTCGCGGACTCA--23992	606
RLN2_GTAAACAGACTCCTAGC--23993	25
RLN2_GTTAACTTCAGCTCCTG--23994	519
RLN2_TGGAAAAAAAACAGGCG--23995	84
RLN2_TGGCTGCATCTCAGACA--23996	382
RLN2_TGTAGCTGTGGTAATGC--23997	340
RLTPR_ACGACTGGCCCAGGCGC--23998	226
RLTPR_CACGTTCAGCTACCTGG--23999	441
RLTPR_CAGGGACTCCAGCTCAA--24000	462
RLTPR_CCTCGCGGGGAACCTGC--24001	96
RLTPR_CGGTGTCAACCCTGTCT--24002	239
RLTPR_GAAAACCTGGCTACCCG--24003	98
RLTPR_GATGCCGTCGGGGGTCT--24004	87
RLTPR_GGCAGGTGGTGTGCAGC--24005	149
RLTPR_GGGTCAGTGGACTCCGA--24006	532
RLTPR_GTTCCTGTGGCCCAAAG--24007	512
RNASE1_AAGGTCACCTGCAAGAA--24008	342
RNASE1_ACCAAATGATGAGGCGC--24009	35
RNASE1_AGTCCATATGCTGCCGC--24010	837
RNASE1_ATTCTGGACATCTACCA--24011	607
RNASE1_CCTGATACTGCTGGTGC--24012	425
RNASE1_CTGATACTGCTGGTGCT--24013	364
RNASE1_CTGGAATTTCTTGGCCC--24014	63
RNASE1_GGTGGAGCTGCTGCTGG--24015	63
RNASE1_GTATCAGGACAAGCAGA--24016	625
RNASE1_TGCACAAAGGTGTTCAC--24017	196
RND3_AATAGAGTTGAGCCTGT--24018	278
RND3_ACACTGTCCAGGGTCTC--24019	438
RND3_ATTTGCTGGATAATTTC--24020	801
RND3_CATTTCACGTTCTGATT--24021	375
RND3_CGGACATTGTCATAGTA--24022	506
RND3_GCACAGCATCCGAATCA--24023	871
RND3_GCTGCAAGTCTGATCTG--24024	837
RND3_TAATTCTCAAACACTGT--24025	88
RND3_TAGAGCTCTCCAATCAC--24026	91
RND3_TGTGTCGATTTCAAAAC--24027	185
RNF19A_AATTTATGCTTAGACGG--24028	369
RNF19A_AGTTTACATCGGCAAAT--24029	657
RNF19A_ATAACAAACGTAAATCA--24030	567
RNF19A_CAGATCCTGATTGTAGG--24031	700
RNF19A_CATCACAGGTCTGGTTG--24032	329
RNF19A_CTTGCCTTCAGTCAAAA--24033	1626
RNF19A_GCCGCAAAAGGCACAAA--24034	495
RNF19A_GTCCAAAATTAACTTGT--24035	242
RNF19A_TCATCACAGATCTTGTG--24036	744
RNF19A_TTGTTAGAATTGAGACA--24037	276
RNF2_AAATTGAATTAGTATTC--24038	68
RNF2_ACTCAGTCACAGCATTG--24039	453
RNF2_ATCCACACATAGCAATC--24040	319
RNF2_ATGAGTGCATCAAAGTT--24041	236
RNF2_CAGGCCCTAGTAACAAA--24042	440
RNF2_GGCAATTGATCCAGTAA--24043	666
RNF2_GGCTGTTGCTATATAAA--24044	678
RNF2_TCACTTATCCAAGTATC--24045	342
RNF2_TCATACTCATCACGACT--24046	100
RNF2_TTTCCAAAAGATCACTA--24047	248
RNF20_AGTGGAGGAAGCAGTGC--24048	161
RNF20_CAAGCTGGCAGAAATGT--24049	173
RNF20_CAGCTGTTGAAGATTCA--24050	1049
RNF20_CCAGATCATAACGTTTA--24051	65
RNF20_CTATCAGAGTCTGGTTC--24052	294
RNF20_CTTAATTGTTTCCACTG--24053	23
RNF20_GACAGACACTCGTGATT--24054	935
RNF20_GCATCGCACCATGTCTC--24055	335
RNF20_GTTGACAATCAATAGTG--24056	741
RNF20_TGAGCACATTGAAAAAC--24057	175
RNF213_AGCCCGGGAACAAGCAC--24058	165
RNF213_AGGTGACAGGGGCTGGC--24059	61
RNF213_CATCTTCAGTCCTAGAA--24060	346
RNF213_GAACAATAACTCCACAA--24061	324
RNF213_GACCGCGTTCTTGTTGA--24062	908
RNF213_GACGGTCCAGGAGGCTT--24063	375
RNF213_GAGACATGCTGGCACGA--24064	1455
RNF213_GCAGCCTCTCTCCGCAC--24065	1208
RNF213_GGCCTCGGAGGGTGAAA--24066	172
RNF213_TTGGCAAGAAAACCCCG--24067	94
RNF8_ACTGTAGGACGAGGATT--24068	289
RNF8_ATGAACCTCTGTGACTT--24069	543
RNF8_CCCGGCTTCTTCGTCAC--24070	1529
RNF8_GATGAATTAGCAGGTCC--24071	818
RNF8_GCTGAACAGAGCGCGTC--24072	1548
RNF8_GGAGACTACATCCAACT--24073	343
RNF8_GGGCCAATGGACAATTA--24074	151
RNF8_TACACCCTCTGACAATT--24075	170
RNF8_TCTGCTTCAAAACACAG--24076	182
RNF8_TGGCTGCTGCTGGAAGA--24077	205
RNH1_ACTGCTGGAGCAGAGGG--24078	313
RNH1_CAACAACGACATCAATG--24079	458
RNH1_CCTCAGCGACAACCTCT--24080	520
RNH1_CCTGGACATCCAGAGCC--24081	11
RNH1_CTTCGCAGAGCAGCTGC--24082	426
RNH1_GGACGACTGTGGCCTCA--24083	436
RNH1_GGCCAAGCCGGACTTCA--24084	1128
RNH1_GTGCATTGCGTGCTCCA--24085	3376
RNH1_TGAGCTCTGCCAGTGCA--24086	511
RNH1_TGCGTAGTGTGCTGGAC--24087	87
RNLS_AACTTTGTGGCACCTCA--24088	176
RNLS_AGGATTATGAGGACTGC--24089	336
RNLS_ATTGATGTCCCTTGGGC--24090	493
RNLS_CCTCCAGTTGCTGCCTT--24091	92
RNLS_CTCGCCTATTGAAGGAA--24092	154
RNLS_GAAGTATCCAAACAAAC--24093	164
RNLS_GAGACGAAGCGTATGCA--24094	1283
RNLS_GATGAACTGTTAGCCTA--24095	438
RNLS_GCGCAGGTGCTGATCGT--24096	1651
RNLS_TACCAGCTTCATAAAAG--24097	308
ROBO1_ACATAGACTCCTTCATC--24098	314
ROBO1_ACATTCGGTGTGAGCGA--24099	198
ROBO1_CAACCATGACATCCGAA--24100	272
ROBO1_CCACACCCACTATTGAA--24101	227
ROBO1_GAATGCCAACCTCCACG--24102	148
ROBO1_GGAGACTGAAAATCGGC--24103	253
ROBO1_GTGACAGCTGGTGACAT--24104	1086
ROBO1_TACCTACAGTACGATGG--24105	253
ROBO1_TGTTCAACAATGCGAGG--24106	125
ROBO1_TTTGATTCGAGAGTCTT--24107	365
ROBO2_AAGCATCCTGTGGGACC--24108	978
ROBO2_ACCATGAGTACAGATGA--24109	852
ROBO2_CAACGCCCACCATTGAG--24110	226
ROBO2_GACGGTGAGTGTAGCAG--24111	1131
ROBO2_GAGGCCAATTAACCAGG--24112	244
ROBO2_GAGTGCCAGCCTCCCCG--24113	1370
ROBO2_GATGCTCCACAATCCGC--24114	1274
ROBO2_GATGTCATCGTCTCTAA--24115	915
ROBO2_GCCGAACCACAAACTGT--24116	716
ROBO2_TTGCAGTTCAGAGTCGT--24117	178
ROGDI_AGCTACCAGTTCAAGAC--24118	1214
ROGDI_CGGGCTCCGGCACTGAG--24119	228
ROGDI_CGTCGCTGCCATCACGG--24120	673
ROGDI_CTGGCTGCTGCACGACG--24121	604
ROGDI_GATGAAGTTCTCTTGCT--24122	611
ROGDI_GCACTTCGCCTTCCGGG--24123	193
ROGDI_GCTGGTAAGCAGGTAAA--24124	477
ROGDI_GGGGGATGCCCTCAGCC--24125	19
ROGDI_TGAACCTGAAGATGCCC--24126	146
ROGDI_TGTGTTGAAGCAGCTGC--24127	0
RORB_AGCTGCACCAGCTGGCG--24128	349
RORB_ATACCATGCAAAATTTG--24129	54
RORB_ATCAGGGGACGGCTGAC--24130	462
RORB_CTTCTTATTCCTGCCCA--24131	143
RORB_GCAGCAGCAGAGTGGGG--24132	20
RORB_GGATGTCCAAGAAGCAA--24133	293
RORB_GTCGGCAGTGTTGGCAA--24134	390
RORB_GTTGGCATAAGTGCCGC--24135	329
RORB_TCCGTAGTGGATCCCAG--24136	850
RORB_TCTGCACCTCAGCATAC--24137	554
RP1L1_ATCACCTTCCTCAAGCG--24138	940
RP1L1_CACCCCCTCGGTCACCA--24139	801
RP1L1_CAGTTGCGGGATGTCGA--24140	110
RP1L1_CAGTTGTACACGACCAG--24141	430
RP1L1_CGCGTGCCTCTCTCCTT--24142	671
RP1L1_CTAGGACCAGGCCTTTC--24143	96
RP1L1_GACACGCCAGCTCAGTC--24144	1785
RP1L1_GACTCGTCAGCCAGCAC--24145	1436
RP1L1_GCGAGGACACGCTCCTA--24146	1064
RP1L1_GTCCGCATGAATGAGGA--24147	929
RPA1_AGCAGTCGATAACGCGG--24148	22
RPA1_ATCCCCCTTCTGCATGA--24149	29
RPA1_CCCGTGTTGGCTATCAA--24150	127
RPA1_CCGCAGAATGGAAGCTC--24151	229
RPA1_CGGCCAACTGAGCGAGG--24152	302
RPA1_CTTTCGACTTGTTCTCG--24153	240
RPA1_GAACCGTAGGTAAATGA--24154	10
RPA1_GCTTGTTAGCAATCTTC--24155	11
RPA1_GGAAGTCTCGTTATTGA--24156	191
RPA1_GTTGAACCCTCTCGTGG--24157	1
RPA2_AGTGAAGCAGGGAACTT--24158	630
RPA2_CACAATGTGCTGGGCTC--24159	48
RPA2_CACTTCCAGAATATGTG--24160	18
RPA2_CAGTCCCCGGGGGGCTT--24161	33
RPA2_CATCAGACATGCAGAGA--24162	64
RPA2_CATGACAGCTGCACCCA--24163	38
RPA2_GATGAAGTGTTCAGAAT--24164	398
RPA2_GCAAGAGGGCGAGCCTA--24165	67
RPA2_GGCAGCTCCTCATACGG--24166	226
RPA2_TGGAACAGTAATGATGG--24167	95
RPA3_AAAACTGAGGGAAGTCA--24168	188
RPA3_AAGCCTGTCTGCTTCGT--24169	1
RPA3_ACACAAGATGGTGGCCT--24170	2
RPA3_AGAAATCTCTGGAATTG--24171	28
RPA3_ATAAGATGTACACAAGA--24172	64
RPA3_GAATTGAGCTAGCATGC--24173	4
RPA3_GCGTTGATGCGCGACCT--24174	45
RPA3_GGCGTTGATGCGCGACC--24175	80
RPA3_GGCTATCTTCTTTAAAC--24176	122
RPA3_TGGAAGAGTAACCGCCA--24177	304
RPE_AAGCCAATGGCTGTAGC--24178	14
RPE_CACCTGGACGTAATGGA--24179	828
RPE_CATTTATGGACAGTGTC--24180	29
RPE_CTGGCAGTGCTATTATG--24181	283
RPE_GATATAGAGGTCGATGG--24182	676
RPE_GCACTCGGCCCCTAAAT--24183	109
RPE_GCTCCTGCTACAGCCAT--24184	1992
RPE_GGCTAATCAGATAGATA--24185	402
RPE_GGCTACTGAGAACCCAG--24186	182
RPE_TGGAACCGGGGTTTGGA--24187	111
RPGRIP1_ACCGTTGTCGTTATGTT--24188	573
RPGRIP1_CATAGATGCTATACCTC--24189	692
RPGRIP1_CTCCTTAAACGATGGAG--24190	99
RPGRIP1_CTGCGGTTGACCGCTGC--24191	260
RPGRIP1_GAGCAACGAGCTCATAG--24192	64
RPGRIP1_GATGAACCGGGAGGAAT--24193	475
RPGRIP1_GCAAGTCTCCTGATGTA--24194	548
RPGRIP1_GCAGTCGGTGCATCTGG--24195	256
RPGRIP1_GGGCATTTCCACTGCGT--24196	512
RPGRIP1_TGTCCCACTTGGACGCG--24197	234
RPGRIP1L_AAAAGATATGAGCGGGT--24198	1011
RPGRIP1L_ATGCTTTGATGGCAAAT--24199	737
RPGRIP1L_CAATGCTCTTTCAGCAA--24200	150
RPGRIP1L_CCAACTGATGAGACTGC--24201	1405
RPGRIP1L_GACAATGAAGTCTCGCC--24202	1193
RPGRIP1L_GCATGCCCGCAAGCAGG--24203	365
RPGRIP1L_GGGACGAGATGTGGAAA--24204	177
RPGRIP1L_GTTTACAGGAATGCCCC--24205	2760
RPGRIP1L_TGTCAGTCGTGAGGAAC--24206	407
RPGRIP1L_TTGCCTGTGAAAGATAC--24207	2217
RPL22_AAAGCTGGGAACCTTGG--24208	26
RPL22_ACCCACCCTGTAGAAGA--24209	107
RPL22_AGAATAATCTACGTGAC--24210	120
RPL22_AGGCACCTCGGATGTCA--24211	117
RPL22_AGGTGCCTTTCTCCAAA--24212	826
RPL22_GATCACCGTGACATCCG--24213	679
RPL22_TAACCAGGACGAAGAAG--24214	55
RPL22_TCCATCTTCTACAGGGT--24215	79
RPL22_TGGGAACCTTGGTGGAG--24216	4
RPL22_TTACTTCCAGATTAACC--24217	81
RPL35_AATAACTGTGAGAACAC--24218	13
RPL35_ATCTCGAGCCTTGATCT--24219	253
RPL35_CACGGGCAATGGATTTC--24220	60
RPL35_CACGTGCCATGCGCCGC--24221	91
RPL35_CCCGCTGCGGAAGTACG--24222	5
RPL35_CCGCGTACTTCCGCAGC--24223	59
RPL35_CCGGCTCAACAAGCACG--24224	108
RPL35_TAATAACTGTGAGAACA--24225	12
RPL35_TCTTCGCGGGAAGAAGA--24226	228
RPL35_TGGGCCCTGCATACAGA--24227	355
RPL38_AAGCAGTCCCTGCCCCC--24228	133
RPL38_CAAGATCAAGAAAAATA--24229	12
RPL38_CAGATACCTTTACACCC--24230	13
RPL38_CATCACTGACAAAGAGA--24231	21
RPL38_GAAAATTGAGGAAATCA--24232	591
RPL38_GCTCACAGCCCGACGAA--24233	74
RPL38_TGATGACCAGGGTGTAA--24234	10
RPN1_AGGACCTACTGGATTAT--24235	380
RPN1_CACAGGAGCTGTGCTTA--24236	109
RPN1_CCACCTGGCTAAGGTGA--24237	97
RPN1_CCCAGGATGTTTATTAC--24238	250
RPN1_CGTGGGGTTCCCCAGCT--24239	54
RPN1_GAGCAGAAACAAGCCGG--24240	211
RPN1_GAGGATATTCCACTATC--24241	374
RPN1_GCTCTCCACATTTCGAG--24242	42
RPN1_TCCTCATTGATCAGCGG--24243	288
RPN1_TCGGGTCATGCTGGTGA--24244	285
RPN2_AACAACAGCGTTATTTG--24245	104
RPN2_AGCCTGCTGGGACAGGT--24246	111
RPN2_AGGGAATCCACATTGCT--24247	205
RPN2_ATCCATGAGCTTGTAGG--24248	667
RPN2_CAACTGCATGGTAGATC--24249	132
RPN2_CATCCAGGCGAGCAACA--24250	396
RPN2_GACTGAGCCATCCATTA--24251	254
RPN2_GCTGGCTATGATTGTCA--24252	1091
RPN2_TCTCTCCACGTCATGCT--24253	529
RPN2_TCTGGCAGCTGTCAGTG--24254	437
RPRM_AACCAGACGGACGTGGC--24255	645
RPRM_CAACCAGACGGACGTGG--24256	926
RPRM_CCTGTACATAATGCGCG--24257	82
RPRM_CGTGCTCTCACTCACCG--24258	589
RPRM_CGTGGCGGGCCTGTTCC--24259	901
RPRM_CTGCACCCAGGCGTCCG--24260	696
RPRM_GACGACGGCTTCGCGGA--24261	1182
RPRM_GCCTCCGGTCCTTCACG--24262	809
RPRM_GTCCGTCTGGTTGCCTA--24263	826
RPRM_TGAGCAGATTGCAGCCG--24264	61
RPS27A_AAGGGCACTCTCGACGA--24265	50
RPS27A_ATCAGTCTCTGCTGATC--24266	545
RPS27A_CAGAGACTGATCTTTGC--24267	96
RPS27A_CTTATTCTTCTTGGGAG--24268	5
RPS27A_CTTTGCTGGCAAGCAGC--24269	108
RPS27A_GGCAAGCAGCTGGAAGA--24270	0
RPS27A_GTGGTGGTGCTAAGAAA--24271	65
RPS27A_GTGTTGAGACTTCGTGG--24272	0
RPS27A_TACGATAGAAAATGTAA--24273	16
RPS27A_TGGTGCTGGGGTGTTTA--24274	30
RPS3_ACTGGCTGGGGCATGGC--24275	34
RPS3_CAAAGGCTGCGAGGTTG--24276	188
RPS3_CCACGTGTTGCTCAGAC--24277	84
RPS3_GAAAAGGTGGCCACTAG--24278	2
RPS3_GCGAGGTTGTGGTGTCT--24279	5
RPS3_GTTTCTTACTCGGGAGC--24280	2
RPS3_TAACAGGGTCTCCGCTG--24281	0
RPS3_TGACCACGTGAGCATTG--24282	69
RPS3_TGCGAGGTTGTGGTGTC--24283	1006
RPS3_TGCGAGTTACACCAACC--24284	11
RPS3A_AACAAGCGCCTTACGAA--24285	23
RPS3A_ACCTGTCTCGTCCCCAG--24286	56
RPS3A_ACGAAGCAAGTAACCAT--24287	18
RPS3A_CTCGTCACCAGGACCCA--24288	49
RPS3A_CTTCGTCTGTTCTGTGT--24289	19
RPS3A_GAAAGACGCTCGTCACC--24290	26
RPS3A_GACTAACTTCCATGGCA--24291	12
RPS3A_GCCACTGGGGACGAGAC--24292	93
RPS3A_GGAAATCATGACCCGAG--24293	0
RPS3A_GGAGAGGATAAATAGAT--24294	24
RPS4X_CCTCAGGAAAATGATGA--24295	31
RPS4X_CGGGGTAGCGGATGGTG--24296	4
RPS4X_CGGTTCATTAAAATCGA--24297	31
RPS4X_GAAGCATCTGAAGCGGG--24298	26
RPS4X_GCTCCTCGTCCATCCAC--24299	101
RPS4X_GGACCGGTGGATGGACG--24300	1
RPS4X_GGGATCGGGGTAGCGGA--24301	2
RPS4X_TCACACCAATTCTTCCT--24302	12
RPS4X_TGAGGGGATCGGGGTAG--24303	0
RPS4X_TGGCAGCTCCAAAGCAT--24304	4
RPS6_AGTTGCTGCTGACGCTC--24305	15
RPS6_CGCCTGCTACTGAGTAA--24306	13
RPS6_GAATGGGGTTCAGACTC--24307	446
RPS6_GAGACGGTAAACGCCAT--24308	472
RPS6_GATTCTGCTAGCTCTTT--24309	2
RPS6_GCCGCCGTTTGTGCTGC--24310	493
RPS6_GGCTAAGGAGAAGCGCC--24311	133
RPS6_GGTATTTAAGTCAGAGA--24312	84
RPS6_GGTGGGAACGACAAACA--24313	8
RPS6_GTTGCTGCTGACGCTCT--24314	15
RPTOR_AGGCGATTGCAGCATTT--24315	297
RPTOR_AGGCTGATCTTACAGAC--24316	329
RPTOR_CAGCTCGGTGGCCTCGC--24317	30
RPTOR_CATTCCAAGCGTGCACA--24318	71
RPTOR_CGCAGGGCGATCTTGAT--24319	280
RPTOR_GACGATCAAGCCAGCAT--24320	46
RPTOR_GCCGCCTGAACGACAGG--24321	130
RPTOR_GGTCCACACCAACATTC--24322	30
RPTOR_TAGTGCGAACTGCTTGA--24323	40
RPTOR_TCGTAGACGAAGATCGA--24324	7
RRAD_AGAAGAGGCATCACTCA--24325	1618
RRAD_ATGCTGCGGCGGTGCAG--24326	915
RRAD_CGGCCACTGCATGGCCA--24327	371
RRAD_CTGGCCCGAGGACTCCG--24328	1463
RRAD_GACCCCGGGTGCCCTGA--24329	586
RRAD_GCCGAAGATGCGCGCCA--24330	381
RRAD_GCTGCCGCCGCCGTTCA--24331	412
RRAD_TACAAGGTGCTGCTGCT--24332	178
RRAD_TACTCAGTGACGGACAA--24333	151
RRAD_TCGGGGCAGCACACCCT--24334	38
RRAS_CACTGGGAGGGCTCGGT--24335	306
RRAS_CGACTTCCCCGTTGTGT--24336	1170
RRAS_CGAGACACACAAGCTGG--24337	197
RRAS_CTTCACGCAGATTCTGC--24338	105
RRAS_GAACTCTTCCTGGCCCG--24339	1030
RRAS_GCGTCTCAACGTGGACG--24340	279
RRAS_GGCAGAGGCTTCTGATC--24341	79
RRAS_GTAGTCAGACACGAAGT--24342	352
RRAS_TACATGCGTGCTGGCCA--24343	51
RRAS_TGGATGGCATCCCAGCC--24344	7
RRAS2_AAGGACAACAGTTAGCA--24345	106
RRAS2_CCGGCCAGGAGAAGTAC--24346	290
RRAS2_CCGGTACTTCTCCTGGC--24347	13
RRAS2_GCAGGACAAGAAGAGTT--24348	331
RRAS2_GCTCGTGGTGGTCGGCG--24349	2038
RRAS2_GGAGAAGTACCGGCTCG--24350	393
RRAS2_GTTAGCACGGCAGCTTA--24351	62
RRAS2_TAAGAATCTTCAATGGT--24352	126
RRAS2_TACCGGCTCGTGGTGGT--24353	216
RRAS2_TGGCGAAGGCTTCCTGT--24354	202
RRM1_AAAGATGACAGCATTGA--24355	641
RRM1_AGTTGTATTCGGGCTAC--24356	3
RRM1_ATTTCTAAGTCTGCTGG--24357	146
RRM1_CAAACATGACTCGTTCT--24358	7
RRM1_CATCGGTACAAGGCCAT--24359	3
RRM1_CCCACTCTCTTCAATGC--24360	19
RRM1_CGATATGTGGATCAAGG--24361	11
RRM1_GAGTCTCAGACGGAAAC--24362	581
RRM1_GTTGCTCTTTCGATTAC--24363	424
RRM1_TGTCCAAATGAGTGTCC--24364	11
RRM2_ACAAGGCATCGTTTCAA--24365	15
RRM2_AGATGACAAAGCGGCGG--24366	16
RRM2_CTGCTGCGGGTCCGTGA--24367	321
RRM2_GACGCGGGTCCCGCTCA--24368	73
RRM2_GATGTATAAGAAGGCAG--24369	2
RRM2_GCCCTTCCCATTGGCTT--24370	476
RRM2_GCTGAATGTCCTTGGAG--24371	19
RRM2_GGAATCCCTGAAACCCG--24372	2
RRM2_TATCGACGCAAAAGAAC--24373	2
RRM2_TTCTTTGCAGCAAGCGA--24374	8
RRM2B_AAGCCAGGCTGCGGCGA--24375	430
RRM2B_AGTTGCAGGACCGCTGT--24376	72
RRM2B_CAGATTGGGCCTTGCGA--24377	136
RRM2B_CCAAGGACGACGCTTGG--24378	91
RRM2B_CTCGCTGCTCTGCCCCG--24379	285
RRM2B_CTTTAGTCAGGAGGTGC--24380	65
RRM2B_CTTTATTTCACTTTCGT--24381	291
RRM2B_GAAAGGCCGGAAGCGGC--24382	196
RRM2B_GGCGAGAACTCTTTCTT--24383	663
RRM2B_TTAAGCTTGTTCCAGTG--24384	128
RSPH10B_AATGGACTCTTCGTATT--24385	507
RSPH10B_CATCTTCATCTTGAGAG--24386	318
RSPH10B_CATGTATGAAGGCGAAG--24387	257
RSPH10B_GACAGGGGACTTATATT--24388	238
RSPH10B_GGACTCTTCGTATTGGG--24389	322
RSPH10B_TGTCCTACATCGGCCAC--24390	177
RTEL1_ATTGCCGAGAGGGCGCA--24391	0
RTEL1_ATTTGTAGGGCTGGAAA--24392	0
RTEL1_CCCAGCACACACACCTT--24393	0
RTEL1_CCCCATCCTGGACATTG--24394	0
RTEL1_CCTGCTGTGCACCACGC--24395	0
RTEL1_GACTTGCCACCTTCTTA--24396	0
RTEL1_GAGGCGTAAATAATCTT--24397	0
RTEL1_GATGACAAGGCCCGATC--24398	0
RTEL1_GCCGTACAATTACTTGT--24399	0
RTEL1_TACCCGTAGGGCTCTCC--24400	0
RTN4_AACTGGTACTTGAACGC--24401	1086
RTN4_CAGTGGAAGCTCCTATG--24402	340
RTN4_CTTTGTCTGCGGACTTC--24403	133
RTN4_GAGAGGAAGCCCGCCGC--24404	838
RTN4_GCGCTTCCAACCAGACG--24405	175
RTN4_GGTAACACTATTTCGGC--24406	575
RTN4_TAATAGTAGCAAATCCT--24407	196
RTN4_TACGCCAGAAGGTATAA--24408	390
RTN4_TCCGAGGACGAGACCAG--24409	664
RTN4_TTTCAAGCAGGACAGAT--24410	564
RTN4R_ACAAGCTGCCCCCAGCA--24411	243
RTN4R_AGATAGACGTGCCCAGA--24412	1047
RTN4R_AGCATACGCAGGCACCT--24413	387
RTN4R_CCTACACACGCTGCACC--24414	544
RTN4R_CTGGCACATGCGAGATG--24415	404
RTN4R_GGAGCAGGCTGCCTGGG--24416	46
RTN4R_GGCGCCTGGATGCCCGA--24417	2662
RTN4R_TGCTGGCATGGGTGCTG--24418	804
RTN4R_TGTGTCCAGGGCTTAGG--24419	415
RTN4R_TGTTTCCTAGGCCCTGT--24420	554
RUNX1_AAGCACTGTGGGTACGA--24421	223
RUNX1_AGCCATCAAAATCACAG--24422	353
RUNX1_AGCGAGGCGTTGCCGCT--24423	730
RUNX1_CAAGATTTAATGACCTC--24424	33
RUNX1_CAATGATGAAAACTACT--24425	901
RUNX1_CTAGGGGATGTTCCAGA--24426	346
RUNX1_GAAGCGGCGGCTCGTGC--24427	395
RUNX1_GCCGGCAAGCTGAGGAG--24428	1258
RUNX1_TGGTAGGTGGCGACTTG--24429	252
RUNX1_TTGCAGCGCCAGTGCGT--24430	310
RUNX1T1_AATACAAAGCCGCGGTC--24431	741
RUNX1T1_AGTTCGCACCCTCGTTC--24432	945
RUNX1T1_GACATTTCACCCGAGAT--24433	1680
RUNX1T1_GCCTGGCACCACAGGCT--24434	164
RUNX1T1_GCGCCATTCAAGGCTGT--24435	110
RUNX1T1_GCTCCTTGAGTAGTTGG--24436	638
RUNX1T1_TAAAAGCCTTGTCAGGA--24437	101
RUNX1T1_TAGTAATAGGTGACTGC--24438	139
RUNX1T1_TGAACGAAAACGGGAAG--24439	136
RUNX1T1_TTGATTAGCCAGAGAGG--24440	102
RUNX2_AGATTTGTGGGCCGGAG--24441	542
RUNX2_AGGGGGGGCTGAAGCGC--24442	12
RUNX2_CAACAAGACCCTGCCCG--24443	507
RUNX2_CGACGTGAGCCCGGTGG--24444	316
RUNX2_CGTTGAACCTTGCTACT--24445	318
RUNX2_CTCGGAGAGGTACCAGA--24446	322
RUNX2_GTGCGGACGAGTTCGGC--24447	250
RUNX2_GTGCGGTTGTCGTGGGG--24448	110
RUNX2_TGATAGGTAGCTACTTG--24449	132
RUNX2_TGTGGTTACTGTCATGG--24450	345
RUNX3_AGCACACCCAGCCCCCG--24451	1368
RUNX3_AGCCATCAAGGTGACCG--24452	908
RUNX3_AGGTGTGAAGCGGCGGC--24453	31
RUNX3_CCGTTCCCTGACCGCTT--24454	551
RUNX3_CGGCTCTCCGTGAGGGT--24455	201
RUNX3_GCCCGAGGTGCGCTCGA--24456	2801
RUNX3_GCTTCGTGGGCCGCAGT--24457	288
RUNX3_GTCACCACCGTACCATC--24458	404
RUNX3_GTGGTAGGTCGCCACTT--24459	324
RUNX3_GTTCTTCATGACGGCCG--24460	42
RUVBL1_AAAGAGCGAGTAGAAGC--24461	68
RUVBL1_ACTCCAGGGCGCGGTGC--24462	7
RUVBL1_AGGGGAGATTAATAAGG--24463	9
RUVBL1_CCCTTCTGCCCAATGGT--24464	0
RUVBL1_GATGCAAAGATGACGAT--24465	2
RUVBL1_GCCCCAGCCCTTTCACG--24466	9
RUVBL1_GCTATTGCTCAGGAGCT--24467	0
RUVBL1_GTCGAATTCTGTGGCAT--24468	60
RUVBL1_TGGAAGAGCTGTCTTGT--24469	1
RUVBL1_TGTGCTGTTTGTTGATG--24470	400
RYR3_CAGGGCTCTGACAGATA--24471	161
RYR3_CCCACCCGCAGATGTGT--24472	680
RYR3_CCCGGTCTTGCAGTATA--24473	533
RYR3_CCCGTGCTTATCCAACA--24474	436
RYR3_CCTGGGACTCCTCACGC--24475	168
RYR3_CGAGACATAGAAGGCAT--24476	411
RYR3_CTACTTCCTGAGCACGT--24477	360
RYR3_GACCTCTGTTTGGAAGC--24478	340
RYR3_GCGATTCCCAAGTCCCT--24479	840
RYR3_TGGTGAGATGCCGGAGT--24480	301
S100A6_AGGATGCTGAAATTGCA--24481	250
S100A6_CAATGGCCTGATCCAGG--24482	196
S100A6_CCAGGAGGTGAACTTCC--24483	464
S100A6_CCCCTGGATCAGGCCAT--24484	698
S100A6_CCGGAACAAGGACCAGG--24485	221
S100A6_GAAGGAGCTGATCCAGA--24486	609
S100A6_GAGTATGTCACCTTCCT--24487	1235
S100A6_GCCAATGGCCTGATCCA--24488	59
S100A6_GGCCATTGGCCTCCTCG--24489	582
S100A6_TGAAATTGCAAGGCTGA--24490	247
S100A7A_AACAGGGCGCCGCTCCA--24491	1125
S100A7A_ATGTTTCACAAATACAC--24492	311
S100A7A_CACTGTCTTTGAGAAAA--24493	116
S100A7A_CTGCTTGTGGTAGTCTG--24494	197
S100A7A_GAAAAAGGACAAGAATG--24495	183
S100A7A_GCGGCGCCCTGTTCTGG--24496	859
S100A7A_GGCTATGTCTCCCAGCA--24497	163
S100A8_ATTTCCATGCCGTCTAC--24498	611
S100A8_CAAGGCTTTCTCCAGCT--24499	183
S100A8_CATCCCTGTAGACGGCA--24500	1963
S100A8_CGTCTGGTTCAAAGAGT--24501	2255
S100A8_GAAATTCCCCTTTATCA--24502	537
S100A8_GGTGATAAAGATGGGCG--24503	657
S100A8_GTCGATGATAGAGTTCA--24504	733
S100A8_TGGTGCAGTTAACTTCC--24505	480
S100A8_TTGGATATCAACACTGA--24506	537
S100A8_TTTCCATGCCGTCTACA--24507	515
S1PR1_AAAGCTGAATATCAGCG--24508	407
S1PR1_ACCAGCGGGACGCTGGT--24509	634
S1PR1_AGACAAAGATGTTCTCC--24510	105
S1PR1_AGGCTACTCCTGCCAAC--24511	94
S1PR1_CATTAAACTGACCTCGG--24512	30
S1PR1_CCAATAAAATAGTACAT--24513	137
S1PR1_GGCGGGAGTGAGCTTGT--24514	697
S1PR1_GGTGGCCTGCCTATCAT--24515	782
S1PR1_TAACCTGCTCTTGTCTG--24516	205
S1PR1_TGAACACGGAGGCTGAC--24517	1081
SAC3D1_AAGGCCTTGCGGAGGGG--24518	3
SAC3D1_ATGTGGGCCATGCCCGC--24519	71
SAC3D1_CCTGCACCGCTTGGAGG--24520	115
SAC3D1_CTGTAGAACCTCATGCA--24521	607
SAC3D1_GCCCTTGGGGGTGCTAA--24522	173
SAC3D1_GCGCAACTTGGCAGGTA--24523	251
SAC3D1_GCGCGCCCAGCGCGAAA--24524	229
SAC3D1_GGCCAGGTAGCGCACGG--24525	1759
SAC3D1_TCCGCAGCGCGCGGTGA--24526	491
SAC3D1_TCCGGGCAGGTGCCCAC--24527	450
SACS_AATAGAGGCTCTAACAC--24528	240
SACS_ACAGTGTGGGTGGGCGA--24529	212
SACS_ATAGTTCTGGGGATAAG--24530	120
SACS_ATCACCCATCTGTTTCA--24531	505
SACS_ATGTTATCTATAAGCTT--24532	271
SACS_CTGCTTTCCTCACCAGG--24533	86
SACS_GAGAATTGATTGTTCAA--24534	274
SACS_GCAACGTCTGATTTCTC--24535	204
SACS_GTCGGAAGATTTGGAAT--24536	284
SACS_TCTAAAATGACTAACGA--24537	150
SAE1_AAGAATCTCATCTTGGC--24538	1014
SAE1_CAGTTCTTGATTCGTAC--24539	75
SAE1_CCCTGTTAAAGAAGCCC--24540	106
SAE1_CGGCAGATCCGCCTGTG--24541	54
SAE1_GACAAGAAGCACCCGAG--24542	97
SAE1_GCCCATCTTCTACTCCT--24543	552
SAE1_TCAGAATCTCAACCCCA--24544	49
SAE1_TCTGACTTGCTGCTCCA--24545	93
SAE1_TGGCGGCGGCATTAGCG--24546	84
SAE1_TGTGAAGGTGGACACTG--24547	366
SAFB_CGCAAACCAGAAGAAGA--24548	257
SAFB_CGTCCCGGTCTCTGACG--24549	178
SAFB_CTCTCTACTATCCGACA--24550	111
SAFB_GCAGATCGATCACTCGC--24551	247
SAFB_GCTGAGGAAACGGAATG--24552	203
SAFB_GGCATTTGTCACAACCT--24553	492
SAFB_GTAATTTCAATTTCGTC--24554	320
SAFB_GTATCCGAGTCATCTTC--24555	217
SAFB_TCAGGCCTAGGTGATTC--24556	85
SAFB_TTGTGGTAGAAATTTCT--24557	80
safe_AAAAAAAGTACCTATCT--24558	47
safe_AAAAAGTATAGGAATCA--24559	595
safe_AAAACAGCCATCACTCT--24560	211
safe_AAAACCAATGTATCTGA--24561	121
safe_AAAACCGCCCAGCATCC--24562	373
safe_AAAACCTCTAACTATTG--24563	34
safe_AAAACTGACTATAATTC--24564	112
safe_AAAACTGGTATTCTGTT--24565	333
safe_AAAAGACGTGTATTTCC--24566	189
safe_AAAAGATTATGCTTCCC--24567	56
safe_AAAAGTGGGATTGAATT--24568	296
safe_AAAATAGTCTTTGCGAC--24569	80
safe_AAAATTTAGCAACTCAG--24570	9
safe_AAAATTTCAAAACAACT--24571	192
safe_AAACCAAGTTGAATTCA--24572	119
safe_AAACTGAAGAGGAACCC--24573	39
safe_AAAGAATGGATCCAATG--24574	418
safe_AAAGGCTTGAGCTCTCT--24575	161
safe_AAAGTGCTGTTTGCATT--24576	454
safe_AAATATCAGCCTTAGAG--24577	75
safe_AAATCTCTTTGAGCTGG--24578	43
safe_AAATGATGGTCTGCAAC--24579	230
safe_AAATTTCTACTAAGGTA--24580	46
safe_AACAAGGACAAGGACGT--24581	38
safe_AACAAGGCTCAGAAGGC--24582	179
safe_AACAATAGGCAATATTC--24583	81
safe_AACACACCTTATCACAG--24584	563
safe_AACACTCTGGTTTGGTT--24585	1066
safe_AACAGACTTCAAATATA--24586	206
safe_AACAGCAAGGCTACTGA--24587	181
safe_AACATAAGCACAGATAA--24588	400
safe_AACATACACATAATGAC--24589	328
safe_AACATAGAAATGCAGTC--24590	114
safe_AACATAGGTGAAATACC--24591	56
safe_AACATATTGGAGTACTG--24592	93
safe_AACCAGACAAGTTACCT--24593	185
safe_AACCAGCCTACCAATAA--24594	77
safe_AACCCTATATATATAGG--24595	209
safe_AACCTGGTTACCCTCAC--24596	727
safe_AACGAATGGGATTGAGA--24597	238
safe_AACGGAAGAAAACTGAC--24598	51
safe_AACGGATGTCAGGAACT--24599	86
safe_AACTACCACAAACCAAC--24600	58
safe_AACTATTGAGATATGCT--24601	389
safe_AACTCCTCTTTACTAGA--24602	97
safe_AACTCTTCCTTGATGCT--24603	226
safe_AACTGCTCTGTGACCGT--24604	222
safe_AAGACATTTAAATCCTT--24605	14
safe_AAGATGATCGCTTATAC--24606	209
safe_AAGCATTGGCTTTAGTA--24607	371
safe_AAGGCCTACTATGTCCT--24608	329
safe_AAGGTCAAATAGTCTTG--24609	65
safe_AAGGTGATACCTATATC--24610	87
safe_AAGTAGAGATTATGTAA--24611	150
safe_AAGTCCTGGGGTTTGAT--24612	693
safe_AAGTGGACTAGAAGCCG--24613	1
safe_AATAAGTCAATCAGTTG--24614	61
safe_AATAGAAGAGACAATCT--24615	199
safe_AATATATGGACTGGGAT--24616	238
safe_AATATATGTTTCCATTA--24617	50
safe_AATATTATATTGAGAGC--24618	9
safe_AATATTCTACAGAATTC--24619	133
safe_AATCACTAAATACAATT--24620	100
safe_AATCAGCAAGGACCACA--24621	71
safe_AATCTGCTATTGCCAAT--24622	134
safe_AATCTTAGCAGGAACAC--24623	560
safe_AATGAAATTCACCCATC--24624	179
safe_AATGATCAAAAGTTACA--24625	131
safe_AATGGAAGTGAGGCTTG--24626	118
safe_AATGGAGCTGAAAATAC--24627	160
safe_AATGGAGTATAGGGTTT--24628	92
safe_AATGTTGTAAGAGAGTC--24629	227
safe_AATTGTTTGAGTTGGCC--24630	25
safe_ACAAATGTGGAGAGAGT--24631	211
safe_ACAACTGCCAAGCCCAA--24632	227
safe_ACAAGAGGCACAGCCCT--24633	24
safe_ACAAGATGCTTGCTGTG--24634	299
safe_ACAATAGTGGAAATAGA--24635	349
safe_ACAATCAGCTATGCCAC--24636	421
safe_ACAGAGCCATCTGCACT--24637	202
safe_ACAGAGGAAACTAGTTA--24638	210
safe_ACAGTACTCAGGATGAT--24639	662
safe_ACATAGAATTTCCATAC--24640	185
safe_ACATCTGGATGTTATTG--24641	111
safe_ACATGCTCATCTAAAGG--24642	904
safe_ACATGGTTGTTGCTAGG--24643	113
safe_ACATGTTCTGTGCTCAA--24644	511
safe_ACATTGAGACGTACAAA--24645	63
safe_ACATTGTAACCATTTAC--24646	136
safe_ACCCAGCCCTTGGGCTG--24647	15
safe_ACCCATGATGAAGGAAT--24648	439
safe_ACCGGGCTTCAATCTTT--24649	313
safe_ACGGACAACACTATCAA--24650	174
safe_ACTAAGAACAACCATTT--24651	61
safe_ACTACATTACAAACAAC--24652	610
safe_ACTATAGAACTCTAGGA--24653	41
safe_ACTATTAGATCGTATGT--24654	272
safe_ACTCACTGATCTTTATA--24655	487
safe_ACTGACATGGACCAAAA--24656	583
safe_ACTGGGAACAAGCTTTA--24657	82
safe_ACTGTGAGAAAAAAGTG--24658	47
safe_ACTGTGTTTATGACTAG--24659	35
safe_ACTTAAATCATTGCCAT--24660	45
safe_ACTTCTCCAACATTGTT--24661	169
safe_ACTTCTCTCTAGCTGGT--24662	109
safe_ACTTGAAAGGCTGTCAA--24663	543
safe_AGAAAAGAACTTCTAAC--24664	64
safe_AGAAAATGGTAGTTTAC--24665	114
safe_AGAAAGCTAACGCTGTC--24666	174
safe_AGAAATAAGTTACTGGC--24667	32
safe_AGAAATGATCTCGTCCT--24668	24
safe_AGAACTGAAGAGAGGCA--24669	407
safe_AGAAGCATCTTAGAGGC--24670	173
safe_AGAAGTAAGGGTCATGT--24671	139
safe_AGAAGTGTATAATCGAC--24672	143
safe_AGAATCATTACATACAA--24673	324
safe_AGAATCCATAACTTCTC--24674	47
safe_AGAATTGCTATTCTGAG--24675	442
safe_AGAATTTACTCCCAAAA--24676	60
safe_AGACCATTGCTTATCTG--24677	507
safe_AGACTAAAATTCTTCTA--24678	48
safe_AGAGACAAAATATATTT--24679	42
safe_AGAGACTATTTCAGGAT--24680	745
safe_AGAGATCTGGTATCATC--24681	601
safe_AGAGGAATTTCACGTGC--24682	749
safe_AGAGTTAGGACAACAAA--24683	112
safe_AGATAAAGAGAGGCTGC--24684	700
safe_AGATCAAGGAGATTCAA--24685	516
safe_AGATCAGAATGTGAGCT--24686	417
safe_AGATCAGATCCAACAAG--24687	80
safe_AGATCATGAAAAAGTAC--24688	122
safe_AGATGCCGAGCTCTACC--24689	409
safe_AGATTAATATTCTGGAA--24690	88
safe_AGCATATAGTTGTGTCT--24691	132
safe_AGCATGTACGAAGTAAC--24692	68
safe_AGCATGTAGGAGACGAA--24693	34
safe_AGCCTCATTAGTGTCCT--24694	312
safe_AGCCTTTAAATCTGCTT--24695	96
safe_AGCTAATTCTATAGAAA--24696	308
safe_AGCTCCTCATTCATTCC--24697	225
safe_AGCTCTTAACATCTGGT--24698	16
safe_AGCTGCTTACCTATGTG--24699	231
safe_AGGAAATCCTGAATGGT--24700	392
safe_AGGCAACCTGTCCCTGC--24701	382
safe_AGGGACCGCCATCCACT--24702	1065
safe_AGGGCAGCTGCTAGTAC--24703	369
safe_AGGGCTTGGGCTGGGAC--24704	74
safe_AGGGGTAGTAAGCTTAG--24705	12
safe_AGGTAGCATCCTTTCTA--24706	119
safe_AGGTCTATAGAAACATA--24707	21
safe_AGGTTCCAAGACTTAAC--24708	97
safe_AGGTTTGTGCGCAATTC--24709	130
safe_AGTAAAATTCAGATGCA--24710	213
safe_AGTAATATAAATGACTG--24711	237
safe_AGTACACGGATGGTGGG--24712	131
safe_AGTACATAGTTATAATG--24713	252
safe_AGTAGAGTGAGTAAACG--24714	549
safe_AGTCATCCCCATGTAAG--24715	150
safe_AGTCCACGGAAAATATT--24716	85
safe_AGTCTACGCTCAGGATC--24717	467
safe_AGTCTATGTTAACCTCC--24718	85
safe_AGTCTGGTGAGGTACAT--24719	219
safe_AGTCTTTACAAATCACT--24720	139
safe_AGTGACAACCAGATTGT--24721	262
safe_AGTGAGATGGGGTATTT--24722	830
safe_AGTGCAGAGTTAATAAA--24723	102
safe_AGTGCCTACAGATAAAA--24724	170
safe_AGTGCTAAAAGTGTGAG--24725	640
safe_AGTGGTTTGCTTACCCA--24726	129
safe_AGTGTCTAGTCAAATGA--24727	327
safe_AGTTAATATCTTTAGCT--24728	34
safe_AGTTAATCTTCTACTTT--24729	45
safe_AGTTAGGCCACGTCACC--24730	452
safe_AGTTGGTCTAATCAGTA--24731	204
safe_ATAATATAAGGCATTCT--24732	202
safe_ATAATCTGAGAGCTGGG--24733	75
safe_ATACAGAACAAAGGACC--24734	158
safe_ATACATAAACAGGTAGC--24735	22
safe_ATACCAAGTTTCTCCAT--24736	92
safe_ATAGACTAGTTGAAGAG--24737	146
safe_ATAGCCTGCAATTGTTT--24738	606
safe_ATAGGAAACACAGTAAA--24739	135
safe_ATAGGAAGGGAATATAA--24740	176
safe_ATAGGATGGGATTATTT--24741	199
safe_ATAGGCTTGTATAATTA--24742	293
safe_ATATAAGACAGTCCCAC--24743	974
safe_ATATACTGACATAACTT--24744	59
safe_ATATCATTGATCTGCAT--24745	187
safe_ATATCTATTCAATATGT--24746	274
safe_ATATCTCCAGATGGCAA--24747	438
safe_ATATGAATCAAAAATCT--24748	101
safe_ATATGCTATGCAGAGTT--24749	223
safe_ATATTCAAGTTTATGAG--24750	118
safe_ATATTCTCAGATTTCCC--24751	3192
safe_ATATTTGCTTTCTGTCT--24752	133
safe_ATCAAACAGGAGTAAAC--24753	307
safe_ATCAATTGGGTTAAAAC--24754	231
safe_ATCCACCATGCTATCAA--24755	278
safe_ATCCCGAGTATGAGAGA--24756	625
safe_ATCCCTTAAGAATTTAA--24757	405
safe_ATCCTTAAATTGGCCTG--24758	17
safe_ATCTCCAGATTTCTTAG--24759	306
safe_ATCTGACACTCATTGCA--24760	92
safe_ATCTGCGCAAAAACATG--24761	206
safe_ATCTGGGGTGCTCAATT--24762	114
safe_ATCTTCTACAAGGCTCT--24763	132
safe_ATGAAGAGTGCTACAGC--24764	156
safe_ATGACTTGGGGGAGATA--24765	84
safe_ATGAGAAAATGAACTTA--24766	314
safe_ATGAGAGTATATATACA--24767	325
safe_ATGAGGTCGCTGAAGTT--24768	100
safe_ATGATAAGATAGGAAAC--24769	82
safe_ATGATGGCAGATTTCAC--24770	439
safe_ATGCATAGCATAGTTTC--24771	69
safe_ATGCATGAATGCCTCTC--24772	589
safe_ATGGCCTCCACTTGCAA--24773	320
safe_ATGGGCCATCCAGCTGT--24774	149
safe_ATGGGGCTGTTCTCTAG--24775	150
safe_ATGTGCCAGCACTGCCT--24776	439
safe_ATGTGGCTGCCCATTTA--24777	248
safe_ATGTGTGTGGCTTGGAT--24778	179
safe_ATGTTGCCGAAGCAATT--24779	146
safe_ATGTTTGTCCTTGCTTT--24780	92
safe_ATTAACACGGTCATTTC--24781	248
safe_ATTAACTCTACAAGGAA--24782	0
safe_ATTAATATATCTGTGAG--24783	460
safe_ATTACAGAGTTCAATTT--24784	588
safe_ATTACGAGGTTATAAGC--24785	41
safe_ATTAGCCAACTCTTGTT--24786	38
safe_ATTCACAAAGTATAACA--24787	847
safe_ATTCATATTTCTATCTG--24788	220
safe_ATTCATTAGTTTAAGAG--24789	0
safe_ATTCTGTGCAATCTGTT--24790	893
safe_ATTGAACACAAATATCT--24791	893
safe_ATTGCATATAATATATG--24792	92
safe_ATTGCTTTCAAGAAACC--24793	233
safe_ATTGGCATCAAACTTTA--24794	469
safe_ATTGGCTAATTGGTCAT--24795	108
safe_ATTGTGATACTTTGTTC--24796	762
safe_ATTTAAAAGTTATGGGA--24797	169
safe_ATTTAATCACACAATGG--24798	95
safe_ATTTAGCTCAACCTTGT--24799	18
safe_ATTTCAGCAGTATCTAA--24800	189
safe_ATTTCATCGCTACTATC--24801	1029
safe_ATTTCATGTTTGTGTCA--24802	527
safe_ATTTCTAGTCCGTATTG--24803	468
safe_ATTTGATGAGCAGCTAT--24804	78
safe_ATTTGTCCAACCAAGAA--24805	253
safe_CAAAATAAAGCAGAAGG--24806	49
safe_CAAACAACATACTGAAA--24807	174
safe_CAAAGATGCTCATCTGT--24808	170
safe_CAAATAATAGGGTGCAT--24809	275
safe_CAAATCCACAACAAAAT--24810	137
safe_CAAATGACAAACTATTT--24811	62
safe_CAACATAAAGTCTTATT--24812	72
safe_CAACATATCTTCAAAAT--24813	59
safe_CAACCCAAAGTATATGG--24814	109
safe_CAAGTTGTAGGTTTGCC--24815	16
safe_CAATAAGTCAAGCAAGT--24816	117
safe_CAATGCATCTTGATGAG--24817	105
safe_CAATTCAAAAAACACGG--24818	167
safe_CACAATTTATCTACTTC--24819	25
safe_CACAGCACAGCGTTACC--24820	401
safe_CACATATTGATGAGTTG--24821	328
safe_CACATCTTCCCAATCAG--24822	137
safe_CACATTGTGCTTACTCA--24823	137
safe_CACCAAAACAGCATAGG--24824	635
safe_CACCACTGAGAATGTAT--24825	932
safe_CACCCAAGTCTCAAATT--24826	491
safe_CACTAGAAAGGGTTTAG--24827	790
safe_CACTATACCGTGATTTC--24828	334
safe_CACTCAATTTATATATT--24829	71
safe_CACTCTGATATACATCA--24830	850
safe_CACTGAAAACAAAGTGC--24831	189
safe_CACTTAATATGTGCAAA--24832	353
safe_CAGAAAAGTATTTCAGA--24833	230
safe_CAGACAGGAAATAAAGC--24834	120
safe_CAGAGACCTCCTGAACC--24835	1073
safe_CAGAGTTGGGCCTTCAC--24836	271
safe_CAGATCTGCTATATGTG--24837	167
safe_CAGATTGGAAGAGCCCT--24838	369
safe_CAGGAATATGTGAGTAC--24839	339
safe_CAGGCTGACGGAGCTCG--24840	180
safe_CAGGGAATCTTTGAGAA--24841	473
safe_CAGGTGACCCACATGGA--24842	156
safe_CAGGTTCCCCTCCTAAC--24843	341
safe_CAGTACTTGACCAAATA--24844	128
safe_CAGTGCTCTATCATTTA--24845	83
safe_CAGTGGCTACCTCTGAC--24846	296
safe_CAGTTACTCAGAGCAAA--24847	102
safe_CATAACAGAAGCTCCAA--24848	193
safe_CATACATAGAGCCTTCT--24849	399
safe_CATACCAAATTAGTGTC--24850	95
safe_CATACTTTGTCATATTC--24851	455
safe_CATCAGAGCACTTAAAG--24852	51
safe_CATCATGACAGGACAGG--24853	172
safe_CATCTCACAAACATCAA--24854	204
safe_CATGAGACACTTCACAG--24855	113
safe_CATGTGCAAAATGCCAA--24856	397
safe_CATTAGCCAATGGAAAT--24857	170
safe_CATTAGGCTGGGGCCTT--24858	28
safe_CATTATTTGTTGATCAT--24859	421
safe_CATTCAATTTGGACATG--24860	266
safe_CATTCTCCTCCATACAT--24861	193
safe_CATTGACTATTAGAGTC--24862	369
safe_CATTGCCTGTTTAATCT--24863	318
safe_CATTGTTTAATGAGTTA--24864	157
safe_CATTTGGGTATTAGATT--24865	209
safe_CATTTGTATTCTAACTA--24866	55
safe_CCAAATTGAATCCCGCA--24867	1003
safe_CCAATGGATGTTGTATT--24868	589
safe_CCACACCCATGACTTTC--24869	150
safe_CCACAGCCCCTTGGCTC--24870	109
safe_CCACCAAACTAAAAAGA--24871	85
safe_CCAGAACAATTATTTCC--24872	588
safe_CCAGATTCTTCTTCAAT--24873	533
safe_CCAGGAGGGTACGAGGA--24874	0
safe_CCAGTCTATGCCACCAC--24875	386
safe_CCATAGGAGTGTCAGAG--24876	752
safe_CCATGGAAAACAGCCCA--24877	1343
safe_CCATTATCATTTCCTCA--24878	357
safe_CCATTCCTGGCCATTCT--24879	322
safe_CCCATGGTTAATGGAAA--24880	1003
safe_CCCCAGAACTGAAATCA--24881	215
safe_CCCCAGAATAAATGACT--24882	443
safe_CCCCCGATTCTTCCATG--24883	146
safe_CCCCTGGCTAGTTTCCC--24884	496
safe_CCCCTTCTCAGTTGTTC--24885	358
safe_CCCGGTAAATCATAGAG--24886	221
safe_CCCTACAAGTTGCACGT--24887	285
safe_CCCTGTGTATCTCAATT--24888	587
safe_CCCTTTAAGAAAGTCTA--24889	158
safe_CCTAACGTAGCTCATTT--24890	630
safe_CCTAGCCTAGATGAGTC--24891	242
safe_CCTATGATGGAAACTAA--24892	325
safe_CCTCACAGAATTGGCTA--24893	46
safe_CCTCCCCTAAGTAAATG--24894	15
safe_CCTCCTTAGAAGTTGCA--24895	363
safe_CCTGAAAGACAGACATC--24896	729
safe_CCTTAAAATTTCAGTTG--24897	92
safe_CCTTAATTCACTCCTGT--24898	15
safe_CCTTACCATAACATTTG--24899	180
safe_CCTTATTGCTCCATTCT--24900	286
safe_CCTTCCTATAGCAGCTA--24901	342
safe_CCTTGGACCTTTAGCCT--24902	5
safe_CCTTGTGCAATCTGAGG--24903	1028
safe_CCTTGTGCACCTTCTGG--24904	688
safe_CGAGGTATGTTTGTATA--24905	374
safe_CGGGAGTCATGGGGAAT--24906	494
safe_CGTACTATATTCTTAAA--24907	69
safe_CGTGGTCATCATAATCC--24908	464
safe_CGTTAAGTATAGAAAAG--24909	318
safe_CTAAGACATTTCTGTAT--24910	576
safe_CTAATATTCAATATGGC--24911	82
safe_CTAATGTAAGATTATGC--24912	154
safe_CTAATTATAAACTGGAC--24913	415
safe_CTACAATAGAGAAGGCA--24914	323
safe_CTACAATTGAAAGATAA--24915	514
safe_CTACTAACTTGAAAAGT--24916	194
safe_CTACTCAGATATCACAT--24917	673
safe_CTACTGTTAGCCAGAGA--24918	674
safe_CTAGACTGAAGCAAAAA--24919	212
safe_CTAGCCAGTTAACTTCT--24920	250
safe_CTAGCTCTACCATTGCC--24921	356
safe_CTAGTTGAGGTAGATTA--24922	172
safe_CTATAATACATGTCAGT--24923	186
safe_CTATCCTTTCACTCTCT--24924	319
safe_CTATGAGATTTATGTTT--24925	77
safe_CTATTAAATAAAGAGCT--24926	37
safe_CTATTACTCCACTGAGA--24927	70
safe_CTCACGGAGTGCTAGGG--24928	219
safe_CTCAGACATTCATCCAC--24929	1050
safe_CTCATAACAGCTTATTA--24930	342
safe_CTCATATCTTAGCTTAG--24931	198
safe_CTCCTAGAGGTCCTCTA--24932	457
safe_CTCCTCAATGTGGCTAA--24933	786
safe_CTCTATTGTTCAATTAT--24934	95
safe_CTCTCTGGTAATGGGAA--24935	235
safe_CTCTGTAAGAGGGGAGT--24936	71
safe_CTGAAAACATATATCTG--24937	179
safe_CTGAAGGCAGTAGTTCA--24938	1156
safe_CTGACCAATGGATTTCC--24939	544
safe_CTGAGCATTCTTAGTCT--24940	247
safe_CTGCAACTAGGAAAAAA--24941	140
safe_CTGCATGAGAAGCACTA--24942	486
safe_CTGCTTCTAACATAGTA--24943	90
safe_CTGCTTTCTGACACACT--24944	211
safe_CTGGCTCCAAGGTTCTT--24945	60
safe_CTGTACACATCACATTA--24946	350
safe_CTGTCAGTAAAGAGAAT--24947	438
safe_CTGTCTAAGCAACAAGG--24948	601
safe_CTGTGAGTATCTCATCC--24949	536
safe_CTGTGGTCATTTCCCAA--24950	391
safe_CTGTGTAAACCAGCTAA--24951	720
safe_CTTAGTAAATGTATTCT--24952	410
safe_CTTATTTGACATGTTAG--24953	499
safe_CTTCAATCAAGAGAAAC--24954	796
safe_CTTCTCTAGTCCTTGAA--24955	101
safe_CTTGAAGCCACCTTGAG--24956	392
safe_CTTGACTGCTCCTGAAC--24957	1092
safe_CTTGGTGGCAGTTGGAG--24958	704
safe_CTTGTGGTCATCAAGAG--24959	242
safe_CTTGTTAGTAAACTAAA--24960	66
safe_CTTTCTCTTGCTTAGAA--24961	134
safe_GAAAATGAAATCTCTAA--24962	139
safe_GAAACCTAATTTAATGC--24963	65
safe_GAAACGCAAGATGAAGT--24964	312
safe_GAAAGTAAGTGAAGAGC--24965	312
safe_GAAATCTGCTTACAATC--24966	143
safe_GAAATTGCTCTGAAGAG--24967	143
safe_GAACAGATTCATGAAAG--24968	350
safe_GAACCTAACATTGAAAT--24969	358
safe_GAACTCTAAGCTACTAC--24970	173
safe_GAACTTTAGGCTCTTGG--24971	47
safe_GAAGAAGTCATCCTATA--24972	70
safe_GAAGAGCCAAATTTGAA--24973	374
safe_GAAGAGGAGATATCTTA--24974	273
safe_GAAGCAGATACATGCAA--24975	205
safe_GAAGGTGTCATTTAAAT--24976	181
safe_GAAGTCCAGTGTTCAAG--24977	902
safe_GAATAGAAGAAATTACT--24978	89
safe_GAATAGACCAACTTTGA--24979	349
safe_GAATAGGTAGGTATTGA--24980	330
safe_GAATAGTGTGCACTTAA--24981	388
safe_GAATTGAATGGGTCATT--24982	222
safe_GAATTTGCTGTGGTTGT--24983	226
safe_GAATTTGCTTCTTTCTT--24984	20
safe_GACAACCAGTGGAATAT--24985	56
safe_GACAATATCTATCTTAC--24986	342
safe_GACTTCAGAGTTAAATT--24987	314
safe_GAGAATAAGTTCAGAAG--24988	402
safe_GAGAATAGAAATGAAGA--24989	34
safe_GAGAGCCAATGATCTCT--24990	360
safe_GAGAGGTAGGATCTTAC--24991	398
safe_GAGAGTGGTAGTCTGGC--24992	22
safe_GAGATCTGAAAGGAAAA--24993	317
safe_GAGCAGGATGATAAAGA--24994	356
safe_GAGCCCTTATAACCCTG--24995	111
safe_GAGCCTATATTAATTGG--24996	108
safe_GAGGAACCCATCTAACT--24997	229
safe_GAGGGTGGTTTAAAAGC--24998	91
safe_GAGTGGTGATACCCAAA--24999	358
safe_GATAAATTCCAAAGGAC--25000	46
safe_GATAACGGTGTCTACCG--25001	574
safe_GATAGAGTTCAGACTAC--25002	382
safe_GATATACTGCTGGAGTC--25003	213
safe_GATCTTATCTAATTTGG--25004	104
safe_GATTGAGTCGAGCTGTC--25005	357
safe_GATTGGAACATATCTGA--25006	834
safe_GATTGGTAAGATTCCTT--25007	273
safe_GATTGTCTGCATGAGAG--25008	594
safe_GCAATCCAAAGGTGGGC--25009	67
safe_GCAATGTCCTGGAGAAA--25010	112
safe_GCAGAGACTCTGTCATC--25011	531
safe_GCAGCCAAGTATTAGTG--25012	720
safe_GCCAACATCACCCCTTG--25013	318
safe_GCCAATTATTGCCAAAT--25014	155
safe_GCCCATATCAAGCTTTC--25015	64
safe_GCCTGACAGTTATATTT--25016	134
safe_GCGCTTATATAACTCTC--25017	85
safe_GCTAATCAATGGTCTTT--25018	149
safe_GCTCCAATGGGTAATAG--25019	81
safe_GCTGAAGTGTGGTCGCA--25020	321
safe_GCTGAGGCCGATGAAAC--25021	311
safe_GCTGTAAATCTAGAGAA--25022	123
safe_GCTGTGCTCAAAAGACC--25023	163
safe_GCTTAGACCATATTTGG--25024	67
safe_GCTTAGTCCTGAATTGT--25025	320
safe_GCTTCTTCCTTGTTTAA--25026	106
safe_GCTTGGTATCTAAAATT--25027	472
safe_GCTTGTTTCCAAATTAA--25028	504
safe_GCTTTCTTAGCTCCCAA--25029	139
safe_GGAATATCACCTAATTG--25030	723
safe_GGAATCACTGAGTCAGT--25031	456
safe_GGAATGATTACTAACTT--25032	258
safe_GGACCATGTAGCCCATC--25033	169
safe_GGACGGCTGTCAAATGT--25034	380
safe_GGAGCTCAGTGTTGCAT--25035	502
safe_GGAGGACAGGCAGCAGA--25036	116
safe_GGCAAGCTTCAACAGAG--25037	75
safe_GGCACATTAGTGTCACA--25038	155
safe_GGCCCTTCCTCATCTTT--25039	535
safe_GGCCTTTGTTTGCAGGC--25040	172
safe_GGGAGTTTGCGTCTCAT--25041	440
safe_GGGCAATAATTGGTACA--25042	335
safe_GGGGGACACGGGCACAT--25043	234
safe_GGGTCACCACATCAGCT--25044	45
safe_GGGTGGAGCAAAGAAAG--25045	116
safe_GGTAAGACTAGGGACCT--25046	9
safe_GGTAATAGCCTAGTTCT--25047	210
safe_GGTAGTTATTTGCACAA--25048	150
safe_GGTATCAGGCATAGAGC--25049	126
safe_GGTCATGCCCATCAGCT--25050	49
safe_GGTCATTGCAGGCAGCT--25051	401
safe_GGTCTCATACAATTCTT--25052	275
safe_GGTGACAGTAAACTATA--25053	270
safe_GGTGCTTGAAACCACTG--25054	242
safe_GGTTAGAGAAATACGTG--25055	182
safe_GGTTAGCCCAGTTCATT--25056	146
safe_GGTTTACAGATGGAAAT--25057	572
safe_GGTTTAGTACCCCTCCA--25058	636
safe_GGTTTAGTTTGGCATTG--25059	143
safe_GGTTTGCTAAACTAGCT--25060	42
safe_GTAACAGTCGCTTAATA--25061	34
safe_GTAACCAACACAGATTC--25062	88
safe_GTACCGTGTATCTTAGT--25063	140
safe_GTACTGGCAATGCAACT--25064	457
safe_GTACTTCTCAATGGGAA--25065	147
safe_GTAGAGATCTTAAGATA--25066	100
safe_GTAGGCAGCTCCTACTT--25067	334
safe_GTAGGTGTGGGAATGAA--25068	306
safe_GTATTATCAAGAGCAAA--25069	374
safe_GTATTTGGCTTCCAAAA--25070	162
safe_GTCAAAGAGCTGTCACC--25071	513
safe_GTCAAATAGGCAATGCC--25072	88
safe_GTCAATCAATTATCCAC--25073	428
safe_GTCACTAAATCTGAGAA--25074	197
safe_GTCCCTGCACACAATCA--25075	531
safe_GTCTAATAGGAGCACAA--25076	181
safe_GTCTGATTGAGTTTCAC--25077	254
safe_GTCTTGCTCCTCTTGTG--25078	293
safe_GTGAAATATCTCTTCTT--25079	162
safe_GTGATAAGACGGTCATT--25080	451
safe_GTGCAAAGTAAAATTGA--25081	27
safe_GTGCTAGCATGACAAAC--25082	171
safe_GTGGCAAAGAATGTGCC--25083	44
safe_GTGGGAACATCTCTGAT--25084	416
safe_GTGTAAAACGTTAAGTG--25085	268
safe_GTGTAAATAATGTGTAT--25086	586
safe_GTGTTTGTGACTACCAT--25087	380
safe_GTTAACAAGAACCTGCT--25088	183
safe_GTTATCCAAGGTAACAG--25089	126
safe_GTTATTCAAGACTTGAT--25090	172
safe_GTTCACTGTTAATTGAT--25091	531
safe_GTTGATATTCTGGGTGG--25092	54
safe_GTTTCCAAAACATGAGA--25093	4
safe_GTTTCTAAGATTAAAAG--25094	84
safe_TAAAACTACCACTCCAC--25095	48
safe_TAAAAGATTCATGGATA--25096	85
safe_TAAAATCACTTTAAACT--25097	59
safe_TAAACATTCCAAGCATC--25098	77
safe_TAAAGAGAACAAGCAAT--25099	164
safe_TAAAGAGAGCAAAAGAT--25100	608
safe_TAAAGATATTGACATTA--25101	40
safe_TAAAGCTTCCACTTCAC--25102	134
safe_TAAAGGAATCTTAGCTT--25103	164
safe_TAACACAAAGCCCCCAA--25104	662
safe_TAACATCCACACCCCAA--25105	666
safe_TAACCAGTTTCTTGTAT--25106	113
safe_TAACCTTTATGAATTGG--25107	214
safe_TAAGAAAAGACACTCAG--25108	165
safe_TAAGACAGTCAAAGGAA--25109	33
safe_TAAGCAAATATGAGTGT--25110	320
safe_TAAGCCTTGTATGATAT--25111	273
safe_TAATAACAATATTAATG--25112	86
safe_TAATCATAACAAGGATA--25113	152
safe_TAATCTGCCTTATCAAA--25114	191
safe_TAATTATGCAACCAGTA--25115	71
safe_TAATTCTTGATGAGGTT--25116	319
safe_TAATTGATGACAAGGTC--25117	100
safe_TACAACATGACTCACTT--25118	308
safe_TACAAGGTGATGCCTGT--25119	788
safe_TACAGACCACAGAAGAA--25120	122
safe_TACAGGGAAAAGGTTGA--25121	357
safe_TACATTCTTAAAACAGG--25122	31
safe_TACCCGTACTCTTTAAG--25123	190
safe_TACCTACCCATTAGTGA--25124	272
safe_TACCTTTGAGAATCTAT--25125	230
safe_TACGAAGGAGCTACACT--25126	200
safe_TACTCAGAATATGTTGG--25127	363
safe_TACTCCACAGTGGGGTA--25128	209
safe_TACTGTGGAGATTGATG--25129	303
safe_TACTTCTGTGGGAATCG--25130	63
safe_TAGAACTCCTGCCATCA--25131	477
safe_TAGAGATTACTCTGTTA--25132	141
safe_TAGAGCATCTATGTCTC--25133	530
safe_TAGAGGGAAAATTAGTT--25134	148
safe_TAGATTATCATGGTAAG--25135	180
safe_TAGATTCTGGGGGACAT--25136	78
safe_TAGCAAAATTGCAAGAG--25137	286
safe_TAGCACTACGCAAACAG--25138	154
safe_TAGCATCATGCACAATT--25139	197
safe_TAGCCCCTGACAATCAT--25140	339
safe_TAGCTTCAGAGTTCAGA--25141	163
safe_TAGGAAGTAAAGTGGAT--25142	103
safe_TAGGACTACGCTGGCAC--25143	150
safe_TAGGCATACCTCAGGTT--25144	254
safe_TAGGTTATTAAGTGAGC--25145	103
safe_TAGTATCACCTTTACTT--25146	157
safe_TAGTTAGTATGGGACTT--25147	17
safe_TAGTTGCTCAAGAGTGA--25148	326
safe_TATAAAGAGAAACAGGG--25149	65
safe_TATAAATTCTCTGTCTG--25150	107
safe_TATAAGGATAAGTGTGG--25151	281
safe_TATCACCTTCCTTTCTA--25152	1312
safe_TATGACACATGCCATAT--25153	455
safe_TATGACAGTAGGGTTGG--25154	83
safe_TATGCATATTCACTATT--25155	196
safe_TATTATCAGCAAAGTAT--25156	88
safe_TATTGACATCGATATGC--25157	209
safe_TATTGGTAGTACTTAGT--25158	254
safe_TATTTATTAGGCATTTC--25159	129
safe_TCAAATCGTGGCTCACT--25160	338
safe_TCACAAATATCTTAGCT--25161	54
safe_TCACAACATAGCCTTCA--25162	228
safe_TCACAGAGGTGACACTG--25163	536
safe_TCACGAGAACCACCCAG--25164	199
safe_TCACTGAGTATGTGCCC--25165	947
safe_TCACTGGATTGTTGTCC--25166	1034
safe_TCAGAGCAAGTAATTTA--25167	146
safe_TCAGATCGGGAGTGACT--25168	673
safe_TCAGCGTTCTTGACACT--25169	360
safe_TCAGGACATTTCCCCAT--25170	199
safe_TCATCATCTGTCTTTGC--25171	1046
safe_TCATCGGAATAGAGGTT--25172	778
safe_TCATCTGGGGTGAAACC--25173	213
safe_TCATGTCTGGTTCCTGA--25174	558
safe_TCATTAGGTTTGTGCAT--25175	491
safe_TCATTGCTGTTCCCTGG--25176	1327
safe_TCCAGAAAACTGTTCAA--25177	191
safe_TCCAGGGATGGCAAGAT--25178	210
safe_TCCATGAGTATGCAGGA--25179	637
safe_TCCCTACATTTGACCTC--25180	332
safe_TCCGTGGGTCTGTTCCC--25181	232
safe_TCCTAAAGCTTGCCACC--25182	331
safe_TCCTACAAATTACATTG--25183	75
safe_TCGTGGGCCCGGCAGTG--25184	237
safe_TCTAACAAGACTGAAAT--25185	107
safe_TCTACTAGAACTCAATC--25186	115
safe_TCTAGGATGATGCTGGC--25187	83
safe_TCTATCACCACCTAGAA--25188	105
safe_TCTATTCATCTAAACAC--25189	36
safe_TCTCAAGAGCTACCTAA--25190	1226
safe_TCTCATAAAGGGACACT--25191	285
safe_TCTGAAGTTGTACTGAC--25192	647
safe_TCTGAGCACCTCCATCC--25193	391
safe_TCTGAGGAGGTTATCCC--25194	688
safe_TCTGGAAATAAGTACCT--25195	462
safe_TCTGGCACTGGGTTAGC--25196	25
safe_TCTTGAATCTCTGATTT--25197	228
safe_TCTTGTGTGCTCGTGTC--25198	683
safe_TCTTTCACTATTGCCAA--25199	43
safe_TCTTTCCCCTGCCGGCA--25200	58
safe_TCTTTGTGCAGAAAGGG--25201	82
safe_TGAAACTTCATCTAACT--25202	89
safe_TGAAATTCAATTCTGTT--25203	491
safe_TGAACATATGTGTAACA--25204	1119
safe_TGAACTTGAGTGAACTT--25205	337
safe_TGAACTTTACTGGAAAG--25206	131
safe_TGACTCGCATGACTTTA--25207	209
safe_TGATAACTTGTGTTACT--25208	125
safe_TGATAGAAAACCTTTGA--25209	144
safe_TGATCATTGTCTAGGAT--25210	197
safe_TGATTATAATTCTCTAA--25211	128
safe_TGATTTCTGCTAATAGA--25212	199
safe_TGCAATCTGAAGGAAAT--25213	265
safe_TGCACTCACGACTTCAT--25214	111
safe_TGCAGCAGATGGAACCT--25215	215
safe_TGCCAAAAATGGTAAAA--25216	59
safe_TGCCCCTCCAAAAGAGA--25217	61
safe_TGCCTTCCAGATAGGAG--25218	219
safe_TGCTAACATCTCCTAGA--25219	491
safe_TGCTATTGGGTACTTCA--25220	691
safe_TGCTTTGAAGAATAATG--25221	237
safe_TGGAAAAGCTCGGATAA--25222	88
safe_TGGAAATTTAATTGGCA--25223	24
safe_TGGAATAAATAAAAAGA--25224	177
safe_TGGAATTCACATCCACA--25225	661
safe_TGGCTTTAGTTCCTCAG--25226	118
safe_TGGGACTTAAGTTCAGT--25227	75
safe_TGGTCACAATAATCTTG--25228	80
safe_TGTACTATAGATCACCA--25229	334
safe_TGTAGAAGATGAATGGC--25230	126
safe_TGTAGAATAACCTATAT--25231	162
safe_TGTAGAATGGAAAGGCT--25232	241
safe_TGTATTTCAGTCTGTGA--25233	432
safe_TGTCAGGACCCATGCTT--25234	534
safe_TGTCCAAGAACAGCAAT--25235	378
safe_TGTGAATACATAGTAAT--25236	433
safe_TGTGAGATAATCAGTCT--25237	342
safe_TGTGCCTCCCACTATGC--25238	256
safe_TGTGTCCCAGTAATTCT--25239	221
safe_TGTTACTCTGACTTAAA--25240	79
safe_TGTTGGCCTAGGGATGA--25241	133
safe_TGTTTATTGTTAAGTAG--25242	159
safe_TTAAACCTTAGAATCTG--25243	116
safe_TTAAACTGAGAGATATA--25244	279
safe_TTAACTCATAATTCACA--25245	331
safe_TTAAGTATGAAGTCAAG--25246	72
safe_TTAAGTCCTCCATGCTT--25247	110
safe_TTACAACCACACTAAGC--25248	100
safe_TTAGAAGTATTACCACT--25249	363
safe_TTAGATCAATTATTCTA--25250	987
safe_TTAGATGAATACACTGG--25251	924
safe_TTAGGTGACAAAAGGTC--25252	112
safe_TTAGTCAGGGAAGGAGT--25253	4
safe_TTAGTGTTACACTTAGC--25254	25
safe_TTAGTTTCTCACGTGTA--25255	90
safe_TTATAATCTTCAGAAAA--25256	56
safe_TTATACTTAATGGATAC--25257	97
safe_TTATATGTTCAATTTCT--25258	236
safe_TTATGCTGGCATTGGTT--25259	309
safe_TTATGTAAAACTTCATG--25260	199
safe_TTCATCTCAGGGGAACG--25261	191
safe_TTCATTTGAATGGAAAG--25262	30
safe_TTCCATTGACCTGTCTA--25263	686
safe_TTCCATTTACTCAGACA--25264	362
safe_TTCCCTTCACCACCCGC--25265	370
safe_TTCCTGTGCTACTGTTA--25266	846
safe_TTCGCATCTAACAGAGA--25267	113
safe_TTCGTTCATACGTGTTA--25268	115
safe_TTCTAAAAACCCATTAA--25269	84
safe_TTCTAAAATAGTCTCGA--25270	367
safe_TTCTACACGGACCCAGG--25271	460
safe_TTCTACTTGCCTTAGAT--25272	218
safe_TTCTATCATCTTATACC--25273	49
safe_TTCTCACCATAATTAAC--25274	752
safe_TTCTCATGTATTTCATG--25275	1857
safe_TTCTGTCCTAATAAGAA--25276	414
safe_TTGAAATAATTAGGAAA--25277	99
safe_TTGAAGTAATTCTGCAT--25278	347
safe_TTGAAGTTTAGAATCAT--25279	235
safe_TTGACAGAATATGGAAG--25280	1417
safe_TTGACCAGCAACTAAGG--25281	793
safe_TTGAGCTCTGTAGTGCG--25282	1260
safe_TTGATGATTGAAAGAAG--25283	166
safe_TTGCATTCCTCTTGTAA--25284	231
safe_TTGGGAAAGGTGAATAA--25285	75
safe_TTGGGCTTGATGCCACA--25286	314
safe_TTGGGTCTTTGCGCATC--25287	531
safe_TTGGTCAAAGTGTATCA--25288	829
safe_TTGTAGAATAAGTAGCA--25289	232
safe_TTGTTATCGAGATCTCT--25290	386
safe_TTGTTTGTAGGTCAGAT--25291	369
safe_TTTAAGGATAAGGCTGG--25292	119
safe_TTTACTTGGGATTGGAC--25293	113
safe_TTTAGAATAGGTGCATT--25294	145
safe_TTTAGAGGTTTGAGATT--25295	406
safe_TTTATTGTCCTGGTACT--25296	491
safe_TTTCACATTTAGCTAAT--25297	0
safe_TTTCACATTTGGAATAC--25298	624
safe_TTTCACTGTTCTCTTCA--25299	309
safe_TTTCATTACAGGAAGTA--25300	358
safe_TTTCATTTGAGAATCTA--25301	987
safe_TTTGAGGAATAATGCCT--25302	95
safe_TTTGCATGAACATACAC--25303	667
safe_TTTGCCTCATAATAACC--25304	329
safe_TTTGCTTAGACACCAAC--25305	363
safe_TTTGGAAACAACCATGT--25306	86
safe_TTTGTGTCACCTGACAT--25307	502
SAMD15_AAATTCAGATAAAGTCA--25308	196
SAMD15_AACGTGCAGCTGAAACC--25309	1043
SAMD15_AGCAAAAAGGTCATACT--25310	357
SAMD15_ATGGAGCGTTTGAATAA--25311	358
SAMD15_CCGATAATATCCCTATA--25312	233
SAMD15_CGGAATCATAATCCTCC--25313	948
SAMD15_GCATACGCAGGAGCTCC--25314	141
SAMD15_GCTTGGTACGTCTCTCT--25315	288
SAMD15_TCTTGGTAAATCTCTGC--25316	725
SAMD15_TTTCCGACTTTACCTCT--25317	450
SAP30BP_AGACCCCCAGGAACTCG--25318	33
SAP30BP_ATCCCGCCAGAACCCCC--25319	651
SAP30BP_CCGAACTCTTTCAGAAA--25320	46
SAP30BP_CTAGGGGGTGATGAAGA--25321	10
SAP30BP_CTCATGGCCCAGCTTGT--25322	199
SAP30BP_GCCCGAGTCTGATGGCG--25323	650
SAP30BP_GGTGCCAAGCTCGTCAA--25324	0
SAP30BP_GTCTCTCGCAGTTTACG--25325	7
SAP30BP_TTATGAACGAAAGATAA--25326	17
SAP30BP_TTGGTATCTGATGCCTA--25327	443
SART1_AGCTCCAAAACTAGCTC--25328	2
SART1_ATGGCATTAACCTCCAA--25329	100
SART1_CACCGGAGTGGCGGCAG--25330	452
SART1_CCCGTGCGTGCTGCTCC--25331	54
SART1_CCGGCTCCTCTCGATCC--25332	90
SART1_CGGAGCCGGGAACGTGG--25333	30
SART1_CTCCTCGATGCTGAGTG--25334	27
SART1_GGCCTTGCGACAGCGAG--25335	3646
SART1_TCGTCCAAGAAGCATCG--25336	69
SART1_TGTTCCCGGTGCCGCGG--25337	258
SASH1_AATCGCTCTCTGCACGT--25338	951
SASH1_AGGCGTTCTCCCGACTC--25339	563
SASH1_AGTTTGATTTATGAAGA--25340	308
SASH1_CGTGTCAACCCCAGAAG--25341	521
SASH1_GATGAGCCATCAAACGT--25342	480
SASH1_GCACACGTCGGAGAAAC--25343	820
SASH1_GCGGGTTTCCCAGGACC--25344	320
SASH1_GGGAAACATCGATGACC--25345	1254
SASH1_GTGCACGCCAGAGTAGA--25346	220
SASH1_TGACGTGGGGCTAGCAT--25347	36
SASS6_AAAAATCAAGTACAACT--25348	42
SASS6_ACAGGAAATCAAGGATA--25349	111
SASS6_ACTGTCTGAGTTAGAAG--25350	231
SASS6_AGAATGCTTGTTTGTCA--25351	913
SASS6_ATAAGTTACGGAATGAA--25352	260
SASS6_GATCTGAAAACTTTAAT--25353	89
SASS6_GCAACGGGACTAGTTGG--25354	6
SASS6_GGCATTTGATACAATCC--25355	79
SASS6_TGATGCTACTAAGCAAC--25356	279
SASS6_TTTAAGTTCTCTAATAG--25357	22
SAT1_AACCAGGCAGTGGTAAA--25358	265
SAT1_AGTCGGCGGCAGTGGCT--25359	571
SAT1_ATTCAACAGTGGCGGGA--25360	114
SAT1_CAGCAGCATGCACTTCT--25361	615
SAT1_CAGTCGGCGGCAGTGGC--25362	97
SAT1_GCCAATCCACGGGTCAT--25363	474
SAT1_GCCTTGGCGAAGGTGAC--25364	879
SAT1_GCTTCTGGAAAGGGCGA--25365	1089
SAT1_GGCTAAATATGAATACA--25366	29
SAT1_TCTCCAACCCTCTTCAC--25367	109
SAT2_ACCAAACAGTGATAGAA--25368	27
SAT2_AGATTCTTCCAGCGCCC--25369	302
SAT2_CCTGCGTGGTGGGCTAT--25370	991
SAT2_CGAATTCGAAAAACTCT--25371	66
SAT2_GACGGCCAGGCGGAATT--25372	908
SAT2_GATCCGAGAGGCCAAGG--25373	90
SAT2_GCGGATCCGAGAGGCCA--25374	62
SAT2_GGCCTCTCGGATCCGCA--25375	3125
SAT2_GGCCTTGTACAAGTCCA--25376	1651
SAT2_TTCCGTGCGGATCCGAG--25377	1194
SATL1_AAACATGCTAGATGCAA--25378	802
SATL1_ATTGGTTTGCGTCTGGT--25379	1013
SATL1_CCAAGCCCAAGCTTACT--25380	92
SATL1_CCAGGTTGGTTTATGTC--25381	49
SATL1_CCTGGTTGTTGCACGCC--25382	85
SATL1_CGTTTACTTCTGCAATC--25383	398
SATL1_GTATGTAAAGTAGTACA--25384	131
SATL1_GTTGCCTTATGCCTGGT--25385	883
SATL1_TCATGTCTGGGTGGCTT--25386	609
SATL1_TGACATAAAAGTCCTCT--25387	118
SBDS_AAATGTTTCTAAAGGTC--25388	73
SBDS_ACGCTTCATCCGTACCA--25389	866
SBDS_ATAGAAAGTGAAGATTA--25390	113
SBDS_ATAGTGGATGTCCTTCA--25391	415
SBDS_GGACATTGCAACTATTG--25392	279
SBDS_GTACGGATGAAGCGTGC--25393	20
SBDS_GTATGTCTGATTGACCC--25394	294
SBDS_TACAAAAACAAGGTCGT--25395	22
SBDS_TACGGATGAAGCGTGCC--25396	39
SBDS_TTCTTGCCTTCATTGAC--25397	45
SBNO2_AGAAGGTGTTCCAGTAG--25398	197
SBNO2_ATGCGGAGCGCGACCTG--25399	1167
SBNO2_CGCGCGGGCTTTCTCAT--25400	490
SBNO2_CTTTCTTCCGGCCGCGC--25401	465
SBNO2_GCCGTTTGCAGGCTTCG--25402	1299
SBNO2_GGAGAAGTCCTCAAAAT--25403	78
SBNO2_GTAGCTGACGAGAAGCG--25404	323
SBNO2_GTCCGTGGACTCCCTGT--25405	380
SBNO2_TCAGCCGGCAGGAAGTC--25406	122
SBNO2_TGGGGCCCGCCATGGAC--25407	60
SCAP_AACATGGCCACGGAGCT--25408	59
SCAP_ACATGGTCAAGTCCAAG--25409	666
SCAP_ATTCACCACCCCTGTGA--25410	258
SCAP_CCTTCGGGCGGAGAGCC--25411	282
SCAP_CGCGTTGGCTGTCCCAC--25412	401
SCAP_CTGGGTCTGTGTATACC--25413	249
SCAP_GAGCCCATGGTTGTAGA--25414	160
SCAP_GGCGAATGTCAATGGAC--25415	1263
SCAP_GTCCTGTTCCTGGCAAG--25416	785
SCAP_TGCGTGAGAAGATATCT--25417	573
SCGB2A1_AGAAGCTCTTTGTATTC--25418	15
SCGB2A1_ATAGCAGTGCAGGAGGA--25419	79
SCGB2A1_CAAACTCCTGGAGGACA--25420	99
SCGB2A1_CATAGCAGTGCAGGAGG--25421	141
SCGB2A1_GATGGTCCTCATGCTGG--25422	179
SCGB2A1_GCTGATGGTCCTCATGC--25423	138
SCGB2A1_GGAGGGCCGCCAGCATG--25424	200
SCGB2A1_TTCAGGTATAGATATGT--25425	90
SCGB2A1_TTCTATGTGACTGGTTG--25426	259
SCGB3A1_AAGCTCGCCGCCCTCCT--25427	1123
SCGB3A1_ACCCTGGCCAACCCCCT--25428	467
SCGB3A1_AGCTCGCCGCCCTCCTG--25429	847
SCGB3A1_CACGCAGAGCCCCAGGA--25430	423
SCGB3A1_CCTCCTGGGGCTCTGCG--25431	168
SCGB3A1_CTGGGTCCCCAGGCCGT--25432	108
SCGB3A1_GAGCTTCAGCGGGTTGA--25433	597
SCGB3A1_GGGCTCGGCCAAGCCTG--25434	37
SCGB3A1_GGGGCCCTGACAGTGTT--25435	680
SCGB3A1_GGTTCACGGGGATGCCC--25436	136
SCN3B_AAGCACGAGAGAAGCCA--25437	558
SCN3B_ACACATTGCAGGTGTAG--25438	8
SCN3B_AGTGCCCTCGGAGACGG--25439	336
SCN3B_ATGCAGCGCAGCTTCAT--25440	402
SCN3B_GGGAAACAATCTATTGA--25441	580
SCN3B_GGTGGAGGCCACCACGG--25442	161
SCN3B_GTCACTCTGAACGACTC--25443	180
SCN3B_TCGGAATGGCCACCAGG--25444	84
SCN3B_TGATGGACACGTCCTGC--25445	423
SCN3B_TTGAGTTTGAGGCGCAT--25446	184
SDAD1_AAATTACTTAGGTACTC--25447	58
SDAD1_AGAAACCTTTGCAAAAA--25448	98
SDAD1_ATTAGATTCTGTAACTG--25449	126
SDAD1_ATTGCTATCTCTTAACA--25450	76
SDAD1_CAGATCTGGATCCAATA--25451	149
SDAD1_CCCGCCGGCCTACATCG--25452	139
SDAD1_CTAGTACAATATGCTAC--25453	31
SDAD1_CTTGTTGTTGTTTCTGT--25454	238
SDAD1_CTTTGACATTCTTTCTT--25455	24
SDAD1_GAAAAGTTAAACACCTC--25456	34
SDC1_AAGATCAAGATGGCTCT--25457	349
SDC1_AGTGGTCGGGAGCTGTG--25458	412
SDC1_CCGGAACCAGTCCCCAG--25459	359
SDC1_GACAACTTCTCCGGCTC--25460	1011
SDC1_GCCCTCGGGCTTGCCGT--25461	91
SDC1_GCTCTGGCTGTGCGCGC--25462	756
SDC1_GGGGGTCTGCTGTGACA--25463	42
SDC1_GTGGGTTCTGGAGACGT--25464	586
SDC1_TGGAGAGGGGCCCAAGG--25465	174
SDC1_TGTAGTCCTGCCAGAAG--25466	873
SDC2_AATGGACCCAGCCGAAG--25467	115
SDC2_ATGGTTTGCGTTCTCCA--25468	664
SDC2_ATTGCTGGTGGAGTTAT--25469	270
SDC2_CGAGATGTTGTCAGCTC--25470	630
SDC2_GCATAAAACTCCTTAGT--25471	92
SDC2_GGTGGCCTGCGTGTCGG--25472	984
SDC2_GTATCGCATGAGAAAGA--25473	723
SDC2_TAGTCATCGTCATCAAT--25474	190
SDC2_TCCATTGAAGAAGCTTC--25475	122
SDC2_TGGATCCTGCTCACCTT--25476	634
SDCCAG8_AATACTTGTAACCGTGT--25477	45
SDCCAG8_CACCAGTGTGGGAAATG--25478	774
SDCCAG8_CATATGAACATTAGTAT--25479	238
SDCCAG8_CCCGGAGAACTCTACCC--25480	160
SDCCAG8_GAGGGAACAAACACTTC--25481	298
SDCCAG8_GCTAAAACTTACTTATG--25482	196
SDCCAG8_TGACATCGCCTTCTTTC--25483	328
SDCCAG8_TTCTGGGGCAGTATCAA--25484	764
SDCCAG8_TTGGTGAATGCTTCTGC--25485	182
SDCCAG8_TTGTGCTTGAAAACGAA--25486	166
SDHB_AAGGATGAATCTCAGGA--25487	558
SDHB_AGCTGTCTGGGCTCCTC--25488	713
SDHB_CAGGCAGGCTCCGCCAA--25489	333
SDHB_CCCTCTCCTTGAGGCGC--25490	1115
SDHB_GCAAATTTCTTGATACG--25491	158
SDHB_GCAATGAACATCAATGG--25492	342
SDHB_GCAGCTGGTGCTACAGC--25493	152
SDHB_GTTGGTGTCAATCCTTC--25494	658
SDHB_TAAAGCATCCAATACCA--25495	119
SDHB_TTTCTCACGCTCTTCTA--25496	117
SDHC_AAGAGATGGAGCGGTTC--25497	1360
SDHC_ATTCTTATCTCCAGCCT--25498	10
SDHC_CCAAAGAAGAGATGGAG--25499	174
SDHC_CCGCTCCATCTCTTCTT--25500	71
SDHC_CGGCCCTGTTACTCCCT--25501	221
SDHC_GTAATGTGGGGAGACAG--25502	349
SDHC_GTGTCGGATCCCATTCC--25503	199
SDHC_GTTGTCCTCTATGGGGC--25504	158
SDHC_TGTTCCTTTGGGAACCA--25505	55
SDHC_TTCTGGAATAAGAATAT--25506	755
SDHD_AATGCTGAGATATGAGC--25507	31
SDHD_ACCGACCTATCCCAGAA--25508	1025
SDHD_AGGCTGAGTGCCGTTTG--25509	109
SDHD_CTTGCAGAAAGCTGCCA--25510	284
SDHD_GCCGTTTGCGGTGCCCT--25511	31
SDHD_GCTCCTGGGTCTGCTTC--25512	297
SDHD_GTTGCTTCGAACTCCAG--25513	602
SDHD_GTTTGCGGTGCCCTAGG--25514	135
SDHD_TAGTCCATCGCAGAGCA--25515	132
SDHD_TCCTAGGGCACCGCAAA--25516	226
SEL1L_AAGAGCCAAAGAAAGTA--25517	298
SEL1L_AATCTAAGGATTCATCC--25518	282
SEL1L_ATCAGATGAGTCAGTAA--25519	430
SEL1L_ATCCTCTATTCAAGAAG--25520	169
SEL1L_ATGAATGTACATCAGAT--25521	294
SEL1L_CCTCAAGAGCCAAGAGG--25522	158
SEL1L_GCAGCGTCAGCCCTATC--25523	132
SEL1L_TAAGAGACGGCAGATGC--25524	92
SEL1L_TCCAAATCCAGAAAACA--25525	70
SEL1L_TGCTGTGCCTTCAATGG--25526	78
SELO_CGTCACGTCCGAGTCCA--25527	529
SELO_GAAGCCATGTTCCACCT--25528	221
SELO_GAGCACACAGGGCGTGC--25529	370
SELO_GAGCGCTGCCCTGTATA--25530	666
SELO_GCCCAGCAACGCCAGCG--25531	1821
SELO_GCCCGACTCTTGCCCCT--25532	448
SELO_GTATACAGGGCAGCGCT--25533	182
SELO_GTTGTCGGGCGCCGCCA--25534	58
SELO_TAGGACCTTGCGACCGT--25535	299
SELO_TCGTTCCTCCCCACGCT--25536	256
SEMA3C_AAATAAACTCTTGCTTG--25537	35
SEMA3C_AATGTATATAGATTTCA--25538	714
SEMA3C_ACAATTTGCGTGTTGGT--25539	583
SEMA3C_ACACCGTGTTCACGTTG--25540	806
SEMA3C_AGTCAATCATGAAAACT--25541	610
SEMA3C_ATCAACATAATTCCAAA--25542	785
SEMA3C_CAGGACCGGATATATGT--25543	532
SEMA3C_CCTCGCCTTTAAGAAAG--25544	168
SEMA3C_GAAGTATTCAGAGGTCT--25545	5
SEMA3C_TACACCTTAGCATCATT--25546	123
SEMA3D_AAGAGGCAGGCTGCTCT--25547	195
SEMA3D_AAGCTGTTCCAGAGTAG--25548	229
SEMA3D_ACATTTCAGAGCACTAC--25549	2424
SEMA3D_CATTCACTCGATCCCTT--25550	660
SEMA3D_CATTTCATCCAATATGT--25551	445
SEMA3D_GCCTGCTGCAAAGGAAC--25552	1516
SEMA3D_GGGTTCATCAGAAGGAC--25553	1082
SEMA3D_TAGAAAGATGTGGTCTT--25554	108
SEMA3D_TCATCAAAGCAGGAAAA--25555	167
SEMA3D_TTGTTTCTTCCAGTCAC--25556	347
SEMA3F_AATCTTGCTCAAGGACG--25557	455
SEMA3F_AATGAGAGCCGGACCCG--25558	213
SEMA3F_AGTGTGGGAACTTCGTC--25559	116
SEMA3F_CATTCCTCGATGCGCTG--25560	505
SEMA3F_GGACTACGTGCTGTCCC--25561	3347
SEMA3F_GGCTTCCCTACTGACCG--25562	1080
SEMA3F_GGGAGGTGGTCCTGGGT--25563	28
SEMA3F_GTGTTCGGTTCCAGGGC--25564	238
SEMA3F_TCTGCTTTCCAAGTGTG--25565	203
SEMA3F_TGCACCTATGTGAACCG--25566	202
SEMA4D_AAAAATGAAGATGGCAA--25567	166
SEMA4D_AGTGCCTCAACTACATC--25568	1261
SEMA4D_CAAAATGTGCAGAAAAG--25569	40
SEMA4D_GAGTAGTTGTAGATGTC--25570	338
SEMA4D_GATGTGCACCCCCATTA--25571	245
SEMA4D_GCCCTTGCAGTGATGTT--25572	2576
SEMA4D_GGCCGGCTGGAATGCGT--25573	2134
SEMA4D_GTACATAGGTGCCCGGG--25574	411
SEMA4D_TCAGCAAACACGAAACT--25575	58
SEMA4D_TGCTCCCAGGTGATCCG--25576	152
SEMA4G_AGTGCTTTAACCATGTG--25577	255
SEMA4G_CAGTGTTGAGTAGTTCT--25578	190
SEMA4G_CATTTGCTTTGCATCTC--25579	544
SEMA4G_CCACGGGCTGGGTCATA--25580	100
SEMA4G_GACGGTCTCCGCAGTGA--25581	1342
SEMA4G_GGCACTGAGAGAGAACA--25582	637
SEMA4G_GGGACCCGGCACTTCAA--25583	227
SEMA4G_GGGTATGGTCATCCGAG--25584	417
SEMA4G_TAGAATTGAGCCGCTGC--25585	161
SEMA4G_TCAGCAAGGCTGCTGGT--25586	218
SENP1_AACCTGTTTGTGGCAGG--25587	51
SENP1_AAGATGAGCTTGACGAT--25588	83
SENP1_AGGTCTTTCGGGTTTCG--25589	504
SENP1_ATATTGCTGATAGGATG--25590	533
SENP1_CAGATACATGGCAGTGA--25591	343
SENP1_CTTGGAACAGGTTTAAT--25592	85
SENP1_GCCAAGAAAACTGTCTG--25593	541
SENP1_GGCGATTTAAGAACCTT--25594	483
SENP1_GGTCAGAAAGCGAAAGC--25595	81
SENP1_GTCCAAATGTCCTTGCC--25596	262
SENP5_AAAAACGACAGTGACTG--25597	470
SENP5_AAAATTCTATGGAGGAA--25598	408
SENP5_AAATGGAATACTGGGTT--25599	170
SENP5_AAGGCTGCTCTAAGGCG--25600	258
SENP5_AATCCTCTTCCGCACTC--25601	56
SENP5_ACAACAGCTTCTCTGCT--25602	824
SENP5_AGTAGCCACATTGAACT--25603	827
SENP5_GGACGACCTGGCGACTC--25604	1649
SENP5_TGGACTTCCAGGTGAAT--25605	132
SENP5_TGGGAAGGCCAGTTACT--25606	252
SENP6_ATTGTTGCTAATAGCTC--25607	154
SENP6_CATGAAGAAGAAAGTGA--25608	497
SENP6_CTTAAAGCTAAAGCATC--25609	29
SENP6_GAGCGGCGGTAGCGCAG--25610	239
SENP6_TAAAATGACACTGTCAA--25611	25
SENP6_TCAATTCATCAGAATTC--25612	63
SENP6_TCAGAGTCTAAGAGAGA--25613	179
SENP6_TCTGGAACTGTAGTTCA--25614	107
SENP6_TGGAGCCTGAAATTAAG--25615	8
SENP6_TTGAAATTAATCCTGTA--25616	180
SEPHS1_AGCACCAGCACGTCCCC--25617	345
SEPHS1_CGATGATGAACATGGCG--25618	360
SEPHS1_GATGTCAGTGGCGGCGT--25619	110
SEPHS1_GATTGTCCTGGGAGGAG--25620	536
SEPHS1_GCAGGAACATCTGTAAC--25621	493
SEPHS1_GCCCGTGATGTCAGTGG--25622	655
SEPHS1_GCCTGCGGAAACATGTT--25623	1276
SEPHS1_GCGACCTCGATGATCCG--25624	1220
SEPHS1_GGAACATCTGTAACAGG--25625	209
SEPHS1_TGGCCAGGTTCTGCGCA--25626	292
SEPHS2_AAGATCCCTACATGATG--25627	478
SEPHS2_CCCGAGCTGGCGGCTGA--25628	913
SEPHS2_CCGGACAGCGCCGTCGT--25629	89
SEPHS2_CGGAGAGGCGATGGCAG--25630	203
SEPHS2_GCGGAAGCCTCGGCGAC--25631	225
SEPHS2_GTCATCCCCCTGAGGCA--25632	370
SEPHS2_GTCCATCCCGATGCCCA--25633	620
SEPHS2_GTGTTAACCAAACCGTT--25634	219
SEPHS2_TAATCCCCATGGCGTAG--25635	145
SEPHS2_TGAGGAGGAACGCGAAA--25636	336
SERINC3_ACTACACAGCAAACATG--25637	102
SERINC3_AGCTGAAATAGCCCCCA--25638	625
SERINC3_CATAACTGCACCAACCC--25639	202
SERINC3_CATTTATATCAGCCTCA--25640	422
SERINC3_CCACAACGCAAAGGATC--25641	132
SERINC3_GAACACCAGCCTCGCTC--25642	1214
SERINC3_GAGGTACATAGTGTAGA--25643	327
SERINC3_GTTATAAAGCTGTGTAT--25644	393
SERINC3_TAAAGATTGTGATGTGC--25645	307
SERINC3_TTGTTGTTGGCATGATA--25646	461
SERPINA12_CCACTACGGAACATCAT--25647	750
SERPINA12_CCTGCCAGGGTTGTAAA--25648	471
SERPINA12_CTTGGAGAAGGGATTGC--25649	135
SERPINA12_GAGAACAGCCAGAAAAA--25650	544
SERPINA12_GCTCGTGGATGATGTAA--25651	221
SERPINA12_GCTTGCAAGGCAGAACA--25652	1056
SERPINA12_GCTTTGAGCGAGGTCCA--25653	483
SERPINA12_GTAGGGTATTTCCAGGA--25654	359
SERPINA12_TCCAAATGTAACTAAAG--25655	379
SERPINA12_TCTATCTTGACGACGAG--25656	256
SERPINA7_CAAAAGGATTTGCCCAC--25657	426
SERPINA7_CACCCAAACTGAGATTG--25658	279
SERPINA7_CATTCAATCTGTACCGG--25659	162
SERPINA7_CCAAGAGAACCAGATAC--25660	73
SERPINA7_CTACAGCAAGAATGCTC--25661	102
SERPINA7_GAACCGCTTACTACAGA--25662	119
SERPINA7_GAGAGTGGCATTTGGTT--25663	126
SERPINA7_GATAGTATTGTTCCATC--25664	511
SERPINA7_GCTGTTACTTTGCCTTC--25665	1373
SERPINA7_GGGCACTTGAACAGTGG--25666	218
SERPINB5_AAGAGGACATTGCCCAG--25667	253
SERPINB5_ACTGTTTGAAATCCAAA--25668	163
SERPINB5_CCGAATTTGCTAGTTGC--25669	169
SERPINB5_CTAAAATGTTCTCAAAG--25670	40
SERPINB5_GAAGAGACCGTATGCAA--25671	466
SERPINB5_GAGGTGGAGAGACAGAT--25672	20
SERPINB5_GCTCAAGTGGGTGCTAA--25673	141
SERPINB5_TAGTTTCAGTGAGTAAA--25674	463
SERPINB5_TGACTTCAAAGATAAAT--25675	288
SERPINB5_TTGTTTGAACAGATCAA--25676	307
SERPINB9_ACTCTTTCTAATGCAAG--25677	111
SERPINB9_ACTGTCTTTAAACACAG--25678	458
SERPINB9_CAGAACACGTTGTGCGA--25679	622
SERPINB9_GAAACACATCAACACCT--25680	673
SERPINB9_GCATCAATTGAGCTACC--25681	213
SERPINB9_GTGGGCGAGCTTAAACG--25682	72
SERPINB9_GTTCTCCTAGGGGCAAA--25683	158
SERPINB9_TATCTTTAAAAGGCGTA--25684	39
SERPINB9_TCTCACTGAAGTGAACA--25685	254
SERPINB9_TGTTGGCCGTTCTCAGC--25686	75
SERPINE1_ATCTCATCCTTGTTCCA--25687	869
SERPINE1_CAGATTCAAGCAGCTAT--25688	150
SERPINE1_CCCTTCACCAAAGACAA--25689	848
SERPINE1_CTCACCTGCCTAGTCCT--25690	95
SERPINE1_CTCCAAGGACCGCAACG--25691	808
SERPINE1_GAACAGCCTGAAGAAGT--25692	343
SERPINE1_GACGAAGATCGCGTCTG--25693	469
SERPINE1_GAGCACGGTCAAGCAAG--25694	1385
SERPINE1_GAGCATGGCCAACACCG--25695	742
SERPINE1_TACAGATGCCGGAGGGC--25696	70
SERPINF1_CATTCTCCTTCTCGGTG--25697	225
SERPINF1_CTGCCAGCTTGTTCACG--25698	347
SERPINF1_GACGGGCAACCCTCGCT--25699	234
SERPINF1_GCGCCCCTGTGCTGTCG--25700	494
SERPINF1_GCTCGCCAGGTCCACAA--25701	97
SERPINF1_GGAGCACGTTGGTCGTG--25702	667
SERPINF1_GTGCTACTCCTCTGCAT--25703	850
SERPINF1_TCCGGGAGGCACTCTTG--25704	427
SERPINF1_TGAAGAGAGGACCGTGA--25705	707
SERPINF1_TTAGGGTCCGACATCAT--25706	362
SERPING1_AAGGGCTTCACGACCAA--25707	221
SERPING1_AGGCTGGCTGGCTCCGC--25708	2546
SERPING1_CAAACTCTCTGGATCCT--25709	51
SERPING1_CCCACCCTGGGAGCCCA--25710	30
SERPING1_CCGGCTGATCTTGTTGT--25711	520
SERPING1_CTGGAAACCTCCAGGAT--25712	114
SERPING1_GAGAATCTGTTGGGAGC--25713	440
SERPING1_GGTCAGCAGGGTCAGCC--25714	10
SERPING1_TCAGAGCAGAGAGTAAC--25715	542
SERPING1_TGTGGTGGGTTCATCAG--25716	254
SERPINI1_AGCATCAAAATCCCTTG--25717	699
SERPINI1_AGTATTGCTCTTGCAAT--25718	158
SERPINI1_AGTGGCGGATTTCTTTC--25719	636
SERPINI1_CAACTACATCAATAAGT--25720	439
SERPINI1_CAGCAATGGCTTCCTCA--25721	173
SERPINI1_CTAGAAATACCATATGA--25722	217
SERPINI1_CTGCAAAGTATGGCTAC--25723	64
SERPINI1_GATACATCATTGGAATT--25724	247
SERPINI1_GGCTCCAATGAAGCTGG--25725	23
SERPINI1_TCTATTTCAAGGGGAAC--25726	65
SESN1_AACTTTCTAAATATTGT--25727	138
SESN1_CTGGTCCCTTGCGGAAT--25728	475
SESN1_CTTGGTCCCTGTCCTAG--25729	220
SESN1_GCACTATCTACTGCAAA--25730	459
SESN1_GGAAATCATTTACATGC--25731	156
SESN1_TAACATTACGTTAGTGA--25732	197
SESN1_TAGTGACGATAATGTAG--25733	237
SESN1_TAGTTGCTAACAGAAGG--25734	146
SESN1_TGTTAGCCCATAGACCT--25735	177
SESN1_TTGGTGGGGACCCCAAG--25736	30
SESN2_AAGCTGGTAAAGTAGTC--25737	143
SESN2_AGAGGGAGAGCCGGGCT--25738	13
SESN2_CAGAAACTCGGCCATGT--25739	381
SESN2_CGAGATCAACAAGTTGC--25740	89
SESN2_CGCCTTCATCCCCGTGG--25741	140
SESN2_GAGCTCTGCGCGGCACT--25742	661
SESN2_GCCTCGAGCAGCACCTG--25743	845
SESN2_GGACCAAGTGTGCTCGC--25744	238
SESN2_GTAAGAACACTGATGGC--25745	241
SESN2_GTTGTCTACTCGCCCAG--25746	1192
SESN3_AATCCATTGGAGATTTC--25747	804
SESN3_AGTTGGCGGCGGCCGAC--25748	121
SESN3_CAGCACTTTCCGGCAGT--25749	376
SESN3_CATCCACTGTGTTTGCT--25750	569
SESN3_CATGATAATGTGCCAGG--25751	224
SESN3_GAAGAATACTCTACATC--25752	188
SESN3_GCAATATAGTGCCTGTA--25753	257
SESN3_TCTCAACCCTTGACAAG--25754	144
SESN3_TCTGGACAACATCACAC--25755	541
SESN3_TTTACACACTCAGTACC--25756	419
SET_AGATATTGACGAAGAAG--25757	418
SET_CAACTCCAACCACGACG--25758	83
SET_CAAGGTAGGTTTCAAGC--25759	22
SET_CTCAACTCCAACCACGA--25760	196
SET_GGCCAAAGTCAGTAAAA--25761	350
SET_GTCGGCCCCGTCGTGGT--25762	262
SET_TAGGTTTCAAGCTGGGC--25763	132
SET_TGGAGACTGGCGTTTAG--25764	290
SET_TGGGGAGGAAGATGAAG--25765	6
SET_TTGTTACCCAAAAATTT--25766	90
SETD1A_AAAGTCACTTCCTTCAG--25767	18
SETD1A_AAGGTGTACCGCTATGA--25768	323
SETD1A_CAGGAAGGTGGGGGAGA--25769	3
SETD1A_GACCTGACATGGCAACG--25770	1033
SETD1A_GATATGTGCCGTAAGTA--25771	263
SETD1A_GCTGAATGACAACGTGC--25772	731
SETD1A_GCTGGTGAAGAGCACAC--25773	171
SETD1A_GGTGCTTGCGCGTACGG--25774	423
SETD1A_TGTCAGAGGAAGAGCGG--25775	161
SETD1A_TTCCGCCACTGGAAGCT--25776	148
SETD7_AGAGGACCGCACTTTAT--25777	178
SETD7_ATGACGGATTACCGCAC--25778	325
SETD7_CCCCTCAAATCTGTCTG--25779	236
SETD7_CGACGACGAGATGGTGG--25780	228
SETD7_GAGAAAAGAACGGACGG--25781	102
SETD7_GCTGAACGGTCCAGCCC--25782	132
SETD7_GGAGAAGTAAATGAAGA--25783	202
SETD7_GGAGACTGATCTTCAAG--25784	426
SETD7_TACACTTACGAAGATGG--25785	113
SETD7_TGATGCCTTGCAGGGCC--25786	80
SETDB1_AGAAGAGAACTAAGACT--25787	40
SETDB1_AGCAGAGTTAGAGACAT--25788	156
SETDB1_ATCTCAATTATTTCTGT--25789	430
SETDB1_ATGCATCATCAAAGAGT--25790	346
SETDB1_GAAAGAGTCTACTGTCG--25791	231
SETDB1_GACTAATTGTGAGTCTT--25792	111
SETDB1_GCAACAGGCAGTGGTTG--25793	49
SETDB1_GTATTGTAGTCCCAGCT--25794	103
SETDB1_TCCAAACCAATGCACCC--25795	157
SETDB1_TTCGCATGCTGACTATC--25796	375
SETX_AGCTGTTCCGTATATGT--25797	1399
SETX_ATAGTGTGGATCCTTTC--25798	274
SETX_CCACTGTTTGACATCAC--25799	901
SETX_CTTGGCACATTTGACGA--25800	269
SETX_GCTTCCAACACTCCGTC--25801	168
SETX_GGACTCCGGTTCTAACT--25802	896
SETX_GTGATTCTGGATCGCCT--25803	634
SETX_GTTTGAAATGCCACAAT--25804	613
SETX_TGTTGGTGTACGCCAGG--25805	189
SETX_TTTATCAAACACCTGAA--25806	176
SF3B2_AGCTGCAATTCTGCTTT--25807	30
SF3B2_CAGGAGATTGCCAAGAT--25808	14
SF3B2_CATCGTGCTGAATCGGC--25809	374
SF3B2_CCACCTCCAGGCCACTA--25810	92
SF3B2_CCACTGGCTCACCCACA--25811	24
SF3B2_CGCTCCACCTCCCATGT--25812	37
SF3B2_GCCAAGTTGGCAGAGAT--25813	211
SF3B2_GGCATTGCTGATGCAGC--25814	181
SF3B2_GGGCCATAGGAAAGCCA--25815	14
SF3B2_GGTGGCATGGGAATTCC--25816	25
SFN_AGCCAGTCTGATCCAGA--25817	323
SFN_CAACGAGGAGGGCTCGG--25818	246
SFN_CAGGTTTCGCTCTTCGC--25819	442
SFN_CCGAGGTGCGTGAGTAC--25820	1830
SFN_CGAACGCTATGAGGACA--25821	1520
SFN_CTTCATGAAAGGCGCCG--25822	147
SFN_GCCCACCACGTTCTTAT--25823	110
SFN_GTCACCGGTGGCCACCT--25824	762
SFN_GTGGAGACTGAGCTCCA--25825	204
SFN_TGACTACTACCGCTACC--25826	172
SFPQ_AGATGGAAGAACAAATG--25827	34
SFPQ_ATACATTGGATTCTTCT--25828	29
SFPQ_CAACTAGATGATGAAGA--25829	88
SFPQ_CCACTCCACCAACCTCG--25830	4
SFPQ_GAAAGAGACATGCGAAT--25831	126
SFPQ_GAAGAGTCCTGCGGCGG--25832	507
SFPQ_GAGGCTTAGGGCCGCTC--25833	314
SFPQ_GGTCCCTGAGCAACGAC--25834	123
SFPQ_TGTAACTTTCCTCTCTT--25835	157
SFPQ_TTCTCCGCCGCCCGGCA--25836	157
SFRP1_AAGGGGCAAAAGGTGTC--25837	70
SFRP1_ACAGAGATGTTCAATGA--25838	429
SFRP1_ACAGCACAAGCTTCTTC--25839	132
SFRP1_AGAAGGGCGCCGACCAG--25840	233
SFRP1_CCACCACTTCCTCATCA--25841	443
SFRP1_CGGCTGTGCCACAACGT--25842	137
SFRP1_GAAGAAGCCCCTGAAGT--25843	108
SFRP1_GGCATCGGGCGCAGCGA--25844	451
SFRP1_GGCGTGCTGCTGGCGCT--25845	984
SFRP1_TTCAACTCGTTGTCACA--25846	549
SFRP2_ACCATTTACAAGCTGAA--25847	843
SFRP2_CAGGCTTCACATACCTT--25848	871
SFRP2_CGCGGGCTCTTCCTCTT--25849	214
SFRP2_CGCTTGTAGGAGAAGTC--25850	189
SFRP2_GCAGCAGCAGCGAGCCA--25851	164
SFRP2_GCGCCCTATCTGGTCAT--25852	493
SFRP2_GGTATCTCGGTTGATGT--25853	950
SFRP2_GTCATCGAGGCAGACGG--25854	1214
SFRP2_TCTGGTATTCGATGCCG--25855	433
SFRP2_TGATGACAACGACATAA--25856	275
SFRP4_AAGAATTTGTAATGAGC--25857	587
SFRP4_ACTTGCACGGCTTGATA--25858	1539
SFRP4_AGATACGTTGCCAAAGT--25859	424
SFRP4_ATCCGCGTGATGTTCCA--25860	2170
SFRP4_ATGCGCACCGCCTCGCA--25861	758
SFRP4_CAATGAGGTCACAACGG--25862	92
SFRP4_CATCACACCAGACATGA--25863	1852
SFRP4_CTCCTCGTACTGCTCGA--25864	665
SFRP4_GCACAGCGCCACTAGGA--25865	816
SFRP4_TTACAGTCAACATCAAG--25866	281
SFRP5_AGCACATCTGCTCCATG--25867	522
SFRP5_CACATGAAGAATGGCGC--25868	1089
SFRP5_CCGCTCTGCCACACGGT--25869	319
SFRP5_CGCCCGTCTGTCTCGAC--25870	466
SFRP5_CTGCGCCCAGTGTGAGA--25871	511
SFRP5_GCGGCTTGGAGTAGGAG--25872	442
SFRP5_GCTGGGGGCGCTGCACT--25873	171
SFRP5_GGGGACCGGAAGCTGAT--25874	266
SFRP5_GGTCAAAATGCGCATCA--25875	1540
SFRP5_TACTCCTCGCAGCGCGC--25876	448
SGMS2_AAAACTTGAAGAACATT--25877	174
SGMS2_ACTACTCTACCTGTGCC--25878	56
SGMS2_CAATTTGGATATAGTCC--25879	192
SGMS2_CCCACTGGATAAGCTCT--25880	318
SGMS2_GATTTGAAGCAGCCAGG--25881	356
SGMS2_GGTGGATTGTCCATAAC--25882	898
SGMS2_GTGTTCGTAGGATCACT--25883	234
SGMS2_TAATCAAAAAACTTGTC--25884	174
SGMS2_TACCACCAGAAGTGACG--25885	786
SGMS2_TCTCCTGGCCGCTGTCT--25886	78
SGOL1_AATATGTTCCTCTGGAA--25887	38
SGOL1_AGCGAATGAAAGAGAAA--25888	21
SGOL1_AGCTGTCATCACTATTG--25889	245
SGOL1_AGTTCAGTTTCTTCAAG--25890	101
SGOL1_CAGAGATTGGCAAACGC--25891	64
SGOL1_CAGCTATATGCATTGAA--25892	26
SGOL1_CTGTAGGATGATATCTT--25893	26
SGOL1_GACTGCTGAGTTTCAGG--25894	268
SGOL1_GTGTCTTGAGGAATAGT--25895	256
SGOL1_TGGCTCTGCCTAAACGT--25896	49
SGOL2_ACTGAAAGGAAGAAGCG--25897	37
SGOL2_AGAAACGCCCAGTCTAT--25898	375
SGOL2_AGCCAGTTTCCATCACT--25899	283
SGOL2_CCTGAAGAGGGAATATC--25900	440
SGOL2_GACTCAGAAGATAAGCC--25901	60
SGOL2_GCTAGCTGACAGTAGAA--25902	343
SGOL2_GTCCTGGATGGCAAAAG--25903	721
SGOL2_TGCCCAGTGATGGAAAC--25904	384
SGOL2_TTATCCTGAGTTGATAA--25905	505
SGOL2_TTCAGGTAAATTTCACC--25906	224
SGPP2_AAGATTGATCATCATAT--25907	470
SGPP2_AGACTGATCGCTGAATA--25908	1150
SGPP2_CCACTTCAAGACATCCT--25909	290
SGPP2_CGGGCTCTTCCCCGCTC--25910	300
SGPP2_GAAGCGGGCGACGAGCT--25911	198
SGPP2_GACCTTCATCGACTGCC--25912	120
SGPP2_GATGTATATTGGCCAAG--25913	286
SGPP2_GGGAGATGCTCGACCCC--25914	206
SGPP2_TGATGTAGAACACTTCT--25915	263
SGPP2_TTCTTCCATTCACTCAC--25916	38
SGSM3_AGCGATGGTCTCATCGT--25917	1024
SGSM3_AGTTCCTCTTCTTCTGC--25918	1550
SGSM3_ATGGGTGAACTCCAGGT--25919	64
SGSM3_CAGGGTGGTGCTGAAGT--25920	249
SGSM3_CCTGCGCAGGGTGCTCC--25921	704
SGSM3_CTTCACAATCTCGCGGT--25922	199
SGSM3_CTTGATGTCCACCACGC--25923	245
SGSM3_GCATCCCACATGGCATG--25924	1718
SGSM3_GCGAAGCAGGCGTTGCT--25925	404
SGSM3_GGCAGTAGCCGATCTCT--25926	427
SH2B3_AACTCGCTCCAGCCCCG--25927	1630
SH2B3_ACGCCTCGGCCTTGGCT--25928	853
SH2B3_AGCGGCGGCGGAAGATG--25929	1064
SH2B3_CAAGCTGCTTGTAGCTT--25930	72
SH2B3_CAAGGCCCGCAGCTCTG--25931	51
SH2B3_CGAGGTGCGCGACGGAC--25932	97
SH2B3_GTACTGGCTGTTCGCCC--25933	227
SH2B3_TCCCGGTAGTCGCGGCC--25934	13
SH2B3_TGAGTTGCACGCCGTAG--25935	105
SH2B3_TTCCCGGTGCTGTGCCG--25936	2581
SH2D1A_AAAATCAGCAGGGAAAC--25937	361
SH2D1A_AAGCAGGAGCTTCTCGC--25938	161
SH2D1A_AAGCTCCTGCTTGCCAC--25939	412
SH2D1A_ATTACAATGCCTTGATC--25940	273
SH2D1A_GAGGACTTCTTCTCAAC--25941	140
SH2D1A_GCAGTGGCTGTGTATCA--25942	392
SH2D1A_GCTTTCAGGCAGACATC--25943	384
SH2D1A_GTGTCCCAGACAGAAAC--25944	426
SH2D1A_TACATAAAAGATATTTC--25945	50
SH2D1A_TCATGGCAAAATCAGCA--25946	323
SH2D1B_ACCACCATCCCCTGATT--25947	531
SH2D1B_AGAAACACGGGTATTAC--25948	172
SH2D1B_AGACGTCCATGGTAGTA--25949	216
SH2D1B_ATCTTCAGAGAGAAACA--25950	738
SH2D1B_CTTGCTGCTCAAGGAAG--25951	1286
SH2D1B_CTTGGAAAGACCTGTTT--25952	484
SH2D1B_GACAGCGAGTCGATACC--25953	775
SH2D1B_GATCTGCCTTACTACCA--25954	1139
SH2D1B_GCTTGGTCAGACGTCCA--25955	134
SH2D1B_GTTTCTCTCTGAAGATT--25956	137
SH3BP1_AATTCAGGCAGCAGTCA--25957	1593
SH3BP1_CAGGACGTCCCTCTCCA--25958	472
SH3BP1_CCGCTTGTGGATGTTGT--25959	738
SH3BP1_GAACTCAGCGGTCTCCG--25960	1722
SH3BP1_GACCCTGATTCCAGCAT--25961	1406
SH3BP1_GCCCAGACGGGCAGCTT--25962	75
SH3BP1_GGCTCTGTCCACCACGA--25963	1637
SH3BP1_TCACAGCCATACGACCA--25964	620
SH3BP1_TGACCTGCGATGGTAAT--25965	349
SH3BP1_TGCCATCCAGAATCAGC--25966	138
SH3BP4_AGGGAGGCCATTGGAGT--25967	204
SH3BP4_CATTGGAGTTGGCCGCT--25968	1120
SH3BP4_CATTTCCGAAAGGTGTG--25969	298
SH3BP4_CCCTCTGACTTGCAGCG--25970	352
SH3BP4_CTTCAGTGTGGTGAAGT--25971	511
SH3BP4_GCAGCGAGGGAGGCCAT--25972	620
SH3BP4_GCAGTCCATCTTCAGTA--25973	779
SH3BP4_TCTACGAGCAAGGCACT--25974	366
SH3BP4_TGCAGCCCTTGAACTAC--25975	105
SH3BP4_TGTCCAAGACGTAGAGA--25976	159
SH3GL1_AAGGTCGGAGGGGCCGA--25977	278
SH3GL1_CAGGTACTCGATGGTCC--25978	438
SH3GL1_CAGTCGGAGGGGCTTCT--25979	351
SH3GL1_CCTCCAGTTTCTTCAGG--25980	401
SH3GL1_CGAGTCCATGAAGCGCC--25981	152
SH3GL1_GAGTCAGCTCTCGGCCC--25982	211
SH3GL1_GATCCTGGACGAGCTGG--25983	131
SH3GL1_GGACACCGTGTTGAGCA--25984	1115
SH3GL1_GGACTCCCTGGACATCG--25985	73
SH3GL1_TACAAGAAGAAGCGGCA--25986	225
SH3GL2_AAGCATGTTCAATCTCT--25987	44
SH3GL2_AGCCTGGAGTTTCCAAC--25988	737
SH3GL2_AGCCTGGCCCCTTCTCC--25989	700
SH3GL2_GAAATTTGATGAGTCTA--25990	231
SH3GL2_GGCCATGCGGGAACTGT--25991	353
SH3GL2_GTTGGAGGGTCGACGCC--25992	4
SH3GL2_TACAGAGCTCGGCAGCA--25993	263
SH3GL2_TATAAGAAGAAACGACA--25994	63
SH3GL2_TCATGAAGATTCTGAAG--25995	179
SH3GL2_TCTGGACTGCCTGCTTG--25996	161
SHANK1_ACGGTCCTTGTAGTTGG--25997	935
SHANK1_CTGCTTCTCATCCAGGT--25998	872
SHANK1_GAAGTTGGCATCGCGGC--25999	556
SHANK1_GCAGTGTCGGGCGCATG--26000	541
SHANK1_GCGAGCTGGACTGCGAA--26001	1049
SHANK1_GCTTGTCGCGGGGCTGT--26002	437
SHANK1_TCCAGATGGTGGCATCG--26003	584
SHANK1_TGCCAGCGAGTGTCCCG--26004	547
SHANK1_TGCGGTCATGCCATCCC--26005	323
SHANK1_TGGGGCACCTGGTAGCC--26006	2
SHC1_AACATAGGCGACATACT--26007	698
SHC1_ACTATAATGACTTCCCG--26008	279
SHC1_AGATTGCATGTGGTGGT--26009	134
SHC1_AGGAGTGGACCCGCCAC--26010	221
SHC1_CGCAGGACTCGGGTGGA--26011	111
SHC1_GGGTGACCAGTTTGGGT--26012	71
SHC1_GTCAATAAGCCCACGCG--26013	114
SHC1_GTCGCCCCCTTAGCACC--26014	315
SHC1_TCCCGAAGGGCTTGCCC--26015	20
SHC1_TTTGAAGCGCAACTCGA--26016	439
SHC2_ACGACGTAGGAGACCCC--26017	384
SHC2_AGCAACCTTCGCTTTGC--26018	1302
SHC2_AGCATCATCAGCACCGT--26019	798
SHC2_AGGCCGTGCCTGGCGTC--26020	361
SHC2_CCATCTCTCTGCATTGC--26021	383
SHC2_GATCCACTCGGCGGCGG--26022	1182
SHC2_GGACGCCAGGGCCTTGT--26023	349
SHC2_GGGCAGCAACGCGCAGA--26024	206
SHC2_GGGGTCCTTGGCGACGT--26025	290
SHC2_TGGAAGTTCGCGGCCCC--26026	179
SHH_AAAACACCGGAGCGGAC--26027	953
SHH_AAACTCCGAGCGATTTA--26028	748
SHH_CAGCAAGTACGGCATGC--26029	108
SHH_CCCTAGGCGCCAGCGGA--26030	350
SHH_GAGCCGGGCCCTGGGCT--26031	11
SHH_GCAGTTTATCCCCAATG--26032	410
SHH_GGACAAGTTGAACGCTT--26033	817
SHH_GGACTGGCGTGCGGACC--26034	155
SHH_GGTGTACTACGAGTCCA--26035	272
SHH_GTTTCACTCCTGGCCAC--26036	381
SHOX2_ACCGGCTGCACCGAGGC--26037	550
SHOX2_AGACCAAAATCAAGCAG--26038	116
SHOX2_CGACGACCGCAGCAGCC--26039	113
SHOX2_CTCTACAAGCTTCAAAC--26040	142
SHOX2_GAAGGCGTCGGGATAGT--26041	656
SHOX2_GCACTCGGGCCTCCGAC--26042	702
SHOX2_GGAGGCGATCACGTACC--26043	348
SHOX2_GTCCGGGAGCTGGACAT--26044	210
SHOX2_TCAACGTAGGTGCTTTA--26045	197
SHOX2_TCGGACCAATTTCACCC--26046	457
SHPRH_AAGAGGTATCTGAACCT--26047	452
SHPRH_ACAGCCTCTCTTTGGTA--26048	854
SHPRH_ATATGCATGAGGACAGA--26049	725
SHPRH_CTGGACATCCACTTGGA--26050	90
SHPRH_GAATTATCAAAATGATA--26051	471
SHPRH_GAGGAGCACGTTTCCGT--26052	757
SHPRH_GTGAGTACCCAAATTCT--26053	134
SHPRH_GTGGAGTCATCCTTCAG--26054	663
SHPRH_GTTCAAATTCGATATTC--26055	634
SHPRH_TCAATGTCTTGTCCCTC--26056	448
SIAH1_ACTCGCCAAGTCATTGT--26057	466
SIAH1_ACTCTGACATTGAAGAA--26058	27
SIAH1_AGAGCCTTGCCATTTAC--26059	441
SIAH1_AGGGTGCCTGCCCTGAC--26060	508
SIAH1_ATGCTGTAGCAGTCTGA--26061	78
SIAH1_GAACAAGACTCCCCTCC--26062	216
SIAH1_GACAACATGTGAGCTTT--26063	513
SIAH1_GGATGGTGGACACTTCG--26064	473
SIAH1_GGGATCCATTCGCAACT--26065	515
SIAH1_TACCAGCGGCCAGGACA--26066	203
SIAH2_AGCACCAGGACATGGGC--26067	421
SIAH2_AGCCGCCCGTCCTCCAC--26068	1608
SIAH2_CAGCTCGTGGTGCTGCG--26069	1389
SIAH2_CGCAGCCGAGATGGTGG--26070	507
SIAH2_CGCGGCGGCGGTGATCT--26071	166
SIAH2_GGACATCACAGCTTCCA--26072	972
SIAH2_GGGAAACAGGACTGCCG--26073	243
SIAH2_GGGGACGGAGTGTGCTG--26074	192
SIAH2_GGTCAGGGAACAGCCCG--26075	142
SIAH2_GGTGGTAATGCTCTTGT--26076	383
SIN3A_ACACGACTAATCACTCC--26077	321
SIN3A_ACCATGCAGTCAGCTAC--26078	250
SIN3A_ACTGCTTCATACACAGG--26079	840
SIN3A_ATGAACTGCTGCTATAG--26080	233
SIN3A_CATACACCGGTGACTCC--26081	903
SIN3A_CCGCTGTTGGGTGATGA--26082	711
SIN3A_GACCGGCGGAGAACGTG--26083	990
SIN3A_GCTATCTTATCTTGACC--26084	96
SIN3A_GGGCAAGCACCCGGTGC--26085	50
SIN3A_GTTTGGTAGTCAGCCTC--26086	67
SIPA1_AGGTCATCTGTGGACGC--26087	229
SIPA1_CGCAGCGGCAGCGATGC--26088	413
SIPA1_CTTCACCCAAGGTACCA--26089	242
SIPA1_GACTGGCCTCGGCTCGA--26090	1066
SIPA1_GCTACCGCGTCATCGTG--26091	664
SIPA1_GCTCTTCACTGACCCGC--26092	846
SIPA1_GGATGCCCACCTTGCGT--26093	1095
SIPA1_GGGATGGACGAGTCGCT--26094	1176
SIPA1_GTCGGCTGGCCTCTTCG--26095	508
SIPA1_TACTGCCGGGCGGGCCA--26096	39
SIPA1L1_AACTACCAGCAGAAAGT--26097	1247
SIPA1L1_ACGGAATGGCGTCCTCC--26098	961
SIPA1L1_CACTGGACATTGAGCTC--26099	731
SIPA1L1_CTGTGACCGTTTCAAGC--26100	167
SIPA1L1_CTTAGGATCATCAGTTA--26101	99
SIPA1L1_GCCTCTTGCCACTGACA--26102	1550
SIPA1L1_GCTATCAAGGCAACTTG--26103	446
SIPA1L1_GTCTGTGCCAACAACAG--26104	199
SIPA1L1_TACAACAATGAGTCAGC--26105	135
SIPA1L1_TCCAGCACTTCTTTGAG--26106	290
SIRT1_ACCTCCTCATTGTTATT--26107	598
SIRT1_AGGCACTTCATGGGGTA--26108	192
SIRT1_CCAGCGTGTCTATGTTC--26109	403
SIRT1_CTACTGGTCTTACTTTG--26110	103
SIRT1_GACACTGAATTATCCTT--26111	697
SIRT1_GACTGTGAAGCTGTACG--26112	384
SIRT1_GATGGCTGGAATTGTCC--26113	962
SIRT1_GCAAGATGCTGTTGCAA--26114	685
SIRT1_GCTCTATGAAACTGTTC--26115	101
SIRT1_GGGCACCTAGGACATCG--26116	187
SIRT2_AAAGTCGGGGATGCCTG--26117	121
SIRT2_AGGGCGAAGAAGGGTTC--26118	92
SIRT2_CATGAAGTAGTGACAGA--26119	314
SIRT2_CCAGAAGGAGCGTCTGC--26120	294
SIRT2_CCAGGCAGGGAAGGTGC--26121	89
SIRT2_CCCGGCTATTCGCTCCA--26122	834
SIRT2_CTCAGATTCAGACTCTG--26123	1114
SIRT2_GGGAGAATAAGTTCCGC--26124	120
SIRT2_GTTGTCATAGAGGCCGG--26125	503
SIRT2_TCGCAGAGTCATCTGTT--26126	722
SIRT5_CACATAGTCATCATCTC--26127	276
SIRT5_CCAGCTTTATCAGGAAA--26128	257
SIRT5_GCAAATCTGGTTTCGTG--26129	1365
SIRT5_GGACGGGTTGTGGGCAA--26130	452
SIRT5_GGCTATGGCGCGGTGCC--26131	205
SIRT5_GGGAAATCAATCGACTT--26132	98
SIRT5_GGTGTTAGTGCAGAAAG--26133	201
SIRT5_TACCTCTTGTGGAGTTG--26134	435
SIRT5_TGATGACCACGACTCGC--26135	218
SIRT5_TGCGACCTCACGTCGTG--26136	1329
SIVA1_ATGCTGATTGGACCAGA--26137	347
SIVA1_ATGGACGCTACCCCAGA--26138	148
SIVA1_CCCTCGGGGCCCCTGTA--26139	4
SIVA1_CGCCGAGCGCTACTCGC--26140	314
SIVA1_CGGACCTTGAGCTGTAG--26141	445
SIVA1_CTACCTGGACCACGTGT--26142	768
SIVA1_CTCTGGCAGGTGAACGA--26143	288
SIVA1_GCGACTCCTGTTCCTCG--26144	815
SIVA1_GCGGAGCTGCCCCTTCG--26145	279
SIVA1_GCGTGCGAGCCGTGGAT--26146	617
SIX4_ACAGGTGAAGTACTTGC--26147	641
SIX4_AGAGCCTGCTGAAGGCG--26148	193
SIX4_ATATCATTAAGCTCTTC--26149	480
SIX4_CCATGTTTGCGAGCACT--26150	186
SIX4_CGCCCCCCGCCACTTCT--26151	201
SIX4_CTTGCGATCTGCCCGGT--26152	565
SIX4_GACATCAAGCAAGAGAA--26153	193
SIX4_GGATTCATCTTCAGTGC--26154	146
SIX4_TCAGGTACAACTCCACT--26155	1276
SIX4_TCCAGGGGAAAAGGGGC--26156	46
SKA1_ACTTGAGGCAAATGGGA--26157	90
SKA1_CTATCAGAGGTCCGAGG--26158	421
SKA1_GAGTAAGTCCTCCCCCT--26159	68
SKA1_GCTATCAGAGGTCCGAG--26160	176
SKA1_GGACCTCTGATAGCCTC--26161	1049
SKA1_GGCTATCAGAGGTCCGA--26162	143
SKA1_GGCTTCTTTACGGGTTC--26163	69
SKA1_GGTTCTTCAACTTTGAT--26164	112
SKA1_TATTAAAGAAATCAACA--26165	49
SKA2_ACGGTGGCGGCTCCCTT--26166	1879
SKA2_AGGAGGGAACTCGACTC--26167	72
SKA2_CCGGAAACTCCGGGCGG--26168	647
SKA2_GAAACTCCGGGCGGCGG--26169	612
SKA2_GAAAGCTGAGTCTGATC--26170	230
SKA2_GAAGCAAACAGACCTGG--26171	332
SKA2_GAGTCGCCGGAAACTCC--26172	808
SKA2_GCACAATTTGGAGTCGC--26173	100
SKA2_GGAGTCGCCGGAAACTC--26174	808
SKA2_TCGCCGGAAACTCCGGG--26175	360
SKA3_AGATTGGAAAATCAAGA--26176	8
SKA3_AGGTGGGGTTACAATTA--26177	51
SKA3_ATACAACTGCTTGCAAC--26178	95
SKA3_CACGCTGGACTGCGAGA--26179	160
SKA3_CCTATCCGGAGCTTCTG--26180	96
SKA3_GAAAGTTGTGGACTACG--26181	48
SKA3_GACTATATCCATACTTC--26182	63
SKA3_GAGGGTTTGGTAGAACT--26183	107
SKA3_GCGAGCGCTGGACGGAG--26184	113
SKA3_TCATATAAAATTCTCAT--26185	178
SKAP1_AACGGATCTCCTCAGGG--26186	124
SKAP1_AATCAAGCAAGGATACT--26187	97
SKAP1_AATCACAGCGGGACTCT--26188	174
SKAP1_CCTCAGCGCTGTTGCAA--26189	395
SKAP1_GAAAGCCCCGTAGAATA--26190	29
SKAP1_GAAGAGTTTCTGGCAGA--26191	132
SKAP1_GGAGGTCAGTTCAAAGC--26192	717
SKAP1_GGGCTACGGTGTACGGA--26193	706
SKAP1_GGGTGCATCGGATGTGA--26194	930
SKAP1_GTTTCTTTGGATCGGAG--26195	238
SLC27A5_ACCAGCACGTTCGCGCT--26196	470
SLC27A5_ACCCGGTTGGTGCGTGA--26197	1338
SLC27A5_CAGGAGGGTTAGTGCCA--26198	524
SLC27A5_CGTGCTGGTGACCTCCA--26199	1246
SLC27A5_CTCGAAGGCATCTACAA--26200	344
SLC27A5_GATGCGGATGAAATGGG--26201	901
SLC27A5_GTCGAAAGTCTGGCCGG--26202	354
SLC27A5_TGGCCTTGACCCTGCGC--26203	314
SLC27A5_TTAGCACGGCCCTGGCT--26204	87
SLC27A5_TTGCGTGCTACTTGGGC--26205	374
SLC2A1_ACATGGGTCCACCGCTA--26206	161
SLC2A1_AGCGTGGTGAGCGTGGT--26207	1434
SLC2A1_CAAAGCGGTTAACGAAA--26208	134
SLC2A1_CAGTTTGGCTACAACAC--26209	261
SLC2A1_CTTTGAGATGCTGATCC--26210	177
SLC2A1_GACGGGTCGCCTCATGC--26211	38
SLC2A1_GAGCACGGCGGACACGA--26212	574
SLC2A1_GCTCATCAACCGCAACG--26213	215
SLC2A1_GGCACCCTGCACCAGCT--26214	215
SLC2A1_TACTGCGGCCTGACCAC--26215	104
SLC2A3_AAATGCCCCACCCTCTG--26216	55
SLC2A3_CACTGGTGGCTGCTTTA--26217	319
SLC2A3_CATCGTTGTTGGAATTC--26218	371
SLC2A3_CTCGCCTACTGCCCTGC--26219	748
SLC2A3_GAAGAGTCCGACGGAAA--26220	152
SLC2A3_GCTGATCCTGGGTCGCT--26221	743
SLC2A3_GGCAAATATCAGAGCTG--26222	237
SLC2A3_GTAAAACCCAGTAGCAG--26223	343
SLC2A3_GTCTGGAATTCATCCTT--26224	1183
SLC2A3_GTGTAAAGTAGCTAAGT--26225	45
SLC34A2_AGATGAGCCCACTGAGG--26226	323
SLC34A2_ATCACCAGCCCCAACAA--26227	948
SLC34A2_CGGCAGAAGTTCAATCT--26228	1121
SLC34A2_GAACCTACCCACTCTTC--26229	190
SLC34A2_GAGCGCAACAATAGTGT--26230	1978
SLC34A2_GAGGTACTTATCGGGGT--26231	719
SLC34A2_GCTACTAAGAATATCCA--26232	642
SLC34A2_GCTCCCTGGCCTGAATT--26233	1204
SLC34A2_GGAGCTCTGCACCAAGA--26234	482
SLC34A2_TTCTCTGTTTCTTCCAA--26235	548
SLC35E3_ATTACACCTAAAGTTAT--26236	600
SLC35E3_CCAGTGTTTGGAGAAGG--26237	558
SLC35E3_CTGGTGGACCGAGTGCG--26238	140
SLC35E3_GACCCTGGTGCACTTCG--26239	1981
SLC35E3_GTATATCTGCCAGAAGC--26240	60
SLC35E3_GTCATCTGCCATGTTGC--26241	548
SLC35E3_GTTGAACAGGAGCCCGG--26242	752
SLC35E3_GTTTAATTTCCTTGGAA--26243	87
SLC35E3_TCATGTTGGGGAAGCCG--26244	117
SLC35E3_TCCATTAATCAGGCCCT--26245	153
SLC45A3_CAGCAGAGGCGGCACAT--26246	1274
SLC45A3_CCGCCGGCCCTTCATCT--26247	431
SLC45A3_CCTTCATGATCAGTCTT--26248	314
SLC45A3_CGGCCAAACACACCTCC--26249	803
SLC45A3_CTAGCCAGCCGGCCCTT--26250	107
SLC45A3_GCCAGTGACCACTGGCG--26251	869
SLC45A3_GGAGAAGTTCATGACCA--26252	706
SLC45A3_GGCTCACCCACAGCCTC--26253	342
SLC45A3_GTCTGTGTCCCGCTCCT--26254	643
SLC45A3_GTTGACCAGCAAGAGCT--26255	779
SLC7A5_AATGGTCCCCACGATGA--26256	101
SLC7A5_CAAGAGCGCGGACGGCT--26257	408
SLC7A5_CACGAGGGACGGCACGG--26258	644
SLC7A5_CATCTGCTCGGTGGACA--26259	601
SLC7A5_CCAGATCATGCCGATGA--26260	174
SLC7A5_CTTCTTCGTGGGGTCCC--26261	44
SLC7A5_GCTTCGGCTCCGTCAAT--26262	498
SLC7A5_GTGGGTGGATCATGGAG--26263	28
SLC7A5_TACACCAGCGTCACGAT--26264	360
SLC7A5_TTCGGGAACTATCACCT--26265	990
SLFN11_AATGCAGGGACGTATTC--26266	63
SLFN11_AGACCAAGCAACAAGGA--26267	474
SLFN11_AGGAGGAGTGATTCGAA--26268	727
SLFN11_ATGGTTCCACAACCAGG--26269	239
SLFN11_CAGCAGGATCCGAGTTA--26270	498
SLFN11_CCTGACAACCGAGAAAT--26271	239
SLFN11_GAAGGTTGAGCATCCCG--26272	339
SLFN11_GTCCATGGAACGCACAG--26273	549
SLFN11_TAACTCTCTCCTTCTCT--26274	93
SLFN11_TGACAGAGCGATCTTCA--26275	112
SLIT2_ATTAGCACCATTGAAAG--26276	640
SLIT2_CACTAACCCCAGCGACA--26277	577
SLIT2_CAGCTGTATTGAAGATG--26278	615
SLIT2_CCACGGAAAGCTTTCCT--26279	250
SLIT2_CTACAGGTACAGGCGGC--26280	112
SLIT2_GAACAAGGTGGCACCGC--26281	249
SLIT2_GCGCAGTGCTCTTGCTC--26282	2932
SLIT2_GGACTGCGAAGCTATAC--26283	325
SLIT2_GTCTCTCGGTGTTGCGG--26284	394
SLIT2_TCCTAAGTTTAGGCATA--26285	439
SLPI_AAGTGCCCAGTGACTTA--26286	572
SLPI_ACAGACTCCAGCTTTGA--26287	1597
SLPI_ATCCATCTCACAGAAAT--26288	287
SLPI_CAAGCAGCACCAGGAAG--26289	141
SLPI_GAAGGGGAAGAGGCCGC--26290	4
SLPI_GACACTGCCAGTCACTC--26291	1212
SLPI_GACTTGAAGTGTTGCAT--26292	447
SLPI_GCTTGCCCTGGGAACTC--26293	117
SLPI_GGGTGTCAACAGGATCC--26294	155
SLPI_TCTTGTATCTAAGGCAC--26295	17
SLU7_AATGCTGCACCCCTATC--26296	20
SLU7_ACTGAAGAAATATACTG--26297	99
SLU7_AGAAGAACAGCGAAAAT--26298	63
SLU7_AGATGACCAGAGAGGAC--26299	106
SLU7_ATGGGAAGAGGGATCGG--26300	14
SLU7_GACAGTAATTCGTCTCT--26301	125
SLU7_GCGGTACTTAGTAATTA--26302	233
SLU7_GGCTGGACATGTTCATC--26303	59
SLU7_GTTGGAGCCAAATTTAC--26304	13
SLU7_TCAGCTCATCTGGAGAA--26305	60
SMAD2_AAGAAGCTAAAGAAAAC--26306	32
SMAD2_AAGTCAGCTGGTGGGTC--26307	318
SMAD2_CGGCGTGAATGGCAAGA--26308	1210
SMAD2_GATCAGTGGGATACAAC--26309	1005
SMAD2_GCGGAGGAGAGCAGAAT--26310	598
SMAD2_GTGGCTCAATTCCTGCT--26311	278
SMAD2_TCTCAACTCTCTGATAG--26312	138
SMAD2_TCTTGATGGTCGTCTCC--26313	160
SMAD2_TGTCGGGGCACTAATAC--26314	369
SMAD2_TTATATATTGCCGATTA--26315	71
SMAD3_ACATCGGATTCGGGGAT--26316	200
SMAD3_AGGGAGCCCCTTCCGAT--26317	655
SMAD3_CAGGCGCTTCACGATCG--26318	253
SMAD3_CGCCTTCAATATGAAGA--26319	497
SMAD3_GAAGGCCGGCTCGCAGT--26320	678
SMAD3_GCGCAGCTCTGGTACAC--26321	872
SMAD3_GCTGTAGTCGTCCAGTG--26322	1289
SMAD3_GTTCATCTGGTGGTCAC--26323	1206
SMAD3_TCTCTACTCTCTGGTAG--26324	241
SMAD3_TGGCGTGGCACCAACAC--26325	145
SMAD4_AATTGAATGTCCTTCAG--26326	511
SMAD4_ATGGGGCTAACAGAGCT--26327	179
SMAD4_ATGGTAACACATTTACT--26328	192
SMAD4_ATGTGCCATAGACAAGG--26329	321
SMAD4_CAGGCATCATTACTTGT--26330	1114
SMAD4_GAACGAGTTGTATCACC--26331	875
SMAD4_GCTGCCCCCCAGTATAC--26332	534
SMAD4_GTCGATGCACGATTACT--26333	556
SMAD4_TGATCTATGCCCGTCTC--26334	93
SMAD4_TTTGGTAAAGAAGCTGA--26335	89
SMAD6_AGCAGTGATGAGGGAGT--26336	9
SMAD6_AGCCGAGAGTAGGGAGG--26337	67
SMAD6_CACCAGCCCCGAGCGTT--26338	263
SMAD6_CGACGAGTACAAGCCAC--26339	686
SMAD6_CTGTCCCACTGCGTCCC--26340	685
SMAD6_GCCCCGCGGGCAAGAGA--26341	526
SMAD6_GGTCGTACACCGCATAG--26342	601
SMAD6_GTCTTACACTGAAACGG--26343	87
SMAD6_GTGGCGGCGACGAGGAT--26344	214
SMAD6_TCGTGTGGTCCCCGACC--26345	269
SMAD7_AAGGTGCGGAGCAAAAT--26346	196
SMAD7_ACGGACAGCCGAGCGCA--26347	25
SMAD7_CCTCGGACAGCTCAATT--26348	122
SMAD7_CCTTCCTCCGCTGAAAC--26349	346
SMAD7_CGGCATCCAGCTGACGC--26350	1204
SMAD7_GACGAGCGCAGATCGTT--26351	1046
SMAD7_GAGGCTCTACTGTGTCC--26352	230
SMAD7_GCGGTGCGAGGTGCCAA--26353	1869
SMAD7_GGCGAGCTGCGGGGAGA--26354	234
SMAD7_GTGCGTGGTGGCATACT--26355	1601
SMARCA2_AAAAAGACGAAGAAATG--26356	21
SMARCA2_CATACCAGTGCCCTTCA--26357	324
SMARCA2_CATCTGCTTTGTCAGTT--26358	267
SMARCA2_CCCCATCATGCTGTGGA--26359	1203
SMARCA2_GACAGTTTCTCAGCGGG--26360	207
SMARCA2_GCCCAAGAATTGGCCCA--26361	233
SMARCA2_GGCCTCCTCCAGACATA--26362	1631
SMARCA2_GTGCGATGCCCCACCCA--26363	918
SMARCA2_TCCTGCAAAAGAAGATG--26364	298
SMARCA2_TCTGTGGACCCCATCGT--26365	265
SMARCA4_AGCCACCCAGGGGCGAG--26366	201
SMARCA4_CGGTGGCATCACGGGCG--26367	32
SMARCA4_CTCCGCCCACAGCATGA--26368	147
SMARCA4_CTGTAATTTGGAGGTGC--26369	239
SMARCA4_CTTCTGAGGGGTGCTCG--26370	428
SMARCA4_GAGTCCATGCATGAGAA--26371	963
SMARCA4_GCGAGGGACCCGGGCTA--26372	11
SMARCA4_GGCGGAACTCCTCGGCC--26373	28
SMARCA4_GTTGCGGACACCGAGGG--26374	129
SMARCA4_TCCTGAGGGTACCCTCC--26375	154
SMARCA5_AGAGATTATCAGGTCCG--26376	557
SMARCA5_CAGAACTTACTATCCGT--26377	257
SMARCA5_CCTCGATCGCCAGCGGC--26378	127
SMARCA5_CTGCGCCGCGACGCCTT--26379	774
SMARCA5_GAAGGCGCGCTCTCGGG--26380	337
SMARCA5_GCTCTGTTCTACGGTGT--26381	854
SMARCA5_GTCACCTGGAAAGCAAA--26382	316
SMARCA5_TAATAGATGAAGCTCAC--26383	290
SMARCA5_TATGAGAATGGCATCAA--26384	632
SMARCA5_TTTGAAGAGTCTTTCCT--26385	54
SMARCB1_AATCTCTTCCACTTCCG--26386	428
SMARCB1_CAAGAGGAACAGCCAGT--26387	630
SMARCB1_GAACGCATCTCAGCCCG--26388	176
SMARCB1_GAGAACCTCGGAACATA--26389	591
SMARCB1_GAGGCGACTAGCCACTG--26390	36
SMARCB1_GCACGGCATCTAAGTGG--26391	884
SMARCB1_GCTCCACAACCATCAAC--26392	312
SMARCB1_GGGGGGCTCTGTGCTGA--26393	199
SMARCB1_TGCGAGACGCCTTCACC--26394	224
SMARCB1_TTCCAGCTGGAGGACGA--26395	225
SMC1A_AACTTTAAGTCGTACAA--26396	34
SMC1A_AAGAGATTAGTCGTTCT--26397	341
SMC1A_ATCCATGGAGCTCCTGT--26398	431
SMC1A_CAAGATCAACAACAAAG--26399	26
SMC1A_CATGGTCTACTCTGAGG--26400	79
SMC1A_GCAGGGTCTTTACCCGC--26401	105
SMC1A_GCCATCAGCTTTGTGCT--26402	36
SMC1A_GCGGTGAACCTCTGAAA--26403	227
SMC1A_GGTAGCTGCTCTCTTGC--26404	217
SMC1A_TGAGGAATTAGAGAAGT--26405	134
SMC1B_AAACTGTGCATCCTCTT--26406	57
SMC1B_AAGAGAAAACATTTGCA--26407	52
SMC1B_ACTTCAGGAGAGCTTAT--26408	257
SMC1B_AGATGATATAAAAGCCC--26409	201
SMC1B_CAAAGCACAAAATTGTT--26410	115
SMC1B_GCAGGTGAACCTCCGGA--26411	549
SMC1B_GCCTCTTCTGATTTAAA--26412	194
SMC1B_GCTCTAACTTGGTGTTC--26413	443
SMC1B_GGCTAAGAAATCAATAA--26414	46
SMC1B_TGGAAAATTTCAAGTCG--26415	61
SMC2_AACTATAGAAAAAAAGG--26416	21
SMC2_AAGAAGCAGCTGGAACC--26417	257
SMC2_AAGTCCTTTAGGATTTG--26418	48
SMC2_ATGAAATCACAGTAACA--26419	154
SMC2_CAACAACACCAGAGTAC--26420	142
SMC2_GATGGAGTCCAATATGT--26421	98
SMC2_GATTGACACAGAGGCTT--26422	11
SMC2_TAAAGTTATAAAGCTTC--26423	26
SMC2_TCAAGTCCTATGCTCAG--26424	115
SMC2_TGATAGCATTGAAGAGG--26425	114
SMC3_AACCTCCTTGAAAGCGC--26426	760
SMC3_AGTGTATGACGAACGAA--26427	338
SMC3_ATCTTCGTCCAGAACAG--26428	87
SMC3_CAGGCAATAGTGAACAA--26429	78
SMC3_CTATTAAGAGAAGTAGC--26430	8
SMC3_GATCTTTATGCAAAGCA--26431	212
SMC3_TAAAATGAGACGAGCCC--26432	7
SMC3_TCACTTCGAAGAGTTAT--26433	55
SMC3_TTCATCTTGTAAATCCT--26434	113
SMC3_TTTCTTAGACAAGAAGA--26435	52
SMC4_ACATAGAAATTACTGTT--26436	58
SMC4_AGAAGTATTATCTCTGC--26437	45
SMC4_AGGAGCTCCAGCTTCAT--26438	113
SMC4_CTGGCGCCGTCAGGGGA--26439	53
SMC4_CTTCAAATCCTATGCTG--26440	151
SMC4_GATTTGCCACTGCCATT--26441	211
SMC4_GCCCTTCCTCTCTGCGC--26442	383
SMC4_GGCTGGGTGCCTTTACG--26443	230
SMC4_GGTCCAAGTCAATTCCA--26444	483
SMC4_TGGCTGGGCTCTCCGTG--26445	501
SMC5_ATAGAGCCTTCCACGAA--26446	105
SMC5_ATTTGCCTTGGTTTAGC--26447	126
SMC5_ATTTGTGAAGTATCTCC--26448	380
SMC5_CAACAGCGGCAGCTGCG--26449	7
SMC5_CCTTAAATATTCAAGTG--26450	20
SMC5_CTCGGGACCTCCGACGA--26451	582
SMC5_CTCTCTTGGAAGGCTGG--26452	190
SMC5_GCTCGTCCCATGAAAGC--26453	197
SMC5_TGAACTCAAAAACTTAA--26454	27
SMC5_TTGGAGCCAATGGAACA--26455	290
SMC6_AGATTATTCATACATTA--26456	156
SMC6_ATATCTCAATAACATTG--26457	473
SMC6_ATGTTGTTGCTAAGAAA--26458	312
SMC6_CAACACATCAGCATAGA--26459	115
SMC6_CCAGTGTGTAGAGAAAG--26460	354
SMC6_GCAGTTGCTACTAATAG--26461	103
SMC6_GCCAAGACAAGAAGAAT--26462	595
SMC6_GCTCTCATAGTCGGTCT--26463	352
SMC6_GTGCTGCTAGACTTGAC--26464	18
SMC6_TTTAAAGCCAGTGTGTA--26465	86
SMEK1_AGCAGAAAATTATGACT--26466	262
SMEK1_CACCCGGCGGCGGGTGA--26467	1692
SMEK1_CTGGATGTGATGAAATT--26468	108
SMEK1_GACAAACTCTCGTACCA--26469	212
SMEK1_GATGGCAATTCTAAGCC--26470	11
SMEK1_GTCCTGAGTGATGTCCA--26471	2525
SMEK1_TCGTGAAAAACTTGCAC--26472	162
SMEK1_TGGGACGACCGGGGCAC--26473	8
SMEK1_TGTATAATGGACGTCAT--26474	410
SMEK1_TTCTGGTATGCAGTGTT--26475	353
SMEK2_AACCTAGAAAACACTGA--26476	219
SMEK2_AGACGTGCCCGGTGCCT--26477	100
SMEK2_AGCAGAGAACTATGATT--26478	237
SMEK2_CAAGGGGATGTCGCTGC--26479	46
SMEK2_CTCCTCACCTATCCGTA--26480	460
SMEK2_CTCGCCTTGGAAAATGA--26481	371
SMEK2_CTGGCTGTGATGAGATC--26482	813
SMEK2_TACGCGGCGGCGAGTGA--26483	360
SMEK2_TTATTGAGTTCACATGT--26484	81
SMEK2_TTCTGATATGCAGTATT--26485	275
SMG9_AGTGCTTGTCTCTTCGC--26486	818
SMG9_ATCCAGAACCGGGGCAT--26487	774
SMG9_GACTCTATGGGATAGAG--26488	1095
SMG9_GCAGGGGCTGTTGGAGG--26489	92
SMG9_GCCACCCAAGGGGGAGA--26490	37
SMG9_GCCCAGAGAGATTCTGG--26491	924
SMG9_GGACTACATTGCACCAT--26492	100
SMG9_GGCTTCTCCAGAGGGGC--26493	322
SMG9_GGGCCTGTGGCCGTGAC--26494	831
SMG9_TGCTTCATGCGCTCTGG--26495	63
SMNDC1_AATAAAAGAACTTGAGC--26496	10
SMNDC1_ACAAGTGTATGGCAGTC--26497	110
SMNDC1_AGGACCAGAAAGTGAAA--26498	96
SMNDC1_AGTTGACAGAAGGTCTT--26499	243
SMNDC1_ATCACCTTTGCTGGTTA--26500	192
SMNDC1_CTTGCAAGCGTCTCAGA--26501	61
SMNDC1_GGATTTAGCAAAGCAGC--26502	208
SMNDC1_GTTGAAGCTGCATTATC--26503	57
SMNDC1_TTATGAAGCGGAGATTG--26504	106
SMNDC1_TTCCTTCCTTCTTCTAC--26505	117
SMO_AACTACCGATACCGTGC--26506	2043
SMO_AGGCCCCTGTGCCATCG--26507	992
SMO_CCTCCAGATGAGCAGCG--26508	693
SMO_CGCTACAACGTGTGCCT--26509	55
SMO_GAATGCCCCCCGCTGCT--26510	569
SMO_GAGGTCTTGCCCGAGAG--26511	532
SMO_GCAGGACAGAGTCTCAT--26512	191
SMO_GGTCGCGTTCCCGCTCG--26513	893
SMO_TACTACGCCCTGATGGC--26514	34
SMO_TGGTCCTCACCTATGCC--26515	32
SMOC1_AGTACCCAGTGTAAGTA--26516	478
SMOC1_CACGCCCCACTTGCTGC--26517	287
SMOC1_CCAGGCGACACTTGCTC--26518	412
SMOC1_CCATCAGAGGCACAGAT--26519	226
SMOC1_CTCACACATGGACTCGT--26520	147
SMOC1_GATGGGAAGCCCATCAG--26521	867
SMOC1_GCAAGCCAAGAAGCCTC--26522	114
SMOC1_GGTCGGGTCTCGGCACT--26523	793
SMOC1_GGTTGCACTGTGGGTCA--26524	739
SMOC1_TGTCCCAGAGTGTGGCG--26525	419
SMPD3_ACAAGGGCCTGGCCGGT--26526	59
SMPD3_ACAGCTGTTAGGAAAGG--26527	217
SMPD3_ACCCTGGCGAGTGAGTC--26528	1575
SMPD3_ATAGATGTAGGGCCGGC--26529	125
SMPD3_CTGCCCTTTGCGTTTCT--26530	185
SMPD3_CTGGCGCTTCTCGTAGG--26531	126
SMPD3_GGCAGAGAATCCGCAAT--26532	358
SMPD3_GTAGATGGGCGTGAAGA--26533	693
SMPD3_TCCACCAGCCAGTAGCA--26534	727
SMPD3_TCCCCGGGAGCATTAAG--26535	271
SMPX_AAATATCAATATTCCAA--26536	227
SMPX_AATATCAATATTCCAAT--26537	111
SMPX_ACCTGCTCCTGGCCGAA--26538	1503
SMPX_ATGTACTCCTGAAGTGG--26539	119
SMPX_CTTCTTCTCCTCATCCG--26540	1640
SMPX_GAGAAGAAGCCAATTCC--26541	495
SMPX_GCTCTAACATTGGAAAC--26542	148
SMPX_GGCCGAAAGGCTCCCAT--26543	455
SMPX_TCCTCCCACCTCGGATG--26544	123
SMPX_TTCTTCGCTCCTGGAAT--26545	146
SMUG1_AGTGAACTTCTTATGGG--26546	202
SMUG1_ATGAACCCTGGACCTTT--26547	496
SMUG1_CATGGATGGACCCCAGC--26548	38
SMUG1_CGTTTAGGATGCTCTTG--26549	153
SMUG1_CTCATTCAATCTTTCCT--26550	167
SMUG1_GCCGAAGCTCCTCCTCC--26551	46
SMUG1_GGACCAAGACAAAGCAT--26552	458
SMUG1_TAAGCATGGTCCGGGAC--26553	79
SMUG1_TGTGGACAAAACAGTGA--26554	330
SMUG1_TTGTAGATGATGCCCAC--26555	1318
SMURF1_AATAGGAACCGGCGGCT--26556	310
SMURF1_CAAAGATTGTCGTGGAT--26557	80
SMURF1_CACTGTGAAAAACACAT--26558	364
SMURF1_CGAACCCCGGGACACGC--26559	140
SMURF1_CTATCTGTGTAAGGGGC--26560	116
SMURF1_GATACTGATGCAGTTCG--26561	1163
SMURF1_TCAAGATCAAAGACTTC--26562	161
SMURF1_TCCCCGGAACTGCCCGA--26563	401
SMURF1_TGCATAGATCCAAACGC--26564	44
SMURF1_TTTCTTTGCAAGGTTCT--26565	74
SMYD2_AAGGTGTTCTCTCTGGG--26566	329
SMYD2_AGAAGCCATCCGAGACA--26567	429
SMYD2_AGCCCCCGGCCTTTGCC--26568	651
SMYD2_AGCGCTCCAGGCCGCCG--26569	24
SMYD2_AGTCTTACAGTCTCCGA--26570	38
SMYD2_CAAGTCCCCCACCTGGA--26571	216
SMYD2_CATTCCAGCTTGTGCAT--26572	647
SMYD2_CTTGCATCTTCCACATT--26573	424
SMYD2_GTTGACCGTGAGCACGT--26574	1223
SMYD2_TGAAGCAGTACTCGCAG--26575	1365
SNAI1_ACTCTCCTGGAGCCGAA--26576	477
SNAI1_AGGTCCGAGCACACGCC--26577	264
SNAI1_CAGGTGGGCCTGGTCGT--26578	90
SNAI1_CGGAGGGCTTCCTGACG--26579	453
SNAI1_CTCTTCCTTGGAGGCCG--26580	620
SNAI1_CTTCTTGACATCTGAGT--26581	8
SNAI1_GACGAAGGAGCCGGTGA--26582	710
SNAI1_GGATCTCCAGGCTCGAA--26583	834
SNAI1_GGGACATCCTGAGCAGC--26584	105
SNAI1_TAGTTAGGCTTCCGATT--26585	151
SNAI2_ACAGAGCATTTGCAGAC--26586	234
SNAI2_ACTCTCATAGAGATACG--26587	155
SNAI2_ATGCTTCTTGACCAGGA--26588	211
SNAI2_ATTCCTCATGTTTGTGC--26589	1077
SNAI2_CCCCATTAGTGATGAAG--26590	49
SNAI2_CTGAGGATCTCTGGTTG--26591	412
SNAI2_GCCAAACTACAGCGAAC--26592	90
SNAI2_GGTAGCTGGGCGTGGAA--26593	346
SNAI2_TAGTCCACACAGTGATG--26594	283
SNAI2_TTTCTTTACATCAGAAT--26595	79
SNAI3_CAGTGCGAGCAGGCATA--26596	840
SNAI3_CCAAGAAGTACCGGTGC--26597	257
SNAI3_CCGACCGCTCCAACCTT--26598	385
SNAI3_GATCGAGGAAGCTCTGG--26599	368
SNAI3_GCCGAGGAGCGGTCCCA--26600	207
SNAI3_GCCTGCTCTGCCTGTGG--26601	493
SNAI3_GCGCGGCATGAGGAGTC--26602	558
SNAI3_GGGCCTCCTTGTCTCGG--26603	682
SNAI3_GGGTCCCCAACTACCGG--26604	172
SNAI3_TCAGCGAGGTCGACCCT--26605	156
SNCA_AAATGTTGGAGGAGCAG--26606	592
SNCA_AGCATTGCAGCAGCCAC--26607	990
SNCA_AGGACTTTCAAAGGCCA--26608	7
SNCA_GAAGGAGCCCCACAGGA--26609	234
SNCA_GCAGGAAAGACAAAAGA--26610	186
SNCA_GCTGAGAAAACCAAACA--26611	105
SNCA_GGGAGTGGTGCATGGTG--26612	215
SNCA_GTCAAAAAGGACCAGTT--26613	51
SNCA_TGCTGAGAAAACCAAAC--26614	102
SNCA_TGTGGATCCTGACAATG--26615	223
SNCG_CCAGTGTCCTCCCATAG--26616	300
SNCG_CTGTACAACATTCTCCT--26617	107
SNCG_CTTCTCCATCGCCAAGG--26618	491
SNCG_GCCATCTGCCCCCCAAC--26619	304
SNCG_GGAGGGGGTCATGTATG--26620	292
SNCG_GGCCAACGCCGTGAGCG--26621	5
SNCG_GGGCTTCTCCATCGCCA--26622	281
SNCG_GTGGAAAAGACCAAGCA--26623	169
SNCG_GTTCTCCGCCTCCTCCA--26624	808
SNCG_TTCTCCATCGCCAAGGA--26625	1275
SNRPC_ACAGCGCTTCCGTGGAT--26626	366
SNRPC_AGGAGGTCTCATCATTG--26627	869
SNRPC_AGTCATTCCGGGCCGAG--26628	1766
SNRPC_ATCATACCAGGGCGAGG--26629	131
SNRPC_CAGGCATCATTGGCATA--26630	164
SNRPC_CCCCCCATATGGGGTGC--26631	7
SNRPC_CTATTATCAGAAATGGA--26632	62
SNRPC_GGAGCAGAGAATGGAGT--26633	28
SNRPC_GGCATCATACCAGGGCG--26634	37
SNRPC_GGTATCATCGCCCCTGC--26635	94
SNW1_AAAAATGTCGAATGCGC--26636	154
SNW1_AAACGTCTGGCTGCTGA--26637	208
SNW1_AGGTCTGCCGTGATCTC--26638	152
SNW1_CCATATCCAGTGGATAC--26639	35
SNW1_CGGGGGAGGTTCTCTTC--26640	1
SNW1_CTAAACAGAGGGTTATT--26641	9
SNW1_GATAGCTGAGTAGGTGC--26642	63
SNW1_GATGCAATTGCTCGACA--26643	95
SNW1_GCATTCATAACCTCCTT--26644	291
SNW1_TCGAGCAGCTGACAAAT--26645	74
SOCS1_CAGCAGAGCCCCGACGG--26646	401
SOCS1_CATTGTCGGCTGCCACC--26647	625
SOCS1_CCTGCGGATTCTACTGG--26648	374
SOCS1_CGCATCGTGGCCACCGT--26649	465
SOCS1_GAAGGTGCCCACGGGCT--26650	0
SOCS1_GAAGTGCGTGTCGCCGG--26651	154
SOCS1_GCTGCTGGAGCACTACG--26652	1273
SOCS1_GGCCGGCCGCTTTCACC--26653	808
SOCS1_GTTCGCACGCCGATTAC--26654	606
SOCS1_TGCACGCGGATGCTCGT--26655	223
SOCS2_ACCGGTACATTTGTTAA--26656	440
SOCS2_GGACGCGGAGCCAGTGG--26657	802
SOCS2_GGAGCCATCCCCGCAGG--26658	90
SOCS2_GGGCTCAAGGCACCGCA--26659	203
SOCS2_GGTGAACAGTGCCGTTC--26660	832
SOCS2_GGTGCCTTGAGCCCTCC--26661	605
SOCS2_TAAACAATTTGACAGTG--26662	31
SOCS2_TCTGACCGAGCTCCCGC--26663	329
SOCS2_TGACGTGTAGAGCGGTT--26664	215
SOCS2_TGCAAGGATAAGCGGAC--26665	63
SOD2_ATCTGCGCGTTGATGTG--26666	874
SOD2_CCACAGCAAGCACCACG--26667	958
SOD2_CCGAACCCCGCCAGGAG--26668	43
SOD2_CCTGCACTGAAGTTCAA--26669	281
SOD2_CCTTCTGGCCCACTCAC--26670	378
SOD2_CTAAGAGTAAACGCCCG--26671	66
SOD2_CTGACGGCTGCATCTGT--26672	438
SOD2_GACCTGCCCTACGACTA--26673	229
SOD2_GCAGCTGGCTCCGGTTT--26674	418
SOD2_GCCATCAAACGTGACTT--26675	192
SON_AATGAAGGCCAGCTGAA--26676	118
SON_ACAAATACACCCATTGA--26677	2
SON_ACCTTCAGCTGTGGCGC--26678	272
SON_AGAGGAAGTACTTTCTG--26679	16
SON_ATCCAGAATCTTTGTCA--26680	32
SON_CAGCTGCATCACCCGCC--26681	15
SON_CGAAATCTCATGATGAT--26682	189
SON_GCTCCTGTTGAATTTCC--26683	538
SON_GGGCACTGGAGTTCTCG--26684	518
SON_TTGATGTGCTTGGCTCA--26685	44
SOS1_AAATTCGACAATATATA--26686	479
SOS1_AGAACGCGCCCAAGTGG--26687	392
SOS1_CATTTATCAATTGGATG--26688	208
SOS1_CTTAGTGTAAAGTTACT--26689	301
SOS1_CTTCCTACTAGTGGATG--26690	374
SOS1_GAAGAGCCTTCCACCTC--26691	118
SOS1_GCTTTGATAACTGACTA--26692	86
SOS1_TAGGATGAACTTGCCCC--26693	227
SOS1_TTATAAAATTGACCACC--26694	106
SOS1_TTTGGTAAAAGCATTTA--26695	305
SOWAHA_AGCCAGGCGGCGGTGCT--26696	8
SOWAHA_CAAGGGCGGAGCTCCCG--26697	92
SOWAHA_CCCGAGCCCGCACCCTT--26698	1204
SOWAHA_CGCACCGGCAGCATACA--26699	469
SOWAHA_CGGCAAGACCGTCGAAG--26700	332
SOWAHA_CTCTGATCCGCCAGACG--26701	346
SOWAHA_CTTGAAGCGGTCCCTGC--26702	358
SOWAHA_GGCAGACCCAGGTCCCC--26703	35
SOWAHA_GGCGATGCCGCCTCAGA--26704	610
SOWAHA_TCGCCGGCATCGAGCAG--26705	305
SOX11_AGAAGATCCCGTTCATC--26706	197
SOX11_CCGGCCGCGCTCTTCTC--26707	655
SOX11_CCGTCTTGCACCAGTCT--26708	409
SOX11_CTCTCGTCCAGGGCCAC--26709	354
SOX11_CTTGTAGTCGGGGTAGT--26710	72
SOX11_GAGCAACCTGCCCCGGG--26711	210
SOX11_GCGCTGGAAAATGCTGA--26712	123
SOX11_GGCCGAGGGGTCCATTT--26713	1880
SOX11_GGTCCAAGATCGAACGC--26714	896
SOX11_GGTGCCAAGACCTCCAA--26715	559
SOX2_AGTTACGCGCACATGAA--26716	458
SOX2_CCATGCTATTGCCGCCG--26717	167
SOX2_CCCCCCGAAGTTTGCTG--26718	25
SOX2_CGGCAACTCCACCGCGG--26719	551
SOX2_GACGGAGCTGAAGCCGC--26720	1259
SOX2_GATAAGTACACGCTGCC--26721	757
SOX2_GCCGGTATTTATAATCC--26722	236
SOX2_GGCCGCTTGACGCGGTC--26723	527
SOX2_GTTTCCACTCGGCGCCC--26724	385
SOX2_TCATCGACGAGGCTAAG--26725	531
SP1_AAAATTGAAAAAGGAGT--26726	46
SP1_AACCAGCAAGTTCTGAC--26727	585
SP1_AGCCAAAGGGGATGGCT--26728	570
SP1_GATGATCTGCCAGCCAT--26729	209
SP1_GCAGCACTGGAGGAGGA--26730	131
SP1_GCTCGAAGTAGCAGCAC--26731	1311
SP1_GGCAATAATGGGGGCAA--26732	41
SP1_GGCCCGAGTCAGTCAGG--26733	524
SP1_GGCTACCCCTACCTCAA--26734	362
SP1_GGTCCTCCGACCGGCTT--26735	66
SPA17_AAAGCTGGTATATTGTC--26736	78
SPA17_AAGAGTCTCAGATATCT--26737	441
SPA17_AATTCGGTAGTGGGTGT--26738	1065
SPA17_CATGATTGTTATAGAAG--26739	119
SPA17_GGCTATGTGTCCCCGGA--26740	1494
SPA17_GTCTCAGATATCTGGGA--26741	554
SPA17_TAGTGGGTGTTGGAGAA--26742	419
SPA17_TCAGATATCTGGGAAGG--26743	211
SPA17_TTGGGAATCTTCTTGAA--26744	200
SPA17_TTTGGGAATCTTCTTGA--26745	251
SPAG5_ACTGACACATCTCACAG--26746	1000
SPAG5_AGAGGAGTTCTCATAGA--26747	456
SPAG5_CAACAACTCATCTCCAG--26748	291
SPAG5_CAGCGAGGAGCAAGCGG--26749	380
SPAG5_CAGTAGAAGATGTTGGT--26750	334
SPAG5_CTACTGTCCTGGGTTTC--26751	32
SPAG5_CTTCGGGATGCTGCAAT--26752	316
SPAG5_GAGCTAATTTGGGGAAT--26753	111
SPAG5_GCTCTGATACAGAGTCT--26754	95
SPAG5_TCTGGGGCGAAGGCGAC--26755	108
SPARC_AACCACCACTGCAAACA--26756	1144
SPARC_AAGGAGAAAGAAGATCC--26757	121
SPARC_AATGGGGGCTGGGCAGC--26758	7
SPARC_AATTCCCCCTGCGCATG--26759	1219
SPARC_ACAAAGTGCACCCTGGA--26760	383
SPARC_CTGGCACACGCACATGG--26761	359
SPARC_GCCCGATGTAGTCCAGG--26762	1878
SPARC_GGGAGCTAATCCTGTCC--26763	661
SPARC_GTGGCAGGAAGAGTCGA--26764	901
SPARC_TGATGAGACAGAGGTGG--26765	136
SPATA2_AATCCACTCACAAGTGA--26766	165
SPATA2_CAGAGCCCGCAGGCTAG--26767	94
SPATA2_CAGCCGGAATCGATAAA--26768	500
SPATA2_CGATGAGTGCCTGCGGG--26769	348
SPATA2_GACCATCTTCACCTGGA--26770	336
SPATA2_GAGTGCCACTCGTGACA--26771	741
SPATA2_GCATCCACTGACCTCGA--26772	577
SPATA2_TATGCAGTGCCCAGCTC--26773	56
SPATA2_TGGATACCACCACCAGC--26774	0
SPATA2_TTTAGTATCCATTGAAC--26775	151
SPATC1_CCATGCTGAGAGGCTCT--26776	391
SPATC1_CCGAAGCCCTTCATAAT--26777	449
SPATC1_CTCTGTGACGTGGGTGC--26778	181
SPATC1_GCGGGCTCGGCATCAGC--26779	791
SPATC1_GGGTCCCGCAATGGGAC--26780	542
SPATC1_GTTAGCATCTCGGCCAG--26781	285
SPATC1_GTTGGTGCGGCTCATTC--26782	338
SPATC1_TGAGCCCGGTGTGGCGC--26783	760
SPATC1_TGTGTCCGAAGTGTTGA--26784	572
SPATC1_TTCGTTTGCCACTGCTG--26785	437
SPC24_ACGAGCAGGTGGTGGAG--26786	55
SPC24_ATAGAGGAGGTGAGCCA--26787	100
SPC24_CAGCAGCGACGGCTGCT--26788	55
SPC24_CATAGAGGAGGTGAGCC--26789	23
SPC24_GACAGTCACAATCCCCT--26790	79
SPC24_GAGCCTTCTCAATGCGA--26791	288
SPC24_GCTGGGCTTCAGGAGGC--26792	0
SPC24_GGAGATTGAGGCGGATC--26793	168
SPC24_GGAGGACACCCGTCTGA--26794	56
SPC24_GGCCACTTCCTTCTCCA--26795	31
SPC25_AATGGTTGAGATGTTTC--26796	306
SPC25_ACCTCCTGTCAGATGGC--26797	104
SPC25_ACTAAGAGATACCTACA--26798	44
SPC25_ACTGACTGCAAATATCC--26799	68
SPC25_AGTAAAAGGCAAAAAGC--26800	4
SPC25_ATGCAGAGAGGTTGAAA--26801	75
SPC25_CACCTCCTGTCAGATGG--26802	155
SPC25_GGCTCTCAGGATTCTTA--26803	19
SPC25_TCCCGCCATCTGACAGG--26804	54
SPC25_TTGTATAAAGATCGACT--26805	6
SPDYA_AAGCAGGCGATGTTGTG--26806	416
SPDYA_AATAAAGAAATTTATCC--26807	66
SPDYA_ACTGTTTATGTAAAATC--26808	77
SPDYA_CACCAACCCATTATATC--26809	524
SPDYA_CCCCAAAGGACCTTGTC--26810	169
SPDYA_CTTTGTTTATTTCAAGA--26811	345
SPDYA_GAAGTTCAGCTGCCCCG--26812	266
SPDYA_GGACGCTTCAGAGTAAT--26813	844
SPDYA_GGATAGAATTGACTATA--26814	216
SPDYA_TCTGGTTATACAGCGTC--26815	184
SPDYC_ACTACAGGGGAAGTGGT--26816	319
SPDYC_ACTCATCTCATAGGAGA--26817	457
SPDYC_ATGGAGGAGGACCTGGA--26818	839
SPDYC_ATTGGTGTTTACGAGTG--26819	637
SPDYC_CAAGAACAGGCTGCTGT--26820	432
SPDYC_CTTTGGAGAGGAATTCC--26821	169
SPDYC_GAAGTAGACCAGCACCA--26822	473
SPDYC_GGCAAGGTGGGGGCAAT--26823	187
SPDYC_GGCACGGATGGGTTTCC--26824	637
SPDYC_GGTGCTGGCGAAAACGG--26825	465
SPDYE3_AGCCAAGGGACCTACGC--26826	227
SPDYE3_CAAGGGTATGTGAGAGT--26827	218
SPDYE3_CCAAGGGACCTACGCGG--26828	13
SPDYE3_CCAATGCTTAGGGCGCA--26829	643
SPDYE3_CCCTCGGGTTCATGGGA--26830	133
SPDYE3_CCGACGCTTCTGGAACA--26831	296
SPDYE3_CCTTGTTCCAGAAGCGT--26832	225
SPDYE3_GCCAAGGGACCTACGCG--26833	266
SPDYE3_TCATGGGACGGCATAAC--26834	437
SPDYE3_TCTTCTACTTCCTGTAC--26835	363
SPECC1_AAGGACTCTGAACGCTG--26836	204
SPECC1_ACCCAGCCATCAGAGCA--26837	335
SPECC1_ATGTTCCATCGACATTT--26838	406
SPECC1_CCAAGTTCGGGAACTTT--26839	310
SPECC1_CCTCGGGCCGTCCTGAG--26840	1460
SPECC1_CCTTTACAACAACTAAA--26841	394
SPECC1_CTTAGAACTCTTCATGC--26842	624
SPECC1_GGGTTGGAGGGACCACG--26843	211
SPECC1_GTCCTCAGGTGTTTCGT--26844	653
SPECC1_TTACTGAAAATTCCCGT--26845	225
SPECC1L_GAGAAGATCCTTCACTT--26846	294
SPEN_ACTGGGAAGTGGGTGCA--26847	34
SPEN_ACTTCAGTGCAGATACA--26848	26
SPEN_AGCGTACTGGAAGATTC--26849	68
SPEN_ATGGTCTGGTATTCTTT--26850	27
SPEN_CCGCTAGGGGACCTTGT--26851	78
SPEN_GACAAGACATTACGATC--26852	551
SPEN_GACTGAACTGATCGAGC--26853	47
SPEN_GAGCCCCGTAAAAGTTT--26854	44
SPEN_GATTGAATCACTACTGG--26855	117
SPEN_GGCTCTATTACGCTTCT--26856	813
SPIDR_ATAACATGGAGCTCCAG--26857	430
SPIDR_ATCCGGACAGTGTCCTG--26858	1315
SPIDR_CACGTGGTATTTGTGAG--26859	336
SPIDR_CCATGCTTCAGAGAGAG--26860	307
SPIDR_CTAGCAGAAAGACTAAA--26861	167
SPIDR_GGAGATTGACAGTGACA--26862	593
SPIDR_GGGTTTCAGAACACTTC--26863	120
SPIDR_GTCTAGGGCATAATTCA--26864	935
SPIDR_TCAGAAGAGCAGGTCTC--26865	483
SPIDR_TTTCTCCTGGAAAGGAT--26866	68
SPIN1_AACGGTTCCTTTCCACT--26867	515
SPIN1_AATCAGCGATGCACACT--26868	771
SPIN1_AGGTGTCTTTCCGAATG--26869	351
SPIN1_ATGGTTCTAAAGATGAG--26870	814
SPIN1_CACCTGTCATGAACACA--26871	270
SPIN1_CCAACATGATGAAGAAG--26872	265
SPIN1_CCTACGATGTTCCGCCG--26873	385
SPIN1_CCTGGTAGGCAAACAAG--26874	13
SPIN1_GGTACATGTACAAGACA--26875	163
SPIN1_TATCTTATAAAATACGA--26876	107
SPIN2A_AGGGTTTGGTTTCCACT--26877	580
SPIN2A_AGTGGAACACATGTTTG--26878	296
SPIN2A_GTGGAACACATGTTTGA--26879	171
SPIN2B_AATTTCTCATGGATGGA--26880	699
SPIN2B_AGGGTTTGGCTTCCACT--26881	913
SPIN2B_AGTGGAACATATGTTTG--26882	330
SPIN2B_ATGAGCCCATCACGCAG--26883	474
SPIN2B_CATGTTTGCAGACCCAG--26884	170
SPIN2B_CCCACGATGTTCCTGCG--26885	357
SPIN2B_CCGAAGGGCAACAAACC--26886	224
SPIN2B_GGAATTGACTGTGTCTA--26887	511
SPIN2B_GGCCTCTCTGCTTCTTT--26888	324
SPIN2B_GTGGAACATATGTTTGA--26889	570
SPINK1_ATATATGACCCTGTCTG--26890	846
SPINK1_CCTGTCTGTGGGACTGA--26891	1402
SPINK1_GAATGAGGATAGAAGTC--26892	373
SPINK1_GACAGGGTCATATATCT--26893	497
SPINK1_TAGACTCAACAGGGCCA--26894	53
SPINK1_TATATGACCCTGTCTGT--26895	569
SPINK2_AAAACAGACCAAATTGA--26896	610
SPINK2_ACATTCATTGGCATAAG--26897	201
SPINK2_ATGTCACTGCCACACAC--26898	2252
SPINK2_CACTTTAACCCTGTGTG--26899	315
SPINK2_CTTGGCGCTGCTGCTCC--26900	371
SPINK2_GAGCGGTCCTGGCGAGC--26901	229
SPINK2_GCAGGTAGCGCTCGGAG--26902	403
SPINK2_GCTGTCGGTGCTGCGCT--26903	1058
SPINK2_GGGGAACCGCCAGTAAC--26904	398
SPINK2_TCTCAGTATAGATTACC--26905	64
SPINK4_AGCTTTCCTGCTGCCAC--26906	810
SPINK4_ATCCAGATCATGAAAGA--26907	756
SPINK4_ATGTCCAACCTGGTCTG--26908	561
SPINK4_CCAGTGGGTAATCGCCC--26909	181
SPINK4_CCCCTGCCTCTGGAAGA--26910	233
SPINK4_CCTCCTTGTTGTGGACA--26911	158
SPINK4_CGAAGCATCCCCCAGCA--26912	77
SPINK4_GCTCACCTCACCTTCTC--26913	928
SPINK4_GTGAGCTCCCAATGCCC--26914	322
SPINK4_TGAATGCCAGCTCTGCT--26915	363
SPINK7_AGGTATGTGATGGGGCA--26916	227
SPINK7_CAGAACCACAAACTGGT--26917	163
SPINK7_CAGGGGATGGCCACCAC--26918	268
SPINK7_CCACTGTACAGAGCAGA--26919	562
SPINK7_CTGACTACATCACCTAT--26920	220
SPINK7_GGTATGTGATGGGGCAG--26921	70
SPINK7_GTTCAGTTTCTTCACGA--26922	482
SPINK7_TAGGTATGTGATGGGGC--26923	232
SPINK7_TAGTCAGAACCACAAAC--26924	227
SPINK7_TGTGATGGGGCAGGGGA--26925	8
SPINK8_ACTTATTTACATTCTTG--26926	101
SPINK8_ATGGCAGTCACTACTGT--26927	697
SPINK8_CACTACTGTAGGTAACC--26928	130
SPINK8_CCACAAATAGGTTCACT--26929	158
SPINK8_CCCAGTGAACCTATTTG--26930	326
SPINK8_CCTCTTTCAGAGGCCAT--26931	364
SPINK8_GGTAGCTAGAACAAGGA--26932	148
SPINK8_TAGCTGACCTCTTTCAG--26933	343
SPINK8_TTCACTGGGCTTGATGT--26934	738
SPINK8_TTCTAGCTACCTCCATG--26935	209
SPINK9_AAGCCCATGAGTCTCCT--26936	310
SPINK9_AGCCAAGAGTAGGACTA--26937	9
SPINK9_CAAAATCTCTGTTGTCC--26938	421
SPINK9_CCAATTTGTGGATCTGA--26939	1069
SPINK9_CCATCAGATCCACAAAT--26940	357
SPINK9_GAACCCAGGAGACTCAT--26941	500
SPINK9_GTGTCAGAGCCAAGAGT--26942	284
SPINK9_TAAGCCCATGAGTCTCC--26943	276
SPINK9_TCTCCTGAGCTGCTTGG--26944	463
SPINK9_TGTTCTCCTGAGCTGCT--26945	1107
SPINT2_CAATAATTACCTGACCA--26946	492
SPINT2_CAGCTGTTTGTGTATGG--26947	401
SPINT2_CATTCCTGCTGGTGGCC--26948	17
SPINT2_CGCAGCTGTGCGGGCTG--26949	396
SPINT2_GCAGGGCGAGAAACGCC--26950	166
SPINT2_TGGTACAATGTCACTGA--26951	408
SPN_ACCTCCAGAGGCACCTC--26952	256
SPN_AGGGGATCCCTCATTGA--26953	337
SPN_AGTTGCCATGGTAAGAG--26954	142
SPN_CAAAGGCTCTCCGGAGG--26955	176
SPN_GTCACTTGTTATTGAAG--26956	547
SPN_GTTGTTGGCTCAGGTAA--26957	463
SPN_TCCCACACCGTGACAGG--26958	873
SPN_TGCATGAGGGGTTTCCT--26959	462
SPN_TGCTCCCCAGAGCGTCT--26960	288
SPN_TGGAGCCCCTGTTACCA--26961	182
SPO11_ACACAGGGAGTCCCTGC--26962	512
SPO11_CAACTTAAGATACATCG--26963	563
SPO11_CTTTCTGGTGGTGCAAT--26964	844
SPO11_GCGGCTTCCCCCAGTTG--26965	158
SPO11_GTGCCATCGAATATTCA--26966	189
SPO11_TCGAAGAACGAGGCCTC--26967	139
SPO11_TCTACAAGAGTGAAAAC--26968	127
SPO11_TGCAAAAGTTGTCATCT--26969	354
SPO11_TGTTAAAAGTGTCAAGG--26970	131
SPO11_TTGTCTATCGTGAATGC--26971	298
SPOCK1_CCGTCTCCCAGTACGAC--26972	386
SPOCK1_GAGGAAGCACCACGCCG--26973	743
SPOCK1_GCCGGCGATCGCGGTGT--26974	3
SPOCK1_GGCGGTCTGGTAGTCCT--26975	1016
SPOCK1_GGTTGGACCTTCGAATT--26976	131
SPOCK1_GTCCTTGGATGGGTCCA--26977	251
SPOCK1_TAGGAAATTGCCGTGGT--26978	120
SPOCK1_TCGCCACCCTCTGTGAT--26979	35
SPOCK1_TGAGCCACCAAAGCACA--26980	630
SPOCK1_TTCCATGCTTGTTCTAC--26981	775
SPP1_GAAAGCGAGGAGTTGAA--26982	554
SPP1_GAACGCGCCTTCTGATT--26983	696
SPP1_GGTGAGACTCATCAGAC--26984	493
SPP1_GTGGTCATGGCTTTCGT--26985	316
SPP1_GTTGCTGGCAGGTCCGT--26986	1579
SPP1_TCCTCGTCTGTAGCATC--26987	503
SPP1_TCGAGTCAATGGAGTCC--26988	682
SPP1_TGATTCTGGAAGTTCTG--26989	282
SPP1_TGGCACAGGTGATGCCT--26990	61
SPP1_TTATGAAACGAGTCAGC--26991	151
SPRY2_AGACGCCCTCACCCAGC--26992	991
SPRY2_AGAGCTCAGAGTGGCAA--26993	67
SPRY2_AGCACCGCCAGCCTCCT--26994	947
SPRY2_CAGACGCCCCGTGACGG--26995	204
SPRY2_GGTCGCGGAGCAGTACG--26996	1890
SPRY2_GTTTGTGCTGAGTGGAG--26997	288
SPRY2_TATGGATCTGGACAGAG--26998	287
SPRY2_TGGCAAGTGCAAATGTA--26999	231
SPRY2_TGTACTCATTGGTGTTT--27000	346
SPRY2_TTGCTGATGGCATAATC--27001	198
SPTAN1_AAAGAACTGGAATCGAT--27002	728
SPTAN1_ACCTGATGATCTCAGAA--27003	223
SPTAN1_AGAGTTCCTTGAAGCGG--27004	189
SPTAN1_CCAGTGGGAATTACTTT--27005	111
SPTAN1_CCTGCTGCCGCCTCTCC--27006	961
SPTAN1_GAAGTGCAGGCCAACTC--27007	85
SPTAN1_GCTGGAGAAATGGATAC--27008	365
SPTAN1_GGAGCAGATCCGCACCT--27009	1734
SPTAN1_TGGATGAGACTATCAGT--27010	372
SPTAN1_TGTTGCACTCAGAGGGT--27011	196
SRD5A1_AGCCCACGGCGCACTGC--27012	408
SRD5A1_CACGCCAACAGTGGCAT--27013	151
SRD5A1_CAGACGAACTCAGTGTA--27014	210
SRD5A1_CAGTGTATGCTGATGAC--27015	143
SRD5A1_CTGGCGTACTGGTAGAG--27016	226
SRD5A1_CTGGTCTGTCCAAGGCG--27017	144
SRD5A1_GAATCATGATTCAGATC--27018	707
SRD5A1_GCCAGGAGGATGCAGTT--27019	1012
SRD5A1_GGCTGGGCAGCGCGTGG--27020	138
SRD5A1_TACCATGGGCTGGCATT--27021	97
SREBF1_AAAGCGAATGTAGTCGA--27022	848
SREBF1_CAACCAGAAACTCAAGC--27023	152
SREBF1_CATAGGGTGGGTCAAAT--27024	64
SREBF1_CTGGGGAGCTGGTATCG--27025	189
SREBF1_GACGGGTACATCTTCAA--27026	1911
SREBF1_GCCGCCTCGCTGAAGGG--27027	165
SREBF1_GCTGCGAGCCGGTTGAT--27028	115
SREBF1_GGCAGGTCTCAGTCCCC--27029	1239
SREBF1_GGTTCCGCCACTCACCA--27030	959
SREBF1_TAGAGAAGCCTCCCGGA--27031	246
SREBF2_AAGAATAGGAGTTGCCC--27032	578
SREBF2_ATTTGTCAGTAATCAAG--27033	163
SREBF2_CTGTGTAGCTCCTTTCC--27034	128
SREBF2_GACGACAGCGGCGAGCT--27035	235
SREBF2_GCCGAGGGAGAGAAGGA--27036	138
SREBF2_GGCAGCCGTCTGGATAG--27037	934
SREBF2_GGCGACGAGCTGACCCT--27038	793
SREBF2_TCTTGATGATCTGAGGC--27039	292
SREBF2_TGGACCCTTCAGTGCAA--27040	199
SREBF2_TTTGTGTCAGCACCCGC--27041	696
SRM_AAGCTGACCCTACATGT--27042	264
SRM_AGACGAGTTCTCCTACC--27043	758
SRM_CACGAACTTCCAGGAGC--27044	372
SRM_CCAGCCCTCGCGGATGG--27045	499
SRM_CCTGGTAGCGCGAGCGC--27046	260
SRM_GACCTATGGCAACGTGC--27047	1330
SRM_GCTTCACCACCTCCCGC--27048	1091
SRM_GGAGACCCTCCTCACCC--27049	2073
SRM_GGGGACCTGGGTTCTCT--27050	43
SRM_TCCAAGAAGTTCCTGCC--27051	39
SRPX_AGTATGTCAATCCAACC--27052	497
SRPX_ATGCGTTCCTTCACACT--27053	262
SRPX_ATGGGGATGTGTACTGC--27054	264
SRPX_CCATGCCAGCAAATGGA--27055	194
SRPX_GATGGGGGAGCACCACG--27056	170
SRPX_GCAGCGAATGTCGCACC--27057	1059
SRPX_GCCAGTCAAACAAACGA--27058	266
SRPX_GTAGTATCCTCCTTGAG--27059	271
SRPX_GTGCCTACTTTAACTCC--27060	273
SRPX_TCCTGGGAGACACCCGA--27061	160
SRPX2_AAGCACTCCATTTGTGC--27062	845
SRPX2_ACATGCTACTCACCGAA--27063	150
SRPX2_AGTCAGCTAACTCAAAG--27064	108
SRPX2_CCAAGCCGTCGTTGGTC--27065	148
SRPX2_CCCACAGGCTCCTGCCC--27066	127
SRPX2_GCTCACAACGCGTGCCC--27067	383
SRPX2_GTGTCACTGCCGGAGTT--27068	251
SRPX2_TGATGAATGGTAGTGCG--27069	366
SRPX2_TTATACATTAAATATCC--27070	58
SRPX2_TTCCAGTGGCTACCACC--27071	380
SRRM3_AAAAGAAAGGCGGCCAC--27072	497
SRRM3_ACCCCGCGGCTGACCGA--27073	891
SRRM3_AGAGGAGCTGCGCGCCG--27074	242
SRRM3_CTCCACCGTGAACAACG--27075	651
SRRM3_GAGATTCGGCAGAAAGT--27076	454
SRRM3_GGAGGGAGTGCTCACCA--27077	212
SRRM3_GGCAGTCACAGTCCACT--27078	975
SRRM3_GGCGCGTACTCCAGGCC--27079	10
SRRM3_GGTGCGCGCGCTTCACC--27080	837
SRRM3_TCTTTCGCCCTTCGTCT--27081	564
SRSF3_AAAAGAAGTAGAAATCG--27082	40
SRSF3_AAACAATGGCAACAAGA--27083	5
SRSF3_ACAAGACGGAATTGGAA--27084	0
SRSF3_ACAGTTCCACTCTTACA--27085	0
SRSF3_AGGGCGACGACCCCAAG--27086	19
SRSF3_GAATTGGAACGGGCTTT--27087	0
SRSF3_GCAGTCCGAGAGCTAGA--27088	0
SRSF3_GGTGAGAAGAGACATGA--27089	377
SRSF3_GTTGCTAGAAACCCACC--27090	1
SRSF3_TGGCTGCCGTGTAAGAG--27091	7
SS18_AATATGCCTATGGGTCC--27092	275
SS18_AATCTGCTATTGTAGCA--27093	604
SS18_AGCCATGGATCCATGGG--27094	133
SS18_AGTCAGGGACAACCAAT--27095	675
SS18_CCTTCAGATGGAATGGT--27096	277
SS18_GATGTTGCACACAAACT--27097	218
SS18_GCATCTGGCCGTTCATC--27098	678
SS18_GGTCCAGGTCCCTGCAT--27099	684
SS18_GTCATCTGATTCTGTAC--27100	211
SS18_TGGCTTTCGCGGCCCCG--27101	239
SS18L1_AACATGAACCTGGGCCC--27102	202
SS18L1_ACTGGCCCTGGTAGTGC--27103	1475
SS18L1_AGACACGTAGTTGCCGA--27104	1053
SS18L1_AGTGACGCCATCAGCAC--27105	239
SS18L1_ATACCAGGTTCCGGTGC--27106	277
SS18L1_CACTACAGCTCGGCGCA--27107	626
SS18L1_CCTTGCTCTGGTACTCC--27108	558
SS18L1_GGAGCCGCTCTGAGTCA--27109	208
SS18L1_GTTGGAGTCTGCGATCG--27110	639
SS18L1_TGGCCTTCGCGTCTGCC--27111	62
SSNA1_AAGTCTGGGAGCTCTCC--27112	87
SSNA1_ACAGCTCCTCCCGCTTC--27113	1057
SSNA1_GAACTACAACAACGAGC--27114	219
SSNA1_GACCAGAAAAGTAGCGG--27115	1175
SSNA1_GCTGTGCCAGAAGCGGG--27116	289
SSNA1_GCTGTGCCGGCAGATCC--27117	835
SSNA1_GGGCTGTAGCCTTGGTC--27118	378
SSNA1_GTCGAACTCGTTGCGAG--27119	1207
SSNA1_GTGCCGGCAGATCCAGG--27120	21
SSNA1_TTCTCAAGAGGGAAGCT--27121	50
SSRP1_AAGGACCTTTGTGTGAA--27122	82
SSRP1_ACTGAGGTTGAGCCGTC--27123	180
SSRP1_AGGGGTATCTCAAAGAC--27124	16
SSRP1_CAGTGTCTGACTCCTCG--27125	573
SSRP1_CCACCCACCCAGGAGGA--27126	33
SSRP1_CGCAGAGGTGTCTCTCA--27127	148
SSRP1_CTGCTTTCCTTTGACAT--27128	93
SSRP1_CTTTGACAACACATTCT--27129	77
SSRP1_GTTCAACGACGTCTATC--27130	40
SSRP1_TAAGCAGTTTAAGTCCA--27131	25
SSSCA1_CGCGGTTACCGCATGCT--27132	211
SSSCA1_CTGGTGCTCCCGAGCTT--27133	135
SSSCA1_GCAGGTCGAGAGCCCAG--27134	425
SSSCA1_GCCATGACATCTGTATT--27135	1080
SSSCA1_GCGCGGTTACCGCATGC--27136	268
SSSCA1_GCGGAAAATCTACTGCG--27137	188
SSSCA1_GGAACTCGACTCAGACG--27138	1088
SSSCA1_GGCGACTATCTGCTGCG--27139	1042
SSSCA1_GTCTCCGCCTCAGTCGG--27140	317
SSSCA1_TGCTCCGGACGAGGTAC--27141	86
SSTR3_ACGAGCTCTTCATGCTG--27142	675
SSTR3_AGAATATGCTGGTGAAC--27143	194
SSTR3_AGTAGGACAGGGCGTTC--27144	99
SSTR3_CATGCTTCATCCATCAT--27145	665
SSTR3_GACCAGGCGGCACATGA--27146	2237
SSTR3_GCCCAGGGTGGCATCTG--27147	184
SSTR3_GGTCAGCGCGGCTGTGT--27148	131
SSTR3_GTTGAGGATGTAGACGT--27149	890
SSTR3_TGGCGTTCTGATCCCCC--27150	388
SSTR3_TGGGATGTACCACGGCC--27151	56
SSX1_AAACAACTGCACCCCCC--27152	333
SSX1_ATAATGACCATAACCGC--27153	216
SSX1_CCATAACCGCAGGATTC--27154	439
SSX1_GAAAAAGATGAAATACT--27155	44
SSX1_GACGAAAATGATTCGAA--27156	80
SSX1_GCTTTAGCATCATCCCT--27157	41
SSX1_TATGAAGAGAAACTATA--27158	136
SSX1_TGCTTTAGCATCATCCC--27159	242
SSX1_TGTGGCAATATCATCAA--27160	122
SSX1_TGTTTATTACACATGAA--27161	79
SSX2_AAAGAGCTGTGCCCCCC--27162	0
SSX2_AGAGGAAGGAAATGATT--27163	0
SSX2_ATAATGACCCTAACCGT--27164	0
SSX2_ATCTTCTCAGAGGTAGT--27165	0
SSX2_CGTTTATTACACATGAA--27166	0
SSX2_CTTCCAGGGGAATGATT--27167	0
SSX2_GAAGTGCCAGAAGCATC--27168	0
SSX2_GATAATGACCCTAACCG--27169	308
SSX2_GGAAGGAAATGATTCGG--27170	0
SSX4_GTACTTGGATTTCCCGG--27171	1024
SSX4_TATTTGAGCATCATCCC--27172	207
ST3GAL1_ACCTCTTCTCCAGCATA--27173	1159
ST3GAL1_AGGACGACACCTACCGA--27174	655
ST3GAL1_CAGTCTCTTCAGGTTCT--27175	573
ST3GAL1_CGCCGTTGTGGGCAACT--27176	290
ST3GAL1_CTCCAGGACCATCTGCT--27177	707
ST3GAL1_GCGCTGCCCGATGCAGT--27178	1373
ST3GAL1_GGTGGCCACCATGGTGT--27179	164
ST3GAL1_GTGTCATTCAAGTTATT--27180	275
ST3GAL1_TCGTGACTGTCTATCTC--27181	138
ST3GAL1_TTCTGGGCGGTCAGCAG--27182	136
ST6GAL1_AAAGAGTCTGGGGAAAT--27183	255
ST6GAL1_AACTTGATGCCTGGTCC--27184	1468
ST6GAL1_ACAAAGTGTCCTACAAG--27185	129
ST6GAL1_AGTCATCTGTGTGTGGA--27186	823
ST6GAL1_ATAACCCTCCCATTCAG--27187	1044
ST6GAL1_ATCATGACGCAGTCCTG--27188	1734
ST6GAL1_ATGGGTCCCATACAATT--27189	302
ST6GAL1_GCCTCTGAGACTGCCGA--27190	0
ST6GAL1_GTCCTAATGCTCTCCTT--27191	1512
ST6GAL1_GTTCAGCTGCTGCGTCC--27192	953
ST6GAL2_AACCACACTTGAAGCAA--27193	187
ST6GAL2_AACTGTCAATGAAGTGA--27194	328
ST6GAL2_AATATATCCCATCCGTG--27195	406
ST6GAL2_CATGAAAGGAACCGGCT--27196	266
ST6GAL2_CGAATTAATGATGCGTA--27197	58
ST6GAL2_GAAAAGCCCCCTCCCGT--27198	327
ST6GAL2_GCTGGGTACAGGCTCAG--27199	585
ST6GAL2_GGCTCCTGCCGGTGCAG--27200	322
ST6GAL2_GTTATGAGAAAGATGTT--27201	167
ST6GAL2_TTGCGGAATATGGGGCA--27202	193
ST6GALNAC5_AATGACGCCCCCACACG--27203	111
ST6GALNAC5_CAACAAGCTGGTGCACA--27204	203
ST6GALNAC5_CAGCAGGCGTCGGCCAC--27205	417
ST6GALNAC5_CAGCCTCGGCGGCCAGA--27206	522
ST6GALNAC5_CGCATTCCAGCATCCAG--27207	972
ST6GALNAC5_GCCGCATGTAGCTGCTG--27208	1192
ST6GALNAC5_GGATGACACACTCTGTC--27209	387
ST6GALNAC5_GGCATCTGCTGCACAGT--27210	629
ST6GALNAC5_GTGCTGCTCTCCGCCGC--27211	228
ST6GALNAC5_TATCCGTCCAGTGGCCG--27212	39
STAC3_AAACAAGGAACGGAAGA--27213	334
STAC3_ACAGTGTTCATGGATGT--27214	777
STAC3_ACTTCCCCCAGAGCCCC--27215	420
STAC3_CAGACATCACAGAACTT--27216	344
STAC3_CAGCTTAGGAGGTTCTG--27217	331
STAC3_CATCTACTACATCTATG--27218	505
STAC3_CCGAGTCTCTGCTGGGA--27219	168
STAC3_CCTTCTTATCCCCTTCA--27220	152
STAC3_GTTCAAAGCCCTGGAGA--27221	274
STAC3_TCCCACTGCCTCCCCAT--27222	60
STAG1_AAACCTCGAAAATCTCC--27223	297
STAG1_AAAGGGGTCGTCCTGGC--27224	2
STAG1_AAGCATTAGCAAAGAGG--27225	375
STAG1_AGAATTATTCCCCAAAT--27226	145
STAG1_ATTAGAGGAGCAGGCCG--27227	155
STAG1_CCTAAAAGCTCTGACCT--27228	92
STAG1_CGAGCTTGAAGAAACAG--27229	551
STAG1_GACACCCTCAACAGAAT--27230	742
STAG1_GTACCCCTTCCCACTGG--27231	155
STAG1_TGTGGAAGCTATTCGAT--27232	41
STAG2_AGATTATCCACTTACCA--27233	238
STAG2_AGTAGATTAAAATCAGT--27234	88
STAG2_CAAGAAGTGCTATATCT--27235	262
STAG2_CCAGCAGAAAAGGGCAA--27236	876
STAG2_GACAGCTTTGGTGAATG--27237	555
STAG2_GAGTTCTAGCCTCTCAT--27238	219
STAG2_GGAAAAAACCAAAAGCA--27239	129
STAG2_GGTCCAAACCGAATGAA--27240	500
STAG2_GTTTGAAGTTGTTAAAA--27241	16
STAG2_TCGTAGAGATCCAGAGG--27242	175
STAG3_AAATTCGCCTGCGGCAG--27243	334
STAG3_AGATGAGGTCGTCCATA--27244	243
STAG3_CCTTCACACACTTCAGG--27245	382
STAG3_GACGCTGATTGTTATCT--27246	768
STAG3_GATGAATGCCCTCTTCA--27247	918
STAG3_GGTGCTAGTGTGACGGA--27248	472
STAG3_TACAGCCTCCTCTATGA--27249	491
STAG3_TACCCTCTCATAGCTCC--27250	732
STAG3_TGAATTTGTGAGGACAT--27251	261
STAG3_TGAGTCCCTGTCATCAA--27252	466
STARD13_ACAGCCACAATGTTGAT--27253	541
STARD13_AGCGTATTGCGGGAACC--27254	441
STARD13_CACATCAAGTTTCATTG--27255	177
STARD13_CGACAGTCGCAGCCAGC--27256	286
STARD13_GCAAGGTTTCCGTTTGC--27257	506
STARD13_GCATGGAAACACTCCGA--27258	261
STARD13_TCGCAGGTGGTCTCGTG--27259	861
STARD13_TGGGCCCATGTTGCAGC--27260	201
STARD13_TGGGCTTCTCATTCTTG--27261	171
STARD13_TTAACCAGGCCCCTTTG--27262	154
STARD8_ACAACTGCGGAAAGATG--27263	360
STARD8_ATCAACCTCCTGCACAA--27264	1574
STARD8_CCTCAACTCAGAGTCGC--27265	371
STARD8_GCTGCGCAAGTAGCGCA--27266	886
STARD8_GGCCCAGTGGCTACTGA--27267	238
STARD8_GTTACGATGGCGCTTCT--27268	477
STARD8_TGCCTCGATGAAACTGG--27269	75
STARD8_TGCTGTCCCCGGTAATC--27270	156
STARD8_TGGTGCCAATACTCGGA--27271	117
STARD8_TTGGCCCCACCGAGCCC--27272	23
STAT1_AAATGATCATAGACATC--27273	118
STAT1_AACTGTCATCATAAAGC--27274	200
STAT1_CAGAAATGTGAAGGACA--27275	243
STAT1_CAGAGCGCCTGTATTGG--27276	306
STAT1_GATTAATGATGAACTAG--27277	298
STAT1_GCAGCTTAAAAAGTTGG--27278	116
STAT1_GCATGAAATCAAGAGCC--27279	47
STAT1_GCTTGACTCAAAATTCC--27280	315
STAT1_GGAAATCAGACAGTACC--27281	1684
STAT1_GGCAAATGAAACATCAT--27282	431
STAT3_ACTGCCGCAGCTCCATT--27283	278
STAT3_AGTGGTAGAGAATCTCC--27284	174
STAT3_CATCGTGAGTGAGCTGG--27285	258
STAT3_CTGTAGCTGATTCCATT--27286	427
STAT3_CTGTGGGGTGGTTGGCC--27287	5
STAT3_GCACCGGGCCACAATCC--27288	971
STAT3_GCTGGAGCAGCACCTTC--27289	530
STAT3_GGAAGCGGCTATACTGC--27290	369
STAT3_GTGTTTCATAATCTCCT--27291	462
STAT3_TGTCACTGTAGAGCTGA--27292	329
STAT4_AACTGAAGAACTTTGTA--27293	242
STAT4_CAAATCGCCTGCATCGG--27294	74
STAT4_CAGATCTTCTAAGTATT--27295	168
STAT4_CAGCTCTTCTATGAGCA--27296	172
STAT4_GATTGTGTATCAAGAGT--27297	686
STAT4_GCAATTGGAGAAACTAG--27298	481
STAT4_GGAAATTCGGCATCTGT--27299	965
STAT4_TATTTCAAACTGTTTAA--27300	100
STAT4_TGACAAGAATAGTGCCA--27301	125
STAT4_TTCTAACAATGAAACCA--27302	104
STAT5A_CAGCGGACCAGCTCCAG--27303	42
STAT5A_CCAGGCCCAGCAGCTGC--27304	177
STAT5A_CGCGCTGCGCCAGATGC--27305	414
STAT5A_GAACAACTGCTGCGTGA--27306	1514
STAT5A_GAAGAAGGCGGAGCACC--27307	144
STAT5A_GATCTGAAGGTGCTTCT--27308	275
STAT5A_GCTGGCTCTCAATCCAC--27309	1106
STAT5A_GCTTGGGCTCTGTCCTG--27310	41
STAT5A_TAGTGCCGGACCTCGAT--27311	263
STAT5A_TCAACCAGGATCCCAGC--27312	116
STAT5B_AGATCTTGATAATCCAC--27313	183
STAT5B_CACAGTGGCTGCAAACT--27314	295
STAT5B_CATTGTACAATATATGG--27315	201
STAT5B_CCAGGACAACAATGCGA--27316	26
STAT5B_CCTCAATGGGAAAATGC--27317	249
STAT5B_GAACAACTGCTGCGTCA--27318	1259
STAT5B_GAAGGCAGAGCACCAGG--27319	280
STAT5B_GAGGTGTTTCTGGGACA--27320	212
STAT5B_GATGAAGGGCTTCTCCT--27321	670
STAT5B_GTATGACCGCTGCCCCA--27322	437
STAT6_ACCCGGGCATCGCTGAC--27323	1743
STAT6_AGATGCCGCAGGTGTTG--27324	553
STAT6_ATAGAAACTCCTGCTAA--27325	147
STAT6_CCCCAGAAAAAGTGCAG--27326	111
STAT6_GAACTCAAGTTTAAGAC--27327	0
STAT6_GACAGTGTCTGAAAGTA--27328	518
STAT6_GATCCTCTTCAGCACTA--27329	1139
STAT6_GGTGGATCTCCCCTACT--27330	99
STAT6_GTTGCAGCAGAAGGCGT--27331	352
STAT6_TTCCAGTGGAAAGGCAT--27332	181
STEAP3_ACTGATCAGCCTCCACC--27333	505
STEAP3_AGCCAAGCGTGCTGTCT--27334	392
STEAP3_CACTTTGGGGGCCTCAT--27335	31
STEAP3_CCTTCCAGGCCGGGAGG--27336	149
STEAP3_CGATAGTAGCCTTGCCA--27337	392
STEAP3_CTCCCTGGCCACACGCC--27338	376
STEAP3_CTGTGCGTTTGGGGTTG--27339	53
STEAP3_GCAGACGAAGAGCCCCA--27340	401
STEAP3_GTCCCGGACGAAGTTGT--27341	234
STEAP3_TCACTCGTGTACTTGCC--27342	56
STIL_AATATTTCTCAAGTTCA--27343	410
STIL_AATCTTTGCTACATATA--27344	156
STIL_ACGATAAGCAAGTCGGA--27345	206
STIL_ATTTGGTATTCCTCTCA--27346	542
STIL_CGTGCAAAAGGATATAT--27347	367
STIL_GAGTCGTGATCATGTAT--27348	756
STIL_GGTACCATCCTGCTTGA--27349	662
STIL_GTATCTTGCCATCACAA--27350	164
STIL_GTTATTTCTAGGCATTC--27351	81
STIL_TAGATGAAATCTCCAGT--27352	126
STRA8_ACGATGGACCTTCTGAC--27353	1123
STRA8_CCAGGGTGGCTCGGTGG--27354	80
STRA8_CGCTCTTCAACAACCTC--27355	259
STRA8_CGGCCATCTCCCACCTG--27356	219
STRA8_CGGGATCATTACCCCGC--27357	746
STRA8_GCATGCAAGCAGCTTAG--27358	43
STRA8_GGGTGTTGCTCTGTCAT--27359	530
STRA8_TATGCCAGCATGTATTC--27360	696
STRA8_TTGAGCATCGGGTGGCC--27361	148
STRA8_TTTCTTGATTGAAAAAG--27362	289
STRN3_ACTGCTGAAGATGGTGA--27363	255
STRN3_AGATGGAGCGGGCGCAC--27364	766
STRN3_ATCGAAGGCATCCCAGA--27365	845
STRN3_CAGCAGTACACTATCCC--27366	680
STRN3_CGGATTGCATTTCTACA--27367	848
STRN3_GACGAGCTTGCCGGAGG--27368	270
STRN3_GAGAAGCACGGAGTTCG--27369	926
STRN3_GGGACCTGGGGGGAACC--27370	25
STRN3_TACGGTCTCAGCGGGTA--27371	148
STRN3_TATCAGGATCGTCAGTT--27372	148
STS_AAGGTAATCTCATCGGT--27373	249
STS_ACAATTGAGTGCAGCAA--27374	824
STS_ACAGCGGTGATGCTGCC--27375	1496
STS_AGAACAGTAGGAGGAAA--27376	254
STS_CACCACCCTTTACATCA--27377	539
STS_GCATCTTGGTCCCGCAC--27378	3045
STS_GCCAACCGGTCGATATT--27379	1028
STS_GCTGACGACCTCGGCAT--27380	1581
STS_TCGGCCTTGATGCTGCG--27381	723
STS_TGTGACAGCTCATCCCA--27382	26
STT3A_AGCATCAGCCCACAACC--27383	1109
STT3A_ATTGTCCTATGAGAAGC--27384	116
STT3A_CCTTTCATCAGAGCACA--27385	453
STT3A_GACATTCCGAATGTCGA--27386	624
STT3A_GCTTCTCATTCTGTCAA--27387	367
STT3A_GGAAAAAATGGAGTACA--27388	86
STT3A_GTGGTACGTGACGATGG--27389	515
STT3A_TAACACTTTCAAATCTC--27390	79
STT3A_TAGAAAGTATAGTGCCC--27391	63
STT3A_TTGTTCTTAGCATAAGA--27392	212
SUFU_ACTCACTGTTATCCAAA--27393	1401
SUFU_AGCGAAGCGAAGGCCGG--27394	417
SUFU_ATAGCGGTAACCTGGAG--27395	201
SUFU_CACCATAGAGATCACTC--27396	59
SUFU_CATGCTAACATAGTCCA--27397	258
SUFU_CCCTGCATTAACTCTGC--27398	326
SUFU_CTAACATCCCCGAGCAC--27399	151
SUFU_GATGGACCTAGTGGTTT--27400	786
SUFU_GCGGAGCTGCGGCCTAG--27401	251
SUFU_GGACTGCACGCCATCTA--27402	560
SULF1_AGCACAAGAATAATGTT--27403	48
SULF1_ATCTGACAGTCGAACAG--27404	618
SULF1_ATTGTGCACATACTTCC--27405	126
SULF1_CAAAACGAGAAAGATTA--27406	375
SULF1_CACAAAGGCATTGATGA--27407	269
SULF1_CTCTTCCCCCTCGTGGC--27408	114
SULF1_CTGGGCACAGAATTGCT--27409	165
SULF1_GCAGCTACATCCCCCCT--27410	253
SULF1_GCATGGAGGACCGTGAC--27411	339
SULF1_GTATTCTTGCTGTGCTC--27412	203
SULT1C4_AATACGGTGTTTGTCTT--27413	69
SULT1C4_AGACACCTGTGACATCT--27414	870
SULT1C4_AGCTGGCAGAATTTATT--27415	76
SULT1C4_ATGAAAATCCCATCCTT--27416	173
SULT1C4_ATGAACATGTGAAAGGA--27417	643
SULT1C4_GAAGAAACACTTCACCG--27418	691
SULT1C4_GAATTAATACAAAATGA--27419	22
SULT1C4_GATAGGTAGAAATAAGC--27420	476
SULT1C4_GGAAATCGTTGATGAGT--27421	527
SULT1C4_GGCCTTACACGACATGG--27422	603
SULT1E1_AAAAGAAATAGTACACG--27423	359
SULT1E1_AAAATTGATACATTTCC--27424	133
SULT1E1_AAGTTTGAAGAAGTCCA--27425	345
SULT1E1_AATTTCTCCACAAACTC--27426	82
SULT1E1_ATAAACATGTAAAATCT--27427	153
SULT1E1_CAGTGTTGTGTAATTTG--27428	870
SULT1E1_GCAATGACAAGATCATC--27429	218
SULT1E1_GCCATCAGAGGAGCTTG--27430	310
SULT1E1_TAATGTGGAAGCGTTCC--27431	348
SULT1E1_TATATGATCTATAAAGA--27432	80
SULT2B1_AGCGAGTACAGGCCGAC--27433	2361
SULT2B1_CAACCCCCGGGACGTTG--27434	224
SULT2B1_CTTAATCCTGAAGGAAG--27435	90
SULT2B1_GAACACCCAAGATGTGC--27436	542
SULT2B1_GATCGCCGGGCAGTTAA--27437	1041
SULT2B1_GCTGAAGGCACCCACAA--27438	225
SULT2B1_GGCTGGCTTCGGATGAA--27439	696
SULT2B1_GGTGCCCGCTCCCAGAT--27440	648
SULT2B1_TACCGGAAGTATTCACC--27441	60
SULT2B1_TCCCTCAGGAACTGGTC--27442	70
SULT4A1_AGACCCCCAGCACCCCG--27443	687
SULT4A1_AGCACGTGCAGGAGTTC--27444	329
SULT4A1_CGGACCATGAGCTACCG--27445	1069
SULT4A1_CTTCTGCCGCGGGAAGA--27446	220
SULT4A1_GCACGTTCGAGTCCATG--27447	3804
SULT4A1_GCTCTCGAACTCCCCCG--27448	665
SULT4A1_GGGCCGCACCGGGAAGT--27449	143
SULT4A1_GGTCTACTTGGTGAGCC--27450	12
SULT4A1_GGTGGCTCTTGATGAGG--27451	145
SULT4A1_TCGCAACCCCAAGGATC--27452	418
SUPT16H_AAGAATCATATGCACTT--27453	61
SUPT16H_ACAGATTGCCAACACTA--27454	88
SUPT16H_ACTAACTGATACTATCA--27455	86
SUPT16H_ATATACCATCGCTGTAA--27456	19
SUPT16H_CCTCCGGTGAATGATTC--27457	240
SUPT16H_CGTGTATAACGCTGTCA--27458	27
SUPT16H_GCCATTGTTGTATCAGT--27459	76
SUPT16H_GGAATTGAATTCCGTGA--27460	28
SUPT16H_TGGCTGCTTTCTTCATT--27461	14
SUPT16H_TTAGCAGTGTGATGGCA--27462	14
SUPT5H_ATACGCCAAGTCATCTG--27463	7
SUPT5H_CCATGGAGGCTTCATTC--27464	17
SUPT5H_CGATCGTAGTCGATGCG--27465	242
SUPT5H_CTCGCTGTCCTCCTCCT--27466	854
SUPT5H_GAAAGAAGAAGAGCCTG--27467	66
SUPT5H_GACAACATTATCGATAT--27468	251
SUPT5H_GAGCGGCGGAGTGCAGC--27469	144
SUPT5H_GCCGCCTGCAAAACCTC--27470	327
SUPT5H_TAGCCCTTCACATGCTC--27471	73
SUPT5H_TGAGGACGAGGACCAGT--27472	81
SUV39H1_AAAGGGAGCTGCTCCGG--27473	164
SUV39H1_ATTCTGCCGTGGCTCCC--27474	336
SUV39H1_CCCTCGGTATCTCTAAG--27475	440
SUV39H1_CCTGAGAAATGACAGAC--27476	544
SUV39H1_GCTTGGCCAGGCGGCAC--27477	447
SUV39H1_GGCAGTCATAGCCGCAG--27478	458
SUV39H1_GGGGGGTCTTTGACCGG--27479	109
SUV39H1_GGTAGTTGGCCAAGCTT--27480	381
SUV39H1_GTGGATGCCGCCTACTA--27481	284
SUV39H1_TCTTCTTGTAATCGCAC--27482	1277
SUV39H2_AATATTATCTTGTAAAA--27483	164
SUV39H2_ATTGCTGAAGCAGTAAC--27484	251
SUV39H2_CAGATTCTACAAATACT--27485	810
SUV39H2_CTCACATGTAAATCGAT--27486	205
SUV39H2_GAAGAAGCTGAAAGACG--27487	180
SUV39H2_GAATCTAAACAATTATG--27488	171
SUV39H2_GAGTATCAAGTGAAACT--27489	454
SUV39H2_GTGGATGCGGCTCGATA--27490	471
SUV39H2_TAATAGAAGTCTGAAGG--27491	160
SUV39H2_TGAAGAAGGCTAAACAA--27492	26
SUZ12_AAGAAAACGAAATCGTG--27493	591
SUZ12_AAGGGACGGGAAATTTC--27494	69
SUZ12_AGGGGGTGGCAGTTACT--27495	21
SUZ12_AGTAAGACTTCACCATA--27496	296
SUZ12_CTTCGGGGGTTCGGCGG--27497	98
SUZ12_GAAAATGGAGCACGTCC--27498	38
SUZ12_GATATTCATCGCCAACC--27499	296
SUZ12_GCTTCGGGCGGCAAATC--27500	627
SUZ12_GGGGGCTGCGGTGTTAC--27501	54
SUZ12_TTCACTCTTCGTTGGAC--27502	71
SWSAP1_AGGTAGGCGGCTTCCTG--27503	510
SWSAP1_AGTCGTTCCGGTCCCGC--27504	888
SWSAP1_ATTTGCTGCGGCCCTAG--27505	171
SWSAP1_CAGCAAAGGCGGTCCGG--27506	1016
SWSAP1_CTCGGTACACCAGGATC--27507	137
SWSAP1_CTCTGCCCATGAGGCCC--27508	58
SWSAP1_GAAAAGCTCTCGGGTTG--27509	136
SWSAP1_GCCGTCGAGCAGCAGAA--27510	1484
SWSAP1_TCCTCTTCCTGACACGA--27511	958
SWSAP1_TGGGGACGTCCTGCACC--27512	125
SYCE1_AAAGGAGATTTGTGCCC--27513	822
SYCE1_AAGGCCGAGCCCACCGC--27514	697
SYCE1_AGAGAAAGTACACCTGA--27515	907
SYCE1_CAGCCGGAGGATCCTCA--27516	1367
SYCE1_CCCCTCCACCCTTGATG--27517	406
SYCE1_CCTAGAGCCCCGAGTTG--27518	136
SYCE1_CTCTCCTAGGTCTTTAT--27519	552
SYCE1_GAAGCACACCATGTTGC--27520	1216
SYCE1_GCTGGTCAAGGCGACAC--27521	315
SYCE1_GGCATTCGAGGAACAGC--27522	62
SYCP1_ACAGCGAAAAGCCATTC--27523	165
SYCP1_ACTAAAAGACTCTGATT--27524	144
SYCP1_AGATTAGTCTTTGCAAA--27525	93
SYCP1_AGTTTGAAATTAGAAGA--27526	38
SYCP1_ATCCATATAAACTTGCC--27527	216
SYCP1_ATTACATAAATGCCTTG--27528	278
SYCP1_CAGCAGTCAGGTGTCTG--27529	371
SYCP1_GGTACGAACAATGCAAA--27530	0
SYCP1_TACTCAAAAGGCTTTAG--27531	209
SYCP1_TTCAAAACTGTATAAGG--27532	34
SYCP2_AAAAATATCAGTGTATT--27533	82
SYCP2_AAGAACTGGCACATCAG--27534	839
SYCP2_ACCTCGCATTTGTTCCC--27535	399
SYCP2_ACGAAGTACTTGCTCTT--27536	121
SYCP2_ACTCTGAATAATGTCCT--27537	684
SYCP2_AGAGCTCGTTAGTTTAA--27538	181
SYCP2_AGCAGTTACTGTGCCAG--27539	234
SYCP2_AGTCAAATCTCACCAGT--27540	166
SYCP2_ATGTTGTCTAAAACACC--27541	357
SYCP2_TATATGCAGCGACGTTT--27542	270
SYCP3_AACTGATCTTCCACAGA--27543	26
SYCP3_AATATGCTGGAAGGAGT--27544	327
SYCP3_ACTAGAAATGTATACCA--27545	199
SYCP3_ACTGCTGAGAATATTCT--27546	39
SYCP3_AGGAGTAGTTGAAGATA--27547	401
SYCP3_ATCTGGGAAGCCGTCTG--27548	182
SYCP3_CAGTCATTGAGAAACGT--27549	326
SYCP3_CGGCTTCCCAGATTTCC--27550	615
SYCP3_GACTTTGTTTCAGCAGT--27551	1376
SYCP3_GATAAGAAAGATCTGAG--27552	76
SYF2_AAAGCTGAAAGATTCTA--27553	430
SYF2_AGAAGATGCAGAAAGAT--27554	140
SYF2_ATGATACTGGCGTAACT--27555	351
SYF2_GAGACTGCGCAAATTCC--27556	79
SYF2_GGTGGACAGCGCGGAGG--27557	33
SYF2_TAAAATTACCTGCAAAT--27558	379
SYF2_TCAATTTCCTCTGTGGA--27559	110
SYF2_TCGTAAATTAAATCACC--27560	5
SYF2_TGAAATTAAACAGAATT--27561	35
SYF2_TTTGGAGTGGGAACTAA--27562	183
SYNJ2_CACGCTACAGTCCCCCT--27563	354
SYNJ2_CCGCAGCCCTTTGCTCA--27564	797
SYNJ2_CTCTGTCTCCACGAAGT--27565	121
SYNJ2_CTTGTGGGAGGCATACA--27566	222
SYNJ2_GACAGGCTGCACATCTG--27567	923
SYNJ2_GCTGAAGATCATCTGCG--27568	415
SYNJ2_GTGGTCGTGAACCTTCT--27569	415
SYNJ2_TCTGCGTGCGGACAGTC--27570	451
SYNJ2_TGCCGGCCTCGAACAGC--27571	158
SYNJ2_TTCCCAGAACAGCGGAA--27572	203
SYP_AATGTTCTCTGGGTCTG--27573	150
SYP_ATGCACCCACCTGCCGA--27574	778
SYP_CCTGTCTGCCGCCAGAC--27575	88
SYP_CTCATCGGCATGGGCCA--27576	872
SYP_GAAGGCGAACACAGCCG--27577	46
SYP_GCTGGCGGACATGGACG--27578	210
SYP_GTCACTCTCGGTCTTGT--27579	562
SYP_TACCGAGAGAATAACAA--27580	181
SYP_TGGGGGTCAGTTCCGGG--27581	107
SYP_TGTGGCAAAGGCGAAGA--27582	275
SZT2_AATACGTCAGGTCCTGG--27583	646
SZT2_ACAGGACACCGGGTCCG--27584	474
SZT2_ATACTGCCAAGCCAGGA--27585	577
SZT2_ATGAACCAGTGGTCCCA--27586	1735
SZT2_CTCAGTGTCCTGCCCCC--27587	203
SZT2_GACCTTAGCCCATCTAC--27588	603
SZT2_GACTGAGGAACCAAGCC--27589	22
SZT2_GATGGAACCCCGGTACA--27590	996
SZT2_GTTCCTGTTAATGAAAA--27591	543
SZT2_TATGGGCGAGTGGGACC--27592	93
TAC1_AAGAAAAAAGACTGCCA--27593	278
TAC1_AGATGCTCAAAGGGCTC--27594	216
TAC1_CAGTTCTTTGGATTAAT--27595	147
TAC1_CTGAGGCTTGGGTCTCC--27596	568
TAC1_CTGTTTGCAGAAGAAAT--27597	191
TAC1_GAAAATCCTCGTGGCCT--27598	128
TAC1_GCCCATTAGTCCAACAA--27599	50
TAC1_GTAATTCAGATCATCAT--27600	288
TAC1_GTCGCTGTCGTACCAGT--27601	906
TAC1_TCCTTTGTTGGACTAAT--27602	281
TACC1_CATGGGGGTCACCCTCG--27603	29
TACC1_CCCTGGATGCATGTTCT--27604	358
TACC1_CTCAACCCCTGAGTCGT--27605	271
TACC1_GATATCTCGGCAGTCCT--27606	788
TACC1_GATCCGATCACCTTTCA--27607	1650
TACC1_GCGAATCCTCCTCCTCG--27608	283
TACC1_GCGGTCTCCGTGGGTCT--27609	81
TACC1_GGGCACAAGCTCTGGAC--27610	47
TACC1_TGATCCATCACTCGGAT--27611	447
TACC1_TGGCCATGCTACTGATG--27612	306
TACC2_ACAGGGGTCGTTGACTC--27613	214
TACC2_CCACCTCCAGAAGCCGG--27614	294
TACC2_CTAGATTCTCCCCACTG--27615	127
TACC2_GAATCTGCCAAGACGGA--27616	313
TACC2_GACGCGTCTCTGTGGTC--27617	1152
TACC2_GGGCGTCTCCTCCAATA--27618	636
TACC2_GGTGGCTGCGCGGACCT--27619	47
TACC2_GGTTCAGCAGGGGATCT--27620	292
TACC2_TGAAAAAGTCGCCAAAA--27621	70
TACC2_TGACTTCGGGGGGTGGT--27622	31
TACC3_AAAACTCACACCCGGTC--27623	106
TACC3_AAGAACAGACGATCTTC--27624	353
TACC3_AATTCCATGAGTAGTTT--27625	1244
TACC3_ACCCCCACCAAGGAGAC--27626	169
TACC3_CAGGGGTGCTCCTCCGC--27627	78
TACC3_GATTCTAAGTCCTAGCA--27628	429
TACC3_GCAGCAAAAGGCCCCGC--27629	386
TACC3_GCTGCCAACTGCACCAC--27630	2293
TACC3_GCTTTGGCCAGGTTCTT--27631	174
TACC3_GGCTTGCATCCCCCAGG--27632	216
TACR3_ACCGCCTCGCTAGCTGC--27633	1676
TACR3_ACGGCCTGGCATGACTT--27634	341
TACR3_AGCGCGATGCGCCAGGA--27635	755
TACR3_CAACTGCTGGACCAAGC--27636	212
TACR3_GCAGAAACCTGGATAGA--27637	222
TACR3_GCTGTAGCAGACAGTCT--27638	175
TACR3_GGAATTACTCTCTGGGG--27639	84
TACR3_GTCCCTGGCGTATGGTG--27640	1128
TACR3_TTGTCATTGGAAGTATT--27641	811
TACR3_TTTCCCATTGCTCATCA--27642	367
TAF10_AACCAGTCACTGCATCT--27643	61
TAF10_CAAGTACACTCTAACCA--27644	87
TAF10_CACCGCCGCGGAGAACA--27645	990
TAF10_CTGCAAAATGAAGGGCA--27646	231
TAF10_CTTGCTCCGGGAGCTGC--27647	163
TAF10_GATGCCATACTCGCTGA--27648	662
TAF10_GCAGCTGCTGGGGGCAC--27649	20
TAF10_GTAAACCCCGTTAGATA--27650	36
TAF10_GTCCAGCACGCCTTTGG--27651	666
TAF10_TCTCCGTTGGCCGCGCT--27652	381
TAF11_AGACGGCCGCTGTGCCC--27653	385
TAF11_ATTTAACAACAGTTGAA--27654	525
TAF11_CACCGATGGAATCCCAG--27655	937
TAF11_GAGTCGCCCTCCGACAA--27656	964
TAF11_GATGTGTGTGAGAAGTG--27657	759
TAF11_GCTTCCCTCATATGTTT--27658	1533
TAF11_GGCGATACATTTCATAA--27659	202
TAF11_GTCGGAGGGCGACTCGT--27660	212
TAF11_TATGTCTGGTATTTCCA--27661	48
TAF11_TCGCCCTCCGACAAAGG--27662	387
TAF12_AAGATACCAGGCACTCC--27663	18
TAF12_AGGTTGATTAGGGCTGA--27664	134
TAF12_ATTGGAGAGGTTGATTA--27665	211
TAF12_CAGCCTGTCAGCTTGCG--27666	140
TAF12_GACCAAGAAGAAATTAC--27667	279
TAF12_GAGGTTGATTAGGGCTG--27668	2
TAF12_GGATCCACATGTTCCAC--27669	578
TAF12_GGATCCTAATGAGCAGT--27670	257
TAF12_GGGGTGCTGGCTGGTTC--27671	42
TAF12_GTTGGATGAAGATGTGG--27672	43
TAF15_ACCGTCGTGATGTGAGT--27673	999
TAF15_AGTTACGGTCAGTCTGG--27674	202
TAF15_ATAATAGAGGATATGGC--27675	224
TAF15_ATTCTCATAACCACCAT--27676	926
TAF15_CAACCATATAATAACCA--27677	168
TAF15_GCTGCCTGGATTTCCAT--27678	1350
TAF15_GTAGTTCTGTCCATAAG--27679	120
TAF15_GTGAATGATAGGACTGC--27680	66
TAF15_TATGACAAGGATGGAAG--27681	155
TAF15_TCTGGCTGGTCATAGGA--27682	249
TAF2_AGCCCGCCAGAATGAAC--27683	1259
TAF2_GATGCAGACGACCTGAT--27684	190
TAF2_GCTATATCTATGGACTT--27685	17
TAF2_GTAGAATATACCGAGTA--27686	58
TAF2_GTGGTATGTTTCAGCAA--27687	331
TAF2_TATTTCAAATGGTCCAA--27688	166
TAF2_TCTTAAAACAGGAGTAT--27689	60
TAF2_TGAGGCTTATGTTGAAG--27690	563
TAF2_TGTATACTCATGATATG--27691	125
TAF2_TGTTTCCATAGCTCTGA--27692	166
TAF5_GACTAGATAATACTCGT--27693	774
TAF5_GAGTTGGTACGAGTCAC--27694	1634
TAF5_GCAGAGCAAACTCCGCG--27695	875
TAF5_GGCGGAGGAGCAGACGG--27696	58
TAF5_TATGAAGAATACTATAG--27697	41
TAF5_TCAGCCTACAACCAACA--27698	92
TAF5_TCGGTCATGCGGAGCGC--27699	240
TAF5_TCGTCCACTGGCGGGGA--27700	270
TAF5_TTCCCGCCGCCGCCGTT--27701	406
TAF5_TTCCCTGGACTGCCATC--27702	146
TAF6_AATCTGGGCGATGCCCA--27703	78
TAF6_ACGTCCAGGGGCACCCG--27704	239
TAF6_CCAGCTGCTAACGGATG--27705	39
TAF6_GAATGAACTCCTGGGCG--27706	255
TAF6_GCCCTCGGAGTCCATGA--27707	242
TAF6_GGAGCTTTACTTCTATG--27708	307
TAF6_GGGCTTCAGTCGCAAGG--27709	711
TAF6_GTAGTCAATGTCACTGG--27710	262
TAF6_GTGCGATCTCTTTGATG--27711	69
TAF6_TTGAAGTTCATGCACAT--27712	81
TAF7_AAGCAAGAAAAAGGATA--27713	32
TAF7_AAGCTGTTAGTACTCGG--27714	124
TAF7_AGAAGGGCAGTACAGTC--27715	113
TAF7_AGTGGACCGTGTTCCAT--27716	354
TAF7_CTTGTATCCACAGTTGA--27717	256
TAF7_GAGGCAGAGTAATTCCG--27718	197
TAF7_GCAGACGTAAGATAAAC--27719	68
TAF7_GGATCAGTGCTAGCAAC--27720	1318
TAF7_TGATGCTCCTCACGAAC--27721	75
TAF7_TTTCCATAACACAGGGC--27722	78
TAF9_AACCAAATGAGAGAAGG--27723	92
TAF9_AACCAACACTTAACCGC--27724	212
TAF9_ACTGATCAGCGCGGCAC--27725	894
TAF9_GAACTTGCGTCAAAATC--27726	595
TAF9_GAATTGTGGTCACATAT--27727	545
TAF9_GGAAGAAATCACAACCA--27728	267
TAF9_TAATCCCCATATCCTTC--27729	163
TAF9_TCTTCTGGTTTATTACT--27730	21
TAF9_TCTTTCGTACAATACAT--27731	189
TAF9_TGCAGATGATGTGCGAT--27732	686
TAL1_ACCTTCCCCCTATGAGA--27733	251
TAL1_CAGTGACCCCCAGCTAG--27734	210
TAL1_CTTGCGGAGCTCGGCAA--27735	186
TAL1_GATACGCCGCACAACTT--27736	66
TAL1_GCCCCCAGTCATCGAAC--27737	308
TAL1_GCCGCGAGAGACTTAAA--27738	305
TAL1_GCTGAACGGCGTCGCCA--27739	69
TAL1_GGCAGCAGAATGTGAAC--27740	712
TAL1_GGCCGAAGCGCGCCATC--27741	583
TAL1_GGTGGTGAACATAGGGA--27742	190
TAL2_AGATCTTCACAAATACC--27743	410
TAL2_ATTTGTGAAGATCTTCC--27744	261
TAL2_CCACTCCCGTTTGTTGC--27745	436
TAL2_CTCCAGGCCTGGCAGGT--27746	67
TAL2_CTGCCTCCACCGCTCCC--27747	698
TAL2_CTTCCTCAGCTTGGCAA--27748	694
TAL2_GACCAGGTGAAGGAACC--27749	1530
TAL2_GATCTTCACAAATACCA--27750	258
TAL2_GATGAGCTTCCTCAGCT--27751	550
TAL2_TGATATACCTCATTGCC--27752	22
TALDO1_ACAGCTTTATAAGAATT--27753	387
TALDO1_AGGCGATTGCCTATGGC--27754	111
TALDO1_ATACTAAAGAAGATTCC--27755	211
TALDO1_CTACTTCTGTGGATACT--27756	197
TALDO1_CTTGAGCTGGTCCAGCG--27757	381
TALDO1_GAGCTCGATGAGCCGCC--27758	244
TALDO1_GATGCGCCCAACAAATG--27759	268
TALDO1_GCCCGCTTACCAGGAGC--27760	352
TALDO1_GTGGAAGTCGCCCGTGT--27761	320
TALDO1_TGCTGCGGCCAGGATCA--27762	135
TAP2_AATCAACTTGCGGATCC--27763	756
TAP2_CAGACCGTTCGCAGTTT--27764	673
TAP2_CGTGTGATTGACATCCT--27765	258
TAP2_GCTGCTGGTGGGGTACG--27766	0
TAP2_GCTTCGCAAGAGCACAT--27767	2872
TAP2_GGGACTTTGCTTCCTCA--27768	405
TAP2_GTCCAGGGTCTCAGGTC--27769	128
TAP2_TCTCCTGGAAGAAACCG--27770	447
TAP2_TGAGGCCCCCGCGACCA--27771	46
TAP2_TGGACGCGGCTTTACTG--27772	328
TARBP2_AAAACCGGAATGTCCTC--27773	69
TARBP2_AATTAGGCTGGTGGGCT--27774	19
TARBP2_AGTATGGGACCAGAATA--27775	337
TARBP2_GACCTTCTCAAAGCCGA--27776	958
TARBP2_GCCAACGGTGACCCGGA--27777	215
TARBP2_GCCCTCAAACACCTCAA--27778	52
TARBP2_GGCTCCGGCACTACCAC--27779	1981
TARBP2_TCTGAGTGCAACCCCGT--27780	161
TARBP2_TGATCGGGGTCTTGCCT--27781	101
TARBP2_TGGCTGCCTTCTTGCTG--27782	12
TARDBP_AGCAGTTGGGGTATGAT--27783	372
TARDBP_AGTTCTTCTCTCAGTAC--27784	127
TARDBP_ATATGATAGATGGACGA--27785	81
TARDBP_CGTGTGGGCTTCGCTAC--27786	123
TARDBP_GACGGTGCTGCTCTCCA--27787	27
TARDBP_GCTATTGTGCTTAGGTT--27788	106
TARDBP_GGATTTGGTAATAGCAG--27789	370
TARDBP_TACTAAAATACTCTTTC--27790	127
TARDBP_TATGAGAGGTGTCCGGC--27791	138
TARDBP_TTCCCCAGCCAGCATCT--27792	261
TAX1BP1_AAAGTTAATTGCCGTTC--27793	129
TAX1BP1_AACACAAAGCTTAAAAA--27794	25
TAX1BP1_ATGAATATATGGAGTTA--27795	633
TAX1BP1_ATTAGGAAGGTAACTCT--27796	57
TAX1BP1_CAACTTCGAGAACAAGT--27797	287
TAX1BP1_CAATGGGACTTCTTGAA--27798	258
TAX1BP1_CACATCTTTCTTTCTCA--27799	922
TAX1BP1_CCTGAACATTATGTGGA--27800	290
TAX1BP1_CTGTTACGTTACCCATA--27801	78
TAX1BP1_GTAAGCAGCTCTTCAAC--27802	58
TBC1D4_ATCACCTCTCGGGCCGC--27803	1563
TBC1D4_ATGAATACCGCCGGGTT--27804	183
TBC1D4_ATGTTATTAGCAGCATA--27805	345
TBC1D4_CAGCGCCTGAAGATCCA--27806	611
TBC1D4_CTTCCCTGAGCGGATTT--27807	254
TBC1D4_GCCGCCCAGCTGCATTC--27808	1261
TBC1D4_GCTGCGCCTGCGGATCT--27809	566
TBC1D4_GGAAGCCAAGCGATAAG--27810	133
TBC1D4_TTCGAAGTCCTGTACTG--27811	659
TBC1D4_TTCTTCTCCGAGTCCGA--27812	1120
TBP_AAGTCCAAGAACTTAGC--27813	94
TBP_AGAGTTGTACAGAAGTT--27814	5
TBP_CTAAAGATAGGGATTCC--27815	187
TBP_CTGCCACCTTACGCTCA--27816	181
TBP_GCAACACAGGGAACCTC--27817	338
TBP_GGACGTTGACTGCTGAA--27818	149
TBP_GTTCTGAATAGGCTGTG--27819	33
TBP_TCGGGCACGAAGTGCAA--27820	13
TBP_TGGAGTGGTGCCCGGCA--27821	40
TBP_TTGCTGCGGTAATCATG--27822	27
TBRG4_ACGTGCATCGCTTTACC--27823	541
TBRG4_AGGTCCGCTGGCGCATG--27824	709
TBRG4_CTGTGCCACCCTCTCAC--27825	339
TBRG4_GACGGTCACTAATGTGT--27826	1152
TBRG4_GAGAGAAGCTGCTCGTC--27827	262
TBRG4_GCCGACTGAGACTTGCC--27828	87
TBRG4_GGAAGCCTGTATGCTCT--27829	187
TBRG4_GGTACCATGCCAGACCG--27830	220
TBRG4_TGGCCTTCTTGATGAGG--27831	164
TBRG4_TTCCTTGATGGAGCCGG--27832	596
TBX22_ACATGGTACTGCTTCCC--27833	187
TBX22_ACTCACCAACAATGAGA--27834	134
TBX22_AGGACTGAATCTGGGAC--27835	167
TBX22_CGGGAGAGACCTGGATG--27836	53
TBX22_GAACTCAGTTTCTTTAA--27837	89
TBX22_GCTGCTCCGCCTGTATT--27838	256
TBX22_GGGTGAACATAGAATCT--27839	517
TBX22_GGGTTTGTACTTATGCA--27840	601
TBX22_TCTATCACAGCTCACAG--27841	368
TBX22_TTCGGGTCAAGGTGAAA--27842	104
TBX3_ACCCCGAAATGCCAAAG--27843	742
TBX3_AGAGATCCGGTCATTCC--27844	720
TBX3_AGCGCGGGGAAGAACGG--27845	166
TBX3_CATCTCACTTTAAATGG--27846	226
TBX3_CGATGAATTCAGTTTCG--27847	192
TBX3_GCCGATCATGGATCAAT--27848	175
TBX3_GCGCTCATGGCGAAGTC--27849	175
TBX3_GGATCAGTTTCACAAGC--27850	229
TBX3_GTGGATGGTGGCTGGTA--27851	1027
TBX3_TCCGAAATGTACTATAA--27852	319
TBX5_AAACCCGAGAGCGCGCT--27853	1039
TBX5_AAGAATGTACTTCGTTT--27854	188
TBX5_ATGATCATAACCAAGGC--27855	179
TBX5_ATTACACATCGTGAAAG--27856	537
TBX5_CCTCATCCAATGCGCCC--27857	708
TBX5_GACGCAGACGAGGGCTT--27858	74
TBX5_GCTAAAATTCCACGAAG--27859	62
TBX5_TATCTGTGATCGTCGGC--27860	198
TBX5_TGCACGTACAGGCGGCC--27861	37
TBX5_TTACAAAGTGAAGGTGA--27862	141
TCEA1_ACAACAAATGTTGTCAT--27863	426
TCEA1_ACTGACTTGTTCACATG--27864	351
TCEA1_AGCATTGGATTTGCTAA--27865	437
TCEA1_AGTAATTCCAGGGTCAT--27866	87
TCEA1_CAAGCAGAGTACAGATG--27867	161
TCEA1_CCGCTTTGCCAAGAAGA--27868	106
TCEA1_CTGAGGCAAGAGAAGAA--27869	179
TCEA1_GAAGTGCTTGGTGCCCG--27870	833
TCEA1_GTTGCTTACATTGCCGC--27871	477
TCEA1_TTCTGCGATGTAATTGC--27872	239
TCERG1L_AAAAACCTTGACTCCTC--27873	167
TCERG1L_CGGGCGCCAGGTTCCAG--27874	166
TCERG1L_CTCTTGCAACCCCTATT--27875	138
TCERG1L_CTGGGTCTGGATGGTGC--27876	669
TCERG1L_GAGCACCGGCTCGCTCG--27877	505
TCERG1L_GCCTCTCCTCTGGCCGA--27878	377
TCERG1L_GGCCATTCTCCGTCCCT--27879	909
TCERG1L_GGGCACCAGCTCCACTG--27880	588
TCERG1L_GGGGGTCGTGGTTCCCC--27881	227
TCERG1L_TAGCTGTGTCTCTGTCC--27882	706
TCF12_AGTTCATGAAAGGTGTT--27883	844
TCF12_CATGGTTCCGCAGCACA--27884	799
TCF12_CGATGAAAGCTGGACAT--27885	147
TCF12_CGATTAGGAGCCCATGA--27886	334
TCF12_CGGCCATGCGTTGTTGC--27887	602
TCF12_GATAACTAGGAGATTCA--27888	1069
TCF12_GCGAACATACTGGTTGG--27889	119
TCF12_GGAAGCAGTCAATTCAG--27890	834
TCF12_TCTCAATCCAGTAGTTA--27891	391
TCF12_TCTGATCCATTGATGGG--27892	77
TCF3_ACCTCCGAACTGCGCCC--27893	540
TCF3_CAAAGGAGGAGCTGCTC--27894	299
TCF3_CCTGTCACCAACGGGAA--27895	322
TCF3_CGCCAGCGAGATCAAGC--27896	1069
TCF3_GCCTGTGGGCACAGACA--27897	629
TCF3_GGGAGAGACGCAGGCGT--27898	430
TCF3_GTCAGCGGCTGACCACT--27899	379
TCF3_GTGGGTGCCCTCGCTGA--27900	365
TCF3_TACTACCCCTCCTACTC--27901	177
TCF3_TCCCCTTCGGGCATGAA--27902	556
TCF7L2_AGATGGAGGGCTCTTTA--27903	72
TCF7L2_AGCCCCTACCTCCCCAA--27904	318
TCF7L2_CCGCAGCTGAACGGCGG--27905	1063
TCF7L2_GAGCTCCGAAAACTCCT--27906	47
TCF7L2_GCCACTGCTTGATGTCC--27907	1612
TCF7L2_GGGACCGGGCATCCTTG--27908	2369
TCF7L2_GGGTAGCCGGGATACGG--27909	334
TCF7L2_GTTCGTCGTTGGCGCCT--27910	33
TCF7L2_TTCGCCCTCGTCTTTGA--27911	934
TCF7L2_TTTCCGAGACAAATCCC--27912	266
TCL1A_ACCACCCGGACCGCCTG--27913	1024
TCL1A_ACGGGTGCTCTTGCGTC--27914	163
TCL1A_CAGGCTTGGGCCTATCT--27915	257
TCL1A_CCGAGTGCCCGACACTC--27916	348
TCL1A_CGAGTGCCCGACACTCG--27917	1199
TCL1A_GCCGAGTGCCCGACACT--27918	462
TCL1A_GGAGAAGTTCGTGTATT--27919	335
TCL1A_TACGGGTGCTCTTGCGT--27920	510
TCL1A_TGGCAGCTCTACCCTGA--27921	95
TCL1A_TGGGCCTATCTGGGTGG--27922	195
TCOF1_AGACCCCATCAGCACCT--27923	89
TCOF1_ATGTCCAGAAGGGTTAC--27924	361
TCOF1_CAGATGGTGGTAGATCA--27925	435
TCOF1_CGAGGAATCGGACAGTG--27926	454
TCOF1_CTCAGCAAATACTACGT--27927	691
TCOF1_CTTCCGACCAAGCTCTG--27928	95
TCOF1_GGCCGACAGCTCCAGCG--27929	2490
TCOF1_GGCTGGCTATGTGCGTG--27930	57
TCOF1_TAGCTCCCGCCGCTTCC--27931	226
TCOF1_TGGTAGATGCTAGTCTT--27932	11
TDGF1_AGCACCTCGTGGCTTCC--27933	717
TDGF1_AGCCTGCAATTCGGCCT--27934	12
TDGF1_CGTGCCAGCATTTACAC--27935	703
TDGF1_GCCAACTAGCATAAAAG--27936	57
TDGF1_GCCAGGTATCCCCGAGA--27937	349
TDGF1_GTTCCGTCCGTAGAAGG--27938	255
TDGF1_TCCATCTCGGGGATACC--27939	323
TDGF1_TGACAGCATTTGGCCCC--27940	285
TDGF1_TGCTGTATCCCCATGGG--27941	28
TDGF1_TTCAAAGACTTTAGAAA--27942	57
TDP1_ACAAGCGTCCCAAATAA--27943	127
TDP1_AGAGAGATGTTCTCGTA--27944	404
TDP1_ATCTCTGCTCCCAATGA--27945	568
TDP1_CAATTCGTGGGTATAAG--27946	297
TDP1_CAGGTACACCTGTTCCG--27947	659
TDP1_CCAATCCTGCTTGTGCA--27948	237
TDP1_CTATGAAGAAGGCCTCC--27949	176
TDP1_CTCAGGAAGGCGATTAT--27950	156
TDP1_GATGGCTTGTCTGGTTT--27951	82
TDP1_GCAGAAAAGCGGTTCCC--27952	438
TDP2_ATCAGTTGTTTCTTCAT--27953	722
TDP2_ATCGCAGCTTGCGACCG--27954	995
TDP2_CCTTATGACATCCCATT--27955	448
TDP2_GATACTCAGCAAGAAAA--27956	208
TDP2_GCGCTCTCCTCCACCGG--27957	1230
TDP2_GCGGCGACTTCTGTGTG--27958	628
TDP2_GTTGCCTGGAGGGCGGG--27959	100
TDP2_TCCTGGCCGAGAACGAC--27960	262
TDP2_TGTTCTCTCTCATTACC--27961	170
TDP2_TTCCGCAGCATGCCCTC--27962	1141
TENM1_ACCATGCACTAAGAATG--27963	678
TENM1_AGTATAACCAGGAGCTG--27964	324
TENM1_CACAGCGTTTCTCGGCA--27965	706
TENM1_GACTGAATCCTGCGTGC--27966	840
TENM1_GAGTTGTATGACTGTCT--27967	797
TENM1_GATGGTGGATAGTAATC--27968	334
TENM1_GGACGGGCGATAGACAC--27969	345
TENM1_GTTGCAACTGCCAAGTC--27970	202
TENM1_TAAAACGCCAGATACCA--27971	158
TENM1_TGTACTCGCCCCCTCCC--27972	87
TERF1_CCCTACTGAGGAGCAGA--27973	56
TERF1_CCTCGGAGCGGCCGTCG--27974	163
TERF1_GGAGGATGTTTCCTCAG--27975	515
TERF1_GGATACTGTACCCTCTG--27976	1072
TERF1_GGATGCCGACCCTACTG--27977	196
TERF1_GGCTGACTCTTTGAAAC--27978	829
TERF1_GGGCTGTGCGGATGGTA--27979	43
TERF1_GGTCCTGCGGAAGTCCT--27980	152
TERF1_TAGTGACAAACAGTCTG--27981	149
TERF1_TGGTAATGATGTTGAAA--27982	116
TERF2_AGAGGCAGTCAATCGCT--27983	429
TERF2_ATCAGCTATCAATGTGC--27984	475
TERF2_CATAACCCGCAGCAATC--27985	234
TERF2_CGAATCCAGTAGAAAAC--27986	220
TERF2_GGGACTTCAGACAGATC--27987	413
TERF2_GGTCACGCACGACGCCC--27988	890
TERF2_GTACCGGCTACCCCGAA--27989	117
TERF2_GTAGCGACGGCAGCGGG--27990	356
TERF2_GTCGCGGATTGAAGAAG--27991	333
TERF2_TGTCAGGCCCTTGGGGA--27992	29
TERT_ACCAGCCGCCAGCCCTG--27993	963
TERT_CAGAGGCTGTGCGAGCG--27994	0
TERT_CCGAGCGTCTCACCTCG--27995	1004
TERT_CCTGGTGTGCGTGCCCT--27996	154
TERT_CGTGGGCGACGACGTGC--27997	426
TERT_GCTTCGCGCTGCTGGAC--27998	1005
TERT_GTAGCTGCGCACGCTGG--27999	466
TERT_GTAGTGGCTGCGCAGCA--28000	304
TERT_GTGACCGACGCACTGCG--28001	1375
TERT_TCTGCGTGAGGAGATCC--28002	425
TES_AACCAGGAGTTCATGGC--28003	63
TES_AATCAGAGTGGTATACT--28004	205
TES_AGGAGGAGCCCACTCAT--28005	1072
TES_CATCTGCATGTACTGCC--28006	383
TES_CCTCTTCATTGCTCAAG--28007	799
TES_CTTTCGGCATAGATGGC--28008	24
TES_GATTCGAACTGCACTTC--28009	1182
TES_GGCTTAGGTCACGAGCA--28010	558
TES_GGTCCTGGTCATGTGCA--28011	1794
TES_TCACAGCCAGCACATCG--28012	902
TET1_ACTGGCACGGGTGGTTT--28013	496
TET1_ATGTGGGATAGCACCAA--28014	856
TET1_ATTTGCAGTAGCTTCGA--28015	462
TET1_CCGATCTCTTGATGGGG--28016	35
TET1_CTCGATCCCGCCATGCA--28017	556
TET1_GATTTGGCTACGACCAG--28018	1153
TET1_GCATCGAGGTGGAGAAG--28019	3026
TET1_TACAGTAGATGTGGTCA--28020	1197
TET1_TTAACTGATCACGTGAA--28021	103
TET1_TTTAATGCCATTTCTTA--28022	228
TEX11_AATTATCATTTGTAACC--28023	32
TEX11_ACATAGCAAATATCAAC--28024	157
TEX11_AGTAAACCTATGGAACT--28025	618
TEX11_AGTCTATCAATTGCCTC--28026	568
TEX11_CCACGAATTATTTGGAT--28027	237
TEX11_CTATGATATTGGGAAGA--28028	172
TEX11_CTGAACGACATGACCCT--28029	239
TEX11_GTAAAAGCATGTCAGTA--28030	436
TEX11_GTTCATGAATAATCGTC--28031	126
TEX11_TTCAGACAGAAGTCTAA--28032	57
TEX29_AAGTGAAGAACTCTCCG--28033	1509
TEX29_ACAGGAAGTAACAGTGC--28034	85
TEX29_CGCGACATCCACAGGGA--28035	715
TEX29_CGTCTGCTACAAGAAAG--28036	1100
TEX29_CTCCTGGCATCGGTCCC--28037	166
TEX29_CTCGATGAAGAGTGACG--28038	583
TEX29_GATGATGGTGATGACGA--28039	34
TEX29_TCACAAATGTCATACAG--28040	198
TEX29_TGACTACAACGTCTCCA--28041	463
TEX29_TTGATTGTGATCATCGC--28042	749
TEX30_CACATTGAGCCAGATGA--28043	238
TEX30_CCAAGAAATTACTGAAA--28044	306
TEX30_CCGTCCTTTCACTGCCA--28045	2076
TEX30_CCTGTACTGTTTGTGTC--28046	808
TEX30_CTCCCCATAAAATCCAC--28047	110
TEX30_CTTTACAGGTAAATCTC--28048	490
TEX30_GCCAGTGACATCAAATG--28049	948
TEX30_GCTTTGGATGGTGCAGT--28050	203
TEX30_GGAGAATACAAACTTGC--28051	770
TEX30_TCCCATCTTGCATCTCA--28052	373
TFAM_AATTGCCCAGCGTTGGA--28053	628
TFAM_ACAGATGAAAACCACCT--28054	165
TFAM_AGATTCCAAGAAGCTAA--28055	3
TFAM_ATGCTTATAGGGCGGAG--28056	153
TFAM_CAGTCGACTTCCACAGC--28057	69
TFAM_GAAGTTCCCTCCAACGC--28058	48
TFAM_GCACGCCCCACATGCTT--28059	430
TFAM_GTTCTTTAGAAAATCGA--28060	42
TFAM_GTTTCTCCGAAGCATGT--28061	573
TFAM_TTTGGAAAAAGAAATCA--28062	57
TFAP2A_AGTCGGCATTGGGGGTG--28063	2
TFAP2A_CTCCACCTCGAAGTACA--28064	663
TFAP2A_CTCCTGCACACGCACCG--28065	381
TFAP2A_CTGGGATGTTAATACCC--28066	307
TFAP2A_GCGAAGTCTAAAAATGG--28067	606
TFAP2A_GGACTACAGGCGGCACG--28068	581
TFAP2A_GGAGACGGCATTGCTGT--28069	622
TFAP2A_GGATAATATCAAGTACG--28070	166
TFAP2A_GGGCGTGCAGGGGGTTC--28071	0
TFAP2A_TGCTGGTGCCGTCGTGA--28072	269
TFDP1_ACCAGAAAAACATAAGA--28073	153
TFDP1_ACCAGAACCTTAGTCCC--28074	739
TFDP1_ACTGAGTTGGGTGGCGG--28075	641
TFDP1_AGAATGGCAAGGGCCTA--28076	215
TFDP1_CTTCCCGAGCGGGTTGA--28077	693
TFDP1_CTTGCGGGCTGGAGTCG--28078	241
TFDP1_GCAGAGAAACCGGCATG--28079	510
TFDP1_GGCAGACGAGCTGGTTG--28080	290
TFDP1_GTGGGCTTCCTACCACC--28081	285
TFDP1_TGCCTTAAACGTGCTAA--28082	139
TFDP2_AAAAAGGAGATAAAAAT--28083	57
TFDP2_AACGGATAAAGCAGAAG--28084	485
TFDP2_AATGAACATAATTTCAA--28085	267
TFDP2_CAAATGGTTATTTGAAT--28086	66
TFDP2_CAGGAAGTGTTCTGATT--28087	309
TFDP2_GAGAAAGTTCAACGAAA--28088	40
TFDP2_GCAAAACCAGGGCCCGC--28089	365
TFDP2_GCCTACCAATTCTGCTC--28090	172
TFDP2_GGAGAAGTTCTTGCAGC--28091	218
TFDP2_TAACCATTGCTGGTGCA--28092	720
TFE3_AGAAGCTGTCAGGATCA--28093	582
TFE3_AGCCGTGTTCGTGCTGT--28094	1499
TFE3_AGCGAAGGGGTAAGGGT--28095	94
TFE3_CGACATGGCAGGGGTCC--28096	258
TFE3_GATGCAGAGAGTGTAGC--28097	192
TFE3_GCAACAATCCCGGATTC--28098	129
TFE3_GCCATCCCGAGCTGGTT--28099	275
TFE3_TACCTGTCCACCACACT--28100	426
TFE3_TGCGGCAGCAGCTAATG--28101	230
TFE3_TGGTTGGCGTCTCTGCT--28102	418
TFEB_AGGATGTGGGATTCTCC--28103	183
TFEB_CAACAGCAGCAGCTCGG--28104	183
TFEB_CACATTCAGGTGGCTGC--28105	78
TFEB_CGTCTGGACGATGTCCT--28106	36
TFEB_GCACAGGTGGTGGCGAC--28107	719
TFEB_GGAGCGCATGCAGCAAC--28108	262
TFEB_GTATTGATGGCCGGGGT--28109	27
TFEB_TGCGCATGCAGCTCATG--28110	690
TFEB_TGCTCCCAATAGCCCCA--28111	592
TFEB_TTGGGCATCTGCATTTC--28112	68
TFG_ACTGAATTGCAAAGGAA--28113	408
TFG_ATTCAAGGGGTCTTGGC--28114	205
TFG_CCTGAACGATCTTCTGC--28115	417
TFG_GACAGTTGGATCTAAGT--28116	486
TFG_GAGGAAGCAATGCTGTC--28117	512
TFG_GGTCCTGGTTCTCCAGG--28118	127
TFG_GTTCTATCAGTTCTCGA--28119	675
TFG_TCGTTTATTGGATAGCT--28120	20
TFG_TCTGCTTCTGATTCTTC--28121	474
TFG_TGAGCTCCTGTATATGG--28122	127
TFPI2_CAACAATTTCTACACCT--28123	72
TFPI2_CCAGTGCAGCCTCCGTC--28124	617
TFPI2_CCGCCAGTTCCTGTACG--28125	860
TFPI2_GAATCGACAGCCCCAGG--28126	191
TFPI2_GATGAAGCTACTTGTAT--28127	408
TFPI2_GCGACGATGCTTGCTGG--28128	206
TFPI2_GTAGTAACGGAGAAGTA--28129	95
TFPI2_GTCCGTAGTCTAGGGGC--28130	214
TFPI2_GTTCCGGTGACACCCAC--28131	2182
TFPI2_TGTGGACGACCAGTGTG--28132	312
TFPT_ACGAGCGGGTCCTGAAC--28133	1116
TFPT_AGCGCCGACCTAGTGCC--28134	231
TFPT_AGTCCAGCACTCTCATG--28135	1968
TFPT_AGTGTCTCTTTCTCTGG--28136	466
TFPT_CCAGTTCACCATTGTGC--28137	210
TFPT_CGAGCTGGAGACGGAAG--28138	234
TFPT_GAGTTCTCAGCGCCGCC--28139	104
TFPT_GCGTTGCCTCCCCTATT--28140	149
TFPT_GCTCGGCGTCCATCCCG--28141	547
TFPT_GTGGTCTGGGCGGCTCA--28142	553
TFRC_AACCGGGTATATGACAA--28143	659
TFRC_AACCGGGTATATGACAA--28144	659
TFRC_ATATACCCGGTTCAGCC--28145	0
TFRC_ATTTATGATTGGCTACT--28146	335
TFRC_CAGCACGTCGCTTATAT--28147	309
TFRC_GAACCGAGTCTCCAGTG--28148	864
TFRC_GACAGCACAGACTTCAC--28149	1649
TFRC_GAGATCCAGCCTCACGA--28150	1277
TFRC_GGAATCCAGGTGTGTAA--28151	484
TFRC_GTGGAAGTATCTGCTAT--28152	260
TG_ACAAATTTGCACTGGAC--28153	498
TG_ACCTGGTTGAGGTCCAC--28154	1401
TG_CAGCTCACAGGGACGAA--28155	240
TG_CCATTTCGGCGGCAGCT--28156	172
TG_CGACACCCAGCAGATGG--28157	821
TG_GAAGATCTCCAGGACCA--28158	350
TG_GTACCATCCGAAGGGAT--28159	266
TG_GTCCAGTGCCAGAACGA--28160	307
TG_GTCTGCTTGCTTCAGAA--28161	270
TG_TGAACGACGGTGCGATG--28162	309
TGDS_AGCACAGATGAAGTATA--28163	293
TGDS_ATGTTATAAATTTCACC--28164	58
TGDS_CGGGTCCTGGTGACCGG--28165	205
TGDS_CTTCTTGTGATGACAAC--28166	287
TGDS_GATGCATAAGGATTTGT--28167	393
TGDS_GCCATAAACATTAACAT--28168	11
TGDS_GTGTTGGGAGGAACCGT--28169	698
TGDS_GTTCTGTTTGTTAGAAA--28170	24
TGDS_TGCTCATGAAGCCAGAG--28171	193
TGDS_TTTATGATCATATAGTT--28172	125
TGFA_CACCAACGTACCCAGAA--28173	46
TGFA_CGAGCTGTCCAGCCGAG--28174	513
TGFA_CTCTGAAAAGAGATCGA--28175	474
TGFA_GAAGCAGAACTGAGTGT--28176	1034
TGFA_GCACACATGTGATGATA--28177	535
TGFA_GGCTGCGTGCCAGGCCT--28178	0
TGFA_GGTGGTGGTCTCCATCG--28179	871
TGFA_TCCGAAAACACTGTGAG--28180	705
TGFA_TGATGGCCTGCTTCTTC--28181	476
TGFA_TGCTGTTCTCCAAGGCC--28182	72
TGFB1_ACCGCTGCTGTGGCTAC--28183	217
TGFB1_CCCCTACATTTGGAGCC--28184	471
TGFB1_CGCATCGAGGCCATCCG--28185	761
TGFB1_GCAATAGTTGGTGTCCA--28186	135
TGFB1_GCGTAGTAGTCGGCCTC--28187	532
TGFB1_GGGTGGCCATGAGAAGC--28188	25
TGFB1_GTCGATAGTCTTGCAGG--28189	204
TGFB1_GTTCATGCCATGAATGG--28190	991
TGFB1_TGGATCCACGAGCCCAA--28191	163
TGFB1_TTCACTACCGGCCGCCG--28192	249
TGFB2_ATGGAAATCACCTCCGG--28193	429
TGFB2_ATTTGACGTCTCAGCAA--28194	1294
TGFB2_CACCAGGGACTTGCTCC--28195	312
TGFB2_CATATCGAGTGTGCTGC--28196	703
TGFB2_CCAGAGTGCCTGAACAA--28197	84
TGFB2_CGACCGTGACCAGATGC--28198	600
TGFB2_GCTCCTCTCGCGCTCGC--28199	1061
TGFB2_GTCTGTAGAAAGTGGGC--28200	345
TGFB2_GTGAAAACAAGAGCAGA--28201	141
TGFB2_TCGATGTAGCGCTGGGT--28202	537
TGFB3_CGTGGCAAAGTTCAGCA--28203	1608
TGFB3_CTGGCTGTCTGCCCTAA--28204	394
TGFB3_CTTCAATGTGTCCTCAG--28205	811
TGFB3_GACCTGATAGGGGACGT--28206	565
TGFB3_GAGGGTGGAAGCCATTA--28207	78
TGFB3_GCACTTGCAAAGGGCTC--28208	53
TGFB3_GCCAAACAGCGCTATAT--28209	16
TGFB3_GGCTGAAAGGTGTGACA--28210	856
TGFB3_GTGGCCGAAGTCCAAGG--28211	373
TGFB3_TTCTGCTCGGAATAGGT--28212	42
TGFBI_ACTTTGAACCGTATCCT--28213	25
TGFBI_AGGTTATTGGCACTAAT--28214	233
TGFBI_CTGGTAGGGCGACTTGG--28215	131
TGFBI_CTGTCCTGGATATGAAA--28216	288
TGFBI_GAGACCCTGGGAGTCGT--28217	583
TGFBI_GCTCTTCGTGCGGCTGC--28218	348
TGFBI_GGGCCAAAAGCGTGTAC--28219	448
TGFBI_GTACCACTGCTTGCAGT--28220	772
TGFBI_GTAGTGGATCACCCCGT--28221	236
TGFBI_TGAGCGGTTGACCCTCC--28222	403
TGM3_ATCTCCTCTGTGAAACT--28223	791
TGM3_ATGCGCTTGTCGGTTGA--28224	202
TGM3_CACCCGGCCAACGTATT--28225	25
TGM3_CCAGCGCACCCATAGGA--28226	255
TGM3_GAGCTCATCTTGCGGAG--28227	897
TGM3_GTCTTTCGTTAGAGCCA--28228	41
TGM3_GTGCTTCAGGCCAGCAA--28229	475
TGM3_TCATGGCCGACTCTGAG--28230	248
TGM3_TCTGCCAGTTGATACTC--28231	759
TGM3_TGACGCTGCTACTGATG--28232	95
THBD_ACGCACTGGCTGCCACC--28233	4971
THBD_AGGAGCGCACTGTCATT--28234	653
THBD_CACAACGGGCCGCAGAG--28235	889
THBD_CCTGGTCCTTGGCGCGC--28236	869
THBD_CTACTGAACGGCGACGG--28237	340
THBD_GGCCGATCCAGAGGCGC--28238	173
THBD_GGCGACCCCAAGCGCCT--28239	253
THBD_TCCGTCGCAGATCTGAC--28240	1027
THBD_TGCCCAGCGAGCCGATC--28241	235
THBD_TGCGAAGTGAAGGCCGA--28242	786
THBS1_CAGGACGCCTAGTCCCC--28243	306
THBS1_CATCTTTGAACTCACCG--28244	774
THBS1_CCCAGCTTTCCGCATCG--28245	880
THBS1_CCCGCACAGCATCCACC--28246	794
THBS1_GACTTGCAAGCCATCTG--28247	764
THBS1_GCGCCCAGACCCCTTGC--28248	1634
THBS1_GGTGCCCGCCTTGCCAT--28249	745
THBS1_GTTGTTGAGGCTATCGC--28250	993
THBS1_TAGTTAGTGCGGATGGC--28251	46
THBS1_TTGTGATAGCATAGGGG--28252	61
THBS2_AGGTCATCTGCGTTCAC--28253	1557
THBS2_AGGTCGTGTCTTTGTCC--28254	1005
THBS2_ATCATGCGGCAGAAGGA--28255	1268
THBS2_CGCACGAAGCGGTAAGC--28256	97
THBS2_CTGGAGGCTGGTCCTGC--28257	899
THBS2_GCGCCAAGCAGTTCCGC--28258	1157
THBS2_GGGCACGCTGTTGGCTC--28259	72
THBS2_GGTGCCGTCAATCCAGT--28260	780
THBS2_GTCACCACCGAGTACGT--28261	858
THBS2_TTCGAGATCGTCTCCAA--28262	697
THBS3_CAGACAGCGACCTGGTG--28263	553
THBS3_CAGGGTGGTGTCCTCTT--28264	194
THBS3_CAGTGAGCAAGGCTGTC--28265	852
THBS3_CTGGACTCTGATAACGA--28266	165
THBS3_GAAGTGTACGAGTACCC--28267	339
THBS3_GAGACGCAGGAACTTCG--28268	915
THBS3_GCCAAGACAACACTCGA--28269	565
THBS3_GGCGGAAGGTGGATAAG--28270	66
THBS3_TCCACACCTCGGAAGCA--28271	400
THBS3_TCGGCAGATGGTAGCTG--28272	222
THEMIS2_AGAGTTCGAGGGGCACT--28273	300
THEMIS2_CCTCAAGCATGAGGAGC--28274	95
THEMIS2_CTCGGGGGTCTACTTCG--28275	167
THEMIS2_GCTTCATGTCGACCCAC--28276	588
THEMIS2_GGACTTCGTGCGCGCCT--28277	41
THEMIS2_GGCCCCTTCTGGGATAG--28278	153
THEMIS2_GTGCTGCCTCTCCACGG--28279	401
THEMIS2_GTTGGGGGCGAGCTCCA--28280	81
THEMIS2_TCGACCTCCAGGGTAGA--28281	313
THEMIS2_TCTGCCCGCTGTGTCCT--28282	332
THOC5_ACGTCTGGACTGGGAGC--28283	266
THOC5_AGAGTGCCTATCTAACA--28284	216
THOC5_AGGTAAATACTACAGTG--28285	130
THOC5_ATACAAGTACACCTGCC--28286	1
THOC5_CAAGGCCGAAGTCACCA--28287	228
THOC5_CACATCAGGTTGAAGAA--28288	9
THOC5_CCAAGACCTGAAGAGCA--28289	39
THOC5_CTGGGGCTCCATCGCTT--28290	102
THOC5_GGAGATCACCAAATGTT--28291	102
THOC5_GTGGATCTGCGGGACCC--28292	21
THPO_CAAGGCACAGGACATTC--28293	584
THPO_CCAGAACTACTGGCTCT--28294	144
THPO_CTCAGGAAGATGGCATT--28295	115
THPO_GCAAAGGGTGAACCTCT--28296	741
THPO_GCAGCACGGGGACAACT--28297	2255
THPO_GCTAACGCTGTCCAGCC--28298	29
THPO_GGTCCGTCTCCTCCTTG--28299	2714
THPO_TCTGCTGTGAAGGACAT--28300	295
THPO_TTCAGAGCCAAGATTCC--28301	845
THPO_TTCCAAGGAGGCTCTGC--28302	58
THRAP3_AAGGGGACCTTCTCTTT--28303	50
THRAP3_AGAGAGAGATCGGCTTC--28304	509
THRAP3_AGAGCGAGATCCAGACT--28305	324
THRAP3_CTTCTCTGACACAGGCT--28306	476
THRAP3_CTTGTCTCGGCTCTCAG--28307	335
THRAP3_GCATACAGTCCTCGTCG--28308	660
THRAP3_GGCCAATATAACCGAGG--28309	131
THRAP3_GGCTGACTTCCACAAGG--28310	202
THRAP3_GTTGGAGGAAGAACGGG--28311	406
THRAP3_TTCCGAGGTCACAACAG--28312	882
THRB_AATGGCTCTTCCTATGT--28313	678
THRB_AGCTAGTCCAAGTGGTC--28314	315
THRB_CACGCGAAATCAGTGCC--28315	36
THRB_CATGTAGCAATTGCTGC--28316	95
THRB_CCTTGTCTAAGTAACTG--28317	258
THRB_GCGGTAGTGATACCCGG--28318	441
THRB_GCTTCCAGTCGTGTTCT--28319	1136
THRB_GGCGTTGGTCGCCACAT--28320	1161
THRB_GTTTGTCCCAGGCTGTA--28321	1017
THRB_TGCCCAGACCTTCCAAA--28322	283
THTPA_ACAGCTCAGGGTGGACT--28323	144
THTPA_AGTTGGGCCACAATTGT--28324	216
THTPA_CCAGGGCTTGATTGAGG--28325	346
THTPA_CCCTAGAGAAGATCCAC--28326	265
THTPA_CGACGACGAGAGGATAG--28327	204
THTPA_CTCAGGGGTGTCATAGT--28328	83
THTPA_GATCCTGACCACTGCCT--28329	94
THTPA_GGAGTTGGGGGGCACCC--28330	21
THTPA_GGTGCTGTCTCCTGTGC--28331	114
THTPA_TGACTAAGCGGAGTGCC--28332	30
TIA1_AACTCCACAAAACAATA--28333	117
TIA1_AATGGACGGAAGATAAT--28334	751
TIA1_ACAAATCAGAACTAACT--28335	551
TIA1_ACGCTGTGTGCTGACAA--28336	630
TIA1_AGCTTCTGTCACATCTC--28337	481
TIA1_CAACTCTTTAGCCAGAT--28338	127
TIA1_CCGAGTGGTAAAAGACA--28339	277
TIA1_GATCACCAACAAAGACA--28340	519
TIA1_GCCACCCATCTGTTGAA--28341	635
TIA1_GTACTCTTTGGAGCGGG--28342	93
TIAF1_AAAGGACTGCTCTCTGA--28343	255
TIAF1_ACGCTGGTGAGGAGAGC--28344	119
TIAF1_CCAGGTTCTTAAGAATG--28345	131
TIAF1_CCTCATTCTTAAGAACC--28346	129
TIAF1_GGGGCTGGAGGTGCGGA--28347	87
TIAF1_GTGCAATGACCTATTTA--28348	227
TIAF1_TCCAGCTGCACAGAGAA--28349	304
TIAF1_TCCTTTCTCTGTGCAGC--28350	797
TIAF1_TCTCTGAAGGGTGAAGA--28351	101
TIAF1_TTATGGTCCAGACCACC--28352	220
TIAM1_ACTTCGGGAGCCCCATC--28353	1681
TIAM1_AGCATACAAGTCACCCA--28354	1294
TIAM1_ATGCTGCTGTCTACGCT--28355	1678
TIAM1_CAGCTGGTGGCATCTTA--28356	527
TIAM1_CATTCCTATACATCCAA--28357	725
TIAM1_GAGGTCCGTGTCGGTAG--28358	500
TIAM1_GAGTGACAGCAAACGGG--28359	704
TIAM1_GCTAATTTGTGGGTTGG--28360	251
TIAM1_GGGTTCCGCCGAAGAGA--28361	571
TIAM1_GTGGATCACCTTCCCCG--28362	101
TIMELESS_ACAACTTGCTGATTGAA--28363	387
TIMELESS_ACGAGCTGGCCAGAAAG--28364	140
TIMELESS_ACTCGAGCCCTCCAGCG--28365	251
TIMELESS_AGATGTGCGGCAGCAGC--28366	249
TIMELESS_ATAACAGCATCAAAGAG--28367	251
TIMELESS_ATCTGATCCGCTATTTG--28368	460
TIMELESS_ATTGCCAAAACAGAGCA--28369	624
TIMELESS_GTCGCTCTGTAGGATCT--28370	173
TIMELESS_TAGTGCCCTTGGGTACT--28371	12
TIMELESS_TTAGCACCTGCAAAAAA--28372	162
TIMM23B_AGCGGCAACAAAACCAC--28373	84
TIMM23B_GCCGGCCAATCCCCCTG--28374	41
TIMM23B_GCGGCAACAAAACCACA--28375	45
TIMM23B_GCGTTTGGTGCAATGAA--28376	21
TIMM23B_GGCAACAAAACCACAGG--28377	21
TIMP1_AAGGCCGTCTGTGGGTG--28378	111
TIMP1_AGAAGCCAGGGGCTCAA--28379	60
TIMP1_AGCTGCCAAGCTGCCAA--28380	946
TIMP1_ATAGACTGAAATTGGGG--28381	83
TIMP1_GACGAACCGGATGTCAG--28382	74
TIMP1_GCCCCCTCGTGGTTGCT--28383	772
TIMP1_GCTGATAGCCCCCAGCA--28384	190
TIMP1_GGCCAAGCTGAGTAGAC--28385	162
TIMP1_GTCCCACAACCGCAGCG--28386	450
TIMP1_GTGTGGCACAGGGCGCG--28387	155
TIMP2_AACCACAGGTACCAGAT--28388	693
TIMP2_ACCCTGCGGCTGGCGCT--28389	130
TIMP2_CATCTTGCCGTCCCCCT--28390	54
TIMP2_CTGTTGCGGGTGCACCG--28391	199
TIMP2_GAACATCAACGGGCACC--28392	51
TIMP2_GGCGACGCTGCTTCGCC--28393	46
TIMP2_GGGAGGAGATGTAGCAC--28394	28
TIMP2_TATAGAGTTTATCTACA--28395	0
TIMP2_TGACTTCATCGTGCCCT--28396	156
TIMP2_TGCGTGGTACCGCGGCG--28397	601
TIMP3_AACTATCGGTATCACCT--28398	1046
TIMP3_ATGGCAAGATGTACACG--28399	358
TIMP3_CAGCTGGTACCGAGGAT--28400	664
TIMP3_CCAGAGACACTCGTTCT--28401	512
TIMP3_CGAGCATGTGCACGCCT--28402	2158
TIMP3_GATGAGCCCGAGCCAAG--28403	1753
TIMP3_GATGCAGGCGTAGTGTT--28404	789
TIMP3_GTAAAGGAGGGGCCCTT--28405	347
TIMP3_GTTGCAGAAGGCGTCCT--28406	605
TIMP3_TATGGATGTACTGCACA--28407	241
TIPIN_AAATAAACAACTGGCCT--28408	3
TIPIN_AGTAATAGTCAGACCCT--28409	438
TIPIN_ATACCTGGGAAGTAAAA--28410	150
TIPIN_GACAGAGTTGAATACCT--28411	332
TIPIN_GATAAGTTTGTCAGAAA--28412	211
TIPIN_GATGCTAATCAGACACA--28413	39
TIPIN_GCAAAATTCAAAGGTAA--28414	811
TIPIN_GCAATAGCATCATTACA--28415	700
TIPIN_GGCACACACGGTTGAAG--28416	1451
TIPIN_TCTCCAGAGAGACAAGA--28417	36
TKTL1_AACTGCTACATGATGTA--28418	709
TKTL1_ACTCGCCATCACTCATG--28419	1208
TKTL1_ACTGTAGTAGGAAGCAA--28420	309
TKTL1_AGGCGCTGCGAAGCCTT--28421	66
TKTL1_CAGAGCACCGTGGACTC--28422	27
TKTL1_GAGGGCTGAGTTCCCGG--28423	897
TKTL1_GTGGCAACAGGATGGCT--28424	157
TKTL1_TCGTTGTCCGGATTCTC--28425	942
TKTL1_TGTTCTTCTACATCATG--28426	249
TKTL1_TTTATGCAGTGCTCGGC--28427	375
TKTL2_AACACCCGGACAACGAC--28428	830
TKTL2_ATGGATCCGCAGGCGGT--28429	645
TKTL2_ATTGCCGTTTGTTGACG--28430	1968
TKTL2_GAAACTTCACAGCGACT--28431	324
TKTL2_GGATTAGGTACTGCATG--28432	684
TKTL2_GGCCACTTTGTCCCAAG--28433	146
TKTL2_GTCGGGCTTGGCGTCGT--28434	192
TKTL2_GTTTATACTTCATCGTG--28435	174
TKTL2_TCTGCGCCATGCTCAAG--28436	548
TKTL2_TTCTGCCTTATGGGAGA--28437	302
TLE1_AAGCATCCTTCTTTAGC--28438	134
TLE1_AATTGAATGCCATCATC--28439	703
TLE1_CGATGACAACTTAGTTG--28440	108
TLE1_CTTCAAGTTCACTATCC--28441	110
TLE1_GAGGCCTGGAGTGGCGC--28442	1310
TLE1_GGCACGTTCAACAGCCT--28443	86
TLE1_GTTAACGAGGGGGTCTA--28444	76
TLE1_GTTGTGTAAACTGGCGT--28445	255
TLE1_TCTCACATTCCAATTTA--28446	73
TLE1_TGGCTTGAGGACACCCC--28447	227
TLN1_AAAGAGCCCAAAGTCGC--28448	432
TLN1_AAGATCCGTATGCTGGA--28449	743
TLN1_ACCCCAAAAAGGGTATA--28450	308
TLN1_ATTGCACAGCTCATTGC--28451	824
TLN1_CAGCAATACAACCGGGT--28452	625
TLN1_CTCACGAATGATGCGGC--28453	456
TLN1_CTTCACGTAGCGGACCT--28454	105
TLN1_GATCAGCATTGGGAATG--28455	168
TLN1_GTTTGAGCCGTCTACCA--28456	417
TLN1_TGCTTCTGCTCATTGTG--28457	378
TLR3_AAAAATCATCAATCTTG--28458	234
TLR3_AGGTTGAGTATGTGTAA--28459	192
TLR3_CAAACTTGTAAAGGAGT--28460	93
TLR3_CCACCTGAAGTTGACTC--28461	531
TLR3_CTAACTAGCTTGGATGT--28462	99
TLR3_GAAGATAATGATATTCC--28463	302
TLR3_GCTAACAGTGCACTTGG--28464	883
TLR3_GCTATACCTTGTGAAGT--28465	729
TLR3_GTAACGATTCCTTTGCT--28466	593
TLR3_TTTGTGGGTAGATCATC--28467	274
TLR4_AGTCCCAGCCAGGCGCG--28468	484
TLR4_CATTGATAAGTAATATT--28469	301
TLR4_CCCCATCTTCAATTGTC--28470	358
TLR4_CTGCCTAAATGCCTCAG--28471	397
TLR4_GACCAATCTAGAGCACT--28472	518
TLR4_GCTTTCTGGTCTCACGC--28473	316
TLR4_GGGCTAAACTCTGGATG--28474	525
TLR4_GTTGGATAAAGTTCATA--28475	494
TLR4_TCAATATTAAGGTAGAG--28476	257
TLR4_TGAGAAGGGGAGGTTGT--28477	139
TLR9_AGGGATTTGGGCAGCGC--28478	666
TLR9_AGTGGGGCACAGACTTC--28479	232
TLR9_ATGGAAGTCCTGCTCCA--28480	710
TLR9_CAAGCACCAGACCCTGC--28481	307
TLR9_CAATGGTTTCCCGCTCT--28482	91
TLR9_CGCTTCCTATTCATGGA--28483	340
TLR9_CTGCTGGAGTGCCCGCT--28484	583
TLR9_GAAGGTGCTGGGCTCGA--28485	908
TLR9_GAGCTCTCTCTCAGCCG--28486	0
TLR9_GAGGCGGCTCTTGCAGC--28487	85
TLR9_GCACTTGTACCCCGGCA--28488	299
TLR9_GCCAAGGAGGGCACCCG--28489	1089
TLR9_GCCTGGTGAACTGCAAC--28490	1701
TLR9_GCGCCAGTTTGACGATG--28491	768
TLR9_GGTCATGGCCAGCATGA--28492	632
TLR9_TGGAACTGCCCGCCGGT--28493	133
TLX1_AGGCCAGGTACTTCTGG--28494	555
TLX1_ATGCGCAGGTCAAAACC--28495	920
TLX1_CGTGACCCGGGTGGAGG--28496	281
TLX1_GACCAGGGTGGCTGCAT--28497	669
TLX1_GACGGAGAATACGGCCT--28498	4
TLX1_GCGCGGCTTCTTCTTCT--28499	419
TLX1_GCGTCCGGTTCTGATAG--28500	400
TLX1_GGTACTGGAGGTCCCGG--28501	904
TLX1_GTCGATGCCGAAGCTAA--28502	1486
TLX1_TTGTAGGAGCCGGTCAG--28503	360
TLX3_CAAGTCCCTCAAAATGA--28504	35
TLX3_CACGAGCCCATCAGCTT--28505	500
TLX3_CCAGGTACTTCTGGCGA--28506	1122
TLX3_CCTGGTCCGGGCTGTTA--28507	210
TLX3_CGCCGGGTCACGGTGAA--28508	411
TLX3_CTCGCAGATCTGCACCC--28509	892
TLX3_GATCCCGCGTCCTCGAA--28510	1108
TLX3_GCTGGATGGAGTCGTTG--28511	1215
TLX3_GGTAGCTGGCGCCGTCG--28512	480
TLX3_GGTATGTGGCGCCCGGA--28513	549
TM6SF2_AAGAGATACCGGAATTT--28514	187
TM6SF2_ATGAGCGCCCTAATCCT--28515	902
TM6SF2_CGCGTAGGACACCGGGA--28516	49
TM6SF2_CTATGTGGTGGGCTTCA--28517	370
TM6SF2_GAACACCAGGATGCTCA--28518	842
TM6SF2_GACATCCCGCCGCTGGC--28519	168
TM6SF2_GCGAGAGCGCCGAGACG--28520	295
TM6SF2_GTCCACAACCGAGGTGA--28521	92
TM6SF2_TCACTACCTCCTCTACC--28522	539
TM6SF2_TGCGCTGTGCGCAGGTA--28523	164
TMED8_ATCTTCTGGGGGACCAC--28524	488
TMED8_CAAATCCTGTTTCACCA--28525	168
TMED8_CAGACACGCTTCCCCTC--28526	588
TMED8_CGCCGCCAGCCGACCCT--28527	656
TMED8_CTCCTGTATGTTCAGAC--28528	273
TMED8_GGCAGAAGCCAATAAAG--28529	293
TMED8_GGTATCTCCAGTGAGTA--28530	180
TMED8_GTGGGGCTCCAGGAGCC--28531	0
TMED8_TGAAGATCTAGAAAACA--28532	119
TMED8_TTTCCGCAGATCTTCCG--28533	483
TMEFF2_ACGATGAGTAGCATGAC--28534	83
TMEFF2_ATACTTGTGGTGTCAGA--28535	632
TMEFF2_ATGTGACGAAGATGCCG--28536	473
TMEFF2_CAGCTGGACACTTTGCG--28537	952
TMEFF2_CCTGTGTGTGGCTCCAA--28538	487
TMEFF2_GAGCAATTCCAGCCGGT--28539	733
TMEFF2_GCAGGTAACACTCATTC--28540	330
TMEFF2_GGATCAGGATCTGGAGA--28541	139
TMEFF2_GGGGAATGTTTAAGAAT--28542	0
TMEFF2_TTTCTCCAGAGCCTTCA--28543	446
TMEM123_CAAACATAGAGAATTCT--28544	236
TMEM123_CGTCCCCAGGAGCAGCG--28545	507
TMEM123_GATCAAAATTTGATACT--28546	209
TMEM123_GGCTGCGCTTTCATGGG--28547	797
TMEM123_GTATTAGATGCCGCTGT--28548	284
TMEM123_GTGGGTTACGGTCATTG--28549	136
TMEM123_TCATTTGTATGGTCAGA--28550	53
TMEM123_TCGGCGCGCGAGGTGCT--28551	774
TMEM123_TCTGAGGCAACTGAAGT--28552	141
TMEM123_TTAGCACTGGAGTTGTG--28553	368
TMEM155_AGCACCCCACAAGAAGA--28554	226
TMEM155_AGCCAATGACACAGTTC--28555	654
TMEM155_AGCTCTTTAAAAGGAAG--28556	77
TMEM155_AGTGCATGGCACACTCT--28557	110
TMEM155_ATGAAGGCAAAAGTTAT--28558	308
TMEM155_GAACCAAAAACAAATCC--28559	104
TMEM155_GCAGAACTGATGCCATC--28560	985
TMEM155_TCTTATCAGGACAATCT--28561	531
TMEM155_TGCTGCGGGGACCATCT--28562	370
TMEM155_TTGCAGGGGTGGAAACT--28563	54
TMEM30A_AAACCAATTGCTCCTTG--28564	401
TMEM30A_AAATTCAGAAATCCCCC--28565	105
TMEM30A_AACGTGTTTATGTATTA--28566	677
TMEM30A_ATTTCACGTAACGACGA--28567	398
TMEM30A_CTCGCGGATGTTGTTGG--28568	787
TMEM30A_GATGAACTATAACGCGA--28569	312
TMEM30A_GATGATAGTCAACTAAA--28570	250
TMEM30A_GGTTCACATTCCTTACT--28571	1017
TMEM30A_GTGCCAGCCGTAAGGAT--28572	116
TMEM30A_TCGGAGACCGGATAACA--28573	1308
TMEM57_AAAAAAAGCCACTGTAT--28574	55
TMEM57_AGGGATCCGCTCAGAAA--28575	202
TMEM57_ATTCAAATCTGAACTCC--28576	174
TMEM57_CAAGTGCCCACACCACC--28577	584
TMEM57_CGGAACCGGATCACCGA--28578	242
TMEM57_GATTCCTTCAGATACCA--28579	1398
TMEM57_GCAGAATATCAGCCAGT--28580	524
TMEM57_TATGGGTTCAGTACGTA--28581	257
TMEM57_TGCCTACAGTGTCTCTC--28582	182
TMEM57_TTTCTCTACAAAACTTC--28583	70
TMEM8B_AACATGCCCCAGTCCCT--28584	722
TMEM8B_CCACCACCAGGGTTGCC--28585	37
TMEM8B_GAAAACGTGACGGTGTT--28586	492
TMEM8B_GCAGTCGTCCACGCATG--28587	688
TMEM8B_GCATCCCCCAGGCTCAA--28588	366
TMEM8B_GCCAGCAGTGCTCGGGT--28589	698
TMEM8B_GCTCGTTGCGCAGAGTC--28590	196
TMEM8B_GTAGAAGTGGACAGAGA--28591	511
TMEM8B_GTCCCCGTCTGCGGGAA--28592	1054
TMEM8B_TGGAGGCGTCCTCAGCC--28593	12
TMF1_AAGTATTCAGGCTGCCC--28594	633
TMF1_AATAGACTTCTGGGCCT--28595	20
TMF1_ACCACAGTCCTCCGAAC--28596	604
TMF1_CCCCTGTCAGTGGAGGA--28597	202
TMF1_CTGACGGGCTTCTTCTT--28598	169
TMF1_GAAGCTGGAGAGCTGGG--28599	2
TMF1_GACTCTTCTGAATGGTC--28600	282
TMF1_GTCTCGGCCCAGATGCT--28601	342
TMF1_TCTTCTTTGTGTGTTTC--28602	887
TMF1_TTTCAGGAGTTCTTGAC--28603	350
TMPRSS11A_ACTGATGAGGCATTTAT--28604	717
TMPRSS11A_AGTGACCATAGGTCTCC--28605	889
TMPRSS11A_ATAACATCCATCAGTGT--28606	408
TMPRSS11A_CAACACATATCAACTTA--28607	245
TMPRSS11A_CCATGTGTTACTAATCA--28608	155
TMPRSS11A_CCCTTTGTTCAGTAGAG--28609	677
TMPRSS11A_GAAAGTAGATGTCATTA--28610	212
TMPRSS11A_GGACAACACAATGAGAA--28611	423
TMPRSS11A_TATTTATAGATTCAGCC--28612	53
TMPRSS11A_TCTTAAATCAGAAGATA--28613	49
TMPRSS2_CGCAGCTCCCACGAGGA--28614	150
TMPRSS2_CGTGCAGACGACGGGGT--28615	315
TMPRSS2_CTTCCAGAGTAGGCCAG--28616	414
TMPRSS2_GAACGAGAACTACGGGC--28617	359
TMPRSS2_GGTCCCCACTGTCTACG--28618	304
TMPRSS2_TAAGGTCCAATAGCTGG--28619	111
TMPRSS2_TGAAGTTTGGTCCGTAG--28620	639
TMPRSS2_TGCATCACCTTGACCCT--28621	134
TMPRSS2_TGCCCCAGTACGCCCCG--28622	225
TMPRSS2_TGGGCTGTGCGGGATAG--28623	150
TMSB15A_AAGTGGAGAAGTTTGAC--28624	238
TMSB15A_CACACTCTTTCTCTTGC--28625	273
TMSB15A_GCCAGACTTGTCGGAAG--28626	87
TMSB15A_TGATAAGCCAGACTTGT--28627	152
TMSB15B_CACACTCTTTCTCCTGC--28628	154
TMSB15B_GAGAACTGCTTGAACTC--28629	0
TMSB15B_GCTTGGTGATGTGCCTG--28630	517
TMSB15B_GGAGAACTGCTTGAACT--28631	0
TMSB15B_GGTCCCAGCTACTCGGG--28632	0
TMSB15B_GTCGCTGCACTCCAGCC--28633	0
TMSB15B_GTGCAGCGACACGATTT--28634	0
TMSB15B_TGAGGTCCCAGCTACTC--28635	0
TMSB15B_TGATAAACCAGACTTGT--28636	129
TNC_ACCGCTACAGAAGGGCC--28637	590
TNC_AGGGAGCAATGTACTGC--28638	636
TNC_CATCAACATCCCCCGCC--28639	129
TNC_CCCTCGCTACCGAAGGT--28640	273
TNC_GAGGCCGGTGCATTGAT--28641	1849
TNC_GCACAAGCGACAGAGTG--28642	913
TNC_GGTCGAAGCAGTCATTG--28643	1661
TNC_GTTCTCTTCTGGCAGGG--28644	524
TNC_TCGGGGCCGCTGTGTCG--28645	150
TNC_TTTCGAAGGCTACGCCG--28646	136
TNF_AGGTACAGGCCCTCTGA--28647	1222
TNF_AGTGATCGGCCCCCAGA--28648	782
TNF_CACTGAAAGCATGATCC--28649	685
TNF_GAGGAACAAGCACCGCC--28650	60
TNF_GATTAGAGAGAGGTCCC--28651	66
TNF_GCCTGCCACGATCAGGA--28652	1350
TNF_GCTGAGAGATAACCAGC--28653	1947
TNF_GCTGCCCCTCAGCTTGA--28654	632
TNF_GGAGGGCATTGGCCCGG--28655	406
TNF_TACAGGCTTGTCACTCG--28656	997
TNFAIP2_AGGACGCAGCCGGGTCC--28657	323
TNFAIP2_AGGCGGCGCTGGAGCGC--28658	65
TNFAIP2_CACATTGGCCAGGCCTT--28659	46
TNFAIP2_CATGGAGCAGAATTGGC--28660	137
TNFAIP2_CGTGATGCTCTCGGCCT--28661	56
TNFAIP2_CTGCGCGACCAGGTGCT--28662	200
TNFAIP2_GATGTTGGCAATAACAT--28663	235
TNFAIP2_GGCCTCCTCTGAGGACC--28664	162
TNFAIP2_GGGTCAGCCCAGCTCAG--28665	97
TNFAIP2_TGCAGAAAGACGCTCTC--28666	431
TNFAIP3_AAGTCCACTTCGGGCCA--28667	332
TNFAIP3_ACATTTCCAGTGTGTAT--28668	662
TNFAIP3_ATGATCTCCCGAAACTG--28669	385
TNFAIP3_CTCAAATACAAAGCCTG--28670	173
TNFAIP3_GAAAGCTGTGAAGATAC--28671	280
TNFAIP3_GCAACTTTAAATTCCGC--28672	110
TNFAIP3_GGACAATCTTATCAAAA--28673	109
TNFAIP3_GTACATGTGGGGCGTTC--28674	333
TNFAIP3_TCATAGCCGAGAACAAT--28675	411
TNFAIP3_TGAATGATCCCATTAGT--28676	675
TNFAIP6_ATAACCAAATCTGCTAC--28677	359
TNFAIP6_CAAAATCTAAAAAACTC--28678	54
TNFAIP6_GCGGTGTGTGAATTTGA--28679	1628
TNFAIP6_GCTGGATGGATGGCTAA--28680	380
TNFAIP6_GCTTGTAAGTTGCGAGA--28681	208
TNFAIP6_GGCCCTGGCTTCACAAT--28682	1397
TNFAIP6_GTGTGGGTTGTAGCAAT--28683	231
TNFAIP6_TACTCATTTGGGAAGCC--28684	21
TNFAIP6_TCAATAGGAGTGAAAGA--28685	156
TNFAIP6_TGTACCACAGAGAAGCA--28686	112
TNFRSF10A_ATTGTCTGTTGTTGCAT--28687	1665
TNFRSF10A_CAATGGACATAATATAT--28688	99
TNFRSF10A_GCAGTGACTCCGAATCC--28689	1606
TNFRSF10A_GCGCTCCCTACCTCCAT--28690	761
TNFRSF10A_GGTTGTTCCGTTGCTGT--28691	2147
TNFRSF10A_TCAAGGATTGTACGCCC--28692	743
TNFRSF10A_TCATTCCGGAAAGTTCC--28693	70
TNFRSF10A_TGTACTCTAGCTGGTGG--28694	287
TNFRSF10A_TGTGGGGCTCTTCCGCG--28695	173
TNFRSF10A_TTGTGGACCCGGAGCCG--28696	37
TNFRSF10B_AACGCCCCGGCCGCTTC--28697	728
TNFRSF10B_AGCCGTAGTCTTGATTG--28698	627
TNFRSF10B_AGCGCAAGCAGAAAAGG--28699	419
TNFRSF10B_ATGCTCTGACTCCCCGG--28700	316
TNFRSF10B_CAAGGGTCTTGGGGACC--28701	8
TNFRSF10B_CACCATATCTCAGAAGA--28702	219
TNFRSF10B_GACACAATCCCTCTGAG--28703	54
TNFRSF10B_GGGAGCTAGGTCTTGTT--28704	179
TNFRSF10B_GTCCTGTCCATATTTGC--28705	333
TNFRSF10B_TTTGCAAGTCTTTACTG--28706	78
TNFRSF10C_ACGAACTTTAGGGTCTT--28707	85
TNFRSF10C_ACTTGGACTTCCCCACT--28708	339
TNFRSF10C_CACCACTGCCCGGCAGG--28709	119
TNFRSF10C_CCAGTGAGTCCCGGCCG--28710	195
TNFRSF10C_GCACAGCTTCAAGGGGG--28711	30
TNFRSF10C_GCCTGATGGCCGAGGCA--28712	188
TNFRSF10C_GTAAAGAAGGCACCTTC--28713	149
TNFRSF10C_GTTCCCGACGCCGTCCT--28714	625
TNFRSF10C_TCCCCAGAGTTCCCTAA--28715	361
TNFRSF10C_TTCATTGTTGGAAGCGT--28716	467
TNFRSF10D_ATGATAAGGTAGTGATA--28717	810
TNFRSF10D_CACTTGATGTCACTCCG--28718	1459
TNFRSF10D_CCTCGAGCGCTCGAGCA--28719	836
TNFRSF10D_CGTCGGGAACCAGACCA--28720	463
TNFRSF10D_GAACTTCGTCCTGCCGG--28721	149
TNFRSF10D_GCAAGAAGGCAAATTGT--28722	382
TNFRSF10D_GCGCAGCCTCAAGGAGG--28723	53
TNFRSF10D_GTCTCTGGTCGTGGTAC--28724	166
TNFRSF10D_TCAGCTGCCAGTTCCAC--28725	1078
TNFRSF10D_TGAAAAAGGAAGCTTCC--28726	17
TNFRSF11A_AGAACTGCAAACCGCAT--28727	538
TNFRSF11A_CTCATAATGCTTCTCAC--28728	170
TNFRSF11A_GCAACAGCACGACCCCC--28729	2092
TNFRSF11A_GCACGGCTGGGTACCAC--28730	422
TNFRSF11A_GCAGCGCGAACAGCGGG--28731	440
TNFRSF11A_GCGCGCACTCGGTGTTG--28732	1784
TNFRSF11A_GGGTCTGCATTTGTCCG--28733	911
TNFRSF11A_GTTCTACTCTCTTTCCA--28734	509
TNFRSF11A_TATTCATCCGGGCCACA--28735	634
TNFRSF11A_TGCAAACCTTGCCTTGC--28736	103
TNFRSF11B_AACTGTATTTCGCTCTG--28737	53
TNFRSF11B_ACACAACAGCTGATGAG--28738	259
TNFRSF11B_AGTTCTGCTTGAAACAT--28739	563
TNFRSF11B_AGTTGATTCACTGTTTC--28740	1291
TNFRSF11B_CTCCTGCTAACTCAGAA--28741	661
TNFRSF11B_CTGTGTAGTAGTGGTCA--28742	448
TNFRSF11B_GAATGCCTCCTCACACA--28743	439
TNFRSF11B_GTATAGACACTCGTCAC--28744	142
TNFRSF11B_TCATAATGAAGGTACTT--28745	101
TNFRSF11B_TTAGGCGTAAACTTTGT--28746	133
TNFRSF12A_CACAGCGACTTCTGCCT--28747	79
TNFRSF12A_CGCCGAACTGGGGGAAC--28748	8
TNFRSF12A_CGCTCCAGGAGCTGCCG--28749	300
TNFRSF12A_CGCTGCGCCGGTTGCTG--28750	247
TNFRSF12A_GAAGTACTTCGGACTTG--28751	209
TNFRSF12A_GGACTGCGCGTCTTGCA--28752	2281
TNFRSF12A_GGCTCGGGAGCCGGACT--28753	36
TNFRSF12A_GGGCCAAAGCAGCCGGA--28754	143
TNFRSF12A_TCTGGAGACGATGCCGC--28755	1104
TNFRSF12A_TTCAAACAGCTCGCTCC--28756	209
TNFRSF14_AGTTCCGGCTCGCGCGC--28757	660
TNFRSF14_CCTCAAGACGTCGGTTT--28758	207
TNFRSF14_CGATGCAGAAGTGGCCT--28759	11
TNFRSF14_GAGCTGGGGCGTAGCAG--28760	65
TNFRSF14_GAGGACGAGTACCCAGT--28761	1962
TNFRSF14_GGAGAGAAGGTCCCCGG--28762	769
TNFRSF14_GGCCCCCAGTCTCCAGG--28763	832
TNFRSF14_TGGAGGTGGCGTAAGCG--28764	199
TNFRSF14_TGTGAACCCTGCCCTCC--28765	417
TNFRSF14_TGTGAAGGAGGCCTGCG--28766	281
TNFRSF17_AAACTCTGAACCATTAA--28767	214
TNFRSF17_AGCTGCTTTGAGTGCTA--28768	198
TNFRSF17_CAATGTTAGCCATGCCC--28769	1083
TNFRSF17_CATCAAGAGCAAACCGA--28770	386
TNFRSF17_CGCCTTCCTCCATAGCT--28771	173
TNFRSF17_GAACATCGAAGTTGACA--28772	460
TNFRSF17_GAACGAATGCGATTCTC--28773	688
TNFRSF17_GAGCTTAATAATTTCTT--28774	50
TNFRSF17_GTGACCAATTCAGTGAA--28775	322
TNFRSF17_GTGTACTCGAGGCCTCT--28776	467
TNFRSF18_AGGAGTGCTGTTCCGAG--28777	289
TNFRSF18_CAGCCTGAATTCCACTG--28778	521
TNFRSF18_CAGCGCCAGGCCGCACA--28779	380
TNFRSF18_CTGGGTCAGCGCCCCAC--28780	322
TNFRSF18_GCACAGCACGGGGCGAT--28781	705
TNFRSF18_GCAGCTTCTGGCGTCTT--28782	444
TNFRSF18_GTTTGCAGTGGCCTTCG--28783	1786
TNFRSF18_TGTATCGACTGTGCCTC--28784	349
TNFRSF18_TTCCCCGAGGAAGAGCG--28785	288
TNFRSF18_TTCCCGTCCCAAGCAGG--28786	499
TNFRSF19_AAAGTGACTTGTGAATC--28787	46
TNFRSF19_CACAGTGTGTGACGTGC--28788	1078
TNFRSF19_CAGGGCCAGCAGGACGG--28789	8
TNFRSF19_CCAGCGCCGTGTCCCGT--28790	633
TNFRSF19_CTGTCTGGACTGCGCAG--28791	797
TNFRSF19_GAATTCAGGGATCGGTC--28792	1108
TNFRSF19_TGCGGTTCGTAAGGAGG--28793	151
TNFRSF19_TGGACGCGATCTTCACG--28794	180
TNFRSF19_TGGCTTCGGCTATGGGG--28795	95
TNFRSF19_TTCCCTGCAACCAGTGT--28796	388
TNFRSF1A_ACAGTCATTGTACAAGT--28797	1029
TNFRSF1A_ACCAGTACCGGCATTAT--28798	399
TNFRSF1A_AGTCCGTATCCTGCCCC--28799	950
TNFRSF1A_CGGTCCCATTGAGGCAG--28800	627
TNFRSF1A_GACTGGTCCCTCACCTA--28801	441
TNFRSF1A_GATAGTGTGTGTCCCCA--28802	335
TNFRSF1A_GATCTCTTCTTGCACAG--28803	206
TNFRSF1A_GGTCAGGCACGGTGGAG--28804	753
TNFRSF1A_GTGGGAATATACCCCTC--28805	346
TNFRSF1A_TGAGGCAGTGTCTGAGG--28806	221
TNFRSF1B_AACTCAAGCCTGCACTC--28807	381
TNFRSF1B_AGCCGGCATGTGCTCCC--28808	2762
TNFRSF1B_ATTTACACCCTACGCCC--28809	2170
TNFRSF1B_CGTCGGACTGGAGCTCT--28810	54
TNFRSF1B_CGTGTGTTGGGATCGTG--28811	712
TNFRSF1B_CTGCGCAAGTGCCGCCC--28812	1154
TNFRSF1B_GCAAGCAGGAGGGGTGC--28813	0
TNFRSF1B_GTCACACACGGTGTCCG--28814	1074
TNFRSF1B_GTCCCCCACCCGGAGTA--28815	413
TNFRSF1B_TGTTGGAGAACGTCCCC--28816	250
TNFRSF21_ACTGGAACATGCCAGGT--28817	331
TNFRSF21_AGGGCGGTGCTGCTGCT--28818	531
TNFRSF21_ATTCTCATGCCTGGTAA--28819	421
TNFRSF21_GACGCGCAGGCTTGTGT--28820	511
TNFRSF21_GGAGCCCGCGATCATCG--28821	940
TNFRSF21_GGTTAGCACCTGGCCGG--28822	409
TNFRSF21_GTAGTCAACCACCAGCA--28823	417
TNFRSF21_TACCTTTGGTCTAACAG--28824	241
TNFRSF21_TGGCTCGGCGGGCGATG--28825	271
TNFRSF21_TGTGCCAATGAGATTCG--28826	215
TNFRSF25_AACCATGCCTAGACTGC--28827	55
TNFRSF25_CCGTGCAAGGGGCCTTC--28828	104
TNFRSF25_CCTGGCTTCTATGAACA--28829	365
TNFRSF25_CTCCAGCGCCACCTGGG--28830	85
TNFRSF25_CTCCTCCTGGTGCTGCT--28831	1211
TNFRSF25_GCCAAGAAGGTGTCTTG--28832	825
TNFRSF25_GCTACGAGTGCCGCCCT--28833	917
TNFRSF25_GTGGCCGACACCCGCTG--28834	662
TNFRSF25_TAAGCCAGGCTGGTTTG--28835	240
TNFRSF25_TGACACATTGGCTGACC--28836	311
TNFRSF4_ACAGTGGAGCCCCGTCA--28837	969
TNFRSF4_AGGTTACACCACGTGCA--28838	706
TNFRSF4_CAGCCGCTCCCAGAACA--28839	1036
TNFRSF4_CTCGGACGCAATCTGTG--28840	778
TNFRSF4_GCAGACTGTGTCCTGTG--28841	283
TNFRSF4_GGCCTGGTTGTCGCCTG--28842	456
TNFRSF4_TAGAAGCCCGGCCCGCA--28843	945
TNFRSF4_TCCTGGGGCTGCGTGGC--28844	13
TNFRSF4_TGCGGCTCTGCTCCTCC--28845	381
TNFRSF4_TGTAGCTGTCCAGGGGC--28846	113
TNFRSF6B_AAACACCCACCTACCCC--28847	398
TNFRSF6B_AACTGCGTGTAGTGGCG--28848	1685
TNFRSF6B_CCGGTGCCGGCTGTACG--28849	342
TNFRSF6B_CCTGTCGCTGCTGTGCC--28850	264
TNFRSF6B_GCACAGGGTGTCATGGG--28851	987
TNFRSF6B_GCTGGCACTGCGTGTTC--28852	1353
TNFRSF6B_GGCCGTGCAGTTGCGGT--28853	2116
TNFRSF6B_GGCTGAGAAGGTGCCTG--28854	151
TNFRSF6B_TCGTGGGGCTGTCTCGG--28855	626
TNFRSF6B_TGCCGTCATCGACTTTG--28856	130
TNFRSF8_AAGCAGCTTCCTGGGCG--28857	206
TNFRSF8_ACATTCGCAGACACGGG--28858	371
TNFRSF8_CAATCACCAGACCCCTC--28859	298
TNFRSF8_CAGTCAGTAGGCCTCTG--28860	969
TNFRSF8_GAACACGGTCTGTGAGC--28861	214
TNFRSF8_GAACAGCAGTCCCAGCG--28862	565
TNFRSF8_GGAGTTGACGGCAGACG--28863	764
TNFRSF8_GGCACTGGAGGTTGCTG--28864	445
TNFRSF8_GTCGACATTCGCAGGTG--28865	837
TNFRSF8_GTTCTCTGGGCTGGCAC--28866	32
TNFRSF9_AGGATGCTCCCGGAGAG--28867	303
TNFRSF9_CATTCTGTGATAATAAC--28868	249
TNFRSF9_CGTCAGCGCAAGAAAGA--28869	1342
TNFRSF9_GAAACTATTTGGAGGAC--28870	133
TNFRSF9_GAGGACAAGATCATTGC--28871	695
TNFRSF9_GAGGACCAGCAACAGAG--28872	325
TNFRSF9_GCTGGGCAGTTACTACA--28873	265
TNFRSF9_GTCACACTCTGCATTGC--28874	160
TNFRSF9_GTGGCATCTGTCGACCC--28875	443
TNFRSF9_TTTCTCTGTTGTTAAAC--28876	113
TNFSF10_AAATCGAAAGTATGTTT--28877	337
TNFSF10_AGAAATGGTTTCCTCAG--28878	158
TNFSF10_CATACTCTCTTCGTCAT--28879	138
TNFSF10_CCACACAGAGAGACTGC--28880	405
TNFSF10_CCGCAAAATAAACTCCT--28881	280
TNFSF10_CTTGAGGAATGGTGAAC--28882	260
TNFSF10_GACAAGTACTCCAAAAG--28883	331
TNFSF10_GACCTCTTTCTCTCACT--28884	177
TNFSF10_GATCACGATCAGCACGC--28885	322
TNFSF10_GCTATGATGGAGGTCCA--28886	1032
TNFSF12_GTAGTAGAGCCCAGCCC--28887	24
TNFSF13_AAGTCACGTCTTGAAAC--28888	130
TNFSF13_AGCCATGGCACAAGCCA--28889	219
TNFSF13_AGGCCCCTCCCAGAATG--28890	201
TNFSF13_CCCCCCAACTCAACCAG--28891	27
TNFSF13_CCGATGCCCTGGAAGCC--28892	33
TNFSF13_GCGTGGGAGAGGCCTAC--28893	1093
TNFSF13_GGCTCACCTCTCTCCTG--28894	286
TNFSF13_TGGCGTTAATGGGAACC--28895	254
TNFSF13_TTGCCTGGAGGCCCTTT--28896	136
TNFSF14_ACGGCCCTCAGTGTTTG--28897	329
TNFSF14_AGTCGTGCAGTGTGGCC--28898	2
TNFSF14_CAACAGCTCCAGCTCCT--28899	351
TNFSF14_CCGACATCCCATTCACG--28900	2187
TNFSF14_CGGGGGGCCGCTGTTAT--28901	69
TNFSF14_CTGGTGGCCCGTCCGCA--28902	185
TNFSF14_GCCGTGGGTGATGGTGC--28903	145
TNFSF14_GGCTGGCCGTCCAAGGC--28904	93
TNFSF14_GTGCAGCTGGGCGGTGT--28905	1870
TNFSF14_TGCTCCCAGGAGCCTGC--28906	433
TNFSF15_AGTAGTCTCCCGACTCT--28907	653
TNFSF15_AGTGAAATCAGACAAGC--28908	321
TNFSF15_ATAGTTCATTCGGTTCT--28909	323
TNFSF15_CACTGGGAACATGAACT--28910	232
TNFSF15_GAAATGCTGCCAGAGCA--28911	170
TNFSF15_GAGCAGCAGCGCACGCT--28912	2077
TNFSF15_GATCTGGGACTGAGCTT--28913	57
TNFSF15_GCGAAGTAGGTAGCAAC--28914	73
TNFSF15_GCTGACAAGCAGGTATG--28915	538
TNFSF15_GGAGTTTGTCTCACAAC--28916	330
TNFSF18_AAAGAGCCACAGCTTCC--28917	13
TNFSF18_ACCTCCTTGCGTGAATA--28918	1865
TNFSF18_ACTTATGAATTGCATGT--28919	569
TNFSF18_CTCCTTGAGTTCTTGAA--28920	1201
TNFSF18_CTGGAGATACTTCAGAA--28921	284
TNFSF18_GACCATTACCCTCAAAA--28922	434
TNFSF18_GAGCTCAGAGATCATCC--28923	942
TNFSF18_GATCATCCTGGAAGCTG--28924	483
TNFSF18_GTTCTTGAATGGCTTAA--28925	430
TNFSF18_TTGCATTGGGAGCCACT--28926	416
TNFSF4_AGATGTAGGTGAAGCAC--28927	444
TNFSF4_CACTGACAATACCTCCC--28928	583
TNFSF4_CAGAGAGGCCACCATCA--28929	121
TNFSF4_CCAGGCCAAGATTCGAG--28930	117
TNFSF4_CCTCTCGAATCTTGGCC--28931	8
TNFSF4_CTTCTTCAGTTGGAAGA--28932	734
TNFSF4_GGAGAAGTAGCCCTTCA--28933	681
TNFSF4_GTCATCATCAACTGTGA--28934	216
TNFSF4_GTGGCCTCTGTAATTCA--28935	1230
TNFSF4_TTGTTCCTCTCGAATCT--28936	191
TNFSF8_AAGGCACAGAGCCAGAG--28937	834
TNFSF8_AGTACAAACCAGGGAAT--28938	469
TNFSF8_ATATCAGGATGGGAATC--28939	937
TNFSF8_GAAATAGCTGCGGCTCG--28940	388
TNFSF8_GACAACGTCCCCCTCAA--28941	167
TNFSF8_GATCGACAGAATTATTT--28942	566
TNFSF8_GCAAGCACTCAACGGAA--28943	306
TNFSF8_GCCCATGACTTCTTGAA--28944	880
TNFSF8_GTGACAGTGTGTGAGTC--28945	1217
TNFSF8_TGGCTGTGTCTCCAGGA--28946	242
TNFSF9_AGGCCGGCGGGATCGTC--28947	1054
TNFSF9_ATAGTAGACTCCAGCCT--28948	10
TNFSF9_CATGTTTGCGCAGCTGG--28949	153
TNFSF9_GCCCCGGACACGGCCCA--28950	202
TNFSF9_GGACCCTCGCGGAGTCT--28951	162
TNFSF9_GGGCCCAAGGCAGTACG--28952	1821
TNFSF9_GGTCACTGTACCAGCTC--28953	276
TNFSF9_GTCCAGTGAAGCGTCAG--28954	215
TNFSF9_GTGCAGCGCAAGTGAAA--28955	659
TNFSF9_TCAGGGACACGCCTGCC--28956	161
TNKS2_AACAGCTCTCGGGCGGC--28957	129
TNKS2_AGCACTGCTTTGGCAGA--28958	172
TNKS2_CAGCTGTTACTGCAACA--28959	392
TNKS2_CCCCATCATCACGTGCT--28960	320
TNKS2_CGGCTGTTCACCTTCTC--28961	526
TNKS2_CTGCACCATGTCGCAAA--28962	1539
TNKS2_GGCGAAGTGCAGCGGGG--28963	259
TNKS2_GTTCCACGTCCCCGTTG--28964	837
TNKS2_TCCTTCCATCTGTATTT--28965	267
TNKS2_TGGCAGTTGACATTTAA--28966	215
TNN_CAGCAACAAGGAGCAAC--28967	518
TNN_CCTTCAGACGCCACAGA--28968	491
TNN_CGATATGGCCCCATGAC--28969	166
TNN_CTACTACCCCCTGGGGA--28970	10
TNN_GCCACTGCGAAGAGGGC--28971	68
TNN_GCCCCTCAGTGACGATG--28972	729
TNN_GGAAGCGGAACATCTCC--28973	911
TNN_GGGCACATCGATCTTGT--28974	1707
TNN_TAGTCCACCTCAGTTGA--28975	239
TNN_TGCCATGAGCCCTACGT--28976	278
TOP1_CAAGGAAAAACGAAAAG--28977	89
TOP1_CGGCCACGGAAAAGTCC--28978	188
TOP1_GAAGAGCGCTATCCTGA--28979	153
TOP1_GAAGAGGCTCATATGGT--28980	269
TOP1_GCACAAAGAACACAAGA--28981	243
TOP1_GCTTCCATCTTTGTGTT--28982	953
TOP1_GGGAATCGTTGTGGAGG--28983	598
TOP1_TCATCTTTAATTTGTGG--28984	408
