## Supplementary Data 1-8 for "Barcoding of small extracellular vesicles with CRISPR-gRNA enables comprehensive, subpopulation-specific analysis of their biogenesis/release regulators": count_ACOC_CD9_sEVs_Cas9_rep2.csv (part 2 of 2)

sgRNA	Count
TOP1_TTTATATCCTCTTTAGG--28985	55
TOP1_TTTCCGAGCTTCCGTCT--28986	493
TOP2A_AAAGACTTTGACATCTT--28987	175
TOP2A_AACAAGTAAACCACAGG--28988	282
TOP2A_AACACTTCTTGTTTAAC--28989	358
TOP2A_AACCAATGTAGGTGTCT--28990	201
TOP2A_ATGTTGGCATTAACTAT--28991	391
TOP2A_CTGCGGACAACAAACAA--28992	26
TOP2A_GAACTCAAGCCCTTCAA--28993	357
TOP2A_GATAAGCGTACACTCAG--28994	544
TOP2A_GTCCCAGCTCTCATATT--28995	107
TOP2A_TCTGAGAGTCAAAGGTT--28996	206
TOP2B_ATTTGGAATAATGGGAA--28997	197
TOP2B_CTGCTGACAATAAACAG--28998	60
TOP2B_GCAACGGGGCACTGACC--28999	199
TOP2B_GCCGCAGCCACCCGACT--29000	203
TOP2B_GGCTGGTTCGTGTAGAG--29001	1473
TOP2B_GTGTATGATGAAGATGT--29002	430
TOP2B_TACATATATTGGGTCAG--29003	266
TOP2B_TAGAAAGTATCCTGAAC--29004	43
TOP2B_TGGCCCTCATGACTAGA--29005	251
TOP2B_TGTCCAAAAATTAAAGC--29006	65
TOPBP1_AGCTTTAAAAAAACATT--29007	23
TOPBP1_ATAACCATATTATAAAC--29008	184
TOPBP1_ATATACTGATATAAACA--29009	334
TOPBP1_ATGAGTGTGCCAAGAGA--29010	15
TOPBP1_CATGGAGGTCAATACAT--29011	74
TOPBP1_CTCTTGGGACACATCGC--29012	151
TOPBP1_GCAAAATAGGTTTCTTC--29013	26
TOPBP1_GCTTATGTGGCTTAGAC--29014	507
TOPBP1_GGCATAGTCTTTGCTTC--29015	152
TOPBP1_GTAACTCACCTTATTGC--29016	105
TOPORS_AAGAACAACAACTCCAC--29017	679
TOPORS_ACACCGACCTAGCTTTC--29018	574
TOPORS_AGCGGAGACCCCAGCGG--29019	118
TOPORS_ATCTGTCTCATAAACTG--29020	84
TOPORS_CTAAGGCCTTCGTATAA--29021	276
TOPORS_CTCCCGCTTCGGAGGGT--29022	222
TOPORS_GCGAAATCGTCGATCAG--29023	270
TOPORS_GGCAGAAGATGACTTCA--29024	435
TOPORS_TCTGTGTATTCACCTAG--29025	124
TOPORS_TGCTAAGGAATTTAAAA--29026	73
TP53_AATGCAAGAAGCCCAGA--29027	436
TP53_ACGCTAGGATCTGACTG--29028	829
TP53_ATTCTGGGAGCTTCATC--29029	394
TP53_CATCTTATCCGAGTGGA--29030	160
TP53_GATGACAGGGGCCAGGA--29031	130
TP53_GCCGGTGTAGGAGCTGC--29032	512
TP53_GGCAGGTCTTGGCCAGT--29033	659
TP53_GTTCATGCCGCCCATGC--29034	1720
TP53_TCAAATCATCCATTGCT--29035	207
TP53_TGTAGATGGCCATGGCG--29036	228
TP53AIP1_AGAGCAGAGTCTGCCCG--29037	314
TP53AIP1_CAGGCAAAAGACCGTCT--29038	581
TP53AIP1_CCACAGTGCTTAGAGAC--29039	742
TP53AIP1_CCTCCTGGCCCCACTGC--29040	23
TP53AIP1_GATCCAGACAGTTGCTG--29041	1703
TP53AIP1_GCACCCTCCGTGAACTT--29042	1811
TP53AIP1_GGGAGACCAGAACCTCT--29043	502
TP53AIP1_GGTGCCCAAGTTCACGG--29044	255
TP53AIP1_TCTGAAGCTCGCCTCAG--29045	637
TP53AIP1_TGGAGAGACCTAGACCA--29046	206
TP53BP1_AATCATCCTCTAGAACC--29047	270
TP53BP1_AATTCCCCTGAGGATCT--29048	230
TP53BP1_CTCAATGACCTGACTGA--29049	377
TP53BP1_GAGGAGACGGTAATAGT--29050	420
TP53BP1_GCGTCTGGAGATTAGGA--29051	151
TP53BP1_GTTGCTCTACTCCTTCA--29052	508
TP53BP1_TCATCACAGTTGGGTTT--29053	54
TP53BP1_TCCAACTGACTTCCAGT--29054	385
TP53BP1_TCTTCAATTATCAGGCA--29055	255
TP53BP1_TCTTTGTCCACTTCATA--29056	199
TP53BP2_AGATGCTCAAGAACGGC--29057	378
TP53BP2_AGCACTTAAAGGCCACG--29058	77
TP53BP2_ATGAACGCCCCCCTGGC--29059	3
TP53BP2_CAGACTGATTGTCATGG--29060	737
TP53BP2_CCAAGCTACAACAACAG--29061	112
TP53BP2_CCAAGTTTAAAAAGAAA--29062	79
TP53BP2_GATGTTCTTCAACGATT--29063	353
TP53BP2_TCTCTGCATATTGTTTC--29064	127
TP53BP2_TGCCAGCAATTGTTGCT--29065	292
TP53BP2_TGGAGAGGTTCCGCTGA--29066	488
TP53I3_AAACCTCTACGTGAAGG--29067	494
TP53I3_CAGTATGACCCACCTCC--29068	478
TP53I3_CATTTGAAGCTTCTTCT--29069	67
TP53I3_CGGTGAGCCAGGCCTCT--29070	396
TP53I3_CTGCTATCCAACTCACC--29071	140
TP53I3_GCATGAGGAGCCCTTCG--29072	2418
TP53I3_GCTCTGCTCCCCGGTGG--29073	148
TP53I3_GGGACACTGGAAGATCG--29074	527
TP53I3_GTGCACTTTGACAAGCC--29075	51
TP53I3_TATGTGCTAATCCATGC--29076	544
TP53INP1_AAGCACTCAAGAGATGC--29077	145
TP53INP1_ACTGAAGGGTGCTCAGT--29078	1213
TP53INP1_AGAAAGAAGATGATGAA--29079	1052
TP53INP1_ATTAACCACTATCAAGG--29080	29
TP53INP1_CTGAATAAAATGTTTGT--29081	530
TP53INP1_GCTGAATAAAATGTTTG--29082	436
TP53INP1_GCTTGACTTGCCGAGGG--29083	70
TP53INP1_TAATTCATCAGTCCCAC--29084	270
TP53INP1_TGAGTCATGTCCAATGG--29085	112
TP53INP1_TTCTGGTTCTTGGTTGG--29086	114
TP63_AATCAAATGACTAGGAG--29087	444
TP63_AGCCGTTCTGAATCTGC--29088	678
TP63_CGCGTGGTCTGTGTTAT--29089	574
TP63_GAGTTTCTTCAGTTCAG--29090	86
TP63_GGCATGTCTTTGCAATT--29091	527
TP63_GGCTGAACTGAACATAT--29092	1366
TP63_GGCTGTGCGTAGGGCGA--29093	283
TP63_GGGCCGACGCTGCTTTG--29094	1628
TP63_GGTGTTGGAGGGGATGG--29095	18
TP63_TCGAAACTGTGCGGGCC--29096	30
TP73_AACAGGCATGGCCCGGA--29097	167
TP73_CCAGATGAGCAGCCGCG--29098	1245
TP73_CTCTGCCTGCCGGTGAC--29099	182
TP73_GAGGGGATGACAGGCGC--29100	650
TP73_GCGTGCTCTGGGGTGTA--29101	87
TP73_GGCATGTCTTGGCGATC--29102	519
TP73_GGCCGCCGGTCCTTTGA--29103	878
TP73_GTGTCGAAGGTGGAGCT--29104	1426
TP73_TAGAGTTTCTTCAAGAG--29105	71
TP73_TGCGTAGGGCGAGTGGG--29106	128
TPD52L1_AAACCCTGAGTCACGCA--29107	684
TPD52L1_CAGGCATACTTATGGAA--29108	43
TPD52L1_GAGACTGAACCGTTGCA--29109	950
TPD52L1_GAGATAAAACAAAAACT--29110	73
TPD52L1_GAGTCACGCAGGGCAAA--29111	585
TPD52L1_GCCATCAGCAAGAAGTT--29112	370
TPD52L1_GCTAGAGAAGTCAGCAC--29113	132
TPD52L1_GGCACTGGCATGGGCCG--29114	164
TPD52L1_GGCGGTACGAACCCTAA--29115	27
TPD52L1_TTTCAGCAACGTTGGAA--29116	156
TPD52L2_AATTGTCACTCTGCGCC--29117	142
TPD52L2_CACGTCATGCCAGCTCC--29118	414
TPD52L2_CGGACTCCTGCTGTTGA--29119	522
TPD52L2_CTGTTTCAGCTCCCCCA--29120	324
TPD52L2_CTTTGTTAGGAGAATTC--29121	298
TPD52L2_GATGGCAGAGCCCACTG--29122	271
TPD52L2_GATGTTCCTGTCGACAC--29123	869
TPD52L2_GTCCTCAAACGACTTGA--29124	1155
TPD52L2_TCAGGAAACTCTTTCAC--29125	354
TPD52L2_TGAGGAGGAGGAGCTCA--29126	23
TPM3_AGACAAGGAGAATGCTC--29127	39
TPM3_AGCTTTGAAGGATGCCC--29128	186
TPM3_AGGGACAGAGGATGAGC--29129	93
TPM3_ATGCAGAAGAAGCTGAA--29130	228
TPM3_CCAGGCGCTCCTGAGCA--29131	436
TPM3_CTTGTACTTCAGTTTCT--29132	627
TPM3_GATGCTGAAGTTAGACA--29133	96
TPM3_GGAGAATGCTCTGGATC--29134	550
TPM3_GGCGGTTTCGCTCAAGT--29135	262
TPM3_GTCTCTTGAGGCTCAGG--29136	170
TPM4_AAAGAAAACTTGGTTGC--29137	112
TPM4_AATGCAGATGCTGAAGT--29138	338
TPM4_CGCGTCCTTCAGGTCCT--29139	368
TPM4_CGGCCTCAACTCCCTGG--29140	233
TPM4_CTTGCACTTGTCCTCAG--29141	234
TPM4_GAAACTAAAAGGGACAG--29142	119
TPM4_GAATGCCATCGACCGCG--29143	683
TPM4_GGCAGAGGAGCGTGCGG--29144	412
TPM4_GGCTGACCGCAAATACG--29145	498
TPM4_TTCGCACTGGCCCTGCT--29146	1322
TPO_AGGGAAAGAACTCCTTT--29147	246
TPO_ATCATTGCAAACATGTC--29148	226
TPO_ATGGGGCGCCTCCAACA--29149	294
TPO_CATCGTGGCGTACATGG--29150	818
TPO_GAAGAAGGCTTCTGTGC--29151	232
TPO_TGTCTCTAGCGTCTTGG--29152	105
TPO_TGTGCTGTCTGTCACGC--29153	261
TPO_TGTTGGCTCAGGAAGTT--29154	26
TPO_TTCGCCAGGCAAGTGTT--29155	493
TPO_TTGCAAGCTCCTGTGAT--29156	589
TPPP2_ACAGTCTTTGCACAGCT--29157	206
TPPP2_AGTCACCTCCACGGACG--29158	71
TPPP2_CAAAGACTGTGGCATCA--29159	586
TPPP2_CAGAAAAAACATTCCAT--29160	36
TPPP2_GCCAGAAGCGCTTCAAA--29161	148
TPPP2_GGAGAATCATCAAGCAG--29162	377
TPPP2_GTTGAAACGTGATGGTT--29163	155
TPPP2_TAGCGCCAGTGGTGGCT--29164	254
TPPP2_TTCTCCAGGACTTCATC--29165	371
TPPP2_TTGAAACGTGATGGTTC--29166	238
TPR_ATCTTGTATTGCTTTGT--29167	810
TPR_CAAGCTTTGACACTCTC--29168	53
TPR_CAGCAATCCGAGATCGA--29169	109
TPR_CCAATTTACAAGAACAA--29170	162
TPR_GAGCAATGAACTAACCC--29171	189
TPR_GAGGTTGTCCCACAGTC--29172	191
TPR_GGTGTTGCAGCAAGTCC--29173	578
TPR_TACATAGTCAGAATACA--29174	167
TPR_TCCTCGTTGGCGGCTTC--29175	231
TPR_TTGTTCTGGACAGACTT--29176	230
TPRG1L_CAGAGTGTCTGGCGCAG--29177	1614
TPRG1L_CATCGAGCAGGCAGTGG--29178	1162
TPRG1L_CTCATCGAGACCTACGT--29179	308
TPRG1L_GAAGTACTCCTTGACGC--29180	637
TPRG1L_GAATGGCGTGCTGATCC--29181	688
TPRG1L_GCAACTGCGGGACTCGG--29182	140
TPRG1L_GCGAGATCCAGGGAGTG--29183	578
TPRG1L_GGCTACTCCATGACCAG--29184	713
TPRG1L_GGGCACGTTGGTAGACC--29185	880
TPRG1L_GTCCTTCATTAACAACG--29186	158
TRABD_ACAGTGCGCGGCAGGTT--29187	270
TRABD_CAAGCAGAAGGACCTAC--29188	316
TRABD_CACAACAGGTTCCACGT--29189	990
TRABD_CACATCACCGAGCAGCT--29190	640
TRABD_CGGGAGCAGGGTGTACG--29191	518
TRABD_GCATGGACACACGATAT--29192	321
TRABD_GCCCTCTTGAAGGTGAC--29193	729
TRABD_GCTGTCGTCGCTGAAGT--29194	701
TRABD_GCTTCAGCTTCATCTCC--29195	750
TRABD_GGAGGTGCAGCCTGACG--29196	349
TRADD_AGCGCGCGAACGTCTGT--29197	987
TRADD_CAAAGCGTCCAGCCGCT--29198	306
TRADD_CAGCGGCACCGAGTGCT--29199	383
TRADD_CGACGGGGAGGTCGCTT--29200	2885
TRADD_CGGAGGAAGCGGCCACA--29201	982
TRADD_CTGCGAAATCTGAAGTG--29202	198
TRADD_GACCACCTTGTCCAGCG--29203	1255
TRADD_GCTCCGGGATGAAGAAC--29204	375
TRADD_GGTGCCCTCTCTGTCGG--29205	1300
TRADD_TGCAGCTGCGATTCTGC--29206	168
TRAF1_ACAGTGGAAGGCCCGGC--29207	473
TRAF1_AGAATGAGTTTCCCTTT--29208	557
TRAF1_AGGACTGCTGCCTGAGC--29209	326
TRAF1_CAGCTCCTCCTGGCTCT--29210	2117
TRAF1_CTCCAGTCTATAAGCCC--29211	388
TRAF1_CTGACAGGTTCTGCTCC--29212	300
TRAF1_GAGGAGGCCTCCTTCGA--29213	615
TRAF1_GCACCGCCTGGTGACAT--29214	2636
TRAF1_GGAGGTCGATTGCTACC--29215	1091
TRAF1_GTCCCCCGCCACTTCCA--29216	1354
TRAF2_GAATGTCCCGCGTGCAA--29217	1702
TRAF2_GCAGAAACGTCCTCCGC--29218	303
TRAF2_GCCACACTGCGCCTGGA--29219	78
TRAF2_GCCGTCTGTCCCAGTGA--29220	1530
TRAF2_GCTAGCGTGACCCCCCC--29221	295
TRAF2_GCTGCCTGTGTTCACGA--29222	425
TRAF2_GGCACTCGTGCTCCAGG--29223	1005
TRAF2_GGCAGCATTATCTGGGA--29224	338
TRAF2_GTACTTGGCTTCCAGCT--29225	377
TRAF2_TGAGCTGCCGGCATTGC--29226	5
TREH_AAACTGCGTGCCTGGGC--29227	34
TREH_CCTGGACAGCTCAGTGA--29228	89
TREH_CTATTATGTCCCTTATG--29229	117
TREH_GGCATGTCCCCAATGGT--29230	209
TREH_GGTTTAGGAGCTCCCCG--29231	1870
TREH_GTAGCAATCCATCATGA--29232	415
TREH_GTGCCTGCTACTGCTGC--29233	364
TREH_TAGAAAGGCGGTGTCAT--29234	834
TREH_TCAGCTCTGGAAGAAGC--29235	130
TREH_TGGGGGTAGGGCCTCCT--29236	6
TREX1_CCCTGTCTGCGAGCTCC--29237	1069
TREX1_GAGGGGACTGCCCATAC--29238	137
TREX1_GCACAGCTCCGTGACCT--29239	385
TREX1_GGGCAGAAGCACATCTC--29240	563
TREX1_GGGCCTCACCAGTGCTC--29241	160
TREX1_GGTACGTACCCAACCAT--29242	149
TREX1_TAGCATCACTGCGCTGA--29243	365
TREX1_TCTACCACACGCGGTGG--29244	77
TREX1_TGGAGAGGAGCATGGGG--29245	36
TREX1_TTAAGATCCGAAGGGGA--29246	99
TREX2_ACAAAGGTCTCGGCCCG--29247	205
TREX2_ACAACGTGGGGCTGCAA--29248	0
TREX2_AGGACTTGCTATCCCCG--29249	610
TREX2_ATCGAGTTGGCCGAGGA--29250	721
TREX2_ATCTCGGGCTCCACACT--29251	279
TREX2_CAGTGGCTTCCAGGTCC--29252	639
TREX2_CCTTCCGGCATCGCGCC--29253	216
TREX2_GACCCGGGGCAATACTA--29254	602
TREX2_GACGCTCCCAGAGCCAA--29255	263
TREX2_TGGGCCACAAGGCAGAT--29256	6
TRIAP1_AAAGAGATTCCTATTGA--29257	216
TRIAP1_AACTCCAGTCCTTCAAT--29258	640
TRIAP1_ACCAGCGATTGAAGCAC--29259	50
TRIAP1_ACCAGTGCTTCAATCGC--29260	418
TRIAP1_CCGAGAAATTTCTCAAG--29261	45
TRIAP1_CTGGAGTTCATGGGCCA--29262	48
TRIAP1_GAAGGACTGGAGTTCAT--29263	756
TRIAP1_GATTCCTATTGAAGGAC--29264	297
TRIAP1_GTAGCGCTTGAAGAGGT--29265	93
TRIAP1_TGTGGGGGAGGCATGCA--29266	15
TRIM13_AGCATCTCCCCGACGCC--29267	710
TRIM13_AGCCTCAGCAATGTTAA--29268	304
TRIM13_AGGCAGAAAATGTTGAG--29269	174
TRIM13_CTGGAAGAGGGACTCAA--29270	92
TRIM13_GAAGTTACAACACACAC--29271	439
TRIM13_GGATCTGTGCTACTCGT--29272	278
TRIM13_GTGTCCTACATGCCGTA--29273	535
TRIM13_TATGCAAAGGACACTTG--29274	372
TRIM13_TCTGTTTGATGATCCAC--29275	461
TRIM13_TCTTAGAAGGGAGTGTG--29276	115
TRIM36_AATCATCGAGAGTCAGC--29277	677
TRIM36_AGGGAGAATCAATGGGT--29278	116
TRIM36_ATATCGTCAAGCAGCTA--29279	280
TRIM36_CATTTGCCCAGCATGCA--29280	65
TRIM36_GCAATTCATTGACCCCG--29281	329
TRIM36_GGTCTGAAGTTAGTAGT--29282	495
TRIM36_GTCACACATAATGGCTG--29283	1035
TRIM36_GTGGATCTTGGAGAACG--29284	678
TRIM36_TCGAGGACTGCTTTGAT--29285	195
TRIM36_TGAATTTGGCTACATCA--29286	669
TRIM42_ACTTTACTTCATCCACC--29287	645
TRIM42_CCCGTGCAGGTAGTTCT--29288	249
TRIM42_GAACTTGCAGCACAGAC--29289	441
TRIM42_GCTGCTCCCAGTGCGCA--29290	1116
TRIM42_GCTGTCCATGTTGTACA--29291	555
TRIM42_GGTGCAGTTCCGCTCTG--29292	241
TRIM42_GTTCACCAGGTGACTGT--29293	59
TRIM42_GTTGGGGCTCTCAGAAC--29294	127
TRIM42_TGCGAGCGGTCGCACAC--29295	653
TRIM42_TTCCGCTCATCTTTGTA--29296	292
TRIP11_AGCTGAGATAGAAGAAT--29297	151
TRIP11_AGTCTGAAGTTGGCCAT--29298	365
TRIP11_ATGTGAAAACTTGAAAT--29299	129
TRIP11_CTCATGTTCCAGCTGTA--29300	343
TRIP11_CTTAAGACTTAATTTGG--29301	116
TRIP11_GGAGTCTACCAAAAAAA--29302	28
TRIP11_GGCCCAATCCGGAGCCG--29303	115
TRIP11_TAATGTAAGCATCCAGA--29304	139
TRIP11_TGATACTATGACAGAAA--29305	173
TRIP11_TTAGAAGAATGTCTTGC--29306	307
TRIP12_AAGACAAAAAACGGGGC--29307	190
TRIP12_ACTCCGTGAACCGCCAG--29308	1100
TRIP12_AGCTGAAGCTCGTCGAC--29309	441
TRIP12_AGTTCTTGTGTAAAGAG--29310	175
TRIP12_ATTTCAGTTGTTGCTCC--29311	1592
TRIP12_CTAGTCCAGACTACAAC--29312	176
TRIP12_GCCTAATAACAATCCAG--29313	1158
TRIP12_GCTCATACCAGGAAGAG--29314	311
TRIP12_TAAATTCTTCAGCTGCT--29315	170
TRIP12_TCTGGATCCTCTGGTTG--29316	235
TRIP6_AAAATTGACCCTGGGGT--29317	6
TRIP6_AGGCCCCCCCTGTCTGC--29318	132
TRIP6_ATCCTCCGGTCCCCCTG--29319	348
TRIP6_GAACCACCCGCCCAGCG--29320	1243
TRIP6_GAAGAGGAGGCGAGCAC--29321	130
TRIP6_GATCGCGTCTTTCACGT--29322	797
TRIP6_GCGGGCTCCGGCTGCTT--29323	350
TRIP6_GGGGTCTCTGGCCCTGC--29324	230
TRIP6_TAGGCTGACGAAGAAGC--29325	29
TRIP6_TGTGCTGGAGTACTCCA--29326	259
TRPM3_CAATGACAACTGGAGCG--29327	222
TRPM3_CGGGAGGGGTGTCTCGA--29328	254
TRPM3_CTCCAACTGCCATTCCT--29329	762
TRPM3_CTTCTCATCTCTGTCCA--29330	708
TRPM3_GCTCATGGGATTGGACA--29331	490
TRPM3_GCTGACAACGGGACCAC--29332	1353
TRPM3_GGAAAGATATGCACCAT--29333	380
TRPM3_GGAGTTCAAAGTTCTGC--29334	64
TRPM3_GGGAATTGTGGAAAACC--29335	351
TRPM3_GTGGCACTCATAGTGGA--29336	152
TRPS1_AGAACTAAATCATAAGG--29337	163
TRPS1_CAACGTTTCTCAGAGGG--29338	57
TRPS1_CCTTATGAAGTCAATGC--29339	393
TRPS1_CGCAGTTCTGAGTGAGA--29340	356
TRPS1_CTTCAATCCAGTGATTC--29341	296
TRPS1_GGAACATTCATTGGCAT--29342	486
TRPS1_GGCACTGAGTACCCAAC--29343	796
TRPS1_GTGTTCCCTTGGCAATC--29344	1082
TRPS1_TCAGATGTCAGAAAATA--29345	723
TRPS1_TTTGACATCCGATGCTT--29346	392
TSC1_AAAGAGTGCGTACACAC--29347	587
TSC1_CAATGCCGGCTGAGAGC--29348	380
TSC1_CCGAGACGTGGAGTAAG--29349	749
TSC1_CTGGACTCCCCCATGCT--29350	61
TSC1_GATAGACTTCCGCCACG--29351	736
TSC1_GATCCAGTCACTAATTC--29352	1149
TSC1_GCCCAACAAGCAAATGT--29353	470
TSC1_GTCGTTGTCCTCACAAC--29354	738
TSC1_TGGAATCATTGGTAGCA--29355	107
TSC1_TTACAAGCATAGGGCCA--29356	19
TSC2_AGCCAGCACCGCGTGCC--29357	72
TSC2_AGCGCAGTCCATCCACC--29358	1994
TSC2_AGGGTAACGATGAACAG--29359	160
TSC2_CACCAGAAGGAATTCCG--29360	921
TSC2_CCTGAATCTTTGCTTGT--29361	387
TSC2_GCAGTTGTAGCAGACCA--29362	740
TSC2_GCCTCAACAATCGCATC--29363	100
TSC2_GGGCGCGTCCTCCATGT--29364	2225
TSC2_TCGCACCATCAACGTCA--29365	372
TSC2_TCTGTCTGCTGTGCGTC--29366	1614
TSC22D3_CGGGGAGAACAACAACC--29367	80
TSC22D3_CTACAGTGAGCAACTTT--29368	182
TSC22D3_CTCCGGAGCCAGCGTGG--29369	412
TSC22D3_CTGGAGCCCACTCCGAT--29370	189
TSC22D3_GATTGCCGCTCACCTGT--29371	1060
TSC22D3_GCAGGATTCGCTAGAGC--29372	58
TSC22D3_GTATGCTGTGAGAGAGG--29373	92
TSC22D3_TCAGACCCCCATGGAGG--29374	72
TSC22D3_TGGAGAAATTGTGCAGC--29375	240
TSC22D3_TTCGATCTTGTTGTCTA--29376	531
TSC22D4_ACCCTGCTCTGCCCGGG--29377	424
TSC22D4_CATCCCTCTCCATTGGG--29378	271
TSC22D4_CGGCTGCGGATGGAGTT--29379	400
TSC22D4_CGTCACCACGGACTATG--29380	291
TSC22D4_GACCGCAAACATGAGGT--29381	904
TSC22D4_GCTGGGCCATGCCCAAG--29382	277
TSC22D4_GGAGAGCCTTATCGCCG--29383	419
TSC22D4_GGCTCCGGAAGCCTGGT--29384	795
TSC22D4_GGGCTGCCCCGAAAAAG--29385	179
TSC22D4_GGGCTGGGCTCCCCATT--29386	312
TSG101_ATGTGTCCAGTAGCCAT--29387	99
TSG101_ATTCCACCTGGCATGCC--29388	53
TSG101_ATTGTGCCATCCCTACT--29389	782
TSG101_CAGTTTCACGTACAGTT--29390	286
TSG101_CCCAACAAGTCTGACTG--29391	99
TSG101_GAACTAATGAACCTCAC--29392	142
TSG101_GAGCCAGCTCAAGAAAA--29393	199
TSG101_GGATAGGATGCCGAAAT--29394	302
TSG101_GTCATGATTGTGGTATT--29395	282
TSG101_TTAACAAAACAGATAGG--29396	110
TSHB_AAAAATAGGGAGCAACA--29397	189
TSHB_AACAGGATAGGAAAAAT--29398	67
TSHB_ACAGGATAGGAAAAATA--29399	69
TSHB_ACAGTAGTTTGTCTTGA--29400	108
TSHB_ACATGGAGTGGGCATCC--29401	167
TSHB_ATACAATGCACATCGAA--29402	83
TSHB_CTGGATATTGTATGACA--29403	144
TSHB_GCTTTAAGCTGTAAGTG--29404	22
TSHB_TGCATTGTATACTCAGT--29405	144
TSHB_TGGTGGTGTTGATGGTT--29406	130
TSHR_AACACCCCATTCCGCCC--29407	648
TSHR_CAAGGATATGCTTTCAA--29408	96
TSHR_CGAGTGCCATCAGGAGG--29409	104
TSHR_CGTACTGGGCGGTAAGC--29410	54
TSHR_GACTTGGAATAGTTCTC--29411	728
TSHR_GCGTTGAATATCCTTGC--29412	498
TSHR_GCTGCTCGACCTGCCCA--29413	313
TSHR_GGATTGACGTCATGTAA--29414	562
TSHR_TATGTAAGTTAAGTTCC--29415	23
TSHR_TGGAATAAACTTTGGTC--29416	87
TSPAN31_AATCTCTTGCTCATGTC--29417	68
TSPAN31_ACAGCAGGACTTGGTGG--29418	105
TSPAN31_AGCGCAAAGCGCATTCT--29419	49
TSPAN31_ATGTCATCAATGCTTCT--29420	660
TSPAN31_CCACTGCAATAAGGAGA--29421	189
TSPAN31_CCCACATGCCAGATGTG--29422	101
TSPAN31_GCCCTGAAAATCCTAGG--29423	213
TSPAN31_GCCGATGATGTGGATGC--29424	400
TSPAN31_GCTTTGCGCTCTCAACG--29425	33
TSPAN31_GTGAGCTTGTTGCTCAT--29426	157
TSPEAR_ACACTGGGAGAAAATCC--29427	160
TSPEAR_AGTGTCCTTCCGCAGCC--29428	95
TSPEAR_ATACAGGCCCTTCCGGC--29429	667
TSPEAR_CAGGAACGCCCCGCTGG--29430	224
TSPEAR_CGATGGAAAATTCTTCA--29431	199
TSPEAR_GAACGAGTACCTGCTGA--29432	1246
TSPEAR_GGAGCTCGATTCTTCGT--29433	776
TSPEAR_GGGCAGGTGACAACCGC--29434	379
TSPEAR_GTCCTGGCTGTGTCCGC--29435	1774
TSPEAR_TGTCCTCGCGAAGGAAC--29436	353
TSPYL2_AGAGGCGATCATCATAG--29437	743
TSPYL2_AGTGGTCTCGAAGTAGT--29438	111
TSPYL2_ATGTGAGGTGGTGATCA--29439	1560
TSPYL2_CCCTGACTATTATGCAG--29440	130
TSPYL2_GAGCCTCGGGCGCTGCT--29441	994
TSPYL2_GAGGCAGCGGCAGTCGG--29442	490
TSPYL2_GCCGGAGGCCCCTCATC--29443	39
TSPYL2_GTCGCGCTGTGGAGACT--29444	417
TSPYL2_TACTACCTGAGAGAAAG--29445	93
TSPYL2_TGAAGTAGGGGTTAGTC--29446	15
TSR1_ACCACCAGTACCTGATG--29447	295
TSR1_CAGAATTTCCCTGCCAG--29448	52
TSR1_CAGCAGCATAAAGTTCT--29449	66
TSR1_CTGCATATCGTTGGATA--29450	93
TSR1_CTTCAAGATAGGGACAC--29451	32
TSR1_CTTCTAGTGGATCAAGG--29452	58
TSR1_GAGAAGAGACAGCTGGG--29453	76
TSR1_GCACGTTGTGTTAGACA--29454	277
TSR1_GCGGACGGCATCGGGGT--29455	449
TSR1_GGCTGGCGCGATGCCTC--29456	34
TTC38_AAAGGCATCTACTCTTT--29457	51
TTC38_AGTCTCGGTGGCATCGA--29458	1431
TTC38_CCCGCCTTGTCAGCGGC--29459	298
TTC38_CTCTTTGTCCAGCTTCA--29460	848
TTC38_CTGCTTTGAGCTTTGAC--29461	175
TTC38_GAAAGCCTGTGAACTAT--29462	311
TTC38_GCAGTCGCGCAGAGGCG--29463	568
TTC38_GGCCACGCCATGGCTAC--29464	443
TTC38_GTAGAGACATTTGCCAA--29465	272
TTC38_TGCTTGTGGTGGAGAGC--29466	314
TTC5_AGGTGTACTGGAAAAAA--29467	53
TTC5_CAAGTTCTAATGCTAAC--29468	6
TTC5_GAAAACCCTACAGCAGA--29469	126
TTC5_GAAGCTCCTCAGCCTTA--29470	359
TTC5_GGGAGATCTTAGGGTTC--29471	35
TTC5_TCCATGATGGCCGCTCC--29472	185
TTC5_TCGCCCTGTTCAGATGA--29473	453
TTC5_TGCTGGGAGGAAGCAAC--29474	492
TTC5_TGTCCGACAGGCTAAGT--29475	171
TTC5_TTGGGCATAGGCACTGA--29476	195
TTC8_AAGAGCGCTAACAGAAA--29477	155
TTC8_AGCAGGGTTACTTCTCC--29478	1679
TTC8_ATTGATGTAGATCAGGA--29479	342
TTC8_CATCTGCGTGCATAGAT--29480	409
TTC8_CCTGACAAATCTTCCGG--29481	242
TTC8_CCTGAGGAAACCTGTAA--29482	504
TTC8_GAACTAATCAGACAGGA--29483	630
TTC8_GCGCCTAAAATAGCTCC--29484	208
TTC8_GGCTGTGTAGGCGGTTC--29485	445
TTC8_GTTTCAAAGACGTTCCA--29486	318
TTL_AACTGGAGTCTTGAGAT--29487	268
TTL_AGGAATCGGCTGCCCTT--29488	551
TTL_AGTATTCAAAGAACTAC--29489	279
TTL_ATTGCAAAGTCATCAGC--29490	392
TTL_CAGGACTCAGCCAGTTC--29491	84
TTL_CCTCTTCCAGTGGCCGG--29492	646
TTL_CTCATCGCGTACCACGA--29493	295
TTL_TAAATCACATAAGATTC--29494	115
TTL_TGAATTCCATTCTGTGC--29495	1273
TTL_TTGGTGAATTACTACAG--29496	115
TTLL12_ACGCTGGGGAAGTGTTT--29497	524
TTLL12_ACTGTGAGCGAGCCTGC--29498	2078
TTLL12_CGCCGCGAACTCGGCCA--29499	156
TTLL12_GGCCAGACGCCGGAGGA--29500	157
TTLL12_GGGCTGCTACGCTCCGC--29501	875
TTLL12_GTCCCCGAACGTTACTG--29502	143
TTLL12_TACTGGGCAGCTCACCG--29503	341
TTLL12_TCCAGGCGTGGTCGATG--29504	497
TTLL12_TCCATGATATACCACAC--29505	235
TTLL12_TCGACCTCATGCTGAAG--29506	152
TTLL5_ACGGAGTAGCAGATTGA--29507	422
TTLL5_ATCATCCATGCATCATG--29508	1253
TTLL5_CGTACTCAGCTGGCAGG--29509	230
TTLL5_CTGACTATAACCTAATG--29510	216
TTLL5_GGCAACACGCCTCTTCC--29511	106
TTLL5_TAAGAAGGGCTTCAGGT--29512	172
TTLL5_TAAGAATAGCGTCGGCA--29513	243
TTLL5_TCAGAATGCTGCGTACT--29514	80
TTLL5_TCCCGGGCCATCACGAT--29515	1008
TTLL5_TTATAAGATTGTACGAA--29516	45
TUBA1A_AAGTGGATGCGGGGATA--29517	17
TUBA1A_CATGATGGGGGAGGAGC--29518	31
TUBA1A_CCCCGTCTCACTGAAGA--29519	24
TUBA1A_CTGTGATAAGTTGCTCA--29520	49
TUBA1A_GACCAGCGGAGCCCCCC--29521	133
TUBA1A_GACCTATTAACCTATTC--29522	508
TUBA1A_GAGACCCGTGCACTGGT--29523	739
TUBA1A_GGAGTTCTCTATTTACC--29524	13
TUBA1A_TGATAAGTTGCTCAGGG--29525	175
TUBA1A_TTGGACGCTCAATATCG--29526	663
TUBA1C_ACCCGTTTCACTGAAGA--29527	301
TUBA1C_AGATAGTGCTGACGGAG--29528	136
TUBA1C_AGCCTGGTTCAATGGGG--29529	158
TUBA1C_CTACAGTAAGCTGTTCG--29530	115
TUBA1C_GAATTAGATCCTTCAAA--29531	248
TUBA1C_GGAGTTCTCCATTTACC--29532	6
TUBA1C_GGTTCCGTACATATAAA--29533	506
TUBA1C_GTTATACCGTGGTGACG--29534	327
TUBA1C_TGAGTGCTTTGTGTGCT--29535	968
TUBA1C_TTCTTATTTACTTCACC--29536	161
TUBD1_AAGATTCTTCAGTGAGG--29537	151
TUBD1_ATTTGATTGATAACTTT--29538	119
TUBD1_CATAATCCGGAAGGAAG--29539	301
TUBD1_CTCTATGAGAGAGAATG--29540	150
TUBD1_GCTGGGGGCACAGGATC--29541	90
TUBD1_GGCTGTTCTTGTTGACA--29542	1249
TUBD1_GTGCAACTTGGTCAGTG--29543	213
TUBD1_TCTGGCCAATGGAAATA--29544	25
TUBD1_TGACTCACACAGTTCCC--29545	404
TUBD1_TGCTTCTGTCAAAAACA--29546	203
TUBE1_ACAAATCTGTATACTTC--29547	134
TUBE1_ACATCATCCTCACCAGA--29548	618
TUBE1_AGTGAATGAAATTCTGC--29549	442
TUBE1_CAGCTTCTTTAGAAATG--29550	152
TUBE1_CTCATCACTGATATTTC--29551	183
TUBE1_GAAAACTTTGTGACCCA--29552	18
TUBE1_GATCGGCTGCTGCTTCT--29553	2018
TUBE1_GCCAAGATGCTATTATA--29554	91
TUBE1_TGGTGGAAGTATTTCCA--29555	132
TUBE1_TTGATTGATATGGAAGA--29556	195
TUBG1_AATCATCACCCTACAGT--29557	31
TUBG1_ATCATCACCCTACAGTT--29558	36
TUBG1_CATTCAGCCGTTCTAAG--29559	51
TUBG1_CTCATCTCGTCCTGGTT--29560	471
TUBG1_CTGTGTCACTCCATTGC--29561	156
TUBG1_GAGGAGTTCGCCACCGA--29562	40
TUBG1_GCACTGGCCCAACTGTA--29563	28
TUBG1_GGAATAGGAAACGACCT--29564	107
TUBG1_GGAGTGAATTGTAAGGC--29565	18
TUBG1_TGTCAAAAATGTCCTCA--29566	62
TUBGCP2_ACAACAGGTACACCAGC--29567	165
TUBGCP2_ACCTGCTTCAAAAGAAC--29568	1136
TUBGCP2_AGAGACCTGCCCTGATC--29569	306
TUBGCP2_AGTGGTAGTGACGTACG--29570	148
TUBGCP2_CATCAACGTCCCTGCCG--29571	201
TUBGCP2_CGTGTCCACGGAGGAGA--29572	150
TUBGCP2_CTTGGCAGCGTGGCCAC--29573	414
TUBGCP2_GATGTCCATGGTGCGCA--29574	511
TUBGCP2_GCAGTTCATTGACGTCA--29575	462
TUBGCP2_GTTGCCCCTGGCCTCGC--29576	317
TUBGCP3_ACTGGGCACTCCGATCT--29577	507
TUBGCP3_ATTGTGGCGCAGGCGCG--29578	12
TUBGCP3_CAGCATACTGGAACTGC--29579	41
TUBGCP3_CGGCGACTTCTGGTCCG--29580	7
TUBGCP3_GCCTGGCATAGTAGTAA--29581	209
TUBGCP3_GCCTTCGACAGCAGTTG--29582	390
TUBGCP3_GCTCATTCGGACTCGTC--29583	22
TUBGCP3_GTAGTGGCTTGTGAAGA--29584	135
TUBGCP3_GTGGGCATCTCTTGGTA--29585	265
TUBGCP3_TCAGTGAGGACCCACGC--29586	94
TUBGCP4_AATCGACTCTGCCGGCT--29587	59
TUBGCP4_AATTCTTTATCAAACAG--29588	544
TUBGCP4_CCAAGCACTGCTTGATT--29589	89
TUBGCP4_GAGCCAAGAGCAGTTCG--29590	271
TUBGCP4_GCAAAATCTCCACTCGT--29591	138
TUBGCP4_GCCACTCCGCTTGTTCC--29592	669
TUBGCP4_GCTCCATGGACTCCTCT--29593	133
TUBGCP4_GGCATTGGGGGACTGAC--29594	104
TUBGCP4_TACAAACACAGCTGTGG--29595	0
TUBGCP4_TCCTGTTCGAAGTGCAC--29596	53
TUBGCP5_AAAGATGATTTCGACTG--29597	10
TUBGCP5_ACCAAGAAATAAAGAAG--29598	65
TUBGCP5_ACCACTTCCCAGTATAA--29599	106
TUBGCP5_AGAGGACTCTGGAATTC--29600	170
TUBGCP5_CTGGCTGGAACATCATG--29601	210
TUBGCP5_GGACATTGGTCCGTACA--29602	593
TUBGCP5_GTCTGAAGAAAGTGAAG--29603	437
TUBGCP5_TAAACTATGAGGAAACT--29604	15
TUBGCP5_TGGCTGTCCAGTACTGA--29605	71
TUBGCP5_TTGGAAGAGATTAACGG--29606	62
TUBGCP6_ACTCAGGCGCGTGTAGC--29607	88
TUBGCP6_AGAGGAGCCTTACCTGA--29608	170
TUBGCP6_AGGATCTTGTTTCTCGC--29609	946
TUBGCP6_CAGCCTGCTCTCGGAAG--29610	191
TUBGCP6_CAGCGTGACCCCAGACG--29611	224
TUBGCP6_CTTTCGACAAGTTCTGC--29612	231
TUBGCP6_GCCGAGCTCTGTGGCGT--29613	1444
TUBGCP6_GCCTTTGTGGTGAAGCG--29614	287
TUBGCP6_GGAATCAGGAGTCAAGT--29615	74
TUBGCP6_TGCTGAACGTCTTGATT--29616	37
TUSC2_AGCGGGTCCAAAGCTCG--29617	120
TUSC2_ATTTCAGTCTTTGACAC--29618	116
TUSC2_CAATCGTCACCAAGAAC--29619	295
TUSC2_CCAGCGGGTCCAAAGCT--29620	162
TUSC2_CGCGTGAATACGAAGGG--29621	0
TUSC2_CTCTGAGCCGCCGCCTC--29622	357
TUSC2_GCTTTGGTGCGGCCTCG--29623	766
TUSC2_GGCTCACGAGTTCTATG--29624	1414
TUSC2_GTTCTATGATGAGGATG--29625	644
TUSC2_TCACCCCCGCATCCACG--29626	893
TUSC3_AAAAGTAGAGCAGCTGA--29627	557
TUSC3_AGTGAACATAACAATCA--29628	366
TUSC3_CTCTGCATCCAGCTCGG--29629	498
TUSC3_CTGCAAATCCAATTCTT--29630	173
TUSC3_GAAGGGAAAGCTCCCGG--29631	430
TUSC3_GCGTGAAGGAGCGCCCC--29632	1818
TUSC3_GGAAAATGCATGAATGT--29633	264
TUSC3_TCAATCTTCCGAATGAA--29634	91
TUSC3_TGGTGGACTATGATGAG--29635	52
TUSC3_TTAGTGTCGCTTGTTGG--29636	58
TWIST1_AGGCGTTCGCCGCGCTG--29637	495
TWIST1_CATCCCCACGCTGCCCT--29638	1125
TWIST1_CCTCCAGAGCGACGAGC--29639	626
TWIST1_CCTGGCCGCCAGCTTGA--29640	183
TWIST1_CGCGGCAAGAAGTCTGC--29641	821
TWIST1_GAGTCCGCAGTCTTACG--29642	551
TWIST1_GCTACGCCTTCTCGGTC--29643	41
TWIST1_GCTATGTGGCTCACGAG--29644	357
TWIST1_GGTCATGGCCAACGTGC--29645	263
TWIST1_TCGTCGGCCGGCGAGAC--29646	551
TXLNG_ACATAGCAAGGCTATCT--29647	558
TXLNG_ACTGCAACAGCAGCTCG--29648	526
TXLNG_CACGCAAGAATCAAGAG--29649	319
TXLNG_CGCCGAAGAGGCGACTG--29650	844
TXLNG_CTTTCTCTTTCACAATC--29651	216
TXLNG_GCTGGAATTTGTGGGCT--29652	23
TXLNG_GGCTTGAATTTCATTTA--29653	150
TXLNG_GGTAGAGGAGGCAGCGC--29654	55
TXLNG_GTCGGAGTTTGGCGTTG--29655	260
TXLNG_TTCGAGCTTCTCCCCCA--29656	327
TXNIP_ACAGACACCCGCCCATC--29657	658
TXNIP_ATCAGGCCTTCTATCCT--29658	314
TXNIP_CGGCTTTGAGCTTCCTC--29659	289
TXNIP_CTTTGGGGACCACAATT--29660	49
TXNIP_TACTCATATTTGTTTCC--29661	140
TXNIP_TATTCTCAAAGTCAGCA--29662	290
TXNIP_TCTTGAGTTGGCTGGCT--29663	57
TXNIP_TGTAACAGCAAGCCTAA--29664	193
TXNIP_TGTAGACTACTGGGTGA--29665	395
TXNIP_TGTGATAAGGAATGCTT--29666	234
TXNL4A_AAAAACATGACAGTACA--29667	583
TXNL4A_ACAACAACAAGATTAAC--29668	6
TXNL4A_AGCCGTTGTGCAGGTGC--29669	3
TXNL4A_CAAAGGCCGCGGCCTGG--29670	136
TXNL4A_CACATCATGATTGACTT--29671	137
TXNL4A_CCTGCACAACGGCTGGC--29672	709
TXNL4A_CTCCCGCACCTGCACAA--29673	9
TXNL4A_GGACCAGGCCATCCTCT--29674	85
TXNL4A_GGTGGACATCATCGAGA--29675	15
TXNL4A_TCCATCTTCATGCACGT--29676	127
TXNL4B_AAAAAGTACTGCTGAGA--29677	45
TXNL4B_ATATTCTTGGGATCAAT--29678	166
TXNL4B_ATTGAAGTAATCTATCG--29679	1216
TXNL4B_CAAAAAGGAAGTAGACC--29680	91
TXNL4B_CAAGCTGACTAGCAAAA--29681	257
TXNL4B_GATCACACTAAGTTTGT--29682	1162
TXNL4B_GTGTTGGTTCTCAGGTT--29683	395
TXNL4B_TAGTCAGCTTGGGCAGT--29684	11
TXNL4B_TATATACCTGGTAGATG--29685	99
TXNL4B_TTTGGTCCACATCTACC--29686	79
TXNRD2_AATGGCGGTGGCGCTGC--29687	596
TXNRD2_ACGGTGGCCCCAGTTCA--29688	268
TXNRD2_ATCCCCCGCCGACCACC--29689	681
TXNRD2_CACCAGGCGGCACTGCT--29690	524
TXNRD2_GAGGGCGCTTCCGGTGG--29691	57
TXNRD2_GTGCTCGTCAACAAAGC--29692	58
TXNRD2_GTTTGCGGCGTTGCCAA--29693	1810
TXNRD2_TGACGCAGGTGCCGCCG--29694	83
TXNRD2_TGCCCCCAACTATGGCT--29695	186
TXNRD2_TTCCACGTAGTCCACCA--29696	1040
TYMP_AGATGTGACAGCCACCG--29697	1145
TYMP_AGCGAAGCGGACATCAG--29698	873
TYMP_ATCCGCATGAAGCGAGA--29699	1553
TYMP_ATGGCCATCCGACTTCG--29700	834
TYMP_CTGTCCCGACTGAGCCA--29701	433
TYMP_GAGAAGTCACCAGGCGC--29702	680
TYMP_GATGACCCCGGGAACCG--29703	282
TYMP_GCGGGCTGCTGTATCGT--29704	309
TYMP_GGCTCTGGCGAAGGGTC--29705	54
TYMP_TGGACAAGCATTCCACA--29706	274
TYMS_AAAATCTGGGATGCCAA--29707	70
TYMS_ATGATTCTTCTGTCGTC--29708	730
TYMS_CAACCAAACGTGTGTTC--29709	91
TYMS_CAGCTCTTTAGCATTTG--29710	61
TYMS_GACGACCGCACGGGCAC--29711	0
TYMS_GCTGTCCAAAAAGTCTC--29712	138
TYMS_GGCGTCCCGCTCCTGTG--29713	1554
TYMS_GTCGGTATTCGGCATGC--29714	4
TYMS_TCTCTGGTACAGCTGGC--29715	38
TYMS_TGTGTTGGATCTGCCCC--29716	242
TYRP1_AAATCCAGCTGGAAATG--29717	218
TYRP1_ACGTTGCACCATTGGTC--29718	1432
TYRP1_CACTGAGCGACATCCTG--29719	1400
TYRP1_CATCTGTGAAGGTGTGC--29720	445
TYRP1_CCTAAACTCCTCTCTCT--29721	101
TYRP1_GAAACTGTTTGTAGAGT--29722	333
TYRP1_GCTCATCTATTCCTGAA--29723	1127
TYRP1_GGTCATACTTTCCCGTG--29724	672
TYRP1_TCTTGGGAATTGAGCCC--29725	204
TYRP1_TGTCTTTCTCCAGACGC--29726	257
U2AF2_ACCACGGGCACCGGCGT--29727	232
U2AF2_ACCGTCAGGGGTCATGG--29728	347
U2AF2_ACTTCGACGAGTTCGAG--29729	419
U2AF2_CCCCCCCAGGCGCATCT--29730	6
U2AF2_CCTTCTTCTTCTTCTCG--29731	112
U2AF2_GACCAGAGGCGCTAAAG--29732	290
U2AF2_GCCCGGCGCCTCTACGT--29733	31
U2AF2_GCGTCGTCGCCTGTCCC--29734	48
U2AF2_GGCCTTGTACTGCATTG--29735	543
U2AF2_GGCGCAACCGGGACCAG--29736	168
U2SURP_AAAACATTTGTGCGAGG--29737	20
U2SURP_AGCTGCTGAGATTTATG--29738	181
U2SURP_AGTTTGTTGTACGTGAA--29739	888
U2SURP_ATAGTGATATGCCAAGT--29740	174
U2SURP_ATCACAAAGGCTTTCAC--29741	269
U2SURP_CAAGAAAACATAATTAT--29742	0
U2SURP_CCCATGTTTACTATAGG--29743	14
U2SURP_GCGAACTTTAAGTAAAA--29744	41
U2SURP_GCGGACAAAACGCCAGG--29745	102
U2SURP_TACGGATTTAATGGTGG--29746	160
UACA_AATGCCATCCTTATACA--29747	1103
UACA_AGGTCTGCATGCTCAGT--29748	309
UACA_ATCTATGTTAAGACCTC--29749	1255
UACA_CAACTGCTGATAGATAG--29750	362
UACA_CATAGTAAGAACTATCA--29751	249
UACA_CATTCACAGAGGCCCCA--29752	1116
UACA_CTCAATCCTTGCTAAAA--29753	391
UACA_GAGAAATGCTCTTCACC--29754	606
UACA_GCGGACACCACTTGTTC--29755	692
UACA_TGATGAAAGCAGCAGAA--29756	268
UBA3_AAGTTCCTCGAGCGATC--29757	1117
UBA3_ATACAAGCAGTCATTCC--29758	411
UBA3_ATCCTGAACATATACAA--29759	301
UBA3_ATGTTTCCAATCTAAAT--29760	63
UBA3_CCATTGCATCTATGCCC--29761	54
UBA3_CCTAAGGAGCAGCCTTT--29762	331
UBA3_GAGACTGGGAAGGTCGC--29763	601
UBA3_GTTCTAGTCATTGGAGC--29764	398
UBA3_TCCCTTTGATAGATGGG--29765	23
UBA3_TGCTCGGTTCGAAATCA--29766	152
UBB_ACTGGGCTCCACCTCAA--29767	79
UBB_CGGCAAGACCATCACTC--29768	655
UBB_GAATGCCTTCCTTATCC--29769	512
UBB_GACCATCACCCTTGAGG--29770	100
UBB_GATGGTCTTGCCGGTAA--29771	246
UBB_GCCTCTGCTGGTCGGGA--29772	319
UBB_GGATGCCTTCTTTATCC--29773	327
UBB_TGATGGTCTTGCCGGTA--29774	98
UBB_TGTAGTCAGAAAGAGTA--29775	162
UBB_TTCCCCCCGACCAGCAG--29776	117
UBE2A_ACAAATCTAACTGTAGG--29777	64
UBE2A_ACATACTTCAGAACCGT--29778	456
UBE2A_AGAACAACATAATGGTG--29779	446
UBE2A_AGATGGTAGTATATGTC--29780	87
UBE2A_ATGAGGCGCCGCCGAGC--29781	76
UBE2A_CAATAGTAGAACAAAGC--29782	105
UBE2A_CAGGAGGATCCTCCAGC--29783	76
UBE2A_GCTGTTTGCTGGACTAT--29784	1114
UBE2A_GTACCAGGAGAACAAAC--29785	273
UBE2A_GTCCGAGAACAACATAA--29786	102
UBE2B_AAAAACCTAACAGTTGG--29787	8
UBE2B_ATGAGCCTCCTCCGGGC--29788	196
UBE2B_CACTGACACCCACAGGT--29789	93
UBE2B_CCACCTGTGGGTGTCAG--29790	512
UBE2B_CCACTGACACCCACAGG--29791	43
UBE2B_CCGGAGGAGGCTCATGC--29792	330
UBE2B_GACTCCATCGATTCTGA--29793	1438
UBE2B_GCTGGACTGTTAGGATT--29794	1015
UBE2B_TGAGCCTCCTCCGGGCC--29795	129
UBE2B_TGGAATGCAGTTATATT--29796	257
UBE2C_CAAGGGACTATCAATGT--29797	151
UBE2C_CGGCTGGGTCGCGGTTT--29798	95
UBE2C_CTGCTATCACCCCAACG--29799	178
UBE2C_GCGAGAGCTTATACCTC--29800	158
UBE2C_GTTGTCTGATTCAGGGA--29801	515
UBE2C_TAGACAAACTGTTGAGC--29802	43
UBE2C_TCCAGCTGCTCCATGGA--29803	172
UBE2C_TGGTCCTGACATCATAC--29804	425
UBE2C_TTGAGTAGGTTTCTTGC--29805	83
UBE2C_TTGTAAGGGTAGCCACT--29806	68
UBE2D2_AAATACTCCACCCTGAT--29807	120
UBE2D2_ATATTCTACGATCACAG--29808	367
UBE2D2_GACAGTCCCTATCAGGG--29809	12
UBE2D2_GCAATCTCAGGCACTAA--29810	654
UBE2D2_GGCAAGCTACAATAATG--29811	778
UBE2D2_GGCACTAAAGGATCATC--29812	614
UBE2D2_TAGATCCGAGCAATCTC--29813	251
UBE2D2_TGAAGGGGTAATCTGTT--29814	111
UBE2D2_TGTTCAGCAGGTCCTGT--29815	1053
UBE2D2_TTGAAGGGGTAATCTGT--29816	55
UBE2E1_ACATATTGAAAGATAAT--29817	555
UBE2E1_GCGATAACATCTATGAA--29818	301
UBE2E1_GCTGGTGGAGAGGAGTT--29819	228
UBE2E1_GGATCCGTGTATGAGGG--29820	1270
UBE2E1_GGCGTCCTCTAACTTCC--29821	923
UBE2E1_GGCTTGAAGGGATATTC--29822	352
UBE2E1_GTCGGATGACGATTCGA--29823	340
UBE2E1_GTGAGCAGATAGAAAGG--29824	579
UBE2E1_TTTACTCTCCTTCTTCT--29825	737
UBE2E1_TTTCTTTCTCGGTTTGC--29826	301
UBE2I_AGGCCTCTGCTTGAGCT--29827	57
UBE2I_AGGTTCATCGTGCCATC--29828	615
UBE2I_CCAACAAAAAATCCCGA--29829	3
UBE2I_CCTCAGCAGACTCGCCC--29830	194
UBE2I_CGATGAACCTCATGAAC--29831	97
UBE2I_CGCACTCCCAGTTCATG--29832	278
UBE2I_GAGGCTTGTTTAAACTA--29833	12
UBE2I_GAGGTTCATCGTGCCAT--29834	449
UBE2I_GGCACACTGTCCCCGAA--29835	164
UBE2I_GTTCCTGTATTCCTAAT--29836	98
UBE2M_ACCCCCCCTACCTGTAC--29837	265
UBE2M_CAGCGCTCCATGCGGGG--29838	33
UBE2M_CCTCCTCAACTTCAAGC--29839	302
UBE2M_CCTCGAGGTCAATGTTG--29840	106
UBE2M_GAATAGGTGGTTGGGTC--29841	569
UBE2M_GCCCTCGAGGTCAATGT--29842	150
UBE2M_GGACCCACTGAACAAGG--29843	78
UBE2M_GGCAGACGTTGCCCTCG--29844	97
UBE2M_TCGGCGGGCGGCACCAA--29845	164
UBE2M_TCTGCTCAAACAGCCGC--29846	240
UBE2N_CAGAGAGGTCTGTGGGA--29847	159
UBE2N_GAATGCTTAAGAGAAAA--29848	533
UBE2N_GATCCTGCGGGGCAGCC--29849	94
UBE2N_GATTCCCCCTTTGAGGG--29850	28
UBE2N_GCTTTGATGCCAGGAAC--29851	1271
UBE2N_GGTTCGGCTTTGATGCC--29852	56
UBE2N_GTTGCTCTCATCTGGTT--29853	666
UBE2N_TAAAGCATGAAAAAAAC--29854	31
UBE2N_TCGATAGCAGAACTGTG--29855	2301
UBE2N_TTCTGCCAGCAAACGCT--29856	926
UBE2O_ATAGCTTCAGGATGATC--29857	400
UBE2O_GACGCTGGAGAAGATCT--29858	428
UBE2O_GCAGACGTCGTAGAGCT--29859	446
UBE2O_GCCTGGGTAGAAGCCAT--29860	980
UBE2O_GCGCTTTAAGTTCTTGA--29861	78
UBE2O_GTCGGCTGAGGTCATCG--29862	267
UBE2O_GTGTCGGGCCGTTACCG--29863	1468
UBE2O_TACGGAACCTAAAGTCA--29864	351
UBE2O_TAGAGTTGAAAGTTACA--29865	293
UBE2O_TCCATGAACACGGAAGA--29866	122
UBE2R2_AACCGGTGGAGGGCTTC--29867	346
UBE2R2_AAGCATCGACATTGGCT--29868	791
UBE2R2_AAGGTAGGTGGTGAATA--29869	523
UBE2R2_AGCTGGTCATCTGCTGC--29870	448
UBE2R2_CCTTCGTAGAGGGTGTT--29871	317
UBE2R2_GCAGTTCTCCACTCTGT--29872	1082
UBE2R2_GCCGAAGCAGAAAAGGA--29873	558
UBE2R2_GTGAGATTACACTTAAT--29874	81
UBE2R2_TATTCCGCCAGGGTTGT--29875	467
UBE2R2_TTTCAGCTCGAGCATCA--29876	899
UBE2V2_ACAAATCTAACTGACGG--29877	19
UBE2V2_ATATGACACTTACAAGG--29878	346
UBE2V2_CAAAAAGGAGTAGGCGA--29879	153
UBE2V2_CTAACACTGGTATGCTC--29880	141
UBE2V2_CTTGAAGAAGGACAAAA--29881	366
UBE2V2_GAATAAATAATTCCAGT--29882	236
UBE2V2_GACGGTACAGTTAGCTG--29883	14
UBE2V2_GGAGCTTCTGGGTATTT--29884	75
UBE2V2_GTCCACATTCTACTTTC--29885	1004
UBE2V2_TTGTATGTTTGTCCTTC--29886	449
UBE3C_AAGCTGCCTTACCAAAA--29887	267
UBE3C_AAGGCGACTTCAAGACG--29888	515
UBE3C_CTACCTTGTCACAGTCC--29889	291
UBE3C_CTAGCATCTTGTAAAAC--29890	153
UBE3C_GATCAAATGCACTTCTT--29891	244
UBE3C_TGACAGCTCGCGCTGGC--29892	125
UBE3C_TTCAGAAAGGGCTCGTA--29893	71
UBE3C_TTGGGGCCATTAGCAAT--29894	98
UBE3C_TTGTAAGTAAAGTGCAA--29895	116
UBE3C_TTTGTCAAGCAGTTGGA--29896	317
UBR5_AACAGCAACTCGGGGGC--29897	128
UBR5_AATGAATGTCGGCATCA--29898	923
UBR5_ACAGATGCTGGAATAAC--29899	233
UBR5_ACTCGAGTTATTCGGAC--29900	1054
UBR5_CCGCTGGAGTTCTGGAG--29901	453
UBR5_GACGTCCATCCATTTCG--29902	1015
UBR5_GAGCTCGAGATTCCCGC--29903	1263
UBR5_GCAACCGGTACTGGTCA--29904	321
UBR5_TAATGGCCCAGGTAATC--29905	505
UBR5_TTCACGTAAACGTAAAA--29906	127
UCHL1_ACCATTGGGAATTCCTG--29907	1561
UCHL1_CAATAATCAAGACAAAC--29908	646
UCHL1_CACGAAGCGCCACTGGC--29909	12
UCHL1_CAGATTGAAGAGCTGAA--29910	249
UCHL1_CGGCCAGTGGCGCTTCG--29911	484
UCHL1_CGTCCACGAAGCGCCAC--29912	696
UCHL1_GATGGAGATCAACCCCG--29913	103
UCHL1_GCGCTTCGTGGACGTGC--29914	75
UCHL1_GCTGCTGTTTCCCCTCA--29915	444
UCHL1_GGCAGCCCATGATGCCG--29916	878
UCP3_AACGAGGTCAGCAAAAC--29917	57
UCP3_AACTTCACAGCCATGGT--29918	663
UCP3_ACCTTCACCACATCTGT--29919	903
UCP3_CAGGTGTACACCCCCAA--29920	76
UCP3_CCCCTACAATGGGCTGG--29921	222
UCP3_CCGCCTGGTTCTCCCCC--29922	972
UCP3_CCTACAGAACCATCGCC--29923	277
UCP3_CCTCACTACCCGGATTT--29924	175
UCP3_GGCACAGGTCACCGCCA--29925	641
UCP3_TGGAGGCGAAGCTCATC--29926	248
UGGT1_ACAGTCAAGAGAAATTT--29927	829
UGGT1_AGTAGAAAATCACCACA--29928	347
UGGT1_ATGATAGTAGGAATAAT--29929	241
UGGT1_GAAGCCAGTCAAAATAT--29930	264
UGGT1_TAGCTGAGTAAGAACGA--29931	203
UGGT1_TGAATCTGATACCCTTG--29932	89
UGGT1_TGCAAGGGAGACGCGAG--29933	845
UGGT1_TGTAAGAGAGGTTGTAA--29934	180
UGGT1_TTCTAACAACAATGGAG--29935	151
UGGT1_TTGTACTCACTGTTCTG--29936	864
UGGT2_ACTGTCCAGCTTTCTTC--29937	87
UGGT2_CAGCCGCACCACGTTCG--29938	898
UGGT2_CCCACTTGGCCGCGAAG--29939	185
UGGT2_CTGTGGCTTTCGCAGCT--29940	526
UGGT2_CTTATCTGGGTATGGTG--29941	438
UGGT2_GAAACATCTGAATAGCT--29942	15
UGGT2_GCATAGAGAATCACCAC--29943	2810
UGGT2_TCTCCTTTAAATAGATA--29944	540
UGGT2_TGAAAAAGCTCAAAATG--29945	101
UGGT2_TTACAACCATCTGGTGG--29946	158
UGT1A1_CCAGTGGTGTCCCATGC--29947	837
UGT1A1_CCTTCACAAGGACCGCC--29948	2
UGT1A1_CTTTGATGTCATGCTGA--29949	278
UGT2B11_AGGAAATTGAAAACTCC--29950	308
UGT2B11_CCGCAGAATACAGCCAT--29951	609
UGT2B11_CTGCGCTACTTAACATA--29952	686
UGT2B11_GTCTGATATGAAGAAGT--29953	165
UGT2B11_GTGGAAAAGTGCTGGTG--29954	116
UGT2B11_TCAACCAGTAAAGCCCC--29955	385
UGT2B11_TGGAAAAGTGCTGGTGT--29956	411
UGT2B11_TGTTTGGCTCCTTTGTG--29957	1007
UGT2B11_TTCTGTGGAGATTTGAC--29958	207
UGT2B11_TTTGTCATGCCCCACAA--29959	345
UGT2B4_CCAGCAGCTCACCAAAG--29960	861
UGT2B4_CGGAGGCTGTAGACAAA--29961	292
UGT2B4_GATGAACTTGTCCAGAG--29962	1243
UGT2B4_GCTGTTACTTTAGCTCT--29963	66
UGT2B4_GCTTATTCGAAACTACT--29964	410
UGT2B4_GGGAGCAGCTGTTAGTT--29965	548
UGT2B4_TAACACATCAGAAGAAA--29966	85
UGT2B4_TCTTTATATTCATCCAG--29967	102
UGT2B4_TGTTAGAACAGGAAAGA--29968	295
UGT2B4_TTGAGTCCTAAAGTATC--29969	148
UGT8_ACGTATGCTAATGGAGC--29970	238
UGT8_AGAGGAGGAACACTGTA--29971	638
UGT8_ATTAGGGGTCAGCTTTC--29972	234
UGT8_CAAAGGATGAAAAATAC--29973	208
UGT8_CATTATCCTTTCATATT--29974	184
UGT8_CCTAATGTTGTTTATGT--29975	400
UGT8_CGGCACGATGATGATTT--29976	1943
UGT8_TAGGAAAGCATCTGAGG--29977	175
UGT8_TCTTGAAAATGTACATA--29978	108
UGT8_TGCTGTTGGGATAGCGA--29979	867
UHRF2_AAGAAAGCTCCGAGGGT--29980	25
UHRF2_AAGAGGCGCTGGCATTC--29981	585
UHRF2_CGTCTTGGAGCCATCAA--29982	373
UHRF2_CTGGACAAAGAGGATTC--29983	167
UHRF2_GCACGAGCTGATGTAGA--29984	982
UHRF2_GCGAGACACGTCCTCAA--29985	256
UHRF2_GTGCCAGGAAGATGATC--29986	259
UHRF2_TCTGAATTAGACGTAGA--29987	400
UHRF2_TGAGGAGCTGCGCGAGC--29988	505
UHRF2_TTCATTCCATTTCAAAA--29989	91
UMPS_AGAAGCTTCGATGCAAC--29990	122
UMPS_ATCGATGTAGATGGGGG--29991	40
UMPS_ATTAAACAGGTTTCTCC--29992	137
UMPS_CCCAAAGAACTCAGCTT--29993	229
UMPS_GGTCGCTCGTGCAGCTT--29994	210
UMPS_GTGGCAGCGAATCATAA--29995	183
UMPS_TACAGACCCGTCACCAA--29996	335
UMPS_TGTAGTCCCCAGTGGCC--29997	9
UMPS_TTATACAGCTTTGCCAT--29998	59
UMPS_TTGATGCTGAGACAGTT--29999	322
UNC79_AACCGGCGGCGGCAGCT--30000	523
UNC79_ACCTGCGGTCTTAGAGA--30001	725
UNC79_ATATCCTTGTGCAGAAA--30002	1229
UNC79_ATGATAAACACGATCAG--30003	432
UNC79_ATGCAGAGAGGTTAACA--30004	1134
UNC79_CATTCCCGCGTGTTGAT--30005	1303
UNC79_CATTGCAATCATTAGCA--30006	247
UNC79_CTGAGTCACTGTGCTAC--30007	407
UNC79_GTATCATTGTCAATTAC--30008	416
UNC79_TACTCGCTTATTGCCCC--30009	208
UNG_AACTCTCATAAGGAGCG--30010	288
UNG_CCAAGAAGGCCCCGGCT--30011	78
UNG_CCCAGAGCAAGAAAACA--30012	477
UNG_CTCGGCACTCAGCGGCG--30013	378
UNG_CTTGAGCCGCCTCTGCG--30014	292
UNG_GAAGAAGCACCTCAGCG--30015	744
UNG_GACCTAATCAAGCTCAC--30016	444
UNG_GATGGGCACGAACCGTG--30017	375
UNG_GGAAGCTGCGGACGCCT--30018	774
UNG_GTTGTCTACAGACATAG--30019	520
UPB1_AGCTTCGAAAGCTTCCC--30020	2225
UPB1_CAACATCATCTGTTTCC--30021	186
UPB1_CATAAAGGCTATCGTAG--30022	160
UPB1_CCACAGGGGCATTTGCG--30023	158
UPB1_CCCCACGTGCACAATGC--30024	417
UPB1_CGCTGAGTGGAAGTCGC--30025	797
UPB1_CTCCTCCGCTGCTTCAA--30026	1160
UPB1_CTGAGTCAGCAGAGGAT--30027	145
UPB1_CTTCTCTCTCGTACAGA--30028	358
UPB1_TCACTTCCTGCAAGTCG--30029	125
UPF1_ATTACAGTAAACCACGC--30030	22
UPF1_CAAGACCAGCCAGTTGT--30031	37
UPF1_CAGCGGTCCTGGATCAG--30032	10
UPF1_CCACAGCCCCGTTCTGC--30033	69
UPF1_CTTGGCGCCGACACACA--30034	98
UPF1_GAGGTCCTTCGTGTAAT--30035	319
UPF1_GGGGCCCGAATATGTTC--30036	143
UPF1_GTCGGTGAACTCGAACT--30037	99
UPF1_GTGAGAGTCTGCGAGCT--30038	45
UPF1_TGGTTCTGCAACGGACG--30039	22
UPF2_ACGACATCATTTAAGAA--30040	59
UPF2_AGCTTGATATCGTCTTT--30041	93
UPF2_ATCCATTCAGCTTCATC--30042	375
UPF2_ATTAAAATCATGGGACA--30043	14
UPF2_CAAAAACCAAAATGCTC--30044	16
UPF2_CAAATCAGTTCTTAACT--30045	37
UPF2_CAGTGAGCAGCAAGGAG--30046	231
UPF2_CGCATTCTACATTCTAA--30047	54
UPF2_CTTGCTGACCTCCTTCT--30048	1398
UPF2_TAAAAAGCCAGCAAGTA--30049	46
UPP2_AATGCTTTCATTCTGTT--30050	151
UPP2_ACTGTATGTACAAAACC--30051	183
UPP2_ATAAAAGACATCTGTGC--30052	261
UPP2_CAAGGAGCTCGGGTTTG--30053	32
UPP2_CATCGCAGCACCGTGCA--30054	1794
UPP2_GCATAATAGAAATGGAG--30055	50
UPP2_GGTCCAACTCACAGCCT--30056	7
UPP2_GTCCAGTTCAGTACTTC--30057	1086
UPP2_TATGTCCAACGAGGGTT--30058	245
UPP2_TTATACCTGCCTCCAAT--30059	299
UPRT_AATGGGCGTACCCCGTG--30060	357
UPRT_ACCATGCATTCTTTATA--30061	37
UPRT_AGTCCAGCTCGGCCGGC--30062	333
UPRT_ATCCTGGACCACGCAGG--30063	120
UPRT_CTCGGGACTTGGGGTTG--30064	16
UPRT_GAATTGGATACATCAGA--30065	252
UPRT_GATCTTTCCAATTCGTA--30066	509
UPRT_GGAGTGAAATTTGAGAA--30067	27
UPRT_TGACAGGGCATGGAGTC--30068	100
UPRT_TTTGGCATAATATACTT--30069	336
UQCR11_AGCGTGGGCCCAGGAAC--30070	449
UQCR11_CCAGCTCCCGGTAGCGT--30071	939
UQCR11_CCCATGTGTAGGCCGTC--30072	613
UQCR11_CCCGACGGCCTACACAT--30073	1023
UQCR11_CCGACGGCCTACACATG--30074	137
UQCR11_CCTGGGCCCACGCTACC--30075	280
UQCR11_GATCAGCCGCCAATCGG--30076	803
UQCR11_GCGTGGGCCCAGGAACC--30077	10
UQCR11_TCCCGACGGCCTACACA--30078	1637
UQCR11_TCCTGGGCCCACGCTAC--30079	321
UQCRC2_AAAGATTGACAAAGCTG--30080	3
UQCRC2_AAGCTACTAACCAGAGC--30081	143
UQCRC2_ACGAAATTCTGGTGCTG--30082	613
UQCRC2_AGTCTGCGGATTCTGAA--30083	1249
UQCRC2_CGCAACAAGGGAAAACA--30084	242
UQCRC2_GCAATCACCAAGCCATT--30085	26
UQCRC2_GCTGTGGCTTTAACTTT--30086	107
UQCRC2_GGAATTGAAGCAGTTGG--30087	145
UQCRC2_TGTAAGACGCAGCAAAT--30088	208
UQCRC2_TGTGGCGGTGCTCCTGC--30089	579
UQCRFS1_ACCGTGGCCTGCACCAA--30090	156
UQCRFS1_AGCAGCGAGGCTAGGAA--30091	84
UQCRFS1_CACCTTGATGTCTGTGT--30092	606
UQCRFS1_CCAACACAGGCTGCTCC--30093	789
UQCRFS1_CTATGACGCACAAACAG--30094	70
UQCRFS1_GCCTTTGGTCGCCTCCG--30095	429
UQCRFS1_GGGACTTCAAGGTTGAG--30096	24
UQCRFS1_GTTCGCGCCCGTCCTGT--30097	305
UQCRFS1_TCGGTAGCATCCCGCTC--30098	233
UQCRFS1_TCTATGACGCACAAACA--30099	224
UQCRH_AGAGCAATGCGAGCAGT--30100	593
UQCRH_CTCTCTCACTGTTGTTA--30101	122
UQCRH_GAAATGTGTAAAGGCCC--30102	57
UQCRH_GAGCTCTAGCCGCTCCC--30103	1904
UQCRH_GCTCTCTCACTGTTGTT--30104	334
UQCRH_GTGTAAAGGCCCGGGAG--30105	87
UQCRH_GTTGGAGAAATGTGTAA--30106	28
UQCRH_GTTGTTAAAGAGTTTGT--30107	110
UQCRH_TCTCTCACTGTTGTTAG--30108	111
URB2_ATATTGTTGAAAGGCTT--30109	118
URB2_ATTGAGGCCATGTTCCG--30110	302
URB2_CAGAATCTCCTCAAGAA--30111	386
URB2_CATAGATGACCTGCCTA--30112	71
URB2_CCACGTGGCGGTAAAAG--30113	12
URB2_CCAGGGCAGGTGTCGAC--30114	199
URB2_GAACTCTTTCAATAGAT--30115	183
URB2_TAGGATGACAGTAGCTC--30116	51
URB2_TTAAGCACGGTGTCCAT--30117	172
URB2_TTGGGCAAGACAATCAT--30118	173
UROC1_AGCAGCTCCTGGACATC--30119	251
UROC1_CCACTTTCGTCTGGCAG--30120	122
UROC1_GACACATCTACATGTAC--30121	70
UROC1_GGCAGGTGTTCAGCAAC--30122	1268
UROC1_GGCCAGAGCACAGCGCC--30123	65
UROC1_GGTGATGACGAGCCGTG--30124	993
UROC1_GTCCTGACAGGGGCATG--30125	42
UROC1_TACAGTGGGCACCCACT--30126	145
UROC1_TCGGTACCTGGGCATCG--30127	331
UROC1_TCTCTGGGAGGGGCCGC--30128	155
USH1C_AAGTGGCCCGAGAATTC--30129	312
USH1C_CATTGATGACCAGCTTC--30130	93
USH1C_CCACATACTGCCAAGTG--30131	308
USH1C_CCTGACCGCCTTTGATG--30132	149
USH1C_CTCCTCATGGGTACAGG--30133	603
USH1C_GACCGTCTGCACCCCGA--30134	1481
USH1C_GACGTGGCCGTGCTCGT--30135	1448
USH1C_TAGGGGACGAGATCGTC--30136	159
USH1C_TGAAAATGATGCAGAGA--30137	172
USH1C_TGGGATCAGCGGCCGAA--30138	407
USP1_AACTTGCCACTCAGCCA--30139	168
USP1_AACTTGTTACCATTTGT--30140	45
USP1_AATACCTCATCCGAAAG--30141	374
USP1_AGTATTACAATGTATTT--30142	160
USP1_ATACCTAGTGAAAGTAA--30143	169
USP1_CTCAACCCTATGTATGA--30144	192
USP1_GAAGAAAGAAGCTCTAA--30145	140
USP1_GGAAACTAAGAGAGCTT--30146	316
USP1_GGCAGAATTACCTACTA--30147	97
USP1_TTCAACCGAAATGATTA--30148	555
USP16_AAAGGCTTTAGTGAATG--30149	58
USP16_ACACATTAGAAAAGGAT--30150	0
USP16_ATCTGAACCTCACTGTC--30151	1455
USP16_CGTCAGATAGTGCTTCA--30152	2196
USP16_GCTAAAGTAAGAGGGCC--30153	308
USP16_GGAAAGAAACGGACAAA--30154	622
USP16_GGTTTGAACTACAATAC--30155	521
USP16_TCAGAGGAATCATCGAT--30156	321
USP16_TGGCTGTGTCTTAAATG--30157	81
USP16_TTACGTATGTGATAATG--30158	218
USP2_ATCGAGGTTCTCAGGGT--30159	703
USP2_CTGAGACCCGACATCAC--30160	620
USP2_CTGCTCTCCACCTTCGT--30161	253
USP2_GAAGCGCTACACAGAAT--30162	309
USP2_GCCCGACTTGGCATAGT--30163	611
USP2_GGATGGGCTCCATAACG--30164	849
USP2_GGCCCCATAGGAGGACG--30165	477
USP2_GTGCCTGAGCAACACTC--30166	1486
USP2_TCCAGAGGCTCTACATG--30167	120
USP2_TTCATCCCCCAATGATG--30168	257
USP42_CAGAAAGCATGCTTGAA--30169	397
USP42_CTTGGCGTGTCTTTCAA--30170	744
USP42_GAACATTAGAGGATCTA--30171	0
USP42_GAATAAACTACAGCACC--30172	477
USP42_GATTCTGATAGGCTGAT--30173	232
USP42_GCTAGGCACTTCCGTTT--30174	33
USP42_GGTTTAATAACGTCCCC--30175	894
USP42_TGTATTGAAGGAATTCA--30176	495
USP42_TTGGGTTGAGACATATA--30177	90
USP42_TTGTCATCAATGAGATG--30178	213
USP6_AAACGAGATGCCCATGG--30179	132
USP6_AACCTTAAGAGCAATGC--30180	256
USP6_AATGGGCCGCTGGAACT--30181	149
USP6_ACATCCGGGGCCCGGTG--30182	53
USP6_AGATAGTTTGCAGGCAC--30183	131
USP6_GAGTCGTCCTCACGTCC--30184	731
USP6_TATACTCCGAATAGGCC--30185	92
USP6_TGACACGAACGAGCAAG--30186	310
USP6_TGCCGGCTTCACGTGGT--30187	180
USP6_TTGATTCCAACGGGCTC--30188	16
USP7_ATGACGACGTGGTGTCA--30189	562
USP7_CAAAACACGGAGGGCTA--30190	16
USP7_CAGGCGGATGCTCCCCA--30191	351
USP7_CCACACCAAAAAAGCGT--30192	204
USP7_GAATCATCCCCCTCGGT--30193	201
USP7_GCGGAATAATTTGGGTA--30194	126
USP7_GTCGGCTTAAAGAATCA--30195	82
USP7_GTGACCGATCCTGAGAA--30196	300
USP7_TCTGAGTAATTCTTGGT--30197	439
USP7_TGCCTCGGAGCGCCAAC--30198	663
UTP11L_AAAACATCTGGGCCTGC--30199	731
UTP11L_AATACCTCAAAGCTCTT--30200	166
UTP11L_ACTCTGTCGACTAGCTC--30201	52
UTP11L_CCATCTGCTGGATTTCC--30202	45
UTP11L_CTCTGTGTTCCCGCTGC--30203	374
UTP11L_GGAGTTACCAATCAGAC--30204	1072
UTP11L_GGCTAAGTCCCGGCAGC--30205	184
UTP11L_GGCTTTCGAAAACATCT--30206	406
UTP11L_GTTCAATCCGCTGTGTC--30207	503
UTP11L_TGTTCTGTTGCTTCCCC--30208	90
UXT_ATGGGCTTTGATATTCA--30209	27
UXT_CAGCACGTCACTGATGA--30210	598
UXT_CAGCACTTTCTCCCCCG--30211	190
UXT_CATATACCTTGTCTCGA--30212	63
UXT_CGACGCCCCCTAAGCGG--30213	34
UXT_CTCGGAGTTATATATGC--30214	50
UXT_GAAAAAACCATATCCCA--30215	128
UXT_GCTGGACCATCGAGACA--30216	108
UXT_TACTTCACGCATCTATG--30217	22
UXT_TCTCTGGGAAATTCTGC--30218	54
VASH1_AAGAGCAGACCTCTGAC--30219	835
VASH1_CACTCCAACGTCCGCTG--30220	147
VASH1_CAGGTGAGGGAAACTGC--30221	290
VASH1_CCTGACCCCAGAGGGGG--30222	14
VASH1_CGCCACCTTCTCTCCAT--30223	367
VASH1_GAGGACCTGCGAGACGG--30224	646
VASH1_GGACAGGTGTAGACGGC--30225	221
VASH1_GGCTGAGGTTCCTTCGC--30226	430
VASH1_GGGTGCATCTTATCAGT--30227	74
VASH1_TAGGCACACTCGGTATG--30228	134
VAV1_AGAAGTTCGGCCTCAAG--30229	68
VAV1_AGGCGACGAGATCTATG--30230	343
VAV1_AGGTTCTAATGTTCTTA--30231	56
VAV1_ATGATCTCAATGTCTTG--30232	1592
VAV1_CAAACACCTGGACCGTG--30233	264
VAV1_CTGGGCGATCGGGGTCC--30234	69
VAV1_CTTCCTTCATCTCCTTT--30235	572
VAV1_GAGTATGAACACGAAGC--30236	38
VAV1_GGTGAACCTCCCGTTGT--30237	414
VAV1_TGACTGCGTGGAGAATG--30238	74
VCAM1_ATATCTAGATTCTGGGG--30239	133
VCAM1_ATCACGACCATCTTCCC--30240	2656
VCAM1_ATGTATACCCATTTGAC--30241	815
VCAM1_CCAGAGATTCATTTGAG--30242	326
VCAM1_CCTGGAAACCAAGAGTT--30243	60
VCAM1_GAGATAGACTTACTGAA--30244	507
VCAM1_GAGCCTCAAATATACTT--30245	413
VCAM1_GCTGCAAGTCAATGAGA--30246	708
VCAM1_TCATCTCATGAAGAGTC--30247	565
VCAM1_TTCTCCAAGAGAAAAAT--30248	240
VCP_AACAAGTATCATCAGAA--30249	53
VCP_AGTCCTTGAATGAAGTA--30250	119
VCP_GAATTGCAGTTGTTCCG--30251	0
VCP_GAGCAACAATGCAATAA--30252	34
VCP_GCCCATTGATGACACAG--30253	22
VCP_GTTCTTCTGTTTGAGAA--30254	684
VCP_TACGCTTCCAGGAAGTA--30255	15
VCP_TACTTCACATCAGGGCA--30256	322
VCP_TGATGAAGCCATCAATG--30257	0
VCP_TGGTGGGATGCGTGCTG--30258	27
VCPKMT_AACAAGCATCTTGTCAC--30259	313
VCPKMT_AGCAGCCATGAGCCCCA--30260	527
VCPKMT_ATCAGTATGAAGTCGGG--30261	68
VCPKMT_CAGTGGGTCCTCCAGCG--30262	299
VCPKMT_CCCGTCGCCAGAAAACT--30263	648
VCPKMT_GGTGCTGGAGCTGGGTT--30264	96
VCPKMT_TATAGCTCCGGTGGCGT--30265	301
VCPKMT_TGTAGTCACCGATCTTG--30266	237
VCPKMT_TTATGAACAACGAACAA--30267	201
VCPKMT_TTGCAATTCCTCAAGAT--30268	67
VDR_ACCCTGGAGACTTTGAC--30269	1178
VDR_ATCCAGATTGGAGAAGC--30270	19
VDR_CAGATGAGGAAGTGCAG--30271	306
VDR_CCGCAGACTGTCCTTCA--30272	970
VDR_CCGGCTCAAACGCTGTG--30273	391
VDR_GATCCTGAAGCGGAAGG--30274	357
VDR_GCCTTTGCAGCCTTCAC--30275	170
VDR_GCGAAGCATGAAGCGGA--30276	572
VDR_GGCAGTCCCCGTTGAAG--30277	405
VDR_GTGGGCGTCCAGCAGTA--30278	253
VEGFA_ATGTACTCGATCTCATC--30279	764
VEGFA_CCCATGGCAGAAGGAGG--30280	15
VEGFA_CCCCCGCATCGCATCAG--30281	910
VEGFA_CGGATCAAACCTCACCA--30282	472
VEGFA_CGTCCACTGTCCGCCGC--30283	271
VEGFA_CTGCAATGACGAGGGCC--30284	34
VEGFA_GGCTGTTCTCGCTTCGG--30285	1619
VEGFA_GGTAGAGCAGCAAGGCA--30286	447
VEGFA_TCCACCAGGGTCTCGAT--30287	891
VEGFA_TGCTAGCTCGGGCCGGG--30288	91
VEGFB_AGCTGCGGCGTCGGCAG--30289	310
VEGFB_ATGCCCCTGGCCACCAG--30290	406
VEGFB_CCGTTCTGTTCCGGGCT--30291	205
VEGFB_CGCTACCTGCCAGCCCC--30292	610
VEGFB_CTGCCCTGACGATGGCC--30293	119
VEGFB_GCAGGCGGCGGAGCAGA--30294	436
VEGFB_GCTGACTGCTCGGGTAC--30295	317
VEGFB_GGAGTGCGGCGAGCAGC--30296	217
VEGFB_GGTGCTGGGTGCAGCGT--30297	95
VEGFB_GGTGGTGCCCTTGACTG--30298	98
VEGFC_ACCCGGGAGCAGCGCAG--30299	817
VEGFC_AGCTAAGGAAAGGAGGC--30300	144
VEGFC_ATCTGGAGGAGCAGTTA--30301	432
VEGFC_CATGAGTTCATCTACAC--30302	551
VEGFC_CCGATGCATGTCTAAAC--30303	477
VEGFC_GACTCAATGCATGCCAC--30304	1480
VEGFC_GCAAAACTGATTGTTAC--30305	1220
VEGFC_TACTCTACCCAGAATAT--30306	166
VEGFC_TAGACGGACACACATGG--30307	274
VEGFC_TCCGGACTCGAAGGCGG--30308	347
VHL_AGCGCATTGCACATCAA--30309	440
VHL_CCGGAGGGCGGAGAACT--30310	188
VHL_CTTTCTGCACATTTGGG--30311	248
VHL_GGCTCCGGACAACCTGG--30312	599
VHL_GTCGCTCTACGAAGATC--30313	459
VHL_GTTCACCGAGCGCAGCA--30314	813
VHL_TCAAGCCTGAGAATTAC--30315	186
VHL_TCGAAGTTGAGCCATAC--30316	130
VHL_TCGGGCGCCGAGGAGTC--30317	26
VHL_TGCCAGGCGGCAGCGTT--30318	56
VIM_AAACATCCACATCGATT--30319	311
VIM_ATTCCACTTTGCGTTCA--30320	1004
VIM_CGAGGACACGGACCTGG--30321	288
VIM_CGCGCTGCCCAGGCTGT--30322	52
VIM_CTGACGTACGTCACGCA--30323	362
VIM_GGAGATGCTTCAGAGAG--30324	559
VIM_GGCATACACGCCGCCCG--30325	412
VIM_GGCCGCCGAACATCCTG--30326	1468
VIM_GGCGTCATTGTTCCGGT--30327	1389
VIM_TAGCTCCGGCTGGAGCT--30328	209
VIP_AACTCCATCAGCATGCC--30329	97
VIP_CAGGAGCACAAGGAGCT--30330	91
VIP_GAAGGTGCCCTGTAAAG--30331	370
VIP_GACGTTTGACTGGTACA--30332	164
VIP_GACTTCAGTAAACTCTT--30333	147
VIP_GAGCTGGGCCTTATTTC--30334	1252
VIP_GCTCTTCTCACAGACTT--30335	113
VIP_TACCTTGAGTCTCTTAT--30336	208
VIP_TCAGGAGCACAAGGAGC--30337	659
VIP_TGACAGAATACCCTTTG--30338	264
VIPAS39_ACCTGGAGCGAGTCAGC--30339	839
VIPAS39_CTCTGGAGCATAGCTTT--30340	28
VIPAS39_GAACAGCTCCAAGTTCA--30341	466
VIPAS39_GAGATTCCGCTCCTTAC--30342	157
VIPAS39_GCGGCTCAACCCACGAG--30343	143
VIPAS39_GCTGTTCACCGCCCGCT--30344	106
VIPAS39_GGGTAGTTGTGCATAGG--30345	169
VIPAS39_GTGCGACGTCTCCGGAA--30346	150
VIPAS39_TCCATCAGAGAGACTGC--30347	285
VIPAS39_TCGGACAAAGGGTGATG--30348	521
VLDLR_ATTGCATACAAAGTTCC--30349	105
VLDLR_CGATGGCAGTGATGAGC--30350	49
VLDLR_GAACTCATGGGCGCCAC--30351	925
VLDLR_GACTTCGTGTGCAACAA--30352	499
VLDLR_GAGCAGGTGAACTCGTC--30353	840
VLDLR_GCTGTATTACGCTGTTG--30354	292
VLDLR_GGATACACTGAGTAGAA--30355	686
VLDLR_GGGCACGTCCGCGCTCT--30356	867
VLDLR_TCGCATACCCAGCTGAT--30357	494
VLDLR_TTGGGAGGGTTCACATT--30358	98
VNN1_AAAATTGCCACGTAAGC--30359	3
VNN1_AAGATGCTATTTATGGC--30360	184
VNN1_ATTAATGAATCGGAATC--30361	327
VNN1_CAACTCTATCTATGTTG--30362	258
VNN1_GAAAGTGTCCTGGCAGC--30363	51
VNN1_GCCTCCTCACGAGACAC--30364	640
VNN1_GGATCACTGGTATCGCA--30365	889
VNN1_GGATCCAGTTTACTTCA--30366	532
VNN1_GGATGTCCTCCAAATAT--30367	2390
VNN1_TTTCTTGTACTGGGGTC--30368	117
VPS13B_AAGTGATATTGACGGAA--30369	321
VPS13B_ATGGCATCTTGGAATTT--30370	260
VPS13B_CAAGCTCGAGTTAAAGT--30371	37
VPS13B_GAAAGCTGTAGATCCGA--30372	172
VPS13B_GACATATTCATGAATTG--30373	210
VPS13B_GCCTGCTGCATTCTCCG--30374	756
VPS13B_GGTAAGTCAGGATCTGT--30375	434
VPS13B_TCATAACTCACAATTGC--30376	200
VPS13B_TGCTCTCAGCAGTACTA--30377	150
VPS13B_TTGATGGTAATTACCAC--30378	127
VSNL1_AGATTTAGCCTCCCACT--30379	132
VSNL1_ATTCATCCAGTGTAATC--30380	455
VSNL1_CATGATGAAAATGAATG--30381	365
VSNL1_GAAGCAGAATAGCAAAC--30382	265
VSNL1_GAGCGCAGATGAACTCT--30383	729
VSNL1_GGCATGCTGGGCAAACT--30384	434
VSNL1_GTACAAAGGATTTCTCA--30385	267
VSNL1_GTCCTCCATCACTTCAG--30386	1502
VSNL1_TATGACCTGGATGGTGA--30387	297
VSNL1_TGGGAGGCTAAATCTCG--30388	125
VWA5A_CCACCAGGCCTTCTTAT--30389	95
VWA5A_CCGCCTTCGACCCAGGT--30390	359
VWA5A_CTCCTGCACATACTTCA--30391	452
VWA5A_CTTCTTTGTGTTCCCCA--30392	1386
VWA5A_GAACATTTACGAGTTTG--30393	83
VWA5A_GCCTACTCACCCTCCAC--30394	139
VWA5A_GTACTCGGTAGGACTCA--30395	394
VWA5A_TGAGGAGAAAGTTCCTT--30396	258
VWA5A_TTGAGGCCTTGGTGGAT--30397	196
VWA5A_TTTCTCATAGTTGGTGC--30398	1232
WAS_CAAAGTTCAGCCCCGCT--30399	233
WAS_CCAATGGGAGGAAGGCC--30400	104
WAS_GAACCGCTGGTGCTCCT--30401	424
WAS_GACCAAGGAGCATTGTG--30402	1208
WAS_GCATCTCAAAGAGTCGC--30403	260
WAS_GGTGTGGAAGAAGGGGG--30404	0
WAS_GTCTCCACCTGGATGCA--30405	1746
WAS_TACCTGGCGCTGCCCCC--30406	398
WAS_TATCTTCTCCTGCACGA--30407	463
WAS_TGAAGTAGGACTTCTGG--30408	399
WASF3_AAACCACTTGCTGGTCT--30409	214
WASF3_ACTCATGCTCCGCAGCC--30410	30
WASF3_ATGGCTCCAGCAGACTA--30411	544
WASF3_CCCCGGCACTTGTGCCG--30412	46
WASF3_GGGTGACTTTGACAGCA--30413	227
WASF3_TACGGATTACTCTTACC--30414	138
WASF3_TCACCAGCTGCATAGGA--30415	191
WASF3_TCGCTGGTAATCCCTTC--30416	297
WASF3_TGCCTCGCCGAGGCAGA--30417	88
WASF3_TTGTAAATATCAGCAAC--30418	237
WBSCR17_AACTTGATCGCGGTAGC--30419	49
WBSCR17_AATATGATGGATATCTG--30420	561
WBSCR17_ACCACCTCTTGGTGTGC--30421	1754
WBSCR17_CCCTGTCGGTGATCCTG--30422	1105
WBSCR17_GATAATCCGGAATGGAA--30423	410
WBSCR17_GCAGCGACAGGCGCTTC--30424	310
WBSCR17_GGACCCCATGAGAAGTA--30425	357
WBSCR17_TCATTGAAGGTTATGGT--30426	722
WBSCR17_TGGACATACTCCTCTAG--30427	163
WBSCR17_TTCCTTCAGCAGGTGTG--30428	430
WBSCR22_AATACGTTCGCAAGTGA--30429	17
WBSCR22_AGTTATCTGTCAGATGA--30430	130
WBSCR22_CAGTACAGGCGCTTGGC--30431	77
WBSCR22_CGCCATGCTCCGGACGC--30432	6
WBSCR22_GACGCCCCGCAGTATTC--30433	938
WBSCR22_GATGGCTGGGCGAGCAT--30434	84
WBSCR22_GGACAGCTCGGGATCCC--30435	0
WBSCR22_GGCATCCCATTCAAGCC--30436	137
WBSCR22_TAAGCCCTGTTACCTGC--30437	27
WBSCR22_TGTGGACCGAGAGATAG--30438	234
WDR33_CAACGTCAAGATGTTCC--30439	30
WDR33_CACTGGAGCTTCTAGTG--30440	9
WDR33_CAGTGAGGGCCATGACG--30441	27
WDR33_CCAGGCTATTAGGTTCG--30442	37
WDR33_GCAATTCAGCCTGATGC--30443	89
WDR33_GCTGGAACCTTGGCATA--30444	161
WDR33_TAACAACAAAATTTGTT--30445	0
WDR33_TGCTGTTGTGCAAAATC--30446	115
WDR33_TTATTCAACATTCCTAT--30447	29
WDR33_TTGACAGCAGACCACGG--30448	100
WDR37_AACTAACAGCTCGGAGC--30449	958
WDR37_AAGTGTACTGCGAACCG--30450	853
WDR37_CAACTTGCGCTTTCTGT--30451	139
WDR37_CCAAGAGACATGTTAGA--30452	322
WDR37_CTCGTGAAGGAGTACAT--30453	543
WDR37_GAACGTTTAGCTGCTGA--30454	496
WDR37_GGTGGAAGCCTTGTAAG--30455	132
WDR37_TGCCTAGTCAAGTACGC--30456	266
WDR37_TGTCGTGGTCTTAAAGC--30457	172
WDR37_TTTCTGGGAGAGCTGGC--30458	114
WDR70_AAGAAGTCGCAAAACAC--30459	282
WDR70_AAGGTGATTGACAGAGA--30460	13
WDR70_ACAGGCTCAGACGCGTC--30461	202
WDR70_ATGATTCTTGTTGTATC--30462	393
WDR70_CCAGTATATTGTGGACA--30463	93
WDR70_GACCACATTTGATCTTG--30464	594
WDR70_GTAATGGAATGTATAAA--30465	36
WDR70_GTGGAGGTAAAGGACCG--30466	7
WDR70_TATGCTTCCATTCTGGC--30467	0
WDR70_TCAGGAATCTTGTGAAC--30468	252
WDR76_AACAATGAACGATTTAA--30469	192
WDR76_AGTAAGAACACTGAGAA--30470	132
WDR76_ATTTCTAAAGGCCCAGG--30471	127
WDR76_CAGCGTGGATTCTGCCT--30472	121
WDR76_GAATCTCAGTGTTGATG--30473	251
WDR76_GAATTCTAACAATGAAG--30474	699
WDR76_GATTGTCACCCTACGAA--30475	213
WDR76_GCATCTGCCGTTCTCTT--30476	84
WDR76_GGTAATGAAACTCCCGA--30477	62
WDR76_TCTTCTCTATCATTTCA--30478	131
WDR89_ACATTGCATGTTATTGG--30479	283
WDR89_ACTCCATTAAGAAGTCC--30480	1757
WDR89_ATGCACAGTTGTTACTT--30481	580
WDR89_ATGGCACTGTGAAATGC--30482	610
WDR89_ATGTGTCTATACCAAGA--30483	934
WDR89_ATGTTCAAACGTGTAAC--30484	226
WDR89_GCTTTGGACTATTTGAT--30485	680
WDR89_GTACTACGAGAATTTAG--30486	152
WDR89_TACTCGTTGGTGCACAG--30487	556
WDR89_TGAATATACACTGTCAC--30488	289
WDR91_AATGCAGGTGTATGACT--30489	430
WDR91_ACTCCGCATCAAAGTTC--30490	484
WDR91_ATAAAATCGAAACAGGC--30491	64
WDR91_CACGGAACTCCAGAACC--30492	905
WDR91_CTCGTCAGTGCGCTCCA--30493	1387
WDR91_GCCGAGCTCTGAGGTTG--30494	1380
WDR91_GGAAAGGACCCGACGTC--30495	262
WDR91_GGAGCTACTTGGAGCGT--30496	374
WDR91_GTCCGGGGATGGCAGGA--30497	738
WDR91_GTGCAGGGACACAATGA--30498	66
WEE2_AGGAGACTGAGATTGAA--30499	144
WEE2_ATATTGACAAAGAACTA--30500	421
WEE2_CAAGGGAAATCTGTAGA--30501	924
WEE2_CACTTCACCCTTCTCTG--30502	338
WEE2_GAAAGTAGAAGAAAGCA--30503	317
WEE2_TCTACAAGTGCATTAAG--30504	222
WEE2_TGAGCTTCAAATGCTTA--30505	275
WEE2_TGGGCATCACCCCCATG--30506	116
WEE2_TTGCTAAGGGGAGTCCA--30507	274
WEE2_TTGGAGAAATCACCAAC--30508	72
WHSC1_ACGCCCCAGAAAGAGCT--30509	29
WHSC1_ATAGGGGTAGTGTTAGG--30510	104
WHSC1_CAAGACTCTTTCTTAGC--30511	19
WHSC1_CGGTTCACCTCGCAGCT--30512	354
WHSC1_CTTGTCGGCTGGAATAA--30513	237
WHSC1_GCACTGCCGAGGATTTC--30514	600
WHSC1_GTATAGCTGTGAAGGAG--30515	668
WHSC1_GTCCCCCACATAGAGAA--30516	1301
WHSC1_GTGTGGTCCAAAGTGTC--30517	244
WHSC1_TTTGGCATCGTGTGCGC--30518	790
WHSC1L1_ACCGAAGGAGGAGGTGG--30519	73
WHSC1L1_CACAGATCTTGGTCGTC--30520	549
WHSC1L1_CACTGGTGTTAAGTTTC--30521	102
WHSC1L1_CACTTGTGTGCCGCCTC--30522	96
WHSC1L1_GAGTCAATGAGTTGAGG--30523	568
WHSC1L1_GATACTGATTATATGAC--30524	562
WHSC1L1_GATCTTCTGTTGTAGCT--30525	84
WHSC1L1_TCACTTGAAACCATACA--30526	413
WHSC1L1_TGCAAAGTAGCTTCATA--30527	72
WHSC1L1_TGGGAACCTATCCTTGG--30528	227
WIF1_AGAGGGACATTGACGGT--30529	225
WIF1_ATATTGACAGGAATAGC--30530	219
WIF1_ATCCTGATTGTTTCAGA--30531	1079
WIF1_CCACAACCCTGTCGAAA--30532	222
WIF1_CCAGAGCCAGAGCGCGG--30533	96
WIF1_GGTGAGCATCGATCCAT--30534	950
WIF1_GGTGGCAGCATTTGAAG--30535	389
WIF1_TCAACCACCTGCTTTAA--30536	260
WIF1_TTGCCAGGTAAAATTCA--30537	91
WIF1_TTTATCCAGGGAGCGCA--30538	134
WISP2_ACGTGGAGTTGGTCGCA--30539	1027
WISP2_CATCCGCTGCCGCTGCG--30540	690
WISP2_CCCACAGGTGGTCGAGC--30541	114
WISP2_CCCGCTGGGAGTACCCC--30542	384
WISP2_CGTGCCGCTGTGCAGCG--30543	213
WISP2_GCCGCCGTGCACATACC--30544	495
WISP2_GGACGACAGCAGCTGTG--30545	416
WISP2_GGAGAAGGCCAGGAGGT--30546	11
WISP2_GGGCAGGTACATGGTGT--30547	816
WISP2_GTCGGCAGAAGCGGTTC--30548	153
WISP3_AAGCCCCGTTGCCCTCC--30549	843
WISP3_AGGCCTAGGTACGAGAC--30550	231
WISP3_ATACAACACCTGAAGGA--30551	597
WISP3_CAGCTGAACAAGGGGTT--30552	198
WISP3_CTCTGTGACCCACACAA--30553	338
WISP3_GATTTCCCCTGGTTGCT--30554	152
WISP3_GCATCTGACACTTCTCC--30555	538
WISP3_TCAGTCAAACTGTAGCC--30556	6
WISP3_TGGGTGCGAGTTCAACC--30557	77
WISP3_TTCATACCAAAGCTGGC--30558	86
WNT1_ATCTTGCCGAAGAGGTG--30559	833
WNT1_CACTGCTGTTGGCAGCC--30560	257
WNT1_CCACTTGCACTCGCGCA--30561	698
WNT1_CCCCCCCAGTGCCAGTC--30562	225
WNT1_CCGGTAGTCACACGTGC--30563	1384
WNT1_GACTTCGGCCGCCTCTT--30564	218
WNT1_GGAGTTCGTGGACTCCG--30565	955
WNT1_GGCGCTGTTGCCTGGCT--30566	399
WNT1_TGTAAGCAGGTTCGTGG--30567	149
WNT1_TGTTGAGCCGCAAACAG--30568	55
WNT10A_AAGTAGACCAGGTCGGC--30569	220
WNT10A_AGCTGCCTGACGTGCCG--30570	1615
WNT10A_GAGGTCCAGAATGTCAT--30571	11
WNT10A_GCATTGAGCACGGGCTC--30572	118
WNT10A_GCCCGAGTTCCGCACCG--30573	1961
WNT10A_GTGCGGCCGGATGAGCG--30574	107
WNT10A_GTGTTGGCATTCGTGGA--30575	1479
WNT10A_TCAGGCCTGGCAATGTT--30576	1390
WNT10A_TGATGGAGAACATGCGG--30577	206
WNT10A_TGTGCGTCACCCTGATG--30578	260
WNT10B_AGACCCGCGAGGCCCGA--30579	1200
WNT10B_AGGAAAAAGCACTTTCT--30580	119
WNT10B_CATGCACGCAGTAGCCA--30581	112
WNT10B_CGTCAAGCACACGGTGT--30582	162
WNT10B_CTGTGGCTGTGGCTGGA--30583	539
WNT10B_GAACTGCTCCGCGCTTG--30584	1940
WNT10B_GCTGGTGCTGACACTCG--30585	403
WNT10B_TCACGTCGGGGTTGCGC--30586	199
WNT10B_TCTAAGCAATGAGATTC--30587	28
WNT10B_TGCACAACGCCAGGAAC--30588	648
WNT11_ACCTCCGGCGACCTGCC--30589	262
WNT11_CAAGACACCATCGGCCC--30590	111
WNT11_CAAGCAGCTGGAGGGTC--30591	214
WNT11_CGCCCGCGAGGTCATGA--30592	354
WNT11_CTACGGGCTCCTCATGG--30593	182
WNT11_CTTCGTGTATGCGCTGT--30594	705
WNT11_GCCGGTCTGGAGCGCCA--30595	848
WNT11_GGAGCTCATGCACACGG--30596	1254
WNT11_GTCAAGCAAATAGTTGG--30597	238
WNT11_GTGGCTCACCTGGGACG--30598	17
WNT16_ACCAGGTCATGCAGTGC--30599	308
WNT16_AGTTCAGACACGAGAGA--30600	456
WNT16_ATGTCCAGTATGGCATG--30601	861
WNT16_ATTTATTTATGCTGTGA--30602	25
WNT16_CCCGTGGTGTTTCCGAT--30603	1399
WNT16_CTGCCGAGCATCCGAGA--30604	197
WNT16_GCTGTTCAGCGGCAAAT--30605	509
WNT16_GGCGCCAGCCCCCTCTT--30606	43
WNT16_GGGCATTGCCTCCTTCG--30607	136
WNT16_TTCCCCTACGGAGCCCA--30608	547
WNT2B_AGTGACAACATCCACTA--30609	330
WNT2B_CTGGAACTGTACCACCC--30610	538
WNT2B_GCGAGGGTGCCCGAGAA--30611	292
WNT2B_GCGGCGACGCTATGATG--30612	429
WNT2B_GCTATCGCCGTGCCACC--30613	541
WNT2B_GTGATGGCCACCCAAGA--30614	245
WNT2B_GTGTCGGCCACGGGTGT--30615	153
WNT2B_TAAGTTCATGAGGGCCC--30616	14
WNT2B_TACCCCTGCTGATGAGA--30617	934
WNT2B_TGACAATATCCCTGGTT--30618	226
WNT3_AGAAGCGCAGTTGCTTG--30619	398
WNT3_CCCTGGTGCCACCGAGC--30620	118
WNT3_CGAGTCACAGCCGCAAA--30621	281
WNT3_CGGATGCGCGCGAGAAC--30622	709
WNT3_CTCTGCGGCTCCATCCC--30623	205
WNT3_CTGCTGGCCCAGGGCCA--30624	5
WNT3_GAAGGCCGACTCGCGGG--30625	384
WNT3_GAGCAGCCCGAGCAGGT--30626	330
WNT3_GCCCAGCTTCACGCCCT--30627	163
WNT3_GTGCCAGCACCAGTTCC--30628	861
WNT3A_ACCAGTTCCGCGGCCGC--30629	1338
WNT3A_ATGCCCTCGGCCACGCT--30630	895
WNT3A_CAGAAGCGGAGCTGCTT--30631	461
WNT3A_CCCAGGGAGGAATACTG--30632	883
WNT3A_CCGGGATGCTGGCACAC--30633	2561
WNT3A_CTCATGTGCAGAAGGCA--30634	232
WNT3A_GACAAAGGCCGACTCCC--30635	43
WNT3A_GGAGTTCGCCGACGCCC--30636	670
WNT3A_TAAGAAGTATCCGAGTG--30637	149
WNT3A_TGCCCAGAGCCTGCTTC--30638	519
WNT4_AGAGATGGCGTACACGA--30639	908
WNT4_CCTGGAAGTCATGGACT--30640	12
WNT4_CGCGGCGGCTGAGAAGA--30641	437
WNT4_GACGTGCGAGAAACTCA--30642	390
WNT4_GCCAAGCTGTCGTCGGT--30643	678
WNT4_GCGAACGCAGGCACGAG--30644	610
WNT4_GGGCAAGGAGTCGAGTG--30645	383
WNT4_GTACTGGCACTCCTCAA--30646	711
WNT4_GTGACAGGACAGTGCAT--30647	75
WNT4_TGAGAAGGCCACACCGT--30648	169
WNT5B_AACAGCAGCAGCAGGCT--30649	286
WNT5B_AGCACCAGTTCCGGCAG--30650	465
WNT5B_CATGGCCTACATAGGGG--30651	41
WNT5B_CCCGAGATGTTTATCAT--30652	816
WNT5B_CGGCTGTGGGGACAACG--30653	0
WNT5B_CTGACTGCACACGGGCT--30654	8
WNT5B_GCTGTGCCAATTGTACC--30655	278
WNT5B_GGGTGAAGGCGGTCTCT--30656	430
WNT5B_TCCCGGGGCAGGTCCTT--30657	231
WNT5B_TGGAGAGCTCGCCCTCG--30658	695
WNT6_AGCTAGCTCGGGGCGCC--30659	23
WNT6_AGTGATGGCGAACACGA--30660	625
WNT6_CAGCTCGCCCATAGAAC--30661	322
WNT6_CCGAGGCGGGAGGGTAA--30662	148
WNT6_CGCACGTCGGCGGACTG--30663	210
WNT6_CGGAGACATCCGCGCGT--30664	391
WNT6_GACGCGCGGCACAAGCG--30665	865
WNT6_GCAGGCCGAGTTGTGCC--30666	228
WNT6_GTAGGGTCCATAACCAA--30667	258
WNT6_TTGCAGGATGCGTCCAA--30668	333
WNT7B_ACAGAAACTTTCGCAAG--30669	428
WNT7B_AGCGTCCACGAAGCGCC--30670	1349
WNT7B_ATGCCATCATTGTGATT--30671	820
WNT7B_CAGTACCAGTTCCGCTT--30672	548
WNT7B_CGCAGCCGCAGTTGCTC--30673	712
WNT7B_GAGCTCTTGCCCGAAGA--30674	549
WNT7B_TACGCCATCACCGCGGC--30675	294
WNT7B_TCATCCGTGGTGGCCCT--30676	705
WNT7B_TCGGCCGACGTGCGTTA--30677	450
WNT7B_TTCCTGGCCTAGCCCCG--30678	260
WNT8B_AACAATTTCCTGATGAC--30679	54
WNT8B_CAAGGCTGGCTGTGGGG--30680	8
WNT8B_CAAGTATCAGTTTGCCT--30681	223
WNT8B_CAATGTGGGCTTCGGAG--30682	259
WNT8B_CAGCCAACAGGTCTGCG--30683	644
WNT8B_CATGCCATCAGTTCTGC--30684	344
WNT8B_CTCCCGCAACGGGCAAC--30685	1091
WNT8B_GCGAAGCCCACCATGGC--30686	10
WNT8B_GCTGAGTTGGAGGACAC--30687	165
WNT8B_GGCATCGACAAACTGCT--30688	633
WNT9A_AGCGGCGCATGTGCCGC--30689	186
WNT9A_AGCGGGAGGATGGTCAG--30690	360
WNT9A_CCGAGGAGATGGCATAG--30691	211
WNT9A_CGTCAGCCCGAAGGCCG--30692	344
WNT9A_CGTGGCAGAGACGCTGG--30693	283
WNT9A_CTGCGACCGGCTGAAGC--30694	848
WNT9A_GAGCGCACTCATGCTCA--30695	2638
WNT9A_GCCAAGGCGTGCAGCGC--30696	859
WNT9A_GTCGGGTGCCTCATCGC--30697	1358
WNT9A_TTCGTCAAGGAATTCCT--30698	240
WRN_AAAATCTATATTCACTG--30699	521
WRN_AGCGGAAATGTCCTGAA--30700	395
WRN_CACCATTATACAATAGA--30701	345
WRN_CTGGAGCCTTAACAGTC--30702	1042
WRN_GGATAGACTTGTCTTTC--30703	444
WRN_GTTAAAAAGGCAGGTGT--30704	87
WRN_TCTATCAGATGGGGATG--30705	161
WRN_TGAATTCTAAGAAGGGG--30706	0
WRN_TGGCTGCATACAGTTTC--30707	125
WRN_TGTTCATGTCGCTAAGT--30708	47
WRNIP1_ATCATCTGCTGGCACAC--30709	2312
WRNIP1_CCCGGTCATATAAAATG--30710	357
WRNIP1_CCTTATCCCCGACTTCC--30711	845
WRNIP1_CGAGCGATCAACTCCCT--30712	208
WRNIP1_CTGCTCTCGGCTGCCGT--30713	1285
WRNIP1_GTGCAGCTGCGAAAGGA--30714	605
WRNIP1_GTGCGAGTTGATGTGCG--30715	1004
WRNIP1_TAAAGCAGTAGACACCC--30716	1293
WRNIP1_TCCGTTCAACCCAGCTC--30717	121
WRNIP1_TGGGACGGCTAGAGTCT--30718	0
WSCD1_CACACGCATCCTGGCAG--30719	616
WSCD1_CCGCGTGGCTCTCCCAC--30720	347
WSCD1_CGGACCGCCACCTACCG--30721	91
WSCD1_CTCGTCCACACGGTACA--30722	594
WSCD1_CTTGCCAGTGGCCGCCG--30723	755
WSCD1_GAGTCGGAAGAAAGGTT--30724	1002
WSCD1_GCTCCGGAGCCGCAACT--30725	529
WSCD1_GCTGCCGGTCATCAGGT--30726	1564
WSCD1_GGGCGGAGTGTTACTGC--30727	842
WSCD1_GTGACGATGGCCACGAG--30728	167
WT1_CCTCATGCTTGAATGAG--30729	560
WT1_CTTAGGAGCCACCTTAA--30730	364
WT1_GATGTGCGACGTGTGCC--30731	41
WT1_GCACGGTCACCTTCGAC--30732	568
WT1_GGACACACGTGGAAGCC--30733	12
WT1_GGACCCGGGCGGCATCT--30734	132
WT1_GTGCCGCCCCCGGTCTA--30735	179
WT1_TAAGCCGAAGCGCCCGG--30736	222
WT1_TCGGAGCCCATTTGCTG--30737	466
WT1_TTCAGCGCTGGCCTCGG--30738	386
WTAP_ACAAACGGACCAAGTAA--30739	777
WTAP_AGCATATGTACAAGCTT--30740	250
WTAP_GCAGGAGTCTGCACGCA--30741	441
WTAP_GGAGACACGCCAGCAGT--30742	216
WTAP_GGAGCTTAAAAGCAGTC--30743	36
WTAP_GGGAAGAGGTTCTTCGT--30744	461
WTAP_GTGTCGAATGCTTATCC--30745	388
WTAP_GTTGTGCAATACGTCCC--30746	226
WTAP_TAAATCAACTCAGTGCG--30747	129
WTAP_TAGTCCTGCTGGTACTT--30748	763
WWOX_CACATGTGCACCATGGA--30749	906
WWOX_CAGCGCTGCGCTACGCG--30750	845
WWOX_CAGTCTTGGGTCCAAGT--30751	347
WWOX_CTCTCCTCCCAGCCCGG--30752	270
WWOX_GAGAATTTCCATGGCAG--30753	595
WWOX_GGACGACACGGACAGTG--30754	185
WWOX_GTCACTGGAGCTAATTC--30755	171
WWOX_TATCTTTGCCGGGTGGT--30756	180
WWOX_TCTTGTTCCCATCCGTA--30757	62
WWOX_TGGGAACATCCAAAAAC--30758	5
XAB2_ACAAGGTCCGGCCGCTC--30759	13
XAB2_AGAGGACCTCCCCTATG--30760	126
XAB2_AGCATTTGACAGAGAAT--30761	41
XAB2_ATTGAGCCTGGGCTTCG--30762	2
XAB2_CCTGAGACAGCTGTGCG--30763	13
XAB2_CTACATCGAGTTCAAAC--30764	3
XAB2_CTCGTCGTTCACCACGG--30765	15
XAB2_GACGCGCCTTCAGGTAT--30766	372
XAB2_TAATCTAGCCACAGACG--30767	10
XAB2_TCAACAACTGTCATGAG--30768	5
XDH_AAGGGGAGCGTGTGACG--30769	298
XDH_ACAACTGTGGAAGGAAT--30770	120
XDH_ACGCCAAGCTGGTCGTG--30771	362
XDH_AGGCATTGGCAGAAAAG--30772	1048
XDH_ATTCTCAATCTCCTCCA--30773	779
XDH_GCCAAAAGGGTTGTCTC--30774	796
XDH_GGAACCAAGCTCGGCTG--30775	37
XDH_GTATGTACACACTGCTC--30776	308
XDH_TACAGACCCATCCTCCA--30777	1168
XDH_TGCGGGTTCTGCACCCC--30778	77
XIAP_ACAACTAAAGCACCGCA--30779	1117
XIAP_ACGCAGTCTACAAATTC--30780	261
XIAP_CAAAGTTGAAAACTATC--30781	71
XIAP_CATTAAGAAAATAATGG--30782	96
XIAP_CTAACTCTCTTGGGGTT--30783	33
XIAP_CTCAGATGGCCTGTCTA--30784	370
XIAP_GATAAATCTGCAATTTG--30785	115
XIAP_GCTAAGGCGCCTGCAAG--30786	168
XIAP_GTAGATAGATGGCAATA--30787	234
XIAP_TCAACACTGGCACGAGC--30788	259
XIRP1_AAGGATTCCTTGGGTGG--30789	81
XIRP1_ACCTCACCGCGTTGCTT--30790	734
XIRP1_AGGTCAAGGCCGCATGC--30791	1003
XIRP1_CCACTGGACGAGCTGAC--30792	826
XIRP1_CCATTGGAGAACACGAG--30793	694
XIRP1_CGACACCCAGACACAGG--30794	935
XIRP1_CGAGTTGCACTGACGTC--30795	113
XIRP1_CGTCTCAAAGAGCATCC--30796	868
XIRP1_GACCTCAGCCAGATCCT--30797	1340
XIRP1_GCAGGTCCTCCAGGGCT--30798	1
XPA_AGCAAAGGAAGTCCGAC--30799	565
XPA_AGGTCTCTTGAAGTTTG--30800	176
XPA_CCAAAGATAATTGACAC--30801	213
XPA_CTCCGGCAAAGCCCCGT--30802	114
XPA_GAAGAAGAACAGAAAAT--30803	224
XPA_GATACTCGCCCGCACCG--30804	1478
XPA_GCCCTACTCGGCGACGG--30805	1207
XPA_GCTTATAACCAAAACAG--30806	58
XPA_TAATATGCGAAGAATGT--30807	401
XPA_TCCACATCATTCACAAT--30808	330
XPC_ACACCATCTGAAGAGAG--30809	1146
XPC_AGAAAGTGAAAATGATT--30810	247
XPC_AGAAGGCTCTTCTTTGG--30811	17
XPC_ATCCAAGGCCAAGAGCA--30812	133
XPC_CAGGTTATCTTGTTCAC--30813	381
XPC_CCATCTGCTGAACCCCC--30814	1046
XPC_CGCAGTTCGCGTCCCCG--30815	216
XPC_GATGAAGCCCTCAGCGA--30816	825
XPC_GCTCGGAAACGCGCGGC--30817	252
XPC_TAGGTGTCCACATCTCG--30818	119
XPO4_AACTGTTGAAGTTCTGC--30819	120
XPO4_CAACATTGGATTGAGCA--30820	223
XPO4_CCAATCAAGTCTTGAGC--30821	148
XPO4_CGCAGTCAGAATAGAAC--30822	411
XPO4_GACAACTGCTTCCATTA--30823	698
XPO4_GCAGTAATTGTAAAAAG--30824	124
XPO4_GGGCCTTTGTAAGACAT--30825	905
XPO4_GTGGGAACACGGTTATC--30826	149
XPO4_TGCCACTACTAATCAAC--30827	482
XPO4_TTGTTCATTATTGACCA--30828	106
XRCC1_ACACGACATGGCGGAGG--30829	676
XRCC1_ACACTTACCGAAAATGG--30830	439
XRCC1_ACTGCGGCTCTCGGAAG--30831	92
XRCC1_CAAAACTCAAGCCAAAG--30832	117
XRCC1_CCGAGAAGCGCTGGGAC--30833	265
XRCC1_CCTCATCTTTGTCTGGG--30834	436
XRCC1_GGGATGTCTTGTTGATC--30835	608
XRCC2_AAGTGTAAGAAGTAAGT--30836	156
XRCC2_ACTTCTACCTTCAAGTC--30837	156
XRCC2_ATAGACCGCGTCAATGG--30838	1228
XRCC2_GATATTCTTGAATTTCA--30839	455
XRCC2_GCCGGAGCATATCAAAG--30840	760
XRCC2_GTATACATCGTGCTGTT--30841	674
XRCC2_TATTTCTTCAGAGCTTT--30842	61
XRCC2_TCCCAGACTCAGCCCTA--30843	1105
XRCC2_TGTAAATGACTATCGCC--30844	6
XRCC2_TTCCATAGGGCTGAGTC--30845	73
XRCC3_CAATAATTCTGGGATTC--30846	108
XRCC3_CACCAGCGCCTGAGCCT--30847	832
XRCC3_CAGGCGCTTGTGCGGGA--30848	588
XRCC3_CCTGGTGGTCATCGACT--30849	239
XRCC3_CTTCAGAAGCTCCGATT--30850	41
XRCC3_GATCTTCATCGAGCACG--30851	1256
XRCC3_GCAGCGCGTCCAGCACC--30852	706
XRCC3_GGAACCGCTCCTTCTGC--30853	513
XRCC3_GTCAGTCTCTTCAAGTC--30854	383
XRCC3_TTCCCGCGGCAGCACGG--30855	541
XRCC4_AAAATGTGTGAGTGCTA--30856	462
XRCC4_AAAGGCTTCTGAGAGAT--30857	284
XRCC4_AGAAAAGCATTGTTGTC--30858	726
XRCC4_AGCTCAAGAACGAGAAA--30859	440
XRCC4_CCATGTCATCAGCTTCT--30860	277
XRCC4_CTCTAATGACTTCAGCT--30861	220
XRCC4_GAGAAAACACTGGAATC--30862	185
XRCC4_GTACTCTCATCATAGAC--30863	159
XRCC4_GTCATTCAGCATGGACT--30864	788
XRCC4_TAGAAAATGAGTTATAC--30865	164
XRCC5_ACTGACAATCCCCTTTC--30866	280
XRCC5_ATTGCTTTAGTCCTGTT--30867	34
XRCC5_CCTTCCTTTCCACTAAA--30868	186
XRCC5_GGATTCTATACCAGGAA--30869	154
XRCC5_GGCCACCTAAGCGAAAG--30870	893
XRCC5_GTGATGATATCTTTAGA--30871	119
XRCC5_GTGCTGTGTATGGACGT--30872	74
XRCC5_TCACGATTAGTGCATCC--30873	36
XRCC5_TCAGCCTGTTGAGAACC--30874	17
XRCC5_TCGGCAGGGCCAGTGAA--30875	33
XRCC6_ACCTTTAATACAAGTAC--30876	236
XRCC6_CATGGGTTTCAAGCCGT--30877	25
XRCC6_CCAAAGCCAGCCGGGCC--30878	14
XRCC6_CGTACCCTTGCTGATGT--30879	284
XRCC6_CTTGGATTTGATGGAGC--30880	481
XRCC6_GCAACTCCAGAGCAGGT--30881	349
XRCC6_GCGGAAGGTTCGCGCCA--30882	85
XRCC6_GGGCGATGAAGAAGCAG--30883	170
XRCC6_GTGAGTAGTCAGATCCG--30884	35
XRCC6_TCCCGATAGAGCTTTAT--30885	36
XRN1_ATCCATCTGTAAAACTT--30886	98
XRN1_CATCATCATCATTAGGA--30887	325
XRN1_GAAGAAGTTCGATTTGG--30888	121
XRN1_GTGTTTGGATCATGATC--30889	583
XRN1_GTTACCATCTACTTCTC--30890	210
XRN1_TACAAGTTGTCAAATTC--30891	122
XRN1_TCCCTGTCTCAGCGAAG--30892	104
XRN1_TGAAATGTAGTTTCTTC--30893	109
XRN1_TGGATTAACAAGTCATG--30894	79
XRN1_TTCGCATTATTAAACCC--30895	34
YBX3_ATTCTCTCAGAAGTATA--30896	293
YBX3_CCTCCGTCGGAGCCTGC--30897	482
YBX3_CTGCCTATCAGTGGCAG--30898	968
YBX3_GAAGGATGGAGTCCCAG--30899	402
YBX3_GCCGCTGCCGGTACTGA--30900	446
YBX3_GCGCCCAAGAGCCCGGT--30901	197
YBX3_GTCGCAGGAAACCCCGG--30902	125
YBX3_GTTGGATTTCGATGAAC--30903	29
YBX3_TACAAATACATCTTCTT--30904	44
YBX3_TCTTTAGCCACCGCCGC--30905	22
YLPM1_ACATGTTCCCCATATAC--30906	417
YLPM1_CACCAGCAGCATCGAGT--30907	339
YLPM1_CCACTATCCGCCGCCAC--30908	403
YLPM1_CCATACCGGCCCCAATT--30909	14
YLPM1_CGAGCTCTGTGAACTGG--30910	57
YLPM1_CTGATCTTTATGAGGAT--30911	84
YLPM1_CTGATTGCAACGGAGGA--30912	199
YLPM1_GAGCTCGACGACTCCCG--30913	1126
YLPM1_GAGGCCCGTCTCGTTGG--30914	482
YLPM1_TCTCCGTAGCCGCCCCC--30915	262
YWHAE_AATCTGTTGTGACATTC--30916	81
YWHAE_CAAGCTAAAAATGATTC--30917	81
YWHAE_CACAGGAAACGACAGGA--30918	88
YWHAE_CGAATAGGATGCGTTGG--30919	64
YWHAE_GAATAAAGAAGCGCTGC--30920	59
YWHAE_GCATATAAGAATGTGAT--30921	69
YWHAE_GGTGTACCAGGCGAAGC--30922	353
YWHAE_GTGATAATCTGACACTA--30923	142
YWHAE_TCAATGAAGAAAGTAGC--30924	24
YWHAE_TGCGGAGAACAGCCTAG--30925	861
YWHAH_ACTTGTCAAGCAGAGAC--30926	436
YWHAH_CAGAAAACCATGGCTGA--30927	111
YWHAH_CATGGCCTCCGCTATGA--30928	1007
YWHAH_CGACCTCTGCTAAGTAG--30929	276
YWHAH_GAAAGTTAAAGCTTACC--30930	31
YWHAH_GAGATTTCGATCTTCAT--30931	252
YWHAH_GCCTCCACTTGGACACT--30932	455
YWHAH_GTGCCAGGCGATCTTCC--30933	1100
YWHAH_TTCTGAAGCTGCCTACA--30934	162
YWHAH_TTTCCAGTATGAGAGCA--30935	2043
YWHAQ_AGCTGATTAAGGACTAT--30936	431
YWHAQ_CAACTTCAGCAAGGTAC--30937	231
YWHAQ_CACTGCCTTCATGCAGG--30938	731
YWHAQ_CGCCGAGCTGTCCAACG--30939	1103
YWHAQ_GATCCAGAAGGCCAAGC--30940	35
YWHAQ_GCAGATGGATCTCAGCT--30941	300
YWHAQ_GCTAGAGATGACCCTCC--30942	690
YWHAQ_TAAGAGCAAGCCCCAGG--30943	236
YWHAQ_TACAAGAACGTGGTCGG--30944	152
YWHAQ_TTATATCAAATGCCTCT--30945	171
YWHAZ_AACCATGCAGAAAACTC--30946	35
YWHAZ_AGATTACTACCGTTACT--30947	126
YWHAZ_CCCGTAGGTCATCTTGG--30948	99
YWHAZ_CCGTAGGTCATCTTGGA--30949	21
YWHAZ_CCTCCAAGATGACCTAC--30950	337
YWHAZ_CTCTGCTTGTGAAGCAT--30951	440
YWHAZ_GAAGCTGAAGCAGGAGA--30952	71
YWHAZ_GAATTCAATGCAGGAAG--30953	829
YWHAZ_GACTGATCGACAATCCC--30954	347
YWHAZ_TGGACATCGGATACCCA--30955	107
ZBTB16_AGGAGTTCCACGCCCAC--30956	276
ZBTB16_AGTAGTCCCGGGAGCGC--30957	623
ZBTB16_CACATGGAGGTCCACGC--30958	894
ZBTB16_CTGCGGGAAGCGGTTCC--30959	113
ZBTB16_GAACCCTAGCCACCCCA--30960	183
ZBTB16_GAGGCCACCATGGCCGA--30961	469
ZBTB16_GCTGGAGACGCACTATA--30962	306
ZBTB16_GGAAGGTCTTTGGCGAG--30963	117
ZBTB16_TCCCGGCCAGCCGCATC--30964	260
ZBTB16_TTTGTCTGTGATCAGTG--30965	749
ZBTB17_AGAAAGCCGATGCGCCC--30966	596
ZBTB17_CCCTGGGGGAAATGCGG--30967	30
ZBTB17_CCGCGTTACTGATGTCC--30968	309
ZBTB17_CTCAAGGAGGAGCGCGG--30969	464
ZBTB17_CTTCAAGATGCTCTTCG--30970	58
ZBTB17_GGACGCAGCACACCCAT--30971	505
ZBTB17_GGCCACCTTCTCCTCTT--30972	151
ZBTB17_GTGGATGACGGAGCCGT--30973	96
ZBTB17_TGACTGCACCTTTGTGG--30974	178
ZBTB17_TGATGATGTCCTGCATT--30975	272
ZC2HC1C_AAAACTCTCTCGGCTCA--30976	321
ZC2HC1C_ACACCCAAACAAAAGCC--30977	224
ZC2HC1C_CAAGACTCTTACGAACA--30978	82
ZC2HC1C_CCAGAAAGTGATTCCCA--30979	546
ZC2HC1C_CTTTGGTGTGAGGAACC--30980	107
ZC2HC1C_GCCCCTTCAAGGACTGC--30981	89
ZC2HC1C_GCGTCACATCTGCCTGT--30982	1053
ZC2HC1C_TACTGCACGACTTCCTG--30983	504
ZC2HC1C_TCCTGGTTATTGGCTTT--30984	251
ZC2HC1C_TCTTGCTGCCACGCAGG--30985	156
ZC3H12B_ACTTGGACGATCTAGGC--30986	90
ZC3H12B_AGGAATACAACTTGCTG--30987	165
ZC3H12B_ATGCTGATTCTGAAGAG--30988	289
ZC3H12B_CAAGAGCTGCCAACCTA--30989	147
ZC3H12B_CCAGTTTGACTATGAAC--30990	141
ZC3H12B_CCTCCAGATGATCCATT--30991	433
ZC3H12B_CCTTGGACTCTTCGGGA--30992	186
ZC3H12B_CGACAGAGCTGGCGGTG--30993	334
ZC3H12B_GAGTTTGCGCTAAAGCT--30994	702
ZC3H12B_GTCTCGGTAGTTATCAT--30995	391
ZCCHC3_AATCTAGCCGAGAAGAA--30996	402
ZCCHC3_ACCCGGGACTTCGTGGT--30997	707
ZCCHC3_AGCTTCTGCCCCCCGCG--30998	73
ZCCHC3_AGGAAGCGACCCTTGCC--30999	159
ZCCHC3_CAAAAAGAAGGGCGCTG--31000	226
ZCCHC3_CCGGTGGGAAGTCGCCG--31001	767
ZCCHC3_CTTTCCTCCTCCCGCCG--31002	102
ZCCHC3_GAGAGATCCGGCCGGCG--31003	511
ZCCHC3_GAGGAAGAGAGGAAACG--31004	13
ZCCHC3_GGCGGCCGCGAGAAGAT--31005	1
ZEB1_AATTGTGAAAATGCATC--31006	143
ZEB1_ACCAGACAGTGTTACCA--31007	1742
ZEB1_CAAAGGTGTAACTGCAC--31008	136
ZEB1_CAGTTTGGGCATTCATA--31009	518
ZEB1_CTGTGAAGGTGTACCAG--31010	1056
ZEB1_CTTTCTGCGCTTACACC--31011	211
ZEB1_GACATGTGACGCAGTCT--31012	213
ZEB1_GCTTATGTGTGAGCTAT--31013	436
ZEB1_TCATGTGACGTTCAAGT--31014	120
ZEB1_TCTATCACAATATGGAC--31015	81
ZEB2_AGCTTGGCTCACGTGTG--31016	454
ZEB2_CAAGCTTCATATTGCTG--31017	141
ZEB2_CAGCCGATCATGGCGGA--31018	225
ZEB2_CGGTATTGCCAACCCTC--31019	439
ZEB2_CTCCTTGGGTTAGCATT--31020	449
ZEB2_GAACTATGACAATGTAG--31021	117
ZEB2_GCACGCCAGAGGCCAAT--31022	733
ZEB2_GCGAGACAGCTCCTCAG--31023	1077
ZEB2_GCGCTTGACATCACTGA--31024	71
ZEB2_GTGGAGTGGAACACCCC--31025	591
ZFHX3_CACCGAGTGCTGCGTCA--31026	616
ZFHX3_CATGAGAGTGGTGTAGA--31027	869
ZFHX3_CCGATGTCAACCGGCTC--31028	576
ZFHX3_CGTGGCACCTGACTGCG--31029	522
ZFHX3_GAATTCCCATCTCGATC--31030	380
ZFHX3_GCGACGGGTCGTTGGTC--31031	174
ZFHX3_GGTCAACTCCAGGCACG--31032	923
ZFHX3_GGTCGCTTCGAAGAGAG--31033	932
ZFHX3_GTGGCCCACATCAAGGA--31034	26
ZFHX3_GTTCACGACGGACAACC--31035	947
ZFP64_ACACGTCTTACACTTGT--31036	237
ZFP64_ACAGACTTCACACTTAT--31037	166
ZFP64_CATAAGCAGTCTTGAAT--31038	405
ZFP64_CCGCAGATATGGATGTC--31039	292
ZFP64_CGAGGGCGAGAGCTTCG--31040	437
ZFP64_CGTCCGAGTGGATCCTC--31041	195
ZFP64_CTCCGAGGTGATGGTTC--31042	1325
ZFP64_GAGCTACAAAGGCATCC--31043	196
ZFP64_GGTCCAGTTTGTATCGG--31044	804
ZFP64_TGGCACAACGGTGCTGG--31045	107
ZFPM2_AGCTGCTCCGGTGTCAG--31046	308
ZFPM2_CAGCAGTCAGCACCATT--31047	1085
ZFPM2_CAGGCTGGAAATCTGAT--31048	567
ZFPM2_CTGGATGTGACTTGGCA--31049	290
ZFPM2_CTTGGTGCACTGTGGGA--31050	247
ZFPM2_GAGCTCCATGTCCCTAG--31051	679
ZFPM2_GAGTGAGCGGAATCTGC--31052	1118
ZFPM2_GCAGTGATTACATCGGA--31053	594
ZFPM2_GCTGTATCTCTGGTCTC--31054	1919
ZFPM2_GTCAATAAGTCTGTGGC--31055	253
ZFYVE19_AGAGATAGAGGCACGGC--31056	491
ZFYVE19_AGTGCCAGTGGGCGTGT--31057	633
ZFYVE19_CAGAGCTGAGATCACGC--31058	377
ZFYVE19_CAGCAGTGCCTCGGACT--31059	34
ZFYVE19_CCAGCGTACGGCAGCGG--31060	523
ZFYVE19_CCTAGCACGACTCCGCC--31061	730
ZFYVE19_CTGCAAGCAATGCCATG--31062	587
ZFYVE19_CTGTAAGAATTGTGGCA--31063	1076
ZFYVE19_GTGGCTCCCAGCACCGC--31064	422
ZFYVE19_TAGGCAGCCTGAACAGA--31065	51
ZFYVE26_CCCATTCTCCCCTCCGC--31066	318
ZFYVE26_CCCCGCAGAACCACTTG--31067	96
ZFYVE26_GATTTCCGTCAGGCACG--31068	752
ZFYVE26_GCATCGACTACCCCAGG--31069	853
ZFYVE26_GCATTGCGGGCTTTGCA--31070	1641
ZFYVE26_TATGAGACCTTAACACA--31071	160
ZFYVE26_TCATCCATTTGGAAAAG--31072	112
ZFYVE26_TGTACCTCAGCTACAGG--31073	237
ZFYVE26_TTCTCCGGAAAACAACT--31074	26
ZFYVE26_TTCTTGTACTGGAGAAA--31075	34
ZFYVE9_AATCTTATTCCTGAAGA--31076	496
ZFYVE9_AGCTTACAACCTGGACA--31077	212
ZFYVE9_ATGTAAACTGTTATACA--31078	129
ZFYVE9_GACATCCATCTGTTCCC--31079	1880
ZFYVE9_GAGTTTGGTTTGCTGAT--31080	484
ZFYVE9_GGGAGCTGAATGAGCCA--31081	315
ZFYVE9_GGGAGTATAACTCAGGT--31082	185
ZFYVE9_TAATCGCAGACATGGAG--31083	389
ZFYVE9_TAGGGTTAAATGACAGC--31084	133
ZFYVE9_TTCCCCTTCACAATTAA--31085	427
ZIC2_AGCCCTCAAACTCACAC--31086	366
ZIC2_AGGGCTTATCGGAGGTG--31087	49
ZIC2_AGTCGTCCACGCCCCCG--31088	331
ZIC2_CCGCCAGGCTCAGTTCA--31089	490
ZIC2_CCGCGGCGGAGTGGTGA--31090	925
ZIC2_GAAGGCTCCCATGTGCG--31091	751
ZIC2_GTGCACCGCGGACACCG--31092	579
ZIC2_TCCCGGGTGGAGTTGAA--31093	331
ZIC2_TCGCCAACAGCAGCGAC--31094	38
ZIC2_TTCCCGGCCATCGGGGT--31095	179
ZMAT3_AAGAGTTATCGAAGGGA--31096	223
ZMAT3_CAAGGTTCCTGTAGACC--31097	188
ZMAT3_CCGTTGACCCAGCTCTG--31098	551
ZMAT3_CTCATTCTAGCAGGAGG--31099	321
ZMAT3_GAAGCCTCCTGCCCAAA--31100	403
ZMAT3_GAGGGTGAGGGCTGCTT--31101	371
ZMAT3_GCACGGCGTGTTGCAAG--31102	582
ZMAT3_GCTCAGGCTCACTATCA--31103	275
ZMAT3_GGAGGGACTGGAACAAC--31104	580
ZMAT3_GGCTCCTTTAAGCCAGG--31105	237
ZMYM2_ACTAGTCTCACGAATGT--31106	281
ZMYM2_AGTTTCGCTTACAAAAA--31107	531
ZMYM2_ATGTACTACAGAATTCC--31108	522
ZMYM2_CTTTGATCAGCTACCAC--31109	70
ZMYM2_GGCTGGAAAATCTGTTT--31110	331
ZMYM2_GGTGGGGGAGGTTGTAC--31111	32
ZMYM2_GGTTGTTTCTGATTACG--31112	737
ZMYM2_GTACTCCCTAATAAAAC--31113	166
ZMYM2_GTTGCCGAACACAGTGC--31114	524
ZMYM2_GTTTCAGAACTCGTCAG--31115	338
ZMYM3_ACTGCCTATCAGCGCAA--31116	571
ZMYM3_AGATGGCCTGACTGCGA--31117	600
ZMYM3_ATTTGGAGAGGATCTAC--31118	196
ZMYM3_CGCCACAACCGAGTCCT--31119	101
ZMYM3_GACTGGGGAAATCACTG--31120	902
ZMYM3_GTGGAATCTACAACCTC--31121	59
ZMYM3_TAGCCCCTCAGGTGAAC--31122	338
ZMYM3_TGACACACTTGAGCGTA--31123	177
ZMYM3_TGCCCCAACTCGAGGAT--31124	597
ZMYM3_TTCTCAGACCAAACCTG--31125	134
ZMYND10_CACCTTCCCCATCTACA--31126	626
ZMYND10_CATGGGGTTGCTGTCCT--31127	126
ZMYND10_CCAGGGCGAGCCCATTC--31128	341
ZMYND10_CTCCATCATCAACCTCT--31129	669
ZMYND10_CTGGAACTGCTGCTGCC--31130	453
ZMYND10_CTTCCCGCTACGCGAGA--31131	313
ZMYND10_GCAGGGTCAGTTTGCGG--31132	471
ZMYND10_GGAGGAGCTGATCGCAG--31133	849
ZMYND10_TGGTGGCCCCCCTGAGG--31134	2
ZMYND10_TGTTCCCTGTGTTCTGC--31135	3294
ZMYND11_CACGTGAAGCGCAGTAT--31136	947
ZMYND11_CCAGCCTCCTGTACATC--31137	720
ZMYND11_GACGGGTGGTCTCTTTA--31138	298
ZMYND11_GTCGAAACTCTAACAGT--31139	129
ZMYND11_GTCGACGTTCGCTTCTT--31140	119
ZMYND11_GTTCCGTATAATCTCAA--31141	824
ZMYND11_TACAAACAAACAGGAGA--31142	266
ZMYND11_TCTCCCGCATGAAGGAG--31143	667
ZMYND11_TTGAACAAGAAGGATAT--31144	107
ZMYND11_TTTAACAAAAAGACGAC--31145	124
ZNF217_AAATGAATTTAGCTGTG--31146	255
ZNF217_CAGAACATGCAATCCAA--31147	373
ZNF217_CATCCATGTACATTAAG--31148	261
ZNF217_CTCTCTTGGCAGTCCGA--31149	430
ZNF217_GAGGAATGCCGTCCTCG--31150	931
ZNF217_GCGAACAGAACCTCCCA--31151	483
ZNF217_TCCAGCAACGATCAACG--31152	445
ZNF217_TCGGAATGGAACAACAG--31153	225
ZNF217_TCTAATTGAGCACCGCA--31154	372
ZNF217_TTAAGACATGTTTATTA--31155	182
ZNF24_AGGGATCAAGTATCCCC--31156	248
ZNF24_AGTGAACTTGATGACCC--31157	410
ZNF24_ATCTCAAGAAGAAGCTC--31158	178
ZNF24_CACAAAAGAACAAATCT--31159	248
ZNF24_GAAGGAAGCTCCTGCTT--31160	215
ZNF24_GATGGTAGGACTGAAAA--31161	120
ZNF24_GGGAGCTCCATTCCCTA--31162	444
ZNF24_TCTGTAGCTCTTTGGGT--31163	195
ZNF24_TGGAGAACCAGCTCAAG--31164	111
ZNF24_TTCACCTGGGCCCCGTG--31165	718
ZNF259_CAGGCTGGTCCTGCTCC--31166	249
ZNF259_CCAGCCACAGTGCTCGC--31167	74
ZNF259_CCTCGGCGCTGATGGGC--31168	165
ZNF259_CTACACTTTGTCTGTCA--31169	21
ZNF259_GATCAATCCTTCAACAG--31170	42
ZNF259_GGCAGTTTGTGCTGAAC--31171	148
ZNF259_TAGCGACTCGATCTCGG--31172	46
ZNF259_TCATGTTGGTCTGAGCG--31173	50
ZNF259_TGATCACACACTACAAC--31174	336
ZNF259_TGGAACCAGGGCCCCCG--31175	44
ZNF264_ACCAGGAATAGATCCCC--31176	2144
ZNF264_AGCGGTGCTGACGGACC--31177	55
ZNF264_AGCTGGACCTAGCTCAG--31178	420
ZNF264_ATGAGCCCTGAATGTGA--31179	1194
ZNF264_CTATCAGAAATGCAGGA--31180	1993
ZNF264_GACACAAGGAAACTCAG--31181	117
ZNF264_GGCTGTGACTTTCACCA--31182	94
ZNF264_GGGGCAAGCCGAGGATC--31183	68
ZNF264_GTATGACTTGCGGTTGA--31184	725
ZNF264_TGAGATTCCCTCTGACA--31185	222
ZNF324B_AGTACCGGGTGCCTGGG--31186	811
ZNF324B_CACCCGGTTGTCGCTGC--31187	1423
ZNF324B_CACGGCCACATCCTCGA--31188	232
ZNF324B_GACCACACGAGGTCGGG--31189	1512
ZNF324B_GGCAGGCATCGGCAACT--31190	618
ZNF324B_GGCCGGCTGCTCTTGGG--31191	653
ZNF324B_GGTCATGTCCTTTCCAC--31192	894
ZNF324B_GTACCGCCACGTGATGC--31193	113
ZNF324B_GTCCGAGGCATTCCCGA--31194	2643
ZNF324B_TCCTGGACACAGCGCAG--31195	1269
ZNF331_AAAGTCTATGGCTACGT--31196	122
ZNF331_AAATAAGGGCTTCCAAA--31197	699
ZNF331_ATTGACATACCTCCCTC--31198	672
ZNF331_CGTAACTGGATATGTGA--31199	572
ZNF331_CTGATTGCCCCAACGGA--31200	46
ZNF331_GAATTCCTTTGAATGTA--31201	432
ZNF331_GGAGAACTACAGTAACT--31202	256
ZNF331_GTGCCTTCTCTAGTAGC--31203	30
ZNF331_TCTGAACTCTGCTCAGA--31204	460
ZNF331_TTTATACACACGGCTAA--31205	431
ZNF384_AATCATGGGAGCCGAAA--31206	260
ZNF384_AGAAGGGAGTCAATCAA--31207	1073
ZNF384_AGGTGGGGTAGTGAGGT--31208	39
ZNF384_GAAGAAGAAGCGGATGC--31209	303
ZNF384_GCCCTCAGGCATCAGTA--31210	1675
ZNF384_GGTCAGCTGGTCTGACT--31211	687
ZNF384_GGTCGATGCTACCTTCT--31212	780
ZNF384_GTAATCACGTCCCCCTC--31213	225
ZNF384_TAGAAGGCCAGAAGTAC--31214	395
ZNF384_TCAGCTGTTGCCAGAGA--31215	902
ZNF497_ACACAGCCCCCTCAGAG--31216	467
ZNF497_CACTCCCTGCAAGCGTA--31217	513
ZNF497_CGGCAGCAAGCCACACT--31218	567
ZNF497_CGTGGTGCTTCGGCCGA--31219	125
ZNF497_CTGGGAAAACTCCACGG--31220	302
ZNF497_GACCTGGCCTTCCTCTG--31221	1892
ZNF497_GCGAAGGGCGCAACGCC--31222	93
ZNF497_GCGGCAAGGCCTTCGCC--31223	56
ZNF497_GTTTGTGAGGAACACGA--31224	509
ZNF497_TGGGCCCCGCAGACGGT--31225	212
ZNF521_ACACTTGATGCATTGAT--31226	1147
ZNF521_ATAGAGCACAGCTTCGA--31227	240
ZNF521_ATCCTTGCTAGAAGGTG--31228	1636
ZNF521_ATGATCCGACTTGCTCT--31229	475
ZNF521_CACTAGATTGTAAGAAG--31230	653
ZNF521_CCTCGTGTGCCAACCTG--31231	175
ZNF521_GCGATTCAAACACCTGG--31232	181
ZNF521_GCTCTCAGTCCGGTTCC--31233	472
ZNF521_GTGCCATTTGTCGCCGT--31234	142
ZNF521_TCCTCTAGTTCCTTACA--31235	366
ZNF608_AACTCCAAGGATTGTGG--31236	267
ZNF608_ATCTCGGACTGTGAGGA--31237	825
ZNF608_CACCTCTGCCGCCACCG--31238	542
ZNF608_CCTTCTGCTGCCTTGTA--31239	753
ZNF608_CTGGCACTGTAAACAGG--31240	152
ZNF608_GAAGTCCAAGGGCGCCC--31241	39
ZNF608_GCGATGATTGGGAAATC--31242	88
ZNF608_GTACGTGGGAACCCTAC--31243	243
ZNF608_GTTCGGACTCGTTCTGT--31244	1160
ZNF608_TGGTCAATGTCACGTGG--31245	106
ZNF622_AGCAATGGACGATGTGG--31246	432
ZNF622_ATAGGGATGGCACCAAG--31247	146
ZNF622_CTACAACCTGCGGCGGA--31248	284
ZNF622_CTCGCTGATGAAGAATG--31249	106
ZNF622_GCAAACGGTGCAGTAGG--31250	248
ZNF622_GCCCCAGTGACCGCCGA--31251	1450
ZNF622_GCTCTCCTCCTCCGCGA--31252	306
ZNF622_GGTGGCGTTCCGCGACG--31253	764
ZNF622_TGAAGAATTGGAATGTG--31254	571
ZNF622_TGCCTGTACAGCTTCTG--31255	269
ZNF646_AGATTGGGGTACTTGCG--31256	338
ZNF646_ATGGATGGAGCAGTTCT--31257	422
ZNF646_GACAACGGTAGGGCCGA--31258	71
ZNF646_GGATGCCCACCACCAAT--31259	483
ZNF646_GGCAGCTTCGGGTACGT--31260	937
ZNF646_GTGGTAAGGCCGATACT--31261	259
ZNF646_TCCGATGGCTGTGGCGA--31262	397
ZNF646_TCGGAGCAGCTGAGTGA--31263	319
ZNF646_TCTCGTGGGTCCGACGA--31264	534
ZNF646_TCTGGTGGCTCTTTCGA--31265	157
ZNF668_ACTCGGAGCAGAGGAAG--31266	664
ZNF668_CACCACCTGCCACTGTG--31267	1204
ZNF668_CACTCCTCACAGCGGAA--31268	1168
ZNF668_CACTTCTCGCAGTGGTA--31269	337
ZNF668_CAGCCGCCCCGGCAGCA--31270	371
ZNF668_CCAGCGCGTGCCGCTTG--31271	278
ZNF668_CGTGAAGCCCTTGCCGC--31272	343
ZNF668_CGTGAGCGAGGATGAGC--31273	379
ZNF668_CTAGCAGCCCTGCTGGA--31274	679
ZNF668_CTCTGAAGAGGTGGCCG--31275	123
ZNF668_CTTGTAGCCGGGGGCTG--31276	54
ZNF668_GACGTTCGTGGCGTCCT--31277	3162
ZNF668_GCCCATGTGTGGCAGCG--31278	1430
ZNF668_GCTATGCTTCGTGAGGC--31279	331
ZNF668_GCTCCGCGGCCAAGCCT--31280	218
ZNF668_GCTCGACGACACCACAA--31281	499
ZNF668_GGGTTGGCGCTGCCTGT--31282	249
ZNF668_TGCAGGGGGCACACCCG--31283	3
ZNF668_TGGAAATGTCTTGGTAC--31284	101
ZNF830_AACTGGCGGACGAACCC--31285	210
ZNF830_AATTCCAAAAAGCCATG--31286	230
ZNF830_AGCCATAGTTGCCGAAG--31287	99
ZNF830_ATTGCGGCGGTTAATGA--31288	70
ZNF830_CGAAGTACAACCGTTTG--31289	36
ZNF830_CTTCCCTGCCGGAGTCC--31290	150
ZNF830_GTTGGACCGCCAGATTG--31291	44
ZNF830_TCAGATGGACAAAGAGT--31292	409
ZNF830_TGCCCTGTGTAACACTC--31293	38
ZNF830_TGGCAGACTCACGTCCT--31294	42
ZW10_AACATACTTTATCACCT--31295	679
ZW10_AAGAGGACAGAACTGAT--31296	69
ZW10_ATACGTGAAGATCCCGG--31297	373
ZW10_CGCTCTGCATGCTAGGC--31298	94
ZW10_GCTGGAAAAGGAGGATC--31299	135
ZW10_GGATCAGCCGCCTGACC--31300	1667
ZW10_GGCAGAAGCTGATTGTA--31301	106
ZW10_GTAAGATTCCAAACTGC--31302	144
ZW10_GTTCGTGACAGAAGTTT--31303	331
ZW10_TTTGCTTAAACAGTTGC--31304	50
ZWILCH_AGCAGTGTCATGCTTCA--31305	1068
ZWILCH_ATCCTGAAGGTACTTGT--31306	1156
ZWILCH_ATGATTCAAAGGACCTC--31307	286
ZWILCH_CTTAAAGAGCTCATACT--31308	80
ZWILCH_GCAGATTAATCTTCAAA--31309	171
ZWILCH_GCAGTTGAAGAGAGTGG--31310	92
ZWILCH_GCTGAACTGCGCAGCAG--31311	171
ZWILCH_GGACTGGTGTCACTGAA--31312	815
ZWILCH_TCACATCTTACCCAAAG--31313	153
ZWILCH_TCGCTTTGGATATTTCC--31314	279
ZWINT_ACTGCCAGCCAAGATCC--31315	713
ZWINT_AGCTGAAGGCCACCTAC--31316	679
ZWINT_CAGCCAGCTTCAGGTAG--31317	219
ZWINT_GAACATCCTGGCTCAGG--31318	78
ZWINT_GAGCAGTCCAGAACCAG--31319	230
ZWINT_GGCAGCGGAGACAGAGG--31320	0
ZWINT_GTGAGGGAGCGTAAGAC--31321	48
ZWINT_GTTGTGTCCGTTTCCTC--31322	617
ZWINT_TAAGGGTCTCGACCCCT--31323	31
ZWINT_TGAGGTGGCAGGCATCT--31324	336
