## Supplementary Data 1-8 for "Barcoding of small extracellular vesicles with CRISPR-gRNA enables comprehensive, subpopulation-specific analysis of their biogenesis/release regulators": count_ACOC_CD9_sEVs_non_rep1.csv (part 1 of 2)

sgRNA	Count
SEPT1_AGTCACATTCGGGGAAC--1	447
SEPT1_ATGAGAGTGGCCTGAAC--2	791
SEPT1_CCCCACCAGAGGAAGTG--3	64
SEPT1_CCTGGCCATTGAGCGCC--4	480
SEPT1_CTACTCCTGGGGGACCG--5	0
SEPT1_GCGATCCTCATAGAGGT--6	663
SEPT1_GCTCCGGCCCCTAGATG--7	139
SEPT1_GGAGCTACAGTGGGACT--8	8
SEPT1_GGTGGTGAAATTCATCG--9	220
SEPT1_GTGCAGCTGGTTGGGGA--10	99
SEPT1_GTTTGACTTCACGCTAA--11	149
SEPT1_TGGACACACCTGGCTTT--12	58
SEPT2_AAGAACTGTCCAGATTG--13	108
SEPT2_ACAGATCAGTTAGGAAT--14	80
SEPT2_ACGAGAGCGGCTTGAAC--15	866
SEPT2_ATAGCGTCACCATAGCC--16	5
SEPT2_CCGCTCCCGTTCCTTCA--17	1806
SEPT2_GAAGGCAATACACAACA--18	258
SEPT2_GCAAATCCAACATAGCC--19	5
SEPT2_GCTCACGTTCTTACGAC--20	69
SEPT2_GGTGAACTTGATTGGGG--21	35
SEPT2_TCTCCAAAGATACCATG--22	849
SEPT3_ACCGTCATCGACACCCC--23	1304
SEPT3_ATTTGCCCAGTCCACTC--24	546
SEPT3_CAGTGGACACGAGTGTC--25	110
SEPT3_CGTCCGTCCTGGTCTCT--26	334
SEPT3_GATGTTGAAGTCGAAAC--27	334
SEPT3_GCGCATCTGCTCGATGA--28	189
SEPT3_GGCCTTGCGGCTCACTT--29	307
SEPT3_GGCTTCATGGGCACCGC--30	372
SEPT3_TGGAGATCAAAGCTATC--31	112
SEPT3_TGGGAGAGATGAAGTAA--32	97
SEPT4_ACTGCATCCCCAAAACC--33	1346
SEPT4_CAAGTGTGGATTTGCCC--34	930
SEPT4_CCCAAGTCCCGGAGCCA--35	856
SEPT4_GAGCTGCCACCCACCAG--36	152
SEPT4_GATCACTAAGCATGCAG--37	323
SEPT4_GCTGCGGCTCACCATTG--38	527
SEPT4_TATTTCCGAGACGAGAG--39	196
SEPT4_TTCGTGAAGGATTTCTC--40	201
SEPT4_TTTCCTGGAGGACACCA--41	71
SEPT4_TTTCGGTGGACTTGGTT--42	384
SEPT5_ACAGCGTCCCCGAATCC--43	886
SEPT5_AGAGATTCTAAAACACA--44	93
SEPT5_AGTCACACTCAGGGAAC--45	335
SEPT5_ATTGACAAGCAGTACGT--46	321
SEPT5_CACCTGGTTGGGCAGTG--47	126
SEPT5_CCAGTGTGGACTTCCCC--48	1582
SEPT5_GGATGTTCTTTCGGTTG--49	390
SEPT5_GTCCACATAGTCGGTGA--50	379
SEPT5_TACTTCCGTGATGAGAG--51	213
SEPT5_TCAGCTTTGGCGATGAG--52	65
SEPT6_CGGACTTATTCACCAGC--53	581
SEPT6_GACACCCGGCTGTGTGT--54	0
SEPT6_GACCGATATAGCTCGCC--55	212
SEPT6_GATTCGGGAGTCATGGT--56	1117
SEPT6_GGTCATAGGTATTAGAC--57	123
SEPT6_TATTTCATTGCCCCCAC--58	71
SEPT6_TCGATGAATTCCACGAT--59	209
SEPT6_TTAGCACAGTTGGCTTT--60	124
SEPT6_TTCAACACCAAATTCGA--61	128
SEPT6_TTGCCGAACTGTCCCCC--62	1064
SEPT7_AAAACGTCGTCAGTTCG--63	175
SEPT7_AACCTTGAAGGCTATGT--64	402
SEPT7_AATGGCAAAAGGGTCAG--65	42
SEPT7_ATTCACGCTTATGGTAG--66	338
SEPT7_CCGCTGCTGCTGAGGAG--67	780
SEPT7_CCTCTCCTCAGCAGCAG--68	147
SEPT7_CGTCAACAGCAGCACCA--69	264
SEPT7_GAACCTTGAAGGCTATG--70	106
SEPT7_GAGATCCGCTGCTGCTG--71	651
SEPT7_TCAGATGCCTGATAACA--72	285
SEPT9_AGAGCTCCACCCTCCGC--73	255
SEPT9_AGATGCCGGGCTCAAGC--74	464
SEPT9_ATGTGGTCCCCGAACCC--75	488
SEPT9_GAACGAGAAGGCCCCGG--76	474
SEPT9_GAGAACGCCGGGGCCAT--77	243
SEPT9_GAGGGTGTTGATTAAGG--78	126
SEPT9_GCTGCGCGTTGACCGCG--79	375
SEPT9_GGAGCAGATGCGCCGGA--80	955
SEPT9_GGTCCCGGCTGACATCG--81	1042
SEPT9_TGGGCTGCACCGACTTC--82	219
SEPT10_ACCATTGTGAATACAGT--83	950
SEPT10_CAAGCTCATGAGTGAAT--84	84
SEPT10_CCTCCTCCGAGGTGGCG--85	700
SEPT10_CTTTAAGTTTAACATTT--86	50
SEPT10_CTTTAATATTCTCTGTG--87	55
SEPT10_GAGTTTGCCTGATCAGC--88	40
SEPT10_GATGCGAGAATCATGGT--89	783
SEPT10_TAATCTTCAGTTCTTCT--90	54
SEPT10_TGTGGGAAGTATGGATG--91	81
SEPT10_TTGGGAACTGGTATATC--92	80
SEPT11_CAAAGTGTCCATTAACG--93	239
SEPT11_CAGAAGTTATGAGCTTC--94	92
SEPT11_CGGTCTCCCCACGGCCA--95	148
SEPT11_GCAGGTAGGCCTCGAAC--96	303
SEPT11_GCTACTCACAATGAACC--97	131
SEPT11_GGCTGTCAAATCCCACA--98	194
SEPT11_GTTGACACCGTGGGATT--99	356
SEPT11_TAGACTTGTTGACCAGC--100	133
SEPT11_TAGGGGCAATAAAGTAG--101	28
SEPT11_TCAATATATTCTACTAT--102	52
SEPT12_ACGGTGACGGACACGCC--103	52
SEPT12_AGGAACTCAATGTCCAG--104	106
SEPT12_AGGGGGAGCGCCTCAGG--105	31
SEPT12_ATCAAGGCTATGAAGAT--106	498
SEPT12_CAGCGTGTTCACCATCG--107	750
SEPT12_CGAGATGCTTGGTCCTG--108	279
SEPT12_GCTCGTTGATGTAGCCC--109	124
SEPT12_GTAGACGTCGATGCAGT--110	222
SEPT12_TCAAACCCACCGGGCTT--111	37
SEPT12_TGGTGCCCGTGATTGCC--112	124
DEC1_AGCATTGTGCCAGCACC--113	606
DEC1_AGGCCCTCACCAGGTGC--114	508
DEC1_ATCTCTTGCCAGGCCCA--115	92
DEC1_ATGCCCTGCACAGAGAG--116	222
DEC1_CTGCTACAATGGAGGAA--117	216
DEC1_GAGAGAGGTCTGTAAAG--118	191
DEC1_GCAAGAAGGCCCTCACC--119	369
DEC1_GGAGTCTGCTACAATGG--120	269
DEC1_GTGCCAGCACCTGGTGA--121	223
DEC1_TCTGTAAAGTGGCAAGC--122	85
A2M_AGTTTCCAGTTAGAGGG--123	156
A2M_CCTGTGAATCTTCACCG--124	426
A2M_CGTCATTCTCCGCCTCC--125	417
A2M_CTTCCTTGGAGTCTGTC--126	176
A2M_CTTCTTCAGCCCCAGCA--127	533
A2M_GAAATCGCATCGCACAA--128	413
A2M_GAACCAGACTTGGATGA--129	220
A2M_GACACAGCCCTTCTCAG--130	1333
A2M_GAGACTGAGGCGTCTGT--131	671
A2M_GGAGGCATTGTCCGAAC--132	314
A4GALT_AGCTGCCCTTTCTCCTT--133	1581
A4GALT_AGGGGATCTCTGCTGGC--134	88
A4GALT_ATCTACTGGCACGTTGT--135	1095
A4GALT_ATGAAAGGGCTTCCGGG--136	218
A4GALT_CACGGCCGCGTACCAGT--137	736
A4GALT_CATGTGCTCGGTGGAGT--138	240
A4GALT_GCCGCAGCAGGAGGTCG--139	75
A4GALT_GCCTGGAGTGGGGCCGT--140	137
A4GALT_TGCAGACCCGCTGCCTT--141	501
A4GALT_TTCGGGGTGAGTTCTGG--142	746
AACS_ACCGGGGCGCTCCTCCT--143	630
AACS_ACGATGCCCCCGGTCTT--144	56
AACS_ATGATGACTTGTACCAT--145	154
AACS_CACCCCGTTGGGGTTGA--146	139
AACS_CTCGAACTCCAGCTGCG--147	233
AACS_GAGTTCTGGAAATTCAG--148	131
AACS_GATGACTTTCTTGCCAC--149	339
AACS_GCTGAATTTGAGAAAAC--150	256
AACS_GTCTGAATATGACTCAA--151	443
AACS_GTGTTCTTCTTACTGTC--152	67
AATF_AGGTGATTTCCTAGTAG--153	258
AATF_CAAGATTGAGCGTTCAA--154	71
AATF_CGAGGCGGACCCTGAAG--155	292
AATF_CTGCCAGGGTGATTGAC--156	175
AATF_GATCGACCATATTCTGA--157	432
AATF_GCACGATAAGACCAAAC--158	389
AATF_GCATTAGCAGGGGCTTG--159	97
AATF_GGATCCCAACGATCAGG--160	668
AATF_GTCCGTGTCCAAGAGGG--161	81
AATF_TTCCAGTTGCAGCGCCA--162	288
ABCA1_AGGTTTCATTGTCCACC--163	320
ABCA1_CACTTCCTTGGGTTCAG--164	174
ABCA1_CCAGTTTCTCCCTTGGT--165	213
ABCA1_CTTGTTGGCCTCAGCTG--166	555
ABCA1_GAACAGAGATCAGGATC--167	64
ABCA1_GAGAGAGGTTGTGATAC--168	377
ABCA1_GAGGGCATGGCTTTATT--169	149
ABCA1_GCGCATGTCCTTCATGC--170	384
ABCA1_TCCGAGCATCTGAGAAC--171	361
ABCA1_TTACCCGACTCCTGGGG--172	69
ABCA13_AAAAGCTGTTAACTGGA--173	16
ABCA13_AGAGATTCAACAGTGTG--174	95
ABCA13_AGGGTACTCGGTGGCCA--175	21
ABCA13_CAATAACGGCAACACAC--176	301
ABCA13_CATCCGTCAGTGTGGAG--177	665
ABCA13_GAAAGCCACGTCCGAAC--178	527
ABCA13_GACATCAGGTACATCCA--179	1019
ABCA13_GCCCGCTGGTAATGTCC--180	987
ABCA13_TGACAGCAGGAGGGCCG--181	14
ABCA13_TGCCGATGGATGCAGAC--182	389
ABCA3_CAACGCCACCATCTACC--183	92
ABCA3_CAAGGAGCCCCTGCCGC--184	308
ABCA3_CCGCTTGAAGATTCAGT--185	319
ABCA3_CGGCTTTCCCTCCGAGA--186	218
ABCA3_GGTCCTGGTGACGGTCC--187	279
ABCA3_GTCTCCTGGCGGAGGGA--188	370
ABCA3_GTGTGTAACTGAACCGT--189	297
ABCA3_TCACTGAGACAGTGCGC--190	190
ABCA3_TCCCTTGGTCCTGGGTT--191	208
ABCA3_TGTAGTTCTTCCAGAGG--192	102
ABCA4_AAGAGGAATACGAATAA--193	281
ABCA4_ACTGGACCCTGCGGAAA--194	245
ABCA4_AGGGCATCGCCTTGTTG--195	614
ABCA4_ATGCTGCCGTGGCTCCA--196	446
ABCA4_ATGGCTGTAGAGTGGGT--197	266
ABCA4_GATTGCCGAGCCCACTA--198	908
ABCA4_GTGGCGCTGGACCAGCA--199	31
ABCA4_TCTTTGCCCCGCGTCTC--200	295
ABCA4_TGTGTCGGAGTTCGCCC--201	411
ABCA4_TTGTGGTGGAACTCGTG--202	284
ABCA5_AACTAAAGCTGTTATTA--203	16
ABCA5_AGAGTAAACTTGTCCAT--204	87
ABCA5_ATAGATACCTTTCCCCG--205	152
ABCA5_CTTGTAATATTAGTCAC--206	48
ABCA5_GATACTGGAATCATATC--207	272
ABCA5_GCTCGGCTTAGAGAGAC--208	36
ABCA5_GTCCACTGCAATTAGGG--209	308
ABCA5_GTGAAAATGCTATAACT--210	283
ABCA5_TAAAACTGTGAAACCTG--211	14
ABCA5_TATAATGGCAGCATCTA--212	80
ABCA6_AATCATTCCAGTAGTAA--213	492
ABCA6_ACCAAATAAAACACACA--214	127
ABCA6_ACCAAATACTGGAATAG--215	300
ABCA6_ATGATTCCCATAGCATA--216	174
ABCA6_GAGCCATTCCAGGAAAC--217	286
ABCA6_GATAATTGTAACGAATA--218	127
ABCA6_GGCCTCTCAATACTTCT--219	374
ABCA6_GTGGACTGTTATATCCC--220	82
ABCA6_TATATGAGTCTCCTGAA--221	155
ABCA6_TGGGTTAAATTAGATAT--222	20
ABCA7_AAGTTGCTCAGGCGCCC--223	352
ABCA7_AGAATTTCATGTATCGC--224	234
ABCA7_CAACTCCAGGGGGCCGC--225	26
ABCA7_CAGGGTGAGCTCCTCGA--226	458
ABCA7_CATCAGCTGTGTCCAGA--227	283
ABCA7_CTCCGCGACATCCAGCA--228	348
ABCA7_CTTGTTGGAGGCCGCTG--229	137
ABCA7_GCAATTCGACCAGGAGC--230	65
ABCA7_GGTCCAGAAAGGATCGC--231	578
ABCA7_GTGCCCGCCGATGGCAG--232	943
ABCA9_AGCATACATCAAACCCC--233	146
ABCA9_CAAATTGTCGTCCTGAC--234	42
ABCA9_CAAGAGACGCATGAGCG--235	432
ABCA9_CAGCTGATGTCAGTTAC--236	471
ABCA9_CCCAAGAAAACTTCAAA--237	50
ABCA9_GCCTGATGAAAAAAGCA--238	74
ABCA9_GTAAATTGGAGAAAAAT--239	106
ABCA9_TCATTGATGACAATGAT--240	261
ABCA9_TCTGTGCTCTTTCATCA--241	109
ABCA9_TGAAGGTTCAGAGTTCT--242	150
ABCB1_AATGTTCTTTCAGTCAA--243	226
ABCB1_ACAGCTATTCGAAGAGT--244	1058
ABCB1_CTCTGGCCTTCTGGTAT--245	254
ABCB1_CTTGAAGGGGACCGCAA--246	58
ABCB1_GACTGTCAGCTGCTGTC--247	1121
ABCB1_GCCATCATCCATGGGGC--248	66
ABCB1_GCTTGACAAGTTGTATA--249	306
ABCB1_GTCTCCAAGATTAATGA--250	282
ABCB1_GTTCTTCATGAATCTGG--251	399
ABCB1_TAGGATTTACACGTGGT--252	85
ABCB10_ACACGGCACTGAGCCCT--253	73
ABCB10_CATCAATGATCTTCCCC--254	592
ABCB10_CGCCTCCCGGGGACAAG--255	581
ABCB10_GATGCCTACGGAAGCCT--256	139
ABCB10_GCCAGTGAACGGCGATA--257	833
ABCB10_GCCGACCTGGCTCGGCA--258	1014
ABCB10_GCGGCTCCTGGGGCTGT--259	728
ABCB10_GGAATCCTGAGTGACTT--260	593
ABCB10_GGCTCGAGCAGCCGCAG--261	145
ABCB10_GTCAGCGCATTGTGAAT--262	450
ABCB11_AAGGCCTATGCCAAAGC--263	176
ABCB11_AGATCAGATTGGGATAG--264	226
ABCB11_CATAGTCCAAGCTGCCA--265	49
ABCB11_CTCATAGTCCGTAAACT--266	73
ABCB11_GAAACCACAGATGGTCG--267	694
ABCB11_GAGTAGCACGCCTGGCT--268	298
ABCB11_GCAGAAAATATTCGCTA--269	170
ABCB11_GGCCATTTGGTCAGCTA--270	203
ABCB11_GTCCATGATGAAGTTGT--271	707
ABCB11_GTGGTAGAGAACAGAAC--272	343
ABCB8_AGAATGTCTGGAAGCGG--273	182
ABCB8_CAGCACCAGGTACCCGA--274	474
ABCB8_CCATGCGCTCGCCAACG--275	472
ABCB8_CTTGACAACTGACGTGC--276	108
ABCB8_GCAGCCTGCCTGGGAAT--277	575
ABCB8_GGAGCTAGGGGGGCTCG--278	57
ABCB8_TACCATGGGGCCTAGCA--279	13
ABCB8_TCATGAAACTCCCTACG--280	28
ABCB8_TGCATTTATTTCGGGTC--281	204
ABCB8_TGGGGTCTCGCTTTAAC--282	71
ABCC1_AAAGCACTTGGTGAAGT--283	268
ABCC1_AAGCTCATGAGGAAGTA--284	270
ABCC1_AAGTCGGGGCATATTCC--285	460
ABCC1_ATGGCTCCGACCCGCTC--286	386
ABCC1_GAACACGGTCCTCGTGT--287	1204
ABCC1_GCGCTTCCTTCCTGTCG--288	365
ABCC1_GGATCATGCTCACTTTC--289	506
ABCC1_GGGCTGACCAGAAACAC--290	120
ABCC1_GTAGCCTCGGTCATGTC--291	759
ABCC1_GTTCGTGAATGACACGA--292	305
ABCC3_AGCAGGGAGTGAGGTCC--293	279
ABCC3_CAGGTAGAGCAAGTAGC--294	131
ABCC3_CTCATACTGTATCAGCA--295	283
ABCC3_GCGCTGGTCTCAGGGTA--296	197
ABCC3_GGAGCGGAATGGGACGA--297	258
ABCC3_GTGACCCCCACCACCAA--298	849
ABCC3_GTGGTGCGTCTCCTGGG--299	76
ABCC3_TGATGTAGCCACGACAA--300	189
ABCC3_TGCCCTGCATCTACCTG--301	927
ABCC3_TGCGGTTCCGGGGAGCT--302	16
ABCC4_AAGTTATAACTGGTATA--303	74
ABCC4_ACTTCGTCTTAGTAACA--304	165
ABCC4_AGAACACGCGTGAGCAG--305	214
ABCC4_CAACTTTCACGGATGCC--306	58
ABCC4_CAATCATAAAGTGTTAC--307	79
ABCC4_CCCTTGCAAAGCTGTTT--308	44
ABCC4_GAATATCGTGCCTTGCT--309	347
ABCC4_TGTTCTTACACTTCCTG--310	116
ABCC4_TTAAAATTGGCCATAAA--311	22
ABCC4_TTCACCTCCTGGTACAC--312	2613
ABCD2_AAATCTGCATTCACTCC--313	460
ABCD2_AAGCGTTTAAAGCAATC--314	119
ABCD2_ATCGAGTGCTGCTAAGA--315	711
ABCD2_CAGCTGATCGAGTGAAA--316	305
ABCD2_CAGTAAATTTCGAGCAG--317	44
ABCD2_CAGTGGACTAATTATGG--318	201
ABCD2_CATATGCCGCAGCCACC--319	642
ABCD2_GAGCTGATGCTATTGAA--320	318
ABCD2_GATGTACCACAAACGTT--321	469
ABCD2_TCCTGATGAAGTATGTT--322	419
ABCD4_AAATTGCAGATCTAACC--323	147
ABCD4_ATCCCCAGTCAGTACTA--324	698
ABCD4_CACATACAGCAGGTTGC--325	85
ABCD4_CACGGCCCCGGAAGTAG--326	268
ABCD4_CCAGCTTCATCACAATG--327	419
ABCD4_GCAATTTGTGATCTACC--328	25
ABCD4_GGCCTGTGAGCATCTTC--329	919
ABCD4_GTGAACAAAACTTTGAT--330	29
ABCD4_GTTCTGCCGATGATGAG--331	390
ABCD4_TAAGACTCTGACATTCC--332	6
ABCG2_AATATTTCTTTCTCAAC--333	120
ABCG2_CGTCTCTCAATCTCAGT--334	301
ABCG2_GCAAGGAAAGATCCAAG--335	86
ABCG2_GGTCTCAACGCCATCCT--336	679
ABCG2_GTTAGGTCTGGATAAAG--337	61
ABCG2_GTTCCGGGCGCGCAGGA--338	728
ABCG2_TCTGACCTAGCTGGGTT--339	295
ABCG2_TGTCGCGGGGAAGCCAT--340	399
ABCG2_TGTGATGGGCACTCTGA--341	488
ABCG2_TTTATCCGTGGTGTGTC--342	322
ABHD17A_CCATCCCCAGCTGGCAT--343	1625
ABHD17A_CCTGGTGGTTGCCTGCT--344	196
ABHD17A_CTCGGGCTCAGGCACCA--345	1282
ABHD17A_GATGGCCTCCCTGAGCC--346	388
ABHD17A_GCCATCCCCAGCTGGCA--347	414
ABHD17A_GCCTGGTGGTTGCCTGC--348	926
ABHD17A_GGATGTACCCGCAGGCC--349	90
ABHD17A_GTGCCTGAGCCCGAGCC--350	79
ABHD17A_TCCAACAACCCAGCGCC--351	23
ABHD17A_TGCCTGAGCCCGAGCCG--352	120
ABI1_CAACTGGAGTACATTGT--353	580
ABI1_CAAGAGAAAAGCTTTAG--354	97
ABI1_CCAAGTCCTCCCATGTC--355	282
ABI1_CCACCCGAGTCAGGTTC--356	222
ABI1_CTCTCAGCTTCGGAGAA--357	53
ABI1_GAGGAGGAGATCCCGTC--358	1265
ABI1_GGGCGCTCCATATTCGC--359	442
ABI1_TAGAGATTGGGTTGTAT--360	89
ABI1_TCATTAGGAACTGTTGG--361	63
ABI1_TTATCAAATAAATGCAT--362	77
ABLIM2_AGAAATGATGCTCTCTG--363	218
ABLIM2_AGGGCGGCTTCTTCGTG--364	378
ABLIM2_AGTGACCTTCAACGGGA--365	287
ABLIM2_CACACACGAAGCAGTCG--366	272
ABLIM2_CACAGGATCGCCGTGCT--367	604
ABLIM2_CAGCGCGCACCTGTCCC--368	651
ABLIM2_GACTACCAGAGGCTCTA--369	0
ABLIM2_GCTGCTTGTCGACACGC--370	1096
ABLIM2_GTGTTCCCTGCCCGTAT--371	469
ABLIM2_TGCGACCAGTTCATTGA--372	461
ABTB1_ACCTTCACACACGTGCC--373	1005
ABTB1_CAAGCAATGCCAGCTGT--374	555
ABTB1_CCATGCAGGGTGACGGC--375	287
ABTB1_CCATGTCCTCCCGGAGG--376	56
ABTB1_GAAGGGCAAGAGTGTCG--377	238
ABTB1_GAAGTGGTCATCCAGCA--378	562
ABTB1_GCTCTACGCCAATGTCC--379	86
ABTB1_GCTGGCGAACAGGTCGC--380	270
ABTB1_GGGCCCCAAAGGCCACG--381	132
ABTB1_TTGAAGCCGTCAGGACA--382	79
ACADM_AACGAGAAATACTTCTC--383	210
ACADM_AATCGACAACGTGAACC--384	45
ACADM_ATGTGGATAACCAACGG--385	307
ACADM_ATTGAAGGAAATTCTTT--386	6
ACADM_CGATGTTCAGATACTAG--387	77
ACADM_CTTCTAATTAGGGGGAC--388	0
ACADM_GGTTCGGGCGATGCTGC--389	176
ACADM_GTAACAGAACCTGGAGC--390	106
ACADM_TCGTAAATTTGCCAGAG--391	15
ACADM_TTTAATTAGTGAAGAAT--392	24
ACO2_AGTCACCAGTAGGCTGT--393	487
ACO2_AGTCGTACCTGCGGCTG--394	28
ACO2_ATAATGGATGTACTCGT--395	96
ACO2_ATTGAAGCCCAGGTTGG--396	83
ACO2_CAATTTCCTGGCTGGCG--397	7
ACO2_CCGGCCGCTGACACTCT--398	836
ACO2_GAAAACTATGCGTACCC--399	122
ACO2_GAAGCCCACGCCATATT--400	672
ACO2_GCCCGCTGCTGATGAAC--401	1245
ACO2_TGCCACCTTTCACCGTG--402	106
ACOT6_ACACAGGTCACCTCCTT--403	479
ACOT6_AGTTTGAATTTGCTGCC--404	6
ACOT6_CACTTGGAGCAATCCAC--405	119
ACOT6_CCTAGTATTGCGCTTCT--406	684
ACOT6_CTCAGATAGCCTCTGAA--407	141
ACOT6_GCATGGATGATCAAAGC--408	290
ACOT6_GCCAAAGGCTCACTCAA--409	169
ACOT6_GGTGAGGCAATATTCTA--410	322
ACOT6_TACTGTGTTGGCTACAC--411	188
ACOT6_TCTTGTTCCATTGGAAA--412	129
ACSBG1_AGGCCCTGGATAAGTAT--413	998
ACSBG1_ATCTACGACCTGTGGAC--414	214
ACSBG1_ATCTTCTCCCATACCCG--415	652
ACSBG1_CAGCAGAGAGACCCCAC--416	1511
ACSBG1_CCACGCAATTCTGGAGC--417	295
ACSBG1_GAGGAATTCATGGAGCT--418	212
ACSBG1_GCGTCCAGGGCTTCCTC--419	2417
ACSBG1_GGCCGGTGACATCCGGC--420	1017
ACSBG1_TCAGCATCACGCCCTTG--421	418
ACSBG1_TGGACGACTCGGGCCGA--422	81
ACSL5_ACACAGCGAGTCCTCTT--423	1159
ACSL5_ATGCCGACAAACTGGTC--424	255
ACSL5_CAGATCAACGCCGGGGT--425	223
ACSL5_CTGAACAATCAGTCTGT--426	685
ACSL5_GGTTATCATGGCTCCTT--427	325
ACSL5_GTTGACAATATGTACGA--428	279
ACSL5_TAAGACGGGTTGAGGTC--429	339
ACSL5_TAAGATAGCCATCTGTA--430	61
ACSL5_TGCCAAGACTATGTATG--431	431
ACSL5_TTAGGTCATTGTTCTTC--432	142
ACSL6_AGGTTTGTCCACAATCA--433	212
ACSL6_CTAAGCAGCCTTACCAG--434	129
ACSL6_GACAGGGCTGAATTTCT--435	217
ACSL6_GCACGGCGATCTGTGAT--436	572
ACSL6_GCAGTCGCAGTATCCTC--437	1908
ACSL6_GGCATCATCATAGTAGT--438	418
ACSL6_GGCCCTGTCTTGGTTTC--439	659
ACSL6_GTTCACTCACCGGCCAA--440	796
ACSL6_TACCAGGTGTTCCGCCG--441	208
ACSL6_TGGTGGCCGAGAGGCTG--442	123
ACSS1_ACAACAAGGTCCACATG--443	737
ACSS1_AGAGCGTTGCTTTGATC--444	227
ACSS1_AGAGTGTCCCGCGCCAG--445	548
ACSS1_AGGCATGGAGTCCACCG--446	1111
ACSS1_ATCGGCTGGTTCCTGGG--447	429
ACSS1_CTGGCCTGTGCCAGGAT--448	476
ACSS1_GCTTGGACCAGCATGTT--449	145
ACSS1_GGAGACCACGTGCCGCC--450	892
ACSS1_GGAGCCGGCCGCCTTCT--451	281
ACSS1_GGCGTCGGGAGGCTGCT--452	719
ACTA2_AAGTACCCGATAGAACA--453	733
ACTA2_ACAAAAAGACAGCTACG--454	26
ACTA2_AGAGGACAGCACTGCCT--455	36
ACTA2_AGTTACGAGTTGCCTGA--456	540
ACTA2_GAAGCACAGAGCAAAAG--457	235
ACTA2_GCTCATTGTAGAAAGAG--458	256
ACTA2_GGTGGGATGCTCTTCAG--459	150
ACTA2_GTATGTGGCTATCCAGG--460	55
ACTA2_TAAGGCCGGCTTTGCTG--461	104
ACTA2_TCTGGGACGTCCCACAA--462	179
ACTB_AATCGTGCGTGACATTA--463	686
ACTB_AGCAACGTACATGGCTG--464	333
ACTB_CCTCGGTCAGCAGCACG--465	649
ACTB_GCCGGCCTTGCACATGC--466	592
ACTB_GCGCTCGTCGTCGACAA--467	529
ACTB_GCGGTTCCGCTGCCCTG--468	987
ACTB_GGAGCTGGAAGCAGCCG--469	6
ACTB_GGCGCCCCACGATGGAG--470	186
ACTB_GTTGTCGACGACGAGCG--471	335
ACTB_TGGGGTACTTCAGGGTG--472	5
ACTG1_AATCGTGCGCGACATCA--473	554
ACTG1_AGAAGAGATCGCCGCGC--474	241
ACTG1_ATTGTCAATGACCAGCG--475	123
ACTG1_CACTGGGTGCTCCTCCG--476	1081
ACTG1_CATGGACTCTGGAGACG--477	244
ACTG1_GAAGGAAACACGGCTCG--478	68
ACTG1_GAGGCCCAGAGCAAGCG--479	1790
ACTG1_GGCGTAGCCCTCGTAGA--480	128
ACTG1_TGTAGCCTCGCTCAGTG--481	554
ACTG1_TGTTTCCTTCCATCGTC--482	208
ACTL6B_ACCTCCGCTCCATCCCG--483	1418
ACTL6B_AGCACTGGGTGCAGGTT--484	854
ACTL6B_AGCGGGGGCGTCTACGG--485	123
ACTL6B_CATCGTCAAGTCCCCTC--486	264
ACTL6B_GAACACACGGGCCAAGC--487	55
ACTL6B_GACTTCCCCACCACAGT--488	152
ACTL6B_GCAAACGGGCGGTCCAC--489	375
ACTL6B_GCCATTCCAGTACATGA--490	2086
ACTL6B_GTCCGCGCTGGGTACGC--491	236
ACTL6B_GTGCTTCCGAGCCATCC--492	941
ACTR3_ATATCTCGTCCTGCGAT--493	113
ACTR3_CAAAGGAGGGTGATGAA--494	59
ACTR3_CTGAGAGACCGAGAAGT--495	101
ACTR3_CTTAATGGAAAGGTTTA--496	129
ACTR3_GAAGGGATGATAAACTG--497	296
ACTR3_GACCTAGACTTCTTCAT--498	451
ACTR3_GAGTCCTTCAATGTTCC--499	708
ACTR3_GCCACAGTCCACCACAC--500	288
ACTR3_GTTTCCAAGGATTGTTC--501	46
ACTR3_TTCTCCTACTTGTCTTG--502	448
ACTR3B_CAAAGGAGAGTGTTGAG--503	71
ACTR3B_CACCACGCAGGGAGGCA--504	78
ACTR3B_CGCTACGCCGTGTGGTT--505	172
ACTR3B_CGGGCGCCGCACATCGA--506	633
ACTR3B_CTCTTCATAGTCCTTCT--507	137
ACTR3B_GAATCATTTAACGTACC--508	70
ACTR3B_GACATGACTCCAAAGAC--509	231
ACTR3B_GCAGACCTGAAAGAACT--510	134
ACTR3B_GGTGAACGTACGTTAAC--511	36
ACTR3B_TCCGAAATCCCTGAACA--512	139
ACTR8_ATCTCAGGGCGATCCTG--513	903
ACTR8_ATGCTGTGTGGAGGATG--514	98
ACTR8_CAGATATTGAAGTAATA--515	113
ACTR8_CTTTACCAGTTTCGATT--516	62
ACTR8_GTCGAATCTGAAACTCA--517	181
ACTR8_GTGTATTGTAGACGTTG--518	133
ACTR8_TCGCATCTGCTTATTGT--519	917
ACTR8_TCTAAAAAGATGTCCAA--520	81
ACTR8_TCTGCATCCAAACCTAT--521	121
ACTR8_TCTGTGTGTGCCACCTA--522	578
ACYP1_AAAAAGCTGGGATTGGT--523	29
ACYP1_AAAAGTCATCTTGAAGT--524	77
ACYP1_AAACACCCTGATATCAG--525	450
ACYP1_AAGCATACTCAGGTATG--526	98
ACYP1_GAATGGCTTGAAACAAG--527	132
ACYP1_GCCGAGCGCGCGGAGAA--528	243
ACYP1_GCCTTTCTCCGCGCGCT--529	615
ACYP1_GTGCAAGGACAATTGCA--530	192
ACYP1_TGCCCCGGTCAGTGTTC--531	492
ACYP1_TTGTCGATGTGTGATTT--532	127
ADA_AGTAGTCAAACTTGGCC--533	41
ADA_CAGGCCCTGGCCCACTA--534	419
ADA_CCTCACCCCAGACGAGG--535	984
ADA_CCTCTGCTGTGTTAGCT--536	51
ADA_GAAACCATCTTATACTA--537	47
ADA_GAAGGCCAAAGAGGGCG--538	5
ADA_GCCGGGAGGCTATCAAA--539	86
ADA_GCTTGATGGATCCGTCT--540	1432
ADA_GTACAGTCCGCACCTGC--541	383
ADA_TGTCGAAGGCGGGCGTC--542	16
ADAM12_AAGCTGAAAAGCGTCCG--543	148
ADAM12_ACTACCATGGACATGTA--544	96
ADAM12_AGTCGAAGCTCTTCACT--545	247
ADAM12_AGTCTCAGCACGTGTTC--546	216
ADAM12_CGAATATTCAGCACTTC--547	15
ADAM12_GATCGTGTTGGTAGGCG--548	331
ADAM12_GGTTTCCGTGAAACTGC--549	36
ADAM12_GTGAGCTTATGGAACCA--550	270
ADAM12_TCTGCTCGCGCCCTGCG--551	298
ADAM12_TTGTCAGTGCCTCTGTT--552	416
ADAM15_ATTCGCGAAATAATGGG--553	455
ADAM15_CCACCAGAGCACCCCCT--554	212
ADAM15_CGGTGACAGTCATATCC--555	840
ADAM15_CTCCAACTTGATCCTCA--556	83
ADAM15_CTCCAAGGGCTCCCTCG--557	1325
ADAM15_GCGGCCAGGAAGGCAGA--558	150
ADAM15_GGTATAGCTTCTCTCTG--559	508
ADAM15_GTGTGGTACCAGCCCGA--560	1089
ADAM15_TACCAGGGAAGAGTGCG--561	51
ADAM15_TGCCACTCGTACATTCA--562	133
ADAM17_AAGAGTTGCTCCCAAAA--563	58
ADAM17_AAGCCCGGGTCATCCGG--564	323
ADAM17_CACGAAAGGAACCACGC--565	572
ADAM17_CTTCTTCACTGGACACG--566	414
ADAM17_GAGTTGATGACATCTAT--567	1250
ADAM17_GCGAGTACACTGTAAAA--568	77
ADAM17_GCTAGAACCCTAGAGTC--569	160
ADAM17_GTGTGGTTATTTAAAAG--570	177
ADAM17_GTTCAGTACTTGATGTC--571	214
ADAM17_TGTTCTTCATGGGATCT--572	200
ADAM19_AACCCACAGTTTCCCGG--573	671
ADAM19_AACTTATCATACCTCAG--574	121
ADAM19_ATAATGGGTTTCTGTGT--575	184
ADAM19_ATCTGTAAATAAGGTGT--576	153
ADAM19_CCTCTAATTGTACCCTG--577	160
ADAM19_CGCCCGGCTCTGCTTGC--578	492
ADAM19_GAAGAATCGACGAGACC--579	176
ADAM19_GATTGCTCTCGTGGGCT--580	28
ADAM19_GGGGCGAGAACTGATCC--581	235
ADAM19_TCTCCCTCACCGTGCCG--582	382
ADAM22_ACACAGAGCAGCAAGAA--583	254
ADAM22_ACGACGCGCTCGACACG--584	529
ADAM22_CGCCTCATCTACCGCTC--585	134
ADAM22_GATAGTATTGGTTGCTA--586	395
ADAM22_GCTCAATGAGATATGTG--587	656
ADAM22_TCTCTCTATGTATTCAG--588	68
ADAM22_TCTGGCGCTCCACGAAG--589	250
ADAM22_TCTTCTTCTACATTACG--590	30
ADAM22_TTCCAAAGGCATCAACC--591	156
ADAM22_TTCCTCGGATATGGCCC--592	141
ADAM28_CAGGAACTGAAGTCTGT--593	379
ADAM28_CTATAAAAGAACTCCCT--594	51
ADAM28_CTTGCTGGAACGACTGT--595	516
ADAM28_GCAATGGAGCATTAAAG--596	156
ADAM28_GGAAATCTGGACTGACA--597	873
ADAM28_GGAGGAGACTGACTGGC--598	4
ADAM28_GGTGATCTCCTTTCCAG--599	168
ADAM28_GTCCATCCCGATGTATG--600	683
ADAM28_GTTCCCACAAATTGGAG--601	197
ADAM28_TGTAGCCTGGTGCAAGG--602	134
ADAMTS12_AAAGCGCCCCAAAGTTA--603	14
ADAMTS12_AAGCATCCACTGGTTGA--604	575
ADAMTS12_AATTTCTCACGAGGAGA--605	105
ADAMTS12_AGATTTGGATGGCTCAG--606	20
ADAMTS12_CCAGAATACCACGTGGT--607	62
ADAMTS12_CGAACCGGGCCTGGCTG--608	106
ADAMTS12_GCTTGCAAACCTTTCCG--609	253
ADAMTS12_TCCGAGTAGATGCCAGT--610	490
ADAMTS12_TCCTGTAAACGATGTGC--611	386
ADAMTS12_TGGCACGGTTCTACAGC--612	254
ADAMTS20_ATACCCATGTCCACATG--613	678
ADAMTS20_CAGTGGCGCAGGTCCGA--614	200
ADAMTS20_GAATGTTCATCCCAATG--615	153
ADAMTS20_GCAGAAACGCAGCTCCG--616	215
ADAMTS20_GGGTAGGAGGTTTAAGC--617	350
ADAMTS20_GTTGATGACCACTACTG--618	150
ADAMTS20_TCACTCGGGACAGTTCT--619	363
ADAMTS20_TGGAATACTTCATGCAA--620	332
ADAMTS20_TGGGTTCGGAACGGCAT--621	59
ADAMTS20_TTCACATGGGACCCCTA--622	222
ADAMTSL1_AAGATTGGCCGCCCTGC--623	367
ADAMTSL1_AGTGAACATGGGTTGTC--624	285
ADAMTSL1_CGGAAATCACCTGCTTC--625	52
ADAMTSL1_CTGAAGTCACTTGGTTC--626	225
ADAMTSL1_GAAGCCATTCATAAAAC--627	167
ADAMTSL1_GCAGCGCCTCAGAGAGT--628	571
ADAMTSL1_GCAGGAAAGCCAGAAAG--629	164
ADAMTSL1_GTCCTCCTCGGAGCGTG--630	560
ADAMTSL1_GTGCTAGTTCAACAACC--631	819
ADAMTSL1_TGCCGTCGGGCAACTCC--632	599
ADAMTSL3_AAACTCGGGAAGGAAAT--633	44
ADAMTSL3_AAATCTTCTGCATCTGG--634	295
ADAMTSL3_ACACTTGAGTGCACACG--635	804
ADAMTSL3_ATACTGGACATCATTGT--636	223
ADAMTSL3_CATCATAGCGATAAGTG--637	345
ADAMTSL3_CCTGGTGGGTGCTGATA--638	692
ADAMTSL3_GAACTACCCTCTTCAAG--639	305
ADAMTSL3_GCACCTAAGGTACTGGA--640	597
ADAMTSL3_GGGATGCTTGGGGCGAC--641	438
ADAMTSL3_TCCCCGTACAAGCCTGC--642	358
ADAMTSL5_AGGGCGGCCATTGTACA--643	544
ADAMTSL5_CGTTGGGGTCTGTGCAG--644	204
ADAMTSL5_CTGCTGAACTGTGGTTT--645	172
ADAMTSL5_GCAGAGGCGGTACTCAT--646	783
ADAMTSL5_GCATCGAGTTTGAGTTC--647	627
ADAMTSL5_GCCGCCTCGTAGGTCCC--648	1307
ADAMTSL5_GCGTCTCTGTGCGCAGC--649	148
ADAMTSL5_GGCGCTACGTGCTTAAT--650	371
ADAMTSL5_GGGCGAGTGGACCCCGT--651	688
ADAMTSL5_TTGAGGTCGCACTGGTT--652	282
ADAR_ATGGCTCGAAACTCACC--653	255
ADAR_CAAAAGTTGGGGGTCGC--654	9
ADAR_CCATGAAGGCCCTGCAT--655	291
ADAR_GAGTACGCCCGCTCCCA--656	862
ADAR_GGACAACCCCTCCCATA--657	338
ADAR_GGCCATTGATGACAACC--658	782
ADAR_GGTGTAGTATCCGCTGA--659	657
ADAR_TGCTAATTGACATGGAA--660	54
ADAR_TGCTCATAGCCTTGAAA--661	43
ADAR_TTTCCCCCAGCTGAAGC--662	726
ADCY1_ATCCCAGTGCACAGCCC--663	1895
ADCY1_CCGCATCAAGATTCTCG--664	347
ADCY1_CGTGTGGGTCTGCACAC--665	657
ADCY1_GACATCGTGGGTTTCAC--666	161
ADCY1_GCCCCGGAACGTTGCCA--667	81
ADCY1_GTCCTCAATGCAGCTCC--668	608
ADCY1_GTTCAGATCCACCTCGG--669	301
ADCY1_TGAGCGTTCACAGAGGA--670	573
ADCY1_TGGAAAATCCTCTCAGG--671	67
ADCY1_TGGGCATGGTCAGTCTT--672	48
ADCY10_AACACACAGCCACTTTC--673	208
ADCY10_AGGATAATAATGCATGA--674	333
ADCY10_CACTGCTAGCCCTGTGG--675	238
ADCY10_CATATAGGCATCCTGGA--676	84
ADCY10_CCTACAAAAGTATGTGA--677	224
ADCY10_GAAGCCTGATCCTGAAC--678	199
ADCY10_GACCATTGTATCAGTAT--679	1411
ADCY10_GCGCCTTGCCCAGAACA--680	120
ADCY10_GTAGGTGACAGAGTCGC--681	228
ADCY10_TTCATGGCCAATGTCCT--682	298
ADCY2_AAGCGGAGATCATCCAG--683	245
ADCY2_ACATCGTTGGCTTTACC--684	116
ADCY2_AGCCAGTCCCGGGACCG--685	253
ADCY2_CCCGAGCGCGAAGAAGA--686	406
ADCY2_CGACTTGATGCAATTAC--687	116
ADCY2_CGCCATTCAAGTGCTCC--688	105
ADCY2_CTCCATCTGGCCCGCCT--689	152
ADCY2_GATGTGGGCCGGCAGCA--690	577
ADCY2_TATGCCGCTTCACATAC--691	180
ADCY2_TTATTAGAAACGCCACA--692	103
ADCY3_ATTGTACTCCTGTGTCG--693	903
ADCY3_CCCTCCGACCCTGACCG--694	549
ADCY3_CGATGGCGCACAGGTAG--695	36
ADCY3_CGGCTTGCCCGACTACC--696	219
ADCY3_CTGCGGATTAAGATCCT--697	90
ADCY3_CTGTGGGCACTCCCGTT--698	91
ADCY3_GATGTGGAGCCAGGCGA--699	250
ADCY3_GCGGCTGACTTTCGTGC--700	570
ADCY3_GCGGTCAGCCATGTAGT--701	371
ADCY3_GGCCGAGTATTCGGGCT--702	196
ADCY4_ACATCGTGGGCTTCACG--703	881
ADCY4_CAGATGCGAGAGTGAGG--704	189
ADCY4_CCCGCCTCTTCAGCCCC--705	1062
ADCY4_CGCACAGCACAGTGGTC--706	110
ADCY4_CTGGCTCAGGCTGTAGT--707	287
ADCY4_GCGTCCCGCATGCCCAA--708	599
ADCY4_GCTGCTCGCAGTGGCCT--709	155
ADCY4_GTCCTCGGGCTGTATCT--710	1932
ADCY5_AGACATCAACGCCAAGC--711	95
ADCY5_CACCCACTATCCGGCTG--712	205
ADCY5_CCTCGATGTCAGCAAAC--713	506
ADCY5_CGCCTGGATGCACTCTC--714	623
ADCY5_CGTGTGGGAATTCACAG--715	259
ADCY5_GGCGAAGAGCTCGTTGA--716	295
ADCY5_GTTATTACTGCGTCTCG--717	98
ADCY5_TACGTATTAAGATCCTT--718	34
ADCY5_TTCCTGTGCAGTGCACT--719	459
ADCY5_TTGGTCCGGGAGGTGAC--720	106
ADCY6_AACGGAACTGCTTCGAC--721	376
ADCY6_AAGCGTTCGCGGCGCCG--722	78
ADCY6_ACGCGGTGCCCAGGAGT--723	1317
ADCY6_CACCAGACGGCGCCAGC--724	284
ADCY6_CCTGGGGTGAACGCAAT--725	250
ADCY6_CTCCTGCGCAGTGCACT--726	354
ADCY6_GAGGAACAGCAGCACAT--727	393
ADCY6_GCCGATTCTCATGCTGC--728	515
ADCY6_GGCAAAGAGCTCATTCA--729	393
ADCY6_GGCCTGGATGTAACCGC--730	873
ADCY7_AAGTAGCGCCCCTTGGC--731	217
ADCY7_AGTGTCTCCTGCGGCGC--732	626
ADCY7_CAGCGGCCCATGCTGGC--733	26
ADCY7_CGCCACCAAGCAGGCCC--734	354
ADCY7_GAACGCCATGCCCAGAA--735	628
ADCY7_GAGGGCCACGCAGGCAG--736	131
ADCY7_GCGCCCCGCATGCTGAA--737	354
ADCY7_GTACATCAGCACAGAGA--738	193
ADCY7_TAGAGCGCATCTTGGTC--739	121
ADCY7_TGCTGGTGTTCGACGCA--740	81
ADCY8_ACAGCTGCGGCGCGTGG--741	777
ADCY8_CCTTCGTATTAAAATCC--742	96
ADCY8_GAGCAGCGCTTCATTCA--743	1069
ADCY8_GATGTGCGCTGCCTTAC--744	722
ADCY8_GGCCAGTCGATCAAATC--745	917
ADCY8_GGCCCAAGAAATAGCGC--746	351
ADCY8_GTGCTCATCTTCCACAT--747	1390
ADCY8_GTTGAGACAGTCCAGCG--748	485
ADCY8_TGGGCATGGTCCTGGCG--749	93
ADCY8_TGTAGATCCGATGGAAC--750	236
ADCY9_ACGCCTGTCTCAGGACG--751	433
ADCY9_AGAGGGCCTCCAGCCGC--752	289
ADCY9_AGAGTCGGGGTGCACAC--753	386
ADCY9_ATGGGAAAGTTATTGAA--754	137
ADCY9_CAAAGTTCACATTTCTG--755	180
ADCY9_GGCGTACAGCTTGGTGA--756	129
ADCY9_GGTCAGCAACCACGCTC--757	329
ADCY9_GTCCAACGATGTGAACC--758	119
ADCY9_GTCCTTTGCGGCATCCT--759	140
ADCY9_GTTCGACTCGGTGAACC--760	177
ADCYAP1_CAGTCGCTCGTGGCCCG--761	693
ADCYAP1_CCACGGGATCCTTAACG--762	507
ADCYAP1_CCGCTACCGGAAACAAA--763	71
ADCYAP1_CCGTACGCCTCTTCCTC--764	403
ADCYAP1_CCTCGCTCCGCTACACA--765	334
ADCYAP1_GATGGCTCGGAGCCGCC--766	520
ADCYAP1_GGGGAACCGGAGTCCGG--767	324
ADCYAP1_GTCCAGCACTTTGCGGT--768	975
ADCYAP1_GTGTAGCGGAGCGAGGC--769	110
ADCYAP1_TGAAGATCCCGTCCGAG--770	213
ADD1_AAGTCCTGGCGAAGGTC--771	569
ADD1_ACAGGAGCAATTTAAGA--772	102
ADD1_CCTCTAAGATCGTTCAC--773	118
ADD1_GCTGCTGGGTAGACATT--774	516
ADD1_GGTTGTTCTCATCTACT--775	486
ADD1_GTTATTACGGTGTAAAT--776	49
ADD1_TAATGCCAATAGGCCTG--777	75
ADD1_TCTATTGCGTATGACAA--778	312
ADD1_TGAGGGGCTGTGGTCGG--779	74
ADD1_TGGTGATTCTCGTGCTG--780	565
ADH1A_ACTTCATGGGCCTTAGG--781	401
ADH1A_AGAAGGTGCTGATGCCA--782	446
ADH1A_AGCCAGAATCATTGCGG--783	978
ADH1A_CAGAATTTGTAAAAACC--784	62
ADH1A_CGGCCTATCTGCTATTA--785	821
ADH1A_CTACAAGAAACCCATCC--786	448
ADH1A_GACTTTCTCTAGAGGCG--787	721
ADH1A_GATGGGCTTCCTCCTGC--788	459
ADH1A_TAAAATCACAGGAAGTG--789	3
ADH1A_TGGCACAGATGACCACG--790	141
ADH6_AACGTCCAGATTTCCAA--791	1263
ADH6_AAGCAGCAGGAGCAGCC--792	19
ADH6_ACAAGCCGACTCCTCCC--793	776
ADH6_AGCGACTGCATCAATCT--794	663
ADH6_CGAACTTCCTTTGCCTT--795	7
ADH6_GAAATTTAAGAAGGCAC--796	41
ADH6_GCAAAGCAGCCATACTC--797	129
ADH6_GGAATCGTTGAGAGTAT--798	77
ADH6_GTACATTCTCCACACTG--799	609
ADH6_GTGGCCACCGGACTGTG--800	203
ADH7_ATGGCAACCTTTGCATT--801	146
ADH7_CAAAGCAGCTGTGCTTT--802	128
ADH7_CGAACTTCTTTAGTCTT--803	5
ADH7_CGTGGAGTACTGGCTGA--804	689
ADH7_CTTGCATGTAAATCTGG--805	236
ADH7_GCAACCCTTCTCCATTG--806	526
ADH7_GCCAAAGACGACGCAAG--807	748
ADH7_TACTGGTGTTCATGAAG--808	297
ADH7_TGGGACATGAGGCAACT--809	0
ADH7_TTGCATTCTCTACATTG--810	99
ADHFE1_AGCCTTACAGGTGTCCA--811	435
ADHFE1_ATTGAGTTTGCCCAAAA--812	26
ADHFE1_GAAATCAGAATGAGGGC--813	412
ADHFE1_GATTCCCTAGTGAAGAA--814	246
ADHFE1_GCAGTTACAAAGGAAGT--815	113
ADHFE1_GCCTATGTTGCTGTCGG--816	388
ADHFE1_GCTTTCCCTTGCCAATG--817	1597
ADHFE1_GTACGCGACCCGGGCTC--818	58
ADHFE1_GTTTCAAATATTAGATA--819	18
ADHFE1_TAAGTATGAGAATGAGT--820	272
ADIRF_ACACCTTCTCTGGGATT--821	1228
ADIRF_ACCAGGCCACAGAGGCG--822	556
ADIRF_CCTGAAGCAACAGGTGG--823	201
ADIRF_CTGAAGCAACAGGTGGA--824	294
ADIRF_GGACCTGAAGCAACAGG--825	217
ADIRF_GGCAAGCAAGGGCTTGC--826	344
ADIRF_GGTTTCCTGGGTGGTCT--827	41
ADIRF_GTCGATGGTTTCCTGGG--828	72
ADIRF_GTTAGCAGTCTTGTCGA--829	254
ADIRF_TCTTGTCGATGGTTTCC--830	224
ADM_AGCATGAACAACTTCCA--831	268
ADM_ATCAGCCCCCAGGGCTA--832	20
ADM_CCCGGTGGGGTAGCTGC--833	514
ADM_CCGCTTCGGGACGTGCA--834	381
ADM_CTACCAGTTCACAGATA--835	787
ADM_CTCTGAGTCGTGGGAAG--836	177
ADM_GGCGGTAGCGCTTGACT--837	717
ADM_GGGCCGAATAAGGGTCT--838	125
ADM_GGTTCGCTCGCCTTCCT--839	187
ADM_GTCGCCCTGATGTACCT--840	455
ADM2_ATGGCTGAGGTGGGGCC--841	31
ADM2_CAACCCAGGGCGGCCGT--842	126
ADM2_CTTCCAGACCACAGGTC--843	31
ADM2_GCACACAGCCCACTCGC--844	180
ADM2_GGCTGAGATTCTGCACC--845	419
ADM2_GGCTGCTGGAAGGGCTC--846	108
ADM2_GGGGGCCCGAGTGTCTT--847	310
ADM2_GGTCAGCCTCTCCGGGA--848	59
ADM2_GTCCCATGAGTTGCCAC--849	1446
ADM2_TGCGGGACAGCGAGCCA--850	1440
ADPRHL1_AGAAGCTTCCAGAACGC--851	104
ADPRHL1_AGGGTCTCCAGCCGCTC--852	119
ADPRHL1_CAGTACTCTTCTGCCAG--853	812
ADPRHL1_GAGGAGCTGCAACGTTC--854	348
ADPRHL1_GATGGTTGTGGGTCATC--855	324
ADPRHL1_GCCGATGCACATGGCCT--856	148
ADPRHL1_GCGAGAAGGTAGTTATT--857	266
ADPRHL1_GGGGAGAGACATGCTGC--858	202
ADPRHL1_GTGTCGTTCGCCGCACA--859	139
ADPRHL1_TACTCTCGCCAGGAGAA--860	107
ADSS_CGACGAAGGCAAAGGGA--861	46
ADSS_CGGAGGAAACCGGGTGA--862	128
ADSS_CTGCTCGGAGTGGACTC--863	119
ADSS_CTTGTTTCTGACTTTGA--864	207
ADSS_GCAGCGGCACACGATGT--865	831
ADSS_GGAGGATGCCGCCGGGT--866	334
ADSS_GGTATATAGATTTGTAT--867	88
ADSS_GTTGGAGGTGTTTGTAC--868	156
ADSS_TAGAAGGCTGGGAAAAA--869	58
ADSS_TGGCCATACAGTTGTTG--870	626
AFAP1L2_ACAGCTGCTGACAGAGT--871	390
AFAP1L2_AGCAGGCCCTGCTCCTC--872	284
AFAP1L2_ATGCCGGCCTCCGGCGA--873	288
AFAP1L2_ATGCTCCTTCGGAAGGC--874	294
AFAP1L2_ATTCTGTTGCTTGTTGA--875	98
AFAP1L2_CTGGACGTGAACCTACT--876	377
AFAP1L2_GCAAGCTGTTTCCGTTC--877	213
AFAP1L2_GCTCTTCTGAGGGGCCG--878	207
AFAP1L2_TGCTGCTCAGGTTCTCC--879	229
AFAP1L2_TGGCGCAAGAAGTGGCT--880	71
AFF1_AAACTACGAAGAAGTGA--881	45
AFF1_ATGCCACTGGTTCTGGA--882	760
AFF1_ATGCCTCTTTCTCTTGG--883	146
AFF1_CATTTCCTTTAATGCGG--884	79
AFF1_GAAGGAAAGACGCAACC--885	168
AFF1_GCATGGAGACTTGGCAT--886	946
AFF1_GTATGTATTGCTGTCAA--887	351
AFF1_TAGGGCTCTCCAAAAAG--888	63
AFF1_TGGATGCTTCTGAAAAT--889	218
AFF1_TGTGAGACTTAGTACTA--890	146
AFF3_AAATCAAGAAACTCAAC--891	87
AFF3_ACTCTTCGGCTTGACGC--892	533
AFF3_AGTAAGAGAGGCACTAT--893	377
AFF3_ATAGAAATGCATTACGG--894	124
AFF3_CACACTTGTTTGGCCCG--895	82
AFF3_CTTAGGAGACTCATCAG--896	61
AFF3_GGCCTCACATACGCGGT--897	1280
AFF3_GTGCTACAGATAGACGA--898	87
AFF3_TGAGGAACCCCAGGTTT--899	81
AFF3_TGCTTGGCCGCCATGGC--900	14
AFF4_CGTATTCAGAGTATGCT--901	155
AFF4_GAAATGAAGGATTTCAT--902	147
AFF4_GGAATTGCAACAAGCTT--903	79
AFF4_GTGATAAGACAATGCCG--904	104
AFF4_TATGGCTCTGCAAAGAG--905	46
AFF4_TCTCAGAAACGGTCCTC--906	110
AFF4_TCTGTTCAAAGAAATTT--907	18
AFF4_TGCTGCGTATGAAAGAA--908	134
AFF4_TTCTCCAGTGCCAAAAT--909	363
AFF4_TTTGTTGGCGGGGGTTC--910	0
AFMID_AGGACCTACTCACAGAT--911	1075
AFMID_ATCCTCCGTGAAAGAAC--912	571
AFMID_CAGCGGGTGGACCATGA--913	418
AFMID_CATGTCCCCTATGGAGA--914	151
AFMID_GACAAACGCAACGCTGC--915	446
AFMID_GTACTGTCCCAGCCGAT--916	432
AFMID_GTCGGCCAGGAGCATCA--917	373
AFMID_TCCCAAGCAAGGTTCCT--918	88
AFMID_TCGGACAACCCATCGGC--919	67
AFMID_TGTGGGTTTCCCAAGCA--920	277
AFP_AGTTGCTAAAGGATACC--921	324
AFP_ATTCAGTAAAATTTAGT--922	182
AFP_CTGCAAACTGACCACGC--923	266
AFP_GCAAAGTTCTTCCAGAA--924	134
AFP_GCAATTGAGAAACCCAC--925	222
AFP_GCCCAAAGAAGAATTGT--926	331
AFP_GGCTTCTTGAACAAACT--927	44
AFP_TGGGATCGATGCTGGAG--928	80
AFP_TTGCAGAGGAGATGTGC--929	139
AFP_TTGTTGAGAACATATGT--930	130
AGAP2_AAAGCCATTACTGGACA--931	490
AGAP2_AGCCAGTCAGGAATCGG--932	700
AGAP2_ATCCACATTGAGCCCAT--933	196
AGAP2_CTCCGAGAAACGAAGCT--934	391
AGAP2_GACGAGCCCGTTAATGC--935	1316
AGAP2_GCTGTGAGCCGTCTCCA--936	688
AGAP2_TACCCACGGCAAGGAGA--937	290
AGAP2_TCAAAGTCCCGGGCAAG--938	104
AGAP2_TCATGGCCCGAAAGCGA--939	281
AGAP2_TGATCAATAGCCAGGAA--940	86
AGFG2_ACGGCACCACACCTCCG--941	606
AGFG2_ACTTGACACGATGAGGG--942	319
AGFG2_AGGCTTGACCAGCTGGA--943	373
AGFG2_AGTGGCGGTTCCCGGCC--944	19
AGFG2_GCTGACTGGCGGGTGCC--945	493
AGFG2_GGTCAGCGGGGGCAAGG--946	21
AGFG2_GTAGGTGACCCCGCGCT--947	270
AGFG2_GTATTCCTGCAATCCCG--948	261
AGFG2_GTGATGGCGGCGAAGAA--949	452
AGFG2_TCTGTCACGATGGGCGG--950	63
AGPAT2_CGTGCAGATCGCCAAGC--951	155
AGPAT2_CTCTTCCTGGGGCCCGT--952	465
AGPAT2_GAAGCCATCCCCACCAG--953	295
AGPAT2_GCAGACGAGCGAGGCCA--954	136
AGPAT2_GGACGTCCGCCGCAGTG--955	407
AGPAT2_GGCCGAGTTCTACGCCA--956	520
AGPAT2_GGCTCCGCTTCGAGGTG--957	480
AGPAT2_GTCGGCCATCACTGTCA--958	1141
AGPAT2_GTGGCCGTGTCTGGCCG--959	52
AGPAT2_TTGGAGACGATGACACA--960	203
AGT_AATTGGAGCAGGTATGA--961	256
AGT_CAGCGACTAGCACCAGC--962	305
AGT_CCAGTTGGGGCATGGTC--963	171
AGT_CGAGCCCCAGGAGTTCT--964	929
AGT_GACCCTCCACCTTGTCC--965	637
AGT_GAGGCTGGATCAGCAGC--966	49
AGT_GCATGCACAGTGAGCTA--967	342
AGT_TCTGAGATGGCTCCTGC--968	560
AGT_TCTGTTCCCATGCTCTC--969	265
AGT_TTGAGGGCCGCAATGGT--970	199
AHCYL2_AACTCTGGGTGCTCTGG--971	278
AHCYL2_AGTAGATGACTGAGAAA--972	87
AHCYL2_AGTCAGAAGATGACTTT--973	323
AHCYL2_CAGCAAAAGAACTCTAA--974	107
AHCYL2_GCTGGAGCCAAAATCGT--975	295
AHCYL2_GCTTCTGGTCAGCAAAC--976	263
AHCYL2_GGCAGCCCATCGGCACT--977	266
AHCYL2_TGATGAGACATCGCCCA--978	911
AHCYL2_TGTTAAGAACATCAAAC--979	75
AHCYL2_TTGAGGAAGAGAGCTCA--980	118
AHNAK_AAATTTGGTGTCTCAAC--981	167
AHNAK_AACCACTTCAGAGCTGC--982	1186
AHNAK_ACTGCCCTCGGGCTCGG--983	1105
AHNAK_CCCAACTGGCAGGGTAG--984	54
AHNAK_CTGTGGATATCCGAGCA--985	127
AHNAK_GAAGGAGGAGACAACCC--986	302
AHNAK_GGAAAACCGGAACCTGT--987	281
AHNAK_GGCGATGGTCAGCCCGT--988	1474
AHNAK_GGTCTCCACATCCACAT--989	984
AHNAK_GTTGTCAAAGTAGATGG--990	281
AHR_AAATTCAGCTCGGTCTT--991	14
AHR_ACAAACTTTCAGTTCTT--992	131
AHR_ATAACAGACTACTGTCT--993	78
AHR_ATTCCTTCAGCTGGGAT--994	762
AHR_CCGCTTGCGACTGGCGT--995	198
AHR_CTGCTCTACAGTTATCC--996	189
AHR_GGTCCGGATTTCAAGTA--997	696
AHR_TCGGTCTCTATGCCGCT--998	330
AHR_TCGTCTAAGGTGTCTGC--999	387
AHR_TGTCACTACAGATGCTT--1000	61
AICDA_AGACGCATTTCGTACTT--1001	405
AICDA_CTATTTGCACCCCGGCG--1002	155
AICDA_GATGCGCCGAAGCTGTC--1003	997
AICDA_GCCTCTTGATGAACCGG--1004	147
AICDA_GCGCCTCTACTTCTGTG--1005	406
AICDA_GGAAGAGCAATTCCACG--1006	430
AICDA_TCATCAACCTCATACAG--1007	73
AICDA_TCCGCTGGGCTAAGGGT--1008	338
AICDA_TCTTCACTACGTAGCAC--1009	160
AICDA_TGGCCGACTTTCTGCGA--1010	358
AIF1_ACTGCTGAAGGCCCAGC--1011	533
AIF1_ATAGCTTTCTTGGCTGG--1012	90
AIF1_CCAAACCAGGGATTTAC--1013	86
AIF1_CGTCTCCCCGGAGCCAC--1014	1531
AIF1_GCTCTAGGTGAGTCTTG--1015	557
AIF1_GGATCTGCCCTCCAAAC--1016	710
AIF1_GTCCCTGAAACGAATGC--1017	45
AIF1_TATATTTGGGATCGTCT--1018	135
AIF1_TGGAGGCCTCTGTCTGC--1019	157
AIF1_TTTGACCTTAATGGAAA--1020	66
AIFM1_ACAATGAAAGAATTTCA--1021	168
AIFM1_CCGCCAGGCCTCCACAC--1022	581
AIFM1_CTACAAGACTATGAAAG--1023	91
AIFM1_CTTCTACGATATAAAGT--1024	156
AIFM1_CTTGGCGCCTTGTCTTG--1025	286
AIFM1_GAGGAACATGCCATCGC--1026	455
AIFM1_GCTAGCTCTGGTGCATC--1027	1054
AIFM1_GCTATTGTGCAATCCGT--1028	227
AIFM1_GGAGCCCAATGTTGAGT--1029	1224
AIFM1_TGTGCGTCCGAAGCCCG--1030	649
AIFM2_CACGTGGTGATTGTGGG--1031	144
AIFM2_CATGAAGGGGACGTTCA--1032	88
AIFM2_CCAGATGGTGCTGCTGC--1033	531
AIFM2_CCAGGTCTCGGTGGAAT--1034	305
AIFM2_CCTCACCATGTCCTCAT--1035	498
AIFM2_CTTCTCTCATCTTATCC--1036	517
AIFM2_CTTTCAAGGACAACTTC--1037	142
AIFM2_GAGCAGCCACATTGTGG--1038	351
AIFM2_GATAGCGGCCTGCTGGC--1039	39
AIFM2_GCGCTCACGGTTCATCG--1040	478
AIM1_AGAAGAAGGAGAATACA--1041	72
AIM1_AGTGGCCTGGGAGAATC--1042	706
AIM1_CCAAGAGCTGACATCTC--1043	216
AIM1_GAAACAGAAGAGGCGAC--1044	135
AIM1_GTTGCATATGAGAAACC--1045	385
AIM1_TAGGGAATTCAACTTTA--1046	30
AIM1_TCCAGTATTGATGTATT--1047	690
AIM1_TCTATGAAAGTTCTAAG--1048	102
AIM1_TCTATTAATGTACTGAG--1049	31
AIM1_TCTTTACGACCTATATT--1050	32
AJUBA_AGCCGTTGGAGCCGGCC--1051	53
AJUBA_CCTAAGTGTGCAGCCTG--1052	131
AJUBA_GCTGTGAGGACATCGTG--1053	657
AJUBA_GGCAAGGGGCGCCTAAG--1054	78
AJUBA_GGGAAGTCCTATCATCC--1055	524
AJUBA_GGTGAATCTAGCCGGTC--1056	94
AJUBA_GTAGCGCGGCGCCTCAA--1057	919
AJUBA_GTGATAATCCCGGTCCA--1058	275
AJUBA_TGCAACAAGTGCCTGGA--1059	73
AKAP2_CAGGAGACTCCGGGGGA--1060	40
AKAP2_CCCCAGGACTGCGCCCC--1061	220
AKAP2_CGCATCTCTAGGCTGGC--1062	6
AKAP2_GAATGTAAAAGTGTTCC--1063	151
AKAP2_GCACCTCATCTAGATAG--1064	152
AKAP2_GGTCGCCTCGTGGACAG--1065	768
AKAP2_TCCAGTCCAGCGCCGCG--1066	216
AKAP2_TCCTGGACCCCCGGAGC--1067	28
AKR1C1_ACACTGGAAAATGAATA--1068	414
AKR1C1_AGCTTCAATTGCCAATT--1069	101
AKR1C1_CTGCCTGCGGTTGAAGT--1070	563
AKR1C1_CTGTAGCTGGTAGCGCA--1071	124
AKR1C1_GAAAATGAATAAGGTAG--1072	103
AKR1C1_GAGAAGTGTAAAGATGC--1073	135
AKR1C1_GAGCAGAATCAATATGG--1074	354
AKR1C1_GGATCCCAGAGCACTAT--1075	275
AKR1C1_TTCAATTGCCAATTTGG--1076	42
AKR1C1_TTTAGAGGCCACCAAAT--1077	103
AKR1C2_AAATTGGCAATAGAAGC--1078	19
AKR1C2_ACATGTTTACAATAATG--1079	133
AKR1C2_ATCAATATGGTGGAACC--1080	246
AKR1C2_CAGCCTGTGGTTGAAGT--1081	1074
AKR1C2_GAAAATGAATAAGATAG--1082	164
AKR1C2_GACCAACTCTGGTCGAT--1083	395
AKR1C2_TCTAGAGGCCGTCAAAT--1084	197
AKR1C2_TGTCCAACTTCAACCAC--1085	187
AKR1C2_TGTGTGAAGCTGAATGA--1086	174
AKR1C2_TTCTATTGCCAATTTGA--1087	176
AKR1C3_AATCTAGCAATTTACTC--1088	85
AKR1C3_AGATCCCAGAGCACTAT--1089	812
AKR1C3_ATTGGCCAAGTCCATTG--1090	539
AKR1C3_CTTTACACACTGGTGTT--1091	32
AKR1C3_GAAGTTTGACACCCCAA--1092	39
AKR1C3_GACATGAAAGCCATAGA--1093	321
AKR1C3_GAGAATGAATAAGATAG--1094	248
AKR1C3_GAGCAGAATCTATATGG--1095	324
AKR1C3_GGATCTCTGTACCACCT--1096	221
AKR1C3_GTCGAAAGATATTGTTC--1097	70
AKR1C4_AGCTTCTATTGCTAATT--1098	94
AKR1C4_CTCTACACGCTGATATT--1099	58
AKR1C4_GATATGAAAGTTCTAGA--1100	56
AKR1C4_GCTGGTTGGACCATCTG--1101	381
AKR1C4_GGAAATGAAGAAGATAG--1102	116
AKR1C4_GGATCTCTCTGCCACAT--1103	505
AKR1C4_GGTCCTCCAAAAGAACT--1104	640
AKR1C4_GGTGCCAAATCCCAATA--1105	720
AKR1C4_TGTCAAACTTCAACTGC--1106	158
AKR1C4_TTATTTATACAATAATG--1107	41
AKR1D1_AGTGTCCTCTCCAGGGT--1108	331
AKR1D1_AGTTGGGGAGGCCATCA--1109	141
AKR1D1_CACTTCTAAACTCATTG--1110	71
AKR1D1_CTGCCTGCGGTTAAAAT--1111	205
AKR1D1_GAAGATATCTTCTACTG--1112	191
AKR1D1_GAAGCTTGCAAAGACGC--1113	322
AKR1D1_GCTGGGTGAAATACGGA--1114	581
AKR1D1_GTACCAAGTCCGATGAT--1115	900
AKR1D1_TTGCACAGGCTCCCTTA--1116	195
AKR1D1_TTTCAACATCCAGCGAG--1117	61
ALAD_AGACATCACAGGCCACC--1118	245
ALAD_ATAGGCTGTATGTCATC--1119	225
ALAD_CTGTGCAGAACGGACTG--1120	5
ALAD_GATTGCCTCAATAGCTG--1121	1622
ALAD_GTATGGTGTGAAGCGGC--1122	72
ALAD_GTGGGCCAGTGGGCACA--1123	587
ALAD_TAGGCCCTCTTCCACCA--1124	419
ALAD_TCAGGTGGTAGCCCCGT--1125	136
ALAD_TGACCATGGGAGGTGTA--1126	52
ALAD_TTCCGCAGCTGACTCCG--1127	865
ALCAM_AACAATTCATTCTGAAC--1128	129
ALCAM_AACACCTTGACTATTGT--1129	374
ALCAM_ACATATTATGGACCATC--1130	67
ALCAM_CTGAAGGCAATAAATAC--1131	142
ALCAM_GCAATATCACATGGTAC--1132	246
ALCAM_GCACAATATCTGCTAGC--1133	26
ALCAM_GTATAGAGCTGAGTCAC--1134	226
ALCAM_GTGCTACATCCCCTTGA--1135	175
ALCAM_TCGGCAAGGTATGATAA--1136	146
ALCAM_TTGTCCTTAAACCCAAG--1137	22
ALDH1A1_AAGAGATCGTCTGCTGC--1138	175
ALDH1A1_AGCTCCTCCTCAGTTGC--1139	786
ALDH1A1_AGTGAAGGCCGCAAGAC--1140	222
ALDH1A1_ATCCCCGTGGCGTACTA--1141	1243
ALDH1A1_GAACCTATTGGTGTATG--1142	656
ALDH1A1_GCGCTACTGTGCAGGTT--1143	287
ALDH1A1_TAAGTCTGGCGTGCCTG--1144	227
ALDH1A1_TATCTGAATGATTTAGC--1145	34
ALDH1A1_TGGCATGATTCAGTGAG--1146	121
ALDH1A1_TTTCCACAGCTCAGTGC--1147	66
ALDH1A3_AACGGGGCCGTGGAAAA--1148	106
ALDH1A3_ACAATGTTCACCACTCC--1149	264
ALDH1A3_ACCTCCAGGTTGCGGAT--1150	841
ALDH1A3_CAGCCGCCCACGACTCA--1151	521
ALDH1A3_CGTGGACAAGGCTGTGG--1152	48
ALDH1A3_GAGGGACCGCGCCACCT--1153	161
ALDH1A3_GGAGCAAATATGTGAAG--1154	234
ALDH1A3_GGATTCGGGCCCACAGT--1155	1545
ALDH1A3_GGCACGAATCCAAGAGT--1156	592
ALDH1A3_GGGGCTCGCCATGGCGC--1157	377
ALDH2_ACCTCGGGCTGCTGGTT--1158	741
ALDH2_CACGAAGGTCCGGGAGC--1159	70
ALDH2_CTCGGTCTTGCTATCAA--1160	232
ALDH2_TGGCGGCGGCTGACAAG--1161	267
ALDH3B2_ACCCTGGTGCTCCTGGT--1162	1695
ALDH3B2_AGGCGTCAGGTGCTTGG--1163	358
ALDH3B2_CAATCTTGCCCACACGA--1164	238
ALDH3B2_CAGCCGCGTGGCCATTG--1165	523
ALDH3B2_CCGTCAGAAATCAGCCA--1166	233
ALDH3B2_GCTGCTAGAGCACAAGT--1167	381
ALDH3B2_GGGTCCGCCCAGCACCA--1168	378
ALDH3B2_GGTGCTGCCCCAGTACC--1169	913
ALDH3B2_GTTGTCGTCCACGTAGC--1170	59
ALDH3B2_TCCTCATCATCGCACCC--1171	472
ALDH6A1_AAATACCCTGAACCAGC--1172	169
ALDH6A1_ACCAATGACCTCATTGG--1173	843
ALDH6A1_AGGAAAAGCACGTTTGC--1174	58
ALDH6A1_ATCCATTTCTGCCTTGG--1175	109
ALDH6A1_ATTACAGACTCGCTCTT--1176	474
ALDH6A1_GAAGGAGATGTATTTCG--1177	74
ALDH6A1_GGCGGCGCTATTGGCGG--1178	736
ALDH6A1_GGGACTGGATTTCACCT--1179	254
ALDH6A1_TGTGACATCCCTCATGA--1180	203
ALDH6A1_TTAATCACATTGGAACA--1181	111
ALDH7A1_AAGACCAGCAAGCTCTC--1182	23
ALDH7A1_AGAAGCATGGAAAATCT--1183	232
ALDH7A1_ATTGGCTCGTTGTTAGC--1184	99
ALDH7A1_CACACAGCGCGCGAGGA--1185	120
ALDH7A1_GACTCGGGATGAGCCCA--1186	585
ALDH7A1_GAGCAGTGGAATCCCGT--1187	1098
ALDH7A1_GAGGACAACAAGCTGCC--1188	390
ALDH7A1_GATTGGCGATGCCTTGC--1189	751
ALDH7A1_GTGGACATGAAGGCGGC--1190	175
ALDH7A1_TGCGTGGCTGAAAGAGC--1191	127
ALDOA_ATAACGGGCCAGAACAT--1192	945
ALDOA_CAAGGGCGTGGTCCCCC--1193	188
ALDOA_CACCGCATCGTGGCACC--1194	485
ALDOA_CGCTGTGACGGTCGCCA--1195	753
ALDOA_CTCCGTCCTTCTTGTAC--1196	235
ALDOA_GCCCACAACACCGCCCT--1197	426
ALDOA_GCCCATCATCCGCCTTC--1198	1620
ALDOA_GCTGGCGGTAGAAGCGC--1199	54
ALDOA_GGGTCAGTGCTGGATAT--1200	743
ALDOA_TGACACCCCCAATGCAG--1201	238
ALDOB_CAAGAGGAGCACCTCCT--1202	248
ALDOB_CAGAGCATTGTTGCCAA--1203	466
ALDOB_CCATCAACCAGAGCATC--1204	32
ALDOB_CGAGGCTGGATGGACAC--1205	172
ALDOB_GAAAAGGGGATCGTGGT--1206	181
ALDOB_GAGGGCTGGAAATCGGT--1207	190
ALDOB_GCTGTCCTTCTGGTAGA--1208	1828
ALDOB_GGAAAACGCCAACGCCC--1209	367
ALDOB_GGATTTCTCGGAACTGC--1210	341
ALDOB_GTGTTGACTTTGGGAAG--1211	274
ALDOC_AGGGCTGGGTACGAGTG--1212	27
ALDOC_ATAACGGGCCAGCACGT--1213	1016
ALDOC_ATACATGATGGTCACTC--1214	443
ALDOC_CACCATTATCATCTTTC--1215	158
ALDOC_CACTGAACAGGACCTGG--1216	244
ALDOC_GACAACGTTTGAGGTCG--1217	332
ALDOC_GATAAGGGCATCGTCGT--1218	783
ALDOC_GGTGTGGTGCCTCTAGC--1219	3
ALDOC_GTGCTGACTTTGCCAAG--1220	748
ALDOC_TGTCTGACATTGCCCTG--1221	320
ALG12_AAGCGTAGCTCCTTGTG--1222	437
ALG12_AAGGACGCACGCGCCGA--1223	311
ALG12_AGTGGGCCCGCTTCATC--1224	543
ALG12_CCGTGATGTTGAGCATG--1225	489
ALG12_CGTAGCCACTGTCCACC--1226	2340
ALG12_GAACACGATGATGGCGA--1227	395
ALG12_GCGGCAGCTCACTTGGC--1228	581
ALG12_GCTGGAAAGGGGTCATC--1229	289
ALG12_GTGGCGTCGCAATGCAG--1230	118
ALG12_TCCCTACACCAAAGTGG--1231	85
ALKBH2_CCAGGAGAGAGGCCCCA--1232	1670
ALKBH2_CCTCAGCTTTGCCAAAC--1233	373
ALKBH2_CCTCCTGCTTCCTCAAA--1234	210
ALKBH2_GAAGAGCCAGCTGTGTT--1235	290
ALKBH2_GAATGTGCCGCCAGCTA--1236	404
ALKBH2_GAGGCCTGAAAATGTGT--1237	335
ALKBH2_GCAACGTATGGCGACGC--1238	535
ALKBH2_GCCAGAGTCCAGGTATT--1239	380
ALKBH2_GGATGCGCTCTAGAACT--1240	707
ALKBH2_GTGAAAGGGGCTCAAGG--1241	45
ALKBH3_AGAAGCTGACTGGATAT--1242	216
ALKBH3_ATACACCTGTGGGTGAC--1243	385
ALKBH3_ATGCTCTTTGTTCTTCC--1244	157
ALKBH3_CAATGAGAAGGACAGCG--1245	208
ALKBH3_CCCGAGTTCAGGGAGCC--1246	66
ALKBH3_CCGAGTTCAGGGAGCCT--1247	23
ALKBH3_CGGCGAGCCCGAGTTCA--1248	498
ALKBH3_GAGATGGCTCTTAGCAG--1249	40
ALKBH3_GGGCACCTCCCTAGTGA--1250	1519
ALKBH3_TTTGTCAAGATGTTCCC--1251	115
ALMS1_AATCAGGCGCAAATTCT--1252	280
ALMS1_CAGCACCGCTACTCGGA--1253	228
ALMS1_CGAGGATCTGCCATGGC--1254	126
ALMS1_CGGAGGCAAAATCCTGC--1255	164
ALMS1_CGGCAACTCTCGCTGGT--1256	252
ALMS1_GAACGTGGACGACGTAG--1257	272
ALMS1_GCTGTGCTGCCTATAAG--1258	68
ALMS1_GCTTCACTAACTTCCGA--1259	58
ALMS1_GGGCCCGTAGTGAGAGT--1260	523
ALMS1_GTCAGCAAAGGCAAATC--1261	57
ALOX12_AAGCTCTTCCATCCCCG--1262	365
ALOX12_ACGTTGCAGAGGACTTG--1263	708
ALOX12_ATCCTGAGCCTGCCCGA--1264	433
ALOX12_CACGCGGTTGTACGACC--1265	459
ALOX12_CATCCGCGTGGCCACCG--1266	861
ALOX12_CCAGAAGCATCGAGAGA--1267	53
ALOX12_GAGGTAGATCATCCTTA--1268	395
ALOX12_GATTCCATGAGGAGAAG--1269	173
ALOX12_GGGTAACCCTTCCTTCC--1270	655
ALOX12_TCCAAAGCATTGTCTCC--1271	350
ALOX15_ACGCCTGGTTCTGCAAC--1272	944
ALOX15_CAAACGGCACCTCCTTA--1273	234
ALOX15_CACCTGGTTGTTGGAAC--1274	503
ALOX15_CATCCGCGTGTCCACTG--1275	771
ALOX15_CGACTGTGGCCCGCACG--1276	269
ALOX15_GAGAGTCTTTGATAGCG--1277	76
ALOX15_GGAAGTACCGGAGTATC--1278	359
ALOX15_GGGGAAACTGGAAGGAC--1279	183
ALOX15_GGTCCTCGCCCACAGTG--1280	710
ALOX15_TGGCTGGTCGGCCAGCA--1281	62
ALOX15B_ACTGGTAGCAGGGGAAG--1282	20
ALOX15B_ATAAAAGTTGGCATTCT--1283	63
ALOX15B_CACCCTGACCCTGAACT--1284	114
ALOX15B_CCAGCAGGGGCAGCACT--1285	44
ALOX15B_CCTGGACAATCTCGGCA--1286	178
ALOX15B_CTTCCAGGTGACGCTCC--1287	486
ALOX15B_GAACCAGCGGCAGAACC--1288	489
ALOX15B_GCTGTTGCTGGAGCACA--1289	1020
ALOX15B_GGATCTTCAACTTCCGG--1290	62
ALOX15B_TGTCTGTCAGCATCGTG--1291	200
ALPP_AAACATGTGCCAGACAG--1292	190
ALPP_AAGTACATGTTTCGCAT--1293	234
ALPP_AGCAGCAGCAGCATGCA--1294	385
ALPP_CGGCACCTACGCCCACA--1295	223
ALPP_CGTCCGAGTACCAGTTG--1296	606
ALPP_GCTGCGTAGCGATGTCC--1297	1490
ALPP_GGACCGCTTCCCATATG--1298	2040
ALPP_GGACTTCTGGAACCGCG--1299	877
ALPP_GTGCTGCACTCGTGTGG--1300	1767
ALPP_TGCGGTTCCACACATAC--1301	203
ALS2_AACACAGCTTGCTGAAT--1302	482
ALS2_AGATTGCCAGGCTGGGG--1303	22
ALS2_AGCTAACTCGTGGAGAC--1304	129
ALS2_CCAGCTGTTGCAGGAGG--1305	35
ALS2_CCTGCCAGATATGGACC--1306	391
ALS2_CTCCATGTTTCACTCCG--1307	525
ALS2_CTTCCTTTACCCCATGA--1308	709
ALS2_GGTGTCGCGTACATGTG--1309	1531
ALS2_GTGAGGTCTACAGCTTT--1310	333
ALS2_GTTCCGGCACATACTGC--1311	641
AMBP_AAATTCAGCCGCCATCA--1312	161
AMBP_AGGTGGAACCGATGGCC--1313	1
AMBP_CATGATCTTCTTCAGCC--1314	66
AMBP_CGGGCGGCGTTGGCACA--1315	171
AMBP_GAGGGAAACTCTCCTGC--1316	399
AMBP_GATGACAGTGAGCACGC--1317	733
AMBP_GCAAGAGCAGGGCCCCG--1318	185
AMBP_GCATGACCAGCACTCGT--1319	267
AMBP_GTTGGTGTGGACCACAT--1320	238
AMBP_TGAAGATGGAGTCCTCA--1321	928
AMD1_ACAATGTTCAATCCTTG--1322	117
AMD1_AGATGGTGTTACTGCAA--1323	112
AMD1_AGGGACCGAGAAGCTGC--1324	270
AMD1_ATTCGTGACCTGATACC--1325	448
AMD1_CAGCCCGACGCAAACCA--1326	68
AMD1_CCCACACCGGAATTTCC--1327	173
AMD1_CTAACATAAGAAAATTC--1328	43
AMD1_TCAGCCAGATCAAACCT--1329	136
AMD1_TCGCCCCAGAAGATTGA--1330	66
AMD1_TTGCTAGGGATTACAGT--1331	110
AMER1_AAAGGCAGCTCCAAGAA--1332	296
AMER1_AACATCTTCAGGGCCAT--1333	283
AMER1_ACTCTTTGGTGGCAAGA--1334	114
AMER1_CCTACCTGGGCCGGATG--1335	208
AMER1_CCTAGTTTCTTTGGAGG--1336	86
AMER1_CTCTCAGAGTGCCCATG--1337	463
AMER1_GAAGCTGCTCAGGCCAA--1338	284
AMER1_GCAGTATCCGCCGTCAC--1339	576
AMER1_TTCACGGGTACTCCCAG--1340	116
AMER1_TTCACTCAGGCCATCGT--1341	607
AMER2_ACATGCTTGTCACAGCT--1342	326
AMER2_AGCTGGCGCGTCCGTGG--1343	542
AMER2_CGTCCTCGGTCAAGCGC--1344	594
AMER2_CTCCTCACCAGCCCCGT--1345	313
AMER2_CTGTGCCGCCGAAACGC--1346	793
AMER2_GACAGAGCCGGCTTGCC--1347	123
AMER2_GAGACGAGCCGGAGCCG--1348	3
AMER2_GGTAGGCCACCACGCCG--1349	253
AMER2_GTCCATGTCTGCCGCGA--1350	458
AMER2_TATTATTGCAGACCAAG--1351	130
AMFR_AACTATCTACGTGTGGT--1352	177
AMFR_ACGACTGTGCCATCTGT--1353	1928
AMFR_GCCGCTGAGGCCCGTGT--1354	1324
AMFR_GCGTTACCTGTTTCATG--1355	125
AMFR_GGCCAAACACAATACAC--1356	174
AMFR_GTTATCCATGGCCAGCC--1357	175
AMFR_TGGAAAAGATGTCCACA--1358	155
AMFR_TGGTGCCTCTGGTTTGC--1359	107
AMFR_TGTCCAGACAGTGGAAG--1360	195
AMFR_TTGACAGCCAGCTCCTC--1361	253
AMH_ACCACCGCTGCTTCACA--1362	1043
AMH_AGACCTGGCCACCTTCG--1363	1219
AMH_AGCCCCCACCACCCGCA--1364	691
AMH_CCGGGCGGTACTCAGCC--1365	21
AMH_CGAGGGTGTTGGCTCCC--1366	171
AMH_CTACCTGGTGTTAGCGG--1367	192
AMH_CTAGTGCTGTCTGCCCT--1368	613
AMH_CTGCTGGTGCTGTACCC--1369	889
AMH_TCTTGTGGGCTGCCTGG--1370	563
AMH_TGAGGCCCTCAGAGCAG--1371	573
AMPD1_ATCTCATGATGAGAAAT--1372	103
AMPD1_CCACCTCCACAGAAGCC--1373	9
AMPD1_CTGACTGCTGCTTCATT--1374	241
AMPD1_GAAGATGTTTCACTTAG--1375	94
AMPD1_GATTTCCCCCTTTGATG--1376	277
AMPD1_GCGGAACATTGATGGTG--1377	155
AMPD1_GGCACGGTCTGGTAGGT--1378	1136
AMPD1_TCCTCTCCCTTCTTCAC--1379	699
AMPD1_TCTGAAGTCAAAGATGA--1380	57
AMPD1_TTTGCAAAGGTCTGTAT--1381	111
AMPD2_ACGTGCGCAGGTCGAGC--1382	762
AMPD2_ACTCATACGGGGCACTA--1383	280
AMPD2_CAGACACAGGGGTGTCG--1384	95
AMPD2_GCACATCACGCTCCCGC--1385	425
AMPD2_GCCCGAAGCAGGATGTC--1386	733
AMPD2_GCTCACAGTGCTCATAC--1387	824
AMPD2_GCTGTTCACCCGCTCAC--1388	563
AMPD2_GGAGCGGCAGATCAGCC--1389	6
AMPD2_TCTGCCCGATCCCTGCC--1390	531
AMPD2_TTCAATGGGGCTCTCCT--1391	211
AMPD3_AAGTGGATGAGCAAGTC--1392	309
AMPD3_CCACAGCAAGATTGGAA--1393	404
AMPD3_CGATGGGGCAGTCCTCT--1394	291
AMPD3_CGGATGACCCAGGTACT--1395	319
AMPD3_GCATAGGGTGCTGGCGT--1396	880
AMPD3_GGCAGAGCAGAAGTCTG--1397	161
AMPD3_GGGAGACATGGCCGGAC--1398	191
AMPD3_GTGACCCGCTGGAACTC--1399	1181
AMPD3_TAAAGTGCTCCGAGAAG--1400	52
AMPD3_TGATCCGCGGGAAGCGG--1401	119
ANAPC1_AAAACCCAGAGACAAGC--1402	155
ANAPC1_AAAACCCAGCTCATCTT--1403	54
ANAPC1_AATAGTGATCCTAACCA--1404	478
ANAPC1_CAACGATGATTGCAGCA--1405	116
ANAPC1_CAGTGGTCTCGACCAAA--1406	323
ANAPC1_CTGAAAGATTGGTTGTC--1407	141
ANAPC1_CTGAACATAGTAGGTAA--1408	58
ANAPC1_GTACTAACGCCATCTAG--1409	153
ANAPC1_TCTTGTCTGAAGGGTGA--1410	72
ANAPC1_TGTAAGTTCCAAGCTGT--1411	58
ANAPC10_AAAGGACTGGAACAGTA--1412	210
ANAPC10_AAGATCTCAGTCAGAGT--1413	45
ANAPC10_AAGGACTGGAACAGTAC--1414	242
ANAPC10_ATCATGAATGTACGAGT--1415	138
ANAPC10_CCAGGAGGTGTCTTGTT--1416	140
ANAPC10_CTAGCCAATCACCAGAA--1417	103
ANAPC10_GTAGAAGAGAGCTCCAT--1418	53
ANAPC10_TGCTGACCCCAAGCAGT--1419	519
ANAPC10_TGGTGGAACCAAGTGGC--1420	0
ANAPC10_TTGGGGTCAGCACCAGG--1421	45
ANAPC11_AAGATTAAGTGCTGGAA--1422	86
ANAPC11_ACGACTGCCCGCTGGTG--1423	82
ANAPC11_AGGTGAAGATTAAGTGC--1424	197
ANAPC11_ATGCTTTCTCCATGGAG--1425	15
ANAPC11_CGTGGCCACTTGGCTCT--1426	40
ANAPC11_CTGCCCCATGTGCCGCC--1427	1096
ANAPC11_GGAACGGCGTGGCCACT--1428	136
ANAPC11_GGGGACACTCACAGTCA--1429	100
ANAPC11_GTGCGTGCAGCCACTTG--1430	68
ANAPC11_TAAGTGCTGGAACGGCG--1431	93
ANAPC13_AGGTTCAGAGAGATGGA--1432	192
ANAPC13_AGTGAGGTTCAGAGAGA--1433	253
ANAPC13_ATTGCGACATCCTCATA--1434	171
ANAPC13_ATTTGATTGATGATGCT--1435	312
ANAPC13_CCACCATTGTCTTGTTC--1436	61
ANAPC13_CCTGAACAAGACAATGG--1437	229
ANAPC13_GAACCTGAACAAGACAA--1438	182
ANAPC13_GAGAATGTTCCCCCCAT--1439	228
ANAPC13_GAGAGATGGAAGGATCT--1440	194
ANAPC13_TTCTTTGACAGATTCTG--1441	260
ANAPC2_CACGCGCAGCGCCTTGA--1442	711
ANAPC2_CGGACAGGAGTTGTTAG--1443	150
ANAPC2_CGGTGCAGTCCCGCCAA--1444	623
ANAPC2_CGTCAAGGAGTAGCAAA--1445	100
ANAPC2_GAACCTCCACCGCCGCC--1446	796
ANAPC2_GAGAAATGGACTCGCCT--1447	244
ANAPC2_GCAACACCCTGCGCCGC--1448	936
ANAPC2_GCAGTTGTGGTGGCGGA--1449	163
ANAPC2_GGACCGAGTGTAGCCCG--1450	1423
ANAPC2_GGAGCGGGTCAGTGCCG--1451	164
ANAPC4_AAAGAGTGTAAGCTCTC--1452	33
ANAPC4_AAAGGAGGTGACGTGTC--1453	254
ANAPC4_ACAGAAGTCTCTACCAA--1454	98
ANAPC4_AGAGAAGCAGCTCCCGC--1455	99
ANAPC4_GAAATTATTAAGCTCTT--1456	5
ANAPC4_GCCATCCGAGTTACTTC--1457	1115
ANAPC4_GCGGGATCTCATTGCTT--1458	185
ANAPC4_GGCAGTGTAGGTAGTTT--1459	339
ANAPC4_TTCCTGTATGCATTGGA--1460	579
ANAPC4_TTTCCCATCCTTCCGGG--1461	169
ANAPC5_AAAGAATGATGAGACTA--1462	60
ANAPC5_AACGAGATGAGCCGCAC--1463	1010
ANAPC5_AGGAGGTATCTTGCAGT--1464	185
ANAPC5_AGGCGAGTTGAAGGATA--1465	240
ANAPC5_CTTTCAGATTCTTTCTC--1466	345
ANAPC5_GATCGTCTGATTCTTAC--1467	542
ANAPC5_GGCGGCAAGATTCAGAG--1468	329
ANAPC5_TCTGCGTCACATGATCT--1469	134
ANAPC5_TGTACAGTTTAAACACT--1470	138
ANAPC5_TGTTCGGCATCAAGGAC--1471	86
ANAPC7_ACTCGAAAAGCCGGTAG--1472	91
ANAPC7_CATGATACACCAAAAGC--1473	27
ANAPC7_CCCATCAAGTATAGCAA--1474	119
ANAPC7_CCGCGGCTTTGCAGAGC--1475	529
ANAPC7_GCAGAATTTCCAGTTGA--1476	337
ANAPC7_GTACAAGAAGGCTGGTC--1477	38
ANAPC7_GTTGGAGTGCAGCCCCG--1478	246
ANAPC7_TGTGAGTAAGTATACCA--1479	73
ANAPC7_TGTGATAGACCACGTGC--1480	89
ANAPC7_TTCTCTCTTTCATGATA--1481	702
ANG_AAATTGACTGATCCAAG--1482	47
ANG_AGCATCATGAGGAGACG--1483	137
ANG_CTTTGCAGGGTGAGGTC--1484	15
ANG_GCTCGGTACTGGCATGG--1485	175
ANG_GCTTGCAAGTGGTGACC--1486	237
ANG_GTTGTTGCTTGTGAAAA--1487	138
ANGEL1_ACCTGGGTGGAAAAAGA--1488	100
ANGEL1_AGTAACAGCCCATGTTT--1489	218
ANGEL1_CCTTGAGGAAGATGCAT--1490	145
ANGEL1_CTCATCCCCCCAGGTAG--1491	28
ANGEL1_CTTCTGATGGATAATCC--1492	76
ANGEL1_GACTCAGCCCAACCCGC--1493	830
ANGEL1_GCAGCTGAGTGACCTTC--1494	2779
ANGEL1_GCTCTCAACTGCAAGTG--1495	282
ANGEL1_TATATACTGACGTCAGG--1496	48
ANGEL1_TCGAAAAAATGTCCTTC--1497	64
ANGPT1_AAAGATTGACAAGGTTG--1498	12
ANGPT1_AGAGTTGGACACCTTAA--1499	315
ANGPT1_ATAACCGGATTCAACAT--1500	388
ANGPT1_CAATATGGATGTCAATG--1501	236
ANGPT1_CCCTATGTGAGTCAGAA--1502	240
ANGPT1_CCTTCAGAAGCAGCAAC--1503	242
ANGPT1_CTGCATTCTGCTGTATC--1504	250
ANGPT1_GAAGTCCAGAAAACAGT--1505	61
ANGPT1_GCTACCATGCTGGAGAT--1506	550
ANGPT1_TCAAACATATATAATCC--1507	7
ANGPT2_AAAGAAGGTGCTAGCTA--1508	42
ANGPT2_AAAGTTGTTATAGGCTG--1509	65
ANGPT2_AACTGAATTATTCACCG--1510	346
ANGPT2_AGAGAAAGATCAGCTAC--1511	387
ANGPT2_AGTTGTCCATCTCTGGC--1512	102
ANGPT2_CAATATCAGGTCCAGCA--1513	181
ANGPT2_CTGAAGTTCAAGTCTCG--1514	319
ANGPT2_GAGTCATCGTATTCGAG--1515	774
ANGPT2_GCGTTTGCTCCGCTGTT--1516	226
ANGPT2_TGTCCAATGCTGTGCAG--1517	266
ANGPTL1_ATGTGCATACACATTCC--1518	334
ANGPTL1_CATCTTCAACATTTCTG--1519	86
ANGPTL1_CCCTTTCAAGATACCAC--1520	170
ANGPTL1_GAAGAATAGCACACCTA--1521	281
ANGPTL1_GACACTGGACATTGCAG--1522	104
ANGPTL1_GTGAATTATCCCTCTTA--1523	36
ANGPTL1_TATACTCCTGGTCTGCT--1524	580
ANGPTL1_TGCCACAGATGGTAAAG--1525	149
ANGPTL1_TGGAAACATTGTGAATG--1526	276
ANGPTL1_TGGAGAGCACATCCTTC--1527	206
ANLN_AACCAGCAGCCCCTCTC--1528	182
ANLN_AGGCATCGCCATCCCTT--1529	1061
ANLN_AGGGCTGAACTCAAGAT--1530	183
ANLN_AGTAGAAGTTTCTAACT--1531	74
ANLN_ATTCTCTCGCCTGGCAC--1532	777
ANLN_CAAGTGGAGCATCTGCT--1533	222
ANLN_GATAAACAAGCGGTACC--1534	52
ANLN_GCAGATGTCGACTCAAC--1535	257
ANLN_TGATTCTGTTGCTGTCC--1536	246
ANLN_TGCACCTGAGGAGACAC--1537	1373
ANO3_AAAAGATAAGGATTACA--1538	109
ANO3_AATTACATAGCATCCAG--1539	152
ANO3_AGCAGAAGGCTTGATGT--1540	957
ANO3_ATTCACTCTCGGTTGAC--1541	210
ANO3_CAGAGAGGCTGAATATC--1542	179
ANO3_CATTAATGAGACGAGAT--1543	56
ANO3_CTGGGCGAGGCAAGGCA--1544	54
ANO3_GATGGCCCAAAACCCAA--1545	570
ANO3_GCTATTACACTGACGGG--1546	43
ANO3_TCTGACTCCTCTAGGTC--1547	70
ANP32B_ACCTGACTCAGATGCCG--1548	537
ANP32B_CGACGATGAAGTCAGTG--1549	384
ANP32B_CTACATTTATTAAACTG--1550	67
ANP32B_GCCCCAGCTTACCTACT--1551	399
ANP32B_GCTGAGGAACCGGACCC--1552	28
ANP32B_GGATGGCTATGACCGAG--1553	431
ANP32B_TAACCTCACAGTTAAAG--1554	64
ANP32B_TCCGGTTCCTCAGCTCC--1555	116
ANP32B_TGGTGTGGATGAAGAGG--1556	99
ANP32B_TTTAGATGTGTGAGATT--1557	152
ANPEP_AACTCGGCCTTCATGGC--1558	134
ANPEP_ACTATGCGGAGCCCACC--1559	1100
ANPEP_GAAGGCCAGCAAGTACG--1560	150
ANPEP_GACCTGTGGCTGAACGA--1561	1297
ANPEP_GATCCCCAGGATGCCCA--1562	528
ANPEP_GCCCAGTGCCATTGCGG--1563	1469
ANPEP_GGAAATATAGAAGCCCT--1564	500
ANPEP_GTCAGTGGTGTACTCCC--1565	330
ANPEP_GTCTTGTCAATGTCGGG--1566	234
ANPEP_TGCGATGATTGTGCACA--1567	217
ANXA1_AATCAGAGACATTAACA--1568	279
ANXA1_ATAACCTCAGACACATC--1569	591
ANXA1_ATCAGAATTCCTCAAGC--1570	160
ANXA1_CAAAGCAGCATATCTCC--1571	220
ANXA1_CAAGGCAGCGACATCCG--1572	83
ANXA1_CTAAAACAACCTCCTCA--1573	97
ANXA1_GACCGATCTGAGGACTT--1574	28
ANXA1_TATCTTCATCAGTTCCA--1575	457
ANXA1_TATTGAAAATGAAGAGC--1576	30
ANXA1_TCATCCAAAGGTGGTCC--1577	462
ANXA4_ACTGTCAAAGCTGCTTC--1578	130
ANXA4_AGCGAATGTCATCTTCA--1579	954
ANXA4_AGGCCAGGATCTCAATT--1580	174
ANXA4_CACGTCATACAGCACCG--1581	442
ANXA4_CTTTCATGGCCTTCCTC--1582	149
ANXA4_GAGACACCAGCACTCGC--1583	1072
ANXA4_GCCGATGGTGCTCTTGT--1584	370
ANXA4_GGATGAAGGAAATTATC--1585	91
ANXA4_GGCAAGGACGCTAATAA--1586	83
ANXA4_TCCTGATCTCCTGGCGC--1587	687
ANXA8_ACTTCAAGGTCTCAGTG--1588	0
ANXA8_AGCAGCTTTGTGGACCC--1589	0
ANXA8_CAGGCGAGAAGATTCGT--1590	0
ANXA8_CCTCTACAAAGCCATGA--1591	0
ANXA8_CTTGGAGGGCCAGTCCT--1592	0
ANXA8_CTTTGTGGACCCAGGAC--1593	0
ANXA8_GCAGGCGAGAAGATTCG--1594	0
ANXA8_GCTTCGTATCTGTATGG--1595	0
ANXA8_GTTCTTGTAGTCACCGC--1596	0
ANXA8_TCTTGGAGGGCCAGTCC--1597	0
AOC2_CAGTGCTCCGGGTTCCA--1598	279
AOC2_CCCCTCTGTATCCCATA--1599	158
AOC2_CGTGGTGTTTAAACCTG--1600	330
AOC2_CTCTCAGCACCGGGCGA--1601	200
AOC2_CTGACTCGGCAGGTCCT--1602	99
AOC2_GATAGTCCTGGCGTTCC--1603	1288
AOC2_GCACATTCCCCATGCCG--1604	816
AOC2_GCTGGCTGGAACCACCT--1605	520
AOC2_GTAGAGGTAGCGGGGTA--1606	146
AOC2_TCCACCAAAGAGGACGA--1607	310
AOC3_AAAACGCTGCTGCTACT--1608	231
AOC3_CCAGAATGAGGAGCACG--1609	1043
AOC3_CCGGAAGCTGCTGGAGA--1610	181
AOC3_GCAGGCCGCCTTCCTCG--1611	778
AOC3_GCCCCAAAACAGCTCCA--1612	143
AOC3_GGCTGTGACCCAGCGGA--1613	124
AOC3_GTACTCTTGGAACAGCA--1614	53
AOC3_GTTTGTGTCCTGCTGGT--1615	934
AOC3_TCTGGATGCGGTAGCCC--1616	67
AOC3_TGGTGCTCAGGGCTCCA--1617	298
APAF1_AAGCTCTCCAAATTGAA--1618	78
APAF1_ACCCAATGCACTCCCCC--1619	458
APAF1_ATTGTAGAATGATACGT--1620	126
APAF1_CAACAGGAATGCCATCA--1621	333
APAF1_GAATCTTTGCACACGGT--1622	49
APAF1_GATCACATGATTAGTGA--1623	217
APAF1_GGTCACCATACATGGAA--1624	225
APAF1_GTACTCCACCTTCACAC--1625	97
APAF1_TCAACATAGAGAAGCTC--1626	17
APAF1_TGCTCTTTGCTGTTGAG--1627	99
APBB1_AGCTTCTCCTCCTCTTG--1628	247
APBB1_CCAGTAATAGGTCCCTG--1629	169
APBB1_CCGTGCGCTCCCTAGGC--1630	178
APBB1_GAGGCCCCAATGGAGCT--1631	363
APBB1_GCCGGGGGGTTCCCACT--1632	502
APBB1_GCGTAATGCCCGCTGCT--1633	914
APBB1_GCTGCTCCCCTGTGAGG--1634	690
APBB1_GTCAACGTCCCCTCCTC--1635	653
APBB1_GTGGCGATGTTCTTGGC--1636	561
APBB1_TTGAGGATGGAGAATTT--1637	178
APBB1IP_AATTTAACTACAGTGTG--1638	14
APBB1IP_AGGACTCTTTCTGTGCC--1639	11
APBB1IP_CACAAAGTCACTGATGG--1640	106
APBB1IP_CACTTTGCTGGGAGAGA--1641	201
APBB1IP_GCAGCCTCTCTTGGTTA--1642	333
APBB1IP_GTAAGTCATCCTCATAT--1643	57
APBB1IP_GTTGTCCAGAACATCTC--1644	574
APBB1IP_TCTAACACAGGATCGGC--1645	324
APBB1IP_TGCTCTCATGGCAGATC--1646	178
APBB1IP_TTGAAGTCTTATCAGAC--1647	168
APBB2_AGAGGCCCATGGCCGCC--1648	81
APBB2_CACCTTGGCAGTGTTTA--1649	301
APBB2_CAGCTCCTTACAGGAAA--1650	403
APBB2_GAAGAATGCCAAAGCGC--1651	94
APBB2_GACATCGAGGTTCACAT--1652	538
APBB2_GGAGAACCAGCTCCGTA--1653	136
APBB2_GTCTGTAGTTCCGCTGC--1654	591
APBB2_GTTCTGCTCTAGTTCTC--1655	939
APBB2_TGTTTGGTGGTGTGGCT--1656	313
APBB2_TTCCACGTGCAGTACTT--1657	573
APC_AATGAAGGTCAAGGAGT--1658	167
APC_ACATCCAGACTGTCGCA--1659	1904
APC_AGCCTCTTTACTGCCCC--1660	767
APC_AGTTGAGGCACTGAAGA--1661	230
APC_GACTGCACTCTCCAGAA--1662	1074
APC_GCAAATCAGAGTTGCGA--1663	370
APC_GCTTCCATAAGAACGGA--1664	748
APC_TATGACCAGAAGGCAAT--1665	465
APC_TATTGAAGATGAAGCTA--1666	231
APC_TGGACTGTGAAATGTAT--1667	297
APC2_ACCTGAGGCAGGAGCTA--1668	67
APC2_CCGAGTGCTGGTGTCCT--1669	1353
APC2_CTGCTCGTAGGGCGCCA--1670	404
APC2_CTGGAGACAGAGACGTC--1671	218
APC2_GGCCACCATCCGGCTGC--1672	655
APC2_GGGCCTGTCCAAGCGCC--1673	206
APC2_GTCCTGAAGCACCTACA--1674	664
APC2_TGGTGATGTCCATCTGT--1675	811
APC2_TGTACTGGGCTGCCCTC--1676	450
APC2_TTCCAGCCGCCCACCCT--1677	189
APCDD1L_ACGAGCAGCGAGTGGGC--1678	737
APCDD1L_AGTGGGGTTCCCAGCGC--1679	321
APCDD1L_GAGTTAGACCACCTGGC--1680	51
APCDD1L_GCGCGGGTCAGGAACTC--1681	1652
APCDD1L_GGCACTCTATCTGGCAA--1682	309
APCDD1L_GGGCGCTGTACGAGCTG--1683	399
APCDD1L_GGTGGGCTCGAAAGAGC--1684	91
APCDD1L_GTGGTAGTCGGCCTCGG--1685	1353
APCDD1L_TAGGGGAGCATGGCTGC--1686	3
APCDD1L_TGATATGATGTTGATCT--1687	397
APEX1_AAGGCACAGTATATCTG--1688	390
APEX1_ATTTGACTCGTTTGTGC--1689	396
APEX1_CCGAAGCGTGGGAAAAA--1690	78
APEX1_CCGTAAGAAACTTTGAG--1691	75
APEX1_CTGGGGGGTCCTCATAC--1692	83
APEX1_GAGGAGCATGATCAGGA--1693	209
APEX1_GGAGTACCGGCAGCGCT--1694	1026
APEX1_GGCCGTCTTACTCTTCT--1695	530
APEX1_TATTGATGAGAGAGTCC--1696	214
APEX1_TGGATGGGCTTCGAGCC--1697	9
APEX2_AATAGCCGCTACGGTTG--1698	214
APEX2_AGCATTGTCCTTACAGA--1699	209
APEX2_AGCCCGGAGTTCCTCTT--1700	817
APEX2_ATTTGCCACCCCTTGCA--1701	358
APEX2_CCCCTGGCTATCGTTGA--1702	466
APEX2_GCCTCCCAGGGTCCGCA--1703	2455
APEX2_GGATATCGTCTGTCTCC--1704	528
APEX2_GTCCAAAATGCGCCCCA--1705	67
APEX2_GTGAGCTGGAACATCAA--1706	68
APEX2_TGGCAAACAGGCCACTC--1707	339
API5_AAATGCTTAAAGAATTT--1708	42
API5_ACAGCAACTTGTAGAGT--1709	955
API5_ACAGTTAGACCTCTGTG--1710	130
API5_AGCCTGTCCACACAGTC--1711	1115
API5_AGTATATCTGCCACTCG--1712	47
API5_AGTCTTAACAAAGGAAG--1713	36
API5_GATGCCACGGAGCAAGT--1714	528
API5_GGGTAGTCAAGGTACCG--1715	316
API5_TAAAGCTCCTCTACTGT--1716	153
API5_TGCCTATCAAGTGATAT--1717	599
APLF_ACATGCCATTCTTGAGG--1718	691
APLF_AGCCAATCCTTGCCGAG--1719	404
APLF_AGGCAATTAATTTCATC--1720	81
APLF_CCCGGGGAGACGGTGAT--1721	28
APLF_CCGATCACCGTCTCCCC--1722	2257
APLF_CTAACATCCAAGTTGGA--1723	10
APLF_CTGGGTTGTGTTTAGCT--1724	126
APLF_GCACCAGTAGTCTCATG--1725	798
APLF_GGGAGTCATCTGGGTCT--1726	50
APLF_GTGCAAAAATACTGATC--1727	327
APOBEC3A_AAGCCAGCCCAGCATCC--1728	569
APOBEC3A_CAGTGCCTCCTTATATA--1729	521
APOBEC3A_CTACCTGTGCTACGAAG--1730	833
APOBEC3A_CTACGAAGTGGAGCGCC--1731	67
APOBEC3A_CTGGTCCATCTTGACCG--1732	97
APOBEC3A_GCAGTGCCTCCTTATAT--1733	620
APOBEC3A_GCTCCACTTCGTAGCAC--1734	857
APOBEC3A_GGCACTGCAAATGCTGC--1735	674
APOBEC3A_GTGCCTCCTTATATAGG--1736	177
APOBEC3A_TTGGAAGTGAATATGTG--1737	168
APOBEC3C_ACCTCCCCTGCACAGTC--1738	735
APOBEC3C_ACCTGGTACTTTGTGTT--1739	302
APOBEC3C_AGCCCCTCCTGGTAACA--1740	746
APOBEC3C_ATGAAGGCAATGTATCC--1741	615
APOBEC3C_CGACCCCTTCCTGACTC--1742	323
APOBEC3C_CGTCGCAGAACCAAGAG--1743	276
APOBEC3C_GATACATTGCCTTCATC--1744	801
APOBEC3C_GATCGTTGGCTTCCCAT--1745	370
APOBEC3C_GCGCTTTATACCTTCCA--1746	41
APOBEC3C_TCCTAACACAAAGTACC--1747	73
APOBEC4_CATGCTAGCAGTTGCAC--1748	399
APOBEC4_CCTTACCATATTCGAAC--1749	603
APOBEC4_CTCCACAGCTTTATAAG--1750	205
APOBEC4_GAAATGTTGTCCCATAA--1751	71
APOBEC4_GAGTACCTAGCAAATCA--1752	307
APOBEC4_GCTCTATCATACTGAGA--1753	169
APOBEC4_GCTGTCATTATTGTATA--1754	138
APOBEC4_GGCCAGCTTATGGCCGC--1755	464
APOBEC4_GTTAGCTTCATTACAAG--1756	47
APOBEC4_TGCCTGGATACGTAATC--1757	461
APOD_ACTGTGAATCAAATCGA--1758	136
APOD_CTCTGTGAGGTTAACTG--1759	264
APOD_CTCTTCGGTGCGGCAGA--1760	537
APOD_GATCAAAGTGTTAAACC--1761	287
APOD_GCAGCGTCCATTCTCAA--1762	639
APOD_GCTGCTGCTTTCCGCAC--1763	779
APOD_GTGGCCAGGATCCAGTA--1764	508
APOD_TCAAAATTCTCCTGCAC--1765	15
APOD_TGGCTGGAGAAGGGACC--1766	103
APOD_TTGGATGATGCAGGTAC--1767	52
APP_AACTTGTCAATTCCGCA--1768	278
APP_ACACAGACTATGCAGAT--1769	769
APP_AGAAGCCGATGATGACG--1770	168
APP_CACTTTCTTCAGCCAGT--1771	91
APP_CTTGTCAGGAACGAGAA--1772	87
APP_GCCGTAGTCATGCAAGT--1773	861
APP_GGTATCAATGCAGGTTT--1774	371
APP_GTTGGCTTCTACCACAT--1775	427
APP_TGGGATTCAGATCCATC--1776	184
APP_TTCTGCTGATGCGGAGG--1777	481
APPL1_AAATCTTAATGAACAAC--1778	43
APPL1_CACATATAAGGGATCAC--1779	322
APPL1_CATGCAACAGACAATAG--1780	569
APPL1_CTGGTGTTGTTTCTTTC--1781	395
APPL1_GAAATTTGGTGGGGTCT--1782	16
APPL1_GCATAGCTTGATACAAC--1783	205
APPL1_GCCCGTGGGGATGTAGC--1784	77
APPL1_GGCAGCTTGTCGATCCC--1785	556
APPL1_GGTAATGGGGAACATCA--1786	382
APPL1_TTGTTAGAACCTCTACT--1787	93
APPL2_AAAGCTGTTGTGTGGCC--1788	8
APPL2_AACCATGTCTGCAACGG--1789	819
APPL2_ACTTTAAAGGATCTATT--1790	37
APPL2_CAGGCTGCCTAAGAAAA--1791	131
APPL2_CGAAGTCGGAAAAGAGG--1792	57
APPL2_GCAACGCCTCCTCTAGC--1793	7
APPL2_GCAATGCAGCGCGTCTA--1794	177
APPL2_GTCCTGTGTTCCCAAGT--1795	1485
APPL2_GTGTTTGAAGAAGATGC--1796	204
APPL2_GTTGGTATAGTCTGTGA--1797	330
APTX_AAAGTTCATTCACCATG--1798	101
APTX_ACAGTGATTCTATAGAA--1799	32
APTX_ACTGAGTCAATGCTGGT--1800	934
APTX_CTCTGTGCCCCTAAAGA--1801	113
APTX_GAAAGCAGAGTGTAACA--1802	180
APTX_GAACCTGGGAGCAACTC--1803	525
APTX_GAAGAGGCAAAGAACCC--1804	183
APTX_GTGGAAGTCTGATTCGC--1805	124
APTX_TGGTGAGACAGGACAGC--1806	40
APTX_TTGACTCCAGTGGCCCA--1807	660
AQP1_AAGCCGTGTCCCCTGCT--1808	955
AQP1_AGCAGGATGCAGCCATA--1809	132
AQP1_ATTCATCGGGGGAGCCC--1810	51
AQP1_CACCAGGTCCTCATAGC--1811	187
AQP1_CCCACCAGCCACCTGAT--1812	294
AQP1_CCCCTTGCCTCTGGTCT--1813	400
AQP1_CCCGAGGTTCCCCATCT--1814	448
AQP1_GACTTGTACTACTACGA--1815	672
AQP1_GATCTGCTCCTGCTGGT--1816	1641
AQP1_GCACGCATAGCACCAGC--1817	211
AQP1_GCTGCACGCAGTGATAT--1818	185
AQP1_GGTGTGAACTCGGGCCA--1819	3
AQP1_GTCACGGCGCCTCCGGT--1820	634
AQP1_GTCCAAGGGCTACAGAG--1821	157
AQP1_GTGACTGGAGGACTGAG--1822	308
AQP1_GTGGGATTAACCCTGCT--1823	39
AQP1_GTGGTTGAGCTGGATTC--1824	230
AQP1_TCAATCTGCTCCTGACT--1825	147
AQP1_TGAGGTCACTGCTGCGT--1826	315
AQR_AGAAAACGTGCCTGCAT--1827	281
AQR_GAAGATCGTGGCCCCTA--1828	339
AQR_GATTTCTTCTTGATGTG--1829	136
AQR_GCATTAGCTGAAACTGA--1830	297
AQR_GCCCTACTCGGCACTGG--1831	1603
AQR_GCCTTGCTAGATACCTC--1832	2046
AQR_GCGCCTTGTGGGTAGCA--1833	81
AQR_TAAAAAAGAATGGGAAG--1834	5
AQR_TCAGAGCATTTCCAGTT--1835	363
AQR_TTATCTCCCTCCCAATG--1836	180
AR_ACAGTGTCACACATTGA--1837	191
AR_CAGCAGCAAACTGGCGC--1838	266
AR_CTATTGATAAATTCCGA--1839	103
AR_CTTCATCTCCACAGATC--1840	151
AR_GAAGTGCAGTTAGGGCT--1841	43
AR_GGACGCAACCTCTCTCG--1842	585
AR_GTCCATCTTGTCGTCTT--1843	171
AR_GTCTTGGACGGCGGCCG--1844	166
AR_GTTGCTGTTCCTCATCC--1845	1237
AR_TGGAAAGTAATAGTCAA--1846	14
ARAP1_ATAAGCGCTAGAGAGCC--1847	19
ARAP1_CACTTTGTCCCCGACCA--1848	183
ARAP1_CAGACTGGCCACGCGCA--1849	294
ARAP1_CCCGGAAGGCAAAGGTT--1850	118
ARAP1_CGCCACACCCCATGGAC--1851	188
ARAP1_GAGGGAGAGGAACTGTC--1852	250
ARAP1_GATGACCACGCCTATGA--1853	263
ARAP1_TGATCACTTCAAACTTC--1854	128
ARAP1_TGGTCCGGTTGTTCCGA--1855	232
ARAP1_TTGATGACTGGTGTGAC--1856	253
AREG_AACGAACCACAAATACC--1857	0
AREG_AAGAATATTTCGGTGAA--1858	0
AREG_AGACATAAAGGCAGCTA--1859	0
AREG_AGCCCCGCTGCTACCGC--1860	1029
AREG_AGGCATTTCACTCACAG--1861	0
AREG_CAAATATATAGAGCACC--1862	0
AREG_CCAATCCAGCAGCATAA--1863	0
AREG_GACAGCACCACCGGCGC--1864	60
AREG_GCCCCCCCAAAACAAGA--1865	0
AREG_GCTACCGCCGGCGCCGG--1866	56
ARG1_AAAAGCAAGCGAGCAGC--1867	80
ARG1_ACTGAAGTGGACAGACT--1868	642
ARG1_CCAAGTCCAGAACCATA--1869	128
ARG1_CCTTTCTCAATACTGTA--1870	194
ARG1_GAACGGAAGAATCAGCC--1871	31
ARG1_GCATCTCTGGCCATGCC--1872	32
ARG1_GGATGTCAGCAAAGGGC--1873	286
ARG1_GTCACCCAGGAGAATCC--1874	1513
ARG1_TGATGTGAAGGATTATG--1875	316
ARG1_TTCTTCACAATTTGAAA--1876	235
ARG2_AGATCATCTTTGGGGAC--1877	47
ARG2_AGCGTGGATTCACTATC--1878	1522
ARG2_AGCTTCTCTTATGGCAG--1879	29
ARG2_CAGACCTTTGTGTTGTC--1880	291
ARG2_CGAGAGGCTGCCCCTTA--1881	81
ARG2_GAAAAGGCTCTCCAGTT--1882	43
ARG2_GACGGATTTCTTCAGGA--1883	151
ARG2_GAGCCCCGTTCTCACAA--1884	582
ARG2_GCAATCGGTACCATTAG--1885	599
ARG2_TACAGCTGTGTCACACT--1886	1476
ARGLU1_AACGAGAAGTTCTCCGA--1887	1470
ARGLU1_AAGATGTCGATGCGGTC--1888	464
ARGLU1_ACGAGAAGTTCTCCGAA--1889	244
ARGLU1_AGAACGTGCAAAACGTG--1890	107
ARGLU1_AGAAGTTCTCCGAAGGG--1891	39
ARGLU1_AGCTCCGGCTCCGAGAC--1892	267
ARGLU1_GGCGCGTATGGCAGCCG--1893	260
ARGLU1_GTCGCGATCCCGGGACA--1894	198
ARGLU1_TAAACGGAACCGGCGGC--1895	21
ARGLU1_TTCGCGCTCCACCAACA--1896	275
ARHGAP11A_AAAGAAGCTACGATTAC--1897	127
ARHGAP11A_AATAGATATGAAAGTGT--1898	67
ARHGAP11A_ATTGAATCTGTAAAAAC--1899	122
ARHGAP11A_CGAAGTAAAAGAATTGC--1900	150
ARHGAP11A_GCCCTTCGGTATGAATA--1901	478
ARHGAP11A_GGGATCAGAGGCTGGTG--1902	3
ARHGAP11A_GTCCTGTCCAAGACATC--1903	655
ARHGAP11A_GTTTGAAATTCAATCTA--1904	19
ARHGAP11A_TCGCTCTGGAGTTAGTA--1905	169
ARHGAP11A_TTTCCACCAATGAGTAC--1906	567
ARHGAP20_ACAATTCCCAATGTCCT--1907	197
ARHGAP20_AGCTGTGTGGATGAAGT--1908	119
ARHGAP20_CAGAATTGACCCACAAC--1909	91
ARHGAP20_CATGAAATCCTTTGTTT--1910	56
ARHGAP20_CGCTCCATCTCTTATCC--1911	856
ARHGAP20_CTCTGCTGATTGATGGC--1912	334
ARHGAP20_GCCCACAGTGAACTTTG--1913	1165
ARHGAP20_GCCGCTCCTGCCTCTGG--1914	473
ARHGAP20_GGCACTGCATCTCTCGG--1915	840
ARHGAP20_GTGTCAACACTAGCAGA--1916	164
ARHGAP25_ACAGGCCGACTGACCGA--1917	860
ARHGAP25_CATTTCTCCACCAGGAT--1918	32
ARHGAP25_CTCTCAGGCGGAGATGG--1919	294
ARHGAP25_CTGCCAGTTCTTCACGA--1920	190
ARHGAP25_GAAATTCGGCCCCCATC--1921	168
ARHGAP25_GAGAGGCCCATCAAGAT--1922	1373
ARHGAP25_GAGGTAGAGCTTTAACA--1923	182
ARHGAP25_GATGACTGGCGAGCAGA--1924	402
ARHGAP25_GCACGGCCGGAATGAAG--1925	385
ARHGAP25_GCAGCTCTACTACTACA--1926	345
ARHGAP29_AAAGAAAAAACGTGCTT--1927	24
ARHGAP29_ACTTTGGCATTTACCTT--1928	147
ARHGAP29_AGTTGGTGAATGATATC--1929	327
ARHGAP29_ATTACAACTTCTGAAAT--1930	104
ARHGAP29_CACTGACTCTATCGAGC--1931	617
ARHGAP29_CGTTGTCTAGTTCTAAA--1932	129
ARHGAP29_GCAACTAGAACTAACAT--1933	215
ARHGAP29_GCACAAATTTGTTAGCC--1934	3
ARHGAP29_GGAGTCCACTAGAAATA--1935	360
ARHGAP29_TATTCATATACGTCTAG--1936	62
ARHGAP35_ACTGGTGCTGAGGACGG--1937	38
ARHGAP35_ACTTGTTCCCGCTGACC--1938	1632
ARHGAP35_ACTTTCCAATCCCACAC--1939	191
ARHGAP35_ATGGATGGCCGGGGTTT--1940	37
ARHGAP35_ATTATCTGGGACCGAGA--1941	109
ARHGAP35_CACTCGGGCGCACGAAG--1942	389
ARHGAP35_CATGTTATACGGGACCA--1943	72
ARHGAP35_GTCACGACAGTTGTTAA--1944	148
ARHGAP35_TAAAGTCTTTCTCTGCC--1945	37
ARHGAP35_TGTTGTAGGTGGGAATT--1946	127
ARHGEF12_AACAGTGAGAGCTACAT--1947	839
ARHGEF12_ACATCTCCTCATTCACC--1948	2907
ARHGEF12_AGGTGCTATACGGGTTG--1949	357
ARHGEF12_AGTCGGCAAGTGGAATC--1950	322
ARHGEF12_ATCTTTGGGCAGGTGTT--1951	33
ARHGEF12_CGGGCTGGAGTACAGAC--1952	651
ARHGEF12_GACTCATTCAAATCATC--1953	427
ARHGEF12_GTAGAGCCGTCAGTCAT--1954	116
ARHGEF12_TAGTATGGGACTGACCT--1955	37
ARHGEF12_TGTGTTTCTTGGCCTCT--1956	238
ARHGEF25_AGCTCTAGCCACAGGAG--1957	110
ARHGEF25_CACTGACCGGATACTGG--1958	285
ARHGEF25_CAGTGAGGGGAGTATAT--1959	317
ARHGEF25_CCAAGCCCCTGAGAGTG--1960	195
ARHGEF25_CGACTTGGGGCAGATTG--1961	399
ARHGEF25_GACCCCCTGAGCAGCCA--1962	146
ARHGEF25_GCAGACAGTGGTCAGGC--1963	223
ARHGEF25_GGCCCGTCAGTGGCCTG--1964	863
ARHGEF25_GTCAGCAAGGTCAGTTC--1965	69
ARHGEF25_TGTGATCCGAAAAGTGC--1966	412
ARHGEF40_ACGAAGGTCCAGCAGGA--1967	869
ARHGEF40_ACTAGCACTCAAGTGTC--1968	477
ARHGEF40_CAGCAGTTGCCAGGGTA--1969	93
ARHGEF40_CCTCAAAGGGTGGATAC--1970	218
ARHGEF40_CGTGTCTCGGGAGGGTG--1971	32
ARHGEF40_GAGGAATCCACTGTATT--1972	145
ARHGEF40_GCAGAGCTCGCCCACTC--1973	366
ARHGEF40_GCTGATGTCCAACCATG--1974	797
ARHGEF40_GTACTGAGGCGACCTGT--1975	949
ARHGEF40_TTGGAGTGTCAGACAGG--1976	31
ARHGEF6_AACCAGCACAAAGTAGG--1977	70
ARHGEF6_AACTGTCAGTTTGTAAG--1978	213
ARHGEF6_ACACGAGTTGAAGAAGG--1979	77
ARHGEF6_CAAACCATTCATGCGAC--1980	187
ARHGEF6_CATTTACAGCTGAAGGA--1981	56
ARHGEF6_GAGGTTACATCTTTACT--1982	136
ARHGEF6_GGGAAGGCACATTAAAT--1983	114
ARHGEF6_GTTAAAATGAGGATACC--1984	74
ARHGEF6_TAATAATTCTTGGTAAG--1985	52
ARHGEF6_TGAGTTGGAACAATTCA--1986	237
ARHGEF7_ACTGTACGAGCATTTGC--1987	757
ARHGEF7_AGCTCTTTGAGCAGCGT--1988	309
ARHGEF7_AGGGCACACTCAACGGC--1989	38
ARHGEF7_CATCCATGTCACCCGTG--1990	204
ARHGEF7_CCGAGCAAACCGTTACG--1991	167
ARHGEF7_CCTGTGTCTCCCAAATC--1992	441
ARHGEF7_CGTCCTCATTGGTCTGC--1993	670
ARHGEF7_TATCAAATCCTTTGGGA--1994	41
ARHGEF7_TGCTTTCAACGTACCTA--1995	56
ARHGEF7_TTGATTGTTGCTATTAT--1996	199
ARID1A_AACTCGAACGGGAACGC--1997	498
ARID1A_CAACAGGGACCTCCGTC--1998	204
ARID1A_CAGAACTCTCACGACCA--1999	163
ARID1A_CCCGAAGCCGTAGGCTG--2000	346
ARID1A_CTGCTGATACGAAGGTT--2001	275
ARID1A_CTGTGTCGTCGACTGCT--2002	107
ARID1A_GGGCCTTGTTGTCCATA--2003	984
ARID1A_GGGTTAGTCCCGCCATA--2004	375
ARID1A_GTCATCGGGTACCGCTG--2005	744
ARID1A_TCATAAGGACCTCCATA--2006	244
ARL2BP_AAAGCTCTCTCCTTCTA--2007	62
ARL2BP_ATTACAGAGAAATTTCA--2008	68
ARL2BP_CTTAAGCAGTGGCTTAG--2009	600
ARL2BP_GAATTTGATGCTGTGGT--2010	61
ARL2BP_GATGACAGAACACATCT--2011	304
ARL2BP_GATGTCACCAGCCCAAT--2012	721
ARL2BP_GATTCCTGAGTTCAACA--2013	255
ARL2BP_GCTGCCATGTTGAACTC--2014	1724
ARL2BP_TGATCCCATTCATTGGC--2015	170
ARL2BP_TGTGGTTGGATATTTAG--2016	75
ARL5A_AATCTCTTCGTTCTTCC--2017	782
ARL5A_ACAGTACAGACAGAGAG--2018	314
ARL5A_AGTATAGTAAGTGTTCC--2019	118
ARL5A_AGTTAGCTTCAAAAACT--2020	27
ARL5A_CACAAAGTTATCATTGT--2021	229
ARL5A_CATACATCTCCTACAAT--2022	289
ARL5A_CTGTGCTCTAACTGGCG--2023	46
ARL5A_TCACCAGTGGCATATCC--2024	1028
ARL5A_TTCCTAATGTGGGATAT--2025	188
ARL5A_TTCTCTTCACTAGAATA--2026	101
ARL9_AGGAAGATGTTCTTGTT--2027	248
ARL9_ATAATGCCAAAGCTTCA--2028	179
ARL9_ATTGCTGCTGATCTTTG--2029	312
ARL9_CTGCAATTAGCTGATGA--2030	99
ARL9_CTGTGCAATCAAGTCTT--2031	9
ARL9_GATATCTGTAATGTGAT--2032	675
ARL9_GCAGCAATCCCTTGGAT--2033	353
ARL9_TAGGTACATTTCCCAGT--2034	553
ARL9_TTGGCATTATCTGAAGT--2035	106
ARL9_TTTGCAAACACAACCAG--2036	40
ARMC6_CACCGACAGGGCATTGA--2037	427
ARMC6_CACGCCAACATCAACAC--2038	63
ARMC6_CGATTCAAACTGCTCCA--2039	77
ARMC6_CTCCAAGCGCATTGCCC--2040	442
ARMC6_GAGGTCGTCGACCTCGG--2041	271
ARMC6_GTATGCTGACACCTCCT--2042	336
ARMC6_GTCATGTGTGGGCTCCT--2043	175
ARMC6_TCCTCGCGGCCCAGAAG--2044	271
ARMC6_TGCACTGGTCGCAGAAG--2045	293
ARMC6_TGGCCACAGACTCCTGG--2046	487
ARNT_AAATTGAACGGCGGCGA--2047	34
ARNT_AAGTCCTTGCGGGGAAC--2048	249
ARNT_ACCCACCTGTAGTGCCC--2049	680
ARNT_CCACAGTCTGAATGGTT--2050	568
ARNT_CCTCCACCTTGAATTCC--2051	139
ARNT_GCTAACCATCTTACGCA--2052	182
ARNT_GGTCCAGCCATTGCCTC--2053	459
ARNT_TCAGATGTCTAACGATA--2054	310
ARNT_TGGACCACCACGAAGTG--2055	15
ARNT_TTCCAGTCTTTAGATCC--2056	144
ARNT2_AGCCAGTGCGCTGCATG--2057	1667
ARNT2_CCGGGATAAGAACTCTG--2058	153
ARNT2_CGCTTTCCTCCACGGGC--2059	136
ARNT2_GACTTCGATGATGAAGA--2060	1066
ARNT2_GCTCACCATCCTCCGCA--2061	290
ARNT2_GGCAACGTCACAGATCC--2062	362
ARNT2_GTGGACCACAGCATATT--2063	145
ARNT2_GTGGTTATTCTGTTTAG--2064	184
ARNT2_TCCGGTGGCCGCCATGG--2065	191
ARNT2_TGTGCATGGGCTCGCGG--2066	433
ARPC1A_ACACACTTAGGAGCGGC--2067	17
ARPC1A_ACCGCATTGTCACTTGT--2068	531
ARPC1A_AGTACGATCCCTGTTCC--2069	1360
ARPC1A_CAAATTTGTTCTCTAGG--2070	5
ARPC1A_CCAGCCAGCACGCCCTG--2071	228
ARPC1A_CTGCGCGATTAATTCTC--2072	120
ARPC1A_GTCAGAAAGATGGTGTT--2073	361
ARPC1A_GTTGCGGAAGCGTTCCA--2074	286
ARPC1A_TGCACTTCGTGATTATT--2075	77
ARPC1A_TGCCAGCAAAACGTTGT--2076	113
ARRDC4_AGAAAATGGTTGGCTGT--2077	247
ARRDC4_CAGACATATTTGGCTAG--2078	36
ARRDC4_CATTCAGTACTGTGTGC--2079	155
ARRDC4_GACCCAGGCTCTTCACG--2080	867
ARRDC4_GGAAGTTGAAAGCGAAA--2081	67
ARRDC4_GGCCACTGTCTCGCCGC--2082	2325
ARRDC4_GGCGACCATGTGTCGAA--2083	1056
ARRDC4_GTAAACGAGGTGACCAA--2084	92
ARRDC4_TGCCAAAATTGAAAGAA--2085	47
ARRDC4_TGTAAAGCGGGAACTCC--2086	590
ARSD_AAGTGGACGCCGCCCTG--2087	264
ARSD_CAGCATGGCTATGCAAC--2088	472
ARSD_CCTGGTACCCTTGCTGC--2089	305
ARSD_CGGCTTGGGGTGCAGAG--2090	165
ARSD_CGTTCCACTGAAGGGCC--2091	123
ARSD_GCCGGTGACTGCTCTCG--2092	512
ARSD_GCGGATGATCTAGGCAC--2093	710
ARSD_GGGTTACACCCAGTTCC--2094	473
ARSD_TAGGGAACACGTCCATC--2095	324
ARSD_TCGTTTGTGAGCGTGAA--2096	201
ARSJ_AAAACGACAATGCTGCC--2097	150
ARSJ_ACAGGTAACCATAAGTG--2098	193
ARSJ_AGGTAAACAGTTGGGTT--2099	149
ARSJ_GAAAGATGCTAGCAATG--2100	231
ARSJ_GACAAGCTCGCTGCCGA--2101	389
ARSJ_GCCTTACTAGCTCAAGC--2102	122
ARSJ_GTCGGAAAATGGCACTT--2103	662
ARSJ_TGCATGCCCACCAGAAG--2104	88
ARSJ_TGCCCCGCACAGCCCCT--2105	570
ARSJ_TGTTCGAAATACCTGCC--2106	37
ASCC3_AAAAAGAACATGGCGAT--2107	142
ASCC3_AATGCTAAACCCAATTA--2108	36
ASCC3_AGAGAAGCAATTGAAAG--2109	57
ASCC3_CTGATTTGTGCCCCTAC--2110	73
ASCC3_GCAGATGATGAAGGAAA--2111	77
ASCC3_GCTATCAAACAGATGTT--2112	106
ASCC3_GCTTTACCTCGTCTCAC--2113	1552
ASCC3_GGACTCTGTTGGTCACA--2114	67
ASCC3_TAATTATAATGAAGAAG--2115	46
ASCC3_TCTCAAACACTATTGAC--2116	50
ASF1A_AGAAGTGACTGTAGATT--2117	147
ASF1A_ATGGAAAATTATCTATG--2118	95
ASF1A_CAAGAATTTATTAGAGT--2119	79
ASF1A_CATGTTAGAATCCCACA--2120	92
ASF1A_CCTACTGCATCTGCATC--2121	311
ASF1A_GTCCTCGATGCACTCGA--2122	429
ASF1A_GTGGGTCCTGTTCCCGC--2123	310
ASF1A_TCAGGTGAACAATGTAG--2124	442
ASF1A_TGGAATCTTGTGACCCT--2125	127
ASF1A_TTACCTTCAGCATCAAA--2126	204
ASL_AGCAAAGCCTACAGCAG--2127	428
ASL_CAGTTTGAAGGTGCCCT--2128	60
ASL_CTCTCGGTCCACACCCA--2129	393
ASL_GAGTATCTGGTCCATCT--2130	1716
ASL_GGAAGCTGCACACGGGA--2131	273
ASL_GGAAGCTTTGGGGTGGC--2132	3
ASL_GGAGCTCATTAGGACCA--2133	136
ASL_GGCGCTCATTGGCTGTG--2134	942
ASL_GTGATGTTCTCTTCCCG--2135	279
ASL_GTGCCGGTCGTAGGCAA--2136	532
ASMT_AAACACGCCCAGCTCGC--2137	18
ASMT_ACTGCCGCCACGTCCAG--2138	606
ASMT_ATAGGCCTGGTCCTCTG--2139	265
ASMT_CAAACGTCTCCAGGTAC--2140	24
ASMT_CAGGAGCTCTGTCCCAT--2141	640
ASMT_CTGTAGCCGCTCGCCCT--2142	261
ASMT_GATCAGCTTCCGGAAGA--2143	393
ASMT_GCTGAAAGTGGAGACGA--2144	45
ASMT_GGACACCATGAAGCCGT--2145	366
ASMT_TGACGTCGGGCTGACCG--2146	60
ASNS_AAATCCAAAGCAGCAGT--2147	58
ASNS_AGAAATATCCGTATTTG--2148	84
ASNS_AGTGGCAGCAACCAAGC--2149	273
ASNS_ATCAGATGAACTTACGC--2150	150
ASNS_CAGTAGTTCGATCTGCG--2151	585
ASNS_CTTCCTCAGAGTTAAAA--2152	245
ASNS_GATGCAACTTTGCCATT--2153	406
ASNS_GGCATTTGGGCGCTGTT--2154	77
ASNS_GTAGTAATATCCTTCTT--2155	152
ASNS_TCATAGAGGGCGTGCAG--2156	18
ASPH_AGCAGTCCCGCCAGAAG--2157	380
ASPH_AGCGGTAGCACGAGTGC--2158	410
ASPH_ATGGAGGACACAAGAAT--2159	137
ASPH_CCTCTGATAAGTTATAA--2160	112
ASPH_CTTGGCATTCTTACGCT--2161	101
ASPH_GAACTTCATTCTTCACG--2162	303
ASPH_GCCACACACTGAGCCCG--2163	937
ASPH_GGAATCTATGATGCTGA--2164	348
ASPH_TACCATTTCATGGAGAA--2165	198
ASPH_TCATCTTCGATATTCTG--2166	76
ASPM_AAGCCACAAAGGATTGT--2167	246
ASPM_ATAACAGTGATGTCACA--2168	379
ASPM_CTTATACTGCTCGGTGT--2169	364
ASPM_CTTCGGGGACGTTCTCC--2170	176
ASPM_GATGGTAATGGTGGATC--2171	297
ASPM_GCCGTAGACTTGCAATG--2172	215
ASPM_GTAATCCCAATAAGCCA--2173	112
ASPM_GTGGAATGTACGCAAAC--2174	42
ASPM_TCATAATCTCTCTTACT--2175	28
ASPM_TGAGCCCGACCGAGCGG--2176	162
ASPSCR1_AAGTGCTACGACCCCGT--2177	559
ASPSCR1_CAGGACTCTTTCTGTTC--2178	208
ASPSCR1_CTTCCCGGAGCCGTGAG--2179	483
ASPSCR1_GACGGCTCAAGTCGCCG--2180	248
ASPSCR1_GCGTCACCTTCACCGTG--2181	1387
ASPSCR1_GCTTTGCAGCTGGACGA--2182	38
ASPSCR1_GGCTCGTCAGCGTCGGC--2183	488
ASPSCR1_GGTGAAGCTGCCCTGCG--2184	146
ASPSCR1_GGTTGAAGTCCTGCCGC--2185	467
ASPSCR1_GTACACGCAGACTGGGG--2186	38
ASTN1_AGGGAGTGCATGAACGG--2187	231
ASTN1_CAAGCTCAAAAGCATCA--2188	56
ASTN1_CAATGAAAAGTCGGGGA--2189	31
ASTN1_CACAGAGGATATCCCTT--2190	404
ASTN1_CTGCTCGCCTGCTGCTG--2191	1064
ASTN1_GCACGCGGGCATTGCGC--2192	366
ASTN1_GGTCGTGGTGGACGACC--2193	1230
ASTN1_GTGCGCAACGACTTCCC--2194	217
ASTN1_GTGCTGATCGGCGGGCA--2195	55
ASTN1_TGGATCCACGTCGCCGG--2196	791
ATF1_AACTGTAAGGCTCCATT--2197	150
ATF1_AGGTGCTGTCTCTGACG--2198	760
ATF1_CTGCTAGTCTGATAGAT--2199	181
ATF1_GACTCATCCGACAGCAT--2200	978
ATF1_GATACACGGGGCAGAAA--2201	47
ATF1_GTCATCACCACAGTTTG--2202	305
ATF1_TACGACCACCTGATTGC--2203	405
ATF1_TAGCTGAAGGTGTAGTT--2204	230
ATF1_TATCTGCTGTCCATCAG--2205	260
ATF1_TGAGAGGTGAGAGTCAC--2206	125
ATF2_ACACTGTCATTACGTGC--2207	464
ATF2_AGAGGGGATAAATCTAG--2208	17
ATF2_AGCCAAATGATCCTCGT--2209	1435
ATF2_CATCACTCATATTCCAC--2210	358
ATF2_GAATCTTGTTGGTGTTG--2211	144
ATF2_GGCGCAGTACATAGAAA--2212	351
ATF2_GGGTTTGTTTAATGAGT--2213	144
ATF2_GGTGATTACAGTACTTG--2214	224
ATF2_GTAGTAGACTCTGGGTG--2215	190
ATF2_GTTGTTTCTACAACAGA--2216	312
ATF3_AGAAGCACTCACTTCCG--2217	178
ATF3_AGCCCGGACAATACACG--2218	784
ATF3_CAGCGACAGACCCCTCG--2219	193
ATF3_CCAGGAGGGGACAGGCA--2220	63
ATF3_CCCCTGAAGAAGATGAA--2221	133
ATF3_GCGCAGAGGACATCCGG--2222	272
ATF3_GCTTCAACACCCAGGCC--2223	32
ATF3_GTGATGGACACCCCGAG--2224	240
ATF3_GTGCCGAAACAAGAAGA--2225	48
ATF3_TGTGAATGCTGAACTGA--2226	148
ATF5_AGGGAGGCTCCAGAGGG--2227	5
ATF5_ATCCCAGCCCACTAGCT--2228	137
ATF5_CACTCCTGGCGACCCTG--2229	317
ATF5_CCCTGCTCCCAGCTAGT--2230	373
ATF5_CTCCCAGCTAGTGGGCT--2231	3
ATF5_CTCCTTCTTGAGGAGGG--2232	77
ATF5_GACCTCATAGGGAGCCA--2233	79
ATF5_GGAGGGGCGGGGCATCT--2234	13
ATF5_GGATACTCTGGACTTGC--2235	703
ATF5_GGTAGTGGCGGCGGGGA--2236	69
ATG10_AATTCATTCGTCTTGCA--2237	305
ATG10_ACTGCTACAGGGACCAT--2238	355
ATG10_ATTCTGCACAATAACGT--2239	115
ATG10_GAAGAAGATGAGTTCAT--2240	411
ATG10_GAGACCTTTAACTCTGA--2241	26
ATG10_GCCTGTACTTTACTTTA--2242	56
ATG10_GGCTTTCGAGCTACCCT--2243	1051
ATG10_TAGGTGATAGTTGGGAA--2244	146
ATG10_TCAACTATATCACATCA--2245	97
ATG10_TCTGTGATGTCACATCT--2246	325
ATG12_AGCTGCAACACAGACTG--2247	188
ATG12_AGGTTCCTCTGTTCCCG--2248	523
ATG12_AGTTTCCCCGGGAACAG--2249	105
ATG12_ATTGCGTCCCCCTACTC--2250	92
ATG12_CCGGGGTGGTTGTTTCT--2251	66
ATG12_CGAACACGAACCATCCA--2252	610
ATG12_GACTGAGCGCGTGCAGT--2253	202
ATG12_TCCAAGCAAGATGGCGG--2254	95
ATG12_TCCGGGGTGGTTGTTTC--2255	439
ATG12_TGGAGGGGAAGGACTTA--2256	32
ATG14_AAGTCATTATGAGCGTC--2257	128
ATG14_AGGCATAATCGCAAACT--2258	197
ATG14_AGGCCTTCTCAAAACCA--2259	218
ATG14_CTGGAGGCTCCTGGCTG--2260	128
ATG14_GCCGCTCTGAACGCATT--2261	117
ATG14_GCGTCTCCCAGTGGGAA--2262	760
ATG14_GGACCTGGTGGACTCCG--2263	1071
ATG14_GGGTAGTGTTGCACAGC--2264	132
ATG14_TTATCGACAAGAAGGAA--2265	88
ATG14_TTCAATCCTCATCTTGC--2266	224
ATG3_ATCATTGAAGAAGATGA--2267	63
ATG3_CCAAACAACCATAATCG--2268	59
ATG3_CGTTAAAGAGATCACAC--2269	74
ATG3_GGAAGAATTGAAAGTGA--2270	113
ATG3_GGAATATTCAGATGAAT--2271	211
ATG3_GGCTGAGTACCTGACCC--2272	340
ATG3_TAATACTGTGAAGGGAA--2273	61
ATG3_TCAAAGTTTAAGGAAAC--2274	102
ATG3_TTGCACCGCTTATAGCA--2275	197
ATG3_TTGGACAGTGGTGGACT--2276	99
ATG4A_AATCTGATCTTCATACT--2277	34
ATG4A_ACCAAATACAGTTGCAC--2278	266
ATG4A_ATATAAGTGCTCGTCTA--2279	144
ATG4A_CTTATCTGTAGACACTT--2280	166
ATG4A_GAGCTGGTATGGATCTT--2281	558
ATG4A_GATGCGTTGGTATTCTT--2282	660
ATG4A_GCAGTTAAAGAATCGGG--2283	44
ATG4A_GGAAATCAATTGGAGAA--2284	195
ATG4A_TATCTGGATATTCTTCT--2285	318
ATG4A_TGTCAGCACTCAAGGGA--2286	55
ATG5_AGTAAGTTATTTGACGT--2287	169
ATG5_ATATGGTTTGAATATGA--2288	304
ATG5_CACAAGCAACTCTGGAT--2289	150
ATG5_CTTCGAGATGTGTGGTT--2290	130
ATG5_GAAAAAGCACTTTCAGA--2291	41
ATG5_GAAGCTGTTTCGTCCTG--2292	233
ATG5_GATTGATGGCCCAAAAC--2293	240
ATG5_TATAGCGTGAAACAAGT--2294	70
ATG5_TCAAATAGCAAACCAAT--2295	177
ATG5_TCAATTGCATCCTTAGA--2296	46
ATG7_AACTTGTTGAGGAGTAC--2297	106
ATG7_ACTCGTTCAGCTTCTTC--2298	160
ATG7_AGTTTACCTCTCATTCA--2299	101
ATG7_CCAAAACCCAACATCCA--2300	95
ATG7_CCAGCAGCAGTGACGAT--2301	187
ATG7_CTGGGCAGCAACGGGCT--2302	7
ATG7_GAAAGACTCGAGTGTGT--2303	525
ATG7_GCAGCTACGGGGGATCC--2304	113
ATG7_GCCAGCTCGCTTAACAT--2305	174
ATG7_TCAAATGCCAGGCTGAC--2306	78
ATIC_AGTGGTGTGTGAACCAG--2307	403
ATIC_ATGTCAGCATTATCTTC--2308	91
ATIC_CTAGGGCCTCACCGAGC--2309	73
ATIC_GATGTCTCTGAGTTGAC--2310	146
ATIC_GCAGAGCTCCGAGAGTA--2311	328
ATIC_GCCACTGTCTTTACAAA--2312	378
ATIC_GCGTCTAGTCTCCAAGG--2313	854
ATIC_GTCAGAGACACTAAATA--2314	86
ATIC_TGTGTACAGCTGGGCAG--2315	72
ATIC_TTCTTGCAAATTCCACA--2316	214
ATOH7_AAGTCCTGCAAGCCCAG--2317	451
ATOH7_CAGGGTGGTTCCCCAGT--2318	294
ATOH7_CCTTCGACCGCTTACGC--2319	216
ATOH7_GCCATCTGGAAGGGCTC--2320	81
ATOH7_GCCGAGGCCGAGCGATT--2321	577
ATOH7_GGCCCTGAGCTACATCA--2322	1334
ATOH7_GTTGCACCCCCGTGCGC--2323	215
ATOH7_TACAGCTCGCTCTCGCC--2324	200
ATOH7_TGAGCCCCTGCATGCGG--2325	131
ATOH7_TGTTGAGCCCCTGCATG--2326	311
ATP11A_AGAATTGGGTGGACAGC--2327	55
ATP11A_AGACGATCCTGTTGTCT--2328	447
ATP11A_CTTGTCACTGGACTTGT--2329	252
ATP11A_GATCAAGTCGCAGGGAA--2330	52
ATP11A_GCACGAGCGTCCGCACG--2331	370
ATP11A_GGACATTGTCATGGTTA--2332	169
ATP11A_GGGCTGCTCACACTCGA--2333	1643
ATP11A_TAGGCCTCTGCGCCCGG--2334	83
ATP11A_TGAAATGAACAGGACAC--2335	62
ATP11A_TGACCTGAATGACCCCG--2336	137
ATP13A1_AAAAGCTCCGAGAAGTC--2337	97
ATP13A1_CAAAGCGACCTTTGTGA--2338	69
ATP13A1_GAAGCAGTTTCTCCCCG--2339	197
ATP13A1_GATCTTCTGGAATTCGA--2340	1015
ATP13A1_GCAGCTGAGAAGAAATT--2341	124
ATP13A1_GGCGTTTCCCACAGGAA--2342	54
ATP13A1_TCGGAGATCCGGAAGAT--2343	273
ATP13A1_TCTACCGAAGCCGCAAG--2344	242
ATP13A1_TGATGAGATCGTACCAG--2345	341
ATP13A1_TGTGGGGCTCTGGTGCC--2346	3
ATP5D_AAGGCTCCGGTCAGCGT--2347	600
ATP5D_ACGAGGCGGCCAAGTCC--2348	366
ATP5D_CGAGGCGGCCAAGTCCC--2349	1413
ATP5D_GGCCTCGGCATAGGCAC--2350	938
ATP5D_GGCGGCCAAGTCCCGGG--2351	406
ATP5D_GGTCGTGGTGCATGCAG--2352	312
ATP5D_GTCCACCTGCCGGACGT--2353	248
ATP5D_GTCGGCGTTCACTGCGA--2354	514
ATP5D_GTGAAGGACATCTGGTT--2355	470
ATP5D_TCCCCACCAGCTCCGCC--2356	102
ATP5J2_AAGCTGGATCTTGATGC--2357	138
ATP5J2_ACTTCTGGAGGTCAAAC--2358	44
ATP5J2_CAAGCTGGATCTTGATG--2359	233
ATP5J2_CATCTCGGGGATTACCA--2360	562
ATP5J2_CTTCACTGGTACTGAAA--2361	274
ATP5J2_GAGATGCTTGTAGGAAA--2362	191
ATP5J2_GGGGATTACCATGGTGC--2363	575
ATP5J2_GTCAGTTGGTGAGTGTC--2364	745
ATP5J2_TGTACTTGTTGTAGTAC--2365	247
ATP6V0A1_AATCATGTCCCGGGGGA--2366	13
ATP6V0A1_AGTGAATTAGGAGAACT--2367	78
ATP6V0A1_CACCGGTGAAAACCCAG--2368	227
ATP6V0A1_CTTTGGCGGGTATGCCG--2369	152
ATP6V0A1_GAGTGAAGAAATGACAC--2370	548
ATP6V0A1_GGCGGATCCAGACTTGT--2371	1385
ATP6V0A1_GGCTGGTGTCATTAACC--2372	38
ATP6V0A1_TCACAGGATCCTCCAGG--2373	198
ATP6V0A1_TCTGAAGAGAAACTTCC--2374	32
ATP6V0A1_TGGAAAACATTCACATC--2375	83
ATP6V0A4_ACAACTGTTTCTCCAGG--2376	115
ATP6V0A4_ATGTGAACAGCTTTCAA--2377	175
ATP6V0A4_CAGAAGGTGTGAATCAC--2378	132
ATP6V0A4_CCACAGTAACCGCTCAA--2379	119
ATP6V0A4_GCTCGGAGAGCTCGGAT--2380	831
ATP6V0A4_GGGTAATCATTTCCCGT--2381	329
ATP6V0A4_GTCTGTGTTTCGAAGCG--2382	450
ATP6V0A4_GTGCCTGCATATATGAC--2383	393
ATP6V0A4_TCAAGGCCTGCTGGTTC--2384	108
ATP6V0A4_TGAGATGGACGCCCCTC--2385	158
ATP6V1D_ACTGGTTTAGCCAGAGG--2386	416
ATP6V1D_AGAGTACGTTCAATCCG--2387	136
ATP6V1D_AGGGAAAGATTTCAATT--2388	51
ATP6V1D_CTATTAAGATAACCAAC--2389	51
ATP6V1D_GAAGCCAAGTTCACAGC--2390	79
ATP6V1D_GAATTATGCCAAAGCAG--2391	148
ATP6V1D_GGCACAGACCATCATGA--2392	214
ATP6V1D_TCGAAATCGAAGAGTTA--2393	34
ATP6V1D_TTAAAGGGAGCACAGAC--2394	54
ATP6V1D_TTTGAACATTACCATGA--2395	30
ATP6V1E1_AGGACTCCTGGTCAATT--2396	289
ATP6V1E1_ATCCAGCCGGCTTTCCA--2397	510
ATP6V1E1_CAACGAACAATCATTCG--2398	124
ATP6V1E1_CACCAAACAAGGCTCCC--2399	216
ATP6V1E1_CCGGCTTTCCAGGGTGT--2400	95
ATP6V1E1_GAAACAAGATTTCCCTC--2401	176
ATP6V1E1_GGCATTTGCACCAAACA--2402	1
ATP6V1E1_GGTCATCTCTTGCTCTG--2403	560
ATP6V1E1_TCAACATAGAGAAAGGT--2404	160
ATP6V1E1_TTGGTGCAAATGCCAAC--2405	132
ATP6V1G1_AGCCGAGAAGGTGTCCG--2406	1497
ATP6V1G1_AGTCTTGGACAACCTCT--2407	480
ATP6V1G1_CAGCACTGAAGTGGAGA--2408	173
ATP6V1G1_GAAGCGGGCAGCCGAGA--2409	66
ATP6V1G1_GAGGGAGAAAGAATTCA--2410	63
ATP6V1G1_GATTCAGCAGCTGCTGC--2411	398
ATP6V1G1_GCCGGAAGTATGTCTGG--2412	148
ATP6V1G1_GGCCAAAGAAGAAGCTC--2413	0
ATP6V1G1_GGCCTCGGACACCTTCT--2414	499
ATP6V1G1_TCTGCCGGAAGTATGTC--2415	87
ATP6V1G2_AAATCCGGTAGTTGGGG--2416	59
ATP6V1G2_ACAAGGCGCCAGGTGCA--2417	104
ATP6V1G2_ATTCCAGAGCAAGCAGC--2418	0
ATP6V1G2_CCCCGAGCCGAAGCAGC--2419	0
ATP6V1G2_CTCTCGGTTTCTCTGCT--2420	423
ATP6V1G2_GAACCTGTCTGCTGAGG--2421	650
ATP6V1G2_GATACCTTGGGACTGAC--2422	0
ATP6V1G2_GCATGGTCTGCGACGTC--2423	530
ATP6V1G2_GGCCCGGCGACTGAAGC--2424	0
ATP6V1G2_TGTCCCCATGGCGGTCC--2425	0
ATP6V1G3_AAGATACAAGAACTTAA--2426	55
ATP6V1G3_ATTGAAGCAAGCCAAGG--2427	57
ATP6V1G3_GAACCAGCTCTTGAGCA--2428	218
ATP6V1G3_GATCCACCAGCTTCTTC--2429	125
ATP6V1G3_GCGATTGAAGCAAGCCA--2430	108
ATP6V1G3_GGCCAAGGACAAGCTAG--2431	349
ATP6V1G3_TAGTTCACATGGATTTC--2432	96
ATP6V1G3_TCTTCAGGCAGAAAAAC--2433	68
ATP6V1G3_TTCCTCTAGCTTGTCCT--2434	1804
ATP6V1G3_TTCTTCAGGCAGAAAAA--2435	54
ATP8A2_AGCAGGACCACATCTGC--2436	1590
ATP8A2_AGTGGGAGACATTGTGA--2437	459
ATP8A2_CGGTTGGTTGAGGTAAA--2438	157
ATP8A2_GAAACAGCTAATCTGGA--2439	54
ATP8A2_GAAACTTGAACTTAGAT--2440	46
ATP8A2_GAACTATAGAGTGTGAA--2441	302
ATP8A2_TACCTCTTAATAAGATC--2442	91
ATP8A2_TCATAGAGGTGGCGGTT--2443	293
ATP8A2_TCCCGGGCCACGTCTGT--2444	1100
ATP8A2_TCTGTTGGTGACTCTTG--2445	49
ATRAID_ACAACCAAATCTGTCAA--2446	665
ATRAID_CAAGCAAACCCCCTCAA--2447	260
ATRAID_CACGCTCCCTGGACATT--2448	625
ATRAID_CCTCCAGAGAACAGTTC--2449	766
ATRAID_CTCGTGGAGCTCTGCGC--2450	378
ATRAID_GCCCTGCTCCTCGCTCT--2451	256
ATRAID_GCCCTGGGGCTGCTTGG--2452	316
ATRAID_GCGTGGCCTAAGCGGCC--2453	85
ATRAID_GGGTCGTAAGACTACCC--2454	82
ATRAID_TCAGAAGGGCACCATCT--2455	414
ATRNL1_ATAGTCCCTGAAATAAG--2456	744
ATRNL1_CATATGTATGTTTATGA--2457	293
ATRNL1_CCTCTGCGACCCGGGCT--2458	12
ATRNL1_CTATGGCTTCCTCTACC--2459	218
ATRNL1_GAGCCGGTCCTCTCGCA--2460	1831
ATRNL1_GCTGCGGGGTACCAGTG--2461	213
ATRNL1_GTCCAAATCAAAATGCG--2462	167
ATRNL1_GTTCCCGTCCAGCAGCC--2463	492
ATRNL1_GTTGGTAATCCACTTAG--2464	103
ATRNL1_TTCCAAACACTGTCCAC--2465	300
ATRX_AAGCAAGTTGAATACAT--2466	379
ATRX_AAGTAACTCTGATATGA--2467	377
ATRX_ACAACTCCTTTCGACCA--2468	894
ATRX_ACTAGTTCAAATTGTAA--2469	415
ATRX_AGTTCAGTTGATCATCA--2470	1264
ATRX_ATTTAAAGACTCAGGCG--2471	87
ATRX_CACTGCTTGTGGACAAC--2472	535
ATRX_CCGTGACTCAGATGGAA--2473	150
ATRX_TCACCCAGAGCCTTTGT--2474	468
ATRX_TTCATTGCAAGTCGTGG--2475	601
ATXN10_CAGAGATCCATCCCAAG--2476	145
ATXN10_CAGTTGTCCAGGATCAA--2477	102
ATXN10_CATGCCGCAAAAACACA--2478	67
ATXN10_CCCGACAGCCTGGCAGG--2479	141
ATXN10_CGCTCTTCAAAGAGCAG--2480	285
ATXN10_CGGGTGATTCATGTAGC--2481	38
ATXN10_CTCATCACTCGTTATCT--2482	936
ATXN10_GCTGCTCGGCTATCTGC--2483	701
ATXN10_GGAATCTTCATTCCGTG--2484	157
ATXN10_TGAACTGCGAGTGGAAC--2485	50
ATXN3_ACATCAGCTGGATGAGG--2486	89
ATXN3_ACTCTGGACTGTTGAAC--2487	307
ATXN3_AGGAAGCAGATCTCCGC--2488	1054
ATXN3_CATCGACCAAAACTTAT--2489	37
ATXN3_CTGAATAACTTATTGCA--2490	31
ATXN3_CTTCTAACACTCGTTCC--2491	120
ATXN3_GCAATGCCTTGAAAGTT--2492	225
ATXN3_TCATCCATATTTCCAGA--2493	299
ATXN3_TGGTCAGCTTCGCAATC--2494	42
ATXN3_TTTACAGTTAGAAAATT--2495	79
AVEN_AAAGATTGTCTCTAACT--2496	68
AVEN_ACTCATTCTCACAGTTC--2497	406
AVEN_AGAGAGGCAGCTCTTGA--2498	264
AVEN_AGCGATGCAGAGACCTA--2499	237
AVEN_AGTGGAGAGTCACAGAG--2500	175
AVEN_ATGATGGCAAGGGATTA--2501	45
AVEN_CAGTTAAAGGGGCCCTT--2502	311
AVEN_CTGTGGCGATCTCCGCC--2503	67
AVEN_GCGGAGCGAGGAGCTCG--2504	481
AVEN_TCTGGCTACCGCCGCTG--2505	538
AVPI1_ACTTCCTCCAGTTCCGG--2506	1483
AVPI1_ATCATCTGGGAATGTGC--2507	1322
AVPI1_CACTGACCACCGAGGCT--2508	5
AVPI1_CCCAAGGCAGAAACCCC--2509	36
AVPI1_CCCTGTTTCAACGCAGC--2510	202
AVPI1_CTGGTGGAGGTAGCTTG--2511	212
AVPI1_GCCCCGATTGAGGCCCG--2512	1119
AVPI1_GGTTGGCCAGTGCAGAG--2513	100
AVPI1_TGGCTGAGGCCCTCAAG--2514	147
AVPI1_TTGGCCAGTGCAGAGTG--2515	291
AXIN1_AATGTACTTTCGGTAGA--2516	290
AXIN1_ACATAATAGGGGTTGAC--2517	124
AXIN1_ATCCGAGCGCCTCGGAG--2518	828
AXIN1_ATGGGATAAGCCTGTTC--2519	583
AXIN1_CACGTACCGGGTGCCGA--2520	1147
AXIN1_CAGAAACTGTAGCTGGC--2521	57
AXIN1_CTCGCTGTCGTTGGCAC--2522	203
AXIN1_GGTTTCCCCTTGGACCT--2523	260
AXIN1_TGGCGTACTACTTCTGC--2524	774
AXIN1_TGGTGCCAAGCGGGGGC--2525	3
AXIN2_AACCCACCGCCTGCCCA--2526	483
AXIN2_AGCTCACACTCAATTCG--2527	715
AXIN2_ATTCCTCCTTATCGTGT--2528	1162
AXIN2_CCAGAACCTATGTGATA--2529	78
AXIN2_CCCACCCCTGGCTGACA--2530	414
AXIN2_GCATGGGTTTGGTGACC--2531	941
AXIN2_GCGGAACGAAGATGGGT--2532	419
AXIN2_GGATATCTCACTGTCGT--2533	1412
AXIN2_GTTGGTGACTTGCCTCC--2534	313
AXIN2_TCCGTGAGGATGCCCCG--2535	285
AZI1_ACTCACCAGCGGGCCCG--2536	5
AZI1_AGCATCAGGAAGTCTGT--2537	736
AZI1_ATCCAACAGCACCACGC--2538	1165
AZI1_CCAGGACGCCGGGACAC--2539	155
AZI1_GAACTCCGGGCATTGGA--2540	1294
AZI1_GAGACAGAGCGGACGAT--2541	847
AZI1_GCCCGGAACAATACTGG--2542	312
AZI1_GCTACACCCCCTCGGAG--2543	85
AZI1_GGCCATCGGCAGCGTCC--2544	1203
AZI1_TCAGGTCCACACCTGCT--2545	376
B3GALT4_AGGACGTATCGGGCCAT--2546	416
B3GALT4_ATCGTCTGGACCCTCTT--2547	184
B3GALT4_CCCGAATGGCGTTTCTC--2548	211
B3GALT4_CCCGCTGAGGGTCTTTA--2549	284
B3GALT4_CCTCTTGATCCCCAACC--2550	188
B3GALT4_CGCACAGCACCCCGTGT--2551	371
B3GALT4_CGGCGAGAAGGAGGCGC--2552	264
B3GALT4_GCAGGGAGGCTAGTGAG--2553	156
B3GALT4_TCTGTACCCTGAGCCCC--2554	135
B3GALT4_TGCACACCAGGATGAGC--2555	212
B3GAT1_AGGATGTCCCGTCTCTT--2556	55
B3GAT1_CCGAGTACGTGTACACG--2557	329
B3GAT1_CGACCCACGCATCCCGC--2558	649
B3GAT1_CGCAGCTTGTAGTTGCG--2559	420
B3GAT1_GATTTGCCGTCAACCTG--2560	1053
B3GAT1_GGCCGAGCTGACGCGCA--2561	309
B3GAT1_GGGGTGCGAGGGTGCTC--2562	0
B3GAT1_GTCTGACCGCGACATCG--2563	495
B3GAT1_GTGGGGCCTCGTACCGC--2564	163
B3GAT1_TCCTCATCGTGCTGCCC--2565	457
B3GAT3_ACGACTCCTTGGGTCCC--2566	251
B3GAT3_CAGCAGCCGAGCAGCTA--2567	260
B3GAT3_CCGCTGCTCGACACCAC--2568	317
B3GAT3_CCTTATGCAAAGATTTA--2569	53
B3GAT3_CTGGCTCCGGGGCAGAG--2570	339
B3GAT3_GCGATTCGAGGGCCCTC--2571	210
B3GAT3_GGTACAGAAGGCAGAGC--2572	77
B3GAT3_GGTTCGATCCATTCCCT--2573	921
B3GAT3_GTACCAGCGCGTAGAGG--2574	70
B3GAT3_TGGTGCCCCGGCTGCAT--2575	552
B3GNT3_AGGTGTTGGCATGGCAC--2576	346
B3GNT3_AGTATCTCCGGCACCGG--2577	346
B3GNT3_CGCCGATGGCCAGAATG--2578	234
B3GNT3_CGTGGCGAAGTCCGGGT--2579	269
B3GNT3_CTCCAAAAAGCCCGGAT--2580	55
B3GNT3_CTCCTGGACCTTGCAGG--2581	156
B3GNT3_GAGCACGAAGCTGGCGT--2582	258
B3GNT3_GCCGCCACCTCTTCGTG--2583	1276
B3GNT3_GCTGCGCGCACTTAGAG--2584	698
B3GNT3_GTACTATGTGCCAGAGG--2585	69
B3GNT6_AAGTCCTGGATGCGCGC--2586	1253
B3GNT6_AGTCAGGGACCTGCGGC--2587	122
B3GNT6_ATGCCCTCGTGGCCGCT--2588	1048
B3GNT6_CAACTCGCGGTACATGC--2589	198
B3GNT6_CTGCTCGAAGTCGGCCG--2590	167
B3GNT6_CTGTGACCGGGGACACC--2591	28
B3GNT6_GAACACGCCTCGGCCGC--2592	1057
B3GNT6_GAGGACTGCTGTGCGCC--2593	116
B3GNT6_GCGTCGGTGGGACCCTC--2594	608
B3GNT6_GGGACGAGCTCCGAGGG--2595	65
B3GNT7_AGAAACTGCCGGAACTG--2596	336
B3GNT7_AGTGGTGGTCACGTCCC--2597	89
B3GNT7_GAAGAACCCGAAAGATG--2598	240
B3GNT7_GCACAGACTCCGGTAGA--2599	675
B3GNT7_GCGTTGGAACACCGTCA--2600	222
B3GNT7_GGGCGATGTCTACCTGC--2601	873
B3GNT7_GGTGGTTCAGCAGCATG--2602	145
B3GNT7_GTGGGTCAAGTTGATAT--2603	245
B3GNT7_TTCACCAGCTGTCCATT--2604	215
B3GNT7_TTCTGTGGCTCCAGGGT--2605	379
B4GALT5_ATAAACATGAGTGAAAT--2606	225
B4GALT5_CCCAAGGCATTCTGATC--2607	399
B4GALT5_CGCTGGCGCTGGAGCAT--2608	318
B4GALT5_GAAATGTTGTAGTTTGC--2609	51
B4GALT5_GACGAAGTACAGCAGCG--2610	273
B4GALT5_GCGCGGCGAGCAGCGAG--2611	1295
B4GALT5_GGTATGGTTTGCAAAGT--2612	86
B4GALT5_GGTTCCGGAAGGGGATA--2613	72
B4GALT5_GTGACCTCCGAGCTTGA--2614	321
B4GALT5_TTTATGAGCAGGTGCTT--2615	266
B4GALT6_AATGACCGGAACTATTA--2616	20
B4GALT6_CAGACAGGACGAAGAGA--2617	31
B4GALT6_CATGAAAGACAGTGTCT--2618	426
B4GALT6_GAGCGTCAGTACATCGA--2619	1679
B4GALT6_GATTTAGATATTGAGCC--2620	188
B4GALT6_GGCGAGGAGAGAGCGAT--2621	209
B4GALT6_GTAGATGATCCACATCG--2622	234
B4GALT6_TCATGGCGATTACGGAA--2623	201
B4GALT6_TGCTCAGGCGGATGATG--2624	168
B4GALT6_TTTGCAGCAAAATGACG--2625	71
BAAT_ACCAGAAGAGACCCATG--2626	212
BAAT_AGAGGGTCTCTTCCCAG--2627	312
BAAT_CCACGGTACTTATTAAT--2628	240
BAAT_GCTGGCCTTTGGAGCAC--2629	662
BAAT_GGCCAATGAATTCGGTG--2630	380
BAAT_GTAGCTCGGATATGCAC--2631	214
BAAT_GTTACTTCTGGTTTGCG--2632	214
BAAT_TCACTGGAAGATGAAAA--2633	77
BAAT_TCGTGGCTTCGCCTCCT--2634	125
BAAT_TGGGCTGCTTGAATTTC--2635	216
BAD_CATCATCGCCAGGCCCC--2636	187
BAD_CGGCCCCGAAAGGGGCT--2637	10
BAD_CTCCTACCCCGCGGGGA--2638	25
BAD_CTCGCGGAAGCATCAGC--2639	141
BAD_CTGGGGCTGTGGAGATC--2640	476
BAD_CTGTGCCCGCGCTCTTC--2641	80
BAD_GACTGGCGTCCCACAGG--2642	167
BAD_GCTCAAACTCTGGGATC--2643	180
BAD_GTGCTGCCCAGAGGTTG--2644	32
BAD_TGCGGCAAAGCTCCAGC--2645	135
BAI1_CGGGGCGAGGATCCAGA--2646	223
BAI1_CGTGCATTCGCCCCACA--2647	285
BAI1_CTGGCTGGACGCGTGTC--2648	91
BAI1_GATGAGTACCGGCAGTG--2649	1259
BAI1_GCACTCCGCACCCCCGT--2650	1048
BAI1_GGCATCTGTGGACCGCA--2651	303
BAI1_GGGTTGCCCCCAAACTG--2652	169
BAI1_GTAGGTGCGCACGCGGC--2653	150
BAI1_TAGAGAGTGTAGCGCCG--2654	204
BAI1_TGCGCCACGCTGGTGCA--2655	186
BAI3_ACCACTGCCTACTATTA--2656	939
BAI3_AGCGTCAAACCGCTATG--2657	142
BAI3_CCGATTGAGAAACTGTC--2658	148
BAI3_CTATATTTGGTTGGATC--2659	55
BAI3_CTGCATAGACAACTGCT--2660	211
BAI3_GGAACGTGGTCCACCCA--2661	642
BAI3_GTGAAGGGAGTCATTTA--2662	139
BAI3_TGTGGTGTTGCCCCTTC--2663	367
BAI3_TTGAACACCAGAAGTCT--2664	66
BAI3_TTTCGTATGGGATGCAT--2665	201
BAK1_ATGCTGGTAGACGTGTA--2666	159
BAK1_CATGCTGGTAGACGTGT--2667	1238
BAK1_CTACACGTCTACCAGCA--2668	207
BAK1_GAAGTCGACCACGAAGC--2669	326
BAK1_GATGTCGTCCCCGATGA--2670	397
BAK1_GCAGCTCGCCATCATCG--2671	516
BAK1_GCTTCGGGGCAAGGCCC--2672	369
BAK1_GGCAGCTCGCCATCATC--2673	1429
BAK1_GGTAAAAAACGTAGCTG--2674	27
BAK1_GTGGCTCTTCTGGGCTT--2675	32
BANP_ACACGACCTGGCCGATG--2676	826
BANP_AGTATTACTGTAGTCTG--2677	403
BANP_CAGCCACCACGAGGACG--2678	287
BANP_CGCTGGCGTTTCAAAGC--2679	171
BANP_CTTGATTCGGTACCAGT--2680	313
BANP_GCCTCATGACTCCTCAC--2681	2214
BANP_GCTGGACACAGAGTCGC--2682	415
BANP_GTGCCCTGTTGCTCAAG--2683	1485
BANP_GTGTTCTGCCGACGCCC--2684	951
BANP_TCTGGGTTGCCCCGAGA--2685	190
BARD1_AGCGCAGCAGCTTCTCC--2686	273
BARD1_ATAGACTTACTAGCAAG--2687	93
BARD1_CGGATAATCGGCAGCCG--2688	47
BARD1_CTCTCAGAAACATCTGC--2689	83
BARD1_CTTAACAAAATCTCCAC--2690	39
BARD1_GGAATCTAAGCAAAAGC--2691	67
BARD1_GTCTTGTATCCAGGCCG--2692	16
BARD1_TGGAGATAACAGATGGT--2693	415
BARD1_TTCCCGGAGCGGATCCT--2694	236
BARD1_TTGAGCCTGCTTCTGCG--2695	326
BAX_AGAAAAGGGCGACAACC--2696	100
BAX_ATCTGCTCAGAGCTGGT--2697	416
BAX_CCGGCACCTTGGTGCAC--2698	78
BAX_GAAAAAGACCTCTCGGG--2699	226
BAX_GACGCATCCTGAGGCAC--2700	115
BAX_GAGTGTCTCAAGCGCAT--2701	0
BAX_GCCTCCTCTCCTACTTT--2702	2609
BAX_GCGCATCGGGGACGAAC--2703	43
BAX_GGAGCAGCCCAGAGGCG--2704	158
BAX_TCGAGCAGGGCGAATGG--2705	217
BBC3_AGCGAGAGCGAGGGCTG--2706	25
BBC3_CCAGGCATGTCCATGCC--2707	30
BBC3_CCGCCCCTCACCCTGGA--2708	107
BBC3_CGCCATCCGCCGCAGCT--2709	515
BBC3_CTCCCCGGAGCCCGTAG--2710	235
BBC3_GCCGCAGGACACTGCCG--2711	52
BBC3_GCTCGTACTGTGCGTTG--2712	885
BBC3_GGGCTGCTTCCACGACG--2713	1163
BBC3_GTAGGCAGCGGGCAGCA--2714	131
BBC3_TGGGCACGGGCGACTCC--2715	121
BBS4_AGAAAAAGATGGCACTA--2716	146
BBS4_AGAGTTCTAGGGATTCT--2717	266
BBS4_AGGCTTCATAATCTTTC--2718	33
BBS4_AGGTTATCAGCACTCTG--2719	284
BBS4_CAGCTTCAAGAGACTCA--2720	279
BBS4_CATGATGCAGACCCACG--2721	160
BBS4_GAAGATCCACTTGCTGG--2722	206
BBS4_TCCCTCTTGGGGTGCGC--2723	156
BBS4_TGAGGAGAGAGTCGCGA--2724	819
BBS4_TTCTGCTTCTCCAAAAT--2725	175
BCAR1_ACGTGCCCCCTGGCTTG--2726	686
BCAR1_ATCTTGAGGCGGTTCCC--2727	452
BCAR1_ATGTGCCCCCGGTTCGG--2728	627
BCAR1_GCTGTCAAGGGTCCCAA--2729	731
BCAR1_GGCTCTGCTCGCTGCAT--2730	474
BCAR1_GGGCCAGCAGGTGTCGC--2731	614
BCAR1_GTGGTGCCCACCCGCGT--2732	192
BCAR1_TAGAGGTCAGGAGCCGG--2733	57
BCAR1_TCATACACGTCCTCGGC--2734	231
BCAR1_TCGTACTCGTCCTGCTC--2735	237
BCAS1_AACCCCTGAACCTGCGA--2736	351
BCAS1_AACGCGTCTGCTCTGAA--2737	183
BCAS1_AGGTTCCTGGCTTATCA--2738	715
BCAS1_CGGATTGCTCTGTCCCT--2739	236
BCAS1_CTCCTGGGATGTAAAGT--2740	471
BCAS1_CTCTCTCGGCCTGTACC--2741	359
BCAS1_CTTAAGGTCAGCTGAAG--2742	438
BCAS1_CTTCTCCCACCTGAGAC--2743	658
BCAS1_TCCGATGATGTCCCTGC--2744	600
BCAS1_TGTCAAGACGGATAATG--2745	230
BCAS2_AAATGAATTTGAAAGAC--2746	63
BCAS2_AATAATCCGGGGCTGTC--2747	169
BCAS2_AGAATTATGAGATTGAA--2748	27
BCAS2_AGTTAGAATTGAGAATC--2749	99
BCAS2_CTCAGGTAGTTCTTAGT--2750	59
BCAS2_CTTCCAGCCCCCTCCTC--2751	80
BCAS2_GATTGAACACGCACAGA--2752	192
BCAS2_GGCACAGGTTTGGTGGC--2753	2
BCAS2_GGCTGGAGAGGTTGTGG--2754	282
BCAS2_GGGCTGTCAGGTAGCTC--2755	196
BCAS3_ATTCTAGCCGCTCGAAT--2756	514
BCAS3_CACAACACTTTCCATGT--2757	63
BCAS3_CCCACCGTACTGTTGTG--2758	434
BCAS3_CCGTGAATTACTGTGGA--2759	241
BCAS3_CCTTTGTTGATTATGAT--2760	98
BCAS3_CGGCTCCCAAGAGCAAT--2761	189
BCAS3_GCCCTCTCCAACGGTTT--2762	737
BCAS3_GTGGCCTGACAATGGTA--2763	156
BCAS3_TCCCGTGGTGGAGCCTG--2764	527
BCAS3_TTGTACTGGTGGAGTTG--2765	264
BCAT1_AAAAATAAGGTCCCACT--2766	233
BCAT1_AGCCAGGGTGCAATGAC--2767	375
BCAT1_CACGGATCATATGCTGA--2768	418
BCAT1_CCAAAAACCAGATTATT--2769	21
BCAT1_GGATTGAAGGCATTTCG--2770	272
BCAT1_GTCCTCAGAGTTTGGAT--2771	188
BCAT1_TAGCAGATGTTGAATAT--2772	785
BCAT1_TAGCTGGTGTGACTATT--2773	337
BCAT1_TGAAATTGGATCAAGAA--2774	35
BCAT1_TGCTCCGCAGAGTGTAC--2775	355
BCCIP_AAAGGATGAAGAGGACG--2776	202
BCCIP_AAGACATTTGTGGAAGC--2777	59
BCCIP_AATTTGTTCAACACACT--2778	101
BCCIP_ATCTTTCACTTAGGAGA--2779	40
BCCIP_CATAATCATTATCTGAT--2780	65
BCCIP_CCAGCGCGACGAGGAAG--2781	324
BCCIP_CTTCCCACATGGCTTAT--2782	452
BCCIP_GAGCATGGTTGAACAGC--2783	486
BCCIP_GCAGAGCGATCTGTGGA--2784	597
BCCIP_GTCTAAGCGGCGTGCCG--2785	99
BCL10_AAAAAAGGGCGTCGTGC--2786	163
BCL10_ACCGTCCCTCACCGAGG--2787	98
BCL10_ATTTCTCTGAAAAACTG--2788	35
BCL10_CCGAATAGATTCAACAA--2789	150
BCL10_CTGCCTACTTCTAGAAC--2790	318
BCL10_GAACATCAAGTAGAAAA--2791	52
BCL10_GGAAAACCCAAAAGGTC--2792	58
BCL10_GTCATGTACCATCCAGA--2793	206
BCL10_GTGAGGGACGGTGCGGT--2794	388
BCL10_TCTGGAGAGGTTGTTCG--2795	211
BCL11A_AAAAGCATCCAATCCCG--2796	6
BCL11A_AATGGCTTCAAGAGGCT--2797	23
BCL11A_ACGGTCAAGTCCGACGA--2798	547
BCL11A_AGGAATTTGCCCCAAAC--2799	139
BCL11A_CAAGAGAAACCATGCAC--2800	214
BCL11A_GAAGTCCCCTGACCCCG--2801	686
BCL11A_GAGCTCCCAACGGGCCG--2802	375
BCL11A_GATGAACTTCCCATTGG--2803	135
BCL11A_GGGGTTTGCCTTGCTTG--2804	238
BCL11A_GTACATGTGTAGCTGCT--2805	248
BCL11B_AGAGGAGCCAAGTGGCC--2806	7
BCL11B_AGCTCGGAGCGTGAGGA--2807	520
BCL11B_CACGCGCAGAACACGCA--2808	521
BCL11B_CCATGGACTTCTCGCGG--2809	376
BCL11B_CGGCGTGAGCGAGCTGC--2810	446
BCL11B_CGGGACCACCCGGGCTT--2811	15
BCL11B_GAAAGTGTCCGAGCCGG--2812	703
BCL11B_GCGCATGACTCGGTCGA--2813	861
BCL11B_GGTTGCCCTGTTTGCGG--2814	318
BCL11B_GTGGTCATCTTCGTCGG--2815	357
BCL2_ACGCCCTTCACCGCGCG--2816	446
BCL2_CCACCTGACCCTCCGCC--2817	280
BCL2_CCGGGATGCGGCTGGAT--2818	164
BCL2_CTCAGTTTGGCCCTGGT--2819	232
BCL2_CTCTGTTTGATTTCTCC--2820	1252
BCL2_GCAGAGGGGCTACGAGT--2821	217
BCL2_GCCTTTGTGGAACTGTA--2822	446
BCL2_GCGCACGCTGGGAGAAC--2823	855
BCL2_GGAGAAGATGCCCGGTG--2824	432
BCL2_TGTGCAGGTGCCGGTTC--2825	1324
BCL2A1_AAGTTTGAACCTAAATC--2826	72
BCL2A1_AATTTGGATATATTTAC--2827	54
BCL2A1_ACCATATTTGCATTTGA--2828	87
BCL2A1_ATACCACAACCTGGATC--2829	997
BCL2A1_CAATCACACACCTATGC--2830	289
BCL2A1_CTCAGTCCAAAAAGAAG--2831	97
BCL2A1_GAATCTGAAGTCATGCT--2832	267
BCL2A1_GCAAATTGCCCCGGATG--2833	25
BCL2A1_TGTTCTGGCAGTGTCTA--2834	145
BCL2A1_TTCATAATGAATAACAC--2835	270
BCL2L1_ACGGGCATGACTGTGGC--2836	446
BCL2L1_AGCAGCCGAGAGCCGAA--2837	545
BCL2L1_AGTGAATGAACTCTTCC--2838	244
BCL2L1_AGTTTGAACTGCGGTAC--2839	273
BCL2L1_CAGTTTGGATGCCCGGG--2840	79
BCL2L1_CCCAGAAGGGACTGAAT--2841	205
BCL2L1_CTGATATGCTGTCCCTG--2842	274
BCL2L1_GAGTCAGTTTAGTGATG--2843	322
BCL2L1_TCAGAGCAACCGGGAGC--2844	33
BCL2L1_TGGCTCCATTCACCGCG--2845	134
BCL2L10_CCGTAACCTGGCGGCCG--2846	311
BCL2L10_CCTACCTCGGCTACCCC--2847	509
BCL2L10_CGTCACCACTCTGCCCC--2848	1765
BCL2L10_GAGAAAACAGCTGGTCC--2849	141
BCL2L10_GGACGCTGCTGGAGAGA--2850	364
BCL2L10_GGATGGCGCCGGCTCGG--2851	48
BCL2L10_GGGGCTGTCGGAGAGCA--2852	41
BCL2L10_TGGTGCGCTCCCGCAAC--2853	711
BCL2L10_TGTCCAGAGATAAATGA--2854	206
BCL2L10_TTGCTGGCCGACTACCT--2855	519
BCL2L11_AAAGGGCCAGGGCTGGC--2856	122
BCL2L11_AATTGCAGCCTGCGGAG--2857	251
BCL2L11_ATATGCGCCCAGAGATA--2858	185
BCL2L11_CTGGCAAGGAGGACTTG--2859	518
BCL2L11_GATGAAAAGCGGGGATC--2860	52
BCL2L11_GATTTGTCACAACTCAT--2861	79
BCL2L11_GCAATTGTCTACCTTCT--2862	115
BCL2L11_TAGACAATTGCAGCCTG--2863	152
BCL2L11_TCTGAGTGTGACCGAGA--2864	576
BCL2L11_TGGCTCTGTCTGTAGGG--2865	36
BCL2L12_AGTTGGAACAGGAGACC--2866	124
BCL2L12_CAGCTGTTCCAGCCGCT--2867	558
BCL2L12_CGCAAGTTGAGTGGAGG--2868	110
BCL2L12_GACCGCAAGTTGAGTGG--2869	238
BCL2L12_GCCCAGCGTAGAAAGGG--2870	321
BCL2L12_GCCGGAAACCCAAAAAA--2871	51
BCL2L12_GCTCTAAACCATAGCAG--2872	92
BCL2L12_GCTTCCTTCTCTGTCGA--2873	2314
BCL2L12_GGCAGAGAGCAAGGCCG--2874	158
BCL2L12_GTTGGCTCTTCTTGGGC--2875	37
BCL2L13_ACAGTTGGAGACTCTGG--2876	91
BCL2L13_AGAAGAGCTAAAATCTC--2877	56
BCL2L13_GCAGCTTCTCTTGAGAG--2878	183
BCL2L13_GTTTGGCGTGACATACC--2879	75
BCL2L13_TACATCATTCAGCAAGG--2880	112
BCL2L13_TAGTCTTGAGTCAGAGG--2881	53
BCL2L13_TATAGCTTCACAATCTC--2882	238
BCL2L13_TCATAGTGAAATCCCAG--2883	55
BCL2L13_TGTTGTTCTCAGCTACT--2884	107
BCL2L13_TTGTCCAGAGTTGTCGC--2885	1557
BCL2L14_CAAGAAGTTTGTCCCAG--2886	61
BCL2L14_CACCAGTGGGTGTGACC--2887	821
BCL2L14_CGCTTGTGGTGGTGGCC--2888	1
BCL2L14_GAGCTGCTGAAATATTC--2889	154
BCL2L14_GAGGACAGACTGTGTCC--2890	584
BCL2L14_GCACGTGGCCTTGGAGC--2891	108
BCL2L14_GGCAATGGAAATGACTT--2892	181
BCL2L14_GGTCATCATCATCTAGG--2893	224
BCL2L14_GTCTGGTGTAGTAGGCG--2894	229
BCL2L14_TTTGGTGAGAAGAGAGC--2895	73
BCL2L2_ACAAGGCGGCCCCAGTT--2896	21
BCL2L2_ACCAGAGCCCGTGTGTC--2897	0
BCL2L2_ACGCCGCGCCTCCTCCA--2898	1465
BCL2L2_AGTTCGAGACCCGCTTC--2899	402
BCL2L2_CACCTTCTCTGATCTGG--2900	615
BCL2L2_CCAACAACGCTTCACCC--2901	0
BCL2L2_GAGATGGAACCACTGGT--2902	376
BCL2L2_GCAGCGGGTCAGCTGCT--2903	0
BCL2L2_GGCCCCTACAGTTACCA--2904	363
BCL2L2_TGTCTGGGGCCGAGGCT--2905	20
BCL3_ACATCTACAACAACCTA--2906	288
BCL3_ACCACAGCAATATGGAG--2907	232
BCL3_ACCAGCCGGTGCACAGC--2908	1039
BCL3_ACCCGTGCAGATGAGGA--2909	151
BCL3_CACGGTTTCTTGGCACT--2910	581
BCL3_CCAGGTGAGCGGCCGTC--2911	245
BCL3_CGCAGCTCCGGGCACGT--2912	1160
BCL3_GACCACAGACGGTAATG--2913	2490
BCL3_GGCGATGTCAGCAGAAA--2914	704
BCL3_GTCCTCATCTGCACGGG--2915	159
BCL6_AACATCACTGGCATGGC--2916	0
BCL6_ACAGCTGTCAGCCGGCG--2917	0
BCL6_CCATAAAACGGTCCTCA--2918	0
BCL6_CTAGATTGATCACACTA--2919	280
BCL6_GCGGGAGGGCAACATCA--2920	112
BCL6_TAAAGATGCTATAGAAC--2921	46
BCL6_TACATGGAATAAGAGGC--2922	32
BCL6_TCAAGATGTCTCGACTC--2923	0
BCL6_TGTACATGAAGTCCAGG--2924	95
BCL6_TTGAGGAACTCTTCACG--2925	159
BCL7A_AGCCGAGACGAGGAGCC--2926	19
BCL7A_AGTTGGGCTCTGGAGCG--2927	176
BCL7A_CGAGAAGTGTGGCTCAG--2928	337
BCL7A_CGGTTCGAGCCGAGACG--2929	244
BCL7A_CTCCTGTTTGATGGGGG--2930	4
BCL7A_GAATTCACAGTCCTCGA--2931	143
BCL7A_GCCTCGGTGCCGTCGCT--2932	2084
BCL7A_GCTCCTTCCCATCAGCC--2933	105
BCL7A_GTAGATCGGCAGCCGTC--2934	377
BCL7A_TAGGGATGTGTCACCAA--2935	140
BCL7B_CAAGGACGACATCAAGA--2936	239
BCL7B_CATCAAGAAGGTGATGG--2937	337
BCL7B_CGACATCAAGAAGGTGA--2938	203
BCL7B_CGGCCATCGAGAAAGTG--2939	763
BCL7B_CTGATAGACGTCAGACA--2940	156
BCL7B_GCAGCCCGAGAACCTAA--2941	627
BCL7B_GTCCTTGGCCCGGCTGC--2942	128
BCL7B_TCACTCTGCTGGGGGCT--2943	2
BCL7B_TGGGTGACACGTCCCTG--2944	213
BCL7B_TTCATCAGCAACTTCCG--2945	324
BCL9_AAGAGCTATTGCTCCCC--2946	238
BCL9_AGACGATAGTTTCAACC--2947	203
BCL9_ATGGGGACATCACTGTA--2948	265
BCL9_CATGGGGCTGAAGAATG--2949	214
BCL9_CCCTAAGTCAAAGCAGG--2950	143
BCL9_GAGAGCTCCTCACTTTA--2951	326
BCL9_GGAGTGCTTTAGGGGTA--2952	53
BCL9_GGTGCTGGTGCCGGAAT--2953	689
BCL9_TGGCAGTAGTTTGGCCA--2954	15
BCL9_TTCCAAATTCTCCAATC--2955	152
BCLAF1_AAAGTCTACCTTCAGAG--2956	140
BCLAF1_AGACCTTGAATATGTTC--2957	343
BCLAF1_CAATGACCCTAAACGAG--2958	121
BCLAF1_CAGCCTGTCTTTAGTCA--2959	328
BCLAF1_GAATGAGACGACCTTAT--2960	149
BCLAF1_GGAGGTAGATATCATCG--2961	261
BCLAF1_GGTCATATAGATCTTCT--2962	155
BCLAF1_GTCAGTCCTCGCAGATC--2963	575
BCLAF1_TGCCTTCTATTCCAGAC--2964	388
BCLAF1_TTGATAGGGGTAATACC--2965	55
BCMO1_AATCAACCCACAGACTC--2966	60
BCMO1_ATCAACATCATGAAGTG--2967	329
BCMO1_GAACCCTGCTCCGCAAT--2968	964
BCMO1_GATGTAATTGGTCTCTG--2969	455
BCMO1_GCAGTTGTCGGTGAAAT--2970	475
BCMO1_GTCACTTTGGCCCTCAC--2971	81
BCMO1_GTTGGATATTCTCAAGA--2972	323
BCMO1_TGGAAATGTTCTAAACA--2973	146
BCMO1_TGTAGGTATCGCTTCTC--2974	189
BCMO1_TTATCGTAAATACGTGG--2975	87
BDNF_AAAGAAGCAAACATCCG--2976	329
BDNF_AGAAGAGCTGTTGGATG--2977	157
BDNF_ATGAAATAACCATAGTA--2978	38
BDNF_CAATGAAGAAAACAATA--2979	95
BDNF_CAGACTTGTACACGTCC--2980	195
BDNF_CAGTGGACATGTCGGGC--2981	100
BDNF_CCTCTTGAACCTGCCTT--2982	7
BDNF_GGTCCGCACACCTGGGT--2983	283
BDNF_GTGGCGCCGGACCCTCA--2984	1768
BDNF_TATTAGTGAGTGGGTAA--2985	32
BEND2_AACTATTTGGTCACCAT--2986	58
BEND2_AGATGTTACAGCAGGGC--2987	102
BEND2_ATACAGTTACAACTCAG--2988	96
BEND2_ATGACAAGGCTCTACCT--2989	229
BEND2_CAGTATGTCGCACAAGG--2990	221
BEND2_CCATGGAACTTTATCAG--2991	108
BEND2_TAGCATATCACCACCAG--2992	313
BEND2_TCCCATAACTCATTTGT--2993	162
BEND2_TGGAAAATTTGGTTGTG--2994	81
BEND2_TTGCAGTATTGAGATGG--2995	230
BEX1_AGTAAACAGTCTCAGCA--2996	22
BEX1_AGTTGAGTCATAGTCTG--2997	195
BEX1_ATTCACCAGCATCCAAA--2998	115
BEX1_GAATACTGTGTGCCTAG--2999	338
BEX1_GAGAATATGGAAAGGAT--3000	214
BEX1_GATGGGATATGATGCAT--3001	336
BEX1_GCCCTCCCTTTGGATGC--3002	1335
BEX1_GCCCTTGGCCCTCCCTT--3003	696
BEX1_TACTGCTCGTTTCTCTT--3004	82
BEX1_TCCAAAGGGAGGGCCAA--3005	168
BID_ACATCACGGAGCAAGGA--3006	845
BID_CAGAGAGCTGGACGCAC--3007	355
BID_CTCTATTCTTCCCAAGC--3008	77
BID_GAACACCAGCCGGTCGG--3009	258
BID_GACCGTAGCATCCCTCC--3010	1352
BID_GCACCTCGCCCAGGTCG--3011	387
BID_GCACTCATCCCTGAGGC--3012	459
BID_GGCCTACCCTAGAGACA--3013	238
BID_GGGTCATGATGGCTCGG--3014	200
BID_TGGCCAGGTCCCTGTTC--3015	598
BIK_AATCGAAGTCCTCCATA--3016	250
BIK_CCAAGAACCTCCATGGT--3017	112
BIK_CCAGACTGAGGACATCA--3018	1689
BIK_CCCCGAACCCCGGGTCC--3019	96
BIK_CTCCATCAAGATGTCTC--3020	359
BIK_CTGCGAACAGGTGCTGC--3021	73
BIK_GAGCTGCTCATACAGGA--3022	464
BIK_GCGGCTGGCCTGCATCG--3023	288
BIK_GGAACCCCCGACCATGG--3024	493
BIK_TGGCCACCTCGGAGAGC--3025	165
BIN1_ACACTCATTCAGCTTCT--3026	229
BIN1_ACCATGGACACGTACCT--3027	1117
BIN1_AGCCCGATTGGCCCGGC--3028	204
BIN1_CTCAAACTGCTCATCCT--3029	62
BIN1_CTTCTTCTGCACGTTGC--3030	383
BIN1_GCAGAGATGGGCAGTAA--3031	494
BIN1_GGACTCGTAGTGGTGCC--3032	120
BIN1_GGATCTCCGGACCTACC--3033	151
BIN1_GGATTACCACCAGAAGC--3034	155
BIN1_TCTCCAGAAGCTGGGGA--3035	279
BIN3_ACTTTGAAGCCAAGAAC--3036	300
BIN3_ATTGGAGAGTAAGTCCA--3037	242
BIN3_CACGGCCATGAAGCGGA--3038	388
BIN3_GACTTTGAAAGGGAGTA--3039	64
BIN3_GAGATGCCGCGCTTCTA--3040	423
BIN3_GCCACTCCGATGAGCAG--3041	2255
BIN3_GGCTGCCCAATCTTAAA--3042	362
BIN3_TCAACATGGCTGTGAAG--3043	252
BIN3_TGGAAGAGCAGACCCGG--3044	132
BIN3_TGGAGCTTGGCCAGCAC--3045	119
BIRC3_AACTGGCTTGAACTTGA--3046	176
BIRC3_AGCTTCCAAGTTGTTAA--3047	61
BIRC3_CTGGATAACTGGAAAAG--3048	48
BIRC3_GAGTTTACAGGATTTGA--3049	185
BIRC3_TACTTGATAAGAATTAA--3050	120
BIRC3_TGGAATACGTAGACATT--3051	84
BIRC3_TGGTGGACTCAGGTGTT--3052	153
BIRC3_TTAAAACATTCTTTAAC--3053	10
BIRC3_TTAACTAGAACACTAGA--3054	53
BIRC3_TTTCAGTTCAAACGTGT--3055	36
BIRC5_AACTGGCCCTTCTTGGA--3056	433
BIRC5_CATAAAAAGCATTCGTC--3057	88
BIRC5_CGGTGGTCCTTGAGAAA--3058	220
BIRC5_GCGCAGCCCTCCAAGAA--3059	586
BIRC5_GGCAGGGGGCAACGTCG--3060	38
BIRC5_GGCGCAGCCCTCCAAGA--3061	230
BIRC5_GTCTGGCTCGTTCTCAG--3062	251
BIRC5_TCAAGGAGCTGGAAGGC--3063	54
BIRC5_TCTGGCTCGTTCTCAGT--3064	414
BIRC5_TTTGAAGAATTAACCCT--3065	62
BIRC6_AAGGCAGTGAATGAAAG--3066	252
BIRC6_ACTACCTAAAGCTTGTA--3067	74
BIRC6_AGTGTCACTTGTATCTG--3068	576
BIRC6_ATTATGCAGTAGGGTGT--3069	377
BIRC6_CATGCCCTGATAGATCA--3070	253
BIRC6_CCAGTATGGCTTGCTAG--3071	160
BIRC6_CGGCTCAGTGACAGTCC--3072	584
BIRC6_GACGTGCACTAGGTAAG--3073	521
BIRC6_TAGGTTCCCAACAAACG--3074	116
BIRC6_TCAGTTCCATCCGTACA--3075	398
BIVM_CCTTGTAGATTCTCTTC--3076	163
BIVM_CTTTATTAGCTTTAACA--3077	0
BIVM_GAAAGGTCAAATGATTC--3078	176
BIVM_GAGATGGTCATTATCCA--3079	0
BIVM_GGCATAGTCCGAACAGA--3080	0
BIVM_GGGACCTCTCTCACCAC--3081	2026
BIVM_GGTTTGGTCCTTTCACG--3082	0
BIVM_TCCAGTGACTCATACAC--3083	0
BIVM_TCTTCTTGGGTAATAGG--3084	34
BIVM_TTCTATATAAGCCTCAT--3085	168
BLM_ATGGTACTTAAAGAATC--3086	249
BLM_CACCTCTGACAGAAAAG--3087	938
BLM_CAGGAAACACAGAGAGG--3088	56
BLM_CGAAAAGAAGAAGAATT--3089	21
BLM_GCAGAAATAATTTCTTC--3090	107
BLM_GCTCATTGTGGAGATAC--3091	204
BLM_GGGTAGAGGTTCACTGA--3092	105
BLM_TCCTCAAAATAATCTAC--3093	90
BLM_TCGCTTTCAGAGGAGGG--3094	42
BLM_TTTCTTGCAGACTCCGA--3095	285
BLNK_AAGCAGTCAGGGCCGGC--3096	34
BLNK_AGTGTCTTGCTGAAGGG--3097	177
BLNK_ATTAAAAACAATGAAGG--3098	5
BLNK_CTGACGAAGAGGAGCAG--3099	199
BLNK_GAAGCGTAGTCCCTTCG--3100	481
BLNK_GAGTCCGAGTGCTCATC--3101	1986
BLNK_GGCCTTTGGGTTTGGGT--3102	171
BLNK_GTACGTGATGCCCGCCG--3103	393
BLNK_GTTTCCTGCTCTACTGG--3104	721
BLNK_TTCTCTGAAGGCCAGCT--3105	10
BLOC1S2_ACATCACTGAGCTCTGC--3106	346
BLOC1S2_AGGGCGTACTGGCGACC--3107	665
BLOC1S2_CAGGTAAGTGGCCATTT--3108	116
BLOC1S2_CGCCGTGGAGACAGCTG--3109	398
BLOC1S2_GCAGGCAGCTTACAAGT--3110	476
BLOC1S2_GGCCACTTACCTGACTG--3111	224
BLOC1S2_GGTAGCAGCTCTTGAGC--3112	217
BLOC1S2_GGTCGCCAGTACGCCCT--3113	1075
BLOC1S2_GTTTACTAAGAATATGC--3114	51
BLOC1S2_TTCCCCAGTCAGGTAAG--3115	118
BLOC1S3_AGCCGCGGAGACCGACT--3116	850
BLOC1S3_CCGCCAGCCTACTAGCC--3117	128
BLOC1S3_CGTCCCAGGGTCGTCGG--3118	1059
BLOC1S3_CTGTACCTGGGTCCTTC--3119	549
BLOC1S3_GCCGGAGACGGTGGTGC--3120	175
BLOC1S3_GCGCTCGGAATCCGTCT--3121	311
BLOC1S3_GCGGTAGACACCGCTCA--3122	732
BLOC1S3_GGCACGCCGCGGATGTC--3123	0
BLOC1S3_TGCGCTGGCCGAGCGTC--3124	113
BLOC1S3_TGGCCGCCCTGGCTAGT--3125	93
BMF_AGAACCAAAATCGTGTG--3126	75
BMF_CAAGACTGCTGGGAAAC--3127	255
BMF_CACAACCTTGCTTTGAA--3128	77
BMF_CTCCCGGGTTGGGTCAC--3129	100
BMF_GAGAACAGGAACGGGGC--3130	67
BMF_GCAGTCCAGTAGGCTCT--3131	105
BMF_GCCATCTCAGTGTGTGG--3132	537
BMF_GGCCAGGGCCACAGCAG--3133	277
BMF_GTTGCCACTGCCCTTCG--3134	367
BMF_TGTTCCAACCAGAGGAT--3135	122
BMP2_AACTACCAGAAACGAGT--3136	171
BMP2_CACCCGCCCCAGACCAC--3137	442
BMP2_CACGGGGAATTTCGAGT--3138	63
BMP2_CAGATGCAAGATGCTTT--3139	562
BMP2_CATGTAGGGGGGCACCA--3140	29
BMP2_CCGCCGCGAACTTCCTG--3141	812
BMP2_CTCAGGACCTCGTCAGA--3142	164
BMP2_TCACCCCCGCTGTGATG--3143	434
BMP2_TGATAAACTCCTCCGTG--3144	241
BMP2_TTCCGGAGCTGGGCCGC--3145	365
BMP4_AAAAGTCGCCGAGATTC--3146	159
BMP4_CAGAGCTTCGGCTCTTC--3147	133
BMP4_CAGCATCCCTGAGAACG--3148	414
BMP4_CATGTAGTCCGGAATGA--3149	183
BMP4_CGCCTCCTAGCAGGACT--3150	144
BMP4_CGGGAGGACGCCGCTCA--3151	207
BMP4_CGGTCCTTCGCTGGACC--3152	344
BMP4_GAAGCTCCTCACGGTGT--3153	116
BMP4_GTTTGATACCTGAGACG--3154	130
BMP4_TGGACCAGGGCCCTGAT--3155	868
BMP7_AGCGCCACGAAGCTGTG--3156	1471
BMP7_AGTGCACCTCGTTGTCC--3157	1388
BMP7_ATGGCTATCTTGCAGGC--3158	199
BMP7_CAAACCGGAACTCTCGA--3159	253
BMP7_CGTTTATCAGGTGCTCC--3160	140
BMP7_GCGCTCACTGCGAGCTG--3161	204
BMP7_GTACAACGCCATGGCGG--3162	97
BMP7_TACCCTCTGGGCCTCGG--3163	271
BMP7_TCACGGCAGCCGAATTC--3164	250
BMP7_TCGACAATGAGACGTTC--3165	145
BNIP1_AAGGTAACAGGTGTAGT--3166	68
BNIP1_CTGGATGGTGCCCGACA--3167	435
BNIP1_CTTTAGCCAACTGCTCC--3168	0
BNIP1_GAAACAACTTCTACTCC--3169	423
BNIP1_GCCTCATGGGGATCAGC--3170	278
BNIP1_GGTTACAGATCCGGACG--3171	559
BNIP1_TGATGGTACTGGATGTC--3172	213
BNIP1_TGGCCTCCTCGCTCTGC--3173	549
BNIP1_TTCAGTAAGAGCACTTA--3174	56
BNIP1_TTGAAGAAAAGTCTGTC--3175	190
BNIP2_AAGAAAAATGCCCAGTC--3176	106
BNIP2_AATACAGAGCCATCACT--3177	766
BNIP2_ATAGTAATGAGTTTGAG--3178	166
BNIP2_CAGCGGTACGGCGTCGG--3179	268
BNIP2_CCACTTCACCCACACCA--3180	430
BNIP2_GACGCTGGCGTATGTTC--3181	788
BNIP2_GATATACTAGCTATAAC--3182	96
BNIP2_GGGGAGATTGACTTAGA--3183	60
BNIP2_TGGAACTTAAAGAAGAA--3184	90
BNIP2_TTAGGCTGACTACTTTC--3185	150
BNIP3_AAGATGATATTGAAAGA--3186	248
BNIP3_ACAGATACCCATAGCAT--3187	59
BNIP3_AGAGCAGCAGAGATGGA--3188	100
BNIP3_CTGCACTTCAGCAATAA--3189	514
BNIP3_GAAGTGCAGTTCTACCC--3190	230
BNIP3_GACGCACAGCATGAGTC--3191	306
BNIP3_GGATTGGTCAAGTCGGC--3192	170
BNIP3_GTGTCTGCGAGCGAGGT--3193	233
BNIP3_TATGGGATTGGTCAAGT--3194	822
BNIP3_TCGCAGAACGGAGCGCC--3195	132
BNIP3L_AATACCCCCTTTCTTCA--3196	81
BNIP3L_ACAGTGAGAACTGCCTC--3197	286
BNIP3L_AGAGCTATGGTCCCTGC--3198	512
BNIP3L_CCATCTTCTTGTGGCGA--3199	163
BNIP3L_CGGACTGGGTATCAGAC--3200	338
BNIP3L_CTGTGTCTTTAAGCATG--3201	196
BNIP3L_GATGCACAACATGAATC--3202	368
BNIP3L_GCAATGATAATGGCAAT--3203	605
BNIP3L_GCAGTCTCTGCCCCCGC--3204	428
BNIP3L_TTGTTGTGCAGGGGCGG--3205	11
BOD1_AACACATCTGGACAAGC--3206	4
BOD1_ACTAGCCAGGCCTCTGC--3207	863
BOD1_ATTGCTCGTTCTATTTG--3208	224
BOD1_CCCCCTCCAGAGCCCGA--3209	155
BOD1_CGCTACTGGGGCCAGCG--3210	69
BOD1_GCGCTACTGGGGCCAGC--3211	313
BOD1_GCTCATCGCTCTCATCG--3212	427
BOD1_TCAGACCATTTCGCAAC--3213	129
BOD1_TCAGGGATGTTGGAAGC--3214	151
BOD1_TGAGAGCGATGAGCTGC--3215	814
BOK_AACGCATCGGTCACCAC--3216	593
BOK_AGGGCGTGGACCATGGC--3217	253
BOK_CCTGGCTGAGGTGTGCG--3218	638
BOK_CTCCCGGCCCAGCGCCT--3219	40
BOK_CTGCCTCACACAGTCCA--3220	2560
BOK_GGCGTCCATGATCTCGG--3221	1326
BOK_GGTGCTGCGGCGCTCCT--3222	878
BOK_GGTGTCCCTGTATGCGG--3223	805
BOK_GTTCGTGCGCAAGACCC--3224	522
BOK_TGCGGTAGACGCTGGGC--3225	62
BORA_ACTCCAGGGAGCTCCGG--3226	109
BORA_ATTGCTGTCTCTTCCTG--3227	474
BORA_GACCATCTAAATTTCCC--3228	313
BORA_GGGAGAAGCCGAAGGTA--3229	393
BORA_GGGCTCCTACACTTTAC--3230	322
BORA_GTTTGAACACCACTGTG--3231	52
BORA_TCATCGTACCCTCTCCT--3232	236
BORA_TGACGATGAATATCTTC--3233	91
BORA_TTTAAAAACAGAAGGAC--3234	54
BORA_TTTGCAGATCAATCTCC--3235	198
BPGM_AAAACCTGCGTGCTGTT--3236	571
BPGM_AAATCTACAACGACCGG--3237	172
BPGM_AACCCCGCCTCCCATTG--3238	89
BPGM_AGAGGGTGCTTGGAATA--3239	172
BPGM_CAGAAACTCAACAGCGA--3240	79
BPGM_CCACCCAGCTACAAAAA--3241	150
BPGM_GCTCCCGAAGTATTACG--3242	114
BPGM_GGATCAACTGCCACGGT--3243	1102
BPGM_GGCACTCCTAAAACACC--3244	373
BPGM_TGTGAATGGACCGATTA--3245	111
BRAT1_ATCTTCTGGGCACACGC--3246	532
BRAT1_CAGTGTCGTGCTGCTGC--3247	511
BRAT1_CCTGTTTGTGGCCTCGG--3248	202
BRAT1_CTGCGAAGGTTCCTGCC--3249	66
BRAT1_CTGTTCTGGTAGATCCC--3250	190
BRAT1_GCAGCTGGGCGCATTCT--3251	192
BRAT1_GCTTTGTCCATGCGAGG--3252	735
BRAT1_GTCGGCCAGGAAGCGCA--3253	605
BRAT1_TCACCCCCCGGCAGGCA--3254	245
BRAT1_TCCAGGACCTGAGTTCT--3255	307
BRCA1_AGAAGCGTGCAGCTGAG--3256	375
BRCA1_CTCTGAGGACAAAGCAG--3257	119
BRCA1_GAGCCAACATAACAGAT--3258	464
BRCA1_GAGTTGGACACTGAGAC--3259	250
BRCA1_GTGAAGGCCCTTTCTTC--3260	126
BRCA1_TATGTGGTCACACTTTG--3261	0
BRCA1_TCACACTTTGTGGAGAC--3262	346
BRCA1_TCACACTTTGTGGAGAC--3263	346
BRCA1_TCTATCATCCAAAGTAT--3264	82
BRCA1_TTACAAATCACCCCTCA--3265	50
BRCA2_AAGTCTAGGAGCTGAGG--3266	88
BRCA2_CACAGTAGAACTAAGGG--3267	68
BRCA2_CATTCTTGCAGTAAAGC--3268	80
BRCA2_CTTGACCAAGACATATC--3269	170
BRCA2_GACCAATAAGTCTTAAT--3270	175
BRCA2_GCATTGACTTTCCAATG--3271	525
BRCA2_GGAAGTTGTACCGTCTT--3272	377
BRCA2_GGTAGGCTAGAAATACG--3273	174
BRCA2_GTACATTGTAGAACAAC--3274	43
BRCA2_TAAGAACTAGCAAGACT--3275	106
BRCC3_AATGGGGCTGTGCATAG--3276	340
BRCC3_AGCAGGATGCGTATAGG--3277	187
BRCC3_CGCCCCATGAGAGTTGT--3278	2254
BRCC3_CGTGGTTGAGACAAACG--3279	501
BRCC3_CTGGAGAAATTTCTACT--3280	39
BRCC3_GAGCTCCAGAAGTCTCG--3281	326
BRCC3_GGTGCAGGCGGTGCAGG--3282	343
BRCC3_GTAATGGGGCTGTGCAT--3283	299
BRCC3_TCTGTGCAGTCAGATGT--3284	389
BRCC3_TGTCCTCCAACCACTGT--3285	225
BRD1_AAAGGACGATGTCATCG--3286	618
BRD1_AAATAGGATTGCGAATC--3287	36
BRD1_AGCGAGCCCACAGCTAC--3288	807
BRD1_AGCTTCGCTGAGACTGC--3289	0
BRD1_AGTCAAAAAGAAAAACG--3290	104
BRD1_AGTGTTTAACACTGCAT--3291	116
BRD1_ATGAACTTGTAGTACAC--3292	184
BRD1_GAGCGCACACGGTCGGC--3293	283
BRD1_GCTTGGAAGAGGCCTCG--3294	1614
BRD1_GTAAGCGGTCTTTCTGA--3295	523
BRE_AAGCTGAGGGGTCTGGC--3296	3
BRE_AGACATTCAGGATTTGA--3297	356
BRE_AGGCAGTTCTGGGTATT--3298	154
BRE_ATAACTGACTTAAAATC--3299	121
BRE_ATGAAAGGGGAGAGCAT--3300	76
BRE_GCACATCATTGACTCCT--3301	210
BRE_GGCGGCTACATTGGAAT--3302	149
BRE_GTTCAAGGCCACTTCTG--3303	636
BRE_TCTGGTATTCAAACATG--3304	180
BRE_TTTAAATCGGTCACAGT--3305	32
BRIP1_AAGTTACCGACTACCTC--3306	687
BRIP1_AATGACGTGAAGTTCCT--3307	312
BRIP1_CAAGCAACATTGTTTGT--3308	98
BRIP1_CCATTTCTTTCAGAAGG--3309	37
BRIP1_GACGGGTAAGCTTTATA--3310	68
BRIP1_GAGGACGGCATATTCAG--3311	280
BRIP1_TAAAGCAGAACAAAGTA--3312	48
BRIP1_TAACTTTGCAGCCAGAG--3313	182
BRIP1_TGGTCTGAATATACAAT--3314	134
BRIP1_TTGTGCATGCCATTCAA--3315	300
BRMS1_AACGACTGAGTCAGCTG--3316	51
BRMS1_AATACACGGAGCCCCTT--3317	460
BRMS1_AGTGAGGAGGAGCGGAG--3318	120
BRMS1_CCAGACAGAGTCAGAAG--3319	186
BRMS1_CCGAGAACTGCTTCTCT--3320	72
BRMS1_CCTCAAGATTCGCATTC--3321	254
BRMS1_CTACAAGGGCTTCTGTC--3322	100
BRMS1_GTACGAATGTGAGCTGC--3323	211
BRMS1_TCTGCTGCTGAGATGAA--3324	487
BRMS1_TGTCTTTGCTTGGAGGC--3325	26
BSG_AGGTCACAGGGCACCGC--3326	418
BSG_CTCGGAGCCGTTCATGA--3327	792
BSG_CTCTGACCGGCCCTGCG--3328	540
BSG_CTGGGATTCGCGCTGCT--3329	251
BSG_CTTCACAGCCTTCACTC--3330	882
BSG_GACTCCGACGACCAGTG--3331	277
BSG_GATGTTGGCCGTGCCCA--3332	361
BSG_GCCACCTGTCACTGACT--3333	327
BSG_GGAGTATCTTGGAGCCA--3334	14
BSG_GTCAGTGATCTTGTACC--3335	951
BTG1_ATCCTCTCCAATTCTGT--3336	282
BTG1_CCGAATCAGCTGTAAGG--3337	195
BTG1_CTCGCTCGTGAGCCCCT--3338	109
BTG1_CTTCAGCCAGAGCCTGC--3339	688
BTG1_GATTGGACTGAGCAGTC--3340	347
BTG1_GCGGCCCGGGTGTAGAA--3341	359
BTG1_GCTGCCTGTCCAATCAG--3342	153
BTG1_GGCGGCCCGGGTGTAGA--3343	829
BTG1_TATCATGGTGGCGGCCC--3344	45
BTG1_TATGAAGCCTCACCAGC--3345	113
BTG2_CGGTAGGACACCTCATA--3346	164
BTG2_CTCGCTCACGCAGCCCC--3347	224
BTG2_GAGATCGCCGCCGCCGT--3348	303
BTG2_GATCTCCGGGAGCATGT--3349	2130
BTG2_GCTGAGTCCGATCTGGC--3350	219
BTG2_GGGAACCGACATGCTCC--3351	110
BTG2_GTACGAGGAGGCCCCAC--3352	257
BTG2_TCCCGAAAAGCCGTCCA--3353	279
BTG2_TGATGGGGTCCATCTTG--3354	334
BTG2_TGTCGGTTCCCTTCCCG--3355	456
BTG3_AAAAAGAGGCAGTTGAG--3356	81
BTG3_AAAACCATCGAAAGGAC--3357	101
BTG3_CATCTTGTATAGTGACC--3358	154
BTG3_CCCAATTCCAGTGACAT--3359	269
BTG3_GACAGCACACCTCACAT--3360	2320
BTG3_GGAAGTGAAACCCAGTT--3361	233
BTG3_GGAATGTATCGAGGGAA--3362	472
BTG3_GGCAAAGGGTGCCACAT--3363	646
BTG3_GGCCCTGGTAACTTTCC--3364	303
BTG3_TAACCAAATGGAACAGG--3365	184
BTG4_AAACATACAGAAGTCAC--3366	289
BTG4_AAGCAACTGTAAATGGA--3367	34
BTG4_ACAACTTTCTTCATCGC--3368	32
BTG4_ACCTGATAAATACTCTT--3369	356
BTG4_ACTTTAGGAATGACACG--3370	436
BTG4_AGGCTTGCCCTTTAGAA--3371	274
BTG4_GAAGGAGATGACCATAT--3372	493
BTG4_GTGGTGGACGGCCGTGT--3373	143
BTG4_TCCAGCCGGTGCATAGC--3374	307
BTG4_TGATGAGGCTCTACTAA--3375	161
BUB3_AACCAGCCACCCGAGGA--3376	491
BUB3_AAGGTCCCAGCATTACA--3377	355
BUB3_AGCCGCATGGAGTTGGC--3378	882
BUB3_ATCAGACAGTTAAACTG--3379	221
BUB3_ATCTAGTCCTCCACTCC--3380	927
BUB3_CACGGACGTGTCCCAGG--3381	840
BUB3_CTTGAACTCGTTAGAAC--3382	35
BUB3_GGAGACCGGCTGATTGT--3383	1266
BUB3_GTGAATGTGATGGTCAC--3384	290
BUB3_TTCAACACATCTGATAG--3385	81
C10orf90_AAACCATGTGATGGTCA--3386	388
C10orf90_AGCATTTGCGTTACTTC--3387	560
C10orf90_ATCATCCATATGTGTCA--3388	283
C10orf90_CACCCCGCGATGGAGCA--3389	294
C10orf90_CCTCTGTGACATCAGAC--3390	327
C10orf90_GCACCGTCAGATGAGCG--3391	504
C10orf90_GGCCGTTTCTGTGTAGC--3392	125
C10orf90_GGTCTCTCCTCTTTGGG--3393	621
C10orf90_TAAGTCAAGAGAAAACA--3394	110
C10orf90_TGCACGAGACTGAGCAA--3395	173
C11orf30_ACAACTACATTGGAGGC--3396	219
C11orf30_AGGGTTGGCCACACAAC--3397	324
C11orf30_CAATTCCCCTATTATGG--3398	93
C11orf30_CATGATGTTGCTCATCT--3399	157
C11orf30_CTAATAGCTCTTCAGAA--3400	304
C11orf30_GAAGAGATGCATTATGC--3401	274
C11orf30_GCCACCGTGCTGAAGTT--3402	350
C11orf30_GTTGCTATGCTGCCACT--3403	202
C11orf30_TGCACTTCGGGCACAGG--3404	137
C11orf30_TTACAGTAAAGGCGGTT--3405	77
C11orf82_AAGCACTTCTGACATGA--3406	139
C11orf82_AAGTTGGGTAAAGAACT--3407	19
C11orf82_AAGTTTGTATCTGTAAT--3408	102
C11orf82_ACTTCAGTGTGACTCTC--3409	171
C11orf82_CCAAAATGTGGCTCTAC--3410	53
C11orf82_CTATAGGTGGTGTATGC--3411	120
C11orf82_CTGCCATGATCCCATTC--3412	545
C11orf82_GGTCTGGTAGAACAATC--3413	236
C11orf82_TTCATGTGTTCACACCG--3414	206
C11orf82_TTTGTTATTACTGTATT--3415	110
C14orf178_AGGCACGACTTGAACTC--3416	71
C14orf178_AGGTAGAATCTTTCACT--3417	70
C14orf178_AGTCTTTCTACCTCAGA--3418	60
C14orf178_ATCATGTTCTCCGGGCC--3419	37
C14orf178_CTCGATACGGAAGGGTC--3420	59
C14orf178_GATCATGTTCTCCGGGC--3421	678
C14orf178_GATTGGGGTCCTCGATA--3422	489
C14orf178_GATTGGGGTCCTCGATA--3423	489
C14orf178_GGGGTCCTCGATACGGA--3424	1000
C14orf178_GGGTCCTCGATACGGAA--3425	404
C15orf41_AAGGGCACATAATTCAC--3426	347
C15orf41_ACTTGTAAAATGAAGTC--3427	66
C15orf41_CCCAGTGCTCCTGGACC--3428	389
C15orf41_CCTTCTCAGATTCCAGA--3429	682
C15orf41_CTCATGCTCATGACCAA--3430	421
C15orf41_CTGTTACGGACCACTAG--3431	97
C15orf41_GATCAGCTTCGTGCAAA--3432	198
C15orf41_GTTTCTACAGGAACACG--3433	209
C15orf41_TGTCTGTGCCGCCTACC--3434	161
C15orf41_TTCCGAAGTATGATGTT--3435	357
C15orf57_AAGCTAACTTCTCCTGG--3436	248
C15orf57_AATCAAAGGTTTAAATC--3437	81
C15orf57_AGTTCGAAGCATGTCCT--3438	317
C15orf57_ATCCCAGCATTCCTTCT--3439	940
C15orf57_ATCTGGCCAGGATCTCT--3440	826
C15orf57_CGGCTACTTTATCTGGC--3441	34
C15orf57_CTGAAGGTGAAGGCCAG--3442	430
C15orf57_GCCCAAGGCTTTACAGC--3443	247
C15orf57_TCTACAGCCACAAGATC--3444	243
C15orf57_TTCAGGATTTGGCAGAC--3445	183
C17orf70_CTGGAGGACGCCCTCTT--3446	79
C17orf70_GCCAGGTAGCGGACCCG--3447	59
C17orf70_GCGCACCACCCACATCT--3448	244
C17orf70_GCTCCACCTCACCGATC--3449	163
C17orf70_GCTCCACGACAAGCACA--3450	726
C17orf70_TCAGTGCCTTGTTCCGC--3451	244
C17orf70_TGCTCTGTGTCACCATC--3452	513
C17orf70_TGTACGACCAGGAGGGC--3453	21
C17orf70_TTTCCTGGGACCCCGGC--3454	527
C17orf70_TTTGAGCAGCCCTGTCC--3455	339
C19orf25_AGGCGGGCAACGTGCTG--3456	357
C19orf25_ATCCTGGAGGATGTGCG--3457	548
C19orf25_ATCTGCTCCACCGTGGG--3458	465
C19orf25_CACCCCGCACATCCTCC--3459	532
C19orf25_CACGCGCTTCTTTGCCT--3460	381
C19orf25_CCGGCGAGGACCTGGAG--3461	573
C19orf25_GATCCTGGAGGATGTGC--3462	307
C19orf25_GATGATGGAGGATGCGG--3463	523
C19orf25_GCAAAGCCGGGCCTACG--3464	91
C19orf25_GTAGAGCTGCTCTCCCG--3465	558
C19orf33_ACCGGCCCTGAACTTTG--3466	0
C19orf33_ATCGCTGGAGCTGCTGC--3467	574
C19orf33_CAGCACGAGAGCATCCC--3468	1355
C19orf33_CAGCAGCTCCAGCGATT--3469	410
C19orf33_CCCCACACCGGGCTTCT--3470	263
C19orf33_CCCCCACACCGGGCTTC--3471	292
C19orf33_CTCCAGCGATTCGGACA--3472	0
C19orf33_GCTTGGGATCTCCCCCG--3473	0
C19orf33_GGAGCTGCTGCTGGAGT--3474	152
C19orf33_TCTGGGAGGTGGGCTCC--3475	0
C19orf40_AAACTTCTGGAGGAGAA--3476	39
C19orf40_AACCCCCCTGATGATAC--3477	1673
C19orf40_ACGGTTCGAAGGAGCGA--3478	173
C19orf40_AGAAGAGGGTTCTTACT--3479	155
C19orf40_GAGTAATGCTTCCATTG--3480	672
C19orf40_GATTTGGTGGCAGGAAA--3481	67
C19orf40_TAAACTTCTGTAGGGCT--3482	21
C19orf40_TAGTCGTTGAAAAAACC--3483	43
C19orf40_TCCAGTGGCCAGCCAGA--3484	272
C19orf40_TTCGACAGATAAAAGTC--3485	132
C19orf55_ACACCAGGTCTGGCTCT--3486	258
C19orf55_AGACCTGGATGGGCTCA--3487	494
C19orf55_CCACTGAGGGACAGATG--3488	282
C19orf55_CTGCACTTTGACTGCTG--3489	277
C19orf55_GACTCCTCAAACAGCTC--3490	498
C19orf55_GCGCTCCTCTCGACTGG--3491	1353
C19orf55_GCTCCCACAAGCTCCCA--3492	1906
C19orf55_GTAGGGACAGCTGTATG--3493	97
C19orf55_TAGTGGCTTCGACCCAG--3494	109
C19orf55_TCAATCAGGGTGGGTGC--3495	42
C19orf60_AGACGCCAGAGCTGGCG--3496	187
C19orf60_CACCAGCGTCCGGATCG--3497	293
C19orf60_CAGGCTGCGCACGTGGC--3498	24
C19orf60_CAGGGCCTGAGAGCCTG--3499	124
C19orf60_CGCGCGAAGTCGTAGTC--3500	40
C19orf60_GATCACCGAGACCGCGG--3501	638
C19orf60_GCAGGGCTTCCGCCGAC--3502	555
C19orf60_GCGTCCCCGAGCTTCGG--3503	356
C19orf60_GGCGGCGGCGAAGGCCT--3504	16
C19orf60_GTCCCCACATGCCGCAG--3505	183
C19orf66_ATCCTCCAAGAAGGCGG--3506	82
C19orf66_ATGTGGCATTTGCAGGC--3507	144
C19orf66_CAGGGATAAGGTCGTCC--3508	148
C19orf66_CCTCCTGCGACCACGTC--3509	396
C19orf66_CTGCCGACTGCTACAAC--3510	749
C19orf66_GAGCGTCCGGCGCCTCC--3511	677
C19orf66_GATCGTTACTTAGTTCT--3512	481
C19orf66_TCCGGCATTTCCGGCAC--3513	26
C19orf66_TCCTGCTTCATATCTTC--3514	1400
C19orf66_TTGAAACATGCGTAGGT--3515	95
C1orf159_AGAACCCAGCTACGGAG--3516	405
C1orf159_ATCAACACACAAGCTGA--3517	51
C1orf159_CCAGCTGCGTCCGCTGT--3518	903
C1orf159_CGAGTGCTGTGTGGATG--3519	1608
C1orf159_CGTGCCCAGGAAGAGGG--3520	48
C1orf159_CTTCTGTTCATGGGGAA--3521	204
C1orf159_GCCCATTCCCTGACCAC--3522	1664
C1orf159_GGCCAGCCAGGAGGGCG--3523	9
C1orf159_GTCAACGCCAGCTGCCC--3524	346
C1orf159_TTACAGGCGCTGGAACG--3525	213
C1orf64_ACTCGGGTGACCCCCAT--3526	1346
C1orf64_CAGGTGAGCCGTGGGGA--3527	40
C1orf64_CCCCCAGTCCCAATCGA--3528	101
C1orf64_CTACATCGTGTTCTGTG--3529	938
C1orf64_GATGGTGCCTTTGAGGT--3530	411
C1orf64_GTTGGCTCTCCAGTCCC--3531	193
C1orf64_TCTCCAGGCCTGTCTCA--3532	2633
C1orf64_TGGAGAGCCAACCTCAA--3533	534
C1orf64_TGGCTCTCCAGTCCCTG--3534	108
C1orf64_TTATTGACTGCACCCAC--3535	316
C1QL1_AGGCCACTATGAGATGC--3536	336
C1QL1_ATCCTGCACCTGGACGC--3537	24
C1QL1_CCTTCCACGCTGGTGCA--3538	133
C1QL1_CGCGTGGCCTTCTACGC--3539	377
C1QL1_GCCGCTCTGCTCGCTCA--3540	458
C1QL1_GCGACCCCTACCCCGCG--3541	49
C1QL1_GGAGGCAAAGCACACGG--3542	121
C1QL1_GGTGCTCATCCCCGTGC--3543	436
C1QL1_TCACCCTTCTCCCCCGG--3544	182
C1QL1_TGCTATTGCCCAGGACG--3545	51
C1QTNF9_AAATGTTCAGGTGTCTT--3546	183
C1QTNF9_AGGCCCTTCTCTCCCAT--3547	1631
C1QTNF9_CCCTGTGCAGATTTCAA--3548	340
C1QTNF9_GACGTCCTGGCAGCCCG--3549	2618
C1QTNF9_GCAGACCATTGTGACCG--3550	732
C1QTNF9_GCTCATGTAAGCATCTT--3551	374
C1QTNF9_GCTGAAGCTCGGGGATG--3552	147
C1QTNF9_GGGACGAGTGGAGAGAA--3553	94
C1QTNF9_GGTTGAATTCGTTATAC--3554	390
C1QTNF9B_AGCTCGGGGATGAGATG--3555	361
C1QTNF9B_AGGCCTTTCTCTCCCAT--3556	316
C1QTNF9B_GAATGTTCAGGTGTCTT--3557	308
C1QTNF9B_GATGTCCTGGCAGCCCG--3558	1581
C1QTNF9B_GCTCACGTAAGCATCTC--3559	405
C1QTNF9B_GGGCTGCCAGGACATCC--3560	1539
C1QTNF9B_GGTCCAGCTTCTCCCTT--3561	195
C1QTNF9B_GGTTGAATTCATTATAC--3562	186
C20orf96_ACTTGATGGAATACTCA--3563	819
C20orf96_ATTGAAATCTGAGCTTC--3564	57
C20orf96_CACGACCCTGCACGTGC--3565	990
C20orf96_CAGCTGGCGCATAAGAG--3566	299
C20orf96_CTCCAAGATGTCGATGA--3567	81
C20orf96_CTTGTCACCACCGTAGT--3568	208
C20orf96_GGCGGAAGTTGGACCCT--3569	10
C20orf96_GTGAGTCCCAGAGTGCT--3570	165
C20orf96_TCGGAGCTCTCGCAGAG--3571	74
C20orf96_TGGTCTCGATCAGCTCC--3572	776
C22orf29_ATGGACAAGGCGTCTCC--3573	354
C22orf29_CAGAAGTCCACCCTGTG--3574	225
C22orf29_CAGGGCCGCTCAATCCA--3575	250
C22orf29_CCACGGGGAGCCATCAA--3576	308
C22orf29_CCCAGATGGGAATGCGA--3577	260
C22orf29_GCTAGTGGCACTTGTGG--3578	121
C22orf29_GGCATGTGCCCAGCTAG--3579	191
C22orf29_GGTCGTTCGCACACACA--3580	829
C22orf29_TGACGGCACCGGCCACG--3581	347
C22orf29_TGCGTTGGCATAATTGG--3582	196
C2CD4B_AATTCTGCATCCCGCCG--3583	103
C2CD4B_ACCTCGCGGGCCGCACA--3584	1815
C2CD4B_AGCACTTTGGCGAAGGC--3585	163
C2CD4B_AGGAACAGAGTTTCTCG--3586	233
C2CD4B_CGAGGACGCCGGCCGCA--3587	915
C2CD4B_GCAGCGAGCGCGTCCTG--3588	485
C2CD4B_GCTCGAGTCTCCAATCC--3589	470
C2CD4B_TAGGTGGTGCGCACACG--3590	18
C2CD4B_TGGAAGGAGTCGCCGCC--3591	60
C2CD4B_TTCAGCGGCGCAGCGCC--3592	37
C3orf14_AAAAGTCACTACAGACC--3593	154
C3orf14_AAATACCATTCAAAATG--3594	138
C3orf14_AATTTCTTGAGCAAACA--3595	4
C3orf14_AGAATATATTCCCAAAT--3596	75
C3orf14_GAAACCACCTCAGGCCG--3597	32
C3orf14_GGATTCACCCACTTCCA--3598	836
C3orf14_TGATCAACACACAGAAA--3599	104
C3orf14_TGGAAGTGGGTGAATCC--3600	136
C6orf15_ACATCCGCAGCCCGCTC--3601	734
C6orf15_AGGGAGCTGCGCTCCTC--3602	470
C6orf15_AGGTGGCCTCCATCGTG--3603	1100
C6orf15_CGCAGCTCCCTGCCACG--3604	670
C6orf15_CGGCTGAGGACCGCCTG--3605	407
C6orf15_GAGCATCGGTGTTGTGG--3606	286
C6orf15_GGGAAGCCATCTGATGC--3607	446
C6orf15_GTCTAATGACTTGGCAA--3608	330
C6orf15_TCCGAGCTGAGGCAAGT--3609	185
C6orf15_TGCTGCGGCCCTCGCTC--3610	247
C7_AACACACATCATCTAGT--3611	810
C7_AATCATTGGTTTGCAAT--3612	106
C7_CAATCTGGGTCGTTAGG--3613	67
C7_CATTTCCAACACAAGGC--3614	59
C7_GGTCAGTTGCTGTGTAT--3615	732
C7_GTCGATTAATCTTCGGT--3616	206
C7_TAGAAAGGTGTTTAGTG--3617	94
C7_TCCCACTGGCAGTTGAC--3618	267
C7_TCCTGTGAACCTACAAG--3619	91
C7_TTATCGATATCACAGGA--3620	158
C7orf26_AAACCAAGGACTCTGTT--3621	100
C7orf26_CCCTTGAGGGCTGAAAA--3622	169
C7orf26_CGAGAGCTCAATCTCCT--3623	330
C7orf26_GCTCATCCGGCTGTCAT--3624	456
C7orf26_GGAGGTGTTGTACCACC--3625	1507
C7orf26_GGGCCCTTGTCCACGAT--3626	621
C7orf26_GTCATAGAGCGCGGTAA--3627	226
C7orf26_TGACCTTGTTGCTGACA--3628	116
C7orf26_TGCGCGCTGCGCTCCTT--3629	636
C7orf26_TTGATCTCCTCTACCAG--3630	256
C7orf31_AGTCACTTCAACAATGT--3631	303
C7orf31_CAATTCATTAGAGTAAA--3632	39
C7orf31_CTCAGGTGACGTGAAGG--3633	199
C7orf31_GAGCCTCCTCGTGTCAT--3634	3031
C7orf31_GCAGGCCCTACTGTTGC--3635	166
C7orf31_GGCGCTGAAAGAGAGTA--3636	172
C7orf31_GGGTGTTCAATTGGATA--3637	156
C7orf31_GTTGAATTAGGCGGCTT--3638	192
C7orf31_TCCTCGGGGAGTGAAAT--3639	352
C7orf31_TTGGGCGAGTAACCGTC--3640	85
C7orf43_CAATCAGGGGAACTTCC--3641	188
C7orf43_CCCGCTGAATGCCCTGG--3642	526
C7orf43_CGATGGCTCTGTGCTGC--3643	515
C7orf43_CTCGTAGGTCCGAACAG--3644	91
C7orf43_GCTCAGTACCCCGGTTC--3645	732
C7orf43_GGGATCCGGGCCGGTAC--3646	1418
C7orf43_GTGAGCAGCCCCCTCCA--3647	166
C7orf43_GTTCGGGTTCGTTGCCC--3648	716
C7orf43_TACAGATGGTTGCGCCG--3649	271
C7orf43_TCTGGGGAAGTCTCCAT--3650	409
C7orf50_CACCTGTCGGATGCGCT--3651	772
C7orf50_CCCAAAAGCACAAGAAC--3652	37
C7orf50_GAAGAAGGCGTCAGCAG--3653	234
C7orf50_GAAGCTGTGCTCAGGCC--3654	504
C7orf50_GAGGCAGCGTCTGCGGG--3655	140
C7orf50_GCGGGTGCTGGGCCACA--3656	1479
C7orf50_GCTGCACCAAGTGGCGA--3657	153
C7orf50_GTAGTCCAGGGCCAGTT--3658	166
C7orf50_GTCCCCAGAGGAGCAGA--3659	496
C7orf50_GTGGAGAAGTGCTCATC--3660	497
CAB39_AGAAGTTTCCAAAAATC--3661	4
CAB39_ATACAGAATTTCTTTCA--3662	164
CAB39_CAAGAACTCTATAATAG--3663	15
CAB39_CAGATGTATTCAACAGT--3664	93
CAB39_CTGTAAATCAGCTACCA--3665	420
CAB39_GACTTCCCAAACGGGAA--3666	296
CAB39_GCTACTGCTTCTGTCTG--3667	1137
CAB39_GGAGAGCATGGCTGTTC--3668	207
CAB39_TCGCAACATCCAGTTTG--3669	187
CAB39_TTCTTCACAATGTCTGC--3670	415
CABLES1_ACTGCCGCTCCCACTCC--3671	2088
CABLES1_AGGAGAACGCCCCTCTC--3672	492
CABLES1_ATCTTCTGCCACTGATA--3673	791
CABLES1_CAACACGATACCAGGAA--3674	435
CABLES1_CAATCCGCTGGCGCCCG--3675	222
CABLES1_CCGCAGGACGCGGAGTG--3676	137
CABLES1_CGAAGTCGGCCTGGAGA--3677	87
CABLES1_GACTTGAAGTTGGACGG--3678	319
CABLES1_GCCGTCCAGCGAGATGT--3679	2075
CABLES1_TTACCCACAAATGCCTT--3680	123
CABLES2_ACCCTGGCAGAGTCCGG--3681	1756
CABLES2_ACGTTTGTGCTTGCCGC--3682	294
CABLES2_CCTGGAGCCCGTGACGG--3683	273
CABLES2_CTTCTCAAAGTACACGT--3684	93
CABLES2_GCGTCAGTTTGACATGG--3685	128
CABLES2_GTATCCCACCAACGCCC--3686	71
CABLES2_GTCCTGCCCTATGGGGA--3687	225
CABLES2_GTGTGGGCAGCAGGCCA--3688	17
CABLES2_TGACGTGGGGGACACCC--3689	39
CABLES2_TGCTCATCTGTGCCAAG--3690	153
CACNA1F_AACCAGACTGAGTGCCG--3691	782
CACNA1F_ACGTCCACGCCTCCTAT--3692	1361
CACNA1F_AGCCAACCGGGTCCTTC--3693	1410
CACNA1F_CAGCGTTCTGCTGGAGC--3694	80
CACNA1F_GATCGTGGCCTACGGGC--3695	368
CACNA1F_GGTCTCTGTCATGGAAC--3696	453
CACNA1F_GGTGGAGTACGTATTCC--3697	297
CACNA1F_TCTTGTGCATTCGTCCA--3698	246
CACNA1F_TGGCAAAGATGGTCAGC--3699	32
CACNA1F_TGTTGGAGTCGTCCTCA--3700	242
CACNA1G_AGCAGTTGGTGTAGTAC--3701	816
CACNA1G_AGCCGCATGAAGCTCCG--3702	1090
CACNA1G_CAGGATCCGGCAGCGCT--3703	48
CACNA1G_CGTGGGCACGCTTCTGC--3704	296
CACNA1G_GCCGGGGTCAGCAGAAA--3705	146
CACNA1G_GCCGTTCTCGCGTGGCT--3706	451
CACNA1G_TCAGCTTCTCAGCTGTC--3707	184
CACNA1G_TCTGGTAATAGCGCTCC--3708	36
CACNA1G_TGTGCTGCGACCGCTCA--3709	154
CACNA1G_TTGATGGCGCCCTTGAA--3710	137
CACNA1H_AAGTTCTACTACTGCGA--3711	462
CACNA1H_AGATGTTCCTGGTGTCG--3712	951
CACNA1H_CACGAACAGCGACATCA--3713	613
CACNA1H_CAGGTAGGCGTGCTCGC--3714	142
CACNA1H_CGGCTCCGGCACCACTG--3715	550
CACNA1H_CTGCTGAAGATGGCTAC--3716	360
CACNA1H_GACGGGCTGGATGCCGT--3717	913
CACNA1H_GGCCGCCCACTACCGCT--3718	1391
CACNA1H_GTGCTCAACATGTTCGT--3719	111
CACNA1H_TGCGGCGCCTAGAGAGG--3720	108
CACNA2D3_AACTTCTCCGAAAGACG--3721	166
CACNA2D3_ACATGTTCGTTGGTACT--3722	172
CACNA2D3_CAGCCTCTCGTCCAATG--3723	483
CACNA2D3_CATCAAATTCATGTTTC--3724	119
CACNA2D3_GCCCAAAGTCATCGACC--3725	1082
CACNA2D3_GCTTCGCGATAGTCAGA--3726	213
CACNA2D3_GTGACCCATCTCTCATA--3727	279
CACNA2D3_GTTTCACAAGAAGTCTG--3728	89
CACNA2D3_TCATTGCCTTCGACTGC--3729	402
CACNA2D3_TGTGCTGATAAATGAAA--3730	26
CACUL1_ACCAGAACCACAACAAC--3731	386
CACUL1_AGTTAAAAGTTGATCTA--3732	101
CACUL1_ATGGGGATATAGTCACC--3733	392
CACUL1_ATTATAAGAGCACATAC--3734	192
CACUL1_CAGCTACGAGGCGATGA--3735	348
CACUL1_CCACCGCCGGAGGCTAA--3736	273
CACUL1_CTGCGGTGGACGGCTTC--3737	366
CACUL1_GCTCTTGGACAATATAT--3738	37
CACUL1_GGGGCCGGGATCGACGA--3739	136
CACUL1_TGTATGCCAGCAGCACT--3740	217
CACYBP_AACCATTAATAAAGCCT--3741	0
CACYBP_ACCTGCACATTCTCAGT--3742	442
CACYBP_AGATCTAGAAGAGGTAA--3743	17
CACYBP_ATCTGTTTCAGTGTCAT--3744	575
CACYBP_CTGCCTTCCACAGAGAT--3745	281
CACYBP_GAGATTGTTCACAATCA--3746	301
CACYBP_GCAAGCCAAAGGAGACA--3747	114
CACYBP_GTATAGCCCGTTGTAAT--3748	139
CACYBP_GTGGGATTACCTGACCC--3749	360
CACYBP_GTTGCTCCCATTACAAC--3750	195
CAD_AAGGTTCTGTTCCATTC--3751	541
CAD_ATCCCAAAGACAGGTCG--3752	386
CAD_ATGCCTCTGCCAGCGTG--3753	1344
CAD_CCACTCATGCAGGGTGC--3754	357
CAD_CCTGGGACACCAGCTAT--3755	367
CAD_GGAACCATCATTGGCGT--3756	394
CAD_GTTGCCGATCAGAGGAT--3757	546
CAD_TCCAAAGCAAGGATCCG--3758	316
CAD_TGCCTTGTAGGAGGGAT--3759	98
CAD_TTTCAAACCGGCATGGT--3760	144
CADM1_AATCGGAGGTGGAAGAG--3761	77
CADM1_AGTCAACTGCACTGCTA--3762	516
CADM1_AGTGTAGTGCTGCCGAG--3763	700
CADM1_ATAAATGGTCTGCCTGT--3764	210
CADM1_CGTCACTCTTATTGACT--3765	132
CADM1_GAACCACCTGATAGTCG--3766	783
CADM1_GACGTGACAGTGATCGA--3767	1268
CADM1_GTGCACAAGGAGGACGA--3768	431
CADM1_GTTGCTCTTCTCCGCCG--3769	251
CADM1_TATCCAGAAAGACACTG--3770	353
CADM4_AACGTGACAGTGGCTGA--3771	658
CADM4_CCACCCTGCGCTGGTAC--3772	625
CADM4_CGGCCACTGGAAGCGCC--3773	464
CADM4_GAAACGCTCATCCTTCA--3774	546
CADM4_GACGGGACCGCGGAACG--3775	250
CADM4_GATCCGCACCCGGCGTG--3776	819
CADM4_GGTGCCATTGAAGAAGA--3777	237
CADM4_GTCTGCACCAGTATGAT--3778	519
CADM4_GTTCTGGATGACAACTA--3779	324
CADM4_TGAGCGTGGCAATCTGG--3780	125
CALCA_CATCTTGGTCCTGTTGC--3781	276
CALCA_CTGCTGGGCTGCTCTCC--3782	1618
CALCA_GAACTATGTGCAGATGA--3783	46
CALCA_GAGCAGCCCAGCAGACC--3784	434
CALCA_GCTGGGCACATACACGC--3785	113
CALCA_GGCTGCCTGCCTGCAAC--3786	471
CALCA_GTCTCTCTCCAAGTCGC--3787	576
CALCA_TAGATCTGGGGCTGTCC--3788	103
CALCA_TGCTGGGCTGCTCTCCA--3789	308
CALCA_TTCCCCCAAACTGCAAT--3790	358
CALCR_AAACACGAAAATCCCCA--3791	58
CALCR_ATAGGTTTGATTTGAAA--3792	92
CALCR_ATATGTTCTGTACTATT--3793	194
CALCR_CATAGTATAGTTGGACC--3794	78
CALCR_CATATTGCAATCGCACC--3795	261
CALCR_CCATTTCTTTACGTCGT--3796	52
CALCR_CGGGTAACTGCTGCATT--3797	557
CALCR_GAAACAGTGCCAAGCAC--3798	62
CALCR_GTTGAAGTAGTACCCAA--3799	295
CALCR_TTACCCTTTGGCAGCCA--3800	137
CAMK2N2_ACGTGCTGAAGGGGATG--3801	644
CAMK2N2_ATAGACGACGTGCTGAA--3802	928
CAMK2N2_CACCAACTCCTTCTTCG--3803	144
CAMK2N2_CTTCGGCGCAGACCCCG--3804	329
CAMK2N2_GACGTGCTGAAGGGGAT--3805	149
CAMK2N2_GATAGACGACGTGCTGA--3806	445
CAMK2N2_GCTGTAGGGCAGGATCT--3807	140
CAMK2N2_GCTTGGCTCGGCCGATC--3808	192
CAMK2N2_TAGACGACGTGCTGAAG--3809	245
CAMK2N2_TTCGGCGCAGACCCCGA--3810	256
CAMTA1_CACAATGACGTGTCGGA--3811	224
CAMTA1_CACCTCCGGTGGAAGGT--3812	380
CAMTA1_CAGCTCAGGCTTCTCGG--3813	352
CAMTA1_CGGGCTCAACAGCGACC--3814	397
CAMTA1_CTCTTCGGACACGTTGG--3815	169
CAMTA1_GAACGTGCCGGCCATCG--3816	1357
CAMTA1_GGCTGCCGAAAACAAGC--3817	658
CAMTA1_GGTATTGCTGGAAAAAG--3818	231
CAMTA1_TCCGCAGAATACACTTT--3819	306
CAMTA1_TTGTGGGTCCGCGGCTG--3820	109
CAPNS2_AAGAATTTAAGTATCTG--3821	72
CAPNS2_AATATTCATCAGATCAG--3822	117
CAPNS2_GACACGACTGGTAAGCT--3823	38
CAPNS2_GAGCATTGTGTCTGTCA--3824	749
CAPNS2_GAGGAAGAAATATTGGA--3825	112
CAPNS2_GCAACAATTTACACAGC--3826	25
CAPNS2_GCTCTTGGAGGCCTCTT--3827	46
CAPNS2_GGAAGTTCTCAGCTGCG--3828	221
CAPNS2_GTGAAATGCTGCTGAGT--3829	664
CAPNS2_TCTTGCAAAGGCTCTAT--3830	76
CARD10_AACCTCCAGCAGAGCCT--3831	73
CARD10_CCATGCGGTGCTTGTAC--3832	1942
CARD10_GAAGGCCTCCTGGCTCG--3833	540
CARD10_GAGGACGAAGAGAGGCC--3834	40
CARD10_GCAACTGGATCCGGTCA--3835	519
CARD10_GCACCTGCTTGCGGTAC--3836	654
CARD10_GTCTGACATGCTGCTGA--3837	452
CARD10_GTGTGACACTTAAGCCC--3838	319
CARD10_TAGAAGGGCTCGGCACC--3839	335
CARD10_TGCGGTGCTTGAGCCGC--3840	309
CARD11_AGAGATGGATGACTACA--3841	212
CARD11_ATGGAGTCGTTTCCCGG--3842	439
CARD11_GACATTCTACATACCAA--3843	475
CARD11_GAGATCCGCAGGAGCTA--3844	99
CARD11_GCACTTCCTGATGAACG--3845	332
CARD11_GCCCTCGGATTGGTGGG--3846	284
CARD11_GCCTTCGGTCACCTCTG--3847	1973
CARD11_GTAGTACCGCTCCTGGA--3848	122
CARD11_GTTTGACGCCTTAGATC--3849	100
CARD11_TGGCAGGGTTGATATAG--3850	72
CARD14_AGGGGGTGAGGCGGCTG--3851	7
CARD14_CAAGGTGCTGTGCCAGC--3852	698
CARD14_CAATTCCAGCTCACAGG--3853	71
CARD14_CAGCGACCAGGAGTCCG--3854	117
CARD14_CAGGGACTCCGCACTCA--3855	819
CARD14_GCCGAGACCCGTGCCGA--3856	2521
CARD14_GCGCTGTTGGTGAGCCG--3857	210
CARD14_GCTGAACCGCCTGAAGG--3858	90
CARD14_TCTACACCCTGGTCACC--3859	766
CARD14_TGGAGAGCCACCGCCAC--3860	599
CARD16_ACTCTTTACCTAAACCT--3861	26
CARD16_AGCATGTGGGCATAGCT--3862	376
CARD16_AGTGAAAGATATACTTC--3863	382
CARD16_CTGTTTATCCATTCCAT--3864	123
CARD16_GAACCGCTCAATAAAAT--3865	179
CARD16_GAGATCCTTTATGCAAG--3866	130
CARD16_GCTGAACCAGGAAGAGA--3867	216
CARD16_GCTGTTTATCCATTCCA--3868	87
CARD16_TACCTGGCAGAGACGCT--3869	133
CARD16_TTACCTGGCAGAGACGC--3870	216
CARD17_ACAATAAATGGCTTACT--3871	222
CARD17_AGGTGATTTCCAGATGT--3872	115
CARD17_ATGCAAATTTGGCATGC--3873	39
CARD17_CAGTTTATCCGTTCAGT--3874	133
CARD17_GAGAATCTTGTGTAGTA--3875	472
CARD17_GCAGTTTATCCGTTCAG--3876	120
CARD17_GGCGAAGGTACAATAAA--3877	142
CARD17_TACCTTCGCCCACTGAA--3878	385
CARD17_TCACCTGGCAGGGACGC--3879	33
CARD17_TGAATTATTGGAGACAA--3880	130
CARD18_AAATTTGCAGCAAGACT--3881	78
CARD18_CACAATAAATGCCTTGC--3882	101
CARD18_GACCTTGTTACTGGAAA--3883	347
CARD18_GCTGGATTGCCTATTAG--3884	189
CARD18_GGATGAAGTTATTAGCC--3885	0
CARD18_GTGCAAACCCATCTTTG--3886	121
CARD18_TGAAAATGACACTGTCA--3887	116
CARD18_TGCCTGCACCCACTGAA--3888	191
CARD18_TTGATTGACCTTGTTAC--3889	68
CARD6_ACACGTTAACTTCTCGG--3890	282
CARD6_ACCTCCTCAATCTATGG--3891	162
CARD6_CAAGAAAACTAGTTATA--3892	39
CARD6_CTCTGAGGGAGTACTCT--3893	180
CARD6_CTGCCATTTGCGGCTTA--3894	41
CARD6_GAACACTGTGATCTCAG--3895	405
CARD6_GAAGGAACACTTGGATT--3896	199
CARD6_GGAAGAGTATGAGACTC--3897	421
CARD6_TATGATAATGTGACTTC--3898	369
CARD6_TCGGAAGCTGTTAATTT--3899	64
CARD8_AAAGAGTAGCAGCAGTG--3900	375
CARD8_AAAGGCTCCACCCGGGC--3901	9
CARD8_ACAGTGACGATTGCGTT--3902	323
CARD8_AGTGTCAACTATCTGGG--3903	90
CARD8_CAGTTTCTGGGGCCTGA--3904	205
CARD8_GAGCAGGAATCTTCAGA--3905	142
CARD8_GCCTCGGCTTCCTGGTA--3906	1299
CARD8_TGCATCTATGTTCCTAC--3907	560
CARD8_TGGTTGACAATAGCATA--3908	17
CARD8_TTAGCAAGGCGTCGCTG--3909	251
CARD9_AGAACGATGACGAGTGC--3910	622
CARD9_CAGCGGACCGGCCACAA--3911	33
CARD9_CCTGCTGCGCAAGCACC--3912	269
CARD9_CCTTCTTGTACAGCTGC--3913	1414
CARD9_CTTGAGCTCGCGGCTGC--3914	273
CARD9_GCACCAGAGTGAGGAGA--3915	661
CARD9_GGACCTTGCACTGCCGC--3916	2207
CARD9_GGAGGAGAACTACGACC--3917	516
CARD9_TCATCAGCAGCTGAGTC--3918	153
CARD9_TGCGGATGACCAGGTTG--3919	346
CARM1_ACAGAGTGCAGCCGTGT--3920	655
CARM1_CAGGACTACGTGCGGAC--3921	230
CARM1_CAGGATGGCGCGCTGGT--3922	195
CARM1_CGAACGGCGAGATCCAG--3923	366
CARM1_GAAAATCTACGCGGTGG--3924	386
CARM1_GAACACAGACCGCTCCA--3925	80
CARM1_GCCCTGCGCTACCGTGT--3926	1244
CARM1_GCGATGCCCGCCGAGTC--3927	409
CARM1_GGGCGGCAAAAAACGAC--3928	67
CARM1_GTCCTTCATCATCACCC--3929	541
CARS_AAAATTAAATGAGACCA--3930	31
CARS_CACATACTCACTAACCC--3931	522
CARS_CACGCGTAGCTATGTCC--3932	487
CARS_CATGGCTGGGTCCCAGC--3933	188
CARS_GATACTGCTCGAACAGG--3934	123
CARS_GATGCGTCATAGACGGT--3935	233
CARS_GCGAGAAGCACTCCTAT--3936	202
CARS_GTGACGTGGTATTGCTG--3937	658
CARS_TGCACAGCTTTCTCAAG--3938	568
CARS_TGGCTGGATTCTACACT--3939	1139
CARS2_ACTGGCGAGGGAAGCGG--3940	716
CARS2_AGGACTACGCGCGGCCC--3941	33
CARS2_CAGCATAGTCATGGTGA--3942	278
CARS2_GATTTGATATCATTCGA--3943	785
CARS2_GCATGATCATATACAGT--3944	346
CARS2_GCGTGCGCCACGATTAG--3945	736
CARS2_GGCGCCGTTCTAGAAGC--3946	245
CARS2_GTGCCAGCCCGGCCTCC--3947	1337
CARS2_GTGTACAACAGCCTCAC--3948	524
CARS2_TGGGCCTTGGGCGGGCT--3949	22
CASC5_ATTATCTAAAAGGCCTT--3950	13
CASC5_ATTCTCTGAAAATACAA--3951	313
CASC5_CAGATCTTACCTGCAAC--3952	202
CASC5_CATTTGATGTGTAGAAG--3953	142
CASC5_CCAGCTAACCCCTCTGG--3954	117
CASC5_CCTGAAGAGGACTCCTT--3955	223
CASC5_GATGTAACAACAGGTTA--3956	90
CASC5_TTATCAGCTACCTCTAC--3957	169
CASC5_TTGATGTCAGGTCCATC--3958	1149
CASC5_TTGCATCTGGGTATGAA--3959	290
CASP1_AATGCTGCTACAAAATC--3960	158
CASP1_AGTATTCCTAGAAGAAC--3961	319
CASP1_ATTCCCTTCTGAGCCTG--3962	1806
CASP1_CATGTCTCATGGTATTC--3963	191
CASP1_CCCTAGAAGAAGCTCAA--3964	87
CASP1_CTGTTTATCCGTTCCAT--3965	189
CASP1_CTTGACTTGTCCATTAT--3966	496
CASP1_GCTGAACAAGGAAGAGA--3967	140
CASP1_TTGTCCTGCACTGCCTG--3968	790
CASP1_TTTGAAGGACAAACCGA--3969	135
CASP12_AAAATGTCTAAAGTTTG--3970	136
CASP12_ACCATGAGTATCTGCAC--3971	1524
CASP12_ATCAAGACCTTTCTAGA--3972	347
CASP12_CTCTCTTTCTCCATCAC--3973	195
CASP12_GATCTCGCATCCCCAAA--3974	238
CASP12_GTGGACCAGAACACCGT--3975	337
CASP12_TCACATAGCATCCTGAA--3976	163
CASP12_TGGTTCACCACTGACAG--3977	47
CASP12_TGTTACAAAGGCTCATG--3978	114
CASP12_TTGCGGATGTTGAGGCC--3979	25
CASP3_AGCGAATCAATGGACTC--3980	21
CASP3_ATTCAAAGGATGGCTCC--3981	23
CASP3_CGTTGTAGAAGTCTAAC--3982	139
CASP3_GAACACTGAAAACTCAG--3983	255
CASP3_GCATGGCACAAAGCGAC--3984	112
CASP3_GGTACAGAACTGGACTG--3985	3
CASP3_GTATGCATACAAGAAGT--3986	356
CASP3_GTGTCATAAAATACCAG--3987	151
CASP3_TCGATGCAGCAAACCTC--3988	226
CASP3_TGTGTGCTTCTGAGCCA--3989	24
CASP4_AAACAACCGCACACGCC--3990	82
CASP4_AACAAAATGTACTGAAC--3991	130
CASP4_ATATGGAGTCAGCGCTG--3992	473
CASP4_CTCAGGAATTCTTCATG--3993	149
CASP4_GAGAAGCAACGTATGGC--3994	108
CASP4_GATTCCAACACCTTAAG--3995	132
CASP4_GGTCCAGCCTCCATATT--3996	123
CASP4_TATCCAAAACACCAGTG--3997	59
CASP4_TCAGCTCCATTCCTCGG--3998	153
CASP4_TCTCATGGCATCCTGGA--3999	361
CASP5_AAGAGTCTACCAAGATC--4000	69
CASP5_AAGATGTTGGAATACCT--4001	76
CASP5_AGAGGACCGCAGACGCC--4002	61
CASP5_CATATTGAGAAGTGTTT--4003	142
CASP5_CTAAAGAACAACGTGGC--4004	46
CASP5_CTCAGGAATTCTTCACG--4005	293
CASP5_TATCCTTCAGAGTGGAT--4006	697
CASP5_TATTAGGTACTAGGGTC--4007	24
CASP5_TCTGACATTGAAGGAAG--4008	74
CASP5_TGAGCCCCATTCCTTGC--4009	270
CASP8_AAGCTCTTCAAAGGTCG--4010	20
CASP8_AATCTCCAAATGCAAAC--4011	303
CASP8_ATCAGACAGTATCCCCG--4012	939
CASP8_CAATCTGTCCTTCCTGA--4013	264
CASP8_CAGGCTCTTGTTGATTT--4014	47
CASP8_CTTCCGAATTAATAGAC--4015	104
CASP8_GAAATCTTTATGATATT--4016	31
CASP8_GAATGTAGTCCAGGCTC--4017	83
CASP8_GGAGAAGAGGGTCATCC--4018	169
CASP8_TCTCTGGAATAACATCA--4019	283
CAV1_CAAATACGTAGACTCGG--4020	90
CAV1_CAACTGCCCAGATGTGC--4021	248
CAV1_CCATCGGGATGCCAAAG--4022	103
CAV1_GACGGTGTGGACGTAGA--4023	586
CAV1_GAGCACTCCTCTGGCGT--4024	2376
CAV1_GTACGACGCGCACACCA--4025	187
CAV1_GTGATTGCAGAACCAGA--4026	564
CAV1_TGCCATGGCCTTGTTGT--4027	297
CAV1_TTGCCCTGTTCCCGGAT--4028	258
CAV1_TTTCGTCACAGTGAAGG--4029	52
CBFA2T3_AAGCCGTTGGGTGTGCA--4030	328
CBFA2T3_CCAGACGCACCCTGTGC--4031	48
CBFA2T3_CCCTTCCTGGGACCCCG--4032	124
CBFA2T3_CGCGCTCCCCAATCTCT--4033	445
CBFA2T3_CTGGGGGGTGTGGACCG--4034	1
CBFA2T3_GGATCCCGAGGCTGAAC--4035	113
CBFA2T3_GTGCTGTGTGGACAAGG--4036	339
CBFA2T3_TGTGGCCCCCTGGGATG--4037	50
CBFA2T3_TGTGGCGTGAAGGAGGG--4038	36
CBFA2T3_TTCAAGACTGAGGGACA--4039	61
CBFB_AACTTGCTTCTCTGGTC--4040	275
CBFB_AATTTGAAGATAGAGAC--4041	19
CBFB_AGACAGATTGGTTCCTG--4042	120
CBFB_CAACAAGACCCTAGTCC--4043	234
CBFB_GATTGATCTCCAAAGAC--4044	145
CBFB_GCCCCACGAGGAACGCC--4045	435
CBFB_GGATGCATTAGCACAAC--4046	111
CBFB_GTCTGTGTTATCTGGAA--4047	535
CBFB_TCGACATACTCTCGGCT--4048	498
CBFB_TTTCCGAGCGGCCGTCG--4049	315
CBL_AACCATAAGCCTCTTCA--4050	59
CBL_AAGAGCTCTGGGGCCGG--4051	64
CBL_AAGATATGAGGGGAAGA--4052	21
CBL_AGATGCTGGTAGGTATC--4053	199
CBL_CCTTCATGAGCCCAATC--4054	220
CBL_GGTCTAAGATATAAGGT--4055	60
CBL_GGTGGACAAGAAGATGG--4056	118
CBL_GTCGAAAGCTCTTCCAA--4057	30
CBL_GTGTCAGAACCCAAAGC--4058	69
CBL_TGCATCCCATCAGTTCT--4059	186
CBX4_ACGTGCTCGCCAACAGC--4060	721
CBX4_AGAGCATCGAGAAGAAG--4061	578
CBX4_AGGCGATCAGCAGCCTG--4062	76
CBX4_AGGCTGTGACGGGCAAC--4063	0
CBX4_ATGGGATATCGGAAGAG--4064	167
CBX4_CCCGACAAGTGGGCGCA--4065	461
CBX4_CTGGATTTGGGCGCGCA--4066	205
CBX4_GAGGCCGGTCAGGACAT--4067	210
CBX4_GCATCATTCCGTTGGGG--4068	169
CBX4_TGGAGTATCTGGTGAAA--4069	206
CCAR1_AAAACACGCTGCTTCTG--4070	29
CCAR1_AACTGAGTAGCCCATGG--4071	0
CCAR1_ATTGGCTGAAGTACAGC--4072	111
CCAR1_CAACAGCCATCACTCCT--4073	211
CCAR1_CTGAGGCTGCTGTAATA--4074	58
CCAR1_GACAGAAGAATCCGCCA--4075	423
CCAR1_GTTAACTGATAGTTTGC--4076	148
CCAR1_TATCATATCCAACACCA--4077	153
CCAR1_TGCTGTGTATAAATGGT--4078	55
CCAR1_TTGGCTGAGGAGTAGAC--4079	79
CCAR2_AACAGATTTCCTGCCCG--4080	826
CCAR2_AACTGTCCCAGAATGCC--4081	324
CCAR2_ACTGGCATTGATTTGAG--4082	920
CCAR2_CACCTTGACAGCATTCC--4083	304
CCAR2_CTTGCATGACTACTTTG--4084	187
CCAR2_GAAGCGGGTTGATCCGC--4085	685
CCAR2_GCGGCTTCAGACAGTGG--4086	787
CCAR2_GGAGTGAGCAAACCAGG--4087	65
CCAR2_GGCCGTCTGCCCCAGCT--4088	397
CCAR2_GGCCTGCGCACAGCGGA--4089	392
CCDC103_ACCGGGCAGCGGTGCTG--4090	638
CCDC103_CAAATCCCACATCTGTC--4091	166
CCDC103_CAGACGTCTCGGGCTGG--4092	37
CCDC103_CTTGGGGGTCCAAGGCT--4093	81
CCDC103_GCTTCAGATGTGATGCA--4094	173
CCDC103_GTCACACTATTCAGGGA--4095	65
CCDC103_TGACATCATCAACTTCA--4096	67
CCDC103_TGGGCCAGAGCGCTACC--4097	71
CCDC103_TTCCACTGCCCGTAACT--4098	629
CCDC103_TTTGGAGAAAGAGCTGC--4099	144
CCDC176_AAAAGCCCAAGAGGAGA--4100	20
CCDC176_ATGATAGAGAACCAAGC--4101	44
CCDC176_ATTTAAGAAACACAGAG--4102	51
CCDC176_CAATGCCTCCCTTTGGG--4103	757
CCDC176_CACCAATAGTGTGAATC--4104	139
CCDC176_GAATCGTGTGAAGAAGC--4105	473
CCDC176_GCACCTTCTTCAGATGA--4106	96
CCDC176_TACTACCTTCTTCTGAA--4107	32
CCDC176_TCAGAAACAACATAGTC--4108	27
CCDC176_TGATACTTCACGGATAC--4109	134
CCDC6_AATTCAGGCTTTGCAGA--4110	71
CCDC6_ACAAGAGCAGGAATTTC--4111	245
CCDC6_CACTAGTTAATCGCCTC--4112	296
CCDC6_CAGCGAGGCCAGGCGGT--4113	292
CCDC6_CATCTCGCCGTTCCGCC--4114	290
CCDC6_CGAGAGCGACACGGACG--4115	157
CCDC6_CTACAAACTGAAGTGCA--4116	108
CCDC6_GAGATATCTCTAGGCGA--4117	160
CCDC6_TCCTGCTCGTCGACCTC--4118	487
CCDC6_TGACCTTGAAAATACAT--4119	310
CCK_ATGGACATTCGTCCAGA--4120	176
CCK_ATGGCGGTACTGGCGGC--4121	61
CCK_CACTTATCCTGTGGCTG--4122	147
CCK_CAGATCCCGCGGGCTCC--4123	189
CCK_CCACAGGATAAGTGACC--4124	549
CCK_CCCGGTCACTTATCCTG--4125	433
CCK_CCGCCATCAGCACGCAC--4126	448
CCK_GATGTATCTTGCCAGCA--4127	223
CCK_GCCCCGTAGGCAGCTGA--4128	1007
CCK_GGGGTACTCATACTCCT--4129	303
CCKBR_ATCTTCCTGATGAGCGT--4130	191
CCKBR_CCACACTGCTGCTGTTG--4131	447
CCKBR_CCTCGTGGCCATCGCAC--4132	553
CCKBR_CGACCTCCTGCTGGCTG--4133	271
CCKBR_CTCATCATCGTGGTCCT--4134	282
CCKBR_CTGAACCGGAGCGTGCA--4135	207
CCKBR_GCGTGATTGTAGCCACG--4136	364
CCKBR_GCTCCGCGAATGCGAGG--4137	708
CCKBR_GTAAAGAGTGATTCTAA--4138	142
CCKBR_TGACAGTCCTCAGGCGG--4139	446
CCL18_ACAGGAGCAGAGGGCCA--4140	37
CCL18_ACCTGGCTTGGGGCACT--4141	616
CCL18_CTGACCCCAATAAGAAG--4142	75
CCL18_GCAGACGAGGACAAGGA--4143	163
CCL18_GCAGCAGAGCTCTTTGT--4144	454
CCL18_GCCAGGAGGTATAGACG--4145	163
CCL18_GCCTCGTCTATACCTCC--4146	1092
CCL18_GGACCCACTTCTTATTG--4147	296
CCL18_GGGCCATGGTGCAGACG--4148	543
CCL18_TGCAGACGAGGACAAGG--4149	134
CCL2_ATAACAGCAGGTGACTG--4150	57
CCL2_CACTGAGATCTTCCTAT--4151	607
CCL2_CAGCAGGCACAGAAGGG--4152	37
CCL2_CCCTTGGGGAATGAAGG--4153	237
CCL2_GAGCCCTTGGGGAATGA--4154	219
CCL2_GCCACCTTCATTCCCCA--4155	764
CCL2_GTGGGTTCAGGATTCCA--4156	63
CCL2_TATAACAGCAGGTGACT--4157	100
CCL2_TGGCTGCTATGAGCAGC--4158	120
CCL2_TTATAACAGCAGGTGAC--4159	157
CCL21_AGGGGGGCCTCCAAGAC--4160	21
CCL21_CAGACCCAAAGGAGCTC--4161	21
CCL21_CAGTGATGGAGGGGCTC--4162	234
CCL21_CCTCCTTATCCTGGTTC--4163	821
CCL21_CTGCGGACAACCTTGGC--4164	83
CCL21_CTGGGCTGGTTTCTGTG--4165	608
CCL21_GCCTCAAGTACAGCCAA--4166	407
CCL21_GCCTGAGAGCGCTTGCG--4167	401
CCL21_TCTGAGCCTCCTTATCC--4168	823
CCL21_TGCCAAAGGCCAGAACC--4169	190
CCL22_CCACAGCAAGGAGGACG--4170	61
CCL22_CCGATCCCAGAGTGCCC--4171	186
CCL22_CCTACAGACTGCACTCC--4172	401
CCL22_CCTCGTCCTCCTTGCTG--4173	799
CCL22_CTTGAAGCGCCACAGCA--4174	177
CCL22_GCAGGGGCAGACGGTAA--4175	48
CCL22_GCTAACCTTCAGGGATA--4176	209
CCL22_GGCGCTTCAAGCAACTG--4177	53
CCL22_GGTAACGGACGTAATCA--4178	112
CCL22_TGTTTCACCACGCGCAG--4179	152
CCL3_AGCCAGTGCTCCAAGCC--4180	5
CCL3_CACCGGGCTTGGAGCAC--4181	302
CCL3_CTGGTTGCAGAGAGCCA--4182	112
CCL3_GAAATATGTCAGCGACC--4183	95
CCL3_GACAGCAAGGGCAGCAG--4184	324
CCL3_GACCTGCCGGCTTCGCT--4185	1362
CCL3_GCAGAGGAGGACAGCAA--4186	285
CCL3_GCCGGCTTCGCTTGGTT--4187	276
CCL3_GGTCGCTGACATATTTC--4188	430
CCL3_TGTCCTCCTCTGCACCA--4189	910
CCL4_AAGCAGCAGGCGGTGGG--4190	38
CCL4_AGAAAAGCAGCAGGCGG--4191	18
CCL4_AGGCAGCTACTAGCATG--4192	87
CCL4_AGTGTAAGAAAAGCAGC--4193	119
CCL4_CTGATCCCAGTGAATCC--4194	216
CCL4_GACTTGCTTGCTTCTTT--4195	437
CCL4_GAGCGCTGGAGAGCAGA--4196	191
CCL4_GCTTCCTCGCAACTTTG--4197	317
CCL4_GGAGTACGTGTATGACC--4198	1022
CCL4_TGATCCCAGTGAATCCT--4199	483
CCL5_AATGAGGATGACAGCGA--4200	59
CCL5_AATGTAGGCAAAGCAGC--4201	169
CCL5_AGATGCAGGAGCGCAGA--4202	312
CCL5_GACTCCCGGCTGAACAA--4203	2000
CCL5_GAGTATTTCTACACCAG--4204	470
CCL5_GCAGGGTGTGGTGTCCG--4205	273
CCL5_GGAGTACATCAACTCTT--4206	152
CCL5_GGCAAAGCAGCAGGGTG--4207	37
CCL5_GGGACAGCAAGTCTGGC--4208	23
CCL5_GGTTGGCACACACTTGG--4209	414
CCNA1_AATGCCTTCCCTCCAGC--4210	266
CCNA1_ACAAGCATCGGGACCTC--4211	382
CCNA1_AGCACAACTCCACTCTT--4212	96
CCNA1_AGCTGCTCGGTCAGAGA--4213	432
CCNA1_CAGCCAGACATCACGGA--4214	632
CCNA1_CCCCCAATAAAAGATCC--4215	41
CCNA1_GGCTGCTAACTGCAAAT--4216	561
CCNA1_GTCTGACTTGAGTGTGC--4217	787
CCNA1_TCAAACCCTTGCTTGGG--4218	29
CCNA1_TCCTCTGCGGGGGATCC--4219	84
CCNA2_AAGTCCGGGAACCCGCG--4220	51
CCNA2_CCCTCTTGATTATCCAA--4221	888
CCNA2_CGCCCGTCCAACAACCG--4222	79
CCNA2_GACATGTCCATAGTATG--4223	655
CCNA2_GCTAGCATTGCAGCAGA--4224	135
CCNA2_GGGTCCAGGTAAACTAA--4225	242
CCNA2_TATGAGAGCTATCCTCG--4226	301
CCNA2_TGCGTTCACCATTCATG--4227	331
CCNA2_TGCTTTCCAAGGAGGAA--4228	6
CCNA2_TTGGGCAACTCTGCGCC--4229	31
CCNB1_AGCTTTAAACTTTGGTC--4230	48
CCNB1_ATGTACCCTCCAGAAAT--4231	73
CCNB1_CATGAACCGATCAATAA--4232	192
CCNB1_GCAAAACCTTCAGCTAC--4233	68
CCNB1_GCGAAGATCAACATGGC--4234	350
CCNB1_GTACTAGCCAGTCAATT--4235	190
CCNB1_TCCCCAAGAGCTGTTCT--4236	109
CCNB1_TCCGAAGCGGCTCACCC--4237	342
CCNB1_TGACTTCCCGACCCAGT--4238	837
CCNB1_TTCCATTGGGCTTGGAG--4239	213
CCNB1IP1_AGGGTACTGTTGCAGGC--4240	79
CCNB1IP1_CAGTATCAAAAGCTCCA--4241	53
CCNB1IP1_CATCTCTGAGAAACTTA--4242	230
CCNB1IP1_CATTAGCTCCCGAGCGC--4243	159
CCNB1IP1_CTCCAGAAGCTGAAGAG--4244	479
CCNB1IP1_GACCTCTATGAAAGGGG--4245	16
CCNB1IP1_GTTCGAAATCGGGGCGA--4246	63
CCNB1IP1_TGATGTTTCGTAGCCTA--4247	175
CCNB1IP1_TGCTTTCTTGAATGTCG--4248	56
CCNB1IP1_TGTCGCATCAAACTCTC--4249	157
CCNB2_AATATTCTCCAAATCAC--4250	22
CCNB2_ACTCTGTACATGTGCGT--4251	356
CCNB2_AGCTTCTTCCGGGAAAC--4252	126
CCNB2_ATATCTATCAGTATCTC--4253	263
CCNB2_CATGCGTGCCATCCTAG--4254	156
CCNB2_CTTGCTCTGCAAAATCG--4255	86
CCNB2_GAAGCCTAAACTTGGAG--4256	53
CCNB2_GAGACATCCTCAGGTGT--4257	812
CCNB2_GCGAGCATCAAAAGCCG--4258	439
CCNB2_TTCCCAAATCCGAGAAA--4259	131
CCNB3_ATGGAGATATCTTCGTT--4260	260
CCNB3_ATGGTTGTCTGCAATAC--4261	609
CCNB3_CCAAGTACAGGGTCTCA--4262	245
CCNB3_CTGGACTGAGATTTCTT--4263	123
CCNB3_GATAAGTTACAACTCCT--4264	137
CCNB3_GATGGGTCATGATGACT--4265	369
CCNB3_GGTTTCATCCTCAATAG--4266	392
CCNB3_GTAGTAGAGGCTACTAC--4267	286
CCNB3_TCTTTCTTGGGCTGGAC--4268	4
CCNB3_TTTCCAAGAAGATAAAC--4269	133
CCNC_CCAGTATGTGCAGGACA--4270	61
CCNC_CTCAAGGGATTTGAGCA--4271	381
CCNC_GAAATATACCGTAGCAG--4272	203
CCNC_GATGTTCACCTAATGCT--4273	583
CCNC_GCAAAGATCCGTTCTGT--4274	1266
CCNC_GCCAAAAACACACATGT--4275	134
CCNC_GTTGAAGGAGCGCCAAA--4276	147
CCNC_TACAGCAGAAAGATGCC--4277	357
CCNC_TATAGATCCTGTATTAA--4278	153
CCNC_TCATGGAGTTTCTTATC--4279	100
CCND1_CAAGCTCAAGTGGAACC--4280	14
CCND1_CAGCTCCTCGGGCCGGA--4281	465
CCND1_CGAGGAACAGAAGTGCG--4282	102
CCND1_GCTCCAGCGACAGGAAG--4283	139
CCND1_GCTTCTCGGCCGTCAGG--4284	118
CCND1_GGTAGTTCATGGCCAGC--4285	271
CCND1_TCTTCCGCATGGACGGC--4286	351
CCND1_TGTTCAATGAAATCGTG--4287	108
CCND1_TTGAGGAGGTTGGCATC--4288	219
CCND1_TTTCCACTTCGCAGCAC--4289	534
CCND2_AGGTCTGAGCATGCTTG--4290	284
CCND2_AGTAGGAGCACTGCGGA--4291	315
CCND2_CAAGCTGCCCCAGCAGC--4292	37
CCND2_CACCATTCTGCGCATGT--4293	932
CCND2_GAAGTTGAAGTGGAACC--4294	62
CCND2_GATGGGACTTCGGAGTC--4295	5
CCND2_GCAGGACGCGGTCGTCT--4296	293
CCND2_GCTTCTCCGCGGTCAGC--4297	110
CCND2_GTGCCACGAGGTGGACC--4298	27
CCND2_TGCTCAATGAAGTCATG--4299	45
CCND3_AAGACAGGTAGCGATCC--4300	134
CCND3_AGCACAGAGGGCCAAAA--4301	125
CCND3_CACGCACTGGAAGTAGG--4302	183
CCND3_CCCACTTGAGCTTCCCT--4303	680
CCND3_CCCGTGGCGATCATGGA--4304	147
CCND3_CCGTGACCGACAGGCCT--4305	405
CCND3_CGTGGTCTCGCGCAGCT--4306	188
CCND3_GAGCTGCTGTGTTGCGA--4307	1056
CCND3_GCTCCTCCAGGCGGAGC--4308	159
CCND3_GGTGCAGAATGAAGGCC--4309	209
CCNE1_AAATGGCCAAAATCGAC--4310	432
CCNE1_AAGTCTATAAACTTCAC--4311	14
CCNE1_ATCTTGTGCCAAGTAAA--4312	69
CCNE1_CAAATAGAGAGGAAGTC--4313	82
CCNE1_CGGCGGCGCGGAGTTCT--4314	351
CCNE1_GAGCAATTCTTCTGGAT--4315	106
CCNE1_GATGGTGCAATAATCCG--4316	858
CCNE1_TGCCTTGAATTTCCTTA--4317	526
CCNE1_TTGAGTTTGGGTAAACC--4318	147
CCNE1_TTTGCGTATGTGACAGA--4319	183
CCNE2_AAGTATACACACTTCAT--4320	68
CCNE2_CAGTCAGTATTCTGTAC--4321	329
CCNE2_CTGTAACAATCATCTCC--4322	271
CCNE2_GCCACCTGTATTATCTG--4323	889
CCNE2_GCTAAACATGTTAAAAA--4324	21
CCNE2_GGTCCATACTTCTAGAC--4325	90
CCNE2_GTTTCAATGATAATGCA--4326	343
CCNE2_TGACGTAAGCAAACTCT--4327	3
CCNE2_TGTCAAAAAAAGAAGAG--4328	9
CCNE2_TTCCGTCTGGCTGGGCT--4329	446
CCNF_AGGATAACAGAAACACT--4330	80
CCNF_CCTGACCGTGGAGTGTG--4331	730
CCNF_CTGGCAGACGATCTCAC--4332	407
CCNF_GCCATTCACTTCTGCGC--4333	1690
CCNF_GCCTCCTCCGCAGGTAC--4334	219
CCNF_GCCTTCATTGTAGAGGT--4335	701
CCNF_GCTTGTGAAGTCCTTCA--4336	1271
CCNF_TGAAAGAGCACATCTTC--4337	173
CCNF_TGAGCCATACGGCCTCC--4338	205
CCNF_TTGTTTACTGACAGCCT--4339	108
CCNG1_AATGACTGCAAGACTAA--4340	288
CCNG1_AATGGAAAAGATTGTAT--4341	284
CCNG1_ACTAGAAGCTCAACTGA--4342	497
CCNG1_GAATGCCCTGTTGGAAC--4343	120
CCNG1_GAGTCTGCACACGATAA--4344	413
CCNG1_GCAGAGATCTGACCTTC--4345	569
CCNG1_GTGGCAAGTTCTCTTGA--4346	81
CCNG1_TCAAGTCAGTTGCCAAT--4347	397
CCNG1_TCAGTCCAACACACCCA--4348	282
CCNG1_TGTGTAGAGTTAACAGA--4349	171
CCNG2_AAAATTGCACTATGAAT--4350	158
CCNG2_ATCACATCATGAGTGGA--4351	221
CCNG2_CACTTGGCAGGTCATGA--4352	231
CCNG2_CCAAAATATTGACAGCC--4353	3
CCNG2_CCAAAGTTGAAGATTTA--4354	26
CCNG2_GATAACACTTTGTGTCC--4355	801
CCNG2_GCAAGATCCAAAAAAGT--4356	31
CCNG2_GTTGTTGAACGTCTACC--4357	291
CCNG2_TTCTGACATAAAACGGA--4358	41
CCNG2_TTTGATTGAGGCTACCC--4359	57
CCNH_ACTTCTTCAGATCTGGG--4360	40
CCNH_AGTGTCATTTCTTCATG--4361	476
CCNH_CCCTCAAATGGTCTGTA--4362	342
CCNH_GCAAAGCCGTGGCCAAC--4363	275
CCNH_GGAGAGTCCTCTTGGAC--4364	301
CCNH_GTAGTCAGAAGCGGCAC--4365	211
CCNH_GTCAGGGCAATTTGGGA--4366	66
CCNH_GTTATTGGAATTCTGTT--4367	421
CCNH_TAATGGAATATCACCCC--4368	54
CCNH_TCTCCAATATGGGATAG--4369	91
CCNI_AAGAAAATCCAATGGTG--4370	76
CCNI_AATGGAGAGAATTATTC--4371	167
CCNI_ATACAACTCAAGTATTT--4372	34
CCNI_CCAGAGCAAATGTTTCT--4373	116
CCNI_CCCGCGTCACCACTGTG--4374	2952
CCNI_GAGATGAAGTAATTCAA--4375	245
CCNI_GCCAATACCTTTAGTAC--4376	75
CCNI_GGAAAAGGCAATCACTA--4377	47
CCNI_TGTGGAAAGTGAATGTG--4378	364
CCNI_TTGACACTGCAATGGCA--4379	125
CCNJ_AAAGACTAAACTCTACA--4380	289
CCNJ_AATAGACAGCAAGATGG--4381	51
CCNJ_AGGGGACTGGCCTTTAT--4382	28
CCNJ_CAACTAAATGCAGCTGC--4383	95
CCNJ_CATAGCGGTCCATAAAC--4384	96
CCNJ_CATGTGTGGCTTCTTCG--4385	419
CCNJ_CGCTTGGTGAATATCGG--4386	321
CCNJ_GAAGCGATTGCTCACAA--4387	283
CCNJ_GTGGTGGCGAGGACAGC--4388	38
CCNJ_TTGAGCTGCTCCAGCTT--4389	90
CCNK_AATTTGAAATACAAGAA--4390	7
CCNK_ACCACACAAAGCCATGT--4391	1190
CCNK_AGCCTGTTGCCTCTTTC--4392	1741
CCNK_ATCCAGCCACCGAGGCC--4393	27
CCNK_CATCAAGTTTGATTTAC--4394	187
CCNK_GCTACTGCTATGATCTC--4395	228
CCNK_GCTCGCTTAACCTGTCG--4396	194
CCNK_GTACAATTTGGCCAGTT--4397	151
CCNK_TGTCCCGGTCGACGTTT--4398	1278
CCNK_TTGCTGAAGTTACTGAA--4399	143
CCNL1_ACGACGACCACGACGGG--4400	194
CCNL1_AGCTGTCGAATGAGGCC--4401	101
CCNL1_GAGGGTGCTAAAGGAGT--4402	114
CCNL1_GGCGATGGCAACGGGGC--4403	95
CCNL1_GGTCGTCGTCCCGGAGC--4404	112
CCNL1_GTGAAACTTCCGAGTAC--4405	53
CCNL1_GTGTTTGACGAAAGATT--4406	115
CCNL1_GTTCTGATCAAGGATCA--4407	63
CCNL1_TGAACGTAATCAAACCC--4408	73
CCNL1_TGGGGCGGCCGATGAGG--4409	127
CCNO_AACCCGTGCCCGCTCCC--4410	1170
CCNO_ACTGCTTCCAGCTGCTT--4411	310
CCNO_CACGCTCGCGTGGAGGC--4412	251
CCNO_CCTGCTCTTCTTCACCG--4413	563
CCNO_CGAATTGGCGGTGCACC--4414	156
CCNO_CGAGGGGCTGGTGGGAC--4415	4
CCNO_CGCTTCCAGAGCTTCGG--4416	527
CCNO_GTCCCGCCTCCCCGCTC--4417	200
CCNO_TTCGAGTCCCCCAGCTC--4418	143
CCNO_TTTGCAAGCGATGAGCA--4419	77
CCNT1_ACAGACTTCTTACTTCA--4420	46
CCNT1_ACTTTCTTATCGCCAGC--4421	121
CCNT1_AGAACAACAACAAACGG--4422	155
CCNT1_CTGTGTCTGCATTCACC--4423	3605
CCNT1_GGAAGGCACTGCACTTG--4424	588
CCNT1_GTCCACGCCAAAACGAC--4425	249
CCNT1_TAAATGTGGTCAAATGC--4426	208
CCNT1_TCAGGAAGGGATTCCTG--4427	188
CCNT1_TCCTTCACACAGTTCCC--4428	624
CCNT1_TCTAGCAGCTAAAGTGG--4429	62
CCNT2_ACAGACATCCTATTTCA--4430	719
CCNT2_AGGAAACCAAAAGTAGA--4431	6
CCNT2_CCTCCACTCCGCAGCGG--4432	376
CCNT2_CGATTGTTTATATGCAC--4433	59
CCNT2_CTCGTGCCGCCAGCAGG--4434	107
CCNT2_GTGGAGCTTCTTCTCGC--4435	468
CCNT2_TGAAGAAGATTCGAAAC--4436	112
CCNT2_TGCAAAAGTGGAAGAAC--4437	331
CCNT2_TTCATTTGGCTTGCAAA--4438	56
CCNT2_TTCCATCAGTTGATACA--4439	422
CCNY_AGCAGAAGCAGATTTAC--4440	301
CCNY_ATATCTGTCCGGCCAAC--4441	645
CCNY_ATCATCTAGGAAAATGG--4442	25
CCNY_ATGTTAAAAGTCTTTCA--4443	40
CCNY_CCTGAAAGACATCACGG--4444	300
CCNY_GCCCGAGGATGATCTGA--4445	1349
CCNY_GGACGACACGCAGCACG--4446	2169
CCNY_GTCATCCCACACCTTGG--4447	1218
CCNY_GTCCGTGTCTGGCCGGT--4448	1601
CCNY_TGTTTGTCATAATCTGG--4449	124
CCP110_AAGCTTGATAAGATAGC--4450	19
CCP110_ATACTTTCAGACTGAGC--4451	44
CCP110_CAAGAAAGCAGGTTAAC--4452	53
CCP110_CAGTAGAGTGTTCCGTA--4453	449
CCP110_CTATTTGGAAATGTAGC--4454	32
CCP110_GAACTATCACATTGCTT--4455	126
CCP110_TACTTTCAGACTGAGCA--4456	101
CCP110_TGATGCTTCTTGTATTC--4457	133
CCP110_TTAGCTAGAGATTCAGA--4458	445
CCP110_TTTACTGACTCGTGTCC--4459	81
CCPG1_AAAATCTTGCAAGGTGT--4460	62
CCPG1_AGGACTGGGCTGATTAC--4461	897
CCPG1_CTCACAGCTGTCAGTGG--4462	445
CCPG1_CTGGTTTCCTCCAAAGC--4463	235
CCPG1_GACAGTGATTCATCTTG--4464	181
CCPG1_GCATTGCAGATAGAGCA--4465	235
CCPG1_GCTGACAGAAAGTATAC--4466	514
CCPG1_GTGATTGCAATCAGCAT--4467	609
CCPG1_TTACTCAACTCCTTAGA--4468	78
CCPG1_TTCATCTTTAGAGCAAG--4469	120
CCR1_ACCACAGAGTTTGACTA--4470	896
CCR1_ATGTGTAAGATCCTCTC--4471	515
CCR1_GATCGACTACAAGTTGA--4472	462
CCR1_GCAAGGCAAACACGGCG--4473	54
CCR1_GCCAATGACAAATACCA--4474	754
CCR1_GCGTGAACAGGAAGAGC--4475	29
CCR1_GGCCCAAATGATGATGC--4476	443
CCR1_GTGAACGAGAGGGCCTT--4477	46
CCR1_GTTCAGGAGGTAGATGC--4478	542
CCR1_TCCTTGTGCAATACAAG--4479	550
CCZ1_CCTTGGAAAAAGGGAGG--4480	4
CCZ1_CGATGTGCCTTGGAAAA--4481	76
CCZ1_GAAAAAGGGAGGTGGTA--4482	45
CCZ1_GGCAAAAATCCAACGTT--4483	115
CCZ1_GTGCCTTGGAAAAAGGG--4484	213
CCZ1_TAGAGAAATTCTTCCAT--4485	186
CCZ1B_AATCAGCTTCTTCCCGT--4486	1233
CCZ1B_CCTTGGGAAAAGGGAGG--4487	0
CCZ1B_CGATGTGCCTTGGGAAA--4488	281
CCZ1B_CTTTATTAATAGAATGG--4489	16
CCZ1B_GGAAAAGGGAGGTGGTA--4490	135
CCZ1B_GGAAATCTTCAACACTA--4491	266
CCZ1B_GTGCCTTGGGAAAAGGG--4492	143
CCZ1B_TACATTTCTGAAAGCCA--4493	118
CCZ1B_TGTATTTGACTATATTC--4494	46
CCZ1B_TTCTCCTGGGCCGCCCA--4495	374
CD109_AAGGTAACTCGTGCTGA--4496	218
CD109_ATACTATCAATCATTTC--4497	165
CD109_GCACACGCAGAGGAGGT--4498	358
CD109_GCTGTCACCAGAAACCG--4499	317
CD109_GTCACCAAGTATTGGAT--4500	326
CD109_TATTGGGGTGGAGCTTC--4501	92
CD109_TCACAACAAAGTGATCT--4502	202
CD109_TCTGTCCTGGAAGCAGA--4503	158
CD109_TTGGATCAAATTTGATT--4504	29
CD109_TTTAAATGGTACCATCA--4505	20
CD160_AGACTTAAAAGGGATCC--4506	89
CD160_AGGGAACTACACAGTGA--4507	276
CD160_ATGGCATAAGAAAGAAG--4508	68
CD160_CACAATTGCCAGCAGGA--4509	136
CD160_CTGTTGGAACCCGGCAG--4510	180
CD160_TAGTCGCGTTCCTTCCT--4511	143
CD160_TCACACCGTTGCACAGT--4512	365
CD160_TCAGGTATCCGCCTTCA--4513	181
CD160_TCCTACAAGAAAAGGTC--4514	41
CD160_TGTCCACAATTGCCAGC--4515	273
CD180_AAGATGCTTCAGTGACT--4516	136
CD180_ACGTCAGCTGCTTCTTT--4517	301
CD180_ATTCATGAGTCTGCTGA--4518	604
CD180_GATTGGATATTCCCGTT--4519	588
CD180_GCAGAAACATCGCTTAA--4520	195
CD180_GGTGATGACTTTACAGC--4521	423
CD180_GTAAAGTCATCACCTCC--4522	335
CD180_TATTCCAGTGCACAATC--4523	166
CD180_TGTTTGGTAGAGTGTCA--4524	134
CD180_TTAAAGGTATTGAGCTT--4525	80
CD19_AAGAACAGGTCCTCAGA--4526	574
CD19_AATCCACATGAGGCCCC--4527	1640
CD19_CCCCCTCTGAGAAGGCC--4528	339
CD19_CGGGGACTCCCGAGACC--4529	306
CD19_CTTCTACCTGTGCCAGC--4530	385
CD19_GCCCACACATACAGCTT--4531	434
CD19_GCCCGAGGAACCTCTAG--4532	631
CD19_GGTCCGAAACATTCCAC--4533	285
CD19_TCCCTCGGTGGGAGACA--4534	383
CD19_TGGCTGGACAGTCAATG--4535	168
CD2_AAACATTGAAAATCAGA--4536	138
CD2_AATGCCTTGGAAACCTG--4537	329
CD2_CTGGCTACAAATTTACA--4538	98
CD2_GATACAGGTTTAATTCG--4539	359
CD2_GCTGACAGGCTCGACAC--4540	368
CD2_GGGTCATCACACACAAG--4541	213
CD2_GTAGATATCCTGATCAT--4542	226
CD2_TATTGACGATATAAAAT--4543	152
CD2_TCCATTCATTACCTCAC--4544	190
CD2_TGTGTTGATACAAGTCC--4545	799
CD27_ACATAAGGTAAGTGGGT--4546	68
CD27_ACCGAGCGGTCAGCGAA--4547	989
CD27_AGACTCTGGCTGACTTC--4548	229
CD27_CAATGGCTGGCAGTGCA--4549	170
CD27_CCGACAGCTCTCACAGT--4550	91
CD27_GAGACCCCCGGTATGCA--4551	1424
CD27_GCCCAGAGAGGCACTAC--4552	390
CD27_GGTCACAGTCCTTCACG--4553	237
CD27_GTAGAGAGAGTCCGGGC--4554	177
CD27_GTGCGTTCTGGGGACCC--4555	0
CD28_AGAGTCTCCGTCATCCA--4556	859
CD28_AGGAATACTTGCAGCTA--4557	90
CD28_AGTAAACCTGAAGCTGC--4558	519
CD28_CTTTGTGAAGGGATGCC--4559	18
CD28_GAAGGTCCGGGAAATAG--4560	114
CD28_GGTGGTTGGTGGAGTCC--4561	377
CD28_TCATGTAGTCACTGTGC--4562	363
CD28_TCGCGTGGTGGGGCATA--4563	155
CD28_TCGTACGCTACAAGCAT--4564	126
CD28_TTGATCATGTGCCCTAA--4565	275
CD2AP_AAGGCTCTGTGAAACTT--4566	16
CD2AP_ACAGGAGGAAGGGTGGC--4567	6
CD2AP_ACCCAAAACTCAGAGTG--4568	147
CD2AP_CAACGAATAAGCACCTA--4569	76
CD2AP_CAGTTTGCCCATCAAAC--4570	126
CD2AP_GAATTAACTATTCGAGT--4571	133
CD2AP_GTGAGTGAAACTGCATC--4572	115
CD2AP_TCCCAACTTGTTATTCA--4573	141
CD2AP_TGAACTGGAGCTGAAAG--4574	126
CD2AP_TTAGAGGTAACAGATGA--4575	95
CD36_AAGTTTACAGACAGTTT--4576	133
CD36_ATAATCGACACATATAA--4577	46
CD36_CAACTGTGGTAGTAACA--4578	991
CD36_CAATTGTACCTTCTTCG--4579	91
CD36_CGATGAGCCCACAGTTC--4580	199
CD36_CTCTCAAAGTTCTGACT--4581	172
CD36_GGTATTCTAATGCCAGT--4582	98
CD36_TCGAAGATGGCACCATT--4583	419
CD36_TGTTGTCCTCAGCGTCC--4584	522
CD36_TTCATCATCACTTCCTG--4585	465
CD38_AAGCATCCCATACACTT--4586	296
CD38_CAGTCCTTTCTCCAGTC--4587	160
CD38_CGGTGGTCGTCCCGAGG--4588	587
CD38_GACCTGTGTGAACTGAT--4589	1156
CD38_GACGCATCGCGCCAGGA--4590	1266
CD38_GGAAAACGGTTTCCCGC--4591	595
CD38_GGTTTGTCCCCGGACAC--4592	200
CD38_GTCCATGTGATGCTCAA--4593	345
CD38_GTTCCCAACTTCATTAG--4594	204
CD38_TCTTGGCGTCAGTATCC--4595	199
CD40_AATTCGCTTTCACCGCA--4596	368
CD40_CACAGAGTTCACTGAAA--4597	149
CD40_CACCGCTCATGCTCGCC--4598	218
CD40_CATGCAGTGGGTGGTTC--4599	144
CD40_CTGGCACTGTACGAGTG--4600	521
CD40_CTTCGGGTCCAGCAGAA--4601	1512
CD40_GATGGTGTCTGTTTCTG--4602	653
CD40_GGCTCTCAGCCGATCCT--4603	385
CD40_GTGTGTCTCTCTGTTCC--4604	1066
CD40_TCAGCAAGCAGCCCCAG--4605	344
CD40LG_ATACAGAGATGCAACAC--4606	362
CD40LG_ATTAAAAGCCAGTTTGA--4607	83
CD40LG_ATTCTCTCGAATCTACC--4608	573
CD40LG_CTGACCGTTAAAAGACA--4609	220
CD40LG_GTATCTTCATAGAAGGT--4610	86
CD40LG_TACCAAGTTGTTGCTCA--4611	158
CD40LG_TCCAGTGGCCGCAGATC--4612	281
CD40LG_TGCTGACCCAATCATCT--4613	173
CD40LG_TTACAGTGGGCTGAAAA--4614	158
CD40LG_TTGCCCGCAAGGTTTGG--4615	96
CD44_AGGAGCAGCACTTCAGG--4616	41
CD44_CACGAGGCAGAGTCCCC--4617	1223
CD44_CTACAGCATCTCTCGGA--4618	518
CD44_CTCACGTCATCATCAGT--4619	184
CD44_GAGAAAGCTCTGAGCAT--4620	142
CD44_GGCACGTGGTGATTCCC--4621	1037
CD44_GGTCCATCAAAGGCATT--4622	475
CD44_GTGCTGTCGGTGATCCA--4623	568
CD44_TACACCTGCAAAGCGGC--4624	312
CD44_TATTGAAAGCCTTGCAG--4625	22
CD5_AGCTCAATCATCTGCTA--4626	559
CD5_AGTTCTGGATCTTCCAT--4627	660
CD5_CATCCCCAGCAGGTACA--4628	207
CD5_CGGTTGCAGAGACCCCA--4629	298
CD5_CGTCAAAAGTCTGCCAG--4630	108
CD5_GAGGTCTACCTCAAGGA--4631	515
CD5_GCACTTCGAGTTGGAAC--4632	379
CD5_GCCGGAGCTCCAAGCAG--4633	52
CD5_GGGGGCCTTGTCGTTGG--4634	105
CD5_GTCCTGGGTCTTGTCCT--4635	1267
CD5L_AGCCAGATGTCATGCTC--4636	443
CD5L_CCGGCACACCACCTTTG--4637	375
CD5L_CGTGGCTGTGTTGTGCC--4638	3
CD5L_GCCAGCGGAACCCCTAG--4639	130
CD5L_GCCTCCACCGCTGTGAA--4640	348
CD5L_GGAACAGAAAGGCCAGT--4641	439
CD5L_GGCACACGGTATACCAC--4642	2954
CD5L_TCCAGGTCTGGTGCAAA--4643	90
CD5L_TCCATCTGGAGTGCGGC--4644	165
CD5L_TGACACCCTCTGGGACT--4645	30
CD70_ACACATCCAGGTGACGC--4646	296
CD70_CAGCAGGCTGATGCTAC--4647	489
CD70_CAGCCCGAACCCTCCTC--4648	551
CD70_CCCAGGCTATACTGGCA--4649	136
CD70_CTACGTATCCATCGTGA--4650	374
CD70_CTGCCGCTCGAGTCACT--4651	683
CD70_GGACCAAAGCAGCCCGC--4652	749
CD70_GGAGGGTTCGGGCTGCT--4653	5
CD70_GTGCGGCGCAGGCCCTA--4654	561
CD70_TGGACCAGAGCTGGACA--4655	120
CD79A_ACACGTATATGCCCCCA--4656	575
CD79A_AGAGCTTGGAGGACTCC--4657	462
CD79A_CAGCAGACAGCAGGAAG--4658	335
CD79A_CTTCCTGGACATGGGGG--4659	42
CD79A_GAATCATCACAGCCGAG--4660	928
CD79A_GATGATCAGCGTACCAT--4661	1066
CD79A_GCACCACCGCGCAGAAC--4662	1927
CD79A_GGACCTTGTGCATCCAC--4663	495
CD79A_TGCTATTGTGCGGGCAT--4664	195
CD79A_TGGCCCCCTGAGTTCTT--4665	138
CD9_AGTTAAATCCGAACAGC--4666	49
CD9_CTGCTGTGGTTTGGCTG--4667	822
CD9_GGAGTCCCAGTGCATGC--4668	605
CD9_GGCCGCAGCTATTTCAA--4669	624
CD9_GGCTTCCTGGGCTGCTG--4670	666
CD9_TATATTCTGATCGGAGC--4671	67
CD9_TCCTGATGCCATCAAAG--4672	231
CD9_TCCTTGCCATTGGACTA--4673	385
CD9_TGTCCTTGTAAAACTCC--4674	686
CD9_TTCAGCGTTTCCCGCTG--4675	37
CD99_AAGTGGGCGCCTCCTCC--4676	287
CD99_ATGGTGGAGGCAGCCAC--4677	171
CD99_CCCCAGGCGTGATCCCC--4678	447
CD99_CTGGCGCTGCTGCTCTT--4679	367
CD99_CTTGCGGATGGCGTTTC--4680	249
CD99_GCTCCAGGAAAAGCGTT--4681	139
CD99_GGCACAGCGCGTCCTGC--4682	199
CD99_GGGTTTGGATTTGGCAT--4683	196
CD99_TGTTCTGGTCGCCGCCC--4684	109
CD99_TTCTTGGGGATTGCAGT--4685	336
CDAN1_AGCCGCGTCCTCCCGCA--4686	585
CDAN1_CAGCAGCGACTCCAAAA--4687	281
CDAN1_CCTGTTGAACTTCCTGA--4688	550
CDAN1_CGCGATCCACCGCACGA--4689	447
CDAN1_CTGCTACTTGCTGTCCT--4690	234
CDAN1_GAGCTTGGTGTTGTCGC--4691	1401
CDAN1_GAGGAGTTCCCTCCCGT--4692	485
CDAN1_GCACATCCAGGACCGGA--4693	516
CDAN1_GCGGATCAGACAGCGTG--4694	778
CDAN1_TACGAATTCTTTCCGCA--4695	237
CDC123_ATATATACAGAGACAGT--4696	419
CDC123_CAGAAAGATGTCGCTGA--4697	361
CDC123_GAAAGACACTGCCCCCG--4698	293
CDC123_GAAGAACGGGTACCACG--4699	712
CDC123_GCAAACTCAGGAAATTC--4700	39
CDC123_GCTTCATCATCACTGTC--4701	302
CDC123_GGAACTCTGGTGGTTTC--4702	156
CDC123_GGTACCACGCGGAGAAC--4703	239
CDC123_GTCACGAGTGATGAAAT--4704	132
CDC123_GTGTGAATTGATTCCTG--4705	565
CDC16_AACCCCAGGACATCTAT--4706	659
CDC16_ATCCCTGAATCTGTAGA--4707	387
CDC16_ATTTCCCAGTCGCTGGA--4708	671
CDC16_GCTTCCGCAGCCGCTCT--4709	270
CDC16_GGGATGTTACTATCTCA--4710	180
CDC16_GTTTACCTGTACATATA--4711	74
CDC16_TATCCATGCAGGTCCAT--4712	1147
CDC16_TCTAGATAACCGAACCC--4713	49
CDC16_TGACCGAAGTGCATGGG--4714	134
CDC16_TGAGCACGACCAAGCGA--4715	316
CDC20_AACCGATCCCACAGCGC--4716	177
CDC20_CACTCGGGCAGAGTGAC--4717	97
CDC20_CGCGCAGGGGGTGCATT--4718	38
CDC20_GAGGATATATATTCCCC--4719	783
CDC20_GAGTTCTGGGAATGTAC--4720	913
CDC20_GCACTCGCTGCTTCAGC--4721	456
CDC20_GCATCCAGGATACGGTC--4722	830
CDC20_GGAAGGAATGTAACGGC--4723	362
CDC20_TGCTGCCCAGATGGAGG--4724	173
CDC20_TGGGCTTTGAACCTGAA--4725	265
CDC23_ACGTTAAAGAGTATGAT--4726	692
CDC23_ATACATATACAGAAAAT--4727	409
CDC23_ATAGGCATCCATATCCT--4728	572
CDC23_CGGCCAGAGGCAATGCA--4729	95
CDC23_CGGGCCTTACCCGGGAG--4730	66
CDC23_CTGTTTATGGACAGGAC--4731	137
CDC23_GAGTACCTCCATGGTCC--4732	567
CDC23_GCTTAGAGAATTGAGAG--4733	125
CDC23_GTTACAGAGTTCTAACC--4734	1164
CDC23_TACCTCCATGGTCCCGG--4735	427
CDC26_ATGGAGAAGGAGCCATT--4736	190
CDC26_CATCAAGCTTTAGCTCT--4737	4
CDC26_CATTTGTTCCCGGCTCT--4738	240
CDC26_GAACATTCGAAAGGACC--4739	107
CDC26_GAAGATGTGGAAGTTGT--4740	376
CDC26_GATGTGGAAGTTGTAGG--4741	58
CDC26_GTTGTAGGAGGCAGTGA--4742	133
CDC26_GTTTGAGAACATTCGAA--4743	180
CDC26_TTATTGGGCTTGGGTTG--4744	33
CDC26_TTTAGCTCTAGGCGTGT--4745	82
CDC27_ACAGATCGGCTTGCCAA--4746	973
CDC27_AGCCTTCTTCGTGAAAT--4747	714
CDC27_AGTCGTGAACTTCTTCG--4748	509
CDC27_ATTCAAAGGGAGACCAG--4749	427
CDC27_CGAGGAAAACCGCATCT--4750	184
CDC27_CTTTACTCTTTCATTGT--4751	33
CDC27_GCATATAGACTCTTGAA--4752	31
CDC27_GGTCGAAGTTTATTAGG--4753	76
CDC27_TCCGTAAGAACTGTCTC--4754	312
CDC27_TTATTACCGCTCAGGAA--4755	38
CDC34_ACGCGGAATCCCTCGAC--4756	419
CDC34_AGGTGTTGGGCTCGTTC--4757	223
CDC34_AGTCGATGGGGAACTTG--4758	200
CDC34_AGTGCCCAGCTCGCAGA--4759	258
CDC34_CCCTCGTAGTAGGTGTT--4760	442
CDC34_CTCTGGGGGTCGTCCAC--4761	87
CDC34_GAGGCGTCCACGTTTGC--4762	588
CDC34_GATCACACTCAGGAGAA--4763	302
CDC34_GTCAGGAACCGAAAGGC--4764	168
CDC34_TACTCGGCCAGCGTGGT--4765	238
CDC37_ACAGCAGCTGCGCAAGG--4766	627
CDC37_AGCGTGTCCACGTTCCA--4767	1546
CDC37_CAAGCTGCGCATCGAGA--4768	143
CDC37_CATGACGATTGTCTGGT--4769	174
CDC37_CCGCCAGCGGAAGAGAC--4770	210
CDC37_CCGCGAGTGCAAGCGCA--4771	313
CDC37_CGAGCTGGAAGCCTTCA--4772	864
CDC37_CGTGTGGGACCACATTG--4773	118
CDC37_CTCCATGCGTTCCACCC--4774	379
CDC37_CTCTGCCTTGCCGCCCT--4775	373
CDC37L1_ACAACCGTGGCCGCCTC--4776	326
CDC37L1_CCTCACCCTCGGCCCGA--4777	260
CDC37L1_CGGGCAGCGGGGAGAAC--4778	209
CDC37L1_GAAGCTCAACAGAAACT--4779	79
CDC37L1_GATGTGTCTGTGGAGCA--4780	232
CDC37L1_GCTCTGTGGCGTGCAAA--4781	517
CDC37L1_GGTCAGACAAAAATCTC--4782	36
CDC37L1_TACTGCTGTTTGTGCTT--4783	554
CDC37L1_TAGCCATGGAATTGAAT--4784	236
CDC37L1_TGTAATGCAGTTTATTA--4785	52
CDC42_AACCGAAGAAGAGCCGC--4786	1214
CDC42_AGTTTCCGGAGGCTCGA--4787	175
CDC42_GACAAGATTCTAACGAG--4788	33
CDC42_GAGTGGTGGTCTCAATT--4789	497
CDC42_GGTTTGCAAGAAGTGCT--4790	371
CDC42_GTCCCAACAAGCAAGAA--4791	104
CDC42_GTCGGTACATATTCCGA--4792	275
CDC42_TATACAGCACTTCCTTT--4793	64
CDC42_TCAGAAGGGGTGACACA--4794	83
CDC42_TTGCAAGAAGTGCTGGG--4795	130
CDC45_CAAAGAGTTCTACGAGG--4796	92
CDC45_CCACAACCACCGGAACG--4797	158
CDC45_CCACGTGCAATATACGC--4798	1282
CDC45_CCGAGGCCACGAAGAGA--4799	136
CDC45_CTTCTGAGAAGCGCACA--4800	466
CDC45_GACATTGACTGGCCTAT--4801	113
CDC45_GAGGATGAAGAGCATTC--4802	376
CDC45_GTCTGTTAGTCCAACGA--4803	415
CDC45_GTTGAAGAATATCCAAT--4804	373
CDC45_TGGAGCAAACCATGCGG--4805	72
CDC5L_ACAACAGGATCTTGATG--4806	205
CDC5L_ATTAGCCAAGCGGGCTC--4807	45
CDC5L_CAGCGGTAATGAAATAT--4808	170
CDC5L_CCAAAGAGACAATGAAG--4809	59
CDC5L_CCACGAAAACTTAAACC--4810	159
CDC5L_CTCTTGACGCAGATTTC--4811	79
CDC5L_GCCTGATCCAATTGATA--4812	228
CDC5L_GCTGTTCTTCCAATGAT--4813	161
CDC5L_GGAAAAACTCTTGCACT--4814	14
CDC5L_TCGAATTATGATCAAGG--4815	44
CDC6_AATGGGGAGTGTTGCAT--4816	69
CDC6_ACACAGCTGTCCCAGAT--4817	1019
CDC6_AGCCTGTGCCTGGGATC--4818	256
CDC6_CAGAATCCGGCTTAAGC--4819	84
CDC6_CTACCAGCAAGCAAAGC--4820	41
CDC6_GAGCACCAGAAAGGTAA--4821	618
CDC6_GCCTCAAACCCGATCCC--4822	89
CDC6_GCCTGGGATCGGGTTTG--4823	64
CDC6_TCCTGGGGCTGAGAGGC--4824	36
CDC6_TTCTAGTTTGGCATCAC--4825	608
CDC73_AATCAAAGCCAAAATTA--4826	5
CDC73_ACCAACTATGTTGTTTG--4827	446
CDC73_AGCGCTCCCTTAGAAAT--4828	125
CDC73_CATAAACAGGATGAGAA--4829	65
CDC73_CCTTGATAAAGAGAGAT--4830	128
CDC73_GAAGGAGATTGTGGTGA--4831	391
CDC73_GATCGAAAAGATCTACT--4832	269
CDC73_GGATGTTGTACTGTCGC--4833	1421
CDC73_GTACAACATCCAGAAGA--4834	0
CDC73_TGTAGTACTCTCTGGGT--4835	120
CDCA2_AATTCGGCATGCTTCTG--4836	211
CDCA2_CAATGAAACGAATCAGA--4837	54
CDCA2_GAAAATGACCGGCTGTC--4838	116
CDCA2_GTAACCGTAGAGCAATT--4839	197
CDCA2_GTGAAAAGCTGACTGGA--4840	123
CDCA2_TACAGAACGAAGTACAA--4841	214
CDCA2_TATCAATATTGAATATC--4842	63
CDCA2_TGCTAGGAAATCTCCTT--4843	489
CDCA2_TGTTGTCCTCCAAACGT--4844	110
CDCA2_TTCCTAACAAAGCTTTC--4845	252
CDCA3_AACTCAGTCTGGTTCCA--4846	314
CDCA3_AGGGCTTGTCGGAGCTC--4847	166
CDCA3_CGTGCAATACCAAGAGT--4848	635
CDCA3_GAGAGCTCTCCACAGCC--4849	16
CDCA3_GCATCTGGCTCGAGTGG--4850	120
CDCA3_GCCGCGCTGGTGTGACT--4851	745
CDCA3_GCCTCTGGGGGCAGAAC--4852	104
CDCA3_GGGTCTTAAACATGCCC--4853	24
CDCA3_TACCCAGTTATCTGTTG--4854	100
CDCA3_TCACCAGTGGGCTTGGG--4855	14
CDCA5_AAAACGAGCCCCCTGGC--4856	1
CDCA5_ATCCTCTTTAAGACGAT--4857	226
CDCA5_CAGAGCCTGATTTCCGC--4858	465
CDCA5_CTGTCCAATCACCTCGC--4859	241
CDCA5_GAGGCTTAGTAGGAGAT--4860	42
CDCA5_GCATCCTCCCTGAAATC--4861	631
CDCA5_GGGAGGCGAACGCGGTC--4862	203
CDCA5_GGTTCTTGCTCCTCAAC--4863	1680
CDCA5_GTCCTGCTTTGGCTTCG--4864	999
CDCA5_TGTTGGCCAGCTTGGAG--4865	68
CDCA8_AGAACTCAGTCCATACA--4866	628
CDCA8_CACCTCCAATCGGCCCA--4867	95
CDCA8_CATCTCGCGCAGAGCCT--4868	8
CDCA8_CCTGTTTGTTTCCTCCA--4869	142
CDCA8_GAAGGGCAGTAGTCGGG--4870	140
CDCA8_GAGCTTCCGCCTCCGTA--4871	828
CDCA8_GGGTAACAGTGTTAGCA--4872	105
CDCA8_GTCGAAGTCTTTCAGAA--4873	227
CDCA8_TATCCACCTCCTTGAGG--4874	146
CDCA8_TTATTTCGGTGATATCC--4875	121
CDH1_ACCAAGAAATGGATCTG--4876	131
CDH1_AGAGGCTGCGGCTCCAA--4877	234
CDH1_ATGTGAGCAATTCTGCT--4878	111
CDH1_ATTGCACCGGTCGACAA--4879	830
CDH1_CTCCTGGCAGAGCCAAG--4880	581
CDH1_CTCTCGGCGTCAAAGCC--4881	34
CDH1_GAGAGAGGCCGCGTCCT--4882	466
CDH1_GGTGTCGAGGGAAAAAT--4883	163
CDH1_GTGTGATTACAGTCAAA--4884	318
CDH1_TCACGCTGAATACAGTG--4885	242
CDH11_CATCTGAAGCTGTCACC--4886	228
CDH11_CATGGAAGGAGGGCCGC--4887	225
CDH11_CCCACAAGCACGGGGTC--4888	141
CDH11_GGACACCAATCGGCCAC--4889	437
CDH11_GTACACGTTGATGGCTC--4890	176
CDH11_GTCTCGTGCAGGAACTC--4891	1077
CDH11_GTGTACAGTATCCTCGA--4892	226
CDH11_TGATAGAGGAGTACACC--4893	182
CDH11_TGATTGATGACAAATCA--4894	86
CDH11_TGTGGCACAGCATGCCC--4895	607
CDH13_AACTCGTGATTGTCGGG--4896	449
CDH13_ACCTTCAGTGACTGTAA--4897	826
CDH13_AGAACGCACAGAACGAG--4898	468
CDH13_ATAGTGACAGGCCAGAA--4899	288
CDH13_CCATATCTTCCGCATGG--4900	431
CDH13_CTGTTCACCTTGAAGTA--4901	87
CDH13_GATTTGGACTGCACTCC--4902	163
CDH13_GCCAGCTGAATTCATTG--4903	194
CDH13_GGAGCGTCTCCGTGACA--4904	983
CDH13_GTCCGACTAGAAGCGCC--4905	177
CDH2_AAGTTTAGCAACTGCAA--4906	109
CDH2_ACAAGCTCTTGAGGAAA--4907	80
CDH2_ACAGCTGACCCGAGATG--4908	1082
CDH2_ATAAAAACCTTTCACTG--4909	86
CDH2_ATAATGAAGATACCAGT--4910	526
CDH2_ATCTGCTCGCGATCCAG--4911	172
CDH2_GACTCCTCAGTTAAGGT--4912	1209
CDH2_GCAGCGCTCCCGCTATC--4913	522
CDH2_GCATGCTCAGAAGAGAG--4914	280
CDH2_GCTTACTGAATTGTCTT--4915	121
CDH4_ACCTCGTCCCCGCACTC--4916	1721
CDH4_ACGCCACCTGCTCGGAG--4917	311
CDH4_AGAGAAATGGGACGCCG--4918	340
CDH4_CCCTGAGTTCATCAACC--4919	642
CDH4_GAAAGGAAAGAAGGTCG--4920	66
CDH4_GCCGGATGTACGTCACA--4921	171
CDH4_GTACCGCACCATCCCGT--4922	1119
CDH4_GTGATGCTGTACCGGAT--4923	95
CDH4_TGCCCGAGAACTCGCGC--4924	261
CDH4_TTGGCGTTCTGGTGCTG--4925	226
CDIP1_AATCTCGTAGGAGATCT--4926	77
CDIP1_AGTGGCATGCCTGGAGG--4927	959
CDIP1_CAGCACTGTCACCGTGG--4928	197
CDIP1_CCACACAGCCACAGTCC--4929	582
CDIP1_GCGGCTCATAGGGTGGG--4930	97
CDIP1_GCGTGTAGGGCCCTGGG--4931	641
CDIP1_GGACACACCGTCTGCAC--4932	381
CDIP1_GGGCCCCCAGGATAAGG--4933	9
CDIP1_GGGGGCAGTGGCATGCC--4934	11
CDIP1_TCCCCCTCCTTATCCTG--4935	135
CDIPT_AGAACAGCGTGGCTCCA--4936	54
CDIPT_ATGAGAGTGGAGGGAAC--4937	293
CDIPT_CAGCATGGCCCCAAACC--4938	150
CDIPT_CGACTTGTCCGGGAATC--4939	406
CDIPT_CTGCTGGACGCTTTCGA--4940	816
CDIPT_GAAGGAGGAGGCCGTGA--4941	183
CDIPT_GCTCTGTGGGACTGTTC--4942	301
CDIPT_GGGCCAGGTTGACCAAC--4943	296
CDIPT_TGAGGTTGGGCACGAAC--4944	113
CDIPT_TGGATGTGGCCAGTCAC--4945	144
CDK2AP1_ATGTGCGCGGCCAAGTT--4946	590
CDK2AP1_CGTAGTCACTGAGCAGC--4947	162
CDK2AP1_GCCCCAAAGCAAATACG--4948	392
CDK2AP1_GCTCCGCGTATTTGCTT--4949	295
CDK2AP1_GGAGTGCTTGGCAGAAA--4950	214
CDK2AP1_GGCCATCATTGAAGAGC--4951	273
CDK2AP1_GTGTAGCCTAGGGACGG--4952	53
CDK2AP1_TACGGGCCACCGTCCCT--4953	647
CDK2AP1_TCAGACCCACGTACGCA--4954	740
CDK2AP1_TCCGCGTATTTGCTTTG--4955	185
CDK5RAP2_AATAGATGCGGAGCTTT--4956	296
CDK5RAP2_AGACGGAGAAGGCTCTT--4957	341
CDK5RAP2_AGCCGCCCAGGCAGAAC--4958	319
CDK5RAP2_AGGACGTCACCGTCCCT--4959	1153
CDK5RAP2_ATGAAGAAGATGCACGA--4960	353
CDK5RAP2_ATGCCATCCAGGTCATC--4961	421
CDK5RAP2_CATCTTCTTTCACCCGC--4962	391
CDK5RAP2_CTTCATGTTCCGTGCTC--4963	95
CDK5RAP2_TCATCTGGAGAGCTCCG--4964	256
CDK5RAP2_TCTGAAGCGGGAACTCC--4965	116
CDPF1_AGCTCCGTACAGCTATG--4966	531
CDPF1_AGGACGGCACTCTACAT--4967	820
CDPF1_CAGCAGGCTGGTGTGTG--4968	158
CDPF1_CCCCAACACCCAGTCGA--4969	112
CDPF1_GCTGTACGGAGCTGTCA--4970	361
CDPF1_GGAAAGCTATGTCATGA--4971	110
CDPF1_GTAGAGTGCCGTCCTCT--4972	506
CDPF1_TCCTTGTCGGAGGTGAA--4973	132
CDPF1_TCTGCCTCCCTTGTGTC--4974	968
CDPF1_TTCTTGGAGGGATCTCC--4975	140
CDR1_AAATCCACATCTTCCAA--4976	300
CDR1_GAGGCCATTGGAAGATG--4977	462
CDR1_GGAAGATGTGGATTGAC--4978	596
CDR1_GGAAGCTATAGATTTAA--4979	150
CDR1_GGAAGCTATGGATTTGA--4980	536
CDR2_AAGATCACTTCCTTGCA--4981	409
CDR2_AGCAAGTGGAACTTCTA--4982	264
CDR2_ATTCAATCGTTTCAGTC--4983	459
CDR2_CATCTGGCCAAGGGAGA--4984	54
CDR2_CGTCACAGCAAGGGAAC--4985	276
CDR2_GAACGAACAACATGCAA--4986	176
CDR2_GATGTATACAACCAATC--4987	95
CDR2_GCTAGTTGCTGACAGCA--4988	91
CDR2_GGCGGAAAACCTGGTAG--4989	81
CDR2_TCGGAACACAGAGTTGG--4990	143
CDT1_ACAGCCGCAGTCTCCTG--4991	1052
CDT1_CCACTGGTAGCGGAGGC--4992	148
CDT1_CGCGAGGCCGTGAGCTG--4993	915
CDT1_CGCGGCCGGCTCGATGT--4994	243
CDT1_CTCCTACCGCTTCCGCC--4995	1377
CDT1_CTTGGGCGGCGCGATGC--4996	98
CDT1_GCACCCGCGCTTCAACG--4997	968
CDT1_GTCCTCCGGCACCACCA--4998	1094
CDT1_GTGCCATCCTTGAAGGT--4999	382
CDT1_GTGGCTCGATGGTGAGC--5000	154
CDX2_AGCTAGCCGCCACGCTG--5001	1260
CDX2_AGTGGCGCACGGAGCTA--5002	345
CDX2_ATATTTGTCTTTCGTCC--5003	340
CDX2_CAGTACCCGGACTACGG--5004	431
CDX2_CGTATGGCGCCCCACTC--5005	114
CDX2_GACAGCGCGCAGTCCCC--5006	330
CDX2_GGGTTCTGGGGCCAACT--5007	291
CDX2_GTACGTGAGCTACCTCC--5008	315
CDX2_GTCGCTACATCACCATC--5009	321
CDX2_TCAGAACCGCAGAGCAA--5010	159
CEBPA_AGGTGGCTGCTCATCGG--5011	525
CEBPA_CCGAAGGCGGCGCTGCT--5012	126
CEBPA_CCGGCTACCTGGACGGC--5013	61
CEBPA_CGCTCCCCCGGGCATGA--5014	166
CEBPA_GAACTCGTCGTTGAAGG--5015	567
CEBPA_GCTTCATCCTCCTCGCG--5016	1123
CEBPA_GGCGACTTTGACTACCC--5017	23
CEBPA_GTCGGCCGACTTCTACG--5018	713
CEBPA_TCGCAGATGCCGCCCAG--5019	421
CEBPA_TTCCAGATCGCGCACTG--5020	244
CEBPB_AGCCCGCGGACTGCAAG--5021	981
CEBPB_CAGGGGCGCGAAGCAGC--5022	16
CEBPB_GAGACATGCTGGGTCCC--5023	254
CEBPB_GATGCTGCCCAGCTCGC--5024	464
CEBPB_GATTTAAAGGCAGGCGG--5025	189
CEBPB_GCTCACGTAGCCGTACT--5026	1216
CEBPB_GTACGGGCTGAAGTCGA--5027	360
CEBPB_GTCGTCGGAGAAGAGGT--5028	55
CEBPB_GTGGTGCTGCCCGGAGG--5029	122
CEBPB_GTGTCCGTGGCCGTGGC--5030	803
CEBPG_AACCTGCTGTAAGCCGC--5031	935
CEBPG_AGCCGCTGGCATGTGCC--5032	16
CEBPG_CCAGCAGGCACCAGCTG--5033	255
CEBPG_CCTCAGCTGGTGCCTGC--5034	370
CEBPG_GAAAATACGACAGCAGA--5035	338
CEBPG_GAGTACACTTAATTCCT--5036	389
CEBPG_GCAAAACAGCACTCCAG--5037	32
CEBPG_TCAAAGAAGAGAATGAA--5038	14
CEBPG_TCACTGTTTCGATCCAT--5039	594
CEBPG_TGGCATGTGCCTGGGTA--5040	84
CENPE_AAACTGCCCAAGTTTAC--5041	75
CENPE_AATGTCATGAATTGCCC--5042	113
CENPE_ATCTTCTGAACCCATCA--5043	200
CENPE_ATGGCAGAATCGATGAT--5044	113
CENPE_CCGTCTGCGTGCGAGTG--5045	1252
CENPE_GAACCTTCTAATTGTGA--5046	278
CENPE_GTTCTCATACCATCTTT--5047	197
CENPE_TATGGACAGACTGCTTC--5048	212
CENPE_TGCTGACTATGATAATC--5049	172
CENPE_TTTGAAATGGATTACAA--5050	35
CENPF_AAAATTCAAGAGCTTGA--5051	184
CENPF_AATTCAGTTGTCCTTCC--5052	837
CENPF_AGCTGAACAGGCGTTCC--5053	640
CENPF_CAGACTGCGCAGCTTGT--5054	284
CENPF_CGACATTGCCCGGCATC--5055	241
CENPF_GAAAGAACGCTGTTGAC--5056	192
CENPF_GACGTTGTGCATATTCT--5057	473
CENPF_GGAGAATCAAAGATTGA--5058	153
CENPF_TCAGCTTGACAGTCTCG--5059	233
CENPF_TTGGAAGAATGGAAAGA--5060	78
CENPI_AACAAAGCCTGGAGATG--5061	151
CENPI_AATATCAGAAGATTCTG--5062	128
CENPI_AATGTGGCTTGGAAGAA--5063	226
CENPI_ACGTCCAGGCACAAAAC--5064	229
CENPI_ATGTTCTTCGAGTTGCT--5065	235
CENPI_CTACTGGAATTGAGCAC--5066	153
CENPI_GCTTTGCAAATGGCAGT--5067	70
CENPI_GTCTCCTGGCTTTGTGT--5068	740
CENPI_TGACTTCATTGATCGTA--5069	65
CENPI_TGTTCATAATCTCCCAC--5070	159
CENPJ_AAATGTGTGCCTTTAAT--5071	65
CENPJ_ACCAATCCTTCTCGGGC--5072	795
CENPJ_AGCAGGAACAATTGAAG--5073	155
CENPJ_CATTAAAAAGGGACCAC--5074	38
CENPJ_CGAGTGAATTCAAAGAA--5075	65
CENPJ_GCAACTACAGAGACTCA--5076	204
CENPJ_GCACTGCCCAGACACCA--5077	342
CENPJ_GGGATAAAATGTTGGAC--5078	144
CENPJ_TCCGGGTAGACATATGA--5079	176
CENPJ_TTTAACTCTGAAGAGGT--5080	30
CENPL_ACTGAAATAACAGTCAA--5081	344
CENPL_AGATGTTGACCCTCAAA--5082	150
CENPL_AGGAACACAAAGGGACC--5083	33
CENPL_CCATCTGAGAATAGAGA--5084	168
CENPL_CCATTTGCAAGGAATAA--5085	34
CENPL_CCTATAAAGTAATCTTC--5086	171
CENPL_GCACTAGGAGTTGACTC--5087	498
CENPL_GCAGAAACGATTAGAAT--5088	102
CENPL_TCCACTGTTTATGCAGA--5089	233
CENPL_TCTAACACAGCAATAAT--5090	342
CENPM_AGGCTTTAGGGCCACCA--5091	159
CENPM_CATTCACCGGCACACCG--5092	227
CENPM_CCGGGCAGCTTGTCCAG--5093	1274
CENPM_CGAGTGTGGGACTTGCC--5094	140
CENPM_CTGAGACACCGGGCACG--5095	168
CENPM_CTGCGCCTCCGAGCTGA--5096	1706
CENPM_GGGACTCCTCTGTGTTC--5097	452
CENPM_GTGTGTTTCCTCGCCAC--5098	1245
CENPM_TAACCACAAACACGATC--5099	241
CENPM_TCACACTGGAGGGCAAA--5100	147
CENPN_AAACTTCCCAAACTTTC--5101	7
CENPN_AAATTTCCGACAGAGAA--5102	35
CENPN_AGAGTTGTGAGTTTCAA--5103	131
CENPN_CAGCTTCAGAGAAACTG--5104	239
CENPN_GGAGTAGTACACCACGT--5105	248
CENPN_GTATCTGGACTCTCTTA--5106	318
CENPN_TGGATTCGAATTGCCTG--5107	341
CENPN_TTGCTGAGTTCATCAAG--5108	190
CENPN_TTGTCAGTTCATTCATG--5109	366
CENPN_TTTCTTGAGTTATTCGT--5110	213
CENPQ_ACCACAGAGTTAATGAC--5111	403
CENPQ_AGAAGCCTATAAGAAAC--5112	150
CENPQ_AGTCCCTCCCAAAAAGA--5113	45
CENPQ_CACACTAACCTAAAACA--5114	92
CENPQ_CCAGCAAGAGAAAAACC--5115	187
CENPQ_CCATTTGCAAACTATGA--5116	484
CENPQ_GACAAAGCTAATGAAGA--5117	187
CENPQ_TCTACTGAATATGGAAA--5118	388
CENPQ_TGCTCTTCTAAAGGACT--5119	9
CENPQ_TGGAGTACTCTCTCTTC--5120	150
CENPU_AAGTCGAACACGTCAAT--5121	890
CENPU_AGACAGTCCACAATGTT--5122	284
CENPU_AGATATCTCATGACAAA--5123	216
CENPU_ATGTCTCAAGCATTGGC--5124	298
CENPU_CACATTTGGTGTCCAGA--5125	306
CENPU_CTCAAGCATTGGCAGGC--5126	117
CENPU_GCGGCCTCACAGGTCTG--5127	675
CENPU_GCTGTGCTATGTAAAGG--5128	89
CENPU_GTCACTTCTAAAAAGAC--5129	143
CENPU_TTCAGAGTCATCACTAA--5130	90
CENPV_AATTGCCCCCCACTGCC--5131	174
CENPV_AGCTTGAAGCGAGAAGC--5132	283
CENPV_CCTCCGGGGTTTGATCG--5133	234
CENPV_CGCGGGCAGAAGCGGTC--5134	193
CENPV_CGTGTGCGGGTGGCGCT--5135	742
CENPV_CTGGTGAAGCACACAGG--5136	550
CENPV_GCGATCGAGGAGCTCTG--5137	237
CENPV_GCGGCTTCTCCACCGCC--5138	1721
CENPV_GGTGGCTGCTCACAATC--5139	213
CENPV_GTCCAGGTTGGACGCCG--5140	485
CEP128_AGAATACAGTAATGGAC--5141	330
CEP128_AGTGCAAGTGACCTTGA--5142	555
CEP128_ATAGTTTGACTGTTGCT--5143	92
CEP128_GAAGTGATCTGATTCGC--5144	216
CEP128_GACTATGGGGATCCACA--5145	760
CEP128_TATAGTGTTGACCTTCT--5146	195
CEP128_TATTGAGAAACTCAGGA--5147	57
CEP128_TCGGAACCTGCGACAAG--5148	124
CEP128_TGACCGATTGAGTCCAT--5149	470
CEP128_TTTCAGATCGGGTGGAG--5150	41
CEP135_AAAAGGCTGGATCAGCT--5151	124
CEP135_AAAGAAGTATTGCTTTC--5152	192
CEP135_ACGACTGTCAGTTGCTT--5153	378
CEP135_ACTTCAGAGGGAGGAAC--5154	142
CEP135_AGCAATGATGGAAAGTG--5155	154
CEP135_AGTGGAGTGTTTACCTT--5156	538
CEP135_CCCTGATGTCCTTTCTC--5157	424
CEP135_GAATAAAACGTCGAGAC--5158	64
CEP135_GCAATGTAAGGGTCATC--5159	73
CEP135_TCATAAACTCAAACTGT--5160	37
CEP152_AACAACTGAAATGGCTC--5161	78
CEP152_AGCGAGGATGGCACAGA--5162	535
CEP152_ATTAGACTTTGGCAGTG--5163	59
CEP152_CATGAGAGCATTGTTAT--5164	173
CEP152_CCTTCCCCATGACATGC--5165	1377
CEP152_CTCATCTCCAATTGCTC--5166	94
CEP152_GGAAGTGACACATTCGA--5167	141
CEP152_TCCAAACCTTGACAACT--5168	143
CEP152_TCCGAATACTGGAGCTC--5169	172
CEP152_TGAAGAGTATGACGAAG--5170	261
CEP192_AAATCTGATGTATCAAG--5171	278
CEP192_AGAGAGTACTTCACAAG--5172	77
CEP192_ATAGGTTCTCTCTTCTC--5173	157
CEP192_ATAGTTATTCATCAGTG--5174	239
CEP192_GACAAGCTACCAGATAG--5175	158
CEP192_GTAGCACTTAAGTCCAC--5176	16
CEP192_GTCCATTCAAGAAAATG--5177	423
CEP192_GTTCGCCTTTCACAAGT--5178	277
CEP192_TAGATATGAAAGTGCAT--5179	81
CEP192_TCCACCATGCTCAGGAG--5180	62
CEP250_AAGCTGGTGCCAAGAGC--5181	122
CEP250_ACCAATCCCCCAGAGGT--5182	572
CEP250_CATGGAAAAAGCTGACG--5183	41
CEP250_CCTTCTCAGTCTATGGC--5184	583
CEP250_GCAGATGGCAGAGAATC--5185	325
CEP250_GCTGGTACTGGAAGAGC--5186	85
CEP250_GGTTGCTTGTCTCTGCT--5187	782
CEP250_GTTCTTCAGCTTCCGCC--5188	282
CEP250_TGAGCTGCTGGTCCGAT--5189	1605
CEP250_TTCATGTTGTTCAACCC--5190	542
CEP290_AACTGACTGCTAAGTAC--5191	1534
CEP290_AATGTTACATAACCTAA--5192	31
CEP290_ACTGAGTAATTCTGAAA--5193	52
CEP290_AGAAGATGATCCAATTA--5194	297
CEP290_AGCTCAAGAAGTGGAGC--5195	53
CEP290_CAGGTGGACGAGATACT--5196	204
CEP290_CTCTAAGCGCAAGTTGT--5197	49
CEP290_GCCAGTTCTTCTTGACG--5198	65
CEP290_GGACATGGAAAAGGAGT--5199	126
CEP290_GGCTCTTCGAAATGAGG--5200	114
CEP350_AAGTGCATCCCACGATG--5201	171
CEP350_ATGGCTGGAACTGAAAT--5202	377
CEP350_CACATCTGTGTCAAAGC--5203	219
CEP350_CTAGCAAAGGAAGTCAT--5204	396
CEP350_GAATTTGGGATGAAGGT--5205	460
CEP350_GAGCAGCAAATCAAAAG--5206	207
CEP350_GGTGGTTCAATCACAAC--5207	127
CEP350_TCCGCCCTCGGCTACCA--5208	141
CEP350_TGCTGATGGGACTTGAT--5209	238
CEP350_TTCCTTGGATTTGGTAA--5210	168
CEP41_AAGGTTTGTCTTTGGTA--5211	49
CEP41_ACCACTGCCAGGACCAA--5212	375
CEP41_CAGAGAGGGAAGCAACT--5213	144
CEP41_CAGCTGAGGAGATTCAA--5214	379
CEP41_CTAGACAGAGTTGCAAT--5215	94
CEP41_GAACTGGATCTAGACAA--5216	469
CEP41_GCATATCAAATCAAGAC--5217	85
CEP41_GGTTCCCAATGTGCCTC--5218	607
CEP41_TCCCTCCGGAGGCACAT--5219	731
CEP41_TTGTTTATGAACTGCTC--5220	171
CEP55_AAGAGAATGATATTGCT--5221	132
CEP55_ACTGAGAGACCAACTGA--5222	202
CEP55_ATGTTACAACGATCTCT--5223	106
CEP55_CGGGAAGTCTATGTAAA--5224	131
CEP55_GGCAGATGTGCAACATC--5225	439
CEP55_TCGGATTTGGAGTTACT--5226	255
CEP55_TGATAAACGGAGTGTAT--5227	58
CEP55_TGCAAAAAAAGATCTTG--5228	4
CEP55_TGGATGAAATCACAAGT--5229	125
CEP55_TTATCAACTCACAGAGA--5230	28
CEP57_ACTTATCTTTGAAGATA--5231	122
CEP57_CTTCCATTAGACCTTGA--5232	119
CEP57_GAAACGCATGCAAGCTA--5233	631
CEP57_GAAGGATATACTACATA--5234	188
CEP57_GACGCTTGGAACTTGAG--5235	275
CEP57_GCAAGTGTAGGCTTACT--5236	279
CEP57_GGCGGCGTCTGTCTCTG--5237	2033
CEP57_GTCGTAGATCACTATTA--5238	131
CEP57_TGAACAGATACAAGAAA--5239	223
CEP57_TTGTCGTTCTCTTTCTA--5240	277
CEP63_AAGGAATACAAAATCGA--5241	161
CEP63_ACAGATTGACATAATGG--5242	310
CEP63_ACAGGTATCTTCACTGG--5243	91
CEP63_AGGGTCAATGACTTGGT--5244	223
CEP63_ATCGGTCTGAAATTGAG--5245	181
CEP63_CAAATGAGGGAATTCAG--5246	71
CEP63_CTTGAAAATCCGTGAAC--5247	70
CEP63_GACCATGGAATATAAGC--5248	138
CEP63_GTTGGATGTGACACATA--5249	80
CEP63_TCAGAAATCGCTGGACT--5250	98
CEP68_AGTCTGAGGGAACTCCT--5251	880
CEP68_ATCCCAGGGCCCATGAG--5252	580
CEP68_CAAATAGTTGTTGTTCT--5253	249
CEP68_CCCACGCCTGGAAGCTG--5254	110
CEP68_CCCCTACTTGCTGGATT--5255	340
CEP68_CCCTCTCCCATAGGACT--5256	30
CEP68_GCCAGAGAACCACCACG--5257	734
CEP68_GGCTCATCTCCCCTGTA--5258	139
CEP68_GTCCTTCGCACCCCTCA--5259	403
CEP68_TCCCGTGTCCTTAGCTG--5260	260
CEP70_ACAAACAGTCATCACAA--5261	598
CEP70_ACAGAATTTGAAATTGT--5262	196
CEP70_AGTCTGTAGATTAAAAA--5263	38
CEP70_AGTTCCTCATACCGTCT--5264	1250
CEP70_GGATGAATCACTAAGTA--5265	182
CEP70_GTGCTATTGATGATGCA--5266	130
CEP70_GTTCTTGATTGGCTGCT--5267	225
CEP70_TCAACAGAACATGATAC--5268	146
CEP70_TGGAATCCTGGGGTTTA--5269	286
CEP70_TTATAAGAAAAAACGAA--5270	10
CEP72_AAACACTTCTGCCAACG--5271	349
CEP72_CCCTCTTTCAAAGAAGC--5272	82
CEP72_GACTCTCCAATGCAGTC--5273	405
CEP72_GCTCAACCTTCACCACG--5274	384
CEP72_GCTCGCTTGCTCTCACG--5275	139
CEP72_GGGCGAAGAGCGGCTTA--5276	275
CEP72_GGTGCACAACAAAAAGG--5277	14
CEP72_GGTGGGTGATCTTCTCT--5278	435
CEP72_GTCCACATCCACGAGCT--5279	308
CEP72_TCTCTCGCGCAACTCCT--5280	807
CEP76_AACGTTTGATTGAGTGG--5281	175
CEP76_ATTAGCACCATATGAAT--5282	1000
CEP76_GACTATACGGGAAGAAT--5283	265
CEP76_GATAAATGCTGTTGATC--5284	85
CEP76_GATTCCTCGACGTCTAA--5285	1820
CEP76_GTTTAGAACGAAAACGT--5286	102
CEP76_TCGGAGGCTTTCTCCGG--5287	145
CEP76_TCTGACTGTGGAACTTA--5288	119
CEP76_TGTCTATCAAAACAAAT--5289	96
CEP76_TTTCTCTTATTCTACCA--5290	162
CEP78_AATTGCAACACACTTAT--5291	127
CEP78_CCTCCGCGGGGTGGACT--5292	43
CEP78_CTCTTGATGGAGACCAA--5293	83
CEP78_GACAATTTGCAAGAGAC--5294	380
CEP78_GTCGCGGCGCAGCTTCA--5295	1091
CEP78_GTCTTTATTGATCTTGA--5296	319
CEP78_TCTCCGGGAGGGCGTGC--5297	76
CEP78_TGCGGCCTCACCAATGA--5298	243
CEP78_TTAGTCCATTTAGCTCC--5299	43
CEP78_TTGTGTAAAGCTCTTAA--5300	45
CES3_AACCGGTCAGGGCCCAG--5301	105
CES3_AGCTGATCCATCGTAGG--5302	305
CES3_AGTGGAGTCCGGGGTCC--5303	46
CES3_CTGGGCTATAGACGTTG--5304	142
CES3_CTGTGGCAGGGCATGCC--5305	71
CES3_CTTGTGAATGTCTTTCT--5306	177
CES3_GCCTACCGGACCCTGCG--5307	872
CES3_GCCTCGCACACGACCCA--5308	1380
CES3_TCCCGCACACCCTCCCA--5309	216
CES3_TTATCAGAGCGCCTCCA--5310	289
CES5A_ACACGTTCACAGGCACA--5311	203
CES5A_ACAGAGGAACACCAGGC--5312	104
CES5A_CGGGTTCGTAAATCGCA--5313	197
CES5A_GGAGCCTGTATCGGCGT--5314	842
CES5A_GGCGGACCCATCAAAGA--5315	489
CES5A_GGGATCAGCATGCTCCG--5316	483
CES5A_GTGCATTACCCGAAATT--5317	407
CES5A_TACCGGCTAGGAATATT--5318	324
CES5A_TCTTGAAGGCACCTCCT--5319	167
CES5A_TTATCCCAGGGCGATGC--5320	151
CETN1_AAATCCTGAAGGCCTTC--5321	534
CETN1_CAGCTTCAATGACTTCC--5322	372
CETN1_CATCTTCTGCGTCATCA--5323	535
CETN1_GAAGAAAATGATCTCCG--5324	184
CETN1_GACCTCTTCGACGTGGA--5325	504
CETN1_GCTGGGCTTCTTGAAGC--5326	231
CETN1_GGTGGCCATGAGAGCGC--5327	94
CETN1_GTGCCACCTTTCTCTTT--5328	116
CETN1_TCAGAAGCAAGAAGTTC--5329	497
CETN1_TGGGACCATCGACGCGA--5330	0
CETN2_AAAGATCAAAAGCTTCC--5331	103
CETN2_ACAGGAAAAATGAACTT--5332	65
CETN2_AGCAAAAGCAGGAGATC--5333	104
CETN2_ATTGATAAGGAAGGGAC--5334	15
CETN2_CAAAAATCTGAAACGCG--5335	1
CETN2_GCAAAAGCAGGAGATCC--5336	225
CETN2_GCTGATCGAGATGGAGA--5337	194
CETN2_GTTCTCACCCAACTCCT--5338	192
CETN2_TACTGAAGAGCAAAAGC--5339	136
CETN2_TGCCTTCTTAAAGTTGG--5340	33
CETN3_ACGTGTTGCTAGAGAAT--5341	300
CETN3_AGGCATCTAGACCAAAT--5342	239
CETN3_CGTGTTGCTAGAGAATT--5343	610
CETN3_GTGGCAATGAGAGCCTT--5344	15
CETN3_TAGTGGACAAAACAAAG--5345	136
CETN3_TATGACAGAGAAGCCAC--5346	231
CETN3_TGGCAATGAGAGCCTTG--5347	417
CETN3_TTCATTGCTATTATGAC--5348	392
CETN3_TTGAGTATTTCTTCATG--5349	526
CETN3_TTTGACAAAGATGGTGA--5350	60
CFP_CAGTGGCCCCCACACTT--5351	81
CFP_CGGCAGCAACAATCGAG--5352	417
CFP_CGGTACCGGCGCTGTGT--5353	353
CFP_GAGGCCCTTGCACTTGC--5354	463
CFP_GCCTACCAGAAACGTAG--5355	359
CFP_GCGGGTCCGGGTCCCTT--5356	1161
CFP_GTCCCTGTGGTCCACAT--5357	2549
CFP_GTTCGTGGGGTCCACCG--5358	581
CFP_TAGGCTAGCCCCGGGCA--5359	0
CFP_TTCGGTGACGTGCTCTG--5360	207
CGB_ATGGGCTTGGAAGGCTG--5361	264
CGB_CTTGGAAGGCTGGGGGG--5362	7
CGB_GGGAGTCGGGATGGGCT--5363	331
CGB_GGGCTTGGAAGGCTGGG--5364	48
CGB_GTCGGGATGGGCTTGGA--5365	359
CGB_TGGAAGGCTGGGGGGAG--5366	0
CGB_TGGGCTTGGAAGGCTGG--5367	156
CGB_TTGGAAGGCTGGGGGGA--5368	8
CGB5_CCGAGGGCCCCGGGAGT--5369	182
CGB5_GAGGATCGGGGTGTCCG--5370	363
CGREF1_AACTGGAGCATCTGAGC--5371	132
CGREF1_AGACCCAGGACCTGAAT--5372	339
CGREF1_AGCTACCTAAAGGGACT--5373	111
CGREF1_AGTAGCCCTCAGGCACG--5374	335
CGREF1_CACTCTGGTCATAGTCA--5375	401
CGREF1_CCTGGCCTGGCTGGAAG--5376	169
CGREF1_CTTGCGCTGTACTTCTC--5377	279
CGREF1_GGAGAGTTGGCAGCTCC--5378	224
CGREF1_GGGCAGCCTGACCCGTG--5379	284
CGREF1_TGCTGCACTTCAGAGTC--5380	164
CGRRF1_AACTCTTGTGCTGAACT--5381	201
CGRRF1_AGTTTGTTGGAAAAGGT--5382	37
CGRRF1_CAAGTCAAGAATCCTTT--5383	204
CGRRF1_GAATTTCTCAGAATTAC--5384	97
CGRRF1_GGTGGTCACGATGAAGC--5385	189
CGRRF1_GTATCAATATTTACTCT--5386	55
CGRRF1_GTCAATAGCGCTACCAA--5387	447
CGRRF1_TAAGGAGGCTATCTTCA--5388	127
CGRRF1_TAGTGAATATCTCTATC--5389	111
CGRRF1_TGATTCATATTCCTGAT--5390	167
CHAF1A_AAACTTGTCAACGGGAA--5391	91
CHAF1A_AGGGACTTGATTTGCGG--5392	54
CHAF1A_ATCGTCTGACATGTCAT--5393	458
CHAF1A_GAAAACAACTGTCATGT--5394	329
CHAF1A_GCACCTTCCCTTTGAAC--5395	817
CHAF1A_GGAGGAGCTGGAGTGCG--5396	201
CHAF1A_GGCGCTTAAACGGCAGA--5397	76
CHAF1A_GGGTCATGTTCTTGCCT--5398	11
CHAF1A_TAAAAGCCCCGATTTAG--5399	47
CHAF1A_TTCGCCACGGAGCTGCC--5400	119
CHAF1B_AACTGATGGGAATTTAA--5401	181
CHAF1B_ACTGGCGTCTGCCGGCG--5402	434
CHAF1B_CACAACATTGACGGCTT--5403	108
CHAF1B_GAAGGTGAATGATAACA--5404	128
CHAF1B_GAAGTCCAGGCTGTACA--5405	391
CHAF1B_GCTAAAATTTCCCCAGT--5406	76
CHAF1B_GCTGACATCCCATATGA--5407	166
CHAF1B_GGTCCCAGGTTACTCCT--5408	1175
CHAF1B_GTTTCGAAGATGCTGTC--5409	209
CHAF1B_TATACAGAAGAAGCGTG--5410	96
CHAT_AAAAACTCCCAGCAGTG--5411	39
CHAT_CAGTTTGGGGCCCCTGG--5412	74
CHAT_CGGGGGCACGGGCAGTT--5413	4
CHAT_CGTGTCCTGGGTATGGC--5414	437
CHAT_GAAACTCCTGGAGCGGC--5415	71
CHAT_GAGCAAAGATCACGGCA--5416	481
CHAT_GCAGTGCATGCGACACT--5417	633
CHAT_GCTACGATGACGTGCTC--5418	798
CHAT_GGCTCTTCTCCTCCTAC--5419	414
CHAT_GTATCTCAACAACCGCC--5420	44
CHD8_ACATCGACGCCAACATC--5421	826
CHD8_AGAGCTTGGCAGTCCAA--5422	293
CHD8_ATCGAAACGCATCACCC--5423	175
CHD8_CATCGGCATGTTGTGCT--5424	859
CHD8_CCCTCCAGCACTACTGG--5425	465
CHD8_CTCCCAGTTAGTAATTG--5426	180
CHD8_CTGGATAGTTACTACCT--5427	87
CHD8_GCTACGGGAATATCAGT--5428	320
CHD8_GTTACAGGGCAACCAGC--5429	82
CHD8_GTTATGGATTCTGGAGC--5430	265
CHD9_AAAAGCAAAGGAGCGTG--5431	150
CHD9_GATGCATTTGTACAACC--5432	94
CHD9_GCAGTTTACTTCGCATC--5433	247
CHD9_GGTCTCACCAAAAAGAT--5434	471
CHD9_GTCTTTGTCCTTTGGCT--5435	160
CHD9_TAATCGTATAATATCAG--5436	414
CHD9_TCTACTTCAACGTAGTC--5437	75
CHD9_TGTAGCAGTCATCAAGA--5438	194
CHD9_TTCAGTTGAAGGAAAAG--5439	73
CHD9_TTTCCAGATGTATCAGA--5440	588
CHFR_ACATGCCCTTTACAGAC--5441	812
CHFR_AGACCAGTTTATTGCTG--5442	80
CHFR_CGTCCTCCTGAGGAAGC--5443	878
CHFR_GACTGCTTGCCTTCCTC--5444	1241
CHFR_GGATGAAAAATCAGGTC--5445	78
CHFR_GGGACGGCTCCTGCGTC--5446	363
CHFR_GGGTTCCAACGACGAAA--5447	185
CHFR_GTCGTCGCCCGCCACTC--5448	353
CHFR_GTGCAGGTGCAGGGCGA--5449	178
CHFR_TCATCTACTTGGTGTAC--5450	183
CHI3L1_AGCGGTCAAGGGCATCT--5451	154
CHI3L1_CCACCAAGGGCAACCAG--5452	164
CHI3L1_CGCACCCATGGCTTTGA--5453	688
CHI3L1_GCGCAGCACTGTCTGCG--5454	585
CHI3L1_GCTGGCCGAGGATTCTA--5455	711
CHI3L1_GGCTCCATGAAAATCGT--5456	204
CHI3L1_GTGATCGTTGCTTATAT--5457	357
CHI3L1_TCCCCTGTTCCGAGGTC--5458	301
CHI3L1_TCGGAGGATGGAACTTT--5459	287
CHI3L1_TCTGCTACTACACCAGC--5460	709
CHIC2_ATTGGAGACTGAGCAAA--5461	112
CHIC2_CATTAGGTTGCAGTATG--5462	17
CHIC2_CGAAAAATCGGTGTCTT--5463	214
CHIC2_CGGACGACCACCGGGTC--5464	4
CHIC2_CTGGCTTTAAATTCTTC--5465	80
CHIC2_GTACGTTGGCTACTTTG--5466	140
CHIC2_GTACTCGCCGGACCCGG--5467	235
CHIC2_TGAAACGAATAACATGA--5468	205
CHIC2_TTCCCTTCTTCATTAAC--5469	340
CHIC2_TTTCGACGAAATCTATG--5470	108
CHL1_ACTCTCCACTTGATTGT--5471	384
CHL1_ATATGTGCCCCTCGTTT--5472	580
CHL1_CCTCTTCCAAGTAAAAG--5473	166
CHL1_CCTCTTGAAGTGGAGGA--5474	325
CHL1_GATTCCCCGCTCCAGGC--5475	2627
CHL1_GTGGTGACTTACCAAAG--5476	117
CHL1_GTTCCTGAATTGTTCGA--5477	246
CHL1_TATTTGAAGCAAAGCAG--5478	39
CHL1_TTAACTGTTAGTTTCAT--5479	36
CHL1_TTGCATGGGAGGACAAT--5480	220
CHN1_AATATAGACCTCCTGTT--5481	218
CHN1_AGGGGAGCTACCTCATC--5482	415
CHN1_ATTGTCACAGACGACTT--5483	525
CHN1_CAAATACTCAAAAAGTG--5484	28
CHN1_CACTAAATCCTGATACT--5485	222
CHN1_CTGGCTTACAGTCATTT--5486	195
CHN1_CTTTCACGAGCGTCGTA--5487	111
CHN1_GGTAGACATGTGCATCA--5488	315
CHN1_GTACAGGTAATTCTTCG--5489	302
CHN1_TGGGGTCTCATTGCTCA--5490	89
CHP2_ATTTCAGCTCTATGACC--5491	53
CHP2_CAGGTTTCTTGGGGTCT--5492	6
CHP2_CCGAATACTGTCCCCGT--5493	425
CHP2_CCTGCACCACCGGTTCC--5494	225
CHP2_CTGGGAAATCCACTCGC--5495	381
CHP2_GAAAGCTTCTTCCCCGA--5496	87
CHP2_GAACATCGCTGACCGCA--5497	578
CHP2_GGATCTCCAGCAGATAG--5498	550
CHP2_GTACCCCAACCATCAGA--5499	189
CHP2_GTGTCCTCATCTTCTAC--5500	294
CHPF_AAGGCGCCGGGGAGAAT--5501	230
CHPF_AGTCTCCAGGTTGGGGC--5502	359
CHPF_CATTCTCGATGCCACCG--5503	144
CHPF_CCGGGCTGCACCGAGTT--5504	345
CHPF_CGCCGTGCTGCTCCAGC--5505	122
CHPF_GCCCAGGGAGATGCCCA--5506	540
CHPF_GCCGTGCGCCTCGGTGT--5507	2294
CHPF_GGCATCGCTGCTGCTGT--5508	593
CHPF_GGCGAGGAGCGACCCAT--5509	2040
CHPF_GTGCGCGCCCTGACGAG--5510	339
CHST1_ACAGGATCTTCCGCCGC--5511	337
CHST1_AGGTTGTAGGCGAAGGT--5512	72
CHST1_CAGTCGCTCGGCCAGCC--5513	602
CHST1_CGTCCTCCTCCTTGCCC--5514	4335
CHST1_CGTGTACTGGATGGCAA--5515	667
CHST1_GCGTGGTGGCCAGGATG--5516	365
CHST1_GGCTCCGCAGGAGGTCG--5517	55
CHST1_GGTAGAGGGGCTCAAAC--5518	47
CHST1_GTGGTGTGGTTGACCGG--5519	369
CHST1_TCCTTTCACACCTGCCC--5520	139
CHST12_AATGCGCGCTCCTTGGT--5521	506
CHST12_AGCTCCCTGTCCCTGTC--5522	282
CHST12_CCGGAACAGCCGGGCCT--5523	84
CHST12_CGGAGGAGCGTGCTGCG--5524	654
CHST12_CTTCTCTAGGCCGCACA--5525	376
CHST12_GACAAGTTTCTCAGTGC--5526	270
CHST12_GAGCGACCTTCCCAGAA--5527	247
CHST12_GCGTGAGAGGCTACGAC--5528	625
CHST12_GCTGATCATCGTGTACT--5529	402
CHST12_GTGCAAGTAGAAGTGCG--5530	135
CHST13_CAGCACGCGCTTCCAGT--5531	262
CHST13_CTCCAGCTGGCTTGGTG--5532	268
CHST13_CTGGCGGCCGCCTGTCT--5533	11
CHST13_GCACGTAGCAGTAGAGC--5534	252
CHST13_GCAGAAGCTCTATGACC--5535	184
CHST13_GCATAGGAGCAGGAGCG--5536	101
CHST13_GCGCCTGCGCGCCTACT--5537	1268
CHST13_GCGCTCGACCCTGGCGA--5538	432
CHST13_GCGTGAGTGGCGGCTAC--5539	2028
CHST13_GGTCATAGAGCTTCTGC--5540	308
CHST14_AGGCGTCCTGGACAGCG--5541	381
CHST14_CATGGACGGCAGCAGCA--5542	148
CHST14_CGGTAGCGAATCTCCTC--5543	916
CHST14_CTGCTCATGATCGAGCG--5544	421
CHST14_GCCAAACTTGTTGCGGT--5545	33
CHST14_GGAAAGCCCCCAAGCCT--5546	47
CHST14_GGACCACCGCAGTGACC--5547	167
CHST14_GGGCTCGGCGCCATTTG--5548	463
CHST14_GGTATCTCAGGAACTCG--5549	893
CHST14_TCCGCACACCGCCCGCA--5550	115
CHST4_ACCTGCATCACATAGTA--5551	812
CHST4_AGGCTGGACTGTCTCCG--5552	1714
CHST4_ATCCACACGTGCCAGGC--5553	300
CHST4_CATGTCGCACAAGAAGA--5554	122
CHST4_CGAGCGCATGCACGTGC--5555	349
CHST4_GGAACGGAACACGGCCC--5556	19
CHST4_GGGATGATGTCACAGGC--5557	228
CHST4_GTTTCTGGTTTCCCAGA--5558	75
CHST4_TGCTGCACATGGCTGTG--5559	42
CHST4_TTCTCCACCACCTCAAA--5560	442
CHST6_CATGGCTGTGCGCGACC--5561	414
CHST6_CATGTCGCACAGGAAGA--5562	163
CHST6_CCGCCTGCTGGGGACGA--5563	119
CHST6_CGCGGTCACTGCTGTGC--5564	493
CHST6_CTCGGGCTCGTCCTTCG--5565	483
CHST6_CTGCTGATGGCGCCTCG--5566	493
CHST6_GACAGGTTGCGGCGCCA--5567	654
CHST6_GCCACGCGGGCTCCATT--5568	274
CHST6_GGCGCGCGTGCATGTGC--5569	646
CHST6_GGTGCTGGTTGAAGAGT--5570	342
CHST7_AGCCCATGTGGCATCTA--5571	1316
CHST7_AGGTTGCTTGGGAACCG--5572	201
CHST7_AGTGTGGAGCCTGGAGG--5573	74
CHST7_CAAGTTCGCGCTGCTGT--5574	126
CHST7_CATGCCACCTGGCGCAC--5575	252
CHST7_CGCGCCCTGCAAGCTCT--5576	272
CHST7_GCACGGAGAAGTCGCAG--5577	379
CHST7_GCTCGTCCCCTCCGTAT--5578	535
CHST7_GTTCGCGCCCCCTTCCT--5579	77
CHST7_TCCCTGCTCGCGTTCGC--5580	407
CHSY3_ACCGCGCAGAAGTACCT--5581	1108
CHSY3_AGTAAGCCTCTCTACCT--5582	436
CHSY3_CCACGCTCATCCACGGG--5583	379
CHSY3_CCGTTGTGGCTACTCCC--5584	444
CHSY3_GAGATCCTGGCGCGCGG--5585	534
CHSY3_GCTCATCGCCCCCAGGG--5586	117
CHSY3_GCTTGGAAAGCTGGGAC--5587	332
CHSY3_GGCCTGCATACCAATAC--5588	1442
CHSY3_TCGTGTACATTTCTCTA--5589	429
CHSY3_TGGGGAAAACTTCTGTA--5590	29
CIB1_AAGGCTGTCTTTGGCTG--5591	315
CIB1_CTCACAAAACCGCCTGT--5592	44
CIB1_CTCGGCCAGCAGCTCCT--5593	73
CIB1_CTGAGAATCTGCTCGAA--5594	1252
CIB1_GACGTTCCTGACGAAGC--5595	675
CIB1_GCGTGGAGTCGTCACTT--5596	1450
CIB1_GGACTTGATGTCTGGCG--5597	481
CIB1_TCGCTCCTTGAAGGGGT--5598	64
CIB1_TGAGGCAGTTCACCAGC--5599	211
CIB1_TGTCACTGAACACACTG--5600	454
CIC_AAGGAGGCGGCTGGTAC--5601	314
CIC_AGTCCCGTTCCTTGGGT--5602	1197
CIC_ATCATGAAGGCATTCAT--5603	300
CIC_CGCTGGACGCGGGCATC--5604	193
CIC_CGGGTCCTGGGCTCTCA--5605	340
CIC_GCATGCACTGGCCTTTC--5606	425
CIC_GGGACTAAGGAGTGCCA--5607	429
CIC_GGTTGCTGGGCCTCGCT--5608	665
CIC_GTCTCACTGTCCAGCCG--5609	26
CIC_TTGCACCACTTCCAATC--5610	365
CIDEA_AGCAAGTGGGGACGTGC--5611	156
CIDEA_AGCTGGATGCATGAGCG--5612	204
CIDEA_CAGCCGGCGTGGGGTGA--5613	6
CIDEA_CGGAGCGCAAGAGAATG--5614	224
CIDEA_GCAATCAGGGGGACGCG--5615	84
CIDEA_GCCGCCCGGGACTATGC--5616	243
CIDEA_GGCACCAGTGGGGCGGA--5617	127
CIDEA_GTACTAGAGGCGCACAG--5618	361
CIDEA_GTCCGGTAGCGATGACG--5619	305
CIDEA_TGATCCCATAAATGTCA--5620	162
CIDEB_AGTGCTGTCATATGGCC--5621	169
CIDEB_ATGTCCTTGCTGTGCTT--5622	264
CIDEB_CACTCCATTCAGCAGTA--5623	226
CIDEB_CTCGGAGTTTGGACGGA--5624	164
CIDEB_GTGTGGAGGTCCAACGA--5625	232
CIDEB_TAGCAGCTCCTGGCGGG--5626	414
CIDEB_TCAAAGCCACATTCTAC--5627	180
CIDEB_TGATCACAGACACGGAA--5628	227
CIDEB_TGCCAAAGAGGTCTCGA--5629	618
CIDEB_TGTCATCCTCCAGCAGC--5630	273
CIDEC_AAGCAGTACGTGGCCTG--5631	211
CIDEC_AAGGCTAAGGGACTTCA--5632	211
CIDEC_CAGATCAAACGTTACAC--5633	66
CIDEC_CGTGAGGAAGGGCATCA--5634	80
CIDEC_CTTCCAAGCCCTGGCAG--5635	88
CIDEC_GATCCGCCGTGCTTACG--5636	953
CIDEC_GCAGCTCCTCGATGCTA--5637	1171
CIDEC_GTCAGTGCGTACCTCTG--5638	388
CIDEC_GTCGGAGCCCAGCCCCA--5639	396
CIDEC_TATGGGAGAGGGACAGT--5640	69
CIITA_AGTGATCGGTGAGAGTA--5641	283
CIITA_CAGGCTGTTGTGTGACA--5642	330
CIITA_CCATCTGGTCATAGAAG--5643	501
CIITA_CCTCCAGCTGGGAGTCC--5644	1061
CIITA_CTGCCGGAAGCTCCTCT--5645	530
CIITA_GCAGCTCAACGAGGAAC--5646	369
CIITA_GCCGGTCTGGAGATGTT--5647	1299
CIITA_TGGACAGTGAATCCACT--5648	243
CIITA_TGGCTCCACGCCCTGCT--5649	262
CIITA_TTGGGGCCCCTAGAAGG--5650	43
CILP2_AAGTCGCCGTCGCCTCC--5651	1121
CILP2_CATCCCCAGCGGGGCTT--5652	152
CILP2_CCAGCGAGTGGACGTCC--5653	1993
CILP2_CCATCCGCTTCTACTAC--5654	357
CILP2_CCATTGGCTCCTCGGTG--5655	235
CILP2_GCGGTTGCTCGCGGTTG--5656	194
CILP2_GGCATTCACAGGTGTCA--5657	626
CILP2_GTGCACGCGCTCGCCGA--5658	279
CILP2_TGCCAGGCTGGTCTCGC--5659	402
CILP2_TGTCGTCGCTGCGCACC--5660	480
CITED2_CAGGCCACCAGATGAAC--5661	287
CITED2_CCCCATGCCCATGCGGT--5662	182
CITED2_GAAGCGCCCGTGGTTCA--5663	450
CITED2_GCTGCATGCTGGCCGGC--5664	117
CITED2_GGCGAGCACATACACTA--5665	879
CITED2_GGGCCGGGGACTGTGAA--5666	498
CITED2_GGTGATGGTTGAAATAC--5667	286
CITED2_GGTGGTGATGGGGGCTC--5668	5
CITED2_GTTAAACCTGGCCGCGG--5669	51
CITED2_GTTCATGGGTCCCCCGG--5670	90
CKAP2_AAAATAATACAGTGGTG--5671	17
CKAP2_ACCAGTATATCTTCTTT--5672	91
CKAP2_AGGACCAAGTTCAAGAA--5673	96
CKAP2_AGTAACTACTGAATTAG--5674	175
CKAP2_CCCAAGAAACCTGTGCT--5675	99
CKAP2_CTGAGTGAGTGGAAAGC--5676	215
CKAP2_GCTGCCCCCGAGTCAGA--5677	133
CKAP2_GTTTGATTACTATCCTT--5678	740
CKAP2_TCATCACAGTAATACCC--5679	337
CKAP2_TTGGTTAGTTCATTTGA--5680	215
CKAP5_CAAGAAGAGCTCCTGAA--5681	44
CKAP5_CACTGATTCCAATGCAG--5682	210
CKAP5_GAAAATGCCCATGTAGC--5683	14
CKAP5_GAACAACAACAGTCTGC--5684	455
CKAP5_GATCAATCCTAAAAATT--5685	194
CKAP5_GATCTTCCAGAAAATAA--5686	136
CKAP5_GTCAGGTGTTGTAAGTA--5687	104
CKAP5_TCACATTTCTGATCAAC--5688	230
CKAP5_TCCTTGGCTTTAGCTTT--5689	195
CKAP5_TGGAAAGCAAGGTTAAG--5690	28
CLASP1_CAACACCTGCGCCAGGC--5691	188
CLASP1_GATGAAGATTCTGTGGA--5692	164
CLASP1_GCACTACCTGAGACCGC--5693	465
CLASP1_GGAACCACCCGCCGGCT--5694	86
CLASP1_GTAGAACTAGCAGAGGA--5695	88
CLASP1_TGGTGCTGTTGATGAAG--5696	568
CLASP1_TTAGATAAACTTGTGGA--5697	66
CLASP1_TTCCCCAGGAAAATTGT--5698	276
CLASP1_TTCCTCAAGGTCTCGGC--5699	283
CLASP1_TTTCTCCGAGAACTTGG--5700	277
CLASP2_AAGTACTCCATGCTGCG--5701	657
CLASP2_ACTTAAACTTTCAGCTA--5702	35
CLASP2_AGATGATAAACATGACT--5703	100
CLASP2_ATTTATTGTTGCAAGAG--5704	160
CLASP2_CCTGCACCTAAAACATC--5705	114
CLASP2_GATGAAGAATCAGTGGA--5706	139
CLASP2_GCTGATGCAGCTGATGA--5707	859
CLASP2_GGAAACAAGTTTGATCA--5708	218
CLASP2_GTGCAGCAGAAGGACGT--5709	854
CLASP2_TCTAAGGAAGGAGGTGC--5710	61
CLASRP_AACAGGAGTCGGACGAA--5711	295
CLASRP_AACTACGAGCGCTACAG--5712	25
CLASRP_ACTTATGGCATGGCCGA--5713	697
CLASRP_CATGAGCGGAAGCTTCG--5714	206
CLASRP_CTCGGCCATGTACCTGC--5715	689
CLASRP_GAGAAGAAGGCTTCCAT--5716	180
CLASRP_GAGGGCGGAGCGGAGAC--5717	82
CLASRP_GGAGTCAGCGGCCGAGG--5718	47
CLASRP_GTGCAGAACGACTTTGC--5719	223
CLASRP_TTGGTGTCCCCCTGCCA--5720	52
CLDN3_ACTGCCACAGGACCTTC--5721	1203
CLDN3_CACGCAGTTGGTGCACT--5722	576
CLDN3_CCACGCAGTTCATCCAC--5723	986
CLDN3_CGCCACTAGCAGCCCGA--5724	310
CLDN3_CGTGATCTCCAGGCCCA--5725	255
CLDN3_GATGGCCACCACGATGA--5726	1105
CLDN3_GCCCAGCCAGCCCAGCA--5727	583
CLDN3_GGACTTCTACAACCCCG--5728	492
CLDN3_GGCCAAGATCACCATCG--5729	744
CLDN3_GTCGCAGAACATCTGGG--5730	110
CLDN4_AAGGAGCAGCAGGCCGG--5731	129
CLDN4_ACTGCCGCAGGACCTGC--5732	1397
CLDN4_CATTACCTGTAGCCCCA--5733	112
CLDN4_CGCGCAGCACAGCATGA--5734	138
CLDN4_CTCCCAGATGGTCTGCG--5735	531
CLDN4_GATGATGACGAGGGCGC--5736	50
CLDN4_GGGCGTGGTGTTCCTGT--5737	957
CLDN4_GGTAATGGGCATCGCGC--5738	555
CLDN4_GGTGCCTCGCTCTACGT--5739	1292
CLDN4_TAAGGCTTGTCTGTGCG--5740	354
CLDN5_ATTCTGTCCCCCGGGCC--5741	53
CLDN5_CCCCCGAACCTTCAAAG--5742	16
CLDN5_CGCGCAGCACGGCCTTG--5743	220
CLDN5_CTTTGCGCCCGCGCTCC--5744	111
CLDN5_GAGGTGCGACAGACCCG--5745	357
CLDN5_GCAGCCAATCCGTGCGC--5746	310
CLDN5_GCGCAGACCACCTGGAA--5747	899
CLDN5_GCGGTCACCTGCCACAT--5748	828
CLDN5_GCTGTGCCTGGTGGGCT--5749	13
CLDN5_GTCTGATCCTGGCGTGC--5750	167
CLEC2B_AACCAATCCAATCATAG--5751	184
CLEC2B_ACAGGACAATGGGTAGA--5752	267
CLEC2B_ACCATCATCGCTGAGGT--5753	1087
CLEC2B_AGTTCTGATCACTGGAT--5754	195
CLEC2B_ATGGCAAAAAATCGAAC--5755	58
CLEC2B_CTGCACCATCATCGCTG--5756	302
CLEC2B_GCCTACCTCAGCGATGA--5757	111
CLEC2B_GTTACACCGAAAGAAAA--5758	88
CLEC2B_GTTTATGCCCCTATGAT--5759	82
CLEC2B_TAGGTCGGCATGTTGAG--5760	62
CLGN_AAATATACTTCTCCTAT--5761	44
CLGN_ACCCAAACATAGCCAAA--5762	717
CLGN_CAAACAGTTGTAAACAA--5763	120
CLGN_CATAAACATCCCAAAAC--5764	134
CLGN_CTCTGTCACCAGGTACC--5765	247
CLGN_GAGGAACCACATCCTCT--5766	1321
CLGN_GTCTACATCTGGAGGTT--5767	355
CLGN_TCCAAACATAATGATAT--5768	62
CLGN_TCTTCAATTTCTTTGGG--5769	71
CLGN_TTATCAGCAAAAATGAA--5770	113
CLIC2_AAAAGGCGTTGGCAAAA--5771	218
CLIC2_ACTTGGGACTCAGGTGA--5772	19
CLIC2_AGTGATGGAGAGAGTAT--5773	522
CLIC2_CAAAGAATTCAAGCGTC--5774	15
CLIC2_CAGAAAACTTGGCAAAG--5775	37
CLIC2_CTAAAGGACTTAGCCCC--5776	129
CLIC2_GCGGCCCGGCACTCAAG--5777	825
CLIC2_GGGTCCACTTGAGTGCC--5778	27
CLIC2_TCAATTTCATCCAGAAG--5779	171
CLIC2_TTATACACCAGGAACGG--5780	70
CLIC5_ACTCGGCGACAGCTAAC--5781	522
CLIC5_AGACGTCAATAAGATCG--5782	180
CLIC5_ATCGATGGAGAAAGCAT--5783	441
CLIC5_ATGTCCATGAGTACTTA--5784	865
CLIC5_CCGCTGTGTTGGATTCC--5785	969
CLIC5_CTGCACAACCTAGCCCC--5786	1538
CLIC5_CTTCCTGACCTTCAACG--5787	304
CLIC5_GCCTCTTCATGATCCTC--5788	295
CLIC5_GCGCAAGTTCCTGGATG--5789	736
CLIC5_GTTCAATGTCACCACTG--5790	118
CLIC6_ATTAGATTCGGGATGTT--5791	217
CLIC6_CGGCGAGACTGAGGCCG--5792	4
CLIC6_GATCGAGGAGTTCTTAG--5793	279
CLIC6_GCCGAGGTGCCCCAAGG--5794	398
CLIC6_GCCGCTGTGAAGGAGGC--5795	206
CLIC6_GGGCCGGAGGGGAGCGA--5796	79
CLIC6_GGTTTGTTCCGGGAGCC--5797	9
CLIC6_GTCTCTTTATGATTCTC--5798	18
CLIC6_TATGATGGTGAGAGTAT--5799	297
CLIC6_TCTCAGCCAGAGGCGCG--5800	102
CLP1_AAATTCACCTTTGATGC--5801	187
CLP1_ACTGAGCGGCCGCACTG--5802	465
CLP1_ATCTCAGTCAGTTCAGT--5803	378
CLP1_CAACATAGGAGTGTCCT--5804	159
CLP1_CACAGTGCGTACAAAGT--5805	333
CLP1_CAGATGTGTTCAACCAA--5806	270
CLP1_CTCTAGTTCAAATTTAG--5807	19
CLP1_GGATGTCGTTGTTGTTC--5808	434
CLP1_TGTACAATGAACTGAAA--5809	312
CLP1_TGTGTCATTAACACCTG--5810	186
CLSPN_CACATACATGATAAAGA--5811	319
CLSPN_CAGCCATTTAATGACAG--5812	377
CLSPN_CAGTGATGAAAGTTACA--5813	332
CLSPN_CAGTGATTCCGAAACAG--5814	234
CLSPN_GAAACCCAGATCATTAC--5815	1768
CLSPN_GCATTTCCGTGGCAAGT--5816	1270
CLSPN_GTCCATTCATTTGAGGA--5817	144
CLSPN_TCCTTCAGATAGTGGAC--5818	188
CLSPN_TGAAAATAACTCTCCAT--5819	191
CLSPN_TTGGGTCATTGATTTCT--5820	57
CLTC_AACGAATTGGCAGAATC--5821	109
CLTC_AGGAGAGCAGGCCCAGG--5822	75
CLTC_CTGATGATGTCACCTTT--5823	576
CLTC_GCAATTACTTTGCTAGC--5824	0
CLTC_GCCATTCTAGCCTTGCA--5825	235
CLTC_GCGCTGTCTGCTGAAAT--5826	1668
CLTC_GGTTGATACCCAGGTTC--5827	492
CLTC_TACGGTAATTGATAATC--5828	101
CLTC_TTCGGGGCCAAGCTGGA--5829	54
CLTC_TTGGCACACCACCTACA--5830	96
CLTCL1_AGACCGCGGTCTACCAC--5831	1348
CLTCL1_AGTTGGTGAGCAGGCAC--5832	33
CLTCL1_ATTAATCCAGCTAACAT--5833	54
CLTCL1_CCTGAAAGCGAACAGGG--5834	50
CLTCL1_CTATCAAACATCTTCAT--5835	71
CLTCL1_GCTATCACCTTAGAGGC--5836	152
CLTCL1_GCTGTACGTAATCCCAC--5837	200
CLTCL1_GTCGGATCGGAGCCATT--5838	526
CLTCL1_GTTTCACAACCCATAGA--5839	138
CLTCL1_TCCGGTAGTGAATCACC--5840	264
CLU_ACGAGCTCTTCCAGGAC--5841	315
CLU_ACTCTGCTGCTGTTTGT--5842	2634
CLU_AGACCATGATGGCCCTC--5843	1324
CLU_AGACCGTCTGGTCCCCC--5844	1643
CLU_AGGGCGAGCTCTGGTTC--5845	132
CLU_ATGCCCTAAATGAGACC--5846	467
CLU_CAGGTCTGTTTCAGGCA--5847	100
CLU_CCGGTCGTTCTCCAGCA--5848	254
CLU_GACCTGGGAGAGTGGGC--5849	84
CLU_GTACTTACTTCCCTGAT--5850	445
CLYBL_AAGGTCGGGCCTCAAGT--5851	439
CLYBL_ACTTTCGAGATGGAGCT--5852	428
CLYBL_CATAAAGCACTGCCCTC--5853	180
CLYBL_CCTGATGCTACCAAAGG--5854	97
CLYBL_GACCCGGGATTGCAAAA--5855	487
CLYBL_GCTACGTCTGCTGCGGA--5856	1065
CLYBL_GCTGATATCCCCAGACT--5857	197
CLYBL_GTCAACTCAGTTTCCAG--5858	301
CLYBL_GTCGGTATTGCTGCTCT--5859	316
CLYBL_TGCAGTGCTCGACTGTG--5860	312
CMBL_AGCTATATATCTGGTAT--5861	236
CMBL_CCAATGTCACACGGACA--5862	265
CMBL_CTCATGGGTTCGTGCAT--5863	1127
CMBL_GCATCGTGGGATTCTGC--5864	1059
CMBL_GCTCGACTTGAACTTCA--5865	154
CMBL_TCGCCAGAGGGGTCCCA--5866	161
CMBL_TGAAATACTCAGAATTC--5867	186
CMBL_TGCATCAACGGGGGATT--5868	38
CMBL_TGTTGTGATTCCACTCA--5869	498
CMBL_TTCCAGACTTCTTTGTA--5870	264
CMYA5_ACTGGTCTTAACACTAA--5871	204
CMYA5_ATGCCGAGTCGATATGC--5872	473
CMYA5_CCGGGAGCTGGAGACCG--5873	264
CMYA5_CCTTTCCGGCGTAATGA--5874	426
CMYA5_CGCGATAGCAACCACGC--5875	228
CMYA5_GAGAGTGCGCCTCTCCA--5876	1360
CMYA5_TAGATCTTCTACTCCTT--5877	205
CMYA5_TAGCCTGCCCAGTGAAA--5878	579
CMYA5_TCAGGTCCGGCTGTTCT--5879	29
CMYA5_TCCTCAGCGCGGATCAC--5880	658
CNBP_AATGAGTGCTTCAAGTG--5881	118
CNBP_CAAGGATTGTGATCTTC--5882	263
CNBP_GAGACGAGGAAACAAAC--5883	80
CNBP_GTCAACTGTTACCGCTG--5884	410
CNBP_TATAACTGCGGTAGAGG--5885	34
CNBP_TATCGCTGTGGTGAGTC--5886	312
CNBP_TATTCTTGTGGAGAATT--5887	60
CNBP_TGGACGATCTGGCCACT--5888	133
CNBP_TGGCAAACCAGGCCATC--5889	255
CNBP_TTCAAGTGTGGACGATC--5890	88
CNKSR2_ACGACAGGGATATGATG--5891	722
CNKSR2_CATTCAACTTGTGAGAA--5892	44
CNKSR2_CCAGTTGAATCACTTCC--5893	202
CNKSR2_CTGGGGGTCAGCCGCAT--5894	742
CNKSR2_GAGGTCAGAAAGTCGTT--5895	412
CNKSR2_GTCTCCGAGTCAAGTAG--5896	965
CNKSR2_GTGTAATGCGCAGCAGC--5897	289
CNKSR2_TATTAAGAACTTTGAGA--5898	32
CNKSR2_TGGTCCTCCCATCATAA--5899	1943
CNKSR2_TGGTTCCAGTAATTACA--5900	261
CNOT2_AAAGAAGTTTGTAGAGG--5901	17
CNOT2_AGCTGACCTGATGTAGA--5902	612
CNOT2_ATGAACCACTCCCAGGT--5903	541
CNOT2_CATTAGCAGACCGAAAC--5904	70
CNOT2_CTTGGCGAGCTTCTGTT--5905	363
CNOT2_GCTGCGATTTAACTGAG--5906	73
CNOT2_GGGTTTATTAATGGAGT--5907	330
CNOT2_GTGTGAAGTGACATTGT--5908	1750
CNOT2_GTTGGCGTGACGTGGCT--5909	86
CNOT2_TTGCTCATCCCCCTCAT--5910	374
CNOT6L_ACCAAAGTGATGTACTT--5911	901
CNOT6L_AGCCGACCAAGTTCATA--5912	460
CNOT6L_ATTTAACCAAGTGGCGA--5913	37
CNOT6L_CAGCTGCTACTTGACAA--5914	606
CNOT6L_CATCCTGGGCATTAAAC--5915	101
CNOT6L_CCAGCATTGAAGGAGCG--5916	87
CNOT6L_GCTTTCGGGTTCCATCT--5917	193
CNOT6L_TAAGGTAATTGTCATTT--5918	314
CNOT6L_TCATAATCTGGTTTACC--5919	11
CNOT6L_TTCAGCGCGCCGGGGTC--5920	66
CNOT8_AACTGAGCACGATTTCT--5921	233
CNOT8_AATTCATGTTCCTCTTC--5922	178
CNOT8_ACTTGTGGAGAATAGCC--5923	28
CNOT8_ATCAGTTGGATTTGCAG--5924	93
CNOT8_ATCTAGAAGAAGAGATG--5925	79
CNOT8_CTGATATTGGTAATCTA--5926	128
CNOT8_GAGCTGCTTATGACATC--5927	209
CNOT8_GTAGTCCTGAGTTAGCA--5928	215
CNOT8_GTATTTCACATCATAAA--5929	176
CNOT8_GTTGTGGTGCGACCAAT--5930	772
CNP_ACGCTCTTCATCTTGCG--5931	502
CNP_AGCGTACTCCTCTGCCC--5932	1377
CNP_ATCACCCCCGGCGCTCG--5933	1003
CNP_CTTGTCCTTGGCCCCTG--5934	231
CNP_GACTTGGTCACCTACTT--5935	582
CNP_GCTGGCACGGGTCATCG--5936	586
CNP_GGTCAGCGTGAAGGCCT--5937	12
CNP_TCCCTTCCTTCAGGATG--5938	151
CNP_TCTTGGGTGTCACAAAG--5939	138
CNP_TGCAATGCAGCACGCCT--5940	64
CNPY4_AATATTCCCAACCGCAC--5941	134
CNPY4_ACCATGGCAACACTGAA--5942	854
CNPY4_ATCTTCTCGGTCAAGTT--5943	358
CNPY4_CACCGGTCGATCTCGAG--5944	472
CNPY4_CGTGAACACTATAGTCC--5945	199
CNPY4_CTACAGGAAACTTGGAC--5946	163
CNPY4_CTCACATAAATTCTCTA--5947	12
CNPY4_GGCCGTGCACGAGGCTT--5948	684
CNPY4_GGGGCTGCTCCTGATGG--5949	138
CNPY4_TGCTGGATACAGGCAAG--5950	337
CNTF_AAGCTTGAAGGTTCTCT--5951	97
CNTF_AGATAGAGCGGCTACAG--5952	104
CNTF_ATGCAAAGGCAGCGACT--5953	344
CNTF_ATTCCGTAAGAGCAGTC--5954	868
CNTF_CATCAACCTGGACTCTG--5955	225
CNTF_GAAGTCACCTTCGGTTG--5956	452
CNTF_GAGGTCCCGACGGTGAG--5957	1091
CNTF_GCTCTATCTGGCTAGCA--5958	2
CNTF_GGCTACAGAGGTCCCGA--5959	86
CNTF_TGGCAAGCACTGATCAG--5960	114
CNTN1_AAGTCTCACTCAACTGT--5961	151
CNTN1_ATGTGTTCTACCCACTC--5962	1027
CNTN1_CGATACAGTATGGTAGG--5963	161
CNTN1_CGTTCCTCAGGTGGGAA--5964	570
CNTN1_CTTTGTAATAGAAGGAC--5965	6
CNTN1_GTTGAGGCTTCCGACAA--5966	113
CNTN1_TAGCATCTAATAACTAC--5967	14
CNTN1_TATAGAAGATATGGTCA--5968	96
CNTN1_TGATTCCTCTGGATAAA--5969	115
CNTN1_TTCCGGATATCCGATGG--5970	109
CNTN3_AATTTGTTGCAAAACAT--5971	8
CNTN3_AGGATCAACTGTTTCCA--5972	48
CNTN3_CACTGTACTCCTCATTT--5973	444
CNTN3_GTAAGTGAGACGCCCTC--5974	238
CNTN3_GTCGAACCTTTAGCTGC--5975	21
CNTN3_GTGGAGCCGTCTGATGT--5976	866
CNTN3_GTTCTTTGATAAATACA--5977	190
CNTN3_TCGGAGATTTGTCTCCC--5978	200
CNTN3_TGATATTGATATGAGTA--5979	158
CNTN3_TGGAGGACAGTCTTTAT--5980	80
CNTN4_AGTACCAGCAGTTCCCA--5981	466
CNTN4_AGTGTTCTTGAAAAATC--5982	128
CNTN4_AGTTTGTCGCTGTGCAC--5983	603
CNTN4_CAGTCGGAACTGTTTCT--5984	217
CNTN4_CTAAGCCTACATACAAG--5985	236
CNTN4_CTCAATTGTGAAGTTAA--5986	45
CNTN4_GCGAACCTCTGCTAACT--5987	957
CNTN4_GCGGCGATTATCCTGAT--5988	204
CNTN4_TCCTGTAATGTTCCCTT--5989	653
CNTN4_TTACTAAATCAGACGCT--5990	82
CNTN5_AATACTCCCCACAGTGT--5991	422
CNTN5_AGACTGCACTTCTTGTC--5992	415
CNTN5_CAATCCAAGTGAAGCAA--5993	278
CNTN5_CCGGCGGTTCATCTCCC--5994	385
CNTN5_GAAGGGCTGCTGTATCG--5995	720
CNTN5_GGAAAAATAATATCATC--5996	55
CNTN5_TAACCGTGAAAGGAAAA--5997	84
CNTN5_TATTCAAAATCTCTTCC--5998	20
CNTN5_TCTGCGGAAATCTCAGG--5999	318
CNTN5_TTGAATTGTGAAGTTCG--6000	63
CNTN6_AATATCTTGATCTGTGT--6001	231
CNTN6_AATTGTCCCCAGAAGAT--6002	532
CNTN6_ACAGTATCTGTCCGAGA--6003	209
CNTN6_ATTTGTATCTCAAGAGA--6004	66
CNTN6_CAAGGTTTCTTCCTCGA--6005	94
CNTN6_CTGTACTTGACTTTCCC--6006	268
CNTN6_GAGTTATCACTACAGGT--6007	323
CNTN6_GCAGAAGAGTTTATGAG--6008	84
CNTN6_GGCCCACCGCCACATTT--6009	203
CNTN6_TCCTCTTGGACGTATAA--6010	86
CNTRL_ACTTTCTAGAATTGCTA--6011	115
CNTRL_AGTTGCCTGGCCTTTAA--6012	647
CNTRL_ATTGACAGAAGTCGAGC--6013	114
CNTRL_CAAAAGCTTAACCTTGC--6014	24
CNTRL_CGAGTCCTCAATTTGAA--6015	937
CNTRL_CTTCATTTGCTGCTATC--6016	230
CNTRL_CTTCCTGCACTCATTCT--6017	245
CNTRL_GTAAACTGGAGGTAATG--6018	250
CNTRL_TCAGAAGCAATATGAGC--6019	64
CNTRL_TGACCTAGATCTCATAT--6020	230
CNTROB_AAGCTTGTCAGTCGGAT--6021	302
CNTROB_ATAGGCTGTATCACGTG--6022	175
CNTROB_ATGGAGACAAGTCTTGC--6023	412
CNTROB_CAAAGAAGCATAGAGCT--6024	59
CNTROB_CCCCAGTTCACCCCTCG--6025	97
CNTROB_CCGTCTAACCCTTCATG--6026	373
CNTROB_CCTCTCATTCCTGGCGC--6027	682
CNTROB_CTGTAGCTCTAACACTC--6028	187
CNTROB_GGAGGGTAAATACAGCT--6029	111
CNTROB_TGTGCTATCACTGTCAA--6030	581
COASY_ACAAAGCAAGTTCCTCC--6031	274
COASY_ATCAAGAACCTCAAACG--6032	36
COASY_CCCTCCAGGCTCATGCC--6033	287
COASY_CGCCGAGGTCAGGATGG--6034	385
COASY_GACCCCTATGGGCCCGC--6035	761
COASY_GAGACCCGACCGGAATA--6036	599
COASY_TCAACACGACTTCTGGC--6037	84
COASY_TCCACACGTTCTGTATA--6038	319
COASY_TCCGCCAGCGAATGTTG--6039	263
COASY_TGGTAGACGGCGCCTCG--6040	269
COCH_AAACATGTGATAGCAAT--6041	46
COCH_AAAGTGGCTCTAATGTT--6042	152
COCH_ACAGAAGGACCACATGT--6043	445
COCH_AGCCGGGATCCAGGCTG--6044	54
COCH_AGGAATTCTCTGTGTAT--6045	444
COCH_ATGGAAGCTTTAATATT--6046	24
COCH_GATGTCCTCTGCCCAGG--6047	356
COCH_GCCTTCTGATGACATCG--6048	1425
COCH_GTCTGCTGCTGCTGCCG--6049	103
COCH_TCTGTATCGAGCATATG--6050	180
COL11A1_CAAATTGGTGTTGAGGT--6051	75
COL11A1_CAATGCGAGGGTTGTTA--6052	230
COL11A1_CTCTCACTTCTATCAAG--6053	116
COL11A1_CTTGTCGAAGGACCACC--6054	140
COL11A1_GGAATATCAAAAACAAC--6055	173
COL11A1_GGTGGAAAACGAAACGG--6056	81
COL11A1_TAGTCATATGCTGCCTT--6057	197
COL11A1_TCGGGTAGCAATCAGCG--6058	117
COL11A1_TGACTCTTCAGCACCCA--6059	184
COL11A1_TTAACAGTTCTGAAGAG--6060	90
COL18A1_ACCACGGTGGCTTCGTT--6061	2384
COL18A1_GATCTCGGCTCCGACAC--6062	1703
COL18A1_GCATCAGCGAGGAGGTG--6063	175
COL18A1_GCGCGGCCCTAAAACCC--6064	159
COL18A1_GGCGGAAACCCTGGTCC--6065	525
COL18A1_GGCTGGCCTACGTCTTT--6066	233
COL18A1_GGTGACCTGCTGGGGCG--6067	172
COL18A1_TAGACCACAGGTCCCGG--6068	130
COL18A1_TCACGGAAGAAGAGGCT--6069	0
COL18A1_TTCTCCTCTGGCGCGTC--6070	496
COL19A1_AATGATGAACATGAAGC--6071	122
COL19A1_ATTCCTTGTATTCCAGG--6072	145
COL19A1_CAATAACTGTCCGTCCA--6073	115
COL19A1_GAATTCCTATCCCTTGT--6074	1344
COL19A1_GAGCACCTGGTCCACGT--6075	1231
COL19A1_GGCTTCCTATTAAACCA--6076	574
COL19A1_GGGAAAACAGGACCTCC--6077	367
COL19A1_GGGATACAAGGCCCCCA--6078	97
COL19A1_GGGTCTGTTGGCCCTAA--6079	394
COL19A1_GTCACGGAAGTGGAAGC--6080	226
COL1A1_ACGCACGGCCAAGAGGA--6081	447
COL1A1_ATGCCATCTCGGCCAGG--6082	114
COL1A1_CGTCTGCGACAACGGCA--6083	156
COL1A1_GATGAGAAATCAACCGG--6084	268
COL1A1_GCTCCTGCTCCTCTTAG--6085	817
COL1A1_GGCGCCGAAGTCCCCGA--6086	1429
COL1A1_GTCGTCCTGGTGAGCGT--6087	2105
COL1A1_GTGGTTTCTTGGTCGGT--6088	241
COL1A1_TGTGCCTCTTAGACCCG--6089	61
COL1A1_TTCTGTACGCAGGTGAT--6090	141
COL1A2_CACCCTTGGCACCAGTA--6091	181
COL1A2_GAATACCGCGGGGTCCA--6092	368
COL1A2_GCATGTTGCTAGGCATA--6093	244
COL1A2_GCCCCCCTGGTCTCGGT--6094	1346
COL1A2_GGAAAACCCGGACGACC--6095	968
COL1A2_GGACCTAGAGGCCCACC--6096	473
COL1A2_GGTGAAGATGGTCCCAC--6097	340
COL1A2_GTCCTCTATCTCCGGCT--6098	89
COL1A2_GTCCTTGGAAACCTTGA--6099	108
COL1A2_TATGATGGAAAAGGAGT--6100	107
COL3A1_ATTCACAGATTCCAGGG--6101	202
COL3A1_CATAGGACTGACCAAGA--6102	143
COL3A1_GCAGTTCCAGGAGGACC--6103	691
COL3A1_GCTCCAGGAATGCCAGC--6104	653
COL3A1_GGACTACCATTAATCCC--6105	1182
COL3A1_GGCCGTCCTCGCTCACC--6106	3141
COL3A1_GGTAATGACGGTGCTCG--6107	71
COL3A1_GTATTCCAGGACAACCA--6108	710
COL3A1_TTGTGCAAAAGGGGAGC--6109	21
COL3A1_TTGTGCCAAAATAATAG--6110	66
COL4A1_AAACCAGGCAAGCCAGG--6111	24
COL4A1_ATACCTGGGGGGCCTGG--6112	128
COL4A1_CGCCCTTCTGCTCCACG--6113	710
COL4A1_GACCACCAGGCTTACCA--6114	689
COL4A1_GACTACCTGGAACAAAA--6115	1155
COL4A1_GGAGCATCTGGCTACCC--6116	727
COL4A1_GGCTTCAAGGTCCTGTT--6117	323
COL4A1_GGGTTACAAGGTGTCAT--6118	279
COL4A1_GGTCCCTGTGGCCCCTC--6119	402
COL4A1_TGACTGCCATGGAGTGA--6120	410
COL4A2_AAGTTTGATGTGCCGTG--6121	358
COL4A2_AGGAGCGCGACAGATAT--6122	667
COL4A2_CCAAGACGCTCTGGGCG--6123	46
COL4A2_GACCAGCGCGCGGTGGC--6124	195
COL4A2_GCTGGGGACAGTGACCG--6125	203
COL4A2_GGACGTAAAGGAGACAA--6126	188
COL4A2_GGGTCCCGTTACTCCGG--6127	559
COL4A2_TACCCCTGGGGGCCCAC--6128	127
COL4A2_TGCTACCCTGAGAAAGG--6129	29
COL4A2_TTGCAGCCATCGTAGCC--6130	9
COL4A3_ATGCAAAAGGCGACCCC--6131	291
COL4A3_CTGCCCAAATCTCCTCT--6132	167
COL4A3_GGACTTGTCGGTGTACC--6133	791
COL4A3_GGAGCACCTGCGGCCTG--6134	305
COL4A3_GGATTCCCAGGTCGAGC--6135	314
COL4A3_GGCCTCAAAGGACTACC--6136	113
COL4A3_GGCGTTCCAGGGATGCC--6137	64
COL4A3_GGTATACCACGCAGTCC--6138	651
COL4A3_GTTATTGTGACCCTAAC--6139	57
COL4A3_TAAGGCCCGGTATTGCC--6140	207
COL4A4_AAATACATTGGTCCTTG--6141	431
COL4A4_ACCTGTGGCCAAGGACT--6142	25
COL4A4_ACTGTGTTCCTGAAAAG--6143	231
COL4A4_GACCTCCGGGCCAACCA--6144	950
COL4A4_GACTGGTTGGAGATCCT--6145	858
COL4A4_GATATCCTGGAGAGCCA--6146	999
COL4A4_GCCGCTATGGAGAAACA--6147	483
COL4A4_GGGTCCAATTGGACCCC--6148	43
COL4A4_GGTATGAGTGGCCACAA--6149	643
COL4A4_GGTATGCCATCTAAACC--6150	283
COL4A6_AATCCGGGTGCTCCTTG--6151	427
COL4A6_CAGTCCTGGCCCCCACA--6152	564
COL4A6_CTGCCAGTTCCTCGGTC--6153	684
COL4A6_CTGCTCCAATTGTGGTA--6154	111
COL4A6_GCCCTGATGGCTATCCT--6155	425
COL4A6_GCTCCAGGTAGTTTCAA--6156	142
COL4A6_GGAATCCCTGGTTTGCC--6157	546
COL4A6_GGACCTTATGGACCAAA--6158	212
COL4A6_GGCTGTAATGGAACTCA--6159	344
COL4A6_GGGCCTTGAATTCCAAT--6160	141
COL5A1_ACCTTCAGGAGATCTGC--6161	1438
COL5A1_ACGCGGCGATCTTCCAA--6162	418
COL5A1_AGGATGGAGAAGTCCTC--6163	320
COL5A1_ATGGTATCCTGGTTCGC--6164	165
COL5A1_CCATTGATGTCGATCAT--6165	125
COL5A1_CTGCTGGACGACGGGAA--6166	198
COL5A1_GCGCTTTCCAGCGGGTA--6167	90
COL5A1_GGAATAACAAAGACAAC--6168	69
COL5A1_GGCCAGGCTTCCCCGTG--6169	644
COL5A1_GTTGATGCCCCGGAAGA--6170	423
COL5A3_AAACCCCTCGTCCTCGG--6171	607
COL5A3_AAAGGGCGAGGTCGCAA--6172	218
COL5A3_AATGCCCGGTCACCCTC--6173	1412
COL5A3_AGAAGCCAGGCCCCTCG--6174	107
COL5A3_CAGGTCAACCTCACAGA--6175	190
COL5A3_CTATGCTGATGAAGCGG--6176	159
COL5A3_GAAAGAGTTCCCACGTG--6177	386
COL5A3_GCTTCTGCCGGGGACGC--6178	104
COL5A3_GGGAACCGCCGGGACCT--6179	135
COL5A3_TCCATTTATGATGAAAG--6180	12
COL6A2_CACGAAGTACACGTGGA--6181	290
COL6A2_CAGCTTGATGCCCCCGC--6182	231
COL6A2_CATGGTGACGCTCTCCG--6183	244
COL6A2_CCCCGACGGTTACCCGG--6184	413
COL6A2_CTACAAGGTGAGCTGCC--6185	124
COL6A2_GATCTGCTCCGTCATGT--6186	1428
COL6A2_GCCGTGGTCATCACCGA--6187	1069
COL6A2_GGCCCCAAGGGCTACCG--6188	351
COL6A2_TCCCCAGAGCAGGAGCA--6189	1362
COL6A2_TTTCTCTCGGTAGTGTC--6190	479
COL7A1_CAGCTTTCTCGAAGGGC--6191	76
COL7A1_GACAGCACCAGGTCTCG--6192	1644
COL7A1_GATCCCGGCGCAGAGCG--6193	496
COL7A1_GATGCACTTGGCTCTGG--6194	348
COL7A1_GATGGCTCCTCATCCAT--6195	1446
COL7A1_GCGCACACCCTGTGCAC--6196	615
COL7A1_GCTACCGTGTGACATGG--6197	1560
COL7A1_TAAGAACACAATGTCAG--6198	100
COL7A1_TGCTGGGCTCGCACTCG--6199	183
COL7A1_TGGCGGGCCCCACACTG--6200	5
COL9A3_AGGCCGGGGAGTCCAGA--6201	95
COL9A3_CCTGGCGGGCAGATACT--6202	627
COL9A3_GCCGGCATTCTGGGTGG--6203	24
COL9A3_GCTCCCCGAGCAGGAGC--6204	257
COL9A3_GGCCCCCCAGGTGGGAT--6205	134
COL9A3_GGGCACCCTTGGGTCCA--6206	246
COL9A3_GGTCAGTAGCGCCTTCA--6207	606
COL9A3_GGTCCTCCAGGTCTGCC--6208	74
COL9A3_GTTTCCCCGGCTTTCCT--6209	1910
COL9A3_TCAATGCCGTCCTGGCC--6210	60
COMMD1_AAAGGGGCGGAACTCCT--6211	266
COMMD1_ATGGCAAGTCTCAGTCA--6212	267
COMMD1_CAAACCAAAAAGCAAGG--6213	44
COMMD1_GAAGCCCGCTATTCCAG--6214	965
COMMD1_GCGGCGGGCGAGCTTGA--6215	879
COMMD1_GCTCCTCTGTGATGCCG--6216	361
COMMD1_GGGCGGAACTCCTCGGG--6217	94
COMMD1_GTGTTTGGAATTTGATG--6218	200
COMMD1_TCAAGAATGCCTCCAGC--6219	62
COMMD1_TGATGCCGGGGTACCCG--6220	98
COMMD4_AATAGGTTGGCAGGTGT--6221	169
COMMD4_CCAGATCACCACAGAAC--6222	235
COMMD4_CGTCAGCCGTGAGCTTC--6223	1449
COMMD4_CTGTCCCGACTGGGTCC--6224	1183
COMMD4_CTTCCACGGATTGCAGC--6225	181
COMMD4_GGACATGGCAACAGGCT--6226	2
COMMD4_GGAGCTCATCAGGGTCT--6227	59
COMMD4_GGGGCGCCAAGTGGCTC--6228	1
COMMD4_TTCTGCCAGGACCCAGT--6229	96
COMMD4_TTTCATCCTCTCCAGTG--6230	132
COMMD5_AATCTCCACCAGTGCCC--6231	151
COMMD5_ATGTTGCTGACTTTCGG--6232	132
COMMD5_CAATGGCCCGGCTACTA--6233	571
COMMD5_CTGCATCCCCCAAGACC--6234	203
COMMD5_CTGCTCCTCCGGCAGGT--6235	439
COMMD5_GTCAGCATACCGCTTTG--6236	322
COMMD5_GTCAGGCTTCAGGCTGG--6237	112
COMMD5_TATCACCAGGATGATGC--6238	607
COMMD5_TGTGCATGCCTGCCAGC--6239	463
COMMD5_TGTGGTCAGCAGCCTGC--6240	197
COMT_CACGCTCTGTGCGTTCC--6241	426
COMT_CAGGATGCGCTGCTCCT--6242	164
COMT_CCAGCCCTCCGTGCTGC--6243	1283
COMT_CGAAATCCACCATCCGC--6244	167
COMT_CGTGGACGCCGTGATTC--6245	331
COMT_CTCGCAGTAGGTGTCAA--6246	122
COMT_GAGTGGGCCATGAACGT--6247	1047
COMT_GGACGCTCCAACCACAA--6248	191
COMT_GGCCCCGCCTCTGCTGT--6249	414
COMT_GTCGGGGTTGATCTCGA--6250	364
COPS2_ATAACTCCCATAATCAG--6251	882
COPS2_ATTCTATGAAACAACAC--6252	99
COPS2_CTAAGAATGATAGACTG--6253	79
COPS2_GAAGATGATCTGAAAAA--6254	110
COPS2_GACTGCACTCCGAATAT--6255	177
COPS2_GGCACGACTGATGTAAC--6256	872
COPS2_GGTGAAAAAGGAGAATG--6257	49
COPS2_GTGGTAAAATGCACTTG--6258	101
COPS2_TAACTCCGAGCCAAATG--6259	247
COPS2_TTTCATGTGCGATGATG--6260	313
COPS5_AGCCTGAGCATTTACTC--6261	683
COPS5_CTGCAAAATCTCAGCAT--6262	182
COPS5_GCCTTGAAAATGCAATC--6263	100
COPS5_GCGGATATTGTTCTTGT--6264	310
COPS5_GCTCAATCAGCAGTTCC--6265	499
COPS5_GTATGGCCCAGAAAACC--6266	255
COPS5_GTGATGCATGCCAGATC--6267	672
COPS5_TCCAGGGCTTCGCCGCC--6268	17
COPS5_TGAAACCATGATCATTA--6269	256
COPS5_TGAATCTTGGCGCCTTT--6270	83
COQ6_ACCAGCGGGCCGCTGTG--6271	772
COQ6_ACGCCAAAGCTAGAAAG--6272	435
COQ6_AGAAACTTACAGCAACA--6273	12
COQ6_AGAAGCGTTGCAGAGCC--6274	40
COQ6_ATCCATCCCGCCCGAGG--6275	515
COQ6_CCTGATAATGTTTGATA--6276	262
COQ6_GACCTGCTTCGAGCAAC--6277	982
COQ6_GCTTGTCAGCCGATGCG--6278	654
COQ6_TCTCACTAAGCAGTTGG--6279	8
COQ6_TGACATGGGCTATATCG--6280	303
CORO6_AACTACCCACTGGTCAC--6281	665
CORO6_ATCATCATCTGGAATGT--6282	195
CORO6_CAGAGGCAGGACGATGA--6283	430
CORO6_CGCATGGGGGTATAGTC--6284	5
CORO6_CTGCCTGCCCAAACACA--6285	404
CORO6_GAGGATGCCCACACGCT--6286	584
CORO6_GGACATTCCTGGCAGTA--6287	238
CORO6_GGCCGACCAGGCCTACG--6288	2362
CORO6_GGTGTCGTCTGAGGCAC--6289	75
CORO6_TCCAGCCTCCACAATAA--6290	161
COX19_AAATGCTTTGTGCAGAA--6291	152
COX19_ATATTTAGAATGCAGGA--6292	65
COX19_CAAGGGCAGCTTCCCGC--6293	771
COX19_CGACCGCCATGAATTTC--6294	94
COX19_CTTGGTCCCGAAATTCA--6295	69
COX19_GGATTCCCGAGCAGCTC--6296	223
COX19_GGTCCCGAAATTCATGG--6297	394
COX19_GGTGAAGTCCGTCCGCC--6298	0
COX19_TCGACCGCCATGAATTT--6299	114
COX19_TGGGCCTCCTACACTCT--6300	654
COX4I1_AACTAGGCTAAATACCC--6301	88
COX4I1_AGCTCGTACACACACAG--6302	473
COX4I1_CCACATGATAACGAGCG--6303	65
COX4I1_CCTGTCTGCCAGCCAGA--6304	373
COX4I1_CTCGAACGAGTGGAAGA--6305	108
COX4I1_CTTTCTCATCCATGGAG--6306	362
COX4I1_GCGTGACCACCCCTTGC--6307	601
COX4I1_GGTGCCATGTTCTTCAT--6308	576
COX4I1_GTATCGCATTAAGTTCA--6309	111
COX4I1_TCAAAGCTTTGCGGGAG--6310	32
COX6B1_AAGGCAATGACCGCTAA--6311	592
COX6B1_ACCAGACTAGAAACTGC--6312	144
COX6B1_AGTTTCTAGTCTGGTTC--6313	335
COX6B1_CTTGTAGTTCTTGATTT--6314	360
COX6B1_GATATCGCCTCCTTTAG--6315	154
COX6B1_GATGAGCAACGGGCTGA--6316	265
COX6B1_GCGGCTGTCAAAAGGGG--6317	1
COX6B1_GGGACTGGTACACACGC--6318	262
COX6B1_TCATTGCCTTCTGACAG--6319	611
COX6B1_TCTAGTCTGGTTCTGGT--6320	228
COX6C_AGAAGGCCACGCATCCG--6321	90
COX6C_AGCATTCGTGCTATCCC--6322	395
COX6C_ATTCGTGCTATCCCTGG--6323	246
COX6C_CATTCGTGCTATCCCTG--6324	235
COX6C_CCAAAACCTCGGATGCG--6325	13
COX6C_CCACGCATCCGAGGTTT--6326	1456
COX6C_GCATTCGTGCTATCCCT--6327	389
COX6C_GCGTCTGCGAAATCATA--6328	1651
COX6C_GGCTGATCAAAGAAAGA--6329	107
COX6C_TGCGTGGCCTTCTGGCC--6330	8
CPAMD8_AAGCGCTTCTGAAAGTG--6331	63
CPAMD8_CACCACCGGCTCACCCT--6332	341
CPAMD8_CGGGGGCTGCGAACAAA--6333	69
CPAMD8_CGTGGTGGGCAGGACGT--6334	163
CPAMD8_CTCCTTGACAAGCACAT--6335	55
CPAMD8_CTGGTTCCCCGGCGAGT--6336	284
CPAMD8_GCACGCACGTCAGGCAC--6337	228
CPAMD8_GCAGCAGCCGTCCCCCT--6338	563
CPAMD8_GTCTGGTTGTGAAAGAG--6339	79
CPAMD8_TAGTCGTACACGGAGAC--6340	75
CPNE8_AAATCTGTACAACTATA--6341	95
CPNE8_ACATTGGGAGAGATCGT--6342	168
CPNE8_ATAGGGAACTTTCTAGA--6343	15
CPNE8_ATGGCACTAAAAGCAGT--6344	123
CPNE8_CCGCTACAACAGCACTG--6345	476
CPNE8_GAACAAATTGGACAAGA--6346	61
CPNE8_GGACACCTCCACCCGCG--6347	408
CPNE8_TATGACTGGGACCGAGA--6348	261
CPNE8_TGAGATATCCTTCCATC--6349	275
CPNE8_TTATATGTACAAGGAGT--6350	44
CPT1A_ACGAAGAACGTGGTCAG--6351	224
CPT1A_AGAAGCTCACCAAGCTG--6352	544
CPT1A_AGGACGAGGGCCGCTCA--6353	278
CPT1A_CAATTATTCCTAACGAG--6354	32
CPT1A_CCTGAATGTGAGTTGGA--6355	227
CPT1A_GCTTTACAGGCGCAAAC--6356	170
CPT1A_TGCTGCTCTCCTACCAC--6357	197
CPT1A_TTCACGGTCACTCCGGA--6358	428
CPT1A_TTGGCTTATCGTGGTGG--6359	179
CPT1A_TTTGTCTAAGAGCTTCA--6360	295
CPT1B_AAACACGTCTACCTGTC--6361	265
CPT1B_CAACGTGGACATCTCCT--6362	349
CPT1B_CAACTTGACCAGGATCT--6363	6
CPT1B_CTGGCTGGTCGTCATCA--6364	605
CPT1B_GAAGTCGACCCCGTCTG--6365	506
CPT1B_GATCAGGCGTTTCTTCC--6366	352
CPT1B_GATGATGTTTCCCAGGC--6367	17
CPT1B_GCTGGCCAAAGAATTCC--6368	189
CPT1B_TATTCTTGATGAGCACA--6369	228
CPT1B_TCTGCGGGGTCTGGTAG--6370	104
CREB1_AGAAAGTGAAGATTCAC--6371	204
CREB1_CACCGTTACAGTGGTGA--6372	755
CREB1_CTCGGCTCCAGATTCCA--6373	107
CREB1_CTGTACTAGAGTTACGG--6374	224
CREB1_CTTGAACTGTCATTTGT--6375	173
CREB1_GAAGGGAAATTCTTTCA--6376	72
CREB1_GATGTTGCATGAGCTGC--6377	134
CREB1_GCTAATGTGGCAATCTG--6378	564
CREB1_TTATCTTCTGATGCACC--6379	833
CREB1_TTCTCTTCTTCAATCCT--6380	181
CREBBP_AGCCCCCGGGGCTGGTA--6381	229
CREBBP_CAAATGACTGGTCACGC--6382	184
CREBBP_CGGATTCAGTGCTTGGG--6383	476
CREBBP_GACAGAGTGGTTCATTG--6384	642
CREBBP_GCACGAACATGTCACTC--6385	577
CREBBP_GCACTAGATGGCTCCGC--6386	650
CREBBP_GCCATGTTAGCACTGTT--6387	341
CREBBP_TCATTCGCCGAGAAACC--6388	184
CREBBP_TCGCGTTTACATAAACA--6389	275
CREBBP_TCGGAGCTTCTACGAGG--6390	381
CRISPLD1_ACCCATATTGTCCATTC--6391	146
CRISPLD1_AGCAATTCCAGCCATGG--6392	449
CRISPLD1_AGTGTACCGCGCGGGAG--6393	118
CRISPLD1_ATGTCCTGCTGGCTGTT--6394	419
CRISPLD1_CCCCCTCCAAAACTAGG--6395	25
CRISPLD1_GGCCGCCCATGTTTGTA--6396	1422
CRISPLD1_GGGAGTAATTGCACACC--6397	262
CRISPLD1_TCCGGACATGGGTGTCA--6398	309
CRISPLD1_TTAAGAGATCAGTGCAA--6399	98
CRISPLD1_TTATCCCCCTCGAGAAG--6400	93
CRK_AACCAGTTTCCAGATCC--6401	210
CRK_ACTTCGACTCGGAGGAG--6402	72
CRK_ATCTCCTATTCGGAGTC--6403	135
CRK_GAGACATCTTGAGAATC--6404	647
CRK_GCGGAGTAGCTGGTACT--6405	1174
CRK_GCTGTTGATGATGTAGT--6406	208
CRK_GGAACACCCCGTGCCGC--6407	1223
CRK_GGGCAACTTCGACTCGG--6408	141
CRK_GTAGTGGAGTGATTCTC--6409	349
CRK_TTCATTGCCTGCTTTAC--6410	366
CRKL_AGACAGATCCCATTGGT--6411	533
CRKL_ATAACCTGGAATATGTA--6412	219
CRKL_ATCTTAAAACGGCGGTT--6413	64
CRKL_ATGCATGAGCAGGTTCT--6414	101
CRKL_CGAGTTGATGATGTAGT--6415	220
CRKL_GCTCCGCCTGGTATATG--6416	467
CRKL_GCTTCTCTATTATCACT--6417	692
CRKL_GGAGTCGAACCTGGCGG--6418	225
CRKL_GGCAGGTGGAAGAATCG--6419	503
CRKL_GTGGAGTGCCCGGAACA--6420	141
CRNKL1_AAACAAAGCCCCGGCTG--6421	10
CRNKL1_ATCTTCTGTTGAGGTGG--6422	24
CRNKL1_CAGCGACGCAAGGACTG--6423	20
CRNKL1_CTCGAAATATCTGGGAC--6424	83
CRNKL1_GATAAAATACGCACAAT--6425	361
CRNKL1_GCACGGACGCTAGAAAT--6426	342
CRNKL1_GCTGCGCGTCCTCCTTG--6427	1547
CRNKL1_GGTCATCCCAGTTCCGG--6428	1161
CRNKL1_GTCACGGCTCAAGCGAG--6429	224
CRNKL1_TGTCCTTCTGGAACGTT--6430	292
CROCC_AAGCGCCCTCATCCGGC--6431	143
CROCC_ACCGCGGATGCTTCCAA--6432	1060
CROCC_ATCGCTGCTGTCGCTGC--6433	849
CROCC_CAAGGAGCTGGAGCACC--6434	393
CROCC_CCGCGTGGAGGACCTGC--6435	413
CROCC_GCCTGCTCCTCCTCTGG--6436	343
CROCC_GCGCCAGGTCCTTCTCG--6437	457
CROCC_GGCGAGCTCATCGCGCT--6438	974
CROCC_GGCTCTCTGCCAGCCGT--6439	453
CROCC_TTGTCAGACTCTGAGAG--6440	33
CRTC1_AAAGGATTCTGGCTGCG--6441	104
CRTC1_ACAGGGGCCGGCGGTGT--6442	132
CRTC1_AGGTACATGGTGCCATA--6443	358
CRTC1_CAACTGGGCCCCAGCCG--6444	116
CRTC1_CAGGGCGGAGTCAGAAT--6445	135
CRTC1_GATCGGGAGTGGCACCA--6446	875
CRTC1_GGACCCCCCTGTGTTGT--6447	917
CRTC1_GGGACCTCACAGGACTT--6448	17
CRTC1_TGGATGTTGGTCAGGTC--6449	132
CRTC1_TGGTCCGGCTGGTGTCC--6450	569
CRYL1_CACCCTCTACTGCTTCT--6451	1175
CRYL1_CACTCGATCATCAATGA--6452	744
CRYL1_CAGCTGTCACTCATCAG--6453	471
CRYL1_CCTTCCAAGTTGTTTGC--6454	241
CRYL1_GATGAAGTTGCTGGAGC--6455	265
CRYL1_GCAGATAAGGAACGCCC--6456	366
CRYL1_GCCATACTACATCCCGC--6457	171
CRYL1_GCGGTTCAGAACGAAGC--6458	305
CRYL1_TCGTAGGGGCCGTCTCC--6459	448
CRYL1_TGCCAGTGGAGGCTTCC--6460	305
CSF1_AGGCCGGGTCACTGCTA--6461	641
CSF1_ATCTCCTTGACAAGGAC--6462	367
CSF1_CAGCTGCACAATGGCGA--6463	239
CSF1_GAAGAGCTGCTTCACCA--6464	351
CSF1_GCAGTTGCAATCAGGCT--6465	330
CSF1_GGGCTCCCTGCTGTTGT--6466	472
CSF1_GTACTCCGACACCTCCT--6467	255
CSF1_GTGTCTCATAGAAAGTT--6468	361
CSF1_GTTATCTCTGAAGCGCA--6469	93
CSF1_TTCTTAAGGTAGCACAC--6470	107
CSF2_CAGAGCCTGCTGCTCTT--6471	247
CSF2_CATCCCCTTTGACTGCT--6472	195
CSF2_CTCCCAGGGCTGCGTGC--6473	674
CSF2_CTGCCTACAGACCCGCC--6474	439
CSF2_CTTGTACAGCTCCAGGC--6475	195
CSF2_GATAATCTGGGTTGCAC--6476	351
CSF2_GCATTCACATGCTCCCA--6477	1325
CSF2_GGGTGCAGAGATGCTGC--6478	253
CSF2_TACAAGCAGGGCCTGCG--6479	145
CSF2_TGTCTCTACTCAGGTTC--6480	171
CSF3_ACTTTGCCACCACCATC--6481	787
CSF3_AGCGCTCCAGGAGAAGC--6482	96
CSF3_CAGGAAGCCACCCCCCT--6483	16
CSF3_CTTCATGGGGCTCTGGG--6484	44
CSF3_GCTCTAAGCACTTGAGC--6485	45
CSF3_GGCATGGCACCCTGGGT--6486	218
CSF3_GGGATCTCCCCCGAGTT--6487	108
CSF3_GGGGACAGAGCGGGCTC--6488	9
CSF3_GTGCCACCCCGAGGAGC--6489	125
CSF3_TTGAGCCAACTCCATAG--6490	133
CSF3R_ACAGATTCTGTGGAGAC--6491	120
CSF3R_ACTCTTCAGAGTGAAGC--6492	89
CSF3R_AGCAGCGTCTGTCTGAT--6493	1498
CSF3R_AGGTTGTGGGGTATGGC--6494	49
CSF3R_CAGGTTGAGCTGCGCGC--6495	423
CSF3R_CCCCCATCGTCCACCTG--6496	292
CSF3R_CGCCACAAGCCGCAGCG--6497	91
CSF3R_GAGCAGCAGGATGATCA--6498	294
CSF3R_GGTGATGATAGATTCCT--6499	355
CSF3R_TGGCTCTGCCCGTCCTT--6500	149
CSGALNACT2_AATTCCTTAACAGCTGC--6501	394
CSGALNACT2_AATTTGGCGTTTCAGAC--6502	154
CSGALNACT2_CATTGTTTATGCCAACC--6503	33
CSGALNACT2_GAATTTAATCGTGGACG--6504	21
CSGALNACT2_GACTGATTCTTCACACC--6505	576
CSGALNACT2_GCCCAACAGCAACCAGT--6506	724
CSGALNACT2_GGAAATGCATCTCTTCC--6507	263
CSGALNACT2_GTAGGGGCTAATGGCAT--6508	20
CSGALNACT2_TCTGGGGGGCACATTCC--6509	25
CSGALNACT2_TTATCAAGCCCTCCTAC--6510	67
CSMD3_ACTCTTTGAATTGTGAG--6511	156
CSMD3_ATTCGACTACCATATTG--6512	491
CSMD3_CTCTTCGGGTTATCGAC--6513	56
CSMD3_GAATACCAATCAATGCA--6514	736
CSMD3_GCACAAGATTCGACGTC--6515	128
CSMD3_GTACATGGCCGTCGCTA--6516	267
CSMD3_GTGCAGTAAAGTTAGAC--6517	95
CSMD3_TAGTATCCTGGCCATCC--6518	172
CSMD3_TATTCTTGTTTGGACCC--6519	22
CSMD3_TTTGGGTTTGAATTAAT--6520	156
CSPP1_AAGTGATCCACCTTACA--6521	307
CSPP1_ACTAAAGCAGTTTAGTG--6522	149
CSPP1_AGAGCAAAAAGCCAGAT--6523	142
CSPP1_AGGGAATATGCCTCCTA--6524	425
CSPP1_CAGCGCCCTTGGTGAAA--6525	426
CSPP1_CTCAGGGTTGCAGCGTC--6526	111
CSPP1_GAACAGGATGAACTGAT--6527	449
CSPP1_GTCTGTTGACTATTTGG--6528	1069
CSPP1_TAAGATACTGATCTCTA--6529	85
CSPP1_TTGGATGTTTCATTGTC--6530	221
CSRNP1_CAGAGCTCGACGTCGCC--6531	186
CSRNP1_CCCGCTTCAGGATAGAC--6532	276
CSRNP1_CCGTGGTGGCTGTACTC--6533	796
CSRNP1_CCTGACCGTGACTTCTG--6534	783
CSRNP1_GCAAGCACTGTGGCGAA--6535	454
CSRNP1_GCCGTGTAGCCTTTGAT--6536	1388
CSRNP1_GCGAGACTGGCACCCAG--6537	867
CSRNP1_GCGGGGGAAGTAGAAGA--6538	25
CSRNP1_GGATGAGGACAACTCCT--6539	323
CSRNP1_TTCCTCCTCTGAGTCCC--6540	859
CSRP2BP_AGAACATCGACCTCAGA--6541	371
CSRP2BP_AGCAAGTCGGAATCCTG--6542	904
CSRP2BP_CCCATGTACTTCCGTTC--6543	379
CSRP2BP_CCTGATCGTCGAATCCG--6544	61
CSRP2BP_GACAACTTCTCTCCTTC--6545	101
CSRP2BP_GACGTCAAGGTTATTTC--6546	70
CSRP2BP_GACTGATCAGACTACTC--6547	283
CSRP2BP_GTAAAATTCATAAGCCG--6548	43
CSRP2BP_TACCTGGTGGAGCACCG--6549	242
CSRP2BP_TCCCTCAACAGTAATGA--6550	273
CST3_AAGCCGCCGCGCCTAGT--6551	723
CST3_AAGGCACAGCGTAGATC--6552	63
CST3_ACAGGTGGATTTCGACA--6553	558
CST3_CTGGGTCTTGGTACACG--6554	733
CST3_GCTCCTGCTGGCCATCC--6555	161
CST3_GGCCAGCAGGAGCAGCG--6556	90
CST3_GGGCCTCCCACTAGGCG--6557	1118
CST3_GGGTGTGCGGCGTGCAC--6558	183
CST3_GTGGCTGGTCATGGAAG--6559	323
CST3_TGGGGTGAACTACTTCT--6560	103
CST4_ACTCCTGATGGCTACCC--6561	63
CST4_AGCCATCAGGAGTAGCA--6562	111
CST4_AGTAGCAGGGTACACAG--6563	312
CST4_CATCATAGATGCCACCT--6564	48
CST4_GCAGGGTACACAGAGGC--6565	19
CST4_GTAGTACTCATCTTCGG--6566	203
CST4_TACCCTGCTACTCCTGA--6567	526
CST4_TACCCTGGCTGGGGCTC--6568	326
CST4_TAGCCATCAGGAGTAGC--6569	8
CST4_TCTGGCCTCGAGCTCCA--6570	2042
CST5_AGCAGTGGGGTGTGCAT--6571	290
CST5_CAATGAAGTTCCCTGGG--6572	46
CST5_CTACAGCCGCCCTCTGC--6573	78
CST5_CTGGGACTTGGTGCATG--6574	620
CST5_CTTGTTGTACTCGCTGA--6575	1389
CST5_GATCAATGAAGTTCCCT--6576	343
CST5_GCACACTCTTGTCATTG--6577	816
CST5_GCACTTGTAGTTCAGAA--6578	287
CST5_GCTGCTGACTGCCTTGA--6579	266
CST5_GGTCCTAGATTGGGCCG--6580	247
CST7_AAACCAGCACCTGCGTC--6581	280
CST7_AAGTCTGGGTCGTGCCC--6582	473
CST7_AGCGGCTGGAACTCTGC--6583	473
CST7_AGGCCTGAAATATATGC--6584	252
CST7_CCGTGCAGTGCCTTCTC--6585	1610
CST7_GAGGACTCCTGGGTCAT--6586	559
CST7_GCTTCACACGTGAGTTA--6587	314
CST7_GGAGTCCCGCATCACAA--6588	1855
CST7_GTCTTGAGCACCACTGG--6589	603
CST7_TCAAGGTGTGGTTGGTT--6590	158
CST8_AAAACTCCAAGCTGAAA--6591	84
CST8_AATGGTGAGGAGGATCA--6592	120
CST8_ATACAACAAAGAGAGCG--6593	0
CST8_CAATTTCTACATCAATA--6594	106
CST8_CTTTCTGCAATCGCTGC--6595	314
CST8_GAATGGTGAGGAGGATC--6596	255
CST8_GCAGTGTCTTGACCACC--6597	518
CST8_GCATTTGAGGCATTGAC--6598	720
CST8_GCTTTCTGCAATCGCTG--6599	549
CST8_GGAGCACTTCCCTGGAA--6600	135
CSTA_AAAACAAATGAGACTTA--6601	23
CSTA_AACAAATTACTACATTA--6602	132
CSTA_ACCTGGAGGCTTATCTG--6603	614
CSTA_GAGGACTTGGTACTTAC--6604	534
CSTA_GCCTCAGATAAGCCTCC--6605	879
CSTA_GGTACTTACTGGATACC--6606	409
CSTA_TTCTGGAGTGGCGGGTT--6607	107
CSTB_ACACGGCCTTAAACACA--6608	150
CSTB_CGTGTCATTCAAGAGCC--6609	62
CSTB_GAGATTGGAACACTCGC--6610	755
CSTB_GATGTGCTGGGTCTCGG--6611	807
CSTB_GGCGATGTGCTGGGTCT--6612	144
CSTB_GGTCAGCTCATCATGCT--6613	787
CSTB_GGTCTGGTAGTTAGATA--6614	41
CSTB_GTCATTCAAGAGCCAGG--6615	85
CSTB_GTGCTGGGTCTCGGCGG--6616	367
CSTB_TGGGTCTCGGCGGTGGC--6617	1
CTAG1A_ATGGCGGCGCGGCTTCA--6618	193
CTAG1A_CGCCTCTGCCCTGAGGG--6619	40
CTAG1A_GCGGCTTCAGGGCTGAA--6620	418
CTAG1B_AAGCGGTGGGGCATCCT--6621	69
CTAG1B_CATGGCGGCGCGGCTTC--6622	328
CTAG1B_CCGAAGGCCGGGGCACA--6623	640
CTAG1B_GAAGCCGCGCCGCCATG--6624	763
CTAG1B_GCCAGGGGTGCTTCTGA--6625	180
CTAG1B_GCCTACACCCCACGGTC--6626	96
CTAG1B_GCCTTTCGCGACACCCA--6627	187
CTAG1B_GGCACAGGGGGTTCGAC--6628	1
CTAG1B_GGGCACAGGGGGTTCGA--6629	23
CTAG1B_TATGTCAGTTCAGGACC--6630	158
CTAG2_AAGGACTTCACCGTGTC--6631	385
CTAG2_CTTCTGCGCAGGATGGA--6632	150
CTAG2_GAACCGCCCCTGGTCGG--6633	274
CTAG2_GAAGCGGCACCGCCATG--6634	438
CTAG2_GAAGGCCAGGGCACAGG--6635	101
CTAG2_GCCGCTTCTGCGCAGGA--6636	517
CTAG2_GGATCCGCCTCCCCGGA--6637	795
CTAG2_TCCATGGGCGACGAGAA--6638	89
CTAG2_TCTGAGACCTTGTGTTT--6639	196
CTAG2_TGGAAGGTGCCCCTGCG--6640	289
CTBP1_AAGGAGGGCCGGATCCG--6641	96
CTBP1_CCCTCCGCATCATCGTC--6642	671
CTBP1_CGACGCGCAGTCCACGC--6643	363
CTBP1_CTCGCACTTGCTCAACA--6644	376
CTBP1_CTGCGGGCCAAGGCCTT--6645	56
CTBP1_GACCCTTACTTGTCGGA--6646	1020
CTBP1_GACCTCCGATCATGAAC--6647	1621
CTBP1_GAGACCTTGGGCATCAT--6648	236
CTBP1_GCCCATCCTGAAGGACG--6649	211
CTBP1_TCCTGAACGAGGCTGTG--6650	0
CTBP2_ACGTATGGCACAGCAGA--6651	348
CTBP2_ACGTGTTCCTCCGGTAC--6652	249
CTBP2_AGACGGGATGTTGCACA--6653	402
CTBP2_ATCCGCGAGGTGGCCTC--6654	644
CTBP2_CAGTGGCTATGACAACG--6655	443
CTBP2_GAGACGCTGGGCCTCAT--6656	494
CTBP2_GATGGTGTGGTACATCA--6657	883
CTBP2_GCCTCCCGGTACAGGTA--6658	355
CTBP2_GTTCTAAACGAAGCCGT--6659	142
CTBP2_TGACGCGCAGTCGACGC--6660	197
CTCF_CACAAACTGCACTGAAA--6661	101
CTCF_CACATGGAACACTTGAA--6662	230
CTCF_CACATTCGCTCTCATAC--6663	24
CTCF_CATTCCTATATTGAGCA--6664	117
CTCF_CCGAACCAATTCTCCAC--6665	415
CTCF_CCGCAGGGACGAAGTTG--6666	386
CTCF_CTTGTATGTGTCCCTGC--6667	344
CTCF_GACTTACCAGAGACGCC--6668	421
CTCF_GCTCGGTTTACCCAAAG--6669	29
CTCF_TATGACTGTGTCACAGT--6670	716
CTGF_ACTGCCCCTTCCCGAGG--6671	758
CTGF_CAGTTCTGGCCGACGGC--6672	50
CTGF_CATGCCCCTGTGCAGCA--6673	435
CTGF_CGTCTGCGCCAAGCAGC--6674	69
CTGF_GGCCTATTCTGTCACTT--6675	481
CTGF_GGGGCCCATACTGGCGG--6676	444
CTGF_GTACCACCGAAGATGCA--6677	346
CTGF_GTACCAGTGCACGTGCC--6678	56
CTGF_GTCGCATGGGTCGCGCT--6679	480
CTGF_GTGAGCCTCGTGCTGGA--6680	2064
CTHRC1_ACTGTGATGCTCCTACC--6681	1828
CTHRC1_AGCCCCTGGAAAGCACT--6682	1009
CTHRC1_ATCTCAGAGGCGCTCGA--6683	517
CTHRC1_ATGCATGCTGTCAGCGT--6684	394
CTHRC1_ATTATGGCATAGATCTT--6685	179
CTHRC1_CTTGTAGTTGGGTGTCC--6686	11
CTHRC1_GAGTGCCTGGTCGAGAC--6687	1150
CTHRC1_GCATTCCGGGTACACCT--6688	826
CTHRC1_GGAGCAGCAGGAGGCCG--6689	10
CTHRC1_GTTCATTTCCAGTTTCC--6690	227
CTNNA1_ACCTCTCTTCTTATTAG--6691	351
CTNNA1_ACGGTCATCACGCGTGC--6692	791
CTNNA1_AGCCAAAATCAGCAACC--6693	103
CTNNA1_CAACATAAACTTCAAGT--6694	122
CTNNA1_GCGAGGCAACATGGTTC--6695	427
CTNNA1_GGCAGTTGAGAGACTGT--6696	1324
CTNNA1_TAAACACCAATAGTAAA--6697	28
CTNNA1_TCAATCAATACCAAAAG--6698	18
CTNNA1_TCGGAACGTTCTTCTGC--6699	526
CTNNA1_TTCAGCTTATCCACTTC--6700	197
CTNNA2_AGCCACTCAGAATTTCC--6701	91
CTNNA2_CCATCTGGTAAAAAGAA--6702	247
CTNNA2_CCCACTGACGAAGCCAA--6703	349
CTNNA2_CGCTTTACCGACGAGCA--6704	53
CTNNA2_GCTCGCCGATGCCCGTG--6705	694
CTNNA2_GGACGCTAACAGTGGAA--6706	297
CTNNA2_GGGTGAACAGATCGCTA--6707	393
CTNNA2_GTTGGTGGCTGCTGTAG--6708	236
CTNNA2_TAGCGGCGACATCTGGG--6709	290
CTNNA2_TCCCATTTCAGAATGAT--6710	209
CTNNA3_AGCAGCCCCACTGATAA--6711	1112
CTNNA3_CCGTGCCTTGCTGGCTG--6712	798
CTNNA3_CCTTCTAGCTTCTGTGG--6713	136
CTNNA3_CTGACACATGTTGCAAG--6714	367
CTNNA3_GAGACTCCTTATCCTTG--6715	657
CTNNA3_GCTTACGGCTTCACTTG--6716	763
CTNNA3_GGATTCTTCATGTACGA--6717	377
CTNNA3_GGGACAGTTTACAAGTG--6718	230
CTNNA3_GGTCCAAACATTCACCG--6719	218
CTNNA3_TCGATATTCAATGTGAT--6720	617
CTNNB1_AAACGCTGGACATTAGT--6721	48
CTNNB1_AATGACTCGAGCTCAGA--6722	251
CTNNB1_AATGGATTCCAGAGTCC--6723	166
CTNNB1_CATCAAACTGTGTAGAT--6724	106
CTNNB1_CCCACTCATACAGGACT--6725	159
CTNNB1_CCCTCATCTAATGTCTC--6726	494
CTNNB1_CCTTTACCACTCAGAGA--6727	159
CTNNB1_TACTTGTTCTTGAGTGA--6728	28
CTNNB1_TTCAGGGATTGCACGTG--6729	279
CTNNB1_TTTGATGGAGTTGGACA--6730	422
CTNND1_AATGGCAATGGGGGACC--6731	58
CTNND1_ATTATGGCACTGCCCGT--6732	701
CTNND1_GACGTGCGGAAGCTCAA--6733	562
CTNND1_GCATTGAGGAGCGGTAT--6734	158
CTNND1_GCGGGTGAGTGTGCCGT--6735	1452
CTNND1_GTCTCCACAATCTGCCC--6736	1302
CTNND1_TCTGGTCCCATAGCGAC--6737	308
CTNND1_TGGAGACCTCAGATGAT--6738	289
CTNND1_TGGCGACTATAACCATC--6739	31
CTNND1_TGGTGAGGAGGTGCCAT--6740	238
CTNND2_AGGGCCAGCTATGCCGC--6741	367
CTNND2_CCACAGGATTATTCTAC--6742	277
CTNND2_CTGGAGCGATGCAAGCT--6743	159
CTNND2_GAAAGACCCTTCAGGTT--6744	266
CTNND2_GAAGATGAGCTTACAAC--6745	369
CTNND2_GAAGGCTGGTCTGGAAC--6746	143
CTNND2_GCTTAAACACCTCCAAC--6747	204
CTNND2_GTTCTTTGACTGAGGCG--6748	103
CTNND2_TATGGAGACTCAACAGA--6749	102
CTNND2_TTTGCGAGGAAGCCGCC--6750	251
CTSB_ACCAGCTCATCCGACAG--6751	1315
CTSB_CATTGGCCAACACCAGC--6752	113
CTSB_CGTCAGCGTGGAGGTGT--6753	232
CTSB_CTGAAGCTTGGAACTTC--6754	97
CTSB_CTGCAAGCTTCGATGCA--6755	257
CTSB_GCACAACTTCTACAACG--6756	702
CTSB_GGCTTCCACAGCCCCGA--6757	545
CTSB_GTGTACCAACACGTCAC--6758	291
CTSB_TACTTGAAGAGGCTATG--6759	42
CTSB_TCTGATCTCTTTGATGG--6760	118
CTSD_ACGTGAACTTGTGCAGC--6761	721
CTSD_ACTGTGAAGCACTGGGG--6762	139
CTSD_CAGTACTACGGGGAGAT--6763	144
CTSD_CGCTGTTGTACTTGTGG--6764	171
CTSD_GGAGGGGACCCACAGGT--6765	82
CTSD_GGAGGTTGGGGGCTCTG--6766	101
CTSD_GGCGAGCGGCAGAAGGC--6767	188
CTSD_GGGAGTACTTTGAGACG--6768	310
CTSD_TAGTTCTTGAGCACCTC--6769	200
CUL1_AAAAAGGGGCAGACACC--6770	151
CUL1_ATTATATAAACGACTTA--6771	54
CUL1_CAAAAATTGAGATTCAA--6772	10
CUL1_CTCCAGCTCCTCGTGCT--6773	1530
CUL1_CTTCATAAACAACAACG--6774	32
CUL1_GAACCCAATGTCTATTG--6775	535
CUL1_GCATTCAACAATGACGC--6776	58
CUL1_GTAGAGCTCCATATATC--6777	226
CUL1_GTGGGGGTTCTGGCTCC--6778	65
CUL1_TCCAGCAGGTGTACACA--6779	225
CUL2_AACCAGTGGACACAGCA--6780	202
CUL2_CAAGGGTGCAGACTATA--6781	182
CUL2_CTCGAAGGCCCTCATCA--6782	282
CUL2_GAAGCGGACCTTCAGTA--6783	639
CUL2_GACGACAATAAAAGCCG--6784	162
CUL2_GATGGTTGAACCACTTC--6785	296
CUL2_GCCTATCCTGAACCCCT--6786	12
CUL2_GGAGCAGCATTCGGATA--6787	829
CUL2_TATATGAACTTGGATGT--6788	63
CUL2_TATGAATGAACCACTTA--6789	64
CUL3_ATTGCAAGAGAGCGGAA--6790	324
CUL3_CACTGTTATTCTTACGC--6791	323
CUL3_CTAAAATCATTAACATC--6792	261
CUL3_CTTCCGTTGATTTGTCA--6793	642
CUL3_GAATCTGAGCAAAGGCA--6794	18
CUL3_GGCCCGGATCCGCATCT--6795	833
CUL3_GTTCGATCGCTTCCTCC--6796	962
CUL3_TACGTTATGGGTGTATT--6797	182
CUL3_TGATCATCAAACAGCTA--6798	45
CUL3_TGTACAACAAAATAATG--6799	49
CUL4A_AAGCATCTTCCTGTTCT--6800	540
CUL4A_AGGCCAAAGGTTAATGC--6801	281
CUL4A_ATCGAGCGCGAGAGGAG--6802	311
CUL4A_CAACAGGCTCCGGTCCA--6803	183
CUL4A_CAGTAGGATTCCATCAA--6804	393
CUL4A_CTACAAGCAACTGCGTC--6805	10
CUL4A_GATTAACACGTGCTGGC--6806	55
CUL4A_GCTGGTACATCTGTGCG--6807	310
CUL4A_GGATCTGTGCCTGGACG--6808	163
CUL4A_GGTGGACCACGTGATCG--6809	178
CUL4B_AAAACTGAAAGAAGCAG--6810	9
CUL4B_ACACCCTGGAGTTTGTA--6811	945
CUL4B_CACTCTTTCCGACTAAC--6812	126
CUL4B_CAGAATAAGACAATTGA--6813	80
CUL4B_CAGCCACTGAAACCCCC--6814	361
CUL4B_CTCTTCAGTAGAGTTCG--6815	154
CUL4B_CTTCAGCTGCATAGAGC--6816	341
CUL4B_GAATCCCTGGGTTGTAA--6817	218
CUL4B_GCAGCAGCTGAGGGACT--6818	2
CUL4B_GCTGGTATTACCATCAG--6819	240
CUL5_AAAGCTTCAAAACAATC--6820	5
CUL5_AAGCCGTATCATCTTGA--6821	59
CUL5_ATCTCTAGTTGACAAAA--6822	100
CUL5_ATGCTGTGTAAATGCCC--6823	385
CUL5_ATGGACAAAGTTCCTAA--6824	199
CUL5_CTGCTACCATATCTGCC--6825	373
CUL5_GATTCTCAGCTGGTTAT--6826	239
CUL5_GTACATGCTGAGAGATT--6827	459
CUL5_GTTTATTAAGCAAGCAC--6828	125
CUL5_TGTCTTTGGGATGATAA--6829	127
CUL7_AAACTCGCCCTCATCCC--6830	423
CUL7_AATGAGGGACTTCACGT--6831	452
CUL7_CAAATACCGCTTCACCA--6832	189
CUL7_CAACGGATCTGGTACTC--6833	449
CUL7_CACCAGCTCCGAGATCA--6834	650
CUL7_GAGTATTCAAGGACCCA--6835	189
CUL7_GAGTTCAGTATGGCCAT--6836	999
CUL7_GGAATTCAGGGTGCCCC--6837	533
CUL7_GGATAGGCATGTAAGCC--6838	7
CUL7_GGGGTGTTCAGAGAGCG--6839	90
CUX1_AACCATAGCTCTTGAGA--6840	10
CUX1_ACTGAGTAAAAGAAGCA--6841	355
CUX1_AGATCCAAAGCTGGTAC--6842	238
CUX1_AGTTTCTTCATCGTATT--6843	75
CUX1_GAGTTTGCACCGTCCGA--6844	326
CUX1_GATCATTTCAATCTCGT--6845	557
CUX1_GTCCACCACCTCAAAGC--6846	127
CUX1_GTTCGCCAATACCGTTG--6847	444
CUX1_TGCGATCTCCCGCTCCT--6848	311
CUX1_TTCGATAAGCCGCTTTC--6849	229
CUZD1_ACGGAACCTCCAGCAAT--6850	367
CUZD1_AGAATTAAGAGGGTCAA--6851	59
CUZD1_AGCTGGCTTATTGTGTG--6852	929
CUZD1_CTGCACAGTCAGTCTAG--6853	254
CUZD1_GATGACGATTCGAAGGT--6854	360
CUZD1_GATGATGATTCAAATAC--6855	351
CUZD1_TACCTGGATACCTTGGA--6856	230
CUZD1_TATGCCAATTCTTACCG--6857	206
CUZD1_TCCAATCAGGCCAGAGT--6858	232
CUZD1_TTTGGCGGAGCTGACAA--6859	91
CXCL12_AGAGCGCGGTCAGCACG--6860	389
CXCL12_ATCAGCGCCGCACCAGC--6861	410
CXCL12_ATGGGCATCTGTAGCTC--6862	299
CXCL12_CAGCACGACCACGACCT--6863	632
CXCL12_GGAAAGACACTCTAATA--6864	77
CXCL12_GTCGCTGAGGCAGAGCG--6865	237
CXCL12_TATTCTCTGAGCTGTGC--6866	129
CXCL12_TCTGTAGCTCAGGCTGA--6867	74
CXCL12_TGTTGTTGTTCTTCAGC--6868	124
CXCL12_TTGACCCGAAGCTAAAG--6869	187
CXCL14_AAAGTACCCGCACTGCG--6870	66
CXCL14_ACAGCGCCAGCAGCAGC--6871	260
CXCL14_AGCGTGTCCAGGTACCG--6872	614
CXCL14_CCAAATGCAAGTGCTCC--6873	437
CXCL14_CCAAGCGCTTCATCAAG--6874	272
CXCL14_CCCCTCCGGTCAGCATG--6875	529
CXCL14_GATCTTGGGTCCCTTCC--6876	199
CXCL14_GCTGTACACCGCGCGTG--6877	323
CXCL14_TCGCTGTAGCGGATCTT--6878	292
CXCL14_TCTTCACGTCGCTGTAG--6879	74
CXCL2_ACTTCACCTTCACACTT--6880	423
CXCL2_AGCGCAGTTCAGTGGCC--6881	9
CXCL2_CGCAGTTCAGTGGCCAG--6882	344
CXCL2_GAACATCCAAAGTGTGA--6883	422
CXCL2_GGCGGAGAGCGTGGCGC--6884	343
CXCL2_GTGAAGGTGAAGTCCCC--6885	262
CXCL5_CAAGGAGCTCGAAGGAC--6886	139
CXCL5_CACCAACAGCGCGCACA--6887	581
CXCL5_CCTCCTGTCCAGCCGCG--6888	1638
CXCL5_CGAAGGACCGGGGACAC--6889	47
CXCL5_CTCCCTGAAGAACGGGA--6890	172
CXCL5_CTCTCTCAACACAGCAG--6891	86
CXCL5_GGAGCACTGTGGGCCTA--6892	421
CXCL5_GGGATGAACTCCTTGCG--6893	1140
CXCL5_TGCTGCTGACGCAGCCA--6894	487
CXCL5_TGTTTACAGACCACGCA--6895	63
CXCL9_AACCCCAGTAGTGAGAA--6896	336
CXCL9_ACCCCAGTAGTGAGAAA--6897	305
CXCL9_ACCCTTTCTCACTACTG--6898	203
CXCL9_AGGAACTGATTAAAAAG--6899	70
CXCL9_CTTTCAAGGATTGTAGG--6900	87
CXCL9_GCAAGATGATGCCCAAG--6901	182
CXCL9_GCATCAGCACCAACCAA--6902	210
CXCL9_GGAACTGATTAAAAAGT--6903	67
CXCL9_GTAGGTGGATAGTCCCT--6904	592
CXCL9_GTGGATAGTCCCTTGGT--6905	582
CXCR4_AACTACACCGAGGAAAT--6906	180
CXCR4_CATTGTGGGCAATGGAT--6907	441
CXCR4_GAAACAGGGTTCCTTCA--6908	404
CXCR4_GAAACTGAGAAGCATGA--6909	87
CXCR4_GATGATGGAGTAGATGG--6910	313
CXCR4_GGAGGTCGGCCACTGAC--6911	446
CXCR4_GTGTATATCTGCAAAAG--6912	148
CXCR4_GTTGGTGGCGTGGACGA--6913	137
CXCR4_TCATCACGCTTCCCTTC--6914	232
CXCR4_TTGATGCCGTGGCAAAC--6915	354
CXorf22_AAGTTCTTTATCCAGAC--6916	44
CXorf22_ACCCCTTTGGATGCTCA--6917	228
CXorf22_AGCTATCCATATCCCGG--6918	682
CXorf22_ATTACTATCACTAACCA--6919	90
CXorf22_CCCAGAGCCCATAAATT--6920	66
CXorf22_CCTTCAGATGACAGCTA--6921	635
CXorf22_GATTCCATCCTGTCAAT--6922	1329
CXorf22_GGACACGATGGCCGGGA--6923	566
CXorf22_GTGGACGTTTATGGTGA--6924	118
CXorf22_TGCATAATATTTGCCGC--6925	24
CXorf36_AAATGCAATGCCTGCAT--6926	93
CXorf36_AGCCTCAGGCCCCAGCT--6927	306
CXorf36_CTGAGACCCACAGCAGC--6928	346
CXorf36_GAAGATGCTGCCGGCGT--6929	404
CXorf36_GACACGCTCAATGCTGC--6930	1203
CXorf36_GCGCAGCTTGTCACGGT--6931	1465
CXorf36_GTCCGGCGTGAGGCGCT--6932	1393
CXorf36_TAAGAAAGCAAGGAATC--6933	92
CXorf36_TAGCTGGTTCTGACTTG--6934	115
CXorf36_TTCTTCCCTTTCTTCTC--6935	169
CYB5R3_AGTTCCGGGGCCCCAGT--6936	393
CYB5R3_ATGGAAACCTGGTCGTC--6937	210
CYB5R3_CCAGCACATCTACCTCT--6938	48
CYB5R3_GACATCTTCCCTCCAGC--6939	768
CYB5R3_GATGTCCGGGCTCTCGA--6940	1271
CYB5R3_GCTGCGGCTCATCGACC--6941	691
CYB5R3_GGCAAAGCGGAAGCGCC--6942	78
CYB5R3_TCATCATCGCTGGAGAT--6943	245
CYB5R3_TCTGTGGGCATGATCGC--6944	404
CYB5R3_TGGCTGGCGTGGAGCGC--6945	317
CYCS_ACAAAAATGATCTTTGT--6946	27
CYCS_ACTGGGCCAAATCTCCA--6947	976
CYCS_CACACCGTTGAAAAGGG--6948	56
CYCS_GAGGCAAGCACAAGACT--6949	115
CYCS_GCTGTGTAAGAGTATCC--6950	30
CYCS_GGAGGCAAGCACAAGAC--6951	201
CYCS_GTGCCACACCGTTGAAA--6952	89
CYCS_TGCCACACCGTTGAAAA--6953	62
CYCS_TGTGTAAGAGTATCCAG--6954	90
CYCS_TTAAGAAGAAGGAAGAA--6955	14
CYLD_CTCCTTAAAGTACCGAA--6956	45
CYLD_GAACCTCTCCTCACAAT--6957	298
CYLD_GAGTTTATTTCCAAAGG--6958	101
CYLD_GGAGAAACAATAGAATC--6959	36
CYLD_GGCCTCCAAATAGACGT--6960	311
CYLD_GTCAAGGTTTCACTGAC--6961	73
CYLD_GTCTCCGGAATATTCTT--6962	353
CYLD_TATTCAAGATCGTTCTG--6963	93
CYLD_TGATTACGCAGGTCCTG--6964	78
CYLD_TGGCGTGTTTGTTGCAT--6965	139
CYP11A1_ACCTGTTCCGTCTGTTC--6966	1535
CYP11A1_ATCTCATTGAAGGGGCG--6967	71
CYP11A1_CCAGCTCCCTCGCCAGT--6968	961
CYP11A1_GACACTGCATCCAACAG--6969	359
CYP11A1_GCACAGGCGCATCAAGA--6970	392
CYP11A1_GGAAGTAGTGAACCCCG--6971	314
CYP11A1_GGCATCAATGAATCGCT--6972	370
CYP11A1_GTTGAGCATGGGGACGC--6973	136
CYP11A1_TAAACCTGTACCATTTC--6974	449
CYP11A1_TCTGGCAGCCTTTGACC--6975	594
CYP11B1_AAAGGCAGAGGTGTGCA--6976	347
CYP11B1_ACCTGTTGCCTGGACGC--6977	115
CYP11B1_AGGTCTGGTGTACTTCC--6978	255
CYP11B1_CAAAGGGCACAGGCACT--6979	195
CYP11B1_GATGCTGCCGGAGGACG--6980	21
CYP11B1_GCACTGTCCTGGGGACC--6981	28
CYP11B1_TACGACTTGGGAGGAGC--6982	36
CYP11B1_TATCCAGAAAATCTATC--6983	107
CYP11B1_TCATCCTGTGGGGATGC--6984	739
CYP11B1_TTGGGCGACAGCACTTC--6985	269
CYP17A1_ATACAGAATTACAATGA--6986	122
CYP17A1_ATCGCCATCCTTGAACA--6987	2071
CYP17A1_CATACGAACCGAATAGA--6988	101
CYP17A1_CCAAAACAAATAAGCTA--6989	17
CYP17A1_CGAAGGCGATACCCTTA--6990	160
CYP17A1_GAGGCTCTTGGGGTACT--6991	63
CYP17A1_GAGGTGCTTATTAAGAA--6992	181
CYP17A1_GATCAAGGAGATGACAT--6993	279
CYP17A1_TACATTGTGTGATATGC--6994	242
CYP17A1_TATGGCCGTGTCTGGGG--6995	46
CYP19A1_AAAGGCCAGTGAGGAGC--6996	49
CYP19A1_ATCGGTATGCATGAGAA--6997	195
CYP19A1_CATGACACGACGCAGAA--6998	105
CYP19A1_CCTGCAACTACTACAAC--6999	138
CYP19A1_GAGAATTCATGCGAGTC--7000	148
CYP19A1_GATTCGGCAGCAAACTT--7001	272
CYP19A1_GCAGCAGGCATGGCTTC--7002	217
CYP19A1_GGCTACTGCATGGGAAT--7003	920
CYP19A1_TCTGCCGTGGGAGATGA--7004	520
CYP19A1_TGATGTTATAATGTATC--7005	239
CYP1A1_AATTGGCTCCACACCCG--7006	355
CYP1A1_AGCATGTGCCCAATCAG--7007	65
CYP1A1_ATCCCATCTGCCCTATA--7008	801
CYP1A1_CCTGATTGAGCACTGTC--7009	370
CYP1A1_CTGTGATGTCCCGGATG--7010	271
CYP1A1_GATCATTAACATCGTCT--7011	164
CYP1A1_GCCTGAAGAATCCACCA--7012	875
CYP1A1_TGGCCGACATGGAGATT--7013	165
CYP1A1_TGGTATTCTGGGTAATC--7014	93
CYP1A1_TTTGGTGATGAACCCCA--7015	23
CYP1A2_ACCCCAGCTGCCCTACT--7016	1342
CYP1A2_AGCACATGCCCGAGCAA--7017	100
CYP1A2_AGGCCTCGGGTCCCCAA--7018	1563
CYP1A2_CCAGTCTGTTCCCTTCT--7019	342
CYP1A2_GATGAGCCAGCGCTACG--7020	1071
CYP1A2_GCGGTGAGGAACCGCTC--7021	1386
CYP1A2_GCTCCAGGAGATGGCTG--7022	304
CYP1A2_GTATTCTGGGTGCTCAA--7023	572
CYP1A2_GTGTATCGGGGAAGTCC--7024	627
CYP1A2_TGGGATGAGGTTGCCGC--7025	197
CYP1B1_AATTGGATCAGGTCGTG--7026	455
CYP1B1_ACTCGAGTCTGCACATC--7027	875
CYP1B1_AGCGGCTGCTGAGGCAA--7028	176
CYP1B1_CAGGACATAGGGCAGGT--7029	307
CYP1B1_GAGCGTGGTCTGCTGGA--7030	949
CYP1B1_GCATGAGGAATAGTGAC--7031	67
CYP1B1_GCGGCCAAGGGTCGTTC--7032	432
CYP1B1_GCTACTCCTGTCGGTGC--7033	410
CYP1B1_GGTTAGGCCACTTCACT--7034	447
CYP1B1_TTTGCGTGGCCACTGAT--7035	394
CYP21A2_AAGCCCGGGGCAAGAGG--7036	211
CYP21A2_AGTAGTCTCCCAAGGAC--7037	186
CYP21A2_CAAAAAAACCACGGCCC--7038	0
CYP21A2_CAAGAGGCGGGAGGTGG--7039	36
CYP21A2_CTACCCGGACCTGTCCT--7040	759
CYP21A2_GAAGAGGGATCACATCG--7041	231
CYP21A2_GCCTCGTGGCAGGCCAG--7042	407
CYP21A2_GCGGGAGGTGGAGGCTC--7043	49
CYP21A2_GTAACAGATGATGCTGC--7044	800
CYP21A2_TCTCCCAAGGACAGGTC--7045	339
CYP24A1_ACAGCGAACTGAACAAA--7046	57
CYP24A1_AGCGGCTCTTGCTGATG--7047	324
CYP24A1_CACCTCTCGCGGCTGAG--7048	2492
CYP24A1_CAGATTCTCTGGAAAGG--7049	94
CYP24A1_CTGCGGGTACGCGCTCT--7050	65
CYP24A1_GAGCTCTGTGATGAAAG--7051	136
CYP24A1_GATGTCACCAGTCTCGG--7052	149
CYP24A1_GTCTGCCCGCTGACAGC--7053	412
CYP24A1_TCGCGATAGGCCTTCCA--7054	205
CYP24A1_TTCTCCAGAAGAATGCA--7055	814
CYP27B1_CCGCCTCTGCCGAGACT--7056	763
CYP27B1_CGGCGGTGCTCCGTCCA--7057	516
CYP27B1_CTCCTCGACGAGTGCAG--7058	522
CYP27B1_CTGGACCTCGTCTCCCA--7059	880
CYP27B1_GCAACTCTTCCCGGAAC--7060	207
CYP27B1_GGTTCCGGCGTAGCGGG--7061	341
CYP27B1_GTCCGCAAGCCCGCTGG--7062	195
CYP27B1_GTGTGGCTAGCCAGCTT--7063	89
CYP27B1_TAGTCTGCGACCTTGTG--7064	322
CYP27B1_TGCGCCACCTTGTGCCT--7065	44
CYP2A13_ACTGTTGCGCATGATGC--7066	228
CYP2A13_CAGGAAACCGTAGCGCA--7067	144
CYP2A13_CATGCTCCCCATGGGTT--7068	341
CYP2A13_CGCAAAGAAGAGGTTCA--7069	147
CYP2A13_CGCATCCAGGAGGAGGC--7070	636
CYP2A13_GAGTCGATGAAGTCCCG--7071	626
CYP2A13_GCCAAAACCCCTTAGGG--7072	8
CYP2A13_GCTTCTGGTGACCTTGC--7073	323
CYP2A13_TCTTGATGTCAGTCTGG--7074	306
CYP2A13_TGTAGGGCATCTTGGCC--7075	4
CYP2A6_AGCAGAGGAAGAGCAAG--7076	366
CYP2A6_CCCTTGCAGCAACTGAA--7077	316
CYP2A6_CGCATCCAGGAGGAGGC--7078	636
CYP2A6_CGTGGTATTCAGCAACG--7079	213
CYP2A6_CTCAGGGATGCTTCTGG--7080	959
CYP2A6_GGACCGCTTTGACTATA--7081	196
CYP2A6_GGTCTGCCTGACTGTAA--7082	263
CYP2A6_GGTGGTGCTGACGGTCT--7083	47
CYP2A6_GTTCTACTTGAAAAACC--7084	250
CYP2A6_TTGAACCTCTTCATTGG--7085	95
CYP2A7_AAAGCGCAGGAGCTGCT--7086	422
CYP2A7_CCCTTGCAGCAACTTAA--7087	99
CYP2A7_GCGCATCCAGGAGGAGT--7088	275
CYP2A7_GCTCTGTGTTCAGCTGG--7089	146
CYP2A7_GGCCCGCAGGGTTAAAA--7090	430
CYP2A7_GGTGGTGCTGACCGTCT--7091	201
CYP2A7_GTCGATGAAGTCCTGTG--7092	876
CYP2A7_TCCAATGAAGGGCAGTG--7093	106
CYP2A7_TGGTCTTGATGTCTGTC--7094	807
CYP2A7_TTGAACCTCTTCATTGC--7095	73
CYP2B6_CAGAAGGTTTCCCAAAA--7096	108
CYP2B6_CATACGGGAGGCCCTTG--7097	1008
CYP2B6_CATGGAGAGCAGTGCTC--7098	338
CYP2B6_GAGATTGAACAGGTGAT--7099	47
CYP2B6_GATGTACCCTCGGAAGC--7100	87
CYP2B6_GCTCGGTCATGAAGCTC--7101	468
CYP2B6_GGAGGAGCGGATTCAGG--7102	210
CYP2B6_GGTCATGGGTGTTAGGG--7103	122
CYP2B6_GTCGACCCATTCTTCCG--7104	456
CYP2B6_TCTCTGTGACCACTATG--7105	206
CYP2J2_AAGGGCTTCTTTGATTA--7106	152
CYP2J2_ACAGCACTAAGGAACTT--7107	537
CYP2J2_ACTGCTCGAAGTCCACA--7108	235
CYP2J2_CCCAAAGAACTACCCGC--7109	442
CYP2J2_CGCGGCGATGGGCTCTC--7110	215
CYP2J2_CTTAGAGGAACGCATTC--7111	105
CYP2J2_GATATGTTCTCGCATAG--7112	375
CYP2J2_GATGGACCACTGCCCAG--7113	1030
CYP2J2_GATTATGTCAAGTGGCC--7114	121
CYP2J2_GCGTTCTCCGAAGGTGA--7115	157
CYP3A4_AAAATATTTCCCAAAAA--7116	11
CYP3A4_ACTTGGCCATGGAAACC--7117	645
CYP3A4_CTCCTAAGCTTAATTTC--7118	110
CYP3A4_GAATGTCATAAAAAGTA--7119	219
CYP3A4_GGATGTTCATTCCCAAA--7120	298
CYP3A4_GTCCGATCTGGAGCTCG--7121	259
CYP3A4_TCAACCTTTAGAACAAC--7122	428
CYP3A4_TGCCATCTCTATAGCTG--7123	212
CYP3A4_TGGTCAACAGCCTGTGC--7124	247
CYP3A4_TTTCCATGGCCAAGTCT--7125	662
CYP51A1_AACACCTGTGTTTGGGA--7126	483
CYP51A1_AAGATGCACTCTTTCTG--7127	456
CYP51A1_AGCTCATCGGGAAATCA--7128	262
CYP51A1_ATTGGGGAGAAAATGTA--7129	51
CYP51A1_CTGGACCAGGTGGCCGG--7130	111
CYP51A1_GACGGATCAGGTAGACC--7131	438
CYP51A1_GCGTCATCGTTGTATTG--7132	1677
CYP51A1_GCTAGCCATTGTTTGCA--7133	565
CYP51A1_GCTGGGATGCTGCTGCT--7134	774
CYP51A1_TAAAGTGGGCTATGTTA--7135	90
DAB1_AATATCCTACATTGCAA--7136	326
DAB1_AGGGAATCACAGATTTG--7137	428
DAB1_ATGAAGTTTCCGCAGCT--7138	247
DAB1_CAGCATGATGATGCTGA--7139	308
DAB1_CCCAAAAAGTTCTAATT--7140	31
DAB1_CCTTTGGATATGTTTGT--7141	800
DAB1_GCTGGCGCTCGTTCCAA--7142	238
DAB1_GGAGTCTTTCTTGGCGC--7143	410
DAB1_GGTTATATCAGGGGGTG--7144	8
DAB1_TTAAAGGTGAAGGGGTC--7145	19
DAB2_AAAGAAATCTTATTTAC--7146	3
DAB2_AAGGATGCCTGAGGCGT--7147	141
DAB2_AGTTTAGATCCACTAAC--7148	210
DAB2_ATGAATATCTCTTAGCA--7149	39
DAB2_ATGTGCCAGATGCAAGA--7150	623
DAB2_GAATGGCGGCAGCTGGT--7151	1385
DAB2_GTCATCTAGAATCATTA--7152	164
DAB2_GTTGTCTGTCACATCAC--7153	1369
DAB2_GTTTCATCATAGAGTCT--7154	74
DAB2_TTGGTCGGGCTGACCAT--7155	375
DAB2IP_AAGGATGCTGCTGTGCA--7156	109
DAB2IP_ACTTCTTCTTGGCTGGC--7157	0
DAB2IP_CGAGACTCCTTCAGCCT--7158	269
DAB2IP_CGCCTCCACCGCACTGC--7159	706
DAB2IP_GAAGCTGTGGGTGATCG--7160	301
DAB2IP_GAGCGCAACAGTTACCT--7161	335
DAB2IP_GGAGAACCTCCGGCGAG--7162	176
DAB2IP_GGATGTGCTCCACACGC--7163	1172
DAB2IP_GGGTTGGGCGTCACCAC--7164	238
DAB2IP_TGGTTGCGGTCCAGCTT--7165	89
DACT1_ACTGCTTGGGGACGGTA--7166	526
DACT1_AGAAGGTATCCCGCCAG--7167	288
DACT1_AGGCGAGCAGCGCACGG--7168	714
DACT1_CCAAGAGCTGCTGGTCA--7169	167
DACT1_GCCAGTGACATTTGCGG--7170	276
DACT1_GCCGACTGTCTGTCTCC--7171	3488
DACT1_GCCGAGTCCGGCCGGGA--7172	69
DACT1_GGGCGCTGGCGGGAGAA--7173	83
DACT1_GTTTGTTGGTCCTTACA--7174	315
DACT1_TTTCTCCTTTGTCTGAC--7175	509
DAP_AAACTAGAGACTAAAGC--7176	24
DAP_AACACAGTGGGTTTAGG--7177	166
DAP_ACAAGGATGACCAGGAA--7178	251
DAP_AGGATGCTTGTCCATGG--7179	278
DAP_CAAAGATTTCCCCCCGG--7180	66
DAP_CAGAAACACCCACATAC--7181	105
DAP_CCCAAACCTTGTTTATG--7182	149
DAP_CCCGGCTCTGCTGCACT--7183	4339
DAP_GATTTGGGCGAAACTGC--7184	276
DAP_TCTAGTTTCCCTTCGGG--7185	32
DAP3_AACGCCACAGATGCAGT--7186	935
DAP3_ATACAGTCTCCAAATCC--7187	101
DAP3_CAATGCTTTGGCGAGCC--7188	123
DAP3_CACTTGTTCACAACTTG--7189	67
DAP3_CATGGGGATCAGCACGA--7190	164
DAP3_GACTCTCAACTGGAACC--7191	672
DAP3_GGTCATTCTCATTGGTG--7192	297
DAP3_GTAATGCAGAAGTTCTA--7193	191
DAP3_TCACAAAGCGAGGAGGA--7194	79
DAP3_TGCTGAAAGGAATAACA--7195	141
DAXX_AGAAGAGCTCGGCTCCA--7196	491
DAXX_ATTCCCAGAGGGCTCAT--7197	156
DAXX_CACGATGATGCTGTTAG--7198	355
DAXX_CAGAGGAAGCAGTAGTT--7199	329
DAXX_CGCATTGGGGAGTGGGT--7200	139
DAXX_GACAGCAGACCACCCTG--7201	194
DAXX_GTTGCAGAACTCCGCCG--7202	219
DAXX_GTTGCTGCCGGTTATAG--7203	221
DAXX_TAGACATAGAGCTTGGC--7204	59
DAXX_TGTTGGCCCGGCGCCTT--7205	82
DBP_AAAAATCCAGGTGCCGG--7206	254
DBP_ACATCGCTTCTCAGAAG--7207	666
DBP_CCAGCCAATCATGAAGA--7208	98
DBP_CGCGGCCTGTGAGCGAC--7209	1260
DBP_CGGCTCTTTGGGCTTGC--7210	159
DBP_GAGGGTCAAAGGTCTCG--7211	183
DBP_GCCCTATCAAGCATTCC--7212	330
DBP_GCGGGGGAGCGCTGCTT--7213	53
DBP_GCGGTACAAGAACAACG--7214	165
DBP_GGCGTCACGGGACCGCT--7215	573
DCAF12L1_AGCCCTGGAGCCTGGCG--7216	765
DCAF12L1_CACAGTGGCTGAACTCC--7217	262
DCAF12L1_CGAGCTGCGGGGCTACG--7218	546
DCAF12L1_CGCGCATTCCCCTCTTG--7219	178
DCAF12L1_CTGCGACGGCGAGCTCT--7220	42
DCAF12L1_GAAAAGCGTGTTACACT--7221	243
DCAF12L1_GAGCGCCAACTGGAGCT--7222	265
DCAF12L1_GATGGCGCACTATCTGA--7223	922
DCAF12L1_GCGGCAGCGGACGGTGA--7224	1141
DCAF12L1_GCTGGCCCAGGACCAAC--7225	1043
DCAF12L2_AGCCACGGTGCCGTCGC--7226	1480
DCAF12L2_CGGGCTCCAGGGCTTCG--7227	257
DCAF12L2_GATGCCGCAGCCCTGGT--7228	1816
DCAF12L2_GCGCATCCCCCTCATGC--7229	445
DCAF12L2_GCTGGTGCACTATCTGA--7230	1215
DCAF12L2_GGAGCGCCAGCTGGACC--7231	689
DCAF12L2_GGCCGCTTCTGCTTCTT--7232	150
DCAF12L2_GGGGCTACGCCGTCCAG--7233	98
DCAF12L2_GTCGTCGCAGGGTTTAG--7234	118
DCAF12L2_GTGTAATACGCTGTTTG--7235	138
DCAF4_AACGATGTTAAAGTTGG--7236	3
DCAF4_CCCAGCTGTGCCAGACG--7237	581
DCAF4_GAACACCTTGAGCGTAG--7238	306
DCAF4_GAAGAGCCGGTCACTGT--7239	311
DCAF4_GATGCTCTCTTTCGTCA--7240	568
DCAF4_GTCGCTTGCCAAGGCGG--7241	308
DCAF4_GTTGATGATACCATACT--7242	783
DCAF4_TACTTCCGCTTGCTCCC--7243	134
DCAF4_TGAACCAAGGGTTCTGC--7244	77
DCAF4_TGGCCGGAATCGTGAGC--7245	260
DCC_AAGATGCGCGCTGAACA--7246	944
DCC_AGATGTGGTCCCTGTCT--7247	632
DCC_ATCAAGTGGAAGAAAGA--7248	72
DCC_ATCTGCAATGCTCCAGA--7249	863
DCC_CAACTTACGGATACTTG--7250	108
DCC_CCAGTGGATTGTTGGCA--7251	260
DCC_CTGTGCCCACTGTGAAT--7252	395
DCC_GAGACGGACAAATCGGC--7253	695
DCC_TGTTTGGGTACCCAAGC--7254	22
DCC_TTTGAATGTACAGTCTC--7255	332
DCLRE1A_AAACCGAGTTATCAGTT--7256	12
DCLRE1A_AAACTGCCACCTGACGC--7257	338
DCLRE1A_AATTCAAGTTGTGGAGA--7258	443
DCLRE1A_AGCCGCAGAAGCTAAAG--7259	538
DCLRE1A_ATACGTCCAGTTTATGA--7260	453
DCLRE1A_CCCTGCTTTGAGCTAGC--7261	198
DCLRE1A_GACCATGAAGTGCCCCT--7262	1040
DCLRE1A_TAGGGCAGACACCTCGA--7263	464
DCLRE1A_TATCTCTTGTAATGAAA--7264	47
DCLRE1A_TGAACAGCTTCTTAACT--7265	53
DCLRE1B_AGGACTCAATACCACCC--7266	933
DCLRE1B_ATGGATCCAAGCCCTGG--7267	78
DCLRE1B_CACTCGGACCACACCGT--7268	678
DCLRE1B_CCAGAAGTCCACTGCGA--7269	228
DCLRE1B_GACAGTGATTGGCATCG--7270	1240
DCLRE1B_GAGTTGGTACAGCTACT--7271	823
DCLRE1B_GTGGGCAGCTTCTTGTC--7272	212
DCLRE1B_TAATTGGGGAGCAGTAG--7273	46
DCLRE1B_TCTGTTTCCCCAGTGTC--7274	273
DCLRE1B_TTACCCCTAGATGAAAT--7275	60
DCLRE1C_ATAAGCTAGACATGTTT--7276	82
DCLRE1C_ATGCGTTCACAGGACAG--7277	94
DCLRE1C_CATCCAAAGTGTATATT--7278	396
DCLRE1C_CCAAAGTATAAACCACT--7279	355
DCLRE1C_GACTTCAGATTGGCGCA--7280	444
DCLRE1C_GAGCTTCTGCACTCCGG--7281	593
DCLRE1C_GCACAAAGTTCCATACC--7282	352
DCLRE1C_GCTTAATGCTGATTATG--7283	482
DCLRE1C_TCCGAAGCTGGATCACT--7284	945
DCLRE1C_TGGAGCAAATTACCCTG--7285	79
DCN_AAACTTGTGCAAGCAGA--7286	341
DCN_AATTCCGTAAGGGAAGG--7287	8
DCN_AGATATTGTTGTTATGA--7288	259
DCN_ATCTCTGCTGTTGACAA--7289	321
DCN_CTTTATGCTAGAAGATG--7290	189
DCN_GATGCAGCTAGCCTGAA--7291	59
DCN_TCAATGCCATCTTCGAG--7292	162
DCN_TCGAAGTCGCGGTCATC--7293	576
DCN_TCTGGACAAAGTGCCAA--7294	376
DCN_TTGAAACGGTCCAGCCC--7295	12
DCT_ACCAGGACGCCCCTACA--7296	1497
DCT_ACTCTGCACCCAGGCGT--7297	565
DCT_AGGTGCGAGCCGACACA--7298	690
DCT_ATCCGACTCTGATTAGT--7299	422
DCT_CATTTGTTACCTGGCAC--7300	40
DCT_GAAACCCCCACCAAAGG--7301	31
DCT_GGTCATCCTGGTTTCGT--7302	1179
DCT_GTGGCAAAGTTCCAGTA--7303	184
DCT_TGCACTTGCAGGTCCGG--7304	139
DCT_TTCTGCCGAATCACTGG--7305	374
DCTN2_AGGTTGATTGCAGCATC--7306	62
DCTN2_CCAGCGCCTACTGCATG--7307	369
DCTN2_CTTGATCATCCTCAGGT--7308	120
DCTN2_GAAGGTCGGCGTATTTA--7309	115
DCTN2_GCTGACAAGCACAAGTG--7310	449
DCTN2_GCTGGTTGCTTCCCACC--7311	343
DCTN2_GTTTAGCCAGCAACACA--7312	119
DCTN2_TCAGGGGGAAAAACCAC--7313	67
DCTN2_TTCAAGGACAAGAGAGT--7314	226
DCTN2_TTCATATCCTGTCCTCT--7315	340
DCTN3_AGATCTGATCAAGTACC--7316	241
DCTN3_CCACCTGCACCTTGACC--7317	585
DCTN3_CTCCAGCTCTTCCACTC--7318	102
DCTN3_CTCCAGGAGTGCAACCT--7319	194
DCTN3_CTGCTGAATGTGGATCT--7320	851
DCTN3_GATGAATTGCAGCTTAG--7321	286
DCTN3_GCGGCTACAGGCCCGAG--7322	535
DCTN3_GGAAGAGCTGGAGCGCT--7323	284
DCTN3_GGCAGCATGCTCAGGAA--7324	697
DCTN3_TGAGCACTGTCCAGCAT--7325	247
DCTN4_AGGACAGTCAAAACAAT--7326	117
DCTN4_CTGTGTGGAGATGCTCG--7327	35
DCTN4_GCAGTTCGCTACAATAG--7328	144
DCTN4_GCGAGATCGCAAGAAAC--7329	344
DCTN4_GCTTGCTCAGAAAGAGA--7330	81
DCTN4_GGTTCTCTATCTAGTCC--7331	925
DCTN4_GTAGAGTTGCGAGAGCG--7332	238
DCTN4_GTCTTGGCTGGGTCATC--7333	66
DCTN4_TGCACACCCTCTCTACT--7334	197
DCTN4_TGGACGTCTAGAGATGT--7335	185
DCX_ACAGTGGGCGCTGTGAG--7336	196
DCX_ACATCCAGGAACATGCG--7337	503
DCX_CAACAGTGCACAGGCCA--7338	43
DCX_CAACTTCTTTAAAAAGG--7339	64
DCX_CGTCAGGTCAGCCAGCA--7340	335
DCX_CTGGGGGGCTTTCATAT--7341	440
DCX_GCTGCGAAAACGGTCAG--7342	66
DCX_GTACGTTTCTACCGCAA--7343	131
DCX_GTTACCATCATCCGCAG--7344	436
DCX_GTTAGCATCTCCAGCTT--7345	133
DDB1_CAGCCGTTCACGGCGGT--7346	147
DDB1_CCCCAAGGCAAACTTTA--7347	40
DDB1_CTATGTGGTCACCGCCG--7348	273
DDB1_CTGTCAAGATAAACAGC--7349	235
DDB1_GAAACCTTTACCAACTT--7350	158
DDB1_GTACAACTACGTGGTAA--7351	43
DDB1_GTTCTTTGCGGATCATC--7352	370
DDB1_TATCTGGATCCCACGTA--7353	86
DDB1_TGGGAAGATTGCGGTCA--7354	129
DDB1_TTTATACTCCAGGATGC--7355	71
DDB2_ACGATGCTGCGGCATGG--7356	1221
DDB2_CAGAGCTTCTTGGCCTC--7357	209
DDB2_CTCTGCCCAGCTTATGC--7358	164
DDB2_GCTGGAGGGAGCATCAC--7359	243
DDB2_GGAGGCGTAAAACTGGT--7360	155
DDB2_GGGGCGTAATACAATCT--7361	454
DDB2_GGTTTCTGGGCGTTTCT--7362	281
DDB2_GTGACTCAGACTGCCTC--7363	1262
DDB2_TAGCCCTCCTGTCAAAG--7364	328
DDB2_TGTGCAAAAAGGACTGC--7365	32
DDIT3_ACCCTGCTTCTCTGGCT--7366	1085
DDIT3_ACCTATGTTTCACCTCC--7367	454
DDIT3_AGCCAGGGAGCTCTGAC--7368	515
DDIT3_AGCTCTGATTGACCGAA--7369	96
DDIT3_AGTGTCCCGAAGGAGAA--7370	341
DDIT3_GCTGGACAGTGTCCCGA--7371	359
DDIT3_GGATAATGGGGAGTGGC--7372	13
DDIT3_GTATGAGGACCTGCAAG--7373	477
DDIT3_GTGCTTGTGACCTCTGC--7374	468
DDIT3_TGGTCATTCCCCAGCCC--7375	57
DDIT4_AAGCGGTCCCAAAGGCT--7376	278
DDIT4_ACGAGAAGCGGTCCCAA--7377	362
DDIT4_CAACAGTGGCTTCGGGC--7378	302
DDIT4_CACAAGTGTTCATCCTC--7379	624
DDIT4_GACGTCTGCGTGGAGCA--7380	610
DDIT4_GCAACGACACCCCATCC--7381	231
DDIT4_GCATCAGCAGGCGCGCA--7382	660
DDIT4_GCCTACAGCGAGCCGTG--7383	741
DDIT4_GTCAAACCCCTCCTCCC--7384	101
DDIT4_GTTCGGGGCAAGGACGA--7385	321
DDO_AATTGGCAATTGCAAAG--7386	165
DDO_ACCACGATGTCAAAGGA--7387	1861
DDO_AGATGCTGGTGTTCATT--7388	811
DDO_ATGGTAACGGAGCATCG--7389	838
DDO_CACGGATTGCAGTTGTC--7390	734
DDO_GAAGCCACCAAAATCTC--7391	216
DDO_GAGGCTGGACACTCACT--7392	169
DDO_GGAGATGCACACAGCCG--7393	126
DDO_GTGAGGAATAAGCATTC--7394	264
DDO_TAACCCTAGGTGGAACT--7395	170
DDX10_AAACACCAGGACGTAGC--7396	128
DDX10_AGAAAAAACACAGCCAT--7397	77
DDX10_ATATACAGATCGTACAT--7398	748
DDX10_CAAGGTAAAGATGTACT--7399	72
DDX10_CCTTATATCGTCTGCAA--7400	225
DDX10_GAGGTTCTCCGAAAAGT--7401	753
DDX10_GATAGAATCTTGGATAT--7402	100
DDX10_GCCAACTCTCCGGGTTC--7403	433
DDX10_GTCGACCATGGAGTGCA--7404	122
DDX10_TAGGCCAGTTCTCTCGT--7405	423
DDX11_CAGTACGTGGAGCGATA--7406	275
DDX11_GAGCTGCCAGGAAGCCT--7407	2
DDX11_GGTGCGGGCGTCATGCT--7408	870
DDX11_GTCACGGAGCCAAGAGA--7409	243
DDX11_GTCCAGGAGCACTACGC--7410	532
DDX11_GTGGAGAAGCTGGTCGC--7411	266
DDX11_TATCAACGACCGCTGTG--7412	91
DDX11_TCTGCTTCCCAGAAAAA--7413	37
DDX11_TCTGGTATGGCCTCACG--7414	846
DDX11_TGGTCTCCCTTGGCTCC--7415	797
DDX18_AACTCATTGTTAAGTTA--7416	280
DDX18_ACGGATGTGGCAGCGAG--7417	226
DDX18_AGTCCCAGGGGCAGACT--7418	397
DDX18_ATCGTATCTTGGATGTG--7419	676
DDX18_ATGTCTCAAGAAGCAGT--7420	445
DDX18_CTCAAATCTGACCCTAT--7421	376
DDX18_CTCCTTAAGAACACCAA--7422	97
DDX18_GCAGGAGTTTCATCGGC--7423	243
DDX18_GCGGAACCTAAAGTTTC--7424	36
DDX18_TAAAGCGAATGCAACAG--7425	173
DDX20_AGTCGCCACTGCTGCTA--7426	598
DDX20_CAACACCCGGGCCTGTG--7427	258
DDX20_CACGGGGGATGTGCTGT--7428	410
DDX20_GCTGCTGTGCATACATA--7429	228
DDX20_GGAAGAATGTGTGGATT--7430	163
DDX20_GGCGGCATTTGAAGCCT--7431	26
DDX20_GGTTGATATTACATTTC--7432	120
DDX20_GTGACCTACTGTTGCCG--7433	282
DDX20_TCAACGTGTATGGCTGA--7434	291
DDX20_TGTGGCCGTGCAGGTCC--7435	191
DDX23_AAAGCGGCATCGTTCAA--7436	241
DDX23_AGAACGAGATAAGGAGC--7437	161
DDX23_AGAGCTGGCTGACAAAA--7438	570
DDX23_AGGGCGGCAGAAGATCC--7439	216
DDX23_ATGGAACGGGAGACCAA--7440	319
DDX23_CGTCAGGCAATTCCCAT--7441	265
DDX23_CTGAAGCTCTAAAGCGA--7442	97
DDX23_GACTCCTGACAGAGAGC--7443	780
DDX23_GGAACGTCGGGAACGCA--7444	344
DDX23_TGATGCATCACCTTCCA--7445	58
DDX3Y_AACTCTGAAAAACAGAG--7446	24
DDX3Y_ATAAAGACAGTTCAGGT--7447	137
DDX3Y_ATACCAGTAGAGGCAAC--7448	62
DDX3Y_ATATACCTCCTCACTTA--7449	68
DDX3Y_GAAAAATGACCCTGAAC--7450	132
DDX3Y_GGACGGAGTGACTATGA--7451	238
DDX3Y_GGAGTGGACATAGTCGT--7452	804
DDX3Y_GGCAATCGTGAAAGACC--7453	587
DDX3Y_GGGTCTCGAGATTCTAG--7454	147
DDX3Y_GGTTATTTCAGTGAACG--7455	342
DDX4_AAATGATCTCTTCGAGA--7456	162
DDX4_AATAATTCAGAAGCTTC--7457	122
DDX4_AATACATCCACAATGGG--7458	19
DDX4_ACTTCTCAAAGCAGAAG--7459	206
DDX4_CAACTCTTTAAAACGAC--7460	15
DDX4_GCGAAGATAATCCAACA--7461	104
DDX4_GCTCATATGATGCATGA--7462	880
DDX4_GCTGCATACATTCGTCT--7463	304
DDX4_GTGATAGCTCTGGTTTC--7464	424
DDX4_TCCAAAATTCCGCCCAG--7465	22
DDX54_AGCTACCCGGTGTTCAA--7466	3085
DDX54_ATCCAAGATCACCGGGA--7467	77
DDX54_ATGGCAGCTCGCGACCG--7468	226
DDX54_CACCTCGGATGTGGAGC--7469	566
DDX54_CTCCGAGTCGCTGCCGC--7470	489
DDX54_GACCCTGAAGTTCACTA--7471	660
DDX54_GCTCGAACATTGGGAGG--7472	41
DDX54_GCTCTCGGGTCGGCGAG--7473	277
DDX54_GGGCGTCATCTTCCGCC--7474	587
DDX54_TGCCAACACCCATCCAG--7475	194
DDX6_AAACGGGAGTTACTGAT--7476	182
DDX6_CAGCAAACACATGGGAG--7477	60
DDX6_GAGAACCCTGTTATAAT--7478	348
DDX6_GAGGAACTAACTCTGAA--7479	170
DDX6_GATGTGACCTCCACAAA--7480	284
DDX6_GCCATTATTGATTGTGT--7481	198
DDX6_GGCCCTGTGAAACCCAC--7482	358
DDX6_TCTAGCCGTTCAAGTAA--7483	809
DDX6_TGGTGATTGCTACCCCT--7484	135
DDX6_TTTAAAACTCCCTCCAA--7485	38
DEDD_ACACACCACAGGATAGT--7486	51
DEDD_ACTTGTCTACAAGATCA--7487	278
DEDD_AGAAGAGCATGGTGAGC--7488	168
DEDD_ATCACTGAGGGCTCTGG--7489	263
DEDD_CGCTTGCTACACATCTG--7490	1006
DEDD_GGAGCCAGCGAAAACGC--7491	315
DEDD_GGATGAGTCCACGCTCG--7492	372
DEDD_GGCTTGCCCGCCGCTTT--7493	553
DEDD_TGACTTCTTATTGGCAC--7494	60
DEDD_TGTCAAACATGCGGTGC--7495	168
DEDD2_AACTGCTTGACTGCCGA--7496	1623
DEDD2_ACTCCGCCGCTGCCGCT--7497	2299
DEDD2_CCATAGCTATAGCGTTC--7498	80
DEDD2_CGGCCTAGAGCTCCTGC--7499	478
DEDD2_CTCTTCAAAGAGGACAG--7500	40
DEDD2_GAGGCTCCTGGCGCCGC--7501	232
DEDD2_GCATCCCGTAGTAGTCC--7502	439
DEDD2_GCTATCCGGGTCGACCC--7503	1089
DEDD2_GCTTCACCGTATGTTCG--7504	250
DEDD2_TGGCACCACCACTGGGC--7505	105
DEFB1_AACTTTCTCACAGGCCT--7506	10
DEFB1_ACAGGTGCCTTGAATTT--7507	78
DEFB1_AGAGAGTAAACAGCAGA--7508	60
DEFB1_AGTAAACAGCAGAAGGT--7509	23
DEFB1_ATCTTTACCAAAATTCA--7510	128
DEFB1_CACCTGTTACAGAGGGA--7511	181
DEFB1_GATCAGATCTGTGGCCA--7512	49
DEFB1_GGCCTTCCCTCTGTAAC--7513	3229
DEK_AAATGGCTCTCTCTGTA--7514	13
DEK_AACTTTGTGAAATTGAG--7515	47
DEK_AATGTGGGTCAGTTCAG--7516	129
DEK_CCCTCCCCCTCCGCAGC--7517	95
DEK_CTTGATTTGGAGAGATC--7518	129
DEK_GGTTCTTTCTCGGACGC--7519	95
DEK_TAGATTTCTAAGTTCAT--7520	123
DEK_TCATCGTGGAAGGCAAG--7521	82
DEK_TGTCCAATATAAAAAGA--7522	157
DEK_TTCTGGAATGGCAAGGA--7523	352
DENND2A_ACTCGATGTCCTCATAA--7524	337
DENND2A_CAGGAGAGCAGACGGAC--7525	177
DENND2A_CGTAGCTTGCCAAGTCT--7526	69
DENND2A_GGAGCAGTGAACGTCGG--7527	355
DENND2A_GGGAAGAAGCAGCTCAG--7528	79
DENND2A_GTACGCGCAGACTAAGC--7529	118
DENND2A_TAAATCTTCAAACTCAT--7530	42
DENND2A_TCGGAAAAAAGCAGGTT--7531	50
DENND2A_TGTGTCAGGGATGGAAG--7532	178
DENND2A_TTGAGGGACTTGTGCCG--7533	29
DENND4A_ACTTTGCAGAACGTGTG--7534	750
DENND4A_AGATTCTCCTCAGAGTA--7535	15
DENND4A_ATTGATGTTACCCCAAC--7536	37
DENND4A_CGCCCCGCAAATATTAG--7537	329
DENND4A_GACTACTTTGTTGTAGC--7538	63
DENND4A_GCCTCCACTTACAGATC--7539	176
DENND4A_GTGTTATAAAAAATCGG--7540	12
DENND4A_TATCGTTATTCCATCTC--7541	131
DENND4A_TGAATTTCTTCTTCTAG--7542	6
DENND4A_TTATTATCAAATCTCTT--7543	102
DERA_AAAGCACTCAAGGCTGC--7544	52
DERA_AGCTACAGAAATCGACG--7545	183
DERA_ATTAGAAGAGATCAGAT--7546	246
DERA_CACGCCTCAGAACTGCC--7547	849
DERA_GACGAATCTCATCATAC--7548	417
DERA_GGCGGGATAAACACAAA--7549	145
DERA_GGTGCCCCGATTGTGCG--7550	1815
DERA_TCCAGCTGGAAATCCAG--7551	205
DERA_TGGTGCTGACAGGCCAG--7552	218
DERA_TGTAGTAAGATCTATAA--7553	65
DES_AATTGAATCTCTCAACG--7554	167
DES_AGCCGAAACCCGCCCGC--7555	505
DES_AGGGCGGCAGTGAGGTC--7556	211
DES_CTCGCCTGCGCCGTAGG--7557	379
DES_GCCGAAGGTGCGGCGGT--7558	256
DES_GCGCTGGCTGGACGAGT--7559	445
DES_GCGGGACGTCACCGAGC--7560	67
DES_GGAGGAGATTCAGTTGA--7561	75
DES_GGCGTCGTTGTTCTTGT--7562	551
DES_TCAGGAACAGCAGGTCC--7563	75
DET1_CAATATGGTGACGACAG--7564	25
DET1_CGCCGGCGGATCAGTTC--7565	244
DET1_CGGTCAGTGAATATCCG--7566	748
DET1_CGTAAATTCTCACCTGA--7567	61
DET1_GAAATCTATGAGTACCA--7568	248
DET1_GATTCTTCGAGGCTTGA--7569	822
DET1_GCACATTACCAATGTTG--7570	145
DET1_GTAGGTCCTCTGCTGCC--7571	1052
DET1_TGAAGAGACTACACTCC--7572	172
DET1_TGACAACTGTGAAGTTG--7573	100
DFFA_ACAAACTTAGTATTGGA--7574	5
DFFA_AGATGAAACAGACAGCG--7575	64
DFFA_ATCTTCTTTCAGCTGCC--7576	170
DFFA_CAAAGCTGCCTTTGGTG--7577	148
DFFA_CATCATCCTCCTATCAG--7578	203
DFFA_CCGCGAACAGCACGGCG--7579	502
DFFA_GAGGTGACCGGGGACGC--7580	68
DFFA_GGCTAGTAATGAGAAAT--7581	941
DFFA_TGTCAGGGACTTATCAA--7582	319
DFFA_TTGCGGCGCAGCAGACA--7583	254
DFFB_AGGAAGTTCGGCGTGGC--7584	165
DFFB_ATGAGCAGGCCCCACAG--7585	120
DFFB_CAAGAGCGTGAAGCTGC--7586	327
DFFB_CCGCAGCTTCACGCTCT--7587	452
DFFB_CGCAGCTTCACGCTCTT--7588	146
DFFB_GATCCGGAGTTACCTGA--7589	768
DFFB_GCCGGGAACCGCGCTCA--7590	143
DFFB_GCGTTGTCGGGAACACT--7591	1162
DFFB_TCACGCTCTTGGGCTTC--7592	59
DFFB_TGCATTTCACGAGCCAC--7593	211
DGCR6L_AATGCAGCCCTGGGACT--7594	7
DGCR6L_ACACTACCAGTTGCTGT--7595	135
DGCR6L_ACCACAGGCAGGTTGTG--7596	838
DGCR6L_CGCCACCTCCTCCAAGG--7597	297
DGCR6L_CGCCTTGGAGGAGGTGG--7598	313
DGCR6L_GCTCGTTCTGTAGGCGC--7599	415
DGCR6L_GGAACACCGGATCCGTG--7600	215
DGCR6L_GGACCAGAAGATCATCC--7601	430
DGCR6L_GTAGCGCCGACAGCAAC--7602	442
DGCR6L_TGTAGGACAGGCGCTGC--7603	211
DHCR24_CAAGACCTTCATGTGCA--7604	273
DHCR24_CGTTTCGAGCCAGTGCG--7605	110
DHCR24_CTCGTACAGCTTGCGCA--7606	222
DHCR24_GAAACCCAGCGTCCCAC--7607	963
DHCR24_GAACAGGCCGTACTTGT--7608	479
DHCR24_GAAGAGCAGCGCGCACA--7609	338
DHCR24_GAGAACCACTTCGTGGA--7610	637
DHCR24_GCATGTCCTGCACCACG--7611	639
DHCR24_GGACTCGTGGGTGAACT--7612	577
DHCR24_TGCTCATCCACCAGCGC--7613	130
DHDH_AAAGAAGCGGGTCCAGA--7614	300
DHDH_CACGGCTGTGAAGTCGC--7615	283
DHDH_CCCTCCAAAGACCATGG--7616	120
DHDH_CGATCTGAGCCGTGCGA--7617	208
DHDH_GCCGCGTTCACGCCCGT--7618	552
DHDH_GGCCTACGGCTCCTATG--7619	1872
DHDH_GGCGGTGATGCTGTGCT--7620	2116
DHDH_GTCTCCTAGAGTTCCCT--7621	1703
DHDH_GTGCTGGGTGCCAATGT--7622	271
DHDH_TGGGGCATCGTGTCTGT--7623	331
DHFR_AAGAATCGACCTTTAAA--7624	54
DHFR_AGAAAATGAGCTCCTTG--7625	82
DHFR_AGGTTGTGGTCATTCTC--7626	1114
DHFR_ATGGTCTGGATAGTTGG--7627	524
DHFR_CGCTGTGTCCCAGAACA--7628	341
DHFR_GAAGCCATGAATCACCC--7629	479
DHFR_GACATGGTCTGGATAGT--7630	113
DHFR_GCTGTGTCCCAGAACAT--7631	295
DHFR_GGCATCATCTAGACTTC--7632	862
DHFR_TCCCAGAACATGGGCAT--7633	54
DHRS2_ACCGGGATAGACAGGAA--7634	64
DHRS2_ACGTCTGGCCCGGGACG--7635	126
DHRS2_CCAGTTGCTGCCCTACA--7636	559
DHRS2_CTGCAATGGAAGAGACC--7637	278
DHRS2_CTGTCAGCAGTTGCCCG--7638	565
DHRS2_GACCAGTGAGCAGATCT--7639	1237
DHRS2_GGCATTGTGTGCCACGT--7640	147
DHRS2_GGCTAACCGGGTAGCCG--7641	212
DHRS2_GGGTCAACCCTCTGGTA--7642	799
DHRS2_TGGGGGCGTCGACTTCC--7643	46
DHRS3_CCAACACATCAACACCC--7644	96
DHRS3_CGACAGGTCCCGCAGCT--7645	413
DHRS3_CTTCCTGCCACGTATGC--7646	1811
DHRS3_GAAACGGCTGGGCGCGC--7647	113
DHRS3_GCTCGCCCGCGAGTTCG--7648	256
DHRS3_GGACGGCCTTGGCCGTC--7649	624
DHRS3_GGATGTGCAGTAGTCGA--7650	1893
DHRS3_GGTGAACAATGCCGCCG--7651	568
DHRS3_GTCCTCATCACCGGCGG--7652	352
DHRS3_TGATGTGGGCAACCGGG--7653	91
DHRS7_ACTGGGAGCTGCTGCTG--7654	411
DHRS7_CCAGCGTTCTCTGTGCA--7655	431
DHRS7_CGCGCTGCTCCTGCTCT--7656	284
DHRS7_GAGTGCATGAGCTGGAA--7657	140
DHRS7_GCGACCTGACGCTACTA--7658	503
DHRS7_GCTTAACTACTTAGGGA--7659	85
DHRS7_GGAGCTGACTGATATGG--7660	340
DHRS7_GTGACTGGAGCCTCGAG--7661	363
DHRS7_GTGTCGGTCAGGTCAAG--7662	114
DHRS7_TGGCAAGTTCTGTTCGA--7663	67
DHX16_AAAAGCGGAAACACCTC--7664	27
DHX16_ACCTGAGCTCAAGGTCC--7665	1452
DHX16_AGAGTCGGAAGATGAGT--7666	302
DHX16_AGCTGCACTCGGTGTTG--7667	891
DHX16_CACGAACTCCTCGGCAG--7668	408
DHX16_CTTCTCCAGCAGGGCCC--7669	52
DHX16_GAAGAGGCTTCTGAGAA--7670	178
DHX16_GTGTAGAAGATGTCCAC--7671	648
DHX16_TGAGGAGACTGTGAGTA--7672	154
DHX16_TGGTAGAAAAGCCAGCT--7673	30
DIABLO_AGTTGGTCTTTCAGAGA--7674	140
DIABLO_CAATAGGAACCGCACAC--7675	244
DIABLO_CACAAAACTGTGACGAT--7676	316
DIABLO_CTGAATGTGATTCCTGG--7677	228
DIABLO_CTGAGAGAGAAAGGTAG--7678	129
DIABLO_GAGGAGAGCAGTGTCTT--7679	290
DIABLO_GGAAGATGAAGTGTGGC--7680	218
DIABLO_TCACTACTAAGGGAATG--7681	73
DIABLO_TCGGTAAAGAGAAGTTA--7682	103
DIABLO_TGGCTAACTTTAAGAAG--7683	58
DIAPH2_AACAACTTTGGCCATGA--7684	7
DIAPH2_ATCATGTTGGGTTGTTT--7685	68
DIAPH2_ATTTATAAACTGCATGC--7686	40
DIAPH2_CTCGAATGTCATTGAGA--7687	287
DIAPH2_GACAACCATCTCACGTT--7688	1149
DIAPH2_GATCGTTCATCATATAA--7689	644
DIAPH2_GCGACTTGAGAATCAAT--7690	167
DIAPH2_GGTTAAAGAAACCCTGA--7691	87
DIAPH2_GTTCATGAATTACGATC--7692	87
DIAPH2_TTGCTCCGGCCCCCACC--7693	424
DICER1_AAAAAGGACGGTGTTCT--7694	347
DICER1_ACACTTGTTGAGCAACC--7695	404
DICER1_ACTCATCAAACACCAAA--7696	43
DICER1_ACTGCTTGAAGCAGCTC--7697	255
DICER1_AGCAGTTTGATTACTTT--7698	224
DICER1_AGGCCTGCCATGCTGAG--7699	267
DICER1_AGTGTTTAAACAGACGA--7700	45
DICER1_CCATTGGTGAGGAAGCA--7701	99
DICER1_CTGTCCTATCAGATCAG--7702	443
DICER1_TGCCGTATTGGTAGTTC--7703	213
DIP2C_AAGAGGTCAAAGTTAAT--7704	174
DIP2C_ACAAAGAATTCTCGTAA--7705	38
DIP2C_CCAGGGCAGCATCAATA--7706	190
DIP2C_GACGTCCGCCAGCCTGT--7707	1769
DIP2C_GACGTCGGGCTCTGGCA--7708	546
DIP2C_GCAGACCTTCTGGATCC--7709	612
DIP2C_GCGGACCGCAGCCTGGA--7710	1461
DIP2C_GGTCGTGCAGACCTCGA--7711	409
DIP2C_TCCTCTACGCAGAGCGG--7712	130
DIP2C_TGGCGTGTGTGAAATCG--7713	113
DIRAS1_AGCGCACTTCCACTCCT--7714	243
DIRAS1_AGGACAGACCGCGTCAA--7715	804
DIRAS1_CAGATCACAGACACCAC--7716	483
DIRAS1_CCGGTAGGTGTCCTCGA--7717	491
DIRAS1_CTCATCGTGCAGATCAA--7718	325
DIRAS1_GATGAACTACAACGTCA--7719	211
DIRAS1_GATGAAGGCGTGGCCCT--7720	387
DIRAS1_GCTTGCCGTCGATGTTG--7721	131
DIRAS1_GTGCTGCGCTTCGTGAA--7722	734
DIRAS3_AGCTGCTGAAGCGGTTG--7723	230
DIRAS3_CGCCACGTTATAGCCCG--7724	95
DIRAS3_GACAGCAAGAGTGGCGA--7725	687
DIRAS3_GCAGGGAAAGCACACCG--7726	375
DIRAS3_GCCCAGCAACTGGCAGT--7727	242
DIRAS3_GCGGAGGATAAGCAGGG--7728	391
DIRAS3_GTACGCTGCTGCACAAG--7729	239
DIRAS3_TCGGCACCGCTGGTGTG--7730	57
DIRAS3_TCGGCAGGTACTCATGA--7731	635
DIRAS3_TTCCTTGGAGCCAAAGC--7732	52
DIS3_CCTACAGGTAGAGTTGT--7733	175
DIS3_CGAGACGACATCGGCTG--7734	261
DIS3_CTACCCACTGACTCTTG--7735	120
DIS3_GAACATTTAGAGCTAGC--7736	28
DIS3_GACGATCTATGAGTTCG--7737	456
DIS3_GCTACAGTATGGATTCA--7738	402
DIS3_GTTCTTAAAAAAGACCC--7739	16
DIS3_TGGTATTCCTTCTTCTA--7740	75
DIS3_TGTGGAGGGGCGCACGA--7741	152
DIS3_TTGCTGTAGCTTACTTA--7742	237
DISC1_AATCCCAAAGTGCGCCG--7743	354
DISC1_ACACCCCTCCTGGGAAC--7744	764
DISC1_AGTGGCCCCACGGCGCA--7745	548
DISC1_CAGGTGGTAAGCAATCC--7746	0
DISC1_CCAGGCGGGGGTCCTCA--7747	51
DISC1_CCAGTCTCGTCTCGTGA--7748	444
DISC1_CCTGGACTTGTGCTGCC--7749	104
DISC1_CGTGCTTTCGGAGGCGG--7750	0
DISC1_GTGGGTGTCATCTCCGC--7751	1762
DISC1_TGTGGCCTTGACTCGAG--7752	235
DKK1_AAATCTGTCTCGCCTGC--7753	73
DKK1_AACCTGCCCCCACCGCT--7754	903
DKK1_ATCATAGCACCTTGGAT--7755	620
DKK1_ATGGCTCTGGGCGCAGC--7756	449
DKK1_CCCGTGCGCAGAGGACG--7757	66
DKK1_CTAGTCCCACCCGCGGA--7758	251
DKK1_GATCAAAATCATTTCCG--7759	270
DKK1_GGTACTTATTCCCGCCC--7760	200
DKK1_GTAGCGGCGGCTCTCGG--7761	996
DKK1_TCACTCCCAGCAGAGGG--7762	88
DKK2_AAGATGCTTTCAGTAAC--7763	82
DKK2_AAGCGCTGCCACCGAGA--7764	362
DKK2_ATAAGGAGTGTGAAGTT--7765	102
DKK2_CCTGCTCCTACTGGCCG--7766	385
DKK2_CTGATGATCGTAGGCAG--7767	54
DKK2_GAGTACCATCCAGAGCC--7768	10
DKK2_GATGATATTGAGGCCAG--7769	215
DKK2_GGTTTGAGTAATGACCG--7770	758
DKK2_TACCAAACAACGCAAGA--7771	173
DKK2_TCCCCACCAAGGATCAT--7772	737
DKK3_AACTGGCAGTACATGCT--7773	115
DKK3_ATGGCTGGCAGGTGTAC--7774	455
DKK3_CGAGGTTGAGGAACTGA--7775	447
DKK3_GAATTTCTCGGTGCACA--7776	165
DKK3_GCACAAATTGCGCAGCG--7777	60
DKK3_GGAGCCGAGGTCGCCGT--7778	1588
DKK3_GGGTCACTGCACCAAAA--7779	346
DKK3_GTGCCTGCTGCTGGCGG--7780	141
DKK3_TCATCGACGAGGACTGT--7781	153
DKK3_TGGGAGGTAAGTTTGCC--7782	8
DKK4_AACGGCTTCTCATCGCG--7783	868
DKK4_AGCACATGGCATCTCGC--7784	1741
DKK4_AGCATGCTGCCGATTGC--7785	586
DKK4_CAACCCCAATATTAGAA--7786	156
DKK4_CGTTGCGACTGTGGCCC--7787	29
DKK4_CTGACCTGCATGGGGCC--7788	54
DKK4_CTGGCTCTGCTCTCCCC--7789	1442
DKK4_GAGCACAGCAAAGTCCA--7790	499
DKK4_TGGCGGCCGTCCTGCTG--7791	844
DKK4_TTAAGAAATCACAAGGC--7792	12
DLC1_ACTGCGCGTCTTGGACT--7793	713
DLC1_AGTCCATTTGCCACTGA--7794	410
DLC1_ATCAAACTCTTCAAGCC--7795	8
DLC1_CACTAGTGTTTCTGTGC--7796	480
DLC1_CCAAGGAAGCTTGTGAT--7797	237
DLC1_CCCCATCGATATTTCCT--7798	209
DLC1_CCCCGGAGGCACGCTGA--7799	925
DLC1_CTATCAGAAAGAGAAGC--7800	94
DLC1_GGGGCCGTCCTTCGGGT--7801	1236
DLC1_TAGAAATTAGTCCTCAT--7802	87
DLEC1_AAGTATGGCGTGGAAGG--7803	114
DLEC1_CAACTTGTACTCAGCCG--7804	66
DLEC1_CAGGTAGCGGCTGGTCG--7805	67
DLEC1_CCTCACGCAGCTTGCGC--7806	314
DLEC1_CCTCCATATCGAGTGTT--7807	340
DLEC1_CGAGAATGAGCGCCACG--7808	399
DLEC1_CTCTGGAATTCTCCTAT--7809	104
DLEC1_GGACCAACGAGTGCCAG--7810	540
DLEC1_GGAGCTCCAAAACGCGG--7811	167
DLEC1_TACTGGCAGGTCATTCC--7812	633
DLG1_AACGATATTCCTCCAAA--7813	225
DLG1_AGTCATCTCCAATGTGT--7814	1270
DLG1_ATCTCCCAAGTATTCAC--7815	87
DLG1_CAATCTTCCATCTTGGG--7816	52
DLG1_CTTGGTTTCAGCATTGC--7817	258
DLG1_GAAATATGCTCTTGAGG--7818	37
DLG1_GAACGATCTATACATTT--7819	487
DLG1_GTTAATAACCCGTTCTA--7820	135
DLG1_TCACAGTAGAGCTTGGA--7821	139
DLG1_TCCCCCTGTGATAATTT--7822	74
DLGAP5_AACATTCCAACCTTGGA--7823	34
DLGAP5_AGAGAGAAAGCTAAACG--7824	99
DLGAP5_CTGCTCCATTTGGTCTT--7825	343
DLGAP5_GAACGAAATAGACACTT--7826	119
DLGAP5_GCAATGAAAACTATTCT--7827	81
DLGAP5_GTAATCCGTACAGAAGA--7828	155
DLGAP5_GTCATTCTCAACGACGT--7829	690
DLGAP5_TACTCAAGCAGCAAAGC--7830	87
DLGAP5_TTAGATGAGACATCTCA--7831	193
DLGAP5_TTTGTCTTGGACCAGGT--7832	182
DLL1_AACCGCAACTGCTGCCG--7833	98
DLL1_AGGCCGAGAGCACCGCC--7834	157
DLL1_AGTGCTTGAGGCACACG--7835	243
DLL1_CACCCAGAGGCACCTGA--7836	0
DLL1_GAGTTCGTCAACAAGAA--7837	340
DLL1_GCCGTCGGGCAGACTGA--7838	264
DLL1_GCGCTGCCGTAGGTGCA--7839	1051
DLL1_GGCTGATGAGTCTTTCT--7840	780
DLL1_GTCACACACGAAGCGGT--7841	222
DLL1_TGCGGCCGCTGCTGTGC--7842	305
DLL3_AGACTCTGAAGAAGAGG--7843	75
DLL3_ATCCACTCTTTCGGGCC--7844	69
DLL3_GACCTGGACGACTGCGC--7845	1933
DLL3_GCAGAGGCGCGTGCACG--7846	1238
DLL3_GCCTGGGCTCTCAGAGG--7847	159
DLL3_GTCTACACCGAGCAGCC--7848	206
DLL3_TCCTCGAGCGGTGCGCA--7849	527
DLL3_TCGGGCAGTGGGAGATC--7850	175
DLL3_TCTCCCCACGGATGTCC--7851	1063
DLL3_TTCGATGATGAAAGAGA--7852	157
DLL4_AAGCGCAATGACCACTT--7853	540
DLL4_AGTAGCGCAGCCTTGTG--7854	318
DLL4_CCCGAAGGTGCAGGGTC--7855	411
DLL4_CCGGAGCGCCTCTGGCT--7856	435
DLL4_CCTTAAGCACTTCCAGG--7857	154
DLL4_CGCCAGGAGACGACCTG--7858	253
DLL4_GAGTTCATCAACGAGCG--7859	288
DLL4_GAGTTGGTGCCCAATAC--7860	992
DLL4_TGAAATTGAAGGGCAGT--7861	152
DLL4_TTCGATGATGAGCGAGA--7862	303
DLST_AGACACACAGCGGGATC--7863	688
DLST_AGATTCTGCAAACGCTG--7864	115
DLST_AGTGGTGGGGCAACAGT--7865	38
DLST_CATTGCACATGTATTCT--7866	287
DLST_CGTGATTGAAGCTCTTT--7867	400
DLST_GAGACACACAGCGGGAT--7868	504
DLST_GGAACTGCCGCTGCTGT--7869	548
DLST_GGGAACGTCTCCCTAGA--7870	296
DLST_GTCTGCGTTCAGAACAT--7871	1267
DLST_TGGCATCTGAGTGGGTA--7872	165
DMBT1_ATGCCAACGTGGTCTGT--7873	594
DMBT1_CTCAGGACCCATTGCCC--7874	357
DMBT1_CTCCAGGGTTGACTCCA--7875	1953
DMBT1_GACACGAATCCTACCTG--7876	812
DMBT1_GGTGGTGATATCCTGAC--7877	1140
DMBT1_GGTGTCGGCCGGGACTG--7878	0
DMBT1_GTCGACTCCGAGGGAAA--7879	234
DMBT1_TCCCTCAGAGTCAACCC--7880	755
DMBT1_TCCCTCGGAGGTGCCCT--7881	474
DMBT1_TGGTGAATGGAGATGGC--7882	390
DMC1_AAGTTCCATGAAGAAGC--7883	13
DMC1_GAGTCGTGACAACATCT--7884	425
DMC1_GCAATTACAGAAGCTTT--7885	467
DMC1_GCTCTATGCAATGTCAA--7886	372
DMC1_GGAATCTGTACCATCAA--7887	177
DMC1_GGAGGATCAAGTTGTGG--7888	232
DMC1_GGCTCCCGGTGGTGATA--7889	1645
DMC1_GTTGTGGCGGAAGAACC--7890	282
DMC1_TAGTGAAAAGAGGAAAA--7891	10
DMC1_TGGATTTCAGTGGCCGT--7892	196
DMTF1_ACTTCCTCGTTACCCAA--7893	183
DMTF1_CATTGCCATGCTTTATC--7894	141
DMTF1_CTCTGTGACTTTGACTC--7895	201
DMTF1_GATGATGAGGTTACTGA--7896	157
DMTF1_GCAACAACTGATATGCA--7897	49
DMTF1_GCAGGGGATGTGGTCCA--7898	152
DMTF1_GGCTCAACTACCTGAAT--7899	495
DMTF1_TACAACTAAAGAAGATA--7900	16
DMTF1_TTGAACCTCCACATAAA--7901	45
DMTF1_TTGACAAGCACTGAGCC--7902	14
DNA2_AAACTGTGAAAAGCGCC--7903	79
DNA2_AATACTACTGGCTATGC--7904	279
DNA2_ATATCTCCTGGCTCTAC--7905	307
DNA2_CAGAACTGTTCTTGGAA--7906	36
DNA2_CCAAATGCTAATTGGTA--7907	94
DNA2_CCGCTGGAACTTAAAAC--7908	177
DNA2_CGAACTGGAGCTGCTGA--7909	309
DNA2_GCCCATTTACAAAACGA--7910	103
DNA2_GTGTGAAAATACATCGA--7911	206
DNA2_TATTGACTGCCAACACC--7912	87
DNAH8_AACAGTTTCTGAGTTGC--7913	279
DNAH8_AGTAATTCTACCATAGA--7914	133
DNAH8_ATTCTCCCTGCTTGGAC--7915	929
DNAH8_CTGAACATTCCCTGTCT--7916	62
DNAH8_GCCCCGGATAAACTAAA--7917	286
DNAH8_GGTCACGTCAGTAGTGG--7918	296
DNAH8_GTTCTGGATGCGTCGAA--7919	297
DNAH8_TGCGACATCCAGAAACA--7920	198
DNAH8_TGTTCCAATTCAGTGAG--7921	202
DNAH8_TTTGTTGCAAGAACAGC--7922	97
DNAJA1_AAAAACTCCTACCCGAG--7923	117
DNAJA1_AGGTGATGACGATGGTT--7924	277
DNAJA1_CAAACCCAATGCTACTC--7925	293
DNAJA1_CAGGCAATTAAAGAGGG--7926	0
DNAJA1_CTCGTTGAAGCACTGTG--7927	180
DNAJA1_CTTGGTCTCCTTCACCA--7928	225
DNAJA1_GAATTATATGACAAAGG--7929	158
DNAJA1_GACTGATCCGCTCCCCA--7930	1187
DNAJA1_GTAAAAGCTGCAACGGA--7931	33
DNAJA1_TGTGTGCATGGAGTGCC--7932	60
DNAJA2_AAGCTGTACGACATCCT--7933	406
DNAJA2_ACGGAGAGCAAGGTCTT--7934	145
DNAJA2_AGTGCTTGTCGAGGTCG--7935	131
DNAJA2_ATACAGAAAGTTAGCCA--7936	1
DNAJA2_ATCAGACAGCTGGCTCC--7937	270
DNAJA2_CGAAATGGCAGAAGAAG--7938	85
DNAJA2_CGCTGTAAAAAATGTGA--7939	261
DNAJA2_CTCCAGACTTTCCGCCT--7940	1
DNAJA2_GATAAGAATCCAAATGC--7941	251
DNAJA2_GTGTGCTCTGATTGTAA--7942	168
DNAJA4_AAAGCACTTCATATGCC--7943	114
DNAJA4_ATCTTTGACATGTTCTT--7944	390
DNAJA4_ATTAAAGAAGGAGGCTC--7945	17
DNAJA4_CCAGTACTATGACATCC--7946	975
DNAJA4_CTCTCGCAGCGGTCCTT--7947	294
DNAJA4_GACAAGAACCCGGATGA--7948	368
DNAJA4_GAGCGCCAGCTTCCGAT--7949	1274
DNAJA4_GCCCGATCTGCTGGATG--7950	2462
DNAJA4_TCAGAGCTGGAGCTCCG--7951	177
DNAJA4_TGGGAAGAAGGGATCGG--7952	169
DNAJC15_CGCAAACTCTCGCCAAC--7953	299
DNAJC15_GCTACGCATTTCGGATC--7954	82
DNAJC15_GGTGTCATCGCTCCAGT--7955	213
DNAJC15_GTCGGCGTCTGGCCGTT--7956	141
DNAJC15_GTCTGGCCGTTTGGCCG--7957	83
DNAJC15_GTGATAACTTGTTCTAG--7958	80
DNAJC15_TCTCTGCTGGTCGACGT--7959	246
DNAJC15_TCTGGCCGTTTGGCCGA--7960	125
DNAJC15_TGGTCGACGTCGGCGTC--7961	32
DNAJC15_TTGATAGCTGTAGGACT--7962	102
DNAJC2_ACTGAGTTATCAAAAGT--7963	71
DNAJC2_AGATGAAGAATTGCAGT--7964	115
DNAJC2_CAGAGCGTGGGTGATGG--7965	170
DNAJC2_CTGCTTTCCGTTTGTCT--7966	362
DNAJC2_GAACTGCATAATGATCT--7967	174
DNAJC2_GCTTCTGCCAAGCGCCG--7968	482
DNAJC2_TAAGAAAGAGTTATCCG--7969	353
DNAJC2_TAGCCTTGTATCTCACA--7970	458
DNAJC2_TCAAACCATCTTCCCAC--7971	124
DNAJC2_TTACCCCAGTGTTTGAA--7972	448
DNM1_AGAAGGCGTCTTGCAGC--7973	355
DNM1_CAAGACCAGGGGACGTC--7974	57
DNM1_CGATCTGCGGCAGGTCG--7975	270
DNM1_CGGAGGTTGATAGGCAC--7976	504
DNM1_GAGTTCCTGCACTGCAA--7977	498
DNM1_GATCTGGAACTCGATGT--7978	689
DNM1_GCGCACCTCCTCGAAGT--7979	2436
DNM1_GGAAGATCTCATCCCGC--7980	1212
DNM1_GTGCTCGAGAATTTCGT--7981	466
DNM1_TTCTTGCCTCGAGGATC--7982	127
DNM2_AAGGTTGATGGGCACTG--7983	426
DNM2_AGACCGACAGGGTCACG--7984	463
DNM2_CAGAATGAGAGGCCGCC--7985	121
DNM2_CGATCTGCGGCAGGTCC--7986	174
DNM2_CGGCAAGAGCTCGGTGC--7987	622
DNM2_CTGGCCGATGGAGCTGA--7988	693
DNM2_CTTGAGGGCGTCGGAGT--7989	120
DNM2_GCAGCGACTCCCGGATG--7990	1936
DNM2_GCCATGTGCCGGTAGGC--7991	218
DNM2_TCAGCTCTTCCATCCCG--7992	915
DNM3_ATCTGATACTCGATATC--7993	300
DNM3_CGATATGTCTGTAAGCC--7994	33
DNM3_GCAGACGGTTCACCAGC--7995	382
DNM3_GCTGCCGCAGATCGCCG--7996	831
DNM3_GGCACTTTAGTTATTCC--7997	217
DNM3_GGTATCCCGAATGTGGT--7998	561
DNM3_GTTTGCAAGATCAGTGT--7999	340
DNM3_TAAATTAATGGGTATGG--8000	34
DNM3_TATGCAGTTCATCACGA--8001	291
DNM3_TTTGGTGATAACTCCAA--8002	333
DNMT1_AACCTTCACCTAGCCCC--8003	556
DNMT1_AGTGAAGCCCGTAGAGT--8004	628
DNMT1_ATGAGCACCGTTCTCCA--8005	668
DNMT1_CCTGAAAGAGCAAAATC--8006	191
DNMT1_CTCCTCCTGGGCGTGCG--8007	160
DNMT1_GACGTCCATTCACTTCC--8008	1357
DNMT1_GATGGACTCATCCGATT--8009	705
DNMT1_GCCGGGACGGCCAGTGT--8010	431
DNMT1_GCGACACGCGCAGTTTG--8011	285
DNMT1_GTCCTCATAGGTCGAGT--8012	614
DNMT3A_AGCTGCTGGTGTCCCCG--8013	1697
DNMT3A_CACCACGGCACGGAAGG--8014	273
DNMT3A_CCACAGTGGGGGATGCG--8015	18
DNMT3A_CCCGCCATGCCCTCCAG--8016	466
DNMT3A_CGCTCCTCCTTGCCACG--8017	3325
DNMT3A_GCCGGGGCTTTGGCATT--8018	574
DNMT3A_GGAACAGCTTCCCCGCG--8019	82
DNMT3A_GGGCTGCTTGTTGTACG--8020	1136
DNMT3A_GTCATCGCCTGCTTTGG--8021	701
DNMT3A_TGCTTGCGCTTCCTCCC--8022	226
DNMT3B_AACGAGTCCTGGTTTCC--8023	624
DNMT3B_ATGGCGACGGGGAAGAT--8024	152
DNMT3B_ATGGTAAGGTAAGAGCT--8025	124
DNMT3B_CGGTGGGTCCAGTGGTT--8026	506
DNMT3B_CTCGATCCTCGTCAACG--8027	440
DNMT3B_CTCGCGACTCTCCAAGA--8028	51
DNMT3B_CTGTTGCCCGCCGTCTC--8029	358
DNMT3B_GATTGGGGGCGAGTCGG--8030	155
DNMT3B_GCATCTCAATGGAGAGG--8031	681
DNMT3B_GGCTAGGCGGGCGTAGG--8032	75
DOCK1_AAGTTCATCCGCTCCTC--8033	140
DOCK1_AGAACTACCTGGTTCGC--8034	376
DOCK1_AGATGTTTCGAAGTGTG--8035	284
DOCK1_GCGATAGTTGAAGGAAA--8036	183
DOCK1_GCGGTTAACGTCCTCGA--8037	76
DOCK1_GGGTTGCGGCGACCTTT--8038	134
DOCK1_GGTCATATAGAGACATG--8039	236
DOCK1_GGTGCCCACCAAGCGCG--8040	125
DOCK1_GTGACTTCCTGGATGAG--8041	66
DOCK1_GTGATCGCCATTCAATA--8042	207
DOCK9_ACCCTGTCGTCTCAGGA--8043	1488
DOCK9_AGTGGCTCAATTAGCTT--8044	289
DOCK9_ATGCCAGTCAGAGTTAT--8045	515
DOCK9_CAGCTTCAAAGTTGAGC--8046	89
DOCK9_CCTGAACGACTGTTTAC--8047	263
DOCK9_CTATGAAGTTGACGAGG--8048	51
DOCK9_CTCAACAGTGCCTGCGA--8049	152
DOCK9_GAGTCTCCGCCGAGGCG--8050	240
DOCK9_GCCATTCATCAGCGCCG--8051	398
DOCK9_GGTGGGATCACCAAGCA--8052	261
DOT1L_AACACGCGGCCGTCCAC--8053	1844
DOT1L_AGCCCGCCGTCTACCCG--8054	1602
DOT1L_AGGTGCAAAGGGTTTCG--8055	181
DOT1L_CTGGTGGATGCTGTCGA--8056	227
DOT1L_GACAACCGCGCGCTCCG--8057	1511
DOT1L_GAGACTGAAGTCGCCCG--8058	74
DOT1L_GGACCGCAGTTCGCGCT--8059	333
DOT1L_GGATCTCAAGCTCGCTA--8060	436
DOT1L_TACACCTCGGGGGAGAA--8061	114
DOT1L_TAGTTGTTGAGCTTCTC--8062	124
DPAGT1_ATGTACTGAATCTGCGC--8063	446
DPAGT1_CAGAAATGACTAGTGAC--8064	55
DPAGT1_CATGGGCAATTCCGAGA--8065	1042
DPAGT1_CCCTTCCGCCCGATACT--8066	670
DPAGT1_CCTTCACAAAGCAGTTC--8067	92
DPAGT1_CGGGATGAGGGTGACTG--8068	205
DPAGT1_CTCGCTGCTGGGATTTG--8069	285
DPAGT1_GGTCGTGTTGCCAAAGT--8070	637
DPAGT1_TAGGTAGCAGCAGCTTA--8071	59
DPAGT1_TCCCAGGGAGTGATCAG--8072	316
DPH1_AGATCCCCAAGACCATC--8073	2014
DPH1_AGTTGGAAGGCAGGACC--8074	28
DPH1_CCTGGGAGCTGACTTCT--8075	929
DPH1_GCCGTGGTTCACCGTCC--8076	512
DPH1_GCCTTGCAAATGCCGGA--8077	739
DPH1_GGCCGAAGTGATGGTGA--8078	365
DPH1_GGCGCTGGTCGTATCCG--8079	1014
DPH1_GGTGCTGTACGTCTTTG--8080	420
DPH1_TACCATTGTGGATATCT--8081	231
DPH1_TGGCCACGCGGCCCCGA--8082	252
DPP10_AATTGCTATTGCTCTGC--8083	299
DPP10_ACGGAGTCCTCTACTTC--8084	1002
DPP10_AGAAACCAGATTGTCTT--8085	68
DPP10_ATGTCTTGATGCTTTGA--8086	167
DPP10_CAAAGTCTTTCCTAAAG--8087	16
DPP10_CGGCCTGGGGTGTCCAA--8088	587
DPP10_GGGCGATGTGAGAATGC--8089	443
DPP10_GTGTATAAAAGCGAGAA--8090	12
DPP10_GTTATCCCTCGGTTTAC--8091	969
DPP10_TGACATCATATGCCAGA--8092	253
DPYD_AAGGATTTCTGATCTGT--8093	90
DPYD_AGCAATCTTTGCAGAAT--8094	412
DPYD_ATCAAGCACACGACTCT--8095	151
DPYD_CGTCAGGCCTTGGAAGA--8096	97
DPYD_GAGGGACCCATTAATAT--8097	115
DPYD_GAGTCCTTACTGAGCAC--8098	253
DPYD_GCACAACTTATACTTGC--8099	111
DPYD_GGGCATCTGCACATTTC--8100	377
DPYD_TAATTTCTTGGCCGAAG--8101	54
DPYD_TTCGAGGATTTAAAGCC--8102	0
DPYSL4_ATGGCATGAGAGCATCA--8103	370
DPYSL4_CATCATCCGGGACCTGG--8104	191
DPYSL4_CCCGCTGTACGTCACCA--8105	695
DPYSL4_CGACTACTCCCTGCACG--8106	269
DPYSL4_CTCCCGCCACTGCTCGT--8107	504
DPYSL4_GCGCTTGGCCTGAGCGA--8108	323
DPYSL4_GCTGACGACTTCTGTCA--8109	684
DPYSL4_GGCTCACACCCGTGTCG--8110	441
DPYSL4_GGTGCACGCTGAGAACG--8111	742
DPYSL4_TGTCGCTGCACTGGCAC--8112	395
DSCAML1_AAGGACGAGACGATGCG--8113	238
DSCAML1_AGGCCATCTCCATCCGC--8114	712
DSCAML1_CGGCACCTACATTTGTG--8115	253
DSCAML1_CTTTGACGCGGATGTTG--8116	92
DSCAML1_GATGGGCTCATCGTCGA--8117	342
DSCAML1_GCCGGCAGCGTTCTCCG--8118	1343
DSCAML1_GGTACACGCCCCCGTCG--8119	819
DSCAML1_GGTCCGCAAGTCGCTGA--8120	1345
DSCAML1_GTATCGCAACACGGAGC--8121	370
DSCAML1_GTGCTTCGCTACCCGCA--8122	130
DSN1_ACTTGAACCTTTCCTAA--8123	10
DSN1_ATCTGTGGCTGAGATGA--8124	169
DSN1_CCTCCTGTCTTGATAAC--8125	649
DSN1_CTGCATCCCATTCACCA--8126	839
DSN1_CTTGCTTCACTACCAGC--8127	129
DSN1_GACGGACTGGAAACTGA--8128	247
DSN1_GACTCATGATCATCAAT--8129	772
DSN1_GCAGAAAGCAAACGGCT--8130	118
DSN1_GCTCTAGCCCTAAAAAA--8131	77
DSN1_TCCCTGGAGATGAATCA--8132	402
DST_AAGCTACTGATTACTTA--8133	239
DST_AATTCGAGCTAGCAATG--8134	321
DST_ACAAAGCTCATGATATC--8135	230
DST_ACAGATTCGAACTCCCC--8136	237
DST_CACGACTTACAAAATTA--8137	106
DST_CACTATAGCAAACCTAA--8138	70
DST_GGAAGGTGTTAAACTCT--8139	161
DST_GTACCAATTGATCTGCC--8140	96
DST_GTGCCGTTCTTGATTCC--8141	814
DST_TTCGAAACATTAGACTT--8142	29
DTL_AAAAGGCAACTGACTTG--8143	473
DTL_AAAGCTGGTGAGCTGAT--8144	136
DTL_AGTACATGTTCCATATT--8145	56
DTL_ATCAAACAGCCAAATTT--8146	69
DTL_ATGGCAACATTATGGTC--8147	78
DTL_CAAGTGAATCAAATCAG--8148	162
DTL_CCACAGTAACACTTTGC--8149	361
DTL_CTCCGCCAGCCCCAGCT--8150	55
DTL_GAAAGACTTGGATGCTA--8151	699
DTL_GAATGCCGTCTTTGACC--8152	675
DTX1_ATGCCTGTGAATGGTCT--8153	472
DTX1_CATGCACCAGTTTCGCC--8154	166
DTX1_CCGCTGGCGGCCCTACA--8155	271
DTX1_CGAGGCCAGGATGGCGT--8156	213
DTX1_GATGTAGGGCACAAGCT--8157	40
DTX1_GCCTACCCGCTCACCGT--8158	284
DTX1_GCGGTTCCGTGGTCCTG--8159	754
DTX1_GGCCACGACTGCGACTT--8160	493
DTX1_TAGAAGTTGCGCCGCAC--8161	109
DTX1_TCGTCGGCGCCGGGCAA--8162	193
DTX3L_AGAACAGGTTACAGTTC--8163	170
DTX3L_AGCTCTAAGTCCTCGGG--8164	116
DTX3L_CAGTTCGCTGTATTCCA--8165	112
DTX3L_CCCTAGTATCAGAAAAA--8166	18
DTX3L_GAGAGAGTGTTGAAAAA--8167	137
DTX3L_GCTTCCTTCGTACTCGG--8168	395
DTX3L_GTCACCTGATCGACTTG--8169	448
DTX3L_GTCAGTGAAGAAATTTG--8170	164
DTX3L_TACACCCGCACGAGGAG--8171	141
DTX3L_TGATGCATATCACCAGA--8172	345
DTX4_ACGGTTGATCTGGCCCA--8173	1234
DTX4_ATGTGGTGGCTCACCGC--8174	919
DTX4_CCATTCCCAGACCACCA--8175	878
DTX4_GAAGTGAGGTCGATCCA--8176	138
DTX4_GACCAGCTTTGGTGGCC--8177	5
DTX4_GAGGCGGCATGTTCTTG--8178	566
DTX4_GCTTCTCATAGGCATGC--8179	238
DTX4_GTTCTTCACTGGGACTG--8180	11
DTX4_TCCTGTCAACCCTGCCT--8181	12
DTX4_TGACCATGGGGTAGATG--8182	69
DUSP1_CAAACAGTCGACCCCCA--8183	180
DUSP1_CAACACCACGGCGTGGT--8184	29
DUSP1_CACCATCGTGCGGCGCC--8185	244
DUSP1_CATGGAAGTGGGCACCC--8186	741
DUSP1_CGTGATACGCACTGCCC--8187	224
DUSP1_GACGGCGCCAAGCGCGA--8188	305
DUSP1_GGCGCAATGCCTGCTGC--8189	742
DUSP1_GGCTGAGACGTTGATCA--8190	833
DUSP1_GGGACGCTAGTACTCAG--8191	340
DUSP1_TGACCCTCAAAATGGTT--8192	196
DUSP26_AACTCGAGGGACCCTGG--8193	461
DUSP26_ATCCGCCACCCTGGTAC--8194	1966
DUSP26_CATGGCTAACAACCGCC--8195	306
DUSP26_CCCAAAGCCAGTTACCA--8196	175
DUSP26_CCTGGTGCATTGTGCTG--8197	1218
DUSP26_CGCCCGGTGGATGAAGT--8198	497
DUSP26_GAGCGGCTCCTCTACAC--8199	1588
DUSP26_GCCAGACCTCGTCGGCA--8200	3010
DUSP26_GCTACTCCGGGAGAAGC--8201	440
DUSP26_TCGCCACCGGCTGTGTG--8202	362
DUSP4_AACATAGCAGATCGCCC--8203	737
DUSP4_AAGGGAAGGATCTCCAC--8204	348
DUSP4_ACAGAGCCCTTGGACCT--8205	290
DUSP4_ACCGCGAGATGCCCGCC--8206	298
DUSP4_ATGAACCGGGACGAGAA--8207	223
DUSP4_CATGGTAGGCACTGCCG--8208	178
DUSP4_GAATTCTGGGTACTCGG--8209	174
DUSP4_GCCGTGAAGGACTGCCG--8210	181
DUSP4_GTGGTTTGGGCAGTCCG--8211	78
DUSP4_GTGTAGTGGGGTCCCAC--8212	77
DUSP9_ACAGGCTGCCCCTCCGC--8213	686
DUSP9_CAAGGCTGGTCTCACAC--8214	281
DUSP9_CCGCGAGCTGTACGAGT--8215	641
DUSP9_CGCGACTCCATGAGCTG--8216	1313
DUSP9_CTCTGATGCGGAATCCG--8217	258
DUSP9_GAGAGCCTGGCCAAACT--8218	529
DUSP9_GTCCAGTGCCCGTGGTG--8219	2826
DUSP9_GTCGTACAGGAGCACGG--8220	370
DUSP9_TCCAGGAGCAGGAGCCG--8221	47
DUSP9_TGGGCCGCTCGTGCCTG--8222	227
DYNC1H1_ATTGCAGAACTCGAAAT--8223	251
DYNC1H1_CTGATCATTGACCCCTC--8224	190
DYNC1H1_CTGTAGGTGATGGGACC--8225	235
DYNC1H1_GATCGAGATCCTGCATC--8226	678
DYNC1H1_GGCCGACACTTCCAATC--8227	1776
DYNC1H1_GTTCCTTTCGGACCCGC--8228	209
DYNC1H1_TACAGATATTGCCAGGA--8229	123
DYNC1H1_TCCTACATTAGAGAGTC--8230	11
DYNC1H1_TGCGTTATACCGCATCC--8231	200
DYNC1H1_TTATCGTCAGGGTCCTG--8232	301
DYNC1LI1_AATGTTTGGATCTTAGA--8233	84
DYNC1LI1_CTCGTCGTCGCCTGCCG--8234	134
DYNC1LI1_CTTAATAAGAAAAATTC--8235	9
DYNC1LI1_CTTGGAGCGCGAGCGGG--8236	81
DYNC1LI1_GCAGTATTTCTTCTCTG--8237	536
DYNC1LI1_GGAGCCGACTCGCCCCA--8238	446
DYNC1LI1_GGAGGCCTTTGTGATAT--8239	486
DYNC1LI1_GGATGCCGTATCTCTGA--8240	1345
DYNC1LI1_GGCAACGAGATAGCGTC--8241	436
DYNC1LI1_GTCGAGGATAATCCCGG--8242	176
DYNLL1_AAGCAGGATCGGGGGGA--8243	18
DYNLL1_AAGGAACCCCCTGCTCC--8244	86
DYNLL1_ACGCAGCCGGGAGCAGG--8245	128
DYNLL1_ATCGTGGGGAGGAACTT--8246	124
DYNLL1_CTCATATCAAGAAGGTG--8247	281
DYNLL1_GAAATACAACATAGAGA--8248	71
DYNLL1_GATACGCAGCCGGGAGC--8249	28
DYNLL1_GGCATTGCATCGTGGGG--8250	186
DYNLL1_GGTGGAGTGCGCTACTC--8251	629
DYNLL1_GTGCGCTACTCAGGCGC--8252	242
DZANK1_ATCCTCCACCATAAGCT--8253	568
DZANK1_CAACATATATTATACTC--8254	27
DZANK1_CCAAATATGGGTGGGAC--8255	8
DZANK1_CTGATGGCCGGGGGGCA--8256	0
DZANK1_GATAATGAGAATTCAAA--8257	228
DZANK1_GGCTGAGGCACTCGTAA--8258	667
DZANK1_GTAATTTGCCGGGCCTG--8259	38
DZANK1_TACGTGTGCAAAACCGG--8260	135
DZANK1_TATTGTTATCAATTTCA--8261	39
DZANK1_TGCAGAATGCAGAAGCT--8262	83
E2F1_AACTGACCATCAGTACC--8263	307
E2F1_AGCAGGGCCTCCAGCGC--8264	817
E2F1_AGCTGGCCCACTGCTCT--8265	1462
E2F1_CAGCAGGTCAGGGTCGC--8266	219
E2F1_CTCCAGGAAGCGCTTGG--8267	52
E2F1_GATGATGACGATCTGCG--8268	441
E2F1_GATGCCCTCAAGGACGT--8269	588
E2F1_GCGTGACTTCTCCCCCG--8270	337
E2F1_GTGTCGTCGACCTGAAC--8271	433
E2F1_TCCGCCGACGCCCACTG--8272	174
E2F2_AAGTGCATCAGAGTGGA--8273	112
E2F2_CACGTCCAGCACCTCAG--8274	433
E2F2_CCCAGCGGCCGAAGCCA--8275	669
E2F2_CTGGATCTGGAGGGGAT--8276	28
E2F2_GCAGGCATCGCACAACT--8277	333
E2F2_GCGTCGAGGCAGGTGCC--8278	1
E2F2_GGGAACTCAGGGACGAC--8279	18
E2F2_GGTATGACACTTCGCTG--8280	761
E2F2_GTACAGCGGTGTGTAGT--8281	168
E2F2_TCTGTGGGGCTCATCGC--8282	254
E2F3_ACTTCTTCTTAATGAGG--8283	211
E2F3_AGCCTCCATGGACAAAA--8284	529
E2F3_AGTGACCGAGCTCAGTC--8285	374
E2F3_CATCAGTACCTCTCAGA--8286	655
E2F3_CGGTATGATACGTCTCT--8287	287
E2F3_GATGTACGCGCCCGGGG--8288	120
E2F3_GGCGCCGCTTTGGAGGG--8289	83
E2F3_GTCACCCGATGGGGTAT--8290	106
E2F3_TACCTGGTGACCGCCGG--8291	486
E2F3_TGAGGATGGGGGCATGC--8292	88
E2F4_AAGGGACACGAACTTGG--8293	128
E2F4_AGAACTAGACCAGCACA--8294	86
E2F4_CCAAGAACAGCATCCAG--8295	67
E2F4_CCGGCTTGGAGTGCCCG--8296	203
E2F4_CTCAGTTCACTCCCACT--8297	842
E2F4_CTGTACGCCAGAAGCGG--8298	12
E2F4_GCCATCCGGGCCCCATC--8299	434
E2F4_GTCAAGCACGCCGTCCT--8300	360
E2F4_TCCTTGCTATCAGTCCC--8301	214
E2F4_TTTGTCAGCAATCTCCC--8302	187
E2F5_CAGCAGCGACACGAACT--8303	501
E2F5_CTGATACTTTGGCTGTG--8304	303
E2F5_CTGCTGGCCCGAGCTCG--8305	32
E2F5_GAGTTCATCTAAGCCCG--8306	100
E2F5_GCCATTCAGGCACCTTC--8307	408
E2F5_GGCACGAGAAGAGCCTG--8308	134
E2F5_GGCCAAGGACGGCGTTC--8309	56
E2F5_GTGTGAGGTCATCAGGT--8310	70
E2F5_TGCGCCTGCGGAGGCTG--8311	240
E2F5_TGGAGTCACTGGAGTCA--8312	308
E2F7_AATCAGTATGGCTGGCA--8313	221
E2F7_AGAAAACAGAAAAGTTT--8314	49
E2F7_AGGAACCTCCAGAGACT--8315	394
E2F7_CACTAATGAGCATCTTC--8316	94
E2F7_CCCAGATATAAGGGACC--8317	51
E2F7_CTAGAAACTTCTGGCAC--8318	54
E2F7_GTAATGGGATTTCTTTC--8319	203
E2F7_GTTGACAAGGGATAACT--8320	163
E2F7_TGACAGCAACTTCATCT--8321	539
E2F7_TGTTGACAGACAGCAAG--8322	89
E2F8_ATACAGTCTTTGGCCTC--8323	81
E2F8_CAACACGATATTTGCTG--8324	56
E2F8_CCCGAAATTCCACTCCA--8325	507
E2F8_CCTAGAGAGTTTACATA--8326	98
E2F8_CCTTGACGAAGTGGCAG--8327	242
E2F8_CGAAAAGAGAAAAGTTT--8328	17
E2F8_CTCTGTTGCGGATCTCA--8329	549
E2F8_GCAGGGTTGGGATAATT--8330	84
E2F8_GCTCTCAGGGAGAGCCG--8331	500
E2F8_TTGTTTGACAACAGAAG--8332	153
E4F1_AGAGTTCACCGCCTTGG--8333	253
E4F1_ATGGGCTCCTCTGGGCC--8334	0
E4F1_CGCCTCCACCACGATGT--8335	1780
E4F1_GCCCAGCAACGCTGTGG--8336	898
E4F1_GCCGAGGAAGCCGCTGG--8337	119
E4F1_GCTGCTGAGGCGGAGCT--8338	48
E4F1_GGCTTCTGCCGTATGAG--8339	431
E4F1_GGGCGCGATGGCAGTGC--8340	261
E4F1_GGGTGCAGTTGCGGCGG--8341	162
E4F1_TCAGAAGGCCTGCCAGC--8342	298
ECHS1_AACAGTCCTGGAAACTC--8343	154
ECHS1_AGGGAAGAATAACACCG--8344	139
ECHS1_CAAGTTCTTGAAGCACT--8345	106
ECHS1_CTGCTGTCCTGCGTCCG--8346	329
ECHS1_GATTGACGAGCTCAACC--8347	492
ECHS1_GCGGGACAGCGAACCGG--8348	186
ECHS1_GGCCGGGTCCTCCTCGA--8349	2625
ECHS1_GGGGCCATTGTCCTCAC--8350	210
ECHS1_TGCTGTTGGGAAGTCGC--8351	136
ECHS1_TGTGATATCATCTATGC--8352	240
ECM2_AAATTCCTAGGAAGCAA--8353	96
ECM2_CCTCTGGGGATGGCACA--8354	313
ECM2_CTCTTCCATCTGAGCAG--8355	164
ECM2_GCAACAACGCCAAGGAA--8356	43
ECM2_GGACACTGTTTGGTAAA--8357	305
ECM2_GGGCAACTTTACAGTGA--8358	185
ECM2_TAACTTTGATTATAGCA--8359	72
ECM2_TCTACCACAGAAGGTTG--8360	69
ECM2_TGATCTGTGCTTGTGTG--8361	159
ECM2_TTGCTTATGAAGTAAAT--8362	93
ECT2_AAATGTATTTGTAGTCA--8363	105
ECT2_AACTTTAGAATCAAAAA--8364	9
ECT2_ACATTGGTCCATCACAT--8365	118
ECT2_ATATTGGTTCAAGAAGC--8366	47
ECT2_CAATTTAATACAACTGG--8367	38
ECT2_CTTTAATGACCTCTACA--8368	44
ECT2_GCTAGTCCTCCCAGTAG--8369	429
ECT2_GTGGCAAATTGTACACA--8370	321
ECT2_TCAGTGGAAGAATTTGA--8371	247
ECT2_TTTGCGATTGCTGTTAG--8372	82
EDA2R_AACTCTGACATCTGTGG--8373	140
EDA2R_ACAAGTGTGGCCTCCTG--8374	265
EDA2R_CAGCCTGCCCTCCTCGC--8375	754
EDA2R_CATCAATCGTGTTCAGA--8376	215
EDA2R_CCAAGAAAATGAGTACT--8377	106
EDA2R_CCCACAGACAGCATTAG--8378	74
EDA2R_CCTCCACTAAGCTCAAC--8379	226
EDA2R_TGACACACCGTCCCCAT--8380	1841
EDA2R_TGCACGGGATGCACTCT--8381	643
EDA2R_TGTGGTTATGGAGAGGG--8382	5
EDAR_AAACTTCTCCGCCGGGC--8383	20
EDAR_CCCTGGTGTCAGCACGG--8384	177
EDAR_CGTGCAGTCCCCCACAT--8385	486
EDAR_CTACGGCACCAAAGACG--8386	617
EDAR_CTGCTACTCCTGCCTCC--8387	1930
EDAR_GAGAATGACGCTGAGTG--8388	183
EDAR_GAGGCTACCAGATATGC--8389	460
EDAR_GGCACAGCCCCGTAGTC--8390	792
EDAR_GGCAGAAGCTCCTGAAG--8391	55
EDAR_GTTTGAGTATTCCGCTC--8392	253
EDDM3B_ATCGTCTCTAAAGATCT--8393	467
EDDM3B_CACTAGTGACAACTGGA--8394	109
EDDM3B_CCCATACATATGCATTT--8395	255
EDDM3B_GCATAGGATGCAAAGTA--8396	114
EDDM3B_GTACAAGCAGTGTGCAT--8397	322
EDDM3B_GTACTTTGAGAGGATTC--8398	252
EDDM3B_TAGGTTCTACCATCTTT--8399	95
EDDM3B_TCGTCTCTAAAGATCTG--8400	224
EDDM3B_TGCATAGGATGCAAAGT--8401	349
EDDM3B_TTCCATTGTAGCATGGA--8402	357
EDIL3_AAAATGACAGATGGCCG--8403	46
EDIL3_AGCGCTCGGTAGCCGTC--8404	522
EDIL3_CATGGATTAGGAGTGCA--8405	356
EDIL3_CCCAATCCATGTGAAAA--8406	209
EDIL3_CTCGGTGTCCCCCAGTT--8407	180
EDIL3_GAACCATCAGCCAATCC--8408	518
EDIL3_GAGCCTTGCAAAAATGG--8409	104
EDIL3_GGGTCTGTGAAGCCATC--8410	249
EDIL3_GTCCCCGAGGATTTAAT--8411	148
EDIL3_TGCTTCACTTATTTCAC--8412	55
EDN1_AAAAAGACAAGAAGTGC--8413	41
EDN1_ACATTATGGAGAAAGAC--8414	152
EDN1_AGCCGCCAGGGTGGACT--8415	238
EDN1_CGGTGGGTGAGAACGGC--8416	151
EDN1_CTCCTGCTCGTCCCTGA--8417	341
EDN1_CTGTTTGTGGCTTGCCA--8418	66
EDN1_GAATTTACTTCCCACAA--8419	50
EDN1_GGGCTTCCAAGTCCATA--8420	402
EDN1_GGGCTTGCCTTTCAGCT--8421	172
EDN1_TTTGACGCTGTTTCTCA--8422	318
EDN2_ACAGCTCCTTACGGCCT--8423	114
EDN2_CAGCTCCTGGCTCGACA--8424	432
EDN2_CAGGGGACTTCCGGCTT--8425	3
EDN2_CCACCTTCTGCCTTCGA--8426	89
EDN2_CCAGACTGGCAAGACAG--8427	444
EDN2_CCGAAGGTGGGTGCCTT--8428	83
EDN2_CGCAACGGAGCACCAGG--8429	451
EDN2_CGCTGGCTGCTCCAGGG--8430	451
EDN2_GAGAAGCTCTCCTGTAG--8431	832
EDN2_GAGCACTGACAGCGCCT--8432	301
EDNRA_AAGGACTGGTGGCTCTT--8433	129
EDNRA_ACTGGCTATCAGCGCGT--8434	710
EDNRA_ATCGCAGTGCACACCAA--8435	476
EDNRA_ATGTTGAACAGAAGGAA--8436	147
EDNRA_CTCTGTGCCACGAAAAG--8437	102
EDNRA_GGAAACCCTTTGCCTCA--8438	805
EDNRA_GGTAGGACCAAATTAGT--8439	40
EDNRA_GTACCCTTTGAATATAG--8440	149
EDNRA_TGTGGCATTGAGCATAC--8441	574
EDNRA_TTTGTGCTGTATCTCTC--8442	536
EDNRB_ATGGGTCCTTGGCACGG--8443	624
EDNRB_CACAGTGATTCCCACAG--8444	351
EDNRB_CTCCAGAAGGCGTCCGG--8445	565
EDNRB_GAATTGGGGTTCCAAAA--8446	98
EDNRB_GATCCGCGACAGGCCGC--8447	520
EDNRB_GCAGAGGACTGGCCATT--8448	117
EDNRB_GCTGTCCCTGAAGCCAT--8449	2674
EDNRB_GGCCATAAGGTCTTAGT--8450	536
EDNRB_GGGTTCCAACGCCAGTC--8451	158
EDNRB_TCTGTGCGGACGCGCCC--8452	109
EEF1A1_AAAGTCTCTGTGTCCTG--8453	234
EEF1A1_AGACAGACAGTTGCGGT--8454	333
EEF1A1_ATGCAATGTGAGCCGTG--8455	349
EEF1A1_CATAGCCGGCGCTTATT--8456	69
EEF1A1_CATCTGATCTATAAATG--8457	830
EEF1A1_CATTGGACACGTAGATT--8458	129
EEF1A1_CCGGCGCTTATTTGGCC--8459	49
EEF1A1_CGCTTATTTGGCCTGGA--8460	319
EEF1A1_CGGCTATGCCCCTGTAT--8461	264
EEF1A1_TCCAGTCAACGTTACAA--8462	94
EEF1A2_AAGGCGGAGCGTGAGCG--8463	101
EEF1A2_ATCGTGGCGGCGGGCGT--8464	382
EEF1A2_CGCTTCTCGCTGTAGGC--8465	160
EEF1A2_CTTCACACCCAGCGTGT--8466	108
EEF1A2_GAAGATCGGCTACAACC--8467	439
EEF1A2_GACCACGATGTTGATGT--8468	714
EEF1A2_GCGGAGGTATTGACAAA--8469	158
EEF1A2_GCGGGAGCATGCCCTGC--8470	190
EEF1A2_GGTCTCGAACTTCCAGA--8471	107
EEF1A2_TCTTGATGAAGTCGCGG--8472	196
EEF1E1_AACAAAGAATATTTGCT--8473	53
EEF1E1_GCCCAATCTAGGGGATT--8474	141
EEF1E1_TTTCCCGCATTCACTGT--8475	1364
EFCAB2_AGACCATCACACAATGA--8476	235
EFCAB2_AGATTGGAACAATTATC--8477	103
EFCAB2_AGGCCCCGTCTGCCACC--8478	1368
EFCAB2_ATCGAACATCTAATGGA--8479	401
EFCAB2_ATTCGAAAAATTTCTTC--8480	5
EFCAB2_CCATCTTGCTGCGGAGC--8481	175
EFCAB2_CGAAGAAGGACATCTTC--8482	6
EFCAB2_CGGGACAAGTCCGGCTC--8483	56
EFCAB2_GGATGCTGTCCTACGGA--8484	682
EFEMP2_ATGACGGCAGCGGAGCG--8485	153
EFEMP2_ATGGTTACCGCAAGATC--8486	130
EFEMP2_CACAGATGGCTATGAGT--8487	288
EFEMP2_GACTGCCATAACTTGCC--8488	284
EFEMP2_GCTGCTACTGTTGCTCT--8489	1288
EFEMP2_GGCTCTTCAGAATCCTG--8490	302
EFEMP2_GTGTCTGACCATCCCTG--8491	479
EFEMP2_TAGAGACCCGGGTAGGC--8492	82
EFEMP2_TGCATCAACCACTACGG--8493	160
EFEMP2_TGCTGGAAACTCGCAGG--8494	18
EGF_AAAATTAAGAAGGGTGC--8495	27
EGF_CAATTGGTGGTGGATGC--8496	161
EGF_CATTCAGACACATTGCG--8497	129
EGF_GAAAAGAATCTATTGGG--8498	67
EGF_GCAGATCTCGATGGTGT--8499	1166
EGF_GCTACATCCACCATTAT--8500	349
EGF_GTACTCTCGCAGGAAAT--8501	698
EGF_TAAATGAAGAAGTTATT--8502	96
EGF_TCAACTGCTACATTTGC--8503	565
EGF_TCTCAGCACCGCAGCAC--8504	174
EGFL6_AGGCGGAGTCCTGAGGA--8505	368
EGFL6_AGGTGGTTTCGGGAACG--8506	131
EGFL6_CATCTGGCATGAGCATG--8507	220
EGFL6_CGGGAGCGCAAGGCTCC--8508	120
EGFL6_GAACCTGGATGTAAGTT--8509	158
EGFL6_GCTTTCCAGGATACACC--8510	206
EGFL6_GTACTGACAGTTTATCA--8511	88
EGFL6_TATTCACACATCTGTGT--8512	169
EGFL6_TCACGGGTTGTTAGCAT--8513	128
EGFL6_TCACTATGGAACTAAAC--8514	14
EGFLAM_ATAACCGTGGATGACTA--8515	425
EGFLAM_CTCCCCTCCACAGCAAA--8516	313
EGFLAM_CTGCCGCATCATGCCTG--8517	547
EGFLAM_GCCGGAGCAAGACGCCT--8518	219
EGFLAM_GCTCCTTCAACGATGGT--8519	244
EGFLAM_GCTTCCAGCCTCGGACC--8520	1110
EGFLAM_GTTTAAAACAACTGCCA--8521	33
EGFLAM_TCCATCCCGAAGGCCCA--8522	1015
EGFLAM_TCGCTGTTGGGTCTCAT--8523	360
EGFLAM_TGGTGTGGCATCCATCA--8524	349
EHMT1_AATGGGAACCTATAGCC--8525	25
EHMT1_AGCATTTGCATGACTGC--8526	153
EHMT1_AGGTAGCGACTGATGAA--8527	306
EHMT1_AGTGCTGGTAGTCCTCA--8528	593
EHMT1_CGCAAGGGTCAACCCCC--8529	37
EHMT1_CGGACGGTGAGACCAAT--8530	977
EHMT1_GAAAGACCGACAGTCCC--8531	325
EHMT1_GCACCAACACACTAACT--8532	516
EHMT1_GTCCGTGGACACCGGGG--8533	62
EHMT1_TCTGTCTCCAGCACATC--8534	406
EHMT2_AGAATCTTGAGGGAGAT--8535	262
EHMT2_AGGAACCCCCCTTGCTG--8536	284
EHMT2_AGGAGTTAGGTTCTGCC--8537	198
EHMT2_ATGTCAATGACAGGGGC--8538	68
EHMT2_CGCCCCCATCTCAGCGG--8539	153
EHMT2_CGGGCTCGGTGGACCTT--8540	181
EHMT2_GGGCTACACCACTCATT--8541	693
EHMT2_GGGGTCCCCTTTCGTCA--8542	466
EHMT2_GGTTTCTTCACTACGAG--8543	205
EHMT2_TCTGTCACTGTCACTGT--8544	306
EI24_AGATGTTTGGTCGTGGC--8545	248
EI24_AGGAGCAGCGTCGAAGA--8546	363
EI24_CACTGAAAATTGACGTG--8547	47
EI24_CATTTGAGGTATCAGGG--8548	136
EI24_CTTCCGCTCTATACTCT--8549	139
EI24_GGTACAAATACCCCAGA--8550	84
EI24_GTCACCTGAGATTGCCG--8551	217
EI24_GTTACCGACTGAAGCAC--8552	144
EI24_TCAGCGAACCGGCTGGC--8553	79
EI24_TGTTGTGCTTGGAATGG--8554	104
EID1_CAGATGGATGTGATGCC--8555	190
EID1_CCTCCTCCTCCTCCATT--8556	1600
EID1_CGTTGGGCCCGTTAGCA--8557	83
EID1_CTACGACTATCCCGAAG--8558	764
EID1_GCTCTCTTCATACAGCT--8559	83
EID1_GGAGGCCCAGCCAATGG--8560	203
EID1_GGATGTGATGCCTGGCG--8561	458
EID1_GGGTGACCTTCCGCAGA--8562	439
EID1_GTCGGCTTCTTCAAGAG--8563	96
EID1_TGGGCCCCGCTGCGGGA--8564	86
EIF2S1_AAAGAAGCCCTAAGAGC--8565	24
EIF2S1_AGAACGGATACGCCTTC--8566	251
EIF2S1_AGATCCATTGCTGAAAT--8567	364
EIF2S1_GAATACAACAACATTGA--8568	401
EIF2S1_GCTTGTTATGGTTATGA--8569	205
EIF2S1_GGTGGAAGATGTAGTGA--8570	380
EIF2S1_GGTGTTAGAATACACCA--8571	255
EIF2S1_TACAAGAGACCTGGATA--8572	115
EIF2S1_TGTGGTTGTCATTAGGG--8573	45
EIF2S1_TTTGAATGAAGATGAAC--8574	97
EIF2S3_AAGCTGGAGTGACTCTA--8575	246
EIF2S3_AGCTGAAATTGGAATAA--8576	284
EIF2S3_CCCTCAGCCTCAGACAT--8577	874
EIF2S3_CTATAACATTCTGGCCG--8578	10
EIF2S3_GAGATAGAAGTAAGACC--8579	296
EIF2S3_GTCCCTGGAATGTCCGT--8580	1277
EIF2S3_GTTTGGACAAATCAATG--8581	200
EIF2S3_TCCGTAGGAAACTCGTC--8582	174
EIF2S3_TCCTGACGCGAAAGATG--8583	614
EIF2S3_TTTGGTAAAAGAAAGTC--8584	171
EIF4A2_AAGCATAGATGCCACGA--8585	207
EIF4A2_ACTTGTCATGCCTGCAT--8586	157
EIF4A2_AGAAACTGTGAAGTCTC--8587	123
EIF4A2_AGATCCAATTCGAATTC--8588	181
EIF4A2_CTCTGCTGAATAGCGGA--8589	127
EIF4A2_GACCCAAGCACTAGTAT--8590	107
EIF4A2_GAGGGAATGGACCCCGA--8591	753
EIF4A2_GATGAAATGTTGAGCCG--8592	12
EIF4A2_GTACCAACAACAATATG--8593	261
EIF4A2_TTATCATGAGGGAATTC--8594	64
EIF4E_AAAGAAGCAAAACAAGA--8595	71
EIF4E_ACCTCCCGCGGACAAGT--8596	436
EIF4E_ACGTCCCCACTTGTCCG--8597	149
EIF4E_CCCCACTTGTCCGCGGG--8598	132
EIF4E_CCTCCCGCGGACAAGTG--8599	391
EIF4E_CGTCCCCACTTGTCCGC--8600	639
EIF4E_GACCTCCCGCGGACAAG--8601	248
EIF4E_GATGAGAAAAACAAACG--8602	92
EIF4E_TACAGAAGAGGAGAAAA--8603	91
EIF4E_TTGGACCTGACCTCCCG--8604	134
EIF4EBP1_ACTCCATCAGGAATTTC--8605	289
EIF4EBP1_AGAGTCACAGTTTGAGA--8606	244
EIF4EBP1_CACCACCCGGCGAGTGG--8607	514
EIF4EBP1_CCCGCCCGCTTATCTTC--8608	1223
EIF4EBP1_CGGGGATGGCCCGGCTT--8609	194
EIF4EBP1_CGGGTGGTGCTCGGCGA--8610	287
EIF4EBP1_CTGGCTGGCTTCCATGG--8611	329
EIF4EBP1_TCTGCCCACCATTCCGG--8612	850
EIF4EBP1_TGCTGTAGTCCCCGGGC--8613	54
EIF4EBP1_TGGCCCGGCTTGGGGTC--8614	213
EIF4G2_AAATCCCCTCCTCCCCG--8615	256
EIF4G2_ACTCTACACCCACATTG--8616	626
EIF4G2_CACTATCCCAAGACTGC--8617	88
EIF4G2_GACATGATGCAATCTTC--8618	325
EIF4G2_GAGTGCGATTGCAGAAG--8619	781
EIF4G2_GCTTCTTCGGGCGGAGG--8620	78
EIF4G2_GGCAAAACGCTCAGAAA--8621	72
EIF4G2_GTTGACCCTCTGCTGCT--8622	520
EIF4G2_TACAGTGAGCTATACTT--8623	162
EIF4G2_TGCGGAGTTGTTTGCTG--8624	197
EIF5A_AACTTGCTCTGTGGGGT--8625	22
EIF5A_AAGAGATGTCTGAGCTC--8626	41
EIF5A_ATCTCGACGATCTTACA--8627	617
EIF5A_CACAGAAGCAGGGAGGG--8628	8
EIF5A_CAGCGGGGAGGTACGAG--8629	55
EIF5A_GACTTGGACTTCGAGAC--8630	215
EIF5A_GAGAAGAGATCCTGGTA--8631	218
EIF5A_GGGTGGGCGCCTTGTCT--8632	54
EIF5A_TCAGAAAACTTGCTCTG--8633	8
EIF5A_TGATCTGGAGAAGCAAG--8634	222
EIF5B_AAAGAAGAGTTAGAAAC--8635	33
EIF5B_AAGTGGAAATGTACTCT--8636	114
EIF5B_ACTCTTTGCCAAAGAAG--8637	162
EIF5B_AGCCTCAAAAGTCAAAA--8638	276
EIF5B_CATTGATCTTGATGCCT--8639	35
EIF5B_GTCCTAACATAGAAAGT--8640	377
EIF5B_GTGGGATGGGTCAGAGG--8641	35
EIF5B_TAATGATAGCGAAGAAT--8642	175
EIF5B_TGATATCCTGAAAGAAC--8643	252
EIF5B_TTGTCTTTGGAAGCTCA--8644	97
ELF1_AAATATGCAGACTCACC--8645	271
ELF1_AAGCTTCTTGTCATGAC--8646	385
ELF1_ATTCTCAATAGTTATGC--8647	86
ELF1_ATTGGGCTCTTCCACAC--8648	98
ELF1_ATTGTGGAACATGTTCC--8649	49
ELF1_ATTTGCTAGTAACGTCA--8650	113
ELF1_GACAAGTAGCCTTGTCC--8651	584
ELF1_GTCTCATAATTCATATC--8652	123
ELF1_TGAGGCACTCCTCAATA--8653	320
ELF1_TGTGTTTCCATCACTTC--8654	173
ELF4_AGCCCGATGCCCTGAAC--8655	1902
ELF4_ATCCTGCGTCATGCACA--8656	1243
ELF4_CAGCACCATCTATCTGT--8657	233
ELF4_CAGGTCACTGGGCTGTA--8658	294
ELF4_GCATCTGTACTCGGGAC--8659	168
ELF4_GCTCCACGATCACAGCT--8660	286
ELF4_GTCTGGAAGCATTTCGG--8661	288
ELF4_TGACAGGTGAGGTACTT--8662	116
ELF4_TGACATGGTGTGCGAGG--8663	476
ELF4_TTGGGCAGAGTGACAGC--8664	106
ELK1_ACTGTCTCTGGAAAGCC--8665	300
ELK1_ATGGCCACATCATCTCC--8666	532
ELK1_CCCTGCGACCTCAGGGT--8667	388
ELK1_CTATACATGCCGCCCCA--8668	354
ELK1_GCCACAGCGTCACAGAT--8669	796
ELK1_GGGCGGGCAGTCCTCAG--8670	471
ELK1_GGTGGATGCAGAGGAGG--8671	31
ELK1_GTCATAGTAGTACCGCA--8672	277
ELK1_TGCGTGCCAAACCGCCT--8673	25
ELK1_TGGAGCCGGGTTTGGGC--8674	61
ELK3_AGAGTGCAATCACGCTG--8675	397
ELK3_AGTGGATGTATTCGTTG--8676	725
ELK3_CCAGCAGCAACTGCAAC--8677	527
ELK3_CCTCAAAGCAGAAGAAG--8678	8
ELK3_CCTTGAAGGCGTCTGGT--8679	356
ELK3_CGACTGCAAGGCGTCTC--8680	203
ELK3_CGTGAGGATCCATCTTC--8681	298
ELK3_GAATTCACCATCGTTCG--8682	359
ELK3_GTCATAATAGTATCGCA--8683	50
ELK3_TCCTGACTTCTTCCACG--8684	318
ELK4_AAGAGGTGGCTCGTCTC--8685	463
ELK4_ACAAATTTGATGACAGA--8686	44
ELK4_ATCATGTGCTTGTTCTG--8687	920
ELK4_CAGCAGTTCCAAAGATG--8688	340
ELK4_GAAGAAGGAACTGCCAC--8689	179
ELK4_GAATCCAGCCGAGAAAC--8690	426
ELK4_GTAGTCATTGCGGCTAG--8691	17
ELK4_GTTGGACCTCTAATGAT--8692	135
ELK4_TCCATGTTCAAAATCTC--8693	239
ELK4_TTGTCATAATTCATGTT--8694	103
ELL_AAGGAGGATAGGAGCTA--8695	57
ELL_ACTGCCCCGCAGAGGCG--8696	526
ELL_ATTGTCATCAAGGCTGG--8697	176
ELL_CACCGACAGTGCCCTGA--8698	565
ELL_GAAGGACGGCCTGACGC--8699	49
ELL_GGCGCGGTAGCTCTCGA--8700	1072
ELL_GTCACGGAAGGGCCTCT--8701	1280
ELL_GTCCTTAGCACTCATGT--8702	673
ELL_TGCGGGCGGGTTAGCGA--8703	172
ELL_TTTCGGAAACCAGCCCC--8704	175
ELN_AGCCTATAAAGCTGCTA--8705	224
ELN_AGGAGGACTCCGGGCCG--8706	11
ELN_CCAGGTGTATACCCAGG--8707	84
ELN_GAGCCGGAGTGAAGCCT--8708	3
ELN_GGATAAAAGACTCCTCC--8709	355
ELN_GGTCTCGGAGCCCTTGG--8710	283
ELN_GGTTGCGGTCCCCCAAA--8711	421
ELN_GTCCCTGGGGCCATTCC--8712	474
ELN_TACCTTTCCGGGGGCTC--8713	2
ELN_TTAAGAGGTTTGCCTCC--8714	230
ELOVL2_AAGATCTTACCAGCGCA--8715	10
ELOVL2_ATTGATTTCATCATCAA--8716	50
ELOVL2_CAGAGGGTGGTTCATGT--8717	157
ELOVL2_CAGGAACTCTACTGATT--8718	150
ELOVL2_CCTGCTCTTTCTCTCAG--8719	1605
ELOVL2_CTTCTATGTTTAACATC--8720	146
ELOVL2_GATTCCAAGATTATACA--8721	147
ELOVL2_GTAGCCTCCTTCCCAAG--8722	267
ELOVL2_TAGCCAAGGTGCTTTGG--8723	272
ELOVL2_TCTGCTCTCAATATGGC--8724	163
EME1_AACCATCTTCAACAAAG--8725	74
EME1_AATAACTCTGGTGCTGG--8726	23
EME1_AGCATGGATCTAAGATC--8727	720
EME1_CTGTGTGATTGAGGCGC--8728	78
EME1_GAAGTCATCACCCTCAC--8729	1163
EME1_GACCTTCTGACTCGGCT--8730	0
EME1_GGAAGAGAAGATTGTAG--8731	170
EME1_GGTGGGGGCCAGCTCCT--8732	108
EME1_TCAGCTATTTCTGGGAC--8733	81
EME1_TGCCTTGCAGTGTCACT--8734	709
EML4_AAAGTCACATAATTCTT--8735	115
EML4_AATCACTGTGCTAAAGG--8736	267
EML4_AATCCCACACTCTGACG--8737	1372
EML4_AATCTCTGAAGATCATG--8738	52
EML4_ACAGCACTGGTATGACT--8739	572
EML4_ATCATAGTTGTCAACAT--8740	104
EML4_ATGGGAATAACTGCTCG--8741	256
EML4_GCGTGGATAAAGATGGA--8742	446
EML4_GTGACTCAAGAGCTGAC--8743	136
EML4_TTTACCTTCTTCCGACC--8744	155
EMP1_AAACACCCATGGTAAGA--8745	524
EMP1_ATAATGACTAGTGTAGA--8746	73
EMP1_ATGCATCAGTAGGTCTT--8747	333
EMP1_CCGGTTTCCCTTCTCCA--8748	957
EMP1_GCTGGCTGGTATCTTTG--8749	505
EMP1_GCTGTGCATTCTTGTGG--8750	20
EMP1_GGATGTAGGAATAGCCG--8751	167
EMP1_GGCCTGCACTGTCTTGA--8752	399
EMP1_GTGCTGTGAGTATCTCA--8753	906
EMP1_TAATAACAGTAGCGATG--8754	10
EMP2_AATGGTGGAGAGGATCA--8755	52
EMP2_CATTAGCTGGATGATGG--8756	354
EMP2_CCTCCATTTATACAGAC--8757	557
EMP2_CTCTTCCGCCTGAAGCA--8758	104
EMP2_GATGCAGCAGAGAATGG--8759	440
EMP2_GCCGCTGATGAAGGTGC--8760	654
EMP2_GCCGTAGCTGCCTTCTC--8761	150
EMP2_GGCGATGCAGCAGAGAA--8762	230
EMP2_GGTGGCAATGAACAGCA--8763	240
EMP2_TGTGCAATTCGTGTTGT--8764	698
EMP3_ACTGCTTCGCCCTGGCC--8765	1
EMP3_CAACGACACCAAAACAT--8766	195
EMP3_CCGCTGACCAGGGCGAG--8767	186
EMP3_CTCTACACCATGCGACG--8768	301
EMP3_CTGAGACCACCAGCAAG--8769	163
EMP3_GAGAAGCACCCGCGAGG--8770	520
EMP3_GAGACAGCAGAGAATGA--8771	441
EMP3_GATCTCCTCGGCGTGAA--8772	2011
EMP3_GGCGGTGCAGGTCCTCA--8773	271
EMP3_TCAGGGACTCTTTCCCA--8774	661
ENDOG_ACTTGGCCAGCTCGCCC--8775	168
ENDOG_CACCTTGAAGAAGTGTG--8776	117
ENDOG_CTGGGTGCGGTCGTCGA--8777	195
ENDOG_GACCTGGTACTTTACGT--8778	796
ENDOG_GAGTTGCCCCCTGTGCC--8779	32
ENDOG_GCATTCTGGTTGAGGTG--8780	543
ENDOG_GCCCGCGCCAGGATGTT--8781	595
ENDOG_GCCGCGGTAGTCGGCGT--8782	586
ENDOG_TCGCCGCGGAGACGCTC--8783	292
ENDOG_TGCAGACATAGACGTTT--8784	47
ENDOV_ACCGGGACACCGAGGCG--8785	391
ENDOV_AGTCTCCTCGAGTCTGC--8786	997
ENDOV_CCCCTCTACATCTCCGT--8787	1029
ENDOV_CGAGACCCCGCCTTCTC--8788	209
ENDOV_CGCTTGTGCTTCCCTGG--8789	243
ENDOV_CTGTAAGGACGCCAAGG--8790	377
ENDOV_GACAGCGTTTCCTCCGG--8791	40
ENDOV_GCGGTCGTGGCTCCTCA--8792	980
ENDOV_GGAAGCCCGACACGTAG--8793	482
ENDOV_GGCCAAGAAACTTCTGC--8794	137
ENGASE_AAAGCTGATTGGTTTGG--8795	76
ENGASE_ACACGCCAGGGGCTCCA--8796	25
ENGASE_ACAGCGTGGTGCAAAGT--8797	563
ENGASE_AGAGACAGTCTTTCGAG--8798	322
ENGASE_AGGTACCGCAGGAAAGG--8799	67
ENGASE_AGTGAAGAAGCCGTCGC--8800	149
ENGASE_GGTGACCGTCACCGCCG--8801	99
ENGASE_GTACGAGCGCTCATCCC--8802	584
ENGASE_GTGGAAGCCCCGCTTGG--8803	355
ENGASE_TTGTGTCATGACATGAT--8804	297
ENO1_AGAGTCAAAGATCTCCC--8805	961
ENO1_AGATCTTTGACTCTCGC--8806	85
ENO1_CAAACTGATGATCGAGA--8807	419
ENO1_CATGCGCATTGGAGCAG--8808	304
ENO1_CCAAGTCAGCGATGTGG--8809	67
ENO1_CTGGTGCCGTTGAGAAG--8810	274
ENO1_GCGAGATGTACCTGCTG--8811	1115
ENO1_GTGCGAACGCCATTCTG--8812	524
ENO1_TGGCTACACTGATAAGG--8813	140
ENO1_TTCAATGTCATCAATGG--8814	174
ENO2_AAAGATCGTTATTGGCA--8815	336
ENO2_ACTGGACAACCTGATGC--8816	360
ENO2_AGATCCACCTCCACTGT--8817	1737
ENO2_CCCGTAGAGGCTCCACT--8818	226
ENO2_CGATGGTGGAGTTGATG--8819	166
ENO2_CTGGGCCCGGGAGATCC--8820	623
ENO2_GAAGCCATCGACAAGGC--8821	272
ENO2_GACAAACAGCGTTACTT--8822	194
ENO2_TATCGGGAAGGATCAGT--8823	114
ENO2_TGATGGCAAATATGACT--8824	271
ENPP4_AATTCAGCCCATTATTT--8825	86
ENPP4_ACTAGTAGTAACTTAGG--8826	32
ENPP4_AGATAAACATTCATATG--8827	233
ENPP4_CAAGTGCTGCTGCTATG--8828	401
ENPP4_CTGTCACAATACTGTAG--8829	130
ENPP4_GAGATGGTATCGTGAAT--8830	311
ENPP4_GGAGATTAATGCACCAC--8831	221
ENPP4_GGTGACCAATCAGCTTC--8832	141
ENPP4_GTCCCATTATTGGGATG--8833	523
ENPP4_GTGAAATGCAGGTCCGT--8834	218
ENTPD5_ATGCTAACACTGCCCTT--8835	613
ENTPD5_CAGCTTCCAATTCTAGA--8836	481
ENTPD5_CCAGCAGACTTGGTTTG--8837	378
ENTPD5_CTGGCGCTGACATTGAT--8838	96
ENTPD5_GAATTATGTTTGATGCA--8839	100
ENTPD5_GACAGCGCTGCAAACAC--8840	839
ENTPD5_GACCCCAGTGGTCCTAA--8841	1111
ENTPD5_GCCTTGGCTTTGTGTTC--8842	388
ENTPD5_GGTGCTGAGACCGTTCA--8843	1082
ENTPD5_TGGGGACCTTGGACCTA--8844	136
ENTPD6_ACGGTCCTTGGCAAACA--8845	1095
ENTPD6_CCGGTGCCACTTGATGT--8846	1722
ENTPD6_GAAGAAGGCCTGGGTGG--8847	42
ENTPD6_GAGCCTGCGGGTGGCGA--8848	614
ENTPD6_GCTACCTGACGGCACTG--8849	826
ENTPD6_GGCATGCTGGACTTGGG--8850	64
ENTPD6_GGGAATCCGGGAACTAC--8851	291
ENTPD6_GTTTCGTGGGTTAACGT--8852	402
ENTPD6_TCATCCCCTACAAGGAA--8853	178
ENTPD6_TGGCCTTGAGGACCAGA--8854	181
EP300_AACGGTTCAATTGGAGC--8855	257
EP300_AGAATGTGGTGGAACCG--8856	374
EP300_ATTAATATCACCACCAT--8857	344
EP300_GCCTAAACTCTCATCTC--8858	106
EP300_GGTCCTACGCAGTCAAC--8859	575
EP300_GTGAACCATAAGGATTG--8860	390
EP300_TACCCAAACCCAGGCAT--8861	98
EP300_TCAACAGCCAGCCCCGC--8862	230
EP300_TCAGAATTGCTGCGATC--8863	66
EP300_TTGGGCATTCCTCCACC--8864	229
EP400_AGACGGACCTGTTTAAG--8865	491
EP400_ATAGGAGCCCTGCAACC--8866	580
EP400_CAGGCGATGCCCTCCAC--8867	338
EP400_CAGTGGGAACACCGGCT--8868	204
EP400_CGTGGGCCCTGTCGTCG--8869	1290
EP400_CTGATGCTGGACGTTCT--8870	255
EP400_CTGCTGTATTTGATAAC--8871	146
EP400_CTGGCAGCGTTCTGCAC--8872	564
EP400_GGGAGCTGCGGGGGACG--8873	0
EP400_TCCCTCGCGCCTGTGAG--8874	208
EPAS1_AACATCAGCAAGTTCAT--8875	98
EPAS1_AATCTCCTCATGGTCGC--8876	774
EPAS1_AGCGGGACTTCTTCATG--8877	524
EPAS1_ATGGGAGCTCACACTGT--8878	88
EPAS1_CATCTGCTGGTCAGCTT--8879	514
EPAS1_GCACCGCGCAGCATCCC--8880	2555
EPAS1_GGAGCTTGTGTGTTCGC--8881	795
EPAS1_GGAGGTGTTCTATGAGC--8882	403
EPAS1_TACCTGAAAGCCTTGGA--8883	129
EPAS1_TGCACGGTCACCAACAG--8884	219
EPC2_AACTCTCCTTCCGAGCG--8885	36
EPC2_ACCCTTATGTTGCCTTT--8886	664
EPC2_ACGTTGCTCTCTGCCTC--8887	1269
EPC2_ATATGAATGAACTGTTT--8888	157
EPC2_CATATACAGCTTTAATA--8889	69
EPC2_CCGCGGTAGATAGGCAG--8890	125
EPC2_GCAACCAGATTATGATA--8891	320
EPC2_GGGCACGGCCCGGTTGA--8892	695
EPC2_TAGAGCCATAACAATTT--8893	74
EPC2_TCACTCTTATTGATCAC--8894	101
EPG5_AAGCCCTCCACAAAGGA--8895	76
EPG5_AAGCTGCTTTACACAAG--8896	63
EPG5_CACTCAGCCCAATGAAG--8897	251
EPG5_CTCCGGAGAGTTATTGA--8898	104
EPG5_CTCGGTACCAGAGATGC--8899	246
EPG5_CTGGACAGTGCTCAACA--8900	427
EPG5_GACGGTGAAGATACAGA--8901	841
EPG5_GTAAGCTGGATTGTGGC--8902	166
EPG5_GTCACAGTGGTAACCCA--8903	1135
EPG5_TTGCTGTGTTGGAGTTC--8904	539
EPN2_AACTGGACGGGCCCCAC--8905	400
EPN2_ACCATGGCAAGAACTGG--8906	995
EPN2_AGATCATGAGCATGGTG--8907	520
EPN2_CAAGGCGCTGACCCTGC--8908	83
EPN2_CGACCTGACCTACAACG--8909	370
EPN2_CGACTTCGTCTATCAGA--8910	653
EPN2_CTCGGAGGACACTCGCG--8911	166
EPN2_GACAGGCTCCGAACGTG--8912	252
EPN2_GAGTATGGCAAGGCCGG--8913	175
EPN2_GGACGAGGAACGGTTGA--8914	962
EPO_AAATTAACTTTGGTGTC--8915	20
EPO_AGTTGACCAACAGGGCC--8916	96
EPO_CCAGAGGGAGCGACAGC--8917	201
EPO_CTTTCCCCGGAGGAAAT--8918	318
EPO_GAGTGGTGAGGCTGCGA--8919	274
EPO_GCCGTAGAAGTCTGGCA--8920	657
EPO_GTGGATAAAGCCGTCAG--8921	20
EPO_TCACAGATGAGGCGTGG--8922	45
EPO_TCGGAAGCTGTCCTGCG--8923	405
EPO_TGTCAGCAGTGATTGTT--8924	163
EPS15_AAAGAATAATGTGGAAC--8925	116
EPS15_ACAGAAATCCATTCACT--8926	387
EPS15_ATACAGGCAATACTGGA--8927	213
EPS15_ATGTGCCCAGAATGGAT--8928	1007
EPS15_GCCGACACAGATGGCAA--8929	741
EPS15_GCTTTCCTGAAAAAATC--8930	42
EPS15_GGAACTCCTTGATGAAC--8931	1126
EPS15_GTCATTATGCGACACAA--8932	148
EPS15_GTTCCACTGATTAGCAA--8933	180
EPS15_TTACCTGTGGATATCCT--8934	262
ERBB2IP_AAGTTTGTTTGTGCGGT--8935	157
ERBB2IP_AATTGCTTGATAATAGG--8936	66
ERBB2IP_ATTAATAAGGTTTGCAA--8937	60
ERBB2IP_CATCATTCAGATACAAC--8938	193
ERBB2IP_CTGTCTACGAGGGGAAG--8939	84
ERBB2IP_GGAAATAGGGTTTACAC--8940	94
ERBB2IP_GGGAAGTAACGAATTCA--8941	319
ERBB2IP_GTACTTGAGCAACTAAG--8942	101
ERBB2IP_TATCTGCCAGACTCTAT--8943	207
ERBB2IP_TTCTTGCCAGCAAATTT--8944	87
ERC1_AAGCCCACGCTCCATAG--8945	588
ERC1_ACACTTGGCCGTTCTGG--8946	490
ERC1_ACGGTGACCCAAGCGAG--8947	621
ERC1_ATACATAGGGCCAGAGG--8948	60
ERC1_GAAGTGCCCGCTCTGTT--8949	524
ERC1_GATAGTAGCAGCAGGAC--8950	141
ERC1_GCCTGGGTGAACGCCCA--8951	141
ERC1_GGATCCGCAATTCATCC--8952	1597
ERC1_TGTAGCAGAGCTGACAG--8953	81
ERC1_TTCATCCCGAGCATTTA--8954	84
ERCC1_ACCCCTCGACGAGGATG--8955	210
ERCC1_AGATCGGAATAAGGGCT--8956	83
ERCC1_ATTCCCGACTATGTGCT--8957	335
ERCC1_CACCCAGACTACATCCA--8958	370
ERCC1_CCCTGGGAAGGACAAAG--8959	525
ERCC1_CCTCAGGGCCGCCAGCA--8960	385
ERCC1_CGCACGAACTTCAGTAC--8961	99
ERCC1_GGACACCTCGGCCCAGG--8962	205
ERCC1_GGGCCACGTGCCCCACA--8963	895
ERCC1_TATTCGGCGTAGGTCTG--8964	33
ERCC2_AGTTTGGTCACCTCCAG--8965	349
ERCC2_CAACGTGGACGGGCTCC--8966	67
ERCC2_CAACTTCTATGAGAAGC--8967	2
ERCC2_CATGATCAGGGCCAACA--8968	191
ERCC2_CGAGAAGCTGCCGTTTC--8969	197
ERCC2_GGAGACGGACGCCCACC--8970	131
ERCC2_GGAGCTCAAACGCACGC--8971	89
ERCC2_GTACTGCGCCCGCACAT--8972	792
ERCC2_GTCCTGGAGATGCCCTC--8973	2743
ERCC2_TGACACCCCTGCGCTTT--8974	62
ERCC3_ACTGCTGAAAGCAGTGG--8975	215
ERCC3_AGCTTGCGAAAGATGTT--8976	498
ERCC3_CTATGGAAAAGTCAAGC--8977	34
ERCC3_CTTAAGAAACTCTGAAG--8978	4
ERCC3_GCTGGATTACATCAGGG--8979	132
ERCC3_GGTTGACAGAATCATTC--8980	679
ERCC3_GTGTGGTCGTCCTTCAG--8981	611
ERCC3_TATGCAGCTGTCAGCGT--8982	180
ERCC3_TCTCACCGCGGTCCGCT--8983	255
ERCC3_TTTGTACTCATGCACAT--8984	143
ERCC4_AAGACTCGATTATTCTG--8985	116
ERCC4_ACAAAAACCAGTATCAA--8986	92
ERCC4_CAGGGCAGCCGGCTCGA--8987	26
ERCC4_GCTGGAGAAAGTGGTAG--8988	83
ERCC4_TACTTTCTTATATACGG--8989	83
ERCC4_TATACAGACTGCTATAC--8990	163
ERCC4_TGAGGAAACTGTATCTG--8991	102
ERCC4_TGATTTCATTTGTTACA--8992	96
ERCC4_TGTTGAGCACCAGCACC--8993	213
ERCC4_TTATATTTGCGACAAGT--8994	56
ERCC5_AACAAAGTGAGAAGATG--8995	78
ERCC5_AAGGAGGCAAAACATAG--8996	37
ERCC5_AAGGCTCCATATCACCC--8997	273
ERCC5_ATCACTGTCATCAGTGA--8998	715
ERCC5_ATTTCATGCTTTACTTC--8999	312
ERCC5_GAATGCCGAACAGGCGC--9000	106
ERCC5_GAGTCCGGGATCGCCAT--9001	3905
ERCC5_GCCCCGAAGCGCTGGAA--9002	335
ERCC5_TCTGATCAGTCAGGTCC--9003	378
ERCC5_TGCTGGAGTGCTCCGGG--9004	194
ERCC6_ACATTAGCAGGTATGAC--9005	228
ERCC6_ACTTCATTCTCCGCAGT--9006	906
ERCC6_AGGGTGACAGCAGCATT--9007	85
ERCC6_CAGAATGATCCGATGAG--9008	226
ERCC6_GGTACTGGAAACGTTCT--9009	68
ERCC8_AAAGCAGTGTGTTCCAT--9010	119
ERCC8_ATAAAACTCTGAAAGTA--9011	28
ERCC8_CGCACGCCAAACGGGTT--9012	68
ERCC8_CTCTCCGAAGGCGAAGA--9013	322
ERCC8_GTAATAAGATTGTCTGC--9014	192
ERCC8_GTCATAACGTGGAGACC--9015	257
ERCC8_TCACAAAGTTGTACTTT--9016	67
ERCC8_TGGTATCCTCATGACAC--9017	483
ERCC8_TGTTCACAGATACAGTG--9018	357
ERCC8_TTATCAGGTGGTTCAGA--9019	296
EREG_ACATATTCTTTGCTTAA--9020	20
EREG_ATGGAGATGCTCTGTGC--9021	346
EREG_ATTCCATCATGTATCCC--9022	116
EREG_GAATCACAGTTGTACTG--9023	1089
EREG_GACACTTGAGCCACACG--9024	824
EREG_GATGCTCTGTGCCGGCA--9025	331
EREG_TATGAGAGAGTTACCTC--9026	199
EREG_TGGACAGTGCATCTATC--9027	343
EREG_TTATCACTGGACTCTCC--9028	296
EREG_TTTCTTATCACAGTCGT--9029	59
ERG_ACTGTGCAAGATGACCA--9030	301
ERG_CTTATCAGTTGTGAGTG--9031	168
ERG_GCCACACTGCATTCATC--9032	857
ERG_GCGTCCCTCAGCAGGAT--9033	775
ERG_GGCAGCCCAGACACCGT--9034	584
ERG_TCCATAGTCGCTGGAGG--9035	138
ERG_TCTGTACTCCATAGCGT--9036	822
ERG_TGGGCGGTGAAAGAATA--9037	122
ERG_TTATTCCAGAACATCGA--9038	242
ERG_TTGTTTGAGTGTGCCTA--9039	230
ERRFI1_AAAACTACCTGGCACTG--9040	522
ERRFI1_AAGCAGTGGCCATTCAT--9041	253
ERRFI1_ATTCATCGGAGCAGATT--9042	163
ERRFI1_GAGCCATGGGGAATATG--9043	160
ERRFI1_GAGGATCAAGTTGTATG--9044	283
ERRFI1_TCAGAGATTGGCAACGG--9045	104
ERRFI1_TGCCCCTCTTTGTGAAC--9046	134
ERRFI1_TGTAGGCCATGGTTATC--9047	243
ERRFI1_TTCAAATATGATGTTCC--9048	90
ERRFI1_TTGGATATCCTTATGGC--9049	27
ESCO1_AATCTAGCAAAAAAATC--9050	28
ESCO1_AGAATACTATGCTGTTG--9051	344
ESCO1_CAAATGAACAGCTTAAC--9052	29
ESCO1_CAAGCAAAAATTGATAC--9053	91
ESCO1_CACTTATAAACTGGTTG--9054	37
ESCO1_GAGTACAAGGTCATCAA--9055	334
ESCO1_GCTACAACAATTAACAG--9056	66
ESCO1_GTTTCTTGTAATGTTTG--9057	71
ESCO1_TAAGTGTAATTCCCATT--9058	231
ESCO1_TTCAGAAACAGAAATTC--9059	110
ESCO2_ACATCAAGCCTGTATCA--9060	0
ESCO2_ACTGTGTGCAAGTCTTG--9061	101
ESCO2_ATGTACAGCATCACCAC--9062	227
ESCO2_CTTGTTGAGAGCAATGC--9063	119
ESCO2_GAGCCTTGATTTGCTGA--9064	415
ESCO2_GGATAGACAGTGGACTT--9065	334
ESCO2_GGATGGGAAAATCGTGT--9066	259
ESCO2_TCCTGCTTCCTCTTCCT--9067	267
ESCO2_TGAGGTACCACTTATTT--9068	72
ESCO2_TTCTTCTTGGAGCAGAC--9069	53
ESPL1_ACTCTTCAGCCTCCTTC--9070	131
ESPL1_ACTTCACCTCTACACTG--9071	429
ESPL1_CAGCTCGCCGTTCCAAC--9072	305
ESPL1_CGGAATGCTGCTGCACA--9073	441
ESPL1_GCCCGACAGGCCCTCTA--9074	1038
ESPL1_GGCAGCTACCGCTCGAC--9075	322
ESPL1_GGTGCAGTGCTCTCGCG--9076	1145
ESPL1_GTTGCAAGCCCTCAGGA--9077	205
ESPL1_TCAAAAGAGTCAACTTT--9078	23
ESPL1_TCACAAGCTCTATGCCG--9079	134
ESR1_AATACTTCTCTTGAAGA--9080	215
ESR1_AGAGCTGCCAGGCCTGC--9081	569
ESR1_AGCTGCGGACGGTTCAG--9082	291
ESR1_CCTGGGCGAGGTGTACC--9083	113
ESR1_GATAATCGACGCCAGGG--9084	145
ESR1_GATCCAAGGGAACGAGC--9085	167
ESR1_GCCAGTACCAATGACAA--9086	1685
ESR1_GGGTAGTTGTACACGGC--9087	106
ESR1_GTAGACCTGCGCGTTGG--9088	215
ESR1_GTGCACTGGTTGGTGGC--9089	463
ESR2_AACCTGGACCAGTAACA--9090	630
ESR2_ACACTTCCGAAGTCGGC--9091	138
ESR2_GCATCGGGATATCACTA--9092	549
ESR2_GGAGAATTAAGGCTAGA--9093	67
ESR2_GTACAATCGATAAAAAC--9094	75
ESR2_GTCGTGTGAAGGATGTA--9095	421
ESR2_GTGGCTGTCTACATAGG--9096	214
ESR2_TCAATCCATCTTACCCC--9097	82
ESR2_TCACTAACTTGGAAGGT--9098	65
ESR2_TGTTGTGGCCAACACCT--9099	47
ESRRA_ACCAGGCAGAGGCGCTT--9100	1313
ESRRA_ACCCCGCAGGCCCTGAT--9101	1191
ESRRA_CACACCATAGTGGTAGC--9102	185
ESRRA_CAGTCGCTGGAGGCCCC--9103	354
ESRRA_CGAGTGGGAGCTGGACC--9104	278
ESRRA_CTCGGTCTCTGTCTCCG--9105	1783
ESRRA_GAGACGCAAGGCCTGCC--9106	130
ESRRA_GGCAGAAGTACAAGCGG--9107	276
ESRRA_GGTGGGCATGCTCAAGG--9108	62
ESRRA_TCTGCCTTGATGTAGAG--9109	646
ETS1_AAACCCATGTTCGGGAC--9110	180
ETS1_AATGAATTCAGCCTGAA--9111	80
ETS1_ACTCCATTAACTTGATA--9112	200
ETS1_AGTCGGCTTGAGATCGA--9113	346
ETS1_ATCATTTCTTTGCTGCT--9114	70
ETS1_GACGGAAAAAGTCGATC--9115	297
ETS1_GAGGTATAGCGGGATTC--9116	223
ETS1_GGCCCCAGACTTTGTTG--9117	93
ETS1_TTAAAAGCTACTTTCAG--9118	42
ETS1_TTTACCCAGGGCGCAGA--9119	23
ETS2_AGAAGTGCCAACAGGCT--9120	24
ETS2_CAGAGGTTCGGCATGAA--9121	243
ETS2_CCTTTGACACCTTTGAT--9122	80
ETS2_CTGCACGGGGTTAACAA--9123	95
ETS2_GAAAGCGTTCCTTGCCA--9124	291
ETS2_GCTGTGGAGTGAGCAAC--9125	255
ETS2_GCTTCAAAAAGGAACAG--9126	31
ETS2_TGCTCTTCATTTAGAGA--9127	2
ETS2_TGGCTAACAGTTACAGA--9128	96
ETS2_TTTCGGAATCAAGAATA--9129	216
ETV1_AGAAACCAACAAATGTC--9130	182
ETV1_AGCCACAAGTGGGAATG--9131	270
ETV1_CCAGCAAGTGCCTTACA--9132	1287
ETV1_CCCTTTAAATTCAGCTA--9133	8
ETV1_CCGACGATGCCAAGGGA--9134	190
ETV1_GCTCAGACATCTGGCGT--9135	682
ETV1_GTATGGACTGCGATGGA--9136	246
ETV1_GTTTGTACCAGACTATC--9137	120
ETV1_TGGGGACACTGGCGTGC--9138	193
ETV1_TTCTGAACATGGACTGT--9139	146
ETV4_AGGTGTAGGGCACTTGC--9140	139
ETV4_CCACTCCCCTACCACCA--9141	385
ETV4_CGCAAGCTCCCATTTCC--9142	292
ETV4_CGCTGATCGGCCCGCTG--9143	1002
ETV4_GAGCGGAGGATGAAAGC--9144	502
ETV4_GAGTGGCAAATGTCCAG--9145	290
ETV4_GCCCCGTCACCTGGAGA--9146	703
ETV4_GTCACTTCCAGGAGACG--9147	202
ETV4_TAGGGGCGACTGTCCAA--9148	144
ETV4_TCTGTGCGGGGACTCTG--9149	398
ETV5_AATCCCTGAGGGGGCGG--9150	34
ETV5_ACAAACTGTTCATCATC--9151	176
ETV5_ACCCACTCTATGAACAT--9152	452
ETV5_ATAGGAAGCCTCCCTCT--9153	171
ETV5_ATCATAAAACCCGTCCA--9154	204
ETV5_CTGAGGAATGCAGAGGG--9155	72
ETV5_GCTCTTGGTGCTAACTA--9156	56
ETV5_GTTGTAGGAGGGGTTAA--9157	47
ETV5_TCCCGTTTGATCTTGGT--9158	346
ETV5_TCTCAGTCAACTTCAAG--9159	443
ETV6_AACACGTTTGAAATGAA--9160	69
ETV6_AACATGAAGTGGCGTCG--9161	489
ETV6_AACTGTTGCACCGCTCC--9162	628
ETV6_ATAGCGAAAGTCCTCTT--9163	263
ETV6_GCCTCGAGCGCTCAGGA--9164	29
ETV6_GGGATGACGTAGCCCAG--9165	110
ETV6_GGTGAAAAAAGAATCCG--9166	163
ETV6_GTATAGAGTTTCCAGGG--9167	14
ETV6_TCCAGGGGGGACCGGAG--9168	54
ETV6_TTTGTAGTAGTGGCGCA--9169	138
EVI5_AAAAGATAGCCTTGGAC--9170	120
EVI5_AAGATTCTTGGATTCTT--9171	176
EVI5_ACAAAGTATGCCAATTA--9172	172
EVI5_CAGTCAGATGGCCAGTC--9173	134
EVI5_CCTTTAGAAACCCTAGT--9174	15
EVI5_GTGAAAAATTGATCCGA--9175	51
EVI5_GTGACTGAGGTTGCTAG--9176	441
EVI5_TCTTTAAGATCTGTAAA--9177	28
EVI5_TGATAGTGTGGTAGATG--9178	266
EVI5_TGGACTCAACTGTGATG--9179	203
EWSR1_AGACTGAGCTGCATAGG--9180	105
EWSR1_AGTGGCCCTGATAACCG--9181	1534
EWSR1_ATAGGCGGTCTGCCCAT--9182	496
EWSR1_CCATAGGCTGGATAAGC--9183	131
EWSR1_GAGGCTTCTTCCGAGCA--9184	220
EWSR1_GCTGCTCGGTTGCCCAT--9185	894
EWSR1_GGCTTGTTTCCATCCTG--9186	106
EWSR1_TACTGGGGTGGTCCTGT--9187	458
EWSR1_TAGGATCCAGTTTGGGG--9188	13
EWSR1_TATATTGACTTGGAGCT--9189	82
EXO1_CAAGCCAATCTTCTTAA--9190	168
EXO1_CCTATTCTCGTATTTGA--9191	609
EXO1_CTCGAGAGTGTTTCACC--9192	161
EXO1_CTGTGGATACATATTGC--9193	113
EXO1_CTTCATAGGGAGCCACG--9194	563
EXO1_CTTTATACTTCCTCACA--9195	21
EXO1_GCAAGCCATAATTACAG--9196	61
EXO1_GCCTATCTTAACAAAGC--9197	441
EXO1_GCTGAAAAACTAGCCAA--9198	18
EXO1_TACTTTACCTTCTAAAA--9199	22
EXO5_AACTGCAAACAGCATAT--9200	36
EXO5_ACCTGGCTACTCAGAAC--9201	1371
EXO5_ACTCTTGGGCATCTTCT--9202	314
EXO5_AGAGTTTCCAGTGTTTG--9203	263
EXO5_GCAGCTGTGTTGGACAC--9204	378
EXO5_GCGCCCTATGCTCCCTC--9205	1910
EXO5_GTTCTAGTTCTCTAGCT--9206	6
EXO5_TCTTCTTTAGTGGTGAC--9207	55
EXO5_TGTCAGCAGAAGCCTCA--9208	129
EXO5_TTACAAAACTGGAAAAG--9209	12
EXT1_AAACATCAAAGTTGGGT--9210	90
EXT1_AACCAAGCTGCCGTCAT--9211	364
EXT1_AAGAGCCAGCTGAGAGC--9212	169
EXT1_ATAGACCTGATTGTAGA--9213	520
EXT1_CAATGCCACTTTCTGTC--9214	238
EXT1_CGGTGTTTGGCTGGTAG--9215	224
EXT1_GATCATCCCAGGACAGG--9216	726
EXT1_GGCACAGTACTGGGACT--9217	79
EXT1_GTTATGGACGTGATATA--9218	230
EXT1_TACATGCTGGTATTCAA--9219	124
EXT2_ACATGCCAGTGGCAATG--9220	43
EXT2_ACTCTCCATGTTTGACC--9221	806
EXT2_GACACCCTCTGAGAGGT--9222	861
EXT2_GACAGTGGACTATAGAC--9223	90
EXT2_GCAACATGTTGAACAAC--9224	268
EXT2_GCTGGCAGCCTAACAAC--9225	663
EXT2_GGGTGATATAGTAGATT--9226	262
EXT2_GTCAAGTATAATATCCG--9227	224
EXT2_TCCCATCCCAGAGCGGG--9228	188
EXT2_TGACATCGTAGCCTTGC--9229	292
EYA2_AGCTGGGACACTCTCAG--9230	352
EYA2_AGTGGATTCCTCAGCTA--9231	306
EYA2_CTGCTGGCCGGGACGTA--9232	155
EYA2_CTGTTTACAGTGAGGCT--9233	117
EYA2_GATGAGCCGTAATACTG--9234	884
EYA2_GCCTCGGAGCTTCCCGT--9235	3369
EYA2_GTACTGCGTCTGGCCGT--9236	286
EYA2_GTGCACACTCCCGAAAC--9237	1287
EYA2_TATAGGGGGTAGCCTGC--9238	91
EYA2_TGCATCTGGTAGGTGTA--9239	40
EZH2_AAATCTTAAACCAAGAA--9240	40
EZH2_AAGGAAATTTCCGAGGT--9241	26
EZH2_CATTCAGAGTCTTTAAT--9242	60
EZH2_CTTATCTGGAAACATTG--9243	252
EZH2_GACTGAGACAGCTCAAG--9244	54
EZH2_GAGTTGGTGAATGCCCT--9245	477
EZH2_TACCCATAATGTATTCT--9246	302
EZH2_TGGGAAGAAATCTGAGA--9247	238
EZH2_TTCGGTGACCAGTGACT--9248	423
EZH2_TTGGGGGTACATTCAGG--9249	0
F8_ACAGTTCCACTGCACCC--9250	806
F8_AGTAGGTAAGGCACAGT--9251	198
F8_ATGATCAGACCAGTCAA--9252	362
F8_CATTACACTTAAGAACA--9253	159
F8_CTGTTGGTGTATCCTAC--9254	136
F8_GCGCAGAAAGCGTCCCG--9255	369
F8_TATATGCAAAGTGATCT--9256	363
F8_TATCATAAACCTCAGCC--9257	7
F8_TCTGTTTGTAGAATTCA--9258	333
F8_TTGAATGGAAAAGATTT--9259	84
FADD_ACAGTGGCCCACCTGGT--9260	161
FADD_CAGCCACCAGGTTCATC--9261	901
FADD_CAGGTCGTGGCGCCGCA--9262	546
FADD_CTCGATGCTGTCGATCT--9263	361
FADD_CTCGCTGCTCGACAGGC--9264	89
FADD_CTGGAGCGCGTGCAGAG--9265	185
FADD_GCTCTGTCAGGTTGCGG--9266	154
FADD_GCTGGAGCAGAACGACC--9267	136
FADD_TCATATGTGATAATGTG--9268	217
FADD_TGCAGCAGCACCAGGAA--9269	304
FAIM_AAACTCACTTCAGTATC--9270	222
FAIM_AGATCTCGTAGCTGTTT--9271	454
FAIM_GAACATGGGACTACATC--9272	586
FAIM_GATAGCGTCTATATTTA--9273	166
FAIM_GTGCAATGGTAAAAAAT--9274	521
FAIM_GTGTAATACCCAAGTAT--9275	80
FAIM_TATACTCTGGAAATTAA--9276	65
FAIM_TCTCAAGAAGTATATGG--9277	224
FAIM_TGGATGTTCAAATTAGT--9278	96
FAIM_TGGGAGTGTCCTTATAA--9279	41
FAIM2_ACCCTGGCTTGCTGTTC--9280	1655
FAIM2_AGGAGAATCAGGTTCCA--9281	75
FAIM2_CCAACCCAGGCTGGTAC--9282	595
FAIM2_GACAACGGTTTCCCCAC--9283	912
FAIM2_GCACCGCTGTGGGGGCT--9284	14
FAIM2_GCATGGCGAGAAGAAGG--9285	157
FAIM2_GCTTCCTCATAGGAGGG--9286	24
FAIM2_TCAGCTGCTGGTGACCT--9287	303
FAIM2_TCCATGGCCTACCTCAC--9288	459
FAIM2_TGGCTAACAAGGCCCCT--9289	90
FAIM3_ACCTTGCCCCTTTGAGC--9290	219
FAIM3_AGGCTGTAGTGGATGGC--9291	25
FAIM3_ATGCTCTGGACACTCGA--9292	646
FAIM3_ATTCAGGGTGACTTTCT--9293	182
FAIM3_CTGACAGAAAGTGACAG--9294	176
FAIM3_GATCCTCCCAGAAGTAA--9295	282
FAIM3_GGAACAGATTCTTGCGT--9296	656
FAIM3_GGCAGATGAAACCATTT--9297	194
FAIM3_GTTGGTGGTGGATACCA--9298	65
FAIM3_TGAGGATATATCTGTGC--9299	170
FAM110A_ACGGCCCCAGCTGGACC--9300	1705
FAM110A_CAGGCGGCAAGGTAGGG--9301	23
FAM110A_CCACAGCGCTCGGTTTC--9302	76
FAM110A_CGGCTGTTTGGACAGCA--9303	174
FAM110A_CGTCAAGAGCCTGCACG--9304	307
FAM110A_CTACGGGGGCCGGCAGA--9305	30
FAM110A_GAGCGTTGCAAACCCGG--9306	613
FAM110A_GCGGACCGCAGAGGTAC--9307	1280
FAM110A_TGCGGCTGGCCTCGGCA--9308	27
FAM110A_TGTCACACAAGTCGATG--9309	391
FAM110B_AGGTGAAGGTGCCCGCG--9310	206
FAM110B_CACGCCGCTCTCGGTCT--9311	199
FAM110B_CCGAACACTTTGAGCGT--9312	91
FAM110B_CCTGCGCATCCTGAACA--9313	634
FAM110B_CGAAGGAGTGACGGTGC--9314	338
FAM110B_CGTGGGGTAGACCTTCA--9315	73
FAM110B_CTTCACGGGCTCCTGCT--9316	517
FAM110B_GCTGCCAAGCGCGCACT--9317	1141
FAM110B_GTACGTCAAGAGCCAGG--9318	213
FAM110B_GTCTGTAGGGTCTCCGT--9319	199
FAM110C_AAATGCGAATTCGTGCG--9320	197
FAM110C_ATAGCCCTGCGCGCCAC--9321	436
FAM110C_CCCTCGTCTCCCGTCCG--9322	587
FAM110C_CCTCGGAAGCGACGCCC--9323	295
FAM110C_CGCAGTGGAGAGGCTGG--9324	140
FAM110C_CTTCCAGGGGCCGGGTA--9325	57
FAM110C_GCGCGCCCCCGAACGAG--9326	592
FAM110C_GCTTGCCCTGGGGCCGT--9327	747
FAM110C_GGCACTTGATCGCCCCC--9328	326
FAM110C_TATGTGCGGGGTCGGCC--9329	51
FAM118A_ACCTGGAGCAGCACATC--9330	1257
FAM118A_CAGGTTGTCATAGTTGG--9331	92
FAM118A_CATCGAGGCCGTCATCG--9332	374
FAM118A_CTCCTGGTTATCGGGAC--9333	243
FAM118A_CTGGAAGAAGCTGGGCT--9334	166
FAM118A_GAATATCTGATCACGAA--9335	150
FAM118A_GAGACGTCGCCGAGTTC--9336	847
FAM118A_GTCGATCCTCAGCCTGA--9337	456
FAM118A_TCCCTGCCCTTTGCTCG--9338	209
FAM118A_TCGCCCATGATCTGATC--9339	132
FAM127C_AGCCCCGGTAATCACTG--9340	1355
FAM127C_ATCAAACGTCTCGGGAA--9341	92
FAM127C_ATCGCCATCAAACGTCT--9342	323
FAM127C_CGATACCGACCGGCTCC--9343	498
FAM127C_CGATGAACTCCGGGAGC--9344	141
FAM127C_GAGGGGCCGAGCCAGGA--9345	198
FAM127C_TCGAGTGCAGCTGATGA--9346	590
FAM127C_TCGCCATCAAACGTCTC--9347	28
FAM127C_TGAAGGCCCTCCTGGCT--9348	110
FAM127C_TTGATGGCGATACCGAC--9349	95
FAM161A_AATACTCCTCATTAGAG--9350	238
FAM161A_AGCTCTATCGAAACCTT--9351	150
FAM161A_CCACCAGCTTCGCCACT--9352	387
FAM161A_CCGCCAGGGCCTTTAAG--9353	350
FAM161A_GATGAGCTCCTTAGCAT--9354	107
FAM161A_GCCCACAATTACAGTAC--9355	305
FAM161A_GCTCAAAAAACAAGAAG--9356	4
FAM161A_TAACTCCTCTTCAGAGG--9357	173
FAM161A_TGCCCACATAGAAACTA--9358	826
FAM161A_TGGGATTTACCGGGGTC--9359	33
FAM161B_AACCTTGCCTCCTCGGG--9360	306
FAM161B_AGGAGCTGTCCGGGGAT--9361	222
FAM161B_CATTTACCAGAACTTAC--9362	282
FAM161B_CCTCTCCTGCTCAAAGG--9363	273
FAM161B_CGCAGCGTCATGCGGAA--9364	315
FAM161B_GAATCTATCTCCTCCTC--9365	129
FAM161B_GGAGGGAAGGTTGTTCA--9366	64
FAM161B_TCAAGTTTGCTGGCCCT--9367	33
FAM161B_TCCCTCAGGCCTCCCCA--9368	2230
FAM161B_TCTGCGAAGGACTCGGG--9369	110
FAM171B_AAAGAACTAAAGGTCAA--9370	180
FAM171B_AACACTTGGTTGAGACT--9371	1030
FAM171B_AAGGTGGAGGTTGCCCC--9372	141
FAM171B_ATTTATGTTGAAAGTCC--9373	94
FAM171B_CACCACATTTGGGGTAC--9374	0
FAM171B_CACCCTGCTTCTCGGCC--9375	44
FAM171B_CTAATATGATGGTTGTC--9376	169
FAM171B_GGGATCGCATACCTGCT--9377	788
FAM171B_TGAGGAGGAGAGGACAG--9378	126
FAM171B_TGGTGCTGCTGAAAGCG--9379	106
FAM175B_AACAAGGCTGATGGTTA--9380	224
FAM175B_ACACTTTGTACTCTTGC--9381	723
FAM175B_AGAAGAAAGACGAGGTC--9382	137
FAM175B_AGTGGAATTGTTGGCAG--9383	128
FAM175B_ATGAGGAGAGTTTGGAC--9384	237
FAM175B_CAGCTCACCCGCATCCT--9385	217
FAM175B_CGTTGCTGTTGGCGCTG--9386	377
FAM175B_GAAGGTGTAGCCCGAAA--9387	152
FAM175B_GCTGCTGCGTATTGCGC--9388	321
FAM175B_TAACTCTGAGAAGTATT--9389	36
FAM184A_AAGTCGAAGAGATTAGA--9390	105
FAM184A_ACATGGTCACTATGCGT--9391	630
FAM184A_CTGCCAGCTCATGCCCG--9392	328
FAM184A_CTGTTGTAAACGTTCTC--9393	39
FAM184A_CTTGATGATGCCAAGGA--9394	141
FAM184A_GAAAAATTACGGAGCTT--9395	12
FAM184A_GCAACAGATTCTAGAAC--9396	66
FAM184A_TCCACAGTAATGCAATT--9397	336
FAM184A_TGAAAAAGACAAACGAT--9398	2
FAM184A_TTATAAGCACAGAGTTG--9399	6
FAM193B_AGAGCTTATGTGCCGAC--9400	385
FAM193B_AGGTCGAGAACATGCAG--9401	27
FAM193B_CCCTGGGCGGGATCCCT--9402	146
FAM193B_CTCGTCAAGAATCTCCT--9403	81
FAM193B_CTTGTGCCGGGCCCGCT--9404	180
FAM193B_GAACTATACCGAGATCC--9405	314
FAM193B_GCGCTGTTGGGGACTTT--9406	406
FAM193B_TCGTGGTCGGGCTCCGC--9407	539
FAM193B_TGTCACCGGGAACGCAA--9408	233
FAM193B_TTGCCGAAAGAGCATGG--9409	587
FAM19A5_CACAATCTCACAGGTGC--9410	259
FAM19A5_CACAGCGGGCGGTCTGC--9411	93
FAM19A5_CATGTCACACCACTGCT--9412	642
FAM19A5_CCGGCACCACGAGAGCC--9413	187
FAM19A5_CGATGAGCAGGCTGGCC--9414	127
FAM19A5_GAGGAAGCAGCAGAGCG--9415	87
FAM19A5_GCGACTTGTTAATCAAC--9416	149
FAM19A5_GCGCCATCGCCCAGGAC--9417	268
FAM19A5_GCTCCTGAAGGCGCTCT--9418	209
FAM19A5_GGATGTGCGAAGATCTC--9419	1297
FAM220A_AGCCACGATGTAGAGGT--9420	594
FAM220A_ATGAGAAAGGATCCGAG--9421	15
FAM220A_CCCATAGGAGCGGGCGG--9422	48
FAM220A_CCGCCGCCCGCTCCTAT--9423	1185
FAM220A_CCTGGCACAAGTGCAGC--9424	242
FAM220A_CCTTAAGAAAAGAATGC--9425	103
FAM220A_CTCTGGGGCGGCGAGAC--9426	74
FAM220A_GAATTTCCATCAACCAC--9427	42
FAM220A_TACGCAGCCGCCAGGCC--9428	73
FAM220A_TGTCCGGCTCTCGCGCT--9429	1515
FAM46D_AATCAGCTATAAGGATC--9430	376
FAM46D_ATCCAAAACAATTTGAA--9431	55
FAM46D_CGTCTTTCATGATATCT--9432	92
FAM46D_CTTTCAGCTACCACAAC--9433	35
FAM46D_GAAGTAATTCCAATTCA--9434	103
FAM46D_GAATTTCCCCACAATGG--9435	75
FAM46D_GCAATGGGCATGATTGT--9436	367
FAM46D_GGATCAAGTTATAACAC--9437	542
FAM46D_TACGGAACCATTCAATC--9438	137
FAM46D_TGAAAGATCAACTCATA--9439	55
FAM53B_AGACGCTGCTACAGCGG--9440	173
FAM53B_CATGGTGCTGAAGCCGT--9441	347
FAM53B_CCAAAGAAGATGAGTCA--9442	56
FAM53B_CCACGTCAGCAACACCA--9443	683
FAM53B_CTCACTATGGCACCGGG--9444	149
FAM53B_GCAACTGGACATCTCAT--9445	593
FAM53B_GCTGACTCCATTGCATG--9446	712
FAM53B_GTTGGTCAATCTGAAGA--9447	273
FAM53B_TGAAAGCCTCAGCACCC--9448	94
FAM53B_TGCTGAGGCTTTCACTT--9449	518
FAM64A_AACCTCAACCTCCGCGC--9450	110
FAM64A_AAGAGCACCCGGCTGTC--9451	765
FAM64A_AGATCTCCGGCGCACGG--9452	647
FAM64A_AGTGACCTAGAGCCTGT--9453	188
FAM64A_ATCACCGCCTCTCTGTC--9454	296
FAM64A_GAAGAGAGGAGCACAGA--9455	188
FAM64A_GCAGCTGGAGGACAGCA--9456	946
FAM64A_GCCTTGATCGCCGTAAT--9457	232
FAM64A_TCCTGATGGCTGACCAC--9458	1454
FAM64A_TCTCGGTGGCAGAACAT--9459	287
FAM71D_AAAATTGCTCTCTAACA--9460	28
FAM71D_AAGATCTCTCGGATCAT--9461	832
FAM71D_ACCCCGTACATGTATGC--9462	710
FAM71D_AGCACTAGTTTCTCTGC--9463	350
FAM71D_CACCTCTGCATATAAAC--9464	125
FAM71D_CCTCATGGTAGTCTTGC--9465	309
FAM71D_GAGGTTTCAAGTCTCTC--9466	180
FAM71D_GCCAACTGGGTGACCGT--9467	1209
FAM71D_GGCCAGTAGCATCACAT--9468	889
FAM71D_TCTTTCTGTGCATGATG--9469	746
FAM76B_ACAGTACTGACAAGGCT--9470	129
FAM76B_AGAACAAAGGAAGAGCC--9471	16
FAM76B_ATAACGCTGGGTACACT--9472	424
FAM76B_ATGGAAAGTTATTATGC--9473	58
FAM76B_CAAAATGTGAAGCAATT--9474	48
FAM76B_CTGTTTGCACTGTTCAC--9475	105
FAM76B_GAATCTAAGCCATCTAA--9476	206
FAM76B_GCAGGCGTACAGGGCCG--9477	1
FAM76B_GGCTACTGCTGTGACGA--9478	691
FAM76B_TTGTTGCAGAGGATTTA--9479	56
FANCA_AAAAATATAATCCTGAA--9480	134
FANCA_ACTAGAATGATTAGCAT--9481	180
FANCA_ATCAAGCCTCAAGGCTG--9482	129
FANCA_CCAGAGCCTCCGCCGGT--9483	284
FANCA_CCTCCTGCGAAGCCATC--9484	228
FANCA_CCTGGTGTGCTGATCCG--9485	312
FANCA_GCGAAACCGTCCCGGGC--9486	106
FANCA_GTTCGGGACCCACGAGT--9487	354
FANCA_TGACTGTGACAGTTCTG--9488	307
FANCA_TGGGTATTCTCTCAGCC--9489	0
FANCB_CCGAAATCTGGAGTCAT--9490	401
FANCB_CTGATAGATGACTTTAT--9491	77
FANCB_CTGATTCTTTCGAGTAA--9492	184
FANCB_GCAGCATCTGTTGCTTA--9493	527
FANCB_GCTCTTGTGTTATAATG--9494	306
FANCB_GGCCATTAAGGACCCTT--9495	187
FANCB_GTGTCAGATTTCAGAAC--9496	181
FANCB_GTTCCACCTCTAGAAAC--9497	141
FANCB_TTAATAAACCTAGTTCA--9498	8
FANCB_TTTGTTCAGAAGTCCAC--9499	92
FANCC_AACAGTTGACCAATTGT--9500	95
FANCC_AATCAAAACTTAACTCC--9501	78
FANCC_AGATGTTGACCCCCTGG--9502	104
FANCC_AGGGACGCCACTCGCTC--9503	157
FANCC_CCTATAGATTACTATCC--9504	251
FANCC_CGTAAACACCTGAATAG--9505	38
FANCC_CTTCATACATCTTCCTT--9506	581
FANCC_GCCAAAAAATTCTAATA--9507	1
FANCC_GGATCAGGCTTCCACTT--9508	679
FANCC_TCATGGACGTGAACCTC--9509	189
FANCD2_AAGCTTCTTAAGATATC--9510	6
FANCD2_AGAATTTGTTAGTGGCC--9511	1
FANCD2_AGGAAGGGTGTCTCCTC--9512	643
FANCD2_CAGCTGCATGATCTTGG--9513	645
FANCD2_CCTACCTGAGATCCTAG--9514	72
FANCD2_GTCTTGTGAGCGTCTGC--9515	193
FANCD2_TCTCATCAAACTGCTTC--9516	210
FANCD2_TGACTGACAATGAGTCG--9517	191
FANCD2_TGATGATGTCATGCTGC--9518	326
FANCD2_TGTATCCATGGCTGTTA--9519	61
FANCE_CAGGGGCTAGGTCCTGC--9520	580
FANCE_CCACGCCCTCAGCCCCA--9521	215
FANCE_CGAAGGGCTCCCAGCCG--9522	19
FANCE_CTGTAGCTCAACTGGGG--9523	14
FANCE_GAGGTTGAAATCCCCCC--9524	424
FANCE_GCCCCCTACATAGACTT--9525	13
FANCE_GCCGAACGGCCATCAGC--9526	672
FANCE_GGCAGTTGTAAGCAGGC--9527	186
FANCE_GTTCCTCTGGCATATCC--9528	2061
FANCE_TCAGGCCCCTGCACGAC--9529	176
FANCF_AGAGAACCCAAATCTCC--9530	934
FANCF_CAACTCTTTCCCGGCCC--9531	28
FANCF_GACGTCACAGTGACCGA--9532	0
FANCF_GAGGGCGGCTTTGGGCG--9533	67
FANCF_GCCGACCAAAGCGCCGA--9534	328
FANCF_GCTCGGAAAAGCGATCC--9535	75
FANCF_GGCTGCACAACCAGTGG--9536	666
FANCF_GTCCCAGGTGCTGACGT--9537	326
FANCF_TGCGCCGGGCCTTGCAG--9538	54
FANCF_TTCGCTAATCCCGGAAC--9539	179
FANCG_AGCCCCTGTTCCAACCT--9540	300
FANCG_CAACTTCATTATCCTGA--9541	50
FANCG_CCGCCAGACCACCTCTG--9542	340
FANCG_GCCAACCAGGCGGTGCA--9543	679
FANCG_GCTCAGGATGCACTGGA--9544	921
FANCG_GCTCCGCTGGATATCCT--9545	1560
FANCG_GTGACAGTCAGCTCCAA--9546	88
FANCG_TAACAGCAGATCCTTAG--9547	188
FANCG_TCGCCTCAGAGTCAGAC--9548	612
FANCG_TGACCGGCTCGTTCGAC--9549	298
FANCI_AGAAGAGGTGGAATTTG--9550	351
FANCI_AGCTGATAGACCAAAGG--9551	224
FANCI_ATTAACACCCTGTGTTC--9552	164
FANCI_CATAGGATTACTGATGC--9553	162
FANCI_CTAGAGATAAAATCTTC--9554	55
FANCI_GCTAATTCAACCAATAA--9555	319
FANCI_GTGAAAGGAAAAGTTGC--9556	100
FANCI_TCCAGCTTCCTCAGAGC--9557	172
FANCI_TCCAGTTGGTGGAATCG--9558	104
FANCI_TTCATAGTCCAATTTGA--9559	141
FANCL_AATCACTAAAGGCATTC--9560	242
FANCL_ACTATAAATGCTTATTA--9561	154
FANCL_AGATAGGAACTCTTGGT--9562	141
FANCL_CGTGCTGTTGCACTCCG--9563	384
FANCL_CTGAGAACAATACTTAG--9564	105
FANCL_CTTGAGTAGAACTGGGG--9565	43
FANCL_GCAACACTATCCTAAGG--9566	231
FANCL_GGGGGCACTGGCGCAAC--9567	59
FANCL_GTCGAAAACCGTGTATG--9568	386
FANCL_TCTAATGAGCTTTATGA--9569	192
FANCM_AAGAGAAGATCATAACT--9570	376
FANCM_CCCGGGAAATGTGCAGC--9571	233
FANCM_CGGCGTACGAGGCTGAG--9572	466
FANCM_CTCGTTCTTTGATTCAG--9573	170
FANCM_GCCGTAAACGTCAAGGC--9574	280
FANCM_GTAAATGACCTTTCTAG--9575	138
FANCM_GTATCTCCCGATCATCT--9576	412
FANCM_GTCTTTCCCAGTCCGGT--9577	793
FANCM_GTTCCGGAGCTGCAACC--9578	669
FANCM_TTCCGAGAAGGCTTCTC--9579	189
FAS_ACTTGGTATTCTGGGTC--9580	161
FAS_AGGGCTTATGGCAGAAT--9581	156
FAS_CAACACCAAGTGCAAAG--9582	174
FAS_CCACCCCAAGTTAGATC--9583	76
FAS_GAAGGCCTGCATCATGA--9584	732
FAS_GGACTGCACAGTCAATG--9585	559
FAS_GTTGATGTCAGTCACTT--9586	998
FAS_TGAACATGGAATCATCA--9587	83
FAS_TGTACTCCTTCCCTTCT--9588	355
FAS_TGTAGATTGTGTGATGA--9589	372
FASLG_ACCCCGGAAGTATACTT--9590	277
FASLG_AGAGGGAACCACAGCAC--9591	368
FASLG_AGGCATGGACCTTGAGT--9592	612
FASLG_ATGATGCTGTGTGCATC--9593	615
FASLG_CAGGGAAGAACTGTGCC--9594	98
FASLG_CTGCCAGCTCCTTCTGT--9595	167
FASLG_GTTGCCTTGGTAGGATT--9596	523
FASLG_TAGACCTTGTGGCTCAG--9597	99
FASLG_TCCACCCAGTAGATCTG--9598	170
FASLG_TCCACCCCCTGAAAAAA--9599	39
FASN_AACTGCACGGAGGTGTT--9600	1022
FASN_AGACCCCGAGACACTCG--9601	434
FASN_CCGGGCCAGGGACTTCT--9602	156
FASN_GATATCCCCTGAGGGGA--9603	177
FASN_GCGGTCCGGCAAGCTGA--9604	792
FASN_GGGTACTGCCGCTCGGA--9605	107
FASN_GTCCGTGGCGGCAACGT--9606	626
FASN_GTGATTGCCGGCATGTC--9607	14
FASN_TATTGGTGCCGGCGTTC--9608	271
FASN_TGCCCTGCCGCCATCGT--9609	586
FBLN1_AGACACGGGTGACGAGG--9610	125
FBLN1_ATTGCTGTCTGCTGGGG--9611	64
FBLN1_CGGCCTTGCGCTGCTGG--9612	1170
FBLN1_CTCGCTGCCATATGCTA--9613	200
FBLN1_CTGCGAGTACAGCCTCA--9614	844
FBLN1_GCAGCGGAAGCGGGACC--9615	106
FBLN1_GCTGGCGTTGTCACCGT--9616	1319
FBLN1_TCTTGACACAGCATGCC--9617	109
FBLN1_TGCCACGGGCATCAGCC--9618	14
FBLN1_TGCGGACGGACACCGGA--9619	173
FBLN5_ACTCACTGTTACCATTC--9620	452
FBLN5_AGTAGGGGGTCGAGTAG--9621	1
FBLN5_ATCTGCATCAATACTGA--9622	527
FBLN5_ATGCCGAACCATCCCCG--9623	705
FBLN5_CCAATATCCGTCGGTGC--9624	319
FBLN5_CCGCTTTGGATACCAGA--9625	205
FBLN5_CTCTGTGCGAATGTTCC--9626	114
FBLN5_GACCTGGATCGCCAGTC--9627	660
FBLN5_GAGATCGTGGGATAGTT--9628	401
FBLN5_TGTGTTAACCAAAATGG--9629	67
FBN2_AATGGTGGACGTTGCAT--9630	165
FBN2_CCGCCGGCGAGGACAGC--9631	48
FBN2_CCTCAGCCCTGCCGACG--9632	588
FBN2_CGAGGAGGGTGCCGCAG--9633	215
FBN2_CTCCAGTGCGGATGTTG--9634	353
FBN2_GCAGTGGTCATCTGCAC--9635	1464
FBN2_GCCCCACGCCCGTCCAA--9636	1750
FBN2_GTTCGGTCCGCTACAGC--9637	1240
FBN2_TCCAGCTCTACTTCCTG--9638	93
FBN2_TGCCAGAAAGGATATAT--9639	150
FBXL18_ACGGGGTCCACCTCCTA--9640	899
FBXL18_CACGACATTGCGCGCCA--9641	697
FBXL18_CATGTCATCATCATCAT--9642	234
FBXL18_CCGAGAGCATCTTGGAG--9643	434
FBXL18_CGATGGCCAGCGAGCGC--9644	104
FBXL18_CGTGACTCAGGATGTGA--9645	483
FBXL18_GCAACACGGTGTGGATG--9646	180
FBXL18_GGCACCACGCCGTAGGA--9647	163
FBXL18_GGCTGCAAGCTTCCGAC--9648	619
FBXL18_TCACCTTCACCAGGCTG--9649	250
FBXL20_AAGTACTGAATCTAAAT--9650	291
FBXL20_AATATTTCAAAACGATG--9651	83
FBXL20_ACCTATTTGATTTCCAG--9652	520
FBXL20_ACGGAGTGACCAAGAGC--9653	127
FBXL20_ATGGAATTCGTCACCTG--9654	457
FBXL20_CACTAGTGAGGGGCTGT--9655	56
FBXL20_CTCTGGATGGCAGTAAC--9656	407
FBXL20_CTGAGCACAGCGGCACA--9657	1269
FBXL20_GTGTGACCAAGTAACCA--9658	524
FBXL20_TTCAACTGCTCCAACAG--9659	73
FBXO24_AACAACTGGATGGAAAT--9660	145
FBXO24_ATGGCAGCTCTCTTCCA--9661	195
FBXO24_ATGTCTCAGCAAGAGCG--9662	209
FBXO24_CAACAAGGTCTCTGACT--9663	313
FBXO24_CGGTCCCTTTGCTAAGG--9664	1009
FBXO24_GAAGCGGCGGTAGCCGT--9665	278
FBXO24_GGCGGCCTCCAAATGCC--9666	184
FBXO24_TAAATACCTCTACGTCT--9667	116
FBXO24_TCCGCGCCTCCAAGATC--9668	285
FBXO24_TGGGGTTGAAGAGAAGA--9669	84
FBXO5_AAAGGCTGTCATGTATT--9670	137
FBXO5_CAAGCGCTTGCATAACA--9671	245
FBXO5_CCCCCTTATCATCTTCT--9672	89
FBXO5_CTAAAGTGAGCACAACT--9673	66
FBXO5_GCAGCGGGGTGGCCGTA--9674	134
FBXO5_GCGCAGTGACAGCCGCC--9675	179
FBXO5_GTAAAACCTGATGACAT--9676	233
FBXO5_TAAGTCCGGAATGAACA--9677	141
FBXO5_TTGCTTTACTGTACAAC--9678	79
FBXO5_TTTAATGCAGTCTTTAC--9679	32
FBXW11_AAACATTCTTTCGTACC--9680	112
FBXW11_ATGTGTCATTATCAGCA--9681	274
FBXW11_CACTGGGCATGCTCTGC--9682	716
FBXW11_CACTTACGCTTCAGCAA--9683	159
FBXW11_CAGCGAGTGATCTCAGA--9684	572
FBXW11_CCTAGCCACAAAGACCT--9685	118
FBXW11_GACGACACAACTTGCAG--9686	71
FBXW11_GTCTGAATCAGATCAAG--9687	88
FBXW11_TCCTCAATCACCGAGTC--9688	131
FBXW11_TGATCGTCTCCAGAAAG--9689	98
FBXW2_ACTTCACTGTGAAAGTA--9690	926
FBXW2_ACTTGTCTGCAAAGCTG--9691	432
FBXW2_CCCCACTCAGACTAATC--9692	165
FBXW2_CTGGATATCTTGGTGAG--9693	166
FBXW2_GAAAGGACTTTGAGACA--9694	214
FBXW2_GAGAGTCTCTAGGTTAT--9695	412
FBXW2_GTAAAGTGCATACACTC--9696	206
FBXW2_GTGTCCAATTAATGACG--9697	184
FBXW2_TCTCTCTTGCACAGTCC--9698	163
FBXW2_TTGATTTCTCTCCCAAT--9699	182
FBXW7_AAGTCTCGTTGAAACTG--9700	538
FBXW7_ACATGGTACAAGCCCAG--9701	287
FBXW7_ACTCAGACAACAAGAGG--9702	14
FBXW7_AGCAAAAGACGACGAAC--9703	201
FBXW7_AGGTCCCCAAAAGTTGT--9704	246
FBXW7_ATTTATTTCGGTAGATG--9705	77
FBXW7_CTCAGACATGTCGCTAC--9706	98
FBXW7_GATGAATCGTGTGGTAG--9707	172
FBXW7_GGCGTCGTTGTTGCCCT--9708	670
FBXW7_TAACCCTTCCTCAAGCC--9709	75
FCGBP_ACCATGACCGACTCCCC--9710	1187
FCGBP_AGCTCGTAGTGACTGTT--9711	251
FCGBP_CAAGATCTTCCAGCATG--9712	10
FCGBP_CACCCATCCTGGCACTG--9713	822
FCGBP_CCGCCGCGTCTCCTACG--9714	623
FCGBP_CGTGGGTACTACATAGT--9715	105
FCGBP_CTGACCTACAACCATGG--9716	142
FCGBP_GAGCTGGTGGATACTCT--9717	594
FCGBP_GCGGGCTGACCATAGAT--9718	202
FCGBP_TCCTCCAGGGCTCCACG--9719	266
FCGR1A_AAGTAAAGCTGCAAACC--9720	85
FCGR1A_ATTCCCCTCCAGGAGTG--9721	260
FCGR1A_CATCGCTACACATCAGC--9722	0
FCGR1A_GAGAACCTCTGGCCTTG--9723	5
FCGR1A_GATTCCCCTCCAGGAGT--9724	1031
FCGR1A_GGAGCAGCTCTACACAG--9725	359
FCGR1A_GGATTTAGAAATCTCTT--9726	39
FCGR1A_TAGTATTTGGTATTCAG--9727	164
FCGR1A_TGACCAGATTCCCCTCC--9728	337
FCGR1A_TTCCCATGCCTGAGCAA--9729	1
FCGR2A_AGCACGTTGATCCACGG--9730	607
FCGR2A_AGCAGCAAAACTGTCAA--9731	183
FCGR2A_AGCAGCCACAGGTTTCT--9732	178
FCGR2A_ATACATTCTGAGACATT--9733	287
FCGR2A_CCAAATGGGAGAATTTC--9734	93
FCGR2A_GACTCTGACATGCCAGG--9735	94
FCGR2A_GAGCACGTTGATCCACG--9736	572
FCGR2A_GCAGCTCTTCACCAATG--9737	277
FCGR2A_GTGGCACCTCAGCATGA--9738	64
FCGR2A_TGAAACTTGAGCCCCCG--9739	66
FCGR2B_AGAGCGACTCCATTCAG--9740	450
FCGR2B_AGCACGTTGATCCACTG--9741	913
FCGR2B_AGCCTCATCAGGATTAG--9742	172
FCGR2B_ATGAGGCTGACAAAGTT--9743	275
FCGR2B_GCCTCATCAGGATTAGT--9744	244
FCGR2B_GCTCTTCCAGAGCATCC--9745	976
FCGR2B_GGCTCTTCCAGAGCATC--9746	917
FCGR2B_GTGCATGAGAAGTGAAT--9747	370
FCGR2B_TGAAACTCGAGCCCCAG--9748	60
FCGR2B_TGACTCTGACATGCCGG--9749	77
FCGR2C_AAGAAAAGGAGATGGCT--9750	128
FCGR2C_AGAGCGACTCCATTCCG--9751	1040
FCGR2C_AGCACGTTGATCCACTA--9752	284
FCGR2C_ATTACTCATCTCAAATT--9753	100
FCGR2C_GATCAACGTGCTCCAAG--9754	112
FCGR2C_GATTACTCATCTCAAAT--9755	324
FCGR2C_GCAAAAAGAGAGGAAAC--9756	99
FCGR2C_TCATTGTTGGTTTCTTC--9757	70
FCGR2C_TGAAACTCGAGCCCTAG--9758	154
FCGR2C_TTCCCATTGTGGAACCA--9759	382
FCRL4_AAAAGAGCAAGCGCACA--9760	169
FCRL4_ATGTGGTCCATGGAGGA--9761	114
FCRL4_CCATATTCTGTGTTTGA--9762	272
FCRL4_GAAACACCCTCGAGGTT--9763	300
FCRL4_GCTGTGGGCGTCCTTGC--9764	288
FCRL4_GGCAATTATCGATGCAT--9765	138
FCRL4_GTATCATCGGCACTACT--9766	339
FCRL4_GTGAAATATACTTGGAA--9767	50
FCRL4_TACAGATGCCAGGCCCG--9768	114
FCRL4_TATTTGAACTTGCTTGT--9769	19
FDPS_ATAGTCTCCAGCGGGCC--9770	1
FDPS_ATCTCAACCAGCGGGAC--9771	137
FDPS_ATGGGGCACCCAGAGAT--9772	156
FDPS_CATAAACATCTGAATTC--9773	167
FDPS_GAGGTTAGCATCATTGA--9774	251
FDPS_GCTGCCAGCCCCCTACT--9775	123
FDPS_GGTACCCAGTCCTGGCC--9776	20
FDPS_GTTCCTCTGTCCACGCT--9777	543
FDPS_TAACCGGGGTTTGACGG--9778	15
FDPS_TCATCCCTTACCCGCCG--9779	527
FEM1B_ATCTCTGTCTTGCCGAA--9780	208
FEM1B_CAGCACGTTGTTCTAAA--9781	424
FEM1B_CCGCCTTGCTTCTCAAC--9782	1884
FEM1B_CGGGCTGCGATGATGAG--9783	763
FEM1B_GCCTTATAGTTCGGGAA--9784	245
FEM1B_GGCACCGTCCGCTTCGA--9785	1876
FEM1B_GGCTCCACAATGTGCTT--9786	85
FEM1B_TAACATTCTCGAAAAAG--9787	186
FEM1B_TAGAAATCCTCAGGAAC--9788	85
FEM1B_TGGCTATGTATACAAGG--9789	237
FEN1_CAAACGCAGTGAGCGGC--9790	460
FEN1_CCGCCACAGCTCAAGTC--9791	417
FEN1_CTGAGTAAGAGCCGCCA--9792	441
FEN1_CTGATAAATGCTCATAG--9793	76
FEN1_CTGATCAAGTTCATGTG--9794	339
FEN1_GATGTCATTCTCCCGGA--9795	670
FEN1_GCACAGGGTACTTGTTG--9796	487
FEN1_GCTTGGGCCCAATACCC--9797	183
FEN1_GGAGCTGGGCCTGAACC--9798	260
FEN1_GTTCTCCATCATGCGAA--9799	218
FEV_AAGAGACCGTCTCCGAC--9800	506
FEV_CGGAGACGGTCTCTTCA--9801	183
FEV_CTTCGACTTCCAGGGCC--9802	23
FEV_GATCAGCAGGGGCTGGG--9803	5
FEV_GCGGACAGATCCAGCTG--9804	426
FEV_GCTCACGGACCCGGACG--9805	67
FEV_GCTGACCGCGCGAACGC--9806	1086
FEV_GGTACATGTTGATCAGC--9807	55
FEV_GTCGTAGTAGTAGCGCA--9808	167
FEV_TACATGTTGATCAGCAG--9809	217
FEZ1_AAGCCCCAGTGTTTCTA--9810	348
FEZ1_AGAAAAATTCTCAAGCT--9811	52
FEZ1_AGGCTCCTCGTTGATAC--9812	622
FEZ1_CTGGAAGAAGAGGATGG--9813	10
FEZ1_GAACTCCCCAGACCCTG--9814	81
FEZ1_GAGGACCGAGTCTGCCT--9815	731
FEZ1_GAGGGATCCAAACATCG--9816	139
FEZ1_GGCCCCACTGGTGAGTC--9817	140
FEZ1_GGGGTCCTCGAGATGGT--9818	283
FEZ1_TGACTTCTCGGAGGAGC--9819	212
FGF1_AAGTTTAATCTGCCTCC--9820	172
FGF1_AATGGGAGCTGCAAACG--9821	317
FGF1_AATGTTTGTTCCTGGAA--9822	362
FGF1_ATGCTTCTTGGATATAT--9823	102
FGF1_ATTAAACTTCTCGGTCA--9824	55
FGF1_CAAGTACTGGCCAGTCT--9825	280
FGF1_CTACAGTAGAGGAGTTT--9826	118
FGF1_CTCAGTGCGGAAAGCGT--9827	283
FGF1_GATTAAACTTCTCGGTC--9828	22
FGF1_GGCTTCTTGTAATTCCC--9829	479
FGF13_ACACTTAGCACGAAAGG--9830	14
FGF13_ACTATACCCTTAAGCTG--9831	34
FGF13_AGTGCTGTCCTCATCTT--9832	164
FGF13_CGAGTGGTGGCTATCCA--9833	602
FGF13_CGCCCCCCCTGGCACAC--9834	794
FGF13_GCGGATGGAACCATTGA--9835	829
FGF13_GGTGACCAAGCCCAAAG--9836	729
FGF13_GGTGTACTTGCTTCAGC--9837	183
FGF13_TCTTTGAATTTGCACTC--9838	98
FGF13_TTTAACCTCATCCCTGT--9839	186
FGF14_AACCGCGGGCTCTGCAA--9840	537
FGF14_ACAACACGTAGTCCCAC--9841	69
FGF14_CCAGAAGCGGCAGGCGC--9842	87
FGF14_CCATCGAGAGCTCCATC--9843	382
FGF14_CTCCTGAAGAGGGGCAC--9844	80
FGF14_GCCGCGGCCATCGCTAG--9845	583
FGF14_TACAGACAACAGGAATC--9846	200
FGF14_TCTTTAAACTTGCATTC--9847	38
FGF14_TGACCAGGTTATATTGC--9848	158
FGF14_TTGTATATAGCCATGAA--9849	76
FGF2_CCCGCCTTGCCCGAGGA--9850	205
FGF2_GATCCAAAACAGGACCT--9851	107
FGF2_GCTAATCTGGCACCCGC--9852	202
FGF2_GGAAGATGGAAGATTAC--9853	129
FGF2_GGAGTTGTGTCTATCAA--9854	397
FGF2_GGATCCCGTTGCAACCG--9855	724
FGF2_GGGTCCTTGAAGTGGCC--9856	241
FGF2_GTGTGCTAACCGTTACC--9857	508
FGF2_TAGAAGATGTGACGCCG--9858	131
FGF2_TGGCACTGAAACGAACT--9859	190
FGF20_AAATTTCTGATGCCTCT--9860	60
FGF20_AGTTCCAGAATTGTACA--9861	454
FGF20_CCCCCGACTTCGGCTAA--9862	238
FGF20_CCCGACGGCAGCGTGCA--9863	413
FGF20_CTCCCTAAAGATGCATT--9864	134
FGF20_GACAGTGGTCTCTATCT--9865	296
FGF20_GACGGAACTCCAAGAGA--9866	200
FGF20_GGCAATAGAGCTGCCGG--9867	478
FGF20_GTGCCACAAAATACCTG--9868	132
FGF20_TTCATCAGTGTGGCAGT--9869	392
FGF23_ACCAGGAAGTGATACTG--9870	1466
FGF23_ATGGCCAGTGACCCATT--9871	1049
FGF23_CACAGACCCAGAGCCTG--9872	1346
FGF23_CAGGTGGTAGCTGTTCC--9873	376
FGF23_CCTGATGATCAGATCAG--9874	246
FGF23_GAGCGCCGAGGACGACT--9875	984
FGF23_GGAGCCGAGCAGTGGGG--9876	21
FGF23_GGCTTTGTGGTGATTAC--9877	286
FGF23_GGGGTGCGCCATCCACA--9878	606
FGF23_GTTCCAACACCAGACGC--9879	357
FGF7_AAAAGAGGCAAAGTAAA--9880	36
FGF7_AAATGGACACACAACGG--9881	14
FGF7_ACAAATGGATACTGACA--9882	22
FGF7_AGTGGCAGTTGGAATTG--9883	271
FGF7_AGTTATGATTACATGGA--9884	259
FGF7_ATTATTCTTCATCTCTT--9885	21
FGF7_CATGACTCCAGAGCAAA--9886	704
FGF7_GAACACAGTGGTACCTG--9887	225
FGF7_GATCTGTAGAGCAAAGT--9888	244
FGF7_TCTTCTGTCGAACACAG--9889	219
FGF9_ATCCAAGTCCGTGACTG--9890	269
FGF9_ATTTATCAGTATAGCAG--9891	82
FGF9_CAGGATGCGGTACCGTT--9892	228
FGF9_CCTAGTCCCTTCTCTCG--9893	674
FGF9_CTCTGAATACACACTCT--9894	183
FGF9_CTTCGGACTGACCCAGG--9895	182
FGF9_GTACTATCCAGGGAACC--9896	187
FGF9_TGTCCACGTGCTTATAT--9897	150
FGF9_TTCCCAACTTCACCTAA--9898	145
FGF9_TTGCATTAAATAAAGAT--9899	74
FGFR1OP_AATTTAGCCCGAGATTT--9900	37
FGFR1OP_ACTTGTATCACTCTGAT--9901	211
FGFR1OP_CAGCTCCGTGTCCTCCT--9902	1047
FGFR1OP_CTAAAAACACAGCTGCT--9903	27
FGFR1OP_GACGCTGGAGAACAGCG--9904	372
FGFR1OP_GCAGAAGGTACTGTGGG--9905	96
FGFR1OP_GCTCTTGGGTTCTGACA--9906	87
FGFR1OP_GTCAACAGAAAGAAAAA--9907	82
FGFR1OP_TCCAGATGAAGATGATA--9908	332
FGFR1OP_TCCCATGAAACAAAAAT--9909	33
FH_AAAAGCTTTAATAACTG--9910	18
FH_ATGTTAGGAGGTGAACT--9911	63
FH_CAAGCCAAAATTCCTTC--9912	71
FH_CCATAATACTTATCATT--9913	44
FH_CGAGGAGCCGAAGTGCT--9914	445
FH_GAAGTAAACCAGGATTA--9915	0
FH_GCCGGGAGCCGAAGCTA--9916	288
FH_GTCTGCCATACCACGAG--9917	244
FH_GTTCATCGTAGATCTCA--9918	408
FH_TGCTAATGCAATAATGA--9919	196
FHIT_AAAGTCTCCAGCCTTCC--9920	35
FHIT_AGAAGCCGCAGCTCTGC--9921	306
FHIT_AGGGCTTGATGAGATGT--9922	278
FHIT_CCTCCTTGTCATGTTTC--9923	210
FHIT_CCTTCGCTCTTGTGAAT--9924	135
FHIT_GAATGACAGCATCTATG--9925	609
FHIT_GCCGCAGCGGGCACACA--9926	827
FHIT_GGTCGTCTGAAACAAAT--9927	84
FHIT_GTGCCCGCTGCGGCCAG--9928	319
FHIT_TCCTTGTGTGCCCGCTG--9929	284
FHL1_ACTATAAGAACCGCTTC--9930	136
FHL1_ACTGCAAGCAAGTCATC--9931	148
FHL1_CAAAACGTGGAGTACAA--9932	152
FHL1_CAAGTGCCTTCACCCCT--9933	86
FHL1_CCGCAAGCCCATCGGTG--9934	349
FHL1_CTGTGCCAACACCTGTG--9935	139
FHL1_GAAGAAGTATGTGCAAA--9936	64
FHL1_GACTCCCCCAAGTGCAA--9937	213
FHL1_TAGAAGTCCTCCCCTTT--9938	71
FHL1_TGGTGCACTTGTTGCAC--9939	98
FHL2_AAACTCTTGGTTCCAAT--9940	123
FHL2_ACTTGTCTTACAAGGAC--9941	448
FHL2_CTGCGAGCAGTGGAAAC--9942	338
FHL2_CTTGGATGAGTACTCGT--9943	386
FHL2_GAAGTACATCCTGCGGG--9944	262
FHL2_GAGATTCGTTGCAATGG--9945	293
FHL2_GCGGGGTTTCTCGAGGG--9946	18
FHL2_GTAAGTGACCCCTCCCG--9947	202
FHL2_GTTCGCCAACACCTGCG--9948	204
FHL2_TCCTCCTTGGCAGCAAA--9949	904
FICD_CACTGGTCAACCGCGAT--9950	317
FICD_CGTGCATGAAGAGCTTT--9951	471
FICD_GATGGACCCGGACTTCG--9952	1170
FICD_GCGTCACCCAGAGGAAG--9953	291
FICD_GCTGGTGGCCAAGACCA--9954	254
FICD_GCTTCATCTCCAGGGCC--9955	13
FICD_GGTGACTGAACCGAAAT--9956	756
FICD_TGCTCCTGAGCAGGTAG--9957	15
FICD_TGCTTGGCTGTGCTCAA--9958	130
FICD_TGGAAGAGATCGACCAG--9959	109
FIGF_ACTCTTCCCCAGCTCAC--9960	197
FIGF_CATCCCATCGGTCCACT--9961	760
FIGF_CCCTAGAGAAACGTGCG--9962	132
FIGF_GATGTTGTACGTCCAGC--9963	507
FIGF_GTACAGAGAGTGGGTAG--9964	51
FIGF_GTGAACGTGTTCCGATG--9965	292
FIGF_TCCTATTGACATGCTAT--9966	267
FIGF_TGGTGTTCATACAGATA--9967	136
FIGF_TTACTCACTCTGAGGAC--9968	194
FIGF_TTCAGATCGTTCCAATG--9969	177
FIP1L1_ACTATCACTATCATCTT--9970	66
FIP1L1_ATAACATCAATTGCCCC--9971	740
FIP1L1_GAGGAAGAGTGGCTCTA--9972	166
FIP1L1_GATGTTCATGTCACTAT--9973	574
FIP1L1_GGTCGAGCGCCTAGTGT--9974	516
FIP1L1_GGTTTAATGAAGATACC--9975	211
FIP1L1_GTAGACCTTGATGCACC--9976	541
FIP1L1_TCATCTTCAATTCCAGA--9977	268
FIP1L1_TGCACATGCACGTCCCA--9978	223
FIP1L1_TTGATGTTAAGATTTAC--9979	28
FJX1_AGAGGGAAGCGAGGCGC--9980	49
FJX1_CCAGGGTGAGCAGCGCC--9981	62
FJX1_CCGTGGGAGTCGGTCTT--9982	83
FJX1_CCTGCTCCTCCAGGCCG--9983	554
FJX1_CTCGCTGCTGGCGCTGT--9984	779
FJX1_GAGAGCGCCGCGGTGCA--9985	71
FJX1_GCAACCCCCGCGCTCCA--9986	532
FJX1_GCCACCTGGGCTCGCTC--9987	141
FJX1_GCTCGGGTGGAGGCTCG--9988	328
FJX1_GGCCTCCGAAAAGCCCG--9989	740
FKBP1A_AGGTCTGGCCGCGCTTG--9990	74
FKBP1A_CCCGTCTCTGTCTCCTC--9991	1162
FKBP1A_CCCTGAGGAGACAGAGA--9992	211
FKBP1A_CCGTCTCTGTCTCCTCA--9993	476
FKBP1A_CCTGAGGAGACAGAGAC--9994	132
FKBP1A_CGCACCTTCCCCAAGCG--9995	1102
FKBP1A_CGCACCTTCCCCAAGCG--9996	1102
FKBP1A_CTGGCCGCGCTTGGGGA--9997	591
FKBP8_ACCGGGCGGCTCGAACC--9998	312
FKBP8_ACCTCGAAGTCCTCGAG--9999	225
FKBP8_AGAGTTCCTTGCTGCCA--10000	294
FKBP8_CAGACGTCGCTGGAGAA--10001	415
FKBP8_CCACCGCTGGAGGACAT--10002	417
FKBP8_CGTGCGGGGGGATGTAT--10003	102
FKBP8_GAGCTGGTGTTCACTCT--10004	1270
FKBP8_GGGGCAGAGGGCTCAGA--10005	192
FKBP8_TGTCCAGCCACTCTTCT--10006	120
FKBP8_TGTCCCACTCATGGACG--10007	139
FKBP9_AACATATGACACGTATG--10008	149
FKBP9_AGCGGATAAGTCAAAGT--10009	185
FKBP9_AGGGGGTTTGTAGTGGG--10010	0
FKBP9_GCATTGGAGAAAAGCGA--10011	58
FKBP9_GTCCGAGGGCAACTCGG--10012	397
FKBP9_GTGCGCGGGCACTCGTC--10013	1657
FKBP9_TACTACCTTGTTCTCAA--10014	473
FKBP9_TGCGCTACCACTACGTG--10015	63
FKBP9_TGCTGCTCTGGGTGACC--10016	306
FKBP9_TGGTCCCGCCTCACCTG--10017	167
FLAD1_AGTGGAACTGAACAGCT--10018	171
FLAD1_ATGGTGGCTACCTCATC--10019	46
FLAD1_GACACTGCGCTCCCTAG--10020	368
FLAD1_GACATGGGTGAAGCGGT--10021	271
FLAD1_GCCTGCTCCACAGCGTT--10022	941
FLAD1_GCTGGCATCATCATTGT--10023	1306
FLAD1_GGGCAGCAACTACTATC--10024	194
FLAD1_GTCACATCATCATGAGT--10025	406
FLAD1_TTTCGGACGGAGACCAG--10026	655
FLAD1_TTTGCCCCAGGGATCGC--10027	227
FLCN_CATCTCCGAAGAAGATG--10028	206
FLCN_CCACACCTTCTTCATCA--10029	169
FLCN_CCCGGGGCCCAAAAAGT--10030	31
FLCN_CGCACAGCCCCGCAGAG--10031	167
FLCN_GTGGCTGACGTATTTAA--10032	278
FLCN_TCCGCCAGGCCTGTGTC--10033	318
FLCN_TGCCGGTCACTTGCTGC--10034	2256
FLI1_AAATGCAGCAAGCTGGT--10035	76
FLI1_ATCCACTCCTGCTGTGG--10036	1943
FLI1_CACTTCCGTGTTGTAGA--10037	292
FLI1_CCTGTGTCCACAGTGTG--10038	275
FLI1_GAACTACAACAGCTATA--10039	243
FLI1_GCTAGGCGACTGCTGGT--10040	1963
FLI1_GGTGATACAGCTGGCGT--10041	876
FLI1_TGAGGATTGGTCGGTGT--10042	354
FLI1_TGGGGCTGCCCGTAGTC--10043	0
FLI1_TTGGTGGTCATGTTGGG--10044	12
FLII_AGAGTGCCCGCGGGAGC--10045	63
FLII_CAGACGCTCGTGCTCAA--10046	309
FLII_CTACCTGCCCGAGGAGC--10047	108
FLII_CTTCAGCCACCGCAGGC--10048	46
FLII_GAACGGCAGCACCCCGG--10049	577
FLII_GCAGGGCCGTCATCGCT--10050	393
FLII_GCGTGGTCAGGTTGTTG--10051	125
FLII_GCTTGAAGATGTCATCG--10052	162
FLII_GGTGCTCCGCAGGTGCA--10053	131
FLII_GTTGGCTCGGGCCACGA--10054	167
FLNA_AAGAAAGCCCGTGCCTA--10055	217
FLNA_AGTGCTCGTCCACGTTG--10056	649
FLNA_CATGGCCTCTCGCGCAT--10057	620
FLNA_CCAGTCCCGGCTGAAGT--10058	658
FLNA_GCAGCTTGAGAACGTGT--10059	393
FLNA_GCAGGCACTCGGGTTAC--10060	444
FLNA_GCGGGACGCCGAGATGC--10061	77
FLNA_GTACGTCCCCGAGGTGA--10062	830
FLNA_GTGTACACAAAGGGCGC--10063	27
FLNA_TTGGCGATGTTGCCACT--10064	180
FLNB_AAGATCTTGACCACGTG--10065	182
FLNB_AGCATACGGGCCAGGTT--10066	1144
FLNB_CAATCCAAATGCCTGCC--10067	74
FLNB_CCCAGACTGGGAATCCT--10068	262
FLNB_GCAATGCTGTATCTCCC--10069	1176
FLNB_TCACTGCAAAAGGTCCA--10070	387
FLNB_TCCGTGCTTGGGGCCCT--10071	165
FLNB_TGCGTGAACAAACGCAT--10072	666
FLNB_TGGACACCATCAGCGCC--10073	1
FLNB_TGTAGCCCGGTGACCTT--10074	270
FLNC_ACGGTGGACGCGGGCGT--10075	360
FLNC_CCAAGCAGCCGCTGCTT--10076	101
FLNC_CCAGTCACGGTTGAAGT--10077	646
FLNC_CCCACGTTCACCTCAAA--10078	237
FLNC_CTGCTTGGATCGAACAG--10079	21
FLNC_CTTCATTTGGCGGAAGT--10080	154
FLNC_GAATGCTCATCCACGTT--10081	350
FLNC_GAGCACCTCAAGTGCGT--10082	1217
FLNC_GCGCTCGAGGAACTCGA--10083	233
FLNC_TTGGCCACATTGCCCAC--10084	77
FMOD_AGGGTCATCTTCATACT--10085	245
FMOD_ATCACCAGTGATAAGGT--10086	1131
FMOD_CAGTCGCGGGGATCTGG--10087	172
FMOD_CGTAGTAGGTGGACTGC--10088	116
FMOD_CTTCATCCACCCCATAG--10089	69
FMOD_GACCTCCCTCCTGCTGC--10090	256
FMOD_GCTCGTAGGTCTCATAC--10091	561
FMOD_GTTCACGACGTCCACCA--10092	309
FMOD_TGAGGCTGGCAAGGCGC--10093	208
FMOD_TGATCTCGTTCCCGTCC--10094	218
FN1_CACGAACATCGGTGAAG--10095	413
FN1_CTGGCCGTCCAGTGCCT--10096	151
FN1_GGACTGTACCTGCATCG--10097	707
FN1_GGGAACACTTACCGAGT--10098	343
FN1_GTAACCCAGACTTACGG--10099	215
FN1_GTAGATTGTACTTGCCT--10100	68
FN1_GTTTGTACTTGTTATGG--10101	396
FN1_TCGCCCTTCTGTGGTGC--10102	427
FN1_TGCATCTGCACAGGCAA--10103	101
FN1_TGGGAGCGGACCTACCT--10104	144
FNBP1_AAATGAATGATTACGCA--10105	241
FNBP1_ACGCGATTGCAAAGAGG--10106	211
FNBP1_AGCACATCGAGACTTGC--10107	604
FNBP1_CATCAATGTCACAAAAG--10108	76
FNBP1_CTGTGATGCCATGTTCT--10109	625
FNBP1_CTTGGCACGCTATGTTC--10110	764
FNBP1_GACACAGTGCGCTTCAT--10111	751
FNBP1_GCAGTACTTTGAGAAAA--10112	114
FNBP1_GTTGAATTTCTGGAGAA--10113	232
FNBP1_TATTTGAGCTTGTTGTC--10114	66
FOS_ACTTCTCATCTTCTAGT--10115	689
FOS_AGAGGCTATCCCCGGCC--10116	23
FOS_CAGCCAAATGCCGCAAC--10117	475
FOS_CTTCAACGCAGACTACG--10118	140
FOS_GACTCCTTCTCCAGCAT--10119	499
FOS_GAGCGCAGAGCATTGGC--10120	586
FOS_GAGTAAGCCCCAGCGGA--10121	3
FOS_GGGCTCTGGTCTGCGAT--10122	536
FOS_GTCATCAGGGATCTTGC--10123	473
FOS_GTCCGGACTGGTCGAGA--10124	545
FOSB_ATATTGAGACTCGGCAG--10125	237
FOSB_CGGAGTCGTAGTCTCCG--10126	335
FOSB_CGTGGGCACGAAGGAAC--10127	115
FOSB_CTAGTTTATTTCGTTCC--10128	5
FOSB_GATCGCCGAGCTCCAAA--10129	296
FOSB_GCCTAGGAGACCCCGAG--10130	788
FOSB_GGCCAGTGGCTGCCCCT--10131	1010
FOSB_GGTGGGTGGACTGCCGA--10132	292
FOSB_TAGGGGATCTTGCAGCC--10133	5
FOSB_TAGGGGTCGACGACCGG--10134	41
FOSL1_CGGGTTCCCCGAAGTCT--10135	227
FOSL1_CTCCAGGGGTACGTCGA--10136	54
FOSL1_CTGGGCTGCCTGCGCTG--10137	406
FOSL1_CTTCCAGCACCAGCTCT--10138	54
FOSL1_GACACAGGCAGTACCAG--10139	145
FOSL1_GGGAACGGCGGCGGGTA--10140	519
FOSL1_GGGGTGTGCAGTGCCTC--10141	272
FOSL1_GTACAGCCTCATTTCCT--10142	1045
FOSL1_TACTGAGGGTAGGTCAG--10143	38
FOSL1_TGTTGATGCTTGGCACC--10144	1202
FOXC1_AGCGCGATGTAGCTATA--10145	579
FOXC1_CGCGACGACAAGAAGCC--10146	23
FOXC1_CGGCGTGTAGGGCCCGT--10147	436
FOXC1_CGGCTACACCGCCATGC--10148	264
FOXC1_CTTGTTGTCCCGGTAGA--10149	50
FOXC1_GCCGAGCAGTACCCGGG--10150	177
FOXC1_GGAGTGGTGCCCTACCT--10151	938
FOXC1_GGTGATCTTCTTGTCCG--10152	369
FOXC1_TCCTGGATGCGCACGGG--10153	154
FOXC1_TCGGGGCTCTCGATCTT--10154	99
FOXG1_AGCGCGTTGTAGCTGAA--10155	957
FOXG1_AGCGTGAGCCGCTTCTC--10156	808
FOXG1_CATGGGAGATAGGAAAG--10157	47
FOXG1_CCGGACGAGAAGGAGAA--10158	341
FOXG1_CGCCACTACGACGACCC--10159	380
FOXG1_CGCTTTAGCCCCGTCCA--10160	104
FOXG1_GCCGCCGACGACGACAA--10161	530
FOXG1_GCGGGTGGTGGTGATGG--10162	51
FOXG1_GCTGTTGATGCTGAACG--10163	580
FOXG1_TCGTTCTGGACCGCCTC--10164	91
FOXI1_AACCAGAGGTAGGGGTT--10165	58
FOXI1_ACAATGGAAATTTCCGC--10166	254
FOXI1_ACCTCGGTGCCCTCCCT--10167	1383
FOXI1_AGCCCAGTGACAAGACG--10168	1372
FOXI1_CGGCCCTCCTTCGAGGG--10169	35
FOXI1_GAGCTCCTTCGACCTGC--10170	682
FOXI1_GCCGATGCTGGGGAACT--10171	1045
FOXI1_GCTCCCCCCGCTCACAT--10172	1387
FOXI1_GCTGAGGTTGGTGAGCG--10173	154
FOXI1_TAGAGGTTCATCTCGGG--10174	82
FOXL2_AGCACTCGTTGAGGCTG--10175	373
FOXL2_AGCGCAAGGGCAACTAC--10176	367
FOXL2_CCGCCGAGCCCAGGCAA--10177	720
FOXL2_CCGGGCTGGAAGTGCGC--10178	568
FOXL2_CGGGTCCGGCTTCTCCG--10179	203
FOXL2_CTACGAGAAGAATAAGA--10180	90
FOXL2_CTCGGGCTCGGGGTAGC--10181	86
FOXL2_GACCGGTCGCACAGTCA--10182	345
FOXL2_GATGTACTGGTAGATGC--10183	238
FOXL2_GGCGATCCGCGAGAGCG--10184	405
FOXN3_ACATCCGATTAGAAGAG--10185	831
FOXN3_AGCGCTGACTCTAATCG--10186	340
FOXN3_AGCTGACCAACCTGAAC--10187	828
FOXN3_CCCTGTACCTTGATTCT--10188	150
FOXN3_GAGTGTCAGCCCCGTCC--10189	1998
FOXN3_GCCGCTGTCACCCCAAT--10190	1592
FOXN3_GGACCCGCGCTCCATTT--10191	705
FOXN3_GGACTGAGTCAGTGTTA--10192	175
FOXN3_GTACTGCCCGGCCAGAT--10193	739
FOXN3_TAGACAAAATCTAATTC--10194	76
FOXO1_AATGAACTTGCTGTGTA--10195	446
FOXO1_ACCGAACAGGATGATCT--10196	729
FOXO1_AGAGCGGGAAATCTCCT--10197	269
FOXO1_CATTTGAGCTAGTTCGA--10198	50
FOXO1_GAAGTCGGCGCTGACAG--10199	303
FOXO1_GGCCAGGTGCACGAGCG--10200	604
FOXO1_GTGGATGCTCAATCCAG--10201	214
FOXO1_TCCCGCCGCAACGCGTG--10202	221
FOXO1_TCGATCTCCACCACCTG--10203	442
FOXO1_TGGCTAAACTCCGGCCT--10204	17
FOXO3_AGAGCTCCCCGGACAAA--10205	735
FOXO3_AGGCCACTTGGAGAGCT--10206	116
FOXO3_CCTTCTTCTTGGCTGCG--10207	292
FOXO3_CCTTGAGGACTCGGCCC--10208	211
FOXO3_GACAGCAACAGCTCTGC--10209	307
FOXO3_GAGGCGCATCATCGTCC--10210	482
FOXO3_GCCATATCAGTCAGCCG--10211	242
FOXO3_GCTCTCTCCGCTCGAAG--10212	784
FOXO3_TACTGAAGGTGACAGGC--10213	42
FOXO3_TTGCGTGCCCTACTTCA--10214	201
FOXO4_GATCGCGGCAGCCTCTG--10215	702
FOXO4_GCATTTGAACTGCTTCG--10216	467
FOXO4_GCTCTGGGGTTCGAAGT--10217	117
FOXO4_GTTAGCGATCTCTGGTC--10218	318
FOXO4_GTTCACAACGAGGCCAC--10219	311
FOXO4_TACTGTACCCTACTTCA--10220	335
FOXO4_TATCCATGGAGGCGGCC--10221	53
FOXO4_TCTGGCTCCACCTCGGG--10222	144
FOXO4_TGGCCGACAGGGCTCGT--10223	149
FOXO4_TGTCAGTCGCTTCTCCG--10224	262
FPGT_ACGATAGGTACCACACA--10225	382
FPGT_CTAAGAGGTACCAGAGA--10226	67
FPGT_TAAATGGGGTTACCAAG--10227	32
FPGT_TTCAATATCATCTGCAC--10228	322
FRAT1_CAGCAGCTAGTGCTCTC--10229	199
FRAT1_CAGCAGTCAGTGGCGCT--10230	462
FRAT1_CGAATGAAGCCTTCGCA--10231	122
FRAT1_CTCCCGGAGGCCCATCA--10232	796
FRAT1_GACCCGACAGCGGCTGC--10233	238
FRAT1_GACCTGGCCTTGTCCGC--10234	278
FRAT1_GTCTCCGCCAACGCGGG--10235	46
FRAT1_GTGGCCGAGCTCGCCAC--10236	523
FRAT1_GTGGGGACAGCGCGCTG--10237	76
FRAT1_TCGCCTGTGCGGGTTTC--10238	290
FREM1_ACGACATTGGTGCTGTC--10239	764
FREM1_ATGAGCCAATAACCCAG--10240	128
FREM1_ATGTAGTCAAGGAGGTC--10241	80
FREM1_CATCAACCGCGGGGTGA--10242	134
FREM1_GAACTCTCTGAGTTGGG--10243	73
FREM1_GCACATTGTTACTCATA--10244	121
FREM1_GGAATGTACCGTCAGCC--10245	24
FREM1_GTCATCTCCTGACAGGA--10246	795
FREM1_GTCTGGTGTGATCCAAC--10247	1048
FREM1_TGTGGCTGATCTCCACG--10248	317
FRMPD4_ACTGAGCGAACGACCAC--10249	89
FRMPD4_AGAAGGGACCCCGTGCT--10250	167
FRMPD4_AGATACTCGAAAGCAAC--10251	498
FRMPD4_AGCCAGGTGCCGCCCTA--10252	1665
FRMPD4_ATCGATGACCCGCTCTC--10253	885
FRMPD4_GCCTCCCTCGGGAACCT--10254	221
FRMPD4_GGCAGCTCTCTAACCGA--10255	323
FRMPD4_TAATGCGGCCAGCCGCA--10256	352
FRMPD4_TCAGCTTGCCTTCAGAG--10257	436
FRMPD4_TTGTAACGATGTGGTTC--10258	127
FRS2_AAATAATTCTTCTGCAC--10259	7
FRS2_AACGTGACTCAGTAAAA--10260	61
FRS2_CATAGCGTCGCAGGCAG--10261	136
FRS2_GATGTCTGCTTGACGGA--10262	535
FRS2_GGGAATGAGTTAGGTTC--10263	100
FRS2_GGGACAGTGTCTTTATC--10264	203
FRS2_GGTCGAAGGTGTCAAAC--10265	161
FRS2_GTGTTCGAGGTGTTCTA--10266	666
FRS2_TTATTTCTTTCTACAAC--10267	86
FRS2_TTCTGAGCAGCAAATCC--10268	229
FRY_ACAAAATCTCTGCAACG--10269	51
FRY_ACTGACACAGAGCAAAC--10270	710
FRY_ATGGGTAGCATGGTTGG--10271	67
FRY_ATGTAACCGTTGCCAAC--10272	419
FRY_CAAGATTCGTATCATTA--10273	42
FRY_CCTGTATGACACCACGC--10274	504
FRY_GCCGATGAGCTTACAGT--10275	719
FRY_TGCAACTCGAGCCATCT--10276	148
FRY_TGCACATTACTTCCTCG--10277	128
FRY_TGCGTGCCAGAAGCAGG--10278	223
FSCB_AAAGAGAAAGCATGGAC--10279	157
FSCB_AAATAGTGGTTATTTCC--10280	262
FSCB_AGTATTACCAATACGAT--10281	176
FSCB_CCAGCCGTACAGGATAC--10282	1317
FSCB_CTGAAACATAAATCGTC--10283	26
FSCB_GGGCTCCGCTTTAGCAG--10284	368
FSCB_TACTCTAATAGACTCAT--10285	146
FSCB_TGAACTGAAGGTATGTT--10286	153
FSCB_TTCTTCTACAAAGTCAA--10287	103
FSCB_TTGGGGCTAGATGATTT--10288	129
FSIP2_AATACAGCATTGCTTCC--10289	738
FSIP2_ACAACGCCTATTCCTAA--10290	518
FSIP2_ACCAGGAGCGGCTGATG--10291	580
FSIP2_AGATGTTACTTCTGACA--10292	220
FSIP2_CAAGATACTGGCTTTAA--10293	107
FSIP2_CCTGGAACATTTATAGG--10294	95
FSIP2_GACGCTGGCGACCGTCT--10295	997
FSIP2_GTCCAACCCCTGCAAAG--10296	896
FSIP2_TAGTTGACACGTCAGTA--10297	115
FSIP2_TTGCACAAGTCCAAAAC--10298	199
FSTL3_ACATGACGCTCAGGTCC--10299	293
FSTL3_ACGCACGACTGTGGCCG--10300	64
FSTL3_CACTCTGGCCTCTGCCC--10301	873
FSTL3_CTCGACACACCACGCAG--10302	333
FSTL3_CTCGCACTCGTCGCGGT--10303	471
FSTL3_GCGTGCCGCATGCTGGG--10304	763
FSTL3_GGACTGAGCCCGTCACA--10305	434
FSTL3_TGAGCTCCATGGGCTCG--10306	61
FSTL3_TGCGACGGCGTGGAGTG--10307	92
FSTL3_TGCGCGCCCGACTGCTC--10308	310
FSTL5_AATAAGTACTGTGGTTT--10309	189
FSTL5_ATTCAGGATGGCCCTTT--10310	813
FSTL5_CTTAGTTTCTGATCTTC--10311	180
FSTL5_GATAATGGGAGGTCTCA--10312	264
FSTL5_GATATGTCGTCGCCATT--10313	242
FSTL5_GCCATATCCTCCTTCTT--10314	1071
FSTL5_GTTACCACAACTCACGT--10315	343
FSTL5_TCAGTTGTCTTGGTTCT--10316	177
FSTL5_TTACCAGCAGAGAGACA--10317	91
FSTL5_TTTGCAAAGGTCCATAC--10318	129
FURIN_CGGGCGGTGAGGCGACA--10319	304
FURIN_CTAGCAGCTGATGCTCA--10320	116
FURIN_CTTCCGTGCCACACTGT--10321	281
FURIN_GAGGCCCTGGTTGCTAT--10322	239
FURIN_GCGCACAGCCCACGTGT--10323	743
FURIN_GCTAACCCCACGGAAGA--10324	218
FURIN_GGGACTATTACCACTTC--10325	651
FURIN_TAGATGTGGATGTGGTT--10326	154
FURIN_TCTTGCCGTCATCCTCG--10327	208
FURIN_TGGGCTCCATCTTTGTC--10328	800
FUS_AGCAGCTATTCTTCTTA--10329	243
FUS_AGCTCCCAGCAGCACCT--10330	287
FUS_ATAGCCCTGCCCGGGCT--10331	24
FUS_CGGTGGCTATGGACAGC--10332	95
FUS_CTCAGAGCAGCAGCTAT--10333	176
FUS_CTGCCCGTAAGACGATT--10334	371
FUS_CTGGCCATAGCCAGGGT--10335	159
FUS_GGCTCGACTGGCGGCTA--10336	469
FUS_TAACTCTGCTGTCCGTA--10337	124
FUS_TGGTTATAGCCAGTCCA--10338	101
FUT1_ACAGGATCGACAGGCCT--10339	75
FUT1_AGAGCTGACGATGGCTC--10340	71
FUT1_AGAGGACACAGACTAGC--10341	16
FUT1_AGCTGTCTTGATGGATA--10342	73
FUT1_AGGAAGAGGAGGCGTTG--10343	199
FUT1_AGTCCAGGTGCCGGAGA--10344	751
FUT1_CCTGCCGGGTACTGCGA--10345	287
FUT1_GCAGGATAAAGGCCCGG--10346	846
FUT1_GGTGATGCGGAATACCG--10347	1073
FUT1_TGGACAGCCGCACGCCG--10348	148
FUT11_AAGCCGTTGAGGTAGTT--10349	462
FUT11_ATGCGCTCCGAGTCTCC--10350	1178
FUT11_CCGCTATAAGTTCCACT--10351	161
FUT11_CGCGCGCTGCTCTTCTA--10352	228
FUT11_CTCTGGATCCTCGGTGG--10353	149
FUT11_GAACCGCCGAGCGCTGA--10354	1218
FUT11_GCATACAAGCAACCTGG--10355	239
FUT11_GGGAGCTGCCTACCGCG--10356	286
FUT3_ACTGCTATTTCAGCTGC--10357	679
FUT3_ATGTCCGTAGCAGGATC--10358	325
FUT3_CAGCGGGACAGAGCCAC--10359	275
FUT3_CGGCGCCATGGCCATTG--10360	630
FUT3_CTGGATCTGGTTCAACT--10361	90
FUT3_GTGGGAGGCGTGACTTA--10362	170
FUT3_TCCAGGTGCTGGCAGTT--10363	236
FUT3_TCCCCTAGGGCTCCCAG--10364	479
FUT3_TGGCAGTCGGCTGTGCC--10365	8
FUT3_TGGGTACACCTTGCGGT--10366	86
FUT8_AAGGCCCTATTGATCAG--10367	566
FUT8_AATTGGCGCTATGCTAC--10368	355
FUT8_AGCAGTAGACCACATGA--10369	574
FUT8_AGGATCATGAAATCCTG--10370	207
FUT8_CGTACTCTTCCTATAGC--10371	275
FUT8_CTCCATCTGTCTGACTG--10372	172
FUT8_GGACTGGTTCCTGGCGT--10373	1144
FUT8_GTGTGTAATATCAACAA--10374	141
FUT8_TCTCGGCTAGAGTGATC--10375	239
FUT8_TGATTGGCGGGAAAAAG--10376	149
FUT9_AACTACTATTCTGGTGT--10377	246
FUT9_AAGATCCAGCTGTTGGT--10378	494
FUT9_ATGCCATGAAACAGCCC--10379	350
FUT9_ATGGATTTGGATGAATT--10380	269
FUT9_GCTCAATGCCACTCTTT--10381	39
FUT9_GGCACTTCAAACACGAA--10382	102
FUT9_GGCGGTAAGTCAGAGTC--10383	406
FUT9_GGTGGCCTAGCTTGCTG--10384	549
FUT9_TCAAAGGTCTGCCCAAA--10385	109
FUT9_TTGTGAGATGGCATCCT--10386	314
FXR1_AATCTAACTTCATTAAA--10387	68
FXR1_AGAAGATTTAATGGGCC--10388	12
FXR1_AGTGATTGGTCATTGGC--10389	917
FXR1_CACAGTGGATGTTCCTG--10390	582
FXR1_CTGACGGTGGAGGTTCG--10391	617
FXR1_GAACCTTCCTAGCTTGC--10392	449
FXR1_GGTGGTTGGCTAAAGTT--10393	215
FXR1_GTTCGAGTGAGAATTGA--10394	162
FXR1_TATGTCCAGAAATGAAG--10395	40
FXR1_TCACATTTGAACGACTT--10396	87
FXYD1_AACGGGTCGTGTTCCTT--10397	431
FXYD1_CGAGGCCTCCGATCTGC--10398	1083
FXYD1_CTGAGGCTCCCTCCCGG--10399	393
FXYD1_GAACCCGATGAAGAGGA--10400	317
FXYD1_GAGGCCTCGTCATCGCC--10401	803
FXYD1_GCTGGTTGAACTTGCAC--10402	254
FXYD1_GTCTCTTGGCCACATCT--10403	1152
FXYD1_TCCAGCTCGCCCTCGCG--10404	275
FXYD1_TCTCCTCACCATGGCCA--10405	72
FXYD1_TGTGGGTCTCCTCACCA--10406	419
FZD1_AACTCTGGAAGCAGCGA--10407	348
FZD1_AGCTGGGAACTTTGTGC--10408	184
FZD1_CACTGCACTTTCACTAG--10409	176
FZD1_CAGTACAACGGCGAGCG--10410	42
FZD1_CCAGGAGGACGCGGGCC--10411	33
FZD1_CTCTAGCACGGTGCACA--10412	145
FZD1_CTGGCGCGCCAATCGCC--10413	130
FZD1_GCGGCCCGGGACTTCTT--10414	2267
FZD1_GGCTCCGCTGCTGCTGG--10415	918
FZD1_TTCCCGGTGCACGGCGC--10416	559
FZD10_AGCACAGGAAGAAGCGG--10417	216
FZD10_CACATCGGGATCTCGAT--10418	309
FZD10_CCTCGCGCTGGTTCTCG--10419	1177
FZD10_CTCGCACATGACCCGGC--10420	131
FZD10_GAACTCGTGCAACTGGA--10421	168
FZD10_GGGCCCCCGTCCTTCAG--10422	352
FZD10_GTGGAGTACGGCTGCCA--10423	178
FZD10_TCGTATGCCCAACCTGA--10424	569
FZD10_TTGAACTGCTCCATAAT--10425	211
FZD10_TTGGGGTCGTTCTTGTT--10426	96
FZD3_CAATCCAGATTCACCAT--10427	370
FZD3_CCAAAGCTGCTGTCTGT--10428	766
FZD3_CCCCATGAACACAGTCA--10429	177
FZD3_GTGAACCTATTACCTTG--10430	132
FZD3_TAAACAATGTGGCCGAG--10431	108
FZD3_TACATATTTGGACAAGG--10432	36
FZD3_TAGAGTGCACAAAGAAA--10433	55
FZD3_TATTATAAGGCAAATCT--10434	73
FZD3_TCGTAGGCTGTGTCAGC--10435	118
FZD3_TGAGTGTTCGAAGCTCA--10436	153
FZD6_AACAGTAATTGGTTCAC--10437	132
FZD6_ACTGTGCCCTCTTAGGA--10438	67
FZD6_AGGAAAGTTTCAATGTT--10439	146
FZD6_ATTTGTTCTATGCAGGT--10440	101
FZD6_CAAGAAGCATAACAGTC--10441	173
FZD6_CATTCCAGATTTGCGAG--10442	150
FZD6_CCAGAGTATTGCCGCGG--10443	626
FZD6_GAAAAACGTCATGTTGT--10444	184
FZD6_TCACATTCAAGCTCCTC--10445	131
FZD6_TGTGGATCAAAAGTTAC--10446	128
FZD7_AGAACGACACGGCGGGA--10447	248
FZD7_AGAACTGGTGCACCTCG--10448	535
FZD7_ATCGAGCACGGTGCACA--10449	1348
FZD7_CCGTACCACGGAGAGAA--10450	713
FZD7_CGCTCCGCTTTCGTCCC--10451	3408
FZD7_CGTGGGCCAGAACACGT--10452	545
FZD7_CTGGGCGCACTGTCCGC--10453	562
FZD7_GAAGCCGTGGTCCGGCA--10454	354
FZD7_GCAGGTAGGGCGCGGTA--10455	185
FZD7_GCTTCCAGTGGCCCGAG--10456	1874
FZD8_ACCGCATGCGCTGCGAC--10457	730
FZD8_CAGGAAGAACTTGAGAT--10458	65
FZD8_CCGTACTGGCGCATGAG--10459	263
FZD8_CTGGACACGCTCACCAT--10460	239
FZD8_GAACTGATTGGGCATGT--10461	285
FZD8_GCGCTCTAGCGGCGCTG--10462	333
FZD8_GCGGCACGGTGATCTCT--10463	272
FZD8_GGAAGTGACCTCGCTGC--10464	225
FZD8_TAGTCCTCTAGGCAGAT--10465	273
FZD8_TGGCCGCTGCCCGAAGG--10466	71
FZR1_ACCCTTCTTCTCAGGCG--10467	1088
FZR1_CAGCTCATTCTTGAGCA--10468	256
FZR1_CGGTCTCCGTGCTTGCT--10469	959
FZR1_CTCAGACCAGCCCACGG--10470	489
FZR1_GACGCCACCTCAGACAA--10471	788
FZR1_GCTTTCCGGTTCTGACT--10472	783
FZR1_GGAGCGTGAACTTCCAC--10473	899
FZR1_GGCGCCGCTCATAGTCC--10474	289
FZR1_GTTGCCGTCATCGGGGC--10475	178
FZR1_TTGGCTCCGGCTCTGGA--10476	444
G0S2_ACGTCTGGCGGCCGTGA--10477	467
G0S2_CAGGACACGGTCCTCGG--10478	779
G0S2_CATCATCTCCTTGGCCA--10479	1061
G0S2_CCAGGAGCTGATCCCCC--10480	796
G0S2_CCAGGGGGATCAGCTCC--10481	91
G0S2_CCATCATCTCCTTGGCC--10482	633
G0S2_GAGAGCCTGTCGCTCCA--10483	966
G0S2_GCTGATCCCCCTGGCCA--10484	780
G0S2_GGAGGCGTGCTGCCGGT--10485	1316
G0S2_GTGAAGCTGTACGTGCT--10486	434
G6PD_AGATCTTCTTCTTGGCC--10487	2
G6PD_AGCCACATAGGAGTTGC--10488	50
G6PD_CAGGATCCCGCACACCT--10489	793
G6PD_CTTGAGCTTCTCCTCTG--10490	346
G6PD_GAAAACACCTTCATCGT--10491	506
G6PD_GATGGAAGGCATCGCCC--10492	287
G6PD_GCCCCCGACCGTCTACG--10493	237
G6PD_GTCAGCCACTGTGAGGC--10494	269
G6PD_GTCCTCACGGAACAGGG--10495	108
G6PD_TGGAGAAGCCCTTCGGG--10496	103
GAB1_AACTCTTGGCATTCAGG--10497	92
GAB1_AGCAACAGGTAGTCTTG--10498	703
GAB1_ATATCAACACTATTGAC--10499	359
GAB1_ATTAGCTGATATGGAGG--10500	490
GAB1_GCTCCGCAAGTCCCCCC--10501	576
GAB1_GCTGTATTTATAGCTAA--10502	95
GAB1_GCTTGTAAAGAGCTGCC--10503	278
GAB1_GTATTTGTGACATCTGT--10504	188
GAB1_TAATATTCCAAAACATC--10505	77
GAB1_TGGTTCGTGTTACGCAG--10506	362
GABARAPL2_AGATGGATTCTTATATG--10507	240
GABARAPL2_AGCGAAATATCCCGACA--10508	1098
GABARAPL2_ATTGTGGAAAAGGTCTC--10509	309
GABARAPL2_CAAGGAGGACCACTCGC--10510	156
GABARAPL2_CTGTCTTATCCACAAAC--10511	495
GABARAPL2_GAAGTGGATGTTCAAGG--10512	410
GABARAPL2_GGCGATCTTCCTGTTTG--10513	953
GABARAPL2_GGGACAGCTTTACGAGA--10514	890
GABARAPL2_TCCATCTGATATCACTG--10515	703
GABARAPL2_TTGTTGACATTGACAAA--10516	211
GADD45A_CACGCAGTGCAGGTCCG--10517	334
GADD45A_CCGGGAAAGTCGCTACA--10518	199
GADD45A_CGTCGGTCTCCAAGAGC--10519	73
GADD45A_GACTTTGGAGGAATTCT--10520	598
GADD45A_GCAAAACGCCTGGATCA--10521	180
GADD45A_GCACAACACCACGTTAT--10522	431
GADD45A_GCGCACGATCACTGTCG--10523	191
GADD45A_GCGTCAGCAACCCGGGC--10524	106
GADD45A_TAAGGTGGGGGATGCCC--10525	175
GADD45A_TGATTAATCTCCCTGAA--10526	50
GADD45B_AGACCTGCATTGTCTCC--10527	1572
GADD45B_AGGATCGCCTCACAGTG--10528	240
GADD45B_CCAGGATCGCCTCACAG--10529	147
GADD45B_CGCGGTGGAGGAGCTTT--10530	450
GADD45B_CGTGAAGTGGATTTGCA--10531	317
GADD45B_CGTGGTCCTCTGCCTCT--10532	433
GADD45B_GACGCTGGAAGAGCTCG--10533	438
GADD45B_GAGCCGGCCGAGACCCA--10534	420
GADD45B_GCGATCCTGGCGCTGAG--10535	721
GADD45B_GTCGGGCATGCAGCGCC--10536	238
GADD45G_ACTCTGGAAGAAGTCCG--10537	380
GADD45G_ATCGACATAGTGCGCGT--10538	591
GADD45G_ATGCAGTGCAGGTCGCC--10539	56
GADD45G_CCTGGATCAGCGTAAAA--10540	171
GADD45G_CGGCTGGCGGCTATCGT--10541	959
GADD45G_CTGGAAGGATCCCGCCT--10542	46
GADD45G_CTGTCGGCGCAGCGTCA--10543	364
GADD45G_GCGGGTGAGGAGGACGA--10544	203
GADD45G_GGCTCTCCTCGCAAAAC--10545	127
GADD45G_GGCTGACTCGTAGACGC--10546	530
GADD45GIP1_ACCCCGCGGTGGCAGCT--10547	829
GADD45GIP1_CAGTTCACAATCATCTG--10548	272
GADD45GIP1_CGAATGGTACCCGAGCC--10549	4
GADD45GIP1_GAGGAGGGCCCGACTGC--10550	291
GADD45GIP1_GCACATCGCAGAGTGCA--10551	146
GADD45GIP1_GCAGCAGCGGGAGAACT--10552	138
GADD45GIP1_GCTGCGTGCCTGTCGCA--10553	3481
GADD45GIP1_GGTCCACCTGGTAGCCC--10554	327
GADD45GIP1_GTAGCCACGGGAACCCG--10555	214
GADD45GIP1_GTTACGGCGCCGCCTCC--10556	59
GAL3ST1_AACACGATGTTGCGCCG--10557	364
GAL3ST1_ACCGCAGAAGAAGCCCT--10558	298
GAL3ST1_CAGCGGGGGCACGGCAT--10559	49
GAL3ST1_CAGGACGCTGCGGCCTC--10560	88
GAL3ST1_CCGGGCCAACGGCTCGG--10561	253
GAL3ST1_GAACAGGATGTTGAGCA--10562	207
GAL3ST1_GATCCGGGCCAACGGCT--10563	173
GAL3ST1_GCCCGGATCACTGCCTC--10564	2645
GAL3ST1_GGAAGGCGAACTTGAGC--10565	418
GAL3ST1_TCTGGCTCGAGTGCAGG--10566	197
GALNS_AATCACTCCCGCCACCT--10567	695
GALNS_CCGCCCACAATCTCCTG--10568	717
GALNS_CGGCTACCCATCCGCAA--10569	891
GALNS_CGGGACAGCGTCCTCCC--10570	483
GALNS_GATGTTGGGGGGCTGCG--10571	49
GALNS_GGTGACCTCGGGGTGTA--10572	125
GALNS_TCCCCCAACTGCCACTT--10573	687
GALNS_TCGCGGCGACGAGGTGG--10574	109
GALNS_TCTCTTAATGAAGTCCA--10575	48
GALNS_TTCCACCCCCTGAAGCA--10576	160
GALNT10_CAACAGCAAGCGCTACC--10577	178
GALNT10_CACTGTGGACGGTGCGG--10578	261
GALNT10_CAGCCCTCGTTGTGGAA--10579	1630
GALNT10_CCCCCAGGGGTGCCGTC--10580	536
GALNT10_CGCCCAAAGCCCCACGT--10581	440
GALNT10_GAAGGACTGGCATGACA--10582	241
GALNT10_GCATCGGTCATGGGGTA--10583	96
GALNT10_GGAGAAGCGGCTCCTGC--10584	116
GALNT10_GGCACACAATGGTCTTG--10585	521
GALNT10_GGTCGCCGAGATTGTAC--10586	202
GALNT4_AACGTATGACACAGGAA--10587	161
GALNT4_ATGGTAGGTGATCTGAT--10588	232
GALNT4_CCCGAGCAGTATTCTGT--10589	758
GALNT4_CCCTGTAAAGAGAGGAC--10590	291
GALNT4_CCGTTGTTGTAGTGACC--10591	210
GALNT4_GAACCGTCTGCCCAGAG--10592	1231
GALNT4_GAGCGCGGGGTTTGACT--10593	376
GALNT4_GCAGTGTGGTGGCAAAT--10594	169
GALNT4_GGGCTATTCGCAGTAGA--10595	201
GALNT4_TTAAAAACGCCAGCAGC--10596	11
GALNT5_AACAGATCTCAGGAGAG--10597	90
GALNT5_ACCAAAGCAGCGATCAC--10598	708
GALNT5_AGGAAGTGGGCGAGTCT--10599	118
GALNT5_ATCTCCTTGATGAGGTG--10600	695
GALNT5_CAACACTCGGGTCATCA--10601	640
GALNT5_CGAAGAATCCGAACTTT--10602	724
GALNT5_GAGCTGCCATGTCAAAG--10603	593
GALNT5_GGACTATGACTCTTCCG--10604	67
GALNT5_TGGAATGTAACGTTGGT--10605	51
GALNT5_TGTCATCATGTGCTTTG--10606	493
GALNT6_AGGCCACAGAGAAGCCG--10607	533
GALNT6_ATAGAACCCAGGGAGGC--10608	11
GALNT6_CAGGGAGATCCGGTCGC--10609	466
GALNT6_CTGAACTGAAGCCCTTC--10610	112
GALNT6_CTTCTGGAGCCCTGATT--10611	241
GALNT6_GCATGTGGCGTCTGCGG--10612	605
GALNT6_GTCCCTGGTGAGCCGGA--10613	1161
GALNT6_TCACATCCCTATGCAGG--10614	39
GALNT6_TGGGCATTGAATCTCTA--10615	128
GALNT6_TGTTCCACAACGAAGCC--10616	3
GALNTL5_AGAAATGCCATAATTCA--10617	142
GALNTL5_AGCTGCTCACATGATTA--10618	126
GALNTL5_AGGAGCCTCTGTCAGCT--10619	263
GALNTL5_ATTATCAGTAGAAGCTT--10620	91
GALNTL5_ATTCGAGCAAGGCTGAT--10621	490
GALNTL5_CAATGCTGGCAGTCGGG--10622	245
GALNTL5_CATCAGCAAATTATCTA--10623	43
GALNTL5_CCAGATCCCAAATGTCA--10624	212
GALNTL5_CCCTCTCCTCTTGTAAG--10625	633
GALNTL5_GTTCGTGACACTGGACA--10626	155
GALNTL6_AAATGGGATAATGATGC--10627	139
GALNTL6_ACAATATTGCTCTAGAG--10628	14
GALNTL6_ATGGGCAATTCTATTCA--10629	324
GALNTL6_CCCCCAGGAGACGGGTC--10630	443
GALNTL6_GACCAGAGACCAACGTT--10631	328
GALNTL6_GACTTTGTTGTTCACGG--10632	259
GALNTL6_GTTAATTATACTGTGTA--10633	187
GALNTL6_GTTGGACTTCACTCCTG--10634	386
GALNTL6_TAAGCATAAGATGTATC--10635	55
GALNTL6_TCAGCTTACAGGGAAAA--10636	324
GALT_AGATCGCTCCTCACGCT--10637	405
GALT_ATGGGCCTCAGTCACAG--10638	495
GALT_CAGCTCACCGCATGAAG--10639	326
GALT_CCGGAAGGTTGCTGCTG--10640	409
GALT_CTGGCGTTGCTGAGGAT--10641	279
GALT_GCCGCCAGGAGCTACTC--10642	544
GALT_GGAAGTCGTTGTCAAAC--10643	303
GALT_GGGTGCCCAGTACCCTT--10644	332
GALT_GTTAGAACAGCCCATCA--10645	53
GALT_TGGAGAGCCCCTGCTAA--10646	193
GALT_TGTAGCGGATATGCTGA--10647	397
GALT_TTACATCCGACCAGGGG--10648	15
GALT_TTGAGAGGGTCATGGCG--10649	43
GALT_TTGGCTCGGATGGCCCC--10650	232
GAMT_AAGATGGGGGTCGCGCT--10651	38
GAMT_CACCTTTGACGCTGCGA--10652	206
GAMT_CGCCCATTGATGAGCAT--10653	1043
GAMT_CTTCATCAGCTCCCCCC--10654	142
GAMT_GAAGTGACCTTGGATGG--10655	489
GAMT_GCTGCGTCGTAGGCCGC--10656	257
GAMT_GGCCGGGTCCTGGAGGT--10657	300
GAMT_GTGGGTACGTGTCGTAC--10658	675
GAMT_TAGGTGAGGACGCCCCC--10659	75
GAMT_TGACCGTCAGGCAGGGT--10660	8
GANAB_ACCCAGCTGAGGGCGAT--10661	690
GANAB_ACCCATACAAGGCCATT--10662	272
GANAB_AGCATCAGAGGGCCCCT--10663	504
GANAB_CAGTGGCGGCGCGTAGG--10664	168
GANAB_CAGTGTGGAGTTAACCA--10665	218
GANAB_CTGGACTCTCTACAGCT--10666	576
GANAB_CTTAGTGTCAATGCCCG--10667	222
GANAB_GACTTCGGTCCTCTAGT--10668	782
GANAB_GTCAAGATGATCTTGTA--10669	68
GANAB_TTGGGCGTCTTTGGTAC--10670	67
GARNL3_AAGGGGCTGGATGCCGA--10671	392
GARNL3_CCTAGGCTGTAGACGTG--10672	680
GARNL3_GAAACATTATGGATCTG--10673	64
GARNL3_GGACACGTTGATTGTTT--10674	65
GARNL3_GGCTCCATCAGCATCAC--10675	278
GARNL3_GTTCTTCGCCAAGTACC--10676	168
GARNL3_TAACGAAGGTGCCTTGT--10677	44
GARNL3_TATTATACATAGCGATC--10678	32
GARNL3_TCACGGACAAGAAGAAA--10679	96
GARNL3_TTCCAATGTAGTTCTGA--10680	182
GAS1_CCCGAGTCACTGCATCT--10681	798
GAS1_CCGCCTCATCTGCTGGC--10682	103
GAS1_CCGTGCTGCGCCAGCAC--10683	386
GAS1_CCTCTTTCTCGTCGCGC--10684	141
GAS1_CGACAGCCGCTGCAACC--10685	701
GAS1_CGCCATCAGGCACAGCC--10686	106
GAS1_CTCAACCACACGCGCCG--10687	329
GAS1_GCAGTCACAGTCCTCCA--10688	981
GAS1_TAGGCGTAGCTGCACTC--10689	210
GAS1_TGCCTGCCCCGGACGAG--10690	171
GAS2_AGCCCAAAGGTACGCAG--10691	478
GAS2_CATGGGATCTTCTTCAA--10692	143
GAS2_GAAATTCAAGGAGAGCA--10693	61
GAS2_GCAAAAAAGGAGCCCGA--10694	165
GAS2_GCCAGATCTTCTTTCAT--10695	554
GAS2_GTCCACTGCGTACCTTT--10696	1750
GAS2_GTCTGCTGGCTAGCCAT--10697	59
GAS2_GTGCCGAGATTTAGGGG--10698	24
GAS2_TCCTGGTTTGATAAAGC--10699	173
GAS2_TGTCTATTTGAATCGGA--10700	140
GAS2L1_ATCATGGGAAACTGGTC--10701	392
GAS2L1_CACGCTGGAGCATTACC--10702	452
GAS2L1_CCACGTGATGGTGCGAG--10703	899
GAS2L1_CCAGTGGCGGGCATCGC--10704	1075
GAS2L1_CTCCAGTGAGGCCTACG--10705	411
GAS2L1_GCACAGGGTCGTGCCCG--10706	1768
GAS2L1_GCACTACACTGTGCGCC--10707	421
GAS2L1_GCCTGCTCATCTTTGTG--10708	896
GAS2L1_GGGGAAGTACCGTGTGG--10709	250
GAS2L1_TGGCCACCTTCATCGGC--10710	106
GAS2L2_ATTCCCATGCCCCGGGT--10711	484
GAS2L2_CAAGAACGTGAAGAACG--10712	172
GAS2L2_CAGGTTGCGGAAGTGGC--10713	94
GAS2L2_CCCAGTGCAGTTCTCCA--10714	581
GAS2L2_CGAGGAGGAGGTGCGGC--10715	143
GAS2L2_GCACACAGGCGGCCCTA--10716	757
GAS2L2_GTCGAGTGAGCAGTACC--10717	215
GAS2L2_GTTCGAGACGGAGGACT--10718	24
GAS2L2_TGACAACGTTGGCGTGT--10719	86
GAS2L2_TGGTGTCGAAAGGAGAT--10720	159
GAS2L3_AAAGGATTCATTTCAGG--10721	210
GAS2L3_AAGAAAGATGCTGCATC--10722	83
GAS2L3_AAGAAGATCTGTCAATC--10723	111
GAS2L3_ACTCCCAGACACGGACC--10724	742
GAS2L3_ACTTTGCTTAATACTTC--10725	67
GAS2L3_ATACTAACTGGCACGCT--10726	197
GAS2L3_ATGCTGATGGAATCTTC--10727	591
GAS2L3_CAAAGATACACCTGTCT--10728	401
GAS2L3_GTTCTGGCAGGCGAATC--10729	413
GAS2L3_TAAGGCAGAAAAATTAT--10730	50
GAS6_AGGTCCTTCTCATGGAA--10731	484
GAS6_CCTGTGTAAAGCTGGCT--10732	144
GAS6_CGGACCCCTCTGGACGT--10733	605
GAS6_CTGCGCTACAACGGTGT--10734	252
GAS6_GATGCCCTCGGGGTCAA--10735	247
GAS6_GCAGCGCCGCGCCTTTC--10736	788
GAS6_GCCCCTTCGCTCTCGCC--10737	540
GAS6_GCGCAGTCGGATCACGG--10738	230
GAS6_GCTTGTTGTGGCAGATC--10739	415
GAS6_TAGCTGAGTTTGACTTC--10740	289
GAS7_AAGGACCCCCAAGGCAA--10741	216
GAS7_AATGGATACCACGCATC--10742	558
GAS7_AGCTACCTGTCGCCTCA--10743	1107
GAS7_AGCTCCTGTGAGAGCCA--10744	123
GAS7_AGTGTCCGAAAATCCAC--10745	756
GAS7_ATCCCAGGAGAACTGCT--10746	448
GAS7_GCATCGTGTCTGGGTGA--10747	1016
GAS7_GTGGAAGGATGACCGTC--10748	229
GAS7_TGTTGACATAGTACCGC--10749	170
GAS7_TTGGCGATGAGGATCCC--10750	167
GAST_CCAAGAAGCAGGGACCA--10751	198
GAST_CCTTCTCTGAAGCTTCT--10752	323
GAST_CTGCCTTCGATGATGAG--10753	604
GAST_GCAGGGACCATGGCTGG--10754	6
GAST_GGGTCCCCCACACCTCG--10755	241
GAST_GTCCCTGCTTCTTGGAC--10756	380
GAST_TATGGATGGATGGACTT--10757	79
GAST_TCTCATCCTCAGCACTG--10758	402
GAST_TGTGCTGATCTTTGCAC--10759	170
GAST_TTGGCCCCTGTACCTAA--10760	123
GATA1_AAGGTACTGGAAAAGTC--10761	84
GATA1_CAGCGGTGGCTGTGCTC--10762	244
GATA1_CAGGATCCACAAACTGG--10763	600
GATA1_CCCATTGCTCAACTGTA--10764	23
GATA1_CCTCCGCCACAGTGGAG--10765	79
GATA1_GCATATGGTGAGCCCCC--10766	355
GATA1_GCCGTGGAAGATCTGGA--10767	924
GATA1_GCTGCATCCAAGCCCTC--10768	434
GATA1_GGCACTGGCCTACTACA--10769	391
GATA1_GGGAGGAGAGTCCTCGC--10770	287
GATA3_ACCGAGTTTCCGTAGTA--10771	600
GATA3_CCACTCCTACATGGACG--10772	219
GATA3_CCGCCACAGTGGGGTCG--10773	315
GATA3_CGCCCGCCTCTGCTTCA--10774	1448
GATA3_CTGCCCGTTGAGCACGG--10775	138
GATA3_GACGGCGGCAAAGCCCT--10776	511
GATA3_GAGTCGTCCCACTCCCG--10777	1419
GATA3_GGGAGACGTCCTTCGGC--10778	559
GATA3_TCCTCCTCCTTGTCGGG--10779	86
GATA3_TGGTGGCTCACCCAGCG--10780	435
GATA4_ACCAGACGCGGCCCCAC--10781	931
GATA4_CCATGGCCGCCAACCAC--10782	796
GATA4_CCCGCCTCGTAGGCACC--10783	454
GATA4_CGTGCATGAAGGCGCCG--10784	732
GATA4_CTATGTCCACCCCGCTC--10785	387
GATA4_GAGAAGCGCGGCGACAC--10786	494
GATA4_GTAGACTGGCGAGGACG--10787	94
GATA4_TCCTACCTCCAGGGCGG--10788	172
GATA4_TGGCGCCGCAATGCGGA--10789	104
GATA4_TTTGACGACTTCTCAGA--10790	100
GATA6_ACTCGCGGCTCTCGGAC--10791	537
GATA6_AGATGAACGGCCTCAGC--10792	90
GATA6_AGGCGTCCCGCAGTTGC--10793	732
GATA6_AGTTGTGGTGTGACAGT--10794	341
GATA6_CCACAGCGGCGTCTGGA--10795	298
GATA6_CCTTGACTGACGGCGGC--10796	777
GATA6_CTCGACAGGTTGCCCCC--10797	274
GATA6_GAAGGGATGCGAAGCGT--10798	455
GATA6_GCACACGGGTTCACCCT--10799	246
GATA6_GCGGCCCCGAAGCGCTT--10800	679
GBA3_AAAAGGCCCTTGTGTCT--10801	350
GBA3_AAACCTGTCGTCCCATC--10802	491
GBA3_AAATGTATCAAACAGCT--10803	169
GBA3_ACTGAGTTGGGATCTGC--10804	233
GBA3_ACTGGCGATGTAGCTTG--10805	1019
GBA3_AGCCATCACTTTCCATC--10806	952
GBA3_AGCTCATAATTTGATTA--10807	287
GBA3_GCCCATCCAAATCCTGC--10808	659
GBA3_GGAATCATAGCTGTGCC--10809	170
GBA3_TTAGGTATGTTTCCTCC--10810	927
GBE1_AAATGATTCATAGCCTC--10811	58
GBE1_AATTTATGAATCTCATG--10812	169
GBE1_ACAGATTTATTCTGCTT--10813	63
GBE1_AGGGACTCATGATCTTT--10814	299
GBE1_GAAGAATATCGCTTTGA--10815	197
GBE1_GATTGAATATGTTTGAT--10816	301
GBE1_GTACCCATACAAAAAAC--10817	21
GBE1_GTATCGTATTTCACCGT--10818	49
GBE1_GTTATTACTAGTAAAAG--10819	24
GBE1_TGGGCCCCGGGAGCAGA--10820	169
GBGT1_AGGAGTTCTTCATGCGT--10821	447
GBGT1_AGTGTCAGCAGCTGTGT--10822	231
GBGT1_CCAGCACATTGCTAAGA--10823	251
GBGT1_CCCTCAGCCCAAGCTGC--10824	201
GBGT1_CCTGACCATTGGGGTCA--10825	56
GBGT1_GAAGCCACTCCAGCCCG--10826	520
GBGT1_GAGATAATAGGGGACAT--10827	64
GBGT1_GCGCCCATCGTCTCCGA--10828	2214
GBGT1_GTGTTTCGGAACCCGTG--10829	487
GBGT1_TCGCCGGAGACTGGCCC--10830	214
GCLC_AACTCTGCAAGAGAAGG--10831	43
GCLC_ACCACGTGCGGCGGCAC--10832	685
GCLC_ATACCTTTATGATCAGT--10833	391
GCLC_CATCTACCACGCCGTCA--10834	301
GCLC_GACATTGTTCCTCCGTA--10835	182
GCLC_GCGAAAACGCCGGAAGG--10836	21
GCLC_GGAGTTACATGATTGAA--10837	414
GCLC_GTCTCCAAAGGGTAGGA--10838	237
GCLC_TCCGGTTGGTCCTGTCT--10839	127
GCLC_TCGGATATTTCTTGTTA--10840	60
GCLM_AACTCCAAGGACTGAAC--10841	123
GCLM_ACATTCAAGCGCACGAG--10842	418
GCLM_AGGAGGCAAGATTAACT--10843	115
GCLM_AGGCTGTAAATGCTCCA--10844	62
GCLM_CCAAGGCGCTCCTGGCG--10845	411
GCLM_CCCGTCCACGCACAGCG--10846	624
GCLM_GGAACTCCATTCATTCA--10847	922
GCLM_GGGAACCTGCTGAACTG--10848	1358
GCLM_TAGATCAGAGGTACCTA--10849	43
GCLM_TCACCTCCTATTGAAGA--10850	110
GCNT1_AACCATAAAGTAGTATT--10851	237
GCNT1_AATCCTTAAAACGGAGA--10852	3
GCNT1_ACCCCTTAGTAAAGAAG--10853	226
GCNT1_AGCTAAATAGGAATCCT--10854	46
GCNT1_CAATTAATATCACTACT--10855	78
GCNT1_CTGACACTTACAAATTC--10856	27
GCNT1_GAAAGAAGAACAGTCAC--10857	135
GCNT1_TCGTCAGGTGTCCACCG--10858	533
GCNT1_TCTCAAGCTTTACCTTT--10859	346
GCNT1_TGAGGACGTTGCTGCGA--10860	247
GCNT4_AAGGGACATCATTGACT--10861	409
GCNT4_ATGCAATTATGGTTGAA--10862	173
GCNT4_ATTTATCAGACTCTAAG--10863	174
GCNT4_CATCCATTATGATCGTA--10864	46
GCNT4_CTCTTTCCAATTTCCAA--10865	140
GCNT4_GCAACTTTGAAGGTATC--10866	229
GCNT4_GTGGACAACCAAAGAAT--10867	173
GCNT4_GTTTCTTACAAAAGGCG--10868	74
GCNT4_TGAAAACTTTCTGCTGT--10869	66
GCNT4_TTCGGGTATCTATGAAC--10870	96
GDA_AACGTATTCCATGAACG--10871	731
GDA_ATTGGGACAGTGTGCGA--10872	472
GDA_CACTGAGGAATCGATCA--10873	1964
GDA_CATAGACCTGCCACTCT--10874	33
GDA_CGCTCAGATGCCGCCCC--10875	511
GDA_CTGCGGGATCACCTCCT--10876	64
GDA_CTTGAAGCACCATTCTT--10877	330
GDA_TCTCAGTATTCCTTTGC--10878	166
GDA_TGCAAAGTAACAAGCTG--10879	20
GDA_TGTGTATCAACCAGCCC--10880	108
GDF1_CAGCGAGGGCAGCAGCA--10881	149
GDF1_CAGGGACCTTGCTGCGG--10882	399
GDF1_CCAGTTGGTGCCCGCCC--10883	140
GDF1_CCGCGAAACGCAGCTCC--10884	66
GDF1_CGGGGCATTGCCCTGAG--10885	110
GDF1_CGGGTTCCACAGCCGAC--10886	608
GDF1_CGGTTCCCCCGGTCATG--10887	1825
GDF1_CTGCGCGATGAGCCCCA--10888	1221
GDF1_GCAACCGTGCCACGTGG--10889	136
GDF1_GGCAGGCTCCGAGGCCC--10890	100
GDF15_AAGATTCTGCCAGCAGT--10891	292
GDF15_AGAGCACCAGCAACACC--10892	823
GDF15_AGATACGCAGGTGCAGG--10893	30
GDF15_AGCCCGGTGAAGGCGGG--10894	178
GDF15_CGGGCAAGAACTCAGGA--10895	203
GDF15_GAACACCGACCTCGTCC--10896	1375
GDF15_GACGGCGTCAAGGTCGT--10897	519
GDF15_GGGACCACTGTCCGCTC--10898	1559
GDF15_GTGAGTATCCGGACTGC--10899	60
GDF15_GTTGCGGAAACGCTACG--10900	98
GDF6_CCCGCGTCACTGTCGCG--10901	916
GDF6_CCTTTCGCCCCTACTGC--10902	128
GDF6_CTCAGACAAAGAAGAGC--10903	83
GDF6_CTCGGCGGACGACGAGG--10904	121
GDF6_GAGCTGCGGGCCGCATG--10905	994
GDF6_GCTGCGGCTCTTTCGCC--10906	567
GDF6_GGCCGAGAGCAGGACCC--10907	204
GDF6_GGGCATGCGAAGCCGCA--10908	758
GDF6_GTTCTTGCGCTGGGATC--10909	320
GDF6_TTTGCCCGGTTTCCAGC--10910	426
GFAP_ACGTCTGCCAGCTTGGT--10911	262
GFAP_AGAAATCCACCCGGGTC--10912	51
GFAP_ATCCAGACGGGCCAGGG--10913	86
GFAP_CCGACAGCAGGTCCATG--10914	1992
GFAP_CGTGCGGATCTCTTTCA--10915	571
GFAP_CTCCTACGTCTCCTCAG--10916	262
GFAP_GAGCAGCTCCGCGTTGC--10917	159
GFAP_GAGGGGGCATTCGAGCC--10918	0
GFAP_GCTCCTGGCCGCCGTCT--10919	595
GFAP_TGAAACCAACCTGAGGC--10920	116
GFI1_CACTTCAAATGCAGGCG--10921	142
GFI1_CGTCTGCGAACGGAGCT--10922	163
GFI1_CTTCGGGCCGTACAGCG--10923	478
GFI1_GACGCGGAGGGTGACGG--10924	401
GFI1_GCCAGCGCCACGCTCCA--10925	1121
GFI1_GGCTCTACGGCGACTTC--10926	245
GFI1_GGTCAGCTGCGATTCGG--10927	824
GFI1_GTCAATGTGCCCATCGC--10928	308
GFI1_GTCGGTAGCTCTGCACC--10929	573
GFI1_TCTGGTCCTGGGGAGCG--10930	88
GFI1B_CACACGGGGCTGGTGGT--10931	84
GFI1B_CCGGTAGCTGTGGCCAT--10932	548
GFI1B_CCTTCTTGCTCTTCACC--10933	669
GFI1B_CTAGGCTTGTAGAATGG--10934	76
GFI1B_CTTGGCCAGGATGGCCC--10935	23
GFI1B_GACGGAGTGCTCCAGGA--10936	269
GFI1B_GCTCCGGCTCTCGTTTG--10937	305
GFI1B_GGCTGTTGCTTGGAGCC--10938	9
GFI1B_GTCGGGACAGCACAATG--10939	0
GFI1B_TGGTACGCATCCATGCC--10940	6
GFOD1_ATCGAGGAGGGCTACGT--10941	530
GFOD1_ATCTGTCTGGTGAGGGG--10942	11
GFOD1_CAGCGGGATGATGACAC--10943	907
GFOD1_CCGAACACGCCCACCCC--10944	82
GFOD1_GAGCTGCGACGACTTGA--10945	299
GFOD1_GCAGCACCTCATCAATG--10946	774
GFOD1_GCTGGTGTGTGAGGTGC--10947	465
GFOD1_GGGGACACTCATCTCCT--10948	263
GFOD1_GTAGTAGTGGGCGGCCG--10949	28
GFOD1_GTCGGATGCCCTTGATG--10950	190
GFRA1_ACATTTGCAAGAAGTAC--10951	461
GFRA1_ACTCATCCTTGGCCTCC--10952	1765
GFRA1_ATATGAATGGGACCACC--10953	291
GFRA1_CCTTAGCGTGCGGTACT--10954	347
GFRA1_CGAAGTACAGGGTCGCC--10955	47
GFRA1_CTTTCACGCAATCCAGG--10956	339
GFRA1_GACAATCTGCTGTTAAC--10957	234
GFRA1_GTCAAAGAACTGCCGGA--10958	131
GFRA1_TCGGCCGAAGTGAGCGG--10959	155
GFRA1_TGTGCTCCTATGAAGAG--10960	131
GFRAL_AAAGACACTCTTTAAAT--10961	57
GFRAL_AAGAGGATAAATTCAAA--10962	100
GFRAL_ACAAAAAGCCAACATCT--10963	16
GFRAL_ACTGTGAACAAACTGCT--10964	185
GFRAL_AGAACCGTATGGCTGCT--10965	466
GFRAL_CTGTTTGGAAGTGGCAG--10966	207
GFRAL_GAGTATCCAGTACTTAG--10967	422
GFRAL_GCAAGCTTTAAGGTAAG--10968	195
GFRAL_GGTCTGTAATGCACAGT--10969	54
GFRAL_GTGACCCCTGCAAGATG--10970	1191
GGT1_AAGCAGTGCTCGAAGAT--10971	54
GGT1_ACTGACCCTGCCGCAGC--10972	504
GGT1_CACAGCATGGGCATCGG--10973	668
GGT1_CATCAACGCCCGCGAGG--10974	0
GGT1_CCATTTCATTATTGAAC--10975	118
GGT1_CTCCGAGCTGTTGAACA--10976	223
GGT1_GATGCACTGCGGGACGG--10977	168
GGT1_GATGGCCAGCGTCTCGT--10978	1511
GGT1_GGCAGCGAAGAACTCGG--10979	342
GGT1_TGTGGTGCTGTTGTAGA--10980	347
GGTLC2_AACAGGATCTCGCTGAC--10981	863
GGTLC2_AATGTGCCCGACGATCA--10982	211
GGTLC2_ACAGGATCTCGCTGACC--10983	746
GGTLC2_AGGCTCCCCGCCTTTCC--10984	395
GGTLC2_CAGGATCTCGCTGACCG--10985	408
GGTLC2_CTACACGCCGGTTGATG--10986	291
GGTLC2_GCAGTGCCCCCATCAAC--10987	1162
GGTLC2_GGGCACATTGACGAGAG--10988	82
GGTLC2_TCTCGCTGACCGGGGAG--10989	103
GGTLC2_TTCTACACGCCGGTTGA--10990	208
GH1_AAACAGAGGGAGGTCTG--10991	51
GH1_CAGAGGCGCCGTACACC--10992	360
GH1_CAGCTGGTGCAGACGAT--10993	371
GH1_CCATCGTCTGCACCAGC--10994	445
GH1_CCTCTTGAAGCCAGGGC--10995	156
GH1_CGGGCTCCAGCCACGAC--10996	532
GH1_CTGCCCTCTTGAAGCCA--10997	304
GH1_GGTGCAGACGATGGGCG--10998	26
GH1_TGAAGATCTGCCCAGTC--10999	231
GH1_TTGTGTTTCCTCCCTGT--11000	426
GH2_AATACTTCTGCTCCTTC--11001	725
GH2_CATATGCCAGCTGGTAC--11002	234
GH2_CCACCTGAAGGACCTAG--11003	228
GH2_CCGTCGCCTGTACCAGC--11004	590
GH2_CCTCTTGAAGCCAGGAC--11005	198
GH2_CCTGGTGTATGGCGCCT--11006	29
GH2_CGGGCTCCAGCCATGAC--11007	311
GH2_GGTACAGGCGACGGGCG--11008	16
GH2_TAGACTCTGAGAAGCAG--11009	73
GH2_TGAAGATCTGCCCAGTC--11010	231
GHR_ACAATAAGGTATCCAGA--11011	400
GHR_CTCAGGTGAACGGCACT--11012	130
GHR_CTCATTGAAAGTGGATA--11013	78
GHR_CTGATGTTGTCAATATA--11014	276
GHR_CTGATTATGTTTCTGCT--11015	472
GHR_GAACCTCATCTGTCCAG--11016	255
GHR_GTATAGAACAGCTGTAT--11017	111
GHR_TCCAAACAACGAAACTC--11018	162
GHR_TCCAGGGTGCTCTGCTA--11019	587
GHR_TTGACCTTGGCACTGGC--11020	116
GHRH_AGCTGTTGCTGAGGGTG--11021	45
GHRH_ATTGGAGAGCATCCTGG--11022	675
GHRH_CACCTTCCGGTAGCTGT--11023	1508
GHRH_CGCCCGCAAGCTGCTCC--11024	826
GHRH_CTGGAGCAGCTTGCGGG--11025	73
GHRH_GCTTGCGGGCGGACAGC--11026	151
GHRH_GGCACGGCTTGGTCGTC--11027	735
GHRH_GGTCAAAGGGGGAGGTG--11028	3
GHRH_GTAGCTGTTGGTGAAGA--11029	386
GHRH_GTGGGAGCTGTTGCTGA--11030	347
GIGYF1_AGCGCCTGAAGGCTTTG--11031	180
GIGYF1_AGCGGCTCCAGAGCCAG--11032	110
GIGYF1_CACGCTGTTCACTGACA--11033	270
GIGYF1_CATCGAAGAAGGCGATG--11034	107
GIGYF1_CTCAGGGCCCTGTCCGG--11035	55
GIGYF1_CTGGCTGACTACCGTTA--11036	372
GIGYF1_GCAGAGACACTCAACTT--11037	260
GIGYF1_GCTGGCTCTCTACGTCA--11038	660
GIGYF1_GGACAAGGAGTTCGCCG--11039	359
GIGYF1_TTTGAATTTGATTTGCG--11040	82
GINS1_ACTCAGACAAGTTCTGG--11041	1254
GINS1_CTCGCGGATCAGTTCCA--11042	173
GINS1_CTCTTGCTACTTATATG--11043	888
GINS1_CTGCATCGCGCGCCCGA--11044	317
GINS1_GATCAGAGCACTCAGAT--11045	610
GINS1_GCAGGCAGTTGCCCTTC--11046	689
GINS1_GGCAGGCAGTTGCCCTT--11047	428
GINS1_TGAAATCGTAATGCATT--11048	145
GINS1_TGCATCGCGCGCCCGAA--11049	228
GINS1_TGTCGAAATTTGATAGT--11050	49
GINS2_ATGGAGATCAACACCAG--11051	211
GINS2_CAGCTTTGTGAGACAGC--11052	701
GINS2_CCTGGTCAAGGATATGT--11053	210
GINS2_CTTCCACGGGTAAACCA--11054	218
GINS2_CTTGTCCAGACTGAAGT--11055	345
GINS2_GAGGGATCATGAACGAA--11056	104
GINS2_GGCGAGGAATTCGACCT--11057	715
GINS2_GTAAGGGCTGGGCATTG--11058	97
GINS2_TCCATGTAGTAAGGGCT--11059	44
GINS2_TGCGGAGTTTGTACATG--11060	208
GINS4_ACACATTCTACAATCTC--11061	441
GINS4_AGAGCTCATTGAAAGAT--11062	227
GINS4_AGGGGGCATGTGCTTCA--11063	97
GINS4_CATCCACCAAATGGAGA--11064	127
GINS4_CCTCTCGCCGGAAGAGT--11065	401
GINS4_CGAAGAAGTGGATTTCC--11066	236
GINS4_CTCTGATGGGGGTAGTG--11067	48
GINS4_CTTCAGGTCCTCCCTTT--11068	316
GINS4_GGAAAAAACACGTCCTG--11069	51
GINS4_TCCTCAGCAGCTACTTG--11070	216
GJA1_AGCCAGGTACAAGAGTG--11071	322
GJA1_CAGCGGTTGAGTCAGCC--11072	21
GJA1_CCACTGGATCAGCAAGA--11073	292
GJA1_CCTACTCAACTGCTGGA--11074	213
GJA1_GCGCACCACTGGTCGCA--11075	337
GJA1_GGGTACAAGCTGGTTAC--11076	82
GJA1_GGTGACTGGAGCGCCTT--11077	166
GJA1_GTTCTATGTGATGCGAA--11078	372
GJA1_TACGGTATTGAAGAGCA--11079	59
GJA1_TTTCCTCTCTCGCCCCA--11080	330
GLCCI1_AGGGGTCTGAGAGGAAC--11081	141
GLCCI1_CAAAATCTCAGCAAGTT--11082	76
GLCCI1_CTTACCTCACAGGACAG--11083	454
GLCCI1_GAGTAGTCGTCACAGTA--11084	285
GLCCI1_GGCACCGTGGCGCGGAT--11085	833
GLCCI1_GTGAGCTGCTCCTCCGG--11086	905
GLCCI1_TCGCCTTATTGTACTAG--11087	327
GLCCI1_TGAACATGAGGATCCCG--11088	100
GLCCI1_TGTGACTGATTGTTATA--11089	259
GLCCI1_TTGTCTTTCATGCATGA--11090	112
GLG1_AACTTTGTGTCCTTCGT--11091	122
GLG1_AGATTTGCAAACCTCTC--11092	33
GLG1_CAGCCGCCTTTCCCGGC--11093	74
GLG1_CTGCTGCTATTCGCGGC--11094	136
GLG1_GAGGATGTTCCGCTTGT--11095	1419
GLG1_GGTCACGTCCTCCCTGC--11096	166
GLG1_GTAATCACTAAAAATGA--11097	214
GLG1_TCATCTTGGTAATGTAC--11098	207
GLG1_TCGGTGATCCACCAAGC--11099	180
GLG1_TTTAATCTGTGGCTTCA--11100	184
GLI1_AGCACATCCACGGGGAG--11101	41
GLI1_CAGATGAATCACCAAAA--11102	121
GLI1_CCATAGCTACTGATTGG--11103	351
GLI1_CCCCGGGACTGAGGATG--11104	1312
GLI1_CTTGGGAGTCAAATTCC--11105	59
GLI1_GACATATCACCTTCCAA--11106	649
GLI1_GACCCCAAAGGAAGGCG--11107	170
GLI1_GCTTCTCCTCTCTCTCG--11108	630
GLI1_GGTTGGCAAGTGCCGGG--11109	89
GLI1_TGAAACTGACTGCCGTT--11110	59
GLI3_AGATCATGGAGAGCGAT--11111	404
GLI3_AGCCCCTGGACATTCTG--11112	1848
GLI3_AGTGGAGCACTTCACTA--11113	566
GLI3_AGTGGTGCTGGAGGCAA--11114	265
GLI3_CGGGACGGTGTTTGCCA--11115	127
GLI3_CGTGGAGCTGTGGGACT--11116	35
GLI3_CTCTTTCTTGATCAATG--11117	251
GLI3_GACGTCTCCCAACTCCT--11118	348
GLI3_GAGGGCTCCGCCACGTG--11119	321
GLI3_GCATCAATTGGTACAGG--11120	268
GLO1_AAAAGGTTTGAAGAACT--11121	52
GLO1_GAACCGCAGCCCCCGTC--11122	213
GLO1_GACCATGCTACGAGTGA--11123	216
GLO1_GAGTGAAAACTTCATAA--11124	51
GLO1_GATCTTGAATAAATGCC--11125	248
GLO1_GGAGCAGCAACTGAGGG--11126	74
GLO1_GGCAATTCAGACCCTCG--11127	308
GLO1_GGGCGGCCTCGTCCGTG--11128	233
GLO1_GGTACTGGGGTCCGCGT--11129	623
GLO1_GTCGGAGCAGCAACTGA--11130	305
GLRX3_AGGATAGGTAGGCCAAC--11131	434
GLRX3_CAGCGACATGCATCTAG--11132	161
GLRX3_CAGCTCCTCAAACTGCC--11133	781
GLRX3_CATGTGCACCATCTAAT--11134	381
GLRX3_CCATTTCTGGGCACCAT--11135	431
GLRX3_GCGGCCGTGGAGGAGGT--11136	105
GLRX3_GGCTGAGGCAGCTGTAG--11137	495
GLRX3_GTTCATTAGCGCTGGGT--11138	153
GLRX3_TATCTTCTCAGATGAAG--11139	308
GLRX3_TCAATTTCTTCAAGCGA--11140	80
GLT1D1_AAGTACCGGTATTGGCC--11141	119
GLT1D1_CTCCAAAAGGGATTCGG--11142	239
GLT1D1_GCAAATTATCAGCACTT--11143	80
GLT1D1_GCTCTTCATCTCTATAG--11144	56
GLT1D1_GGAAAAAAACACAGTCA--11145	39
GLT1D1_GGCCGTGACCGCGTTGC--11146	448
GLT1D1_GGTATTCCAGTTAAAAG--11147	306
GLT1D1_TCGGCTTTCAAAGTCAA--11148	213
GLT1D1_TGGACTTCGACAAGTTA--11149	9
GLT1D1_TTTCACAGAGTCAATGA--11150	142
GLTSCR1_CGGAAGCTTCTTGCACA--11151	355
GLTSCR1_CGTCTGCTCCGTGATGT--11152	1456
GLTSCR1_CTCAATGACTTCTTGCA--11153	282
GLTSCR1_GACCTCCTGGATAATCC--11154	388
GLTSCR1_GCAGCGGCTCCGCTGAA--11155	445
GLTSCR1_GCGGGGGAACGCCTAGC--11156	0
GLTSCR1_GGCTCTCCTGCGACAGG--11157	278
GLTSCR1_GGGAAGCCTGGCTGTCG--11158	843
GLTSCR1_TGGGCTCTGGGTTCAGG--11159	107
GLTSCR1_TGTGGACCTAGACTTCC--11160	309
GML_AGAGCTGCTGTGTGTCC--11161	2492
GML_AGCGCGCATGGTGGCAC--11162	1110
GML_CACTGGCTGCCACCAAT--11163	1727
GML_CAGCCTCCTGAAGCCCC--11164	786
GML_CATGGAGCTCCCATTGG--11165	406
GML_CTAGGAGTAAGGCAAAG--11166	447
GML_CTCCATGGCTAGGAGTA--11167	319
GML_TATGTCCGTATCATATT--11168	214
GML_TCCCTTTCAAGATTAGT--11169	118
GML_TTGTTGTTGTAATAGCA--11170	138
GMNN_AAGTTGTAGATGTTAAG--11171	195
GMNN_AATTGCCCGCCTGAAAA--11172	116
GMNN_AGAACATGTACAGTATA--11173	135
GMNN_ATTCAGCCTTCTGCATC--11174	823
GMNN_ATTCCGATGTTTCCTTT--11175	340
GMNN_CCGCAGGCTTGTCCAAA--11176	93
GMNN_GAAAATAAAAATCTTGG--11177	15
GMNN_GATTCAAAATTATCCAG--11178	34
GMNN_GCTGTATGAAGCACTTA--11179	329
GMNN_TGTCCAAAAGGAAACAT--11180	43
GMPR2_CGAGGCTATAGTGCTTA--11181	247
GMPR2_GATTCATCGCTACCCCG--11182	694
GMPR2_GCAGCTGGAACAGATCC--11183	486
GMPR2_GCATATATACTTCACCT--11184	469
GMPR2_GCCAATATGGATACTGT--11185	227
GMPR2_GCTGCCAGCTCAGGCAC--11186	1197
GMPR2_GTTGTCAATATGAGGCA--11187	141
GMPR2_TGTGAAACTGGACTTCA--11188	250
GMPR2_TGTGGTAACAGGAGAGA--11189	162
GMPR2_TTAAGGGTACTGCGTTT--11190	131
GMPS_ATCCAGCTATATCATAA--11191	282
GMPS_ATGAAGATAGAACCCCA--11192	184
GMPS_ATGAATAAGGTATTTGG--11193	78
GMPS_CAGCAATGACTTGTTCT--11194	203
GMPS_CCAATAGTGAATATTGC--11195	106
GMPS_GAGATCAAAGAGAGAGT--11196	187
GMPS_GCTCATTCTTTCTACAA--11197	87
GMPS_GGGCCTCTTCAACAGAC--11198	281
GMPS_GTAGACAAAGTAGCTGA--11199	256
GMPS_TAAGGCCAACTTCAGGG--11200	26
GNA12_AACGGAGAATGTTTCCC--11201	103
GNA12_CCCCGCCTTGTTCTCGA--11202	247
GNA12_GAACCACTTCTGGCGCT--11203	656
GNA12_GACAACTTGGACCGGAT--11204	165
GNA12_GATCCCCTTTAAGATGG--11205	240
GNA12_GATGCACGAGATAAGCT--11206	312
GNA12_GCTAGGAAAGCCACCAA--11207	468
GNA12_GGGCCGGGACGTACAGC--11208	174
GNA12_GGTCGAACTCGCGGCCG--11209	36
GNA12_TGCCTAGCAAGGATGCC--11210	23
GNAI1_ACAAGGCGGCGGTGGAG--11211	126
GNAI1_ACTAGAGTGAAAACTAC--11212	327
GNAI1_AGAACATCTTGTTGAGT--11213	212
GNAI1_AGATTGTGGAAAGATAG--11214	213
GNAI1_AGCTGGTTATTCAGAAG--11215	197
GNAI1_CAACTCTTTGTGCTAGC--11216	2
GNAI1_CGACCGCAACCTCCGTG--11217	686
GNAI1_CTATCATTAGGGCTATG--11218	104
GNAI1_TAAACAATACAAAGCAG--11219	34
GNAI1_TGGATTCATTGCTTCGA--11220	99
GNAS_ACATATTATTGCCGTAG--11221	116
GNAS_CACCAGGTTGCTCATGG--11222	347
GNAS_CATGTTAATGGGTTTAA--11223	31
GNAS_CGAGGACCAGCGCAACG--11224	597
GNAS_GAAGGCAACCAAAGTGC--11225	403
GNAS_GATCGACGTGATCAAGC--11226	468
GNAS_GCACGTTCATCACACTC--11227	529
GNAS_GGCTGTTCAGCCTCGAA--11228	1078
GNAS_GGCTGTTCCCCGATTTC--11229	576
GNAS_TTGGGTCTGGAGACCTC--11230	90
GNB2_CCCGGAGGACCCTCCGT--11231	1142
GNB2_CTGGTTCCGGAGCTGCT--11232	466
GNB2_GATGAGCTTCCCATCCT--11233	127
GNB2_GCCCTCAGGGAACTTTG--11234	222
GNB2_GGAGCAACTGAGACAGG--11235	27
GNB2_GGCACAGGTCATTACCC--11236	270
GNB2_GGTCTTGAGGCTGTAGA--11237	43
GNB2_GTCGTGTTGCCGCTTCC--11238	315
GNB2_GTTGTCCAACCCCCCAC--11239	93
GNB2_TCTATGCCATGCACTGG--11240	321
GNB5_AAATACATTAACGAGAA--11241	31
GNB5_ACTGGTGCAAAGATAAG--11242	935
GNB5_AGCCAAGCTGCACGATG--11243	214
GNB5_AGCGGGTGGAGGCCCTG--11244	600
GNB5_ATGGGAAGGTGATCGTG--11245	656
GNB5_CAGAGCTTCCACGGACA--11246	49
GNB5_CATCGCCGCTCGCTGTC--11247	414
GNB5_GCACGAGAACGAGACGC--11248	77
GNB5_GCCTTTGAGGGTCCTTC--11249	143
GNB5_GTGTGGGACATGCGCTC--11250	660
GNG10_AAGGGGTTACTTCCAGC--11251	93
GNG10_AGAGCAGCTCAAGTTGG--11252	60
GNG10_ATCTAGGCTCCCGGAAG--11253	573
GNG10_CTGGTGGGTGTTCCAGC--11254	143
GNG10_GATCTAGGCTCCCGGAA--11255	1056
GNG10_GCTCGCGCTAGCCCCGG--11256	597
GNG10_GCTCTACCAAGCGCTGC--11257	97
GNG10_GGATCTAGGCTCCCGGA--11258	962
GNG10_GGCGCTCGCGCTAGCCC--11259	241
GNG10_TGGAAGTAACCCCTTCC--11260	85
GNG11_AACCCCTTTAAAGAAAA--11261	177
GNG11_CAAATCTTCGATGTGAA--11262	407
GNG11_GAAGGAAAAACTGAAAA--11263	40
GNG11_GAGGATCCTCTAGTAAA--11264	391
GNG11_GCAAATCTTCGATGTGA--11265	553
GNG11_GGAATTCCCTTTACTAG--11266	329
GNG3_AACAGCACTATGAGTAT--11267	217
GNG3_AACTTCTTCTCCCGGAA--11268	342
GNG3_ACAGCACTATGAGTATT--11269	339
GNG3_CATCACAGTAAGTCATC--11270	632
GNG3_GAAGGGGTTCTCCGAAG--11271	185
GNG3_GATGAGGGGATCCTCAC--11272	188
GNG3_GCAAGCACGCAAGATGG--11273	293
GNG3_GGGATCCTCACAGGCGT--11274	162
GNG3_GGGGATCCTCACAGGCG--11275	170
GNG3_TTGAAGCCAGCTTGTGT--11276	192
GNG7_ACTGTGAGCAACATGCC--11277	24
GNG7_CACTAACAACATAGCCC--11278	66
GNG7_CAGCTACGCATAGAAGC--11279	77
GNG7_CCACCAGCTTCCGGGCC--11280	2
GNG7_CCGGAACGACCCCCTGC--11281	180
GNG7_CTGGGCTATGTTGTTAG--11282	678
GNG7_GAGGTCAGACGCCGCTT--11283	514
GNG7_GCTCACAGTAGCTCATG--11284	122
GNG7_GCTGTTCCACCAGCTTC--11285	109
GNG7_GGACTCCGACCAGCAGG--11286	366
GNG8_AATCTTGGCCATGTTGT--11287	375
GNG8_CACCAGCGGGTCATCTT--11288	147
GNG8_CGAGGCCCGCAAGACGG--11289	181
GNG8_CTGTTCCACCGTCTTGC--11290	290
GNG8_GCGGGCCTCGGCAATCT--11291	348
GNG8_GCGTCTCGCAGAAAGCC--11292	106
GNG8_GGCAGCAGCGGAACTCC--11293	251
GNG8_GGTACTGGCGTCACCAG--11294	214
GNG8_TGCCAAAGATGACCCGC--11295	110
GNG8_TGCCGAGGCCCGCAAGA--11296	423
GNL1_AGCTTCCAAGACTATCT--11297	252
GNL1_CTACTTTGAGCACAATC--11298	40
GNL1_CTCCAAGGAGGACGTCG--11299	224
GNL1_CTCTCTCAAAATGCAGT--11300	162
GNL1_GACCGACACCTCGGACG--11301	535
GNL1_GCTCATTAGTTGCTCCT--11302	238
GNL1_GCTGCGGCTGTTGGAAC--11303	1001
GNL1_GGTCAGTGCTGAGTTGT--11304	429
GNL1_TGACCCATCATATCCGC--11305	307
GNL1_TTTGGGTCGTAGCCTCG--11306	349
GNPDA2_AAAGCGATATGACCATC--11307	313
GNPDA2_AAGGAGTCAATCACATG--11308	269
GNPDA2_ATTAAAGACTCTAGCAA--11309	103
GNPDA2_CATACAAAAATAGTCCG--11310	47
GNPDA2_CTACCACAAGTTAATTC--11311	93
GNPDA2_GATCCAGTTTAGTGTCA--11312	353
GNPDA2_GCGATTACAGATGTATT--11313	135
GNPDA2_GCTACCATTCTTATATG--11314	132
GNPDA2_GCTCTAACTGTTGGTGT--11315	230
GNPDA2_TAATGATCCTTATAACA--11316	59
GNRH1_ACCAAGTCAGTAGAATA--11317	68
GNRH1_AGAACGTGGCTGGTGCG--11318	326
GNRH1_CAAAGAGGTTGGTCAAC--11319	34
GNRH1_GCCTTATTCTACTGACT--11320	899
GNRH1_GGTGCATTCGAAGCGTT--11321	111
GNRH1_GTAGAATAAGGCCAGCT--11322	34
GNRH1_GTCCATAGGACCAGTGC--11323	113
GNRH1_TCCTATGGACTGCGCCC--11324	213
GNRH1_TGATTGAAGAGGAAACT--11325	155
GNRH1_TGGTGCATTCGAAGCGT--11326	357
GNRH2_AGGGCTCGCTTTCCTCC--11327	1007
GNRH2_ATCACTTGGGAGGCCAT--11328	527
GNRH2_ATCCCCAGAATGCCCTT--11329	797
GNRH2_CATGGGCAGTCTGGACT--11330	214
GNRH2_CCATGGGCAGTCTGGAC--11331	536
GNRH2_GAGCAGGAGGCCTCGCC--11332	313
GNRH2_GAGGCCTCGCCTGGAGC--11333	526
GNRH2_GGCATGCTGTCGTCCAG--11334	1017
GNRH2_GGGCAGTCAGCAGCAGC--11335	38
GNRH2_GTGTCGCTTCCTGTGAA--11336	163
GOLGA5_AGTGATCGAATGACTCG--11337	446
GOLGA5_ATCATCATTAGGTGTTG--11338	451
GOLGA5_ATTTCCACCCTCCCGGT--11339	723
GOLGA5_CAGCCCCTTGATCAACT--11340	659
GOLGA5_GAAATATACGTAGATTT--11341	74
GOLGA5_GCTAGAATCTGAGTTAC--11342	747
GOLGA5_GGATCTTTGGAGTAACG--11343	716
GOLGA5_GGATGAGAGGCCTCTAC--11344	488
GOLGA5_TGCGAGTACTCAGTAGC--11345	44
GOLGA5_TGTTGATCTTGCTGGAA--11346	19
GOPC_AGCAGGAGGCGCCCCCT--11347	1536
GOPC_CAGCTTCATGCTAAAAC--11348	107
GOPC_CCATGCCCAGCAGCAGC--11349	629
GOPC_CCCCATATACTTCAGCC--11350	32
GOPC_CGGACATCACTTATGAG--11351	47
GOPC_CTAGGACGAGATATGAA--11352	63
GOPC_GCGGGGTATCCATGTTC--11353	272
GOPC_GTGCAAAGCAGGAGCTC--11354	9
GOPC_TGACTCTGGTACCATTA--11355	169
GOPC_TTCCTTATCCAAGTACT--11356	59
GPC3_ATGGAGAACGTACTGCT--11357	488
GPC3_ATGTCCAAGGCTGAATC--11358	661
GPC3_CAGGTGGCGTCCGGCGG--11359	218
GPC3_CATTCTTCTGGACATAC--11360	144
GPC3_CGTGCGCACCGCGTGCT--11361	824
GPC3_CTTGGACTTCCCGGGAC--11362	70
GPC3_GCCTGGGTTCATTAGCT--11363	249
GPC3_GCGAACAACAATTTCAA--11364	157
GPC3_GTTCTTGAACATGGCAT--11365	65
GPC3_TGGCGGTTACTGCAATG--11366	175
GPHN_AGATTGGTGTGATGAAA--11367	185
GPHN_ATAGAACGGGAAGCACC--11368	93
GPHN_ATCACGTAAAAGGTCAA--11369	346
GPHN_ATTTCTTCTATTTCATC--11370	141
GPHN_CAAAGGAGTTCAATGTG--11371	144
GPHN_CTCATAATTAACCTGCC--11372	0
GPHN_GATGGTCGTGGTTAGTA--11373	54
GPHN_GCCCTGGCAATGCTGAT--11374	1336
GPHN_TGCTGTCGATATCACCA--11375	181
GPHN_TTATGGGGGCTGGTAGT--11376	42
GPI_AGAGGTCAACAAGGTTC--11377	16
GPI_CCCATGGTTGGTGTTGA--11378	302
GPI_CCTCTTCGATGCCAACA--11379	103
GPI_GAACATCCGCTCCCGGG--11380	935
GPI_GAGACATACCAGACGCG--11381	521
GPI_GCTCGGAGCGGTGCTCG--11382	167
GPI_GTCAAACACACCCATCC--11383	280
GPI_TCGAGCCGTGCTGCACG--11384	142
GPI_TCTGGAACTGGGGGTCC--11385	6
GPI_TCTTGGAGTAATCCACC--11386	414
GPLD1_ACACCAGGATGCGTATC--11387	486
GPLD1_ACGCTTGCATTAAGAAA--11388	179
GPLD1_AGAACTATCCCCTTCCC--11389	256
GPLD1_CTAGGGTAAAAACAATC--11390	78
GPLD1_GGATTCCTTAGGACCAT--11391	1293
GPLD1_GGTTCTCTCTGCCATAG--11392	488
GPLD1_TGGAATTACTTCTCACA--11393	68
GPLD1_TGTCAGCTGGCATAGTC--11394	542
GPLD1_TGTCTGAGAGCACTCAC--11395	194
GPLD1_TTTCTTCAGCTTCACAA--11396	81
GPR112_AGACCATTTGGACTTCT--11397	530
GPR112_ATAGACCTTGGACTTGC--11398	159
GPR112_ATCAGCTTCCACATCCA--11399	1436
GPR112_ATGAAGCCAGGTGGTGA--11400	54
GPR112_ATGATGCGTAGCTTTCC--11401	155
GPR112_CAACTCAAGGTATTGGA--11402	140
GPR112_CCAATGGAAATGCTGTC--11403	217
GPR112_CTAATACTATACAGATT--11404	106
GPR112_GTCTATGGATATACTCT--11405	195
GPR112_TAGATTCAATGAACTCC--11406	104
GPR132_CCAATGCTACTGAAAAA--11407	159
GPR132_CCACGCAGTCAGGCAGT--11408	191
GPR132_CGACCGCTTCGTGGCCG--11409	197
GPR132_CGCTGTACACCACGACC--11410	393
GPR132_CGTCTACCTGCTCTGCC--11411	529
GPR132_GAAGGACACGTTGTTGC--11412	410
GPR132_GCTTCCTGCTGACCTGG--11413	353
GPR132_GTCCTGGCTGCCCACTC--11414	712
GPR132_TCCAGCGGTGCTGGTTG--11415	378
GPR132_TGACCACCACTGCCCCG--11416	421
GPR158_AAGCGAGCCAACTGCTC--11417	40
GPR158_AATCCTAGGCCTTTAAT--11418	237
GPR158_AGGCTCGACCCGGCTGC--11419	215
GPR158_AGTTGGCGGGCCTGCCG--11420	38
GPR158_CATACACAGGGCTTGGA--11421	350
GPR158_CATCACGTTGAGGAAGT--11422	199
GPR158_CGACCCCCAAGGACGGC--11423	27
GPR158_CTGTATTCTCCTAAGAT--11424	125
GPR158_GTGCCTCATTGACCGCT--11425	168
GPR158_TTCACTGGTAAGACTCC--11426	1181
GPRASP1_AAGCCTGAAAAGAAGCC--11427	16
GPRASP1_AAGGCTGGAATCCTGCT--11428	335
GPRASP1_ATCCCAATAGCAGGTCC--11429	982
GPRASP1_ATGCAATATAGAGCTCC--11430	435
GPRASP1_CCCTAAGAGTAAGGCCA--11431	502
GPRASP1_GCACCAGGACCCCATAT--11432	345
GPRASP1_GCCCAAGAATAAGTCCA--11433	228
GPRASP1_GGGCCCAGACCAGGTAT--11434	668
GPRASP1_GGTATTAGCCTCTTGAT--11435	176
GPRASP1_TGGAGAGGCTATGATAT--11436	232
GPS1_AAGTCCCCGGCCGTGCC--11437	875
GPS1_AAGTTAAACACCTGAAC--11438	16
GPS1_ACGTCAGGTGCATTCTG--11439	1173
GPS1_ATCTGTCACTGACGAGG--11440	442
GPS1_CTCTCAGGGATGGCGTC--11441	139
GPS1_GATCGACGTGGACCCCC--11442	77
GPS1_GCCTCCACCCGCAGCGT--11443	667
GPS1_GTACATGTCCACGTTAA--11444	316
GPS1_TACGCGGCCAGCTACAG--11445	517
GPS1_TAGCTCGGCCCCCAGCT--11446	34
GPS2_AAAGCTTGGGGCGCTCC--11447	202
GPS2_AGACAGCCGGGCGCCCA--11448	1
GPS2_AGAGAGAATGTCATTAG--11449	328
GPS2_GATGGAACAGAAGATGA--11450	133
GPS2_GCTCCATCATAATGTGC--11451	206
GPS2_GGCCCATAGTGAGGTGG--11452	17
GPS2_GGGTCCAAACATTTGTT--11453	25
GPS2_GTATGCAGCTGATGTTA--11454	313
GPS2_GTTGGAGGAGAAGCTTT--11455	85
GPS2_TTCCTGTGTGAACAGTC--11456	461
GPT_ACGTTGTTGGGGTCCGC--11457	170
GPT_ATCAGGGTTAACACAGA--11458	181
GPT_GAAGAAGCCTTTCACCG--11459	295
GPT_GCAGCGAGCCTTGGAGC--11460	339
GPT_GCATCGTCAGGGAAGTT--11461	313
GPT_GCATGAACCCGCGTGTG--11462	1016
GPT_GCCTACAGCGTCAGCTC--11463	562
GPT_GGCGGAGCGCATCTTGC--11464	566
GPT_GTCCATGCCTCACCGCC--11465	569
GPT_TGGCGCGGTACATTGAG--11466	214
GPX4_ATCTCTTCGTTACTCCC--11467	687
GPX4_CAAGATCTGCGTGAACG--11468	229
GPX4_CACAGCGCCAGTCGTCC--11469	239
GPX4_CCCACCCGCTGTGGAAG--11470	324
GPX4_CTGAGTGTAGTTTACTT--11471	272
GPX4_GAACTGGTTACACGGGA--11472	206
GPX4_GCCCGATACGCTGAGTG--11473	477
GPX4_GCCGGCGCTGCTCTGTG--11474	176
GPX4_GTGCATCGTCACCAACG--11475	379
GPX4_GTGCCCGTCGATGTCCT--11476	160
GRAP2_AGATGGAGAAGTCCCCT--11477	851
GRAP2_CAGATATCGCTGCTGTG--11478	773
GRAP2_GCAACAGCCTGGACCGG--11479	256
GRAP2_GCAGAGAACTTACTCAT--11480	420
GRAP2_GTCATGCGAGACAACAA--11481	453
GRAP2_TCCATCCCTAAATAAGC--11482	39
GRAP2_TCCGGTTCATCGAAGGT--11483	127
GRAP2_TGGCTTCTTCATCATCC--11484	215
GRAP2_TGGTTTAAGGCGGAGCT--11485	62
GRAP2_TTTGATTTCACTGCTTC--11486	259
GRB10_ACAGCGAGGATGTGCAC--11487	1355
GRB10_AGACCTGTGCCAATTGC--11488	690
GRB10_CATGCTGGCCATTCTGC--11489	650
GRB10_CCACAGAGTTCAGGAAA--11490	143
GRB10_CCCGGCGTGAGCACAGG--11491	539
GRB10_CGAGTACAGGCTCTCCA--11492	1766
GRB10_GACTGCCATTTGACTGC--11493	1247
GRB10_GAGCACCACCCGCACCT--11494	236
GRB10_TAGAACCTCATCTCTGC--11495	76
GRB10_TCGGGGACACCTGTGGC--11496	71
GRB2_AAGAATGTGATCAGAAC--11497	323
GRB2_AGGGCCTGGACGTATGT--11498	963
GRB2_CAAAATCCCCAGAGCCA--11499	104
GRB2_CTCCTTTCCACCAGTTG--11500	119
GRB2_GAAGTCATATTTGGCGA--11501	344
GRB2_GAATATCTGCTGGTTTC--11502	715
GRB2_GAGCGCTCTCACTCTCT--11503	503
GRB2_GCAAACAGCGGCACGAT--11504	180
GRB2_GGATAAAATCTCCCCGG--11505	80
GRB2_GTGCTCCGAGATGGAGC--11506	520
GREM2_AGTACCTCAAGAGTGAC--11507	55
GREM2_CACCGCCACCAGGAACA--11508	353
GREM2_CGGAAGCCCGGAAGAAC--11509	187
GREM2_CTCACCGTCTGCCGCAG--11510	676
GREM2_CTGCTGCCGTCCTTGTA--11511	454
GREM2_GCTTGTCCGAGTCGCTC--11512	93
GREM2_GGGCTTGCAGAAGGCGC--11513	659
GREM2_GTGCCGCGGGATGTAGA--11514	83
GREM2_TGACCACCAGGGCCTCC--11515	662
GREM2_TGAGGATGGTGCGGCTC--11516	450
GRHPR_ACCGGTGCGACTCATGA--11517	540
GRHPR_AGAGCGAGGTGTGGCGG--11518	207
GRHPR_ATTGGGCAGCCAGCTCA--11519	189
GRHPR_CAGAGTCCCTCGGTTGC--11520	413
GRHPR_GACGCCGAGCAATGGCC--11521	442
GRHPR_GATACCCGCCGAGGGTA--11522	226
GRHPR_GGAGACTGCGAGTTCGG--11523	163
GRHPR_GGATCCTCTTGTCCACG--11524	1448
GRHPR_GTTGCCGGAGGCCATCG--11525	641
GRHPR_TGAGCCCATCCCTGCCA--11526	663
GRIA4_AGTGCTCCTCGTAACGA--11527	324
GRIA4_ATTCCTGATCTGTGTTT--11528	427
GRIA4_GAGCTTCCGACGCATTG--11529	1446
GRIA4_GATACTCCAAGCTATTA--11530	66
GRIA4_GCTCGGAAAGGCTCCCA--11531	277
GRIA4_GGGCCAGGGAATTGACA--11532	522
GRIA4_TAGAGTCAATTACACAA--11533	165
GRIA4_TCAATGTTGTCCACATG--11534	169
GRIA4_TGTCAGCGCTATATGTG--11535	146
GRIA4_TGTTACAGCAAAACTGT--11536	14
GRIK1_AATTCTTCAACATTAAC--11537	5
GRIK1_ACTGACGGAGGAGCTAT--11538	746
GRIK1_CAGGGCGATCCTGGATC--11539	170
GRIK1_CCACACCAAGAGCCAGC--11540	295
GRIK1_CTGGAAACACCCCTCGG--11541	54
GRIK1_CTTGCGGGGCGGTCTGA--11542	220
GRIK1_GAACTCTATAGGTACAG--11543	62
GRIK1_GATGTCATAGGTTAATG--11544	660
GRIK1_GTCCCTGGTCCAGAGCC--11545	77
GRIK1_TCGGTTTCTGTTAATGC--11546	417
GRIN2A_AGCGCGGCGGCGGAGAA--11547	676
GRIN2A_AGTGAGGCCCGCTCCCT--11548	700
GRIN2A_CATAGAAGATGCAGCGG--11549	152
GRIN2A_CTTCGTCAAGACCACAG--11550	108
GRIN2A_GCAATATTTAGCGCGGG--11551	18
GRIN2A_GTCAATGTTACATGGGA--11552	114
GRIN2A_GTGTGCATCGGGACCTC--11553	950
GRIN2A_TCCGGGGCACGCATCCA--11554	303
GRIN2A_TGTCGTCCCCAAACACG--11555	293
GRIN2A_TGTCTTTGCATCCTCAA--11556	76
GRIN2B_AAGAGCCCCCCCAGCAT--11557	160
GRIN2B_AAGTGGCCAACTCAGTA--11558	721
GRIN2B_CTTGCTGTTCAATTGAT--11559	218
GRIN2B_GACATGTCCCTGGACGA--11560	423
GRIN2B_GCCGTCCTGGCCGTGTC--11561	600
GRIN2B_GTAGATTCTCTTCTCGT--11562	272
GRIN2B_GTGCTGAAATGAAATCG--11563	119
GRIN2B_GTGGATCGTGCCCAGTC--11564	103
GRIN2B_TCTGACCGGAAGATCCA--11565	518
GRIN2B_TTCCACCCGGGGTACCA--11566	189
GRM1_ACCACCACTCTAGCCTT--11567	192
GRM1_CGGCGCCTTGGCGTCGT--11568	309
GRM1_GACGGAGATGTCATCAT--11569	1471
GRM1_GATACAGAGGCCTTCCT--11570	947
GRM1_GCAACACTTTCCTGCCG--11571	206
GRM1_GGACGCTTTCAAAGAGC--11572	247
GRM1_GGAGTTTGCGCAAGAGT--11573	346
GRM1_GGCACTTTCTCGGCCGG--11574	186
GRM1_GTTGGATAAGATCAACG--11575	49
GRM1_TGGCTGAATAAGCGATC--11576	81
GRM3_AGCCAGAGCCCGGGTGC--11577	935
GRM3_CACCGACAACTCCTGGC--11578	66
GRM3_CATCGCTACGGCGGAGA--11579	268
GRM3_CCGAGGGATTCAACGCC--11580	62
GRM3_CTACCAGGAGTGAAGTT--11581	139
GRM3_GCGGGCTTCCTGCTCGA--11582	1602
GRM3_GGGACCATAACTTTCTA--11583	125
GRM3_GTAGAAGTCGGGGGGCA--11584	18
GRM3_TCTGGAAGAGCCGCAGC--11585	223
GRM3_TTTCCTATTAACGAAAA--11586	19
GRM5_AGGCGCCTGGGTCTAGC--11587	13
GRM5_CCGGGTGACATCATTAT--11588	133
GRM5_GAAACCAAGGGTTTCGG--11589	240
GRM5_GGACTCCTGCTGGCATT--11590	883
GRM5_GGGCTTCTTGGAGCGGA--11591	256
GRM5_GTGCACGGCTGATACAT--11592	296
GRM5_TCCATCAATTGGCTTCA--11593	158
GRM5_TGGACAAAGTTCATGAG--11594	67
GRM5_TTACTCAGCAACCAGCA--11595	99
GRM5_TTGGTACGCTGTGTGGA--11596	511
GRP_ACCAAGATGTACCCGCG--11597	394
GRP_AGAGGACCAGCGCCAGC--11598	562
GRP_AGCAACTTCAAAGATGT--11599	18
GRP_GAGAGAGTACATCAGGT--11600	326
GRP_GCCTTCGTGGGATTCAG--11601	691
GRP_GCGGTCCCGCTGCCTGC--11602	1273
GRP_GCTCCCGCTGGTCCTGC--11603	1562
GRP_GCTGCAAGGAATTTGCT--11604	135
GRP_GGACCAGCGGGAGCTCA--11605	67
GRP_GTTCTCAACGTGAAGGA--11606	260
GSE1_CACTCGGAGCGCATGTC--11607	362
GSE1_CAGCAGTGGCCGGGTCC--11608	318
GSE1_CCTATCATCGTCCCCCC--11609	414
GSE1_GACACCATTCACGGTTT--11610	643
GSE1_GAGCGATGGTCACCACG--11611	1093
GSE1_GCAGGTGCATCGCTGAT--11612	1224
GSE1_GTAGAACGGGGACCTCA--11613	66
GSE1_GTCGTCGGTGGTGTGGT--11614	1018
GSE1_GTGTGGGGCCAGGTAGC--11615	3
GSE1_TCCTCGGTCACGGTACT--11616	468
GSN_ACACCCCGAGTTCCTCA--11617	1164
GSN_ACACGTGCACTCGGGCC--11618	106
GSN_AGTATGACCTCCACTAC--11619	286
GSN_CTGCACGGTAAAGATGG--11620	227
GSN_CTTGAAGTAGCCTAGGA--11621	454
GSN_GGACACAGGTACCTCGG--11622	860
GSN_GGCCGTGCAGCACCGTG--11623	1394
GSN_TCTCCATAAAGGTTGGT--11624	76
GSN_TGCAGCCAGGATGAGAG--11625	130
GSN_TGTGGAGAAGTTCGATC--11626	193
GSPT1_CCAGGGGGTGGTTCCTT--11627	642
GSPT1_CTGGAATGGTTGACAAA--11628	1018
GSPT1_GCGGACATGGAAGCCCC--11629	1120
GSPT1_GGCAAGTCAACCATTGG--11630	219
GSPT1_GGCCTTAGACACAAATC--11631	96
GSPT1_GGTAAAACAGTAGAAGT--11632	27
GSPT1_TAAATGTAGTATTCATT--11633	98
GSPT1_TCTGTGGTTGCACCGCC--11634	183
GSPT1_TGCCCATGAAATGATGG--11635	103
GSPT1_TGCTCCCATGATTCTTC--11636	123
GSPT2_ACTCGGCGCCCGATTGC--11637	179
GSPT2_ACTTGCCAGCGTCTACA--11638	2393
GSPT2_AGCTGAGGGGCTCGCGC--11639	1115
GSPT2_CACTAACGGTTCCTCTC--11640	283
GSPT2_GACTCCATCCCCGCTCG--11641	203
GSPT2_GCCTAACGTACACGCCG--11642	258
GSPT2_GGCGCGGGATACCCTCA--11643	1109
GSPT2_GGGACGGGGGGCACCTG--11644	24
GSPT2_GGGATTCCATGTCCACC--11645	949
GSPT2_TTGCTGCCGGAGCCGGC--11646	123
GSTA1_ACTTCTCTACTACGTCG--11647	447
GSTA1_AGCCAGGAGCCACCGGG--11648	576
GSTA1_CCCGTGCATTGAAGTAG--11649	282
GSTA1_CCGGGCTGACATTCATC--11650	650
GSTA1_GAAGCTGGAGATAAGAC--11651	160
GSTA1_GAATGGAGTCCACCCGG--11652	236
GSTA1_GACATACGGGCAGAAGG--11653	90
GSTA1_GCAGAATGGAGTCCACC--11654	0
GSTA1_GTGGACATACGGGCAGA--11655	189
GSTA1_TCCACTACTTCAATGCA--11656	106
GSTM1_ACCTGTGTTCTCAAAGA--11657	891
GSTM1_AGTTCCTCCAAGTACTT--11658	173
GSTM1_CCAGTACCCCAGTATCA--11659	641
GSTM1_CTGCATATGGTTGTCCA--11660	442
GSTM1_GACAACCATATGCAGCT--11661	231
GSTM1_GCCCAACTGAGCTTCGC--11662	94
GSTM1_GGCAATGTAGCACAAGA--11663	369
GSTM1_TAGGGCAGCTGGATGGA--11664	111
GSTM1_TATGGTTGTCCATGGTC--11665	236
GSTM1_TCATGCCCAGCTGCATA--11666	649
GSTM2_AAGCAGCCATGGTTTCT--11667	233
GSTM2_AGCTGGGCTCAAATACT--11668	175
GSTM2_AGTCCCATCAATCAAGT--11669	145
GSTM2_CCAGTACCCCAGTGTCA--11670	248
GSTM2_GAGCAGGCGGATGGAAT--11671	529
GSTM2_GGACAGCCGTATGCAGC--11672	649
GSTM2_GGTACTGGAACATCCGC--11673	0
GSTM2_TACGGCTGTCCATAAAC--11674	176
GSTM2_TAGAGCTTCAGCATTTC--11675	121
GSTM2_TGCGGGCAATGTACCGC--11676	67
GSTM3_ACTATGATCGAAGCCAA--11677	393
GSTM3_AGAAGAAAAGATTCGAG--11678	23
GSTM3_AGCGATGTAGCGCAAGA--11679	332
GSTM3_AGGTATCCGTGAACTCC--11680	1228
GSTM3_CTTCCCATCCAGGAGGT--11681	89
GSTM3_GAAATTCAAGCTAGACC--11682	28
GSTM3_GGGTACTGGGATATTCG--11683	407
GSTM3_GTCGTGCGAGTCGTCTA--11684	324
GSTM3_TACTTGGAAGAGCTACC--11685	284
GSTM3_TGCGGAAATCCATTACT--11686	95
GSTM5_AGTTCCTCCAAGTATTT--11687	255
GSTM5_CAAGGACATCATAGGCA--11688	116
GSTM5_CGCCTTCCTAAACTTGA--11689	394
GSTM5_GAAAAGAAGTACACGCT--11690	131
GSTM5_GGTACTGGGACATCCGT--11691	39
GSTM5_GGTTATGGATAACCACA--11692	208
GSTM5_TCCAGCCAATTCCTCCG--11693	394
GSTM5_TGCGGGCAATGTAGCGC--11694	145
GSTM5_TGTATTCCAGGAGCAAG--11695	182
GSTM5_TTGGAAAGTCAGCTACA--11696	61
GSTP1_AAATAGACCACGGTGTA--11697	117
GSTP1_AGATGTATTTGCAGCGG--11698	161
GSTP1_ATTCACCATGTCCACCA--11699	391
GSTP1_CAGGTTGTAGTCAGCGA--11700	126
GSTP1_CTATGGGAAGGACCAGC--11701	85
GSTP1_CTGCCAGCAGCATGCGC--11702	919
GSTP1_CTTGCTGCTGATCCATG--11703	587
GSTP1_GTCTCCGTCCTGGAACT--11704	1193
GSTP1_GTGACGCAGGATGGTAT--11705	351
GSTP1_TGGTGACCGTGGAGACG--11706	612
GSTT1_AACAAGGCCTTCCTTAC--11707	601
GSTT1_ATGTAAACAGCGCGGCA--11708	133
GSTT1_CACATCCAACTCTGCCA--11709	199
GSTT1_CTCATCCACACGGGCAC--11710	99
GSTT1_GAGGGTACCAGTAGTCA--11711	155
GSTT1_GCTCACCCAGGAAAACA--11712	516
GSTT1_GGTCCAGGTACAGCTCC--11713	248
GSTT1_GGTGAACCCCCTCAAGA--11714	230
GSTT1_TCCCCGTCCTTCAAGGC--11715	206
GSTT1_TTGGCAGCCAGCACCCA--11716	266
GSTZ1_AGGCAGAAGTCGCGGAG--11717	512
GSTZ1_AGGCATCGACTACGAGA--11718	78
GSTZ1_ATTTCTGACCTCATCGC--11719	277
GSTZ1_CATCATTGAGTATCTAG--11720	100
GSTZ1_CCAACCCTGAAGATTGA--11721	63
GSTZ1_GATGGCGTTCTGGGCCC--11722	89
GSTZ1_GCGGGCATATACTGTGT--11723	305
GSTZ1_TCATAGGATTCAGTGCC--11724	6
GSTZ1_TCTGTCCTGAAGCAAGT--11725	361
GSTZ1_TTCGGAAATAGGAATAG--11726	33
GTF2B_AACCCCTTCTTGTCTAC--11727	675
GTF2B_AGCGCTAGAAACCAGTG--11728	39
GTF2B_ATCCCACATCAATAACC--11729	916
GTF2B_ATGATCTGTCCTGAATG--11730	99
GTF2B_ATTCTAAGTACCAGAAT--11731	61
GTF2B_ATTGATTCTGTCTGCCA--11732	624
GTF2B_GAATCTCCAACTCGAGA--11733	25
GTF2B_GATTTGTCTACCATGAT--11734	167
GTF2B_GTGGAGGACTACAGAGC--11735	46
GTF2B_TTTGGACATGTGACTCT--11736	310
GTF2H1_AATCTATCTTTGCCTTC--11737	54
GTF2H1_ATCCCTGTGAAAATAAT--11738	473
GTF2H1_ATTCACATTTAAACGAT--11739	24
GTF2H1_CAAAACTTCTTCAGATG--11740	19
GTF2H1_GTCCGGCCCCAAACTGA--11741	1093
GTF2H1_GTTAAATCTCTTGATGA--11742	97
GTF2H1_TCACTTGACTCACAACA--11743	88
GTF2H1_TGCTTTCATTGGAAAAA--11744	93
GTF2H1_TGGAGCTCTGTACCTCA--11745	80
GTF2H1_TTGTGTCCCCTGCATGT--11746	1115
GTF2H2C_CTGCATAGCCATGCTTA--11747	217
GTF2H2C_GTCTTTGAAGGAAGCTG--11748	54
GTF2H2C_TCTGCATAGCCATGCTT--11749	979
GTF2H3_AGACTTGGAGACTTCTT--11750	215
GTF2H3_AGATCTCTGATCTTGAT--11751	331
GTF2H3_AGGGATTAAATTCAGGA--11752	81
GTF2H3_GACTTCTTCGGAGACCC--11753	344
GTF2H3_GATGCCGTGATGGTGCT--11754	1296
GTF2H3_GGGAGGACTGTACCTGA--11755	952
GTF2H3_GTCGGAGTCTAAAACAC--11756	103
GTF2H3_TATCACAGCAAGTTTGT--11757	67
GTF2H3_TCAACATGAACTGGGGG--11758	16
GTF2H3_TTGATGCCAACCCAATT--11759	98
GTF2H4_AGCTCTGTGGGTAAAGA--11760	14
GTF2H4_CCTGAGCCCTGGGGTAT--11761	256
GTF2H4_CTCAGGAGGAAAGTACA--11762	32
GTF2H4_GAGTACACCTACAATGC--11763	927
GTF2H4_GATGCGGATGCTCTTTC--11764	948
GTF2H4_GGTTCTGGCGGAAAATG--11765	298
GTF2H4_GTACGCCGAGGAGCGAT--11766	133
GTF2H4_GTGTGTGCCAGATCCGG--11767	23
GTF2H4_GTTCAGTCCCCTTGAAG--11768	905
GTF2H4_TCCCGGGCATGCTTGTC--11769	363
GTF2H5_AGAAACTGCTTCATGGC--11770	148
GTF2H5_ATTGGTTAATGTCCTCC--11771	308
GTF2H5_CAGCAGAAACTGCTTCA--11772	191
GTF2H5_CTTCTTCCCCAGGGCAT--11773	73
GTF2H5_CTTTGTAATAGCAGAAT--11774	92
GTF2H5_GATGAACTTCTTCCCCA--11775	202
GTF2H5_GCAGTTTCTGCTGTACT--11776	70
GTF2H5_GCGAGTGGGTGAATTAA--11777	506
GTF2H5_GTCCTCCAGGAGCGAGT--11778	215
GTF2H5_TGATGAACTTCTTCCCC--11779	128
GTPBP4_ACAAATCCATCACATAC--11780	390
GTPBP4_CAAACAGCTGAAGCGTG--11781	132
GTPBP4_GAACACCATCGAGATGC--11782	490
GTPBP4_GAATATTCTCTACGACA--11783	114
GTPBP4_GCAGAGTTTGGAGTATT--11784	300
GTPBP4_GGTACCCACACAAAAGC--11785	34
GTPBP4_GTATTCGGATCAATGGT--11786	317
GTPBP4_GTGCGACTGATGAAGTA--11787	306
GTPBP4_TGTGCACAGTGATCAAG--11788	608
GTPBP4_TTTGTGAAAGTCTATCA--11789	144
GTSE1_AACTTCTCCCCGGCCAG--11790	594
GTSE1_AGGCTGAAGGCTCATCG--11791	496
GTSE1_ATGTATTGCTGCCAGCT--11792	98
GTSE1_CAAAGAAGCTCACTTAC--11793	41
GTSE1_CAAGGAAGTCCTCCTCG--11794	174
GTSE1_CCCCACGTCTCTTAAAA--11795	69
GTSE1_GATGCCCCGCTCCAAAC--11796	1903
GTSE1_GCCGCCGGAAGCCACTT--11797	923
GTSE1_GGATCGCCCGCTTGCCC--11798	931
GTSE1_GGCAACGGAGGCTGTTC--11799	0
GUCY1A2_ACCAGCCCGGAGGAGGA--11800	197
GUCY1A2_AGAAGCAGCCGGGGTCG--11801	164
GUCY1A2_CCAGGTTGACCCGCCTC--11802	120
GUCY1A2_CGAGTCCTTCAGCTCCC--11803	148
GUCY1A2_CTAATTCTGAGGTCCGC--11804	134
GUCY1A2_GAAATTGAAGATGTCTC--11805	114
GUCY1A2_GGGATGATTAAGGCTGC--11806	469
GUCY1A2_GTCTGCTGTATCGTCTG--11807	1637
GUCY1A2_TCTAGGCTCTGCTGGAA--11808	153
GUCY1A2_TGCCACCTACAGCTCGA--11809	58
GUCY1A3_AGATGAAAACATCCTTG--11810	141
GUCY1A3_ATAGACTCGGCTCCGAC--11811	377
GUCY1A3_CAAACCCCAGTCCTCGC--11812	324
GUCY1A3_CAAGAAGCAGGAAAAAG--11813	110
GUCY1A3_GTCTTGACAGATGGGCA--11814	100
GUCY1A3_GTGTCCTTTCTCCTTAC--11815	695
GUCY1A3_GTTCTGCACGAAGCTCA--11816	155
GUCY1A3_TCGTTAGGAACTTGACC--11817	99
GUCY1A3_TCTTTGATAACCTCCAC--11818	149
GUCY1A3_TGCACTTCAGAGAACAT--11819	221
GUCY1B3_AAACTAATATCAATATG--11820	294
GUCY1B3_AGAAGGCTGCAATTCCC--11821	541
GUCY1B3_CGCGTGGCATCATGCAG--11822	434
GUCY1B3_CTGGTGATCCGCAATTA--11823	99
GUCY1B3_CTTCAGGATATTGTCAT--11824	950
GUCY1B3_GAAGGTGCACGCATTCC--11825	376
GUCY1B3_GAGTGACCACTAGGTCC--11826	343
GUCY1B3_GGCTGATGCGTGATTCC--11827	1335
GUCY1B3_GTGGCACAACAAATCCA--11828	11
GUCY1B3_TATCATAACCAGATTCT--11829	96
H2AFX_CACGGCCCACTGGGAAC--11830	94
H2AFX_CACTGGGAACTGGAGGC--11831	69
H2AFX_CCAGGATCTCAGCGGTG--11832	47
H2AFX_CGCGCCAGTGTACCTGG--11833	814
H2AFX_CGGCAAGACTGGCGGCA--11834	415
H2AFX_CTCAACAAGCTGCTGGG--11835	61
H2AFX_GGCCGCGGCAAGACTGG--11836	276
H2AFX_GGGCGCCTTCGGCCCCA--11837	164
H2AFX_GGTGTACACGGCCCACT--11838	81
H2AFX_TCGGGCCGCGGCAAGAC--11839	78
H2AFY_ACTTCTTCTTCCCACCG--11840	628
H2AFY_AGTTGCTAGCGAAGAAG--11841	306
H2AFY_ATTCAGCTCTTCATCAT--11842	371
H2AFY_CCTGTATCTAAAAAAGC--11843	61
H2AFY_CGCCGACAGCACAACCG--11844	353
H2AFY_CTGCGGTACATCAAGAA--11845	222
H2AFY_GAGTCACCATAGCCAGT--11846	622
H2AFY_GAGTCATCTTTCCCGTG--11847	563
H2AFY_GCGAGAGACAACAAGAA--11848	173
H2AFY_GGGGGCACCCGTGTACA--11849	576
H3F3A_ACTGCCCGCAAATCGAC--11850	2014
H3F3A_CACGTTCTCCACGTATG--11851	706
H3F3A_CAGGTAAAATGGTGGGT--11852	33
H3F3A_CCGGTGGTAAAGCACCC--11853	733
H3F3A_CTTTGCAGGTAAAATGG--11854	40
H3F3A_GATAACGTCTAATTTCA--11855	309
H3F3A_GCCCGCAAATCGACCGG--11856	198
H3F3A_GGGCGCACTCTTGCGAG--11857	144
H3F3A_GTGCTTTGCAGGTAAAA--11858	132
H3F3A_TTTGCAGGTAAAATGGT--11859	47
H3F3B_AAAAGCGCTCCCTCTAC--11860	60
H3F3B_AATCTCTCGAAGCGCCA--11861	619
H3F3B_ACAAAGGCCTGGAGCCG--11862	37
H3F3B_AGGCTTCTTCACCCCGC--11863	468
H3F3B_ATTTCAAAACCGACCTG--11864	103
H3F3B_CGCTCCCTCTACCGGCG--11865	116
H3F3B_CTCGTAAGTCCACCGGT--11866	349
H3F3B_GCGCTCCCTCTACCGGC--11867	183
H3F3B_GCTCTGAAACCTCAGGT--11868	5
H3F3B_TTTCAGAGCGCAGCCAT--11869	545
H3F3C_ATGAGGCTTCACCCCGC--11870	209
H3F3C_CACCCCCTCTACCTGCG--11871	111
H3F3C_CTCGTAAATCCACCGGT--11872	59
H3F3C_GTACCTGGTGGGTCTGT--11873	315
H3F3C_TCACCCCGCAGGTAGAG--11874	45
H3F3C_TGAAGCCTCATCGCTAC--11875	284
H3F3C_TGGCCACGAAAGCTGCC--11876	251
H3F3C_TTCACCCCGCAGGTAGA--11877	546
H3F3C_TTTACGAGCAGTCTGCT--11878	457
H3F3C_TTTCAGAGCGCAGCCGT--11879	840
HADHB_AGAGAAGCCAGCTCCAA--11880	22
HADHB_AGTGAAAACAAGCAATG--11881	167
HADHB_CCAAATCATGTGGCATC--11882	193
HADHB_CCAGTGTGATGTGATCG--11883	1326
HADHB_GGCAGCTCGTAGCTGGG--11884	367
HADHB_GTGCCAGACAGCAAAAA--11885	136
HADHB_GTTGGCTCCTATATGGA--11886	607
HADHB_TAGCCAAACCCAATATA--11887	62
HADHB_TCGCTGGCCCATAGATT--11888	351
HADHB_TCGGACCAGTGTCCCTA--11889	327
HAGHL_AACACAGACGGTCCCGG--11890	236
HAGHL_ACGCGCAGGCTGGCGCA--11891	663
HAGHL_ACGTGGCTGTGCCCAAG--11892	483
HAGHL_GACGCGCTGTCGGTGGC--11893	34
HAGHL_GAGGCAACGCACGTGGA--11894	234
HAGHL_GCGGGGAAACCCGGAGC--11895	41
HAGHL_GGAGATCGTGGGCCGGG--11896	68
HAGHL_GGCAATCGTCCTCCCAC--11897	1057
HAGHL_GTGGGTGGTCAGCACAG--11898	395
HAGHL_TAGTTGTCCTCGAGCAC--11899	248
HAPLN1_ACCAGCTGTACGACGCC--11900	111
HAPLN1_CCAGTCGTGGAAAGTAA--11901	177
HAPLN1_CTTCCACAAGTAGATGG--11902	95
HAPLN1_GCTGATTTCAATCTGCT--11903	544
HAPLN1_GGCGCAGCAGGCGTGTC--11904	70
HAPLN1_GTAATCCGAAGTTAGCT--11905	165
HAPLN1_TACCACAAAAAAACCTA--11906	3
HAPLN1_TCTCGATAAAATTTACA--11907	51
HAPLN1_TGATAGTGATGCTTCTC--11908	225
HAPLN1_TGCTGATTTCAATCTGC--11909	714
HAS3_ACAGCCCTGCGTGTGGT--11910	1926
HAS3_CATTGCCGCATACCAGG--11911	174
HAS3_CCGCACGCTGCTCAGGA--11912	158
HAS3_CGACTCTGACACTGTGC--11913	190
HAS3_CTGGTAGCCCGTCACAT--11914	819
HAS3_GACTCGAAGCATCTCGA--11915	1419
HAS3_GCTCCAGGAAGGCAAAA--11916	70
HAS3_GGCGCCGTACAGGCCGA--11917	167
HAS3_TGTATTAGTGGGCCCTT--11918	236
HAS3_TTCGGTAGCCAAGGCTC--11919	37
HAUS1_ACGACGATTATCAACTT--11920	140
HAUS1_AGGTATCCTTTGTTTCA--11921	199
HAUS1_AGTGAATACGAGTCAGA--11922	57
HAUS1_CAACAGGGTCCGGGACA--11923	179
HAUS1_GCTAGAGAGATTGGCGG--11924	53
HAUS1_GTCAAATCATTCACTGC--11925	362
HAUS1_GTTTCTCTCTCCTCCTG--11926	108
HAUS1_TGCTAGAGAGATTGGCG--11927	89
HAUS1_TGGTTAAAAAAAATATT--11928	6
HAUS1_TTTGGTTGACAGTGCGG--11929	209
HAUS2_AAGAGAAGAGATCCCTT--11930	328
HAUS2_AAGCATGAATAATCATT--11931	52
HAUS2_CCCAGCGCCGTTAGGCG--11932	93
HAUS2_GCCACTTCATAGCTTCG--11933	966
HAUS2_GGCCGCTGCCAACCCGT--11934	1455
HAUS2_GGTACATTTGCTGGAGT--11935	392
HAUS2_GTCCCACGGGTTGGCAG--11936	611
HAUS2_TCAGGAGTTCAATTTCC--11937	97
HAUS2_TGATAAACAGCTTCAAT--11938	42
HAUS2_TGCCAACCCGTGGGACC--11939	72
HAUS5_CACATGCTGCAAGATGT--11940	364
HAUS5_CCAGGGGGCTGACATCT--11941	591
HAUS5_CTGACGTGCCTGCTCCA--11942	173
HAUS5_GAGGAGAGCTCGACGCT--11943	198
HAUS5_GATGGAGCGAGACACTG--11944	440
HAUS5_GATTTCTGCCCGCAGGC--11945	263
HAUS5_GCGCAGCGTCGATTCCG--11946	459
HAUS5_GCTAGCGCAGGAAGCGC--11947	322
HAUS5_GGCGGTCGAAGAGATGG--11948	441
HAUS5_TCCGAGATCCCATGCAG--11949	140
HBA2_ACGTTGGTCTTGTCGGC--11950	7
HBA2_AGTAGGTCTTGGTGGTG--11951	1
HBA2_CAACGTCAAGGCCGCCT--11952	1
HBA2_CACTTCGACCTGAGCCA--11953	0
HBA2_CAGGGGTGAACTCGGCG--11954	0
HBA2_CGACAAGACCAACGTCA--11955	0
HBA2_CGCGTGCAGGTCGCTCA--11956	1
HBA2_CTTGACGTTGGTCTTGT--11957	1
HBA2_GTCGTCCACGTGCGCCA--11958	3
HBA2_TAAGGGCCACGGCAAGA--11959	0
HBP1_AATACCCAAGATCATCT--11960	277
HBP1_AATTTGCCATCTTCACC--11961	90
HBP1_AGTTTCTGGTATGTCTG--11962	284
HBP1_AGTTTCTGTACTGCATT--11963	1485
HBP1_CCTTCCCTCATCACCAT--11964	900
HBP1_CTGCCTGAAGTTCAGGA--11965	869
HBP1_CTGGTACATGCCAGATT--11966	252
HBP1_GAAGAGGACACTGGTGG--11967	106
HBP1_GGACTGGCTAACAGAAT--11968	432
HBP1_GTGGCTATGATGTGTAC--11969	71
HCFC1_AAGCACCGCTGGCAAGT--11970	467
HCFC1_ACGTCATCCATGACGAG--11971	348
HCFC1_CAAAGACGCCCAAAAAC--11972	28
HCFC1_CGAGTGGTGGGCTGGTC--11973	85
HCFC1_CTACCTGTTTGGGGGTC--11974	12
HCFC1_GAATTACGGCCAGGCTC--11975	104
HCFC1_GAGCTCATCGTGGTGTT--11976	660
HCFC1_GCAGTATGTGACTCCCG--11977	692
HCFC1_TCCAAGCTGGTGATCTA--11978	225
HCFC1_TGCCCGAGTCGAGGACA--11979	137
HDAC1_AACTACCCGCTCCGAGA--11980	141
HDAC1_AATTACTATTATGGACA--11981	36
HDAC1_AGACGCAGGGCACCCGG--11982	225
HDAC1_CATGTTATCTGGACGGA--11983	247
HDAC1_CTTGAAAATGGCCTCAT--11984	490
HDAC1_GGACATCGCTGTGAATT--11985	505
HDAC1_GTAACGTTGCCCGGTGC--11986	127
HDAC1_GTTCCAGCCTAGTGCGG--11987	219
HDAC1_TATGGAGAGTACTTCCC--11988	227
HDAC1_TTCGGTGAGGCTTCATT--11989	518
HDAC10_AGGACATGACGGCCACC--11990	731
HDAC10_AGTATGTATCCCTGGTC--11991	388
HDAC10_GATCGCCTGCGGCAGCG--11992	346
HDAC10_GATGGCGTCGAACTGTC--11993	210
HDAC10_GCAAAATGGGCTTGCCC--11994	59
HDAC10_GCCCAGCTCCTCTTCCG--11995	1789
HDAC10_GCGGTTGTCAGCCCGCG--11996	251
HDAC10_GCTCGATCTCGCACTCG--11997	43
HDAC10_GTACCTTTCACTGCGCG--11998	511
HDAC10_GTGGACGCTGTGCTCAC--11999	541
HDAC2_AAATTATTATTATGGAC--12000	17
HDAC2_AAGAAATCAGAAGCATC--12001	21
HDAC2_AGTATATCAAATTTCTA--12002	120
HDAC2_CCATATCAGTCTGTTGT--12003	471
HDAC2_CTCCTGAGGTGGTTTGG--12004	431
HDAC2_GATAGTCCCGCGGGGAA--12005	355
HDAC2_GATTGTCCAGTGTTTGA--12006	324
HDAC2_GCGTACAGTCAAGGAGG--12007	214
HDAC2_GTATCATTCCATAAATA--12008	285
HDAC2_GTCATGCGGATTCTATG--12009	1119
HDAC3_ACCACCAGCCCAGTTAA--12010	1019
HDAC3_CAATGTAGAGCACCCGA--12011	256
HDAC3_GGCGATGGGGCTTCATA--12012	1179
HDAC3_GTCAACGACATTGTGAT--12013	174
HDAC3_GTCATCGCCTACGTTGA--12014	163
HDAC3_GTCGGGGTCGTAGAAAT--12015	33
HDAC3_GTGCCGCTTCCACTCCG--12016	124
HDAC3_GTGTCCTTCCACAAATA--12017	530
HDAC3_TCATGACCCGGTCAGTG--12018	199
HDAC3_TGACATGTATGAAGTCG--12019	104
HDAC4_CCCAGAAACGCGTCTCA--12020	183
HDAC4_CGATGAGGATCTGCCTC--12021	589
HDAC4_CTCCCGGAGCTGTTGTT--12022	207
HDAC4_GACCGGGTGGTTATAGG--12023	300
HDAC4_GACCGTAATTTCAGATT--12024	415
HDAC4_GCTCAAGAACAAGGAGA--12025	77
HDAC4_GCTCTCCCGGCAGCACG--12026	181
HDAC4_GGCCATGAAGCACCAGC--12027	498
HDAC4_GTGGTTCAGATTCCGGT--12028	181
HDAC4_TCTGCAAGTGGCCCCCT--12029	144
HDAC5_AGCCCACCATGCTTCTT--12030	131
HDAC5_CCCTGTGGAGCTACGGG--12031	695
HDAC5_CCGCGGCAGGATTTCCA--12032	451
HDAC5_CGTGCCACCCTGCCGCA--12033	578
HDAC5_CTGTGTCGACAGCTTCG--12034	166
HDAC5_GCCATGCCCAGTTCCAT--12035	1438
HDAC5_GCTGCTCCCGCAGTGTG--12036	185
HDAC5_TCAAAGGAGCCCACACC--12037	125
HDAC5_TCCCCTCCTGCGTCGCA--12038	516
HDAC5_TCGTCTCGACTGTCGTA--12039	260
HDAC6_ACACGCAGCGATCTAGG--12040	148
HDAC6_ATGGCATGGAGCCGCTC--12041	632
HDAC6_CAGATAAACTGAGTCGT--12042	88
HDAC6_CCCCCAGTCGCCCCCTC--12043	280
HDAC6_CCTTGAGGCTGAAGCAC--12044	101
HDAC6_CTCTATCCCCAATCTAG--12045	77
HDAC6_GAAGCTCGGCCAAGCAA--12046	70
HDAC6_GAGCAACTGATCCAGGA--12047	411
HDAC6_GGAATCCTGGCCGGTTG--12048	279
HDAC6_TGCTGGGCGTGATGTCC--12049	298
HDAC7_AATGTGGGCTCTGGTGG--12050	65
HDAC7_ACCTGCGGGTGGGCCAG--12051	511
HDAC7_ATGCCCGAGTTGCAGGT--12052	722
HDAC7_GCTTATAGCGCAGCTTC--12053	153
HDAC7_GTGGTGGTGCAGGCGCT--12054	342
HDAC7_GTGTCTGCACAGGGCCT--12055	1
HDAC7_TCTGAAAAAACAGCAGG--12056	16
HDAC7_TGCTCTGGGGGGTCACT--12057	26
HDAC7_TGCTGTAGCCAGCAGCG--12058	38
HDAC7_TGGCTCCTTCCGTCTCC--12059	1071
HDAC8_GACTATGCAGCAGCTAT--12060	551
HDAC8_GATAGTTAAGCCTAAAG--12061	38
HDAC8_GATCATCATCGCCCTCT--12062	243
HDAC8_GCAAAGTAGCAATTAAC--12063	75
HDAC8_GCAATCGTAATATTCCC--12064	239
HDAC8_GCCCAATGCCTGATTGA--12065	246
HDAC8_GGCCATCTCCTCCATGG--12066	801
HDAC8_TGGGCAGTCGCTGGTCC--12067	91
HDAC8_TGTCTGATGTTGGCCTA--12068	244
HDAC8_TTTGGGGATCTTGGCCA--12069	29
HDAC9_AAAGACACTCCAACTAA--12070	53
HDAC9_ACAAGAACTCCTAGAAA--12071	9
HDAC9_AGAAACTGGAGCAGCAG--12072	128
HDAC9_ATGGGCTCCAGGCCCAC--12073	236
HDAC9_CTATCAGAAGCTGCTTC--12074	238
HDAC9_CTTGACACGGCAGCACC--12075	198
HDAC9_GACAACAGGGTCCACCA--12076	698
HDAC9_GATCCAATGATGTGTGG--12077	854
HDAC9_TCTGTCCTTAGGTCTAA--12078	186
HDAC9_TTGCTGATTTACTCAGT--12079	179
HEATR2_ACAGCAAGCCGGGCCGG--12080	100
HEATR2_AGGCTACTGAGCAGCAG--12081	402
HEATR2_GCGGTGGCCTCCGTGGT--12082	656
HEATR2_GGAAAGCACGTCGTCCA--12083	405
HEATR2_GGCCAACGTCCTCCCAG--12084	93
HEATR2_GGCGAAGGGGTCGAGCA--12085	23
HEATR2_GGCGCAGTGATCCATTT--12086	1753
HEATR2_GGGCCCTGGAAAGCGGT--12087	152
HEATR2_TCTCGGCCCCCTCAGCC--12088	70
HEATR2_TGTGGAAGAAGGAGTAA--12089	54
HECW1_CTTGTCCGAAAACTTTC--12090	155
HECW1_GAGAACCATTGACTCCA--12091	410
HECW1_GAGCCGACGCCGGTGCA--12092	646
HECW1_GGCCTAAAAACCTGTTC--12093	312
HECW1_GTCCTGAGAGTGCCCGA--12094	159
HECW1_GTGTCGCTGGTGGAGCG--12095	155
HECW1_TCCAAGGACAAGGAAGT--12096	178
HECW1_TCTAGAAGGAGACGCCA--12097	129
HECW1_TGTCACGGTCAAAAACT--12098	159
HECW1_TTCCACAAAGTACGAGC--12099	224
HELLS_ATTCAGAGAGGAGTACC--12100	535
HELLS_CACTGCTGTGATTACCC--12101	1457
HELLS_GAACAGCTTGAAGCTGC--12102	142
HELLS_GAGAGAGCGGAAGATGC--12103	704
HELLS_GAGAGTCGACAGAAATT--12104	150
HELLS_GATTGTCTGAAACGGTT--12105	144
HELLS_GCAAATGTTGAAGTCTA--12106	118
HELLS_GCTGACCATTACACTTC--12107	949
HELLS_GTACCAAGTAGAAGGCA--12108	105
HELLS_TTAGGAAGTGTAGACAA--12109	76
HEPACAM_AAAAGGAGCAAGGCGCA--12110	172
HEPACAM_AACTGCTCACATGAGAA--12111	489
HEPACAM_ACTTCCCCACGGTGCCA--12112	1935
HEPACAM_AGGTCATCGGCACCCTG--12113	992
HEPACAM_CCCTGTCCAGAGCCTCC--12114	788
HEPACAM_GCAGTACCAGCAGCGAC--12115	341
HEPACAM_GCCCATTTCGAGGCCAC--12116	336
HEPACAM_GGACAAGCCAGTGACCG--12117	152
HEPACAM_TATACGGTGATCTTGAC--12118	126
HEPACAM_TGTTCACCCCCTCCAGG--12119	153
HEPH_ACTCGAGTCTACTACCT--12120	159
HEPH_AGGAGCCATCTGGGTAT--12121	793
HEPH_ATATGGCTGCCCCCCGG--12122	374
HEPH_ATCCAGGTGAGGCACGC--12123	932
HEPH_CATCTATAAAGAATACA--12124	351
HEPH_GACAAGAACCGGATAGG--12125	435
HEPH_GCCCAGCCTGCCTGGTT--12126	95
HEPH_GTCAGGCCACCTCCTCT--12127	488
HEPH_TGGAACTATGCTCCCAA--12128	22
HEPH_TGGCCTCAACTGACTGA--12129	140
HERC2_AAAAACGGTTCTATTCA--12130	345
HERC2_ATCGCCAGGCCCTGCGC--12131	1824
HERC2_CAGCCAAGGCTAGGTAG--12132	84
HERC2_CCTCTGCTTGAGTCGCA--12133	411
HERC2_CGGGAGCACTTACAGTG--12134	78
HERC2_CTGGTAGCCGGGCTTAA--12135	170
HERC2_GATGCACCCCACTCCGA--12136	851
HERC2_GCCGGCCGTAGTTCCCG--12137	487
HERC2_GGTCCAATCCAGTGCGA--12138	1240
HERC2_TGCTCGCAGGGCGTCCA--12139	138
HEYL_AAAATGCTCCATGCCAC--12140	231
HEYL_AAAGGCTACTGTTGATG--12141	177
HEYL_ACCTGATGACCTCAGTG--12142	378
HEYL_CGACCCAAGGAGCCGAG--12143	114
HEYL_CGAGGTCTTGCAGATGA--12144	198
HEYL_GACGGACCCATCGACGT--12145	1534
HEYL_GCAGCCCTGGACAGCTA--12146	625
HEYL_GGGTCTGCACGGCTGCT--12147	156
HEYL_GTCAACTGCCAGGGCTC--12148	75
HEYL_TGCATCTGCGAAGAGCT--12149	122
HGF_AACTGCATCATTGGTAA--12150	371
HGF_AATGCATGACCTGCAAT--12151	351
HGF_ACTTCGTAGCGTACCTC--12152	929
HGF_CAAGAAAACAATGCCTC--12153	32
HGF_CAGGGCTGGCAGGAGTT--12154	51
HGF_CATAGGGGATGGCGATG--12155	188
HGF_GCAAGATTTGTCAGCGC--12156	196
HGF_GCATCAAATGTCAGCCC--12157	35
HGF_GGAGTGAAAAAAGAATT--12158	56
HGF_TACATCTATTAGCACAT--12159	137
HIC1_AAACGCCTCAAGCGCCA--12160	309
HIC1_CAACAACCAGCGCACCA--12161	33
HIC1_CACAGCGCCACGAGGTC--12162	194
HIC1_CCTGGCTGACGGCGCAG--12163	677
HIC1_CGCCTACCTCAAGTCCC--12164	674
HIC1_CTGGACTTCATCTACAC--12165	87
HIC1_GACACGATGGAGGCGCC--12166	13
HIC1_GCACGTTCTTGTGCGCG--12167	340
HIC1_GTGCGACGTGATCATCG--12168	336
HIC1_TACTGCCACCTGCGGGG--12169	65
HIF1A_AATGTGAACAAATACAT--12170	184
HIF1A_ATGGTTCTCACAGATGA--12171	192
HIF1A_CTCACATTATGTGGAAG--12172	230
HIF1A_GCGTGTGAGGAAACTTC--12173	254
HIF1A_GGTAAGCCTCATCACAG--12174	372
HIF1A_TATCATATACGTGAATG--12175	288
HIF1A_TCACCACAGGACAGTAC--12176	368
HIF1A_TGTACCCTAACTAGCCG--12177	4
HIF1A_TTCTTATACCCACACTG--12178	99
HIF1A_TTTCTCTCATTTCCTCA--12179	223
HIP1_AATTGAGTGACATGAGC--12180	177
HIP1_ACTGCTAAGAACCAAGA--12181	54
HIP1_ATCTCAGAGAGTCCTTC--12182	86
HIP1_CATACCCCTCGCTCAGG--12183	379
HIP1_CATCTCGGAGGAGTTTG--12184	129
HIP1_CATTAATACGCAGGAAG--12185	71
HIP1_CGTTGCTAGACAGAGGC--12186	153
HIP1_GGCGGTCACTCATCTGC--12187	409
HIP1_TGCCCCTTTCTCATGGT--12188	141
HIP1_TGTCCGTGACGGCAGCA--12189	156
HIRA_ACAAACTGATTATGGTG--12190	189
HIRA_ACCGCAGCCTAAAGGTG--12191	858
HIRA_ACCGTGTTCGGCTCCAG--12192	277
HIRA_CATCTGGCAAAGCATCT--12193	130
HIRA_CGAACTTGGTCCCGTCA--12194	246
HIRA_CTATGTATTTACCAACA--12195	13
HIRA_GCTAGCCTCATGCAGCG--12196	146
HIRA_GGTGTGTCTCTATCCTC--12197	1311
HIRA_TCTGAAACGGCCGCTGG--12198	140
HIRA_TGCGGTGGTCAAACAGT--12199	313
HIST1H4I_AAAGGAGGTAAGGGCCT--12200	1
HIST1H4I_AAGGGCCTGGGGAAAGG--12201	55
HIST1H4I_CGCGGCAAAGGAGGTAA--12202	250
HIST1H4I_GACCCGCGGAGTGTTGA--12203	791
HIST1H4I_GCCGCCGAAGCCATAGA--12204	687
HIST1H4I_GCGCCGAATGGCTGGCT--12205	116
HIST1H4I_GCTGCGCGACAACATCC--12206	837
HIST1H4I_GGCGTGAAGCGCATTTC--12207	326
HIST1H4I_GGTCACCGCCATGGACG--12208	158
HIST1H4I_TCAGGACGCGGCAAAGG--12209	40
HLA-DQA1_AGAGCTCACAGAGACTG--12210	32
HLA-DQA1_AGATGAGCAGTTCTACG--12211	773
HLA-DQA1_CAAGTTTACACCACAAG--12212	47
HLA-DQA1_CATCTCTATAAAGGAGC--12213	38
HLA-DQA1_CATGTGATGTTGACCAC--12214	689
HLA-DQA1_GACCACGTTGCCTCTTG--12215	1364
HLA-DQA1_GGGCTGACCCAGTGTCA--12216	42
HLA-DQA1_GGGTGCACTGAGAAACA--12217	43
HLA-DQA1_GTCCACAAGACAAATGA--12218	47
HLA-DQA1_TCAGAAGAGGCTGGTCC--12219	187
HLA-DRA_CACAGGGACTCCACTTA--12220	323
HLA-DRA_GAGCGCTCAGGAATCAT--12221	473
HLA-DRA_GGAACTTGCGGAAAAGG--12222	49
HLA-DRA_GGTGATCGGAGTATAGT--12223	478
HLA-DRA_GTCACGTGGCTTCGAAA--12224	24
HLA-DRA_TAAACGTCCTCAGTTGA--12225	73
HLA-DRA_TCAGATAGAACTCGGCC--12226	448
HLA-DRA_TGGCGGCTTGAAGAATT--12227	239
HLA-DRA_TGTCTCTGACACTCCTG--12228	843
HLA-DRA_TTTATGTTTGACTTTGA--12229	88
HLA-F_ACCGCTGTGTCGCGGCC--12230	310
HLA-F_ACGACACGCAATTCCTG--12231	1094
HLA-F_AGCCACGGTGTCCGCCG--12232	1365
HLA-F_CACCCAGCGCTTCTATG--12233	651
HLA-F_CCTCGCTCTGGTTGTAG--12234	521
HLA-F_CCTGACCGATACTTGGG--12235	646
HLA-F_CGTGCTGGTGATACCCG--12236	363
HLA-F_CTCCACGGCGATGTAGC--12237	84
HLA-F_GCGACGCCGCGATTCCG--12238	156
HLA-F_TCCTCCTGCTGCTCTCA--12239	613
HLA-G_AGCAGGAAGAGGGTTCG--12240	157
HLA-G_AGCCGCAGTGTCCGCTG--12241	1816
HLA-G_AGCCGCGCAGGGTCTGC--12242	128
HLA-G_CCCCGCTTCATCGCCAT--12243	1477
HLA-G_CCTCATAGTCAAAGACA--12244	400
HLA-G_CCTGACCGAGACCTGGG--12245	315
HLA-G_GCCAATCATCCACTGGA--12246	393
HLA-G_GCGACTCGGCGTGTCCG--12247	252
HLA-G_GGCGCTGAAATACCTCA--12248	612
HLA-G_TCCTCTTCCCAATACTC--12249	317
HLF_AGAACTTGCGTTTGCGA--12250	174
HLF_AGGCCCGGATGGCGATC--12251	1345
HLF_ATGCTGAGATGGGCTGG--12252	10
HLF_CTGAGGTCCATGACCGA--12253	165
HLF_GATGGTGTCAGGATCAA--12254	435
HLF_GCGAGCTTTCTTGATCA--12255	266
HLF_GGACCTGAGCACGCCGT--12256	420
HLF_GGTGTATTGCGGTTTGC--12257	424
HLF_TATCTCCGTCATAGGGA--12258	143
HLF_TTCGGAGATGGGATGCC--12259	5
HMBS_AATCTTGTCCCCTGTGG--12260	228
HMBS_AGACAACAGCATCATGA--12261	266
HMBS_AGCTGTTGCCAGGATGA--12262	80
HMBS_ATGAGAGTGATTCGCGT--12263	892
HMBS_CATACAGACGGACAGTG--12264	218
HMBS_CTGGGCTGCTCTTCGCA--12265	304
HMBS_GCTCCGATGGTGAAGCC--12266	99
HMBS_GGCATGTTCAAGCTCCT--12267	184
HMBS_GTCCAGCTTCCGAAGCC--12268	6
HMBS_GTCTGGTAACGGCAATG--12269	184
HMG20B_AAACGCGGCTGGCCCAA--12270	209
HMG20B_AACCGGGCTGCGTCGTT--12271	293
HMG20B_AAGGCTCCGGGCCAGCA--12272	754
HMG20B_CGCACGTAGCCCGTGAC--12273	587
HMG20B_CGGAGCTTCGGCGCTTG--12274	245
HMG20B_GAGATCACCAAGATGCT--12275	79
HMG20B_GATCCGGGTGGCGCGTG--12276	281
HMG20B_GGCGAAACGCCCACGCT--12277	107
HMG20B_GTACATGAAGGAGCTGC--12278	659
HMG20B_GTGCACGGAGAAGATCC--12279	363
HMGA1_AGAGGAGGGCATCTCGC--12280	288
HMGA1_CAATGTCCCCACCACCA--12281	204
HMGA1_CCGGGACAGCGCTGGTA--12282	43
HMGA1_GAAAAGTGAGCCCCACG--12283	38
HMGA1_GAGCAGGCGGCACGCAT--12284	312
HMGA1_GAGTCCCGGGACAGCGC--12285	340
HMGA1_GCAGGGTGCGGCTAAGT--12286	111
HMGA1_GCTGTCCCGGGACTCAC--12287	831
HMGA1_GGTGTTGGCACTTCGCT--12288	796
HMGA1_GTCCCGGGACTCACCGG--12289	192
HMGA2_CCAGCGCCTCAGAAGAG--12290	263
HMGA2_CCCGGGTGGTCCTTCCC--12291	359
HMGA2_CCGTCCACTTCAGCCCA--12292	696
HMGA2_CTCTCCTAAGAGACCCA--12293	357
HMGA2_GCCGTCCACTTCAGCCC--12294	381
HMGA2_GGAGAAAAACGGCCAAG--12295	193
HMGA2_GGAGAGGGCTCACCGGT--12296	885
HMGA2_GGGCGGCAGGTTGTCCC--12297	2443
HMGA2_TAATGAAGAGCCCGTGC--12298	85
HMGA2_TTGTCCCTGGGCTGAAG--12299	773
HMGB1_AGAAACTGGGAGAGATG--12300	127
HMGB1_AGTTGACTGAAGCATCT--12301	112
HMGB1_GATACTCAGAGCAGAAG--12302	234
HMGB1_GATCCTAAGAAGCCGAG--12303	450
HMGB1_GATGTTGCGAAGAAACT--12304	395
HMGB1_GCTGCATATCGAGCTAA--12305	303
HMGB1_GGCCTCTTGGGTGCATT--12306	963
HMGB1_TATCGCCCAAAAATCAA--12307	65
HMGB1_TATGGCAAAAGCGGACA--12308	81
HMGB1_TGATGTTGCGAAGAAAC--12309	318
HMGB2_ACCCCAATGCTCCTAAA--12310	124
HMGB2_ATCAAAAGTGAACACCC--12311	152
HMGB2_CAAAGCTCGCTATGACA--12312	171
HMGB2_CACGAAGAAGGCGTACG--12313	102
HMGB2_CAGTATCCCCAATGGAT--12314	484
HMGB2_GAATTCCGCGAAATTGA--12315	111
HMGB2_GAGACCCCAACAAGCCG--12316	197
HMGB2_GCTGCATATCGTGCCAA--12317	532
HMGB2_GGCCCTGGCAGGCCAAC--12318	735
HMGB2_GTCGAAGTTTGAAGATA--12319	45
HMOX1_CCACATAGATGTGGTAC--12320	97
HMOX1_CCTGAAGGAGGCCACCA--12321	316
HMOX1_CTGGGTGTGCACCTCCT--12322	92
HMOX1_CTGTGCGCCCCACCTCG--12323	539
HMOX1_GCCTCTGACAAATCCTG--12324	443
HMOX1_GCGGGGCCCGTACCAGA--12325	239
HMOX1_GGCCAGGTGACCCGAGA--12326	729
HMOX1_GGCCTCTGACAAATCCT--12327	420
HMOX1_GTAGCGGGTGTAGGCGT--12328	367
HMOX1_TTGCGGTGCAGCTCTTC--12329	225
HN1_AAATTGGATCCACCACC--12330	48
HN1_ACAGAACGACAGCGTTC--12331	372
HN1_ACAGGCGCAGCAGGCAC--12332	337
HN1_AGAAAATCAAGCTTCTT--12333	13
HN1_CAAGTCTAGTGGTGGCA--12334	337
HN1_CCAAGTCTAGTGGTGGC--12335	90
HN1_GACTCCCTTGAAGGTGG--12336	61
HN1_TCCGGAGCTTGCTTCAG--12337	148
HN1_TGTCCCAAAGATATTAG--12338	61
HN1_TTCTTCTGGATGGCACT--12339	308
HNF1A_ACTCGAGCAGGGCCGCC--12340	220
HNF1A_AGCTACCAACCAAGAAG--12341	194
HNF1A_AGTCTCCCCCAGCCCAT--12342	1401
HNF1A_CAAAGAGGCACTGATCC--12343	594
HNF1A_CTGCTTGCGGACGTACC--12344	70
HNF1A_GACTCCCCCTTGTCCAG--12345	1577
HNF1A_GGATGTTGTGCTGCTGC--12346	448
HNF1A_GGGCTCCGAGGACGAGA--12347	380
HNF1A_GTGGCGTGTGGCGAAGA--12348	204
HNF1A_TCCCAACACCTCAACAA--12349	235
HNF4A_ACCTTCGAGTGCTGATC--12350	890
HNF4A_CAGGTGCTCGCCAGCAT--12351	686
HNF4A_CATGTCGACGAGGGTTT--12352	129
HNF4A_CCGTTGATCCCGGAGAC--12353	342
HNF4A_CCTGTGTGCCATCTGCG--12354	411
HNF4A_CGTGAACGCGCCCCTCG--12355	322
HNF4A_GCGCATTGATGGAGGGC--12356	235
HNF4A_GTGCAGGTGTTGACGAT--12357	63
HNF4A_GTTGGTGCCTTCTGATG--12358	554
HNF4A_TGGTGGACAAAGACAAG--12359	47
HNRNPA0_ACGGGAGCGCTTGGTCT--12360	55
HNRNPA0_AGTGAGTCGGGCCTGCG--12361	389
HNRNPA0_CACGGCATGGGGCGAGG--12362	81
HNRNPA0_CTTGTCGGCAATAATCT--12363	105
HNRNPA0_GAGGATATCTACTCCGG--12364	387
HNRNPA0_GATTCAGGGCCATCGCG--12365	963
HNRNPA0_GCGAGAAGTGCTCGATC--12366	221
HNRNPA0_GTTAAGAAGCTCTTTGT--12367	181
HNRNPA0_TGTAAGCTGTTCATCGG--12368	84
HNRNPA0_TTTCCAGAATCACGACG--12369	217
HNRNPA2B1_AAAAGATCAAGAGGATT--12370	76
HNRNPA2B1_AAACTGTTCCTTTGGAG--12371	181
HNRNPA2B1_AAATACCATACCATCAA--12372	106
HNRNPA2B1_AAGAAGCTGTTTGTTGG--12373	70
HNRNPA2B1_AGACCTCATTCAATTGA--12374	138
HNRNPA2B1_AGGAAGTTCAGAGTTCT--12375	197
HNRNPA2B1_GAACTACTACGAACAAT--12376	124
HNRNPA2B1_GATTACTTTGAGGAATA--12377	108
HNRNPA2B1_TGAGGTTGATGCTGCCA--12378	397
HNRNPA2B1_TTCCGTAAGCTCTTTAT--12379	28
HNRNPA3_AACTATGGCGGTGGTCC--12380	193
HNRNPA3_AACTTTGGAGGTGGTGG--12381	32
HNRNPA3_CGCCCCCAGCCCGACTC--12382	1389
HNRNPA3_CGCGGAGGGAACTTTGG--12383	233
HNRNPA3_CGGCGACGGCCGGAGTC--12384	182
HNRNPA3_CGTGGTGGAAACTTTGG--12385	524
HNRNPA3_GAGGTAAAACCGCCGCC--12386	57
HNRNPA3_GGAGGGAACTTTGGAGG--12387	116
HNRNPA3_GGAGGTGGAGGATATGA--12388	147
HNRNPA3_GGTCGCGGAGGGAACTT--12389	606
HOMER3_AGCAACAACAAGCTGGC--12390	215
HOMER3_AGGGAGAAATCTCAGGA--12391	0
HOMER3_CATCAGCGCTCTGGCTG--12392	0
HOMER3_CCACTGCCCGAACTTCT--12393	786
HOMER3_CGAAACTGGATCCCAGC--12394	56
HOMER3_CTGACGAGAGGGCTCGG--12395	0
HOMER3_GACAGTGCTGTTGATGA--12396	409
HOMER3_GCCAATCTTCAGCACAC--12397	434
HOMER3_GCCCCACAGAGCGCGAG--12398	0
HOMER3_GGTGGCATCGTAGAAAT--12399	270
HOOK1_AGAGTCTGTTCAACATG--12400	322
HOOK1_AGCCTTGGAAGAACTTC--12401	129
HOOK1_CACAACCTAAAATAAGC--12402	111
HOOK1_CTTGGTTTAACGAATCT--12403	80
HOOK1_GACCTTCTTTACATTAC--12404	293
HOOK1_GCAAAGATGTGAAGAAT--12405	81
HOOK1_GTCAAACAGCTGACTAG--12406	65
HOOK1_GTTATTTGGTTTAAATC--12407	83
HOOK1_TCGCACAGGGGCAGCTT--12408	433
HOOK1_TGAAAAACTTGACCAGT--12409	44
HOXA11_AGTAGGAGTATGTCATT--12410	563
HOXA11_CACGTCGCCAGGCACGC--12411	128
HOXA11_CAGCTGCCTCTTTGAAG--12412	526
HOXA11_CCTCCTCCGACTACCCC--12413	420
HOXA11_GAACGGCGTCCTGCCAC--12414	564
HOXA11_GCACCCCCGCGGCAATC--12415	1327
HOXA11_GGGAGGCTGGAGAAATC--12416	74
HOXA11_GTTAAGCTCGGCTACTG--12417	76
HOXA11_TCACTTCGCGCACGGGT--12418	0
HOXA11_TTGTACTTACTACGTCT--12419	209
HOXA13_ATTAAAAGAACTTGAAC--12420	9
HOXA13_CAACCTGATGGCGCACC--12421	348
HOXA13_CAACTTCTCGGTGGCGG--12422	194
HOXA13_CGGCGCAGAGCTCGTCG--12423	575
HOXA13_CTCAGAGAGATTCGTCG--12424	73
HOXA13_CTGCCGAAGTAGCCATA--12425	165
HOXA13_GCGCGTGCCTTATACCA--12426	476
HOXA13_TGCCAGCTCCTATAGGA--12427	451
HOXA13_TGCTCCTCCACCCCCGC--12428	125
HOXA13_TTTCTCTACGACAACGG--12429	131
HOXA9_ACTCTTTCTCCAGTTCC--12430	0
HOXA9_CAACCTCACCGAGAGGC--12431	0
HOXA9_CAACGCTGTACCCGCTG--12432	344
HOXA9_CCTGGGGGTGCACGTAG--12433	67
HOXA9_CTTCCAGTCCAAGGCGA--12434	170
HOXA9_GCCCAGGGCCCCAGTGG--12435	119
HOXA9_GCGCGCATGAAGCCAGT--12436	0
HOXA9_GGACCGCAGGTACGAGG--12437	0
HOXA9_GGGTCCCCGGCGCATAG--12438	710
HOXA9_GTGGAACCCAGTGCACG--12439	416
HOXC11_ATATCAACAAAGAGAAG--12440	57
HOXC11_ATTCCAGATCCGGGAAC--12441	178
HOXC11_CGCTTCTTGCGGGTGCG--12442	42
HOXC11_CGTCAGGTTCAGCATCC--12443	276
HOXC11_CTGACGAGAGGGGGCCT--12444	4
HOXC11_GAGACCTCCCGGACCGG--12445	415
HOXC11_GAGAGGGGCGCAGATTT--12446	278
HOXC11_GTCGGCCGCCGCATAGC--12447	87
HOXC11_TGCAACTGGGCAGATAG--12448	52
HOXC11_TTTAACTCGGTCAACCT--12449	68
HOXC13_ACGTACATAAGGCTCTC--12450	260
HOXC13_CAGGTCGCGGCAGTGGC--12451	103
HOXC13_CCCAGACCATCCATGCT--12452	127
HOXC13_CCGAGGTGAGCAGCTAC--12453	85
HOXC13_GCGCTGGACGAGGTGGG--12454	14
HOXC13_GCTAGAGAAGGAATACG--12455	352
HOXC13_GGTATTTATCGCCCGGG--12456	5
HOXC13_TAGTAGCTGCCCCCGAA--12457	169
HOXC13_TATAGACGGCGCCCTGA--12458	242
HOXC13_TGGTGGCGGAGATGCGC--12459	211
HOXD11_AACGACTTTGACGAGTG--12460	173
HOXD11_ACATGCTGGCTGCGCTC--12461	183
HOXD11_AGTAGGGGAAAGTCATC--12462	36
HOXD11_GAAGGCCACTTCGCGCA--12463	284
HOXD11_GACGTGCGGAGCCAGGT--12464	903
HOXD11_GCCGGACGTGCTCTTCA--12465	789
HOXD11_GCCTGGAGCGCGCCAAG--12466	660
HOXD11_GCTAGCGAAGTCAGACG--12467	418
HOXD11_GTACCAGATCCGCGAAC--12468	499
HOXD11_TGCTCAACCTCACTGAC--12469	315
HOXD13_AGAGACAAGTGACCATT--12470	567
HOXD13_CAAGCGGCGGCGTATCT--12471	368
HOXD13_CTCTTCCTCCTCCTCAT--12472	1359
HOXD13_CTCTTCTGCCGTTGTAG--12473	85
HOXD13_GACAGTATCTTTGAGCT--12474	280
HOXD13_GACGGGCTGCGGGCAGA--12475	528
HOXD13_GCGCGGAGAGAAAGCCG--12476	923
HOXD13_GGCTACCACTTCGGCAA--12477	1472
HOXD13_TGCGCTCAGAGGTCCCG--12478	249
HOXD13_TGTGGCTCTAAATCAGC--12479	80
HPCA_ACCATAGGGAAAGAAGT--12480	41
HPCA_ACTCTGTGTTCTCTCGC--12481	1092
HPCA_AGTCGACCCCGGAAAAG--12482	384
HPCA_ATCGCTGTTGGTGTCAA--12483	297
HPCA_CGAAACCATCTTGTAAA--12484	67
HPCA_GAAAATCTTCCGCCAAA--12485	79
HPCA_GCAGACGCACGATGGAC--12486	145
HPCA_GCGGCCCGAGATGTTGC--12487	706
HPCA_GGAGGAGTTCATCCGCG--12488	471
HPCA_GTGCTCGGCAAACTTGG--12489	400
HPCAL4_ATGCGCATGAACCAGGA--12490	303
HPCAL4_CACTGAGTTCAGCGAGC--12491	371
HPCAL4_CGGCATCCTCAACCTGG--12492	268
HPCAL4_CTCGAAGCTGCCGCGGG--12493	22
HPCAL4_GGACGACCAGATTACAT--12494	1429
HPCAL4_GTACAAGGGCTTCCTGA--12495	197
HPCAL4_GTCCTCCAGCACCTCGG--12496	1163
HPCAL4_GTGCTGCGCGAACTTGG--12497	145
HPCAL4_GTTCATCTGCGCCCTGT--12498	714
HPCAL4_TACGACCTGGACGGCGA--12499	236
HPGD_AAGCAAAATGGAGGTGA--12500	21
HPGD_ACAGTGTAAAGCTGCCC--12501	181
HPGD_CAGCAGCGCCTCTGCAA--12502	956
HPGD_GATTGGAATCTTGAAGC--12503	118
HPGD_GCACGTGAACGGCAAAG--12504	155
HPGD_GCTAATCTTATGAACAG--12505	60
HPGD_GCTGTGTTAACAAAGCC--12506	31
HPGD_GGTCAGCCACATCGCAC--12507	101
HPGD_GTGACCGGCGCGGCTCA--12508	1166
HPGD_TATTGTGCTTCAAAGCA--12509	51
HPSE_AATTAGGAAGTCTGTCT--12510	118
HPSE_ACGTCCTGTGCTTGCGC--12511	2125
HPSE_CTGGGTCCCCTCTCCCC--12512	31
HPSE_GACTACTGCTCTTCCAA--12513	2175
HPSE_GCCAAGGTACGAAGCTT--12514	20
HPSE_GCGTACCTGAGGTTTGG--12515	258
HPSE_GTTGGAATGGCCCTACC--12516	703
HPSE_GTTGGCGTCAATGGTGA--12517	510
HPSE_TGATTGATTCAGTTACA--12518	96
HPSE_TTCTTAATAACGCATTT--12519	44
HPSE2_CACATCAAGTAGAATCA--12520	45
HPSE2_CATAACATCAGGGTGCT--12521	110
HPSE2_CATGGCCGGGCAGTAAA--12522	133
HPSE2_CCCGCCTTTCTGCGCTT--12523	234
HPSE2_CCCGGGGGCTCTCTACT--12524	286
HPSE2_CCGGGTTCCTCAGGTTC--12525	152
HPSE2_CCGTCCATCATTCATGA--12526	1759
HPSE2_GATAGTAATCCGGGCCC--12527	14
HPSE2_GGAGTTGCTGGAGGGCA--12528	54
HPSE2_TCTCCTGTCTCCAGCCT--12529	19
HRAS_ACTCTTGCCCACACCGC--12530	647
HRAS_ATATAAGCTGGTGGTGG--12531	31
HRAS_CACGCACTGTGGAATCT--12532	332
HRAS_GACATCCTGGATACCGC--12533	1576
HRAS_GACCACCTGCTTCCGGT--12534	1180
HRAS_GATGTCCTCAAAAGACT--12535	53
HRAS_GTTCTGGATCAGCTGGA--12536	480
HRAS_TACATGCGCACCGGGGA--12537	93
HRAS_TGATGGCAAACACACAC--12538	327
HRAS_TTCCCCACCAGCACCAT--12539	257
HRASLS_AGAGCCTCGTGCCGGCT--12540	176
HRASLS_AGAGTTTGTAATTGGAC--12541	59
HRASLS_ATCGAAGTGTTCCGTCC--12542	863
HRASLS_ATTCAGCAGTAAGGCCC--12543	61
HRASLS_ATTTCTTCCACAGGGAG--12544	62
HRASLS_CCGGGACCGTTTCAGCG--12545	291
HRASLS_GCGCTTGTAAAGGACGC--12546	429
HRASLS_GGTACTTATCGCTCGGT--12547	436
HRASLS_GTGACATTGCTTCGCTA--12548	225
HRASLS_TTCAGTTTGAACTACCC--12549	49
HRK_ACCAGCGCACCATGTGG--12550	291
HRK_CAGCCAAGGCCAGTAGG--12551	26
HRK_CCGCCTGCCGAGCAGCC--12552	25
HRK_CCTGGCTGCTCGGCAGG--12553	638
HRK_GCACAGCCAAGGCCAGT--12554	187
HRK_GCCTAGCGCCTTGAGCC--12555	17
HRK_GCGCGCTCCCCACCTAC--12556	1334
HRK_TAGCGCCTTGAGCCGGG--12557	132
HRK_TAGGTGGGGAGCGCGCC--12558	30
HRK_TGCACCAGCGCACCATG--12559	560
HRNR_ACGCCTTGTAGGAGTTT--12560	1287
HRNR_ACTTCCTCTGACGTTTC--12561	1071
HRNR_AGACCATAACAAGAAAG--12562	229
HRNR_AGAGCTGAAAGAACTTC--12563	360
HRNR_ATCATACTCCCCATGCT--12564	64
HRNR_ATGATATCCACAGTATC--12565	521
HRNR_ATTACTGCCAAGTTTCA--12566	62
HRNR_GATATGGATTCAGTCCC--12567	822
HRNR_GCTCGTAATAAAATCAT--12568	69
HRNR_GTATGATACGTTGAACA--12569	291
HS3ST5_ATACAGGAGACTCCCAA--12570	699
HS3ST5_CCCCATTGAAGGTCGAC--12571	161
HS3ST5_CTGCACGAGTTCCGGAA--12572	448
HS3ST5_GGAATTCAGCCTGAGTG--12573	121
HS3ST5_GGAGACTCCCAACGGCA--12574	340
HS3ST5_GTTCAGCATTTCAAGCA--12575	400
HS3ST5_TATCTAGTCGCCAGAGT--12576	238
HS3ST5_TATTCAAACAGCAGGCG--12577	37
HS3ST5_TGAGGAAAGGAGGCACA--12578	195
HS3ST5_TGGGAAGCCTTGCCGTT--12579	205
HS6ST1_ACTTCTTCTCGTAGTGG--12580	95
HS6ST1_AGTGGGGGTCGGGTGTG--12581	6
HS6ST1_GAAGAAGTACTACTTCC--12582	270
HS6ST1_GCAGTACAATAGCACGC--12583	493
HS6ST1_GCTGGTGGTGGCGGGCT--12584	2
HS6ST1_GCTGTACGACTACGCCA--12585	674
HS6ST1_GGCAGCTCCTCAGGCGT--12586	838
HS6ST1_GGTAGCGCTGCTGGAAG--12587	280
HS6ST1_GTACTTCTTCTCGTAGT--12588	102
HS6ST1_TCGTTGCATATGTGTGA--12589	147
HS6ST3_AAGCGCGGCACGAATCG--12590	530
HS6ST3_ATCCTCAATGCGTTGGC--12591	380
HS6ST3_ATGAAAGGTTCAACAAG--12592	232
HS6ST3_ATTGTTAGCCAGGTTGT--12593	56
HS6ST3_CAGGTAGGCAGCTCATC--12594	153
HS6ST3_CGCTCCCACTCCTCCGG--12595	459
HS6ST3_CTCAGGTAACGTGACAC--12596	42
HS6ST3_CTCCCCGAAGTTGGTGC--12597	354
HS6ST3_GCTCACTCTCCTCTTCG--12598	734
HS6ST3_GTCTGGGGTCAGCTTGC--12599	169
HSD11B1_AACAAATTGCTCTGCGA--12600	2
HSD11B1_AAGAAAGTGATTGTCAC--12601	130
HSD11B1_AGAGATGGCTTATCATC--12602	625
HSD11B1_ATGAAGAGCCCCAGAAT--12603	311
HSD11B1_CAACTTCCTCAGTTACG--12604	92
HSD11B1_CTGCTTCAGCATGGGCA--12605	393
HSD11B1_CTTCTCCTCCATCAGAA--12606	295
HSD11B1_GAATAGGCAGCAACCAT--12607	104
HSD11B1_TCAGCACACTACATTGC--12608	132
HSD11B1_TCCCACTGCCTGGAGCT--12609	168
HSD17B1_CAAGCAAGTCTTTCGCG--12610	88
HSD17B1_CATCACCGGCTGTTCCT--12611	322
HSD17B1_CCAGACATGAAGAGGCG--12612	131
HSD17B1_CGCCGTGGCCTCTGTGC--12613	1186
HSD17B1_CGTGACTGAGGGCCGCG--12614	475
HSD17B1_CTGGGCCGCACTCGATC--12615	272
HSD17B1_GACGTACGGCCAAGTGC--12616	967
HSD17B1_GCACTTGGCCGTACGTC--12617	409
HSD17B1_TCTCCAGGGATCCCGGA--12618	402
HSD17B1_TTGGTGACCGGGAGCGT--12619	51
HSD17B2_AAAAGATGCTTACAGCA--12620	44
HSD17B2_AATACAAGAAGAGCTCA--12621	19
HSD17B2_CACAGCATGGATCTGCC--12622	229
HSD17B2_CCACAGGTAACAATTCT--12623	272
HSD17B2_CTGTGATCAACAATGCT--12624	220
HSD17B2_CTTCTTTGGAACTGTGG--12625	177
HSD17B2_GCTTCGTGATGTCCATT--12626	2400
HSD17B2_GGCTTCACGGTATTTGC--12627	521
HSD17B2_TCCCCACAGTACTATGT--12628	679
HSD17B2_TGACTACAAACAATGCA--12629	448
HSD17B3_ATCACTGGAGCAGGCGA--12630	524
HSD17B3_ATCTCACGCACTTCGCC--12631	678
HSD17B3_CAGTTCTTCATCCTCAC--12632	215
HSD17B3_CCATTTCCTGAACGCAC--12633	210
HSD17B3_GACGCTGGAAAAACTAG--12634	34
HSD17B3_GAGTACATGGAGTAGAG--12635	228
HSD17B3_GGATAGCCCTGTTTCCT--12636	414
HSD17B3_GTTCAGTAAAACACATC--12637	69
HSD17B3_TCTTTCTTGCGGTCAAT--12638	125
HSD17B3_TGATGTTACAATGGATG--12639	225
HSD17B4_AAATCTATGATGGGTGG--12640	50
HSD17B4_AATTCTCTTGCAATTGA--12641	14
HSD17B4_ACCTATGATAACTCCGA--12642	185
HSD17B4_CAGCACTATAATTGGCC--12643	34
HSD17B4_CCACATACTCTGGCTTC--12644	198
HSD17B4_CTCCTAATGCGGGATCA--12645	127
HSD17B4_GGGGACTTCAAAGGAGT--12646	88
HSD17B4_TAAGCATAAGAAAATGG--12647	41
HSD17B4_TTAGCCTTGACTGCCTC--12648	496
HSD17B4_TTGTCACGAGAGTTGTG--12649	220
HSD3B1_CATCCGCCTCTTGGTGA--12650	485
HSD3B1_CTGTGTGGGTATGGAGC--12651	72
HSD3B1_CTTCTTCATGGCCATTC--12652	91
HSD3B1_GAAGGAGATCAGGGTCT--12653	11
HSD3B1_GACCGAGACGTCCTGGC--12654	133
HSD3B1_GGACACAGGCCTCTAAC--12655	794
HSD3B1_GTAAGGCACAAGTGTAC--12656	54
HSD3B1_GTCTTGGACAAGGCCTT--12657	47
HSD3B1_TACTGGCGGCTAACGGG--12658	84
HSD3B1_TGATGACCGAGACGTCC--12659	491
HSD3B2_AATTGACCTCGGACACT--12660	677
HSD3B2_ACCCACATATATCTATG--12661	508
HSD3B2_ACTTGAAGGAGACATTC--12662	95
HSD3B2_CACACTGGCTTGGACAC--12663	552
HSD3B2_CCTTCTCTTCCACCAAC--12664	139
HSD3B2_CTGTACGGGTATGGAGT--12665	285
HSD3B2_CTTCTTCGTGGCCGTTC--12666	45
HSD3B2_GACCGAGACGTCCTGGC--12667	133
HSD3B2_GATCGTCCGCCTGTTGG--12668	511
HSD3B2_TCAGCTTGGTCCTGTTC--12669	55
HSP90AA1_ATGATGAGCAGTACGCT--12670	288
HSP90AA1_CAGGGAATGCAGAGACG--12671	165
HSP90AA1_CGGGTATTCAGCACTCT--12672	294
HSP90AA1_CTGTCAAGCTTTCATAC--12673	353
HSP90AA1_GGCGAGGAGGCTTCAGA--12674	601
HSP90AA1_TAACTGGTACCAAGAAA--12675	14
HSP90AA1_TCCCCGCCCGAACACGG--12676	348
HSP90AA1_TCCCGAAGGGAGGGCCC--12677	77
HSP90AA1_TCTGAAGGCCAGTGACG--12678	241
HSP90AA1_TGAGACGTTCGCCTTTC--12679	242
HSP90AB1_CCTTCGAAGTTGGACAG--12680	127
HSP90AB1_GAGCCTCACTAATGACT--12681	817
HSP90AB1_GAGCGAGTGCGGAAACG--12682	268
HSP90AB1_GCTATTTATTCCTCGTC--12683	53
HSP90AB1_GCTCAGACAGGCGGCGG--12684	108
HSP90AB1_GTCAGCACGCACAGTGA--12685	304
HSP90AB1_TATCATACCTCCCAGTC--12686	71
HSP90AB1_TCAGGGTACGTTCCTGA--12687	164
HSP90AB1_TGATGAGGGACATGAGT--12688	311
HSP90AB1_TGGTACTAAAGCATTCA--12689	86
HSP90B1_AAAGTAGAGAAGGATCA--12690	33
HSP90B1_AGATGTCCTTGCCCGTT--12691	1112
HSP90B1_CTTCCTTGTAGCAGATA--12692	179
HSP90B1_GAAGCTATTCAGTTGGA--12693	152
HSP90B1_GAGGCCCAGCACCCACA--12694	279
HSP90B1_GATGAAGTTGATGTGGA--12695	322
HSP90B1_GTACCATAGCCAAATCT--12696	186
HSP90B1_GTTAACTTCGGCTTGGA--12697	79
HSP90B1_TAGAGAAGGATCAAGGA--12698	0
HSP90B1_TGTCTGTGACATGCAGC--12699	728
HSPA1A_AGGCCCCACCATTGAGG--12700	21
HSPA1A_CATCTTTGACCTGGGCG--12701	17
HSPA1A_GCTGGACAAGTGTCAAG--12702	309
HSPA1A_GGACAAGAAGAAGGTGC--12703	438
HSPA1A_GTCAGGCCCCACCATTG--12704	145
HSPA1B_CAAGTTCGGCGACCCGG--12705	151
HSPA1B_CCGCTTCGCGTCAAACA--12706	205
HSPA1B_CGGGGCTCAACGTGCTG--12707	143
HSPA1B_GATGAAGGAGATCGCCG--12708	413
HSPA1B_GCCAAAGCCGCGGCGAT--12709	325
HSPA1B_GGACAAGAAGAAGGTTC--12710	422
HSPA1B_GGCGGCTTCGGGGCTCA--12711	778
HSPA1B_GTCAGGCCCTACCATTG--12712	456
HSPA1B_TCGTTGATCACCTGGAA--12713	195
HSPA1B_TTGGAACACCCCCACGC--12714	35
HSPA2_ACACTGGCCGTTCCGGG--12715	89
HSPA2_CACATTGAGCCCCGTGA--12716	63
HSPA2_CCACCTATTCGTGCGTC--12717	571
HSPA2_CCTCTTGGCGTCGAAGA--12718	181
HSPA2_CGCAGCCCTTCTTGTCC--12719	591
HSPA2_CGCGGTCATAACGGTCC--12720	235
HSPA2_GGTCCTCACGAAGATGA--12721	215
HSPA2_GGTCGATGCCGATAGCC--12722	16
HSPA2_GTCGCCGATGAGGCGCT--12723	413
HSPA2_TACTCTACTTGCACTTT--12724	137
HSPA4_AAACTTGATAAGCAGAG--12725	257
HSPA4_ACAACACAGTCAACTAC--12726	231
HSPA4_CAGAGAATGCTCGGCCA--12727	59
HSPA4_CCTAAGAATCGTTCAAT--12728	323
HSPA4_GAGCTGCTACGTCGCTG--12729	1402
HSPA4_GATGCAACACAGATTGC--12730	341
HSPA4_GTGGTGGGCATAGACCT--12731	310
HSPA4_TAATAATGCACGGATTT--12732	51
HSPA4_TCTCGATGCCGCCGGCG--12733	31
HSPA4_TTGCCTACAGGATTAAC--12734	260
HSPA8_CCTTTACGGACACTGAA--12735	39
HSPA8_CGAGCGTGCCATGACAA--12736	1071
HSPA8_CTGGGTGCTGGAAGAGA--12737	402
HSPA8_GAAACATTGGCCCTTTA--12738	70
HSPA8_GACACTGAACGGTTGAT--12739	799
HSPA8_GACATTGAGTATACCAT--12740	577
HSPA8_GAGGTCAAGTCTACAGC--12741	357
HSPA8_TAAGCGCAAGCATAAGA--12742	44
HSPA8_TGGTATTACGCTTGATG--12743	248
HSPA8_TTCTTCAAATCGGGCAC--12744	40
HSPB1_AGCGCGCGGCTGTAGGC--12745	859
HSPB1_AGGAGGAAACTTGGGTG--12746	42
HSPB1_CACTCCTCCGGCAGCCG--12747	831
HSPB1_CATCGAGAGCCCCGCAG--12748	464
HSPB1_CCCTTCTCGCTCCTGCG--12749	301
HSPB1_CCGGCAACTCAGCAGCG--12750	133
HSPB1_GACCGTCAGCTCGTCCG--12751	1609
HSPB1_GGAGATCCGGCACACTG--12752	2311
HSPB1_TATGCGGGTACCAGTCG--12753	545
HSPB1_TTTCAACCGCACGCCCC--12754	89
HSPBAP1_CACAGGAGTGGTCGCCT--12755	64
HSPBAP1_CAGATACGATTCAGAAT--12756	361
HSPBAP1_CAGATGACAGGGTGTGT--12757	146
HSPBAP1_CATGTCTTTGAGCTTTC--12758	194
HSPBAP1_GACCAGTCTAGTATTTC--12759	260
HSPBAP1_GCATTCCAGTGTCGTGC--12760	431
HSPBAP1_GGATTCTAGTTGGATAA--12761	352
HSPBAP1_TAATGCCACCAGTGTCT--12762	197
HSPBAP1_TGAAATGGTCTGACTTC--12763	156
HSPBAP1_TGGTCATAATCTCTAAA--12764	120
HTATIP2_AATCTCGCCCAGGTGAA--12765	399
HTATIP2_ACTTCAGCACATAATCT--12766	924
HTATIP2_AGCCCTGTCGAAGCTTC--12767	91
HTATIP2_ATCGTTACTCTGTATTT--12768	440
HTATIP2_GCCAATGAGCGTGACTT--12769	668
HTATIP2_GCTCTTAAAGGAAATCC--12770	18
HTATIP2_GGCGCCAGCGGAGAAAC--12771	399
HTATIP2_GGTCCTCACGACGCAGC--12772	387
HTATIP2_GGTGGACTTTGAAAAGT--12773	87
HTATIP2_TACGCCTCTGCCTTTCA--12774	1522
HTATSF1_AATCAAGGAAATCTTAA--12775	15
HTATSF1_ACATATCAGGCCAATTA--12776	126
HTATSF1_ACTTGCATTAAAACTTT--12777	65
HTATSF1_CGAATGCAAGAATTGTA--12778	125
HTATSF1_CTACAAATTACATGTTG--12779	139
HTATSF1_GCGGCACCAACTTGGAT--12780	310
HTATSF1_GGCATCAGTGGGTTCCG--12781	1366
HTATSF1_GGGTTCTCCGCCGGCAT--12782	691
HTATSF1_TCCAGGTCCCACTCGTA--12783	579
HTATSF1_TTGAAGATGTCCATGCT--12784	186
HUS1_ATTGAAGCAAACCTAGA--12785	33
HUS1_CTCCTACAGTTTCTTGC--12786	77
HUS1_GACAAGCTGGCTAATGG--12787	111
HUS1_GAGCATGTGGTGTGAGC--12788	309
HUS1_GCGGAGGGTGCAGGTTT--12789	182
HUS1_GCTCCACGGAGACCGTG--12790	652
HUS1_GGCCCCGTCCACGATCT--12791	1014
HUS1_TCCTTCCACAATTTCCT--12792	440
HUS1_TGTCATGGGTCACAATG--12793	462
HUS1_TTATTTAGAGCTAACAT--12794	62
HUS1B_CCCCTCCCTCACGGTGG--12795	32
HUS1B_CCTGTGCTTCGGCCCCG--12796	346
HUS1B_GACCCTGAGTATAGAGA--12797	491
HUS1B_GCACCACGCTGCGAGCG--12798	52
HUS1B_GCGGATGCTCGCGTCGG--12799	1052
HUS1B_TCAGCGGCACCGTCGCG--12800	232
HUS1B_TCCCGCCACACTCTCCT--12801	687
HUS1B_TCTCGATGAGATCCACC--12802	349
HUS1B_TGGTGCGAGGTGCGGCA--12803	188
HUS1B_TTTCGCGCCAAGATCAC--12804	73
HUWE1_ATCAAAACATGGAACAT--12805	85
HUWE1_CATCGTAGCTGGCCAGA--12806	352
HUWE1_CCAGTATTCCATCGAAG--12807	195
HUWE1_CGAGTTATATCACTGGG--12808	46
HUWE1_GGATGCTCGTATGTGAT--12809	1028
HUWE1_GTGTAGTATTGGGTCTC--12810	178
HUWE1_GTTTCTTGGCGATGAAC--12811	24
HUWE1_TAGCCGAGTTAGCAGCG--12812	261
HUWE1_TATGGATGCTTCTACCC--12813	170
HUWE1_TGTAGTGTAGTTGCACT--12814	431
HYI_ACAGGCGGCCTTCCGAG--12815	593
HYI_ACCTGACAGGAAACATC--12816	514
HYI_CAGCCCCGCTTCTCGCG--12817	548
HYI_CCTGAGGCATGCAGCTG--12818	435
HYI_CTGGGGGTCAGTGATGC--12819	43
HYI_GCTGGCCGAGTACCCCA--12820	346
HYI_GGACCTCGTGGGACTGC--12821	230
HYI_GGGCTTCGAGGCCGTCG--12822	1086
HYI_GTACGCGGAGACGCCTG--12823	393
HYI_TCTCCGCCAATCTGTCC--12824	128
ICAM1_AGGGGGACACAGATGTC--12825	29
ICAM1_CAGGAGTGCGGGCAGCG--12826	144
ICAM1_CAGGTCCACCTGGCACT--12827	497
ICAM1_CTCTATGCCCAACAACT--12828	58
ICAM1_CTGTTGACTGCCCATCA--12829	257
ICAM1_GACGTGTGCAGTAATAC--12830	111
ICAM1_GCCTGGGAACAACCGGA--12831	80
ICAM1_GCTGCATGTCACCAGCA--12832	918
ICAM1_GGTGCCCTCGTCCTCTG--12833	1545
ICAM1_TTGCCATAGGTGACTGT--12834	1029
ICAM3_ATGAGAAAGGGGCTCCG--12835	138
ICAM3_CACGTTGCTGAGATTGA--12836	186
ICAM3_CCAGCTCCACACGCTCC--12837	173
ICAM3_CGACAGTCATGAACCAC--12838	501
ICAM3_CTCTGAGAAAATCGCCT--12839	58
ICAM3_GATTCTACCTTTCCCAC--12840	2353
ICAM3_GCTACCGAGAGTGACGA--12841	281
ICAM3_GGCCCTGGGCCACAACA--12842	350
ICAM3_GTACACGGTGATGTTAG--12843	303
ICAM3_GTGGACTGCACCCTAGA--12844	397
ICAM5_AGAGGCCGAAGAGCCCC--12845	665
ICAM5_ATCCGCCGCAGCTTCGC--12846	914
ICAM5_CACCAACTGCCCTCGGC--12847	355
ICAM5_CGCGCGGCGCACACTAC--12848	468
ICAM5_CTCGCCCACCGGCTGCC--12849	259
ICAM5_GAGGCTCGCACGGGGCC--12850	4
ICAM5_GGCGCGACACGAGAAAT--12851	1311
ICAM5_GGCGCTACTCGGCCTCT--12852	913
ICAM5_GGTACTGGCTCGGAGGG--12853	43
ICAM5_GTTGGCGCGGCAGCTGG--12854	205
ID1_AACTCGGAATCCGAAGT--12855	598
ID1_CCGTTGAGGGTGCTGAG--12856	257
ID1_CCTTCAGCGCGCAGCTG--12857	405
ID1_CGTCCAGCAGGGCAGGC--12858	132
ID1_CTCACCTTGCGGTTCTG--12859	359
ID1_CTGCTCTACGACATGAA--12860	120
ID1_GCCGGCAAGACAGCGAG--12861	1500
ID1_GCCTTCAGCGCGCAGCT--12862	604
ID1_TCTGTCTGAGCAGAGCG--12863	57
ID1_TGTAGTCGATGACGTGC--12864	139
ID2_AGTCCAGGGCGATCTGC--12865	293
ID2_CATCGGGTCGTCCACAG--12866	535
ID2_CCAGGCTGTGGTCCGAC--12867	131
ID2_CTCACCTTCTTGTTCTG--12868	377
ID2_CTGTCGGACCACAGCCT--12869	23
ID2_GACAGCAAAGCACTGTG--12870	543
ID2_GGTGGTCAGCGGCGTCC--12871	18
ID2_GTCCCGTGAGGTCCGTT--12872	816
ID2_TCATCGGGTCGTCCACA--12873	844
ID2_TTGTATAGCAGGCTCAT--12874	189
ID4_AAGGCGCCGTCGGGCTG--12875	229
ID4_ACTGCTATAGCCGCCTG--12876	610
ID4_CGTTATCGACTACATCC--12877	69
ID4_CTGACTTTCTTGTTGGG--12878	6
ID4_CTGCTTGTTCACCGCGC--12879	369
ID4_GAGCACGGCCACAGCCT--12880	87
ID4_GCACAGCGCCGGCTCGT--12881	600
ID4_GGCAGCGCGCTGTAAGG--12882	708
ID4_GGCGCGGTGAACAAGCA--12883	1713
ID4_GGCGCTGGAGACGCACC--12884	265
IDH1_AAATATTCTGGGTGGCA--12885	104
IDH1_AAATGACACGAATCATT--12886	649
IDH1_AGATCCAATTCCACGTA--12887	127
IDH1_ATAAAGAAGCATAATGT--12888	76
IDH1_GCTCATCGACGACATGG--12889	465
IDH1_GGTGACTTGGTCGTTGG--12890	630
IDH1_GTAAAACCTATCATCAT--12891	209
IDH1_GTACATGCGGTAGTGAC--12892	334
IDH1_TCCAAAAAAATCAGTGG--12893	13
IDH1_TCCGTCACTTGGTGTGT--12894	1069
IDH2_AGATGACCCGTATTATC--12895	856
IDH2_AGCCTCAGGCTCGCGGC--12896	475
IDH2_CACGACCCGCAGGTAGC--12897	15
IDH2_CGAGGTGGGGGCTGTCA--12898	35
IDH2_CGGCCATTTCTTCTGGA--12899	206
IDH2_GGCCGGCACTTTCAAAA--12900	234
IDH2_GTCTGCCACAAAGTCTG--12901	739
IDH2_GTGCGCAAAACCTGAGA--12902	48
IDH2_GTGTACAACTTCCCCGC--12903	136
IDH2_TTCCGGATAGTTCCATT--12904	605
IDI1_CAATCCAGCCGAGCTTG--12905	114
IDI1_CAGACTGTGCTCAAAGC--12906	176
IDI1_CAGGTGACAATTCTTCT--12907	166
IDI1_CCTGTTGCTTGTCGAGG--12908	459
IDI1_CTATTGTTATGTGTCAA--12909	109
IDI1_CTGGTTACCTCTTCCAA--12910	102
IDI1_GAACCTGTTGCTTGTCG--12911	100
IDI1_GCGCTGGCGCGAGCGAT--12912	1038
IDI1_GGACCGGCGGTTGTCTG--12913	691
IDI1_GGATACACATCTCTGCC--12914	676
IDI2_AAACAAGACAACGCTGA--12915	33
IDI2_AAACGTCACTCTGAACC--12916	90
IDI2_AGAGGTTTCTGTACCGG--12917	107
IDI2_ATGAACACAATGTCCTC--12918	320
IDI2_CTGGGTTGTATAATGGG--12919	89
IDI2_GCAATTCCTCTTGGTGT--12920	638
IDI2_GCGTCAGTTGCAGCGCT--12921	763
IDI2_TATCAGGATTCGATTCT--12922	144
IDI2_TGACATAAATCTTGACT--12923	49
IDI2_TGCCATCGGAGTGAGGA--12924	213
IDO1_ACGGTCTGGTGTATGAA--12925	1312
IDO1_ACTGTGTCTTGGCAAAC--12926	1211
IDO1_AGGCAGTTCCAGTTTCT--12927	183
IDO1_CAAGGCGCTGTGACTTG--12928	132
IDO1_CAGTAAAGGATTCTTCC--12929	273
IDO1_CCATATTGATGAAGAAG--12930	136
IDO1_CCTGATCTCATAGAGTC--12931	350
IDO1_CTCTTTACTGATTGTCC--12932	129
IDO1_GCCCCACACATATGCCA--12933	39
IDO1_GGAACAGCAATATTTCT--12934	599
IDO2_ACTTGGTGCTGACGAAC--12935	753
IDO2_AGCAGTGCCATTGTCTT--12936	517
IDO2_AGTTCCTGAAGGGTCAC--12937	91
IDO2_ATGAGATGATGGTCTCC--12938	405
IDO2_CATCTGTCCTAAGGTTT--12939	136
IDO2_GAAGTCTCCAGGAACTT--12940	215
IDO2_GGGCAAGATTCCTTGGC--12941	34
IDO2_GGTTATGTCTGGCAGGA--12942	343
IDO2_TGAGCATCAATCAATTG--12943	273
IDO2_TTGGCAATTTCCATCCA--12944	73
IDUA_AGGCATCGTAGTAGTTC--12945	104
IDUA_CACCAGGTGCGGGGCCT--12946	291
IDUA_GCAGGTGTTTGAGTGGA--12947	333
IDUA_GCTCAGGCCCCGTCCAG--12948	125
IDUA_GGCCCCTGCGGCGCTTC--12949	110
IDUA_GGTACCAACTTCTTCAC--12950	141
IDUA_GTCAGTGAAGTGGCCCG--12951	254
IDUA_TCAAAGTCGTGGTGGTC--12952	165
IDUA_TCGCGGTGGGGTGTGGA--12953	94
IDUA_TGGCGCATGTTTCCAAG--12954	1141
IER3_AGGCGGCCGGGTGTTGC--12955	288
IER3_CACCCTCTTCAGCCATC--12956	597
IER3_CCGAAGTGGGCATTCGC--12957	92
IER3_CTTTCGGTGCCCGCGAG--12958	37
IER3_GACCATGACCATCCTGC--12959	1788
IER3_GCGCCAGCTGCCAGTCG--12960	254
IER3_GTCCCGGGATGGTGGAG--12961	394
IER3_TCAGATTAAAGGGCTCG--12962	69
IER3_TCGAAGGTGAAGATCTC--12963	55
IER3_TTAGGGGCGTCCTCTGG--12964	68
IER5L_CAGGCTCTGGGCGTCCA--12965	336
IER5L_CCAGCACCTAGCGTACG--12966	246
IER5L_CTGGCGCCGGTAGAGCT--12967	100
IER5L_CTGGTGCAGCTGGTGCC--12968	45
IER5L_CTTGATGCCGCCGCGCT--12969	67
IER5L_GCCAGCGCGGCCGACTT--12970	575
IER5L_GCTCCAAGGGCTGCCCG--12971	776
IER5L_GCTGCTGGAGGTGCAGC--12972	252
IER5L_GGAGCACGTAGGACACC--12973	228
IER5L_GGGTAGGGTATGCGCCC--12974	137
IFI16_AACAGTGGCCAAATGTC--12975	451
IFI16_AACATTGTTCTACTAAA--12976	356
IFI16_AATGAGGTCTTGGGAGA--12977	86
IFI16_ACAGTGCTGCTTGTGGA--12978	1153
IFI16_ATGGAAGAAAAGTTCCG--12979	33
IFI16_CAGCCCTATCAAGAAAG--12980	1448
IFI16_GACACCTTACTCCCTTT--12981	95
IFI16_GGGGTCTCATATTCAAA--12982	225
IFI16_GTACCTTCACTATCACT--12983	349
IFI16_TTGAAGGAGAAATTCAA--12984	123
IFI6_AAAGTGCTCGGAGAGCT--12985	65
IFI6_ACCTTCATGGCCGTCGG--12986	1802
IFI6_CCCGCGCTGGGCTTCAC--12987	468
IFI6_CGAGGCAGCCACCGAGT--12988	371
IFI6_CGGCTCCGGGTTCTGGA--12989	718
IFI6_CGTGGCCACTAGCCCCC--12990	324
IFI6_CTGCTCTTCACTTGCAG--12991	145
IFI6_GGCAGCAGCGTCGTCAT--12992	239
IFI6_GTATCTCGATAGTGAGG--12993	98
IFI6_GTCTGCGATCCTGAATG--12994	454
IFNA2_AAGTCAAGCTGCTCTGT--12995	59
IFNA2_AGAAAGTTTAAGAAGTA--12996	0
IFNA2_AGAGACTCCCCTGATGA--12997	645
IFNA2_ATGTCTGTCCTTCAAGC--12998	238
IFNA2_CTTGACCTTTGCTTTAC--12999	246
IFNA2_GAAGCCTGTGTGATACA--13000	1541
IFNA2_GGATGGTTTCAGCCTTT--13001	201
IFNA2_GTAGAATTTGTCTAGGA--13002	107
IFNA2_TTCTCCTCATCTGTGCC--13003	145
IFNA2_TTTCCCCAGGAGGAGTT--13004	619
IFNAR1_AATTGGATAAAATTGTC--13005	38
IFNAR1_ACAACTTTATCCTGAGG--13006	98
IFNAR1_ATCTGGAAAAACTCTTC--13007	20
IFNAR1_ATGCTTGTACGCGGAGA--13008	326
IFNAR1_CAAAAGATAGTGTTATG--13009	529
IFNAR1_CAGCACTACTTACGTCA--13010	98
IFNAR1_CTAGGGTCGTCGCGCCC--13011	252
IFNAR1_GGAGCGATGAGTCTGTC--13012	1229
IFNAR1_TCTAAATGTACTTCTGG--13013	52
IFNAR1_TGAAGAAAAGTTGCATT--13014	100
IFNB1_AATTGCTGCTTCTTTGT--13015	63
IFNB1_ACAACAGGAGAGCAATT--13016	210
IFNB1_ACCTGAAAAGATATTAT--13017	161
IFNB1_AGTCCTGGAAGAAAAAC--13018	153
IFNB1_ATTCATCTAGCACTGGC--13019	532
IFNB1_CTCCTGTGGCAATTGAA--13020	147
IFNB1_CTGGAGCATCTCATAGA--13021	179
IFNB1_GATTTCCACTCTGACTA--13022	278
IFNB1_TAGTGGAGAAGCACAAC--13023	183
IFNB1_TATTGTTGAGAACCTCC--13024	711
IFNG_ACAGTTCAGCCATCACT--13025	379
IFNG_AGGTCATTCAGATGTAG--13026	40
IFNG_AGTAAAAGGAGACAATT--13027	102
IFNG_AGTCAGATGCTGTTTCG--13028	861
IFNG_ATATACAAGTTATATCT--13029	60
IFNG_CATGTATTGCTTTGCGT--13030	237
IFNG_CGCCAGCAGCTAAAACA--13031	220
IFNG_GAGTGTGGAGACCATCA--13032	599
IFNG_TCGCCAGCAGCTAAAAC--13033	207
IFNG_TGGTCTCCACACTCTTT--13034	429
IFNW1_ACCAGCTATAGCCCTGT--13035	581
IFNW1_AGAAGGAGAATCTGCTG--13036	190
IFNW1_AGTAAAGATAGAGACCT--13037	137
IFNW1_CAGTGTGGAGTTGGTCT--13038	60
IFNW1_CTGCCAGTAGAGGGAAC--13039	501
IFNW1_GAGGACAGACATGACAT--13040	662
IFNW1_GATCTGCCTCAGAACCA--13041	199
IFNW1_GCCCTGCACTGACCTTG--13042	512
IFNW1_GGTAGACACGGATTCCC--13043	1133
IFNW1_TGCTTCTGCACCAAATG--13044	325
IFT43_AATGGATCAGATTATGG--13045	334
IFT43_AGCTCGGCGACCCATCT--13046	673
IFT43_CCTCCCTGTCGGCAGCG--13047	181
IFT43_GCCGAGAATCACCTCAA--13048	850
IFT43_GCGCGAGCACTTTGGTG--13049	1463
IFT43_GGAGCTTCGCTACAGCT--13050	352
IFT43_GGATCTGGAGGAAGTAC--13051	932
IFT43_GGCAGGTGATTCCGTGA--13052	680
IFT43_TCATCACCCGCTTTATC--13053	370
IFT43_TTTGCTCGACTTGGACG--13054	176
IFT57_ACGTCGGGTTTGGAAGA--13055	602
IFT57_AGAATGGAGCCTAGAAG--13056	213
IFT57_GAACTGTTCGCCAGGGT--13057	70
IFT57_GAAGCATTGAAATATAT--13058	69
IFT57_GAAGCTGCTCCGCTACG--13059	132
IFT57_GCCGTCGTCACGACGTC--13060	674
IFT57_GGCCGTCGTCACGACGT--13061	973
IFT57_GGTGCCTGCTAGCCCCC--13062	764
IFT57_TAGATATTGTTGCATTA--13063	139
IFT57_TTGGTTGATTAATAAAG--13064	131
IGF1_AGACTTCGTGTTCTTGT--13065	578
IGF1_AGGCGCCCTCCGACTGC--13066	437
IGF1_CACTTAAATAATTGGGT--13067	21
IGF1_CATGTCGGTGTGGCGCT--13068	615
IGF1_CTCTGCCACGGCTGGAC--13069	65
IGF1_GACAGAGCGAGCTGACT--13070	972
IGF1_GACCGGAGACGCTCTGC--13071	700
IGF1_GCTCTTCAGTTCGTGTG--13072	8
IGF1_GTAGAAGAGATGCGAGG--13073	342
IGF1_TGGATGAGTGCTGCTTC--13074	300
IGF2_AATGCAGCACGAGGCGA--13075	112
IGF2_CACGTCCCTCTCGGACT--13076	145
IGF2_CAGCCGTGGCATCGTTG--13077	824
IGF2_CTTGCCCACGGGGTATC--13078	136
IGF2_GCATCGACTTCCCCATT--13079	321
IGF2_GGGTCACGTGCTCGCCA--13080	210
IGF2_TCCAACGCACTGAGGAC--13081	246
IGF2_TGAGACCCTGTGCGGCG--13082	286
IGF2_TTCGTCTGTGGGGACCG--13083	139
IGF2_TTTCCGCAGCTGTGACC--13084	428
IGF2BP1_CACAAGATCTCCTACAG--13085	527
IGF2BP1_CCCTACAAAGTTATTAT--13086	85
IGF2BP1_CCTCTCAGGGTTGTAAA--13087	205
IGF2BP1_CCTGGTCTGCTCCCGGT--13088	426
IGF2BP1_CGTGACCCCCGCGGACT--13089	23
IGF2BP1_CTGCCCGGACGAGCACT--13090	1704
IGF2BP1_CTTAGAGATTGAACATT--13091	130
IGF2BP1_GCTGGGGTGGAATATTT--13092	211
IGF2BP1_GGTTCCCCTGAAGATCC--13093	119
IGF2BP1_TACCATACTGAGCCAGC--13094	331
IGF2R_ATGAATAGAGAAGTGTC--13095	348
IGF2R_CACAACTGGTGACGTCC--13096	768
IGF2R_CACTTGATGGCCCGCAC--13097	470
IGF2R_CCTGGTAAGAGGACACC--13098	150
IGF2R_GCACAGCTCGGGGAACG--13099	448
IGF2R_GCCCGCAGCTGTGAACC--13100	2449
IGF2R_GCCGCTATGAAATTGAG--13101	176
IGF2R_GCGTGTGAACGAGTCCC--13102	118
IGF2R_GGTCAATTCTATCACGG--13103	378
IGF2R_TGCAACCAGATCTCTCC--13104	260
IGFALS_AGCAGACCCCGGAACGC--13105	253
IGFALS_CAGCTACGATGACGACG--13106	174
IGFALS_CCTGATGGAGTCCCGGG--13107	277
IGFALS_GAGCCACAGGCGCTGCT--13108	768
IGFALS_GAGCTGTGGGAAGCCGC--13109	181
IGFALS_GCAACAACCGTCTGAGC--13110	133
IGFALS_GCTGTCCTGGGTGGCAC--13111	210
IGFALS_GTGTGAACTGAGGCTCG--13112	464
IGFALS_GTTGCCGTCCAGCCACA--13113	54
IGFALS_TCTGGAAGGCTGCCGGG--13114	228
IGFBP1_AGCTTCTCGGCGGAGCA--13115	165
IGFBP1_ATGTGCGCCCTGCCTCT--13116	921
IGFBP1_CAGGTCGGCGTGACAGC--13117	76
IGFBP1_GAATGATCCTCTTCAGA--13118	485
IGFBP1_GCCAGACGCGAGCAACG--13119	382
IGFBP1_GGTGACCTCCGAGCACG--13120	705
IGFBP1_TACCTATGATGGCTCGA--13121	86
IGFBP1_TAGAGTTCTATTCGGCA--13122	164
IGFBP1_TCACCAACATCAAAAAA--13123	38
IGFBP1_TTATCTCCGTGCTCTCT--13124	416
IGFBP2_AACATGTTGGGCGGGGG--13125	0
IGFBP2_AGGCGCTCGGGTGTGCA--13126	249
IGFBP2_CACCGGCAGATGGGCAA--13127	335
IGFBP2_CCAACAGGAACTGGACC--13128	171
IGFBP2_CGGAAGCCCCTCAAGTC--13129	296
IGFBP2_CTACTGGGCGCGAGTGG--13130	109
IGFBP2_GATGACCACTCAGAAGG--13131	212
IGFBP2_GCGGGGCAGCCCACTCT--13132	321
IGFBP2_GCTTCTTGGGCTCCTCC--13133	105
IGFBP2_GTGTGCGCCCGGCTGGA--13134	439
IGFBP3_ACGTGCGCACTGAGCGA--13135	313
IGFBP3_AGTCAACTTTGTAGCGC--13136	26
IGFBP3_ATAATCATCATCAAGAA--13137	267
IGFBP3_CCGCAGCGCCGGCAGTG--13138	2281
IGFBP3_CGTCTCCAGCACGCACC--13139	587
IGFBP3_CGTTGACGCAGAGCCCG--13140	256
IGFBP3_CTCGGAGGAGAAGTTCT--13141	433
IGFBP3_GCAGCGGCCCAGAGCGT--13142	296
IGFBP3_GGAATGTGTACACCCCT--13143	318
IGFBP3_TCCCTGCCGTAGAGAAA--13144	802
IGFBP5_ACCCAGTCCAAGTTTGT--13145	105
IGFBP5_ACCTGCGCCCTGGCCGA--13146	1552
IGFBP5_AGACTCCCGTGAGCACG--13147	584
IGFBP5_CATAGGCGGCCAGCAGC--13148	159
IGFBP5_GAGATGCGGGTGTGTTT--13149	989
IGFBP5_GAGCTGGTCAAGGAGCC--13150	5
IGFBP5_GCCATCTCAGAGGTGGT--13151	696
IGFBP5_GGGCTCGCAGTGCACGA--13152	344
IGFBP5_GTGCAGAGATGATCCGG--13153	535
IGFBP5_TCTCCTCGTCCTGCCGG--13154	396
IGFBP6_AGAGTGTTTGAGCCCCT--13155	162
IGFBP6_CCCATGCCGTAGACATC--13156	433
IGFBP6_CCCCTTGCCCGCAGCCT--13157	522
IGFBP6_CCTCGATGGTCACAATT--13158	126
IGFBP6_GAGAGTAAACCCCAAGC--13159	93
IGFBP6_GCGCCAAGGCGCCTCCT--13160	48
IGFBP6_GGCGCCTCGTCGTCCTT--13161	949
IGFBP6_GGGGGGTCGCCAGCCGA--13162	21
IGFBP6_GTGGCAGCAGCCTGTGG--13163	300
IGFBP6_TCCTGGGGCGCAGTTAG--13164	31
IGSF22_CACCCGGGCTCGGAACA--13165	299
IGSF22_CAGAGATACGGTATAGA--13166	342
IGSF22_CATCTGCCGGCTGTGAA--13167	335
IGSF22_CCAAACCCCACATCTCC--13168	397
IGSF22_CTTGGTTGTCTGGGAGA--13169	279
IGSF22_GAAGTCCTCGAGCATAG--13170	404
IGSF22_GGACGCTGTCGCCCGCA--13171	594
IGSF22_GGGCTTCAGAATCCGGA--13172	363
IGSF22_GTTTCACCGACTTTCGG--13173	427
IGSF22_TACGATGTGAAGCAGAT--13174	126
IKZF1_ACAAAGCCGAGCTGCCT--13175	49
IKZF1_CCCCGCACTGATTGCAC--13176	878
IKZF1_CGTGCCTGTGAAATGAA--13177	905
IKZF1_CTGGCGCTGCTGTCGTA--13178	493
IKZF1_CTGTCCTCCCGAGGTGG--13179	44
IKZF1_GAGCAGGTTGCCCTTCT--13180	608
IKZF1_GGCTCATCGCCCTCATC--13181	261
IKZF1_GGCTTGGTCCATCACGT--13182	1161
IKZF1_TCGGGAGAGAAAATGAA--13183	46
IKZF1_TGAGGGCGTCCCTCCGG--13184	85
IKZF3_AGCGTGCCTTCTGAGAG--13185	764
IKZF3_ATGGAAAATGTGGACAG--13186	55
IKZF3_CATACAGACCCGCATGA--13187	522
IKZF3_GCGGTGTCTGGACCAAG--13188	950
IKZF3_GGAACCATCTCCGAGGT--13189	769
IKZF3_GGAACTGAAAAGCACTC--13190	115
IKZF3_TCTCATTCGATAGTAGC--13191	81
IKZF3_TCTTCTGCATTTCCCAT--13192	329
IKZF3_TGAAAGAGCTCTCGTAC--13193	149
IKZF3_TTCATCTTTCCACTGGT--13194	66
IL10_AAACAAGAGCAAGGCCG--13195	101
IL10_ACAAGGCTTGGCAACCC--13196	449
IL10_CCCTCAGGCTGAGGCTA--13197	354
IL10_CTCGAAGCATGTTAGGC--13198	167
IL10_GCAGCTGTTCTCAGACT--13199	741
IL10_GCCTGGTCCTCCTGACT--13200	457
IL10_GCGCATGTGAACTCCCT--13201	1102
IL10_GGACAACTTGTTGTTAA--13202	16
IL10_TATCTTCATTGTCATGT--13203	110
IL10_TCTTGGTTCTCAGCTTG--13204	218
IL10RB_ACGGCCACCATCCAGGA--13205	585
IL10RB_AGAATGAATACGAAACT--13206	359
IL10RB_AGATGAGCATTCAGACT--13207	214
IL10RB_CGTGGAGCCTTGGGAGC--13208	57
IL10RB_CTTATAATGTGCAATAC--13209	488
IL10RB_CTTCTACTTGCATTCCA--13210	245
IL10RB_GACCTCAAAGTCATACT--13211	193
IL10RB_GGTGTGGTCACCATACT--13212	703
IL12A_AGGTCTCTCTGGAATTT--13213	257
IL12A_AGGTCTTTCTGGAGGCC--13214	7
IL12A_ATGCAGACCTGTGGCCG--13215	8
IL12A_CCAGGGTAGCCACAAGG--13216	323
IL12A_CGGCCCTCAGCAGGTTT--13217	1075
IL12A_CTTGAAGATGTACCAGG--13218	333
IL12A_GCTGGGAGGCTGACCCA--13219	89
IL12A_GGTCTGGAGTGGCCACG--13220	967
IL12A_TCTCACTGTTGAAATTC--13221	280
IL12A_TTCTGATGGATCCTAAG--13222	216
IL12B_AAAGAGTTTGGAGATGC--13223	98
IL12B_AAGAAGATGGTATCACC--13224	435
IL12B_AGATGCCAGAAAAACCA--13225	206
IL12B_AGTCAGAGGGGACAACA--13226	53
IL12B_CAGAGCAGTGAGGTCTT--13227	403
IL12B_CCCCAAGGGGTGACGTG--13228	80
IL12B_GACGTTTCACCTGCTGG--13229	345
IL12B_GGCCTCGCATCTTAGAA--13230	1139
IL12B_TACACCTGTCACAAAGG--13231	105
IL12B_TGGTATCCGGATGCCCC--13232	750
IL13_AGACACCAAAATCGAGG--13233	127
IL13_AGCATCAACCTGACAGC--13234	613
IL13_CCAACAGGAGAGGATTG--13235	93
IL13_CCCAGTGCCAACAGGAG--13236	249
IL13_CCTCAATCCTCTCCTGT--13237	190
IL13_CGGATTCTGCCCGCACA--13238	1200
IL13_CTGTAGAGGGAGGCACA--13239	136
IL13_GCTCTGCAATGGCAGCA--13240	613
IL13_GGGAGGCAAAGCCGCCA--13241	130
IL13_TCCCTGATCAACGTGTC--13242	325
IL13RA2_AATATTTACTCTGTTCT--13243	87
IL13RA2_AGATAACCTAAGTATCC--13244	0
IL13RA2_CAGATTTCCCTATTTGG--13245	95
IL13RA2_CCATTTGTGCATTGCCA--13246	534
IL13RA2_CTAAAATACCGAAACAT--13247	220
IL13RA2_GCAACCCCCACTGTCTC--13248	823
IL13RA2_GCTGATGGACAAAATAT--13249	582
IL13RA2_GGGCAGAAACTACTTAT--13250	90
IL13RA2_TAGATTCTTAGTAATGA--13251	106
IL13RA2_TTCGTTTGCTTGGCTAT--13252	81
IL15_AAGTGTTGATGAACATT--13253	323
IL15_AATGAAGTGCTTTCTCT--13254	20
IL15_ACAAACTGTTGTTTGCT--13255	128
IL15_CAAAGAATGTGAGGAAC--13256	25
IL15_GAAATACTTCTCAAATG--13257	220
IL15_GTAAACACAAGTAGCAC--13258	132
IL15_GTTATTTCACTTGAGTC--13259	88
IL17A_CCTTCACTATGGCCTCC--13260	409
IL17A_CGTTGATGCAGCCCAAG--13261	472
IL17A_GAGATTCCAAGGTGAGG--13262	181
IL17A_GCCACATGGTGGACAAT--13263	370
IL17A_GGCAAAGTGCCGCCACT--13264	484
IL17A_GGCATCCTGGATTTCGT--13265	861
IL17A_GTTGACCATCACAGTCC--13266	578
IL17A_TATCTTCTCCAGCCGGA--13267	120
IL17A_TATTGGTATTCCGGTTA--13268	536
IL17A_TGGGGACAGAGTTCATG--13269	227
IL17B_ACTGCGCGCTGGCGGCA--13270	2020
IL17B_CAGCATGGTGAGCGTGC--13271	978
IL17B_CCACGGGGATACGGCTG--13272	257
IL17B_CCCCAAAAGCAAGAGGA--13273	153
IL17B_CTGAGCTGTTCCTCAGC--13274	52
IL17B_GCACCTGGTGAGGGCCA--13275	13
IL17B_GCAGGTCCACGGGGATA--13276	164
IL17B_GTTTCATCCGTGACACC--13277	765
IL17B_TATCCCCGTGGACCTGC--13278	241
IL17B_TGTGGATGTCCAACAAG--13279	65
IL17D_ACCCGGCGAGGTACCCC--13280	1512
IL17D_ACGGTGGGCATGTAGAC--13281	392
IL17D_CCGGCCGGAGGAGCTAC--13282	1104
IL17D_CGTCCTTCTCCGGCTCG--13283	190
IL17D_GAAGGCACTGAGCACGC--13284	209
IL17D_GCGCAGCGTGTCGCCCT--13285	361
IL17D_GGCGCCAAGCTCCTGCT--13286	475
IL17D_GGTAGCCGGCTTCCTGC--13287	385
IL17D_GTAGACGGAACGGCCGC--13288	87
IL17D_TTGCGCGCCTGCTCACG--13289	295
IL18_AAAAGAGGATGAATTGG--13290	138
IL18_CAAAGTAATCTGATTCC--13291	142
IL18_CAATTGCATCAACTTTG--13292	138
IL18_GAATCTTCATCATACGA--13293	478
IL18_GTCATATCTTCAAATAG--13294	121
IL18_GTTCTCTTCATTGACCA--13295	145
IL18_TAGCCAGCCTAGAGGTA--13296	95
IL18_TCCTCCTGATAACATCA--13297	477
IL18_TCCTTGATGTTATCAGG--13298	0
IL18_TCTTATTATCATGTCCT--13299	10
IL19_CATGTAGAGGAAAGAGT--13300	105
IL19_CGTGACCAAGAACCTCC--13301	164
IL19_GAACACGCAGATCTGTG--13302	986
IL19_GACAGGATAGTGACATT--13303	51
IL19_GACGTCGAGCTCTCCCA--13304	597
IL19_GGAAACTCTCTTCTATA--13305	1217
IL19_GTCATGGATGACTCTGG--13306	219
IL19_TACAGTGTGTTTCCCTT--13307	856
IL19_TAGACAACCACGGTCTC--13308	73
IL19_TTGGGGCTCTGTTCCAC--13309	172
IL1A_AGACAGATGATCAATGG--13310	694
IL1A_ATAGCTTACATGATAGA--13311	132
IL1A_CATCGCCAATGACTCAG--13312	675
IL1A_CTAAAAGGTGCTGACCT--13313	56
IL1A_CTCCTTGAAGGTAAGCT--13314	156
IL1A_GATTGAGGGCGTCATTC--13315	360
IL1A_GTAATGCAGCAGCCGTG--13316	321
IL1A_GTGGTAGTAGCAACCAA--13317	248
IL1A_TGCTTATAAGTCATCAA--13318	96
IL1A_TGTATTTCACATTGCTC--13319	141
IL1B_AGAGCTTTCAGTTCATA--13320	152
IL1B_ATAAGCCATCATTTCAC--13321	125
IL1B_CAGTTCAGTGATCGTAC--13322	263
IL1B_GACCTCTGCCCTCTGGA--13323	945
IL1B_GAGGTCCAGGTCCTGGA--13324	56
IL1B_GCTCCATATCCTGTCCC--13325	236
IL1B_GCTCGCCAGTGAAATGA--13326	325
IL1B_GGCCACAACAACTGACG--13327	557
IL1B_TGCTCAGGTCATTCTCC--13328	1394
IL1B_TTGTTCTTTGAAGCTGA--13329	374
IL1R1_AGTTACCTAAATTACAG--13330	225
IL1R1_ATATTGTCAAGAAGTAG--13331	27
IL1R1_CAGAAACTACCCGTTGC--13332	241
IL1R1_CTTGCCCAAGTATGTGT--13333	211
IL1R1_GCATTATAACATAAGTT--13334	69
IL1R1_GCTCATCGTGATGAATG--13335	954
IL1R1_GCTTGTTCTGTAGATAC--13336	182
IL1R1_GTTTGTTCCTGCTAAGG--13337	311
IL1R1_TCTACTGATTTCTTCTC--13338	162
IL1R1_TGTTCATTTGGGTTAAG--13339	77
IL1RAPL1_AAGGTTGTGACCAAAAG--13340	106
IL1RAPL1_AGAATCAAGTGTGGAAT--13341	190
IL1RAPL1_CCGGCCAACATTGCTAC--13342	283
IL1RAPL1_GAAAATCCTCTATGTCA--13343	34
IL1RAPL1_GAGCCAATAGCCTTTGA--13344	85
IL1RAPL1_GCACATTTGATTCGAAC--13345	181
IL1RAPL1_TACAAAAGTTCTGGTCC--13346	145
IL1RAPL1_TACTTTCATACAGTAAG--13347	253
IL1RAPL1_TCAGTCCTTTAATTTAC--13348	61
IL1RAPL1_TGAACTTAGCAAAAGCA--13349	46
IL1RN_ACTCAAAACTGGTGGTG--13350	228
IL1RN_CAGAGCATGAGGCTCAA--13351	595
IL1RN_CGATCTGCCGACCCTCT--13352	932
IL1RN_CTGTCCTGTGTCAAGTC--13353	695
IL1RN_GAAGGCTTGCATCTTGC--13354	173
IL1RN_GCCTGACGAAGGCGTCA--13355	275
IL1RN_GTTGTTCCTCAGATAGA--13356	166
IL1RN_TGAGACCAGACTCCAGC--13357	424
IL1RN_TGCAGAGGAACCAACCG--13358	69
IL1RN_TTCATCCGCTCAGACAG--13359	438
IL2_AAGATGTTTCAGTTCTG--13360	401
IL2_AGAACTCAAACCTCTGG--13361	148
IL2_AGAAGAACTCAAACCTC--13362	174
IL2_AGCATCCTGGTGAGTTT--13363	253
IL2_ATTGCTGATTAAGTCCC--13364	377
IL2_GAAAACACAGCTACAAC--13365	413
IL2_GATGATGCTTTGACAAA--13366	322
IL2_GTTCAGAAATTCTACAA--13367	23
IL2_TAGAATTTCTGAACAGA--13368	51
IL2_TTAGTGCAATGCAAGAC--13369	331
IL21R_AATCGGTGTAGCAGACG--13370	438
IL21R_AGTCTTTGCGGAACTCC--13371	430
IL21R_CAGCAGCAGGAGCAAGG--13372	407
IL21R_CCTTCAGCTCTTCATAC--13373	158
IL21R_GACACTGAAAATGTCGT--13374	256
IL21R_GAGTGAATGGAGTGACC--13375	1937
IL21R_GTAAGGGTGAGCGTGCT--13376	265
IL21R_GTCACAGTCACGTTGAA--13377	795
IL21R_GTCTGGCAACTACTCCC--13378	223
IL21R_TGGCATGCGTGGCATTG--13379	1022
IL24_AGCAAAGGAGGGCAGAA--13380	86
IL24_ATAACATCACGAGTGCC--13381	56
IL24_CCAGGTATCAGGGGCCC--13382	57
IL24_CTTCAACTGTTCTATTG--13383	323
IL24_GAAGTCATTCTCTACTC--13384	374
IL24_GAGGCTGTCGCCAGCAA--13385	5
IL24_GCTGTCGCCAGCAAAGG--13386	147
IL24_GGCGGTTTCTGCTATTC--13387	636
IL24_GTGTGCACTGTCTCTGA--13388	529
IL24_TGGACATTCTTCTGACC--13389	170
IL2RA_AACTGTGAATGCAAGAG--13390	244
IL2RA_AAGTCCAATGCAGCCAG--13391	98
IL2RA_AGAAATGGCTGCAACCA--13392	327
IL2RA_CAGGGAACCTCCACCAT--13393	615
IL2RA_CCTCAGGCAAGCCCCGA--13394	388
IL2RA_GGCCATGGCTTTGAATG--13395	162
IL2RA_GGTTGTCCCAGGACGAG--13396	751
IL2RA_GTACTCTGTTGTAAATA--13397	390
IL2RA_TTCATACCTGCTGATGT--13398	1250
IL2RA_TTTCGTTGTGTTCCGAG--13399	93
IL3_AGCCTGCGCATTCTCAA--13400	985
IL3_ATGGGAGCTTGGAGTCC--13401	527
IL3_CATGGGAGCTTGGAGTC--13402	167
IL3_CCCTGTTGAATGCCTCC--13403	644
IL3_CGGGGCGGACCAGGAGT--13404	206
IL3_GGACCAGGAGTTGGAGC--13405	1728
IL3_GTGACTGGAATGAATTC--13406	223
IL3_GTGGCCAGGGGCAGACA--13407	138
IL3_TTGAATGCCTCCAGGTT--13408	83
IL3_TTGGAGCAGGAGCAGGA--13409	79
IL31RA_AAACCAGCTGAGGCGGA--13410	263
IL31RA_ACACAGGAAATGTTCTC--13411	437
IL31RA_ATGACATATTCTGTAAA--13412	31
IL31RA_CAGTCAACAGTACCAGC--13413	789
IL31RA_CCGTGAGGTTGTACGTT--13414	287
IL31RA_GAAACAGGCGCCAACTC--13415	259
IL31RA_GCTGAATTTGCAGAGTG--13416	304
IL31RA_GGATCGTTATTCTTGGA--13417	191
IL31RA_GTTAACACATGAAGGCT--13418	173
IL31RA_TTCACACGGAAAATCTT--13419	186
IL4_AGCAGGAAGAACAGAGG--13420	124
IL4_CAGAGGGGGAAGCAGTT--13421	187
IL4_CTACAGCCACCATGAGA--13422	153
IL4_GCCGGCAACTTTGTCCA--13423	163
IL4_GGCTTCCTTCACAGGAC--13424	138
IL4_GGGCTGCGACTGTGCTC--13425	217
IL4_GTCTGTTACGGTCAACT--13426	226
IL4_GTGCGATATCACCTTAC--13427	192
IL4_TCAGCTGCTTGTGCCTG--13428	398
IL4_TGCCGGCACATGCTAGC--13429	64
IL6_AAGCAGCAAAGAGGCAC--13430	168
IL6_AGGCAGCAGGCAACACC--13431	287
IL6_CAGATTTGAGAGTAGTG--13432	158
IL6_CCATCTTTGGAAGGTTC--13433	372
IL6_CTGGTGAAAATCATCAC--13434	108
IL6_GAAGGCAACTGGACCGA--13435	381
IL6_GATGGATGCTTCCAATC--13436	434
IL6_GGGCTGAGATGCCGTCG--13437	869
IL6_GTCAATTCGTTCTGAAG--13438	56
IL6_TGGGGCGGCTACATCTT--13439	224
IL6ST_AAATTATGTGGCGGATT--13440	43
IL6ST_AGTTGCATTGTGAACGA--13441	415
IL6ST_ATAATCAACAGTGCATG--13442	263
IL6ST_ATAGTATATTGCTCCTT--13443	207
IL6ST_CCAAAGATGCCTCAACT--13444	468
IL6ST_CTGATGTAACCTTCCCA--13445	211
IL6ST_GAACTGTACAACTCGTG--13446	701
IL6ST_GACAGTGAATGAAGATC--13447	773
IL6ST_GGTGAGGAAAATAAACA--13448	62
IL6ST_TATGAAGGAAGATGGTA--13449	79
IL7R_AATATATGTGTGAAGGT--13450	154
IL7R_AGTGTCGTCTATCGGGA--13451	387
IL7R_ATCCATTCACTTCCAAC--13452	352
IL7R_CGATGTAGCTTACCGCC--13453	195
IL7R_CTTGGAAGATGCAGAAC--13454	866
IL7R_GCACTTTACCTCCACGA--13455	185
IL7R_GGATTAAGCCTATCGTA--13456	330
IL7R_GTCGTTTCTGGAGAAAG--13457	108
IL7R_TCCAAGCTCAGAATAAG--13458	25
IL7R_TGGTGATGTTGACATCT--13459	147
IL8_ATAAATTTGGGGTGGAA--13460	19
IL8_CTGAGAGTGATTGAGAG--13461	249
IL8_CTTTGATAAATTTGGGG--13462	15
IL8_GACTTCCAAGCTGGCCG--13463	362
IL8_GAGAGCCACGGCCAGCT--13464	178
IL8_GCTCTGTCTGGACCCCA--13465	29
IL8_GCTGGCCGTGGCTCTCT--13466	639
IL8_GGCTGCCAAGAGAGCCA--13467	10
IL8_TGGAAGAGAGCTCTGTC--13468	249
IL8_TGGACCCCAAGGAAAAC--13469	15
IMPA2_ACTGTGGCGGTTAGCAT--13470	881
IMPA2_AGAAACAGATCACCTTG--13471	137
IMPA2_CAAGCCATGAGGTCGAG--13472	146
IMPA2_CTGCATGCCAAGGCGCA--13473	17
IMPA2_GAAGAGGCCGCGGCTTC--13474	79
IMPA2_GATGCCTATTACCAGTT--13475	442
IMPA2_GCCGAGCGGCGAGGACC--13476	188
IMPA2_GGGTCGATGATCCACGT--13477	153
IMPA2_TGGAAGCACTCCTCCCA--13478	65
IMPA2_TGGAGCTTCCAATCACT--13479	157
IMPDH1_AGCGGTGGTGGAGTGAG--13480	260
IMPDH1_CACTGTGGGCGATGTGC--13481	440
IMPDH1_GACCTTCCGCACCTCGT--13482	2719
IMPDH1_GACGCCAAGGATTGAAC--13483	220
IMPDH1_GATGGATCGCCTTCGCA--13484	466
IMPDH1_GCTACGTGCCCGAGGAT--13485	1119
IMPDH1_GGATGACAAATACCGTC--13486	180
IMPDH1_GGGCTCCGGAACAGCGG--13487	125
IMPDH1_GTCTTACTGGCAGGTGT--13488	14
IMPDH1_TGACATGGCCATTGCCA--13489	211
IMPDH2_CCCCAAGGATCGCGTGC--13490	178
IMPDH2_CTCTTCAACTGCGGAGA--13491	31
IMPDH2_CTGTGTGGGGCAGCCAT--13492	83
IMPDH2_GATGGGGAGCCGCTTGG--13493	497
IMPDH2_GCCCGGCATGGTTTCTG--13494	1229
IMPDH2_GCCGACTACCTGATTAG--13495	476
IMPDH2_GTCTGTCCGGGCAATGA--13496	2007
IMPDH2_TGAAGTCGATGTACCCA--13497	242
IMPDH2_TGGGATGGCCATAGCAA--13498	861
IMPDH2_TTGGTGGTAGCCCCTGC--13499	887
INCENP_AAGCTGGCTACAGTGGT--13500	52
INCENP_ACCGACGGAAGAAGAGA--13501	548
INCENP_ATGTGACCAGAAGCTCA--13502	249
INCENP_CAGGTGAATGGGCCCTG--13503	731
INCENP_CATCGTGGGAGACTCAG--13504	128
INCENP_CCTTGCTGCGGAGGCGT--13505	190
INCENP_GCTCCGAGACTTTCTGC--13506	468
INCENP_GCTTGAGGAAATCCAAG--13507	117
INCENP_GGGGCACCTCAACATTC--13508	187
INCENP_GGTCACACGCCGCAGGA--13509	662
INF2_AAACTCGTTCCGCAGCT--13510	167
INF2_AGATACGTGCAACGCCG--13511	758
INF2_ATCAACGCCGTCATCTT--13512	44
INF2_CAGTTCCTGGAGCAGAG--13513	222
INF2_CCTGCTGCTGGAGGCGC--13514	888
INF2_CGACAACGTGCCCTACG--13515	352
INF2_CTTCTTCACCATCACGT--13516	18
INF2_GGGCGCACAGCGCAAGT--13517	158
INF2_GTGGGGTCCGAATCCTG--13518	137
INF2_TGCATCTACTCTCCCGA--13519	127
ING1_ATAAGGACATTCCACGA--13520	657
ING1_ATCCGCAGCCAGGAGCT--13521	364
ING1_CCACGTGGAGCTGTTCG--13522	285
ING1_CCAGATCGTGAGCCAGA--13523	307
ING1_CCGTGAGCGCTTGCTGT--13524	869
ING1_CGACCAATCGTTCCGCA--13525	210
ING1_CGAGAAGAACCAATCCA--13526	129
ING1_GAACCGCACGCGGCAGG--13527	219
ING1_GCGATTCCCATAGGCGG--13528	267
ING1_GTTGAGTCCTGCCAACG--13529	429
ING4_AAACTTTCAGCTCATGA--13530	16
ING4_ACTACTCATATACTCAG--13531	493
ING4_ACTGCCAAAGGTCACTG--13532	1034
ING4_CGAGCTTTAACTTCTTC--13533	65
ING4_CTCGTGCTCGTTCCAAA--13534	323
ING4_GAGCTCCGAGGAAAAAT--13535	305
ING4_GGCTGAAATTGACAAGT--13536	109
ING4_GGCTGCGGGGATGTATT--13537	635
ING4_TGACAAAGGCAATAGGT--13538	68
ING4_TGGACAAACACATTCGG--13539	76
ING5_AAAGCTCCGGAGGGCGA--13540	126
ING5_AAGGCTTGATGCAGACC--13541	293
ING5_ACTTGCTGTAGGCGTTC--13542	118
ING5_AGCAGAGATTGACATCC--13543	422
ING5_ATAGTGCTCCAAGTACA--13544	344
ING5_GAAAAAAGAGGGTCCCG--13545	79
ING5_GTACTTGGAGCACTATC--13546	228
ING5_GTCTCCAGACCAGCGCG--13547	246
ING5_TGACGACAAAGTGCAGC--13548	44
ING5_TTCCTCTGAAGTTCGCA--13549	254
INHA_CCTGTTCTTGGATGCCT--13550	472
INHA_CGGTGTGGAACCACAGC--13551	205
INHA_CTCTGAGCCCGAGGAAG--13552	760
INHA_CTGGCACTGTCACCGGG--13553	275
INHA_GCAGCCGCCTGACTCCA--13554	478
INHA_GCGGCTGCGTGTATGCT--13555	816
INHA_GCTGTGCCCACCCTGTG--13556	239
INHA_GGCCCGGGAACTTGTTC--13557	243
INHA_TCTTCAGATACATGTTC--13558	63
INHA_TGACTTGTCCTCACAGC--13559	221
INHBA_ACAGGACGGACAGTCGG--13560	193
INHBA_ACGCTCGGAAGAGCACC--13561	556
INHBA_ACGGCCTCCACCATCTC--13562	707
INHBA_AGGAGTTCCCCCACCCC--13563	168
INHBA_CCCTTGCTTTGGCTGAG--13564	328
INHBA_GCACTTCGAGATTTCCA--13565	557
INHBA_TACATCCTTTGGGAGGG--13566	13
INHBA_TGGAGCGTGCAGAAGTC--13567	200
INHBA_TGTCCAAGCTGCCCTGC--13568	182
INHBA_TTTGGTCCTGGTCCTGT--13569	306
INHBB_ACGGCGTGCGTGATGTT--13570	1010
INHBB_AGTGGACGGCGACTTCC--13571	664
INHBB_CCCTTCTCCAGGACGTA--13572	74
INHBB_CGAGCCACCCGGGGATC--13573	324
INHBB_CGCCTGCCTTCTGCTGC--13574	1680
INHBB_CTCGCCCCGCTCAAACA--13575	346
INHBB_GACACCTGTACGTCGTG--13576	1885
INHBB_GTTCTGGTTGCCTTCGT--13577	1065
INHBB_TAGGCGGACCCGGGAGG--13578	1
INHBB_TGACAGGTGGAACATGG--13579	137
INHBE_AAGAGTGCCAGGAAGGG--13580	15
INHBE_ACAGGCGGGCATGGTAC--13581	259
INHBE_AGTTATTCTGGGACGAC--13582	211
INHBE_CACCACATCACCAACCT--13583	626
INHBE_CAGGTGAAAAGTGAGCA--13584	387
INHBE_TAGTCTCCGGAGGGCTC--13585	150
INHBE_TCCCTGATGTCCAGCTC--13586	1521
INHBE_TGTGGCTCCAGGGAATG--13587	218
INHBE_TTACTGGACAACCGAGG--13588	281
INHBE_TTTGGAGCCCCCACAGG--13589	86
INMT_AAGGGTGGCTTCACTGG--13590	0
INMT_AGAACTTGGTAGATGGT--13591	0
INMT_CAAGTGCGATGTCCACC--13592	179
INMT_CAATCAGCGTGTCCCCT--13593	0
INMT_CATCTCGGCCTCGGGTG--13594	0
INMT_GCGGGCAGCGGTGAAGC--13595	30
INMT_GCTGAAGAAGGAGCCGG--13596	77
INMT_GGCGAATTTCACCGCTG--13597	0
INMT_GTAGCCAAGTAGTCCCT--13598	0
INMT_GTTGCGGTCGGTAAAGT--13599	0
INPP4A_CTGCATTGCACGGGCCC--13600	81
INPP4A_GACGAAGCATGCACAGA--13601	639
INPP4A_GAGCTTCACGAACTGCC--13602	1051
INPP4A_GGCTTTCGATCTAGCGA--13603	275
INPP4A_GGGTCACAGGGGGCCGT--13604	90
INPP4A_GGGTGACAATTTGGCGC--13605	71
INPP4A_GTCAAGCTCTCATCGAC--13606	27
INPP4A_GTCGGCCGCCACGTCGA--13607	243
INPP4A_TAGAAATATAGGATTGT--13608	19
INPP4A_TGGACACTGTCAATGGG--13609	50
INSC_ACACATGCACTCGCACT--13610	1440
INSC_AGGCCTTCATTGACTTC--13611	559
INSC_GATCTTCCATCCAGCGC--13612	569
INSC_GCAGGGTGACGGAGTCC--13613	493
INSC_GCTAATGGAGAAATGCT--13614	183
INSC_GCTATGATGCGGCACAA--13615	781
INSC_GCTGCTCAAACGGGGTT--13616	106
INSC_GGAGCTGGCCCTGACAC--13617	337
INSC_GGTGACCTCATCCTGGC--13618	90
INSC_TCCTCTTCCAGGCTGAT--13619	262
INSL3_ACATCTGCTCCATGGGC--13620	537
INSL3_CGACAGTAATCTCACGC--13621	1135
INSL3_CTAGCGCGCGTACGAAG--13622	313
INSL3_CTGGGCGCTGGTGCTGC--13623	363
INSL3_CTTCGGTGGACCAGCGG--13624	442
INSL3_GCCCAACGCGAACACCA--13625	180
INSL3_GGTCAGCAGGTCTTGTT--13626	62
INSL3_GGTGATGGTGAGAGGTC--13627	749
INSL3_TGGGCGCTGGTGCTGCT--13628	461
INSL3_TGGTGGCAGCTGCACGG--13629	2
INTS1_ATGAAGTCTCCTGGGGG--13630	2
INTS1_CACCTCCTTATAGCCGC--13631	375
INTS1_CGATCAGCAACTCCGTC--13632	227
INTS1_GAACCCGAACAACATGC--13633	240
INTS1_GATGGCTCTTTAATCGA--13634	6
INTS1_GCCTTCTGAGCGCAAGC--13635	147
INTS1_GCGCACCGTGGTGGGCT--13636	581
INTS1_GGCCAATGAATCGAAAA--13637	888
INTS1_GGGGCGTTTGGTGAGAC--13638	468
INTS1_GGTTTGGCCGCGGCGCT--13639	104
IPMK_ACAGAAAACCAGCATTA--13640	111
IPMK_AGCCACCATCCCCCCTC--13641	504
IPMK_AGGTCCGCATTTCTGGG--13642	124
IPMK_CAGATGCCATAATATTT--13643	647
IPMK_CAGCAAGTACCCATTAA--13644	500
IPMK_CGCATTTCTGGGGGGCC--13645	5
IPMK_CGTGCCCCTCTCGCATC--13646	338
IPMK_GTGACGCGCATACATCT--13647	274
IPMK_TAATGGATGTAAAGATA--13648	83
IPMK_TTAAGTTCCACAGCTAA--13649	65
IPO11_AAAACTACTCTGCGTGC--13650	135
IPO11_AACACAGGCCACCAGTC--13651	179
IPO11_AACACTGAATAGAAACC--13652	81
IPO11_CGTAAGTTAACTGTTAA--13653	68
IPO11_GCTGTCGAAGATCATCC--13654	289
IPO11_GTGATTCCACAGAGAGC--13655	25
IPO11_TATTGGTTCATTGAAGT--13656	121
IPO11_TGGATTGTCCCAGACAG--13657	111
IPO11_TTCAACTGCTCCTCAGC--13658	156
IPO11_TTTAGATGCCAGTGTCT--13659	164
IPO5_AGCTGACTGAATCAAAA--13660	146
IPO5_AGCTGTTGTATTTCTGA--13661	304
IPO5_CCGCTCGCACCCACGTG--13662	81
IPO5_CTGTTGCTGCTCCGCCG--13663	195
IPO5_GAGACGTCTTAGGAGAA--13664	330
IPO5_GCAGTCTGAACATCAGA--13665	892
IPO5_TATCTGCAATCTCAACG--13666	207
IPO5_TGAGGACGCAAATACTT--13667	24
IPO5_TGATCTTTGACTGGCCT--13668	27
IPO5_TTTCCGGACCACATTGT--13669	344
IPPK_AGAACATAGTGGACTTT--13670	47
IPPK_AGACAGTGCAATCATGA--13671	260
IPPK_AGATGGACGAGAATGAA--13672	251
IPPK_CGTCGCCATGACTGCCA--13673	616
IPPK_GACCTGCTGGACATCGA--13674	1960
IPPK_GAGAACTATGTTCATTA--13675	191
IPPK_GCTTGACCTTTCCACTG--13676	160
IPPK_GTGCTCTGCAAAGCGGT--13677	109
IPPK_TAAAATGCTTCATCATA--13678	85
IPPK_TCCCTTCATCGAGGTCC--13679	182
IQGAP1_AAAATTTGTCCACCTGC--13680	74
IQGAP1_ATACAGTAGATACATCT--13681	1051
IQGAP1_CCGCAGACGAGGTTGAC--13682	196
IQGAP1_CCTGTTCAAGCTAGGCC--13683	52
IQGAP1_CTGTTCTCGGTTATATG--13684	478
IQGAP1_CTTCGCTCCCCTGATGT--13685	275
IQGAP1_GATAGCGCTTTCGAGCT--13686	285
IQGAP1_GTAGAAAGTGGTGATGT--13687	178
IQGAP1_TAAGTCTTTCATTATCC--13688	52
IQGAP1_TGGATACTTAGTTCGAC--13689	36
IREB2_AACACGGGCAGGGAAAA--13690	43
IREB2_ATCCTCGGCAGGTAGTC--13691	154
IREB2_CATTTAATGTTTCAATA--13692	10
IREB2_CTGTCGGACAAGCAGGA--13693	856
IREB2_GAGGCAGTGAAAACTCT--13694	234
IREB2_GCAAAATCCACCATTGC--13695	117
IREB2_GCTGTACGAAATTGTGA--13696	58
IREB2_TCTGCCTTACTCAATAC--13697	231
IREB2_TTCAATAAGGTACTCAA--13698	0
IRF1_CATCAGAGAAGGTATCA--13699	97
IRF1_CCGAGATGCTAAGAGCA--13700	92
IRF1_CCTGTTTGTTCCGGAGC--13701	118
IRF1_GGACTTGGAGGTGGAGC--13702	69
IRF1_GGATGCGCATGAGACCC--13703	774
IRF1_TAATTCCAACCAAATCC--13704	99
IRF1_TAGCTGCTGTGGTCATC--13705	459
IRF1_TGAGAGGTGGAAGCATC--13706	539
IRF1_TGGCAGCATGCTTCCAT--13707	34
IRF1_TTGGCCTTCCACGTCTT--13708	132
IRF2BPL_ACGCAACCGCGGCATAC--13709	842
IRF2BPL_AGCGCGCCAGCTGAAGC--13710	447
IRF2BPL_CATGATCTGGGACTTCT--13711	907
IRF2BPL_CCGCTGAAGAAGAATTG--13712	633
IRF2BPL_CTGTTGCTGTTGCGCGG--13713	354
IRF2BPL_CTTCCCAGGCTCACCGG--13714	265
IRF2BPL_GCCGTTGGGCAGTCGCG--13715	2037
IRF2BPL_GTAGCAAGATTGTCTCC--13716	451
IRF2BPL_GTCGGCTAAGGAAGCGG--13717	75
IRF2BPL_TTCCACCGCAGCGGCGG--13718	268
IRF4_ACATCTGCGGGTCCTCC--13719	1042
IRF4_ACCCGTACAAAGTGTAC--13720	414
IRF4_AGAGTTCGGCATGAGCG--13721	166
IRF4_ATCGACCAGATCGACAG--13722	485
IRF4_CAATGACTTTGAGGAAC--13723	227
IRF4_CGTAGTCCCTCCAGCTT--13724	30
IRF4_CTTGCCCGCGTGCTTCC--13725	696
IRF4_GCGTTGTCATGGTGTAG--13726	205
IRF4_GCTTGTCGATGCCTTCT--13727	1550
IRF4_TCATGGGACATTGGTAC--13728	258
IRS1_ACGGAGCTGCGGCCCTC--13729	910
IRS1_AGCCCTCCGGAGAGCGA--13730	90
IRS1_AGTACTCGAGGCGCGCC--13731	13
IRS1_CACGGTTGTGCAGCTGT--13732	161
IRS1_CGTTTGTGCATGCTCTT--13733	116
IRS1_CTTCAACATCAACAAGC--13734	37
IRS1_CTTCGTGAAGCTGAACT--13735	140
IRS1_GGCAAAGTGCTCGTCCC--13736	565
IRS1_GGCGGTAGATACCAATC--13737	546
IRS1_GTACCAGCTGTCTTGCT--13738	741
IRS2_AGAGCGATCACCCGTTT--13739	445
IRS2_CCACACCTCACGGTAGG--13740	67
IRS2_CGCACTTGCGCACGCTG--13741	264
IRS2_CGCTTCTTCGTGCTGCG--13742	468
IRS2_CTCGCCGGGGCCTGTGA--13743	923
IRS2_CTCGTTCTCGGCGGCCA--13744	174
IRS2_GACGGTACACCCCCGTC--13745	763
IRS2_GGGCCGAGGACAGCTAC--13746	9
IRS2_GTACTTGTGCTTGGCGT--13747	408
IRS2_TAGTACTCGAGCCGCGG--13748	260
IRS4_ACCGCACTCATTGGGAC--13749	1221
IRS4_CGCTTGGTCGCGAGTGA--13750	156
IRS4_CGGCGCGGACACTGTGC--13751	173
IRS4_CTGCTGACGCCCCAGCT--13752	376
IRS4_GAGCTGGACGACCACGC--13753	862
IRS4_GCAAACGCGGCTACCTG--13754	227
IRS4_GCTGTGTCTAACCGACG--13755	405
IRS4_GTCCACTGTCATCGGTC--13756	1637
IRS4_GTCCTCCTCTTCGGACT--13757	411
IRS4_TCCCGAGGAAAGAAGCG--13758	111
ITGA5_CTCACTGTCCAGCTCAG--13759	157
ITGA5_CTGCACGGCGTGGAGAG--13760	194
ITGA5_CTGTCTACCTCTGTCCT--13761	49
ITGA5_GCTAATACCAGCCAGCC--13762	12
ITGA5_GCTGTCAAATTCAATGG--13763	38
ITGA5_GGTTGATCAGGTACTCG--13764	946
ITGA5_GTAGCTGTCATCATAGA--13765	295
ITGA5_GTCCACCTAAAACCACA--13766	280
ITGA5_GTCCTTGCAGTGGTTCG--13767	499
ITGA5_TTGAAGCCCCCGACCCT--13768	72
ITGA8_ACAGTGAAAGCTCACAA--13769	92
ITGA8_AGTTCAAATCCAATCAG--13770	149
ITGA8_CAGAGGGGCGCGATCAG--13771	123
ITGA8_CCAAGCAGGATTTAGTC--13772	37
ITGA8_CCCGATATCGTGGAAGG--13773	241
ITGA8_CCGAGTTCTCTCCTTGC--13774	439
ITGA8_CTACTTCGGCTACGCCG--13775	49
ITGA8_CTGCTGGGGAGTTTACT--13776	105
ITGA8_GGCGTTCAACCTGGACG--13777	551
ITGA8_GTGTACAGCGGCCCCAA--13778	242
ITGAV_ACATGCTTTCTTCAAGA--13779	352
ITGAV_AGGTCCTCAAATGTGAC--13780	271
ITGAV_ATGCTCCAAACCACTGA--13781	363
ITGAV_CAGTCCGAGTTGCTAAT--13782	331
ITGAV_CATCAAATTCAATTGGC--13783	80
ITGAV_CCGAAGTAACTTCCCTC--13784	256
ITGAV_CGCCTTCAACCTAGACG--13785	21
ITGAV_GCTTATTTCGGATCAAG--13786	84
ITGAV_TGGGTGGTGTTTGCTTT--13787	1080
ITGAV_TTCTCCAATGGTACAAT--13788	451
ITGB1_ATCTGAGTAATATCCTC--13789	759
ITGB1_GACATAGAAAATCCCAG--13790	213
ITGB1_GAGAATGTAAAAAGTCT--13791	165
ITGB1_GCGCATATCTGGAAATT--13792	107
ITGB1_GCTGGAGGAATGTTACA--13793	360
ITGB1_GGTCCATAAGGTAGTAG--13794	217
ITGB1_GGTGTTGTGCTAATGTA--13795	221
ITGB1_GTAACCAACCGTAGCAA--13796	164
ITGB1_GTGCACCACCCACAATT--13797	95
ITGB1_TCTGTTCACTTGTGCAA--13798	133
ITGB1BP1_AAACTCTCCGAGGGAAA--13799	16
ITGB1BP1_ACTGATTTCGCTACTTT--13800	60
ITGB1BP1_ATCGTGAAAGACCCCCA--13801	301
ITGB1BP1_CACAGATGCAAGCAATG--13802	1162
ITGB1BP1_CATCGTAACACACCATC--13803	374
ITGB1BP1_GAGGAAGAATTTATTAT--13804	62
ITGB1BP1_GAGGCTGGCCACAGTGC--13805	183
ITGB1BP1_GAGTTTCAGTTTCTCAA--13806	165
ITGB1BP1_GGAATCTGTGTCGAGGC--13807	277
ITGB1BP1_GGATAAAACCTTGCAAA--13808	43
ITGB2_CCACCAGGGCGAGCAGT--13809	458
ITGB2_CCGGGAATGCATCGAGT--13810	78
ITGB2_CGTTCAACGTGACCTTC--13811	147
ITGB2_GATAGTACAGGTCGATG--13812	413
ITGB2_GCTTCTGGCCCCCATTG--13813	122
ITGB2_GGAGTGCACGAAGTTCA--13814	838
ITGB2_GGTTTCGCAGCTTATCA--13815	158
ITGB2_TCGCAGCGAATGGAGTC--13816	80
ITGB2_TGCGGCTGACGACATCA--13817	224
ITGB2_TTTCAGCGAGGCTTGTG--13818	224
ITGB3_AGGTGAGCCCAGAGGCA--13819	46
ITGB3_CCCCGAAGCCAATCCGC--13820	236
ITGB3_GACTGACTTGAGTGACC--13821	690
ITGB3_GGAACTCGATGGATTCT--13822	167
ITGB3_GGAGCTCACACCTCGCG--13823	233
ITGB3_GGGGAGATATACATGTA--13824	157
ITGB3_GGTGACCCGCTTCAATG--13825	1767
ITGB3_GGTGAGCTTTCGCATCT--13826	395
ITGB3_GGTGGAGGATTACCCTG--13827	186
ITGB3_TGGTAAACACCAGCAAG--13828	10
ITGB3_TGTTTGTAGCCAAACAT--13829	95
ITGB3BP_AATCCCAACTACTCCCA--13830	111
ITGB3BP_ATCCTTCAAAAATCACA--13831	257
ITGB3BP_ATTGTCAGAAGAAATCA--13832	203
ITGB3BP_GAGCAAAAGCACAGAAA--13833	183
ITGB3BP_GAGCTTGAAAATCTCAT--13834	114
ITGB3BP_GCAGATGTTGCAGTGAA--13835	602
ITGB3BP_TAAAAGATCACTGAAGT--13836	102
ITGB3BP_TCAGCCTTGGGAGTAGT--13837	172
ITGB3BP_TCTCCTGCCTCAGCCTT--13838	56
ITGB3BP_TTCTCCTGCCTCAGCCT--13839	52
ITGB5_AGATTGCCGTGAACCTC--13840	562
ITGB5_AGGAAGTTCGGAAACAG--13841	252
ITGB5_ATCACACCGAGAGGTGA--13842	505
ITGB5_CAGATGGCGGAACCCAA--13843	254
ITGB5_GAACCGAGATGCCCCTG--13844	829
ITGB5_GCGAACCTGTAGCTGGA--13845	992
ITGB5_GGACCTGTACTACCTGA--13846	159
ITGB5_GGGCACCAAACTCGCGG--13847	191
ITGB5_GTACCTCGGTGCCGTGT--13848	2085
ITGB5_TCCACTCTGTCTGTGAG--13849	384
ITIH6_AAAAGCTGACACAGATG--13850	93
ITIH6_ACCAGTCGTCCATCTCT--13851	2044
ITIH6_CAAGATGAGGCAGATCC--13852	232
ITIH6_CTATTCTATGCGCTCCA--13853	157
ITIH6_CTGAAGCAGTTCCTCAT--13854	355
ITIH6_CTTGATGAAGCGGGGAC--13855	19
ITIH6_TCGGGCAGTAGGTGATT--13856	63
ITIH6_TGCACATACCACCCCTG--13857	111
ITIH6_TGGATTAAACAGGACAG--13858	11
ITIH6_TGTCAGTTCAAGAAGAA--13859	130
ITM2A_AGAGCTCTTTGGCAAAC--13860	75
ITM2A_CACTATCAGAGAAACTG--13861	89
ITM2A_CATCTCTCCACGGTAAA--13862	275
ITM2A_GACCGTGCGGCTCAGGA--13863	1705
ITM2A_GCAAATTCCCTTCGTGG--13864	82
ITM2A_GGAGGCTGACATTCGTG--13865	328
ITM2A_GGCGGTAGGGGTATTGA--13866	226
ITM2A_TAACAATAGAAGTATTG--13867	25
ITM2A_TACCTGGACTTGTTGCT--13868	177
ITM2A_TGCAAAAGGAGGAGGCG--13869	36
ITPR1_CATGACCCATGTCGGGG--13870	75
ITPR1_GAGAGTCACATTGGACG--13871	244
ITPR1_GATCGCAGCTTGTAGAA--13872	376
ITPR1_GCGGAGGGATCGACAAA--13873	152
ITPR1_GGGACCGTAATCCAGTA--13874	469
ITPR1_GGGCTGACCAGCATTGA--13875	914
ITPR1_GGTTATCTACCAGTTGA--13876	957
ITPR1_TCAACTGCAATACAAGC--13877	223
ITPR1_TCTAGCTTCCTACATAT--13878	291
ITPR1_TTAAGGTCCCCGGTTTC--13879	225
ITPR2_AGCTTCTTGATAACCCA--13880	268
ITPR2_ATGTGTGGTGCACCCAG--13881	456
ITPR2_CAATGTCATTGCCATGC--13882	25
ITPR2_CAGAATATCTGTTCATA--13883	400
ITPR2_GGCGCAAGGTCGTACGA--13884	762
ITPR2_GGTGTGGTTCCCTTGTT--13885	1160
ITPR2_GTGTCCCTGTACGCGGA--13886	196
ITPR2_TCAATTGCAACACCAGC--13887	76
ITPR2_TCCAGCTTCCTCTACAT--13888	116
ITPR2_TCTCGAACTTCAGACAG--13889	88
IVD_AGATGGCGACTGCGACT--13890	909
IVD_ATCAGTGGTGAGTACAT--13891	1064
IVD_CTTGTCCAGCTTCTTAG--13892	91
IVD_GAGATATCCCGAGCTTC--13893	458
IVD_GGAGATACTTCTCTTTC--13894	326
IVD_GGGAACCTGGGCGTATT--13895	177
IVD_TATGGCGGCTCCGGCCT--13896	12
IVD_TCTTGGCATAGACAATC--13897	193
IVD_TGGACGATGCAATCAAT--13898	142
IVD_TGTACGCAATGGGAATG--13899	86
JAG2_AGCGGCGCCTGCTGTGA--13900	724
JAG2_AGCTCGAAATAGCCCAT--13901	75
JAG2_CGCTGCGGAACGTGAAC--13902	337
JAG2_CTCCTTTACCCTCATCG--13903	98
JAG2_GAGCGAGTGTCGCATGC--13904	1390
JAG2_GCACGGTGCATCCCCCG--13905	1051
JAG2_GCCAGGCGAACTGGAAG--13906	640
JAG2_GTTGCCGTACTGGTCGC--13907	515
JAG2_TGCCTCCGTTGGTGCAG--13908	401
JAG2_TGGGCGTCACCTTGGCC--13909	0
JAZF1_CAGCGAGTATGACGAGG--13910	58
JAZF1_CTCCCTGTTCTCAGTAG--13911	74
JAZF1_GATGTGCTCGATGAGGT--13912	676
JAZF1_GCAGCCCCCGAATCGGC--13913	298
JAZF1_GCTGCTGCGGAATGAAG--13914	198
JAZF1_GGACTCCTGCTCTCGGC--13915	728
JAZF1_GGCACTCTCTGTGGTCC--13916	397
JAZF1_GTAACTCAGGGCAACAT--13917	167
JAZF1_TAAGGCTTCCACTGCTG--13918	377
JAZF1_TCCAGCTCAGTGTCTCG--13919	263
JKAMP_AAATATATGGAGAATGT--13920	315
JKAMP_AACCAATGTAAAACCAG--13921	345
JKAMP_ATATAAAGAACACCAAC--13922	146
JKAMP_ATTATTTGAATGCAGCA--13923	52
JKAMP_GAAATTCAACAGTCGCT--13924	41
JKAMP_GCCTTGGACTTTATTGT--13925	354
JKAMP_GCTCTATCTTGGATTTA--13926	148
JKAMP_GTGTTGGAAAAGTGCGC--13927	480
JKAMP_TATTGATGCTTTCTGAC--13928	153
JKAMP_TTCGTTCTCTGTCCTCT--13929	140
JMJD7_AAGGGCCGGTCGCTGGG--13930	121
JMJD7_ACATGGGATTCCAGATC--13931	224
JMJD7_ACTGCTTCTGCACATAG--13932	135
JMJD7_AGTAGAGGTTCTCATAG--13933	263
JMJD7_CAGCTGGGGCAGCTCGC--13934	0
JMJD7_CCGATGCTGTGAACTTC--13935	585
JMJD7_CGAAGCTCAGGGGCAGG--13936	18
JMJD7_CGAGTTACGAGAATTCC--13937	1
JMJD7_CTCTTCAGTTAGCTGGT--13938	113
JMJD7_TCCCGGTAGAAGTGGAG--13939	0
JMY_AGACTCTCAATTCTTCG--13940	95
JMY_CAAGAATACAGAGAGCA--13941	182
JMY_CCAGGACTCCGCAGCCG--13942	17
JMY_CGCTCGTCGAACACATG--13943	330
JMY_GCAGCGGAAAGCTCACA--13944	752
JMY_GCGGAAACATGCACTAA--13945	126
JMY_GCGGAGCTGCGTCCGAC--13946	1204
JMY_GGACTTGTATCAGATGG--13947	973
JMY_GGCCGTCCGGTTGTGGC--13948	1047
JMY_GGGCGGAGAGTCGTCTT--13949	477
JPH3_AAGGGACCTGGAGCAAC--13950	251
JPH3_ACCGCGGCCATGCCATA--13951	1093
JPH3_AGCCGGTGTATTCGCCT--13952	81
JPH3_CGGGGGCTTCGTGCTCG--13953	77
JPH3_GACGGAGGGTCCTACTG--13954	498
JPH3_GCATGCCACCGACCCAC--13955	2700
JPH3_GCCCGCCTCGCTGCGAA--13956	285
JPH3_GGCAAGCGCCACGGCAT--13957	237
JPH3_GGCAAGGCGCACGGCCA--13958	402
JPH3_GGCGCTCGCTGCTGAGT--13959	1716
JUN_AACCTGGCCGACCCAGT--13960	495
JUN_AGGTTTGCGTAGACCGG--13961	319
JUN_ATAATCCAGTCCAGCAA--13962	289
JUN_CGCGGAGGTGCGGCTTC--13963	824
JUN_CGGTAGCCTCGGTGGCA--13964	355
JUN_GCGGCGCAGCCGGTCAA--13965	630
JUN_GGCGCGCACGAAGCCCT--13966	710
JUN_GTCCGCTCTCGGACGGG--13967	175
JUN_TCACGTTCTTGGGGCAC--13968	77
JUN_TTGAGCAGCCCCACGTC--13969	130
JUNB_ACGACGCCTACACCCCC--13970	718
JUNB_AGGTTGACCGCCAGGCT--13971	81
JUNB_AGGTTGGTGTAAACGGG--13972	159
JUNB_CGCCCAGGGACACGTTG--13973	116
JUNB_CTGTGTATGAGTCGTCG--13974	212
JUNB_GAGTCTCAAAGCGCCTG--13975	566
JUNB_GCGTTCCAGCTCCGAAG--13976	710
JUNB_GGCTTTGACAAAGCCGT--13977	222
JUNB_GTCACCGAGGAGCAGGA--13978	1075
JUNB_TGTAGAGAGAGGCCACC--13979	392
JUND_AGCGAAGGCGACCGTCG--13980	363
JUND_CCACCCCCAGGCGCGTT--13981	466
JUND_CCGAAGCTCGGCACGTC--13982	498
JUND_CGTCCTTGAGCGCAGCC--13983	765
JUND_CTCGCCTCTCCCGACCT--13984	531
JUND_CTTGCGCTTGCGGCACT--13985	228
JUND_GCCTCATCGCCGTAGAA--13986	290
JUND_GCGTAGACAGGCGCTTC--13987	208
JUND_GCTGCCGCCGCTGCCAC--13988	1051
JUND_GGGCCGCTTGTTCCCCG--13989	1436
JUP_AACCACCACTTACACCC--13990	164
JUP_ACATACACCTACGACTC--13991	414
JUP_CATGGTACGCACGACAG--13992	106
JUP_CCCTTGCTGCTGACGGA--13993	452
JUP_CGTGTACTGGCGCCCGC--13994	1493
JUP_CTATCAAGGTGACTGAG--13995	250
JUP_GCTCGGCCAGTCGCTGC--13996	3915
JUP_TCTGCTGGCCACCCAGG--13997	133
JUP_TTTGGCCCTGGCTGTTG--13998	259
JUP_TTTGGTGAGCTCGGGCA--13999	153
KANK1_ACTTCTGACTGGACACG--14000	517
KANK1_CACACCACAAAGGTTAA--14001	99
KANK1_CTGACCAGATGTGGTCC--14002	462
KANK1_CTTCAGAATGGATACCA--14003	188
KANK1_CTTGTTGTCATCACTGT--14004	199
KANK1_GGCCCGAAGAAGTGGCG--14005	926
KANK1_GGCCTTCTGAACTCACC--14006	538
KANK1_GGGCTCACGTTGGTCAC--14007	262
KANK1_TAGAACAGAGCACGCAG--14008	169
KANK1_TCTAGTTGATAACCATA--14009	258
KAT2B_AAGCGCCGCAGGCTGCG--14010	220
KAT2B_ACCGCCTCCCGGTCCTT--14011	283
KAT2B_ACTCCTGGGAATAGTAT--14012	969
KAT2B_CATCAACTATTGGCATC--14013	26
KAT2B_GAGTCTTGTAAATGTAA--14014	192
KAT2B_GAGTGGGTGAGGGGTTA--14015	25
KAT2B_GCAAACAATAGTTGAGT--14016	74
KAT2B_TGACAATTATTTGCTGC--14017	286
KAT2B_TTTCTTCACGGCGATTC--14018	67
KAT2B_TTTCTTGGCCCGCGGAG--14019	179
KAT6A_ATAAAGCGGGCAGTTGA--14020	253
KAT6A_CCCTTACGCTGGTATTG--14021	146
KAT6A_CGGACTTGTGGATCAGG--14022	323
KAT6A_GAGTGAAGGCCTTACGG--14023	462
KAT6A_GCTATCAAACGTGCCAT--14024	138
KAT6A_GGAAGTGCTATTCGCCC--14025	688
KAT6A_GGACACTGGAGGTAAAC--14026	350
KAT6A_GGGATTGGTTCAGCAAC--14027	375
KAT6A_GTGTTGAGCCGATAAAG--14028	194
KAT6A_TAAATCTCATTGGCAGG--14029	48
KAT6B_CAAATGAAATTTACCGA--14030	42
KAT6B_CAAGAGAGGAGTTCTTC--14031	205
KAT6B_CGGTCAGTACTTCCCAT--14032	831
KAT6B_GATGCACTGCCACCTTA--14033	485
KAT6B_GGGCATGATCATTATGC--14034	360
KAT6B_GGTCCTTATAGGAGGCA--14035	240
KAT6B_TAATGATCTCCGCAATG--14036	330
KAT6B_TCAGCCAAGGGGTCTAG--14037	82
KAT6B_TCGCAGCCGCTGCTGAA--14038	396
KAT6B_TGATAGAGGATTTCATA--14039	79
KAT7_AGAAAAATCGGAATCTT--14040	109
KAT7_AGACATTTCTCCATCTC--14041	108
KAT7_AGAGGTTATGATACAGT--14042	86
KAT7_CACTGCCTGAGTCCTTC--14043	1805
KAT7_CAGATTTCGAACAGGAC--14044	123
KAT7_CGATATATCTCATCACC--14045	121
KAT7_GACAAGCGAGTATGACT--14046	324
KAT7_GACTCGAGCAGATCGTC--14047	549
KAT7_GGAAGCGACGGCGCTTG--14048	830
KAT7_TCGATATAAGGAAAAAG--14049	24
KATNA1_AATGTTCACAATGACAG--14050	139
KATNA1_ACAGATACTTGTTCATT--14051	219
KATNA1_ACTTCTCCCTCAGAAGC--14052	918
KATNA1_CACTGTACTGAGAAGAT--14053	435
KATNA1_CAGCACTCCCTTGAAAG--14054	323
KATNA1_GCGATGGTCTATTATCA--14055	195
KATNA1_TAGCTACTGCTTTAGCA--14056	403
KATNA1_TCGTGAATATGCATTGC--14057	192
KATNA1_TTCAACAGGTACAGGCA--14058	119
KATNA1_TTGGCAGGAAATAAATG--14059	104
KATNB1_ACTGCCGCGTCAACCTG--14060	1285
KATNB1_AGGCGGACGCTCTCCAC--14061	857
KATNB1_CAACTTCCAGGCTGTCT--14062	113
KATNB1_CACATCTGTCACGATCC--14063	192
KATNB1_CAGCAACGTGTCCTCAC--14064	170
KATNB1_CTTCCAGGTCCCAGACA--14065	189
KATNB1_GCCACGATGAGCTCCTC--14066	1591
KATNB1_GGCGAGTTTGTAGCCTC--14067	939
KATNB1_GGCTCACTTCTCCGGGG--14068	129
KATNB1_GTTCTGGATCTCCGCGC--14069	1215
KCNB1_AATGGCCAACAAGTCAA--14070	193
KCNB1_ACTGGCCGAACTCATCG--14071	1437
KCNB1_CACGCTCTTGTTGGATT--14072	123
KCNB1_CCAAGAGCTCGACTACT--14073	100
KCNB1_CCTCAACGTCGGGGGGC--14074	13
KCNB1_CTCAGGCAGCGTGTTGA--14075	226
KCNB1_CTGCGCACGATCTCCAT--14076	250
KCNB1_CTTGCACGCCACTCCAC--14077	305
KCNB1_GCCTTCCCGCTCCCGTA--14078	1064
KCNB1_GCGGGCATGACGAAGCA--14079	223
KCNIP1_ATACTGGTAATACCACC--14080	444
KCNIP1_CCAAAAGATGCAAGCTT--14081	25
KCNIP1_CCATCTATGACATGATG--14082	610
KCNIP1_CTCCCTCTTGGTGAAGT--14083	380
KCNIP1_GTAATGGGCATACGTGC--14084	535
KCNIP1_GTGTCCTCTTTGAGCAC--14085	772
KCNIP1_GTTTGCCATCGGCCCGA--14086	129
KCNIP1_TATGACATCAACAAGGA--14087	72
KCNIP1_TCCACGAGAAACTAAGG--14088	117
KCNIP1_TGAGAAGGTGCCCATGA--14089	337
KCTD11_CACTCCAGATGAAAATG--14090	292
KCTD11_CCAGGAGGGGCCGGATC--14091	136
KCTD11_CGGGTGGCTCTCGAGCA--14092	1
KCTD11_GAAGGTGTCCACCTGGA--14093	372
KCTD11_GACCTGCCCCGTGGGTA--14094	745
KCTD11_GCGGGCCCGATTTGGTG--14095	160
KCTD11_GCTGGGGGCCATGTTTA--14096	141
KCTD11_GGGAGTTCCACGGGGCG--14097	8
KCTD11_TGGAGCAGGGCAGCTGT--14098	519
KCTD11_TTGAGGTTGGGGGGCAT--14099	7
KDELR2_ACAGGTCCCCAGTCAGC--14100	85
KDELR2_CCACCAGAAACTCCACT--14101	690
KDELR2_CCAGCTTCTGTTTGCAC--14102	465
KDELR2_CTGCGGAAGGATAGCCA--14103	76
KDELR2_GACGATGGCCGCCAGGT--14104	82
KDELR2_GATTAACTAAAAATGAG--14105	12
KDELR2_GTAGATCAGGTACACTG--14106	406
KDELR2_TGACGATGGCCGCCAGG--14107	360
KDM1A_AAATGCCAAAGCAGAGA--14108	48
KDM1A_ACCCAGGCACGACAGTA--14109	617
KDM1A_CAGGCGGCTCCGAGAAC--14110	324
KDM1A_CGGAGGCTCTTTCTTGC--14111	385
KDM1A_CTTCTTGAGAAGTCATC--14112	183
KDM1A_GAATACAGCAGTGCGAC--14113	564
KDM1A_GACCAGCCGGCGCAAGC--14114	402
KDM1A_GCAACCGGGACGGAGGC--14115	71
KDM1A_GCAGCCACCTGACAGTA--14116	2567
KDM1A_TGAGCCTGAAGAACCAT--14117	282
KDM4B_AAGAAGGCCATGACAGT--14118	246
KDM4B_ACCTTGAACGCAAATAC--14119	113
KDM4B_ATGTCAGCCCCGTAGAT--14120	469
KDM4B_CACGTGCCGGAAGGACA--14121	301
KDM4B_GACGTTTCGCCCAACCA--14122	361
KDM4B_GCCTACATAGAGTCGCA--14123	94
KDM4B_GCGTGAAGAGGCCCGAC--14124	441
KDM4B_TCATCATACGTCTGCCG--14125	303
KDM4B_TGGCCCAGTGGAACATC--14126	113
KDM4B_TGGGGTTCTGGGCGCCG--14127	16
KDM5B_ACAGGAATAAGTTGTAG--14128	157
KDM5B_AGTATCTTGATAGTGGC--14129	206
KDM5B_CACAGACACTAAGGACA--14130	731
KDM5B_CCAGTCTGCTCGGCTAT--14131	247
KDM5B_CCATTTCCCCAAAAGTA--14132	87
KDM5B_CTTTCATCCACAAGATC--14133	38
KDM5B_GCAGTCTGTGCAGCCTT--14134	36
KDM5B_GCTTCCGTTGTCTCCTC--14135	2076
KDM5B_GCTTTGAACAAGCAGCC--14136	105
KDM5B_TGGGCTCACATATCAGA--14137	31
KDM6B_AACTACTGCCATGTGAA--14138	689
KDM6B_ACCCCTCCATGGGAAGC--14139	109
KDM6B_AGCCCAGCCAGGGCTTT--14140	57
KDM6B_AGTTCAGAGGTCGCGGA--14141	426
KDM6B_CATAATATGGTTTGCTG--14142	440
KDM6B_CCATGCGCTACGAGGAG--14143	232
KDM6B_CGGGGGCTGCCCAATGC--14144	69
KDM6B_GCAGCTCGCTTCACCGG--14145	235
KDM6B_GGCTTCCCGTGCAGCGC--14146	2739
KDM6B_TGTGCAGGCATTGCTCC--14147	388
KDSR_AATGAGCATCAATTACC--14148	12
KDSR_ATAAGTCGAGTCTCCAA--14149	69
KDSR_ATCGAGTGCTATAAACA--14150	52
KDSR_ATGCTGGTAAATTGTGC--14151	806
KDSR_CACGAAGGCCACGAGGA--14152	362
KDSR_CATCCAAGTTTGCCATA--14153	19
KDSR_CGTGTTTGTGTCCTCCC--14154	1066
KDSR_GAGGTTCCAGTGGCATC--14155	928
KDSR_GCAGGGCGAGGGGCTTG--14156	293
KDSR_GTGCAAACCAGAACAGG--14157	30
KEAP1_CCAGATCCCAGGCCTAG--14158	175
KEAP1_CCCCACTCCTCGCCGAC--14159	532
KEAP1_CGCCTCCACTGAGTGCA--14160	175
KEAP1_CGTCCCCTGCCCCCTCA--14161	119
KEAP1_CTCGTTCATGATGCCAA--14162	386
KEAP1_CTGGATGTCTCCTCGCG--14163	440
KEAP1_GAAGAACTCCTCTTGCT--14164	130
KEAP1_GCGACGGTTCTACGTCC--14165	390
KEAP1_GGGCAGGAATCGGCAGC--14166	32
KEAP1_GTCGTCCCGGCTGATGA--14167	2477
KHDRBS1_ACCGAGGCTGTGGCCGA--14168	0
KHDRBS1_AGCATAAGCCTCACATG--14169	857
KHDRBS1_CAGATCCATATTCAAGT--14170	210
KHDRBS1_CCCGCTGTCCGTGCTCT--14171	438
KHDRBS1_CCGGCTCATGCGCGCGG--14172	628
KHDRBS1_CTCAAAAAAGGATGATG--14173	192
KHDRBS1_GATGGATGATATCTGTC--14174	584
KHDRBS1_GCGTCTGACGCACCGAG--14175	590
KHDRBS1_GGGCCGTAGCGGCTCCA--14176	1559
KHDRBS1_GGTCCCGACGCGACAGT--14177	638
KIAA0226L_AACAGCAGACAGAGAGC--14178	114
KIAA0226L_AAGTCAGTGGGTTACTT--14179	340
KIAA0226L_ATGTCTAATTGGCAAGG--14180	192
KIAA0226L_CCCAGGATACTCTCATC--14181	536
KIAA0226L_GAAGGAATTCGAAGAAA--14182	198
KIAA0226L_GAGTCCCCGAGGCACGA--14183	426
KIAA0226L_TACGTGTTTCAGTCACT--14184	230
KIAA0226L_TATGATTATATCAGCAA--14185	151
KIAA0226L_TCGCTGATCCCTTCCCA--14186	814
KIAA0226L_TGTCACAATCTACAGTC--14187	880
KIAA0368_ACCAACAGTGTCTCTAC--14188	629
KIAA0368_ATGTACAAGGTGTACCT--14189	606
KIAA0368_CAGCTTGTCTAGAGCGG--14190	140
KIAA0368_CCTTCGCTTTGTCCGTG--14191	453
KIAA0368_CTATCCTCGCCTACCAG--14192	1461
KIAA0368_CTTCTTACTGCCATGGA--14193	40
KIAA0368_GCAGCCAAACGAGTTAT--14194	402
KIAA0368_GTTCATCTGTTTCAGCA--14195	77
KIAA0368_TGAGCAAAACAGGAGGA--14196	23
KIAA0368_TGATACACGCCACAGTG--14197	188
KIAA0513_CAAAAGACTGCACCAGG--14198	67
KIAA0513_GAGTCGATGCTGCCCGC--14199	1681
KIAA0513_GGACGGCGATGGCTCCC--14200	286
KIAA0513_GTCATGAGGTTCTTGGC--14201	364
KIAA0513_GTCCCAGGACGGGTGCG--14202	123
KIAA0513_GTCCTCGGGGCTGTACG--14203	495
KIAA0513_TCAAGGGCTTCTTCGGG--14204	76
KIAA0513_TCCAGGGGAGAAGAGGT--14205	81
KIAA0513_TCGATTAGCGAGCCCAC--14206	250
KIAA0513_TGAGACCACTGAGTCTG--14207	150
KIAA0556_AGGACCCCGTGCAATTG--14208	245
KIAA0556_CAGATCAGAACAGAAGC--14209	61
KIAA0556_CCTTAAGACGCAGTTCA--14210	50
KIAA0556_CTGCTCACGAGAGAAAA--14211	122
KIAA0556_GAGTGAATAGCTTTCCG--14212	643
KIAA0556_GCGCTGGACTTTACTGG--14213	613
KIAA0556_GTGCCTCCCACACGGAG--14214	66
KIAA0556_GTTCGATGTGGAGCCGT--14215	401
KIAA0556_TGATTTCAGCTCCGAAT--14216	72
KIAA0556_TTCTCTGTCTATGTCAA--14217	800
KIAA0586_AATGCCGGAGGAACACA--14218	304
KIAA0586_AATGTGTTATATAAAGA--14219	65
KIAA0586_ACGGGGACTAGTTTGAA--14220	112
KIAA0586_AGTGAAGAGACTTCGTG--14221	94
KIAA0586_AGTGCAAGTGTTGCCTT--14222	238
KIAA0586_ATTACTTAGTAAATTAC--14223	60
KIAA0586_GAGGAGGGCATACTAAC--14224	38
KIAA0586_GCTCTGTAACACGTTGC--14225	129
KIAA0586_GCTGAATCAATTCCACT--14226	57
KIAA0586_TTATGGAGCAGCACATA--14227	123
KIAA0930_AAGCATGTCGTCCTGCC--14228	167
KIAA0930_AGGTGGAGGTGTACCGG--14229	340
KIAA0930_CCATTTCTCCATGAAGT--14230	60
KIAA0930_CCCCAGTAAACACCCCA--14231	156
KIAA0930_CGGAAGCTGGCGTACTC--14232	298
KIAA0930_CTACATGGTGACCTGTG--14233	647
KIAA0930_GAGACCCTGACATCGAC--14234	810
KIAA0930_GCCGCGCTCCTCCGCTA--14235	1732
KIAA0930_GTTGGGGTAGCTGATCT--14236	75
KIAA0930_TCTTAGCCTGCGCCGCG--14237	59
KIAA1009_ACAATAAGCTTGATGTA--14238	153
KIAA1009_ACTTCTTACGAGTAGAC--14239	239
KIAA1009_ATCAGTACTTAAGAGAG--14240	67
KIAA1009_ATCAGTTAGTTCTGCGT--14241	187
KIAA1009_ATCGAAACATGAAGAAC--14242	227
KIAA1009_ATTTCTGGTAGGCACCT--14243	78
KIAA1009_CAAGCCTTTCTCAAGCC--14244	73
KIAA1009_TAGTCTCGGAGTGGGAT--14245	355
KIAA1009_TTATTCGAGATTAAATA--14246	45
KIAA1009_TTGGAATTCTCTTTGGA--14247	155
KIAA1210_AATCCTGTTCTTGGAGT--14248	1073
KIAA1210_AGGGGTGCCGGCCAGGA--14249	43
KIAA1210_AGTCGGCGTCGGCGCGA--14250	637
KIAA1210_CTTTGGTTGACTTACAA--14251	41
KIAA1210_GCCTCGAGGCGTCCAGC--14252	430
KIAA1210_GGAAAATCAACCAACTA--14253	119
KIAA1210_GTTCCTGGAGTTGTGTC--14254	1216
KIAA1210_TGAAATTTCTGACAGTC--14255	69
KIAA1210_TGAGGGGCCCACTATCC--14256	85
KIAA1210_TTCCAATCCTGGCCCCT--14257	255
KIAA1598_ACTCTGCTTTCTTTCGA--14258	426
KIAA1598_ACTGGTTCACTCGTTTC--14259	847
KIAA1598_AGAAAGTGCTGAAGCTT--14260	103
KIAA1598_AGCTGTAGAAGAGTATG--14261	53
KIAA1598_GCAAGTAAACCTGGAGC--14262	33
KIAA1598_TACTGAGACACAAGTCT--14263	248
KIAA1598_TCAAATTGTATCTGTTC--14264	161
KIAA1598_TCGACTACAGACACAGA--14265	254
KIAA1598_TGAAGCCGTTAAAAAAC--14266	107
KIAA1598_TTGTACATGGCCAAGCT--14267	549
KIAA2022_AAAACACTCTGATTAAT--14268	124
KIAA2022_ACTTCATTGCCACATCC--14269	1430
KIAA2022_AGCACTTTAGGCAATAA--14270	140
KIAA2022_AGCCCGCCCTCTCCTTT--14271	636
KIAA2022_CCTAAGCAAGTCCGACT--14272	347
KIAA2022_GCACATGGAGCGAGAAC--14273	336
KIAA2022_GCATGTCAGCTCTGAAT--14274	432
KIAA2022_GGTCGTGCAAACATGCC--14275	374
KIAA2022_GTTCGGGTGCTTCAATC--14276	238
KIAA2022_TCACAAATCCAGCTCCA--14277	32
KIF11_AAAGAAACTACGATTGA--14278	22
KIF11_AATTACAGTACACAACA--14279	325
KIF11_AGGTGTTCTTTCTACAA--14280	234
KIF11_CACATTCTACTATTGAA--14281	258
KIF11_CTGTTGATAAGAGAGCT--14282	331
KIF11_GAAGGGGAAGAACATCC--14283	98
KIF11_TCTCAAAAATTTGATGA--14284	21
KIF11_TGGAATTATACCAGCCA--14285	3
KIF11_TGTACGAACTGGAGGAT--14286	169
KIF11_TTGGACAAACAACACTT--14287	189
KIF14_AAAATGACACTGAATGT--14288	15
KIF14_AATTAACCTAATAGATC--14289	45
KIF14_ACTGAAGTTGTTAGATC--14290	367
KIF14_CCATTATTGAGATCTGC--14291	270
KIF14_CTTAAGTCGGCTACTGT--14292	107
KIF14_GATTGAAAAAGCATCCC--14293	131
KIF14_GGATTTAGTGAAGAACC--14294	194
KIF14_GGTATTGAAGCCTTCGA--14295	244
KIF14_GTAGATTGGCACTTCAG--14296	255
KIF14_GTCTGGCTAGCGTAGTG--14297	280
KIF15_AGATCTGGGTCAGCTGA--14298	128
KIF15_ATCCTGCTAAATCCACC--14299	1199
KIF15_CAAGTGCTGTAATCACT--14300	426
KIF15_CATACTTTGCAACTCTG--14301	26
KIF15_CTCCACAAGGAATCCCG--14302	254
KIF15_CTGGCTCACATTTCCTT--14303	459
KIF15_GCTCAAAGAACAACTGG--14304	36
KIF15_GGTTTCCCCAAAACACC--14305	227
KIF15_GTCAGGAAGCTTTCTGG--14306	265
KIF15_TAGTAAGAAGGTAAGTT--14307	32
KIF18A_ACACCTTTACAAATGCA--14308	77
KIF18A_AGCTGGATTTCATAAAG--14309	280
KIF18A_AGTAGTTCGTGTACGTC--14310	99
KIF18A_ATCTCTTAGTAAATTCA--14311	47
KIF18A_GAGCGAGCAAGTACTTC--14312	561
KIF18A_GTCAATGAGTGACATCT--14313	386
KIF18A_GTTAGATACATCACTCC--14314	179
KIF18A_GTTTGGGATCAAAAACT--14315	67
KIF18A_TATGGTGCCACTGGTGC--14316	128
KIF18A_TCTTCCCGGACAGCAAG--14317	418
KIF20B_AATAGCCCTTTACGTCT--14318	457
KIF20B_ACAAGCCAACTTGAATA--14319	79
KIF20B_ATCTAAAGATTATCTCC--14320	135
KIF20B_CCCAGCAACTACACAGA--14321	353
KIF20B_GACTCTGTCCTTTCAAG--14322	135
KIF20B_GAGCCTCAATGCATCCT--14323	880
KIF20B_GCAGCATCTTTCTCTTT--14324	187
KIF20B_GTGCTGACCCAATTGCA--14325	101
KIF20B_TAAGTGAAAAAAGCTCA--14326	26
KIF20B_TATTCTCTGGATCTATG--14327	384
KIF23_AACCTACCGTGAAAAAA--14328	74
KIF23_AGCAATTTAGATTGTGG--14329	41
KIF23_ATCATGTCCAAACAACG--14330	229
KIF23_CAGCTTCATACTCCTGA--14331	320
KIF23_GATGAAGATAGTGTCTA--14332	92
KIF23_GGTCTTTAAGGTTCGTT--14333	94
KIF23_GTCAATGACCTCATTCA--14334	463
KIF23_TCCTTGGTAGATCTTGC--14335	221
KIF23_TCTCCATCTGCATCCAA--14336	212
KIF23_TGAAGTGAAATCTACTG--14337	123
KIF2A_AAAGTGTAACTGTTGAA--14338	114
KIF2A_AAGAAAAACGAGAGAAA--14339	29
KIF2A_ATGATCAGAGACTTTAG--14340	59
KIF2A_CTCAGCTCCTAATGAAA--14341	791
KIF2A_CTGGATCTTGCCGAAGT--14342	165
KIF2A_GGAGGTGTTTCTGGACT--14343	13
KIF2A_GGATCTGCTGTTGTTAA--14344	1205
KIF2A_GTGAAAAGATGCTCTCC--14345	152
KIF2A_TGTTCAGGAAATTGACT--14346	286
KIF2A_TTGGTTCAGCACGTGCA--14347	264
KIF2B_AAGGGCGGGGGCGGCAT--14348	3
KIF2B_AGAAAACTATTGGGTCA--14349	135
KIF2B_AGAGACATGGGGATTCA--14350	122
KIF2B_AGGGCGCCAGAGCCAAG--14351	405
KIF2B_ATGCGATGTTCTTGCGG--14352	695
KIF2B_CCACGTAGATGCCCTCT--14353	148
KIF2B_GCGTACCGCCACGAAAT--14354	75
KIF2B_TCCGCTTGTCACTGCGC--14355	1426
KIF2B_TGCATGATTTCGTAGTT--14356	52
KIF2B_TGGCTTCAAGGGTTTCA--14357	54
KIF2C_AGCTGCCTCGGATGGAA--14358	366
KIF2C_ATTGTCCTTCGGATGTA--14359	575
KIF2C_CGGGAGTTTGCAGCTGC--14360	86
KIF2C_GAAATCATGTCTTGTGA--14361	179
KIF2C_GAAATCCTGTGTTTCAG--14362	624
KIF2C_GAAGCTGTAAGAGTTCT--14363	259
KIF2C_GATCTTGATAGCGAGAC--14364	800
KIF2C_GCGAAGCTCTGAGACAG--14365	252
KIF2C_TCAGGAGAATGACATGG--14366	436
KIF2C_TGGCTGAAATACCATTG--14367	244
KIFC1_AGCGCACAACACTGGAG--14368	333
KIFC1_AGTCTGCTTCCTGAGAG--14369	295
KIFC1_ATAGCTGTGGAACACCG--14370	42
KIFC1_CAGCAGGAACTGGCTTC--14371	188
KIFC1_CCATCTTCCATCTGGTC--14372	546
KIFC1_CCCCCTATTGGAAGTAA--14373	314
KIFC1_GGCTAGAAATGGAGCGC--14374	442
KIFC1_TGAGAGGACTCAAACGT--14375	160
KIFC1_TGAGGGATGGAACTCTT--14376	150
KIFC1_TTCCTCCCATGGCAGGA--14377	274
KIN_AAATCCTCAGCAGTTTA--14378	160
KIN_AACAGGATCAAGTCCAA--14379	124
KIN_AATTATAACCAAGAAAC--14380	14
KIN_ACTGCTTCTGGCACATC--14381	1461
KIN_ACTTTCTAGAACTTCTC--14382	357
KIN_CAGAGTTTCCCACTGAG--14383	67
KIN_GCCGGCGGATAGTTTCT--14384	489
KIN_GTGGACGAGACACCAAA--14385	72
KIN_TAGCCAGTAGTCTGTTC--14386	273
KIN_TGTAGACAATGTTGTTG--14387	29
KITLG_ACAGCCAAGTCTTACAA--14388	143
KITLG_ACAGGGGGTAACATAAA--14389	1
KITLG_ATCCATTGATGCCTTCA--14390	662
KITLG_CAGCTTGACTGATCTTC--14391	266
KITLG_CTTATCCAACAATGACT--14392	131
KITLG_GAGACTCCAGCCTACAC--14393	1452
KITLG_GTCATTCCTAAGGGAGC--14394	18
KITLG_GTTATCATGTAGTCTTT--14395	281
KITLG_TAAAGAGCCTGGGTTCT--14396	63
KITLG_TATAGTGGATGACCTTG--14397	333
KL_AAGCAGTTGCCTCAGGT--14398	63
KL_CGCAGCCCCTCGCGGTT--14399	229
KL_GCAACAACATCTTGTCC--14400	926
KL_GCCCAGAGGAAGCCGTC--14401	1123
KL_GCTACGTCCCCGGTGGC--14402	197
KL_GGCATCATCTCTCTTGG--14403	335
KL_GGCGGAACTTCATGTGA--14404	783
KL_GTTATTCTTCATGCTCT--14405	239
KL_TCACCATCAATAAATAC--14406	169
KL_TCATCGGGTATACCGCA--14407	268
KLF4_ACCGCCGCAAGCCGCAC--14408	154
KLF4_ACCTGGCGAGTCTGACA--14409	167
KLF4_ATCTTGGGGCACGTGCG--14410	245
KLF4_CACACGACTTCCCCCTG--14411	245
KLF4_CCCCTATGACCTGGCGG--14412	153
KLF4_CGAGTACGGCAGCCCGT--14413	261
KLF4_GTCTCTCTCCGAGGTAG--14414	475
KLF4_TCGTCGCCGTCGAGCAG--14415	321
KLF4_TGCACCCACTTGGGCGC--14416	135
KLF4_TTCGCGTCTGGCCCGGC--14417	234
KLF6_ACGTTCCAGCTCTAGGC--14418	60
KLF6_AGTGTCCTCTGGAGGAC--14419	17
KLF6_CAGCGCCGAGAAGTAGC--14420	660
KLF6_CGAGACCGGCTACTTCT--14421	233
KLF6_CGGTCTCGTGCACGATC--14422	950
KLF6_CGTCTCTGGAGGAGTAC--14423	464
KLF6_GAGGTAAACTTGGCCGT--14424	239
KLF6_GCACGATCTGGAGCTCC--14425	274
KLF6_GTCAAATTTGATTTCTG--14426	65
KLF6_GTGGACCAAAATCATTC--14427	43
KLHDC8A_ACATCGAGACTCGCTCC--14428	1707
KLHDC8A_ACATGCTGAAGGACATG--14429	712
KLHDC8A_ACGACAGTCCAAGTACG--14430	27
KLHDC8A_CGGATCATGGTGATTGG--14431	608
KLHDC8A_CTCCCTGCTGGAGACCG--14432	488
KLHDC8A_CTGCGTGAGGCCGCCAT--14433	634
KLHDC8A_CTTCGAGGTCTACTCCC--14434	436
KLHDC8A_GAGAAGGCCCGCTTATA--14435	784
KLHDC8A_GGAGGTGCCTAACGTCA--14436	342
KLHDC8A_TGTGTGGACGTAGGTCC--14437	258
KLHL4_ACAGCTTCCAGTGTTGG--14438	402
KLHL4_ATGTGAAACAGATCCTA--14439	169
KLHL4_GAACTGCTCTTCAGATC--14440	503
KLHL4_GAAGAGTTTGCTCTGCG--14441	94
KLHL4_GATGTGCTACTGATTGC--14442	214
KLHL4_GTGCCAGTATATTGTGG--14443	495
KLHL4_GTTGAAGAGCCACTCTC--14444	85
KLHL4_TACAGAACTTCTGAACG--14445	95
KLHL4_TAGAGGGACCCCGGTTC--14446	59
KLHL4_TGAAGCCAAACAAGAAG--14447	2
KLK10_AAGAGCGAGACCTGCCA--14448	322
KLK10_CAACAGAGCGAGTGGTC--14449	496
KLK10_CACCTGCTGCTTCTTCA--14450	402
KLK10_CCACTGTGGGCTCGAGT--14451	316
KLK10_CGGGGCCCCAGCACTAC--14452	62
KLK10_GCAGCTTCGCCAGAGCC--14453	59
KLK10_GCGGAGAGGTGGAGGTG--14454	141
KLK10_GGGAGCCATAGGCTTCG--14455	187
KLK10_TGCTCATCCGTTCGCCT--14456	74
KLK10_TGCTGATGGCGCAACTC--14457	444
KLK3_AACTTGGTCACCTTCTG--14458	1037
KLK3_ACGTGGATTGGTGAGAG--14459	98
KLK3_AGTCTGCGGCGGTGTTC--14460	1040
KLK3_CACCCCTCATCCTGTCT--14461	325
KLK3_GCATCCGTGAGCTCGGC--14462	146
KLK3_GCGTGATCTTGCTGGGT--14463	377
KLK3_GGCTCATATCGTAGAGC--14464	120
KLK3_GGCTGACCTGAAATACC--14465	138
KLK3_GTGCTTGTGGCCTCTCG--14466	761
KLK3_TGGCTGGAGTCATCACC--14467	548
KLK7_AAGTCATTCCGCCACCC--14468	642
KLK7_AGGCTCCCACCCATGGC--14469	52
KLK7_AGGTACCCTGCAAGGTC--14470	202
KLK7_CAAGCTCATCTCCCCCC--14471	165
KLK7_CATGAGGTCAGAGGGAA--14472	30
KLK7_CCTGACTTTCTTCACCA--14473	220
KLK7_CCTGGGCAGTGATACGC--14474	250
KLK7_GAGAGCTCAGAGGATCA--14475	180
KLK7_GCCGGAGACAGTACAGG--14476	180
KLK7_GGTGACAAGATTATTGA--14477	187
KNDC1_AACCTCCGGGTCAGTGC--14478	1444
KNDC1_CAGAGCCTTGGTTGGGG--14479	11
KNDC1_CGCTCCGAAGGACTCGA--14480	162
KNDC1_CTCCCCGAGGGTGCGCT--14481	447
KNDC1_CTGGAAGATGGCGGCGT--14482	39
KNDC1_GAAACACACGTTCCCGC--14483	159
KNDC1_GGCCGCCCTCGAGTACG--14484	647
KNDC1_GTCACGTCGAACTCGGG--14485	367
KNDC1_TCCACCCCGGTGAGAAA--14486	450
KNDC1_TCTGCACCTTCCGCAGG--14487	164
KNG1_AATGCCGTGTCTCAGAA--14488	903
KNG1_AATTGACTGCAATGACA--14489	320
KNG1_ATTATCTGTACATTCAC--14490	242
KNG1_CCCACGCAAATCTTGGT--14491	586
KNG1_GAGTAATCTGGCAGGTC--14492	289
KNG1_GCCGAGGCAGTCGTACT--14493	499
KNG1_GCTACTAAGTTTAACCC--14494	121
KNG1_TGCCGTGCATTCTCCAG--14495	836
KNG1_TTCAAAGTGGCAAAACC--14496	59
KNG1_TTGGTGGGTATATCTCT--14497	98
KNSTRN_ACTTCTTTGGACCTAAC--14498	88
KNSTRN_AGAGCGAGAAGGACTGC--14499	129
KNSTRN_ATCGTAACGAGGCGGCA--14500	167
KNSTRN_CCCCCCTCTGCGCTGAG--14501	21
KNSTRN_GAAGGACCTGACCCAGA--14502	125
KNSTRN_GCGGCCGACTTAGCCGG--14503	586
KNSTRN_GGTAGCTAGGCGGAAGT--14504	229
KNSTRN_GTGCAACTGCTTGTTGA--14505	287
KNSTRN_TACGGAAAACTCTGTCC--14506	114
KNSTRN_TCCAAACAGCTTCATTC--14507	21
KNTC1_AACACGGGCCAGCTAGC--14508	21
KNTC1_ATTGTGCATTCTCAAAA--14509	107
KNTC1_CAATATCACTGATTGGT--14510	247
KNTC1_CCAGATTCTTCCAAGAA--14511	169
KNTC1_CCATTCGGTCTGTTCAC--14512	438
KNTC1_CTAACAAATGATGATAC--14513	111
KNTC1_CTAACGATGAAAATCGG--14514	56
KNTC1_CTGCATGCCTGTATCTT--14515	153
KNTC1_GTTGGCCTTTGTCAAGA--14516	98
KNTC1_TTACATGAATAAGATGT--14517	194
KPNA2_ACTTACGTAATCTTACC--14518	10
KPNA2_AGGAGCCGAACTAAGGT--14519	251
KPNA2_ATTAGCATTCTCGTTGG--14520	149
KPNA2_CATAAATAGCAGCAATG--14521	89
KPNA2_CGGATTATGTTGTCTAT--14522	495
KPNA2_CTCAACAGCATCTATCG--14523	72
KPNA2_CTCAGTGTTCCGAGACT--14524	478
KPNA2_GACATCAGAACAAACCA--14525	212
KPNA2_GAGGCGTCGCAGAATAG--14526	476
KPNA2_TCTTGAATCTGTGAAGA--14527	6
KPNA5_ACAGTGGAACTAATATC--14528	229
KPNA5_AGACGAAGAGAAGAAGA--14529	98
KPNA5_AGTTGTTACTACAGATA--14530	129
KPNA5_ATAACTTGATCTATTGG--14531	94
KPNA5_CATAGATTCATCATTTC--14532	68
KPNA5_CATCTCTTGAGGATTTA--14533	53
KPNA5_CTCTCAAATTTATGTAG--14534	13
KPNA5_GCACTTGGTAATATTGC--14535	266
KPNA5_GTTAGCAGACGTGTGTT--14536	79
KPNA5_TTAACAAATATAGCATC--14537	22
KPNA6_AATATTCGTTAGAGCCC--14538	215
KPNA6_AGTAGGCGAGACAGTAC--14539	376
KPNA6_AGTGGTGGATCGGTTCG--14540	296
KPNA6_ATAACTTCATCTATTGG--14541	178
KPNA6_CCTGGATCTTCTCATTG--14542	330
KPNA6_GCTCTCGCTTCTGCTTC--14543	310
KPNA6_TGTCATCGTCAGTCGTG--14544	257
KPNA6_TGTGATCACAAGAGAGA--14545	188
KPNA6_TTTCCCTGGGCTCGCCA--14546	363
KPNA6_TTTCCGGAATTTCTGTG--14547	237
KRAS_AAAGAAGAAAAGACTCC--14548	46
KRAS_AACAGTAGACACAAAAC--14549	264
KRAS_AATTAGCTGTATCGTCA--14550	388
KRAS_ACAAATTAAAAGAGTTA--14551	43
KRAS_AGGAGTACAGTGCAATG--14552	971
KRAS_CCAGTACATGAGGACTG--14553	27
KRAS_GATATTCTCGACACAGC--14554	282
KRAS_GGAGTACAGTGCAATGA--14555	681
KRAS_GTTGGAGCTGGTGGCGT--14556	109
KRAS_TATAAACTTGTGGTAGT--14557	19
KRIT1_AAAAAATTTCCTCTGGA--14558	58
KRIT1_AAAAATTGGGCATCCTG--14559	17
KRIT1_AAGGATGTTAATAGCCT--14560	3
KRIT1_AATAACACAAGGCATAT--14561	105
KRIT1_AGAAAACTCACTACATA--14562	215
KRIT1_AGACTGGCAGTATTCTT--14563	504
KRIT1_CATGAAGTTCCCATTGA--14564	225
KRIT1_GAAGGTCGGAATAAAGC--14565	415
KRIT1_TGCAGGAGAAATTGGTT--14566	60
KRIT1_TGTAGCAAAATGAGTAC--14567	133
KRT18_ACCCCCGGCTATCCCGG--14568	380
KRT18_CACCACACAGTCTGCTG--14569	814
KRT18_CAGACCCCCGGCTATCC--14570	240
KRT18_CCGCTCCACCAGCTTCA--14571	153
KRT18_CTGGCCACCGGGATAGC--14572	63
KRT18_GAGCTGCTCCATCTGTA--14573	226
KRT18_GCCACCGGGATAGCCGG--14574	780
KRT18_GTGCCAGCTCTGACTCA--14575	96
KRT18_TGAGCTGCTCCATCTGT--14576	222
KRT18_TGGCCACCGGGATAGCC--14577	193
KTN1_ACCTGCTCTTCAAGCAC--14578	904
KTN1_AGGTACACTCTCAGAGT--14579	670
KTN1_ATCCCTTCTACTTGGTC--14580	746
KTN1_CCAGGATTATGCTAGGT--14581	149
KTN1_CCTCGAAGAAGAAACCA--14582	69
KTN1_GACGCATCAAAGATTCC--14583	107
KTN1_GTGGGCTGTTTAGTAAC--14584	124
KTN1_GTTACTCGCTGCTGTGA--14585	405
KTN1_TCAGCATTATCCATCAA--14586	334
KTN1_TGTTGTAGACTTGCTAA--14587	200
L1CAM_CACTTCGGGCTTGCCAC--14588	945
L1CAM_CATCAGCCTCAAGTGTG--14589	637
L1CAM_GACGAGCGGGTGACGAT--14590	1798
L1CAM_GATCTCATGGGACATGG--14591	470
L1CAM_GCTGTTGTTGCCCGTGA--14592	281
L1CAM_GCTTATCCAGATCCCCG--14593	356
L1CAM_GGAGCCACCTGTCATCA--14594	333
L1CAM_TACCAGTCGCCCCACTC--14595	477
L1CAM_TGGCGCTGCGGTACGTG--14596	223
L1CAM_TTCCGCTGGACGAGGGA--14597	102
L3HYPDH_AAAAGATGCTTATACCA--14598	271
L3HYPDH_CACTCGCTGCATCCACA--14599	764
L3HYPDH_CCCTTTGTGATACTGTA--14600	168
L3HYPDH_GCCAGCACGATACGCAA--14601	173
L3HYPDH_GCGCATGTAGCGCCGCT--14602	666
L3HYPDH_GTGGACATTGCATATGG--14603	393
L3HYPDH_GTGGATGTTCCTGGACA--14604	425
L3HYPDH_GTTACTGCTGAAAAGTT--14605	171
L3HYPDH_TCCACCACCGACAGCAC--14606	602
L3HYPDH_TTCCATATAAAAAGGCA--14607	139
L3MBTL4_AATACCGATGGATGTCG--14608	570
L3MBTL4_ACATTCATCCAGTAGGA--14609	282
L3MBTL4_ATTGGAATGAGATTAGA--14610	349
L3MBTL4_CACAGGGAGCATGGTCT--14611	28
L3MBTL4_CAGGAAGAACCCTTCCT--14612	184
L3MBTL4_GATGTGCAGTTCATGTT--14613	789
L3MBTL4_GGATTCCAAAGAGCGTT--14614	594
L3MBTL4_GGGGTTGTGCTATCCTT--14615	481
L3MBTL4_GTACTTGAAAGAACAGA--14616	193
L3MBTL4_TTGGATGGATTACTTGA--14617	202
LAMA1_AAGGAAAAAAACCCCCG--14618	14
LAMA1_ATGGCACCAATAACTGG--14619	400
LAMA1_CCACCTGTGGCGAGAAG--14620	160
LAMA1_CCCCTCGACCTGGAAAC--14621	215
LAMA1_CCGGAGGACACGGTTCC--14622	149
LAMA1_CTCAAGTGGCACCAATC--14623	183
LAMA1_GCAAGATTGAGAATGGC--14624	489
LAMA1_GTGGGTGGCCCTCGTCT--14625	447
LAMA1_TATAACCTTCCTTACAT--14626	96
LAMA1_TGAGCATAATACTTGCG--14627	161
LAMA2_AAGGAGGAGGACCCCGG--14628	89
LAMA2_AGTCCCAGTATTAAGAA--14629	531
LAMA2_ATGTTGAATACAAGCCC--14630	4
LAMA2_CAAGATTCAGGACAGCA--14631	137
LAMA2_CTACTACTGGAGCGCGC--14632	227
LAMA2_GATCGCAATGACATGGC--14633	684
LAMA2_GATTCCATCAGAAACCC--14634	968
LAMA2_GCGAATATAGCGAGCGG--14635	180
LAMA2_GGGCTACACTGGCTACC--14636	542
LAMA2_TACGCCCCCGAGGCCTC--14637	135
LAMA3_ACCCAAAGATCAGGGCG--14638	168
LAMA3_ACTGGCTGTGTGGTGAA--14639	89
LAMA3_CGGTGCTCCTGCAAAGC--14640	212
LAMA3_CTACCTCCGAATTTCTG--14641	265
LAMA3_CTCCAGAAGCCCTGCGC--14642	368
LAMA3_GATGACAGCTGCCCAGC--14643	284
LAMA3_GCAAGCTTGAATACCCA--14644	504
LAMA3_GCGGAGCTGCTCGCCCA--14645	1651
LAMA3_GGTACAATCAGAGGCGC--14646	18
LAMA3_GTGCACCGGGATATTTC--14647	213
LAMA4_AGGCAGAACCGAGCGCC--14648	30
LAMA4_ATTGCCATTACAGTCGC--14649	267
LAMA4_CATTGAAGGGAGCTCAG--14650	205
LAMA4_CGCTCCTGGCTACTATG--14651	201
LAMA4_CGGGGTTCGCTCGTCTC--14652	209
LAMA4_CTGTGATAAGTGCGTCT--14653	75
LAMA4_GTTGTCGTCCCCGGACG--14654	27
LAMA4_TGTAACCGGAGAATGCT--14655	89
LAMA4_TGTCTGGATGGTTATAT--14656	124
LAMA4_TTCACACTTGAATCCGG--14657	259
LAMA5_AGTCCACCGCTGTCCCG--14658	2584
LAMA5_CCAGCAGCAGCGGCGCG--14659	438
LAMA5_CTCCGCGACCTGCGGAG--14660	82
LAMA5_GAGCGGTCCATGGACTT--14661	108
LAMA5_GATGCGTGAGTACTCGG--14662	775
LAMA5_GCGAAGCGGCTCTGCGC--14663	1336
LAMA5_GCGAGCAATGCCATCGA--14664	280
LAMA5_TGAAGTAGGGCGGGTGC--14665	18
LAMA5_TGCAGATGTCACAGTAC--14666	229
LAMA5_TGTGTTCGCGGCCCCCG--14667	158
LAMB1_AACGATCGTCCGACTTT--14668	183
LAMB1_AACTGAAAGCTAGCAAC--14669	172
LAMB1_ACGATACAGTAGGGTTC--14670	309
LAMB1_AGCCCGAGTGCGCGCTC--14671	967
LAMB1_ATTGCCACCAAATCTTA--14672	252
LAMB1_CTCACAGTTGCGCCCCA--14673	204
LAMB1_GTGCAGCCCGCACGTCG--14674	269
LAMB1_GTGCTCGGCCGATGAGA--14675	171
LAMB1_TTCAGGGTCTCATGATA--14676	466
LAMB1_TTTCCAGGCATTTCAAC--14677	222
LAMB3_CAACAAGCCTGCTCCCG--14678	77
LAMB3_CCACCAGCGCATGGGGC--14679	173
LAMB3_GCAGTAGGTCTCAGGCT--14680	208
LAMB3_GCGGACCCGAGGGAAGG--14681	324
LAMB3_GCTGGAATCTCCTGTCC--14682	366
LAMB3_GTACTGGTACACTCGCC--14683	220
LAMB3_GTAGTTGTGAGGCTGCC--14684	16
LAMB3_TCACCGAGTAGAGAATG--14685	146
LAMB3_TGAAGCTCGGAGAAACC--14686	184
LAMB3_TTGGGGACCTGCTTGTT--14687	325
LAMB4_ACTACGTACCTGGCAAG--14688	356
LAMB4_CAGACCCCTCTTCTACA--14689	259
LAMB4_CAGGAACACGCAGCTTA--14690	89
LAMB4_CATCAGACTGGACTTAG--14691	213
LAMB4_CTCAAGATGACTGCAAC--14692	127
LAMB4_GCCTGTCATCCCACCAC--14693	907
LAMB4_GGCGACATTCGCTAGCA--14694	17
LAMB4_TACGAGATGATTGTTCG--14695	71
LAMB4_TGACATTGACAAACCTG--14696	98
LAMB4_TGGTCATACGGATCATA--14697	214
LAMC1_CCAGACCATGCTGGCCG--14698	210
LAMC1_GAACGAATTTGATAAGC--14699	82
LAMC1_GACGAGTGCACGGACGA--14700	422
LAMC1_GCGGCGTTGACGAACTC--14701	1080
LAMC1_GGCCGGTCATTGAAGAA--14702	1492
LAMC1_GGCGTCGCACAGGTGAC--14703	1284
LAMC1_GGTTGTTGTAGTCGGTC--14704	678
LAMC1_TACTGGTAAGGAATCCA--14705	204
LAMC1_TCAAAGTTATAGGCGCT--14706	22
LAMC1_TGGAACGATAGAGTTCA--14707	53
LAMC3_ACCTACGGCCGGCCCGA--14708	639
LAMC3_ATGGGCGCGTGCTATGA--14709	683
LAMC3_CGTTCTCGAACACCGGC--14710	119
LAMC3_GCGGCTGCGCTTCTGCT--14711	790
LAMC3_GTGGCAGAGCCCGTCCA--14712	1024
LAMC3_GTTGCCGCCACTCAGCG--14713	503
LAMC3_TAGGACTGGAGCACCTT--14714	192
LAMC3_TGACTGTCATGGGAGCC--14715	2
LAMC3_TTTCCGCTCCCTCAGCA--14716	262
LAMC3_TTTGCCGTAGCGTCGCC--14717	177
LAMP1_AGCTCGCATTGGGGAAA--14718	196
LAMP1_ATCTGATGGCAGGTCAA--14719	469
LAMP1_CACGCTGTGAACAAGAC--14720	392
LAMP1_CAGGGGGCGCTGTGGTT--14721	62
LAMP1_CTGACGCACAATGCATG--14722	248
LAMP1_CTGGCCGAGGTCTTGTT--14723	214
LAMP1_GCAGCAGCAGGGGTCGC--14724	48
LAMP1_GTCGTAGTTCACTGAGA--14725	66
LAMP1_GTTGGCCATTATGCACG--14726	66
LAMP1_TTGTACTTGTCCACAGA--14727	288
LAMTOR4_AGACCCCAGGAGATGGT--14728	886
LAMTOR4_CCCTTGGTGGTGGTACT--14729	132
LAMTOR4_CCTGGAGAATGATGAGC--14730	1255
LAMTOR4_CGAATCCCAGACCAGCT--14731	196
LAMTOR4_GCTGACCAGCTCAGAGA--14732	101
LAMTOR4_GGATTCGCTCCAGCCCC--14733	622
LAMTOR4_GGTAGCCGAGCTGGTCT--14734	398
LAMTOR4_GTACCAGGTAGCCGAGC--14735	36
LAMTOR4_GTGCAGCCGGAAACCGC--14736	508
LAMTOR4_TACCTGGTACTGAGTGA--14737	1006
LAMTOR5_CATCTGACAGGGTCCCG--14738	82
LAMTOR5_CCCCACTGATATTCCTG--14739	1403
LAMTOR5_CTCGCGTCAAGTGACTG--14740	87
LAMTOR5_CTTGTGAATCTGTGCAC--14741	517
LAMTOR5_GACCTTGGAGCAGCACT--14742	429
LAMTOR5_GAGCCTGACGAAGGCTT--14743	720
LAMTOR5_GGGTAAGTGGAAGCTGA--14744	90
LAMTOR5_GTAACGGCGCCTCCAAA--14745	98
LAMTOR5_TCGAGGTGACCTGCACC--14746	246
LAMTOR5_TGATGCCATCGTGTTTC--14747	128
LANCL2_AACACAGCCTGTCTCTT--14748	611
LANCL2_ATCGGAGCAGGTAGGTT--14749	197
LANCL2_CTTCAGCCTCTTTGACA--14750	488
LANCL2_GAATCTGAATGGCCGCA--14751	697
LANCL2_GACCTATCTCTGTGTTC--14752	1632
LANCL2_GACTGCTCTGCTTATAC--14753	523
LANCL2_GCGGCGGCCTCGTAGTC--14754	300
LANCL2_GGCAGACAACCGATCTC--14755	608
LANCL2_GGCTCATCCGTGGTCGC--14756	595
LANCL2_TGACCCGGTACAACTGC--14757	271
LASP1_AACATGAAGAACTACAA--14758	89
LASP1_ACGGCAGCAGCTACCGG--14759	1279
LASP1_CCGCACCGGGCGCAGTT--14760	535
LASP1_CCGGTGGCCCAGTCCTA--14761	245
LASP1_CTGGTCGGGATGTGGTG--14762	505
LASP1_GAGTTTGAGAAGAACAA--14763	139
LASP1_GCTCACTCTGTTGCTTG--14764	1211
LASP1_GTCCTTCACCATGGTGG--14765	187
LASP1_GTTACTGATCTGGTCCT--14766	251
LASP1_GTTTGAGAAGAGCCGCA--14767	397
LCP1_AGGATCAGTGTCCGATG--14768	433
LCP1_ATGACATGCCGACAATC--14769	482
LCP1_CCCCTATGTTGACCACA--14770	255
LCP1_CTTGCTTGCCTTTGCCT--14771	36
LCP1_CTTTCATCAATTGTGTC--14772	150
LCP1_GATCACCTGTAGCCATC--14773	2040
LCP1_GATTGACATGGAAAATT--14774	151
LCP1_GGAGGGGAAGCCTTATC--14775	66
LCP1_GGGATTTGTGCAATCGG--14776	87
LCP1_TGGCAAGTCATCAAGAT--14777	144
LDHA_AGTGGAATGAATGTTGC--14778	797
LDHA_ATAAAGATAAGGAACAG--14779	120
LDHA_ATTCCGTTACCTAATGG--14780	575
LDHA_CAATATGGCAACTCTAA--14781	57
LDHA_CTTATTGTTTCAAATCC--14782	127
LDHA_GATTTATAATCTTCTAA--14783	23
LDHA_TAAGTATAGCCTCCTGA--14784	64
LDHA_TACAACAGGATTCTAGG--14785	159
LDHA_TACACATCCTGGGCTAT--14786	289
LDHA_TGGGGCACGTCAGCAAG--14787	390
LDHB_ACCAGTTGCGGAAGAAG--14788	369
LDHB_AGTGGTGTGAATGTGGC--14789	560
LDHB_ATCACTGTAGTGGGTGT--14790	607
LDHB_ATTGTAGTGGTAACTGC--14791	630
LDHB_CTGCCATGGATGGATTT--14792	179
LDHB_CTGTACTTGACGATCTG--14793	677
LDHB_GTGGGTGTTGGACAAGT--14794	147
LDHB_TAATCCACTTAGTTTCC--14795	223
LDHB_TAGATTTCGCTACCTTA--14796	46
LDHB_TGATGAACTTGCTCTTG--14797	148
LDLR_ACTCATCAGAGCCATCC--14798	15
LDLR_AGCCATCTTCGCAGTCG--14799	832
LDLR_ATTTCCCGTCTTGGCAC--14800	322
LDLR_CGCAATTTCCAGCCCCA--14801	94
LDLR_CGCCTTGCTCCTCGCCG--14802	140
LDLR_CGGCGAATGCATCACCC--14803	434
LDLR_CTTGGACGGCTCAGACG--14804	115
LDLR_GAATTCGTCAGGGCGAC--14805	186
LDLR_GAGGTGCGATGGCCAAG--14806	412
LDLR_TGACACTTGAACTTGTT--14807	39
LDOC1L_ACACGCTCGGCCTCACC--14808	748
LDOC1L_CCCGTTTGAAGTAATTG--14809	251
LDOC1L_CCGGAGCGGAGACTTGT--14810	805
LDOC1L_CGAGTTGGTGAGGCGCA--14811	54
LDOC1L_CGCCCTGGTGCGTAACA--14812	389
LDOC1L_CGCGGCGCGCCCAAATC--14813	27
LDOC1L_GATAGTTGTTGCGCAAG--14814	164
LDOC1L_GTTGGAGGTGTGGTCAT--14815	230
LDOC1L_TCATCCATCTGGGCATT--14816	329
LDOC1L_TGCATCCAGCTTCCAAC--14817	163
LEF1_ACAAGCACAAACCTCTC--14818	376
LEF1_CCCCAACTCTCCGGAGG--14819	45
LEF1_CCCGGAACTCTGCGCCA--14820	338
LEF1_GAATAACTCGAGTAGGA--14821	90
LEF1_GGGATATCAGGAGCTGG--14822	137
LEF1_GGGTCGTTATTCATATT--14823	101
LEF1_GTCATCGGGGTGTTCTC--14824	893
LEF1_TGGGATGGCTGCACCAC--14825	346
LEF1_TGTGACGGGTGTGATCC--14826	486
LEF1_TTGTAGAGGCCTCCATC--14827	370
LENG1_ACGTGCCAGCTCTTCTT--14828	948
LENG1_AGCTGAACGTCTGCGGA--14829	541
LENG1_AGGCAATAAAGAGTACG--14830	198
LENG1_CCCGAAACAGGTCCACA--14831	56
LENG1_CCCGTACAGAATTCCTA--14832	335
LENG1_CTACCCCCAGGGCGAGG--14833	152
LENG1_GGCATCCTGACATACCT--14834	395
LENG1_TCTGCTGCTTCAAGCTC--14835	193
LENG1_TCTTGATCTTCTCATCT--14836	222
LENG1_TGAGCGGAGGGTGCTGC--14837	305
LFNG_AGTTGTCATCGTCCACG--14838	101
LFNG_CACCATCGGCTACATCG--14839	348
LFNG_CAGCGCCTGGCGGCTGT--14840	301
LFNG_CCTGGACAGGCCCATCC--14841	131
LFNG_GACCGCTTCATCGAGTC--14842	989
LFNG_GCTTCTGCATCAGCCGT--14843	703
LFNG_GGTCATCACAAACTGCT--14844	249
LFNG_GTTCATCTTCACTGACG--14845	297
LFNG_TAGACGTCCCGCGTGTG--14846	252
LFNG_TCTTGCGGCTGACATTC--14847	382
LGALS1_AACCTGAATCTCAAACC--14848	208
LGALS1_ACACTTCCAGGCTGGAA--14849	80
LGALS1_ACTCGAAGGCACTCTCC--14850	584
LGALS1_CCCCAACCGCCTCAACC--14851	190
LGALS1_CCGTGGGCGTTGAAGCG--14852	214
LGALS1_CTCGAAGTGTCCGGGGG--14853	11
LGALS1_GTGCATCACCTTCGACC--14854	135
LGALS1_TCCTCTGACCAAGCCAA--14855	259
LGALS1_TGTTGCTGTCTTTGCCC--14856	299
LGALS1_TTTGAGATTCAGGTTGC--14857	138
LGALS3_ACCCAGATAACGCATCA--14858	175
LGALS3_CACCTGGAGTCTACCCA--14859	419
LGALS3_CCAGGATAAGCCCCTGG--14860	221
LGALS3_CCAGGATAGGAAGCCCC--14861	145
LGALS3_CGAGGCACCACTCCCCC--14862	224
LGALS3_CGCCAGGCCATCCTTGA--14863	625
LGALS3_CTTTAGATTTCCAAAGA--14864	3
LGALS3_GGATAATAACTGGGGAA--14865	29
LGALS3_GTTTCCCACTTTCAAAT--14866	672
LGALS3_TTGTTCTCATTGAAGCG--14867	164
LGALS3BP_ATCAGGCCCCATCATGC--14868	928
LGALS3BP_CCCCTCCGAGGCTCTTC--14869	13
LGALS3BP_CCCTCCGAGGCTCTTCT--14870	46
LGALS3BP_CGACGCTGGCATCAGTC--14871	1298
LGALS3BP_CTGTGTGTGACAACCTG--14872	529
LGALS3BP_CTTCTGGGTGTGGCTGC--14873	252
LGALS3BP_GCCGACTGCAAGTCCCT--14874	831
LGALS3BP_GTTGGTGGCGCCCCCAT--14875	416
LGALS3BP_TGAACGATGGTGACATG--14876	253
LGALS3BP_TGGCGTTCTCGAAGCCC--14877	118
LGI1_AAAACCAGATCTCACAA--14878	33
LGI1_AATCAGAAAGAAGCAAA--14879	200
LGI1_CCTTTGAAAATATCTTT--14880	289
LGI1_CGCTTCTTGTATTCTGG--14881	86
LGI1_GCAATCAAAATCCTTCG--14882	113
LGI1_GCGCAGATAAGAGACAT--14883	430
LGI1_GGTGCGTGGAATGGATC--14884	714
LGI1_GTACAAGTACACACGGC--14885	104
LGI1_GTTGTCATAATTCCGGA--14886	330
LGI1_TAAACTGAAATGGCTAG--14887	55
LHFP_CACCATAGTGACCGGCC--14888	19
LHFP_CATAAAGAACCCCACGC--14889	533
LHFP_CCAGCCCAAGGGGTAGA--14890	52
LHFP_CCATGCTGCTGTGCACG--14891	534
LHFP_CGCTATGCCTCCTTCCA--14892	539
LHFP_GAAGTGTGAAATCGGCT--14893	296
LHFP_GCGCTCACTGCCCTCAT--14894	68
LHFP_TCCAGCCTGACTTGTAC--14895	266
LHFP_TGTAGCCACAAGTCTGC--14896	131
LHFP_TGTCCTTCGGTACCTTC--14897	407
LIF_ATGTGGCCCCAACGTGA--14898	124
LIF_GCAGATCATCGCCGTGT--14899	502
LIF_GCGTTGACAGGGGTGAT--14900	59
LIF_GGCCTTCTCCGTGCCGT--14901	944
LIF_GGGGAACGGCTCCCCCT--14902	166
LIF_GTACCTTGGCACCTCCC--14903	232
LIF_GTGGAGGCTGAGGGCAC--14904	48
LIF_TCTGCACTGGAAACATG--14905	506
LIF_TGCAGCAAGTACCACGT--14906	57
LIF_TGGGCTGTCAACTCCTG--14907	256
LIFR_ACACACTTCAAATCATG--14908	177
LIFR_ATAACATTTGAGCGGTG--14909	214
LIFR_ATTCAGAGTTGTGTTGT--14910	153
LIFR_CCACGGCCTGTTCCAGA--14911	334
LIFR_CCGTTCTTGTTATCAGT--14912	588
LIFR_CTGCTTCAAATTTCCAG--14913	258
LIFR_GAAACGACCATCCTGGA--14914	130
LIFR_GACAAATTCAAGATCTC--14915	126
LIFR_GGCCTCAGATATGCCCT--14916	1190
LIFR_TGTAGCTTGTAGCACGT--14917	314
LIG1_AAGGCGGCCCGGGTCCT--14918	97
LIG1_CTGAAACGCTTTCCGTC--14919	22
LIG1_CTTCGGAATCCCTGATG--14920	155
LIG1_CTTTACCCTCTTTCTTG--14921	72
LIG1_GAACAACTATCATCCCG--14922	172
LIG1_GACCTGTGAGCAGTCCA--14923	665
LIG1_GACGTTTGAGAAGATCG--14924	303
LIG1_GCACTGAAGGAGTGGAA--14925	116
LIG1_GCCTTTAGCAGGGCTAA--14926	308
LIG1_TCTCCGGTGAAGAGGCC--14927	777
LIG3_AAAGTTATGCGCCATGG--14928	130
LIG3_AAGGGCGTATGCCGAAT--14929	54
LIG3_AGTGCACGGAGGGTTTG--14930	225
LIG3_CACCACAAAAAAAATCG--14931	14
LIG3_GAAGTCCTGGATGATCT--14932	629
LIG3_GCTAAGTTGACAACCAC--14933	506
LIG3_GTGGACTATGCCAAGCG--14934	32
LIG3_TAAGACAATTCAGCCAG--14935	64
LIG3_TCACCAGTACCAATCCC--14936	297
LIG3_TTAGGTACACATCACCG--14937	149
LIG4_AGAATTAGTCTCATTGC--14938	214
LIG4_AGAGAGAGAATGGCCTA--14939	192
LIG4_AGCAAAAGTGGCTTATA--14940	244
LIG4_AGTCTGTGACATCTTTG--14941	602
LIG4_CCAAGATGTTTACAGAA--14942	48
LIG4_CGAATACAGAAAAGTAA--14943	135
LIG4_CTTAATTTACCTAGAGA--14944	54
LIG4_GAACACAAATCTGCAAA--14945	34
LIG4_GTCGTTTACTTGCTGTA--14946	355
LIG4_TCTCCATGAGTTCCAGT--14947	717
LIMS1_AAACTAGCTGAGACCTT--14948	157
LIMS1_ATAGTTTGAGAGTAAAT--14949	139
LIMS1_CTATGAGAAATTTCCAT--14950	75
LIMS1_GAGTTTCACAATATGCC--14951	33
LIMS1_GATCGTGAACAGTAATG--14952	310
LIMS1_GCCCATCGAAGGGCGCG--14953	634
LIMS1_GCTGACTGCCGATGCAC--14954	1330
LIMS1_GTTCACGATCTTCTCAG--14955	279
LIMS1_TCGGCAAGCACCACAGA--14956	266
LIMS1_TTCACGATCTTCTCAGC--14957	162
LIN37_CAAAGCCCGGAACCAAC--14958	171
LIN37_CCCGCTTCCCCCACCAG--14959	208
LIN37_CCCTGTGAAGGTGAAAG--14960	48
LIN37_CGATAGATGAGTGTGGA--14961	461
LIN37_CGTCTGGATGAGGAAGC--14962	461
LIN37_CGTGTTCTCGCTGAACT--14963	846
LIN37_GGATGATGGGCTGGCTG--14964	35
LIN37_TGATCAAGCTGTTCGAC--14965	223
LIN37_TGCTCCATCGCAGCCAC--14966	2921
LIN37_TGGGATGCGGGATCTGC--14967	484
LIN52_ACCTAGCCTATCAGCTG--14968	1289
LIN52_GATAGGCTAGGTTCTGT--14969	103
LIN52_GCAAATTCAGCAACACC--14970	222
LIN52_GCCCCAGCTGATAGGCT--14971	218
LIN52_GCTTCTCTAGAATATTG--14972	603
LIN52_GGCTAATTTGATGGAGA--14973	401
LIN52_GTGCCTCACCAGATCTT--14974	321
LIN52_TGACATGGGTTGGAAGA--14975	211
LIN9_AAAGCTTCACAGAAGAT--14976	71
LIN9_AACTTCATAGTCAGGGA--14977	190
LIN9_CAGCATTAAAACAGAAA--14978	88
LIN9_CCTTTGAAAAAGCGGCG--14979	131
LIN9_CTTCTGTGTATGTCTAA--14980	884
LIN9_GAAGCTTATCTAACACG--14981	379
LIN9_GAATACAAGCTCTGCTG--14982	145
LIN9_GCAAAGGAATTTCATCT--14983	157
LIN9_TTAACAAGAGTAGAATG--14984	158
LIN9_TTCCTAAAGCACATAAA--14985	124
LINGO2_AGATTGTTGAATGCTCC--14986	494
LINGO2_AGCACTCACAGCGAGCG--14987	873
LINGO2_ATTGATCGCCATCCCAG--14988	11
LINGO2_CGTTCCCTCCGCCTAAA--14989	545
LINGO2_GCCAATAGTCAATCTCT--14990	301
LINGO2_TCTAAAGCTGGTCCCTT--14991	289
LINGO2_TCTATCTCTTCCAGCAG--14992	67
LINGO2_TGAGGTTGAGACCGTAG--14993	52
LINGO2_TGGCTGCCAGCATGATA--14994	133
LINGO2_TGTGGTGTTAATCTTCA--14995	308
LLGL2_ACAACAGCCTGCACCTT--14996	346
LLGL2_AGGCCTCGTTGTCATCT--14997	684
LLGL2_CCAGGCGTGGAGTTCAT--14998	160
LLGL2_CCCCGCCCTTGACCTTC--14999	68
LLGL2_CCCGTCCCTGCGCATCC--15000	797
LLGL2_CCGATCAGGATCTGGTT--15001	415
LLGL2_CGTCCGAGCTGATGGTC--15002	227
LLGL2_GCGTGTGTTCGAGATGG--15003	1037
LLGL2_GGTCATGCCCTGGCCTC--15004	377
LLGL2_TGCCACACAGATCACCG--15005	271
LMLN_AGCCGGTGGCGCTGGAG--15006	410
LMLN_CAACAAACCAATACCTC--15007	12
LMLN_CCTCAGGAACAATAACG--15008	342
LMLN_GACTTTGTTCTTTACGT--15009	125
LMLN_GGAGGAGTGGGTTACTC--15010	410
LMLN_GTCCACAGTGAAACATG--15011	407
LMLN_TAGTGCCCGCAGGTCGA--15012	381
LMLN_TGCTTCCTGCTGACAAT--15013	331
LMLN_TGGCCTCATGGAGCAGT--15014	149
LMLN_TTAGCATATCCTGCTAT--15015	477
LMNB1_AAGGAATCTGATCTTAA--15016	149
LMNB1_ACTCCAAGTCCTCAGTA--15017	39
LMNB1_AGGCGCGTGGGGCTCAG--15018	348
LMNB1_ATGGGCAGCCGCGCTGG--15019	196
LMNB1_CAGCTTGGCGCGCTCGC--15020	260
LMNB1_CGTTTCATGCTTCCTTC--15021	146
LMNB1_GCTCTTGCTACTGCACT--15022	177
LMNB1_TGAGCTCACCGGCCTCA--15023	184
LMNB1_TGCGCGAGCTCAATGAC--15024	136
LMNB1_TTTAGAGGGAGATTTGG--15025	156
LMNB2_AGATCTTGAGCAGGAGC--15026	168
LMNB2_AGGCGCGTGGGCGACAG--15027	230
LMNB2_CGAGCTCAACGACCGCC--15028	340
LMNB2_CGGCCTGGAGAGTGACG--15029	906
LMNB2_CTCCTCGCGAGCCGCAC--15030	425
LMNB2_GAGGGAGGGCGAGCTTA--15031	19
LMNB2_GAGGGCAGAGTTGGACG--15032	76
LMNB2_GCTCCACCTCGCTCCGG--15033	557
LMNB2_GCTGTACGAGTCGGAGC--15034	869
LMNB2_TCTCCAGCTCCAGCGCG--15035	321
LMO1_AGATGGACTATGAGGAA--15036	243
LMO1_AGCAGCACAGTTCCCTG--15037	100
LMO1_CCTTCGAGATGGTGATG--15038	898
LMO1_CTCTCCGTCCAGCCCAA--15039	591
LMO1_GATCCCAGCCTTCGAGA--15040	108
LMO1_GGACCGCTATCTGCTGA--15041	1950
LMO1_GGCCTTGGTGTAGAGGG--15042	21
LMO1_GGTAGTCGCGTCGGCAC--15043	369
LMO1_TCACCATCTCGAAGGCT--15044	116
LMO1_TGACTGCCGCCTGGGCG--15045	44
LMO2_AGGTGAGATGCCCTGTC--15046	330
LMO2_CAGCCCCGCGCCACAAA--15047	2267
LMO2_CTCTGTGGCTGCCGGCT--15048	507
LMO2_CTTCCTTTCGATGGCCG--15049	20
LMO2_GACCCCCTCGGGTGCTC--15050	681
LMO2_GCATGTCAGCAGGGATG--15051	133
LMO2_GCGCATCCTGTGACAAG--15052	116
LMO2_GTGACTGTCCTTGAGCG--15053	814
LMO2_GTGCCAGTACTGGTCGA--15054	158
LMO2_TTGCTCCGGCGCTCCGC--15055	353
LMO7_AAGGGTAACGCAGTCTT--15056	223
LMO7_AATCTCTCTTATGCACC--15057	301
LMO7_ATAACATTGTACTGGCT--15058	206
LMO7_ATATCACGTTGAGAGGG--15059	136
LMO7_ATGATATGTCGTATCGA--15060	306
LMO7_GAGCTCTGGAAATTTGG--15061	214
LMO7_GCGTCAGCTGCGTTACG--15062	339
LMO7_GGTGCTGGTACATAGGA--15063	196
LMO7_GTTTATACAGAAGCAGA--15064	428
LMO7_TTATCCTCATGTTTGTC--15065	823
LMX1A_AGCGGGTCATCTTGGAC--15066	82
LMX1A_AGGTGTCGATCGCGCTT--15067	351
LMX1A_AGTACAGCTTCTTGTCC--15068	421
LMX1A_CCCCAAGTCTGTCTGCG--15069	550
LMX1A_CGAGCGACAGCTTCAGA--15070	94
LMX1A_CTCCAGGGGCTCTTTGC--15071	232
LMX1A_GCTGGACGGCCTAAAGA--15072	61
LMX1A_GGCTCAACGACAGCTTC--15073	160
LMX1A_GTGGTATACACTCTTCT--15074	192
LMX1A_TTTGCTGTTAAATGTGG--15075	104
LNX2_AACAACAAGTGATGAGA--15076	167
LNX2_AATGTGGCCAACAGCAC--15077	131
LNX2_ATTCCTAACTGAATGTA--15078	343
LNX2_ATTTCTGTCCGTTGGAC--15079	36
LNX2_CAGAATGTATGTCCACA--15080	277
LNX2_CCACTTAGTTTACCAGA--15081	47
LNX2_CCCAAACAGTCTGCTTC--15082	204
LNX2_CGCTCTCCTCAAAGGCA--15083	247
LNX2_GCAGGATCTAGTAGAGT--15084	327
LNX2_GGCAAATATGGCAGACT--15085	225
LOX_CCGACCAAGATATTCCT--15086	308
LOX_CGTCAGAGTACTTGTAG--15087	98
LOX_GCACGTACGTGGACGCC--15088	93
LOX_GCGCCAGCAGATCCAAT--15089	1093
LOX_GGTCGGCCACCAGGTCT--15090	5
LOX_GTACAACCTGAGATGCG--15091	277
LOX_TAGCCAGTGCCGTATCC--15092	632
LOX_TCAGAGATTATGATCAC--15093	191
LOX_TCGTAGTAGTTGTAATA--15094	78
LOX_TGGACCGTGCTCCTGCT--15095	830
LOXL2_AAGAGGAAGCACAGCGA--15096	307
LOXL2_ACGGACCCTCAAGATTC--15097	929
LOXL2_CAAGCGCACCCCAGTGA--15098	225
LOXL2_CAGCTGCCTGGCTATGC--15099	267
LOXL2_CCAGGCTCAGGGGGGAC--15100	0
LOXL2_CCCCCTCTGCTCGAGAA--15101	18
LOXL2_CTGAATCTTGGCCACGT--15102	259
LOXL2_CTTGGACAAGTCAAAGG--15103	365
LOXL2_GTACTATGATGGCCAGT--15104	109
LOXL2_GTTGCTGGAAGTACTCG--15105	445
LPAR1_AACCACCATTACCACAA--15106	398
LPAR1_AGCATCTTGCCACAGAA--15107	141
LPAR1_CACATGGCTCCTTCGTC--15108	325
LPAR1_CACCATGACCAATAGGT--15109	106
LPAR1_CAGCCAGATTAGCCATT--15110	528
LPAR1_CTGTGAAATTACAGGGA--15111	107
LPAR1_GCCAGCACGTCGCACTG--15112	1176
LPAR1_GTATCCCGATTCCGCCG--15113	735
LPAR1_GTTATAAAAGAAGGCAA--15114	99
LPAR1_TAAGAGTCACTGTAGAG--15115	117
LPHN3_AAAATTAGTAGCTGCGA--15116	137
LPHN3_AAAGTGCCAACTATGGC--15117	52
LPHN3_ATAATCTTATAGGCATC--15118	61
LPHN3_CACTTCAAGGTATTTAT--15119	160
LPHN3_CCGTGCCCCAATTCCAA--15120	329
LPHN3_CGGACTAGGATAAAGAG--15121	373
LPHN3_CTGCCACCACTGCACAC--15122	6584
LPHN3_GGACAGCGAAGCTCTAT--15123	228
LPHN3_TATTCTCCATCTGAGCA--15124	40
LPHN3_TGCCATCCACCCTGTGA--15125	346
LPO_AACCCAGCTCGGAAGAA--15126	91
LPO_AGCGTTGATCTGCTCTC--15127	1140
LPO_CATCTCACCACGGGAGC--15128	78
LPO_CCTTACCGCACCATTAC--15129	157
LPO_CCTTGGGGTCATTGGGT--15130	176
LPO_CGCACAGCCATCCGCAA--15131	486
LPO_CTTGACTTCACTGTCTC--15132	746
LPO_GCGCGCCAGAGCCCTGT--15133	303
LPO_GCGTCCAGCCGAAGGGC--15134	728
LPO_GCTGCCCGCGGAGTACG--15135	411
LPP_AAAGCCTCTTCATCAAG--15136	142
LPP_ACCCAAAAAGTTTGCCC--15137	17
LPP_CTGGAATCATCTAGAGG--15138	82
LPP_GCAAGACACTTGAGGAG--15139	101
LPP_GTTTCGACCCCAGTCAC--15140	203
LPP_TGCAGGCACATGGCCGA--15141	384
LPP_TGGAGGCCGAGGCTTAT--15142	137
LPP_TGTAGACACTGAAATGC--15143	180
LPP_TTAGAGGGGGTTGGTTC--15144	27
LPP_TTGTATGGGTTGTACTT--15145	93
LRBA_AAGAAACCCCTACTGAA--15146	4
LRBA_AATTTCATTATCCAAGA--15147	108
LRBA_CATATGCCTCAGAAGTA--15148	148
LRBA_CATTCACGTACAATCCA--15149	374
LRBA_CCACCAACAGGTGATGA--15150	151
LRBA_CCCCTGATGGGGAGCCC--15151	557
LRBA_GTAAAACCATTCTGGTA--15152	57
LRBA_TACACATCTATAACCGA--15153	199
LRBA_TCTTGAATCATCTCCTA--15154	62
LRBA_TTGGAGAAGTATCCAAT--15155	98
LRGUK_AGTCCAGCTCCTGATAG--15156	516
LRGUK_CAAAGCACTCCATCACT--15157	1065
LRGUK_CAAGCCTCTCAGGAGAG--15158	99
LRGUK_CCAAACTAAGGTGAATT--15159	213
LRGUK_CCTCAGGAGAGCCCTCT--15160	541
LRGUK_CGCGAAACTGTAACGAT--15161	161
LRGUK_GACGGAGATGAGGACCA--15162	547
LRGUK_TATCAGCATGGGATAAG--15163	126
LRGUK_TCTCACTAAACTAATTT--15164	127
LRGUK_TTAAGTTCTAGGAGATA--15165	65
LRP1B_ACTCGTCTGAATCATCA--15166	560
LRP1B_AGAGAGTGAGTAAGGCG--15167	481
LRP1B_ATGCCATTTCATCTGTC--15168	515
LRP1B_CATACGAATTGGGTTAG--15169	31
LRP1B_GAACGCAATTACCATCA--15170	408
LRP1B_GTCAGCACCCTGGCAAT--15171	1281
LRP1B_GTCTACCTGGCATGTTC--15172	1293
LRP1B_GTGGTCACACAATCGTA--15173	79
LRP1B_TGGACCATGTCGGTGAC--15174	186
LRP1B_TGGCAAAGAAATTCACC--15175	94
LRP2_AAGTGTGAAAGCCGACC--15176	346
LRP2_AATCGTGGAGTGGCCGT--15177	950
LRP2_ATCTTGGTCACACACCC--15178	684
LRP2_GATGACGCGGATGAAAT--15179	501
LRP2_GTCAGAGACTGCCCCGA--15180	145
LRP2_GTGCACGCCACTGCTGC--15181	394
LRP2_GTTCGTCACTGCCGTCT--15182	535
LRP2_TAAGCTGCTCACATGTT--15183	57
LRP2_TGCATTGTCCCTCACTC--15184	463
LRP2_TGCCATGAGACGCCGTA--15185	200
LRP5_CAGCGGCCTGGAGGATG--15186	389
LRP5_CAGGTAGGTCTGCTTGA--15187	160
LRP5_GACAGACGTGAGCGAGG--15188	479
LRP5_GACATTTACTGGCCCAA--15189	196
LRP5_GAGAGCGTCAGGGCGAA--15190	278
LRP5_GGATGGATGGCAGCACC--15191	970
LRP5_GGCGGTTGGCAAATAGC--15192	311
LRP5_TCGCAGGCGAGGCCGTC--15193	257
LRP5_TGCGCTTGTTGCAGGCA--15194	88
LRP5_TGTAGAAAGGCTCGCTT--15195	64
LRP6_AAGGCATGTATATCCAT--15196	362
LRP6_AAGTGACAAGGCTCAAT--15197	210
LRP6_AGGACTTAGAGGAACCC--15198	645
LRP6_CCAAAGATAGAACGTGC--15199	89
LRP6_GAAATTTACTGGCCAAA--15200	102
LRP6_GATTATTGTCCCCCGAT--15201	178
LRP6_GCTTGCAACAAGTATAC--15202	205
LRP6_TAGATGTAGCCTTCCAC--15203	565
LRP6_TCCACAGCAATACCATC--15204	462
LRP6_TCTAAGGCAATAGCTCT--15205	97
LRPPRC_AATGTAGGAGATATTGA--15206	94
LRPPRC_AGCAATGGCATACAGCC--15207	72
LRPPRC_AGCCCAATCAAACTGAT--15208	190
LRPPRC_AGCGGCGGGCAGATAGG--15209	102
LRPPRC_CTTCTACTACGTAGTTG--15210	35
LRPPRC_CTTTCTGTTCGAAGAAC--15211	161
LRPPRC_GAACAGAATTTGCTCAT--15212	191
LRPPRC_GAAGCTTCTTTGGAATG--15213	26
LRPPRC_GGAGGCGCAGGGAGAGC--15214	42
LRPPRC_GTTGCTGCGTGCCGGGG--15215	159
LRRC16A_AACGTCAGAGCTCTCCT--15216	91
LRRC16A_AATCTCCAAGTAGCTGA--15217	194
LRRC16A_ACTGGAAGAATTGGTGT--15218	720
LRRC16A_AGGCTCGGCATGATGTA--15219	116
LRRC16A_ATGCCTGTGTTTGTGAC--15220	333
LRRC16A_ATTATGTGCTAGAGCAC--15221	69
LRRC16A_CACCTCACTCACGTCCT--15222	451
LRRC16A_CAGCAAGGTTAATTGTG--15223	228
LRRC16A_CTCTGGAATATAATCAG--15224	37
LRRC16A_CTGTTCACAGACATCAG--15225	156
LRRC41_ACGTGAGCCCAATAAGA--15226	146
LRRC41_CACTCATGGTGAGAATA--15227	468
LRRC41_GAGGCCGAGCTCTTCGC--15228	653
LRRC41_GGCGTCTTTGTGATCAG--15229	353
LRRC41_GTTCGAGCTGTGCGGGC--15230	703
LRRC41_GTTCTGTGAGGTAGCGG--15231	533
LRRC41_TAATATATATTGAGCAG--15232	27
LRRC41_TCTCAACTCAGGCCATC--15233	149
LRRC41_TTGGCGAGCCAAGTTTA--15234	53
LRRC41_TTTGAAGTATTGGGCCT--15235	0
LRRC7_ACAATAAGAGGTCCTCA--15236	325
LRRC7_AGAGCTGGGTCAGGTTT--15237	117
LRRC7_AGGTTCGTGCAGCACTT--15238	226
LRRC7_CATTACAAGTGTTACCT--15239	185
LRRC7_CTAGGCAATAATGAATT--15240	284
LRRC7_GAAAATCATCGGCCGTC--15241	341
LRRC7_GACTTCTCTGGTATTGC--15242	1265
LRRC7_GCTACCTTCATAGTCTT--15243	1456
LRRC7_TAGTTCTTCAATTTGAT--15244	113
LRRC7_TTTGAAAGGTCGTTATC--15245	203
LSM14A_AACCAACCGCACTACTT--15246	877
LSM14A_AAGTACACAAAGTTTCA--15247	69
LSM14A_AATACATTATATTCCGT--15248	423
LSM14A_ACAATAGCTGGGTCTTG--15249	117
LSM14A_AGTCGATGAGCCTAGTG--15250	710
LSM14A_ATCTTGCTGCCGATGTA--15251	271
LSM14A_GCGGAGATCCGCTACGA--15252	1662
LSM14A_GGTATTGGACGATCTGT--15253	432
LSM14A_GGTTCTTATGGACCTTT--15254	280
LSM14A_GTGGCTCACAAACAGTA--15255	56
LSM3_AATGACCGAGAGCTTCG--15256	337
LSM3_AGCCCCTGGATCTTATC--15257	622
LSM3_AGCCTGATAAGATCCAG--15258	484
LSM3_ATCTGCCTCGAAGCTCT--15259	20
LSM3_CTCTTTGTCCGGGGAGA--15260	48
LSM3_GCCAACTCTCAGTGGAG--15261	279
LSM3_GCCCCTCCACTGAGAGT--15262	293
LSM3_GGACAACGCCATCTCCC--15263	970
LSM3_GGGAGATGGCGTTGTCC--15264	1132
LSM3_GGGCTCCTCTACAGTGT--15265	2384
LTB_AATAGAGGCCGTCCTGC--15266	482
LTB_ACGGAGACGGCCGACCC--15267	48
LTB_AGGCACCGCCAGCAACA--15268	108
LTB_CAGTTCTCGGACGCCGA--15269	540
LTB_CGCTCCGCTGAAGGGGC--15270	91
LTB_CTCTCTGTACCGGGCGG--15271	87
LTB_GGAGACGACGAAGGAAC--15272	267
LTB_GGGCTGAGATCTGTTTC--15273	370
LTB_GGGGTGGGAGGCTCCAG--15274	15
LTB_TCAGAAGCTGCCAGAGG--15275	45
LTBP1_ACAAAAGAAGCTCAACC--15276	69
LTBP1_ACCGTGACTAGCCAGCA--15277	39
LTBP1_AGCCAGGCAAGGCGTTG--15278	271
LTBP1_ATAAAGTTTAGGCACGC--15279	124
LTBP1_CCCTTGGTACGAGACTT--15280	298
LTBP1_GAAGTTCGTGGCCGTCA--15281	523
LTBP1_GCAAGGTATGTGTTGAA--15282	273
LTBP1_GTCACTTTACAGATGCT--15283	189
LTBP1_TGCCCTCCAAATTTCAC--15284	145
LTBP1_TTAACCCGCTTATAACC--15285	198
LTBR_AGCTCGGCTTCAGTGCC--15286	29
LTBR_CCAGTGCCGCTGCCAGC--15287	1372
LTBR_CCCCCTGCACAAGCAAA--15288	143
LTBR_GAAGTGCCCGGCCTTGC--15289	1292
LTBR_GCAGCAGATGCGGTGCT--15290	599
LTBR_GCAGTGTGTACACTCGA--15291	230
LTBR_GGGCCTCTTCGGGCTCC--15292	42
LTBR_TGAGAACCAAGGTCTGG--15293	112
LTBR_TGGCACAAACTGTGTCC--15294	157
LTBR_TTCTCCGACGCATATGG--15295	1606
LUM_AATCATAATCATAGTAC--15296	70
LUM_AGCTTCTGCAAGATCCT--15297	843
LUM_ATCAGTTACATTCTCAA--15298	245
LUM_CACTTGGGTAGCTTTCA--15299	436
LUM_CATTCATACATATCCGG--15300	593
LUM_GATCAAGCATTTGCGTT--15301	683
LUM_GCACAATCGGCTGAAAG--15302	102
LUM_GGCCCACAGACTCTGTC--15303	79
LUM_GTACCAATGGTGCCTCC--15304	312
LUM_TACCACCAATCAATGCC--15305	188
LY6H_AGGCCCTTCATGGCTGC--15306	366
LY6H_ATGGGGTTTATTAACTC--15307	42
LY6H_CGCCGAGCACAGCAGGA--15308	296
LY6H_CTGCCCTCCTCTGGGCT--15309	917
LY6H_CTTAACGAAGTCACAGG--15310	49
LY6H_CTTTGGGGTGCAATGGC--15311	79
LY6H_GCACACACCGTGTCGGA--15312	965
LY6H_TGCAGTCCTGGCACCAC--15313	877
LY6H_TGCTCCGGGTGGGCCTG--15314	141
LY6H_TGGGGCGCGGGTCCTCT--15315	111
LY86_AAGCCAAAATCTTGTAA--15316	189
LY86_AATTCAGGATTATTGAC--15317	48
LY86_ACAGTTCCAGCAAAACC--15318	81
LY86_AGAGCCGCCTCACAGAT--15319	671
LY86_ATTGGCACAGGCCACGG--15320	340
LY86_CTACAGACCACGTGTGT--15321	121
LY86_CTAGCTCTCATGTCTCA--15322	1193
LY86_GAAAAATCAGAGTCCAG--15323	115
LY86_GCGGCGGTGGGAAAGCC--15324	9
LY86_GTGGTCTGTAGCGACAG--15325	105
LYL1_AGGCAGGCTTAGGGGGT--15326	1
LYL1_ATCACTGGTACACCAGG--15327	211
LYL1_CAGAGTGCCCAGCTCTG--15328	166
LYL1_CCACTGTGAGCTGGACC--15329	446
LYL1_CCTTCTCAGTCATGGTG--15330	521
LYL1_CGCCGGGCCACCTTCTG--15331	548
LYL1_CTTCCTCAGCTCGGCGA--15332	289
LYL1_GAAGCCGATGTACTTCA--15333	794
LYL1_GAGAGTTGCAGCAGCGG--15334	99
LYL1_GTCTACATTGGGCCAGC--15335	34
LYZL1_AAGTCAGCCTCTGGGGC--15336	63
LYZL1_AGCAGGCGACATGGCAG--15337	438
LYZL1_ATGCAATTATCTGTGCC--15338	31
LYZL1_ATGGCATATTATGAGAG--15339	78
LYZL1_CAGACGGTCCTGGATGA--15340	483
LYZL1_CCTCTGGGGCAGGCACC--15341	204
LYZL1_CTGTCCGAGTGGAAAAA--15342	498
LYZL1_GCAGAGACCTGTCCGAG--15343	869
LYZL1_GGCAAAAATATTCTCGA--15344	130
LYZL1_TCGGTGACAGGCAGCTC--15345	191
LZTS1_AGCTGTGGCCGGAGATG--15346	77
LZTS1_CAACATGATGAGCCTGA--15347	436
LZTS1_CCGAGAAGGGTGCAGTG--15348	291
LZTS1_CCTGTGCTGCCACGGTC--15349	689
LZTS1_CTACCAGCTGGACCCGC--15350	154
LZTS1_CTCAACCGGTATTCCGA--15351	21
LZTS1_GCCCCCTAAATCCCCGC--15352	245
LZTS1_GCTGGACTTGCCGTGAC--15353	193
LZTS1_GCTTGTACTGCGAAGCC--15354	11
LZTS1_GTGGCTGGCACTCTCCG--15355	854
LZTS2_CAGCCACTAAATGCCAG--15356	185
LZTS2_CAGGATGGCCTGCTACG--15357	1136
LZTS2_CCTCCGGTGCTGTAGGT--15358	460
LZTS2_CTCACACTACCCATGAC--15359	54
LZTS2_CTTCACCTACATCAATG--15360	305
LZTS2_GCAGGCTCCAGTGGCAC--15361	150
LZTS2_GCTCCCAGACAGCCCGG--15362	2568
LZTS2_GGATGAGCTTTGGTGGT--15363	439
LZTS2_TCCCTGCCTAGCTTCAT--15364	528
LZTS2_TGAGTTTCGGCCAGAGT--15365	167
MAB21L1_AGTTTCCGACGTACTGA--15366	147
MAB21L1_ATGGACAATCGCTACGA--15367	179
MAB21L1_CCATTGCCAAAACTATC--15368	182
MAB21L1_GACGATGGCTCACTGCC--15369	95
MAB21L1_GCACCACGTACCTATCT--15370	284
MAB21L1_GTCCAGGTTTCAGACGC--15371	710
MAB21L1_GTGCTGAAGTTGAGCGA--15372	165
MAB21L1_TGCGGCCCAGGCCAAGC--15373	141
MAB21L1_TGGAAGTGCAGGAGCCG--15374	14
MAB21L1_TGGGGGAGATGACCTCG--15375	170
MACF1_AAGAGACGCTCAGTGAG--15376	233
MACF1_AGAGAAATCACTTCGGC--15377	207
MACF1_AGTGGTGGTTAAAGTAG--15378	267
MACF1_AGTGTACAAACCTGTAC--15379	432
MACF1_CCCGAGTCATAGGCTTT--15380	276
MACF1_GCTCTTCTACACTCGTA--15381	99
MACF1_GGTCCAGCACCGAATCC--15382	690
MACF1_GTGACAGCTGGTTACAC--15383	467
MACF1_TCTTTATGAAGATCTGC--15384	63
MACF1_TTTGATCCAGGGAATGA--15385	150
MACROD2_AACACTGTCACTGTGCC--15386	43
MACROD2_AGTGATTCCATTAACAG--15387	472
MACROD2_CAGCATTCTATCATGGA--15388	294
MACROD2_GAAAAAGGTGTGGAGAG--15389	84
MACROD2_GAAAATATTACAAAAGG--15390	21
MACROD2_GACACACCTAGGATGCC--15391	8
MACROD2_GACCTAGAAAATACTCC--15392	139
MACROD2_GCAAAGTGTGGAAGAAA--15393	457
MACROD2_GTAGGGCCAATAGCCAG--15394	135
MACROD2_TGACATCACATTGCTAG--15395	267
MAD1L1_ACTGAAGGGGAGGATCT--15396	196
MAD1L1_AGCAGCTGGAGCGCAAC--15397	647
MAD1L1_AGCTGGTACGGCTCCCT--15398	283
MAD1L1_CAGAGAACCTGGGGCCG--15399	13
MAD1L1_CATCTTCTCCTCCGCCC--15400	494
MAD1L1_CCTGGGGGAAAACACCA--15401	212
MAD1L1_GTGGAGCGTGATGGACC--15402	147
MAD1L1_GTTCAAAGATCTCAGGG--15403	41
MAD1L1_TGAGAAAGAGGACAGTC--15404	71
MAD1L1_TGAGGTCGACCGCAACC--15405	135
MAD2L1_AGGGAATCACCCTGCGC--15406	455
MAD2L1_CAGACAGATCACAGCTA--15407	174
MAD2L1_CGGGAGCGCCGAAATCG--15408	41
MAD2L1_GAACTCGGCCACGATTT--15409	46
MAD2L1_GTGAGGTCCTGGAAAGA--15410	66
MAD2L1_TAGTAAATGAACGAAGG--15411	0
MAD2L1_TAGTAGTAAATGAACGA--15412	60
MAD2L1_TTATACAGACAAAGATT--15413	165
MAD2L1_TTCGGCGCTCCCGCGCA--15414	81
MAD2L1_TTTCTGCACTCGAGTAA--15415	125
MAD2L1BP_ACCTCGGGCCACCACTG--15416	219
MAD2L1BP_AGTGCTGATTCTCCTTG--15417	738
MAD2L1BP_AGTTCATAGAACTCCTT--15418	447
MAD2L1BP_GAAATGCCAACAAGCCC--15419	164
MAD2L1BP_GACAGAACCTCCGCCTC--15420	99
MAD2L1BP_GCCTCCGAAGCGTTGAG--15421	546
MAD2L1BP_GCTCTGGTCCACGCTGT--15422	860
MAD2L1BP_GGAGGCGTGAGTTTCTT--15423	170
MAD2L1BP_GTACCATGCAGTCTCTT--15424	210
MAD2L1BP_TGCTTAAGCTGTTCATA--15425	42
MAD2L2_ATTCAGCTCCGGGTGGC--15426	1200
MAD2L2_CAAGAAGTACAACGTGC--15427	77
MAD2L2_CGCGAGGTCTACCCCGT--15428	228
MAD2L2_CTCGCTGTTGTCTCATG--15429	2028
MAD2L2_CTGCGTCAAGCCACTCC--15430	538
MAD2L2_CTGTACCTTCACAGTCC--15431	958
MAD2L2_GAACTCGCAGAGCACAT--15432	1102
MAD2L2_GGACAGCAGTGGAGGCT--15433	261
MAD2L2_GTCTTGTCGTGTGAGCG--15434	265
MAD2L2_TAAAGAGCACCGCCCAG--15435	187
MADCAM1_AGACGGTCAGCTGGTCC--15436	139
MADCAM1_CACGTCCTCGTCCCCCT--15437	641
MADCAM1_CCTGGGCGCGGTGCAGT--15438	344
MADCAM1_CTGGTCACCCGCAGGTT--15439	428
MADCAM1_CTGGTCCACAGAGCCGC--15440	310
MADCAM1_GAAACGCTGCCGGCACC--15441	485
MADCAM1_GACTTTGTGGGCCGTAC--15442	142
MADCAM1_GCTTCACCTGGAGGGAC--15443	10
MADCAM1_GGAGAAGGAGAGCGCGT--15444	385
MADCAM1_TGGCCCTCCTGCTGGCG--15445	47
MAEA_AAGCTGGCGCGCCAGAG--15446	2
MAEA_ACAACAAGTCCCGGCTC--15447	106
MAEA_ACCACGGAGTCCACGGC--15448	1263
MAEA_CCACGTCACCATGGTGG--15449	75
MAEA_CTTCCTCTTCCACACGC--15450	418
MAEA_CTTGGCGCTCTCGTCCT--15451	103
MAEA_GGCGCACCTCGTCCAGC--15452	2868
MAEA_GGTACTCCTGGACCTTC--15453	769
MAEA_GTCAATGTTCTTCTGAG--15454	465
MAEA_TTTGTTCAGCGTCTCGT--15455	80
MAF_ATGCGGTCGGTCTCCAC--15456	1587
MAF_CCTGCCCACCAGTCCCC--15457	858
MAF_CTCCAGGGCGGCTTCGA--15458	205
MAF_CTGAACCCCGAGGCGCT--15459	350
MAF_CTTCTCGGCGCCCAGCC--15460	12
MAF_GAAGTTTGAAGTGAAAA--15461	76
MAF_GAGCACGCCGTGCAGCT--15462	1145
MAF_GGCAGCGGCGAGGAGAT--15463	519
MAF_GTCATTAACATATTCCA--15464	98
MAF_TGCGGCCGTCTCATCGC--15465	124
MAFB_ACGCGTGGTGCGGGTGA--15466	222
MAFB_CAAGTTCGACGTGAAGA--15467	108
MAFB_CCTCGGGGTTCATCTGC--15468	237
MAFB_CGTGTGCAGGGCCTGCC--15469	163
MAFB_CTACACGGAGTGCTGAG--15470	595
MAFB_CTCGTCGTGGGCCACGC--15471	140
MAFB_CTGTCGAAGCTTTGCAG--15472	253
MAFB_GAGGACACCGAGCCGGC--15473	214
MAFB_GTCGTTGACATACTCCA--15474	113
MAFB_TGGGCAGCTGTTGCGCC--15475	157
MAFF_AGAGCCCGCGCAGATGC--15476	1157
MAFF_AGCTGGCGGCGTAGCCA--15477	53
MAFF_CCGTGTCACCTCCTCGG--15478	443
MAFF_CGCACACTCAAAAACCG--15479	124
MAFF_CGGGGTGGACTTGACGA--15480	187
MAFF_GAGCTCGACGCGCTGCG--15481	346
MAFF_GCCGCACCTGTCGGACG--15482	664
MAFF_GCGCGAGGTGGACAAGC--15483	215
MAFF_GGCACACGCGCTTCACG--15484	1182
MAFF_TGACACGGCTCAAGCAG--15485	371
MAFK_ACCTGTGGCGCCCTCCA--15486	634
MAFK_CAGCATGCGGCTGGAGC--15487	310
MAFK_CCCGCCTGAAGCAGCGT--15488	1260
MAFK_CCTGCGGGGTCTCACCA--15489	407
MAFK_CTCGGTGGACTTGACGA--15490	323
MAFK_CTCGTACTTGGAGCGCA--15491	505
MAFK_GACCTTCGCGCGCACCG--15492	510
MAFK_GCGTCACCCGCTTGATG--15493	699
MAFK_TAATCCCAAACCGAATA--15494	370
MAFK_TGAGCTGGTGTCCATGT--15495	1181
MAGEA1_AAGGAAGCAGACCCCAC--15496	107
MAGEA1_ACAGAGGCAACCCAGTG--15497	319
MAGEA1_ATGATTGCAATGGAGGG--15498	42
MAGEA1_CATCATAGGAGAGACCT--15499	145
MAGEA1_CCTCCTCCAGGGTGCCC--15500	167
MAGEA1_CGTGCGGGATCACTGTC--15501	496
MAGEA1_CTCGGAACAAGGACTCC--15502	102
MAGEA1_GCCCAGGGCCTCTTGTT--15503	1406
MAGEA1_GCTTTGCCGAAGATCTC--15504	34
MAGEA1_GGTAGTGGGAAAGGCGG--15505	37
MAGEA2_CCTGCTGGGCGACAATC--15506	1032
MAGEA2_GGCCATAATCGCAATAG--15507	301
MAGEA2_GGCTTTGCTGAAGATCA--15508	156
MAGEA2B_AAGAATGTTTCCCGACC--15509	28
MAGEA2B_AGCAATCAGTAGGAAGA--15510	146
MAGEA2B_GAACTCGGACTCCAGGT--15511	548
MAGEA2B_GATGTACAAGTGGCTGA--15512	610
MAGEA2B_GGAAGTTACCCTGGGGG--15513	16
MAGEA2B_GGGAGGACTCGGTGAGT--15514	171
MAGEA2B_GGTAGTCGAGAAGCTGG--15515	75
MAGEA2B_GTTGCTGGAGCCCTCAT--15516	1071
MAGEA2B_TGCTGCTCCTCAGTAGC--15517	10
MAGEA2B_TGTCCTCAGAAATTGCC--15518	455
MAGEA4_AACAAGGACTCTGCGTC--15519	183
MAGEA4_AAGGCAGAGGCTCCCTG--15520	342
MAGEA4_CATCTTCAGGGACTCGG--15521	128
MAGEA4_CGTTGAGGCCCAAGAAG--15522	321
MAGEA4_CTTCCTCCAGGGTGCCA--15523	679
MAGEA4_CTTTGTGACCAGCTCCT--15524	71
MAGEA4_GGCACAATTGCAATGGA--15525	269
MAGEA4_TAACAAGGTGGATGAGT--15526	234
MAGEA4_TCCTGCTCCTCAGTAGT--15527	144
MAGEA4_TGTAGGTGTTGCTGGCG--15528	26
MAGEA6_ACTCAGACTCCAGGTCA--15529	311
MAGEA6_ATGTACACGTGGCCGAT--15530	728
MAGEA6_CACCCAATATTTCGTGC--15531	265
MAGEA6_CCCACTCATGCAGGAGT--15532	418
MAGEA6_CTTCCTGATAATCATCC--15533	1103
MAGEA6_GATGTACACGTGGCCGA--15534	295
MAGEA6_TAGGAAGGTGGCCAAGT--15535	197
MAGEA6_TATCAGGAAGCCTGTCT--15536	72
MAGEA6_TGGCAAAGATGTACACG--15537	299
MAGEA6_TTCCGATTCCTTGCAGC--15538	140
MAGEB10_ACTGATAGCTTTCCCAG--15539	104
MAGEB10_AGATTTGATAGATGCTC--15540	39
MAGEB10_AGCTGTAGCAGATGTGC--15541	425
MAGEB10_AGGAGTCAACGACCAAA--15542	108
MAGEB10_CCCCATCAAGTGAACTC--15543	300
MAGEB10_CTCTGCTCAGGATTACA--15544	86
MAGEB10_GAGTAAACTCCGTGCCA--15545	117
MAGEB10_GGCTTCCCGAAGTCCAT--15546	2622
MAGEB10_TAATGGGCTCTTTCATT--15547	358
MAGEB10_TGAGAAAGTAATTATAT--15548	223
MAGEC2_AAAGAGGACTCACTGTC--15549	235
MAGEC2_AAAGGTGGCCGAGTTAG--15550	106
MAGEC2_CAAAGTGGAAGAGGCGG--15551	24
MAGEC2_CAGCAGCCAGAAAGGGG--15552	4
MAGEC2_CTCTGGGAAGGACCCTG--15553	437
MAGEC2_CTTCGTATTTGAGGAGC--15554	246
MAGEC2_TCCCACAGATGAGGAAG--15555	114
MAGEC2_TGAGCTCCATGAAAAAG--15556	104
MAGEC2_TTGCGGAATGGAACGCC--15557	85
MAGEC2_TTTGGTATCACACCAGA--15558	359
MAGEC3_AGGAGGATACAGCTACT--15559	606
MAGEC3_AGTAGAGGGTAAGGGTG--15560	69
MAGEC3_CCCTGGGGAGAGATCTT--15561	205
MAGEC3_CTGAGGCGTGGAAGGTT--15562	164
MAGEC3_GAAAAAGGCCACAGATA--15563	175
MAGEC3_GAATCTCAGGAGGACTC--15564	36
MAGEC3_GAGTCTAGAGGACTCTG--15565	400
MAGEC3_GATGCCACCTTCAGTGA--15566	733
MAGEC3_GGACTTGGTAGATGCAC--15567	681
MAGEC3_GTGGACCCGATTGGATG--15568	178
MAGEE1_AGGCCTCAAGCGCCTCC--15569	826
MAGEE1_AGGGCCGGAACACCTCC--15570	782
MAGEE1_CAGCTGGGGCGAAATGC--15571	179
MAGEE1_CCGCCGCCGCGTTGCAA--15572	638
MAGEE1_CTGCCCACCCCCAGTGA--15573	178
MAGEE1_GAGACCGGGGGCATTAG--15574	21
MAGEE1_GAGGATCTGGGAATCGC--15575	314
MAGEE1_GATCCCTTACCGCGGGT--15576	1525
MAGEE1_GCCAGGTCCCTCAGAGA--15577	780
MAGEE1_TGGGCCCTCAGCGGAGG--15578	94
MAGEH1_ATGCTGTGCTGACGTCC--15579	369
MAGEH1_CAACAATCGCAAAATCC--15580	88
MAGEH1_CCCTGAAAATTGCTCCG--15581	101
MAGEH1_CCTCCTCTGGAGTGCTC--15582	1796
MAGEH1_CGACTCTTTCGTCCCCG--15583	94
MAGEH1_CGGCTCTCGCATTACGG--15584	254
MAGEH1_GCCGCTCAGGTCGTCTT--15585	200
MAGEH1_GCGCTCATCTTCATCAT--15586	164
MAGEH1_GGCCTCCGAGACCCCTA--15587	651
MAGEH1_TGCTCGAGGCTTCTTCA--15588	36
MAGI1_AAGCTGCTGTTCATTTC--15589	147
MAGI1_ATGCTACTATTCACAGG--15590	207
MAGI1_ATGGCCTATACTGAAAA--15591	173
MAGI1_CATATCATTGTAGGACT--15592	87
MAGI1_CCACGCGGAGAATGAGG--15593	352
MAGI1_CTGCGGAAAAGCAGTCG--15594	506
MAGI1_GAAAGAGGTAGGTATTG--15595	142
MAGI1_GCTTGTTTAGGCACCGA--15596	262
MAGI1_GTCCTCTACCTGAAAAC--15597	929
MAGI1_TGGGAAAGTGATCACGA--15598	131
MALT1_AGCTGGCGGGGAGTCGC--15599	821
MALT1_CCTGGATCAGGCGCCCG--15600	314
MALT1_GTGCATGTAAAAGATGC--15601	205
MALT1_GTTGGGGGACCCGCTAC--15602	67
MALT1_TCAAAGGCAGTCTTGGC--15603	347
MALT1_TCTGATGTATTTCCATT--15604	116
MALT1_TGTCTGCTGAAGTTAAT--15605	136
MALT1_TGTGAAACTGTGTTGCC--15606	28
MALT1_TGTGTTCCATAGCCTGC--15607	630
MALT1_TTGAGGGTCGCGCCGGC--15608	316
MAML1_AATGGCGATCAACAGAA--15609	65
MAML1_GACTGGGATTGTCCGCC--15610	233
MAML1_GAGGTTGCTTTGCGATA--15611	464
MAML1_GATGCAGCGCTGGTGCA--15612	447
MAML1_GCTCGATGCGCCGGCGA--15613	202
MAML1_GCTGCCCACCTGCCCCA--15614	1524
MAML1_GCTTGTCAGACTGACCG--15615	727
MAML1_GTTGGCGCTCCAGCTCC--15616	78
MAML1_GTTTAATGAGGACTTCG--15617	157
MAML1_TCAGCGGCGTCCAGGCG--15618	73
MAML2_ATCAAAAGAATTCGTGT--15619	151
MAML2_CCGCCCGCTTCAACCCC--15620	548
MAML2_CTGAACAGTAGCAATAA--15621	150
MAML2_GACGATATGAACGAGGT--15622	434
MAML2_GGCCTCCAAATAAACAA--15623	88
MAML2_GGGCGGGGCTCCTTGGA--15624	52
MAML2_GGTCGCTTGCTGTTGGC--15625	411
MAML2_TCTTTCGCAGGGGTGCT--15626	87
MAML2_TGGAGCGCCTCCGGGCT--15627	3
MAML2_TTAAACAGGCCATTGCC--15628	81
MAN2B2_CCACATGGACGTGGGCT--15629	22
MAN2B2_CCAGGGGTCCAGTCCGC--15630	119
MAN2B2_CCTCGTCATGCATGACC--15631	545
MAN2B2_CGATGAACCGGCGCTGC--15632	430
MAN2B2_GATCGACTACGACCTGA--15633	546
MAN2B2_GGGTACACCCCATCTTG--15634	34
MAN2B2_GGGTGCAGTAGCTGTAC--15635	173
MAN2B2_GTATTTCTGCTGGTCCG--15636	353
MAN2B2_GTGCTGGCTGCCGCTGC--15637	167
MAN2B2_TGGCAGAGGCGCCAAAC--15638	253
MAOA_CACTTCGTGAGGCTCAG--15639	105
MAOA_CTGGTCAAGTGAGCGAA--15640	703
MAOA_GAAGCCGCTGAATTAAC--15641	548
MAOA_GACAGAGAATATCCGAG--15642	156
MAOA_GAGAAGGCGAGTATCGC--15643	562
MAOA_GATGGTTCAGCTTCACT--15644	483
MAOA_TATGTGAAGCAGTGCGG--15645	161
MAOA_TCATTGACAAAATCTGC--15646	56
MAOA_TCCCAGGGTGCATCAGT--15647	451
MAOA_TTCGACGTAGTCGTGAT--15648	253
MAP1LC3A_ACCGGCCTTTCAAGCAG--15649	183
MAP1LC3A_AGGAAGAAGGCCTGCGT--15650	548
MAP1LC3A_ATCATCGAGCGCTACAA--15651	479
MAP1LC3A_CTCGTAGATGTCCGCGA--15652	551
MAP1LC3A_CTTGAAAGGCCGGTCTG--15653	58
MAP1LC3A_GAAGCAGCTGCCCGTCC--15654	401
MAP1LC3A_GCTGTACCTCCTTACAG--15655	304
MAP1LC3A_GGACGGCTTCCTCTATA--15656	2073
MAP1LC3A_GTCCGGGACCAAAAACT--15657	274
MAP1LC3A_TTCTTCAGTTCTCCATG--15658	474
MAP2_AAGCAAAGGCACCTCAC--15659	748
MAP2_ACAGTCTGTTCTGAGGC--15660	40
MAP2_CACCCCTAGCTTTGTTT--15661	106
MAP2_CCTTGATCCTTAATCTC--15662	307
MAP2_GGAATCCATTGGCGCTT--15663	696
MAP2_GTGGAACTCCATCTTCG--15664	198
MAP2_GTTCATCGAAATGCCAA--15665	891
MAP2_TCAAGTAGTCACTGCTG--15666	174
MAP2_TGACCCATGCTCTCCAA--15667	241
MAP2_TGTTTCTCTGTCAGCTG--15668	269
MAP7D2_AAAAAGAAGTATTCGTG--15669	112
MAP7D2_AGGCGTTTATTCATGGG--15670	146
MAP7D2_ATAGGATATTGCCACGG--15671	575
MAP7D2_CTGCTGTGTGCGCTCCA--15672	953
MAP7D2_GCCTGAGGGGACTGCGC--15673	1041
MAP7D2_GGAGCGATGGCGAAAAC--15674	213
MAP7D2_GGAGGTTTCGTTGTCTT--15675	241
MAP7D2_GTTCTGCGATCTTCCCT--15676	1478
MAP7D2_TCGGGAGCAACAGATCC--15677	151
MAP7D2_TGGAGAAGGTGAAGCGG--15678	133
MAP7D3_AGCAAACGAGATTGCTA--15679	248
MAP7D3_ATAAAGAACAAGCCGAA--15680	345
MAP7D3_CAAAAAAGATGGTCATG--15681	22
MAP7D3_CATGGAAGCGTCCCCCA--15682	175
MAP7D3_CATTCTTTATCGTACTT--15683	21
MAP7D3_CCAATATGAAAAACAGA--15684	5
MAP7D3_TAGTTGTGTTTCTTTAT--15685	33
MAP7D3_TCTTATATTTGAGGAAT--15686	170
MAP7D3_TGCCCGCAGCTCTCTCA--15687	113
MAP7D3_TGTGGATGCACCCCCCC--15688	30
MAP9_AAAAGCGGAACTGATTA--15689	145
MAP9_ACACACTGGCTCATCTT--15690	463
MAP9_ACTCCAATTCTTCACTG--15691	254
MAP9_AGTCACTTGACTTTCCT--15692	340
MAP9_ATCTCAAAATAAGGATG--15693	88
MAP9_GAAAAAGAAAAGTCACA--15694	38
MAP9_GTTACCGTTTGATTTAT--15695	57
MAP9_TCTGAGGGAAACGCATC--15696	525
MAP9_TGCCATTCGGCGTTGGA--15697	73
MAP9_TTCAGAACTCCTTTGTC--15698	116
MAPRE1_AAAAGACTATGACCCTG--15699	264
MAPRE1_AACCGCTGCGGCTCCTA--15700	494
MAPRE1_GAATTTCACTTTCTTCA--15701	165
MAPRE1_GCATGTCATGTCGACTT--15702	228
MAPRE1_GCTGGAGCAACAAGGGA--15703	79
MAPRE1_TCGACTTAGGTTATCAC--15704	73
MAPRE1_TCTCCGTTGCCCACACC--15705	503
MAPRE1_TGCGTATTGTCAGTTTA--15706	548
MAPRE1_TGTTGAGATGGGCCTCT--15707	370
MAPRE1_TTGTGATACCTGATGAA--15708	151
MAPRE2_AAAATTTCAAGCAAAGC--15709	21
MAPRE2_ACATGACATCATTGCAT--15710	242
MAPRE2_AGGGTTTGGGTCGGCCC--15711	124
MAPRE2_AGTGAAAGGACGTTTCC--15712	19
MAPRE2_ATCTGTTCACCAGGGTC--15713	327
MAPRE2_GAAGCACACAGTGCGCG--15714	512
MAPRE2_GCTGATGAGGGTCGAGA--15715	889
MAPRE2_GGCCTATTGCCAATTCA--15716	189
MAPRE2_TGCTAACTACGATGGGA--15717	153
MAPRE2_TTGTTGTTCTCGCCATT--15718	383
MAPRE3_AGAGCATGTCCATGAAC--15719	397
MAPRE3_AGCAGCTTTCAAGAAGA--15720	70
MAPRE3_CCATGATATGCTTGCAT--15721	268
MAPRE3_CCATTTCGGGCTGATGG--15722	222
MAPRE3_CGCAAACTATGATGGAA--15723	205
MAPRE3_CTATCTTGGTATAGTTG--15724	270
MAPRE3_GAGGTGGCGCTACGTCC--15725	531
MAPRE3_GGACTTGAAGCTGACAG--15726	144
MAPRE3_GTATTCGTGCTCTAGTT--15727	108
MAPRE3_TGTGGAGTACACATTGA--15728	423
MARS_AGCCCGGGGCAGAGCAG--15729	182
MARS_CTCGCTGACATGGTTCC--15730	423
MARS_GATTGTGGCACTAACCG--15731	727
MARS_GCACCGGCAAGCAACCC--15732	206
MARS_GCGGGATCTTGCAGTAA--15733	570
MARS_GCTGACCGCTTCGTGGA--15734	1109
MARS_GGACCTTAGGCCGGGTC--15735	158
MARS_TACTATTTAGTGGTCCA--15736	59
MARS_TCAGAACTGTCCTTTCC--15737	81
MARS_TCCCCACAAAACAATGT--15738	236
MARS2_CAGGCAGCAGCTACCGC--15739	623
MARS2_CATCATCGCCGGCACTG--15740	185
MARS2_CCACGCTACTACAGTTC--15741	568
MARS2_CCAGTAGTGCCGAGTAC--15742	72
MARS2_CCTCCGAGGTCCCAGCA--15743	388
MARS2_GAAACGAATCCCCCGAT--15744	241
MARS2_GCGTTCACGTAGAAAAT--15745	255
MARS2_GTCGCACAGCTCGGTCG--15746	551
MARS2_GTGCTCGTCGGTACCAG--15747	143
MARS2_TCCGTCCTCCGCCTGCT--15748	1457
MAS1_AAATCCCCATCGTGCAC--15749	91
MAS1_ACTGGTACTTGGGGCGA--15750	281
MAS1_AGAATGGGATTCTCCTC--15751	766
MAS1_ATGTGCATTCCCGACTG--15752	564
MAS1_CCAGTTGAGATGTTCGT--15753	364
MAS1_GACATCATTTGTTGTTG--15754	52
MAS1_GATTATGAGCTTTCTTC--15755	107
MAS1_GCTGACGGCCATTAGTG--15756	235
MAS1_GTCTGCGATAGACAGGT--15757	337
MAS1_TGACAATTGTGTAGTAA--15758	96
MATR3_CAGTCTATATTTAACAT--15759	98
MATR3_CCCCCAAGATGAAATGA--15760	312
MATR3_CCTAGACACATGCAGAA--15761	378
MATR3_CCTGGTCTGCATCTCCA--15762	867
MATR3_CTGTCTGCGGCAGGAAT--15763	925
MATR3_GACTGCTGCAACATGAA--15764	152
MATR3_GGGACTCACAGGGTCAT--15765	318
MATR3_TCTTCATTGAATCAACA--15766	49
MATR3_TGCCAGCATCTCTTGGA--15767	91
MATR3_TGGAGTCAACATATCAA--15768	112
MAU2_CACGCTTGAGAAGGACC--15769	182
MAU2_CAGCGACTCCTTCTGGA--15770	198
MAU2_CCCGGCATCCAGATAGT--15771	482
MAU2_CGCAGAGGGTCAGCAGC--15772	222
MAU2_CGCTGCGGCGGCTTGAA--15773	165
MAU2_CGGCTTTGCTGCATCAA--15774	92
MAU2_CTGTTCCTCCTCAGCAA--15775	461
MAU2_GATGGAGCGAAAGCTGC--15776	209
MAU2_GCGGCAGTGCCAATATG--15777	999
MAU2_GGCAGTGCACGCACAGG--15778	198
MAX_ACAGCTTTCACAGTTTG--15779	727
MAX_ATATTGACGACCTCAAG--15780	167
MAX_CAAGTTCTTTGTTCCTG--15781	174
MAX_CACTGGAACGAAAACGT--15782	328
MAX_CCTCTACACCAACGCCA--15783	120
MAX_CGATAACGATGACATCG--15784	367
MAX_GGCTTTGTCTAGGATTT--15785	40
MAX_GTCTGAGGAGGGGTAGT--15786	40
MAX_TAACGATGACATCGAGG--15787	316
MAX_TCAGTCCCATCACTCCA--15788	1895
MBD2_AATGTTGTATTCAAGTC--15789	402
MBD2_AGTGGCGGCAGCGGCCT--15790	5
MBD2_CAGAAGCAAGCCTCAGT--15791	221
MBD2_CGCTCCCCGACGGGAAA--15792	194
MBD2_GCCCCCCTGCTCTATGG--15793	462
MBD2_GGAGGGGGAGAGTGCGG--15794	11
MBD2_GGTGAGCGGCGTGCGCA--15795	1384
MBD2_GTTCATTCATTCGTTGT--15796	318
MBD2_TTCTTCTGTAATTTACT--15797	100
MBD2_TTTGTGACTTTGGTTAC--15798	250
MBD4_AAAGAGTTGTGAAGCAA--15799	178
MBD4_AATTATCTTCACAAAAA--15800	1
MBD4_ATGGAATTGGAAAGAGT--15801	104
MBD4_ATGGGTTCTTGTAGCAA--15802	72
MBD4_CAGTTTGGTGCTACTGC--15803	101
MBD4_CGTAAGTCTGTCCCATG--15804	448
MBD4_CTGAACTTCAGTCCTTG--15805	657
MBD4_CTGGAGAGTCTGAGTCT--15806	122
MBD4_GCGCTCACTAGAGGTGA--15807	1065
MBD4_GGTCATTCGGCGGGTCT--15808	28
MBP_AGAATTAAATGCCGAGA--15809	194
MBP_ATGCGAACCAGAACAAT--15810	275
MBP_CACACCACCCCCGTCGC--15811	234
MBP_CGGACCCGAAGAATGCC--15812	236
MBP_GATCCGTGCCTCTGGGA--15813	824
MBP_GCAAGAACTGCTCACTA--15814	337
MBP_GCCAAAGAAGCGCCCGA--15815	208
MBP_GTCCATGGTACTTGCTG--15816	688
MBP_GTGTGACTTCTGGGGCA--15817	168
MBP_TCCGTGAAAGTTCACCC--15818	268
MCAT_AACTGTGTTGCTGCTGC--15819	181
MCAT_AGTGAAAATCCGAGCTG--15820	119
MCAT_ATGTAGTTTCTCGACAG--15821	78
MCAT_CAGCTCCGCTACACCCT--15822	481
MCAT_GAATTTGCTGAAGGTAC--15823	243
MCAT_GACGGAGCGGCGAATGC--15824	605
MCAT_GGAAGCTCGAGGCGCCG--15825	781
MCAT_GGCTCCGGCAAACACTA--15826	519
MCAT_GGTCGCACGGGTAGCGT--15827	319
MCAT_GTTCAACTTCGCCTGTT--15828	181
MCC_ATCAGATGATGACGATT--15829	363
MCC_CAGTAACCATGGTAGAC--15830	92
MCC_CCAACACGAGGTCAACG--15831	476
MCC_CCTCTCCGTGGCCGAGG--15832	153
MCC_CTGGAGAATGTTGTCTG--15833	519
MCC_GAAGTGTCGTTCGCTCC--15834	321
MCC_GCTCCACAGCGTCATTG--15835	685
MCC_GGACCTGTATCCCAACC--15836	194
MCC_GTCCCGCTCTTCCCGGA--15837	1100
MCC_TGGTGGTGCCTTGCAGA--15838	335
MCL1_ACTCCCGGAGGGTCGCG--15839	1120
MCL1_CCAAAAGTCGCCCTCCC--15840	128
MCL1_GACTCAACCTCTACTGT--15841	1143
MCL1_GCCCGGCGAGAGATAGG--15842	518
MCL1_GCGACGGCGTAACAAAC--15843	194
MCL1_GGAGTTCTTCCATGTAG--15844	227
MCL1_GGGACCTCGGCGCCAAT--15845	828
MCL1_GTTCGATGCAGCTTTCT--15846	170
MCL1_GTTGCTGGAGTAGGAGC--15847	362
MCL1_TGGCCTCAAAAGAAACG--15848	27
MCM2_CATTGCCTCGCCGACGC--15849	667
MCM2_CGAGAGCATCGAGAACC--15850	210
MCM2_GACGCCTATGAGGCCGA--15851	319
MCM2_GATGGAGAGGAGCTCAT--15852	368
MCM2_GCCGGGAGCTTCGGCCA--15853	1192
MCM2_GCTGGATGCCATGGTGA--15854	439
MCM2_GGTGGATCTCCAGCCGG--15855	284
MCM2_GTGATGCGGTCGTACTT--15856	2672
MCM2_TGACCTTCCACCATTTG--15857	192
MCM2_TGGCCCGCTCCACCTGG--15858	155
MCM3_AAGGGAGGCTACACCTC--15859	354
MCM3_ACACTGCGGACGACTTT--15860	751
MCM3_AGATTACCTGGACTTCC--15861	183
MCM3_CAATGCCTTTGAGGAGC--15862	307
MCM3_CCGCGGGGAGACGTGCT--15863	249
MCM3_CTCTGTGGACGTCATTC--15864	85
MCM3_GGCCACAAAATCCTTTA--15865	55
MCM3_GGGAAAGGCCACCAGGG--15866	15
MCM3_GTGGATAAAGCGAAGCC--15867	24
MCM3_TATGAGGAGTTCTACGT--15868	198
MCM3AP_AATCTTCTGCTGGCTCG--15869	249
MCM3AP_CAAAACAGTACCTTATC--15870	305
MCM3AP_CACTGAAAGGATTAGTT--15871	68
MCM3AP_GCACCTTCCCGGATTCC--15872	1338
MCM3AP_TAGTGCACCTGGAGGCC--15873	10
MCM3AP_TCCAACACTTGAGGTTT--15874	113
MCM3AP_TCCGCCTGAATCGACCC--15875	492
MCM3AP_TGACCAAATCGAAATGG--15876	343
MCM3AP_TGCAGCGCATCTTTACC--15877	147
MCM3AP_TGTTCAAACCAATACTG--15878	81
MCM4_ACAGAAGGGCCTGCAAG--15879	86
MCM4_ATGCATTTGGGGAGGGC--15880	33
MCM4_CAACTCCCCCGTGGAGG--15881	113
MCM4_CAGGTCCACTCCAGGCG--15882	104
MCM4_CCTCTACGTCTCTGAGA--15883	146
MCM4_CGGCAGCCGGCGTGGAA--15884	346
MCM4_CTAACATCAAAGTCAAG--15885	77
MCM4_GCACGTCCTGCGCAGCA--15886	722
MCM4_GGAGTGCCGTATGTCAG--15887	487
MCM4_GTTCTAAGATTGAGTCA--15888	195
MCM5_CAGCTTTGATGAGGACC--15889	468
MCM5_CATGGCAATGTTGGTGA--15890	127
MCM5_CCCTGGCATCATCATCG--15891	858
MCM5_CTGGATTGAGGTGGAGA--15892	93
MCM5_GCGGCATTACAACCTGG--15893	62
MCM5_GCTTCAAGGAGTTCCTG--15894	329
MCM5_GGACGACCTTGTCACAC--15895	755
MCM5_TCGGGATTCGACGATCC--15896	38
MCM5_TCGGGCATGATGAAGTA--15897	258
MCM5_TGCGGTCGGTGCCCACT--15898	469
MCM6_CAGTTTCTGGCACTTCT--15899	194
MCM6_CGCGGACCTCCAGGTGC--15900	142
MCM6_CGGGGGATACTCCCTCG--15901	186
MCM6_CTCACCTCATCCAGAAT--15902	633
MCM6_GCTGGTTAAATTGTTCC--15903	86
MCM6_TAAGAATCTCCTCCTGT--15904	147
MCM6_TCCTGAGAGAAACACAT--15905	444
MCM6_TGCAACATAAAAATCCT--15906	123
MCM6_TTACCCTTACCTGTGTC--15907	152
MCM6_TTCCGCTCACAAGCTCT--15908	88
MCM7_ACAGGTGGCTCTGTATG--15909	108
MCM7_AGGTCTCTGCCCCACAC--15910	291
MCM7_ATCAGAGGCATGAAAGT--15911	444
MCM7_CCGCCCTCCTGAGCGGT--15912	942
MCM7_GAGCTTCGCGTAGCGCC--15913	375
MCM7_GAGTCGGGACCCTGGGA--15914	248
MCM7_GCACCGTGATACTACGA--15915	451
MCM7_GTCGGAACCCAGTGCGC--15916	781
MCM7_TGAGTTCAGCAGGGTAC--15917	24
MCM7_TGTGATCCGGGAAGTGC--15918	312
MCM8_AAAACCTTGGCTTGCAT--15919	125
MCM8_CGATTCATACCATATAA--15920	437
MCM8_GATCTGAGTAAAACCAC--15921	820
MCM8_GGAACTTCTCAGGAAAA--15922	130
MCM8_TAACTAAGGACCTTGAA--15923	94
MCM8_TATAGAGGCAGAGGATT--15924	89
MCM8_TCCATCGTAACTGTGAG--15925	185
MCM8_TGAAAGCAAAAACTGTG--15926	34
MCM8_TGAATCTTCTCAATCAA--15927	77
MCM8_TTGACTGCATTGACTGT--15928	440
MCPH1_AGACTGCTGAATCATTT--15929	592
MCPH1_AGGCGTAAAGCTCGTTT--15930	108
MCPH1_ATTTACAACACAGCTTG--15931	96
MCPH1_GAGGACTTGATTTATCG--15932	274
MCPH1_GATCTTTGTGGAAACTC--15933	172
MCPH1_TCACACAGAGAGTTACT--15934	44
MCPH1_TCACGTGAAATGTTCAA--15935	80
MCPH1_TCATTCATATTAGCTGC--15936	155
MCPH1_TGGCCTATGTTGAAGTG--15937	92
MCPH1_TGGCTACCAGAGCACTT--15938	365
MCTS1_AAAACTTCAGTTATTAA--15939	222
MCTS1_ATCAAATTTGTACTCAG--15940	90
MCTS1_ATTCTCCATTTACTGTA--15941	71
MCTS1_CCAGGAGAAGTTAAGCC--15942	58
MCTS1_CCAGGCTTAACTTCTCC--15943	448
MCTS1_CTCCTTTATCAACCTGC--15944	114
MCTS1_GAAAACTTCAGTTATTA--15945	8
MCTS1_GAAATCCTTACAGTAAA--15946	426
MCTS1_GCAAATATCATGTGTCC--15947	430
MCTS1_TGAAGTAATCTTAGGGT--15948	86
MDC1_AAGAGGTGCCACTGTAG--15949	223
MDC1_AATCCAGTGAATCCTTG--15950	418
MDC1_AATGCCTGACTGCTCTG--15951	435
MDC1_ATATGTAGCCGCCCTAC--15952	373
MDC1_CACCCAGGCTATTGACT--15953	333
MDC1_CTACCACATTCTTCCCG--15954	1475
MDC1_CTGCCAGTACCATCGCC--15955	344
MDC1_TCCCTCTCCTTCACTAA--15956	818
MDC1_TCTCTTCTACTGTCAGA--15957	210
MDC1_TGTTGTTTGGAGATAGA--15958	98
MDH1_AAAATCTTCAAATCCCA--15959	2
MDH1_AAGAATGTCATTATCTG--15960	37
MDH1_CGTTACGGTGTTTGATA--15961	823
MDH1_CGTTGCCTTCAAAGACC--15962	749
MDH1_CTTGTGACTGGAGCAGC--15963	160
MDH1_GATACTGAGTCGAGGAA--15964	602
MDH1_GATGGATGGAGCTGACT--15965	154
MDH1_GCCAAGGTGAAATTGCA--15966	184
MDH1_TCCAGGACACCCATCAT--15967	213
MDH1_TGGCGCTGCTGTCATCA--15968	703
MDH2_ACGCAGATCATGGCTTC--15969	510
MDH2_AGCAGCGCTGGCAGGCC--15970	10
MDH2_CCGAGGTGCTGAAGCTG--15971	434
MDH2_CGGCTTTGGTCTCGATG--15972	494
MDH2_GATATCGCGCACACACC--15973	852
MDH2_GCAGCTGTTCAGGTCCG--15974	411
MDH2_GGGACGTTGACTCGAGC--15975	462
MDH2_TAAAGTAGCTGTGCTAG--15976	46
MDH2_TGATGTGGTAGTTATTC--15977	89
MDH2_TGGCATTGGTGTTGAAC--15978	119
MDK_CCGCAATCCTTGCTGCT--15979	437
MDK_CCGGATGCGCTGGGTCT--15980	66
MDK_CGCCAGCAGGGCGAGGA--15981	349
MDK_CGGAGGTGAGCGCCAGC--15982	481
MDK_GCTGGCGCTCACCTCCG--15983	320
MDK_GGCACCAAAGTCCGCCA--15984	955
MDK_GGGCTTGGTGACGCGGA--15985	109
MDK_TACAAGTTTGAGAACTG--15986	110
MDK_TGAAGAAGGGCGGCCCG--15987	101
MDK_TGAGCGCCAGCAGGGCG--15988	13
MDM2_AAGTTATTAAAGTCTGT--15989	45
MDM2_CTTCTAGGAGATTTGTT--15990	267
MDM2_GAAGCCAATTCTCACGA--15991	713
MDM2_GGTAGTAGTCAATCAGC--15992	226
MDM2_GTCTCTTGTTCCGAAGC--15993	76
MDM2_GTGAACATTCAGGTGAT--15994	47
MDM2_GTTACAGCACCATCAGT--15995	76
MDM2_TATAGCCTTAGTGAAGA--15996	63
MDM2_TCTTTCACAGAGAAGCT--15997	19
MDM2_TTGCAATGTGATGGAAG--15998	221
MDM4_CCCAAGATGAAACATCT--15999	60
MDM4_CCTTGGATTTGAGGAGT--16000	329
MDM4_CTGAGGTAGGCAGTGTG--16001	54
MDM4_GACTCTCGCTCTCGCAC--16002	807
MDM4_GCAACTTTATGATCAGC--16003	98
MDM4_GCTTGCAGGATCTCTCC--16004	126
MDM4_GTTGAGCCATTACTTCT--16005	191
MDM4_TAGCTGGCCTGCCTTGG--16006	233
MDM4_TGCAAAATCTTCAAAAG--16007	9
MDM4_TGTTGAACACTGAGCAG--16008	77
ME1_ATCAGACAGTTTGTTCT--16009	386
ME1_ATGGCCTTGGAAAAAGA--16010	55
ME1_CAATATGCCCTCGATCG--16011	189
ME1_CAGGTAGCCGCGCTGAT--16012	390
ME1_CCTGTCATTCTGGATGT--16013	286
ME1_CGTAGTCCAATGTAGAG--16014	42
ME1_GCTCTATATACAGCTTG--16015	136
ME1_GGAGACCTTGGCTGTAA--16016	460
ME1_GGTTTCGATACTTGTTC--16017	868
ME1_TTGCCAACAATATAGTT--16018	25
MECOM_ACAGCATGTGTTTCTCC--16019	454
MECOM_CACATTCCTTACACTCC--16020	255
MECOM_CATGCATGCGCTTATGA--16021	236
MECOM_CCTTAGATTCAAAGAGC--16022	187
MECOM_CTCAGCATGTCGGTGCC--16023	87
MECOM_GCCGCTGAAGGTTGCTA--16024	172
MECOM_GGCGCCATAGTTTCATG--16025	896
MECOM_GTCCCAAGGCATTTAAC--16026	77
MECOM_TACTGCATGGAAACTTT--16027	371
MECOM_TTTGAGGCCCGACGAAG--16028	131
MEF2C_AAAAGATTCAGATTACG--16029	77
MEF2C_AAGCACTTTGTCCATGT--16030	213
MEF2C_ACTGGCATCTCGAAGTT--16031	366
MEF2C_ATACTGGAACAGCTTGT--16032	451
MEF2C_ATTTGGGTTGATGAAGA--16033	35
MEF2C_CAACCCTGTCAGCTCAC--16034	144
MEF2C_GACAAACTCAGACATCG--16035	183
MEF2C_GATGCGGACGATTCCGT--16036	1252
MEF2C_GGCTGTCACAGCCATTA--16037	495
MEF2C_GGTGGAGACCTCACGTC--16038	1656
MEN1_ACCAAATTGGACAGCTC--16039	51
MEN1_CTCCTACTTCAAGGATC--16040	125
MEN1_GACATCCCGGAGACCCA--16041	290
MEN1_GATCTGGGCGGTGAAGC--16042	624
MEN1_GCACGGCAAGGGCAACG--16043	652
MEN1_GCGCACCACGTCGTCGA--16044	1524
MEN1_GGCCCCAACCACAGCAA--16045	188
MEN1_GTCGGCCACGGGAAAGT--16046	595
MEN1_TCCCTCTATCCTCGAGA--16047	385
MEN1_TGACCGCAAGATGGAGG--16048	114
MEOX2_AAGTCAACAGCAAACCC--16049	465
MEOX2_AGAGAGGATTGGGAGAA--16050	89
MEOX2_AGCAAGGAGCTGCGGCT--16051	633
MEOX2_AGTTGGTTTGCAGAGCC--16052	11
MEOX2_CTTGTAATTTCCTTCCT--16053	110
MEOX2_GAAGTGGAAGAGGGTAA--16054	39
MEOX2_GCTCGGGGTAAGACATA--16055	104
MEOX2_GGATACCCCAACGAAGA--16056	98
MEOX2_TGGCGTGAGGGCTGCGC--16057	96
MEOX2_TGGTGAGATAATTATGA--16058	163
MEPCE_ACCGACCGCAGCGGCTG--16059	580
MEPCE_AGCACCACATCATACTC--16060	584
MEPCE_CCACCACCGTTCGAAAG--16061	486
MEPCE_CCCGACTCATCTTTGAG--16062	266
MEPCE_CTCCATCCAAGGGCACT--16063	58
MEPCE_GCCTGGATATCGATTCC--16064	411
MEPCE_GCCTGTCGGATCCCCCG--16065	146
MEPCE_GGAGCCGTTTCTGGTGC--16066	424
MEPCE_GGTAGTGTCGGATGTTT--16067	393
MEPCE_GGTCCCCTTCCAAAGTC--16068	181
METTL10_AAACAGTGTAGCAGCAT--16069	0
METTL10_AAATCCAGACAGCTGTG--16070	0
METTL10_AGCTCGGGCGCTGACGG--16071	567
METTL10_AGTATTATAGAAAAAGA--16072	0
METTL10_CAAACTTTCCGAGAATA--16073	0
METTL10_CCTCCAAAGCTGAACTT--16074	0
METTL10_GAAACACAAGATTCCAC--16075	0
METTL10_GCGGCGCGGTCGGACAA--16076	207
METTL10_GTATGAATCGACTAATA--16077	0
METTL10_GTGCTTGATATTGGAAC--16078	0
METTL14_ACCTCAGAATTTCATCA--16079	1147
METTL14_AGAAAAATAAATGATCG--16080	83
METTL14_AGAATCACATCAAATTT--16081	103
METTL14_ATGAGCTCCCTCAGTTT--16082	262
METTL14_CCGCTTGCAGGAGATCC--16083	750
METTL14_GAAAGTGCCGACAGCAT--16084	137
METTL14_GTCAAAGGCTTCTATAT--16085	44
METTL14_TAAATCTCTTCTTCATA--16086	26
METTL14_TAATATTCTTCTAAAGG--16087	18
METTL14_TTGGCAGTAATCATTAT--16088	143
METTL7B_AAGGCCCAGCTTCCATA--16089	795
METTL7B_ATCCTTCCAGGTCTCTC--16090	1080
METTL7B_CATGAGGTGCAGGGGCA--16091	59
METTL7B_CCCACCTGGAAACACAT--16092	1128
METTL7B_CTACTTCCCCTACCTGA--16093	444
METTL7B_CTCTTCAGCCAGATAAA--16094	101
METTL7B_GCAGCACCAGCAGCTGC--16095	558
METTL7B_GTTGGGCCCCACATCAT--16096	115
METTL7B_TAGGGCCACTTTCCCGG--16097	160
METTL7B_TCGTTCCATTTGGATTT--16098	144
MFN2_AAGTGGGCACTTAGAGT--16099	46
MFN2_CATCCCAGCGGTTGTTC--16100	211
MFN2_GATCAATGCCATGCTCT--16101	161
MFN2_GCATCGAGAGAAGAGCA--16102	167
MFN2_GCCTTTCTCCTTACCGA--16103	1307
MFN2_GCTGGGGGCCTACATCC--16104	83
MFN2_GTACAGGAATGCAGAAC--16105	96
MFN2_GTGTGGCCAATCCCAGA--16106	91
MFN2_GTTCTTCTGTGGTAACG--16107	376
MFN2_TGACAAAGTGCTTAAGT--16108	93
MFNG_ACAACTATGTGAACCCA--16109	377
MFNG_ACACCTTCTTGGCCAGT--16110	1537
MFNG_ACAGGAGCCCCATGCAC--16111	1014
MFNG_ATGAATCCTGAACTGCT--16112	265
MFNG_CAAGCGGTGGAAAGCCC--16113	226
MFNG_CATGGATGGGCCGGTTC--16114	952
MFNG_GCCCGCGACGTCTATGT--16115	1155
MFNG_GTTGGTGACCACAAGGT--16116	302
MFNG_TCCCCGCAGCGGGTACA--16117	236
MFNG_TGTAGCTGTAGCTTAGG--16118	19
MGA_AATACTCGACGATTCAA--16119	347
MGA_CAAAGAATTCAGTCTGT--16120	68
MGA_CATCCAATAATGACCTG--16121	140
MGA_CTTTAGCAACACCTGAT--16122	94
MGA_GGCTCCAGATAGACTAC--16123	414
MGA_GGGTCAGAGATACAACC--16124	275
MGA_GTAAAAGTGTGGACACC--16125	154
MGA_GTGGGAACCTAGTGGGA--16126	177
MGA_TAGTCATAATCATCTAG--16127	95
MGA_TGGAAAGCATGTTATCG--16128	78
MGAT4A_AAATGATAATAAATACT--16129	38
MGAT4A_AATCAGTTCTGGCTTGG--16130	103
MGAT4A_AGGATAATAGCTTTCAG--16131	94
MGAT4A_ATACAGGTTATCAATAA--16132	373
MGAT4A_ATTGGCAACGGAAGAAC--16133	392
MGAT4A_CAACAGTTCAAGCGTGT--16134	60
MGAT4A_CTCCAAATGTCTCCTTT--16135	77
MGAT4A_TAAAATGTTTCAAGCGC--16136	11
MGAT4A_TATACCAAGACAAAGTA--16137	44
MGAT4A_TGGCTACAGTTCCATTG--16138	452
MGEA5_AAAGTGATATCCAATCC--16139	180
MGEA5_ACAACCCCGCCGGGGCT--16140	65
MGEA5_AGAGATGTATTCAGTGG--16141	153
MGEA5_ATAGATTTCATTTGTGA--16142	152
MGEA5_CAATTTACGTTTCAATG--16143	72
MGEA5_CGATGCCCCCGCAGAGG--16144	91
MGEA5_GCGGTTCCTCTGCGGTG--16145	904
MGEA5_GGAGAGTCAAGCGACGT--16146	223
MGEA5_TATTTAATTCCCATTTC--16147	2
MGEA5_TGGATCTTCCTTTGTAC--16148	303
MGMT_AATGAAACGCACCACAC--16149	122
MGMT_AGAACCGCAGCGGGGGC--16150	36
MGMT_ATAAAGCTCCTGGGCAA--16151	28
MGMT_CCAGGGCTGCTAATTGC--16152	123
MGMT_CTATTTCCACCAGCCCG--16153	34
MGMT_CTTCCATAACACCTGTC--16154	68
MGMT_GCTGTGCACTGCATCAG--16155	677
MGMT_GGACGCAAAGCGTTCTA--16156	190
MGMT_TCCTCCCACTGCTCGCG--16157	173
MGMT_TGGCACGGGATGAGGAT--16158	307
MICU3_AAGTGACTTCCAAGTTT--16159	182
MICU3_AGTGGAGGAGACACCCG--16160	769
MICU3_ATTCTGAACCCTGCATG--16161	30
MICU3_CAGAAACACCACCAGTT--16162	62
MICU3_CCCCACGGCCCAAGGAG--16163	309
MICU3_CCTGCGGTGACCACCCT--16164	997
MICU3_CGCTGCGAAGGCTCTTG--16165	519
MICU3_CTTCTATAGAATGTGAA--16166	117
MICU3_GTGGCCGCGCTCTTTGA--16167	325
MICU3_TGTATCCCAATAGCTTC--16168	68
MIF_ATGAACGCGGCCAATGT--16169	699
MIF_GAACCCGTCCGGCACGG--16170	140
MIF_GAGGAACCCGTCCGGCA--16171	731
MIF_GCTGATGCGCAGGCGCT--16172	302
MIF_GCTGGGTGAGCTCGGAG--16173	186
MIF_GTGTTTACGATGAACAT--16174	649
MIF_TCGGAGAGGAACCCGTC--16175	390
MIOX_GAAGCTGGCCTTGTCTT--16176	300
MIOX_GAAGGCCCACCCAGACA--16177	284
MIOX_GCACACGCACCAGACAG--16178	247
MIOX_GCCGTGGACCTGCTGGA--16179	729
MIOX_GCGGACGGCATCCGACG--16180	585
MIOX_GGAGAAGCCCCCAAACT--16181	98
MIOX_GGCTCCTGCACGACCTG--16182	297
MIOX_GGTCTACCGACCTGATG--16183	1488
MIOX_GGTGGATGAGTCGGACC--16184	197
MIOX_GTCGCAGAAAACCACGG--16185	311
MIS12_ACTGTTCAATTTCTTTC--16186	56
MIS12_CACAAACGTGCATGCTT--16187	127
MIS12_CCTGCATCACTTCAAAT--16188	1703
MIS12_CGTGAAGCCAAAGAACT--16189	362
MIS12_GCGTGAAGCCAAAGAAC--16190	71
MIS12_GGATCCAATGACCTACG--16191	82
MIS12_GGCTAATGTCACAGTCT--16192	225
MIS12_TCCTTACATTTATCTTC--16193	58
MIS12_TGAATTATGTACTAAGC--16194	34
MIS12_TTTCTTTGCTTCATGAA--16195	51
MITF_AATGTGTGTTCATGCCT--16196	15
MITF_CCAGGCTGGTTTGGACA--16197	115
MITF_CCTGCGTGGCAGAGGGA--16198	68
MITF_CTCTCTGTTGCATGAAC--16199	389
MITF_CTTTACCTGCTGCCGTT--16200	299
MITF_GCAGGAGCAGGAGCGCA--16201	203
MITF_GCTCACGCATGAGTTGC--16202	193
MITF_GGATCCTGCTTTGCAAA--16203	424
MITF_TCATGCCACCGGTGCCG--16204	141
MITF_TTCCGCCGAGCATCCTG--16205	311
MKI67_ACAGAGGTTCCTAAGAG--16206	567
MKI67_AGCTTTCCCTATTATTA--16207	274
MKI67_ATAGACACTCTCTTTGA--16208	365
MKI67_CAAGCCCTCCCTTAAGA--16209	199
MKI67_CCAGTGATCAACGCCGT--16210	299
MKI67_CTCAGCACCTGCTTGTT--16211	328
MKI67_CTTGAGACACGACGTGC--16212	221
MKI67_GACCCATTTACTTGTGT--16213	907
MKI67_GTAACCAGGCGTCTCGT--16214	420
MKI67_TTATTGATGAGCCTGTA--16215	151
MKL1_AACAGCACCTCACTGAC--16216	708
MKL1_CTGACTCGGGCCTCCAG--16217	432
MKL1_CTTCTCCACCAGCTCCA--16218	124
MKL1_GAAGATTCGTTCCCGGC--16219	433
MKL1_GAGAAGGAGCTTGGAGC--16220	180
MKL1_GAGGTCATCGGCTAGTC--16221	100
MKL1_GCTGCTGTCCTCATCGA--16222	119
MKL1_GCTGGCAGGCTGCTCGG--16223	1700
MKL1_GGTCTTGATAGGCTCGA--16224	1343
MKL1_TCAGCTGCTTGGCCTGG--16225	115
MLF1_AGAGCTCATAATCGTAG--16226	118
MLF1_AGATGAAGAGGTCAACC--16227	167
MLF1_CAAAATGAATGTCCATT--16228	71
MLF1_CAGCTCTTTCCAGACAA--16229	29
MLF1_CAGTGGACTAGAAAAAA--16230	112
MLF1_CGGTTCATCTCCTATTT--16231	261
MLF1_TAACTCACGAGAAGAAG--16232	93
MLF1_TGAGGAGTGGCAAAGTG--16233	375
MLF1_TGTTCTCTTGTGCCTTT--16234	269
MLF1_TTGCTCAGTATCTCTGA--16235	1457
MLH1_AATCAGTCCCCAGAATG--16236	146
MLH1_ACAATGGCACCGGGATC--16237	493
MLH1_AGCCACATGGCTTATGC--16238	693
MLH1_CATCGAGAGCAAGCTCC--16239	54
MLH1_CCAGCACATGGTTTAGG--16240	142
MLH1_GGATGCTCTCCTCGTGC--16241	783
MLH1_GGTGAAGTACATCCTGG--16242	924
MLH1_TCCACGGTTGAGGCATT--16243	302
MLH1_TGCATACACTGTTTCTA--16244	522
MLH1_TGGCAGGGGTTATTCGG--16245	93
MLH3_CAAGCCAAATTGCGTTC--16246	93
MLH3_CAAGTTCCTCAACACAT--16247	236
MLH3_CCTGACAACTGTGGCTG--16248	846
MLH3_GCCACAGGTGACCAAAA--16249	148
MLH3_GCCTGAATGTCCTCAGT--16250	585
MLH3_GGATAACGGGCAAATAC--16251	966
MLH3_TACCGAGTGGCATTTAC--16252	139
MLH3_TATGTCAACAAAATGAC--16253	31
MLH3_TGACTAGAGCAAGCGCT--16254	110
MLH3_TGATAGACAATGGATTT--16255	101
MLLT1_ACCGGAACTCCGTGGTG--16256	350
MLLT1_CACCGTGTCTGCTCCTT--16257	671
MLLT1_CAGCGCAGGTGGTTCAC--16258	484
MLLT1_CCAGCTCTAACCTCACC--16259	279
MLLT1_CTCTCGGAGTCTTTGCG--16260	497
MLLT1_GACACCTCGCGGAAGCT--16261	68
MLLT1_GCCCCCCTACAAAGTAG--16262	287
MLLT1_GGGCTTCTTGCGCAGTT--16263	119
MLLT1_GTTCAGGAACAGGTCGT--16264	315
MLLT1_TGACATCCAGCACTTCG--16265	54
MLLT10_CAAAACCACGGTCCAGT--16266	38
MLLT10_CGACCGGCCCGTGTCAC--16267	485
MLLT10_CTCAGACGAGAGAGGCT--16268	19
MLLT10_CTGCTTTGTGAAGAAGA--16269	176
MLLT10_GAATTACCCAAATCTCC--16270	218
MLLT10_GATAATGTCCAATACTG--16271	58
MLLT10_GTTTATTGCGACGGGCA--16272	140
MLLT10_TACCTCTGGAATATACA--16273	245
MLLT10_TGAACTTTGTCCCCATA--16274	10
MLLT10_TTTCCTTTGGGTCTGCC--16275	51
MLLT11_AGATCCAGTTCTGGGAT--16276	286
MLLT11_CAGGAGAAAAACCCTGA--16277	300
MLLT11_CATCCTCCAGAAAAGAA--16278	766
MLLT11_CCGACAGATCCAGTTCT--16279	86
MLLT11_CTGTACTGGCTACTCAC--16280	788
MLLT11_GATGCCCATCCCAGAAC--16281	410
MLLT11_GTCAAAGACAGCAGCGT--16282	342
MLLT11_TCCGACAGATCCAGTTC--16283	158
MLLT11_TGAAGGTGCTGTACTCA--16284	189
MLLT11_TTCGAAGGAGTGGATGC--16285	212
MLLT3_CGGAGGTGATTCACTGG--16286	271
MLLT3_GAAAAAACCCACCGTGG--16287	39
MLLT3_GAAAGCTTTCGTGCAAG--16288	384
MLLT3_GAACACCATCCAGTCGT--16289	1904
MLLT3_GAAGAATCTGGGTATGC--16290	110
MLLT3_GAGAGGCCTGTAAATAG--16291	337
MLLT3_GGAGGTTCGTGATGTAG--16292	131
MLLT3_TAACATACAGCACTTTG--16293	28
MLLT3_TGCCGTGCAGGTGAAGC--16294	106
MLLT3_TTCTGATGACAATGAGG--16295	83
MLLT4_AAAAGAGGCATTGCGAC--16296	482
MLLT4_AGGTGGTTATGAAACGA--16297	230
MLLT4_CGAGTAAAGCTGGTTTC--16298	150
MLLT4_GACAGCATTCGCATATC--16299	97
MLLT4_GATTACATCTTGAGTGG--16300	450
MLLT4_GCCGGTTGGCGTTCCAG--16301	145
MLLT4_TAATGGACCTGAAAAGC--16302	255
MLLT4_TAGACCTTTCCAAGGGG--16303	1
MLLT4_TCCGCCGCTCCTCGTCA--16304	377
MLLT4_TTGGAACAAAGATGATC--16305	60
MLLT6_AGGCCGCCTTGCTCTCC--16306	478
MLLT6_ATCGTTCAGGTGCCAAC--16307	944
MLLT6_CACCTCGGGGATGTAGA--16308	174
MLLT6_CAGCACGATGGGCTCCA--16309	301
MLLT6_CAGCATCCCGCCACTGT--16310	1056
MLLT6_CATCGCAGTAGACCAGC--16311	309
MLLT6_CTCCTCGCAGATGTAAC--16312	265
MLLT6_CTGTGCCCACACAAAGA--16313	210
MLLT6_GCGGTTACAGGTCATGC--16314	417
MLLT6_TTCGGACGAGAGGGGCT--16315	55
MMP14_AATTACACCCCCAAGGT--16316	38
MMP14_CCATCCAGGGTCTCAAA--16317	325
MMP14_CTCCCCCTGCTCACGCT--16318	416
MMP14_GACAACGGGGGGGTCTT--16319	2
MMP14_GCCATATTGCTGTAGCC--16320	6
MMP14_GCCGCTGAGAGTGACTG--16321	1171
MMP14_GCGAATGGCCTCGTATG--16322	291
MMP14_GCTTTGGGCCGAGCCGA--16323	84
MMP14_GTACGTAGGTCCCCGGG--16324	26
MMP14_TCTGGAACACCACATCG--16325	114
MMP15_AGATGCAGCGCTTCTAC--16326	463
MMP15_AGCTGGGCCACGCGCTG--16327	778
MMP15_AGGCTGCCCGTCCAGCC--16328	88
MMP15_CCAACCTGCGGCGGCGT--16329	291
MMP15_CCACGGAGATCGTCCTC--16330	950
MMP15_CCGCTACGCCAAGGCCC--16331	1251
MMP15_GCGCCATGATGGCATTG--16332	929
MMP15_GTACCACTCGATGGAGG--16333	539
MMP15_GTGGACATATGGCGGCT--16334	192
MMP15_TCGAGCACACCGGTGAC--16335	166
MMP2_CTCATCGTCATCAAAAT--16336	67
MMP2_CTCGTGCCTTCCAAGTC--16337	122
MMP2_GACCGCGACAAGAAGTA--16338	354
MMP2_GATACCGGCCGCAGCGA--16339	267
MMP2_GATCAACTTTGGCCGCT--16340	143
MMP2_GATGGATACCCCTTTGA--16341	548
MMP2_GCATCATCCACTGTCTC--16342	966
MMP2_GTCAAGATCACCTGTCT--16343	1229
MMP2_TCCCACTTGGGCTTGCG--16344	112
MMP2_TTGTAGTTGGCCACATC--16345	351
MMP9_CCTGGTCCTGGTGCTCC--16346	509
MMP9_CTATGGTTACACTCGGG--16347	181
MMP9_CTCACCGGTCTCGGGCA--16348	473
MMP9_CTGCCTGTCGGTGAGAT--16349	1052
MMP9_GCACCGTGGGGTTCGCA--16350	353
MMP9_GCTGTACACGCGAGTGA--16351	505
MMP9_GGCGTCTCCCTGAATGC--16352	2397
MMP9_GGTGGACTGGCGCTGTC--16353	445
MMP9_TGCGAAGGCGCGGGCAA--16354	220
MMP9_TGGAGAGTCGAAATCTC--16355	417
MMS19_ATGGGATCACAAGATGA--16356	71
MMS19_CAGAAACAGCCAGCCCT--16357	47
MMS19_GAGGCGGCGGCGCCTAT--16358	165
MMS19_GCCACCAGAAGATTACG--16359	651
MMS19_GCTCGTGCCCGAGTTCG--16360	336
MMS19_GTGCACGACTTCGTCGT--16361	108
MMS19_TCATCCAGGTGATGGAT--16362	143
MMS19_TCGGTCCACCTGTGGCA--16363	221
MMS19_TCTCATAGAACAGTATC--16364	169
MMS19_TGCTGTGTATGGACAGA--16365	109
MN1_AACTGTGGAAGTCCGGG--16366	143
MN1_ACAAGACGTTGGCGCCC--16367	415
MN1_ACATCTCCAACAGATTT--16368	583
MN1_CCAAAGAAGCCGTGCAC--16369	129
MN1_CGCGCGTGGAAGCCGTA--16370	149
MN1_GCCCCGGCTTTCCACAC--16371	1076
MN1_GGCGAACCCCCGATCTT--16372	303
MN1_GTACATGCCCGCTGACA--16373	1300
MN1_GTCAACAGCAGGAACGC--16374	235
MN1_GTTTGCAGGGAGGTCGT--16375	90
MNAT1_AATGGAGATATACCAAA--16376	146
MNAT1_ACAAGGAGGTTGAGATC--16377	422
MNAT1_AGTGGAGTACCACACTC--16378	780
MNAT1_CCAAAAGCAGAGCAACA--16379	27
MNAT1_CCTGTGGAAAACGTCAC--16380	193
MNAT1_CTGATGGTGAATGTGTG--16381	528
MNAT1_GATTTACTGTTTGTGAG--16382	104
MNAT1_GGAGGGGTTCCGATATT--16383	337
MNAT1_GTCCAAATCCACATTGT--16384	283
MNAT1_TTTAGAAGTGGAACGAC--16385	44
MNT_ACCATAGCGCCACACCC--16386	2164
MNT_AGAAGTCCACAACAAAT--16387	292
MNT_AGAGCAGGAACAGAAGA--16388	165
MNT_CATAGAGACGCTACTGG--16389	255
MNT_CCAATCTGAGCGTGCTG--16390	149
MNT_GACAGTCAGTGGGGCAG--16391	118
MNT_GCAGGAGCGGCTTCGCT--16392	691
MNT_GCATGAAATGGAGCGGC--16393	311
MNT_GGGGATGTTCCGCTTCA--16394	227
MNT_GGGTTCCTCCACAGGAA--16395	334
MNX1_AATGCCCCTCCAAGGTG--16396	72
MNX1_ACTTGTTGAGCTTGAAC--16397	107
MNX1_CAAAAAGGCCAAAGAGC--16398	22
MNX1_CATCGACGCCCTGCTGG--16399	93
MNX1_GACGTGACCAAGGCCAG--16400	131
MNX1_GCCTGCCCTGGAATCCT--16401	2426
MNX1_GCGCAGTCGAACCTCCT--16402	773
MNX1_GTTTCCATTTCATCCGC--16403	210
MNX1_TGAAGGCGGTGCGCGGC--16404	768
MNX1_TTGAAGTCGGGCATCTT--16405	233
MOAP1_ATCAATAGCGCTTTCCG--16406	133
MOAP1_CAGTGTGGCAGAAATCG--16407	191
MOAP1_CATGATCCCGGAAATGT--16408	564
MOAP1_CCAGGAGAAGAAGAATT--16409	115
MOAP1_GAGAGTGTTCTCGGGCA--16410	164
MOAP1_GCTGGTTTAGCTCCCTT--16411	257
MOAP1_GGAAAGTAGCCTTAGTA--16412	386
MOAP1_GGAGAGGGCATGACAGT--16413	99
MOAP1_GTATTATCTGGGTCAGG--16414	70
MOAP1_TCACGCCCTGGTCCCTA--16415	307
MOB1A_AAGCAACTCTAGGAAGT--16416	357
MOB1A_AATAAAGTGCTTAAAGG--16417	17
MOB1A_AGTTTAATCTGATTGAT--16418	211
MOB1A_GAAGCAACTCTAGGAAG--16419	21
MOB1A_GAATATCACTGGGCAGA--16420	408
MOB1A_GCTGTTATGTTGCCTGA--16421	188
MOB1A_GGTGCAGAACATTTGAT--16422	715
MOB1A_TATGTTGCCTGAGGGAG--16423	12
MOB1A_TCACAGAATCAAAGTGC--16424	187
MOB1A_TGTCCAGTCATGTCTGC--16425	455
MOB1B_ATGAAATTCTTTGGGAA--16426	139
MOB1B_CAGTGGCAACCTTCGGA--16427	652
MOB1B_GAAGCCACACTTGGCAG--16428	48
MOB1B_GAGTATCATTGGGCAGA--16429	374
MOB1B_GCATGACAGCCATCCGA--16430	630
MOB1B_GGTGCAGAGCACTTAAT--16431	369
MOB1B_GTGCTTCCTCCTGAAGC--16432	135
MOB1B_TGTCATGCTTCCTGAAG--16433	603
MOB1B_TGTCCAGTGATGTCAGC--16434	296
MOB1B_TTGGGTTCAGGACCAGT--16435	622
MOB2_ACACCTGTTCCACGTGC--16436	1793
MOB2_AGAGACGTGTCAGACGA--16437	634
MOB2_CTACTGGTATGACGAGC--16438	113
MOB2_CTCCTTGAACTGGAAGT--16439	91
MOB2_GAAGTCAACGTACTGTG--16440	280
MOB2_GGAGAGGAAGGCCTACC--16441	86
MOB2_GTCCACTTTGCAGGGAC--16442	166
MOB2_GTGGTGGAAAAACGTCG--16443	191
MOB2_TCCAAAGCCAAGCCTAA--16444	115
MOB2_TTAAGGTCAATCTCGCG--16445	250
MOB3A_CGTAGATGAGGTTGACG--16446	358
MOB3A_GACCGCATCGCGCAGAT--16447	896
MOB3A_GCCGTGCAGTTGCCCCC--16448	1321
MOB3A_GCTCAAACTTGCGCTTG--16449	190
MOB3A_GGCGCGGAGAGTGCCGT--16450	2032
MOB3A_GGTGGCTGTTCACGTGG--16451	242
MOB3A_GTACATGGACCTGCTGA--16452	550
MOB3A_GTGCAGCTCGAAGCGCT--16453	130
MOB3A_TCCTGCCCCGTCATGTC--16454	607
MOB3A_TTGCTTCAGGAAGGGGT--16455	127
MOB3B_AGGTTCAAATTTCCTCT--16456	20
MOB3B_GACCGGGTCATTGTGAT--16457	700
MOB3B_GCTCCTTGCGGTCTATG--16458	298
MOB3B_GCTGCACAAACGGGCTC--16459	499
MOB3B_GGGCCCCCTGACATCAC--16460	539
MOB3B_GTCCACACCCGAGTTGA--16461	603
MOB3B_TACCTGCTTCAGGGCTA--16462	20
MOB3B_TCTTCTTGCAGATCTGA--16463	287
MOB3B_TGGTGGACTTCTTCAAT--16464	133
MOB3B_TGTAGCAGGTGTTGACA--16465	97
MOB3C_AAGTCGAAGAGTCGGGA--16466	122
MOB3C_ATAGCATCCTCAGCATG--16467	499
MOB3C_CACCTGCTTCAGGCACA--16468	723
MOB3C_CAGAAATCTCTTTGCTC--16469	52
MOB3C_CCAAGGACAAGACGTTC--16470	126
MOB3C_CCAGGGGCTCGGACCTG--16471	231
MOB3C_CGGAAGCGCTTTGAGCC--16472	33
MOB3C_CTTTGAGCTGTACAAGA--16473	91
MOB3C_TCGATGTTCTCCCCGGG--16474	77
MOB3C_TCTTGGTGCAGACCTGC--16475	417
MOB4_ACTGTCCATTTCATCAA--16476	0
MOB4_ATACAATTTGATGTCCA--16477	0
MOB4_CAGTGCTGAGGCGGAAC--16478	561
MOB4_CTAGTATAGTCTATAGC--16479	0
MOB4_CTGAGGCGGAACAGGCC--16480	54
MOB4_GAACAGGCCGGGCACCA--16481	429
MOB4_GCCAAGATGAAGGTGTG--16482	0
MOB4_GTACAGAATTCAGTTTC--16483	0
MOB4_TCATCTGTAGCGAAACT--16484	0
MOB4_TTCTGCCTTGAGCTAAA--16485	0
MOG_AAGGAGCAGAGGCAGCT--16486	218
MOG_ACACCCTATCCGGGCTC--16487	120
MOG_AGGAGAACCAGCACTCC--16488	521
MOG_ATGATCAAGGCAACCAA--16489	330
MOG_CCCCCCCTTCTCTAGGG--16490	2
MOG_CCTGTAGCGTTCTTCCC--16491	581
MOG_GAAAGATGCTATTGGTG--16492	196
MOG_GGCACCCTCAGAAAGTG--16493	336
MOG_GGCCAACAGTGATCTGC--16494	341
MOG_GTCCGGCCCCGATATTC--16495	599
MOV10L1_ACCACGTCACCTCTCCG--16496	678
MOV10L1_ACGACAGCAGAAACCAT--16497	240
MOV10L1_ATACCACGGGGCACATC--16498	838
MOV10L1_CCCGGCTTCCTCCCTAG--16499	209
MOV10L1_CCTCGCAGCCAAGCTGG--16500	359
MOV10L1_CCTCTGTGGAAGGAACG--16501	134
MOV10L1_GCTCTCCGACATCTGAG--16502	148
MOV10L1_GCTTCTGAATGTTGGAC--16503	84
MOV10L1_GGATCCGGCCTGGCACG--16504	2380
MOV10L1_TACGGGGTGTCGTGACA--16505	124
MPDZ_AGCGCTCTGCTGCATGC--16506	371
MPDZ_ATTATGCTGGCATTAAC--16507	185
MPDZ_ATTGAATTGGTGAATGA--16508	501
MPDZ_CTGAGGCAATGAGCCTC--16509	327
MPDZ_GAGAACGGGAAACTATG--16510	351
MPDZ_GAGTAGGAATCACAGCT--16511	100
MPDZ_GCTGTACAGAAGTCTGA--16512	229
MPDZ_GTATTCCACACATTAAT--16513	880
MPDZ_TCAAATTCATCACAAGC--16514	64
MPDZ_TGAAGAGAGGGCTCTGC--16515	476
MPG_AACATGCCTCGGTTGCG--16516	564
MPG_AGCGACCAGCTAGAGCA--16517	258
MPG_AGGTGCCTGGGCTGCGT--16518	564
MPG_ATGCTGCGGTATGGGCC--16519	43
MPG_CCCACTCAAGGGGTGGC--16520	39
MPG_CCTCGGTCTCCACGATG--16521	592
MPG_CGTCTTGCTGCGAGCAC--16522	173
MPG_TACGTGTACATCATTTA--16523	148
MPG_TCCCAAGCAGCGCTCCC--16524	806
MPG_TGCCATTAGGAAGTCGC--16525	87
MPHOSPH6_ACCTTGGTGGGGACAAT--16526	100
MPHOSPH6_CAACCTTGTCTTTCGCT--16527	154
MPHOSPH6_CCTTGGTGGGGACAATT--16528	234
MPHOSPH6_CGGCCGAGCGAAAGACA--16529	1421
MPHOSPH6_GATGTTCTTAAAGCCCC--16530	80
MPHOSPH6_GGAAGAATGTCATTCAG--16531	220
MPHOSPH6_GGCATGGTCTCTCTTTC--16532	2178
MPHOSPH6_GTAGAAATGGTACCTGG--16533	604
MPHOSPH6_TGAAGAGCACTGGTACT--16534	415
MPHOSPH6_TGTGTCAGATGAAGAGA--16535	339
MPHOSPH8_AAAATTTGTCGAATCCC--16536	82
MPHOSPH8_AGACGAAACGGATACTT--16537	395
MPHOSPH8_AGAGCAGGGCAGGACAT--16538	441
MPHOSPH8_AGCTGACACAGGGACTG--16539	11
MPHOSPH8_AGGACACTAGAGAGAAC--16540	255
MPHOSPH8_AGTCGATGACATGCGAT--16541	495
MPHOSPH8_GGAGCCCGAGATTCACC--16542	791
MPHOSPH8_GGCGTTTGGGCAGATAC--16543	996
MPHOSPH8_GGTTGCGGAGGGAGCAA--16544	109
MPHOSPH8_TTCTTTACAAAGTTCGC--16545	99
MPHOSPH9_AATTCTCTTCATTCTCT--16546	40
MPHOSPH9_AGAGCACATGTAGAAGA--16547	277
MPHOSPH9_ATGAAACTCCAAATGCT--16548	103
MPHOSPH9_CAAATCTAAAGACCCTA--16549	27
MPHOSPH9_CACATAGATGTTCCCAA--16550	301
MPHOSPH9_CTTCTCCGGTGGACTCT--16551	382
MPHOSPH9_GCAGTCTGGTTGTGACG--16552	668
MPHOSPH9_GGCTTCATGTGTAACGT--16553	1269
MPHOSPH9_GTTTCTGAAGTATACAG--16554	320
MPHOSPH9_TCAGTAAGCAGTGGATA--16555	122
MPI_CCGCGCCACTTCGCTGT--16556	600
MPI_CTGCCTCATCTCCAATC--16557	611
MPI_GATCTTGGCATCCCCTC--16558	563
MPI_GCCAATGGCTCACCTCG--16559	136
MPI_GCTTGTCCTCTGCGATC--16560	1576
MPI_GCTTGTGGTTGGCATCG--16561	1302
MPI_GGGCAGGTTGCCATTAA--16562	235
MPI_GGTGTGCCTGGATGGAC--16563	556
MPI_GTGGATTGCTGAGAACC--16564	126
MPI_GTTACAATCTCCTCAAC--16565	466
MPL_AGGTACGAACTCCGCTA--16566	118
MPL_CAGCTGGTATGTCCCAC--16567	566
MPL_CTCAGGGGGCAAGCACG--16568	82
MPL_CTCCTGGGCCCTCTTCA--16569	179
MPL_CTGATCTGAAGTTCCCC--16570	446
MPL_GCCTTGATGATACTGGG--16571	329
MPL_TATCGGGTTCCAAAGTG--16572	139
MPL_TATGACCGTGGGACCAG--16573	142
MPL_TGTTCCTAAACCAGACT--16574	67
MPL_TTCGGGAGAAACACTTC--16575	95
MPO_AGGTGTCCACCTCCCCC--16576	105
MPO_AGTGAGCGCTCCTGGTC--16577	552
MPO_CACCGGCTGCTTGAAGT--16578	263
MPO_CCACCAGGACGGCGGTG--16579	423
MPO_CTGCTTCTGGCCCTAGC--16580	33
MPO_GCGCAACGGCTTCCCGG--16581	172
MPO_GCTGCCGGCGGAGTATG--16582	2097
MPO_GGTGGACAAGGCCTACA--16583	86
MPO_TGCGGTCCCTGTGGCGA--16584	480
MPO_TTAGGACCTTGCTGGGC--16585	209
MPP5_AAGAGGAAATGGAGGAC--16586	145
MPP5_AATCTACCAAAGTATGT--16587	120
MPP5_ACGTATTGGCATCATCC--16588	1537
MPP5_AGCAAGATCTTGTGCGT--16589	962
MPP5_CACAGTTGGAGCGTATT--16590	98
MPP5_CCAGTTCATCATAAGGA--16591	82
MPP5_GACTGCCCTGGAGATTT--16592	267
MPP5_GTATCTTAAATGCATTC--16593	112
MPP5_TAGTTTCTTAAGTCTCA--16594	358
MPP5_TTATCTATTCCGGTCTT--16595	93
MPPED2_AGTAGTCCTGTTTAACA--16596	104
MPPED2_ATTTGATAAGGAATTCA--16597	119
MPPED2_GAGGCTGGAATCTGCTC--16598	256
MPPED2_GAGTGTCATATGGGATG--16599	822
MPPED2_GGCGATTTCACCGAGCT--16600	520
MPPED2_GTAACTTTGCCTTGAGA--16601	274
MPPED2_GTATCCAGATGCCTTAT--16602	617
MPPED2_GTGCGTGAATGCCTGGG--16603	106
MPPED2_TATAAAATAGTGATTGC--16604	38
MPPED2_TTAAGAAGTTTAATGAC--16605	22
MRE11A_AACAATGTTGAGACCAA--16606	112
MRE11A_AATATTGTATGGGTGAT--16607	108
MRE11A_ACAAAGATTGCGCTATA--16608	94
MRE11A_AGATGCACTTTGTGCCT--16609	38
MRE11A_CCATGAATACTAAACAC--16610	110
MRE11A_GATCAGTCAGTCAACTT--16611	221
MRE11A_GCAACAGATATTCATCT--16612	145
MRE11A_GCTGAACGGGAACGTCT--16613	326
MRE11A_GGATTTGTAAATCACTT--16614	68
MRE11A_GTTTGCTGCGTATTAAA--16615	300
MRPL41_AGCTGCGCGGCCGTCAG--16616	482
MRPL41_AGCTTTCCCTCCTGTGT--16617	2182
MRPL41_CAAGTGGACGAGCAAGC--16618	151
MRPL41_CACGAACCTCCAGCCCG--16619	359
MRPL41_CAGCTTCAGGGGCCGCA--16620	126
MRPL41_CGGACCGAATGAGCAAG--16621	289
MRPL41_GACAACCTGGAAAAGTA--16622	402
MRPL41_GTCGTCCCGGATCTGAC--16623	617
MRPL41_TCATTCGGTCCGCACCC--16624	238
MRPL41_TCGTCCACTTGCTCATT--16625	316
MRPL46_ACCGAACATCCCTGAAC--16626	1156
MRPL46_AGATTTGGAAGATATGT--16627	75
MRPL46_CATCTTCTTCATCATGA--16628	142
MRPL46_GCCGTTGACCCCATTGC--16629	559
MRPL46_GCTCGTGGTCTGAATAC--16630	460
MRPL46_GGGGATCCGTTGCTTGA--16631	1406
MRPL46_GTAAGGCGGACGCTGTT--16632	222
MRPL46_TAAGGCGGACGCTGTTA--16633	113
MRPL46_TCTAAGCTCTCGCAGCC--16634	3
MRPL46_TTCAGCTGTTCCTCGAA--16635	385
MRPS11_ACAGGAAGCAAAGGCAA--16636	240
MRPS11_CACGGACTGATCATGGG--16637	203
MRPS11_CGGGGTCGCGGTTCCTG--16638	218
MRPS11_CTCTCCTCTCCTGGAAT--16639	875
MRPS11_CTTTAATGTGTGCAATT--16640	69
MRPS11_GAAAGTTGAACAGAACG--16641	227
MRPS11_GGTCGTGGCCAGAACGC--16642	408
MRPS11_TCGAGCGCCTGTGCAGA--16643	224
MRPS11_TGAGAAACGCGGGGTCG--16644	11
MRPS11_TTTCGGAATGCCAAGAA--16645	198
MRPS26_AGTGAACATGCCGCCCG--16646	354
MRPS26_CAAGGCCGAAGAGGTGC--16647	254
MRPS26_CGCGCTGGCAGCACCAG--16648	508
MRPS26_CGGTCTGGCGGTAGTGC--16649	764
MRPS26_CTCCTTGCGCTGCGCCC--16650	339
MRPS26_GCACGAAGAACTCCGCA--16651	253
MRPS26_GGTCGTGGCGGGTCTTG--16652	51
MRPS26_GGTTCTGGCGGAGCGCA--16653	338
MRPS26_GTCCGAGGTGCAGAGGA--16654	89
MRPS26_GTTCTCCGCCTGGTTCC--16655	3230
MRPS31_AAAGGGTGGCGGGAAAG--16656	26
MRPS31_AGGAACGTCGAGACTCT--16657	15
MRPS31_CAAAAGAGGGGAAACTA--16658	25
MRPS31_GAGAGCTTTCCAAAACA--16659	162
MRPS31_GAGCCAAGACAGTGAAA--16660	209
MRPS31_GCAGTCTGTTCGAACTG--16661	260
MRPS31_TGGAAGCTACACTTGGC--16662	31
MRPS31_TTCGGCACGGAACAGTC--16663	164
MRPS31_TTGTTAGGCATTATTAA--16664	90
MRPS31_TTGTTTGCTTATCAAAA--16665	157
MRPS35_AAACACTAGGCCAGTCC--16666	99
MRPS35_ACTACTACTCGTGCTCT--16667	892
MRPS35_AGGTGTCGGGACCGGAG--16668	30
MRPS35_CCATGCTGGGAGCGCGG--16669	122
MRPS35_CGGAGTGGCCGAGTAGA--16670	198
MRPS35_CGTCTACTCGGCCACTC--16671	310
MRPS35_GAACACCCGGAAATGAA--16672	483
MRPS35_GGATAACCCATTCGAAC--16673	757
MRPS35_GTCAAATGCAGAAAATT--16674	235
MRPS35_TCACTGTCCAGTGCGGC--16675	35
MRPS9_ACATTTGTTTGCAACTC--16676	166
MRPS9_ACGTGATTGGCAGCAGA--16677	722
MRPS9_ACTAGAAGAAATGTTAG--16678	91
MRPS9_ATCTTCTCCCATCATGT--16679	863
MRPS9_ATTGAAGAGTTCAACAT--16680	189
MRPS9_CCCGGAAGCAAGGCCTC--16681	174
MRPS9_CTTGGAAAAATCTGTTC--16682	111
MRPS9_GCGGAGCAGTTTCGTAC--16683	656
MRPS9_GGCCATCTTCTCCCCAC--16684	790
MRPS9_TCTCAAACAAACCACTT--16685	29
MSH2_AGCTTCCATTGGTGTTG--16686	86
MSH2_CATCCAAGGAGAATGAT--16687	958
MSH2_GAGAACTGATCATTATC--16688	329
MSH2_GAGAGCGCGGCCGAGGT--16689	468
MSH2_GGTAAAACACATTCCTT--16690	205
MSH2_GTCGAAAAGGCGCACTG--16691	244
MSH2_GTTTATAAGAATAGAGC--16692	25
MSH2_TCCTAGTTTCCTCTGTA--16693	97
MSH2_TCTCTGGCCATCAACTG--16694	164
MSH2_TGCTGTATTGCCAGAAA--16695	126
MSH3_AAAGAAAGTCCAACAAA--16696	13
MSH3_AGTGATCTGGGAATGTC--16697	322
MSH3_CATCATCCAGCTTGATT--16698	100
MSH3_CCGATTCTTCCAGTCTA--16699	468
MSH3_CGGCGTATAGATGCTTT--16700	636
MSH3_GAATGTTTCAAAGTCTC--16701	139
MSH3_GACCATTGGAAAATGAT--16702	424
MSH3_GACTCTACTTTGAGGAA--16703	471
MSH3_GTCGGCTGCACCTGTGG--16704	742
MSH3_TCGCCGGAAGCCTGCGT--16705	194
MSH6_AACCAGACAAGGCCACC--16706	149
MSH6_CGGCCTGGAGCGAGGCT--16707	43
MSH6_CTAACCCAGCCCCTTGT--16708	118
MSH6_CTCTCCTTCCCCAGGCG--16709	870
MSH6_GAAATGGCTCTCTTAAA--16710	112
MSH6_GCCAGGGCCTCACGCGA--16711	740
MSH6_GTAGTCGCCCTACTGTT--16712	475
MSH6_TCATCTGTTACAAGGTG--16713	171
MSH6_TTGAGGTTCTTCGCCTT--16714	29
MSH6_TTGGCATCACTCAGCGC--16715	290
MSI1_AACGAAGAAGATCTTTG--16716	227
MSI1_AGTCATGCCCTACGGAA--16717	345
MSI1_CTGTGCTCGCCGAGGGA--16718	179
MSI1_CTTCACGTCCTCCACCG--16719	417
MSI1_CTTTATCCACCCCCGCC--16720	6
MSI1_GAGGTGATGTCGCCAAC--16721	390
MSI1_GCCAGCCGGAGTTATAC--16722	136
MSI1_GGGCTGCGCGAATACTT--16723	1321
MSI1_TGTCACGTTTGAGAGTG--16724	86
MSI1_TTGACAAAACCACCAAC--16725	35
MSI2_AACGCGTCCATGGTGTA--16726	602
MSI2_ACGAGGAAATGCAACTT--16727	500
MSI2_AGAAATTAGAGAATGTA--16728	278
MSI2_AGTGTAGATAAAGTATT--16729	55
MSI2_ATCTGCGAACACAGTAG--16730	170
MSI2_CAATATTTCGAGCAGTT--16731	198
MSI2_GAATCTAACTCATGGTG--16732	168
MSI2_TTATCGGTGGACTGAGC--16733	70
MSI2_TTCCCACCTGGGACAAG--16734	228
MSI2_TTGATAAAACTACCAAC--16735	17
MSLN_CATCACGAAGGCCAATG--16736	168
MSLN_CGGACACCTCCGCACAC--16737	2046
MSLN_CGGGCCTTCTTGCCTGA--16738	607
MSLN_GAACAGGAGGCTGCCGA--16739	900
MSLN_GACGTCCAGCTGCTCGT--16740	645
MSLN_GCAGCCCTCGAGGACCC--16741	608
MSLN_GCCAGGACTCCGTCCAG--16742	852
MSLN_GCTCTCTGAGCCCCCCG--16743	127
MSLN_GGCCCCGAGAACGCATC--16744	809
MSLN_GGGTCGAGCCGTTGGCA--16745	61
MSN_ACAGCACAAACTCAACA--16746	295
MSN_AGGGAAGTTTGGTTCTT--16747	128
MSN_ATCCAGCCCAACACCAC--16748	0
MSN_CACGGAACTTAAAGAGC--16749	126
MSN_CAGTACCAGGACACTAA--16750	635
MSN_CGGGAGCAACTTGTCTC--16751	150
MSN_GCTTGTTAATCCGCAGC--16752	78
MSN_GTATGGCGACTTCAATA--16753	79
MSN_GTCCGAGGAATTGATTC--16754	210
MSN_TGCCCAGGATGTGCGGA--16755	1315
MST1_CACTCTCCGGAATGGCC--16756	715
MST1_CGCCGCAGCCTCGTGTG--16757	615
MST1_CGGCGCGGTAGACCGCA--16758	324
MST1_CTGTGCCCCGGAGCACT--16759	215
MST1_GCAAGGTACGCCCGCAG--16760	586
MST1_GCTCACGTTGTAGTGGA--16761	43
MST1_GGTCCCAGTAGCCAAGA--16762	280
MST1_GTGCGCTTCCAGAGCTG--16763	7
MST1_TCCAAGCCTGGCAGGGC--16764	37
MST1_TTGGCTCTCCATGCTGT--16765	810
MT1G_ATCTGGGGCTGTGGCTA--16766	107
MT1G_CACTCAGGGACAGCCTT--16767	52
MT1G_CATCTGCAAAGGGGCAT--16768	77
MT1G_CCCTGAGTGCGTGCTTC--16769	687
MT1G_CCTGAGTGCGTGCTTCT--16770	481
MT1G_CGGCACAGGAGCAGTTG--16771	423
MT1G_CTTGCAGGAGCTGGCGC--16772	222
MT1G_GCGTGCTTCTGGGGAAC--16773	177
MT1G_GGAGCTGGCGCAGGTGC--16774	481
MT1G_GGTTGGGAGGGAACCCA--16775	130
MT1H_AAAGGAAGCAGGCACTC--16776	166
MT1H_AAAGGCAGTGACGGCCT--16777	151
MT1H_AAGGCAGTGACGGCCTA--16778	142
MT1H_ACAGCCCAGGGGGCAAC--16779	0
MT1H_ACGGCCTAGGGGGACAA--16780	106
MT1H_AGGCAGTGACGGCCTAG--16781	9
MT1H_CCCCAACTGCTCCTGCG--16782	707
MT1H_CCTCGCAGGAGCAGTTG--16783	207
MT1H_CTGTCCAGGGCTCCTGT--16784	618
MT1H_GCCTCGCAGGAGCAGTT--16785	214
MT2A_AGGCTGGAGGACAGGGA--16786	51
MT2A_CCCTCTCCACCATCCTC--16787	307
MT2A_CTGCTTTAATTCCCCTG--16788	581
MT2A_GAGAGGGGACAGGCTGG--16789	18
MT2A_GCGGCGCAGGAGCAGTT--16790	786
MT2A_GGCGGCGCAGGAGCAGT--16791	1029
MT2A_GGGACAGGCTGGAGGAC--16792	60
MT2A_GGGGATGCCCCATTGCG--16793	1127
MT2A_TTTAATTCCCCTGAGGA--16794	16
MT2A_TTTGCAGGAGCCGGCGC--16795	230
MTBP_AAATGTTATTGACTCAA--16796	131
MTBP_AACCACTTCTTGGAACC--16797	738
MTBP_AATATCGAAGAATGTTT--16798	227
MTBP_ACCTGCTGCTGGTGATC--16799	207
MTBP_AGAGGTGTCGTCGGGTG--16800	119
MTBP_ATACAACATTAGCAGAA--16801	57
MTBP_CAGGGAATCATTATCCT--16802	181
MTBP_GACTATTTACCTACTGT--16803	240
MTBP_GGGAAAGTACTATCTTC--16804	314
MTBP_GTCGGCGGCCAGTAGGG--16805	94
MTCH1_ACCTGCTCAATCTCATC--16806	131
MTCH1_AGCTCCGGCTCCAGCTC--16807	300
MTCH1_AGCTTCGGACCCGGAAG--16808	64
MTCH1_AGGATGTGCGCGGTGCG--16809	164
MTCH1_CCCTCTCTACTGTGACT--16810	1253
MTCH1_CGTTGTCCCCAGACCCC--16811	482
MTCH1_GCCCGCAGGATGGATGG--16812	421
MTCH1_GGTCCAGTTTGTGGGAC--16813	132
MTCH1_GTGTGTGTCCCGCATGT--16814	1202
MTCH1_TACATCGTGCAAGTGGA--16815	201
MTCP1_ACCCAGAGGTGATCGGG--16816	206
MTCP1_ACGAGTCCAGCAAATTC--16817	559
MTCP1_ATAACAACTCTCGCTTG--16818	394
MTCP1_CAAATTCAGGTTCCCTT--16819	46
MTCP1_CCACATGAGAGGTAGCT--16820	0
MTCP1_CTCCACCCGATCACCTC--16821	458
MTCP1_GCTGGACTCGTGCCCTT--16822	858
MTCP1_TCCACCCGATCACCTCT--16823	311
MTCP1_TGAACCCAGAGGTGATC--16824	209
MTCP1_TGCGCTGGTATTCGTCG--16825	283
MTHFD1_AAGCAAGTCATGCATCG--16826	447
MTHFD1_CATCCCTTAGGCGTACA--16827	71
MTHFD1_CCAGCAGAAATCCTGAA--16828	283
MTHFD1_GAATTCTCTGAATCTAA--16829	210
MTHFD1_GCATGCCTTCCGGCAAT--16830	494
MTHFD1_GGGCGCAGTAAAATAGT--16831	63
MTHFD1_TCCTGCTTGGCTGCGGA--16832	283
MTHFD1_TCGATGACTATTGCCCC--16833	117
MTHFD1_TGCTTAGGGACTGGCCA--16834	20
MTHFD1_TTGAAGGAGCAAGTACC--16835	111
MTHFR_AACATCATGGCGCTGCG--16836	595
MTHFR_AGCGGCATGAGAGACTC--16837	956
MTHFR_AGGCGGCGATTGGAATC--16838	449
MTHFR_CCCCTCGCTAGGAATAT--16839	226
MTHFR_CCCTCAGCAGTTCGAGG--16840	369
MTHFR_CCTCAACCCCTGCTTGG--16841	300
MTHFR_GCCACAGTAGTTCACGG--16842	310
MTHFR_TCACGTCTATGTAGAGG--16843	384
MTHFR_TTCGAGATGTTCCACCC--16844	844
MTHFR_TTTGACCGGATGGCAGC--16845	143
MTL5_AAGCGAACGGACCCTCG--16846	208
MTL5_CAAGTTCCCATCGTCCC--16847	154
MTL5_CTTTCCAGCCAAAAATT--16848	12
MTL5_GAAATCAAGGAAGCAGG--16849	42
MTL5_GCGTTCAACCCCGCGCT--16850	182
MTL5_GGCCCCCGTGAAGTACG--16851	710
MTL5_GTCAAGGCGAAGCTCGC--16852	422
MTL5_GTGTGCCCCCTTTCAAT--16853	319
MTL5_TCACCATCGCATCCTCG--16854	578
MTL5_TGACTGCTTTGCCAGTG--16855	120
MTSS1_ACGCTGGACAGCCTCAC--16856	227
MTSS1_ACTGGACTTTCTGGACA--16857	296
MTSS1_AGTGGGAGCCGCTGGAC--16858	50
MTSS1_CAGTTTGTGAGGGTCCA--16859	103
MTSS1_CTACCGCAGCTCCAACC--16860	384
MTSS1_CTTCCGAGATGGTCTGA--16861	826
MTSS1_GAAGAAATCTCAATGCT--16862	92
MTSS1_TATGAATCCTGAGTCAT--16863	521
MTSS1_TCTGGCGGCATGGGGGA--16864	175
MTSS1_TGGGTCCTCCCCCGTTG--16865	82
MTUS1_AGAAATTAGAAAAAGCC--16866	9
MTUS1_ATTCGTCCAGCAGCACC--16867	106
MTUS1_ATTTCCATCTTTATCAC--16868	51
MTUS1_CCCGCCAGGACAAAAGG--16869	137
MTUS1_GCATGAAACCTCTAAGT--16870	27
MTUS1_GCCCTCAACTGCTTCTA--16871	932
MTUS1_GTTTCGAAGCAATCCTT--16872	758
MTUS1_TAACAAGTTCTTGAGAT--16873	33
MTUS1_TGAATGTGGTTCGCTAT--16874	195
MTUS1_TGATTTCATTAGTAAGC--16875	58
MTUS2_ACCACGCGGAGTATTCA--16876	2723
MTUS2_AGCCCGCCGCTTCGAAG--16877	1439
MTUS2_AGGTCAGCGTGTCCACC--16878	927
MTUS2_ATTTCTTAGGAGCCACT--16879	333
MTUS2_CACCGTGCTCCTCCTGC--16880	1093
MTUS2_CATCCGGTGTCAACACC--16881	323
MTUS2_GAGAGCAGCATCATGGC--16882	466
MTUS2_GCTTGAAAAGAAAGAAT--16883	175
MTUS2_TCTTGTCCAGGCACTGA--16884	333
MTUS2_TTGTGATGGCAACTGTG--16885	758
MUC1_ACAACTGTTGCGGGTTT--16886	16
MUC1_AGCGCGATGCCCCAGCC--16887	105
MUC1_CAGATTTATAAACAAGG--16888	9
MUC1_CAGCTCTTGGTAGTAGT--16889	115
MUC1_CATGCAAGCTCTACCCC--16890	322
MUC1_GATGGTACCTTCTCGGA--16891	1028
MUC1_GCAGGAAGAAAGGAGAC--16892	200
MUC1_TGCCGCCGAAAGAACTA--16893	57
MUC1_TGGTAGGTATCCCGGGC--16894	437
MUC1_TTCTTCTCAGTAGAGCT--16895	65
MUC3A_AACTCTTCATAGCCCGT--16896	645
MUC3A_AAGGCAAACTTGGACGT--16897	220
MUC3A_ACAGTGTGCTTGCCTTC--16898	424
MUC3A_AGCTGGGGGACACCAAG--16899	10
MUC3A_CAAGACAGAGCTGACCC--16900	293
MUC3A_CATCGTGGTGGACTACC--16901	10
MUC3A_CCAGAATGGGGGTCAGT--16902	53
MUC3A_CCTCCTCTGGATGCTCA--16903	2502
MUC3A_CCTTGAGCATCCAGAGG--16904	1011
MUC3A_CGTCGTGGTCACACAGA--16905	544
MUC3A_CTGGCTGCTTCTGCTCT--16906	354
MUC3A_GAGCCCCTCCTTCAGCG--16907	761
MUC3A_GAGGTAGTGAGTGTCAT--16908	135
MUC3A_GCATCCAGAGGAGGCCG--16909	423
MUC3A_GCTCAAGGCCTCCCCGT--16910	99
MUC3A_GGCTCCTCGGCCTCCTC--16911	613
MUC3A_TGACAATGGTGGCACCT--16912	117
MUC3A_TGAGTTTGCTGTGGAAC--16913	188
MUC3A_TGCCCCAGCACCTTCTA--16914	22
MUC3A_TGCGTTCTAGAGACGAG--16915	265
MUC5AC_ACAGTCGCCCCACGGAG--16916	711
MUC5AC_CACGTAGTTGCAGAGGC--16917	153
MUC5AC_CAGCTACACCAAGGTGG--16918	138
MUC5AC_CCCGTTGTGCGCCGGGT--16919	322
MUC5AC_CCGCTGACTCCTGGCTG--16920	252
MUC5AC_CTTGTAGCTGGATTCGG--16921	109
MUC5AC_GGATGGTCCTCAGAGAT--16922	561
MUC5AC_GGCTCCGTCCTGGTCAA--16923	1184
MUC5AC_GTTAAAATCCTCGTAGG--16924	4
MUC5AC_TGTTGGCCGGAGGAAGC--16925	90
MUM1_CCCAACACGTCTCCGCG--16926	323
MUM1_CCCGGAGGGCAAGGACG--16927	108
MUM1_GACCCCGGTCTGCCGTT--16928	1977
MUM1_GCAAATCCTCTCTCTAG--16929	83
MUM1_GGACAGGTAGAGCTGAC--16930	459
MUM1_GGCTCCAGCTGCACGGC--16931	213
MUM1_GGTTCCTGCGGCACCCC--16932	515
MUM1_GTATGTCCTCTGCCGAT--16933	438
MUM1_GTCGCTTCGCGTGGCTC--16934	268
MUM1_TGGTCCACTTTGCACTC--16935	60
MUM1L1_AAGCACTTCAGATGAAG--16936	72
MUM1L1_AGCATATCTGATGACAA--16937	789
MUM1L1_AGTATGTCCTATGCAAC--16938	325
MUM1L1_ATAGTATCGACCATTGT--16939	259
MUM1L1_ATGAAGGTGACTTACCA--16940	433
MUM1L1_GCAGTTTCCTCTGTAGG--16941	83
MUM1L1_TCACTAAAAGTGGCACT--16942	188
MUM1L1_TCCTAATGAGGCAGCAA--16943	185
MUM1L1_TGATGAAGTTTCAGATC--16944	95
MUM1L1_TGATTTATCATCATACA--16945	29
MUS81_AAGAAGTGGTGACCATT--16946	224
MUS81_AGCCCGAGTGATACTGC--16947	1783
MUS81_AGCCTCCCGCTTTGGGC--16948	1314
MUS81_ATGGTGAGTCCGGGGCA--16949	75
MUS81_CAGCGGCACCGAACATC--16950	332
MUS81_CCAGGTTCCTGTGAAGG--16951	152
MUS81_GAAATACGAAGCGCGTG--16952	211
MUS81_GCGACTTGCGGAAGTCC--16953	339
MUS81_GGGTCGAGCACTCCCAG--16954	414
MUS81_GTGCTCAGAAGTCCCCC--16955	1076
MUTYH_AAGTCACAGCCTTCCGA--16956	326
MUTYH_CATATGCCCGCCTGTCC--16957	288
MUTYH_CCGTGGGAAGTGGTCAC--16958	764
MUTYH_CTACGTCTCTGAATAGA--16959	234
MUTYH_CTCAGGCGGGAGACGAG--16960	578
MUTYH_GGAAGAGGTGGTATTGC--16961	69
MUTYH_GTACGACCAAGAGAAAC--16962	216
MUTYH_GTGATCAACTACTATAC--16963	93
MUTYH_TGCCGTGTCCGAGCCAT--16964	220
MUTYH_TGCTAAGAACAACAGTC--16965	102
MX1_AACGAAGATAAGTGGAG--16966	54
MX1_AATGCCATCGCCGGGGA--16967	244
MX1_ACTCTAATAGACCTTCC--16968	462
MX1_CAAGAGCTCCGTGTTGG--16969	277
MX1_CAGCCAGTATGAGGAGA--16970	120
MX1_CAGCTCCCGAGATGTCC--16971	576
MX1_CGTGACCAGATGCCCGC--16972	1057
MX1_CTACGAGATTGAGATTT--16973	655
MX1_TCATGAGCTAATCACCC--16974	380
MX1_TCTCCATTCAGTAATAG--16975	196
MX2_AACAATCAGCCACCACC--16976	707
MX2_AACGTCATGGCCGGGAA--16977	453
MX2_ATGGTCCTGTCCCCTTC--16978	1035
MX2_CAACAGCCACCGCCATT--16979	201
MX2_CAAGAGCTCTGTGCTGG--16980	288
MX2_CCGGAAGGATCAGCTAC--16981	443
MX2_CGCTGCTTTCCTCGCCA--16982	361
MX2_CTAAGGCCCACAAGCCT--16983	108
MX2_CTGTACAGGTTGTTCTC--16984	601
MX2_GTAGGGCCAAGGCTTGT--16985	176
MXRA5_AATATGACCGACGAGCA--16986	293
MXRA5_AGCAGGCACAAGGATGC--16987	203
MXRA5_AGGCTACTCCATTTGGA--16988	147
MXRA5_ATCCCAAGCATCCCCGA--16989	727
MXRA5_CCAGCGCCACTCGCGGA--16990	1822
MXRA5_GAGCTACTTATGATTCA--16991	243
MXRA5_GTAGAGGTGCCTTATGG--16992	222
MXRA5_TGGCATTGCTAAACACG--16993	251
MXRA5_TTCCGAAGCATGCTGGC--16994	131
MXRA5_TTGCAGCTCAACTGGCA--16995	315
MYB_AAGCTGGTGGAACAGAA--16996	180
MYB_AAGTTAAGAAAACCTCC--16997	231
MYB_AGCTCATCAAGGGTCCT--16998	331
MYB_ATAACAGACCAACGTTT--16999	89
MYB_CACTTAAAGGGGAGAAT--17000	12
MYB_CAGTGACGAGGATGATG--17001	341
MYB_GCGTCGGAAGGTCGAAC--17002	218
MYB_GTGACCATGACTATGAT--17003	305
MYB_TGACGCTTTCCAGACTT--17004	86
MYB_TGCAGTGCCAGCACCGA--17005	324
MYBL1_AAGAAAAGTGGAACAGG--17006	38
MYBL1_AAGTTGGTTGAACAACA--17007	355
MYBL1_AATTAGTTCAGAAATAT--17008	169
MYBL1_ACAGAGTAAAATGGACA--17009	51
MYBL1_AGGTAAAGAAATCTTCC--17010	253
MYBL1_ATTGCCAAACTACTTCC--17011	339
MYBL1_CGAGTGGGTCATTCCCC--17012	449
MYBL1_GCGGTTGGGAAATCGTT--17013	146
MYBL1_GGACCCTTTATCAATTC--17014	266
MYBL1_TACTTCATAATCATGAT--17015	149
MYBL2_ACCTGTACTGGCATTGC--17016	404
MYBL2_ACCTTGTCAAGGGGCCA--17017	154
MYBL2_AGGTGAAGAAGTCTTGC--17018	626
MYBL2_AGTGCCCAGCCCACGGA--17019	804
MYBL2_ATCGCCAAGATGTTGCC--17020	163
MYBL2_ATTGCCAAGCACCTGAA--17021	293
MYBL2_CACAGATTCAGATGTGC--17022	367
MYBL2_GAGCTGGTTAAGAAGTA--17023	364
MYBL2_GGTCAAATGGACCCATG--17024	237
MYBL2_GTTGCCCAGCACCTTGT--17025	108
MYC_AATCGATGTTGTTTCTG--17026	83
MYC_ACCTCTTGAGGACCAGT--17027	1183
MYC_ATATCCTCGCTGGGCGC--17028	942
MYC_CGCTCTGCTGCTGCTGC--17029	662
MYC_CGGCGGCTAGGGGACAG--17030	32
MYC_CTCGCCCTCCTACGTTG--17031	617
MYC_GCACCGAGTCGTAGTCG--17032	278
MYC_GTGAAGCTAACGTTGAG--17033	406
MYC_TAGTCCTTCCGAGTGGA--17034	175
MYC_TCTTGGAGCGCCAGAGG--17035	120
MYCBP2_AACAGGTTCAGTGCTTG--17036	351
MYCBP2_ACGGAGCCGTCGGGAAC--17037	216
MYCBP2_ATAGTACACTTCTCAGT--17038	382
MYCBP2_CACAGAGTTCTTAGATG--17039	228
MYCBP2_CAGCTTTAATGCACAAG--17040	162
MYCBP2_CTATGTAGTTTGATATC--17041	52
MYCBP2_CTTGATAGGGGGCTCTT--17042	83
MYCBP2_GAGACTCCTGAGACACA--17043	1319
MYCBP2_GCCATTGCGTTCTGGAA--17044	426
MYCBP2_TGCTTGCCTCTTTAGTC--17045	120
MYCL_CCTCGAAGCCGGCAACC--17046	133
MYCL_CGGTCCGCTCCAGGTGG--17047	60
MYCL_CGTGTGTGCTGGCTGCC--17048	7
MYCL_GAAGCCGGTCACCATCA--17049	1027
MYCL_GAGAAGAGGCAGTCTCT--17050	200
MYCL_GGATTCCGCTTCGTCTC--17051	831
MYCL_GGATTTCTACCGCTCCA--17052	214
MYCL_GTCACGGCGTATGATGG--17053	571
MYCL_TCGCCGCCCTGGGGCTT--17054	150
MYCL_TGGAAATGCTTCATGCA--17055	40
MYCN_ACACTCTTGAGCGGACG--17056	143
MYCN_AGAGGAAGAAATCGACG--17057	207
MYCN_AGTCAAACTCGAGGTCT--17058	10
MYCN_CACAGTGATGGTGAATG--17059	233
MYCN_CCACGGCTGGGCGACAG--17060	564
MYCN_CTCCGAGCCCCCGAGCT--17061	107
MYCN_GCCGAACGCGTCCTCCT--17062	2286
MYCN_TAGAAGTCATCTTCGTC--17063	96
MYCN_TTCCTCCTCCAACACCA--17064	1231
MYCN_TTTGAGGATCAGCTCGC--17065	192
MYD88_AAGGCATCGAAACGCTC--17066	97
MYD88_AGACAACCACCACCATC--17067	1205
MYD88_CACAAACTGGATGTCGC--17068	369
MYD88_CCAGCTCTGCTGTCCGT--17069	929
MYD88_CGTTCAAGAACAGAGAC--17070	201
MYD88_CTCTCAACATGCGAGTG--17071	176
MYD88_CTTGTGTCTCCAGTTGC--17072	258
MYD88_GCTTCAAGATATACTTT--17073	87
MYD88_GGAGCCTCAGCGCGGTC--17074	1691
MYD88_GGATGTGGAGGAGACCG--17075	465
MYH11_AGCATTAAGGAGGAGAA--17076	112
MYH11_AGGGAGCGGTACTTCTC--17077	362
MYH11_ATCGTCGACATGTACAA--17078	466
MYH11_CTCTGGCCTCTTCTGCG--17079	214
MYH11_GAACATCTCATCATCCT--17080	673
MYH11_GCAAGAAGGTCACGGTT--17081	431
MYH11_GGTCCCCTCGGAGAAGC--17082	484
MYH11_GTAGGCCGTGTCTGCGA--17083	209
MYH11_TCCTCTCGTCTCTGGCT--17084	608
MYH11_TGACGTCGAAGTTGATG--17085	230
MYH9_ATGGGCAGGTTCTTGTA--17086	150
MYH9_CATCATACTCCTGTAGG--17087	104
MYH9_CCACGTACGCCAGATAC--17088	290
MYH9_CGATAAGTATCTCTATG--17089	287
MYH9_CTCAAAGCCACTCTTGT--17090	366
MYH9_CTTCTTGGCAGCCCAGT--17091	171
MYH9_GCGGAACATCCGCTCAT--17092	197
MYH9_GGGCGAAGAGGCCATCG--17093	515
MYH9_GTGCCTCAACGAAGCCT--17094	15
MYH9_TCCCACCTTGATGCGCG--17095	258
MYO16_ACGCTGCCGTTGGCCAA--17096	610
MYO16_CATCATCCTGTATGGTC--17097	258
MYO16_CCTGTAGCATGTCCGTG--17098	302
MYO16_CTACTATGAGCGCGAGA--17099	184
MYO16_GCACAGGCAATGTGCAT--17100	1289
MYO16_GTCTCTGAAGCTTCATC--17101	136
MYO16_GTGGAACCGCTCATCAT--17102	653
MYO16_TAAACCGAATGTCTCCA--17103	160
MYO16_TCTTATGATTTGTTTGC--17104	101
MYO16_TGCATCTTAGAAGCCTT--17105	12
MYO18B_ACCAGTCAAGCTCTCCT--17106	1195
MYO18B_CAAGGGGGGGCGTCATG--17107	10
MYO18B_CTGGACTTCAACGCTAC--17108	65
MYO18B_GCGAGGGGGTGCGACCA--17109	0
MYO18B_GCTTAATGAAGCCCCCT--17110	31
MYO18B_GGCGAGGCGTGATGAGA--17111	774
MYO18B_GGTAAGTCCGGGAACGC--17112	312
MYO18B_TCATCTGCTCAGGGTCG--17113	145
MYO18B_TGCCACCCGGTTCTCCA--17114	373
MYO18B_TGCCATGGAGCCAATGT--17115	329
MYO6_ACGAAGGCTTCATTATC--17116	413
MYO6_CAATTGTTAAGCTGTCG--17117	44
MYO6_CAGTCTATCATTGTATC--17118	90
MYO6_CTGTGTTCAAGGCAAAG--17119	197
MYO6_GCAATAAAGTCATATCA--17120	124
MYO6_GGACAGTAAAAAAGATG--17121	88
MYO6_GGCAATATTGTGGATAT--17122	316
MYO6_GGGTGTGGCGCCCAAAC--17123	61
MYO6_TGCTGAATTACTGGGTT--17124	85
MYO6_TTCCATAGGATTCAGTC--17125	175
MYOD1_CCCGTGTTTCGACTCCC--17126	564
MYOD1_CGCGGAGGCGACTCAGA--17127	451
MYOD1_GATGCGCTCCACGATGC--17128	700
MYOD1_GCACTCTTCCCGGGCCT--17129	9
MYOD1_GCATCAGGCGCGGGTCC--17130	237
MYOD1_GGAGCAGAGAGAGCCGT--17131	946
MYOD1_GTAGCAGTTCCGCCGCC--17132	90
MYOD1_GTCCTCACGTGCGCCCG--17133	615
MYOD1_TACAGCGGCCCCCCGAG--17134	186
MYOD1_TCTACGTCGCGGAGCGG--17135	243
N4BP1_AGCCGCGGCCGTATCGA--17136	917
N4BP1_ATAATATTCCGAGCTCC--17137	225
N4BP1_CAGATGCGCGCGGGCAG--17138	43
N4BP1_CATCAGAGGAAGTGCTG--17139	814
N4BP1_CCGTGCTCGGCGCGCTA--17140	746
N4BP1_CTCGTCCAGCACCGCCC--17141	199
N4BP1_GACACTCACACAAGGTG--17142	598
N4BP1_TAGTCAGAAAGAATCAG--17143	122
N4BP1_TCTGAAAAGCTTGATTC--17144	45
N4BP1_TGCTGACCTCTGCATTC--17145	305
N4BP2_AGAAGGAAAAATCTTGG--17146	95
N4BP2_AGATGATTCTTCTATCT--17147	130
N4BP2_ATCATTGGATTCCACAT--17148	217
N4BP2_CAAGAGGATAATCCAAG--17149	257
N4BP2_GATACGACAACTTCCTT--17150	634
N4BP2_GCTTCTGAGAACCAAGT--17151	102
N4BP2_TAACCACAGCTGCACAC--17152	436
N4BP2_TGAGAAATAACTGAGGG--17153	9
N4BP2_TGTCTGGTTCCCGAAAA--17154	235
N4BP2_TTTGATGTAAAGTACTT--17155	232
N4BP2L1_AATTTCCAGCGAGTGTC--17156	180
N4BP2L1_ATTATCAATAATAATGG--17157	176
N4BP2L1_CATACCGTTCTTTCATT--17158	196
N4BP2L1_CTCCGGGAAAACTACAC--17159	190
N4BP2L1_CTGAAAATCAGGGCCCT--17160	10
N4BP2L1_GCCTCCCAAAAGATTGA--17161	323
N4BP2L1_GCTTCATTTCCCAGGCG--17162	175
N4BP2L1_GGAGGTGTCCCCCGCGG--17163	82
N4BP2L1_GTTCAATCCTGACTTCC--17164	354
N4BP2L1_GTTTCCTAAAGCTGTGG--17165	231
NAA10_AAATACTACTTCTACCA--17166	405
NAA10_AGTGAGGTCCCGCTTCA--17167	1418
NAA10_AGTGCTGCATGTTCATT--17168	782
NAA10_CAAATACTATGCAGATG--17169	104
NAA10_CCAGATGATGTGCCCCA--17170	1106
NAA10_CGAGAATGGGAAGATTG--17171	425
NAA10_CTCTATCATGGCTCGAG--17172	245
NAA10_CTGTGAAGCGTTCCCAC--17173	65
NAA10_GTTTCTGAGCCAGACCG--17174	161
NAA10_TGTTGGAATAGAGGTGC--17175	147
NAA20_ACATGTTAACTGCAACT--17176	116
NAA20_AGGTATTGTAGGTAGAA--17177	73
NAA20_AGTGGGCGAGGTATTGT--17178	220
NAA20_CAACGGGGAGCCTGATG--17179	339
NAA20_CCAGAATTTCGACGCCT--17180	3
NAA20_CCTGGTGGAGAATTAAT--17181	196
NAA20_GCTAGGGAAGAATGGCA--17182	46
NAA20_GGTAAAGGCCCGTAGCG--17183	70
NAA20_GTATTTCATTGTTGCAG--17184	181
NAA20_TTTCTTCTCAGTATCCC--17185	284
NACA_ACGAGGACCGACTGGAA--17186	550
NACA_AGGTCCAGGCTGCCCTA--17187	133
NACA_ATAGCTCCAACTCTGAA--17188	245
NACA_GGAGGCCCTATTAGGTT--17189	35
NACA_GGAGTGAAAAGAAGGCA--17190	227
NACA_GGAGTTGCCGCAGCCCC--17191	394
NACA_GGTTTCTGTGGCTTCGC--17192	392
NACA_TACTGACTATACATGGA--17193	175
NACA_TGCTAGTTGTGCTTGCT--17194	227
NACA_TTGTGTGGTTGCCTGGG--17195	246
NAE1_AGGGATCATTGTCTAGA--17196	382
NAE1_CGATACTGCTTCTTTGA--17197	239
NAE1_GAATCTGGGAATTCCAG--17198	32
NAE1_GACTAGTTGGTTATATG--17199	1295
NAE1_GCTGGGAAAGCTGCTCA--17200	168
NAE1_GGGTGATCATGGGCAAG--17201	84
NAE1_TCCTCTAATGCATTATC--17202	341
NAE1_TCGTTTACAATTATTGA--17203	427
NAE1_TGGCTGTTGCATTTATT--17204	129
NAE1_TTAAATAGCGATGTCTC--17205	33
NAIP_AGGTTTCATCCAGATTG--17206	223
NAIP_ATCCCTTGGACATAAAA--17207	369
NAIP_CCAACTGAACTGCATCT--17208	79
NAIP_CGAGCAAAAATGCAGAA--17209	61
NAIP_CTAGACTTGCGTCCTTC--17210	320
NAIP_GGAGATCCTCTCGTCAG--17211	556
NAIP_GGTATCCATGAGCTGTA--17212	79
NAIP_TGAAGAATCTGAAGAGC--17213	163
NAIP_TGAGGCCGGCACCAAAG--17214	91
NAIP_TGGATGTTTAGGAAATT--17215	132
NAMPT_AACTCGGCTTCTGCCGC--17216	582
NAMPT_AATAAAAGCTGTTCCTG--17217	31
NAMPT_AGGAGTCGGTGGCCAGG--17218	216
NAMPT_CACTTGGTTAACTTCAA--17219	25
NAMPT_CAGGAGGATGTTGAACT--17220	457
NAMPT_CGAGTTCAACATCCTCC--17221	136
NAMPT_GGAATGACAAAGCCCTC--17222	579
NAMPT_TATTAATACCTTACAAG--17223	15
NAMPT_TCTTTAATGAAAAGGGA--17224	18
NAMPT_TGATGTCTTTAATGAAA--17225	144
NANP_CAACACTCTCATCGACA--17226	254
NANP_CCAGAGGGAGAAGATTG--17227	281
NANP_GACGCTGTTGTTGTAGG--17228	250
NANP_GAGCAGGAGAGGCATGT--17229	866
NANP_GCAATCCAGGAAACAAA--17230	71
NANP_GCCTCTCCTGCTCGCCC--17231	456
NANP_TACTGAACTTCGAAAGG--17232	35
NANP_TACTTCTATTAACGAAT--17233	107
NANP_TGCAGCCAATAGAAAAT--17234	308
NANP_TTTAAGGACTTCACATT--17235	209
NAP1L1_CAAAGACATACAGGATG--17236	274
NAP1L1_CTGGTAGAAACACCAAC--17237	200
NAP1L1_GTACAACCCATAATTTC--17238	162
NAP1L1_GTAGAAGAAGAGGAAAC--17239	132
NAP1L1_GTGCACATTTAACTTGC--17240	51
NAP1L1_TGAACTTGATCAAGATT--17241	116
NAP1L1_TGAAGAAGATGAGATTT--17242	127
NAP1L1_TGAAGAAGTAGAAGAAG--17243	83
NAP1L1_TGACTTGCTCAGTGATA--17244	122
NAP1L1_TTGCCCACAATGAATAA--17245	982
NAP1L2_ATATAAATCAGACTCTG--17246	241
NAP1L2_CGAGTCAGAGAACCGCA--17247	1463
NAP1L2_CTGGGCTTGGAGACGAT--17248	107
NAP1L2_CTGGGTCCGGGGAAGAT--17249	148
NAP1L2_CTTTGACTTCAGCACAT--17250	120
NAP1L2_GACGACATTGAGGCTAC--17251	71
NAP1L2_GGCTGGTAATCAGATAA--17252	124
NAP1L2_GTGAAGAAGCTGCCGCT--17253	370
NAP1L2_TGTCATGAAGAGATGTA--17254	194
NAP1L2_TTATGCTGTGGAAGAGG--17255	135
NAP1L3_AACCGCCTATCATACAG--17256	716
NAP1L3_AGCCTTCCAGAAGGGCG--17257	258
NAP1L3_ATGGAATTCAGAGGATG--17258	271
NAP1L3_CAACAGAGGCTAAGGCA--17259	69
NAP1L3_CTCGACTAGTGATTCTG--17260	126
NAP1L3_CTTGTATAGAAAGAAGA--17261	109
NAP1L3_GCAACCCCATGGGCGAC--17262	532
NAP1L3_GTTGGGAACAAATTTCG--17263	62
NAP1L3_TGAAATGCCTCCCTTAG--17264	109
NAP1L3_TTCTAAAGACTGTATGG--17265	78
NAP1L5_AGAAGCCAAATTTGATA--17266	3
NAP1L5_ATTTCACCGAATTAGGC--17267	409
NAP1L5_CTTGGATCTTGGCGAGT--17268	129
NAP1L5_GACCAGCCGCGCTGTCA--17269	2752
NAP1L5_GCCGACTCGGAAAACCA--17270	507
NAP1L5_GCGGAAGGCGGTGCGCA--17271	1007
NAP1L5_GGAGCCTAGCCAGGCGG--17272	381
NAP1L5_GGCCGACTCGGAAAACC--17273	588
NAP1L5_GGCGTCATCAGGCATCT--17274	529
NAP1L5_TTTGGGGCATTCTCTGC--17275	902
NASP_AAGAAACTATTGGGTTT--17276	9
NASP_AGCTGTCAATGCATTCC--17277	520
NASP_AGTGGCTGTGGACTCCA--17278	96
NASP_CAGGTTTATGACGCCAT--17279	132
NASP_GAAATCACTTCTGGAGT--17280	389
NASP_GAGACAGCTAATGAGTG--17281	150
NASP_GCTTGCCTGGGATATGC--17282	789
NASP_GGCAGAAACCAGCTCCG--17283	61
NASP_TGTGTTGGGAAACGCCT--17284	341
NASP_TTGACTTGACTCTAGAT--17285	147
NAT1_CAATCATCTTCTGTACT--17286	536
NAT1_CTCTAAGCCTAAGTCCA--17287	211
NAT1_CTGGACCCTGTGGCTCG--17288	254
NAT1_GACGCTCATACCAGATG--17289	588
NAT1_GGTCTCAAAACCAATAG--17290	34
NAT1_GTGAGAAGAAATCGGGG--17291	28
NAT1_GTTATTACTCTTACACA--17292	44
NAT1_TCTCAAAGGGAACAGCT--17293	141
NAT1_TGGCTATAATAGCCTAC--17294	61
NAT1_TTGGCTATAAGAAGTCT--17295	373
NAT2_AAAATGCAAGGCACCTG--17296	226
NAT2_ATGTTGGAGACGTCTGC--17297	320
NAT2_CCTTGCAGACCCCAGAA--17298	199
NAT2_CTCTAAGCCCAACTCCA--17299	22
NAT2_CTCTAGAATTAATTTCT--17300	29
NAT2_GCCCACAATGCATGTTA--17301	267
NAT2_GGTACCTGGACCAAATC--17302	302
NAT2_GGTCTGAAAACCGATTG--17303	63
NAT2_TAAGAAGAAACCGGGGT--17304	28
NAT2_TTGGCTATAAGAACTCT--17305	309
NAT6_AGCTTTGGCTGGCACGC--17306	369
NAT6_ATCTGAGGACTGGCCCA--17307	300
NAT6_CCGCCTCATGGAGGGCC--17308	474
NAT6_GCAGCACCCGTTGTGGT--17309	373
NAT6_GCCACTGATCATTGATG--17310	1035
NAT6_GCGGTGCACAGGCTCCA--17311	647
NAT6_GCTCCATCCGGTGTGTA--17312	423
NAT6_TAGGGGTCAGCTTGGCT--17313	41
NAT6_TCCAACTGAGCTTACCC--17314	890
NAT6_TGAAGGTCATCTCTGGT--17315	315
NAV3_ACCCCTTCTGAGACAGG--17316	512
NAV3_ACTTAAAAGCCATTCTA--17317	18
NAV3_CAAAATCAGGCCACAAG--17318	165
NAV3_CATGGATTTCTGTCCTG--17319	233
NAV3_CCTCCAAATTATGCAAA--17320	37
NAV3_CTGCTGAAGTTCCACCA--17321	607
NAV3_CTTCCGATACCAAATCT--17322	257
NAV3_CTTTACAGTCAACATGG--17323	36
NAV3_GCTGGCTTCCGATGGAG--17324	370
NAV3_GGGTTGCCTCAAAACTG--17325	366
NBAS_AGAAGTGAATGGCTGCC--17326	22
NBAS_ATGACCTTAATCCTGAT--17327	200
NBAS_ATGAGCCTTTCTCCAGA--17328	639
NBAS_CCAGCTTACGGTGGAGA--17329	436
NBAS_GATTCTCTATGACTTGT--17330	220
NBAS_GCCTATGCCGAAAGCAC--17331	259
NBAS_GTATCAGACCAGAGCAG--17332	258
NBAS_GTTACTAATGGTGGAGA--17333	270
NBAS_TCAAAAGCTTCTAGCTG--17334	2
NBAS_TCCTGAAAGAACTCTCC--17335	365
NBL1_TGACTCATGAGGTTGCC--17336	69
NBN_AATTCAGTAAAATATTC--17337	102
NBN_ACTTTGAAGTCGGGGGA--17338	18
NBN_ATGCACTCACCTTGTCA--17339	670
NBN_ATGGTTCATCAAGAGGT--17340	176
NBN_CAGTTGTCTTTGGAGGT--17341	57
NBN_GAAACTGCTGCCCGCCG--17342	79
NBN_GAAGAGCATGCAACCAA--17343	575
NBN_GCTATATTGCAACTTGG--17344	87
NBN_GGCGTTGAGTACGTTGT--17345	1686
NBN_TTAACACAGCATGATTT--17346	133
NBR1_AACCCAAGGATGGGTTC--17347	219
NBR1_ACAAGTGGTTAACGAAA--17348	79
NBR1_ACATTTAGAGTAACCTG--17349	8
NBR1_CAATATGCCAGCTGAAC--17350	34
NBR1_CTCCTACAACTGGGGGT--17351	10
NBR1_CTCTCAGGTCGGCCTAA--17352	79
NBR1_CTTGTGAACCAGTCTGG--17353	65
NBR1_GAAGAGTAATGTGCAAG--17354	38
NBR1_TCCAGAAAATACAACTT--17355	262
NBR1_TTGCGGAGACCTGTTGT--17356	335
NCAM1_AGATCCGCTGCTGGTTT--17357	845
NCAM1_CACATCACACACAATCA--17358	1107
NCAM1_CTGTGAGGGCAGAATCC--17359	30
NCAM1_GAATGCGCCAACCCCAC--17360	168
NCAM1_GATCTTCACGTTGACGG--17361	452
NCAM1_GCCAACATCGACGACGC--17362	128
NCAM1_GGATATTGTTCCCAGCC--17363	12
NCAM1_GGGTGACGGACTGGCCG--17364	8
NCAM1_GGTGGATAAGAACGACG--17365	351
NCAM1_TCCAGATGATGGTTGGT--17366	193
NCAPD2_GAAGAACCGCCCCACTC--17367	498
NCAPD2_GAGCATATGGTTATAAC--17368	524
NCAPD2_GAGTTGTTGAAAAGTGG--17369	231
NCAPD2_GATGATACAACTTTGAG--17370	423
NCAPD2_GGGCCCCTGAGCTCGAA--17371	357
NCAPD2_GGTCTCGACTCAGCTCT--17372	108
NCAPD2_TAAGAAAGCTCGGACCA--17373	9
NCAPD2_TCAGTATGTTGTGCAAG--17374	204
NCAPD2_TGGAACTCATACATTTG--17375	135
NCAPD2_TGGTGGAAGATGTTTGA--17376	112
NCAPD3_AAAGGGGAAAGCCACCC--17377	161
NCAPD3_AATTTGAGAAAGGTCCC--17378	160
NCAPD3_AGCTCTCAGGCTAACCC--17379	16
NCAPD3_ATCTCTGCTTCTATGCT--17380	817
NCAPD3_CAAAAAGTAAAGCCCAG--17381	22
NCAPD3_GCAGCCCTGGTGTCCGC--17382	1344
NCAPD3_GTGGCGTTGCGGGGCCT--17383	28
NCAPD3_TGACACAGTGTGGGAAC--17384	437
NCAPD3_TTCAAGTTAGATTCCTG--17385	447
NCAPD3_TTCCCATAGTACACTGG--17386	317
NCAPG_ACCAACTGATGACGTTC--17387	1096
NCAPG_CCACCATAACATATTTA--17388	176
NCAPG_CCAGGCGAAGCTGGTGG--17389	125
NCAPG_CCGATTAAAATCCTGTA--17390	29
NCAPG_CTGTGGACTACAGAATC--17391	40
NCAPG_GAGGCTGCTGTCGATTA--17392	326
NCAPG_GCGCCCATTGTTACTGT--17393	607
NCAPG_TGAACCAGCTGTGGAGA--17394	79
NCAPG_TGTTCTTCATTAACAAC--17395	29
NCAPG_TTAAGTGCAACCATGAA--17396	109
NCAPG2_ATTCTCGACCTGTGTCT--17397	656
NCAPG2_CATTAAAAACCAGTTAC--17398	60
NCAPG2_CCTTTGTCATGTTACTA--17399	330
NCAPG2_GCTTGGAAAAAGGCTTC--17400	290
NCAPG2_GGATACACCTTCCGAGG--17401	557
NCAPG2_GTTGTTAGAAAGCCCAG--17402	29
NCAPG2_TATATAAGCCCATCCTT--17403	59
NCAPG2_TCGAACTTCAGAGTTTC--17404	311
NCAPG2_TGAAAATGATTGCATCC--17405	74
NCAPG2_TGTACAAGCCGTGTCTA--17406	101
NCAPH_AGAGTCTGGACATCAGA--17407	479
NCAPH_CACACGCTCTGAAGGAG--17408	137
NCAPH_GATCTATGCTGTGCGCG--17409	483
NCAPH_GCGCCTCTCAATATTCC--17410	1225
NCAPH_GCGTGTTTGTAAACTTG--17411	85
NCAPH_GCTGCACTCATCAAATG--17412	186
NCAPH_GGACAGTTTGATACAGG--17413	43
NCAPH_GGGGAGGCCAATAAGCG--17414	13
NCAPH_GTCCTGGCAGTGGAGAG--17415	86
NCAPH_TATACAGAGTCCTTGGG--17416	92
NCAPH2_AATGGGGTTGCCAGCTC--17417	52
NCAPH2_CACAATGAACTTCATTG--17418	910
NCAPH2_CACACGGAAACTTCCAT--17419	113
NCAPH2_CACCGAAGAGAGCTGCT--17420	255
NCAPH2_CGACCTCACCAAGAACT--17421	132
NCAPH2_GAGATCCACGTTAGTCC--17422	350
NCAPH2_GCCCTTGATTTCATCTC--17423	1144
NCAPH2_GGAAGTCATCCAGCGAC--17424	795
NCAPH2_GGTAGACGAGTGAGTAG--17425	496
NCAPH2_TTCTTCTCCATTTCATC--17426	526
NCDN_ACCAAGGCAGTCAAAGC--17427	260
NCDN_AGCTGGCTCGCAATCCG--17428	877
NCDN_ATGCCAAAACTCGGCGG--17429	171
NCDN_CATCGTCCGGGTCCCCC--17430	321
NCDN_CCCGCAGAACATGGTCA--17431	292
NCDN_GCACACCTCCTTACGCA--17432	1355
NCDN_GCATAGCGGACGAGGAA--17433	1117
NCDN_GGGCCGAAACCCCACCC--17434	210
NCDN_GTGGTCAGGAGACGATT--17435	328
NCDN_GTGTTGTGACCTGGCTG--17436	40
NCF1_CGCACAGCATCCACCAG--17437	420
NCF1_GAGGAGGTGGGGACAGC--17438	1
NCF1_GCACCTTGAAGAAGTCG--17439	782
NCF1_GCCCTGGCGGTTCTCGG--17440	195
NCF1_GCCGCCGAGAACCGCCA--17441	178
NCF1_GCTCGAGGAAGGACGCT--17442	372
NCF1_GGATGCTGTGCGCGTTG--17443	563
NCF1_GGCTCGAGGAAGGACGC--17444	261
NCF1_GTCCTTCCTCGAGCCCC--17445	231
NCF1_TGTGCCCTGGCGGTTCT--17446	302
NCK1_AACTTTCCAGTGAGTGA--17447	34
NCK1_AGCTACAATGGACAAGT--17448	103
NCK1_ATTTCGAACTCGCCACC--17449	202
NCK1_CATAGAGACGTTCCCCT--17450	314
NCK1_CTTCTAACTATGTGGAA--17451	54
NCK1_GCAGAATCTGGCACACT--17452	189
NCK1_GGCCACATAATCAAATT--17453	147
NCK1_TGAATTATCATTGATAA--17454	113
NCK1_TGAGAGATTATGGCTTC--17455	358
NCK1_TTAAATTTCACATAAGC--17456	36
NCKIPSD_ACAGGGTCTCTTTCCGG--17457	130
NCKIPSD_AGCGAAGCAGCGCGCAC--17458	747
NCKIPSD_CAGCCAGGCAGCCCAAT--17459	398
NCKIPSD_CCAAGATGCTCAGAACT--17460	119
NCKIPSD_CGGCGCAGGTAGGCTGG--17461	272
NCKIPSD_CGGTCTCGGCGCTTCAC--17462	513
NCKIPSD_GCGAACGCCAGCGCGTT--17463	48
NCKIPSD_GCTGTACGCGTTCCGCT--17464	194
NCKIPSD_GTGGTCACTGGTTGATG--17465	240
NCKIPSD_TACAGCCTGGAACAGCG--17466	206
NCL_AAAGCAGTTACCACACC--17467	92
NCL_AACCTCAGCAAAGAAGG--17468	103
NCL_AATGGCTCCTCCTCCAA--17469	51
NCL_ACAGCTGCTTTCTTGGC--17470	114
NCL_CAGGGAACAGAGATCGA--17471	244
NCL_GAAGAAGATGATAGCAG--17472	17
NCL_GAGACTACACCAGCCAA--17473	478
NCL_GATCAGATTAGTCAGCA--17474	120
NCL_GCAGCACCCTTCTTACC--17475	944
NCL_GTCATACCTCAGAAGAA--17476	39
NCOA1_ACCGAGGGATTTACTCG--17477	233
NCOA1_AGTTCCTTGGCCTCAAG--17478	772
NCOA1_ATGAAAGGTTGCATGTC--17479	484
NCOA1_CGGATGAACTGTCCCCG--17480	943
NCOA1_CTACTTAGGTTACAATC--17481	46
NCOA1_CTGGCGGTTTATTCTGG--17482	331
NCOA1_GCATTACTTCATAACGC--17483	178
NCOA1_GTAATAGCTGGAGGCCG--17484	47
NCOA1_TACAGCATACTGCACGT--17485	267
NCOA1_TCTTGGTTCTCGGTCCC--17486	31
NCOA2_AAAACGTAATCGTGAAC--17487	107
NCOA2_AACCGGCCAGTCCAAGG--17488	789
NCOA2_ACAGACGCTTCAGTCTC--17489	633
NCOA2_CATCCTGCCTATAGACC--17490	200
NCOA2_CTCCAACAGGTGTGACA--17491	109
NCOA2_CTTTCTTGTCTCTGCCC--17492	96
NCOA2_GAATGTCCTGACCAACT--17493	742
NCOA2_GCCATCAAAATTCCGCA--17494	407
NCOA2_GGTCTGGCGAACCTCCG--17495	1172
NCOA2_TCAGATGTATCCTCTAC--17496	155
NCOA3_AAGTAAAAGCGGTCCTA--17497	103
NCOA3_AGTATGTCGCCAAACCA--17498	319
NCOA3_CCCTGTAGAAGATACAT--17499	345
NCOA3_CCGAGCAGCAGGGCCTA--17500	177
NCOA3_CCTCTTGCTTATATTGC--17501	633
NCOA3_CTCGATTCACCACAAAT--17502	177
NCOA3_GTCAATATCACTAAGAT--17503	75
NCOA3_TGGATTAGGAGAAAACT--17504	70
NCOA3_TGGTGAAAAACGGAGAC--17505	48
NCOA3_TTGCATCCAGCCATAGG--17506	64
NCOA4_AGCAAAAGTGGTCAACT--17507	364
NCOA4_AGGAGCTTGATAACCAC--17508	51
NCOA4_ATTTCTTCAATAATGTC--17509	39
NCOA4_CCCTTCCTGGAGAAGAG--17510	305
NCOA4_CTGTCCCTTTCAGCGAA--17511	655
NCOA4_TACCCAAAAGCAGACCT--17512	274
NCOA4_TGTCAGCTTCAAAGAGC--17513	215
NCOA4_TTAGAAGCCGTGAGGTA--17514	16
NCOA4_TTGAATCTTCAGGCTTA--17515	77
NCOA4_TTGCATAAGCCGTCACC--17516	286
NCOA6_AATGGACCCATGGGAGC--17517	93
NCOA6_ACACGCACGCTGTTCCA--17518	242
NCOA6_AGTTTGGTTAACCGTTG--17519	182
NCOA6_CAAGCTAAAAGTACAGA--17520	99
NCOA6_CAGCAAAGTCATCCCTC--17521	230
NCOA6_GAATCCTATGGTTCAAC--17522	383
NCOA6_GGAAGGTGCTATTAACC--17523	106
NCOA6_GGTTGTTGCTCTGAGCA--17524	68
NCOA6_GTTATGATACCCCCGGG--17525	50
NCOA6_TGCATTGGGTGATGTGG--17526	602
NCOR1_ACTCACTTCAAGATGAG--17527	312
NCOR1_AGCAGCAACAGCTTCGA--17528	295
NCOR1_ATCGAAGCGACCACGTC--17529	232
NCOR1_CGGTGTTTCTGCTCCAC--17530	512
NCOR1_CTTTCAGAATTTCACCC--17531	69
NCOR1_TAGAACATGGTCGTAAC--17532	136
NCOR1_TATGAACCGTTTCATCC--17533	196
NCOR1_TGAATCATGATCCACTG--17534	50
NCOR1_TGCACCCGCTGCCAGAA--17535	437
NCOR1_TGTTGGGAAATGTATAC--17536	252
NCOR2_ACTTCCCCAGCTCGGGC--17537	1341
NCOR2_AGAACAACCCCCGGCGG--17538	74
NCOR2_AGTGGGACTCTGGCCGC--17539	212
NCOR2_CGGTGCTTCGACTCGAT--17540	340
NCOR2_GAGGGCTGGTTGTACAG--17541	522
NCOR2_GCAGCAGCTCTAGCCGA--17542	593
NCOR2_GCGCTATGACCAGCTCA--17543	223
NCOR2_GGCGATCTGCACTGGGT--17544	491
NCOR2_GTGGGAGGCATAGTCGC--17545	189
NCOR2_GTTCCAGCTTGCCCGTC--17546	391
NDC80_AGAAAAGTCTCGCTATT--17547	83
NDC80_AGCTTGTAGAGATTTCA--17548	103
NDC80_ATCTTCACATTTCTTTA--17549	105
NDC80_CTCCATGTACACAGTGG--17550	182
NDC80_CTTGTTTATTTACATCC--17551	155
NDC80_GTCTATTAGCCAAACTA--17552	73
NDC80_GTTCGTATGAGGGGCAC--17553	71
NDC80_GTTTCCAGCGGTGGTGC--17554	222
NDC80_TATACTCAACTTTCCAA--17555	41
NDC80_TCCCGGAATAGTCAACT--17556	743
NDE1_AAATAACCGCCTTCGCA--17557	143
NDE1_ACTCCGAGAATTCCAGG--17558	425
NDE1_AGCACTCTGAAGGCTAC--17559	207
NDE1_CAGGAGGTCTCTGTTCC--17560	459
NDE1_CGCGAGGTCATCCTCCA--17561	676
NDE1_GAAATACATCAGAGAGC--17562	49
NDE1_GACTTTCAGCTCCGAGG--17563	221
NDE1_GGTCCTCGGTGAGCAAT--17564	840
NDE1_GTCTCCCACAATGTTGA--17565	783
NDE1_TAACTATTGGAAAGATC--17566	53
NDEL1_AGTTCGGGAAAGACAAC--17567	200
NDEL1_CATTTCGTTCAATGGCC--17568	46
NDEL1_GGAAACTGCTTATTGGA--17569	151
NDEL1_GGAGGCACAATTAGTAC--17570	29
NDEL1_TCAGACTCGGGCCATTA--17571	88
NDEL1_TCGCTCCAGGTCGTCGT--17572	387
NDEL1_TCTAGAGTTGGAGAGCT--17573	244
NDEL1_TGAGCTAGTTGAATTCC--17574	438
NDEL1_TGCTGATATCCTAGCAG--17575	60
NDEL1_TGTGAGAGAGCTGGAGC--17576	89
NDN_AGCCTCATCTACGTGAA--17577	619
NDN_ATGGTGAAAGATGTCAT--17578	551
NDN_CAGCCCTGGGGTTTCGG--17579	231
NDN_CCGCAGAGCCCTCCTCT--17580	399
NDN_CCTCGGCTGCAAAGTTA--17581	426
NDN_CGAGGAGCTGGACAGGG--17582	103
NDN_GTGCAGCCCGAACACCC--17583	1248
NDN_TCGTTCGGGGCCTGGGG--17584	15
NDN_TGAGGCTGGTGCGCCGG--17585	296
NDN_TTCTGCACCAGCTGCGC--17586	233
NDRG2_AAAGTGACAGAGCCGTA--17587	84
NDRG2_AGCTGCCCGAATCCTCC--17588	279
NDRG2_ATATCTCGCCAGGATGT--17589	189
NDRG2_ATCCCAATGCCAAGGGT--17590	423
NDRG2_CGCTGGGCGTTTGGGTT--17591	152
NDRG2_CTTTGTGCGGGTTCATG--17592	90
NDRG2_GGAGGTGCAGATCACAG--17593	148
NDRG2_GGATCATGTCTGCAAGC--17594	622
NDRG2_GTCTGTCCTGGCAACAG--17595	547
NDRG2_TCCTCGAACTGAAACAG--17596	118
NDRG3_AAAAGCATCATTGGAAT--17597	657
NDRG3_AAAGAATGCATTGAAAC--17598	69
NDRG3_ACCCTTGCGCTAAAGGC--17599	814
NDRG3_ATCGAAAGACCCATACT--17600	100
NDRG3_CCAGCTCATCCATTGTG--17601	346
NDRG3_CCTGACAACCAATGTTG--17602	225
NDRG3_CTTTGCTGTCTGTCATG--17603	211
NDRG3_GGCAATATGCATTCTGT--17604	419
NDRG3_GTCCACGTCACTATAAG--17605	27
NDRG3_GTGTTCTACTTTACTGG--17606	186
NDUFA13_ATGGGCCCATAGCCCCC--17607	234
NDUFA13_CCCTGTCTGGGCAAAAG--17608	311
NDUFA13_CTCTGGCGGCGGACCCT--17609	284
NDUFA13_GGTGCCCCCCTTGATCG--17610	314
NDUFA3_ACGGAGTACTTGAAGTA--17611	366
NDUFA3_CACCCCCAGGACCCTCA--17612	486
NDUFA3_CCAGGCATTCTTGAGGA--17613	128
NDUFA3_CCTTCCTCAAGAATGCC--17614	188
NDUFA3_CGTGTCCTTCGTCGTCG--17615	2203
NDUFA3_GAGGCCCCCGACGACGA--17616	605
NDUFA3_GCAGGGATCCCCGGAAT--17617	1683
NDUFA3_GTGTCCTTCGTCGTCGG--17618	422
NDUFA3_TCCTGGGGGTAGTGTCA--17619	21
NDUFA3_TTCCCATCATCACGGAC--17620	386
NDUFA4_CCAATAAATACAAAGAG--17621	67
NDUFA4_CCGCCAGATCATCGGTC--17622	427
NDUFA4_CCTGACCGATGATCTGG--17623	1171
NDUFA4_GAAATAACCCAGAGCCC--17624	108
NDUFA4_GAGCCCTGGAACAAACT--17625	272
NDUFA4_GGACCCAGTTTGTTCCA--17626	218
NDUFA4_GTTTGTTCCAGGGCTCT--17627	90
NDUFA4_TTACAGCAAGCTGAAGA--17628	195
NDUFB2_CCAAGGGCTGTCGCTCA--17629	527
NDUFB2_CCCAGAGAGAGCGCCGT--17630	387
NDUFB2_CGCAGCCGCTTCTGAAA--17631	161
NDUFB2_CTCGCTCTGGAACACCT--17632	377
NDUFB2_GCGGACTCATGTGGTTC--17633	361
NDUFB2_GCGTCTTTCGCTCGCGT--17634	547
NDUFB2_GTCCACTGGGAAGGATC--17635	466
NDUFB2_GTCCGCTCTGACTCGGC--17636	337
NDUFB2_GTGACTCCGCTCTCCTC--17637	1374
NDUFB2_GTGTGCACATTGAGCCC--17638	23
NDUFB8_ACCTAGACATGTACAAC--17639	393
NDUFB8_AGCGGTCAGGGAGCTTC--17640	144
NDUFB8_ATATTCATGTGCTGGGT--17641	418
NDUFB8_ATGTGTATGCAGCTCTT--17642	0
NDUFB8_CAGCGGCATCACGTTCC--17643	256
NDUFB8_CATATTATACTTCTTGG--17644	31
NDUFB8_CATGTCCTTGGTCATGT--17645	271
NDUFB8_CCAAGGACATGTTCCCG--17646	813
NDUFB8_GAACCTTACCCGGATGA--17647	381
NDUFB8_GCCAGGGCCGGGGTCTT--17648	22
NDUFB8_GGCTGCAAAGGGCATCC--17649	92
NDUFB8_TATAGCTGGGACCAGCC--17650	34
NDUFB8_TCCCAAGACCCCGGCCC--17651	53
NDUFS7_AGGTGTCCATCAGAGCG--17652	321
NDUFS7_CAGCCGGGGCGAGTATG--17653	271
NDUFS7_CGACCGCATCGTGCCCG--17654	143
NDUFS7_CGCGGCTTCCGGATCCT--17655	172
NDUFS7_CGCTGGGGCCATCTTGT--17656	670
NDUFS7_CGGTCCATGTCGTAGCG--17657	108
NDUFS7_CGTGGAGATGATGCACA--17658	1134
NDUFS7_GCCAGGCCGAAGGTCAT--17659	861
NDUFS7_GGCGGGCCCAGTTGACG--17660	1137
NDUFS7_GTCCGACGTCATGATCG--17661	209
NEDD4_AGATGATAATGCAGAAC--17662	253
NEDD4_AGTCCAGCCATTTGTAG--17663	266
NEDD4_CACAATTGTTCTAAAGG--17664	49
NEDD4_CCTTCTCCTCTACCTCC--17665	627
NEDD4_GACGTTGAAATCCGTGT--17666	699
NEDD4_GCTATCCAAGTCATCTC--17667	456
NEDD4_GCTTGAGGTCAGCTGAC--17668	753
NEDD4_GTAAGACCCATTATCAC--17669	136
NEDD4_TATGGTCTCTCCAATCT--17670	240
NEDD4_TCCGGCATGCACCAAAT--17671	121
NEDD9_ATATACCTCTTGTTCTT--17672	283
NEDD9_CAGAACCGGTGGCTCGA--17673	445
NEDD9_CTTCTCTGCACTGATGG--17674	79
NEDD9_CTTGCCGGGATGAAGCA--17675	222
NEDD9_GACATCCCGCCTACAAA--17676	1182
NEDD9_GATGTCTCCCTTGCGAA--17677	844
NEDD9_GCATTGTCCCAGGCAAC--17678	501
NEDD9_GCCGGACCTCAGACCGG--17679	789
NEDD9_TCATAGAGCAGAACACA--17680	213
NEDD9_TGTGCTCATTACACGGT--17681	554
NEIL1_AAACATAGGGCGAGCCG--17682	35
NEIL1_AGCCGGACATGCCGAAG--17683	576
NEIL1_AGCGGGCCTTCTCAAAG--17684	523
NEIL1_AGGTTCTTCAATGGCAT--17685	307
NEIL1_CGGATAAGGCCTTTGAC--17686	342
NEIL1_GCGCAGCTCCTTGCCGC--17687	4160
NEIL1_GCGTGGCAGCTCCTCGC--17688	861
NEIL1_GGCCAGTGGCTCCTGTT--17689	1239
NEIL1_TCTCAAAGGGCACCTCA--17690	107
NEIL1_TGGCCAGGTGCAGCTCG--17691	355
NEIL2_AAGCCTTGTACAGAGCT--17692	908
NEIL2_AATCATCCTCGCCCTGG--17693	678
NEIL2_ACCGTGAGGATCCATCA--17694	855
NEIL2_AGCAGGTGGTCAAGACA--17695	131
NEIL2_CTGCACTTTGGTGGTGG--17696	102
NEIL2_GAGTGCCTCGCGTCGGG--17697	850
NEIL2_GGCTCCCCGACCTGCTT--17698	869
NEIL2_GTTGGGCTGCTGCCAGG--17699	45
NEIL2_TCTGAGAAGTTCCATCG--17700	246
NEIL2_TGAAATTTCCTCACCAA--17701	106
NEIL3_AGCGCTTCCCCGCACGC--17702	2806
NEIL3_AGCTGCACTTCCAAAAC--17703	591
NEIL3_ATATGTTTACAGTGGCG--17704	236
NEIL3_CCAGGCTGTACTCTGAA--17705	373
NEIL3_CGGGGAGACCACAACCG--17706	84
NEIL3_CTCAAGAAACTAAATTC--17707	35
NEIL3_CTGCGAGCCGCAAGGCG--17708	274
NEIL3_GATCAGAACGTATTGCC--17709	359
NEIL3_GCTCAAGACATTCTGGC--17710	175
NEIL3_TGGCACTGACCACAATT--17711	324
NELL2_ACAGCGAATGAATAGAT--17712	955
NELL2_ACATTCTGTTTGATCTT--17713	74
NELL2_CAAGAGCCGACTTAAGT--17714	172
NELL2_CGTCAATCTGTAGGGAA--17715	181
NELL2_CTCAAATTCTCGGTAGG--17716	89
NELL2_GAAACACTTCTGTGTGA--17717	1019
NELL2_GAGTGCGTCAGGTCCCG--17718	1029
NELL2_GGAAGCACTGATGGCTA--17719	737
NELL2_GTCTGACTTCATTCCGA--17720	483
NELL2_TAACTCCTGAATTTAAG--17721	140
NES_AGAAATGCGCCCGGGCC--17722	5
NES_AGGAGTCGTTTCAGATG--17723	618
NES_ATCGCTCAGGTCCTGGA--17724	801
NES_CGGCAAGAGGCCAGTAC--17725	784
NES_CGTCCTGCCTGGACCAG--17726	353
NES_CTTGCAGCAGGAAATAT--17727	292
NES_GCGCCTGGAGGCCTACC--17728	1847
NES_GTCAACGAGGGCCCGCA--17729	719
NES_GTCCCTCAGCCTGGAGG--17730	581
NES_GTTGTCGCGCGCCACCT--17731	851
NEU3_ACAGAGGGATTACCTAC--17732	397
NEU3_CAGAGAAGCGTTCTACG--17733	213
NEU3_CCACACTACCGGGGCAT--17734	216
NEU3_CCGGGGATTCTTCCATG--17735	225
NEU3_CGTCAACAGATTGTGTC--17736	293
NEU3_GAACAGAGGGCTGTTGA--17737	253
NEU3_GCTCCTCCGTCTCTGTC--17738	1587
NEU3_GGCGAGGGTTGAGGATT--17739	306
NEU3_TGGGGGGTATGTAGAGC--17740	0
NEU3_TTCTTCATCTGTGTGCG--17741	160
NEURL4_AAACAACGCCATCCTGC--17742	317
NEURL4_ACGCGTCCATCGCGCAA--17743	1487
NEURL4_AGTTGGACTTCCTTGTG--17744	384
NEURL4_CTTGTTGATAAGTGGTC--17745	183
NEURL4_GCGGGTGCCCTTGCCAT--17746	1078
NEURL4_GGACCGGGGTCCAACGG--17747	433
NEURL4_GGCAGTGCGTCCCTCGT--17748	2610
NEURL4_GTCCCGAAGGGGGCGAT--17749	13
NEURL4_GTGTGGTGGACTTGTAC--17750	1746
NEURL4_TACGCCCACAGGCCGAC--17751	332
NF1_ATATTCCAACGTGCAAG--17752	457
NF1_CCACAGCTACCCAAAAG--17753	380
NF1_CTATTTGACTTGGTGGA--17754	77
NF1_CTGGTTTCCTTCACGAC--17755	295
NF1_GAGCTAGTTCTGTCCAC--17756	1224
NF1_GATTATATTGGATACAC--17757	76
NF1_GCCGGTGGAATGGGTCC--17758	1356
NF1_GTCAACTTGTATTCAGC--17759	629
NF1_GTCGAAGCGGCTGACCA--17760	255
NF1_GTGCCATTCGTATTGCT--17761	425
NF2_ATAAATGTGAAGCCCCA--17762	35
NF2_CAAAGAACCAGGTTTCT--17763	45
NF2_CCCAGTGTTCACAAGCG--17764	248
NF2_CCTCACGGTGAACGTCT--17765	1190
NF2_CTGAACTTCCAAAGAAT--17766	84
NF2_GAAGGACCTCTTTGATT--17767	186
NF2_GATTTCATTCCACGGGA--17768	110
NF2_GCTCATGCGGGAAGCGA--17769	56
NF2_GGACGGCGTAAGAAGCC--17770	23
NF2_GGTTCCCGATACATAGC--17771	92
NFATC1_ACTCAGCGTGGCCGTGG--17772	1443
NFATC1_ACTCGAAGTCGAACTCC--17773	262
NFATC1_AGGGGTGATCCGCCGGC--17774	280
NFATC1_CCAAGTGGAAACTTGGA--17775	250
NFATC1_CTCATACGGGCCTGAGT--17776	614
NFATC1_GAGGTTATCTCGATGCG--17777	259
NFATC1_GCACGAGGGGTCTCTGT--17778	1333
NFATC1_GCTCGCATGCTGTTCTC--17779	2373
NFATC1_GGTTATTGTTGTGGTAC--17780	108
NFATC1_TCTCGTAGTGGGCTCGG--17781	188
NFKB1_AAAGGTTATTGTTCAGT--17782	194
NFKB1_ACAGAGGCGTGTATAAG--17783	591
NFKB1_AGTATTTCAACCACAGA--17784	130
NFKB1_ATGATCCATATTTGGGA--17785	219
NFKB1_CAAGAAGTCTTACCCTC--17786	144
NFKB1_GGAAAACACTGTGAGGA--17787	51
NFKB1_GTAGTCCACCATGGGAT--17788	450
NFKB1_GTTGCTCTAATATTTGA--17789	488
NFKB1_TCACATGAAGTATACCC--17790	278
NFKB1_TCTATGAACATCTGTGG--17791	116
NFKB2_ACAGCAGGCTCTGTGCG--17792	266
NFKB2_CAACTGAAACGCAAGCG--17793	93
NFKB2_CTCCGCTCTAGGCCCCA--17794	984
NFKB2_CTTGCCCACCAGACTGT--17795	516
NFKB2_GCTGTTCCACGATCACC--17796	1246
NFKB2_GGAGATGACTGGCTTCA--17797	882
NFKB2_GGCTTCCGATTTCGATA--17798	375
NFKB2_GGGACCAGCCAAGATCG--17799	130
NFKB2_TCACATGCAGGACACCC--17800	329
NFKB2_TCTGGGGCTGGCTCCTT--17801	20
NFKBIA_AGTGATCCGCCAGGTGA--17802	173
NFKBIA_CATCATCCATGAAGAAA--17803	237
NFKBIA_CCTCCATGGCCCACTCC--17804	258
NFKBIA_CCTTCTTCAGCCCGTCG--17805	209
NFKBIA_GAAGCAGCAGCTCACCG--17806	460
NFKBIA_GACGACCGCCACGACAG--17807	955
NFKBIA_GAGCTCCGAGACTTTCG--17808	163
NFKBIA_GGACTCCATGAAAGACG--17809	450
NFKBIA_GTTCTGGAAGTTGAGGA--17810	140
NFKBIA_TGGTGATCACAGCCAAG--17811	372
NFKBIB_AGCGAGGTAGGTGTCGG--17812	303
NFKBIB_CAACCCAGGTCCTCCGG--17813	441
NFKBIB_CCTGGCAGCCATCCTGG--17814	697
NFKBIB_CTACGTCACTGAGGATG--17815	907
NFKBIB_CTGCCGACGCAGATGAA--17816	117
NFKBIB_GCTGGGGTCGCGTGCTT--17817	688
NFKBIB_GGCCTAGGTCATTCTGC--17818	1450
NFKBIB_GTACAGCTTCTCCACCG--17819	580
NFKBIB_GTGTCGGGAGTACGGTC--17820	741
NFKBIB_TGTGTGGCGGAGCGTAG--17821	221
NGEF_CATTGTGTACCGTTATG--17822	503
NGEF_CCCCACCACGCTCACCG--17823	293
NGEF_CGAGCTGGTCACTTCCG--17824	88
NGEF_CGATGTTCTCCTCCATC--17825	613
NGEF_CTCGTTCTCCATGAAGT--17826	113
NGEF_GATCCTGCACCCGTCCG--17827	509
NGEF_GGAGAGTCGATTTATCT--17828	200
NGEF_GGCGGCGCTGAAGGCAG--17829	60
NGEF_GGTCTGATTGCTGACGT--17830	180
NGEF_GTTCAGACTCTTGTAGT--17831	341
NGFRAP1_AAATCAGAAGAAAACTT--17832	41
NGFRAP1_AGGAAATCGACGGGGAC--17833	44
NGFRAP1_ATCAATGATGGGATGGG--17834	59
NGFRAP1_CCCCGTCGATTTCCTGC--17835	479
NGFRAP1_CCTTCACCTCCTCCCAA--17836	1578
NGFRAP1_GAAGGCCACCAGCCTGC--17837	188
NGFRAP1_GAGCAGCCTATGCAGAA--17838	703
NGFRAP1_GCCTATGCAGAATGGAG--17839	197
NGFRAP1_GGCCCATCGAAAATTAG--17840	196
NGFRAP1_TCTGCGTATCCTTATGG--17841	147
NHEJ1_AAGATCTGAAACCAACA--17842	19
NHEJ1_ACAGGTGGACACTAGTG--17843	105
NHEJ1_AGAAGGTAGCTTCGCTA--17844	342
NHEJ1_AGACTCATGCCCATCAG--17845	134
NHEJ1_AGATGCACTGATTCTAC--17846	741
NHEJ1_CAGCGTCCTTCAACAAT--17847	167
NHEJ1_CCCATGGCTGCATCAAC--17848	268
NHEJ1_CTTGGTGATAAAAACCT--17849	114
NHEJ1_GACTAGCTAGCATGCAG--17850	1122
NHEJ1_GATTATCCAAATGACAG--17851	101
NIN_ACGGGCACAGGGTCCCT--17852	378
NIN_ACTGGAGTTCATCTACT--17853	788
NIN_CATTCACCAGGCGGCTC--17854	116
NIN_CCACATGTTGAGCTTGG--17855	212
NIN_CCCAAATATGTTAGAGG--17856	78
NIN_CGAGTTCCAAGAGTCCG--17857	113
NIN_GATTTCAGCCTTAAAGC--17858	173
NIN_GCATGAGGCCCGACTCA--17859	353
NIN_GGTTCCAAAACCTTAAC--17860	94
NIN_GTGATCATCCACCTCCG--17861	501
NINL_AATGGTTCTAAGTGGTA--17862	125
NINL_AGCTTCTTTAGTGCTCT--17863	325
NINL_CTGCTCCGGCACGCGTC--17864	300
NINL_GCAGCGTCACATAGCTC--17865	199
NINL_GCAGCTGCGACACCACG--17866	296
NINL_GCTCCAGGTGAAGCTTA--17867	412
NINL_GCTCGGTTTAACCCGAG--17868	41
NINL_GTGGCTGTGATGCCGCA--17869	667
NINL_TGGTCTGCCAGAGCGTC--17870	135
NINL_TTCCGAGAAGCGTCTGC--17871	331
NIPBL_ACTGGTATGTCACCTTC--17872	1069
NIPBL_ATACCTGGTTGAGGCTA--17873	420
NIPBL_CAAGAGGATATGATTTC--17874	168
NIPBL_CATCCCTACAAGCCAAA--17875	264
NIPBL_CCAGTATGCTCCCCTGC--17876	141
NIPBL_CCCATTACTACTCTTGC--17877	49
NIPBL_GAGATTCTTCAACAATG--17878	54
NIPBL_GCACTTGATTTGCTGGA--17879	765
NIPBL_GTAGCAGGTAAAGGAGA--17880	170
NIPBL_GTTTCTGGTCCGTTGTC--17881	196
NKX2-1_AACATGAGCGGCATGGG--17882	93
NKX2-1_AACGGAGTCGTGTGCTT--17883	691
NKX2-1_ACCCGGCGCTTCCTGCG--17884	428
NKX2-1_CACGCCGTGGGGCACCA--17885	499
NKX2-1_CGCCGGGCCCATGAAGC--17886	36
NKX2-1_CTACAAAATGAAGCGCC--17887	41
NKX2-1_CTCTCGCACTCCGCCGT--17888	540
NKX2-1_CTGGCGGCGTACAGGCA--17889	210
NKX2-1_GAAGTACCTGTCGGCGC--17890	327
NKX2-1_TGACATCTTGAGTCCCC--17891	253
NKX3-2_ACGCAAGAAGCGCTCGC--17892	98
NKX3-2_CCAAGGACCGAGGACGA--17893	140
NKX3-2_CGGAGAGCCCGGAAGGC--17894	206
NKX3-2_CTGTTGGCGGCTCTTTG--17895	154
NKX3-2_GGATCCCCCCGCAAGGC--17896	459
NKX3-2_GGTGAGCTTCAGCGACG--17897	383
NKX3-2_GTACCAGAACAGCTGCG--17898	41
NKX3-2_GTGTCCGCGCTGTGCAG--17899	250
NKX3-2_GTTGAGGATCGCCTGGA--17900	384
NKX3-2_TCTTGTAGCGACGGTTC--17901	82
NLRC4_AGCCCCTGCATCATTGA--17902	764
NLRC4_AGCCCTTATTCAAAGAA--17903	131
NLRC4_AGGAGACTTGGACGATT--17904	202
NLRC4_AGTGCCTGAGGCACATA--17905	789
NLRC4_CCTGTTGAAACATTTGG--17906	47
NLRC4_CGAATTGCCATGCTCTG--17907	23
NLRC4_GAGCAGGATGCTGCTAG--17908	146
NLRC4_GGTCTGACTGACAGCTT--17909	175
NLRC4_TCAATATCTTCACCAAG--17910	54
NLRC4_TTTAAGAAAGAGGTTAC--17911	174
NLRP1_ACAGGCCAGGCGGCCCC--17912	254
NLRP1_ATGGAGGGCTAGGTCCC--17913	27
NLRP1_CATTAGCACTGCGGTGG--17914	63
NLRP1_CCAATAAAGCGCACTCC--17915	106
NLRP1_CCCAAGTGAACCCCACC--17916	281
NLRP1_CGGCGTCCAGATGTGTC--17917	662
NLRP1_GATCCATGAATTGCCGG--17918	664
NLRP1_GCTCATCTACACCATCG--17919	360
NLRP1_TACCTGGTGGCTCAGTA--17920	375
NLRP1_TGCGCCCAAGCCCAGGA--17921	189
NLRP10_AAAAATGGTGTTGGACT--17922	77
NLRP10_ATACAACCAGGTGCTCC--17923	420
NLRP10_CCAGGTCCACCGGAATC--17924	104
NLRP10_CTTTCTGGCCTTGGCCA--17925	72
NLRP10_GGATATGACCCTGTCTG--17926	600
NLRP10_GGCCTTGAGTGACCTTG--17927	921
NLRP10_GGTCCACAAGTTCCAAC--17928	172
NLRP10_GTGAAAGTTGTCCTCAA--17929	11
NLRP10_TAGCACAACTAAGGATG--17930	165
NLRP10_TGCGCTGCCTAGAGGAA--17931	257
NLRP12_ACCGCAATGCGCGCCTA--17932	1307
NLRP12_CAGGAAATTCCGGCTCA--17933	81
NLRP12_CGCACCGTGGTCATGCA--17934	657
NLRP12_GCTACGAACCGCAGGCA--17935	83
NLRP12_GGCCGGTCCCCTGGAAA--17936	160
NLRP12_GGGACACGCGAGGACCG--17937	143
NLRP12_GGGACCGCGACAGAGCT--17938	358
NLRP12_GTACACCCGGCTCCTGC--17939	634
NLRP12_GTGGCCCGTCCTCACTT--17940	835
NLRP12_TCGCCTGTCCACCTACT--17941	573
NLRP2_ATTTCGTCCACGTCTAG--17942	163
NLRP2_CACCACCGTGTATGAGA--17943	501
NLRP2_CCTTGTCTACCTCCTTG--17944	193
NLRP2_CGAAGTTCCGGGAGATG--17945	250
NLRP2_GATGGGCTTCAACCTGC--17946	342
NLRP2_GCCTGGAGATAGCAAAG--17947	555
NLRP2_GGAGATGGCGAGCCTCC--17948	537
NLRP2_GGTAAAGAAGTCTTTAA--17949	93
NLRP2_TCTGTCTGAGAGAGCAA--17950	282
NLRP2_TGTCACAATGGGTGGTG--17951	118
NLRP3_AAGCACCCGCTGCAAGC--17952	801
NLRP3_GAAGATGATGTTGGACT--17953	199
NLRP3_GACCGCTCTGCACTGAC--17954	878
NLRP3_GACTATCCTCCCCAGAA--17955	171
NLRP3_GAGAATGTCTCCCCGCT--17956	159
NLRP3_GATCGACTTCAATGGGG--17957	81
NLRP3_GCGTGGCTAGATCCACA--17958	258
NLRP3_GGGGCTCTCACACGTCT--17959	366
NLRP3_TCCCACTGTGATATGCC--17960	161
NLRP3_TCTGACCCCTCGGGAGG--17961	17
NLRP4_AAGAGCTTAGGGGAGCG--17962	55
NLRP4_ACTTGCTGGACCATAAG--17963	973
NLRP4_AGAAGAATGTGACCATT--17964	40
NLRP4_CTGGGTGAGGATGATCA--17965	115
NLRP4_CTTTGCGTGAGCTTGAT--17966	94
NLRP4_GATACTTCTGAAGTACG--17967	265
NLRP4_GATTCACCTATACTTTG--17968	308
NLRP4_GTTTGCAAGTTCTTCCC--17969	145
NLRP4_TCAGCCAAACTCGTTGG--17970	121
NLRP4_TCTTATGTGGTATCTGG--17971	459
NMBR_AGCACTGAATGAATCTT--17972	1157
NMBR_AGCCATCGTTAACCCCA--17973	251
NMBR_CGCCGGTGGTCACCGAG--17974	317
NMBR_GACCTGTGTGAAGGCCA--17975	217
NMBR_GATGATGAGCAGGTAGA--17976	144
NMBR_GCTCCTCATGGCGCTGT--17977	1091
NMBR_GGATTTCCTGCCGGCCT--17978	146
NMBR_GGCTCGCATCAGTAGCT--17979	26
NMBR_GGTGGTCTCCGTGTTGC--17980	629
NMBR_GTCGAAGAAGTAGCGCG--17981	111
NMNAT2_CATCACCGTGCCCAGAT--17982	684
NMNAT2_CCCTTGGGAGTGCTACC--17983	377
NMNAT2_CGTGTTGGAACACCACC--17984	102
NMNAT2_CTGGTAAATGGGCTGGG--17985	12
NMNAT2_GATTATCTGCACAAAAC--17986	136
NMNAT2_GGCGGACACAGCAGATC--17987	405
NMNAT2_GTGTGTTGACATTGGAG--17988	384
NMNAT2_GTTATCTTGCTCGCCTG--17989	106
NMNAT2_TCCGATCACAGGTGTCA--17990	451
NMNAT2_TCTCATCATGTGTCAGC--17991	324
NMRK1_AAAAGGAGGCATCGCAG--17992	113
NMRK1_AATGCAGGACATCACAT--17993	311
NMRK1_AGCCATTTCCTGCTGGA--17994	72
NMRK1_ATAGAGACAGATAAAAA--17995	36
NMRK1_ATATGACACTGCAATTT--17996	182
NMRK1_CTGTACTTTAGATACAT--17997	90
NMRK1_GCTTGAAGCACTTAACA--17998	133
NMRK1_TATCCCGGAGAGTCTGG--17999	368
NMRK1_TGGAACAAAATCTGAAG--18000	73
NMRK1_TTTCCTCAGCACTTTCC--18001	273
NMRK2_CACGCAGCAGTTGGGCA--18002	231
NMRK2_CACGGGCAAACTTCTGC--18003	406
NMRK2_CGTGGTCTTGCCGCCGT--18004	506
NMRK2_CTCATCGTGGGCATCGG--18005	360
NMRK2_GAGGATGTGGGTGTCCG--18006	304
NMRK2_GCACTCTTCATACGGGA--18007	210
NMRK2_GCTGTACAAGTCCACCA--18008	324
NMRK2_GGAGTCTCTGGACATGG--18009	255
NMRK2_GGGACTTCATGCCGTCC--18010	550
NMRK2_TCTTGGGGCTGAAACAG--18011	75
NOD1_AAGCAATCGGGAACTTC--18012	184
NOD1_ATGCCTACGTGGACCTC--18013	1639
NOD1_ATGGTGTCGCAGCTGCT--18014	112
NOD1_CAATACTCAGTGTCTGG--18015	221
NOD1_CCGATCTCCAGCAGCCA--18016	76
NOD1_CTCATTGAGGATGCCGG--18017	229
NOD1_GAAGAATGACTACTTCT--18018	193
NOD1_GACCTGGTACAGAGCAA--18019	824
NOD1_GCAGGGCCACAGTGAGA--18020	364
NOD1_GGGGGTGAGACTCTGAT--18021	149
NOD2_AAGGCGCCTGGCCAAGT--18022	449
NOD2_ACTCTCGAAGCCTTCCA--18023	467
NOD2_AGGGCAGCACACTCAGT--18024	125
NOD2_CCAGCTGGTCGAGCTGC--18025	615
NOD2_CTGGACTACAACTCTGT--18026	143
NOD2_CTGGGAGGTCCTCTCCT--18027	149
NOD2_GACACCGTCTGGAATAA--18028	1307
NOD2_TGAAATGTGCTCGCAGG--18029	47
NOD2_TGTCCGCATCGTCATTG--18030	365
NOD2_TTCAGCCTCTCACGATG--18031	452
NODAL_AACAAGAGGATCTGGCA--18032	67
NODAL_CAAGTGAGCCCTCAGTG--18033	435
NODAL_CAGTGGATGGGCAGAAC--18034	421
NODAL_CCCACCAGGCGTGCAGA--18035	227
NODAL_CGCTCCTGCGTACGCGG--18036	99
NODAL_CTCGTCGCCATCCCCTC--18037	582
NODAL_CTTAGAGCGGTTTCAGA--18038	109
NODAL_GCAGCGGGTCGCGGTAG--18039	405
NODAL_TCTGTATCCCCAACTGT--18040	327
NODAL_TGTCGGGCTTTGGCTGG--18041	48
NOL3_AAGCTCTGGGCAACCCG--18042	510
NOL3_CACCGGGCCAGAGTACG--18043	342
NOL3_CGGTCGATAGTCTCTGA--18044	533
NOL3_GACCCTGACGAGGCCGG--18045	606
NOL3_GACGGCTCCGCAAGCAC--18046	736
NOL3_GCCTGATGCCGAGCGCA--18047	136
NOL3_GGACTCGGGACTGCTGT--18048	1226
NOL3_TAGCAGCTCCTGGCAGG--18049	120
NOL3_TATGACCCTCCATGCCC--18050	307
NOL3_TCCCCAAGCGTCAGCCG--18051	160
NOL9_AGGCTGGCCTTGGCTGA--18052	30
NOL9_AGTTCGGGTTCGGACTC--18053	216
NOL9_ATGTTCTAGCAACACAA--18054	303
NOL9_CCGTTCCACTTGGCTGC--18055	383
NOL9_CGTGTGACTTGCCTCTA--18056	250
NOL9_GAGATTTGAGCAAATTC--18057	169
NOL9_GATACTCAAGCAAGAGT--18058	599
NOL9_GCAGTAACCGCCACCGT--18059	562
NOL9_GGACTGCTGCTAAAGCG--18060	544
NOL9_GTCCACGCCGGACGCCT--18061	211
NOLC1_AGAGTTGGTTATCGCGC--18062	347
NOLC1_AGGGGATACAGGTCGCT--18063	369
NOLC1_AGTTAAGCCCCAAGCCA--18064	68
NOLC1_CCTGTAACTTTCGCTCT--18065	200
NOLC1_CGCTTTGGCGAACTTAT--18066	53
NOLC1_CTCACTGTCACTGGATG--18067	542
NOLC1_CTCTTGGCCTTCTTAGG--18068	150
NOLC1_GCTATAGATGTCTAAGA--18069	98
NOLC1_GTACCTGCCAAGCGAGT--18070	281
NOLC1_TTCTGACTCAAGCTCCG--18071	213
none_AAACGCGGGGGCGTAGA--18072	29
none_AAATACGCCGCCCGAAC--18073	134
none_AAATCGCGCCGACCGGG--18074	98
none_AACCGCAATATCGGTAA--18075	498
none_AACCGTCGTGGCTGCGT--18076	152
none_AACCGTTGACGCGAAAA--18077	154
none_AACGAGCCGACGCGATA--18078	263
none_AACGCGAGCGTCATATA--18079	393
none_AACGCGCGAACGACTAA--18080	214
none_AACGTAGCGCGACCAGG--18081	280
none_AACGTCGTAGCGCCGAT--18082	315
none_AAGCGGTTGCGCCGACG--18083	142
none_AATAGGCGCGTTGCGCT--18084	363
none_AATCATCGTCGCGCCAT--18085	127
none_AATCCGAACGAACCGTA--18086	113
none_AATCCGGCTCGTTGTCG--18087	139
none_AATCGAGGCGTCGTCCG--18088	81
none_AATCGCACGCCGGCGTA--18089	240
none_AATCGGGGCGCGACACA--18090	157
none_AATCGTTCAACGCTCCG--18091	396
none_AATGACGTGTCGATCGC--18092	270
none_AATTCGACGATCGTTCT--18093	424
none_AATTGGGACTACGCGAT--18094	167
none_ACAAACTCGTCGCGTCG--18095	107
none_ACAATCGACGCTACACC--18096	330
none_ACACGTTCGCGGATCGT--18097	1125
none_ACATGCCGACGATATCC--18098	1527
none_ACCAACCATCGAGCGAC--18099	289
none_ACCACCGACGCGTTATG--18100	282
none_ACCACCTTAGCGCGCCG--18101	302
none_ACCCGACGTCAACCGGG--18102	454
none_ACCCTTCGCAACGACTA--18103	300
none_ACCGAGCTAACCGAACT--18104	349
none_ACCGCCTTATACGATAT--18105	353
none_ACCGCGCGGTTACGGAG--18106	1809
none_ACCGGATCCGTTATCCG--18107	1133
none_ACCGGTACTCGTAATAT--18108	1473
none_ACCGGTATCCGCCGGAA--18109	114
none_ACCGGTGTCGTCAAACG--18110	1730
none_ACCGGTTATTCGTCGAG--18111	746
none_ACCGTACGGCCGTGAGG--18112	397
none_ACCGTGGTTTCGCGAAC--18113	265
none_ACCGTTCGATAACGCGG--18114	110
none_ACGAACGACGGACACGT--18115	898
none_ACGACACGCTAAAACGC--18116	38
none_ACGACGGCCGGAGTATA--18117	100
none_ACGAGTTCGCTAATGCC--18118	174
none_ACGATAGACGGCGTACC--18119	124
none_ACGCCCGTTGGTGATGT--18120	317
none_ACGCGAAAATTACGGAA--18121	69
none_ACGCGACTCGCCCCTGG--18122	206
none_ACGCGCGTTGTCGATTA--18123	282
none_ACGCGGCGGCTCGATAC--18124	1233
none_ACGCGTCCAATACATCT--18125	230
none_ACGCGTCCCGTCGAGAT--18126	1823
none_ACGCTAAACCGCCGGGG--18127	7
none_ACGCTGATCGGACGTCT--18128	716
none_ACGGACGTACTATCTCT--18129	494
none_ACGGCCGTTGTCGGGTT--18130	443
none_ACGGCGCTCCGATCAAA--18131	593
none_ACGGCGTGGTAACTCCG--18132	198
none_ACGGGGACTTTCGTACG--18133	575
none_ACGGTCGGATCGGCATC--18134	448
none_ACGTAATCCGCGGGATA--18135	186
none_ACGTAGGCGGCGAAACC--18136	165
none_ACGTCCTATCGACAACG--18137	192
none_ACGTTAACCACGGGCGG--18138	55
none_ACGTTAGCGCGGACCAA--18139	169
none_ACGTTGGCGGTCCGTTC--18140	402
none_ACGTTGGGCCCGCTAAC--18141	1097
none_ACGTTTATCACCCGACC--18142	507
none_ACTACGTAGGCGAACCG--18143	165
none_ACTACGTCGGTTCGAGT--18144	86
none_ACTATCCCGCCCCGTAG--18145	917
none_ACTCCGTCGGCGGTGAA--18146	318
none_ACTCGCGCTCGATACGG--18147	68
none_ACTCTTGTCGAGAGCGC--18148	275
none_ACTTACACTCGGGTCCG--18149	828
none_ACTTCCGCGGAACGTCG--18150	1598
none_AGACTAGCGTAATCGTA--18151	133
none_AGCATAAGTTGCGACCG--18152	542
none_AGCCGCGGACGAGTATG--18153	683
none_AGCGATCGACATGGGTC--18154	314
none_AGCGCGTCTCGACCGCC--18155	163
none_AGCGGAATACGCGCCAA--18156	623
none_AGCGTACACGTACGGTA--18157	484
none_AGCGTCGCGTACCGTCA--18158	658
none_AGGCCGCGTAACGTAGA--18159	707
none_AGGCGTAATATCGACTC--18160	319
none_AGGGGTCGCGTCGGAAA--18161	59
none_AGTCGACGGTAAGCCCG--18162	300
none_AGTCGACGTACCGCCTT--18163	70
none_AGTCGGCGAACGTGCGG--18164	260
none_AGTCGTACGCCGTGCAC--18165	260
none_AGTTACGGACTCGCGTG--18166	468
none_ATAACACGTCGAATCGT--18167	172
none_ATAATCGCGACTCACGA--18168	515
none_ATAATGTATCGCGCGAA--18169	176
none_ATACCGTCGCCCGGGAA--18170	744
none_ATACGCTCGTCCGGCCC--18171	83
none_ATACGGGGCGCGCTTGT--18172	561
none_ATACGTACGCGTGCTAT--18173	301
none_ATACTCCCGTACGACGC--18174	278
none_ATAGCACGCGCGGAAAT--18175	360
none_ATAGTGCGTCGCACGAG--18176	361
none_ATATCGTTGCGGGTACT--18177	139
none_ATATGATCGCGGACGCT--18178	235
none_ATATTCGTTGACCGGCA--18179	267
none_ATCACCGCGCTATCCGG--18180	552
none_ATCGAACTGCACCGGAC--18181	297
none_ATCGACCACCCCGCTAC--18182	1714
none_ATCGCGACCGATTCAAC--18183	451
none_ATCGCGCCGAGACGTCG--18184	116
none_ATCGGAAGCGTCGTGAT--18185	335
none_ATCGGGAACGATGCGAT--18186	1115
none_ATCGGTGCAGACAATCG--18187	1773
none_ATCGTATGTATCTCGCC--18188	78
none_ATCGTCACGGGACGTAG--18189	118
none_ATCGTCCGTACCTCGGT--18190	1405
none_ATCGTTCGCGAATGTCA--18191	443
none_ATCTATACCGCGTCTTA--18192	402
none_ATGACGCGCGCGCGTTG--18193	349
none_ATGACGCGGTCGTAACA--18194	427
none_ATGACGTCTCGCCAATA--18195	68
none_ATGCGTTACGCCGCATA--18196	243
none_ATGGCCGGATCGCGTAA--18197	517
none_ATGTACCGTCATCGCCG--18198	298
none_ATGTACCTCGCGCGTTA--18199	334
none_ATGTAGTCGCGGATCCG--18200	661
none_ATTAGAACGAGCGACGA--18201	87
none_ATTATGGGCGTTCGATG--18202	90
none_ATTCGAGACGACGTACA--18203	181
none_ATTCGCCGTCGAACTCT--18204	327
none_ATTCGCGCACCGTCTAT--18205	1091
none_ATTCGGACCGAAACGTA--18206	244
none_ATTCGGTACGTCGATAC--18207	492
none_ATTCTCGCCGGCTACGT--18208	851
none_ATTTACCGCGTTCACGG--18209	153
none_CAAATTCGGTACACGCG--18210	54
none_CAACGTAGCGACCACAC--18211	201
none_CAACGTCCCGTGCGTTA--18212	240
none_CAATCGGCGTCGCGAGG--18213	73
none_CACACCCGATCAACGTC--18214	363
none_CACCCCAAGCGTACGAC--18215	102
none_CACCGCAACGCGTTGAG--18216	200
none_CACCTTACGCGCCTACG--18217	298
none_CACGATTGCCCCCGATA--18218	97
none_CACGCAATTCGACGTGG--18219	117
none_CACGCAGCGTCGAAGAT--18220	574
none_CACGCGCGGCTATCGAT--18221	469
none_CACGCTCGAGGACCGGA--18222	158
none_CACGTAGCGCGATTTAA--18223	83
none_CACGTATCCGATGTCGA--18224	307
none_CACGTCGACGCCATAGC--18225	137
none_CACGTGCGCTAATACGA--18226	372
none_CAGATCTCGCGCTTATA--18227	186
none_CAGCGCGGTCGGTCTAT--18228	453
none_CATCCCGCGCGCGTCGA--18229	403
none_CATCCGGAGTACGTTCG--18230	356
none_CATCGCGGACGCGTGGT--18231	454
none_CATGCGCGACGTAATCT--18232	137
none_CATTATTTGCGCGCCCC--18233	61
none_CCAATACCCGTCCGAAA--18234	145
none_CCACACCGCTACGGATC--18235	288
none_CCCAATCGGCGGTTCGA--18236	265
none_CCCGACAACGGACCTTG--18237	498
none_CCCGAGACGAGCTACGA--18238	158
none_CCCGATCGTATCCTCCG--18239	578
none_CCCGCTTCACGGTACGC--18240	492
none_CCCGGGGTACGCCGTGT--18241	64
none_CCCGTACGAATCTTCAC--18242	668
none_CCCGTTAGACGGTTGAT--18243	255
none_CCGACGGAACCCTATGG--18244	506
none_CCGAGTGCGACCGCCGT--18245	1384
none_CCGATACGGGCGAATCC--18246	203
none_CCGATCATCGGTCTAGA--18247	363
none_CCGATCCGAAAATACGC--18248	170
none_CCGATCCGCGTATGAAA--18249	547
none_CCGATCGGTGTCAAGAA--18250	500
none_CCGATGATTGCGCCGCA--18251	405
none_CCGATTTACGTTGGCGG--18252	269
none_CCGCCGGTAAACGAATC--18253	203
none_CCGCGAATGTACGTTAG--18254	111
none_CCGCGGTACTAATTTCG--18255	79
none_CCGCGGTATACGAATGC--18256	576
none_CCGCGGTCTATCACGTA--18257	431
none_CCGCTTGCGCATTAGAC--18258	170
none_CCGGACGTACTAAGCTT--18259	183
none_CCGGACGTCGCATGTTA--18260	123
none_CCGGCGGGCCGACTCTA--18261	320
none_CCGGCGGGCGAACCTAA--18262	178
none_CCGGCGGTCGACGGTTG--18263	284
none_CCGGGCCGTATTGCCGT--18264	306
none_CCGGTCGAGTAGTGTCG--18265	577
none_CCGGTTCGCCGCGATTA--18266	84
none_CCGTACACAACGCAATC--18267	477
none_CCGTCGACAGATAGCGC--18268	380
none_CCGTCTATATTGCGCTA--18269	368
none_CCGTGTGTCGAATCGAT--18270	420
none_CCGTTATACTAGCTCGA--18271	177
none_CCTCGGTCGAAGTCGAA--18272	316
none_CGAACCGCTAGCAAGCG--18273	11
none_CGAACCGGACGTCAGTT--18274	88
none_CGAACGAGCTCGAGACC--18275	396
none_CGAACGCCCGGCCATAC--18276	476
none_CGAACGCTACCCGCGAC--18277	280
none_CGAATTCGGACCGTATC--18278	94
none_CGACCAACCGATCGAAT--18279	293
none_CGACCCGTATATTGTCG--18280	1393
none_CGACGACCAACCGAACG--18281	389
none_CGACGAGTTAAACGCGA--18282	188
none_CGACGCGATGCGAGTTC--18283	256
none_CGACGCGGAGTTGTGTC--18284	244
none_CGACGCGTGTTATTCGA--18285	235
none_CGACGCTCGAGCTCTAC--18286	338
none_CGACGTTACGGAAGTCG--18287	206
none_CGACTAACGACGAGCGG--18288	18
none_CGACTTGAGCGCACGTA--18289	175
none_CGAGCCGGTGAACGCAA--18290	717
none_CGAGCCGTTCGCCGATT--18291	235
none_CGAGGCCTTATCCCGTC--18292	737
none_CGAGTACTTGTCGCGGG--18293	120
none_CGAGTGAACGCGTTAAG--18294	194
none_CGAGTGATCGCGCCTCG--18295	853
none_CGAGTGTCGCGTAAGCT--18296	149
none_CGATAGCTAACGACGAG--18297	38
none_CGATAGTCGCATCCGCA--18298	304
none_CGATCAACCGGCGATAC--18299	135
none_CGATCAGACGGACGCGT--18300	366
none_CGATCGAGCGATCACCC--18301	246
none_CGATCGCCGTTGGTTAC--18302	141
none_CGATCTACCGTGAGGCG--18303	665
none_CGATTGGCCCGTACTAA--18304	181
none_CGCACGACGTTGTCTAC--18305	246
none_CGCAGAACCTTACCGTT--18306	224
none_CGCAGTATCGTCCGACG--18307	675
none_CGCATAATACGCCGCTC--18308	268
none_CGCATACGCTGGCCCGA--18309	594
none_CGCATTAGTACGGGCCG--18310	19
none_CGCATTATATCGCCGAT--18311	146
none_CGCCAACTGTCGCATTG--18312	278
none_CGCCCATACTCGATTAA--18313	132
none_CGCCCGCTCCATTAACG--18314	349
none_CGCCGAAACGGGTCGGT--18315	464
none_CGCCGATAGGCGCCGAA--18316	734
none_CGCCTCGACCTAAATCG--18317	1182
none_CGCGAACCGATGGCAAC--18318	125
none_CGCGAAGTGTTCACGTA--18319	976
none_CGCGAATGGTCTTGTCG--18320	533
none_CGCGACGCGACAAAGAA--18321	262
none_CGCGACGTGAGTCAACC--18322	1014
none_CGCGAGTATTCCGAGCG--18323	227
none_CGCGATAACCAACGACC--18324	226
none_CGCGATAATTACTACCT--18325	459
none_CGCGATCGGTATATATC--18326	447
none_CGCGATCTATCAGCGGA--18327	373
none_CGCGATGGGTTCTAACG--18328	186
none_CGCGCATCATGCTACGA--18329	395
none_CGCGCCGACCTAGACGA--18330	162
none_CGCGCGAATGAACGACG--18331	452
none_CGCGCGTCCGTCTAATT--18332	592
none_CGCGCTACAACGTGGCG--18333	383
none_CGCGCTATACATATCCG--18334	247
none_CGCGGCACGGTTAAAAG--18335	135
none_CGCGGCAGCTCGTATGG--18336	524
none_CGCGGGGTACGCTATCT--18337	1
none_CGCGGGTAACGCTCAAT--18338	322
none_CGCGGGTCAAAACTCCG--18339	148
none_CGCGGTAGCCGAAACCG--18340	87
none_CGCGTAGCGTGTACATC--18341	212
none_CGCGTATGCGAACGTCG--18342	376
none_CGCGTGTTGATCGCACA--18343	366
none_CGCGTTACGCTATGGTG--18344	196
none_CGCTACGATATCGCGCT--18345	1596
none_CGCTAGCACGAACGCTT--18346	499
none_CGCTCGCCGTCGCGTCA--18347	411
none_CGCTCGCTTATTGGCGC--18348	238
none_CGCTTAAGTGGGTCGGC--18349	11
none_CGCTTGATATAGCGATC--18350	134
none_CGCTTGTACGACGTCTA--18351	210
none_CGGAATTGCGAACGGAA--18352	79
none_CGGACGGACGTAAACGA--18353	137
none_CGGACTACCTTCGTAGC--18354	13
none_CGGAGTACGGCCGTAGG--18355	306
none_CGGAGTACTCTCGTGCT--18356	283
none_CGGATAGTTGGTACGCG--18357	548
none_CGGCCCGAAATCTCGAC--18358	373
none_CGGCGATACGAGCAACA--18359	225
none_CGGCGGTAGGCCGACTT--18360	295
none_CGGCTACTATCCCGCCG--18361	459
none_CGGGACACGCGATCGTC--18362	121
none_CGGGACATTGCGCCAAT--18363	586
none_CGGGACGTACGGGTCTC--18364	72
none_CGGGATAGGCGAACCGT--18365	367
none_CGGGCGAGCCGTTATAC--18366	98
none_CGGGCGATTACGAACGA--18367	541
none_CGGGGCGAACGTACAAC--18368	369
none_CGGGGCTACCGCAATCG--18369	120
none_CGGGTCGAGTATAGCTT--18370	81
none_CGGTCCGACATAGTTGT--18371	134
none_CGGTCCGTACGATGAGT--18372	452
none_CGGTCCTGTCAACGTAT--18373	419
none_CGGTCGAAGGGTGCCAA--18374	180
none_CGGTCGGTCACATCGTT--18375	296
none_CGGTCGGTTGCATACCG--18376	737
none_CGGTCGTTTGACGCTCG--18377	131
none_CGGTTACGTTCCGTCCG--18378	221
none_CGGTTCGGCGCTCTATA--18379	261
none_CGGTTGGCCGAGATATC--18380	775
none_CGGTTTAAGCGTAGCGG--18381	34
none_CGTAAACCGGTCCGTTG--18382	91
none_CGTAACCTTAATCCGCG--18383	77
none_CGTAACGTCCCGTATTG--18384	375
none_CGTAAGGGCGCTAGACG--18385	378
none_CGTACCAATAGCGCATT--18386	405
none_CGTACCCCCCTTCGTGG--18387	120
none_CGTACCGCCCGTTCTCT--18388	519
none_CGTACCGGTAGACCCGA--18389	1023
none_CGTACGACGAAGTAAGG--18390	86
none_CGTACGCTCGCCGCGAA--18391	731
none_CGTACGGGGTCACGCGA--18392	430
none_CGTACTTACGGCAACGC--18393	88
none_CGTAGGCTGTATCGGGT--18394	322
none_CGTATGATTGATCTCGC--18395	1709
none_CGTATGCGTGGTCCGAC--18396	126
none_CGTATTGCGAGGTCGTA--18397	244
none_CGTCATTGGCGCGTCCG--18398	683
none_CGTCCGGGTCGAAACTC--18399	1037
none_CGTCGACAATTCGGCAT--18400	699
none_CGTCGACGATGGCGACT--18401	188
none_CGTCGCCAGGCGGTAAC--18402	195
none_CGTCGCGCAGAATACTG--18403	911
none_CGTCGCGTATAGGAGCC--18404	7
none_CGTCGCTAAGTAGCTCG--18405	101
none_CGTCGGCGCATATTACA--18406	198
none_CGTCGTACGCGACCAAC--18407	146
none_CGTCGTCGTTTCACGTA--18408	399
none_CGTCTAACGCGACACTT--18409	159
none_CGTCTACCCGCATCGCG--18410	162
none_CGTGGCCGTGATATCGC--18411	369
none_CGTTCAGAACCGGTCCG--18412	195
none_CGTTCCGGTCACGCTAC--18413	661
none_CGTTGGCGAGCCCGTAC--18414	311
none_CTAATATACCGCGTGCG--18415	118
none_CTACCCGGACGCGTCAA--18416	626
none_CTACCGCGTCGGTCGGG--18417	153
none_CTACGATCTCCTACGGC--18418	159
none_CTACGCATCGAAGCGGG--18419	66
none_CTAGAAGCGATCCGGCG--18420	133
none_CTATCGCGGGGATTCGA--18421	213
none_CTATGAGGCGCGTCGAC--18422	258
none_CTCGAGGCCCGTGCGAA--18423	256
none_CTCGATAGACGACGACT--18424	80
none_CTCGATCACGCCGGCGA--18425	420
none_CTCGCCAATTGCGCGAT--18426	389
none_CTCGCCCATATCTTGCG--18427	377
none_CTCGCGCGCTCATCGTA--18428	147
none_CTCGCGTAAATCTCCTC--18429	674
none_CTCGGCCTCTCGTCGTT--18430	379
none_CTCGTAAGACGACGTCG--18431	312
none_CTCTCGATTACGCGAAA--18432	94
none_CTCTGCGCGACGAACGT--18433	1103
none_CTCTGGCGCCGCGCTAA--18434	265
none_CTGAGTACGCCGCGATT--18435	235
none_CTGCGACCCATGCGGAC--18436	151
none_CTTACCGCGCGTCGATG--18437	18
none_CTTACGTCCTACGCGAT--18438	221
none_CTTATTGTCGCGCGTAC--18439	134
none_CTTCGCGCGTTCGCGTA--18440	156
none_CTTGTCCGCGTAAATCC--18441	503
none_CTTTACCGTTCCGCTAT--18442	141
none_CTTTCGGTAACAGTCCG--18443	158
none_GAACGCCGGCGCAATAA--18444	586
none_GAACGCCGTATTAGCTC--18445	271
none_GAACGGCCATATGCGCG--18446	466
none_GAACGGTCTAAACCGTT--18447	554
none_GAACTCGTCCGTCGTGT--18448	635
none_GAAGTACGCGTCGATGG--18449	320
none_GAATCGTAGATCGCGCA--18450	325
none_GAATTAACGGCGCCCGA--18451	129
none_GACCGAGCGCGCTAGTT--18452	128
none_GACCGCCGACATTCGCA--18453	2151
none_GACGAGTTCGCCGGTAG--18454	612
none_GACGATATCTCGCGATA--18455	203
none_GACGCGATCCCGGTATG--18456	851
none_GACGCGGAACGCTACGC--18457	217
none_GACGCGTCCCCCGCATT--18458	908
none_GACGCGTCTGTACGTAC--18459	935
none_GACGCGTTGGGCTACGG--18460	873
none_GACGGCGCGACACCGAT--18461	712
none_GACGGTAGCCGCGAACA--18462	559
none_GACGTAGGTTGCGCCGA--18463	543
none_GACGTCGCGAGAATCGA--18464	0
none_GACGTCGTAAGCTCGTG--18465	492
none_GACGTCTGGCGCAACGA--18466	583
none_GACGTGAATCGCGCCGC--18467	554
none_GACGTGCGGAAATCCGA--18468	981
none_GACTCGCGGACGACTAA--18469	354
none_GACTGCAAACGCGCGGT--18470	511
none_GAGTCCGCGCGATACAC--18471	719
none_GAGTCGCCGACGCGTCA--18472	188
none_GATAAAACGTCGCCGAT--18473	160
none_GATAACCCGCGCAAGTC--18474	572
none_GATACCCCGATCGATCG--18475	335
none_GATACCGGCTAACGAGG--18476	505
none_GATATAACTCGTCCGTT--18477	348
none_GATCAGGTCGCGACTCG--18478	334
none_GATCCTATAGTGCGGAT--18479	646
none_GATCGCGCGAATTCTAT--18480	401
none_GATCGTGGGTTGCGCGA--18481	298
none_GATCGTTCGACCGCCGA--18482	364
none_GATCGTTGGATCCGTTC--18483	85
none_GATGGGGTTATCGCGAC--18484	73
none_GATTCGCCATCCGTACG--18485	68
none_GATTTCGATCTCGACGG--18486	23
none_GCAACGCGTATCGTGAA--18487	180
none_GCAATCGCCGACCTTAC--18488	134
none_GCACCCGCGACTCGTTA--18489	411
none_GCACCGGTGGCGCACTA--18490	1637
none_GCACTCTAACGACCGTT--18491	212
none_GCAGTCGCGGTAACGTT--18492	757
none_GCATAACACGGCCGCGA--18493	413
none_GCATAATTCGGGTACAC--18494	103
none_GCCAATCGCCTTACGCG--18495	366
none_GCCCACCCGATACGTGT--18496	292
none_GCCCGCCTAACGGCAAT--18497	594
none_GCCCGGCGAGCGTTCGT--18498	1991
none_GCCCGGCGTAGATCGAC--18499	1037
none_GCCGCGCGCGATGTACA--18500	722
none_GCCGGACGATACCACGT--18501	405
none_GCCGGTTAATTGTACCG--18502	215
none_GCCGTTTACCACCGACC--18503	377
none_GCGAATATCGTCTAATC--18504	198
none_GCGACCCAGCGACTTAT--18505	89
none_GCGACGACGGTGCATTT--18506	111
none_GCGAGATTCGAACGAAC--18507	535
none_GCGAGGTTCGCTAACGC--18508	754
none_GCGAGTCGTTTCGTTCT--18509	295
none_GCGATGAGCGATAGTCG--18510	702
none_GCGATGTGTACGTCAAC--18511	777
none_GCGATTGCACCGCCCGT--18512	207
none_GCGCACCCCCCGTACGT--18513	1267
none_GCGCACCGACCGATTTC--18514	198
none_GCGCAGCGATCGTACAT--18515	372
none_GCGCATAGTATCCGTTT--18516	581
none_GCGCCTTTACGTTTGAC--18517	90
none_GCGCGAAGGGTCAACAT--18518	187
none_GCGCGAATTTCGGTTCT--18519	39
none_GCGCGAGATATCGGTGT--18520	1023
none_GCGCGATCTTCTTGATC--18521	160
none_GCGCGCAGCGCGTAAAT--18522	1096
none_GCGCGCTTTCTACGTCT--18523	1213
none_GCGCGGTCTTACGCCTA--18524	311
none_GCGCGGTTCGAAAATAC--18525	338
none_GCGCGGTTGTTAGAACG--18526	480
none_GCGCGTAAGACGGCCGA--18527	179
none_GCGCGTATAAAACGATA--18528	23
none_GCGCGTATGCCCGATTC--18529	121
none_GCGCGTGTCGTTATATT--18530	338
none_GCGCTCGTTTGGGCCGA--18531	99
none_GCGCTCTTGCGTAGTCG--18532	107
none_GCGGAATACGATCGAAT--18533	695
none_GCGGCAATCATCGGCAC--18534	494
none_GCGGCGAATTGATCGAG--18535	87
none_GCGGTACGCCCCCCTTT--18536	48
none_GCGGTATACGCCTATAT--18537	86
none_GCGGTCAAACCGTCACG--18538	202
none_GCGGTCACGAAAGTACG--18539	530
none_GCGGTCGTAGCGAATTA--18540	204
none_GCGGTCGTCCCAATCGC--18541	1224
none_GCGTAACATCGCCGATC--18542	551
none_GCGTATACGTGCGAGGT--18543	391
none_GCGTATCCGAGCGATCA--18544	157
none_GCGTATCGGTCGTCCTT--18545	1667
none_GCGTATCGGTGCCCATT--18546	175
none_GCGTCACCGCGTGCGTG--18547	1400
none_GCGTCGACAACGCGGTC--18548	232
none_GCGTCGACTTAATCCCG--18549	132
none_GCGTCGGTACGTCGATT--18550	436
none_GCGTCGTAGTGACGCAT--18551	280
none_GCGTCGTATCACCGGTA--18552	1224
none_GCGTGTACCGCTTAAAC--18553	451
none_GCGTGTCCGTTCGCCGT--18554	486
none_GCGTTAACTTCGCTGCG--18555	137
none_GCGTTCGCTCGCGAAAT--18556	196
none_GCTACGCGCGACGACCC--18557	796
none_GCTACTTGCGCGTGTCG--18558	1245
none_GCTAGCCGGTCGACACG--18559	333
none_GCTATACTCGTCGCGCC--18560	347
none_GCTCAATCGTCCGCGAG--18561	184
none_GCTCGACTGCGATACAC--18562	684
none_GCTCGTCCGTATTCGTC--18563	402
none_GCTCTACGCGTCGGTTA--18564	81
none_GCTGACCTAGCGACGTT--18565	151
none_GCTTCGCCGATTCAAAT--18566	161
none_GGAACGCTATGCGATCG--18567	328
none_GGACATCAACCGCGCGT--18568	181
none_GGACATCGCGACACGTT--18569	1460
none_GGACGATCGACGTATTT--18570	306
none_GGATCCGACACATCGGG--18571	426
none_GGATTAGACGCGCCGGA--18572	256
none_GGCATCCGCGTACGTCG--18573	1169
none_GGCCGCATATCGAGCGT--18574	386
none_GGCGACTTGTATCGCGA--18575	363
none_GGCGATCGAACTTCGGA--18576	104
none_GGCGCCCGAACTTATAT--18577	401
none_GGCGCGCGCTATTCCAA--18578	859
none_GGCGCGGAAAACCCTAA--18579	355
none_GGCGCTACGAAGCGATT--18580	271
none_GGCGTACGGCGATACCG--18581	825
none_GGCGTCTTACGCGTCTT--18582	8
none_GGCGTGCGAATGCGTCG--18583	360
none_GGGCATACCGGCCGAAT--18584	131
none_GGGCCGTCGTACGGACG--18585	22
none_GGGCGCGCGAATTTCAC--18586	248
none_GGGCGCTCGACCTGGTA--18587	76
none_GGTACGTCGGTGGTCGT--18588	89
none_GGTAGCGGCACCGAATC--18589	744
none_GGTTAAACGTCGTAGCG--18590	23
none_GGTTTATATCGCCGACG--18591	53
none_GGTTTGCGCGGTAGCGC--18592	151
none_GTACCGTAGCGGGGCGT--18593	0
none_GTACCGTCCGCGAAAAC--18594	120
none_GTACGACGACGTTTCTA--18595	129
none_GTACGCCTGGTATGCGT--18596	816
none_GTACGCGCTACGGCGTT--18597	26
none_GTACGGAAATCGCGAAG--18598	59
none_GTACTCCGGCGTAAGTG--18599	376
none_GTAGACATCGCGTTCGT--18600	241
none_GTAGGACATATCACGTG--18601	82
none_GTAGTTCCGCGCCGTTT--18602	415
none_GTATACGACTCCAACGG--18603	86
none_GTATCATCGACTACGCG--18604	367
none_GTATCATGCGCGCGCTT--18605	11
none_GTATCGAGCGTACGGTC--18606	192
none_GTATGGCGCGGATATCT--18607	123
none_GTATGTCGCGGCTTAAC--18608	454
none_GTCAAAACGTCTATCGG--18609	68
none_GTCAACCGCGCATCGGT--18610	1015
none_GTCACTCCGTCGAGATA--18611	258
none_GTCCAGCGAAAACGCGT--18612	63
none_GTCCGACGTTAACGCCC--18613	376
none_GTCCGACTGGCACGATC--18614	304
none_GTCCGGTCGTGCCTTGA--18615	117
none_GTCCTAAACGCACGCGC--18616	155
none_GTCGAAAGCTACGATAT--18617	148
none_GTCGATTTCCGTTCGCG--18618	502
none_GTCGCCACGGGGTTCGA--18619	650
none_GTCGCGCGCGGAATTGG--18620	363
none_GTCGCGCTAATCGTAAG--18621	370
none_GTCGCGGCCTTACCGCT--18622	489
none_GTCGCGGGTAGCGAACC--18623	256
none_GTCGGACGTTTCCGAAT--18624	312
none_GTCGGATGTGGGCGTAC--18625	121
none_GTCGGCCGCCAATACAC--18626	1145
none_GTCGGCGGTCCACTATT--18627	765
none_GTCGGTCGCCGACGGGT--18628	232
none_GTCGTATATACAGCGGT--18629	103
none_GTCGTCAACGAGTCGCG--18630	844
none_GTGAAATCGTGTCGCGT--18631	524
none_GTGACTCGATAACGATC--18632	460
none_GTGATCGCGCGACGAAG--18633	580
none_GTGCCGCATACGCAATC--18634	1025
none_GTGGACGGCTCGCAACT--18635	198
none_GTTATATCCGCGATTAG--18636	180
none_GTTATCGAGACCGCTGA--18637	540
none_GTTATCGCGGCGGAAGC--18638	346
none_GTTATGATATCCCGCGC--18639	182
none_GTTCACTCGCTTATCGT--18640	2022
none_GTTCCCCTAATCGCGTA--18641	561
none_GTTCGAATACCCGCCCG--18642	576
none_GTTCGACGCTTACTCAC--18643	470
none_GTTCGATCCGATTGTTG--18644	334
none_GTTCGCACTCCGCCGAT--18645	1217
none_GTTCGGAACTCCACGCG--18646	803
none_GTTCGTCGCCGTGTCGA--18647	272
none_GTTCGTCGCGTATCCTA--18648	1983
none_GTTCGTGTCGTCGCTAG--18649	464
none_GTTGCCCTACGTGCCGG--18650	166
none_GTTTGCGTCCGGTCGTT--18651	175
none_GTTTGGCGCTCGTCGTA--18652	99
none_TAAACCCGTGTACCGCG--18653	51
none_TAACGGTCCAATACGAG--18654	301
none_TAACGTCGAACTCCGCG--18655	168
none_TAACTGCCGTACCGCGC--18656	120
none_TAAGCGCGCCGGTAAGG--18657	71
none_TAAGGCGGCGTTCGCCG--18658	14
none_TAATATGGTCGGTCCGA--18659	223
none_TAATCGTAATCATGCGC--18660	171
none_TAATGTGCGGACCGCGC--18661	533
none_TACAACCGCGATGAACG--18662	340
none_TACAACTCGTCGACGTC--18663	222
none_TACACGCGAGGCGCGCT--18664	570
none_TACCACCTACAATCGCG--18665	195
none_TACCATCCGTTACGCGC--18666	237
none_TACCCCGTCGCTCGAAT--18667	84
none_TACCGACCCAAGCGACG--18668	280
none_TACCGCCGCTTACGCCC--18669	499
none_TACGACCGATCTAGAAG--18670	245
none_TACGAGTACCATCGCGT--18671	245
none_TACGATCGTCGATCAAC--18672	103
none_TACGATTATTAGTCGGA--18673	0
none_TACGATTCCGACGAGAG--18674	340
none_TACGCATCCACCGTCGC--18675	214
none_TACGCGGACGCCGGACA--18676	143
none_TACGCGTAGATAACTGC--18677	92
none_TACGGTAGCCTCCGACG--18678	50
none_TACGTACGTATCGAACG--18679	104
none_TACGTACTTCCGACGAA--18680	76
none_TACGTACTTGCGTCGTA--18681	114
none_TACGTGATCGAGCTATC--18682	145
none_TACGTGCTCGATAACCG--18683	295
none_TACGTTACGAAGCGGAG--18684	46
none_TACGTTCCGCCGCGCTT--18685	264
none_TAGACGACGGGCGTAAA--18686	216
none_TAGCGATCGGGCGAAGC--18687	21
none_TAGCGCGCTTTCGTCCG--18688	48
none_TAGCGGACTACGCACGC--18689	64
none_TAGGCGTTCTACGTCGA--18690	226
none_TAGTAAAAGCGCGCGAT--18691	73
none_TAGTCGCCCGTAAACAT--18692	438
none_TATAGCCGAGCGGACAA--18693	89
none_TATCGATTTAGACGACG--18694	32
none_TATCTACGCGCTCTACG--18695	112
none_TATGCGTTAGCTCGTCG--18696	143
none_TATGGATCGGGGTCGCG--18697	124
none_TATGTTCGAGCGCGTTT--18698	273
none_TATTACGGTTCGTCCCT--18699	119
none_TATTCGGTTCGGTCTAC--18700	379
none_TATTCTAATCCGCACGG--18701	227
none_TATTGGCAAGCGCCCGC--18702	101
none_TATTGTCGTATCGACGG--18703	80
none_TATTTCCGATACTCGCG--18704	394
none_TCAAGCCGCGCCGAACG--18705	58
none_TCAATCGATCGACTACC--18706	109
none_TCACGAACCGCGCGTGT--18707	370
none_TCCGGGGCGTCGTAAAG--18708	142
none_TCCGTATTCGCGCAAGA--18709	1620
none_TCCGTTGTCGCGCTTTA--18710	182
none_TCGAAAGAGCGTAGACG--18711	61
none_TCGAACCCGTTAATCCG--18712	118
none_TCGACTACCGCGGCGCA--18713	400
none_TCGACTGTCGACGTAGA--18714	309
none_TCGAGCCAACAAAGCGT--18715	40
none_TCGAGTGCGAACCAGTA--18716	110
none_TCGAGTGCGTTACAAGT--18717	975
none_TCGCATTAGTGCCGAAT--18718	96
none_TCGCCTTATACGCAACA--18719	206
none_TCGCGACACCGTAACCT--18720	184
none_TCGCGAGTAGCGACTTA--18721	312
none_TCGCGCAAGAGGTTACG--18722	147
none_TCGCGCATTAGCCGGCA--18723	208
none_TCGCGCTTTCTAATAGC--18724	117
none_TCGCGGACATTAAACGA--18725	70
none_TCGCGTGCATTGTGTCG--18726	655
none_TCGCGTGTATTGCGTTA--18727	158
none_TCGCGTGTTGTTCATCG--18728	278
none_TCGCTCGCGAACTGTAT--18729	239
none_TCGCTTCCGACTATTAA--18730	125
none_TCGCTTCGCGTATGTGA--18731	293
none_TCGGAAGCGCCCCCGAT--18732	121
none_TCGGACAAGGCGCGAAC--18733	555
none_TCGGACGACGCAACACC--18734	97
none_TCGGACGTGTCGTAAAT--18735	209
none_TCGGATAAGCTCCGGCC--18736	175
none_TCGGATTCGTTATTCGG--18737	167
none_TCGGCCAACTAATCGAT--18738	188
none_TCGGCGGTGGCGTACGG--18739	301
none_TCGGGCGGTTTCGCGTT--18740	191
none_TCGGGTCGATAGGTGTC--18741	133
none_TCGGGTTCGTTTGTCGC--18742	261
none_TCGGTCGTGTAGCACGC--18743	296
none_TCGTACTACGCATTCGC--18744	196
none_TCGTAGCACCGCCGGAA--18745	313
none_TCGTCCGCGATTCTCGT--18746	217
none_TCGTCCGGTTGGATCGA--18747	428
none_TCGTGCTTTACTTCGCG--18748	108
none_TCGTGGTAGAGTCGACC--18749	293
none_TCGTGGTCCTAACGGTC--18750	265
none_TCGTTACGGGGCAACCG--18751	252
none_TCGTTATATACCGACGA--18752	120
none_TCTAATCCCGACGACCA--18753	253
none_TCTCATCGGCGTCGATT--18754	244
none_TCTCGTACGAACCGCAA--18755	327
none_TCTCGTCGGACCGGTGG--18756	113
none_TCTCTCCGTGCGCACGA--18757	1257
none_TCTTCGGAGGGTCGACA--18758	138
none_TGACATATATCGCGGGT--18759	188
none_TGAGTCTCTCGCGAATA--18760	106
none_TGATCGCGATCGTCCAT--18761	205
none_TGCGACCTCGCGTCGGT--18762	212
none_TGCGCAAACGGCGATAA--18763	43
none_TGCGCCATTCCGGCACA--18764	331
none_TGCGCCGGTAGGACGTA--18765	95
none_TGCGCTATCGTTCGCCC--18766	309
none_TGCGTATACTTCGTGAC--18767	210
none_TGCGTGCCGCTACGGAT--18768	332
none_TGCTCGAGTCGCTCGAT--18769	142
none_TGGCCCGCTCGTCGACG--18770	195
none_TGGCCGTTACCGCGTAA--18771	248
none_TGGCGTGCTCGATCTAA--18772	598
none_TGGTAGCGGACCGACGT--18773	174
none_TGGTATTACGGCGTAGT--18774	160
none_TGGTCGCGTTATGCGCG--18775	34
none_TGTACGACTCGCCGCAT--18776	378
none_TGTACGGTCCGCGAACC--18777	332
none_TGTGCGCGTTAGACCGA--18778	121
none_TGTGCGTCGTCGTTGAT--18779	606
none_TTAACGCGAATCCGAGT--18780	150
none_TTAAGACGCGGCGGATA--18781	52
none_TTAAGGTCGTACGCTCG--18782	107
none_TTAATACTGTACGTCGC--18783	151
none_TTACCCCGCTTGATCGG--18784	77
none_TTACGAAACGCGCAAGT--18785	74
none_TTACTATAGGCGCGTCT--18786	89
none_TTAGACGCGGGCGCGTA--18787	156
none_TTAGATAGCGAACGTCG--18788	121
none_TTAGCAATACGCGGACG--18789	8
none_TTAGCACCGTCGCGCCA--18790	190
none_TTAGCCGTCCGAATACG--18791	251
none_TTCAGCGCGCGTACTAC--18792	212
none_TTCCGACGCCGTAACAT--18793	246
none_TTCCGATACGCCGCCGT--18794	446
none_TTCCGCACGAAAGATCG--18795	450
none_TTCGCCCGATCGCGACG--18796	1053
none_TTCGCCTATCCGACCGC--18797	850
none_TTCGCGTACGAAGGTAT--18798	1081
none_TTCGGCCGATATTCCGG--18799	433
none_TTCGGCCGGCTCGTTCA--18800	146
none_TTCGGCGCACCCCATCG--18801	231
none_TTCGTACCGTGTATCGG--18802	305
none_TTCGTCGAACGTCGAGT--18803	341
none_TTCGTCGGGTGACCGGC--18804	170
none_TTCTAGTCGCGTAACAT--18805	579
none_TTCTCGTCCGCGACTTC--18806	189
none_TTGACGAGCGTCGCCTC--18807	368
none_TTGCCGCCGACGCGTCA--18808	250
none_TTGCGTCCGCGGCGTAT--18809	282
none_TTGCGTCGCCGAACTAG--18810	118
none_TTGCGTCTCGCGACTCA--18811	194
none_TTGGCGCGCGTTGACTA--18812	77
none_TTGGGTCGCGCCGCAAA--18813	48
none_TTGTCGCGCGTATACCA--18814	284
none_TTGTTTCGCCGGCGTAT--18815	171
none_TTTATAACCCGCGTCGC--18816	28
none_TTTATCGCCCGTGGTCG--18817	124
none_TTTCCGACGGAAGTCGT--18818	270
none_TTTCGATAAGCGTCGAT--18819	73
none_TTTCTAGGCGCGCGAAC--18820	196
none_TTTGGCTCGATCGCGCT--18821	160
NONO_AATCTCCGCTAGGGTTC--18822	182
NONO_AGCTGCTCGGAAAGCTC--18823	159
NONO_ATGCGGCGACAGCAGGA--18824	647
NONO_CAGTTAGATGATGAAGA--18825	387
NONO_GACAATATGCCACTCCG--18826	914
NONO_GCCGTGAAGAAGAGATG--18827	721
NONO_GGACCGCAACATCAAGG--18828	159
NONO_GGTCATGCTAATGAGAC--18829	370
NONO_TCCACAGTCACAGGACG--18830	95
NONO_TGTGTCCAACGAACTGC--18831	340
NOS1_ACTGAGTACATCTGCAT--18832	453
NOS1_CCTTTCCATGTGGGCTT--18833	298
NOS1_CGAACAGAAATGACATT--18834	467
NOS1_CGCAAAGTTGGGGGCCT--18835	13
NOS1_CGGCGCCCCCACGAATC--18836	124
NOS1_CTTTCTTCGCGGGGTCC--18837	69
NOS1_GCTGCCATTCTTTGTGG--18838	831
NOS1_GGACCCCCAAGACCATC--18839	299
NOS1_GGGTTGTTGAGGACGAC--18840	364
NOS1_TCGTTCTCCACGCCGAG--18841	831
NOS2_ACAAATTCGATAGCTTG--18842	166
NOS2_AGGGGACCCTGCCAACG--18843	389
NOS2_AGGTCATCCTGTGTCAC--18844	639
NOS2_CCCCACGCTGCATTGGG--18845	347
NOS2_CCGTGGGGAGGACAATG--18846	315
NOS2_CTTCGATGTGGTCCCCC--18847	229
NOS2_GGTCCAAATCTTGCCTG--18848	219
NOS2_GGTGGAAGCGGTAACAA--18849	345
NOS2_GTCCCCGCAGCCCCTCG--18850	568
NOS2_TTGAACAGAAATTTCCA--18851	29
NOS3_AAGGTTGCCCCGGTTGG--18852	91
NOS3_AGTTCTGGGGGATCATC--18853	307
NOS3_CCGCTGTTCGTGGGCCT--18854	5
NOS3_GCAGCGTCTTGGGGTGC--18855	47
NOS3_GGAGGGCGTACCAGCGC--18856	187
NOS3_GGCGCTGAGGGTGTCAT--18857	790
NOS3_GGTTAGCGGGGAGCTCG--18858	144
NOS3_GTGATCTCCACGTTGGC--18859	261
NOS3_TCGAAGCGACCGTTTCC--18860	141
NOS3_TTTCCGTGGAAATACCA--18861	601
NOTCH1_ATGTAGGAGGCCTCGAA--18862	259
NOTCH1_CAGACACTGGCACTCGA--18863	830
NOTCH1_CCGTTCTGGCAGGCATT--18864	304
NOTCH1_CGACCTGCTCACGCTGA--18865	215
NOTCH1_GAAACAACTGCAAGAAC--18866	388
NOTCH1_GCAGGTCTCACCGGGCT--18867	49
NOTCH1_GCATCGCGGGCCCACGA--18868	1133
NOTCH1_GGCCCGTGTACCCCGAG--18869	532
NOTCH1_GGGACACTCGCAGTAGA--18870	315
NOTCH1_GTACTGTACCGAGGATG--18871	223
NOTCH2_ATGACTGCCCTAACCAC--18872	721
NOTCH2_ATGTCCATCTCACAACG--18873	967
NOTCH2_CCCAATGCCTGTCAAAA--18874	218
NOTCH2_CCCCTTTGTAGCCTTGT--18875	168
NOTCH2_CTCACAAGGATTGCTAT--18876	211
NOTCH2_GATGAGATGTTGAGTAC--18877	967
NOTCH2_GCTCTGGCTGTGCTGCG--18878	1625
NOTCH2_TAAGGAGTGCCAATGGA--18879	55
NOTCH2_TCCATTGACACAAGGTG--18880	85
NOTCH2_TGTGCCGCCATTCAGGC--18881	168
NOTCH2NL_AAGAGGAACAGAGCTCT--18882	109
NOTCH3_AACTCTGGCAGACACCA--18883	396
NOTCH3_CACACGGGCTTCCGTCC--18884	449
NOTCH3_CAGCTGCCGAAGCGACG--18885	520
NOTCH3_GAATTGTGAAGTGAACG--18886	369
NOTCH3_GACACCGATGTCTCAAT--18887	1217
NOTCH3_GCGGCGACATCGGGCGA--18888	99
NOTCH3_GCTGCTGCTAGCGGGGC--18889	88
NOTCH3_GTGCCCGCTGCTCAGTG--18890	1200
NOTCH3_TGCCCGCCTGGCTGGGT--18891	150
NOTCH3_TGTAGCCAGCTGGACAC--18892	128
NOTCH4_ACTGGCACGTCTCACCC--18893	162
NOTCH4_CCCGGTCTGGCTGGTTG--18894	424
NOTCH4_GATTCACCTCACAGTCT--18895	173
NOTCH4_GCTGCTATGTGTCTCAG--18896	571
NOTCH4_GGACCTTCCAAGGGGCA--18897	49
NOTCH4_GGACTGCTCCGAAGATG--18898	616
NOTCH4_GGCCCTCGAAGCCCGGT--18899	499
NOTCH4_TCCCCAGGCTCACACCG--18900	241
NOTCH4_TCCCTTGTCCCAGAGAC--18901	470
NOTCH4_TCGGGCAGCCAGGTGCA--18902	150
NOV_AATCTGCCCATCTCTGC--18903	202
NOV_AGCAGCTCTCGCCACGC--18904	700
NOV_AGGTCGGCGGCGTCGCA--18905	191
NOV_ATGCCAGTCTGGTTGCT--18906	336
NOV_CGCTGCGATCACAGTAG--18907	202
NOV_CTGTGGCCCAGATGAGG--18908	101
NOV_GATAACTGTGTGTTCGA--18909	724
NOV_GCACATCCAGCTGACAG--18910	164
NOV_GCAGGAAGGTCAGGCAA--18911	115
NOV_GCTGGGCAGTTAGGCTC--18912	98
NOX5_AGCTGACCCGCGCCTAC--18913	354
NOX5_CACGTGGAGGCCTGCAT--18914	568
NOX5_CAGTTTAAGACCATTGC--18915	0
NOX5_CCGAGGAGGATGCCAGG--18916	242
NOX5_CTGCTTTGAATTCTTGC--18917	180
NOX5_GAATCGGCCGACGCGGA--18918	273
NOX5_GACTTGAGCCAGCCACG--18919	688
NOX5_GGTTCTCCATGACTCCG--18920	727
NOX5_GTCCCGGAGCTCCTCGA--18921	596
NOX5_TGGCACCATCACCCTCC--18922	297
NOXRED1_AAGATTCTGTCAGCGTC--18923	321
NOXRED1_AGTCTCTGGCCTCCGAG--18924	589
NOXRED1_ATATTAGGCAGCTGAGA--18925	101
NOXRED1_ATTTGATTCCCAGCTTC--18926	50
NOXRED1_CCCACCTTAAACTCTTC--18927	58
NOXRED1_CCCCATACTCAAACTGC--18928	146
NOXRED1_GCCAATTGAGAGATGTC--18929	206
NOXRED1_GTAGCTTGAAGAATCGT--18930	195
NOXRED1_TATCTGGCTGTATTTGC--18931	379
NOXRED1_TGCAGAAGAAGGTTGCA--18932	194
NPAP1_AGTGAGCCCGACCGGGC--18933	13
NPAP1_ATGCTTCTCCGCTGCTA--18934	1111
NPAP1_CCCGGGACAGGGGAGCG--18935	36
NPAP1_CGGAAAGGGCGCGGGGT--18936	26
NPAP1_CGGAATCGGCAAGCCTA--18937	153
NPAP1_GACACCCCAGTTCCGTA--18938	1441
NPAP1_GAGAGTGAACATGCGGC--18939	792
NPAP1_GCCGGCTCACGTGGTGA--18940	163
NPAP1_GCCTGCGACGGGCGTTC--18941	1393
NPAP1_TCTTCGTCGCCCCTAAG--18942	134
NPAT_AACATTGTACAGATGAA--18943	240
NPAT_AAGTCTCTGGCTCCGTA--18944	662
NPAT_ACTGCCAGCAAACCTTG--18945	1109
NPAT_AGTAACCTGTGTACCTG--18946	641
NPAT_AGTACACGTCTGTGGCA--18947	555
NPAT_CAATAATGTCATCTCTA--18948	59
NPAT_GCCCTCATTCAACAATA--18949	504
NPAT_TACCCTCGGACGTAGCC--18950	151
NPAT_TATCTTGTGACTGTGAG--18951	84
NPAT_TCTGGCAGGTAGAAATG--18952	87
NPM1_AAGCGGTCTGCCCCTGG--18953	265
NPM1_AATTTGGCTTCCACTTT--18954	136
NPM1_CAAAGATTATCACTTTA--18955	19
NPM1_CGGTCTGCCCCTGGAGG--18956	31
NPM1_GAATTTGGCTTCCACTT--18957	168
NPM1_GAGGCAATGAATTACGA--18958	172
NPM1_GCACATTGTTGAAGCAG--18959	91
NPM1_GTCTTAAGGTTGAAGTG--18960	25
NPM1_TGACGATGATGATGAAG--18961	244
NPM1_TTTAGGGGCTGGTGCAA--18962	206
NPNT_AACATGGTGAATGTATC--18963	104
NPNT_ACAGTTTGCCATGGAGC--18964	188
NPNT_ATCCTCGCTCTACCTGC--18965	331
NPNT_ATTGGCCTATGTCGTTA--18966	587
NPNT_CCTAAATCTAGGGCAGG--18967	40
NPNT_GGCCAGGGGATGGGCAC--18968	30
NPNT_TACAGGGCCGGGGCTTC--18969	56
NPNT_TATATGCTCATGCCGGA--18970	375
NPNT_TGTCATCCTGGTTATGC--18971	224
NPNT_TTGTTAAAGGACAAATA--18972	310
NPRL2_AGAATATGCATTCGATG--18973	258
NPRL2_AGAATATGCATTCGATG--18974	258
NPRL2_ATCTTGGGTCCCAGCGT--18975	31
NPRL2_ATGGAAAAGAAGCTGAT--18976	30
NPRL2_CGAGTTCCACCCCACGC--18977	351
NPRL2_CTCGAGGGCGCAGGTCT--18978	22
NPRL2_CTTCGTGTGTGATGCCC--18979	1095
NPRL2_GAGGAGCTAAATGCCTC--18980	113
NPRL2_GAGTTCCACCCCACGCT--18981	480
NPRL2_TGTGTCAAACAGCTCTC--18982	42
NPTX2_AAGCGGCTACCGGGCGC--18983	198
NPTX2_ACACGTTTGCTCTGAGC--18984	74
NPTX2_AGGTCTCATTGTGCAGC--18985	531
NPTX2_CCCGCGATGCCCATGCA--18986	554
NPTX2_CGCGTTCAGGGTGCTCT--18987	169
NPTX2_GACCGTCGTGCAGCAGA--18988	974
NPTX2_GATCAGCACGATCTCGT--18989	1176
NPTX2_GCAGCTTCTGCGCAAGG--18990	286
NPTX2_GCCCGTGAGCTCGCGGA--18991	647
NPTX2_GCGTGCACCGCCTCTGG--18992	1281
NPY_AATCAGTGTCTCTGGGC--18993	158
NPY_CAGCGCCGAGTAGTATC--18994	158
NPY_CAGGGCGAGGGTCAGTC--18995	289
NPY_CTGAAATCAGTGTCTCT--18996	132
NPY_GCACACGAGCAGGGACA--18997	301
NPY_GGTTGTCCGGCTTGGAG--18998	219
NPY_TAGGTAACAAGCGACTG--18999	18
NPY_TCCCTGCTCGTGTGCCT--19000	184
NPY_TCTGAAATCAGTGTCTC--19001	383
NPY_TGCTTTCTCTCATCAAG--19002	47
NR0B1_CACGAACAGCCCCAGCA--19003	391
NR0B1_CGAGAACCACCAGTGGC--19004	21
NR0B1_CGCGAAGCAAACGCGCG--19005	528
NR0B1_CGGTACAGGAGTGCCAC--19006	601
NR0B1_CGTGCGGCGATGAGCCC--19007	75
NR0B1_CTGACTGTGCCGATGAT--19008	497
NR0B1_CTTGCAGTTCGAGACTG--19009	134
NR0B1_GCGGTAAAGACCACCCA--19010	110
NR0B1_TCCACCAGCCGCGTCTC--19011	325
NR0B1_TGCGTGAAGTACATTCA--19012	215
NR0B2_AGGATGGCAGGTTCCTG--19013	156
NR0B2_ATGGGCAGGCCCCTGGT--19014	1004
NR0B2_CAGGTGCCCAATGTGGG--19015	28
NR0B2_GCCCCCTCTTCCTGCTT--19016	346
NR0B2_GGAGATGTTGACATCGC--19017	506
NR0B2_GGTCGGAATGGACTTGA--19018	285
NR0B2_GGTGCTGTGTGAAGTCC--19019	967
NR0B2_GTAGCCGCTGCCTATGT--19020	612
NR0B2_GTCGGGGGACAGCCTTG--19021	6
NR0B2_TGAGGAGGACACGGGTC--19022	76
NR2C2AP_AATGCAGGTCTCTGCAA--19023	152
NR2C2AP_ACTCCAGCGTCACCCAC--19024	219
NR2C2AP_AGAAATCTACAATCTTG--19025	42
NR2C2AP_ATCCTGCCCCTGCTTCT--19026	429
NR2C2AP_CAGATCCAGTTTCAGGG--19027	164
NR2C2AP_CGGTCCACTTCAGCAGC--19028	471
NR2C2AP_GGGAGACACGGATGAGC--19029	85
NR2C2AP_GGTGGTAGATGACCACA--19030	311
NR2C2AP_GGTTCCCATTCGGGTTT--19031	211
NR2C2AP_TGCTGAATCGCAACACT--19032	66
NR2E1_AGAAGGAGCCCTCACCG--19033	286
NR2E1_AGGGGATATCTAAAATG--19034	50
NR2E1_CGGATGGTGGACGTCCG--19035	165
NR2E1_CGTGACCGCGGTGAAGA--19036	427
NR2E1_CTCGGGGAAGCACTACG--19037	88
NR2E1_GCCGACACGCCCTGCAC--19038	232
NR2E1_GGAGCATCCGAAGGAAT--19039	1183
NR2E1_GGTAGGCCCGAGCCTAA--19040	315
NR2E1_GTGGCCCTCTACTTCCG--19041	85
NR2E1_TTTCGAGCTGGGGCAGA--19042	91
NR2F1_ACGCGGTCGGCAGACAT--19043	962
NR2F1_ATGCCCATAATGTTGTT--19044	391
NR2F1_CAGCTGGCGAGATCCGC--19045	560
NR2F1_CTGCTGCTGCTGCTCGC--19046	885
NR2F1_CTGGCTCTGGCCCGAAC--19047	607
NR2F1_GGCCAATTCACCTGCGA--19048	659
NR2F1_GTACGCACTCACCAACG--19049	201
NR2F1_GTAGCAGTGGCCGTTGA--19050	636
NR2F1_TAGCGCGACGTGGGGTA--19051	41
NR2F1_TGTAAGTTAAGTTCCTG--19052	113
NR2F2_AAGCGCGACGTGGGATA--19053	274
NR2F2_CAATGGTAGTCAGCACG--19054	439
NR2F2_CACACGCCACAGACGCC--19055	375
NR2F2_CAGCCCAACAACATCAT--19056	267
NR2F2_CCGGGCACCTCGTCCTG--19057	993
NR2F2_GAATCTCGTCGGCTGGT--19058	555
NR2F2_GCTGAAGAGCATCCTCG--19059	624
NR2F2_GTACGAGTGGCAGTTGA--19060	492
NR2F2_GTTTGGGACCTTGAACA--19061	205
NR2F2_TGGGTCGGCTGGGTCGG--19062	19
NR2F6_ATGGTGACCGGCGGCTG--19063	98
NR2F6_CAGCTGCGCGATCAGTT--19064	830
NR2F6_CCGGCCGCCGCAGGGTA--19065	78
NR2F6_CGAGGCCGAGTCGTCCT--19066	766
NR2F6_CTCCTCGTCGCCCGGCT--19067	4
NR2F6_GAACGGCGTGGACAAGG--19068	859
NR2F6_TCGAGCGGCAAGCATTA--19069	145
NR2F6_TGTGCGAGCTGGCGGCG--19070	200
NR3C1_ACTACGCTCAACATGTT--19071	748
NR3C1_CTTCATCAGAGCACACC--19072	440
NR3C1_GAAGCGACAGCCAGTGA--19073	287
NR3C1_GCAGTTTCACTCTCAAT--19074	183
NR3C1_GGAGGAGAGCTTACATC--19075	219
NR3C1_GTGTGCTTGCTCAGGAG--19076	76
NR3C1_TTCCAGACTCAACTTGG--19077	233
NR3C1_TTCTATAAAACCCTAAG--19078	71
NR3C1_TTGCTTACTGAGCCTTT--19079	377
NR3C1_TTTCAGGAACTTACACC--19080	77
NR4A2_AGGGCAAACGACCTCTC--19081	799
NR4A2_CAGTGGACAAGCGTCGC--19082	117
NR4A2_CCCCATGTGGGACGACC--19083	388
NR4A2_CCGATTTCAGAAGTGCC--19084	83
NR4A2_CTCGATCATGTGCGTAG--19085	93
NR4A2_GCGGCCTGCCAACACTA--19086	92
NR4A2_GGCGACGCTTGTCCACT--19087	979
NR4A2_TAAACCGACCCGGAGTG--19088	66
NR4A2_TACCAAATGCCCCTGTC--19089	202
NR4A2_TGATTTCAGTGTTGGTG--19090	125
NR4A3_ATCGACAGTACTGACAT--19091	366
NR4A3_CGTACAGATAGTCTGAA--19092	83
NR4A3_CTGCATTTGGTACACGC--19093	671
NR4A3_GACGTCTCTTGTCTACT--19094	1214
NR4A3_GAGGGGAAGGGCTATAT--19095	69
NR4A3_GCAGGCGGGGGCGTTAT--19096	19
NR4A3_GTCAGCTTGGTGTAGTC--19097	457
NR4A3_GTGTCTCAGTGTTGGAA--19098	319
NR4A3_TAATGGGCTCTTTGGTT--19099	304
NR4A3_TGATCTCAGTGCTGCCA--19100	368
NR5A1_AGCTGTGCCCCGTGTGC--19101	1293
NR5A1_CTTGCAGCTCTGGCTCT--19102	98
NR5A1_GACCAGCCGGCGGCCTT--19103	65
NR5A1_GCACAGATTCGGGCCAA--19104	1399
NR5A1_GCGTGCCCAGTCCACGA--19105	1228
NR5A1_GGACTATTCGTACGACG--19106	755
NR5A1_GGCGCATCCCCACCGTC--19107	3626
NR5A1_GTGCGGGCCCGCATCTT--19108	273
NR5A1_GTGTCCGGCTACCACTA--19109	763
NR5A1_TGCGCGCTGACCGTATG--19110	271
NRAS_AAACAAGTGGTTATAGA--19111	161
NRAS_AACTGGCCAAGAGTTAC--19112	882
NRAS_CATATTCATCTACAAAG--19113	173
NRAS_GACATACTGGATACAGC--19114	621
NRAS_GACCAATACATGAGGAC--19115	261
NRAS_GTATCAACTGTCCTTGT--19116	195
NRAS_TAAGCGAGTAAAAGACT--19117	57
NRAS_TATGGGATTGCCATGTG--19118	225
NRAS_TGAGTACAAACTGGTGG--19119	214
NRAS_TTTCCCACTAGCACCAT--19120	927
NRG2_ACGGGCGGCGGCTCTCC--19121	279
NRG2_ACTAAGGGCTGTTCCGT--19122	952
NRG2_AGCCAGACGGGACAGGT--19123	398
NRG2_CCGCCGCCACTGGAGAA--19124	156
NRG2_CGCTGGTTCCTTTCGAG--19125	158
NRG2_GCAATCGCTGAAGTGTG--19126	505
NRG2_GGAAGGCTGGGGATTAC--19127	34
NRG2_GGCGTACAAGGCACCCG--19128	1119
NRG2_GGGAAGGACACCGTCCG--19129	291
NRG2_GTGAAGGTGGAGGACGC--19130	503
NRP1_AACTACACAACACCTAG--19131	129
NRP1_AGCACGGCGCAGAGGAG--19132	132
NRP1_ATGGCTGATTCAGGCTC--19133	170
NRP1_CAAAGCTTTCAAATTCC--19134	79
NRP1_CCTCCAAATCGAAGTGA--19135	263
NRP1_CGACAGAACATCCCCCC--19136	103
NRP1_GAGGATCGGATTCGACC--19137	288
NRP1_GGGTACCTTACATCTCC--19138	484
NRP1_GTCGGTGTAAAAAACCA--19139	39
NRP1_TCTGACTACGAAACACA--19140	58
NRP2_AACTTCGTTCATCGACG--19141	525
NRP2_AGGACAATCTTCTGGTT--19142	374
NRP2_GAATCCGCAGACCTCCT--19143	283
NRP2_GCCCGAGGAGATGATGG--19144	1009
NRP2_GGACCATCGAATCTCCT--19145	637
NRP2_GTCCGTGTGAAAGGTCA--19146	408
NRP2_TATGTTTCCTCTCACCT--19147	240
NRP2_TTCAAACGACCTCCGCA--19148	183
NRP2_TTCTCGATTTCAAAGTG--19149	84
NRP2_TTTATCGAGATTCGGGA--19150	169
NSD1_CAGTTATCGACTGTCAG--19151	341
NSD1_CATGTTTCCTAATGTAC--19152	110
NSD1_CCACTGAAGTATGAAGT--19153	241
NSD1_CCGATAGGGCCTCCGGT--19154	571
NSD1_CTCTGCTATATTGGAGC--19155	42
NSD1_GACAGCCCTTTCGGTAA--19156	2249
NSD1_GCAATCGTCATGTTTGA--19157	229
NSD1_GCTCGAGATTTAGCGCA--19158	402
NSD1_TCCAACTTGATTGAACC--19159	122
NSD1_TTTAGGCCAAGGTTCTC--19160	184
NSL1_AGAATATCAGCATTAAT--19161	356
NSL1_CCTGCATTAATTGAACA--19162	215
NSL1_CTCTGCCGGAGGAGATT--19163	310
NSL1_CTTCGTGCAAAAGCTCG--19164	28
NSL1_GGTCACAGCCCGCTTCG--19165	1985
NSL1_GTATCCCAGAAAGATCC--19166	171
NSL1_GTGGATGTACAACAGGG--19167	32
NSL1_TCAAGGACCACCAACTC--19168	135
NSL1_TGGCGGAGACCAAGGCC--19169	24
NSL1_TTCTCAGGTTTAGCATC--19170	201
NSMCE1_AAAATCCGTAGCCATTT--19171	12
NSMCE1_ACTGGATTTGTTTAGAA--19172	210
NSMCE1_ATTATTGACTCAGAAAC--19173	132
NSMCE1_CACCGTAGATAAGTTGG--19174	35
NSMCE1_GAGTCACGGAAGATGAT--19175	827
NSMCE1_GATGGCCCGGCCGTGCA--19176	984
NSMCE1_GCAGACGCACTGCTACA--19177	503
NSMCE1_GGAGACGTACCCCGACG--19178	533
NSMCE1_GGCAGCACAAGGAGAAT--19179	179
NSMCE1_TCATGACTGATGTCCAC--19180	352
NSMCE2_AATTTGCTACATTGGAT--19181	237
NSMCE2_AGACTCTACACCACTGA--19182	189
NSMCE2_CTGTATCAACTCTGGTA--19183	109
NSMCE2_GAACAGCCTTTACATAA--19184	461
NSMCE2_GAAGCTGACGGAACAGA--19185	100
NSMCE2_GAGTAGTGAATATAGTA--19186	172
NSMCE2_TGAAGTTGGTCTGACTT--19187	432
NSMCE2_TGTTGCTTTGGATCTTG--19188	157
NSMCE2_TTCGCATGATTGAGTCC--19189	221
NSMCE2_TTTGAACTGGAACGTCC--19190	153
NSUN2_ACTTAAATTTGTGTGCC--19191	22
NSUN2_CCATCCTCCGCGTCCTC--19192	589
NSUN2_CTACCCCGAGATCGTCA--19193	795
NSUN2_CTGCAAGCTATTTAAGG--19194	214
NSUN2_CTGCGGATTGCAACACG--19195	430
NSUN2_GATGAGGCCGCACGTTG--19196	464
NSUN2_GCCACTTTAAGAATTAC--19197	206
NSUN2_GGCTCCAGCAACAGCAG--19198	301
NSUN2_GTTCATGGACGCTCTCA--19199	82
NSUN2_GTTCGAGCACTACTACC--19200	358
NT5C1A_AGGAGCGGAGACCGCTG--19201	246
NT5C1A_CAGATCTACACGGAGCA--19202	206
NT5C1A_CATCGGCTGACAAGTAG--19203	150
NT5C1A_CCCGATCTGCTACCTCA--19204	174
NT5C1A_CTCTGGAGGCCGTGAAC--19205	57
NT5C1A_GACTGCATTCTGAGGCT--19206	66
NT5C1A_GCGAAACAAGGCTCGGG--19207	41
NT5C1A_GCTGGCCCGGGACTGAA--19208	517
NT5C1A_GTACGTGCGCTACCAGC--19209	634
NT5C1A_GTTGTCGTAGAAAATCT--19210	326
NT5C1B_ACGAGTGACCCTGGAAG--19211	263
NT5C1B_GCGGGTGGCTGGAGCGA--19212	284
NT5E_CAAAATCGTAAGCTCCC--19213	60
NT5E_CCGCTGCATGGGTGGCG--19214	367
NT5E_CCGGCTGTGCACGTCGT--19215	132
NT5E_CGAGCCACTCCTCAAAG--19216	497
NT5E_CTGCTGTTTAGAAGAAT--19217	296
NT5E_GATATTTGAGATGCTAG--19218	100
NT5E_GCGGATCTGCTGAACCT--19219	309
NT5E_GGCGAGGAGTAGCGTCG--19220	752
NT5E_TGCAAACATTAAAGCAA--19221	66
NT5E_TTTGATAATGGTGTGGA--19222	155
NTAN1_ACAATGTGTCAAGCAGG--19223	60
NTAN1_AGCATCCTTTCAAGATC--19224	248
NTAN1_ATCATCAGAACCCAGAA--19225	158
NTAN1_CAGTCTGTTCAACAAGT--19226	579
NTAN1_CATATATTACTGGAAAG--19227	34
NTAN1_CCGAGCCCACCCGCCTT--19228	543
NTAN1_CTGGAAGTACACCTTGT--19229	222
NTAN1_GACCTCAGCTTTGGTGT--19230	577
NTAN1_GCACGAAGCTGCTCCTC--19231	186
NTAN1_TCGAGGGGCGGCGAGTG--19232	93
NTHL1_ACTGCGTGTGGCCTATG--19233	328
NTHL1_AGCCGGAGCCTGGGACC--19234	225
NTHL1_CACCTGTGGACCATCTG--19235	567
NTHL1_CATCCTCGCGCTCAAGG--19236	342
NTHL1_CCTCAAGGTGCCAGTCT--19237	33
NTHL1_GCCCCGTGAAGCGTCCG--19238	419
NTHL1_GCCTCTCCGGAGAAGAG--19239	278
NTHL1_TCAACATCCGTGCCATG--19240	851
NTHL1_TCCTCCCTACACCCCCG--19241	541
NTHL1_TGTAGTCCGCAGGAGTC--19242	28
NTNG1_ACAGAGTGATGTTAACC--19243	451
NTNG1_AGGACACCGTAACCCAA--19244	376
NTNG1_AGTGAAACTCGATCCTC--19245	124
NTNG1_CACAGAACGTCTCAGGA--19246	281
NTNG1_CCCTACCCTTTGGTTTG--19247	62
NTNG1_CTGTGATAAATCCTTCA--19248	56
NTNG1_GACTGCCAAAATGTGGA--19249	10
NTNG1_GAGAAGTCTCTCGATTA--19250	607
NTNG1_GTCATGTCCGTGGATTC--19251	361
NTNG1_TGCGAGTACCCCTGAGC--19252	569
NTSR1_AGGCGCCGCACGTGGTA--19253	411
NTSR1_AGTGGTCATCGCCTTTG--19254	265
NTSR1_CACCTTGGAGTAGATGT--19255	401
NTSR1_CAGCGCCTCCTCCAGTC--19256	511
NTSR1_CAGCTTGTTGGCGATGA--19257	157
NTSR1_CCTCAACAGCTCCGCGC--19258	156
NTSR1_CGCCCGCTGGAAGGGGT--19259	85
NTSR1_GACCCTGCCAGGCTCGA--19260	582
NTSR1_GACCGAGATGACCACCA--19261	615
NTSR1_GGCTTCGGCAACGCTTC--19262	1042
NUDC_ACCTGCCCAATTACCGC--19263	1332
NUDC_CAGCCAGCGATCATTGA--19264	628
NUDC_CCCAATCACAGCCAATC--19265	326
NUDC_CCCTGAGGTCTCTGACT--19266	1146
NUDC_CGGAAGTTCACACAGAA--19267	36
NUDC_GGGCTCTCTTCTCCCGC--19268	321
NUDC_GTGCCAGCTGATTGTGG--19269	332
NUDC_GTTCGACGGCATGTTGC--19270	204
NUDC_TCGAAGGAAGCTGAAGA--19271	115
NUDC_TGGTGGACATCCAGCGG--19272	819
NUDCD3_ACGGGCCATGTGGTCAA--19273	1243
NUDCD3_AGCAGCTGACACAGTCT--19274	363
NUDCD3_AGTCCCAGTTCCAGTCC--19275	637
NUDCD3_ATGCCCATCCAATTCTG--19276	494
NUDCD3_ATTTCCTTCACAGGGCC--19277	48
NUDCD3_CAGCACCAAGGCCTGCG--19278	321
NUDCD3_CATGGGCTTCCCGCCCG--19279	155
NUDCD3_CTTGCTGCGCCACCCAT--19280	82
NUDCD3_GGCCTGGTCATACAGCT--19281	734
NUDCD3_TCCGAGAGAACTACACC--19282	248
NUDT1_AGAAGGAGAGACCATCG--19283	62
NUDT1_ATCGTGTTTGAGTTCGT--19284	784
NUDT1_CATCCAGGGGACCCCCG--19285	26
NUDT1_CCCATGCTGGTTCCAGC--19286	79
NUDT1_CCTCAGCGAGTTCTCCT--19287	470
NUDT1_GAAAAAGCGAGGCTTCG--19288	481
NUDT1_GCTCTATACCCTGGTGC--19289	960
NUDT1_GGAACTTGAAGTACCCG--19290	522
NUDT1_GGAGAGCGGTCTGACAG--19291	225
NUDT1_GGCCACATGTCCTTGAA--19292	710
NUDT2_AACTCAATTATGTGGCC--19293	9
NUDT2_ACCAGGAGAGGATGACT--19294	396
NUDT2_AGCACCAAGCCTACCGC--19295	334
NUDT2_AGCTGACCATTATTGAG--19296	149
NUDT2_ATGCCTCATTCCCAAAG--19297	652
NUDT2_CAAGCCACATGCTCTCA--19298	226
NUDT2_CATTTACTGGCTGGCGG--19299	103
NUDT2_CCTGAGGGAGACCCAAG--19300	365
NUDT2_GCATTGTTGTCCACTTT--19301	118
NUDT2_TGTCCACTTTGGGAATG--19302	250
NUDT21_AACTGAGTGACCCCCCG--19303	233
NUDT21_ACGATTGCATTGGTAAC--19304	366
NUDT21_ATAAAATTGGAATGAGG--19305	41
NUDT21_ATGAGGAGGACTGTAGA--19306	317
NUDT21_CCCAATCGCTCGCAGAC--19307	341
NUDT21_CTGTCCTTCTCGTAGAG--19308	616
NUDT21_GGTGGTGAACTTAACCC--19309	246
NUDT21_GTAACACATGGGGTAGC--19310	5
NUDT21_GTTGATGGTGCGCTCCA--19311	1087
NUDT21_TGAGGAGGACTGTAGAA--19312	140
NUF2_AAACGCCGCACACCAGG--19313	59
NUF2_AAAGATCATTCTTGGTG--19314	266
NUF2_ACAACAATCACTAAATC--19315	43
NUF2_ATCTTAACAGGAGCTGA--19316	180
NUF2_ATGCCGTGAAACGTATA--19317	209
NUF2_GCCTTACAAATAGTATA--19318	238
NUF2_GTAACTAAATTGCTGAA--19319	185
NUF2_TATCCACATTTAATGGA--19320	214
NUF2_TCATTCACCCGGCAGAT--19321	421
NUF2_TTCAAGCAGCTTTCAGA--19322	215
NUMA1_ACACTCCACGCCACCCG--19323	836
NUMA1_CCTGGTATCTGCACAGA--19324	334
NUMA1_GAAGCGAATCTCCCTCT--19325	739
NUMA1_GCCGGTGTCAGAGAGAC--19326	156
NUMA1_GGTTTAGCCCGTCCTCA--19327	798
NUMA1_GGTTTCATGCAGCCGCA--19328	360
NUMA1_GTCCCTCTTCAGTGCCA--19329	840
NUMA1_GTGGTATAAGAGCAGCA--19330	129
NUMA1_GTTGCCTCCTCTTCCAG--19331	1560
NUMA1_TCTCATCTGGAACTGTG--19332	295
NUMB_AAACTTTCTCTATCGTC--19333	201
NUMB_AGATGGACTCAGAGTTG--19334	80
NUMB_AGGTTGAGCCATGCAGT--19335	100
NUMB_AGTTAAAGCAGTTCTGT--19336	103
NUMB_ATTCATCAACTTCTACA--19337	302
NUMB_CTATCAAAGTTCCTGTC--19338	25
NUMB_GAAGAAGGCGTTCGCAC--19339	253
NUMB_GACGAGTGGTGCCATCA--19340	448
NUMB_GATCTGTCACTGCTTCA--19341	659
NUMB_GGATGTTTATGTTCCAG--19342	85
NUP133_ACCATTAACATAGATGA--19343	436
NUP133_CAAGGCTTGGCCAATAG--19344	40
NUP133_CCTTCCTGCTAGCCGTC--19345	1969
NUP133_CTCCAGTGGAAATCACT--19346	183
NUP133_GAATGTGCTTCACCTGA--19347	151
NUP133_GCTTCCATGACTTTAAC--19348	207
NUP133_GGAGCCGGGCCCGAGTC--19349	101
NUP133_GTGCTCTTCTCGCCGGT--19350	18
NUP133_GTTCACAGACTCAGTTA--19351	81
NUP133_TGTGGGAACATTCGTGT--19352	318
NUP153_AGCTCTAATATTACTGA--19353	23
NUP153_CTGGCCAGAAAATAAAG--19354	125
NUP153_GAAAAACAACATACGGT--19355	148
NUP153_GACGCGGCGTTGCCACC--19356	1733
NUP153_GCAGACAAGTTGAATGC--19357	593
NUP153_GCCAATTGGGAATGCCG--19358	198
NUP153_TCGGGAGCCGGAGGAGT--19359	127
NUP153_TTAAGAATATTGTGCCA--19360	89
NUP153_TTACTGACTGCTGGCTC--19361	87
NUP153_TTCAACAGACACAAGCG--19362	50
NUP214_AATCTTTGACTCCCCTG--19363	141
NUP214_ACAAACTGCCACCATGG--19364	354
NUP214_ATGAGAATGCGTCCGGC--19365	448
NUP214_ATGATGTCCAGTGAATA--19366	337
NUP214_ATTCCCAATCCATCACC--19367	345
NUP214_CAGACTCGAGCGTTCCT--19368	326
NUP214_GCTGTGTCCAACAAATA--19369	47
NUP214_GGAATCTTGGCTACTGG--19370	401
NUP214_GTTTAGAGCGCTAAAGA--19371	20
NUP214_TCTACGACAACTCCCAT--19372	264
NUP54_AAGCCAACAACAACAGT--19373	131
NUP54_ACAACATCTACAACTGC--19374	191
NUP54_AGTGCCTGTGTTAGTTG--19375	226
NUP54_ATCATTGCATAAAGTTT--19376	227
NUP54_CAGTGAACTTTAATATT--19377	30
NUP54_CCAACTCCACCGCCAGT--19378	550
NUP54_CCTTACTGTAAATGTAG--19379	159
NUP54_GCATATAGCGTTGTAGC--19380	184
NUP54_GGGAGCCCCAAAATTGA--19381	119
NUP54_GTTGAGCGTTCGCCAAA--19382	114
NUP62_ACAACCACACCTGCTAC--19383	161
NUP62_ACGACAGGCTTCACTTT--19384	570
NUP62_ACTGGAGGGTTTAATTT--19385	292
NUP62_ACTGGGGCCCCTACAGG--19386	274
NUP62_GCAAACCCCAGCGGCTT--19387	498
NUP62_GCGACTCTTGCTTCGGG--19388	166
NUP62_GGCACTGGGGCCCCTAC--19389	53
NUP62_GGGTACTTGTGGCTGGT--19390	11
NUP62_GTTGAAACCGGAGGGTT--19391	73
NUP62_TCGATATGGCATTAGTG--19392	125
NUP85_AAACATCTACATCCTTA--19393	42
NUP85_AACTGGCGGCCATTGGC--19394	449
NUP85_ATTGACGAAGAGTTGAC--19395	121
NUP85_CCAACAAGATGTTGTCC--19396	135
NUP85_CCCAGTCAAAATACATT--19397	560
NUP85_CCGACAGATGCTCTCCA--19398	1348
NUP85_CTCCATTGCTGACAAAA--19399	456
NUP85_GCCCAGAAAGATTCCAT--19400	559
NUP85_GCTCCATGTGTGCGAGG--19401	723
NUP85_TATGGAGGAAATGCACC--19402	89
NUP98_ACCTGTGCCACCCCCAA--19403	93
NUP98_AGGATTATCAGGCTAAC--19404	348
NUP98_CTTGTTATTGCCAAACA--19405	4
NUP98_GAAGTAAACCAGCACCT--19406	96
NUP98_GATACTATGGTCAAAGC--19407	143
NUP98_GGCTTTGGCACTACTAG--19408	526
NUP98_GGGTTTGGTACGTCAAC--19409	506
NUP98_TCTAGCAACAATACTGG--19410	167
NUP98_TGGCTGGCTAAATGAAC--19411	354
NUP98_TTTGGAACTGCAAGCAC--19412	91
NUPL1_ACAACAGGCTTCAGTTT--19413	95
NUPL1_ACCGCTAGCTGAGGTAG--19414	513
NUPL1_ACCTCCCAAACCAGCTA--19415	294
NUPL1_GAAAACGCCGCCTGTGC--19416	145
NUPL1_GATCTAAACCTGCCACT--19417	296
NUPL1_GCAACAACTATAACTAC--19418	56
NUPL1_GGTTCTCCTTCGGGTCC--19419	220
NUPL1_GTTCCAAAACCACTTGA--19420	325
NUPL1_TCAACAGGCCTCTCTTT--19421	65
NUPL1_TTCCTGTGTTTGTACTC--19422	918
NUPR1_ACTCCTGCCTTGGTTAC--19423	1285
NUPR1_ATCTGACCTCTATAGCC--19424	22
NUPR1_GCTGGGGCGGTTGGTGT--19425	182
NUPR1_GCTGGTTGCTGGTGGGA--19426	296
NUPR1_GGAAGAAGCGAGGGGCA--19427	73
NUPR1_GGCAGCAGCTTCTCTCT--19428	64
NUPR1_GGCATAGGCATGATGAG--19429	105
NUPR1_GGTTGCTGGTGGGAAGG--19430	31
NUPR1_TCCTCGTCCTCCGGGCC--19431	13
NUPR1_TGGGGGGCGCTGGTTGC--19432	9
NUSAP1_AACTTAGCCAAGAGTCT--19433	83
NUSAP1_ACCCCTCCCTTATTGAT--19434	225
NUSAP1_CAGGTCACTGTACTTGA--19435	366
NUSAP1_CGAGCGTCGTTGGCTGA--19436	409
NUSAP1_GATACAGATCAGCAACC--19437	121
NUSAP1_GCCATGTCACCAAAACA--19438	759
NUSAP1_GCTTCTTGGTGCTCGTC--19439	275
NUSAP1_GTGCAAGACTGTCCGTG--19440	1015
NUSAP1_TCAAAGGTACCTTCAGA--19441	181
NUSAP1_TTTAATGTAGCCTTTCA--19442	235
NUTM1_ACACCAACAGCCTTAGA--19443	411
NUTM1_ACTGCCATTGGCTGTGC--19444	74
NUTM1_AGGATCAAGTTTCAAAG--19445	117
NUTM1_CTGATGAATGGGTCTCA--19446	243
NUTM1_GAGGTGGCTCCCTGGGT--19447	462
NUTM1_GGGACCAGTTGAGCAAC--19448	563
NUTM1_GGGCTTTACGCTGACGC--19449	226
NUTM1_GTGGGTCAGAAGTTGGT--19450	296
NUTM1_TGCAGGGGATGGAGACG--19451	89
NUTM1_TGCTTCGTTCCCTGGCC--19452	6
NYX_AGGCGGCGGGACAAGCG--19453	103
NYX_ATGGAGACCGCCTCGCA--19454	731
NYX_CGAAGGTGCGCGCGTGC--19455	275
NYX_CTAGGTCTAGGCGGCGC--19456	98
NYX_GCAGGACCAACATCCCT--19457	233
NYX_GCGCGGCAGGCCCTTGA--19458	2744
NYX_GGACGGCAGCGTGCCGA--19459	1921
NYX_GTGCGCGTGCGTCAGGT--19460	1062
NYX_TGTGGCGCAGCGACAGG--19461	107
NYX_TTCGGCCAGGAGGCGCT--19462	192
OAZ1_AATCCTCGTCTTGTCGT--19463	993
OAZ1_ACCCGGGTCCGGGGCCT--19464	5
OAZ1_ACGCCAAACGCATTAAC--19465	129
OAZ1_CAGGCTTAGGAGCGGCA--19466	100
OAZ1_CTTCAGGGGTGGGTGAG--19467	24
OAZ1_CTTCCACAAGAACCGCG--19468	268
OAZ1_GGTGCCGTCTACGTGCG--19469	470
OAZ1_TATTGAGGATCCGCTGC--19470	561
OAZ1_TCGCCAGAGAGAAGGAA--19471	0
OAZ1_TCGGCTGAATGTAACAG--19472	376
OCRL_AGCGGCTGGGCTCCGAC--19473	274
OCRL_ATAGCGGGTTAGAACCT--19474	12
OCRL_CAAAATTCGGGTTCAGG--19475	16
OCRL_CAGCAAGGACAGCTGAG--19476	148
OCRL_CATGGTGTTGGTCACTT--19477	117
OCRL_CCCGTTCCTCTGGGCTA--19478	817
OCRL_CTTTGAAATCCCTGATG--19479	49
OCRL_GAGGGTATGGAGATGAA--19480	195
OCRL_GTTCCTTCTCATGCAAC--19481	189
OCRL_TACCAAATACCCAATCT--19482	111
ODF2_AAAAGGTGAGCGCCAGA--19483	55
ODF2_ACACCTACAACAGGAGA--19484	130
ODF2_ATGGTGGCGTGATCTCC--19485	633
ODF2_CAGTCTCAGCCAGTTCG--19486	253
ODF2_CATCATCTTCTGTAGAG--19487	201
ODF2_GGTGTTGATGTCCGTGC--19488	1263
ODF2_GTACCTTGGATGCCCCC--19489	425
ODF2_GTCTTGAGAGCACCTTG--19490	1015
ODF2_TGTGCGGCGGAGTGTCC--19491	337
ODF2_TTCCTCCAGGAACCTTT--19492	274
OFD1_AGGAGTTCGAAAGCTGC--19493	481
OFD1_ATGCACCCTGTATTGAG--19494	346
OFD1_ATTTAACAGAGATTCTC--19495	151
OFD1_CTTGTGAATTCTTTCAA--19496	132
OFD1_CTTTGTAACCTAGAATC--19497	18
OFD1_GATAGCAAAAATTAAAA--19498	45
OFD1_GCTATACCAGACGTTTA--19499	45
OFD1_GGGAGCTCCCTCTTAAT--19500	218
OFD1_TAAAGAGAGTTGTAATA--19501	64
OFD1_TCGAACTTGATACGCTG--19502	210
OGFR_AAACTGGCGAGCCACGA--19503	495
OGFR_CATTCTTCAGAACTGGA--19504	586
OGFR_CGCCTCCCCGAAAGACA--19505	865
OGFR_GAGCCCTCGAGCGGATG--19506	1685
OGFR_GCATGAGCTCGTAGGCC--19507	45
OGFR_GGAACGAGACTGCAATG--19508	824
OGFR_GGATGCGTGTGATGCGG--19509	1070
OGFR_TCTGGTAGTTCTGTGCT--19510	172
OGFR_TGCCTCGGTCCTCCAGC--19511	146
OGFR_TTTCCTCTGCGAGAACC--19512	343
OGG1_AGAAAAGGCATTCGATG--19513	285
OGG1_AGATGAGCCTCCACCTC--19514	786
OGG1_AGCCACCTCTTGGAAGT--19515	871
OGG1_AGGTGACATCATCAAGC--19516	30
OGG1_CTGGAAGTACTTGCGCA--19517	231
OGG1_CTTCTGCCCAGGCGCAT--19518	292
OGG1_GACACTGACTCAGACTG--19519	160
OGG1_GCCCACACCAGACGAGC--19520	491
OGG1_GGCGATGTTGTTGTTGG--19521	384
OGG1_GGCGCAGCTCAGAGCGA--19522	448
OLFM3_AACAAAACCTGTGTTCC--19523	223
OLFM3_AATCACCCAGTTCAAGG--19524	34
OLFM3_CCAAGCTTCAGCAGTGG--19525	287
OLFM3_CCTCACTGGTATTCAGG--19526	210
OLFM3_CTCAGGATCCTGATGGG--19527	53
OLFM3_GCCTTTGATCCCCGTGC--19528	337
OLFM3_GCGAAGTTGCCTGCTTT--19529	202
OLFM3_GGCTGAAGGCAAAATTT--19530	127
OLFM3_TAAGACTTCAATAGACT--19531	18
OLFM3_TCCTAAAGAAGGGTGGC--19532	28
OLIG1_CAGTAGGATGTAGTTGC--19533	210
OLIG1_CCGGAGACTTGCAGCTC--19534	1196
OLIG1_CCTCCTTGGCGTCCGGC--19535	117
OLIG1_CGAGCGGAAGCGCATGC--19536	142
OLIG1_CGCGTCGGGGGGTCCTA--19537	27
OLIG1_CGCGTTCACGCGCGCCT--19538	597
OLIG1_CTCGCGCAGGGCGTCCA--19539	1480
OLIG1_GAACTTGCACACGGCGC--19540	252
OLIG1_GCAGTGCGCCGCTGAGT--19541	711
OLIG1_TCTCGCGCGCAGCCTTG--19542	170
OLIG2_AAAAGGTCATCGGGCTC--19543	42
OLIG2_ACGGGCGGCTGGACACC--19544	189
OLIG2_ACGGGTGGAAGCCAGCG--19545	429
OLIG2_CGACCTCAACATCGCCA--19546	777
OLIG2_GAAGGGCCGTGTGCGTA--19547	606
OLIG2_GAGCTGCGCGGCGCTAT--19548	223
OLIG2_GCTCTGGCGACGACGGG--19549	166
OLIG2_GGCAGAAAAAGGTCATC--19550	120
OLIG2_GTCGTCTACGTCGTCGG--19551	186
OLIG2_GTGAGCGAGATCTACGG--19552	714
OMD_AAATGGTGGTAATGTAG--19553	27
OMD_AAGATGTATGAGCTTAT--19554	289
OMD_AATATGAAACTTATCAG--19555	104
OMD_AGACAAATGCTATGGAT--19556	158
OMD_AGTTGCTGAATGTGCAT--19557	538
OMD_CTCTCATGAGCATTGTC--19558	147
OMD_GAACAACGAAGCACTAA--19559	40
OMD_GTTTGGTAATCATCATC--19560	42
OMD_TGAAGTTGTAGTAGATT--19561	294
OMD_TTTCATTGTAACCAAGA--19562	107
OMG_AGGTTTATTAATGTACC--19563	37
OMG_CAAATGCATAAAATACC--19564	250
OMG_GAAACAGAAGGATGAAC--19565	318
OMG_GACCGAGGTAAGTGAGC--19566	151
OMG_GTCCACGATATGTAGTT--19567	603
OMG_TAAAGTGGTTATAAGAC--19568	41
OMG_TATGCACAGAGAGGCAC--19569	52
OMG_TGAACTTATTGTTGTGC--19570	58
OMG_TGGTCAAAAGATTGGTC--19571	48
OMG_TGTTTCTAAGAACATGC--19572	144
OR10J3_AGACCAGAAAGCATATG--19573	281
OR10J3_AGATGGATAGCATGCAC--19574	765
OR10J3_ATGGTCCAGGCGAATAA--19575	285
OR10J3_CAGCTTTGGGTGGCAAT--19576	73
OR10J3_GAACTCAGTCACAAAAG--19577	44
OR10J3_GAGGGCCTGTATCCAAC--19578	525
OR10J3_GATGGCCACAGTGTAGC--19579	777
OR10J3_GCAGTTGTTGATGCCAA--19580	206
OR10J3_TCAGCAGGTACAAAGTT--19581	270
OR10J3_TGACTGAATACCTTAGG--19582	165
OSM_CAGTGCTCTCTCAGTTT--19583	244
OSM_CTGTCTGCTTCTGGAGC--19584	768
OSM_GAGACCCTGAGGGGGCT--19585	0
OSM_GAGGCGCTGCTCTAAGT--19586	71
OSM_GAGTACCGCGTGCTCCT--19587	1754
OSM_GCGAGCATGGCGGCTAT--19588	1545
OSM_GCGAGGCCGAACATCCT--19589	555
OSM_GCTGGCCAAGGAGCACG--19590	398
OSM_TGAGATCTGTCTGCTTC--19591	306
OSM_TGGCATTGAGGGTCTGC--19592	215
OSMR_AGAGTTTGCACTTACAA--19593	46
OSMR_AGTACATGGCGCGAGTA--19594	364
OSMR_ATTTGGCTCAGGGAACT--19595	20
OSMR_CCAGCCACTTCTGGAAA--19596	171
OSMR_CTGCTCTTGTAAGGGTC--19597	53
OSMR_GAAACTTTAAGTGATAC--19598	95
OSMR_GGAACCAGGTTCTGCAT--19599	334
OSMR_GTGTGGCACATTCCAAA--19600	412
OSMR_TATCCTGTTATTTGGAA--19601	233
OSMR_TTTCAATCCTACTGATC--19602	82
OVCA2_AGGATAAACCGTGGCAA--19603	201
OVCA2_CGCCTTCCTCAGCGCCC--19604	368
OVCA2_CGGGTCCTGTGCCTGGC--19605	28
OVCA2_CTTCCGGCAGAGCGAGC--19606	143
OVCA2_GAAAACCACCAGCCTCG--19607	258
OVCA2_GAGCTCGTGTGCCTCAG--19608	505
OVCA2_GGAATCACTGGGGATGG--19609	87
OVCA2_GGCGGGCTCTTCCAATG--19610	234
OVCA2_TCTGATCTGGCGCCCTC--19611	330
OVCA2_TTCTTGGTTTCAGCCAA--19612	42
OVGP1_AAAACACTACTGTCCAT--19613	1031
OVGP1_AAATGTGGACAACATAG--19614	79
OVGP1_AGGACACATGACTTTGA--19615	510
OVGP1_CAGGATATAAGAAGAAA--19616	222
OVGP1_GTCATGGGGCAAGATCG--19617	404
OVGP1_GTTTGCCTTCCGGAAGG--19618	81
OVGP1_TCCACCGGTCATGCATG--19619	582
OVGP1_TCCCGTATGCCAACAAG--19620	151
OVGP1_TGTGTTATTTCACCAAC--19621	26
OVGP1_TGTTGCTAAGGATCTCC--19622	158
P2RX7_AACAATATCGACTTCCC--19623	288
P2RX7_AGACGAACAAAGTCACT--19624	175
P2RX7_AGGAAAAGATGATCACG--19625	230
P2RX7_CTCTGTTCCTCTGACCG--19626	168
P2RX7_GAATGGAGTGAAGAAGT--19627	235
P2RX7_GACACAACCGCTGCTCT--19628	65
P2RX7_GCACTGTTCAAGAGAGC--19629	867
P2RX7_TCTCCTAGTCGGAAAAT--19630	140
P2RX7_TGACAGGCTCTTTCCGC--19631	280
P2RX7_TGCACACCAAGGTGAAG--19632	136
P2RY1_ACAAGATGCTGCCATAG--19633	140
P2RY1_CAGCACGTACAAGAAGT--19634	124
P2RY1_CATGCATCAGTGCCCAC--19635	732
P2RY1_CCGGCAGGTAGTAAAAC--19636	78
P2RY1_CGCTCCAGGGCTTCATG--19637	264
P2RY1_GCAGCGTCCGTCCCGTT--19638	2112
P2RY1_GGCGCATTTGAACGACG--19639	122
P2RY1_GTATCAGCGTGCTGGTG--19640	151
P2RY1_TAGTAGAAGATCAGGGC--19641	158
P2RY1_TTCCCCCAGGACGAACC--19642	211
PA2G4_ACCCGAGGCCGTTTGTT--19643	699
PA2G4_AGAGAGGGGACCCTGGC--19644	24
PA2G4_AGGTGATGCCATGATTA--19645	0
PA2G4_ATCCGCATGGGGCCATT--19646	402
PA2G4_ATTTACCGAAATGCTGG--19647	0
PA2G4_GAAGGCTCGGATGGGTG--19648	49
PA2G4_GCGCAGAGAGGGGACCC--19649	42
PA2G4_GGGCGAGGACGAGCAAC--19650	196
PA2G4_GTCCATACTGTTTAGAG--19651	65
PA2G4_GTTATTTACCGAAATGC--19652	0
PAFAH1B1_AAAATCCCATAGTTTAA--19653	475
PAFAH1B1_AAAATGACTCGAGTGAC--19654	442
PAFAH1B1_ATCTCCATTGGGCATGA--19655	807
PAFAH1B1_ATGGGTCGTAGCAACAA--19656	187
PAFAH1B1_CATGATAACTGGGTACG--19657	187
PAFAH1B1_CGGGGAATCCATTCTTT--19658	214
PAFAH1B1_GCACCCTATGTCGTCAC--19659	484
PAFAH1B1_GTACGGCCAAATCAAGA--19660	466
PAFAH1B1_TTAGATAAAAAGTATGC--19661	50
PAFAH1B1_TTCAAATGGCTATGAAG--19662	79
PAFAH1B2_ACTAAAGAATGGAGAAC--19663	191
PAFAH1B2_CAGAAGAAGTAGCAGGT--19664	252
PAFAH1B2_CCTGATGTACTGTTCGT--19665	1712
PAFAH1B2_CTCCTGGATACCGACGG--19666	86
PAFAH1B2_GAAGTAGAGGGTCCGTG--19667	229
PAFAH1B2_GCATGCGGAATAGCTGC--19668	444
PAFAH1B2_GTTGATAAGTTGTACAA--19669	167
PAFAH1B2_TCCCGTCGGTCCCGCTC--19670	591
PAFAH1B2_TCGGCAGCGAAACCTTG--19671	203
PAFAH1B2_TTGGGTTTCTCACCTCG--19672	400
PAFAH1B3_CAAGCCCACGCCGGTGC--19673	262
PAFAH1B3_CCGGTGCAGGACGTACA--19674	431
PAFAH1B3_GCACACAGCATGTACTG--19675	866
PAFAH1B3_GCACTTAACTTTGGCAT--19676	121
PAFAH1B3_GGTGAACGAGCTGGTAC--19677	1166
PAFAH1B3_GGTTCTTCTCCCGAAGT--19678	2259
PAFAH1B3_GTGCATGAGCTGGACCA--19679	722
PAFAH1B3_GTTGGCCTCGCGGAAGC--19680	50
PAFAH1B3_TGTCAGCCACGAACCGA--19681	178
PAFAH1B3_TGTGTGTCCGTGGTTGT--19682	248
PAGE1_CACACCCTCTTGGTATC--19683	483
PAGE1_CCTGATGTCCAGGAGTT--19684	390
PAGE1_CTATCCGCTTCAGGCTC--19685	529
PAGE1_CTGGTTCAGCCAAAGAC--19686	134
PAGE1_GAATCCTGACTTTGAGT--19687	321
PAGE1_GATTCTACATAGATCAT--19688	170
PAGE1_GGAGGTGAAAACACCTG--19689	130
PAGE1_GGTGATTCCACTTCGTC--19690	207
PAGE1_TGAAGAGAGAGAGGATG--19691	232
PAGE1_TGAGCAACCTGACGAAG--19692	284
PALB2_ACTGGTTCTGGAGAATC--19693	127
PALB2_ATAACATCAGCACAAGC--19694	304
PALB2_ATTAGCATTCTTGAAAA--19695	40
PALB2_ATTCACTCAGATTGTCT--19696	939
PALB2_CCTCAGCTGTGAGGAGA--19697	789
PALB2_CCTGAGTCCTTTAACCC--19698	192
PALB2_GAGTAGTACCTAAGATG--19699	388
PALB2_GGCGCAACCGTATTTAA--19700	387
PALB2_GTATAGGTAATCCTCCT--19701	262
PALB2_GTTACTGGTGATCTAGC--19702	10
PALM2-AKAP2_AACAGAAAAATCCTTCA--19703	0
PALM2-AKAP2_AACGCCACAGAAACATC--19704	614
PALM2-AKAP2_AGAGGCGGAATTGCACA--19705	0
PALM2-AKAP2_AGGCAGACTGAAATAGA--19706	0
PALM2-AKAP2_CTCTTTGGCAGATATCT--19707	0
PALM2-AKAP2_GAGGCGGCAGTCTGAAG--19708	0
PALM2-AKAP2_GGAGAATGTGCTGCTAA--19709	271
PALM2-AKAP2_GTTCGTGAACAGAGGAT--19710	49
PALM2-AKAP2_TAAGGAGGCCATTATGC--19711	156
PALM2-AKAP2_TGGAACTGCCGAAGAGG--19712	0
PAPD5_ATCGACCTAGTGGTGTT--19713	474
PAPD5_CCCGAGGCCGAATCGGC--19714	156
PAPD5_CTCGTCCCCGCACCCTT--19715	277
PAPD5_GAAGTCCCGCTGCTCCG--19716	1305
PAPD5_GAGGAAGCGCGACAACA--19717	1150
PAPD5_GATCGAGAGTGTAATTA--19718	540
PAPD5_GGGAGAACCTACCCCTC--19719	51
PAPD5_TCCGGGGAGCGCCTGCT--19720	105
PAPD5_TGTACAGCGGGACCCCG--19721	84
PAPD5_TTGTTGGTCGTCTCTAG--19722	99
PAPD7_ATAGACCTGGTGGTCTT--19723	88
PAPD7_CCACGTTGTGCTTCCGC--19724	305
PAPD7_CTCCGGGCATCAATTCT--19725	411
PAPD7_CTGCTTCTTCAGGACAA--19726	163
PAPD7_CTTGTCAAGGACTTTGA--19727	310
PAPD7_GAAACGGATCGAAACTG--19728	204
PAPD7_TAATGGCCATTAAAATT--19729	30
PAPD7_TCCTCCTTTACAGCTGC--19730	411
PAPD7_TCTGTGAGCTTTATTAT--19731	115
PAPD7_TGACATCAGCTTTAACA--19732	141
PAPLN_ACCTGCTACCCCGTCGC--19733	2041
PAPLN_ACGGAGCGGAGTTCCAG--19734	1557
PAPLN_ACTCTGCCGCCTCACCT--19735	184
PAPLN_CACCCCCTCCACAGGTC--19736	73
PAPLN_CACCCCGCTCGTAATGC--19737	384
PAPLN_CCACCGCTCTTGTCGCA--19738	1071
PAPLN_GAAGTCCCGGGCGCCGT--19739	1223
PAPLN_GGAGGCTCCAGCTGCGT--19740	275
PAPLN_GGGGCTCCACTGGCTCC--19741	215
PAPLN_TAGAAGTTCTCCCCCTT--19742	91
PAPSS2_AAAAGGCCTCTATAAAA--19743	32
PAPSS2_AAATACATGAATCAGCA--19744	36
PAPSS2_CCACCTCAGCAATCCGG--19745	206
PAPSS2_CTGATAGACTACATTGG--19746	586
PAPSS2_CTTTCACAAATATTTAG--19747	39
PAPSS2_GACAAGGTACTCCTCCA--19748	668
PAPSS2_GACATTGTCCCCATCCA--19749	621
PAPSS2_GCCACACGGTACATCCT--19750	488
PAPSS2_GGCAAGTGGTTGGAACA--19751	97
PAPSS2_GTTTGCTGATGCTGGTC--19752	58
PARD3_AGCGGGTCACCGCCTGC--19753	459
PARD3_ATATTTGGTAGTGAGCT--19754	117
PARD3_CCACATCACGGAGGTGA--19755	182
PARD3_CCGCCTCGAGCACTGAA--19756	345
PARD3_GATACAGGTGCATCGCT--19757	1611
PARD3_GGAAAAATCCCACACGC--19758	204
PARD3_GGTCCGTCCGAAGCACA--19759	1009
PARD3_GGTGGTCGTGCCGTGCG--19760	331
PARD3_GTAGAAGTCCCCAACGA--19761	103
PARD3_TGCTTGGTAAGGCTGAA--19762	166
PARD3B_ATCTTCACCCAGTAACC--19763	338
PARD3B_CAACCAGTTTCAGACTC--19764	104
PARD3B_CTCTCAATCTTGTGGAG--19765	0
PARD3B_GACAGGAGGCGGCACTT--19766	1299
PARD3B_GAGATTTCATTGCCTGG--19767	165
PARD3B_GCTCGCCGACGCGCAGC--19768	342
PARD3B_GCTTAAATGCGGCCAGT--19769	179
PARD3B_GGATCCAGATGATGTCT--19770	1523
PARD3B_GGTGTGAAGCGCTTGGC--19771	16
PARD3B_TGACCGTGTGCTTCGGC--19772	382
PARD6A_AGACCCACCGACGGGTG--19773	33
PARD6A_CCGCTCACCGAAGCGCG--19774	512
PARD6A_CGCGAAGCGTCGGAACT--19775	346
PARD6A_CTATCGGGACTGCGCGC--19776	270
PARD6A_GGCAAAAGCCAGGCCGC--19777	188
PARD6A_GGCCTGGACGTGCTACT--19778	1726
PARD6A_GGGCAGGCTGATTAGCA--19779	134
PARD6A_GTCCACGTCTATGACTG--19780	1242
PARD6A_GTGCAGGCTGTCGTCGT--19781	703
PARD6A_TGGCACCCCTGCGCACC--19782	628
PARD6B_ACACAGGTCTAAAGTCT--19783	261
PARD6B_ATAAATATCCTAAGCAG--19784	33
PARD6B_ATACTAATGACTATATG--19785	256
PARD6B_CCGCAGCCACCGGCACG--19786	773
PARD6B_CGGCTGCCTGGGCACTA--19787	713
PARD6B_CTGGAAAGATCAAAACC--19788	43
PARD6B_GCAGACTACAGTGCCTT--19789	54
PARD6B_GTCAGGACGCAATACGT--19790	436
PARD6B_TACCAAAACGTCAACAT--19791	165
PARD6B_TCTTTACAAATACGGCA--19792	87
PARD6G_AAATCTTCAAACTTCCC--19793	108
PARD6G_AATAGTTACATCACTGT--19794	96
PARD6G_AGACGCACCGGCGAGTG--19795	305
PARD6G_ATTCCGAAGGTTCTCTC--19796	1420
PARD6G_GCAATCGTAGAATCGCA--19797	573
PARD6G_GCCGAGGCTGCCACGCT--19798	823
PARD6G_GGCGCGCTGCGTGATGA--19799	1604
PARD6G_GGCTTCTACATCCGCGA--19800	989
PARD6G_TGCAAATCCCCTGCTCA--19801	109
PARD6G_TTGTCATCATTGTTGAT--19802	239
PARG_ACAGCATGGTATATGAA--19803	797
PARG_AGACATATCGTTGGTCC--19804	464
PARG_AGACCGCTGACCATTCA--19805	694
PARG_CAGTGGCCACAGGAAAC--19806	266
PARG_CCTTTGGGGGTGATGCC--19807	16
PARG_CTTGATGTCTGGTCCAG--19808	214
PARG_GAAGTGAAGAGCATCGA--19809	423
PARG_GTGGTTTATTTCACCTT--19810	305
PARG_TATTCTGAAATACAATG--19811	187
PARG_TTCTCTGAAGAAACTCC--19812	303
PARK2_ACTGGAAAACCAGGACG--19813	70
PARK2_AGGAGCTGAGGAATGAC--19814	244
PARK2_CAACCACCTCCTTGAGC--19815	223
PARK2_CCATGGTTTCCCAGTGG--19816	144
PARK2_CGAAAATCACACGCAAC--19817	116
PARK2_GACTATTTGTTGCGATC--19818	320
PARK2_GTTCACGACCCTCAACT--19819	286
PARK2_TAAGCAAATCACGTGGC--19820	8
PARK2_TTGTCACACAGTATAAG--19821	55
PARK2_TTTCCTTGTCAGAGGTG--19822	134
PARP1_ACCACTTCTCCTGCTTC--19823	568
PARP1_CTCAGAACGACCTGATC--19824	47
PARP1_CTGACTCGCACTGTACT--19825	985
PARP1_GACCGCTGGTACCATCC--19826	1706
PARP1_GCGCCTGTCCAAGAAGA--19827	444
PARP1_GGGTTACCCACTCCTTC--19828	732
PARP1_GGTTCTCTGAGCTTCGG--19829	456
PARP1_TACGTGCAAGGGGTGTA--19830	98
PARP1_TCCCCAAGGACTCGCTC--19831	63
PARP1_TCGAGTACGCCAAGAGC--19832	143
PARP2_AAGGCCTTGCTGTTAAA--19833	71
PARP2_AATGGGACAGCACAGCC--19834	31
PARP2_ACTTGTTGTTGTTGAAC--19835	116
PARP2_AGTTAATAATGGCAACA--19836	311
PARP2_GAGGATTGTATTCGGGC--19837	222
PARP2_GCTAGATCTTCGGGTAC--19838	18
PARP2_GTATAGTCGCTGTGTGT--19839	416
PARP2_GTCATGGGCCAGCAAAA--19840	216
PARP2_GTCGAAAAAGATGCCTG--19841	211
PARP2_TTCAGGCAATCTCAACA--19842	308
PARP3_AGTGGTTGATCTTTGAC--19843	468
PARP3_ATAAGTGTGTACTTGCC--19844	28
PARP3_CCCTCAGTCTGTACCCA--19845	1012
PARP3_CTGCTGAGTGGACATGT--19846	303
PARP3_CTTTGAGAAGAAATTTC--19847	209
PARP3_GATGTTGGTCTGGTTCA--19848	336
PARP3_GATTGCACGGGGTTTCG--19849	532
PARP3_GCGCTTCTCTGCGGGTA--19850	151
PARP3_TCAGCGGTGGAGCGGAA--19851	150
PARP3_TGCTGTCTTGGAGCAGC--19852	400
PARP4_AGGCTAATCCTGTTCAC--19853	646
PARP4_ATGTCCAGGGGCTTATA--19854	23
PARP4_ATTTGGGCAGAGGCCCT--19855	31
PARP4_CCCAAAGAAGTGAACCT--19856	329
PARP4_CCCGGACAGTGCCACAG--19857	842
PARP4_CTCGCCTTCTGATCAGG--19858	296
PARP4_GGAGCTTCAGTGTTCGC--19859	174
PARP4_GGTTTGCAATATGAACG--19860	550
PARP4_GTCCATACACTTTCCGA--19861	223
PARP4_TTCACTTGCATCTTCAG--19862	189
PATZ1_AACCAGCAGCGCAAAAA--19863	225
PATZ1_AATGTCCCCAAATACCT--19864	633
PATZ1_AGGTGCACACTTCTGAG--19865	325
PATZ1_AGTACTTCCCACACACC--19866	72
PATZ1_CAGCGAGTACTTTGAGT--19867	525
PATZ1_CCAGAAATGCTCACATC--19868	1118
PATZ1_CCTCGCTGTGCTTCTTC--19869	380
PATZ1_GCGCAGACGGTCTCGGG--19870	605
PATZ1_GTGAACGACGCTTCGTG--19871	182
PATZ1_TCTGCGACGTGCTCTTG--19872	88
PAX2_ATTGTCACAGATGCCCT--19873	144
PAX2_CCCCATCCGGCGTTGGG--19874	151
PAX2_CCCGACTATGTTCGCCT--19875	66
PAX2_CCTCACCACGTCGGGTA--19876	248
PAX2_CTGCCGGGAGATGTCAC--19877	351
PAX2_GAGCCACCGATCACACC--19878	2270
PAX2_GGTGCATCGCGGAGAAG--19879	794
PAX2_GTGTGAACCAGCTCGGG--19880	0
PAX2_TGTGTCAGCAAAATCCT--19881	131
PAX2_TTGATGGAAGAGACGCT--19882	72
PAX3_ATACAAAAGAGAGAACC--19883	126
PAX3_CAAATTACTCAAGGACG--19884	45
PAX3_CGCAGGGCCGGATGCCG--19885	317
PAX3_CTGCCGCCGATGGCACC--19886	755
PAX3_CTTGTGGCGGATGTGGT--19887	134
PAX3_GCGGGAACCCGCTACGC--19888	152
PAX3_GGCCGCGTCAACCAGCT--19889	223
PAX3_GGTGACAACGCCTGACG--19890	1184
PAX3_TCCTGAGAAGTAAATTC--19891	132
PAX3_TGCAGGTACCAGGAGAC--19892	33
PAX5_AACGGCCACTCGCTTCC--19893	1653
PAX5_ACATCTCCAGGCAGCTT--19894	230
PAX5_CAAGTTCCACTATCCTC--19895	356
PAX5_CTGCTGGTCCGAGGAGT--19896	173
PAX5_GAATGGACGGCCACTCC--19897	139
PAX5_GAGGAGTGAATCAGCTT--19898	305
PAX5_GATCCTCCAATTACCCC--19899	1304
PAX5_GGGACTGGTTGGTTGGG--19900	25
PAX5_TGTGTCAGCAAAATTCT--19901	211
PAX5_TTGATGGAACTGACGCT--19902	247
PAX7_CGCTTCAGTGGGAGGTC--19903	136
PAX7_CGGTACCGAGAATGATG--19904	171
PAX7_CTGCTCGGCCGTGAATG--19905	226
PAX7_GCGGATGTGGTTAGGCA--19906	172
PAX7_GGAGACACGCAGCTGTC--19907	228
PAX7_GTAGCGGCAAAGAATCT--19908	258
PAX7_TCCACCCCGCTTGGCCA--19909	276
PAX7_TGCTCAGAATCAAGTTC--19910	260
PAX7_TGTAGAGAAAAAGATTG--19911	268
PAX7_TGTTCAGCTGGGAGATC--19912	77
PAX8_AGACCGGCTCCTGGCTG--19913	36
PAX8_AGGTCTGCCATTCACAA--19914	349
PAX8_CAAGGTGGCCACCCCCA--19915	109
PAX8_CCAGCGCATCGTAGACC--19916	493
PAX8_CCCTACCATGTTTGCCT--19917	345
PAX8_CGTGTGTCCGGGACTCA--19918	319
PAX8_GAGCCCCCTATCACTCC--19919	772
PAX8_GGCACTCGAGCGGCTCG--19920	344
PAX8_GGGCTGAACCAGCTGGG--19921	122
PAX8_TCCATAGGGAGGTTGAA--19922	78
PAXIP1_AAGAGTTCCACACTGAA--19923	485
PAXIP1_AAGTGCCCTGTGGGCTT--19924	69
PAXIP1_ACAAGATTCTCAGAATG--19925	292
PAXIP1_ATTCAGCTTCTCAAGGC--19926	34
PAXIP1_ATTGTTCCAGAGCCAAA--19927	343
PAXIP1_CAATCCAGAACCCAGTC--19928	118
PAXIP1_CGTGCATTTCTTATTGA--19929	38
PAXIP1_GGAGGTCAAGTATTACG--19930	156
PAXIP1_TCTGATTATTTATGAAG--19931	53
PAXIP1_TGAGGCTAGTGCATTGT--19932	501
PBX1_AGGTTCAGACAACTCAG--19933	160
PBX1_ATTTCTCCAGCTCCGTA--19934	14
PBX1_CATCACAGACCAGAGTT--19935	398
PBX1_GAGATTCATCACGTGGG--19936	67
PBX1_GGACAACATGCTGTTAG--19937	56
PBX1_GGGAGGAAGCAGGACAT--19938	233
PBX1_GGGGCCGGAGGGACCGA--19939	68
PBX1_TCTGATCTGTGAGAGTT--19940	452
PBX1_TGGAGCTGAACTTGCGG--19941	222
PBX1_TGGGAATGCATCAGCCT--19942	5
PC_AAGTTCCGAACAGTCCA--19943	413
PC_AGTAGATGGCTACGGTG--19944	492
PC_CAGGGGTCCGGTTTATT--19945	91
PC_CAGTGCACCCTGGCTAC--19946	980
PC_CGGACCACTTCTGGGCT--19947	26
PC_GAGTTCTCCAACACCTA--19948	357
PC_GCCGCGGCCGATGAGAT--19949	1836
PC_GCGCCGGACATTTGGGG--19950	95
PC_GTGGGCTACGAGAACGC--19951	96
PC_TGCAGGCCCGGAACACA--19952	135
PCBP1_AGAATCATCACTCTGAC--19953	657
PCBP1_CGAGAGTACGGGGGCGC--19954	55
PCBP1_CGGCACCACCAGCCTCA--19955	1426
PCBP1_GATCATCGACAAGCTGG--19956	123
PCBP1_GCCCGCTCGGTGGAGTT--19957	860
PCBP1_GCGCGCCACTCTCCTCG--19958	587
PCBP1_GCTGGCCGCGGTACTGT--19959	519
PCBP1_GCTTCTTATGCACGGAA--19960	320
PCBP1_TCCACTTTCAGTCACAC--19961	528
PCBP1_TTAAAGATGGCATTGGT--19962	246
PCBP4_ACATTTCCACCATTTGC--19963	76
PCBP4_ATCCCTGCCAGTCAGTG--19964	150
PCBP4_CATGGCTTGAGAGCTGC--19965	454
PCBP4_CTCGCTCTGTGGAGTTG--19966	286
PCBP4_GGATAACAGCGCAGATC--19967	214
PCCA_ACTACTCCATCAAAGCC--19968	189
PCCA_AGCCATTAAGAAAACCA--19969	232
PCCA_AGGCCTTGATCATGACA--19970	1114
PCCA_ATCAACATCACTGTGGA--19971	463
PCCA_CCGTAATCTTGGTTCAG--19972	226
PCCA_GATGAGGCTGTCTGTGT--19973	341
PCCA_GGTCGGGACAGCACCGC--19974	37
PCCA_TAAAAGCTACCTCAACA--19975	15
PCCA_TAGTAGCATCAAACAAT--19976	44
PCCA_TGAATAGCATGTGTGTC--19977	41
PCDHA9_AGTAGAGGCTGACCCTC--19978	294
PCDHA9_CCGGAGGAAGCCGAACA--19979	131
PCDHA9_GCCGCGCCTGTTCCAGT--19980	1679
PCDHA9_GTCGATCACACTAATCA--19981	414
PCDHA9_GTCGCTGGGAACACTGG--19982	108
PCDHA9_TCTGATCCTCGCAATGT--19983	101
PCGF5_AGCGTGAATCTGAATTT--19984	639
PCGF5_ATAGCAATGATTGCCCA--19985	391
PCGF5_ATATAGCAGGTAATGTA--19986	157
PCGF5_ATTGTTTACGAAATAAT--19987	126
PCGF5_CAAGCCAACAACAGTGA--19988	213
PCGF5_GACAGATAGCAATTTGT--19989	221
PCGF5_GATTTGTCTCATGAACT--19990	833
PCGF5_GGAAATTATATTTAAGC--19991	54
PCGF5_TACCCAAAGGAAACACT--19992	1084
PCGF5_TCTACACGTGTAACTGT--19993	312
PCID2_AGTCCTCTATACCAGCA--19994	780
PCID2_CAAAGTTGGGGACATGT--19995	149
PCID2_CAACAGTTGGTAAAGAA--19996	106
PCID2_CGTGGGTTTGCAACATG--19997	132
PCID2_GAAGTGTCAACAAGTCT--19998	66
PCID2_GAATCATGACTTCATAG--19999	213
PCID2_GCAAACATTTCATCATA--20000	84
PCID2_GCCATCGACAGCAGAGA--20001	262
PCID2_GCTACTGCATACATGAC--20002	180
PCID2_TGCTGTAATCGTCTTTC--20003	87
PCM1_ACTTCTCTTGTTCTTTA--20004	356
PCM1_AGCTGTTGCTCTACCTT--20005	409
PCM1_AGGTGTCTGAAGAAGAT--20006	96
PCM1_ATCAGGATTTACCAAAC--20007	241
PCM1_ATGAGAATGTTGATGAC--20008	175
PCM1_CATAGGCAAAAAGTTGA--20009	23
PCM1_CCAATCGTTTCTCTGTT--20010	220
PCM1_CTCCGGAGAAATATCAT--20011	635
PCM1_TCATGTATCTACTGTGT--20012	652
PCM1_TCTTTCATTAACTAGGG--20013	38
PCNA_AGATATCATTACACTAA--20014	512
PCNA_AGTGGAGAACTTGGAAA--20015	98
PCNA_CCTCCAACACCTTCTTG--20016	116
PCNA_CGAGGCGCGCCTGGTCC--20017	211
PCNA_CTATGAAATGAAGTTGA--20018	445
PCNA_CTCACCCTGCGGTCTGA--20019	807
PCNA_GGAGCTAATATCCCAGC--20020	459
PCNA_GGTATCCGCGTTATCTT--20021	678
PCNA_GTAGTAAAGATGCCTTC--20022	465
PCNA_GTTGCGGTCGCAGCGGT--20023	600
PCNP_AATATAAAATCTCATCT--20024	28
PCNP_ACTGTTTCTTCCAGTAA--20025	586
PCNP_AGGCTTTGTTGGGAGGT--20026	49
PCNP_ATGAGGATGAAGAATAT--20027	657
PCNP_CAGCGAGCTGGAGCCGC--20028	667
PCNP_CAGGAACTGAGATTGTG--20029	155
PCNP_CTTCTCAGCGCTGCGAC--20030	51
PCNP_GAAAAGTCGCAGCGAGC--20031	504
PCNP_TCTGGAGGCATTTCCTC--20032	46
PCNP_TTGTGTGGCAGTAGAAG--20033	416
PCNT_AAGAGATCAGGCGCTTG--20034	520
PCNT_ACTCTCCAGGTTCCTAA--20035	307
PCNT_CCAATTCTTTCTGAAAC--20036	14
PCNT_GAGGACAGCGCACTCTG--20037	590
PCNT_GCAGCGGCGCAGAAAGG--20038	172
PCNT_GGCGCGCACCTCTCGTG--20039	2476
PCNT_GGTCGGAAAGGTCTGCT--20040	525
PCNT_TGAAGTCTGACTTGAGC--20041	110
PCNT_TGACGACACCCCTGATG--20042	152
PCNT_TGTCGATGCGTCTGTCC--20043	1249
PCNXL4_ACATAGATGAGCCTCCA--20044	1266
PCNXL4_ATGTTCATCATGTCTGC--20045	140
PCNXL4_CACATCCTTCGGATAAA--20046	290
PCNXL4_CAGTACAGCAGTCAACC--20047	721
PCNXL4_CCCAAGTAATGAGATCC--20048	346
PCNXL4_CGTGTGGTCTTGGAACA--20049	262
PCNXL4_CTGTATAATAGTCTTTC--20050	117
PCNXL4_GCCAACTCTGAATAGGT--20051	327
PCNXL4_GCTACATATTTCTTGCC--20052	35
PCNXL4_TTCATGTGTTCTAGAGC--20053	466
PCOLCE2_ACAGGTTGTCACTCTCG--20054	331
PCOLCE2_AGCCGGAAGGTCTGTCA--20055	703
PCOLCE2_ATTCTTACTGGAGAGTC--20056	380
PCOLCE2_CAGTGGCAACAAGATGA--20057	123
PCOLCE2_CCGCGAGAGCTGGGTGG--20058	186
PCOLCE2_CGCATTGGCCGCTTCTG--20059	182
PCOLCE2_GAGGGGCGCGAACGCCT--20060	155
PCOLCE2_GCAGGGTAATCCCGGTC--20061	303
PCOLCE2_GCCAACACAGCTGGCAA--20062	357
PCOLCE2_TTCAGCAGCGGAGAACA--20063	461
PCP4_AAAATTCCAGAAGAAGA--20064	41
PCP4_ACCCAGCCTTCTTCTTC--20065	305
PCP4_AGAATTTGACATTGACA--20066	189
PCP4_GACAGAACGTGCAGCGG--20067	215
PCP4_GCTGCACGTTCTGTCTC--20068	197
PCP4_GGAAAAGACAAGACATC--20069	272
PCP4_GGTGCTGGGGCAACCAA--20070	275
PCP4_GTGTAAGGAAGAGAATG--20071	262
PCP4_GTGTGTAAGGAAGAGAA--20072	167
PCP4_TGTGTAAGGAAGAGAAT--20073	381
PCSK6_AGGGCCTCTGCTACTCA--20074	551
PCSK6_CATCATATCGTGGAGAT--20075	755
PCSK6_CGTCAGCGCTGTACCGA--20076	171
PCSK6_GAAATGGCTCCAGCAAC--20077	94
PCSK6_GCCAGCTACGACGTGAA--20078	86
PCSK6_GCGTACAATGCCAAAAT--20079	71
PCSK6_GGACATTCATTTCCGAC--20080	437
PCSK6_GGTGCGAAGTGACCCGC--20081	1603
PCSK6_GTCTTGCCGTCGTCGTC--20082	319
PCSK6_TAAATGTCGATGTAGTT--20083	26
PCSK7_ACTTTCTGCCTCCCCTT--20084	176
PCSK7_CATTCTTCTGCATAGAA--20085	163
PCSK7_CGCATCGGAGAGCTTCA--20086	1146
PCSK7_GAGCTGGGCTGTGCACC--20087	296
PCSK7_GATAGCCTTAATGCTGC--20088	774
PCSK7_GGATGGCCTCCACCTCC--20089	198
PCSK7_GGCATGAAGCTGTGCGC--20090	731
PCSK7_TAATTCCAGCCAGAGGC--20091	117
PCSK7_TCACGCCACGTGAGGCA--20092	133
PCSK7_TCCCTGGGTCATGGGCC--20093	29
PDAP1_CCAAGGCTGACCTGGCC--20094	171
PDAP1_CCCGGCTGGCCATCATC--20095	1315
PDAP1_CCGGGCCAGGTCAGCCT--20096	169
PDAP1_GATCGACGCGCAGCTGC--20097	459
PDAP1_GCAGTATACAAGCCCTG--20098	250
PDAP1_GCCACAAAGGCCGGGCG--20099	16
PDAP1_GCGCGTCGATCTCCTCA--20100	282
PDAP1_GGATCTGGACGGGCCAA--20101	487
PDAP1_TGATGGCCAGCCGGGCC--20102	7
PDAP1_TTGTATACTGCCTCGCC--20103	195
PDCD1_AGAGCTTCGTGCTAAAC--20104	479
PDCD1_CAACCAGACGGACAAGC--20105	101
PDCD1_CACGGAAGCGGCAGTCC--20106	117
PDCD1_GCCCTGGCCAGTCGTCT--20107	1219
PDCD1_GCTCGTGGTGACCGAAG--20108	102
PDCD1_GCTGCGGTCCTCGGGGA--20109	157
PDCD1_GTTCCAGGGCCTGTCTG--20110	367
PDCD1_TGGAAGTCACGCCCGTT--20111	142
PDCD1_TGTTCTCTGTGGACTAT--20112	107
PDCD1_TTCCAAACCCTGGTGGT--20113	106
PDCD10_AGATCAATGACAGAGTG--20114	250
PDCD10_AGCGGCTCTCAGTGTCT--20115	77
PDCD10_AGCTGAGACCACATCCA--20116	205
PDCD10_AGTATCACTGAAACTTT--20117	232
PDCD10_ATGTCTTGTGTGAGACC--20118	660
PDCD10_CATAGAAACCATGGATG--20119	91
PDCD10_CGTGGAAGTTAACTTCA--20120	74
PDCD10_TACATGACTGCATAGAG--20121	750
PDCD10_TTGATGAATTAGTCGGT--20122	349
PDCD10_TTTAGGTCTTGGAATTC--20123	125
PDCD4_ATGAAATAAATGGAAAT--20124	126
PDCD4_CAACCTTCCCTTTGGAC--20125	161
PDCD4_CAGGAGGCAAAGGTGTC--20126	69
PDCD4_GAGTCACTTAAGTTATC--20127	10
PDCD4_TAAGGAAAAACTCATCC--20128	84
PDCD4_TATCCTTAGCATTGGAG--20129	67
PDCD4_TCATTACTGTCCCACAA--20130	70
PDCD4_TTAAGAGATTTAAATCT--20131	15
PDCD4_TTAATGCCAAGGCAAAA--20132	62
PDCD4_TTTAACACCAATCATAC--20133	217
PDCD5_AAGCTTAGACAGCCTTG--20134	84
PDCD5_AGGAGCTTGAGGCGCTG--20135	429
PDCD5_ATCAGTCGGCCCGGGCC--20136	8
PDCD5_CCAAGTTCTGGATCAGT--20137	266
PDCD5_CCGACTGATCCAGAACT--20138	424
PDCD5_GCTGAGGAGACAGAGGC--20139	242
PDCD5_GGCGGACGAGGAGCTTG--20140	748
PDCD5_GTCAGCTGCATCTTCAC--20141	874
PDCD5_TATCTTAGCCCAAGTTC--20142	52
PDCD5_TCTGGATCAGTCGGCCC--20143	197
PDE1A_ATATGCGGCATCTGTGC--20144	648
PDE1A_ATGCTTGGTGAAGCAGC--20145	207
PDE1A_CCGAAAAACATATCATA--20146	29
PDE1A_CTCCACTTGCTTCATTT--20147	151
PDE1A_CTTCTGCAAAGGTGATT--20148	100
PDE1A_GACAAAAAAGAAACCTG--20149	14
PDE1A_GTGCATGCTGTTCAAGC--20150	72
PDE1A_GTTGATAAGATCATATC--20151	515
PDE1A_TGAATCAAATTGTGATA--20152	64
PDE1A_TGGCTTCTACCTTTACA--20153	343
PDE1C_AGATCTTAAGAAGAATT--20154	61
PDE1C_AGATGCTGTGCCTTCTG--20155	255
PDE1C_CACTGTCTGTGTAACAT--20156	1165
PDE1C_CCACTCCTGTCTTATAG--20157	333
PDE1C_GCTCATCCTCTGTATCC--20158	1375
PDE1C_GGAGCGACGAGAAGCCC--20159	171
PDE1C_GTCAAACAATTAGAGAG--20160	104
PDE1C_TAGACGGACATCAAACA--20161	323
PDE1C_TCGAGAAAATCTGGCTT--20162	91
PDE1C_TTCACGCAGTGCAGGCT--20163	307
PDE2A_AAGCGGCTGGGCTGCAA--20164	603
PDE2A_CAGGTTACGTACGTCCC--20165	264
PDE2A_GACCTGCACCCTCCGCA--20166	1851
PDE2A_GACGCCTTGCTGAGTCT--20167	414
PDE2A_GCAACGTGCTGTCAAGG--20168	142
PDE2A_GCCGCTAGCGGACAAGG--20169	281
PDE2A_TACACCTACCTACTGGA--20170	127
PDE2A_TCGGCGCATGGCTGCGG--20171	639
PDE2A_TGGCCCGGCTGATGACA--20172	274
PDE2A_TTGTCCAATTCCTCAGG--20173	172
PDE4A_ACACGCAAAAGATGTTC--20174	375
PDE4A_ACAGGTGTGTGAGCTCA--20175	643
PDE4A_CCCATCACCCACGATGA--20176	994
PDE4A_CTCTGAGACCTGGTTTC--20177	104
PDE4A_CTGGTGTCTGGAGCAGC--20178	573
PDE4A_GAGAACCTGAACAAGTG--20179	333
PDE4A_GGCCCGGGAGACTCTGG--20180	215
PDE4A_GGCTCGCCTGCGAGTCC--20181	953
PDE4A_GGCTGTAAGTGTGGTAC--20182	421
PDE4A_TGGGAGGGTCTTGGTCG--20183	149
PDE4D_ACTCATTTCAGAGAGAT--20184	683
PDE4D_CCGAGAAAGCAAATCAC--20185	29
PDE4D_CTAATTCAAGTATCCCA--20186	585
PDE4D_CTCCTCCAGGGTCTCGC--20187	687
PDE4D_GACAATGGCACATCTGC--20188	154
PDE4D_GATCCTGGGCTGGTCAT--20189	450
PDE4D_GATGGTTGGTTGCACAT--20190	1259
PDE4D_GCACTCCGTCAGTGAGA--20191	1088
PDE4D_TCGTACAGTTCGCAGAC--20192	129
PDE4D_TGATAACAGTCAAGGGC--20193	94
PDE4DIP_AAAAATCCAGCAAACAG--20194	68
PDE4DIP_ACAGAAAGAGCGCCAAC--20195	472
PDE4DIP_CATGCAACAGAAGTATG--20196	352
PDE4DIP_CTGCACCAAAGCCAGCT--20197	322
PDE4DIP_GCGCGGAGATCAAGGCG--20198	501
PDE4DIP_GTAGATGTCCTCCCGGC--20199	207
PDE4DIP_TCGTCTCAAAAGCAAGA--20200	140
PDE4DIP_TGAAGTTCTCCTTCTTC--20201	487
PDE4DIP_TGTATCTGATTCCCACT--20202	440
PDE4DIP_TTCTACAAGCCTCTCCT--20203	95
PDE5A_AAGAGCAAGATTCGGTG--20204	570
PDE5A_ACATCTGGGATATTAAG--20205	414
PDE5A_ACTCTTGGAATTAGTGA--20206	375
PDE5A_AGGCCGGTCAAATTCAG--20207	391
PDE5A_CCAACTTGTTAATAAGA--20208	34
PDE5A_GAAGTTGACCAAATTAC--20209	32
PDE5A_GCCATCAACAAGAAATC--20210	518
PDE5A_GTTTGATCATGATGAAG--20211	322
PDE5A_TGCAAGGAAGGTATCAG--20212	56
PDE5A_TGCCAATTAAGAATCAT--20213	189
PDE6D_ACACTGCCTTGCACTTG--20214	215
PDE6D_AGACAGGGAAGATACTC--20215	400
PDE6D_AGGTATTTGTGGAGTTA--20216	134
PDE6D_CAAAAAGTTTACTTCAA--20217	19
PDE6D_CCAAGGACGAGCGGGCC--20218	38
PDE6D_CCACACCAGGGACAGAC--20219	16
PDE6D_CCTGTCTGTCCCTGGTG--20220	1484
PDE6D_GCTTGCTGGCATCATCT--20221	849
PDE6D_GGGTGCTGCCTCTATCA--20222	686
PDE6D_GTCAGCCAAGGACGAGC--20223	86
PDGFA_ACCAGCCTGAGAGCTCA--20224	742
PDGFA_AGCGGCCCCTGCCCATT--20225	400
PDGFA_CCTGAATCCGGATTATC--20226	408
PDGFA_CGAGGTATCCGCAGCCG--20227	28
PDGFA_CGAGGTGATCGAGAGGC--20228	199
PDGFA_CTGGTCTTGCAGACAGC--20229	97
PDGFA_GCTGTGGATCTGACTGC--20230	478
PDGFA_GGACCTCCAGCGACTCC--20231	437
PDGFA_TCATTTACGAGATTCCT--20232	474
PDGFA_TGGGGACTGGGAACCGA--20233	41
PDGFB_ACCCGCTCCCACTCTGG--20234	476
PDGFB_AGGTGTTCGAGATCTCC--20235	1641
PDGFB_ATCTCATAAAGCTCCTC--20236	86
PDGFB_CACCAACGCCAACTTCC--20237	221
PDGFB_CACTCGGCGATCATGGC--20238	598
PDGFB_CGCTGCACCTCCACACA--20239	540
PDGFB_GAAAGATCGAGATTGTG--20240	286
PDGFB_GCGGTTGTTGCAGCAGC--20241	125
PDGFB_GCGTTGGAGATCATCAA--20242	1590
PDGFB_GGTAGCAGCAGAGAGAC--20243	96
PDGFD_ACAAGGAAGTTCCTCCA--20244	376
PDGFD_AGCTTCAGAGACCAACT--20245	309
PDGFD_CAATCAGTTTGGATTAG--20246	97
PDGFD_GATGGATGCGCTCTGCG--20247	575
PDGFD_GCCGCCATGTCAGGAGC--20248	190
PDGFD_GTCCGATGACTACTTTG--20249	358
PDGFD_GTTTCCTTTCACCTGGA--20250	140
PDGFD_TAGCTGTTCGGGAATCT--20251	295
PDGFD_TCCTCTAATAATGGTAC--20252	88
PDGFD_TGTAGACAAAGATGAGC--20253	45
PDGFRL_AAGCAGAATGAGCGCTA--20254	37
PDGFRL_ACAACATCGAAGTAGCT--20255	203
PDGFRL_ATGCAAGTGCTGGATAA--20256	838
PDGFRL_CAGACTCAGGGTAGCGG--20257	109
PDGFRL_CGTCTTTGGTGCTGAAT--20258	172
PDGFRL_GACGCTTGTTCTTGGGA--20259	411
PDGFRL_GGTGCACGAAGCGCTGG--20260	76
PDGFRL_GTTTATGACATGAAGCG--20261	81
PDGFRL_TAGAGCTTCGATGTAAA--20262	150
PDGFRL_TCGGGTGACCGTGCTGT--20263	523
PDPN_AACAGGCATTCGCATCG--20264	396
PDPN_AGGTGCCGAAGATGATG--20265	267
PDPN_CGCCACAGCCTCAAACG--20266	320
PDPN_CGCGTCGCTCTGGGTCC--20267	217
PDPN_CTCAGAATCTTGCTGCT--20268	85
PDPN_GACTTTGTTCTTGCGCG--20269	319
PDPN_GAGAGCAACAACTCAAC--20270	409
PDPN_TCAAGCCAGACTTATAG--20271	68
PDPN_TCGCGCTCCTCCAGGCT--20272	131
PDPN_TGCTGTCCGGCTGCCTA--20273	170
PDS5A_ACAATTAAAAGGTTTGG--20274	39
PDS5A_ACTCACGACGCCACAGA--20275	736
PDS5A_AGAAAAGAAGCTATGAT--20276	23
PDS5A_AGTATATGGAGCTTCTG--20277	76
PDS5A_AGTTCTATCATCATGGA--20278	166
PDS5A_CAAGATGCAAGGCTAGT--20279	83
PDS5A_CCAAACAACATGCTACA--20280	171
PDS5A_CTGATCCATATCCATAA--20281	342
PDS5A_CTTCTAGCTAAATTGTT--20282	380
PDS5A_GTCCGTGGTGATCTTGT--20283	569
PDS5B_AAATTACATATCCGCCT--20284	20
PDS5B_AAGCAAGATGTAAAGCT--20285	221
PDS5B_AATATCAGCAAGGCAGC--20286	20
PDS5B_ACAGTTGAAGGGGCTAG--20287	4
PDS5B_AGCTCTATTATTTGTGA--20288	342
PDS5B_CAAATTTCACACATTCC--20289	26
PDS5B_GATGGTTCATGAGACAA--20290	364
PDS5B_TAAAGATGTTCGCTTAC--20291	119
PDS5B_TATGGACTTTCTGATTG--20292	114
PDS5B_TTATCAGGGGATGTGTA--20293	120
PEA15_CTGTTCTAGATCTTCAA--20294	421
PEA15_GGCTCCCCCACCGAAGA--20295	1405
PEA15_GGGGATACGGGTTAGCT--20296	1
PEA15_GGTCAGGTCTTGCAGGA--20297	41
PEA15_TCACTACTGGCAGTGCC--20298	104
PEA15_TCCTGACCTACTCACTA--20299	167
PEA15_TGGTCAGGTCTTGCAGG--20300	31
PEA15_TGTGCTCAATGTAGGAG--20301	95
PEA15_TGTGCTGAAGATCTCTG--20302	446
PEA15_TGTTGGTCAGGTCTTGC--20303	27
PEBP4_AACCTATATCCTGGTGA--20304	82
PEBP4_CAATGTTCCCCAACTCT--20305	67
PEBP4_CACAGCAGCACTGTTAC--20306	382
PEBP4_CAGCCCGTGTGCCCATG--20307	657
PEBP4_CTGTAGTTGTTACAATC--20308	283
PEBP4_GCCACTGTGTGCCGGTG--20309	404
PEBP4_GCCGATAGTCAAGTTCC--20310	195
PEBP4_GCGCCGACCTGAAGAAA--20311	1133
PEBP4_GTTCGCCCAGGTGGAAA--20312	1130
PEBP4_TGGGTTCTGCTCTGCTA--20313	161
PEG3_GAGCCGGATGTCATCAT--20314	1139
PEG3_GGCGGCACTCTTATTGA--20315	532
PEG3_GTGGCAGACAAGTGCTT--20316	148
PELO_ACTAGAGAATATCCTAA--20317	1673
PELO_CACTTACAACCTCGTGC--20318	71
PELO_CATCGAGAAGGACAATG--20319	820
PELO_CCGGATCGAGCTTTCTA--20320	223
PELO_CGCCTCCACCATCCGCA--20321	425
PELO_GAGCCGGTATGTGAGGC--20322	911
PELO_GCCAGCTGCGGGTTAAG--20323	245
PELO_GGAGTACTTGTGTCCGG--20324	339
PELO_GGCGGCTAGCCACAGTA--20325	718
PELO_TCCTCCACGGGCAGCGT--20326	960
PELP1_CAGTGAGCTCGGGCCCG--20327	959
PELP1_CGGTTTGGGGGATGCAC--20328	42
PELP1_GCAGCTGGGCTGCATAT--20329	527
PELP1_GCTGGAATAGCTCTGTG--20330	216
PELP1_GCTTCGGAGCATTCAGC--20331	955
PELP1_GGCCGTGGCTGTCCTGA--20332	873
PELP1_GGCTCATGTGCCTATTG--20333	555
PELP1_GGGTTCCTGGCGGGACC--20334	497
PELP1_TATGACCTATTTCCCTC--20335	67
PELP1_TTGCTGCAACCTCGAAC--20336	236
PER1_AACAGTCAGCCCGGGCA--20337	78
PER1_CAAGGCCGGTGCTGTGG--20338	275
PER1_CATCGGTGTCATCGGCC--20339	470
PER1_CCCCTAGAAGGGGCTGA--20340	412
PER1_CTGGTAGTATTCCTGGT--20341	226
PER1_CTTGCCGTTGCCTGAGG--20342	359
PER1_GACAACCCGTCCACCAG--20343	922
PER1_GACTGCCGCCAGAGCGC--20344	1023
PER1_TAGGCAATGGAACTGCT--20345	373
PER1_TCTAGACTCATGCCCGT--20346	218
PES1_AGAAGTACTCTGCCACG--20347	419
PES1_CAGCGTGGTGTAGAACT--20348	570
PES1_CATTTACTACCAGGCCG--20349	38
PES1_CCGGGTGATGTAGTTGG--20350	131
PES1_CGGCTGTGCATTCTGAA--20351	125
PES1_GACAGACGTGGACTACA--20352	579
PES1_GATAAGGTAAAACGTTC--20353	207
PES1_GCTGAATGGTCTGCACG--20354	116
PES1_GGAGTGATCCACACGAT--20355	760
PES1_TGTTCGTCCGGAAGCTC--20356	181
PF4_CAGCAGCCCGGGGCGTG--20357	114
PF4_CCACGCTGAAGAATGGA--20358	380
PF4_CCCCGGGCTGCTGTTCC--20359	1176
PF4_CCGGGCTGCTGTTCCTG--20360	1003
PF4_GCGAAGGCGACCACAAG--20361	462
PF4_GCGTGAGGCGCAGAACC--20362	110
PF4_GGCGCAGAACCCGGCTG--20363	101
PF4_TCTGCGCCTCACGCCCC--20364	363
PF4_TGGAAGGAAAATTTGCT--20365	87
PF4_TTCTGCGCCTCACGCCC--20366	404
PFDN1_AAGCGTTAAGGAAGCTG--20367	112
PFDN1_AAGCTGAGGACAACATC--20368	585
PFDN1_ACTGTGAATTGCTTCCT--20369	428
PFDN1_AGCTGAGGACAACATCC--20370	296
PFDN1_CTCTAGATCCACGGGGG--20371	11
PFDN1_GAGACTAACATGTATGA--20372	173
PFDN1_GGCCCATCCCCCAAGAA--20373	100
PFDN1_TACAGAGATCATGACTT--20374	340
PFDN1_TATTGACACTCAACAGA--20375	17
PFDN1_TTGAGTGTCAATAACTT--20376	107
PGAM1_AGAACCGCTTCAGCGGC--20377	341
PGAM1_ATCCTTCAGACTCTCAC--20378	203
PGAM1_CGACGCCGACCTGAGCC--20379	14
PGAM1_CGAGAGCGCATGGAACC--20380	309
PGAM1_CGCCAAGTCCTCACCAC--20381	2053
PGAM1_CGCTCTCTTCTGCACTG--20382	886
PGAM1_CGCTGAAGCGGTTCTCC--20383	104
PGAM1_GACGGTGCGCAAAGCCA--20384	194
PGAM1_GAGCGATCCGGACCCTC--20385	470
PGAM1_GGCACGGCGAGAGCGCA--20386	1219
PGAM4_AGAACCGCTTCAGCTGC--20387	643
PGAM4_AGCTGAAGCGGTTCTCC--20388	346
PGAM4_ATCCTTCGGACTCTCAT--20389	165
PGAM4_CAAAGCCATAGAAGCTG--20390	126
PGAM4_CATGGCAACAGCCTCCA--20391	386
PGAM4_CGCCGATCTGAGCCCGG--20392	557
PGAM4_CTGGCAATAGTATCCTT--20393	142
PGAM4_GAGACCCTCCACATGCT--20394	112
PGAM4_GAGTGATCCGGACCCTC--20395	518
PGAM4_GCCCGCCGGGCTCAGAT--20396	161
PGAP2_ACCAGAGGATGCAGAAG--20397	156
PGAP2_ATTGGGAAGCACCGGCG--20398	260
PGAP2_CACCGAGGGCAGGTAAT--20399	70
PGAP2_CCAGGTCCCACTACCAC--20400	288
PGAP2_CCGTTGTCTCCTTGAAG--20401	1431
PGAP2_GCAGAGCGGGCGATAGC--20402	78
PGAP2_GCTCCGCTTCACCATGG--20403	1340
PGAP2_GGGGCCGTCCCTCTGAT--20404	3553
PGAP2_TGAGCACTAGCAACGCG--20405	213
PGAP2_TGCCCCAGCGCTACGTG--20406	952
PGBD3_AGTAAAGGTGTACATCT--20407	456
PGBD3_CTACGGGTTGTACAGTT--20408	205
PGBD3_CTGCCATGAGACGTGAC--20409	51
PGBD3_GCGTATCTTATTCAAGA--20410	121
PGBD3_TGCACAGTAAACGTAGA--20411	248
PGBD4_AATTGTTGACAAAATGC--20412	117
PGBD4_ACAAAACGAGTACGATT--20413	233
PGBD4_ACGAGCTGACCATTTCA--20414	556
PGBD4_ATAATTTGCCTGAGATA--20415	16
PGBD4_CAGAGGCCTGATCTTAT--20416	72
PGBD4_CTACATCAAGTGACTCA--20417	125
PGBD4_CTTCTGCAATGAAATCT--20418	567
PGBD4_GTATTACTATCACGCAT--20419	499
PGBD4_GTCAACAAGGCCTCTTT--20420	121
PGBD4_TTGGCTTCAAAGCCACC--20421	86
PGBD5_AAGTTCCAGGAGCGGTT--20422	99
PGBD5_ACTCTCGGGGACTCTGC--20423	108
PGBD5_CTCCCGCTCTGTGCACG--20424	739
PGBD5_GAAGAAGTCCACGGCAC--20425	139
PGBD5_GAGATGAAGGCGTTCCT--20426	701
PGBD5_GAGCCTGTGCCGGAACG--20427	898
PGBD5_GCTCGAGTTCTGTAGTC--20428	103
PGBD5_GGATCCTCATCGATCAG--20429	580
PGBD5_GGCTCATGACGAGGGCG--20430	624
PGBD5_TCTTGAGGACGTTGTCT--20431	40
PGF_ACCCTTCCAGGAAGTGT--20432	262
PGF_CAGCTACTGCCGGGCGC--20433	251
PGF_CCCCAGAACGGATCTTT--20434	341
PGF_GCGGCGATGCTGTTCCC--20435	257
PGF_GGGAACAGCCTCATGAC--20436	453
PGF_GTCCGAGTACCCCAGCG--20437	175
PGF_TCCCTGCTGCGCTGCAC--20438	667
PGF_TCTGCACTGTGTGCCGG--20439	172
PGF_TGGGAACGGCTCGTCAG--20440	215
PGF_TTCATCTTCTCCCGCAG--20441	472
PGLS_ACAGGCCGAGCGCGAAA--20442	431
PGLS_CACAGTTTCCCGGTGTG--20443	160
PGLS_CACCGAGATGAGGCCCG--20444	432
PGLS_CAGGTCGAAAACCGGGA--20445	53
PGLS_CAGTTCGTGCTGCATTC--20446	415
PGLS_CGTGATCGAAGGGCACG--20447	850
PGLS_CTGTGGCGGTGGCTTCG--20448	275
PGLS_GCAGCATGCTGCGCGCT--20449	448
PGLS_GGCGCTAGCGCAGCTGG--20450	67
PGLS_GTGATCACCTGGCTTTC--20451	746
PGLYRP1_CATTGGCATCAGCTTCA--20452	233
PGLYRP1_CCATAAGTGACCTGAGT--20453	268
PGLYRP1_CCTCCTTCGACTCGGAG--20454	264
PGLYRP1_CGGATGGCCTGGGGTGT--20455	88
PGLYRP1_CTCTATGCTGCTTGCCT--20456	160
PGLYRP1_GAACGAGTGGAAGGCCC--20457	1482
PGLYRP1_GCCCTTACGCTATGTGG--20458	227
PGLYRP1_GGCCTGCTGCTGGCACG--20459	703
PGLYRP1_TATACGAGGGCCGTGGC--20460	50
PGLYRP1_TCCAACTATGTGCTCAA--20461	673
PGLYRP2_ATGTCAGCTCCAAACTC--20462	487
PGLYRP2_GACAGAGTCCATGAGCA--20463	220
PGLYRP2_GACATGACGTACGAGAA--20464	578
PGLYRP2_GCCACGGTCGAGCCATC--20465	895
PGLYRP2_GCCGAGGTTCTCTGCCG--20466	621
PGLYRP2_GGTCATAAATTTGCCCT--20467	99
PGLYRP2_GTCCTCTGGATCCTACT--20468	1063
PGLYRP2_GTGGTAGAGGCGATTGT--20469	161
PGLYRP2_TGGAGCCTCTGCTGGCG--20470	106
PGLYRP2_TGTCTGGTCTTGGCAGC--20471	86
PGM1_ACTTCATGGTCTCCACC--20472	1008
PGM1_AGGATCTTCTTTACATA--20473	279
PGM1_CTGAAAGAACTACTTTC--20474	52
PGM1_CTGCCTTTGATGGAGAT--20475	1057
PGM1_GGGTCCGCGGCTTTGCA--20476	90
PGM1_GTCCAGAGCACCACTCG--20477	372
PGM1_TAGGTGAGGTTGGGGTC--20478	34
PGM1_TTAACTGCCGAGTTCGC--20479	91
PGM1_TTCCTGGTTTCTGATCG--20480	442
PGM1_TTGGTTATCGGACAGAA--20481	109
PGM2_AAACGACTAATAGCAGA--20482	26
PGM2_ATCTCACAATCCAAAGC--20483	160
PGM2_CCTAGACCGCTGCCTTC--20484	461
PGM2_CGTGAACAGGGAGACAA--20485	161
PGM2_CTCGGATTGTGGAGAAG--20486	216
PGM2_GAAATCCCTTTATCGTG--20487	369
PGM2_GAATCGTCCCAAGCTTG--20488	294
PGM2_GCGGGCCATTGCCTTAA--20489	368
PGM2_GGGCCCGAATGGAGTTT--20490	805
PGM2_GTCCCATAGCAGCTCGG--20491	337
PGR_ACTCGAAGCTGTATTGT--20492	636
PGR_ATTAAACAAATCTTCTG--20493	83
PGR_CACAACTACTTATGTGC--20494	257
PGR_CCCACTGACGTGTTTGT--20495	414
PGR_CCTTAGAAAGTGCTGTC--20496	344
PGR_CTGTGTCGCCCAGCCGC--20497	167
PGR_GGTATGGCCGAAACTTC--20498	302
PGR_TCGCTGTCGGACGTGGA--20499	321
PGR_TGGGGATCCGACCTCGG--20500	81
PGR_TTGGCGCCCTCAGGTCC--20501	122
PGRMC1_AAGCGCCGCAGCTCGGC--20502	332
PGRMC1_ACTCAGAGTCTCCTGCT--20503	460
PGRMC1_AGTCGCCACCACATCCT--20504	73
PGRMC1_CAAACTGCTGAAGGAGG--20505	42
PGRMC1_CACTGTGTACTCAGATG--20506	349
PGRMC1_CCGCTCTCCAGATCGCT--20507	332
PGRMC1_CCGTATGGGGTCTTTGC--20508	298
PGRMC1_GCACGATCTTGTAGAGC--20509	284
PGRMC1_GTCGTCGCTGTCGCCGC--20510	126
PGRMC1_TCGCGCCGCTTGAGGCG--20511	25
PGRMC2_ACGTATAAGCAACACCT--20512	570
PGRMC2_CCATATGGAATATTTGC--20513	601
PGRMC2_CGGGAGCGGCAGCGGAA--20514	198
PGRMC2_GAGAGCAGCAACGACGG--20515	118
PGRMC2_GATGGGGACGTGAAGCT--20516	140
PGRMC2_GCGCTGGCGGGCAGTGA--20517	683
PGRMC2_GGAGAGTGTTCGAGAAT--20518	599
PGRMC2_GGCAGACTCCTAAAACC--20519	162
PGRMC2_GTTCTACGGCCCGGGTG--20520	158
PGRMC2_TTCAGAGACTGGAGGGT--20521	486
PHACTR1_AGGACTCCCTAGAAAAT--20522	386
PHACTR1_CCATCCATGATGTCTGA--20523	573
PHACTR1_GAAGAGCTGATAAAGCG--20524	83
PHACTR1_GAGCGCACTCTCCGGAT--20525	1364
PHACTR1_GATCTCCTTTAACCTGG--20526	178
PHACTR1_GCCTGCCCTGTCCGAAA--20527	579
PHACTR1_GCTTGAAAATCCTTCCC--20528	371
PHACTR1_GGATCCCTGCTCATATG--20529	895
PHACTR1_GTCTATATCATCCTCCG--20530	662
PHACTR1_GTCTGCTCACAGACTCT--20531	775
PHACTR2_AAAAACACCACCTCTGG--20532	275
PHACTR2_AAGAAGGGGAGTGCTTA--20533	8
PHACTR2_AAGTCTGAAGAAGGTAA--20534	26
PHACTR2_ACAGTTTCTAGCAAAGC--20535	58
PHACTR2_GGGAAACTATCCACCAT--20536	684
PHACTR2_GGTAGATTCCTCTCCGA--20537	604
PHACTR2_TCTATAGCAAACTCAGA--20538	60
PHACTR2_TTCTCTAAATTTGTCGC--20539	264
PHACTR2_TTTGGGAACCTGCTGTG--20540	238
PHACTR2_TTTGGGACGAGATGAGG--20541	110
PHACTR3_AAGATGGCCGGCAGGCA--20542	173
PHACTR3_ACGCGGCTTGGGGGAAG--20543	232
PHACTR3_AGGAGCTCATCAAGAAG--20544	54
PHACTR3_ATATTCAGGACGCGCCG--20545	186
PHACTR3_ATCGGGGTCCTCCATCG--20546	1465
PHACTR3_GAGCTTTGACGGGGCAT--20547	229
PHACTR3_GGCACTCTTCATGCTGG--20548	98
PHACTR3_GTCCGTCCCAGTGGCCA--20549	1874
PHACTR3_GTCCTGGCGGTGCTTCG--20550	350
PHACTR3_GTCGAGAACGTCCAGCG--20551	138
PHACTR4_AGAGCTGGTTAAAAGAG--20552	67
PHACTR4_AGCAAGTTCTCAGGCTT--20553	232
PHACTR4_CATGCCTGGCTCTGTAG--20554	955
PHACTR4_GAAAGCTATTCCAGAAG--20555	132
PHACTR4_GACTGGACTAGATGATC--20556	1350
PHACTR4_GATGCCACTTCCTCTGG--20557	591
PHACTR4_GCCATACCACCCCCATA--20558	553
PHACTR4_GGTTTGGGTACATTCTC--20559	335
PHACTR4_TACCACTGTTTATTGCT--20560	225
PHACTR4_TCATGAGAAGAGGACAA--20561	88
PHB_ATCTCAGTTGTGATGGA--20562	384
PHB_CCGATTCCGTGGAGTGC--20563	867
PHB_CCTGCACTCCACGGAAT--20564	279
PHB_GATGAGCCCAAAGGTGG--20565	314
PHB_GATGCGAGGAAGCTGGC--20566	226
PHB_GCTGGCTGGCGACAGGC--20567	87
PHB_GGAAGCTGGCTGGCGAC--20568	397
PHB_TGCAGGACATTGTGGTA--20569	278
PHB_TGGCGACAGGCCGGAAG--20570	558
PHB_TGGCGGCTCGCTCTGTA--20571	734
PHC1_ACTCCAATTCCACCAAT--20572	439
PHC1_GAAGGAGCTGGGACTGC--20573	16
PHC1_GATGCCTAATGGGGCGG--20574	191
PHC1_GCAGCCACCGCCCCATT--20575	634
PHC1_GCTACTAGTTCACTGCT--20576	1044
PHC1_GCTGGAACTGCTGCTGG--20577	221
PHC1_GGGAGCTGTCCCAGAAA--20578	309
PHC1_GGTGCTGGAACTGCTGC--20579	570
PHC1_TGACATTTGAGCTATCT--20580	104
PHC1_TGTCCCAGAAAGGGTAC--20581	50
PHC2_AGAGTTTCCGTTCCCTG--20582	459
PHC2_CCCGCTGGTACTGCTGG--20583	755
PHC2_CGACCCACAACCGCCGT--20584	438
PHC2_CGCTCGTCCCTGCTGGT--20585	293
PHC2_CTAGATGTATGTGGGAC--20586	60
PHC2_GATTTGGGGTTTCACAA--20587	190
PHC2_GGAACGCTTGAACTTAT--20588	84
PHC2_GGAAGTGGCCGCCCCAC--20589	462
PHC2_GGCACTGCCCCCCAGAA--20590	125
PHC2_TGTGATCCAGGAGGGGG--20591	0
PHF13_AGCATAGGCCAAGACAA--20592	68
PHF13_CAAGAGGCGCAGGACCG--20593	143
PHF13_CGGTCAGAGACTGGCAA--20594	268
PHF13_CTCATTACACTCGATCA--20595	230
PHF13_GCAGGTCACGAGGTCCC--20596	74
PHF13_GCTCGCTGCAAGAGAGT--20597	554
PHF13_GGTACCATTGACAGCGA--20598	106
PHF13_TCCAGCAGGAAGTTACT--20599	174
PHF13_TCCGCGAGCGGTTGGAA--20600	218
PHF13_TGGGGCTGCTCCTTAAA--20601	111
PHIP_AGATATCTATCTTCTAC--20602	177
PHIP_ATTCCTCAAAGTGTTCC--20603	271
PHIP_CAAATATGTCATCGACT--20604	124
PHIP_CACAGATCATATTATTC--20605	116
PHIP_CCGCGAGGTGGCCGAGA--20606	451
PHIP_GACAGGGTCCATCTTCC--20607	367
PHIP_GAGTCACCAGTTAACTA--20608	397
PHIP_GTCCAGTCGGTGCGCCG--20609	1011
PHIP_TAAGTGGCAGTCGTGAT--20610	153
PHIP_TGGAATGTTTCTGGCGA--20611	134
PHLDA2_AGCCCTCGGAGCCCTCC--20612	1865
PHLDA2_CAGGCTCAGGCGGTCGG--20613	87
PHLDA2_CTATGGAAGAAGAAGCG--20614	83
PHLDA2_GAACGCGGCCATCGCGC--20615	399
PHLDA2_GACGAGGTGCTACGCGA--20616	829
PHLDA2_GATCTCCTTGTGGTCGG--20617	198
PHLDA2_GCGTAGCACCTCGTCGG--20618	249
PHLDA2_GGACGCCGTGGCTGCCG--20619	139
PHLDA2_GGCTGCGAAAGTCCTGC--20620	1064
PHLDA2_TGGAAGCGCAGCTCCTT--20621	291
PHLDB3_AGACTCCGCAAGGCCCA--20622	115
PHLDB3_CACCCCTTCCCGCGAAG--20623	241
PHLDB3_CATTCCGGGACCAGCGG--20624	235
PHLDB3_CCTGCAAGGACAGCAGC--20625	188
PHLDB3_CGAAGCAGCCCCGAGGA--20626	44
PHLDB3_CTTGGGGTCTGGCACCT--20627	1175
PHLDB3_GCAGAAGCCGCTCGCGT--20628	287
PHLDB3_GCCTCCGATAGCTATGG--20629	550
PHLDB3_GCGGAACCTTCGAGCCG--20630	90
PHLDB3_GTCCTCATAGGCACGTT--20631	354
PHLPP1_CAGTCTCCGGAAACTAC--20632	218
PHLPP1_CCGAAAGCTAGAAGTTT--20633	36
PHLPP1_GAACGGATTCAGCTCTC--20634	804
PHLPP1_GACACAACCAGTTGGCA--20635	223
PHLPP1_GACAGATAATTTGGAAC--20636	172
PHLPP1_GAGCTACCCGTGCTGTG--20637	2209
PHLPP1_GCTAGAAAGAACCTCGG--20638	464
PHLPP1_GTTCACATATTTGATTA--20639	102
PHLPP1_TAGAAAATGTGCCTGAG--20640	69
PHLPP1_TAGTAAGTCTGGCTTTG--20641	176
PHLPP2_AATAGGAGAAGTAGGTT--20642	181
PHLPP2_CAGTTAGAAAGACCCGG--20643	72
PHLPP2_CTGTTCCAAGCTGCATA--20644	91
PHLPP2_GATCGAATCCTATTGTC--20645	278
PHLPP2_GTCATGAAATCCATTAC--20646	479
PHLPP2_GTGTCGCAAGTTGAGGT--20647	219
PHLPP2_GTGTCTCTACAGTGCAA--20648	925
PHLPP2_GTTATTGAAAATCTGGA--20649	146
PHLPP2_TAGTGTCTGCTCCATAA--20650	485
PHLPP2_TTGCCATCGCTGGTACT--20651	444
PHOX2B_CACTGGTGAAAGTGGTG--20652	340
PHOX2B_CGCCAAGTTTCGCAAGC--20653	141
PHOX2B_CGGCGTACGGACTGCTC--20654	127
PHOX2B_CTTGGCCGCGGCCGCTG--20655	39
PHOX2B_GCTGCGGGAAGAAACCG--20656	154
PHOX2B_GGACGACGAGAGCAAAG--20657	281
PHOX2B_GGACTCGCGCCTCTGTG--20658	1842
PHOX2B_TACGAGTCCTGTATGGC--20659	48
PHOX2B_TCCAGTATAACCCGATA--20660	85
PHOX2B_TCTCGTTGAGGCCGCCG--20661	211
PICALM_AACTACTAATAGTAGTT--20662	266
PICALM_ACATGTCTACATTTATT--20663	121
PICALM_ATACTAACTTGCTAGGT--20664	132
PICALM_ATTCAAAGTCAACATTA--20665	252
PICALM_CAATGAACTTACAAATG--20666	27
PICALM_GGGCCCCATGATCTCGT--20667	799
PICALM_GTCCGTCAGGCTCTGGC--20668	681
PICALM_TATCCACCTCAGCAGGA--20669	264
PICALM_TGTGAACATCCCACAGT--20670	191
PICALM_TTTGCAGCATACAATGA--20671	97
PIDD_ACGCTGCCCCCAGCACT--20672	746
PIDD_CAACGCCGGGACACACT--20673	222
PIDD_CAGCAGCCGATAGCGGA--20674	306
PIDD_CTTGGACCTGTACCCCG--20675	310
PIDD_GAGGCAGCTGCTGCCGC--20676	559
PIDD_GAGGCTGCTGGACACAC--20677	314
PIDD_GCGGACGCCACAGGCCA--20678	115
PIDD_GCGTCTGAGCACTCACG--20679	212
PIDD_GGTGAACTCGGGGCGTC--20680	206
PIDD_TCAGAGGATTCGGACGC--20681	21
PIGC_AAGGCATGCAGGGACCG--20682	100
PIGC_CCCTAAAAGCCAATGGG--20683	115
PIGC_CTGCTGGATCACCACAC--20684	457
PIGC_CTTTCCTGATAACTATG--20685	372
PIGC_GAGTGGGCAGACCCGGT--20686	315
PIGC_GCTCTTCCAGGAATCGC--20687	72
PIGC_GCTGACAGACTCTGTAA--20688	171
PIGC_GGTTATCTGGTGGTATA--20689	123
PIGC_TACTCCCCGGAGCTATG--20690	239
PIGC_TAGTGTGCTGGATACAA--20691	597
PIGH_AACGCAGCGAGAGCCGA--20692	335
PIGH_ACTACTCCCCGTCCTGC--20693	333
PIGH_AGGACGGGGAGTAGTAG--20694	91
PIGH_CCCTGATGGCCCAGGTA--20695	368
PIGH_CTTTCAATAAGATGCAG--20696	162
PIGH_GAATTCCCGGCAGGACG--20697	62
PIGH_GCTTGATTGAAGTATAC--20698	94
PIGH_GTGCATTCATTCTAAGC--20699	176
PIGH_GTGTGGCTGGCGGCCTA--20700	342
PIGH_TATCTGCGGCGGCCGCC--20701	125
PIGM_CCTGCACGTGAGGTATA--20702	688
PIGM_CGCGCTTCGTCACGGAG--20703	173
PIGM_CGGCTGGATACTGCCAT--20704	799
PIGM_CGGGGTGTAACGGTACG--20705	63
PIGM_GAGCCACCTTCAAGTTC--20706	439
PIGM_GCGGTATAAGAGGAAAG--20707	344
PIGM_GGCGACTCTGGCTAGAA--20708	342
PIGM_GGCTCCACCAAGCACTG--20709	570
PIGM_TCGCTGAGGTAGATGTT--20710	390
PIGM_TGTACCGGAATTGACGG--20711	241
PIGN_AAAATAAATGTCAAAGA--20712	13
PIGN_AAAGTGCATCTGCTCGA--20713	148
PIGN_AAATACACATGGAGCTG--20714	32
PIGN_AACATAGGCAGGATATC--20715	55
PIGN_AATATCATAATGCATGA--20716	421
PIGN_AGGATGACCAGCCCCAT--20717	379
PIGN_ATCAGAGCTACATGACC--20718	222
PIGN_CTGCTGTTCTTTACTTT--20719	285
PIGN_GTCATTCCATGAACCAA--20720	513
PIGN_TTATGATGCTAAAAGAG--20721	78
PIGO_ACCACAAATGGAGACCA--20722	579
PIGO_CAGGAAGAGCAACACTG--20723	494
PIGO_CGTGTGAATGCTGGGGC--20724	87
PIGO_CTCTGACATTGAAGGAT--20725	106
PIGO_GAGGGTCAACCTGAGAT--20726	107
PIGO_GCTCTTGGCAGCTGCTA--20727	225
PIGO_GGATCACCTGGTCCATC--20728	1567
PIGO_GGGACTTGTGGAGCGTC--20729	707
PIGO_GGTGAGGGCCATGCTTG--20730	522
PIGO_TTTGCCCAGGAAGGGTA--20731	93
PIGS_ACATGATGAGCTACATT--20732	351
PIGS_AGGACAGCAGTGGTGCG--20733	594
PIGS_CACACTGCCCGATGACA--20734	292
PIGS_CCCTCCGATAGGCCTTC--20735	376
PIGS_CCTCTTCTTCGCTGCGG--20736	381
PIGS_CCTTACTCCCAGATCAG--20737	466
PIGS_TCACTGTCGTGTTTACG--20738	243
PIGS_TGCTGGGGCTACCGCTC--20739	62
PIGS_TGTAGCCGCAGCCCCGG--20740	239
PIGS_TTCTCCTGGTCGTCCAG--20741	173
PIK3R6_CAGTAACCTTGTGCAAA--20742	366
PIK3R6_CATTCTTCTCAGAGAAC--20743	53
PIK3R6_CCTCCAGAGGAGCGTGC--20744	735
PIK3R6_CCTTGGACTGCGCGATA--20745	198
PIK3R6_CGGAAAGCCAGGACCTC--20746	19
PIK3R6_CTCCAAGGCGGCCACCA--20747	393
PIK3R6_CTCGACCTTCTTGTGCA--20748	366
PIK3R6_CTCTTCTGTGATTCCTG--20749	371
PIK3R6_GACACTGTACCAAAGGA--20750	343
PIK3R6_TGGCGCATGCAGGTCTC--20751	188
PIN1_ACGCCTCGTTTGCGCTG--20752	1691
PIN1_ATATCTTCCCTGGGCCT--20753	4
PIN1_CCGCTGCTCGCACCTGC--20754	1492
PIN1_CCGGAATCCGTGAACAC--20755	681
PIN1_CGCTTCTCCCAGCCGGG--20756	130
PIN1_GAAGATCACCCGGACCA--20757	200
PIN1_GAAGCTGCCGCCCGGCT--20758	349
PIN1_GATCAAGTCGGGAGAGG--20759	38
PIN1_GCAGTGGTGGCAAAAAC--20760	89
PIN1_GGTTGAAGTAGTACACT--20761	170
PINX1_AACGTGAGTGTCGGAAG--20762	220
PINX1_AACTTTAATATGATCTG--20763	0
PINX1_ATTTCATATAGTGAACA--20764	0
PINX1_CATCCGCTGGCCAAACT--20765	0
PINX1_GAACTGAACACTTGCCA--20766	0
PINX1_GTTAAAATCATCCTGAT--20767	0
PINX1_TCGGCGGAAGCAGAAGT--20768	0
PINX1_TGGTAGCTCCGAGTCCC--20769	0
PINX1_TTAGGGGCTCAGGAGCA--20770	102
PINX1_TTCGTTCTCCTCTGGAG--20771	227
PKD1_AGATGGTAGGACCCCCA--20772	64
PKD1_AGGGCCAGGGCTACCCG--20773	321
PKD1_ATGCCAGCACGGTCAGG--20774	256
PKD1_CAGCTCCTACGTGTACT--20775	863
PKD1_CAGTGAGGGGGAGCACG--20776	44
PKD1_GACACGGAGATCTTCCC--20777	693
PKD1_GACGCCTCTGGCACAGC--20778	745
PKD1_GAGGGACAGGCAGGCAA--20779	78
PKD1_GGCTGCTAGCTGGCCAG--20780	35
PKD1_GGTTACGTTGTAGTTCA--20781	255
PKD2_ACAGCAGAAAGCTGAAA--20782	449
PKD2_ACATGGTTGTCGAGAGC--20783	117
PKD2_AGTCATCCAGGCTTCGA--20784	876
PKD2_AGTCTGCGGCAAGGAGG--20785	41
PKD2_CATGTTCGGTCAGTTCT--20786	306
PKD2_CCAACTGAGCATACGCT--20787	262
PKD2_CTTCGACAAGATCTCAA--20788	157
PKD2_GGACACTATGCTGCCGA--20789	539
PKD2_GTTTGACCAAAGCTTTA--20790	75
PKD2_TATCGCCCAAAATGATA--20791	236
PLA2G16_CAAAATCATCCAGCGGG--20792	28
PLA2G16_CAAGGCCATCGTGAAGA--20793	333
PLA2G16_CAATTCCTTCTTCACGA--20794	145
PLA2G16_CCCTTTCTACAGACACT--20795	170
PLA2G16_GCAGCCATGAGCCTTAT--20796	1008
PLA2G16_GGCCTTGTCAGTCAGGG--20797	101
PLA2G16_GGCGAAAAATCTCAATC--20798	44
PLA2G16_GTCCGCCCTGACTGACA--20799	755
PLA2G16_GTGAATGAGCTGCGCTA--20800	224
PLA2G16_GTGCTCGCAGTTCTCAC--20801	148
PLA2G2A_ATCCGTTGCATCCTTGG--20802	1171
PLA2G2A_ATTCACCAAATTCCCAT--20803	123
PLA2G2A_CACTGCCAACAGTAGGA--20804	48
PLA2G2A_CTACAAGTTTAGCAACT--20805	79
PLA2G2A_CTGTTGCTACAAACGTC--20806	105
PLA2G2A_CTTGTTTCTAGCAAAAC--20807	27
PLA2G2A_GAAGCCGCACTCAGTTA--20808	351
PLA2G2A_GGCTGCCACTGTGGCGT--20809	2111
PLA2G2A_GTTTATTGGAATAGTAC--20810	100
PLA2G2A_TCAACTTGATCATTCTG--20811	132
PLA2G4A_AAGGCATTATACGAATC--20812	107
PLA2G4A_AGAATCCCACCATGGCT--20813	120
PLA2G4A_ATAAAAAGTTCCACATA--20814	65
PLA2G4A_ATATCAGTAAAGGTGAC--20815	192
PLA2G4A_CCACCAAAGTGACAAAG--20816	65
PLA2G4A_CCCAATATGGCTACCAC--20817	416
PLA2G4A_GACCTTTGAATTTATTT--20818	37
PLA2G4A_GTATCTTCTATGAAGGT--20819	237
PLA2G4A_TAAACTTGTGGGAATAC--20820	27
PLA2G4A_TCATGGATGAAACTCTA--20821	115
PLA2G5_AACGCCCTGACAAACTA--20822	407
PLA2G5_ACAAACTACGGCTTCTA--20823	349
PLA2G5_AGAAGCCGTAGTTTGTC--20824	241
PLA2G5_AGGTTCACATGGCAGAA--20825	361
PLA2G5_CCAGGAACCAAGCCAGT--20826	101
PLA2G5_CGCATGACCACTGCTAT--20827	462
PLA2G5_GAAGCCGTAGTTTGTCA--20828	121
PLA2G5_GACGAGCTTCCGGTCAC--20829	146
PLA2G5_GTGGGTTGTAGCTCCGT--20830	109
PLA2G5_TGTGCAAGGAGGCTTGC--20831	60
PLA2G6_CAGCCTCCAACTCCAGC--20832	278
PLA2G6_CAGTCCCAGGTGCGGTT--20833	336
PLA2G6_CTGGTCAATACCTTCAG--20834	312
PLA2G6_CTGGTCAGTGGCCCACC--20835	300
PLA2G6_GACAGCATAATGGAAGA--20836	766
PLA2G6_GATGTCACCGACTACAA--20837	569
PLA2G6_GCCTGCCGCAAGGGTGA--20838	696
PLA2G6_GGGGAGCTCTCATAGAA--20839	137
PLA2G6_GGTTATTCACCTGGTTC--20840	552
PLA2G6_GTCACTCGAGGTGTAGT--20841	347
PLAG1_AACTACAATACCAAGCT--20842	151
PLAG1_ACCCAGAAAGTCCCTTC--20843	340
PLAG1_CACTCCTACTCTCACAC--20844	956
PLAG1_CAGGCAAGTCGTCTGGT--20845	176
PLAG1_CCGGTTCTACACCCGAA--20846	397
PLAG1_CTTAGAAACAAAGGCCT--20847	0
PLAG1_TAGGGTCGTGTGTATGG--20848	384
PLAG1_TGGTGACCTCACCTGTA--20849	175
PLAG1_TTGTCACACAGTTGGCA--20850	113
PLAG1_TTGTTGTATGCACTTGT--20851	74
PLAGL1_AATCGTGAACTTCTCCA--20852	61
PLAGL1_AGATTTCTGGGGAGAAT--20853	56
PLAGL1_ATGCTTCTACACCCGGA--20854	369
PLAGL1_CCACGACCCCAACAAAA--20855	477
PLAGL1_GAAGTACAACACCATGC--20856	55
PLAGL1_GCCCCCTAGCGGAACCA--20857	196
PLAGL1_GGAGCTAGGGAGCACCG--20858	507
PLAGL1_GGCTGCACACACTTGTA--20859	966
PLAGL1_TTCCCCTGCCAGTTATG--20860	354
PLAGL1_TTCTGTGCCCAGAGATT--20861	169
PLAGL2_CATCTTGAATCCAGGGG--20862	5
PLAGL2_GATTCAAGATGCAAAGC--20863	238
PLAGL2_GCAGATGGTTCCGCAGA--20864	557
PLAGL2_GGGTTTCTGGGCTGAGT--20865	86
PLAGL2_GGTGCACACAGGCCGTA--20866	46
PLAGL2_GTCTCTGCTCTGGTTGC--20867	1033
PLAGL2_TAAGATGTTTCACCGCA--20868	304
PLAGL2_TGCCAATGTGAAATTTC--20869	82
PLAGL2_TGCTACCCGGCGTGAGT--20870	464
PLAGL2_TTGCCACAGTGCAGCTG--20871	405
PLAT_ACAGTGACTGCTACTTT--20872	128
PLAT_AGCCAAGGTGTTTCAAC--20873	88
PLAT_CACAGCCTCACCGAGTC--20874	534
PLAT_CCCGCTGTAGGGCTTCT--20875	613
PLAT_CTCGTAGCACGTGGCCC--20876	62
PLAT_CTGTGCTCAGAAGCAAC--20877	467
PLAT_GCCATGACTGATGTTGC--20878	378
PLAT_TGCCCCGAAGGATTTGC--20879	145
PLAT_TGTAAACCTTGCCTATC--20880	133
PLAT_TGTGTGCTGCTGCTGTG--20881	110
PLCB1_AGAGGAATACGCCCTTC--20882	428
PLCB1_AGCCACGAGATTCAAAT--20883	353
PLCB1_CACTCCGGGTTGAGCCC--20884	54
PLCB1_CATCCCTGGACATGTTT--20885	226
PLCB1_TCAAAGATGCCAGATGT--20886	91
PLCB1_TCAGTCCTCAAAATAAT--20887	204
PLCB1_TCCGACAGCCTCAAGAA--20888	152
PLCB1_TGATCATGCGCTGCTCC--20889	280
PLCB1_TTATCAATTTCAGGTCG--20890	79
PLCB1_TTTGGCAACAAACCTGC--20891	119
PLCB2_ACACTCACGGTGGTGTC--20892	648
PLCB2_CAGTACGTCCTCAGCCC--20893	1062
PLCB2_GCATCTTGAGCTTCACA--20894	87
PLCB2_GCGAGTATCCCGGATGC--20895	137
PLCB2_GGAGACGAAGTTGTGGA--20896	93
PLCB2_GGGAGCGCTTCATCAAA--20897	153
PLCB2_GGTCAGCAGGAAACATC--20898	244
PLCB2_GGTGCTGCGGGAGGCGT--20899	132
PLCB2_TAGGCCTTCACCTTGGG--20900	100
PLCB2_TATAAGTAGTAGCCCTT--20901	86
PLCB3_CAGGGTCTCCACCACGG--20902	223
PLCB3_CGAGGAGTTGATGAAGT--20903	420
PLCB3_CGGGGATCCGACCATCC--20904	426
PLCB3_CTCAGCAGACAAGAAGC--20905	60
PLCB3_GAACTTCATGGCCGTGC--20906	514
PLCB3_GTCCGTGCTCAGATCCA--20907	889
PLCB3_GTTGAATTTGAGGCCAC--20908	312
PLCB3_TGATGACGGTGGTGTCT--20909	123
PLCB3_TGCTGTACCCGCCCCTG--20910	163
PLCB3_TGGTCATGGTGAAGCCG--20911	77
PLCB4_ACCGAATACTGTTGATG--20912	900
PLCB4_CATTGGACTGACGTTGT--20913	289
PLCB4_GATCTTTCAAGCACTCA--20914	303
PLCB4_GCTGCTCTTGAAGCTGT--20915	395
PLCB4_GTTCGGCGGGAAGTCTT--20916	238
PLCB4_GTTGGGTTCAAACACAA--20917	33
PLCB4_TCCTTCTTGCAAAAAGG--20918	51
PLCB4_TGTGTATGATTGATCTC--20919	221
PLCB4_TTGGCTTCTTTCTGACA--20920	150
PLCB4_TTTATGACCAACACAAA--20921	0
PLCD1_CAAGGTCATGCGGACCC--20922	8
PLCD1_CACCTTCGCCGAGGCCG--20923	357
PLCD1_CATTCAGGAGGTGCGAA--20924	426
PLCD1_CCGACAGTAAGTACATG--20925	292
PLCD1_CGGCAGATGACCAAGGA--20926	257
PLCD1_CTGGCGATGGGGCGATG--20927	330
PLCD1_GAGAAGCAGCGGTCCTC--20928	1031
PLCD1_GATCCTCATCATCCTGT--20929	346
PLCD1_GCTGTAGCTTCTGACGC--20930	230
PLCD1_GGTCAGCATCTTGTAGA--20931	243
PLCE1_AAGCAAAGGTAGTCGAC--20932	216
PLCE1_ATCCCAGCTGAACTTGA--20933	703
PLCE1_CATGGAAGGATAAGCGT--20934	143
PLCE1_GAGCTGCAATCGAAGTC--20935	378
PLCE1_GCGATATTGAAGTCCTT--20936	175
PLCE1_GTCGTAGTGGATGACCG--20937	414
PLCE1_GTGCACATCGGCTTGGA--20938	565
PLCE1_TCTGCTCTTGCTCCATC--20939	92
PLCE1_TGCTTCTAGGAGAGAAC--20940	168
PLCE1_TTGGCCACAGAGGGGCC--20941	13
PLCG1_AGACGCGCCAGATCACG--20942	511
PLCG1_AGCACCTCGGCGTCCGA--20943	838
PLCG1_ATTAAGGAGATCCGCCC--20944	125
PLCG1_CTTAACTTGGCTGATGG--20945	170
PLCG1_GCAGCCGTTGGCGCAAG--20946	221
PLCG1_GCGATCAAAGTCCCGTG--20947	159
PLCG1_GGCCCCCTCGATCTTGT--20948	876
PLCG1_GGTCCGGCCGGAAAGCT--20949	112
PLCG1_GTAGAACAAAGTCATGA--20950	156
PLCG1_TGTGTGGAACTCGCAGC--20951	174
PLCG2_ACCGCTGACAAGATCGA--20952	369
PLCG2_ACTTTGTCATCCGCTCA--20953	330
PLCG2_ATAAAAGAAATCCGCCC--20954	77
PLCG2_ATCCAGTAATGAGACAG--20955	241
PLCG2_ATGCAGGTAAACAGCAG--20956	70
PLCG2_GACGGTTCTCCGCTCGG--20957	1014
PLCG2_GCTGGGACGGGCCCGAT--20958	79
PLCG2_GGAATCTACATTGACCG--20959	297
PLCG2_GGATGAGAAGTATGACG--20960	641
PLCG2_GTGAAAACAGGTACGTG--20961	85
PLCZ1_AATCAAGACAAGGAAAC--20962	44
PLCZ1_AATGACAGGCTGAAACA--20963	56
PLCZ1_AATTTGCAGGCTACTTT--20964	112
PLCZ1_ATCCATGGGCAGACCAG--20965	210
PLCZ1_ATTCAGGATGACTTCAG--20966	721
PLCZ1_CATACTTGTGTATAGCT--20967	107
PLCZ1_GAAACCCATGAAAGAAA--20968	131
PLCZ1_GTATCTGATCAATTATT--20969	488
PLCZ1_TAATTTGCTCACCTTTC--20970	71
PLCZ1_TTTGGAGATTGACTGCT--20971	358
PLD1_AATGGGGATGCGGATAA--20972	242
PLD1_ACTGAAAAACGAGCCAC--20973	178
PLD1_AGATACGTCTGTATATT--20974	171
PLD1_CGGGAACTCCACTTTGA--20975	140
PLD1_GAGGCAAAACGTCAGAG--20976	96
PLD1_GCTATAGACATGCTCGG--20977	156
PLD1_GTCTACCAGCAGGACGA--20978	182
PLD1_TAATATCATAGAAAATC--20979	158
PLD1_TCTTTCATCCATGATTT--20980	55
PLD1_TTATAAATAGCAGAGAA--20981	53
PLD2_ACCGAAAGATATACCAG--20982	257
PLD2_ATCCGGAAGCGCTCAGG--20983	179
PLD2_CCGGATGCACCCGTTTC--20984	286
PLD2_CCTGCCCGGGGTAGAGA--20985	524
PLD2_CGTCCCCAGTGGGGAAG--20986	166
PLD2_GACAGAATACAGAGTGC--20987	470
PLD2_GGTTGAGGTAATTCTCC--20988	366
PLD2_TCTGAAAGTGCACCCCT--20989	30
PLD2_TTGCCTGCATCTCGGGC--20990	226
PLD2_TTTGCTGGCTGCATGTC--20991	219
PLEC_ACATGAACAAGGTGTAC--20992	580
PLEC_GAGGCCAAGGGTCAGCT--20993	65
PLEC_GCTGTGGTCGCAGCGAA--20994	372
PLEC_GGAGGACATGACGGCCA--20995	88
PLEC_GGTAGTCCAGGGCAATC--20996	152
PLEC_GGTTGTGGCCATCGCGG--20997	283
PLEC_GTGCTTGTTGACCCACT--20998	230
PLEC_GTTCCCCTCCAGCTTCG--20999	1092
PLEC_GTTGTACTCGGTGCGGA--21000	961
PLEC_TGAAGCTGGTGAACATC--21001	110
PLEKHA8_AATAACTTGACTCAGTC--21002	242
PLEKHA8_AGGGGGTGCTGTACAAG--21003	2
PLEKHA8_CTCTACCGCACTCCACC--21004	269
PLEKHA8_CTGCATGCATTCTTCCA--21005	513
PLEKHA8_GAAATAAGGAAGGAAGA--21006	140
PLEKHA8_GCTCTCCGGAATGCCTC--21007	278
PLEKHA8_GGTGCTCCTCGCCTCTT--21008	240
PLEKHA8_GTGTGGCTGAAAGACAG--21009	68
PLEKHA8_GTTAAGATGGATCTTGT--21010	148
PLEKHA8_TGGACCTGATAATCCCT--21011	158
PLEKHJ1_CAACGAGAAGGAGCTGC--21012	149
PLEKHJ1_CAGCGAGGAGCAGTGTC--21013	434
PLEKHJ1_CAGCTCGGCCGCCATCT--21014	231
PLEKHJ1_CTGTCCGAAAGTAGAAG--21015	157
PLEKHJ1_GAAGCCTCATCTTCTAC--21016	820
PLEKHJ1_GCGGCGGCTGGTGAAGC--21017	62
PLEKHJ1_GTCGTCCGGGAAGAGCC--21018	128
PLEKHJ1_GTTCGGCATATCCGAGG--21019	231
PLEKHJ1_TCATTGAGGACCCTGAG--21020	128
PLEKHJ1_TCGGCCGCCATCTCGGC--21021	191
PLEKHM2_ACAGCAGGGCGTGGTCC--21022	74
PLEKHM2_CACCTCGATCTGCTTGA--21023	341
PLEKHM2_CCGGCTCCTCGTTGAAG--21024	387
PLEKHM2_CCTCTCCTCTGGCTACT--21025	1725
PLEKHM2_CGGGGGAGGTGAAGGAC--21026	45
PLEKHM2_GAGGGCCAGGTACAGCC--21027	177
PLEKHM2_GCACGTGGCCACCAACC--21028	82
PLEKHM2_GGAGAACATCTCGCTGT--21029	703
PLEKHM2_TAGTAGTCGGGCATGTA--21030	188
PLEKHM2_TCATGGTTCCGGATGGC--21031	49
PLEKHO1_ACCTTCTCGGGCGGTGC--21032	290
PLEKHO1_AGAACAATTCCGCCAAG--21033	330
PLEKHO1_ATAGCTGTCCTCCTCAA--21034	630
PLEKHO1_CTCTCAGCACAAGAGGT--21035	14
PLEKHO1_CTGAGTCCGCTCTCCGC--21036	1028
PLEKHO1_CTTGCCCGGTCTGCGGA--21037	283
PLEKHO1_CTTGGACTTGATCCAAG--21038	47
PLEKHO1_GTGGGCGTCAACTTCTT--21039	15
PLEKHO1_GTTCTTGGCTCGGGTGA--21040	208
PLEKHO1_TTGGAAAAACCGCTATG--21041	39
PLEKHS1_AGATAGTTGATGACATC--21042	224
PLEKHS1_AGCCTTGTTCTTGCAGG--21043	457
PLEKHS1_ATGGACATGACCTCATC--21044	557
PLEKHS1_CCAGAAGATGATCTCCG--21045	381
PLEKHS1_GCGAAATGATGACATGA--21046	666
PLEKHS1_TCTTGGAGACCATTTCT--21047	96
PLEKHS1_TGAGTTTGCCTAAATCC--21048	172
PLEKHS1_TGCTATCCACAGACTCA--21049	352
PLEKHS1_TGCTTCCACATCGGCAG--21050	379
PLEKHS1_TGGACCATCAGTTTCAA--21051	196
PLG_AGTGGAGAAAACTATGA--21052	74
PLG_CAATCCTGACGGAAAAA--21053	37
PLG_CTCCTCCAGTCCCTCTG--21054	536
PLG_GCATTCCAGTCCAGACA--21055	1116
PLG_GCCGCAGCTCCCTATCG--21056	1582
PLG_TAGCACCAGGGCCCCTG--21057	118
PLG_TCCCTTCAGACACTGGT--21058	759
PLG_TGGCTGTTACCGTGTCC--21059	335
PLG_TGGGCTCTGAGAGTCCC--21060	231
PLG_TTCCGTGGATACTGGGG--21061	87
PLP1_ACCACCATCTGCGGCAA--21062	1639
PLP1_AGCGCAACGGTAACAGG--21063	568
PLP1_GATCTGCCTGACTGCGC--21064	1400
PLP1_GCAGGAGGGCCCCATAA--21065	117
PLP1_GGACATGAAGCCCTCAC--21066	312
PLP1_GGCCACCAGGGAAGCAA--21067	99
PLP1_GTGCAAGATGTCTGGTA--21068	43
PLP1_TGAGATACTCATAGTCT--21069	80
PLP1_TGCAAGATGTCTGGTAG--21070	138
PLP1_TTCCATAGATGACATAC--21071	124
PLS3_AACAGGTCATCGGTGTT--21072	276
PLS3_ATAACATGTCTACAATC--21073	230
PLS3_ATGCTGTGTTCCTTCGC--21074	625
PLS3_ATGGGCAAACTTTCATT--21075	68
PLS3_GATTGCTCTTTCATCAA--21076	46
PLS3_GCTAATATGCCATTACC--21077	177
PLS3_GGTATTTGTGCTCTGGG--21078	25
PLS3_GTGACAGGAATAAAGAT--21079	520
PLS3_GTTGATTGCTTTGCGGA--21080	476
PLS3_TTCATCAAGCTCATCTT--21081	325
PLSCR1_CAGTTTAATGGAGGCTG--21082	276
PLSCR1_CTGAATGGCCGGCTGGT--21083	193
PLSCR1_GAAACAAACTTGCCAGT--21084	197
PLSCR1_GATATAGTGGCTACCCT--21085	564
PLSCR1_GATGTACTAAAAATAAG--21086	66
PLSCR1_GTACCCGAAATTGCTGT--21087	299
PLSCR1_GTATATAATCAGCCAGT--21088	77
PLSCR1_GTCGGTGGATACTGAGG--21089	82
PLSCR1_GTTATGTTATTCAGACT--21090	383
PLSCR1_TATACACTGGCTGATTT--21091	421
PLXNB3_AGGCTGCCACAGGTATC--21092	141
PLXNB3_CACACCAGCCACACAGC--21093	16
PLXNB3_CAGAGGGGTCTCCTGGG--21094	49
PLXNB3_CCACAGGGGTACGACTC--21095	0
PLXNB3_CCCGCACTGGCCCTTCC--21096	937
PLXNB3_CGATGGGCCCCTGTCAA--21097	541
PLXNB3_CGCCGTGGCAGCTCTCC--21098	224
PLXNB3_GCGGCCAGCAATGGGGC--21099	873
PLXNB3_TCACGTCCTCGAACATC--21100	242
PLXNB3_TGGCACAGTCAGGGAAC--21101	191
PMAIP1_ACTCAACTCAGGAGATT--21102	46
PMAIP1_AGTGTGCTACTCAACTC--21103	566
PMAIP1_CAGCTGCGTTTCACCAG--21104	277
PMAIP1_CATCCCAATCGCAAATC--21105	304
PMAIP1_CCACTTGCCCTTCCCCG--21106	251
PMAIP1_GGCGGGTACGGCGGGTA--21107	65
PMAIP1_TACGGCGGGTACGGCGA--21108	0
PMAIP1_TCAAAAACTTGCATGAG--21109	11
PMAIP1_TCAACCGAGCCCCGCGC--21110	118
PMAIP1_TCCTGAGCAGAAGAGTT--21111	259
PMF1_AGCGCCAATCTAGGCAG--21112	62
PMF1_CACTTCCGTCCCAATGA--21113	322
PML_CGCGTGAACCGCGCCAA--21114	15
PML_CTGGGGCCTCGGAGATC--21115	146
PML_GAACTCCTCCTCCGAAG--21116	1510
PML_GCACGTGAGCTACCACC--21117	850
PML_GCAGATTGTGGATGCGC--21118	660
PML_GCGCGACTACGAGGAGA--21119	408
PML_GGCACTTGGCTTCCGCC--21120	586
PML_GTGGTTCCTCAAGCACG--21121	85
PML_GTTGCGCAGCTCTGCTA--21122	409
PML_TCGGGGGGAGGCATGGT--21123	40
PMM1_CCTCCCCCAGGTGGTTC--21124	49
PMM1_CTGAACATCTCGCCCAT--21125	271
PMM1_GAACCTTCATCGAGTTC--21126	475
PMM1_GACGCGCTCCTTCCTGC--21127	1344
PMM1_GCCTGTTTGACGTGGAC--21128	125
PMM1_GGAAGGCGGCCACCTCA--21129	310
PMM1_GGACAAGCGCTACTGCC--21130	164
PMM1_TAGAGTGCAGATCGGTG--21131	275
PMM1_TATGTGTTTGCCGAGAA--21132	191
PMM1_TCTTGGGCAGCCTGAGC--21133	24
PMP22_AGAGTTGGCAGAAGAAC--21134	119
PMP22_AGGCTCTGAGCGTACAT--21135	321
PMP22_AGTTGAGATGCCACTCC--21136	744
PMP22_CGATGATACTCAGCAAC--21137	501
PMP22_CGGCCATCTACACGGTG--21138	175
PMP22_GACACGCAACTGATCTC--21139	871
PMP22_GACATTTCCTGAGGAAG--21140	69
PMP22_GATCGACAGGATCATGG--21141	201
PMP22_GATGTAGGCGAAACCGT--21142	427
PMP22_GTAAAACCTGCCCCCCT--21143	18
PMS1_AAGATGAAACTTCTTTC--21144	57
PMS1_AGTATCAGATCACAAGA--21145	177
PMS1_AGTCGAACTGTTGCCGC--21146	837
PMS1_ATAAGTATTGGTGACTT--21147	307
PMS1_GTGCGAGATAACGGGGA--21148	222
PMS1_TAAAACTGCTTTCTTAC--21149	68
PMS1_TCCTTAAACCTGACTTA--21150	15
PMS1_TGGTCTGCATCACACTT--21151	469
PMS1_TTCTCAGATCATCACTT--21152	360
PMS1_TTTAACATCTACGCTTG--21153	61
PMS2_CAGCCTGTGGTATGCAC--21154	3333
PMS2_GATTGGTGCAACTTACA--21155	101
PMS2_GCTGAACAAAAGGAATG--21156	194
PMS2_GGTGTCGATTATACATG--21157	340
PMS2_TAAGACCTGGACCATTT--21158	86
PMS2_TACTGTATCATTTCAGC--21159	146
PMS2_TCCGTGTGTGAAGAGTA--21160	411
PMS2_TCTAAGCACTGCGGTAA--21161	141
PMS2_TGATGTTTGATCACAAT--21162	238
PMS2_TGGTCCCTCTGGGGCGG--21163	19
PNMA5_CAGACCTCTCCGAAGAT--21164	656
PNMA5_CAGTCACATACCAGGAA--21165	329
PNMA5_CATATGGCAAGTGTCTG--21166	354
PNMA5_CCCTAAAGCAGATCTTT--21167	44
PNMA5_CTCTTCGCCTGGGCTAG--21168	53
PNMA5_GATGCCTACAATCAGCA--21169	601
PNMA5_TACCACATACTTTCTTT--21170	111
PNMA5_TAGAGGATTGGTGCAAG--21171	227
PNMA5_TAGTGAGGTGGAAATTC--21172	213
PNMA5_TGCGCATACAGGGTCCT--21173	77
PNN_AAACAGAGAGACCTTGA--21174	126
PNN_AATATTTGGCTTGTTGA--21175	85
PNN_CAAAATATGGATGAAAA--21176	123
PNN_CCAGGAAAGCGACCCGG--21177	240
PNN_CGCCGTGAGAACTTTGC--21178	1116
PNN_CTTTCTGGTCCTGGTGG--21179	285
PNN_GTCATTCGGATCCCGCC--21180	166
PNN_GTTCTTAAGACTCTCTT--21181	78
PNN_TCTACGTGTGCGCTCTT--21182	147
PNN_TTCTCAGATAGTGGAGG--21183	161
PNPLA3_ACAACATGCGCGCGTCG--21184	216
PNPLA3_CTCATCTCCGGCAAAAT--21185	183
PNPLA3_GAACTTGCTTAAGTTGA--21186	121
PNPLA3_GAAGCCGCAGCCCGCGA--21187	520
PNPLA3_GCCAGGAGTCGGAACAT--21188	793
PNPLA3_GGAGAGATATGCCTTCG--21189	427
PNPLA3_GGGCTTCTACCACGTCG--21190	653
PNPLA3_GTCCAAAGACGAAGTCG--21191	209
PNPLA3_GTGCTCGCTCAGGCAGC--21192	414
PNPLA3_TCGTACTCCCCATAGAA--21193	99
POFUT1_AAGGTGGGCATGAATCT--21194	51
POFUT1_AGAGCCCAAGAAGTGAT--21195	408
POFUT1_AGGAAAGACACGCTCAG--21196	156
POFUT1_CCTCCAGGCTTACCATC--21197	176
POFUT1_CTTGAAGTACTTCTGGT--21198	328
POFUT1_GCTGCTAAACCGTACCT--21199	54
POFUT1_GGTATGGTCAGACGAAA--21200	273
POFUT1_GTAACCGGCCGGGTCCC--21201	141
POFUT1_TATGCCACCCGCTTCTC--21202	305
POFUT1_TGCTTCTGCCGCTCCCG--21203	276
POGK_ACGTAAAGCCTCCAGAC--21204	533
POGK_AGCCGGGAACTAGAGGA--21205	337
POGK_CATGTATCTGACATATT--21206	68
POGK_CCCATGGCCATGTAGAA--21207	193
POGK_CTATGTCATCAGCCGAG--21208	499
POGK_GAGTGGCAGCTCCAAGG--21209	235
POGK_GCTCAAATTGAGAGGGT--21210	204
POGK_TCAAAGTGCTGAGGCTG--21211	180
POGK_TGATATCCCGAGGCAGA--21212	178
POGK_TGATCATGTCTGGCTTA--21213	253
POLA1_AGAAAAAAAATCAAAGA--21214	4
POLA1_ATTCGGTGAAGCTCCAA--21215	451
POLA1_ATTGGCTATGTGGAAGA--21216	203
POLA1_CACGCAATAAAGACAAG--21217	218
POLA1_CATCATCAAAAATCTCT--21218	52
POLA1_CTGAAAAAGGCTAAAGC--21219	37
POLA1_GCACGTTTAAGAGGAAC--21220	0
POLA1_GTATTCGAAGCTGGTTC--21221	90
POLA1_TCCAAGGATGGTCTGCT--21222	288
POLA1_TCCCAACAAGAGACATC--21223	128
POLA2_AAAGATTATCGAAAGCC--21224	0
POLA2_AAGTTCTTCTATCTTAC--21225	19
POLA2_AGACATCTGGCCGGTCA--21226	372
POLA2_CAATCAGGTCAAGCAGG--21227	62
POLA2_CGCATCCGCCCAGCAGC--21228	203
POLA2_CTGTCAGATGTGGTGTA--21229	220
POLA2_CTTCGGCCTAGACTGCG--21230	587
POLA2_GAATCAACACCACTGGT--21231	371
POLA2_GAGCTTTGTGTTCAGTA--21232	92
POLA2_GCCAACTTTATGTGTGC--21233	541
POLB_AACATCCATGTCACCAC--21234	1095
POLB_ACTCGAGTTAGTGGCAT--21235	977
POLB_AGGAAGTTTGTAGATGA--21236	77
POLB_ATATCAATTCTTCTGTG--21237	327
POLB_CAGGAGACTCTCAACGG--21238	190
POLB_GATTCATGCCCAGTAAA--21239	721
POLB_GCCCAATTCGCTGATGA--21240	346
POLB_GGCTCATGCCCTAGAAA--21241	127
POLB_TACATTGCTACAGTCTG--21242	200
POLB_TGTGGAGCAGTTACAAA--21243	307
POLD1_ATGAGGGGCTCTGTCTG--21244	739
POLD1_CAGGTCACCCATGTGCT--21245	218
POLD1_CATCATCATCATCCCAG--21246	56
POLD1_CGAGGATCTATGGCTGA--21247	351
POLD1_CGGAGCCGCGGGATGGT--21248	150
POLD1_GAGCGAAGCCGTGGATG--21249	142
POLD1_GATGGCAAGCGGCGGCC--21250	234
POLD1_GCCATCCCAATTCGAGG--21251	576
POLD1_GCGACTGTCCCGGCTGA--21252	750
POLD1_GGAGATTGACCATTATG--21253	149
POLD2_CAGCGTATCAAACTAAA--21254	86
POLD2_CGCTCTCCTAGCCGGAA--21255	307
POLD2_GCCCTCCATCCTGCGGG--21256	194
POLD2_GCGGGTGGCATAAATGT--21257	314
POLD2_GCTCCGTGAGAGACGAC--21258	657
POLD2_GTGGCATTGTTGGCTGA--21259	363
POLD2_TAGAGTGTGGGCCCTCT--21260	419
POLD2_TGAGGAGAAGTGCTGTG--21261	316
POLD2_TTTACTCCGAGGAGGCT--21262	35
POLD2_TTTGTGCTACTGGTGTC--21263	81
POLD3_ACTGCCAGACACCAAGT--21264	491
POLD3_AGATGGAGGTGGTGTTC--21265	182
POLD3_AGTGAGAGAAGATAAAT--21266	241
POLD3_ATTCAGCAGGAGCTCTA--21267	171
POLD3_CAGCCCAAAGGAATTAT--21268	157
POLD3_CCATGCTAAAGGACAGT--21269	278
POLD3_GGCAGTCACAGCTAGCT--21270	31
POLD3_GGCGGACCAGCTTTATC--21271	271
POLD3_GGTGGTCAGCTCATTGT--21272	513
POLD3_TGTATGATTATGTTGAA--21273	145
POLD4_ACCTGGCCTGGCAGTAC--21274	6630
POLD4_CATCACTGATTCCTACC--21275	186
POLD4_CATCTCTATCCCCTATG--21276	860
POLD4_CCCGCTGGGCACAGCAA--21277	422
POLD4_CCGCGACGAGGAGGAAG--21278	254
POLD4_CCGCTGGGCACAGCAAG--21279	650
POLD4_CGCTGGGCACAGCAAGG--21280	132
POLD4_GCGGGGGTCTCCGGGGT--21281	2
POLD4_GCTTCCTCCTCGTCGCG--21282	618
POLD4_GTGTCGGGCCAAGCAGA--21283	523
POLE_ACCCGGAGGACATGTGC--21284	1308
POLE_ACTCGAGGGCCTCCACG--21285	537
POLE_AGCTGTGTACGCGTCGC--21286	500
POLE_ATTTCCTACATGATCGA--21287	542
POLE_CAACAAGGTCATCTCGG--21288	39
POLE_CAATGGAGAGGCGGATG--21289	268
POLE_GCTAGGCTATGATCCCG--21290	254
POLE_GTCAGCTATCTTCTTAG--21291	98
POLE_TAGAAATACGGTTTATA--21292	65
POLE_TCCACTGACTCCGTTCC--21293	785
POLE2_ACTGAAGAGCTTCTGTG--21294	1296
POLE2_CAAGCCCCGCAACTTGA--21295	195
POLE2_CCAAATAAATTTGGTGC--21296	31
POLE2_CTAGAGGGCTCAGTGGG--21297	5
POLE2_CTTTACTAAGGTCTAGT--21298	85
POLE2_GAATTGTACACAAAGCG--21299	116
POLE2_GATTGAACGATCTGTGG--21300	244
POLE2_GGTAGTACAACCAAAAT--21301	179
POLE2_TAAATAATTCATGCCTG--21302	92
POLE2_TTTCATGTCAATGCCTT--21303	38
POLE3_AACAACTTTGCAATGAA--21304	12
POLE3_AGACAAGAGCAGGGATG--21305	48
POLE3_AGATGTTGACACCGTCC--21306	327
POLE3_CACCAGGATCATCAAGG--21307	299
POLE3_CCAATGCCGTGATCACC--21308	599
POLE3_CCTGGTGATCACGGCAT--21309	614
POLE3_CTCAGCCATGGAAGAGA--21310	191
POLE3_GGAGCAGAAAGGCAAGA--21311	158
POLE3_GGCAGGTTTAGGTCCTC--21312	384
POLE3_TGATCACGGCATTGGGC--21313	564
POLE4_AAAGGAAAACCCTTCAG--21314	174
POLE4_AAGCGGGACGCCCCGAG--21315	247
POLE4_ACGCCCCGAGAGGAGGA--21316	235
POLE4_AGGAGGAGGGACCTGCT--21317	83
POLE4_GCACACTCGTTGGGGCC--21318	16
POLE4_GCCTTCACTCGCGCCAG--21319	1049
POLE4_GGTCCCTCCTCCTCTCG--21320	680
POLE4_TCCCGCTAGCGTCACGT--21321	249
POLE4_TCGTGCCAGAATGAAGA--21322	464
POLE4_TCTCTCGAGGTTGCCTC--21323	257
POLG_CAAGTGCTATCCTCGGA--21324	352
POLG_CACTACTCAGAGCGTCA--21325	550
POLG_CGCCCCGGAGCTGGAAC--21326	770
POLG_CGCCTGCCGCCCCTCTA--21327	165
POLG_CGTCCGACCCCAGCGAC--21328	342
POLG_CTATCCACAGACTGCGC--21329	407
POLG_CTTCTGCAAGCAGGCGC--21330	137
POLG_GACCAGCCAGCTGTCGC--21331	0
POLG_GAGCAAATCTTCGGGCA--21332	414
POLG_TTGATTTCCAGAGCACG--21333	124
POLH_ACAAGGTCAGCCTATCT--21334	101
POLH_ACGTGCCAGCATTGATG--21335	798
POLH_ATGTCCAGATCTTCTAC--21336	195
POLH_CTCCCACGGTGAGCTGC--21337	618
POLH_GCCATAGAGAGGGAGAC--21338	59
POLH_TACTGGACAGGATCGAG--21339	718
POLH_TACTGTACAACTGCACA--21340	143
POLH_TCTCTCTTGTACAGCAC--21341	168
POLH_TCTCTTCTGCCGTTGTA--21342	240
POLH_TTCAATCCCTCGGCACA--21343	592
POLI_AAATGTCTTGAAGCACT--21344	56
POLI_AAGTGATGAACTTTCTG--21345	58
POLI_ATCCAAAAGCTCAGTTT--21346	7
POLI_CACATCAGACTACTTGT--21347	127
POLI_CCAGTTGTTGAGAGACT--21348	137
POLI_CCATGTATAATCAGTTG--21349	178
POLI_GCTGGGGGTGGAGCCGG--21350	20
POLI_GTCCTGAGAGTATCACA--21351	53
POLI_TCAACAGAAATATTTGG--21352	88
POLI_TGAGATTAATAATCCGT--21353	108
POLK_AAGACAAAATTGGCCTG--21354	18
POLK_ACTCATGGCCATAAAAT--21355	475
POLK_AGGTATTTCATCAAAAT--21356	141
POLK_CACCAAATCTCCTTGCA--21357	473
POLK_CTCATTTCCATAAAATC--21358	107
POLK_CTTTGTTATATTCAAGT--21359	112
POLK_GATCTTCTGCTTAGGAT--21360	301
POLK_GGTTTATCCTTCAATTC--21361	118
POLK_GTATTTGTCAAAGTTGG--21362	147
POLK_TTATTAACTTCCTTTCC--21363	8
POLL_ACACCTGGGCCCTGGGC--21364	76
POLL_ACTACCCCAGCTGCCCC--21365	2432
POLL_CAGATTGTTCAGCATGG--21366	113
POLL_GATGCTTCTATTCCTCC--21367	766
POLL_GCCAGTGCGCACAACAT--21368	262
POLL_GCTTCATCATCAGAGAT--21369	846
POLL_GTAATGCTTCAGGCCGA--21370	364
POLL_TACTTGCAAAGATTCCT--21371	163
POLL_TCCCAGGGGTATCTTGA--21372	261
POLL_TGTGCCTTCAGGAGAGG--21373	36
POLM_AGCGACACATGTTGTGA--21374	368
POLM_AGCGGCATCGCCGCTAG--21375	154
POLM_AGGGCGCTGGCAGGCAT--21376	103
POLM_CAGGCTGCCCAGCTCCC--21377	134
POLM_CATGGGTCGCAGCCGCC--21378	258
POLM_CCCTCGACGCGCTTCCC--21379	312
POLM_CGCCAGGCCTGTGAGGA--21380	48
POLM_CTGGGGGGGTGCAACCC--21381	7
POLM_GCGCTCGCCGCCGTTTG--21382	441
POLM_TCTGGAGATACTGGCCG--21383	53
POLN_AAGGCTACCTAAATTCT--21384	81
POLN_AATTATGAGGCATTGGT--21385	50
POLN_ACTCTACAGACTTACAA--21386	274
POLN_GCAACTATTTCGTACTT--21387	138
POLN_GGAAAGCCATGCCATTC--21388	555
POLN_GGACTGAGGAGACAGCT--21389	120
POLN_GTGTAGTAATCTGAATT--21390	627
POLN_GTTCACTTTAACTGTAA--21391	18
POLN_TACTGAATACTTAACAC--21392	93
POLN_TTCAGTTCTACAGAAAA--21393	377
POLR1A_AGGTGAATCACGGCCCG--21394	415
POLR1A_CCGCCAGGGCATGTTCT--21395	219
POLR1A_CCTGCAAGTTCACCGTC--21396	538
POLR1A_CTGTACCTGCTGCTTCG--21397	393
POLR1A_GACTTCAGCAACTGTTC--21398	850
POLR1A_GGCAGAAAGGTGTTCGC--21399	610
POLR1A_GGGAACCCATCGGCAAA--21400	590
POLR1A_GTATCGAGGGTTCGTAA--21401	321
POLR1A_TGAGTGGGAGCTCAATG--21402	163
POLR1A_TGCAGAACAACCTCCTG--21403	209
POLR1B_AAAGCAAATTCAAAGGG--21404	27
POLR1B_AGTATAACCAGGCCCTC--21405	286
POLR1B_CACCTACAGTTCCAAAA--21406	176
POLR1B_CGAGGGTCTCGGCCTCG--21407	597
POLR1B_GCGGGATTCCATAAGAG--21408	159
POLR1B_GTACACGCCGGAAGTAG--21409	121
POLR1B_GTGAATGGAATCTCAAA--21410	227
POLR1B_GTGGGGAGCTCCATCAA--21411	321
POLR1B_GTTGCAGGAGCTGACGC--21412	325
POLR1B_TTCCGCCACCGGCTGCC--21413	597
POLR1C_AACTATGGCTGTGGAGA--21414	169
POLR1C_AATCTCATCCTGAACAA--21415	105
POLR1C_ACGGGGATCAGCATGAA--21416	394
POLR1C_GAGCCGCGTGGTTCTGG--21417	744
POLR1C_GATCCATGTCATATGCC--21418	242
POLR1C_GGCTTCTCAGGCGGTGG--21419	529
POLR1C_TCCAGGTCAGATGCACT--21420	160
POLR1C_TCGAAAAGCATTGGCAA--21421	153
POLR1C_TGTGGATGTAGTACACA--21422	283
POLR1C_TTTCCCGGTAACTATTC--21423	1253
POLR1D_AATAGAAGAACTGCTTA--21424	24
POLR1D_ACAAAAAGAGGGCGATA--21425	92
POLR1D_ATGGCTCAACAGCTGGA--21426	80
POLR1D_CACAGCTTCCGCGCTCG--21427	381
POLR1D_CATGAAGAACCCGGAAG--21428	111
POLR1D_CTGCCTGGACCATTTCC--21429	593
POLR1D_GACATTTGTATTGCACG--21430	36
POLR1D_GAGAATTTCCTAGGGTA--21431	11
POLR1D_GGCTTCTGTGTTTCTTC--21432	214
POLR1D_GTCTTGCTCTTTATGAG--21433	235
POLR2A_AACGCCGGATCCTGGGC--21434	725
POLR2A_AAGCCTGTGTTTCACGT--21435	515
POLR2A_ATCTCATGCACTCGCTC--21436	417
POLR2A_CGAATGTCTGTGACGGA--21437	291
POLR2A_GGAGGCCGCCCCAAGCT--21438	96
POLR2A_GGCAAAAACATATGCGA--21439	218
POLR2A_GTGACAATCATCCACTC--21440	83
POLR2A_GTTCGGAGTCCTGAGTC--21441	310
POLR2A_TGCCCCCGCTCTCCGTG--21442	101
POLR2A_TGCGCTGTCCCCCGAGG--21443	174
POLR2B_ACCAATAGCACTCTTCT--21444	640
POLR2B_ACCATCTCTTTCCCAAT--21445	106
POLR2B_ACCCACCAGTACTATAT--21446	1071
POLR2B_CCAATGAAGCTAGATTA--21447	8
POLR2B_CTGTCAAGCCATTCAAA--21448	281
POLR2B_GCCTGTAGGTCTATAGG--21449	146
POLR2B_GCCTTTCTCGTCAAAAT--21450	123
POLR2B_GTCTGTTCAAAGAATTG--21451	242
POLR2B_GTTGACCGCAACATAAT--21452	139
POLR2B_TTCTTGCCACAAATCCG--21453	85
POLR2C_ACGTGACATGTCGCGTC--21454	210
POLR2C_ATCCAGACAATGCCCTG--21455	955
POLR2C_ATGAATTCATTGCTCAC--21456	288
POLR2C_CATTGGGGTCATTATCT--21457	154
POLR2C_CCGCACGGTAGGCTGGT--21458	386
POLR2C_CTGCCCCGAGTGCTCGG--21459	404
POLR2C_GCCTACCGTGCGGATCA--21460	573
POLR2C_GGCCAATTCGATTCGGA--21461	112
POLR2C_GTAGGCTGGTTGGCGTA--21462	117
POLR2C_TGATCCGCACGGTAGGC--21463	46
POLR2D_CGGGTGGCAGCGATCCG--21464	249
POLR2D_GAAAGCTGCGCTTTGTC--21465	142
POLR2D_GAGTGCAGAGGACGAAC--21466	390
POLR2D_GCAAAGGTTGGCCAAAC--21467	36
POLR2D_GCAGAATGAGAGTGCAG--21468	110
POLR2D_GCGGGCTGGCGACGTAG--21469	500
POLR2D_GCTTCATAAGTTTGAGT--21470	29
POLR2D_GGCTGGCGACGTAGAGG--21471	230
POLR2D_GGGACGGTTTGAAGATG--21472	199
POLR2D_GTTTGAGTTGGCCTGTT--21473	70
POLR2E_ACGAGGAGGAGACGTAC--21474	1554
POLR2E_AGGAGACGTACCGGCTC--21475	140
POLR2E_CTCCAGGATGTACTTGG--21476	148
POLR2E_GAAAGAACACAAACATC--21477	416
POLR2E_GCTGCTCATCAACATCA--21478	511
POLR2E_GGCTTTGAACTCCTCCA--21479	266
POLR2E_GGGCATCAAGACCATCA--21480	202
POLR2E_GTGAGGTCCGTGCGCCG--21481	788
POLR2E_TGAGCAGCGGGTCCCGG--21482	360
POLR2E_TGGCTATCTGGTGACCC--21483	208
POLR2F_AGACGATTTGGCAGCTT--21484	116
POLR2F_AGAGAGAGATGCCAGGC--21485	291
POLR2F_CATCTGCCGTCGTGTCC--21486	981
POLR2F_CCCTGTGATGGTGGAGC--21487	365
POLR2F_CGACGACTTTGATGATG--21488	1068
POLR2F_GATGGACAGAGGGACGA--21489	282
POLR2F_GCGGGCTCGCTCGTACT--21490	250
POLR2F_GCGGTCGCTCCCCAGAG--21491	353
POLR2F_GTGTGGTGATTCGCTTC--21492	1362
POLR2F_TGAAGGGCTAGATGACT--21493	1217
POLR2G_ACCACCATTGACAATAT--21494	165
POLR2G_CAAACTCCATCTCTGAA--21495	264
POLR2G_CAGGATTTCGTGCTCTA--21496	113
POLR2G_CCTCCCCTTTAAATGGC--21497	462
POLR2G_CTGCACCCGCGCTACTT--21498	537
POLR2G_GAGATGAAGCAAGACAT--21499	416
POLR2G_GATAAAGGACAAAGCCT--21500	84
POLR2G_GCAGAAGCTCTTCACCG--21501	74
POLR2G_GCAGGATTTCGTGCTCT--21502	140
POLR2G_TTGGGGCCGAAGTAGCG--21503	47
POLR2H_AGGCTAGCTTCTTCATC--21504	224
POLR2H_CCACCTCGAATCCATGC--21505	767
POLR2H_GAAGGCCTATCATCAGT--21506	966
POLR2H_GAGTGAATCTTTCAAGA--21507	385
POLR2H_GCCCCATCCCGTGATTC--21508	171
POLR2H_GCGTACGTGTCCTATGG--21509	203
POLR2H_GGTACCATCTTCATACA--21510	254
POLR2H_GTATGAAGATGGTACCC--21511	228
POLR2H_TGTGAAGGATATTGACC--21512	176
POLR2H_TTTGAGTATGTAATGTA--21513	129
POLR2I_AGAACACAGCCTCCTTG--21514	598
POLR2I_ATAGATGCAGCTGTTGT--21515	589
POLR2I_CGACGGGACTTACGAGC--21516	120
POLR2I_CGGCAACGTGGGGTCCT--21517	83
POLR2I_CGGCTCGTAAGTCCCGT--21518	458
POLR2I_CTGTGATTACCAGCAGG--21519	59
POLR2I_GACGGGACTTACGAGCC--21520	7
POLR2I_GCTGGTAATCACAGTTC--21521	88
POLR2I_GGCTCGTAAGTCCCGTC--21522	585
POLR2I_TTACGAGCCGGGCTTCG--21523	282
POLR2J_AAAGCGCTCCTCCAGCA--21524	221
POLR2J_AGGAGCGCTTTCGGGTG--21525	276
POLR2J_ATAAAAGACAAGCAGGA--21526	31
POLR2J_CGCTTTCGGGTGAGGGC--21527	198
POLR2J_GCGCTTTCGGGTGAGGG--21528	53
POLR2J_GCTGGAGGAGCGCTTTC--21529	105
POLR2J_GCTTTCGGGTGAGGGCG--21530	59
POLR2J_GGAGCGCTTTCGGGTGA--21531	202
POLR2J_GGCCATAAAAGACAAGC--21532	2
POLR2J_GGTGAATAAACAGGCAT--21533	0
POLR2K_AAATGAAATAAAATCTA--21534	50
POLR2K_AGGTTGAACGTCCTTCT--21535	534
POLR2K_CTTTCTAAATATGAGTT--21536	108
POLR2K_GAATAATGTACAAGAAA--21537	102
POLR2K_GAGGTTGAACGTCCTTC--21538	252
POLR2L_AGATCGTCGGCAACAAG--21539	29
POLR2L_AGCGCTACTGCTGCCGC--21540	908
POLR2L_CGTCGGCAACAAGTGGG--21541	222
POLR2L_CTGCCGCCGGATGCTGC--21542	280
POLR2L_GATCGTCGGCAACAAGT--21543	303
POLR2L_GATGCGCTGGATGCCCT--21544	1379
POLR2L_GGCAGCAGTAGCGCTTC--21545	954
POLR2L_GTACGCTGCTTCACTTG--21546	114
POLR2L_GTAGCGCTTCAGGCCCA--21547	225
POLR2L_TTACCTGGGGCTGCTGC--21548	1413
POLR3A_ACCTACCTTCAGAAGCG--21549	497
POLR3A_CAAATCTTGTAACCCCG--21550	34
POLR3A_CAGTCCACACTTCTTTA--21551	77
POLR3A_CCGGTGGGGCTTGACCC--21552	270
POLR3A_CTCAATTTGTGCAGCGA--21553	98
POLR3A_GAGAGACACCTCATCGA--21554	134
POLR3A_GCTCAAGAGCTCAAGTA--21555	443
POLR3A_GGTCGATATACCCATAG--21556	186
POLR3A_GGTTCAAAACGGCCCTG--21557	189
POLR3A_TTAGCTTCTTCTGTTTG--21558	59
POLR3B_AAGCTTTCTTCAACATC--21559	80
POLR3B_ACGTGATGGCTGCATTT--21560	478
POLR3B_CTTAGGAATCACCTGGT--21561	243
POLR3B_GAAATTGTGCAGATGAT--21562	246
POLR3B_GAACTACGTAGCATTAT--21563	193
POLR3B_GGTGCGAAGAGTTATTC--21564	159
POLR3B_GTGACGCTGACCCTATG--21565	79
POLR3B_TATAGATACATTTGGCT--21566	87
POLR3B_TCAGAATGGTGGAAGCC--21567	5
POLR3B_TGAAAATCTGAGCTTTC--21568	79
POLR3D_ACAGTTACTTCTTCCTT--21569	347
POLR3D_ACTGGATCACTTCTGGA--21570	214
POLR3D_AGTGGATGTGTCAGACA--21571	541
POLR3D_AGTGTCGTTCCTCAGGC--21572	374
POLR3D_ATGTTGATGATATGAGA--21573	296
POLR3D_CTCTCCTGACTGGGGCC--21574	1090
POLR3D_CTTGCGTATGCTGGAGA--21575	394
POLR3D_GAGACCGACAACGAGAG--21576	475
POLR3D_TCGGAAGGAAACGCCGC--21577	86
POLR3D_TTCCCTCCATCCGTTCC--21578	1134
POLR3F_AATACACTCATTTATGA--21579	405
POLR3F_ACCGGATCCGCGTCAGG--21580	674
POLR3F_CCAGACCGGTCTGTGAC--21581	189
POLR3F_CCTCATCACATGAAGTG--21582	201
POLR3F_CCTTTATTCTATATAAA--21583	54
POLR3F_GGAATTTAAAACACTGT--21584	29
POLR3F_GGCTACTGCCCGCTGCT--21585	386
POLR3F_TCTCTTAAGGAGCAATA--21586	154
POLR3F_TGATTCCATGAGGGAAC--21587	94
POLR3F_TTTCATTCTGAATTACT--21588	71
POLR3G_AGATGTGTTGAAAAAAA--21589	45
POLR3G_AGGTATACAAGGAAGAA--21590	113
POLR3G_AGGTGAAGAATATATGC--21591	137
POLR3G_CCACTGAAAACAGGAGA--21592	10
POLR3G_CGATGATGCCGCAGAAC--21593	855
POLR3G_GCAAAAGACGCAGGCAA--21594	200
POLR3G_GGTTTCAACACTACATC--21595	131
POLR3G_TGATGACAACATGGATG--21596	39
POLR3G_TGGTGAAAAATCAGATG--21597	40
POLR3G_TTATACCTTTAATATTG--21598	10
POLR3GL_AACTTCAGAGGAGGATG--21599	171
POLR3GL_ACTGGGCGGAACTCCAA--21600	313
POLR3GL_AGAGTGGAGAAGGCTGC--21601	532
POLR3GL_AGCTACGAGGAGCCATG--21602	921
POLR3GL_AGTGCGGAAGCTACAGA--21603	425
POLR3GL_CCAGTTGACCTTCAACG--21604	217
POLR3GL_CTGGCCGGATGAAGTAG--21605	497
POLR3GL_GACAAATATCAGATGTC--21606	410
POLR3GL_GTCTTAGGGGGCCTCTT--21607	13
POLR3GL_TGATGACAATATGGACG--21608	138
POLR3H_AAATGGTGGACACCGTC--21609	453
POLR3H_ACACCACGCAGCGAAAA--21610	132
POLR3H_ACGAAGCGGAGCAGGTG--21611	792
POLR3H_AGAATCTCATCTAGGAA--21612	221
POLR3H_CCAAGGGGGGATCCGGA--21613	9
POLR3H_CGGGCAGGCCTTGGCGT--21614	94
POLR3H_CGTCCTGGTGGAAATGG--21615	209
POLR3H_GAAGCGGATCTCCTCGC--21616	1190
POLR3H_TGATATCACCAAACTGG--21617	11
POLR3H_TTGACACGTCCCCCACA--21618	219
POLR3K_AGAGTCAACATTCTCCC--21619	244
POLR3K_CAGCCCGTTCCCGCAGC--21620	570
POLR3K_CCCAAAACTGAAAGAAG--21621	136
POLR3K_CGAGGATGTTCGCATTT--21622	139
POLR3K_CGGGAACGGGCTGATCG--21623	208
POLR3K_CTCAGTGTGGACACCGC--21624	371
POLR3K_GTAGGGGCACGTGTTGC--21625	41
POLR3K_TGGTGGAGCAGCTGCCT--21626	5
POLR3K_TGTTCTGCCCCGGCTGC--21627	345
POLR3K_TGTTGCAGGAGAAGCGG--21628	125
POLRMT_CACCGGGGTGGCATCCT--21629	229
POLRMT_CCGCTGGGCAAAGATAC--21630	1154
POLRMT_GAACCGCCTAGAGCGCG--21631	1147
POLRMT_GATGGCCGGGTGCCTGG--21632	296
POLRMT_GGATGCCGGCTTGACTC--21633	90
POLRMT_GGCGGTGAGCATCATGT--21634	1103
POLRMT_GGCTGAGAGCGTGTCGG--21635	293
POLRMT_TGAGCCCCGCCGCTCCG--21636	156
POLRMT_TGGAGCAGGCCCCGTCG--21637	122
POLRMT_TGTTACCTTCTTTGCCG--21638	140
POMP_AAAGTCATGATCTTCTT--21639	167
POMP_AATTCAAGGGGATGACT--21640	258
POMP_ACTGAACTTTCAGCAAG--21641	50
POMP_ACTTGGATCTGAGCTAA--21642	760
POMP_ATGGTGGAATATAAACT--21643	139
POMP_CATGATCTTCTTCGGAA--21644	140
POMP_CTCAGATCCAAGTCCTC--21645	72
POMP_GGTAATGATGAGACTAT--21646	329
POMP_TCCGCTAAAATTACAGA--21647	53
POMP_TTTGAGCTTGAAAGAAA--21648	160
PON3_AATTATTTAATCCACAT--21649	31
PON3_ATTGATATACTTCCTAG--21650	157
PON3_CAAGCGCTAGAAATCAG--21651	22
PON3_GAATGCCTCTCGAGAAG--21652	565
PON3_GCAAAGTTTGGCATGCC--21653	37
PON3_GGAGATATTTAAATTTG--21654	36
PON3_GTGGCATAGAACTGTTC--21655	188
PON3_TGGCGCTGGTCCTGCTG--21656	258
POPDC3_AATCCAGGAACTGAAGG--21657	174
POPDC3_AATGACAGGGTATATAT--21658	203
POPDC3_ATCAGAGTGACAGTTGA--21659	299
POPDC3_ATGATAAATGGCTCCTT--21660	278
POPDC3_ATTGTCGATATGTGTCT--21661	707
POPDC3_CAATTAGCACTGAAAAA--21662	17
POPDC3_CTGGGTGTTCATCTATT--21663	500
POPDC3_GACATTTGATAGAAGTT--21664	115
POPDC3_GGTGATCTGCGTATTTC--21665	714
POPDC3_GGTGGCAGTGGATTCTT--21666	430
POSTN_ACCAAGGACTTAAAAAA--21667	47
POSTN_ATAGCGCTGCGTTGTGG--21668	409
POSTN_CCCATTGACCATGTTTA--21669	181
POSTN_CCCTGGTTATATGAGAA--21670	130
POSTN_GATTGTTGGCGTTTATA--21671	201
POSTN_GCTCATAGTCGTATCAG--21672	390
POSTN_GTGCTCGAATCATCCAT--21673	153
POSTN_TATAAAAAGTCCATCTG--21674	127
POSTN_TCCCAAGCCTCATTACT--21675	389
POSTN_TGCCCTTCAACAGATTT--21676	29
POTED_AATATTCCAGATGAGTA--21677	13
POTED_AGCGGCAAGAGCAACAT--21678	419
POTED_ATGAACAAAATGATACC--21679	174
POTED_CATGAACAAGAGGGACA--21680	174
POTED_GACTGATAAACTTCTAA--21681	131
POTED_GAGCGGCAAGAGCAACA--21682	0
POTED_GATCTTCTCGACGGATG--21683	1145
POTED_GATTAATTCCACAAAGG--21684	0
POTED_GCTCCATGAAGGCGCTG--21685	307
POTED_TGAAAACAGCGTGTTGC--21686	33
POU2AF1_CGAGGCCACGCCAGCAG--21687	196
POU2AF1_GACGCCCTGGTATGGCC--21688	1988
POU2AF1_GAGGCTGCCCTGTGTGC--21689	352
POU2AF1_GGCACATACTCGGTGTA--21690	537
POU2AF1_GGCTTGCTCCGGAGCTG--21691	388
POU2AF1_GTGCCCCAGCTACACGG--21692	469
POU2AF1_GTGGTGTAGGTCGCCAG--21693	108
POU2AF1_TCCGCCACGCCCGCAGT--21694	596
POU2AF1_TCCTTCCTGCCTGGACA--21695	464
POU2AF1_TGAAGGAACTGCTGAGG--21696	89
POU4F1_CAGCGTCTCGTCCAGGC--21697	235
POU4F1_CCGGATGGCCTCGGAGC--21698	134
POU4F1_CTCCGAGGCCATCCGGC--21699	205
POU4F1_CTTGTGCTCAGGGAGGG--21700	1
POU4F1_GCACGCTGTTCATCGTG--21701	993
POU4F1_GCCGTCGCTCGCGCTCA--21702	777
POU4F1_GCTCCGAGGCCATCCGG--21703	478
POU4F1_GGACACGGCGATGTCCA--21704	510
POU4F1_GGATGCATGGCAAAGTG--21705	66
POU4F1_TGGTCCAGCAGATCGCC--21706	419
POU5F1_CCATCACCTCCACCACC--21707	1157
POU5F1_CCGTATGAGTTCTGTGG--21708	459
POU5F1_CGACTATGCACAACGAG--21709	57
POU5F1_CTAGCCCCACTCCAACC--21710	897
POU5F1_GACGGAGACAGGGGGAA--21711	4
POU5F1_GCCAGAGGAAAGGACAC--21712	160
POU5F1_GCCGTATGAGTTCTGTG--21713	935
POU5F1_GGCGTACTGTGGGCCCC--21714	25
POU5F1_GGGTCTCCTTTCTCAGG--21715	267
POU5F1_GTGACGGTGCAGGGCTC--21716	3
PPAPDC1B_AATGGGCTAGCCCATCA--21717	100
PPAPDC1B_AGCGGTAGAAGAAATCT--21718	320
PPAPDC1B_CCTCCACGTAGGGGTTC--21719	59
PPAPDC1B_CTTGTAGTCACATGTGC--21720	157
PPAPDC1B_GACGCCATTCAGAGCCA--21721	65
PPAPDC1B_GCCCACTTCGGCCCCAA--21722	312
PPAPDC1B_GCCGTGGGAAATCTTGG--21723	485
PPAPDC1B_TACAGGGGATAAGGACG--21724	0
PPAPDC1B_TGAGTCTCTGGAACGGG--21725	203
PPAPDC1B_TGCCTTCTTGAGAAATT--21726	116
PPARA_AACGATTCGACTCAAGC--21727	44
PPARA_ACCGAGCCATCTGAGCC--21728	52
PPARA_ATCGCCGGCCTCGAGTG--21729	705
PPARA_GAGATTTCGCAATCCAT--21730	149
PPARA_GAGTTCCTGCAAGAAAT--21731	213
PPARA_GCCTCAGGCTATCATTA--21732	769
PPARA_GGATAAGTCACCGAGGA--21733	967
PPARA_GGCCAAGAGAATCTACG--21734	642
PPARA_GGTCATCCTCTCAGGAA--21735	731
PPARA_GTGACATCCCGACAGAA--21736	569
PPARG_AAGTCAACAGTAGTGAA--21737	64
PPARG_ACACAGAGATGCCATTC--21738	559
PPARG_ACATTCAATTGCCATGA--21739	458
PPARG_ATAAATGTCAGTACTGT--21740	85
PPARG_CTGATCCCAAAGTTGGT--21741	274
PPARG_GCGAGGGCGATCTTGAC--21742	554
PPARG_GGTACTCTTGAAGTTTC--21743	200
PPARG_GTTTGGGCGGATGCCAC--21744	1587
PPARG_TAATAAGGTGGAGATGC--21745	128
PPARG_TCAATCTGATTGTTCTC--21746	158
PPARGC1A_ACAAAGACGTCCCTGCT--21747	316
PPARGC1A_ACTAGCCTCATTGTCAG--21748	728
PPARGC1A_CAAGTTCAGGAAGATCT--21749	165
PPARGC1A_CTCATTGTTGTACTGAT--21750	473
PPARGC1A_GGCTCTTCTGCCTCCTG--21751	379
PPARGC1A_GTCAGCGCATCAAATGA--21752	122
PPARGC1A_GTGGGACATGTGCAACC--21753	1165
PPARGC1A_TGTCTAGTGTCTCTGTG--21754	1271
PPARGC1A_TGTGATTTGCATGGTTC--21755	238
PPARGC1A_TTCTGGGTGGACTCAAG--21756	96
PPARGC1B_AATGGAGAACTCAGCCC--21757	375
PPARGC1B_AGCGTCTCCACCATCCA--21758	1359
PPARGC1B_ATAGAGTTGCTCCTCCC--21759	232
PPARGC1B_CCCGTCCTCGGTGGAGG--21760	299
PPARGC1B_GAAGAGCTCGGAGTCAT--21761	422
PPARGC1B_GCCCCCCAAAGACAGTC--21762	165
PPARGC1B_GGATCTGACCTGCTGGG--21763	365
PPARGC1B_TCTCCGAGAACGCCGCA--21764	285
PPARGC1B_TGCCAGCGACTTTGACT--21765	476
PPARGC1B_TGGGAGAGGTCAAGTTC--21766	28
PPCS_AAAACTGCTTTCTCCTT--21767	122
PPCS_CGATTAATTACAATGGC--21768	6
PPCS_CGCTTCCAGTGGGACCT--21769	125
PPCS_GGTAAAACATCGCAGAA--21770	201
PPCS_GTAGCCGGCGGCTAGGA--21771	133
PPCS_TAACCAACACCACCCGC--21772	173
PPCS_TATTGTAACCAAAGACT--21773	28
PPCS_TCAGGCATTTCAGAGAC--21774	294
PPCS_TGGGGGAACTCGGCTAC--21775	198
PPCS_TTGTCCAGGAAGCGCAC--21776	258
PPM1H_AAGGGAGGACCGTCTCT--21777	343
PPM1H_CCCCTGCGTTTCCCCTA--21778	365
PPM1H_CTGTTTGACGGGCACGC--21779	241
PPM1H_GATGCCGCCCATGAAAT--21780	456
PPM1H_GCGTGACGCCACCACCG--21781	956
PPM1H_GCTCACTGTGAAGAAGA--21782	171
PPM1H_GGGGCGGGCGATGTGGT--21783	182
PPM1H_TCAGGCTCCGAGCACGG--21784	242
PPM1H_TGACCTCAACCCCAAAC--21785	160
PPM1H_TTGGCGGGCGTGTTCTC--21786	100
PPM1J_CCACGAGAGCCTGGTAG--21787	457
PPM1J_CCGCTCCAGAAGCGCCC--21788	889
PPM1J_CTGGCGCTCAGTCTCCG--21789	809
PPM1J_GCCATCATTGTCCGGAA--21790	374
PPM1J_GCCCGCGAAGGCTGTTG--21791	666
PPM1J_GCGATGCAGGAGCCGTG--21792	1652
PPM1J_GCGGCGTGGCCACCAAG--21793	581
PPM1J_GCTAAACCGGGTGCGCT--21794	191
PPM1J_GTGTACGTGGCCAATGC--21795	940
PPM1J_TCCGGGGATTTGGGGCG--21796	5
PPP1R13L_AAGGGGGTCCGGCCTGC--21797	0
PPP1R13L_AGCCCTTCGGCAGCCGA--21798	1409
PPP1R13L_CGGGCTGTAGGGGTGTA--21799	44
PPP1R13L_CGGGGTGTCTGCGCCGT--21800	56
PPP1R13L_CTGGAGCTGTACCGGGG--21801	264
PPP1R13L_GACTCTCCCGCGCCTCC--21802	2625
PPP1R13L_GAGCGCGCGGGACTTTC--21803	349
PPP1R13L_GCGCCATCGAAGGCGCG--21804	332
PPP1R13L_TCTGAAGCAGATGGAGC--21805	170
PPP1R13L_TGAACTGACCAAGCAGC--21806	89
PPP1R14B_ACGATGCCCGGGCTGCC--21807	143
PPP1R14B_ATCTCCTCTTCCTGGGG--21808	191
PPP1R14B_CAGCAGGCCAGAAATGA--21809	154
PPP1R14B_CGATGCCCGGGCTGCCA--21810	359
PPP1R14B_CTCCTCTTCCTGGGGTG--21811	619
PPP1R14B_CTTCATTTCTGGCCTGC--21812	142
PPP1R14B_GGAGAGTGACGATGCCC--21813	683
PPP1R14B_GGCGGGGCGGACGATGA--21814	57
PPP1R14B_TACTTTCAGAGCCCCCC--21815	89
PPP1R14B_TCTCCTCTTCCTGGGGT--21816	953
PPP1R16A_CAGGGCAAGAAGGGTCC--21817	239
PPP1R16A_CCCAGCAGGTGAAGATG--21818	67
PPP1R16A_CCCTGACTTGGCCAACG--21819	158
PPP1R16A_CGAGCACCTGGAGCTGC--21820	1095
PPP1R16A_CGATGAGCAGCTCCACC--21821	837
PPP1R16A_CGTGGCCCCGTGGTCCA--21822	386
PPP1R16A_CTCATCCTGCCCACCAT--21823	373
PPP1R16A_CTGGCTGCCTCCTTCCG--21824	891
PPP1R16A_GTTGACCGCCAGGAGAT--21825	356
PPP1R16A_TTCTGGCACGGCCCGGG--21826	242
PPP1R35_ACGTGCCGCGCTCCAAG--21827	571
PPP1R35_AGCTGAAGTCGGCGGAC--21828	247
PPP1R35_ATGGTCATGTCTGGCCC--21829	195
PPP1R35_CAAGTCCAGGCCGGGCT--21830	25
PPP1R35_CAGGCTGCTCTTCAGCA--21831	711
PPP1R35_CCACTTTGATGCTGCGA--21832	422
PPP1R35_CCGCGGCTGAGGGCTGT--21833	47
PPP1R35_GCGGCGTCAGGCGGAAG--21834	132
PPP1R35_GCGGGACTTGGGGCTCC--21835	42
PPP1R35_TCGTTCCAGATCCGCTG--21836	282
PPP1R36_AAAGCTGTAGAGAAACG--21837	155
PPP1R36_AATTAGAAGCAGCACAG--21838	87
PPP1R36_CACTTTGCAGAAACTGA--21839	104
PPP1R36_CAGAAGATTCTGTCCAG--21840	323
PPP1R36_CATAAAACTCGGGCACC--21841	44
PPP1R36_GATTACGATTAGGGATG--21842	183
PPP1R36_GCAGAAGTCAAGGAAAA--21843	141
PPP1R36_GTGATGCTTATCCGGCA--21844	135
PPP1R36_TACTGTATCCTTGTGCT--21845	210
PPP1R36_TCTTGATAATTTCCTCA--21846	110
PPP2R3C_AAGACTTCATCTTCAGC--21847	185
PPP2R3C_AAGGTTGGTGAAAAGGC--21848	171
PPP2R3C_AGGTGTTGGGCGTCGCT--21849	245
PPP2R3C_CTTCATCAAACAAGAAT--21850	172
PPP2R3C_GAAGAACTCTCACGCTA--21851	260
PPP2R3C_GAGAAACAGTGATTATG--21852	66
PPP2R3C_GAGTGTCTCACTTATGA--21853	1131
PPP2R3C_GGAAAGAAGTTCTTCGT--21854	277
PPP2R3C_GTTTATATGATGTCGCT--21855	81
PPP2R3C_TCCTCTCCAATCATAGG--21856	288
PPP2R5D_AAATCAAGTACTCAGGG--21857	10
PPP2R5D_AATTTGAGGTCACTGAG--21858	153
PPP2R5D_AGACGGAGCATCACAAC--21859	524
PPP2R5D_AGGAAGTCCCGCTCTCG--21860	402
PPP2R5D_ATGAAGGTGGCAGCGTC--21861	290
PPP2R5D_CTCCTTCTTGACAATCT--21862	217
PPP2R5D_GGACGCTTGTTGGATGA--21863	318
PPP2R5D_GGCAGGACTCAACGAGA--21864	102
PPP2R5D_TGACAACATCACGGCTA--21865	85
PPP2R5D_TGCATTTGGCAACCTTG--21866	58
PPP3R2_ATGGCTACATTTCCAAC--21867	507
PPP3R2_CAAAACCATCATCATCC--21868	213
PPP3R2_CACTTCTCCATCACCGT--21869	663
PPP3R2_CAGGAGGTTTAAGAAGT--21870	0
PPP3R2_CTTGACGCTGAACTGGG--21871	90
PPP3R2_GCAACAACCTGACGGAC--21872	47
PPP3R2_GGCCTCGTTTCCCATTG--21873	1772
PPP3R2_GTGGCGCAGCTCCGGCA--21874	247
PPP3R2_GTTCAGCATTTACGACA--21875	150
PPP3R2_TGGGAAGATATCCTTTG--21876	602
PPP4R2_AAATTTGCAGCAAAATG--21877	72
PPP4R2_AAGAACTACTACTTACA--21878	150
PPP4R2_ACCTTTGGTCGATTAAG--21879	132
PPP4R2_AGCATCATCTTCATCTC--21880	275
PPP4R2_ATTTCTTCAGTTATGGT--21881	76
PPP4R2_CTCAGGTTTGACAAAGA--21882	230
PPP4R2_CTCTTCATTCACAGTTA--21883	12
PPP4R2_GCAGCACTGTACAGAAG--21884	410
PPP4R2_GCTGGAAGTCGTTTGAC--21885	131
PPP4R2_GGAAACTTCTGATTCAG--21886	114
PPP4R4_AAATCCATCGCGGCGGC--21887	129
PPP4R4_AATCTTTCTATTTCTTC--21888	53
PPP4R4_ATCCCACTGAGACGCTT--21889	613
PPP4R4_ATTTCTGACCATTCTGC--21890	220
PPP4R4_CAATCACACTTGTTCCT--21891	198
PPP4R4_CCCTTTCAATATCACTG--21892	276
PPP4R4_CCTGCATGTTGCAGGAG--21893	563
PPP4R4_CCTGTTCGGTTACATGG--21894	183
PPP4R4_GACCGGCCTCTCGATGA--21895	91
PPP4R4_TGACTTGGAGGAATGAG--21896	86
PPP6R2_AGGCGGTCGCTGATCTG--21897	435
PPP6R2_CAGGTCCATAAGCGCTG--21898	357
PPP6R2_CCTCCCTGACAACACAA--21899	177
PPP6R2_CGGGTGGCATGAGACGT--21900	371
PPP6R2_CGTTGGCGATCCGTGTG--21901	327
PPP6R2_CTGATGTGCGTCTGCAC--21902	348
PPP6R2_CTTCTCCTCCATGTCCA--21903	2908
PPP6R2_CTTGTCAACATGGGACG--21904	74
PPP6R2_GCGAGCAGAGGATTGAG--21905	1387
PPP6R2_GGTCCAAGAAGTCGTAC--21906	326
PPP6R3_AACTCACAAGATATATT--21907	70
PPP6R3_AAGAAACTGGCAAGTAG--21908	108
PPP6R3_ACATCTGGTCTCTGCTC--21909	229
PPP6R3_AGAACCACCTCAAGACA--21910	358
PPP6R3_AGAAGATGTAACACTGA--21911	647
PPP6R3_AGGAGAAAATTATCCAG--21912	248
PPP6R3_ATATAATTTCATTAGCA--21913	23
PPP6R3_CTTATTATAAAGCACAT--21914	295
PPP6R3_GAGGTTCGATACACGTC--21915	101
PPP6R3_GTGGGCAGATCTCTATA--21916	129
PPRC1_AGCCCGCGGCAGTGGTT--21917	230
PPRC1_CCTTGTCCCTCAGAGAT--21918	235
PPRC1_CGTGGTCTTGATCTTGG--21919	310
PPRC1_CTCCGTCTCTCCGTCCC--21920	943
PPRC1_CTTGTGTCACCCCGGGA--21921	157
PPRC1_GCGCCGTATGGGACTTT--21922	220
PPRC1_GGCCCCAGTGGGTCAAC--21923	398
PPRC1_GTCAGTCTCTCTCGGCT--21924	120
PPRC1_TCCCAAAATCCTCAATG--21925	220
PPRC1_TGGCCAGATTCTTGCCG--21926	49
PRAME_AGATGGTTTGAGCACAG--21927	266
PRAME_CAACTCCAGGGCGGCAA--21928	157
PRAME_CCTGAAAATGGTGCAGC--21929	133
PRAME_CTTCCCGCCACTCTTCA--21930	268
PRAME_GATGTATCGGCTCTGAA--21931	241
PRAME_GCCCTTCATTCCAGTAG--21932	109
PRAME_GCTCCACAAGTCTCCGT--21933	381
PRAME_GCTGTGTCTCCCGTCAA--21934	797
PRAME_GGAGAACAATTCATCAC--21935	152
PRAME_TTCTGGACTGTATGGTC--21936	705
PRC1_AATTGAATTGTGGGAAC--21937	16
PRC1_ACAGATCATACTGTGTA--21938	413
PRC1_CAGCTCTTTCTGACAGA--21939	27
PRC1_CTGCTTCCACCTGTTCA--21940	276
PRC1_CTGTCAATATCATAGTG--21941	304
PRC1_GCACAATCTCAGCATCG--21942	321
PRC1_GCTCCCATATTTCCCGA--21943	141
PRC1_GTTACAAAGAACTGAGG--21944	59
PRC1_TATGATGATTGCTGAAG--21945	416
PRC1_TCACATGTTGCCTGAAC--21946	114
PRCC_AACAAGCCCCCTAAAGC--21947	6
PRCC_AAGCCTGGGGTCTCCGG--21948	844
PRCC_CAGCGATGAGAGCGAGC--21949	435
PRCC_CCTGGAGGCAGCTCTTC--21950	24
PRCC_CGGTGGCTCCTACATCT--21951	1798
PRCC_GCTGGCGCCAGCATCTG--21952	1041
PRCC_GTTCAAGTGGGGCCCCT--21953	256
PRCC_TAGCTGTAGTCGTCCCC--21954	203
PRCC_TATGGCTCAACTCCAGG--21955	82
PRCC_TCCTGGAAAGCCGGCTC--21956	159
PRDM16_AGTGCAAGGACTGCGAG--21957	274
PRDM16_CCACAGCGCGGAGGACG--21958	370
PRDM16_CTCACTGATCTGACACA--21959	402
PRDM16_CTTCCTCGCCCTCGCCT--21960	121
PRDM16_GAAGGCGTCTACCCCCT--21961	125
PRDM16_GCCAGCAGGTCCCGGTT--21962	1291
PRDM16_GCGCCGCAGGTCCAGCT--21963	1228
PRDM16_GCTCAAGTACATCCGTG--21964	687
PRDM16_GGAGGGCTCGCCGTACG--21965	619
PRDM16_TCTCCTTTGCCGCCGCC--21966	52
PRELP_AAGCTGGGTGTGGGCCT--21967	0
PRELP_AGGTAATGGATGCGGGG--21968	73
PRELP_CATTCGCGGGGACAGTC--21969	111
PRELP_CCTCCCACTTCTCATCT--21970	75
PRELP_CGCTACCTGCGGCTGGA--21971	439
PRELP_GAACGCCACTAGGTCGT--21972	756
PRELP_GGACCTTTCGCAGGTTG--21973	155
PRELP_GGCGGAAGCACATCATG--21974	283
PRELP_GGCTCTGCTGGTTCATC--21975	62
PRELP_TCTTGTTGGCTGGCCTT--21976	5
PREX2_ACCGAGCGGGACTATGT--21977	577
PREX2_ACTAAATATCCTTCCAA--21978	36
PREX2_AGCTTTCATGGCTTGGA--21979	417
PREX2_CCTTGGCGCTCTCGGCG--21980	358
PREX2_GTTGAGCATTAGGTTCG--21981	390
PREX2_TGCTGAAGCGGACTCCA--21982	227
PREX2_TGGCAGTCTCACATTGA--21983	383
PREX2_TGGCCGGATCAACACGG--21984	93
PREX2_TTACTGAAAATTTCTTC--21985	47
PREX2_TTCAGAGATCATGACCC--21986	382
PRIM1_ACATATGTCCTAAGTGC--21987	613
PRIM1_ACATTGATATCCAGCCG--21988	95
PRIM1_ATAAAGTTTAAGCAGCT--21989	18
PRIM1_CAGACTATGACGATGTG--21990	309
PRIM1_CCTATATCAATCTTGTA--21991	17
PRIM1_CGATAGTACTGAGAGTA--21992	123
PRIM1_GAAGCTGGGAGCTTTCC--21993	112
PRIM1_GAGAGGTGTTCATTGTT--21994	274
PRIM1_GATTTAAGCATCGTCTC--21995	264
PRIM1_TCTGTCAATGATGCGTA--21996	55
PRIM2_ACCACTTAAGGACATTG--21997	278
PRIM2_AGTTGGAGAGTGAGCTT--21998	85
PRIM2_ATATGATCTCTTCTTCG--21999	59
PRIM2_GAAAGTGGAGGAAGCTG--22000	179
PRIM2_GCTCTGGATTTGTTTCG--22001	352
PRIM2_GTTCATTCAACAAGAAA--22002	209
PRIM2_TAAAACTGAAGGCAATG--22003	30
PRIM2_TAGCCAATTGCAGTTTG--22004	843
PRIM2_TCATCACCAAGTTTAAG--22005	125
PRIM2_TGGCTCTAAATTCATTC--22006	83
PRKCSH_ACAGACGAGTACAACAG--22007	466
PRKCSH_ACCCATGTGCTGGGCCG--22008	71
PRKCSH_CAAGCCTTTCACCTGCC--22009	111
PRKCSH_CCGAGGTCACCCGCGAA--22010	1159
PRKCSH_GAAGAAGATCCTTATTG--22011	118
PRKCSH_GGGACTCTCTCTCCTTA--22012	391
PRKCSH_GGGCTTATAGCCAGTGT--22013	440
PRKCSH_GTGAGGGAGACGCCCCG--22014	397
PRKCSH_TATTGCGACTGCAAAGA--22015	103
PRKCSH_TCATTGAGCTACAGGCT--22016	23
PRMT1_GACGTCGGCTCGGGCAC--22017	550
PRMT1_GATGCAGTTCGCGGCCT--22018	18
PRMT1_GATGCCAAAGTGTGCGT--22019	243
PRMT1_GGAGCTCCCAGTGGAGA--22020	249
PRMT1_GGAGTTGCGGTAAGTGA--22021	339
PRMT1_GGGCCCGCAAGGTCATC--22022	713
PRMT1_TAGCCACCTTGGCTAAT--22023	279
PRMT1_TCACATACAGCGTGGCC--22024	728
PRMT1_TGAGAAGCCCAACGCTG--22025	59
PRMT1_TGGGCGGGAGGCGGCTT--22026	9
PRMT2_AGCGTGCGGGCTGCTGT--22027	135
PRMT2_CAGCAAAGCCGTTCTGC--22028	121
PRMT2_CTGCCAACATCTCCAAG--22029	179
PRMT2_GCCTGCTGAGTGCAGTG--22030	1004
PRMT2_GCTGTACTCCCTCCTGC--22031	1463
PRMT2_GGATGACTTTATCCGTC--22032	267
PRMT2_GGATGAGTACGACCCCG--22033	240
PRMT2_GGTGGAGGCCAGTGAGA--22034	642
PRMT2_GTACCAGCAGAAGGTGG--22035	78
PRMT2_TGGTATTTAGTTGTTCG--22036	49
PRMT3_AGAAGATCTTTATGAAC--22037	154
PRMT3_CAGATCCTCACGTGCTC--22038	458
PRMT3_CCCTTCTCATACCCCAA--22039	68
PRMT3_GCTCATACGGGCATTAT--22040	182
PRMT3_GGGCGCTGTGGAGAATG--22041	583
PRMT3_GTCGGACAGCGGGGACG--22042	86
PRMT3_GTCTGCTGAAGCCGCAT--22043	199
PRMT3_TGTCATTGCGGACCTCC--22044	296
PRMT3_TTAGCGTCAGGCGCTAC--22045	137
PRMT3_TTCATGTACTCAACTGT--22046	329
PRMT5_AAATAGCTGACACACTA--22047	447
PRMT5_AACTCCCTCTTGAAACG--22048	390
PRMT5_AACTCGGGGACGGAGAA--22049	361
PRMT5_ACCAACCACATCCACAC--22050	1914
PRMT5_ACCTACTGCTGTCAGGA--22051	775
PRMT5_CCCTCCCGCTGGACACG--22052	365
PRMT5_CCTGCTAAGAATCGGCC--22053	192
PRMT5_GATGCGGGTACCCTTGG--22054	687
PRMT5_GTCATTGATCGCTGGCT--22055	56
PRMT5_GTTATCTTCCTGATTAA--22056	244
PRMT6_AAGAGCTCGGCGGAGGC--22057	101
PRMT6_AAGGATACCCAGGCGGT--22058	105
PRMT6_ATGCTGGAATGGCGCCT--22059	10
PRMT6_ATGGCATCCACCTGTTC--22060	375
PRMT6_GAGGACTAAGCGGGAAC--22061	226
PRMT6_GCACAACGATCTCCGAG--22062	261
PRMT6_GCCACTTGGTTCGCGCG--22063	225
PRMT6_GCGCGTGTACGCGGTAG--22064	842
PRMT6_GTACTGGACGTGGGCGC--22065	408
PRMT6_TCTTCTGTGCCCAGGCC--22066	19
PRMT7_ACACTATGATTACCACC--22067	691
PRMT7_ACCTACAGTCACCTCGG--22068	1354
PRMT7_AGGACTGTAAAGTCGGC--22069	75
PRMT7_ATGCCGTGCCAACATCC--22070	147
PRMT7_CCTGTGTGCGTGCTCAT--22071	186
PRMT7_CTCTCCACGTCAACGGG--22072	7
PRMT7_GCCTTGGTTCTCGACAT--22073	3165
PRMT7_GGGCCAATCCGACCACG--22074	35
PRMT7_GGTGGCTCTGTGGGGCA--22075	66
PRMT7_TCCGGGCTGCCGTGAGC--22076	54
PRMT8_ACTCCTATGCCCACTTT--22077	1145
PRMT8_AGGGACGACGGGCTGGG--22078	21
PRMT8_CAAGGACAAAGTGGTAC--22079	32
PRMT8_CATTAAGGCCAACCACT--22080	115
PRMT8_GACATCTTGCCCCGTCC--22081	1091
PRMT8_GACCTGCATCCGGGACG--22082	287
PRMT8_GGAGCTGCCTGTGGAGA--22083	657
PRMT8_GGGCCAAGAAGGTGTTT--22084	132
PRMT8_TACAAAGCTGCCCGGTC--22085	133
PRMT8_TGCGGACTCTCACTTAC--22086	1364
PROCR_AAGCAGCGGATGGTCAG--22087	309
PROCR_CACTCGGTATGAACTGC--22088	435
PROCR_CCAGACAGCAGCAGTAT--22089	169
PROCR_CGTGCGCGCCCAGCTCT--22090	67
PROCR_CTGAATGATCGTGGTGT--22091	307
PROCR_CTGTGAGCTGCCTCCCG--22092	519
PROCR_GCATATGAAGTCTTTGG--22093	258
PROCR_GGCAACGCGTCGCTGGG--22094	266
PROCR_GGCGTCTTGGCTACAAA--22095	240
PROCR_GGTACCACACGTGATAG--22096	262
PROK2_AAGGACTCCCAATGTGG--22097	115
PROK2_ATCCTCCGCCCAAAAAA--22098	31
PROK2_CACACCTATGGGCAAAC--22099	124
PROK2_CGTAAACAGGCCAAGCC--22100	0
PROK2_GACAAGGACTCCCAATG--22101	132
PROK2_GACGCCGCCGTGATCAC--22102	266
PROK2_GCAAGAGGAGCAGGAGT--22103	100
PROK2_GCGGCGGCAGCAGCAAG--22104	165
PROK2_GGAGTGGGGCGCAGCAC--22105	78
PROK2_TGCTCACGCCCCGCGCT--22106	365
PROM1_AATGCACCAGCGACAGA--22107	160
PROM1_AATGGGTCCAGCTTTAT--22108	1
PROM1_ACAGGGAGCCGAGTACG--22109	101
PROM1_AGGCTGCCCTCCTGAAA--22110	278
PROM1_CGTTGCTGTAACAAATG--22111	284
PROM1_CTTTGCAATCTCCCTGT--22112	165
PROM1_GCATATCTTTCTCTATG--22113	189
PROM1_GTCTCATAATTTGTTGC--22114	90
PROM1_TAAGAACCCGGATCAAA--22115	333
PROM1_TATTCTATGCTGTGTCC--22116	189
PROP1_ACCAGTACCCCGACATC--22117	721
PROP1_AGAGACACCCGGCCACT--22118	521
PROP1_AGCAGAAAGGAGGCGCC--22119	56
PROP1_CAGCTGGAGTCAGCCTT--22120	25
PROP1_CCGACTCGCCCCTTCTT--22121	236
PROP1_CCTCTGTCCTCCTTGCG--22122	270
PROP1_CTCACTGCTTCAGCCTC--22123	236
PROP1_GGCTGAAGGTGGTGCGG--22124	286
PROP1_GGGCAAGCAGTGGACTC--22125	51
PROP1_TCCCTGGTGCAGGAGGG--22126	87
PRPF19_AATGGCCGGGATGCTGG--22127	399
PRPF19_ACAATGAGGCCAGCCTG--22128	67
PRPF19_AGACAGGGGATACACAT--22129	680
PRPF19_AGAGGCTGGTTGTTGAT--22130	157
PRPF19_CATCGAGAAGTACATTG--22131	197
PRPF19_CGTGTGACAGCTCTTGG--22132	171
PRPF19_CTCCGTGGTTAGCACAG--22133	200
PRPF19_GAGGCTTGGGCCGGATT--22134	138
PRPF19_GATTTGGGTGAGCTGGT--22135	543
PRPF19_GGCAATGACACGGCAGG--22136	114
PRPS1_AATATGCTATCTGTAGC--22137	2
PRPS1_AATCAATGACAATTTAA--22138	94
PRPS1_ACTCATGGAATCTTCTC--22139	437
PRPS1_AGATGTGAAGGATCGGG--22140	137
PRPS1_AGATTGCTTCAGCCAGC--22141	55
PRPS1_AGCCGGCTGTCCTAAAG--22142	551
PRPS1_ATTGGTGAAAGTGTACG--22143	55
PRPS1_CAGCCATGTCATCCACA--22144	297
PRPS1_CTTCCCTTATGCCCGGC--22145	192
PRPS1_TGGCTGAGATTGGCGCC--22146	4
PRPS2_AATTAACGACAACCTGA--22147	142
PRPS2_AGGCATTGATCATGATG--22148	264
PRPS2_ATTGGTGAAAGCGTGAG--22149	152
PRPS2_CTCCAGGCCCAGGCGGT--22150	145
PRPS2_CTGAACAGCACGATGTT--22151	112
PRPS2_GAAGAAGTTCAGCAACC--22152	247
PRPS2_GGACCTGTCCCAGCGCG--22153	956
PRPS2_GGATCACATCATCACCA--22154	555
PRPS2_GGCCAATATGCTGTCGG--22155	166
PRPS2_GTTTCACCTGACGCAGG--22156	83
PRR16_AACCTTGGAGGAGGTGG--22157	15
PRR16_AGGTCAGGGTGTCAATC--22158	429
PRR16_CATACCCAACAGTAACT--22159	278
PRR16_GACTGACAGCTCCAAAA--22160	114
PRR16_GATCTTCTCTAGGCTGG--22161	300
PRR16_GCTGGGGGTTTAATAAG--22162	28
PRR16_GCTTTCTCAGGACCGTG--22163	495
PRR16_GGCGTAGTGGCGCACTG--22164	2469
PRR16_TCCAGCCGAGGGACCGC--22165	280
PRR16_TTCCTTCACCTTGGTTT--22166	358
PRR5_ATTCCGGAAGTGCAGCA--22167	247
PRR5_CATCTGCACGATGGCAG--22168	408
PRR5_CCCAGGTCACTGAGGCT--22169	470
PRR5_CGGCGATCACCCCGTTG--22170	891
PRR5_CTCACTGGCAGAGACCT--22171	916
PRR5_GCCATCGGTGCGCCAGC--22172	603
PRR5_GCTGAAGAGCTCCTGGT--22173	521
PRRC2A_CGCTTAGTAGAGCCTGT--22174	236
PRRC2A_CGGTAGGGAGGGAACTG--22175	78
PRRC2A_CTGGGGGTCGTTTCGGC--22176	8
PRRC2A_GCACTAGTGAGACATTG--22177	1074
PRRC2A_GGAAAGTTGCCATTGCC--22178	142
PRRC2A_GGGCCCAGACGACTGTT--22179	717
PRRC2A_GTCACGATTCTCTCGAG--22180	223
PRRC2A_GTCATGATCCCCGGGGT--22181	168
PRRC2A_TGCTCCATGGGTGACGC--22182	242
PRRC2A_TTCTCGGCTTTCAGGCT--22183	431
PRRX1_AACGTGCCCGTAGCTGG--22184	371
PRRX1_AGTCACGTCTCCTGAGT--22185	784
PRRX1_CAGCTGGCTGCTATTGA--22186	1126
PRRX1_CCGGGTGAACCTCACCG--22187	199
PRRX1_GAAAGCAGCGAAGGAAT--22188	116
PRRX1_GAAGAGCCAAGTTCCGC--22189	112
PRRX1_GAGCGGCAACCGGCGCT--22190	587
PRRX1_TCACCTGCTAGACCTGG--22191	150
PRRX1_TGCCCGGGCTGTCCAAG--22192	1105
PRRX1_TGCCGCCACCATGTCCC--22193	258
PRTFDC1_ACGCCTCGCCCGTAGTC--22194	513
PRTFDC1_AGGAGGCGCCAGACTAC--22195	88
PRTFDC1_ATGTTGTCGGAACTGGG--22196	103
PRTFDC1_GATATTATGAAAGACAT--22197	353
PRTFDC1_GCTACCTTAATCATGTT--22198	492
PRTFDC1_GGTGAGATGCAGATAAT--22199	341
PRTFDC1_GTCCTGTGTGTGCTTAA--22200	1345
PRTFDC1_TACCCACAGCACTATTA--22201	157
PRTFDC1_TATGTCCTCATCCCTCA--22202	490
PRTFDC1_TCGATTTGTCTCAATGA--22203	337
PRUNE2_AGAATCTTTGTTGGCTG--22204	14
PRUNE2_AGGAACGGGAGGACAAC--22205	283
PRUNE2_CAAGACACCTTCTGTTA--22206	152
PRUNE2_GCACCGAATCTTCTCCT--22207	836
PRUNE2_GCAGCGCATTGACATGA--22208	937
PRUNE2_GCGGACTGGCTACCATT--22209	99
PRUNE2_GGCGGCAAACACAATGA--22210	438
PRUNE2_GTAAATTCGAGGCTCTT--22211	20
PRUNE2_GTCTATTCCAGAATATA--22212	220
PRUNE2_GTGCAACCCCAAGAAGG--22213	306
PSCA_AGCAGCAGGCCGAGTGC--22214	1164
PSCA_AGTCCTCGTTGCTCACC--22215	669
PSCA_CCGCGCGCATCCGTGAG--22216	613
PSCA_CTACTCCTGCAAAGCCC--22217	89
PSCA_CTGCGTGGATGACTCAC--22218	746
PSCA_CTTTGCTGATGACGGTC--22219	348
PSCA_GCTCACCTGGGCTTTGC--22220	122
PSCA_GCTGGCGTTGCACAAGT--22221	311
PSCA_GTCCTCGTTGCTCACCT--22222	1103
PSCA_TGGCAGCAGCCGGCTGC--22223	28
PSD3_AAGGTGGAGAAGGCCTA--22224	254
PSD3_ACCTGTGAGACTGCCGC--22225	2325
PSD3_AGAAGCTCATTCTGAAA--22226	94
PSD3_CTCGACAGTGTTACAGA--22227	319
PSD3_GCGCGGTGAGATCTTTC--22228	135
PSD3_GCGTTTGGCCAACCTTT--22229	337
PSD3_GGTGTCCAGCCTCTTAC--22230	198
PSD3_GTTCCGTGAAATACTCC--22231	1633
PSD3_TCTTCTTGGTGTCTGTA--22232	246
PSD3_TGATCGAAGCAGCTCCA--22233	110
PSEN1_AAGTAGGACAACGGTGC--22234	299
PSEN1_AGATGATATAATAAGCC--22235	35
PSEN1_AGGAGCACAACGACAGA--22236	585
PSEN1_CATTAGATAATGGCTCA--22237	185
PSEN1_CATTCAGAATTGAGTGC--22238	310
PSEN1_GAAGATACCGAGACTGT--22239	360
PSEN1_GACTCTCTGCATGGTGG--22240	129
PSEN1_GAGCTGACATTGAAATA--22241	93
PSEN1_TACGTACAGTATTGCTC--22242	196
PSEN1_TGTCATGACTATCCTCC--22243	557
PSENEN_ATCTACCGGCCCCGCTG--22244	538
PSENEN_TGATAGTGCTCACCTCC--22245	266
PSENEN_TTGGCTCTGTTCTGTGT--22246	293
PSG1_AGCTGTCCGAAACCAAC--22247	591
PSG1_CCAACCAAAGTTTCCGA--22248	240
PSG1_GAAAAGTTTCAGCTACC--22249	199
PSG1_GCACACAGCGCATCAAA--22250	464
PSG1_GGAGATGATGGGACTAG--22251	19
PSG1_GGTACAAAGGGCAAATG--22252	292
PSG1_GGTGAAATAATTATATA--22253	100
PSG1_TAGCCGGTAAGATTCTG--22254	345
PSG1_TATGCTTTGTAGTAATA--22255	231
PSG1_TTGCGTCTGGAGTCTCA--22256	394
PSIP1_AAAAATTTAGCTAAAAC--22257	12
PSIP1_AAACCAAATAAAAGAAA--22258	275
PSIP1_AGCCGGATAAAAAAGAG--22259	85
PSIP1_GCCTAAGAAGGATGAAG--22260	601
PSIP1_GTAGACGAAGTTCCTGA--22261	237
PSIP1_GTTCCAAAAAAGAAAAT--22262	34
PSIP1_TAAGGAAATATATCCTT--22263	189
PSIP1_TCGAAAACGCAAGCAAG--22264	35
PSIP1_TGAAAGGTTATCCCCAT--22265	152
PSIP1_TGTTGAAGTTGAAGAAA--22266	69
PSMA1_AATTGTTGGTAAAGACT--22267	114
PSMA1_ACAATGATGTCACTGTT--22268	363
PSMA1_ACATATGTCTGAATTTA--22269	126
PSMA1_AGGAAGCGTCTCTCTTA--22270	69
PSMA1_AGGTTTGGAAAATGTGA--22271	77
PSMA1_ATACCAACACAACGATA--22272	276
PSMA1_ATGGAAGCTGTTAAACA--22273	36
PSMA1_CAATTGAGATACCAATA--22274	115
PSMA1_GATACAAGACGAGACAC--22275	220
PSMA1_GTAAGTACGAGCTGATT--22276	80
PSMA1_TAGCAGATGGACAGGTT--22277	295
PSMA1_TCAAAATAGTTAGCAGA--22278	4
PSMA1_TCTATCGAATACAAATC--22279	483
PSMA3_AAAGTTAGATCTGAAGT--22280	68
PSMA3_AAGATGGTGTTGTCTTT--22281	133
PSMA3_AGAATGTAGAGGCTGAC--22282	66
PSMA3_ATATGCATGCACATACA--22283	103
PSMA3_ATATGCTATGAAGGCTG--22284	163
PSMA3_CTAGAACTCAGCTGGGT--22285	72
PSMA3_GTCAGGAGAGAATGTAG--22286	115
PSMA3_TATTGGGGCTGTGCCAT--22287	194
PSMA3_TCTTACAGTGTGAATGA--22288	107
PSMA3_TCTTCTCTTATATCTTT--22289	21
PSMA4_AATACCTTGTGAGCAGT--22290	226
PSMA4_AGAAAATATAGTGGTCC--22291	148
PSMA4_ATGGCTTGCAGTGTGGC--22292	130
PSMA4_CCTAGTGGAAATTACGG--22293	837
PSMA4_CTTCATCAAGAAGCTTG--22294	449
PSMA4_GAAGCTATTGGACATGC--22295	339
PSMA4_GAGTTTACTAACATCCA--22296	128
PSMA4_GTTTCATTGCTGTACAT--22297	375
PSMA4_TACTGTAATAAATACCT--22298	265
PSMA4_TTCTGACTAATGAACTA--22299	190
PSMA5_ACACACCCTCTGATGTC--22300	1112
PSMA5_AGCATCACACTGTACAA--22301	681
PSMA5_AGGAAGATTATTTCAAG--22302	152
PSMA5_CCAAGCTGTGTCCAATC--22303	498
PSMA5_GAAGAAGATGCAGATCC--22304	678
PSMA5_GCTGGGCTCCATCAGTG--22305	370
PSMA5_GTAGCATTATTATTTGG--22306	609
PSMA5_GTGGTAAACTTCTTGCA--22307	45
PSMA5_TTTCATATGGACCCATC--22308	206
PSMA5_TTTCCACATGTTCACAA--22309	428
PSMA6_AATGTGGCGGTCAAAAC--22310	196
PSMA6_AGCTTCAGTATAGAAGA--22311	100
PSMA6_CACACTTATATACCTGA--22312	215
PSMA6_GCGGTCAAAACCGGCGC--22313	62
PSMA6_GGCTTCGAGTGCCTGTG--22314	1750
PSMA6_TAAGTGAGTCACTGTGC--22315	225
PSMA6_TATAAGTGTGATCCTGC--22316	19
PSMA6_TCACACTTATATACCTG--22317	488
PSMA6_TGAAGAAGAAATTTGAT--22318	50
PSMA6_TGGCTATGAGATTCCTG--22319	118
PSMA7_AGAGACATTGTTGTTCT--22320	174
PSMA7_CAAGGATAGTCATCAAC--22321	377
PSMA7_GAACTCGCGCACTGACT--22322	309
PSMA7_GAGCCACCGGCTGACTG--22323	413
PSMA7_GCCAATGCCATAGGTCG--22324	124
PSMA7_GCCGTCGGGCGAGAAGA--22325	150
PSMA7_GTCAGTGGCCAAACTGC--22326	739
PSMA7_GTCGAAACCCACGATGA--22327	42
PSMA7_GTTATACGCAGAGCAAT--22328	200
PSMA7_TCAGACTGGCGATGTAG--22329	125
PSMB1_AAAATCGCAGCTGCAAA--22330	13
PSMB1_AAGCAGGGGCTGTAGCA--22331	32
PSMB1_ATACTCGATTGAGTGAA--22332	333
PSMB1_CCGCATGGCTCTGTCCA--22333	800
PSMB1_CCTTGAAGGAGTCTCTC--22334	257
PSMB1_GAACCGCACAGAGCCGC--22335	760
PSMB1_GCCATGTATTCGGCTCC--22336	246
PSMB1_GTTTACAACATCATCGG--22337	94
PSMB1_TAAGCATTCCAATAATA--22338	22
PSMB1_TACAGCTTTGATCCAGT--22339	64
PSMB2_AAGTTAGCTGCTGCCGT--22340	120
PSMB2_ACCTGGCTGACTGTCTT--22341	603
PSMB2_ATATTACTCCTGTGTGT--22342	324
PSMB2_CAATATTGTCCAGATGA--22343	51
PSMB2_GAAGGCACCATAGCCGT--22344	371
PSMB2_GAGGTTCACATGATATG--22345	128
PSMB2_GCTATGATGAGCATGAA--22346	666
PSMB2_TACCTCATCGGTATCCA--22347	629
PSMB2_TCCATGTAATACAGCGC--22348	294
PSMB2_TTCTTGTCGCCTCCGAC--22349	131
PSMB3_AAGGGCTTAAAGGTCTT--22350	136
PSMB3_CCGGAACTTGAGGCGCT--22351	187
PSMB3_CCGTCATGGCCATGAAG--22352	246
PSMB3_CTGGCTCAGTGTAGTAA--22353	1013
PSMB3_CTTCCTTCAACTCATAC--22354	498
PSMB3_GACGGCCCCTCCGTTAT--22355	346
PSMB3_GATCTTCTGGAAGTCCG--22356	726
PSMB3_GCCGTCATGGCCATGAA--22357	176
PSMB3_GGTGACCGGCTGTACAT--22358	1026
PSMB3_TTTCTCATACAAGAGGT--22359	158
PSMB4_AACAACAGTACCATGCT--22360	169
PSMB4_CACTCCCGATTCCTTCA--22361	1744
PSMB4_GAGGAGCTTCTGGGAGA--22362	269
PSMB4_GAGGTCCCGGTCACCAT--22363	2387
PSMB4_GCAAGTTCTCGGCCAGA--22364	409
PSMB4_GCGGTAAAACTGTCCTG--22365	57
PSMB4_GCGTCTGCACTTTACAG--22366	604
PSMB4_GGCGTTAAGTTCGAGGG--22367	350
PSMB4_GGTTCATCTTCGAGCGC--22368	373
PSMB4_GTCGCGGTCCGGACTTT--22369	220
PSMB5_AAGGGAACCGGATTTCA--22370	94
PSMB5_AGCACCCGCTGTAGCCC--22371	161
PSMB5_CAACTATGACTCCATGG--22372	57
PSMB5_CAGCGGATTGCAGCTTC--22373	391
PSMB5_CCAGGGAGTCTCAGTGA--22374	531
PSMB5_CGGTCTCTCCAACACGC--22375	194
PSMB5_CTCCCAGACGGTGAAGA--22376	433
PSMB5_GACACCCCAGCCTGGCG--22377	206
PSMB5_GGAATCGAAATGCTTCA--22378	356
PSMB5_GTACTGATACACCATGT--22379	78
PSMB6_AAAATGCGGTCGTGAAT--22380	247
PSMB6_AGCATCAGCTACTGCCT--22381	140
PSMB6_CTTGTCAGTCACTCGAT--22382	377
PSMB6_GACTCCAGAACAACCAC--22383	511
PSMB6_GCCGAGAAGTTTCCACT--22384	139
PSMB6_GCCGTGCAGTTTGACGG--22385	868
PSMB6_GGCCAGCACCGGCTTGG--22386	684
PSMB6_GGCGTTCACTCCAGACT--22387	59
PSMB6_GTGGAAACCGAGCTGGT--22388	193
PSMB6_TCCCCGAGCAGCTAGTA--22389	246
PSMB7_AAAATCGGCTTCCAAGA--22390	86
PSMB7_ACAAGCTTCCAAAGGTC--22391	129
PSMB7_CACGACCATCGCTGGGG--22392	295
PSMB7_CTCCACTCCCTCTCCAC--22393	1483
PSMB7_GATACAAGAGCAACTGA--22394	432
PSMB7_GGGATACAAGCTTCCAA--22395	110
PSMB7_GTGTATGCTCCACCAGT--22396	450
PSMB7_TATGCTCCACCAGTTGG--22397	24
PSMB7_TCCCCTCTTTGCAAAAT--22398	118
PSMB7_TTGGCTGTCACAACTCT--22399	337
PSMC1_AATTCAGCGAACAATGT--22400	146
PSMC1_ACCTATGCAGATATTGG--22401	235
PSMC1_AGCAGGACCGAGCAGCC--22402	50
PSMC1_CAATTCCCGTACGAGTT--22403	251
PSMC1_CATGTTCTTCAGCAACT--22404	96
PSMC1_CCTATGCAGATATTGGG--22405	141
PSMC1_CGTGATAGGGGTGCTGA--22406	345
PSMC1_GACCTATGCAGATATTG--22407	499
PSMC1_GGTAGAAAAGGCCCCCC--22408	44
PSMC1_TGGGCCCAAACTCGTAC--22409	313
PSMC2_AATCAATGCTGATTCGG--22410	64
PSMC2_CTGCTCTTTGGTCCACC--22411	140
PSMC2_CTTGTACAGAAATACGT--22412	201
PSMC2_GTAAAGGCTGTTCACTC--22413	190
PSMC2_GTCACATACAGTGATGT--22414	500
PSMC2_GTCCTTCTCATCCTCTT--22415	219
PSMC2_GTGCCACCTGATCACTA--22416	978
PSMC2_GTTGGGTCAATCTTAGG--22417	95
PSMC2_TCGGCACCGAGGTAATC--22418	440
PSMC2_TGGCCCCACCAGCACTC--22419	360
PSMC3_ACGTTGGAGACAAGGTA--22420	153
PSMC3_CACAGAGTATGACTCGC--22421	572
PSMC3_CATTAGGATCAACATCC--22422	230
PSMC3_CCAGCAGCCGTGTGCGC--22423	417
PSMC3_CGTCTCCAGGATCAGAT--22424	340
PSMC3_CTGGCGGTCCGGGAACC--22425	133
PSMC3_GAAGATGGCGACCGTGT--22426	413
PSMC3_GGAGTCCAGGTCAATAT--22427	616
PSMC3_GGTGCTCAAGATGTCCA--22428	393
PSMC3_TACTTCCTTCCTGTGAT--22429	394
PSMC5_ACTGGACAAACAGATCA--22430	1049
PSMC5_AGCTCAGGATGCTTAAC--22431	266
PSMC5_ATAAGAGCCAAAACCTC--22432	43
PSMC5_CTGGAGGAGGGGAAGGC--22433	18
PSMC5_GACACCCAATTGCCGGG--22434	702
PSMC5_GACTACTTCCCCCACAT--22435	684
PSMC5_GGTCTACCTTGTTGGGC--22436	141
PSMC5_GTAGCTCCTCCCGCAAT--22437	503
PSMC5_TAAATTTGTTGTAGACG--22438	84
PSMC5_TATGATGAGCCACAGCC--22439	62
PSMD1_AATGCAGATTTGCCTGA--22440	251
PSMD1_ACTCCTCAAAAGCCCCC--22441	122
PSMD1_AGTTGTTAATGACTTCT--22442	151
PSMD1_ATATCACTCACAGCCTG--22443	393
PSMD1_CTTTGAAAAGACCATAC--22444	25
PSMD1_GATCATCTAGACATCGC--22445	260
PSMD1_GCAGTTTGCAGCCTTAG--22446	182
PSMD1_GGCTATTGGCATTGCTC--22447	395
PSMD1_TATAAGCTAACATTCCT--22448	253
PSMD1_TATCATTGACATTGAAG--22449	143
PSMD11_AAGGCAGCTCGGGCTTT--22450	26
PSMD11_AGGGTCGTACATACTTC--22451	321
PSMD11_ATATGGAAGCAGCTACA--22452	348
PSMD11_CAAAGAGCAGAGCATCC--22453	91
PSMD11_CTTGTCCAGTCTTTGCC--22454	261
PSMD11_GGCTAAAGCAGCTCGCC--22455	39
PSMD11_GGTGCTGAGTAGAGACT--22456	126
PSMD11_GTAGATGGCATTTGCTG--22457	537
PSMD11_GTGGCCTGCAATTTAGG--22458	319
PSMD11_TTTAGAGTGCATCGAAT--22459	131
PSMD12_CGGGCGCATCGTCAAGA--22460	404
PSMD12_GCACTGTTGAACCATTT--22461	329
PSMD12_GCGAGTGGAATTTATTT--22462	31
PSMD12_GCTAGCTTCGCACACTC--22463	692
PSMD12_GCTCTGCCTAGCTGTGA--22464	358
PSMD12_GGAAACCTACGGGTCAA--22465	48
PSMD12_GGATGTCGATACCATAT--22466	1234
PSMD12_TAACTCCTGTAAAATGG--22467	32
PSMD12_TCAGCTGGATCAACATG--22468	282
PSMD12_TGTACTCTATGTTATCC--22469	394
PSMD13_AAAGTAAGAGCCACATT--22470	227
PSMD13_AAGAATGATTTCCACGA--22471	186
PSMD13_AGTTCTGGCTCTGCTGT--22472	1410
PSMD13_CAGAGCATCTTTGTAGT--22473	205
PSMD13_GATCCGTGCTTTGCCCA--22474	1801
PSMD13_GCAGGACTTCTCGGCGA--22475	309
PSMD13_GCATCAGCTGACACTTC--22476	159
PSMD13_GCTCTAAAATTAAACAT--22477	25
PSMD13_TGAACCGATGTCACACC--22478	315
PSMD13_TGTAGAGCTCCTCCAGA--22479	186
PSMD14_AGACTTCTTAGACTTGG--22480	235
PSMD14_CTTCTTAGACTTGGAGG--22481	83
PSMD14_CTTGGAGGAGGTATGCC--22482	149
PSMD14_GACAGACTTCTTAGACT--22483	765
PSMD14_GAGCTTTGAAGCCTTGT--22484	46
PSMD14_GATATGTTGAAGCAGAC--22485	478
PSMD14_TCTGCTGTGTCCACTGC--22486	228
PSMD14_TGGTATCACAGTCACCC--22487	515
PSMD14_TTAAAACATGGCCGTGC--22488	69
PSMD14_TTTGCTATGCCACAGTC--22489	49
PSMD2_CCAATCTCAGAGCTTCA--22490	144
PSMD2_CGCTGGAGGAATTGCGA--22491	342
PSMD2_CTCACGCTCCCCACTCA--22492	399
PSMD2_GCACCGGCGCCTTGTCC--22493	358
PSMD2_GCTAGTGGGCTCCCAGG--22494	359
PSMD2_GCTCAATTTCCATAAGC--22495	25
PSMD2_GCTGGATGACGCAGAGA--22496	642
PSMD2_TCTCGTCCGTGCCGCCG--22497	167
PSMD2_TGAGCAGAGGCTCCCGC--22498	775
PSMD2_TTGTGGGCCATGTTATA--22499	274
PSMD3_AACACTTTGCGGCTACA--22500	122
PSMD3_ACCCCTCCTGCCTGAAG--22501	626
PSMD3_AGCAGGAGGGCTCGGCG--22502	191
PSMD3_CAGGAGGTTCAACAGGG--22503	82
PSMD3_CAGTACTCAGAACCGCC--22504	393
PSMD3_CCTTATACAGAACATAG--22505	144
PSMD3_CTAGAGAAAGCGGTTTC--22506	105
PSMD3_GCCGAAGCGTAGCTGTC--22507	324
PSMD3_TCGCCTTGTCCGCGCCG--22508	131
PSMD3_TGGAAGGCAGCATCCGC--22509	239
PSMD4_ACTGAAGGTGAAAGAGG--22510	74
PSMD4_CGCATCATTGCCTTTGT--22511	219
PSMD4_CTTCCATAGATACACGA--22512	151
PSMD4_CTTTGTGGGAAGCCCAG--22513	146
PSMD4_GAAGGTGGTGCCATGCT--22514	1468
PSMD4_GACACTCTGAAGGAACT--22515	479
PSMD4_GCCATTCGAAATGCTAT--22516	74
PSMD4_GCGGATGCCCGTGCAGA--22517	688
PSMD4_GGCTAAACGCCTCAAGA--22518	50
PSMD4_TGCGGCCAAACTCTTGC--22519	113
PSMD7_AACCAGAAGCGTGTTGT--22520	624
PSMD7_ACAAAGACGATTCTGTA--22521	287
PSMD7_ATCAAAGACACGACGGT--22522	226
PSMD7_CACGTGACCAGTGAAAT--22523	91
PSMD7_CCTTGACGAACTCCTGC--22524	1568
PSMD7_CTGGTTTGTGATCCGCT--22525	862
PSMD7_GATGATCTGGTGGTTGA--22526	218
PSMD7_GCTGGCAGTGCAGAAGG--22527	513
PSMD7_GGAGCTGGCAGTGCAGA--22528	270
PSMD7_TGAAGCCGAAGGACCTA--22529	211
PSMD8_CAGAATTAGCTGCTGTT--22530	190
PSMD8_CGCCACCTCGAGAGCGA--22531	841
PSMD8_CTCGTACATGCCGGTCG--22532	326
PSMD8_CTTGCCCGGCGGAAGTG--22533	134
PSMD8_GAAGGTGTAGCTCTCGG--22534	212
PSMD8_GCAGGCTTCTCGAGCTC--22535	172
PSMD8_GCATATAGGCTGACTCG--22536	259
PSMD8_GGCCATGTAGCGCTCGA--22537	721
PSMD8_TGCCGCATCACGCAAGA--22538	198
PSMD8_TGTGGAACTCAGCCACC--22539	319
PSMG2_ATCCGCATTCCGGGAGG--22540	52
PSMG2_CCTTAACTGGGAAGAAA--22541	90
PSMG2_CGTTCCCTGCGGGGAGT--22542	91
PSMG2_CTCCTCTGAGAAATGTG--22543	669
PSMG2_GCCACCAGCTTTCTTGA--22544	290
PSMG2_GTAAGTAGGTACCGGAA--22545	116
PSMG2_GTATCTGTTGGAAATGT--22546	236
PSMG2_TGAAAAACTGCTTTCCT--22547	36
PSMG2_TGAAAGAACAATGACTC--22548	53
PSMG2_TGTCTTGTGCCAATGGT--22549	172
PSMG3_AAGGACAAAAGCATGGA--22550	96
PSMG3_CACCACAAAAGTCCTTC--22551	77
PSMG3_CCTTCACGGCCACGGCG--22552	336
PSMG3_CGTACACACCACCTGGG--22553	230
PSMG3_CGTGAAGGACAAAAGCA--22554	86
PSMG3_GACCCAGTTTGGGAAGA--22555	461
PSMG3_GAGACACAAACGCTACC--22556	204
PSMG3_GATATCGAAGCAGAAGA--22557	370
PSMG3_GTGGTGGTGACCCAGTT--22558	374
PSMG3_TTTGTGTCTCAAGAAGC--22559	50
PSPC1_AAGGTTCTTGACAGTCA--22560	137
PSPC1_AATTTCAGCCAGGGTTC--22561	25
PSPC1_AGGCTCTTCGAACGCTA--22562	106
PSPC1_ATGGCGCTCGCTCTTGC--22563	293
PSPC1_CGCTGCCGCCTCTTCGT--22564	824
PSPC1_CGGACTCCAGGGCGCGA--22565	419
PSPC1_GCGAAGCGAATCCGTAG--22566	56
PSPC1_GCGCATTGAGAAAAACC--22567	242
PSPC1_GTGGTTGTGGATGATCG--22568	245
PSPC1_TTGCTCTAGCAGCTCAT--22569	253
PSTK_ACCGCCGAGAACATCAG--22570	1505
PSTK_ATCTTGATCCTTTAAGC--22571	135
PSTK_CAGAGGCCTCGTTTCCG--22572	369
PSTK_CCATCAAGAAGTATTCC--22573	254
PSTK_CCTCTGTGGCCTCCCCG--22574	752
PSTK_CGACGCGTTTCTCGCCG--22575	227
PSTK_GCCATTCCTCTGTAAAC--22576	713
PSTK_GCTTCAGTCCTGTTGGG--22577	697
PSTK_TCGAAGCAATTTCCATT--22578	33
PSTK_TTAAGAGGTAGCAAGAC--22579	50
PTBP1_AGCAGACCCGCGGGGGA--22580	93
PTBP1_AGGGGACGCCTGCACTT--22581	696
PTBP1_CCGAGTTCACCGCCTGC--22582	1054
PTBP1_CTGGTTGTTCTTGGTGA--22583	708
PTBP1_GCACATCCAGGGTCACA--22584	267
PTBP1_GGCGTGCTGGGCGCTCA--22585	4786
PTBP1_GTCCCAGATATAGCCGT--22586	336
PTBP1_GTGACCCCTGTGCTGCG--22587	1061
PTBP1_GTTGGTGACCTTCCCAA--22588	282
PTBP1_TATCATGAGCAGCAACT--22589	155
PTCH1_ACATGTATACATGGACA--22590	28
PTCH1_CATTTGTGTTACAAATC--22591	54
PTCH1_CCAGTGCATATACTTTC--22592	224
PTCH1_GGAGCGCTTCTGTGGTC--22593	115
PTCH1_GGAGGAAATGCTGAATA--22594	126
PTCH1_GGGCGAAATTACAGTCT--22595	54
PTCH1_GGTTGGTCATGGTTACA--22596	333
PTCH1_GTAAACCTCCTTTGCGG--22597	243
PTCH1_GTCTGTATCATGAGTTG--22598	449
PTCH1_TTTGATTATTACACCTT--22599	26
PTCH2_CTCCCGGAAGCCCTCAA--22600	406
PTCH2_CTCTTCTCTCTGGGATG--22601	164
PTCH2_GATCCAGGTTGGTCCAC--22602	1454
PTCH2_GCTTCGTGCTTACTTCC--22603	563
PTCH2_GGCATTAGGTCTCCGCA--22604	805
PTCH2_GGGGGTGTGTAACTCGG--22605	23
PTCH2_GTGGGCCAGGCCTACGT--22606	330
PTCH2_TCCAAGTATCACTCTAT--22607	171
PTCH2_TGGCTCACGAGCTGAGT--22608	306
PTCH2_TTACACCAAGGAGAAGC--22609	45
PTCRA_AAGTAGCAGCCATGTAC--22610	261
PTCRA_CACCGGGTGGGGCGCTG--22611	224
PTCRA_CCGGCTGAGAACCAGAT--22612	258
PTCRA_CTCCTGGGGGCAGGTCC--22613	305
PTCRA_CTGGATGCCTTCACCTA--22614	598
PTCRA_GCAGACCAAAGGCTCCC--22615	29
PTCRA_GGCGGGTGGTGGTTGCG--22616	114
PTCRA_GTCGCACAGGCAGCTGC--22617	0
PTCRA_TGAAGAGCAGCAGCCGC--22618	183
PTCRA_TGGCCGGGTGCAGTCGA--22619	208
PTGES_ATCCTCGGGGTTGGCAA--22620	391
PTGES_CAGGAGCGACCCCGACG--22621	182
PTGES_CCGGGCTGCTCATCACC--22622	849
PTGES_GAAGCCCAGGAAAAGGA--22623	387
PTGES_GCATCCAGGCGACAAAA--22624	117
PTGES_GGCCCACCGGAACGACA--22625	1378
PTGES_GGTCATCAAGATGTACG--22626	172
PTGES_GTGCCACACGGCCCACG--22627	161
PTGES_TAGGTCACGGAGCGGAT--22628	140
PTGES_TGCTCATCACCAGGCTG--22629	204
PTGS2_AAGGGCTCTAGTATAAT--22630	418
PTGS2_CATGGGTGGGAACAGCA--22631	45
PTGS2_CCAAAATCCCTTGAAGT--22632	26
PTGS2_CGCCCTGCTGCTGTGCG--22633	493
PTGS2_GGAGTCGGGCAATCATC--22634	472
PTGS2_GGTGTATGTATGAGTGT--22635	472
PTGS2_GTCAATCAAATGTGATC--22636	106
PTGS2_TCAGCATTGTAAGTTGG--22637	77
PTGS2_TGCACTGTGTTTGGAGT--22638	260
PTGS2_TGCGATTGTACCCGGAC--22639	78
PTHLH_AACCACCCCGTCCGATT--22640	1028
PTHLH_ACGCGGTGCCCTCCTGC--22641	333
PTHLH_CAGCCGCTCAAGACACC--22642	1237
PTHLH_GGAGACTGGTTCAGCAG--22643	286
PTHLH_GGATTTCTGCGATCAGA--22644	194
PTHLH_GTTAGGGGACACCTCCG--22645	20
PTHLH_TACGCGGTGCCCTCCTG--22646	491
PTHLH_TCAGCAGTGGAGCGTCG--22647	747
PTHLH_TCGCCGTAAATCTTGGA--22648	26
PTHLH_TCGTCTCCGCTCGCGCT--22649	435
PTMA_ACCGTCCCAAGCACACA--22650	774
PTMA_ACTTGGCCGACGGACGC--22651	315
PTMA_ATTCGGGCCTGCCGGGG--22652	9
PTMA_GACGAAGAAGAGGAAGA--22653	43
PTMA_GCGTCGAGTCGAGAGCC--22654	11
PTMA_GGACGCCGGACCTCTGT--22655	1155
PTMA_GGCGGGCCGGACTGAGA--22656	241
PTMA_TCCGTGTGTGCTTGGGA--22657	504
PTMA_TCGACTGACTTGGCCGA--22658	373
PTMA_TGCAGTGGCACGCGCGC--22659	237
PTN_AGTCTGACTGTGGAGAA--22660	189
PTN_CAGTTTGCCACAGGGCT--22661	1
PTN_CCACAGTCTCCACTGGT--22662	369
PTN_CCCACCAGTGGAGACTG--22663	103
PTN_CTTCAGACTTCCAGTTC--22664	213
PTN_GCATTCGGCATTGTGCA--22665	902
PTN_GTAAGATCCCCTGCAAC--22666	335
PTN_GTGCAAATACCAGTTCC--22667	308
PTN_GTGGATACTGCTGAAGC--22668	29
PTN_TGGATACTGCTGAAGCA--22669	147
PTPLAD2_ACACACAAAGGATAAAT--22670	349
PTPLAD2_AGTCCAAGAGAAATATG--22671	355
PTPLAD2_CAAACCATCTTCTCCCA--22672	58
PTPLAD2_CACATATGGGAAATAGA--22673	233
PTPLAD2_CAGGCGGGCAGCGCCAA--22674	214
PTPLAD2_CAGTTCCAGGAGAGATA--22675	76
PTPLAD2_CCAAATGATTCAAAATA--22676	61
PTPLAD2_CCAATCCGTATCTCTCC--22677	112
PTPLAD2_GGCTCAGTCAAACACTA--22678	632
PTPLAD2_TGGTGATCACCACAAAA--22679	354
PTPRT_CAACTGTGGTTATAGTG--22680	112
PTPRT_GAAACCAATGCTGGACC--22681	429
PTPRT_GATCAGCTCCGCGTAGT--22682	906
PTPRT_GCGACTCCAAAACGTGG--22683	56
PTPRT_GGACCAATGGGTTCACC--22684	1011
PTPRT_GTCGTGTGAGGAGCACT--22685	589
PTPRT_GTGACAGGTCCAGCCCA--22686	590
PTPRT_TCATTCTCCTTCAGGGT--22687	127
PTPRT_TCCACGGCGATGTAGCC--22688	11
PTPRT_TGGCTGAGAAGCGCCTG--22689	145
PTPRU_ACATGGGCTCGCTGGCC--22690	53
PTPRU_CTACTTCCTGTACAGCC--22691	110
PTPRU_GACCGCAGGGGCTACAT--22692	696
PTPRU_GCCGGAGTCTCGGTCTC--22693	191
PTPRU_GCGCACGTAGACGCCCA--22694	184
PTPRU_GGCCTGGCTGTACTCGC--22695	1873
PTPRU_GTACGATGACTTCCAGT--22696	360
PTPRU_GTGCCACTGACGGCCGT--22697	203
PTPRU_TGCCCAGGCGCTCGTGC--22698	566
PTPRU_TTCCAGTGCATGGCCGC--22699	380
PTRH2_AGTTTAATTCAAGATGC--22700	22
PTRH2_ATACTGTGGCCAGCCCA--22701	398
PTRH2_CAAATATTCCATAACCA--22702	41
PTRH2_CAGTGACTTTGTCAATT--22703	546
PTRH2_CATCTTGGGAGACAGCG--22704	129
PTRH2_GCCAAGCCGAGTGTACT--22705	286
PTRH2_GCCTTCGAGTATGCTTT--22706	528
PTRH2_GCTCATCCCAGTACACT--22707	1531
PTRH2_GCTCTCAAACTGTCCTA--22708	0
PTRH2_GCTGTTGGAGTTGCTTG--22709	664
PTTG1_AAGTCTGTAAAGACCAA--22710	164
PTTG1_CAATCAAAGCCTTAGAT--22711	87
PTTG1_CATCCTTAGCAACCACA--22712	311
PTTG1_CCACTACCAAAAGTGGG--22713	134
PTTG1_CTGCTGGAATATTCTTA--22714	225
PTTG1_CTTTAGGTAAGGCTGGT--22715	63
PTTG1_GCAATCTGGTGCTCTTC--22716	172
PTTG1_GTTTCAACACCACGTTT--22717	63
PTTG1_TAGGCATCATCTGAGGC--22718	303
PTTG1_TCTCATGATCCTTGACG--22719	96
PTX3_ACGGACGACGTCCTGCG--22720	313
PTX3_AGGCTGGCGCGTATGGA--22721	211
PTX3_AGTGTTGGCCGAGAACT--22722	616
PTX3_ATCCAGTGAGACCAATG--22723	441
PTX3_CACAAAACAGAATCGCA--22724	318
PTX3_CAGCTCGTCCAGAGCAC--22725	206
PTX3_CCAGGCTTTCCGCGAGC--22726	120
PTX3_GACAACGAAATAGACAA--22727	385
PTX3_TACAGCTGGATTTCATA--22728	402
PTX3_TCCTGACCGCAGGCGCA--22729	601
PUM2_ACAGATGGACCTGAGAA--22730	84
PUM2_CAAGGCTTCTCCATTTG--22731	364
PUM2_CGCTCAACTACTTCAGT--22732	41
PUM2_CTCTTGCATTAGAATCT--22733	205
PUM2_CTTCTCTGTACCATAAT--22734	548
PUM2_GATGCCATGGAACAAGT--22735	847
PUM2_GATTCTCGATTTAGGAA--22736	485
PUM2_GTACCAATGGACTCTTC--22737	375
PUM2_TCTAAAATAAATGGCAG--22738	36
PUM2_TCTCCGCGATCAGAAAG--22739	306
PWWP2B_ACCTGCTCCACCCGCAC--22740	2021
PWWP2B_CGTCAACGGCGCGCTGG--22741	125
PWWP2B_CGTGCGCTTGATGGTCC--22742	672
PWWP2B_CTTCGCGGGGATCCTGC--22743	192
PWWP2B_GAACCCCGCGGGCAGGA--22744	74
PWWP2B_GGGGACTCATCGACCTG--22745	615
PWWP2B_GGTCGTCAACGGCGCGC--22746	104
PWWP2B_GTGGAGCAGGTCGTCAA--22747	210
PWWP2B_TACCCTCCCTACTTCGA--22748	536
PWWP2B_TGCAGAGGTGATGCAGC--22749	236
PXDN_AAAACCTACGCGGAGTC--22750	164
PXDN_ACCCTGCGCCCGGCTTC--22751	629
PXDN_AGATCCAGTCAATTGAC--22752	270
PXDN_ATCAAGAGGATACCTAG--22753	157
PXDN_ATCTCCCGAAGCTCGAG--22754	377
PXDN_ATGCATGCAGCGCACGG--22755	288
PXDN_GAACTAAATGTGTAATC--22756	204
PXDN_GGAGGTCTGCGGCGCCA--22757	179
PXDN_GGGCATTCAGGCGGCTG--22758	234
PXDN_TGCTGTTCTGCGCCTGG--22759	329
PXN_AGAAGCCTAAGCGGAAT--22760	295
PXN_AGGGCCTCGCTGGACGG--22761	77
PXN_CAGAAAGGTTGCTGCCC--22762	95
PXN_CGTTCAGTTCCAGCAGC--22763	140
PXN_CTCCAAGTCCGCCAGCA--22764	335
PXN_GATGAATCGGGAGCTGC--22765	77
PXN_GCACTGGAGCCGTACAC--22766	1567
PXN_GCCTGTGTTCTTGTCGG--22767	1949
PXN_TCCAGTTGGGTATGAGT--22768	128
PXN_TCTCCGTGCTCCCGAGT--22769	1613
PYCARD_CGCCATCCTGGATGCGC--22770	1271
PYCARD_CTCCAGCGCATCCAGGA--22771	228
PYCARD_CTGGAGCCGCGCCAGCT--22772	230
PYCARD_CTTGTCGGTGAGGTCCA--22773	0
PYCARD_GCTGGTCTATAAAGTGC--22774	395
PYCARD_GCTTCCGCATCTTGCTT--22775	516
PYCARD_GGCTGCGCTTATCGCGA--22776	430
PYCARD_GGTACTGCTCATCCGTC--22777	636
PYCARD_GGTTCTCCAGCGCATCC--22778	1680
PYCARD_GTCGCGCAGCACGTTAG--22779	0
PYGB_ACACACGGTAGTTCTCC--22780	797
PYGB_ACCCAGTTGTGGGTGAC--22781	1272
PYGB_ATAGATGGCTTCATCGC--22782	146
PYGB_ATTGACGACGTCGCCGA--22783	1055
PYGB_CAAGCTGATCATCAAGT--22784	1195
PYGB_CAGCAGATCTCCACTGC--22785	445
PYGB_GAATCCGCTATGAATTT--22786	449
PYGB_GCGACGTGGCCGAGGTG--22787	435
PYGB_GCTTTAGGTGTGACGGA--22788	257
PYGB_TGACGGACAGCGAGAAG--22789	116
PZP_ACAGCACCCCTTCACCG--22790	971
PZP_ATTCCGTGTTGTCTCCG--22791	2280
PZP_CAATTCGATTTCTTCTT--22792	15
PZP_CTCCAGATTACAAATAC--22793	13
PZP_CTCTGATGAGAGGGGAA--22794	41
PZP_GACACAGCCCTTCTTAG--22795	1750
PZP_GTGGTACAGACAGAATC--22796	44
PZP_TCACTGTCTCATTCAGG--22797	142
PZP_TGGAAGTTACATTCACC--22798	150
PZP_TTTATTAACCGAGATAC--22799	8
QKI_AAGATCCCGCAGAAGTT--22800	1202
QKI_AGAAGTGAAGAAATTAT--22801	27
QKI_AGGCAAAGGCTCAATGA--22802	307
QKI_CATCAGGTAATCTGGGG--22803	38
QKI_CGGGGAAATGGAAACGA--22804	125
QKI_CTCCAAGGATCATTACT--22805	111
QKI_GAATTGCCTGATGCTGT--22806	215
QKI_GAGCTTGCGATTCTGAA--22807	325
QKI_TAAGTCCTCTAGGTCCA--22808	115
QKI_TACAATGACACATTAAA--22809	64
R3HDM4_ACAGCACTTCATCAACC--22810	159
R3HDM4_ATTTCATGAACCGCTCC--22811	240
R3HDM4_CAACAACGCCACCTATG--22812	151
R3HDM4_CCAAGTCCCCATCCTCC--22813	100
R3HDM4_CCTGCTGGAGACAGACG--22814	1596
R3HDM4_CGCTGGAAGCACTCGCG--22815	247
R3HDM4_CTGGAGAACCCCGAGTG--22816	58
R3HDM4_GAACCCCGAGTGCGGCC--22817	616
R3HDM4_GAGGCTCTTCCGCCCCT--22818	439
R3HDM4_TAGGGCAGGCAGGCAGC--22819	209
RAB11A_AGCTGTAGGTGCCTTAT--22820	458
RAB11A_AGTCGTACTCGTCGTCG--22821	366
RAB11A_GAAAGCAAGAGCACCAT--22822	756
RAB11A_GCTCTTGCTTCATCTGT--22823	307
RAB11A_GTCATTCATTGAAACTT--22824	159
RAB11A_GTCCTTATTGGAGATTC--22825	147
RAB11A_GTCGTACTCGTCGTCGC--22826	186
RAB11A_GTTGGTGGAACATGAAT--22827	116
RAB11A_TGATCTACGTCATCTCA--22828	233
RAB11A_TGCAAACTCTACTCCAA--22829	102
RAB11FIP4_ACGCTGGCGCCACCTGA--22830	1320
RAB11FIP4_ATACTGACCCCAGGGTG--22831	58
RAB11FIP4_ATTCTCCCCAGGTCGTT--22832	372
RAB11FIP4_CCTGCGCGAGGTGTTCG--22833	505
RAB11FIP4_CTCGCCATCAGCAAAGG--22834	704
RAB11FIP4_GAGCGCAGCAGAGCCGC--22835	341
RAB11FIP4_GCTCCCGAGAGCTGGCG--22836	903
RAB11FIP4_TCCCGACAGACCCCTCC--22837	432
RAB11FIP4_TCCTCGGGAAAAAAGCC--22838	60
RAB11FIP4_TCTGTGTACAACTCCTG--22839	209
RAB15_AGATTTATCCCGGACTC--22840	15
RAB15_ATAGTACTGCTTTGTGA--22841	716
RAB15_CCCACTTCATGATGTGC--22842	941
RAB15_CCTTGCCTTCCCCGGTG--22843	360
RAB15_CGGTGAAGCGGCACAGC--22844	34
RAB15_GATGCCGTCTACCTCTA--22845	743
RAB15_GGCAATTCCTCCCCAGC--22846	77
RAB15_TCCAGAAGATCCTTATT--22847	67
RAB15_TGAGGAGCAGAAACGGC--22848	50
RAB15_TTCCGGCTGCTGCTGAT--22849	417
RAB25_ACCAATGCCATCACTCT--22850	1715
RAB25_ATCGTCGTCATGCTCGT--22851	505
RAB25_CAACATTGGTAGAGTCC--22852	50
RAB25_CCGGGAAGTGCCCACTG--22853	1402
RAB25_CTCATTGCGCGTGAATC--22854	416
RAB25_GCTGTTCTGTCTCTGCT--22855	1046
RAB25_GTACCGAGCCATCACCT--22856	298
RAB25_GTGCTGATCGGCGAATC--22857	822
RAB25_TGGTGGTGCGGCTGTCG--22858	337
RAB25_TGGTTAGGTCAAACACC--22859	18
RAB33A_ACCTTCCGCTTCTGCGG--22860	665
RAB33A_ACGTTTCCGCAAAAGCA--22861	267
RAB33A_CAGCCCATCCTGGGCCA--22862	355
RAB33A_CATGCCCATTGCATTCT--22863	354
RAB33A_CCACGGCATGTACGTTG--22864	5144
RAB33A_CGACGAGTCGAGCTCCA--22865	513
RAB33A_GCAGGTCTTGCCCACGT--22866	528
RAB33A_GGTGAAAGATGTCATCT--22867	205
RAB33A_GTGGCTTCAGTCTTGTC--22868	634
RAB33A_TTGCCCACAAGCACTTT--22869	202
RAB38_ACTGCTTCAAATGTGGC--22870	182
RAB38_ATTTGGAAACATGACGA--22871	290
RAB38_CACTACCGGGCCACAAT--22872	476
RAB38_CGATATCCCAGAGCTGC--22873	359
RAB38_GATGTGCTCATGAACAA--22874	393
RAB38_GGCCAACAAATGTGACC--22875	44
RAB38_GTAGCGCTTGATGATAC--22876	77
RAB38_GTCAGGCACGGCACGTC--22877	644
RAB38_TACAAGTTGCTGGTGAT--22878	86
RAB38_TCTCCCTAATGGCAAAC--22879	227
RAB3D_ATCAGCTGGAGACACCC--22880	829
RAB3D_CGCGTATCGGAACAGGA--22881	130
RAB3D_GAACATCAATGTGAAGC--22882	280
RAB3D_GATCTGCTGCATCCCGT--22883	1603
RAB3D_GCCTTCGTCAGTACTGT--22884	490
RAB3D_GGAAAGGCCCGGCCGTG--22885	320
RAB3D_GGCGTTGTCCCAGGAGT--22886	416
RAB3D_GTAGTAGGCCGTGGTGA--22887	514
RAB3D_GTATGACATCGCCAATC--22888	189
RAB3D_TCTACCGCCATGACAAG--22889	233
RAB7L1_AGAACGGTTTCACAGGT--22890	404
RAB7L1_CAAACACTACAAGTCCA--22891	139
RAB7L1_CCCTTGGGCAGTGAGCC--22892	18
RAB7L1_CGACGTCTTGCCCACTG--22893	550
RAB7L1_CTCTGAAGGTTCTCCAG--22894	137
RAB7L1_GACACGATTGTATTATC--22895	128
RAB7L1_GCTGTTGCTGAAGGTAG--22896	238
RAB7L1_GGCACCGGCTCTCCATT--22897	923
RAB7L1_GTCAAACATAATAACAC--22898	110
RAB7L1_TTCAAAGTGCTGGTGGT--22899	170
RAB8A_CAAGAGACAAGTTTCCA--22900	203
RAB8A_CCGGTCAGGAACGGTTT--22901	95
RAB8A_CTCCTCTTCTGCTGGTC--22902	119
RAB8A_CTTGAACAGGTAATCGT--22903	132
RAB8A_CTTGATTCCATAGTCGA--22904	218
RAB8A_GAAGCGGAACAGGACAC--22905	158
RAB8A_GATGTTGGCCTTCGCGC--22906	366
RAB8A_GTTCCGGATGTTGTCGA--22907	915
RAB8A_TCCCTGGTTGCTCCCCT--22908	1094
RAB8A_TCGAAAAGATGATACTC--22909	40
RABEP1_ACCTTCGAACCCAGCTG--22910	205
RABEP1_AGAAGTTGCTTCACTTC--22911	93
RABEP1_CATTTAGACAGCACCCG--22912	48
RABEP1_CCAGTTCCACCTTAGGC--22913	143
RABEP1_GCTGTCTGAAGGTCAAG--22914	565
RABEP1_GGATTGCAATGAGCCCG--22915	1249
RABEP1_GTCCGTTGTGATGCCAA--22916	988
RABEP1_GTTATATTTGGCTAAAG--22917	78
RABEP1_GTTTCTCAGCATCCTCT--22918	95
RABEP1_TAGAGAATCCGCAGAGA--22919	146
RABGAP1_ACACATTCGGCACTGAA--22920	0
RABGAP1_ACACTGGCTTCTTAAGA--22921	376
RABGAP1_AGCCTACCAGTGAAACC--22922	1624
RABGAP1_CTGTCCTCATCGGCCAC--22923	721
RABGAP1_GAGAGCTGATTAGAAAG--22924	160
RABGAP1_GATGACAAGGCTTCTGT--22925	545
RABGAP1_GCCCTACTAATGGCACA--22926	967
RABGAP1_GGCTGGTCGTCCATTGG--22927	1983
RABGAP1_TGTCTCATCTCCTTGCC--22928	49
RABGAP1_TGTGAAAAGGTCACAAC--22929	26
RABL2B_AGGCCGCCTCCTCTGAT--22930	656
RABL2B_CTGGGAGACAGCGCAGT--22931	0
RABL2B_GAGAGATTTCTCATGGA--22932	0
RABL2B_GAGGCCGCCTCCTCTGA--22933	1030
RABL2B_GGCCTTGTGGTAGTAGG--22934	90
RABL2B_GGTCCTTCCATCTACCG--22935	964
RABL2B_GTCCAACTCACTCGGTT--22936	0
RABL2B_GTGGGCCTTGTGGTAGT--22937	1081
RABL2B_TACGTGGACAGCTGCTG--22938	6
RABL2B_TGCAGGCGTGGGCCTTG--22939	391
RAC1_AAGGATATAACCTCCCG--22940	441
RAC1_CACGATCGAGAAACTGA--22941	360
RAC1_CAGTGGTGCCGCACCTC--22942	686
RAC1_CATCAAGTGTGTGGTGG--22943	323
RAC1_CTTGTCTTTGCCCCGGG--22944	561
RAC1_GCGGGCAGAGGACTGCT--22945	281
RAC1_GGCTTATGGGATACAGC--22946	165
RAC1_TCCCATCACCTATCCGC--22947	1186
RAC1_TGAGCGCCGAGCACTCC--22948	300
RAC1_TTTGCGGATAGGATAGG--22949	56
RAC2_AGGACTACGACCGTCTC--22950	235
RAC2_AGTGGTGCCGCACTTCT--22951	662
RAC2_CACCAAGCTGGACCTGC--22952	90
RAC2_CGAGGGAGAAGCAGATG--22953	397
RAC2_CGTTCTCATAAGAGGCT--22954	0
RAC2_GAAAACCGTGTTCGACG--22955	672
RAC2_GATGTACTCTCCGGGAA--22956	329
RAC2_GGGCTGTGGGACACTGC--22957	767
RAC2_GTAGCTGATGAGAAGGC--22958	173
RAC2_TGCCAGGCCCTGCGGGT--22959	106
RAC3_ACAAGGACACCATTGAG--22960	824
RAC3_AGTGGTGCCGCACCTCC--22961	1178
RAC3_CGGGAAACCAGTCAACT--22962	237
RAC3_GACCACCACGCACTTGA--22963	114
RAC3_GATGTACTCTCCGGGGA--22964	78
RAC3_GGAAACCAGTCAACTTG--22965	686
RAC3_GGCACGAACATTCTCGA--22966	655
RAC3_GGGAAACCAGTCAACTT--22967	354
RAC3_GTCAGGAGGACTACGAT--22968	618
RAC3_TGACGAGGCGATCCGCG--22969	85
RACGAP1_AGGATTTCCGTAAAAAG--22970	232
RACGAP1_ATGGGCCCGCCATCATT--22971	623
RACGAP1_CTACAGGACAGAAACAG--22972	10
RACGAP1_CTCATGTGTGACACATC--22973	87
RACGAP1_GACTGAGCGAAGTGCTC--22974	308
RACGAP1_GGAACCAGATTCATCAA--22975	520
RACGAP1_GGAGCAAAAATCAGCTC--22976	30
RACGAP1_TGAGCAGCTTGTGCGCC--22977	7
RACGAP1_TGGATGTAGAGATCAAA--22978	401
RACGAP1_TTTGTTGATGGTCCCCC--22979	140
RAD1_AACACGTGGCATGTTCT--22980	136
RAD1_AATAGCTTTCAAGATAG--22981	31
RAD1_AATCTTTGGGATAGTCA--22982	155
RAD1_ATCTGTTGGGTCAGAAG--22983	240
RAD1_ATTAGTCCTATCTTGTA--22984	707
RAD1_CCAACAGATCCAAGACG--22985	528
RAD1_CTGTTCCTGGAAGAAGG--22986	137
RAD1_CTTCGAATGTGTTACCA--22987	354
RAD1_GGAACCTGAGGAGACCC--22988	757
RAD1_TGATCAGTACAGCCTTG--22989	1078
RAD17_AAAACAACTTACGGCCA--22990	11
RAD17_AAATGAGAGGGCAACCG--22991	44
RAD17_AAGAAAAAAACCTGATA--22992	14
RAD17_AATTTCATCATAATTGT--22993	67
RAD17_CATTCCAACAAAGCCCG--22994	154
RAD17_CTGCTTTCTAATGTAGA--22995	111
RAD17_CTTAAAAATACTATCAA--22996	29
RAD17_TCCCGATAAAACTGGTT--22997	430
RAD17_TGAAAATGAACCATGGG--22998	16
RAD17_TTTCCAGCGAGAAAAAG--22999	73
RAD18_AAAGTGGTTTGTTACTG--23000	262
RAD18_ATGTTAACCCCGCAAAC--23001	200
RAD18_CCACCGAGACTCGGCCA--23002	213
RAD18_CGCTCCAGATCCCTCAG--23003	458
RAD18_CTTTAAAGACTGTCTGG--23004	5
RAD18_GAAGCAGGAGATTTGGC--23005	200
RAD18_GATGATTTGCTGCGGTG--23006	312
RAD18_GATGTCGAGGGTGGCTC--23007	156
RAD18_GGACTCCCCAGAGGAAT--23008	245
RAD18_TCTTTGGTCTTTGCAGC--23009	57
RAD21_ATTCAAGCTGAACTGCT--23010	171
RAD21_ATTTGGAGGTTCTTCTG--23011	72
RAD21_GATGAAGATGCATCAGG--23012	254
RAD21_GCCTGCACATGACGATA--23013	398
RAD21_GGAGTTAAGCGAAAAGC--23014	117
RAD21_GTTGGCATTGGTTCAAC--23015	261
RAD21_TAATTTAGAGAGCAGCG--23016	37
RAD21_TAGTTCGAATCTATCAC--23017	269
RAD21_TGATAGTCCTGATTCAG--23018	215
RAD21_TGTGGTTGACCTGCCTG--23019	191
RAD23A_AAGGATGTAGAGGACTC--23020	0
RAD23A_ACTCTGGGGACGTCGTG--23021	227
RAD23A_AGTTTCTGTCCAGCCAC--23022	334
RAD23A_ATGCGATAGTCCCTGAT--23023	1006
RAD23A_CTCTCGCTCATAGCCCA--23024	205
RAD23A_GAACTTTGTGGTCGTCA--23025	154
RAD23A_GAAGATAGAAGCTGAGA--23026	108
RAD23A_TCCTCTCTGGCGGCAGG--23027	269
RAD23A_TCTCGTCAGGCTCCATG--23028	324
RAD23A_TGCTGAGGTACCCTGGC--23029	730
RAD23B_AAGATTGAATCTGAAAA--23030	132
RAD23B_ACTCCACTGCTCTGTCA--23031	460
RAD23B_AGCCTGAGCCACAGTTG--23032	1606
RAD23B_GACTGCTGAGTTGTAGC--23033	201
RAD23B_GATGCCTTTCCAGTAGC--23034	145
RAD23B_GATGCTGTCGCTGATGC--23035	639
RAD23B_GGGGCCAAGGCAGGGAC--23036	9
RAD23B_GTCAATGTCTATCTTGA--23037	357
RAD23B_GTTGGGCTAGTAGCCAC--23038	247
RAD23B_TACTAGCTGCTTGAGGG--23039	169
RAD50_AAATTGCAGACGAATCT--23040	238
RAD50_ATCAAGAAGATTCTAAT--23041	86
RAD50_ATTATTTAGCACAGCCT--23042	6
RAD50_CAACCAAAATTGTAAGG--23043	56
RAD50_CTCGGATATGTTCTTGA--23044	243
RAD50_CTTAGAAACACTTCGGC--23045	27
RAD50_CTTCTTTCGGCTATCCA--23046	86
RAD50_TGAGCATTCTGGGCGTG--23047	183
RAD50_TGATCAGATTACAAGTA--23048	93
RAD50_TTCCCTCCTGGAACCAA--23049	663
RAD51_AAATGCAGATACTTCAG--23050	84
RAD51_AAGAAATTGGAAGAAGC--23051	52
RAD51_AGCTAAATTAGTTCCAA--23052	88
RAD51_AGTAGTCTGTTCTGTAA--23053	717
RAD51_CAGCCGTTCTGGCCTAA--23054	215
RAD51_CTAGCGTATGACAGATC--23055	386
RAD51_CTCCTTCTTTGGCGCAT--23056	335
RAD51_GCCCACAACCCATTTCA--23057	803
RAD51_GTGGAATTCAGTTGCAG--23058	237
RAD51_TCTATCACAGAAATGTT--23059	504
RAD51AP1_AAGGCGGAGACTCTGAT--23060	136
RAD51AP1_AAGTAGCAGCAGCCCAC--23061	545
RAD51AP1_AGAGTTCTGCACATTAG--23062	164
RAD51AP1_ATCCAGAACAGCACCAA--23063	199
RAD51AP1_ATGTTGGTGGTGTTCAA--23064	224
RAD51AP1_CTGGGATTTCTTCTTTC--23065	90
RAD51AP1_GGACTGCGTATTTCTAA--23066	216
RAD51AP1_TACTAAAAGTACCTTCA--23067	146
RAD51AP1_TCTGATTTGACGGCAGC--23068	98
RAD51AP1_TTGTTCAAGTTAGGTTT--23069	50
RAD51B_AAGAAACTAAAACGAGT--23070	74
RAD51B_ACATTACCCACCAACAT--23071	62
RAD51B_ATTACAACCCATCTGAG--23072	426
RAD51B_CCATGAACTTCTATGTA--23073	64
RAD51B_GAAGAAATTATCTCAAA--23074	25
RAD51B_GACGAAGCCCTGCATGG--23075	637
RAD51B_GAGCTTATGAAGGTGAC--23076	337
RAD51B_TAAAGTTCATCTTTATC--23077	24
RAD51B_TCTGATGTCTACTCAGA--23078	474
RAD51B_TTGCATCTTTGGGGCAC--23079	26
RAD51D_ACCAAGGGTAGGGCTGG--23080	13
RAD51D_AGAGGACACAGGCGCGC--23081	500
RAD51D_AGCTCTCCGGAGGATCC--23082	0
RAD51D_CCCGCCTCAGGGCAACC--23083	115
RAD51D_GAGGTAGCTCAGAAATG--23084	103
RAD51D_GATCAGCGCCATTCACG--23085	356
RAD51D_GATGCTGGTCTCTATAC--23086	326
RAD51D_GCAGCAAATGTGGCCCA--23087	0
RAD51D_GGAGCTCCGAGGCACTG--23088	0
RAD51D_GTGCCCTGGCCTTACCG--23089	225
RAD52_ACTGAGGAAGCAATTCT--23090	236
RAD52_AGAACTTGCCATTGTTG--23091	125
RAD52_ATACATAAGTAGCCGCA--23092	252
RAD52_CCATCCAGAAGGCCCTG--23093	1208
RAD52_CCATGCTGTGATACCGG--23094	272
RAD52_CCGACCGAACATGGCCC--23095	219
RAD52_CTACATTGAGGGTCATC--23096	49
RAD52_GGCTCAGTGTTATGCTT--23097	809
RAD52_GTTTGGTTACAATGGCT--23098	108
RAD52_TGGTTATGGTGTTAGTG--23099	44
RAD54B_ACACTAATTGTCACACC--23100	717
RAD54B_ATGACTTCAGCAGTGGC--23101	275
RAD54B_CAGTGTCAGGGACCCTA--23102	226
RAD54B_CCTGGATTACTTCTTCC--23103	981
RAD54B_CTTGAAAAGATTGAAGA--23104	94
RAD54B_GACACTGCTACTTCTTT--23105	851
RAD54B_GCACCAAGTCAGTTGCA--23106	260
RAD54B_GCTGTTCTTATTGTAAA--23107	28
RAD54B_TATCTCGCATTCTTCTC--23108	479
RAD54B_TCTAATGTTGCCAGTGT--23109	330
RAD54L_AGCATTGGGCCTGAAAA--23110	513
RAD54L_AGGCTCATACAGAACCA--23111	158
RAD54L_AGTGCATCACATTGATG--23112	248
RAD54L_CAACAACCACATGGACA--23113	127
RAD54L_CAATTCTTCTGCCGGTT--23114	76
RAD54L_CTGGATTTCCGTTTCCT--23115	79
RAD54L_CTTGGCTCCCAGCCAGC--23116	106
RAD54L_GTTTCCGAAAAGGAGAC--23117	279
RAD54L_TGGTCATGAGCGCTCAG--23118	363
RAD54L_TGGTGACACACTCCCAC--23119	1685
RAD9A_AAGTGCCTGGTCACGGG--23120	500
RAD9A_CACGGGCGGCAACGTGA--23121	535
RAD9A_CGCAGCAGGTCCTGACC--23122	341
RAD9A_GCTGCTCCGGCCATTCA--23123	241
RAD9A_GGAGTTCACCGTCCGGA--23124	633
RAD9A_GGGCGCGGAGCATGTGG--23125	712
RAD9A_GTCACTTCAGCCAGTGC--23126	220
RAD9A_GTCCCCGATGCGGGACA--23127	684
RAD9A_TCACAACCTGTCCTTCC--23128	682
RAD9A_TGATGGCCACCCCTTCC--23129	219
RAD9B_CACAGTGAGATGTTTGT--23130	123
RAD9B_CATTTAAAATGCAAATT--23131	15
RAD9B_CCTCAAGAGTTCTAATG--23132	302
RAD9B_CTAGACCCATCTAAAAA--23133	226
RAD9B_CTGAAGTGCGTGATGAG--23134	216
RAD9B_TAATGCTGAAAAAACAC--23135	0
RAD9B_TATTGATGATATGTTAG--23136	148
RAD9B_TCAAAAATAACTTGCAA--23137	5
RAD9B_TTCAGACATCTAAAGAT--23138	218
RAD9B_TTTGACTTCTTTCAAAT--23139	102
RADIL_CAGAAGGAGCAGATGCG--23140	277
RADIL_CAGCGGAGTCGCGCGAA--23141	64
RADIL_CGCCCGTGAGCTGGTGA--23142	337
RADIL_CGTCCGGGACAGCATGC--23143	410
RADIL_CTACAAGTACCGGGACC--23144	65
RADIL_GGTGTATGTGCTCAACC--23145	1034
RADIL_GTACGTGCTGTGTGACG--23146	287
RADIL_TCAACTTCTCCGAGGTG--23147	134
RADIL_TGCTGGAGGGGGTCCGC--23148	2
RADIL_TTTGCTCTTGGTGGGCG--23149	12
RAE1_AAACATGCTGGTCCCAC--23150	190
RAE1_ATAAAACTGCCAAAATG--23151	19
RAE1_ATCGTCAAATCCTATGA--23152	341
RAE1_CAACCAATGCTATCATC--23153	728
RAE1_CACAGTAACACCTTTCA--23154	26
RAE1_CCCAGCAGATGCACACT--23155	794
RAE1_CTGTTTGGAACAACCTC--23156	153
RAE1_GCCCACCAACCTTGCCG--23157	224
RAE1_GTGCGATCTGTATCGCT--23158	228
RAE1_TTGGAGCTTTGATCCAA--23159	60
RAI2_CAGTCATGTCCATGGAG--23160	64
RAI2_CCATTCGGATTGAGCTC--23161	127
RAI2_CTTGGCTAATAACAGAC--23162	325
RAI2_GAATGGGCATCACCACT--23163	286
RAI2_GGACCAGAGGGGAGTTG--23164	101
RAI2_GGGGGGTTCAGAATGGA--23165	27
RAI2_GTCCCAGAACCTCTCCA--23166	954
RAI2_GTTGATGTTCCAGGCCT--23167	10
RAI2_TGACTCCCCTCCTGCCT--23168	147
RAI2_TGGTACTGGAGGAGCAT--23169	253
RALBP1_AAAGAAAAAGCCAATTC--23170	32
RALBP1_ATGATGAGAAAGATCAT--23171	263
RALBP1_ATGGCAGCGGGCTTACC--23172	87
RALBP1_CCAGTGCGGTACAATCC--23173	146
RALBP1_CCCCAGTGAACACCGCA--23174	336
RALBP1_GATTACGTAGAGAAGTA--23175	312
RALBP1_GCTCATGGAGGATGTCA--23176	321
RALBP1_GGACCATGTCATTGCAA--23177	780
RALBP1_GGAGGAGTCTACAAACT--23178	105
RALBP1_TGATGAAACCTCTGCGA--23179	25
RALGDS_AGAAGTTCTTGAGGATC--23180	112
RALGDS_CAAGGTGCGGACCGTGA--23181	50
RALGDS_CACCTTGCGCAGGGAGA--23182	145
RALGDS_CATGTTGAGCTGCACGT--23183	935
RALGDS_GAGGTCGCTGCCCTGGA--23184	374
RALGDS_GCTGGACCAGTACTCGG--23185	1520
RALGDS_GGAGAAGCCTCACCTCT--23186	537
RALGDS_GGGTCCACCATCCTCGT--23187	280
RALGDS_GGTGAGGAGCTGATCAA--23188	622
RALGDS_TTCCGAGTGCTCCAGCT--23189	637
RAN_AACTGCTCTCCCGGATG--23190	563
RAN_AAGCGCAATTCAAACGC--23191	250
RAN_ATCTTTCCAGCCTCAGT--23192	110
RAN_CAAATGACGTTTCACGA--23193	65
RAN_CCTCAGTCGGACGGGCG--23194	112
RAN_GCCCGTCCGACTGAGGC--23195	835
RAN_GGCCAGGAGAAATTCGG--23196	211
RAN_GTCCACCGAATTTCTCC--23197	392
RAN_TGCCACACAACACAATG--23198	103
RAN_TTGCCACACAACACAAT--23199	84
RANBP1_AGGTGACGTGGTGCCAT--23200	167
RANBP1_CATCTGACTATACTTCC--23201	150
RANBP1_CCAGGCGCACACTGAGT--23202	180
RANBP1_CCATCCGCCTCCTCATG--23203	1415
RANBP1_CGACGTCCGGCGCTTCC--23204	378
RANBP1_CGTTCTCAGAGGCAAAT--23205	880
RANBP1_CTCGTCTGTATTCTCAG--23206	1634
RANBP1_GACGCAGCGCCCAGGCT--23207	178
RANBP1_GCGAAGCTTAGAGCACA--23208	128
RANBP1_GCTGCGGAATGTCACAA--23209	430
RANBP17_AAAAGATCCAATGTTTC--23210	196
RANBP17_AGAAGTATCACGAAATG--23211	305
RANBP17_CTAAAATCACTAAGTTG--23212	20
RANBP17_GACAAAGGGAGCCAGCT--23213	18
RANBP17_GTACTCATCTCTACATA--23214	157
RANBP17_GTGGAACACTGCATAAT--23215	30
RANBP17_TCCATCCTCTGCTCAAC--23216	908
RANBP17_TCTTACACAAAGAATAG--23217	56
RANBP17_TGCAGATTCCAACAACT--23218	445
RANBP17_TTCAGGACTGTTAAATA--23219	116
RANBP9_ATAGATCGATTTCCTAT--23220	179
RANBP9_ATTGGTCTTTCTGCTCA--23221	348
RANBP9_CATTCATATGGTTACCA--23222	143
RANBP9_GACGACTCCGGAGACTG--23223	381
RANBP9_GCATCGACCACTTCTCC--23224	876
RANBP9_GGACTACTAAAAGGTCG--23225	279
RANBP9_GTCTGTAGATCTGGCAA--23226	456
RANBP9_GTGAAAGTTGGTCCATA--23227	70
RANBP9_GTGGAGAACCAAAATCC--23228	413
RANBP9_TGGCACAGTACCCATGG--23229	242
RANGAP1_AAGCCTTGCACACCGTC--23230	585
RANGAP1_AAGGACTCATCACAGCT--23231	335
RANGAP1_CCAAGACTCAGGTGGCC--23232	25
RANGAP1_CTCAAGCTCAACAACTG--23233	22
RANGAP1_CTGTCAACCCCCTGCTG--23234	57
RANGAP1_CTTGGAGGCTCTGCGTC--23235	146
RANGAP1_GCAGATGCCATCCGCGG--23236	320
RANGAP1_TGAACATGTCACTCCAG--23237	73
RANGAP1_TGAAGGTGTTGTCATTC--23238	197
RANGAP1_TGGGCGTGGAAGCAGCC--23239	19
RAP1A_AGAATTTAGCAAGACAG--23240	16
RAP1A_CACGTTTAACGACTTAC--23241	86
RAP1A_CTGTAAGTCGTTAAACG--23242	143
RAP1A_CTTGGTTCAGGAGGCGT--23243	106
RAP1A_GAAGATGAGCGAGTAGT--23244	391
RAP1A_GCGTGAGTACAAGCTAG--23245	47
RAP1A_GTGTATGCTCGAAATCC--23246	188
RAP1A_TACAAGCTAGTGGTCCT--23247	215
RAP1A_TATATGAAGAACGGCCA--23248	36
RAP1A_TTTCGAGCATACACTGT--23249	606
RAP1GDS1_AGCTACTTTGGCTTTGC--23250	39
RAP1GDS1_AGTCAAGAGCTTCTCAT--23251	337
RAP1GDS1_ATGTGTCTTGTTGCATT--23252	385
RAP1GDS1_CTCCAGCAAGCTGTAGC--23253	11
RAP1GDS1_GAAGTATTCCACTTGCT--23254	119
RAP1GDS1_GAAGTGCTGCTTCAAAC--23255	446
RAP1GDS1_GCAGTTGACCAAGCAGG--23256	81
RAP1GDS1_GCCCAGTAATTTCACTA--23257	428
RAP1GDS1_TATGCGAATTCCATGTG--23258	202
RAP1GDS1_TTGTAATTGACCATTTA--23259	186
RAP2A_CACGAACTGCACGGTCA--23260	342
RAP2A_CGGAAGTTTCCATAAAG--23261	63
RAP2A_GAAGTATCGTCCAGCGA--23262	133
RAP2A_GCGCGAGTACAAAGTGG--23263	232
RAP2A_GCTGGAGATCCTGGACA--23264	421
RAP2A_TCACGAACTGCACGGTC--23265	534
RAP2A_TGACGAGGCTGTAGACG--23266	47
RAP2A_TGCCAGTCATCTTGGTT--23267	107
RAP2A_TTACATGCAGAACAGCA--23268	322
RAP2A_TTCCCAACCAAGATGAC--23269	66
RARA_AAGGCGTAGGGAGGCAC--23270	94
RARA_AGTCCACCCAGCATAGG--23271	218
RARA_CAAGGCTTGTAGATGCG--23272	53
RARA_CACCAGCTTCCAGTTAG--23273	206
RARA_CCGAAACAAGAAGAAGA--23274	219
RARA_GCGGTACACGCCCGAGC--23275	97
RARA_GGTGTACACGTGTCACC--23276	885
RARA_TAGCTCTCAGAGCACTC--23277	112
RARA_TAGTGTATTTGCCCAGC--23278	82
RARA_TGCCCGCCCCCAGGTGT--23279	375
RARB_CTGGGACCGGACATGCG--23280	146
RARB_GACTCGATGGTCAGCAC--23281	1451
RARB_GATCCGAAAAGCTCACC--23282	205
RARB_GCCGTCTGAGAAAGTCA--23283	551
RARB_GGACAAATTCAGTGAAC--23284	156
RARB_GGTAATTTGGTCTGCGA--23285	81
RARB_GGTTTGTACACTCGAGG--23286	216
RARB_GTATTGGCATCGATTCC--23287	179
RARB_GTGCATTATTAAGATCG--23288	78
RARB_TGGTGTATTTACCCAGC--23289	62
RASA1_AAACAATCAGTTTATGA--23290	155
RASA1_AGAGTGATCGGAGGCCA--23291	49
RASA1_CATAATGAATTAGAAGA--23292	62
RASA1_CCAGGAGTATTATCTGA--23293	114
RASA1_CTCAATGACACAGTGGA--23294	95
RASA1_GAAGAAGATCCACATGA--23295	478
RASA1_GGTTGACAACATTCATC--23296	697
RASA1_TAGCAGAAGAACGCCTC--23297	583
RASA1_TGAAGGATATTATCTTA--23298	98
RASA1_TGTGGAGATTACTACAT--23299	245
RASA3_AAGTGCACCTGGAGCTG--23300	99
RASA3_AGGTCATCACAGACACT--23301	186
RASA3_AGGTGACGAAAGCTCCG--23302	179
RASA3_CAAGTCCTCCTTCTGGA--23303	331
RASA3_CTACTGCACGGTGAACC--23304	93
RASA3_CTCGGCCCCGGGTAAGA--23305	312
RASA3_GCGTCACGGTGGCGTAG--23306	242
RASA3_GGAGGACGAGGGGCTCC--23307	57
RASA3_GGCCTCCCCATCGTGAA--23308	1400
RASA3_TCTTGATCTTCACGCTC--23309	130
RASD1_CAACCGCGACTCCTTCG--23310	1121
RASD1_CATCTTCTTGATCATCG--23311	142
RASD1_CGACTTCTACCGCGAGG--23312	187
RASD1_GACATCCTCGACACGTC--23313	1202
RASD1_GATGTGCCCGAGCGACT--23314	206
RASD1_GCTGCTCGATCTCGCGC--23315	107
RASD1_GGCAAGACTTGGTGTCG--23316	314
RASD1_GTAGACCTCGCCGCGGA--23317	452
RASD1_GTGTCGCGCTTCCTCAC--23318	308
RASD1_TTGCCGCAGATGACCAG--23319	474
RASGRF1_AAGGACGGCACGCGCAA--23320	173
RASGRF1_AGAGCGACTCGAGCTCG--23321	379
RASGRF1_CAAAAGATTGTGACGAA--23322	48
RASGRF1_CAGCAGCGCGAACCACT--23323	314
RASGRF1_CATGCGCAAGAGGAACC--23324	130
RASGRF1_CCGAACTCCGCTTGCTC--23325	123
RASGRF1_CCGAAGCTGCTTGGCCA--23326	384
RASGRF1_GGGAGATCGAGATCGAG--23327	151
RASGRF1_GGGATCCGGCTGAATGA--23328	721
RASGRF1_TCGTCGTGTGTGATGGG--23329	138
RASGRF2_AACGCCCGCGCCACCCA--23330	986
RASGRF2_ACGTCGTCGTGGCTGAT--23331	1424
RASGRF2_AGGTCGCATTCGTTCTT--23332	90
RASGRF2_CTCTACATCCTGGTCAA--23333	180
RASGRF2_GAGCGTGCGCTACAACG--23334	227
RASGRF2_GAGTGTGATGATATATC--23335	500
RASGRF2_GCGCTGTGAGGAGGAGC--23336	67
RASGRF2_GCTTGTCCAGCGCGTCT--23337	290
RASGRF2_GGAGGTACATGCCCGCC--23338	80
RASGRF2_GTGCTCTTCTACTTCGA--23339	57
RASGRP1_AATGAGATCGTCCAGGC--23340	55
RASGRP1_AGTTCAAGTCTTTCCGG--23341	395
RASGRP1_ATCTTCAGGCAAAGTCC--23342	373
RASGRP1_CACCATCATTCGGAACT--23343	471
RASGRP1_CTCTAAAGCAAGACTAG--23344	24
RASGRP1_CTTGACAGACACTATGG--23345	100
RASGRP1_GAACTGGTGAAAGCTAA--23346	331
RASGRP1_GATGACAATTCGGTGCA--23347	459
RASGRP1_GTTGGTTACTTCGACAC--23348	113
RASGRP1_TTGGATAACAGAATTCT--23349	64
RASGRP4_AAGTCATAGGTCGTTTC--23350	381
RASGRP4_CAGCGAAGATGAGCTGC--23351	278
RASGRP4_CCCTCGGGAAATCAGCA--23352	272
RASGRP4_GAATGCACCGGAAAAAT--23353	440
RASGRP4_GCAGCCAGGTCGGCGGA--23354	393
RASGRP4_GCTGATGCGACACCCTG--23355	811
RASGRP4_GGAGTTCCGGTCCTTCC--23356	1577
RASGRP4_TCTTGTGGCGGCGCACT--23357	104
RASGRP4_TGTCCCCTGTGGCCTTC--23358	1035
RASGRP4_TGTGGTCCTCGTGGCAC--23359	195
RASSF1_ATCCTTGGGCAGGTAAA--23360	63
RASSF1_CACCACGTGTGCGTGGC--23361	139
RASSF1_CCAAGAGGACTCGGACT--23362	82
RASSF1_CCGTGTGGGGTTGCACG--23363	1143
RASSF1_CGCGATGCGCAGCGCGT--23364	1083
RASSF1_GACGGGGCACAAGTGTC--23365	272
RASSF1_GGCACGTGAAGTCATTG--23366	442
RASSF1_GGGTGGCTTCTTGCTGG--23367	46
RASSF1_TGAGCTCATTGAGCTGC--23368	121
RASSF1_TGCGTGACAGCACATGC--23369	602
RASSF2_ACGAGTTCATTGTGGAG--23370	503
RASSF2_ACTTTGGGCACAGTCAG--23371	73
RASSF2_CGCACACGCAGTGATGT--23372	405
RASSF2_GCACTCTGGCTGTAACC--23373	1148
RASSF2_GCGTCCTCACATTGCCA--23374	2287
RASSF2_GGACTAGGGACGTTTGG--23375	226
RASSF2_GTGACAGAGCCATAGGC--23376	450
RASSF2_GTGGATGCCCCGCCGGA--23377	489
RASSF2_TGTCATCCTGCATCTGC--23378	861
RASSF2_TTCATAGTACAAGTTGT--23379	124
RASSF4_CATTCAGCCAGTGCACA--23380	94
RASSF4_CTCATGGTAGCAGTTGT--23381	219
RASSF4_GACTTGCTGTCACTGAT--23382	782
RASSF4_GCAACTGGCGTCGCTCT--23383	83
RASSF4_GCAGGATGACCGGGAGC--23384	112
RASSF4_GGACTCTGATCATCGAG--23385	221
RASSF4_GTCACGGATCCATAGGC--23386	256
RASSF4_TAGAGTGCGAACTCACT--23387	171
RASSF4_TCTGGGCATCCATGAGG--23388	175
RASSF4_TTCCCGTTCTGGGGCGA--23389	208
RASSF5_AGGCGCGAGGACCGGTC--23390	179
RASSF5_ATGCTCCGCACGTCGCG--23391	345
RASSF5_CAGCCTGGACGAGGAAC--23392	277
RASSF5_CCGCAGCCTGATCCAGT--23393	382
RASSF5_CGAGAGAAGAACTGCCT--23394	83
RASSF5_CGCTGTGTCTCCTCCAC--23395	1493
RASSF5_GATGACCTCACTGACGG--23396	856
RASSF5_GTACGGGCGCTGCCCGA--23397	87
RASSF5_TAGATAGCGCGGCGGCT--23398	356
RASSF5_TGCATCTGAAACTCCGG--23399	66
RB1_ACGAGAGGCAGGTCCTC--23400	788
RB1_ATTATCAACTTTGGTAC--23401	81
RB1_CAAAACCCCCCGAAAAA--23402	38
RB1_CATAATGCAGTAAAATC--23403	254
RB1_GGAGAAAGTTTCATCTG--23404	396
RB1_GTTCACCTCGAACACCC--23405	1340
RB1_TCCTCCTCAGGAGGGGG--23406	25
RB1_TCTTTGAGCAACATGGG--23407	38
RB1_TGAACGACATCTCATCT--23408	173
RB1_TGCACTCTTCAGCAAAT--23409	70
RB1CC1_AATTTGAACAGTCCTCC--23410	417
RB1CC1_ACAGTATGAAAAACTGC--23411	43
RB1CC1_ATGTGGAATCTTTGGTC--23412	357
RB1CC1_CAATGGAGGAGAATGCA--23413	345
RB1CC1_CTTCATGCTGATCAAGA--23414	262
RB1CC1_GAACATCTTCAACACCA--23415	180
RB1CC1_GATTCGTTAGTTGTTCT--23416	353
RB1CC1_GATTGCTATTCAACACC--23417	210
RB1CC1_GTGTGTACCTACAGTGC--23418	907
RB1CC1_TTTGAATGGCATGCTTA--23419	115
RBBP4_AAAAACAAGAACATCAC--23420	10
RBBP4_ATGATACAAGGGTTCTG--23421	91
RBBP4_CGATGATACAAGGGTTC--23422	97
RBBP4_CTCATGGAGTAGATGCC--23423	116
RBBP4_GATGATACAAGGGTTCT--23424	121
RBBP4_GCATCAACTGAGTGGCT--23425	369
RBBP4_GTGGATCCAGAAGGACA--23426	53
RBBP4_TGGATCCAGAAGGACAA--23427	59
RBBP4_TGTGAGCATCAACTGAG--23428	133
RBBP4_TTTGTTGCGATGATACA--23429	78
RBBP8_AAGAGTTTGAAAATATC--23430	44
RBBP8_AGAGCTCATCACCAAGG--23431	41
RBBP8_ATCTTCTAAAACTTTAA--23432	30
RBBP8_CCAAAGTCAATCTCCAA--23433	710
RBBP8_GCTGAAACACTTGGACT--23434	13
RBBP8_GCTGTTATCGGTGAATC--23435	603
RBBP8_TAACTGAAGAACATATG--23436	188
RBBP8_TACATCTAGTGACTTTA--23437	228
RBBP8_TGAAAGGAATACTCTAC--23438	147
RBBP8_TTCTATGTATCGGACAT--23439	325
RBBP9_ACGACCCGTTCCTTCCC--23440	1657
RBBP9_ACTCTGTGTTCTGAAAG--23441	248
RBBP9_CACAAATTCACTGACTG--23442	147
RBBP9_CACAATGTAAGGGCAGT--23443	297
RBBP9_CATCTGGCTGCCCTTCA--23444	897
RBBP9_CGATGGCCCCAGAACTG--23445	114
RBBP9_CGTACACATCAGACTTG--23446	220
RBBP9_GATACTTCACCCGCCCC--23447	542
RBBP9_GCCAAACACTGGAAACC--23448	101
RBBP9_TTCCCGGGAACGGAGGC--23449	58
RBL1_AAAGCGGAGGCAGACGG--23450	233
RBL1_AAAGTCGTCCAGGGCTT--23451	5
RBL1_ACTGCTAGGAGCTCCGG--23452	350
RBL1_AGAAGTTACACACTGGT--23453	354
RBL1_ATACCCTTTCCAACCGT--23454	240
RBL1_CAAGCCCCACGCTGAGG--23455	555
RBL1_CTTCGTGGTAACTTTGG--23456	1057
RBL1_GACTTTACTGCCATCCG--23457	308
RBL1_GAGCTGAACCTGGACGA--23458	407
RBL1_GCGCGCTTTGGCGCAGG--23459	216
RBL1_GCTGTAGTTGCCTCGGA--23460	1761
RBL1_GGCAGTAAAGTCGTCCA--23461	386
RBL1_TAAAACTTGAAAGGTCC--23462	61
RBL1_TAACCGGCTCACACTTT--23463	45
RBL1_TAGCGCCTCCCCGGCTG--23464	136
RBL1_TCCTCGAACATCCCTTC--23465	304
RBL1_TGGCAGTAAAGTCGTCC--23466	794
RBL1_TGGGTAGCGCGCCTGGG--23467	65
RBL2_AAACTGGAGTCACACAA--23468	364
RBL2_AATTTCAGACACAGTAC--23469	28
RBL2_CAAATCATCACTAATCA--23470	367
RBL2_CGTTCTCTGAAATGTGG--23471	40
RBL2_GAGGTTGCTCCTCTTGA--23472	528
RBL2_GCTTTGGACTTAGTTTA--23473	42
RBL2_TACCTAACACCAGTTAG--23474	54
RBL2_TTCCAACTGTAAGCAAA--23475	212
RBL2_TTGGGAATTTAGATGAG--23476	12
RBL2_TTTCTCAATGATACAAG--23477	75
RBM15_AGCCGCGAGTATGATAC--23478	1259
RBM15_CCAAAAATTCTTCGGGC--23479	20
RBM15_CCTTTGTGAACTTCCGG--23480	115
RBM15_CGACCCACCGCCGCTAT--23481	532
RBM15_GACAAGTCCAGCAGTCG--23482	429
RBM15_GACTCCGCCGCGGCACA--23483	1649
RBM15_GCCAAACGCTCCCGTGG--23484	592
RBM15_GCGCTCGTTTCACACAG--23485	245
RBM15_GCGGCCTCTGGCATGCT--23486	1279
RBM15_TCGCGCAGCAGCTCCCG--23487	20
RBM25_AAAGACAAAGGCACAGC--23488	44
RBM25_AATCCTGGAAACTGCGG--23489	724
RBM25_AGAGTACAAGGTGCTTC--23490	187
RBM25_ATAATGCTCATTGGTAC--23491	62
RBM25_CATGTCTGAAGCTTTCT--23492	95
RBM25_CCCACTGTGTCTATGGT--23493	525
RBM25_GCACGGAGGGTAGATTC--23494	92
RBM25_GGAGGGCGATTCAAATG--23495	190
RBM25_GGATCATCCAGGCTTAA--23496	391
RBM25_TCATTAGTGACAGTTTC--23497	85
RBM39_AGAGGTGAGATATCGTT--23498	130
RBM39_CCATCCGAGGAAAGATT--23499	110
RBM39_CGGCAAGAATTCGACCA--23500	457
RBM39_GAAGCAAAGAGAGGCGA--23501	46
RBM39_GAAGTAGAGACAGAGAA--23502	145
RBM39_GAAGTGCTGGACCTATG--23503	654
RBM39_GATCTCGACTTCTTGAG--23504	1110
RBM39_GCACGCCTAAAACTCGT--23505	603
RBM39_TATTGAAGCAATGCTTG--23506	94
RBM39_TCAGTGCCTCTAGCAAT--23507	425
RBM5_AAGACCATCATGCTGCG--23508	157
RBM5_ACAGCTAAAGACGCGTA--23509	475
RBM5_ACGGTTCCATCATAGAC--23510	177
RBM5_AGCGTGAATCCCGAAGC--23511	885
RBM5_AGTAGAACAGAGCGTAG--23512	9
RBM5_ATGACATCAGTGACGAG--23513	343
RBM5_CCGTGGTTTCGCCTTCG--23514	365
RBM5_GAATCCACCACAGTGTG--23515	459
RBM5_GATGGCTACCATTCAGA--23516	117
RBM5_TCTAGTGATGATCGGAG--23517	276
RBPJ_AGATATATACAATGTTT--23518	33
RBPJ_ATTATTTAAAAGAGCGA--23519	10
RBPJ_GAACAAATGGAACGCGA--23520	132
RBPJ_GATATACACAAGGAGGT--23521	158
RBPJ_GGCGATGGAGCATGCGC--23522	620
RBPJ_GTAAGTCGTTTAGGTGG--23523	48
RBPJ_GTGTGTTCCTCAGCAAG--23524	620
RBPJ_TACTTGCATGTAGAAGG--23525	145
RBPJ_TCCCCACTGCTGTGAAC--23526	1104
RBPJ_TGTGCATTTATTGGGAT--23527	138
RBX1_ATCAACCACAATATCCC--23528	115
RBX1_CATTGGACAACAGAGAG--23529	75
RBX1_CCGCTGTTGGTGCCGCT--23530	290
RBX1_CGCTGTTGGTGCCGCTC--23531	268
RBX1_CTGGCTCAAAACACGAC--23532	145
RBX1_GAATGCAGTAGCCCTCT--23533	328
RBX1_GAGTGTACTGTCGCATG--23534	550
RBX1_GATGTGGATACCCCGAG--23535	826
RBX1_GCTGTTGGTGCCGCTCG--23536	180
RBX1_GGCGGCAGCGATGGATG--23537	1679
RCBTB1_AACGTACAGTGCTTCAC--23538	499
RCBTB1_AACTATAGTAACTGTCT--23539	125
RCBTB1_ATTAAAAGCCTCAGTTA--23540	46
RCBTB1_ATTGTCCAGAACAGCCA--23541	294
RCBTB1_GCTGGCTATATCCATTG--23542	450
RCBTB1_GTACCCAAAAAGCTAGA--23543	72
RCBTB1_TAGAACCTGATCCCACT--23544	215
RCBTB1_TAGACGCGATCTCTTGA--23545	305
RCBTB1_TGGGGTTATAACAACTG--23546	29
RCBTB1_TTGGTACAGACCTGGAC--23547	217
RCC1_ACGGCCATCATCGGTGA--23548	964
RCC1_CACAACATCCTCCGGAA--23549	337
RCC1_CACATCAGTGGAGGGCT--23550	0
RCC1_GAGCATGGTGCCTGTGC--23551	429
RCC1_GATGGCATCTGCTGGGG--23552	29
RCC1_GCAAGAGAAGGTGGTAC--23553	9
RCC1_GGATGTGCCTGTGGTAA--23554	257
RCC1_GTGAGAATGTGATGGAG--23555	128
RCC1_GTGCTGACACTAGGCCA--23556	126
RCC1_GTGTGTCTAAGCAAAAG--23557	58
RCC2_ACCCTCGATGAGTCTAG--23558	490
RCC2_AGCAGCGGCGACGAGGA--23559	432
RCC2_CAGACACAATCACTTCG--23560	213
RCC2_CCACAGCTTCCCTTCCG--23561	138
RCC2_CGCTCCTTGGTGTGCTC--23562	248
RCC2_GCCGGGCCCAGGAAACG--23563	258
RCC2_GGCGACAGCAGGCAAGG--23564	353
RCC2_GGTGCGGACAGTGGTCT--23565	14
RCC2_TGGGAGGAGCCGAGCTC--23566	36
RCC2_TGGGGGCCCCACAGATA--23567	1
RCHY1_ACCTCGCTCTTGACCGC--23568	1517
RCHY1_AGGGAAGAGTCCATAGA--23569	75
RCHY1_CAGGTATTGGAGACAGC--23570	94
RCHY1_CTAGCTATGAATCTTCA--23571	263
RCHY1_GAATGTAGCACATTGTT--23572	104
RCHY1_GAATTGTCCAATATGTT--23573	9
RCHY1_GCTCATGTCTTGCCATG--23574	361
RCHY1_GTCAAGAGCGAGGTCAG--23575	48
RCHY1_TAAAGCTTGTCACAGCA--23576	34
RCHY1_TATCACTGTGAAAACTG--23577	270
RCSD1_AGAGACCAATGCCAATG--23578	568
RCSD1_CGAGGGGCTCAATAAAA--23579	162
RCSD1_GAAGGTGGGCTGTGAAA--23580	107
RCSD1_GCCTCACCCAAGAGTCC--23581	364
RCSD1_GCTGGCCGGGCGGTTTA--23582	107
RCSD1_GGCCTAGATCGCACACC--23583	732
RCSD1_GGCGGTTTCCTTCGGGT--23584	370
RCSD1_TGACCTTCGGAATCGCC--23585	176
RCSD1_TGGGTCAAAGGTTAAAT--23586	19
RCSD1_TTCGACCAGCCCCCTGA--23587	119
RDH11_ACATTTACTATCCTTGA--23588	218
RDH11_ACCACAACTACTTTCCC--23589	95
RDH11_ACGTATTCTGTACACCC--23590	0
RDH11_AGATCCAGACCACGACA--23591	497
RDH11_AGTATATTTAGCTTGCC--23592	6
RDH11_CATTGTTGATCAAAACG--23593	94
RDH11_GCCATATACAGAAGGAA--23594	105
RDH11_GGCTTTGAGATGCACAT--23595	132
RDH11_TGATGTACACACCCCAC--23596	142
RDH11_TTTCTCTAGCAGCAGAT--23597	246
REC8_ATTCGCGCTTCACCAAC--23598	265
REC8_GGATTGCAGCCTCTAAG--23599	358
REC8_GGCTCTGTAGGAACTTC--23600	145
REC8_GGGATATCGAAAGGACT--23601	124
REC8_GTACCAGCACGTAATTG--23602	391
REC8_GTGCAACCCCCGCAGCC--23603	17
REC8_GTTGGGCTGAGAGATAG--23604	34
REC8_TCGCCGGTTACTGTTCT--23605	221
REC8_TCTCCATCATGGCCAGG--23606	155
REC8_TGGCGCTGAAGCACGTT--23607	360
RECK_AAGTCTGATGGCTGGGT--23608	356
RECK_CACCTCGCAGAGAGGCC--23609	12
RECK_GATCTTGAGGCAAGGGC--23610	100
RECK_GCAATTTAGCCCCATCG--23611	18
RECK_GGTGTACAGTGACTCCA--23612	416
RECK_GTTGATGGTCTCATCGA--23613	132
RECK_GTTTGTTGCAGTTATGC--23614	86
RECK_TCTCTGGGCAATAATCT--23615	127
RECK_TGAACTGGCTATTGCCT--23616	27
RECK_TTCTCTTGCAGGCATTT--23617	311
RECQL4_AGTCCACAGTCTACGCC--23618	655
RECQL4_CACTCTGAAGCGTACCA--23619	81
RECQL4_CAGGGTGCCTTTCAGAT--23620	224
RECQL4_CATCAGCACGTGTACCT--23621	136
RECQL4_CTCCGAGTCGCTCCCCG--23622	702
RECQL4_GATGCTGACTTCTTGGA--23623	428
RECQL4_GCCGCCTTGAGACACGG--23624	1147
RECQL4_GGCTCGGTGCCGGACTA--23625	12
RECQL4_GGGAGCGCGCGTTCCGA--23626	109
RECQL4_GGGGGCCCCATCTGAAT--23627	28
RECQL5_AAAGTCATGCCCCCATT--23628	255
RECQL5_ACCCTGAGCGGCGAGTC--23629	283
RECQL5_AGAGAGCTTCGAGTTCA--23630	702
RECQL5_AGGGAGCTGATAGCATA--23631	236
RECQL5_GGAGCTGCTTGCTGACC--23632	187
RECQL5_GTCGCACTCTCCTGTAA--23633	687
RECQL5_TACAATGGTGATGCCTT--23634	113
RECQL5_TACAGAATCTTGGTCTG--23635	76
RECQL5_TCCTGACTACTTGCGTC--23636	313
RECQL5_TTTGTGTGCATGCCCAC--23637	133
REG4_ATCTATCCTGAGTTTAA--23638	240
REG4_GAGCAGCCGCATGCTTC--23639	1250
REG4_GCCAAAACAGGAGTCCT--23640	183
REG4_GTACTCTGCTATGGTGC--23641	116
REG4_GTGGCAGTGGATTGATG--23642	547
REG4_GTTACTTCAGGAAGCTG--23643	310
REG4_TGCAGGCCAATCCATAT--23644	295
REG4_TGGCCTTTCTAGAGCAA--23645	222
REG4_TGTCAGTCTTACGGAAA--23646	275
REG4_TTGTGGTAAAACCATCC--23647	306
REL_AAATTACCATGTTCATC--23648	14
REL_AACGATTGGGAAGCAAA--23649	229
REL_AGATAATTGAACAACCC--23650	210
REL_AGATTGTGACCTCAATG--23651	369
REL_CAGCAGGCAGCATTCCA--23652	556
REL_CGTGTAAACAAGAATTG--23653	73
REL_GGATAGAAGGGTATGTT--23654	254
REL_GGGTTCGAGACAACAGG--23655	77
REL_TACTATGAAGCAGAATT--23656	125
REL_TATTATTACAAGAATAA--23657	115
RELA_CCTCATAGAAGCCATCC--23658	73
RELA_CTCCACATAGGGGCCAG--23659	359
RELA_CTTTCCTACAAGCTCGT--23660	141
RELA_GAGAAAGGACAGGCGGC--23661	6
RELA_GAGATGCGCACTGTCCC--23662	575
RELA_TACTTTGGACAGATCAA--23663	60
RELA_TCCAGTGTGTGAAGAAG--23664	511
RELA_TCCGCTACAAGTGCGAG--23665	63
RELA_TCTGTGCTCCTCTCGCC--23666	120
RELA_TGCGGGACCCATCAGGC--23667	6
RELB_ACGCCTGGTGTCTCGCG--23668	399
RELB_ACGGGCTCGGAAAGCAC--23669	910
RELB_AGAGTGAGGAGAGGTCG--23670	36
RELB_CATCGACGAGTACATCA--23671	758
RELB_CCTGAGCACGGTCACCC--23672	511
RELB_CGAGGCAGGTACGTGAA--23673	233
RELB_CGGCTTCGGCCTGGACG--23674	39
RELB_GCATGGCCCGGCCAGTG--23675	364
RELB_GGGACACTAGTCGGCCC--23676	161
RELB_TTGAATCTTCCGCTCAA--23677	219
RELN_AAACTGAGGTTGGTTGT--23678	45
RELN_ATCTACATCCCTGGTGG--23679	263
RELN_CAGGAAAATCTTCGTGT--23680	208
RELN_CATCTTTGAAAATAACC--23681	21
RELN_CCCCCAGCAACAGCGCT--23682	9
RELN_GATTTAATTGCAGTTGG--23683	113
RELN_GCTACAGCAACACACCG--23684	1118
RELN_GGAACACCAGGATTCGC--23685	444
RELN_GTCCGCAGAGTTATTCT--23686	194
RELN_TGTGGCGCGATTATGCA--23687	214
REPS2_AGCTTGGGTCTGGCTGA--23688	382
REPS2_ATGGCTACAGCAAACTG--23689	163
REPS2_ATGGTGAGATACGATTT--23690	454
REPS2_CCCCTTGTCCAGCCCGA--23691	298
REPS2_CTCTTCGCGCGCTGTGC--23692	187
REPS2_GCGAGGGGTGACATCGT--23693	385
REPS2_GGCACCCTCTGGTAATG--23694	915
REPS2_TGTGGTGCAAAGCGGGT--23695	80
REPS2_TTCCCTCTCCACTGAAA--23696	343
REPS2_TTCTTCTGTTATCCTCC--23697	150
REV1_ACTGTTCCTCCAATTTC--23698	99
REV1_AGCTGAAAATGATGGCT--23699	132
REV1_GAATTCCGCATCCCAGA--23700	395
REV1_GCAACACTGTTGACCAT--23701	904
REV1_GCTATATTGCTTGGACC--23702	399
REV1_GCTGCTATGCAGAAGGA--23703	212
REV1_GTTGCCATCTATGTTAA--23704	709
REV1_TATAATGCATGTTGATA--23705	90
REV1_TGGGTATATGGCTGCCA--23706	199
REV1_TTACTTGTAACAGCCAC--23707	126
REV3L_CATGAATTTAATAAATC--23708	69
REV3L_CCAATCCCCCCTCACCC--23709	157
REV3L_GAAAGTGATGGATATCG--23710	407
REV3L_GCACTTAATGTGGCTTT--23711	551
REV3L_GGAATATGCGCTTCATG--23712	267
REV3L_GTGTACACCAGCCAATA--23713	80
REV3L_TAGTCCTGATGAGGCTC--23714	123
REV3L_TATGGCACATAGAGGTA--23715	40
REV3L_TATTCTCGTTAGGGTGA--23716	97
REV3L_TCACACTAGACACAAAG--23717	42
RFC1_AACCAAGCAAGAAAAAG--23718	81
RFC1_ACTTTAAAAGCAAAGAA--23719	4
RFC1_CCAGTATCTTCTAAACC--23720	89
RFC1_CTGTAATTGCTTGGCGA--23721	177
RFC1_CTTTATGTGTAAGAAGG--23722	181
RFC1_GACATTCGGAAATTCTT--23723	414
RFC1_GTCAGAGGAGACGTTGC--23724	383
RFC1_TCTACAAATAGTCATCT--23725	189
RFC1_TGAAGTCATCCTCTTTA--23726	16
RFC1_TGATAAAGGCTTATTCT--23727	200
RFC4_AAAAACATCCACTATTT--23728	121
RFC4_ACTTCATCCACACATTT--23729	106
RFC4_AGCCAAACCCGTTCCCT--23730	68
RFC4_AGCTACTCCTCGATCCT--23731	442
RFC4_AGCTTTAAGACGTACCA--23732	268
RFC4_ATCACAATCTTAAAAGG--23733	64
RFC4_CCGTAAAACAAGAGATT--23734	5
RFC4_CGGGGGTTTAGTACTGA--23735	78
RFC4_CTGAAAAAATCTTTAGA--23736	5
RFC4_GATAAGACAGAATCGGG--23737	274
RFC5_AATGCTTCAGATGACCG--23738	472
RFC5_ACAGATGAGGCAGAATC--23739	120
RFC5_CATTCAGGGTCTGTGGC--23740	134
RFC5_CCCGCTGCACGAGGTTT--23741	253
RFC5_CCGTAGAGAAGCAAGTG--23742	195
RFC5_CTAGCAAAGCTCAGGAT--23743	59
RFC5_CTCAGCACTCAAGCAGC--23744	994
RFC5_CTTTAAGCTAGTGATCT--23745	191
RFC5_TGTAACCTCAAACATTG--23746	163
RFC5_TTTCGCACAGGCTAGGA--23747	126
RGAG1_AATCGCAGTGAATGTAA--23748	516
RGAG1_AATCTGTACGTCTGCTC--23749	507
RGAG1_AGCAGTCATTAGCACTT--23750	461
RGAG1_CGAAGATATCTCTCCAG--23751	78
RGAG1_GACAATGCTCCAGAGTT--23752	558
RGAG1_GACATGGTGTCAAAGAC--23753	304
RGAG1_GATGTCCGCAACGCTAA--23754	382
RGAG1_GCTGAAGTTGAGACTAT--23755	406
RGAG1_GGCCGTCATTAGTGCTG--23756	504
RGAG1_TCTGAGGCTGGCATTAG--23757	296
RGAG4_AAGGGCAGTTCTCCCCC--23758	293
RGAG4_AATTAAATGCCCTTCGC--23759	18
RGAG4_CCTCCGCATGGCGAATG--23760	352
RGAG4_GAGGTTCATTTCCCCGG--23761	753
RGAG4_GATCGCAGCACCCCCGA--23762	634
RGAG4_GCAAGGACGGGCACTAT--23763	242
RGAG4_GCCTCCGCCCGCGTCAA--23764	330
RGAG4_GGAATTAACCTCGGCCA--23765	111
RGAG4_GGAGCCCGACTGTATCT--23766	345
RGAG4_GGGATGGGCAGCAGAGG--23767	100
RGCC_AAGCCGCCCGCGGCGCA--23768	344
RGCC_CAGCGGCTTCAGCGACT--23769	408
RGCC_CGAGTTTGACGCGGTGC--23770	41
RGCC_GAAGGGCGACGCGAAGT--23771	89
RGCC_GAAGTGGCGCTCGTGGA--23772	96
RGCC_GCTGGGGTAGAGTCTGT--23773	360
RGCC_GCTGTGCGAGTTTGACG--23774	99
RGCC_GGCAGAGAGAAGAGCTG--23775	110
RGCC_GTCAAGATCAGCAATGA--23776	241
RGCC_GTCCGACAGGTCCTCCG--23777	307
RGS2_AAGAAAATATTGAATTC--23778	87
RGS2_AGCTTCTTGTATATTCT--23779	75
RGS2_CAGTGGCCACAAGAGCG--23780	167
RGS2_CCCATGGACAAGAGCGC--23781	106
RGS2_CCTGCGCTCTTGTCCAT--23782	502
RGS2_GCAAAGTGCTATGTTCT--23783	80
RGS2_GGCTCTGTGGTGATTTG--23784	268
RGS2_TAAGAAGTAGCTCAAAC--23785	35
RGS2_TGTGCTTCCTCAGGAGA--23786	57
RGS2_TTACAACTGCCCAGAAA--23787	39
RGS20_AAATGAAGGAGACCTCA--23788	220
RGS20_ATCTGCTCTGAGTTCGT--23789	1105
RGS20_CAGAGCGGATGGAGATG--23790	565
RGS20_CCGGCAGGGTGGACGGT--23791	714
RGS20_CTTCTGGATGGCCTGTG--23792	23
RGS20_GAGGCCGAACAGCTTCG--23793	98
RGS20_GCACTCTTGGTTATCTT--23794	233
RGS20_TGGTGTGTCCTGGGCGG--23795	86
RGS20_TGTCCATATAGACGGCC--23796	230
RGS20_TTGACTTCTTCCAGAGT--23797	165
RGS4_AAGAGGAAGTCAAGAAA--23798	44
RGS4_AGGAGAATATTGACTTC--23799	93
RGS4_CCTGGATTCTTGCACCA--23800	445
RGS4_GATATGAAACATCGGCT--23801	172
RGS4_GCTGGACGGTCGTAGCT--23802	48
RGS4_GCTTGGAATTCGCAAGC--23803	100
RGS4_GGAAGAATTGTGTTCAC--23804	224
RGS4_TGCCGGCTTCTTGCTTG--23805	193
RGS4_TGCTTCTAATCCAAAAG--23806	161
RGS4_TTGGGACTTAGTTTAGA--23807	59
RGS6_AGCCTTATCGCTGCCCA--23808	359
RGS6_CAATGCAAAATAAAGCA--23809	359
RGS6_CAGTAAACGATCATGTT--23810	126
RGS6_CTCACCATGAAGGATGA--23811	369
RGS6_CTCTTGACTGTTCTGAT--23812	232
RGS6_GACGACACTGGGGATTT--23813	102
RGS6_GCAAGATGACAAGACAG--23814	57
RGS6_GGTTCCCAGCAGTTCGA--23815	919
RGS6_TACTCAGCCAACCAATC--23816	118
RGS6_TCCAGAGGGCCTTTGCG--23817	367
RHEB_ACGATTCAATTTGTTGA--23818	322
RHEB_CACAGGTGCATCCCCAT--23819	370
RHEB_CGCGATCTTCCGGGACT--23820	6
RHEB_GACGGGGCAGCTTCACA--23821	668
RHEB_GCACAGGTGCATCCCCA--23822	1512
RHEB_GCGTAGGTCCTGGCTTG--23823	480
RHEB_GTGATCAGTTATGAAGA--23824	412
RHEB_TAAGAAAGACCTGCATA--23825	142
RHEB_TATCCATGGCAAATTGT--23826	325
RHEB_TGGTGTTATAGTTCTGC--23827	359
RHO_AAGGGCACGTAGAAGTT--23828	187
RHO_ACTGTGGGTACTCGAAG--23829	308
RHO_AGCGTGAGGAAGTTGAT--23830	725
RHO_ATGGCAGTTCTCCATGC--23831	421
RHO_CATCGAGCGGTACGTGG--23832	534
RHO_CCACGGCTAGGTTGAGC--23833	202
RHO_CTACTACACGCTCAAGC--23834	400
RHO_GACCAGCCGGCGAGTGG--23835	592
RHO_GAGCAACTTCCGCTTCG--23836	285
RHO_TTCCACACGAGCACTGC--23837	860
RHOA_AAGAAACTGGTGATTGT--23838	141
RHOA_AAGATTATGATCGCCTG--23839	233
RHOA_CAAGCATGTCTTTCCAC--23840	414
RHOA_CCTTCTTATTCCCAACC--23841	300
RHOA_CTATGTGGCAGATATCG--23842	229
RHOA_CTTTGTGGGACACAGCT--23843	274
RHOA_GTATAACATCGGTATCT--23844	157
RHOA_TGATGAGCACACAAGGC--23845	54
RHOA_TGCCATCCGGAAGAAAC--23846	573
RHOA_TGGGCACATACACCTCT--23847	51
RHOB_AGAAGTGCTTCACCTCG--23848	653
RHOB_AGAATGACGTCGGTGTC--23849	68
RHOB_CATGCTCGTCGCTGCGC--23850	571
RHOB_GCCGTCCACCTCAATGT--23851	704
RHOB_GCGCTGTGGGACACGGC--23852	696
RHOB_GGACAGCCCGGACTCGC--23853	1037
RHOB_GGATGACGGCCGCGCCA--23854	970
RHOB_GGCCATCCGCAAGAAGC--23855	1027
RHOB_GGCGGTCGTAGTCCTCC--23856	231
RHOB_TAAGGACGAGTTCCCCG--23857	252
RHOC_CAAGGATCAGTTTCCGG--23858	0
RHOC_CCTTCTTATTCCCCACC--23859	253
RHOC_CTCTGTGGGACACAGCA--23860	664
RHOC_CTTTGAGAACTATATTG--23861	96
RHOC_GAAGCTGGTGATCGTTG--23862	0
RHOC_GAAGTGCTTCACCTCTG--23863	224
RHOC_GACATCAGTGTCCGGGT--23864	551
RHOC_GCCGGGACATGGCGAAC--23865	536
RHOC_GCTGTCAGGGCTGTCGA--23866	1067
RHOC_GGAGGCGATCTGCCGAC--23867	690
RHOD_ACGGACCGCACGCCTGG--23868	1467
RHOD_AGCCGAGCACTCGAGGT--23869	1595
RHOD_ATGACTATGACCGCCTG--23870	966
RHOD_GAGATGGCGAGGTCCGT--23871	1493
RHOD_GCGTCAGGGTAGAACAG--23872	165
RHOD_GCTCCAATCCGTTTCTT--23873	158
RHOD_GTACCCATCATCGTCGT--23874	737
RHOD_GTCAAAGCTGTTCGGGC--23875	54
RHOD_GTTTGCCTTTCACTTGC--23876	404
RHOD_TACCGCTCAAACACCGT--23877	191
RHOG_AGAACGTGCGGCACAAG--23878	390
RHOG_CAGTGAACCTGAACCTG--23879	216
RHOG_CTCCTTGAGGCGCCGTA--23880	449
RHOG_GACCGCCCACGCTTGAT--23881	940
RHOG_GAGCATCAAGTGCGTGG--23882	102
RHOG_GGACGGCGGACTGGCAA--23883	188
RHOG_TCTGCTTGGCCAGTGCC--23884	66
RHOG_TGGGCACATCAGGGCAG--23885	43
RHOG_TGGGGATGTACTCTTTG--23886	216
RHOG_TTGTGTAGCAGATGAGC--23887	155
RHOH_CACCAACACGCACTTGA--23888	54
RHOH_CAGGAATGAGTTATGGT--23889	143
RHOH_GGGCCGGATGCTTCTGA--23890	1154
RHOH_GGTGGGCGACTCTGCTG--23891	177
RHOH_TACTCCCCGATTGCTAA--23892	345
RHOH_TGGCATCCAGATCAGCC--23893	22
RHOH_TGGCCACCACCAGCACA--23894	591
RHOH_TGGGCGACTCTGCTGTG--23895	787
RHOH_TGGGCTTGTAGGCCTCC--23896	110
RHOH_TTCCATCAAGTGCGTGT--23897	363
RHOJ_ACTCTCCTACCCCAACA--23898	294
RHOJ_AGGACATAAGGCACGTG--23899	222
RHOJ_CATTGTGGTAAGAGGCA--23900	193
RHOJ_GAAGATGTTGAAGTGTG--23901	240
RHOJ_GATGTTGAAGTGTGTGG--23902	289
RHOJ_GGAACTGACAGCAGCTG--23903	4
RHOJ_GGACTGTATGACACCGC--23904	1020
RHOJ_GTGGGGGACGGTGCCGT--23905	15
RHOJ_TGATGACCCAAAAACCT--23906	92
RHOJ_TGGCGTAGCTCATCAGC--23907	30
RHOU_ACAGAGTTGGAGTCTCA--23908	147
RHOU_CAGCGGTCGGGGAACGC--23909	215
RHOU_CAGGAAGATGTCTGTGT--23910	849
RHOU_CAGTGGCATCGAATCTC--23911	913
RHOU_CCACCGCGCTCCCGACG--23912	627
RHOU_CGTTCCAACTAGGATGA--23913	84
RHOU_CTTGACGCCGCGCCCCT--23914	172
RHOU_GACGTTCTGGAAGGATG--23915	628
RHOU_TAGGGATGTACTCGGTG--23916	186
RHOU_TGGTGTCTGTGGATGGG--23917	351
RHPN2_AATCCCCTTGCACAAAC--23918	430
RHPN2_AGATCCTGAAAGCCGTG--23919	471
RHPN2_CACAAACTCAAAGGTGC--23920	189
RHPN2_CCTAGCCGGGATGAGGC--23921	301
RHPN2_CGACGCGCTGTTGCCCG--23922	973
RHPN2_CGTCTGCCGATCACACC--23923	566
RHPN2_CTGGCTGACCGGAACCC--23924	250
RHPN2_GATTCTTCCCGCCCACA--23925	112
RHPN2_GGGATGTTCTCTTTCAC--23926	653
RHPN2_TCGTTCTCCTTCTCCAG--23927	258
RICTOR_AAAGAAGTGCGAGCAGC--23928	111
RICTOR_AGAGATTCTCCAAAATG--23929	27
RICTOR_CACAGAACTAGGAAACA--23930	176
RICTOR_CACAGTGAAGAAAAACT--23931	361
RICTOR_CACCTTCTGGAGAATAC--23932	601
RICTOR_CATACAACAGAGCAACG--23933	102
RICTOR_GAGGTGGTGGCCCTTCG--23934	1861
RICTOR_GCGGAATGACAGCGGCG--23935	1128
RICTOR_TCAAATATGAGAAAGCT--23936	41
RICTOR_TCTTCAGAGAGCGGCCG--23937	51
RIF1_ACGTACTAGAGCACTTT--23938	167
RIF1_CGTCAGTCTGCCCTCCA--23939	375
RIF1_CTGCTCTACAAGCCCTG--23940	102
RIF1_GAACTCAGGTTCATTCG--23941	465
RIF1_GACATTTCCCTCTGAAG--23942	75
RIF1_GCTGAATGAACCACTAA--23943	80
RIF1_TAATTCTGAGGTAATTT--23944	63
RIF1_TCTCCAACAGCGGCGCG--23945	48
RIF1_TCTTCTCCCATTTGAAT--23946	91
RIF1_TGTTTCTGAAGCAATAA--23947	175
RIMS2_ATGGTTGCCAGGTTACA--23948	59
RIMS2_ATTGCTCCTGAATCTCG--23949	261
RIMS2_ATTTGAGACATTGCGCC--23950	25
RIMS2_CCTATGACTTCTCCTGT--23951	403
RIMS2_CTGAAGTGTCCCGAGCA--23952	515
RIMS2_GATGGAGATCGTTTAAT--23953	231
RIMS2_GATTTCTATGCTAAGGA--23954	268
RIMS2_GGTAGTGGACTCCTCCT--23955	465
RIMS2_GGTTGGATCATACGTCT--23956	444
RIMS2_TAGAAGATACGACCAAA--23957	157
RINT1_AATGCAGACACATAAGA--23958	110
RINT1_AGTAAACAAGTCAGTGA--23959	26
RINT1_ATAAACTCATAGAACAG--23960	77
RINT1_ATTTCTTAATCAGTTTC--23961	11
RINT1_CCAACAGTTTGTGATTG--23962	245
RINT1_CTACCAGCCGGCGAGAT--23963	202
RINT1_CTGAAAGTGGTGACGAA--23964	51
RINT1_GACCAATAATGTACCGG--23965	185
RINT1_GTTGCGCAGTCAGCAAA--23966	543
RINT1_TCGACCTGCCAGTGCCC--23967	226
RIPPLY2_AACGCGGGAGGCGCAGA--23968	283
RIPPLY2_AAGCTTTCCTGAGGCTG--23969	13
RIPPLY2_AGGCTGCGGTCATTCCA--23970	714
RIPPLY2_CCTCCGGCGTCCACCCA--23971	189
RIPPLY2_GAAAGCTTTACCAATTC--23972	88
RIPPLY2_GAAATTGTGGCTTGAAT--23973	139
RIPPLY2_GCCTCCGCGGCGTGGTT--23974	490
RIPPLY2_GGTCATTCCAGGGCCAT--23975	212
RIPPLY2_GTCATTCCAGGGCCATC--23976	299
RIPPLY2_TAGCGAAGATGAAATTG--23977	267
RIT2_CACCAGGGGAATTTCAT--23978	157
RIT2_CCGCCTGATGCGCTGCC--23979	608
RIT2_CCGTCAATCATTTCAGG--23980	601
RIT2_CGGGAGCAGTACATGCG--23981	309
RIT2_CGGGTCCAGAGAGTACA--23982	693
RIT2_CTTATAAGACCCAGGTC--23983	17
RIT2_GCCTGATGCGCTGCCCG--23984	566
RIT2_TACAAGGTGGTAATGCT--23985	531
RIT2_TAGGGTCATGATAATCA--23986	289
RIT2_TCCCCGGGCAGCGCATC--23987	236
RLN2_AACAGACTCCTAGCAGG--23988	42
RLN2_ACAACTCTACAGTGCAT--23989	359
RLN2_ACATGTTGTTGTAGCTG--23990	205
RLN2_CGCGGACTCATGGATGG--23991	126
RLN2_GAGCAGTCGCGGACTCA--23992	352
RLN2_GTAAACAGACTCCTAGC--23993	13
RLN2_GTTAACTTCAGCTCCTG--23994	348
RLN2_TGGAAAAAAAACAGGCG--23995	10
RLN2_TGGCTGCATCTCAGACA--23996	129
RLN2_TGTAGCTGTGGTAATGC--23997	176
RLTPR_ACGACTGGCCCAGGCGC--23998	799
RLTPR_CACGTTCAGCTACCTGG--23999	221
RLTPR_CAGGGACTCCAGCTCAA--24000	403
RLTPR_CCTCGCGGGGAACCTGC--24001	137
RLTPR_CGGTGTCAACCCTGTCT--24002	110
RLTPR_GAAAACCTGGCTACCCG--24003	13
RLTPR_GATGCCGTCGGGGGTCT--24004	56
RLTPR_GGCAGGTGGTGTGCAGC--24005	227
RLTPR_GGGTCAGTGGACTCCGA--24006	666
RLTPR_GTTCCTGTGGCCCAAAG--24007	1152
RNASE1_AAGGTCACCTGCAAGAA--24008	121
RNASE1_ACCAAATGATGAGGCGC--24009	60
RNASE1_AGTCCATATGCTGCCGC--24010	619
RNASE1_ATTCTGGACATCTACCA--24011	552
RNASE1_CCTGATACTGCTGGTGC--24012	340
RNASE1_CTGATACTGCTGGTGCT--24013	421
RNASE1_CTGGAATTTCTTGGCCC--24014	52
RNASE1_GGTGGAGCTGCTGCTGG--24015	162
RNASE1_GTATCAGGACAAGCAGA--24016	135
RNASE1_TGCACAAAGGTGTTCAC--24017	259
RND3_AATAGAGTTGAGCCTGT--24018	160
RND3_ACACTGTCCAGGGTCTC--24019	505
RND3_ATTTGCTGGATAATTTC--24020	322
RND3_CATTTCACGTTCTGATT--24021	195
RND3_CGGACATTGTCATAGTA--24022	417
RND3_GCACAGCATCCGAATCA--24023	580
RND3_GCTGCAAGTCTGATCTG--24024	681
RND3_TAATTCTCAAACACTGT--24025	29
RND3_TAGAGCTCTCCAATCAC--24026	85
RND3_TGTGTCGATTTCAAAAC--24027	201
RNF19A_AATTTATGCTTAGACGG--24028	13
RNF19A_AGTTTACATCGGCAAAT--24029	284
RNF19A_ATAACAAACGTAAATCA--24030	196
RNF19A_CAGATCCTGATTGTAGG--24031	207
RNF19A_CATCACAGGTCTGGTTG--24032	196
RNF19A_CTTGCCTTCAGTCAAAA--24033	804
RNF19A_GCCGCAAAAGGCACAAA--24034	249
RNF19A_GTCCAAAATTAACTTGT--24035	129
RNF19A_TCATCACAGATCTTGTG--24036	305
RNF19A_TTGTTAGAATTGAGACA--24037	50
RNF2_AAATTGAATTAGTATTC--24038	65
RNF2_ACTCAGTCACAGCATTG--24039	522
RNF2_ATCCACACATAGCAATC--24040	200
RNF2_ATGAGTGCATCAAAGTT--24041	214
RNF2_CAGGCCCTAGTAACAAA--24042	440
RNF2_GGCAATTGATCCAGTAA--24043	339
RNF2_GGCTGTTGCTATATAAA--24044	583
RNF2_TCACTTATCCAAGTATC--24045	156
RNF2_TCATACTCATCACGACT--24046	76
RNF2_TTTCCAAAAGATCACTA--24047	84
RNF20_AGTGGAGGAAGCAGTGC--24048	363
RNF20_CAAGCTGGCAGAAATGT--24049	106
RNF20_CAGCTGTTGAAGATTCA--24050	763
RNF20_CCAGATCATAACGTTTA--24051	42
RNF20_CTATCAGAGTCTGGTTC--24052	179
RNF20_CTTAATTGTTTCCACTG--24053	6
RNF20_GACAGACACTCGTGATT--24054	1321
RNF20_GCATCGCACCATGTCTC--24055	516
RNF20_GTTGACAATCAATAGTG--24056	314
RNF20_TGAGCACATTGAAAAAC--24057	78
RNF213_AGCCCGGGAACAAGCAC--24058	146
RNF213_AGGTGACAGGGGCTGGC--24059	53
RNF213_CATCTTCAGTCCTAGAA--24060	102
RNF213_GAACAATAACTCCACAA--24061	122
RNF213_GACCGCGTTCTTGTTGA--24062	605
RNF213_GACGGTCCAGGAGGCTT--24063	575
RNF213_GAGACATGCTGGCACGA--24064	1523
RNF213_GCAGCCTCTCTCCGCAC--24065	1418
RNF213_GGCCTCGGAGGGTGAAA--24066	110
RNF213_TTGGCAAGAAAACCCCG--24067	102
RNF8_ACTGTAGGACGAGGATT--24068	654
RNF8_ATGAACCTCTGTGACTT--24069	185
RNF8_CCCGGCTTCTTCGTCAC--24070	1978
RNF8_GATGAATTAGCAGGTCC--24071	420
RNF8_GCTGAACAGAGCGCGTC--24072	906
RNF8_GGAGACTACATCCAACT--24073	252
RNF8_GGGCCAATGGACAATTA--24074	52
RNF8_TACACCCTCTGACAATT--24075	281
RNF8_TCTGCTTCAAAACACAG--24076	130
RNF8_TGGCTGCTGCTGGAAGA--24077	298
RNH1_ACTGCTGGAGCAGAGGG--24078	281
RNH1_CAACAACGACATCAATG--24079	274
RNH1_CCTCAGCGACAACCTCT--24080	298
RNH1_CCTGGACATCCAGAGCC--24081	26
RNH1_CTTCGCAGAGCAGCTGC--24082	433
RNH1_GGACGACTGTGGCCTCA--24083	643
RNH1_GGCCAAGCCGGACTTCA--24084	650
RNH1_GTGCATTGCGTGCTCCA--24085	1845
RNH1_TGAGCTCTGCCAGTGCA--24086	484
RNH1_TGCGTAGTGTGCTGGAC--24087	101
RNLS_AACTTTGTGGCACCTCA--24088	83
RNLS_AGGATTATGAGGACTGC--24089	226
RNLS_ATTGATGTCCCTTGGGC--24090	370
RNLS_CCTCCAGTTGCTGCCTT--24091	114
RNLS_CTCGCCTATTGAAGGAA--24092	100
RNLS_GAAGTATCCAAACAAAC--24093	132
RNLS_GAGACGAAGCGTATGCA--24094	832
RNLS_GATGAACTGTTAGCCTA--24095	373
RNLS_GCGCAGGTGCTGATCGT--24096	1796
RNLS_TACCAGCTTCATAAAAG--24097	158
ROBO1_ACATAGACTCCTTCATC--24098	546
ROBO1_ACATTCGGTGTGAGCGA--24099	59
ROBO1_CAACCATGACATCCGAA--24100	99
ROBO1_CCACACCCACTATTGAA--24101	214
ROBO1_GAATGCCAACCTCCACG--24102	39
ROBO1_GGAGACTGAAAATCGGC--24103	121
ROBO1_GTGACAGCTGGTGACAT--24104	601
ROBO1_TACCTACAGTACGATGG--24105	177
ROBO1_TGTTCAACAATGCGAGG--24106	65
ROBO1_TTTGATTCGAGAGTCTT--24107	185
ROBO2_AAGCATCCTGTGGGACC--24108	494
ROBO2_ACCATGAGTACAGATGA--24109	978
ROBO2_CAACGCCCACCATTGAG--24110	378
ROBO2_GACGGTGAGTGTAGCAG--24111	446
ROBO2_GAGGCCAATTAACCAGG--24112	68
ROBO2_GAGTGCCAGCCTCCCCG--24113	1604
ROBO2_GATGCTCCACAATCCGC--24114	1241
ROBO2_GATGTCATCGTCTCTAA--24115	580
ROBO2_GCCGAACCACAAACTGT--24116	915
ROBO2_TTGCAGTTCAGAGTCGT--24117	143
ROGDI_AGCTACCAGTTCAAGAC--24118	583
ROGDI_CGGGCTCCGGCACTGAG--24119	616
ROGDI_CGTCGCTGCCATCACGG--24120	854
ROGDI_CTGGCTGCTGCACGACG--24121	698
ROGDI_GATGAAGTTCTCTTGCT--24122	338
ROGDI_GCACTTCGCCTTCCGGG--24123	193
ROGDI_GCTGGTAAGCAGGTAAA--24124	215
ROGDI_GGGGGATGCCCTCAGCC--24125	151
ROGDI_TGAACCTGAAGATGCCC--24126	200
ROGDI_TGTGTTGAAGCAGCTGC--24127	2
RORB_AGCTGCACCAGCTGGCG--24128	142
RORB_ATACCATGCAAAATTTG--24129	33
RORB_ATCAGGGGACGGCTGAC--24130	317
RORB_CTTCTTATTCCTGCCCA--24131	5
RORB_GCAGCAGCAGAGTGGGG--24132	24
RORB_GGATGTCCAAGAAGCAA--24133	279
RORB_GTCGGCAGTGTTGGCAA--24134	246
RORB_GTTGGCATAAGTGCCGC--24135	209
RORB_TCCGTAGTGGATCCCAG--24136	936
RORB_TCTGCACCTCAGCATAC--24137	148
RP1L1_ATCACCTTCCTCAAGCG--24138	432
RP1L1_CACCCCCTCGGTCACCA--24139	711
RP1L1_CAGTTGCGGGATGTCGA--24140	103
RP1L1_CAGTTGTACACGACCAG--24141	192
RP1L1_CGCGTGCCTCTCTCCTT--24142	832
RP1L1_CTAGGACCAGGCCTTTC--24143	186
RP1L1_GACACGCCAGCTCAGTC--24144	1007
RP1L1_GACTCGTCAGCCAGCAC--24145	1194
RP1L1_GCGAGGACACGCTCCTA--24146	1732
RP1L1_GTCCGCATGAATGAGGA--24147	613
RPA1_AGCAGTCGATAACGCGG--24148	355
RPA1_ATCCCCCTTCTGCATGA--24149	201
RPA1_CCCGTGTTGGCTATCAA--24150	164
RPA1_CCGCAGAATGGAAGCTC--24151	220
RPA1_CGGCCAACTGAGCGAGG--24152	228
RPA1_CTTTCGACTTGTTCTCG--24153	125
RPA1_GAACCGTAGGTAAATGA--24154	139
RPA1_GCTTGTTAGCAATCTTC--24155	114
RPA1_GGAAGTCTCGTTATTGA--24156	596
RPA1_GTTGAACCCTCTCGTGG--24157	75
RPA2_AGTGAAGCAGGGAACTT--24158	416
RPA2_CACAATGTGCTGGGCTC--24159	40
RPA2_CACTTCCAGAATATGTG--24160	830
RPA2_CAGTCCCCGGGGGGCTT--24161	67
RPA2_CATCAGACATGCAGAGA--24162	313
RPA2_CATGACAGCTGCACCCA--24163	410
RPA2_GATGAAGTGTTCAGAAT--24164	205
RPA2_GCAAGAGGGCGAGCCTA--24165	69
RPA2_GGCAGCTCCTCATACGG--24166	1187
RPA2_TGGAACAGTAATGATGG--24167	65
RPA3_AAAACTGAGGGAAGTCA--24168	56
RPA3_AAGCCTGTCTGCTTCGT--24169	391
RPA3_ACACAAGATGGTGGCCT--24170	2
RPA3_AGAAATCTCTGGAATTG--24171	121
RPA3_ATAAGATGTACACAAGA--24172	93
RPA3_GAATTGAGCTAGCATGC--24173	109
RPA3_GCGTTGATGCGCGACCT--24174	1020
RPA3_GGCGTTGATGCGCGACC--24175	717
RPA3_GGCTATCTTCTTTAAAC--24176	133
RPA3_TGGAAGAGTAACCGCCA--24177	52
RPE_AAGCCAATGGCTGTAGC--24178	24
RPE_CACCTGGACGTAATGGA--24179	307
RPE_CATTTATGGACAGTGTC--24180	36
RPE_CTGGCAGTGCTATTATG--24181	428
RPE_GATATAGAGGTCGATGG--24182	261
RPE_GCACTCGGCCCCTAAAT--24183	473
RPE_GCTCCTGCTACAGCCAT--24184	1369
RPE_GGCTAATCAGATAGATA--24185	148
RPE_GGCTACTGAGAACCCAG--24186	274
RPE_TGGAACCGGGGTTTGGA--24187	92
RPGRIP1_ACCGTTGTCGTTATGTT--24188	427
RPGRIP1_CATAGATGCTATACCTC--24189	617
RPGRIP1_CTCCTTAAACGATGGAG--24190	69
RPGRIP1_CTGCGGTTGACCGCTGC--24191	228
RPGRIP1_GAGCAACGAGCTCATAG--24192	129
RPGRIP1_GATGAACCGGGAGGAAT--24193	694
RPGRIP1_GCAAGTCTCCTGATGTA--24194	807
RPGRIP1_GCAGTCGGTGCATCTGG--24195	391
RPGRIP1_GGGCATTTCCACTGCGT--24196	632
RPGRIP1_TGTCCCACTTGGACGCG--24197	339
RPGRIP1L_AAAAGATATGAGCGGGT--24198	428
RPGRIP1L_ATGCTTTGATGGCAAAT--24199	494
RPGRIP1L_CAATGCTCTTTCAGCAA--24200	108
RPGRIP1L_CCAACTGATGAGACTGC--24201	841
RPGRIP1L_GACAATGAAGTCTCGCC--24202	771
RPGRIP1L_GCATGCCCGCAAGCAGG--24203	242
RPGRIP1L_GGGACGAGATGTGGAAA--24204	228
RPGRIP1L_GTTTACAGGAATGCCCC--24205	720
RPGRIP1L_TGTCAGTCGTGAGGAAC--24206	188
RPGRIP1L_TTGCCTGTGAAAGATAC--24207	2009
RPL22_AAAGCTGGGAACCTTGG--24208	131
RPL22_ACCCACCCTGTAGAAGA--24209	405
RPL22_AGAATAATCTACGTGAC--24210	168
RPL22_AGGCACCTCGGATGTCA--24211	101
RPL22_AGGTGCCTTTCTCCAAA--24212	878
RPL22_GATCACCGTGACATCCG--24213	1188
RPL22_TAACCAGGACGAAGAAG--24214	97
RPL22_TCCATCTTCTACAGGGT--24215	359
RPL22_TGGGAACCTTGGTGGAG--24216	44
RPL22_TTACTTCCAGATTAACC--24217	206
RPL35_AATAACTGTGAGAACAC--24218	80
RPL35_ATCTCGAGCCTTGATCT--24219	469
RPL35_CACGGGCAATGGATTTC--24220	144
RPL35_CACGTGCCATGCGCCGC--24221	456
RPL35_CCCGCTGCGGAAGTACG--24222	357
RPL35_CCGCGTACTTCCGCAGC--24223	532
RPL35_CCGGCTCAACAAGCACG--24224	256
RPL35_TAATAACTGTGAGAACA--24225	42
RPL35_TCTTCGCGGGAAGAAGA--24226	215
RPL35_TGGGCCCTGCATACAGA--24227	252
RPL38_AAGCAGTCCCTGCCCCC--24228	211
RPL38_CAAGATCAAGAAAAATA--24229	56
RPL38_CAGATACCTTTACACCC--24230	182
RPL38_CATCACTGACAAAGAGA--24231	414
RPL38_GAAAATTGAGGAAATCA--24232	104
RPL38_GCTCACAGCCCGACGAA--24233	284
RPL38_TGATGACCAGGGTGTAA--24234	108
RPN1_AGGACCTACTGGATTAT--24235	761
RPN1_CACAGGAGCTGTGCTTA--24236	209
RPN1_CCACCTGGCTAAGGTGA--24237	120
RPN1_CCCAGGATGTTTATTAC--24238	216
RPN1_CGTGGGGTTCCCCAGCT--24239	120
RPN1_GAGCAGAAACAAGCCGG--24240	180
RPN1_GAGGATATTCCACTATC--24241	339
RPN1_GCTCTCCACATTTCGAG--24242	47
RPN1_TCCTCATTGATCAGCGG--24243	172
RPN1_TCGGGTCATGCTGGTGA--24244	532
RPN2_AACAACAGCGTTATTTG--24245	73
RPN2_AGCCTGCTGGGACAGGT--24246	94
RPN2_AGGGAATCCACATTGCT--24247	454
RPN2_ATCCATGAGCTTGTAGG--24248	265
RPN2_CAACTGCATGGTAGATC--24249	91
RPN2_CATCCAGGCGAGCAACA--24250	153
RPN2_GACTGAGCCATCCATTA--24251	435
RPN2_GCTGGCTATGATTGTCA--24252	1463
RPN2_TCTCTCCACGTCATGCT--24253	705
RPN2_TCTGGCAGCTGTCAGTG--24254	250
RPRM_AACCAGACGGACGTGGC--24255	195
RPRM_CAACCAGACGGACGTGG--24256	483
RPRM_CCTGTACATAATGCGCG--24257	96
RPRM_CGTGCTCTCACTCACCG--24258	426
RPRM_CGTGGCGGGCCTGTTCC--24259	1001
RPRM_CTGCACCCAGGCGTCCG--24260	429
RPRM_GACGACGGCTTCGCGGA--24261	1159
RPRM_GCCTCCGGTCCTTCACG--24262	1906
RPRM_GTCCGTCTGGTTGCCTA--24263	430
RPRM_TGAGCAGATTGCAGCCG--24264	20
RPS27A_AAGGGCACTCTCGACGA--24265	216
RPS27A_ATCAGTCTCTGCTGATC--24266	312
RPS27A_CAGAGACTGATCTTTGC--24267	281
RPS27A_CTTATTCTTCTTGGGAG--24268	14
RPS27A_CTTTGCTGGCAAGCAGC--24269	96
RPS27A_GGCAAGCAGCTGGAAGA--24270	44
RPS27A_GTGGTGGTGCTAAGAAA--24271	76
RPS27A_GTGTTGAGACTTCGTGG--24272	229
RPS27A_TACGATAGAAAATGTAA--24273	221
RPS27A_TGGTGCTGGGGTGTTTA--24274	38
RPS3_ACTGGCTGGGGCATGGC--24275	130
RPS3_CAAAGGCTGCGAGGTTG--24276	637
RPS3_CCACGTGTTGCTCAGAC--24277	137
RPS3_GAAAAGGTGGCCACTAG--24278	62
RPS3_GCGAGGTTGTGGTGTCT--24279	131
RPS3_GTTTCTTACTCGGGAGC--24280	50
RPS3_TAACAGGGTCTCCGCTG--24281	162
RPS3_TGACCACGTGAGCATTG--24282	172
RPS3_TGCGAGGTTGTGGTGTC--24283	1012
RPS3_TGCGAGTTACACCAACC--24284	483
RPS3A_AACAAGCGCCTTACGAA--24285	41
RPS3A_ACCTGTCTCGTCCCCAG--24286	664
RPS3A_ACGAAGCAAGTAACCAT--24287	972
RPS3A_CTCGTCACCAGGACCCA--24288	152
RPS3A_CTTCGTCTGTTCTGTGT--24289	293
RPS3A_GAAAGACGCTCGTCACC--24290	279
RPS3A_GACTAACTTCCATGGCA--24291	711
RPS3A_GCCACTGGGGACGAGAC--24292	20
RPS3A_GGAAATCATGACCCGAG--24293	157
RPS3A_GGAGAGGATAAATAGAT--24294	97
RPS4X_CCTCAGGAAAATGATGA--24295	125
RPS4X_CGGGGTAGCGGATGGTG--24296	260
RPS4X_CGGTTCATTAAAATCGA--24297	70
RPS4X_GAAGCATCTGAAGCGGG--24298	207
RPS4X_GCTCCTCGTCCATCCAC--24299	1030
RPS4X_GGACCGGTGGATGGACG--24300	278
RPS4X_GGGATCGGGGTAGCGGA--24301	177
RPS4X_TCACACCAATTCTTCCT--24302	438
RPS4X_TGAGGGGATCGGGGTAG--24303	14
RPS4X_TGGCAGCTCCAAAGCAT--24304	533
RPS6_AGTTGCTGCTGACGCTC--24305	112
RPS6_CGCCTGCTACTGAGTAA--24306	320
RPS6_GAATGGGGTTCAGACTC--24307	185
RPS6_GAGACGGTAAACGCCAT--24308	335
RPS6_GATTCTGCTAGCTCTTT--24309	0
RPS6_GCCGCCGTTTGTGCTGC--24310	258
RPS6_GGCTAAGGAGAAGCGCC--24311	59
RPS6_GGTATTTAAGTCAGAGA--24312	32
RPS6_GGTGGGAACGACAAACA--24313	32
RPS6_GTTGCTGCTGACGCTCT--24314	31
RPTOR_AGGCGATTGCAGCATTT--24315	387
RPTOR_AGGCTGATCTTACAGAC--24316	608
RPTOR_CAGCTCGGTGGCCTCGC--24317	345
RPTOR_CATTCCAAGCGTGCACA--24318	527
RPTOR_CGCAGGGCGATCTTGAT--24319	540
RPTOR_GACGATCAAGCCAGCAT--24320	437
RPTOR_GCCGCCTGAACGACAGG--24321	1001
RPTOR_GGTCCACACCAACATTC--24322	240
RPTOR_TAGTGCGAACTGCTTGA--24323	185
RPTOR_TCGTAGACGAAGATCGA--24324	34
RRAD_AGAAGAGGCATCACTCA--24325	478
RRAD_ATGCTGCGGCGGTGCAG--24326	421
RRAD_CGGCCACTGCATGGCCA--24327	349
RRAD_CTGGCCCGAGGACTCCG--24328	1303
RRAD_GACCCCGGGTGCCCTGA--24329	323
RRAD_GCCGAAGATGCGCGCCA--24330	253
RRAD_GCTGCCGCCGCCGTTCA--24331	326
RRAD_TACAAGGTGCTGCTGCT--24332	118
RRAD_TACTCAGTGACGGACAA--24333	141
RRAD_TCGGGGCAGCACACCCT--24334	83
RRAS_CACTGGGAGGGCTCGGT--24335	337
RRAS_CGACTTCCCCGTTGTGT--24336	1013
RRAS_CGAGACACACAAGCTGG--24337	181
RRAS_CTTCACGCAGATTCTGC--24338	121
RRAS_GAACTCTTCCTGGCCCG--24339	697
RRAS_GCGTCTCAACGTGGACG--24340	88
RRAS_GGCAGAGGCTTCTGATC--24341	170
RRAS_GTAGTCAGACACGAAGT--24342	146
RRAS_TACATGCGTGCTGGCCA--24343	61
RRAS_TGGATGGCATCCCAGCC--24344	4
RRAS2_AAGGACAACAGTTAGCA--24345	76
RRAS2_CCGGCCAGGAGAAGTAC--24346	562
RRAS2_CCGGTACTTCTCCTGGC--24347	37
RRAS2_GCAGGACAAGAAGAGTT--24348	220
RRAS2_GCTCGTGGTGGTCGGCG--24349	930
RRAS2_GGAGAAGTACCGGCTCG--24350	148
RRAS2_GTTAGCACGGCAGCTTA--24351	131
RRAS2_TAAGAATCTTCAATGGT--24352	70
RRAS2_TACCGGCTCGTGGTGGT--24353	114
RRAS2_TGGCGAAGGCTTCCTGT--24354	1675
RRM1_AAAGATGACAGCATTGA--24355	257
RRM1_AGTTGTATTCGGGCTAC--24356	5
RRM1_ATTTCTAAGTCTGCTGG--24357	118
RRM1_CAAACATGACTCGTTCT--24358	67
RRM1_CATCGGTACAAGGCCAT--24359	298
RRM1_CCCACTCTCTTCAATGC--24360	513
RRM1_CGATATGTGGATCAAGG--24361	55
RRM1_GAGTCTCAGACGGAAAC--24362	338
RRM1_GTTGCTCTTTCGATTAC--24363	279
RRM1_TGTCCAAATGAGTGTCC--24364	255
RRM2_ACAAGGCATCGTTTCAA--24365	184
RRM2_AGATGACAAAGCGGCGG--24366	98
RRM2_CTGCTGCGGGTCCGTGA--24367	481
RRM2_GACGCGGGTCCCGCTCA--24368	759
RRM2_GATGTATAAGAAGGCAG--24369	130
RRM2_GCCCTTCCCATTGGCTT--24370	585
RRM2_GCTGAATGTCCTTGGAG--24371	170
RRM2_GGAATCCCTGAAACCCG--24372	420
RRM2_TATCGACGCAAAAGAAC--24373	214
RRM2_TTCTTTGCAGCAAGCGA--24374	16
RRM2B_AAGCCAGGCTGCGGCGA--24375	162
RRM2B_AGTTGCAGGACCGCTGT--24376	116
RRM2B_CAGATTGGGCCTTGCGA--24377	231
RRM2B_CCAAGGACGACGCTTGG--24378	153
RRM2B_CTCGCTGCTCTGCCCCG--24379	340
RRM2B_CTTTAGTCAGGAGGTGC--24380	47
RRM2B_CTTTATTTCACTTTCGT--24381	156
RRM2B_GAAAGGCCGGAAGCGGC--24382	148
RRM2B_GGCGAGAACTCTTTCTT--24383	275
RRM2B_TTAAGCTTGTTCCAGTG--24384	58
RSPH10B_AATGGACTCTTCGTATT--24385	376
RSPH10B_CATCTTCATCTTGAGAG--24386	227
RSPH10B_CATGTATGAAGGCGAAG--24387	125
RSPH10B_GACAGGGGACTTATATT--24388	123
RSPH10B_GGACTCTTCGTATTGGG--24389	381
RSPH10B_TGTCCTACATCGGCCAC--24390	233
RTEL1_ATTGCCGAGAGGGCGCA--24391	0
RTEL1_ATTTGTAGGGCTGGAAA--24392	0
RTEL1_CCCAGCACACACACCTT--24393	0
RTEL1_CCCCATCCTGGACATTG--24394	0
RTEL1_CCTGCTGTGCACCACGC--24395	0
RTEL1_GACTTGCCACCTTCTTA--24396	0
RTEL1_GAGGCGTAAATAATCTT--24397	0
RTEL1_GATGACAAGGCCCGATC--24398	0
RTEL1_GCCGTACAATTACTTGT--24399	0
RTEL1_TACCCGTAGGGCTCTCC--24400	0
RTN4_AACTGGTACTTGAACGC--24401	473
RTN4_CAGTGGAAGCTCCTATG--24402	238
RTN4_CTTTGTCTGCGGACTTC--24403	91
RTN4_GAGAGGAAGCCCGCCGC--24404	1553
RTN4_GCGCTTCCAACCAGACG--24405	92
RTN4_GGTAACACTATTTCGGC--24406	339
RTN4_TAATAGTAGCAAATCCT--24407	60
RTN4_TACGCCAGAAGGTATAA--24408	160
RTN4_TCCGAGGACGAGACCAG--24409	421
RTN4_TTTCAAGCAGGACAGAT--24410	149
RTN4R_ACAAGCTGCCCCCAGCA--24411	241
RTN4R_AGATAGACGTGCCCAGA--24412	589
RTN4R_AGCATACGCAGGCACCT--24413	301
RTN4R_CCTACACACGCTGCACC--24414	225
RTN4R_CTGGCACATGCGAGATG--24415	512
RTN4R_GGAGCAGGCTGCCTGGG--24416	76
RTN4R_GGCGCCTGGATGCCCGA--24417	2651
RTN4R_TGCTGGCATGGGTGCTG--24418	1072
RTN4R_TGTGTCCAGGGCTTAGG--24419	64
RTN4R_TGTTTCCTAGGCCCTGT--24420	151
RUNX1_AAGCACTGTGGGTACGA--24421	230
RUNX1_AGCCATCAAAATCACAG--24422	102
RUNX1_AGCGAGGCGTTGCCGCT--24423	1012
RUNX1_CAAGATTTAATGACCTC--24424	13
RUNX1_CAATGATGAAAACTACT--24425	599
RUNX1_CTAGGGGATGTTCCAGA--24426	343
RUNX1_GAAGCGGCGGCTCGTGC--24427	258
RUNX1_GCCGGCAAGCTGAGGAG--24428	846
RUNX1_TGGTAGGTGGCGACTTG--24429	111
RUNX1_TTGCAGCGCCAGTGCGT--24430	102
RUNX1T1_AATACAAAGCCGCGGTC--24431	356
RUNX1T1_AGTTCGCACCCTCGTTC--24432	756
RUNX1T1_GACATTTCACCCGAGAT--24433	1410
RUNX1T1_GCCTGGCACCACAGGCT--24434	122
RUNX1T1_GCGCCATTCAAGGCTGT--24435	146
RUNX1T1_GCTCCTTGAGTAGTTGG--24436	247
RUNX1T1_TAAAAGCCTTGTCAGGA--24437	61
RUNX1T1_TAGTAATAGGTGACTGC--24438	106
RUNX1T1_TGAACGAAAACGGGAAG--24439	13
RUNX1T1_TTGATTAGCCAGAGAGG--24440	66
RUNX2_AGATTTGTGGGCCGGAG--24441	83
RUNX2_AGGGGGGGCTGAAGCGC--24442	27
RUNX2_CAACAAGACCCTGCCCG--24443	155
RUNX2_CGACGTGAGCCCGGTGG--24444	380
RUNX2_CGTTGAACCTTGCTACT--24445	128
RUNX2_CTCGGAGAGGTACCAGA--24446	342
RUNX2_GTGCGGACGAGTTCGGC--24447	684
RUNX2_GTGCGGTTGTCGTGGGG--24448	31
RUNX2_TGATAGGTAGCTACTTG--24449	39
RUNX2_TGTGGTTACTGTCATGG--24450	480
RUNX3_AGCACACCCAGCCCCCG--24451	1073
RUNX3_AGCCATCAAGGTGACCG--24452	612
RUNX3_AGGTGTGAAGCGGCGGC--24453	16
RUNX3_CCGTTCCCTGACCGCTT--24454	739
RUNX3_CGGCTCTCCGTGAGGGT--24455	88
RUNX3_GCCCGAGGTGCGCTCGA--24456	2077
RUNX3_GCTTCGTGGGCCGCAGT--24457	506
RUNX3_GTCACCACCGTACCATC--24458	557
RUNX3_GTGGTAGGTCGCCACTT--24459	884
RUNX3_GTTCTTCATGACGGCCG--24460	53
RUVBL1_AAAGAGCGAGTAGAAGC--24461	201
RUVBL1_ACTCCAGGGCGCGGTGC--24462	1782
RUVBL1_AGGGGAGATTAATAAGG--24463	143
RUVBL1_CCCTTCTGCCCAATGGT--24464	197
RUVBL1_GATGCAAAGATGACGAT--24465	577
RUVBL1_GCCCCAGCCCTTTCACG--24466	574
RUVBL1_GCTATTGCTCAGGAGCT--24467	11
RUVBL1_GTCGAATTCTGTGGCAT--24468	811
RUVBL1_TGGAAGAGCTGTCTTGT--24469	192
RUVBL1_TGTGCTGTTTGTTGATG--24470	493
RYR3_CAGGGCTCTGACAGATA--24471	38
RYR3_CCCACCCGCAGATGTGT--24472	1093
RYR3_CCCGGTCTTGCAGTATA--24473	365
RYR3_CCCGTGCTTATCCAACA--24474	368
RYR3_CCTGGGACTCCTCACGC--24475	616
RYR3_CGAGACATAGAAGGCAT--24476	297
RYR3_CTACTTCCTGAGCACGT--24477	341
RYR3_GACCTCTGTTTGGAAGC--24478	310
RYR3_GCGATTCCCAAGTCCCT--24479	856
RYR3_TGGTGAGATGCCGGAGT--24480	202
S100A6_AGGATGCTGAAATTGCA--24481	76
S100A6_CAATGGCCTGATCCAGG--24482	162
S100A6_CCAGGAGGTGAACTTCC--24483	537
S100A6_CCCCTGGATCAGGCCAT--24484	518
S100A6_CCGGAACAAGGACCAGG--24485	142
S100A6_GAAGGAGCTGATCCAGA--24486	256
S100A6_GAGTATGTCACCTTCCT--24487	472
S100A6_GCCAATGGCCTGATCCA--24488	52
S100A6_GGCCATTGGCCTCCTCG--24489	779
S100A6_TGAAATTGCAAGGCTGA--24490	57
S100A7A_AACAGGGCGCCGCTCCA--24491	882
S100A7A_ATGTTTCACAAATACAC--24492	222
S100A7A_CACTGTCTTTGAGAAAA--24493	137
S100A7A_CTGCTTGTGGTAGTCTG--24494	241
S100A7A_GAAAAAGGACAAGAATG--24495	70
S100A7A_GCGGCGCCCTGTTCTGG--24496	1942
S100A7A_GGCTATGTCTCCCAGCA--24497	230
S100A8_ATTTCCATGCCGTCTAC--24498	257
S100A8_CAAGGCTTTCTCCAGCT--24499	34
S100A8_CATCCCTGTAGACGGCA--24500	1114
S100A8_CGTCTGGTTCAAAGAGT--24501	877
S100A8_GAAATTCCCCTTTATCA--24502	309
S100A8_GGTGATAAAGATGGGCG--24503	307
S100A8_GTCGATGATAGAGTTCA--24504	465
S100A8_TGGTGCAGTTAACTTCC--24505	272
S100A8_TTGGATATCAACACTGA--24506	394
S100A8_TTTCCATGCCGTCTACA--24507	262
S1PR1_AAAGCTGAATATCAGCG--24508	190
S1PR1_ACCAGCGGGACGCTGGT--24509	624
S1PR1_AGACAAAGATGTTCTCC--24510	76
S1PR1_AGGCTACTCCTGCCAAC--24511	145
S1PR1_CATTAAACTGACCTCGG--24512	2
S1PR1_CCAATAAAATAGTACAT--24513	105
S1PR1_GGCGGGAGTGAGCTTGT--24514	468
S1PR1_GGTGGCCTGCCTATCAT--24515	1627
S1PR1_TAACCTGCTCTTGTCTG--24516	283
S1PR1_TGAACACGGAGGCTGAC--24517	978
SAC3D1_AAGGCCTTGCGGAGGGG--24518	3
SAC3D1_ATGTGGGCCATGCCCGC--24519	153
SAC3D1_CCTGCACCGCTTGGAGG--24520	181
SAC3D1_CTGTAGAACCTCATGCA--24521	178
SAC3D1_GCCCTTGGGGGTGCTAA--24522	243
SAC3D1_GCGCAACTTGGCAGGTA--24523	60
SAC3D1_GCGCGCCCAGCGCGAAA--24524	334
SAC3D1_GGCCAGGTAGCGCACGG--24525	929
SAC3D1_TCCGCAGCGCGCGGTGA--24526	615
SAC3D1_TCCGGGCAGGTGCCCAC--24527	406
SACS_AATAGAGGCTCTAACAC--24528	95
SACS_ACAGTGTGGGTGGGCGA--24529	22
SACS_ATAGTTCTGGGGATAAG--24530	70
SACS_ATCACCCATCTGTTTCA--24531	259
SACS_ATGTTATCTATAAGCTT--24532	204
SACS_CTGCTTTCCTCACCAGG--24533	49
SACS_GAGAATTGATTGTTCAA--24534	201
SACS_GCAACGTCTGATTTCTC--24535	430
SACS_GTCGGAAGATTTGGAAT--24536	295
SACS_TCTAAAATGACTAACGA--24537	51
SAE1_AAGAATCTCATCTTGGC--24538	260
SAE1_CAGTTCTTGATTCGTAC--24539	129
SAE1_CCCTGTTAAAGAAGCCC--24540	407
SAE1_CGGCAGATCCGCCTGTG--24541	220
SAE1_GACAAGAAGCACCCGAG--24542	68
SAE1_GCCCATCTTCTACTCCT--24543	720
SAE1_TCAGAATCTCAACCCCA--24544	72
SAE1_TCTGACTTGCTGCTCCA--24545	116
SAE1_TGGCGGCGGCATTAGCG--24546	223
SAE1_TGTGAAGGTGGACACTG--24547	470
SAFB_CGCAAACCAGAAGAAGA--24548	99
SAFB_CGTCCCGGTCTCTGACG--24549	248
SAFB_CTCTCTACTATCCGACA--24550	130
SAFB_GCAGATCGATCACTCGC--24551	357
SAFB_GCTGAGGAAACGGAATG--24552	318
SAFB_GGCATTTGTCACAACCT--24553	510
SAFB_GTAATTTCAATTTCGTC--24554	98
SAFB_GTATCCGAGTCATCTTC--24555	272
SAFB_TCAGGCCTAGGTGATTC--24556	149
SAFB_TTGTGGTAGAAATTTCT--24557	107
safe_AAAAAAAGTACCTATCT--24558	12
safe_AAAAAGTATAGGAATCA--24559	146
safe_AAAACAGCCATCACTCT--24560	122
safe_AAAACCAATGTATCTGA--24561	70
safe_AAAACCGCCCAGCATCC--24562	158
safe_AAAACCTCTAACTATTG--24563	7
safe_AAAACTGACTATAATTC--24564	43
safe_AAAACTGGTATTCTGTT--24565	174
safe_AAAAGACGTGTATTTCC--24566	75
safe_AAAAGATTATGCTTCCC--24567	24
safe_AAAAGTGGGATTGAATT--24568	34
safe_AAAATAGTCTTTGCGAC--24569	30
safe_AAAATTTAGCAACTCAG--24570	3
safe_AAAATTTCAAAACAACT--24571	25
safe_AAACCAAGTTGAATTCA--24572	70
safe_AAACTGAAGAGGAACCC--24573	32
safe_AAAGAATGGATCCAATG--24574	300
safe_AAAGGCTTGAGCTCTCT--24575	79
safe_AAAGTGCTGTTTGCATT--24576	235
safe_AAATATCAGCCTTAGAG--24577	8
safe_AAATCTCTTTGAGCTGG--24578	42
safe_AAATGATGGTCTGCAAC--24579	110
safe_AAATTTCTACTAAGGTA--24580	30
safe_AACAAGGACAAGGACGT--24581	18
safe_AACAAGGCTCAGAAGGC--24582	123
safe_AACAATAGGCAATATTC--24583	40
safe_AACACACCTTATCACAG--24584	390
safe_AACACTCTGGTTTGGTT--24585	493
safe_AACAGACTTCAAATATA--24586	89
safe_AACAGCAAGGCTACTGA--24587	105
safe_AACATAAGCACAGATAA--24588	170
safe_AACATACACATAATGAC--24589	183
safe_AACATAGAAATGCAGTC--24590	55
safe_AACATAGGTGAAATACC--24591	34
safe_AACATATTGGAGTACTG--24592	125
safe_AACCAGACAAGTTACCT--24593	124
safe_AACCAGCCTACCAATAA--24594	204
safe_AACCCTATATATATAGG--24595	280
safe_AACCTGGTTACCCTCAC--24596	1035
safe_AACGAATGGGATTGAGA--24597	149
safe_AACGGAAGAAAACTGAC--24598	105
safe_AACGGATGTCAGGAACT--24599	76
safe_AACTACCACAAACCAAC--24600	31
safe_AACTATTGAGATATGCT--24601	150
safe_AACTCCTCTTTACTAGA--24602	119
safe_AACTCTTCCTTGATGCT--24603	115
safe_AACTGCTCTGTGACCGT--24604	44
safe_AAGACATTTAAATCCTT--24605	8
safe_AAGATGATCGCTTATAC--24606	104
safe_AAGCATTGGCTTTAGTA--24607	377
safe_AAGGCCTACTATGTCCT--24608	377
safe_AAGGTCAAATAGTCTTG--24609	79
safe_AAGGTGATACCTATATC--24610	309
safe_AAGTAGAGATTATGTAA--24611	60
safe_AAGTCCTGGGGTTTGAT--24612	857
safe_AAGTGGACTAGAAGCCG--24613	6
safe_AATAAGTCAATCAGTTG--24614	49
safe_AATAGAAGAGACAATCT--24615	113
safe_AATATATGGACTGGGAT--24616	119
safe_AATATATGTTTCCATTA--24617	46
safe_AATATTATATTGAGAGC--24618	15
safe_AATATTCTACAGAATTC--24619	77
safe_AATCACTAAATACAATT--24620	47
safe_AATCAGCAAGGACCACA--24621	72
safe_AATCTGCTATTGCCAAT--24622	168
safe_AATCTTAGCAGGAACAC--24623	194
safe_AATGAAATTCACCCATC--24624	113
safe_AATGATCAAAAGTTACA--24625	94
safe_AATGGAAGTGAGGCTTG--24626	88
safe_AATGGAGCTGAAAATAC--24627	111
safe_AATGGAGTATAGGGTTT--24628	49
safe_AATGTTGTAAGAGAGTC--24629	247
safe_AATTGTTTGAGTTGGCC--24630	24
safe_ACAAATGTGGAGAGAGT--24631	180
safe_ACAACTGCCAAGCCCAA--24632	293
safe_ACAAGAGGCACAGCCCT--24633	13
safe_ACAAGATGCTTGCTGTG--24634	391
safe_ACAATAGTGGAAATAGA--24635	273
safe_ACAATCAGCTATGCCAC--24636	758
safe_ACAGAGCCATCTGCACT--24637	115
safe_ACAGAGGAAACTAGTTA--24638	87
safe_ACAGTACTCAGGATGAT--24639	757
safe_ACATAGAATTTCCATAC--24640	59
safe_ACATCTGGATGTTATTG--24641	93
safe_ACATGCTCATCTAAAGG--24642	1512
safe_ACATGGTTGTTGCTAGG--24643	33
safe_ACATGTTCTGTGCTCAA--24644	308
safe_ACATTGAGACGTACAAA--24645	65
safe_ACATTGTAACCATTTAC--24646	119
safe_ACCCAGCCCTTGGGCTG--24647	33
safe_ACCCATGATGAAGGAAT--24648	279
safe_ACCGGGCTTCAATCTTT--24649	287
safe_ACGGACAACACTATCAA--24650	198
safe_ACTAAGAACAACCATTT--24651	43
safe_ACTACATTACAAACAAC--24652	146
safe_ACTATAGAACTCTAGGA--24653	23
safe_ACTATTAGATCGTATGT--24654	116
safe_ACTCACTGATCTTTATA--24655	251
safe_ACTGACATGGACCAAAA--24656	233
safe_ACTGGGAACAAGCTTTA--24657	23
safe_ACTGTGAGAAAAAAGTG--24658	8
safe_ACTGTGTTTATGACTAG--24659	39
safe_ACTTAAATCATTGCCAT--24660	7
safe_ACTTCTCCAACATTGTT--24661	59
safe_ACTTCTCTCTAGCTGGT--24662	225
safe_ACTTGAAAGGCTGTCAA--24663	135
safe_AGAAAAGAACTTCTAAC--24664	61
safe_AGAAAATGGTAGTTTAC--24665	123
safe_AGAAAGCTAACGCTGTC--24666	97
safe_AGAAATAAGTTACTGGC--24667	49
safe_AGAAATGATCTCGTCCT--24668	56
safe_AGAACTGAAGAGAGGCA--24669	73
safe_AGAAGCATCTTAGAGGC--24670	106
safe_AGAAGTAAGGGTCATGT--24671	146
safe_AGAAGTGTATAATCGAC--24672	66
safe_AGAATCATTACATACAA--24673	181
safe_AGAATCCATAACTTCTC--24674	23
safe_AGAATTGCTATTCTGAG--24675	181
safe_AGAATTTACTCCCAAAA--24676	15
safe_AGACCATTGCTTATCTG--24677	377
safe_AGACTAAAATTCTTCTA--24678	17
safe_AGAGACAAAATATATTT--24679	39
safe_AGAGACTATTTCAGGAT--24680	418
safe_AGAGATCTGGTATCATC--24681	408
safe_AGAGGAATTTCACGTGC--24682	262
safe_AGAGTTAGGACAACAAA--24683	29
safe_AGATAAAGAGAGGCTGC--24684	170
safe_AGATCAAGGAGATTCAA--24685	244
safe_AGATCAGAATGTGAGCT--24686	242
safe_AGATCAGATCCAACAAG--24687	56
safe_AGATCATGAAAAAGTAC--24688	45
safe_AGATGCCGAGCTCTACC--24689	313
safe_AGATTAATATTCTGGAA--24690	98
safe_AGCATATAGTTGTGTCT--24691	84
safe_AGCATGTACGAAGTAAC--24692	41
safe_AGCATGTAGGAGACGAA--24693	32
safe_AGCCTCATTAGTGTCCT--24694	213
safe_AGCCTTTAAATCTGCTT--24695	82
safe_AGCTAATTCTATAGAAA--24696	118
safe_AGCTCCTCATTCATTCC--24697	288
safe_AGCTCTTAACATCTGGT--24698	27
safe_AGCTGCTTACCTATGTG--24699	537
safe_AGGAAATCCTGAATGGT--24700	279
safe_AGGCAACCTGTCCCTGC--24701	943
safe_AGGGACCGCCATCCACT--24702	1199
safe_AGGGCAGCTGCTAGTAC--24703	258
safe_AGGGCTTGGGCTGGGAC--24704	38
safe_AGGGGTAGTAAGCTTAG--24705	17
safe_AGGTAGCATCCTTTCTA--24706	110
safe_AGGTCTATAGAAACATA--24707	13
safe_AGGTTCCAAGACTTAAC--24708	47
safe_AGGTTTGTGCGCAATTC--24709	103
safe_AGTAAAATTCAGATGCA--24710	89
safe_AGTAATATAAATGACTG--24711	155
safe_AGTACACGGATGGTGGG--24712	102
safe_AGTACATAGTTATAATG--24713	198
safe_AGTAGAGTGAGTAAACG--24714	491
safe_AGTCATCCCCATGTAAG--24715	206
safe_AGTCCACGGAAAATATT--24716	49
safe_AGTCTACGCTCAGGATC--24717	488
safe_AGTCTATGTTAACCTCC--24718	140
safe_AGTCTGGTGAGGTACAT--24719	118
safe_AGTCTTTACAAATCACT--24720	70
safe_AGTGACAACCAGATTGT--24721	142
safe_AGTGAGATGGGGTATTT--24722	261
safe_AGTGCAGAGTTAATAAA--24723	90
safe_AGTGCCTACAGATAAAA--24724	66
safe_AGTGCTAAAAGTGTGAG--24725	116
safe_AGTGGTTTGCTTACCCA--24726	199
safe_AGTGTCTAGTCAAATGA--24727	260
safe_AGTTAATATCTTTAGCT--24728	5
safe_AGTTAATCTTCTACTTT--24729	58
safe_AGTTAGGCCACGTCACC--24730	226
safe_AGTTGGTCTAATCAGTA--24731	66
safe_ATAATATAAGGCATTCT--24732	97
safe_ATAATCTGAGAGCTGGG--24733	35
safe_ATACAGAACAAAGGACC--24734	24
safe_ATACATAAACAGGTAGC--24735	7
safe_ATACCAAGTTTCTCCAT--24736	58
safe_ATAGACTAGTTGAAGAG--24737	126
safe_ATAGCCTGCAATTGTTT--24738	627
safe_ATAGGAAACACAGTAAA--24739	44
safe_ATAGGAAGGGAATATAA--24740	43
safe_ATAGGATGGGATTATTT--24741	27
safe_ATAGGCTTGTATAATTA--24742	152
safe_ATATAAGACAGTCCCAC--24743	1058
safe_ATATACTGACATAACTT--24744	57
safe_ATATCATTGATCTGCAT--24745	123
safe_ATATCTATTCAATATGT--24746	256
safe_ATATCTCCAGATGGCAA--24747	366
safe_ATATGAATCAAAAATCT--24748	61
safe_ATATGCTATGCAGAGTT--24749	244
safe_ATATTCAAGTTTATGAG--24750	94
safe_ATATTCTCAGATTTCCC--24751	1078
safe_ATATTTGCTTTCTGTCT--24752	152
safe_ATCAAACAGGAGTAAAC--24753	106
safe_ATCAATTGGGTTAAAAC--24754	93
safe_ATCCACCATGCTATCAA--24755	266
safe_ATCCCGAGTATGAGAGA--24756	618
safe_ATCCCTTAAGAATTTAA--24757	206
safe_ATCCTTAAATTGGCCTG--24758	37
safe_ATCTCCAGATTTCTTAG--24759	168
safe_ATCTGACACTCATTGCA--24760	80
safe_ATCTGCGCAAAAACATG--24761	192
safe_ATCTGGGGTGCTCAATT--24762	57
safe_ATCTTCTACAAGGCTCT--24763	91
safe_ATGAAGAGTGCTACAGC--24764	60
safe_ATGACTTGGGGGAGATA--24765	16
safe_ATGAGAAAATGAACTTA--24766	181
safe_ATGAGAGTATATATACA--24767	127
safe_ATGAGGTCGCTGAAGTT--24768	93
safe_ATGATAAGATAGGAAAC--24769	46
safe_ATGATGGCAGATTTCAC--24770	223
safe_ATGCATAGCATAGTTTC--24771	67
safe_ATGCATGAATGCCTCTC--24772	417
safe_ATGGCCTCCACTTGCAA--24773	346
safe_ATGGGCCATCCAGCTGT--24774	469
safe_ATGGGGCTGTTCTCTAG--24775	156
safe_ATGTGCCAGCACTGCCT--24776	319
safe_ATGTGGCTGCCCATTTA--24777	172
safe_ATGTGTGTGGCTTGGAT--24778	251
safe_ATGTTGCCGAAGCAATT--24779	94
safe_ATGTTTGTCCTTGCTTT--24780	101
safe_ATTAACACGGTCATTTC--24781	117
safe_ATTAACTCTACAAGGAA--24782	9
safe_ATTAATATATCTGTGAG--24783	137
safe_ATTACAGAGTTCAATTT--24784	315
safe_ATTACGAGGTTATAAGC--24785	7
safe_ATTAGCCAACTCTTGTT--24786	8
safe_ATTCACAAAGTATAACA--24787	266
safe_ATTCATATTTCTATCTG--24788	79
safe_ATTCATTAGTTTAAGAG--24789	0
safe_ATTCTGTGCAATCTGTT--24790	431
safe_ATTGAACACAAATATCT--24791	232
safe_ATTGCATATAATATATG--24792	140
safe_ATTGCTTTCAAGAAACC--24793	143
safe_ATTGGCATCAAACTTTA--24794	85
safe_ATTGGCTAATTGGTCAT--24795	81
safe_ATTGTGATACTTTGTTC--24796	406
safe_ATTTAAAAGTTATGGGA--24797	38
safe_ATTTAATCACACAATGG--24798	33
safe_ATTTAGCTCAACCTTGT--24799	22
safe_ATTTCAGCAGTATCTAA--24800	51
safe_ATTTCATCGCTACTATC--24801	190
safe_ATTTCATGTTTGTGTCA--24802	337
safe_ATTTCTAGTCCGTATTG--24803	317
safe_ATTTGATGAGCAGCTAT--24804	33
safe_ATTTGTCCAACCAAGAA--24805	32
safe_CAAAATAAAGCAGAAGG--24806	7
safe_CAAACAACATACTGAAA--24807	148
safe_CAAAGATGCTCATCTGT--24808	95
safe_CAAATAATAGGGTGCAT--24809	58
safe_CAAATCCACAACAAAAT--24810	76
safe_CAAATGACAAACTATTT--24811	33
safe_CAACATAAAGTCTTATT--24812	45
safe_CAACATATCTTCAAAAT--24813	45
safe_CAACCCAAAGTATATGG--24814	71
safe_CAAGTTGTAGGTTTGCC--24815	10
safe_CAATAAGTCAAGCAAGT--24816	117
safe_CAATGCATCTTGATGAG--24817	49
safe_CAATTCAAAAAACACGG--24818	70
safe_CACAATTTATCTACTTC--24819	13
safe_CACAGCACAGCGTTACC--24820	317
safe_CACATATTGATGAGTTG--24821	80
safe_CACATCTTCCCAATCAG--24822	61
safe_CACATTGTGCTTACTCA--24823	96
safe_CACCAAAACAGCATAGG--24824	136
safe_CACCACTGAGAATGTAT--24825	924
safe_CACCCAAGTCTCAAATT--24826	243
safe_CACTAGAAAGGGTTTAG--24827	171
safe_CACTATACCGTGATTTC--24828	216
safe_CACTCAATTTATATATT--24829	88
safe_CACTCTGATATACATCA--24830	716
safe_CACTGAAAACAAAGTGC--24831	122
safe_CACTTAATATGTGCAAA--24832	208
safe_CAGAAAAGTATTTCAGA--24833	167
safe_CAGACAGGAAATAAAGC--24834	89
safe_CAGAGACCTCCTGAACC--24835	641
safe_CAGAGTTGGGCCTTCAC--24836	241
safe_CAGATCTGCTATATGTG--24837	151
safe_CAGATTGGAAGAGCCCT--24838	299
safe_CAGGAATATGTGAGTAC--24839	122
safe_CAGGCTGACGGAGCTCG--24840	230
safe_CAGGGAATCTTTGAGAA--24841	273
safe_CAGGTGACCCACATGGA--24842	129
safe_CAGGTTCCCCTCCTAAC--24843	171
safe_CAGTACTTGACCAAATA--24844	95
safe_CAGTGCTCTATCATTTA--24845	56
safe_CAGTGGCTACCTCTGAC--24846	542
safe_CAGTTACTCAGAGCAAA--24847	45
safe_CATAACAGAAGCTCCAA--24848	131
safe_CATACATAGAGCCTTCT--24849	557
safe_CATACCAAATTAGTGTC--24850	31
safe_CATACTTTGTCATATTC--24851	239
safe_CATCAGAGCACTTAAAG--24852	44
safe_CATCATGACAGGACAGG--24853	47
safe_CATCTCACAAACATCAA--24854	400
safe_CATGAGACACTTCACAG--24855	52
safe_CATGTGCAAAATGCCAA--24856	527
safe_CATTAGCCAATGGAAAT--24857	173
safe_CATTAGGCTGGGGCCTT--24858	20
safe_CATTATTTGTTGATCAT--24859	226
safe_CATTCAATTTGGACATG--24860	136
safe_CATTCTCCTCCATACAT--24861	288
safe_CATTGACTATTAGAGTC--24862	129
safe_CATTGCCTGTTTAATCT--24863	519
safe_CATTGTTTAATGAGTTA--24864	81
safe_CATTTGGGTATTAGATT--24865	112
safe_CATTTGTATTCTAACTA--24866	13
safe_CCAAATTGAATCCCGCA--24867	483
safe_CCAATGGATGTTGTATT--24868	890
safe_CCACACCCATGACTTTC--24869	95
safe_CCACAGCCCCTTGGCTC--24870	60
safe_CCACCAAACTAAAAAGA--24871	62
safe_CCAGAACAATTATTTCC--24872	222
safe_CCAGATTCTTCTTCAAT--24873	424
safe_CCAGGAGGGTACGAGGA--24874	0
safe_CCAGTCTATGCCACCAC--24875	711
safe_CCATAGGAGTGTCAGAG--24876	243
safe_CCATGGAAAACAGCCCA--24877	212
safe_CCATTATCATTTCCTCA--24878	169
safe_CCATTCCTGGCCATTCT--24879	296
safe_CCCATGGTTAATGGAAA--24880	398
safe_CCCCAGAACTGAAATCA--24881	166
safe_CCCCAGAATAAATGACT--24882	361
safe_CCCCCGATTCTTCCATG--24883	148
safe_CCCCTGGCTAGTTTCCC--24884	736
safe_CCCCTTCTCAGTTGTTC--24885	405
safe_CCCGGTAAATCATAGAG--24886	145
safe_CCCTACAAGTTGCACGT--24887	485
safe_CCCTGTGTATCTCAATT--24888	617
safe_CCCTTTAAGAAAGTCTA--24889	99
safe_CCTAACGTAGCTCATTT--24890	205
safe_CCTAGCCTAGATGAGTC--24891	271
safe_CCTATGATGGAAACTAA--24892	197
safe_CCTCACAGAATTGGCTA--24893	48
safe_CCTCCCCTAAGTAAATG--24894	13
safe_CCTCCTTAGAAGTTGCA--24895	234
safe_CCTGAAAGACAGACATC--24896	335
safe_CCTTAAAATTTCAGTTG--24897	14
safe_CCTTAATTCACTCCTGT--24898	23
safe_CCTTACCATAACATTTG--24899	164
safe_CCTTATTGCTCCATTCT--24900	391
safe_CCTTCCTATAGCAGCTA--24901	304
safe_CCTTGGACCTTTAGCCT--24902	10
safe_CCTTGTGCAATCTGAGG--24903	312
safe_CCTTGTGCACCTTCTGG--24904	649
safe_CGAGGTATGTTTGTATA--24905	275
safe_CGGGAGTCATGGGGAAT--24906	471
safe_CGTACTATATTCTTAAA--24907	30
safe_CGTGGTCATCATAATCC--24908	551
safe_CGTTAAGTATAGAAAAG--24909	51
safe_CTAAGACATTTCTGTAT--24910	622
safe_CTAATATTCAATATGGC--24911	45
safe_CTAATGTAAGATTATGC--24912	74
safe_CTAATTATAAACTGGAC--24913	200
safe_CTACAATAGAGAAGGCA--24914	150
safe_CTACAATTGAAAGATAA--24915	273
safe_CTACTAACTTGAAAAGT--24916	16
safe_CTACTCAGATATCACAT--24917	1579
safe_CTACTGTTAGCCAGAGA--24918	172
safe_CTAGACTGAAGCAAAAA--24919	242
safe_CTAGCCAGTTAACTTCT--24920	208
safe_CTAGCTCTACCATTGCC--24921	490
safe_CTAGTTGAGGTAGATTA--24922	44
safe_CTATAATACATGTCAGT--24923	173
safe_CTATCCTTTCACTCTCT--24924	311
safe_CTATGAGATTTATGTTT--24925	47
safe_CTATTAAATAAAGAGCT--24926	11
safe_CTATTACTCCACTGAGA--24927	73
safe_CTCACGGAGTGCTAGGG--24928	272
safe_CTCAGACATTCATCCAC--24929	231
safe_CTCATAACAGCTTATTA--24930	161
safe_CTCATATCTTAGCTTAG--24931	61
safe_CTCCTAGAGGTCCTCTA--24932	241
safe_CTCCTCAATGTGGCTAA--24933	1674
safe_CTCTATTGTTCAATTAT--24934	48
safe_CTCTCTGGTAATGGGAA--24935	166
safe_CTCTGTAAGAGGGGAGT--24936	47
safe_CTGAAAACATATATCTG--24937	93
safe_CTGAAGGCAGTAGTTCA--24938	177
safe_CTGACCAATGGATTTCC--24939	667
safe_CTGAGCATTCTTAGTCT--24940	193
safe_CTGCAACTAGGAAAAAA--24941	59
safe_CTGCATGAGAAGCACTA--24942	280
safe_CTGCTTCTAACATAGTA--24943	41
safe_CTGCTTTCTGACACACT--24944	239
safe_CTGGCTCCAAGGTTCTT--24945	68
safe_CTGTACACATCACATTA--24946	245
safe_CTGTCAGTAAAGAGAAT--24947	75
safe_CTGTCTAAGCAACAAGG--24948	479
safe_CTGTGAGTATCTCATCC--24949	1763
safe_CTGTGGTCATTTCCCAA--24950	269
safe_CTGTGTAAACCAGCTAA--24951	436
safe_CTTAGTAAATGTATTCT--24952	317
safe_CTTATTTGACATGTTAG--24953	100
safe_CTTCAATCAAGAGAAAC--24954	363
safe_CTTCTCTAGTCCTTGAA--24955	82
safe_CTTGAAGCCACCTTGAG--24956	412
safe_CTTGACTGCTCCTGAAC--24957	892
safe_CTTGGTGGCAGTTGGAG--24958	245
safe_CTTGTGGTCATCAAGAG--24959	117
safe_CTTGTTAGTAAACTAAA--24960	96
safe_CTTTCTCTTGCTTAGAA--24961	65
safe_GAAAATGAAATCTCTAA--24962	61
safe_GAAACCTAATTTAATGC--24963	60
safe_GAAACGCAAGATGAAGT--24964	161
safe_GAAAGTAAGTGAAGAGC--24965	195
safe_GAAATCTGCTTACAATC--24966	103
safe_GAAATTGCTCTGAAGAG--24967	33
safe_GAACAGATTCATGAAAG--24968	30
safe_GAACCTAACATTGAAAT--24969	237
safe_GAACTCTAAGCTACTAC--24970	57
safe_GAACTTTAGGCTCTTGG--24971	7
safe_GAAGAAGTCATCCTATA--24972	76
safe_GAAGAGCCAAATTTGAA--24973	155
safe_GAAGAGGAGATATCTTA--24974	349
safe_GAAGCAGATACATGCAA--24975	228
safe_GAAGGTGTCATTTAAAT--24976	77
safe_GAAGTCCAGTGTTCAAG--24977	479
safe_GAATAGAAGAAATTACT--24978	69
safe_GAATAGACCAACTTTGA--24979	112
safe_GAATAGGTAGGTATTGA--24980	156
safe_GAATAGTGTGCACTTAA--24981	195
safe_GAATTGAATGGGTCATT--24982	141
safe_GAATTTGCTGTGGTTGT--24983	126
safe_GAATTTGCTTCTTTCTT--24984	1
safe_GACAACCAGTGGAATAT--24985	82
safe_GACAATATCTATCTTAC--24986	195
safe_GACTTCAGAGTTAAATT--24987	196
safe_GAGAATAAGTTCAGAAG--24988	156
safe_GAGAATAGAAATGAAGA--24989	33
safe_GAGAGCCAATGATCTCT--24990	188
safe_GAGAGGTAGGATCTTAC--24991	132
safe_GAGAGTGGTAGTCTGGC--24992	12
safe_GAGATCTGAAAGGAAAA--24993	80
safe_GAGCAGGATGATAAAGA--24994	259
safe_GAGCCCTTATAACCCTG--24995	76
safe_GAGCCTATATTAATTGG--24996	106
safe_GAGGAACCCATCTAACT--24997	397
safe_GAGGGTGGTTTAAAAGC--24998	30
safe_GAGTGGTGATACCCAAA--24999	254
safe_GATAAATTCCAAAGGAC--25000	58
safe_GATAACGGTGTCTACCG--25001	417
safe_GATAGAGTTCAGACTAC--25002	233
safe_GATATACTGCTGGAGTC--25003	342
safe_GATCTTATCTAATTTGG--25004	109
safe_GATTGAGTCGAGCTGTC--25005	226
safe_GATTGGAACATATCTGA--25006	348
safe_GATTGGTAAGATTCCTT--25007	246
safe_GATTGTCTGCATGAGAG--25008	341
safe_GCAATCCAAAGGTGGGC--25009	84
safe_GCAATGTCCTGGAGAAA--25010	90
safe_GCAGAGACTCTGTCATC--25011	275
safe_GCAGCCAAGTATTAGTG--25012	478
safe_GCCAACATCACCCCTTG--25013	200
safe_GCCAATTATTGCCAAAT--25014	67
safe_GCCCATATCAAGCTTTC--25015	32
safe_GCCTGACAGTTATATTT--25016	80
safe_GCGCTTATATAACTCTC--25017	130
safe_GCTAATCAATGGTCTTT--25018	72
safe_GCTCCAATGGGTAATAG--25019	24
safe_GCTGAAGTGTGGTCGCA--25020	260
safe_GCTGAGGCCGATGAAAC--25021	288
safe_GCTGTAAATCTAGAGAA--25022	33
safe_GCTGTGCTCAAAAGACC--25023	104
safe_GCTTAGACCATATTTGG--25024	64
safe_GCTTAGTCCTGAATTGT--25025	157
safe_GCTTCTTCCTTGTTTAA--25026	114
safe_GCTTGGTATCTAAAATT--25027	309
safe_GCTTGTTTCCAAATTAA--25028	176
safe_GCTTTCTTAGCTCCCAA--25029	121
safe_GGAATATCACCTAATTG--25030	175
safe_GGAATCACTGAGTCAGT--25031	158
safe_GGAATGATTACTAACTT--25032	181
safe_GGACCATGTAGCCCATC--25033	173
safe_GGACGGCTGTCAAATGT--25034	254
safe_GGAGCTCAGTGTTGCAT--25035	260
safe_GGAGGACAGGCAGCAGA--25036	145
safe_GGCAAGCTTCAACAGAG--25037	139
safe_GGCACATTAGTGTCACA--25038	90
safe_GGCCCTTCCTCATCTTT--25039	236
safe_GGCCTTTGTTTGCAGGC--25040	248
safe_GGGAGTTTGCGTCTCAT--25041	363
safe_GGGCAATAATTGGTACA--25042	101
safe_GGGGGACACGGGCACAT--25043	118
safe_GGGTCACCACATCAGCT--25044	23
safe_GGGTGGAGCAAAGAAAG--25045	13
safe_GGTAAGACTAGGGACCT--25046	13
safe_GGTAATAGCCTAGTTCT--25047	144
safe_GGTAGTTATTTGCACAA--25048	94
safe_GGTATCAGGCATAGAGC--25049	53
safe_GGTCATGCCCATCAGCT--25050	67
safe_GGTCATTGCAGGCAGCT--25051	214
safe_GGTCTCATACAATTCTT--25052	151
safe_GGTGACAGTAAACTATA--25053	87
safe_GGTGCTTGAAACCACTG--25054	145
safe_GGTTAGAGAAATACGTG--25055	114
safe_GGTTAGCCCAGTTCATT--25056	146
safe_GGTTTACAGATGGAAAT--25057	218
safe_GGTTTAGTACCCCTCCA--25058	118
safe_GGTTTAGTTTGGCATTG--25059	62
safe_GGTTTGCTAAACTAGCT--25060	8
safe_GTAACAGTCGCTTAATA--25061	41
safe_GTAACCAACACAGATTC--25062	16
safe_GTACCGTGTATCTTAGT--25063	213
safe_GTACTGGCAATGCAACT--25064	405
safe_GTACTTCTCAATGGGAA--25065	49
safe_GTAGAGATCTTAAGATA--25066	25
safe_GTAGGCAGCTCCTACTT--25067	101
safe_GTAGGTGTGGGAATGAA--25068	150
safe_GTATTATCAAGAGCAAA--25069	141
safe_GTATTTGGCTTCCAAAA--25070	99
safe_GTCAAAGAGCTGTCACC--25071	423
safe_GTCAAATAGGCAATGCC--25072	93
safe_GTCAATCAATTATCCAC--25073	131
safe_GTCACTAAATCTGAGAA--25074	122
safe_GTCCCTGCACACAATCA--25075	975
safe_GTCTAATAGGAGCACAA--25076	76
safe_GTCTGATTGAGTTTCAC--25077	212
safe_GTCTTGCTCCTCTTGTG--25078	252
safe_GTGAAATATCTCTTCTT--25079	104
safe_GTGATAAGACGGTCATT--25080	401
safe_GTGCAAAGTAAAATTGA--25081	6
safe_GTGCTAGCATGACAAAC--25082	247
safe_GTGGCAAAGAATGTGCC--25083	8
safe_GTGGGAACATCTCTGAT--25084	596
safe_GTGTAAAACGTTAAGTG--25085	158
safe_GTGTAAATAATGTGTAT--25086	250
safe_GTGTTTGTGACTACCAT--25087	387
safe_GTTAACAAGAACCTGCT--25088	66
safe_GTTATCCAAGGTAACAG--25089	70
safe_GTTATTCAAGACTTGAT--25090	82
safe_GTTCACTGTTAATTGAT--25091	480
safe_GTTGATATTCTGGGTGG--25092	19
safe_GTTTCCAAAACATGAGA--25093	22
safe_GTTTCTAAGATTAAAAG--25094	71
safe_TAAAACTACCACTCCAC--25095	14
safe_TAAAAGATTCATGGATA--25096	83
safe_TAAAATCACTTTAAACT--25097	57
safe_TAAACATTCCAAGCATC--25098	15
safe_TAAAGAGAACAAGCAAT--25099	56
safe_TAAAGAGAGCAAAAGAT--25100	221
safe_TAAAGATATTGACATTA--25101	18
safe_TAAAGCTTCCACTTCAC--25102	39
safe_TAAAGGAATCTTAGCTT--25103	137
safe_TAACACAAAGCCCCCAA--25104	257
safe_TAACATCCACACCCCAA--25105	615
safe_TAACCAGTTTCTTGTAT--25106	95
safe_TAACCTTTATGAATTGG--25107	129
safe_TAAGAAAAGACACTCAG--25108	20
safe_TAAGACAGTCAAAGGAA--25109	13
safe_TAAGCAAATATGAGTGT--25110	122
safe_TAAGCCTTGTATGATAT--25111	711
safe_TAATAACAATATTAATG--25112	16
safe_TAATCATAACAAGGATA--25113	35
safe_TAATCTGCCTTATCAAA--25114	179
safe_TAATTATGCAACCAGTA--25115	16
safe_TAATTCTTGATGAGGTT--25116	239
safe_TAATTGATGACAAGGTC--25117	93
safe_TACAACATGACTCACTT--25118	193
safe_TACAAGGTGATGCCTGT--25119	596
safe_TACAGACCACAGAAGAA--25120	58
safe_TACAGGGAAAAGGTTGA--25121	162
safe_TACATTCTTAAAACAGG--25122	12
safe_TACCCGTACTCTTTAAG--25123	563
safe_TACCTACCCATTAGTGA--25124	272
safe_TACCTTTGAGAATCTAT--25125	204
safe_TACGAAGGAGCTACACT--25126	139
safe_TACTCAGAATATGTTGG--25127	512
safe_TACTCCACAGTGGGGTA--25128	191
safe_TACTGTGGAGATTGATG--25129	205
safe_TACTTCTGTGGGAATCG--25130	24
safe_TAGAACTCCTGCCATCA--25131	381
safe_TAGAGATTACTCTGTTA--25132	77
safe_TAGAGCATCTATGTCTC--25133	352
safe_TAGAGGGAAAATTAGTT--25134	72
safe_TAGATTATCATGGTAAG--25135	101
safe_TAGATTCTGGGGGACAT--25136	27
safe_TAGCAAAATTGCAAGAG--25137	137
safe_TAGCACTACGCAAACAG--25138	185
safe_TAGCATCATGCACAATT--25139	167
safe_TAGCCCCTGACAATCAT--25140	139
safe_TAGCTTCAGAGTTCAGA--25141	128
safe_TAGGAAGTAAAGTGGAT--25142	33
safe_TAGGACTACGCTGGCAC--25143	140
safe_TAGGCATACCTCAGGTT--25144	119
safe_TAGGTTATTAAGTGAGC--25145	64
safe_TAGTATCACCTTTACTT--25146	57
safe_TAGTTAGTATGGGACTT--25147	10
safe_TAGTTGCTCAAGAGTGA--25148	287
safe_TATAAAGAGAAACAGGG--25149	5
safe_TATAAATTCTCTGTCTG--25150	31
safe_TATAAGGATAAGTGTGG--25151	87
safe_TATCACCTTCCTTTCTA--25152	688
safe_TATGACACATGCCATAT--25153	325
safe_TATGACAGTAGGGTTGG--25154	34
safe_TATGCATATTCACTATT--25155	84
safe_TATTATCAGCAAAGTAT--25156	33
safe_TATTGACATCGATATGC--25157	322
safe_TATTGGTAGTACTTAGT--25158	126
safe_TATTTATTAGGCATTTC--25159	41
safe_TCAAATCGTGGCTCACT--25160	246
safe_TCACAAATATCTTAGCT--25161	23
safe_TCACAACATAGCCTTCA--25162	246
safe_TCACAGAGGTGACACTG--25163	397
safe_TCACGAGAACCACCCAG--25164	94
safe_TCACTGAGTATGTGCCC--25165	1053
safe_TCACTGGATTGTTGTCC--25166	593
safe_TCAGAGCAAGTAATTTA--25167	39
safe_TCAGATCGGGAGTGACT--25168	587
safe_TCAGCGTTCTTGACACT--25169	228
safe_TCAGGACATTTCCCCAT--25170	189
safe_TCATCATCTGTCTTTGC--25171	1050
safe_TCATCGGAATAGAGGTT--25172	608
safe_TCATCTGGGGTGAAACC--25173	162
safe_TCATGTCTGGTTCCTGA--25174	170
safe_TCATTAGGTTTGTGCAT--25175	315
safe_TCATTGCTGTTCCCTGG--25176	769
safe_TCCAGAAAACTGTTCAA--25177	166
safe_TCCAGGGATGGCAAGAT--25178	419
safe_TCCATGAGTATGCAGGA--25179	203
safe_TCCCTACATTTGACCTC--25180	288
safe_TCCGTGGGTCTGTTCCC--25181	285
safe_TCCTAAAGCTTGCCACC--25182	199
safe_TCCTACAAATTACATTG--25183	74
safe_TCGTGGGCCCGGCAGTG--25184	183
safe_TCTAACAAGACTGAAAT--25185	97
safe_TCTACTAGAACTCAATC--25186	40
safe_TCTAGGATGATGCTGGC--25187	136
safe_TCTATCACCACCTAGAA--25188	70
safe_TCTATTCATCTAAACAC--25189	17
safe_TCTCAAGAGCTACCTAA--25190	493
safe_TCTCATAAAGGGACACT--25191	161
safe_TCTGAAGTTGTACTGAC--25192	268
safe_TCTGAGCACCTCCATCC--25193	190
safe_TCTGAGGAGGTTATCCC--25194	415
safe_TCTGGAAATAAGTACCT--25195	255
safe_TCTGGCACTGGGTTAGC--25196	20
safe_TCTTGAATCTCTGATTT--25197	97
safe_TCTTGTGTGCTCGTGTC--25198	313
safe_TCTTTCACTATTGCCAA--25199	20
safe_TCTTTCCCCTGCCGGCA--25200	22
safe_TCTTTGTGCAGAAAGGG--25201	18
safe_TGAAACTTCATCTAACT--25202	79
safe_TGAAATTCAATTCTGTT--25203	149
safe_TGAACATATGTGTAACA--25204	730
safe_TGAACTTGAGTGAACTT--25205	119
safe_TGAACTTTACTGGAAAG--25206	18
safe_TGACTCGCATGACTTTA--25207	233
safe_TGATAACTTGTGTTACT--25208	59
safe_TGATAGAAAACCTTTGA--25209	63
safe_TGATCATTGTCTAGGAT--25210	163
safe_TGATTATAATTCTCTAA--25211	113
safe_TGATTTCTGCTAATAGA--25212	166
safe_TGCAATCTGAAGGAAAT--25213	101
safe_TGCACTCACGACTTCAT--25214	75
safe_TGCAGCAGATGGAACCT--25215	196
safe_TGCCAAAAATGGTAAAA--25216	27
safe_TGCCCCTCCAAAAGAGA--25217	74
safe_TGCCTTCCAGATAGGAG--25218	77
safe_TGCTAACATCTCCTAGA--25219	352
safe_TGCTATTGGGTACTTCA--25220	630
safe_TGCTTTGAAGAATAATG--25221	96
safe_TGGAAAAGCTCGGATAA--25222	84
safe_TGGAAATTTAATTGGCA--25223	6
safe_TGGAATAAATAAAAAGA--25224	75
safe_TGGAATTCACATCCACA--25225	325
safe_TGGCTTTAGTTCCTCAG--25226	45
safe_TGGGACTTAAGTTCAGT--25227	134
safe_TGGTCACAATAATCTTG--25228	51
safe_TGTACTATAGATCACCA--25229	279
safe_TGTAGAAGATGAATGGC--25230	139
safe_TGTAGAATAACCTATAT--25231	196
safe_TGTAGAATGGAAAGGCT--25232	44
safe_TGTATTTCAGTCTGTGA--25233	181
safe_TGTCAGGACCCATGCTT--25234	845
safe_TGTCCAAGAACAGCAAT--25235	515
safe_TGTGAATACATAGTAAT--25236	301
safe_TGTGAGATAATCAGTCT--25237	356
safe_TGTGCCTCCCACTATGC--25238	71
safe_TGTGTCCCAGTAATTCT--25239	238
safe_TGTTACTCTGACTTAAA--25240	55
safe_TGTTGGCCTAGGGATGA--25241	47
safe_TGTTTATTGTTAAGTAG--25242	32
safe_TTAAACCTTAGAATCTG--25243	40
safe_TTAAACTGAGAGATATA--25244	54
safe_TTAACTCATAATTCACA--25245	182
safe_TTAAGTATGAAGTCAAG--25246	14
safe_TTAAGTCCTCCATGCTT--25247	122
safe_TTACAACCACACTAAGC--25248	32
safe_TTAGAAGTATTACCACT--25249	202
safe_TTAGATCAATTATTCTA--25250	225
safe_TTAGATGAATACACTGG--25251	954
safe_TTAGGTGACAAAAGGTC--25252	102
safe_TTAGTCAGGGAAGGAGT--25253	2
safe_TTAGTGTTACACTTAGC--25254	63
safe_TTAGTTTCTCACGTGTA--25255	20
safe_TTATAATCTTCAGAAAA--25256	76
safe_TTATACTTAATGGATAC--25257	56
safe_TTATATGTTCAATTTCT--25258	117
safe_TTATGCTGGCATTGGTT--25259	130
safe_TTATGTAAAACTTCATG--25260	184
safe_TTCATCTCAGGGGAACG--25261	141
safe_TTCATTTGAATGGAAAG--25262	23
safe_TTCCATTGACCTGTCTA--25263	635
safe_TTCCATTTACTCAGACA--25264	61
safe_TTCCCTTCACCACCCGC--25265	539
safe_TTCCTGTGCTACTGTTA--25266	872
safe_TTCGCATCTAACAGAGA--25267	31
safe_TTCGTTCATACGTGTTA--25268	120
safe_TTCTAAAAACCCATTAA--25269	34
safe_TTCTAAAATAGTCTCGA--25270	201
safe_TTCTACACGGACCCAGG--25271	293
safe_TTCTACTTGCCTTAGAT--25272	103
safe_TTCTATCATCTTATACC--25273	17
safe_TTCTCACCATAATTAAC--25274	234
safe_TTCTCATGTATTTCATG--25275	1464
safe_TTCTGTCCTAATAAGAA--25276	87
safe_TTGAAATAATTAGGAAA--25277	56
safe_TTGAAGTAATTCTGCAT--25278	426
safe_TTGAAGTTTAGAATCAT--25279	47
safe_TTGACAGAATATGGAAG--25280	320
safe_TTGACCAGCAACTAAGG--25281	210
safe_TTGAGCTCTGTAGTGCG--25282	393
safe_TTGATGATTGAAAGAAG--25283	259
safe_TTGCATTCCTCTTGTAA--25284	282
safe_TTGGGAAAGGTGAATAA--25285	60
safe_TTGGGCTTGATGCCACA--25286	79
safe_TTGGGTCTTTGCGCATC--25287	221
safe_TTGGTCAAAGTGTATCA--25288	379
safe_TTGTAGAATAAGTAGCA--25289	153
safe_TTGTTATCGAGATCTCT--25290	208
safe_TTGTTTGTAGGTCAGAT--25291	142
safe_TTTAAGGATAAGGCTGG--25292	121
safe_TTTACTTGGGATTGGAC--25293	76
safe_TTTAGAATAGGTGCATT--25294	45
safe_TTTAGAGGTTTGAGATT--25295	118
safe_TTTATTGTCCTGGTACT--25296	253
safe_TTTCACATTTAGCTAAT--25297	7
safe_TTTCACATTTGGAATAC--25298	223
safe_TTTCACTGTTCTCTTCA--25299	148
safe_TTTCATTACAGGAAGTA--25300	102
safe_TTTCATTTGAGAATCTA--25301	346
safe_TTTGAGGAATAATGCCT--25302	92
safe_TTTGCATGAACATACAC--25303	481
safe_TTTGCCTCATAATAACC--25304	192
safe_TTTGCTTAGACACCAAC--25305	204
safe_TTTGGAAACAACCATGT--25306	37
safe_TTTGTGTCACCTGACAT--25307	272
SAMD15_AAATTCAGATAAAGTCA--25308	96
SAMD15_AACGTGCAGCTGAAACC--25309	295
SAMD15_AGCAAAAAGGTCATACT--25310	127
SAMD15_ATGGAGCGTTTGAATAA--25311	379
SAMD15_CCGATAATATCCCTATA--25312	127
SAMD15_CGGAATCATAATCCTCC--25313	943
SAMD15_GCATACGCAGGAGCTCC--25314	104
SAMD15_GCTTGGTACGTCTCTCT--25315	260
SAMD15_TCTTGGTAAATCTCTGC--25316	376
SAMD15_TTTCCGACTTTACCTCT--25317	209
SAP30BP_AGACCCCCAGGAACTCG--25318	288
SAP30BP_ATCCCGCCAGAACCCCC--25319	923
SAP30BP_CCGAACTCTTTCAGAAA--25320	93
SAP30BP_CTAGGGGGTGATGAAGA--25321	23
SAP30BP_CTCATGGCCCAGCTTGT--25322	320
SAP30BP_GCCCGAGTCTGATGGCG--25323	952
SAP30BP_GGTGCCAAGCTCGTCAA--25324	9
SAP30BP_GTCTCTCGCAGTTTACG--25325	280
SAP30BP_TTATGAACGAAAGATAA--25326	40
SAP30BP_TTGGTATCTGATGCCTA--25327	1543
SART1_AGCTCCAAAACTAGCTC--25328	37
SART1_ATGGCATTAACCTCCAA--25329	214
SART1_CACCGGAGTGGCGGCAG--25330	502
SART1_CCCGTGCGTGCTGCTCC--25331	661
SART1_CCGGCTCCTCTCGATCC--25332	703
SART1_CGGAGCCGGGAACGTGG--25333	137
SART1_CTCCTCGATGCTGAGTG--25334	679
SART1_GGCCTTGCGACAGCGAG--25335	1192
SART1_TCGTCCAAGAAGCATCG--25336	197
SART1_TGTTCCCGGTGCCGCGG--25337	544
SASH1_AATCGCTCTCTGCACGT--25338	309
SASH1_AGGCGTTCTCCCGACTC--25339	752
SASH1_AGTTTGATTTATGAAGA--25340	107
SASH1_CGTGTCAACCCCAGAAG--25341	260
SASH1_GATGAGCCATCAAACGT--25342	276
SASH1_GCACACGTCGGAGAAAC--25343	306
SASH1_GCGGGTTTCCCAGGACC--25344	264
SASH1_GGGAAACATCGATGACC--25345	917
SASH1_GTGCACGCCAGAGTAGA--25346	110
SASH1_TGACGTGGGGCTAGCAT--25347	31
SASS6_AAAAATCAAGTACAACT--25348	38
SASS6_ACAGGAAATCAAGGATA--25349	53
SASS6_ACTGTCTGAGTTAGAAG--25350	714
SASS6_AGAATGCTTGTTTGTCA--25351	435
SASS6_ATAAGTTACGGAATGAA--25352	146
SASS6_GATCTGAAAACTTTAAT--25353	77
SASS6_GCAACGGGACTAGTTGG--25354	34
SASS6_GGCATTTGATACAATCC--25355	361
SASS6_TGATGCTACTAAGCAAC--25356	225
SASS6_TTTAAGTTCTCTAATAG--25357	15
SAT1_AACCAGGCAGTGGTAAA--25358	107
SAT1_AGTCGGCGGCAGTGGCT--25359	506
SAT1_ATTCAACAGTGGCGGGA--25360	45
SAT1_CAGCAGCATGCACTTCT--25361	358
SAT1_CAGTCGGCGGCAGTGGC--25362	97
SAT1_GCCAATCCACGGGTCAT--25363	361
SAT1_GCCTTGGCGAAGGTGAC--25364	360
SAT1_GCTTCTGGAAAGGGCGA--25365	254
SAT1_GGCTAAATATGAATACA--25366	81
SAT1_TCTCCAACCCTCTTCAC--25367	61
SAT2_ACCAAACAGTGATAGAA--25368	29
SAT2_AGATTCTTCCAGCGCCC--25369	179
SAT2_CCTGCGTGGTGGGCTAT--25370	1198
SAT2_CGAATTCGAAAAACTCT--25371	59
SAT2_GACGGCCAGGCGGAATT--25372	466
SAT2_GATCCGAGAGGCCAAGG--25373	133
SAT2_GCGGATCCGAGAGGCCA--25374	103
SAT2_GGCCTCTCGGATCCGCA--25375	3987
SAT2_GGCCTTGTACAAGTCCA--25376	547
SAT2_TTCCGTGCGGATCCGAG--25377	1565
SATL1_AAACATGCTAGATGCAA--25378	562
SATL1_ATTGGTTTGCGTCTGGT--25379	283
SATL1_CCAAGCCCAAGCTTACT--25380	161
SATL1_CCAGGTTGGTTTATGTC--25381	56
SATL1_CCTGGTTGTTGCACGCC--25382	20
SATL1_CGTTTACTTCTGCAATC--25383	443
SATL1_GTATGTAAAGTAGTACA--25384	64
SATL1_GTTGCCTTATGCCTGGT--25385	829
SATL1_TCATGTCTGGGTGGCTT--25386	436
SATL1_TGACATAAAAGTCCTCT--25387	162
SBDS_AAATGTTTCTAAAGGTC--25388	27
SBDS_ACGCTTCATCCGTACCA--25389	599
SBDS_ATAGAAAGTGAAGATTA--25390	73
SBDS_ATAGTGGATGTCCTTCA--25391	537
SBDS_GGACATTGCAACTATTG--25392	296
SBDS_GTACGGATGAAGCGTGC--25393	25
SBDS_GTATGTCTGATTGACCC--25394	117
SBDS_TACAAAAACAAGGTCGT--25395	21
SBDS_TACGGATGAAGCGTGCC--25396	37
SBDS_TTCTTGCCTTCATTGAC--25397	76
SBNO2_AGAAGGTGTTCCAGTAG--25398	126
SBNO2_ATGCGGAGCGCGACCTG--25399	761
SBNO2_CGCGCGGGCTTTCTCAT--25400	273
SBNO2_CTTTCTTCCGGCCGCGC--25401	215
SBNO2_GCCGTTTGCAGGCTTCG--25402	1150
SBNO2_GGAGAAGTCCTCAAAAT--25403	33
SBNO2_GTAGCTGACGAGAAGCG--25404	341
SBNO2_GTCCGTGGACTCCCTGT--25405	605
SBNO2_TCAGCCGGCAGGAAGTC--25406	75
SBNO2_TGGGGCCCGCCATGGAC--25407	149
SCAP_AACATGGCCACGGAGCT--25408	81
SCAP_ACATGGTCAAGTCCAAG--25409	346
SCAP_ATTCACCACCCCTGTGA--25410	256
SCAP_CCTTCGGGCGGAGAGCC--25411	217
SCAP_CGCGTTGGCTGTCCCAC--25412	521
SCAP_CTGGGTCTGTGTATACC--25413	292
SCAP_GAGCCCATGGTTGTAGA--25414	458
SCAP_GGCGAATGTCAATGGAC--25415	429
SCAP_GTCCTGTTCCTGGCAAG--25416	774
SCAP_TGCGTGAGAAGATATCT--25417	1329
SCGB2A1_AGAAGCTCTTTGTATTC--25418	3
SCGB2A1_ATAGCAGTGCAGGAGGA--25419	162
SCGB2A1_CAAACTCCTGGAGGACA--25420	99
SCGB2A1_CATAGCAGTGCAGGAGG--25421	105
SCGB2A1_GATGGTCCTCATGCTGG--25422	238
SCGB2A1_GCTGATGGTCCTCATGC--25423	616
SCGB2A1_GGAGGGCCGCCAGCATG--25424	268
SCGB2A1_TTCAGGTATAGATATGT--25425	107
SCGB2A1_TTCTATGTGACTGGTTG--25426	294
SCGB3A1_AAGCTCGCCGCCCTCCT--25427	450
SCGB3A1_ACCCTGGCCAACCCCCT--25428	190
SCGB3A1_AGCTCGCCGCCCTCCTG--25429	503
SCGB3A1_CACGCAGAGCCCCAGGA--25430	826
SCGB3A1_CCTCCTGGGGCTCTGCG--25431	385
SCGB3A1_CTGGGTCCCCAGGCCGT--25432	376
SCGB3A1_GAGCTTCAGCGGGTTGA--25433	159
SCGB3A1_GGGCTCGGCCAAGCCTG--25434	114
SCGB3A1_GGGGCCCTGACAGTGTT--25435	612
SCGB3A1_GGTTCACGGGGATGCCC--25436	84
SCN3B_AAGCACGAGAGAAGCCA--25437	277
SCN3B_ACACATTGCAGGTGTAG--25438	0
SCN3B_AGTGCCCTCGGAGACGG--25439	337
SCN3B_ATGCAGCGCAGCTTCAT--25440	341
SCN3B_GGGAAACAATCTATTGA--25441	197
SCN3B_GGTGGAGGCCACCACGG--25442	346
SCN3B_GTCACTCTGAACGACTC--25443	150
SCN3B_TCGGAATGGCCACCAGG--25444	206
SCN3B_TGATGGACACGTCCTGC--25445	346
SCN3B_TTGAGTTTGAGGCGCAT--25446	116
SDAD1_AAATTACTTAGGTACTC--25447	43
SDAD1_AGAAACCTTTGCAAAAA--25448	52
SDAD1_ATTAGATTCTGTAACTG--25449	504
SDAD1_ATTGCTATCTCTTAACA--25450	143
SDAD1_CAGATCTGGATCCAATA--25451	393
SDAD1_CCCGCCGGCCTACATCG--25452	1209
SDAD1_CTAGTACAATATGCTAC--25453	68
SDAD1_CTTGTTGTTGTTTCTGT--25454	180
SDAD1_CTTTGACATTCTTTCTT--25455	6
SDAD1_GAAAAGTTAAACACCTC--25456	7
SDC1_AAGATCAAGATGGCTCT--25457	176
SDC1_AGTGGTCGGGAGCTGTG--25458	246
SDC1_CCGGAACCAGTCCCCAG--25459	202
SDC1_GACAACTTCTCCGGCTC--25460	775
SDC1_GCCCTCGGGCTTGCCGT--25461	194
SDC1_GCTCTGGCTGTGCGCGC--25462	1070
SDC1_GGGGGTCTGCTGTGACA--25463	33
SDC1_GTGGGTTCTGGAGACGT--25464	452
SDC1_TGGAGAGGGGCCCAAGG--25465	503
SDC1_TGTAGTCCTGCCAGAAG--25466	1123
SDC2_AATGGACCCAGCCGAAG--25467	98
SDC2_ATGGTTTGCGTTCTCCA--25468	351
SDC2_ATTGCTGGTGGAGTTAT--25469	102
SDC2_CGAGATGTTGTCAGCTC--25470	320
SDC2_GCATAAAACTCCTTAGT--25471	31
SDC2_GGTGGCCTGCGTGTCGG--25472	931
SDC2_GTATCGCATGAGAAAGA--25473	646
SDC2_TAGTCATCGTCATCAAT--25474	220
SDC2_TCCATTGAAGAAGCTTC--25475	41
SDC2_TGGATCCTGCTCACCTT--25476	515
SDCCAG8_AATACTTGTAACCGTGT--25477	61
SDCCAG8_CACCAGTGTGGGAAATG--25478	187
SDCCAG8_CATATGAACATTAGTAT--25479	35
SDCCAG8_CCCGGAGAACTCTACCC--25480	69
SDCCAG8_GAGGGAACAAACACTTC--25481	178
SDCCAG8_GCTAAAACTTACTTATG--25482	46
SDCCAG8_TGACATCGCCTTCTTTC--25483	245
SDCCAG8_TTCTGGGGCAGTATCAA--25484	402
SDCCAG8_TTGGTGAATGCTTCTGC--25485	180
SDCCAG8_TTGTGCTTGAAAACGAA--25486	64
SDHB_AAGGATGAATCTCAGGA--25487	213
SDHB_AGCTGTCTGGGCTCCTC--25488	723
SDHB_CAGGCAGGCTCCGCCAA--25489	690
SDHB_CCCTCTCCTTGAGGCGC--25490	528
SDHB_GCAAATTTCTTGATACG--25491	90
SDHB_GCAATGAACATCAATGG--25492	164
SDHB_GCAGCTGGTGCTACAGC--25493	162
SDHB_GTTGGTGTCAATCCTTC--25494	906
SDHB_TAAAGCATCCAATACCA--25495	52
SDHB_TTTCTCACGCTCTTCTA--25496	77
SDHC_AAGAGATGGAGCGGTTC--25497	1233
SDHC_ATTCTTATCTCCAGCCT--25498	15
SDHC_CCAAAGAAGAGATGGAG--25499	331
SDHC_CCGCTCCATCTCTTCTT--25500	188
SDHC_CGGCCCTGTTACTCCCT--25501	350
SDHC_GTAATGTGGGGAGACAG--25502	50
SDHC_GTGTCGGATCCCATTCC--25503	217
SDHC_GTTGTCCTCTATGGGGC--25504	227
SDHC_TGTTCCTTTGGGAACCA--25505	319
SDHC_TTCTGGAATAAGAATAT--25506	855
SDHD_AATGCTGAGATATGAGC--25507	64
SDHD_ACCGACCTATCCCAGAA--25508	905
SDHD_AGGCTGAGTGCCGTTTG--25509	164
SDHD_CTTGCAGAAAGCTGCCA--25510	424
SDHD_GCCGTTTGCGGTGCCCT--25511	75
SDHD_GCTCCTGGGTCTGCTTC--25512	477
SDHD_GTTGCTTCGAACTCCAG--25513	205
SDHD_GTTTGCGGTGCCCTAGG--25514	103
SDHD_TAGTCCATCGCAGAGCA--25515	128
SDHD_TCCTAGGGCACCGCAAA--25516	241
SEL1L_AAGAGCCAAAGAAAGTA--25517	341
SEL1L_AATCTAAGGATTCATCC--25518	142
SEL1L_ATCAGATGAGTCAGTAA--25519	393
SEL1L_ATCCTCTATTCAAGAAG--25520	330
SEL1L_ATGAATGTACATCAGAT--25521	232
SEL1L_CCTCAAGAGCCAAGAGG--25522	121
SEL1L_GCAGCGTCAGCCCTATC--25523	218
SEL1L_TAAGAGACGGCAGATGC--25524	99
SEL1L_TCCAAATCCAGAAAACA--25525	52
SEL1L_TGCTGTGCCTTCAATGG--25526	185
SELO_CGTCACGTCCGAGTCCA--25527	313
SELO_GAAGCCATGTTCCACCT--25528	320
SELO_GAGCACACAGGGCGTGC--25529	84
SELO_GAGCGCTGCCCTGTATA--25530	469
SELO_GCCCAGCAACGCCAGCG--25531	634
SELO_GCCCGACTCTTGCCCCT--25532	340
SELO_GTATACAGGGCAGCGCT--25533	112
SELO_GTTGTCGGGCGCCGCCA--25534	88
SELO_TAGGACCTTGCGACCGT--25535	301
SELO_TCGTTCCTCCCCACGCT--25536	172
SEMA3C_AAATAAACTCTTGCTTG--25537	9
SEMA3C_AATGTATATAGATTTCA--25538	452
SEMA3C_ACAATTTGCGTGTTGGT--25539	198
SEMA3C_ACACCGTGTTCACGTTG--25540	918
SEMA3C_AGTCAATCATGAAAACT--25541	369
SEMA3C_ATCAACATAATTCCAAA--25542	264
SEMA3C_CAGGACCGGATATATGT--25543	311
SEMA3C_CCTCGCCTTTAAGAAAG--25544	84
SEMA3C_GAAGTATTCAGAGGTCT--25545	10
SEMA3C_TACACCTTAGCATCATT--25546	134
SEMA3D_AAGAGGCAGGCTGCTCT--25547	85
SEMA3D_AAGCTGTTCCAGAGTAG--25548	172
SEMA3D_ACATTTCAGAGCACTAC--25549	413
SEMA3D_CATTCACTCGATCCCTT--25550	355
SEMA3D_CATTTCATCCAATATGT--25551	344
SEMA3D_GCCTGCTGCAAAGGAAC--25552	972
SEMA3D_GGGTTCATCAGAAGGAC--25553	422
SEMA3D_TAGAAAGATGTGGTCTT--25554	66
SEMA3D_TCATCAAAGCAGGAAAA--25555	48
SEMA3D_TTGTTTCTTCCAGTCAC--25556	185
SEMA3F_AATCTTGCTCAAGGACG--25557	148
SEMA3F_AATGAGAGCCGGACCCG--25558	220
SEMA3F_AGTGTGGGAACTTCGTC--25559	164
SEMA3F_CATTCCTCGATGCGCTG--25560	251
SEMA3F_GGACTACGTGCTGTCCC--25561	3692
SEMA3F_GGCTTCCCTACTGACCG--25562	1436
SEMA3F_GGGAGGTGGTCCTGGGT--25563	559
SEMA3F_GTGTTCGGTTCCAGGGC--25564	409
SEMA3F_TCTGCTTTCCAAGTGTG--25565	160
SEMA3F_TGCACCTATGTGAACCG--25566	137
SEMA4D_AAAAATGAAGATGGCAA--25567	63
SEMA4D_AGTGCCTCAACTACATC--25568	1013
SEMA4D_CAAAATGTGCAGAAAAG--25569	16
SEMA4D_GAGTAGTTGTAGATGTC--25570	195
SEMA4D_GATGTGCACCCCCATTA--25571	223
SEMA4D_GCCCTTGCAGTGATGTT--25572	1432
SEMA4D_GGCCGGCTGGAATGCGT--25573	1068
SEMA4D_GTACATAGGTGCCCGGG--25574	253
SEMA4D_TCAGCAAACACGAAACT--25575	40
SEMA4D_TGCTCCCAGGTGATCCG--25576	108
SEMA4G_AGTGCTTTAACCATGTG--25577	123
SEMA4G_CAGTGTTGAGTAGTTCT--25578	187
SEMA4G_CATTTGCTTTGCATCTC--25579	305
SEMA4G_CCACGGGCTGGGTCATA--25580	134
SEMA4G_GACGGTCTCCGCAGTGA--25581	1767
SEMA4G_GGCACTGAGAGAGAACA--25582	157
SEMA4G_GGGACCCGGCACTTCAA--25583	224
SEMA4G_GGGTATGGTCATCCGAG--25584	337
SEMA4G_TAGAATTGAGCCGCTGC--25585	79
SEMA4G_TCAGCAAGGCTGCTGGT--25586	408
SENP1_AACCTGTTTGTGGCAGG--25587	85
SENP1_AAGATGAGCTTGACGAT--25588	67
SENP1_AGGTCTTTCGGGTTTCG--25589	255
SENP1_ATATTGCTGATAGGATG--25590	165
SENP1_CAGATACATGGCAGTGA--25591	206
SENP1_CTTGGAACAGGTTTAAT--25592	58
SENP1_GCCAAGAAAACTGTCTG--25593	187
SENP1_GGCGATTTAAGAACCTT--25594	322
SENP1_GGTCAGAAAGCGAAAGC--25595	43
SENP1_GTCCAAATGTCCTTGCC--25596	60
SENP5_AAAAACGACAGTGACTG--25597	128
SENP5_AAAATTCTATGGAGGAA--25598	234
SENP5_AAATGGAATACTGGGTT--25599	122
SENP5_AAGGCTGCTCTAAGGCG--25600	228
SENP5_AATCCTCTTCCGCACTC--25601	100
SENP5_ACAACAGCTTCTCTGCT--25602	756
SENP5_AGTAGCCACATTGAACT--25603	877
SENP5_GGACGACCTGGCGACTC--25604	1090
SENP5_TGGACTTCCAGGTGAAT--25605	226
SENP5_TGGGAAGGCCAGTTACT--25606	211
SENP6_ATTGTTGCTAATAGCTC--25607	141
SENP6_CATGAAGAAGAAAGTGA--25608	165
SENP6_CTTAAAGCTAAAGCATC--25609	31
SENP6_GAGCGGCGGTAGCGCAG--25610	484
SENP6_TAAAATGACACTGTCAA--25611	11
SENP6_TCAATTCATCAGAATTC--25612	53
SENP6_TCAGAGTCTAAGAGAGA--25613	126
SENP6_TCTGGAACTGTAGTTCA--25614	61
SENP6_TGGAGCCTGAAATTAAG--25615	66
SENP6_TTGAAATTAATCCTGTA--25616	35
SEPHS1_AGCACCAGCACGTCCCC--25617	648
SEPHS1_CGATGATGAACATGGCG--25618	423
SEPHS1_GATGTCAGTGGCGGCGT--25619	125
SEPHS1_GATTGTCCTGGGAGGAG--25620	414
SEPHS1_GCAGGAACATCTGTAAC--25621	218
SEPHS1_GCCCGTGATGTCAGTGG--25622	629
SEPHS1_GCCTGCGGAAACATGTT--25623	597
SEPHS1_GCGACCTCGATGATCCG--25624	2613
SEPHS1_GGAACATCTGTAACAGG--25625	105
SEPHS1_TGGCCAGGTTCTGCGCA--25626	147
SEPHS2_AAGATCCCTACATGATG--25627	868
SEPHS2_CCCGAGCTGGCGGCTGA--25628	1097
SEPHS2_CCGGACAGCGCCGTCGT--25629	216
SEPHS2_CGGAGAGGCGATGGCAG--25630	264
SEPHS2_GCGGAAGCCTCGGCGAC--25631	545
SEPHS2_GTCATCCCCCTGAGGCA--25632	322
SEPHS2_GTCCATCCCGATGCCCA--25633	1270
SEPHS2_GTGTTAACCAAACCGTT--25634	105
SEPHS2_TAATCCCCATGGCGTAG--25635	217
SEPHS2_TGAGGAGGAACGCGAAA--25636	266
SERINC3_ACTACACAGCAAACATG--25637	116
SERINC3_AGCTGAAATAGCCCCCA--25638	281
SERINC3_CATAACTGCACCAACCC--25639	295
SERINC3_CATTTATATCAGCCTCA--25640	78
SERINC3_CCACAACGCAAAGGATC--25641	46
SERINC3_GAACACCAGCCTCGCTC--25642	289
SERINC3_GAGGTACATAGTGTAGA--25643	233
SERINC3_GTTATAAAGCTGTGTAT--25644	127
SERINC3_TAAAGATTGTGATGTGC--25645	171
SERINC3_TTGTTGTTGGCATGATA--25646	374
SERPINA12_CCACTACGGAACATCAT--25647	328
SERPINA12_CCTGCCAGGGTTGTAAA--25648	184
SERPINA12_CTTGGAGAAGGGATTGC--25649	80
SERPINA12_GAGAACAGCCAGAAAAA--25650	290
SERPINA12_GCTCGTGGATGATGTAA--25651	243
SERPINA12_GCTTGCAAGGCAGAACA--25652	364
SERPINA12_GCTTTGAGCGAGGTCCA--25653	143
SERPINA12_GTAGGGTATTTCCAGGA--25654	202
SERPINA12_TCCAAATGTAACTAAAG--25655	261
SERPINA12_TCTATCTTGACGACGAG--25656	155
SERPINA7_CAAAAGGATTTGCCCAC--25657	176
SERPINA7_CACCCAAACTGAGATTG--25658	156
SERPINA7_CATTCAATCTGTACCGG--25659	184
SERPINA7_CCAAGAGAACCAGATAC--25660	107
SERPINA7_CTACAGCAAGAATGCTC--25661	251
SERPINA7_GAACCGCTTACTACAGA--25662	89
SERPINA7_GAGAGTGGCATTTGGTT--25663	176
SERPINA7_GATAGTATTGTTCCATC--25664	395
SERPINA7_GCTGTTACTTTGCCTTC--25665	976
SERPINA7_GGGCACTTGAACAGTGG--25666	164
SERPINB5_AAGAGGACATTGCCCAG--25667	351
SERPINB5_ACTGTTTGAAATCCAAA--25668	92
SERPINB5_CCGAATTTGCTAGTTGC--25669	86
SERPINB5_CTAAAATGTTCTCAAAG--25670	8
SERPINB5_GAAGAGACCGTATGCAA--25671	419
SERPINB5_GAGGTGGAGAGACAGAT--25672	172
SERPINB5_GCTCAAGTGGGTGCTAA--25673	75
SERPINB5_TAGTTTCAGTGAGTAAA--25674	280
SERPINB5_TGACTTCAAAGATAAAT--25675	77
SERPINB5_TTGTTTGAACAGATCAA--25676	110
SERPINB9_ACTCTTTCTAATGCAAG--25677	80
SERPINB9_ACTGTCTTTAAACACAG--25678	242
SERPINB9_CAGAACACGTTGTGCGA--25679	234
SERPINB9_GAAACACATCAACACCT--25680	1089
SERPINB9_GCATCAATTGAGCTACC--25681	98
SERPINB9_GTGGGCGAGCTTAAACG--25682	106
SERPINB9_GTTCTCCTAGGGGCAAA--25683	271
SERPINB9_TATCTTTAAAAGGCGTA--25684	18
SERPINB9_TCTCACTGAAGTGAACA--25685	86
SERPINB9_TGTTGGCCGTTCTCAGC--25686	50
SERPINE1_ATCTCATCCTTGTTCCA--25687	455
SERPINE1_CAGATTCAAGCAGCTAT--25688	64
SERPINE1_CCCTTCACCAAAGACAA--25689	560
SERPINE1_CTCACCTGCCTAGTCCT--25690	174
SERPINE1_CTCCAAGGACCGCAACG--25691	444
SERPINE1_GAACAGCCTGAAGAAGT--25692	357
SERPINE1_GACGAAGATCGCGTCTG--25693	638
SERPINE1_GAGCACGGTCAAGCAAG--25694	304
SERPINE1_GAGCATGGCCAACACCG--25695	629
SERPINE1_TACAGATGCCGGAGGGC--25696	99
SERPINF1_CATTCTCCTTCTCGGTG--25697	345
SERPINF1_CTGCCAGCTTGTTCACG--25698	193
SERPINF1_GACGGGCAACCCTCGCT--25699	721
SERPINF1_GCGCCCCTGTGCTGTCG--25700	453
SERPINF1_GCTCGCCAGGTCCACAA--25701	49
SERPINF1_GGAGCACGTTGGTCGTG--25702	530
SERPINF1_GTGCTACTCCTCTGCAT--25703	998
SERPINF1_TCCGGGAGGCACTCTTG--25704	608
SERPINF1_TGAAGAGAGGACCGTGA--25705	730
SERPINF1_TTAGGGTCCGACATCAT--25706	535
SERPING1_AAGGGCTTCACGACCAA--25707	163
SERPING1_AGGCTGGCTGGCTCCGC--25708	951
SERPING1_CAAACTCTCTGGATCCT--25709	79
SERPING1_CCCACCCTGGGAGCCCA--25710	38
SERPING1_CCGGCTGATCTTGTTGT--25711	457
SERPING1_CTGGAAACCTCCAGGAT--25712	180
SERPING1_GAGAATCTGTTGGGAGC--25713	304
SERPING1_GGTCAGCAGGGTCAGCC--25714	2
SERPING1_TCAGAGCAGAGAGTAAC--25715	152
SERPING1_TGTGGTGGGTTCATCAG--25716	99
SERPINI1_AGCATCAAAATCCCTTG--25717	191
SERPINI1_AGTATTGCTCTTGCAAT--25718	103
SERPINI1_AGTGGCGGATTTCTTTC--25719	376
SERPINI1_CAACTACATCAATAAGT--25720	192
SERPINI1_CAGCAATGGCTTCCTCA--25721	240
SERPINI1_CTAGAAATACCATATGA--25722	83
SERPINI1_CTGCAAAGTATGGCTAC--25723	52
SERPINI1_GATACATCATTGGAATT--25724	313
SERPINI1_GGCTCCAATGAAGCTGG--25725	145
SERPINI1_TCTATTTCAAGGGGAAC--25726	44
SESN1_AACTTTCTAAATATTGT--25727	107
SESN1_CTGGTCCCTTGCGGAAT--25728	584
SESN1_CTTGGTCCCTGTCCTAG--25729	143
SESN1_GCACTATCTACTGCAAA--25730	239
SESN1_GGAAATCATTTACATGC--25731	56
SESN1_TAACATTACGTTAGTGA--25732	150
SESN1_TAGTGACGATAATGTAG--25733	85
SESN1_TAGTTGCTAACAGAAGG--25734	78
SESN1_TGTTAGCCCATAGACCT--25735	123
SESN1_TTGGTGGGGACCCCAAG--25736	19
SESN2_AAGCTGGTAAAGTAGTC--25737	170
SESN2_AGAGGGAGAGCCGGGCT--25738	28
SESN2_CAGAAACTCGGCCATGT--25739	494
SESN2_CGAGATCAACAAGTTGC--25740	148
SESN2_CGCCTTCATCCCCGTGG--25741	156
SESN2_GAGCTCTGCGCGGCACT--25742	1150
SESN2_GCCTCGAGCAGCACCTG--25743	630
SESN2_GGACCAAGTGTGCTCGC--25744	157
SESN2_GTAAGAACACTGATGGC--25745	162
SESN2_GTTGTCTACTCGCCCAG--25746	835
SESN3_AATCCATTGGAGATTTC--25747	550
SESN3_AGTTGGCGGCGGCCGAC--25748	160
SESN3_CAGCACTTTCCGGCAGT--25749	109
SESN3_CATCCACTGTGTTTGCT--25750	454
SESN3_CATGATAATGTGCCAGG--25751	84
SESN3_GAAGAATACTCTACATC--25752	170
SESN3_GCAATATAGTGCCTGTA--25753	192
SESN3_TCTCAACCCTTGACAAG--25754	76
SESN3_TCTGGACAACATCACAC--25755	285
SESN3_TTTACACACTCAGTACC--25756	268
SET_AGATATTGACGAAGAAG--25757	114
SET_CAACTCCAACCACGACG--25758	24
SET_CAAGGTAGGTTTCAAGC--25759	10
SET_CTCAACTCCAACCACGA--25760	120
SET_GGCCAAAGTCAGTAAAA--25761	340
SET_GTCGGCCCCGTCGTGGT--25762	258
SET_TAGGTTTCAAGCTGGGC--25763	33
SET_TGGAGACTGGCGTTTAG--25764	256
SET_TGGGGAGGAAGATGAAG--25765	99
SET_TTGTTACCCAAAAATTT--25766	30
SETD1A_AAAGTCACTTCCTTCAG--25767	10
SETD1A_AAGGTGTACCGCTATGA--25768	283
SETD1A_CAGGAAGGTGGGGGAGA--25769	19
SETD1A_GACCTGACATGGCAACG--25770	976
SETD1A_GATATGTGCCGTAAGTA--25771	642
SETD1A_GCTGAATGACAACGTGC--25772	774
SETD1A_GCTGGTGAAGAGCACAC--25773	181
SETD1A_GGTGCTTGCGCGTACGG--25774	159
SETD1A_TGTCAGAGGAAGAGCGG--25775	163
SETD1A_TTCCGCCACTGGAAGCT--25776	126
SETD7_AGAGGACCGCACTTTAT--25777	269
SETD7_ATGACGGATTACCGCAC--25778	397
SETD7_CCCCTCAAATCTGTCTG--25779	199
SETD7_CGACGACGAGATGGTGG--25780	80
SETD7_GAGAAAAGAACGGACGG--25781	50
SETD7_GCTGAACGGTCCAGCCC--25782	151
SETD7_GGAGAAGTAAATGAAGA--25783	141
SETD7_GGAGACTGATCTTCAAG--25784	315
SETD7_TACACTTACGAAGATGG--25785	37
SETD7_TGATGCCTTGCAGGGCC--25786	47
SETDB1_AGAAGAGAACTAAGACT--25787	59
SETDB1_AGCAGAGTTAGAGACAT--25788	441
SETDB1_ATCTCAATTATTTCTGT--25789	462
SETDB1_ATGCATCATCAAAGAGT--25790	416
SETDB1_GAAAGAGTCTACTGTCG--25791	560
SETDB1_GACTAATTGTGAGTCTT--25792	122
SETDB1_GCAACAGGCAGTGGTTG--25793	25
SETDB1_GTATTGTAGTCCCAGCT--25794	89
SETDB1_TCCAAACCAATGCACCC--25795	56
SETDB1_TTCGCATGCTGACTATC--25796	177
SETX_AGCTGTTCCGTATATGT--25797	2757
SETX_ATAGTGTGGATCCTTTC--25798	251
SETX_CCACTGTTTGACATCAC--25799	573
SETX_CTTGGCACATTTGACGA--25800	193
SETX_GCTTCCAACACTCCGTC--25801	83
SETX_GGACTCCGGTTCTAACT--25802	3162
SETX_GTGATTCTGGATCGCCT--25803	505
SETX_GTTTGAAATGCCACAAT--25804	243
SETX_TGTTGGTGTACGCCAGG--25805	90
SETX_TTTATCAAACACCTGAA--25806	68
SF3B2_AGCTGCAATTCTGCTTT--25807	670
SF3B2_CAGGAGATTGCCAAGAT--25808	68
SF3B2_CATCGTGCTGAATCGGC--25809	1339
SF3B2_CCACCTCCAGGCCACTA--25810	661
SF3B2_CCACTGGCTCACCCACA--25811	314
SF3B2_CGCTCCACCTCCCATGT--25812	349
SF3B2_GCCAAGTTGGCAGAGAT--25813	374
SF3B2_GGCATTGCTGATGCAGC--25814	286
SF3B2_GGGCCATAGGAAAGCCA--25815	115
SF3B2_GGTGGCATGGGAATTCC--25816	401
SFN_AGCCAGTCTGATCCAGA--25817	212
SFN_CAACGAGGAGGGCTCGG--25818	47
SFN_CAGGTTTCGCTCTTCGC--25819	485
SFN_CCGAGGTGCGTGAGTAC--25820	1461
SFN_CGAACGCTATGAGGACA--25821	462
SFN_CTTCATGAAAGGCGCCG--25822	204
SFN_GCCCACCACGTTCTTAT--25823	161
SFN_GTCACCGGTGGCCACCT--25824	522
SFN_GTGGAGACTGAGCTCCA--25825	251
SFN_TGACTACTACCGCTACC--25826	132
SFPQ_AGATGGAAGAACAAATG--25827	137
SFPQ_ATACATTGGATTCTTCT--25828	249
SFPQ_CAACTAGATGATGAAGA--25829	97
SFPQ_CCACTCCACCAACCTCG--25830	225
SFPQ_GAAAGAGACATGCGAAT--25831	704
SFPQ_GAAGAGTCCTGCGGCGG--25832	559
SFPQ_GAGGCTTAGGGCCGCTC--25833	366
SFPQ_GGTCCCTGAGCAACGAC--25834	512
SFPQ_TGTAACTTTCCTCTCTT--25835	323
SFPQ_TTCTCCGCCGCCCGGCA--25836	356
SFRP1_AAGGGGCAAAAGGTGTC--25837	67
SFRP1_ACAGAGATGTTCAATGA--25838	367
SFRP1_ACAGCACAAGCTTCTTC--25839	299
SFRP1_AGAAGGGCGCCGACCAG--25840	264
SFRP1_CCACCACTTCCTCATCA--25841	360
SFRP1_CGGCTGTGCCACAACGT--25842	117
SFRP1_GAAGAAGCCCCTGAAGT--25843	46
SFRP1_GGCATCGGGCGCAGCGA--25844	419
SFRP1_GGCGTGCTGCTGGCGCT--25845	557
SFRP1_TTCAACTCGTTGTCACA--25846	226
SFRP2_ACCATTTACAAGCTGAA--25847	216
SFRP2_CAGGCTTCACATACCTT--25848	877
SFRP2_CGCGGGCTCTTCCTCTT--25849	285
SFRP2_CGCTTGTAGGAGAAGTC--25850	185
SFRP2_GCAGCAGCAGCGAGCCA--25851	108
SFRP2_GCGCCCTATCTGGTCAT--25852	374
SFRP2_GGTATCTCGGTTGATGT--25853	808
SFRP2_GTCATCGAGGCAGACGG--25854	704
SFRP2_TCTGGTATTCGATGCCG--25855	382
SFRP2_TGATGACAACGACATAA--25856	156
SFRP4_AAGAATTTGTAATGAGC--25857	180
SFRP4_ACTTGCACGGCTTGATA--25858	949
SFRP4_AGATACGTTGCCAAAGT--25859	300
SFRP4_ATCCGCGTGATGTTCCA--25860	3321
SFRP4_ATGCGCACCGCCTCGCA--25861	645
SFRP4_CAATGAGGTCACAACGG--25862	49
SFRP4_CATCACACCAGACATGA--25863	700
SFRP4_CTCCTCGTACTGCTCGA--25864	542
SFRP4_GCACAGCGCCACTAGGA--25865	850
SFRP4_TTACAGTCAACATCAAG--25866	42
SFRP5_AGCACATCTGCTCCATG--25867	524
SFRP5_CACATGAAGAATGGCGC--25868	308
SFRP5_CCGCTCTGCCACACGGT--25869	220
SFRP5_CGCCCGTCTGTCTCGAC--25870	334
SFRP5_CTGCGCCCAGTGTGAGA--25871	779
SFRP5_GCGGCTTGGAGTAGGAG--25872	295
SFRP5_GCTGGGGGCGCTGCACT--25873	83
SFRP5_GGGGACCGGAAGCTGAT--25874	428
SFRP5_GGTCAAAATGCGCATCA--25875	404
SFRP5_TACTCCTCGCAGCGCGC--25876	292
SGMS2_AAAACTTGAAGAACATT--25877	32
SGMS2_ACTACTCTACCTGTGCC--25878	49
SGMS2_CAATTTGGATATAGTCC--25879	78
SGMS2_CCCACTGGATAAGCTCT--25880	238
SGMS2_GATTTGAAGCAGCCAGG--25881	50
SGMS2_GGTGGATTGTCCATAAC--25882	376
SGMS2_GTGTTCGTAGGATCACT--25883	197
SGMS2_TAATCAAAAAACTTGTC--25884	61
SGMS2_TACCACCAGAAGTGACG--25885	501
SGMS2_TCTCCTGGCCGCTGTCT--25886	117
SGOL1_AATATGTTCCTCTGGAA--25887	258
SGOL1_AGCGAATGAAAGAGAAA--25888	92
SGOL1_AGCTGTCATCACTATTG--25889	499
SGOL1_AGTTCAGTTTCTTCAAG--25890	109
SGOL1_CAGAGATTGGCAAACGC--25891	202
SGOL1_CAGCTATATGCATTGAA--25892	188
SGOL1_CTGTAGGATGATATCTT--25893	299
SGOL1_GACTGCTGAGTTTCAGG--25894	213
SGOL1_GTGTCTTGAGGAATAGT--25895	189
SGOL1_TGGCTCTGCCTAAACGT--25896	40
SGOL2_ACTGAAAGGAAGAAGCG--25897	75
SGOL2_AGAAACGCCCAGTCTAT--25898	259
SGOL2_AGCCAGTTTCCATCACT--25899	194
SGOL2_CCTGAAGAGGGAATATC--25900	148
SGOL2_GACTCAGAAGATAAGCC--25901	21
SGOL2_GCTAGCTGACAGTAGAA--25902	260
SGOL2_GTCCTGGATGGCAAAAG--25903	453
SGOL2_TGCCCAGTGATGGAAAC--25904	438
SGOL2_TTATCCTGAGTTGATAA--25905	237
SGOL2_TTCAGGTAAATTTCACC--25906	112
SGPP2_AAGATTGATCATCATAT--25907	259
SGPP2_AGACTGATCGCTGAATA--25908	329
SGPP2_CCACTTCAAGACATCCT--25909	236
SGPP2_CGGGCTCTTCCCCGCTC--25910	432
SGPP2_GAAGCGGGCGACGAGCT--25911	173
SGPP2_GACCTTCATCGACTGCC--25912	108
SGPP2_GATGTATATTGGCCAAG--25913	185
SGPP2_GGGAGATGCTCGACCCC--25914	241
SGPP2_TGATGTAGAACACTTCT--25915	86
SGPP2_TTCTTCCATTCACTCAC--25916	14
SGSM3_AGCGATGGTCTCATCGT--25917	1451
SGSM3_AGTTCCTCTTCTTCTGC--25918	1840
SGSM3_ATGGGTGAACTCCAGGT--25919	91
SGSM3_CAGGGTGGTGCTGAAGT--25920	282
SGSM3_CCTGCGCAGGGTGCTCC--25921	710
SGSM3_CTTCACAATCTCGCGGT--25922	155
SGSM3_CTTGATGTCCACCACGC--25923	202
SGSM3_GCATCCCACATGGCATG--25924	1865
SGSM3_GCGAAGCAGGCGTTGCT--25925	264
SGSM3_GGCAGTAGCCGATCTCT--25926	430
SH2B3_AACTCGCTCCAGCCCCG--25927	842
SH2B3_ACGCCTCGGCCTTGGCT--25928	508
SH2B3_AGCGGCGGCGGAAGATG--25929	548
SH2B3_CAAGCTGCTTGTAGCTT--25930	68
SH2B3_CAAGGCCCGCAGCTCTG--25931	155
SH2B3_CGAGGTGCGCGACGGAC--25932	112
SH2B3_GTACTGGCTGTTCGCCC--25933	486
SH2B3_TCCCGGTAGTCGCGGCC--25934	65
SH2B3_TGAGTTGCACGCCGTAG--25935	99
SH2B3_TTCCCGGTGCTGTGCCG--25936	3622
SH2D1A_AAAATCAGCAGGGAAAC--25937	37
SH2D1A_AAGCAGGAGCTTCTCGC--25938	229
SH2D1A_AAGCTCCTGCTTGCCAC--25939	419
SH2D1A_ATTACAATGCCTTGATC--25940	161
SH2D1A_GAGGACTTCTTCTCAAC--25941	189
SH2D1A_GCAGTGGCTGTGTATCA--25942	336
SH2D1A_GCTTTCAGGCAGACATC--25943	142
SH2D1A_GTGTCCCAGACAGAAAC--25944	479
SH2D1A_TACATAAAAGATATTTC--25945	111
SH2D1A_TCATGGCAAAATCAGCA--25946	90
SH2D1B_ACCACCATCCCCTGATT--25947	527
SH2D1B_AGAAACACGGGTATTAC--25948	156
SH2D1B_AGACGTCCATGGTAGTA--25949	67
SH2D1B_ATCTTCAGAGAGAAACA--25950	215
SH2D1B_CTTGCTGCTCAAGGAAG--25951	905
SH2D1B_CTTGGAAAGACCTGTTT--25952	284
SH2D1B_GACAGCGAGTCGATACC--25953	1087
SH2D1B_GATCTGCCTTACTACCA--25954	916
SH2D1B_GCTTGGTCAGACGTCCA--25955	91
SH2D1B_GTTTCTCTCTGAAGATT--25956	116
SH3BP1_AATTCAGGCAGCAGTCA--25957	208
SH3BP1_CAGGACGTCCCTCTCCA--25958	359
SH3BP1_CCGCTTGTGGATGTTGT--25959	496
SH3BP1_GAACTCAGCGGTCTCCG--25960	818
SH3BP1_GACCCTGATTCCAGCAT--25961	1570
SH3BP1_GCCCAGACGGGCAGCTT--25962	157
SH3BP1_GGCTCTGTCCACCACGA--25963	1213
SH3BP1_TCACAGCCATACGACCA--25964	620
SH3BP1_TGACCTGCGATGGTAAT--25965	371
SH3BP1_TGCCATCCAGAATCAGC--25966	213
SH3BP4_AGGGAGGCCATTGGAGT--25967	175
SH3BP4_CATTGGAGTTGGCCGCT--25968	967
SH3BP4_CATTTCCGAAAGGTGTG--25969	110
SH3BP4_CCCTCTGACTTGCAGCG--25970	315
SH3BP4_CTTCAGTGTGGTGAAGT--25971	344
SH3BP4_GCAGCGAGGGAGGCCAT--25972	973
SH3BP4_GCAGTCCATCTTCAGTA--25973	636
SH3BP4_TCTACGAGCAAGGCACT--25974	120
SH3BP4_TGCAGCCCTTGAACTAC--25975	143
SH3BP4_TGTCCAAGACGTAGAGA--25976	79
SH3GL1_AAGGTCGGAGGGGCCGA--25977	180
SH3GL1_CAGGTACTCGATGGTCC--25978	420
SH3GL1_CAGTCGGAGGGGCTTCT--25979	132
SH3GL1_CCTCCAGTTTCTTCAGG--25980	680
SH3GL1_CGAGTCCATGAAGCGCC--25981	580
SH3GL1_GAGTCAGCTCTCGGCCC--25982	190
SH3GL1_GATCCTGGACGAGCTGG--25983	234
SH3GL1_GGACACCGTGTTGAGCA--25984	786
SH3GL1_GGACTCCCTGGACATCG--25985	43
SH3GL1_TACAAGAAGAAGCGGCA--25986	136
SH3GL2_AAGCATGTTCAATCTCT--25987	40
SH3GL2_AGCCTGGAGTTTCCAAC--25988	613
SH3GL2_AGCCTGGCCCCTTCTCC--25989	1509
SH3GL2_GAAATTTGATGAGTCTA--25990	74
SH3GL2_GGCCATGCGGGAACTGT--25991	457
SH3GL2_GTTGGAGGGTCGACGCC--25992	7
SH3GL2_TACAGAGCTCGGCAGCA--25993	61
SH3GL2_TATAAGAAGAAACGACA--25994	15
SH3GL2_TCATGAAGATTCTGAAG--25995	57
SH3GL2_TCTGGACTGCCTGCTTG--25996	142
SHANK1_ACGGTCCTTGTAGTTGG--25997	1231
SHANK1_CTGCTTCTCATCCAGGT--25998	397
SHANK1_GAAGTTGGCATCGCGGC--25999	568
SHANK1_GCAGTGTCGGGCGCATG--26000	471
SHANK1_GCGAGCTGGACTGCGAA--26001	831
SHANK1_GCTTGTCGCGGGGCTGT--26002	196
SHANK1_TCCAGATGGTGGCATCG--26003	363
SHANK1_TGCCAGCGAGTGTCCCG--26004	411
SHANK1_TGCGGTCATGCCATCCC--26005	446
SHANK1_TGGGGCACCTGGTAGCC--26006	1
SHC1_AACATAGGCGACATACT--26007	314
SHC1_ACTATAATGACTTCCCG--26008	292
SHC1_AGATTGCATGTGGTGGT--26009	105
SHC1_AGGAGTGGACCCGCCAC--26010	626
SHC1_CGCAGGACTCGGGTGGA--26011	168
SHC1_GGGTGACCAGTTTGGGT--26012	165
SHC1_GTCAATAAGCCCACGCG--26013	77
SHC1_GTCGCCCCCTTAGCACC--26014	209
SHC1_TCCCGAAGGGCTTGCCC--26015	67
SHC1_TTTGAAGCGCAACTCGA--26016	166
SHC2_ACGACGTAGGAGACCCC--26017	198
SHC2_AGCAACCTTCGCTTTGC--26018	1137
SHC2_AGCATCATCAGCACCGT--26019	689
SHC2_AGGCCGTGCCTGGCGTC--26020	174
SHC2_CCATCTCTCTGCATTGC--26021	442
SHC2_GATCCACTCGGCGGCGG--26022	1240
SHC2_GGACGCCAGGGCCTTGT--26023	243
SHC2_GGGCAGCAACGCGCAGA--26024	188
SHC2_GGGGTCCTTGGCGACGT--26025	389
SHC2_TGGAAGTTCGCGGCCCC--26026	82
SHH_AAAACACCGGAGCGGAC--26027	405
SHH_AAACTCCGAGCGATTTA--26028	295
SHH_CAGCAAGTACGGCATGC--26029	91
SHH_CCCTAGGCGCCAGCGGA--26030	254
SHH_GAGCCGGGCCCTGGGCT--26031	10
SHH_GCAGTTTATCCCCAATG--26032	366
SHH_GGACAAGTTGAACGCTT--26033	626
SHH_GGACTGGCGTGCGGACC--26034	122
SHH_GGTGTACTACGAGTCCA--26035	107
SHH_GTTTCACTCCTGGCCAC--26036	280
SHOX2_ACCGGCTGCACCGAGGC--26037	710
SHOX2_AGACCAAAATCAAGCAG--26038	67
SHOX2_CGACGACCGCAGCAGCC--26039	99
SHOX2_CTCTACAAGCTTCAAAC--26040	175
SHOX2_GAAGGCGTCGGGATAGT--26041	469
SHOX2_GCACTCGGGCCTCCGAC--26042	683
SHOX2_GGAGGCGATCACGTACC--26043	266
SHOX2_GTCCGGGAGCTGGACAT--26044	622
SHOX2_TCAACGTAGGTGCTTTA--26045	61
SHOX2_TCGGACCAATTTCACCC--26046	173
SHPRH_AAGAGGTATCTGAACCT--26047	128
SHPRH_ACAGCCTCTCTTTGGTA--26048	1275
SHPRH_ATATGCATGAGGACAGA--26049	362
SHPRH_CTGGACATCCACTTGGA--26050	94
SHPRH_GAATTATCAAAATGATA--26051	103
SHPRH_GAGGAGCACGTTTCCGT--26052	301
SHPRH_GTGAGTACCCAAATTCT--26053	80
SHPRH_GTGGAGTCATCCTTCAG--26054	531
SHPRH_GTTCAAATTCGATATTC--26055	268
SHPRH_TCAATGTCTTGTCCCTC--26056	297
SIAH1_ACTCGCCAAGTCATTGT--26057	669
SIAH1_ACTCTGACATTGAAGAA--26058	48
SIAH1_AGAGCCTTGCCATTTAC--26059	344
SIAH1_AGGGTGCCTGCCCTGAC--26060	959
SIAH1_ATGCTGTAGCAGTCTGA--26061	62
SIAH1_GAACAAGACTCCCCTCC--26062	44
SIAH1_GACAACATGTGAGCTTT--26063	281
SIAH1_GGATGGTGGACACTTCG--26064	468
SIAH1_GGGATCCATTCGCAACT--26065	419
SIAH1_TACCAGCGGCCAGGACA--26066	159
SIAH2_AGCACCAGGACATGGGC--26067	272
SIAH2_AGCCGCCCGTCCTCCAC--26068	1901
SIAH2_CAGCTCGTGGTGCTGCG--26069	948
SIAH2_CGCAGCCGAGATGGTGG--26070	216
SIAH2_CGCGGCGGCGGTGATCT--26071	418
SIAH2_GGACATCACAGCTTCCA--26072	421
SIAH2_GGGAAACAGGACTGCCG--26073	189
SIAH2_GGGGACGGAGTGTGCTG--26074	239
SIAH2_GGTCAGGGAACAGCCCG--26075	298
SIAH2_GGTGGTAATGCTCTTGT--26076	168
SIN3A_ACACGACTAATCACTCC--26077	458
SIN3A_ACCATGCAGTCAGCTAC--26078	334
SIN3A_ACTGCTTCATACACAGG--26079	338
SIN3A_ATGAACTGCTGCTATAG--26080	76
SIN3A_CATACACCGGTGACTCC--26081	237
SIN3A_CCGCTGTTGGGTGATGA--26082	365
SIN3A_GACCGGCGGAGAACGTG--26083	833
SIN3A_GCTATCTTATCTTGACC--26084	164
SIN3A_GGGCAAGCACCCGGTGC--26085	71
SIN3A_GTTTGGTAGTCAGCCTC--26086	183
SIPA1_AGGTCATCTGTGGACGC--26087	265
SIPA1_CGCAGCGGCAGCGATGC--26088	391
SIPA1_CTTCACCCAAGGTACCA--26089	247
SIPA1_GACTGGCCTCGGCTCGA--26090	1275
SIPA1_GCTACCGCGTCATCGTG--26091	341
SIPA1_GCTCTTCACTGACCCGC--26092	937
SIPA1_GGATGCCCACCTTGCGT--26093	1164
SIPA1_GGGATGGACGAGTCGCT--26094	983
SIPA1_GTCGGCTGGCCTCTTCG--26095	840
SIPA1_TACTGCCGGGCGGGCCA--26096	48
SIPA1L1_AACTACCAGCAGAAAGT--26097	1030
SIPA1L1_ACGGAATGGCGTCCTCC--26098	1189
SIPA1L1_CACTGGACATTGAGCTC--26099	482
SIPA1L1_CTGTGACCGTTTCAAGC--26100	178
SIPA1L1_CTTAGGATCATCAGTTA--26101	49
SIPA1L1_GCCTCTTGCCACTGACA--26102	951
SIPA1L1_GCTATCAAGGCAACTTG--26103	146
SIPA1L1_GTCTGTGCCAACAACAG--26104	137
SIPA1L1_TACAACAATGAGTCAGC--26105	77
SIPA1L1_TCCAGCACTTCTTTGAG--26106	131
SIRT1_ACCTCCTCATTGTTATT--26107	721
SIRT1_AGGCACTTCATGGGGTA--26108	76
SIRT1_CCAGCGTGTCTATGTTC--26109	453
SIRT1_CTACTGGTCTTACTTTG--26110	90
SIRT1_GACACTGAATTATCCTT--26111	784
SIRT1_GACTGTGAAGCTGTACG--26112	192
SIRT1_GATGGCTGGAATTGTCC--26113	454
SIRT1_GCAAGATGCTGTTGCAA--26114	319
SIRT1_GCTCTATGAAACTGTTC--26115	23
SIRT1_GGGCACCTAGGACATCG--26116	267
SIRT2_AAAGTCGGGGATGCCTG--26117	98
SIRT2_AGGGCGAAGAAGGGTTC--26118	79
SIRT2_CATGAAGTAGTGACAGA--26119	142
SIRT2_CCAGAAGGAGCGTCTGC--26120	238
SIRT2_CCAGGCAGGGAAGGTGC--26121	738
SIRT2_CCCGGCTATTCGCTCCA--26122	521
SIRT2_CTCAGATTCAGACTCTG--26123	375
SIRT2_GGGAGAATAAGTTCCGC--26124	113
SIRT2_GTTGTCATAGAGGCCGG--26125	373
SIRT2_TCGCAGAGTCATCTGTT--26126	272
SIRT5_CACATAGTCATCATCTC--26127	206
SIRT5_CCAGCTTTATCAGGAAA--26128	120
SIRT5_GCAAATCTGGTTTCGTG--26129	755
SIRT5_GGACGGGTTGTGGGCAA--26130	421
SIRT5_GGCTATGGCGCGGTGCC--26131	104
SIRT5_GGGAAATCAATCGACTT--26132	21
SIRT5_GGTGTTAGTGCAGAAAG--26133	55
SIRT5_TACCTCTTGTGGAGTTG--26134	282
SIRT5_TGATGACCACGACTCGC--26135	143
SIRT5_TGCGACCTCACGTCGTG--26136	473
SIVA1_ATGCTGATTGGACCAGA--26137	115
SIVA1_ATGGACGCTACCCCAGA--26138	65
SIVA1_CCCTCGGGGCCCCTGTA--26139	4
SIVA1_CGCCGAGCGCTACTCGC--26140	488
SIVA1_CGGACCTTGAGCTGTAG--26141	541
SIVA1_CTACCTGGACCACGTGT--26142	1437
SIVA1_CTCTGGCAGGTGAACGA--26143	409
SIVA1_GCGACTCCTGTTCCTCG--26144	853
SIVA1_GCGGAGCTGCCCCTTCG--26145	281
SIVA1_GCGTGCGAGCCGTGGAT--26146	454
SIX4_ACAGGTGAAGTACTTGC--26147	509
SIX4_AGAGCCTGCTGAAGGCG--26148	276
SIX4_ATATCATTAAGCTCTTC--26149	237
SIX4_CCATGTTTGCGAGCACT--26150	121
SIX4_CGCCCCCCGCCACTTCT--26151	324
SIX4_CTTGCGATCTGCCCGGT--26152	585
SIX4_GACATCAAGCAAGAGAA--26153	178
SIX4_GGATTCATCTTCAGTGC--26154	158
SIX4_TCAGGTACAACTCCACT--26155	904
SIX4_TCCAGGGGAAAAGGGGC--26156	67
SKA1_ACTTGAGGCAAATGGGA--26157	73
SKA1_CTATCAGAGGTCCGAGG--26158	470
SKA1_GAGTAAGTCCTCCCCCT--26159	368
SKA1_GCTATCAGAGGTCCGAG--26160	388
SKA1_GGACCTCTGATAGCCTC--26161	1656
SKA1_GGCTATCAGAGGTCCGA--26162	141
SKA1_GGCTTCTTTACGGGTTC--26163	28
SKA1_GGTTCTTCAACTTTGAT--26164	60
SKA1_TATTAAAGAAATCAACA--26165	12
SKA2_ACGGTGGCGGCTCCCTT--26166	1374
SKA2_AGGAGGGAACTCGACTC--26167	62
SKA2_CCGGAAACTCCGGGCGG--26168	185
SKA2_GAAACTCCGGGCGGCGG--26169	391
SKA2_GAAAGCTGAGTCTGATC--26170	135
SKA2_GAAGCAAACAGACCTGG--26171	405
SKA2_GAGTCGCCGGAAACTCC--26172	1204
SKA2_GCACAATTTGGAGTCGC--26173	221
SKA2_GGAGTCGCCGGAAACTC--26174	716
SKA2_TCGCCGGAAACTCCGGG--26175	152
SKA3_AGATTGGAAAATCAAGA--26176	33
SKA3_AGGTGGGGTTACAATTA--26177	78
SKA3_ATACAACTGCTTGCAAC--26178	107
SKA3_CACGCTGGACTGCGAGA--26179	396
SKA3_CCTATCCGGAGCTTCTG--26180	537
SKA3_GAAAGTTGTGGACTACG--26181	67
SKA3_GACTATATCCATACTTC--26182	242
SKA3_GAGGGTTTGGTAGAACT--26183	109
SKA3_GCGAGCGCTGGACGGAG--26184	311
SKA3_TCATATAAAATTCTCAT--26185	112
SKAP1_AACGGATCTCCTCAGGG--26186	111
SKAP1_AATCAAGCAAGGATACT--26187	110
SKAP1_AATCACAGCGGGACTCT--26188	190
SKAP1_CCTCAGCGCTGTTGCAA--26189	342
SKAP1_GAAAGCCCCGTAGAATA--26190	48
SKAP1_GAAGAGTTTCTGGCAGA--26191	121
SKAP1_GGAGGTCAGTTCAAAGC--26192	307
SKAP1_GGGCTACGGTGTACGGA--26193	639
SKAP1_GGGTGCATCGGATGTGA--26194	573
SKAP1_GTTTCTTTGGATCGGAG--26195	66
SLC27A5_ACCAGCACGTTCGCGCT--26196	321
SLC27A5_ACCCGGTTGGTGCGTGA--26197	1097
SLC27A5_CAGGAGGGTTAGTGCCA--26198	173
SLC27A5_CGTGCTGGTGACCTCCA--26199	781
SLC27A5_CTCGAAGGCATCTACAA--26200	211
SLC27A5_GATGCGGATGAAATGGG--26201	454
SLC27A5_GTCGAAAGTCTGGCCGG--26202	123
SLC27A5_TGGCCTTGACCCTGCGC--26203	241
SLC27A5_TTAGCACGGCCCTGGCT--26204	93
SLC27A5_TTGCGTGCTACTTGGGC--26205	177
SLC2A1_ACATGGGTCCACCGCTA--26206	913
SLC2A1_AGCGTGGTGAGCGTGGT--26207	916
SLC2A1_CAAAGCGGTTAACGAAA--26208	234
SLC2A1_CAGTTTGGCTACAACAC--26209	168
SLC2A1_CTTTGAGATGCTGATCC--26210	137
SLC2A1_GACGGGTCGCCTCATGC--26211	258
SLC2A1_GAGCACGGCGGACACGA--26212	1963
SLC2A1_GCTCATCAACCGCAACG--26213	469
SLC2A1_GGCACCCTGCACCAGCT--26214	407
SLC2A1_TACTGCGGCCTGACCAC--26215	282
SLC2A3_AAATGCCCCACCCTCTG--26216	51
SLC2A3_CACTGGTGGCTGCTTTA--26217	140
SLC2A3_CATCGTTGTTGGAATTC--26218	463
SLC2A3_CTCGCCTACTGCCCTGC--26219	1935
SLC2A3_GAAGAGTCCGACGGAAA--26220	144
SLC2A3_GCTGATCCTGGGTCGCT--26221	733
SLC2A3_GGCAAATATCAGAGCTG--26222	160
SLC2A3_GTAAAACCCAGTAGCAG--26223	319
SLC2A3_GTCTGGAATTCATCCTT--26224	462
SLC2A3_GTGTAAAGTAGCTAAGT--26225	35
SLC34A2_AGATGAGCCCACTGAGG--26226	172
SLC34A2_ATCACCAGCCCCAACAA--26227	438
SLC34A2_CGGCAGAAGTTCAATCT--26228	517
SLC34A2_GAACCTACCCACTCTTC--26229	242
SLC34A2_GAGCGCAACAATAGTGT--26230	628
SLC34A2_GAGGTACTTATCGGGGT--26231	222
SLC34A2_GCTACTAAGAATATCCA--26232	293
SLC34A2_GCTCCCTGGCCTGAATT--26233	2101
SLC34A2_GGAGCTCTGCACCAAGA--26234	318
SLC34A2_TTCTCTGTTTCTTCCAA--26235	550
SLC35E3_ATTACACCTAAAGTTAT--26236	167
SLC35E3_CCAGTGTTTGGAGAAGG--26237	202
SLC35E3_CTGGTGGACCGAGTGCG--26238	119
SLC35E3_GACCCTGGTGCACTTCG--26239	1844
SLC35E3_GTATATCTGCCAGAAGC--26240	75
SLC35E3_GTCATCTGCCATGTTGC--26241	1094
SLC35E3_GTTGAACAGGAGCCCGG--26242	490
SLC35E3_GTTTAATTTCCTTGGAA--26243	19
SLC35E3_TCATGTTGGGGAAGCCG--26244	226
SLC35E3_TCCATTAATCAGGCCCT--26245	60
SLC45A3_CAGCAGAGGCGGCACAT--26246	571
SLC45A3_CCGCCGGCCCTTCATCT--26247	529
SLC45A3_CCTTCATGATCAGTCTT--26248	236
SLC45A3_CGGCCAAACACACCTCC--26249	493
SLC45A3_CTAGCCAGCCGGCCCTT--26250	181
SLC45A3_GCCAGTGACCACTGGCG--26251	233
SLC45A3_GGAGAAGTTCATGACCA--26252	349
SLC45A3_GGCTCACCCACAGCCTC--26253	455
SLC45A3_GTCTGTGTCCCGCTCCT--26254	707
SLC45A3_GTTGACCAGCAAGAGCT--26255	153
SLC7A5_AATGGTCCCCACGATGA--26256	61
SLC7A5_CAAGAGCGCGGACGGCT--26257	174
SLC7A5_CACGAGGGACGGCACGG--26258	214
SLC7A5_CATCTGCTCGGTGGACA--26259	358
SLC7A5_CCAGATCATGCCGATGA--26260	115
SLC7A5_CTTCTTCGTGGGGTCCC--26261	65
SLC7A5_GCTTCGGCTCCGTCAAT--26262	519
SLC7A5_GTGGGTGGATCATGGAG--26263	41
SLC7A5_TACACCAGCGTCACGAT--26264	267
SLC7A5_TTCGGGAACTATCACCT--26265	535
SLFN11_AATGCAGGGACGTATTC--26266	70
SLFN11_AGACCAAGCAACAAGGA--26267	281
SLFN11_AGGAGGAGTGATTCGAA--26268	254
SLFN11_ATGGTTCCACAACCAGG--26269	180
SLFN11_CAGCAGGATCCGAGTTA--26270	341
SLFN11_CCTGACAACCGAGAAAT--26271	223
SLFN11_GAAGGTTGAGCATCCCG--26272	423
SLFN11_GTCCATGGAACGCACAG--26273	239
SLFN11_TAACTCTCTCCTTCTCT--26274	98
SLFN11_TGACAGAGCGATCTTCA--26275	88
SLIT2_ATTAGCACCATTGAAAG--26276	464
SLIT2_CACTAACCCCAGCGACA--26277	453
SLIT2_CAGCTGTATTGAAGATG--26278	589
SLIT2_CCACGGAAAGCTTTCCT--26279	116
SLIT2_CTACAGGTACAGGCGGC--26280	60
SLIT2_GAACAAGGTGGCACCGC--26281	181
SLIT2_GCGCAGTGCTCTTGCTC--26282	1092
SLIT2_GGACTGCGAAGCTATAC--26283	152
SLIT2_GTCTCTCGGTGTTGCGG--26284	186
SLIT2_TCCTAAGTTTAGGCATA--26285	95
SLPI_AAGTGCCCAGTGACTTA--26286	414
SLPI_ACAGACTCCAGCTTTGA--26287	859
SLPI_ATCCATCTCACAGAAAT--26288	256
SLPI_CAAGCAGCACCAGGAAG--26289	100
SLPI_GAAGGGGAAGAGGCCGC--26290	280
SLPI_GACACTGCCAGTCACTC--26291	2355
SLPI_GACTTGAAGTGTTGCAT--26292	284
SLPI_GCTTGCCCTGGGAACTC--26293	166
SLPI_GGGTGTCAACAGGATCC--26294	177
SLPI_TCTTGTATCTAAGGCAC--26295	30
SLU7_AATGCTGCACCCCTATC--26296	43
SLU7_ACTGAAGAAATATACTG--26297	374
SLU7_AGAAGAACAGCGAAAAT--26298	39
SLU7_AGATGACCAGAGAGGAC--26299	165
SLU7_ATGGGAAGAGGGATCGG--26300	31
SLU7_GACAGTAATTCGTCTCT--26301	538
SLU7_GCGGTACTTAGTAATTA--26302	140
SLU7_GGCTGGACATGTTCATC--26303	197
SLU7_GTTGGAGCCAAATTTAC--26304	42
SLU7_TCAGCTCATCTGGAGAA--26305	129
SMAD2_AAGAAGCTAAAGAAAAC--26306	1
SMAD2_AAGTCAGCTGGTGGGTC--26307	174
SMAD2_CGGCGTGAATGGCAAGA--26308	515
SMAD2_GATCAGTGGGATACAAC--26309	447
SMAD2_GCGGAGGAGAGCAGAAT--26310	694
SMAD2_GTGGCTCAATTCCTGCT--26311	51
SMAD2_TCTCAACTCTCTGATAG--26312	44
SMAD2_TCTTGATGGTCGTCTCC--26313	125
SMAD2_TGTCGGGGCACTAATAC--26314	238
SMAD2_TTATATATTGCCGATTA--26315	49
SMAD3_ACATCGGATTCGGGGAT--26316	337
SMAD3_AGGGAGCCCCTTCCGAT--26317	1120
SMAD3_CAGGCGCTTCACGATCG--26318	352
SMAD3_CGCCTTCAATATGAAGA--26319	211
SMAD3_GAAGGCCGGCTCGCAGT--26320	478
SMAD3_GCGCAGCTCTGGTACAC--26321	2228
SMAD3_GCTGTAGTCGTCCAGTG--26322	1109
SMAD3_GTTCATCTGGTGGTCAC--26323	932
SMAD3_TCTCTACTCTCTGGTAG--26324	120
SMAD3_TGGCGTGGCACCAACAC--26325	130
SMAD4_AATTGAATGTCCTTCAG--26326	302
SMAD4_ATGGGGCTAACAGAGCT--26327	112
SMAD4_ATGGTAACACATTTACT--26328	145
SMAD4_ATGTGCCATAGACAAGG--26329	337
SMAD4_CAGGCATCATTACTTGT--26330	578
SMAD4_GAACGAGTTGTATCACC--26331	419
SMAD4_GCTGCCCCCCAGTATAC--26332	1208
SMAD4_GTCGATGCACGATTACT--26333	283
SMAD4_TGATCTATGCCCGTCTC--26334	83
SMAD4_TTTGGTAAAGAAGCTGA--26335	79
SMAD6_AGCAGTGATGAGGGAGT--26336	746
SMAD6_AGCCGAGAGTAGGGAGG--26337	86
SMAD6_CACCAGCCCCGAGCGTT--26338	605
SMAD6_CGACGAGTACAAGCCAC--26339	666
SMAD6_CTGTCCCACTGCGTCCC--26340	615
SMAD6_GCCCCGCGGGCAAGAGA--26341	787
SMAD6_GGTCGTACACCGCATAG--26342	382
SMAD6_GTCTTACACTGAAACGG--26343	67
SMAD6_GTGGCGGCGACGAGGAT--26344	199
SMAD6_TCGTGTGGTCCCCGACC--26345	153
SMAD7_AAGGTGCGGAGCAAAAT--26346	111
SMAD7_ACGGACAGCCGAGCGCA--26347	66
SMAD7_CCTCGGACAGCTCAATT--26348	111
SMAD7_CCTTCCTCCGCTGAAAC--26349	291
SMAD7_CGGCATCCAGCTGACGC--26350	468
SMAD7_GACGAGCGCAGATCGTT--26351	894
SMAD7_GAGGCTCTACTGTGTCC--26352	236
SMAD7_GCGGTGCGAGGTGCCAA--26353	1202
SMAD7_GGCGAGCTGCGGGGAGA--26354	187
SMAD7_GTGCGTGGTGGCATACT--26355	955
SMARCA2_AAAAAGACGAAGAAATG--26356	7
SMARCA2_CATACCAGTGCCCTTCA--26357	290
SMARCA2_CATCTGCTTTGTCAGTT--26358	129
SMARCA2_CCCCATCATGCTGTGGA--26359	580
SMARCA2_GACAGTTTCTCAGCGGG--26360	94
SMARCA2_GCCCAAGAATTGGCCCA--26361	226
SMARCA2_GGCCTCCTCCAGACATA--26362	1358
SMARCA2_GTGCGATGCCCCACCCA--26363	305
SMARCA2_TCCTGCAAAAGAAGATG--26364	382
SMARCA2_TCTGTGGACCCCATCGT--26365	500
SMARCA4_AGCCACCCAGGGGCGAG--26366	262
SMARCA4_CGGTGGCATCACGGGCG--26367	92
SMARCA4_CTCCGCCCACAGCATGA--26368	181
SMARCA4_CTGTAATTTGGAGGTGC--26369	101
SMARCA4_CTTCTGAGGGGTGCTCG--26370	149
SMARCA4_GAGTCCATGCATGAGAA--26371	756
SMARCA4_GCGAGGGACCCGGGCTA--26372	42
SMARCA4_GGCGGAACTCCTCGGCC--26373	69
SMARCA4_GTTGCGGACACCGAGGG--26374	97
SMARCA4_TCCTGAGGGTACCCTCC--26375	192
SMARCA5_AGAGATTATCAGGTCCG--26376	181
SMARCA5_CAGAACTTACTATCCGT--26377	157
SMARCA5_CCTCGATCGCCAGCGGC--26378	84
SMARCA5_CTGCGCCGCGACGCCTT--26379	521
SMARCA5_GAAGGCGCGCTCTCGGG--26380	302
SMARCA5_GCTCTGTTCTACGGTGT--26381	339
SMARCA5_GTCACCTGGAAAGCAAA--26382	190
SMARCA5_TAATAGATGAAGCTCAC--26383	91
SMARCA5_TATGAGAATGGCATCAA--26384	202
SMARCA5_TTTGAAGAGTCTTTCCT--26385	24
SMARCB1_AATCTCTTCCACTTCCG--26386	187
SMARCB1_CAAGAGGAACAGCCAGT--26387	764
SMARCB1_GAACGCATCTCAGCCCG--26388	635
SMARCB1_GAGAACCTCGGAACATA--26389	531
SMARCB1_GAGGCGACTAGCCACTG--26390	88
SMARCB1_GCACGGCATCTAAGTGG--26391	894
SMARCB1_GCTCCACAACCATCAAC--26392	100
SMARCB1_GGGGGGCTCTGTGCTGA--26393	178
SMARCB1_TGCGAGACGCCTTCACC--26394	192
SMARCB1_TTCCAGCTGGAGGACGA--26395	95
SMC1A_AACTTTAAGTCGTACAA--26396	35
SMC1A_AAGAGATTAGTCGTTCT--26397	252
SMC1A_ATCCATGGAGCTCCTGT--26398	712
SMC1A_CAAGATCAACAACAAAG--26399	48
SMC1A_CATGGTCTACTCTGAGG--26400	115
SMC1A_GCAGGGTCTTTACCCGC--26401	143
SMC1A_GCCATCAGCTTTGTGCT--26402	278
SMC1A_GCGGTGAACCTCTGAAA--26403	656
SMC1A_GGTAGCTGCTCTCTTGC--26404	465
SMC1A_TGAGGAATTAGAGAAGT--26405	172
SMC1B_AAACTGTGCATCCTCTT--26406	31
SMC1B_AAGAGAAAACATTTGCA--26407	63
SMC1B_ACTTCAGGAGAGCTTAT--26408	118
SMC1B_AGATGATATAAAAGCCC--26409	171
SMC1B_CAAAGCACAAAATTGTT--26410	54
SMC1B_GCAGGTGAACCTCCGGA--26411	412
SMC1B_GCCTCTTCTGATTTAAA--26412	125
SMC1B_GCTCTAACTTGGTGTTC--26413	240
SMC1B_GGCTAAGAAATCAATAA--26414	42
SMC1B_TGGAAAATTTCAAGTCG--26415	21
SMC2_AACTATAGAAAAAAAGG--26416	10
SMC2_AAGAAGCAGCTGGAACC--26417	402
SMC2_AAGTCCTTTAGGATTTG--26418	49
SMC2_ATGAAATCACAGTAACA--26419	154
SMC2_CAACAACACCAGAGTAC--26420	143
SMC2_GATGGAGTCCAATATGT--26421	363
SMC2_GATTGACACAGAGGCTT--26422	12
SMC2_TAAAGTTATAAAGCTTC--26423	28
SMC2_TCAAGTCCTATGCTCAG--26424	219
SMC2_TGATAGCATTGAAGAGG--26425	110
SMC3_AACCTCCTTGAAAGCGC--26426	663
SMC3_AGTGTATGACGAACGAA--26427	306
SMC3_ATCTTCGTCCAGAACAG--26428	153
SMC3_CAGGCAATAGTGAACAA--26429	72
SMC3_CTATTAAGAGAAGTAGC--26430	19
SMC3_GATCTTTATGCAAAGCA--26431	71
SMC3_TAAAATGAGACGAGCCC--26432	84
SMC3_TCACTTCGAAGAGTTAT--26433	46
SMC3_TTCATCTTGTAAATCCT--26434	203
SMC3_TTTCTTAGACAAGAAGA--26435	8
SMC4_ACATAGAAATTACTGTT--26436	167
SMC4_AGAAGTATTATCTCTGC--26437	195
SMC4_AGGAGCTCCAGCTTCAT--26438	202
SMC4_CTGGCGCCGTCAGGGGA--26439	92
SMC4_CTTCAAATCCTATGCTG--26440	223
SMC4_GATTTGCCACTGCCATT--26441	899
SMC4_GCCCTTCCTCTCTGCGC--26442	424
SMC4_GGCTGGGTGCCTTTACG--26443	287
SMC4_GGTCCAAGTCAATTCCA--26444	700
SMC4_TGGCTGGGCTCTCCGTG--26445	882
SMC5_ATAGAGCCTTCCACGAA--26446	264
SMC5_ATTTGCCTTGGTTTAGC--26447	43
SMC5_ATTTGTGAAGTATCTCC--26448	316
SMC5_CAACAGCGGCAGCTGCG--26449	6
SMC5_CCTTAAATATTCAAGTG--26450	19
SMC5_CTCGGGACCTCCGACGA--26451	466
SMC5_CTCTCTTGGAAGGCTGG--26452	201
SMC5_GCTCGTCCCATGAAAGC--26453	463
SMC5_TGAACTCAAAAACTTAA--26454	7
SMC5_TTGGAGCCAATGGAACA--26455	111
SMC6_AGATTATTCATACATTA--26456	95
SMC6_ATATCTCAATAACATTG--26457	144
SMC6_ATGTTGTTGCTAAGAAA--26458	89
SMC6_CAACACATCAGCATAGA--26459	110
SMC6_CCAGTGTGTAGAGAAAG--26460	154
SMC6_GCAGTTGCTACTAATAG--26461	33
SMC6_GCCAAGACAAGAAGAAT--26462	516
SMC6_GCTCTCATAGTCGGTCT--26463	328
SMC6_GTGCTGCTAGACTTGAC--26464	42
SMC6_TTTAAAGCCAGTGTGTA--26465	23
SMEK1_AGCAGAAAATTATGACT--26466	123
SMEK1_CACCCGGCGGCGGGTGA--26467	594
SMEK1_CTGGATGTGATGAAATT--26468	98
SMEK1_GACAAACTCTCGTACCA--26469	229
SMEK1_GATGGCAATTCTAAGCC--26470	20
SMEK1_GTCCTGAGTGATGTCCA--26471	1753
SMEK1_TCGTGAAAAACTTGCAC--26472	99
SMEK1_TGGGACGACCGGGGCAC--26473	19
SMEK1_TGTATAATGGACGTCAT--26474	356
SMEK1_TTCTGGTATGCAGTGTT--26475	232
SMEK2_AACCTAGAAAACACTGA--26476	96
SMEK2_AGACGTGCCCGGTGCCT--26477	102
SMEK2_AGCAGAGAACTATGATT--26478	175
SMEK2_CAAGGGGATGTCGCTGC--26479	106
SMEK2_CTCCTCACCTATCCGTA--26480	191
SMEK2_CTCGCCTTGGAAAATGA--26481	141
SMEK2_CTGGCTGTGATGAGATC--26482	492
SMEK2_TACGCGGCGGCGAGTGA--26483	401
SMEK2_TTATTGAGTTCACATGT--26484	59
SMEK2_TTCTGATATGCAGTATT--26485	233
SMG9_AGTGCTTGTCTCTTCGC--26486	378
SMG9_ATCCAGAACCGGGGCAT--26487	280
SMG9_GACTCTATGGGATAGAG--26488	674
SMG9_GCAGGGGCTGTTGGAGG--26489	230
SMG9_GCCACCCAAGGGGGAGA--26490	24
SMG9_GCCCAGAGAGATTCTGG--26491	770
SMG9_GGACTACATTGCACCAT--26492	109
SMG9_GGCTTCTCCAGAGGGGC--26493	485
SMG9_GGGCCTGTGGCCGTGAC--26494	1143
SMG9_TGCTTCATGCGCTCTGG--26495	114
SMNDC1_AATAAAAGAACTTGAGC--26496	88
SMNDC1_ACAAGTGTATGGCAGTC--26497	240
SMNDC1_AGGACCAGAAAGTGAAA--26498	313
SMNDC1_AGTTGACAGAAGGTCTT--26499	644
SMNDC1_ATCACCTTTGCTGGTTA--26500	109
SMNDC1_CTTGCAAGCGTCTCAGA--26501	168
SMNDC1_GGATTTAGCAAAGCAGC--26502	179
SMNDC1_GTTGAAGCTGCATTATC--26503	73
SMNDC1_TTATGAAGCGGAGATTG--26504	41
SMNDC1_TTCCTTCCTTCTTCTAC--26505	229
SMO_AACTACCGATACCGTGC--26506	1072
SMO_AGGCCCCTGTGCCATCG--26507	1268
SMO_CCTCCAGATGAGCAGCG--26508	180
SMO_CGCTACAACGTGTGCCT--26509	7
SMO_GAATGCCCCCCGCTGCT--26510	437
SMO_GAGGTCTTGCCCGAGAG--26511	391
SMO_GCAGGACAGAGTCTCAT--26512	248
SMO_GGTCGCGTTCCCGCTCG--26513	924
SMO_TACTACGCCCTGATGGC--26514	67
SMO_TGGTCCTCACCTATGCC--26515	51
SMOC1_AGTACCCAGTGTAAGTA--26516	217
SMOC1_CACGCCCCACTTGCTGC--26517	330
SMOC1_CCAGGCGACACTTGCTC--26518	75
SMOC1_CCATCAGAGGCACAGAT--26519	252
SMOC1_CTCACACATGGACTCGT--26520	144
SMOC1_GATGGGAAGCCCATCAG--26521	777
SMOC1_GCAAGCCAAGAAGCCTC--26522	74
SMOC1_GGTCGGGTCTCGGCACT--26523	811
SMOC1_GGTTGCACTGTGGGTCA--26524	405
SMOC1_TGTCCCAGAGTGTGGCG--26525	307
SMPD3_ACAAGGGCCTGGCCGGT--26526	73
SMPD3_ACAGCTGTTAGGAAAGG--26527	244
SMPD3_ACCCTGGCGAGTGAGTC--26528	1170
SMPD3_ATAGATGTAGGGCCGGC--26529	87
SMPD3_CTGCCCTTTGCGTTTCT--26530	187
SMPD3_CTGGCGCTTCTCGTAGG--26531	145
SMPD3_GGCAGAGAATCCGCAAT--26532	453
SMPD3_GTAGATGGGCGTGAAGA--26533	251
SMPD3_TCCACCAGCCAGTAGCA--26534	235
SMPD3_TCCCCGGGAGCATTAAG--26535	166
SMPX_AAATATCAATATTCCAA--26536	88
SMPX_AATATCAATATTCCAAT--26537	42
SMPX_ACCTGCTCCTGGCCGAA--26538	2037
SMPX_ATGTACTCCTGAAGTGG--26539	77
SMPX_CTTCTTCTCCTCATCCG--26540	904
SMPX_GAGAAGAAGCCAATTCC--26541	279
SMPX_GCTCTAACATTGGAAAC--26542	91
SMPX_GGCCGAAAGGCTCCCAT--26543	600
SMPX_TCCTCCCACCTCGGATG--26544	446
SMPX_TTCTTCGCTCCTGGAAT--26545	186
SMUG1_AGTGAACTTCTTATGGG--26546	71
SMUG1_ATGAACCCTGGACCTTT--26547	271
SMUG1_CATGGATGGACCCCAGC--26548	90
SMUG1_CGTTTAGGATGCTCTTG--26549	172
SMUG1_CTCATTCAATCTTTCCT--26550	69
SMUG1_GCCGAAGCTCCTCCTCC--26551	252
SMUG1_GGACCAAGACAAAGCAT--26552	493
SMUG1_TAAGCATGGTCCGGGAC--26553	82
SMUG1_TGTGGACAAAACAGTGA--26554	91
SMUG1_TTGTAGATGATGCCCAC--26555	1500
SMURF1_AATAGGAACCGGCGGCT--26556	165
SMURF1_CAAAGATTGTCGTGGAT--26557	83
SMURF1_CACTGTGAAAAACACAT--26558	218
SMURF1_CGAACCCCGGGACACGC--26559	84
SMURF1_CTATCTGTGTAAGGGGC--26560	43
SMURF1_GATACTGATGCAGTTCG--26561	773
SMURF1_TCAAGATCAAAGACTTC--26562	81
SMURF1_TCCCCGGAACTGCCCGA--26563	442
SMURF1_TGCATAGATCCAAACGC--26564	34
SMURF1_TTTCTTTGCAAGGTTCT--26565	35
SMYD2_AAGGTGTTCTCTCTGGG--26566	208
SMYD2_AGAAGCCATCCGAGACA--26567	463
SMYD2_AGCCCCCGGCCTTTGCC--26568	585
SMYD2_AGCGCTCCAGGCCGCCG--26569	17
SMYD2_AGTCTTACAGTCTCCGA--26570	148
SMYD2_CAAGTCCCCCACCTGGA--26571	202
SMYD2_CATTCCAGCTTGTGCAT--26572	342
SMYD2_CTTGCATCTTCCACATT--26573	182
SMYD2_GTTGACCGTGAGCACGT--26574	594
SMYD2_TGAAGCAGTACTCGCAG--26575	450
SNAI1_ACTCTCCTGGAGCCGAA--26576	840
SNAI1_AGGTCCGAGCACACGCC--26577	362
SNAI1_CAGGTGGGCCTGGTCGT--26578	144
SNAI1_CGGAGGGCTTCCTGACG--26579	357
SNAI1_CTCTTCCTTGGAGGCCG--26580	166
SNAI1_CTTCTTGACATCTGAGT--26581	16
SNAI1_GACGAAGGAGCCGGTGA--26582	196
SNAI1_GGATCTCCAGGCTCGAA--26583	373
SNAI1_GGGACATCCTGAGCAGC--26584	95
SNAI1_TAGTTAGGCTTCCGATT--26585	190
SNAI2_ACAGAGCATTTGCAGAC--26586	151
SNAI2_ACTCTCATAGAGATACG--26587	88
SNAI2_ATGCTTCTTGACCAGGA--26588	21
SNAI2_ATTCCTCATGTTTGTGC--26589	817
SNAI2_CCCCATTAGTGATGAAG--26590	44
SNAI2_CTGAGGATCTCTGGTTG--26591	1334
SNAI2_GCCAAACTACAGCGAAC--26592	78
SNAI2_GGTAGCTGGGCGTGGAA--26593	294
SNAI2_TAGTCCACACAGTGATG--26594	317
SNAI2_TTTCTTTACATCAGAAT--26595	46
SNAI3_CAGTGCGAGCAGGCATA--26596	383
SNAI3_CCAAGAAGTACCGGTGC--26597	155
SNAI3_CCGACCGCTCCAACCTT--26598	538
SNAI3_GATCGAGGAAGCTCTGG--26599	182
SNAI3_GCCGAGGAGCGGTCCCA--26600	1765
SNAI3_GCCTGCTCTGCCTGTGG--26601	568
SNAI3_GCGCGGCATGAGGAGTC--26602	922
SNAI3_GGGCCTCCTTGTCTCGG--26603	703
SNAI3_GGGTCCCCAACTACCGG--26604	187
SNAI3_TCAGCGAGGTCGACCCT--26605	118
SNCA_AAATGTTGGAGGAGCAG--26606	72
SNCA_AGCATTGCAGCAGCCAC--26607	562
SNCA_AGGACTTTCAAAGGCCA--26608	17
SNCA_GAAGGAGCCCCACAGGA--26609	137
SNCA_GCAGGAAAGACAAAAGA--26610	67
SNCA_GCTGAGAAAACCAAACA--26611	66
SNCA_GGGAGTGGTGCATGGTG--26612	233
SNCA_GTCAAAAAGGACCAGTT--26613	22
SNCA_TGCTGAGAAAACCAAAC--26614	17
SNCA_TGTGGATCCTGACAATG--26615	424
SNCG_CCAGTGTCCTCCCATAG--26616	106
SNCG_CTGTACAACATTCTCCT--26617	28
SNCG_CTTCTCCATCGCCAAGG--26618	400
SNCG_GCCATCTGCCCCCCAAC--26619	282
SNCG_GGAGGGGGTCATGTATG--26620	107
SNCG_GGCCAACGCCGTGAGCG--26621	15
SNCG_GGGCTTCTCCATCGCCA--26622	462
SNCG_GTGGAAAAGACCAAGCA--26623	80
SNCG_GTTCTCCGCCTCCTCCA--26624	711
SNCG_TTCTCCATCGCCAAGGA--26625	1561
SNRPC_ACAGCGCTTCCGTGGAT--26626	607
SNRPC_AGGAGGTCTCATCATTG--26627	894
SNRPC_AGTCATTCCGGGCCGAG--26628	543
SNRPC_ATCATACCAGGGCGAGG--26629	84
SNRPC_CAGGCATCATTGGCATA--26630	238
SNRPC_CCCCCCATATGGGGTGC--26631	59
SNRPC_CTATTATCAGAAATGGA--26632	536
SNRPC_GGAGCAGAGAATGGAGT--26633	192
SNRPC_GGCATCATACCAGGGCG--26634	76
SNRPC_GGTATCATCGCCCCTGC--26635	254
SNW1_AAAAATGTCGAATGCGC--26636	57
SNW1_AAACGTCTGGCTGCTGA--26637	507
SNW1_AGGTCTGCCGTGATCTC--26638	342
SNW1_CCATATCCAGTGGATAC--26639	127
SNW1_CGGGGGAGGTTCTCTTC--26640	15
SNW1_CTAAACAGAGGGTTATT--26641	42
SNW1_GATAGCTGAGTAGGTGC--26642	654
SNW1_GATGCAATTGCTCGACA--26643	548
SNW1_GCATTCATAACCTCCTT--26644	130
SNW1_TCGAGCAGCTGACAAAT--26645	297
SOCS1_CAGCAGAGCCCCGACGG--26646	247
SOCS1_CATTGTCGGCTGCCACC--26647	582
SOCS1_CCTGCGGATTCTACTGG--26648	486
SOCS1_CGCATCGTGGCCACCGT--26649	387
SOCS1_GAAGGTGCCCACGGGCT--26650	29
SOCS1_GAAGTGCGTGTCGCCGG--26651	72
SOCS1_GCTGCTGGAGCACTACG--26652	1031
SOCS1_GGCCGGCCGCTTTCACC--26653	1127
SOCS1_GTTCGCACGCCGATTAC--26654	221
SOCS1_TGCACGCGGATGCTCGT--26655	328
SOCS2_ACCGGTACATTTGTTAA--26656	294
SOCS2_GGACGCGGAGCCAGTGG--26657	624
SOCS2_GGAGCCATCCCCGCAGG--26658	130
SOCS2_GGGCTCAAGGCACCGCA--26659	224
SOCS2_GGTGAACAGTGCCGTTC--26660	588
SOCS2_GGTGCCTTGAGCCCTCC--26661	703
SOCS2_TAAACAATTTGACAGTG--26662	10
SOCS2_TCTGACCGAGCTCCCGC--26663	345
SOCS2_TGACGTGTAGAGCGGTT--26664	173
SOCS2_TGCAAGGATAAGCGGAC--26665	205
SOD2_ATCTGCGCGTTGATGTG--26666	1103
SOD2_CCACAGCAAGCACCACG--26667	716
SOD2_CCGAACCCCGCCAGGAG--26668	56
SOD2_CCTGCACTGAAGTTCAA--26669	143
SOD2_CCTTCTGGCCCACTCAC--26670	569
SOD2_CTAAGAGTAAACGCCCG--26671	77
SOD2_CTGACGGCTGCATCTGT--26672	638
SOD2_GACCTGCCCTACGACTA--26673	357
SOD2_GCAGCTGGCTCCGGTTT--26674	262
SOD2_GCCATCAAACGTGACTT--26675	146
SON_AATGAAGGCCAGCTGAA--26676	696
SON_ACAAATACACCCATTGA--26677	52
SON_ACCTTCAGCTGTGGCGC--26678	903
SON_AGAGGAAGTACTTTCTG--26679	128
SON_ATCCAGAATCTTTGTCA--26680	417
SON_CAGCTGCATCACCCGCC--26681	330
SON_CGAAATCTCATGATGAT--26682	394
SON_GCTCCTGTTGAATTTCC--26683	241
SON_GGGCACTGGAGTTCTCG--26684	1221
SON_TTGATGTGCTTGGCTCA--26685	71
SOS1_AAATTCGACAATATATA--26686	85
SOS1_AGAACGCGCCCAAGTGG--26687	211
SOS1_CATTTATCAATTGGATG--26688	87
SOS1_CTTAGTGTAAAGTTACT--26689	122
SOS1_CTTCCTACTAGTGGATG--26690	271
SOS1_GAAGAGCCTTCCACCTC--26691	144
SOS1_GCTTTGATAACTGACTA--26692	24
SOS1_TAGGATGAACTTGCCCC--26693	363
SOS1_TTATAAAATTGACCACC--26694	85
SOS1_TTTGGTAAAAGCATTTA--26695	50
SOWAHA_AGCCAGGCGGCGGTGCT--26696	55
SOWAHA_CAAGGGCGGAGCTCCCG--26697	140
SOWAHA_CCCGAGCCCGCACCCTT--26698	1473
SOWAHA_CGCACCGGCAGCATACA--26699	198
SOWAHA_CGGCAAGACCGTCGAAG--26700	236
SOWAHA_CTCTGATCCGCCAGACG--26701	317
SOWAHA_CTTGAAGCGGTCCCTGC--26702	251
SOWAHA_GGCAGACCCAGGTCCCC--26703	119
SOWAHA_GGCGATGCCGCCTCAGA--26704	756
SOWAHA_TCGCCGGCATCGAGCAG--26705	133
SOX11_AGAAGATCCCGTTCATC--26706	195
SOX11_CCGGCCGCGCTCTTCTC--26707	341
SOX11_CCGTCTTGCACCAGTCT--26708	345
SOX11_CTCTCGTCCAGGGCCAC--26709	128
SOX11_CTTGTAGTCGGGGTAGT--26710	7
SOX11_GAGCAACCTGCCCCGGG--26711	109
SOX11_GCGCTGGAAAATGCTGA--26712	31
SOX11_GGCCGAGGGGTCCATTT--26713	1351
SOX11_GGTCCAAGATCGAACGC--26714	498
SOX11_GGTGCCAAGACCTCCAA--26715	466
SOX2_AGTTACGCGCACATGAA--26716	268
SOX2_CCATGCTATTGCCGCCG--26717	161
SOX2_CCCCCCGAAGTTTGCTG--26718	38
SOX2_CGGCAACTCCACCGCGG--26719	745
SOX2_GACGGAGCTGAAGCCGC--26720	1187
SOX2_GATAAGTACACGCTGCC--26721	799
SOX2_GCCGGTATTTATAATCC--26722	159
SOX2_GGCCGCTTGACGCGGTC--26723	263
SOX2_GTTTCCACTCGGCGCCC--26724	314
SOX2_TCATCGACGAGGCTAAG--26725	222
SP1_AAAATTGAAAAAGGAGT--26726	17
SP1_AACCAGCAAGTTCTGAC--26727	341
SP1_AGCCAAAGGGGATGGCT--26728	316
SP1_GATGATCTGCCAGCCAT--26729	464
SP1_GCAGCACTGGAGGAGGA--26730	46
SP1_GCTCGAAGTAGCAGCAC--26731	1066
SP1_GGCAATAATGGGGGCAA--26732	16
SP1_GGCCCGAGTCAGTCAGG--26733	448
SP1_GGCTACCCCTACCTCAA--26734	639
SP1_GGTCCTCCGACCGGCTT--26735	82
SPA17_AAAGCTGGTATATTGTC--26736	84
SPA17_AAGAGTCTCAGATATCT--26737	243
SPA17_AATTCGGTAGTGGGTGT--26738	578
SPA17_CATGATTGTTATAGAAG--26739	92
SPA17_GGCTATGTGTCCCCGGA--26740	941
SPA17_GTCTCAGATATCTGGGA--26741	533
SPA17_TAGTGGGTGTTGGAGAA--26742	249
SPA17_TCAGATATCTGGGAAGG--26743	118
SPA17_TTGGGAATCTTCTTGAA--26744	112
SPA17_TTTGGGAATCTTCTTGA--26745	306
SPAG5_ACTGACACATCTCACAG--26746	1084
SPAG5_AGAGGAGTTCTCATAGA--26747	589
SPAG5_CAACAACTCATCTCCAG--26748	200
SPAG5_CAGCGAGGAGCAAGCGG--26749	122
SPAG5_CAGTAGAAGATGTTGGT--26750	186
SPAG5_CTACTGTCCTGGGTTTC--26751	62
SPAG5_CTTCGGGATGCTGCAAT--26752	694
SPAG5_GAGCTAATTTGGGGAAT--26753	92
SPAG5_GCTCTGATACAGAGTCT--26754	228
SPAG5_TCTGGGGCGAAGGCGAC--26755	105
SPARC_AACCACCACTGCAAACA--26756	1764
SPARC_AAGGAGAAAGAAGATCC--26757	41
SPARC_AATGGGGGCTGGGCAGC--26758	16
SPARC_AATTCCCCCTGCGCATG--26759	1187
SPARC_ACAAAGTGCACCCTGGA--26760	171
SPARC_CTGGCACACGCACATGG--26761	290
SPARC_GCCCGATGTAGTCCAGG--26762	1451
SPARC_GGGAGCTAATCCTGTCC--26763	804
SPARC_GTGGCAGGAAGAGTCGA--26764	260
SPARC_TGATGAGACAGAGGTGG--26765	72
SPATA2_AATCCACTCACAAGTGA--26766	135
SPATA2_CAGAGCCCGCAGGCTAG--26767	39
SPATA2_CAGCCGGAATCGATAAA--26768	374
SPATA2_CGATGAGTGCCTGCGGG--26769	127
SPATA2_GACCATCTTCACCTGGA--26770	257
SPATA2_GAGTGCCACTCGTGACA--26771	684
SPATA2_GCATCCACTGACCTCGA--26772	182
SPATA2_TATGCAGTGCCCAGCTC--26773	100
SPATA2_TGGATACCACCACCAGC--26774	0
SPATA2_TTTAGTATCCATTGAAC--26775	92
SPATC1_CCATGCTGAGAGGCTCT--26776	271
SPATC1_CCGAAGCCCTTCATAAT--26777	352
SPATC1_CTCTGTGACGTGGGTGC--26778	48
SPATC1_GCGGGCTCGGCATCAGC--26779	858
SPATC1_GGGTCCCGCAATGGGAC--26780	373
SPATC1_GTTAGCATCTCGGCCAG--26781	228
SPATC1_GTTGGTGCGGCTCATTC--26782	297
SPATC1_TGAGCCCGGTGTGGCGC--26783	401
SPATC1_TGTGTCCGAAGTGTTGA--26784	488
SPATC1_TTCGTTTGCCACTGCTG--26785	166
SPC24_ACGAGCAGGTGGTGGAG--26786	594
SPC24_ATAGAGGAGGTGAGCCA--26787	185
SPC24_CAGCAGCGACGGCTGCT--26788	83
SPC24_CATAGAGGAGGTGAGCC--26789	26
SPC24_GACAGTCACAATCCCCT--26790	782
SPC24_GAGCCTTCTCAATGCGA--26791	202
SPC24_GCTGGGCTTCAGGAGGC--26792	39
SPC24_GGAGATTGAGGCGGATC--26793	648
SPC24_GGAGGACACCCGTCTGA--26794	463
SPC24_GGCCACTTCCTTCTCCA--26795	629
SPC25_AATGGTTGAGATGTTTC--26796	518
SPC25_ACCTCCTGTCAGATGGC--26797	487
SPC25_ACTAAGAGATACCTACA--26798	242
SPC25_ACTGACTGCAAATATCC--26799	309
SPC25_AGTAAAAGGCAAAAAGC--26800	18
SPC25_ATGCAGAGAGGTTGAAA--26801	204
SPC25_CACCTCCTGTCAGATGG--26802	773
SPC25_GGCTCTCAGGATTCTTA--26803	334
SPC25_TCCCGCCATCTGACAGG--26804	202
SPC25_TTGTATAAAGATCGACT--26805	293
SPDYA_AAGCAGGCGATGTTGTG--26806	345
SPDYA_AATAAAGAAATTTATCC--26807	43
SPDYA_ACTGTTTATGTAAAATC--26808	99
SPDYA_CACCAACCCATTATATC--26809	302
SPDYA_CCCCAAAGGACCTTGTC--26810	52
SPDYA_CTTTGTTTATTTCAAGA--26811	166
SPDYA_GAAGTTCAGCTGCCCCG--26812	391
SPDYA_GGACGCTTCAGAGTAAT--26813	719
SPDYA_GGATAGAATTGACTATA--26814	149
SPDYA_TCTGGTTATACAGCGTC--26815	120
SPDYC_ACTACAGGGGAAGTGGT--26816	33
SPDYC_ACTCATCTCATAGGAGA--26817	126
SPDYC_ATGGAGGAGGACCTGGA--26818	383
SPDYC_ATTGGTGTTTACGAGTG--26819	307
SPDYC_CAAGAACAGGCTGCTGT--26820	344
SPDYC_CTTTGGAGAGGAATTCC--26821	332
SPDYC_GAAGTAGACCAGCACCA--26822	188
SPDYC_GGCAAGGTGGGGGCAAT--26823	42
SPDYC_GGCACGGATGGGTTTCC--26824	637
SPDYC_GGTGCTGGCGAAAACGG--26825	364
SPDYE3_AGCCAAGGGACCTACGC--26826	283
SPDYE3_CAAGGGTATGTGAGAGT--26827	115
SPDYE3_CCAAGGGACCTACGCGG--26828	109
SPDYE3_CCAATGCTTAGGGCGCA--26829	276
SPDYE3_CCCTCGGGTTCATGGGA--26830	599
SPDYE3_CCGACGCTTCTGGAACA--26831	301
SPDYE3_CCTTGTTCCAGAAGCGT--26832	364
SPDYE3_GCCAAGGGACCTACGCG--26833	318
SPDYE3_TCATGGGACGGCATAAC--26834	463
SPDYE3_TCTTCTACTTCCTGTAC--26835	473
SPECC1_AAGGACTCTGAACGCTG--26836	218
SPECC1_ACCCAGCCATCAGAGCA--26837	356
SPECC1_ATGTTCCATCGACATTT--26838	260
SPECC1_CCAAGTTCGGGAACTTT--26839	76
SPECC1_CCTCGGGCCGTCCTGAG--26840	831
SPECC1_CCTTTACAACAACTAAA--26841	93
SPECC1_CTTAGAACTCTTCATGC--26842	104
SPECC1_GGGTTGGAGGGACCACG--26843	219
SPECC1_GTCCTCAGGTGTTTCGT--26844	344
SPECC1_TTACTGAAAATTCCCGT--26845	199
SPECC1L_GAGAAGATCCTTCACTT--26846	255
SPEN_ACTGGGAAGTGGGTGCA--26847	40
SPEN_ACTTCAGTGCAGATACA--26848	106
SPEN_AGCGTACTGGAAGATTC--26849	779
SPEN_ATGGTCTGGTATTCTTT--26850	322
SPEN_CCGCTAGGGGACCTTGT--26851	91
SPEN_GACAAGACATTACGATC--26852	260
SPEN_GACTGAACTGATCGAGC--26853	103
SPEN_GAGCCCCGTAAAAGTTT--26854	242
SPEN_GATTGAATCACTACTGG--26855	113
SPEN_GGCTCTATTACGCTTCT--26856	208
SPIDR_ATAACATGGAGCTCCAG--26857	257
SPIDR_ATCCGGACAGTGTCCTG--26858	1622
SPIDR_CACGTGGTATTTGTGAG--26859	118
SPIDR_CCATGCTTCAGAGAGAG--26860	347
SPIDR_CTAGCAGAAAGACTAAA--26861	305
SPIDR_GGAGATTGACAGTGACA--26862	330
SPIDR_GGGTTTCAGAACACTTC--26863	67
SPIDR_GTCTAGGGCATAATTCA--26864	203
SPIDR_TCAGAAGAGCAGGTCTC--26865	352
SPIDR_TTTCTCCTGGAAAGGAT--26866	74
SPIN1_AACGGTTCCTTTCCACT--26867	698
SPIN1_AATCAGCGATGCACACT--26868	659
SPIN1_AGGTGTCTTTCCGAATG--26869	310
SPIN1_ATGGTTCTAAAGATGAG--26870	232
SPIN1_CACCTGTCATGAACACA--26871	140
SPIN1_CCAACATGATGAAGAAG--26872	272
SPIN1_CCTACGATGTTCCGCCG--26873	170
SPIN1_CCTGGTAGGCAAACAAG--26874	67
SPIN1_GGTACATGTACAAGACA--26875	250
SPIN1_TATCTTATAAAATACGA--26876	36
SPIN2A_AGGGTTTGGTTTCCACT--26877	357
SPIN2A_AGTGGAACACATGTTTG--26878	296
SPIN2A_GTGGAACACATGTTTGA--26879	130
SPIN2B_AATTTCTCATGGATGGA--26880	241
SPIN2B_AGGGTTTGGCTTCCACT--26881	277
SPIN2B_AGTGGAACATATGTTTG--26882	207
SPIN2B_ATGAGCCCATCACGCAG--26883	432
SPIN2B_CATGTTTGCAGACCCAG--26884	117
SPIN2B_CCCACGATGTTCCTGCG--26885	319
SPIN2B_CCGAAGGGCAACAAACC--26886	51
SPIN2B_GGAATTGACTGTGTCTA--26887	449
SPIN2B_GGCCTCTCTGCTTCTTT--26888	257
SPIN2B_GTGGAACATATGTTTGA--26889	228
SPINK1_ATATATGACCCTGTCTG--26890	209
SPINK1_CCTGTCTGTGGGACTGA--26891	1083
SPINK1_GAATGAGGATAGAAGTC--26892	236
SPINK1_GACAGGGTCATATATCT--26893	469
SPINK1_TAGACTCAACAGGGCCA--26894	8
SPINK1_TATATGACCCTGTCTGT--26895	606
SPINK2_AAAACAGACCAAATTGA--26896	94
SPINK2_ACATTCATTGGCATAAG--26897	124
SPINK2_ATGTCACTGCCACACAC--26898	1319
SPINK2_CACTTTAACCCTGTGTG--26899	70
SPINK2_CTTGGCGCTGCTGCTCC--26900	224
SPINK2_GAGCGGTCCTGGCGAGC--26901	602
SPINK2_GCAGGTAGCGCTCGGAG--26902	279
SPINK2_GCTGTCGGTGCTGCGCT--26903	2699
SPINK2_GGGGAACCGCCAGTAAC--26904	488
SPINK2_TCTCAGTATAGATTACC--26905	60
SPINK4_AGCTTTCCTGCTGCCAC--26906	727
SPINK4_ATCCAGATCATGAAAGA--26907	714
SPINK4_ATGTCCAACCTGGTCTG--26908	276
SPINK4_CCAGTGGGTAATCGCCC--26909	222
SPINK4_CCCCTGCCTCTGGAAGA--26910	89
SPINK4_CCTCCTTGTTGTGGACA--26911	131
SPINK4_CGAAGCATCCCCCAGCA--26912	111
SPINK4_GCTCACCTCACCTTCTC--26913	783
SPINK4_GTGAGCTCCCAATGCCC--26914	342
SPINK4_TGAATGCCAGCTCTGCT--26915	187
SPINK7_AGGTATGTGATGGGGCA--26916	48
SPINK7_CAGAACCACAAACTGGT--26917	137
SPINK7_CAGGGGATGGCCACCAC--26918	180
SPINK7_CCACTGTACAGAGCAGA--26919	554
SPINK7_CTGACTACATCACCTAT--26920	248
SPINK7_GGTATGTGATGGGGCAG--26921	59
SPINK7_GTTCAGTTTCTTCACGA--26922	270
SPINK7_TAGGTATGTGATGGGGC--26923	147
SPINK7_TAGTCAGAACCACAAAC--26924	177
SPINK7_TGTGATGGGGCAGGGGA--26925	3
SPINK8_ACTTATTTACATTCTTG--26926	67
SPINK8_ATGGCAGTCACTACTGT--26927	403
SPINK8_CACTACTGTAGGTAACC--26928	150
SPINK8_CCACAAATAGGTTCACT--26929	145
SPINK8_CCCAGTGAACCTATTTG--26930	205
SPINK8_CCTCTTTCAGAGGCCAT--26931	264
SPINK8_GGTAGCTAGAACAAGGA--26932	25
SPINK8_TAGCTGACCTCTTTCAG--26933	563
SPINK8_TTCACTGGGCTTGATGT--26934	774
SPINK8_TTCTAGCTACCTCCATG--26935	238
SPINK9_AAGCCCATGAGTCTCCT--26936	220
SPINK9_AGCCAAGAGTAGGACTA--26937	5
SPINK9_CAAAATCTCTGTTGTCC--26938	293
SPINK9_CCAATTTGTGGATCTGA--26939	422
SPINK9_CCATCAGATCCACAAAT--26940	199
SPINK9_GAACCCAGGAGACTCAT--26941	413
SPINK9_GTGTCAGAGCCAAGAGT--26942	253
SPINK9_TAAGCCCATGAGTCTCC--26943	249
SPINK9_TCTCCTGAGCTGCTTGG--26944	193
SPINK9_TGTTCTCCTGAGCTGCT--26945	609
SPINT2_CAATAATTACCTGACCA--26946	99
SPINT2_CAGCTGTTTGTGTATGG--26947	219
SPINT2_CATTCCTGCTGGTGGCC--26948	30
SPINT2_CGCAGCTGTGCGGGCTG--26949	515
SPINT2_GCAGGGCGAGAAACGCC--26950	144
SPINT2_TGGTACAATGTCACTGA--26951	330
SPN_ACCTCCAGAGGCACCTC--26952	422
SPN_AGGGGATCCCTCATTGA--26953	655
SPN_AGTTGCCATGGTAAGAG--26954	241
SPN_CAAAGGCTCTCCGGAGG--26955	80
SPN_GTCACTTGTTATTGAAG--26956	199
SPN_GTTGTTGGCTCAGGTAA--26957	83
SPN_TCCCACACCGTGACAGG--26958	269
SPN_TGCATGAGGGGTTTCCT--26959	324
SPN_TGCTCCCCAGAGCGTCT--26960	287
SPN_TGGAGCCCCTGTTACCA--26961	216
SPO11_ACACAGGGAGTCCCTGC--26962	1397
SPO11_CAACTTAAGATACATCG--26963	364
SPO11_CTTTCTGGTGGTGCAAT--26964	763
SPO11_GCGGCTTCCCCCAGTTG--26965	1295
SPO11_GTGCCATCGAATATTCA--26966	62
SPO11_TCGAAGAACGAGGCCTC--26967	180
SPO11_TCTACAAGAGTGAAAAC--26968	80
SPO11_TGCAAAAGTTGTCATCT--26969	82
SPO11_TGTTAAAAGTGTCAAGG--26970	18
SPO11_TTGTCTATCGTGAATGC--26971	226
SPOCK1_CCGTCTCCCAGTACGAC--26972	301
SPOCK1_GAGGAAGCACCACGCCG--26973	740
SPOCK1_GCCGGCGATCGCGGTGT--26974	6
SPOCK1_GGCGGTCTGGTAGTCCT--26975	1033
SPOCK1_GGTTGGACCTTCGAATT--26976	255
SPOCK1_GTCCTTGGATGGGTCCA--26977	526
SPOCK1_TAGGAAATTGCCGTGGT--26978	90
SPOCK1_TCGCCACCCTCTGTGAT--26979	31
SPOCK1_TGAGCCACCAAAGCACA--26980	567
SPOCK1_TTCCATGCTTGTTCTAC--26981	512
SPP1_GAAAGCGAGGAGTTGAA--26982	350
SPP1_GAACGCGCCTTCTGATT--26983	654
SPP1_GGTGAGACTCATCAGAC--26984	357
SPP1_GTGGTCATGGCTTTCGT--26985	280
SPP1_GTTGCTGGCAGGTCCGT--26986	727
SPP1_TCCTCGTCTGTAGCATC--26987	446
SPP1_TCGAGTCAATGGAGTCC--26988	401
SPP1_TGATTCTGGAAGTTCTG--26989	166
SPP1_TGGCACAGGTGATGCCT--26990	38
SPP1_TTATGAAACGAGTCAGC--26991	90
SPRY2_AGACGCCCTCACCCAGC--26992	641
SPRY2_AGAGCTCAGAGTGGCAA--26993	151
SPRY2_AGCACCGCCAGCCTCCT--26994	1022
SPRY2_CAGACGCCCCGTGACGG--26995	82
SPRY2_GGTCGCGGAGCAGTACG--26996	622
SPRY2_GTTTGTGCTGAGTGGAG--26997	70
SPRY2_TATGGATCTGGACAGAG--26998	59
SPRY2_TGGCAAGTGCAAATGTA--26999	23
SPRY2_TGTACTCATTGGTGTTT--27000	307
SPRY2_TTGCTGATGGCATAATC--27001	239
SPTAN1_AAAGAACTGGAATCGAT--27002	305
SPTAN1_ACCTGATGATCTCAGAA--27003	104
SPTAN1_AGAGTTCCTTGAAGCGG--27004	165
SPTAN1_CCAGTGGGAATTACTTT--27005	112
SPTAN1_CCTGCTGCCGCCTCTCC--27006	1550
SPTAN1_GAAGTGCAGGCCAACTC--27007	35
SPTAN1_GCTGGAGAAATGGATAC--27008	460
SPTAN1_GGAGCAGATCCGCACCT--27009	1196
SPTAN1_TGGATGAGACTATCAGT--27010	233
SPTAN1_TGTTGCACTCAGAGGGT--27011	95
SRD5A1_AGCCCACGGCGCACTGC--27012	700
SRD5A1_CACGCCAACAGTGGCAT--27013	62
SRD5A1_CAGACGAACTCAGTGTA--27014	26
SRD5A1_CAGTGTATGCTGATGAC--27015	80
SRD5A1_CTGGCGTACTGGTAGAG--27016	173
SRD5A1_CTGGTCTGTCCAAGGCG--27017	216
SRD5A1_GAATCATGATTCAGATC--27018	581
SRD5A1_GCCAGGAGGATGCAGTT--27019	613
SRD5A1_GGCTGGGCAGCGCGTGG--27020	104
SRD5A1_TACCATGGGCTGGCATT--27021	152
SREBF1_AAAGCGAATGTAGTCGA--27022	221
SREBF1_CAACCAGAAACTCAAGC--27023	64
SREBF1_CATAGGGTGGGTCAAAT--27024	16
SREBF1_CTGGGGAGCTGGTATCG--27025	232
SREBF1_GACGGGTACATCTTCAA--27026	719
SREBF1_GCCGCCTCGCTGAAGGG--27027	205
SREBF1_GCTGCGAGCCGGTTGAT--27028	274
SREBF1_GGCAGGTCTCAGTCCCC--27029	1341
SREBF1_GGTTCCGCCACTCACCA--27030	580
SREBF1_TAGAGAAGCCTCCCGGA--27031	175
SREBF2_AAGAATAGGAGTTGCCC--27032	315
SREBF2_ATTTGTCAGTAATCAAG--27033	23
SREBF2_CTGTGTAGCTCCTTTCC--27034	108
SREBF2_GACGACAGCGGCGAGCT--27035	227
SREBF2_GCCGAGGGAGAGAAGGA--27036	78
SREBF2_GGCAGCCGTCTGGATAG--27037	969
SREBF2_GGCGACGAGCTGACCCT--27038	1526
SREBF2_TCTTGATGATCTGAGGC--27039	79
SREBF2_TGGACCCTTCAGTGCAA--27040	114
SREBF2_TTTGTGTCAGCACCCGC--27041	387
SRM_AAGCTGACCCTACATGT--27042	470
SRM_AGACGAGTTCTCCTACC--27043	340
SRM_CACGAACTTCCAGGAGC--27044	186
SRM_CCAGCCCTCGCGGATGG--27045	522
SRM_CCTGGTAGCGCGAGCGC--27046	195
SRM_GACCTATGGCAACGTGC--27047	939
SRM_GCTTCACCACCTCCCGC--27048	478
SRM_GGAGACCCTCCTCACCC--27049	2244
SRM_GGGGACCTGGGTTCTCT--27050	81
SRM_TCCAAGAAGTTCCTGCC--27051	75
SRPX_AGTATGTCAATCCAACC--27052	292
SRPX_ATGCGTTCCTTCACACT--27053	233
SRPX_ATGGGGATGTGTACTGC--27054	145
SRPX_CCATGCCAGCAAATGGA--27055	179
SRPX_GATGGGGGAGCACCACG--27056	212
SRPX_GCAGCGAATGTCGCACC--27057	704
SRPX_GCCAGTCAAACAAACGA--27058	112
SRPX_GTAGTATCCTCCTTGAG--27059	185
SRPX_GTGCCTACTTTAACTCC--27060	140
SRPX_TCCTGGGAGACACCCGA--27061	233
SRPX2_AAGCACTCCATTTGTGC--27062	574
SRPX2_ACATGCTACTCACCGAA--27063	120
SRPX2_AGTCAGCTAACTCAAAG--27064	39
SRPX2_CCAAGCCGTCGTTGGTC--27065	318
SRPX2_CCCACAGGCTCCTGCCC--27066	568
SRPX2_GCTCACAACGCGTGCCC--27067	397
SRPX2_GTGTCACTGCCGGAGTT--27068	596
SRPX2_TGATGAATGGTAGTGCG--27069	142
SRPX2_TTATACATTAAATATCC--27070	31
SRPX2_TTCCAGTGGCTACCACC--27071	382
SRRM3_AAAAGAAAGGCGGCCAC--27072	288
SRRM3_ACCCCGCGGCTGACCGA--27073	743
SRRM3_AGAGGAGCTGCGCGCCG--27074	203
SRRM3_CTCCACCGTGAACAACG--27075	135
SRRM3_GAGATTCGGCAGAAAGT--27076	126
SRRM3_GGAGGGAGTGCTCACCA--27077	308
SRRM3_GGCAGTCACAGTCCACT--27078	669
SRRM3_GGCGCGTACTCCAGGCC--27079	48
SRRM3_GGTGCGCGCGCTTCACC--27080	727
SRRM3_TCTTTCGCCCTTCGTCT--27081	236
SRSF3_AAAAGAAGTAGAAATCG--27082	11
SRSF3_AAACAATGGCAACAAGA--27083	234
SRSF3_ACAAGACGGAATTGGAA--27084	38
SRSF3_ACAGTTCCACTCTTACA--27085	389
SRSF3_AGGGCGACGACCCCAAG--27086	485
SRSF3_GAATTGGAACGGGCTTT--27087	115
SRSF3_GCAGTCCGAGAGCTAGA--27088	665
SRSF3_GGTGAGAAGAGACATGA--27089	244
SRSF3_GTTGCTAGAAACCCACC--27090	237
SRSF3_TGGCTGCCGTGTAAGAG--27091	278
SS18_AATATGCCTATGGGTCC--27092	257
SS18_AATCTGCTATTGTAGCA--27093	410
SS18_AGCCATGGATCCATGGG--27094	82
SS18_AGTCAGGGACAACCAAT--27095	621
SS18_CCTTCAGATGGAATGGT--27096	546
SS18_GATGTTGCACACAAACT--27097	101
SS18_GCATCTGGCCGTTCATC--27098	1285
SS18_GGTCCAGGTCCCTGCAT--27099	2075
SS18_GTCATCTGATTCTGTAC--27100	147
SS18_TGGCTTTCGCGGCCCCG--27101	160
SS18L1_AACATGAACCTGGGCCC--27102	105
SS18L1_ACTGGCCCTGGTAGTGC--27103	1527
SS18L1_AGACACGTAGTTGCCGA--27104	551
SS18L1_AGTGACGCCATCAGCAC--27105	345
SS18L1_ATACCAGGTTCCGGTGC--27106	202
SS18L1_CACTACAGCTCGGCGCA--27107	602
SS18L1_CCTTGCTCTGGTACTCC--27108	525
SS18L1_GGAGCCGCTCTGAGTCA--27109	191
SS18L1_GTTGGAGTCTGCGATCG--27110	601
SS18L1_TGGCCTTCGCGTCTGCC--27111	27
SSNA1_AAGTCTGGGAGCTCTCC--27112	120
SSNA1_ACAGCTCCTCCCGCTTC--27113	966
SSNA1_GAACTACAACAACGAGC--27114	73
SSNA1_GACCAGAAAAGTAGCGG--27115	458
SSNA1_GCTGTGCCAGAAGCGGG--27116	74
SSNA1_GCTGTGCCGGCAGATCC--27117	675
SSNA1_GGGCTGTAGCCTTGGTC--27118	715
SSNA1_GTCGAACTCGTTGCGAG--27119	875
SSNA1_GTGCCGGCAGATCCAGG--27120	21
SSNA1_TTCTCAAGAGGGAAGCT--27121	53
SSRP1_AAGGACCTTTGTGTGAA--27122	255
SSRP1_ACTGAGGTTGAGCCGTC--27123	597
SSRP1_AGGGGTATCTCAAAGAC--27124	71
SSRP1_CAGTGTCTGACTCCTCG--27125	1177
SSRP1_CCACCCACCCAGGAGGA--27126	84
SSRP1_CGCAGAGGTGTCTCTCA--27127	1879
SSRP1_CTGCTTTCCTTTGACAT--27128	417
SSRP1_CTTTGACAACACATTCT--27129	138
SSRP1_GTTCAACGACGTCTATC--27130	111
SSRP1_TAAGCAGTTTAAGTCCA--27131	76
SSSCA1_CGCGGTTACCGCATGCT--27132	338
SSSCA1_CTGGTGCTCCCGAGCTT--27133	221
SSSCA1_GCAGGTCGAGAGCCCAG--27134	1937
SSSCA1_GCCATGACATCTGTATT--27135	1206
SSSCA1_GCGCGGTTACCGCATGC--27136	287
SSSCA1_GCGGAAAATCTACTGCG--27137	118
SSSCA1_GGAACTCGACTCAGACG--27138	949
SSSCA1_GGCGACTATCTGCTGCG--27139	719
SSSCA1_GTCTCCGCCTCAGTCGG--27140	137
SSSCA1_TGCTCCGGACGAGGTAC--27141	189
SSTR3_ACGAGCTCTTCATGCTG--27142	514
SSTR3_AGAATATGCTGGTGAAC--27143	67
SSTR3_AGTAGGACAGGGCGTTC--27144	64
SSTR3_CATGCTTCATCCATCAT--27145	429
SSTR3_GACCAGGCGGCACATGA--27146	2128
SSTR3_GCCCAGGGTGGCATCTG--27147	304
SSTR3_GGTCAGCGCGGCTGTGT--27148	199
SSTR3_GTTGAGGATGTAGACGT--27149	678
SSTR3_TGGCGTTCTGATCCCCC--27150	264
SSTR3_TGGGATGTACCACGGCC--27151	52
SSX1_AAACAACTGCACCCCCC--27152	271
SSX1_ATAATGACCATAACCGC--27153	135
SSX1_CCATAACCGCAGGATTC--27154	174
SSX1_GAAAAAGATGAAATACT--27155	40
SSX1_GACGAAAATGATTCGAA--27156	69
SSX1_GCTTTAGCATCATCCCT--27157	158
SSX1_TATGAAGAGAAACTATA--27158	61
SSX1_TGCTTTAGCATCATCCC--27159	235
SSX1_TGTGGCAATATCATCAA--27160	93
SSX1_TGTTTATTACACATGAA--27161	47
SSX2_AAAGAGCTGTGCCCCCC--27162	0
SSX2_AGAGGAAGGAAATGATT--27163	0
SSX2_ATAATGACCCTAACCGT--27164	0
SSX2_ATCTTCTCAGAGGTAGT--27165	0
SSX2_CGTTTATTACACATGAA--27166	0
SSX2_CTTCCAGGGGAATGATT--27167	0
SSX2_GAAGTGCCAGAAGCATC--27168	0
SSX2_GATAATGACCCTAACCG--27169	332
SSX2_GGAAGGAAATGATTCGG--27170	0
SSX4_GTACTTGGATTTCCCGG--27171	753
SSX4_TATTTGAGCATCATCCC--27172	153
ST3GAL1_ACCTCTTCTCCAGCATA--27173	498
ST3GAL1_AGGACGACACCTACCGA--27174	405
ST3GAL1_CAGTCTCTTCAGGTTCT--27175	389
ST3GAL1_CGCCGTTGTGGGCAACT--27176	176
ST3GAL1_CTCCAGGACCATCTGCT--27177	675
ST3GAL1_GCGCTGCCCGATGCAGT--27178	1295
ST3GAL1_GGTGGCCACCATGGTGT--27179	224
ST3GAL1_GTGTCATTCAAGTTATT--27180	286
ST3GAL1_TCGTGACTGTCTATCTC--27181	153
ST3GAL1_TTCTGGGCGGTCAGCAG--27182	144
ST6GAL1_AAAGAGTCTGGGGAAAT--27183	40
ST6GAL1_AACTTGATGCCTGGTCC--27184	745
ST6GAL1_ACAAAGTGTCCTACAAG--27185	80
ST6GAL1_AGTCATCTGTGTGTGGA--27186	384
ST6GAL1_ATAACCCTCCCATTCAG--27187	459
ST6GAL1_ATCATGACGCAGTCCTG--27188	1017
ST6GAL1_ATGGGTCCCATACAATT--27189	261
ST6GAL1_GCCTCTGAGACTGCCGA--27190	0
ST6GAL1_GTCCTAATGCTCTCCTT--27191	782
ST6GAL1_GTTCAGCTGCTGCGTCC--27192	329
ST6GAL2_AACCACACTTGAAGCAA--27193	150
ST6GAL2_AACTGTCAATGAAGTGA--27194	159
ST6GAL2_AATATATCCCATCCGTG--27195	388
ST6GAL2_CATGAAAGGAACCGGCT--27196	128
ST6GAL2_CGAATTAATGATGCGTA--27197	32
ST6GAL2_GAAAAGCCCCCTCCCGT--27198	106
ST6GAL2_GCTGGGTACAGGCTCAG--27199	515
ST6GAL2_GGCTCCTGCCGGTGCAG--27200	416
ST6GAL2_GTTATGAGAAAGATGTT--27201	96
ST6GAL2_TTGCGGAATATGGGGCA--27202	94
ST6GALNAC5_AATGACGCCCCCACACG--27203	173
ST6GALNAC5_CAACAAGCTGGTGCACA--27204	180
ST6GALNAC5_CAGCAGGCGTCGGCCAC--27205	800
ST6GALNAC5_CAGCCTCGGCGGCCAGA--27206	635
ST6GALNAC5_CGCATTCCAGCATCCAG--27207	230
ST6GALNAC5_GCCGCATGTAGCTGCTG--27208	599
ST6GALNAC5_GGATGACACACTCTGTC--27209	401
ST6GALNAC5_GGCATCTGCTGCACAGT--27210	725
ST6GALNAC5_GTGCTGCTCTCCGCCGC--27211	661
ST6GALNAC5_TATCCGTCCAGTGGCCG--27212	50
STAC3_AAACAAGGAACGGAAGA--27213	86
STAC3_ACAGTGTTCATGGATGT--27214	415
STAC3_ACTTCCCCCAGAGCCCC--27215	514
STAC3_CAGACATCACAGAACTT--27216	267
STAC3_CAGCTTAGGAGGTTCTG--27217	643
STAC3_CATCTACTACATCTATG--27218	184
STAC3_CCGAGTCTCTGCTGGGA--27219	249
STAC3_CCTTCTTATCCCCTTCA--27220	93
STAC3_GTTCAAAGCCCTGGAGA--27221	315
STAC3_TCCCACTGCCTCCCCAT--27222	144
STAG1_AAACCTCGAAAATCTCC--27223	516
STAG1_AAAGGGGTCGTCCTGGC--27224	4
STAG1_AAGCATTAGCAAAGAGG--27225	92
STAG1_AGAATTATTCCCCAAAT--27226	46
STAG1_ATTAGAGGAGCAGGCCG--27227	92
STAG1_CCTAAAAGCTCTGACCT--27228	30
STAG1_CGAGCTTGAAGAAACAG--27229	193
STAG1_GACACCCTCAACAGAAT--27230	2290
STAG1_GTACCCCTTCCCACTGG--27231	385
STAG1_TGTGGAAGCTATTCGAT--27232	80
STAG2_AGATTATCCACTTACCA--27233	206
STAG2_AGTAGATTAAAATCAGT--27234	37
STAG2_CAAGAAGTGCTATATCT--27235	248
STAG2_CCAGCAGAAAAGGGCAA--27236	853
STAG2_GACAGCTTTGGTGAATG--27237	338
STAG2_GAGTTCTAGCCTCTCAT--27238	576
STAG2_GGAAAAAACCAAAAGCA--27239	7
STAG2_GGTCCAAACCGAATGAA--27240	363
STAG2_GTTTGAAGTTGTTAAAA--27241	26
STAG2_TCGTAGAGATCCAGAGG--27242	117
STAG3_AAATTCGCCTGCGGCAG--27243	184
STAG3_AGATGAGGTCGTCCATA--27244	403
STAG3_CCTTCACACACTTCAGG--27245	169
STAG3_GACGCTGATTGTTATCT--27246	711
STAG3_GATGAATGCCCTCTTCA--27247	362
STAG3_GGTGCTAGTGTGACGGA--27248	417
STAG3_TACAGCCTCCTCTATGA--27249	502
STAG3_TACCCTCTCATAGCTCC--27250	1795
STAG3_TGAATTTGTGAGGACAT--27251	101
STAG3_TGAGTCCCTGTCATCAA--27252	213
STARD13_ACAGCCACAATGTTGAT--27253	917
STARD13_AGCGTATTGCGGGAACC--27254	165
STARD13_CACATCAAGTTTCATTG--27255	206
STARD13_CGACAGTCGCAGCCAGC--27256	347
STARD13_GCAAGGTTTCCGTTTGC--27257	442
STARD13_GCATGGAAACACTCCGA--27258	126
STARD13_TCGCAGGTGGTCTCGTG--27259	432
STARD13_TGGGCCCATGTTGCAGC--27260	168
STARD13_TGGGCTTCTCATTCTTG--27261	184
STARD13_TTAACCAGGCCCCTTTG--27262	167
STARD8_ACAACTGCGGAAAGATG--27263	359
STARD8_ATCAACCTCCTGCACAA--27264	1173
STARD8_CCTCAACTCAGAGTCGC--27265	493
STARD8_GCTGCGCAAGTAGCGCA--27266	884
STARD8_GGCCCAGTGGCTACTGA--27267	175
STARD8_GTTACGATGGCGCTTCT--27268	444
STARD8_TGCCTCGATGAAACTGG--27269	61
STARD8_TGCTGTCCCCGGTAATC--27270	277
STARD8_TGGTGCCAATACTCGGA--27271	184
STARD8_TTGGCCCCACCGAGCCC--27272	45
STAT1_AAATGATCATAGACATC--27273	82
STAT1_AACTGTCATCATAAAGC--27274	264
STAT1_CAGAAATGTGAAGGACA--27275	41
STAT1_CAGAGCGCCTGTATTGG--27276	373
STAT1_GATTAATGATGAACTAG--27277	86
STAT1_GCAGCTTAAAAAGTTGG--27278	38
STAT1_GCATGAAATCAAGAGCC--27279	13
STAT1_GCTTGACTCAAAATTCC--27280	95
STAT1_GGAAATCAGACAGTACC--27281	864
STAT1_GGCAAATGAAACATCAT--27282	213
STAT3_ACTGCCGCAGCTCCATT--27283	159
STAT3_AGTGGTAGAGAATCTCC--27284	179
STAT3_CATCGTGAGTGAGCTGG--27285	204
STAT3_CTGTAGCTGATTCCATT--27286	232
STAT3_CTGTGGGGTGGTTGGCC--27287	2
STAT3_GCACCGGGCCACAATCC--27288	917
STAT3_GCTGGAGCAGCACCTTC--27289	444
STAT3_GGAAGCGGCTATACTGC--27290	137
STAT3_GTGTTTCATAATCTCCT--27291	548
STAT3_TGTCACTGTAGAGCTGA--27292	245
STAT4_AACTGAAGAACTTTGTA--27293	131
STAT4_CAAATCGCCTGCATCGG--27294	91
STAT4_CAGATCTTCTAAGTATT--27295	85
STAT4_CAGCTCTTCTATGAGCA--27296	169
STAT4_GATTGTGTATCAAGAGT--27297	300
STAT4_GCAATTGGAGAAACTAG--27298	223
STAT4_GGAAATTCGGCATCTGT--27299	654
STAT4_TATTTCAAACTGTTTAA--27300	16
STAT4_TGACAAGAATAGTGCCA--27301	103
STAT4_TTCTAACAATGAAACCA--27302	80
STAT5A_CAGCGGACCAGCTCCAG--27303	103
STAT5A_CCAGGCCCAGCAGCTGC--27304	680
STAT5A_CGCGCTGCGCCAGATGC--27305	534
STAT5A_GAACAACTGCTGCGTGA--27306	790
STAT5A_GAAGAAGGCGGAGCACC--27307	135
STAT5A_GATCTGAAGGTGCTTCT--27308	199
STAT5A_GCTGGCTCTCAATCCAC--27309	1095
STAT5A_GCTTGGGCTCTGTCCTG--27310	199
STAT5A_TAGTGCCGGACCTCGAT--27311	124
STAT5A_TCAACCAGGATCCCAGC--27312	224
STAT5B_AGATCTTGATAATCCAC--27313	242
STAT5B_CACAGTGGCTGCAAACT--27314	348
STAT5B_CATTGTACAATATATGG--27315	196
STAT5B_CCAGGACAACAATGCGA--27316	152
STAT5B_CCTCAATGGGAAAATGC--27317	47
STAT5B_GAACAACTGCTGCGTCA--27318	496
STAT5B_GAAGGCAGAGCACCAGG--27319	126
STAT5B_GAGGTGTTTCTGGGACA--27320	196
STAT5B_GATGAAGGGCTTCTCCT--27321	719
STAT5B_GTATGACCGCTGCCCCA--27322	368
STAT6_ACCCGGGCATCGCTGAC--27323	1363
STAT6_AGATGCCGCAGGTGTTG--27324	323
STAT6_ATAGAAACTCCTGCTAA--27325	79
STAT6_CCCCAGAAAAAGTGCAG--27326	86
STAT6_GAACTCAAGTTTAAGAC--27327	0
STAT6_GACAGTGTCTGAAAGTA--27328	308
STAT6_GATCCTCTTCAGCACTA--27329	892
STAT6_GGTGGATCTCCCCTACT--27330	268
STAT6_GTTGCAGCAGAAGGCGT--27331	155
STAT6_TTCCAGTGGAAAGGCAT--27332	195
STEAP3_ACTGATCAGCCTCCACC--27333	379
STEAP3_AGCCAAGCGTGCTGTCT--27334	379
STEAP3_CACTTTGGGGGCCTCAT--27335	55
STEAP3_CCTTCCAGGCCGGGAGG--27336	256
STEAP3_CGATAGTAGCCTTGCCA--27337	309
STEAP3_CTCCCTGGCCACACGCC--27338	221
STEAP3_CTGTGCGTTTGGGGTTG--27339	123
STEAP3_GCAGACGAAGAGCCCCA--27340	191
STEAP3_GTCCCGGACGAAGTTGT--27341	279
STEAP3_TCACTCGTGTACTTGCC--27342	27
STIL_AATATTTCTCAAGTTCA--27343	116
STIL_AATCTTTGCTACATATA--27344	137
STIL_ACGATAAGCAAGTCGGA--27345	242
STIL_ATTTGGTATTCCTCTCA--27346	417
STIL_CGTGCAAAAGGATATAT--27347	547
STIL_GAGTCGTGATCATGTAT--27348	932
STIL_GGTACCATCCTGCTTGA--27349	1126
STIL_GTATCTTGCCATCACAA--27350	465
STIL_GTTATTTCTAGGCATTC--27351	147
STIL_TAGATGAAATCTCCAGT--27352	122
STRA8_ACGATGGACCTTCTGAC--27353	741
STRA8_CCAGGGTGGCTCGGTGG--27354	52
STRA8_CGCTCTTCAACAACCTC--27355	96
STRA8_CGGCCATCTCCCACCTG--27356	263
STRA8_CGGGATCATTACCCCGC--27357	111
STRA8_GCATGCAAGCAGCTTAG--27358	32
STRA8_GGGTGTTGCTCTGTCAT--27359	402
STRA8_TATGCCAGCATGTATTC--27360	403
STRA8_TTGAGCATCGGGTGGCC--27361	88
STRA8_TTTCTTGATTGAAAAAG--27362	126
STRN3_ACTGCTGAAGATGGTGA--27363	110
STRN3_AGATGGAGCGGGCGCAC--27364	493
STRN3_ATCGAAGGCATCCCAGA--27365	649
STRN3_CAGCAGTACACTATCCC--27366	693
STRN3_CGGATTGCATTTCTACA--27367	451
STRN3_GACGAGCTTGCCGGAGG--27368	301
STRN3_GAGAAGCACGGAGTTCG--27369	606
STRN3_GGGACCTGGGGGGAACC--27370	22
STRN3_TACGGTCTCAGCGGGTA--27371	188
STRN3_TATCAGGATCGTCAGTT--27372	63
STS_AAGGTAATCTCATCGGT--27373	83
STS_ACAATTGAGTGCAGCAA--27374	253
STS_ACAGCGGTGATGCTGCC--27375	645
STS_AGAACAGTAGGAGGAAA--27376	64
STS_CACCACCCTTTACATCA--27377	316
STS_GCATCTTGGTCCCGCAC--27378	2472
STS_GCCAACCGGTCGATATT--27379	513
STS_GCTGACGACCTCGGCAT--27380	824
STS_TCGGCCTTGATGCTGCG--27381	483
STS_TGTGACAGCTCATCCCA--27382	33
STT3A_AGCATCAGCCCACAACC--27383	455
STT3A_ATTGTCCTATGAGAAGC--27384	162
STT3A_CCTTTCATCAGAGCACA--27385	180
STT3A_GACATTCCGAATGTCGA--27386	294
STT3A_GCTTCTCATTCTGTCAA--27387	212
STT3A_GGAAAAAATGGAGTACA--27388	25
STT3A_GTGGTACGTGACGATGG--27389	417
STT3A_TAACACTTTCAAATCTC--27390	97
STT3A_TAGAAAGTATAGTGCCC--27391	20
STT3A_TTGTTCTTAGCATAAGA--27392	66
SUFU_ACTCACTGTTATCCAAA--27393	1049
SUFU_AGCGAAGCGAAGGCCGG--27394	221
SUFU_ATAGCGGTAACCTGGAG--27395	407
SUFU_CACCATAGAGATCACTC--27396	195
SUFU_CATGCTAACATAGTCCA--27397	239
SUFU_CCCTGCATTAACTCTGC--27398	445
SUFU_CTAACATCCCCGAGCAC--27399	233
SUFU_GATGGACCTAGTGGTTT--27400	504
SUFU_GCGGAGCTGCGGCCTAG--27401	381
SUFU_GGACTGCACGCCATCTA--27402	693
SULF1_AGCACAAGAATAATGTT--27403	66
SULF1_ATCTGACAGTCGAACAG--27404	264
SULF1_ATTGTGCACATACTTCC--27405	68
SULF1_CAAAACGAGAAAGATTA--27406	46
SULF1_CACAAAGGCATTGATGA--27407	126
SULF1_CTCTTCCCCCTCGTGGC--27408	98
SULF1_CTGGGCACAGAATTGCT--27409	111
SULF1_GCAGCTACATCCCCCCT--27410	172
SULF1_GCATGGAGGACCGTGAC--27411	289
SULF1_GTATTCTTGCTGTGCTC--27412	90
SULT1C4_AATACGGTGTTTGTCTT--27413	106
SULT1C4_AGACACCTGTGACATCT--27414	749
SULT1C4_AGCTGGCAGAATTTATT--27415	11
SULT1C4_ATGAAAATCCCATCCTT--27416	146
SULT1C4_ATGAACATGTGAAAGGA--27417	373
SULT1C4_GAAGAAACACTTCACCG--27418	191
SULT1C4_GAATTAATACAAAATGA--27419	22
SULT1C4_GATAGGTAGAAATAAGC--27420	120
SULT1C4_GGAAATCGTTGATGAGT--27421	550
SULT1C4_GGCCTTACACGACATGG--27422	574
SULT1E1_AAAAGAAATAGTACACG--27423	155
SULT1E1_AAAATTGATACATTTCC--27424	31
SULT1E1_AAGTTTGAAGAAGTCCA--27425	164
SULT1E1_AATTTCTCCACAAACTC--27426	46
SULT1E1_ATAAACATGTAAAATCT--27427	39
SULT1E1_CAGTGTTGTGTAATTTG--27428	583
SULT1E1_GCAATGACAAGATCATC--27429	242
SULT1E1_GCCATCAGAGGAGCTTG--27430	88
SULT1E1_TAATGTGGAAGCGTTCC--27431	242
SULT1E1_TATATGATCTATAAAGA--27432	72
SULT2B1_AGCGAGTACAGGCCGAC--27433	748
SULT2B1_CAACCCCCGGGACGTTG--27434	276
SULT2B1_CTTAATCCTGAAGGAAG--27435	74
SULT2B1_GAACACCCAAGATGTGC--27436	1095
SULT2B1_GATCGCCGGGCAGTTAA--27437	468
SULT2B1_GCTGAAGGCACCCACAA--27438	336
SULT2B1_GGCTGGCTTCGGATGAA--27439	932
SULT2B1_GGTGCCCGCTCCCAGAT--27440	1391
SULT2B1_TACCGGAAGTATTCACC--27441	131
SULT2B1_TCCCTCAGGAACTGGTC--27442	130
SULT4A1_AGACCCCCAGCACCCCG--27443	480
SULT4A1_AGCACGTGCAGGAGTTC--27444	202
SULT4A1_CGGACCATGAGCTACCG--27445	962
SULT4A1_CTTCTGCCGCGGGAAGA--27446	334
SULT4A1_GCACGTTCGAGTCCATG--27447	1853
SULT4A1_GCTCTCGAACTCCCCCG--27448	248
SULT4A1_GGGCCGCACCGGGAAGT--27449	442
SULT4A1_GGTCTACTTGGTGAGCC--27450	4
SULT4A1_GGTGGCTCTTGATGAGG--27451	58
SULT4A1_TCGCAACCCCAAGGATC--27452	275
SUPT16H_AAGAATCATATGCACTT--27453	278
SUPT16H_ACAGATTGCCAACACTA--27454	48
SUPT16H_ACTAACTGATACTATCA--27455	300
SUPT16H_ATATACCATCGCTGTAA--27456	570
SUPT16H_CCTCCGGTGAATGATTC--27457	368
SUPT16H_CGTGTATAACGCTGTCA--27458	494
SUPT16H_GCCATTGTTGTATCAGT--27459	546
SUPT16H_GGAATTGAATTCCGTGA--27460	126
SUPT16H_TGGCTGCTTTCTTCATT--27461	484
SUPT16H_TTAGCAGTGTGATGGCA--27462	68
SUPT5H_ATACGCCAAGTCATCTG--27463	51
SUPT5H_CCATGGAGGCTTCATTC--27464	305
SUPT5H_CGATCGTAGTCGATGCG--27465	293
SUPT5H_CTCGCTGTCCTCCTCCT--27466	976
SUPT5H_GAAAGAAGAAGAGCCTG--27467	91
SUPT5H_GACAACATTATCGATAT--27468	117
SUPT5H_GAGCGGCGGAGTGCAGC--27469	124
SUPT5H_GCCGCCTGCAAAACCTC--27470	483
SUPT5H_TAGCCCTTCACATGCTC--27471	245
SUPT5H_TGAGGACGAGGACCAGT--27472	117
SUV39H1_AAAGGGAGCTGCTCCGG--27473	143
SUV39H1_ATTCTGCCGTGGCTCCC--27474	243
SUV39H1_CCCTCGGTATCTCTAAG--27475	416
SUV39H1_CCTGAGAAATGACAGAC--27476	363
SUV39H1_GCTTGGCCAGGCGGCAC--27477	235
SUV39H1_GGCAGTCATAGCCGCAG--27478	440
SUV39H1_GGGGGGTCTTTGACCGG--27479	58
SUV39H1_GGTAGTTGGCCAAGCTT--27480	374
SUV39H1_GTGGATGCCGCCTACTA--27481	214
SUV39H1_TCTTCTTGTAATCGCAC--27482	1225
SUV39H2_AATATTATCTTGTAAAA--27483	79
SUV39H2_ATTGCTGAAGCAGTAAC--27484	199
SUV39H2_CAGATTCTACAAATACT--27485	348
SUV39H2_CTCACATGTAAATCGAT--27486	270
SUV39H2_GAAGAAGCTGAAAGACG--27487	121
SUV39H2_GAATCTAAACAATTATG--27488	145
SUV39H2_GAGTATCAAGTGAAACT--27489	135
SUV39H2_GTGGATGCGGCTCGATA--27490	143
SUV39H2_TAATAGAAGTCTGAAGG--27491	80
SUV39H2_TGAAGAAGGCTAAACAA--27492	12
SUZ12_AAGAAAACGAAATCGTG--27493	149
SUZ12_AAGGGACGGGAAATTTC--27494	44
SUZ12_AGGGGGTGGCAGTTACT--27495	60
SUZ12_AGTAAGACTTCACCATA--27496	205
SUZ12_CTTCGGGGGTTCGGCGG--27497	52
SUZ12_GAAAATGGAGCACGTCC--27498	83
SUZ12_GATATTCATCGCCAACC--27499	195
SUZ12_GCTTCGGGCGGCAAATC--27500	964
SUZ12_GGGGGCTGCGGTGTTAC--27501	141
SUZ12_TTCACTCTTCGTTGGAC--27502	163
SWSAP1_AGGTAGGCGGCTTCCTG--27503	732
SWSAP1_AGTCGTTCCGGTCCCGC--27504	1098
SWSAP1_ATTTGCTGCGGCCCTAG--27505	85
SWSAP1_CAGCAAAGGCGGTCCGG--27506	239
SWSAP1_CTCGGTACACCAGGATC--27507	162
SWSAP1_CTCTGCCCATGAGGCCC--27508	29
SWSAP1_GAAAAGCTCTCGGGTTG--27509	229
SWSAP1_GCCGTCGAGCAGCAGAA--27510	880
SWSAP1_TCCTCTTCCTGACACGA--27511	655
SWSAP1_TGGGGACGTCCTGCACC--27512	226
SYCE1_AAAGGAGATTTGTGCCC--27513	290
SYCE1_AAGGCCGAGCCCACCGC--27514	730
SYCE1_AGAGAAAGTACACCTGA--27515	355
SYCE1_CAGCCGGAGGATCCTCA--27516	1093
SYCE1_CCCCTCCACCCTTGATG--27517	307
SYCE1_CCTAGAGCCCCGAGTTG--27518	255
SYCE1_CTCTCCTAGGTCTTTAT--27519	350
SYCE1_GAAGCACACCATGTTGC--27520	467
SYCE1_GCTGGTCAAGGCGACAC--27521	135
SYCE1_GGCATTCGAGGAACAGC--27522	37
SYCP1_ACAGCGAAAAGCCATTC--27523	135
SYCP1_ACTAAAAGACTCTGATT--27524	276
SYCP1_AGATTAGTCTTTGCAAA--27525	24
SYCP1_AGTTTGAAATTAGAAGA--27526	16
SYCP1_ATCCATATAAACTTGCC--27527	171
SYCP1_ATTACATAAATGCCTTG--27528	181
SYCP1_CAGCAGTCAGGTGTCTG--27529	249
SYCP1_GGTACGAACAATGCAAA--27530	0
SYCP1_TACTCAAAAGGCTTTAG--27531	42
SYCP1_TTCAAAACTGTATAAGG--27532	7
SYCP2_AAAAATATCAGTGTATT--27533	54
SYCP2_AAGAACTGGCACATCAG--27534	318
SYCP2_ACCTCGCATTTGTTCCC--27535	589
SYCP2_ACGAAGTACTTGCTCTT--27536	190
SYCP2_ACTCTGAATAATGTCCT--27537	783
SYCP2_AGAGCTCGTTAGTTTAA--27538	93
SYCP2_AGCAGTTACTGTGCCAG--27539	134
SYCP2_AGTCAAATCTCACCAGT--27540	146
SYCP2_ATGTTGTCTAAAACACC--27541	170
SYCP2_TATATGCAGCGACGTTT--27542	190
SYCP3_AACTGATCTTCCACAGA--27543	34
SYCP3_AATATGCTGGAAGGAGT--27544	163
SYCP3_ACTAGAAATGTATACCA--27545	196
SYCP3_ACTGCTGAGAATATTCT--27546	71
SYCP3_AGGAGTAGTTGAAGATA--27547	156
SYCP3_ATCTGGGAAGCCGTCTG--27548	109
SYCP3_CAGTCATTGAGAAACGT--27549	412
SYCP3_CGGCTTCCCAGATTTCC--27550	925
SYCP3_GACTTTGTTTCAGCAGT--27551	510
SYCP3_GATAAGAAAGATCTGAG--27552	36
SYF2_AAAGCTGAAAGATTCTA--27553	179
SYF2_AGAAGATGCAGAAAGAT--27554	210
SYF2_ATGATACTGGCGTAACT--27555	674
SYF2_GAGACTGCGCAAATTCC--27556	381
SYF2_GGTGGACAGCGCGGAGG--27557	23
SYF2_TAAAATTACCTGCAAAT--27558	187
SYF2_TCAATTTCCTCTGTGGA--27559	61
SYF2_TCGTAAATTAAATCACC--27560	15
SYF2_TGAAATTAAACAGAATT--27561	34
SYF2_TTTGGAGTGGGAACTAA--27562	145
SYNJ2_CACGCTACAGTCCCCCT--27563	213
SYNJ2_CCGCAGCCCTTTGCTCA--27564	382
SYNJ2_CTCTGTCTCCACGAAGT--27565	124
SYNJ2_CTTGTGGGAGGCATACA--27566	102
SYNJ2_GACAGGCTGCACATCTG--27567	687
SYNJ2_GCTGAAGATCATCTGCG--27568	260
SYNJ2_GTGGTCGTGAACCTTCT--27569	244
SYNJ2_TCTGCGTGCGGACAGTC--27570	105
SYNJ2_TGCCGGCCTCGAACAGC--27571	245
SYNJ2_TTCCCAGAACAGCGGAA--27572	172
SYP_AATGTTCTCTGGGTCTG--27573	245
SYP_ATGCACCCACCTGCCGA--27574	669
SYP_CCTGTCTGCCGCCAGAC--27575	108
SYP_CTCATCGGCATGGGCCA--27576	530
SYP_GAAGGCGAACACAGCCG--27577	9
SYP_GCTGGCGGACATGGACG--27578	186
SYP_GTCACTCTCGGTCTTGT--27579	656
SYP_TACCGAGAGAATAACAA--27580	104
SYP_TGGGGGTCAGTTCCGGG--27581	110
SYP_TGTGGCAAAGGCGAAGA--27582	121
SZT2_AATACGTCAGGTCCTGG--27583	302
SZT2_ACAGGACACCGGGTCCG--27584	384
SZT2_ATACTGCCAAGCCAGGA--27585	408
SZT2_ATGAACCAGTGGTCCCA--27586	906
SZT2_CTCAGTGTCCTGCCCCC--27587	401
SZT2_GACCTTAGCCCATCTAC--27588	849
SZT2_GACTGAGGAACCAAGCC--27589	27
SZT2_GATGGAACCCCGGTACA--27590	740
SZT2_GTTCCTGTTAATGAAAA--27591	301
SZT2_TATGGGCGAGTGGGACC--27592	90
TAC1_AAGAAAAAAGACTGCCA--27593	52
TAC1_AGATGCTCAAAGGGCTC--27594	114
TAC1_CAGTTCTTTGGATTAAT--27595	97
TAC1_CTGAGGCTTGGGTCTCC--27596	625
TAC1_CTGTTTGCAGAAGAAAT--27597	188
TAC1_GAAAATCCTCGTGGCCT--27598	89
TAC1_GCCCATTAGTCCAACAA--27599	33
TAC1_GTAATTCAGATCATCAT--27600	117
TAC1_GTCGCTGTCGTACCAGT--27601	643
TAC1_TCCTTTGTTGGACTAAT--27602	216
TACC1_CATGGGGGTCACCCTCG--27603	101
TACC1_CCCTGGATGCATGTTCT--27604	213
TACC1_CTCAACCCCTGAGTCGT--27605	315
TACC1_GATATCTCGGCAGTCCT--27606	926
TACC1_GATCCGATCACCTTTCA--27607	1159
TACC1_GCGAATCCTCCTCCTCG--27608	370
TACC1_GCGGTCTCCGTGGGTCT--27609	54
TACC1_GGGCACAAGCTCTGGAC--27610	93
TACC1_TGATCCATCACTCGGAT--27611	207
TACC1_TGGCCATGCTACTGATG--27612	566
TACC2_ACAGGGGTCGTTGACTC--27613	133
TACC2_CCACCTCCAGAAGCCGG--27614	329
TACC2_CTAGATTCTCCCCACTG--27615	162
TACC2_GAATCTGCCAAGACGGA--27616	148
TACC2_GACGCGTCTCTGTGGTC--27617	831
TACC2_GGGCGTCTCCTCCAATA--27618	1055
TACC2_GGTGGCTGCGCGGACCT--27619	35
TACC2_GGTTCAGCAGGGGATCT--27620	201
TACC2_TGAAAAAGTCGCCAAAA--27621	15
TACC2_TGACTTCGGGGGGTGGT--27622	46
TACC3_AAAACTCACACCCGGTC--27623	173
TACC3_AAGAACAGACGATCTTC--27624	330
TACC3_AATTCCATGAGTAGTTT--27625	657
TACC3_ACCCCCACCAAGGAGAC--27626	729
TACC3_CAGGGGTGCTCCTCCGC--27627	247
TACC3_GATTCTAAGTCCTAGCA--27628	279
TACC3_GCAGCAAAAGGCCCCGC--27629	377
TACC3_GCTGCCAACTGCACCAC--27630	1976
TACC3_GCTTTGGCCAGGTTCTT--27631	72
TACC3_GGCTTGCATCCCCCAGG--27632	374
TACR3_ACCGCCTCGCTAGCTGC--27633	2160
TACR3_ACGGCCTGGCATGACTT--27634	303
TACR3_AGCGCGATGCGCCAGGA--27635	415
TACR3_CAACTGCTGGACCAAGC--27636	271
TACR3_GCAGAAACCTGGATAGA--27637	110
TACR3_GCTGTAGCAGACAGTCT--27638	147
TACR3_GGAATTACTCTCTGGGG--27639	56
TACR3_GTCCCTGGCGTATGGTG--27640	2099
TACR3_TTGTCATTGGAAGTATT--27641	334
TACR3_TTTCCCATTGCTCATCA--27642	274
TAF10_AACCAGTCACTGCATCT--27643	163
TAF10_CAAGTACACTCTAACCA--27644	79
TAF10_CACCGCCGCGGAGAACA--27645	538
TAF10_CTGCAAAATGAAGGGCA--27646	232
TAF10_CTTGCTCCGGGAGCTGC--27647	302
TAF10_GATGCCATACTCGCTGA--27648	612
TAF10_GCAGCTGCTGGGGGCAC--27649	14
TAF10_GTAAACCCCGTTAGATA--27650	85
TAF10_GTCCAGCACGCCTTTGG--27651	848
TAF10_TCTCCGTTGGCCGCGCT--27652	536
TAF11_AGACGGCCGCTGTGCCC--27653	361
TAF11_ATTTAACAACAGTTGAA--27654	140
TAF11_CACCGATGGAATCCCAG--27655	1122
TAF11_GAGTCGCCCTCCGACAA--27656	1890
TAF11_GATGTGTGTGAGAAGTG--27657	578
TAF11_GCTTCCCTCATATGTTT--27658	2593
TAF11_GGCGATACATTTCATAA--27659	228
TAF11_GTCGGAGGGCGACTCGT--27660	406
TAF11_TATGTCTGGTATTTCCA--27661	404
TAF11_TCGCCCTCCGACAAAGG--27662	438
TAF12_AAGATACCAGGCACTCC--27663	76
TAF12_AGGTTGATTAGGGCTGA--27664	178
TAF12_ATTGGAGAGGTTGATTA--27665	53
TAF12_CAGCCTGTCAGCTTGCG--27666	451
TAF12_GACCAAGAAGAAATTAC--27667	327
TAF12_GAGGTTGATTAGGGCTG--27668	3
TAF12_GGATCCACATGTTCCAC--27669	1090
TAF12_GGATCCTAATGAGCAGT--27670	336
TAF12_GGGGTGCTGGCTGGTTC--27671	63
TAF12_GTTGGATGAAGATGTGG--27672	215
TAF15_ACCGTCGTGATGTGAGT--27673	748
TAF15_AGTTACGGTCAGTCTGG--27674	302
TAF15_ATAATAGAGGATATGGC--27675	222
TAF15_ATTCTCATAACCACCAT--27676	753
TAF15_CAACCATATAATAACCA--27677	128
TAF15_GCTGCCTGGATTTCCAT--27678	2230
TAF15_GTAGTTCTGTCCATAAG--27679	91
TAF15_GTGAATGATAGGACTGC--27680	51
TAF15_TATGACAAGGATGGAAG--27681	102
TAF15_TCTGGCTGGTCATAGGA--27682	345
TAF2_AGCCCGCCAGAATGAAC--27683	1589
TAF2_GATGCAGACGACCTGAT--27684	399
TAF2_GCTATATCTATGGACTT--27685	69
TAF2_GTAGAATATACCGAGTA--27686	60
TAF2_GTGGTATGTTTCAGCAA--27687	213
TAF2_TATTTCAAATGGTCCAA--27688	84
TAF2_TCTTAAAACAGGAGTAT--27689	9
TAF2_TGAGGCTTATGTTGAAG--27690	306
TAF2_TGTATACTCATGATATG--27691	104
TAF2_TGTTTCCATAGCTCTGA--27692	85
TAF5_GACTAGATAATACTCGT--27693	1498
TAF5_GAGTTGGTACGAGTCAC--27694	686
TAF5_GCAGAGCAAACTCCGCG--27695	485
TAF5_GGCGGAGGAGCAGACGG--27696	26
TAF5_TATGAAGAATACTATAG--27697	94
TAF5_TCAGCCTACAACCAACA--27698	155
TAF5_TCGGTCATGCGGAGCGC--27699	200
TAF5_TCGTCCACTGGCGGGGA--27700	234
TAF5_TTCCCGCCGCCGCCGTT--27701	352
TAF5_TTCCCTGGACTGCCATC--27702	1240
TAF6_AATCTGGGCGATGCCCA--27703	162
TAF6_ACGTCCAGGGGCACCCG--27704	419
TAF6_CCAGCTGCTAACGGATG--27705	171
TAF6_GAATGAACTCCTGGGCG--27706	302
TAF6_GCCCTCGGAGTCCATGA--27707	1164
TAF6_GGAGCTTTACTTCTATG--27708	155
TAF6_GGGCTTCAGTCGCAAGG--27709	408
TAF6_GTAGTCAATGTCACTGG--27710	907
TAF6_GTGCGATCTCTTTGATG--27711	251
TAF6_TTGAAGTTCATGCACAT--27712	148
TAF7_AAGCAAGAAAAAGGATA--27713	59
TAF7_AAGCTGTTAGTACTCGG--27714	113
TAF7_AGAAGGGCAGTACAGTC--27715	161
TAF7_AGTGGACCGTGTTCCAT--27716	1452
TAF7_CTTGTATCCACAGTTGA--27717	150
TAF7_GAGGCAGAGTAATTCCG--27718	465
TAF7_GCAGACGTAAGATAAAC--27719	330
TAF7_GGATCAGTGCTAGCAAC--27720	1018
TAF7_TGATGCTCCTCACGAAC--27721	143
TAF7_TTTCCATAACACAGGGC--27722	107
TAF9_AACCAAATGAGAGAAGG--27723	100
TAF9_AACCAACACTTAACCGC--27724	180
TAF9_ACTGATCAGCGCGGCAC--27725	795
TAF9_GAACTTGCGTCAAAATC--27726	243
TAF9_GAATTGTGGTCACATAT--27727	214
TAF9_GGAAGAAATCACAACCA--27728	220
TAF9_TAATCCCCATATCCTTC--27729	389
TAF9_TCTTCTGGTTTATTACT--27730	22
TAF9_TCTTTCGTACAATACAT--27731	175
TAF9_TGCAGATGATGTGCGAT--27732	706
TAL1_ACCTTCCCCCTATGAGA--27733	373
TAL1_CAGTGACCCCCAGCTAG--27734	95
TAL1_CTTGCGGAGCTCGGCAA--27735	465
TAL1_GATACGCCGCACAACTT--27736	226
TAL1_GCCCCCAGTCATCGAAC--27737	420
TAL1_GCCGCGAGAGACTTAAA--27738	458
TAL1_GCTGAACGGCGTCGCCA--27739	156
TAL1_GGCAGCAGAATGTGAAC--27740	791
TAL1_GGCCGAAGCGCGCCATC--27741	675
TAL1_GGTGGTGAACATAGGGA--27742	55
TAL2_AGATCTTCACAAATACC--27743	253
TAL2_ATTTGTGAAGATCTTCC--27744	67
TAL2_CCACTCCCGTTTGTTGC--27745	614
TAL2_CTCCAGGCCTGGCAGGT--27746	186
TAL2_CTGCCTCCACCGCTCCC--27747	762
TAL2_CTTCCTCAGCTTGGCAA--27748	397
TAL2_GACCAGGTGAAGGAACC--27749	1135
TAL2_GATCTTCACAAATACCA--27750	222
TAL2_GATGAGCTTCCTCAGCT--27751	666
TAL2_TGATATACCTCATTGCC--27752	59
TALDO1_ACAGCTTTATAAGAATT--27753	412
TALDO1_AGGCGATTGCCTATGGC--27754	137
TALDO1_ATACTAAAGAAGATTCC--27755	92
TALDO1_CTACTTCTGTGGATACT--27756	149
TALDO1_CTTGAGCTGGTCCAGCG--27757	133
TALDO1_GAGCTCGATGAGCCGCC--27758	223
TALDO1_GATGCGCCCAACAAATG--27759	280
TALDO1_GCCCGCTTACCAGGAGC--27760	306
TALDO1_GTGGAAGTCGCCCGTGT--27761	105
TALDO1_TGCTGCGGCCAGGATCA--27762	89
TAP2_AATCAACTTGCGGATCC--27763	262
TAP2_CAGACCGTTCGCAGTTT--27764	282
TAP2_CGTGTGATTGACATCCT--27765	347
TAP2_GCTGCTGGTGGGGTACG--27766	1
TAP2_GCTTCGCAAGAGCACAT--27767	1090
TAP2_GGGACTTTGCTTCCTCA--27768	218
TAP2_GTCCAGGGTCTCAGGTC--27769	158
TAP2_TCTCCTGGAAGAAACCG--27770	253
TAP2_TGAGGCCCCCGCGACCA--27771	51
TAP2_TGGACGCGGCTTTACTG--27772	503
TARBP2_AAAACCGGAATGTCCTC--27773	69
TARBP2_AATTAGGCTGGTGGGCT--27774	18
TARBP2_AGTATGGGACCAGAATA--27775	216
TARBP2_GACCTTCTCAAAGCCGA--27776	713
TARBP2_GCCAACGGTGACCCGGA--27777	266
TARBP2_GCCCTCAAACACCTCAA--27778	62
TARBP2_GGCTCCGGCACTACCAC--27779	2879
TARBP2_TCTGAGTGCAACCCCGT--27780	159
TARBP2_TGATCGGGGTCTTGCCT--27781	206
TARBP2_TGGCTGCCTTCTTGCTG--27782	36
TARDBP_AGCAGTTGGGGTATGAT--27783	153
TARDBP_AGTTCTTCTCTCAGTAC--27784	202
TARDBP_ATATGATAGATGGACGA--27785	204
TARDBP_CGTGTGGGCTTCGCTAC--27786	485
TARDBP_GACGGTGCTGCTCTCCA--27787	310
TARDBP_GCTATTGTGCTTAGGTT--27788	91
TARDBP_GGATTTGGTAATAGCAG--27789	145
TARDBP_TACTAAAATACTCTTTC--27790	118
TARDBP_TATGAGAGGTGTCCGGC--27791	343
TARDBP_TTCCCCAGCCAGCATCT--27792	409
TAX1BP1_AAAGTTAATTGCCGTTC--27793	38
TAX1BP1_AACACAAAGCTTAAAAA--27794	8
TAX1BP1_ATGAATATATGGAGTTA--27795	149
TAX1BP1_ATTAGGAAGGTAACTCT--27796	37
TAX1BP1_CAACTTCGAGAACAAGT--27797	91
TAX1BP1_CAATGGGACTTCTTGAA--27798	86
TAX1BP1_CACATCTTTCTTTCTCA--27799	471
TAX1BP1_CCTGAACATTATGTGGA--27800	147
TAX1BP1_CTGTTACGTTACCCATA--27801	69
TAX1BP1_GTAAGCAGCTCTTCAAC--27802	95
TBC1D4_ATCACCTCTCGGGCCGC--27803	930
TBC1D4_ATGAATACCGCCGGGTT--27804	195
TBC1D4_ATGTTATTAGCAGCATA--27805	58
TBC1D4_CAGCGCCTGAAGATCCA--27806	694
TBC1D4_CTTCCCTGAGCGGATTT--27807	172
TBC1D4_GCCGCCCAGCTGCATTC--27808	1274
TBC1D4_GCTGCGCCTGCGGATCT--27809	811
TBC1D4_GGAAGCCAAGCGATAAG--27810	84
TBC1D4_TTCGAAGTCCTGTACTG--27811	225
TBC1D4_TTCTTCTCCGAGTCCGA--27812	962
TBP_AAGTCCAAGAACTTAGC--27813	67
TBP_AGAGTTGTACAGAAGTT--27814	49
TBP_CTAAAGATAGGGATTCC--27815	154
TBP_CTGCCACCTTACGCTCA--27816	134
TBP_GCAACACAGGGAACCTC--27817	227
TBP_GGACGTTGACTGCTGAA--27818	960
TBP_GTTCTGAATAGGCTGTG--27819	49
TBP_TCGGGCACGAAGTGCAA--27820	122
TBP_TGGAGTGGTGCCCGGCA--27821	226
TBP_TTGCTGCGGTAATCATG--27822	290
TBRG4_ACGTGCATCGCTTTACC--27823	585
TBRG4_AGGTCCGCTGGCGCATG--27824	1131
TBRG4_CTGTGCCACCCTCTCAC--27825	545
TBRG4_GACGGTCACTAATGTGT--27826	2062
TBRG4_GAGAGAAGCTGCTCGTC--27827	347
TBRG4_GCCGACTGAGACTTGCC--27828	55
TBRG4_GGAAGCCTGTATGCTCT--27829	366
TBRG4_GGTACCATGCCAGACCG--27830	217
TBRG4_TGGCCTTCTTGATGAGG--27831	38
TBRG4_TTCCTTGATGGAGCCGG--27832	360
TBX22_ACATGGTACTGCTTCCC--27833	223
TBX22_ACTCACCAACAATGAGA--27834	132
TBX22_AGGACTGAATCTGGGAC--27835	136
TBX22_CGGGAGAGACCTGGATG--27836	165
TBX22_GAACTCAGTTTCTTTAA--27837	35
TBX22_GCTGCTCCGCCTGTATT--27838	1442
TBX22_GGGTGAACATAGAATCT--27839	339
TBX22_GGGTTTGTACTTATGCA--27840	360
TBX22_TCTATCACAGCTCACAG--27841	154
TBX22_TTCGGGTCAAGGTGAAA--27842	39
TBX3_ACCCCGAAATGCCAAAG--27843	741
TBX3_AGAGATCCGGTCATTCC--27844	998
TBX3_AGCGCGGGGAAGAACGG--27845	131
TBX3_CATCTCACTTTAAATGG--27846	189
TBX3_CGATGAATTCAGTTTCG--27847	192
TBX3_GCCGATCATGGATCAAT--27848	154
TBX3_GCGCTCATGGCGAAGTC--27849	78
TBX3_GGATCAGTTTCACAAGC--27850	185
TBX3_GTGGATGGTGGCTGGTA--27851	608
TBX3_TCCGAAATGTACTATAA--27852	212
TBX5_AAACCCGAGAGCGCGCT--27853	997
TBX5_AAGAATGTACTTCGTTT--27854	151
TBX5_ATGATCATAACCAAGGC--27855	40
TBX5_ATTACACATCGTGAAAG--27856	227
TBX5_CCTCATCCAATGCGCCC--27857	437
TBX5_GACGCAGACGAGGGCTT--27858	37
TBX5_GCTAAAATTCCACGAAG--27859	13
TBX5_TATCTGTGATCGTCGGC--27860	89
TBX5_TGCACGTACAGGCGGCC--27861	21
TBX5_TTACAAAGTGAAGGTGA--27862	35
TCEA1_ACAACAAATGTTGTCAT--27863	146
TCEA1_ACTGACTTGTTCACATG--27864	510
TCEA1_AGCATTGGATTTGCTAA--27865	406
TCEA1_AGTAATTCCAGGGTCAT--27866	81
TCEA1_CAAGCAGAGTACAGATG--27867	234
TCEA1_CCGCTTTGCCAAGAAGA--27868	207
TCEA1_CTGAGGCAAGAGAAGAA--27869	276
TCEA1_GAAGTGCTTGGTGCCCG--27870	914
TCEA1_GTTGCTTACATTGCCGC--27871	363
TCEA1_TTCTGCGATGTAATTGC--27872	288
TCERG1L_AAAAACCTTGACTCCTC--27873	78
TCERG1L_CGGGCGCCAGGTTCCAG--27874	750
TCERG1L_CTCTTGCAACCCCTATT--27875	15
TCERG1L_CTGGGTCTGGATGGTGC--27876	484
TCERG1L_GAGCACCGGCTCGCTCG--27877	630
TCERG1L_GCCTCTCCTCTGGCCGA--27878	358
TCERG1L_GGCCATTCTCCGTCCCT--27879	891
TCERG1L_GGGCACCAGCTCCACTG--27880	1148
TCERG1L_GGGGGTCGTGGTTCCCC--27881	242
TCERG1L_TAGCTGTGTCTCTGTCC--27882	343
TCF12_AGTTCATGAAAGGTGTT--27883	101
TCF12_CATGGTTCCGCAGCACA--27884	523
TCF12_CGATGAAAGCTGGACAT--27885	175
TCF12_CGATTAGGAGCCCATGA--27886	106
TCF12_CGGCCATGCGTTGTTGC--27887	680
TCF12_GATAACTAGGAGATTCA--27888	473
TCF12_GCGAACATACTGGTTGG--27889	80
TCF12_GGAAGCAGTCAATTCAG--27890	338
TCF12_TCTCAATCCAGTAGTTA--27891	83
TCF12_TCTGATCCATTGATGGG--27892	26
TCF3_ACCTCCGAACTGCGCCC--27893	389
TCF3_CAAAGGAGGAGCTGCTC--27894	297
TCF3_CCTGTCACCAACGGGAA--27895	169
TCF3_CGCCAGCGAGATCAAGC--27896	698
TCF3_GCCTGTGGGCACAGACA--27897	649
TCF3_GGGAGAGACGCAGGCGT--27898	395
TCF3_GTCAGCGGCTGACCACT--27899	91
TCF3_GTGGGTGCCCTCGCTGA--27900	514
TCF3_TACTACCCCTCCTACTC--27901	194
TCF3_TCCCCTTCGGGCATGAA--27902	250
TCF7L2_AGATGGAGGGCTCTTTA--27903	18
TCF7L2_AGCCCCTACCTCCCCAA--27904	422
TCF7L2_CCGCAGCTGAACGGCGG--27905	481
TCF7L2_GAGCTCCGAAAACTCCT--27906	160
TCF7L2_GCCACTGCTTGATGTCC--27907	2035
TCF7L2_GGGACCGGGCATCCTTG--27908	834
TCF7L2_GGGTAGCCGGGATACGG--27909	164
TCF7L2_GTTCGTCGTTGGCGCCT--27910	31
TCF7L2_TTCGCCCTCGTCTTTGA--27911	700
TCF7L2_TTTCCGAGACAAATCCC--27912	104
TCL1A_ACCACCCGGACCGCCTG--27913	784
TCL1A_ACGGGTGCTCTTGCGTC--27914	131
TCL1A_CAGGCTTGGGCCTATCT--27915	164
TCL1A_CCGAGTGCCCGACACTC--27916	710
TCL1A_CGAGTGCCCGACACTCG--27917	837
TCL1A_GCCGAGTGCCCGACACT--27918	1118
TCL1A_GGAGAAGTTCGTGTATT--27919	110
TCL1A_TACGGGTGCTCTTGCGT--27920	388
TCL1A_TGGCAGCTCTACCCTGA--27921	91
TCL1A_TGGGCCTATCTGGGTGG--27922	19
TCOF1_AGACCCCATCAGCACCT--27923	176
TCOF1_ATGTCCAGAAGGGTTAC--27924	539
TCOF1_CAGATGGTGGTAGATCA--27925	242
TCOF1_CGAGGAATCGGACAGTG--27926	196
TCOF1_CTCAGCAAATACTACGT--27927	428
TCOF1_CTTCCGACCAAGCTCTG--27928	156
TCOF1_GGCCGACAGCTCCAGCG--27929	1780
TCOF1_GGCTGGCTATGTGCGTG--27930	278
TCOF1_TAGCTCCCGCCGCTTCC--27931	259
TCOF1_TGGTAGATGCTAGTCTT--27932	12
TDGF1_AGCACCTCGTGGCTTCC--27933	2371
TDGF1_AGCCTGCAATTCGGCCT--27934	6
TDGF1_CGTGCCAGCATTTACAC--27935	2428
TDGF1_GCCAACTAGCATAAAAG--27936	76
TDGF1_GCCAGGTATCCCCGAGA--27937	1284
TDGF1_GTTCCGTCCGTAGAAGG--27938	184
TDGF1_TCCATCTCGGGGATACC--27939	257
TDGF1_TGACAGCATTTGGCCCC--27940	337
TDGF1_TGCTGTATCCCCATGGG--27941	62
TDGF1_TTCAAAGACTTTAGAAA--27942	55
TDP1_ACAAGCGTCCCAAATAA--27943	41
TDP1_AGAGAGATGTTCTCGTA--27944	534
TDP1_ATCTCTGCTCCCAATGA--27945	518
TDP1_CAATTCGTGGGTATAAG--27946	109
TDP1_CAGGTACACCTGTTCCG--27947	244
TDP1_CCAATCCTGCTTGTGCA--27948	217
TDP1_CTATGAAGAAGGCCTCC--27949	158
TDP1_CTCAGGAAGGCGATTAT--27950	63
TDP1_GATGGCTTGTCTGGTTT--27951	128
TDP1_GCAGAAAAGCGGTTCCC--27952	301
TDP2_ATCAGTTGTTTCTTCAT--27953	631
TDP2_ATCGCAGCTTGCGACCG--27954	453
TDP2_CCTTATGACATCCCATT--27955	352
TDP2_GATACTCAGCAAGAAAA--27956	89
TDP2_GCGCTCTCCTCCACCGG--27957	1455
TDP2_GCGGCGACTTCTGTGTG--27958	602
TDP2_GTTGCCTGGAGGGCGGG--27959	56
TDP2_TCCTGGCCGAGAACGAC--27960	135
TDP2_TGTTCTCTCTCATTACC--27961	154
TDP2_TTCCGCAGCATGCCCTC--27962	653
TENM1_ACCATGCACTAAGAATG--27963	642
TENM1_AGTATAACCAGGAGCTG--27964	149
TENM1_CACAGCGTTTCTCGGCA--27965	635
TENM1_GACTGAATCCTGCGTGC--27966	767
TENM1_GAGTTGTATGACTGTCT--27967	1129
TENM1_GATGGTGGATAGTAATC--27968	352
TENM1_GGACGGGCGATAGACAC--27969	633
TENM1_GTTGCAACTGCCAAGTC--27970	256
TENM1_TAAAACGCCAGATACCA--27971	27
TENM1_TGTACTCGCCCCCTCCC--27972	119
TERF1_CCCTACTGAGGAGCAGA--27973	180
TERF1_CCTCGGAGCGGCCGTCG--27974	326
TERF1_GGAGGATGTTTCCTCAG--27975	291
TERF1_GGATACTGTACCCTCTG--27976	939
TERF1_GGATGCCGACCCTACTG--27977	701
TERF1_GGCTGACTCTTTGAAAC--27978	213
TERF1_GGGCTGTGCGGATGGTA--27979	122
TERF1_GGTCCTGCGGAAGTCCT--27980	329
TERF1_TAGTGACAAACAGTCTG--27981	235
TERF1_TGGTAATGATGTTGAAA--27982	61
TERF2_AGAGGCAGTCAATCGCT--27983	476
TERF2_ATCAGCTATCAATGTGC--27984	856
TERF2_CATAACCCGCAGCAATC--27985	175
TERF2_CGAATCCAGTAGAAAAC--27986	192
TERF2_GGGACTTCAGACAGATC--27987	108
TERF2_GGTCACGCACGACGCCC--27988	586
TERF2_GTACCGGCTACCCCGAA--27989	527
TERF2_GTAGCGACGGCAGCGGG--27990	90
TERF2_GTCGCGGATTGAAGAAG--27991	215
TERF2_TGTCAGGCCCTTGGGGA--27992	91
TERT_ACCAGCCGCCAGCCCTG--27993	378
TERT_CAGAGGCTGTGCGAGCG--27994	0
TERT_CCGAGCGTCTCACCTCG--27995	931
TERT_CCTGGTGTGCGTGCCCT--27996	182
TERT_CGTGGGCGACGACGTGC--27997	204
TERT_GCTTCGCGCTGCTGGAC--27998	500
TERT_GTAGCTGCGCACGCTGG--27999	193
TERT_GTAGTGGCTGCGCAGCA--28000	288
TERT_GTGACCGACGCACTGCG--28001	789
TERT_TCTGCGTGAGGAGATCC--28002	735
TES_AACCAGGAGTTCATGGC--28003	22
TES_AATCAGAGTGGTATACT--28004	93
TES_AGGAGGAGCCCACTCAT--28005	849
TES_CATCTGCATGTACTGCC--28006	495
TES_CCTCTTCATTGCTCAAG--28007	552
TES_CTTTCGGCATAGATGGC--28008	24
TES_GATTCGAACTGCACTTC--28009	524
TES_GGCTTAGGTCACGAGCA--28010	518
TES_GGTCCTGGTCATGTGCA--28011	876
TES_TCACAGCCAGCACATCG--28012	374
TET1_ACTGGCACGGGTGGTTT--28013	373
TET1_ATGTGGGATAGCACCAA--28014	448
TET1_ATTTGCAGTAGCTTCGA--28015	157
TET1_CCGATCTCTTGATGGGG--28016	52
TET1_CTCGATCCCGCCATGCA--28017	401
TET1_GATTTGGCTACGACCAG--28018	521
TET1_GCATCGAGGTGGAGAAG--28019	888
TET1_TACAGTAGATGTGGTCA--28020	788
TET1_TTAACTGATCACGTGAA--28021	85
TET1_TTTAATGCCATTTCTTA--28022	115
TEX11_AATTATCATTTGTAACC--28023	36
TEX11_ACATAGCAAATATCAAC--28024	99
TEX11_AGTAAACCTATGGAACT--28025	382
TEX11_AGTCTATCAATTGCCTC--28026	484
TEX11_CCACGAATTATTTGGAT--28027	319
TEX11_CTATGATATTGGGAAGA--28028	151
TEX11_CTGAACGACATGACCCT--28029	367
TEX11_GTAAAAGCATGTCAGTA--28030	82
TEX11_GTTCATGAATAATCGTC--28031	151
TEX11_TTCAGACAGAAGTCTAA--28032	66
TEX29_AAGTGAAGAACTCTCCG--28033	274
TEX29_ACAGGAAGTAACAGTGC--28034	88
TEX29_CGCGACATCCACAGGGA--28035	350
TEX29_CGTCTGCTACAAGAAAG--28036	1428
TEX29_CTCCTGGCATCGGTCCC--28037	266
TEX29_CTCGATGAAGAGTGACG--28038	212
TEX29_GATGATGGTGATGACGA--28039	246
TEX29_TCACAAATGTCATACAG--28040	98
TEX29_TGACTACAACGTCTCCA--28041	169
TEX29_TTGATTGTGATCATCGC--28042	522
TEX30_CACATTGAGCCAGATGA--28043	60
TEX30_CCAAGAAATTACTGAAA--28044	52
TEX30_CCGTCCTTTCACTGCCA--28045	1610
TEX30_CCTGTACTGTTTGTGTC--28046	1123
TEX30_CTCCCCATAAAATCCAC--28047	109
TEX30_CTTTACAGGTAAATCTC--28048	141
TEX30_GCCAGTGACATCAAATG--28049	419
TEX30_GCTTTGGATGGTGCAGT--28050	251
TEX30_GGAGAATACAAACTTGC--28051	308
TEX30_TCCCATCTTGCATCTCA--28052	260
TFAM_AATTGCCCAGCGTTGGA--28053	1174
TFAM_ACAGATGAAAACCACCT--28054	81
TFAM_AGATTCCAAGAAGCTAA--28055	3
TFAM_ATGCTTATAGGGCGGAG--28056	97
TFAM_CAGTCGACTTCCACAGC--28057	223
TFAM_GAAGTTCCCTCCAACGC--28058	132
TFAM_GCACGCCCCACATGCTT--28059	567
TFAM_GTTCTTTAGAAAATCGA--28060	52
TFAM_GTTTCTCCGAAGCATGT--28061	1031
TFAM_TTTGGAAAAAGAAATCA--28062	91
TFAP2A_AGTCGGCATTGGGGGTG--28063	13
TFAP2A_CTCCACCTCGAAGTACA--28064	629
TFAP2A_CTCCTGCACACGCACCG--28065	527
TFAP2A_CTGGGATGTTAATACCC--28066	164
TFAP2A_GCGAAGTCTAAAAATGG--28067	189
TFAP2A_GGACTACAGGCGGCACG--28068	421
TFAP2A_GGAGACGGCATTGCTGT--28069	671
TFAP2A_GGATAATATCAAGTACG--28070	146
TFAP2A_GGGCGTGCAGGGGGTTC--28071	0
TFAP2A_TGCTGGTGCCGTCGTGA--28072	162
TFDP1_ACCAGAAAAACATAAGA--28073	161
TFDP1_ACCAGAACCTTAGTCCC--28074	523
TFDP1_ACTGAGTTGGGTGGCGG--28075	116
TFDP1_AGAATGGCAAGGGCCTA--28076	139
TFDP1_CTTCCCGAGCGGGTTGA--28077	440
TFDP1_CTTGCGGGCTGGAGTCG--28078	580
TFDP1_GCAGAGAAACCGGCATG--28079	277
TFDP1_GGCAGACGAGCTGGTTG--28080	267
TFDP1_GTGGGCTTCCTACCACC--28081	359
TFDP1_TGCCTTAAACGTGCTAA--28082	52
TFDP2_AAAAAGGAGATAAAAAT--28083	18
TFDP2_AACGGATAAAGCAGAAG--28084	356
TFDP2_AATGAACATAATTTCAA--28085	224
TFDP2_CAAATGGTTATTTGAAT--28086	38
TFDP2_CAGGAAGTGTTCTGATT--28087	193
TFDP2_GAGAAAGTTCAACGAAA--28088	20
TFDP2_GCAAAACCAGGGCCCGC--28089	147
TFDP2_GCCTACCAATTCTGCTC--28090	102
TFDP2_GGAGAAGTTCTTGCAGC--28091	61
TFDP2_TAACCATTGCTGGTGCA--28092	486
TFE3_AGAAGCTGTCAGGATCA--28093	178
TFE3_AGCCGTGTTCGTGCTGT--28094	1594
TFE3_AGCGAAGGGGTAAGGGT--28095	11
TFE3_CGACATGGCAGGGGTCC--28096	389
TFE3_GATGCAGAGAGTGTAGC--28097	158
TFE3_GCAACAATCCCGGATTC--28098	144
TFE3_GCCATCCCGAGCTGGTT--28099	402
TFE3_TACCTGTCCACCACACT--28100	404
TFE3_TGCGGCAGCAGCTAATG--28101	388
TFE3_TGGTTGGCGTCTCTGCT--28102	210
TFEB_AGGATGTGGGATTCTCC--28103	322
TFEB_CAACAGCAGCAGCTCGG--28104	173
TFEB_CACATTCAGGTGGCTGC--28105	53
TFEB_CGTCTGGACGATGTCCT--28106	143
TFEB_GCACAGGTGGTGGCGAC--28107	656
TFEB_GGAGCGCATGCAGCAAC--28108	314
TFEB_GTATTGATGGCCGGGGT--28109	14
TFEB_TGCGCATGCAGCTCATG--28110	567
TFEB_TGCTCCCAATAGCCCCA--28111	374
TFEB_TTGGGCATCTGCATTTC--28112	91
TFG_ACTGAATTGCAAAGGAA--28113	168
TFG_ATTCAAGGGGTCTTGGC--28114	58
TFG_CCTGAACGATCTTCTGC--28115	178
TFG_GACAGTTGGATCTAAGT--28116	254
TFG_GAGGAAGCAATGCTGTC--28117	371
TFG_GGTCCTGGTTCTCCAGG--28118	282
TFG_GTTCTATCAGTTCTCGA--28119	460
TFG_TCGTTTATTGGATAGCT--28120	10
TFG_TCTGCTTCTGATTCTTC--28121	451
TFG_TGAGCTCCTGTATATGG--28122	80
TFPI2_CAACAATTTCTACACCT--28123	28
TFPI2_CCAGTGCAGCCTCCGTC--28124	693
TFPI2_CCGCCAGTTCCTGTACG--28125	529
TFPI2_GAATCGACAGCCCCAGG--28126	65
TFPI2_GATGAAGCTACTTGTAT--28127	322
TFPI2_GCGACGATGCTTGCTGG--28128	199
TFPI2_GTAGTAACGGAGAAGTA--28129	25
TFPI2_GTCCGTAGTCTAGGGGC--28130	71
TFPI2_GTTCCGGTGACACCCAC--28131	2488
TFPI2_TGTGGACGACCAGTGTG--28132	256
TFPT_ACGAGCGGGTCCTGAAC--28133	631
TFPT_AGCGCCGACCTAGTGCC--28134	141
TFPT_AGTCCAGCACTCTCATG--28135	1228
TFPT_AGTGTCTCTTTCTCTGG--28136	524
TFPT_CCAGTTCACCATTGTGC--28137	236
TFPT_CGAGCTGGAGACGGAAG--28138	314
TFPT_GAGTTCTCAGCGCCGCC--28139	119
TFPT_GCGTTGCCTCCCCTATT--28140	267
TFPT_GCTCGGCGTCCATCCCG--28141	505
TFPT_GTGGTCTGGGCGGCTCA--28142	354
TFRC_AACCGGGTATATGACAA--28143	567
TFRC_AACCGGGTATATGACAA--28144	567
TFRC_ATATACCCGGTTCAGCC--28145	0
TFRC_ATTTATGATTGGCTACT--28146	129
TFRC_CAGCACGTCGCTTATAT--28147	168
TFRC_GAACCGAGTCTCCAGTG--28148	744
TFRC_GACAGCACAGACTTCAC--28149	1120
TFRC_GAGATCCAGCCTCACGA--28150	843
TFRC_GGAATCCAGGTGTGTAA--28151	631
TFRC_GTGGAAGTATCTGCTAT--28152	405
TG_ACAAATTTGCACTGGAC--28153	151
TG_ACCTGGTTGAGGTCCAC--28154	999
TG_CAGCTCACAGGGACGAA--28155	64
TG_CCATTTCGGCGGCAGCT--28156	171
TG_CGACACCCAGCAGATGG--28157	560
TG_GAAGATCTCCAGGACCA--28158	306
TG_GTACCATCCGAAGGGAT--28159	348
TG_GTCCAGTGCCAGAACGA--28160	580
TG_GTCTGCTTGCTTCAGAA--28161	147
TG_TGAACGACGGTGCGATG--28162	109
TGDS_AGCACAGATGAAGTATA--28163	101
TGDS_ATGTTATAAATTTCACC--28164	31
TGDS_CGGGTCCTGGTGACCGG--28165	310
TGDS_CTTCTTGTGATGACAAC--28166	72
TGDS_GATGCATAAGGATTTGT--28167	228
TGDS_GCCATAAACATTAACAT--28168	48
TGDS_GTGTTGGGAGGAACCGT--28169	695
TGDS_GTTCTGTTTGTTAGAAA--28170	10
TGDS_TGCTCATGAAGCCAGAG--28171	239
TGDS_TTTATGATCATATAGTT--28172	88
TGFA_CACCAACGTACCCAGAA--28173	59
TGFA_CGAGCTGTCCAGCCGAG--28174	283
TGFA_CTCTGAAAAGAGATCGA--28175	94
TGFA_GAAGCAGAACTGAGTGT--28176	526
TGFA_GCACACATGTGATGATA--28177	154
TGFA_GGCTGCGTGCCAGGCCT--28178	5
TGFA_GGTGGTGGTCTCCATCG--28179	1107
TGFA_TCCGAAAACACTGTGAG--28180	356
TGFA_TGATGGCCTGCTTCTTC--28181	499
TGFA_TGCTGTTCTCCAAGGCC--28182	24
TGFB1_ACCGCTGCTGTGGCTAC--28183	459
TGFB1_CCCCTACATTTGGAGCC--28184	301
TGFB1_CGCATCGAGGCCATCCG--28185	699
TGFB1_GCAATAGTTGGTGTCCA--28186	68
TGFB1_GCGTAGTAGTCGGCCTC--28187	658
TGFB1_GGGTGGCCATGAGAAGC--28188	44
TGFB1_GTCGATAGTCTTGCAGG--28189	76
TGFB1_GTTCATGCCATGAATGG--28190	735
TGFB1_TGGATCCACGAGCCCAA--28191	244
TGFB1_TTCACTACCGGCCGCCG--28192	304
TGFB2_ATGGAAATCACCTCCGG--28193	310
TGFB2_ATTTGACGTCTCAGCAA--28194	416
TGFB2_CACCAGGGACTTGCTCC--28195	133
TGFB2_CATATCGAGTGTGCTGC--28196	837
TGFB2_CCAGAGTGCCTGAACAA--28197	190
TGFB2_CGACCGTGACCAGATGC--28198	798
TGFB2_GCTCCTCTCGCGCTCGC--28199	659
TGFB2_GTCTGTAGAAAGTGGGC--28200	126
TGFB2_GTGAAAACAAGAGCAGA--28201	33
TGFB2_TCGATGTAGCGCTGGGT--28202	162
TGFB3_CGTGGCAAAGTTCAGCA--28203	620
TGFB3_CTGGCTGTCTGCCCTAA--28204	609
TGFB3_CTTCAATGTGTCCTCAG--28205	367
TGFB3_GACCTGATAGGGGACGT--28206	286
TGFB3_GAGGGTGGAAGCCATTA--28207	63
TGFB3_GCACTTGCAAAGGGCTC--28208	20
TGFB3_GCCAAACAGCGCTATAT--28209	49
TGFB3_GGCTGAAAGGTGTGACA--28210	299
TGFB3_GTGGCCGAAGTCCAAGG--28211	337
TGFB3_TTCTGCTCGGAATAGGT--28212	31
TGFBI_ACTTTGAACCGTATCCT--28213	31
TGFBI_AGGTTATTGGCACTAAT--28214	177
TGFBI_CTGGTAGGGCGACTTGG--28215	20
TGFBI_CTGTCCTGGATATGAAA--28216	391
TGFBI_GAGACCCTGGGAGTCGT--28217	843
TGFBI_GCTCTTCGTGCGGCTGC--28218	185
TGFBI_GGGCCAAAAGCGTGTAC--28219	89
TGFBI_GTACCACTGCTTGCAGT--28220	1025
TGFBI_GTAGTGGATCACCCCGT--28221	219
TGFBI_TGAGCGGTTGACCCTCC--28222	310
TGM3_ATCTCCTCTGTGAAACT--28223	994
TGM3_ATGCGCTTGTCGGTTGA--28224	280
TGM3_CACCCGGCCAACGTATT--28225	46
TGM3_CCAGCGCACCCATAGGA--28226	197
TGM3_GAGCTCATCTTGCGGAG--28227	367
TGM3_GTCTTTCGTTAGAGCCA--28228	73
TGM3_GTGCTTCAGGCCAGCAA--28229	119
TGM3_TCATGGCCGACTCTGAG--28230	184
TGM3_TCTGCCAGTTGATACTC--28231	1004
TGM3_TGACGCTGCTACTGATG--28232	121
THBD_ACGCACTGGCTGCCACC--28233	3083
THBD_AGGAGCGCACTGTCATT--28234	509
THBD_CACAACGGGCCGCAGAG--28235	869
THBD_CCTGGTCCTTGGCGCGC--28236	1090
THBD_CTACTGAACGGCGACGG--28237	163
THBD_GGCCGATCCAGAGGCGC--28238	100
THBD_GGCGACCCCAAGCGCCT--28239	151
THBD_TCCGTCGCAGATCTGAC--28240	463
THBD_TGCCCAGCGAGCCGATC--28241	278
THBD_TGCGAAGTGAAGGCCGA--28242	584
THBS1_CAGGACGCCTAGTCCCC--28243	278
THBS1_CATCTTTGAACTCACCG--28244	207
THBS1_CCCAGCTTTCCGCATCG--28245	896
THBS1_CCCGCACAGCATCCACC--28246	587
THBS1_GACTTGCAAGCCATCTG--28247	553
THBS1_GCGCCCAGACCCCTTGC--28248	1950
THBS1_GGTGCCCGCCTTGCCAT--28249	813
THBS1_GTTGTTGAGGCTATCGC--28250	636
THBS1_TAGTTAGTGCGGATGGC--28251	28
THBS1_TTGTGATAGCATAGGGG--28252	1
THBS2_AGGTCATCTGCGTTCAC--28253	1333
THBS2_AGGTCGTGTCTTTGTCC--28254	715
THBS2_ATCATGCGGCAGAAGGA--28255	643
THBS2_CGCACGAAGCGGTAAGC--28256	78
THBS2_CTGGAGGCTGGTCCTGC--28257	957
THBS2_GCGCCAAGCAGTTCCGC--28258	1027
THBS2_GGGCACGCTGTTGGCTC--28259	81
THBS2_GGTGCCGTCAATCCAGT--28260	862
THBS2_GTCACCACCGAGTACGT--28261	511
THBS2_TTCGAGATCGTCTCCAA--28262	431
THBS3_CAGACAGCGACCTGGTG--28263	263
THBS3_CAGGGTGGTGTCCTCTT--28264	289
THBS3_CAGTGAGCAAGGCTGTC--28265	611
THBS3_CTGGACTCTGATAACGA--28266	255
THBS3_GAAGTGTACGAGTACCC--28267	393
THBS3_GAGACGCAGGAACTTCG--28268	840
THBS3_GCCAAGACAACACTCGA--28269	291
THBS3_GGCGGAAGGTGGATAAG--28270	173
THBS3_TCCACACCTCGGAAGCA--28271	373
THBS3_TCGGCAGATGGTAGCTG--28272	140
THEMIS2_AGAGTTCGAGGGGCACT--28273	260
THEMIS2_CCTCAAGCATGAGGAGC--28274	176
THEMIS2_CTCGGGGGTCTACTTCG--28275	72
THEMIS2_GCTTCATGTCGACCCAC--28276	390
THEMIS2_GGACTTCGTGCGCGCCT--28277	54
THEMIS2_GGCCCCTTCTGGGATAG--28278	133
THEMIS2_GTGCTGCCTCTCCACGG--28279	1335
THEMIS2_GTTGGGGGCGAGCTCCA--28280	59
THEMIS2_TCGACCTCCAGGGTAGA--28281	75
THEMIS2_TCTGCCCGCTGTGTCCT--28282	700
THOC5_ACGTCTGGACTGGGAGC--28283	327
THOC5_AGAGTGCCTATCTAACA--28284	406
THOC5_AGGTAAATACTACAGTG--28285	147
THOC5_ATACAAGTACACCTGCC--28286	21
THOC5_CAAGGCCGAAGTCACCA--28287	315
THOC5_CACATCAGGTTGAAGAA--28288	74
THOC5_CCAAGACCTGAAGAGCA--28289	200
THOC5_CTGGGGCTCCATCGCTT--28290	242
THOC5_GGAGATCACCAAATGTT--28291	162
THOC5_GTGGATCTGCGGGACCC--28292	33
THPO_CAAGGCACAGGACATTC--28293	213
THPO_CCAGAACTACTGGCTCT--28294	138
THPO_CTCAGGAAGATGGCATT--28295	102
THPO_GCAAAGGGTGAACCTCT--28296	496
THPO_GCAGCACGGGGACAACT--28297	921
THPO_GCTAACGCTGTCCAGCC--28298	4
THPO_GGTCCGTCTCCTCCTTG--28299	3819
THPO_TCTGCTGTGAAGGACAT--28300	243
THPO_TTCAGAGCCAAGATTCC--28301	630
THPO_TTCCAAGGAGGCTCTGC--28302	146
THRAP3_AAGGGGACCTTCTCTTT--28303	64
THRAP3_AGAGAGAGATCGGCTTC--28304	370
THRAP3_AGAGCGAGATCCAGACT--28305	612
THRAP3_CTTCTCTGACACAGGCT--28306	501
THRAP3_CTTGTCTCGGCTCTCAG--28307	402
THRAP3_GCATACAGTCCTCGTCG--28308	381
THRAP3_GGCCAATATAACCGAGG--28309	51
THRAP3_GGCTGACTTCCACAAGG--28310	151
THRAP3_GTTGGAGGAAGAACGGG--28311	48
THRAP3_TTCCGAGGTCACAACAG--28312	289
THRB_AATGGCTCTTCCTATGT--28313	213
THRB_AGCTAGTCCAAGTGGTC--28314	238
THRB_CACGCGAAATCAGTGCC--28315	20
THRB_CATGTAGCAATTGCTGC--28316	81
THRB_CCTTGTCTAAGTAACTG--28317	169
THRB_GCGGTAGTGATACCCGG--28318	315
THRB_GCTTCCAGTCGTGTTCT--28319	232
THRB_GGCGTTGGTCGCCACAT--28320	676
THRB_GTTTGTCCCAGGCTGTA--28321	668
THRB_TGCCCAGACCTTCCAAA--28322	239
THTPA_ACAGCTCAGGGTGGACT--28323	201
THTPA_AGTTGGGCCACAATTGT--28324	204
THTPA_CCAGGGCTTGATTGAGG--28325	375
THTPA_CCCTAGAGAAGATCCAC--28326	406
THTPA_CGACGACGAGAGGATAG--28327	100
THTPA_CTCAGGGGTGTCATAGT--28328	60
THTPA_GATCCTGACCACTGCCT--28329	205
THTPA_GGAGTTGGGGGGCACCC--28330	93
THTPA_GGTGCTGTCTCCTGTGC--28331	636
THTPA_TGACTAAGCGGAGTGCC--28332	14
TIA1_AACTCCACAAAACAATA--28333	53
TIA1_AATGGACGGAAGATAAT--28334	550
TIA1_ACAAATCAGAACTAACT--28335	127
TIA1_ACGCTGTGTGCTGACAA--28336	728
TIA1_AGCTTCTGTCACATCTC--28337	189
TIA1_CAACTCTTTAGCCAGAT--28338	150
TIA1_CCGAGTGGTAAAAGACA--28339	268
TIA1_GATCACCAACAAAGACA--28340	245
TIA1_GCCACCCATCTGTTGAA--28341	1002
TIA1_GTACTCTTTGGAGCGGG--28342	13
TIAF1_AAAGGACTGCTCTCTGA--28343	176
TIAF1_ACGCTGGTGAGGAGAGC--28344	87
TIAF1_CCAGGTTCTTAAGAATG--28345	177
TIAF1_CCTCATTCTTAAGAACC--28346	95
TIAF1_GGGGCTGGAGGTGCGGA--28347	101
TIAF1_GTGCAATGACCTATTTA--28348	89
TIAF1_TCCAGCTGCACAGAGAA--28349	189
TIAF1_TCCTTTCTCTGTGCAGC--28350	478
TIAF1_TCTCTGAAGGGTGAAGA--28351	105
TIAF1_TTATGGTCCAGACCACC--28352	127
TIAM1_ACTTCGGGAGCCCCATC--28353	1690
TIAM1_AGCATACAAGTCACCCA--28354	528
TIAM1_ATGCTGCTGTCTACGCT--28355	1365
TIAM1_CAGCTGGTGGCATCTTA--28356	148
TIAM1_CATTCCTATACATCCAA--28357	357
TIAM1_GAGGTCCGTGTCGGTAG--28358	345
TIAM1_GAGTGACAGCAAACGGG--28359	224
TIAM1_GCTAATTTGTGGGTTGG--28360	87
TIAM1_GGGTTCCGCCGAAGAGA--28361	322
TIAM1_GTGGATCACCTTCCCCG--28362	91
TIMELESS_ACAACTTGCTGATTGAA--28363	321
TIMELESS_ACGAGCTGGCCAGAAAG--28364	566
TIMELESS_ACTCGAGCCCTCCAGCG--28365	467
TIMELESS_AGATGTGCGGCAGCAGC--28366	141
TIMELESS_ATAACAGCATCAAAGAG--28367	206
TIMELESS_ATCTGATCCGCTATTTG--28368	289
TIMELESS_ATTGCCAAAACAGAGCA--28369	88
TIMELESS_GTCGCTCTGTAGGATCT--28370	569
TIMELESS_TAGTGCCCTTGGGTACT--28371	91
TIMELESS_TTAGCACCTGCAAAAAA--28372	48
TIMM23B_AGCGGCAACAAAACCAC--28373	87
TIMM23B_GCCGGCCAATCCCCCTG--28374	186
TIMM23B_GCGGCAACAAAACCACA--28375	131
TIMM23B_GCGTTTGGTGCAATGAA--28376	257
TIMM23B_GGCAACAAAACCACAGG--28377	24
TIMP1_AAGGCCGTCTGTGGGTG--28378	126
TIMP1_AGAAGCCAGGGGCTCAA--28379	27
TIMP1_AGCTGCCAAGCTGCCAA--28380	487
TIMP1_ATAGACTGAAATTGGGG--28381	18
TIMP1_GACGAACCGGATGTCAG--28382	81
TIMP1_GCCCCCTCGTGGTTGCT--28383	483
TIMP1_GCTGATAGCCCCCAGCA--28384	136
TIMP1_GGCCAAGCTGAGTAGAC--28385	228
TIMP1_GTCCCACAACCGCAGCG--28386	562
TIMP1_GTGTGGCACAGGGCGCG--28387	103
TIMP2_AACCACAGGTACCAGAT--28388	837
TIMP2_ACCCTGCGGCTGGCGCT--28389	238
TIMP2_CATCTTGCCGTCCCCCT--28390	71
TIMP2_CTGTTGCGGGTGCACCG--28391	175
TIMP2_GAACATCAACGGGCACC--28392	57
TIMP2_GGCGACGCTGCTTCGCC--28393	121
TIMP2_GGGAGGAGATGTAGCAC--28394	373
TIMP2_TATAGAGTTTATCTACA--28395	0
TIMP2_TGACTTCATCGTGCCCT--28396	146
TIMP2_TGCGTGGTACCGCGGCG--28397	593
TIMP3_AACTATCGGTATCACCT--28398	949
TIMP3_ATGGCAAGATGTACACG--28399	372
TIMP3_CAGCTGGTACCGAGGAT--28400	490
TIMP3_CCAGAGACACTCGTTCT--28401	353
TIMP3_CGAGCATGTGCACGCCT--28402	1423
TIMP3_GATGAGCCCGAGCCAAG--28403	1259
TIMP3_GATGCAGGCGTAGTGTT--28404	474
TIMP3_GTAAAGGAGGGGCCCTT--28405	435
TIMP3_GTTGCAGAAGGCGTCCT--28406	359
TIMP3_TATGGATGTACTGCACA--28407	234
TIPIN_AAATAAACAACTGGCCT--28408	10
TIPIN_AGTAATAGTCAGACCCT--28409	228
TIPIN_ATACCTGGGAAGTAAAA--28410	191
TIPIN_GACAGAGTTGAATACCT--28411	360
TIPIN_GATAAGTTTGTCAGAAA--28412	76
TIPIN_GATGCTAATCAGACACA--28413	60
TIPIN_GCAAAATTCAAAGGTAA--28414	64
TIPIN_GCAATAGCATCATTACA--28415	642
TIPIN_GGCACACACGGTTGAAG--28416	548
TIPIN_TCTCCAGAGAGACAAGA--28417	54
TKTL1_AACTGCTACATGATGTA--28418	480
TKTL1_ACTCGCCATCACTCATG--28419	1204
TKTL1_ACTGTAGTAGGAAGCAA--28420	193
TKTL1_AGGCGCTGCGAAGCCTT--28421	56
TKTL1_CAGAGCACCGTGGACTC--28422	36
TKTL1_GAGGGCTGAGTTCCCGG--28423	796
TKTL1_GTGGCAACAGGATGGCT--28424	71
TKTL1_TCGTTGTCCGGATTCTC--28425	860
TKTL1_TGTTCTTCTACATCATG--28426	150
TKTL1_TTTATGCAGTGCTCGGC--28427	129
TKTL2_AACACCCGGACAACGAC--28428	1597
TKTL2_ATGGATCCGCAGGCGGT--28429	490
TKTL2_ATTGCCGTTTGTTGACG--28430	766
TKTL2_GAAACTTCACAGCGACT--28431	82
TKTL2_GGATTAGGTACTGCATG--28432	337
TKTL2_GGCCACTTTGTCCCAAG--28433	165
TKTL2_GTCGGGCTTGGCGTCGT--28434	265
TKTL2_GTTTATACTTCATCGTG--28435	69
TKTL2_TCTGCGCCATGCTCAAG--28436	422
TKTL2_TTCTGCCTTATGGGAGA--28437	225
TLE1_AAGCATCCTTCTTTAGC--28438	159
TLE1_AATTGAATGCCATCATC--28439	246
TLE1_CGATGACAACTTAGTTG--28440	112
TLE1_CTTCAAGTTCACTATCC--28441	49
TLE1_GAGGCCTGGAGTGGCGC--28442	1099
TLE1_GGCACGTTCAACAGCCT--28443	60
TLE1_GTTAACGAGGGGGTCTA--28444	4
TLE1_GTTGTGTAAACTGGCGT--28445	255
TLE1_TCTCACATTCCAATTTA--28446	46
TLE1_TGGCTTGAGGACACCCC--28447	328
TLN1_AAAGAGCCCAAAGTCGC--28448	265
TLN1_AAGATCCGTATGCTGGA--28449	456
TLN1_ACCCCAAAAAGGGTATA--28450	117
TLN1_ATTGCACAGCTCATTGC--28451	363
TLN1_CAGCAATACAACCGGGT--28452	217
TLN1_CTCACGAATGATGCGGC--28453	253
TLN1_CTTCACGTAGCGGACCT--28454	102
TLN1_GATCAGCATTGGGAATG--28455	34
TLN1_GTTTGAGCCGTCTACCA--28456	158
TLN1_TGCTTCTGCTCATTGTG--28457	195
TLR3_AAAAATCATCAATCTTG--28458	76
TLR3_AGGTTGAGTATGTGTAA--28459	141
TLR3_CAAACTTGTAAAGGAGT--28460	10
TLR3_CCACCTGAAGTTGACTC--28461	254
TLR3_CTAACTAGCTTGGATGT--28462	76
TLR3_GAAGATAATGATATTCC--28463	146
TLR3_GCTAACAGTGCACTTGG--28464	735
TLR3_GCTATACCTTGTGAAGT--28465	741
TLR3_GTAACGATTCCTTTGCT--28466	327
TLR3_TTTGTGGGTAGATCATC--28467	167
TLR4_AGTCCCAGCCAGGCGCG--28468	315
TLR4_CATTGATAAGTAATATT--28469	153
TLR4_CCCCATCTTCAATTGTC--28470	181
TLR4_CTGCCTAAATGCCTCAG--28471	158
TLR4_GACCAATCTAGAGCACT--28472	803
TLR4_GCTTTCTGGTCTCACGC--28473	159
TLR4_GGGCTAAACTCTGGATG--28474	495
TLR4_GTTGGATAAAGTTCATA--28475	205
TLR4_TCAATATTAAGGTAGAG--28476	49
TLR4_TGAGAAGGGGAGGTTGT--28477	81
TLR9_AGGGATTTGGGCAGCGC--28478	384
TLR9_AGTGGGGCACAGACTTC--28479	268
TLR9_ATGGAAGTCCTGCTCCA--28480	263
TLR9_CAAGCACCAGACCCTGC--28481	318
TLR9_CAATGGTTTCCCGCTCT--28482	57
TLR9_CGCTTCCTATTCATGGA--28483	160
TLR9_CTGCTGGAGTGCCCGCT--28484	1336
TLR9_GAAGGTGCTGGGCTCGA--28485	452
TLR9_GAGCTCTCTCTCAGCCG--28486	0
TLR9_GAGGCGGCTCTTGCAGC--28487	62
TLR9_GCACTTGTACCCCGGCA--28488	273
TLR9_GCCAAGGAGGGCACCCG--28489	1031
TLR9_GCCTGGTGAACTGCAAC--28490	1509
TLR9_GCGCCAGTTTGACGATG--28491	848
TLR9_GGTCATGGCCAGCATGA--28492	366
TLR9_TGGAACTGCCCGCCGGT--28493	88
TLX1_AGGCCAGGTACTTCTGG--28494	596
TLX1_ATGCGCAGGTCAAAACC--28495	382
TLX1_CGTGACCCGGGTGGAGG--28496	113
TLX1_GACCAGGGTGGCTGCAT--28497	616
TLX1_GACGGAGAATACGGCCT--28498	0
TLX1_GCGCGGCTTCTTCTTCT--28499	322
TLX1_GCGTCCGGTTCTGATAG--28500	428
TLX1_GGTACTGGAGGTCCCGG--28501	636
TLX1_GTCGATGCCGAAGCTAA--28502	1065
TLX1_TTGTAGGAGCCGGTCAG--28503	69
TLX3_CAAGTCCCTCAAAATGA--28504	29
TLX3_CACGAGCCCATCAGCTT--28505	416
TLX3_CCAGGTACTTCTGGCGA--28506	834
TLX3_CCTGGTCCGGGCTGTTA--28507	125
TLX3_CGCCGGGTCACGGTGAA--28508	319
TLX3_CTCGCAGATCTGCACCC--28509	239
TLX3_GATCCCGCGTCCTCGAA--28510	998
TLX3_GCTGGATGGAGTCGTTG--28511	1016
TLX3_GGTAGCTGGCGCCGTCG--28512	434
TLX3_GGTATGTGGCGCCCGGA--28513	240
TM6SF2_AAGAGATACCGGAATTT--28514	154
TM6SF2_ATGAGCGCCCTAATCCT--28515	442
TM6SF2_CGCGTAGGACACCGGGA--28516	116
TM6SF2_CTATGTGGTGGGCTTCA--28517	376
TM6SF2_GAACACCAGGATGCTCA--28518	412
TM6SF2_GACATCCCGCCGCTGGC--28519	165
TM6SF2_GCGAGAGCGCCGAGACG--28520	262
TM6SF2_GTCCACAACCGAGGTGA--28521	132
TM6SF2_TCACTACCTCCTCTACC--28522	442
TM6SF2_TGCGCTGTGCGCAGGTA--28523	79
TMED8_ATCTTCTGGGGGACCAC--28524	375
TMED8_CAAATCCTGTTTCACCA--28525	120
TMED8_CAGACACGCTTCCCCTC--28526	352
TMED8_CGCCGCCAGCCGACCCT--28527	1500
TMED8_CTCCTGTATGTTCAGAC--28528	46
TMED8_GGCAGAAGCCAATAAAG--28529	185
TMED8_GGTATCTCCAGTGAGTA--28530	244
TMED8_GTGGGGCTCCAGGAGCC--28531	0
TMED8_TGAAGATCTAGAAAACA--28532	59
TMED8_TTTCCGCAGATCTTCCG--28533	266
TMEFF2_ACGATGAGTAGCATGAC--28534	124
TMEFF2_ATACTTGTGGTGTCAGA--28535	415
TMEFF2_ATGTGACGAAGATGCCG--28536	302
TMEFF2_CAGCTGGACACTTTGCG--28537	619
TMEFF2_CCTGTGTGTGGCTCCAA--28538	301
TMEFF2_GAGCAATTCCAGCCGGT--28539	355
TMEFF2_GCAGGTAACACTCATTC--28540	217
TMEFF2_GGATCAGGATCTGGAGA--28541	100
TMEFF2_GGGGAATGTTTAAGAAT--28542	0
TMEFF2_TTTCTCCAGAGCCTTCA--28543	676
TMEM123_CAAACATAGAGAATTCT--28544	102
TMEM123_CGTCCCCAGGAGCAGCG--28545	729
TMEM123_GATCAAAATTTGATACT--28546	84
TMEM123_GGCTGCGCTTTCATGGG--28547	857
TMEM123_GTATTAGATGCCGCTGT--28548	196
TMEM123_GTGGGTTACGGTCATTG--28549	107
TMEM123_TCATTTGTATGGTCAGA--28550	22
TMEM123_TCGGCGCGCGAGGTGCT--28551	537
TMEM123_TCTGAGGCAACTGAAGT--28552	213
TMEM123_TTAGCACTGGAGTTGTG--28553	111
TMEM155_AGCACCCCACAAGAAGA--28554	126
TMEM155_AGCCAATGACACAGTTC--28555	321
TMEM155_AGCTCTTTAAAAGGAAG--28556	16
TMEM155_AGTGCATGGCACACTCT--28557	102
TMEM155_ATGAAGGCAAAAGTTAT--28558	260
TMEM155_GAACCAAAAACAAATCC--28559	26
TMEM155_GCAGAACTGATGCCATC--28560	365
TMEM155_TCTTATCAGGACAATCT--28561	265
TMEM155_TGCTGCGGGGACCATCT--28562	364
TMEM155_TTGCAGGGGTGGAAACT--28563	7
TMEM30A_AAACCAATTGCTCCTTG--28564	130
TMEM30A_AAATTCAGAAATCCCCC--28565	74
TMEM30A_AACGTGTTTATGTATTA--28566	194
TMEM30A_ATTTCACGTAACGACGA--28567	126
TMEM30A_CTCGCGGATGTTGTTGG--28568	599
TMEM30A_GATGAACTATAACGCGA--28569	210
TMEM30A_GATGATAGTCAACTAAA--28570	141
TMEM30A_GGTTCACATTCCTTACT--28571	503
TMEM30A_GTGCCAGCCGTAAGGAT--28572	95
TMEM30A_TCGGAGACCGGATAACA--28573	957
TMEM57_AAAAAAAGCCACTGTAT--28574	26
TMEM57_AGGGATCCGCTCAGAAA--28575	127
TMEM57_ATTCAAATCTGAACTCC--28576	78
TMEM57_CAAGTGCCCACACCACC--28577	459
TMEM57_CGGAACCGGATCACCGA--28578	419
TMEM57_GATTCCTTCAGATACCA--28579	954
TMEM57_GCAGAATATCAGCCAGT--28580	419
TMEM57_TATGGGTTCAGTACGTA--28581	156
TMEM57_TGCCTACAGTGTCTCTC--28582	125
TMEM57_TTTCTCTACAAAACTTC--28583	96
TMEM8B_AACATGCCCCAGTCCCT--28584	500
TMEM8B_CCACCACCAGGGTTGCC--28585	26
TMEM8B_GAAAACGTGACGGTGTT--28586	241
TMEM8B_GCAGTCGTCCACGCATG--28587	673
TMEM8B_GCATCCCCCAGGCTCAA--28588	211
TMEM8B_GCCAGCAGTGCTCGGGT--28589	584
TMEM8B_GCTCGTTGCGCAGAGTC--28590	119
TMEM8B_GTAGAAGTGGACAGAGA--28591	123
TMEM8B_GTCCCCGTCTGCGGGAA--28592	907
TMEM8B_TGGAGGCGTCCTCAGCC--28593	2
TMF1_AAGTATTCAGGCTGCCC--28594	346
TMF1_AATAGACTTCTGGGCCT--28595	6
TMF1_ACCACAGTCCTCCGAAC--28596	1049
TMF1_CCCCTGTCAGTGGAGGA--28597	78
TMF1_CTGACGGGCTTCTTCTT--28598	276
TMF1_GAAGCTGGAGAGCTGGG--28599	95
TMF1_GACTCTTCTGAATGGTC--28600	203
TMF1_GTCTCGGCCCAGATGCT--28601	402
TMF1_TCTTCTTTGTGTGTTTC--28602	305
TMF1_TTTCAGGAGTTCTTGAC--28603	406
TMPRSS11A_ACTGATGAGGCATTTAT--28604	247
TMPRSS11A_AGTGACCATAGGTCTCC--28605	772
TMPRSS11A_ATAACATCCATCAGTGT--28606	262
TMPRSS11A_CAACACATATCAACTTA--28607	63
TMPRSS11A_CCATGTGTTACTAATCA--28608	153
TMPRSS11A_CCCTTTGTTCAGTAGAG--28609	106
TMPRSS11A_GAAAGTAGATGTCATTA--28610	64
TMPRSS11A_GGACAACACAATGAGAA--28611	512
TMPRSS11A_TATTTATAGATTCAGCC--28612	50
TMPRSS11A_TCTTAAATCAGAAGATA--28613	22
TMPRSS2_CGCAGCTCCCACGAGGA--28614	75
TMPRSS2_CGTGCAGACGACGGGGT--28615	137
TMPRSS2_CTTCCAGAGTAGGCCAG--28616	134
TMPRSS2_GAACGAGAACTACGGGC--28617	101
TMPRSS2_GGTCCCCACTGTCTACG--28618	241
TMPRSS2_TAAGGTCCAATAGCTGG--28619	53
TMPRSS2_TGAAGTTTGGTCCGTAG--28620	258
TMPRSS2_TGCATCACCTTGACCCT--28621	124
TMPRSS2_TGCCCCAGTACGCCCCG--28622	145
TMPRSS2_TGGGCTGTGCGGGATAG--28623	7
TMSB15A_AAGTGGAGAAGTTTGAC--28624	262
TMSB15A_CACACTCTTTCTCTTGC--28625	99
TMSB15A_GCCAGACTTGTCGGAAG--28626	89
TMSB15A_TGATAAGCCAGACTTGT--28627	147
TMSB15B_CACACTCTTTCTCCTGC--28628	416
TMSB15B_GAGAACTGCTTGAACTC--28629	621
TMSB15B_GCTTGGTGATGTGCCTG--28630	1900
TMSB15B_GGAGAACTGCTTGAACT--28631	161
TMSB15B_GGTCCCAGCTACTCGGG--28632	208
TMSB15B_GTCGCTGCACTCCAGCC--28633	12
TMSB15B_GTGCAGCGACACGATTT--28634	343
TMSB15B_TGAGGTCCCAGCTACTC--28635	188
TMSB15B_TGATAAACCAGACTTGT--28636	183
TNC_ACCGCTACAGAAGGGCC--28637	245
TNC_AGGGAGCAATGTACTGC--28638	384
TNC_CATCAACATCCCCCGCC--28639	76
TNC_CCCTCGCTACCGAAGGT--28640	327
TNC_GAGGCCGGTGCATTGAT--28641	1845
TNC_GCACAAGCGACAGAGTG--28642	294
TNC_GGTCGAAGCAGTCATTG--28643	792
TNC_GTTCTCTTCTGGCAGGG--28644	131
TNC_TCGGGGCCGCTGTGTCG--28645	236
TNC_TTTCGAAGGCTACGCCG--28646	83
TNF_AGGTACAGGCCCTCTGA--28647	1097
TNF_AGTGATCGGCCCCCAGA--28648	856
TNF_CACTGAAAGCATGATCC--28649	715
TNF_GAGGAACAAGCACCGCC--28650	20
TNF_GATTAGAGAGAGGTCCC--28651	49
TNF_GCCTGCCACGATCAGGA--28652	1148
TNF_GCTGAGAGATAACCAGC--28653	379
TNF_GCTGCCCCTCAGCTTGA--28654	1630
TNF_GGAGGGCATTGGCCCGG--28655	283
TNF_TACAGGCTTGTCACTCG--28656	1169
TNFAIP2_AGGACGCAGCCGGGTCC--28657	542
TNFAIP2_AGGCGGCGCTGGAGCGC--28658	34
TNFAIP2_CACATTGGCCAGGCCTT--28659	10
TNFAIP2_CATGGAGCAGAATTGGC--28660	41
TNFAIP2_CGTGATGCTCTCGGCCT--28661	41
TNFAIP2_CTGCGCGACCAGGTGCT--28662	169
TNFAIP2_GATGTTGGCAATAACAT--28663	172
TNFAIP2_GGCCTCCTCTGAGGACC--28664	306
TNFAIP2_GGGTCAGCCCAGCTCAG--28665	73
TNFAIP2_TGCAGAAAGACGCTCTC--28666	108
TNFAIP3_AAGTCCACTTCGGGCCA--28667	161
TNFAIP3_ACATTTCCAGTGTGTAT--28668	541
TNFAIP3_ATGATCTCCCGAAACTG--28669	861
TNFAIP3_CTCAAATACAAAGCCTG--28670	111
TNFAIP3_GAAAGCTGTGAAGATAC--28671	213
TNFAIP3_GCAACTTTAAATTCCGC--28672	43
TNFAIP3_GGACAATCTTATCAAAA--28673	99
TNFAIP3_GTACATGTGGGGCGTTC--28674	157
TNFAIP3_TCATAGCCGAGAACAAT--28675	377
TNFAIP3_TGAATGATCCCATTAGT--28676	137
TNFAIP6_ATAACCAAATCTGCTAC--28677	250
TNFAIP6_CAAAATCTAAAAAACTC--28678	20
TNFAIP6_GCGGTGTGTGAATTTGA--28679	910
TNFAIP6_GCTGGATGGATGGCTAA--28680	334
TNFAIP6_GCTTGTAAGTTGCGAGA--28681	108
TNFAIP6_GGCCCTGGCTTCACAAT--28682	1013
TNFAIP6_GTGTGGGTTGTAGCAAT--28683	236
TNFAIP6_TACTCATTTGGGAAGCC--28684	11
TNFAIP6_TCAATAGGAGTGAAAGA--28685	122
TNFAIP6_TGTACCACAGAGAAGCA--28686	165
TNFRSF10A_ATTGTCTGTTGTTGCAT--28687	846
TNFRSF10A_CAATGGACATAATATAT--28688	176
TNFRSF10A_GCAGTGACTCCGAATCC--28689	1213
TNFRSF10A_GCGCTCCCTACCTCCAT--28690	838
TNFRSF10A_GGTTGTTCCGTTGCTGT--28691	1233
TNFRSF10A_TCAAGGATTGTACGCCC--28692	608
TNFRSF10A_TCATTCCGGAAAGTTCC--28693	70
TNFRSF10A_TGTACTCTAGCTGGTGG--28694	125
TNFRSF10A_TGTGGGGCTCTTCCGCG--28695	73
TNFRSF10A_TTGTGGACCCGGAGCCG--28696	108
TNFRSF10B_AACGCCCCGGCCGCTTC--28697	863
TNFRSF10B_AGCCGTAGTCTTGATTG--28698	577
TNFRSF10B_AGCGCAAGCAGAAAAGG--28699	126
TNFRSF10B_ATGCTCTGACTCCCCGG--28700	118
TNFRSF10B_CAAGGGTCTTGGGGACC--28701	7
TNFRSF10B_CACCATATCTCAGAAGA--28702	280
TNFRSF10B_GACACAATCCCTCTGAG--28703	114
TNFRSF10B_GGGAGCTAGGTCTTGTT--28704	153
TNFRSF10B_GTCCTGTCCATATTTGC--28705	331
TNFRSF10B_TTTGCAAGTCTTTACTG--28706	44
TNFRSF10C_ACGAACTTTAGGGTCTT--28707	76
TNFRSF10C_ACTTGGACTTCCCCACT--28708	632
TNFRSF10C_CACCACTGCCCGGCAGG--28709	131
TNFRSF10C_CCAGTGAGTCCCGGCCG--28710	122
TNFRSF10C_GCACAGCTTCAAGGGGG--28711	32
TNFRSF10C_GCCTGATGGCCGAGGCA--28712	298
TNFRSF10C_GTAAAGAAGGCACCTTC--28713	194
TNFRSF10C_GTTCCCGACGCCGTCCT--28714	912
TNFRSF10C_TCCCCAGAGTTCCCTAA--28715	333
TNFRSF10C_TTCATTGTTGGAAGCGT--28716	171
TNFRSF10D_ATGATAAGGTAGTGATA--28717	213
TNFRSF10D_CACTTGATGTCACTCCG--28718	541
TNFRSF10D_CCTCGAGCGCTCGAGCA--28719	786
TNFRSF10D_CGTCGGGAACCAGACCA--28720	374
TNFRSF10D_GAACTTCGTCCTGCCGG--28721	248
TNFRSF10D_GCAAGAAGGCAAATTGT--28722	155
TNFRSF10D_GCGCAGCCTCAAGGAGG--28723	83
TNFRSF10D_GTCTCTGGTCGTGGTAC--28724	346
TNFRSF10D_TCAGCTGCCAGTTCCAC--28725	667
TNFRSF10D_TGAAAAAGGAAGCTTCC--28726	44
TNFRSF11A_AGAACTGCAAACCGCAT--28727	242
TNFRSF11A_CTCATAATGCTTCTCAC--28728	71
TNFRSF11A_GCAACAGCACGACCCCC--28729	1132
TNFRSF11A_GCACGGCTGGGTACCAC--28730	533
TNFRSF11A_GCAGCGCGAACAGCGGG--28731	102
TNFRSF11A_GCGCGCACTCGGTGTTG--28732	1367
TNFRSF11A_GGGTCTGCATTTGTCCG--28733	485
TNFRSF11A_GTTCTACTCTCTTTCCA--28734	316
TNFRSF11A_TATTCATCCGGGCCACA--28735	280
TNFRSF11A_TGCAAACCTTGCCTTGC--28736	146
TNFRSF11B_AACTGTATTTCGCTCTG--28737	92
TNFRSF11B_ACACAACAGCTGATGAG--28738	210
TNFRSF11B_AGTTCTGCTTGAAACAT--28739	396
TNFRSF11B_AGTTGATTCACTGTTTC--28740	779
TNFRSF11B_CTCCTGCTAACTCAGAA--28741	639
TNFRSF11B_CTGTGTAGTAGTGGTCA--28742	160
TNFRSF11B_GAATGCCTCCTCACACA--28743	438
TNFRSF11B_GTATAGACACTCGTCAC--28744	149
TNFRSF11B_TCATAATGAAGGTACTT--28745	62
TNFRSF11B_TTAGGCGTAAACTTTGT--28746	60
TNFRSF12A_CACAGCGACTTCTGCCT--28747	74
TNFRSF12A_CGCCGAACTGGGGGAAC--28748	0
TNFRSF12A_CGCTCCAGGAGCTGCCG--28749	560
TNFRSF12A_CGCTGCGCCGGTTGCTG--28750	217
TNFRSF12A_GAAGTACTTCGGACTTG--28751	77
TNFRSF12A_GGACTGCGCGTCTTGCA--28752	1388
TNFRSF12A_GGCTCGGGAGCCGGACT--28753	32
TNFRSF12A_GGGCCAAAGCAGCCGGA--28754	114
TNFRSF12A_TCTGGAGACGATGCCGC--28755	1055
TNFRSF12A_TTCAAACAGCTCGCTCC--28756	104
TNFRSF14_AGTTCCGGCTCGCGCGC--28757	496
TNFRSF14_CCTCAAGACGTCGGTTT--28758	124
TNFRSF14_CGATGCAGAAGTGGCCT--28759	10
TNFRSF14_GAGCTGGGGCGTAGCAG--28760	166
TNFRSF14_GAGGACGAGTACCCAGT--28761	823
TNFRSF14_GGAGAGAAGGTCCCCGG--28762	646
TNFRSF14_GGCCCCCAGTCTCCAGG--28763	788
TNFRSF14_TGGAGGTGGCGTAAGCG--28764	263
TNFRSF14_TGTGAACCCTGCCCTCC--28765	342
TNFRSF14_TGTGAAGGAGGCCTGCG--28766	362
TNFRSF17_AAACTCTGAACCATTAA--28767	95
TNFRSF17_AGCTGCTTTGAGTGCTA--28768	204
TNFRSF17_CAATGTTAGCCATGCCC--28769	796
TNFRSF17_CATCAAGAGCAAACCGA--28770	116
TNFRSF17_CGCCTTCCTCCATAGCT--28771	201
TNFRSF17_GAACATCGAAGTTGACA--28772	125
TNFRSF17_GAACGAATGCGATTCTC--28773	336
TNFRSF17_GAGCTTAATAATTTCTT--28774	50
TNFRSF17_GTGACCAATTCAGTGAA--28775	115
TNFRSF17_GTGTACTCGAGGCCTCT--28776	406
TNFRSF18_AGGAGTGCTGTTCCGAG--28777	315
TNFRSF18_CAGCCTGAATTCCACTG--28778	706
TNFRSF18_CAGCGCCAGGCCGCACA--28779	481
TNFRSF18_CTGGGTCAGCGCCCCAC--28780	348
TNFRSF18_GCACAGCACGGGGCGAT--28781	418
TNFRSF18_GCAGCTTCTGGCGTCTT--28782	424
TNFRSF18_GTTTGCAGTGGCCTTCG--28783	1036
TNFRSF18_TGTATCGACTGTGCCTC--28784	175
TNFRSF18_TTCCCCGAGGAAGAGCG--28785	111
TNFRSF18_TTCCCGTCCCAAGCAGG--28786	170
TNFRSF19_AAAGTGACTTGTGAATC--28787	32
TNFRSF19_CACAGTGTGTGACGTGC--28788	1193
TNFRSF19_CAGGGCCAGCAGGACGG--28789	46
TNFRSF19_CCAGCGCCGTGTCCCGT--28790	754
TNFRSF19_CTGTCTGGACTGCGCAG--28791	774
TNFRSF19_GAATTCAGGGATCGGTC--28792	543
TNFRSF19_TGCGGTTCGTAAGGAGG--28793	34
TNFRSF19_TGGACGCGATCTTCACG--28794	142
TNFRSF19_TGGCTTCGGCTATGGGG--28795	51
TNFRSF19_TTCCCTGCAACCAGTGT--28796	312
TNFRSF1A_ACAGTCATTGTACAAGT--28797	509
TNFRSF1A_ACCAGTACCGGCATTAT--28798	376
TNFRSF1A_AGTCCGTATCCTGCCCC--28799	1117
TNFRSF1A_CGGTCCCATTGAGGCAG--28800	158
TNFRSF1A_GACTGGTCCCTCACCTA--28801	2335
TNFRSF1A_GATAGTGTGTGTCCCCA--28802	436
TNFRSF1A_GATCTCTTCTTGCACAG--28803	152
TNFRSF1A_GGTCAGGCACGGTGGAG--28804	216
TNFRSF1A_GTGGGAATATACCCCTC--28805	110
TNFRSF1A_TGAGGCAGTGTCTGAGG--28806	147
TNFRSF1B_AACTCAAGCCTGCACTC--28807	242
TNFRSF1B_AGCCGGCATGTGCTCCC--28808	1781
TNFRSF1B_ATTTACACCCTACGCCC--28809	812
TNFRSF1B_CGTCGGACTGGAGCTCT--28810	82
TNFRSF1B_CGTGTGTTGGGATCGTG--28811	370
TNFRSF1B_CTGCGCAAGTGCCGCCC--28812	936
TNFRSF1B_GCAAGCAGGAGGGGTGC--28813	0
TNFRSF1B_GTCACACACGGTGTCCG--28814	493
TNFRSF1B_GTCCCCCACCCGGAGTA--28815	124
TNFRSF1B_TGTTGGAGAACGTCCCC--28816	119
TNFRSF21_ACTGGAACATGCCAGGT--28817	605
TNFRSF21_AGGGCGGTGCTGCTGCT--28818	340
TNFRSF21_ATTCTCATGCCTGGTAA--28819	186
TNFRSF21_GACGCGCAGGCTTGTGT--28820	247
TNFRSF21_GGAGCCCGCGATCATCG--28821	1059
TNFRSF21_GGTTAGCACCTGGCCGG--28822	236
TNFRSF21_GTAGTCAACCACCAGCA--28823	366
TNFRSF21_TACCTTTGGTCTAACAG--28824	172
TNFRSF21_TGGCTCGGCGGGCGATG--28825	160
TNFRSF21_TGTGCCAATGAGATTCG--28826	75
TNFRSF25_AACCATGCCTAGACTGC--28827	50
TNFRSF25_CCGTGCAAGGGGCCTTC--28828	299
TNFRSF25_CCTGGCTTCTATGAACA--28829	612
TNFRSF25_CTCCAGCGCCACCTGGG--28830	102
TNFRSF25_CTCCTCCTGGTGCTGCT--28831	1415
TNFRSF25_GCCAAGAAGGTGTCTTG--28832	753
TNFRSF25_GCTACGAGTGCCGCCCT--28833	757
TNFRSF25_GTGGCCGACACCCGCTG--28834	593
TNFRSF25_TAAGCCAGGCTGGTTTG--28835	120
TNFRSF25_TGACACATTGGCTGACC--28836	153
TNFRSF4_ACAGTGGAGCCCCGTCA--28837	802
TNFRSF4_AGGTTACACCACGTGCA--28838	268
TNFRSF4_CAGCCGCTCCCAGAACA--28839	1385
TNFRSF4_CTCGGACGCAATCTGTG--28840	336
TNFRSF4_GCAGACTGTGTCCTGTG--28841	202
TNFRSF4_GGCCTGGTTGTCGCCTG--28842	538
TNFRSF4_TAGAAGCCCGGCCCGCA--28843	235
TNFRSF4_TCCTGGGGCTGCGTGGC--28844	23
TNFRSF4_TGCGGCTCTGCTCCTCC--28845	231
TNFRSF4_TGTAGCTGTCCAGGGGC--28846	37
TNFRSF6B_AAACACCCACCTACCCC--28847	374
TNFRSF6B_AACTGCGTGTAGTGGCG--28848	599
TNFRSF6B_CCGGTGCCGGCTGTACG--28849	336
TNFRSF6B_CCTGTCGCTGCTGTGCC--28850	271
TNFRSF6B_GCACAGGGTGTCATGGG--28851	398
TNFRSF6B_GCTGGCACTGCGTGTTC--28852	1451
TNFRSF6B_GGCCGTGCAGTTGCGGT--28853	1593
TNFRSF6B_GGCTGAGAAGGTGCCTG--28854	139
TNFRSF6B_TCGTGGGGCTGTCTCGG--28855	479
TNFRSF6B_TGCCGTCATCGACTTTG--28856	124
TNFRSF8_AAGCAGCTTCCTGGGCG--28857	156
TNFRSF8_ACATTCGCAGACACGGG--28858	236
TNFRSF8_CAATCACCAGACCCCTC--28859	182
TNFRSF8_CAGTCAGTAGGCCTCTG--28860	518
TNFRSF8_GAACACGGTCTGTGAGC--28861	302
TNFRSF8_GAACAGCAGTCCCAGCG--28862	694
TNFRSF8_GGAGTTGACGGCAGACG--28863	383
TNFRSF8_GGCACTGGAGGTTGCTG--28864	340
TNFRSF8_GTCGACATTCGCAGGTG--28865	528
TNFRSF8_GTTCTCTGGGCTGGCAC--28866	12
TNFRSF9_AGGATGCTCCCGGAGAG--28867	282
TNFRSF9_CATTCTGTGATAATAAC--28868	334
TNFRSF9_CGTCAGCGCAAGAAAGA--28869	350
TNFRSF9_GAAACTATTTGGAGGAC--28870	80
TNFRSF9_GAGGACAAGATCATTGC--28871	357
TNFRSF9_GAGGACCAGCAACAGAG--28872	282
TNFRSF9_GCTGGGCAGTTACTACA--28873	92
TNFRSF9_GTCACACTCTGCATTGC--28874	192
TNFRSF9_GTGGCATCTGTCGACCC--28875	196
TNFRSF9_TTTCTCTGTTGTTAAAC--28876	81
TNFSF10_AAATCGAAAGTATGTTT--28877	188
TNFSF10_AGAAATGGTTTCCTCAG--28878	86
TNFSF10_CATACTCTCTTCGTCAT--28879	80
TNFSF10_CCACACAGAGAGACTGC--28880	204
TNFSF10_CCGCAAAATAAACTCCT--28881	120
TNFSF10_CTTGAGGAATGGTGAAC--28882	167
TNFSF10_GACAAGTACTCCAAAAG--28883	267
TNFSF10_GACCTCTTTCTCTCACT--28884	497
TNFSF10_GATCACGATCAGCACGC--28885	156
TNFSF10_GCTATGATGGAGGTCCA--28886	672
TNFSF12_GTAGTAGAGCCCAGCCC--28887	233
TNFSF13_AAGTCACGTCTTGAAAC--28888	150
TNFSF13_AGCCATGGCACAAGCCA--28889	214
TNFSF13_AGGCCCCTCCCAGAATG--28890	311
TNFSF13_CCCCCCAACTCAACCAG--28891	41
TNFSF13_CCGATGCCCTGGAAGCC--28892	24
TNFSF13_GCGTGGGAGAGGCCTAC--28893	3523
TNFSF13_GGCTCACCTCTCTCCTG--28894	292
TNFSF13_TGGCGTTAATGGGAACC--28895	294
TNFSF13_TTGCCTGGAGGCCCTTT--28896	160
TNFSF14_ACGGCCCTCAGTGTTTG--28897	160
TNFSF14_AGTCGTGCAGTGTGGCC--28898	30
TNFSF14_CAACAGCTCCAGCTCCT--28899	181
TNFSF14_CCGACATCCCATTCACG--28900	1316
TNFSF14_CGGGGGGCCGCTGTTAT--28901	139
TNFSF14_CTGGTGGCCCGTCCGCA--28902	244
TNFSF14_GCCGTGGGTGATGGTGC--28903	690
TNFSF14_GGCTGGCCGTCCAAGGC--28904	176
TNFSF14_GTGCAGCTGGGCGGTGT--28905	572
TNFSF14_TGCTCCCAGGAGCCTGC--28906	385
TNFSF15_AGTAGTCTCCCGACTCT--28907	534
TNFSF15_AGTGAAATCAGACAAGC--28908	171
TNFSF15_ATAGTTCATTCGGTTCT--28909	252
TNFSF15_CACTGGGAACATGAACT--28910	211
TNFSF15_GAAATGCTGCCAGAGCA--28911	68
TNFSF15_GAGCAGCAGCGCACGCT--28912	554
TNFSF15_GATCTGGGACTGAGCTT--28913	89
TNFSF15_GCGAAGTAGGTAGCAAC--28914	86
TNFSF15_GCTGACAAGCAGGTATG--28915	196
TNFSF15_GGAGTTTGTCTCACAAC--28916	143
TNFSF18_AAAGAGCCACAGCTTCC--28917	36
TNFSF18_ACCTCCTTGCGTGAATA--28918	785
TNFSF18_ACTTATGAATTGCATGT--28919	534
TNFSF18_CTCCTTGAGTTCTTGAA--28920	509
TNFSF18_CTGGAGATACTTCAGAA--28921	74
TNFSF18_GACCATTACCCTCAAAA--28922	292
TNFSF18_GAGCTCAGAGATCATCC--28923	760
TNFSF18_GATCATCCTGGAAGCTG--28924	230
TNFSF18_GTTCTTGAATGGCTTAA--28925	157
TNFSF18_TTGCATTGGGAGCCACT--28926	177
TNFSF4_AGATGTAGGTGAAGCAC--28927	218
TNFSF4_CACTGACAATACCTCCC--28928	879
TNFSF4_CAGAGAGGCCACCATCA--28929	386
TNFSF4_CCAGGCCAAGATTCGAG--28930	101
TNFSF4_CCTCTCGAATCTTGGCC--28931	20
TNFSF4_CTTCTTCAGTTGGAAGA--28932	622
TNFSF4_GGAGAAGTAGCCCTTCA--28933	468
TNFSF4_GTCATCATCAACTGTGA--28934	233
TNFSF4_GTGGCCTCTGTAATTCA--28935	996
TNFSF4_TTGTTCCTCTCGAATCT--28936	370
TNFSF8_AAGGCACAGAGCCAGAG--28937	286
TNFSF8_AGTACAAACCAGGGAAT--28938	103
TNFSF8_ATATCAGGATGGGAATC--28939	425
TNFSF8_GAAATAGCTGCGGCTCG--28940	177
TNFSF8_GACAACGTCCCCCTCAA--28941	172
TNFSF8_GATCGACAGAATTATTT--28942	152
TNFSF8_GCAAGCACTCAACGGAA--28943	21
TNFSF8_GCCCATGACTTCTTGAA--28944	332
TNFSF8_GTGACAGTGTGTGAGTC--28945	1143
TNFSF8_TGGCTGTGTCTCCAGGA--28946	190
TNFSF9_AGGCCGGCGGGATCGTC--28947	989
TNFSF9_ATAGTAGACTCCAGCCT--28948	18
TNFSF9_CATGTTTGCGCAGCTGG--28949	47
TNFSF9_GCCCCGGACACGGCCCA--28950	406
TNFSF9_GGACCCTCGCGGAGTCT--28951	235
TNFSF9_GGGCCCAAGGCAGTACG--28952	679
TNFSF9_GGTCACTGTACCAGCTC--28953	400
TNFSF9_GTCCAGTGAAGCGTCAG--28954	92
TNFSF9_GTGCAGCGCAAGTGAAA--28955	437
TNFSF9_TCAGGGACACGCCTGCC--28956	82
TNKS2_AACAGCTCTCGGGCGGC--28957	79
TNKS2_AGCACTGCTTTGGCAGA--28958	184
TNKS2_CAGCTGTTACTGCAACA--28959	332
TNKS2_CCCCATCATCACGTGCT--28960	246
TNKS2_CGGCTGTTCACCTTCTC--28961	316
TNKS2_CTGCACCATGTCGCAAA--28962	1177
TNKS2_GGCGAAGTGCAGCGGGG--28963	82
TNKS2_GTTCCACGTCCCCGTTG--28964	403
TNKS2_TCCTTCCATCTGTATTT--28965	405
TNKS2_TGGCAGTTGACATTTAA--28966	173
TNN_CAGCAACAAGGAGCAAC--28967	184
TNN_CCTTCAGACGCCACAGA--28968	466
TNN_CGATATGGCCCCATGAC--28969	191
TNN_CTACTACCCCCTGGGGA--28970	25
TNN_GCCACTGCGAAGAGGGC--28971	238
TNN_GCCCCTCAGTGACGATG--28972	461
TNN_GGAAGCGGAACATCTCC--28973	1546
TNN_GGGCACATCGATCTTGT--28974	502
TNN_TAGTCCACCTCAGTTGA--28975	143
TNN_TGCCATGAGCCCTACGT--28976	276
TOP1_CAAGGAAAAACGAAAAG--28977	52
TOP1_CGGCCACGGAAAAGTCC--28978	379
TOP1_GAAGAGCGCTATCCTGA--28979	173
TOP1_GAAGAGGCTCATATGGT--28980	364
TOP1_GCACAAAGAACACAAGA--28981	142
TOP1_GCTTCCATCTTTGTGTT--28982	486
TOP1_GGGAATCGTTGTGGAGG--28983	510
TOP1_TCATCTTTAATTTGTGG--28984	230
TOP1_TTTATATCCTCTTTAGG--28985	19
TOP1_TTTCCGAGCTTCCGTCT--28986	598
TOP2A_AAAGACTTTGACATCTT--28987	50
TOP2A_AACAAGTAAACCACAGG--28988	103
TOP2A_AACACTTCTTGTTTAAC--28989	256
TOP2A_AACCAATGTAGGTGTCT--28990	158
TOP2A_ATGTTGGCATTAACTAT--28991	245
TOP2A_CTGCGGACAACAAACAA--28992	62
TOP2A_GAACTCAAGCCCTTCAA--28993	208
TOP2A_GATAAGCGTACACTCAG--28994	389
TOP2A_GTCCCAGCTCTCATATT--28995	163
TOP2A_TCTGAGAGTCAAAGGTT--28996	121
TOP2B_ATTTGGAATAATGGGAA--28997	74
TOP2B_CTGCTGACAATAAACAG--28998	86
TOP2B_GCAACGGGGCACTGACC--28999	201
TOP2B_GCCGCAGCCACCCGACT--29000	199
TOP2B_GGCTGGTTCGTGTAGAG--29001	1227
TOP2B_GTGTATGATGAAGATGT--29002	230
TOP2B_TACATATATTGGGTCAG--29003	84
TOP2B_TAGAAAGTATCCTGAAC--29004	35
TOP2B_TGGCCCTCATGACTAGA--29005	102
TOP2B_TGTCCAAAAATTAAAGC--29006	69
TOPBP1_AGCTTTAAAAAAACATT--29007	3
TOPBP1_ATAACCATATTATAAAC--29008	187
TOPBP1_ATATACTGATATAAACA--29009	440
TOPBP1_ATGAGTGTGCCAAGAGA--29010	54
TOPBP1_CATGGAGGTCAATACAT--29011	186
TOPBP1_CTCTTGGGACACATCGC--29012	163
TOPBP1_GCAAAATAGGTTTCTTC--29013	22
TOPBP1_GCTTATGTGGCTTAGAC--29014	238
TOPBP1_GGCATAGTCTTTGCTTC--29015	278
TOPBP1_GTAACTCACCTTATTGC--29016	243
TOPORS_AAGAACAACAACTCCAC--29017	324
TOPORS_ACACCGACCTAGCTTTC--29018	321
TOPORS_AGCGGAGACCCCAGCGG--29019	524
TOPORS_ATCTGTCTCATAAACTG--29020	41
TOPORS_CTAAGGCCTTCGTATAA--29021	292
TOPORS_CTCCCGCTTCGGAGGGT--29022	340
TOPORS_GCGAAATCGTCGATCAG--29023	105
TOPORS_GGCAGAAGATGACTTCA--29024	131
TOPORS_TCTGTGTATTCACCTAG--29025	80
TOPORS_TGCTAAGGAATTTAAAA--29026	31
TP53_AATGCAAGAAGCCCAGA--29027	234
TP53_ACGCTAGGATCTGACTG--29028	630
