## Supplementary Data 1-8 for "Barcoding of small extracellular vesicles with CRISPR-gRNA enables comprehensive, subpopulation-specific analysis of their biogenesis/release regulators": count_ACOC_CD9_sEVs_non_rep1.csv (part 2 of 2)

sgRNA	Count
TP53_ATTCTGGGAGCTTCATC--29029	449
TP53_CATCTTATCCGAGTGGA--29030	26
TP53_GATGACAGGGGCCAGGA--29031	130
TP53_GCCGGTGTAGGAGCTGC--29032	361
TP53_GGCAGGTCTTGGCCAGT--29033	338
TP53_GTTCATGCCGCCCATGC--29034	1167
TP53_TCAAATCATCCATTGCT--29035	79
TP53_TGTAGATGGCCATGGCG--29036	281
TP53AIP1_AGAGCAGAGTCTGCCCG--29037	410
TP53AIP1_CAGGCAAAAGACCGTCT--29038	431
TP53AIP1_CCACAGTGCTTAGAGAC--29039	258
TP53AIP1_CCTCCTGGCCCCACTGC--29040	268
TP53AIP1_GATCCAGACAGTTGCTG--29041	1199
TP53AIP1_GCACCCTCCGTGAACTT--29042	1797
TP53AIP1_GGGAGACCAGAACCTCT--29043	771
TP53AIP1_GGTGCCCAAGTTCACGG--29044	178
TP53AIP1_TCTGAAGCTCGCCTCAG--29045	182
TP53AIP1_TGGAGAGACCTAGACCA--29046	163
TP53BP1_AATCATCCTCTAGAACC--29047	559
TP53BP1_AATTCCCCTGAGGATCT--29048	636
TP53BP1_CTCAATGACCTGACTGA--29049	102
TP53BP1_GAGGAGACGGTAATAGT--29050	451
TP53BP1_GCGTCTGGAGATTAGGA--29051	68
TP53BP1_GTTGCTCTACTCCTTCA--29052	338
TP53BP1_TCATCACAGTTGGGTTT--29053	84
TP53BP1_TCCAACTGACTTCCAGT--29054	255
TP53BP1_TCTTCAATTATCAGGCA--29055	57
TP53BP1_TCTTTGTCCACTTCATA--29056	128
TP53BP2_AGATGCTCAAGAACGGC--29057	217
TP53BP2_AGCACTTAAAGGCCACG--29058	57
TP53BP2_ATGAACGCCCCCCTGGC--29059	2
TP53BP2_CAGACTGATTGTCATGG--29060	310
TP53BP2_CCAAGCTACAACAACAG--29061	42
TP53BP2_CCAAGTTTAAAAAGAAA--29062	40
TP53BP2_GATGTTCTTCAACGATT--29063	112
TP53BP2_TCTCTGCATATTGTTTC--29064	117
TP53BP2_TGCCAGCAATTGTTGCT--29065	184
TP53BP2_TGGAGAGGTTCCGCTGA--29066	427
TP53I3_AAACCTCTACGTGAAGG--29067	214
TP53I3_CAGTATGACCCACCTCC--29068	229
TP53I3_CATTTGAAGCTTCTTCT--29069	42
TP53I3_CGGTGAGCCAGGCCTCT--29070	653
TP53I3_CTGCTATCCAACTCACC--29071	279
TP53I3_GCATGAGGAGCCCTTCG--29072	2594
TP53I3_GCTCTGCTCCCCGGTGG--29073	299
TP53I3_GGGACACTGGAAGATCG--29074	472
TP53I3_GTGCACTTTGACAAGCC--29075	24
TP53I3_TATGTGCTAATCCATGC--29076	641
TP53INP1_AAGCACTCAAGAGATGC--29077	143
TP53INP1_ACTGAAGGGTGCTCAGT--29078	749
TP53INP1_AGAAAGAAGATGATGAA--29079	426
TP53INP1_ATTAACCACTATCAAGG--29080	42
TP53INP1_CTGAATAAAATGTTTGT--29081	144
TP53INP1_GCTGAATAAAATGTTTG--29082	139
TP53INP1_GCTTGACTTGCCGAGGG--29083	132
TP53INP1_TAATTCATCAGTCCCAC--29084	250
TP53INP1_TGAGTCATGTCCAATGG--29085	110
TP53INP1_TTCTGGTTCTTGGTTGG--29086	57
TP63_AATCAAATGACTAGGAG--29087	97
TP63_AGCCGTTCTGAATCTGC--29088	443
TP63_CGCGTGGTCTGTGTTAT--29089	513
TP63_GAGTTTCTTCAGTTCAG--29090	26
TP63_GGCATGTCTTTGCAATT--29091	280
TP63_GGCTGAACTGAACATAT--29092	643
TP63_GGCTGTGCGTAGGGCGA--29093	160
TP63_GGGCCGACGCTGCTTTG--29094	731
TP63_GGTGTTGGAGGGGATGG--29095	22
TP63_TCGAAACTGTGCGGGCC--29096	5
TP73_AACAGGCATGGCCCGGA--29097	120
TP73_CCAGATGAGCAGCCGCG--29098	602
TP73_CTCTGCCTGCCGGTGAC--29099	246
TP73_GAGGGGATGACAGGCGC--29100	180
TP73_GCGTGCTCTGGGGTGTA--29101	93
TP73_GGCATGTCTTGGCGATC--29102	263
TP73_GGCCGCCGGTCCTTTGA--29103	1366
TP73_GTGTCGAAGGTGGAGCT--29104	769
TP73_TAGAGTTTCTTCAAGAG--29105	74
TP73_TGCGTAGGGCGAGTGGG--29106	9
TPD52L1_AAACCCTGAGTCACGCA--29107	436
TPD52L1_CAGGCATACTTATGGAA--29108	44
TPD52L1_GAGACTGAACCGTTGCA--29109	576
TPD52L1_GAGATAAAACAAAAACT--29110	35
TPD52L1_GAGTCACGCAGGGCAAA--29111	238
TPD52L1_GCCATCAGCAAGAAGTT--29112	395
TPD52L1_GCTAGAGAAGTCAGCAC--29113	111
TPD52L1_GGCACTGGCATGGGCCG--29114	69
TPD52L1_GGCGGTACGAACCCTAA--29115	65
TPD52L1_TTTCAGCAACGTTGGAA--29116	35
TPD52L2_AATTGTCACTCTGCGCC--29117	139
TPD52L2_CACGTCATGCCAGCTCC--29118	582
TPD52L2_CGGACTCCTGCTGTTGA--29119	665
TPD52L2_CTGTTTCAGCTCCCCCA--29120	115
TPD52L2_CTTTGTTAGGAGAATTC--29121	113
TPD52L2_GATGGCAGAGCCCACTG--29122	389
TPD52L2_GATGTTCCTGTCGACAC--29123	1048
TPD52L2_GTCCTCAAACGACTTGA--29124	267
TPD52L2_TCAGGAAACTCTTTCAC--29125	237
TPD52L2_TGAGGAGGAGGAGCTCA--29126	381
TPM3_AGACAAGGAGAATGCTC--29127	27
TPM3_AGCTTTGAAGGATGCCC--29128	106
TPM3_AGGGACAGAGGATGAGC--29129	67
TPM3_ATGCAGAAGAAGCTGAA--29130	106
TPM3_CCAGGCGCTCCTGAGCA--29131	904
TPM3_CTTGTACTTCAGTTTCT--29132	830
TPM3_GATGCTGAAGTTAGACA--29133	110
TPM3_GGAGAATGCTCTGGATC--29134	443
TPM3_GGCGGTTTCGCTCAAGT--29135	154
TPM3_GTCTCTTGAGGCTCAGG--29136	24
TPM4_AAAGAAAACTTGGTTGC--29137	45
TPM4_AATGCAGATGCTGAAGT--29138	177
TPM4_CGCGTCCTTCAGGTCCT--29139	291
TPM4_CGGCCTCAACTCCCTGG--29140	653
TPM4_CTTGCACTTGTCCTCAG--29141	201
TPM4_GAAACTAAAAGGGACAG--29142	18
TPM4_GAATGCCATCGACCGCG--29143	516
TPM4_GGCAGAGGAGCGTGCGG--29144	251
TPM4_GGCTGACCGCAAATACG--29145	115
TPM4_TTCGCACTGGCCCTGCT--29146	660
TPO_AGGGAAAGAACTCCTTT--29147	99
TPO_ATCATTGCAAACATGTC--29148	74
TPO_ATGGGGCGCCTCCAACA--29149	402
TPO_CATCGTGGCGTACATGG--29150	434
TPO_GAAGAAGGCTTCTGTGC--29151	80
TPO_TGTCTCTAGCGTCTTGG--29152	65
TPO_TGTGCTGTCTGTCACGC--29153	114
TPO_TGTTGGCTCAGGAAGTT--29154	11
TPO_TTCGCCAGGCAAGTGTT--29155	204
TPO_TTGCAAGCTCCTGTGAT--29156	209
TPPP2_ACAGTCTTTGCACAGCT--29157	207
TPPP2_AGTCACCTCCACGGACG--29158	39
TPPP2_CAAAGACTGTGGCATCA--29159	568
TPPP2_CAGAAAAAACATTCCAT--29160	88
TPPP2_GCCAGAAGCGCTTCAAA--29161	595
TPPP2_GGAGAATCATCAAGCAG--29162	188
TPPP2_GTTGAAACGTGATGGTT--29163	444
TPPP2_TAGCGCCAGTGGTGGCT--29164	230
TPPP2_TTCTCCAGGACTTCATC--29165	420
TPPP2_TTGAAACGTGATGGTTC--29166	251
TPR_ATCTTGTATTGCTTTGT--29167	446
TPR_CAAGCTTTGACACTCTC--29168	25
TPR_CAGCAATCCGAGATCGA--29169	70
TPR_CCAATTTACAAGAACAA--29170	52
TPR_GAGCAATGAACTAACCC--29171	281
TPR_GAGGTTGTCCCACAGTC--29172	647
TPR_GGTGTTGCAGCAAGTCC--29173	542
TPR_TACATAGTCAGAATACA--29174	95
TPR_TCCTCGTTGGCGGCTTC--29175	129
TPR_TTGTTCTGGACAGACTT--29176	118
TPRG1L_CAGAGTGTCTGGCGCAG--29177	1341
TPRG1L_CATCGAGCAGGCAGTGG--29178	231
TPRG1L_CTCATCGAGACCTACGT--29179	195
TPRG1L_GAAGTACTCCTTGACGC--29180	540
TPRG1L_GAATGGCGTGCTGATCC--29181	1069
TPRG1L_GCAACTGCGGGACTCGG--29182	150
TPRG1L_GCGAGATCCAGGGAGTG--29183	431
TPRG1L_GGCTACTCCATGACCAG--29184	464
TPRG1L_GGGCACGTTGGTAGACC--29185	386
TPRG1L_GTCCTTCATTAACAACG--29186	84
TRABD_ACAGTGCGCGGCAGGTT--29187	136
TRABD_CAAGCAGAAGGACCTAC--29188	248
TRABD_CACAACAGGTTCCACGT--29189	815
TRABD_CACATCACCGAGCAGCT--29190	181
TRABD_CGGGAGCAGGGTGTACG--29191	61
TRABD_GCATGGACACACGATAT--29192	170
TRABD_GCCCTCTTGAAGGTGAC--29193	658
TRABD_GCTGTCGTCGCTGAAGT--29194	273
TRABD_GCTTCAGCTTCATCTCC--29195	392
TRABD_GGAGGTGCAGCCTGACG--29196	399
TRADD_AGCGCGCGAACGTCTGT--29197	367
TRADD_CAAAGCGTCCAGCCGCT--29198	153
TRADD_CAGCGGCACCGAGTGCT--29199	211
TRADD_CGACGGGGAGGTCGCTT--29200	2008
TRADD_CGGAGGAAGCGGCCACA--29201	1075
TRADD_CTGCGAAATCTGAAGTG--29202	313
TRADD_GACCACCTTGTCCAGCG--29203	933
TRADD_GCTCCGGGATGAAGAAC--29204	697
TRADD_GGTGCCCTCTCTGTCGG--29205	971
TRADD_TGCAGCTGCGATTCTGC--29206	248
TRAF1_ACAGTGGAAGGCCCGGC--29207	182
TRAF1_AGAATGAGTTTCCCTTT--29208	331
TRAF1_AGGACTGCTGCCTGAGC--29209	344
TRAF1_CAGCTCCTCCTGGCTCT--29210	1059
TRAF1_CTCCAGTCTATAAGCCC--29211	300
TRAF1_CTGACAGGTTCTGCTCC--29212	579
TRAF1_GAGGAGGCCTCCTTCGA--29213	748
TRAF1_GCACCGCCTGGTGACAT--29214	3109
TRAF1_GGAGGTCGATTGCTACC--29215	527
TRAF1_GTCCCCCGCCACTTCCA--29216	1221
TRAF2_GAATGTCCCGCGTGCAA--29217	1294
TRAF2_GCAGAAACGTCCTCCGC--29218	52
TRAF2_GCCACACTGCGCCTGGA--29219	150
TRAF2_GCCGTCTGTCCCAGTGA--29220	1786
TRAF2_GCTAGCGTGACCCCCCC--29221	213
TRAF2_GCTGCCTGTGTTCACGA--29222	253
TRAF2_GGCACTCGTGCTCCAGG--29223	688
TRAF2_GGCAGCATTATCTGGGA--29224	214
TRAF2_GTACTTGGCTTCCAGCT--29225	245
TRAF2_TGAGCTGCCGGCATTGC--29226	24
TREH_AAACTGCGTGCCTGGGC--29227	77
TREH_CCTGGACAGCTCAGTGA--29228	144
TREH_CTATTATGTCCCTTATG--29229	84
TREH_GGCATGTCCCCAATGGT--29230	317
TREH_GGTTTAGGAGCTCCCCG--29231	700
TREH_GTAGCAATCCATCATGA--29232	274
TREH_GTGCCTGCTACTGCTGC--29233	119
TREH_TAGAAAGGCGGTGTCAT--29234	183
TREH_TCAGCTCTGGAAGAAGC--29235	53
TREH_TGGGGGTAGGGCCTCCT--29236	3
TREX1_CCCTGTCTGCGAGCTCC--29237	1169
TREX1_GAGGGGACTGCCCATAC--29238	407
TREX1_GCACAGCTCCGTGACCT--29239	1445
TREX1_GGGCAGAAGCACATCTC--29240	503
TREX1_GGGCCTCACCAGTGCTC--29241	195
TREX1_GGTACGTACCCAACCAT--29242	168
TREX1_TAGCATCACTGCGCTGA--29243	552
TREX1_TCTACCACACGCGGTGG--29244	129
TREX1_TGGAGAGGAGCATGGGG--29245	24
TREX1_TTAAGATCCGAAGGGGA--29246	41
TREX2_ACAAAGGTCTCGGCCCG--29247	314
TREX2_ACAACGTGGGGCTGCAA--29248	0
TREX2_AGGACTTGCTATCCCCG--29249	606
TREX2_ATCGAGTTGGCCGAGGA--29250	361
TREX2_ATCTCGGGCTCCACACT--29251	262
TREX2_CAGTGGCTTCCAGGTCC--29252	438
TREX2_CCTTCCGGCATCGCGCC--29253	171
TREX2_GACCCGGGGCAATACTA--29254	392
TREX2_GACGCTCCCAGAGCCAA--29255	317
TREX2_TGGGCCACAAGGCAGAT--29256	33
TRIAP1_AAAGAGATTCCTATTGA--29257	280
TRIAP1_AACTCCAGTCCTTCAAT--29258	794
TRIAP1_ACCAGCGATTGAAGCAC--29259	226
TRIAP1_ACCAGTGCTTCAATCGC--29260	3019
TRIAP1_CCGAGAAATTTCTCAAG--29261	66
TRIAP1_CTGGAGTTCATGGGCCA--29262	22
TRIAP1_GAAGGACTGGAGTTCAT--29263	829
TRIAP1_GATTCCTATTGAAGGAC--29264	452
TRIAP1_GTAGCGCTTGAAGAGGT--29265	177
TRIAP1_TGTGGGGGAGGCATGCA--29266	30
TRIM13_AGCATCTCCCCGACGCC--29267	863
TRIM13_AGCCTCAGCAATGTTAA--29268	304
TRIM13_AGGCAGAAAATGTTGAG--29269	77
TRIM13_CTGGAAGAGGGACTCAA--29270	29
TRIM13_GAAGTTACAACACACAC--29271	123
TRIM13_GGATCTGTGCTACTCGT--29272	441
TRIM13_GTGTCCTACATGCCGTA--29273	265
TRIM13_TATGCAAAGGACACTTG--29274	186
TRIM13_TCTGTTTGATGATCCAC--29275	387
TRIM13_TCTTAGAAGGGAGTGTG--29276	23
TRIM36_AATCATCGAGAGTCAGC--29277	423
TRIM36_AGGGAGAATCAATGGGT--29278	46
TRIM36_ATATCGTCAAGCAGCTA--29279	100
TRIM36_CATTTGCCCAGCATGCA--29280	36
TRIM36_GCAATTCATTGACCCCG--29281	159
TRIM36_GGTCTGAAGTTAGTAGT--29282	92
TRIM36_GTCACACATAATGGCTG--29283	477
TRIM36_GTGGATCTTGGAGAACG--29284	309
TRIM36_TCGAGGACTGCTTTGAT--29285	246
TRIM36_TGAATTTGGCTACATCA--29286	275
TRIM42_ACTTTACTTCATCCACC--29287	474
TRIM42_CCCGTGCAGGTAGTTCT--29288	116
TRIM42_GAACTTGCAGCACAGAC--29289	211
TRIM42_GCTGCTCCCAGTGCGCA--29290	950
TRIM42_GCTGTCCATGTTGTACA--29291	303
TRIM42_GGTGCAGTTCCGCTCTG--29292	434
TRIM42_GTTCACCAGGTGACTGT--29293	37
TRIM42_GTTGGGGCTCTCAGAAC--29294	100
TRIM42_TGCGAGCGGTCGCACAC--29295	307
TRIM42_TTCCGCTCATCTTTGTA--29296	177
TRIP11_AGCTGAGATAGAAGAAT--29297	224
TRIP11_AGTCTGAAGTTGGCCAT--29298	527
TRIP11_ATGTGAAAACTTGAAAT--29299	79
TRIP11_CTCATGTTCCAGCTGTA--29300	111
TRIP11_CTTAAGACTTAATTTGG--29301	150
TRIP11_GGAGTCTACCAAAAAAA--29302	9
TRIP11_GGCCCAATCCGGAGCCG--29303	55
TRIP11_TAATGTAAGCATCCAGA--29304	234
TRIP11_TGATACTATGACAGAAA--29305	168
TRIP11_TTAGAAGAATGTCTTGC--29306	320
TRIP12_AAGACAAAAAACGGGGC--29307	32
TRIP12_ACTCCGTGAACCGCCAG--29308	285
TRIP12_AGCTGAAGCTCGTCGAC--29309	319
TRIP12_AGTTCTTGTGTAAAGAG--29310	329
TRIP12_ATTTCAGTTGTTGCTCC--29311	602
TRIP12_CTAGTCCAGACTACAAC--29312	114
TRIP12_GCCTAATAACAATCCAG--29313	272
TRIP12_GCTCATACCAGGAAGAG--29314	50
TRIP12_TAAATTCTTCAGCTGCT--29315	29
TRIP12_TCTGGATCCTCTGGTTG--29316	393
TRIP6_AAAATTGACCCTGGGGT--29317	3
TRIP6_AGGCCCCCCCTGTCTGC--29318	171
TRIP6_ATCCTCCGGTCCCCCTG--29319	390
TRIP6_GAACCACCCGCCCAGCG--29320	718
TRIP6_GAAGAGGAGGCGAGCAC--29321	103
TRIP6_GATCGCGTCTTTCACGT--29322	286
TRIP6_GCGGGCTCCGGCTGCTT--29323	692
TRIP6_GGGGTCTCTGGCCCTGC--29324	217
TRIP6_TAGGCTGACGAAGAAGC--29325	116
TRIP6_TGTGCTGGAGTACTCCA--29326	312
TRPM3_CAATGACAACTGGAGCG--29327	92
TRPM3_CGGGAGGGGTGTCTCGA--29328	100
TRPM3_CTCCAACTGCCATTCCT--29329	495
TRPM3_CTTCTCATCTCTGTCCA--29330	266
TRPM3_GCTCATGGGATTGGACA--29331	244
TRPM3_GCTGACAACGGGACCAC--29332	415
TRPM3_GGAAAGATATGCACCAT--29333	187
TRPM3_GGAGTTCAAAGTTCTGC--29334	177
TRPM3_GGGAATTGTGGAAAACC--29335	237
TRPM3_GTGGCACTCATAGTGGA--29336	47
TRPS1_AGAACTAAATCATAAGG--29337	41
TRPS1_CAACGTTTCTCAGAGGG--29338	12
TRPS1_CCTTATGAAGTCAATGC--29339	339
TRPS1_CGCAGTTCTGAGTGAGA--29340	396
TRPS1_CTTCAATCCAGTGATTC--29341	92
TRPS1_GGAACATTCATTGGCAT--29342	184
TRPS1_GGCACTGAGTACCCAAC--29343	376
TRPS1_GTGTTCCCTTGGCAATC--29344	1061
TRPS1_TCAGATGTCAGAAAATA--29345	312
TRPS1_TTTGACATCCGATGCTT--29346	370
TSC1_AAAGAGTGCGTACACAC--29347	447
TSC1_CAATGCCGGCTGAGAGC--29348	108
TSC1_CCGAGACGTGGAGTAAG--29349	289
TSC1_CTGGACTCCCCCATGCT--29350	133
TSC1_GATAGACTTCCGCCACG--29351	591
TSC1_GATCCAGTCACTAATTC--29352	783
TSC1_GCCCAACAAGCAAATGT--29353	283
TSC1_GTCGTTGTCCTCACAAC--29354	707
TSC1_TGGAATCATTGGTAGCA--29355	94
TSC1_TTACAAGCATAGGGCCA--29356	2
TSC2_AGCCAGCACCGCGTGCC--29357	36
TSC2_AGCGCAGTCCATCCACC--29358	2041
TSC2_AGGGTAACGATGAACAG--29359	110
TSC2_CACCAGAAGGAATTCCG--29360	80
TSC2_CCTGAATCTTTGCTTGT--29361	311
TSC2_GCAGTTGTAGCAGACCA--29362	308
TSC2_GCCTCAACAATCGCATC--29363	95
TSC2_GGGCGCGTCCTCCATGT--29364	1603
TSC2_TCGCACCATCAACGTCA--29365	304
TSC2_TCTGTCTGCTGTGCGTC--29366	1891
TSC22D3_CGGGGAGAACAACAACC--29367	134
TSC22D3_CTACAGTGAGCAACTTT--29368	152
TSC22D3_CTCCGGAGCCAGCGTGG--29369	191
TSC22D3_CTGGAGCCCACTCCGAT--29370	298
TSC22D3_GATTGCCGCTCACCTGT--29371	1005
TSC22D3_GCAGGATTCGCTAGAGC--29372	87
TSC22D3_GTATGCTGTGAGAGAGG--29373	105
TSC22D3_TCAGACCCCCATGGAGG--29374	31
TSC22D3_TGGAGAAATTGTGCAGC--29375	86
TSC22D3_TTCGATCTTGTTGTCTA--29376	168
TSC22D4_ACCCTGCTCTGCCCGGG--29377	346
TSC22D4_CATCCCTCTCCATTGGG--29378	302
TSC22D4_CGGCTGCGGATGGAGTT--29379	397
TSC22D4_CGTCACCACGGACTATG--29380	193
TSC22D4_GACCGCAAACATGAGGT--29381	387
TSC22D4_GCTGGGCCATGCCCAAG--29382	529
TSC22D4_GGAGAGCCTTATCGCCG--29383	444
TSC22D4_GGCTCCGGAAGCCTGGT--29384	1308
TSC22D4_GGGCTGCCCCGAAAAAG--29385	408
TSC22D4_GGGCTGGGCTCCCCATT--29386	495
TSG101_ATGTGTCCAGTAGCCAT--29387	860
TSG101_ATTCCACCTGGCATGCC--29388	105
TSG101_ATTGTGCCATCCCTACT--29389	1089
TSG101_CAGTTTCACGTACAGTT--29390	619
TSG101_CCCAACAAGTCTGACTG--29391	262
TSG101_GAACTAATGAACCTCAC--29392	549
TSG101_GAGCCAGCTCAAGAAAA--29393	246
TSG101_GGATAGGATGCCGAAAT--29394	673
TSG101_GTCATGATTGTGGTATT--29395	334
TSG101_TTAACAAAACAGATAGG--29396	67
TSHB_AAAAATAGGGAGCAACA--29397	122
TSHB_AACAGGATAGGAAAAAT--29398	13
TSHB_ACAGGATAGGAAAAATA--29399	33
TSHB_ACAGTAGTTTGTCTTGA--29400	106
TSHB_ACATGGAGTGGGCATCC--29401	105
TSHB_ATACAATGCACATCGAA--29402	121
TSHB_CTGGATATTGTATGACA--29403	80
TSHB_GCTTTAAGCTGTAAGTG--29404	25
TSHB_TGCATTGTATACTCAGT--29405	198
TSHB_TGGTGGTGTTGATGGTT--29406	229
TSHR_AACACCCCATTCCGCCC--29407	1904
TSHR_CAAGGATATGCTTTCAA--29408	158
TSHR_CGAGTGCCATCAGGAGG--29409	90
TSHR_CGTACTGGGCGGTAAGC--29410	68
TSHR_GACTTGGAATAGTTCTC--29411	719
TSHR_GCGTTGAATATCCTTGC--29412	498
TSHR_GCTGCTCGACCTGCCCA--29413	384
TSHR_GGATTGACGTCATGTAA--29414	195
TSHR_TATGTAAGTTAAGTTCC--29415	22
TSHR_TGGAATAAACTTTGGTC--29416	40
TSPAN31_AATCTCTTGCTCATGTC--29417	72
TSPAN31_ACAGCAGGACTTGGTGG--29418	98
TSPAN31_AGCGCAAAGCGCATTCT--29419	90
TSPAN31_ATGTCATCAATGCTTCT--29420	228
TSPAN31_CCACTGCAATAAGGAGA--29421	198
TSPAN31_CCCACATGCCAGATGTG--29422	168
TSPAN31_GCCCTGAAAATCCTAGG--29423	347
TSPAN31_GCCGATGATGTGGATGC--29424	631
TSPAN31_GCTTTGCGCTCTCAACG--29425	77
TSPAN31_GTGAGCTTGTTGCTCAT--29426	140
TSPEAR_ACACTGGGAGAAAATCC--29427	162
TSPEAR_AGTGTCCTTCCGCAGCC--29428	73
TSPEAR_ATACAGGCCCTTCCGGC--29429	613
TSPEAR_CAGGAACGCCCCGCTGG--29430	180
TSPEAR_CGATGGAAAATTCTTCA--29431	175
TSPEAR_GAACGAGTACCTGCTGA--29432	531
TSPEAR_GGAGCTCGATTCTTCGT--29433	540
TSPEAR_GGGCAGGTGACAACCGC--29434	407
TSPEAR_GTCCTGGCTGTGTCCGC--29435	1639
TSPEAR_TGTCCTCGCGAAGGAAC--29436	551
TSPYL2_AGAGGCGATCATCATAG--29437	339
TSPYL2_AGTGGTCTCGAAGTAGT--29438	148
TSPYL2_ATGTGAGGTGGTGATCA--29439	642
TSPYL2_CCCTGACTATTATGCAG--29440	148
TSPYL2_GAGCCTCGGGCGCTGCT--29441	834
TSPYL2_GAGGCAGCGGCAGTCGG--29442	251
TSPYL2_GCCGGAGGCCCCTCATC--29443	197
TSPYL2_GTCGCGCTGTGGAGACT--29444	373
TSPYL2_TACTACCTGAGAGAAAG--29445	28
TSPYL2_TGAAGTAGGGGTTAGTC--29446	18
TSR1_ACCACCAGTACCTGATG--29447	1127
TSR1_CAGAATTTCCCTGCCAG--29448	167
TSR1_CAGCAGCATAAAGTTCT--29449	64
TSR1_CTGCATATCGTTGGATA--29450	223
TSR1_CTTCAAGATAGGGACAC--29451	54
TSR1_CTTCTAGTGGATCAAGG--29452	250
TSR1_GAGAAGAGACAGCTGGG--29453	115
TSR1_GCACGTTGTGTTAGACA--29454	126
TSR1_GCGGACGGCATCGGGGT--29455	467
TSR1_GGCTGGCGCGATGCCTC--29456	195
TTC38_AAAGGCATCTACTCTTT--29457	32
TTC38_AGTCTCGGTGGCATCGA--29458	788
TTC38_CCCGCCTTGTCAGCGGC--29459	147
TTC38_CTCTTTGTCCAGCTTCA--29460	140
TTC38_CTGCTTTGAGCTTTGAC--29461	109
TTC38_GAAAGCCTGTGAACTAT--29462	286
TTC38_GCAGTCGCGCAGAGGCG--29463	307
TTC38_GGCCACGCCATGGCTAC--29464	472
TTC38_GTAGAGACATTTGCCAA--29465	157
TTC38_TGCTTGTGGTGGAGAGC--29466	215
TTC5_AGGTGTACTGGAAAAAA--29467	47
TTC5_CAAGTTCTAATGCTAAC--29468	21
TTC5_GAAAACCCTACAGCAGA--29469	57
TTC5_GAAGCTCCTCAGCCTTA--29470	713
TTC5_GGGAGATCTTAGGGTTC--29471	75
TTC5_TCCATGATGGCCGCTCC--29472	327
TTC5_TCGCCCTGTTCAGATGA--29473	284
TTC5_TGCTGGGAGGAAGCAAC--29474	202
TTC5_TGTCCGACAGGCTAAGT--29475	182
TTC5_TTGGGCATAGGCACTGA--29476	217
TTC8_AAGAGCGCTAACAGAAA--29477	75
TTC8_AGCAGGGTTACTTCTCC--29478	1460
TTC8_ATTGATGTAGATCAGGA--29479	47
TTC8_CATCTGCGTGCATAGAT--29480	324
TTC8_CCTGACAAATCTTCCGG--29481	131
TTC8_CCTGAGGAAACCTGTAA--29482	321
TTC8_GAACTAATCAGACAGGA--29483	33
TTC8_GCGCCTAAAATAGCTCC--29484	129
TTC8_GGCTGTGTAGGCGGTTC--29485	477
TTC8_GTTTCAAAGACGTTCCA--29486	123
TTL_AACTGGAGTCTTGAGAT--29487	208
TTL_AGGAATCGGCTGCCCTT--29488	485
TTL_AGTATTCAAAGAACTAC--29489	267
TTL_ATTGCAAAGTCATCAGC--29490	469
TTL_CAGGACTCAGCCAGTTC--29491	127
TTL_CCTCTTCCAGTGGCCGG--29492	294
TTL_CTCATCGCGTACCACGA--29493	300
TTL_TAAATCACATAAGATTC--29494	356
TTL_TGAATTCCATTCTGTGC--29495	1302
TTL_TTGGTGAATTACTACAG--29496	108
TTLL12_ACGCTGGGGAAGTGTTT--29497	394
TTLL12_ACTGTGAGCGAGCCTGC--29498	2256
TTLL12_CGCCGCGAACTCGGCCA--29499	140
TTLL12_GGCCAGACGCCGGAGGA--29500	168
TTLL12_GGGCTGCTACGCTCCGC--29501	1213
TTLL12_GTCCCCGAACGTTACTG--29502	228
TTLL12_TACTGGGCAGCTCACCG--29503	178
TTLL12_TCCAGGCGTGGTCGATG--29504	420
TTLL12_TCCATGATATACCACAC--29505	233
TTLL12_TCGACCTCATGCTGAAG--29506	203
TTLL5_ACGGAGTAGCAGATTGA--29507	667
TTLL5_ATCATCCATGCATCATG--29508	457
TTLL5_CGTACTCAGCTGGCAGG--29509	120
TTLL5_CTGACTATAACCTAATG--29510	116
TTLL5_GGCAACACGCCTCTTCC--29511	44
TTLL5_TAAGAAGGGCTTCAGGT--29512	133
TTLL5_TAAGAATAGCGTCGGCA--29513	112
TTLL5_TCAGAATGCTGCGTACT--29514	81
TTLL5_TCCCGGGCCATCACGAT--29515	2286
TTLL5_TTATAAGATTGTACGAA--29516	27
TUBA1A_AAGTGGATGCGGGGATA--29517	285
TUBA1A_CATGATGGGGGAGGAGC--29518	5
TUBA1A_CCCCGTCTCACTGAAGA--29519	132
TUBA1A_CTGTGATAAGTTGCTCA--29520	113
TUBA1A_GACCAGCGGAGCCCCCC--29521	209
TUBA1A_GACCTATTAACCTATTC--29522	254
TUBA1A_GAGACCCGTGCACTGGT--29523	670
TUBA1A_GGAGTTCTCTATTTACC--29524	235
TUBA1A_TGATAAGTTGCTCAGGG--29525	104
TUBA1A_TTGGACGCTCAATATCG--29526	532
TUBA1C_ACCCGTTTCACTGAAGA--29527	183
TUBA1C_AGATAGTGCTGACGGAG--29528	222
TUBA1C_AGCCTGGTTCAATGGGG--29529	83
TUBA1C_CTACAGTAAGCTGTTCG--29530	181
TUBA1C_GAATTAGATCCTTCAAA--29531	252
TUBA1C_GGAGTTCTCCATTTACC--29532	164
TUBA1C_GGTTCCGTACATATAAA--29533	807
TUBA1C_GTTATACCGTGGTGACG--29534	324
TUBA1C_TGAGTGCTTTGTGTGCT--29535	561
TUBA1C_TTCTTATTTACTTCACC--29536	64
TUBD1_AAGATTCTTCAGTGAGG--29537	115
TUBD1_ATTTGATTGATAACTTT--29538	53
TUBD1_CATAATCCGGAAGGAAG--29539	188
TUBD1_CTCTATGAGAGAGAATG--29540	139
TUBD1_GCTGGGGGCACAGGATC--29541	175
TUBD1_GGCTGTTCTTGTTGACA--29542	630
TUBD1_GTGCAACTTGGTCAGTG--29543	96
TUBD1_TCTGGCCAATGGAAATA--29544	243
TUBD1_TGACTCACACAGTTCCC--29545	311
TUBD1_TGCTTCTGTCAAAAACA--29546	117
TUBE1_ACAAATCTGTATACTTC--29547	32
TUBE1_ACATCATCCTCACCAGA--29548	334
TUBE1_AGTGAATGAAATTCTGC--29549	230
TUBE1_CAGCTTCTTTAGAAATG--29550	67
TUBE1_CTCATCACTGATATTTC--29551	50
TUBE1_GAAAACTTTGTGACCCA--29552	12
TUBE1_GATCGGCTGCTGCTTCT--29553	1460
TUBE1_GCCAAGATGCTATTATA--29554	93
TUBE1_TGGTGGAAGTATTTCCA--29555	153
TUBE1_TTGATTGATATGGAAGA--29556	73
TUBG1_AATCATCACCCTACAGT--29557	383
TUBG1_ATCATCACCCTACAGTT--29558	331
TUBG1_CATTCAGCCGTTCTAAG--29559	108
TUBG1_CTCATCTCGTCCTGGTT--29560	694
TUBG1_CTGTGTCACTCCATTGC--29561	310
TUBG1_GAGGAGTTCGCCACCGA--29562	289
TUBG1_GCACTGGCCCAACTGTA--29563	522
TUBG1_GGAATAGGAAACGACCT--29564	291
TUBG1_GGAGTGAATTGTAAGGC--29565	283
TUBG1_TGTCAAAAATGTCCTCA--29566	94
TUBGCP2_ACAACAGGTACACCAGC--29567	268
TUBGCP2_ACCTGCTTCAAAAGAAC--29568	699
TUBGCP2_AGAGACCTGCCCTGATC--29569	441
TUBGCP2_AGTGGTAGTGACGTACG--29570	51
TUBGCP2_CATCAACGTCCCTGCCG--29571	120
TUBGCP2_CGTGTCCACGGAGGAGA--29572	441
TUBGCP2_CTTGGCAGCGTGGCCAC--29573	317
TUBGCP2_GATGTCCATGGTGCGCA--29574	1226
TUBGCP2_GCAGTTCATTGACGTCA--29575	154
TUBGCP2_GTTGCCCCTGGCCTCGC--29576	480
TUBGCP3_ACTGGGCACTCCGATCT--29577	1153
TUBGCP3_ATTGTGGCGCAGGCGCG--29578	9
TUBGCP3_CAGCATACTGGAACTGC--29579	239
TUBGCP3_CGGCGACTTCTGGTCCG--29580	151
TUBGCP3_GCCTGGCATAGTAGTAA--29581	338
TUBGCP3_GCCTTCGACAGCAGTTG--29582	296
TUBGCP3_GCTCATTCGGACTCGTC--29583	14
TUBGCP3_GTAGTGGCTTGTGAAGA--29584	212
TUBGCP3_GTGGGCATCTCTTGGTA--29585	418
TUBGCP3_TCAGTGAGGACCCACGC--29586	192
TUBGCP4_AATCGACTCTGCCGGCT--29587	466
TUBGCP4_AATTCTTTATCAAACAG--29588	103
TUBGCP4_CCAAGCACTGCTTGATT--29589	148
TUBGCP4_GAGCCAAGAGCAGTTCG--29590	395
TUBGCP4_GCAAAATCTCCACTCGT--29591	314
TUBGCP4_GCCACTCCGCTTGTTCC--29592	2043
TUBGCP4_GCTCCATGGACTCCTCT--29593	399
TUBGCP4_GGCATTGGGGGACTGAC--29594	172
TUBGCP4_TACAAACACAGCTGTGG--29595	8
TUBGCP4_TCCTGTTCGAAGTGCAC--29596	197
TUBGCP5_AAAGATGATTTCGACTG--29597	29
TUBGCP5_ACCAAGAAATAAAGAAG--29598	91
TUBGCP5_ACCACTTCCCAGTATAA--29599	195
TUBGCP5_AGAGGACTCTGGAATTC--29600	712
TUBGCP5_CTGGCTGGAACATCATG--29601	585
TUBGCP5_GGACATTGGTCCGTACA--29602	1335
TUBGCP5_GTCTGAAGAAAGTGAAG--29603	411
TUBGCP5_TAAACTATGAGGAAACT--29604	54
TUBGCP5_TGGCTGTCCAGTACTGA--29605	272
TUBGCP5_TTGGAAGAGATTAACGG--29606	49
TUBGCP6_ACTCAGGCGCGTGTAGC--29607	166
TUBGCP6_AGAGGAGCCTTACCTGA--29608	612
TUBGCP6_AGGATCTTGTTTCTCGC--29609	383
TUBGCP6_CAGCCTGCTCTCGGAAG--29610	1478
TUBGCP6_CAGCGTGACCCCAGACG--29611	387
TUBGCP6_CTTTCGACAAGTTCTGC--29612	40
TUBGCP6_GCCGAGCTCTGTGGCGT--29613	1499
TUBGCP6_GCCTTTGTGGTGAAGCG--29614	861
TUBGCP6_GGAATCAGGAGTCAAGT--29615	329
TUBGCP6_TGCTGAACGTCTTGATT--29616	55
TUSC2_AGCGGGTCCAAAGCTCG--29617	156
TUSC2_ATTTCAGTCTTTGACAC--29618	47
TUSC2_CAATCGTCACCAAGAAC--29619	90
TUSC2_CCAGCGGGTCCAAAGCT--29620	205
TUSC2_CGCGTGAATACGAAGGG--29621	0
TUSC2_CTCTGAGCCGCCGCCTC--29622	604
TUSC2_GCTTTGGTGCGGCCTCG--29623	427
TUSC2_GGCTCACGAGTTCTATG--29624	883
TUSC2_GTTCTATGATGAGGATG--29625	457
TUSC2_TCACCCCCGCATCCACG--29626	1738
TUSC3_AAAAGTAGAGCAGCTGA--29627	69
TUSC3_AGTGAACATAACAATCA--29628	180
TUSC3_CTCTGCATCCAGCTCGG--29629	304
TUSC3_CTGCAAATCCAATTCTT--29630	101
TUSC3_GAAGGGAAAGCTCCCGG--29631	243
TUSC3_GCGTGAAGGAGCGCCCC--29632	1354
TUSC3_GGAAAATGCATGAATGT--29633	105
TUSC3_TCAATCTTCCGAATGAA--29634	48
TUSC3_TGGTGGACTATGATGAG--29635	103
TUSC3_TTAGTGTCGCTTGTTGG--29636	27
TWIST1_AGGCGTTCGCCGCGCTG--29637	298
TWIST1_CATCCCCACGCTGCCCT--29638	1836
TWIST1_CCTCCAGAGCGACGAGC--29639	1181
TWIST1_CCTGGCCGCCAGCTTGA--29640	103
TWIST1_CGCGGCAAGAAGTCTGC--29641	751
TWIST1_GAGTCCGCAGTCTTACG--29642	531
TWIST1_GCTACGCCTTCTCGGTC--29643	200
TWIST1_GCTATGTGGCTCACGAG--29644	169
TWIST1_GGTCATGGCCAACGTGC--29645	248
TWIST1_TCGTCGGCCGGCGAGAC--29646	357
TXLNG_ACATAGCAAGGCTATCT--29647	385
TXLNG_ACTGCAACAGCAGCTCG--29648	201
TXLNG_CACGCAAGAATCAAGAG--29649	128
TXLNG_CGCCGAAGAGGCGACTG--29650	524
TXLNG_CTTTCTCTTTCACAATC--29651	137
TXLNG_GCTGGAATTTGTGGGCT--29652	22
TXLNG_GGCTTGAATTTCATTTA--29653	55
TXLNG_GGTAGAGGAGGCAGCGC--29654	61
TXLNG_GTCGGAGTTTGGCGTTG--29655	167
TXLNG_TTCGAGCTTCTCCCCCA--29656	106
TXNIP_ACAGACACCCGCCCATC--29657	819
TXNIP_ATCAGGCCTTCTATCCT--29658	768
TXNIP_CGGCTTTGAGCTTCCTC--29659	255
TXNIP_CTTTGGGGACCACAATT--29660	34
TXNIP_TACTCATATTTGTTTCC--29661	111
TXNIP_TATTCTCAAAGTCAGCA--29662	33
TXNIP_TCTTGAGTTGGCTGGCT--29663	55
TXNIP_TGTAACAGCAAGCCTAA--29664	117
TXNIP_TGTAGACTACTGGGTGA--29665	215
TXNIP_TGTGATAAGGAATGCTT--29666	378
TXNL4A_AAAAACATGACAGTACA--29667	190
TXNL4A_ACAACAACAAGATTAAC--29668	20
TXNL4A_AGCCGTTGTGCAGGTGC--29669	564
TXNL4A_CAAAGGCCGCGGCCTGG--29670	48
TXNL4A_CACATCATGATTGACTT--29671	89
TXNL4A_CCTGCACAACGGCTGGC--29672	288
TXNL4A_CTCCCGCACCTGCACAA--29673	322
TXNL4A_GGACCAGGCCATCCTCT--29674	890
TXNL4A_GGTGGACATCATCGAGA--29675	220
TXNL4A_TCCATCTTCATGCACGT--29676	420
TXNL4B_AAAAAGTACTGCTGAGA--29677	27
TXNL4B_ATATTCTTGGGATCAAT--29678	120
TXNL4B_ATTGAAGTAATCTATCG--29679	404
TXNL4B_CAAAAAGGAAGTAGACC--29680	18
TXNL4B_CAAGCTGACTAGCAAAA--29681	303
TXNL4B_GATCACACTAAGTTTGT--29682	555
TXNL4B_GTGTTGGTTCTCAGGTT--29683	233
TXNL4B_TAGTCAGCTTGGGCAGT--29684	175
TXNL4B_TATATACCTGGTAGATG--29685	52
TXNL4B_TTTGGTCCACATCTACC--29686	178
TXNRD2_AATGGCGGTGGCGCTGC--29687	899
TXNRD2_ACGGTGGCCCCAGTTCA--29688	404
TXNRD2_ATCCCCCGCCGACCACC--29689	1318
TXNRD2_CACCAGGCGGCACTGCT--29690	690
TXNRD2_GAGGGCGCTTCCGGTGG--29691	65
TXNRD2_GTGCTCGTCAACAAAGC--29692	148
TXNRD2_GTTTGCGGCGTTGCCAA--29693	1144
TXNRD2_TGACGCAGGTGCCGCCG--29694	166
TXNRD2_TGCCCCCAACTATGGCT--29695	404
TXNRD2_TTCCACGTAGTCCACCA--29696	784
TYMP_AGATGTGACAGCCACCG--29697	882
TYMP_AGCGAAGCGGACATCAG--29698	473
TYMP_ATCCGCATGAAGCGAGA--29699	1022
TYMP_ATGGCCATCCGACTTCG--29700	494
TYMP_CTGTCCCGACTGAGCCA--29701	275
TYMP_GAGAAGTCACCAGGCGC--29702	525
TYMP_GATGACCCCGGGAACCG--29703	234
TYMP_GCGGGCTGCTGTATCGT--29704	818
TYMP_GGCTCTGGCGAAGGGTC--29705	131
TYMP_TGGACAAGCATTCCACA--29706	209
TYMS_AAAATCTGGGATGCCAA--29707	123
TYMS_ATGATTCTTCTGTCGTC--29708	370
TYMS_CAACCAAACGTGTGTTC--29709	235
TYMS_CAGCTCTTTAGCATTTG--29710	132
TYMS_GACGACCGCACGGGCAC--29711	0
TYMS_GCTGTCCAAAAAGTCTC--29712	175
TYMS_GGCGTCCCGCTCCTGTG--29713	5009
TYMS_GTCGGTATTCGGCATGC--29714	294
TYMS_TCTCTGGTACAGCTGGC--29715	74
TYMS_TGTGTTGGATCTGCCCC--29716	908
TYRP1_AAATCCAGCTGGAAATG--29717	125
TYRP1_ACGTTGCACCATTGGTC--29718	730
TYRP1_CACTGAGCGACATCCTG--29719	643
TYRP1_CATCTGTGAAGGTGTGC--29720	345
TYRP1_CCTAAACTCCTCTCTCT--29721	30
TYRP1_GAAACTGTTTGTAGAGT--29722	143
TYRP1_GCTCATCTATTCCTGAA--29723	407
TYRP1_GGTCATACTTTCCCGTG--29724	228
TYRP1_TCTTGGGAATTGAGCCC--29725	117
TYRP1_TGTCTTTCTCCAGACGC--29726	71
U2AF2_ACCACGGGCACCGGCGT--29727	1076
U2AF2_ACCGTCAGGGGTCATGG--29728	1382
U2AF2_ACTTCGACGAGTTCGAG--29729	673
U2AF2_CCCCCCCAGGCGCATCT--29730	51
U2AF2_CCTTCTTCTTCTTCTCG--29731	861
U2AF2_GACCAGAGGCGCTAAAG--29732	546
U2AF2_GCCCGGCGCCTCTACGT--29733	735
U2AF2_GCGTCGTCGCCTGTCCC--29734	160
U2AF2_GGCCTTGTACTGCATTG--29735	2098
U2AF2_GGCGCAACCGGGACCAG--29736	489
U2SURP_AAAACATTTGTGCGAGG--29737	40
U2SURP_AGCTGCTGAGATTTATG--29738	268
U2SURP_AGTTTGTTGTACGTGAA--29739	214
U2SURP_ATAGTGATATGCCAAGT--29740	442
U2SURP_ATCACAAAGGCTTTCAC--29741	261
U2SURP_CAAGAAAACATAATTAT--29742	7
U2SURP_CCCATGTTTACTATAGG--29743	161
U2SURP_GCGAACTTTAAGTAAAA--29744	28
U2SURP_GCGGACAAAACGCCAGG--29745	268
U2SURP_TACGGATTTAATGGTGG--29746	65
UACA_AATGCCATCCTTATACA--29747	623
UACA_AGGTCTGCATGCTCAGT--29748	158
UACA_ATCTATGTTAAGACCTC--29749	559
UACA_CAACTGCTGATAGATAG--29750	87
UACA_CATAGTAAGAACTATCA--29751	75
UACA_CATTCACAGAGGCCCCA--29752	942
UACA_CTCAATCCTTGCTAAAA--29753	194
UACA_GAGAAATGCTCTTCACC--29754	286
UACA_GCGGACACCACTTGTTC--29755	794
UACA_TGATGAAAGCAGCAGAA--29756	144
UBA3_AAGTTCCTCGAGCGATC--29757	1263
UBA3_ATACAAGCAGTCATTCC--29758	630
UBA3_ATCCTGAACATATACAA--29759	626
UBA3_ATGTTTCCAATCTAAAT--29760	218
UBA3_CCATTGCATCTATGCCC--29761	237
UBA3_CCTAAGGAGCAGCCTTT--29762	1080
UBA3_GAGACTGGGAAGGTCGC--29763	604
UBA3_GTTCTAGTCATTGGAGC--29764	306
UBA3_TCCCTTTGATAGATGGG--29765	94
UBA3_TGCTCGGTTCGAAATCA--29766	175
UBB_ACTGGGCTCCACCTCAA--29767	404
UBB_CGGCAAGACCATCACTC--29768	610
UBB_GAATGCCTTCCTTATCC--29769	526
UBB_GACCATCACCCTTGAGG--29770	700
UBB_GATGGTCTTGCCGGTAA--29771	520
UBB_GCCTCTGCTGGTCGGGA--29772	546
UBB_GGATGCCTTCTTTATCC--29773	306
UBB_TGATGGTCTTGCCGGTA--29774	277
UBB_TGTAGTCAGAAAGAGTA--29775	75
UBB_TTCCCCCCGACCAGCAG--29776	246
UBE2A_ACAAATCTAACTGTAGG--29777	95
UBE2A_ACATACTTCAGAACCGT--29778	443
UBE2A_AGAACAACATAATGGTG--29779	143
UBE2A_AGATGGTAGTATATGTC--29780	177
UBE2A_ATGAGGCGCCGCCGAGC--29781	65
UBE2A_CAATAGTAGAACAAAGC--29782	16
UBE2A_CAGGAGGATCCTCCAGC--29783	239
UBE2A_GCTGTTTGCTGGACTAT--29784	392
UBE2A_GTACCAGGAGAACAAAC--29785	143
UBE2A_GTCCGAGAACAACATAA--29786	177
UBE2B_AAAAACCTAACAGTTGG--29787	2
UBE2B_ATGAGCCTCCTCCGGGC--29788	112
UBE2B_CACTGACACCCACAGGT--29789	86
UBE2B_CCACCTGTGGGTGTCAG--29790	516
UBE2B_CCACTGACACCCACAGG--29791	81
UBE2B_CCGGAGGAGGCTCATGC--29792	351
UBE2B_GACTCCATCGATTCTGA--29793	1513
UBE2B_GCTGGACTGTTAGGATT--29794	838
UBE2B_TGAGCCTCCTCCGGGCC--29795	119
UBE2B_TGGAATGCAGTTATATT--29796	119
UBE2C_CAAGGGACTATCAATGT--29797	92
UBE2C_CGGCTGGGTCGCGGTTT--29798	267
UBE2C_CTGCTATCACCCCAACG--29799	139
UBE2C_GCGAGAGCTTATACCTC--29800	212
UBE2C_GTTGTCTGATTCAGGGA--29801	326
UBE2C_TAGACAAACTGTTGAGC--29802	42
UBE2C_TCCAGCTGCTCCATGGA--29803	229
UBE2C_TGGTCCTGACATCATAC--29804	584
UBE2C_TTGAGTAGGTTTCTTGC--29805	83
UBE2C_TTGTAAGGGTAGCCACT--29806	171
UBE2D2_AAATACTCCACCCTGAT--29807	37
UBE2D2_ATATTCTACGATCACAG--29808	184
UBE2D2_GACAGTCCCTATCAGGG--29809	36
UBE2D2_GCAATCTCAGGCACTAA--29810	456
UBE2D2_GGCAAGCTACAATAATG--29811	608
UBE2D2_GGCACTAAAGGATCATC--29812	906
UBE2D2_TAGATCCGAGCAATCTC--29813	204
UBE2D2_TGAAGGGGTAATCTGTT--29814	57
UBE2D2_TGTTCAGCAGGTCCTGT--29815	381
UBE2D2_TTGAAGGGGTAATCTGT--29816	157
UBE2E1_ACATATTGAAAGATAAT--29817	560
UBE2E1_GCGATAACATCTATGAA--29818	332
UBE2E1_GCTGGTGGAGAGGAGTT--29819	541
UBE2E1_GGATCCGTGTATGAGGG--29820	369
UBE2E1_GGCGTCCTCTAACTTCC--29821	485
UBE2E1_GGCTTGAAGGGATATTC--29822	276
UBE2E1_GTCGGATGACGATTCGA--29823	397
UBE2E1_GTGAGCAGATAGAAAGG--29824	184
UBE2E1_TTTACTCTCCTTCTTCT--29825	345
UBE2E1_TTTCTTTCTCGGTTTGC--29826	296
UBE2I_AGGCCTCTGCTTGAGCT--29827	305
UBE2I_AGGTTCATCGTGCCATC--29828	970
UBE2I_CCAACAAAAAATCCCGA--29829	23
UBE2I_CCTCAGCAGACTCGCCC--29830	812
UBE2I_CGATGAACCTCATGAAC--29831	110
UBE2I_CGCACTCCCAGTTCATG--29832	2233
UBE2I_GAGGCTTGTTTAAACTA--29833	125
UBE2I_GAGGTTCATCGTGCCAT--29834	659
UBE2I_GGCACACTGTCCCCGAA--29835	1079
UBE2I_GTTCCTGTATTCCTAAT--29836	428
UBE2M_ACCCCCCCTACCTGTAC--29837	458
UBE2M_CAGCGCTCCATGCGGGG--29838	71
UBE2M_CCTCCTCAACTTCAAGC--29839	805
UBE2M_CCTCGAGGTCAATGTTG--29840	323
UBE2M_GAATAGGTGGTTGGGTC--29841	118
UBE2M_GCCCTCGAGGTCAATGT--29842	323
UBE2M_GGACCCACTGAACAAGG--29843	230
UBE2M_GGCAGACGTTGCCCTCG--29844	201
UBE2M_TCGGCGGGCGGCACCAA--29845	211
UBE2M_TCTGCTCAAACAGCCGC--29846	157
UBE2N_CAGAGAGGTCTGTGGGA--29847	329
UBE2N_GAATGCTTAAGAGAAAA--29848	420
UBE2N_GATCCTGCGGGGCAGCC--29849	46
UBE2N_GATTCCCCCTTTGAGGG--29850	22
UBE2N_GCTTTGATGCCAGGAAC--29851	838
UBE2N_GGTTCGGCTTTGATGCC--29852	9
UBE2N_GTTGCTCTCATCTGGTT--29853	1005
UBE2N_TAAAGCATGAAAAAAAC--29854	31
UBE2N_TCGATAGCAGAACTGTG--29855	298
UBE2N_TTCTGCCAGCAAACGCT--29856	408
UBE2O_ATAGCTTCAGGATGATC--29857	291
UBE2O_GACGCTGGAGAAGATCT--29858	280
UBE2O_GCAGACGTCGTAGAGCT--29859	604
UBE2O_GCCTGGGTAGAAGCCAT--29860	1327
UBE2O_GCGCTTTAAGTTCTTGA--29861	41
UBE2O_GTCGGCTGAGGTCATCG--29862	294
UBE2O_GTGTCGGGCCGTTACCG--29863	790
UBE2O_TACGGAACCTAAAGTCA--29864	145
UBE2O_TAGAGTTGAAAGTTACA--29865	70
UBE2O_TCCATGAACACGGAAGA--29866	63
UBE2R2_AACCGGTGGAGGGCTTC--29867	360
UBE2R2_AAGCATCGACATTGGCT--29868	272
UBE2R2_AAGGTAGGTGGTGAATA--29869	110
UBE2R2_AGCTGGTCATCTGCTGC--29870	474
UBE2R2_CCTTCGTAGAGGGTGTT--29871	296
UBE2R2_GCAGTTCTCCACTCTGT--29872	1229
UBE2R2_GCCGAAGCAGAAAAGGA--29873	336
UBE2R2_GTGAGATTACACTTAAT--29874	61
UBE2R2_TATTCCGCCAGGGTTGT--29875	217
UBE2R2_TTTCAGCTCGAGCATCA--29876	335
UBE2V2_ACAAATCTAACTGACGG--29877	41
UBE2V2_ATATGACACTTACAAGG--29878	93
UBE2V2_CAAAAAGGAGTAGGCGA--29879	7
UBE2V2_CTAACACTGGTATGCTC--29880	120
UBE2V2_CTTGAAGAAGGACAAAA--29881	180
UBE2V2_GAATAAATAATTCCAGT--29882	163
UBE2V2_GACGGTACAGTTAGCTG--29883	45
UBE2V2_GGAGCTTCTGGGTATTT--29884	164
UBE2V2_GTCCACATTCTACTTTC--29885	650
UBE2V2_TTGTATGTTTGTCCTTC--29886	224
UBE3C_AAGCTGCCTTACCAAAA--29887	245
UBE3C_AAGGCGACTTCAAGACG--29888	408
UBE3C_CTACCTTGTCACAGTCC--29889	207
UBE3C_CTAGCATCTTGTAAAAC--29890	343
UBE3C_GATCAAATGCACTTCTT--29891	107
UBE3C_TGACAGCTCGCGCTGGC--29892	75
UBE3C_TTCAGAAAGGGCTCGTA--29893	67
UBE3C_TTGGGGCCATTAGCAAT--29894	140
UBE3C_TTGTAAGTAAAGTGCAA--29895	48
UBE3C_TTTGTCAAGCAGTTGGA--29896	145
UBR5_AACAGCAACTCGGGGGC--29897	33
UBR5_AATGAATGTCGGCATCA--29898	558
UBR5_ACAGATGCTGGAATAAC--29899	173
UBR5_ACTCGAGTTATTCGGAC--29900	986
UBR5_CCGCTGGAGTTCTGGAG--29901	411
UBR5_GACGTCCATCCATTTCG--29902	1658
UBR5_GAGCTCGAGATTCCCGC--29903	1009
UBR5_GCAACCGGTACTGGTCA--29904	286
UBR5_TAATGGCCCAGGTAATC--29905	463
UBR5_TTCACGTAAACGTAAAA--29906	91
UCHL1_ACCATTGGGAATTCCTG--29907	1700
UCHL1_CAATAATCAAGACAAAC--29908	271
UCHL1_CACGAAGCGCCACTGGC--29909	21
UCHL1_CAGATTGAAGAGCTGAA--29910	166
UCHL1_CGGCCAGTGGCGCTTCG--29911	860
UCHL1_CGTCCACGAAGCGCCAC--29912	840
UCHL1_GATGGAGATCAACCCCG--29913	443
UCHL1_GCGCTTCGTGGACGTGC--29914	81
UCHL1_GCTGCTGTTTCCCCTCA--29915	295
UCHL1_GGCAGCCCATGATGCCG--29916	643
UCP3_AACGAGGTCAGCAAAAC--29917	139
UCP3_AACTTCACAGCCATGGT--29918	279
UCP3_ACCTTCACCACATCTGT--29919	848
UCP3_CAGGTGTACACCCCCAA--29920	92
UCP3_CCCCTACAATGGGCTGG--29921	131
UCP3_CCGCCTGGTTCTCCCCC--29922	1224
UCP3_CCTACAGAACCATCGCC--29923	270
UCP3_CCTCACTACCCGGATTT--29924	284
UCP3_GGCACAGGTCACCGCCA--29925	473
UCP3_TGGAGGCGAAGCTCATC--29926	247
UGGT1_ACAGTCAAGAGAAATTT--29927	464
UGGT1_AGTAGAAAATCACCACA--29928	226
UGGT1_ATGATAGTAGGAATAAT--29929	87
UGGT1_GAAGCCAGTCAAAATAT--29930	178
UGGT1_TAGCTGAGTAAGAACGA--29931	85
UGGT1_TGAATCTGATACCCTTG--29932	72
UGGT1_TGCAAGGGAGACGCGAG--29933	311
UGGT1_TGTAAGAGAGGTTGTAA--29934	61
UGGT1_TTCTAACAACAATGGAG--29935	48
UGGT1_TTGTACTCACTGTTCTG--29936	964
UGGT2_ACTGTCCAGCTTTCTTC--29937	53
UGGT2_CAGCCGCACCACGTTCG--29938	422
UGGT2_CCCACTTGGCCGCGAAG--29939	259
UGGT2_CTGTGGCTTTCGCAGCT--29940	345
UGGT2_CTTATCTGGGTATGGTG--29941	150
UGGT2_GAAACATCTGAATAGCT--29942	15
UGGT2_GCATAGAGAATCACCAC--29943	547
UGGT2_TCTCCTTTAAATAGATA--29944	220
UGGT2_TGAAAAAGCTCAAAATG--29945	19
UGGT2_TTACAACCATCTGGTGG--29946	34
UGT1A1_CCAGTGGTGTCCCATGC--29947	808
UGT1A1_CCTTCACAAGGACCGCC--29948	1
UGT1A1_CTTTGATGTCATGCTGA--29949	155
UGT2B11_AGGAAATTGAAAACTCC--29950	105
UGT2B11_CCGCAGAATACAGCCAT--29951	623
UGT2B11_CTGCGCTACTTAACATA--29952	780
UGT2B11_GTCTGATATGAAGAAGT--29953	83
UGT2B11_GTGGAAAAGTGCTGGTG--29954	75
UGT2B11_TCAACCAGTAAAGCCCC--29955	459
UGT2B11_TGGAAAAGTGCTGGTGT--29956	192
UGT2B11_TGTTTGGCTCCTTTGTG--29957	434
UGT2B11_TTCTGTGGAGATTTGAC--29958	255
UGT2B11_TTTGTCATGCCCCACAA--29959	147
UGT2B4_CCAGCAGCTCACCAAAG--29960	530
UGT2B4_CGGAGGCTGTAGACAAA--29961	157
UGT2B4_GATGAACTTGTCCAGAG--29962	378
UGT2B4_GCTGTTACTTTAGCTCT--29963	41
UGT2B4_GCTTATTCGAAACTACT--29964	302
UGT2B4_GGGAGCAGCTGTTAGTT--29965	281
UGT2B4_TAACACATCAGAAGAAA--29966	91
UGT2B4_TCTTTATATTCATCCAG--29967	20
UGT2B4_TGTTAGAACAGGAAAGA--29968	21
UGT2B4_TTGAGTCCTAAAGTATC--29969	144
UGT8_ACGTATGCTAATGGAGC--29970	136
UGT8_AGAGGAGGAACACTGTA--29971	374
UGT8_ATTAGGGGTCAGCTTTC--29972	171
UGT8_CAAAGGATGAAAAATAC--29973	51
UGT8_CATTATCCTTTCATATT--29974	62
UGT8_CCTAATGTTGTTTATGT--29975	125
UGT8_CGGCACGATGATGATTT--29976	1193
UGT8_TAGGAAAGCATCTGAGG--29977	117
UGT8_TCTTGAAAATGTACATA--29978	65
UGT8_TGCTGTTGGGATAGCGA--29979	386
UHRF2_AAGAAAGCTCCGAGGGT--29980	20
UHRF2_AAGAGGCGCTGGCATTC--29981	320
UHRF2_CGTCTTGGAGCCATCAA--29982	191
UHRF2_CTGGACAAAGAGGATTC--29983	64
UHRF2_GCACGAGCTGATGTAGA--29984	304
UHRF2_GCGAGACACGTCCTCAA--29985	226
UHRF2_GTGCCAGGAAGATGATC--29986	310
UHRF2_TCTGAATTAGACGTAGA--29987	90
UHRF2_TGAGGAGCTGCGCGAGC--29988	448
UHRF2_TTCATTCCATTTCAAAA--29989	90
UMPS_AGAAGCTTCGATGCAAC--29990	132
UMPS_ATCGATGTAGATGGGGG--29991	20
UMPS_ATTAAACAGGTTTCTCC--29992	192
UMPS_CCCAAAGAACTCAGCTT--29993	186
UMPS_GGTCGCTCGTGCAGCTT--29994	441
UMPS_GTGGCAGCGAATCATAA--29995	119
UMPS_TACAGACCCGTCACCAA--29996	318
UMPS_TGTAGTCCCCAGTGGCC--29997	11
UMPS_TTATACAGCTTTGCCAT--29998	121
UMPS_TTGATGCTGAGACAGTT--29999	483
UNC79_AACCGGCGGCGGCAGCT--30000	301
UNC79_ACCTGCGGTCTTAGAGA--30001	1401
UNC79_ATATCCTTGTGCAGAAA--30002	311
UNC79_ATGATAAACACGATCAG--30003	152
UNC79_ATGCAGAGAGGTTAACA--30004	549
UNC79_CATTCCCGCGTGTTGAT--30005	879
UNC79_CATTGCAATCATTAGCA--30006	89
UNC79_CTGAGTCACTGTGCTAC--30007	288
UNC79_GTATCATTGTCAATTAC--30008	195
UNC79_TACTCGCTTATTGCCCC--30009	296
UNG_AACTCTCATAAGGAGCG--30010	119
UNG_CCAAGAAGGCCCCGGCT--30011	112
UNG_CCCAGAGCAAGAAAACA--30012	209
UNG_CTCGGCACTCAGCGGCG--30013	238
UNG_CTTGAGCCGCCTCTGCG--30014	74
UNG_GAAGAAGCACCTCAGCG--30015	318
UNG_GACCTAATCAAGCTCAC--30016	247
UNG_GATGGGCACGAACCGTG--30017	114
UNG_GGAAGCTGCGGACGCCT--30018	589
UNG_GTTGTCTACAGACATAG--30019	346
UPB1_AGCTTCGAAAGCTTCCC--30020	666
UPB1_CAACATCATCTGTTTCC--30021	227
UPB1_CATAAAGGCTATCGTAG--30022	72
UPB1_CCACAGGGGCATTTGCG--30023	199
UPB1_CCCCACGTGCACAATGC--30024	292
UPB1_CGCTGAGTGGAAGTCGC--30025	702
UPB1_CTCCTCCGCTGCTTCAA--30026	905
UPB1_CTGAGTCAGCAGAGGAT--30027	142
UPB1_CTTCTCTCTCGTACAGA--30028	494
UPB1_TCACTTCCTGCAAGTCG--30029	88
UPF1_ATTACAGTAAACCACGC--30030	226
UPF1_CAAGACCAGCCAGTTGT--30031	48
UPF1_CAGCGGTCCTGGATCAG--30032	211
UPF1_CCACAGCCCCGTTCTGC--30033	252
UPF1_CTTGGCGCCGACACACA--30034	84
UPF1_GAGGTCCTTCGTGTAAT--30035	644
UPF1_GGGGCCCGAATATGTTC--30036	708
UPF1_GTCGGTGAACTCGAACT--30037	124
UPF1_GTGAGAGTCTGCGAGCT--30038	111
UPF1_TGGTTCTGCAACGGACG--30039	13
UPF2_ACGACATCATTTAAGAA--30040	89
UPF2_AGCTTGATATCGTCTTT--30041	74
UPF2_ATCCATTCAGCTTCATC--30042	325
UPF2_ATTAAAATCATGGGACA--30043	43
UPF2_CAAAAACCAAAATGCTC--30044	6
UPF2_CAAATCAGTTCTTAACT--30045	32
UPF2_CAGTGAGCAGCAAGGAG--30046	47
UPF2_CGCATTCTACATTCTAA--30047	107
UPF2_CTTGCTGACCTCCTTCT--30048	2080
UPF2_TAAAAAGCCAGCAAGTA--30049	22
UPP2_AATGCTTTCATTCTGTT--30050	23
UPP2_ACTGTATGTACAAAACC--30051	114
UPP2_ATAAAAGACATCTGTGC--30052	214
UPP2_CAAGGAGCTCGGGTTTG--30053	39
UPP2_CATCGCAGCACCGTGCA--30054	1057
UPP2_GCATAATAGAAATGGAG--30055	50
UPP2_GGTCCAACTCACAGCCT--30056	25
UPP2_GTCCAGTTCAGTACTTC--30057	565
UPP2_TATGTCCAACGAGGGTT--30058	96
UPP2_TTATACCTGCCTCCAAT--30059	262
UPRT_AATGGGCGTACCCCGTG--30060	728
UPRT_ACCATGCATTCTTTATA--30061	17
UPRT_AGTCCAGCTCGGCCGGC--30062	104
UPRT_ATCCTGGACCACGCAGG--30063	245
UPRT_CTCGGGACTTGGGGTTG--30064	15
UPRT_GAATTGGATACATCAGA--30065	218
UPRT_GATCTTTCCAATTCGTA--30066	380
UPRT_GGAGTGAAATTTGAGAA--30067	11
UPRT_TGACAGGGCATGGAGTC--30068	120
UPRT_TTTGGCATAATATACTT--30069	242
UQCR11_AGCGTGGGCCCAGGAAC--30070	435
UQCR11_CCAGCTCCCGGTAGCGT--30071	4169
UQCR11_CCCATGTGTAGGCCGTC--30072	461
UQCR11_CCCGACGGCCTACACAT--30073	1336
UQCR11_CCGACGGCCTACACATG--30074	274
UQCR11_CCTGGGCCCACGCTACC--30075	225
UQCR11_GATCAGCCGCCAATCGG--30076	812
UQCR11_GCGTGGGCCCAGGAACC--30077	101
UQCR11_TCCCGACGGCCTACACA--30078	1804
UQCR11_TCCTGGGCCCACGCTAC--30079	306
UQCRC2_AAAGATTGACAAAGCTG--30080	21
UQCRC2_AAGCTACTAACCAGAGC--30081	116
UQCRC2_ACGAAATTCTGGTGCTG--30082	156
UQCRC2_AGTCTGCGGATTCTGAA--30083	904
UQCRC2_CGCAACAAGGGAAAACA--30084	617
UQCRC2_GCAATCACCAAGCCATT--30085	142
UQCRC2_GCTGTGGCTTTAACTTT--30086	116
UQCRC2_GGAATTGAAGCAGTTGG--30087	65
UQCRC2_TGTAAGACGCAGCAAAT--30088	366
UQCRC2_TGTGGCGGTGCTCCTGC--30089	1250
UQCRFS1_ACCGTGGCCTGCACCAA--30090	1245
UQCRFS1_AGCAGCGAGGCTAGGAA--30091	109
UQCRFS1_CACCTTGATGTCTGTGT--30092	1531
UQCRFS1_CCAACACAGGCTGCTCC--30093	480
UQCRFS1_CTATGACGCACAAACAG--30094	75
UQCRFS1_GCCTTTGGTCGCCTCCG--30095	941
UQCRFS1_GGGACTTCAAGGTTGAG--30096	57
UQCRFS1_GTTCGCGCCCGTCCTGT--30097	599
UQCRFS1_TCGGTAGCATCCCGCTC--30098	378
UQCRFS1_TCTATGACGCACAAACA--30099	340
UQCRH_AGAGCAATGCGAGCAGT--30100	553
UQCRH_CTCTCTCACTGTTGTTA--30101	214
UQCRH_GAAATGTGTAAAGGCCC--30102	209
UQCRH_GAGCTCTAGCCGCTCCC--30103	1029
UQCRH_GCTCTCTCACTGTTGTT--30104	345
UQCRH_GTGTAAAGGCCCGGGAG--30105	87
UQCRH_GTTGGAGAAATGTGTAA--30106	110
UQCRH_GTTGTTAAAGAGTTTGT--30107	168
UQCRH_TCTCTCACTGTTGTTAG--30108	228
URB2_ATATTGTTGAAAGGCTT--30109	136
URB2_ATTGAGGCCATGTTCCG--30110	588
URB2_CAGAATCTCCTCAAGAA--30111	148
URB2_CATAGATGACCTGCCTA--30112	104
URB2_CCACGTGGCGGTAAAAG--30113	90
URB2_CCAGGGCAGGTGTCGAC--30114	290
URB2_GAACTCTTTCAATAGAT--30115	153
URB2_TAGGATGACAGTAGCTC--30116	115
URB2_TTAAGCACGGTGTCCAT--30117	236
URB2_TTGGGCAAGACAATCAT--30118	431
UROC1_AGCAGCTCCTGGACATC--30119	419
UROC1_CCACTTTCGTCTGGCAG--30120	132
UROC1_GACACATCTACATGTAC--30121	288
UROC1_GGCAGGTGTTCAGCAAC--30122	630
UROC1_GGCCAGAGCACAGCGCC--30123	74
UROC1_GGTGATGACGAGCCGTG--30124	680
UROC1_GTCCTGACAGGGGCATG--30125	44
UROC1_TACAGTGGGCACCCACT--30126	120
UROC1_TCGGTACCTGGGCATCG--30127	189
UROC1_TCTCTGGGAGGGGCCGC--30128	160
USH1C_AAGTGGCCCGAGAATTC--30129	143
USH1C_CATTGATGACCAGCTTC--30130	131
USH1C_CCACATACTGCCAAGTG--30131	280
USH1C_CCTGACCGCCTTTGATG--30132	479
USH1C_CTCCTCATGGGTACAGG--30133	630
USH1C_GACCGTCTGCACCCCGA--30134	2173
USH1C_GACGTGGCCGTGCTCGT--30135	1677
USH1C_TAGGGGACGAGATCGTC--30136	106
USH1C_TGAAAATGATGCAGAGA--30137	94
USH1C_TGGGATCAGCGGCCGAA--30138	199
USP1_AACTTGCCACTCAGCCA--30139	329
USP1_AACTTGTTACCATTTGT--30140	39
USP1_AATACCTCATCCGAAAG--30141	304
USP1_AGTATTACAATGTATTT--30142	123
USP1_ATACCTAGTGAAAGTAA--30143	57
USP1_CTCAACCCTATGTATGA--30144	421
USP1_GAAGAAAGAAGCTCTAA--30145	81
USP1_GGAAACTAAGAGAGCTT--30146	292
USP1_GGCAGAATTACCTACTA--30147	80
USP1_TTCAACCGAAATGATTA--30148	314
USP16_AAAGGCTTTAGTGAATG--30149	85
USP16_ACACATTAGAAAAGGAT--30150	0
USP16_ATCTGAACCTCACTGTC--30151	697
USP16_CGTCAGATAGTGCTTCA--30152	938
USP16_GCTAAAGTAAGAGGGCC--30153	123
USP16_GGAAAGAAACGGACAAA--30154	312
USP16_GGTTTGAACTACAATAC--30155	481
USP16_TCAGAGGAATCATCGAT--30156	270
USP16_TGGCTGTGTCTTAAATG--30157	58
USP16_TTACGTATGTGATAATG--30158	308
USP2_ATCGAGGTTCTCAGGGT--30159	308
USP2_CTGAGACCCGACATCAC--30160	549
USP2_CTGCTCTCCACCTTCGT--30161	129
USP2_GAAGCGCTACACAGAAT--30162	93
USP2_GCCCGACTTGGCATAGT--30163	329
USP2_GGATGGGCTCCATAACG--30164	644
USP2_GGCCCCATAGGAGGACG--30165	183
USP2_GTGCCTGAGCAACACTC--30166	869
USP2_TCCAGAGGCTCTACATG--30167	288
USP2_TTCATCCCCCAATGATG--30168	149
USP42_CAGAAAGCATGCTTGAA--30169	150
USP42_CTTGGCGTGTCTTTCAA--30170	471
USP42_GAACATTAGAGGATCTA--30171	0
USP42_GAATAAACTACAGCACC--30172	161
USP42_GATTCTGATAGGCTGAT--30173	136
USP42_GCTAGGCACTTCCGTTT--30174	27
USP42_GGTTTAATAACGTCCCC--30175	166
USP42_TGTATTGAAGGAATTCA--30176	147
USP42_TTGGGTTGAGACATATA--30177	69
USP42_TTGTCATCAATGAGATG--30178	69
USP6_AAACGAGATGCCCATGG--30179	340
USP6_AACCTTAAGAGCAATGC--30180	199
USP6_AATGGGCCGCTGGAACT--30181	169
USP6_ACATCCGGGGCCCGGTG--30182	140
USP6_AGATAGTTTGCAGGCAC--30183	51
USP6_GAGTCGTCCTCACGTCC--30184	1028
USP6_TATACTCCGAATAGGCC--30185	114
USP6_TGACACGAACGAGCAAG--30186	82
USP6_TGCCGGCTTCACGTGGT--30187	176
USP6_TTGATTCCAACGGGCTC--30188	41
USP7_ATGACGACGTGGTGTCA--30189	478
USP7_CAAAACACGGAGGGCTA--30190	38
USP7_CAGGCGGATGCTCCCCA--30191	390
USP7_CCACACCAAAAAAGCGT--30192	57
USP7_GAATCATCCCCCTCGGT--30193	253
USP7_GCGGAATAATTTGGGTA--30194	89
USP7_GTCGGCTTAAAGAATCA--30195	39
USP7_GTGACCGATCCTGAGAA--30196	263
USP7_TCTGAGTAATTCTTGGT--30197	461
USP7_TGCCTCGGAGCGCCAAC--30198	774
UTP11L_AAAACATCTGGGCCTGC--30199	549
UTP11L_AATACCTCAAAGCTCTT--30200	206
UTP11L_ACTCTGTCGACTAGCTC--30201	104
UTP11L_CCATCTGCTGGATTTCC--30202	126
UTP11L_CTCTGTGTTCCCGCTGC--30203	390
UTP11L_GGAGTTACCAATCAGAC--30204	783
UTP11L_GGCTAAGTCCCGGCAGC--30205	130
UTP11L_GGCTTTCGAAAACATCT--30206	128
UTP11L_GTTCAATCCGCTGTGTC--30207	421
UTP11L_TGTTCTGTTGCTTCCCC--30208	70
UXT_ATGGGCTTTGATATTCA--30209	281
UXT_CAGCACGTCACTGATGA--30210	373
UXT_CAGCACTTTCTCCCCCG--30211	233
UXT_CATATACCTTGTCTCGA--30212	89
UXT_CGACGCCCCCTAAGCGG--30213	120
UXT_CTCGGAGTTATATATGC--30214	707
UXT_GAAAAAACCATATCCCA--30215	106
UXT_GCTGGACCATCGAGACA--30216	330
UXT_TACTTCACGCATCTATG--30217	208
UXT_TCTCTGGGAAATTCTGC--30218	162
VASH1_AAGAGCAGACCTCTGAC--30219	518
VASH1_CACTCCAACGTCCGCTG--30220	317
VASH1_CAGGTGAGGGAAACTGC--30221	340
VASH1_CCTGACCCCAGAGGGGG--30222	26
VASH1_CGCCACCTTCTCTCCAT--30223	417
VASH1_GAGGACCTGCGAGACGG--30224	188
VASH1_GGACAGGTGTAGACGGC--30225	247
VASH1_GGCTGAGGTTCCTTCGC--30226	612
VASH1_GGGTGCATCTTATCAGT--30227	94
VASH1_TAGGCACACTCGGTATG--30228	178
VAV1_AGAAGTTCGGCCTCAAG--30229	136
VAV1_AGGCGACGAGATCTATG--30230	254
VAV1_AGGTTCTAATGTTCTTA--30231	105
VAV1_ATGATCTCAATGTCTTG--30232	579
VAV1_CAAACACCTGGACCGTG--30233	269
VAV1_CTGGGCGATCGGGGTCC--30234	38
VAV1_CTTCCTTCATCTCCTTT--30235	717
VAV1_GAGTATGAACACGAAGC--30236	33
VAV1_GGTGAACCTCCCGTTGT--30237	523
VAV1_TGACTGCGTGGAGAATG--30238	171
VCAM1_ATATCTAGATTCTGGGG--30239	53
VCAM1_ATCACGACCATCTTCCC--30240	1711
VCAM1_ATGTATACCCATTTGAC--30241	548
VCAM1_CCAGAGATTCATTTGAG--30242	307
VCAM1_CCTGGAAACCAAGAGTT--30243	77
VCAM1_GAGATAGACTTACTGAA--30244	332
VCAM1_GAGCCTCAAATATACTT--30245	419
VCAM1_GCTGCAAGTCAATGAGA--30246	439
VCAM1_TCATCTCATGAAGAGTC--30247	526
VCAM1_TTCTCCAAGAGAAAAAT--30248	132
VCP_AACAAGTATCATCAGAA--30249	406
VCP_AGTCCTTGAATGAAGTA--30250	240
VCP_GAATTGCAGTTGTTCCG--30251	236
VCP_GAGCAACAATGCAATAA--30252	395
VCP_GCCCATTGATGACACAG--30253	248
VCP_GTTCTTCTGTTTGAGAA--30254	265
VCP_TACGCTTCCAGGAAGTA--30255	239
VCP_TACTTCACATCAGGGCA--30256	40
VCP_TGATGAAGCCATCAATG--30257	118
VCP_TGGTGGGATGCGTGCTG--30258	244
VCPKMT_AACAAGCATCTTGTCAC--30259	181
VCPKMT_AGCAGCCATGAGCCCCA--30260	397
VCPKMT_ATCAGTATGAAGTCGGG--30261	75
VCPKMT_CAGTGGGTCCTCCAGCG--30262	241
VCPKMT_CCCGTCGCCAGAAAACT--30263	453
VCPKMT_GGTGCTGGAGCTGGGTT--30264	320
VCPKMT_TATAGCTCCGGTGGCGT--30265	356
VCPKMT_TGTAGTCACCGATCTTG--30266	239
VCPKMT_TTATGAACAACGAACAA--30267	83
VCPKMT_TTGCAATTCCTCAAGAT--30268	109
VDR_ACCCTGGAGACTTTGAC--30269	741
VDR_ATCCAGATTGGAGAAGC--30270	38
VDR_CAGATGAGGAAGTGCAG--30271	258
VDR_CCGCAGACTGTCCTTCA--30272	1365
VDR_CCGGCTCAAACGCTGTG--30273	202
VDR_GATCCTGAAGCGGAAGG--30274	163
VDR_GCCTTTGCAGCCTTCAC--30275	155
VDR_GCGAAGCATGAAGCGGA--30276	362
VDR_GGCAGTCCCCGTTGAAG--30277	779
VDR_GTGGGCGTCCAGCAGTA--30278	228
VEGFA_ATGTACTCGATCTCATC--30279	934
VEGFA_CCCATGGCAGAAGGAGG--30280	41
VEGFA_CCCCCGCATCGCATCAG--30281	525
VEGFA_CGGATCAAACCTCACCA--30282	158
VEGFA_CGTCCACTGTCCGCCGC--30283	422
VEGFA_CTGCAATGACGAGGGCC--30284	24
VEGFA_GGCTGTTCTCGCTTCGG--30285	1454
VEGFA_GGTAGAGCAGCAAGGCA--30286	124
VEGFA_TCCACCAGGGTCTCGAT--30287	374
VEGFA_TGCTAGCTCGGGCCGGG--30288	41
VEGFB_AGCTGCGGCGTCGGCAG--30289	337
VEGFB_ATGCCCCTGGCCACCAG--30290	517
VEGFB_CCGTTCTGTTCCGGGCT--30291	127
VEGFB_CGCTACCTGCCAGCCCC--30292	389
VEGFB_CTGCCCTGACGATGGCC--30293	281
VEGFB_GCAGGCGGCGGAGCAGA--30294	201
VEGFB_GCTGACTGCTCGGGTAC--30295	241
VEGFB_GGAGTGCGGCGAGCAGC--30296	132
VEGFB_GGTGCTGGGTGCAGCGT--30297	429
VEGFB_GGTGGTGCCCTTGACTG--30298	101
VEGFC_ACCCGGGAGCAGCGCAG--30299	407
VEGFC_AGCTAAGGAAAGGAGGC--30300	49
VEGFC_ATCTGGAGGAGCAGTTA--30301	147
VEGFC_CATGAGTTCATCTACAC--30302	375
VEGFC_CCGATGCATGTCTAAAC--30303	307
VEGFC_GACTCAATGCATGCCAC--30304	1864
VEGFC_GCAAAACTGATTGTTAC--30305	224
VEGFC_TACTCTACCCAGAATAT--30306	120
VEGFC_TAGACGGACACACATGG--30307	294
VEGFC_TCCGGACTCGAAGGCGG--30308	249
VHL_AGCGCATTGCACATCAA--30309	435
VHL_CCGGAGGGCGGAGAACT--30310	301
VHL_CTTTCTGCACATTTGGG--30311	252
VHL_GGCTCCGGACAACCTGG--30312	802
VHL_GTCGCTCTACGAAGATC--30313	619
VHL_GTTCACCGAGCGCAGCA--30314	998
VHL_TCAAGCCTGAGAATTAC--30315	229
VHL_TCGAAGTTGAGCCATAC--30316	134
VHL_TCGGGCGCCGAGGAGTC--30317	34
VHL_TGCCAGGCGGCAGCGTT--30318	72
VIM_AAACATCCACATCGATT--30319	492
VIM_ATTCCACTTTGCGTTCA--30320	526
VIM_CGAGGACACGGACCTGG--30321	609
VIM_CGCGCTGCCCAGGCTGT--30322	67
VIM_CTGACGTACGTCACGCA--30323	230
VIM_GGAGATGCTTCAGAGAG--30324	214
VIM_GGCATACACGCCGCCCG--30325	262
VIM_GGCCGCCGAACATCCTG--30326	1013
VIM_GGCGTCATTGTTCCGGT--30327	420
VIM_TAGCTCCGGCTGGAGCT--30328	253
VIP_AACTCCATCAGCATGCC--30329	83
VIP_CAGGAGCACAAGGAGCT--30330	147
VIP_GAAGGTGCCCTGTAAAG--30331	192
VIP_GACGTTTGACTGGTACA--30332	154
VIP_GACTTCAGTAAACTCTT--30333	125
VIP_GAGCTGGGCCTTATTTC--30334	863
VIP_GCTCTTCTCACAGACTT--30335	79
VIP_TACCTTGAGTCTCTTAT--30336	95
VIP_TCAGGAGCACAAGGAGC--30337	176
VIP_TGACAGAATACCCTTTG--30338	117
VIPAS39_ACCTGGAGCGAGTCAGC--30339	755
VIPAS39_CTCTGGAGCATAGCTTT--30340	154
VIPAS39_GAACAGCTCCAAGTTCA--30341	318
VIPAS39_GAGATTCCGCTCCTTAC--30342	223
VIPAS39_GCGGCTCAACCCACGAG--30343	171
VIPAS39_GCTGTTCACCGCCCGCT--30344	20
VIPAS39_GGGTAGTTGTGCATAGG--30345	146
VIPAS39_GTGCGACGTCTCCGGAA--30346	179
VIPAS39_TCCATCAGAGAGACTGC--30347	1131
VIPAS39_TCGGACAAAGGGTGATG--30348	261
VLDLR_ATTGCATACAAAGTTCC--30349	96
VLDLR_CGATGGCAGTGATGAGC--30350	129
VLDLR_GAACTCATGGGCGCCAC--30351	1377
VLDLR_GACTTCGTGTGCAACAA--30352	210
VLDLR_GAGCAGGTGAACTCGTC--30353	462
VLDLR_GCTGTATTACGCTGTTG--30354	265
VLDLR_GGATACACTGAGTAGAA--30355	264
VLDLR_GGGCACGTCCGCGCTCT--30356	564
VLDLR_TCGCATACCCAGCTGAT--30357	191
VLDLR_TTGGGAGGGTTCACATT--30358	48
VNN1_AAAATTGCCACGTAAGC--30359	10
VNN1_AAGATGCTATTTATGGC--30360	67
VNN1_ATTAATGAATCGGAATC--30361	106
VNN1_CAACTCTATCTATGTTG--30362	53
VNN1_GAAAGTGTCCTGGCAGC--30363	30
VNN1_GCCTCCTCACGAGACAC--30364	521
VNN1_GGATCACTGGTATCGCA--30365	473
VNN1_GGATCCAGTTTACTTCA--30366	333
VNN1_GGATGTCCTCCAAATAT--30367	2041
VNN1_TTTCTTGTACTGGGGTC--30368	92
VPS13B_AAGTGATATTGACGGAA--30369	97
VPS13B_ATGGCATCTTGGAATTT--30370	178
VPS13B_CAAGCTCGAGTTAAAGT--30371	23
VPS13B_GAAAGCTGTAGATCCGA--30372	168
VPS13B_GACATATTCATGAATTG--30373	102
VPS13B_GCCTGCTGCATTCTCCG--30374	808
VPS13B_GGTAAGTCAGGATCTGT--30375	132
VPS13B_TCATAACTCACAATTGC--30376	149
VPS13B_TGCTCTCAGCAGTACTA--30377	90
VPS13B_TTGATGGTAATTACCAC--30378	129
VSNL1_AGATTTAGCCTCCCACT--30379	49
VSNL1_ATTCATCCAGTGTAATC--30380	267
VSNL1_CATGATGAAAATGAATG--30381	198
VSNL1_GAAGCAGAATAGCAAAC--30382	106
VSNL1_GAGCGCAGATGAACTCT--30383	708
VSNL1_GGCATGCTGGGCAAACT--30384	182
VSNL1_GTACAAAGGATTTCTCA--30385	57
VSNL1_GTCCTCCATCACTTCAG--30386	615
VSNL1_TATGACCTGGATGGTGA--30387	232
VSNL1_TGGGAGGCTAAATCTCG--30388	133
VWA5A_CCACCAGGCCTTCTTAT--30389	151
VWA5A_CCGCCTTCGACCCAGGT--30390	151
VWA5A_CTCCTGCACATACTTCA--30391	184
VWA5A_CTTCTTTGTGTTCCCCA--30392	730
VWA5A_GAACATTTACGAGTTTG--30393	14
VWA5A_GCCTACTCACCCTCCAC--30394	154
VWA5A_GTACTCGGTAGGACTCA--30395	186
VWA5A_TGAGGAGAAAGTTCCTT--30396	126
VWA5A_TTGAGGCCTTGGTGGAT--30397	59
VWA5A_TTTCTCATAGTTGGTGC--30398	1169
WAS_CAAAGTTCAGCCCCGCT--30399	86
WAS_CCAATGGGAGGAAGGCC--30400	49
WAS_GAACCGCTGGTGCTCCT--30401	299
WAS_GACCAAGGAGCATTGTG--30402	860
WAS_GCATCTCAAAGAGTCGC--30403	130
WAS_GGTGTGGAAGAAGGGGG--30404	2
WAS_GTCTCCACCTGGATGCA--30405	1589
WAS_TACCTGGCGCTGCCCCC--30406	370
WAS_TATCTTCTCCTGCACGA--30407	303
WAS_TGAAGTAGGACTTCTGG--30408	360
WASF3_AAACCACTTGCTGGTCT--30409	76
WASF3_ACTCATGCTCCGCAGCC--30410	23
WASF3_ATGGCTCCAGCAGACTA--30411	372
WASF3_CCCCGGCACTTGTGCCG--30412	87
WASF3_GGGTGACTTTGACAGCA--30413	54
WASF3_TACGGATTACTCTTACC--30414	251
WASF3_TCACCAGCTGCATAGGA--30415	170
WASF3_TCGCTGGTAATCCCTTC--30416	505
WASF3_TGCCTCGCCGAGGCAGA--30417	68
WASF3_TTGTAAATATCAGCAAC--30418	129
WBSCR17_AACTTGATCGCGGTAGC--30419	19
WBSCR17_AATATGATGGATATCTG--30420	305
WBSCR17_ACCACCTCTTGGTGTGC--30421	1880
WBSCR17_CCCTGTCGGTGATCCTG--30422	1146
WBSCR17_GATAATCCGGAATGGAA--30423	217
WBSCR17_GCAGCGACAGGCGCTTC--30424	383
WBSCR17_GGACCCCATGAGAAGTA--30425	141
WBSCR17_TCATTGAAGGTTATGGT--30426	123
WBSCR17_TGGACATACTCCTCTAG--30427	149
WBSCR17_TTCCTTCAGCAGGTGTG--30428	359
WBSCR22_AATACGTTCGCAAGTGA--30429	139
WBSCR22_AGTTATCTGTCAGATGA--30430	166
WBSCR22_CAGTACAGGCGCTTGGC--30431	216
WBSCR22_CGCCATGCTCCGGACGC--30432	24
WBSCR22_GACGCCCCGCAGTATTC--30433	2451
WBSCR22_GATGGCTGGGCGAGCAT--30434	1257
WBSCR22_GGACAGCTCGGGATCCC--30435	0
WBSCR22_GGCATCCCATTCAAGCC--30436	180
WBSCR22_TAAGCCCTGTTACCTGC--30437	234
WBSCR22_TGTGGACCGAGAGATAG--30438	184
WDR33_CAACGTCAAGATGTTCC--30439	198
WDR33_CACTGGAGCTTCTAGTG--30440	256
WDR33_CAGTGAGGGCCATGACG--30441	321
WDR33_CCAGGCTATTAGGTTCG--30442	102
WDR33_GCAATTCAGCCTGATGC--30443	189
WDR33_GCTGGAACCTTGGCATA--30444	239
WDR33_TAACAACAAAATTTGTT--30445	24
WDR33_TGCTGTTGTGCAAAATC--30446	201
WDR33_TTATTCAACATTCCTAT--30447	250
WDR33_TTGACAGCAGACCACGG--30448	565
WDR37_AACTAACAGCTCGGAGC--30449	249
WDR37_AAGTGTACTGCGAACCG--30450	718
WDR37_CAACTTGCGCTTTCTGT--30451	86
WDR37_CCAAGAGACATGTTAGA--30452	150
WDR37_CTCGTGAAGGAGTACAT--30453	138
WDR37_GAACGTTTAGCTGCTGA--30454	461
WDR37_GGTGGAAGCCTTGTAAG--30455	60
WDR37_TGCCTAGTCAAGTACGC--30456	183
WDR37_TGTCGTGGTCTTAAAGC--30457	241
WDR37_TTTCTGGGAGAGCTGGC--30458	126
WDR70_AAGAAGTCGCAAAACAC--30459	177
WDR70_AAGGTGATTGACAGAGA--30460	130
WDR70_ACAGGCTCAGACGCGTC--30461	186
WDR70_ATGATTCTTGTTGTATC--30462	395
WDR70_CCAGTATATTGTGGACA--30463	299
WDR70_GACCACATTTGATCTTG--30464	447
WDR70_GTAATGGAATGTATAAA--30465	245
WDR70_GTGGAGGTAAAGGACCG--30466	55
WDR70_TATGCTTCCATTCTGGC--30467	121
WDR70_TCAGGAATCTTGTGAAC--30468	334
WDR76_AACAATGAACGATTTAA--30469	116
WDR76_AGTAAGAACACTGAGAA--30470	74
WDR76_ATTTCTAAAGGCCCAGG--30471	75
WDR76_CAGCGTGGATTCTGCCT--30472	393
WDR76_GAATCTCAGTGTTGATG--30473	217
WDR76_GAATTCTAACAATGAAG--30474	189
WDR76_GATTGTCACCCTACGAA--30475	792
WDR76_GCATCTGCCGTTCTCTT--30476	115
WDR76_GGTAATGAAACTCCCGA--30477	58
WDR76_TCTTCTCTATCATTTCA--30478	135
WDR89_ACATTGCATGTTATTGG--30479	207
WDR89_ACTCCATTAAGAAGTCC--30480	737
WDR89_ATGCACAGTTGTTACTT--30481	362
WDR89_ATGGCACTGTGAAATGC--30482	634
WDR89_ATGTGTCTATACCAAGA--30483	670
WDR89_ATGTTCAAACGTGTAAC--30484	29
WDR89_GCTTTGGACTATTTGAT--30485	273
WDR89_GTACTACGAGAATTTAG--30486	61
WDR89_TACTCGTTGGTGCACAG--30487	265
WDR89_TGAATATACACTGTCAC--30488	234
WDR91_AATGCAGGTGTATGACT--30489	213
WDR91_ACTCCGCATCAAAGTTC--30490	563
WDR91_ATAAAATCGAAACAGGC--30491	27
WDR91_CACGGAACTCCAGAACC--30492	618
WDR91_CTCGTCAGTGCGCTCCA--30493	754
WDR91_GCCGAGCTCTGAGGTTG--30494	963
WDR91_GGAAAGGACCCGACGTC--30495	140
WDR91_GGAGCTACTTGGAGCGT--30496	165
WDR91_GTCCGGGGATGGCAGGA--30497	486
WDR91_GTGCAGGGACACAATGA--30498	142
WEE2_AGGAGACTGAGATTGAA--30499	123
WEE2_ATATTGACAAAGAACTA--30500	191
WEE2_CAAGGGAAATCTGTAGA--30501	428
WEE2_CACTTCACCCTTCTCTG--30502	155
WEE2_GAAAGTAGAAGAAAGCA--30503	200
WEE2_TCTACAAGTGCATTAAG--30504	81
WEE2_TGAGCTTCAAATGCTTA--30505	103
WEE2_TGGGCATCACCCCCATG--30506	153
WEE2_TTGCTAAGGGGAGTCCA--30507	99
WEE2_TTGGAGAAATCACCAAC--30508	54
WHSC1_ACGCCCCAGAAAGAGCT--30509	51
WHSC1_ATAGGGGTAGTGTTAGG--30510	48
WHSC1_CAAGACTCTTTCTTAGC--30511	88
WHSC1_CGGTTCACCTCGCAGCT--30512	220
WHSC1_CTTGTCGGCTGGAATAA--30513	160
WHSC1_GCACTGCCGAGGATTTC--30514	868
WHSC1_GTATAGCTGTGAAGGAG--30515	312
WHSC1_GTCCCCCACATAGAGAA--30516	673
WHSC1_GTGTGGTCCAAAGTGTC--30517	112
WHSC1_TTTGGCATCGTGTGCGC--30518	836
WHSC1L1_ACCGAAGGAGGAGGTGG--30519	23
WHSC1L1_CACAGATCTTGGTCGTC--30520	298
WHSC1L1_CACTGGTGTTAAGTTTC--30521	127
WHSC1L1_CACTTGTGTGCCGCCTC--30522	267
WHSC1L1_GAGTCAATGAGTTGAGG--30523	451
WHSC1L1_GATACTGATTATATGAC--30524	392
WHSC1L1_GATCTTCTGTTGTAGCT--30525	29
WHSC1L1_TCACTTGAAACCATACA--30526	146
WHSC1L1_TGCAAAGTAGCTTCATA--30527	86
WHSC1L1_TGGGAACCTATCCTTGG--30528	179
WIF1_AGAGGGACATTGACGGT--30529	211
WIF1_ATATTGACAGGAATAGC--30530	136
WIF1_ATCCTGATTGTTTCAGA--30531	427
WIF1_CCACAACCCTGTCGAAA--30532	96
WIF1_CCAGAGCCAGAGCGCGG--30533	110
WIF1_GGTGAGCATCGATCCAT--30534	848
WIF1_GGTGGCAGCATTTGAAG--30535	220
WIF1_TCAACCACCTGCTTTAA--30536	86
WIF1_TTGCCAGGTAAAATTCA--30537	130
WIF1_TTTATCCAGGGAGCGCA--30538	45
WISP2_ACGTGGAGTTGGTCGCA--30539	739
WISP2_CATCCGCTGCCGCTGCG--30540	617
WISP2_CCCACAGGTGGTCGAGC--30541	175
WISP2_CCCGCTGGGAGTACCCC--30542	561
WISP2_CGTGCCGCTGTGCAGCG--30543	139
WISP2_GCCGCCGTGCACATACC--30544	433
WISP2_GGACGACAGCAGCTGTG--30545	126
WISP2_GGAGAAGGCCAGGAGGT--30546	115
WISP2_GGGCAGGTACATGGTGT--30547	459
WISP2_GTCGGCAGAAGCGGTTC--30548	97
WISP3_AAGCCCCGTTGCCCTCC--30549	609
WISP3_AGGCCTAGGTACGAGAC--30550	1185
WISP3_ATACAACACCTGAAGGA--30551	335
WISP3_CAGCTGAACAAGGGGTT--30552	72
WISP3_CTCTGTGACCCACACAA--30553	204
WISP3_GATTTCCCCTGGTTGCT--30554	155
WISP3_GCATCTGACACTTCTCC--30555	447
WISP3_TCAGTCAAACTGTAGCC--30556	5
WISP3_TGGGTGCGAGTTCAACC--30557	54
WISP3_TTCATACCAAAGCTGGC--30558	57
WNT1_ATCTTGCCGAAGAGGTG--30559	336
WNT1_CACTGCTGTTGGCAGCC--30560	755
WNT1_CCACTTGCACTCGCGCA--30561	619
WNT1_CCCCCCCAGTGCCAGTC--30562	241
WNT1_CCGGTAGTCACACGTGC--30563	786
WNT1_GACTTCGGCCGCCTCTT--30564	76
WNT1_GGAGTTCGTGGACTCCG--30565	666
WNT1_GGCGCTGTTGCCTGGCT--30566	449
WNT1_TGTAAGCAGGTTCGTGG--30567	105
WNT1_TGTTGAGCCGCAAACAG--30568	87
WNT10A_AAGTAGACCAGGTCGGC--30569	94
WNT10A_AGCTGCCTGACGTGCCG--30570	1249
WNT10A_GAGGTCCAGAATGTCAT--30571	12
WNT10A_GCATTGAGCACGGGCTC--30572	59
WNT10A_GCCCGAGTTCCGCACCG--30573	2711
WNT10A_GTGCGGCCGGATGAGCG--30574	127
WNT10A_GTGTTGGCATTCGTGGA--30575	565
WNT10A_TCAGGCCTGGCAATGTT--30576	754
WNT10A_TGATGGAGAACATGCGG--30577	60
WNT10A_TGTGCGTCACCCTGATG--30578	398
WNT10B_AGACCCGCGAGGCCCGA--30579	1468
WNT10B_AGGAAAAAGCACTTTCT--30580	70
WNT10B_CATGCACGCAGTAGCCA--30581	203
WNT10B_CGTCAAGCACACGGTGT--30582	183
WNT10B_CTGTGGCTGTGGCTGGA--30583	421
WNT10B_GAACTGCTCCGCGCTTG--30584	1074
WNT10B_GCTGGTGCTGACACTCG--30585	193
WNT10B_TCACGTCGGGGTTGCGC--30586	204
WNT10B_TCTAAGCAATGAGATTC--30587	91
WNT10B_TGCACAACGCCAGGAAC--30588	518
WNT11_ACCTCCGGCGACCTGCC--30589	213
WNT11_CAAGACACCATCGGCCC--30590	122
WNT11_CAAGCAGCTGGAGGGTC--30591	149
WNT11_CGCCCGCGAGGTCATGA--30592	397
WNT11_CTACGGGCTCCTCATGG--30593	188
WNT11_CTTCGTGTATGCGCTGT--30594	2373
WNT11_GCCGGTCTGGAGCGCCA--30595	538
WNT11_GGAGCTCATGCACACGG--30596	602
WNT11_GTCAAGCAAATAGTTGG--30597	146
WNT11_GTGGCTCACCTGGGACG--30598	97
WNT16_ACCAGGTCATGCAGTGC--30599	180
WNT16_AGTTCAGACACGAGAGA--30600	298
WNT16_ATGTCCAGTATGGCATG--30601	863
WNT16_ATTTATTTATGCTGTGA--30602	12
WNT16_CCCGTGGTGTTTCCGAT--30603	1057
WNT16_CTGCCGAGCATCCGAGA--30604	264
WNT16_GCTGTTCAGCGGCAAAT--30605	209
WNT16_GGCGCCAGCCCCCTCTT--30606	171
WNT16_GGGCATTGCCTCCTTCG--30607	168
WNT16_TTCCCCTACGGAGCCCA--30608	614
WNT2B_AGTGACAACATCCACTA--30609	232
WNT2B_CTGGAACTGTACCACCC--30610	378
WNT2B_GCGAGGGTGCCCGAGAA--30611	336
WNT2B_GCGGCGACGCTATGATG--30612	935
WNT2B_GCTATCGCCGTGCCACC--30613	1183
WNT2B_GTGATGGCCACCCAAGA--30614	249
WNT2B_GTGTCGGCCACGGGTGT--30615	443
WNT2B_TAAGTTCATGAGGGCCC--30616	71
WNT2B_TACCCCTGCTGATGAGA--30617	1750
WNT2B_TGACAATATCCCTGGTT--30618	329
WNT3_AGAAGCGCAGTTGCTTG--30619	233
WNT3_CCCTGGTGCCACCGAGC--30620	373
WNT3_CGAGTCACAGCCGCAAA--30621	263
WNT3_CGGATGCGCGCGAGAAC--30622	320
WNT3_CTCTGCGGCTCCATCCC--30623	245
WNT3_CTGCTGGCCCAGGGCCA--30624	0
WNT3_GAAGGCCGACTCGCGGG--30625	233
WNT3_GAGCAGCCCGAGCAGGT--30626	300
WNT3_GCCCAGCTTCACGCCCT--30627	190
WNT3_GTGCCAGCACCAGTTCC--30628	1233
WNT3A_ACCAGTTCCGCGGCCGC--30629	961
WNT3A_ATGCCCTCGGCCACGCT--30630	739
WNT3A_CAGAAGCGGAGCTGCTT--30631	286
WNT3A_CCCAGGGAGGAATACTG--30632	264
WNT3A_CCGGGATGCTGGCACAC--30633	1562
WNT3A_CTCATGTGCAGAAGGCA--30634	39
WNT3A_GACAAAGGCCGACTCCC--30635	144
WNT3A_GGAGTTCGCCGACGCCC--30636	425
WNT3A_TAAGAAGTATCCGAGTG--30637	126
WNT3A_TGCCCAGAGCCTGCTTC--30638	649
WNT4_AGAGATGGCGTACACGA--30639	845
WNT4_CCTGGAAGTCATGGACT--30640	47
WNT4_CGCGGCGGCTGAGAAGA--30641	173
WNT4_GACGTGCGAGAAACTCA--30642	568
WNT4_GCCAAGCTGTCGTCGGT--30643	1496
WNT4_GCGAACGCAGGCACGAG--30644	179
WNT4_GGGCAAGGAGTCGAGTG--30645	300
WNT4_GTACTGGCACTCCTCAA--30646	666
WNT4_GTGACAGGACAGTGCAT--30647	59
WNT4_TGAGAAGGCCACACCGT--30648	182
WNT5B_AACAGCAGCAGCAGGCT--30649	249
WNT5B_AGCACCAGTTCCGGCAG--30650	434
WNT5B_CATGGCCTACATAGGGG--30651	6
WNT5B_CCCGAGATGTTTATCAT--30652	610
WNT5B_CGGCTGTGGGGACAACG--30653	29
WNT5B_CTGACTGCACACGGGCT--30654	14
WNT5B_GCTGTGCCAATTGTACC--30655	189
WNT5B_GGGTGAAGGCGGTCTCT--30656	253
WNT5B_TCCCGGGGCAGGTCCTT--30657	296
WNT5B_TGGAGAGCTCGCCCTCG--30658	610
WNT6_AGCTAGCTCGGGGCGCC--30659	40
WNT6_AGTGATGGCGAACACGA--30660	197
WNT6_CAGCTCGCCCATAGAAC--30661	345
WNT6_CCGAGGCGGGAGGGTAA--30662	131
WNT6_CGCACGTCGGCGGACTG--30663	274
WNT6_CGGAGACATCCGCGCGT--30664	634
WNT6_GACGCGCGGCACAAGCG--30665	438
WNT6_GCAGGCCGAGTTGTGCC--30666	333
WNT6_GTAGGGTCCATAACCAA--30667	263
WNT6_TTGCAGGATGCGTCCAA--30668	303
WNT7B_ACAGAAACTTTCGCAAG--30669	156
WNT7B_AGCGTCCACGAAGCGCC--30670	1292
WNT7B_ATGCCATCATTGTGATT--30671	664
WNT7B_CAGTACCAGTTCCGCTT--30672	476
WNT7B_CGCAGCCGCAGTTGCTC--30673	236
WNT7B_GAGCTCTTGCCCGAAGA--30674	395
WNT7B_TACGCCATCACCGCGGC--30675	395
WNT7B_TCATCCGTGGTGGCCCT--30676	576
WNT7B_TCGGCCGACGTGCGTTA--30677	242
WNT7B_TTCCTGGCCTAGCCCCG--30678	295
WNT8B_AACAATTTCCTGATGAC--30679	21
WNT8B_CAAGGCTGGCTGTGGGG--30680	13
WNT8B_CAAGTATCAGTTTGCCT--30681	105
WNT8B_CAATGTGGGCTTCGGAG--30682	261
WNT8B_CAGCCAACAGGTCTGCG--30683	424
WNT8B_CATGCCATCAGTTCTGC--30684	245
WNT8B_CTCCCGCAACGGGCAAC--30685	548
WNT8B_GCGAAGCCCACCATGGC--30686	31
WNT8B_GCTGAGTTGGAGGACAC--30687	139
WNT8B_GGCATCGACAAACTGCT--30688	225
WNT9A_AGCGGCGCATGTGCCGC--30689	292
WNT9A_AGCGGGAGGATGGTCAG--30690	202
WNT9A_CCGAGGAGATGGCATAG--30691	139
WNT9A_CGTCAGCCCGAAGGCCG--30692	271
WNT9A_CGTGGCAGAGACGCTGG--30693	246
WNT9A_CTGCGACCGGCTGAAGC--30694	427
WNT9A_GAGCGCACTCATGCTCA--30695	926
WNT9A_GCCAAGGCGTGCAGCGC--30696	695
WNT9A_GTCGGGTGCCTCATCGC--30697	1138
WNT9A_TTCGTCAAGGAATTCCT--30698	352
WRN_AAAATCTATATTCACTG--30699	208
WRN_AGCGGAAATGTCCTGAA--30700	172
WRN_CACCATTATACAATAGA--30701	124
WRN_CTGGAGCCTTAACAGTC--30702	841
WRN_GGATAGACTTGTCTTTC--30703	305
WRN_GTTAAAAAGGCAGGTGT--30704	3
WRN_TCTATCAGATGGGGATG--30705	204
WRN_TGAATTCTAAGAAGGGG--30706	0
WRN_TGGCTGCATACAGTTTC--30707	112
WRN_TGTTCATGTCGCTAAGT--30708	29
WRNIP1_ATCATCTGCTGGCACAC--30709	766
WRNIP1_CCCGGTCATATAAAATG--30710	201
WRNIP1_CCTTATCCCCGACTTCC--30711	607
WRNIP1_CGAGCGATCAACTCCCT--30712	225
WRNIP1_CTGCTCTCGGCTGCCGT--30713	602
WRNIP1_GTGCAGCTGCGAAAGGA--30714	681
WRNIP1_GTGCGAGTTGATGTGCG--30715	1099
WRNIP1_TAAAGCAGTAGACACCC--30716	499
WRNIP1_TCCGTTCAACCCAGCTC--30717	54
WRNIP1_TGGGACGGCTAGAGTCT--30718	0
WSCD1_CACACGCATCCTGGCAG--30719	583
WSCD1_CCGCGTGGCTCTCCCAC--30720	493
WSCD1_CGGACCGCCACCTACCG--30721	200
WSCD1_CTCGTCCACACGGTACA--30722	507
WSCD1_CTTGCCAGTGGCCGCCG--30723	508
WSCD1_GAGTCGGAAGAAAGGTT--30724	417
WSCD1_GCTCCGGAGCCGCAACT--30725	259
WSCD1_GCTGCCGGTCATCAGGT--30726	2310
WSCD1_GGGCGGAGTGTTACTGC--30727	458
WSCD1_GTGACGATGGCCACGAG--30728	236
WT1_CCTCATGCTTGAATGAG--30729	372
WT1_CTTAGGAGCCACCTTAA--30730	262
WT1_GATGTGCGACGTGTGCC--30731	19
WT1_GCACGGTCACCTTCGAC--30732	530
WT1_GGACACACGTGGAAGCC--30733	19
WT1_GGACCCGGGCGGCATCT--30734	114
WT1_GTGCCGCCCCCGGTCTA--30735	344
WT1_TAAGCCGAAGCGCCCGG--30736	138
WT1_TCGGAGCCCATTTGCTG--30737	396
WT1_TTCAGCGCTGGCCTCGG--30738	202
WTAP_ACAAACGGACCAAGTAA--30739	310
WTAP_AGCATATGTACAAGCTT--30740	194
WTAP_GCAGGAGTCTGCACGCA--30741	578
WTAP_GGAGACACGCCAGCAGT--30742	168
WTAP_GGAGCTTAAAAGCAGTC--30743	30
WTAP_GGGAAGAGGTTCTTCGT--30744	720
WTAP_GTGTCGAATGCTTATCC--30745	528
WTAP_GTTGTGCAATACGTCCC--30746	261
WTAP_TAAATCAACTCAGTGCG--30747	30
WTAP_TAGTCCTGCTGGTACTT--30748	656
WWOX_CACATGTGCACCATGGA--30749	563
WWOX_CAGCGCTGCGCTACGCG--30750	734
WWOX_CAGTCTTGGGTCCAAGT--30751	663
WWOX_CTCTCCTCCCAGCCCGG--30752	319
WWOX_GAGAATTTCCATGGCAG--30753	102
WWOX_GGACGACACGGACAGTG--30754	155
WWOX_GTCACTGGAGCTAATTC--30755	134
WWOX_TATCTTTGCCGGGTGGT--30756	45
WWOX_TCTTGTTCCCATCCGTA--30757	37
WWOX_TGGGAACATCCAAAAAC--30758	17
XAB2_ACAAGGTCCGGCCGCTC--30759	229
XAB2_AGAGGACCTCCCCTATG--30760	680
XAB2_AGCATTTGACAGAGAAT--30761	148
XAB2_ATTGAGCCTGGGCTTCG--30762	571
XAB2_CCTGAGACAGCTGTGCG--30763	322
XAB2_CTACATCGAGTTCAAAC--30764	144
XAB2_CTCGTCGTTCACCACGG--30765	112
XAB2_GACGCGCCTTCAGGTAT--30766	994
XAB2_TAATCTAGCCACAGACG--30767	94
XAB2_TCAACAACTGTCATGAG--30768	81
XDH_AAGGGGAGCGTGTGACG--30769	118
XDH_ACAACTGTGGAAGGAAT--30770	44
XDH_ACGCCAAGCTGGTCGTG--30771	342
XDH_AGGCATTGGCAGAAAAG--30772	171
XDH_ATTCTCAATCTCCTCCA--30773	731
XDH_GCCAAAAGGGTTGTCTC--30774	690
XDH_GGAACCAAGCTCGGCTG--30775	3
XDH_GTATGTACACACTGCTC--30776	297
XDH_TACAGACCCATCCTCCA--30777	778
XDH_TGCGGGTTCTGCACCCC--30778	131
XIAP_ACAACTAAAGCACCGCA--30779	549
XIAP_ACGCAGTCTACAAATTC--30780	121
XIAP_CAAAGTTGAAAACTATC--30781	35
XIAP_CATTAAGAAAATAATGG--30782	137
XIAP_CTAACTCTCTTGGGGTT--30783	42
XIAP_CTCAGATGGCCTGTCTA--30784	183
XIAP_GATAAATCTGCAATTTG--30785	93
XIAP_GCTAAGGCGCCTGCAAG--30786	240
XIAP_GTAGATAGATGGCAATA--30787	72
XIAP_TCAACACTGGCACGAGC--30788	256
XIRP1_AAGGATTCCTTGGGTGG--30789	77
XIRP1_ACCTCACCGCGTTGCTT--30790	1859
XIRP1_AGGTCAAGGCCGCATGC--30791	618
XIRP1_CCACTGGACGAGCTGAC--30792	471
XIRP1_CCATTGGAGAACACGAG--30793	476
XIRP1_CGACACCCAGACACAGG--30794	311
XIRP1_CGAGTTGCACTGACGTC--30795	132
XIRP1_CGTCTCAAAGAGCATCC--30796	311
XIRP1_GACCTCAGCCAGATCCT--30797	1344
XIRP1_GCAGGTCCTCCAGGGCT--30798	0
XPA_AGCAAAGGAAGTCCGAC--30799	249
XPA_AGGTCTCTTGAAGTTTG--30800	114
XPA_CCAAAGATAATTGACAC--30801	167
XPA_CTCCGGCAAAGCCCCGT--30802	222
XPA_GAAGAAGAACAGAAAAT--30803	60
XPA_GATACTCGCCCGCACCG--30804	1029
XPA_GCCCTACTCGGCGACGG--30805	1049
XPA_GCTTATAACCAAAACAG--30806	36
XPA_TAATATGCGAAGAATGT--30807	59
XPA_TCCACATCATTCACAAT--30808	201
XPC_ACACCATCTGAAGAGAG--30809	353
XPC_AGAAAGTGAAAATGATT--30810	231
XPC_AGAAGGCTCTTCTTTGG--30811	72
XPC_ATCCAAGGCCAAGAGCA--30812	223
XPC_CAGGTTATCTTGTTCAC--30813	246
XPC_CCATCTGCTGAACCCCC--30814	1751
XPC_CGCAGTTCGCGTCCCCG--30815	273
XPC_GATGAAGCCCTCAGCGA--30816	295
XPC_GCTCGGAAACGCGCGGC--30817	208
XPC_TAGGTGTCCACATCTCG--30818	132
XPO4_AACTGTTGAAGTTCTGC--30819	35
XPO4_CAACATTGGATTGAGCA--30820	83
XPO4_CCAATCAAGTCTTGAGC--30821	90
XPO4_CGCAGTCAGAATAGAAC--30822	287
XPO4_GACAACTGCTTCCATTA--30823	1191
XPO4_GCAGTAATTGTAAAAAG--30824	86
XPO4_GGGCCTTTGTAAGACAT--30825	516
XPO4_GTGGGAACACGGTTATC--30826	72
XPO4_TGCCACTACTAATCAAC--30827	530
XPO4_TTGTTCATTATTGACCA--30828	166
XRCC1_ACACGACATGGCGGAGG--30829	574
XRCC1_ACACTTACCGAAAATGG--30830	299
XRCC1_ACTGCGGCTCTCGGAAG--30831	142
XRCC1_CAAAACTCAAGCCAAAG--30832	30
XRCC1_CCGAGAAGCGCTGGGAC--30833	114
XRCC1_CCTCATCTTTGTCTGGG--30834	308
XRCC1_GGGATGTCTTGTTGATC--30835	584
XRCC2_AAGTGTAAGAAGTAAGT--30836	26
XRCC2_ACTTCTACCTTCAAGTC--30837	147
XRCC2_ATAGACCGCGTCAATGG--30838	1550
XRCC2_GATATTCTTGAATTTCA--30839	145
XRCC2_GCCGGAGCATATCAAAG--30840	343
XRCC2_GTATACATCGTGCTGTT--30841	318
XRCC2_TATTTCTTCAGAGCTTT--30842	100
XRCC2_TCCCAGACTCAGCCCTA--30843	2031
XRCC2_TGTAAATGACTATCGCC--30844	3
XRCC2_TTCCATAGGGCTGAGTC--30845	89
XRCC3_CAATAATTCTGGGATTC--30846	85
XRCC3_CACCAGCGCCTGAGCCT--30847	512
XRCC3_CAGGCGCTTGTGCGGGA--30848	147
XRCC3_CCTGGTGGTCATCGACT--30849	464
XRCC3_CTTCAGAAGCTCCGATT--30850	62
XRCC3_GATCTTCATCGAGCACG--30851	309
XRCC3_GCAGCGCGTCCAGCACC--30852	767
XRCC3_GGAACCGCTCCTTCTGC--30853	770
XRCC3_GTCAGTCTCTTCAAGTC--30854	263
XRCC3_TTCCCGCGGCAGCACGG--30855	483
XRCC4_AAAATGTGTGAGTGCTA--30856	94
XRCC4_AAAGGCTTCTGAGAGAT--30857	94
XRCC4_AGAAAAGCATTGTTGTC--30858	208
XRCC4_AGCTCAAGAACGAGAAA--30859	105
XRCC4_CCATGTCATCAGCTTCT--30860	186
XRCC4_CTCTAATGACTTCAGCT--30861	150
XRCC4_GAGAAAACACTGGAATC--30862	192
XRCC4_GTACTCTCATCATAGAC--30863	123
XRCC4_GTCATTCAGCATGGACT--30864	391
XRCC4_TAGAAAATGAGTTATAC--30865	33
XRCC5_ACTGACAATCCCCTTTC--30866	1091
XRCC5_ATTGCTTTAGTCCTGTT--30867	237
XRCC5_CCTTCCTTTCCACTAAA--30868	362
XRCC5_GGATTCTATACCAGGAA--30869	163
XRCC5_GGCCACCTAAGCGAAAG--30870	284
XRCC5_GTGATGATATCTTTAGA--30871	99
XRCC5_GTGCTGTGTATGGACGT--30872	365
XRCC5_TCACGATTAGTGCATCC--30873	163
XRCC5_TCAGCCTGTTGAGAACC--30874	265
XRCC5_TCGGCAGGGCCAGTGAA--30875	78
XRCC6_ACCTTTAATACAAGTAC--30876	142
XRCC6_CATGGGTTTCAAGCCGT--30877	186
XRCC6_CCAAAGCCAGCCGGGCC--30878	16
XRCC6_CGTACCCTTGCTGATGT--30879	609
XRCC6_CTTGGATTTGATGGAGC--30880	700
XRCC6_GCAACTCCAGAGCAGGT--30881	987
XRCC6_GCGGAAGGTTCGCGCCA--30882	171
XRCC6_GGGCGATGAAGAAGCAG--30883	129
XRCC6_GTGAGTAGTCAGATCCG--30884	339
XRCC6_TCCCGATAGAGCTTTAT--30885	255
XRN1_ATCCATCTGTAAAACTT--30886	219
XRN1_CATCATCATCATTAGGA--30887	217
XRN1_GAAGAAGTTCGATTTGG--30888	115
XRN1_GTGTTTGGATCATGATC--30889	366
XRN1_GTTACCATCTACTTCTC--30890	465
XRN1_TACAAGTTGTCAAATTC--30891	128
XRN1_TCCCTGTCTCAGCGAAG--30892	126
XRN1_TGAAATGTAGTTTCTTC--30893	139
XRN1_TGGATTAACAAGTCATG--30894	133
XRN1_TTCGCATTATTAAACCC--30895	69
YBX3_ATTCTCTCAGAAGTATA--30896	521
YBX3_CCTCCGTCGGAGCCTGC--30897	316
YBX3_CTGCCTATCAGTGGCAG--30898	631
YBX3_GAAGGATGGAGTCCCAG--30899	295
YBX3_GCCGCTGCCGGTACTGA--30900	582
YBX3_GCGCCCAAGAGCCCGGT--30901	473
YBX3_GTCGCAGGAAACCCCGG--30902	39
YBX3_GTTGGATTTCGATGAAC--30903	80
YBX3_TACAAATACATCTTCTT--30904	43
YBX3_TCTTTAGCCACCGCCGC--30905	21
YLPM1_ACATGTTCCCCATATAC--30906	466
YLPM1_CACCAGCAGCATCGAGT--30907	732
YLPM1_CCACTATCCGCCGCCAC--30908	494
YLPM1_CCATACCGGCCCCAATT--30909	68
YLPM1_CGAGCTCTGTGAACTGG--30910	34
YLPM1_CTGATCTTTATGAGGAT--30911	61
YLPM1_CTGATTGCAACGGAGGA--30912	90
YLPM1_GAGCTCGACGACTCCCG--30913	1361
YLPM1_GAGGCCCGTCTCGTTGG--30914	1133
YLPM1_TCTCCGTAGCCGCCCCC--30915	273
YWHAE_AATCTGTTGTGACATTC--30916	57
YWHAE_CAAGCTAAAAATGATTC--30917	41
YWHAE_CACAGGAAACGACAGGA--30918	131
YWHAE_CGAATAGGATGCGTTGG--30919	94
YWHAE_GAATAAAGAAGCGCTGC--30920	167
YWHAE_GCATATAAGAATGTGAT--30921	70
YWHAE_GGTGTACCAGGCGAAGC--30922	484
YWHAE_GTGATAATCTGACACTA--30923	173
YWHAE_TCAATGAAGAAAGTAGC--30924	123
YWHAE_TGCGGAGAACAGCCTAG--30925	1917
YWHAH_ACTTGTCAAGCAGAGAC--30926	244
YWHAH_CAGAAAACCATGGCTGA--30927	86
YWHAH_CATGGCCTCCGCTATGA--30928	2804
YWHAH_CGACCTCTGCTAAGTAG--30929	272
YWHAH_GAAAGTTAAAGCTTACC--30930	23
YWHAH_GAGATTTCGATCTTCAT--30931	108
YWHAH_GCCTCCACTTGGACACT--30932	697
YWHAH_GTGCCAGGCGATCTTCC--30933	855
YWHAH_TTCTGAAGCTGCCTACA--30934	65
YWHAH_TTTCCAGTATGAGAGCA--30935	736
YWHAQ_AGCTGATTAAGGACTAT--30936	228
YWHAQ_CAACTTCAGCAAGGTAC--30937	64
YWHAQ_CACTGCCTTCATGCAGG--30938	371
YWHAQ_CGCCGAGCTGTCCAACG--30939	741
YWHAQ_GATCCAGAAGGCCAAGC--30940	160
YWHAQ_GCAGATGGATCTCAGCT--30941	288
YWHAQ_GCTAGAGATGACCCTCC--30942	592
YWHAQ_TAAGAGCAAGCCCCAGG--30943	138
YWHAQ_TACAAGAACGTGGTCGG--30944	76
YWHAQ_TTATATCAAATGCCTCT--30945	131
YWHAZ_AACCATGCAGAAAACTC--30946	13
YWHAZ_AGATTACTACCGTTACT--30947	217
YWHAZ_CCCGTAGGTCATCTTGG--30948	634
YWHAZ_CCGTAGGTCATCTTGGA--30949	415
YWHAZ_CCTCCAAGATGACCTAC--30950	279
YWHAZ_CTCTGCTTGTGAAGCAT--30951	220
YWHAZ_GAAGCTGAAGCAGGAGA--30952	453
YWHAZ_GAATTCAATGCAGGAAG--30953	134
YWHAZ_GACTGATCGACAATCCC--30954	323
YWHAZ_TGGACATCGGATACCCA--30955	179
ZBTB16_AGGAGTTCCACGCCCAC--30956	209
ZBTB16_AGTAGTCCCGGGAGCGC--30957	396
ZBTB16_CACATGGAGGTCCACGC--30958	537
ZBTB16_CTGCGGGAAGCGGTTCC--30959	78
ZBTB16_GAACCCTAGCCACCCCA--30960	160
ZBTB16_GAGGCCACCATGGCCGA--30961	235
ZBTB16_GCTGGAGACGCACTATA--30962	180
ZBTB16_GGAAGGTCTTTGGCGAG--30963	101
ZBTB16_TCCCGGCCAGCCGCATC--30964	298
ZBTB16_TTTGTCTGTGATCAGTG--30965	451
ZBTB17_AGAAAGCCGATGCGCCC--30966	574
ZBTB17_CCCTGGGGGAAATGCGG--30967	18
ZBTB17_CCGCGTTACTGATGTCC--30968	753
ZBTB17_CTCAAGGAGGAGCGCGG--30969	262
ZBTB17_CTTCAAGATGCTCTTCG--30970	40
ZBTB17_GGACGCAGCACACCCAT--30971	160
ZBTB17_GGCCACCTTCTCCTCTT--30972	135
ZBTB17_GTGGATGACGGAGCCGT--30973	221
ZBTB17_TGACTGCACCTTTGTGG--30974	277
ZBTB17_TGATGATGTCCTGCATT--30975	161
ZC2HC1C_AAAACTCTCTCGGCTCA--30976	290
ZC2HC1C_ACACCCAAACAAAAGCC--30977	149
ZC2HC1C_CAAGACTCTTACGAACA--30978	95
ZC2HC1C_CCAGAAAGTGATTCCCA--30979	300
ZC2HC1C_CTTTGGTGTGAGGAACC--30980	144
ZC2HC1C_GCCCCTTCAAGGACTGC--30981	116
ZC2HC1C_GCGTCACATCTGCCTGT--30982	1525
ZC2HC1C_TACTGCACGACTTCCTG--30983	283
ZC2HC1C_TCCTGGTTATTGGCTTT--30984	231
ZC2HC1C_TCTTGCTGCCACGCAGG--30985	67
ZC3H12B_ACTTGGACGATCTAGGC--30986	31
ZC3H12B_AGGAATACAACTTGCTG--30987	198
ZC3H12B_ATGCTGATTCTGAAGAG--30988	202
ZC3H12B_CAAGAGCTGCCAACCTA--30989	172
ZC3H12B_CCAGTTTGACTATGAAC--30990	112
ZC3H12B_CCTCCAGATGATCCATT--30991	518
ZC3H12B_CCTTGGACTCTTCGGGA--30992	120
ZC3H12B_CGACAGAGCTGGCGGTG--30993	81
ZC3H12B_GAGTTTGCGCTAAAGCT--30994	177
ZC3H12B_GTCTCGGTAGTTATCAT--30995	294
ZCCHC3_AATCTAGCCGAGAAGAA--30996	314
ZCCHC3_ACCCGGGACTTCGTGGT--30997	340
ZCCHC3_AGCTTCTGCCCCCCGCG--30998	98
ZCCHC3_AGGAAGCGACCCTTGCC--30999	85
ZCCHC3_CAAAAAGAAGGGCGCTG--31000	55
ZCCHC3_CCGGTGGGAAGTCGCCG--31001	433
ZCCHC3_CTTTCCTCCTCCCGCCG--31002	103
ZCCHC3_GAGAGATCCGGCCGGCG--31003	365
ZCCHC3_GAGGAAGAGAGGAAACG--31004	113
ZCCHC3_GGCGGCCGCGAGAAGAT--31005	0
ZEB1_AATTGTGAAAATGCATC--31006	52
ZEB1_ACCAGACAGTGTTACCA--31007	2426
ZEB1_CAAAGGTGTAACTGCAC--31008	123
ZEB1_CAGTTTGGGCATTCATA--31009	165
ZEB1_CTGTGAAGGTGTACCAG--31010	928
ZEB1_CTTTCTGCGCTTACACC--31011	144
ZEB1_GACATGTGACGCAGTCT--31012	212
ZEB1_GCTTATGTGTGAGCTAT--31013	325
ZEB1_TCATGTGACGTTCAAGT--31014	102
ZEB1_TCTATCACAATATGGAC--31015	26
ZEB2_AGCTTGGCTCACGTGTG--31016	476
ZEB2_CAAGCTTCATATTGCTG--31017	194
ZEB2_CAGCCGATCATGGCGGA--31018	181
ZEB2_CGGTATTGCCAACCCTC--31019	578
ZEB2_CTCCTTGGGTTAGCATT--31020	300
ZEB2_GAACTATGACAATGTAG--31021	42
ZEB2_GCACGCCAGAGGCCAAT--31022	995
ZEB2_GCGAGACAGCTCCTCAG--31023	886
ZEB2_GCGCTTGACATCACTGA--31024	25
ZEB2_GTGGAGTGGAACACCCC--31025	446
ZFHX3_CACCGAGTGCTGCGTCA--31026	312
ZFHX3_CATGAGAGTGGTGTAGA--31027	203
ZFHX3_CCGATGTCAACCGGCTC--31028	257
ZFHX3_CGTGGCACCTGACTGCG--31029	330
ZFHX3_GAATTCCCATCTCGATC--31030	529
ZFHX3_GCGACGGGTCGTTGGTC--31031	134
ZFHX3_GGTCAACTCCAGGCACG--31032	973
ZFHX3_GGTCGCTTCGAAGAGAG--31033	452
ZFHX3_GTGGCCCACATCAAGGA--31034	53
ZFHX3_GTTCACGACGGACAACC--31035	321
ZFP64_ACACGTCTTACACTTGT--31036	64
ZFP64_ACAGACTTCACACTTAT--31037	71
ZFP64_CATAAGCAGTCTTGAAT--31038	237
ZFP64_CCGCAGATATGGATGTC--31039	180
ZFP64_CGAGGGCGAGAGCTTCG--31040	291
ZFP64_CGTCCGAGTGGATCCTC--31041	147
ZFP64_CTCCGAGGTGATGGTTC--31042	1367
ZFP64_GAGCTACAAAGGCATCC--31043	193
ZFP64_GGTCCAGTTTGTATCGG--31044	686
ZFP64_TGGCACAACGGTGCTGG--31045	82
ZFPM2_AGCTGCTCCGGTGTCAG--31046	517
ZFPM2_CAGCAGTCAGCACCATT--31047	704
ZFPM2_CAGGCTGGAAATCTGAT--31048	226
ZFPM2_CTGGATGTGACTTGGCA--31049	251
ZFPM2_CTTGGTGCACTGTGGGA--31050	82
ZFPM2_GAGCTCCATGTCCCTAG--31051	709
ZFPM2_GAGTGAGCGGAATCTGC--31052	997
ZFPM2_GCAGTGATTACATCGGA--31053	723
ZFPM2_GCTGTATCTCTGGTCTC--31054	1973
ZFPM2_GTCAATAAGTCTGTGGC--31055	206
ZFYVE19_AGAGATAGAGGCACGGC--31056	427
ZFYVE19_AGTGCCAGTGGGCGTGT--31057	632
ZFYVE19_CAGAGCTGAGATCACGC--31058	245
ZFYVE19_CAGCAGTGCCTCGGACT--31059	38
ZFYVE19_CCAGCGTACGGCAGCGG--31060	307
ZFYVE19_CCTAGCACGACTCCGCC--31061	465
ZFYVE19_CTGCAAGCAATGCCATG--31062	304
ZFYVE19_CTGTAAGAATTGTGGCA--31063	401
ZFYVE19_GTGGCTCCCAGCACCGC--31064	672
ZFYVE19_TAGGCAGCCTGAACAGA--31065	66
ZFYVE26_CCCATTCTCCCCTCCGC--31066	323
ZFYVE26_CCCCGCAGAACCACTTG--31067	65
ZFYVE26_GATTTCCGTCAGGCACG--31068	500
ZFYVE26_GCATCGACTACCCCAGG--31069	424
ZFYVE26_GCATTGCGGGCTTTGCA--31070	1053
ZFYVE26_TATGAGACCTTAACACA--31071	89
ZFYVE26_TCATCCATTTGGAAAAG--31072	195
ZFYVE26_TGTACCTCAGCTACAGG--31073	140
ZFYVE26_TTCTCCGGAAAACAACT--31074	57
ZFYVE26_TTCTTGTACTGGAGAAA--31075	45
ZFYVE9_AATCTTATTCCTGAAGA--31076	181
ZFYVE9_AGCTTACAACCTGGACA--31077	37
ZFYVE9_ATGTAAACTGTTATACA--31078	116
ZFYVE9_GACATCCATCTGTTCCC--31079	2993
ZFYVE9_GAGTTTGGTTTGCTGAT--31080	214
ZFYVE9_GGGAGCTGAATGAGCCA--31081	525
ZFYVE9_GGGAGTATAACTCAGGT--31082	170
ZFYVE9_TAATCGCAGACATGGAG--31083	148
ZFYVE9_TAGGGTTAAATGACAGC--31084	91
ZFYVE9_TTCCCCTTCACAATTAA--31085	167
ZIC2_AGCCCTCAAACTCACAC--31086	247
ZIC2_AGGGCTTATCGGAGGTG--31087	93
ZIC2_AGTCGTCCACGCCCCCG--31088	393
ZIC2_CCGCCAGGCTCAGTTCA--31089	579
ZIC2_CCGCGGCGGAGTGGTGA--31090	621
ZIC2_GAAGGCTCCCATGTGCG--31091	450
ZIC2_GTGCACCGCGGACACCG--31092	583
ZIC2_TCCCGGGTGGAGTTGAA--31093	148
ZIC2_TCGCCAACAGCAGCGAC--31094	65
ZIC2_TTCCCGGCCATCGGGGT--31095	175
ZMAT3_AAGAGTTATCGAAGGGA--31096	146
ZMAT3_CAAGGTTCCTGTAGACC--31097	121
ZMAT3_CCGTTGACCCAGCTCTG--31098	273
ZMAT3_CTCATTCTAGCAGGAGG--31099	85
ZMAT3_GAAGCCTCCTGCCCAAA--31100	484
ZMAT3_GAGGGTGAGGGCTGCTT--31101	699
ZMAT3_GCACGGCGTGTTGCAAG--31102	407
ZMAT3_GCTCAGGCTCACTATCA--31103	383
ZMAT3_GGAGGGACTGGAACAAC--31104	249
ZMAT3_GGCTCCTTTAAGCCAGG--31105	71
ZMYM2_ACTAGTCTCACGAATGT--31106	513
ZMYM2_AGTTTCGCTTACAAAAA--31107	356
ZMYM2_ATGTACTACAGAATTCC--31108	218
ZMYM2_CTTTGATCAGCTACCAC--31109	24
ZMYM2_GGCTGGAAAATCTGTTT--31110	203
ZMYM2_GGTGGGGGAGGTTGTAC--31111	36
ZMYM2_GGTTGTTTCTGATTACG--31112	304
ZMYM2_GTACTCCCTAATAAAAC--31113	109
ZMYM2_GTTGCCGAACACAGTGC--31114	282
ZMYM2_GTTTCAGAACTCGTCAG--31115	151
ZMYM3_ACTGCCTATCAGCGCAA--31116	1190
ZMYM3_AGATGGCCTGACTGCGA--31117	836
ZMYM3_ATTTGGAGAGGATCTAC--31118	170
ZMYM3_CGCCACAACCGAGTCCT--31119	76
ZMYM3_GACTGGGGAAATCACTG--31120	394
ZMYM3_GTGGAATCTACAACCTC--31121	36
ZMYM3_TAGCCCCTCAGGTGAAC--31122	495
ZMYM3_TGACACACTTGAGCGTA--31123	41
ZMYM3_TGCCCCAACTCGAGGAT--31124	1247
ZMYM3_TTCTCAGACCAAACCTG--31125	193
ZMYND10_CACCTTCCCCATCTACA--31126	827
ZMYND10_CATGGGGTTGCTGTCCT--31127	101
ZMYND10_CCAGGGCGAGCCCATTC--31128	181
ZMYND10_CTCCATCATCAACCTCT--31129	849
ZMYND10_CTGGAACTGCTGCTGCC--31130	479
ZMYND10_CTTCCCGCTACGCGAGA--31131	352
ZMYND10_GCAGGGTCAGTTTGCGG--31132	218
ZMYND10_GGAGGAGCTGATCGCAG--31133	325
ZMYND10_TGGTGGCCCCCCTGAGG--31134	39
ZMYND10_TGTTCCCTGTGTTCTGC--31135	2406
ZMYND11_CACGTGAAGCGCAGTAT--31136	395
ZMYND11_CCAGCCTCCTGTACATC--31137	872
ZMYND11_GACGGGTGGTCTCTTTA--31138	154
ZMYND11_GTCGAAACTCTAACAGT--31139	16
ZMYND11_GTCGACGTTCGCTTCTT--31140	59
ZMYND11_GTTCCGTATAATCTCAA--31141	573
ZMYND11_TACAAACAAACAGGAGA--31142	48
ZMYND11_TCTCCCGCATGAAGGAG--31143	343
ZMYND11_TTGAACAAGAAGGATAT--31144	21
ZMYND11_TTTAACAAAAAGACGAC--31145	5
ZNF217_AAATGAATTTAGCTGTG--31146	129
ZNF217_CAGAACATGCAATCCAA--31147	177
ZNF217_CATCCATGTACATTAAG--31148	306
ZNF217_CTCTCTTGGCAGTCCGA--31149	196
ZNF217_GAGGAATGCCGTCCTCG--31150	717
ZNF217_GCGAACAGAACCTCCCA--31151	199
ZNF217_TCCAGCAACGATCAACG--31152	313
ZNF217_TCGGAATGGAACAACAG--31153	70
ZNF217_TCTAATTGAGCACCGCA--31154	80
ZNF217_TTAAGACATGTTTATTA--31155	51
ZNF24_AGGGATCAAGTATCCCC--31156	371
ZNF24_AGTGAACTTGATGACCC--31157	272
ZNF24_ATCTCAAGAAGAAGCTC--31158	167
ZNF24_CACAAAAGAACAAATCT--31159	78
ZNF24_GAAGGAAGCTCCTGCTT--31160	224
ZNF24_GATGGTAGGACTGAAAA--31161	66
ZNF24_GGGAGCTCCATTCCCTA--31162	1593
ZNF24_TCTGTAGCTCTTTGGGT--31163	81
ZNF24_TGGAGAACCAGCTCAAG--31164	132
ZNF24_TTCACCTGGGCCCCGTG--31165	1020
ZNF259_CAGGCTGGTCCTGCTCC--31166	204
ZNF259_CCAGCCACAGTGCTCGC--31167	161
ZNF259_CCTCGGCGCTGATGGGC--31168	231
ZNF259_CTACACTTTGTCTGTCA--31169	102
ZNF259_GATCAATCCTTCAACAG--31170	125
ZNF259_GGCAGTTTGTGCTGAAC--31171	235
ZNF259_TAGCGACTCGATCTCGG--31172	185
ZNF259_TCATGTTGGTCTGAGCG--31173	128
ZNF259_TGATCACACACTACAAC--31174	325
ZNF259_TGGAACCAGGGCCCCCG--31175	131
ZNF264_ACCAGGAATAGATCCCC--31176	756
ZNF264_AGCGGTGCTGACGGACC--31177	36
ZNF264_AGCTGGACCTAGCTCAG--31178	500
ZNF264_ATGAGCCCTGAATGTGA--31179	1159
ZNF264_CTATCAGAAATGCAGGA--31180	504
ZNF264_GACACAAGGAAACTCAG--31181	59
ZNF264_GGCTGTGACTTTCACCA--31182	67
ZNF264_GGGGCAAGCCGAGGATC--31183	128
ZNF264_GTATGACTTGCGGTTGA--31184	756
ZNF264_TGAGATTCCCTCTGACA--31185	306
ZNF324B_AGTACCGGGTGCCTGGG--31186	159
ZNF324B_CACCCGGTTGTCGCTGC--31187	1824
ZNF324B_CACGGCCACATCCTCGA--31188	539
ZNF324B_GACCACACGAGGTCGGG--31189	703
ZNF324B_GGCAGGCATCGGCAACT--31190	367
ZNF324B_GGCCGGCTGCTCTTGGG--31191	499
ZNF324B_GGTCATGTCCTTTCCAC--31192	714
ZNF324B_GTACCGCCACGTGATGC--31193	76
ZNF324B_GTCCGAGGCATTCCCGA--31194	1442
ZNF324B_TCCTGGACACAGCGCAG--31195	585
ZNF331_AAAGTCTATGGCTACGT--31196	244
ZNF331_AAATAAGGGCTTCCAAA--31197	92
ZNF331_ATTGACATACCTCCCTC--31198	451
ZNF331_CGTAACTGGATATGTGA--31199	264
ZNF331_CTGATTGCCCCAACGGA--31200	106
ZNF331_GAATTCCTTTGAATGTA--31201	523
ZNF331_GGAGAACTACAGTAACT--31202	178
ZNF331_GTGCCTTCTCTAGTAGC--31203	57
ZNF331_TCTGAACTCTGCTCAGA--31204	111
ZNF331_TTTATACACACGGCTAA--31205	163
ZNF384_AATCATGGGAGCCGAAA--31206	572
ZNF384_AGAAGGGAGTCAATCAA--31207	280
ZNF384_AGGTGGGGTAGTGAGGT--31208	19
ZNF384_GAAGAAGAAGCGGATGC--31209	146
ZNF384_GCCCTCAGGCATCAGTA--31210	800
ZNF384_GGTCAGCTGGTCTGACT--31211	526
ZNF384_GGTCGATGCTACCTTCT--31212	506
ZNF384_GTAATCACGTCCCCCTC--31213	192
ZNF384_TAGAAGGCCAGAAGTAC--31214	148
ZNF384_TCAGCTGTTGCCAGAGA--31215	475
ZNF497_ACACAGCCCCCTCAGAG--31216	752
ZNF497_CACTCCCTGCAAGCGTA--31217	299
ZNF497_CGGCAGCAAGCCACACT--31218	308
ZNF497_CGTGGTGCTTCGGCCGA--31219	106
ZNF497_CTGGGAAAACTCCACGG--31220	209
ZNF497_GACCTGGCCTTCCTCTG--31221	1701
ZNF497_GCGAAGGGCGCAACGCC--31222	51
ZNF497_GCGGCAAGGCCTTCGCC--31223	151
ZNF497_GTTTGTGAGGAACACGA--31224	299
ZNF497_TGGGCCCCGCAGACGGT--31225	182
ZNF521_ACACTTGATGCATTGAT--31226	715
ZNF521_ATAGAGCACAGCTTCGA--31227	273
ZNF521_ATCCTTGCTAGAAGGTG--31228	369
ZNF521_ATGATCCGACTTGCTCT--31229	84
ZNF521_CACTAGATTGTAAGAAG--31230	389
ZNF521_CCTCGTGTGCCAACCTG--31231	302
ZNF521_GCGATTCAAACACCTGG--31232	66
ZNF521_GCTCTCAGTCCGGTTCC--31233	433
ZNF521_GTGCCATTTGTCGCCGT--31234	84
ZNF521_TCCTCTAGTTCCTTACA--31235	206
ZNF608_AACTCCAAGGATTGTGG--31236	165
ZNF608_ATCTCGGACTGTGAGGA--31237	2891
ZNF608_CACCTCTGCCGCCACCG--31238	334
ZNF608_CCTTCTGCTGCCTTGTA--31239	344
ZNF608_CTGGCACTGTAAACAGG--31240	83
ZNF608_GAAGTCCAAGGGCGCCC--31241	14
ZNF608_GCGATGATTGGGAAATC--31242	100
ZNF608_GTACGTGGGAACCCTAC--31243	293
ZNF608_GTTCGGACTCGTTCTGT--31244	1090
ZNF608_TGGTCAATGTCACGTGG--31245	66
ZNF622_AGCAATGGACGATGTGG--31246	303
ZNF622_ATAGGGATGGCACCAAG--31247	120
ZNF622_CTACAACCTGCGGCGGA--31248	173
ZNF622_CTCGCTGATGAAGAATG--31249	191
ZNF622_GCAAACGGTGCAGTAGG--31250	75
ZNF622_GCCCCAGTGACCGCCGA--31251	1276
ZNF622_GCTCTCCTCCTCCGCGA--31252	348
ZNF622_GGTGGCGTTCCGCGACG--31253	700
ZNF622_TGAAGAATTGGAATGTG--31254	333
ZNF622_TGCCTGTACAGCTTCTG--31255	189
ZNF646_AGATTGGGGTACTTGCG--31256	166
ZNF646_ATGGATGGAGCAGTTCT--31257	325
ZNF646_GACAACGGTAGGGCCGA--31258	72
ZNF646_GGATGCCCACCACCAAT--31259	987
ZNF646_GGCAGCTTCGGGTACGT--31260	959
ZNF646_GTGGTAAGGCCGATACT--31261	67
ZNF646_TCCGATGGCTGTGGCGA--31262	516
ZNF646_TCGGAGCAGCTGAGTGA--31263	153
ZNF646_TCTCGTGGGTCCGACGA--31264	249
ZNF646_TCTGGTGGCTCTTTCGA--31265	130
ZNF668_ACTCGGAGCAGAGGAAG--31266	374
ZNF668_CACCACCTGCCACTGTG--31267	639
ZNF668_CACTCCTCACAGCGGAA--31268	488
ZNF668_CACTTCTCGCAGTGGTA--31269	82
ZNF668_CAGCCGCCCCGGCAGCA--31270	192
ZNF668_CCAGCGCGTGCCGCTTG--31271	315
ZNF668_CGTGAAGCCCTTGCCGC--31272	891
ZNF668_CGTGAGCGAGGATGAGC--31273	211
ZNF668_CTAGCAGCCCTGCTGGA--31274	650
ZNF668_CTCTGAAGAGGTGGCCG--31275	45
ZNF668_CTTGTAGCCGGGGGCTG--31276	42
ZNF668_GACGTTCGTGGCGTCCT--31277	1994
ZNF668_GCCCATGTGTGGCAGCG--31278	1293
ZNF668_GCTATGCTTCGTGAGGC--31279	673
ZNF668_GCTCCGCGGCCAAGCCT--31280	224
ZNF668_GCTCGACGACACCACAA--31281	185
ZNF668_GGGTTGGCGCTGCCTGT--31282	225
ZNF668_TGCAGGGGGCACACCCG--31283	8
ZNF668_TGGAAATGTCTTGGTAC--31284	68
ZNF830_AACTGGCGGACGAACCC--31285	542
ZNF830_AATTCCAAAAAGCCATG--31286	177
ZNF830_AGCCATAGTTGCCGAAG--31287	132
ZNF830_ATTGCGGCGGTTAATGA--31288	91
ZNF830_CGAAGTACAACCGTTTG--31289	68
ZNF830_CTTCCCTGCCGGAGTCC--31290	588
ZNF830_GTTGGACCGCCAGATTG--31291	136
ZNF830_TCAGATGGACAAAGAGT--31292	361
ZNF830_TGCCCTGTGTAACACTC--31293	184
ZNF830_TGGCAGACTCACGTCCT--31294	105
ZW10_AACATACTTTATCACCT--31295	444
ZW10_AAGAGGACAGAACTGAT--31296	178
ZW10_ATACGTGAAGATCCCGG--31297	510
ZW10_CGCTCTGCATGCTAGGC--31298	56
ZW10_GCTGGAAAAGGAGGATC--31299	77
ZW10_GGATCAGCCGCCTGACC--31300	2425
ZW10_GGCAGAAGCTGATTGTA--31301	154
ZW10_GTAAGATTCCAAACTGC--31302	123
ZW10_GTTCGTGACAGAAGTTT--31303	153
ZW10_TTTGCTTAAACAGTTGC--31304	33
ZWILCH_AGCAGTGTCATGCTTCA--31305	573
ZWILCH_ATCCTGAAGGTACTTGT--31306	702
ZWILCH_ATGATTCAAAGGACCTC--31307	150
ZWILCH_CTTAAAGAGCTCATACT--31308	65
ZWILCH_GCAGATTAATCTTCAAA--31309	60
ZWILCH_GCAGTTGAAGAGAGTGG--31310	77
ZWILCH_GCTGAACTGCGCAGCAG--31311	222
ZWILCH_GGACTGGTGTCACTGAA--31312	375
ZWILCH_TCACATCTTACCCAAAG--31313	59
ZWILCH_TCGCTTTGGATATTTCC--31314	360
ZWINT_ACTGCCAGCCAAGATCC--31315	1050
ZWINT_AGCTGAAGGCCACCTAC--31316	432
ZWINT_CAGCCAGCTTCAGGTAG--31317	102
ZWINT_GAACATCCTGGCTCAGG--31318	105
ZWINT_GAGCAGTCCAGAACCAG--31319	131
ZWINT_GGCAGCGGAGACAGAGG--31320	107
ZWINT_GTGAGGGAGCGTAAGAC--31321	105
ZWINT_GTTGTGTCCGTTTCCTC--31322	640
ZWINT_TAAGGGTCTCGACCCCT--31323	69
ZWINT_TGAGGTGGCAGGCATCT--31324	547
