## Supplementary Data 1-8 for "Barcoding of small extracellular vesicles with CRISPR-gRNA enables comprehensive, subpopulation-specific analysis of their biogenesis/release regulators": count_ACOC_CD9_sEVs_non_rep2.csv (part 1 of 2)

sgRNA	Count
SEPT1_AGTCACATTCGGGGAAC--1	378
SEPT1_ATGAGAGTGGCCTGAAC--2	516
SEPT1_CCCCACCAGAGGAAGTG--3	111
SEPT1_CCTGGCCATTGAGCGCC--4	442
SEPT1_CTACTCCTGGGGGACCG--5	15
SEPT1_GCGATCCTCATAGAGGT--6	724
SEPT1_GCTCCGGCCCCTAGATG--7	105
SEPT1_GGAGCTACAGTGGGACT--8	2
SEPT1_GGTGGTGAAATTCATCG--9	277
SEPT1_GTGCAGCTGGTTGGGGA--10	159
SEPT1_GTTTGACTTCACGCTAA--11	190
SEPT1_TGGACACACCTGGCTTT--12	49
SEPT2_AAGAACTGTCCAGATTG--13	64
SEPT2_ACAGATCAGTTAGGAAT--14	92
SEPT2_ACGAGAGCGGCTTGAAC--15	708
SEPT2_ATAGCGTCACCATAGCC--16	17
SEPT2_CCGCTCCCGTTCCTTCA--17	699
SEPT2_GAAGGCAATACACAACA--18	190
SEPT2_GCAAATCCAACATAGCC--19	12
SEPT2_GCTCACGTTCTTACGAC--20	96
SEPT2_GGTGAACTTGATTGGGG--21	11
SEPT2_TCTCCAAAGATACCATG--22	550
SEPT3_ACCGTCATCGACACCCC--23	1472
SEPT3_ATTTGCCCAGTCCACTC--24	717
SEPT3_CAGTGGACACGAGTGTC--25	190
SEPT3_CGTCCGTCCTGGTCTCT--26	276
SEPT3_GATGTTGAAGTCGAAAC--27	427
SEPT3_GCGCATCTGCTCGATGA--28	291
SEPT3_GGCCTTGCGGCTCACTT--29	403
SEPT3_GGCTTCATGGGCACCGC--30	782
SEPT3_TGGAGATCAAAGCTATC--31	164
SEPT3_TGGGAGAGATGAAGTAA--32	67
SEPT4_ACTGCATCCCCAAAACC--33	960
SEPT4_CAAGTGTGGATTTGCCC--34	566
SEPT4_CCCAAGTCCCGGAGCCA--35	440
SEPT4_GAGCTGCCACCCACCAG--36	85
SEPT4_GATCACTAAGCATGCAG--37	332
SEPT4_GCTGCGGCTCACCATTG--38	182
SEPT4_TATTTCCGAGACGAGAG--39	75
SEPT4_TTCGTGAAGGATTTCTC--40	175
SEPT4_TTTCCTGGAGGACACCA--41	34
SEPT4_TTTCGGTGGACTTGGTT--42	351
SEPT5_ACAGCGTCCCCGAATCC--43	830
SEPT5_AGAGATTCTAAAACACA--44	91
SEPT5_AGTCACACTCAGGGAAC--45	495
SEPT5_ATTGACAAGCAGTACGT--46	497
SEPT5_CACCTGGTTGGGCAGTG--47	55
SEPT5_CCAGTGTGGACTTCCCC--48	918
SEPT5_GGATGTTCTTTCGGTTG--49	353
SEPT5_GTCCACATAGTCGGTGA--50	470
SEPT5_TACTTCCGTGATGAGAG--51	189
SEPT5_TCAGCTTTGGCGATGAG--52	78
SEPT6_CGGACTTATTCACCAGC--53	739
SEPT6_GACACCCGGCTGTGTGT--54	0
SEPT6_GACCGATATAGCTCGCC--55	310
SEPT6_GATTCGGGAGTCATGGT--56	878
SEPT6_GGTCATAGGTATTAGAC--57	113
SEPT6_TATTTCATTGCCCCCAC--58	29
SEPT6_TCGATGAATTCCACGAT--59	299
SEPT6_TTAGCACAGTTGGCTTT--60	188
SEPT6_TTCAACACCAAATTCGA--61	83
SEPT6_TTGCCGAACTGTCCCCC--62	593
SEPT7_AAAACGTCGTCAGTTCG--63	128
SEPT7_AACCTTGAAGGCTATGT--64	381
SEPT7_AATGGCAAAAGGGTCAG--65	39
SEPT7_ATTCACGCTTATGGTAG--66	269
SEPT7_CCGCTGCTGCTGAGGAG--67	780
SEPT7_CCTCTCCTCAGCAGCAG--68	183
SEPT7_CGTCAACAGCAGCACCA--69	213
SEPT7_GAACCTTGAAGGCTATG--70	175
SEPT7_GAGATCCGCTGCTGCTG--71	247
SEPT7_TCAGATGCCTGATAACA--72	394
SEPT9_AGAGCTCCACCCTCCGC--73	531
SEPT9_AGATGCCGGGCTCAAGC--74	198
SEPT9_ATGTGGTCCCCGAACCC--75	334
SEPT9_GAACGAGAAGGCCCCGG--76	669
SEPT9_GAGAACGCCGGGGCCAT--77	376
SEPT9_GAGGGTGTTGATTAAGG--78	135
SEPT9_GCTGCGCGTTGACCGCG--79	265
SEPT9_GGAGCAGATGCGCCGGA--80	547
SEPT9_GGTCCCGGCTGACATCG--81	1731
SEPT9_TGGGCTGCACCGACTTC--82	306
SEPT10_ACCATTGTGAATACAGT--83	576
SEPT10_CAAGCTCATGAGTGAAT--84	96
SEPT10_CCTCCTCCGAGGTGGCG--85	686
SEPT10_CTTTAAGTTTAACATTT--86	32
SEPT10_CTTTAATATTCTCTGTG--87	24
SEPT10_GAGTTTGCCTGATCAGC--88	43
SEPT10_GATGCGAGAATCATGGT--89	845
SEPT10_TAATCTTCAGTTCTTCT--90	77
SEPT10_TGTGGGAAGTATGGATG--91	59
SEPT10_TTGGGAACTGGTATATC--92	48
SEPT11_CAAAGTGTCCATTAACG--93	728
SEPT11_CAGAAGTTATGAGCTTC--94	91
SEPT11_CGGTCTCCCCACGGCCA--95	116
SEPT11_GCAGGTAGGCCTCGAAC--96	253
SEPT11_GCTACTCACAATGAACC--97	220
SEPT11_GGCTGTCAAATCCCACA--98	177
SEPT11_GTTGACACCGTGGGATT--99	338
SEPT11_TAGACTTGTTGACCAGC--100	206
SEPT11_TAGGGGCAATAAAGTAG--101	23
SEPT11_TCAATATATTCTACTAT--102	57
SEPT12_ACGGTGACGGACACGCC--103	43
SEPT12_AGGAACTCAATGTCCAG--104	126
SEPT12_AGGGGGAGCGCCTCAGG--105	24
SEPT12_ATCAAGGCTATGAAGAT--106	435
SEPT12_CAGCGTGTTCACCATCG--107	546
SEPT12_CGAGATGCTTGGTCCTG--108	230
SEPT12_GCTCGTTGATGTAGCCC--109	67
SEPT12_GTAGACGTCGATGCAGT--110	221
SEPT12_TCAAACCCACCGGGCTT--111	16
SEPT12_TGGTGCCCGTGATTGCC--112	63
DEC1_AGCATTGTGCCAGCACC--113	408
DEC1_AGGCCCTCACCAGGTGC--114	329
DEC1_ATCTCTTGCCAGGCCCA--115	80
DEC1_ATGCCCTGCACAGAGAG--116	180
DEC1_CTGCTACAATGGAGGAA--117	232
DEC1_GAGAGAGGTCTGTAAAG--118	128
DEC1_GCAAGAAGGCCCTCACC--119	365
DEC1_GGAGTCTGCTACAATGG--120	219
DEC1_GTGCCAGCACCTGGTGA--121	170
DEC1_TCTGTAAAGTGGCAAGC--122	77
A2M_AGTTTCCAGTTAGAGGG--123	58
A2M_CCTGTGAATCTTCACCG--124	393
A2M_CGTCATTCTCCGCCTCC--125	320
A2M_CTTCCTTGGAGTCTGTC--126	156
A2M_CTTCTTCAGCCCCAGCA--127	872
A2M_GAAATCGCATCGCACAA--128	449
A2M_GAACCAGACTTGGATGA--129	216
A2M_GACACAGCCCTTCTCAG--130	1254
A2M_GAGACTGAGGCGTCTGT--131	388
A2M_GGAGGCATTGTCCGAAC--132	383
A4GALT_AGCTGCCCTTTCTCCTT--133	1200
A4GALT_AGGGGATCTCTGCTGGC--134	105
A4GALT_ATCTACTGGCACGTTGT--135	832
A4GALT_ATGAAAGGGCTTCCGGG--136	131
A4GALT_CACGGCCGCGTACCAGT--137	356
A4GALT_CATGTGCTCGGTGGAGT--138	316
A4GALT_GCCGCAGCAGGAGGTCG--139	83
A4GALT_GCCTGGAGTGGGGCCGT--140	215
A4GALT_TGCAGACCCGCTGCCTT--141	403
A4GALT_TTCGGGGTGAGTTCTGG--142	686
AACS_ACCGGGGCGCTCCTCCT--143	326
AACS_ACGATGCCCCCGGTCTT--144	29
AACS_ATGATGACTTGTACCAT--145	414
AACS_CACCCCGTTGGGGTTGA--146	127
AACS_CTCGAACTCCAGCTGCG--147	87
AACS_GAGTTCTGGAAATTCAG--148	89
AACS_GATGACTTTCTTGCCAC--149	248
AACS_GCTGAATTTGAGAAAAC--150	267
AACS_GTCTGAATATGACTCAA--151	492
AACS_GTGTTCTTCTTACTGTC--152	69
AATF_AGGTGATTTCCTAGTAG--153	345
AATF_CAAGATTGAGCGTTCAA--154	71
AATF_CGAGGCGGACCCTGAAG--155	173
AATF_CTGCCAGGGTGATTGAC--156	83
AATF_GATCGACCATATTCTGA--157	443
AATF_GCACGATAAGACCAAAC--158	422
AATF_GCATTAGCAGGGGCTTG--159	93
AATF_GGATCCCAACGATCAGG--160	250
AATF_GTCCGTGTCCAAGAGGG--161	23
AATF_TTCCAGTTGCAGCGCCA--162	292
ABCA1_AGGTTTCATTGTCCACC--163	277
ABCA1_CACTTCCTTGGGTTCAG--164	101
ABCA1_CCAGTTTCTCCCTTGGT--165	285
ABCA1_CTTGTTGGCCTCAGCTG--166	403
ABCA1_GAACAGAGATCAGGATC--167	99
ABCA1_GAGAGAGGTTGTGATAC--168	491
ABCA1_GAGGGCATGGCTTTATT--169	140
ABCA1_GCGCATGTCCTTCATGC--170	579
ABCA1_TCCGAGCATCTGAGAAC--171	204
ABCA1_TTACCCGACTCCTGGGG--172	26
ABCA13_AAAAGCTGTTAACTGGA--173	4
ABCA13_AGAGATTCAACAGTGTG--174	114
ABCA13_AGGGTACTCGGTGGCCA--175	15
ABCA13_CAATAACGGCAACACAC--176	572
ABCA13_CATCCGTCAGTGTGGAG--177	381
ABCA13_GAAAGCCACGTCCGAAC--178	449
ABCA13_GACATCAGGTACATCCA--179	849
ABCA13_GCCCGCTGGTAATGTCC--180	652
ABCA13_TGACAGCAGGAGGGCCG--181	35
ABCA13_TGCCGATGGATGCAGAC--182	288
ABCA3_CAACGCCACCATCTACC--183	172
ABCA3_CAAGGAGCCCCTGCCGC--184	270
ABCA3_CCGCTTGAAGATTCAGT--185	293
ABCA3_CGGCTTTCCCTCCGAGA--186	138
ABCA3_GGTCCTGGTGACGGTCC--187	441
ABCA3_GTCTCCTGGCGGAGGGA--188	197
ABCA3_GTGTGTAACTGAACCGT--189	189
ABCA3_TCACTGAGACAGTGCGC--190	237
ABCA3_TCCCTTGGTCCTGGGTT--191	161
ABCA3_TGTAGTTCTTCCAGAGG--192	115
ABCA4_AAGAGGAATACGAATAA--193	275
ABCA4_ACTGGACCCTGCGGAAA--194	397
ABCA4_AGGGCATCGCCTTGTTG--195	565
ABCA4_ATGCTGCCGTGGCTCCA--196	326
ABCA4_ATGGCTGTAGAGTGGGT--197	261
ABCA4_GATTGCCGAGCCCACTA--198	985
ABCA4_GTGGCGCTGGACCAGCA--199	23
ABCA4_TCTTTGCCCCGCGTCTC--200	305
ABCA4_TGTGTCGGAGTTCGCCC--201	279
ABCA4_TTGTGGTGGAACTCGTG--202	133
ABCA5_AACTAAAGCTGTTATTA--203	19
ABCA5_AGAGTAAACTTGTCCAT--204	61
ABCA5_ATAGATACCTTTCCCCG--205	248
ABCA5_CTTGTAATATTAGTCAC--206	22
ABCA5_GATACTGGAATCATATC--207	359
ABCA5_GCTCGGCTTAGAGAGAC--208	78
ABCA5_GTCCACTGCAATTAGGG--209	169
ABCA5_GTGAAAATGCTATAACT--210	374
ABCA5_TAAAACTGTGAAACCTG--211	32
ABCA5_TATAATGGCAGCATCTA--212	156
ABCA6_AATCATTCCAGTAGTAA--213	404
ABCA6_ACCAAATAAAACACACA--214	134
ABCA6_ACCAAATACTGGAATAG--215	246
ABCA6_ATGATTCCCATAGCATA--216	206
ABCA6_GAGCCATTCCAGGAAAC--217	291
ABCA6_GATAATTGTAACGAATA--218	86
ABCA6_GGCCTCTCAATACTTCT--219	187
ABCA6_GTGGACTGTTATATCCC--220	71
ABCA6_TATATGAGTCTCCTGAA--221	115
ABCA6_TGGGTTAAATTAGATAT--222	32
ABCA7_AAGTTGCTCAGGCGCCC--223	524
ABCA7_AGAATTTCATGTATCGC--224	208
ABCA7_CAACTCCAGGGGGCCGC--225	124
ABCA7_CAGGGTGAGCTCCTCGA--226	276
ABCA7_CATCAGCTGTGTCCAGA--227	361
ABCA7_CTCCGCGACATCCAGCA--228	229
ABCA7_CTTGTTGGAGGCCGCTG--229	234
ABCA7_GCAATTCGACCAGGAGC--230	81
ABCA7_GGTCCAGAAAGGATCGC--231	355
ABCA7_GTGCCCGCCGATGGCAG--232	731
ABCA9_AGCATACATCAAACCCC--233	139
ABCA9_CAAATTGTCGTCCTGAC--234	53
ABCA9_CAAGAGACGCATGAGCG--235	658
ABCA9_CAGCTGATGTCAGTTAC--236	308
ABCA9_CCCAAGAAAACTTCAAA--237	35
ABCA9_GCCTGATGAAAAAAGCA--238	36
ABCA9_GTAAATTGGAGAAAAAT--239	129
ABCA9_TCATTGATGACAATGAT--240	211
ABCA9_TCTGTGCTCTTTCATCA--241	214
ABCA9_TGAAGGTTCAGAGTTCT--242	268
ABCB1_AATGTTCTTTCAGTCAA--243	383
ABCB1_ACAGCTATTCGAAGAGT--244	1116
ABCB1_CTCTGGCCTTCTGGTAT--245	257
ABCB1_CTTGAAGGGGACCGCAA--246	114
ABCB1_GACTGTCAGCTGCTGTC--247	1339
ABCB1_GCCATCATCCATGGGGC--248	74
ABCB1_GCTTGACAAGTTGTATA--249	370
ABCB1_GTCTCCAAGATTAATGA--250	263
ABCB1_GTTCTTCATGAATCTGG--251	405
ABCB1_TAGGATTTACACGTGGT--252	114
ABCB10_ACACGGCACTGAGCCCT--253	39
ABCB10_CATCAATGATCTTCCCC--254	474
ABCB10_CGCCTCCCGGGGACAAG--255	777
ABCB10_GATGCCTACGGAAGCCT--256	96
ABCB10_GCCAGTGAACGGCGATA--257	625
ABCB10_GCCGACCTGGCTCGGCA--258	979
ABCB10_GCGGCTCCTGGGGCTGT--259	470
ABCB10_GGAATCCTGAGTGACTT--260	626
ABCB10_GGCTCGAGCAGCCGCAG--261	176
ABCB10_GTCAGCGCATTGTGAAT--262	396
ABCB11_AAGGCCTATGCCAAAGC--263	143
ABCB11_AGATCAGATTGGGATAG--264	270
ABCB11_CATAGTCCAAGCTGCCA--265	37
ABCB11_CTCATAGTCCGTAAACT--266	31
ABCB11_GAAACCACAGATGGTCG--267	320
ABCB11_GAGTAGCACGCCTGGCT--268	205
ABCB11_GCAGAAAATATTCGCTA--269	120
ABCB11_GGCCATTTGGTCAGCTA--270	432
ABCB11_GTCCATGATGAAGTTGT--271	710
ABCB11_GTGGTAGAGAACAGAAC--272	173
ABCB8_AGAATGTCTGGAAGCGG--273	307
ABCB8_CAGCACCAGGTACCCGA--274	356
ABCB8_CCATGCGCTCGCCAACG--275	189
ABCB8_CTTGACAACTGACGTGC--276	90
ABCB8_GCAGCCTGCCTGGGAAT--277	270
ABCB8_GGAGCTAGGGGGGCTCG--278	37
ABCB8_TACCATGGGGCCTAGCA--279	22
ABCB8_TCATGAAACTCCCTACG--280	41
ABCB8_TGCATTTATTTCGGGTC--281	253
ABCB8_TGGGGTCTCGCTTTAAC--282	88
ABCC1_AAAGCACTTGGTGAAGT--283	391
ABCC1_AAGCTCATGAGGAAGTA--284	165
ABCC1_AAGTCGGGGCATATTCC--285	450
ABCC1_ATGGCTCCGACCCGCTC--286	176
ABCC1_GAACACGGTCCTCGTGT--287	1272
ABCC1_GCGCTTCCTTCCTGTCG--288	362
ABCC1_GGATCATGCTCACTTTC--289	470
ABCC1_GGGCTGACCAGAAACAC--290	91
ABCC1_GTAGCCTCGGTCATGTC--291	415
ABCC1_GTTCGTGAATGACACGA--292	163
ABCC3_AGCAGGGAGTGAGGTCC--293	340
ABCC3_CAGGTAGAGCAAGTAGC--294	110
ABCC3_CTCATACTGTATCAGCA--295	62
ABCC3_GCGCTGGTCTCAGGGTA--296	67
ABCC3_GGAGCGGAATGGGACGA--297	955
ABCC3_GTGACCCCCACCACCAA--298	305
ABCC3_GTGGTGCGTCTCCTGGG--299	32
ABCC3_TGATGTAGCCACGACAA--300	429
ABCC3_TGCCCTGCATCTACCTG--301	332
ABCC3_TGCGGTTCCGGGGAGCT--302	8
ABCC4_AAGTTATAACTGGTATA--303	110
ABCC4_ACTTCGTCTTAGTAACA--304	158
ABCC4_AGAACACGCGTGAGCAG--305	99
ABCC4_CAACTTTCACGGATGCC--306	72
ABCC4_CAATCATAAAGTGTTAC--307	184
ABCC4_CCCTTGCAAAGCTGTTT--308	48
ABCC4_GAATATCGTGCCTTGCT--309	615
ABCC4_TGTTCTTACACTTCCTG--310	107
ABCC4_TTAAAATTGGCCATAAA--311	42
ABCC4_TTCACCTCCTGGTACAC--312	2197
ABCD2_AAATCTGCATTCACTCC--313	280
ABCD2_AAGCGTTTAAAGCAATC--314	132
ABCD2_ATCGAGTGCTGCTAAGA--315	570
ABCD2_CAGCTGATCGAGTGAAA--316	227
ABCD2_CAGTAAATTTCGAGCAG--317	125
ABCD2_CAGTGGACTAATTATGG--318	141
ABCD2_CATATGCCGCAGCCACC--319	633
ABCD2_GAGCTGATGCTATTGAA--320	332
ABCD2_GATGTACCACAAACGTT--321	467
ABCD2_TCCTGATGAAGTATGTT--322	298
ABCD4_AAATTGCAGATCTAACC--323	158
ABCD4_ATCCCCAGTCAGTACTA--324	491
ABCD4_CACATACAGCAGGTTGC--325	84
ABCD4_CACGGCCCCGGAAGTAG--326	104
ABCD4_CCAGCTTCATCACAATG--327	461
ABCD4_GCAATTTGTGATCTACC--328	31
ABCD4_GGCCTGTGAGCATCTTC--329	710
ABCD4_GTGAACAAAACTTTGAT--330	22
ABCD4_GTTCTGCCGATGATGAG--331	657
ABCD4_TAAGACTCTGACATTCC--332	2
ABCG2_AATATTTCTTTCTCAAC--333	111
ABCG2_CGTCTCTCAATCTCAGT--334	121
ABCG2_GCAAGGAAAGATCCAAG--335	49
ABCG2_GGTCTCAACGCCATCCT--336	1378
ABCG2_GTTAGGTCTGGATAAAG--337	152
ABCG2_GTTCCGGGCGCGCAGGA--338	914
ABCG2_TCTGACCTAGCTGGGTT--339	228
ABCG2_TGTCGCGGGGAAGCCAT--340	219
ABCG2_TGTGATGGGCACTCTGA--341	377
ABCG2_TTTATCCGTGGTGTGTC--342	237
ABHD17A_CCATCCCCAGCTGGCAT--343	1388
ABHD17A_CCTGGTGGTTGCCTGCT--344	188
ABHD17A_CTCGGGCTCAGGCACCA--345	1135
ABHD17A_GATGGCCTCCCTGAGCC--346	319
ABHD17A_GCCATCCCCAGCTGGCA--347	254
ABHD17A_GCCTGGTGGTTGCCTGC--348	417
ABHD17A_GGATGTACCCGCAGGCC--349	121
ABHD17A_GTGCCTGAGCCCGAGCC--350	55
ABHD17A_TCCAACAACCCAGCGCC--351	18
ABHD17A_TGCCTGAGCCCGAGCCG--352	90
ABI1_CAACTGGAGTACATTGT--353	263
ABI1_CAAGAGAAAAGCTTTAG--354	158
ABI1_CCAAGTCCTCCCATGTC--355	119
ABI1_CCACCCGAGTCAGGTTC--356	291
ABI1_CTCTCAGCTTCGGAGAA--357	37
ABI1_GAGGAGGAGATCCCGTC--358	653
ABI1_GGGCGCTCCATATTCGC--359	288
ABI1_TAGAGATTGGGTTGTAT--360	97
ABI1_TCATTAGGAACTGTTGG--361	109
ABI1_TTATCAAATAAATGCAT--362	86
ABLIM2_AGAAATGATGCTCTCTG--363	115
ABLIM2_AGGGCGGCTTCTTCGTG--364	209
ABLIM2_AGTGACCTTCAACGGGA--365	192
ABLIM2_CACACACGAAGCAGTCG--366	284
ABLIM2_CACAGGATCGCCGTGCT--367	932
ABLIM2_CAGCGCGCACCTGTCCC--368	409
ABLIM2_GACTACCAGAGGCTCTA--369	4
ABLIM2_GCTGCTTGTCGACACGC--370	1479
ABLIM2_GTGTTCCCTGCCCGTAT--371	325
ABLIM2_TGCGACCAGTTCATTGA--372	328
ABTB1_ACCTTCACACACGTGCC--373	1133
ABTB1_CAAGCAATGCCAGCTGT--374	319
ABTB1_CCATGCAGGGTGACGGC--375	264
ABTB1_CCATGTCCTCCCGGAGG--376	17
ABTB1_GAAGGGCAAGAGTGTCG--377	347
ABTB1_GAAGTGGTCATCCAGCA--378	765
ABTB1_GCTCTACGCCAATGTCC--379	60
ABTB1_GCTGGCGAACAGGTCGC--380	229
ABTB1_GGGCCCCAAAGGCCACG--381	101
ABTB1_TTGAAGCCGTCAGGACA--382	110
ACADM_AACGAGAAATACTTCTC--383	398
ACADM_AATCGACAACGTGAACC--384	61
ACADM_ATGTGGATAACCAACGG--385	546
ACADM_ATTGAAGGAAATTCTTT--386	22
ACADM_CGATGTTCAGATACTAG--387	92
ACADM_CTTCTAATTAGGGGGAC--388	0
ACADM_GGTTCGGGCGATGCTGC--389	259
ACADM_GTAACAGAACCTGGAGC--390	80
ACADM_TCGTAAATTTGCCAGAG--391	21
ACADM_TTTAATTAGTGAAGAAT--392	46
ACO2_AGTCACCAGTAGGCTGT--393	345
ACO2_AGTCGTACCTGCGGCTG--394	16
ACO2_ATAATGGATGTACTCGT--395	148
ACO2_ATTGAAGCCCAGGTTGG--396	144
ACO2_CAATTTCCTGGCTGGCG--397	1
ACO2_CCGGCCGCTGACACTCT--398	386
ACO2_GAAAACTATGCGTACCC--399	118
ACO2_GAAGCCCACGCCATATT--400	424
ACO2_GCCCGCTGCTGATGAAC--401	857
ACO2_TGCCACCTTTCACCGTG--402	83
ACOT6_ACACAGGTCACCTCCTT--403	429
ACOT6_AGTTTGAATTTGCTGCC--404	13
ACOT6_CACTTGGAGCAATCCAC--405	172
ACOT6_CCTAGTATTGCGCTTCT--406	908
ACOT6_CTCAGATAGCCTCTGAA--407	81
ACOT6_GCATGGATGATCAAAGC--408	652
ACOT6_GCCAAAGGCTCACTCAA--409	34
ACOT6_GGTGAGGCAATATTCTA--410	187
ACOT6_TACTGTGTTGGCTACAC--411	74
ACOT6_TCTTGTTCCATTGGAAA--412	150
ACSBG1_AGGCCCTGGATAAGTAT--413	1171
ACSBG1_ATCTACGACCTGTGGAC--414	385
ACSBG1_ATCTTCTCCCATACCCG--415	959
ACSBG1_CAGCAGAGAGACCCCAC--416	1349
ACSBG1_CCACGCAATTCTGGAGC--417	155
ACSBG1_GAGGAATTCATGGAGCT--418	319
ACSBG1_GCGTCCAGGGCTTCCTC--419	1740
ACSBG1_GGCCGGTGACATCCGGC--420	775
ACSBG1_TCAGCATCACGCCCTTG--421	486
ACSBG1_TGGACGACTCGGGCCGA--422	91
ACSL5_ACACAGCGAGTCCTCTT--423	643
ACSL5_ATGCCGACAAACTGGTC--424	559
ACSL5_CAGATCAACGCCGGGGT--425	241
ACSL5_CTGAACAATCAGTCTGT--426	655
ACSL5_GGTTATCATGGCTCCTT--427	434
ACSL5_GTTGACAATATGTACGA--428	90
ACSL5_TAAGACGGGTTGAGGTC--429	363
ACSL5_TAAGATAGCCATCTGTA--430	76
ACSL5_TGCCAAGACTATGTATG--431	476
ACSL5_TTAGGTCATTGTTCTTC--432	75
ACSL6_AGGTTTGTCCACAATCA--433	293
ACSL6_CTAAGCAGCCTTACCAG--434	136
ACSL6_GACAGGGCTGAATTTCT--435	75
ACSL6_GCACGGCGATCTGTGAT--436	275
ACSL6_GCAGTCGCAGTATCCTC--437	1112
ACSL6_GGCATCATCATAGTAGT--438	562
ACSL6_GGCCCTGTCTTGGTTTC--439	649
ACSL6_GTTCACTCACCGGCCAA--440	957
ACSL6_TACCAGGTGTTCCGCCG--441	123
ACSL6_TGGTGGCCGAGAGGCTG--442	59
ACSS1_ACAACAAGGTCCACATG--443	1063
ACSS1_AGAGCGTTGCTTTGATC--444	219
ACSS1_AGAGTGTCCCGCGCCAG--445	600
ACSS1_AGGCATGGAGTCCACCG--446	876
ACSS1_ATCGGCTGGTTCCTGGG--447	477
ACSS1_CTGGCCTGTGCCAGGAT--448	311
ACSS1_GCTTGGACCAGCATGTT--449	221
ACSS1_GGAGACCACGTGCCGCC--450	502
ACSS1_GGAGCCGGCCGCCTTCT--451	247
ACSS1_GGCGTCGGGAGGCTGCT--452	744
ACTA2_AAGTACCCGATAGAACA--453	389
ACTA2_ACAAAAAGACAGCTACG--454	74
ACTA2_AGAGGACAGCACTGCCT--455	19
ACTA2_AGTTACGAGTTGCCTGA--456	534
ACTA2_GAAGCACAGAGCAAAAG--457	318
ACTA2_GCTCATTGTAGAAAGAG--458	111
ACTA2_GGTGGGATGCTCTTCAG--459	158
ACTA2_GTATGTGGCTATCCAGG--460	64
ACTA2_TAAGGCCGGCTTTGCTG--461	40
ACTA2_TCTGGGACGTCCCACAA--462	259
ACTB_AATCGTGCGTGACATTA--463	961
ACTB_AGCAACGTACATGGCTG--464	142
ACTB_CCTCGGTCAGCAGCACG--465	776
ACTB_GCCGGCCTTGCACATGC--466	319
ACTB_GCGCTCGTCGTCGACAA--467	594
ACTB_GCGGTTCCGCTGCCCTG--468	794
ACTB_GGAGCTGGAAGCAGCCG--469	12
ACTB_GGCGCCCCACGATGGAG--470	387
ACTB_GTTGTCGACGACGAGCG--471	278
ACTB_TGGGGTACTTCAGGGTG--472	1
ACTG1_AATCGTGCGCGACATCA--473	545
ACTG1_AGAAGAGATCGCCGCGC--474	303
ACTG1_ATTGTCAATGACCAGCG--475	165
ACTG1_CACTGGGTGCTCCTCCG--476	835
ACTG1_CATGGACTCTGGAGACG--477	209
ACTG1_GAAGGAAACACGGCTCG--478	116
ACTG1_GAGGCCCAGAGCAAGCG--479	1173
ACTG1_GGCGTAGCCCTCGTAGA--480	242
ACTG1_TGTAGCCTCGCTCAGTG--481	296
ACTG1_TGTTTCCTTCCATCGTC--482	158
ACTL6B_ACCTCCGCTCCATCCCG--483	1844
ACTL6B_AGCACTGGGTGCAGGTT--484	661
ACTL6B_AGCGGGGGCGTCTACGG--485	99
ACTL6B_CATCGTCAAGTCCCCTC--486	141
ACTL6B_GAACACACGGGCCAAGC--487	107
ACTL6B_GACTTCCCCACCACAGT--488	122
ACTL6B_GCAAACGGGCGGTCCAC--489	228
ACTL6B_GCCATTCCAGTACATGA--490	1392
ACTL6B_GTCCGCGCTGGGTACGC--491	236
ACTL6B_GTGCTTCCGAGCCATCC--492	960
ACTR3_ATATCTCGTCCTGCGAT--493	298
ACTR3_CAAAGGAGGGTGATGAA--494	32
ACTR3_CTGAGAGACCGAGAAGT--495	102
ACTR3_CTTAATGGAAAGGTTTA--496	219
ACTR3_GAAGGGATGATAAACTG--497	405
ACTR3_GACCTAGACTTCTTCAT--498	334
ACTR3_GAGTCCTTCAATGTTCC--499	699
ACTR3_GCCACAGTCCACCACAC--500	163
ACTR3_GTTTCCAAGGATTGTTC--501	88
ACTR3_TTCTCCTACTTGTCTTG--502	208
ACTR3B_CAAAGGAGAGTGTTGAG--503	86
ACTR3B_CACCACGCAGGGAGGCA--504	44
ACTR3B_CGCTACGCCGTGTGGTT--505	208
ACTR3B_CGGGCGCCGCACATCGA--506	447
ACTR3B_CTCTTCATAGTCCTTCT--507	72
ACTR3B_GAATCATTTAACGTACC--508	115
ACTR3B_GACATGACTCCAAAGAC--509	800
ACTR3B_GCAGACCTGAAAGAACT--510	186
ACTR3B_GGTGAACGTACGTTAAC--511	23
ACTR3B_TCCGAAATCCCTGAACA--512	90
ACTR8_ATCTCAGGGCGATCCTG--513	1880
ACTR8_ATGCTGTGTGGAGGATG--514	39
ACTR8_CAGATATTGAAGTAATA--515	250
ACTR8_CTTTACCAGTTTCGATT--516	31
ACTR8_GTCGAATCTGAAACTCA--517	396
ACTR8_GTGTATTGTAGACGTTG--518	85
ACTR8_TCGCATCTGCTTATTGT--519	1025
ACTR8_TCTAAAAAGATGTCCAA--520	152
ACTR8_TCTGCATCCAAACCTAT--521	129
ACTR8_TCTGTGTGTGCCACCTA--522	352
ACYP1_AAAAAGCTGGGATTGGT--523	62
ACYP1_AAAAGTCATCTTGAAGT--524	95
ACYP1_AAACACCCTGATATCAG--525	343
ACYP1_AAGCATACTCAGGTATG--526	89
ACYP1_GAATGGCTTGAAACAAG--527	97
ACYP1_GCCGAGCGCGCGGAGAA--528	383
ACYP1_GCCTTTCTCCGCGCGCT--529	547
ACYP1_GTGCAAGGACAATTGCA--530	164
ACYP1_TGCCCCGGTCAGTGTTC--531	173
ACYP1_TTGTCGATGTGTGATTT--532	140
ADA_AGTAGTCAAACTTGGCC--533	48
ADA_CAGGCCCTGGCCCACTA--534	315
ADA_CCTCACCCCAGACGAGG--535	669
ADA_CCTCTGCTGTGTTAGCT--536	41
ADA_GAAACCATCTTATACTA--537	69
ADA_GAAGGCCAAAGAGGGCG--538	59
ADA_GCCGGGAGGCTATCAAA--539	50
ADA_GCTTGATGGATCCGTCT--540	949
ADA_GTACAGTCCGCACCTGC--541	430
ADA_TGTCGAAGGCGGGCGTC--542	24
ADAM12_AAGCTGAAAAGCGTCCG--543	329
ADAM12_ACTACCATGGACATGTA--544	110
ADAM12_AGTCGAAGCTCTTCACT--545	338
ADAM12_AGTCTCAGCACGTGTTC--546	346
ADAM12_CGAATATTCAGCACTTC--547	19
ADAM12_GATCGTGTTGGTAGGCG--548	394
ADAM12_GGTTTCCGTGAAACTGC--549	40
ADAM12_GTGAGCTTATGGAACCA--550	358
ADAM12_TCTGCTCGCGCCCTGCG--551	265
ADAM12_TTGTCAGTGCCTCTGTT--552	312
ADAM15_ATTCGCGAAATAATGGG--553	268
ADAM15_CCACCAGAGCACCCCCT--554	205
ADAM15_CGGTGACAGTCATATCC--555	765
ADAM15_CTCCAACTTGATCCTCA--556	17
ADAM15_CTCCAAGGGCTCCCTCG--557	1008
ADAM15_GCGGCCAGGAAGGCAGA--558	138
ADAM15_GGTATAGCTTCTCTCTG--559	271
ADAM15_GTGTGGTACCAGCCCGA--560	1134
ADAM15_TACCAGGGAAGAGTGCG--561	17
ADAM15_TGCCACTCGTACATTCA--562	62
ADAM17_AAGAGTTGCTCCCAAAA--563	126
ADAM17_AAGCCCGGGTCATCCGG--564	453
ADAM17_CACGAAAGGAACCACGC--565	217
ADAM17_CTTCTTCACTGGACACG--566	183
ADAM17_GAGTTGATGACATCTAT--567	1123
ADAM17_GCGAGTACACTGTAAAA--568	23
ADAM17_GCTAGAACCCTAGAGTC--569	175
ADAM17_GTGTGGTTATTTAAAAG--570	152
ADAM17_GTTCAGTACTTGATGTC--571	142
ADAM17_TGTTCTTCATGGGATCT--572	322
ADAM19_AACCCACAGTTTCCCGG--573	327
ADAM19_AACTTATCATACCTCAG--574	66
ADAM19_ATAATGGGTTTCTGTGT--575	181
ADAM19_ATCTGTAAATAAGGTGT--576	212
ADAM19_CCTCTAATTGTACCCTG--577	158
ADAM19_CGCCCGGCTCTGCTTGC--578	344
ADAM19_GAAGAATCGACGAGACC--579	79
ADAM19_GATTGCTCTCGTGGGCT--580	49
ADAM19_GGGGCGAGAACTGATCC--581	152
ADAM19_TCTCCCTCACCGTGCCG--582	160
ADAM22_ACACAGAGCAGCAAGAA--583	215
ADAM22_ACGACGCGCTCGACACG--584	418
ADAM22_CGCCTCATCTACCGCTC--585	55
ADAM22_GATAGTATTGGTTGCTA--586	332
ADAM22_GCTCAATGAGATATGTG--587	271
ADAM22_TCTCTCTATGTATTCAG--588	81
ADAM22_TCTGGCGCTCCACGAAG--589	266
ADAM22_TCTTCTTCTACATTACG--590	24
ADAM22_TTCCAAAGGCATCAACC--591	264
ADAM22_TTCCTCGGATATGGCCC--592	147
ADAM28_CAGGAACTGAAGTCTGT--593	278
ADAM28_CTATAAAAGAACTCCCT--594	94
ADAM28_CTTGCTGGAACGACTGT--595	324
ADAM28_GCAATGGAGCATTAAAG--596	173
ADAM28_GGAAATCTGGACTGACA--597	797
ADAM28_GGAGGAGACTGACTGGC--598	2
ADAM28_GGTGATCTCCTTTCCAG--599	271
ADAM28_GTCCATCCCGATGTATG--600	232
ADAM28_GTTCCCACAAATTGGAG--601	210
ADAM28_TGTAGCCTGGTGCAAGG--602	46
ADAMTS12_AAAGCGCCCCAAAGTTA--603	15
ADAMTS12_AAGCATCCACTGGTTGA--604	339
ADAMTS12_AATTTCTCACGAGGAGA--605	232
ADAMTS12_AGATTTGGATGGCTCAG--606	44
ADAMTS12_CCAGAATACCACGTGGT--607	48
ADAMTS12_CGAACCGGGCCTGGCTG--608	94
ADAMTS12_GCTTGCAAACCTTTCCG--609	290
ADAMTS12_TCCGAGTAGATGCCAGT--610	179
ADAMTS12_TCCTGTAAACGATGTGC--611	109
ADAMTS12_TGGCACGGTTCTACAGC--612	98
ADAMTS20_ATACCCATGTCCACATG--613	852
ADAMTS20_CAGTGGCGCAGGTCCGA--614	192
ADAMTS20_GAATGTTCATCCCAATG--615	204
ADAMTS20_GCAGAAACGCAGCTCCG--616	236
ADAMTS20_GGGTAGGAGGTTTAAGC--617	295
ADAMTS20_GTTGATGACCACTACTG--618	153
ADAMTS20_TCACTCGGGACAGTTCT--619	97
ADAMTS20_TGGAATACTTCATGCAA--620	184
ADAMTS20_TGGGTTCGGAACGGCAT--621	25
ADAMTS20_TTCACATGGGACCCCTA--622	138
ADAMTSL1_AAGATTGGCCGCCCTGC--623	286
ADAMTSL1_AGTGAACATGGGTTGTC--624	256
ADAMTSL1_CGGAAATCACCTGCTTC--625	109
ADAMTSL1_CTGAAGTCACTTGGTTC--626	145
ADAMTSL1_GAAGCCATTCATAAAAC--627	288
ADAMTSL1_GCAGCGCCTCAGAGAGT--628	689
ADAMTSL1_GCAGGAAAGCCAGAAAG--629	557
ADAMTSL1_GTCCTCCTCGGAGCGTG--630	676
ADAMTSL1_GTGCTAGTTCAACAACC--631	661
ADAMTSL1_TGCCGTCGGGCAACTCC--632	367
ADAMTSL3_AAACTCGGGAAGGAAAT--633	112
ADAMTSL3_AAATCTTCTGCATCTGG--634	363
ADAMTSL3_ACACTTGAGTGCACACG--635	498
ADAMTSL3_ATACTGGACATCATTGT--636	138
ADAMTSL3_CATCATAGCGATAAGTG--637	557
ADAMTSL3_CCTGGTGGGTGCTGATA--638	353
ADAMTSL3_GAACTACCCTCTTCAAG--639	235
ADAMTSL3_GCACCTAAGGTACTGGA--640	418
ADAMTSL3_GGGATGCTTGGGGCGAC--641	525
ADAMTSL3_TCCCCGTACAAGCCTGC--642	270
ADAMTSL5_AGGGCGGCCATTGTACA--643	824
ADAMTSL5_CGTTGGGGTCTGTGCAG--644	109
ADAMTSL5_CTGCTGAACTGTGGTTT--645	222
ADAMTSL5_GCAGAGGCGGTACTCAT--646	605
ADAMTSL5_GCATCGAGTTTGAGTTC--647	841
ADAMTSL5_GCCGCCTCGTAGGTCCC--648	1031
ADAMTSL5_GCGTCTCTGTGCGCAGC--649	118
ADAMTSL5_GGCGCTACGTGCTTAAT--650	296
ADAMTSL5_GGGCGAGTGGACCCCGT--651	1191
ADAMTSL5_TTGAGGTCGCACTGGTT--652	175
ADAR_ATGGCTCGAAACTCACC--653	167
ADAR_CAAAAGTTGGGGGTCGC--654	14
ADAR_CCATGAAGGCCCTGCAT--655	149
ADAR_GAGTACGCCCGCTCCCA--656	793
ADAR_GGACAACCCCTCCCATA--657	337
ADAR_GGCCATTGATGACAACC--658	511
ADAR_GGTGTAGTATCCGCTGA--659	279
ADAR_TGCTAATTGACATGGAA--660	102
ADAR_TGCTCATAGCCTTGAAA--661	83
ADAR_TTTCCCCCAGCTGAAGC--662	624
ADCY1_ATCCCAGTGCACAGCCC--663	766
ADCY1_CCGCATCAAGATTCTCG--664	360
ADCY1_CGTGTGGGTCTGCACAC--665	252
ADCY1_GACATCGTGGGTTTCAC--666	71
ADCY1_GCCCCGGAACGTTGCCA--667	104
ADCY1_GTCCTCAATGCAGCTCC--668	675
ADCY1_GTTCAGATCCACCTCGG--669	260
ADCY1_TGAGCGTTCACAGAGGA--670	507
ADCY1_TGGAAAATCCTCTCAGG--671	80
ADCY1_TGGGCATGGTCAGTCTT--672	33
ADCY10_AACACACAGCCACTTTC--673	456
ADCY10_AGGATAATAATGCATGA--674	169
ADCY10_CACTGCTAGCCCTGTGG--675	104
ADCY10_CATATAGGCATCCTGGA--676	325
ADCY10_CCTACAAAAGTATGTGA--677	69
ADCY10_GAAGCCTGATCCTGAAC--678	185
ADCY10_GACCATTGTATCAGTAT--679	898
ADCY10_GCGCCTTGCCCAGAACA--680	178
ADCY10_GTAGGTGACAGAGTCGC--681	246
ADCY10_TTCATGGCCAATGTCCT--682	183
ADCY2_AAGCGGAGATCATCCAG--683	235
ADCY2_ACATCGTTGGCTTTACC--684	252
ADCY2_AGCCAGTCCCGGGACCG--685	153
ADCY2_CCCGAGCGCGAAGAAGA--686	162
ADCY2_CGACTTGATGCAATTAC--687	170
ADCY2_CGCCATTCAAGTGCTCC--688	268
ADCY2_CTCCATCTGGCCCGCCT--689	126
ADCY2_GATGTGGGCCGGCAGCA--690	628
ADCY2_TATGCCGCTTCACATAC--691	173
ADCY2_TTATTAGAAACGCCACA--692	91
ADCY3_ATTGTACTCCTGTGTCG--693	903
ADCY3_CCCTCCGACCCTGACCG--694	348
ADCY3_CGATGGCGCACAGGTAG--695	29
ADCY3_CGGCTTGCCCGACTACC--696	308
ADCY3_CTGCGGATTAAGATCCT--697	75
ADCY3_CTGTGGGCACTCCCGTT--698	48
ADCY3_GATGTGGAGCCAGGCGA--699	246
ADCY3_GCGGCTGACTTTCGTGC--700	599
ADCY3_GCGGTCAGCCATGTAGT--701	229
ADCY3_GGCCGAGTATTCGGGCT--702	80
ADCY4_ACATCGTGGGCTTCACG--703	813
ADCY4_CAGATGCGAGAGTGAGG--704	100
ADCY4_CCCGCCTCTTCAGCCCC--705	901
ADCY4_CGCACAGCACAGTGGTC--706	142
ADCY4_CTGGCTCAGGCTGTAGT--707	230
ADCY4_GCGTCCCGCATGCCCAA--708	251
ADCY4_GCTGCTCGCAGTGGCCT--709	84
ADCY4_GTCCTCGGGCTGTATCT--710	2319
ADCY5_AGACATCAACGCCAAGC--711	111
ADCY5_CACCCACTATCCGGCTG--712	149
ADCY5_CCTCGATGTCAGCAAAC--713	205
ADCY5_CGCCTGGATGCACTCTC--714	603
ADCY5_CGTGTGGGAATTCACAG--715	184
ADCY5_GGCGAAGAGCTCGTTGA--716	225
ADCY5_GTTATTACTGCGTCTCG--717	93
ADCY5_TACGTATTAAGATCCTT--718	9
ADCY5_TTCCTGTGCAGTGCACT--719	353
ADCY5_TTGGTCCGGGAGGTGAC--720	53
ADCY6_AACGGAACTGCTTCGAC--721	324
ADCY6_AAGCGTTCGCGGCGCCG--722	222
ADCY6_ACGCGGTGCCCAGGAGT--723	548
ADCY6_CACCAGACGGCGCCAGC--724	267
ADCY6_CCTGGGGTGAACGCAAT--725	74
ADCY6_CTCCTGCGCAGTGCACT--726	220
ADCY6_GAGGAACAGCAGCACAT--727	227
ADCY6_GCCGATTCTCATGCTGC--728	266
ADCY6_GGCAAAGAGCTCATTCA--729	891
ADCY6_GGCCTGGATGTAACCGC--730	606
ADCY7_AAGTAGCGCCCCTTGGC--731	170
ADCY7_AGTGTCTCCTGCGGCGC--732	268
ADCY7_CAGCGGCCCATGCTGGC--733	18
ADCY7_CGCCACCAAGCAGGCCC--734	270
ADCY7_GAACGCCATGCCCAGAA--735	543
ADCY7_GAGGGCCACGCAGGCAG--736	96
ADCY7_GCGCCCCGCATGCTGAA--737	302
ADCY7_GTACATCAGCACAGAGA--738	112
ADCY7_TAGAGCGCATCTTGGTC--739	208
ADCY7_TGCTGGTGTTCGACGCA--740	103
ADCY8_ACAGCTGCGGCGCGTGG--741	606
ADCY8_CCTTCGTATTAAAATCC--742	36
ADCY8_GAGCAGCGCTTCATTCA--743	994
ADCY8_GATGTGCGCTGCCTTAC--744	1072
ADCY8_GGCCAGTCGATCAAATC--745	640
ADCY8_GGCCCAAGAAATAGCGC--746	89
ADCY8_GTGCTCATCTTCCACAT--747	1030
ADCY8_GTTGAGACAGTCCAGCG--748	205
ADCY8_TGGGCATGGTCCTGGCG--749	38
ADCY8_TGTAGATCCGATGGAAC--750	396
ADCY9_ACGCCTGTCTCAGGACG--751	154
ADCY9_AGAGGGCCTCCAGCCGC--752	273
ADCY9_AGAGTCGGGGTGCACAC--753	309
ADCY9_ATGGGAAAGTTATTGAA--754	174
ADCY9_CAAAGTTCACATTTCTG--755	229
ADCY9_GGCGTACAGCTTGGTGA--756	361
ADCY9_GGTCAGCAACCACGCTC--757	295
ADCY9_GTCCAACGATGTGAACC--758	93
ADCY9_GTCCTTTGCGGCATCCT--759	169
ADCY9_GTTCGACTCGGTGAACC--760	166
ADCYAP1_CAGTCGCTCGTGGCCCG--761	621
ADCYAP1_CCACGGGATCCTTAACG--762	463
ADCYAP1_CCGCTACCGGAAACAAA--763	78
ADCYAP1_CCGTACGCCTCTTCCTC--764	414
ADCYAP1_CCTCGCTCCGCTACACA--765	257
ADCYAP1_GATGGCTCGGAGCCGCC--766	369
ADCYAP1_GGGGAACCGGAGTCCGG--767	504
ADCYAP1_GTCCAGCACTTTGCGGT--768	381
ADCYAP1_GTGTAGCGGAGCGAGGC--769	72
ADCYAP1_TGAAGATCCCGTCCGAG--770	140
ADD1_AAGTCCTGGCGAAGGTC--771	409
ADD1_ACAGGAGCAATTTAAGA--772	125
ADD1_CCTCTAAGATCGTTCAC--773	118
ADD1_GCTGCTGGGTAGACATT--774	269
ADD1_GGTTGTTCTCATCTACT--775	485
ADD1_GTTATTACGGTGTAAAT--776	123
ADD1_TAATGCCAATAGGCCTG--777	46
ADD1_TCTATTGCGTATGACAA--778	446
ADD1_TGAGGGGCTGTGGTCGG--779	52
ADD1_TGGTGATTCTCGTGCTG--780	235
ADH1A_ACTTCATGGGCCTTAGG--781	487
ADH1A_AGAAGGTGCTGATGCCA--782	262
ADH1A_AGCCAGAATCATTGCGG--783	1799
ADH1A_CAGAATTTGTAAAAACC--784	55
ADH1A_CGGCCTATCTGCTATTA--785	438
ADH1A_CTACAAGAAACCCATCC--786	566
ADH1A_GACTTTCTCTAGAGGCG--787	710
ADH1A_GATGGGCTTCCTCCTGC--788	277
ADH1A_TAAAATCACAGGAAGTG--789	20
ADH1A_TGGCACAGATGACCACG--790	218
ADH6_AACGTCCAGATTTCCAA--791	794
ADH6_AAGCAGCAGGAGCAGCC--792	43
ADH6_ACAAGCCGACTCCTCCC--793	768
ADH6_AGCGACTGCATCAATCT--794	500
ADH6_CGAACTTCCTTTGCCTT--795	18
ADH6_GAAATTTAAGAAGGCAC--796	24
ADH6_GCAAAGCAGCCATACTC--797	143
ADH6_GGAATCGTTGAGAGTAT--798	111
ADH6_GTACATTCTCCACACTG--799	863
ADH6_GTGGCCACCGGACTGTG--800	250
ADH7_ATGGCAACCTTTGCATT--801	134
ADH7_CAAAGCAGCTGTGCTTT--802	178
ADH7_CGAACTTCTTTAGTCTT--803	6
ADH7_CGTGGAGTACTGGCTGA--804	743
ADH7_CTTGCATGTAAATCTGG--805	193
ADH7_GCAACCCTTCTCCATTG--806	285
ADH7_GCCAAAGACGACGCAAG--807	842
ADH7_TACTGGTGTTCATGAAG--808	166
ADH7_TGGGACATGAGGCAACT--809	0
ADH7_TTGCATTCTCTACATTG--810	75
ADHFE1_AGCCTTACAGGTGTCCA--811	435
ADHFE1_ATTGAGTTTGCCCAAAA--812	23
ADHFE1_GAAATCAGAATGAGGGC--813	398
ADHFE1_GATTCCCTAGTGAAGAA--814	227
ADHFE1_GCAGTTACAAAGGAAGT--815	98
ADHFE1_GCCTATGTTGCTGTCGG--816	338
ADHFE1_GCTTTCCCTTGCCAATG--817	1397
ADHFE1_GTACGCGACCCGGGCTC--818	18
ADHFE1_GTTTCAAATATTAGATA--819	28
ADHFE1_TAAGTATGAGAATGAGT--820	291
ADIRF_ACACCTTCTCTGGGATT--821	657
ADIRF_ACCAGGCCACAGAGGCG--822	393
ADIRF_CCTGAAGCAACAGGTGG--823	180
ADIRF_CTGAAGCAACAGGTGGA--824	492
ADIRF_GGACCTGAAGCAACAGG--825	311
ADIRF_GGCAAGCAAGGGCTTGC--826	360
ADIRF_GGTTTCCTGGGTGGTCT--827	66
ADIRF_GTCGATGGTTTCCTGGG--828	73
ADIRF_GTTAGCAGTCTTGTCGA--829	636
ADIRF_TCTTGTCGATGGTTTCC--830	442
ADM_AGCATGAACAACTTCCA--831	448
ADM_ATCAGCCCCCAGGGCTA--832	17
ADM_CCCGGTGGGGTAGCTGC--833	275
ADM_CCGCTTCGGGACGTGCA--834	331
ADM_CTACCAGTTCACAGATA--835	334
ADM_CTCTGAGTCGTGGGAAG--836	88
ADM_GGCGGTAGCGCTTGACT--837	1085
ADM_GGGCCGAATAAGGGTCT--838	115
ADM_GGTTCGCTCGCCTTCCT--839	436
ADM_GTCGCCCTGATGTACCT--840	528
ADM2_ATGGCTGAGGTGGGGCC--841	59
ADM2_CAACCCAGGGCGGCCGT--842	125
ADM2_CTTCCAGACCACAGGTC--843	24
ADM2_GCACACAGCCCACTCGC--844	71
ADM2_GGCTGAGATTCTGCACC--845	274
ADM2_GGCTGCTGGAAGGGCTC--846	57
ADM2_GGGGGCCCGAGTGTCTT--847	175
ADM2_GGTCAGCCTCTCCGGGA--848	31
ADM2_GTCCCATGAGTTGCCAC--849	2324
ADM2_TGCGGGACAGCGAGCCA--850	596
ADPRHL1_AGAAGCTTCCAGAACGC--851	84
ADPRHL1_AGGGTCTCCAGCCGCTC--852	74
ADPRHL1_CAGTACTCTTCTGCCAG--853	434
ADPRHL1_GAGGAGCTGCAACGTTC--854	343
ADPRHL1_GATGGTTGTGGGTCATC--855	291
ADPRHL1_GCCGATGCACATGGCCT--856	81
ADPRHL1_GCGAGAAGGTAGTTATT--857	393
ADPRHL1_GGGGAGAGACATGCTGC--858	181
ADPRHL1_GTGTCGTTCGCCGCACA--859	197
ADPRHL1_TACTCTCGCCAGGAGAA--860	115
ADSS_CGACGAAGGCAAAGGGA--861	46
ADSS_CGGAGGAAACCGGGTGA--862	115
ADSS_CTGCTCGGAGTGGACTC--863	125
ADSS_CTTGTTTCTGACTTTGA--864	258
ADSS_GCAGCGGCACACGATGT--865	716
ADSS_GGAGGATGCCGCCGGGT--866	155
ADSS_GGTATATAGATTTGTAT--867	128
ADSS_GTTGGAGGTGTTTGTAC--868	155
ADSS_TAGAAGGCTGGGAAAAA--869	159
ADSS_TGGCCATACAGTTGTTG--870	406
AFAP1L2_ACAGCTGCTGACAGAGT--871	817
AFAP1L2_AGCAGGCCCTGCTCCTC--872	201
AFAP1L2_ATGCCGGCCTCCGGCGA--873	298
AFAP1L2_ATGCTCCTTCGGAAGGC--874	277
AFAP1L2_ATTCTGTTGCTTGTTGA--875	111
AFAP1L2_CTGGACGTGAACCTACT--876	76
AFAP1L2_GCAAGCTGTTTCCGTTC--877	104
AFAP1L2_GCTCTTCTGAGGGGCCG--878	97
AFAP1L2_TGCTGCTCAGGTTCTCC--879	272
AFAP1L2_TGGCGCAAGAAGTGGCT--880	160
AFF1_AAACTACGAAGAAGTGA--881	144
AFF1_ATGCCACTGGTTCTGGA--882	1000
AFF1_ATGCCTCTTTCTCTTGG--883	141
AFF1_CATTTCCTTTAATGCGG--884	90
AFF1_GAAGGAAAGACGCAACC--885	198
AFF1_GCATGGAGACTTGGCAT--886	1073
AFF1_GTATGTATTGCTGTCAA--887	346
AFF1_TAGGGCTCTCCAAAAAG--888	45
AFF1_TGGATGCTTCTGAAAAT--889	248
AFF1_TGTGAGACTTAGTACTA--890	201
AFF3_AAATCAAGAAACTCAAC--891	275
AFF3_ACTCTTCGGCTTGACGC--892	392
AFF3_AGTAAGAGAGGCACTAT--893	302
AFF3_ATAGAAATGCATTACGG--894	187
AFF3_CACACTTGTTTGGCCCG--895	59
AFF3_CTTAGGAGACTCATCAG--896	48
AFF3_GGCCTCACATACGCGGT--897	793
AFF3_GTGCTACAGATAGACGA--898	82
AFF3_TGAGGAACCCCAGGTTT--899	54
AFF3_TGCTTGGCCGCCATGGC--900	16
AFF4_CGTATTCAGAGTATGCT--901	77
AFF4_GAAATGAAGGATTTCAT--902	137
AFF4_GGAATTGCAACAAGCTT--903	72
AFF4_GTGATAAGACAATGCCG--904	148
AFF4_TATGGCTCTGCAAAGAG--905	36
AFF4_TCTCAGAAACGGTCCTC--906	121
AFF4_TCTGTTCAAAGAAATTT--907	17
AFF4_TGCTGCGTATGAAAGAA--908	79
AFF4_TTCTCCAGTGCCAAAAT--909	218
AFF4_TTTGTTGGCGGGGGTTC--910	1
AFMID_AGGACCTACTCACAGAT--911	792
AFMID_ATCCTCCGTGAAAGAAC--912	344
AFMID_CAGCGGGTGGACCATGA--913	365
AFMID_CATGTCCCCTATGGAGA--914	117
AFMID_GACAAACGCAACGCTGC--915	617
AFMID_GTACTGTCCCAGCCGAT--916	452
AFMID_GTCGGCCAGGAGCATCA--917	339
AFMID_TCCCAAGCAAGGTTCCT--918	97
AFMID_TCGGACAACCCATCGGC--919	212
AFMID_TGTGGGTTTCCCAAGCA--920	263
AFP_AGTTGCTAAAGGATACC--921	247
AFP_ATTCAGTAAAATTTAGT--922	326
AFP_CTGCAAACTGACCACGC--923	268
AFP_GCAAAGTTCTTCCAGAA--924	170
AFP_GCAATTGAGAAACCCAC--925	124
AFP_GCCCAAAGAAGAATTGT--926	232
AFP_GGCTTCTTGAACAAACT--927	126
AFP_TGGGATCGATGCTGGAG--928	138
AFP_TTGCAGAGGAGATGTGC--929	126
AFP_TTGTTGAGAACATATGT--930	100
AGAP2_AAAGCCATTACTGGACA--931	330
AGAP2_AGCCAGTCAGGAATCGG--932	756
AGAP2_ATCCACATTGAGCCCAT--933	152
AGAP2_CTCCGAGAAACGAAGCT--934	963
AGAP2_GACGAGCCCGTTAATGC--935	1013
AGAP2_GCTGTGAGCCGTCTCCA--936	524
AGAP2_TACCCACGGCAAGGAGA--937	102
AGAP2_TCAAAGTCCCGGGCAAG--938	90
AGAP2_TCATGGCCCGAAAGCGA--939	212
AGAP2_TGATCAATAGCCAGGAA--940	53
AGFG2_ACGGCACCACACCTCCG--941	562
AGFG2_ACTTGACACGATGAGGG--942	380
AGFG2_AGGCTTGACCAGCTGGA--943	342
AGFG2_AGTGGCGGTTCCCGGCC--944	17
AGFG2_GCTGACTGGCGGGTGCC--945	690
AGFG2_GGTCAGCGGGGGCAAGG--946	7
AGFG2_GTAGGTGACCCCGCGCT--947	164
AGFG2_GTATTCCTGCAATCCCG--948	296
AGFG2_GTGATGGCGGCGAAGAA--949	361
AGFG2_TCTGTCACGATGGGCGG--950	63
AGPAT2_CGTGCAGATCGCCAAGC--951	227
AGPAT2_CTCTTCCTGGGGCCCGT--952	425
AGPAT2_GAAGCCATCCCCACCAG--953	334
AGPAT2_GCAGACGAGCGAGGCCA--954	245
AGPAT2_GGACGTCCGCCGCAGTG--955	192
AGPAT2_GGCCGAGTTCTACGCCA--956	414
AGPAT2_GGCTCCGCTTCGAGGTG--957	448
AGPAT2_GTCGGCCATCACTGTCA--958	647
AGPAT2_GTGGCCGTGTCTGGCCG--959	44
AGPAT2_TTGGAGACGATGACACA--960	328
AGT_AATTGGAGCAGGTATGA--961	241
AGT_CAGCGACTAGCACCAGC--962	254
AGT_CCAGTTGGGGCATGGTC--963	155
AGT_CGAGCCCCAGGAGTTCT--964	567
AGT_GACCCTCCACCTTGTCC--965	518
AGT_GAGGCTGGATCAGCAGC--966	63
AGT_GCATGCACAGTGAGCTA--967	267
AGT_TCTGAGATGGCTCCTGC--968	548
AGT_TCTGTTCCCATGCTCTC--969	220
AGT_TTGAGGGCCGCAATGGT--970	152
AHCYL2_AACTCTGGGTGCTCTGG--971	207
AHCYL2_AGTAGATGACTGAGAAA--972	164
AHCYL2_AGTCAGAAGATGACTTT--973	167
AHCYL2_CAGCAAAAGAACTCTAA--974	347
AHCYL2_GCTGGAGCCAAAATCGT--975	207
AHCYL2_GCTTCTGGTCAGCAAAC--976	185
AHCYL2_GGCAGCCCATCGGCACT--977	184
AHCYL2_TGATGAGACATCGCCCA--978	369
AHCYL2_TGTTAAGAACATCAAAC--979	49
AHCYL2_TTGAGGAAGAGAGCTCA--980	113
AHNAK_AAATTTGGTGTCTCAAC--981	204
AHNAK_AACCACTTCAGAGCTGC--982	666
AHNAK_ACTGCCCTCGGGCTCGG--983	932
AHNAK_CCCAACTGGCAGGGTAG--984	123
AHNAK_CTGTGGATATCCGAGCA--985	96
AHNAK_GAAGGAGGAGACAACCC--986	291
AHNAK_GGAAAACCGGAACCTGT--987	207
AHNAK_GGCGATGGTCAGCCCGT--988	878
AHNAK_GGTCTCCACATCCACAT--989	800
AHNAK_GTTGTCAAAGTAGATGG--990	530
AHR_AAATTCAGCTCGGTCTT--991	28
AHR_ACAAACTTTCAGTTCTT--992	241
AHR_ATAACAGACTACTGTCT--993	34
AHR_ATTCCTTCAGCTGGGAT--994	754
AHR_CCGCTTGCGACTGGCGT--995	215
AHR_CTGCTCTACAGTTATCC--996	79
AHR_GGTCCGGATTTCAAGTA--997	269
AHR_TCGGTCTCTATGCCGCT--998	238
AHR_TCGTCTAAGGTGTCTGC--999	226
AHR_TGTCACTACAGATGCTT--1000	265
AICDA_AGACGCATTTCGTACTT--1001	352
AICDA_CTATTTGCACCCCGGCG--1002	131
AICDA_GATGCGCCGAAGCTGTC--1003	812
AICDA_GCCTCTTGATGAACCGG--1004	80
AICDA_GCGCCTCTACTTCTGTG--1005	197
AICDA_GGAAGAGCAATTCCACG--1006	248
AICDA_TCATCAACCTCATACAG--1007	56
AICDA_TCCGCTGGGCTAAGGGT--1008	237
AICDA_TCTTCACTACGTAGCAC--1009	73
AICDA_TGGCCGACTTTCTGCGA--1010	421
AIF1_ACTGCTGAAGGCCCAGC--1011	381
AIF1_ATAGCTTTCTTGGCTGG--1012	126
AIF1_CCAAACCAGGGATTTAC--1013	154
AIF1_CGTCTCCCCGGAGCCAC--1014	371
AIF1_GCTCTAGGTGAGTCTTG--1015	320
AIF1_GGATCTGCCCTCCAAAC--1016	711
AIF1_GTCCCTGAAACGAATGC--1017	98
AIF1_TATATTTGGGATCGTCT--1018	74
AIF1_TGGAGGCCTCTGTCTGC--1019	201
AIF1_TTTGACCTTAATGGAAA--1020	79
AIFM1_ACAATGAAAGAATTTCA--1021	165
AIFM1_CCGCCAGGCCTCCACAC--1022	385
AIFM1_CTACAAGACTATGAAAG--1023	87
AIFM1_CTTCTACGATATAAAGT--1024	129
AIFM1_CTTGGCGCCTTGTCTTG--1025	273
AIFM1_GAGGAACATGCCATCGC--1026	600
AIFM1_GCTAGCTCTGGTGCATC--1027	1254
AIFM1_GCTATTGTGCAATCCGT--1028	107
AIFM1_GGAGCCCAATGTTGAGT--1029	516
AIFM1_TGTGCGTCCGAAGCCCG--1030	439
AIFM2_CACGTGGTGATTGTGGG--1031	98
AIFM2_CATGAAGGGGACGTTCA--1032	35
AIFM2_CCAGATGGTGCTGCTGC--1033	181
AIFM2_CCAGGTCTCGGTGGAAT--1034	284
AIFM2_CCTCACCATGTCCTCAT--1035	235
AIFM2_CTTCTCTCATCTTATCC--1036	122
AIFM2_CTTTCAAGGACAACTTC--1037	237
AIFM2_GAGCAGCCACATTGTGG--1038	236
AIFM2_GATAGCGGCCTGCTGGC--1039	37
AIFM2_GCGCTCACGGTTCATCG--1040	339
AIM1_AGAAGAAGGAGAATACA--1041	89
AIM1_AGTGGCCTGGGAGAATC--1042	711
AIM1_CCAAGAGCTGACATCTC--1043	429
AIM1_GAAACAGAAGAGGCGAC--1044	182
AIM1_GTTGCATATGAGAAACC--1045	431
AIM1_TAGGGAATTCAACTTTA--1046	71
AIM1_TCCAGTATTGATGTATT--1047	921
AIM1_TCTATGAAAGTTCTAAG--1048	125
AIM1_TCTATTAATGTACTGAG--1049	90
AIM1_TCTTTACGACCTATATT--1050	20
AJUBA_AGCCGTTGGAGCCGGCC--1051	68
AJUBA_CCTAAGTGTGCAGCCTG--1052	76
AJUBA_GCTGTGAGGACATCGTG--1053	477
AJUBA_GGCAAGGGGCGCCTAAG--1054	54
AJUBA_GGGAAGTCCTATCATCC--1055	276
AJUBA_GGTGAATCTAGCCGGTC--1056	98
AJUBA_GTAGCGCGGCGCCTCAA--1057	650
AJUBA_GTGATAATCCCGGTCCA--1058	228
AJUBA_TGCAACAAGTGCCTGGA--1059	111
AKAP2_CAGGAGACTCCGGGGGA--1060	44
AKAP2_CCCCAGGACTGCGCCCC--1061	221
AKAP2_CGCATCTCTAGGCTGGC--1062	9
AKAP2_GAATGTAAAAGTGTTCC--1063	175
AKAP2_GCACCTCATCTAGATAG--1064	96
AKAP2_GGTCGCCTCGTGGACAG--1065	467
AKAP2_TCCAGTCCAGCGCCGCG--1066	174
AKAP2_TCCTGGACCCCCGGAGC--1067	27
AKR1C1_ACACTGGAAAATGAATA--1068	308
AKR1C1_AGCTTCAATTGCCAATT--1069	107
AKR1C1_CTGCCTGCGGTTGAAGT--1070	477
AKR1C1_CTGTAGCTGGTAGCGCA--1071	155
AKR1C1_GAAAATGAATAAGGTAG--1072	51
AKR1C1_GAGAAGTGTAAAGATGC--1073	53
AKR1C1_GAGCAGAATCAATATGG--1074	434
AKR1C1_GGATCCCAGAGCACTAT--1075	225
AKR1C1_TTCAATTGCCAATTTGG--1076	61
AKR1C1_TTTAGAGGCCACCAAAT--1077	74
AKR1C2_AAATTGGCAATAGAAGC--1078	19
AKR1C2_ACATGTTTACAATAATG--1079	197
AKR1C2_ATCAATATGGTGGAACC--1080	241
AKR1C2_CAGCCTGTGGTTGAAGT--1081	745
AKR1C2_GAAAATGAATAAGATAG--1082	171
AKR1C2_GACCAACTCTGGTCGAT--1083	476
AKR1C2_TCTAGAGGCCGTCAAAT--1084	125
AKR1C2_TGTCCAACTTCAACCAC--1085	240
AKR1C2_TGTGTGAAGCTGAATGA--1086	159
AKR1C2_TTCTATTGCCAATTTGA--1087	242
AKR1C3_AATCTAGCAATTTACTC--1088	128
AKR1C3_AGATCCCAGAGCACTAT--1089	339
AKR1C3_ATTGGCCAAGTCCATTG--1090	493
AKR1C3_CTTTACACACTGGTGTT--1091	76
AKR1C3_GAAGTTTGACACCCCAA--1092	46
AKR1C3_GACATGAAAGCCATAGA--1093	373
AKR1C3_GAGAATGAATAAGATAG--1094	210
AKR1C3_GAGCAGAATCTATATGG--1095	283
AKR1C3_GGATCTCTGTACCACCT--1096	195
AKR1C3_GTCGAAAGATATTGTTC--1097	27
AKR1C4_AGCTTCTATTGCTAATT--1098	17
AKR1C4_CTCTACACGCTGATATT--1099	117
AKR1C4_GATATGAAAGTTCTAGA--1100	73
AKR1C4_GCTGGTTGGACCATCTG--1101	251
AKR1C4_GGAAATGAAGAAGATAG--1102	142
AKR1C4_GGATCTCTCTGCCACAT--1103	173
AKR1C4_GGTCCTCCAAAAGAACT--1104	296
AKR1C4_GGTGCCAAATCCCAATA--1105	1053
AKR1C4_TGTCAAACTTCAACTGC--1106	149
AKR1C4_TTATTTATACAATAATG--1107	48
AKR1D1_AGTGTCCTCTCCAGGGT--1108	337
AKR1D1_AGTTGGGGAGGCCATCA--1109	90
AKR1D1_CACTTCTAAACTCATTG--1110	175
AKR1D1_CTGCCTGCGGTTAAAAT--1111	268
AKR1D1_GAAGATATCTTCTACTG--1112	311
AKR1D1_GAAGCTTGCAAAGACGC--1113	213
AKR1D1_GCTGGGTGAAATACGGA--1114	667
AKR1D1_GTACCAAGTCCGATGAT--1115	324
AKR1D1_TTGCACAGGCTCCCTTA--1116	154
AKR1D1_TTTCAACATCCAGCGAG--1117	66
ALAD_AGACATCACAGGCCACC--1118	417
ALAD_ATAGGCTGTATGTCATC--1119	211
ALAD_CTGTGCAGAACGGACTG--1120	6
ALAD_GATTGCCTCAATAGCTG--1121	1160
ALAD_GTATGGTGTGAAGCGGC--1122	80
ALAD_GTGGGCCAGTGGGCACA--1123	823
ALAD_TAGGCCCTCTTCCACCA--1124	119
ALAD_TCAGGTGGTAGCCCCGT--1125	86
ALAD_TGACCATGGGAGGTGTA--1126	50
ALAD_TTCCGCAGCTGACTCCG--1127	742
ALCAM_AACAATTCATTCTGAAC--1128	318
ALCAM_AACACCTTGACTATTGT--1129	1098
ALCAM_ACATATTATGGACCATC--1130	54
ALCAM_CTGAAGGCAATAAATAC--1131	199
ALCAM_GCAATATCACATGGTAC--1132	352
ALCAM_GCACAATATCTGCTAGC--1133	11
ALCAM_GTATAGAGCTGAGTCAC--1134	158
ALCAM_GTGCTACATCCCCTTGA--1135	214
ALCAM_TCGGCAAGGTATGATAA--1136	129
ALCAM_TTGTCCTTAAACCCAAG--1137	37
ALDH1A1_AAGAGATCGTCTGCTGC--1138	55
ALDH1A1_AGCTCCTCCTCAGTTGC--1139	679
ALDH1A1_AGTGAAGGCCGCAAGAC--1140	502
ALDH1A1_ATCCCCGTGGCGTACTA--1141	363
ALDH1A1_GAACCTATTGGTGTATG--1142	448
ALDH1A1_GCGCTACTGTGCAGGTT--1143	160
ALDH1A1_TAAGTCTGGCGTGCCTG--1144	264
ALDH1A1_TATCTGAATGATTTAGC--1145	31
ALDH1A1_TGGCATGATTCAGTGAG--1146	200
ALDH1A1_TTTCCACAGCTCAGTGC--1147	39
ALDH1A3_AACGGGGCCGTGGAAAA--1148	111
ALDH1A3_ACAATGTTCACCACTCC--1149	460
ALDH1A3_ACCTCCAGGTTGCGGAT--1150	540
ALDH1A3_CAGCCGCCCACGACTCA--1151	307
ALDH1A3_CGTGGACAAGGCTGTGG--1152	25
ALDH1A3_GAGGGACCGCGCCACCT--1153	251
ALDH1A3_GGAGCAAATATGTGAAG--1154	1047
ALDH1A3_GGATTCGGGCCCACAGT--1155	1252
ALDH1A3_GGCACGAATCCAAGAGT--1156	704
ALDH1A3_GGGGCTCGCCATGGCGC--1157	397
ALDH2_ACCTCGGGCTGCTGGTT--1158	308
ALDH2_CACGAAGGTCCGGGAGC--1159	38
ALDH2_CTCGGTCTTGCTATCAA--1160	223
ALDH2_TGGCGGCGGCTGACAAG--1161	191
ALDH3B2_ACCCTGGTGCTCCTGGT--1162	1093
ALDH3B2_AGGCGTCAGGTGCTTGG--1163	193
ALDH3B2_CAATCTTGCCCACACGA--1164	212
ALDH3B2_CAGCCGCGTGGCCATTG--1165	346
ALDH3B2_CCGTCAGAAATCAGCCA--1166	272
ALDH3B2_GCTGCTAGAGCACAAGT--1167	349
ALDH3B2_GGGTCCGCCCAGCACCA--1168	380
ALDH3B2_GGTGCTGCCCCAGTACC--1169	678
ALDH3B2_GTTGTCGTCCACGTAGC--1170	26
ALDH3B2_TCCTCATCATCGCACCC--1171	616
ALDH6A1_AAATACCCTGAACCAGC--1172	160
ALDH6A1_ACCAATGACCTCATTGG--1173	667
ALDH6A1_AGGAAAAGCACGTTTGC--1174	88
ALDH6A1_ATCCATTTCTGCCTTGG--1175	162
ALDH6A1_ATTACAGACTCGCTCTT--1176	667
ALDH6A1_GAAGGAGATGTATTTCG--1177	64
ALDH6A1_GGCGGCGCTATTGGCGG--1178	631
ALDH6A1_GGGACTGGATTTCACCT--1179	512
ALDH6A1_TGTGACATCCCTCATGA--1180	223
ALDH6A1_TTAATCACATTGGAACA--1181	66
ALDH7A1_AAGACCAGCAAGCTCTC--1182	14
ALDH7A1_AGAAGCATGGAAAATCT--1183	89
ALDH7A1_ATTGGCTCGTTGTTAGC--1184	87
ALDH7A1_CACACAGCGCGCGAGGA--1185	87
ALDH7A1_GACTCGGGATGAGCCCA--1186	1196
ALDH7A1_GAGCAGTGGAATCCCGT--1187	703
ALDH7A1_GAGGACAACAAGCTGCC--1188	563
ALDH7A1_GATTGGCGATGCCTTGC--1189	911
ALDH7A1_GTGGACATGAAGGCGGC--1190	121
ALDH7A1_TGCGTGGCTGAAAGAGC--1191	127
ALDOA_ATAACGGGCCAGAACAT--1192	925
ALDOA_CAAGGGCGTGGTCCCCC--1193	135
ALDOA_CACCGCATCGTGGCACC--1194	359
ALDOA_CGCTGTGACGGTCGCCA--1195	698
ALDOA_CTCCGTCCTTCTTGTAC--1196	126
ALDOA_GCCCACAACACCGCCCT--1197	158
ALDOA_GCCCATCATCCGCCTTC--1198	1059
ALDOA_GCTGGCGGTAGAAGCGC--1199	93
ALDOA_GGGTCAGTGCTGGATAT--1200	355
ALDOA_TGACACCCCCAATGCAG--1201	145
ALDOB_CAAGAGGAGCACCTCCT--1202	223
ALDOB_CAGAGCATTGTTGCCAA--1203	245
ALDOB_CCATCAACCAGAGCATC--1204	136
ALDOB_CGAGGCTGGATGGACAC--1205	148
ALDOB_GAAAAGGGGATCGTGGT--1206	192
ALDOB_GAGGGCTGGAAATCGGT--1207	163
ALDOB_GCTGTCCTTCTGGTAGA--1208	1085
ALDOB_GGAAAACGCCAACGCCC--1209	205
ALDOB_GGATTTCTCGGAACTGC--1210	627
ALDOB_GTGTTGACTTTGGGAAG--1211	557
ALDOC_AGGGCTGGGTACGAGTG--1212	9
ALDOC_ATAACGGGCCAGCACGT--1213	737
ALDOC_ATACATGATGGTCACTC--1214	235
ALDOC_CACCATTATCATCTTTC--1215	284
ALDOC_CACTGAACAGGACCTGG--1216	200
ALDOC_GACAACGTTTGAGGTCG--1217	297
ALDOC_GATAAGGGCATCGTCGT--1218	1238
ALDOC_GGTGTGGTGCCTCTAGC--1219	11
ALDOC_GTGCTGACTTTGCCAAG--1220	631
ALDOC_TGTCTGACATTGCCCTG--1221	253
ALG12_AAGCGTAGCTCCTTGTG--1222	465
ALG12_AAGGACGCACGCGCCGA--1223	418
ALG12_AGTGGGCCCGCTTCATC--1224	552
ALG12_CCGTGATGTTGAGCATG--1225	554
ALG12_CGTAGCCACTGTCCACC--1226	1511
ALG12_GAACACGATGATGGCGA--1227	697
ALG12_GCGGCAGCTCACTTGGC--1228	755
ALG12_GCTGGAAAGGGGTCATC--1229	266
ALG12_GTGGCGTCGCAATGCAG--1230	110
ALG12_TCCCTACACCAAAGTGG--1231	91
ALKBH2_CCAGGAGAGAGGCCCCA--1232	1785
ALKBH2_CCTCAGCTTTGCCAAAC--1233	484
ALKBH2_CCTCCTGCTTCCTCAAA--1234	146
ALKBH2_GAAGAGCCAGCTGTGTT--1235	423
ALKBH2_GAATGTGCCGCCAGCTA--1236	354
ALKBH2_GAGGCCTGAAAATGTGT--1237	208
ALKBH2_GCAACGTATGGCGACGC--1238	644
ALKBH2_GCCAGAGTCCAGGTATT--1239	334
ALKBH2_GGATGCGCTCTAGAACT--1240	462
ALKBH2_GTGAAAGGGGCTCAAGG--1241	0
ALKBH3_AGAAGCTGACTGGATAT--1242	209
ALKBH3_ATACACCTGTGGGTGAC--1243	666
ALKBH3_ATGCTCTTTGTTCTTCC--1244	112
ALKBH3_CAATGAGAAGGACAGCG--1245	119
ALKBH3_CCCGAGTTCAGGGAGCC--1246	65
ALKBH3_CCGAGTTCAGGGAGCCT--1247	34
ALKBH3_CGGCGAGCCCGAGTTCA--1248	265
ALKBH3_GAGATGGCTCTTAGCAG--1249	67
ALKBH3_GGGCACCTCCCTAGTGA--1250	856
ALKBH3_TTTGTCAAGATGTTCCC--1251	180
ALMS1_AATCAGGCGCAAATTCT--1252	311
ALMS1_CAGCACCGCTACTCGGA--1253	166
ALMS1_CGAGGATCTGCCATGGC--1254	77
ALMS1_CGGAGGCAAAATCCTGC--1255	131
ALMS1_CGGCAACTCTCGCTGGT--1256	363
ALMS1_GAACGTGGACGACGTAG--1257	361
ALMS1_GCTGTGCTGCCTATAAG--1258	61
ALMS1_GCTTCACTAACTTCCGA--1259	42
ALMS1_GGGCCCGTAGTGAGAGT--1260	294
ALMS1_GTCAGCAAAGGCAAATC--1261	188
ALOX12_AAGCTCTTCCATCCCCG--1262	174
ALOX12_ACGTTGCAGAGGACTTG--1263	580
ALOX12_ATCCTGAGCCTGCCCGA--1264	672
ALOX12_CACGCGGTTGTACGACC--1265	277
ALOX12_CATCCGCGTGGCCACCG--1266	620
ALOX12_CCAGAAGCATCGAGAGA--1267	66
ALOX12_GAGGTAGATCATCCTTA--1268	407
ALOX12_GATTCCATGAGGAGAAG--1269	115
ALOX12_GGGTAACCCTTCCTTCC--1270	323
ALOX12_TCCAAAGCATTGTCTCC--1271	315
ALOX15_ACGCCTGGTTCTGCAAC--1272	299
ALOX15_CAAACGGCACCTCCTTA--1273	152
ALOX15_CACCTGGTTGTTGGAAC--1274	340
ALOX15_CATCCGCGTGTCCACTG--1275	812
ALOX15_CGACTGTGGCCCGCACG--1276	181
ALOX15_GAGAGTCTTTGATAGCG--1277	96
ALOX15_GGAAGTACCGGAGTATC--1278	288
ALOX15_GGGGAAACTGGAAGGAC--1279	75
ALOX15_GGTCCTCGCCCACAGTG--1280	286
ALOX15_TGGCTGGTCGGCCAGCA--1281	52
ALOX15B_ACTGGTAGCAGGGGAAG--1282	37
ALOX15B_ATAAAAGTTGGCATTCT--1283	131
ALOX15B_CACCCTGACCCTGAACT--1284	41
ALOX15B_CCAGCAGGGGCAGCACT--1285	127
ALOX15B_CCTGGACAATCTCGGCA--1286	159
ALOX15B_CTTCCAGGTGACGCTCC--1287	471
ALOX15B_GAACCAGCGGCAGAACC--1288	590
ALOX15B_GCTGTTGCTGGAGCACA--1289	719
ALOX15B_GGATCTTCAACTTCCGG--1290	184
ALOX15B_TGTCTGTCAGCATCGTG--1291	285
ALPP_AAACATGTGCCAGACAG--1292	155
ALPP_AAGTACATGTTTCGCAT--1293	495
ALPP_AGCAGCAGCAGCATGCA--1294	533
ALPP_CGGCACCTACGCCCACA--1295	142
ALPP_CGTCCGAGTACCAGTTG--1296	398
ALPP_GCTGCGTAGCGATGTCC--1297	957
ALPP_GGACCGCTTCCCATATG--1298	1772
ALPP_GGACTTCTGGAACCGCG--1299	743
ALPP_GTGCTGCACTCGTGTGG--1300	1092
ALPP_TGCGGTTCCACACATAC--1301	122
ALS2_AACACAGCTTGCTGAAT--1302	196
ALS2_AGATTGCCAGGCTGGGG--1303	19
ALS2_AGCTAACTCGTGGAGAC--1304	75
ALS2_CCAGCTGTTGCAGGAGG--1305	36
ALS2_CCTGCCAGATATGGACC--1306	286
ALS2_CTCCATGTTTCACTCCG--1307	261
ALS2_CTTCCTTTACCCCATGA--1308	716
ALS2_GGTGTCGCGTACATGTG--1309	878
ALS2_GTGAGGTCTACAGCTTT--1310	403
ALS2_GTTCCGGCACATACTGC--1311	977
AMBP_AAATTCAGCCGCCATCA--1312	503
AMBP_AGGTGGAACCGATGGCC--1313	10
AMBP_CATGATCTTCTTCAGCC--1314	52
AMBP_CGGGCGGCGTTGGCACA--1315	85
AMBP_GAGGGAAACTCTCCTGC--1316	162
AMBP_GATGACAGTGAGCACGC--1317	671
AMBP_GCAAGAGCAGGGCCCCG--1318	129
AMBP_GCATGACCAGCACTCGT--1319	115
AMBP_GTTGGTGTGGACCACAT--1320	254
AMBP_TGAAGATGGAGTCCTCA--1321	1280
AMD1_ACAATGTTCAATCCTTG--1322	122
AMD1_AGATGGTGTTACTGCAA--1323	106
AMD1_AGGGACCGAGAAGCTGC--1324	178
AMD1_ATTCGTGACCTGATACC--1325	638
AMD1_CAGCCCGACGCAAACCA--1326	52
AMD1_CCCACACCGGAATTTCC--1327	148
AMD1_CTAACATAAGAAAATTC--1328	56
AMD1_TCAGCCAGATCAAACCT--1329	169
AMD1_TCGCCCCAGAAGATTGA--1330	69
AMD1_TTGCTAGGGATTACAGT--1331	72
AMER1_AAAGGCAGCTCCAAGAA--1332	201
AMER1_AACATCTTCAGGGCCAT--1333	140
AMER1_ACTCTTTGGTGGCAAGA--1334	231
AMER1_CCTACCTGGGCCGGATG--1335	149
AMER1_CCTAGTTTCTTTGGAGG--1336	50
AMER1_CTCTCAGAGTGCCCATG--1337	327
AMER1_GAAGCTGCTCAGGCCAA--1338	237
AMER1_GCAGTATCCGCCGTCAC--1339	612
AMER1_TTCACGGGTACTCCCAG--1340	156
AMER1_TTCACTCAGGCCATCGT--1341	457
AMER2_ACATGCTTGTCACAGCT--1342	176
AMER2_AGCTGGCGCGTCCGTGG--1343	386
AMER2_CGTCCTCGGTCAAGCGC--1344	436
AMER2_CTCCTCACCAGCCCCGT--1345	179
AMER2_CTGTGCCGCCGAAACGC--1346	645
AMER2_GACAGAGCCGGCTTGCC--1347	76
AMER2_GAGACGAGCCGGAGCCG--1348	25
AMER2_GGTAGGCCACCACGCCG--1349	133
AMER2_GTCCATGTCTGCCGCGA--1350	299
AMER2_TATTATTGCAGACCAAG--1351	173
AMFR_AACTATCTACGTGTGGT--1352	204
AMFR_ACGACTGTGCCATCTGT--1353	1071
AMFR_GCCGCTGAGGCCCGTGT--1354	661
AMFR_GCGTTACCTGTTTCATG--1355	77
AMFR_GGCCAAACACAATACAC--1356	201
AMFR_GTTATCCATGGCCAGCC--1357	87
AMFR_TGGAAAAGATGTCCACA--1358	215
AMFR_TGGTGCCTCTGGTTTGC--1359	98
AMFR_TGTCCAGACAGTGGAAG--1360	307
AMFR_TTGACAGCCAGCTCCTC--1361	138
AMH_ACCACCGCTGCTTCACA--1362	870
AMH_AGACCTGGCCACCTTCG--1363	691
AMH_AGCCCCCACCACCCGCA--1364	269
AMH_CCGGGCGGTACTCAGCC--1365	17
AMH_CGAGGGTGTTGGCTCCC--1366	87
AMH_CTACCTGGTGTTAGCGG--1367	58
AMH_CTAGTGCTGTCTGCCCT--1368	686
AMH_CTGCTGGTGCTGTACCC--1369	369
AMH_TCTTGTGGGCTGCCTGG--1370	611
AMH_TGAGGCCCTCAGAGCAG--1371	759
AMPD1_ATCTCATGATGAGAAAT--1372	110
AMPD1_CCACCTCCACAGAAGCC--1373	20
AMPD1_CTGACTGCTGCTTCATT--1374	206
AMPD1_GAAGATGTTTCACTTAG--1375	52
AMPD1_GATTTCCCCCTTTGATG--1376	246
AMPD1_GCGGAACATTGATGGTG--1377	228
AMPD1_GGCACGGTCTGGTAGGT--1378	615
AMPD1_TCCTCTCCCTTCTTCAC--1379	1026
AMPD1_TCTGAAGTCAAAGATGA--1380	92
AMPD1_TTTGCAAAGGTCTGTAT--1381	64
AMPD2_ACGTGCGCAGGTCGAGC--1382	650
AMPD2_ACTCATACGGGGCACTA--1383	215
AMPD2_CAGACACAGGGGTGTCG--1384	157
AMPD2_GCACATCACGCTCCCGC--1385	488
AMPD2_GCCCGAAGCAGGATGTC--1386	877
AMPD2_GCTCACAGTGCTCATAC--1387	700
AMPD2_GCTGTTCACCCGCTCAC--1388	455
AMPD2_GGAGCGGCAGATCAGCC--1389	5
AMPD2_TCTGCCCGATCCCTGCC--1390	638
AMPD2_TTCAATGGGGCTCTCCT--1391	152
AMPD3_AAGTGGATGAGCAAGTC--1392	503
AMPD3_CCACAGCAAGATTGGAA--1393	192
AMPD3_CGATGGGGCAGTCCTCT--1394	125
AMPD3_CGGATGACCCAGGTACT--1395	173
AMPD3_GCATAGGGTGCTGGCGT--1396	605
AMPD3_GGCAGAGCAGAAGTCTG--1397	170
AMPD3_GGGAGACATGGCCGGAC--1398	190
AMPD3_GTGACCCGCTGGAACTC--1399	1305
AMPD3_TAAAGTGCTCCGAGAAG--1400	17
AMPD3_TGATCCGCGGGAAGCGG--1401	58
ANAPC1_AAAACCCAGAGACAAGC--1402	550
ANAPC1_AAAACCCAGCTCATCTT--1403	35
ANAPC1_AATAGTGATCCTAACCA--1404	700
ANAPC1_CAACGATGATTGCAGCA--1405	222
ANAPC1_CAGTGGTCTCGACCAAA--1406	271
ANAPC1_CTGAAAGATTGGTTGTC--1407	110
ANAPC1_CTGAACATAGTAGGTAA--1408	51
ANAPC1_GTACTAACGCCATCTAG--1409	159
ANAPC1_TCTTGTCTGAAGGGTGA--1410	122
ANAPC1_TGTAAGTTCCAAGCTGT--1411	38
ANAPC10_AAAGGACTGGAACAGTA--1412	298
ANAPC10_AAGATCTCAGTCAGAGT--1413	46
ANAPC10_AAGGACTGGAACAGTAC--1414	176
ANAPC10_ATCATGAATGTACGAGT--1415	86
ANAPC10_CCAGGAGGTGTCTTGTT--1416	149
ANAPC10_CTAGCCAATCACCAGAA--1417	93
ANAPC10_GTAGAAGAGAGCTCCAT--1418	81
ANAPC10_TGCTGACCCCAAGCAGT--1419	467
ANAPC10_TGGTGGAACCAAGTGGC--1420	8
ANAPC10_TTGGGGTCAGCACCAGG--1421	57
ANAPC11_AAGATTAAGTGCTGGAA--1422	49
ANAPC11_ACGACTGCCCGCTGGTG--1423	213
ANAPC11_AGGTGAAGATTAAGTGC--1424	57
ANAPC11_ATGCTTTCTCCATGGAG--1425	45
ANAPC11_CGTGGCCACTTGGCTCT--1426	11
ANAPC11_CTGCCCCATGTGCCGCC--1427	1130
ANAPC11_GGAACGGCGTGGCCACT--1428	92
ANAPC11_GGGGACACTCACAGTCA--1429	151
ANAPC11_GTGCGTGCAGCCACTTG--1430	21
ANAPC11_TAAGTGCTGGAACGGCG--1431	108
ANAPC13_AGGTTCAGAGAGATGGA--1432	110
ANAPC13_AGTGAGGTTCAGAGAGA--1433	165
ANAPC13_ATTGCGACATCCTCATA--1434	426
ANAPC13_ATTTGATTGATGATGCT--1435	399
ANAPC13_CCACCATTGTCTTGTTC--1436	43
ANAPC13_CCTGAACAAGACAATGG--1437	156
ANAPC13_GAACCTGAACAAGACAA--1438	129
ANAPC13_GAGAATGTTCCCCCCAT--1439	148
ANAPC13_GAGAGATGGAAGGATCT--1440	98
ANAPC13_TTCTTTGACAGATTCTG--1441	292
ANAPC2_CACGCGCAGCGCCTTGA--1442	531
ANAPC2_CGGACAGGAGTTGTTAG--1443	95
ANAPC2_CGGTGCAGTCCCGCCAA--1444	386
ANAPC2_CGTCAAGGAGTAGCAAA--1445	123
ANAPC2_GAACCTCCACCGCCGCC--1446	619
ANAPC2_GAGAAATGGACTCGCCT--1447	432
ANAPC2_GCAACACCCTGCGCCGC--1448	709
ANAPC2_GCAGTTGTGGTGGCGGA--1449	135
ANAPC2_GGACCGAGTGTAGCCCG--1450	1053
ANAPC2_GGAGCGGGTCAGTGCCG--1451	108
ANAPC4_AAAGAGTGTAAGCTCTC--1452	65
ANAPC4_AAAGGAGGTGACGTGTC--1453	422
ANAPC4_ACAGAAGTCTCTACCAA--1454	55
ANAPC4_AGAGAAGCAGCTCCCGC--1455	136
ANAPC4_GAAATTATTAAGCTCTT--1456	17
ANAPC4_GCCATCCGAGTTACTTC--1457	612
ANAPC4_GCGGGATCTCATTGCTT--1458	185
ANAPC4_GGCAGTGTAGGTAGTTT--1459	256
ANAPC4_TTCCTGTATGCATTGGA--1460	1056
ANAPC4_TTTCCCATCCTTCCGGG--1461	68
ANAPC5_AAAGAATGATGAGACTA--1462	39
ANAPC5_AACGAGATGAGCCGCAC--1463	1157
ANAPC5_AGGAGGTATCTTGCAGT--1464	204
ANAPC5_AGGCGAGTTGAAGGATA--1465	185
ANAPC5_CTTTCAGATTCTTTCTC--1466	657
ANAPC5_GATCGTCTGATTCTTAC--1467	355
ANAPC5_GGCGGCAAGATTCAGAG--1468	309
ANAPC5_TCTGCGTCACATGATCT--1469	109
ANAPC5_TGTACAGTTTAAACACT--1470	135
ANAPC5_TGTTCGGCATCAAGGAC--1471	71
ANAPC7_ACTCGAAAAGCCGGTAG--1472	192
ANAPC7_CATGATACACCAAAAGC--1473	22
ANAPC7_CCCATCAAGTATAGCAA--1474	165
ANAPC7_CCGCGGCTTTGCAGAGC--1475	337
ANAPC7_GCAGAATTTCCAGTTGA--1476	212
ANAPC7_GTACAAGAAGGCTGGTC--1477	49
ANAPC7_GTTGGAGTGCAGCCCCG--1478	159
ANAPC7_TGTGAGTAAGTATACCA--1479	149
ANAPC7_TGTGATAGACCACGTGC--1480	242
ANAPC7_TTCTCTCTTTCATGATA--1481	306
ANG_AAATTGACTGATCCAAG--1482	93
ANG_AGCATCATGAGGAGACG--1483	144
ANG_CTTTGCAGGGTGAGGTC--1484	65
ANG_GCTCGGTACTGGCATGG--1485	216
ANG_GCTTGCAAGTGGTGACC--1486	136
ANG_GTTGTTGCTTGTGAAAA--1487	122
ANGEL1_ACCTGGGTGGAAAAAGA--1488	70
ANGEL1_AGTAACAGCCCATGTTT--1489	399
ANGEL1_CCTTGAGGAAGATGCAT--1490	171
ANGEL1_CTCATCCCCCCAGGTAG--1491	26
ANGEL1_CTTCTGATGGATAATCC--1492	120
ANGEL1_GACTCAGCCCAACCCGC--1493	630
ANGEL1_GCAGCTGAGTGACCTTC--1494	1192
ANGEL1_GCTCTCAACTGCAAGTG--1495	146
ANGEL1_TATATACTGACGTCAGG--1496	70
ANGEL1_TCGAAAAAATGTCCTTC--1497	90
ANGPT1_AAAGATTGACAAGGTTG--1498	3
ANGPT1_AGAGTTGGACACCTTAA--1499	185
ANGPT1_ATAACCGGATTCAACAT--1500	314
ANGPT1_CAATATGGATGTCAATG--1501	168
ANGPT1_CCCTATGTGAGTCAGAA--1502	125
ANGPT1_CCTTCAGAAGCAGCAAC--1503	300
ANGPT1_CTGCATTCTGCTGTATC--1504	351
ANGPT1_GAAGTCCAGAAAACAGT--1505	18
ANGPT1_GCTACCATGCTGGAGAT--1506	560
ANGPT1_TCAAACATATATAATCC--1507	102
ANGPT2_AAAGAAGGTGCTAGCTA--1508	76
ANGPT2_AAAGTTGTTATAGGCTG--1509	40
ANGPT2_AACTGAATTATTCACCG--1510	652
ANGPT2_AGAGAAAGATCAGCTAC--1511	149
ANGPT2_AGTTGTCCATCTCTGGC--1512	91
ANGPT2_CAATATCAGGTCCAGCA--1513	148
ANGPT2_CTGAAGTTCAAGTCTCG--1514	231
ANGPT2_GAGTCATCGTATTCGAG--1515	786
ANGPT2_GCGTTTGCTCCGCTGTT--1516	238
ANGPT2_TGTCCAATGCTGTGCAG--1517	286
ANGPTL1_ATGTGCATACACATTCC--1518	186
ANGPTL1_CATCTTCAACATTTCTG--1519	232
ANGPTL1_CCCTTTCAAGATACCAC--1520	451
ANGPTL1_GAAGAATAGCACACCTA--1521	227
ANGPTL1_GACACTGGACATTGCAG--1522	24
ANGPTL1_GTGAATTATCCCTCTTA--1523	36
ANGPTL1_TATACTCCTGGTCTGCT--1524	266
ANGPTL1_TGCCACAGATGGTAAAG--1525	99
ANGPTL1_TGGAAACATTGTGAATG--1526	135
ANGPTL1_TGGAGAGCACATCCTTC--1527	174
ANLN_AACCAGCAGCCCCTCTC--1528	346
ANLN_AGGCATCGCCATCCCTT--1529	520
ANLN_AGGGCTGAACTCAAGAT--1530	155
ANLN_AGTAGAAGTTTCTAACT--1531	150
ANLN_ATTCTCTCGCCTGGCAC--1532	897
ANLN_CAAGTGGAGCATCTGCT--1533	160
ANLN_GATAAACAAGCGGTACC--1534	126
ANLN_GCAGATGTCGACTCAAC--1535	353
ANLN_TGATTCTGTTGCTGTCC--1536	284
ANLN_TGCACCTGAGGAGACAC--1537	621
ANO3_AAAAGATAAGGATTACA--1538	278
ANO3_AATTACATAGCATCCAG--1539	173
ANO3_AGCAGAAGGCTTGATGT--1540	755
ANO3_ATTCACTCTCGGTTGAC--1541	155
ANO3_CAGAGAGGCTGAATATC--1542	152
ANO3_CATTAATGAGACGAGAT--1543	79
ANO3_CTGGGCGAGGCAAGGCA--1544	72
ANO3_GATGGCCCAAAACCCAA--1545	402
ANO3_GCTATTACACTGACGGG--1546	21
ANO3_TCTGACTCCTCTAGGTC--1547	45
ANP32B_ACCTGACTCAGATGCCG--1548	349
ANP32B_CGACGATGAAGTCAGTG--1549	576
ANP32B_CTACATTTATTAAACTG--1550	54
ANP32B_GCCCCAGCTTACCTACT--1551	386
ANP32B_GCTGAGGAACCGGACCC--1552	20
ANP32B_GGATGGCTATGACCGAG--1553	254
ANP32B_TAACCTCACAGTTAAAG--1554	181
ANP32B_TCCGGTTCCTCAGCTCC--1555	487
ANP32B_TGGTGTGGATGAAGAGG--1556	143
ANP32B_TTTAGATGTGTGAGATT--1557	192
ANPEP_AACTCGGCCTTCATGGC--1558	133
ANPEP_ACTATGCGGAGCCCACC--1559	1175
ANPEP_GAAGGCCAGCAAGTACG--1560	307
ANPEP_GACCTGTGGCTGAACGA--1561	619
ANPEP_GATCCCCAGGATGCCCA--1562	450
ANPEP_GCCCAGTGCCATTGCGG--1563	1396
ANPEP_GGAAATATAGAAGCCCT--1564	245
ANPEP_GTCAGTGGTGTACTCCC--1565	123
ANPEP_GTCTTGTCAATGTCGGG--1566	196
ANPEP_TGCGATGATTGTGCACA--1567	217
ANXA1_AATCAGAGACATTAACA--1568	318
ANXA1_ATAACCTCAGACACATC--1569	432
ANXA1_ATCAGAATTCCTCAAGC--1570	190
ANXA1_CAAAGCAGCATATCTCC--1571	225
ANXA1_CAAGGCAGCGACATCCG--1572	87
ANXA1_CTAAAACAACCTCCTCA--1573	150
ANXA1_GACCGATCTGAGGACTT--1574	16
ANXA1_TATCTTCATCAGTTCCA--1575	590
ANXA1_TATTGAAAATGAAGAGC--1576	45
ANXA1_TCATCCAAAGGTGGTCC--1577	291
ANXA4_ACTGTCAAAGCTGCTTC--1578	443
ANXA4_AGCGAATGTCATCTTCA--1579	761
ANXA4_AGGCCAGGATCTCAATT--1580	151
ANXA4_CACGTCATACAGCACCG--1581	345
ANXA4_CTTTCATGGCCTTCCTC--1582	78
ANXA4_GAGACACCAGCACTCGC--1583	877
ANXA4_GCCGATGGTGCTCTTGT--1584	293
ANXA4_GGATGAAGGAAATTATC--1585	128
ANXA4_GGCAAGGACGCTAATAA--1586	64
ANXA4_TCCTGATCTCCTGGCGC--1587	580
ANXA8_ACTTCAAGGTCTCAGTG--1588	0
ANXA8_AGCAGCTTTGTGGACCC--1589	0
ANXA8_CAGGCGAGAAGATTCGT--1590	0
ANXA8_CCTCTACAAAGCCATGA--1591	0
ANXA8_CTTGGAGGGCCAGTCCT--1592	0
ANXA8_CTTTGTGGACCCAGGAC--1593	0
ANXA8_GCAGGCGAGAAGATTCG--1594	0
ANXA8_GCTTCGTATCTGTATGG--1595	0
ANXA8_GTTCTTGTAGTCACCGC--1596	0
ANXA8_TCTTGGAGGGCCAGTCC--1597	0
AOC2_CAGTGCTCCGGGTTCCA--1598	149
AOC2_CCCCTCTGTATCCCATA--1599	211
AOC2_CGTGGTGTTTAAACCTG--1600	172
AOC2_CTCTCAGCACCGGGCGA--1601	518
AOC2_CTGACTCGGCAGGTCCT--1602	91
AOC2_GATAGTCCTGGCGTTCC--1603	624
AOC2_GCACATTCCCCATGCCG--1604	488
AOC2_GCTGGCTGGAACCACCT--1605	609
AOC2_GTAGAGGTAGCGGGGTA--1606	52
AOC2_TCCACCAAAGAGGACGA--1607	209
AOC3_AAAACGCTGCTGCTACT--1608	292
AOC3_CCAGAATGAGGAGCACG--1609	729
AOC3_CCGGAAGCTGCTGGAGA--1610	238
AOC3_GCAGGCCGCCTTCCTCG--1611	742
AOC3_GCCCCAAAACAGCTCCA--1612	202
AOC3_GGCTGTGACCCAGCGGA--1613	58
AOC3_GTACTCTTGGAACAGCA--1614	125
AOC3_GTTTGTGTCCTGCTGGT--1615	1104
AOC3_TCTGGATGCGGTAGCCC--1616	26
AOC3_TGGTGCTCAGGGCTCCA--1617	126
APAF1_AAGCTCTCCAAATTGAA--1618	47
APAF1_ACCCAATGCACTCCCCC--1619	139
APAF1_ATTGTAGAATGATACGT--1620	85
APAF1_CAACAGGAATGCCATCA--1621	429
APAF1_GAATCTTTGCACACGGT--1622	100
APAF1_GATCACATGATTAGTGA--1623	257
APAF1_GGTCACCATACATGGAA--1624	320
APAF1_GTACTCCACCTTCACAC--1625	13
APAF1_TCAACATAGAGAAGCTC--1626	1
APAF1_TGCTCTTTGCTGTTGAG--1627	27
APBB1_AGCTTCTCCTCCTCTTG--1628	155
APBB1_CCAGTAATAGGTCCCTG--1629	142
APBB1_CCGTGCGCTCCCTAGGC--1630	188
APBB1_GAGGCCCCAATGGAGCT--1631	304
APBB1_GCCGGGGGGTTCCCACT--1632	365
APBB1_GCGTAATGCCCGCTGCT--1633	281
APBB1_GCTGCTCCCCTGTGAGG--1634	460
APBB1_GTCAACGTCCCCTCCTC--1635	968
APBB1_GTGGCGATGTTCTTGGC--1636	987
APBB1_TTGAGGATGGAGAATTT--1637	96
APBB1IP_AATTTAACTACAGTGTG--1638	36
APBB1IP_AGGACTCTTTCTGTGCC--1639	36
APBB1IP_CACAAAGTCACTGATGG--1640	175
APBB1IP_CACTTTGCTGGGAGAGA--1641	138
APBB1IP_GCAGCCTCTCTTGGTTA--1642	153
APBB1IP_GTAAGTCATCCTCATAT--1643	42
APBB1IP_GTTGTCCAGAACATCTC--1644	470
APBB1IP_TCTAACACAGGATCGGC--1645	251
APBB1IP_TGCTCTCATGGCAGATC--1646	132
APBB1IP_TTGAAGTCTTATCAGAC--1647	60
APBB2_AGAGGCCCATGGCCGCC--1648	103
APBB2_CACCTTGGCAGTGTTTA--1649	281
APBB2_CAGCTCCTTACAGGAAA--1650	417
APBB2_GAAGAATGCCAAAGCGC--1651	408
APBB2_GACATCGAGGTTCACAT--1652	498
APBB2_GGAGAACCAGCTCCGTA--1653	105
APBB2_GTCTGTAGTTCCGCTGC--1654	320
APBB2_GTTCTGCTCTAGTTCTC--1655	781
APBB2_TGTTTGGTGGTGTGGCT--1656	308
APBB2_TTCCACGTGCAGTACTT--1657	433
APC_AATGAAGGTCAAGGAGT--1658	263
APC_ACATCCAGACTGTCGCA--1659	1488
APC_AGCCTCTTTACTGCCCC--1660	336
APC_AGTTGAGGCACTGAAGA--1661	96
APC_GACTGCACTCTCCAGAA--1662	921
APC_GCAAATCAGAGTTGCGA--1663	392
APC_GCTTCCATAAGAACGGA--1664	463
APC_TATGACCAGAAGGCAAT--1665	359
APC_TATTGAAGATGAAGCTA--1666	139
APC_TGGACTGTGAAATGTAT--1667	305
APC2_ACCTGAGGCAGGAGCTA--1668	67
APC2_CCGAGTGCTGGTGTCCT--1669	822
APC2_CTGCTCGTAGGGCGCCA--1670	272
APC2_CTGGAGACAGAGACGTC--1671	142
APC2_GGCCACCATCCGGCTGC--1672	444
APC2_GGGCCTGTCCAAGCGCC--1673	294
APC2_GTCCTGAAGCACCTACA--1674	573
APC2_TGGTGATGTCCATCTGT--1675	476
APC2_TGTACTGGGCTGCCCTC--1676	199
APC2_TTCCAGCCGCCCACCCT--1677	151
APCDD1L_ACGAGCAGCGAGTGGGC--1678	995
APCDD1L_AGTGGGGTTCCCAGCGC--1679	281
APCDD1L_GAGTTAGACCACCTGGC--1680	39
APCDD1L_GCGCGGGTCAGGAACTC--1681	937
APCDD1L_GGCACTCTATCTGGCAA--1682	392
APCDD1L_GGGCGCTGTACGAGCTG--1683	299
APCDD1L_GGTGGGCTCGAAAGAGC--1684	76
APCDD1L_GTGGTAGTCGGCCTCGG--1685	1139
APCDD1L_TAGGGGAGCATGGCTGC--1686	9
APCDD1L_TGATATGATGTTGATCT--1687	297
APEX1_AAGGCACAGTATATCTG--1688	313
APEX1_ATTTGACTCGTTTGTGC--1689	870
APEX1_CCGAAGCGTGGGAAAAA--1690	74
APEX1_CCGTAAGAAACTTTGAG--1691	89
APEX1_CTGGGGGGTCCTCATAC--1692	110
APEX1_GAGGAGCATGATCAGGA--1693	313
APEX1_GGAGTACCGGCAGCGCT--1694	706
APEX1_GGCCGTCTTACTCTTCT--1695	625
APEX1_TATTGATGAGAGAGTCC--1696	175
APEX1_TGGATGGGCTTCGAGCC--1697	4
APEX2_AATAGCCGCTACGGTTG--1698	190
APEX2_AGCATTGTCCTTACAGA--1699	220
APEX2_AGCCCGGAGTTCCTCTT--1700	325
APEX2_ATTTGCCACCCCTTGCA--1701	418
APEX2_CCCCTGGCTATCGTTGA--1702	376
APEX2_GCCTCCCAGGGTCCGCA--1703	2472
APEX2_GGATATCGTCTGTCTCC--1704	388
APEX2_GTCCAAAATGCGCCCCA--1705	140
APEX2_GTGAGCTGGAACATCAA--1706	76
APEX2_TGGCAAACAGGCCACTC--1707	269
API5_AAATGCTTAAAGAATTT--1708	34
API5_ACAGCAACTTGTAGAGT--1709	740
API5_ACAGTTAGACCTCTGTG--1710	159
API5_AGCCTGTCCACACAGTC--1711	1079
API5_AGTATATCTGCCACTCG--1712	34
API5_AGTCTTAACAAAGGAAG--1713	73
API5_GATGCCACGGAGCAAGT--1714	385
API5_GGGTAGTCAAGGTACCG--1715	178
API5_TAAAGCTCCTCTACTGT--1716	228
API5_TGCCTATCAAGTGATAT--1717	385
APLF_ACATGCCATTCTTGAGG--1718	764
APLF_AGCCAATCCTTGCCGAG--1719	328
APLF_AGGCAATTAATTTCATC--1720	141
APLF_CCCGGGGAGACGGTGAT--1721	31
APLF_CCGATCACCGTCTCCCC--1722	1258
APLF_CTAACATCCAAGTTGGA--1723	5
APLF_CTGGGTTGTGTTTAGCT--1724	112
APLF_GCACCAGTAGTCTCATG--1725	871
APLF_GGGAGTCATCTGGGTCT--1726	58
APLF_GTGCAAAAATACTGATC--1727	273
APOBEC3A_AAGCCAGCCCAGCATCC--1728	714
APOBEC3A_CAGTGCCTCCTTATATA--1729	693
APOBEC3A_CTACCTGTGCTACGAAG--1730	430
APOBEC3A_CTACGAAGTGGAGCGCC--1731	78
APOBEC3A_CTGGTCCATCTTGACCG--1732	107
APOBEC3A_GCAGTGCCTCCTTATAT--1733	776
APOBEC3A_GCTCCACTTCGTAGCAC--1734	1549
APOBEC3A_GGCACTGCAAATGCTGC--1735	427
APOBEC3A_GTGCCTCCTTATATAGG--1736	86
APOBEC3A_TTGGAAGTGAATATGTG--1737	89
APOBEC3C_ACCTCCCCTGCACAGTC--1738	431
APOBEC3C_ACCTGGTACTTTGTGTT--1739	146
APOBEC3C_AGCCCCTCCTGGTAACA--1740	391
APOBEC3C_ATGAAGGCAATGTATCC--1741	440
APOBEC3C_CGACCCCTTCCTGACTC--1742	170
APOBEC3C_CGTCGCAGAACCAAGAG--1743	323
APOBEC3C_GATACATTGCCTTCATC--1744	828
APOBEC3C_GATCGTTGGCTTCCCAT--1745	274
APOBEC3C_GCGCTTTATACCTTCCA--1746	28
APOBEC3C_TCCTAACACAAAGTACC--1747	104
APOBEC4_CATGCTAGCAGTTGCAC--1748	301
APOBEC4_CCTTACCATATTCGAAC--1749	445
APOBEC4_CTCCACAGCTTTATAAG--1750	178
APOBEC4_GAAATGTTGTCCCATAA--1751	230
APOBEC4_GAGTACCTAGCAAATCA--1752	233
APOBEC4_GCTCTATCATACTGAGA--1753	183
APOBEC4_GCTGTCATTATTGTATA--1754	143
APOBEC4_GGCCAGCTTATGGCCGC--1755	288
APOBEC4_GTTAGCTTCATTACAAG--1756	35
APOBEC4_TGCCTGGATACGTAATC--1757	476
APOD_ACTGTGAATCAAATCGA--1758	278
APOD_CTCTGTGAGGTTAACTG--1759	229
APOD_CTCTTCGGTGCGGCAGA--1760	545
APOD_GATCAAAGTGTTAAACC--1761	289
APOD_GCAGCGTCCATTCTCAA--1762	511
APOD_GCTGCTGCTTTCCGCAC--1763	396
APOD_GTGGCCAGGATCCAGTA--1764	455
APOD_TCAAAATTCTCCTGCAC--1765	10
APOD_TGGCTGGAGAAGGGACC--1766	202
APOD_TTGGATGATGCAGGTAC--1767	64
APP_AACTTGTCAATTCCGCA--1768	622
APP_ACACAGACTATGCAGAT--1769	314
APP_AGAAGCCGATGATGACG--1770	189
APP_CACTTTCTTCAGCCAGT--1771	52
APP_CTTGTCAGGAACGAGAA--1772	195
APP_GCCGTAGTCATGCAAGT--1773	210
APP_GGTATCAATGCAGGTTT--1774	296
APP_GTTGGCTTCTACCACAT--1775	458
APP_TGGGATTCAGATCCATC--1776	191
APP_TTCTGCTGATGCGGAGG--1777	325
APPL1_AAATCTTAATGAACAAC--1778	83
APPL1_CACATATAAGGGATCAC--1779	144
APPL1_CATGCAACAGACAATAG--1780	218
APPL1_CTGGTGTTGTTTCTTTC--1781	531
APPL1_GAAATTTGGTGGGGTCT--1782	8
APPL1_GCATAGCTTGATACAAC--1783	64
APPL1_GCCCGTGGGGATGTAGC--1784	59
APPL1_GGCAGCTTGTCGATCCC--1785	582
APPL1_GGTAATGGGGAACATCA--1786	540
APPL1_TTGTTAGAACCTCTACT--1787	65
APPL2_AAAGCTGTTGTGTGGCC--1788	9
APPL2_AACCATGTCTGCAACGG--1789	527
APPL2_ACTTTAAAGGATCTATT--1790	43
APPL2_CAGGCTGCCTAAGAAAA--1791	114
APPL2_CGAAGTCGGAAAAGAGG--1792	23
APPL2_GCAACGCCTCCTCTAGC--1793	8
APPL2_GCAATGCAGCGCGTCTA--1794	135
APPL2_GTCCTGTGTTCCCAAGT--1795	795
APPL2_GTGTTTGAAGAAGATGC--1796	172
APPL2_GTTGGTATAGTCTGTGA--1797	229
APTX_AAAGTTCATTCACCATG--1798	126
APTX_ACAGTGATTCTATAGAA--1799	52
APTX_ACTGAGTCAATGCTGGT--1800	402
APTX_CTCTGTGCCCCTAAAGA--1801	56
APTX_GAAAGCAGAGTGTAACA--1802	141
APTX_GAACCTGGGAGCAACTC--1803	555
APTX_GAAGAGGCAAAGAACCC--1804	153
APTX_GTGGAAGTCTGATTCGC--1805	123
APTX_TGGTGAGACAGGACAGC--1806	9
APTX_TTGACTCCAGTGGCCCA--1807	600
AQP1_AAGCCGTGTCCCCTGCT--1808	534
AQP1_AGCAGGATGCAGCCATA--1809	75
AQP1_ATTCATCGGGGGAGCCC--1810	22
AQP1_CACCAGGTCCTCATAGC--1811	119
AQP1_CCCACCAGCCACCTGAT--1812	225
AQP1_CCCCTTGCCTCTGGTCT--1813	430
AQP1_CCCGAGGTTCCCCATCT--1814	240
AQP1_GACTTGTACTACTACGA--1815	502
AQP1_GATCTGCTCCTGCTGGT--1816	1321
AQP1_GCACGCATAGCACCAGC--1817	423
AQP1_GCTGCACGCAGTGATAT--1818	84
AQP1_GGTGTGAACTCGGGCCA--1819	4
AQP1_GTCACGGCGCCTCCGGT--1820	443
AQP1_GTCCAAGGGCTACAGAG--1821	151
AQP1_GTGACTGGAGGACTGAG--1822	261
AQP1_GTGGGATTAACCCTGCT--1823	30
AQP1_GTGGTTGAGCTGGATTC--1824	182
AQP1_TCAATCTGCTCCTGACT--1825	126
AQP1_TGAGGTCACTGCTGCGT--1826	196
AQR_AGAAAACGTGCCTGCAT--1827	426
AQR_GAAGATCGTGGCCCCTA--1828	451
AQR_GATTTCTTCTTGATGTG--1829	94
AQR_GCATTAGCTGAAACTGA--1830	511
AQR_GCCCTACTCGGCACTGG--1831	962
AQR_GCCTTGCTAGATACCTC--1832	996
AQR_GCGCCTTGTGGGTAGCA--1833	89
AQR_TAAAAAAGAATGGGAAG--1834	38
AQR_TCAGAGCATTTCCAGTT--1835	516
AQR_TTATCTCCCTCCCAATG--1836	73
AR_ACAGTGTCACACATTGA--1837	130
AR_CAGCAGCAAACTGGCGC--1838	171
AR_CTATTGATAAATTCCGA--1839	106
AR_CTTCATCTCCACAGATC--1840	165
AR_GAAGTGCAGTTAGGGCT--1841	49
AR_GGACGCAACCTCTCTCG--1842	600
AR_GTCCATCTTGTCGTCTT--1843	128
AR_GTCTTGGACGGCGGCCG--1844	287
AR_GTTGCTGTTCCTCATCC--1845	1084
AR_TGGAAAGTAATAGTCAA--1846	24
ARAP1_ATAAGCGCTAGAGAGCC--1847	9
ARAP1_CACTTTGTCCCCGACCA--1848	233
ARAP1_CAGACTGGCCACGCGCA--1849	134
ARAP1_CCCGGAAGGCAAAGGTT--1850	111
ARAP1_CGCCACACCCCATGGAC--1851	139
ARAP1_GAGGGAGAGGAACTGTC--1852	234
ARAP1_GATGACCACGCCTATGA--1853	288
ARAP1_TGATCACTTCAAACTTC--1854	160
ARAP1_TGGTCCGGTTGTTCCGA--1855	197
ARAP1_TTGATGACTGGTGTGAC--1856	254
AREG_AACGAACCACAAATACC--1857	0
AREG_AAGAATATTTCGGTGAA--1858	0
AREG_AGACATAAAGGCAGCTA--1859	0
AREG_AGCCCCGCTGCTACCGC--1860	596
AREG_AGGCATTTCACTCACAG--1861	0
AREG_CAAATATATAGAGCACC--1862	0
AREG_CCAATCCAGCAGCATAA--1863	0
AREG_GACAGCACCACCGGCGC--1864	104
AREG_GCCCCCCCAAAACAAGA--1865	0
AREG_GCTACCGCCGGCGCCGG--1866	55
ARG1_AAAAGCAAGCGAGCAGC--1867	224
ARG1_ACTGAAGTGGACAGACT--1868	353
ARG1_CCAAGTCCAGAACCATA--1869	252
ARG1_CCTTTCTCAATACTGTA--1870	174
ARG1_GAACGGAAGAATCAGCC--1871	44
ARG1_GCATCTCTGGCCATGCC--1872	66
ARG1_GGATGTCAGCAAAGGGC--1873	214
ARG1_GTCACCCAGGAGAATCC--1874	558
ARG1_TGATGTGAAGGATTATG--1875	178
ARG1_TTCTTCACAATTTGAAA--1876	550
ARG2_AGATCATCTTTGGGGAC--1877	102
ARG2_AGCGTGGATTCACTATC--1878	1416
ARG2_AGCTTCTCTTATGGCAG--1879	75
ARG2_CAGACCTTTGTGTTGTC--1880	527
ARG2_CGAGAGGCTGCCCCTTA--1881	66
ARG2_GAAAAGGCTCTCCAGTT--1882	72
ARG2_GACGGATTTCTTCAGGA--1883	407
ARG2_GAGCCCCGTTCTCACAA--1884	545
ARG2_GCAATCGGTACCATTAG--1885	430
ARG2_TACAGCTGTGTCACACT--1886	1297
ARGLU1_AACGAGAAGTTCTCCGA--1887	943
ARGLU1_AAGATGTCGATGCGGTC--1888	723
ARGLU1_ACGAGAAGTTCTCCGAA--1889	425
ARGLU1_AGAACGTGCAAAACGTG--1890	151
ARGLU1_AGAAGTTCTCCGAAGGG--1891	21
ARGLU1_AGCTCCGGCTCCGAGAC--1892	86
ARGLU1_GGCGCGTATGGCAGCCG--1893	135
ARGLU1_GTCGCGATCCCGGGACA--1894	213
ARGLU1_TAAACGGAACCGGCGGC--1895	21
ARGLU1_TTCGCGCTCCACCAACA--1896	219
ARHGAP11A_AAAGAAGCTACGATTAC--1897	234
ARHGAP11A_AATAGATATGAAAGTGT--1898	76
ARHGAP11A_ATTGAATCTGTAAAAAC--1899	91
ARHGAP11A_CGAAGTAAAAGAATTGC--1900	124
ARHGAP11A_GCCCTTCGGTATGAATA--1901	683
ARHGAP11A_GGGATCAGAGGCTGGTG--1902	0
ARHGAP11A_GTCCTGTCCAAGACATC--1903	961
ARHGAP11A_GTTTGAAATTCAATCTA--1904	10
ARHGAP11A_TCGCTCTGGAGTTAGTA--1905	245
ARHGAP11A_TTTCCACCAATGAGTAC--1906	663
ARHGAP20_ACAATTCCCAATGTCCT--1907	310
ARHGAP20_AGCTGTGTGGATGAAGT--1908	82
ARHGAP20_CAGAATTGACCCACAAC--1909	105
ARHGAP20_CATGAAATCCTTTGTTT--1910	101
ARHGAP20_CGCTCCATCTCTTATCC--1911	617
ARHGAP20_CTCTGCTGATTGATGGC--1912	336
ARHGAP20_GCCCACAGTGAACTTTG--1913	588
ARHGAP20_GCCGCTCCTGCCTCTGG--1914	359
ARHGAP20_GGCACTGCATCTCTCGG--1915	1182
ARHGAP20_GTGTCAACACTAGCAGA--1916	169
ARHGAP25_ACAGGCCGACTGACCGA--1917	1104
ARHGAP25_CATTTCTCCACCAGGAT--1918	19
ARHGAP25_CTCTCAGGCGGAGATGG--1919	147
ARHGAP25_CTGCCAGTTCTTCACGA--1920	361
ARHGAP25_GAAATTCGGCCCCCATC--1921	163
ARHGAP25_GAGAGGCCCATCAAGAT--1922	606
ARHGAP25_GAGGTAGAGCTTTAACA--1923	186
ARHGAP25_GATGACTGGCGAGCAGA--1924	359
ARHGAP25_GCACGGCCGGAATGAAG--1925	298
ARHGAP25_GCAGCTCTACTACTACA--1926	250
ARHGAP29_AAAGAAAAAACGTGCTT--1927	44
ARHGAP29_ACTTTGGCATTTACCTT--1928	237
ARHGAP29_AGTTGGTGAATGATATC--1929	278
ARHGAP29_ATTACAACTTCTGAAAT--1930	89
ARHGAP29_CACTGACTCTATCGAGC--1931	378
ARHGAP29_CGTTGTCTAGTTCTAAA--1932	94
ARHGAP29_GCAACTAGAACTAACAT--1933	339
ARHGAP29_GCACAAATTTGTTAGCC--1934	8
ARHGAP29_GGAGTCCACTAGAAATA--1935	215
ARHGAP29_TATTCATATACGTCTAG--1936	69
ARHGAP35_ACTGGTGCTGAGGACGG--1937	33
ARHGAP35_ACTTGTTCCCGCTGACC--1938	1547
ARHGAP35_ACTTTCCAATCCCACAC--1939	301
ARHGAP35_ATGGATGGCCGGGGTTT--1940	28
ARHGAP35_ATTATCTGGGACCGAGA--1941	123
ARHGAP35_CACTCGGGCGCACGAAG--1942	383
ARHGAP35_CATGTTATACGGGACCA--1943	55
ARHGAP35_GTCACGACAGTTGTTAA--1944	325
ARHGAP35_TAAAGTCTTTCTCTGCC--1945	39
ARHGAP35_TGTTGTAGGTGGGAATT--1946	38
ARHGEF12_AACAGTGAGAGCTACAT--1947	763
ARHGEF12_ACATCTCCTCATTCACC--1948	2076
ARHGEF12_AGGTGCTATACGGGTTG--1949	151
ARHGEF12_AGTCGGCAAGTGGAATC--1950	107
ARHGEF12_ATCTTTGGGCAGGTGTT--1951	12
ARHGEF12_CGGGCTGGAGTACAGAC--1952	556
ARHGEF12_GACTCATTCAAATCATC--1953	356
ARHGEF12_GTAGAGCCGTCAGTCAT--1954	262
ARHGEF12_TAGTATGGGACTGACCT--1955	57
ARHGEF12_TGTGTTTCTTGGCCTCT--1956	140
ARHGEF25_AGCTCTAGCCACAGGAG--1957	143
ARHGEF25_CACTGACCGGATACTGG--1958	148
ARHGEF25_CAGTGAGGGGAGTATAT--1959	125
ARHGEF25_CCAAGCCCCTGAGAGTG--1960	138
ARHGEF25_CGACTTGGGGCAGATTG--1961	487
ARHGEF25_GACCCCCTGAGCAGCCA--1962	129
ARHGEF25_GCAGACAGTGGTCAGGC--1963	303
ARHGEF25_GGCCCGTCAGTGGCCTG--1964	653
ARHGEF25_GTCAGCAAGGTCAGTTC--1965	28
ARHGEF25_TGTGATCCGAAAAGTGC--1966	318
ARHGEF40_ACGAAGGTCCAGCAGGA--1967	493
ARHGEF40_ACTAGCACTCAAGTGTC--1968	556
ARHGEF40_CAGCAGTTGCCAGGGTA--1969	92
ARHGEF40_CCTCAAAGGGTGGATAC--1970	163
ARHGEF40_CGTGTCTCGGGAGGGTG--1971	53
ARHGEF40_GAGGAATCCACTGTATT--1972	219
ARHGEF40_GCAGAGCTCGCCCACTC--1973	256
ARHGEF40_GCTGATGTCCAACCATG--1974	540
ARHGEF40_GTACTGAGGCGACCTGT--1975	997
ARHGEF40_TTGGAGTGTCAGACAGG--1976	17
ARHGEF6_AACCAGCACAAAGTAGG--1977	77
ARHGEF6_AACTGTCAGTTTGTAAG--1978	349
ARHGEF6_ACACGAGTTGAAGAAGG--1979	145
ARHGEF6_CAAACCATTCATGCGAC--1980	23
ARHGEF6_CATTTACAGCTGAAGGA--1981	99
ARHGEF6_GAGGTTACATCTTTACT--1982	96
ARHGEF6_GGGAAGGCACATTAAAT--1983	117
ARHGEF6_GTTAAAATGAGGATACC--1984	55
ARHGEF6_TAATAATTCTTGGTAAG--1985	38
ARHGEF6_TGAGTTGGAACAATTCA--1986	151
ARHGEF7_ACTGTACGAGCATTTGC--1987	660
ARHGEF7_AGCTCTTTGAGCAGCGT--1988	53
ARHGEF7_AGGGCACACTCAACGGC--1989	38
ARHGEF7_CATCCATGTCACCCGTG--1990	130
ARHGEF7_CCGAGCAAACCGTTACG--1991	107
ARHGEF7_CCTGTGTCTCCCAAATC--1992	334
ARHGEF7_CGTCCTCATTGGTCTGC--1993	134
ARHGEF7_TATCAAATCCTTTGGGA--1994	24
ARHGEF7_TGCTTTCAACGTACCTA--1995	67
ARHGEF7_TTGATTGTTGCTATTAT--1996	101
ARID1A_AACTCGAACGGGAACGC--1997	400
ARID1A_CAACAGGGACCTCCGTC--1998	159
ARID1A_CAGAACTCTCACGACCA--1999	202
ARID1A_CCCGAAGCCGTAGGCTG--2000	430
ARID1A_CTGCTGATACGAAGGTT--2001	268
ARID1A_CTGTGTCGTCGACTGCT--2002	51
ARID1A_GGGCCTTGTTGTCCATA--2003	1142
ARID1A_GGGTTAGTCCCGCCATA--2004	723
ARID1A_GTCATCGGGTACCGCTG--2005	925
ARID1A_TCATAAGGACCTCCATA--2006	144
ARL2BP_AAAGCTCTCTCCTTCTA--2007	36
ARL2BP_ATTACAGAGAAATTTCA--2008	185
ARL2BP_CTTAAGCAGTGGCTTAG--2009	292
ARL2BP_GAATTTGATGCTGTGGT--2010	98
ARL2BP_GATGACAGAACACATCT--2011	206
ARL2BP_GATGTCACCAGCCCAAT--2012	802
ARL2BP_GATTCCTGAGTTCAACA--2013	208
ARL2BP_GCTGCCATGTTGAACTC--2014	1544
ARL2BP_TGATCCCATTCATTGGC--2015	327
ARL2BP_TGTGGTTGGATATTTAG--2016	33
ARL5A_AATCTCTTCGTTCTTCC--2017	669
ARL5A_ACAGTACAGACAGAGAG--2018	145
ARL5A_AGTATAGTAAGTGTTCC--2019	37
ARL5A_AGTTAGCTTCAAAAACT--2020	35
ARL5A_CACAAAGTTATCATTGT--2021	94
ARL5A_CATACATCTCCTACAAT--2022	230
ARL5A_CTGTGCTCTAACTGGCG--2023	25
ARL5A_TCACCAGTGGCATATCC--2024	896
ARL5A_TTCCTAATGTGGGATAT--2025	122
ARL5A_TTCTCTTCACTAGAATA--2026	69
ARL9_AGGAAGATGTTCTTGTT--2027	163
ARL9_ATAATGCCAAAGCTTCA--2028	254
ARL9_ATTGCTGCTGATCTTTG--2029	505
ARL9_CTGCAATTAGCTGATGA--2030	120
ARL9_CTGTGCAATCAAGTCTT--2031	43
ARL9_GATATCTGTAATGTGAT--2032	810
ARL9_GCAGCAATCCCTTGGAT--2033	262
ARL9_TAGGTACATTTCCCAGT--2034	545
ARL9_TTGGCATTATCTGAAGT--2035	129
ARL9_TTTGCAAACACAACCAG--2036	76
ARMC6_CACCGACAGGGCATTGA--2037	313
ARMC6_CACGCCAACATCAACAC--2038	296
ARMC6_CGATTCAAACTGCTCCA--2039	81
ARMC6_CTCCAAGCGCATTGCCC--2040	679
ARMC6_GAGGTCGTCGACCTCGG--2041	182
ARMC6_GTATGCTGACACCTCCT--2042	370
ARMC6_GTCATGTGTGGGCTCCT--2043	103
ARMC6_TCCTCGCGGCCCAGAAG--2044	266
ARMC6_TGCACTGGTCGCAGAAG--2045	337
ARMC6_TGGCCACAGACTCCTGG--2046	181
ARNT_AAATTGAACGGCGGCGA--2047	130
ARNT_AAGTCCTTGCGGGGAAC--2048	158
ARNT_ACCCACCTGTAGTGCCC--2049	291
ARNT_CCACAGTCTGAATGGTT--2050	167
ARNT_CCTCCACCTTGAATTCC--2051	62
ARNT_GCTAACCATCTTACGCA--2052	97
ARNT_GGTCCAGCCATTGCCTC--2053	633
ARNT_TCAGATGTCTAACGATA--2054	652
ARNT_TGGACCACCACGAAGTG--2055	38
ARNT_TTCCAGTCTTTAGATCC--2056	269
ARNT2_AGCCAGTGCGCTGCATG--2057	1038
ARNT2_CCGGGATAAGAACTCTG--2058	220
ARNT2_CGCTTTCCTCCACGGGC--2059	67
ARNT2_GACTTCGATGATGAAGA--2060	884
ARNT2_GCTCACCATCCTCCGCA--2061	219
ARNT2_GGCAACGTCACAGATCC--2062	239
ARNT2_GTGGACCACAGCATATT--2063	30
ARNT2_GTGGTTATTCTGTTTAG--2064	79
ARNT2_TCCGGTGGCCGCCATGG--2065	49
ARNT2_TGTGCATGGGCTCGCGG--2066	253
ARPC1A_ACACACTTAGGAGCGGC--2067	14
ARPC1A_ACCGCATTGTCACTTGT--2068	341
ARPC1A_AGTACGATCCCTGTTCC--2069	777
ARPC1A_CAAATTTGTTCTCTAGG--2070	0
ARPC1A_CCAGCCAGCACGCCCTG--2071	169
ARPC1A_CTGCGCGATTAATTCTC--2072	123
ARPC1A_GTCAGAAAGATGGTGTT--2073	218
ARPC1A_GTTGCGGAAGCGTTCCA--2074	389
ARPC1A_TGCACTTCGTGATTATT--2075	107
ARPC1A_TGCCAGCAAAACGTTGT--2076	142
ARRDC4_AGAAAATGGTTGGCTGT--2077	255
ARRDC4_CAGACATATTTGGCTAG--2078	23
ARRDC4_CATTCAGTACTGTGTGC--2079	80
ARRDC4_GACCCAGGCTCTTCACG--2080	549
ARRDC4_GGAAGTTGAAAGCGAAA--2081	105
ARRDC4_GGCCACTGTCTCGCCGC--2082	726
ARRDC4_GGCGACCATGTGTCGAA--2083	913
ARRDC4_GTAAACGAGGTGACCAA--2084	100
ARRDC4_TGCCAAAATTGAAAGAA--2085	104
ARRDC4_TGTAAAGCGGGAACTCC--2086	444
ARSD_AAGTGGACGCCGCCCTG--2087	352
ARSD_CAGCATGGCTATGCAAC--2088	303
ARSD_CCTGGTACCCTTGCTGC--2089	207
ARSD_CGGCTTGGGGTGCAGAG--2090	64
ARSD_CGTTCCACTGAAGGGCC--2091	69
ARSD_GCCGGTGACTGCTCTCG--2092	517
ARSD_GCGGATGATCTAGGCAC--2093	1107
ARSD_GGGTTACACCCAGTTCC--2094	349
ARSD_TAGGGAACACGTCCATC--2095	220
ARSD_TCGTTTGTGAGCGTGAA--2096	292
ARSJ_AAAACGACAATGCTGCC--2097	407
ARSJ_ACAGGTAACCATAAGTG--2098	93
ARSJ_AGGTAAACAGTTGGGTT--2099	252
ARSJ_GAAAGATGCTAGCAATG--2100	216
ARSJ_GACAAGCTCGCTGCCGA--2101	406
ARSJ_GCCTTACTAGCTCAAGC--2102	332
ARSJ_GTCGGAAAATGGCACTT--2103	541
ARSJ_TGCATGCCCACCAGAAG--2104	85
ARSJ_TGCCCCGCACAGCCCCT--2105	306
ARSJ_TGTTCGAAATACCTGCC--2106	64
ASCC3_AAAAAGAACATGGCGAT--2107	171
ASCC3_AATGCTAAACCCAATTA--2108	94
ASCC3_AGAGAAGCAATTGAAAG--2109	79
ASCC3_CTGATTTGTGCCCCTAC--2110	62
ASCC3_GCAGATGATGAAGGAAA--2111	109
ASCC3_GCTATCAAACAGATGTT--2112	176
ASCC3_GCTTTACCTCGTCTCAC--2113	1119
ASCC3_GGACTCTGTTGGTCACA--2114	294
ASCC3_TAATTATAATGAAGAAG--2115	15
ASCC3_TCTCAAACACTATTGAC--2116	78
ASF1A_AGAAGTGACTGTAGATT--2117	102
ASF1A_ATGGAAAATTATCTATG--2118	239
ASF1A_CAAGAATTTATTAGAGT--2119	170
ASF1A_CATGTTAGAATCCCACA--2120	36
ASF1A_CCTACTGCATCTGCATC--2121	227
ASF1A_GTCCTCGATGCACTCGA--2122	807
ASF1A_GTGGGTCCTGTTCCCGC--2123	198
ASF1A_TCAGGTGAACAATGTAG--2124	494
ASF1A_TGGAATCTTGTGACCCT--2125	188
ASF1A_TTACCTTCAGCATCAAA--2126	143
ASL_AGCAAAGCCTACAGCAG--2127	440
ASL_CAGTTTGAAGGTGCCCT--2128	61
ASL_CTCTCGGTCCACACCCA--2129	266
ASL_GAGTATCTGGTCCATCT--2130	1164
ASL_GGAAGCTGCACACGGGA--2131	163
ASL_GGAAGCTTTGGGGTGGC--2132	2
ASL_GGAGCTCATTAGGACCA--2133	244
ASL_GGCGCTCATTGGCTGTG--2134	1222
ASL_GTGATGTTCTCTTCCCG--2135	128
ASL_GTGCCGGTCGTAGGCAA--2136	776
ASMT_AAACACGCCCAGCTCGC--2137	50
ASMT_ACTGCCGCCACGTCCAG--2138	318
ASMT_ATAGGCCTGGTCCTCTG--2139	71
ASMT_CAAACGTCTCCAGGTAC--2140	24
ASMT_CAGGAGCTCTGTCCCAT--2141	336
ASMT_CTGTAGCCGCTCGCCCT--2142	228
ASMT_GATCAGCTTCCGGAAGA--2143	343
ASMT_GCTGAAAGTGGAGACGA--2144	91
ASMT_GGACACCATGAAGCCGT--2145	253
ASMT_TGACGTCGGGCTGACCG--2146	33
ASNS_AAATCCAAAGCAGCAGT--2147	118
ASNS_AGAAATATCCGTATTTG--2148	71
ASNS_AGTGGCAGCAACCAAGC--2149	323
ASNS_ATCAGATGAACTTACGC--2150	116
ASNS_CAGTAGTTCGATCTGCG--2151	199
ASNS_CTTCCTCAGAGTTAAAA--2152	255
ASNS_GATGCAACTTTGCCATT--2153	362
ASNS_GGCATTTGGGCGCTGTT--2154	159
ASNS_GTAGTAATATCCTTCTT--2155	147
ASNS_TCATAGAGGGCGTGCAG--2156	22
ASPH_AGCAGTCCCGCCAGAAG--2157	226
ASPH_AGCGGTAGCACGAGTGC--2158	461
ASPH_ATGGAGGACACAAGAAT--2159	67
ASPH_CCTCTGATAAGTTATAA--2160	30
ASPH_CTTGGCATTCTTACGCT--2161	253
ASPH_GAACTTCATTCTTCACG--2162	514
ASPH_GCCACACACTGAGCCCG--2163	881
ASPH_GGAATCTATGATGCTGA--2164	360
ASPH_TACCATTTCATGGAGAA--2165	88
ASPH_TCATCTTCGATATTCTG--2166	117
ASPM_AAGCCACAAAGGATTGT--2167	147
ASPM_ATAACAGTGATGTCACA--2168	389
ASPM_CTTATACTGCTCGGTGT--2169	401
ASPM_CTTCGGGGACGTTCTCC--2170	85
ASPM_GATGGTAATGGTGGATC--2171	408
ASPM_GCCGTAGACTTGCAATG--2172	293
ASPM_GTAATCCCAATAAGCCA--2173	317
ASPM_GTGGAATGTACGCAAAC--2174	35
ASPM_TCATAATCTCTCTTACT--2175	31
ASPM_TGAGCCCGACCGAGCGG--2176	80
ASPSCR1_AAGTGCTACGACCCCGT--2177	631
ASPSCR1_CAGGACTCTTTCTGTTC--2178	162
ASPSCR1_CTTCCCGGAGCCGTGAG--2179	482
ASPSCR1_GACGGCTCAAGTCGCCG--2180	470
ASPSCR1_GCGTCACCTTCACCGTG--2181	1744
ASPSCR1_GCTTTGCAGCTGGACGA--2182	66
ASPSCR1_GGCTCGTCAGCGTCGGC--2183	824
ASPSCR1_GGTGAAGCTGCCCTGCG--2184	103
ASPSCR1_GGTTGAAGTCCTGCCGC--2185	365
ASPSCR1_GTACACGCAGACTGGGG--2186	44
ASTN1_AGGGAGTGCATGAACGG--2187	277
ASTN1_CAAGCTCAAAAGCATCA--2188	85
ASTN1_CAATGAAAAGTCGGGGA--2189	41
ASTN1_CACAGAGGATATCCCTT--2190	652
ASTN1_CTGCTCGCCTGCTGCTG--2191	538
ASTN1_GCACGCGGGCATTGCGC--2192	471
ASTN1_GGTCGTGGTGGACGACC--2193	534
ASTN1_GTGCGCAACGACTTCCC--2194	412
ASTN1_GTGCTGATCGGCGGGCA--2195	89
ASTN1_TGGATCCACGTCGCCGG--2196	412
ATF1_AACTGTAAGGCTCCATT--2197	92
ATF1_AGGTGCTGTCTCTGACG--2198	393
ATF1_CTGCTAGTCTGATAGAT--2199	176
ATF1_GACTCATCCGACAGCAT--2200	848
ATF1_GATACACGGGGCAGAAA--2201	61
ATF1_GTCATCACCACAGTTTG--2202	338
ATF1_TACGACCACCTGATTGC--2203	281
ATF1_TAGCTGAAGGTGTAGTT--2204	136
ATF1_TATCTGCTGTCCATCAG--2205	207
ATF1_TGAGAGGTGAGAGTCAC--2206	380
ATF2_ACACTGTCATTACGTGC--2207	220
ATF2_AGAGGGGATAAATCTAG--2208	24
ATF2_AGCCAAATGATCCTCGT--2209	1404
ATF2_CATCACTCATATTCCAC--2210	452
ATF2_GAATCTTGTTGGTGTTG--2211	384
ATF2_GGCGCAGTACATAGAAA--2212	340
ATF2_GGGTTTGTTTAATGAGT--2213	169
ATF2_GGTGATTACAGTACTTG--2214	236
ATF2_GTAGTAGACTCTGGGTG--2215	113
ATF2_GTTGTTTCTACAACAGA--2216	380
ATF3_AGAAGCACTCACTTCCG--2217	195
ATF3_AGCCCGGACAATACACG--2218	966
ATF3_CAGCGACAGACCCCTCG--2219	169
ATF3_CCAGGAGGGGACAGGCA--2220	113
ATF3_CCCCTGAAGAAGATGAA--2221	174
ATF3_GCGCAGAGGACATCCGG--2222	157
ATF3_GCTTCAACACCCAGGCC--2223	7
ATF3_GTGATGGACACCCCGAG--2224	144
ATF3_GTGCCGAAACAAGAAGA--2225	38
ATF3_TGTGAATGCTGAACTGA--2226	130
ATF5_AGGGAGGCTCCAGAGGG--2227	15
ATF5_ATCCCAGCCCACTAGCT--2228	116
ATF5_CACTCCTGGCGACCCTG--2229	156
ATF5_CCCTGCTCCCAGCTAGT--2230	322
ATF5_CTCCCAGCTAGTGGGCT--2231	4
ATF5_CTCCTTCTTGAGGAGGG--2232	61
ATF5_GACCTCATAGGGAGCCA--2233	117
ATF5_GGAGGGGCGGGGCATCT--2234	6
ATF5_GGATACTCTGGACTTGC--2235	521
ATF5_GGTAGTGGCGGCGGGGA--2236	65
ATG10_AATTCATTCGTCTTGCA--2237	573
ATG10_ACTGCTACAGGGACCAT--2238	215
ATG10_ATTCTGCACAATAACGT--2239	205
ATG10_GAAGAAGATGAGTTCAT--2240	126
ATG10_GAGACCTTTAACTCTGA--2241	27
ATG10_GCCTGTACTTTACTTTA--2242	53
ATG10_GGCTTTCGAGCTACCCT--2243	984
ATG10_TAGGTGATAGTTGGGAA--2244	136
ATG10_TCAACTATATCACATCA--2245	48
ATG10_TCTGTGATGTCACATCT--2246	195
ATG12_AGCTGCAACACAGACTG--2247	199
ATG12_AGGTTCCTCTGTTCCCG--2248	197
ATG12_AGTTTCCCCGGGAACAG--2249	102
ATG12_ATTGCGTCCCCCTACTC--2250	77
ATG12_CCGGGGTGGTTGTTTCT--2251	113
ATG12_CGAACACGAACCATCCA--2252	526
ATG12_GACTGAGCGCGTGCAGT--2253	118
ATG12_TCCAAGCAAGATGGCGG--2254	66
ATG12_TCCGGGGTGGTTGTTTC--2255	307
ATG12_TGGAGGGGAAGGACTTA--2256	28
ATG14_AAGTCATTATGAGCGTC--2257	128
ATG14_AGGCATAATCGCAAACT--2258	381
ATG14_AGGCCTTCTCAAAACCA--2259	189
ATG14_CTGGAGGCTCCTGGCTG--2260	183
ATG14_GCCGCTCTGAACGCATT--2261	98
ATG14_GCGTCTCCCAGTGGGAA--2262	660
ATG14_GGACCTGGTGGACTCCG--2263	990
ATG14_GGGTAGTGTTGCACAGC--2264	167
ATG14_TTATCGACAAGAAGGAA--2265	53
ATG14_TTCAATCCTCATCTTGC--2266	228
ATG3_ATCATTGAAGAAGATGA--2267	39
ATG3_CCAAACAACCATAATCG--2268	42
ATG3_CGTTAAAGAGATCACAC--2269	94
ATG3_GGAAGAATTGAAAGTGA--2270	156
ATG3_GGAATATTCAGATGAAT--2271	171
ATG3_GGCTGAGTACCTGACCC--2272	272
ATG3_TAATACTGTGAAGGGAA--2273	166
ATG3_TCAAAGTTTAAGGAAAC--2274	25
ATG3_TTGCACCGCTTATAGCA--2275	165
ATG3_TTGGACAGTGGTGGACT--2276	29
ATG4A_AATCTGATCTTCATACT--2277	17
ATG4A_ACCAAATACAGTTGCAC--2278	193
ATG4A_ATATAAGTGCTCGTCTA--2279	160
ATG4A_CTTATCTGTAGACACTT--2280	234
ATG4A_GAGCTGGTATGGATCTT--2281	452
ATG4A_GATGCGTTGGTATTCTT--2282	979
ATG4A_GCAGTTAAAGAATCGGG--2283	17
ATG4A_GGAAATCAATTGGAGAA--2284	74
ATG4A_TATCTGGATATTCTTCT--2285	178
ATG4A_TGTCAGCACTCAAGGGA--2286	107
ATG5_AGTAAGTTATTTGACGT--2287	157
ATG5_ATATGGTTTGAATATGA--2288	466
ATG5_CACAAGCAACTCTGGAT--2289	214
ATG5_CTTCGAGATGTGTGGTT--2290	202
ATG5_GAAAAAGCACTTTCAGA--2291	45
ATG5_GAAGCTGTTTCGTCCTG--2292	320
ATG5_GATTGATGGCCCAAAAC--2293	142
ATG5_TATAGCGTGAAACAAGT--2294	123
ATG5_TCAAATAGCAAACCAAT--2295	234
ATG5_TCAATTGCATCCTTAGA--2296	79
ATG7_AACTTGTTGAGGAGTAC--2297	48
ATG7_ACTCGTTCAGCTTCTTC--2298	200
ATG7_AGTTTACCTCTCATTCA--2299	165
ATG7_CCAAAACCCAACATCCA--2300	30
ATG7_CCAGCAGCAGTGACGAT--2301	307
ATG7_CTGGGCAGCAACGGGCT--2302	3
ATG7_GAAAGACTCGAGTGTGT--2303	610
ATG7_GCAGCTACGGGGGATCC--2304	161
ATG7_GCCAGCTCGCTTAACAT--2305	177
ATG7_TCAAATGCCAGGCTGAC--2306	56
ATIC_AGTGGTGTGTGAACCAG--2307	444
ATIC_ATGTCAGCATTATCTTC--2308	62
ATIC_CTAGGGCCTCACCGAGC--2309	25
ATIC_GATGTCTCTGAGTTGAC--2310	154
ATIC_GCAGAGCTCCGAGAGTA--2311	604
ATIC_GCCACTGTCTTTACAAA--2312	433
ATIC_GCGTCTAGTCTCCAAGG--2313	718
ATIC_GTCAGAGACACTAAATA--2314	78
ATIC_TGTGTACAGCTGGGCAG--2315	69
ATIC_TTCTTGCAAATTCCACA--2316	752
ATOH7_AAGTCCTGCAAGCCCAG--2317	336
ATOH7_CAGGGTGGTTCCCCAGT--2318	170
ATOH7_CCTTCGACCGCTTACGC--2319	200
ATOH7_GCCATCTGGAAGGGCTC--2320	43
ATOH7_GCCGAGGCCGAGCGATT--2321	532
ATOH7_GGCCCTGAGCTACATCA--2322	1339
ATOH7_GTTGCACCCCCGTGCGC--2323	201
ATOH7_TACAGCTCGCTCTCGCC--2324	132
ATOH7_TGAGCCCCTGCATGCGG--2325	109
ATOH7_TGTTGAGCCCCTGCATG--2326	247
ATP11A_AGAATTGGGTGGACAGC--2327	46
ATP11A_AGACGATCCTGTTGTCT--2328	351
ATP11A_CTTGTCACTGGACTTGT--2329	222
ATP11A_GATCAAGTCGCAGGGAA--2330	133
ATP11A_GCACGAGCGTCCGCACG--2331	309
ATP11A_GGACATTGTCATGGTTA--2332	207
ATP11A_GGGCTGCTCACACTCGA--2333	800
ATP11A_TAGGCCTCTGCGCCCGG--2334	61
ATP11A_TGAAATGAACAGGACAC--2335	56
ATP11A_TGACCTGAATGACCCCG--2336	96
ATP13A1_AAAAGCTCCGAGAAGTC--2337	85
ATP13A1_CAAAGCGACCTTTGTGA--2338	72
ATP13A1_GAAGCAGTTTCTCCCCG--2339	184
ATP13A1_GATCTTCTGGAATTCGA--2340	1132
ATP13A1_GCAGCTGAGAAGAAATT--2341	132
ATP13A1_GGCGTTTCCCACAGGAA--2342	37
ATP13A1_TCGGAGATCCGGAAGAT--2343	150
ATP13A1_TCTACCGAAGCCGCAAG--2344	392
ATP13A1_TGATGAGATCGTACCAG--2345	209
ATP13A1_TGTGGGGCTCTGGTGCC--2346	1
ATP5D_AAGGCTCCGGTCAGCGT--2347	266
ATP5D_ACGAGGCGGCCAAGTCC--2348	324
ATP5D_CGAGGCGGCCAAGTCCC--2349	776
ATP5D_GGCCTCGGCATAGGCAC--2350	753
ATP5D_GGCGGCCAAGTCCCGGG--2351	248
ATP5D_GGTCGTGGTGCATGCAG--2352	244
ATP5D_GTCCACCTGCCGGACGT--2353	112
ATP5D_GTCGGCGTTCACTGCGA--2354	405
ATP5D_GTGAAGGACATCTGGTT--2355	654
ATP5D_TCCCCACCAGCTCCGCC--2356	174
ATP5J2_AAGCTGGATCTTGATGC--2357	67
ATP5J2_ACTTCTGGAGGTCAAAC--2358	66
ATP5J2_CAAGCTGGATCTTGATG--2359	81
ATP5J2_CATCTCGGGGATTACCA--2360	673
ATP5J2_CTTCACTGGTACTGAAA--2361	330
ATP5J2_GAGATGCTTGTAGGAAA--2362	275
ATP5J2_GGGGATTACCATGGTGC--2363	320
ATP5J2_GTCAGTTGGTGAGTGTC--2364	481
ATP5J2_TGTACTTGTTGTAGTAC--2365	367
ATP6V0A1_AATCATGTCCCGGGGGA--2366	12
ATP6V0A1_AGTGAATTAGGAGAACT--2367	112
ATP6V0A1_CACCGGTGAAAACCCAG--2368	376
ATP6V0A1_CTTTGGCGGGTATGCCG--2369	204
ATP6V0A1_GAGTGAAGAAATGACAC--2370	520
ATP6V0A1_GGCGGATCCAGACTTGT--2371	997
ATP6V0A1_GGCTGGTGTCATTAACC--2372	80
ATP6V0A1_TCACAGGATCCTCCAGG--2373	144
ATP6V0A1_TCTGAAGAGAAACTTCC--2374	29
ATP6V0A1_TGGAAAACATTCACATC--2375	55
ATP6V0A4_ACAACTGTTTCTCCAGG--2376	130
ATP6V0A4_ATGTGAACAGCTTTCAA--2377	142
ATP6V0A4_CAGAAGGTGTGAATCAC--2378	72
ATP6V0A4_CCACAGTAACCGCTCAA--2379	36
ATP6V0A4_GCTCGGAGAGCTCGGAT--2380	374
ATP6V0A4_GGGTAATCATTTCCCGT--2381	396
ATP6V0A4_GTCTGTGTTTCGAAGCG--2382	658
ATP6V0A4_GTGCCTGCATATATGAC--2383	481
ATP6V0A4_TCAAGGCCTGCTGGTTC--2384	137
ATP6V0A4_TGAGATGGACGCCCCTC--2385	116
ATP6V1D_ACTGGTTTAGCCAGAGG--2386	594
ATP6V1D_AGAGTACGTTCAATCCG--2387	115
ATP6V1D_AGGGAAAGATTTCAATT--2388	53
ATP6V1D_CTATTAAGATAACCAAC--2389	22
ATP6V1D_GAAGCCAAGTTCACAGC--2390	40
ATP6V1D_GAATTATGCCAAAGCAG--2391	60
ATP6V1D_GGCACAGACCATCATGA--2392	138
ATP6V1D_TCGAAATCGAAGAGTTA--2393	30
ATP6V1D_TTAAAGGGAGCACAGAC--2394	85
ATP6V1D_TTTGAACATTACCATGA--2395	33
ATP6V1E1_AGGACTCCTGGTCAATT--2396	289
ATP6V1E1_ATCCAGCCGGCTTTCCA--2397	312
ATP6V1E1_CAACGAACAATCATTCG--2398	151
ATP6V1E1_CACCAAACAAGGCTCCC--2399	209
ATP6V1E1_CCGGCTTTCCAGGGTGT--2400	136
ATP6V1E1_GAAACAAGATTTCCCTC--2401	322
ATP6V1E1_GGCATTTGCACCAAACA--2402	31
ATP6V1E1_GGTCATCTCTTGCTCTG--2403	784
ATP6V1E1_TCAACATAGAGAAAGGT--2404	124
ATP6V1E1_TTGGTGCAAATGCCAAC--2405	157
ATP6V1G1_AGCCGAGAAGGTGTCCG--2406	1759
ATP6V1G1_AGTCTTGGACAACCTCT--2407	513
ATP6V1G1_CAGCACTGAAGTGGAGA--2408	83
ATP6V1G1_GAAGCGGGCAGCCGAGA--2409	165
ATP6V1G1_GAGGGAGAAAGAATTCA--2410	90
ATP6V1G1_GATTCAGCAGCTGCTGC--2411	291
ATP6V1G1_GCCGGAAGTATGTCTGG--2412	128
ATP6V1G1_GGCCAAAGAAGAAGCTC--2413	0
ATP6V1G1_GGCCTCGGACACCTTCT--2414	271
ATP6V1G1_TCTGCCGGAAGTATGTC--2415	59
ATP6V1G2_AAATCCGGTAGTTGGGG--2416	20
ATP6V1G2_ACAAGGCGCCAGGTGCA--2417	98
ATP6V1G2_ATTCCAGAGCAAGCAGC--2418	0
ATP6V1G2_CCCCGAGCCGAAGCAGC--2419	0
ATP6V1G2_CTCTCGGTTTCTCTGCT--2420	234
ATP6V1G2_GAACCTGTCTGCTGAGG--2421	453
ATP6V1G2_GATACCTTGGGACTGAC--2422	0
ATP6V1G2_GCATGGTCTGCGACGTC--2423	657
ATP6V1G2_GGCCCGGCGACTGAAGC--2424	0
ATP6V1G2_TGTCCCCATGGCGGTCC--2425	0
ATP6V1G3_AAGATACAAGAACTTAA--2426	121
ATP6V1G3_ATTGAAGCAAGCCAAGG--2427	45
ATP6V1G3_GAACCAGCTCTTGAGCA--2428	40
ATP6V1G3_GATCCACCAGCTTCTTC--2429	119
ATP6V1G3_GCGATTGAAGCAAGCCA--2430	147
ATP6V1G3_GGCCAAGGACAAGCTAG--2431	447
ATP6V1G3_TAGTTCACATGGATTTC--2432	92
ATP6V1G3_TCTTCAGGCAGAAAAAC--2433	30
ATP6V1G3_TTCCTCTAGCTTGTCCT--2434	1541
ATP6V1G3_TTCTTCAGGCAGAAAAA--2435	50
ATP8A2_AGCAGGACCACATCTGC--2436	1194
ATP8A2_AGTGGGAGACATTGTGA--2437	471
ATP8A2_CGGTTGGTTGAGGTAAA--2438	143
ATP8A2_GAAACAGCTAATCTGGA--2439	38
ATP8A2_GAAACTTGAACTTAGAT--2440	113
ATP8A2_GAACTATAGAGTGTGAA--2441	331
ATP8A2_TACCTCTTAATAAGATC--2442	29
ATP8A2_TCATAGAGGTGGCGGTT--2443	323
ATP8A2_TCCCGGGCCACGTCTGT--2444	607
ATP8A2_TCTGTTGGTGACTCTTG--2445	42
ATRAID_ACAACCAAATCTGTCAA--2446	921
ATRAID_CAAGCAAACCCCCTCAA--2447	109
ATRAID_CACGCTCCCTGGACATT--2448	303
ATRAID_CCTCCAGAGAACAGTTC--2449	663
ATRAID_CTCGTGGAGCTCTGCGC--2450	387
ATRAID_GCCCTGCTCCTCGCTCT--2451	200
ATRAID_GCCCTGGGGCTGCTTGG--2452	277
ATRAID_GCGTGGCCTAAGCGGCC--2453	40
ATRAID_GGGTCGTAAGACTACCC--2454	189
ATRAID_TCAGAAGGGCACCATCT--2455	301
ATRNL1_ATAGTCCCTGAAATAAG--2456	518
ATRNL1_CATATGTATGTTTATGA--2457	515
ATRNL1_CCTCTGCGACCCGGGCT--2458	13
ATRNL1_CTATGGCTTCCTCTACC--2459	127
ATRNL1_GAGCCGGTCCTCTCGCA--2460	1071
ATRNL1_GCTGCGGGGTACCAGTG--2461	186
ATRNL1_GTCCAAATCAAAATGCG--2462	345
ATRNL1_GTTCCCGTCCAGCAGCC--2463	312
ATRNL1_GTTGGTAATCCACTTAG--2464	55
ATRNL1_TTCCAAACACTGTCCAC--2465	298
ATRX_AAGCAAGTTGAATACAT--2466	299
ATRX_AAGTAACTCTGATATGA--2467	229
ATRX_ACAACTCCTTTCGACCA--2468	523
ATRX_ACTAGTTCAAATTGTAA--2469	990
ATRX_AGTTCAGTTGATCATCA--2470	1236
ATRX_ATTTAAAGACTCAGGCG--2471	390
ATRX_CACTGCTTGTGGACAAC--2472	194
ATRX_CCGTGACTCAGATGGAA--2473	263
ATRX_TCACCCAGAGCCTTTGT--2474	275
ATRX_TTCATTGCAAGTCGTGG--2475	649
ATXN10_CAGAGATCCATCCCAAG--2476	119
ATXN10_CAGTTGTCCAGGATCAA--2477	108
ATXN10_CATGCCGCAAAAACACA--2478	70
ATXN10_CCCGACAGCCTGGCAGG--2479	166
ATXN10_CGCTCTTCAAAGAGCAG--2480	411
ATXN10_CGGGTGATTCATGTAGC--2481	23
ATXN10_CTCATCACTCGTTATCT--2482	994
ATXN10_GCTGCTCGGCTATCTGC--2483	847
ATXN10_GGAATCTTCATTCCGTG--2484	395
ATXN10_TGAACTGCGAGTGGAAC--2485	57
ATXN3_ACATCAGCTGGATGAGG--2486	92
ATXN3_ACTCTGGACTGTTGAAC--2487	194
ATXN3_AGGAAGCAGATCTCCGC--2488	1114
ATXN3_CATCGACCAAAACTTAT--2489	55
ATXN3_CTGAATAACTTATTGCA--2490	80
ATXN3_CTTCTAACACTCGTTCC--2491	156
ATXN3_GCAATGCCTTGAAAGTT--2492	348
ATXN3_TCATCCATATTTCCAGA--2493	287
ATXN3_TGGTCAGCTTCGCAATC--2494	35
ATXN3_TTTACAGTTAGAAAATT--2495	168
AVEN_AAAGATTGTCTCTAACT--2496	47
AVEN_ACTCATTCTCACAGTTC--2497	476
AVEN_AGAGAGGCAGCTCTTGA--2498	87
AVEN_AGCGATGCAGAGACCTA--2499	429
AVEN_AGTGGAGAGTCACAGAG--2500	109
AVEN_ATGATGGCAAGGGATTA--2501	53
AVEN_CAGTTAAAGGGGCCCTT--2502	287
AVEN_CTGTGGCGATCTCCGCC--2503	23
AVEN_GCGGAGCGAGGAGCTCG--2504	519
AVEN_TCTGGCTACCGCCGCTG--2505	379
AVPI1_ACTTCCTCCAGTTCCGG--2506	1282
AVPI1_ATCATCTGGGAATGTGC--2507	1858
AVPI1_CACTGACCACCGAGGCT--2508	8
AVPI1_CCCAAGGCAGAAACCCC--2509	18
AVPI1_CCCTGTTTCAACGCAGC--2510	267
AVPI1_CTGGTGGAGGTAGCTTG--2511	300
AVPI1_GCCCCGATTGAGGCCCG--2512	1644
AVPI1_GGTTGGCCAGTGCAGAG--2513	32
AVPI1_TGGCTGAGGCCCTCAAG--2514	87
AVPI1_TTGGCCAGTGCAGAGTG--2515	55
AXIN1_AATGTACTTTCGGTAGA--2516	253
AXIN1_ACATAATAGGGGTTGAC--2517	71
AXIN1_ATCCGAGCGCCTCGGAG--2518	758
AXIN1_ATGGGATAAGCCTGTTC--2519	504
AXIN1_CACGTACCGGGTGCCGA--2520	1595
AXIN1_CAGAAACTGTAGCTGGC--2521	72
AXIN1_CTCGCTGTCGTTGGCAC--2522	246
AXIN1_GGTTTCCCCTTGGACCT--2523	124
AXIN1_TGGCGTACTACTTCTGC--2524	278
AXIN1_TGGTGCCAAGCGGGGGC--2525	5
AXIN2_AACCCACCGCCTGCCCA--2526	490
AXIN2_AGCTCACACTCAATTCG--2527	556
AXIN2_ATTCCTCCTTATCGTGT--2528	1120
AXIN2_CCAGAACCTATGTGATA--2529	31
AXIN2_CCCACCCCTGGCTGACA--2530	600
AXIN2_GCATGGGTTTGGTGACC--2531	923
AXIN2_GCGGAACGAAGATGGGT--2532	228
AXIN2_GGATATCTCACTGTCGT--2533	1597
AXIN2_GTTGGTGACTTGCCTCC--2534	245
AXIN2_TCCGTGAGGATGCCCCG--2535	226
AZI1_ACTCACCAGCGGGCCCG--2536	3
AZI1_AGCATCAGGAAGTCTGT--2537	419
AZI1_ATCCAACAGCACCACGC--2538	965
AZI1_CCAGGACGCCGGGACAC--2539	113
AZI1_GAACTCCGGGCATTGGA--2540	507
AZI1_GAGACAGAGCGGACGAT--2541	701
AZI1_GCCCGGAACAATACTGG--2542	285
AZI1_GCTACACCCCCTCGGAG--2543	47
AZI1_GGCCATCGGCAGCGTCC--2544	982
AZI1_TCAGGTCCACACCTGCT--2545	213
B3GALT4_AGGACGTATCGGGCCAT--2546	271
B3GALT4_ATCGTCTGGACCCTCTT--2547	118
B3GALT4_CCCGAATGGCGTTTCTC--2548	320
B3GALT4_CCCGCTGAGGGTCTTTA--2549	186
B3GALT4_CCTCTTGATCCCCAACC--2550	208
B3GALT4_CGCACAGCACCCCGTGT--2551	347
B3GALT4_CGGCGAGAAGGAGGCGC--2552	352
B3GALT4_GCAGGGAGGCTAGTGAG--2553	130
B3GALT4_TCTGTACCCTGAGCCCC--2554	68
B3GALT4_TGCACACCAGGATGAGC--2555	24
B3GAT1_AGGATGTCCCGTCTCTT--2556	51
B3GAT1_CCGAGTACGTGTACACG--2557	192
B3GAT1_CGACCCACGCATCCCGC--2558	330
B3GAT1_CGCAGCTTGTAGTTGCG--2559	175
B3GAT1_GATTTGCCGTCAACCTG--2560	880
B3GAT1_GGCCGAGCTGACGCGCA--2561	267
B3GAT1_GGGGTGCGAGGGTGCTC--2562	0
B3GAT1_GTCTGACCGCGACATCG--2563	362
B3GAT1_GTGGGGCCTCGTACCGC--2564	52
B3GAT1_TCCTCATCGTGCTGCCC--2565	310
B3GAT3_ACGACTCCTTGGGTCCC--2566	165
B3GAT3_CAGCAGCCGAGCAGCTA--2567	261
B3GAT3_CCGCTGCTCGACACCAC--2568	88
B3GAT3_CCTTATGCAAAGATTTA--2569	65
B3GAT3_CTGGCTCCGGGGCAGAG--2570	230
B3GAT3_GCGATTCGAGGGCCCTC--2571	95
B3GAT3_GGTACAGAAGGCAGAGC--2572	107
B3GAT3_GGTTCGATCCATTCCCT--2573	732
B3GAT3_GTACCAGCGCGTAGAGG--2574	27
B3GAT3_TGGTGCCCCGGCTGCAT--2575	215
B3GNT3_AGGTGTTGGCATGGCAC--2576	325
B3GNT3_AGTATCTCCGGCACCGG--2577	290
B3GNT3_CGCCGATGGCCAGAATG--2578	134
B3GNT3_CGTGGCGAAGTCCGGGT--2579	231
B3GNT3_CTCCAAAAAGCCCGGAT--2580	42
B3GNT3_CTCCTGGACCTTGCAGG--2581	73
B3GNT3_GAGCACGAAGCTGGCGT--2582	156
B3GNT3_GCCGCCACCTCTTCGTG--2583	1438
B3GNT3_GCTGCGCGCACTTAGAG--2584	530
B3GNT3_GTACTATGTGCCAGAGG--2585	77
B3GNT6_AAGTCCTGGATGCGCGC--2586	513
B3GNT6_AGTCAGGGACCTGCGGC--2587	44
B3GNT6_ATGCCCTCGTGGCCGCT--2588	654
B3GNT6_CAACTCGCGGTACATGC--2589	291
B3GNT6_CTGCTCGAAGTCGGCCG--2590	237
B3GNT6_CTGTGACCGGGGACACC--2591	22
B3GNT6_GAACACGCCTCGGCCGC--2592	721
B3GNT6_GAGGACTGCTGTGCGCC--2593	39
B3GNT6_GCGTCGGTGGGACCCTC--2594	537
B3GNT6_GGGACGAGCTCCGAGGG--2595	48
B3GNT7_AGAAACTGCCGGAACTG--2596	246
B3GNT7_AGTGGTGGTCACGTCCC--2597	101
B3GNT7_GAAGAACCCGAAAGATG--2598	446
B3GNT7_GCACAGACTCCGGTAGA--2599	585
B3GNT7_GCGTTGGAACACCGTCA--2600	178
B3GNT7_GGGCGATGTCTACCTGC--2601	597
B3GNT7_GGTGGTTCAGCAGCATG--2602	242
B3GNT7_GTGGGTCAAGTTGATAT--2603	406
B3GNT7_TTCACCAGCTGTCCATT--2604	97
B3GNT7_TTCTGTGGCTCCAGGGT--2605	421
B4GALT5_ATAAACATGAGTGAAAT--2606	220
B4GALT5_CCCAAGGCATTCTGATC--2607	164
B4GALT5_CGCTGGCGCTGGAGCAT--2608	193
B4GALT5_GAAATGTTGTAGTTTGC--2609	53
B4GALT5_GACGAAGTACAGCAGCG--2610	369
B4GALT5_GCGCGGCGAGCAGCGAG--2611	985
B4GALT5_GGTATGGTTTGCAAAGT--2612	136
B4GALT5_GGTTCCGGAAGGGGATA--2613	56
B4GALT5_GTGACCTCCGAGCTTGA--2614	240
B4GALT5_TTTATGAGCAGGTGCTT--2615	256
B4GALT6_AATGACCGGAACTATTA--2616	90
B4GALT6_CAGACAGGACGAAGAGA--2617	107
B4GALT6_CATGAAAGACAGTGTCT--2618	277
B4GALT6_GAGCGTCAGTACATCGA--2619	1905
B4GALT6_GATTTAGATATTGAGCC--2620	214
B4GALT6_GGCGAGGAGAGAGCGAT--2621	284
B4GALT6_GTAGATGATCCACATCG--2622	567
B4GALT6_TCATGGCGATTACGGAA--2623	269
B4GALT6_TGCTCAGGCGGATGATG--2624	131
B4GALT6_TTTGCAGCAAAATGACG--2625	134
BAAT_ACCAGAAGAGACCCATG--2626	346
BAAT_AGAGGGTCTCTTCCCAG--2627	162
BAAT_CCACGGTACTTATTAAT--2628	184
BAAT_GCTGGCCTTTGGAGCAC--2629	739
BAAT_GGCCAATGAATTCGGTG--2630	443
BAAT_GTAGCTCGGATATGCAC--2631	61
BAAT_GTTACTTCTGGTTTGCG--2632	274
BAAT_TCACTGGAAGATGAAAA--2633	58
BAAT_TCGTGGCTTCGCCTCCT--2634	135
BAAT_TGGGCTGCTTGAATTTC--2635	103
BAD_CATCATCGCCAGGCCCC--2636	88
BAD_CGGCCCCGAAAGGGGCT--2637	0
BAD_CTCCTACCCCGCGGGGA--2638	4
BAD_CTCGCGGAAGCATCAGC--2639	172
BAD_CTGGGGCTGTGGAGATC--2640	238
BAD_CTGTGCCCGCGCTCTTC--2641	195
BAD_GACTGGCGTCCCACAGG--2642	196
BAD_GCTCAAACTCTGGGATC--2643	94
BAD_GTGCTGCCCAGAGGTTG--2644	20
BAD_TGCGGCAAAGCTCCAGC--2645	86
BAI1_CGGGGCGAGGATCCAGA--2646	107
BAI1_CGTGCATTCGCCCCACA--2647	269
BAI1_CTGGCTGGACGCGTGTC--2648	83
BAI1_GATGAGTACCGGCAGTG--2649	537
BAI1_GCACTCCGCACCCCCGT--2650	810
BAI1_GGCATCTGTGGACCGCA--2651	176
BAI1_GGGTTGCCCCCAAACTG--2652	88
BAI1_GTAGGTGCGCACGCGGC--2653	92
BAI1_TAGAGAGTGTAGCGCCG--2654	179
BAI1_TGCGCCACGCTGGTGCA--2655	75
BAI3_ACCACTGCCTACTATTA--2656	864
BAI3_AGCGTCAAACCGCTATG--2657	235
BAI3_CCGATTGAGAAACTGTC--2658	175
BAI3_CTATATTTGGTTGGATC--2659	92
BAI3_CTGCATAGACAACTGCT--2660	136
BAI3_GGAACGTGGTCCACCCA--2661	238
BAI3_GTGAAGGGAGTCATTTA--2662	172
BAI3_TGTGGTGTTGCCCCTTC--2663	209
BAI3_TTGAACACCAGAAGTCT--2664	95
BAI3_TTTCGTATGGGATGCAT--2665	347
BAK1_ATGCTGGTAGACGTGTA--2666	111
BAK1_CATGCTGGTAGACGTGT--2667	530
BAK1_CTACACGTCTACCAGCA--2668	309
BAK1_GAAGTCGACCACGAAGC--2669	276
BAK1_GATGTCGTCCCCGATGA--2670	299
BAK1_GCAGCTCGCCATCATCG--2671	512
BAK1_GCTTCGGGGCAAGGCCC--2672	244
BAK1_GGCAGCTCGCCATCATC--2673	818
BAK1_GGTAAAAAACGTAGCTG--2674	39
BAK1_GTGGCTCTTCTGGGCTT--2675	20
BANP_ACACGACCTGGCCGATG--2676	679
BANP_AGTATTACTGTAGTCTG--2677	304
BANP_CAGCCACCACGAGGACG--2678	364
BANP_CGCTGGCGTTTCAAAGC--2679	111
BANP_CTTGATTCGGTACCAGT--2680	158
BANP_GCCTCATGACTCCTCAC--2681	2473
BANP_GCTGGACACAGAGTCGC--2682	468
BANP_GTGCCCTGTTGCTCAAG--2683	1220
BANP_GTGTTCTGCCGACGCCC--2684	745
BANP_TCTGGGTTGCCCCGAGA--2685	157
BARD1_AGCGCAGCAGCTTCTCC--2686	313
BARD1_ATAGACTTACTAGCAAG--2687	62
BARD1_CGGATAATCGGCAGCCG--2688	58
BARD1_CTCTCAGAAACATCTGC--2689	476
BARD1_CTTAACAAAATCTCCAC--2690	49
BARD1_GGAATCTAAGCAAAAGC--2691	90
BARD1_GTCTTGTATCCAGGCCG--2692	14
BARD1_TGGAGATAACAGATGGT--2693	375
BARD1_TTCCCGGAGCGGATCCT--2694	175
BARD1_TTGAGCCTGCTTCTGCG--2695	277
BAX_AGAAAAGGGCGACAACC--2696	157
BAX_ATCTGCTCAGAGCTGGT--2697	551
BAX_CCGGCACCTTGGTGCAC--2698	71
BAX_GAAAAAGACCTCTCGGG--2699	467
BAX_GACGCATCCTGAGGCAC--2700	179
BAX_GAGTGTCTCAAGCGCAT--2701	0
BAX_GCCTCCTCTCCTACTTT--2702	1222
BAX_GCGCATCGGGGACGAAC--2703	93
BAX_GGAGCAGCCCAGAGGCG--2704	134
BAX_TCGAGCAGGGCGAATGG--2705	301
BBC3_AGCGAGAGCGAGGGCTG--2706	25
BBC3_CCAGGCATGTCCATGCC--2707	22
BBC3_CCGCCCCTCACCCTGGA--2708	99
BBC3_CGCCATCCGCCGCAGCT--2709	382
BBC3_CTCCCCGGAGCCCGTAG--2710	282
BBC3_GCCGCAGGACACTGCCG--2711	99
BBC3_GCTCGTACTGTGCGTTG--2712	321
BBC3_GGGCTGCTTCCACGACG--2713	1139
BBC3_GTAGGCAGCGGGCAGCA--2714	113
BBC3_TGGGCACGGGCGACTCC--2715	99
BBS4_AGAAAAAGATGGCACTA--2716	91
BBS4_AGAGTTCTAGGGATTCT--2717	164
BBS4_AGGCTTCATAATCTTTC--2718	31
BBS4_AGGTTATCAGCACTCTG--2719	397
BBS4_CAGCTTCAAGAGACTCA--2720	435
BBS4_CATGATGCAGACCCACG--2721	206
BBS4_GAAGATCCACTTGCTGG--2722	200
BBS4_TCCCTCTTGGGGTGCGC--2723	112
BBS4_TGAGGAGAGAGTCGCGA--2724	629
BBS4_TTCTGCTTCTCCAAAAT--2725	122
BCAR1_ACGTGCCCCCTGGCTTG--2726	506
BCAR1_ATCTTGAGGCGGTTCCC--2727	364
BCAR1_ATGTGCCCCCGGTTCGG--2728	341
BCAR1_GCTGTCAAGGGTCCCAA--2729	1161
BCAR1_GGCTCTGCTCGCTGCAT--2730	390
BCAR1_GGGCCAGCAGGTGTCGC--2731	401
BCAR1_GTGGTGCCCACCCGCGT--2732	110
BCAR1_TAGAGGTCAGGAGCCGG--2733	75
BCAR1_TCATACACGTCCTCGGC--2734	245
BCAR1_TCGTACTCGTCCTGCTC--2735	174
BCAS1_AACCCCTGAACCTGCGA--2736	172
BCAS1_AACGCGTCTGCTCTGAA--2737	684
BCAS1_AGGTTCCTGGCTTATCA--2738	496
BCAS1_CGGATTGCTCTGTCCCT--2739	110
BCAS1_CTCCTGGGATGTAAAGT--2740	533
BCAS1_CTCTCTCGGCCTGTACC--2741	272
BCAS1_CTTAAGGTCAGCTGAAG--2742	150
BCAS1_CTTCTCCCACCTGAGAC--2743	233
BCAS1_TCCGATGATGTCCCTGC--2744	862
BCAS1_TGTCAAGACGGATAATG--2745	157
BCAS2_AAATGAATTTGAAAGAC--2746	26
BCAS2_AATAATCCGGGGCTGTC--2747	414
BCAS2_AGAATTATGAGATTGAA--2748	78
BCAS2_AGTTAGAATTGAGAATC--2749	72
BCAS2_CTCAGGTAGTTCTTAGT--2750	105
BCAS2_CTTCCAGCCCCCTCCTC--2751	270
BCAS2_GATTGAACACGCACAGA--2752	262
BCAS2_GGCACAGGTTTGGTGGC--2753	11
BCAS2_GGCTGGAGAGGTTGTGG--2754	183
BCAS2_GGGCTGTCAGGTAGCTC--2755	173
BCAS3_ATTCTAGCCGCTCGAAT--2756	550
BCAS3_CACAACACTTTCCATGT--2757	62
BCAS3_CCCACCGTACTGTTGTG--2758	266
BCAS3_CCGTGAATTACTGTGGA--2759	179
BCAS3_CCTTTGTTGATTATGAT--2760	196
BCAS3_CGGCTCCCAAGAGCAAT--2761	263
BCAS3_GCCCTCTCCAACGGTTT--2762	652
BCAS3_GTGGCCTGACAATGGTA--2763	64
BCAS3_TCCCGTGGTGGAGCCTG--2764	487
BCAS3_TTGTACTGGTGGAGTTG--2765	173
BCAT1_AAAAATAAGGTCCCACT--2766	215
BCAT1_AGCCAGGGTGCAATGAC--2767	165
BCAT1_CACGGATCATATGCTGA--2768	556
BCAT1_CCAAAAACCAGATTATT--2769	56
BCAT1_GGATTGAAGGCATTTCG--2770	280
BCAT1_GTCCTCAGAGTTTGGAT--2771	115
BCAT1_TAGCAGATGTTGAATAT--2772	1313
BCAT1_TAGCTGGTGTGACTATT--2773	244
BCAT1_TGAAATTGGATCAAGAA--2774	35
BCAT1_TGCTCCGCAGAGTGTAC--2775	630
BCCIP_AAAGGATGAAGAGGACG--2776	156
BCCIP_AAGACATTTGTGGAAGC--2777	91
BCCIP_AATTTGTTCAACACACT--2778	208
BCCIP_ATCTTTCACTTAGGAGA--2779	91
BCCIP_CATAATCATTATCTGAT--2780	40
BCCIP_CCAGCGCGACGAGGAAG--2781	230
BCCIP_CTTCCCACATGGCTTAT--2782	78
BCCIP_GAGCATGGTTGAACAGC--2783	371
BCCIP_GCAGAGCGATCTGTGGA--2784	572
BCCIP_GTCTAAGCGGCGTGCCG--2785	325
BCL10_AAAAAAGGGCGTCGTGC--2786	163
BCL10_ACCGTCCCTCACCGAGG--2787	12
BCL10_ATTTCTCTGAAAAACTG--2788	39
BCL10_CCGAATAGATTCAACAA--2789	63
BCL10_CTGCCTACTTCTAGAAC--2790	329
BCL10_GAACATCAAGTAGAAAA--2791	50
BCL10_GGAAAACCCAAAAGGTC--2792	342
BCL10_GTCATGTACCATCCAGA--2793	197
BCL10_GTGAGGGACGGTGCGGT--2794	348
BCL10_TCTGGAGAGGTTGTTCG--2795	190
BCL11A_AAAAGCATCCAATCCCG--2796	38
BCL11A_AATGGCTTCAAGAGGCT--2797	21
BCL11A_ACGGTCAAGTCCGACGA--2798	305
BCL11A_AGGAATTTGCCCCAAAC--2799	107
BCL11A_CAAGAGAAACCATGCAC--2800	237
BCL11A_GAAGTCCCCTGACCCCG--2801	361
BCL11A_GAGCTCCCAACGGGCCG--2802	264
BCL11A_GATGAACTTCCCATTGG--2803	123
BCL11A_GGGGTTTGCCTTGCTTG--2804	190
BCL11A_GTACATGTGTAGCTGCT--2805	335
BCL11B_AGAGGAGCCAAGTGGCC--2806	22
BCL11B_AGCTCGGAGCGTGAGGA--2807	381
BCL11B_CACGCGCAGAACACGCA--2808	331
BCL11B_CCATGGACTTCTCGCGG--2809	324
BCL11B_CGGCGTGAGCGAGCTGC--2810	275
BCL11B_CGGGACCACCCGGGCTT--2811	27
BCL11B_GAAAGTGTCCGAGCCGG--2812	557
BCL11B_GCGCATGACTCGGTCGA--2813	503
BCL11B_GGTTGCCCTGTTTGCGG--2814	214
BCL11B_GTGGTCATCTTCGTCGG--2815	609
BCL2_ACGCCCTTCACCGCGCG--2816	547
BCL2_CCACCTGACCCTCCGCC--2817	760
BCL2_CCGGGATGCGGCTGGAT--2818	155
BCL2_CTCAGTTTGGCCCTGGT--2819	145
BCL2_CTCTGTTTGATTTCTCC--2820	1086
BCL2_GCAGAGGGGCTACGAGT--2821	104
BCL2_GCCTTTGTGGAACTGTA--2822	211
BCL2_GCGCACGCTGGGAGAAC--2823	290
BCL2_GGAGAAGATGCCCGGTG--2824	348
BCL2_TGTGCAGGTGCCGGTTC--2825	758
BCL2A1_AAGTTTGAACCTAAATC--2826	162
BCL2A1_AATTTGGATATATTTAC--2827	57
BCL2A1_ACCATATTTGCATTTGA--2828	81
BCL2A1_ATACCACAACCTGGATC--2829	513
BCL2A1_CAATCACACACCTATGC--2830	307
BCL2A1_CTCAGTCCAAAAAGAAG--2831	38
BCL2A1_GAATCTGAAGTCATGCT--2832	390
BCL2A1_GCAAATTGCCCCGGATG--2833	69
BCL2A1_TGTTCTGGCAGTGTCTA--2834	285
BCL2A1_TTCATAATGAATAACAC--2835	166
BCL2L1_ACGGGCATGACTGTGGC--2836	293
BCL2L1_AGCAGCCGAGAGCCGAA--2837	809
BCL2L1_AGTGAATGAACTCTTCC--2838	304
BCL2L1_AGTTTGAACTGCGGTAC--2839	334
BCL2L1_CAGTTTGGATGCCCGGG--2840	94
BCL2L1_CCCAGAAGGGACTGAAT--2841	885
BCL2L1_CTGATATGCTGTCCCTG--2842	169
BCL2L1_GAGTCAGTTTAGTGATG--2843	337
BCL2L1_TCAGAGCAACCGGGAGC--2844	5
BCL2L1_TGGCTCCATTCACCGCG--2845	128
BCL2L10_CCGTAACCTGGCGGCCG--2846	277
BCL2L10_CCTACCTCGGCTACCCC--2847	413
BCL2L10_CGTCACCACTCTGCCCC--2848	992
BCL2L10_GAGAAAACAGCTGGTCC--2849	153
BCL2L10_GGACGCTGCTGGAGAGA--2850	166
BCL2L10_GGATGGCGCCGGCTCGG--2851	54
BCL2L10_GGGGCTGTCGGAGAGCA--2852	42
BCL2L10_TGGTGCGCTCCCGCAAC--2853	364
BCL2L10_TGTCCAGAGATAAATGA--2854	206
BCL2L10_TTGCTGGCCGACTACCT--2855	519
BCL2L11_AAAGGGCCAGGGCTGGC--2856	49
BCL2L11_AATTGCAGCCTGCGGAG--2857	366
BCL2L11_ATATGCGCCCAGAGATA--2858	81
BCL2L11_CTGGCAAGGAGGACTTG--2859	512
BCL2L11_GATGAAAAGCGGGGATC--2860	186
BCL2L11_GATTTGTCACAACTCAT--2861	50
BCL2L11_GCAATTGTCTACCTTCT--2862	186
BCL2L11_TAGACAATTGCAGCCTG--2863	155
BCL2L11_TCTGAGTGTGACCGAGA--2864	463
BCL2L11_TGGCTCTGTCTGTAGGG--2865	24
BCL2L12_AGTTGGAACAGGAGACC--2866	306
BCL2L12_CAGCTGTTCCAGCCGCT--2867	418
BCL2L12_CGCAAGTTGAGTGGAGG--2868	113
BCL2L12_GACCGCAAGTTGAGTGG--2869	494
BCL2L12_GCCCAGCGTAGAAAGGG--2870	306
BCL2L12_GCCGGAAACCCAAAAAA--2871	112
BCL2L12_GCTCTAAACCATAGCAG--2872	69
BCL2L12_GCTTCCTTCTCTGTCGA--2873	2922
BCL2L12_GGCAGAGAGCAAGGCCG--2874	144
BCL2L12_GTTGGCTCTTCTTGGGC--2875	20
BCL2L13_ACAGTTGGAGACTCTGG--2876	100
BCL2L13_AGAAGAGCTAAAATCTC--2877	95
BCL2L13_GCAGCTTCTCTTGAGAG--2878	272
BCL2L13_GTTTGGCGTGACATACC--2879	135
BCL2L13_TACATCATTCAGCAAGG--2880	163
BCL2L13_TAGTCTTGAGTCAGAGG--2881	85
BCL2L13_TATAGCTTCACAATCTC--2882	181
BCL2L13_TCATAGTGAAATCCCAG--2883	30
BCL2L13_TGTTGTTCTCAGCTACT--2884	148
BCL2L13_TTGTCCAGAGTTGTCGC--2885	1966
BCL2L14_CAAGAAGTTTGTCCCAG--2886	32
BCL2L14_CACCAGTGGGTGTGACC--2887	1347
BCL2L14_CGCTTGTGGTGGTGGCC--2888	7
BCL2L14_GAGCTGCTGAAATATTC--2889	183
BCL2L14_GAGGACAGACTGTGTCC--2890	663
BCL2L14_GCACGTGGCCTTGGAGC--2891	131
BCL2L14_GGCAATGGAAATGACTT--2892	194
BCL2L14_GGTCATCATCATCTAGG--2893	310
BCL2L14_GTCTGGTGTAGTAGGCG--2894	229
BCL2L14_TTTGGTGAGAAGAGAGC--2895	177
BCL2L2_ACAAGGCGGCCCCAGTT--2896	8
BCL2L2_ACCAGAGCCCGTGTGTC--2897	0
BCL2L2_ACGCCGCGCCTCCTCCA--2898	1108
BCL2L2_AGTTCGAGACCCGCTTC--2899	327
BCL2L2_CACCTTCTCTGATCTGG--2900	256
BCL2L2_CCAACAACGCTTCACCC--2901	0
BCL2L2_GAGATGGAACCACTGGT--2902	357
BCL2L2_GCAGCGGGTCAGCTGCT--2903	0
BCL2L2_GGCCCCTACAGTTACCA--2904	356
BCL2L2_TGTCTGGGGCCGAGGCT--2905	14
BCL3_ACATCTACAACAACCTA--2906	232
BCL3_ACCACAGCAATATGGAG--2907	248
BCL3_ACCAGCCGGTGCACAGC--2908	738
BCL3_ACCCGTGCAGATGAGGA--2909	61
BCL3_CACGGTTTCTTGGCACT--2910	506
BCL3_CCAGGTGAGCGGCCGTC--2911	195
BCL3_CGCAGCTCCGGGCACGT--2912	565
BCL3_GACCACAGACGGTAATG--2913	2312
BCL3_GGCGATGTCAGCAGAAA--2914	1064
BCL3_GTCCTCATCTGCACGGG--2915	180
BCL6_AACATCACTGGCATGGC--2916	0
BCL6_ACAGCTGTCAGCCGGCG--2917	0
BCL6_CCATAAAACGGTCCTCA--2918	0
BCL6_CTAGATTGATCACACTA--2919	162
BCL6_GCGGGAGGGCAACATCA--2920	94
BCL6_TAAAGATGCTATAGAAC--2921	20
BCL6_TACATGGAATAAGAGGC--2922	10
BCL6_TCAAGATGTCTCGACTC--2923	0
BCL6_TGTACATGAAGTCCAGG--2924	71
BCL6_TTGAGGAACTCTTCACG--2925	74
BCL7A_AGCCGAGACGAGGAGCC--2926	20
BCL7A_AGTTGGGCTCTGGAGCG--2927	78
BCL7A_CGAGAAGTGTGGCTCAG--2928	300
BCL7A_CGGTTCGAGCCGAGACG--2929	362
BCL7A_CTCCTGTTTGATGGGGG--2930	2
BCL7A_GAATTCACAGTCCTCGA--2931	223
BCL7A_GCCTCGGTGCCGTCGCT--2932	1712
BCL7A_GCTCCTTCCCATCAGCC--2933	93
BCL7A_GTAGATCGGCAGCCGTC--2934	234
BCL7A_TAGGGATGTGTCACCAA--2935	201
BCL7B_CAAGGACGACATCAAGA--2936	239
BCL7B_CATCAAGAAGGTGATGG--2937	285
BCL7B_CGACATCAAGAAGGTGA--2938	180
BCL7B_CGGCCATCGAGAAAGTG--2939	448
BCL7B_CTGATAGACGTCAGACA--2940	170
BCL7B_GCAGCCCGAGAACCTAA--2941	304
BCL7B_GTCCTTGGCCCGGCTGC--2942	100
BCL7B_TCACTCTGCTGGGGGCT--2943	2
BCL7B_TGGGTGACACGTCCCTG--2944	189
BCL7B_TTCATCAGCAACTTCCG--2945	347
BCL9_AAGAGCTATTGCTCCCC--2946	223
BCL9_AGACGATAGTTTCAACC--2947	195
BCL9_ATGGGGACATCACTGTA--2948	279
BCL9_CATGGGGCTGAAGAATG--2949	220
BCL9_CCCTAAGTCAAAGCAGG--2950	170
BCL9_GAGAGCTCCTCACTTTA--2951	286
BCL9_GGAGTGCTTTAGGGGTA--2952	97
BCL9_GGTGCTGGTGCCGGAAT--2953	462
BCL9_TGGCAGTAGTTTGGCCA--2954	33
BCL9_TTCCAAATTCTCCAATC--2955	192
BCLAF1_AAAGTCTACCTTCAGAG--2956	239
BCLAF1_AGACCTTGAATATGTTC--2957	649
BCLAF1_CAATGACCCTAAACGAG--2958	89
BCLAF1_CAGCCTGTCTTTAGTCA--2959	320
BCLAF1_GAATGAGACGACCTTAT--2960	126
BCLAF1_GGAGGTAGATATCATCG--2961	121
BCLAF1_GGTCATATAGATCTTCT--2962	60
BCLAF1_GTCAGTCCTCGCAGATC--2963	375
BCLAF1_TGCCTTCTATTCCAGAC--2964	234
BCLAF1_TTGATAGGGGTAATACC--2965	49
BCMO1_AATCAACCCACAGACTC--2966	175
BCMO1_ATCAACATCATGAAGTG--2967	355
BCMO1_GAACCCTGCTCCGCAAT--2968	577
BCMO1_GATGTAATTGGTCTCTG--2969	323
BCMO1_GCAGTTGTCGGTGAAAT--2970	635
BCMO1_GTCACTTTGGCCCTCAC--2971	180
BCMO1_GTTGGATATTCTCAAGA--2972	226
BCMO1_TGGAAATGTTCTAAACA--2973	124
BCMO1_TGTAGGTATCGCTTCTC--2974	197
BCMO1_TTATCGTAAATACGTGG--2975	67
BDNF_AAAGAAGCAAACATCCG--2976	326
BDNF_AGAAGAGCTGTTGGATG--2977	190
BDNF_ATGAAATAACCATAGTA--2978	27
BDNF_CAATGAAGAAAACAATA--2979	103
BDNF_CAGACTTGTACACGTCC--2980	335
BDNF_CAGTGGACATGTCGGGC--2981	66
BDNF_CCTCTTGAACCTGCCTT--2982	29
BDNF_GGTCCGCACACCTGGGT--2983	146
BDNF_GTGGCGCCGGACCCTCA--2984	811
BDNF_TATTAGTGAGTGGGTAA--2985	104
BEND2_AACTATTTGGTCACCAT--2986	59
BEND2_AGATGTTACAGCAGGGC--2987	256
BEND2_ATACAGTTACAACTCAG--2988	109
BEND2_ATGACAAGGCTCTACCT--2989	206
BEND2_CAGTATGTCGCACAAGG--2990	257
BEND2_CCATGGAACTTTATCAG--2991	149
BEND2_TAGCATATCACCACCAG--2992	327
BEND2_TCCCATAACTCATTTGT--2993	236
BEND2_TGGAAAATTTGGTTGTG--2994	52
BEND2_TTGCAGTATTGAGATGG--2995	349
BEX1_AGTAAACAGTCTCAGCA--2996	59
BEX1_AGTTGAGTCATAGTCTG--2997	336
BEX1_ATTCACCAGCATCCAAA--2998	224
BEX1_GAATACTGTGTGCCTAG--2999	366
BEX1_GAGAATATGGAAAGGAT--3000	121
BEX1_GATGGGATATGATGCAT--3001	266
BEX1_GCCCTCCCTTTGGATGC--3002	581
BEX1_GCCCTTGGCCCTCCCTT--3003	489
BEX1_TACTGCTCGTTTCTCTT--3004	92
BEX1_TCCAAAGGGAGGGCCAA--3005	250
BID_ACATCACGGAGCAAGGA--3006	1161
BID_CAGAGAGCTGGACGCAC--3007	251
BID_CTCTATTCTTCCCAAGC--3008	76
BID_GAACACCAGCCGGTCGG--3009	197
BID_GACCGTAGCATCCCTCC--3010	1149
BID_GCACCTCGCCCAGGTCG--3011	719
BID_GCACTCATCCCTGAGGC--3012	242
BID_GGCCTACCCTAGAGACA--3013	119
BID_GGGTCATGATGGCTCGG--3014	189
BID_TGGCCAGGTCCCTGTTC--3015	385
BIK_AATCGAAGTCCTCCATA--3016	612
BIK_CCAAGAACCTCCATGGT--3017	199
BIK_CCAGACTGAGGACATCA--3018	1176
BIK_CCCCGAACCCCGGGTCC--3019	93
BIK_CTCCATCAAGATGTCTC--3020	220
BIK_CTGCGAACAGGTGCTGC--3021	163
BIK_GAGCTGCTCATACAGGA--3022	232
BIK_GCGGCTGGCCTGCATCG--3023	148
BIK_GGAACCCCCGACCATGG--3024	257
BIK_TGGCCACCTCGGAGAGC--3025	136
BIN1_ACACTCATTCAGCTTCT--3026	215
BIN1_ACCATGGACACGTACCT--3027	773
BIN1_AGCCCGATTGGCCCGGC--3028	214
BIN1_CTCAAACTGCTCATCCT--3029	132
BIN1_CTTCTTCTGCACGTTGC--3030	464
BIN1_GCAGAGATGGGCAGTAA--3031	570
BIN1_GGACTCGTAGTGGTGCC--3032	144
BIN1_GGATCTCCGGACCTACC--3033	100
BIN1_GGATTACCACCAGAAGC--3034	35
BIN1_TCTCCAGAAGCTGGGGA--3035	545
BIN3_ACTTTGAAGCCAAGAAC--3036	475
BIN3_ATTGGAGAGTAAGTCCA--3037	129
BIN3_CACGGCCATGAAGCGGA--3038	347
BIN3_GACTTTGAAAGGGAGTA--3039	70
BIN3_GAGATGCCGCGCTTCTA--3040	213
BIN3_GCCACTCCGATGAGCAG--3041	1047
BIN3_GGCTGCCCAATCTTAAA--3042	303
BIN3_TCAACATGGCTGTGAAG--3043	277
BIN3_TGGAAGAGCAGACCCGG--3044	132
BIN3_TGGAGCTTGGCCAGCAC--3045	167
BIRC3_AACTGGCTTGAACTTGA--3046	272
BIRC3_AGCTTCCAAGTTGTTAA--3047	32
BIRC3_CTGGATAACTGGAAAAG--3048	38
BIRC3_GAGTTTACAGGATTTGA--3049	273
BIRC3_TACTTGATAAGAATTAA--3050	174
BIRC3_TGGAATACGTAGACATT--3051	150
BIRC3_TGGTGGACTCAGGTGTT--3052	189
BIRC3_TTAAAACATTCTTTAAC--3053	2
BIRC3_TTAACTAGAACACTAGA--3054	86
BIRC3_TTTCAGTTCAAACGTGT--3055	42
BIRC5_AACTGGCCCTTCTTGGA--3056	474
BIRC5_CATAAAAAGCATTCGTC--3057	260
BIRC5_CGGTGGTCCTTGAGAAA--3058	236
BIRC5_GCGCAGCCCTCCAAGAA--3059	338
BIRC5_GGCAGGGGGCAACGTCG--3060	41
BIRC5_GGCGCAGCCCTCCAAGA--3061	150
BIRC5_GTCTGGCTCGTTCTCAG--3062	256
BIRC5_TCAAGGAGCTGGAAGGC--3063	73
BIRC5_TCTGGCTCGTTCTCAGT--3064	460
BIRC5_TTTGAAGAATTAACCCT--3065	44
BIRC6_AAGGCAGTGAATGAAAG--3066	178
BIRC6_ACTACCTAAAGCTTGTA--3067	56
BIRC6_AGTGTCACTTGTATCTG--3068	246
BIRC6_ATTATGCAGTAGGGTGT--3069	456
BIRC6_CATGCCCTGATAGATCA--3070	132
BIRC6_CCAGTATGGCTTGCTAG--3071	115
BIRC6_CGGCTCAGTGACAGTCC--3072	469
BIRC6_GACGTGCACTAGGTAAG--3073	514
BIRC6_TAGGTTCCCAACAAACG--3074	43
BIRC6_TCAGTTCCATCCGTACA--3075	414
BIVM_CCTTGTAGATTCTCTTC--3076	105
BIVM_CTTTATTAGCTTTAACA--3077	0
BIVM_GAAAGGTCAAATGATTC--3078	152
BIVM_GAGATGGTCATTATCCA--3079	0
BIVM_GGCATAGTCCGAACAGA--3080	0
BIVM_GGGACCTCTCTCACCAC--3081	1086
BIVM_GGTTTGGTCCTTTCACG--3082	0
BIVM_TCCAGTGACTCATACAC--3083	0
BIVM_TCTTCTTGGGTAATAGG--3084	24
BIVM_TTCTATATAAGCCTCAT--3085	151
BLM_ATGGTACTTAAAGAATC--3086	119
BLM_CACCTCTGACAGAAAAG--3087	415
BLM_CAGGAAACACAGAGAGG--3088	40
BLM_CGAAAAGAAGAAGAATT--3089	19
BLM_GCAGAAATAATTTCTTC--3090	115
BLM_GCTCATTGTGGAGATAC--3091	287
BLM_GGGTAGAGGTTCACTGA--3092	120
BLM_TCCTCAAAATAATCTAC--3093	95
BLM_TCGCTTTCAGAGGAGGG--3094	36
BLM_TTTCTTGCAGACTCCGA--3095	431
BLNK_AAGCAGTCAGGGCCGGC--3096	7
BLNK_AGTGTCTTGCTGAAGGG--3097	104
BLNK_ATTAAAAACAATGAAGG--3098	19
BLNK_CTGACGAAGAGGAGCAG--3099	151
BLNK_GAAGCGTAGTCCCTTCG--3100	773
BLNK_GAGTCCGAGTGCTCATC--3101	998
BLNK_GGCCTTTGGGTTTGGGT--3102	125
BLNK_GTACGTGATGCCCGCCG--3103	310
BLNK_GTTTCCTGCTCTACTGG--3104	515
BLNK_TTCTCTGAAGGCCAGCT--3105	10
BLOC1S2_ACATCACTGAGCTCTGC--3106	307
BLOC1S2_AGGGCGTACTGGCGACC--3107	328
BLOC1S2_CAGGTAAGTGGCCATTT--3108	111
BLOC1S2_CGCCGTGGAGACAGCTG--3109	413
BLOC1S2_GCAGGCAGCTTACAAGT--3110	329
BLOC1S2_GGCCACTTACCTGACTG--3111	230
BLOC1S2_GGTAGCAGCTCTTGAGC--3112	343
BLOC1S2_GGTCGCCAGTACGCCCT--3113	494
BLOC1S2_GTTTACTAAGAATATGC--3114	39
BLOC1S2_TTCCCCAGTCAGGTAAG--3115	83
BLOC1S3_AGCCGCGGAGACCGACT--3116	475
BLOC1S3_CCGCCAGCCTACTAGCC--3117	137
BLOC1S3_CGTCCCAGGGTCGTCGG--3118	598
BLOC1S3_CTGTACCTGGGTCCTTC--3119	718
BLOC1S3_GCCGGAGACGGTGGTGC--3120	244
BLOC1S3_GCGCTCGGAATCCGTCT--3121	482
BLOC1S3_GCGGTAGACACCGCTCA--3122	841
BLOC1S3_GGCACGCCGCGGATGTC--3123	0
BLOC1S3_TGCGCTGGCCGAGCGTC--3124	134
BLOC1S3_TGGCCGCCCTGGCTAGT--3125	86
BMF_AGAACCAAAATCGTGTG--3126	41
BMF_CAAGACTGCTGGGAAAC--3127	265
BMF_CACAACCTTGCTTTGAA--3128	110
BMF_CTCCCGGGTTGGGTCAC--3129	72
BMF_GAGAACAGGAACGGGGC--3130	83
BMF_GCAGTCCAGTAGGCTCT--3131	107
BMF_GCCATCTCAGTGTGTGG--3132	566
BMF_GGCCAGGGCCACAGCAG--3133	160
BMF_GTTGCCACTGCCCTTCG--3134	319
BMF_TGTTCCAACCAGAGGAT--3135	231
BMP2_AACTACCAGAAACGAGT--3136	223
BMP2_CACCCGCCCCAGACCAC--3137	393
BMP2_CACGGGGAATTTCGAGT--3138	232
BMP2_CAGATGCAAGATGCTTT--3139	311
BMP2_CATGTAGGGGGGCACCA--3140	21
BMP2_CCGCCGCGAACTTCCTG--3141	764
BMP2_CTCAGGACCTCGTCAGA--3142	107
BMP2_TCACCCCCGCTGTGATG--3143	111
BMP2_TGATAAACTCCTCCGTG--3144	548
BMP2_TTCCGGAGCTGGGCCGC--3145	346
BMP4_AAAAGTCGCCGAGATTC--3146	216
BMP4_CAGAGCTTCGGCTCTTC--3147	113
BMP4_CAGCATCCCTGAGAACG--3148	586
BMP4_CATGTAGTCCGGAATGA--3149	215
BMP4_CGCCTCCTAGCAGGACT--3150	124
BMP4_CGGGAGGACGCCGCTCA--3151	220
BMP4_CGGTCCTTCGCTGGACC--3152	396
BMP4_GAAGCTCCTCACGGTGT--3153	155
BMP4_GTTTGATACCTGAGACG--3154	81
BMP4_TGGACCAGGGCCCTGAT--3155	727
BMP7_AGCGCCACGAAGCTGTG--3156	834
BMP7_AGTGCACCTCGTTGTCC--3157	751
BMP7_ATGGCTATCTTGCAGGC--3158	119
BMP7_CAAACCGGAACTCTCGA--3159	330
BMP7_CGTTTATCAGGTGCTCC--3160	157
BMP7_GCGCTCACTGCGAGCTG--3161	98
BMP7_GTACAACGCCATGGCGG--3162	67
BMP7_TACCCTCTGGGCCTCGG--3163	134
BMP7_TCACGGCAGCCGAATTC--3164	159
BMP7_TCGACAATGAGACGTTC--3165	65
BNIP1_AAGGTAACAGGTGTAGT--3166	179
BNIP1_CTGGATGGTGCCCGACA--3167	285
BNIP1_CTTTAGCCAACTGCTCC--3168	0
BNIP1_GAAACAACTTCTACTCC--3169	267
BNIP1_GCCTCATGGGGATCAGC--3170	295
BNIP1_GGTTACAGATCCGGACG--3171	669
BNIP1_TGATGGTACTGGATGTC--3172	194
BNIP1_TGGCCTCCTCGCTCTGC--3173	273
BNIP1_TTCAGTAAGAGCACTTA--3174	77
BNIP1_TTGAAGAAAAGTCTGTC--3175	185
BNIP2_AAGAAAAATGCCCAGTC--3176	208
BNIP2_AATACAGAGCCATCACT--3177	699
BNIP2_ATAGTAATGAGTTTGAG--3178	179
BNIP2_CAGCGGTACGGCGTCGG--3179	256
BNIP2_CCACTTCACCCACACCA--3180	320
BNIP2_GACGCTGGCGTATGTTC--3181	799
BNIP2_GATATACTAGCTATAAC--3182	218
BNIP2_GGGGAGATTGACTTAGA--3183	101
BNIP2_TGGAACTTAAAGAAGAA--3184	35
BNIP2_TTAGGCTGACTACTTTC--3185	70
BNIP3_AAGATGATATTGAAAGA--3186	240
BNIP3_ACAGATACCCATAGCAT--3187	55
BNIP3_AGAGCAGCAGAGATGGA--3188	250
BNIP3_CTGCACTTCAGCAATAA--3189	318
BNIP3_GAAGTGCAGTTCTACCC--3190	133
BNIP3_GACGCACAGCATGAGTC--3191	788
BNIP3_GGATTGGTCAAGTCGGC--3192	200
BNIP3_GTGTCTGCGAGCGAGGT--3193	183
BNIP3_TATGGGATTGGTCAAGT--3194	516
BNIP3_TCGCAGAACGGAGCGCC--3195	45
BNIP3L_AATACCCCCTTTCTTCA--3196	153
BNIP3L_ACAGTGAGAACTGCCTC--3197	217
BNIP3L_AGAGCTATGGTCCCTGC--3198	630
BNIP3L_CCATCTTCTTGTGGCGA--3199	185
BNIP3L_CGGACTGGGTATCAGAC--3200	108
BNIP3L_CTGTGTCTTTAAGCATG--3201	156
BNIP3L_GATGCACAACATGAATC--3202	577
BNIP3L_GCAATGATAATGGCAAT--3203	610
BNIP3L_GCAGTCTCTGCCCCCGC--3204	338
BNIP3L_TTGTTGTGCAGGGGCGG--3205	9
BOD1_AACACATCTGGACAAGC--3206	36
BOD1_ACTAGCCAGGCCTCTGC--3207	646
BOD1_ATTGCTCGTTCTATTTG--3208	293
BOD1_CCCCCTCCAGAGCCCGA--3209	114
BOD1_CGCTACTGGGGCCAGCG--3210	101
BOD1_GCGCTACTGGGGCCAGC--3211	293
BOD1_GCTCATCGCTCTCATCG--3212	376
BOD1_TCAGACCATTTCGCAAC--3213	99
BOD1_TCAGGGATGTTGGAAGC--3214	57
BOD1_TGAGAGCGATGAGCTGC--3215	556
BOK_AACGCATCGGTCACCAC--3216	874
BOK_AGGGCGTGGACCATGGC--3217	257
BOK_CCTGGCTGAGGTGTGCG--3218	430
BOK_CTCCCGGCCCAGCGCCT--3219	37
BOK_CTGCCTCACACAGTCCA--3220	2464
BOK_GGCGTCCATGATCTCGG--3221	777
BOK_GGTGCTGCGGCGCTCCT--3222	561
BOK_GGTGTCCCTGTATGCGG--3223	531
BOK_GTTCGTGCGCAAGACCC--3224	919
BOK_TGCGGTAGACGCTGGGC--3225	104
BORA_ACTCCAGGGAGCTCCGG--3226	169
BORA_ATTGCTGTCTCTTCCTG--3227	644
BORA_GACCATCTAAATTTCCC--3228	327
BORA_GGGAGAAGCCGAAGGTA--3229	420
BORA_GGGCTCCTACACTTTAC--3230	397
BORA_GTTTGAACACCACTGTG--3231	130
BORA_TCATCGTACCCTCTCCT--3232	281
BORA_TGACGATGAATATCTTC--3233	55
BORA_TTTAAAAACAGAAGGAC--3234	42
BORA_TTTGCAGATCAATCTCC--3235	376
BPGM_AAAACCTGCGTGCTGTT--3236	591
BPGM_AAATCTACAACGACCGG--3237	180
BPGM_AACCCCGCCTCCCATTG--3238	67
BPGM_AGAGGGTGCTTGGAATA--3239	270
BPGM_CAGAAACTCAACAGCGA--3240	74
BPGM_CCACCCAGCTACAAAAA--3241	145
BPGM_GCTCCCGAAGTATTACG--3242	271
BPGM_GGATCAACTGCCACGGT--3243	975
BPGM_GGCACTCCTAAAACACC--3244	250
BPGM_TGTGAATGGACCGATTA--3245	40
BRAT1_ATCTTCTGGGCACACGC--3246	912
BRAT1_CAGTGTCGTGCTGCTGC--3247	431
BRAT1_CCTGTTTGTGGCCTCGG--3248	243
BRAT1_CTGCGAAGGTTCCTGCC--3249	28
BRAT1_CTGTTCTGGTAGATCCC--3250	144
BRAT1_GCAGCTGGGCGCATTCT--3251	186
BRAT1_GCTTTGTCCATGCGAGG--3252	641
BRAT1_GTCGGCCAGGAAGCGCA--3253	421
BRAT1_TCACCCCCCGGCAGGCA--3254	222
BRAT1_TCCAGGACCTGAGTTCT--3255	246
BRCA1_AGAAGCGTGCAGCTGAG--3256	216
BRCA1_CTCTGAGGACAAAGCAG--3257	156
BRCA1_GAGCCAACATAACAGAT--3258	252
BRCA1_GAGTTGGACACTGAGAC--3259	433
BRCA1_GTGAAGGCCCTTTCTTC--3260	97
BRCA1_TATGTGGTCACACTTTG--3261	0
BRCA1_TCACACTTTGTGGAGAC--3262	520
BRCA1_TCACACTTTGTGGAGAC--3263	520
BRCA1_TCTATCATCCAAAGTAT--3264	70
BRCA1_TTACAAATCACCCCTCA--3265	79
BRCA2_AAGTCTAGGAGCTGAGG--3266	80
BRCA2_CACAGTAGAACTAAGGG--3267	6
BRCA2_CATTCTTGCAGTAAAGC--3268	93
BRCA2_CTTGACCAAGACATATC--3269	154
BRCA2_GACCAATAAGTCTTAAT--3270	261
BRCA2_GCATTGACTTTCCAATG--3271	751
BRCA2_GGAAGTTGTACCGTCTT--3272	331
BRCA2_GGTAGGCTAGAAATACG--3273	133
BRCA2_GTACATTGTAGAACAAC--3274	43
BRCA2_TAAGAACTAGCAAGACT--3275	102
BRCC3_AATGGGGCTGTGCATAG--3276	424
BRCC3_AGCAGGATGCGTATAGG--3277	195
BRCC3_CGCCCCATGAGAGTTGT--3278	1005
BRCC3_CGTGGTTGAGACAAACG--3279	307
BRCC3_CTGGAGAAATTTCTACT--3280	36
BRCC3_GAGCTCCAGAAGTCTCG--3281	488
BRCC3_GGTGCAGGCGGTGCAGG--3282	233
BRCC3_GTAATGGGGCTGTGCAT--3283	212
BRCC3_TCTGTGCAGTCAGATGT--3284	439
BRCC3_TGTCCTCCAACCACTGT--3285	280
BRD1_AAAGGACGATGTCATCG--3286	754
BRD1_AAATAGGATTGCGAATC--3287	12
BRD1_AGCGAGCCCACAGCTAC--3288	425
BRD1_AGCTTCGCTGAGACTGC--3289	0
BRD1_AGTCAAAAAGAAAAACG--3290	238
BRD1_AGTGTTTAACACTGCAT--3291	84
BRD1_ATGAACTTGTAGTACAC--3292	297
BRD1_GAGCGCACACGGTCGGC--3293	328
BRD1_GCTTGGAAGAGGCCTCG--3294	2407
BRD1_GTAAGCGGTCTTTCTGA--3295	416
BRE_AAGCTGAGGGGTCTGGC--3296	7
BRE_AGACATTCAGGATTTGA--3297	450
BRE_AGGCAGTTCTGGGTATT--3298	175
BRE_ATAACTGACTTAAAATC--3299	151
BRE_ATGAAAGGGGAGAGCAT--3300	58
BRE_GCACATCATTGACTCCT--3301	268
BRE_GGCGGCTACATTGGAAT--3302	148
BRE_GTTCAAGGCCACTTCTG--3303	551
BRE_TCTGGTATTCAAACATG--3304	96
BRE_TTTAAATCGGTCACAGT--3305	127
BRIP1_AAGTTACCGACTACCTC--3306	405
BRIP1_AATGACGTGAAGTTCCT--3307	368
BRIP1_CAAGCAACATTGTTTGT--3308	131
BRIP1_CCATTTCTTTCAGAAGG--3309	25
BRIP1_GACGGGTAAGCTTTATA--3310	93
BRIP1_GAGGACGGCATATTCAG--3311	399
BRIP1_TAAAGCAGAACAAAGTA--3312	38
BRIP1_TAACTTTGCAGCCAGAG--3313	166
BRIP1_TGGTCTGAATATACAAT--3314	64
BRIP1_TTGTGCATGCCATTCAA--3315	257
BRMS1_AACGACTGAGTCAGCTG--3316	272
BRMS1_AATACACGGAGCCCCTT--3317	505
BRMS1_AGTGAGGAGGAGCGGAG--3318	135
BRMS1_CCAGACAGAGTCAGAAG--3319	87
BRMS1_CCGAGAACTGCTTCTCT--3320	57
BRMS1_CCTCAAGATTCGCATTC--3321	385
BRMS1_CTACAAGGGCTTCTGTC--3322	73
BRMS1_GTACGAATGTGAGCTGC--3323	170
BRMS1_TCTGCTGCTGAGATGAA--3324	360
BRMS1_TGTCTTTGCTTGGAGGC--3325	27
BSG_AGGTCACAGGGCACCGC--3326	269
BSG_CTCGGAGCCGTTCATGA--3327	481
BSG_CTCTGACCGGCCCTGCG--3328	488
BSG_CTGGGATTCGCGCTGCT--3329	194
BSG_CTTCACAGCCTTCACTC--3330	735
BSG_GACTCCGACGACCAGTG--3331	22
BSG_GATGTTGGCCGTGCCCA--3332	539
BSG_GCCACCTGTCACTGACT--3333	203
BSG_GGAGTATCTTGGAGCCA--3334	12
BSG_GTCAGTGATCTTGTACC--3335	735
BTG1_ATCCTCTCCAATTCTGT--3336	217
BTG1_CCGAATCAGCTGTAAGG--3337	163
BTG1_CTCGCTCGTGAGCCCCT--3338	72
BTG1_CTTCAGCCAGAGCCTGC--3339	966
BTG1_GATTGGACTGAGCAGTC--3340	174
BTG1_GCGGCCCGGGTGTAGAA--3341	224
BTG1_GCTGCCTGTCCAATCAG--3342	79
BTG1_GGCGGCCCGGGTGTAGA--3343	475
BTG1_TATCATGGTGGCGGCCC--3344	112
BTG1_TATGAAGCCTCACCAGC--3345	129
BTG2_CGGTAGGACACCTCATA--3346	194
BTG2_CTCGCTCACGCAGCCCC--3347	154
BTG2_GAGATCGCCGCCGCCGT--3348	363
BTG2_GATCTCCGGGAGCATGT--3349	1978
BTG2_GCTGAGTCCGATCTGGC--3350	150
BTG2_GGGAACCGACATGCTCC--3351	229
BTG2_GTACGAGGAGGCCCCAC--3352	239
BTG2_TCCCGAAAAGCCGTCCA--3353	178
BTG2_TGATGGGGTCCATCTTG--3354	530
BTG2_TGTCGGTTCCCTTCCCG--3355	254
BTG3_AAAAAGAGGCAGTTGAG--3356	64
BTG3_AAAACCATCGAAAGGAC--3357	83
BTG3_CATCTTGTATAGTGACC--3358	98
BTG3_CCCAATTCCAGTGACAT--3359	342
BTG3_GACAGCACACCTCACAT--3360	1089
BTG3_GGAAGTGAAACCCAGTT--3361	156
BTG3_GGAATGTATCGAGGGAA--3362	551
BTG3_GGCAAAGGGTGCCACAT--3363	619
BTG3_GGCCCTGGTAACTTTCC--3364	356
BTG3_TAACCAAATGGAACAGG--3365	203
BTG4_AAACATACAGAAGTCAC--3366	264
BTG4_AAGCAACTGTAAATGGA--3367	4
BTG4_ACAACTTTCTTCATCGC--3368	36
BTG4_ACCTGATAAATACTCTT--3369	313
BTG4_ACTTTAGGAATGACACG--3370	460
BTG4_AGGCTTGCCCTTTAGAA--3371	256
BTG4_GAAGGAGATGACCATAT--3372	575
BTG4_GTGGTGGACGGCCGTGT--3373	68
BTG4_TCCAGCCGGTGCATAGC--3374	101
BTG4_TGATGAGGCTCTACTAA--3375	345
BUB3_AACCAGCCACCCGAGGA--3376	232
BUB3_AAGGTCCCAGCATTACA--3377	241
BUB3_AGCCGCATGGAGTTGGC--3378	655
BUB3_ATCAGACAGTTAAACTG--3379	294
BUB3_ATCTAGTCCTCCACTCC--3380	1149
BUB3_CACGGACGTGTCCCAGG--3381	631
BUB3_CTTGAACTCGTTAGAAC--3382	88
BUB3_GGAGACCGGCTGATTGT--3383	968
BUB3_GTGAATGTGATGGTCAC--3384	366
BUB3_TTCAACACATCTGATAG--3385	47
C10orf90_AAACCATGTGATGGTCA--3386	355
C10orf90_AGCATTTGCGTTACTTC--3387	841
C10orf90_ATCATCCATATGTGTCA--3388	557
C10orf90_CACCCCGCGATGGAGCA--3389	298
C10orf90_CCTCTGTGACATCAGAC--3390	245
C10orf90_GCACCGTCAGATGAGCG--3391	580
C10orf90_GGCCGTTTCTGTGTAGC--3392	152
C10orf90_GGTCTCTCCTCTTTGGG--3393	276
C10orf90_TAAGTCAAGAGAAAACA--3394	175
C10orf90_TGCACGAGACTGAGCAA--3395	133
C11orf30_ACAACTACATTGGAGGC--3396	138
C11orf30_AGGGTTGGCCACACAAC--3397	150
C11orf30_CAATTCCCCTATTATGG--3398	39
C11orf30_CATGATGTTGCTCATCT--3399	89
C11orf30_CTAATAGCTCTTCAGAA--3400	281
C11orf30_GAAGAGATGCATTATGC--3401	67
C11orf30_GCCACCGTGCTGAAGTT--3402	181
C11orf30_GTTGCTATGCTGCCACT--3403	151
C11orf30_TGCACTTCGGGCACAGG--3404	217
C11orf30_TTACAGTAAAGGCGGTT--3405	166
C11orf82_AAGCACTTCTGACATGA--3406	140
C11orf82_AAGTTGGGTAAAGAACT--3407	7
C11orf82_AAGTTTGTATCTGTAAT--3408	137
C11orf82_ACTTCAGTGTGACTCTC--3409	206
C11orf82_CCAAAATGTGGCTCTAC--3410	66
C11orf82_CTATAGGTGGTGTATGC--3411	102
C11orf82_CTGCCATGATCCCATTC--3412	577
C11orf82_GGTCTGGTAGAACAATC--3413	232
C11orf82_TTCATGTGTTCACACCG--3414	127
C11orf82_TTTGTTATTACTGTATT--3415	50
C14orf178_AGGCACGACTTGAACTC--3416	132
C14orf178_AGGTAGAATCTTTCACT--3417	40
C14orf178_AGTCTTTCTACCTCAGA--3418	56
C14orf178_ATCATGTTCTCCGGGCC--3419	23
C14orf178_CTCGATACGGAAGGGTC--3420	61
C14orf178_GATCATGTTCTCCGGGC--3421	442
C14orf178_GATTGGGGTCCTCGATA--3422	282
C14orf178_GATTGGGGTCCTCGATA--3423	282
C14orf178_GGGGTCCTCGATACGGA--3424	561
C14orf178_GGGTCCTCGATACGGAA--3425	218
C15orf41_AAGGGCACATAATTCAC--3426	219
C15orf41_ACTTGTAAAATGAAGTC--3427	92
C15orf41_CCCAGTGCTCCTGGACC--3428	327
C15orf41_CCTTCTCAGATTCCAGA--3429	471
C15orf41_CTCATGCTCATGACCAA--3430	447
C15orf41_CTGTTACGGACCACTAG--3431	220
C15orf41_GATCAGCTTCGTGCAAA--3432	298
C15orf41_GTTTCTACAGGAACACG--3433	122
C15orf41_TGTCTGTGCCGCCTACC--3434	202
C15orf41_TTCCGAAGTATGATGTT--3435	203
C15orf57_AAGCTAACTTCTCCTGG--3436	225
C15orf57_AATCAAAGGTTTAAATC--3437	160
C15orf57_AGTTCGAAGCATGTCCT--3438	617
C15orf57_ATCCCAGCATTCCTTCT--3439	525
C15orf57_ATCTGGCCAGGATCTCT--3440	717
C15orf57_CGGCTACTTTATCTGGC--3441	43
C15orf57_CTGAAGGTGAAGGCCAG--3442	360
C15orf57_GCCCAAGGCTTTACAGC--3443	123
C15orf57_TCTACAGCCACAAGATC--3444	174
C15orf57_TTCAGGATTTGGCAGAC--3445	213
C17orf70_CTGGAGGACGCCCTCTT--3446	148
C17orf70_GCCAGGTAGCGGACCCG--3447	49
C17orf70_GCGCACCACCCACATCT--3448	428
C17orf70_GCTCCACCTCACCGATC--3449	101
C17orf70_GCTCCACGACAAGCACA--3450	365
C17orf70_TCAGTGCCTTGTTCCGC--3451	124
C17orf70_TGCTCTGTGTCACCATC--3452	329
C17orf70_TGTACGACCAGGAGGGC--3453	76
C17orf70_TTTCCTGGGACCCCGGC--3454	568
C17orf70_TTTGAGCAGCCCTGTCC--3455	265
C19orf25_AGGCGGGCAACGTGCTG--3456	361
C19orf25_ATCCTGGAGGATGTGCG--3457	812
C19orf25_ATCTGCTCCACCGTGGG--3458	299
C19orf25_CACCCCGCACATCCTCC--3459	617
C19orf25_CACGCGCTTCTTTGCCT--3460	221
C19orf25_CCGGCGAGGACCTGGAG--3461	651
C19orf25_GATCCTGGAGGATGTGC--3462	178
C19orf25_GATGATGGAGGATGCGG--3463	549
C19orf25_GCAAAGCCGGGCCTACG--3464	55
C19orf25_GTAGAGCTGCTCTCCCG--3465	717
C19orf33_ACCGGCCCTGAACTTTG--3466	0
C19orf33_ATCGCTGGAGCTGCTGC--3467	277
C19orf33_CAGCACGAGAGCATCCC--3468	928
C19orf33_CAGCAGCTCCAGCGATT--3469	564
C19orf33_CCCCACACCGGGCTTCT--3470	110
C19orf33_CCCCCACACCGGGCTTC--3471	214
C19orf33_CTCCAGCGATTCGGACA--3472	0
C19orf33_GCTTGGGATCTCCCCCG--3473	0
C19orf33_GGAGCTGCTGCTGGAGT--3474	117
C19orf33_TCTGGGAGGTGGGCTCC--3475	0
C19orf40_AAACTTCTGGAGGAGAA--3476	194
C19orf40_AACCCCCCTGATGATAC--3477	649
C19orf40_ACGGTTCGAAGGAGCGA--3478	117
C19orf40_AGAAGAGGGTTCTTACT--3479	185
C19orf40_GAGTAATGCTTCCATTG--3480	522
C19orf40_GATTTGGTGGCAGGAAA--3481	65
C19orf40_TAAACTTCTGTAGGGCT--3482	14
C19orf40_TAGTCGTTGAAAAAACC--3483	105
C19orf40_TCCAGTGGCCAGCCAGA--3484	363
C19orf40_TTCGACAGATAAAAGTC--3485	209
C19orf55_ACACCAGGTCTGGCTCT--3486	65
C19orf55_AGACCTGGATGGGCTCA--3487	405
C19orf55_CCACTGAGGGACAGATG--3488	324
C19orf55_CTGCACTTTGACTGCTG--3489	205
C19orf55_GACTCCTCAAACAGCTC--3490	336
C19orf55_GCGCTCCTCTCGACTGG--3491	703
C19orf55_GCTCCCACAAGCTCCCA--3492	768
C19orf55_GTAGGGACAGCTGTATG--3493	81
C19orf55_TAGTGGCTTCGACCCAG--3494	89
C19orf55_TCAATCAGGGTGGGTGC--3495	12
C19orf60_AGACGCCAGAGCTGGCG--3496	210
C19orf60_CACCAGCGTCCGGATCG--3497	311
C19orf60_CAGGCTGCGCACGTGGC--3498	26
C19orf60_CAGGGCCTGAGAGCCTG--3499	52
C19orf60_CGCGCGAAGTCGTAGTC--3500	47
C19orf60_GATCACCGAGACCGCGG--3501	908
C19orf60_GCAGGGCTTCCGCCGAC--3502	324
C19orf60_GCGTCCCCGAGCTTCGG--3503	145
C19orf60_GGCGGCGGCGAAGGCCT--3504	7
C19orf60_GTCCCCACATGCCGCAG--3505	473
C19orf66_ATCCTCCAAGAAGGCGG--3506	79
C19orf66_ATGTGGCATTTGCAGGC--3507	114
C19orf66_CAGGGATAAGGTCGTCC--3508	119
C19orf66_CCTCCTGCGACCACGTC--3509	265
C19orf66_CTGCCGACTGCTACAAC--3510	714
C19orf66_GAGCGTCCGGCGCCTCC--3511	519
C19orf66_GATCGTTACTTAGTTCT--3512	848
C19orf66_TCCGGCATTTCCGGCAC--3513	23
C19orf66_TCCTGCTTCATATCTTC--3514	1452
C19orf66_TTGAAACATGCGTAGGT--3515	71
C1orf159_AGAACCCAGCTACGGAG--3516	393
C1orf159_ATCAACACACAAGCTGA--3517	112
C1orf159_CCAGCTGCGTCCGCTGT--3518	651
C1orf159_CGAGTGCTGTGTGGATG--3519	754
C1orf159_CGTGCCCAGGAAGAGGG--3520	25
C1orf159_CTTCTGTTCATGGGGAA--3521	417
C1orf159_GCCCATTCCCTGACCAC--3522	2271
C1orf159_GGCCAGCCAGGAGGGCG--3523	6
C1orf159_GTCAACGCCAGCTGCCC--3524	613
C1orf159_TTACAGGCGCTGGAACG--3525	177
C1orf64_ACTCGGGTGACCCCCAT--3526	721
C1orf64_CAGGTGAGCCGTGGGGA--3527	23
C1orf64_CCCCCAGTCCCAATCGA--3528	145
C1orf64_CTACATCGTGTTCTGTG--3529	860
C1orf64_GATGGTGCCTTTGAGGT--3530	471
C1orf64_GTTGGCTCTCCAGTCCC--3531	175
C1orf64_TCTCCAGGCCTGTCTCA--3532	3269
C1orf64_TGGAGAGCCAACCTCAA--3533	744
C1orf64_TGGCTCTCCAGTCCCTG--3534	150
C1orf64_TTATTGACTGCACCCAC--3535	390
C1QL1_AGGCCACTATGAGATGC--3536	196
C1QL1_ATCCTGCACCTGGACGC--3537	26
C1QL1_CCTTCCACGCTGGTGCA--3538	226
C1QL1_CGCGTGGCCTTCTACGC--3539	394
C1QL1_GCCGCTCTGCTCGCTCA--3540	245
C1QL1_GCGACCCCTACCCCGCG--3541	44
C1QL1_GGAGGCAAAGCACACGG--3542	109
C1QL1_GGTGCTCATCCCCGTGC--3543	401
C1QL1_TCACCCTTCTCCCCCGG--3544	58
C1QL1_TGCTATTGCCCAGGACG--3545	41
C1QTNF9_AAATGTTCAGGTGTCTT--3546	277
C1QTNF9_AGGCCCTTCTCTCCCAT--3547	929
C1QTNF9_CCCTGTGCAGATTTCAA--3548	216
C1QTNF9_GACGTCCTGGCAGCCCG--3549	2466
C1QTNF9_GCAGACCATTGTGACCG--3550	580
C1QTNF9_GCTCATGTAAGCATCTT--3551	387
C1QTNF9_GCTGAAGCTCGGGGATG--3552	139
C1QTNF9_GGGACGAGTGGAGAGAA--3553	158
C1QTNF9_GGTTGAATTCGTTATAC--3554	306
C1QTNF9B_AGCTCGGGGATGAGATG--3555	397
C1QTNF9B_AGGCCTTTCTCTCCCAT--3556	284
C1QTNF9B_GAATGTTCAGGTGTCTT--3557	277
C1QTNF9B_GATGTCCTGGCAGCCCG--3558	1382
C1QTNF9B_GCTCACGTAAGCATCTC--3559	777
C1QTNF9B_GGGCTGCCAGGACATCC--3560	1631
C1QTNF9B_GGTCCAGCTTCTCCCTT--3561	42
C1QTNF9B_GGTTGAATTCATTATAC--3562	338
C20orf96_ACTTGATGGAATACTCA--3563	1119
C20orf96_ATTGAAATCTGAGCTTC--3564	96
C20orf96_CACGACCCTGCACGTGC--3565	1310
C20orf96_CAGCTGGCGCATAAGAG--3566	514
C20orf96_CTCCAAGATGTCGATGA--3567	39
C20orf96_CTTGTCACCACCGTAGT--3568	89
C20orf96_GGCGGAAGTTGGACCCT--3569	6
C20orf96_GTGAGTCCCAGAGTGCT--3570	182
C20orf96_TCGGAGCTCTCGCAGAG--3571	156
C20orf96_TGGTCTCGATCAGCTCC--3572	292
C22orf29_ATGGACAAGGCGTCTCC--3573	261
C22orf29_CAGAAGTCCACCCTGTG--3574	88
C22orf29_CAGGGCCGCTCAATCCA--3575	179
C22orf29_CCACGGGGAGCCATCAA--3576	126
C22orf29_CCCAGATGGGAATGCGA--3577	206
C22orf29_GCTAGTGGCACTTGTGG--3578	97
C22orf29_GGCATGTGCCCAGCTAG--3579	297
C22orf29_GGTCGTTCGCACACACA--3580	894
C22orf29_TGACGGCACCGGCCACG--3581	227
C22orf29_TGCGTTGGCATAATTGG--3582	96
C2CD4B_AATTCTGCATCCCGCCG--3583	106
C2CD4B_ACCTCGCGGGCCGCACA--3584	885
C2CD4B_AGCACTTTGGCGAAGGC--3585	83
C2CD4B_AGGAACAGAGTTTCTCG--3586	319
C2CD4B_CGAGGACGCCGGCCGCA--3587	268
C2CD4B_GCAGCGAGCGCGTCCTG--3588	669
C2CD4B_GCTCGAGTCTCCAATCC--3589	318
C2CD4B_TAGGTGGTGCGCACACG--3590	25
C2CD4B_TGGAAGGAGTCGCCGCC--3591	60
C2CD4B_TTCAGCGGCGCAGCGCC--3592	65
C3orf14_AAAAGTCACTACAGACC--3593	243
C3orf14_AAATACCATTCAAAATG--3594	83
C3orf14_AATTTCTTGAGCAAACA--3595	50
C3orf14_AGAATATATTCCCAAAT--3596	105
C3orf14_GAAACCACCTCAGGCCG--3597	25
C3orf14_GGATTCACCCACTTCCA--3598	1365
C3orf14_TGATCAACACACAGAAA--3599	229
C3orf14_TGGAAGTGGGTGAATCC--3600	126
C6orf15_ACATCCGCAGCCCGCTC--3601	494
C6orf15_AGGGAGCTGCGCTCCTC--3602	415
C6orf15_AGGTGGCCTCCATCGTG--3603	317
C6orf15_CGCAGCTCCCTGCCACG--3604	430
C6orf15_CGGCTGAGGACCGCCTG--3605	459
C6orf15_GAGCATCGGTGTTGTGG--3606	415
C6orf15_GGGAAGCCATCTGATGC--3607	296
C6orf15_GTCTAATGACTTGGCAA--3608	376
C6orf15_TCCGAGCTGAGGCAAGT--3609	143
C6orf15_TGCTGCGGCCCTCGCTC--3610	177
C7_AACACACATCATCTAGT--3611	670
C7_AATCATTGGTTTGCAAT--3612	266
C7_CAATCTGGGTCGTTAGG--3613	37
C7_CATTTCCAACACAAGGC--3614	101
C7_GGTCAGTTGCTGTGTAT--3615	812
C7_GTCGATTAATCTTCGGT--3616	281
C7_TAGAAAGGTGTTTAGTG--3617	103
C7_TCCCACTGGCAGTTGAC--3618	275
C7_TCCTGTGAACCTACAAG--3619	92
C7_TTATCGATATCACAGGA--3620	339
C7orf26_AAACCAAGGACTCTGTT--3621	11
C7orf26_CCCTTGAGGGCTGAAAA--3622	199
C7orf26_CGAGAGCTCAATCTCCT--3623	185
C7orf26_GCTCATCCGGCTGTCAT--3624	467
C7orf26_GGAGGTGTTGTACCACC--3625	740
C7orf26_GGGCCCTTGTCCACGAT--3626	402
C7orf26_GTCATAGAGCGCGGTAA--3627	285
C7orf26_TGACCTTGTTGCTGACA--3628	100
C7orf26_TGCGCGCTGCGCTCCTT--3629	784
C7orf26_TTGATCTCCTCTACCAG--3630	132
C7orf31_AGTCACTTCAACAATGT--3631	305
C7orf31_CAATTCATTAGAGTAAA--3632	49
C7orf31_CTCAGGTGACGTGAAGG--3633	194
C7orf31_GAGCCTCCTCGTGTCAT--3634	1641
C7orf31_GCAGGCCCTACTGTTGC--3635	133
C7orf31_GGCGCTGAAAGAGAGTA--3636	113
C7orf31_GGGTGTTCAATTGGATA--3637	193
C7orf31_GTTGAATTAGGCGGCTT--3638	253
C7orf31_TCCTCGGGGAGTGAAAT--3639	484
C7orf31_TTGGGCGAGTAACCGTC--3640	15
C7orf43_CAATCAGGGGAACTTCC--3641	124
C7orf43_CCCGCTGAATGCCCTGG--3642	493
C7orf43_CGATGGCTCTGTGCTGC--3643	499
C7orf43_CTCGTAGGTCCGAACAG--3644	109
C7orf43_GCTCAGTACCCCGGTTC--3645	602
C7orf43_GGGATCCGGGCCGGTAC--3646	1105
C7orf43_GTGAGCAGCCCCCTCCA--3647	165
C7orf43_GTTCGGGTTCGTTGCCC--3648	477
C7orf43_TACAGATGGTTGCGCCG--3649	134
C7orf43_TCTGGGGAAGTCTCCAT--3650	247
C7orf50_CACCTGTCGGATGCGCT--3651	506
C7orf50_CCCAAAAGCACAAGAAC--3652	173
C7orf50_GAAGAAGGCGTCAGCAG--3653	164
C7orf50_GAAGCTGTGCTCAGGCC--3654	861
C7orf50_GAGGCAGCGTCTGCGGG--3655	134
C7orf50_GCGGGTGCTGGGCCACA--3656	1051
C7orf50_GCTGCACCAAGTGGCGA--3657	48
C7orf50_GTAGTCCAGGGCCAGTT--3658	134
C7orf50_GTCCCCAGAGGAGCAGA--3659	283
C7orf50_GTGGAGAAGTGCTCATC--3660	513
CAB39_AGAAGTTTCCAAAAATC--3661	5
CAB39_ATACAGAATTTCTTTCA--3662	199
CAB39_CAAGAACTCTATAATAG--3663	32
CAB39_CAGATGTATTCAACAGT--3664	149
CAB39_CTGTAAATCAGCTACCA--3665	437
CAB39_GACTTCCCAAACGGGAA--3666	117
CAB39_GCTACTGCTTCTGTCTG--3667	993
CAB39_GGAGAGCATGGCTGTTC--3668	147
CAB39_TCGCAACATCCAGTTTG--3669	223
CAB39_TTCTTCACAATGTCTGC--3670	442
CABLES1_ACTGCCGCTCCCACTCC--3671	1135
CABLES1_AGGAGAACGCCCCTCTC--3672	337
CABLES1_ATCTTCTGCCACTGATA--3673	438
CABLES1_CAACACGATACCAGGAA--3674	461
CABLES1_CAATCCGCTGGCGCCCG--3675	239
CABLES1_CCGCAGGACGCGGAGTG--3676	78
CABLES1_CGAAGTCGGCCTGGAGA--3677	39
CABLES1_GACTTGAAGTTGGACGG--3678	515
CABLES1_GCCGTCCAGCGAGATGT--3679	1094
CABLES1_TTACCCACAAATGCCTT--3680	97
CABLES2_ACCCTGGCAGAGTCCGG--3681	1191
CABLES2_ACGTTTGTGCTTGCCGC--3682	550
CABLES2_CCTGGAGCCCGTGACGG--3683	127
CABLES2_CTTCTCAAAGTACACGT--3684	131
CABLES2_GCGTCAGTTTGACATGG--3685	101
CABLES2_GTATCCCACCAACGCCC--3686	42
CABLES2_GTCCTGCCCTATGGGGA--3687	152
CABLES2_GTGTGGGCAGCAGGCCA--3688	14
CABLES2_TGACGTGGGGGACACCC--3689	21
CABLES2_TGCTCATCTGTGCCAAG--3690	190
CACNA1F_AACCAGACTGAGTGCCG--3691	764
CACNA1F_ACGTCCACGCCTCCTAT--3692	860
CACNA1F_AGCCAACCGGGTCCTTC--3693	964
CACNA1F_CAGCGTTCTGCTGGAGC--3694	211
CACNA1F_GATCGTGGCCTACGGGC--3695	657
CACNA1F_GGTCTCTGTCATGGAAC--3696	285
CACNA1F_GGTGGAGTACGTATTCC--3697	129
CACNA1F_TCTTGTGCATTCGTCCA--3698	257
CACNA1F_TGGCAAAGATGGTCAGC--3699	96
CACNA1F_TGTTGGAGTCGTCCTCA--3700	136
CACNA1G_AGCAGTTGGTGTAGTAC--3701	568
CACNA1G_AGCCGCATGAAGCTCCG--3702	1080
CACNA1G_CAGGATCCGGCAGCGCT--3703	118
CACNA1G_CGTGGGCACGCTTCTGC--3704	182
CACNA1G_GCCGGGGTCAGCAGAAA--3705	155
CACNA1G_GCCGTTCTCGCGTGGCT--3706	777
CACNA1G_TCAGCTTCTCAGCTGTC--3707	331
CACNA1G_TCTGGTAATAGCGCTCC--3708	28
CACNA1G_TGTGCTGCGACCGCTCA--3709	186
CACNA1G_TTGATGGCGCCCTTGAA--3710	184
CACNA1H_AAGTTCTACTACTGCGA--3711	166
CACNA1H_AGATGTTCCTGGTGTCG--3712	813
CACNA1H_CACGAACAGCGACATCA--3713	440
CACNA1H_CAGGTAGGCGTGCTCGC--3714	168
CACNA1H_CGGCTCCGGCACCACTG--3715	755
CACNA1H_CTGCTGAAGATGGCTAC--3716	240
CACNA1H_GACGGGCTGGATGCCGT--3717	870
CACNA1H_GGCCGCCCACTACCGCT--3718	751
CACNA1H_GTGCTCAACATGTTCGT--3719	221
CACNA1H_TGCGGCGCCTAGAGAGG--3720	104
CACNA2D3_AACTTCTCCGAAAGACG--3721	112
CACNA2D3_ACATGTTCGTTGGTACT--3722	248
CACNA2D3_CAGCCTCTCGTCCAATG--3723	469
CACNA2D3_CATCAAATTCATGTTTC--3724	157
CACNA2D3_GCCCAAAGTCATCGACC--3725	1042
CACNA2D3_GCTTCGCGATAGTCAGA--3726	251
CACNA2D3_GTGACCCATCTCTCATA--3727	208
CACNA2D3_GTTTCACAAGAAGTCTG--3728	76
CACNA2D3_TCATTGCCTTCGACTGC--3729	264
CACNA2D3_TGTGCTGATAAATGAAA--3730	107
CACUL1_ACCAGAACCACAACAAC--3731	379
CACUL1_AGTTAAAAGTTGATCTA--3732	69
CACUL1_ATGGGGATATAGTCACC--3733	124
CACUL1_ATTATAAGAGCACATAC--3734	366
CACUL1_CAGCTACGAGGCGATGA--3735	501
CACUL1_CCACCGCCGGAGGCTAA--3736	381
CACUL1_CTGCGGTGGACGGCTTC--3737	379
CACUL1_GCTCTTGGACAATATAT--3738	48
CACUL1_GGGGCCGGGATCGACGA--3739	31
CACUL1_TGTATGCCAGCAGCACT--3740	123
CACYBP_AACCATTAATAAAGCCT--3741	6
CACYBP_ACCTGCACATTCTCAGT--3742	183
CACYBP_AGATCTAGAAGAGGTAA--3743	15
CACYBP_ATCTGTTTCAGTGTCAT--3744	677
CACYBP_CTGCCTTCCACAGAGAT--3745	271
CACYBP_GAGATTGTTCACAATCA--3746	346
CACYBP_GCAAGCCAAAGGAGACA--3747	81
CACYBP_GTATAGCCCGTTGTAAT--3748	157
CACYBP_GTGGGATTACCTGACCC--3749	220
CACYBP_GTTGCTCCCATTACAAC--3750	110
CAD_AAGGTTCTGTTCCATTC--3751	388
CAD_ATCCCAAAGACAGGTCG--3752	482
CAD_ATGCCTCTGCCAGCGTG--3753	636
CAD_CCACTCATGCAGGGTGC--3754	165
CAD_CCTGGGACACCAGCTAT--3755	212
CAD_GGAACCATCATTGGCGT--3756	279
CAD_GTTGCCGATCAGAGGAT--3757	485
CAD_TCCAAAGCAAGGATCCG--3758	481
CAD_TGCCTTGTAGGAGGGAT--3759	64
CAD_TTTCAAACCGGCATGGT--3760	128
CADM1_AATCGGAGGTGGAAGAG--3761	191
CADM1_AGTCAACTGCACTGCTA--3762	496
CADM1_AGTGTAGTGCTGCCGAG--3763	531
CADM1_ATAAATGGTCTGCCTGT--3764	57
CADM1_CGTCACTCTTATTGACT--3765	213
CADM1_GAACCACCTGATAGTCG--3766	802
CADM1_GACGTGACAGTGATCGA--3767	1138
CADM1_GTGCACAAGGAGGACGA--3768	791
CADM1_GTTGCTCTTCTCCGCCG--3769	204
CADM1_TATCCAGAAAGACACTG--3770	306
CADM4_AACGTGACAGTGGCTGA--3771	421
CADM4_CCACCCTGCGCTGGTAC--3772	279
CADM4_CGGCCACTGGAAGCGCC--3773	241
CADM4_GAAACGCTCATCCTTCA--3774	308
CADM4_GACGGGACCGCGGAACG--3775	300
CADM4_GATCCGCACCCGGCGTG--3776	958
CADM4_GGTGCCATTGAAGAAGA--3777	137
CADM4_GTCTGCACCAGTATGAT--3778	526
CADM4_GTTCTGGATGACAACTA--3779	224
CADM4_TGAGCGTGGCAATCTGG--3780	126
CALCA_CATCTTGGTCCTGTTGC--3781	174
CALCA_CTGCTGGGCTGCTCTCC--3782	859
CALCA_GAACTATGTGCAGATGA--3783	70
CALCA_GAGCAGCCCAGCAGACC--3784	268
CALCA_GCTGGGCACATACACGC--3785	93
CALCA_GGCTGCCTGCCTGCAAC--3786	237
CALCA_GTCTCTCTCCAAGTCGC--3787	655
CALCA_TAGATCTGGGGCTGTCC--3788	33
CALCA_TGCTGGGCTGCTCTCCA--3789	214
CALCA_TTCCCCCAAACTGCAAT--3790	152
CALCR_AAACACGAAAATCCCCA--3791	29
CALCR_ATAGGTTTGATTTGAAA--3792	107
CALCR_ATATGTTCTGTACTATT--3793	260
CALCR_CATAGTATAGTTGGACC--3794	115
CALCR_CATATTGCAATCGCACC--3795	181
CALCR_CCATTTCTTTACGTCGT--3796	68
CALCR_CGGGTAACTGCTGCATT--3797	242
CALCR_GAAACAGTGCCAAGCAC--3798	165
CALCR_GTTGAAGTAGTACCCAA--3799	206
CALCR_TTACCCTTTGGCAGCCA--3800	92
CAMK2N2_ACGTGCTGAAGGGGATG--3801	577
CAMK2N2_ATAGACGACGTGCTGAA--3802	1006
CAMK2N2_CACCAACTCCTTCTTCG--3803	51
CAMK2N2_CTTCGGCGCAGACCCCG--3804	303
CAMK2N2_GACGTGCTGAAGGGGAT--3805	210
CAMK2N2_GATAGACGACGTGCTGA--3806	767
CAMK2N2_GCTGTAGGGCAGGATCT--3807	93
CAMK2N2_GCTTGGCTCGGCCGATC--3808	82
CAMK2N2_TAGACGACGTGCTGAAG--3809	249
CAMK2N2_TTCGGCGCAGACCCCGA--3810	357
CAMTA1_CACAATGACGTGTCGGA--3811	567
CAMTA1_CACCTCCGGTGGAAGGT--3812	314
CAMTA1_CAGCTCAGGCTTCTCGG--3813	305
CAMTA1_CGGGCTCAACAGCGACC--3814	446
CAMTA1_CTCTTCGGACACGTTGG--3815	258
CAMTA1_GAACGTGCCGGCCATCG--3816	1461
CAMTA1_GGCTGCCGAAAACAAGC--3817	739
CAMTA1_GGTATTGCTGGAAAAAG--3818	343
CAMTA1_TCCGCAGAATACACTTT--3819	246
CAMTA1_TTGTGGGTCCGCGGCTG--3820	125
CAPNS2_AAGAATTTAAGTATCTG--3821	171
CAPNS2_AATATTCATCAGATCAG--3822	136
CAPNS2_GACACGACTGGTAAGCT--3823	118
CAPNS2_GAGCATTGTGTCTGTCA--3824	467
CAPNS2_GAGGAAGAAATATTGGA--3825	203
CAPNS2_GCAACAATTTACACAGC--3826	50
CAPNS2_GCTCTTGGAGGCCTCTT--3827	66
CAPNS2_GGAAGTTCTCAGCTGCG--3828	151
CAPNS2_GTGAAATGCTGCTGAGT--3829	756
CAPNS2_TCTTGCAAAGGCTCTAT--3830	99
CARD10_AACCTCCAGCAGAGCCT--3831	74
CARD10_CCATGCGGTGCTTGTAC--3832	1387
CARD10_GAAGGCCTCCTGGCTCG--3833	347
CARD10_GAGGACGAAGAGAGGCC--3834	41
CARD10_GCAACTGGATCCGGTCA--3835	369
CARD10_GCACCTGCTTGCGGTAC--3836	493
CARD10_GTCTGACATGCTGCTGA--3837	621
CARD10_GTGTGACACTTAAGCCC--3838	307
CARD10_TAGAAGGGCTCGGCACC--3839	182
CARD10_TGCGGTGCTTGAGCCGC--3840	133
CARD11_AGAGATGGATGACTACA--3841	227
CARD11_ATGGAGTCGTTTCCCGG--3842	358
CARD11_GACATTCTACATACCAA--3843	461
CARD11_GAGATCCGCAGGAGCTA--3844	124
CARD11_GCACTTCCTGATGAACG--3845	334
CARD11_GCCCTCGGATTGGTGGG--3846	234
CARD11_GCCTTCGGTCACCTCTG--3847	646
CARD11_GTAGTACCGCTCCTGGA--3848	114
CARD11_GTTTGACGCCTTAGATC--3849	84
CARD11_TGGCAGGGTTGATATAG--3850	40
CARD14_AGGGGGTGAGGCGGCTG--3851	6
CARD14_CAAGGTGCTGTGCCAGC--3852	282
CARD14_CAATTCCAGCTCACAGG--3853	55
CARD14_CAGCGACCAGGAGTCCG--3854	137
CARD14_CAGGGACTCCGCACTCA--3855	527
CARD14_GCCGAGACCCGTGCCGA--3856	1692
CARD14_GCGCTGTTGGTGAGCCG--3857	356
CARD14_GCTGAACCGCCTGAAGG--3858	206
CARD14_TCTACACCCTGGTCACC--3859	820
CARD14_TGGAGAGCCACCGCCAC--3860	370
CARD16_ACTCTTTACCTAAACCT--3861	14
CARD16_AGCATGTGGGCATAGCT--3862	174
CARD16_AGTGAAAGATATACTTC--3863	569
CARD16_CTGTTTATCCATTCCAT--3864	98
CARD16_GAACCGCTCAATAAAAT--3865	118
CARD16_GAGATCCTTTATGCAAG--3866	98
CARD16_GCTGAACCAGGAAGAGA--3867	121
CARD16_GCTGTTTATCCATTCCA--3868	166
CARD16_TACCTGGCAGAGACGCT--3869	48
CARD16_TTACCTGGCAGAGACGC--3870	169
CARD17_ACAATAAATGGCTTACT--3871	148
CARD17_AGGTGATTTCCAGATGT--3872	89
CARD17_ATGCAAATTTGGCATGC--3873	40
CARD17_CAGTTTATCCGTTCAGT--3874	189
CARD17_GAGAATCTTGTGTAGTA--3875	222
CARD17_GCAGTTTATCCGTTCAG--3876	73
CARD17_GGCGAAGGTACAATAAA--3877	29
CARD17_TACCTTCGCCCACTGAA--3878	299
CARD17_TCACCTGGCAGGGACGC--3879	65
CARD17_TGAATTATTGGAGACAA--3880	116
CARD18_AAATTTGCAGCAAGACT--3881	83
CARD18_CACAATAAATGCCTTGC--3882	131
CARD18_GACCTTGTTACTGGAAA--3883	516
CARD18_GCTGGATTGCCTATTAG--3884	130
CARD18_GGATGAAGTTATTAGCC--3885	2
CARD18_GTGCAAACCCATCTTTG--3886	262
CARD18_TGAAAATGACACTGTCA--3887	130
CARD18_TGCCTGCACCCACTGAA--3888	200
CARD18_TTGATTGACCTTGTTAC--3889	56
CARD6_ACACGTTAACTTCTCGG--3890	293
CARD6_ACCTCCTCAATCTATGG--3891	104
CARD6_CAAGAAAACTAGTTATA--3892	1
CARD6_CTCTGAGGGAGTACTCT--3893	76
CARD6_CTGCCATTTGCGGCTTA--3894	42
CARD6_GAACACTGTGATCTCAG--3895	141
CARD6_GAAGGAACACTTGGATT--3896	309
CARD6_GGAAGAGTATGAGACTC--3897	211
CARD6_TATGATAATGTGACTTC--3898	430
CARD6_TCGGAAGCTGTTAATTT--3899	92
CARD8_AAAGAGTAGCAGCAGTG--3900	271
CARD8_AAAGGCTCCACCCGGGC--3901	25
CARD8_ACAGTGACGATTGCGTT--3902	432
CARD8_AGTGTCAACTATCTGGG--3903	111
CARD8_CAGTTTCTGGGGCCTGA--3904	128
CARD8_GAGCAGGAATCTTCAGA--3905	262
CARD8_GCCTCGGCTTCCTGGTA--3906	616
CARD8_TGCATCTATGTTCCTAC--3907	604
CARD8_TGGTTGACAATAGCATA--3908	11
CARD8_TTAGCAAGGCGTCGCTG--3909	345
CARD9_AGAACGATGACGAGTGC--3910	557
CARD9_CAGCGGACCGGCCACAA--3911	27
CARD9_CCTGCTGCGCAAGCACC--3912	155
CARD9_CCTTCTTGTACAGCTGC--3913	1187
CARD9_CTTGAGCTCGCGGCTGC--3914	306
CARD9_GCACCAGAGTGAGGAGA--3915	284
CARD9_GGACCTTGCACTGCCGC--3916	1209
CARD9_GGAGGAGAACTACGACC--3917	522
CARD9_TCATCAGCAGCTGAGTC--3918	180
CARD9_TGCGGATGACCAGGTTG--3919	288
CARM1_ACAGAGTGCAGCCGTGT--3920	306
CARM1_CAGGACTACGTGCGGAC--3921	312
CARM1_CAGGATGGCGCGCTGGT--3922	241
CARM1_CGAACGGCGAGATCCAG--3923	146
CARM1_GAAAATCTACGCGGTGG--3924	355
CARM1_GAACACAGACCGCTCCA--3925	117
CARM1_GCCCTGCGCTACCGTGT--3926	780
CARM1_GCGATGCCCGCCGAGTC--3927	331
CARM1_GGGCGGCAAAAAACGAC--3928	148
CARM1_GTCCTTCATCATCACCC--3929	452
CARS_AAAATTAAATGAGACCA--3930	27
CARS_CACATACTCACTAACCC--3931	405
CARS_CACGCGTAGCTATGTCC--3932	401
CARS_CATGGCTGGGTCCCAGC--3933	223
CARS_GATACTGCTCGAACAGG--3934	162
CARS_GATGCGTCATAGACGGT--3935	165
CARS_GCGAGAAGCACTCCTAT--3936	425
CARS_GTGACGTGGTATTGCTG--3937	804
CARS_TGCACAGCTTTCTCAAG--3938	424
CARS_TGGCTGGATTCTACACT--3939	1272
CARS2_ACTGGCGAGGGAAGCGG--3940	454
CARS2_AGGACTACGCGCGGCCC--3941	32
CARS2_CAGCATAGTCATGGTGA--3942	231
CARS2_GATTTGATATCATTCGA--3943	484
CARS2_GCATGATCATATACAGT--3944	320
CARS2_GCGTGCGCCACGATTAG--3945	784
CARS2_GGCGCCGTTCTAGAAGC--3946	86
CARS2_GTGCCAGCCCGGCCTCC--3947	933
CARS2_GTGTACAACAGCCTCAC--3948	190
CARS2_TGGGCCTTGGGCGGGCT--3949	44
CASC5_ATTATCTAAAAGGCCTT--3950	15
CASC5_ATTCTCTGAAAATACAA--3951	217
CASC5_CAGATCTTACCTGCAAC--3952	237
CASC5_CATTTGATGTGTAGAAG--3953	146
CASC5_CCAGCTAACCCCTCTGG--3954	84
CASC5_CCTGAAGAGGACTCCTT--3955	186
CASC5_GATGTAACAACAGGTTA--3956	143
CASC5_TTATCAGCTACCTCTAC--3957	227
CASC5_TTGATGTCAGGTCCATC--3958	1871
CASC5_TTGCATCTGGGTATGAA--3959	255
CASP1_AATGCTGCTACAAAATC--3960	144
CASP1_AGTATTCCTAGAAGAAC--3961	144
CASP1_ATTCCCTTCTGAGCCTG--3962	1153
CASP1_CATGTCTCATGGTATTC--3963	140
CASP1_CCCTAGAAGAAGCTCAA--3964	141
CASP1_CTGTTTATCCGTTCCAT--3965	95
CASP1_CTTGACTTGTCCATTAT--3966	713
CASP1_GCTGAACAAGGAAGAGA--3967	104
CASP1_TTGTCCTGCACTGCCTG--3968	546
CASP1_TTTGAAGGACAAACCGA--3969	172
CASP12_AAAATGTCTAAAGTTTG--3970	212
CASP12_ACCATGAGTATCTGCAC--3971	744
CASP12_ATCAAGACCTTTCTAGA--3972	378
CASP12_CTCTCTTTCTCCATCAC--3973	112
CASP12_GATCTCGCATCCCCAAA--3974	224
CASP12_GTGGACCAGAACACCGT--3975	86
CASP12_TCACATAGCATCCTGAA--3976	155
CASP12_TGGTTCACCACTGACAG--3977	48
CASP12_TGTTACAAAGGCTCATG--3978	93
CASP12_TTGCGGATGTTGAGGCC--3979	20
CASP3_AGCGAATCAATGGACTC--3980	56
CASP3_ATTCAAAGGATGGCTCC--3981	52
CASP3_CGTTGTAGAAGTCTAAC--3982	449
CASP3_GAACACTGAAAACTCAG--3983	233
CASP3_GCATGGCACAAAGCGAC--3984	75
CASP3_GGTACAGAACTGGACTG--3985	6
CASP3_GTATGCATACAAGAAGT--3986	177
CASP3_GTGTCATAAAATACCAG--3987	373
CASP3_TCGATGCAGCAAACCTC--3988	147
CASP3_TGTGTGCTTCTGAGCCA--3989	30
CASP4_AAACAACCGCACACGCC--3990	44
CASP4_AACAAAATGTACTGAAC--3991	235
CASP4_ATATGGAGTCAGCGCTG--3992	530
CASP4_CTCAGGAATTCTTCATG--3993	107
CASP4_GAGAAGCAACGTATGGC--3994	92
CASP4_GATTCCAACACCTTAAG--3995	84
CASP4_GGTCCAGCCTCCATATT--3996	29
CASP4_TATCCAAAACACCAGTG--3997	104
CASP4_TCAGCTCCATTCCTCGG--3998	88
CASP4_TCTCATGGCATCCTGGA--3999	346
CASP5_AAGAGTCTACCAAGATC--4000	44
CASP5_AAGATGTTGGAATACCT--4001	33
CASP5_AGAGGACCGCAGACGCC--4002	45
CASP5_CATATTGAGAAGTGTTT--4003	77
CASP5_CTAAAGAACAACGTGGC--4004	28
CASP5_CTCAGGAATTCTTCACG--4005	344
CASP5_TATCCTTCAGAGTGGAT--4006	426
CASP5_TATTAGGTACTAGGGTC--4007	20
CASP5_TCTGACATTGAAGGAAG--4008	57
CASP5_TGAGCCCCATTCCTTGC--4009	105
CASP8_AAGCTCTTCAAAGGTCG--4010	77
CASP8_AATCTCCAAATGCAAAC--4011	338
CASP8_ATCAGACAGTATCCCCG--4012	750
CASP8_CAATCTGTCCTTCCTGA--4013	298
CASP8_CAGGCTCTTGTTGATTT--4014	69
CASP8_CTTCCGAATTAATAGAC--4015	33
CASP8_GAAATCTTTATGATATT--4016	5
CASP8_GAATGTAGTCCAGGCTC--4017	114
CASP8_GGAGAAGAGGGTCATCC--4018	102
CASP8_TCTCTGGAATAACATCA--4019	363
CAV1_CAAATACGTAGACTCGG--4020	118
CAV1_CAACTGCCCAGATGTGC--4021	143
CAV1_CCATCGGGATGCCAAAG--4022	129
CAV1_GACGGTGTGGACGTAGA--4023	576
CAV1_GAGCACTCCTCTGGCGT--4024	1387
CAV1_GTACGACGCGCACACCA--4025	264
CAV1_GTGATTGCAGAACCAGA--4026	641
CAV1_TGCCATGGCCTTGTTGT--4027	460
CAV1_TTGCCCTGTTCCCGGAT--4028	87
CAV1_TTTCGTCACAGTGAAGG--4029	63
CBFA2T3_AAGCCGTTGGGTGTGCA--4030	267
CBFA2T3_CCAGACGCACCCTGTGC--4031	37
CBFA2T3_CCCTTCCTGGGACCCCG--4032	131
CBFA2T3_CGCGCTCCCCAATCTCT--4033	490
CBFA2T3_CTGGGGGGTGTGGACCG--4034	0
CBFA2T3_GGATCCCGAGGCTGAAC--4035	224
CBFA2T3_GTGCTGTGTGGACAAGG--4036	316
CBFA2T3_TGTGGCCCCCTGGGATG--4037	53
CBFA2T3_TGTGGCGTGAAGGAGGG--4038	45
CBFA2T3_TTCAAGACTGAGGGACA--4039	53
CBFB_AACTTGCTTCTCTGGTC--4040	513
CBFB_AATTTGAAGATAGAGAC--4041	25
CBFB_AGACAGATTGGTTCCTG--4042	160
CBFB_CAACAAGACCCTAGTCC--4043	224
CBFB_GATTGATCTCCAAAGAC--4044	176
CBFB_GCCCCACGAGGAACGCC--4045	226
CBFB_GGATGCATTAGCACAAC--4046	117
CBFB_GTCTGTGTTATCTGGAA--4047	442
CBFB_TCGACATACTCTCGGCT--4048	303
CBFB_TTTCCGAGCGGCCGTCG--4049	377
CBL_AACCATAAGCCTCTTCA--4050	80
CBL_AAGAGCTCTGGGGCCGG--4051	15
CBL_AAGATATGAGGGGAAGA--4052	48
CBL_AGATGCTGGTAGGTATC--4053	270
CBL_CCTTCATGAGCCCAATC--4054	202
CBL_GGTCTAAGATATAAGGT--4055	26
CBL_GGTGGACAAGAAGATGG--4056	76
CBL_GTCGAAAGCTCTTCCAA--4057	24
CBL_GTGTCAGAACCCAAAGC--4058	30
CBL_TGCATCCCATCAGTTCT--4059	113
CBX4_ACGTGCTCGCCAACAGC--4060	897
CBX4_AGAGCATCGAGAAGAAG--4061	447
CBX4_AGGCGATCAGCAGCCTG--4062	151
CBX4_AGGCTGTGACGGGCAAC--4063	0
CBX4_ATGGGATATCGGAAGAG--4064	453
CBX4_CCCGACAAGTGGGCGCA--4065	204
CBX4_CTGGATTTGGGCGCGCA--4066	182
CBX4_GAGGCCGGTCAGGACAT--4067	176
CBX4_GCATCATTCCGTTGGGG--4068	86
CBX4_TGGAGTATCTGGTGAAA--4069	165
CCAR1_AAAACACGCTGCTTCTG--4070	49
CCAR1_AACTGAGTAGCCCATGG--4071	0
CCAR1_ATTGGCTGAAGTACAGC--4072	145
CCAR1_CAACAGCCATCACTCCT--4073	210
CCAR1_CTGAGGCTGCTGTAATA--4074	41
CCAR1_GACAGAAGAATCCGCCA--4075	525
CCAR1_GTTAACTGATAGTTTGC--4076	158
CCAR1_TATCATATCCAACACCA--4077	103
CCAR1_TGCTGTGTATAAATGGT--4078	40
CCAR1_TTGGCTGAGGAGTAGAC--4079	65
CCAR2_AACAGATTTCCTGCCCG--4080	918
CCAR2_AACTGTCCCAGAATGCC--4081	279
CCAR2_ACTGGCATTGATTTGAG--4082	620
CCAR2_CACCTTGACAGCATTCC--4083	116
CCAR2_CTTGCATGACTACTTTG--4084	230
CCAR2_GAAGCGGGTTGATCCGC--4085	897
CCAR2_GCGGCTTCAGACAGTGG--4086	606
CCAR2_GGAGTGAGCAAACCAGG--4087	77
CCAR2_GGCCGTCTGCCCCAGCT--4088	263
CCAR2_GGCCTGCGCACAGCGGA--4089	297
CCDC103_ACCGGGCAGCGGTGCTG--4090	301
CCDC103_CAAATCCCACATCTGTC--4091	354
CCDC103_CAGACGTCTCGGGCTGG--4092	46
CCDC103_CTTGGGGGTCCAAGGCT--4093	21
CCDC103_GCTTCAGATGTGATGCA--4094	190
CCDC103_GTCACACTATTCAGGGA--4095	36
CCDC103_TGACATCATCAACTTCA--4096	42
CCDC103_TGGGCCAGAGCGCTACC--4097	44
CCDC103_TTCCACTGCCCGTAACT--4098	480
CCDC103_TTTGGAGAAAGAGCTGC--4099	304
CCDC176_AAAAGCCCAAGAGGAGA--4100	93
CCDC176_ATGATAGAGAACCAAGC--4101	33
CCDC176_ATTTAAGAAACACAGAG--4102	70
CCDC176_CAATGCCTCCCTTTGGG--4103	732
CCDC176_CACCAATAGTGTGAATC--4104	85
CCDC176_GAATCGTGTGAAGAAGC--4105	165
CCDC176_GCACCTTCTTCAGATGA--4106	129
CCDC176_TACTACCTTCTTCTGAA--4107	26
CCDC176_TCAGAAACAACATAGTC--4108	15
CCDC176_TGATACTTCACGGATAC--4109	98
CCDC6_AATTCAGGCTTTGCAGA--4110	86
CCDC6_ACAAGAGCAGGAATTTC--4111	392
CCDC6_CACTAGTTAATCGCCTC--4112	97
CCDC6_CAGCGAGGCCAGGCGGT--4113	204
CCDC6_CATCTCGCCGTTCCGCC--4114	273
CCDC6_CGAGAGCGACACGGACG--4115	173
CCDC6_CTACAAACTGAAGTGCA--4116	119
CCDC6_GAGATATCTCTAGGCGA--4117	130
CCDC6_TCCTGCTCGTCGACCTC--4118	744
CCDC6_TGACCTTGAAAATACAT--4119	190
CCK_ATGGACATTCGTCCAGA--4120	107
CCK_ATGGCGGTACTGGCGGC--4121	47
CCK_CACTTATCCTGTGGCTG--4122	146
CCK_CAGATCCCGCGGGCTCC--4123	110
CCK_CCACAGGATAAGTGACC--4124	299
CCK_CCCGGTCACTTATCCTG--4125	207
CCK_CCGCCATCAGCACGCAC--4126	212
CCK_GATGTATCTTGCCAGCA--4127	222
CCK_GCCCCGTAGGCAGCTGA--4128	907
CCK_GGGGTACTCATACTCCT--4129	77
CCKBR_ATCTTCCTGATGAGCGT--4130	112
CCKBR_CCACACTGCTGCTGTTG--4131	335
CCKBR_CCTCGTGGCCATCGCAC--4132	306
CCKBR_CGACCTCCTGCTGGCTG--4133	129
CCKBR_CTCATCATCGTGGTCCT--4134	240
CCKBR_CTGAACCGGAGCGTGCA--4135	261
CCKBR_GCGTGATTGTAGCCACG--4136	175
CCKBR_GCTCCGCGAATGCGAGG--4137	803
CCKBR_GTAAAGAGTGATTCTAA--4138	93
CCKBR_TGACAGTCCTCAGGCGG--4139	282
CCL18_ACAGGAGCAGAGGGCCA--4140	68
CCL18_ACCTGGCTTGGGGCACT--4141	340
CCL18_CTGACCCCAATAAGAAG--4142	109
CCL18_GCAGACGAGGACAAGGA--4143	154
CCL18_GCAGCAGAGCTCTTTGT--4144	589
CCL18_GCCAGGAGGTATAGACG--4145	156
CCL18_GCCTCGTCTATACCTCC--4146	494
CCL18_GGACCCACTTCTTATTG--4147	248
CCL18_GGGCCATGGTGCAGACG--4148	226
CCL18_TGCAGACGAGGACAAGG--4149	104
CCL2_ATAACAGCAGGTGACTG--4150	42
CCL2_CACTGAGATCTTCCTAT--4151	307
CCL2_CAGCAGGCACAGAAGGG--4152	20
CCL2_CCCTTGGGGAATGAAGG--4153	114
CCL2_GAGCCCTTGGGGAATGA--4154	86
CCL2_GCCACCTTCATTCCCCA--4155	703
CCL2_GTGGGTTCAGGATTCCA--4156	119
CCL2_TATAACAGCAGGTGACT--4157	102
CCL2_TGGCTGCTATGAGCAGC--4158	140
CCL2_TTATAACAGCAGGTGAC--4159	92
CCL21_AGGGGGGCCTCCAAGAC--4160	78
CCL21_CAGACCCAAAGGAGCTC--4161	67
CCL21_CAGTGATGGAGGGGCTC--4162	109
CCL21_CCTCCTTATCCTGGTTC--4163	441
CCL21_CTGCGGACAACCTTGGC--4164	134
CCL21_CTGGGCTGGTTTCTGTG--4165	280
CCL21_GCCTCAAGTACAGCCAA--4166	488
CCL21_GCCTGAGAGCGCTTGCG--4167	415
CCL21_TCTGAGCCTCCTTATCC--4168	399
CCL21_TGCCAAAGGCCAGAACC--4169	359
CCL22_CCACAGCAAGGAGGACG--4170	41
CCL22_CCGATCCCAGAGTGCCC--4171	88
CCL22_CCTACAGACTGCACTCC--4172	290
CCL22_CCTCGTCCTCCTTGCTG--4173	473
CCL22_CTTGAAGCGCCACAGCA--4174	144
CCL22_GCAGGGGCAGACGGTAA--4175	15
CCL22_GCTAACCTTCAGGGATA--4176	179
CCL22_GGCGCTTCAAGCAACTG--4177	19
CCL22_GGTAACGGACGTAATCA--4178	28
CCL22_TGTTTCACCACGCGCAG--4179	288
CCL3_AGCCAGTGCTCCAAGCC--4180	15
CCL3_CACCGGGCTTGGAGCAC--4181	341
CCL3_CTGGTTGCAGAGAGCCA--4182	88
CCL3_GAAATATGTCAGCGACC--4183	119
CCL3_GACAGCAAGGGCAGCAG--4184	252
CCL3_GACCTGCCGGCTTCGCT--4185	1156
CCL3_GCAGAGGAGGACAGCAA--4186	145
CCL3_GCCGGCTTCGCTTGGTT--4187	277
CCL3_GGTCGCTGACATATTTC--4188	333
CCL3_TGTCCTCCTCTGCACCA--4189	590
CCL4_AAGCAGCAGGCGGTGGG--4190	38
CCL4_AGAAAAGCAGCAGGCGG--4191	44
CCL4_AGGCAGCTACTAGCATG--4192	27
CCL4_AGTGTAAGAAAAGCAGC--4193	126
CCL4_CTGATCCCAGTGAATCC--4194	105
CCL4_GACTTGCTTGCTTCTTT--4195	784
CCL4_GAGCGCTGGAGAGCAGA--4196	290
CCL4_GCTTCCTCGCAACTTTG--4197	337
CCL4_GGAGTACGTGTATGACC--4198	992
CCL4_TGATCCCAGTGAATCCT--4199	191
CCL5_AATGAGGATGACAGCGA--4200	52
CCL5_AATGTAGGCAAAGCAGC--4201	144
CCL5_AGATGCAGGAGCGCAGA--4202	751
CCL5_GACTCCCGGCTGAACAA--4203	1095
CCL5_GAGTATTTCTACACCAG--4204	424
CCL5_GCAGGGTGTGGTGTCCG--4205	226
CCL5_GGAGTACATCAACTCTT--4206	37
CCL5_GGCAAAGCAGCAGGGTG--4207	55
CCL5_GGGACAGCAAGTCTGGC--4208	19
CCL5_GGTTGGCACACACTTGG--4209	503
CCNA1_AATGCCTTCCCTCCAGC--4210	147
CCNA1_ACAAGCATCGGGACCTC--4211	309
CCNA1_AGCACAACTCCACTCTT--4212	9
CCNA1_AGCTGCTCGGTCAGAGA--4213	554
CCNA1_CAGCCAGACATCACGGA--4214	552
CCNA1_CCCCCAATAAAAGATCC--4215	70
CCNA1_GGCTGCTAACTGCAAAT--4216	251
CCNA1_GTCTGACTTGAGTGTGC--4217	829
CCNA1_TCAAACCCTTGCTTGGG--4218	44
CCNA1_TCCTCTGCGGGGGATCC--4219	91
CCNA2_AAGTCCGGGAACCCGCG--4220	69
CCNA2_CCCTCTTGATTATCCAA--4221	411
CCNA2_CGCCCGTCCAACAACCG--4222	42
CCNA2_GACATGTCCATAGTATG--4223	400
CCNA2_GCTAGCATTGCAGCAGA--4224	169
CCNA2_GGGTCCAGGTAAACTAA--4225	154
CCNA2_TATGAGAGCTATCCTCG--4226	213
CCNA2_TGCGTTCACCATTCATG--4227	144
CCNA2_TGCTTTCCAAGGAGGAA--4228	38
CCNA2_TTGGGCAACTCTGCGCC--4229	0
CCNB1_AGCTTTAAACTTTGGTC--4230	29
CCNB1_ATGTACCCTCCAGAAAT--4231	57
CCNB1_CATGAACCGATCAATAA--4232	258
CCNB1_GCAAAACCTTCAGCTAC--4233	99
CCNB1_GCGAAGATCAACATGGC--4234	306
CCNB1_GTACTAGCCAGTCAATT--4235	158
CCNB1_TCCCCAAGAGCTGTTCT--4236	126
CCNB1_TCCGAAGCGGCTCACCC--4237	356
CCNB1_TGACTTCCCGACCCAGT--4238	443
CCNB1_TTCCATTGGGCTTGGAG--4239	190
CCNB1IP1_AGGGTACTGTTGCAGGC--4240	85
CCNB1IP1_CAGTATCAAAAGCTCCA--4241	26
CCNB1IP1_CATCTCTGAGAAACTTA--4242	181
CCNB1IP1_CATTAGCTCCCGAGCGC--4243	204
CCNB1IP1_CTCCAGAAGCTGAAGAG--4244	290
CCNB1IP1_GACCTCTATGAAAGGGG--4245	0
CCNB1IP1_GTTCGAAATCGGGGCGA--4246	89
CCNB1IP1_TGATGTTTCGTAGCCTA--4247	148
CCNB1IP1_TGCTTTCTTGAATGTCG--4248	45
CCNB1IP1_TGTCGCATCAAACTCTC--4249	199
CCNB2_AATATTCTCCAAATCAC--4250	10
CCNB2_ACTCTGTACATGTGCGT--4251	476
CCNB2_AGCTTCTTCCGGGAAAC--4252	31
CCNB2_ATATCTATCAGTATCTC--4253	342
CCNB2_CATGCGTGCCATCCTAG--4254	66
CCNB2_CTTGCTCTGCAAAATCG--4255	122
CCNB2_GAAGCCTAAACTTGGAG--4256	183
CCNB2_GAGACATCCTCAGGTGT--4257	1150
CCNB2_GCGAGCATCAAAAGCCG--4258	337
CCNB2_TTCCCAAATCCGAGAAA--4259	234
CCNB3_ATGGAGATATCTTCGTT--4260	100
CCNB3_ATGGTTGTCTGCAATAC--4261	378
CCNB3_CCAAGTACAGGGTCTCA--4262	194
CCNB3_CTGGACTGAGATTTCTT--4263	202
CCNB3_GATAAGTTACAACTCCT--4264	208
CCNB3_GATGGGTCATGATGACT--4265	208
CCNB3_GGTTTCATCCTCAATAG--4266	428
CCNB3_GTAGTAGAGGCTACTAC--4267	222
CCNB3_TCTTTCTTGGGCTGGAC--4268	1
CCNB3_TTTCCAAGAAGATAAAC--4269	104
CCNC_CCAGTATGTGCAGGACA--4270	193
CCNC_CTCAAGGGATTTGAGCA--4271	248
CCNC_GAAATATACCGTAGCAG--4272	189
CCNC_GATGTTCACCTAATGCT--4273	502
CCNC_GCAAAGATCCGTTCTGT--4274	846
CCNC_GCCAAAAACACACATGT--4275	266
CCNC_GTTGAAGGAGCGCCAAA--4276	193
CCNC_TACAGCAGAAAGATGCC--4277	294
CCNC_TATAGATCCTGTATTAA--4278	105
CCNC_TCATGGAGTTTCTTATC--4279	114
CCND1_CAAGCTCAAGTGGAACC--4280	9
CCND1_CAGCTCCTCGGGCCGGA--4281	310
CCND1_CGAGGAACAGAAGTGCG--4282	74
CCND1_GCTCCAGCGACAGGAAG--4283	209
CCND1_GCTTCTCGGCCGTCAGG--4284	220
CCND1_GGTAGTTCATGGCCAGC--4285	227
CCND1_TCTTCCGCATGGACGGC--4286	551
CCND1_TGTTCAATGAAATCGTG--4287	69
CCND1_TTGAGGAGGTTGGCATC--4288	237
CCND1_TTTCCACTTCGCAGCAC--4289	606
CCND2_AGGTCTGAGCATGCTTG--4290	246
CCND2_AGTAGGAGCACTGCGGA--4291	165
CCND2_CAAGCTGCCCCAGCAGC--4292	51
CCND2_CACCATTCTGCGCATGT--4293	1346
CCND2_GAAGTTGAAGTGGAACC--4294	107
CCND2_GATGGGACTTCGGAGTC--4295	19
CCND2_GCAGGACGCGGTCGTCT--4296	201
CCND2_GCTTCTCCGCGGTCAGC--4297	160
CCND2_GTGCCACGAGGTGGACC--4298	46
CCND2_TGCTCAATGAAGTCATG--4299	189
CCND3_AAGACAGGTAGCGATCC--4300	72
CCND3_AGCACAGAGGGCCAAAA--4301	84
CCND3_CACGCACTGGAAGTAGG--4302	239
CCND3_CCCACTTGAGCTTCCCT--4303	664
CCND3_CCCGTGGCGATCATGGA--4304	167
CCND3_CCGTGACCGACAGGCCT--4305	285
CCND3_CGTGGTCTCGCGCAGCT--4306	204
CCND3_GAGCTGCTGTGTTGCGA--4307	1124
CCND3_GCTCCTCCAGGCGGAGC--4308	184
CCND3_GGTGCAGAATGAAGGCC--4309	107
CCNE1_AAATGGCCAAAATCGAC--4310	305
CCNE1_AAGTCTATAAACTTCAC--4311	0
CCNE1_ATCTTGTGCCAAGTAAA--4312	57
CCNE1_CAAATAGAGAGGAAGTC--4313	109
CCNE1_CGGCGGCGCGGAGTTCT--4314	302
CCNE1_GAGCAATTCTTCTGGAT--4315	113
CCNE1_GATGGTGCAATAATCCG--4316	442
CCNE1_TGCCTTGAATTTCCTTA--4317	953
CCNE1_TTGAGTTTGGGTAAACC--4318	160
CCNE1_TTTGCGTATGTGACAGA--4319	155
CCNE2_AAGTATACACACTTCAT--4320	63
CCNE2_CAGTCAGTATTCTGTAC--4321	348
CCNE2_CTGTAACAATCATCTCC--4322	185
CCNE2_GCCACCTGTATTATCTG--4323	857
CCNE2_GCTAAACATGTTAAAAA--4324	63
CCNE2_GGTCCATACTTCTAGAC--4325	302
CCNE2_GTTTCAATGATAATGCA--4326	188
CCNE2_TGACGTAAGCAAACTCT--4327	37
CCNE2_TGTCAAAAAAAGAAGAG--4328	17
CCNE2_TTCCGTCTGGCTGGGCT--4329	323
CCNF_AGGATAACAGAAACACT--4330	71
CCNF_CCTGACCGTGGAGTGTG--4331	258
CCNF_CTGGCAGACGATCTCAC--4332	506
CCNF_GCCATTCACTTCTGCGC--4333	957
CCNF_GCCTCCTCCGCAGGTAC--4334	193
CCNF_GCCTTCATTGTAGAGGT--4335	520
CCNF_GCTTGTGAAGTCCTTCA--4336	1685
CCNF_TGAAAGAGCACATCTTC--4337	94
CCNF_TGAGCCATACGGCCTCC--4338	113
CCNF_TTGTTTACTGACAGCCT--4339	55
CCNG1_AATGACTGCAAGACTAA--4340	296
CCNG1_AATGGAAAAGATTGTAT--4341	101
CCNG1_ACTAGAAGCTCAACTGA--4342	202
CCNG1_GAATGCCCTGTTGGAAC--4343	105
CCNG1_GAGTCTGCACACGATAA--4344	460
CCNG1_GCAGAGATCTGACCTTC--4345	340
CCNG1_GTGGCAAGTTCTCTTGA--4346	109
CCNG1_TCAAGTCAGTTGCCAAT--4347	521
CCNG1_TCAGTCCAACACACCCA--4348	254
CCNG1_TGTGTAGAGTTAACAGA--4349	139
CCNG2_AAAATTGCACTATGAAT--4350	106
CCNG2_ATCACATCATGAGTGGA--4351	358
CCNG2_CACTTGGCAGGTCATGA--4352	340
CCNG2_CCAAAATATTGACAGCC--4353	4
CCNG2_CCAAAGTTGAAGATTTA--4354	33
CCNG2_GATAACACTTTGTGTCC--4355	611
CCNG2_GCAAGATCCAAAAAAGT--4356	57
CCNG2_GTTGTTGAACGTCTACC--4357	467
CCNG2_TTCTGACATAAAACGGA--4358	8
CCNG2_TTTGATTGAGGCTACCC--4359	75
CCNH_ACTTCTTCAGATCTGGG--4360	33
CCNH_AGTGTCATTTCTTCATG--4361	447
CCNH_CCCTCAAATGGTCTGTA--4362	122
CCNH_GCAAAGCCGTGGCCAAC--4363	485
CCNH_GGAGAGTCCTCTTGGAC--4364	272
CCNH_GTAGTCAGAAGCGGCAC--4365	195
CCNH_GTCAGGGCAATTTGGGA--4366	118
CCNH_GTTATTGGAATTCTGTT--4367	486
CCNH_TAATGGAATATCACCCC--4368	20
CCNH_TCTCCAATATGGGATAG--4369	190
CCNI_AAGAAAATCCAATGGTG--4370	74
CCNI_AATGGAGAGAATTATTC--4371	135
CCNI_ATACAACTCAAGTATTT--4372	26
CCNI_CCAGAGCAAATGTTTCT--4373	121
CCNI_CCCGCGTCACCACTGTG--4374	1952
CCNI_GAGATGAAGTAATTCAA--4375	415
CCNI_GCCAATACCTTTAGTAC--4376	65
CCNI_GGAAAAGGCAATCACTA--4377	35
CCNI_TGTGGAAAGTGAATGTG--4378	407
CCNI_TTGACACTGCAATGGCA--4379	282
CCNJ_AAAGACTAAACTCTACA--4380	131
CCNJ_AATAGACAGCAAGATGG--4381	42
CCNJ_AGGGGACTGGCCTTTAT--4382	17
CCNJ_CAACTAAATGCAGCTGC--4383	68
CCNJ_CATAGCGGTCCATAAAC--4384	75
CCNJ_CATGTGTGGCTTCTTCG--4385	285
CCNJ_CGCTTGGTGAATATCGG--4386	346
CCNJ_GAAGCGATTGCTCACAA--4387	243
CCNJ_GTGGTGGCGAGGACAGC--4388	65
CCNJ_TTGAGCTGCTCCAGCTT--4389	70
CCNK_AATTTGAAATACAAGAA--4390	27
CCNK_ACCACACAAAGCCATGT--4391	492
CCNK_AGCCTGTTGCCTCTTTC--4392	877
CCNK_ATCCAGCCACCGAGGCC--4393	31
CCNK_CATCAAGTTTGATTTAC--4394	413
CCNK_GCTACTGCTATGATCTC--4395	86
CCNK_GCTCGCTTAACCTGTCG--4396	620
CCNK_GTACAATTTGGCCAGTT--4397	141
CCNK_TGTCCCGGTCGACGTTT--4398	1298
CCNK_TTGCTGAAGTTACTGAA--4399	137
CCNL1_ACGACGACCACGACGGG--4400	283
CCNL1_AGCTGTCGAATGAGGCC--4401	140
CCNL1_GAGGGTGCTAAAGGAGT--4402	113
CCNL1_GGCGATGGCAACGGGGC--4403	24
CCNL1_GGTCGTCGTCCCGGAGC--4404	134
CCNL1_GTGAAACTTCCGAGTAC--4405	96
CCNL1_GTGTTTGACGAAAGATT--4406	151
CCNL1_GTTCTGATCAAGGATCA--4407	163
CCNL1_TGAACGTAATCAAACCC--4408	61
CCNL1_TGGGGCGGCCGATGAGG--4409	79
CCNO_AACCCGTGCCCGCTCCC--4410	862
CCNO_ACTGCTTCCAGCTGCTT--4411	374
CCNO_CACGCTCGCGTGGAGGC--4412	138
CCNO_CCTGCTCTTCTTCACCG--4413	297
CCNO_CGAATTGGCGGTGCACC--4414	326
CCNO_CGAGGGGCTGGTGGGAC--4415	0
CCNO_CGCTTCCAGAGCTTCGG--4416	469
CCNO_GTCCCGCCTCCCCGCTC--4417	144
CCNO_TTCGAGTCCCCCAGCTC--4418	146
CCNO_TTTGCAAGCGATGAGCA--4419	164
CCNT1_ACAGACTTCTTACTTCA--4420	35
CCNT1_ACTTTCTTATCGCCAGC--4421	130
CCNT1_AGAACAACAACAAACGG--4422	96
CCNT1_CTGTGTCTGCATTCACC--4423	2149
CCNT1_GGAAGGCACTGCACTTG--4424	295
CCNT1_GTCCACGCCAAAACGAC--4425	145
CCNT1_TAAATGTGGTCAAATGC--4426	421
CCNT1_TCAGGAAGGGATTCCTG--4427	235
CCNT1_TCCTTCACACAGTTCCC--4428	552
CCNT1_TCTAGCAGCTAAAGTGG--4429	56
CCNT2_ACAGACATCCTATTTCA--4430	562
CCNT2_AGGAAACCAAAAGTAGA--4431	1
CCNT2_CCTCCACTCCGCAGCGG--4432	369
CCNT2_CGATTGTTTATATGCAC--4433	91
CCNT2_CTCGTGCCGCCAGCAGG--4434	151
CCNT2_GTGGAGCTTCTTCTCGC--4435	577
CCNT2_TGAAGAAGATTCGAAAC--4436	230
CCNT2_TGCAAAAGTGGAAGAAC--4437	335
CCNT2_TTCATTTGGCTTGCAAA--4438	81
CCNT2_TTCCATCAGTTGATACA--4439	190
CCNY_AGCAGAAGCAGATTTAC--4440	479
CCNY_ATATCTGTCCGGCCAAC--4441	453
CCNY_ATCATCTAGGAAAATGG--4442	35
CCNY_ATGTTAAAAGTCTTTCA--4443	48
CCNY_CCTGAAAGACATCACGG--4444	292
CCNY_GCCCGAGGATGATCTGA--4445	938
CCNY_GGACGACACGCAGCACG--4446	1429
CCNY_GTCATCCCACACCTTGG--4447	678
CCNY_GTCCGTGTCTGGCCGGT--4448	1030
CCNY_TGTTTGTCATAATCTGG--4449	107
CCP110_AAGCTTGATAAGATAGC--4450	54
CCP110_ATACTTTCAGACTGAGC--4451	79
CCP110_CAAGAAAGCAGGTTAAC--4452	68
CCP110_CAGTAGAGTGTTCCGTA--4453	402
CCP110_CTATTTGGAAATGTAGC--4454	41
CCP110_GAACTATCACATTGCTT--4455	191
CCP110_TACTTTCAGACTGAGCA--4456	76
CCP110_TGATGCTTCTTGTATTC--4457	157
CCP110_TTAGCTAGAGATTCAGA--4458	718
CCP110_TTTACTGACTCGTGTCC--4459	112
CCPG1_AAAATCTTGCAAGGTGT--4460	92
CCPG1_AGGACTGGGCTGATTAC--4461	844
CCPG1_CTCACAGCTGTCAGTGG--4462	358
CCPG1_CTGGTTTCCTCCAAAGC--4463	119
CCPG1_GACAGTGATTCATCTTG--4464	123
CCPG1_GCATTGCAGATAGAGCA--4465	142
CCPG1_GCTGACAGAAAGTATAC--4466	651
CCPG1_GTGATTGCAATCAGCAT--4467	632
CCPG1_TTACTCAACTCCTTAGA--4468	31
CCPG1_TTCATCTTTAGAGCAAG--4469	42
CCR1_ACCACAGAGTTTGACTA--4470	948
CCR1_ATGTGTAAGATCCTCTC--4471	576
CCR1_GATCGACTACAAGTTGA--4472	314
CCR1_GCAAGGCAAACACGGCG--4473	68
CCR1_GCCAATGACAAATACCA--4474	1071
CCR1_GCGTGAACAGGAAGAGC--4475	61
CCR1_GGCCCAAATGATGATGC--4476	566
CCR1_GTGAACGAGAGGGCCTT--4477	36
CCR1_GTTCAGGAGGTAGATGC--4478	340
CCR1_TCCTTGTGCAATACAAG--4479	1038
CCZ1_CCTTGGAAAAAGGGAGG--4480	16
CCZ1_CGATGTGCCTTGGAAAA--4481	100
CCZ1_GAAAAAGGGAGGTGGTA--4482	76
CCZ1_GGCAAAAATCCAACGTT--4483	128
CCZ1_GTGCCTTGGAAAAAGGG--4484	65
CCZ1_TAGAGAAATTCTTCCAT--4485	298
CCZ1B_AATCAGCTTCTTCCCGT--4486	866
CCZ1B_CCTTGGGAAAAGGGAGG--4487	2
CCZ1B_CGATGTGCCTTGGGAAA--4488	145
CCZ1B_CTTTATTAATAGAATGG--4489	26
CCZ1B_GGAAAAGGGAGGTGGTA--4490	271
CCZ1B_GGAAATCTTCAACACTA--4491	389
CCZ1B_GTGCCTTGGGAAAAGGG--4492	60
CCZ1B_TACATTTCTGAAAGCCA--4493	207
CCZ1B_TGTATTTGACTATATTC--4494	29
CCZ1B_TTCTCCTGGGCCGCCCA--4495	199
CD109_AAGGTAACTCGTGCTGA--4496	283
CD109_ATACTATCAATCATTTC--4497	325
CD109_GCACACGCAGAGGAGGT--4498	295
CD109_GCTGTCACCAGAAACCG--4499	107
CD109_GTCACCAAGTATTGGAT--4500	313
CD109_TATTGGGGTGGAGCTTC--4501	153
CD109_TCACAACAAAGTGATCT--4502	252
CD109_TCTGTCCTGGAAGCAGA--4503	248
CD109_TTGGATCAAATTTGATT--4504	12
CD109_TTTAAATGGTACCATCA--4505	34
CD160_AGACTTAAAAGGGATCC--4506	161
CD160_AGGGAACTACACAGTGA--4507	348
CD160_ATGGCATAAGAAAGAAG--4508	65
CD160_CACAATTGCCAGCAGGA--4509	111
CD160_CTGTTGGAACCCGGCAG--4510	87
CD160_TAGTCGCGTTCCTTCCT--4511	110
CD160_TCACACCGTTGCACAGT--4512	242
CD160_TCAGGTATCCGCCTTCA--4513	173
CD160_TCCTACAAGAAAAGGTC--4514	17
CD160_TGTCCACAATTGCCAGC--4515	224
CD180_AAGATGCTTCAGTGACT--4516	131
CD180_ACGTCAGCTGCTTCTTT--4517	472
CD180_ATTCATGAGTCTGCTGA--4518	357
CD180_GATTGGATATTCCCGTT--4519	397
CD180_GCAGAAACATCGCTTAA--4520	187
CD180_GGTGATGACTTTACAGC--4521	185
CD180_GTAAAGTCATCACCTCC--4522	389
CD180_TATTCCAGTGCACAATC--4523	121
CD180_TGTTTGGTAGAGTGTCA--4524	161
CD180_TTAAAGGTATTGAGCTT--4525	59
CD19_AAGAACAGGTCCTCAGA--4526	263
CD19_AATCCACATGAGGCCCC--4527	831
CD19_CCCCCTCTGAGAAGGCC--4528	122
CD19_CGGGGACTCCCGAGACC--4529	276
CD19_CTTCTACCTGTGCCAGC--4530	421
CD19_GCCCACACATACAGCTT--4531	659
CD19_GCCCGAGGAACCTCTAG--4532	538
CD19_GGTCCGAAACATTCCAC--4533	139
CD19_TCCCTCGGTGGGAGACA--4534	515
CD19_TGGCTGGACAGTCAATG--4535	127
CD2_AAACATTGAAAATCAGA--4536	110
CD2_AATGCCTTGGAAACCTG--4537	581
CD2_CTGGCTACAAATTTACA--4538	63
CD2_GATACAGGTTTAATTCG--4539	375
CD2_GCTGACAGGCTCGACAC--4540	204
CD2_GGGTCATCACACACAAG--4541	165
CD2_GTAGATATCCTGATCAT--4542	320
CD2_TATTGACGATATAAAAT--4543	179
CD2_TCCATTCATTACCTCAC--4544	276
CD2_TGTGTTGATACAAGTCC--4545	294
CD27_ACATAAGGTAAGTGGGT--4546	73
CD27_ACCGAGCGGTCAGCGAA--4547	488
CD27_AGACTCTGGCTGACTTC--4548	68
CD27_CAATGGCTGGCAGTGCA--4549	344
CD27_CCGACAGCTCTCACAGT--4550	87
CD27_GAGACCCCCGGTATGCA--4551	936
CD27_GCCCAGAGAGGCACTAC--4552	220
CD27_GGTCACAGTCCTTCACG--4553	239
CD27_GTAGAGAGAGTCCGGGC--4554	227
CD27_GTGCGTTCTGGGGACCC--4555	2
CD28_AGAGTCTCCGTCATCCA--4556	624
CD28_AGGAATACTTGCAGCTA--4557	95
CD28_AGTAAACCTGAAGCTGC--4558	619
CD28_CTTTGTGAAGGGATGCC--4559	28
CD28_GAAGGTCCGGGAAATAG--4560	270
CD28_GGTGGTTGGTGGAGTCC--4561	271
CD28_TCATGTAGTCACTGTGC--4562	210
CD28_TCGCGTGGTGGGGCATA--4563	108
CD28_TCGTACGCTACAAGCAT--4564	49
CD28_TTGATCATGTGCCCTAA--4565	264
CD2AP_AAGGCTCTGTGAAACTT--4566	114
CD2AP_ACAGGAGGAAGGGTGGC--4567	18
CD2AP_ACCCAAAACTCAGAGTG--4568	66
CD2AP_CAACGAATAAGCACCTA--4569	37
CD2AP_CAGTTTGCCCATCAAAC--4570	225
CD2AP_GAATTAACTATTCGAGT--4571	115
CD2AP_GTGAGTGAAACTGCATC--4572	153
CD2AP_TCCCAACTTGTTATTCA--4573	80
CD2AP_TGAACTGGAGCTGAAAG--4574	234
CD2AP_TTAGAGGTAACAGATGA--4575	116
CD36_AAGTTTACAGACAGTTT--4576	145
CD36_ATAATCGACACATATAA--4577	218
CD36_CAACTGTGGTAGTAACA--4578	723
CD36_CAATTGTACCTTCTTCG--4579	91
CD36_CGATGAGCCCACAGTTC--4580	79
CD36_CTCTCAAAGTTCTGACT--4581	319
CD36_GGTATTCTAATGCCAGT--4582	222
CD36_TCGAAGATGGCACCATT--4583	297
CD36_TGTTGTCCTCAGCGTCC--4584	359
CD36_TTCATCATCACTTCCTG--4585	500
CD38_AAGCATCCCATACACTT--4586	251
CD38_CAGTCCTTTCTCCAGTC--4587	263
CD38_CGGTGGTCGTCCCGAGG--4588	311
CD38_GACCTGTGTGAACTGAT--4589	1270
CD38_GACGCATCGCGCCAGGA--4590	1028
CD38_GGAAAACGGTTTCCCGC--4591	562
CD38_GGTTTGTCCCCGGACAC--4592	276
CD38_GTCCATGTGATGCTCAA--4593	163
CD38_GTTCCCAACTTCATTAG--4594	56
CD38_TCTTGGCGTCAGTATCC--4595	241
CD40_AATTCGCTTTCACCGCA--4596	466
CD40_CACAGAGTTCACTGAAA--4597	151
CD40_CACCGCTCATGCTCGCC--4598	110
CD40_CATGCAGTGGGTGGTTC--4599	154
CD40_CTGGCACTGTACGAGTG--4600	596
CD40_CTTCGGGTCCAGCAGAA--4601	1316
CD40_GATGGTGTCTGTTTCTG--4602	522
CD40_GGCTCTCAGCCGATCCT--4603	579
CD40_GTGTGTCTCTCTGTTCC--4604	541
CD40_TCAGCAAGCAGCCCCAG--4605	204
CD40LG_ATACAGAGATGCAACAC--4606	185
CD40LG_ATTAAAAGCCAGTTTGA--4607	87
CD40LG_ATTCTCTCGAATCTACC--4608	505
CD40LG_CTGACCGTTAAAAGACA--4609	172
CD40LG_GTATCTTCATAGAAGGT--4610	236
CD40LG_TACCAAGTTGTTGCTCA--4611	260
CD40LG_TCCAGTGGCCGCAGATC--4612	215
CD40LG_TGCTGACCCAATCATCT--4613	103
CD40LG_TTACAGTGGGCTGAAAA--4614	188
CD40LG_TTGCCCGCAAGGTTTGG--4615	98
CD44_AGGAGCAGCACTTCAGG--4616	76
CD44_CACGAGGCAGAGTCCCC--4617	729
CD44_CTACAGCATCTCTCGGA--4618	388
CD44_CTCACGTCATCATCAGT--4619	277
CD44_GAGAAAGCTCTGAGCAT--4620	198
CD44_GGCACGTGGTGATTCCC--4621	686
CD44_GGTCCATCAAAGGCATT--4622	557
CD44_GTGCTGTCGGTGATCCA--4623	347
CD44_TACACCTGCAAAGCGGC--4624	344
CD44_TATTGAAAGCCTTGCAG--4625	122
CD5_AGCTCAATCATCTGCTA--4626	426
CD5_AGTTCTGGATCTTCCAT--4627	450
CD5_CATCCCCAGCAGGTACA--4628	139
CD5_CGGTTGCAGAGACCCCA--4629	360
CD5_CGTCAAAAGTCTGCCAG--4630	84
CD5_GAGGTCTACCTCAAGGA--4631	188
CD5_GCACTTCGAGTTGGAAC--4632	381
CD5_GCCGGAGCTCCAAGCAG--4633	26
CD5_GGGGGCCTTGTCGTTGG--4634	127
CD5_GTCCTGGGTCTTGTCCT--4635	1267
CD5L_AGCCAGATGTCATGCTC--4636	431
CD5L_CCGGCACACCACCTTTG--4637	241
CD5L_CGTGGCTGTGTTGTGCC--4638	12
CD5L_GCCAGCGGAACCCCTAG--4639	61
CD5L_GCCTCCACCGCTGTGAA--4640	158
CD5L_GGAACAGAAAGGCCAGT--4641	251
CD5L_GGCACACGGTATACCAC--4642	1305
CD5L_TCCAGGTCTGGTGCAAA--4643	179
CD5L_TCCATCTGGAGTGCGGC--4644	116
CD5L_TGACACCCTCTGGGACT--4645	28
CD70_ACACATCCAGGTGACGC--4646	138
CD70_CAGCAGGCTGATGCTAC--4647	247
CD70_CAGCCCGAACCCTCCTC--4648	675
CD70_CCCAGGCTATACTGGCA--4649	76
CD70_CTACGTATCCATCGTGA--4650	178
CD70_CTGCCGCTCGAGTCACT--4651	583
CD70_GGACCAAAGCAGCCCGC--4652	875
CD70_GGAGGGTTCGGGCTGCT--4653	4
CD70_GTGCGGCGCAGGCCCTA--4654	830
CD70_TGGACCAGAGCTGGACA--4655	113
CD79A_ACACGTATATGCCCCCA--4656	618
CD79A_AGAGCTTGGAGGACTCC--4657	237
CD79A_CAGCAGACAGCAGGAAG--4658	342
CD79A_CTTCCTGGACATGGGGG--4659	63
CD79A_GAATCATCACAGCCGAG--4660	718
CD79A_GATGATCAGCGTACCAT--4661	703
CD79A_GCACCACCGCGCAGAAC--4662	966
CD79A_GGACCTTGTGCATCCAC--4663	730
CD79A_TGCTATTGTGCGGGCAT--4664	150
CD79A_TGGCCCCCTGAGTTCTT--4665	21
CD9_AGTTAAATCCGAACAGC--4666	248
CD9_CTGCTGTGGTTTGGCTG--4667	693
CD9_GGAGTCCCAGTGCATGC--4668	294
CD9_GGCCGCAGCTATTTCAA--4669	589
CD9_GGCTTCCTGGGCTGCTG--4670	270
CD9_TATATTCTGATCGGAGC--4671	128
CD9_TCCTGATGCCATCAAAG--4672	207
CD9_TCCTTGCCATTGGACTA--4673	498
CD9_TGTCCTTGTAAAACTCC--4674	572
CD9_TTCAGCGTTTCCCGCTG--4675	17
CD99_AAGTGGGCGCCTCCTCC--4676	92
CD99_ATGGTGGAGGCAGCCAC--4677	202
CD99_CCCCAGGCGTGATCCCC--4678	574
CD99_CTGGCGCTGCTGCTCTT--4679	168
CD99_CTTGCGGATGGCGTTTC--4680	225
CD99_GCTCCAGGAAAAGCGTT--4681	286
CD99_GGCACAGCGCGTCCTGC--4682	51
CD99_GGGTTTGGATTTGGCAT--4683	198
CD99_TGTTCTGGTCGCCGCCC--4684	91
CD99_TTCTTGGGGATTGCAGT--4685	346
CDAN1_AGCCGCGTCCTCCCGCA--4686	576
CDAN1_CAGCAGCGACTCCAAAA--4687	276
CDAN1_CCTGTTGAACTTCCTGA--4688	440
CDAN1_CGCGATCCACCGCACGA--4689	324
CDAN1_CTGCTACTTGCTGTCCT--4690	193
CDAN1_GAGCTTGGTGTTGTCGC--4691	1969
CDAN1_GAGGAGTTCCCTCCCGT--4692	945
CDAN1_GCACATCCAGGACCGGA--4693	372
CDAN1_GCGGATCAGACAGCGTG--4694	859
CDAN1_TACGAATTCTTTCCGCA--4695	233
CDC123_ATATATACAGAGACAGT--4696	330
CDC123_CAGAAAGATGTCGCTGA--4697	285
CDC123_GAAAGACACTGCCCCCG--4698	279
CDC123_GAAGAACGGGTACCACG--4699	334
CDC123_GCAAACTCAGGAAATTC--4700	36
CDC123_GCTTCATCATCACTGTC--4701	361
CDC123_GGAACTCTGGTGGTTTC--4702	172
CDC123_GGTACCACGCGGAGAAC--4703	127
CDC123_GTCACGAGTGATGAAAT--4704	161
CDC123_GTGTGAATTGATTCCTG--4705	355
CDC16_AACCCCAGGACATCTAT--4706	289
CDC16_ATCCCTGAATCTGTAGA--4707	147
CDC16_ATTTCCCAGTCGCTGGA--4708	824
CDC16_GCTTCCGCAGCCGCTCT--4709	196
CDC16_GGGATGTTACTATCTCA--4710	215
CDC16_GTTTACCTGTACATATA--4711	93
CDC16_TATCCATGCAGGTCCAT--4712	931
CDC16_TCTAGATAACCGAACCC--4713	35
CDC16_TGACCGAAGTGCATGGG--4714	158
CDC16_TGAGCACGACCAAGCGA--4715	408
CDC20_AACCGATCCCACAGCGC--4716	144
CDC20_CACTCGGGCAGAGTGAC--4717	102
CDC20_CGCGCAGGGGGTGCATT--4718	29
CDC20_GAGGATATATATTCCCC--4719	670
CDC20_GAGTTCTGGGAATGTAC--4720	529
CDC20_GCACTCGCTGCTTCAGC--4721	416
CDC20_GCATCCAGGATACGGTC--4722	1021
CDC20_GGAAGGAATGTAACGGC--4723	408
CDC20_TGCTGCCCAGATGGAGG--4724	49
CDC20_TGGGCTTTGAACCTGAA--4725	97
CDC23_ACGTTAAAGAGTATGAT--4726	833
CDC23_ATACATATACAGAAAAT--4727	692
CDC23_ATAGGCATCCATATCCT--4728	295
CDC23_CGGCCAGAGGCAATGCA--4729	149
CDC23_CGGGCCTTACCCGGGAG--4730	55
CDC23_CTGTTTATGGACAGGAC--4731	64
CDC23_GAGTACCTCCATGGTCC--4732	227
CDC23_GCTTAGAGAATTGAGAG--4733	255
CDC23_GTTACAGAGTTCTAACC--4734	833
CDC23_TACCTCCATGGTCCCGG--4735	119
CDC26_ATGGAGAAGGAGCCATT--4736	210
CDC26_CATCAAGCTTTAGCTCT--4737	24
CDC26_CATTTGTTCCCGGCTCT--4738	141
CDC26_GAACATTCGAAAGGACC--4739	155
CDC26_GAAGATGTGGAAGTTGT--4740	217
CDC26_GATGTGGAAGTTGTAGG--4741	68
CDC26_GTTGTAGGAGGCAGTGA--4742	88
CDC26_GTTTGAGAACATTCGAA--4743	260
CDC26_TTATTGGGCTTGGGTTG--4744	26
CDC26_TTTAGCTCTAGGCGTGT--4745	70
CDC27_ACAGATCGGCTTGCCAA--4746	445
CDC27_AGCCTTCTTCGTGAAAT--4747	790
CDC27_AGTCGTGAACTTCTTCG--4748	703
CDC27_ATTCAAAGGGAGACCAG--4749	303
CDC27_CGAGGAAAACCGCATCT--4750	143
CDC27_CTTTACTCTTTCATTGT--4751	55
CDC27_GCATATAGACTCTTGAA--4752	77
CDC27_GGTCGAAGTTTATTAGG--4753	84
CDC27_TCCGTAAGAACTGTCTC--4754	82
CDC27_TTATTACCGCTCAGGAA--4755	41
CDC34_ACGCGGAATCCCTCGAC--4756	468
CDC34_AGGTGTTGGGCTCGTTC--4757	264
CDC34_AGTCGATGGGGAACTTG--4758	152
CDC34_AGTGCCCAGCTCGCAGA--4759	128
CDC34_CCCTCGTAGTAGGTGTT--4760	532
CDC34_CTCTGGGGGTCGTCCAC--4761	39
CDC34_GAGGCGTCCACGTTTGC--4762	674
CDC34_GATCACACTCAGGAGAA--4763	796
CDC34_GTCAGGAACCGAAAGGC--4764	332
CDC34_TACTCGGCCAGCGTGGT--4765	152
CDC37_ACAGCAGCTGCGCAAGG--4766	545
CDC37_AGCGTGTCCACGTTCCA--4767	898
CDC37_CAAGCTGCGCATCGAGA--4768	124
CDC37_CATGACGATTGTCTGGT--4769	82
CDC37_CCGCCAGCGGAAGAGAC--4770	135
CDC37_CCGCGAGTGCAAGCGCA--4771	193
CDC37_CGAGCTGGAAGCCTTCA--4772	865
CDC37_CGTGTGGGACCACATTG--4773	152
CDC37_CTCCATGCGTTCCACCC--4774	271
CDC37_CTCTGCCTTGCCGCCCT--4775	248
CDC37L1_ACAACCGTGGCCGCCTC--4776	151
CDC37L1_CCTCACCCTCGGCCCGA--4777	380
CDC37L1_CGGGCAGCGGGGAGAAC--4778	97
CDC37L1_GAAGCTCAACAGAAACT--4779	112
CDC37L1_GATGTGTCTGTGGAGCA--4780	298
CDC37L1_GCTCTGTGGCGTGCAAA--4781	363
CDC37L1_GGTCAGACAAAAATCTC--4782	76
CDC37L1_TACTGCTGTTTGTGCTT--4783	425
CDC37L1_TAGCCATGGAATTGAAT--4784	204
CDC37L1_TGTAATGCAGTTTATTA--4785	51
CDC42_AACCGAAGAAGAGCCGC--4786	1597
CDC42_AGTTTCCGGAGGCTCGA--4787	267
CDC42_GACAAGATTCTAACGAG--4788	31
CDC42_GAGTGGTGGTCTCAATT--4789	255
CDC42_GGTTTGCAAGAAGTGCT--4790	252
CDC42_GTCCCAACAAGCAAGAA--4791	61
CDC42_GTCGGTACATATTCCGA--4792	107
CDC42_TATACAGCACTTCCTTT--4793	33
CDC42_TCAGAAGGGGTGACACA--4794	197
CDC42_TTGCAAGAAGTGCTGGG--4795	204
CDC45_CAAAGAGTTCTACGAGG--4796	56
CDC45_CCACAACCACCGGAACG--4797	145
CDC45_CCACGTGCAATATACGC--4798	799
CDC45_CCGAGGCCACGAAGAGA--4799	105
CDC45_CTTCTGAGAAGCGCACA--4800	277
CDC45_GACATTGACTGGCCTAT--4801	38
CDC45_GAGGATGAAGAGCATTC--4802	264
CDC45_GTCTGTTAGTCCAACGA--4803	687
CDC45_GTTGAAGAATATCCAAT--4804	427
CDC45_TGGAGCAAACCATGCGG--4805	128
CDC5L_ACAACAGGATCTTGATG--4806	487
CDC5L_ATTAGCCAAGCGGGCTC--4807	53
CDC5L_CAGCGGTAATGAAATAT--4808	148
CDC5L_CCAAAGAGACAATGAAG--4809	171
CDC5L_CCACGAAAACTTAAACC--4810	236
CDC5L_CTCTTGACGCAGATTTC--4811	106
CDC5L_GCCTGATCCAATTGATA--4812	221
CDC5L_GCTGTTCTTCCAATGAT--4813	180
CDC5L_GGAAAAACTCTTGCACT--4814	221
CDC5L_TCGAATTATGATCAAGG--4815	125
CDC6_AATGGGGAGTGTTGCAT--4816	60
CDC6_ACACAGCTGTCCCAGAT--4817	475
CDC6_AGCCTGTGCCTGGGATC--4818	246
CDC6_CAGAATCCGGCTTAAGC--4819	80
CDC6_CTACCAGCAAGCAAAGC--4820	26
CDC6_GAGCACCAGAAAGGTAA--4821	649
CDC6_GCCTCAAACCCGATCCC--4822	94
CDC6_GCCTGGGATCGGGTTTG--4823	39
CDC6_TCCTGGGGCTGAGAGGC--4824	20
CDC6_TTCTAGTTTGGCATCAC--4825	627
CDC73_AATCAAAGCCAAAATTA--4826	26
CDC73_ACCAACTATGTTGTTTG--4827	435
CDC73_AGCGCTCCCTTAGAAAT--4828	116
CDC73_CATAAACAGGATGAGAA--4829	50
CDC73_CCTTGATAAAGAGAGAT--4830	119
CDC73_GAAGGAGATTGTGGTGA--4831	476
CDC73_GATCGAAAAGATCTACT--4832	140
CDC73_GGATGTTGTACTGTCGC--4833	1158
CDC73_GTACAACATCCAGAAGA--4834	0
CDC73_TGTAGTACTCTCTGGGT--4835	69
CDCA2_AATTCGGCATGCTTCTG--4836	200
CDCA2_CAATGAAACGAATCAGA--4837	126
CDCA2_GAAAATGACCGGCTGTC--4838	138
CDCA2_GTAACCGTAGAGCAATT--4839	235
CDCA2_GTGAAAAGCTGACTGGA--4840	493
CDCA2_TACAGAACGAAGTACAA--4841	125
CDCA2_TATCAATATTGAATATC--4842	67
CDCA2_TGCTAGGAAATCTCCTT--4843	196
CDCA2_TGTTGTCCTCCAAACGT--4844	258
CDCA2_TTCCTAACAAAGCTTTC--4845	148
CDCA3_AACTCAGTCTGGTTCCA--4846	307
CDCA3_AGGGCTTGTCGGAGCTC--4847	249
CDCA3_CGTGCAATACCAAGAGT--4848	409
CDCA3_GAGAGCTCTCCACAGCC--4849	5
CDCA3_GCATCTGGCTCGAGTGG--4850	94
CDCA3_GCCGCGCTGGTGTGACT--4851	665
CDCA3_GCCTCTGGGGGCAGAAC--4852	81
CDCA3_GGGTCTTAAACATGCCC--4853	53
CDCA3_TACCCAGTTATCTGTTG--4854	96
CDCA3_TCACCAGTGGGCTTGGG--4855	15
CDCA5_AAAACGAGCCCCCTGGC--4856	1
CDCA5_ATCCTCTTTAAGACGAT--4857	111
CDCA5_CAGAGCCTGATTTCCGC--4858	389
CDCA5_CTGTCCAATCACCTCGC--4859	374
CDCA5_GAGGCTTAGTAGGAGAT--4860	51
CDCA5_GCATCCTCCCTGAAATC--4861	280
CDCA5_GGGAGGCGAACGCGGTC--4862	346
CDCA5_GGTTCTTGCTCCTCAAC--4863	2511
CDCA5_GTCCTGCTTTGGCTTCG--4864	1202
CDCA5_TGTTGGCCAGCTTGGAG--4865	10
CDCA8_AGAACTCAGTCCATACA--4866	396
CDCA8_CACCTCCAATCGGCCCA--4867	200
CDCA8_CATCTCGCGCAGAGCCT--4868	2
CDCA8_CCTGTTTGTTTCCTCCA--4869	449
CDCA8_GAAGGGCAGTAGTCGGG--4870	209
CDCA8_GAGCTTCCGCCTCCGTA--4871	725
CDCA8_GGGTAACAGTGTTAGCA--4872	65
CDCA8_GTCGAAGTCTTTCAGAA--4873	500
CDCA8_TATCCACCTCCTTGAGG--4874	285
CDCA8_TTATTTCGGTGATATCC--4875	64
CDH1_ACCAAGAAATGGATCTG--4876	121
CDH1_AGAGGCTGCGGCTCCAA--4877	285
CDH1_ATGTGAGCAATTCTGCT--4878	162
CDH1_ATTGCACCGGTCGACAA--4879	550
CDH1_CTCCTGGCAGAGCCAAG--4880	105
CDH1_CTCTCGGCGTCAAAGCC--4881	24
CDH1_GAGAGAGGCCGCGTCCT--4882	303
CDH1_GGTGTCGAGGGAAAAAT--4883	181
CDH1_GTGTGATTACAGTCAAA--4884	308
CDH1_TCACGCTGAATACAGTG--4885	70
CDH11_CATCTGAAGCTGTCACC--4886	255
CDH11_CATGGAAGGAGGGCCGC--4887	344
CDH11_CCCACAAGCACGGGGTC--4888	192
CDH11_GGACACCAATCGGCCAC--4889	291
CDH11_GTACACGTTGATGGCTC--4890	98
CDH11_GTCTCGTGCAGGAACTC--4891	726
CDH11_GTGTACAGTATCCTCGA--4892	239
CDH11_TGATAGAGGAGTACACC--4893	169
CDH11_TGATTGATGACAAATCA--4894	74
CDH11_TGTGGCACAGCATGCCC--4895	658
CDH13_AACTCGTGATTGTCGGG--4896	486
CDH13_ACCTTCAGTGACTGTAA--4897	544
CDH13_AGAACGCACAGAACGAG--4898	543
CDH13_ATAGTGACAGGCCAGAA--4899	300
CDH13_CCATATCTTCCGCATGG--4900	238
CDH13_CTGTTCACCTTGAAGTA--4901	90
CDH13_GATTTGGACTGCACTCC--4902	408
CDH13_GCCAGCTGAATTCATTG--4903	270
CDH13_GGAGCGTCTCCGTGACA--4904	599
CDH13_GTCCGACTAGAAGCGCC--4905	171
CDH2_AAGTTTAGCAACTGCAA--4906	305
CDH2_ACAAGCTCTTGAGGAAA--4907	113
CDH2_ACAGCTGACCCGAGATG--4908	1089
CDH2_ATAAAAACCTTTCACTG--4909	98
CDH2_ATAATGAAGATACCAGT--4910	379
CDH2_ATCTGCTCGCGATCCAG--4911	76
CDH2_GACTCCTCAGTTAAGGT--4912	1324
CDH2_GCAGCGCTCCCGCTATC--4913	373
CDH2_GCATGCTCAGAAGAGAG--4914	218
CDH2_GCTTACTGAATTGTCTT--4915	156
CDH4_ACCTCGTCCCCGCACTC--4916	1173
CDH4_ACGCCACCTGCTCGGAG--4917	533
CDH4_AGAGAAATGGGACGCCG--4918	317
CDH4_CCCTGAGTTCATCAACC--4919	486
CDH4_GAAAGGAAAGAAGGTCG--4920	93
CDH4_GCCGGATGTACGTCACA--4921	204
CDH4_GTACCGCACCATCCCGT--4922	923
CDH4_GTGATGCTGTACCGGAT--4923	55
CDH4_TGCCCGAGAACTCGCGC--4924	161
CDH4_TTGGCGTTCTGGTGCTG--4925	90
CDIP1_AATCTCGTAGGAGATCT--4926	45
CDIP1_AGTGGCATGCCTGGAGG--4927	387
CDIP1_CAGCACTGTCACCGTGG--4928	153
CDIP1_CCACACAGCCACAGTCC--4929	282
CDIP1_GCGGCTCATAGGGTGGG--4930	57
CDIP1_GCGTGTAGGGCCCTGGG--4931	138
CDIP1_GGACACACCGTCTGCAC--4932	148
CDIP1_GGGCCCCCAGGATAAGG--4933	7
CDIP1_GGGGGCAGTGGCATGCC--4934	3
CDIP1_TCCCCCTCCTTATCCTG--4935	72
CDIPT_AGAACAGCGTGGCTCCA--4936	163
CDIPT_ATGAGAGTGGAGGGAAC--4937	336
CDIPT_CAGCATGGCCCCAAACC--4938	88
CDIPT_CGACTTGTCCGGGAATC--4939	298
CDIPT_CTGCTGGACGCTTTCGA--4940	383
CDIPT_GAAGGAGGAGGCCGTGA--4941	115
CDIPT_GCTCTGTGGGACTGTTC--4942	124
CDIPT_GGGCCAGGTTGACCAAC--4943	144
CDIPT_TGAGGTTGGGCACGAAC--4944	49
CDIPT_TGGATGTGGCCAGTCAC--4945	199
CDK2AP1_ATGTGCGCGGCCAAGTT--4946	532
CDK2AP1_CGTAGTCACTGAGCAGC--4947	212
CDK2AP1_GCCCCAAAGCAAATACG--4948	267
CDK2AP1_GCTCCGCGTATTTGCTT--4949	555
CDK2AP1_GGAGTGCTTGGCAGAAA--4950	201
CDK2AP1_GGCCATCATTGAAGAGC--4951	177
CDK2AP1_GTGTAGCCTAGGGACGG--4952	43
CDK2AP1_TACGGGCCACCGTCCCT--4953	570
CDK2AP1_TCAGACCCACGTACGCA--4954	1432
CDK2AP1_TCCGCGTATTTGCTTTG--4955	159
CDK5RAP2_AATAGATGCGGAGCTTT--4956	418
CDK5RAP2_AGACGGAGAAGGCTCTT--4957	326
CDK5RAP2_AGCCGCCCAGGCAGAAC--4958	210
CDK5RAP2_AGGACGTCACCGTCCCT--4959	685
CDK5RAP2_ATGAAGAAGATGCACGA--4960	291
CDK5RAP2_ATGCCATCCAGGTCATC--4961	221
CDK5RAP2_CATCTTCTTTCACCCGC--4962	528
CDK5RAP2_CTTCATGTTCCGTGCTC--4963	87
CDK5RAP2_TCATCTGGAGAGCTCCG--4964	308
CDK5RAP2_TCTGAAGCGGGAACTCC--4965	160
CDPF1_AGCTCCGTACAGCTATG--4966	334
CDPF1_AGGACGGCACTCTACAT--4967	641
CDPF1_CAGCAGGCTGGTGTGTG--4968	91
CDPF1_CCCCAACACCCAGTCGA--4969	75
CDPF1_GCTGTACGGAGCTGTCA--4970	359
CDPF1_GGAAAGCTATGTCATGA--4971	268
CDPF1_GTAGAGTGCCGTCCTCT--4972	176
CDPF1_TCCTTGTCGGAGGTGAA--4973	222
CDPF1_TCTGCCTCCCTTGTGTC--4974	1017
CDPF1_TTCTTGGAGGGATCTCC--4975	243
CDR1_AAATCCACATCTTCCAA--4976	348
CDR1_GAGGCCATTGGAAGATG--4977	356
CDR1_GGAAGATGTGGATTGAC--4978	775
CDR1_GGAAGCTATAGATTTAA--4979	136
CDR1_GGAAGCTATGGATTTGA--4980	460
CDR2_AAGATCACTTCCTTGCA--4981	254
CDR2_AGCAAGTGGAACTTCTA--4982	194
CDR2_ATTCAATCGTTTCAGTC--4983	723
CDR2_CATCTGGCCAAGGGAGA--4984	28
CDR2_CGTCACAGCAAGGGAAC--4985	255
CDR2_GAACGAACAACATGCAA--4986	317
CDR2_GATGTATACAACCAATC--4987	42
CDR2_GCTAGTTGCTGACAGCA--4988	33
CDR2_GGCGGAAAACCTGGTAG--4989	65
CDR2_TCGGAACACAGAGTTGG--4990	88
CDT1_ACAGCCGCAGTCTCCTG--4991	614
CDT1_CCACTGGTAGCGGAGGC--4992	17
CDT1_CGCGAGGCCGTGAGCTG--4993	627
CDT1_CGCGGCCGGCTCGATGT--4994	102
CDT1_CTCCTACCGCTTCCGCC--4995	413
CDT1_CTTGGGCGGCGCGATGC--4996	55
CDT1_GCACCCGCGCTTCAACG--4997	895
CDT1_GTCCTCCGGCACCACCA--4998	729
CDT1_GTGCCATCCTTGAAGGT--4999	496
CDT1_GTGGCTCGATGGTGAGC--5000	352
CDX2_AGCTAGCCGCCACGCTG--5001	804
CDX2_AGTGGCGCACGGAGCTA--5002	311
CDX2_ATATTTGTCTTTCGTCC--5003	472
CDX2_CAGTACCCGGACTACGG--5004	535
CDX2_CGTATGGCGCCCCACTC--5005	55
CDX2_GACAGCGCGCAGTCCCC--5006	87
CDX2_GGGTTCTGGGGCCAACT--5007	321
CDX2_GTACGTGAGCTACCTCC--5008	156
CDX2_GTCGCTACATCACCATC--5009	303
CDX2_TCAGAACCGCAGAGCAA--5010	191
CEBPA_AGGTGGCTGCTCATCGG--5011	308
CEBPA_CCGAAGGCGGCGCTGCT--5012	35
CEBPA_CCGGCTACCTGGACGGC--5013	29
CEBPA_CGCTCCCCCGGGCATGA--5014	84
CEBPA_GAACTCGTCGTTGAAGG--5015	513
CEBPA_GCTTCATCCTCCTCGCG--5016	752
CEBPA_GGCGACTTTGACTACCC--5017	5
CEBPA_GTCGGCCGACTTCTACG--5018	1112
CEBPA_TCGCAGATGCCGCCCAG--5019	326
CEBPA_TTCCAGATCGCGCACTG--5020	615
CEBPB_AGCCCGCGGACTGCAAG--5021	769
CEBPB_CAGGGGCGCGAAGCAGC--5022	3
CEBPB_GAGACATGCTGGGTCCC--5023	236
CEBPB_GATGCTGCCCAGCTCGC--5024	344
CEBPB_GATTTAAAGGCAGGCGG--5025	342
CEBPB_GCTCACGTAGCCGTACT--5026	376
CEBPB_GTACGGGCTGAAGTCGA--5027	548
CEBPB_GTCGTCGGAGAAGAGGT--5028	58
CEBPB_GTGGTGCTGCCCGGAGG--5029	108
CEBPB_GTGTCCGTGGCCGTGGC--5030	826
CEBPG_AACCTGCTGTAAGCCGC--5031	856
CEBPG_AGCCGCTGGCATGTGCC--5032	14
CEBPG_CCAGCAGGCACCAGCTG--5033	266
CEBPG_CCTCAGCTGGTGCCTGC--5034	152
CEBPG_GAAAATACGACAGCAGA--5035	543
CEBPG_GAGTACACTTAATTCCT--5036	386
CEBPG_GCAAAACAGCACTCCAG--5037	13
CEBPG_TCAAAGAAGAGAATGAA--5038	54
CEBPG_TCACTGTTTCGATCCAT--5039	791
CEBPG_TGGCATGTGCCTGGGTA--5040	100
CENPE_AAACTGCCCAAGTTTAC--5041	40
CENPE_AATGTCATGAATTGCCC--5042	80
CENPE_ATCTTCTGAACCCATCA--5043	275
CENPE_ATGGCAGAATCGATGAT--5044	62
CENPE_CCGTCTGCGTGCGAGTG--5045	955
CENPE_GAACCTTCTAATTGTGA--5046	181
CENPE_GTTCTCATACCATCTTT--5047	178
CENPE_TATGGACAGACTGCTTC--5048	70
CENPE_TGCTGACTATGATAATC--5049	238
CENPE_TTTGAAATGGATTACAA--5050	119
CENPF_AAAATTCAAGAGCTTGA--5051	281
CENPF_AATTCAGTTGTCCTTCC--5052	492
CENPF_AGCTGAACAGGCGTTCC--5053	673
CENPF_CAGACTGCGCAGCTTGT--5054	378
CENPF_CGACATTGCCCGGCATC--5055	194
CENPF_GAAAGAACGCTGTTGAC--5056	160
CENPF_GACGTTGTGCATATTCT--5057	607
CENPF_GGAGAATCAAAGATTGA--5058	217
CENPF_TCAGCTTGACAGTCTCG--5059	398
CENPF_TTGGAAGAATGGAAAGA--5060	74
CENPI_AACAAAGCCTGGAGATG--5061	236
CENPI_AATATCAGAAGATTCTG--5062	244
CENPI_AATGTGGCTTGGAAGAA--5063	345
CENPI_ACGTCCAGGCACAAAAC--5064	348
CENPI_ATGTTCTTCGAGTTGCT--5065	184
CENPI_CTACTGGAATTGAGCAC--5066	88
CENPI_GCTTTGCAAATGGCAGT--5067	236
CENPI_GTCTCCTGGCTTTGTGT--5068	284
CENPI_TGACTTCATTGATCGTA--5069	105
CENPI_TGTTCATAATCTCCCAC--5070	159
CENPJ_AAATGTGTGCCTTTAAT--5071	106
CENPJ_ACCAATCCTTCTCGGGC--5072	623
CENPJ_AGCAGGAACAATTGAAG--5073	135
CENPJ_CATTAAAAAGGGACCAC--5074	116
CENPJ_CGAGTGAATTCAAAGAA--5075	69
CENPJ_GCAACTACAGAGACTCA--5076	280
CENPJ_GCACTGCCCAGACACCA--5077	232
CENPJ_GGGATAAAATGTTGGAC--5078	261
CENPJ_TCCGGGTAGACATATGA--5079	158
CENPJ_TTTAACTCTGAAGAGGT--5080	80
CENPL_ACTGAAATAACAGTCAA--5081	215
CENPL_AGATGTTGACCCTCAAA--5082	106
CENPL_AGGAACACAAAGGGACC--5083	35
CENPL_CCATCTGAGAATAGAGA--5084	156
CENPL_CCATTTGCAAGGAATAA--5085	41
CENPL_CCTATAAAGTAATCTTC--5086	130
CENPL_GCACTAGGAGTTGACTC--5087	258
CENPL_GCAGAAACGATTAGAAT--5088	103
CENPL_TCCACTGTTTATGCAGA--5089	151
CENPL_TCTAACACAGCAATAAT--5090	294
CENPM_AGGCTTTAGGGCCACCA--5091	165
CENPM_CATTCACCGGCACACCG--5092	268
CENPM_CCGGGCAGCTTGTCCAG--5093	677
CENPM_CGAGTGTGGGACTTGCC--5094	142
CENPM_CTGAGACACCGGGCACG--5095	70
CENPM_CTGCGCCTCCGAGCTGA--5096	633
CENPM_GGGACTCCTCTGTGTTC--5097	485
CENPM_GTGTGTTTCCTCGCCAC--5098	1725
CENPM_TAACCACAAACACGATC--5099	447
CENPM_TCACACTGGAGGGCAAA--5100	147
CENPN_AAACTTCCCAAACTTTC--5101	14
CENPN_AAATTTCCGACAGAGAA--5102	40
CENPN_AGAGTTGTGAGTTTCAA--5103	185
CENPN_CAGCTTCAGAGAAACTG--5104	242
CENPN_GGAGTAGTACACCACGT--5105	389
CENPN_GTATCTGGACTCTCTTA--5106	520
CENPN_TGGATTCGAATTGCCTG--5107	433
CENPN_TTGCTGAGTTCATCAAG--5108	203
CENPN_TTGTCAGTTCATTCATG--5109	338
CENPN_TTTCTTGAGTTATTCGT--5110	252
CENPQ_ACCACAGAGTTAATGAC--5111	256
CENPQ_AGAAGCCTATAAGAAAC--5112	184
CENPQ_AGTCCCTCCCAAAAAGA--5113	18
CENPQ_CACACTAACCTAAAACA--5114	71
CENPQ_CCAGCAAGAGAAAAACC--5115	170
CENPQ_CCATTTGCAAACTATGA--5116	536
CENPQ_GACAAAGCTAATGAAGA--5117	178
CENPQ_TCTACTGAATATGGAAA--5118	317
CENPQ_TGCTCTTCTAAAGGACT--5119	6
CENPQ_TGGAGTACTCTCTCTTC--5120	87
CENPU_AAGTCGAACACGTCAAT--5121	521
CENPU_AGACAGTCCACAATGTT--5122	388
CENPU_AGATATCTCATGACAAA--5123	104
CENPU_ATGTCTCAAGCATTGGC--5124	394
CENPU_CACATTTGGTGTCCAGA--5125	285
CENPU_CTCAAGCATTGGCAGGC--5126	131
CENPU_GCGGCCTCACAGGTCTG--5127	279
CENPU_GCTGTGCTATGTAAAGG--5128	44
CENPU_GTCACTTCTAAAAAGAC--5129	127
CENPU_TTCAGAGTCATCACTAA--5130	109
CENPV_AATTGCCCCCCACTGCC--5131	138
CENPV_AGCTTGAAGCGAGAAGC--5132	531
CENPV_CCTCCGGGGTTTGATCG--5133	101
CENPV_CGCGGGCAGAAGCGGTC--5134	291
CENPV_CGTGTGCGGGTGGCGCT--5135	578
CENPV_CTGGTGAAGCACACAGG--5136	703
CENPV_GCGATCGAGGAGCTCTG--5137	151
CENPV_GCGGCTTCTCCACCGCC--5138	1472
CENPV_GGTGGCTGCTCACAATC--5139	206
CENPV_GTCCAGGTTGGACGCCG--5140	922
CEP128_AGAATACAGTAATGGAC--5141	364
CEP128_AGTGCAAGTGACCTTGA--5142	523
CEP128_ATAGTTTGACTGTTGCT--5143	105
CEP128_GAAGTGATCTGATTCGC--5144	317
CEP128_GACTATGGGGATCCACA--5145	630
CEP128_TATAGTGTTGACCTTCT--5146	230
CEP128_TATTGAGAAACTCAGGA--5147	33
CEP128_TCGGAACCTGCGACAAG--5148	71
CEP128_TGACCGATTGAGTCCAT--5149	371
CEP128_TTTCAGATCGGGTGGAG--5150	43
CEP135_AAAAGGCTGGATCAGCT--5151	206
CEP135_AAAGAAGTATTGCTTTC--5152	174
CEP135_ACGACTGTCAGTTGCTT--5153	1554
CEP135_ACTTCAGAGGGAGGAAC--5154	236
CEP135_AGCAATGATGGAAAGTG--5155	201
CEP135_AGTGGAGTGTTTACCTT--5156	717
CEP135_CCCTGATGTCCTTTCTC--5157	390
CEP135_GAATAAAACGTCGAGAC--5158	135
CEP135_GCAATGTAAGGGTCATC--5159	46
CEP135_TCATAAACTCAAACTGT--5160	15
CEP152_AACAACTGAAATGGCTC--5161	57
CEP152_AGCGAGGATGGCACAGA--5162	394
CEP152_ATTAGACTTTGGCAGTG--5163	64
CEP152_CATGAGAGCATTGTTAT--5164	96
CEP152_CCTTCCCCATGACATGC--5165	1562
CEP152_CTCATCTCCAATTGCTC--5166	71
CEP152_GGAAGTGACACATTCGA--5167	136
CEP152_TCCAAACCTTGACAACT--5168	122
CEP152_TCCGAATACTGGAGCTC--5169	177
CEP152_TGAAGAGTATGACGAAG--5170	212
CEP192_AAATCTGATGTATCAAG--5171	409
CEP192_AGAGAGTACTTCACAAG--5172	157
CEP192_ATAGGTTCTCTCTTCTC--5173	121
CEP192_ATAGTTATTCATCAGTG--5174	168
CEP192_GACAAGCTACCAGATAG--5175	501
CEP192_GTAGCACTTAAGTCCAC--5176	39
CEP192_GTCCATTCAAGAAAATG--5177	183
CEP192_GTTCGCCTTTCACAAGT--5178	228
CEP192_TAGATATGAAAGTGCAT--5179	70
CEP192_TCCACCATGCTCAGGAG--5180	30
CEP250_AAGCTGGTGCCAAGAGC--5181	227
CEP250_ACCAATCCCCCAGAGGT--5182	593
CEP250_CATGGAAAAAGCTGACG--5183	41
CEP250_CCTTCTCAGTCTATGGC--5184	544
CEP250_GCAGATGGCAGAGAATC--5185	176
CEP250_GCTGGTACTGGAAGAGC--5186	61
CEP250_GGTTGCTTGTCTCTGCT--5187	884
CEP250_GTTCTTCAGCTTCCGCC--5188	638
CEP250_TGAGCTGCTGGTCCGAT--5189	1256
CEP250_TTCATGTTGTTCAACCC--5190	650
CEP290_AACTGACTGCTAAGTAC--5191	975
CEP290_AATGTTACATAACCTAA--5192	15
CEP290_ACTGAGTAATTCTGAAA--5193	37
CEP290_AGAAGATGATCCAATTA--5194	262
CEP290_AGCTCAAGAAGTGGAGC--5195	100
CEP290_CAGGTGGACGAGATACT--5196	112
CEP290_CTCTAAGCGCAAGTTGT--5197	54
CEP290_GCCAGTTCTTCTTGACG--5198	71
CEP290_GGACATGGAAAAGGAGT--5199	114
CEP290_GGCTCTTCGAAATGAGG--5200	200
CEP350_AAGTGCATCCCACGATG--5201	251
CEP350_ATGGCTGGAACTGAAAT--5202	363
CEP350_CACATCTGTGTCAAAGC--5203	259
CEP350_CTAGCAAAGGAAGTCAT--5204	502
CEP350_GAATTTGGGATGAAGGT--5205	368
CEP350_GAGCAGCAAATCAAAAG--5206	231
CEP350_GGTGGTTCAATCACAAC--5207	112
CEP350_TCCGCCCTCGGCTACCA--5208	131
CEP350_TGCTGATGGGACTTGAT--5209	156
CEP350_TTCCTTGGATTTGGTAA--5210	222
CEP41_AAGGTTTGTCTTTGGTA--5211	150
CEP41_ACCACTGCCAGGACCAA--5212	239
CEP41_CAGAGAGGGAAGCAACT--5213	418
CEP41_CAGCTGAGGAGATTCAA--5214	1296
CEP41_CTAGACAGAGTTGCAAT--5215	188
CEP41_GAACTGGATCTAGACAA--5216	397
CEP41_GCATATCAAATCAAGAC--5217	107
CEP41_GGTTCCCAATGTGCCTC--5218	556
CEP41_TCCCTCCGGAGGCACAT--5219	541
CEP41_TTGTTTATGAACTGCTC--5220	68
CEP55_AAGAGAATGATATTGCT--5221	421
CEP55_ACTGAGAGACCAACTGA--5222	69
CEP55_ATGTTACAACGATCTCT--5223	113
CEP55_CGGGAAGTCTATGTAAA--5224	156
CEP55_GGCAGATGTGCAACATC--5225	508
CEP55_TCGGATTTGGAGTTACT--5226	81
CEP55_TGATAAACGGAGTGTAT--5227	154
CEP55_TGCAAAAAAAGATCTTG--5228	5
CEP55_TGGATGAAATCACAAGT--5229	174
CEP55_TTATCAACTCACAGAGA--5230	20
CEP57_ACTTATCTTTGAAGATA--5231	165
CEP57_CTTCCATTAGACCTTGA--5232	78
CEP57_GAAACGCATGCAAGCTA--5233	548
CEP57_GAAGGATATACTACATA--5234	100
CEP57_GACGCTTGGAACTTGAG--5235	500
CEP57_GCAAGTGTAGGCTTACT--5236	350
CEP57_GGCGGCGTCTGTCTCTG--5237	1227
CEP57_GTCGTAGATCACTATTA--5238	64
CEP57_TGAACAGATACAAGAAA--5239	424
CEP57_TTGTCGTTCTCTTTCTA--5240	283
CEP63_AAGGAATACAAAATCGA--5241	127
CEP63_ACAGATTGACATAATGG--5242	342
CEP63_ACAGGTATCTTCACTGG--5243	86
CEP63_AGGGTCAATGACTTGGT--5244	251
CEP63_ATCGGTCTGAAATTGAG--5245	227
CEP63_CAAATGAGGGAATTCAG--5246	72
CEP63_CTTGAAAATCCGTGAAC--5247	90
CEP63_GACCATGGAATATAAGC--5248	59
CEP63_GTTGGATGTGACACATA--5249	52
CEP63_TCAGAAATCGCTGGACT--5250	151
CEP68_AGTCTGAGGGAACTCCT--5251	773
CEP68_ATCCCAGGGCCCATGAG--5252	711
CEP68_CAAATAGTTGTTGTTCT--5253	315
CEP68_CCCACGCCTGGAAGCTG--5254	161
CEP68_CCCCTACTTGCTGGATT--5255	272
CEP68_CCCTCTCCCATAGGACT--5256	19
CEP68_GCCAGAGAACCACCACG--5257	1071
CEP68_GGCTCATCTCCCCTGTA--5258	50
CEP68_GTCCTTCGCACCCCTCA--5259	347
CEP68_TCCCGTGTCCTTAGCTG--5260	265
CEP70_ACAAACAGTCATCACAA--5261	474
CEP70_ACAGAATTTGAAATTGT--5262	139
CEP70_AGTCTGTAGATTAAAAA--5263	37
CEP70_AGTTCCTCATACCGTCT--5264	892
CEP70_GGATGAATCACTAAGTA--5265	224
CEP70_GTGCTATTGATGATGCA--5266	141
CEP70_GTTCTTGATTGGCTGCT--5267	106
CEP70_TCAACAGAACATGATAC--5268	168
CEP70_TGGAATCCTGGGGTTTA--5269	79
CEP70_TTATAAGAAAAAACGAA--5270	27
CEP72_AAACACTTCTGCCAACG--5271	490
CEP72_CCCTCTTTCAAAGAAGC--5272	61
CEP72_GACTCTCCAATGCAGTC--5273	386
CEP72_GCTCAACCTTCACCACG--5274	714
CEP72_GCTCGCTTGCTCTCACG--5275	215
CEP72_GGGCGAAGAGCGGCTTA--5276	184
CEP72_GGTGCACAACAAAAAGG--5277	42
CEP72_GGTGGGTGATCTTCTCT--5278	525
CEP72_GTCCACATCCACGAGCT--5279	186
CEP72_TCTCTCGCGCAACTCCT--5280	368
CEP76_AACGTTTGATTGAGTGG--5281	211
CEP76_ATTAGCACCATATGAAT--5282	769
CEP76_GACTATACGGGAAGAAT--5283	380
CEP76_GATAAATGCTGTTGATC--5284	105
CEP76_GATTCCTCGACGTCTAA--5285	881
CEP76_GTTTAGAACGAAAACGT--5286	64
CEP76_TCGGAGGCTTTCTCCGG--5287	191
CEP76_TCTGACTGTGGAACTTA--5288	95
CEP76_TGTCTATCAAAACAAAT--5289	42
CEP76_TTTCTCTTATTCTACCA--5290	160
CEP78_AATTGCAACACACTTAT--5291	53
CEP78_CCTCCGCGGGGTGGACT--5292	51
CEP78_CTCTTGATGGAGACCAA--5293	168
CEP78_GACAATTTGCAAGAGAC--5294	351
CEP78_GTCGCGGCGCAGCTTCA--5295	845
CEP78_GTCTTTATTGATCTTGA--5296	420
CEP78_TCTCCGGGAGGGCGTGC--5297	24
CEP78_TGCGGCCTCACCAATGA--5298	292
CEP78_TTAGTCCATTTAGCTCC--5299	86
CEP78_TTGTGTAAAGCTCTTAA--5300	4
CES3_AACCGGTCAGGGCCCAG--5301	69
CES3_AGCTGATCCATCGTAGG--5302	252
CES3_AGTGGAGTCCGGGGTCC--5303	83
CES3_CTGGGCTATAGACGTTG--5304	45
CES3_CTGTGGCAGGGCATGCC--5305	77
CES3_CTTGTGAATGTCTTTCT--5306	234
CES3_GCCTACCGGACCCTGCG--5307	485
CES3_GCCTCGCACACGACCCA--5308	737
CES3_TCCCGCACACCCTCCCA--5309	152
CES3_TTATCAGAGCGCCTCCA--5310	331
CES5A_ACACGTTCACAGGCACA--5311	63
CES5A_ACAGAGGAACACCAGGC--5312	69
CES5A_CGGGTTCGTAAATCGCA--5313	204
CES5A_GGAGCCTGTATCGGCGT--5314	660
CES5A_GGCGGACCCATCAAAGA--5315	198
CES5A_GGGATCAGCATGCTCCG--5316	560
CES5A_GTGCATTACCCGAAATT--5317	762
CES5A_TACCGGCTAGGAATATT--5318	236
CES5A_TCTTGAAGGCACCTCCT--5319	122
CES5A_TTATCCCAGGGCGATGC--5320	79
CETN1_AAATCCTGAAGGCCTTC--5321	712
CETN1_CAGCTTCAATGACTTCC--5322	409
CETN1_CATCTTCTGCGTCATCA--5323	565
CETN1_GAAGAAAATGATCTCCG--5324	136
CETN1_GACCTCTTCGACGTGGA--5325	483
CETN1_GCTGGGCTTCTTGAAGC--5326	144
CETN1_GGTGGCCATGAGAGCGC--5327	122
CETN1_GTGCCACCTTTCTCTTT--5328	97
CETN1_TCAGAAGCAAGAAGTTC--5329	587
CETN1_TGGGACCATCGACGCGA--5330	1
CETN2_AAAGATCAAAAGCTTCC--5331	257
CETN2_ACAGGAAAAATGAACTT--5332	90
CETN2_AGCAAAAGCAGGAGATC--5333	168
CETN2_ATTGATAAGGAAGGGAC--5334	28
CETN2_CAAAAATCTGAAACGCG--5335	0
CETN2_GCAAAAGCAGGAGATCC--5336	292
CETN2_GCTGATCGAGATGGAGA--5337	189
CETN2_GTTCTCACCCAACTCCT--5338	252
CETN2_TACTGAAGAGCAAAAGC--5339	145
CETN2_TGCCTTCTTAAAGTTGG--5340	41
CETN3_ACGTGTTGCTAGAGAAT--5341	200
CETN3_AGGCATCTAGACCAAAT--5342	269
CETN3_CGTGTTGCTAGAGAATT--5343	648
CETN3_GTGGCAATGAGAGCCTT--5344	12
CETN3_TAGTGGACAAAACAAAG--5345	149
CETN3_TATGACAGAGAAGCCAC--5346	157
CETN3_TGGCAATGAGAGCCTTG--5347	345
CETN3_TTCATTGCTATTATGAC--5348	326
CETN3_TTGAGTATTTCTTCATG--5349	466
CETN3_TTTGACAAAGATGGTGA--5350	87
CFP_CAGTGGCCCCCACACTT--5351	230
CFP_CGGCAGCAACAATCGAG--5352	338
CFP_CGGTACCGGCGCTGTGT--5353	190
CFP_GAGGCCCTTGCACTTGC--5354	238
CFP_GCCTACCAGAAACGTAG--5355	182
CFP_GCGGGTCCGGGTCCCTT--5356	370
CFP_GTCCCTGTGGTCCACAT--5357	2921
CFP_GTTCGTGGGGTCCACCG--5358	485
CFP_TAGGCTAGCCCCGGGCA--5359	4
CFP_TTCGGTGACGTGCTCTG--5360	153
CGB_ATGGGCTTGGAAGGCTG--5361	324
CGB_CTTGGAAGGCTGGGGGG--5362	6
CGB_GGGAGTCGGGATGGGCT--5363	434
CGB_GGGCTTGGAAGGCTGGG--5364	46
CGB_GTCGGGATGGGCTTGGA--5365	213
CGB_TGGAAGGCTGGGGGGAG--5366	0
CGB_TGGGCTTGGAAGGCTGG--5367	159
CGB_TTGGAAGGCTGGGGGGA--5368	13
CGB5_CCGAGGGCCCCGGGAGT--5369	119
CGB5_GAGGATCGGGGTGTCCG--5370	172
CGREF1_AACTGGAGCATCTGAGC--5371	142
CGREF1_AGACCCAGGACCTGAAT--5372	323
CGREF1_AGCTACCTAAAGGGACT--5373	133
CGREF1_AGTAGCCCTCAGGCACG--5374	248
CGREF1_CACTCTGGTCATAGTCA--5375	378
CGREF1_CCTGGCCTGGCTGGAAG--5376	105
CGREF1_CTTGCGCTGTACTTCTC--5377	231
CGREF1_GGAGAGTTGGCAGCTCC--5378	146
CGREF1_GGGCAGCCTGACCCGTG--5379	199
CGREF1_TGCTGCACTTCAGAGTC--5380	181
CGRRF1_AACTCTTGTGCTGAACT--5381	339
CGRRF1_AGTTTGTTGGAAAAGGT--5382	32
CGRRF1_CAAGTCAAGAATCCTTT--5383	112
CGRRF1_GAATTTCTCAGAATTAC--5384	21
CGRRF1_GGTGGTCACGATGAAGC--5385	138
CGRRF1_GTATCAATATTTACTCT--5386	17
CGRRF1_GTCAATAGCGCTACCAA--5387	327
CGRRF1_TAAGGAGGCTATCTTCA--5388	188
CGRRF1_TAGTGAATATCTCTATC--5389	66
CGRRF1_TGATTCATATTCCTGAT--5390	103
CHAF1A_AAACTTGTCAACGGGAA--5391	106
CHAF1A_AGGGACTTGATTTGCGG--5392	127
CHAF1A_ATCGTCTGACATGTCAT--5393	520
CHAF1A_GAAAACAACTGTCATGT--5394	527
CHAF1A_GCACCTTCCCTTTGAAC--5395	461
CHAF1A_GGAGGAGCTGGAGTGCG--5396	212
CHAF1A_GGCGCTTAAACGGCAGA--5397	136
CHAF1A_GGGTCATGTTCTTGCCT--5398	4
CHAF1A_TAAAAGCCCCGATTTAG--5399	101
CHAF1A_TTCGCCACGGAGCTGCC--5400	224
CHAF1B_AACTGATGGGAATTTAA--5401	217
CHAF1B_ACTGGCGTCTGCCGGCG--5402	873
CHAF1B_CACAACATTGACGGCTT--5403	96
CHAF1B_GAAGGTGAATGATAACA--5404	213
CHAF1B_GAAGTCCAGGCTGTACA--5405	484
CHAF1B_GCTAAAATTTCCCCAGT--5406	82
CHAF1B_GCTGACATCCCATATGA--5407	104
CHAF1B_GGTCCCAGGTTACTCCT--5408	602
CHAF1B_GTTTCGAAGATGCTGTC--5409	252
CHAF1B_TATACAGAAGAAGCGTG--5410	290
CHAT_AAAAACTCCCAGCAGTG--5411	38
CHAT_CAGTTTGGGGCCCCTGG--5412	123
CHAT_CGGGGGCACGGGCAGTT--5413	5
CHAT_CGTGTCCTGGGTATGGC--5414	361
CHAT_GAAACTCCTGGAGCGGC--5415	72
CHAT_GAGCAAAGATCACGGCA--5416	494
CHAT_GCAGTGCATGCGACACT--5417	410
CHAT_GCTACGATGACGTGCTC--5418	689
CHAT_GGCTCTTCTCCTCCTAC--5419	176
CHAT_GTATCTCAACAACCGCC--5420	104
CHD8_ACATCGACGCCAACATC--5421	723
CHD8_AGAGCTTGGCAGTCCAA--5422	343
CHD8_ATCGAAACGCATCACCC--5423	186
CHD8_CATCGGCATGTTGTGCT--5424	765
CHD8_CCCTCCAGCACTACTGG--5425	551
CHD8_CTCCCAGTTAGTAATTG--5426	63
CHD8_CTGGATAGTTACTACCT--5427	123
CHD8_GCTACGGGAATATCAGT--5428	196
CHD8_GTTACAGGGCAACCAGC--5429	115
CHD8_GTTATGGATTCTGGAGC--5430	207
CHD9_AAAAGCAAAGGAGCGTG--5431	220
CHD9_GATGCATTTGTACAACC--5432	218
CHD9_GCAGTTTACTTCGCATC--5433	269
CHD9_GGTCTCACCAAAAAGAT--5434	609
CHD9_GTCTTTGTCCTTTGGCT--5435	121
CHD9_TAATCGTATAATATCAG--5436	511
CHD9_TCTACTTCAACGTAGTC--5437	95
CHD9_TGTAGCAGTCATCAAGA--5438	96
CHD9_TTCAGTTGAAGGAAAAG--5439	111
CHD9_TTTCCAGATGTATCAGA--5440	694
CHFR_ACATGCCCTTTACAGAC--5441	742
CHFR_AGACCAGTTTATTGCTG--5442	107
CHFR_CGTCCTCCTGAGGAAGC--5443	316
CHFR_GACTGCTTGCCTTCCTC--5444	1041
CHFR_GGATGAAAAATCAGGTC--5445	80
CHFR_GGGACGGCTCCTGCGTC--5446	448
CHFR_GGGTTCCAACGACGAAA--5447	227
CHFR_GTCGTCGCCCGCCACTC--5448	596
CHFR_GTGCAGGTGCAGGGCGA--5449	282
CHFR_TCATCTACTTGGTGTAC--5450	138
CHI3L1_AGCGGTCAAGGGCATCT--5451	129
CHI3L1_CCACCAAGGGCAACCAG--5452	124
CHI3L1_CGCACCCATGGCTTTGA--5453	740
CHI3L1_GCGCAGCACTGTCTGCG--5454	322
CHI3L1_GCTGGCCGAGGATTCTA--5455	523
CHI3L1_GGCTCCATGAAAATCGT--5456	358
CHI3L1_GTGATCGTTGCTTATAT--5457	214
CHI3L1_TCCCCTGTTCCGAGGTC--5458	196
CHI3L1_TCGGAGGATGGAACTTT--5459	207
CHI3L1_TCTGCTACTACACCAGC--5460	656
CHIC2_ATTGGAGACTGAGCAAA--5461	186
CHIC2_CATTAGGTTGCAGTATG--5462	4
CHIC2_CGAAAAATCGGTGTCTT--5463	227
CHIC2_CGGACGACCACCGGGTC--5464	12
CHIC2_CTGGCTTTAAATTCTTC--5465	119
CHIC2_GTACGTTGGCTACTTTG--5466	116
CHIC2_GTACTCGCCGGACCCGG--5467	164
CHIC2_TGAAACGAATAACATGA--5468	247
CHIC2_TTCCCTTCTTCATTAAC--5469	457
CHIC2_TTTCGACGAAATCTATG--5470	364
CHL1_ACTCTCCACTTGATTGT--5471	313
CHL1_ATATGTGCCCCTCGTTT--5472	495
CHL1_CCTCTTCCAAGTAAAAG--5473	154
CHL1_CCTCTTGAAGTGGAGGA--5474	624
CHL1_GATTCCCCGCTCCAGGC--5475	1361
CHL1_GTGGTGACTTACCAAAG--5476	50
CHL1_GTTCCTGAATTGTTCGA--5477	140
CHL1_TATTTGAAGCAAAGCAG--5478	97
CHL1_TTAACTGTTAGTTTCAT--5479	18
CHL1_TTGCATGGGAGGACAAT--5480	227
CHN1_AATATAGACCTCCTGTT--5481	346
CHN1_AGGGGAGCTACCTCATC--5482	196
CHN1_ATTGTCACAGACGACTT--5483	484
CHN1_CAAATACTCAAAAAGTG--5484	29
CHN1_CACTAAATCCTGATACT--5485	284
CHN1_CTGGCTTACAGTCATTT--5486	159
CHN1_CTTTCACGAGCGTCGTA--5487	328
CHN1_GGTAGACATGTGCATCA--5488	298
CHN1_GTACAGGTAATTCTTCG--5489	169
CHN1_TGGGGTCTCATTGCTCA--5490	49
CHP2_ATTTCAGCTCTATGACC--5491	111
CHP2_CAGGTTTCTTGGGGTCT--5492	6
CHP2_CCGAATACTGTCCCCGT--5493	292
CHP2_CCTGCACCACCGGTTCC--5494	187
CHP2_CTGGGAAATCCACTCGC--5495	309
CHP2_GAAAGCTTCTTCCCCGA--5496	67
CHP2_GAACATCGCTGACCGCA--5497	414
CHP2_GGATCTCCAGCAGATAG--5498	532
CHP2_GTACCCCAACCATCAGA--5499	125
CHP2_GTGTCCTCATCTTCTAC--5500	177
CHPF_AAGGCGCCGGGGAGAAT--5501	372
CHPF_AGTCTCCAGGTTGGGGC--5502	353
CHPF_CATTCTCGATGCCACCG--5503	140
CHPF_CCGGGCTGCACCGAGTT--5504	241
CHPF_CGCCGTGCTGCTCCAGC--5505	176
CHPF_GCCCAGGGAGATGCCCA--5506	267
CHPF_GCCGTGCGCCTCGGTGT--5507	3040
CHPF_GGCATCGCTGCTGCTGT--5508	480
CHPF_GGCGAGGAGCGACCCAT--5509	1821
CHPF_GTGCGCGCCCTGACGAG--5510	179
CHST1_ACAGGATCTTCCGCCGC--5511	294
CHST1_AGGTTGTAGGCGAAGGT--5512	115
CHST1_CAGTCGCTCGGCCAGCC--5513	483
CHST1_CGTCCTCCTCCTTGCCC--5514	1968
CHST1_CGTGTACTGGATGGCAA--5515	778
CHST1_GCGTGGTGGCCAGGATG--5516	312
CHST1_GGCTCCGCAGGAGGTCG--5517	64
CHST1_GGTAGAGGGGCTCAAAC--5518	29
CHST1_GTGGTGTGGTTGACCGG--5519	448
CHST1_TCCTTTCACACCTGCCC--5520	97
CHST12_AATGCGCGCTCCTTGGT--5521	301
CHST12_AGCTCCCTGTCCCTGTC--5522	130
CHST12_CCGGAACAGCCGGGCCT--5523	42
CHST12_CGGAGGAGCGTGCTGCG--5524	383
CHST12_CTTCTCTAGGCCGCACA--5525	370
CHST12_GACAAGTTTCTCAGTGC--5526	327
CHST12_GAGCGACCTTCCCAGAA--5527	152
CHST12_GCGTGAGAGGCTACGAC--5528	806
CHST12_GCTGATCATCGTGTACT--5529	419
CHST12_GTGCAAGTAGAAGTGCG--5530	280
CHST13_CAGCACGCGCTTCCAGT--5531	186
CHST13_CTCCAGCTGGCTTGGTG--5532	256
CHST13_CTGGCGGCCGCCTGTCT--5533	4
CHST13_GCACGTAGCAGTAGAGC--5534	305
CHST13_GCAGAAGCTCTATGACC--5535	174
CHST13_GCATAGGAGCAGGAGCG--5536	99
CHST13_GCGCCTGCGCGCCTACT--5537	731
CHST13_GCGCTCGACCCTGGCGA--5538	134
CHST13_GCGTGAGTGGCGGCTAC--5539	678
CHST13_GGTCATAGAGCTTCTGC--5540	143
CHST14_AGGCGTCCTGGACAGCG--5541	620
CHST14_CATGGACGGCAGCAGCA--5542	78
CHST14_CGGTAGCGAATCTCCTC--5543	573
CHST14_CTGCTCATGATCGAGCG--5544	261
CHST14_GCCAAACTTGTTGCGGT--5545	27
CHST14_GGAAAGCCCCCAAGCCT--5546	36
CHST14_GGACCACCGCAGTGACC--5547	104
CHST14_GGGCTCGGCGCCATTTG--5548	346
CHST14_GGTATCTCAGGAACTCG--5549	611
CHST14_TCCGCACACCGCCCGCA--5550	285
CHST4_ACCTGCATCACATAGTA--5551	361
CHST4_AGGCTGGACTGTCTCCG--5552	2376
CHST4_ATCCACACGTGCCAGGC--5553	233
CHST4_CATGTCGCACAAGAAGA--5554	108
CHST4_CGAGCGCATGCACGTGC--5555	494
CHST4_GGAACGGAACACGGCCC--5556	27
CHST4_GGGATGATGTCACAGGC--5557	116
CHST4_GTTTCTGGTTTCCCAGA--5558	53
CHST4_TGCTGCACATGGCTGTG--5559	38
CHST4_TTCTCCACCACCTCAAA--5560	408
CHST6_CATGGCTGTGCGCGACC--5561	285
CHST6_CATGTCGCACAGGAAGA--5562	185
CHST6_CCGCCTGCTGGGGACGA--5563	141
CHST6_CGCGGTCACTGCTGTGC--5564	611
CHST6_CTCGGGCTCGTCCTTCG--5565	212
CHST6_CTGCTGATGGCGCCTCG--5566	285
CHST6_GACAGGTTGCGGCGCCA--5567	607
CHST6_GCCACGCGGGCTCCATT--5568	319
CHST6_GGCGCGCGTGCATGTGC--5569	517
CHST6_GGTGCTGGTTGAAGAGT--5570	253
CHST7_AGCCCATGTGGCATCTA--5571	768
CHST7_AGGTTGCTTGGGAACCG--5572	122
CHST7_AGTGTGGAGCCTGGAGG--5573	62
CHST7_CAAGTTCGCGCTGCTGT--5574	149
CHST7_CATGCCACCTGGCGCAC--5575	200
CHST7_CGCGCCCTGCAAGCTCT--5576	139
CHST7_GCACGGAGAAGTCGCAG--5577	120
CHST7_GCTCGTCCCCTCCGTAT--5578	230
CHST7_GTTCGCGCCCCCTTCCT--5579	62
CHST7_TCCCTGCTCGCGTTCGC--5580	156
CHSY3_ACCGCGCAGAAGTACCT--5581	949
CHSY3_AGTAAGCCTCTCTACCT--5582	595
CHSY3_CCACGCTCATCCACGGG--5583	134
CHSY3_CCGTTGTGGCTACTCCC--5584	302
CHSY3_GAGATCCTGGCGCGCGG--5585	476
CHSY3_GCTCATCGCCCCCAGGG--5586	75
CHSY3_GCTTGGAAAGCTGGGAC--5587	468
CHSY3_GGCCTGCATACCAATAC--5588	1922
CHSY3_TCGTGTACATTTCTCTA--5589	266
CHSY3_TGGGGAAAACTTCTGTA--5590	70
CIB1_AAGGCTGTCTTTGGCTG--5591	345
CIB1_CTCACAAAACCGCCTGT--5592	44
CIB1_CTCGGCCAGCAGCTCCT--5593	68
CIB1_CTGAGAATCTGCTCGAA--5594	637
CIB1_GACGTTCCTGACGAAGC--5595	808
CIB1_GCGTGGAGTCGTCACTT--5596	592
CIB1_GGACTTGATGTCTGGCG--5597	685
CIB1_TCGCTCCTTGAAGGGGT--5598	53
CIB1_TGAGGCAGTTCACCAGC--5599	244
CIB1_TGTCACTGAACACACTG--5600	414
CIC_AAGGAGGCGGCTGGTAC--5601	246
CIC_AGTCCCGTTCCTTGGGT--5602	566
CIC_ATCATGAAGGCATTCAT--5603	506
CIC_CGCTGGACGCGGGCATC--5604	205
CIC_CGGGTCCTGGGCTCTCA--5605	183
CIC_GCATGCACTGGCCTTTC--5606	229
CIC_GGGACTAAGGAGTGCCA--5607	605
CIC_GGTTGCTGGGCCTCGCT--5608	324
CIC_GTCTCACTGTCCAGCCG--5609	25
CIC_TTGCACCACTTCCAATC--5610	264
CIDEA_AGCAAGTGGGGACGTGC--5611	60
CIDEA_AGCTGGATGCATGAGCG--5612	225
CIDEA_CAGCCGGCGTGGGGTGA--5613	6
CIDEA_CGGAGCGCAAGAGAATG--5614	72
CIDEA_GCAATCAGGGGGACGCG--5615	42
CIDEA_GCCGCCCGGGACTATGC--5616	195
CIDEA_GGCACCAGTGGGGCGGA--5617	46
CIDEA_GTACTAGAGGCGCACAG--5618	214
CIDEA_GTCCGGTAGCGATGACG--5619	269
CIDEA_TGATCCCATAAATGTCA--5620	136
CIDEB_AGTGCTGTCATATGGCC--5621	222
CIDEB_ATGTCCTTGCTGTGCTT--5622	160
CIDEB_CACTCCATTCAGCAGTA--5623	184
CIDEB_CTCGGAGTTTGGACGGA--5624	164
CIDEB_GTGTGGAGGTCCAACGA--5625	107
CIDEB_TAGCAGCTCCTGGCGGG--5626	379
CIDEB_TCAAAGCCACATTCTAC--5627	257
CIDEB_TGATCACAGACACGGAA--5628	77
CIDEB_TGCCAAAGAGGTCTCGA--5629	1172
CIDEB_TGTCATCCTCCAGCAGC--5630	330
CIDEC_AAGCAGTACGTGGCCTG--5631	258
CIDEC_AAGGCTAAGGGACTTCA--5632	145
CIDEC_CAGATCAAACGTTACAC--5633	82
CIDEC_CGTGAGGAAGGGCATCA--5634	113
CIDEC_CTTCCAAGCCCTGGCAG--5635	112
CIDEC_GATCCGCCGTGCTTACG--5636	820
CIDEC_GCAGCTCCTCGATGCTA--5637	599
CIDEC_GTCAGTGCGTACCTCTG--5638	187
CIDEC_GTCGGAGCCCAGCCCCA--5639	341
CIDEC_TATGGGAGAGGGACAGT--5640	34
CIITA_AGTGATCGGTGAGAGTA--5641	356
CIITA_CAGGCTGTTGTGTGACA--5642	201
CIITA_CCATCTGGTCATAGAAG--5643	550
CIITA_CCTCCAGCTGGGAGTCC--5644	640
CIITA_CTGCCGGAAGCTCCTCT--5645	523
CIITA_GCAGCTCAACGAGGAAC--5646	819
CIITA_GCCGGTCTGGAGATGTT--5647	1364
CIITA_TGGACAGTGAATCCACT--5648	236
CIITA_TGGCTCCACGCCCTGCT--5649	258
CIITA_TTGGGGCCCCTAGAAGG--5650	10
CILP2_AAGTCGCCGTCGCCTCC--5651	1112
CILP2_CATCCCCAGCGGGGCTT--5652	105
CILP2_CCAGCGAGTGGACGTCC--5653	1063
CILP2_CCATCCGCTTCTACTAC--5654	301
CILP2_CCATTGGCTCCTCGGTG--5655	162
CILP2_GCGGTTGCTCGCGGTTG--5656	160
CILP2_GGCATTCACAGGTGTCA--5657	423
CILP2_GTGCACGCGCTCGCCGA--5658	372
CILP2_TGCCAGGCTGGTCTCGC--5659	392
CILP2_TGTCGTCGCTGCGCACC--5660	357
CITED2_CAGGCCACCAGATGAAC--5661	466
CITED2_CCCCATGCCCATGCGGT--5662	111
CITED2_GAAGCGCCCGTGGTTCA--5663	434
CITED2_GCTGCATGCTGGCCGGC--5664	115
CITED2_GGCGAGCACATACACTA--5665	995
CITED2_GGGCCGGGGACTGTGAA--5666	256
CITED2_GGTGATGGTTGAAATAC--5667	78
CITED2_GGTGGTGATGGGGGCTC--5668	0
CITED2_GTTAAACCTGGCCGCGG--5669	49
CITED2_GTTCATGGGTCCCCCGG--5670	60
CKAP2_AAAATAATACAGTGGTG--5671	7
CKAP2_ACCAGTATATCTTCTTT--5672	115
CKAP2_AGGACCAAGTTCAAGAA--5673	223
CKAP2_AGTAACTACTGAATTAG--5674	442
CKAP2_CCCAAGAAACCTGTGCT--5675	32
CKAP2_CTGAGTGAGTGGAAAGC--5676	60
CKAP2_GCTGCCCCCGAGTCAGA--5677	124
CKAP2_GTTTGATTACTATCCTT--5678	504
CKAP2_TCATCACAGTAATACCC--5679	274
CKAP2_TTGGTTAGTTCATTTGA--5680	246
CKAP5_CAAGAAGAGCTCCTGAA--5681	95
CKAP5_CACTGATTCCAATGCAG--5682	124
CKAP5_GAAAATGCCCATGTAGC--5683	1
CKAP5_GAACAACAACAGTCTGC--5684	641
CKAP5_GATCAATCCTAAAAATT--5685	277
CKAP5_GATCTTCCAGAAAATAA--5686	138
CKAP5_GTCAGGTGTTGTAAGTA--5687	54
CKAP5_TCACATTTCTGATCAAC--5688	197
CKAP5_TCCTTGGCTTTAGCTTT--5689	205
CKAP5_TGGAAAGCAAGGTTAAG--5690	49
CLASP1_CAACACCTGCGCCAGGC--5691	95
CLASP1_GATGAAGATTCTGTGGA--5692	227
CLASP1_GCACTACCTGAGACCGC--5693	649
CLASP1_GGAACCACCCGCCGGCT--5694	119
CLASP1_GTAGAACTAGCAGAGGA--5695	59
CLASP1_TGGTGCTGTTGATGAAG--5696	234
CLASP1_TTAGATAAACTTGTGGA--5697	35
CLASP1_TTCCCCAGGAAAATTGT--5698	323
CLASP1_TTCCTCAAGGTCTCGGC--5699	367
CLASP1_TTTCTCCGAGAACTTGG--5700	125
CLASP2_AAGTACTCCATGCTGCG--5701	413
CLASP2_ACTTAAACTTTCAGCTA--5702	34
CLASP2_AGATGATAAACATGACT--5703	75
CLASP2_ATTTATTGTTGCAAGAG--5704	241
CLASP2_CCTGCACCTAAAACATC--5705	89
CLASP2_GATGAAGAATCAGTGGA--5706	39
CLASP2_GCTGATGCAGCTGATGA--5707	786
CLASP2_GGAAACAAGTTTGATCA--5708	179
CLASP2_GTGCAGCAGAAGGACGT--5709	1314
CLASP2_TCTAAGGAAGGAGGTGC--5710	47
CLASRP_AACAGGAGTCGGACGAA--5711	506
CLASRP_AACTACGAGCGCTACAG--5712	43
CLASRP_ACTTATGGCATGGCCGA--5713	724
CLASRP_CATGAGCGGAAGCTTCG--5714	101
CLASRP_CTCGGCCATGTACCTGC--5715	513
CLASRP_GAGAAGAAGGCTTCCAT--5716	260
CLASRP_GAGGGCGGAGCGGAGAC--5717	32
CLASRP_GGAGTCAGCGGCCGAGG--5718	37
CLASRP_GTGCAGAACGACTTTGC--5719	502
CLASRP_TTGGTGTCCCCCTGCCA--5720	64
CLDN3_ACTGCCACAGGACCTTC--5721	1353
CLDN3_CACGCAGTTGGTGCACT--5722	290
CLDN3_CCACGCAGTTCATCCAC--5723	751
CLDN3_CGCCACTAGCAGCCCGA--5724	321
CLDN3_CGTGATCTCCAGGCCCA--5725	290
CLDN3_GATGGCCACCACGATGA--5726	593
CLDN3_GCCCAGCCAGCCCAGCA--5727	605
CLDN3_GGACTTCTACAACCCCG--5728	943
CLDN3_GGCCAAGATCACCATCG--5729	627
CLDN3_GTCGCAGAACATCTGGG--5730	131
CLDN4_AAGGAGCAGCAGGCCGG--5731	83
CLDN4_ACTGCCGCAGGACCTGC--5732	706
CLDN4_CATTACCTGTAGCCCCA--5733	172
CLDN4_CGCGCAGCACAGCATGA--5734	77
CLDN4_CTCCCAGATGGTCTGCG--5735	393
CLDN4_GATGATGACGAGGGCGC--5736	114
CLDN4_GGGCGTGGTGTTCCTGT--5737	734
CLDN4_GGTAATGGGCATCGCGC--5738	618
CLDN4_GGTGCCTCGCTCTACGT--5739	1110
CLDN4_TAAGGCTTGTCTGTGCG--5740	407
CLDN5_ATTCTGTCCCCCGGGCC--5741	103
CLDN5_CCCCCGAACCTTCAAAG--5742	20
CLDN5_CGCGCAGCACGGCCTTG--5743	190
CLDN5_CTTTGCGCCCGCGCTCC--5744	96
CLDN5_GAGGTGCGACAGACCCG--5745	470
CLDN5_GCAGCCAATCCGTGCGC--5746	351
CLDN5_GCGCAGACCACCTGGAA--5747	1218
CLDN5_GCGGTCACCTGCCACAT--5748	747
CLDN5_GCTGTGCCTGGTGGGCT--5749	12
CLDN5_GTCTGATCCTGGCGTGC--5750	260
CLEC2B_AACCAATCCAATCATAG--5751	119
CLEC2B_ACAGGACAATGGGTAGA--5752	193
CLEC2B_ACCATCATCGCTGAGGT--5753	1008
CLEC2B_AGTTCTGATCACTGGAT--5754	172
CLEC2B_ATGGCAAAAAATCGAAC--5755	93
CLEC2B_CTGCACCATCATCGCTG--5756	236
CLEC2B_GCCTACCTCAGCGATGA--5757	89
CLEC2B_GTTACACCGAAAGAAAA--5758	113
CLEC2B_GTTTATGCCCCTATGAT--5759	246
CLEC2B_TAGGTCGGCATGTTGAG--5760	65
CLGN_AAATATACTTCTCCTAT--5761	62
CLGN_ACCCAAACATAGCCAAA--5762	759
CLGN_CAAACAGTTGTAAACAA--5763	48
CLGN_CATAAACATCCCAAAAC--5764	90
CLGN_CTCTGTCACCAGGTACC--5765	159
CLGN_GAGGAACCACATCCTCT--5766	452
CLGN_GTCTACATCTGGAGGTT--5767	270
CLGN_TCCAAACATAATGATAT--5768	244
CLGN_TCTTCAATTTCTTTGGG--5769	71
CLGN_TTATCAGCAAAAATGAA--5770	93
CLIC2_AAAAGGCGTTGGCAAAA--5771	238
CLIC2_ACTTGGGACTCAGGTGA--5772	36
CLIC2_AGTGATGGAGAGAGTAT--5773	511
CLIC2_CAAAGAATTCAAGCGTC--5774	26
CLIC2_CAGAAAACTTGGCAAAG--5775	92
CLIC2_CTAAAGGACTTAGCCCC--5776	61
CLIC2_GCGGCCCGGCACTCAAG--5777	379
CLIC2_GGGTCCACTTGAGTGCC--5778	45
CLIC2_TCAATTTCATCCAGAAG--5779	269
CLIC2_TTATACACCAGGAACGG--5780	55
CLIC5_ACTCGGCGACAGCTAAC--5781	471
CLIC5_AGACGTCAATAAGATCG--5782	88
CLIC5_ATCGATGGAGAAAGCAT--5783	196
CLIC5_ATGTCCATGAGTACTTA--5784	750
CLIC5_CCGCTGTGTTGGATTCC--5785	318
CLIC5_CTGCACAACCTAGCCCC--5786	662
CLIC5_CTTCCTGACCTTCAACG--5787	305
CLIC5_GCCTCTTCATGATCCTC--5788	236
CLIC5_GCGCAAGTTCCTGGATG--5789	653
CLIC5_GTTCAATGTCACCACTG--5790	222
CLIC6_ATTAGATTCGGGATGTT--5791	160
CLIC6_CGGCGAGACTGAGGCCG--5792	6
CLIC6_GATCGAGGAGTTCTTAG--5793	289
CLIC6_GCCGAGGTGCCCCAAGG--5794	286
CLIC6_GCCGCTGTGAAGGAGGC--5795	207
CLIC6_GGGCCGGAGGGGAGCGA--5796	54
CLIC6_GGTTTGTTCCGGGAGCC--5797	1
CLIC6_GTCTCTTTATGATTCTC--5798	25
CLIC6_TATGATGGTGAGAGTAT--5799	360
CLIC6_TCTCAGCCAGAGGCGCG--5800	85
CLP1_AAATTCACCTTTGATGC--5801	176
CLP1_ACTGAGCGGCCGCACTG--5802	552
CLP1_ATCTCAGTCAGTTCAGT--5803	470
CLP1_CAACATAGGAGTGTCCT--5804	125
CLP1_CACAGTGCGTACAAAGT--5805	255
CLP1_CAGATGTGTTCAACCAA--5806	157
CLP1_CTCTAGTTCAAATTTAG--5807	18
CLP1_GGATGTCGTTGTTGTTC--5808	735
CLP1_TGTACAATGAACTGAAA--5809	174
CLP1_TGTGTCATTAACACCTG--5810	418
CLSPN_CACATACATGATAAAGA--5811	99
CLSPN_CAGCCATTTAATGACAG--5812	216
CLSPN_CAGTGATGAAAGTTACA--5813	320
CLSPN_CAGTGATTCCGAAACAG--5814	218
CLSPN_GAAACCCAGATCATTAC--5815	1050
CLSPN_GCATTTCCGTGGCAAGT--5816	969
CLSPN_GTCCATTCATTTGAGGA--5817	315
CLSPN_TCCTTCAGATAGTGGAC--5818	462
CLSPN_TGAAAATAACTCTCCAT--5819	526
CLSPN_TTGGGTCATTGATTTCT--5820	72
CLTC_AACGAATTGGCAGAATC--5821	195
CLTC_AGGAGAGCAGGCCCAGG--5822	66
CLTC_CTGATGATGTCACCTTT--5823	274
CLTC_GCAATTACTTTGCTAGC--5824	0
CLTC_GCCATTCTAGCCTTGCA--5825	252
CLTC_GCGCTGTCTGCTGAAAT--5826	1299
CLTC_GGTTGATACCCAGGTTC--5827	200
CLTC_TACGGTAATTGATAATC--5828	166
CLTC_TTCGGGGCCAAGCTGGA--5829	41
CLTC_TTGGCACACCACCTACA--5830	131
CLTCL1_AGACCGCGGTCTACCAC--5831	1066
CLTCL1_AGTTGGTGAGCAGGCAC--5832	41
CLTCL1_ATTAATCCAGCTAACAT--5833	77
CLTCL1_CCTGAAAGCGAACAGGG--5834	253
CLTCL1_CTATCAAACATCTTCAT--5835	78
CLTCL1_GCTATCACCTTAGAGGC--5836	143
CLTCL1_GCTGTACGTAATCCCAC--5837	105
CLTCL1_GTCGGATCGGAGCCATT--5838	289
CLTCL1_GTTTCACAACCCATAGA--5839	263
CLTCL1_TCCGGTAGTGAATCACC--5840	88
CLU_ACGAGCTCTTCCAGGAC--5841	184
CLU_ACTCTGCTGCTGTTTGT--5842	1603
CLU_AGACCATGATGGCCCTC--5843	858
CLU_AGACCGTCTGGTCCCCC--5844	1122
CLU_AGGGCGAGCTCTGGTTC--5845	30
CLU_ATGCCCTAAATGAGACC--5846	169
CLU_CAGGTCTGTTTCAGGCA--5847	103
CLU_CCGGTCGTTCTCCAGCA--5848	191
CLU_GACCTGGGAGAGTGGGC--5849	61
CLU_GTACTTACTTCCCTGAT--5850	315
CLYBL_AAGGTCGGGCCTCAAGT--5851	323
CLYBL_ACTTTCGAGATGGAGCT--5852	393
CLYBL_CATAAAGCACTGCCCTC--5853	204
CLYBL_CCTGATGCTACCAAAGG--5854	40
CLYBL_GACCCGGGATTGCAAAA--5855	189
CLYBL_GCTACGTCTGCTGCGGA--5856	823
CLYBL_GCTGATATCCCCAGACT--5857	210
CLYBL_GTCAACTCAGTTTCCAG--5858	401
CLYBL_GTCGGTATTGCTGCTCT--5859	277
CLYBL_TGCAGTGCTCGACTGTG--5860	316
CMBL_AGCTATATATCTGGTAT--5861	142
CMBL_CCAATGTCACACGGACA--5862	295
CMBL_CTCATGGGTTCGTGCAT--5863	583
CMBL_GCATCGTGGGATTCTGC--5864	850
CMBL_GCTCGACTTGAACTTCA--5865	173
CMBL_TCGCCAGAGGGGTCCCA--5866	201
CMBL_TGAAATACTCAGAATTC--5867	322
CMBL_TGCATCAACGGGGGATT--5868	35
CMBL_TGTTGTGATTCCACTCA--5869	401
CMBL_TTCCAGACTTCTTTGTA--5870	183
CMYA5_ACTGGTCTTAACACTAA--5871	475
CMYA5_ATGCCGAGTCGATATGC--5872	758
CMYA5_CCGGGAGCTGGAGACCG--5873	206
CMYA5_CCTTTCCGGCGTAATGA--5874	335
CMYA5_CGCGATAGCAACCACGC--5875	172
CMYA5_GAGAGTGCGCCTCTCCA--5876	828
CMYA5_TAGATCTTCTACTCCTT--5877	191
CMYA5_TAGCCTGCCCAGTGAAA--5878	365
CMYA5_TCAGGTCCGGCTGTTCT--5879	46
CMYA5_TCCTCAGCGCGGATCAC--5880	1393
CNBP_AATGAGTGCTTCAAGTG--5881	127
CNBP_CAAGGATTGTGATCTTC--5882	93
CNBP_GAGACGAGGAAACAAAC--5883	424
CNBP_GTCAACTGTTACCGCTG--5884	547
CNBP_TATAACTGCGGTAGAGG--5885	29
CNBP_TATCGCTGTGGTGAGTC--5886	317
CNBP_TATTCTTGTGGAGAATT--5887	54
CNBP_TGGACGATCTGGCCACT--5888	63
CNBP_TGGCAAACCAGGCCATC--5889	480
CNBP_TTCAAGTGTGGACGATC--5890	105
CNKSR2_ACGACAGGGATATGATG--5891	502
CNKSR2_CATTCAACTTGTGAGAA--5892	104
CNKSR2_CCAGTTGAATCACTTCC--5893	264
CNKSR2_CTGGGGGTCAGCCGCAT--5894	500
CNKSR2_GAGGTCAGAAAGTCGTT--5895	293
CNKSR2_GTCTCCGAGTCAAGTAG--5896	637
CNKSR2_GTGTAATGCGCAGCAGC--5897	256
CNKSR2_TATTAAGAACTTTGAGA--5898	34
CNKSR2_TGGTCCTCCCATCATAA--5899	1332
CNKSR2_TGGTTCCAGTAATTACA--5900	225
CNOT2_AAAGAAGTTTGTAGAGG--5901	7
CNOT2_AGCTGACCTGATGTAGA--5902	311
CNOT2_ATGAACCACTCCCAGGT--5903	572
CNOT2_CATTAGCAGACCGAAAC--5904	92
CNOT2_CTTGGCGAGCTTCTGTT--5905	245
CNOT2_GCTGCGATTTAACTGAG--5906	17
CNOT2_GGGTTTATTAATGGAGT--5907	245
CNOT2_GTGTGAAGTGACATTGT--5908	1101
CNOT2_GTTGGCGTGACGTGGCT--5909	184
CNOT2_TTGCTCATCCCCCTCAT--5910	506
CNOT6L_ACCAAAGTGATGTACTT--5911	1069
CNOT6L_AGCCGACCAAGTTCATA--5912	545
CNOT6L_ATTTAACCAAGTGGCGA--5913	135
CNOT6L_CAGCTGCTACTTGACAA--5914	340
CNOT6L_CATCCTGGGCATTAAAC--5915	72
CNOT6L_CCAGCATTGAAGGAGCG--5916	83
CNOT6L_GCTTTCGGGTTCCATCT--5917	120
CNOT6L_TAAGGTAATTGTCATTT--5918	219
CNOT6L_TCATAATCTGGTTTACC--5919	20
CNOT6L_TTCAGCGCGCCGGGGTC--5920	86
CNOT8_AACTGAGCACGATTTCT--5921	201
CNOT8_AATTCATGTTCCTCTTC--5922	134
CNOT8_ACTTGTGGAGAATAGCC--5923	38
CNOT8_ATCAGTTGGATTTGCAG--5924	18
CNOT8_ATCTAGAAGAAGAGATG--5925	59
CNOT8_CTGATATTGGTAATCTA--5926	105
CNOT8_GAGCTGCTTATGACATC--5927	220
CNOT8_GTAGTCCTGAGTTAGCA--5928	190
CNOT8_GTATTTCACATCATAAA--5929	294
CNOT8_GTTGTGGTGCGACCAAT--5930	529
CNP_ACGCTCTTCATCTTGCG--5931	82
CNP_AGCGTACTCCTCTGCCC--5932	1028
CNP_ATCACCCCCGGCGCTCG--5933	796
CNP_CTTGTCCTTGGCCCCTG--5934	265
CNP_GACTTGGTCACCTACTT--5935	943
CNP_GCTGGCACGGGTCATCG--5936	288
CNP_GGTCAGCGTGAAGGCCT--5937	1
CNP_TCCCTTCCTTCAGGATG--5938	141
CNP_TCTTGGGTGTCACAAAG--5939	86
CNP_TGCAATGCAGCACGCCT--5940	48
CNPY4_AATATTCCCAACCGCAC--5941	29
CNPY4_ACCATGGCAACACTGAA--5942	298
CNPY4_ATCTTCTCGGTCAAGTT--5943	370
CNPY4_CACCGGTCGATCTCGAG--5944	686
CNPY4_CGTGAACACTATAGTCC--5945	102
CNPY4_CTACAGGAAACTTGGAC--5946	76
CNPY4_CTCACATAAATTCTCTA--5947	23
CNPY4_GGCCGTGCACGAGGCTT--5948	845
CNPY4_GGGGCTGCTCCTGATGG--5949	66
CNPY4_TGCTGGATACAGGCAAG--5950	390
CNTF_AAGCTTGAAGGTTCTCT--5951	95
CNTF_AGATAGAGCGGCTACAG--5952	177
CNTF_ATGCAAAGGCAGCGACT--5953	417
CNTF_ATTCCGTAAGAGCAGTC--5954	482
CNTF_CATCAACCTGGACTCTG--5955	383
CNTF_GAAGTCACCTTCGGTTG--5956	260
CNTF_GAGGTCCCGACGGTGAG--5957	493
CNTF_GCTCTATCTGGCTAGCA--5958	1
CNTF_GGCTACAGAGGTCCCGA--5959	96
CNTF_TGGCAAGCACTGATCAG--5960	71
CNTN1_AAGTCTCACTCAACTGT--5961	73
CNTN1_ATGTGTTCTACCCACTC--5962	545
CNTN1_CGATACAGTATGGTAGG--5963	75
CNTN1_CGTTCCTCAGGTGGGAA--5964	311
CNTN1_CTTTGTAATAGAAGGAC--5965	14
CNTN1_GTTGAGGCTTCCGACAA--5966	91
CNTN1_TAGCATCTAATAACTAC--5967	24
CNTN1_TATAGAAGATATGGTCA--5968	225
CNTN1_TGATTCCTCTGGATAAA--5969	237
CNTN1_TTCCGGATATCCGATGG--5970	128
CNTN3_AATTTGTTGCAAAACAT--5971	29
CNTN3_AGGATCAACTGTTTCCA--5972	203
CNTN3_CACTGTACTCCTCATTT--5973	201
CNTN3_GTAAGTGAGACGCCCTC--5974	174
CNTN3_GTCGAACCTTTAGCTGC--5975	73
CNTN3_GTGGAGCCGTCTGATGT--5976	386
CNTN3_GTTCTTTGATAAATACA--5977	223
CNTN3_TCGGAGATTTGTCTCCC--5978	142
CNTN3_TGATATTGATATGAGTA--5979	71
CNTN3_TGGAGGACAGTCTTTAT--5980	73
CNTN4_AGTACCAGCAGTTCCCA--5981	456
CNTN4_AGTGTTCTTGAAAAATC--5982	207
CNTN4_AGTTTGTCGCTGTGCAC--5983	989
CNTN4_CAGTCGGAACTGTTTCT--5984	203
CNTN4_CTAAGCCTACATACAAG--5985	581
CNTN4_CTCAATTGTGAAGTTAA--5986	68
CNTN4_GCGAACCTCTGCTAACT--5987	504
CNTN4_GCGGCGATTATCCTGAT--5988	449
CNTN4_TCCTGTAATGTTCCCTT--5989	414
CNTN4_TTACTAAATCAGACGCT--5990	43
CNTN5_AATACTCCCCACAGTGT--5991	544
CNTN5_AGACTGCACTTCTTGTC--5992	505
CNTN5_CAATCCAAGTGAAGCAA--5993	216
CNTN5_CCGGCGGTTCATCTCCC--5994	203
CNTN5_GAAGGGCTGCTGTATCG--5995	204
CNTN5_GGAAAAATAATATCATC--5996	31
CNTN5_TAACCGTGAAAGGAAAA--5997	67
CNTN5_TATTCAAAATCTCTTCC--5998	70
CNTN5_TCTGCGGAAATCTCAGG--5999	332
CNTN5_TTGAATTGTGAAGTTCG--6000	18
CNTN6_AATATCTTGATCTGTGT--6001	283
CNTN6_AATTGTCCCCAGAAGAT--6002	388
CNTN6_ACAGTATCTGTCCGAGA--6003	145
CNTN6_ATTTGTATCTCAAGAGA--6004	51
CNTN6_CAAGGTTTCTTCCTCGA--6005	94
CNTN6_CTGTACTTGACTTTCCC--6006	254
CNTN6_GAGTTATCACTACAGGT--6007	426
CNTN6_GCAGAAGAGTTTATGAG--6008	92
CNTN6_GGCCCACCGCCACATTT--6009	104
CNTN6_TCCTCTTGGACGTATAA--6010	100
CNTRL_ACTTTCTAGAATTGCTA--6011	95
CNTRL_AGTTGCCTGGCCTTTAA--6012	584
CNTRL_ATTGACAGAAGTCGAGC--6013	268
CNTRL_CAAAAGCTTAACCTTGC--6014	42
CNTRL_CGAGTCCTCAATTTGAA--6015	594
CNTRL_CTTCATTTGCTGCTATC--6016	261
CNTRL_CTTCCTGCACTCATTCT--6017	113
CNTRL_GTAAACTGGAGGTAATG--6018	525
CNTRL_TCAGAAGCAATATGAGC--6019	64
CNTRL_TGACCTAGATCTCATAT--6020	114
CNTROB_AAGCTTGTCAGTCGGAT--6021	447
CNTROB_ATAGGCTGTATCACGTG--6022	115
CNTROB_ATGGAGACAAGTCTTGC--6023	195
CNTROB_CAAAGAAGCATAGAGCT--6024	13
CNTROB_CCCCAGTTCACCCCTCG--6025	201
CNTROB_CCGTCTAACCCTTCATG--6026	246
CNTROB_CCTCTCATTCCTGGCGC--6027	428
CNTROB_CTGTAGCTCTAACACTC--6028	137
CNTROB_GGAGGGTAAATACAGCT--6029	123
CNTROB_TGTGCTATCACTGTCAA--6030	463
COASY_ACAAAGCAAGTTCCTCC--6031	212
COASY_ATCAAGAACCTCAAACG--6032	211
COASY_CCCTCCAGGCTCATGCC--6033	323
COASY_CGCCGAGGTCAGGATGG--6034	443
COASY_GACCCCTATGGGCCCGC--6035	395
COASY_GAGACCCGACCGGAATA--6036	162
COASY_TCAACACGACTTCTGGC--6037	54
COASY_TCCACACGTTCTGTATA--6038	239
COASY_TCCGCCAGCGAATGTTG--6039	138
COASY_TGGTAGACGGCGCCTCG--6040	234
COCH_AAACATGTGATAGCAAT--6041	30
COCH_AAAGTGGCTCTAATGTT--6042	103
COCH_ACAGAAGGACCACATGT--6043	498
COCH_AGCCGGGATCCAGGCTG--6044	12
COCH_AGGAATTCTCTGTGTAT--6045	320
COCH_ATGGAAGCTTTAATATT--6046	67
COCH_GATGTCCTCTGCCCAGG--6047	223
COCH_GCCTTCTGATGACATCG--6048	1055
COCH_GTCTGCTGCTGCTGCCG--6049	116
COCH_TCTGTATCGAGCATATG--6050	147
COL11A1_CAAATTGGTGTTGAGGT--6051	62
COL11A1_CAATGCGAGGGTTGTTA--6052	125
COL11A1_CTCTCACTTCTATCAAG--6053	89
COL11A1_CTTGTCGAAGGACCACC--6054	110
COL11A1_GGAATATCAAAAACAAC--6055	141
COL11A1_GGTGGAAAACGAAACGG--6056	92
COL11A1_TAGTCATATGCTGCCTT--6057	142
COL11A1_TCGGGTAGCAATCAGCG--6058	93
COL11A1_TGACTCTTCAGCACCCA--6059	112
COL11A1_TTAACAGTTCTGAAGAG--6060	41
COL18A1_ACCACGGTGGCTTCGTT--6061	1118
COL18A1_GATCTCGGCTCCGACAC--6062	1044
COL18A1_GCATCAGCGAGGAGGTG--6063	69
COL18A1_GCGCGGCCCTAAAACCC--6064	123
COL18A1_GGCGGAAACCCTGGTCC--6065	666
COL18A1_GGCTGGCCTACGTCTTT--6066	183
COL18A1_GGTGACCTGCTGGGGCG--6067	122
COL18A1_TAGACCACAGGTCCCGG--6068	193
COL18A1_TCACGGAAGAAGAGGCT--6069	4
COL18A1_TTCTCCTCTGGCGCGTC--6070	266
COL19A1_AATGATGAACATGAAGC--6071	95
COL19A1_ATTCCTTGTATTCCAGG--6072	44
COL19A1_CAATAACTGTCCGTCCA--6073	59
COL19A1_GAATTCCTATCCCTTGT--6074	817
COL19A1_GAGCACCTGGTCCACGT--6075	888
COL19A1_GGCTTCCTATTAAACCA--6076	879
COL19A1_GGGAAAACAGGACCTCC--6077	485
COL19A1_GGGATACAAGGCCCCCA--6078	91
COL19A1_GGGTCTGTTGGCCCTAA--6079	352
COL19A1_GTCACGGAAGTGGAAGC--6080	197
COL1A1_ACGCACGGCCAAGAGGA--6081	448
COL1A1_ATGCCATCTCGGCCAGG--6082	149
COL1A1_CGTCTGCGACAACGGCA--6083	163
COL1A1_GATGAGAAATCAACCGG--6084	347
COL1A1_GCTCCTGCTCCTCTTAG--6085	627
COL1A1_GGCGCCGAAGTCCCCGA--6086	1133
COL1A1_GTCGTCCTGGTGAGCGT--6087	1390
COL1A1_GTGGTTTCTTGGTCGGT--6088	292
COL1A1_TGTGCCTCTTAGACCCG--6089	21
COL1A1_TTCTGTACGCAGGTGAT--6090	166
COL1A2_CACCCTTGGCACCAGTA--6091	133
COL1A2_GAATACCGCGGGGTCCA--6092	435
COL1A2_GCATGTTGCTAGGCATA--6093	219
COL1A2_GCCCCCCTGGTCTCGGT--6094	801
COL1A2_GGAAAACCCGGACGACC--6095	616
COL1A2_GGACCTAGAGGCCCACC--6096	395
COL1A2_GGTGAAGATGGTCCCAC--6097	479
COL1A2_GTCCTCTATCTCCGGCT--6098	72
COL1A2_GTCCTTGGAAACCTTGA--6099	390
COL1A2_TATGATGGAAAAGGAGT--6100	65
COL3A1_ATTCACAGATTCCAGGG--6101	326
COL3A1_CATAGGACTGACCAAGA--6102	188
COL3A1_GCAGTTCCAGGAGGACC--6103	577
COL3A1_GCTCCAGGAATGCCAGC--6104	374
COL3A1_GGACTACCATTAATCCC--6105	1815
COL3A1_GGCCGTCCTCGCTCACC--6106	2156
COL3A1_GGTAATGACGGTGCTCG--6107	58
COL3A1_GTATTCCAGGACAACCA--6108	598
COL3A1_TTGTGCAAAAGGGGAGC--6109	6
COL3A1_TTGTGCCAAAATAATAG--6110	75
COL4A1_AAACCAGGCAAGCCAGG--6111	11
COL4A1_ATACCTGGGGGGCCTGG--6112	52
COL4A1_CGCCCTTCTGCTCCACG--6113	618
COL4A1_GACCACCAGGCTTACCA--6114	388
COL4A1_GACTACCTGGAACAAAA--6115	1070
COL4A1_GGAGCATCTGGCTACCC--6116	694
COL4A1_GGCTTCAAGGTCCTGTT--6117	213
COL4A1_GGGTTACAAGGTGTCAT--6118	99
COL4A1_GGTCCCTGTGGCCCCTC--6119	286
COL4A1_TGACTGCCATGGAGTGA--6120	626
COL4A2_AAGTTTGATGTGCCGTG--6121	400
COL4A2_AGGAGCGCGACAGATAT--6122	742
COL4A2_CCAAGACGCTCTGGGCG--6123	22
COL4A2_GACCAGCGCGCGGTGGC--6124	111
COL4A2_GCTGGGGACAGTGACCG--6125	106
COL4A2_GGACGTAAAGGAGACAA--6126	200
COL4A2_GGGTCCCGTTACTCCGG--6127	916
COL4A2_TACCCCTGGGGGCCCAC--6128	46
COL4A2_TGCTACCCTGAGAAAGG--6129	13
COL4A2_TTGCAGCCATCGTAGCC--6130	35
COL4A3_ATGCAAAAGGCGACCCC--6131	132
COL4A3_CTGCCCAAATCTCCTCT--6132	182
COL4A3_GGACTTGTCGGTGTACC--6133	602
COL4A3_GGAGCACCTGCGGCCTG--6134	155
COL4A3_GGATTCCCAGGTCGAGC--6135	186
COL4A3_GGCCTCAAAGGACTACC--6136	115
COL4A3_GGCGTTCCAGGGATGCC--6137	41
COL4A3_GGTATACCACGCAGTCC--6138	400
COL4A3_GTTATTGTGACCCTAAC--6139	70
COL4A3_TAAGGCCCGGTATTGCC--6140	221
COL4A4_AAATACATTGGTCCTTG--6141	382
COL4A4_ACCTGTGGCCAAGGACT--6142	26
COL4A4_ACTGTGTTCCTGAAAAG--6143	112
COL4A4_GACCTCCGGGCCAACCA--6144	1035
COL4A4_GACTGGTTGGAGATCCT--6145	1097
COL4A4_GATATCCTGGAGAGCCA--6146	667
COL4A4_GCCGCTATGGAGAAACA--6147	651
COL4A4_GGGTCCAATTGGACCCC--6148	18
COL4A4_GGTATGAGTGGCCACAA--6149	516
COL4A4_GGTATGCCATCTAAACC--6150	306
COL4A6_AATCCGGGTGCTCCTTG--6151	309
COL4A6_CAGTCCTGGCCCCCACA--6152	351
COL4A6_CTGCCAGTTCCTCGGTC--6153	545
COL4A6_CTGCTCCAATTGTGGTA--6154	67
COL4A6_GCCCTGATGGCTATCCT--6155	488
COL4A6_GCTCCAGGTAGTTTCAA--6156	131
COL4A6_GGAATCCCTGGTTTGCC--6157	258
COL4A6_GGACCTTATGGACCAAA--6158	176
COL4A6_GGCTGTAATGGAACTCA--6159	275
COL4A6_GGGCCTTGAATTCCAAT--6160	110
COL5A1_ACCTTCAGGAGATCTGC--6161	364
COL5A1_ACGCGGCGATCTTCCAA--6162	387
COL5A1_AGGATGGAGAAGTCCTC--6163	66
COL5A1_ATGGTATCCTGGTTCGC--6164	347
COL5A1_CCATTGATGTCGATCAT--6165	147
COL5A1_CTGCTGGACGACGGGAA--6166	111
COL5A1_GCGCTTTCCAGCGGGTA--6167	87
COL5A1_GGAATAACAAAGACAAC--6168	111
COL5A1_GGCCAGGCTTCCCCGTG--6169	385
COL5A1_GTTGATGCCCCGGAAGA--6170	309
COL5A3_AAACCCCTCGTCCTCGG--6171	345
COL5A3_AAAGGGCGAGGTCGCAA--6172	292
COL5A3_AATGCCCGGTCACCCTC--6173	543
COL5A3_AGAAGCCAGGCCCCTCG--6174	164
COL5A3_CAGGTCAACCTCACAGA--6175	130
COL5A3_CTATGCTGATGAAGCGG--6176	154
COL5A3_GAAAGAGTTCCCACGTG--6177	518
COL5A3_GCTTCTGCCGGGGACGC--6178	100
COL5A3_GGGAACCGCCGGGACCT--6179	90
COL5A3_TCCATTTATGATGAAAG--6180	31
COL6A2_CACGAAGTACACGTGGA--6181	285
COL6A2_CAGCTTGATGCCCCCGC--6182	199
COL6A2_CATGGTGACGCTCTCCG--6183	196
COL6A2_CCCCGACGGTTACCCGG--6184	386
COL6A2_CTACAAGGTGAGCTGCC--6185	92
COL6A2_GATCTGCTCCGTCATGT--6186	1806
COL6A2_GCCGTGGTCATCACCGA--6187	892
COL6A2_GGCCCCAAGGGCTACCG--6188	261
COL6A2_TCCCCAGAGCAGGAGCA--6189	649
COL6A2_TTTCTCTCGGTAGTGTC--6190	571
COL7A1_CAGCTTTCTCGAAGGGC--6191	67
COL7A1_GACAGCACCAGGTCTCG--6192	1505
COL7A1_GATCCCGGCGCAGAGCG--6193	566
COL7A1_GATGCACTTGGCTCTGG--6194	365
COL7A1_GATGGCTCCTCATCCAT--6195	1051
COL7A1_GCGCACACCCTGTGCAC--6196	651
COL7A1_GCTACCGTGTGACATGG--6197	1131
COL7A1_TAAGAACACAATGTCAG--6198	54
COL7A1_TGCTGGGCTCGCACTCG--6199	97
COL7A1_TGGCGGGCCCCACACTG--6200	13
COL9A3_AGGCCGGGGAGTCCAGA--6201	91
COL9A3_CCTGGCGGGCAGATACT--6202	334
COL9A3_GCCGGCATTCTGGGTGG--6203	19
COL9A3_GCTCCCCGAGCAGGAGC--6204	374
COL9A3_GGCCCCCCAGGTGGGAT--6205	46
COL9A3_GGGCACCCTTGGGTCCA--6206	120
COL9A3_GGTCAGTAGCGCCTTCA--6207	508
COL9A3_GGTCCTCCAGGTCTGCC--6208	45
COL9A3_GTTTCCCCGGCTTTCCT--6209	746
COL9A3_TCAATGCCGTCCTGGCC--6210	72
COMMD1_AAAGGGGCGGAACTCCT--6211	211
COMMD1_ATGGCAAGTCTCAGTCA--6212	277
COMMD1_CAAACCAAAAAGCAAGG--6213	79
COMMD1_GAAGCCCGCTATTCCAG--6214	445
COMMD1_GCGGCGGGCGAGCTTGA--6215	981
COMMD1_GCTCCTCTGTGATGCCG--6216	375
COMMD1_GGGCGGAACTCCTCGGG--6217	63
COMMD1_GTGTTTGGAATTTGATG--6218	130
COMMD1_TCAAGAATGCCTCCAGC--6219	91
COMMD1_TGATGCCGGGGTACCCG--6220	74
COMMD4_AATAGGTTGGCAGGTGT--6221	65
COMMD4_CCAGATCACCACAGAAC--6222	152
COMMD4_CGTCAGCCGTGAGCTTC--6223	1016
COMMD4_CTGTCCCGACTGGGTCC--6224	425
COMMD4_CTTCCACGGATTGCAGC--6225	225
COMMD4_GGACATGGCAACAGGCT--6226	24
COMMD4_GGAGCTCATCAGGGTCT--6227	81
COMMD4_GGGGCGCCAAGTGGCTC--6228	8
COMMD4_TTCTGCCAGGACCCAGT--6229	172
COMMD4_TTTCATCCTCTCCAGTG--6230	388
COMMD5_AATCTCCACCAGTGCCC--6231	157
COMMD5_ATGTTGCTGACTTTCGG--6232	110
COMMD5_CAATGGCCCGGCTACTA--6233	290
COMMD5_CTGCATCCCCCAAGACC--6234	134
COMMD5_CTGCTCCTCCGGCAGGT--6235	326
COMMD5_GTCAGCATACCGCTTTG--6236	225
COMMD5_GTCAGGCTTCAGGCTGG--6237	176
COMMD5_TATCACCAGGATGATGC--6238	281
COMMD5_TGTGCATGCCTGCCAGC--6239	285
COMMD5_TGTGGTCAGCAGCCTGC--6240	168
COMT_CACGCTCTGTGCGTTCC--6241	692
COMT_CAGGATGCGCTGCTCCT--6242	157
COMT_CCAGCCCTCCGTGCTGC--6243	969
COMT_CGAAATCCACCATCCGC--6244	125
COMT_CGTGGACGCCGTGATTC--6245	301
COMT_CTCGCAGTAGGTGTCAA--6246	240
COMT_GAGTGGGCCATGAACGT--6247	761
COMT_GGACGCTCCAACCACAA--6248	281
COMT_GGCCCCGCCTCTGCTGT--6249	494
COMT_GTCGGGGTTGATCTCGA--6250	360
COPS2_ATAACTCCCATAATCAG--6251	630
COPS2_ATTCTATGAAACAACAC--6252	133
COPS2_CTAAGAATGATAGACTG--6253	16
COPS2_GAAGATGATCTGAAAAA--6254	165
COPS2_GACTGCACTCCGAATAT--6255	145
COPS2_GGCACGACTGATGTAAC--6256	904
COPS2_GGTGAAAAAGGAGAATG--6257	36
COPS2_GTGGTAAAATGCACTTG--6258	92
COPS2_TAACTCCGAGCCAAATG--6259	154
COPS2_TTTCATGTGCGATGATG--6260	405
COPS5_AGCCTGAGCATTTACTC--6261	920
COPS5_CTGCAAAATCTCAGCAT--6262	162
COPS5_GCCTTGAAAATGCAATC--6263	374
COPS5_GCGGATATTGTTCTTGT--6264	396
COPS5_GCTCAATCAGCAGTTCC--6265	441
COPS5_GTATGGCCCAGAAAACC--6266	173
COPS5_GTGATGCATGCCAGATC--6267	412
COPS5_TCCAGGGCTTCGCCGCC--6268	19
COPS5_TGAAACCATGATCATTA--6269	389
COPS5_TGAATCTTGGCGCCTTT--6270	79
COQ6_ACCAGCGGGCCGCTGTG--6271	347
COQ6_ACGCCAAAGCTAGAAAG--6272	251
COQ6_AGAAACTTACAGCAACA--6273	31
COQ6_AGAAGCGTTGCAGAGCC--6274	21
COQ6_ATCCATCCCGCCCGAGG--6275	373
COQ6_CCTGATAATGTTTGATA--6276	649
COQ6_GACCTGCTTCGAGCAAC--6277	929
COQ6_GCTTGTCAGCCGATGCG--6278	982
COQ6_TCTCACTAAGCAGTTGG--6279	23
COQ6_TGACATGGGCTATATCG--6280	790
CORO6_AACTACCCACTGGTCAC--6281	317
CORO6_ATCATCATCTGGAATGT--6282	207
CORO6_CAGAGGCAGGACGATGA--6283	1245
CORO6_CGCATGGGGGTATAGTC--6284	6
CORO6_CTGCCTGCCCAAACACA--6285	174
CORO6_GAGGATGCCCACACGCT--6286	277
CORO6_GGACATTCCTGGCAGTA--6287	244
CORO6_GGCCGACCAGGCCTACG--6288	944
CORO6_GGTGTCGTCTGAGGCAC--6289	101
CORO6_TCCAGCCTCCACAATAA--6290	144
COX19_AAATGCTTTGTGCAGAA--6291	406
COX19_ATATTTAGAATGCAGGA--6292	107
COX19_CAAGGGCAGCTTCCCGC--6293	852
COX19_CGACCGCCATGAATTTC--6294	84
COX19_CTTGGTCCCGAAATTCA--6295	157
COX19_GGATTCCCGAGCAGCTC--6296	178
COX19_GGTCCCGAAATTCATGG--6297	334
COX19_GGTGAAGTCCGTCCGCC--6298	0
COX19_TCGACCGCCATGAATTT--6299	161
COX19_TGGGCCTCCTACACTCT--6300	645
COX4I1_AACTAGGCTAAATACCC--6301	30
COX4I1_AGCTCGTACACACACAG--6302	360
COX4I1_CCACATGATAACGAGCG--6303	107
COX4I1_CCTGTCTGCCAGCCAGA--6304	330
COX4I1_CTCGAACGAGTGGAAGA--6305	77
COX4I1_CTTTCTCATCCATGGAG--6306	311
COX4I1_GCGTGACCACCCCTTGC--6307	634
COX4I1_GGTGCCATGTTCTTCAT--6308	502
COX4I1_GTATCGCATTAAGTTCA--6309	136
COX4I1_TCAAAGCTTTGCGGGAG--6310	75
COX6B1_AAGGCAATGACCGCTAA--6311	403
COX6B1_ACCAGACTAGAAACTGC--6312	55
COX6B1_AGTTTCTAGTCTGGTTC--6313	390
COX6B1_CTTGTAGTTCTTGATTT--6314	468
COX6B1_GATATCGCCTCCTTTAG--6315	156
COX6B1_GATGAGCAACGGGCTGA--6316	256
COX6B1_GCGGCTGTCAAAAGGGG--6317	0
COX6B1_GGGACTGGTACACACGC--6318	224
COX6B1_TCATTGCCTTCTGACAG--6319	693
COX6B1_TCTAGTCTGGTTCTGGT--6320	475
COX6C_AGAAGGCCACGCATCCG--6321	95
COX6C_AGCATTCGTGCTATCCC--6322	339
COX6C_ATTCGTGCTATCCCTGG--6323	219
COX6C_CATTCGTGCTATCCCTG--6324	95
COX6C_CCAAAACCTCGGATGCG--6325	56
COX6C_CCACGCATCCGAGGTTT--6326	854
COX6C_GCATTCGTGCTATCCCT--6327	397
COX6C_GCGTCTGCGAAATCATA--6328	1172
COX6C_GGCTGATCAAAGAAAGA--6329	250
COX6C_TGCGTGGCCTTCTGGCC--6330	6
CPAMD8_AAGCGCTTCTGAAAGTG--6331	59
CPAMD8_CACCACCGGCTCACCCT--6332	320
CPAMD8_CGGGGGCTGCGAACAAA--6333	29
CPAMD8_CGTGGTGGGCAGGACGT--6334	113
CPAMD8_CTCCTTGACAAGCACAT--6335	21
CPAMD8_CTGGTTCCCCGGCGAGT--6336	222
CPAMD8_GCACGCACGTCAGGCAC--6337	405
CPAMD8_GCAGCAGCCGTCCCCCT--6338	334
CPAMD8_GTCTGGTTGTGAAAGAG--6339	259
CPAMD8_TAGTCGTACACGGAGAC--6340	130
CPNE8_AAATCTGTACAACTATA--6341	47
CPNE8_ACATTGGGAGAGATCGT--6342	152
CPNE8_ATAGGGAACTTTCTAGA--6343	33
CPNE8_ATGGCACTAAAAGCAGT--6344	252
CPNE8_CCGCTACAACAGCACTG--6345	460
CPNE8_GAACAAATTGGACAAGA--6346	61
CPNE8_GGACACCTCCACCCGCG--6347	355
CPNE8_TATGACTGGGACCGAGA--6348	253
CPNE8_TGAGATATCCTTCCATC--6349	311
CPNE8_TTATATGTACAAGGAGT--6350	15
CPT1A_ACGAAGAACGTGGTCAG--6351	245
CPT1A_AGAAGCTCACCAAGCTG--6352	234
CPT1A_AGGACGAGGGCCGCTCA--6353	368
CPT1A_CAATTATTCCTAACGAG--6354	21
CPT1A_CCTGAATGTGAGTTGGA--6355	351
CPT1A_GCTTTACAGGCGCAAAC--6356	162
CPT1A_TGCTGCTCTCCTACCAC--6357	104
CPT1A_TTCACGGTCACTCCGGA--6358	404
CPT1A_TTGGCTTATCGTGGTGG--6359	119
CPT1A_TTTGTCTAAGAGCTTCA--6360	220
CPT1B_AAACACGTCTACCTGTC--6361	318
CPT1B_CAACGTGGACATCTCCT--6362	170
CPT1B_CAACTTGACCAGGATCT--6363	0
CPT1B_CTGGCTGGTCGTCATCA--6364	454
CPT1B_GAAGTCGACCCCGTCTG--6365	772
CPT1B_GATCAGGCGTTTCTTCC--6366	245
CPT1B_GATGATGTTTCCCAGGC--6367	63
CPT1B_GCTGGCCAAAGAATTCC--6368	144
CPT1B_TATTCTTGATGAGCACA--6369	212
CPT1B_TCTGCGGGGTCTGGTAG--6370	101
CREB1_AGAAAGTGAAGATTCAC--6371	174
CREB1_CACCGTTACAGTGGTGA--6372	555
CREB1_CTCGGCTCCAGATTCCA--6373	89
CREB1_CTGTACTAGAGTTACGG--6374	177
CREB1_CTTGAACTGTCATTTGT--6375	149
CREB1_GAAGGGAAATTCTTTCA--6376	114
CREB1_GATGTTGCATGAGCTGC--6377	91
CREB1_GCTAATGTGGCAATCTG--6378	419
CREB1_TTATCTTCTGATGCACC--6379	1177
CREB1_TTCTCTTCTTCAATCCT--6380	315
CREBBP_AGCCCCCGGGGCTGGTA--6381	282
CREBBP_CAAATGACTGGTCACGC--6382	225
CREBBP_CGGATTCAGTGCTTGGG--6383	347
CREBBP_GACAGAGTGGTTCATTG--6384	284
CREBBP_GCACGAACATGTCACTC--6385	871
CREBBP_GCACTAGATGGCTCCGC--6386	491
CREBBP_GCCATGTTAGCACTGTT--6387	351
CREBBP_TCATTCGCCGAGAAACC--6388	211
CREBBP_TCGCGTTTACATAAACA--6389	266
CREBBP_TCGGAGCTTCTACGAGG--6390	328
CRISPLD1_ACCCATATTGTCCATTC--6391	168
CRISPLD1_AGCAATTCCAGCCATGG--6392	245
CRISPLD1_AGTGTACCGCGCGGGAG--6393	197
CRISPLD1_ATGTCCTGCTGGCTGTT--6394	143
CRISPLD1_CCCCCTCCAAAACTAGG--6395	54
CRISPLD1_GGCCGCCCATGTTTGTA--6396	1414
CRISPLD1_GGGAGTAATTGCACACC--6397	515
CRISPLD1_TCCGGACATGGGTGTCA--6398	319
CRISPLD1_TTAAGAGATCAGTGCAA--6399	234
CRISPLD1_TTATCCCCCTCGAGAAG--6400	32
CRK_AACCAGTTTCCAGATCC--6401	161
CRK_ACTTCGACTCGGAGGAG--6402	64
CRK_ATCTCCTATTCGGAGTC--6403	160
CRK_GAGACATCTTGAGAATC--6404	202
CRK_GCGGAGTAGCTGGTACT--6405	652
CRK_GCTGTTGATGATGTAGT--6406	264
CRK_GGAACACCCCGTGCCGC--6407	765
CRK_GGGCAACTTCGACTCGG--6408	269
CRK_GTAGTGGAGTGATTCTC--6409	316
CRK_TTCATTGCCTGCTTTAC--6410	318
CRKL_AGACAGATCCCATTGGT--6411	455
CRKL_ATAACCTGGAATATGTA--6412	213
CRKL_ATCTTAAAACGGCGGTT--6413	118
CRKL_ATGCATGAGCAGGTTCT--6414	117
CRKL_CGAGTTGATGATGTAGT--6415	79
CRKL_GCTCCGCCTGGTATATG--6416	195
CRKL_GCTTCTCTATTATCACT--6417	515
CRKL_GGAGTCGAACCTGGCGG--6418	486
CRKL_GGCAGGTGGAAGAATCG--6419	347
CRKL_GTGGAGTGCCCGGAACA--6420	31
CRNKL1_AAACAAAGCCCCGGCTG--6421	16
CRNKL1_ATCTTCTGTTGAGGTGG--6422	36
CRNKL1_CAGCGACGCAAGGACTG--6423	27
CRNKL1_CTCGAAATATCTGGGAC--6424	32
CRNKL1_GATAAAATACGCACAAT--6425	357
CRNKL1_GCACGGACGCTAGAAAT--6426	317
CRNKL1_GCTGCGCGTCCTCCTTG--6427	1333
CRNKL1_GGTCATCCCAGTTCCGG--6428	692
CRNKL1_GTCACGGCTCAAGCGAG--6429	104
CRNKL1_TGTCCTTCTGGAACGTT--6430	156
CROCC_AAGCGCCCTCATCCGGC--6431	167
CROCC_ACCGCGGATGCTTCCAA--6432	772
CROCC_ATCGCTGCTGTCGCTGC--6433	1401
CROCC_CAAGGAGCTGGAGCACC--6434	187
CROCC_CCGCGTGGAGGACCTGC--6435	234
CROCC_GCCTGCTCCTCCTCTGG--6436	352
CROCC_GCGCCAGGTCCTTCTCG--6437	112
CROCC_GGCGAGCTCATCGCGCT--6438	1146
CROCC_GGCTCTCTGCCAGCCGT--6439	572
CROCC_TTGTCAGACTCTGAGAG--6440	50
CRTC1_AAAGGATTCTGGCTGCG--6441	74
CRTC1_ACAGGGGCCGGCGGTGT--6442	111
CRTC1_AGGTACATGGTGCCATA--6443	206
CRTC1_CAACTGGGCCCCAGCCG--6444	65
CRTC1_CAGGGCGGAGTCAGAAT--6445	132
CRTC1_GATCGGGAGTGGCACCA--6446	518
CRTC1_GGACCCCCCTGTGTTGT--6447	437
CRTC1_GGGACCTCACAGGACTT--6448	32
CRTC1_TGGATGTTGGTCAGGTC--6449	110
CRTC1_TGGTCCGGCTGGTGTCC--6450	331
CRYL1_CACCCTCTACTGCTTCT--6451	949
CRYL1_CACTCGATCATCAATGA--6452	888
CRYL1_CAGCTGTCACTCATCAG--6453	245
CRYL1_CCTTCCAAGTTGTTTGC--6454	93
CRYL1_GATGAAGTTGCTGGAGC--6455	385
CRYL1_GCAGATAAGGAACGCCC--6456	278
CRYL1_GCCATACTACATCCCGC--6457	187
CRYL1_GCGGTTCAGAACGAAGC--6458	417
CRYL1_TCGTAGGGGCCGTCTCC--6459	155
CRYL1_TGCCAGTGGAGGCTTCC--6460	266
CSF1_AGGCCGGGTCACTGCTA--6461	576
CSF1_ATCTCCTTGACAAGGAC--6462	258
CSF1_CAGCTGCACAATGGCGA--6463	156
CSF1_GAAGAGCTGCTTCACCA--6464	434
CSF1_GCAGTTGCAATCAGGCT--6465	396
CSF1_GGGCTCCCTGCTGTTGT--6466	200
CSF1_GTACTCCGACACCTCCT--6467	329
CSF1_GTGTCTCATAGAAAGTT--6468	539
CSF1_GTTATCTCTGAAGCGCA--6469	198
CSF1_TTCTTAAGGTAGCACAC--6470	75
CSF2_CAGAGCCTGCTGCTCTT--6471	79
CSF2_CATCCCCTTTGACTGCT--6472	255
CSF2_CTCCCAGGGCTGCGTGC--6473	193
CSF2_CTGCCTACAGACCCGCC--6474	296
CSF2_CTTGTACAGCTCCAGGC--6475	166
CSF2_GATAATCTGGGTTGCAC--6476	650
CSF2_GCATTCACATGCTCCCA--6477	932
CSF2_GGGTGCAGAGATGCTGC--6478	303
CSF2_TACAAGCAGGGCCTGCG--6479	115
CSF2_TGTCTCTACTCAGGTTC--6480	57
CSF3_ACTTTGCCACCACCATC--6481	1147
CSF3_AGCGCTCCAGGAGAAGC--6482	81
CSF3_CAGGAAGCCACCCCCCT--6483	22
CSF3_CTTCATGGGGCTCTGGG--6484	17
CSF3_GCTCTAAGCACTTGAGC--6485	115
CSF3_GGCATGGCACCCTGGGT--6486	180
CSF3_GGGATCTCCCCCGAGTT--6487	26
CSF3_GGGGACAGAGCGGGCTC--6488	17
CSF3_GTGCCACCCCGAGGAGC--6489	31
CSF3_TTGAGCCAACTCCATAG--6490	90
CSF3R_ACAGATTCTGTGGAGAC--6491	226
CSF3R_ACTCTTCAGAGTGAAGC--6492	18
CSF3R_AGCAGCGTCTGTCTGAT--6493	1345
CSF3R_AGGTTGTGGGGTATGGC--6494	53
CSF3R_CAGGTTGAGCTGCGCGC--6495	414
CSF3R_CCCCCATCGTCCACCTG--6496	213
CSF3R_CGCCACAAGCCGCAGCG--6497	87
CSF3R_GAGCAGCAGGATGATCA--6498	586
CSF3R_GGTGATGATAGATTCCT--6499	532
CSF3R_TGGCTCTGCCCGTCCTT--6500	158
CSGALNACT2_AATTCCTTAACAGCTGC--6501	263
CSGALNACT2_AATTTGGCGTTTCAGAC--6502	430
CSGALNACT2_CATTGTTTATGCCAACC--6503	42
CSGALNACT2_GAATTTAATCGTGGACG--6504	26
CSGALNACT2_GACTGATTCTTCACACC--6505	372
CSGALNACT2_GCCCAACAGCAACCAGT--6506	668
CSGALNACT2_GGAAATGCATCTCTTCC--6507	407
CSGALNACT2_GTAGGGGCTAATGGCAT--6508	11
CSGALNACT2_TCTGGGGGGCACATTCC--6509	26
CSGALNACT2_TTATCAAGCCCTCCTAC--6510	107
CSMD3_ACTCTTTGAATTGTGAG--6511	165
CSMD3_ATTCGACTACCATATTG--6512	414
CSMD3_CTCTTCGGGTTATCGAC--6513	42
CSMD3_GAATACCAATCAATGCA--6514	472
CSMD3_GCACAAGATTCGACGTC--6515	335
CSMD3_GTACATGGCCGTCGCTA--6516	284
CSMD3_GTGCAGTAAAGTTAGAC--6517	196
CSMD3_TAGTATCCTGGCCATCC--6518	136
CSMD3_TATTCTTGTTTGGACCC--6519	7
CSMD3_TTTGGGTTTGAATTAAT--6520	109
CSPP1_AAGTGATCCACCTTACA--6521	295
CSPP1_ACTAAAGCAGTTTAGTG--6522	666
CSPP1_AGAGCAAAAAGCCAGAT--6523	172
CSPP1_AGGGAATATGCCTCCTA--6524	750
CSPP1_CAGCGCCCTTGGTGAAA--6525	304
CSPP1_CTCAGGGTTGCAGCGTC--6526	149
CSPP1_GAACAGGATGAACTGAT--6527	350
CSPP1_GTCTGTTGACTATTTGG--6528	566
CSPP1_TAAGATACTGATCTCTA--6529	108
CSPP1_TTGGATGTTTCATTGTC--6530	274
CSRNP1_CAGAGCTCGACGTCGCC--6531	171
CSRNP1_CCCGCTTCAGGATAGAC--6532	358
CSRNP1_CCGTGGTGGCTGTACTC--6533	508
CSRNP1_CCTGACCGTGACTTCTG--6534	419
CSRNP1_GCAAGCACTGTGGCGAA--6535	424
CSRNP1_GCCGTGTAGCCTTTGAT--6536	1026
CSRNP1_GCGAGACTGGCACCCAG--6537	923
CSRNP1_GCGGGGGAAGTAGAAGA--6538	5
CSRNP1_GGATGAGGACAACTCCT--6539	129
CSRNP1_TTCCTCCTCTGAGTCCC--6540	314
CSRP2BP_AGAACATCGACCTCAGA--6541	416
CSRP2BP_AGCAAGTCGGAATCCTG--6542	514
CSRP2BP_CCCATGTACTTCCGTTC--6543	392
CSRP2BP_CCTGATCGTCGAATCCG--6544	75
CSRP2BP_GACAACTTCTCTCCTTC--6545	89
CSRP2BP_GACGTCAAGGTTATTTC--6546	36
CSRP2BP_GACTGATCAGACTACTC--6547	301
CSRP2BP_GTAAAATTCATAAGCCG--6548	81
CSRP2BP_TACCTGGTGGAGCACCG--6549	162
CSRP2BP_TCCCTCAACAGTAATGA--6550	319
CST3_AAGCCGCCGCGCCTAGT--6551	634
CST3_AAGGCACAGCGTAGATC--6552	97
CST3_ACAGGTGGATTTCGACA--6553	659
CST3_CTGGGTCTTGGTACACG--6554	471
CST3_GCTCCTGCTGGCCATCC--6555	236
CST3_GGCCAGCAGGAGCAGCG--6556	74
CST3_GGGCCTCCCACTAGGCG--6557	992
CST3_GGGTGTGCGGCGTGCAC--6558	265
CST3_GTGGCTGGTCATGGAAG--6559	353
CST3_TGGGGTGAACTACTTCT--6560	21
CST4_ACTCCTGATGGCTACCC--6561	52
CST4_AGCCATCAGGAGTAGCA--6562	143
CST4_AGTAGCAGGGTACACAG--6563	236
CST4_CATCATAGATGCCACCT--6564	63
CST4_GCAGGGTACACAGAGGC--6565	38
CST4_GTAGTACTCATCTTCGG--6566	139
CST4_TACCCTGCTACTCCTGA--6567	124
CST4_TACCCTGGCTGGGGCTC--6568	168
CST4_TAGCCATCAGGAGTAGC--6569	2
CST4_TCTGGCCTCGAGCTCCA--6570	2229
CST5_AGCAGTGGGGTGTGCAT--6571	202
CST5_CAATGAAGTTCCCTGGG--6572	84
CST5_CTACAGCCGCCCTCTGC--6573	83
CST5_CTGGGACTTGGTGCATG--6574	451
CST5_CTTGTTGTACTCGCTGA--6575	1078
CST5_GATCAATGAAGTTCCCT--6576	411
CST5_GCACACTCTTGTCATTG--6577	518
CST5_GCACTTGTAGTTCAGAA--6578	325
CST5_GCTGCTGACTGCCTTGA--6579	321
CST5_GGTCCTAGATTGGGCCG--6580	328
CST7_AAACCAGCACCTGCGTC--6581	261
CST7_AAGTCTGGGTCGTGCCC--6582	354
CST7_AGCGGCTGGAACTCTGC--6583	341
CST7_AGGCCTGAAATATATGC--6584	362
CST7_CCGTGCAGTGCCTTCTC--6585	1310
CST7_GAGGACTCCTGGGTCAT--6586	637
CST7_GCTTCACACGTGAGTTA--6587	246
CST7_GGAGTCCCGCATCACAA--6588	2051
CST7_GTCTTGAGCACCACTGG--6589	242
CST7_TCAAGGTGTGGTTGGTT--6590	206
CST8_AAAACTCCAAGCTGAAA--6591	62
CST8_AATGGTGAGGAGGATCA--6592	131
CST8_ATACAACAAAGAGAGCG--6593	0
CST8_CAATTTCTACATCAATA--6594	218
CST8_CTTTCTGCAATCGCTGC--6595	718
CST8_GAATGGTGAGGAGGATC--6596	91
CST8_GCAGTGTCTTGACCACC--6597	316
CST8_GCATTTGAGGCATTGAC--6598	818
CST8_GCTTTCTGCAATCGCTG--6599	1085
CST8_GGAGCACTTCCCTGGAA--6600	73
CSTA_AAAACAAATGAGACTTA--6601	64
CSTA_AACAAATTACTACATTA--6602	81
CSTA_ACCTGGAGGCTTATCTG--6603	377
CSTA_GAGGACTTGGTACTTAC--6604	403
CSTA_GCCTCAGATAAGCCTCC--6605	1295
CSTA_GGTACTTACTGGATACC--6606	679
CSTA_TTCTGGAGTGGCGGGTT--6607	151
CSTB_ACACGGCCTTAAACACA--6608	96
CSTB_CGTGTCATTCAAGAGCC--6609	22
CSTB_GAGATTGGAACACTCGC--6610	755
CSTB_GATGTGCTGGGTCTCGG--6611	847
CSTB_GGCGATGTGCTGGGTCT--6612	19
CSTB_GGTCAGCTCATCATGCT--6613	981
CSTB_GGTCTGGTAGTTAGATA--6614	21
CSTB_GTCATTCAAGAGCCAGG--6615	124
CSTB_GTGCTGGGTCTCGGCGG--6616	258
CSTB_TGGGTCTCGGCGGTGGC--6617	5
CTAG1A_ATGGCGGCGCGGCTTCA--6618	274
CTAG1A_CGCCTCTGCCCTGAGGG--6619	47
CTAG1A_GCGGCTTCAGGGCTGAA--6620	384
CTAG1B_AAGCGGTGGGGCATCCT--6621	102
CTAG1B_CATGGCGGCGCGGCTTC--6622	194
CTAG1B_CCGAAGGCCGGGGCACA--6623	345
CTAG1B_GAAGCCGCGCCGCCATG--6624	593
CTAG1B_GCCAGGGGTGCTTCTGA--6625	107
CTAG1B_GCCTACACCCCACGGTC--6626	56
CTAG1B_GCCTTTCGCGACACCCA--6627	245
CTAG1B_GGCACAGGGGGTTCGAC--6628	3
CTAG1B_GGGCACAGGGGGTTCGA--6629	4
CTAG1B_TATGTCAGTTCAGGACC--6630	371
CTAG2_AAGGACTTCACCGTGTC--6631	228
CTAG2_CTTCTGCGCAGGATGGA--6632	130
CTAG2_GAACCGCCCCTGGTCGG--6633	258
CTAG2_GAAGCGGCACCGCCATG--6634	355
CTAG2_GAAGGCCAGGGCACAGG--6635	66
CTAG2_GCCGCTTCTGCGCAGGA--6636	544
CTAG2_GGATCCGCCTCCCCGGA--6637	358
CTAG2_TCCATGGGCGACGAGAA--6638	67
CTAG2_TCTGAGACCTTGTGTTT--6639	313
CTAG2_TGGAAGGTGCCCCTGCG--6640	111
CTBP1_AAGGAGGGCCGGATCCG--6641	67
CTBP1_CCCTCCGCATCATCGTC--6642	449
CTBP1_CGACGCGCAGTCCACGC--6643	189
CTBP1_CTCGCACTTGCTCAACA--6644	322
CTBP1_CTGCGGGCCAAGGCCTT--6645	15
CTBP1_GACCCTTACTTGTCGGA--6646	530
CTBP1_GACCTCCGATCATGAAC--6647	679
CTBP1_GAGACCTTGGGCATCAT--6648	427
CTBP1_GCCCATCCTGAAGGACG--6649	111
CTBP1_TCCTGAACGAGGCTGTG--6650	0
CTBP2_ACGTATGGCACAGCAGA--6651	352
CTBP2_ACGTGTTCCTCCGGTAC--6652	275
CTBP2_AGACGGGATGTTGCACA--6653	319
CTBP2_ATCCGCGAGGTGGCCTC--6654	561
CTBP2_CAGTGGCTATGACAACG--6655	636
CTBP2_GAGACGCTGGGCCTCAT--6656	145
CTBP2_GATGGTGTGGTACATCA--6657	773
CTBP2_GCCTCCCGGTACAGGTA--6658	300
CTBP2_GTTCTAAACGAAGCCGT--6659	233
CTBP2_TGACGCGCAGTCGACGC--6660	205
CTCF_CACAAACTGCACTGAAA--6661	188
CTCF_CACATGGAACACTTGAA--6662	293
CTCF_CACATTCGCTCTCATAC--6663	81
CTCF_CATTCCTATATTGAGCA--6664	143
CTCF_CCGAACCAATTCTCCAC--6665	431
CTCF_CCGCAGGGACGAAGTTG--6666	166
CTCF_CTTGTATGTGTCCCTGC--6667	186
CTCF_GACTTACCAGAGACGCC--6668	193
CTCF_GCTCGGTTTACCCAAAG--6669	17
CTCF_TATGACTGTGTCACAGT--6670	783
CTGF_ACTGCCCCTTCCCGAGG--6671	594
CTGF_CAGTTCTGGCCGACGGC--6672	163
CTGF_CATGCCCCTGTGCAGCA--6673	305
CTGF_CGTCTGCGCCAAGCAGC--6674	55
CTGF_GGCCTATTCTGTCACTT--6675	463
CTGF_GGGGCCCATACTGGCGG--6676	278
CTGF_GTACCACCGAAGATGCA--6677	288
CTGF_GTACCAGTGCACGTGCC--6678	68
CTGF_GTCGCATGGGTCGCGCT--6679	396
CTGF_GTGAGCCTCGTGCTGGA--6680	1778
CTHRC1_ACTGTGATGCTCCTACC--6681	1269
CTHRC1_AGCCCCTGGAAAGCACT--6682	700
CTHRC1_ATCTCAGAGGCGCTCGA--6683	470
CTHRC1_ATGCATGCTGTCAGCGT--6684	373
CTHRC1_ATTATGGCATAGATCTT--6685	156
CTHRC1_CTTGTAGTTGGGTGTCC--6686	22
CTHRC1_GAGTGCCTGGTCGAGAC--6687	535
CTHRC1_GCATTCCGGGTACACCT--6688	522
CTHRC1_GGAGCAGCAGGAGGCCG--6689	8
CTHRC1_GTTCATTTCCAGTTTCC--6690	187
CTNNA1_ACCTCTCTTCTTATTAG--6691	418
CTNNA1_ACGGTCATCACGCGTGC--6692	640
CTNNA1_AGCCAAAATCAGCAACC--6693	115
CTNNA1_CAACATAAACTTCAAGT--6694	115
CTNNA1_GCGAGGCAACATGGTTC--6695	261
CTNNA1_GGCAGTTGAGAGACTGT--6696	1220
CTNNA1_TAAACACCAATAGTAAA--6697	21
CTNNA1_TCAATCAATACCAAAAG--6698	23
CTNNA1_TCGGAACGTTCTTCTGC--6699	312
CTNNA1_TTCAGCTTATCCACTTC--6700	127
CTNNA2_AGCCACTCAGAATTTCC--6701	108
CTNNA2_CCATCTGGTAAAAAGAA--6702	395
CTNNA2_CCCACTGACGAAGCCAA--6703	762
CTNNA2_CGCTTTACCGACGAGCA--6704	119
CTNNA2_GCTCGCCGATGCCCGTG--6705	462
CTNNA2_GGACGCTAACAGTGGAA--6706	371
CTNNA2_GGGTGAACAGATCGCTA--6707	351
CTNNA2_GTTGGTGGCTGCTGTAG--6708	96
CTNNA2_TAGCGGCGACATCTGGG--6709	312
CTNNA2_TCCCATTTCAGAATGAT--6710	134
CTNNA3_AGCAGCCCCACTGATAA--6711	1328
CTNNA3_CCGTGCCTTGCTGGCTG--6712	983
CTNNA3_CCTTCTAGCTTCTGTGG--6713	108
CTNNA3_CTGACACATGTTGCAAG--6714	290
CTNNA3_GAGACTCCTTATCCTTG--6715	1217
CTNNA3_GCTTACGGCTTCACTTG--6716	631
CTNNA3_GGATTCTTCATGTACGA--6717	449
CTNNA3_GGGACAGTTTACAAGTG--6718	126
CTNNA3_GGTCCAAACATTCACCG--6719	252
CTNNA3_TCGATATTCAATGTGAT--6720	402
CTNNB1_AAACGCTGGACATTAGT--6721	37
CTNNB1_AATGACTCGAGCTCAGA--6722	443
CTNNB1_AATGGATTCCAGAGTCC--6723	220
CTNNB1_CATCAAACTGTGTAGAT--6724	110
CTNNB1_CCCACTCATACAGGACT--6725	129
CTNNB1_CCCTCATCTAATGTCTC--6726	317
CTNNB1_CCTTTACCACTCAGAGA--6727	153
CTNNB1_TACTTGTTCTTGAGTGA--6728	43
CTNNB1_TTCAGGGATTGCACGTG--6729	266
CTNNB1_TTTGATGGAGTTGGACA--6730	178
CTNND1_AATGGCAATGGGGGACC--6731	128
CTNND1_ATTATGGCACTGCCCGT--6732	797
CTNND1_GACGTGCGGAAGCTCAA--6733	549
CTNND1_GCATTGAGGAGCGGTAT--6734	186
CTNND1_GCGGGTGAGTGTGCCGT--6735	895
CTNND1_GTCTCCACAATCTGCCC--6736	930
CTNND1_TCTGGTCCCATAGCGAC--6737	240
CTNND1_TGGAGACCTCAGATGAT--6738	145
CTNND1_TGGCGACTATAACCATC--6739	40
CTNND1_TGGTGAGGAGGTGCCAT--6740	293
CTNND2_AGGGCCAGCTATGCCGC--6741	141
CTNND2_CCACAGGATTATTCTAC--6742	680
CTNND2_CTGGAGCGATGCAAGCT--6743	102
CTNND2_GAAAGACCCTTCAGGTT--6744	321
CTNND2_GAAGATGAGCTTACAAC--6745	351
CTNND2_GAAGGCTGGTCTGGAAC--6746	225
CTNND2_GCTTAAACACCTCCAAC--6747	458
CTNND2_GTTCTTTGACTGAGGCG--6748	76
CTNND2_TATGGAGACTCAACAGA--6749	127
CTNND2_TTTGCGAGGAAGCCGCC--6750	201
CTSB_ACCAGCTCATCCGACAG--6751	1044
CTSB_CATTGGCCAACACCAGC--6752	154
CTSB_CGTCAGCGTGGAGGTGT--6753	191
CTSB_CTGAAGCTTGGAACTTC--6754	123
CTSB_CTGCAAGCTTCGATGCA--6755	135
CTSB_GCACAACTTCTACAACG--6756	260
CTSB_GGCTTCCACAGCCCCGA--6757	287
CTSB_GTGTACCAACACGTCAC--6758	293
CTSB_TACTTGAAGAGGCTATG--6759	78
CTSB_TCTGATCTCTTTGATGG--6760	91
CTSD_ACGTGAACTTGTGCAGC--6761	908
CTSD_ACTGTGAAGCACTGGGG--6762	109
CTSD_CAGTACTACGGGGAGAT--6763	60
CTSD_CGCTGTTGTACTTGTGG--6764	175
CTSD_GGAGGGGACCCACAGGT--6765	96
CTSD_GGAGGTTGGGGGCTCTG--6766	40
CTSD_GGCGAGCGGCAGAAGGC--6767	275
CTSD_GGGAGTACTTTGAGACG--6768	354
CTSD_TAGTTCTTGAGCACCTC--6769	393
CUL1_AAAAAGGGGCAGACACC--6770	411
CUL1_ATTATATAAACGACTTA--6771	100
CUL1_CAAAAATTGAGATTCAA--6772	3
CUL1_CTCCAGCTCCTCGTGCT--6773	768
CUL1_CTTCATAAACAACAACG--6774	63
CUL1_GAACCCAATGTCTATTG--6775	314
CUL1_GCATTCAACAATGACGC--6776	60
CUL1_GTAGAGCTCCATATATC--6777	202
CUL1_GTGGGGGTTCTGGCTCC--6778	74
CUL1_TCCAGCAGGTGTACACA--6779	193
CUL2_AACCAGTGGACACAGCA--6780	122
CUL2_CAAGGGTGCAGACTATA--6781	111
CUL2_CTCGAAGGCCCTCATCA--6782	407
CUL2_GAAGCGGACCTTCAGTA--6783	461
CUL2_GACGACAATAAAAGCCG--6784	148
CUL2_GATGGTTGAACCACTTC--6785	358
CUL2_GCCTATCCTGAACCCCT--6786	18
CUL2_GGAGCAGCATTCGGATA--6787	799
CUL2_TATATGAACTTGGATGT--6788	106
CUL2_TATGAATGAACCACTTA--6789	80
CUL3_ATTGCAAGAGAGCGGAA--6790	340
CUL3_CACTGTTATTCTTACGC--6791	591
CUL3_CTAAAATCATTAACATC--6792	413
CUL3_CTTCCGTTGATTTGTCA--6793	356
CUL3_GAATCTGAGCAAAGGCA--6794	57
CUL3_GGCCCGGATCCGCATCT--6795	953
CUL3_GTTCGATCGCTTCCTCC--6796	2116
CUL3_TACGTTATGGGTGTATT--6797	194
CUL3_TGATCATCAAACAGCTA--6798	41
CUL3_TGTACAACAAAATAATG--6799	12
CUL4A_AAGCATCTTCCTGTTCT--6800	371
CUL4A_AGGCCAAAGGTTAATGC--6801	117
CUL4A_ATCGAGCGCGAGAGGAG--6802	417
CUL4A_CAACAGGCTCCGGTCCA--6803	255
CUL4A_CAGTAGGATTCCATCAA--6804	358
CUL4A_CTACAAGCAACTGCGTC--6805	1
CUL4A_GATTAACACGTGCTGGC--6806	50
CUL4A_GCTGGTACATCTGTGCG--6807	295
CUL4A_GGATCTGTGCCTGGACG--6808	68
CUL4A_GGTGGACCACGTGATCG--6809	134
CUL4B_AAAACTGAAAGAAGCAG--6810	2
CUL4B_ACACCCTGGAGTTTGTA--6811	525
CUL4B_CACTCTTTCCGACTAAC--6812	79
CUL4B_CAGAATAAGACAATTGA--6813	103
CUL4B_CAGCCACTGAAACCCCC--6814	332
CUL4B_CTCTTCAGTAGAGTTCG--6815	183
CUL4B_CTTCAGCTGCATAGAGC--6816	227
CUL4B_GAATCCCTGGGTTGTAA--6817	138
CUL4B_GCAGCAGCTGAGGGACT--6818	6
CUL4B_GCTGGTATTACCATCAG--6819	87
CUL5_AAAGCTTCAAAACAATC--6820	5
CUL5_AAGCCGTATCATCTTGA--6821	27
CUL5_ATCTCTAGTTGACAAAA--6822	58
CUL5_ATGCTGTGTAAATGCCC--6823	340
CUL5_ATGGACAAAGTTCCTAA--6824	242
CUL5_CTGCTACCATATCTGCC--6825	200
CUL5_GATTCTCAGCTGGTTAT--6826	132
CUL5_GTACATGCTGAGAGATT--6827	262
CUL5_GTTTATTAAGCAAGCAC--6828	107
CUL5_TGTCTTTGGGATGATAA--6829	93
CUL7_AAACTCGCCCTCATCCC--6830	252
CUL7_AATGAGGGACTTCACGT--6831	301
CUL7_CAAATACCGCTTCACCA--6832	194
CUL7_CAACGGATCTGGTACTC--6833	281
CUL7_CACCAGCTCCGAGATCA--6834	365
CUL7_GAGTATTCAAGGACCCA--6835	181
CUL7_GAGTTCAGTATGGCCAT--6836	927
CUL7_GGAATTCAGGGTGCCCC--6837	607
CUL7_GGATAGGCATGTAAGCC--6838	16
CUL7_GGGGTGTTCAGAGAGCG--6839	209
CUX1_AACCATAGCTCTTGAGA--6840	7
CUX1_ACTGAGTAAAAGAAGCA--6841	202
CUX1_AGATCCAAAGCTGGTAC--6842	222
CUX1_AGTTTCTTCATCGTATT--6843	89
CUX1_GAGTTTGCACCGTCCGA--6844	382
CUX1_GATCATTTCAATCTCGT--6845	739
CUX1_GTCCACCACCTCAAAGC--6846	234
CUX1_GTTCGCCAATACCGTTG--6847	431
CUX1_TGCGATCTCCCGCTCCT--6848	275
CUX1_TTCGATAAGCCGCTTTC--6849	81
CUZD1_ACGGAACCTCCAGCAAT--6850	726
CUZD1_AGAATTAAGAGGGTCAA--6851	143
CUZD1_AGCTGGCTTATTGTGTG--6852	630
CUZD1_CTGCACAGTCAGTCTAG--6853	209
CUZD1_GATGACGATTCGAAGGT--6854	186
CUZD1_GATGATGATTCAAATAC--6855	469
CUZD1_TACCTGGATACCTTGGA--6856	189
CUZD1_TATGCCAATTCTTACCG--6857	315
CUZD1_TCCAATCAGGCCAGAGT--6858	276
CUZD1_TTTGGCGGAGCTGACAA--6859	113
CXCL12_AGAGCGCGGTCAGCACG--6860	271
CXCL12_ATCAGCGCCGCACCAGC--6861	795
CXCL12_ATGGGCATCTGTAGCTC--6862	474
CXCL12_CAGCACGACCACGACCT--6863	591
CXCL12_GGAAAGACACTCTAATA--6864	59
CXCL12_GTCGCTGAGGCAGAGCG--6865	226
CXCL12_TATTCTCTGAGCTGTGC--6866	97
CXCL12_TCTGTAGCTCAGGCTGA--6867	64
CXCL12_TGTTGTTGTTCTTCAGC--6868	94
CXCL12_TTGACCCGAAGCTAAAG--6869	173
CXCL14_AAAGTACCCGCACTGCG--6870	64
CXCL14_ACAGCGCCAGCAGCAGC--6871	247
CXCL14_AGCGTGTCCAGGTACCG--6872	616
CXCL14_CCAAATGCAAGTGCTCC--6873	577
CXCL14_CCAAGCGCTTCATCAAG--6874	372
CXCL14_CCCCTCCGGTCAGCATG--6875	228
CXCL14_GATCTTGGGTCCCTTCC--6876	160
CXCL14_GCTGTACACCGCGCGTG--6877	246
CXCL14_TCGCTGTAGCGGATCTT--6878	307
CXCL14_TCTTCACGTCGCTGTAG--6879	179
CXCL2_ACTTCACCTTCACACTT--6880	925
CXCL2_AGCGCAGTTCAGTGGCC--6881	9
CXCL2_CGCAGTTCAGTGGCCAG--6882	288
CXCL2_GAACATCCAAAGTGTGA--6883	243
CXCL2_GGCGGAGAGCGTGGCGC--6884	296
CXCL2_GTGAAGGTGAAGTCCCC--6885	204
CXCL5_CAAGGAGCTCGAAGGAC--6886	35
CXCL5_CACCAACAGCGCGCACA--6887	512
CXCL5_CCTCCTGTCCAGCCGCG--6888	576
CXCL5_CGAAGGACCGGGGACAC--6889	47
CXCL5_CTCCCTGAAGAACGGGA--6890	153
CXCL5_CTCTCTCAACACAGCAG--6891	116
CXCL5_GGAGCACTGTGGGCCTA--6892	308
CXCL5_GGGATGAACTCCTTGCG--6893	872
CXCL5_TGCTGCTGACGCAGCCA--6894	368
CXCL5_TGTTTACAGACCACGCA--6895	29
CXCL9_AACCCCAGTAGTGAGAA--6896	187
CXCL9_ACCCCAGTAGTGAGAAA--6897	322
CXCL9_ACCCTTTCTCACTACTG--6898	135
CXCL9_AGGAACTGATTAAAAAG--6899	68
CXCL9_CTTTCAAGGATTGTAGG--6900	140
CXCL9_GCAAGATGATGCCCAAG--6901	197
CXCL9_GCATCAGCACCAACCAA--6902	207
CXCL9_GGAACTGATTAAAAAGT--6903	42
CXCL9_GTAGGTGGATAGTCCCT--6904	398
CXCL9_GTGGATAGTCCCTTGGT--6905	459
CXCR4_AACTACACCGAGGAAAT--6906	116
CXCR4_CATTGTGGGCAATGGAT--6907	287
CXCR4_GAAACAGGGTTCCTTCA--6908	390
CXCR4_GAAACTGAGAAGCATGA--6909	165
CXCR4_GATGATGGAGTAGATGG--6910	320
CXCR4_GGAGGTCGGCCACTGAC--6911	372
CXCR4_GTGTATATCTGCAAAAG--6912	187
CXCR4_GTTGGTGGCGTGGACGA--6913	123
CXCR4_TCATCACGCTTCCCTTC--6914	332
CXCR4_TTGATGCCGTGGCAAAC--6915	239
CXorf22_AAGTTCTTTATCCAGAC--6916	11
CXorf22_ACCCCTTTGGATGCTCA--6917	59
CXorf22_AGCTATCCATATCCCGG--6918	813
CXorf22_ATTACTATCACTAACCA--6919	163
CXorf22_CCCAGAGCCCATAAATT--6920	52
CXorf22_CCTTCAGATGACAGCTA--6921	596
CXorf22_GATTCCATCCTGTCAAT--6922	1383
CXorf22_GGACACGATGGCCGGGA--6923	161
CXorf22_GTGGACGTTTATGGTGA--6924	133
CXorf22_TGCATAATATTTGCCGC--6925	37
CXorf36_AAATGCAATGCCTGCAT--6926	131
CXorf36_AGCCTCAGGCCCCAGCT--6927	291
CXorf36_CTGAGACCCACAGCAGC--6928	140
CXorf36_GAAGATGCTGCCGGCGT--6929	332
CXorf36_GACACGCTCAATGCTGC--6930	989
CXorf36_GCGCAGCTTGTCACGGT--6931	781
CXorf36_GTCCGGCGTGAGGCGCT--6932	1055
CXorf36_TAAGAAAGCAAGGAATC--6933	249
CXorf36_TAGCTGGTTCTGACTTG--6934	79
CXorf36_TTCTTCCCTTTCTTCTC--6935	81
CYB5R3_AGTTCCGGGGCCCCAGT--6936	199
CYB5R3_ATGGAAACCTGGTCGTC--6937	520
CYB5R3_CCAGCACATCTACCTCT--6938	124
CYB5R3_GACATCTTCCCTCCAGC--6939	281
CYB5R3_GATGTCCGGGCTCTCGA--6940	1196
CYB5R3_GCTGCGGCTCATCGACC--6941	340
CYB5R3_GGCAAAGCGGAAGCGCC--6942	140
CYB5R3_TCATCATCGCTGGAGAT--6943	281
CYB5R3_TCTGTGGGCATGATCGC--6944	213
CYB5R3_TGGCTGGCGTGGAGCGC--6945	278
CYCS_ACAAAAATGATCTTTGT--6946	71
CYCS_ACTGGGCCAAATCTCCA--6947	1289
CYCS_CACACCGTTGAAAAGGG--6948	56
CYCS_GAGGCAAGCACAAGACT--6949	130
CYCS_GCTGTGTAAGAGTATCC--6950	82
CYCS_GGAGGCAAGCACAAGAC--6951	183
CYCS_GTGCCACACCGTTGAAA--6952	63
CYCS_TGCCACACCGTTGAAAA--6953	36
CYCS_TGTGTAAGAGTATCCAG--6954	239
CYCS_TTAAGAAGAAGGAAGAA--6955	47
CYLD_CTCCTTAAAGTACCGAA--6956	64
CYLD_GAACCTCTCCTCACAAT--6957	231
CYLD_GAGTTTATTTCCAAAGG--6958	146
CYLD_GGAGAAACAATAGAATC--6959	44
CYLD_GGCCTCCAAATAGACGT--6960	824
CYLD_GTCAAGGTTTCACTGAC--6961	33
CYLD_GTCTCCGGAATATTCTT--6962	238
CYLD_TATTCAAGATCGTTCTG--6963	197
CYLD_TGATTACGCAGGTCCTG--6964	97
CYLD_TGGCGTGTTTGTTGCAT--6965	77
CYP11A1_ACCTGTTCCGTCTGTTC--6966	861
CYP11A1_ATCTCATTGAAGGGGCG--6967	50
CYP11A1_CCAGCTCCCTCGCCAGT--6968	193
CYP11A1_GACACTGCATCCAACAG--6969	253
CYP11A1_GCACAGGCGCATCAAGA--6970	491
CYP11A1_GGAAGTAGTGAACCCCG--6971	464
CYP11A1_GGCATCAATGAATCGCT--6972	299
CYP11A1_GTTGAGCATGGGGACGC--6973	140
CYP11A1_TAAACCTGTACCATTTC--6974	383
CYP11A1_TCTGGCAGCCTTTGACC--6975	1587
CYP11B1_AAAGGCAGAGGTGTGCA--6976	303
CYP11B1_ACCTGTTGCCTGGACGC--6977	87
CYP11B1_AGGTCTGGTGTACTTCC--6978	118
CYP11B1_CAAAGGGCACAGGCACT--6979	126
CYP11B1_GATGCTGCCGGAGGACG--6980	16
CYP11B1_GCACTGTCCTGGGGACC--6981	12
CYP11B1_TACGACTTGGGAGGAGC--6982	10
CYP11B1_TATCCAGAAAATCTATC--6983	75
CYP11B1_TCATCCTGTGGGGATGC--6984	584
CYP11B1_TTGGGCGACAGCACTTC--6985	194
CYP17A1_ATACAGAATTACAATGA--6986	74
CYP17A1_ATCGCCATCCTTGAACA--6987	1362
CYP17A1_CATACGAACCGAATAGA--6988	88
CYP17A1_CCAAAACAAATAAGCTA--6989	22
CYP17A1_CGAAGGCGATACCCTTA--6990	121
CYP17A1_GAGGCTCTTGGGGTACT--6991	72
CYP17A1_GAGGTGCTTATTAAGAA--6992	187
CYP17A1_GATCAAGGAGATGACAT--6993	218
CYP17A1_TACATTGTGTGATATGC--6994	356
CYP17A1_TATGGCCGTGTCTGGGG--6995	42
CYP19A1_AAAGGCCAGTGAGGAGC--6996	59
CYP19A1_ATCGGTATGCATGAGAA--6997	225
CYP19A1_CATGACACGACGCAGAA--6998	91
CYP19A1_CCTGCAACTACTACAAC--6999	170
CYP19A1_GAGAATTCATGCGAGTC--7000	380
CYP19A1_GATTCGGCAGCAAACTT--7001	631
CYP19A1_GCAGCAGGCATGGCTTC--7002	35
CYP19A1_GGCTACTGCATGGGAAT--7003	704
CYP19A1_TCTGCCGTGGGAGATGA--7004	676
CYP19A1_TGATGTTATAATGTATC--7005	269
CYP1A1_AATTGGCTCCACACCCG--7006	382
CYP1A1_AGCATGTGCCCAATCAG--7007	61
CYP1A1_ATCCCATCTGCCCTATA--7008	555
CYP1A1_CCTGATTGAGCACTGTC--7009	454
CYP1A1_CTGTGATGTCCCGGATG--7010	270
CYP1A1_GATCATTAACATCGTCT--7011	124
CYP1A1_GCCTGAAGAATCCACCA--7012	690
CYP1A1_TGGCCGACATGGAGATT--7013	163
CYP1A1_TGGTATTCTGGGTAATC--7014	92
CYP1A1_TTTGGTGATGAACCCCA--7015	57
CYP1A2_ACCCCAGCTGCCCTACT--7016	964
CYP1A2_AGCACATGCCCGAGCAA--7017	233
CYP1A2_AGGCCTCGGGTCCCCAA--7018	619
CYP1A2_CCAGTCTGTTCCCTTCT--7019	318
CYP1A2_GATGAGCCAGCGCTACG--7020	1664
CYP1A2_GCGGTGAGGAACCGCTC--7021	925
CYP1A2_GCTCCAGGAGATGGCTG--7022	254
CYP1A2_GTATTCTGGGTGCTCAA--7023	701
CYP1A2_GTGTATCGGGGAAGTCC--7024	692
CYP1A2_TGGGATGAGGTTGCCGC--7025	160
CYP1B1_AATTGGATCAGGTCGTG--7026	378
CYP1B1_ACTCGAGTCTGCACATC--7027	1514
CYP1B1_AGCGGCTGCTGAGGCAA--7028	96
CYP1B1_CAGGACATAGGGCAGGT--7029	411
CYP1B1_GAGCGTGGTCTGCTGGA--7030	702
CYP1B1_GCATGAGGAATAGTGAC--7031	246
CYP1B1_GCGGCCAAGGGTCGTTC--7032	243
CYP1B1_GCTACTCCTGTCGGTGC--7033	349
CYP1B1_GGTTAGGCCACTTCACT--7034	362
CYP1B1_TTTGCGTGGCCACTGAT--7035	452
CYP21A2_AAGCCCGGGGCAAGAGG--7036	171
CYP21A2_AGTAGTCTCCCAAGGAC--7037	115
CYP21A2_CAAAAAAACCACGGCCC--7038	1
CYP21A2_CAAGAGGCGGGAGGTGG--7039	73
CYP21A2_CTACCCGGACCTGTCCT--7040	216
CYP21A2_GAAGAGGGATCACATCG--7041	300
CYP21A2_GCCTCGTGGCAGGCCAG--7042	798
CYP21A2_GCGGGAGGTGGAGGCTC--7043	38
CYP21A2_GTAACAGATGATGCTGC--7044	819
CYP21A2_TCTCCCAAGGACAGGTC--7045	136
CYP24A1_ACAGCGAACTGAACAAA--7046	49
CYP24A1_AGCGGCTCTTGCTGATG--7047	184
CYP24A1_CACCTCTCGCGGCTGAG--7048	1807
CYP24A1_CAGATTCTCTGGAAAGG--7049	161
CYP24A1_CTGCGGGTACGCGCTCT--7050	30
CYP24A1_GAGCTCTGTGATGAAAG--7051	89
CYP24A1_GATGTCACCAGTCTCGG--7052	182
CYP24A1_GTCTGCCCGCTGACAGC--7053	194
CYP24A1_TCGCGATAGGCCTTCCA--7054	303
CYP24A1_TTCTCCAGAAGAATGCA--7055	678
CYP27B1_CCGCCTCTGCCGAGACT--7056	526
CYP27B1_CGGCGGTGCTCCGTCCA--7057	92
CYP27B1_CTCCTCGACGAGTGCAG--7058	290
CYP27B1_CTGGACCTCGTCTCCCA--7059	397
CYP27B1_GCAACTCTTCCCGGAAC--7060	290
CYP27B1_GGTTCCGGCGTAGCGGG--7061	240
CYP27B1_GTCCGCAAGCCCGCTGG--7062	186
CYP27B1_GTGTGGCTAGCCAGCTT--7063	94
CYP27B1_TAGTCTGCGACCTTGTG--7064	270
CYP27B1_TGCGCCACCTTGTGCCT--7065	23
CYP2A13_ACTGTTGCGCATGATGC--7066	250
CYP2A13_CAGGAAACCGTAGCGCA--7067	154
CYP2A13_CATGCTCCCCATGGGTT--7068	172
CYP2A13_CGCAAAGAAGAGGTTCA--7069	245
CYP2A13_CGCATCCAGGAGGAGGC--7070	428
CYP2A13_GAGTCGATGAAGTCCCG--7071	751
CYP2A13_GCCAAAACCCCTTAGGG--7072	14
CYP2A13_GCTTCTGGTGACCTTGC--7073	465
CYP2A13_TCTTGATGTCAGTCTGG--7074	220
CYP2A13_TGTAGGGCATCTTGGCC--7075	9
CYP2A6_AGCAGAGGAAGAGCAAG--7076	292
CYP2A6_CCCTTGCAGCAACTGAA--7077	182
CYP2A6_CGCATCCAGGAGGAGGC--7078	428
CYP2A6_CGTGGTATTCAGCAACG--7079	115
CYP2A6_CTCAGGGATGCTTCTGG--7080	708
CYP2A6_GGACCGCTTTGACTATA--7081	118
CYP2A6_GGTCTGCCTGACTGTAA--7082	131
CYP2A6_GGTGGTGCTGACGGTCT--7083	46
CYP2A6_GTTCTACTTGAAAAACC--7084	182
CYP2A6_TTGAACCTCTTCATTGG--7085	43
CYP2A7_AAAGCGCAGGAGCTGCT--7086	379
CYP2A7_CCCTTGCAGCAACTTAA--7087	108
CYP2A7_GCGCATCCAGGAGGAGT--7088	295
CYP2A7_GCTCTGTGTTCAGCTGG--7089	58
CYP2A7_GGCCCGCAGGGTTAAAA--7090	288
CYP2A7_GGTGGTGCTGACCGTCT--7091	190
CYP2A7_GTCGATGAAGTCCTGTG--7092	690
CYP2A7_TCCAATGAAGGGCAGTG--7093	138
CYP2A7_TGGTCTTGATGTCTGTC--7094	338
CYP2A7_TTGAACCTCTTCATTGC--7095	95
CYP2B6_CAGAAGGTTTCCCAAAA--7096	135
CYP2B6_CATACGGGAGGCCCTTG--7097	572
CYP2B6_CATGGAGAGCAGTGCTC--7098	906
CYP2B6_GAGATTGAACAGGTGAT--7099	89
CYP2B6_GATGTACCCTCGGAAGC--7100	33
CYP2B6_GCTCGGTCATGAAGCTC--7101	471
CYP2B6_GGAGGAGCGGATTCAGG--7102	100
CYP2B6_GGTCATGGGTGTTAGGG--7103	65
CYP2B6_GTCGACCCATTCTTCCG--7104	421
CYP2B6_TCTCTGTGACCACTATG--7105	161
CYP2J2_AAGGGCTTCTTTGATTA--7106	49
CYP2J2_ACAGCACTAAGGAACTT--7107	292
CYP2J2_ACTGCTCGAAGTCCACA--7108	345
CYP2J2_CCCAAAGAACTACCCGC--7109	339
CYP2J2_CGCGGCGATGGGCTCTC--7110	166
CYP2J2_CTTAGAGGAACGCATTC--7111	144
CYP2J2_GATATGTTCTCGCATAG--7112	260
CYP2J2_GATGGACCACTGCCCAG--7113	603
CYP2J2_GATTATGTCAAGTGGCC--7114	118
CYP2J2_GCGTTCTCCGAAGGTGA--7115	120
CYP3A4_AAAATATTTCCCAAAAA--7116	30
CYP3A4_ACTTGGCCATGGAAACC--7117	419
CYP3A4_CTCCTAAGCTTAATTTC--7118	74
CYP3A4_GAATGTCATAAAAAGTA--7119	192
CYP3A4_GGATGTTCATTCCCAAA--7120	645
CYP3A4_GTCCGATCTGGAGCTCG--7121	136
CYP3A4_TCAACCTTTAGAACAAC--7122	379
CYP3A4_TGCCATCTCTATAGCTG--7123	86
CYP3A4_TGGTCAACAGCCTGTGC--7124	304
CYP3A4_TTTCCATGGCCAAGTCT--7125	278
CYP51A1_AACACCTGTGTTTGGGA--7126	228
CYP51A1_AAGATGCACTCTTTCTG--7127	473
CYP51A1_AGCTCATCGGGAAATCA--7128	169
CYP51A1_ATTGGGGAGAAAATGTA--7129	100
CYP51A1_CTGGACCAGGTGGCCGG--7130	53
CYP51A1_GACGGATCAGGTAGACC--7131	492
CYP51A1_GCGTCATCGTTGTATTG--7132	1168
CYP51A1_GCTAGCCATTGTTTGCA--7133	377
CYP51A1_GCTGGGATGCTGCTGCT--7134	666
CYP51A1_TAAAGTGGGCTATGTTA--7135	116
DAB1_AATATCCTACATTGCAA--7136	458
DAB1_AGGGAATCACAGATTTG--7137	213
DAB1_ATGAAGTTTCCGCAGCT--7138	192
DAB1_CAGCATGATGATGCTGA--7139	287
DAB1_CCCAAAAAGTTCTAATT--7140	48
DAB1_CCTTTGGATATGTTTGT--7141	842
DAB1_GCTGGCGCTCGTTCCAA--7142	428
DAB1_GGAGTCTTTCTTGGCGC--7143	340
DAB1_GGTTATATCAGGGGGTG--7144	11
DAB1_TTAAAGGTGAAGGGGTC--7145	91
DAB2_AAAGAAATCTTATTTAC--7146	13
DAB2_AAGGATGCCTGAGGCGT--7147	114
DAB2_AGTTTAGATCCACTAAC--7148	412
DAB2_ATGAATATCTCTTAGCA--7149	39
DAB2_ATGTGCCAGATGCAAGA--7150	553
DAB2_GAATGGCGGCAGCTGGT--7151	697
DAB2_GTCATCTAGAATCATTA--7152	203
DAB2_GTTGTCTGTCACATCAC--7153	976
DAB2_GTTTCATCATAGAGTCT--7154	61
DAB2_TTGGTCGGGCTGACCAT--7155	206
DAB2IP_AAGGATGCTGCTGTGCA--7156	92
DAB2IP_ACTTCTTCTTGGCTGGC--7157	11
DAB2IP_CGAGACTCCTTCAGCCT--7158	487
DAB2IP_CGCCTCCACCGCACTGC--7159	333
DAB2IP_GAAGCTGTGGGTGATCG--7160	340
DAB2IP_GAGCGCAACAGTTACCT--7161	146
DAB2IP_GGAGAACCTCCGGCGAG--7162	115
DAB2IP_GGATGTGCTCCACACGC--7163	1102
DAB2IP_GGGTTGGGCGTCACCAC--7164	187
DAB2IP_TGGTTGCGGTCCAGCTT--7165	88
DACT1_ACTGCTTGGGGACGGTA--7166	438
DACT1_AGAAGGTATCCCGCCAG--7167	286
DACT1_AGGCGAGCAGCGCACGG--7168	502
DACT1_CCAAGAGCTGCTGGTCA--7169	164
DACT1_GCCAGTGACATTTGCGG--7170	365
DACT1_GCCGACTGTCTGTCTCC--7171	2657
DACT1_GCCGAGTCCGGCCGGGA--7172	72
DACT1_GGGCGCTGGCGGGAGAA--7173	47
DACT1_GTTTGTTGGTCCTTACA--7174	355
DACT1_TTTCTCCTTTGTCTGAC--7175	598
DAP_AAACTAGAGACTAAAGC--7176	70
DAP_AACACAGTGGGTTTAGG--7177	119
DAP_ACAAGGATGACCAGGAA--7178	278
DAP_AGGATGCTTGTCCATGG--7179	245
DAP_CAAAGATTTCCCCCCGG--7180	75
DAP_CAGAAACACCCACATAC--7181	34
DAP_CCCAAACCTTGTTTATG--7182	47
DAP_CCCGGCTCTGCTGCACT--7183	2441
DAP_GATTTGGGCGAAACTGC--7184	332
DAP_TCTAGTTTCCCTTCGGG--7185	27
DAP3_AACGCCACAGATGCAGT--7186	190
DAP3_ATACAGTCTCCAAATCC--7187	119
DAP3_CAATGCTTTGGCGAGCC--7188	145
DAP3_CACTTGTTCACAACTTG--7189	112
DAP3_CATGGGGATCAGCACGA--7190	180
DAP3_GACTCTCAACTGGAACC--7191	508
DAP3_GGTCATTCTCATTGGTG--7192	313
DAP3_GTAATGCAGAAGTTCTA--7193	206
DAP3_TCACAAAGCGAGGAGGA--7194	86
DAP3_TGCTGAAAGGAATAACA--7195	151
DAXX_AGAAGAGCTCGGCTCCA--7196	183
DAXX_ATTCCCAGAGGGCTCAT--7197	135
DAXX_CACGATGATGCTGTTAG--7198	220
DAXX_CAGAGGAAGCAGTAGTT--7199	433
DAXX_CGCATTGGGGAGTGGGT--7200	48
DAXX_GACAGCAGACCACCCTG--7201	221
DAXX_GTTGCAGAACTCCGCCG--7202	198
DAXX_GTTGCTGCCGGTTATAG--7203	207
DAXX_TAGACATAGAGCTTGGC--7204	167
DAXX_TGTTGGCCCGGCGCCTT--7205	22
DBP_AAAAATCCAGGTGCCGG--7206	253
DBP_ACATCGCTTCTCAGAAG--7207	498
DBP_CCAGCCAATCATGAAGA--7208	74
DBP_CGCGGCCTGTGAGCGAC--7209	1269
DBP_CGGCTCTTTGGGCTTGC--7210	194
DBP_GAGGGTCAAAGGTCTCG--7211	131
DBP_GCCCTATCAAGCATTCC--7212	176
DBP_GCGGGGGAGCGCTGCTT--7213	25
DBP_GCGGTACAAGAACAACG--7214	246
DBP_GGCGTCACGGGACCGCT--7215	521
DCAF12L1_AGCCCTGGAGCCTGGCG--7216	377
DCAF12L1_CACAGTGGCTGAACTCC--7217	452
DCAF12L1_CGAGCTGCGGGGCTACG--7218	396
DCAF12L1_CGCGCATTCCCCTCTTG--7219	137
DCAF12L1_CTGCGACGGCGAGCTCT--7220	234
DCAF12L1_GAAAAGCGTGTTACACT--7221	494
DCAF12L1_GAGCGCCAACTGGAGCT--7222	260
DCAF12L1_GATGGCGCACTATCTGA--7223	791
DCAF12L1_GCGGCAGCGGACGGTGA--7224	687
DCAF12L1_GCTGGCCCAGGACCAAC--7225	956
DCAF12L2_AGCCACGGTGCCGTCGC--7226	1124
DCAF12L2_CGGGCTCCAGGGCTTCG--7227	175
DCAF12L2_GATGCCGCAGCCCTGGT--7228	1123
DCAF12L2_GCGCATCCCCCTCATGC--7229	275
DCAF12L2_GCTGGTGCACTATCTGA--7230	1016
DCAF12L2_GGAGCGCCAGCTGGACC--7231	514
DCAF12L2_GGCCGCTTCTGCTTCTT--7232	139
DCAF12L2_GGGGCTACGCCGTCCAG--7233	68
DCAF12L2_GTCGTCGCAGGGTTTAG--7234	112
DCAF12L2_GTGTAATACGCTGTTTG--7235	157
DCAF4_AACGATGTTAAAGTTGG--7236	19
DCAF4_CCCAGCTGTGCCAGACG--7237	591
DCAF4_GAACACCTTGAGCGTAG--7238	188
DCAF4_GAAGAGCCGGTCACTGT--7239	205
DCAF4_GATGCTCTCTTTCGTCA--7240	641
DCAF4_GTCGCTTGCCAAGGCGG--7241	476
DCAF4_GTTGATGATACCATACT--7242	593
DCAF4_TACTTCCGCTTGCTCCC--7243	88
DCAF4_TGAACCAAGGGTTCTGC--7244	66
DCAF4_TGGCCGGAATCGTGAGC--7245	149
DCC_AAGATGCGCGCTGAACA--7246	1048
DCC_AGATGTGGTCCCTGTCT--7247	237
DCC_ATCAAGTGGAAGAAAGA--7248	169
DCC_ATCTGCAATGCTCCAGA--7249	774
DCC_CAACTTACGGATACTTG--7250	101
DCC_CCAGTGGATTGTTGGCA--7251	307
DCC_CTGTGCCCACTGTGAAT--7252	265
DCC_GAGACGGACAAATCGGC--7253	713
DCC_TGTTTGGGTACCCAAGC--7254	7
DCC_TTTGAATGTACAGTCTC--7255	352
DCLRE1A_AAACCGAGTTATCAGTT--7256	40
DCLRE1A_AAACTGCCACCTGACGC--7257	367
DCLRE1A_AATTCAAGTTGTGGAGA--7258	475
DCLRE1A_AGCCGCAGAAGCTAAAG--7259	555
DCLRE1A_ATACGTCCAGTTTATGA--7260	676
DCLRE1A_CCCTGCTTTGAGCTAGC--7261	156
DCLRE1A_GACCATGAAGTGCCCCT--7262	707
DCLRE1A_TAGGGCAGACACCTCGA--7263	216
DCLRE1A_TATCTCTTGTAATGAAA--7264	211
DCLRE1A_TGAACAGCTTCTTAACT--7265	37
DCLRE1B_AGGACTCAATACCACCC--7266	334
DCLRE1B_ATGGATCCAAGCCCTGG--7267	183
DCLRE1B_CACTCGGACCACACCGT--7268	641
DCLRE1B_CCAGAAGTCCACTGCGA--7269	290
DCLRE1B_GACAGTGATTGGCATCG--7270	883
DCLRE1B_GAGTTGGTACAGCTACT--7271	537
DCLRE1B_GTGGGCAGCTTCTTGTC--7272	282
DCLRE1B_TAATTGGGGAGCAGTAG--7273	68
DCLRE1B_TCTGTTTCCCCAGTGTC--7274	322
DCLRE1B_TTACCCCTAGATGAAAT--7275	58
DCLRE1C_ATAAGCTAGACATGTTT--7276	116
DCLRE1C_ATGCGTTCACAGGACAG--7277	81
DCLRE1C_CATCCAAAGTGTATATT--7278	492
DCLRE1C_CCAAAGTATAAACCACT--7279	373
DCLRE1C_GACTTCAGATTGGCGCA--7280	319
DCLRE1C_GAGCTTCTGCACTCCGG--7281	699
DCLRE1C_GCACAAAGTTCCATACC--7282	447
DCLRE1C_GCTTAATGCTGATTATG--7283	798
DCLRE1C_TCCGAAGCTGGATCACT--7284	1726
DCLRE1C_TGGAGCAAATTACCCTG--7285	112
DCN_AAACTTGTGCAAGCAGA--7286	519
DCN_AATTCCGTAAGGGAAGG--7287	59
DCN_AGATATTGTTGTTATGA--7288	283
DCN_ATCTCTGCTGTTGACAA--7289	175
DCN_CTTTATGCTAGAAGATG--7290	437
DCN_GATGCAGCTAGCCTGAA--7291	44
DCN_TCAATGCCATCTTCGAG--7292	189
DCN_TCGAAGTCGCGGTCATC--7293	479
DCN_TCTGGACAAAGTGCCAA--7294	169
DCN_TTGAAACGGTCCAGCCC--7295	12
DCT_ACCAGGACGCCCCTACA--7296	1022
DCT_ACTCTGCACCCAGGCGT--7297	736
DCT_AGGTGCGAGCCGACACA--7298	1059
DCT_ATCCGACTCTGATTAGT--7299	326
DCT_CATTTGTTACCTGGCAC--7300	48
DCT_GAAACCCCCACCAAAGG--7301	29
DCT_GGTCATCCTGGTTTCGT--7302	1163
DCT_GTGGCAAAGTTCCAGTA--7303	115
DCT_TGCACTTGCAGGTCCGG--7304	105
DCT_TTCTGCCGAATCACTGG--7305	391
DCTN2_AGGTTGATTGCAGCATC--7306	85
DCTN2_CCAGCGCCTACTGCATG--7307	264
DCTN2_CTTGATCATCCTCAGGT--7308	109
DCTN2_GAAGGTCGGCGTATTTA--7309	41
DCTN2_GCTGACAAGCACAAGTG--7310	405
DCTN2_GCTGGTTGCTTCCCACC--7311	281
DCTN2_GTTTAGCCAGCAACACA--7312	127
DCTN2_TCAGGGGGAAAAACCAC--7313	86
DCTN2_TTCAAGGACAAGAGAGT--7314	145
DCTN2_TTCATATCCTGTCCTCT--7315	162
DCTN3_AGATCTGATCAAGTACC--7316	374
DCTN3_CCACCTGCACCTTGACC--7317	334
DCTN3_CTCCAGCTCTTCCACTC--7318	38
DCTN3_CTCCAGGAGTGCAACCT--7319	95
DCTN3_CTGCTGAATGTGGATCT--7320	353
DCTN3_GATGAATTGCAGCTTAG--7321	183
DCTN3_GCGGCTACAGGCCCGAG--7322	666
DCTN3_GGAAGAGCTGGAGCGCT--7323	217
DCTN3_GGCAGCATGCTCAGGAA--7324	387
DCTN3_TGAGCACTGTCCAGCAT--7325	123
DCTN4_AGGACAGTCAAAACAAT--7326	59
DCTN4_CTGTGTGGAGATGCTCG--7327	18
DCTN4_GCAGTTCGCTACAATAG--7328	99
DCTN4_GCGAGATCGCAAGAAAC--7329	677
DCTN4_GCTTGCTCAGAAAGAGA--7330	36
DCTN4_GGTTCTCTATCTAGTCC--7331	798
DCTN4_GTAGAGTTGCGAGAGCG--7332	265
DCTN4_GTCTTGGCTGGGTCATC--7333	118
DCTN4_TGCACACCCTCTCTACT--7334	137
DCTN4_TGGACGTCTAGAGATGT--7335	66
DCX_ACAGTGGGCGCTGTGAG--7336	156
DCX_ACATCCAGGAACATGCG--7337	506
DCX_CAACAGTGCACAGGCCA--7338	5
DCX_CAACTTCTTTAAAAAGG--7339	127
DCX_CGTCAGGTCAGCCAGCA--7340	241
DCX_CTGGGGGGCTTTCATAT--7341	243
DCX_GCTGCGAAAACGGTCAG--7342	58
DCX_GTACGTTTCTACCGCAA--7343	180
DCX_GTTACCATCATCCGCAG--7344	683
DCX_GTTAGCATCTCCAGCTT--7345	78
DDB1_CAGCCGTTCACGGCGGT--7346	160
DDB1_CCCCAAGGCAAACTTTA--7347	39
DDB1_CTATGTGGTCACCGCCG--7348	242
DDB1_CTGTCAAGATAAACAGC--7349	123
DDB1_GAAACCTTTACCAACTT--7350	103
DDB1_GTACAACTACGTGGTAA--7351	26
DDB1_GTTCTTTGCGGATCATC--7352	550
DDB1_TATCTGGATCCCACGTA--7353	153
DDB1_TGGGAAGATTGCGGTCA--7354	112
DDB1_TTTATACTCCAGGATGC--7355	35
DDB2_ACGATGCTGCGGCATGG--7356	529
DDB2_CAGAGCTTCTTGGCCTC--7357	202
DDB2_CTCTGCCCAGCTTATGC--7358	137
DDB2_GCTGGAGGGAGCATCAC--7359	286
DDB2_GGAGGCGTAAAACTGGT--7360	135
DDB2_GGGGCGTAATACAATCT--7361	618
DDB2_GGTTTCTGGGCGTTTCT--7362	273
DDB2_GTGACTCAGACTGCCTC--7363	1226
DDB2_TAGCCCTCCTGTCAAAG--7364	411
DDB2_TGTGCAAAAAGGACTGC--7365	33
DDIT3_ACCCTGCTTCTCTGGCT--7366	730
DDIT3_ACCTATGTTTCACCTCC--7367	355
DDIT3_AGCCAGGGAGCTCTGAC--7368	327
DDIT3_AGCTCTGATTGACCGAA--7369	103
DDIT3_AGTGTCCCGAAGGAGAA--7370	201
DDIT3_GCTGGACAGTGTCCCGA--7371	470
DDIT3_GGATAATGGGGAGTGGC--7372	22
DDIT3_GTATGAGGACCTGCAAG--7373	298
DDIT3_GTGCTTGTGACCTCTGC--7374	774
DDIT3_TGGTCATTCCCCAGCCC--7375	72
DDIT4_AAGCGGTCCCAAAGGCT--7376	251
DDIT4_ACGAGAAGCGGTCCCAA--7377	233
DDIT4_CAACAGTGGCTTCGGGC--7378	276
DDIT4_CACAAGTGTTCATCCTC--7379	289
DDIT4_GACGTCTGCGTGGAGCA--7380	394
DDIT4_GCAACGACACCCCATCC--7381	315
DDIT4_GCATCAGCAGGCGCGCA--7382	821
DDIT4_GCCTACAGCGAGCCGTG--7383	1061
DDIT4_GTCAAACCCCTCCTCCC--7384	101
DDIT4_GTTCGGGGCAAGGACGA--7385	203
DDO_AATTGGCAATTGCAAAG--7386	459
DDO_ACCACGATGTCAAAGGA--7387	1132
DDO_AGATGCTGGTGTTCATT--7388	602
DDO_ATGGTAACGGAGCATCG--7389	954
DDO_CACGGATTGCAGTTGTC--7390	557
DDO_GAAGCCACCAAAATCTC--7391	335
DDO_GAGGCTGGACACTCACT--7392	130
DDO_GGAGATGCACACAGCCG--7393	113
DDO_GTGAGGAATAAGCATTC--7394	276
DDO_TAACCCTAGGTGGAACT--7395	185
DDX10_AAACACCAGGACGTAGC--7396	72
DDX10_AGAAAAAACACAGCCAT--7397	106
DDX10_ATATACAGATCGTACAT--7398	331
DDX10_CAAGGTAAAGATGTACT--7399	153
DDX10_CCTTATATCGTCTGCAA--7400	286
DDX10_GAGGTTCTCCGAAAAGT--7401	473
DDX10_GATAGAATCTTGGATAT--7402	74
DDX10_GCCAACTCTCCGGGTTC--7403	570
DDX10_GTCGACCATGGAGTGCA--7404	115
DDX10_TAGGCCAGTTCTCTCGT--7405	474
DDX11_CAGTACGTGGAGCGATA--7406	50
DDX11_GAGCTGCCAGGAAGCCT--7407	7
DDX11_GGTGCGGGCGTCATGCT--7408	1073
DDX11_GTCACGGAGCCAAGAGA--7409	271
DDX11_GTCCAGGAGCACTACGC--7410	603
DDX11_GTGGAGAAGCTGGTCGC--7411	150
DDX11_TATCAACGACCGCTGTG--7412	131
DDX11_TCTGCTTCCCAGAAAAA--7413	16
DDX11_TCTGGTATGGCCTCACG--7414	598
DDX11_TGGTCTCCCTTGGCTCC--7415	347
DDX18_AACTCATTGTTAAGTTA--7416	272
DDX18_ACGGATGTGGCAGCGAG--7417	189
DDX18_AGTCCCAGGGGCAGACT--7418	292
DDX18_ATCGTATCTTGGATGTG--7419	451
DDX18_ATGTCTCAAGAAGCAGT--7420	469
DDX18_CTCAAATCTGACCCTAT--7421	486
DDX18_CTCCTTAAGAACACCAA--7422	59
DDX18_GCAGGAGTTTCATCGGC--7423	143
DDX18_GCGGAACCTAAAGTTTC--7424	18
DDX18_TAAAGCGAATGCAACAG--7425	130
DDX20_AGTCGCCACTGCTGCTA--7426	365
DDX20_CAACACCCGGGCCTGTG--7427	290
DDX20_CACGGGGGATGTGCTGT--7428	389
DDX20_GCTGCTGTGCATACATA--7429	153
DDX20_GGAAGAATGTGTGGATT--7430	366
DDX20_GGCGGCATTTGAAGCCT--7431	10
DDX20_GGTTGATATTACATTTC--7432	152
DDX20_GTGACCTACTGTTGCCG--7433	93
DDX20_TCAACGTGTATGGCTGA--7434	101
DDX20_TGTGGCCGTGCAGGTCC--7435	227
DDX23_AAAGCGGCATCGTTCAA--7436	280
DDX23_AGAACGAGATAAGGAGC--7437	434
DDX23_AGAGCTGGCTGACAAAA--7438	498
DDX23_AGGGCGGCAGAAGATCC--7439	246
DDX23_ATGGAACGGGAGACCAA--7440	296
DDX23_CGTCAGGCAATTCCCAT--7441	234
DDX23_CTGAAGCTCTAAAGCGA--7442	230
DDX23_GACTCCTGACAGAGAGC--7443	267
DDX23_GGAACGTCGGGAACGCA--7444	690
DDX23_TGATGCATCACCTTCCA--7445	59
DDX3Y_AACTCTGAAAAACAGAG--7446	29
DDX3Y_ATAAAGACAGTTCAGGT--7447	227
DDX3Y_ATACCAGTAGAGGCAAC--7448	10
DDX3Y_ATATACCTCCTCACTTA--7449	62
DDX3Y_GAAAAATGACCCTGAAC--7450	68
DDX3Y_GGACGGAGTGACTATGA--7451	273
DDX3Y_GGAGTGGACATAGTCGT--7452	1145
DDX3Y_GGCAATCGTGAAAGACC--7453	967
DDX3Y_GGGTCTCGAGATTCTAG--7454	232
DDX3Y_GGTTATTTCAGTGAACG--7455	394
DDX4_AAATGATCTCTTCGAGA--7456	211
DDX4_AATAATTCAGAAGCTTC--7457	77
DDX4_AATACATCCACAATGGG--7458	32
DDX4_ACTTCTCAAAGCAGAAG--7459	300
DDX4_CAACTCTTTAAAACGAC--7460	28
DDX4_GCGAAGATAATCCAACA--7461	49
DDX4_GCTCATATGATGCATGA--7462	625
DDX4_GCTGCATACATTCGTCT--7463	119
DDX4_GTGATAGCTCTGGTTTC--7464	233
DDX4_TCCAAAATTCCGCCCAG--7465	19
DDX54_AGCTACCCGGTGTTCAA--7466	3249
DDX54_ATCCAAGATCACCGGGA--7467	103
DDX54_ATGGCAGCTCGCGACCG--7468	184
DDX54_CACCTCGGATGTGGAGC--7469	359
DDX54_CTCCGAGTCGCTGCCGC--7470	342
DDX54_GACCCTGAAGTTCACTA--7471	288
DDX54_GCTCGAACATTGGGAGG--7472	26
DDX54_GCTCTCGGGTCGGCGAG--7473	379
DDX54_GGGCGTCATCTTCCGCC--7474	940
DDX54_TGCCAACACCCATCCAG--7475	84
DDX6_AAACGGGAGTTACTGAT--7476	230
DDX6_CAGCAAACACATGGGAG--7477	46
DDX6_GAGAACCCTGTTATAAT--7478	378
DDX6_GAGGAACTAACTCTGAA--7479	171
DDX6_GATGTGACCTCCACAAA--7480	334
DDX6_GCCATTATTGATTGTGT--7481	207
DDX6_GGCCCTGTGAAACCCAC--7482	475
DDX6_TCTAGCCGTTCAAGTAA--7483	1028
DDX6_TGGTGATTGCTACCCCT--7484	110
DDX6_TTTAAAACTCCCTCCAA--7485	49
DEDD_ACACACCACAGGATAGT--7486	74
DEDD_ACTTGTCTACAAGATCA--7487	184
DEDD_AGAAGAGCATGGTGAGC--7488	60
DEDD_ATCACTGAGGGCTCTGG--7489	232
DEDD_CGCTTGCTACACATCTG--7490	476
DEDD_GGAGCCAGCGAAAACGC--7491	245
DEDD_GGATGAGTCCACGCTCG--7492	366
DEDD_GGCTTGCCCGCCGCTTT--7493	403
DEDD_TGACTTCTTATTGGCAC--7494	28
DEDD_TGTCAAACATGCGGTGC--7495	268
DEDD2_AACTGCTTGACTGCCGA--7496	1998
DEDD2_ACTCCGCCGCTGCCGCT--7497	1999
DEDD2_CCATAGCTATAGCGTTC--7498	87
DEDD2_CGGCCTAGAGCTCCTGC--7499	626
DEDD2_CTCTTCAAAGAGGACAG--7500	52
DEDD2_GAGGCTCCTGGCGCCGC--7501	394
DEDD2_GCATCCCGTAGTAGTCC--7502	348
DEDD2_GCTATCCGGGTCGACCC--7503	1204
DEDD2_GCTTCACCGTATGTTCG--7504	125
DEDD2_TGGCACCACCACTGGGC--7505	52
DEFB1_AACTTTCTCACAGGCCT--7506	10
DEFB1_ACAGGTGCCTTGAATTT--7507	35
DEFB1_AGAGAGTAAACAGCAGA--7508	138
DEFB1_AGTAAACAGCAGAAGGT--7509	25
DEFB1_ATCTTTACCAAAATTCA--7510	134
DEFB1_CACCTGTTACAGAGGGA--7511	159
DEFB1_GATCAGATCTGTGGCCA--7512	48
DEFB1_GGCCTTCCCTCTGTAAC--7513	1248
DEK_AAATGGCTCTCTCTGTA--7514	27
DEK_AACTTTGTGAAATTGAG--7515	60
DEK_AATGTGGGTCAGTTCAG--7516	154
DEK_CCCTCCCCCTCCGCAGC--7517	54
DEK_CTTGATTTGGAGAGATC--7518	229
DEK_GGTTCTTTCTCGGACGC--7519	96
DEK_TAGATTTCTAAGTTCAT--7520	123
DEK_TCATCGTGGAAGGCAAG--7521	128
DEK_TGTCCAATATAAAAAGA--7522	83
DEK_TTCTGGAATGGCAAGGA--7523	327
DENND2A_ACTCGATGTCCTCATAA--7524	176
DENND2A_CAGGAGAGCAGACGGAC--7525	126
DENND2A_CGTAGCTTGCCAAGTCT--7526	45
DENND2A_GGAGCAGTGAACGTCGG--7527	366
DENND2A_GGGAAGAAGCAGCTCAG--7528	30
DENND2A_GTACGCGCAGACTAAGC--7529	90
DENND2A_TAAATCTTCAAACTCAT--7530	26
DENND2A_TCGGAAAAAAGCAGGTT--7531	32
DENND2A_TGTGTCAGGGATGGAAG--7532	122
DENND2A_TTGAGGGACTTGTGCCG--7533	19
DENND4A_ACTTTGCAGAACGTGTG--7534	347
DENND4A_AGATTCTCCTCAGAGTA--7535	25
DENND4A_ATTGATGTTACCCCAAC--7536	71
DENND4A_CGCCCCGCAAATATTAG--7537	408
DENND4A_GACTACTTTGTTGTAGC--7538	13
DENND4A_GCCTCCACTTACAGATC--7539	47
DENND4A_GTGTTATAAAAAATCGG--7540	10
DENND4A_TATCGTTATTCCATCTC--7541	121
DENND4A_TGAATTTCTTCTTCTAG--7542	19
DENND4A_TTATTATCAAATCTCTT--7543	119
DERA_AAAGCACTCAAGGCTGC--7544	70
DERA_AGCTACAGAAATCGACG--7545	328
DERA_ATTAGAAGAGATCAGAT--7546	271
DERA_CACGCCTCAGAACTGCC--7547	1151
DERA_GACGAATCTCATCATAC--7548	1254
DERA_GGCGGGATAAACACAAA--7549	414
DERA_GGTGCCCCGATTGTGCG--7550	1432
DERA_TCCAGCTGGAAATCCAG--7551	131
DERA_TGGTGCTGACAGGCCAG--7552	169
DERA_TGTAGTAAGATCTATAA--7553	48
DES_AATTGAATCTCTCAACG--7554	147
DES_AGCCGAAACCCGCCCGC--7555	697
DES_AGGGCGGCAGTGAGGTC--7556	109
DES_CTCGCCTGCGCCGTAGG--7557	294
DES_GCCGAAGGTGCGGCGGT--7558	214
DES_GCGCTGGCTGGACGAGT--7559	565
DES_GCGGGACGTCACCGAGC--7560	51
DES_GGAGGAGATTCAGTTGA--7561	109
DES_GGCGTCGTTGTTCTTGT--7562	346
DES_TCAGGAACAGCAGGTCC--7563	61
DET1_CAATATGGTGACGACAG--7564	34
DET1_CGCCGGCGGATCAGTTC--7565	242
DET1_CGGTCAGTGAATATCCG--7566	607
DET1_CGTAAATTCTCACCTGA--7567	37
DET1_GAAATCTATGAGTACCA--7568	357
DET1_GATTCTTCGAGGCTTGA--7569	1688
DET1_GCACATTACCAATGTTG--7570	66
DET1_GTAGGTCCTCTGCTGCC--7571	757
DET1_TGAAGAGACTACACTCC--7572	97
DET1_TGACAACTGTGAAGTTG--7573	113
DFFA_ACAAACTTAGTATTGGA--7574	2
DFFA_AGATGAAACAGACAGCG--7575	43
DFFA_ATCTTCTTTCAGCTGCC--7576	283
DFFA_CAAAGCTGCCTTTGGTG--7577	393
DFFA_CATCATCCTCCTATCAG--7578	167
DFFA_CCGCGAACAGCACGGCG--7579	331
DFFA_GAGGTGACCGGGGACGC--7580	47
DFFA_GGCTAGTAATGAGAAAT--7581	519
DFFA_TGTCAGGGACTTATCAA--7582	345
DFFA_TTGCGGCGCAGCAGACA--7583	322
DFFB_AGGAAGTTCGGCGTGGC--7584	111
DFFB_ATGAGCAGGCCCCACAG--7585	80
DFFB_CAAGAGCGTGAAGCTGC--7586	209
DFFB_CCGCAGCTTCACGCTCT--7587	235
DFFB_CGCAGCTTCACGCTCTT--7588	165
DFFB_GATCCGGAGTTACCTGA--7589	907
DFFB_GCCGGGAACCGCGCTCA--7590	134
DFFB_GCGTTGTCGGGAACACT--7591	500
DFFB_TCACGCTCTTGGGCTTC--7592	83
DFFB_TGCATTTCACGAGCCAC--7593	124
DGCR6L_AATGCAGCCCTGGGACT--7594	4
DGCR6L_ACACTACCAGTTGCTGT--7595	131
DGCR6L_ACCACAGGCAGGTTGTG--7596	497
DGCR6L_CGCCACCTCCTCCAAGG--7597	376
DGCR6L_CGCCTTGGAGGAGGTGG--7598	237
DGCR6L_GCTCGTTCTGTAGGCGC--7599	429
DGCR6L_GGAACACCGGATCCGTG--7600	162
DGCR6L_GGACCAGAAGATCATCC--7601	386
DGCR6L_GTAGCGCCGACAGCAAC--7602	450
DGCR6L_TGTAGGACAGGCGCTGC--7603	194
DHCR24_CAAGACCTTCATGTGCA--7604	308
DHCR24_CGTTTCGAGCCAGTGCG--7605	87
DHCR24_CTCGTACAGCTTGCGCA--7606	172
DHCR24_GAAACCCAGCGTCCCAC--7607	1243
DHCR24_GAACAGGCCGTACTTGT--7608	377
DHCR24_GAAGAGCAGCGCGCACA--7609	382
DHCR24_GAGAACCACTTCGTGGA--7610	369
DHCR24_GCATGTCCTGCACCACG--7611	536
DHCR24_GGACTCGTGGGTGAACT--7612	323
DHCR24_TGCTCATCCACCAGCGC--7613	119
DHDH_AAAGAAGCGGGTCCAGA--7614	301
DHDH_CACGGCTGTGAAGTCGC--7615	674
DHDH_CCCTCCAAAGACCATGG--7616	134
DHDH_CGATCTGAGCCGTGCGA--7617	357
DHDH_GCCGCGTTCACGCCCGT--7618	690
DHDH_GGCCTACGGCTCCTATG--7619	1669
DHDH_GGCGGTGATGCTGTGCT--7620	717
DHDH_GTCTCCTAGAGTTCCCT--7621	813
DHDH_GTGCTGGGTGCCAATGT--7622	253
DHDH_TGGGGCATCGTGTCTGT--7623	71
DHFR_AAGAATCGACCTTTAAA--7624	29
DHFR_AGAAAATGAGCTCCTTG--7625	71
DHFR_AGGTTGTGGTCATTCTC--7626	611
DHFR_ATGGTCTGGATAGTTGG--7627	331
DHFR_CGCTGTGTCCCAGAACA--7628	143
DHFR_GAAGCCATGAATCACCC--7629	444
DHFR_GACATGGTCTGGATAGT--7630	131
DHFR_GCTGTGTCCCAGAACAT--7631	151
DHFR_GGCATCATCTAGACTTC--7632	759
DHFR_TCCCAGAACATGGGCAT--7633	83
DHRS2_ACCGGGATAGACAGGAA--7634	100
DHRS2_ACGTCTGGCCCGGGACG--7635	80
DHRS2_CCAGTTGCTGCCCTACA--7636	505
DHRS2_CTGCAATGGAAGAGACC--7637	93
DHRS2_CTGTCAGCAGTTGCCCG--7638	386
DHRS2_GACCAGTGAGCAGATCT--7639	719
DHRS2_GGCATTGTGTGCCACGT--7640	109
DHRS2_GGCTAACCGGGTAGCCG--7641	360
DHRS2_GGGTCAACCCTCTGGTA--7642	703
DHRS2_TGGGGGCGTCGACTTCC--7643	27
DHRS3_CCAACACATCAACACCC--7644	170
DHRS3_CGACAGGTCCCGCAGCT--7645	318
DHRS3_CTTCCTGCCACGTATGC--7646	1070
DHRS3_GAAACGGCTGGGCGCGC--7647	150
DHRS3_GCTCGCCCGCGAGTTCG--7648	425
DHRS3_GGACGGCCTTGGCCGTC--7649	754
DHRS3_GGATGTGCAGTAGTCGA--7650	1093
DHRS3_GGTGAACAATGCCGCCG--7651	331
DHRS3_GTCCTCATCACCGGCGG--7652	320
DHRS3_TGATGTGGGCAACCGGG--7653	110
DHRS7_ACTGGGAGCTGCTGCTG--7654	415
DHRS7_CCAGCGTTCTCTGTGCA--7655	327
DHRS7_CGCGCTGCTCCTGCTCT--7656	135
DHRS7_GAGTGCATGAGCTGGAA--7657	123
DHRS7_GCGACCTGACGCTACTA--7658	439
DHRS7_GCTTAACTACTTAGGGA--7659	19
DHRS7_GGAGCTGACTGATATGG--7660	358
DHRS7_GTGACTGGAGCCTCGAG--7661	668
DHRS7_GTGTCGGTCAGGTCAAG--7662	102
DHRS7_TGGCAAGTTCTGTTCGA--7663	168
DHX16_AAAAGCGGAAACACCTC--7664	39
DHX16_ACCTGAGCTCAAGGTCC--7665	667
DHX16_AGAGTCGGAAGATGAGT--7666	387
DHX16_AGCTGCACTCGGTGTTG--7667	630
DHX16_CACGAACTCCTCGGCAG--7668	216
DHX16_CTTCTCCAGCAGGGCCC--7669	42
DHX16_GAAGAGGCTTCTGAGAA--7670	167
DHX16_GTGTAGAAGATGTCCAC--7671	1009
DHX16_TGAGGAGACTGTGAGTA--7672	82
DHX16_TGGTAGAAAAGCCAGCT--7673	16
DIABLO_AGTTGGTCTTTCAGAGA--7674	109
DIABLO_CAATAGGAACCGCACAC--7675	177
DIABLO_CACAAAACTGTGACGAT--7676	662
DIABLO_CTGAATGTGATTCCTGG--7677	185
DIABLO_CTGAGAGAGAAAGGTAG--7678	50
DIABLO_GAGGAGAGCAGTGTCTT--7679	327
DIABLO_GGAAGATGAAGTGTGGC--7680	141
DIABLO_TCACTACTAAGGGAATG--7681	72
DIABLO_TCGGTAAAGAGAAGTTA--7682	51
DIABLO_TGGCTAACTTTAAGAAG--7683	68
DIAPH2_AACAACTTTGGCCATGA--7684	23
DIAPH2_ATCATGTTGGGTTGTTT--7685	105
DIAPH2_ATTTATAAACTGCATGC--7686	102
DIAPH2_CTCGAATGTCATTGAGA--7687	571
DIAPH2_GACAACCATCTCACGTT--7688	1193
DIAPH2_GATCGTTCATCATATAA--7689	578
DIAPH2_GCGACTTGAGAATCAAT--7690	91
DIAPH2_GGTTAAAGAAACCCTGA--7691	82
DIAPH2_GTTCATGAATTACGATC--7692	106
DIAPH2_TTGCTCCGGCCCCCACC--7693	280
DICER1_AAAAAGGACGGTGTTCT--7694	366
DICER1_ACACTTGTTGAGCAACC--7695	206
DICER1_ACTCATCAAACACCAAA--7696	33
DICER1_ACTGCTTGAAGCAGCTC--7697	471
DICER1_AGCAGTTTGATTACTTT--7698	154
DICER1_AGGCCTGCCATGCTGAG--7699	177
DICER1_AGTGTTTAAACAGACGA--7700	19
DICER1_CCATTGGTGAGGAAGCA--7701	105
DICER1_CTGTCCTATCAGATCAG--7702	192
DICER1_TGCCGTATTGGTAGTTC--7703	65
DIP2C_AAGAGGTCAAAGTTAAT--7704	121
DIP2C_ACAAAGAATTCTCGTAA--7705	70
DIP2C_CCAGGGCAGCATCAATA--7706	55
DIP2C_GACGTCCGCCAGCCTGT--7707	1127
DIP2C_GACGTCGGGCTCTGGCA--7708	465
DIP2C_GCAGACCTTCTGGATCC--7709	717
DIP2C_GCGGACCGCAGCCTGGA--7710	1387
DIP2C_GGTCGTGCAGACCTCGA--7711	256
DIP2C_TCCTCTACGCAGAGCGG--7712	137
DIP2C_TGGCGTGTGTGAAATCG--7713	151
DIRAS1_AGCGCACTTCCACTCCT--7714	181
DIRAS1_AGGACAGACCGCGTCAA--7715	461
DIRAS1_CAGATCACAGACACCAC--7716	417
DIRAS1_CCGGTAGGTGTCCTCGA--7717	237
DIRAS1_CTCATCGTGCAGATCAA--7718	315
DIRAS1_GATGAACTACAACGTCA--7719	181
DIRAS1_GATGAAGGCGTGGCCCT--7720	250
DIRAS1_GCTTGCCGTCGATGTTG--7721	95
DIRAS1_GTGCTGCGCTTCGTGAA--7722	724
DIRAS3_AGCTGCTGAAGCGGTTG--7723	107
DIRAS3_CGCCACGTTATAGCCCG--7724	111
DIRAS3_GACAGCAAGAGTGGCGA--7725	586
DIRAS3_GCAGGGAAAGCACACCG--7726	220
DIRAS3_GCCCAGCAACTGGCAGT--7727	488
DIRAS3_GCGGAGGATAAGCAGGG--7728	173
DIRAS3_GTACGCTGCTGCACAAG--7729	163
DIRAS3_TCGGCACCGCTGGTGTG--7730	103
DIRAS3_TCGGCAGGTACTCATGA--7731	898
DIRAS3_TTCCTTGGAGCCAAAGC--7732	41
DIS3_CCTACAGGTAGAGTTGT--7733	170
DIS3_CGAGACGACATCGGCTG--7734	180
DIS3_CTACCCACTGACTCTTG--7735	92
DIS3_GAACATTTAGAGCTAGC--7736	6
DIS3_GACGATCTATGAGTTCG--7737	329
DIS3_GCTACAGTATGGATTCA--7738	304
DIS3_GTTCTTAAAAAAGACCC--7739	2
DIS3_TGGTATTCCTTCTTCTA--7740	167
DIS3_TGTGGAGGGGCGCACGA--7741	452
DIS3_TTGCTGTAGCTTACTTA--7742	294
DISC1_AATCCCAAAGTGCGCCG--7743	456
DISC1_ACACCCCTCCTGGGAAC--7744	522
DISC1_AGTGGCCCCACGGCGCA--7745	285
DISC1_CAGGTGGTAAGCAATCC--7746	0
DISC1_CCAGGCGGGGGTCCTCA--7747	64
DISC1_CCAGTCTCGTCTCGTGA--7748	213
DISC1_CCTGGACTTGTGCTGCC--7749	96
DISC1_CGTGCTTTCGGAGGCGG--7750	0
DISC1_GTGGGTGTCATCTCCGC--7751	1965
DISC1_TGTGGCCTTGACTCGAG--7752	259
DKK1_AAATCTGTCTCGCCTGC--7753	64
DKK1_AACCTGCCCCCACCGCT--7754	409
DKK1_ATCATAGCACCTTGGAT--7755	227
DKK1_ATGGCTCTGGGCGCAGC--7756	258
DKK1_CCCGTGCGCAGAGGACG--7757	83
DKK1_CTAGTCCCACCCGCGGA--7758	210
DKK1_GATCAAAATCATTTCCG--7759	285
DKK1_GGTACTTATTCCCGCCC--7760	264
DKK1_GTAGCGGCGGCTCTCGG--7761	982
DKK1_TCACTCCCAGCAGAGGG--7762	63
DKK2_AAGATGCTTTCAGTAAC--7763	46
DKK2_AAGCGCTGCCACCGAGA--7764	425
DKK2_ATAAGGAGTGTGAAGTT--7765	106
DKK2_CCTGCTCCTACTGGCCG--7766	304
DKK2_CTGATGATCGTAGGCAG--7767	62
DKK2_GAGTACCATCCAGAGCC--7768	8
DKK2_GATGATATTGAGGCCAG--7769	313
DKK2_GGTTTGAGTAATGACCG--7770	1100
DKK2_TACCAAACAACGCAAGA--7771	76
DKK2_TCCCCACCAAGGATCAT--7772	129
DKK3_AACTGGCAGTACATGCT--7773	135
DKK3_ATGGCTGGCAGGTGTAC--7774	509
DKK3_CGAGGTTGAGGAACTGA--7775	196
DKK3_GAATTTCTCGGTGCACA--7776	146
DKK3_GCACAAATTGCGCAGCG--7777	43
DKK3_GGAGCCGAGGTCGCCGT--7778	1127
DKK3_GGGTCACTGCACCAAAA--7779	422
DKK3_GTGCCTGCTGCTGGCGG--7780	134
DKK3_TCATCGACGAGGACTGT--7781	283
DKK3_TGGGAGGTAAGTTTGCC--7782	13
DKK4_AACGGCTTCTCATCGCG--7783	562
DKK4_AGCACATGGCATCTCGC--7784	1538
DKK4_AGCATGCTGCCGATTGC--7785	346
DKK4_CAACCCCAATATTAGAA--7786	40
DKK4_CGTTGCGACTGTGGCCC--7787	42
DKK4_CTGACCTGCATGGGGCC--7788	46
DKK4_CTGGCTCTGCTCTCCCC--7789	726
DKK4_GAGCACAGCAAAGTCCA--7790	508
DKK4_TGGCGGCCGTCCTGCTG--7791	742
DKK4_TTAAGAAATCACAAGGC--7792	27
DLC1_ACTGCGCGTCTTGGACT--7793	468
DLC1_AGTCCATTTGCCACTGA--7794	388
DLC1_ATCAAACTCTTCAAGCC--7795	27
DLC1_CACTAGTGTTTCTGTGC--7796	325
DLC1_CCAAGGAAGCTTGTGAT--7797	104
DLC1_CCCCATCGATATTTCCT--7798	354
DLC1_CCCCGGAGGCACGCTGA--7799	554
DLC1_CTATCAGAAAGAGAAGC--7800	86
DLC1_GGGGCCGTCCTTCGGGT--7801	611
DLC1_TAGAAATTAGTCCTCAT--7802	77
DLEC1_AAGTATGGCGTGGAAGG--7803	102
DLEC1_CAACTTGTACTCAGCCG--7804	51
DLEC1_CAGGTAGCGGCTGGTCG--7805	114
DLEC1_CCTCACGCAGCTTGCGC--7806	470
DLEC1_CCTCCATATCGAGTGTT--7807	270
DLEC1_CGAGAATGAGCGCCACG--7808	237
DLEC1_CTCTGGAATTCTCCTAT--7809	132
DLEC1_GGACCAACGAGTGCCAG--7810	532
DLEC1_GGAGCTCCAAAACGCGG--7811	167
DLEC1_TACTGGCAGGTCATTCC--7812	312
DLG1_AACGATATTCCTCCAAA--7813	311
DLG1_AGTCATCTCCAATGTGT--7814	1271
DLG1_ATCTCCCAAGTATTCAC--7815	60
DLG1_CAATCTTCCATCTTGGG--7816	35
DLG1_CTTGGTTTCAGCATTGC--7817	341
DLG1_GAAATATGCTCTTGAGG--7818	12
DLG1_GAACGATCTATACATTT--7819	433
DLG1_GTTAATAACCCGTTCTA--7820	143
DLG1_TCACAGTAGAGCTTGGA--7821	156
DLG1_TCCCCCTGTGATAATTT--7822	100
DLGAP5_AACATTCCAACCTTGGA--7823	133
DLGAP5_AGAGAGAAAGCTAAACG--7824	118
DLGAP5_CTGCTCCATTTGGTCTT--7825	201
DLGAP5_GAACGAAATAGACACTT--7826	74
DLGAP5_GCAATGAAAACTATTCT--7827	266
DLGAP5_GTAATCCGTACAGAAGA--7828	52
DLGAP5_GTCATTCTCAACGACGT--7829	355
DLGAP5_TACTCAAGCAGCAAAGC--7830	56
DLGAP5_TTAGATGAGACATCTCA--7831	387
DLGAP5_TTTGTCTTGGACCAGGT--7832	287
DLL1_AACCGCAACTGCTGCCG--7833	120
DLL1_AGGCCGAGAGCACCGCC--7834	127
DLL1_AGTGCTTGAGGCACACG--7835	159
DLL1_CACCCAGAGGCACCTGA--7836	0
DLL1_GAGTTCGTCAACAAGAA--7837	197
DLL1_GCCGTCGGGCAGACTGA--7838	136
DLL1_GCGCTGCCGTAGGTGCA--7839	627
DLL1_GGCTGATGAGTCTTTCT--7840	776
DLL1_GTCACACACGAAGCGGT--7841	340
DLL1_TGCGGCCGCTGCTGTGC--7842	225
DLL3_AGACTCTGAAGAAGAGG--7843	51
DLL3_ATCCACTCTTTCGGGCC--7844	84
DLL3_GACCTGGACGACTGCGC--7845	1185
DLL3_GCAGAGGCGCGTGCACG--7846	1016
DLL3_GCCTGGGCTCTCAGAGG--7847	139
DLL3_GTCTACACCGAGCAGCC--7848	136
DLL3_TCCTCGAGCGGTGCGCA--7849	394
DLL3_TCGGGCAGTGGGAGATC--7850	172
DLL3_TCTCCCCACGGATGTCC--7851	295
DLL3_TTCGATGATGAAAGAGA--7852	165
DLL4_AAGCGCAATGACCACTT--7853	230
DLL4_AGTAGCGCAGCCTTGTG--7854	283
DLL4_CCCGAAGGTGCAGGGTC--7855	128
DLL4_CCGGAGCGCCTCTGGCT--7856	401
DLL4_CCTTAAGCACTTCCAGG--7857	193
DLL4_CGCCAGGAGACGACCTG--7858	287
DLL4_GAGTTCATCAACGAGCG--7859	503
DLL4_GAGTTGGTGCCCAATAC--7860	1015
DLL4_TGAAATTGAAGGGCAGT--7861	406
DLL4_TTCGATGATGAGCGAGA--7862	112
DLST_AGACACACAGCGGGATC--7863	478
DLST_AGATTCTGCAAACGCTG--7864	106
DLST_AGTGGTGGGGCAACAGT--7865	56
DLST_CATTGCACATGTATTCT--7866	196
DLST_CGTGATTGAAGCTCTTT--7867	332
DLST_GAGACACACAGCGGGAT--7868	364
DLST_GGAACTGCCGCTGCTGT--7869	407
DLST_GGGAACGTCTCCCTAGA--7870	136
DLST_GTCTGCGTTCAGAACAT--7871	1595
DLST_TGGCATCTGAGTGGGTA--7872	154
DMBT1_ATGCCAACGTGGTCTGT--7873	480
DMBT1_CTCAGGACCCATTGCCC--7874	131
DMBT1_CTCCAGGGTTGACTCCA--7875	1136
DMBT1_GACACGAATCCTACCTG--7876	505
DMBT1_GGTGGTGATATCCTGAC--7877	625
DMBT1_GGTGTCGGCCGGGACTG--7878	6
DMBT1_GTCGACTCCGAGGGAAA--7879	242
DMBT1_TCCCTCAGAGTCAACCC--7880	717
DMBT1_TCCCTCGGAGGTGCCCT--7881	251
DMBT1_TGGTGAATGGAGATGGC--7882	329
DMC1_AAGTTCCATGAAGAAGC--7883	3
DMC1_GAGTCGTGACAACATCT--7884	518
DMC1_GCAATTACAGAAGCTTT--7885	509
DMC1_GCTCTATGCAATGTCAA--7886	254
DMC1_GGAATCTGTACCATCAA--7887	253
DMC1_GGAGGATCAAGTTGTGG--7888	277
DMC1_GGCTCCCGGTGGTGATA--7889	1431
DMC1_GTTGTGGCGGAAGAACC--7890	331
DMC1_TAGTGAAAAGAGGAAAA--7891	27
DMC1_TGGATTTCAGTGGCCGT--7892	250
DMTF1_ACTTCCTCGTTACCCAA--7893	86
DMTF1_CATTGCCATGCTTTATC--7894	154
DMTF1_CTCTGTGACTTTGACTC--7895	130
DMTF1_GATGATGAGGTTACTGA--7896	138
DMTF1_GCAACAACTGATATGCA--7897	46
DMTF1_GCAGGGGATGTGGTCCA--7898	113
DMTF1_GGCTCAACTACCTGAAT--7899	496
DMTF1_TACAACTAAAGAAGATA--7900	48
DMTF1_TTGAACCTCCACATAAA--7901	24
DMTF1_TTGACAAGCACTGAGCC--7902	37
DNA2_AAACTGTGAAAAGCGCC--7903	81
DNA2_AATACTACTGGCTATGC--7904	278
DNA2_ATATCTCCTGGCTCTAC--7905	261
DNA2_CAGAACTGTTCTTGGAA--7906	20
DNA2_CCAAATGCTAATTGGTA--7907	54
DNA2_CCGCTGGAACTTAAAAC--7908	84
DNA2_CGAACTGGAGCTGCTGA--7909	325
DNA2_GCCCATTTACAAAACGA--7910	73
DNA2_GTGTGAAAATACATCGA--7911	337
DNA2_TATTGACTGCCAACACC--7912	151
DNAH8_AACAGTTTCTGAGTTGC--7913	594
DNAH8_AGTAATTCTACCATAGA--7914	202
DNAH8_ATTCTCCCTGCTTGGAC--7915	626
DNAH8_CTGAACATTCCCTGTCT--7916	63
DNAH8_GCCCCGGATAAACTAAA--7917	101
DNAH8_GGTCACGTCAGTAGTGG--7918	351
DNAH8_GTTCTGGATGCGTCGAA--7919	300
DNAH8_TGCGACATCCAGAAACA--7920	294
DNAH8_TGTTCCAATTCAGTGAG--7921	137
DNAH8_TTTGTTGCAAGAACAGC--7922	99
DNAJA1_AAAAACTCCTACCCGAG--7923	104
DNAJA1_AGGTGATGACGATGGTT--7924	188
DNAJA1_CAAACCCAATGCTACTC--7925	193
DNAJA1_CAGGCAATTAAAGAGGG--7926	4
DNAJA1_CTCGTTGAAGCACTGTG--7927	220
DNAJA1_CTTGGTCTCCTTCACCA--7928	193
DNAJA1_GAATTATATGACAAAGG--7929	155
DNAJA1_GACTGATCCGCTCCCCA--7930	1168
DNAJA1_GTAAAAGCTGCAACGGA--7931	144
DNAJA1_TGTGTGCATGGAGTGCC--7932	15
DNAJA2_AAGCTGTACGACATCCT--7933	400
DNAJA2_ACGGAGAGCAAGGTCTT--7934	109
DNAJA2_AGTGCTTGTCGAGGTCG--7935	157
DNAJA2_ATACAGAAAGTTAGCCA--7936	0
DNAJA2_ATCAGACAGCTGGCTCC--7937	163
DNAJA2_CGAAATGGCAGAAGAAG--7938	33
DNAJA2_CGCTGTAAAAAATGTGA--7939	99
DNAJA2_CTCCAGACTTTCCGCCT--7940	15
DNAJA2_GATAAGAATCCAAATGC--7941	177
DNAJA2_GTGTGCTCTGATTGTAA--7942	68
DNAJA4_AAAGCACTTCATATGCC--7943	124
DNAJA4_ATCTTTGACATGTTCTT--7944	270
DNAJA4_ATTAAAGAAGGAGGCTC--7945	21
DNAJA4_CCAGTACTATGACATCC--7946	839
DNAJA4_CTCTCGCAGCGGTCCTT--7947	471
DNAJA4_GACAAGAACCCGGATGA--7948	512
DNAJA4_GAGCGCCAGCTTCCGAT--7949	1151
DNAJA4_GCCCGATCTGCTGGATG--7950	2247
DNAJA4_TCAGAGCTGGAGCTCCG--7951	146
DNAJA4_TGGGAAGAAGGGATCGG--7952	111
DNAJC15_CGCAAACTCTCGCCAAC--7953	169
DNAJC15_GCTACGCATTTCGGATC--7954	65
DNAJC15_GGTGTCATCGCTCCAGT--7955	144
DNAJC15_GTCGGCGTCTGGCCGTT--7956	86
DNAJC15_GTCTGGCCGTTTGGCCG--7957	43
DNAJC15_GTGATAACTTGTTCTAG--7958	96
DNAJC15_TCTCTGCTGGTCGACGT--7959	341
DNAJC15_TCTGGCCGTTTGGCCGA--7960	120
DNAJC15_TGGTCGACGTCGGCGTC--7961	29
DNAJC15_TTGATAGCTGTAGGACT--7962	108
DNAJC2_ACTGAGTTATCAAAAGT--7963	226
DNAJC2_AGATGAAGAATTGCAGT--7964	149
DNAJC2_CAGAGCGTGGGTGATGG--7965	256
DNAJC2_CTGCTTTCCGTTTGTCT--7966	320
DNAJC2_GAACTGCATAATGATCT--7967	273
DNAJC2_GCTTCTGCCAAGCGCCG--7968	474
DNAJC2_TAAGAAAGAGTTATCCG--7969	175
DNAJC2_TAGCCTTGTATCTCACA--7970	285
DNAJC2_TCAAACCATCTTCCCAC--7971	98
DNAJC2_TTACCCCAGTGTTTGAA--7972	360
DNM1_AGAAGGCGTCTTGCAGC--7973	287
DNM1_CAAGACCAGGGGACGTC--7974	47
DNM1_CGATCTGCGGCAGGTCG--7975	283
DNM1_CGGAGGTTGATAGGCAC--7976	270
DNM1_GAGTTCCTGCACTGCAA--7977	401
DNM1_GATCTGGAACTCGATGT--7978	1049
DNM1_GCGCACCTCCTCGAAGT--7979	2337
DNM1_GGAAGATCTCATCCCGC--7980	849
DNM1_GTGCTCGAGAATTTCGT--7981	588
DNM1_TTCTTGCCTCGAGGATC--7982	117
DNM2_AAGGTTGATGGGCACTG--7983	457
DNM2_AGACCGACAGGGTCACG--7984	312
DNM2_CAGAATGAGAGGCCGCC--7985	88
DNM2_CGATCTGCGGCAGGTCC--7986	113
DNM2_CGGCAAGAGCTCGGTGC--7987	432
DNM2_CTGGCCGATGGAGCTGA--7988	673
DNM2_CTTGAGGGCGTCGGAGT--7989	70
DNM2_GCAGCGACTCCCGGATG--7990	969
DNM2_GCCATGTGCCGGTAGGC--7991	219
DNM2_TCAGCTCTTCCATCCCG--7992	357
DNM3_ATCTGATACTCGATATC--7993	607
DNM3_CGATATGTCTGTAAGCC--7994	22
DNM3_GCAGACGGTTCACCAGC--7995	400
DNM3_GCTGCCGCAGATCGCCG--7996	468
DNM3_GGCACTTTAGTTATTCC--7997	385
DNM3_GGTATCCCGAATGTGGT--7998	435
DNM3_GTTTGCAAGATCAGTGT--7999	286
DNM3_TAAATTAATGGGTATGG--8000	21
DNM3_TATGCAGTTCATCACGA--8001	272
DNM3_TTTGGTGATAACTCCAA--8002	174
DNMT1_AACCTTCACCTAGCCCC--8003	520
DNMT1_AGTGAAGCCCGTAGAGT--8004	759
DNMT1_ATGAGCACCGTTCTCCA--8005	716
DNMT1_CCTGAAAGAGCAAAATC--8006	95
DNMT1_CTCCTCCTGGGCGTGCG--8007	214
DNMT1_GACGTCCATTCACTTCC--8008	498
DNMT1_GATGGACTCATCCGATT--8009	690
DNMT1_GCCGGGACGGCCAGTGT--8010	224
DNMT1_GCGACACGCGCAGTTTG--8011	336
DNMT1_GTCCTCATAGGTCGAGT--8012	390
DNMT3A_AGCTGCTGGTGTCCCCG--8013	1050
DNMT3A_CACCACGGCACGGAAGG--8014	134
DNMT3A_CCACAGTGGGGGATGCG--8015	16
DNMT3A_CCCGCCATGCCCTCCAG--8016	228
DNMT3A_CGCTCCTCCTTGCCACG--8017	1545
DNMT3A_GCCGGGGCTTTGGCATT--8018	356
DNMT3A_GGAACAGCTTCCCCGCG--8019	66
DNMT3A_GGGCTGCTTGTTGTACG--8020	1019
DNMT3A_GTCATCGCCTGCTTTGG--8021	513
DNMT3A_TGCTTGCGCTTCCTCCC--8022	251
DNMT3B_AACGAGTCCTGGTTTCC--8023	684
DNMT3B_ATGGCGACGGGGAAGAT--8024	145
DNMT3B_ATGGTAAGGTAAGAGCT--8025	160
DNMT3B_CGGTGGGTCCAGTGGTT--8026	286
DNMT3B_CTCGATCCTCGTCAACG--8027	331
DNMT3B_CTCGCGACTCTCCAAGA--8028	145
DNMT3B_CTGTTGCCCGCCGTCTC--8029	157
DNMT3B_GATTGGGGGCGAGTCGG--8030	214
DNMT3B_GCATCTCAATGGAGAGG--8031	609
DNMT3B_GGCTAGGCGGGCGTAGG--8032	86
DOCK1_AAGTTCATCCGCTCCTC--8033	169
DOCK1_AGAACTACCTGGTTCGC--8034	158
DOCK1_AGATGTTTCGAAGTGTG--8035	199
DOCK1_GCGATAGTTGAAGGAAA--8036	324
DOCK1_GCGGTTAACGTCCTCGA--8037	156
DOCK1_GGGTTGCGGCGACCTTT--8038	212
DOCK1_GGTCATATAGAGACATG--8039	303
DOCK1_GGTGCCCACCAAGCGCG--8040	207
DOCK1_GTGACTTCCTGGATGAG--8041	55
DOCK1_GTGATCGCCATTCAATA--8042	219
DOCK9_ACCCTGTCGTCTCAGGA--8043	768
DOCK9_AGTGGCTCAATTAGCTT--8044	254
DOCK9_ATGCCAGTCAGAGTTAT--8045	278
DOCK9_CAGCTTCAAAGTTGAGC--8046	78
DOCK9_CCTGAACGACTGTTTAC--8047	224
DOCK9_CTATGAAGTTGACGAGG--8048	46
DOCK9_CTCAACAGTGCCTGCGA--8049	316
DOCK9_GAGTCTCCGCCGAGGCG--8050	348
DOCK9_GCCATTCATCAGCGCCG--8051	356
DOCK9_GGTGGGATCACCAAGCA--8052	331
DOT1L_AACACGCGGCCGTCCAC--8053	1507
DOT1L_AGCCCGCCGTCTACCCG--8054	768
DOT1L_AGGTGCAAAGGGTTTCG--8055	83
DOT1L_CTGGTGGATGCTGTCGA--8056	138
DOT1L_GACAACCGCGCGCTCCG--8057	1574
DOT1L_GAGACTGAAGTCGCCCG--8058	62
DOT1L_GGACCGCAGTTCGCGCT--8059	290
DOT1L_GGATCTCAAGCTCGCTA--8060	697
DOT1L_TACACCTCGGGGGAGAA--8061	84
DOT1L_TAGTTGTTGAGCTTCTC--8062	179
DPAGT1_ATGTACTGAATCTGCGC--8063	725
DPAGT1_CAGAAATGACTAGTGAC--8064	86
DPAGT1_CATGGGCAATTCCGAGA--8065	966
DPAGT1_CCCTTCCGCCCGATACT--8066	272
DPAGT1_CCTTCACAAAGCAGTTC--8067	96
DPAGT1_CGGGATGAGGGTGACTG--8068	216
DPAGT1_CTCGCTGCTGGGATTTG--8069	211
DPAGT1_GGTCGTGTTGCCAAAGT--8070	997
DPAGT1_TAGGTAGCAGCAGCTTA--8071	14
DPAGT1_TCCCAGGGAGTGATCAG--8072	189
DPH1_AGATCCCCAAGACCATC--8073	641
DPH1_AGTTGGAAGGCAGGACC--8074	72
DPH1_CCTGGGAGCTGACTTCT--8075	691
DPH1_GCCGTGGTTCACCGTCC--8076	344
DPH1_GCCTTGCAAATGCCGGA--8077	817
DPH1_GGCCGAAGTGATGGTGA--8078	579
DPH1_GGCGCTGGTCGTATCCG--8079	509
DPH1_GGTGCTGTACGTCTTTG--8080	411
DPH1_TACCATTGTGGATATCT--8081	224
DPH1_TGGCCACGCGGCCCCGA--8082	160
DPP10_AATTGCTATTGCTCTGC--8083	343
DPP10_ACGGAGTCCTCTACTTC--8084	1394
DPP10_AGAAACCAGATTGTCTT--8085	74
DPP10_ATGTCTTGATGCTTTGA--8086	464
DPP10_CAAAGTCTTTCCTAAAG--8087	123
DPP10_CGGCCTGGGGTGTCCAA--8088	550
DPP10_GGGCGATGTGAGAATGC--8089	337
DPP10_GTGTATAAAAGCGAGAA--8090	58
DPP10_GTTATCCCTCGGTTTAC--8091	1315
DPP10_TGACATCATATGCCAGA--8092	373
DPYD_AAGGATTTCTGATCTGT--8093	143
DPYD_AGCAATCTTTGCAGAAT--8094	218
DPYD_ATCAAGCACACGACTCT--8095	259
DPYD_CGTCAGGCCTTGGAAGA--8096	51
DPYD_GAGGGACCCATTAATAT--8097	125
DPYD_GAGTCCTTACTGAGCAC--8098	283
DPYD_GCACAACTTATACTTGC--8099	117
DPYD_GGGCATCTGCACATTTC--8100	332
DPYD_TAATTTCTTGGCCGAAG--8101	72
DPYD_TTCGAGGATTTAAAGCC--8102	2
DPYSL4_ATGGCATGAGAGCATCA--8103	326
DPYSL4_CATCATCCGGGACCTGG--8104	165
DPYSL4_CCCGCTGTACGTCACCA--8105	431
DPYSL4_CGACTACTCCCTGCACG--8106	244
DPYSL4_CTCCCGCCACTGCTCGT--8107	223
DPYSL4_GCGCTTGGCCTGAGCGA--8108	253
DPYSL4_GCTGACGACTTCTGTCA--8109	1155
DPYSL4_GGCTCACACCCGTGTCG--8110	270
DPYSL4_GGTGCACGCTGAGAACG--8111	477
DPYSL4_TGTCGCTGCACTGGCAC--8112	333
DSCAML1_AAGGACGAGACGATGCG--8113	382
DSCAML1_AGGCCATCTCCATCCGC--8114	750
DSCAML1_CGGCACCTACATTTGTG--8115	342
DSCAML1_CTTTGACGCGGATGTTG--8116	111
DSCAML1_GATGGGCTCATCGTCGA--8117	505
DSCAML1_GCCGGCAGCGTTCTCCG--8118	1178
DSCAML1_GGTACACGCCCCCGTCG--8119	446
DSCAML1_GGTCCGCAAGTCGCTGA--8120	1768
DSCAML1_GTATCGCAACACGGAGC--8121	442
DSCAML1_GTGCTTCGCTACCCGCA--8122	145
DSN1_ACTTGAACCTTTCCTAA--8123	45
DSN1_ATCTGTGGCTGAGATGA--8124	148
DSN1_CCTCCTGTCTTGATAAC--8125	524
DSN1_CTGCATCCCATTCACCA--8126	390
DSN1_CTTGCTTCACTACCAGC--8127	175
DSN1_GACGGACTGGAAACTGA--8128	378
DSN1_GACTCATGATCATCAAT--8129	436
DSN1_GCAGAAAGCAAACGGCT--8130	127
DSN1_GCTCTAGCCCTAAAAAA--8131	190
DSN1_TCCCTGGAGATGAATCA--8132	164
DST_AAGCTACTGATTACTTA--8133	492
DST_AATTCGAGCTAGCAATG--8134	469
DST_ACAAAGCTCATGATATC--8135	230
DST_ACAGATTCGAACTCCCC--8136	271
DST_CACGACTTACAAAATTA--8137	122
DST_CACTATAGCAAACCTAA--8138	35
DST_GGAAGGTGTTAAACTCT--8139	122
DST_GTACCAATTGATCTGCC--8140	129
DST_GTGCCGTTCTTGATTCC--8141	961
DST_TTCGAAACATTAGACTT--8142	72
DTL_AAAAGGCAACTGACTTG--8143	467
DTL_AAAGCTGGTGAGCTGAT--8144	133
DTL_AGTACATGTTCCATATT--8145	35
DTL_ATCAAACAGCCAAATTT--8146	47
DTL_ATGGCAACATTATGGTC--8147	121
DTL_CAAGTGAATCAAATCAG--8148	184
DTL_CCACAGTAACACTTTGC--8149	228
DTL_CTCCGCCAGCCCCAGCT--8150	44
DTL_GAAAGACTTGGATGCTA--8151	388
DTL_GAATGCCGTCTTTGACC--8152	333
DTX1_ATGCCTGTGAATGGTCT--8153	493
DTX1_CATGCACCAGTTTCGCC--8154	182
DTX1_CCGCTGGCGGCCCTACA--8155	161
DTX1_CGAGGCCAGGATGGCGT--8156	134
DTX1_GATGTAGGGCACAAGCT--8157	101
DTX1_GCCTACCCGCTCACCGT--8158	254
DTX1_GCGGTTCCGTGGTCCTG--8159	645
DTX1_GGCCACGACTGCGACTT--8160	289
DTX1_TAGAAGTTGCGCCGCAC--8161	150
DTX1_TCGTCGGCGCCGGGCAA--8162	155
DTX3L_AGAACAGGTTACAGTTC--8163	382
DTX3L_AGCTCTAAGTCCTCGGG--8164	268
DTX3L_CAGTTCGCTGTATTCCA--8165	154
DTX3L_CCCTAGTATCAGAAAAA--8166	40
DTX3L_GAGAGAGTGTTGAAAAA--8167	364
DTX3L_GCTTCCTTCGTACTCGG--8168	321
DTX3L_GTCACCTGATCGACTTG--8169	478
DTX3L_GTCAGTGAAGAAATTTG--8170	149
DTX3L_TACACCCGCACGAGGAG--8171	122
DTX3L_TGATGCATATCACCAGA--8172	206
DTX4_ACGGTTGATCTGGCCCA--8173	1172
DTX4_ATGTGGTGGCTCACCGC--8174	710
DTX4_CCATTCCCAGACCACCA--8175	565
DTX4_GAAGTGAGGTCGATCCA--8176	353
DTX4_GACCAGCTTTGGTGGCC--8177	14
DTX4_GAGGCGGCATGTTCTTG--8178	299
DTX4_GCTTCTCATAGGCATGC--8179	315
DTX4_GTTCTTCACTGGGACTG--8180	9
DTX4_TCCTGTCAACCCTGCCT--8181	17
DTX4_TGACCATGGGGTAGATG--8182	25
DUSP1_CAAACAGTCGACCCCCA--8183	110
DUSP1_CAACACCACGGCGTGGT--8184	92
DUSP1_CACCATCGTGCGGCGCC--8185	268
DUSP1_CATGGAAGTGGGCACCC--8186	765
DUSP1_CGTGATACGCACTGCCC--8187	98
DUSP1_GACGGCGCCAAGCGCGA--8188	357
DUSP1_GGCGCAATGCCTGCTGC--8189	727
DUSP1_GGCTGAGACGTTGATCA--8190	839
DUSP1_GGGACGCTAGTACTCAG--8191	265
DUSP1_TGACCCTCAAAATGGTT--8192	217
DUSP26_AACTCGAGGGACCCTGG--8193	195
DUSP26_ATCCGCCACCCTGGTAC--8194	865
DUSP26_CATGGCTAACAACCGCC--8195	591
DUSP26_CCCAAAGCCAGTTACCA--8196	162
DUSP26_CCTGGTGCATTGTGCTG--8197	1154
DUSP26_CGCCCGGTGGATGAAGT--8198	285
DUSP26_GAGCGGCTCCTCTACAC--8199	1504
DUSP26_GCCAGACCTCGTCGGCA--8200	1767
DUSP26_GCTACTCCGGGAGAAGC--8201	532
DUSP26_TCGCCACCGGCTGTGTG--8202	178
DUSP4_AACATAGCAGATCGCCC--8203	699
DUSP4_AAGGGAAGGATCTCCAC--8204	162
DUSP4_ACAGAGCCCTTGGACCT--8205	353
DUSP4_ACCGCGAGATGCCCGCC--8206	219
DUSP4_ATGAACCGGGACGAGAA--8207	211
DUSP4_CATGGTAGGCACTGCCG--8208	145
DUSP4_GAATTCTGGGTACTCGG--8209	150
DUSP4_GCCGTGAAGGACTGCCG--8210	239
DUSP4_GTGGTTTGGGCAGTCCG--8211	75
DUSP4_GTGTAGTGGGGTCCCAC--8212	140
DUSP9_ACAGGCTGCCCCTCCGC--8213	302
DUSP9_CAAGGCTGGTCTCACAC--8214	216
DUSP9_CCGCGAGCTGTACGAGT--8215	275
DUSP9_CGCGACTCCATGAGCTG--8216	1881
DUSP9_CTCTGATGCGGAATCCG--8217	151
DUSP9_GAGAGCCTGGCCAAACT--8218	766
DUSP9_GTCCAGTGCCCGTGGTG--8219	1250
DUSP9_GTCGTACAGGAGCACGG--8220	308
DUSP9_TCCAGGAGCAGGAGCCG--8221	16
DUSP9_TGGGCCGCTCGTGCCTG--8222	101
DYNC1H1_ATTGCAGAACTCGAAAT--8223	323
DYNC1H1_CTGATCATTGACCCCTC--8224	146
DYNC1H1_CTGTAGGTGATGGGACC--8225	150
DYNC1H1_GATCGAGATCCTGCATC--8226	543
DYNC1H1_GGCCGACACTTCCAATC--8227	1291
DYNC1H1_GTTCCTTTCGGACCCGC--8228	194
DYNC1H1_TACAGATATTGCCAGGA--8229	105
DYNC1H1_TCCTACATTAGAGAGTC--8230	0
DYNC1H1_TGCGTTATACCGCATCC--8231	146
DYNC1H1_TTATCGTCAGGGTCCTG--8232	323
DYNC1LI1_AATGTTTGGATCTTAGA--8233	166
DYNC1LI1_CTCGTCGTCGCCTGCCG--8234	106
DYNC1LI1_CTTAATAAGAAAAATTC--8235	10
DYNC1LI1_CTTGGAGCGCGAGCGGG--8236	229
DYNC1LI1_GCAGTATTTCTTCTCTG--8237	456
DYNC1LI1_GGAGCCGACTCGCCCCA--8238	308
DYNC1LI1_GGAGGCCTTTGTGATAT--8239	497
DYNC1LI1_GGATGCCGTATCTCTGA--8240	1053
DYNC1LI1_GGCAACGAGATAGCGTC--8241	192
DYNC1LI1_GTCGAGGATAATCCCGG--8242	134
DYNLL1_AAGCAGGATCGGGGGGA--8243	9
DYNLL1_AAGGAACCCCCTGCTCC--8244	195
DYNLL1_ACGCAGCCGGGAGCAGG--8245	134
DYNLL1_ATCGTGGGGAGGAACTT--8246	81
DYNLL1_CTCATATCAAGAAGGTG--8247	174
DYNLL1_GAAATACAACATAGAGA--8248	92
DYNLL1_GATACGCAGCCGGGAGC--8249	32
DYNLL1_GGCATTGCATCGTGGGG--8250	167
DYNLL1_GGTGGAGTGCGCTACTC--8251	482
DYNLL1_GTGCGCTACTCAGGCGC--8252	154
DZANK1_ATCCTCCACCATAAGCT--8253	542
DZANK1_CAACATATATTATACTC--8254	24
DZANK1_CCAAATATGGGTGGGAC--8255	54
DZANK1_CTGATGGCCGGGGGGCA--8256	2
DZANK1_GATAATGAGAATTCAAA--8257	390
DZANK1_GGCTGAGGCACTCGTAA--8258	750
DZANK1_GTAATTTGCCGGGCCTG--8259	90
DZANK1_TACGTGTGCAAAACCGG--8260	126
DZANK1_TATTGTTATCAATTTCA--8261	24
DZANK1_TGCAGAATGCAGAAGCT--8262	115
E2F1_AACTGACCATCAGTACC--8263	224
E2F1_AGCAGGGCCTCCAGCGC--8264	501
E2F1_AGCTGGCCCACTGCTCT--8265	1171
E2F1_CAGCAGGTCAGGGTCGC--8266	159
E2F1_CTCCAGGAAGCGCTTGG--8267	108
E2F1_GATGATGACGATCTGCG--8268	444
E2F1_GATGCCCTCAAGGACGT--8269	455
E2F1_GCGTGACTTCTCCCCCG--8270	271
E2F1_GTGTCGTCGACCTGAAC--8271	405
E2F1_TCCGCCGACGCCCACTG--8272	163
E2F2_AAGTGCATCAGAGTGGA--8273	122
E2F2_CACGTCCAGCACCTCAG--8274	417
E2F2_CCCAGCGGCCGAAGCCA--8275	585
E2F2_CTGGATCTGGAGGGGAT--8276	43
E2F2_GCAGGCATCGCACAACT--8277	397
E2F2_GCGTCGAGGCAGGTGCC--8278	3
E2F2_GGGAACTCAGGGACGAC--8279	10
E2F2_GGTATGACACTTCGCTG--8280	915
E2F2_GTACAGCGGTGTGTAGT--8281	275
E2F2_TCTGTGGGGCTCATCGC--8282	176
E2F3_ACTTCTTCTTAATGAGG--8283	306
E2F3_AGCCTCCATGGACAAAA--8284	528
E2F3_AGTGACCGAGCTCAGTC--8285	465
E2F3_CATCAGTACCTCTCAGA--8286	857
E2F3_CGGTATGATACGTCTCT--8287	258
E2F3_GATGTACGCGCCCGGGG--8288	93
E2F3_GGCGCCGCTTTGGAGGG--8289	54
E2F3_GTCACCCGATGGGGTAT--8290	139
E2F3_TACCTGGTGACCGCCGG--8291	215
E2F3_TGAGGATGGGGGCATGC--8292	105
E2F4_AAGGGACACGAACTTGG--8293	260
E2F4_AGAACTAGACCAGCACA--8294	90
E2F4_CCAAGAACAGCATCCAG--8295	102
E2F4_CCGGCTTGGAGTGCCCG--8296	147
E2F4_CTCAGTTCACTCCCACT--8297	582
E2F4_CTGTACGCCAGAAGCGG--8298	17
E2F4_GCCATCCGGGCCCCATC--8299	310
E2F4_GTCAAGCACGCCGTCCT--8300	202
E2F4_TCCTTGCTATCAGTCCC--8301	362
E2F4_TTTGTCAGCAATCTCCC--8302	182
E2F5_CAGCAGCGACACGAACT--8303	529
E2F5_CTGATACTTTGGCTGTG--8304	172
E2F5_CTGCTGGCCCGAGCTCG--8305	35
E2F5_GAGTTCATCTAAGCCCG--8306	71
E2F5_GCCATTCAGGCACCTTC--8307	548
E2F5_GGCACGAGAAGAGCCTG--8308	181
E2F5_GGCCAAGGACGGCGTTC--8309	100
E2F5_GTGTGAGGTCATCAGGT--8310	63
E2F5_TGCGCCTGCGGAGGCTG--8311	142
E2F5_TGGAGTCACTGGAGTCA--8312	187
E2F7_AATCAGTATGGCTGGCA--8313	182
E2F7_AGAAAACAGAAAAGTTT--8314	48
E2F7_AGGAACCTCCAGAGACT--8315	184
E2F7_CACTAATGAGCATCTTC--8316	101
E2F7_CCCAGATATAAGGGACC--8317	152
E2F7_CTAGAAACTTCTGGCAC--8318	42
E2F7_GTAATGGGATTTCTTTC--8319	286
E2F7_GTTGACAAGGGATAACT--8320	165
E2F7_TGACAGCAACTTCATCT--8321	238
E2F7_TGTTGACAGACAGCAAG--8322	64
E2F8_ATACAGTCTTTGGCCTC--8323	61
E2F8_CAACACGATATTTGCTG--8324	75
E2F8_CCCGAAATTCCACTCCA--8325	602
E2F8_CCTAGAGAGTTTACATA--8326	83
E2F8_CCTTGACGAAGTGGCAG--8327	380
E2F8_CGAAAAGAGAAAAGTTT--8328	24
E2F8_CTCTGTTGCGGATCTCA--8329	392
E2F8_GCAGGGTTGGGATAATT--8330	48
E2F8_GCTCTCAGGGAGAGCCG--8331	829
E2F8_TTGTTTGACAACAGAAG--8332	210
E4F1_AGAGTTCACCGCCTTGG--8333	229
E4F1_ATGGGCTCCTCTGGGCC--8334	1
E4F1_CGCCTCCACCACGATGT--8335	1730
E4F1_GCCCAGCAACGCTGTGG--8336	1244
E4F1_GCCGAGGAAGCCGCTGG--8337	103
E4F1_GCTGCTGAGGCGGAGCT--8338	49
E4F1_GGCTTCTGCCGTATGAG--8339	300
E4F1_GGGCGCGATGGCAGTGC--8340	351
E4F1_GGGTGCAGTTGCGGCGG--8341	142
E4F1_TCAGAAGGCCTGCCAGC--8342	355
ECHS1_AACAGTCCTGGAAACTC--8343	47
ECHS1_AGGGAAGAATAACACCG--8344	141
ECHS1_CAAGTTCTTGAAGCACT--8345	85
ECHS1_CTGCTGTCCTGCGTCCG--8346	233
ECHS1_GATTGACGAGCTCAACC--8347	502
ECHS1_GCGGGACAGCGAACCGG--8348	200
ECHS1_GGCCGGGTCCTCCTCGA--8349	1641
ECHS1_GGGGCCATTGTCCTCAC--8350	250
ECHS1_TGCTGTTGGGAAGTCGC--8351	79
ECHS1_TGTGATATCATCTATGC--8352	124
ECM2_AAATTCCTAGGAAGCAA--8353	25
ECM2_CCTCTGGGGATGGCACA--8354	302
ECM2_CTCTTCCATCTGAGCAG--8355	487
ECM2_GCAACAACGCCAAGGAA--8356	103
ECM2_GGACACTGTTTGGTAAA--8357	202
ECM2_GGGCAACTTTACAGTGA--8358	256
ECM2_TAACTTTGATTATAGCA--8359	83
ECM2_TCTACCACAGAAGGTTG--8360	66
ECM2_TGATCTGTGCTTGTGTG--8361	134
ECM2_TTGCTTATGAAGTAAAT--8362	110
ECT2_AAATGTATTTGTAGTCA--8363	142
ECT2_AACTTTAGAATCAAAAA--8364	31
ECT2_ACATTGGTCCATCACAT--8365	90
ECT2_ATATTGGTTCAAGAAGC--8366	35
ECT2_CAATTTAATACAACTGG--8367	80
ECT2_CTTTAATGACCTCTACA--8368	35
ECT2_GCTAGTCCTCCCAGTAG--8369	222
ECT2_GTGGCAAATTGTACACA--8370	542
ECT2_TCAGTGGAAGAATTTGA--8371	218
ECT2_TTTGCGATTGCTGTTAG--8372	120
EDA2R_AACTCTGACATCTGTGG--8373	43
EDA2R_ACAAGTGTGGCCTCCTG--8374	83
EDA2R_CAGCCTGCCCTCCTCGC--8375	933
EDA2R_CATCAATCGTGTTCAGA--8376	365
EDA2R_CCAAGAAAATGAGTACT--8377	105
EDA2R_CCCACAGACAGCATTAG--8378	137
EDA2R_CCTCCACTAAGCTCAAC--8379	323
EDA2R_TGACACACCGTCCCCAT--8380	436
EDA2R_TGCACGGGATGCACTCT--8381	371
EDA2R_TGTGGTTATGGAGAGGG--8382	8
EDAR_AAACTTCTCCGCCGGGC--8383	35
EDAR_CCCTGGTGTCAGCACGG--8384	151
EDAR_CGTGCAGTCCCCCACAT--8385	278
EDAR_CTACGGCACCAAAGACG--8386	291
EDAR_CTGCTACTCCTGCCTCC--8387	1732
EDAR_GAGAATGACGCTGAGTG--8388	136
EDAR_GAGGCTACCAGATATGC--8389	270
EDAR_GGCACAGCCCCGTAGTC--8390	1190
EDAR_GGCAGAAGCTCCTGAAG--8391	210
EDAR_GTTTGAGTATTCCGCTC--8392	215
EDDM3B_ATCGTCTCTAAAGATCT--8393	131
EDDM3B_CACTAGTGACAACTGGA--8394	21
EDDM3B_CCCATACATATGCATTT--8395	284
EDDM3B_GCATAGGATGCAAAGTA--8396	142
EDDM3B_GTACAAGCAGTGTGCAT--8397	257
EDDM3B_GTACTTTGAGAGGATTC--8398	364
EDDM3B_TAGGTTCTACCATCTTT--8399	58
EDDM3B_TCGTCTCTAAAGATCTG--8400	110
EDDM3B_TGCATAGGATGCAAAGT--8401	76
EDDM3B_TTCCATTGTAGCATGGA--8402	358
EDIL3_AAAATGACAGATGGCCG--8403	16
EDIL3_AGCGCTCGGTAGCCGTC--8404	408
EDIL3_CATGGATTAGGAGTGCA--8405	236
EDIL3_CCCAATCCATGTGAAAA--8406	90
EDIL3_CTCGGTGTCCCCCAGTT--8407	68
EDIL3_GAACCATCAGCCAATCC--8408	483
EDIL3_GAGCCTTGCAAAAATGG--8409	147
EDIL3_GGGTCTGTGAAGCCATC--8410	417
EDIL3_GTCCCCGAGGATTTAAT--8411	116
EDIL3_TGCTTCACTTATTTCAC--8412	34
EDN1_AAAAAGACAAGAAGTGC--8413	31
EDN1_ACATTATGGAGAAAGAC--8414	194
EDN1_AGCCGCCAGGGTGGACT--8415	168
EDN1_CGGTGGGTGAGAACGGC--8416	60
EDN1_CTCCTGCTCGTCCCTGA--8417	303
EDN1_CTGTTTGTGGCTTGCCA--8418	61
EDN1_GAATTTACTTCCCACAA--8419	217
EDN1_GGGCTTCCAAGTCCATA--8420	286
EDN1_GGGCTTGCCTTTCAGCT--8421	382
EDN1_TTTGACGCTGTTTCTCA--8422	396
EDN2_ACAGCTCCTTACGGCCT--8423	157
EDN2_CAGCTCCTGGCTCGACA--8424	615
EDN2_CAGGGGACTTCCGGCTT--8425	6
EDN2_CCACCTTCTGCCTTCGA--8426	67
EDN2_CCAGACTGGCAAGACAG--8427	263
EDN2_CCGAAGGTGGGTGCCTT--8428	16
EDN2_CGCAACGGAGCACCAGG--8429	312
EDN2_CGCTGGCTGCTCCAGGG--8430	362
EDN2_GAGAAGCTCTCCTGTAG--8431	524
EDN2_GAGCACTGACAGCGCCT--8432	138
EDNRA_AAGGACTGGTGGCTCTT--8433	142
EDNRA_ACTGGCTATCAGCGCGT--8434	839
EDNRA_ATCGCAGTGCACACCAA--8435	469
EDNRA_ATGTTGAACAGAAGGAA--8436	75
EDNRA_CTCTGTGCCACGAAAAG--8437	69
EDNRA_GGAAACCCTTTGCCTCA--8438	520
EDNRA_GGTAGGACCAAATTAGT--8439	59
EDNRA_GTACCCTTTGAATATAG--8440	212
EDNRA_TGTGGCATTGAGCATAC--8441	368
EDNRA_TTTGTGCTGTATCTCTC--8442	538
EDNRB_ATGGGTCCTTGGCACGG--8443	248
EDNRB_CACAGTGATTCCCACAG--8444	77
EDNRB_CTCCAGAAGGCGTCCGG--8445	354
EDNRB_GAATTGGGGTTCCAAAA--8446	172
EDNRB_GATCCGCGACAGGCCGC--8447	772
EDNRB_GCAGAGGACTGGCCATT--8448	121
EDNRB_GCTGTCCCTGAAGCCAT--8449	1717
EDNRB_GGCCATAAGGTCTTAGT--8450	522
EDNRB_GGGTTCCAACGCCAGTC--8451	166
EDNRB_TCTGTGCGGACGCGCCC--8452	100
EEF1A1_AAAGTCTCTGTGTCCTG--8453	187
EEF1A1_AGACAGACAGTTGCGGT--8454	445
EEF1A1_ATGCAATGTGAGCCGTG--8455	270
EEF1A1_CATAGCCGGCGCTTATT--8456	83
EEF1A1_CATCTGATCTATAAATG--8457	781
EEF1A1_CATTGGACACGTAGATT--8458	128
EEF1A1_CCGGCGCTTATTTGGCC--8459	62
EEF1A1_CGCTTATTTGGCCTGGA--8460	512
EEF1A1_CGGCTATGCCCCTGTAT--8461	266
EEF1A1_TCCAGTCAACGTTACAA--8462	75
EEF1A2_AAGGCGGAGCGTGAGCG--8463	126
EEF1A2_ATCGTGGCGGCGGGCGT--8464	474
EEF1A2_CGCTTCTCGCTGTAGGC--8465	114
EEF1A2_CTTCACACCCAGCGTGT--8466	171
EEF1A2_GAAGATCGGCTACAACC--8467	333
EEF1A2_GACCACGATGTTGATGT--8468	629
EEF1A2_GCGGAGGTATTGACAAA--8469	113
EEF1A2_GCGGGAGCATGCCCTGC--8470	195
EEF1A2_GGTCTCGAACTTCCAGA--8471	55
EEF1A2_TCTTGATGAAGTCGCGG--8472	314
EEF1E1_AACAAAGAATATTTGCT--8473	32
EEF1E1_GCCCAATCTAGGGGATT--8474	268
EEF1E1_TTTCCCGCATTCACTGT--8475	883
EFCAB2_AGACCATCACACAATGA--8476	346
EFCAB2_AGATTGGAACAATTATC--8477	119
EFCAB2_AGGCCCCGTCTGCCACC--8478	565
EFCAB2_ATCGAACATCTAATGGA--8479	556
EFCAB2_ATTCGAAAAATTTCTTC--8480	38
EFCAB2_CCATCTTGCTGCGGAGC--8481	105
EFCAB2_CGAAGAAGGACATCTTC--8482	62
EFCAB2_CGGGACAAGTCCGGCTC--8483	43
EFCAB2_GGATGCTGTCCTACGGA--8484	914
EFEMP2_ATGACGGCAGCGGAGCG--8485	111
EFEMP2_ATGGTTACCGCAAGATC--8486	279
EFEMP2_CACAGATGGCTATGAGT--8487	313
EFEMP2_GACTGCCATAACTTGCC--8488	508
EFEMP2_GCTGCTACTGTTGCTCT--8489	856
EFEMP2_GGCTCTTCAGAATCCTG--8490	262
EFEMP2_GTGTCTGACCATCCCTG--8491	554
EFEMP2_TAGAGACCCGGGTAGGC--8492	87
EFEMP2_TGCATCAACCACTACGG--8493	142
EFEMP2_TGCTGGAAACTCGCAGG--8494	13
EGF_AAAATTAAGAAGGGTGC--8495	68
EGF_CAATTGGTGGTGGATGC--8496	185
EGF_CATTCAGACACATTGCG--8497	153
EGF_GAAAAGAATCTATTGGG--8498	165
EGF_GCAGATCTCGATGGTGT--8499	847
EGF_GCTACATCCACCATTAT--8500	499
EGF_GTACTCTCGCAGGAAAT--8501	367
EGF_TAAATGAAGAAGTTATT--8502	185
EGF_TCAACTGCTACATTTGC--8503	313
EGF_TCTCAGCACCGCAGCAC--8504	161
EGFL6_AGGCGGAGTCCTGAGGA--8505	204
EGFL6_AGGTGGTTTCGGGAACG--8506	97
EGFL6_CATCTGGCATGAGCATG--8507	111
EGFL6_CGGGAGCGCAAGGCTCC--8508	51
EGFL6_GAACCTGGATGTAAGTT--8509	143
EGFL6_GCTTTCCAGGATACACC--8510	302
EGFL6_GTACTGACAGTTTATCA--8511	105
EGFL6_TATTCACACATCTGTGT--8512	57
EGFL6_TCACGGGTTGTTAGCAT--8513	101
EGFL6_TCACTATGGAACTAAAC--8514	45
EGFLAM_ATAACCGTGGATGACTA--8515	560
EGFLAM_CTCCCCTCCACAGCAAA--8516	355
EGFLAM_CTGCCGCATCATGCCTG--8517	385
EGFLAM_GCCGGAGCAAGACGCCT--8518	214
EGFLAM_GCTCCTTCAACGATGGT--8519	518
EGFLAM_GCTTCCAGCCTCGGACC--8520	1163
EGFLAM_GTTTAAAACAACTGCCA--8521	62
EGFLAM_TCCATCCCGAAGGCCCA--8522	1544
EGFLAM_TCGCTGTTGGGTCTCAT--8523	271
EGFLAM_TGGTGTGGCATCCATCA--8524	329
EHMT1_AATGGGAACCTATAGCC--8525	13
EHMT1_AGCATTTGCATGACTGC--8526	102
EHMT1_AGGTAGCGACTGATGAA--8527	145
EHMT1_AGTGCTGGTAGTCCTCA--8528	368
EHMT1_CGCAAGGGTCAACCCCC--8529	41
EHMT1_CGGACGGTGAGACCAAT--8530	817
EHMT1_GAAAGACCGACAGTCCC--8531	435
EHMT1_GCACCAACACACTAACT--8532	482
EHMT1_GTCCGTGGACACCGGGG--8533	115
EHMT1_TCTGTCTCCAGCACATC--8534	271
EHMT2_AGAATCTTGAGGGAGAT--8535	224
EHMT2_AGGAACCCCCCTTGCTG--8536	367
EHMT2_AGGAGTTAGGTTCTGCC--8537	144
EHMT2_ATGTCAATGACAGGGGC--8538	84
EHMT2_CGCCCCCATCTCAGCGG--8539	69
EHMT2_CGGGCTCGGTGGACCTT--8540	104
EHMT2_GGGCTACACCACTCATT--8541	749
EHMT2_GGGGTCCCCTTTCGTCA--8542	210
EHMT2_GGTTTCTTCACTACGAG--8543	235
EHMT2_TCTGTCACTGTCACTGT--8544	176
EI24_AGATGTTTGGTCGTGGC--8545	133
EI24_AGGAGCAGCGTCGAAGA--8546	291
EI24_CACTGAAAATTGACGTG--8547	143
EI24_CATTTGAGGTATCAGGG--8548	157
EI24_CTTCCGCTCTATACTCT--8549	111
EI24_GGTACAAATACCCCAGA--8550	42
EI24_GTCACCTGAGATTGCCG--8551	197
EI24_GTTACCGACTGAAGCAC--8552	186
EI24_TCAGCGAACCGGCTGGC--8553	118
EI24_TGTTGTGCTTGGAATGG--8554	51
EID1_CAGATGGATGTGATGCC--8555	85
EID1_CCTCCTCCTCCTCCATT--8556	939
EID1_CGTTGGGCCCGTTAGCA--8557	34
EID1_CTACGACTATCCCGAAG--8558	794
EID1_GCTCTCTTCATACAGCT--8559	281
EID1_GGAGGCCCAGCCAATGG--8560	88
EID1_GGATGTGATGCCTGGCG--8561	317
EID1_GGGTGACCTTCCGCAGA--8562	319
EID1_GTCGGCTTCTTCAAGAG--8563	87
EID1_TGGGCCCCGCTGCGGGA--8564	14
EIF2S1_AAAGAAGCCCTAAGAGC--8565	42
EIF2S1_AGAACGGATACGCCTTC--8566	131
EIF2S1_AGATCCATTGCTGAAAT--8567	265
EIF2S1_GAATACAACAACATTGA--8568	493
EIF2S1_GCTTGTTATGGTTATGA--8569	136
EIF2S1_GGTGGAAGATGTAGTGA--8570	302
EIF2S1_GGTGTTAGAATACACCA--8571	243
EIF2S1_TACAAGAGACCTGGATA--8572	102
EIF2S1_TGTGGTTGTCATTAGGG--8573	70
EIF2S1_TTTGAATGAAGATGAAC--8574	89
EIF2S3_AAGCTGGAGTGACTCTA--8575	176
EIF2S3_AGCTGAAATTGGAATAA--8576	253
EIF2S3_CCCTCAGCCTCAGACAT--8577	724
EIF2S3_CTATAACATTCTGGCCG--8578	6
EIF2S3_GAGATAGAAGTAAGACC--8579	266
EIF2S3_GTCCCTGGAATGTCCGT--8580	1504
EIF2S3_GTTTGGACAAATCAATG--8581	205
EIF2S3_TCCGTAGGAAACTCGTC--8582	358
EIF2S3_TCCTGACGCGAAAGATG--8583	556
EIF2S3_TTTGGTAAAAGAAAGTC--8584	446
EIF4A2_AAGCATAGATGCCACGA--8585	134
EIF4A2_ACTTGTCATGCCTGCAT--8586	106
EIF4A2_AGAAACTGTGAAGTCTC--8587	134
EIF4A2_AGATCCAATTCGAATTC--8588	459
EIF4A2_CTCTGCTGAATAGCGGA--8589	207
EIF4A2_GACCCAAGCACTAGTAT--8590	82
EIF4A2_GAGGGAATGGACCCCGA--8591	224
EIF4A2_GATGAAATGTTGAGCCG--8592	17
EIF4A2_GTACCAACAACAATATG--8593	52
EIF4A2_TTATCATGAGGGAATTC--8594	108
EIF4E_AAAGAAGCAAAACAAGA--8595	47
EIF4E_ACCTCCCGCGGACAAGT--8596	321
EIF4E_ACGTCCCCACTTGTCCG--8597	231
EIF4E_CCCCACTTGTCCGCGGG--8598	148
EIF4E_CCTCCCGCGGACAAGTG--8599	320
EIF4E_CGTCCCCACTTGTCCGC--8600	334
EIF4E_GACCTCCCGCGGACAAG--8601	256
EIF4E_GATGAGAAAAACAAACG--8602	118
EIF4E_TACAGAAGAGGAGAAAA--8603	47
EIF4E_TTGGACCTGACCTCCCG--8604	128
EIF4EBP1_ACTCCATCAGGAATTTC--8605	238
EIF4EBP1_AGAGTCACAGTTTGAGA--8606	125
EIF4EBP1_CACCACCCGGCGAGTGG--8607	438
EIF4EBP1_CCCGCCCGCTTATCTTC--8608	671
EIF4EBP1_CGGGGATGGCCCGGCTT--8609	131
EIF4EBP1_CGGGTGGTGCTCGGCGA--8610	289
EIF4EBP1_CTGGCTGGCTTCCATGG--8611	88
EIF4EBP1_TCTGCCCACCATTCCGG--8612	841
EIF4EBP1_TGCTGTAGTCCCCGGGC--8613	65
EIF4EBP1_TGGCCCGGCTTGGGGTC--8614	128
EIF4G2_AAATCCCCTCCTCCCCG--8615	181
EIF4G2_ACTCTACACCCACATTG--8616	595
EIF4G2_CACTATCCCAAGACTGC--8617	85
EIF4G2_GACATGATGCAATCTTC--8618	308
EIF4G2_GAGTGCGATTGCAGAAG--8619	1018
EIF4G2_GCTTCTTCGGGCGGAGG--8620	70
EIF4G2_GGCAAAACGCTCAGAAA--8621	123
EIF4G2_GTTGACCCTCTGCTGCT--8622	337
EIF4G2_TACAGTGAGCTATACTT--8623	111
EIF4G2_TGCGGAGTTGTTTGCTG--8624	349
EIF5A_AACTTGCTCTGTGGGGT--8625	17
EIF5A_AAGAGATGTCTGAGCTC--8626	67
EIF5A_ATCTCGACGATCTTACA--8627	643
EIF5A_CACAGAAGCAGGGAGGG--8628	16
EIF5A_CAGCGGGGAGGTACGAG--8629	107
EIF5A_GACTTGGACTTCGAGAC--8630	158
EIF5A_GAGAAGAGATCCTGGTA--8631	175
EIF5A_GGGTGGGCGCCTTGTCT--8632	28
EIF5A_TCAGAAAACTTGCTCTG--8633	26
EIF5A_TGATCTGGAGAAGCAAG--8634	120
EIF5B_AAAGAAGAGTTAGAAAC--8635	28
EIF5B_AAGTGGAAATGTACTCT--8636	160
EIF5B_ACTCTTTGCCAAAGAAG--8637	127
EIF5B_AGCCTCAAAAGTCAAAA--8638	202
EIF5B_CATTGATCTTGATGCCT--8639	25
EIF5B_GTCCTAACATAGAAAGT--8640	216
EIF5B_GTGGGATGGGTCAGAGG--8641	27
EIF5B_TAATGATAGCGAAGAAT--8642	121
EIF5B_TGATATCCTGAAAGAAC--8643	81
EIF5B_TTGTCTTTGGAAGCTCA--8644	95
ELF1_AAATATGCAGACTCACC--8645	141
ELF1_AAGCTTCTTGTCATGAC--8646	313
ELF1_ATTCTCAATAGTTATGC--8647	170
ELF1_ATTGGGCTCTTCCACAC--8648	73
ELF1_ATTGTGGAACATGTTCC--8649	39
ELF1_ATTTGCTAGTAACGTCA--8650	175
ELF1_GACAAGTAGCCTTGTCC--8651	715
ELF1_GTCTCATAATTCATATC--8652	561
ELF1_TGAGGCACTCCTCAATA--8653	214
ELF1_TGTGTTTCCATCACTTC--8654	156
ELF4_AGCCCGATGCCCTGAAC--8655	1094
ELF4_ATCCTGCGTCATGCACA--8656	939
ELF4_CAGCACCATCTATCTGT--8657	322
ELF4_CAGGTCACTGGGCTGTA--8658	307
ELF4_GCATCTGTACTCGGGAC--8659	58
ELF4_GCTCCACGATCACAGCT--8660	463
ELF4_GTCTGGAAGCATTTCGG--8661	368
ELF4_TGACAGGTGAGGTACTT--8662	210
ELF4_TGACATGGTGTGCGAGG--8663	715
ELF4_TTGGGCAGAGTGACAGC--8664	72
ELK1_ACTGTCTCTGGAAAGCC--8665	362
ELK1_ATGGCCACATCATCTCC--8666	407
ELK1_CCCTGCGACCTCAGGGT--8667	707
ELK1_CTATACATGCCGCCCCA--8668	282
ELK1_GCCACAGCGTCACAGAT--8669	590
ELK1_GGGCGGGCAGTCCTCAG--8670	526
ELK1_GGTGGATGCAGAGGAGG--8671	27
ELK1_GTCATAGTAGTACCGCA--8672	126
ELK1_TGCGTGCCAAACCGCCT--8673	27
ELK1_TGGAGCCGGGTTTGGGC--8674	74
ELK3_AGAGTGCAATCACGCTG--8675	498
ELK3_AGTGGATGTATTCGTTG--8676	556
ELK3_CCAGCAGCAACTGCAAC--8677	510
ELK3_CCTCAAAGCAGAAGAAG--8678	6
ELK3_CCTTGAAGGCGTCTGGT--8679	546
ELK3_CGACTGCAAGGCGTCTC--8680	300
ELK3_CGTGAGGATCCATCTTC--8681	191
ELK3_GAATTCACCATCGTTCG--8682	1031
ELK3_GTCATAATAGTATCGCA--8683	54
ELK3_TCCTGACTTCTTCCACG--8684	356
ELK4_AAGAGGTGGCTCGTCTC--8685	324
ELK4_ACAAATTTGATGACAGA--8686	57
ELK4_ATCATGTGCTTGTTCTG--8687	1127
ELK4_CAGCAGTTCCAAAGATG--8688	301
ELK4_GAAGAAGGAACTGCCAC--8689	209
ELK4_GAATCCAGCCGAGAAAC--8690	507
ELK4_GTAGTCATTGCGGCTAG--8691	6
ELK4_GTTGGACCTCTAATGAT--8692	114
ELK4_TCCATGTTCAAAATCTC--8693	369
ELK4_TTGTCATAATTCATGTT--8694	136
ELL_AAGGAGGATAGGAGCTA--8695	104
ELL_ACTGCCCCGCAGAGGCG--8696	332
ELL_ATTGTCATCAAGGCTGG--8697	195
ELL_CACCGACAGTGCCCTGA--8698	610
ELL_GAAGGACGGCCTGACGC--8699	52
ELL_GGCGCGGTAGCTCTCGA--8700	873
ELL_GTCACGGAAGGGCCTCT--8701	905
ELL_GTCCTTAGCACTCATGT--8702	443
ELL_TGCGGGCGGGTTAGCGA--8703	58
ELL_TTTCGGAAACCAGCCCC--8704	271
ELN_AGCCTATAAAGCTGCTA--8705	228
ELN_AGGAGGACTCCGGGCCG--8706	7
ELN_CCAGGTGTATACCCAGG--8707	29
ELN_GAGCCGGAGTGAAGCCT--8708	18
ELN_GGATAAAAGACTCCTCC--8709	697
ELN_GGTCTCGGAGCCCTTGG--8710	277
ELN_GGTTGCGGTCCCCCAAA--8711	490
ELN_GTCCCTGGGGCCATTCC--8712	334
ELN_TACCTTTCCGGGGGCTC--8713	4
ELN_TTAAGAGGTTTGCCTCC--8714	680
ELOVL2_AAGATCTTACCAGCGCA--8715	8
ELOVL2_ATTGATTTCATCATCAA--8716	41
ELOVL2_CAGAGGGTGGTTCATGT--8717	240
ELOVL2_CAGGAACTCTACTGATT--8718	115
ELOVL2_CCTGCTCTTTCTCTCAG--8719	728
ELOVL2_CTTCTATGTTTAACATC--8720	89
ELOVL2_GATTCCAAGATTATACA--8721	49
ELOVL2_GTAGCCTCCTTCCCAAG--8722	217
ELOVL2_TAGCCAAGGTGCTTTGG--8723	328
ELOVL2_TCTGCTCTCAATATGGC--8724	86
EME1_AACCATCTTCAACAAAG--8725	84
EME1_AATAACTCTGGTGCTGG--8726	67
EME1_AGCATGGATCTAAGATC--8727	408
EME1_CTGTGTGATTGAGGCGC--8728	34
EME1_GAAGTCATCACCCTCAC--8729	639
EME1_GACCTTCTGACTCGGCT--8730	0
EME1_GGAAGAGAAGATTGTAG--8731	367
EME1_GGTGGGGGCCAGCTCCT--8732	54
EME1_TCAGCTATTTCTGGGAC--8733	80
EME1_TGCCTTGCAGTGTCACT--8734	414
EML4_AAAGTCACATAATTCTT--8735	132
EML4_AATCACTGTGCTAAAGG--8736	175
EML4_AATCCCACACTCTGACG--8737	515
EML4_AATCTCTGAAGATCATG--8738	59
EML4_ACAGCACTGGTATGACT--8739	342
EML4_ATCATAGTTGTCAACAT--8740	273
EML4_ATGGGAATAACTGCTCG--8741	250
EML4_GCGTGGATAAAGATGGA--8742	271
EML4_GTGACTCAAGAGCTGAC--8743	62
EML4_TTTACCTTCTTCCGACC--8744	69
EMP1_AAACACCCATGGTAAGA--8745	304
EMP1_ATAATGACTAGTGTAGA--8746	46
EMP1_ATGCATCAGTAGGTCTT--8747	264
EMP1_CCGGTTTCCCTTCTCCA--8748	597
EMP1_GCTGGCTGGTATCTTTG--8749	425
EMP1_GCTGTGCATTCTTGTGG--8750	23
EMP1_GGATGTAGGAATAGCCG--8751	183
EMP1_GGCCTGCACTGTCTTGA--8752	279
EMP1_GTGCTGTGAGTATCTCA--8753	479
EMP1_TAATAACAGTAGCGATG--8754	10
EMP2_AATGGTGGAGAGGATCA--8755	63
EMP2_CATTAGCTGGATGATGG--8756	273
EMP2_CCTCCATTTATACAGAC--8757	679
EMP2_CTCTTCCGCCTGAAGCA--8758	58
EMP2_GATGCAGCAGAGAATGG--8759	427
EMP2_GCCGCTGATGAAGGTGC--8760	347
EMP2_GCCGTAGCTGCCTTCTC--8761	82
EMP2_GGCGATGCAGCAGAGAA--8762	213
EMP2_GGTGGCAATGAACAGCA--8763	65
EMP2_TGTGCAATTCGTGTTGT--8764	532
EMP3_ACTGCTTCGCCCTGGCC--8765	6
EMP3_CAACGACACCAAAACAT--8766	341
EMP3_CCGCTGACCAGGGCGAG--8767	133
EMP3_CTCTACACCATGCGACG--8768	278
EMP3_CTGAGACCACCAGCAAG--8769	533
EMP3_GAGAAGCACCCGCGAGG--8770	454
EMP3_GAGACAGCAGAGAATGA--8771	522
EMP3_GATCTCCTCGGCGTGAA--8772	949
EMP3_GGCGGTGCAGGTCCTCA--8773	137
EMP3_TCAGGGACTCTTTCCCA--8774	408
ENDOG_ACTTGGCCAGCTCGCCC--8775	159
ENDOG_CACCTTGAAGAAGTGTG--8776	90
ENDOG_CTGGGTGCGGTCGTCGA--8777	328
ENDOG_GACCTGGTACTTTACGT--8778	975
ENDOG_GAGTTGCCCCCTGTGCC--8779	29
ENDOG_GCATTCTGGTTGAGGTG--8780	434
ENDOG_GCCCGCGCCAGGATGTT--8781	291
ENDOG_GCCGCGGTAGTCGGCGT--8782	492
ENDOG_TCGCCGCGGAGACGCTC--8783	130
ENDOG_TGCAGACATAGACGTTT--8784	146
ENDOV_ACCGGGACACCGAGGCG--8785	368
ENDOV_AGTCTCCTCGAGTCTGC--8786	927
ENDOV_CCCCTCTACATCTCCGT--8787	721
ENDOV_CGAGACCCCGCCTTCTC--8788	147
ENDOV_CGCTTGTGCTTCCCTGG--8789	207
ENDOV_CTGTAAGGACGCCAAGG--8790	216
ENDOV_GACAGCGTTTCCTCCGG--8791	60
ENDOV_GCGGTCGTGGCTCCTCA--8792	1084
ENDOV_GGAAGCCCGACACGTAG--8793	282
ENDOV_GGCCAAGAAACTTCTGC--8794	388
ENGASE_AAAGCTGATTGGTTTGG--8795	72
ENGASE_ACACGCCAGGGGCTCCA--8796	28
ENGASE_ACAGCGTGGTGCAAAGT--8797	293
ENGASE_AGAGACAGTCTTTCGAG--8798	366
ENGASE_AGGTACCGCAGGAAAGG--8799	54
ENGASE_AGTGAAGAAGCCGTCGC--8800	128
ENGASE_GGTGACCGTCACCGCCG--8801	70
ENGASE_GTACGAGCGCTCATCCC--8802	260
ENGASE_GTGGAAGCCCCGCTTGG--8803	315
ENGASE_TTGTGTCATGACATGAT--8804	270
ENO1_AGAGTCAAAGATCTCCC--8805	610
ENO1_AGATCTTTGACTCTCGC--8806	198
ENO1_CAAACTGATGATCGAGA--8807	357
ENO1_CATGCGCATTGGAGCAG--8808	197
ENO1_CCAAGTCAGCGATGTGG--8809	74
ENO1_CTGGTGCCGTTGAGAAG--8810	159
ENO1_GCGAGATGTACCTGCTG--8811	982
ENO1_GTGCGAACGCCATTCTG--8812	617
ENO1_TGGCTACACTGATAAGG--8813	122
ENO1_TTCAATGTCATCAATGG--8814	147
ENO2_AAAGATCGTTATTGGCA--8815	171
ENO2_ACTGGACAACCTGATGC--8816	319
ENO2_AGATCCACCTCCACTGT--8817	639
ENO2_CCCGTAGAGGCTCCACT--8818	250
ENO2_CGATGGTGGAGTTGATG--8819	194
ENO2_CTGGGCCCGGGAGATCC--8820	535
ENO2_GAAGCCATCGACAAGGC--8821	293
ENO2_GACAAACAGCGTTACTT--8822	114
ENO2_TATCGGGAAGGATCAGT--8823	151
ENO2_TGATGGCAAATATGACT--8824	206
ENPP4_AATTCAGCCCATTATTT--8825	196
ENPP4_ACTAGTAGTAACTTAGG--8826	29
ENPP4_AGATAAACATTCATATG--8827	163
ENPP4_CAAGTGCTGCTGCTATG--8828	914
ENPP4_CTGTCACAATACTGTAG--8829	171
ENPP4_GAGATGGTATCGTGAAT--8830	425
ENPP4_GGAGATTAATGCACCAC--8831	181
ENPP4_GGTGACCAATCAGCTTC--8832	159
ENPP4_GTCCCATTATTGGGATG--8833	702
ENPP4_GTGAAATGCAGGTCCGT--8834	203
ENTPD5_ATGCTAACACTGCCCTT--8835	370
ENTPD5_CAGCTTCCAATTCTAGA--8836	455
ENTPD5_CCAGCAGACTTGGTTTG--8837	175
ENTPD5_CTGGCGCTGACATTGAT--8838	102
ENTPD5_GAATTATGTTTGATGCA--8839	226
ENTPD5_GACAGCGCTGCAAACAC--8840	895
ENTPD5_GACCCCAGTGGTCCTAA--8841	575
ENTPD5_GCCTTGGCTTTGTGTTC--8842	493
ENTPD5_GGTGCTGAGACCGTTCA--8843	817
ENTPD5_TGGGGACCTTGGACCTA--8844	71
ENTPD6_ACGGTCCTTGGCAAACA--8845	677
ENTPD6_CCGGTGCCACTTGATGT--8846	794
ENTPD6_GAAGAAGGCCTGGGTGG--8847	36
ENTPD6_GAGCCTGCGGGTGGCGA--8848	329
ENTPD6_GCTACCTGACGGCACTG--8849	498
ENTPD6_GGCATGCTGGACTTGGG--8850	46
ENTPD6_GGGAATCCGGGAACTAC--8851	287
ENTPD6_GTTTCGTGGGTTAACGT--8852	322
ENTPD6_TCATCCCCTACAAGGAA--8853	92
ENTPD6_TGGCCTTGAGGACCAGA--8854	110
EP300_AACGGTTCAATTGGAGC--8855	298
EP300_AGAATGTGGTGGAACCG--8856	519
EP300_ATTAATATCACCACCAT--8857	181
EP300_GCCTAAACTCTCATCTC--8858	266
EP300_GGTCCTACGCAGTCAAC--8859	531
EP300_GTGAACCATAAGGATTG--8860	220
EP300_TACCCAAACCCAGGCAT--8861	99
EP300_TCAACAGCCAGCCCCGC--8862	245
EP300_TCAGAATTGCTGCGATC--8863	70
EP300_TTGGGCATTCCTCCACC--8864	130
EP400_AGACGGACCTGTTTAAG--8865	199
EP400_ATAGGAGCCCTGCAACC--8866	501
EP400_CAGGCGATGCCCTCCAC--8867	251
EP400_CAGTGGGAACACCGGCT--8868	172
EP400_CGTGGGCCCTGTCGTCG--8869	922
EP400_CTGATGCTGGACGTTCT--8870	116
EP400_CTGCTGTATTTGATAAC--8871	85
EP400_CTGGCAGCGTTCTGCAC--8872	376
EP400_GGGAGCTGCGGGGGACG--8873	0
EP400_TCCCTCGCGCCTGTGAG--8874	234
EPAS1_AACATCAGCAAGTTCAT--8875	83
EPAS1_AATCTCCTCATGGTCGC--8876	327
EPAS1_AGCGGGACTTCTTCATG--8877	367
EPAS1_ATGGGAGCTCACACTGT--8878	181
EPAS1_CATCTGCTGGTCAGCTT--8879	363
EPAS1_GCACCGCGCAGCATCCC--8880	1636
EPAS1_GGAGCTTGTGTGTTCGC--8881	936
EPAS1_GGAGGTGTTCTATGAGC--8882	314
EPAS1_TACCTGAAAGCCTTGGA--8883	157
EPAS1_TGCACGGTCACCAACAG--8884	115
EPC2_AACTCTCCTTCCGAGCG--8885	37
EPC2_ACCCTTATGTTGCCTTT--8886	696
EPC2_ACGTTGCTCTCTGCCTC--8887	1120
EPC2_ATATGAATGAACTGTTT--8888	175
EPC2_CATATACAGCTTTAATA--8889	44
EPC2_CCGCGGTAGATAGGCAG--8890	95
EPC2_GCAACCAGATTATGATA--8891	129
EPC2_GGGCACGGCCCGGTTGA--8892	511
EPC2_TAGAGCCATAACAATTT--8893	112
EPC2_TCACTCTTATTGATCAC--8894	150
EPG5_AAGCCCTCCACAAAGGA--8895	55
EPG5_AAGCTGCTTTACACAAG--8896	106
EPG5_CACTCAGCCCAATGAAG--8897	159
EPG5_CTCCGGAGAGTTATTGA--8898	116
EPG5_CTCGGTACCAGAGATGC--8899	199
EPG5_CTGGACAGTGCTCAACA--8900	335
EPG5_GACGGTGAAGATACAGA--8901	1452
EPG5_GTAAGCTGGATTGTGGC--8902	293
EPG5_GTCACAGTGGTAACCCA--8903	1208
EPG5_TTGCTGTGTTGGAGTTC--8904	174
EPN2_AACTGGACGGGCCCCAC--8905	393
EPN2_ACCATGGCAAGAACTGG--8906	485
EPN2_AGATCATGAGCATGGTG--8907	602
EPN2_CAAGGCGCTGACCCTGC--8908	40
EPN2_CGACCTGACCTACAACG--8909	408
EPN2_CGACTTCGTCTATCAGA--8910	246
EPN2_CTCGGAGGACACTCGCG--8911	192
EPN2_GACAGGCTCCGAACGTG--8912	157
EPN2_GAGTATGGCAAGGCCGG--8913	229
EPN2_GGACGAGGAACGGTTGA--8914	719
EPO_AAATTAACTTTGGTGTC--8915	18
EPO_AGTTGACCAACAGGGCC--8916	86
EPO_CCAGAGGGAGCGACAGC--8917	262
EPO_CTTTCCCCGGAGGAAAT--8918	213
EPO_GAGTGGTGAGGCTGCGA--8919	243
EPO_GCCGTAGAAGTCTGGCA--8920	947
EPO_GTGGATAAAGCCGTCAG--8921	138
EPO_TCACAGATGAGGCGTGG--8922	47
EPO_TCGGAAGCTGTCCTGCG--8923	223
EPO_TGTCAGCAGTGATTGTT--8924	204
EPS15_AAAGAATAATGTGGAAC--8925	269
EPS15_ACAGAAATCCATTCACT--8926	317
EPS15_ATACAGGCAATACTGGA--8927	195
EPS15_ATGTGCCCAGAATGGAT--8928	596
EPS15_GCCGACACAGATGGCAA--8929	529
EPS15_GCTTTCCTGAAAAAATC--8930	37
EPS15_GGAACTCCTTGATGAAC--8931	665
EPS15_GTCATTATGCGACACAA--8932	82
EPS15_GTTCCACTGATTAGCAA--8933	192
EPS15_TTACCTGTGGATATCCT--8934	159
ERBB2IP_AAGTTTGTTTGTGCGGT--8935	100
ERBB2IP_AATTGCTTGATAATAGG--8936	72
ERBB2IP_ATTAATAAGGTTTGCAA--8937	107
ERBB2IP_CATCATTCAGATACAAC--8938	92
ERBB2IP_CTGTCTACGAGGGGAAG--8939	63
ERBB2IP_GGAAATAGGGTTTACAC--8940	104
ERBB2IP_GGGAAGTAACGAATTCA--8941	409
ERBB2IP_GTACTTGAGCAACTAAG--8942	226
ERBB2IP_TATCTGCCAGACTCTAT--8943	85
ERBB2IP_TTCTTGCCAGCAAATTT--8944	244
ERC1_AAGCCCACGCTCCATAG--8945	429
ERC1_ACACTTGGCCGTTCTGG--8946	435
ERC1_ACGGTGACCCAAGCGAG--8947	320
ERC1_ATACATAGGGCCAGAGG--8948	94
ERC1_GAAGTGCCCGCTCTGTT--8949	387
ERC1_GATAGTAGCAGCAGGAC--8950	216
ERC1_GCCTGGGTGAACGCCCA--8951	97
ERC1_GGATCCGCAATTCATCC--8952	1575
ERC1_TGTAGCAGAGCTGACAG--8953	56
ERC1_TTCATCCCGAGCATTTA--8954	118
ERCC1_ACCCCTCGACGAGGATG--8955	242
ERCC1_AGATCGGAATAAGGGCT--8956	82
ERCC1_ATTCCCGACTATGTGCT--8957	263
ERCC1_CACCCAGACTACATCCA--8958	146
ERCC1_CCCTGGGAAGGACAAAG--8959	162
ERCC1_CCTCAGGGCCGCCAGCA--8960	505
ERCC1_CGCACGAACTTCAGTAC--8961	123
ERCC1_GGACACCTCGGCCCAGG--8962	101
ERCC1_GGGCCACGTGCCCCACA--8963	422
ERCC1_TATTCGGCGTAGGTCTG--8964	107
ERCC2_AGTTTGGTCACCTCCAG--8965	428
ERCC2_CAACGTGGACGGGCTCC--8966	80
ERCC2_CAACTTCTATGAGAAGC--8967	0
ERCC2_CATGATCAGGGCCAACA--8968	146
ERCC2_CGAGAAGCTGCCGTTTC--8969	350
ERCC2_GGAGACGGACGCCCACC--8970	43
ERCC2_GGAGCTCAAACGCACGC--8971	143
ERCC2_GTACTGCGCCCGCACAT--8972	803
ERCC2_GTCCTGGAGATGCCCTC--8973	1707
ERCC2_TGACACCCCTGCGCTTT--8974	51
ERCC3_ACTGCTGAAAGCAGTGG--8975	261
ERCC3_AGCTTGCGAAAGATGTT--8976	273
ERCC3_CTATGGAAAAGTCAAGC--8977	35
ERCC3_CTTAAGAAACTCTGAAG--8978	4
ERCC3_GCTGGATTACATCAGGG--8979	114
ERCC3_GGTTGACAGAATCATTC--8980	392
ERCC3_GTGTGGTCGTCCTTCAG--8981	231
ERCC3_TATGCAGCTGTCAGCGT--8982	174
ERCC3_TCTCACCGCGGTCCGCT--8983	272
ERCC3_TTTGTACTCATGCACAT--8984	151
ERCC4_AAGACTCGATTATTCTG--8985	188
ERCC4_ACAAAAACCAGTATCAA--8986	274
ERCC4_CAGGGCAGCCGGCTCGA--8987	18
ERCC4_GCTGGAGAAAGTGGTAG--8988	64
ERCC4_TACTTTCTTATATACGG--8989	38
ERCC4_TATACAGACTGCTATAC--8990	184
ERCC4_TGAGGAAACTGTATCTG--8991	67
ERCC4_TGATTTCATTTGTTACA--8992	80
ERCC4_TGTTGAGCACCAGCACC--8993	77
ERCC4_TTATATTTGCGACAAGT--8994	31
ERCC5_AACAAAGTGAGAAGATG--8995	105
ERCC5_AAGGAGGCAAAACATAG--8996	59
ERCC5_AAGGCTCCATATCACCC--8997	168
ERCC5_ATCACTGTCATCAGTGA--8998	418
ERCC5_ATTTCATGCTTTACTTC--8999	190
ERCC5_GAATGCCGAACAGGCGC--9000	141
ERCC5_GAGTCCGGGATCGCCAT--9001	1449
ERCC5_GCCCCGAAGCGCTGGAA--9002	302
ERCC5_TCTGATCAGTCAGGTCC--9003	298
ERCC5_TGCTGGAGTGCTCCGGG--9004	175
ERCC6_ACATTAGCAGGTATGAC--9005	580
ERCC6_ACTTCATTCTCCGCAGT--9006	1693
ERCC6_AGGGTGACAGCAGCATT--9007	94
ERCC6_CAGAATGATCCGATGAG--9008	199
ERCC6_GGTACTGGAAACGTTCT--9009	95
ERCC8_AAAGCAGTGTGTTCCAT--9010	172
ERCC8_ATAAAACTCTGAAAGTA--9011	24
ERCC8_CGCACGCCAAACGGGTT--9012	45
ERCC8_CTCTCCGAAGGCGAAGA--9013	319
ERCC8_GTAATAAGATTGTCTGC--9014	192
ERCC8_GTCATAACGTGGAGACC--9015	305
ERCC8_TCACAAAGTTGTACTTT--9016	41
ERCC8_TGGTATCCTCATGACAC--9017	308
ERCC8_TGTTCACAGATACAGTG--9018	309
ERCC8_TTATCAGGTGGTTCAGA--9019	258
EREG_ACATATTCTTTGCTTAA--9020	26
EREG_ATGGAGATGCTCTGTGC--9021	348
EREG_ATTCCATCATGTATCCC--9022	159
EREG_GAATCACAGTTGTACTG--9023	986
EREG_GACACTTGAGCCACACG--9024	763
EREG_GATGCTCTGTGCCGGCA--9025	95
EREG_TATGAGAGAGTTACCTC--9026	444
EREG_TGGACAGTGCATCTATC--9027	170
EREG_TTATCACTGGACTCTCC--9028	121
EREG_TTTCTTATCACAGTCGT--9029	168
ERG_ACTGTGCAAGATGACCA--9030	355
ERG_CTTATCAGTTGTGAGTG--9031	65
ERG_GCCACACTGCATTCATC--9032	587
ERG_GCGTCCCTCAGCAGGAT--9033	401
ERG_GGCAGCCCAGACACCGT--9034	338
ERG_TCCATAGTCGCTGGAGG--9035	83
ERG_TCTGTACTCCATAGCGT--9036	453
ERG_TGGGCGGTGAAAGAATA--9037	72
ERG_TTATTCCAGAACATCGA--9038	299
ERG_TTGTTTGAGTGTGCCTA--9039	185
ERRFI1_AAAACTACCTGGCACTG--9040	445
ERRFI1_AAGCAGTGGCCATTCAT--9041	195
ERRFI1_ATTCATCGGAGCAGATT--9042	304
ERRFI1_GAGCCATGGGGAATATG--9043	238
ERRFI1_GAGGATCAAGTTGTATG--9044	306
ERRFI1_TCAGAGATTGGCAACGG--9045	152
ERRFI1_TGCCCCTCTTTGTGAAC--9046	57
ERRFI1_TGTAGGCCATGGTTATC--9047	236
ERRFI1_TTCAAATATGATGTTCC--9048	60
ERRFI1_TTGGATATCCTTATGGC--9049	23
ESCO1_AATCTAGCAAAAAAATC--9050	134
ESCO1_AGAATACTATGCTGTTG--9051	207
ESCO1_CAAATGAACAGCTTAAC--9052	39
ESCO1_CAAGCAAAAATTGATAC--9053	65
ESCO1_CACTTATAAACTGGTTG--9054	37
ESCO1_GAGTACAAGGTCATCAA--9055	328
ESCO1_GCTACAACAATTAACAG--9056	111
ESCO1_GTTTCTTGTAATGTTTG--9057	117
ESCO1_TAAGTGTAATTCCCATT--9058	302
ESCO1_TTCAGAAACAGAAATTC--9059	194
ESCO2_ACATCAAGCCTGTATCA--9060	0
ESCO2_ACTGTGTGCAAGTCTTG--9061	54
ESCO2_ATGTACAGCATCACCAC--9062	473
ESCO2_CTTGTTGAGAGCAATGC--9063	71
ESCO2_GAGCCTTGATTTGCTGA--9064	668
ESCO2_GGATAGACAGTGGACTT--9065	287
ESCO2_GGATGGGAAAATCGTGT--9066	151
ESCO2_TCCTGCTTCCTCTTCCT--9067	186
ESCO2_TGAGGTACCACTTATTT--9068	152
ESCO2_TTCTTCTTGGAGCAGAC--9069	137
ESPL1_ACTCTTCAGCCTCCTTC--9070	82
ESPL1_ACTTCACCTCTACACTG--9071	154
ESPL1_CAGCTCGCCGTTCCAAC--9072	316
ESPL1_CGGAATGCTGCTGCACA--9073	297
ESPL1_GCCCGACAGGCCCTCTA--9074	319
ESPL1_GGCAGCTACCGCTCGAC--9075	262
ESPL1_GGTGCAGTGCTCTCGCG--9076	993
ESPL1_GTTGCAAGCCCTCAGGA--9077	404
ESPL1_TCAAAAGAGTCAACTTT--9078	40
ESPL1_TCACAAGCTCTATGCCG--9079	99
ESR1_AATACTTCTCTTGAAGA--9080	272
ESR1_AGAGCTGCCAGGCCTGC--9081	348
ESR1_AGCTGCGGACGGTTCAG--9082	292
ESR1_CCTGGGCGAGGTGTACC--9083	79
ESR1_GATAATCGACGCCAGGG--9084	102
ESR1_GATCCAAGGGAACGAGC--9085	33
ESR1_GCCAGTACCAATGACAA--9086	734
ESR1_GGGTAGTTGTACACGGC--9087	118
ESR1_GTAGACCTGCGCGTTGG--9088	196
ESR1_GTGCACTGGTTGGTGGC--9089	445
ESR2_AACCTGGACCAGTAACA--9090	287
ESR2_ACACTTCCGAAGTCGGC--9091	59
ESR2_GCATCGGGATATCACTA--9092	449
ESR2_GGAGAATTAAGGCTAGA--9093	91
ESR2_GTACAATCGATAAAAAC--9094	44
ESR2_GTCGTGTGAAGGATGTA--9095	275
ESR2_GTGGCTGTCTACATAGG--9096	209
ESR2_TCAATCCATCTTACCCC--9097	69
ESR2_TCACTAACTTGGAAGGT--9098	83
ESR2_TGTTGTGGCCAACACCT--9099	185
ESRRA_ACCAGGCAGAGGCGCTT--9100	896
ESRRA_ACCCCGCAGGCCCTGAT--9101	786
ESRRA_CACACCATAGTGGTAGC--9102	78
ESRRA_CAGTCGCTGGAGGCCCC--9103	313
ESRRA_CGAGTGGGAGCTGGACC--9104	227
ESRRA_CTCGGTCTCTGTCTCCG--9105	956
ESRRA_GAGACGCAAGGCCTGCC--9106	51
ESRRA_GGCAGAAGTACAAGCGG--9107	578
ESRRA_GGTGGGCATGCTCAAGG--9108	99
ESRRA_TCTGCCTTGATGTAGAG--9109	845
ETS1_AAACCCATGTTCGGGAC--9110	59
ETS1_AATGAATTCAGCCTGAA--9111	73
ETS1_ACTCCATTAACTTGATA--9112	216
ETS1_AGTCGGCTTGAGATCGA--9113	171
ETS1_ATCATTTCTTTGCTGCT--9114	72
ETS1_GACGGAAAAAGTCGATC--9115	550
ETS1_GAGGTATAGCGGGATTC--9116	248
ETS1_GGCCCCAGACTTTGTTG--9117	94
ETS1_TTAAAAGCTACTTTCAG--9118	81
ETS1_TTTACCCAGGGCGCAGA--9119	22
ETS2_AGAAGTGCCAACAGGCT--9120	14
ETS2_CAGAGGTTCGGCATGAA--9121	162
ETS2_CCTTTGACACCTTTGAT--9122	50
ETS2_CTGCACGGGGTTAACAA--9123	59
ETS2_GAAAGCGTTCCTTGCCA--9124	162
ETS2_GCTGTGGAGTGAGCAAC--9125	191
ETS2_GCTTCAAAAAGGAACAG--9126	41
ETS2_TGCTCTTCATTTAGAGA--9127	17
ETS2_TGGCTAACAGTTACAGA--9128	184
ETS2_TTTCGGAATCAAGAATA--9129	154
ETV1_AGAAACCAACAAATGTC--9130	117
ETV1_AGCCACAAGTGGGAATG--9131	83
ETV1_CCAGCAAGTGCCTTACA--9132	1503
ETV1_CCCTTTAAATTCAGCTA--9133	33
ETV1_CCGACGATGCCAAGGGA--9134	122
ETV1_GCTCAGACATCTGGCGT--9135	609
ETV1_GTATGGACTGCGATGGA--9136	166
ETV1_GTTTGTACCAGACTATC--9137	39
ETV1_TGGGGACACTGGCGTGC--9138	114
ETV1_TTCTGAACATGGACTGT--9139	147
ETV4_AGGTGTAGGGCACTTGC--9140	166
ETV4_CCACTCCCCTACCACCA--9141	197
ETV4_CGCAAGCTCCCATTTCC--9142	184
ETV4_CGCTGATCGGCCCGCTG--9143	549
ETV4_GAGCGGAGGATGAAAGC--9144	401
ETV4_GAGTGGCAAATGTCCAG--9145	198
ETV4_GCCCCGTCACCTGGAGA--9146	926
ETV4_GTCACTTCCAGGAGACG--9147	274
ETV4_TAGGGGCGACTGTCCAA--9148	73
ETV4_TCTGTGCGGGGACTCTG--9149	204
ETV5_AATCCCTGAGGGGGCGG--9150	8
ETV5_ACAAACTGTTCATCATC--9151	296
ETV5_ACCCACTCTATGAACAT--9152	285
ETV5_ATAGGAAGCCTCCCTCT--9153	88
ETV5_ATCATAAAACCCGTCCA--9154	210
ETV5_CTGAGGAATGCAGAGGG--9155	53
ETV5_GCTCTTGGTGCTAACTA--9156	150
ETV5_GTTGTAGGAGGGGTTAA--9157	35
ETV5_TCCCGTTTGATCTTGGT--9158	328
ETV5_TCTCAGTCAACTTCAAG--9159	698
ETV6_AACACGTTTGAAATGAA--9160	87
ETV6_AACATGAAGTGGCGTCG--9161	346
ETV6_AACTGTTGCACCGCTCC--9162	690
ETV6_ATAGCGAAAGTCCTCTT--9163	278
ETV6_GCCTCGAGCGCTCAGGA--9164	16
ETV6_GGGATGACGTAGCCCAG--9165	66
ETV6_GGTGAAAAAAGAATCCG--9166	97
ETV6_GTATAGAGTTTCCAGGG--9167	14
ETV6_TCCAGGGGGGACCGGAG--9168	42
ETV6_TTTGTAGTAGTGGCGCA--9169	91
EVI5_AAAAGATAGCCTTGGAC--9170	325
EVI5_AAGATTCTTGGATTCTT--9171	193
EVI5_ACAAAGTATGCCAATTA--9172	132
EVI5_CAGTCAGATGGCCAGTC--9173	148
EVI5_CCTTTAGAAACCCTAGT--9174	51
EVI5_GTGAAAAATTGATCCGA--9175	63
EVI5_GTGACTGAGGTTGCTAG--9176	325
EVI5_TCTTTAAGATCTGTAAA--9177	42
EVI5_TGATAGTGTGGTAGATG--9178	224
EVI5_TGGACTCAACTGTGATG--9179	155
EWSR1_AGACTGAGCTGCATAGG--9180	94
EWSR1_AGTGGCCCTGATAACCG--9181	405
EWSR1_ATAGGCGGTCTGCCCAT--9182	178
EWSR1_CCATAGGCTGGATAAGC--9183	212
EWSR1_GAGGCTTCTTCCGAGCA--9184	284
EWSR1_GCTGCTCGGTTGCCCAT--9185	434
EWSR1_GGCTTGTTTCCATCCTG--9186	163
EWSR1_TACTGGGGTGGTCCTGT--9187	353
EWSR1_TAGGATCCAGTTTGGGG--9188	34
EWSR1_TATATTGACTTGGAGCT--9189	72
EXO1_CAAGCCAATCTTCTTAA--9190	170
EXO1_CCTATTCTCGTATTTGA--9191	648
EXO1_CTCGAGAGTGTTTCACC--9192	92
EXO1_CTGTGGATACATATTGC--9193	85
EXO1_CTTCATAGGGAGCCACG--9194	495
EXO1_CTTTATACTTCCTCACA--9195	55
EXO1_GCAAGCCATAATTACAG--9196	84
EXO1_GCCTATCTTAACAAAGC--9197	282
EXO1_GCTGAAAAACTAGCCAA--9198	15
EXO1_TACTTTACCTTCTAAAA--9199	42
EXO5_AACTGCAAACAGCATAT--9200	54
EXO5_ACCTGGCTACTCAGAAC--9201	570
EXO5_ACTCTTGGGCATCTTCT--9202	737
EXO5_AGAGTTTCCAGTGTTTG--9203	425
EXO5_GCAGCTGTGTTGGACAC--9204	76
EXO5_GCGCCCTATGCTCCCTC--9205	2228
EXO5_GTTCTAGTTCTCTAGCT--9206	13
EXO5_TCTTCTTTAGTGGTGAC--9207	28
EXO5_TGTCAGCAGAAGCCTCA--9208	80
EXO5_TTACAAAACTGGAAAAG--9209	6
EXT1_AAACATCAAAGTTGGGT--9210	71
EXT1_AACCAAGCTGCCGTCAT--9211	178
EXT1_AAGAGCCAGCTGAGAGC--9212	188
EXT1_ATAGACCTGATTGTAGA--9213	264
EXT1_CAATGCCACTTTCTGTC--9214	393
EXT1_CGGTGTTTGGCTGGTAG--9215	196
EXT1_GATCATCCCAGGACAGG--9216	599
EXT1_GGCACAGTACTGGGACT--9217	89
EXT1_GTTATGGACGTGATATA--9218	353
EXT1_TACATGCTGGTATTCAA--9219	101
EXT2_ACATGCCAGTGGCAATG--9220	65
EXT2_ACTCTCCATGTTTGACC--9221	684
EXT2_GACACCCTCTGAGAGGT--9222	754
EXT2_GACAGTGGACTATAGAC--9223	183
EXT2_GCAACATGTTGAACAAC--9224	314
EXT2_GCTGGCAGCCTAACAAC--9225	1373
EXT2_GGGTGATATAGTAGATT--9226	214
EXT2_GTCAAGTATAATATCCG--9227	491
EXT2_TCCCATCCCAGAGCGGG--9228	68
EXT2_TGACATCGTAGCCTTGC--9229	196
EYA2_AGCTGGGACACTCTCAG--9230	465
EYA2_AGTGGATTCCTCAGCTA--9231	115
EYA2_CTGCTGGCCGGGACGTA--9232	103
EYA2_CTGTTTACAGTGAGGCT--9233	148
EYA2_GATGAGCCGTAATACTG--9234	950
EYA2_GCCTCGGAGCTTCCCGT--9235	1873
EYA2_GTACTGCGTCTGGCCGT--9236	223
EYA2_GTGCACACTCCCGAAAC--9237	1112
EYA2_TATAGGGGGTAGCCTGC--9238	37
EYA2_TGCATCTGGTAGGTGTA--9239	42
EZH2_AAATCTTAAACCAAGAA--9240	117
EZH2_AAGGAAATTTCCGAGGT--9241	81
EZH2_CATTCAGAGTCTTTAAT--9242	43
EZH2_CTTATCTGGAAACATTG--9243	537
EZH2_GACTGAGACAGCTCAAG--9244	22
EZH2_GAGTTGGTGAATGCCCT--9245	152
EZH2_TACCCATAATGTATTCT--9246	96
EZH2_TGGGAAGAAATCTGAGA--9247	428
EZH2_TTCGGTGACCAGTGACT--9248	189
EZH2_TTGGGGGTACATTCAGG--9249	0
F8_ACAGTTCCACTGCACCC--9250	550
F8_AGTAGGTAAGGCACAGT--9251	322
F8_ATGATCAGACCAGTCAA--9252	248
F8_CATTACACTTAAGAACA--9253	227
F8_CTGTTGGTGTATCCTAC--9254	128
F8_GCGCAGAAAGCGTCCCG--9255	396
F8_TATATGCAAAGTGATCT--9256	407
F8_TATCATAAACCTCAGCC--9257	17
F8_TCTGTTTGTAGAATTCA--9258	125
F8_TTGAATGGAAAAGATTT--9259	74
FADD_ACAGTGGCCCACCTGGT--9260	55
FADD_CAGCCACCAGGTTCATC--9261	500
FADD_CAGGTCGTGGCGCCGCA--9262	422
FADD_CTCGATGCTGTCGATCT--9263	322
FADD_CTCGCTGCTCGACAGGC--9264	193
FADD_CTGGAGCGCGTGCAGAG--9265	303
FADD_GCTCTGTCAGGTTGCGG--9266	224
FADD_GCTGGAGCAGAACGACC--9267	227
FADD_TCATATGTGATAATGTG--9268	304
FADD_TGCAGCAGCACCAGGAA--9269	386
FAIM_AAACTCACTTCAGTATC--9270	317
FAIM_AGATCTCGTAGCTGTTT--9271	253
FAIM_GAACATGGGACTACATC--9272	620
FAIM_GATAGCGTCTATATTTA--9273	259
FAIM_GTGCAATGGTAAAAAAT--9274	404
FAIM_GTGTAATACCCAAGTAT--9275	76
FAIM_TATACTCTGGAAATTAA--9276	116
FAIM_TCTCAAGAAGTATATGG--9277	317
FAIM_TGGATGTTCAAATTAGT--9278	215
FAIM_TGGGAGTGTCCTTATAA--9279	63
FAIM2_ACCCTGGCTTGCTGTTC--9280	1214
FAIM2_AGGAGAATCAGGTTCCA--9281	56
FAIM2_CCAACCCAGGCTGGTAC--9282	845
FAIM2_GACAACGGTTTCCCCAC--9283	683
FAIM2_GCACCGCTGTGGGGGCT--9284	32
FAIM2_GCATGGCGAGAAGAAGG--9285	217
FAIM2_GCTTCCTCATAGGAGGG--9286	4
FAIM2_TCAGCTGCTGGTGACCT--9287	437
FAIM2_TCCATGGCCTACCTCAC--9288	447
FAIM2_TGGCTAACAAGGCCCCT--9289	121
FAIM3_ACCTTGCCCCTTTGAGC--9290	161
FAIM3_AGGCTGTAGTGGATGGC--9291	60
FAIM3_ATGCTCTGGACACTCGA--9292	247
FAIM3_ATTCAGGGTGACTTTCT--9293	228
FAIM3_CTGACAGAAAGTGACAG--9294	121
FAIM3_GATCCTCCCAGAAGTAA--9295	155
FAIM3_GGAACAGATTCTTGCGT--9296	612
FAIM3_GGCAGATGAAACCATTT--9297	429
FAIM3_GTTGGTGGTGGATACCA--9298	93
FAIM3_TGAGGATATATCTGTGC--9299	174
FAM110A_ACGGCCCCAGCTGGACC--9300	563
FAM110A_CAGGCGGCAAGGTAGGG--9301	24
FAM110A_CCACAGCGCTCGGTTTC--9302	92
FAM110A_CGGCTGTTTGGACAGCA--9303	142
FAM110A_CGTCAAGAGCCTGCACG--9304	403
FAM110A_CTACGGGGGCCGGCAGA--9305	30
FAM110A_GAGCGTTGCAAACCCGG--9306	594
FAM110A_GCGGACCGCAGAGGTAC--9307	1034
FAM110A_TGCGGCTGGCCTCGGCA--9308	32
FAM110A_TGTCACACAAGTCGATG--9309	343
FAM110B_AGGTGAAGGTGCCCGCG--9310	131
FAM110B_CACGCCGCTCTCGGTCT--9311	65
FAM110B_CCGAACACTTTGAGCGT--9312	200
FAM110B_CCTGCGCATCCTGAACA--9313	375
FAM110B_CGAAGGAGTGACGGTGC--9314	67
FAM110B_CGTGGGGTAGACCTTCA--9315	54
FAM110B_CTTCACGGGCTCCTGCT--9316	770
FAM110B_GCTGCCAAGCGCGCACT--9317	1017
FAM110B_GTACGTCAAGAGCCAGG--9318	184
FAM110B_GTCTGTAGGGTCTCCGT--9319	166
FAM110C_AAATGCGAATTCGTGCG--9320	282
FAM110C_ATAGCCCTGCGCGCCAC--9321	425
FAM110C_CCCTCGTCTCCCGTCCG--9322	599
FAM110C_CCTCGGAAGCGACGCCC--9323	437
FAM110C_CGCAGTGGAGAGGCTGG--9324	174
FAM110C_CTTCCAGGGGCCGGGTA--9325	66
FAM110C_GCGCGCCCCCGAACGAG--9326	407
FAM110C_GCTTGCCCTGGGGCCGT--9327	908
FAM110C_GGCACTTGATCGCCCCC--9328	347
FAM110C_TATGTGCGGGGTCGGCC--9329	57
FAM118A_ACCTGGAGCAGCACATC--9330	1611
FAM118A_CAGGTTGTCATAGTTGG--9331	92
FAM118A_CATCGAGGCCGTCATCG--9332	849
FAM118A_CTCCTGGTTATCGGGAC--9333	164
FAM118A_CTGGAAGAAGCTGGGCT--9334	161
FAM118A_GAATATCTGATCACGAA--9335	163
FAM118A_GAGACGTCGCCGAGTTC--9336	804
FAM118A_GTCGATCCTCAGCCTGA--9337	172
FAM118A_TCCCTGCCCTTTGCTCG--9338	267
FAM118A_TCGCCCATGATCTGATC--9339	141
FAM127C_AGCCCCGGTAATCACTG--9340	694
FAM127C_ATCAAACGTCTCGGGAA--9341	102
FAM127C_ATCGCCATCAAACGTCT--9342	483
FAM127C_CGATACCGACCGGCTCC--9343	371
FAM127C_CGATGAACTCCGGGAGC--9344	113
FAM127C_GAGGGGCCGAGCCAGGA--9345	57
FAM127C_TCGAGTGCAGCTGATGA--9346	710
FAM127C_TCGCCATCAAACGTCTC--9347	115
FAM127C_TGAAGGCCCTCCTGGCT--9348	113
FAM127C_TTGATGGCGATACCGAC--9349	74
FAM161A_AATACTCCTCATTAGAG--9350	160
FAM161A_AGCTCTATCGAAACCTT--9351	158
FAM161A_CCACCAGCTTCGCCACT--9352	388
FAM161A_CCGCCAGGGCCTTTAAG--9353	333
FAM161A_GATGAGCTCCTTAGCAT--9354	87
FAM161A_GCCCACAATTACAGTAC--9355	151
FAM161A_GCTCAAAAAACAAGAAG--9356	8
FAM161A_TAACTCCTCTTCAGAGG--9357	142
FAM161A_TGCCCACATAGAAACTA--9358	322
FAM161A_TGGGATTTACCGGGGTC--9359	36
FAM161B_AACCTTGCCTCCTCGGG--9360	359
FAM161B_AGGAGCTGTCCGGGGAT--9361	105
FAM161B_CATTTACCAGAACTTAC--9362	258
FAM161B_CCTCTCCTGCTCAAAGG--9363	269
FAM161B_CGCAGCGTCATGCGGAA--9364	655
FAM161B_GAATCTATCTCCTCCTC--9365	168
FAM161B_GGAGGGAAGGTTGTTCA--9366	10
FAM161B_TCAAGTTTGCTGGCCCT--9367	26
FAM161B_TCCCTCAGGCCTCCCCA--9368	1383
FAM161B_TCTGCGAAGGACTCGGG--9369	169
FAM171B_AAAGAACTAAAGGTCAA--9370	43
FAM171B_AACACTTGGTTGAGACT--9371	286
FAM171B_AAGGTGGAGGTTGCCCC--9372	67
FAM171B_ATTTATGTTGAAAGTCC--9373	91
FAM171B_CACCACATTTGGGGTAC--9374	0
FAM171B_CACCCTGCTTCTCGGCC--9375	22
FAM171B_CTAATATGATGGTTGTC--9376	169
FAM171B_GGGATCGCATACCTGCT--9377	373
FAM171B_TGAGGAGGAGAGGACAG--9378	197
FAM171B_TGGTGCTGCTGAAAGCG--9379	112
FAM175B_AACAAGGCTGATGGTTA--9380	60
FAM175B_ACACTTTGTACTCTTGC--9381	261
FAM175B_AGAAGAAAGACGAGGTC--9382	243
FAM175B_AGTGGAATTGTTGGCAG--9383	183
FAM175B_ATGAGGAGAGTTTGGAC--9384	234
FAM175B_CAGCTCACCCGCATCCT--9385	337
FAM175B_CGTTGCTGTTGGCGCTG--9386	199
FAM175B_GAAGGTGTAGCCCGAAA--9387	104
FAM175B_GCTGCTGCGTATTGCGC--9388	278
FAM175B_TAACTCTGAGAAGTATT--9389	80
FAM184A_AAGTCGAAGAGATTAGA--9390	56
FAM184A_ACATGGTCACTATGCGT--9391	828
FAM184A_CTGCCAGCTCATGCCCG--9392	342
FAM184A_CTGTTGTAAACGTTCTC--9393	63
FAM184A_CTTGATGATGCCAAGGA--9394	127
FAM184A_GAAAAATTACGGAGCTT--9395	23
FAM184A_GCAACAGATTCTAGAAC--9396	40
FAM184A_TCCACAGTAATGCAATT--9397	289
FAM184A_TGAAAAAGACAAACGAT--9398	26
FAM184A_TTATAAGCACAGAGTTG--9399	36
FAM193B_AGAGCTTATGTGCCGAC--9400	218
FAM193B_AGGTCGAGAACATGCAG--9401	66
FAM193B_CCCTGGGCGGGATCCCT--9402	70
FAM193B_CTCGTCAAGAATCTCCT--9403	138
FAM193B_CTTGTGCCGGGCCCGCT--9404	140
FAM193B_GAACTATACCGAGATCC--9405	165
FAM193B_GCGCTGTTGGGGACTTT--9406	281
FAM193B_TCGTGGTCGGGCTCCGC--9407	559
FAM193B_TGTCACCGGGAACGCAA--9408	80
FAM193B_TTGCCGAAAGAGCATGG--9409	288
FAM19A5_CACAATCTCACAGGTGC--9410	140
FAM19A5_CACAGCGGGCGGTCTGC--9411	59
FAM19A5_CATGTCACACCACTGCT--9412	325
FAM19A5_CCGGCACCACGAGAGCC--9413	91
FAM19A5_CGATGAGCAGGCTGGCC--9414	168
FAM19A5_GAGGAAGCAGCAGAGCG--9415	244
FAM19A5_GCGACTTGTTAATCAAC--9416	203
FAM19A5_GCGCCATCGCCCAGGAC--9417	371
FAM19A5_GCTCCTGAAGGCGCTCT--9418	66
FAM19A5_GGATGTGCGAAGATCTC--9419	1342
FAM220A_AGCCACGATGTAGAGGT--9420	502
FAM220A_ATGAGAAAGGATCCGAG--9421	62
FAM220A_CCCATAGGAGCGGGCGG--9422	45
FAM220A_CCGCCGCCCGCTCCTAT--9423	722
FAM220A_CCTGGCACAAGTGCAGC--9424	339
FAM220A_CCTTAAGAAAAGAATGC--9425	174
FAM220A_CTCTGGGGCGGCGAGAC--9426	98
FAM220A_GAATTTCCATCAACCAC--9427	104
FAM220A_TACGCAGCCGCCAGGCC--9428	80
FAM220A_TGTCCGGCTCTCGCGCT--9429	1490
FAM46D_AATCAGCTATAAGGATC--9430	245
FAM46D_ATCCAAAACAATTTGAA--9431	93
FAM46D_CGTCTTTCATGATATCT--9432	110
FAM46D_CTTTCAGCTACCACAAC--9433	41
FAM46D_GAAGTAATTCCAATTCA--9434	107
FAM46D_GAATTTCCCCACAATGG--9435	48
FAM46D_GCAATGGGCATGATTGT--9436	375
FAM46D_GGATCAAGTTATAACAC--9437	465
FAM46D_TACGGAACCATTCAATC--9438	158
FAM46D_TGAAAGATCAACTCATA--9439	116
FAM53B_AGACGCTGCTACAGCGG--9440	93
FAM53B_CATGGTGCTGAAGCCGT--9441	206
FAM53B_CCAAAGAAGATGAGTCA--9442	110
FAM53B_CCACGTCAGCAACACCA--9443	115
FAM53B_CTCACTATGGCACCGGG--9444	131
FAM53B_GCAACTGGACATCTCAT--9445	307
FAM53B_GCTGACTCCATTGCATG--9446	577
FAM53B_GTTGGTCAATCTGAAGA--9447	383
FAM53B_TGAAAGCCTCAGCACCC--9448	115
FAM53B_TGCTGAGGCTTTCACTT--9449	524
FAM64A_AACCTCAACCTCCGCGC--9450	113
FAM64A_AAGAGCACCCGGCTGTC--9451	643
FAM64A_AGATCTCCGGCGCACGG--9452	582
FAM64A_AGTGACCTAGAGCCTGT--9453	106
FAM64A_ATCACCGCCTCTCTGTC--9454	285
FAM64A_GAAGAGAGGAGCACAGA--9455	96
FAM64A_GCAGCTGGAGGACAGCA--9456	750
FAM64A_GCCTTGATCGCCGTAAT--9457	292
FAM64A_TCCTGATGGCTGACCAC--9458	1234
FAM64A_TCTCGGTGGCAGAACAT--9459	269
FAM71D_AAAATTGCTCTCTAACA--9460	18
FAM71D_AAGATCTCTCGGATCAT--9461	417
FAM71D_ACCCCGTACATGTATGC--9462	369
FAM71D_AGCACTAGTTTCTCTGC--9463	135
FAM71D_CACCTCTGCATATAAAC--9464	124
FAM71D_CCTCATGGTAGTCTTGC--9465	342
FAM71D_GAGGTTTCAAGTCTCTC--9466	493
FAM71D_GCCAACTGGGTGACCGT--9467	1025
FAM71D_GGCCAGTAGCATCACAT--9468	905
FAM71D_TCTTTCTGTGCATGATG--9469	406
FAM76B_ACAGTACTGACAAGGCT--9470	130
FAM76B_AGAACAAAGGAAGAGCC--9471	17
FAM76B_ATAACGCTGGGTACACT--9472	390
FAM76B_ATGGAAAGTTATTATGC--9473	219
FAM76B_CAAAATGTGAAGCAATT--9474	22
FAM76B_CTGTTTGCACTGTTCAC--9475	243
FAM76B_GAATCTAAGCCATCTAA--9476	203
FAM76B_GCAGGCGTACAGGGCCG--9477	9
FAM76B_GGCTACTGCTGTGACGA--9478	345
FAM76B_TTGTTGCAGAGGATTTA--9479	54
FANCA_AAAAATATAATCCTGAA--9480	90
FANCA_ACTAGAATGATTAGCAT--9481	271
FANCA_ATCAAGCCTCAAGGCTG--9482	86
FANCA_CCAGAGCCTCCGCCGGT--9483	406
FANCA_CCTCCTGCGAAGCCATC--9484	357
FANCA_CCTGGTGTGCTGATCCG--9485	379
FANCA_GCGAAACCGTCCCGGGC--9486	112
FANCA_GTTCGGGACCCACGAGT--9487	564
FANCA_TGACTGTGACAGTTCTG--9488	222
FANCA_TGGGTATTCTCTCAGCC--9489	10
FANCB_CCGAAATCTGGAGTCAT--9490	274
FANCB_CTGATAGATGACTTTAT--9491	97
FANCB_CTGATTCTTTCGAGTAA--9492	276
FANCB_GCAGCATCTGTTGCTTA--9493	978
FANCB_GCTCTTGTGTTATAATG--9494	499
FANCB_GGCCATTAAGGACCCTT--9495	134
FANCB_GTGTCAGATTTCAGAAC--9496	141
FANCB_GTTCCACCTCTAGAAAC--9497	51
FANCB_TTAATAAACCTAGTTCA--9498	5
FANCB_TTTGTTCAGAAGTCCAC--9499	75
FANCC_AACAGTTGACCAATTGT--9500	106
FANCC_AATCAAAACTTAACTCC--9501	133
FANCC_AGATGTTGACCCCCTGG--9502	141
FANCC_AGGGACGCCACTCGCTC--9503	479
FANCC_CCTATAGATTACTATCC--9504	113
FANCC_CGTAAACACCTGAATAG--9505	42
FANCC_CTTCATACATCTTCCTT--9506	861
FANCC_GCCAAAAAATTCTAATA--9507	1
FANCC_GGATCAGGCTTCCACTT--9508	801
FANCC_TCATGGACGTGAACCTC--9509	199
FANCD2_AAGCTTCTTAAGATATC--9510	10
FANCD2_AGAATTTGTTAGTGGCC--9511	2
FANCD2_AGGAAGGGTGTCTCCTC--9512	879
FANCD2_CAGCTGCATGATCTTGG--9513	432
FANCD2_CCTACCTGAGATCCTAG--9514	123
FANCD2_GTCTTGTGAGCGTCTGC--9515	313
FANCD2_TCTCATCAAACTGCTTC--9516	367
FANCD2_TGACTGACAATGAGTCG--9517	117
FANCD2_TGATGATGTCATGCTGC--9518	447
FANCD2_TGTATCCATGGCTGTTA--9519	73
FANCE_CAGGGGCTAGGTCCTGC--9520	586
FANCE_CCACGCCCTCAGCCCCA--9521	212
FANCE_CGAAGGGCTCCCAGCCG--9522	22
FANCE_CTGTAGCTCAACTGGGG--9523	24
FANCE_GAGGTTGAAATCCCCCC--9524	526
FANCE_GCCCCCTACATAGACTT--9525	42
FANCE_GCCGAACGGCCATCAGC--9526	606
FANCE_GGCAGTTGTAAGCAGGC--9527	171
FANCE_GTTCCTCTGGCATATCC--9528	1472
FANCE_TCAGGCCCCTGCACGAC--9529	117
FANCF_AGAGAACCCAAATCTCC--9530	677
FANCF_CAACTCTTTCCCGGCCC--9531	40
FANCF_GACGTCACAGTGACCGA--9532	0
FANCF_GAGGGCGGCTTTGGGCG--9533	108
FANCF_GCCGACCAAAGCGCCGA--9534	477
FANCF_GCTCGGAAAAGCGATCC--9535	87
FANCF_GGCTGCACAACCAGTGG--9536	363
FANCF_GTCCCAGGTGCTGACGT--9537	754
FANCF_TGCGCCGGGCCTTGCAG--9538	87
FANCF_TTCGCTAATCCCGGAAC--9539	212
FANCG_AGCCCCTGTTCCAACCT--9540	228
FANCG_CAACTTCATTATCCTGA--9541	28
FANCG_CCGCCAGACCACCTCTG--9542	278
FANCG_GCCAACCAGGCGGTGCA--9543	373
FANCG_GCTCAGGATGCACTGGA--9544	519
FANCG_GCTCCGCTGGATATCCT--9545	1155
FANCG_GTGACAGTCAGCTCCAA--9546	427
FANCG_TAACAGCAGATCCTTAG--9547	54
FANCG_TCGCCTCAGAGTCAGAC--9548	356
FANCG_TGACCGGCTCGTTCGAC--9549	213
FANCI_AGAAGAGGTGGAATTTG--9550	387
FANCI_AGCTGATAGACCAAAGG--9551	66
FANCI_ATTAACACCCTGTGTTC--9552	138
FANCI_CATAGGATTACTGATGC--9553	71
FANCI_CTAGAGATAAAATCTTC--9554	43
FANCI_GCTAATTCAACCAATAA--9555	210
FANCI_GTGAAAGGAAAAGTTGC--9556	217
FANCI_TCCAGCTTCCTCAGAGC--9557	211
FANCI_TCCAGTTGGTGGAATCG--9558	94
FANCI_TTCATAGTCCAATTTGA--9559	164
FANCL_AATCACTAAAGGCATTC--9560	380
FANCL_ACTATAAATGCTTATTA--9561	152
FANCL_AGATAGGAACTCTTGGT--9562	69
FANCL_CGTGCTGTTGCACTCCG--9563	283
FANCL_CTGAGAACAATACTTAG--9564	62
FANCL_CTTGAGTAGAACTGGGG--9565	45
FANCL_GCAACACTATCCTAAGG--9566	421
FANCL_GGGGGCACTGGCGCAAC--9567	38
FANCL_GTCGAAAACCGTGTATG--9568	323
FANCL_TCTAATGAGCTTTATGA--9569	237
FANCM_AAGAGAAGATCATAACT--9570	259
FANCM_CCCGGGAAATGTGCAGC--9571	111
FANCM_CGGCGTACGAGGCTGAG--9572	228
FANCM_CTCGTTCTTTGATTCAG--9573	146
FANCM_GCCGTAAACGTCAAGGC--9574	183
FANCM_GTAAATGACCTTTCTAG--9575	150
FANCM_GTATCTCCCGATCATCT--9576	217
FANCM_GTCTTTCCCAGTCCGGT--9577	596
FANCM_GTTCCGGAGCTGCAACC--9578	364
FANCM_TTCCGAGAAGGCTTCTC--9579	239
FAS_ACTTGGTATTCTGGGTC--9580	179
FAS_AGGGCTTATGGCAGAAT--9581	336
FAS_CAACACCAAGTGCAAAG--9582	90
FAS_CCACCCCAAGTTAGATC--9583	57
FAS_GAAGGCCTGCATCATGA--9584	489
FAS_GGACTGCACAGTCAATG--9585	251
FAS_GTTGATGTCAGTCACTT--9586	959
FAS_TGAACATGGAATCATCA--9587	96
FAS_TGTACTCCTTCCCTTCT--9588	93
FAS_TGTAGATTGTGTGATGA--9589	206
FASLG_ACCCCGGAAGTATACTT--9590	259
FASLG_AGAGGGAACCACAGCAC--9591	265
FASLG_AGGCATGGACCTTGAGT--9592	664
FASLG_ATGATGCTGTGTGCATC--9593	290
FASLG_CAGGGAAGAACTGTGCC--9594	45
FASLG_CTGCCAGCTCCTTCTGT--9595	125
FASLG_GTTGCCTTGGTAGGATT--9596	608
FASLG_TAGACCTTGTGGCTCAG--9597	80
FASLG_TCCACCCAGTAGATCTG--9598	73
FASLG_TCCACCCCCTGAAAAAA--9599	41
FASN_AACTGCACGGAGGTGTT--9600	640
FASN_AGACCCCGAGACACTCG--9601	320
FASN_CCGGGCCAGGGACTTCT--9602	86
FASN_GATATCCCCTGAGGGGA--9603	78
FASN_GCGGTCCGGCAAGCTGA--9604	749
FASN_GGGTACTGCCGCTCGGA--9605	233
FASN_GTCCGTGGCGGCAACGT--9606	478
FASN_GTGATTGCCGGCATGTC--9607	27
FASN_TATTGGTGCCGGCGTTC--9608	193
FASN_TGCCCTGCCGCCATCGT--9609	357
FBLN1_AGACACGGGTGACGAGG--9610	83
FBLN1_ATTGCTGTCTGCTGGGG--9611	35
FBLN1_CGGCCTTGCGCTGCTGG--9612	844
FBLN1_CTCGCTGCCATATGCTA--9613	142
FBLN1_CTGCGAGTACAGCCTCA--9614	1338
FBLN1_GCAGCGGAAGCGGGACC--9615	94
FBLN1_GCTGGCGTTGTCACCGT--9616	1263
FBLN1_TCTTGACACAGCATGCC--9617	39
FBLN1_TGCCACGGGCATCAGCC--9618	12
FBLN1_TGCGGACGGACACCGGA--9619	169
FBLN5_ACTCACTGTTACCATTC--9620	262
FBLN5_AGTAGGGGGTCGAGTAG--9621	0
FBLN5_ATCTGCATCAATACTGA--9622	678
FBLN5_ATGCCGAACCATCCCCG--9623	305
FBLN5_CCAATATCCGTCGGTGC--9624	155
FBLN5_CCGCTTTGGATACCAGA--9625	262
FBLN5_CTCTGTGCGAATGTTCC--9626	166
FBLN5_GACCTGGATCGCCAGTC--9627	332
FBLN5_GAGATCGTGGGATAGTT--9628	286
FBLN5_TGTGTTAACCAAAATGG--9629	44
FBN2_AATGGTGGACGTTGCAT--9630	285
FBN2_CCGCCGGCGAGGACAGC--9631	20
FBN2_CCTCAGCCCTGCCGACG--9632	320
FBN2_CGAGGAGGGTGCCGCAG--9633	158
FBN2_CTCCAGTGCGGATGTTG--9634	264
FBN2_GCAGTGGTCATCTGCAC--9635	1086
FBN2_GCCCCACGCCCGTCCAA--9636	450
FBN2_GTTCGGTCCGCTACAGC--9637	963
FBN2_TCCAGCTCTACTTCCTG--9638	94
FBN2_TGCCAGAAAGGATATAT--9639	95
FBXL18_ACGGGGTCCACCTCCTA--9640	824
FBXL18_CACGACATTGCGCGCCA--9641	805
FBXL18_CATGTCATCATCATCAT--9642	259
FBXL18_CCGAGAGCATCTTGGAG--9643	360
FBXL18_CGATGGCCAGCGAGCGC--9644	89
FBXL18_CGTGACTCAGGATGTGA--9645	404
FBXL18_GCAACACGGTGTGGATG--9646	189
FBXL18_GGCACCACGCCGTAGGA--9647	164
FBXL18_GGCTGCAAGCTTCCGAC--9648	474
FBXL18_TCACCTTCACCAGGCTG--9649	231
FBXL20_AAGTACTGAATCTAAAT--9650	401
FBXL20_AATATTTCAAAACGATG--9651	133
FBXL20_ACCTATTTGATTTCCAG--9652	450
FBXL20_ACGGAGTGACCAAGAGC--9653	129
FBXL20_ATGGAATTCGTCACCTG--9654	355
FBXL20_CACTAGTGAGGGGCTGT--9655	62
FBXL20_CTCTGGATGGCAGTAAC--9656	267
FBXL20_CTGAGCACAGCGGCACA--9657	1084
FBXL20_GTGTGACCAAGTAACCA--9658	433
FBXL20_TTCAACTGCTCCAACAG--9659	58
FBXO24_AACAACTGGATGGAAAT--9660	471
FBXO24_ATGGCAGCTCTCTTCCA--9661	75
FBXO24_ATGTCTCAGCAAGAGCG--9662	214
FBXO24_CAACAAGGTCTCTGACT--9663	456
FBXO24_CGGTCCCTTTGCTAAGG--9664	293
FBXO24_GAAGCGGCGGTAGCCGT--9665	135
FBXO24_GGCGGCCTCCAAATGCC--9666	272
FBXO24_TAAATACCTCTACGTCT--9667	88
FBXO24_TCCGCGCCTCCAAGATC--9668	176
FBXO24_TGGGGTTGAAGAGAAGA--9669	33
FBXO5_AAAGGCTGTCATGTATT--9670	187
FBXO5_CAAGCGCTTGCATAACA--9671	270
FBXO5_CCCCCTTATCATCTTCT--9672	26
FBXO5_CTAAAGTGAGCACAACT--9673	53
FBXO5_GCAGCGGGGTGGCCGTA--9674	91
FBXO5_GCGCAGTGACAGCCGCC--9675	143
FBXO5_GTAAAACCTGATGACAT--9676	106
FBXO5_TAAGTCCGGAATGAACA--9677	156
FBXO5_TTGCTTTACTGTACAAC--9678	50
FBXO5_TTTAATGCAGTCTTTAC--9679	47
FBXW11_AAACATTCTTTCGTACC--9680	63
FBXW11_ATGTGTCATTATCAGCA--9681	255
FBXW11_CACTGGGCATGCTCTGC--9682	239
FBXW11_CACTTACGCTTCAGCAA--9683	162
FBXW11_CAGCGAGTGATCTCAGA--9684	537
FBXW11_CCTAGCCACAAAGACCT--9685	255
FBXW11_GACGACACAACTTGCAG--9686	56
FBXW11_GTCTGAATCAGATCAAG--9687	82
FBXW11_TCCTCAATCACCGAGTC--9688	74
FBXW11_TGATCGTCTCCAGAAAG--9689	139
FBXW2_ACTTCACTGTGAAAGTA--9690	955
FBXW2_ACTTGTCTGCAAAGCTG--9691	381
FBXW2_CCCCACTCAGACTAATC--9692	108
FBXW2_CTGGATATCTTGGTGAG--9693	116
FBXW2_GAAAGGACTTTGAGACA--9694	235
FBXW2_GAGAGTCTCTAGGTTAT--9695	160
FBXW2_GTAAAGTGCATACACTC--9696	137
FBXW2_GTGTCCAATTAATGACG--9697	106
FBXW2_TCTCTCTTGCACAGTCC--9698	183
FBXW2_TTGATTTCTCTCCCAAT--9699	161
FBXW7_AAGTCTCGTTGAAACTG--9700	396
FBXW7_ACATGGTACAAGCCCAG--9701	263
FBXW7_ACTCAGACAACAAGAGG--9702	45
FBXW7_AGCAAAAGACGACGAAC--9703	314
FBXW7_AGGTCCCCAAAAGTTGT--9704	288
FBXW7_ATTTATTTCGGTAGATG--9705	129
FBXW7_CTCAGACATGTCGCTAC--9706	128
FBXW7_GATGAATCGTGTGGTAG--9707	465
FBXW7_GGCGTCGTTGTTGCCCT--9708	1457
FBXW7_TAACCCTTCCTCAAGCC--9709	104
FCGBP_ACCATGACCGACTCCCC--9710	1240
FCGBP_AGCTCGTAGTGACTGTT--9711	177
FCGBP_CAAGATCTTCCAGCATG--9712	52
FCGBP_CACCCATCCTGGCACTG--9713	473
FCGBP_CCGCCGCGTCTCCTACG--9714	492
FCGBP_CGTGGGTACTACATAGT--9715	86
FCGBP_CTGACCTACAACCATGG--9716	40
FCGBP_GAGCTGGTGGATACTCT--9717	397
FCGBP_GCGGGCTGACCATAGAT--9718	164
FCGBP_TCCTCCAGGGCTCCACG--9719	373
FCGR1A_AAGTAAAGCTGCAAACC--9720	186
FCGR1A_ATTCCCCTCCAGGAGTG--9721	145
FCGR1A_CATCGCTACACATCAGC--9722	1
FCGR1A_GAGAACCTCTGGCCTTG--9723	5
FCGR1A_GATTCCCCTCCAGGAGT--9724	649
FCGR1A_GGAGCAGCTCTACACAG--9725	87
FCGR1A_GGATTTAGAAATCTCTT--9726	27
FCGR1A_TAGTATTTGGTATTCAG--9727	113
FCGR1A_TGACCAGATTCCCCTCC--9728	321
FCGR1A_TTCCCATGCCTGAGCAA--9729	0
FCGR2A_AGCACGTTGATCCACGG--9730	654
FCGR2A_AGCAGCAAAACTGTCAA--9731	239
FCGR2A_AGCAGCCACAGGTTTCT--9732	210
FCGR2A_ATACATTCTGAGACATT--9733	264
FCGR2A_CCAAATGGGAGAATTTC--9734	61
FCGR2A_GACTCTGACATGCCAGG--9735	47
FCGR2A_GAGCACGTTGATCCACG--9736	659
FCGR2A_GCAGCTCTTCACCAATG--9737	127
FCGR2A_GTGGCACCTCAGCATGA--9738	82
FCGR2A_TGAAACTTGAGCCCCCG--9739	55
FCGR2B_AGAGCGACTCCATTCAG--9740	440
FCGR2B_AGCACGTTGATCCACTG--9741	1024
FCGR2B_AGCCTCATCAGGATTAG--9742	70
FCGR2B_ATGAGGCTGACAAAGTT--9743	286
FCGR2B_GCCTCATCAGGATTAGT--9744	141
FCGR2B_GCTCTTCCAGAGCATCC--9745	618
FCGR2B_GGCTCTTCCAGAGCATC--9746	268
FCGR2B_GTGCATGAGAAGTGAAT--9747	454
FCGR2B_TGAAACTCGAGCCCCAG--9748	147
FCGR2B_TGACTCTGACATGCCGG--9749	136
FCGR2C_AAGAAAAGGAGATGGCT--9750	72
FCGR2C_AGAGCGACTCCATTCCG--9751	598
FCGR2C_AGCACGTTGATCCACTA--9752	206
FCGR2C_ATTACTCATCTCAAATT--9753	198
FCGR2C_GATCAACGTGCTCCAAG--9754	68
FCGR2C_GATTACTCATCTCAAAT--9755	474
FCGR2C_GCAAAAAGAGAGGAAAC--9756	172
FCGR2C_TCATTGTTGGTTTCTTC--9757	73
FCGR2C_TGAAACTCGAGCCCTAG--9758	203
FCGR2C_TTCCCATTGTGGAACCA--9759	140
FCRL4_AAAAGAGCAAGCGCACA--9760	256
FCRL4_ATGTGGTCCATGGAGGA--9761	187
FCRL4_CCATATTCTGTGTTTGA--9762	267
FCRL4_GAAACACCCTCGAGGTT--9763	327
FCRL4_GCTGTGGGCGTCCTTGC--9764	231
FCRL4_GGCAATTATCGATGCAT--9765	214
FCRL4_GTATCATCGGCACTACT--9766	452
FCRL4_GTGAAATATACTTGGAA--9767	26
FCRL4_TACAGATGCCAGGCCCG--9768	88
FCRL4_TATTTGAACTTGCTTGT--9769	18
FDPS_ATAGTCTCCAGCGGGCC--9770	4
FDPS_ATCTCAACCAGCGGGAC--9771	167
FDPS_ATGGGGCACCCAGAGAT--9772	46
FDPS_CATAAACATCTGAATTC--9773	215
FDPS_GAGGTTAGCATCATTGA--9774	387
FDPS_GCTGCCAGCCCCCTACT--9775	96
FDPS_GGTACCCAGTCCTGGCC--9776	8
FDPS_GTTCCTCTGTCCACGCT--9777	530
FDPS_TAACCGGGGTTTGACGG--9778	29
FDPS_TCATCCCTTACCCGCCG--9779	357
FEM1B_ATCTCTGTCTTGCCGAA--9780	179
FEM1B_CAGCACGTTGTTCTAAA--9781	1041
FEM1B_CCGCCTTGCTTCTCAAC--9782	1885
FEM1B_CGGGCTGCGATGATGAG--9783	311
FEM1B_GCCTTATAGTTCGGGAA--9784	270
FEM1B_GGCACCGTCCGCTTCGA--9785	820
FEM1B_GGCTCCACAATGTGCTT--9786	83
FEM1B_TAACATTCTCGAAAAAG--9787	94
FEM1B_TAGAAATCCTCAGGAAC--9788	51
FEM1B_TGGCTATGTATACAAGG--9789	289
FEN1_CAAACGCAGTGAGCGGC--9790	633
FEN1_CCGCCACAGCTCAAGTC--9791	309
FEN1_CTGAGTAAGAGCCGCCA--9792	659
FEN1_CTGATAAATGCTCATAG--9793	104
FEN1_CTGATCAAGTTCATGTG--9794	468
FEN1_GATGTCATTCTCCCGGA--9795	460
FEN1_GCACAGGGTACTTGTTG--9796	263
FEN1_GCTTGGGCCCAATACCC--9797	55
FEN1_GGAGCTGGGCCTGAACC--9798	193
FEN1_GTTCTCCATCATGCGAA--9799	188
FEV_AAGAGACCGTCTCCGAC--9800	142
FEV_CGGAGACGGTCTCTTCA--9801	84
FEV_CTTCGACTTCCAGGGCC--9802	25
FEV_GATCAGCAGGGGCTGGG--9803	19
FEV_GCGGACAGATCCAGCTG--9804	301
FEV_GCTCACGGACCCGGACG--9805	50
FEV_GCTGACCGCGCGAACGC--9806	792
FEV_GGTACATGTTGATCAGC--9807	12
FEV_GTCGTAGTAGTAGCGCA--9808	127
FEV_TACATGTTGATCAGCAG--9809	303
FEZ1_AAGCCCCAGTGTTTCTA--9810	353
FEZ1_AGAAAAATTCTCAAGCT--9811	63
FEZ1_AGGCTCCTCGTTGATAC--9812	420
FEZ1_CTGGAAGAAGAGGATGG--9813	25
FEZ1_GAACTCCCCAGACCCTG--9814	78
FEZ1_GAGGACCGAGTCTGCCT--9815	435
FEZ1_GAGGGATCCAAACATCG--9816	187
FEZ1_GGCCCCACTGGTGAGTC--9817	174
FEZ1_GGGGTCCTCGAGATGGT--9818	237
FEZ1_TGACTTCTCGGAGGAGC--9819	102
FGF1_AAGTTTAATCTGCCTCC--9820	271
FGF1_AATGGGAGCTGCAAACG--9821	187
FGF1_AATGTTTGTTCCTGGAA--9822	520
FGF1_ATGCTTCTTGGATATAT--9823	112
FGF1_ATTAAACTTCTCGGTCA--9824	100
FGF1_CAAGTACTGGCCAGTCT--9825	335
FGF1_CTACAGTAGAGGAGTTT--9826	67
FGF1_CTCAGTGCGGAAAGCGT--9827	138
FGF1_GATTAAACTTCTCGGTC--9828	57
FGF1_GGCTTCTTGTAATTCCC--9829	437
FGF13_ACACTTAGCACGAAAGG--9830	9
FGF13_ACTATACCCTTAAGCTG--9831	15
FGF13_AGTGCTGTCCTCATCTT--9832	96
FGF13_CGAGTGGTGGCTATCCA--9833	264
FGF13_CGCCCCCCCTGGCACAC--9834	651
FGF13_GCGGATGGAACCATTGA--9835	789
FGF13_GGTGACCAAGCCCAAAG--9836	1182
FGF13_GGTGTACTTGCTTCAGC--9837	145
FGF13_TCTTTGAATTTGCACTC--9838	61
FGF13_TTTAACCTCATCCCTGT--9839	402
FGF14_AACCGCGGGCTCTGCAA--9840	647
FGF14_ACAACACGTAGTCCCAC--9841	97
FGF14_CCAGAAGCGGCAGGCGC--9842	151
FGF14_CCATCGAGAGCTCCATC--9843	354
FGF14_CTCCTGAAGAGGGGCAC--9844	35
FGF14_GCCGCGGCCATCGCTAG--9845	1025
FGF14_TACAGACAACAGGAATC--9846	113
FGF14_TCTTTAAACTTGCATTC--9847	83
FGF14_TGACCAGGTTATATTGC--9848	118
FGF14_TTGTATATAGCCATGAA--9849	231
FGF2_CCCGCCTTGCCCGAGGA--9850	171
FGF2_GATCCAAAACAGGACCT--9851	152
FGF2_GCTAATCTGGCACCCGC--9852	136
FGF2_GGAAGATGGAAGATTAC--9853	122
FGF2_GGAGTTGTGTCTATCAA--9854	362
FGF2_GGATCCCGTTGCAACCG--9855	600
FGF2_GGGTCCTTGAAGTGGCC--9856	313
FGF2_GTGTGCTAACCGTTACC--9857	305
FGF2_TAGAAGATGTGACGCCG--9858	182
FGF2_TGGCACTGAAACGAACT--9859	81
FGF20_AAATTTCTGATGCCTCT--9860	144
FGF20_AGTTCCAGAATTGTACA--9861	433
FGF20_CCCCCGACTTCGGCTAA--9862	195
FGF20_CCCGACGGCAGCGTGCA--9863	289
FGF20_CTCCCTAAAGATGCATT--9864	100
FGF20_GACAGTGGTCTCTATCT--9865	182
FGF20_GACGGAACTCCAAGAGA--9866	460
FGF20_GGCAATAGAGCTGCCGG--9867	627
FGF20_GTGCCACAAAATACCTG--9868	63
FGF20_TTCATCAGTGTGGCAGT--9869	266
FGF23_ACCAGGAAGTGATACTG--9870	922
FGF23_ATGGCCAGTGACCCATT--9871	1028
FGF23_CACAGACCCAGAGCCTG--9872	1013
FGF23_CAGGTGGTAGCTGTTCC--9873	222
FGF23_CCTGATGATCAGATCAG--9874	332
FGF23_GAGCGCCGAGGACGACT--9875	833
FGF23_GGAGCCGAGCAGTGGGG--9876	13
FGF23_GGCTTTGTGGTGATTAC--9877	297
FGF23_GGGGTGCGCCATCCACA--9878	606
FGF23_GTTCCAACACCAGACGC--9879	259
FGF7_AAAAGAGGCAAAGTAAA--9880	138
FGF7_AAATGGACACACAACGG--9881	8
FGF7_ACAAATGGATACTGACA--9882	94
FGF7_AGTGGCAGTTGGAATTG--9883	181
FGF7_AGTTATGATTACATGGA--9884	454
FGF7_ATTATTCTTCATCTCTT--9885	30
FGF7_CATGACTCCAGAGCAAA--9886	546
FGF7_GAACACAGTGGTACCTG--9887	170
FGF7_GATCTGTAGAGCAAAGT--9888	186
FGF7_TCTTCTGTCGAACACAG--9889	107
FGF9_ATCCAAGTCCGTGACTG--9890	204
FGF9_ATTTATCAGTATAGCAG--9891	197
FGF9_CAGGATGCGGTACCGTT--9892	118
FGF9_CCTAGTCCCTTCTCTCG--9893	578
FGF9_CTCTGAATACACACTCT--9894	261
FGF9_CTTCGGACTGACCCAGG--9895	179
FGF9_GTACTATCCAGGGAACC--9896	324
FGF9_TGTCCACGTGCTTATAT--9897	90
FGF9_TTCCCAACTTCACCTAA--9898	103
FGF9_TTGCATTAAATAAAGAT--9899	77
FGFR1OP_AATTTAGCCCGAGATTT--9900	26
FGFR1OP_ACTTGTATCACTCTGAT--9901	340
FGFR1OP_CAGCTCCGTGTCCTCCT--9902	824
FGFR1OP_CTAAAAACACAGCTGCT--9903	33
FGFR1OP_GACGCTGGAGAACAGCG--9904	280
FGFR1OP_GCAGAAGGTACTGTGGG--9905	49
FGFR1OP_GCTCTTGGGTTCTGACA--9906	53
FGFR1OP_GTCAACAGAAAGAAAAA--9907	37
FGFR1OP_TCCAGATGAAGATGATA--9908	146
FGFR1OP_TCCCATGAAACAAAAAT--9909	20
FH_AAAAGCTTTAATAACTG--9910	15
FH_ATGTTAGGAGGTGAACT--9911	31
FH_CAAGCCAAAATTCCTTC--9912	211
FH_CCATAATACTTATCATT--9913	36
FH_CGAGGAGCCGAAGTGCT--9914	126
FH_GAAGTAAACCAGGATTA--9915	0
FH_GCCGGGAGCCGAAGCTA--9916	354
FH_GTCTGCCATACCACGAG--9917	107
FH_GTTCATCGTAGATCTCA--9918	201
FH_TGCTAATGCAATAATGA--9919	246
FHIT_AAAGTCTCCAGCCTTCC--9920	67
FHIT_AGAAGCCGCAGCTCTGC--9921	383
FHIT_AGGGCTTGATGAGATGT--9922	366
FHIT_CCTCCTTGTCATGTTTC--9923	211
FHIT_CCTTCGCTCTTGTGAAT--9924	150
FHIT_GAATGACAGCATCTATG--9925	510
FHIT_GCCGCAGCGGGCACACA--9926	795
FHIT_GGTCGTCTGAAACAAAT--9927	248
FHIT_GTGCCCGCTGCGGCCAG--9928	199
FHIT_TCCTTGTGTGCCCGCTG--9929	408
FHL1_ACTATAAGAACCGCTTC--9930	140
FHL1_ACTGCAAGCAAGTCATC--9931	71
FHL1_CAAAACGTGGAGTACAA--9932	149
FHL1_CAAGTGCCTTCACCCCT--9933	55
FHL1_CCGCAAGCCCATCGGTG--9934	382
FHL1_CTGTGCCAACACCTGTG--9935	118
FHL1_GAAGAAGTATGTGCAAA--9936	39
FHL1_GACTCCCCCAAGTGCAA--9937	117
FHL1_TAGAAGTCCTCCCCTTT--9938	143
FHL1_TGGTGCACTTGTTGCAC--9939	90
FHL2_AAACTCTTGGTTCCAAT--9940	110
FHL2_ACTTGTCTTACAAGGAC--9941	448
FHL2_CTGCGAGCAGTGGAAAC--9942	152
FHL2_CTTGGATGAGTACTCGT--9943	274
FHL2_GAAGTACATCCTGCGGG--9944	334
FHL2_GAGATTCGTTGCAATGG--9945	314
FHL2_GCGGGGTTTCTCGAGGG--9946	24
FHL2_GTAAGTGACCCCTCCCG--9947	145
FHL2_GTTCGCCAACACCTGCG--9948	88
FHL2_TCCTCCTTGGCAGCAAA--9949	890
FICD_CACTGGTCAACCGCGAT--9950	327
FICD_CGTGCATGAAGAGCTTT--9951	537
FICD_GATGGACCCGGACTTCG--9952	443
FICD_GCGTCACCCAGAGGAAG--9953	148
FICD_GCTGGTGGCCAAGACCA--9954	45
FICD_GCTTCATCTCCAGGGCC--9955	6
FICD_GGTGACTGAACCGAAAT--9956	446
FICD_TGCTCCTGAGCAGGTAG--9957	12
FICD_TGCTTGGCTGTGCTCAA--9958	153
FICD_TGGAAGAGATCGACCAG--9959	33
FIGF_ACTCTTCCCCAGCTCAC--9960	228
FIGF_CATCCCATCGGTCCACT--9961	554
FIGF_CCCTAGAGAAACGTGCG--9962	115
FIGF_GATGTTGTACGTCCAGC--9963	571
FIGF_GTACAGAGAGTGGGTAG--9964	65
FIGF_GTGAACGTGTTCCGATG--9965	385
FIGF_TCCTATTGACATGCTAT--9966	251
FIGF_TGGTGTTCATACAGATA--9967	134
FIGF_TTACTCACTCTGAGGAC--9968	253
FIGF_TTCAGATCGTTCCAATG--9969	156
FIP1L1_ACTATCACTATCATCTT--9970	35
FIP1L1_ATAACATCAATTGCCCC--9971	486
FIP1L1_GAGGAAGAGTGGCTCTA--9972	173
FIP1L1_GATGTTCATGTCACTAT--9973	390
FIP1L1_GGTCGAGCGCCTAGTGT--9974	909
FIP1L1_GGTTTAATGAAGATACC--9975	146
FIP1L1_GTAGACCTTGATGCACC--9976	611
FIP1L1_TCATCTTCAATTCCAGA--9977	313
FIP1L1_TGCACATGCACGTCCCA--9978	246
FIP1L1_TTGATGTTAAGATTTAC--9979	31
FJX1_AGAGGGAAGCGAGGCGC--9980	116
FJX1_CCAGGGTGAGCAGCGCC--9981	110
FJX1_CCGTGGGAGTCGGTCTT--9982	35
FJX1_CCTGCTCCTCCAGGCCG--9983	245
FJX1_CTCGCTGCTGGCGCTGT--9984	535
FJX1_GAGAGCGCCGCGGTGCA--9985	242
FJX1_GCAACCCCCGCGCTCCA--9986	318
FJX1_GCCACCTGGGCTCGCTC--9987	99
FJX1_GCTCGGGTGGAGGCTCG--9988	404
FJX1_GGCCTCCGAAAAGCCCG--9989	789
FKBP1A_AGGTCTGGCCGCGCTTG--9990	48
FKBP1A_CCCGTCTCTGTCTCCTC--9991	704
FKBP1A_CCCTGAGGAGACAGAGA--9992	87
FKBP1A_CCGTCTCTGTCTCCTCA--9993	681
FKBP1A_CCTGAGGAGACAGAGAC--9994	70
FKBP1A_CGCACCTTCCCCAAGCG--9995	565
FKBP1A_CGCACCTTCCCCAAGCG--9996	565
FKBP1A_CTGGCCGCGCTTGGGGA--9997	853
FKBP8_ACCGGGCGGCTCGAACC--9998	194
FKBP8_ACCTCGAAGTCCTCGAG--9999	281
FKBP8_AGAGTTCCTTGCTGCCA--10000	100
FKBP8_CAGACGTCGCTGGAGAA--10001	341
FKBP8_CCACCGCTGGAGGACAT--10002	248
FKBP8_CGTGCGGGGGGATGTAT--10003	54
FKBP8_GAGCTGGTGTTCACTCT--10004	1617
FKBP8_GGGGCAGAGGGCTCAGA--10005	133
FKBP8_TGTCCAGCCACTCTTCT--10006	176
FKBP8_TGTCCCACTCATGGACG--10007	25
FKBP9_AACATATGACACGTATG--10008	133
FKBP9_AGCGGATAAGTCAAAGT--10009	205
FKBP9_AGGGGGTTTGTAGTGGG--10010	10
FKBP9_GCATTGGAGAAAAGCGA--10011	23
FKBP9_GTCCGAGGGCAACTCGG--10012	270
FKBP9_GTGCGCGGGCACTCGTC--10013	739
FKBP9_TACTACCTTGTTCTCAA--10014	453
FKBP9_TGCGCTACCACTACGTG--10015	24
FKBP9_TGCTGCTCTGGGTGACC--10016	187
FKBP9_TGGTCCCGCCTCACCTG--10017	38
FLAD1_AGTGGAACTGAACAGCT--10018	56
FLAD1_ATGGTGGCTACCTCATC--10019	109
FLAD1_GACACTGCGCTCCCTAG--10020	234
FLAD1_GACATGGGTGAAGCGGT--10021	332
FLAD1_GCCTGCTCCACAGCGTT--10022	925
FLAD1_GCTGGCATCATCATTGT--10023	1182
FLAD1_GGGCAGCAACTACTATC--10024	143
FLAD1_GTCACATCATCATGAGT--10025	550
FLAD1_TTTCGGACGGAGACCAG--10026	727
FLAD1_TTTGCCCCAGGGATCGC--10027	275
FLCN_CATCTCCGAAGAAGATG--10028	147
FLCN_CCACACCTTCTTCATCA--10029	126
FLCN_CCCGGGGCCCAAAAAGT--10030	23
FLCN_CGCACAGCCCCGCAGAG--10031	137
FLCN_GTGGCTGACGTATTTAA--10032	205
FLCN_TCCGCCAGGCCTGTGTC--10033	292
FLCN_TGCCGGTCACTTGCTGC--10034	1664
FLI1_AAATGCAGCAAGCTGGT--10035	22
FLI1_ATCCACTCCTGCTGTGG--10036	1068
FLI1_CACTTCCGTGTTGTAGA--10037	192
FLI1_CCTGTGTCCACAGTGTG--10038	88
FLI1_GAACTACAACAGCTATA--10039	240
FLI1_GCTAGGCGACTGCTGGT--10040	773
FLI1_GGTGATACAGCTGGCGT--10041	573
FLI1_TGAGGATTGGTCGGTGT--10042	292
FLI1_TGGGGCTGCCCGTAGTC--10043	4
FLI1_TTGGTGGTCATGTTGGG--10044	25
FLII_AGAGTGCCCGCGGGAGC--10045	43
FLII_CAGACGCTCGTGCTCAA--10046	317
FLII_CTACCTGCCCGAGGAGC--10047	103
FLII_CTTCAGCCACCGCAGGC--10048	47
FLII_GAACGGCAGCACCCCGG--10049	321
FLII_GCAGGGCCGTCATCGCT--10050	87
FLII_GCGTGGTCAGGTTGTTG--10051	193
FLII_GCTTGAAGATGTCATCG--10052	165
FLII_GGTGCTCCGCAGGTGCA--10053	174
FLII_GTTGGCTCGGGCCACGA--10054	128
FLNA_AAGAAAGCCCGTGCCTA--10055	124
FLNA_AGTGCTCGTCCACGTTG--10056	242
FLNA_CATGGCCTCTCGCGCAT--10057	219
FLNA_CCAGTCCCGGCTGAAGT--10058	424
FLNA_GCAGCTTGAGAACGTGT--10059	435
FLNA_GCAGGCACTCGGGTTAC--10060	377
FLNA_GCGGGACGCCGAGATGC--10061	99
FLNA_GTACGTCCCCGAGGTGA--10062	652
FLNA_GTGTACACAAAGGGCGC--10063	99
FLNA_TTGGCGATGTTGCCACT--10064	322
FLNB_AAGATCTTGACCACGTG--10065	168
FLNB_AGCATACGGGCCAGGTT--10066	1138
FLNB_CAATCCAAATGCCTGCC--10067	58
FLNB_CCCAGACTGGGAATCCT--10068	217
FLNB_GCAATGCTGTATCTCCC--10069	1039
FLNB_TCACTGCAAAAGGTCCA--10070	322
FLNB_TCCGTGCTTGGGGCCCT--10071	154
FLNB_TGCGTGAACAAACGCAT--10072	409
FLNB_TGGACACCATCAGCGCC--10073	0
FLNB_TGTAGCCCGGTGACCTT--10074	149
FLNC_ACGGTGGACGCGGGCGT--10075	466
FLNC_CCAAGCAGCCGCTGCTT--10076	144
FLNC_CCAGTCACGGTTGAAGT--10077	377
FLNC_CCCACGTTCACCTCAAA--10078	350
FLNC_CTGCTTGGATCGAACAG--10079	77
FLNC_CTTCATTTGGCGGAAGT--10080	189
FLNC_GAATGCTCATCCACGTT--10081	366
FLNC_GAGCACCTCAAGTGCGT--10082	701
FLNC_GCGCTCGAGGAACTCGA--10083	239
FLNC_TTGGCCACATTGCCCAC--10084	21
FMOD_AGGGTCATCTTCATACT--10085	248
FMOD_ATCACCAGTGATAAGGT--10086	313
FMOD_CAGTCGCGGGGATCTGG--10087	186
FMOD_CGTAGTAGGTGGACTGC--10088	89
FMOD_CTTCATCCACCCCATAG--10089	123
FMOD_GACCTCCCTCCTGCTGC--10090	245
FMOD_GCTCGTAGGTCTCATAC--10091	457
FMOD_GTTCACGACGTCCACCA--10092	263
FMOD_TGAGGCTGGCAAGGCGC--10093	234
FMOD_TGATCTCGTTCCCGTCC--10094	157
FN1_CACGAACATCGGTGAAG--10095	607
FN1_CTGGCCGTCCAGTGCCT--10096	70
FN1_GGACTGTACCTGCATCG--10097	800
FN1_GGGAACACTTACCGAGT--10098	174
FN1_GTAACCCAGACTTACGG--10099	149
FN1_GTAGATTGTACTTGCCT--10100	43
FN1_GTTTGTACTTGTTATGG--10101	399
FN1_TCGCCCTTCTGTGGTGC--10102	658
FN1_TGCATCTGCACAGGCAA--10103	81
FN1_TGGGAGCGGACCTACCT--10104	63
FNBP1_AAATGAATGATTACGCA--10105	163
FNBP1_ACGCGATTGCAAAGAGG--10106	188
FNBP1_AGCACATCGAGACTTGC--10107	431
FNBP1_CATCAATGTCACAAAAG--10108	129
FNBP1_CTGTGATGCCATGTTCT--10109	660
FNBP1_CTTGGCACGCTATGTTC--10110	1463
FNBP1_GACACAGTGCGCTTCAT--10111	318
FNBP1_GCAGTACTTTGAGAAAA--10112	101
FNBP1_GTTGAATTTCTGGAGAA--10113	381
FNBP1_TATTTGAGCTTGTTGTC--10114	104
FOS_ACTTCTCATCTTCTAGT--10115	465
FOS_AGAGGCTATCCCCGGCC--10116	7
FOS_CAGCCAAATGCCGCAAC--10117	341
FOS_CTTCAACGCAGACTACG--10118	173
FOS_GACTCCTTCTCCAGCAT--10119	209
FOS_GAGCGCAGAGCATTGGC--10120	305
FOS_GAGTAAGCCCCAGCGGA--10121	2
FOS_GGGCTCTGGTCTGCGAT--10122	241
FOS_GTCATCAGGGATCTTGC--10123	328
FOS_GTCCGGACTGGTCGAGA--10124	440
FOSB_ATATTGAGACTCGGCAG--10125	348
FOSB_CGGAGTCGTAGTCTCCG--10126	248
FOSB_CGTGGGCACGAAGGAAC--10127	98
FOSB_CTAGTTTATTTCGTTCC--10128	12
FOSB_GATCGCCGAGCTCCAAA--10129	208
FOSB_GCCTAGGAGACCCCGAG--10130	646
FOSB_GGCCAGTGGCTGCCCCT--10131	602
FOSB_GGTGGGTGGACTGCCGA--10132	259
FOSB_TAGGGGATCTTGCAGCC--10133	9
FOSB_TAGGGGTCGACGACCGG--10134	20
FOSL1_CGGGTTCCCCGAAGTCT--10135	187
FOSL1_CTCCAGGGGTACGTCGA--10136	87
FOSL1_CTGGGCTGCCTGCGCTG--10137	197
FOSL1_CTTCCAGCACCAGCTCT--10138	11
FOSL1_GACACAGGCAGTACCAG--10139	121
FOSL1_GGGAACGGCGGCGGGTA--10140	445
FOSL1_GGGGTGTGCAGTGCCTC--10141	142
FOSL1_GTACAGCCTCATTTCCT--10142	973
FOSL1_TACTGAGGGTAGGTCAG--10143	8
FOSL1_TGTTGATGCTTGGCACC--10144	1184
FOXC1_AGCGCGATGTAGCTATA--10145	316
FOXC1_CGCGACGACAAGAAGCC--10146	28
FOXC1_CGGCGTGTAGGGCCCGT--10147	346
FOXC1_CGGCTACACCGCCATGC--10148	320
FOXC1_CTTGTTGTCCCGGTAGA--10149	42
FOXC1_GCCGAGCAGTACCCGGG--10150	109
FOXC1_GGAGTGGTGCCCTACCT--10151	499
FOXC1_GGTGATCTTCTTGTCCG--10152	625
FOXC1_TCCTGGATGCGCACGGG--10153	181
FOXC1_TCGGGGCTCTCGATCTT--10154	73
FOXG1_AGCGCGTTGTAGCTGAA--10155	508
FOXG1_AGCGTGAGCCGCTTCTC--10156	525
FOXG1_CATGGGAGATAGGAAAG--10157	39
FOXG1_CCGGACGAGAAGGAGAA--10158	323
FOXG1_CGCCACTACGACGACCC--10159	348
FOXG1_CGCTTTAGCCCCGTCCA--10160	88
FOXG1_GCCGCCGACGACGACAA--10161	773
FOXG1_GCGGGTGGTGGTGATGG--10162	55
FOXG1_GCTGTTGATGCTGAACG--10163	507
FOXG1_TCGTTCTGGACCGCCTC--10164	102
FOXI1_AACCAGAGGTAGGGGTT--10165	50
FOXI1_ACAATGGAAATTTCCGC--10166	247
FOXI1_ACCTCGGTGCCCTCCCT--10167	1070
FOXI1_AGCCCAGTGACAAGACG--10168	1678
FOXI1_CGGCCCTCCTTCGAGGG--10169	13
FOXI1_GAGCTCCTTCGACCTGC--10170	490
FOXI1_GCCGATGCTGGGGAACT--10171	471
FOXI1_GCTCCCCCCGCTCACAT--10172	682
FOXI1_GCTGAGGTTGGTGAGCG--10173	102
FOXI1_TAGAGGTTCATCTCGGG--10174	126
FOXL2_AGCACTCGTTGAGGCTG--10175	343
FOXL2_AGCGCAAGGGCAACTAC--10176	220
FOXL2_CCGCCGAGCCCAGGCAA--10177	704
FOXL2_CCGGGCTGGAAGTGCGC--10178	674
FOXL2_CGGGTCCGGCTTCTCCG--10179	155
FOXL2_CTACGAGAAGAATAAGA--10180	119
FOXL2_CTCGGGCTCGGGGTAGC--10181	36
FOXL2_GACCGGTCGCACAGTCA--10182	287
FOXL2_GATGTACTGGTAGATGC--10183	107
FOXL2_GGCGATCCGCGAGAGCG--10184	417
FOXN3_ACATCCGATTAGAAGAG--10185	648
FOXN3_AGCGCTGACTCTAATCG--10186	154
FOXN3_AGCTGACCAACCTGAAC--10187	731
FOXN3_CCCTGTACCTTGATTCT--10188	59
FOXN3_GAGTGTCAGCCCCGTCC--10189	1398
FOXN3_GCCGCTGTCACCCCAAT--10190	1713
FOXN3_GGACCCGCGCTCCATTT--10191	565
FOXN3_GGACTGAGTCAGTGTTA--10192	162
FOXN3_GTACTGCCCGGCCAGAT--10193	549
FOXN3_TAGACAAAATCTAATTC--10194	64
FOXO1_AATGAACTTGCTGTGTA--10195	444
FOXO1_ACCGAACAGGATGATCT--10196	783
FOXO1_AGAGCGGGAAATCTCCT--10197	125
FOXO1_CATTTGAGCTAGTTCGA--10198	67
FOXO1_GAAGTCGGCGCTGACAG--10199	213
FOXO1_GGCCAGGTGCACGAGCG--10200	279
FOXO1_GTGGATGCTCAATCCAG--10201	175
FOXO1_TCCCGCCGCAACGCGTG--10202	151
FOXO1_TCGATCTCCACCACCTG--10203	387
FOXO1_TGGCTAAACTCCGGCCT--10204	44
FOXO3_AGAGCTCCCCGGACAAA--10205	317
FOXO3_AGGCCACTTGGAGAGCT--10206	75
FOXO3_CCTTCTTCTTGGCTGCG--10207	276
FOXO3_CCTTGAGGACTCGGCCC--10208	135
FOXO3_GACAGCAACAGCTCTGC--10209	231
FOXO3_GAGGCGCATCATCGTCC--10210	460
FOXO3_GCCATATCAGTCAGCCG--10211	172
FOXO3_GCTCTCTCCGCTCGAAG--10212	651
FOXO3_TACTGAAGGTGACAGGC--10213	19
FOXO3_TTGCGTGCCCTACTTCA--10214	253
FOXO4_GATCGCGGCAGCCTCTG--10215	848
FOXO4_GCATTTGAACTGCTTCG--10216	595
FOXO4_GCTCTGGGGTTCGAAGT--10217	171
FOXO4_GTTAGCGATCTCTGGTC--10218	508
FOXO4_GTTCACAACGAGGCCAC--10219	471
FOXO4_TACTGTACCCTACTTCA--10220	324
FOXO4_TATCCATGGAGGCGGCC--10221	79
FOXO4_TCTGGCTCCACCTCGGG--10222	199
FOXO4_TGGCCGACAGGGCTCGT--10223	97
FOXO4_TGTCAGTCGCTTCTCCG--10224	216
FPGT_ACGATAGGTACCACACA--10225	537
FPGT_CTAAGAGGTACCAGAGA--10226	64
FPGT_TAAATGGGGTTACCAAG--10227	53
FPGT_TTCAATATCATCTGCAC--10228	238
FRAT1_CAGCAGCTAGTGCTCTC--10229	147
FRAT1_CAGCAGTCAGTGGCGCT--10230	395
FRAT1_CGAATGAAGCCTTCGCA--10231	135
FRAT1_CTCCCGGAGGCCCATCA--10232	550
FRAT1_GACCCGACAGCGGCTGC--10233	155
FRAT1_GACCTGGCCTTGTCCGC--10234	299
FRAT1_GTCTCCGCCAACGCGGG--10235	27
FRAT1_GTGGCCGAGCTCGCCAC--10236	275
FRAT1_GTGGGGACAGCGCGCTG--10237	64
FRAT1_TCGCCTGTGCGGGTTTC--10238	193
FREM1_ACGACATTGGTGCTGTC--10239	541
FREM1_ATGAGCCAATAACCCAG--10240	69
FREM1_ATGTAGTCAAGGAGGTC--10241	138
FREM1_CATCAACCGCGGGGTGA--10242	177
FREM1_GAACTCTCTGAGTTGGG--10243	129
FREM1_GCACATTGTTACTCATA--10244	66
FREM1_GGAATGTACCGTCAGCC--10245	30
FREM1_GTCATCTCCTGACAGGA--10246	517
FREM1_GTCTGGTGTGATCCAAC--10247	1230
FREM1_TGTGGCTGATCTCCACG--10248	167
FRMPD4_ACTGAGCGAACGACCAC--10249	246
FRMPD4_AGAAGGGACCCCGTGCT--10250	119
FRMPD4_AGATACTCGAAAGCAAC--10251	242
FRMPD4_AGCCAGGTGCCGCCCTA--10252	608
FRMPD4_ATCGATGACCCGCTCTC--10253	518
FRMPD4_GCCTCCCTCGGGAACCT--10254	174
FRMPD4_GGCAGCTCTCTAACCGA--10255	271
FRMPD4_TAATGCGGCCAGCCGCA--10256	341
FRMPD4_TCAGCTTGCCTTCAGAG--10257	656
FRMPD4_TTGTAACGATGTGGTTC--10258	99
FRS2_AAATAATTCTTCTGCAC--10259	7
FRS2_AACGTGACTCAGTAAAA--10260	49
FRS2_CATAGCGTCGCAGGCAG--10261	68
FRS2_GATGTCTGCTTGACGGA--10262	501
FRS2_GGGAATGAGTTAGGTTC--10263	164
FRS2_GGGACAGTGTCTTTATC--10264	382
FRS2_GGTCGAAGGTGTCAAAC--10265	153
FRS2_GTGTTCGAGGTGTTCTA--10266	652
FRS2_TTATTTCTTTCTACAAC--10267	89
FRS2_TTCTGAGCAGCAAATCC--10268	127
FRY_ACAAAATCTCTGCAACG--10269	51
FRY_ACTGACACAGAGCAAAC--10270	1394
FRY_ATGGGTAGCATGGTTGG--10271	60
FRY_ATGTAACCGTTGCCAAC--10272	537
FRY_CAAGATTCGTATCATTA--10273	10
FRY_CCTGTATGACACCACGC--10274	213
FRY_GCCGATGAGCTTACAGT--10275	686
FRY_TGCAACTCGAGCCATCT--10276	64
FRY_TGCACATTACTTCCTCG--10277	114
FRY_TGCGTGCCAGAAGCAGG--10278	118
FSCB_AAAGAGAAAGCATGGAC--10279	282
FSCB_AAATAGTGGTTATTTCC--10280	160
FSCB_AGTATTACCAATACGAT--10281	93
FSCB_CCAGCCGTACAGGATAC--10282	848
FSCB_CTGAAACATAAATCGTC--10283	70
FSCB_GGGCTCCGCTTTAGCAG--10284	492
FSCB_TACTCTAATAGACTCAT--10285	179
FSCB_TGAACTGAAGGTATGTT--10286	190
FSCB_TTCTTCTACAAAGTCAA--10287	168
FSCB_TTGGGGCTAGATGATTT--10288	139
FSIP2_AATACAGCATTGCTTCC--10289	522
FSIP2_ACAACGCCTATTCCTAA--10290	629
FSIP2_ACCAGGAGCGGCTGATG--10291	413
FSIP2_AGATGTTACTTCTGACA--10292	159
FSIP2_CAAGATACTGGCTTTAA--10293	119
FSIP2_CCTGGAACATTTATAGG--10294	143
FSIP2_GACGCTGGCGACCGTCT--10295	437
FSIP2_GTCCAACCCCTGCAAAG--10296	756
FSIP2_TAGTTGACACGTCAGTA--10297	105
FSIP2_TTGCACAAGTCCAAAAC--10298	96
FSTL3_ACATGACGCTCAGGTCC--10299	307
FSTL3_ACGCACGACTGTGGCCG--10300	69
FSTL3_CACTCTGGCCTCTGCCC--10301	733
FSTL3_CTCGACACACCACGCAG--10302	289
FSTL3_CTCGCACTCGTCGCGGT--10303	498
FSTL3_GCGTGCCGCATGCTGGG--10304	393
FSTL3_GGACTGAGCCCGTCACA--10305	705
FSTL3_TGAGCTCCATGGGCTCG--10306	41
FSTL3_TGCGACGGCGTGGAGTG--10307	98
FSTL3_TGCGCGCCCGACTGCTC--10308	462
FSTL5_AATAAGTACTGTGGTTT--10309	189
FSTL5_ATTCAGGATGGCCCTTT--10310	725
FSTL5_CTTAGTTTCTGATCTTC--10311	250
FSTL5_GATAATGGGAGGTCTCA--10312	262
FSTL5_GATATGTCGTCGCCATT--10313	211
FSTL5_GCCATATCCTCCTTCTT--10314	1211
FSTL5_GTTACCACAACTCACGT--10315	211
FSTL5_TCAGTTGTCTTGGTTCT--10316	290
FSTL5_TTACCAGCAGAGAGACA--10317	56
FSTL5_TTTGCAAAGGTCCATAC--10318	56
FURIN_CGGGCGGTGAGGCGACA--10319	269
FURIN_CTAGCAGCTGATGCTCA--10320	184
FURIN_CTTCCGTGCCACACTGT--10321	193
FURIN_GAGGCCCTGGTTGCTAT--10322	459
FURIN_GCGCACAGCCCACGTGT--10323	386
FURIN_GCTAACCCCACGGAAGA--10324	528
FURIN_GGGACTATTACCACTTC--10325	436
FURIN_TAGATGTGGATGTGGTT--10326	245
FURIN_TCTTGCCGTCATCCTCG--10327	291
FURIN_TGGGCTCCATCTTTGTC--10328	1004
FUS_AGCAGCTATTCTTCTTA--10329	129
FUS_AGCTCCCAGCAGCACCT--10330	208
FUS_ATAGCCCTGCCCGGGCT--10331	32
FUS_CGGTGGCTATGGACAGC--10332	81
FUS_CTCAGAGCAGCAGCTAT--10333	117
FUS_CTGCCCGTAAGACGATT--10334	299
FUS_CTGGCCATAGCCAGGGT--10335	91
FUS_GGCTCGACTGGCGGCTA--10336	381
FUS_TAACTCTGCTGTCCGTA--10337	104
FUS_TGGTTATAGCCAGTCCA--10338	130
FUT1_ACAGGATCGACAGGCCT--10339	69
FUT1_AGAGCTGACGATGGCTC--10340	128
FUT1_AGAGGACACAGACTAGC--10341	3
FUT1_AGCTGTCTTGATGGATA--10342	50
FUT1_AGGAAGAGGAGGCGTTG--10343	159
FUT1_AGTCCAGGTGCCGGAGA--10344	1005
FUT1_CCTGCCGGGTACTGCGA--10345	407
FUT1_GCAGGATAAAGGCCCGG--10346	840
FUT1_GGTGATGCGGAATACCG--10347	1048
FUT1_TGGACAGCCGCACGCCG--10348	82
FUT11_AAGCCGTTGAGGTAGTT--10349	393
FUT11_ATGCGCTCCGAGTCTCC--10350	1105
FUT11_CCGCTATAAGTTCCACT--10351	435
FUT11_CGCGCGCTGCTCTTCTA--10352	128
FUT11_CTCTGGATCCTCGGTGG--10353	121
FUT11_GAACCGCCGAGCGCTGA--10354	488
FUT11_GCATACAAGCAACCTGG--10355	194
FUT11_GGGAGCTGCCTACCGCG--10356	91
FUT3_ACTGCTATTTCAGCTGC--10357	300
FUT3_ATGTCCGTAGCAGGATC--10358	228
FUT3_CAGCGGGACAGAGCCAC--10359	270
FUT3_CGGCGCCATGGCCATTG--10360	461
FUT3_CTGGATCTGGTTCAACT--10361	79
FUT3_GTGGGAGGCGTGACTTA--10362	104
FUT3_TCCAGGTGCTGGCAGTT--10363	166
FUT3_TCCCCTAGGGCTCCCAG--10364	62
FUT3_TGGCAGTCGGCTGTGCC--10365	2
FUT3_TGGGTACACCTTGCGGT--10366	114
FUT8_AAGGCCCTATTGATCAG--10367	335
FUT8_AATTGGCGCTATGCTAC--10368	330
FUT8_AGCAGTAGACCACATGA--10369	541
FUT8_AGGATCATGAAATCCTG--10370	148
FUT8_CGTACTCTTCCTATAGC--10371	166
FUT8_CTCCATCTGTCTGACTG--10372	200
FUT8_GGACTGGTTCCTGGCGT--10373	711
FUT8_GTGTGTAATATCAACAA--10374	115
FUT8_TCTCGGCTAGAGTGATC--10375	215
FUT8_TGATTGGCGGGAAAAAG--10376	68
FUT9_AACTACTATTCTGGTGT--10377	328
FUT9_AAGATCCAGCTGTTGGT--10378	492
FUT9_ATGCCATGAAACAGCCC--10379	193
FUT9_ATGGATTTGGATGAATT--10380	249
FUT9_GCTCAATGCCACTCTTT--10381	48
FUT9_GGCACTTCAAACACGAA--10382	59
FUT9_GGCGGTAAGTCAGAGTC--10383	347
FUT9_GGTGGCCTAGCTTGCTG--10384	437
FUT9_TCAAAGGTCTGCCCAAA--10385	163
FUT9_TTGTGAGATGGCATCCT--10386	347
FXR1_AATCTAACTTCATTAAA--10387	53
FXR1_AGAAGATTTAATGGGCC--10388	8
FXR1_AGTGATTGGTCATTGGC--10389	576
FXR1_CACAGTGGATGTTCCTG--10390	548
FXR1_CTGACGGTGGAGGTTCG--10391	592
FXR1_GAACCTTCCTAGCTTGC--10392	452
FXR1_GGTGGTTGGCTAAAGTT--10393	209
FXR1_GTTCGAGTGAGAATTGA--10394	310
FXR1_TATGTCCAGAAATGAAG--10395	20
FXR1_TCACATTTGAACGACTT--10396	115
FXYD1_AACGGGTCGTGTTCCTT--10397	335
FXYD1_CGAGGCCTCCGATCTGC--10398	394
FXYD1_CTGAGGCTCCCTCCCGG--10399	229
FXYD1_GAACCCGATGAAGAGGA--10400	259
FXYD1_GAGGCCTCGTCATCGCC--10401	416
FXYD1_GCTGGTTGAACTTGCAC--10402	131
FXYD1_GTCTCTTGGCCACATCT--10403	1134
FXYD1_TCCAGCTCGCCCTCGCG--10404	321
FXYD1_TCTCCTCACCATGGCCA--10405	91
FXYD1_TGTGGGTCTCCTCACCA--10406	211
FZD1_AACTCTGGAAGCAGCGA--10407	402
FZD1_AGCTGGGAACTTTGTGC--10408	236
FZD1_CACTGCACTTTCACTAG--10409	104
FZD1_CAGTACAACGGCGAGCG--10410	195
FZD1_CCAGGAGGACGCGGGCC--10411	17
FZD1_CTCTAGCACGGTGCACA--10412	188
FZD1_CTGGCGCGCCAATCGCC--10413	81
FZD1_GCGGCCCGGGACTTCTT--10414	1721
FZD1_GGCTCCGCTGCTGCTGG--10415	401
FZD1_TTCCCGGTGCACGGCGC--10416	609
FZD10_AGCACAGGAAGAAGCGG--10417	144
FZD10_CACATCGGGATCTCGAT--10418	385
FZD10_CCTCGCGCTGGTTCTCG--10419	732
FZD10_CTCGCACATGACCCGGC--10420	216
FZD10_GAACTCGTGCAACTGGA--10421	117
FZD10_GGGCCCCCGTCCTTCAG--10422	183
FZD10_GTGGAGTACGGCTGCCA--10423	240
FZD10_TCGTATGCCCAACCTGA--10424	719
FZD10_TTGAACTGCTCCATAAT--10425	103
FZD10_TTGGGGTCGTTCTTGTT--10426	49
FZD3_CAATCCAGATTCACCAT--10427	490
FZD3_CCAAAGCTGCTGTCTGT--10428	264
FZD3_CCCCATGAACACAGTCA--10429	131
FZD3_GTGAACCTATTACCTTG--10430	67
FZD3_TAAACAATGTGGCCGAG--10431	98
FZD3_TACATATTTGGACAAGG--10432	66
FZD3_TAGAGTGCACAAAGAAA--10433	98
FZD3_TATTATAAGGCAAATCT--10434	145
FZD3_TCGTAGGCTGTGTCAGC--10435	152
FZD3_TGAGTGTTCGAAGCTCA--10436	135
FZD6_AACAGTAATTGGTTCAC--10437	106
FZD6_ACTGTGCCCTCTTAGGA--10438	101
FZD6_AGGAAAGTTTCAATGTT--10439	201
FZD6_ATTTGTTCTATGCAGGT--10440	84
FZD6_CAAGAAGCATAACAGTC--10441	118
FZD6_CATTCCAGATTTGCGAG--10442	95
FZD6_CCAGAGTATTGCCGCGG--10443	600
FZD6_GAAAAACGTCATGTTGT--10444	292
FZD6_TCACATTCAAGCTCCTC--10445	81
FZD6_TGTGGATCAAAAGTTAC--10446	132
FZD7_AGAACGACACGGCGGGA--10447	211
FZD7_AGAACTGGTGCACCTCG--10448	483
FZD7_ATCGAGCACGGTGCACA--10449	871
FZD7_CCGTACCACGGAGAGAA--10450	285
FZD7_CGCTCCGCTTTCGTCCC--10451	2119
FZD7_CGTGGGCCAGAACACGT--10452	295
FZD7_CTGGGCGCACTGTCCGC--10453	204
FZD7_GAAGCCGTGGTCCGGCA--10454	551
FZD7_GCAGGTAGGGCGCGGTA--10455	130
FZD7_GCTTCCAGTGGCCCGAG--10456	1042
FZD8_ACCGCATGCGCTGCGAC--10457	1298
FZD8_CAGGAAGAACTTGAGAT--10458	138
FZD8_CCGTACTGGCGCATGAG--10459	562
FZD8_CTGGACACGCTCACCAT--10460	205
FZD8_GAACTGATTGGGCATGT--10461	301
FZD8_GCGCTCTAGCGGCGCTG--10462	269
FZD8_GCGGCACGGTGATCTCT--10463	278
FZD8_GGAAGTGACCTCGCTGC--10464	166
FZD8_TAGTCCTCTAGGCAGAT--10465	136
FZD8_TGGCCGCTGCCCGAAGG--10466	82
FZR1_ACCCTTCTTCTCAGGCG--10467	892
FZR1_CAGCTCATTCTTGAGCA--10468	304
FZR1_CGGTCTCCGTGCTTGCT--10469	398
FZR1_CTCAGACCAGCCCACGG--10470	293
FZR1_GACGCCACCTCAGACAA--10471	458
FZR1_GCTTTCCGGTTCTGACT--10472	806
FZR1_GGAGCGTGAACTTCCAC--10473	959
FZR1_GGCGCCGCTCATAGTCC--10474	305
FZR1_GTTGCCGTCATCGGGGC--10475	198
FZR1_TTGGCTCCGGCTCTGGA--10476	102
G0S2_ACGTCTGGCGGCCGTGA--10477	674
G0S2_CAGGACACGGTCCTCGG--10478	735
G0S2_CATCATCTCCTTGGCCA--10479	861
G0S2_CCAGGAGCTGATCCCCC--10480	1033
G0S2_CCAGGGGGATCAGCTCC--10481	103
G0S2_CCATCATCTCCTTGGCC--10482	822
G0S2_GAGAGCCTGTCGCTCCA--10483	579
G0S2_GCTGATCCCCCTGGCCA--10484	574
G0S2_GGAGGCGTGCTGCCGGT--10485	1177
G0S2_GTGAAGCTGTACGTGCT--10486	791
G6PD_AGATCTTCTTCTTGGCC--10487	3
G6PD_AGCCACATAGGAGTTGC--10488	71
G6PD_CAGGATCCCGCACACCT--10489	602
G6PD_CTTGAGCTTCTCCTCTG--10490	243
G6PD_GAAAACACCTTCATCGT--10491	419
G6PD_GATGGAAGGCATCGCCC--10492	323
G6PD_GCCCCCGACCGTCTACG--10493	227
G6PD_GTCAGCCACTGTGAGGC--10494	245
G6PD_GTCCTCACGGAACAGGG--10495	113
G6PD_TGGAGAAGCCCTTCGGG--10496	56
GAB1_AACTCTTGGCATTCAGG--10497	124
GAB1_AGCAACAGGTAGTCTTG--10498	452
GAB1_ATATCAACACTATTGAC--10499	349
GAB1_ATTAGCTGATATGGAGG--10500	276
GAB1_GCTCCGCAAGTCCCCCC--10501	1091
GAB1_GCTGTATTTATAGCTAA--10502	152
GAB1_GCTTGTAAAGAGCTGCC--10503	165
GAB1_GTATTTGTGACATCTGT--10504	167
GAB1_TAATATTCCAAAACATC--10505	86
GAB1_TGGTTCGTGTTACGCAG--10506	341
GABARAPL2_AGATGGATTCTTATATG--10507	284
GABARAPL2_AGCGAAATATCCCGACA--10508	567
GABARAPL2_ATTGTGGAAAAGGTCTC--10509	237
GABARAPL2_CAAGGAGGACCACTCGC--10510	135
GABARAPL2_CTGTCTTATCCACAAAC--10511	858
GABARAPL2_GAAGTGGATGTTCAAGG--10512	525
GABARAPL2_GGCGATCTTCCTGTTTG--10513	1196
GABARAPL2_GGGACAGCTTTACGAGA--10514	673
GABARAPL2_TCCATCTGATATCACTG--10515	1205
GABARAPL2_TTGTTGACATTGACAAA--10516	245
GADD45A_CACGCAGTGCAGGTCCG--10517	209
GADD45A_CCGGGAAAGTCGCTACA--10518	196
GADD45A_CGTCGGTCTCCAAGAGC--10519	65
GADD45A_GACTTTGGAGGAATTCT--10520	554
GADD45A_GCAAAACGCCTGGATCA--10521	132
GADD45A_GCACAACACCACGTTAT--10522	461
GADD45A_GCGCACGATCACTGTCG--10523	161
GADD45A_GCGTCAGCAACCCGGGC--10524	133
GADD45A_TAAGGTGGGGGATGCCC--10525	156
GADD45A_TGATTAATCTCCCTGAA--10526	38
GADD45B_AGACCTGCATTGTCTCC--10527	1056
GADD45B_AGGATCGCCTCACAGTG--10528	91
GADD45B_CCAGGATCGCCTCACAG--10529	290
GADD45B_CGCGGTGGAGGAGCTTT--10530	235
GADD45B_CGTGAAGTGGATTTGCA--10531	551
GADD45B_CGTGGTCCTCTGCCTCT--10532	201
GADD45B_GACGCTGGAAGAGCTCG--10533	492
GADD45B_GAGCCGGCCGAGACCCA--10534	424
GADD45B_GCGATCCTGGCGCTGAG--10535	371
GADD45B_GTCGGGCATGCAGCGCC--10536	173
GADD45G_ACTCTGGAAGAAGTCCG--10537	429
GADD45G_ATCGACATAGTGCGCGT--10538	801
GADD45G_ATGCAGTGCAGGTCGCC--10539	50
GADD45G_CCTGGATCAGCGTAAAA--10540	188
GADD45G_CGGCTGGCGGCTATCGT--10541	827
GADD45G_CTGGAAGGATCCCGCCT--10542	8
GADD45G_CTGTCGGCGCAGCGTCA--10543	318
GADD45G_GCGGGTGAGGAGGACGA--10544	78
GADD45G_GGCTCTCCTCGCAAAAC--10545	160
GADD45G_GGCTGACTCGTAGACGC--10546	402
GADD45GIP1_ACCCCGCGGTGGCAGCT--10547	413
GADD45GIP1_CAGTTCACAATCATCTG--10548	170
GADD45GIP1_CGAATGGTACCCGAGCC--10549	14
GADD45GIP1_GAGGAGGGCCCGACTGC--10550	352
GADD45GIP1_GCACATCGCAGAGTGCA--10551	78
GADD45GIP1_GCAGCAGCGGGAGAACT--10552	165
GADD45GIP1_GCTGCGTGCCTGTCGCA--10553	3459
GADD45GIP1_GGTCCACCTGGTAGCCC--10554	189
GADD45GIP1_GTAGCCACGGGAACCCG--10555	188
GADD45GIP1_GTTACGGCGCCGCCTCC--10556	31
GAL3ST1_AACACGATGTTGCGCCG--10557	104
GAL3ST1_ACCGCAGAAGAAGCCCT--10558	101
GAL3ST1_CAGCGGGGGCACGGCAT--10559	53
GAL3ST1_CAGGACGCTGCGGCCTC--10560	101
GAL3ST1_CCGGGCCAACGGCTCGG--10561	267
GAL3ST1_GAACAGGATGTTGAGCA--10562	263
GAL3ST1_GATCCGGGCCAACGGCT--10563	189
GAL3ST1_GCCCGGATCACTGCCTC--10564	2120
GAL3ST1_GGAAGGCGAACTTGAGC--10565	502
GAL3ST1_TCTGGCTCGAGTGCAGG--10566	259
GALNS_AATCACTCCCGCCACCT--10567	336
GALNS_CCGCCCACAATCTCCTG--10568	278
GALNS_CGGCTACCCATCCGCAA--10569	489
GALNS_CGGGACAGCGTCCTCCC--10570	209
GALNS_GATGTTGGGGGGCTGCG--10571	15
GALNS_GGTGACCTCGGGGTGTA--10572	197
GALNS_TCCCCCAACTGCCACTT--10573	273
GALNS_TCGCGGCGACGAGGTGG--10574	175
GALNS_TCTCTTAATGAAGTCCA--10575	23
GALNS_TTCCACCCCCTGAAGCA--10576	178
GALNT10_CAACAGCAAGCGCTACC--10577	123
GALNT10_CACTGTGGACGGTGCGG--10578	163
GALNT10_CAGCCCTCGTTGTGGAA--10579	1726
GALNT10_CCCCCAGGGGTGCCGTC--10580	393
GALNT10_CGCCCAAAGCCCCACGT--10581	278
GALNT10_GAAGGACTGGCATGACA--10582	136
GALNT10_GCATCGGTCATGGGGTA--10583	50
GALNT10_GGAGAAGCGGCTCCTGC--10584	171
GALNT10_GGCACACAATGGTCTTG--10585	317
GALNT10_GGTCGCCGAGATTGTAC--10586	318
GALNT4_AACGTATGACACAGGAA--10587	218
GALNT4_ATGGTAGGTGATCTGAT--10588	169
GALNT4_CCCGAGCAGTATTCTGT--10589	556
GALNT4_CCCTGTAAAGAGAGGAC--10590	246
GALNT4_CCGTTGTTGTAGTGACC--10591	241
GALNT4_GAACCGTCTGCCCAGAG--10592	764
GALNT4_GAGCGCGGGGTTTGACT--10593	447
GALNT4_GCAGTGTGGTGGCAAAT--10594	247
GALNT4_GGGCTATTCGCAGTAGA--10595	171
GALNT4_TTAAAAACGCCAGCAGC--10596	45
GALNT5_AACAGATCTCAGGAGAG--10597	34
GALNT5_ACCAAAGCAGCGATCAC--10598	475
GALNT5_AGGAAGTGGGCGAGTCT--10599	66
GALNT5_ATCTCCTTGATGAGGTG--10600	755
GALNT5_CAACACTCGGGTCATCA--10601	422
GALNT5_CGAAGAATCCGAACTTT--10602	418
GALNT5_GAGCTGCCATGTCAAAG--10603	761
GALNT5_GGACTATGACTCTTCCG--10604	32
GALNT5_TGGAATGTAACGTTGGT--10605	131
GALNT5_TGTCATCATGTGCTTTG--10606	310
GALNT6_AGGCCACAGAGAAGCCG--10607	221
GALNT6_ATAGAACCCAGGGAGGC--10608	5
GALNT6_CAGGGAGATCCGGTCGC--10609	446
GALNT6_CTGAACTGAAGCCCTTC--10610	212
GALNT6_CTTCTGGAGCCCTGATT--10611	409
GALNT6_GCATGTGGCGTCTGCGG--10612	470
GALNT6_GTCCCTGGTGAGCCGGA--10613	755
GALNT6_TCACATCCCTATGCAGG--10614	95
GALNT6_TGGGCATTGAATCTCTA--10615	102
GALNT6_TGTTCCACAACGAAGCC--10616	9
GALNTL5_AGAAATGCCATAATTCA--10617	159
GALNTL5_AGCTGCTCACATGATTA--10618	82
GALNTL5_AGGAGCCTCTGTCAGCT--10619	368
GALNTL5_ATTATCAGTAGAAGCTT--10620	69
GALNTL5_ATTCGAGCAAGGCTGAT--10621	485
GALNTL5_CAATGCTGGCAGTCGGG--10622	169
GALNTL5_CATCAGCAAATTATCTA--10623	43
GALNTL5_CCAGATCCCAAATGTCA--10624	308
GALNTL5_CCCTCTCCTCTTGTAAG--10625	371
GALNTL5_GTTCGTGACACTGGACA--10626	309
GALNTL6_AAATGGGATAATGATGC--10627	379
GALNTL6_ACAATATTGCTCTAGAG--10628	23
GALNTL6_ATGGGCAATTCTATTCA--10629	456
GALNTL6_CCCCCAGGAGACGGGTC--10630	254
GALNTL6_GACCAGAGACCAACGTT--10631	335
GALNTL6_GACTTTGTTGTTCACGG--10632	186
GALNTL6_GTTAATTATACTGTGTA--10633	110
GALNTL6_GTTGGACTTCACTCCTG--10634	191
GALNTL6_TAAGCATAAGATGTATC--10635	132
GALNTL6_TCAGCTTACAGGGAAAA--10636	165
GALT_AGATCGCTCCTCACGCT--10637	498
GALT_ATGGGCCTCAGTCACAG--10638	284
GALT_CAGCTCACCGCATGAAG--10639	183
GALT_CCGGAAGGTTGCTGCTG--10640	536
GALT_CTGGCGTTGCTGAGGAT--10641	248
GALT_GCCGCCAGGAGCTACTC--10642	344
GALT_GGAAGTCGTTGTCAAAC--10643	413
GALT_GGGTGCCCAGTACCCTT--10644	159
GALT_GTTAGAACAGCCCATCA--10645	28
GALT_TGGAGAGCCCCTGCTAA--10646	197
GALT_TGTAGCGGATATGCTGA--10647	611
GALT_TTACATCCGACCAGGGG--10648	30
GALT_TTGAGAGGGTCATGGCG--10649	77
GALT_TTGGCTCGGATGGCCCC--10650	103
GAMT_AAGATGGGGGTCGCGCT--10651	15
GAMT_CACCTTTGACGCTGCGA--10652	273
GAMT_CGCCCATTGATGAGCAT--10653	566
GAMT_CTTCATCAGCTCCCCCC--10654	246
GAMT_GAAGTGACCTTGGATGG--10655	317
GAMT_GCTGCGTCGTAGGCCGC--10656	231
GAMT_GGCCGGGTCCTGGAGGT--10657	265
GAMT_GTGGGTACGTGTCGTAC--10658	165
GAMT_TAGGTGAGGACGCCCCC--10659	61
GAMT_TGACCGTCAGGCAGGGT--10660	34
GANAB_ACCCAGCTGAGGGCGAT--10661	587
GANAB_ACCCATACAAGGCCATT--10662	133
GANAB_AGCATCAGAGGGCCCCT--10663	288
GANAB_CAGTGGCGGCGCGTAGG--10664	187
GANAB_CAGTGTGGAGTTAACCA--10665	186
GANAB_CTGGACTCTCTACAGCT--10666	279
GANAB_CTTAGTGTCAATGCCCG--10667	175
GANAB_GACTTCGGTCCTCTAGT--10668	611
GANAB_GTCAAGATGATCTTGTA--10669	93
GANAB_TTGGGCGTCTTTGGTAC--10670	102
GARNL3_AAGGGGCTGGATGCCGA--10671	575
GARNL3_CCTAGGCTGTAGACGTG--10672	384
GARNL3_GAAACATTATGGATCTG--10673	120
GARNL3_GGACACGTTGATTGTTT--10674	116
GARNL3_GGCTCCATCAGCATCAC--10675	256
GARNL3_GTTCTTCGCCAAGTACC--10676	222
GARNL3_TAACGAAGGTGCCTTGT--10677	4
GARNL3_TATTATACATAGCGATC--10678	38
GARNL3_TCACGGACAAGAAGAAA--10679	209
GARNL3_TTCCAATGTAGTTCTGA--10680	79
GAS1_CCCGAGTCACTGCATCT--10681	416
GAS1_CCGCCTCATCTGCTGGC--10682	67
GAS1_CCGTGCTGCGCCAGCAC--10683	318
GAS1_CCTCTTTCTCGTCGCGC--10684	155
GAS1_CGACAGCCGCTGCAACC--10685	260
GAS1_CGCCATCAGGCACAGCC--10686	86
GAS1_CTCAACCACACGCGCCG--10687	262
GAS1_GCAGTCACAGTCCTCCA--10688	552
GAS1_TAGGCGTAGCTGCACTC--10689	198
GAS1_TGCCTGCCCCGGACGAG--10690	100
GAS2_AGCCCAAAGGTACGCAG--10691	205
GAS2_CATGGGATCTTCTTCAA--10692	120
GAS2_GAAATTCAAGGAGAGCA--10693	226
GAS2_GCAAAAAAGGAGCCCGA--10694	436
GAS2_GCCAGATCTTCTTTCAT--10695	450
GAS2_GTCCACTGCGTACCTTT--10696	802
GAS2_GTCTGCTGGCTAGCCAT--10697	35
GAS2_GTGCCGAGATTTAGGGG--10698	57
GAS2_TCCTGGTTTGATAAAGC--10699	162
GAS2_TGTCTATTTGAATCGGA--10700	115
GAS2L1_ATCATGGGAAACTGGTC--10701	239
GAS2L1_CACGCTGGAGCATTACC--10702	544
GAS2L1_CCACGTGATGGTGCGAG--10703	392
GAS2L1_CCAGTGGCGGGCATCGC--10704	1680
GAS2L1_CTCCAGTGAGGCCTACG--10705	300
GAS2L1_GCACAGGGTCGTGCCCG--10706	1341
GAS2L1_GCACTACACTGTGCGCC--10707	288
GAS2L1_GCCTGCTCATCTTTGTG--10708	975
GAS2L1_GGGGAAGTACCGTGTGG--10709	290
GAS2L1_TGGCCACCTTCATCGGC--10710	79
GAS2L2_ATTCCCATGCCCCGGGT--10711	372
GAS2L2_CAAGAACGTGAAGAACG--10712	52
GAS2L2_CAGGTTGCGGAAGTGGC--10713	35
GAS2L2_CCCAGTGCAGTTCTCCA--10714	356
GAS2L2_CGAGGAGGAGGTGCGGC--10715	30
GAS2L2_GCACACAGGCGGCCCTA--10716	980
GAS2L2_GTCGAGTGAGCAGTACC--10717	224
GAS2L2_GTTCGAGACGGAGGACT--10718	26
GAS2L2_TGACAACGTTGGCGTGT--10719	31
GAS2L2_TGGTGTCGAAAGGAGAT--10720	121
GAS2L3_AAAGGATTCATTTCAGG--10721	302
GAS2L3_AAGAAAGATGCTGCATC--10722	99
GAS2L3_AAGAAGATCTGTCAATC--10723	59
GAS2L3_ACTCCCAGACACGGACC--10724	633
GAS2L3_ACTTTGCTTAATACTTC--10725	44
GAS2L3_ATACTAACTGGCACGCT--10726	278
GAS2L3_ATGCTGATGGAATCTTC--10727	430
GAS2L3_CAAAGATACACCTGTCT--10728	397
GAS2L3_GTTCTGGCAGGCGAATC--10729	249
GAS2L3_TAAGGCAGAAAAATTAT--10730	52
GAS6_AGGTCCTTCTCATGGAA--10731	357
GAS6_CCTGTGTAAAGCTGGCT--10732	262
GAS6_CGGACCCCTCTGGACGT--10733	279
GAS6_CTGCGCTACAACGGTGT--10734	103
GAS6_GATGCCCTCGGGGTCAA--10735	128
GAS6_GCAGCGCCGCGCCTTTC--10736	624
GAS6_GCCCCTTCGCTCTCGCC--10737	485
GAS6_GCGCAGTCGGATCACGG--10738	332
GAS6_GCTTGTTGTGGCAGATC--10739	650
GAS6_TAGCTGAGTTTGACTTC--10740	319
GAS7_AAGGACCCCCAAGGCAA--10741	238
GAS7_AATGGATACCACGCATC--10742	231
GAS7_AGCTACCTGTCGCCTCA--10743	834
GAS7_AGCTCCTGTGAGAGCCA--10744	78
GAS7_AGTGTCCGAAAATCCAC--10745	661
GAS7_ATCCCAGGAGAACTGCT--10746	412
GAS7_GCATCGTGTCTGGGTGA--10747	920
GAS7_GTGGAAGGATGACCGTC--10748	501
GAS7_TGTTGACATAGTACCGC--10749	114
GAS7_TTGGCGATGAGGATCCC--10750	182
GAST_CCAAGAAGCAGGGACCA--10751	360
GAST_CCTTCTCTGAAGCTTCT--10752	252
GAST_CTGCCTTCGATGATGAG--10753	425
GAST_GCAGGGACCATGGCTGG--10754	4
GAST_GGGTCCCCCACACCTCG--10755	268
GAST_GTCCCTGCTTCTTGGAC--10756	363
GAST_TATGGATGGATGGACTT--10757	102
GAST_TCTCATCCTCAGCACTG--10758	726
GAST_TGTGCTGATCTTTGCAC--10759	207
GAST_TTGGCCCCTGTACCTAA--10760	81
GATA1_AAGGTACTGGAAAAGTC--10761	100
GATA1_CAGCGGTGGCTGTGCTC--10762	267
GATA1_CAGGATCCACAAACTGG--10763	687
GATA1_CCCATTGCTCAACTGTA--10764	32
GATA1_CCTCCGCCACAGTGGAG--10765	59
GATA1_GCATATGGTGAGCCCCC--10766	417
GATA1_GCCGTGGAAGATCTGGA--10767	713
GATA1_GCTGCATCCAAGCCCTC--10768	423
GATA1_GGCACTGGCCTACTACA--10769	339
GATA1_GGGAGGAGAGTCCTCGC--10770	230
GATA3_ACCGAGTTTCCGTAGTA--10771	842
GATA3_CCACTCCTACATGGACG--10772	107
GATA3_CCGCCACAGTGGGGTCG--10773	221
GATA3_CGCCCGCCTCTGCTTCA--10774	1180
GATA3_CTGCCCGTTGAGCACGG--10775	124
GATA3_GACGGCGGCAAAGCCCT--10776	447
GATA3_GAGTCGTCCCACTCCCG--10777	962
GATA3_GGGAGACGTCCTTCGGC--10778	320
GATA3_TCCTCCTCCTTGTCGGG--10779	92
GATA3_TGGTGGCTCACCCAGCG--10780	460
GATA4_ACCAGACGCGGCCCCAC--10781	1880
GATA4_CCATGGCCGCCAACCAC--10782	767
GATA4_CCCGCCTCGTAGGCACC--10783	469
GATA4_CGTGCATGAAGGCGCCG--10784	635
GATA4_CTATGTCCACCCCGCTC--10785	203
GATA4_GAGAAGCGCGGCGACAC--10786	705
GATA4_GTAGACTGGCGAGGACG--10787	49
GATA4_TCCTACCTCCAGGGCGG--10788	53
GATA4_TGGCGCCGCAATGCGGA--10789	235
GATA4_TTTGACGACTTCTCAGA--10790	182
GATA6_ACTCGCGGCTCTCGGAC--10791	975
GATA6_AGATGAACGGCCTCAGC--10792	111
GATA6_AGGCGTCCCGCAGTTGC--10793	760
GATA6_AGTTGTGGTGTGACAGT--10794	607
GATA6_CCACAGCGGCGTCTGGA--10795	564
GATA6_CCTTGACTGACGGCGGC--10796	599
GATA6_CTCGACAGGTTGCCCCC--10797	151
GATA6_GAAGGGATGCGAAGCGT--10798	217
GATA6_GCACACGGGTTCACCCT--10799	462
GATA6_GCGGCCCCGAAGCGCTT--10800	648
GBA3_AAAAGGCCCTTGTGTCT--10801	198
GBA3_AAACCTGTCGTCCCATC--10802	531
GBA3_AAATGTATCAAACAGCT--10803	44
GBA3_ACTGAGTTGGGATCTGC--10804	168
GBA3_ACTGGCGATGTAGCTTG--10805	1033
GBA3_AGCCATCACTTTCCATC--10806	1367
GBA3_AGCTCATAATTTGATTA--10807	588
GBA3_GCCCATCCAAATCCTGC--10808	336
GBA3_GGAATCATAGCTGTGCC--10809	281
GBA3_TTAGGTATGTTTCCTCC--10810	1028
GBE1_AAATGATTCATAGCCTC--10811	35
GBE1_AATTTATGAATCTCATG--10812	146
GBE1_ACAGATTTATTCTGCTT--10813	38
GBE1_AGGGACTCATGATCTTT--10814	327
GBE1_GAAGAATATCGCTTTGA--10815	337
GBE1_GATTGAATATGTTTGAT--10816	345
GBE1_GTACCCATACAAAAAAC--10817	35
GBE1_GTATCGTATTTCACCGT--10818	50
GBE1_GTTATTACTAGTAAAAG--10819	16
GBE1_TGGGCCCCGGGAGCAGA--10820	54
GBGT1_AGGAGTTCTTCATGCGT--10821	503
GBGT1_AGTGTCAGCAGCTGTGT--10822	313
GBGT1_CCAGCACATTGCTAAGA--10823	192
GBGT1_CCCTCAGCCCAAGCTGC--10824	85
GBGT1_CCTGACCATTGGGGTCA--10825	37
GBGT1_GAAGCCACTCCAGCCCG--10826	266
GBGT1_GAGATAATAGGGGACAT--10827	88
GBGT1_GCGCCCATCGTCTCCGA--10828	1317
GBGT1_GTGTTTCGGAACCCGTG--10829	388
GBGT1_TCGCCGGAGACTGGCCC--10830	346
GCLC_AACTCTGCAAGAGAAGG--10831	52
GCLC_ACCACGTGCGGCGGCAC--10832	474
GCLC_ATACCTTTATGATCAGT--10833	470
GCLC_CATCTACCACGCCGTCA--10834	304
GCLC_GACATTGTTCCTCCGTA--10835	360
GCLC_GCGAAAACGCCGGAAGG--10836	43
GCLC_GGAGTTACATGATTGAA--10837	335
GCLC_GTCTCCAAAGGGTAGGA--10838	310
GCLC_TCCGGTTGGTCCTGTCT--10839	57
GCLC_TCGGATATTTCTTGTTA--10840	26
GCLM_AACTCCAAGGACTGAAC--10841	97
GCLM_ACATTCAAGCGCACGAG--10842	398
GCLM_AGGAGGCAAGATTAACT--10843	11
GCLM_AGGCTGTAAATGCTCCA--10844	64
GCLM_CCAAGGCGCTCCTGGCG--10845	306
GCLM_CCCGTCCACGCACAGCG--10846	316
GCLM_GGAACTCCATTCATTCA--10847	588
GCLM_GGGAACCTGCTGAACTG--10848	923
GCLM_TAGATCAGAGGTACCTA--10849	56
GCLM_TCACCTCCTATTGAAGA--10850	240
GCNT1_AACCATAAAGTAGTATT--10851	135
GCNT1_AATCCTTAAAACGGAGA--10852	29
GCNT1_ACCCCTTAGTAAAGAAG--10853	66
GCNT1_AGCTAAATAGGAATCCT--10854	15
GCNT1_CAATTAATATCACTACT--10855	57
GCNT1_CTGACACTTACAAATTC--10856	62
GCNT1_GAAAGAAGAACAGTCAC--10857	163
GCNT1_TCGTCAGGTGTCCACCG--10858	451
GCNT1_TCTCAAGCTTTACCTTT--10859	274
GCNT1_TGAGGACGTTGCTGCGA--10860	161
GCNT4_AAGGGACATCATTGACT--10861	416
GCNT4_ATGCAATTATGGTTGAA--10862	223
GCNT4_ATTTATCAGACTCTAAG--10863	243
GCNT4_CATCCATTATGATCGTA--10864	34
GCNT4_CTCTTTCCAATTTCCAA--10865	80
GCNT4_GCAACTTTGAAGGTATC--10866	318
GCNT4_GTGGACAACCAAAGAAT--10867	61
GCNT4_GTTTCTTACAAAAGGCG--10868	39
GCNT4_TGAAAACTTTCTGCTGT--10869	84
GCNT4_TTCGGGTATCTATGAAC--10870	99
GDA_AACGTATTCCATGAACG--10871	405
GDA_ATTGGGACAGTGTGCGA--10872	272
GDA_CACTGAGGAATCGATCA--10873	622
GDA_CATAGACCTGCCACTCT--10874	79
GDA_CGCTCAGATGCCGCCCC--10875	473
GDA_CTGCGGGATCACCTCCT--10876	36
GDA_CTTGAAGCACCATTCTT--10877	560
GDA_TCTCAGTATTCCTTTGC--10878	289
GDA_TGCAAAGTAACAAGCTG--10879	19
GDA_TGTGTATCAACCAGCCC--10880	78
GDF1_CAGCGAGGGCAGCAGCA--10881	134
GDF1_CAGGGACCTTGCTGCGG--10882	263
GDF1_CCAGTTGGTGCCCGCCC--10883	59
GDF1_CCGCGAAACGCAGCTCC--10884	92
GDF1_CGGGGCATTGCCCTGAG--10885	79
GDF1_CGGGTTCCACAGCCGAC--10886	329
GDF1_CGGTTCCCCCGGTCATG--10887	1025
GDF1_CTGCGCGATGAGCCCCA--10888	514
GDF1_GCAACCGTGCCACGTGG--10889	208
GDF1_GGCAGGCTCCGAGGCCC--10890	98
GDF15_AAGATTCTGCCAGCAGT--10891	255
GDF15_AGAGCACCAGCAACACC--10892	372
GDF15_AGATACGCAGGTGCAGG--10893	36
GDF15_AGCCCGGTGAAGGCGGG--10894	139
GDF15_CGGGCAAGAACTCAGGA--10895	229
GDF15_GAACACCGACCTCGTCC--10896	846
GDF15_GACGGCGTCAAGGTCGT--10897	428
GDF15_GGGACCACTGTCCGCTC--10898	481
GDF15_GTGAGTATCCGGACTGC--10899	45
GDF15_GTTGCGGAAACGCTACG--10900	189
GDF6_CCCGCGTCACTGTCGCG--10901	674
GDF6_CCTTTCGCCCCTACTGC--10902	75
GDF6_CTCAGACAAAGAAGAGC--10903	100
GDF6_CTCGGCGGACGACGAGG--10904	100
GDF6_GAGCTGCGGGCCGCATG--10905	1288
GDF6_GCTGCGGCTCTTTCGCC--10906	445
GDF6_GGCCGAGAGCAGGACCC--10907	62
GDF6_GGGCATGCGAAGCCGCA--10908	554
GDF6_GTTCTTGCGCTGGGATC--10909	516
GDF6_TTTGCCCGGTTTCCAGC--10910	530
GFAP_ACGTCTGCCAGCTTGGT--10911	225
GFAP_AGAAATCCACCCGGGTC--10912	50
GFAP_ATCCAGACGGGCCAGGG--10913	145
GFAP_CCGACAGCAGGTCCATG--10914	1116
GFAP_CGTGCGGATCTCTTTCA--10915	259
GFAP_CTCCTACGTCTCCTCAG--10916	292
GFAP_GAGCAGCTCCGCGTTGC--10917	75
GFAP_GAGGGGGCATTCGAGCC--10918	0
GFAP_GCTCCTGGCCGCCGTCT--10919	373
GFAP_TGAAACCAACCTGAGGC--10920	40
GFI1_CACTTCAAATGCAGGCG--10921	130
GFI1_CGTCTGCGAACGGAGCT--10922	136
GFI1_CTTCGGGCCGTACAGCG--10923	256
GFI1_GACGCGGAGGGTGACGG--10924	177
GFI1_GCCAGCGCCACGCTCCA--10925	972
GFI1_GGCTCTACGGCGACTTC--10926	294
GFI1_GGTCAGCTGCGATTCGG--10927	920
GFI1_GTCAATGTGCCCATCGC--10928	497
GFI1_GTCGGTAGCTCTGCACC--10929	638
GFI1_TCTGGTCCTGGGGAGCG--10930	39
GFI1B_CACACGGGGCTGGTGGT--10931	32
GFI1B_CCGGTAGCTGTGGCCAT--10932	660
GFI1B_CCTTCTTGCTCTTCACC--10933	665
GFI1B_CTAGGCTTGTAGAATGG--10934	32
GFI1B_CTTGGCCAGGATGGCCC--10935	37
GFI1B_GACGGAGTGCTCCAGGA--10936	325
GFI1B_GCTCCGGCTCTCGTTTG--10937	300
GFI1B_GGCTGTTGCTTGGAGCC--10938	13
GFI1B_GTCGGGACAGCACAATG--10939	2
GFI1B_TGGTACGCATCCATGCC--10940	16
GFOD1_ATCGAGGAGGGCTACGT--10941	400
GFOD1_ATCTGTCTGGTGAGGGG--10942	8
GFOD1_CAGCGGGATGATGACAC--10943	560
GFOD1_CCGAACACGCCCACCCC--10944	53
GFOD1_GAGCTGCGACGACTTGA--10945	480
GFOD1_GCAGCACCTCATCAATG--10946	729
GFOD1_GCTGGTGTGTGAGGTGC--10947	291
GFOD1_GGGGACACTCATCTCCT--10948	165
GFOD1_GTAGTAGTGGGCGGCCG--10949	5
GFOD1_GTCGGATGCCCTTGATG--10950	249
GFRA1_ACATTTGCAAGAAGTAC--10951	666
GFRA1_ACTCATCCTTGGCCTCC--10952	957
GFRA1_ATATGAATGGGACCACC--10953	205
GFRA1_CCTTAGCGTGCGGTACT--10954	201
GFRA1_CGAAGTACAGGGTCGCC--10955	41
GFRA1_CTTTCACGCAATCCAGG--10956	630
GFRA1_GACAATCTGCTGTTAAC--10957	244
GFRA1_GTCAAAGAACTGCCGGA--10958	95
GFRA1_TCGGCCGAAGTGAGCGG--10959	102
GFRA1_TGTGCTCCTATGAAGAG--10960	78
GFRAL_AAAGACACTCTTTAAAT--10961	42
GFRAL_AAGAGGATAAATTCAAA--10962	135
GFRAL_ACAAAAAGCCAACATCT--10963	97
GFRAL_ACTGTGAACAAACTGCT--10964	169
GFRAL_AGAACCGTATGGCTGCT--10965	240
GFRAL_CTGTTTGGAAGTGGCAG--10966	124
GFRAL_GAGTATCCAGTACTTAG--10967	209
GFRAL_GCAAGCTTTAAGGTAAG--10968	271
GFRAL_GGTCTGTAATGCACAGT--10969	103
GFRAL_GTGACCCCTGCAAGATG--10970	482
GGT1_AAGCAGTGCTCGAAGAT--10971	68
GGT1_ACTGACCCTGCCGCAGC--10972	231
GGT1_CACAGCATGGGCATCGG--10973	606
GGT1_CATCAACGCCCGCGAGG--10974	0
GGT1_CCATTTCATTATTGAAC--10975	74
GGT1_CTCCGAGCTGTTGAACA--10976	314
GGT1_GATGCACTGCGGGACGG--10977	153
GGT1_GATGGCCAGCGTCTCGT--10978	1144
GGT1_GGCAGCGAAGAACTCGG--10979	496
GGT1_TGTGGTGCTGTTGTAGA--10980	291
GGTLC2_AACAGGATCTCGCTGAC--10981	1048
GGTLC2_AATGTGCCCGACGATCA--10982	222
GGTLC2_ACAGGATCTCGCTGACC--10983	398
GGTLC2_AGGCTCCCCGCCTTTCC--10984	516
GGTLC2_CAGGATCTCGCTGACCG--10985	487
GGTLC2_CTACACGCCGGTTGATG--10986	358
GGTLC2_GCAGTGCCCCCATCAAC--10987	461
GGTLC2_GGGCACATTGACGAGAG--10988	93
GGTLC2_TCTCGCTGACCGGGGAG--10989	125
GGTLC2_TTCTACACGCCGGTTGA--10990	259
GH1_AAACAGAGGGAGGTCTG--10991	79
GH1_CAGAGGCGCCGTACACC--10992	213
GH1_CAGCTGGTGCAGACGAT--10993	436
GH1_CCATCGTCTGCACCAGC--10994	699
GH1_CCTCTTGAAGCCAGGGC--10995	329
GH1_CGGGCTCCAGCCACGAC--10996	242
GH1_CTGCCCTCTTGAAGCCA--10997	70
GH1_GGTGCAGACGATGGGCG--10998	16
GH1_TGAAGATCTGCCCAGTC--10999	203
GH1_TTGTGTTTCCTCCCTGT--11000	323
GH2_AATACTTCTGCTCCTTC--11001	295
GH2_CATATGCCAGCTGGTAC--11002	234
GH2_CCACCTGAAGGACCTAG--11003	252
GH2_CCGTCGCCTGTACCAGC--11004	409
GH2_CCTCTTGAAGCCAGGAC--11005	274
GH2_CCTGGTGTATGGCGCCT--11006	15
GH2_CGGGCTCCAGCCATGAC--11007	318
GH2_GGTACAGGCGACGGGCG--11008	34
GH2_TAGACTCTGAGAAGCAG--11009	85
GH2_TGAAGATCTGCCCAGTC--11010	203
GHR_ACAATAAGGTATCCAGA--11011	205
GHR_CTCAGGTGAACGGCACT--11012	147
GHR_CTCATTGAAAGTGGATA--11013	84
GHR_CTGATGTTGTCAATATA--11014	472
GHR_CTGATTATGTTTCTGCT--11015	417
GHR_GAACCTCATCTGTCCAG--11016	730
GHR_GTATAGAACAGCTGTAT--11017	88
GHR_TCCAAACAACGAAACTC--11018	157
GHR_TCCAGGGTGCTCTGCTA--11019	699
GHR_TTGACCTTGGCACTGGC--11020	87
GHRH_AGCTGTTGCTGAGGGTG--11021	47
GHRH_ATTGGAGAGCATCCTGG--11022	492
GHRH_CACCTTCCGGTAGCTGT--11023	1253
GHRH_CGCCCGCAAGCTGCTCC--11024	496
GHRH_CTGGAGCAGCTTGCGGG--11025	59
GHRH_GCTTGCGGGCGGACAGC--11026	139
GHRH_GGCACGGCTTGGTCGTC--11027	728
GHRH_GGTCAAAGGGGGAGGTG--11028	9
GHRH_GTAGCTGTTGGTGAAGA--11029	391
GHRH_GTGGGAGCTGTTGCTGA--11030	294
GIGYF1_AGCGCCTGAAGGCTTTG--11031	238
GIGYF1_AGCGGCTCCAGAGCCAG--11032	52
GIGYF1_CACGCTGTTCACTGACA--11033	119
GIGYF1_CATCGAAGAAGGCGATG--11034	192
GIGYF1_CTCAGGGCCCTGTCCGG--11035	49
GIGYF1_CTGGCTGACTACCGTTA--11036	434
GIGYF1_GCAGAGACACTCAACTT--11037	355
GIGYF1_GCTGGCTCTCTACGTCA--11038	240
GIGYF1_GGACAAGGAGTTCGCCG--11039	126
GIGYF1_TTTGAATTTGATTTGCG--11040	114
GINS1_ACTCAGACAAGTTCTGG--11041	868
GINS1_CTCGCGGATCAGTTCCA--11042	160
GINS1_CTCTTGCTACTTATATG--11043	324
GINS1_CTGCATCGCGCGCCCGA--11044	494
GINS1_GATCAGAGCACTCAGAT--11045	693
GINS1_GCAGGCAGTTGCCCTTC--11046	562
GINS1_GGCAGGCAGTTGCCCTT--11047	248
GINS1_TGAAATCGTAATGCATT--11048	192
GINS1_TGCATCGCGCGCCCGAA--11049	429
GINS1_TGTCGAAATTTGATAGT--11050	60
GINS2_ATGGAGATCAACACCAG--11051	98
GINS2_CAGCTTTGTGAGACAGC--11052	485
GINS2_CCTGGTCAAGGATATGT--11053	213
GINS2_CTTCCACGGGTAAACCA--11054	62
GINS2_CTTGTCCAGACTGAAGT--11055	297
GINS2_GAGGGATCATGAACGAA--11056	165
GINS2_GGCGAGGAATTCGACCT--11057	283
GINS2_GTAAGGGCTGGGCATTG--11058	45
GINS2_TCCATGTAGTAAGGGCT--11059	18
GINS2_TGCGGAGTTTGTACATG--11060	138
GINS4_ACACATTCTACAATCTC--11061	359
GINS4_AGAGCTCATTGAAAGAT--11062	71
GINS4_AGGGGGCATGTGCTTCA--11063	78
GINS4_CATCCACCAAATGGAGA--11064	131
GINS4_CCTCTCGCCGGAAGAGT--11065	324
GINS4_CGAAGAAGTGGATTTCC--11066	674
GINS4_CTCTGATGGGGGTAGTG--11067	84
GINS4_CTTCAGGTCCTCCCTTT--11068	91
GINS4_GGAAAAAACACGTCCTG--11069	53
GINS4_TCCTCAGCAGCTACTTG--11070	146
GJA1_AGCCAGGTACAAGAGTG--11071	341
GJA1_CAGCGGTTGAGTCAGCC--11072	18
GJA1_CCACTGGATCAGCAAGA--11073	221
GJA1_CCTACTCAACTGCTGGA--11074	234
GJA1_GCGCACCACTGGTCGCA--11075	244
GJA1_GGGTACAAGCTGGTTAC--11076	117
GJA1_GGTGACTGGAGCGCCTT--11077	287
GJA1_GTTCTATGTGATGCGAA--11078	347
GJA1_TACGGTATTGAAGAGCA--11079	57
GJA1_TTTCCTCTCTCGCCCCA--11080	346
GLCCI1_AGGGGTCTGAGAGGAAC--11081	277
GLCCI1_CAAAATCTCAGCAAGTT--11082	158
GLCCI1_CTTACCTCACAGGACAG--11083	347
GLCCI1_GAGTAGTCGTCACAGTA--11084	174
GLCCI1_GGCACCGTGGCGCGGAT--11085	1105
GLCCI1_GTGAGCTGCTCCTCCGG--11086	428
GLCCI1_TCGCCTTATTGTACTAG--11087	201
GLCCI1_TGAACATGAGGATCCCG--11088	171
GLCCI1_TGTGACTGATTGTTATA--11089	185
GLCCI1_TTGTCTTTCATGCATGA--11090	130
GLG1_AACTTTGTGTCCTTCGT--11091	65
GLG1_AGATTTGCAAACCTCTC--11092	33
GLG1_CAGCCGCCTTTCCCGGC--11093	104
GLG1_CTGCTGCTATTCGCGGC--11094	130
GLG1_GAGGATGTTCCGCTTGT--11095	615
GLG1_GGTCACGTCCTCCCTGC--11096	125
GLG1_GTAATCACTAAAAATGA--11097	169
GLG1_TCATCTTGGTAATGTAC--11098	206
GLG1_TCGGTGATCCACCAAGC--11099	87
GLG1_TTTAATCTGTGGCTTCA--11100	152
GLI1_AGCACATCCACGGGGAG--11101	37
GLI1_CAGATGAATCACCAAAA--11102	172
GLI1_CCATAGCTACTGATTGG--11103	278
GLI1_CCCCGGGACTGAGGATG--11104	670
GLI1_CTTGGGAGTCAAATTCC--11105	27
GLI1_GACATATCACCTTCCAA--11106	696
GLI1_GACCCCAAAGGAAGGCG--11107	109
GLI1_GCTTCTCCTCTCTCTCG--11108	499
GLI1_GGTTGGCAAGTGCCGGG--11109	50
GLI1_TGAAACTGACTGCCGTT--11110	55
GLI3_AGATCATGGAGAGCGAT--11111	319
GLI3_AGCCCCTGGACATTCTG--11112	1040
GLI3_AGTGGAGCACTTCACTA--11113	192
GLI3_AGTGGTGCTGGAGGCAA--11114	281
GLI3_CGGGACGGTGTTTGCCA--11115	248
GLI3_CGTGGAGCTGTGGGACT--11116	43
GLI3_CTCTTTCTTGATCAATG--11117	113
GLI3_GACGTCTCCCAACTCCT--11118	427
GLI3_GAGGGCTCCGCCACGTG--11119	118
GLI3_GCATCAATTGGTACAGG--11120	257
GLO1_AAAAGGTTTGAAGAACT--11121	36
GLO1_GAACCGCAGCCCCCGTC--11122	135
GLO1_GACCATGCTACGAGTGA--11123	67
GLO1_GAGTGAAAACTTCATAA--11124	79
GLO1_GATCTTGAATAAATGCC--11125	301
GLO1_GGAGCAGCAACTGAGGG--11126	87
GLO1_GGCAATTCAGACCCTCG--11127	441
GLO1_GGGCGGCCTCGTCCGTG--11128	134
GLO1_GGTACTGGGGTCCGCGT--11129	617
GLO1_GTCGGAGCAGCAACTGA--11130	125
GLRX3_AGGATAGGTAGGCCAAC--11131	272
GLRX3_CAGCGACATGCATCTAG--11132	181
GLRX3_CAGCTCCTCAAACTGCC--11133	916
GLRX3_CATGTGCACCATCTAAT--11134	333
GLRX3_CCATTTCTGGGCACCAT--11135	554
GLRX3_GCGGCCGTGGAGGAGGT--11136	201
GLRX3_GGCTGAGGCAGCTGTAG--11137	478
GLRX3_GTTCATTAGCGCTGGGT--11138	177
GLRX3_TATCTTCTCAGATGAAG--11139	431
GLRX3_TCAATTTCTTCAAGCGA--11140	99
GLT1D1_AAGTACCGGTATTGGCC--11141	115
GLT1D1_CTCCAAAAGGGATTCGG--11142	359
GLT1D1_GCAAATTATCAGCACTT--11143	71
GLT1D1_GCTCTTCATCTCTATAG--11144	46
GLT1D1_GGAAAAAAACACAGTCA--11145	30
GLT1D1_GGCCGTGACCGCGTTGC--11146	782
GLT1D1_GGTATTCCAGTTAAAAG--11147	265
GLT1D1_TCGGCTTTCAAAGTCAA--11148	315
GLT1D1_TGGACTTCGACAAGTTA--11149	30
GLT1D1_TTTCACAGAGTCAATGA--11150	164
GLTSCR1_CGGAAGCTTCTTGCACA--11151	266
GLTSCR1_CGTCTGCTCCGTGATGT--11152	632
GLTSCR1_CTCAATGACTTCTTGCA--11153	227
GLTSCR1_GACCTCCTGGATAATCC--11154	191
GLTSCR1_GCAGCGGCTCCGCTGAA--11155	1104
GLTSCR1_GCGGGGGAACGCCTAGC--11156	0
GLTSCR1_GGCTCTCCTGCGACAGG--11157	150
GLTSCR1_GGGAAGCCTGGCTGTCG--11158	962
GLTSCR1_TGGGCTCTGGGTTCAGG--11159	14
GLTSCR1_TGTGGACCTAGACTTCC--11160	378
GML_AGAGCTGCTGTGTGTCC--11161	1892
GML_AGCGCGCATGGTGGCAC--11162	746
GML_CACTGGCTGCCACCAAT--11163	1320
GML_CAGCCTCCTGAAGCCCC--11164	417
GML_CATGGAGCTCCCATTGG--11165	254
GML_CTAGGAGTAAGGCAAAG--11166	363
GML_CTCCATGGCTAGGAGTA--11167	152
GML_TATGTCCGTATCATATT--11168	184
GML_TCCCTTTCAAGATTAGT--11169	98
GML_TTGTTGTTGTAATAGCA--11170	162
GMNN_AAGTTGTAGATGTTAAG--11171	355
GMNN_AATTGCCCGCCTGAAAA--11172	126
GMNN_AGAACATGTACAGTATA--11173	152
GMNN_ATTCAGCCTTCTGCATC--11174	913
GMNN_ATTCCGATGTTTCCTTT--11175	211
GMNN_CCGCAGGCTTGTCCAAA--11176	205
GMNN_GAAAATAAAAATCTTGG--11177	11
GMNN_GATTCAAAATTATCCAG--11178	35
GMNN_GCTGTATGAAGCACTTA--11179	192
GMNN_TGTCCAAAAGGAAACAT--11180	62
GMPR2_CGAGGCTATAGTGCTTA--11181	289
GMPR2_GATTCATCGCTACCCCG--11182	796
GMPR2_GCAGCTGGAACAGATCC--11183	618
GMPR2_GCATATATACTTCACCT--11184	356
GMPR2_GCCAATATGGATACTGT--11185	190
GMPR2_GCTGCCAGCTCAGGCAC--11186	1542
GMPR2_GTTGTCAATATGAGGCA--11187	56
GMPR2_TGTGAAACTGGACTTCA--11188	347
GMPR2_TGTGGTAACAGGAGAGA--11189	95
GMPR2_TTAAGGGTACTGCGTTT--11190	100
GMPS_ATCCAGCTATATCATAA--11191	248
GMPS_ATGAAGATAGAACCCCA--11192	85
GMPS_ATGAATAAGGTATTTGG--11193	118
GMPS_CAGCAATGACTTGTTCT--11194	165
GMPS_CCAATAGTGAATATTGC--11195	104
GMPS_GAGATCAAAGAGAGAGT--11196	83
GMPS_GCTCATTCTTTCTACAA--11197	124
GMPS_GGGCCTCTTCAACAGAC--11198	244
GMPS_GTAGACAAAGTAGCTGA--11199	193
GMPS_TAAGGCCAACTTCAGGG--11200	35
GNA12_AACGGAGAATGTTTCCC--11201	43
GNA12_CCCCGCCTTGTTCTCGA--11202	147
GNA12_GAACCACTTCTGGCGCT--11203	652
GNA12_GACAACTTGGACCGGAT--11204	236
GNA12_GATCCCCTTTAAGATGG--11205	186
GNA12_GATGCACGAGATAAGCT--11206	176
GNA12_GCTAGGAAAGCCACCAA--11207	329
GNA12_GGGCCGGGACGTACAGC--11208	89
GNA12_GGTCGAACTCGCGGCCG--11209	62
GNA12_TGCCTAGCAAGGATGCC--11210	31
GNAI1_ACAAGGCGGCGGTGGAG--11211	101
GNAI1_ACTAGAGTGAAAACTAC--11212	251
GNAI1_AGAACATCTTGTTGAGT--11213	269
GNAI1_AGATTGTGGAAAGATAG--11214	126
GNAI1_AGCTGGTTATTCAGAAG--11215	266
GNAI1_CAACTCTTTGTGCTAGC--11216	4
GNAI1_CGACCGCAACCTCCGTG--11217	1003
GNAI1_CTATCATTAGGGCTATG--11218	72
GNAI1_TAAACAATACAAAGCAG--11219	24
GNAI1_TGGATTCATTGCTTCGA--11220	121
GNAS_ACATATTATTGCCGTAG--11221	197
GNAS_CACCAGGTTGCTCATGG--11222	330
GNAS_CATGTTAATGGGTTTAA--11223	42
GNAS_CGAGGACCAGCGCAACG--11224	493
GNAS_GAAGGCAACCAAAGTGC--11225	249
GNAS_GATCGACGTGATCAAGC--11226	325
GNAS_GCACGTTCATCACACTC--11227	675
GNAS_GGCTGTTCAGCCTCGAA--11228	864
GNAS_GGCTGTTCCCCGATTTC--11229	565
GNAS_TTGGGTCTGGAGACCTC--11230	64
GNB2_CCCGGAGGACCCTCCGT--11231	559
GNB2_CTGGTTCCGGAGCTGCT--11232	280
GNB2_GATGAGCTTCCCATCCT--11233	130
GNB2_GCCCTCAGGGAACTTTG--11234	152
GNB2_GGAGCAACTGAGACAGG--11235	46
GNB2_GGCACAGGTCATTACCC--11236	248
GNB2_GGTCTTGAGGCTGTAGA--11237	32
GNB2_GTCGTGTTGCCGCTTCC--11238	184
GNB2_GTTGTCCAACCCCCCAC--11239	71
GNB2_TCTATGCCATGCACTGG--11240	325
GNB5_AAATACATTAACGAGAA--11241	58
GNB5_ACTGGTGCAAAGATAAG--11242	569
GNB5_AGCCAAGCTGCACGATG--11243	278
GNB5_AGCGGGTGGAGGCCCTG--11244	441
GNB5_ATGGGAAGGTGATCGTG--11245	812
GNB5_CAGAGCTTCCACGGACA--11246	40
GNB5_CATCGCCGCTCGCTGTC--11247	219
GNB5_GCACGAGAACGAGACGC--11248	65
GNB5_GCCTTTGAGGGTCCTTC--11249	91
GNB5_GTGTGGGACATGCGCTC--11250	473
GNG10_AAGGGGTTACTTCCAGC--11251	25
GNG10_AGAGCAGCTCAAGTTGG--11252	54
GNG10_ATCTAGGCTCCCGGAAG--11253	457
GNG10_CTGGTGGGTGTTCCAGC--11254	89
GNG10_GATCTAGGCTCCCGGAA--11255	1018
GNG10_GCTCGCGCTAGCCCCGG--11256	405
GNG10_GCTCTACCAAGCGCTGC--11257	103
GNG10_GGATCTAGGCTCCCGGA--11258	621
GNG10_GGCGCTCGCGCTAGCCC--11259	239
GNG10_TGGAAGTAACCCCTTCC--11260	15
GNG11_AACCCCTTTAAAGAAAA--11261	85
GNG11_CAAATCTTCGATGTGAA--11262	178
GNG11_GAAGGAAAAACTGAAAA--11263	41
GNG11_GAGGATCCTCTAGTAAA--11264	506
GNG11_GCAAATCTTCGATGTGA--11265	599
GNG11_GGAATTCCCTTTACTAG--11266	123
GNG3_AACAGCACTATGAGTAT--11267	152
GNG3_AACTTCTTCTCCCGGAA--11268	404
GNG3_ACAGCACTATGAGTATT--11269	499
GNG3_CATCACAGTAAGTCATC--11270	535
GNG3_GAAGGGGTTCTCCGAAG--11271	133
GNG3_GATGAGGGGATCCTCAC--11272	369
GNG3_GCAAGCACGCAAGATGG--11273	292
GNG3_GGGATCCTCACAGGCGT--11274	443
GNG3_GGGGATCCTCACAGGCG--11275	198
GNG3_TTGAAGCCAGCTTGTGT--11276	163
GNG7_ACTGTGAGCAACATGCC--11277	42
GNG7_CACTAACAACATAGCCC--11278	48
GNG7_CAGCTACGCATAGAAGC--11279	203
GNG7_CCACCAGCTTCCGGGCC--11280	11
GNG7_CCGGAACGACCCCCTGC--11281	146
GNG7_CTGGGCTATGTTGTTAG--11282	658
GNG7_GAGGTCAGACGCCGCTT--11283	635
GNG7_GCTCACAGTAGCTCATG--11284	143
GNG7_GCTGTTCCACCAGCTTC--11285	67
GNG7_GGACTCCGACCAGCAGG--11286	175
GNG8_AATCTTGGCCATGTTGT--11287	345
GNG8_CACCAGCGGGTCATCTT--11288	210
GNG8_CGAGGCCCGCAAGACGG--11289	36
GNG8_CTGTTCCACCGTCTTGC--11290	266
GNG8_GCGGGCCTCGGCAATCT--11291	280
GNG8_GCGTCTCGCAGAAAGCC--11292	52
GNG8_GGCAGCAGCGGAACTCC--11293	100
GNG8_GGTACTGGCGTCACCAG--11294	62
GNG8_TGCCAAAGATGACCCGC--11295	55
GNG8_TGCCGAGGCCCGCAAGA--11296	255
GNL1_AGCTTCCAAGACTATCT--11297	120
GNL1_CTACTTTGAGCACAATC--11298	60
GNL1_CTCCAAGGAGGACGTCG--11299	136
GNL1_CTCTCTCAAAATGCAGT--11300	153
GNL1_GACCGACACCTCGGACG--11301	366
GNL1_GCTCATTAGTTGCTCCT--11302	125
GNL1_GCTGCGGCTGTTGGAAC--11303	398
GNL1_GGTCAGTGCTGAGTTGT--11304	256
GNL1_TGACCCATCATATCCGC--11305	159
GNL1_TTTGGGTCGTAGCCTCG--11306	653
GNPDA2_AAAGCGATATGACCATC--11307	104
GNPDA2_AAGGAGTCAATCACATG--11308	184
GNPDA2_ATTAAAGACTCTAGCAA--11309	108
GNPDA2_CATACAAAAATAGTCCG--11310	71
GNPDA2_CTACCACAAGTTAATTC--11311	69
GNPDA2_GATCCAGTTTAGTGTCA--11312	361
GNPDA2_GCGATTACAGATGTATT--11313	244
GNPDA2_GCTACCATTCTTATATG--11314	34
GNPDA2_GCTCTAACTGTTGGTGT--11315	258
GNPDA2_TAATGATCCTTATAACA--11316	92
GNRH1_ACCAAGTCAGTAGAATA--11317	77
GNRH1_AGAACGTGGCTGGTGCG--11318	209
GNRH1_CAAAGAGGTTGGTCAAC--11319	53
GNRH1_GCCTTATTCTACTGACT--11320	664
GNRH1_GGTGCATTCGAAGCGTT--11321	112
GNRH1_GTAGAATAAGGCCAGCT--11322	32
GNRH1_GTCCATAGGACCAGTGC--11323	224
GNRH1_TCCTATGGACTGCGCCC--11324	232
GNRH1_TGATTGAAGAGGAAACT--11325	80
GNRH1_TGGTGCATTCGAAGCGT--11326	614
GNRH2_AGGGCTCGCTTTCCTCC--11327	897
GNRH2_ATCACTTGGGAGGCCAT--11328	289
GNRH2_ATCCCCAGAATGCCCTT--11329	1187
GNRH2_CATGGGCAGTCTGGACT--11330	220
GNRH2_CCATGGGCAGTCTGGAC--11331	619
GNRH2_GAGCAGGAGGCCTCGCC--11332	323
GNRH2_GAGGCCTCGCCTGGAGC--11333	634
GNRH2_GGCATGCTGTCGTCCAG--11334	1005
GNRH2_GGGCAGTCAGCAGCAGC--11335	79
GNRH2_GTGTCGCTTCCTGTGAA--11336	137
GOLGA5_AGTGATCGAATGACTCG--11337	528
GOLGA5_ATCATCATTAGGTGTTG--11338	331
GOLGA5_ATTTCCACCCTCCCGGT--11339	398
GOLGA5_CAGCCCCTTGATCAACT--11340	440
GOLGA5_GAAATATACGTAGATTT--11341	148
GOLGA5_GCTAGAATCTGAGTTAC--11342	965
GOLGA5_GGATCTTTGGAGTAACG--11343	651
GOLGA5_GGATGAGAGGCCTCTAC--11344	685
GOLGA5_TGCGAGTACTCAGTAGC--11345	107
GOLGA5_TGTTGATCTTGCTGGAA--11346	12
GOPC_AGCAGGAGGCGCCCCCT--11347	1192
GOPC_CAGCTTCATGCTAAAAC--11348	159
GOPC_CCATGCCCAGCAGCAGC--11349	226
GOPC_CCCCATATACTTCAGCC--11350	9
GOPC_CGGACATCACTTATGAG--11351	55
GOPC_CTAGGACGAGATATGAA--11352	69
GOPC_GCGGGGTATCCATGTTC--11353	139
GOPC_GTGCAAAGCAGGAGCTC--11354	2
GOPC_TGACTCTGGTACCATTA--11355	186
GOPC_TTCCTTATCCAAGTACT--11356	143
GPC3_ATGGAGAACGTACTGCT--11357	341
GPC3_ATGTCCAAGGCTGAATC--11358	707
GPC3_CAGGTGGCGTCCGGCGG--11359	178
GPC3_CATTCTTCTGGACATAC--11360	253
GPC3_CGTGCGCACCGCGTGCT--11361	598
GPC3_CTTGGACTTCCCGGGAC--11362	24
GPC3_GCCTGGGTTCATTAGCT--11363	202
GPC3_GCGAACAACAATTTCAA--11364	290
GPC3_GTTCTTGAACATGGCAT--11365	112
GPC3_TGGCGGTTACTGCAATG--11366	144
GPHN_AGATTGGTGTGATGAAA--11367	256
GPHN_ATAGAACGGGAAGCACC--11368	78
GPHN_ATCACGTAAAAGGTCAA--11369	487
GPHN_ATTTCTTCTATTTCATC--11370	300
GPHN_CAAAGGAGTTCAATGTG--11371	66
GPHN_CTCATAATTAACCTGCC--11372	1
GPHN_GATGGTCGTGGTTAGTA--11373	115
GPHN_GCCCTGGCAATGCTGAT--11374	1094
GPHN_TGCTGTCGATATCACCA--11375	124
GPHN_TTATGGGGGCTGGTAGT--11376	44
GPI_AGAGGTCAACAAGGTTC--11377	12
GPI_CCCATGGTTGGTGTTGA--11378	192
GPI_CCTCTTCGATGCCAACA--11379	53
GPI_GAACATCCGCTCCCGGG--11380	415
GPI_GAGACATACCAGACGCG--11381	410
GPI_GCTCGGAGCGGTGCTCG--11382	209
GPI_GTCAAACACACCCATCC--11383	366
GPI_TCGAGCCGTGCTGCACG--11384	80
GPI_TCTGGAACTGGGGGTCC--11385	7
GPI_TCTTGGAGTAATCCACC--11386	513
GPLD1_ACACCAGGATGCGTATC--11387	517
GPLD1_ACGCTTGCATTAAGAAA--11388	335
GPLD1_AGAACTATCCCCTTCCC--11389	301
GPLD1_CTAGGGTAAAAACAATC--11390	60
GPLD1_GGATTCCTTAGGACCAT--11391	707
GPLD1_GGTTCTCTCTGCCATAG--11392	404
GPLD1_TGGAATTACTTCTCACA--11393	106
GPLD1_TGTCAGCTGGCATAGTC--11394	545
GPLD1_TGTCTGAGAGCACTCAC--11395	166
GPLD1_TTTCTTCAGCTTCACAA--11396	111
GPR112_AGACCATTTGGACTTCT--11397	383
GPR112_ATAGACCTTGGACTTGC--11398	194
GPR112_ATCAGCTTCCACATCCA--11399	1365
GPR112_ATGAAGCCAGGTGGTGA--11400	110
GPR112_ATGATGCGTAGCTTTCC--11401	179
GPR112_CAACTCAAGGTATTGGA--11402	394
GPR112_CCAATGGAAATGCTGTC--11403	201
GPR112_CTAATACTATACAGATT--11404	71
GPR112_GTCTATGGATATACTCT--11405	94
GPR112_TAGATTCAATGAACTCC--11406	100
GPR132_CCAATGCTACTGAAAAA--11407	113
GPR132_CCACGCAGTCAGGCAGT--11408	200
GPR132_CGACCGCTTCGTGGCCG--11409	152
GPR132_CGCTGTACACCACGACC--11410	180
GPR132_CGTCTACCTGCTCTGCC--11411	215
GPR132_GAAGGACACGTTGTTGC--11412	201
GPR132_GCTTCCTGCTGACCTGG--11413	407
GPR132_GTCCTGGCTGCCCACTC--11414	443
GPR132_TCCAGCGGTGCTGGTTG--11415	343
GPR132_TGACCACCACTGCCCCG--11416	229
GPR158_AAGCGAGCCAACTGCTC--11417	22
GPR158_AATCCTAGGCCTTTAAT--11418	223
GPR158_AGGCTCGACCCGGCTGC--11419	151
GPR158_AGTTGGCGGGCCTGCCG--11420	31
GPR158_CATACACAGGGCTTGGA--11421	263
GPR158_CATCACGTTGAGGAAGT--11422	159
GPR158_CGACCCCCAAGGACGGC--11423	24
GPR158_CTGTATTCTCCTAAGAT--11424	92
GPR158_GTGCCTCATTGACCGCT--11425	117
GPR158_TTCACTGGTAAGACTCC--11426	423
GPRASP1_AAGCCTGAAAAGAAGCC--11427	26
GPRASP1_AAGGCTGGAATCCTGCT--11428	203
GPRASP1_ATCCCAATAGCAGGTCC--11429	934
GPRASP1_ATGCAATATAGAGCTCC--11430	323
GPRASP1_CCCTAAGAGTAAGGCCA--11431	363
GPRASP1_GCACCAGGACCCCATAT--11432	150
GPRASP1_GCCCAAGAATAAGTCCA--11433	184
GPRASP1_GGGCCCAGACCAGGTAT--11434	423
GPRASP1_GGTATTAGCCTCTTGAT--11435	312
GPRASP1_TGGAGAGGCTATGATAT--11436	107
GPS1_AAGTCCCCGGCCGTGCC--11437	569
GPS1_AAGTTAAACACCTGAAC--11438	29
GPS1_ACGTCAGGTGCATTCTG--11439	769
GPS1_ATCTGTCACTGACGAGG--11440	619
GPS1_CTCTCAGGGATGGCGTC--11441	137
GPS1_GATCGACGTGGACCCCC--11442	99
GPS1_GCCTCCACCCGCAGCGT--11443	892
GPS1_GTACATGTCCACGTTAA--11444	230
GPS1_TACGCGGCCAGCTACAG--11445	307
GPS1_TAGCTCGGCCCCCAGCT--11446	41
GPS2_AAAGCTTGGGGCGCTCC--11447	155
GPS2_AGACAGCCGGGCGCCCA--11448	3
GPS2_AGAGAGAATGTCATTAG--11449	358
GPS2_GATGGAACAGAAGATGA--11450	143
GPS2_GCTCCATCATAATGTGC--11451	199
GPS2_GGCCCATAGTGAGGTGG--11452	61
GPS2_GGGTCCAAACATTTGTT--11453	87
GPS2_GTATGCAGCTGATGTTA--11454	399
GPS2_GTTGGAGGAGAAGCTTT--11455	33
GPS2_TTCCTGTGTGAACAGTC--11456	1023
GPT_ACGTTGTTGGGGTCCGC--11457	272
GPT_ATCAGGGTTAACACAGA--11458	198
GPT_GAAGAAGCCTTTCACCG--11459	299
GPT_GCAGCGAGCCTTGGAGC--11460	264
GPT_GCATCGTCAGGGAAGTT--11461	270
GPT_GCATGAACCCGCGTGTG--11462	682
GPT_GCCTACAGCGTCAGCTC--11463	434
GPT_GGCGGAGCGCATCTTGC--11464	346
GPT_GTCCATGCCTCACCGCC--11465	333
GPT_TGGCGCGGTACATTGAG--11466	67
GPX4_ATCTCTTCGTTACTCCC--11467	916
GPX4_CAAGATCTGCGTGAACG--11468	129
GPX4_CACAGCGCCAGTCGTCC--11469	297
GPX4_CCCACCCGCTGTGGAAG--11470	260
GPX4_CTGAGTGTAGTTTACTT--11471	200
GPX4_GAACTGGTTACACGGGA--11472	238
GPX4_GCCCGATACGCTGAGTG--11473	518
GPX4_GCCGGCGCTGCTCTGTG--11474	94
GPX4_GTGCATCGTCACCAACG--11475	339
GPX4_GTGCCCGTCGATGTCCT--11476	104
GRAP2_AGATGGAGAAGTCCCCT--11477	407
GRAP2_CAGATATCGCTGCTGTG--11478	661
GRAP2_GCAACAGCCTGGACCGG--11479	154
GRAP2_GCAGAGAACTTACTCAT--11480	661
GRAP2_GTCATGCGAGACAACAA--11481	355
GRAP2_TCCATCCCTAAATAAGC--11482	94
GRAP2_TCCGGTTCATCGAAGGT--11483	140
GRAP2_TGGCTTCTTCATCATCC--11484	433
GRAP2_TGGTTTAAGGCGGAGCT--11485	31
GRAP2_TTTGATTTCACTGCTTC--11486	196
GRB10_ACAGCGAGGATGTGCAC--11487	766
GRB10_AGACCTGTGCCAATTGC--11488	648
GRB10_CATGCTGGCCATTCTGC--11489	556
GRB10_CCACAGAGTTCAGGAAA--11490	66
GRB10_CCCGGCGTGAGCACAGG--11491	158
GRB10_CGAGTACAGGCTCTCCA--11492	840
GRB10_GACTGCCATTTGACTGC--11493	888
GRB10_GAGCACCACCCGCACCT--11494	183
GRB10_TAGAACCTCATCTCTGC--11495	168
GRB10_TCGGGGACACCTGTGGC--11496	14
GRB2_AAGAATGTGATCAGAAC--11497	316
GRB2_AGGGCCTGGACGTATGT--11498	631
GRB2_CAAAATCCCCAGAGCCA--11499	65
GRB2_CTCCTTTCCACCAGTTG--11500	130
GRB2_GAAGTCATATTTGGCGA--11501	267
GRB2_GAATATCTGCTGGTTTC--11502	895
GRB2_GAGCGCTCTCACTCTCT--11503	468
GRB2_GCAAACAGCGGCACGAT--11504	168
GRB2_GGATAAAATCTCCCCGG--11505	192
GRB2_GTGCTCCGAGATGGAGC--11506	226
GREM2_AGTACCTCAAGAGTGAC--11507	59
GREM2_CACCGCCACCAGGAACA--11508	353
GREM2_CGGAAGCCCGGAAGAAC--11509	245
GREM2_CTCACCGTCTGCCGCAG--11510	388
GREM2_CTGCTGCCGTCCTTGTA--11511	286
GREM2_GCTTGTCCGAGTCGCTC--11512	178
GREM2_GGGCTTGCAGAAGGCGC--11513	1012
GREM2_GTGCCGCGGGATGTAGA--11514	119
GREM2_TGACCACCAGGGCCTCC--11515	617
GREM2_TGAGGATGGTGCGGCTC--11516	293
GRHPR_ACCGGTGCGACTCATGA--11517	498
GRHPR_AGAGCGAGGTGTGGCGG--11518	86
GRHPR_ATTGGGCAGCCAGCTCA--11519	45
GRHPR_CAGAGTCCCTCGGTTGC--11520	299
GRHPR_GACGCCGAGCAATGGCC--11521	413
GRHPR_GATACCCGCCGAGGGTA--11522	90
GRHPR_GGAGACTGCGAGTTCGG--11523	196
GRHPR_GGATCCTCTTGTCCACG--11524	1406
GRHPR_GTTGCCGGAGGCCATCG--11525	629
GRHPR_TGAGCCCATCCCTGCCA--11526	823
GRIA4_AGTGCTCCTCGTAACGA--11527	251
GRIA4_ATTCCTGATCTGTGTTT--11528	441
GRIA4_GAGCTTCCGACGCATTG--11529	937
GRIA4_GATACTCCAAGCTATTA--11530	103
GRIA4_GCTCGGAAAGGCTCCCA--11531	187
GRIA4_GGGCCAGGGAATTGACA--11532	502
GRIA4_TAGAGTCAATTACACAA--11533	213
GRIA4_TCAATGTTGTCCACATG--11534	88
GRIA4_TGTCAGCGCTATATGTG--11535	209
GRIA4_TGTTACAGCAAAACTGT--11536	45
GRIK1_AATTCTTCAACATTAAC--11537	8
GRIK1_ACTGACGGAGGAGCTAT--11538	447
GRIK1_CAGGGCGATCCTGGATC--11539	176
GRIK1_CCACACCAAGAGCCAGC--11540	40
GRIK1_CTGGAAACACCCCTCGG--11541	67
GRIK1_CTTGCGGGGCGGTCTGA--11542	353
GRIK1_GAACTCTATAGGTACAG--11543	55
GRIK1_GATGTCATAGGTTAATG--11544	482
GRIK1_GTCCCTGGTCCAGAGCC--11545	48
GRIK1_TCGGTTTCTGTTAATGC--11546	430
GRIN2A_AGCGCGGCGGCGGAGAA--11547	422
GRIN2A_AGTGAGGCCCGCTCCCT--11548	425
GRIN2A_CATAGAAGATGCAGCGG--11549	74
GRIN2A_CTTCGTCAAGACCACAG--11550	66
GRIN2A_GCAATATTTAGCGCGGG--11551	49
GRIN2A_GTCAATGTTACATGGGA--11552	47
GRIN2A_GTGTGCATCGGGACCTC--11553	1074
GRIN2A_TCCGGGGCACGCATCCA--11554	251
GRIN2A_TGTCGTCCCCAAACACG--11555	285
GRIN2A_TGTCTTTGCATCCTCAA--11556	82
GRIN2B_AAGAGCCCCCCCAGCAT--11557	168
GRIN2B_AAGTGGCCAACTCAGTA--11558	285
GRIN2B_CTTGCTGTTCAATTGAT--11559	224
GRIN2B_GACATGTCCCTGGACGA--11560	509
GRIN2B_GCCGTCCTGGCCGTGTC--11561	461
GRIN2B_GTAGATTCTCTTCTCGT--11562	399
GRIN2B_GTGCTGAAATGAAATCG--11563	127
GRIN2B_GTGGATCGTGCCCAGTC--11564	106
GRIN2B_TCTGACCGGAAGATCCA--11565	276
GRIN2B_TTCCACCCGGGGTACCA--11566	281
GRM1_ACCACCACTCTAGCCTT--11567	116
GRM1_CGGCGCCTTGGCGTCGT--11568	368
GRM1_GACGGAGATGTCATCAT--11569	910
GRM1_GATACAGAGGCCTTCCT--11570	1049
GRM1_GCAACACTTTCCTGCCG--11571	69
GRM1_GGACGCTTTCAAAGAGC--11572	421
GRM1_GGAGTTTGCGCAAGAGT--11573	344
GRM1_GGCACTTTCTCGGCCGG--11574	290
GRM1_GTTGGATAAGATCAACG--11575	97
GRM1_TGGCTGAATAAGCGATC--11576	123
GRM3_AGCCAGAGCCCGGGTGC--11577	526
GRM3_CACCGACAACTCCTGGC--11578	41
GRM3_CATCGCTACGGCGGAGA--11579	394
GRM3_CCGAGGGATTCAACGCC--11580	74
GRM3_CTACCAGGAGTGAAGTT--11581	98
GRM3_GCGGGCTTCCTGCTCGA--11582	1384
GRM3_GGGACCATAACTTTCTA--11583	141
GRM3_GTAGAAGTCGGGGGGCA--11584	27
GRM3_TCTGGAAGAGCCGCAGC--11585	187
GRM3_TTTCCTATTAACGAAAA--11586	22
GRM5_AGGCGCCTGGGTCTAGC--11587	28
GRM5_CCGGGTGACATCATTAT--11588	103
GRM5_GAAACCAAGGGTTTCGG--11589	190
GRM5_GGACTCCTGCTGGCATT--11590	643
GRM5_GGGCTTCTTGGAGCGGA--11591	182
GRM5_GTGCACGGCTGATACAT--11592	333
GRM5_TCCATCAATTGGCTTCA--11593	118
GRM5_TGGACAAAGTTCATGAG--11594	53
GRM5_TTACTCAGCAACCAGCA--11595	110
GRM5_TTGGTACGCTGTGTGGA--11596	467
GRP_ACCAAGATGTACCCGCG--11597	221
GRP_AGAGGACCAGCGCCAGC--11598	401
GRP_AGCAACTTCAAAGATGT--11599	127
GRP_GAGAGAGTACATCAGGT--11600	125
GRP_GCCTTCGTGGGATTCAG--11601	821
GRP_GCGGTCCCGCTGCCTGC--11602	666
GRP_GCTCCCGCTGGTCCTGC--11603	670
GRP_GCTGCAAGGAATTTGCT--11604	188
GRP_GGACCAGCGGGAGCTCA--11605	73
GRP_GTTCTCAACGTGAAGGA--11606	172
GSE1_CACTCGGAGCGCATGTC--11607	291
GSE1_CAGCAGTGGCCGGGTCC--11608	364
GSE1_CCTATCATCGTCCCCCC--11609	581
GSE1_GACACCATTCACGGTTT--11610	846
GSE1_GAGCGATGGTCACCACG--11611	984
GSE1_GCAGGTGCATCGCTGAT--11612	1248
GSE1_GTAGAACGGGGACCTCA--11613	52
GSE1_GTCGTCGGTGGTGTGGT--11614	511
GSE1_GTGTGGGGCCAGGTAGC--11615	1
GSE1_TCCTCGGTCACGGTACT--11616	351
GSN_ACACCCCGAGTTCCTCA--11617	489
GSN_ACACGTGCACTCGGGCC--11618	79
GSN_AGTATGACCTCCACTAC--11619	272
GSN_CTGCACGGTAAAGATGG--11620	242
GSN_CTTGAAGTAGCCTAGGA--11621	797
GSN_GGACACAGGTACCTCGG--11622	409
GSN_GGCCGTGCAGCACCGTG--11623	1326
GSN_TCTCCATAAAGGTTGGT--11624	56
GSN_TGCAGCCAGGATGAGAG--11625	147
GSN_TGTGGAGAAGTTCGATC--11626	74
GSPT1_CCAGGGGGTGGTTCCTT--11627	205
GSPT1_CTGGAATGGTTGACAAA--11628	568
GSPT1_GCGGACATGGAAGCCCC--11629	631
GSPT1_GGCAAGTCAACCATTGG--11630	141
GSPT1_GGCCTTAGACACAAATC--11631	96
GSPT1_GGTAAAACAGTAGAAGT--11632	58
GSPT1_TAAATGTAGTATTCATT--11633	82
GSPT1_TCTGTGGTTGCACCGCC--11634	167
GSPT1_TGCCCATGAAATGATGG--11635	93
GSPT1_TGCTCCCATGATTCTTC--11636	78
GSPT2_ACTCGGCGCCCGATTGC--11637	92
GSPT2_ACTTGCCAGCGTCTACA--11638	2398
GSPT2_AGCTGAGGGGCTCGCGC--11639	919
GSPT2_CACTAACGGTTCCTCTC--11640	232
GSPT2_GACTCCATCCCCGCTCG--11641	121
GSPT2_GCCTAACGTACACGCCG--11642	168
GSPT2_GGCGCGGGATACCCTCA--11643	889
GSPT2_GGGACGGGGGGCACCTG--11644	6
GSPT2_GGGATTCCATGTCCACC--11645	810
GSPT2_TTGCTGCCGGAGCCGGC--11646	78
GSTA1_ACTTCTCTACTACGTCG--11647	269
GSTA1_AGCCAGGAGCCACCGGG--11648	542
GSTA1_CCCGTGCATTGAAGTAG--11649	540
GSTA1_CCGGGCTGACATTCATC--11650	694
GSTA1_GAAGCTGGAGATAAGAC--11651	194
GSTA1_GAATGGAGTCCACCCGG--11652	258
GSTA1_GACATACGGGCAGAAGG--11653	19
GSTA1_GCAGAATGGAGTCCACC--11654	0
GSTA1_GTGGACATACGGGCAGA--11655	195
GSTA1_TCCACTACTTCAATGCA--11656	250
GSTM1_ACCTGTGTTCTCAAAGA--11657	750
GSTM1_AGTTCCTCCAAGTACTT--11658	606
GSTM1_CCAGTACCCCAGTATCA--11659	479
GSTM1_CTGCATATGGTTGTCCA--11660	280
GSTM1_GACAACCATATGCAGCT--11661	248
GSTM1_GCCCAACTGAGCTTCGC--11662	117
GSTM1_GGCAATGTAGCACAAGA--11663	343
GSTM1_TAGGGCAGCTGGATGGA--11664	167
GSTM1_TATGGTTGTCCATGGTC--11665	70
GSTM1_TCATGCCCAGCTGCATA--11666	528
GSTM2_AAGCAGCCATGGTTTCT--11667	195
GSTM2_AGCTGGGCTCAAATACT--11668	240
GSTM2_AGTCCCATCAATCAAGT--11669	133
GSTM2_CCAGTACCCCAGTGTCA--11670	182
GSTM2_GAGCAGGCGGATGGAAT--11671	420
GSTM2_GGACAGCCGTATGCAGC--11672	810
GSTM2_GGTACTGGAACATCCGC--11673	0
GSTM2_TACGGCTGTCCATAAAC--11674	181
GSTM2_TAGAGCTTCAGCATTTC--11675	221
GSTM2_TGCGGGCAATGTACCGC--11676	47
GSTM3_ACTATGATCGAAGCCAA--11677	457
GSTM3_AGAAGAAAAGATTCGAG--11678	82
GSTM3_AGCGATGTAGCGCAAGA--11679	250
GSTM3_AGGTATCCGTGAACTCC--11680	893
GSTM3_CTTCCCATCCAGGAGGT--11681	64
GSTM3_GAAATTCAAGCTAGACC--11682	36
GSTM3_GGGTACTGGGATATTCG--11683	573
GSTM3_GTCGTGCGAGTCGTCTA--11684	221
GSTM3_TACTTGGAAGAGCTACC--11685	180
GSTM3_TGCGGAAATCCATTACT--11686	144
GSTM5_AGTTCCTCCAAGTATTT--11687	169
GSTM5_CAAGGACATCATAGGCA--11688	83
GSTM5_CGCCTTCCTAAACTTGA--11689	623
GSTM5_GAAAAGAAGTACACGCT--11690	92
GSTM5_GGTACTGGGACATCCGT--11691	24
GSTM5_GGTTATGGATAACCACA--11692	289
GSTM5_TCCAGCCAATTCCTCCG--11693	263
GSTM5_TGCGGGCAATGTAGCGC--11694	109
GSTM5_TGTATTCCAGGAGCAAG--11695	127
GSTM5_TTGGAAAGTCAGCTACA--11696	71
GSTP1_AAATAGACCACGGTGTA--11697	230
GSTP1_AGATGTATTTGCAGCGG--11698	172
GSTP1_ATTCACCATGTCCACCA--11699	327
GSTP1_CAGGTTGTAGTCAGCGA--11700	210
GSTP1_CTATGGGAAGGACCAGC--11701	42
GSTP1_CTGCCAGCAGCATGCGC--11702	324
GSTP1_CTTGCTGCTGATCCATG--11703	563
GSTP1_GTCTCCGTCCTGGAACT--11704	812
GSTP1_GTGACGCAGGATGGTAT--11705	336
GSTP1_TGGTGACCGTGGAGACG--11706	340
GSTT1_AACAAGGCCTTCCTTAC--11707	920
GSTT1_ATGTAAACAGCGCGGCA--11708	132
GSTT1_CACATCCAACTCTGCCA--11709	212
GSTT1_CTCATCCACACGGGCAC--11710	133
GSTT1_GAGGGTACCAGTAGTCA--11711	104
GSTT1_GCTCACCCAGGAAAACA--11712	544
GSTT1_GGTCCAGGTACAGCTCC--11713	141
GSTT1_GGTGAACCCCCTCAAGA--11714	237
GSTT1_TCCCCGTCCTTCAAGGC--11715	101
GSTT1_TTGGCAGCCAGCACCCA--11716	310
GSTZ1_AGGCAGAAGTCGCGGAG--11717	1008
GSTZ1_AGGCATCGACTACGAGA--11718	32
GSTZ1_ATTTCTGACCTCATCGC--11719	330
GSTZ1_CATCATTGAGTATCTAG--11720	203
GSTZ1_CCAACCCTGAAGATTGA--11721	67
GSTZ1_GATGGCGTTCTGGGCCC--11722	25
GSTZ1_GCGGGCATATACTGTGT--11723	245
GSTZ1_TCATAGGATTCAGTGCC--11724	13
GSTZ1_TCTGTCCTGAAGCAAGT--11725	368
GSTZ1_TTCGGAAATAGGAATAG--11726	12
GTF2B_AACCCCTTCTTGTCTAC--11727	288
GTF2B_AGCGCTAGAAACCAGTG--11728	41
GTF2B_ATCCCACATCAATAACC--11729	1084
GTF2B_ATGATCTGTCCTGAATG--11730	199
GTF2B_ATTCTAAGTACCAGAAT--11731	114
GTF2B_ATTGATTCTGTCTGCCA--11732	528
GTF2B_GAATCTCCAACTCGAGA--11733	5
GTF2B_GATTTGTCTACCATGAT--11734	191
GTF2B_GTGGAGGACTACAGAGC--11735	15
GTF2B_TTTGGACATGTGACTCT--11736	339
GTF2H1_AATCTATCTTTGCCTTC--11737	20
GTF2H1_ATCCCTGTGAAAATAAT--11738	425
GTF2H1_ATTCACATTTAAACGAT--11739	18
GTF2H1_CAAAACTTCTTCAGATG--11740	22
GTF2H1_GTCCGGCCCCAAACTGA--11741	692
GTF2H1_GTTAAATCTCTTGATGA--11742	102
GTF2H1_TCACTTGACTCACAACA--11743	85
GTF2H1_TGCTTTCATTGGAAAAA--11744	32
GTF2H1_TGGAGCTCTGTACCTCA--11745	72
GTF2H1_TTGTGTCCCCTGCATGT--11746	566
GTF2H2C_CTGCATAGCCATGCTTA--11747	86
GTF2H2C_GTCTTTGAAGGAAGCTG--11748	69
GTF2H2C_TCTGCATAGCCATGCTT--11749	485
GTF2H3_AGACTTGGAGACTTCTT--11750	369
GTF2H3_AGATCTCTGATCTTGAT--11751	251
GTF2H3_AGGGATTAAATTCAGGA--11752	14
GTF2H3_GACTTCTTCGGAGACCC--11753	237
GTF2H3_GATGCCGTGATGGTGCT--11754	840
GTF2H3_GGGAGGACTGTACCTGA--11755	698
GTF2H3_GTCGGAGTCTAAAACAC--11756	129
GTF2H3_TATCACAGCAAGTTTGT--11757	24
GTF2H3_TCAACATGAACTGGGGG--11758	11
GTF2H3_TTGATGCCAACCCAATT--11759	94
GTF2H4_AGCTCTGTGGGTAAAGA--11760	14
GTF2H4_CCTGAGCCCTGGGGTAT--11761	254
GTF2H4_CTCAGGAGGAAAGTACA--11762	13
GTF2H4_GAGTACACCTACAATGC--11763	378
GTF2H4_GATGCGGATGCTCTTTC--11764	569
GTF2H4_GGTTCTGGCGGAAAATG--11765	450
GTF2H4_GTACGCCGAGGAGCGAT--11766	127
GTF2H4_GTGTGTGCCAGATCCGG--11767	5
GTF2H4_GTTCAGTCCCCTTGAAG--11768	639
GTF2H4_TCCCGGGCATGCTTGTC--11769	377
GTF2H5_AGAAACTGCTTCATGGC--11770	95
GTF2H5_ATTGGTTAATGTCCTCC--11771	191
GTF2H5_CAGCAGAAACTGCTTCA--11772	111
GTF2H5_CTTCTTCCCCAGGGCAT--11773	91
GTF2H5_CTTTGTAATAGCAGAAT--11774	125
GTF2H5_GATGAACTTCTTCCCCA--11775	251
GTF2H5_GCAGTTTCTGCTGTACT--11776	200
GTF2H5_GCGAGTGGGTGAATTAA--11777	357
GTF2H5_GTCCTCCAGGAGCGAGT--11778	199
GTF2H5_TGATGAACTTCTTCCCC--11779	105
GTPBP4_ACAAATCCATCACATAC--11780	313
GTPBP4_CAAACAGCTGAAGCGTG--11781	132
GTPBP4_GAACACCATCGAGATGC--11782	434
GTPBP4_GAATATTCTCTACGACA--11783	197
GTPBP4_GCAGAGTTTGGAGTATT--11784	359
GTPBP4_GGTACCCACACAAAAGC--11785	4
GTPBP4_GTATTCGGATCAATGGT--11786	389
GTPBP4_GTGCGACTGATGAAGTA--11787	407
GTPBP4_TGTGCACAGTGATCAAG--11788	265
GTPBP4_TTTGTGAAAGTCTATCA--11789	140
GTSE1_AACTTCTCCCCGGCCAG--11790	527
GTSE1_AGGCTGAAGGCTCATCG--11791	535
GTSE1_ATGTATTGCTGCCAGCT--11792	150
GTSE1_CAAAGAAGCTCACTTAC--11793	36
GTSE1_CAAGGAAGTCCTCCTCG--11794	112
GTSE1_CCCCACGTCTCTTAAAA--11795	103
GTSE1_GATGCCCCGCTCCAAAC--11796	608
GTSE1_GCCGCCGGAAGCCACTT--11797	610
GTSE1_GGATCGCCCGCTTGCCC--11798	1935
GTSE1_GGCAACGGAGGCTGTTC--11799	0
GUCY1A2_ACCAGCCCGGAGGAGGA--11800	313
GUCY1A2_AGAAGCAGCCGGGGTCG--11801	149
GUCY1A2_CCAGGTTGACCCGCCTC--11802	77
GUCY1A2_CGAGTCCTTCAGCTCCC--11803	196
GUCY1A2_CTAATTCTGAGGTCCGC--11804	124
GUCY1A2_GAAATTGAAGATGTCTC--11805	109
GUCY1A2_GGGATGATTAAGGCTGC--11806	205
GUCY1A2_GTCTGCTGTATCGTCTG--11807	864
GUCY1A2_TCTAGGCTCTGCTGGAA--11808	66
GUCY1A2_TGCCACCTACAGCTCGA--11809	55
GUCY1A3_AGATGAAAACATCCTTG--11810	90
GUCY1A3_ATAGACTCGGCTCCGAC--11811	263
GUCY1A3_CAAACCCCAGTCCTCGC--11812	305
GUCY1A3_CAAGAAGCAGGAAAAAG--11813	42
GUCY1A3_GTCTTGACAGATGGGCA--11814	51
GUCY1A3_GTGTCCTTTCTCCTTAC--11815	1107
GUCY1A3_GTTCTGCACGAAGCTCA--11816	261
GUCY1A3_TCGTTAGGAACTTGACC--11817	176
GUCY1A3_TCTTTGATAACCTCCAC--11818	136
GUCY1A3_TGCACTTCAGAGAACAT--11819	298
GUCY1B3_AAACTAATATCAATATG--11820	216
GUCY1B3_AGAAGGCTGCAATTCCC--11821	455
GUCY1B3_CGCGTGGCATCATGCAG--11822	291
GUCY1B3_CTGGTGATCCGCAATTA--11823	93
GUCY1B3_CTTCAGGATATTGTCAT--11824	676
GUCY1B3_GAAGGTGCACGCATTCC--11825	351
GUCY1B3_GAGTGACCACTAGGTCC--11826	234
GUCY1B3_GGCTGATGCGTGATTCC--11827	1301
GUCY1B3_GTGGCACAACAAATCCA--11828	19
GUCY1B3_TATCATAACCAGATTCT--11829	98
H2AFX_CACGGCCCACTGGGAAC--11830	69
H2AFX_CACTGGGAACTGGAGGC--11831	47
H2AFX_CCAGGATCTCAGCGGTG--11832	54
H2AFX_CGCGCCAGTGTACCTGG--11833	938
H2AFX_CGGCAAGACTGGCGGCA--11834	282
H2AFX_CTCAACAAGCTGCTGGG--11835	264
H2AFX_GGCCGCGGCAAGACTGG--11836	192
H2AFX_GGGCGCCTTCGGCCCCA--11837	81
H2AFX_GGTGTACACGGCCCACT--11838	43
H2AFX_TCGGGCCGCGGCAAGAC--11839	133
H2AFY_ACTTCTTCTTCCCACCG--11840	502
H2AFY_AGTTGCTAGCGAAGAAG--11841	284
H2AFY_ATTCAGCTCTTCATCAT--11842	434
H2AFY_CCTGTATCTAAAAAAGC--11843	111
H2AFY_CGCCGACAGCACAACCG--11844	175
H2AFY_CTGCGGTACATCAAGAA--11845	134
H2AFY_GAGTCACCATAGCCAGT--11846	341
H2AFY_GAGTCATCTTTCCCGTG--11847	538
H2AFY_GCGAGAGACAACAAGAA--11848	91
H2AFY_GGGGGCACCCGTGTACA--11849	361
H3F3A_ACTGCCCGCAAATCGAC--11850	1336
H3F3A_CACGTTCTCCACGTATG--11851	860
H3F3A_CAGGTAAAATGGTGGGT--11852	43
H3F3A_CCGGTGGTAAAGCACCC--11853	775
H3F3A_CTTTGCAGGTAAAATGG--11854	37
H3F3A_GATAACGTCTAATTTCA--11855	342
H3F3A_GCCCGCAAATCGACCGG--11856	264
H3F3A_GGGCGCACTCTTGCGAG--11857	120
H3F3A_GTGCTTTGCAGGTAAAA--11858	86
H3F3A_TTTGCAGGTAAAATGGT--11859	76
H3F3B_AAAAGCGCTCCCTCTAC--11860	72
H3F3B_AATCTCTCGAAGCGCCA--11861	498
H3F3B_ACAAAGGCCTGGAGCCG--11862	30
H3F3B_AGGCTTCTTCACCCCGC--11863	425
H3F3B_ATTTCAAAACCGACCTG--11864	174
H3F3B_CGCTCCCTCTACCGGCG--11865	34
H3F3B_CTCGTAAGTCCACCGGT--11866	274
H3F3B_GCGCTCCCTCTACCGGC--11867	188
H3F3B_GCTCTGAAACCTCAGGT--11868	35
H3F3B_TTTCAGAGCGCAGCCAT--11869	1277
H3F3C_ATGAGGCTTCACCCCGC--11870	234
H3F3C_CACCCCCTCTACCTGCG--11871	125
H3F3C_CTCGTAAATCCACCGGT--11872	88
H3F3C_GTACCTGGTGGGTCTGT--11873	203
H3F3C_TCACCCCGCAGGTAGAG--11874	32
H3F3C_TGAAGCCTCATCGCTAC--11875	285
H3F3C_TGGCCACGAAAGCTGCC--11876	332
H3F3C_TTCACCCCGCAGGTAGA--11877	803
H3F3C_TTTACGAGCAGTCTGCT--11878	697
H3F3C_TTTCAGAGCGCAGCCGT--11879	829
HADHB_AGAGAAGCCAGCTCCAA--11880	33
HADHB_AGTGAAAACAAGCAATG--11881	97
HADHB_CCAAATCATGTGGCATC--11882	172
HADHB_CCAGTGTGATGTGATCG--11883	1990
HADHB_GGCAGCTCGTAGCTGGG--11884	353
HADHB_GTGCCAGACAGCAAAAA--11885	182
HADHB_GTTGGCTCCTATATGGA--11886	509
HADHB_TAGCCAAACCCAATATA--11887	159
HADHB_TCGCTGGCCCATAGATT--11888	317
HADHB_TCGGACCAGTGTCCCTA--11889	202
HAGHL_AACACAGACGGTCCCGG--11890	199
HAGHL_ACGCGCAGGCTGGCGCA--11891	577
HAGHL_ACGTGGCTGTGCCCAAG--11892	120
HAGHL_GACGCGCTGTCGGTGGC--11893	20
HAGHL_GAGGCAACGCACGTGGA--11894	184
HAGHL_GCGGGGAAACCCGGAGC--11895	42
HAGHL_GGAGATCGTGGGCCGGG--11896	84
HAGHL_GGCAATCGTCCTCCCAC--11897	901
HAGHL_GTGGGTGGTCAGCACAG--11898	257
HAGHL_TAGTTGTCCTCGAGCAC--11899	81
HAPLN1_ACCAGCTGTACGACGCC--11900	156
HAPLN1_CCAGTCGTGGAAAGTAA--11901	183
HAPLN1_CTTCCACAAGTAGATGG--11902	28
HAPLN1_GCTGATTTCAATCTGCT--11903	627
HAPLN1_GGCGCAGCAGGCGTGTC--11904	51
HAPLN1_GTAATCCGAAGTTAGCT--11905	244
HAPLN1_TACCACAAAAAAACCTA--11906	34
HAPLN1_TCTCGATAAAATTTACA--11907	59
HAPLN1_TGATAGTGATGCTTCTC--11908	134
HAPLN1_TGCTGATTTCAATCTGC--11909	669
HAS3_ACAGCCCTGCGTGTGGT--11910	2457
HAS3_CATTGCCGCATACCAGG--11911	178
HAS3_CCGCACGCTGCTCAGGA--11912	94
HAS3_CGACTCTGACACTGTGC--11913	89
HAS3_CTGGTAGCCCGTCACAT--11914	523
HAS3_GACTCGAAGCATCTCGA--11915	1743
HAS3_GCTCCAGGAAGGCAAAA--11916	101
HAS3_GGCGCCGTACAGGCCGA--11917	129
HAS3_TGTATTAGTGGGCCCTT--11918	133
HAS3_TTCGGTAGCCAAGGCTC--11919	20
HAUS1_ACGACGATTATCAACTT--11920	249
HAUS1_AGGTATCCTTTGTTTCA--11921	139
HAUS1_AGTGAATACGAGTCAGA--11922	27
HAUS1_CAACAGGGTCCGGGACA--11923	87
HAUS1_GCTAGAGAGATTGGCGG--11924	38
HAUS1_GTCAAATCATTCACTGC--11925	303
HAUS1_GTTTCTCTCTCCTCCTG--11926	84
HAUS1_TGCTAGAGAGATTGGCG--11927	108
HAUS1_TGGTTAAAAAAAATATT--11928	2
HAUS1_TTTGGTTGACAGTGCGG--11929	132
HAUS2_AAGAGAAGAGATCCCTT--11930	192
HAUS2_AAGCATGAATAATCATT--11931	22
HAUS2_CCCAGCGCCGTTAGGCG--11932	119
HAUS2_GCCACTTCATAGCTTCG--11933	553
HAUS2_GGCCGCTGCCAACCCGT--11934	997
HAUS2_GGTACATTTGCTGGAGT--11935	433
HAUS2_GTCCCACGGGTTGGCAG--11936	302
HAUS2_TCAGGAGTTCAATTTCC--11937	85
HAUS2_TGATAAACAGCTTCAAT--11938	46
HAUS2_TGCCAACCCGTGGGACC--11939	66
HAUS5_CACATGCTGCAAGATGT--11940	178
HAUS5_CCAGGGGGCTGACATCT--11941	283
HAUS5_CTGACGTGCCTGCTCCA--11942	178
HAUS5_GAGGAGAGCTCGACGCT--11943	170
HAUS5_GATGGAGCGAGACACTG--11944	235
HAUS5_GATTTCTGCCCGCAGGC--11945	469
HAUS5_GCGCAGCGTCGATTCCG--11946	403
HAUS5_GCTAGCGCAGGAAGCGC--11947	233
HAUS5_GGCGGTCGAAGAGATGG--11948	213
HAUS5_TCCGAGATCCCATGCAG--11949	198
HBA2_ACGTTGGTCTTGTCGGC--11950	7
HBA2_AGTAGGTCTTGGTGGTG--11951	2
HBA2_CAACGTCAAGGCCGCCT--11952	0
HBA2_CACTTCGACCTGAGCCA--11953	2
HBA2_CAGGGGTGAACTCGGCG--11954	0
HBA2_CGACAAGACCAACGTCA--11955	3
HBA2_CGCGTGCAGGTCGCTCA--11956	1
HBA2_CTTGACGTTGGTCTTGT--11957	1
HBA2_GTCGTCCACGTGCGCCA--11958	6
HBA2_TAAGGGCCACGGCAAGA--11959	1
HBP1_AATACCCAAGATCATCT--11960	478
HBP1_AATTTGCCATCTTCACC--11961	149
HBP1_AGTTTCTGGTATGTCTG--11962	219
HBP1_AGTTTCTGTACTGCATT--11963	948
HBP1_CCTTCCCTCATCACCAT--11964	594
HBP1_CTGCCTGAAGTTCAGGA--11965	524
HBP1_CTGGTACATGCCAGATT--11966	273
HBP1_GAAGAGGACACTGGTGG--11967	102
HBP1_GGACTGGCTAACAGAAT--11968	219
HBP1_GTGGCTATGATGTGTAC--11969	73
HCFC1_AAGCACCGCTGGCAAGT--11970	274
HCFC1_ACGTCATCCATGACGAG--11971	311
HCFC1_CAAAGACGCCCAAAAAC--11972	6
HCFC1_CGAGTGGTGGGCTGGTC--11973	62
HCFC1_CTACCTGTTTGGGGGTC--11974	4
HCFC1_GAATTACGGCCAGGCTC--11975	168
HCFC1_GAGCTCATCGTGGTGTT--11976	1008
HCFC1_GCAGTATGTGACTCCCG--11977	704
HCFC1_TCCAAGCTGGTGATCTA--11978	101
HCFC1_TGCCCGAGTCGAGGACA--11979	140
HDAC1_AACTACCCGCTCCGAGA--11980	96
HDAC1_AATTACTATTATGGACA--11981	29
HDAC1_AGACGCAGGGCACCCGG--11982	189
HDAC1_CATGTTATCTGGACGGA--11983	131
HDAC1_CTTGAAAATGGCCTCAT--11984	497
HDAC1_GGACATCGCTGTGAATT--11985	721
HDAC1_GTAACGTTGCCCGGTGC--11986	82
HDAC1_GTTCCAGCCTAGTGCGG--11987	315
HDAC1_TATGGAGAGTACTTCCC--11988	121
HDAC1_TTCGGTGAGGCTTCATT--11989	459
HDAC10_AGGACATGACGGCCACC--11990	517
HDAC10_AGTATGTATCCCTGGTC--11991	294
HDAC10_GATCGCCTGCGGCAGCG--11992	347
HDAC10_GATGGCGTCGAACTGTC--11993	96
HDAC10_GCAAAATGGGCTTGCCC--11994	77
HDAC10_GCCCAGCTCCTCTTCCG--11995	941
HDAC10_GCGGTTGTCAGCCCGCG--11996	225
HDAC10_GCTCGATCTCGCACTCG--11997	26
HDAC10_GTACCTTTCACTGCGCG--11998	197
HDAC10_GTGGACGCTGTGCTCAC--11999	385
HDAC2_AAATTATTATTATGGAC--12000	38
HDAC2_AAGAAATCAGAAGCATC--12001	28
HDAC2_AGTATATCAAATTTCTA--12002	150
HDAC2_CCATATCAGTCTGTTGT--12003	416
HDAC2_CTCCTGAGGTGGTTTGG--12004	567
HDAC2_GATAGTCCCGCGGGGAA--12005	142
HDAC2_GATTGTCCAGTGTTTGA--12006	397
HDAC2_GCGTACAGTCAAGGAGG--12007	175
HDAC2_GTATCATTCCATAAATA--12008	178
HDAC2_GTCATGCGGATTCTATG--12009	708
HDAC3_ACCACCAGCCCAGTTAA--12010	610
HDAC3_CAATGTAGAGCACCCGA--12011	131
HDAC3_GGCGATGGGGCTTCATA--12012	777
HDAC3_GTCAACGACATTGTGAT--12013	202
HDAC3_GTCATCGCCTACGTTGA--12014	205
HDAC3_GTCGGGGTCGTAGAAAT--12015	148
HDAC3_GTGCCGCTTCCACTCCG--12016	103
HDAC3_GTGTCCTTCCACAAATA--12017	547
HDAC3_TCATGACCCGGTCAGTG--12018	67
HDAC3_TGACATGTATGAAGTCG--12019	64
HDAC4_CCCAGAAACGCGTCTCA--12020	160
HDAC4_CGATGAGGATCTGCCTC--12021	294
HDAC4_CTCCCGGAGCTGTTGTT--12022	168
HDAC4_GACCGGGTGGTTATAGG--12023	334
HDAC4_GACCGTAATTTCAGATT--12024	529
HDAC4_GCTCAAGAACAAGGAGA--12025	117
HDAC4_GCTCTCCCGGCAGCACG--12026	265
HDAC4_GGCCATGAAGCACCAGC--12027	336
HDAC4_GTGGTTCAGATTCCGGT--12028	186
HDAC4_TCTGCAAGTGGCCCCCT--12029	90
HDAC5_AGCCCACCATGCTTCTT--12030	62
HDAC5_CCCTGTGGAGCTACGGG--12031	607
HDAC5_CCGCGGCAGGATTTCCA--12032	325
HDAC5_CGTGCCACCCTGCCGCA--12033	297
HDAC5_CTGTGTCGACAGCTTCG--12034	316
HDAC5_GCCATGCCCAGTTCCAT--12035	946
HDAC5_GCTGCTCCCGCAGTGTG--12036	76
HDAC5_TCAAAGGAGCCCACACC--12037	86
HDAC5_TCCCCTCCTGCGTCGCA--12038	481
HDAC5_TCGTCTCGACTGTCGTA--12039	302
HDAC6_ACACGCAGCGATCTAGG--12040	86
HDAC6_ATGGCATGGAGCCGCTC--12041	455
HDAC6_CAGATAAACTGAGTCGT--12042	87
HDAC6_CCCCCAGTCGCCCCCTC--12043	206
HDAC6_CCTTGAGGCTGAAGCAC--12044	64
HDAC6_CTCTATCCCCAATCTAG--12045	119
HDAC6_GAAGCTCGGCCAAGCAA--12046	217
HDAC6_GAGCAACTGATCCAGGA--12047	300
HDAC6_GGAATCCTGGCCGGTTG--12048	180
HDAC6_TGCTGGGCGTGATGTCC--12049	197
HDAC7_AATGTGGGCTCTGGTGG--12050	43
HDAC7_ACCTGCGGGTGGGCCAG--12051	723
HDAC7_ATGCCCGAGTTGCAGGT--12052	547
HDAC7_GCTTATAGCGCAGCTTC--12053	149
HDAC7_GTGGTGGTGCAGGCGCT--12054	351
HDAC7_GTGTCTGCACAGGGCCT--12055	14
HDAC7_TCTGAAAAAACAGCAGG--12056	57
HDAC7_TGCTCTGGGGGGTCACT--12057	20
HDAC7_TGCTGTAGCCAGCAGCG--12058	24
HDAC7_TGGCTCCTTCCGTCTCC--12059	402
HDAC8_GACTATGCAGCAGCTAT--12060	533
HDAC8_GATAGTTAAGCCTAAAG--12061	24
HDAC8_GATCATCATCGCCCTCT--12062	191
HDAC8_GCAAAGTAGCAATTAAC--12063	41
HDAC8_GCAATCGTAATATTCCC--12064	100
HDAC8_GCCCAATGCCTGATTGA--12065	276
HDAC8_GGCCATCTCCTCCATGG--12066	630
HDAC8_TGGGCAGTCGCTGGTCC--12067	84
HDAC8_TGTCTGATGTTGGCCTA--12068	127
HDAC8_TTTGGGGATCTTGGCCA--12069	26
HDAC9_AAAGACACTCCAACTAA--12070	44
HDAC9_ACAAGAACTCCTAGAAA--12071	7
HDAC9_AGAAACTGGAGCAGCAG--12072	216
HDAC9_ATGGGCTCCAGGCCCAC--12073	243
HDAC9_CTATCAGAAGCTGCTTC--12074	286
HDAC9_CTTGACACGGCAGCACC--12075	367
HDAC9_GACAACAGGGTCCACCA--12076	724
HDAC9_GATCCAATGATGTGTGG--12077	705
HDAC9_TCTGTCCTTAGGTCTAA--12078	201
HDAC9_TTGCTGATTTACTCAGT--12079	183
HEATR2_ACAGCAAGCCGGGCCGG--12080	118
HEATR2_AGGCTACTGAGCAGCAG--12081	317
HEATR2_GCGGTGGCCTCCGTGGT--12082	564
HEATR2_GGAAAGCACGTCGTCCA--12083	433
HEATR2_GGCCAACGTCCTCCCAG--12084	121
HEATR2_GGCGAAGGGGTCGAGCA--12085	32
HEATR2_GGCGCAGTGATCCATTT--12086	892
HEATR2_GGGCCCTGGAAAGCGGT--12087	152
HEATR2_TCTCGGCCCCCTCAGCC--12088	63
HEATR2_TGTGGAAGAAGGAGTAA--12089	54
HECW1_CTTGTCCGAAAACTTTC--12090	119
HECW1_GAGAACCATTGACTCCA--12091	186
HECW1_GAGCCGACGCCGGTGCA--12092	848
HECW1_GGCCTAAAAACCTGTTC--12093	448
HECW1_GTCCTGAGAGTGCCCGA--12094	212
HECW1_GTGTCGCTGGTGGAGCG--12095	128
HECW1_TCCAAGGACAAGGAAGT--12096	196
HECW1_TCTAGAAGGAGACGCCA--12097	187
HECW1_TGTCACGGTCAAAAACT--12098	96
HECW1_TTCCACAAAGTACGAGC--12099	38
HELLS_ATTCAGAGAGGAGTACC--12100	411
HELLS_CACTGCTGTGATTACCC--12101	922
HELLS_GAACAGCTTGAAGCTGC--12102	75
HELLS_GAGAGAGCGGAAGATGC--12103	894
HELLS_GAGAGTCGACAGAAATT--12104	157
HELLS_GATTGTCTGAAACGGTT--12105	167
HELLS_GCAAATGTTGAAGTCTA--12106	148
HELLS_GCTGACCATTACACTTC--12107	945
HELLS_GTACCAAGTAGAAGGCA--12108	191
HELLS_TTAGGAAGTGTAGACAA--12109	108
HEPACAM_AAAAGGAGCAAGGCGCA--12110	139
HEPACAM_AACTGCTCACATGAGAA--12111	438
HEPACAM_ACTTCCCCACGGTGCCA--12112	981
HEPACAM_AGGTCATCGGCACCCTG--12113	624
HEPACAM_CCCTGTCCAGAGCCTCC--12114	988
HEPACAM_GCAGTACCAGCAGCGAC--12115	307
HEPACAM_GCCCATTTCGAGGCCAC--12116	822
HEPACAM_GGACAAGCCAGTGACCG--12117	90
HEPACAM_TATACGGTGATCTTGAC--12118	297
HEPACAM_TGTTCACCCCCTCCAGG--12119	165
HEPH_ACTCGAGTCTACTACCT--12120	133
HEPH_AGGAGCCATCTGGGTAT--12121	580
HEPH_ATATGGCTGCCCCCCGG--12122	209
HEPH_ATCCAGGTGAGGCACGC--12123	671
HEPH_CATCTATAAAGAATACA--12124	319
HEPH_GACAAGAACCGGATAGG--12125	505
HEPH_GCCCAGCCTGCCTGGTT--12126	81
HEPH_GTCAGGCCACCTCCTCT--12127	361
HEPH_TGGAACTATGCTCCCAA--12128	30
HEPH_TGGCCTCAACTGACTGA--12129	120
HERC2_AAAAACGGTTCTATTCA--12130	736
HERC2_ATCGCCAGGCCCTGCGC--12131	1363
HERC2_CAGCCAAGGCTAGGTAG--12132	121
HERC2_CCTCTGCTTGAGTCGCA--12133	405
HERC2_CGGGAGCACTTACAGTG--12134	78
HERC2_CTGGTAGCCGGGCTTAA--12135	118
HERC2_GATGCACCCCACTCCGA--12136	633
HERC2_GCCGGCCGTAGTTCCCG--12137	302
HERC2_GGTCCAATCCAGTGCGA--12138	1539
HERC2_TGCTCGCAGGGCGTCCA--12139	160
HEYL_AAAATGCTCCATGCCAC--12140	136
HEYL_AAAGGCTACTGTTGATG--12141	91
HEYL_ACCTGATGACCTCAGTG--12142	424
HEYL_CGACCCAAGGAGCCGAG--12143	82
HEYL_CGAGGTCTTGCAGATGA--12144	250
HEYL_GACGGACCCATCGACGT--12145	1089
HEYL_GCAGCCCTGGACAGCTA--12146	669
HEYL_GGGTCTGCACGGCTGCT--12147	176
HEYL_GTCAACTGCCAGGGCTC--12148	63
HEYL_TGCATCTGCGAAGAGCT--12149	62
HGF_AACTGCATCATTGGTAA--12150	198
HGF_AATGCATGACCTGCAAT--12151	143
HGF_ACTTCGTAGCGTACCTC--12152	793
HGF_CAAGAAAACAATGCCTC--12153	44
HGF_CAGGGCTGGCAGGAGTT--12154	30
HGF_CATAGGGGATGGCGATG--12155	72
HGF_GCAAGATTTGTCAGCGC--12156	245
HGF_GCATCAAATGTCAGCCC--12157	51
HGF_GGAGTGAAAAAAGAATT--12158	56
HGF_TACATCTATTAGCACAT--12159	105
HIC1_AAACGCCTCAAGCGCCA--12160	294
HIC1_CAACAACCAGCGCACCA--12161	3
HIC1_CACAGCGCCACGAGGTC--12162	140
HIC1_CCTGGCTGACGGCGCAG--12163	544
HIC1_CGCCTACCTCAAGTCCC--12164	558
HIC1_CTGGACTTCATCTACAC--12165	117
HIC1_GACACGATGGAGGCGCC--12166	24
HIC1_GCACGTTCTTGTGCGCG--12167	496
HIC1_GTGCGACGTGATCATCG--12168	164
HIC1_TACTGCCACCTGCGGGG--12169	68
HIF1A_AATGTGAACAAATACAT--12170	190
HIF1A_ATGGTTCTCACAGATGA--12171	164
HIF1A_CTCACATTATGTGGAAG--12172	220
HIF1A_GCGTGTGAGGAAACTTC--12173	171
HIF1A_GGTAAGCCTCATCACAG--12174	267
HIF1A_TATCATATACGTGAATG--12175	313
HIF1A_TCACCACAGGACAGTAC--12176	198
HIF1A_TGTACCCTAACTAGCCG--12177	33
HIF1A_TTCTTATACCCACACTG--12178	177
HIF1A_TTTCTCTCATTTCCTCA--12179	301
HIP1_AATTGAGTGACATGAGC--12180	78
HIP1_ACTGCTAAGAACCAAGA--12181	21
HIP1_ATCTCAGAGAGTCCTTC--12182	193
HIP1_CATACCCCTCGCTCAGG--12183	443
HIP1_CATCTCGGAGGAGTTTG--12184	263
HIP1_CATTAATACGCAGGAAG--12185	66
HIP1_CGTTGCTAGACAGAGGC--12186	82
HIP1_GGCGGTCACTCATCTGC--12187	424
HIP1_TGCCCCTTTCTCATGGT--12188	41
HIP1_TGTCCGTGACGGCAGCA--12189	107
HIRA_ACAAACTGATTATGGTG--12190	223
HIRA_ACCGCAGCCTAAAGGTG--12191	372
HIRA_ACCGTGTTCGGCTCCAG--12192	250
HIRA_CATCTGGCAAAGCATCT--12193	116
HIRA_CGAACTTGGTCCCGTCA--12194	171
HIRA_CTATGTATTTACCAACA--12195	15
HIRA_GCTAGCCTCATGCAGCG--12196	393
HIRA_GGTGTGTCTCTATCCTC--12197	953
HIRA_TCTGAAACGGCCGCTGG--12198	113
HIRA_TGCGGTGGTCAAACAGT--12199	182
HIST1H4I_AAAGGAGGTAAGGGCCT--12200	6
HIST1H4I_AAGGGCCTGGGGAAAGG--12201	124
HIST1H4I_CGCGGCAAAGGAGGTAA--12202	254
HIST1H4I_GACCCGCGGAGTGTTGA--12203	905
HIST1H4I_GCCGCCGAAGCCATAGA--12204	723
HIST1H4I_GCGCCGAATGGCTGGCT--12205	191
HIST1H4I_GCTGCGCGACAACATCC--12206	1189
HIST1H4I_GGCGTGAAGCGCATTTC--12207	426
HIST1H4I_GGTCACCGCCATGGACG--12208	199
HIST1H4I_TCAGGACGCGGCAAAGG--12209	53
HLA-DQA1_AGAGCTCACAGAGACTG--12210	75
HLA-DQA1_AGATGAGCAGTTCTACG--12211	768
HLA-DQA1_CAAGTTTACACCACAAG--12212	25
HLA-DQA1_CATCTCTATAAAGGAGC--12213	6
HLA-DQA1_CATGTGATGTTGACCAC--12214	646
HLA-DQA1_GACCACGTTGCCTCTTG--12215	627
HLA-DQA1_GGGCTGACCCAGTGTCA--12216	35
HLA-DQA1_GGGTGCACTGAGAAACA--12217	44
HLA-DQA1_GTCCACAAGACAAATGA--12218	131
HLA-DQA1_TCAGAAGAGGCTGGTCC--12219	120
HLA-DRA_CACAGGGACTCCACTTA--12220	237
HLA-DRA_GAGCGCTCAGGAATCAT--12221	313
HLA-DRA_GGAACTTGCGGAAAAGG--12222	19
HLA-DRA_GGTGATCGGAGTATAGT--12223	598
HLA-DRA_GTCACGTGGCTTCGAAA--12224	25
HLA-DRA_TAAACGTCCTCAGTTGA--12225	55
HLA-DRA_TCAGATAGAACTCGGCC--12226	323
HLA-DRA_TGGCGGCTTGAAGAATT--12227	118
HLA-DRA_TGTCTCTGACACTCCTG--12228	899
HLA-DRA_TTTATGTTTGACTTTGA--12229	205
HLA-F_ACCGCTGTGTCGCGGCC--12230	283
HLA-F_ACGACACGCAATTCCTG--12231	1160
HLA-F_AGCCACGGTGTCCGCCG--12232	582
HLA-F_CACCCAGCGCTTCTATG--12233	531
HLA-F_CCTCGCTCTGGTTGTAG--12234	254
HLA-F_CCTGACCGATACTTGGG--12235	352
HLA-F_CGTGCTGGTGATACCCG--12236	255
HLA-F_CTCCACGGCGATGTAGC--12237	65
HLA-F_GCGACGCCGCGATTCCG--12238	237
HLA-F_TCCTCCTGCTGCTCTCA--12239	268
HLA-G_AGCAGGAAGAGGGTTCG--12240	151
HLA-G_AGCCGCAGTGTCCGCTG--12241	1640
HLA-G_AGCCGCGCAGGGTCTGC--12242	61
HLA-G_CCCCGCTTCATCGCCAT--12243	646
HLA-G_CCTCATAGTCAAAGACA--12244	415
HLA-G_CCTGACCGAGACCTGGG--12245	468
HLA-G_GCCAATCATCCACTGGA--12246	251
HLA-G_GCGACTCGGCGTGTCCG--12247	166
HLA-G_GGCGCTGAAATACCTCA--12248	533
HLA-G_TCCTCTTCCCAATACTC--12249	190
HLF_AGAACTTGCGTTTGCGA--12250	123
HLF_AGGCCCGGATGGCGATC--12251	1422
HLF_ATGCTGAGATGGGCTGG--12252	5
HLF_CTGAGGTCCATGACCGA--12253	91
HLF_GATGGTGTCAGGATCAA--12254	361
HLF_GCGAGCTTTCTTGATCA--12255	222
HLF_GGACCTGAGCACGCCGT--12256	329
HLF_GGTGTATTGCGGTTTGC--12257	578
HLF_TATCTCCGTCATAGGGA--12258	119
HLF_TTCGGAGATGGGATGCC--12259	13
HMBS_AATCTTGTCCCCTGTGG--12260	168
HMBS_AGACAACAGCATCATGA--12261	273
HMBS_AGCTGTTGCCAGGATGA--12262	33
HMBS_ATGAGAGTGATTCGCGT--12263	825
HMBS_CATACAGACGGACAGTG--12264	253
HMBS_CTGGGCTGCTCTTCGCA--12265	107
HMBS_GCTCCGATGGTGAAGCC--12266	32
HMBS_GGCATGTTCAAGCTCCT--12267	284
HMBS_GTCCAGCTTCCGAAGCC--12268	5
HMBS_GTCTGGTAACGGCAATG--12269	182
HMG20B_AAACGCGGCTGGCCCAA--12270	323
HMG20B_AACCGGGCTGCGTCGTT--12271	289
HMG20B_AAGGCTCCGGGCCAGCA--12272	842
HMG20B_CGCACGTAGCCCGTGAC--12273	211
HMG20B_CGGAGCTTCGGCGCTTG--12274	187
HMG20B_GAGATCACCAAGATGCT--12275	81
HMG20B_GATCCGGGTGGCGCGTG--12276	201
HMG20B_GGCGAAACGCCCACGCT--12277	89
HMG20B_GTACATGAAGGAGCTGC--12278	479
HMG20B_GTGCACGGAGAAGATCC--12279	302
HMGA1_AGAGGAGGGCATCTCGC--12280	462
HMGA1_CAATGTCCCCACCACCA--12281	193
HMGA1_CCGGGACAGCGCTGGTA--12282	51
HMGA1_GAAAAGTGAGCCCCACG--12283	73
HMGA1_GAGCAGGCGGCACGCAT--12284	337
HMGA1_GAGTCCCGGGACAGCGC--12285	585
HMGA1_GCAGGGTGCGGCTAAGT--12286	152
HMGA1_GCTGTCCCGGGACTCAC--12287	937
HMGA1_GGTGTTGGCACTTCGCT--12288	689
HMGA1_GTCCCGGGACTCACCGG--12289	181
HMGA2_CCAGCGCCTCAGAAGAG--12290	126
HMGA2_CCCGGGTGGTCCTTCCC--12291	113
HMGA2_CCGTCCACTTCAGCCCA--12292	543
HMGA2_CTCTCCTAAGAGACCCA--12293	179
HMGA2_GCCGTCCACTTCAGCCC--12294	291
HMGA2_GGAGAAAAACGGCCAAG--12295	461
HMGA2_GGAGAGGGCTCACCGGT--12296	814
HMGA2_GGGCGGCAGGTTGTCCC--12297	728
HMGA2_TAATGAAGAGCCCGTGC--12298	194
HMGA2_TTGTCCCTGGGCTGAAG--12299	777
HMGB1_AGAAACTGGGAGAGATG--12300	199
HMGB1_AGTTGACTGAAGCATCT--12301	73
HMGB1_GATACTCAGAGCAGAAG--12302	293
HMGB1_GATCCTAAGAAGCCGAG--12303	668
HMGB1_GATGTTGCGAAGAAACT--12304	220
HMGB1_GCTGCATATCGAGCTAA--12305	231
HMGB1_GGCCTCTTGGGTGCATT--12306	686
HMGB1_TATCGCCCAAAAATCAA--12307	25
HMGB1_TATGGCAAAAGCGGACA--12308	74
HMGB1_TGATGTTGCGAAGAAAC--12309	265
HMGB2_ACCCCAATGCTCCTAAA--12310	233
HMGB2_ATCAAAAGTGAACACCC--12311	268
HMGB2_CAAAGCTCGCTATGACA--12312	77
HMGB2_CACGAAGAAGGCGTACG--12313	56
HMGB2_CAGTATCCCCAATGGAT--12314	254
HMGB2_GAATTCCGCGAAATTGA--12315	202
HMGB2_GAGACCCCAACAAGCCG--12316	477
HMGB2_GCTGCATATCGTGCCAA--12317	436
HMGB2_GGCCCTGGCAGGCCAAC--12318	514
HMGB2_GTCGAAGTTTGAAGATA--12319	94
HMOX1_CCACATAGATGTGGTAC--12320	104
HMOX1_CCTGAAGGAGGCCACCA--12321	420
HMOX1_CTGGGTGTGCACCTCCT--12322	106
HMOX1_CTGTGCGCCCCACCTCG--12323	298
HMOX1_GCCTCTGACAAATCCTG--12324	857
HMOX1_GCGGGGCCCGTACCAGA--12325	175
HMOX1_GGCCAGGTGACCCGAGA--12326	703
HMOX1_GGCCTCTGACAAATCCT--12327	259
HMOX1_GTAGCGGGTGTAGGCGT--12328	688
HMOX1_TTGCGGTGCAGCTCTTC--12329	201
HN1_AAATTGGATCCACCACC--12330	45
HN1_ACAGAACGACAGCGTTC--12331	551
HN1_ACAGGCGCAGCAGGCAC--12332	259
HN1_AGAAAATCAAGCTTCTT--12333	11
HN1_CAAGTCTAGTGGTGGCA--12334	111
HN1_CCAAGTCTAGTGGTGGC--12335	58
HN1_GACTCCCTTGAAGGTGG--12336	33
HN1_TCCGGAGCTTGCTTCAG--12337	161
HN1_TGTCCCAAAGATATTAG--12338	60
HN1_TTCTTCTGGATGGCACT--12339	310
HNF1A_ACTCGAGCAGGGCCGCC--12340	172
HNF1A_AGCTACCAACCAAGAAG--12341	239
HNF1A_AGTCTCCCCCAGCCCAT--12342	865
HNF1A_CAAAGAGGCACTGATCC--12343	401
HNF1A_CTGCTTGCGGACGTACC--12344	66
HNF1A_GACTCCCCCTTGTCCAG--12345	624
HNF1A_GGATGTTGTGCTGCTGC--12346	251
HNF1A_GGGCTCCGAGGACGAGA--12347	653
HNF1A_GTGGCGTGTGGCGAAGA--12348	141
HNF1A_TCCCAACACCTCAACAA--12349	131
HNF4A_ACCTTCGAGTGCTGATC--12350	961
HNF4A_CAGGTGCTCGCCAGCAT--12351	281
HNF4A_CATGTCGACGAGGGTTT--12352	180
HNF4A_CCGTTGATCCCGGAGAC--12353	694
HNF4A_CCTGTGTGCCATCTGCG--12354	354
HNF4A_CGTGAACGCGCCCCTCG--12355	79
HNF4A_GCGCATTGATGGAGGGC--12356	392
HNF4A_GTGCAGGTGTTGACGAT--12357	60
HNF4A_GTTGGTGCCTTCTGATG--12358	327
HNF4A_TGGTGGACAAAGACAAG--12359	68
HNRNPA0_ACGGGAGCGCTTGGTCT--12360	56
HNRNPA0_AGTGAGTCGGGCCTGCG--12361	384
HNRNPA0_CACGGCATGGGGCGAGG--12362	108
HNRNPA0_CTTGTCGGCAATAATCT--12363	49
HNRNPA0_GAGGATATCTACTCCGG--12364	378
HNRNPA0_GATTCAGGGCCATCGCG--12365	926
HNRNPA0_GCGAGAAGTGCTCGATC--12366	198
HNRNPA0_GTTAAGAAGCTCTTTGT--12367	167
HNRNPA0_TGTAAGCTGTTCATCGG--12368	19
HNRNPA0_TTTCCAGAATCACGACG--12369	136
HNRNPA2B1_AAAAGATCAAGAGGATT--12370	18
HNRNPA2B1_AAACTGTTCCTTTGGAG--12371	135
HNRNPA2B1_AAATACCATACCATCAA--12372	197
HNRNPA2B1_AAGAAGCTGTTTGTTGG--12373	57
HNRNPA2B1_AGACCTCATTCAATTGA--12374	160
HNRNPA2B1_AGGAAGTTCAGAGTTCT--12375	114
HNRNPA2B1_GAACTACTACGAACAAT--12376	98
HNRNPA2B1_GATTACTTTGAGGAATA--12377	65
HNRNPA2B1_TGAGGTTGATGCTGCCA--12378	462
HNRNPA2B1_TTCCGTAAGCTCTTTAT--12379	33
HNRNPA3_AACTATGGCGGTGGTCC--12380	185
HNRNPA3_AACTTTGGAGGTGGTGG--12381	36
HNRNPA3_CGCCCCCAGCCCGACTC--12382	1069
HNRNPA3_CGCGGAGGGAACTTTGG--12383	178
HNRNPA3_CGGCGACGGCCGGAGTC--12384	83
HNRNPA3_CGTGGTGGAAACTTTGG--12385	676
HNRNPA3_GAGGTAAAACCGCCGCC--12386	72
HNRNPA3_GGAGGGAACTTTGGAGG--12387	50
HNRNPA3_GGAGGTGGAGGATATGA--12388	142
HNRNPA3_GGTCGCGGAGGGAACTT--12389	661
HOMER3_AGCAACAACAAGCTGGC--12390	280
HOMER3_AGGGAGAAATCTCAGGA--12391	0
HOMER3_CATCAGCGCTCTGGCTG--12392	0
HOMER3_CCACTGCCCGAACTTCT--12393	845
HOMER3_CGAAACTGGATCCCAGC--12394	51
HOMER3_CTGACGAGAGGGCTCGG--12395	0
HOMER3_GACAGTGCTGTTGATGA--12396	314
HOMER3_GCCAATCTTCAGCACAC--12397	522
HOMER3_GCCCCACAGAGCGCGAG--12398	0
HOMER3_GGTGGCATCGTAGAAAT--12399	148
HOOK1_AGAGTCTGTTCAACATG--12400	236
HOOK1_AGCCTTGGAAGAACTTC--12401	200
HOOK1_CACAACCTAAAATAAGC--12402	16
HOOK1_CTTGGTTTAACGAATCT--12403	60
HOOK1_GACCTTCTTTACATTAC--12404	350
HOOK1_GCAAAGATGTGAAGAAT--12405	37
HOOK1_GTCAAACAGCTGACTAG--12406	54
HOOK1_GTTATTTGGTTTAAATC--12407	48
HOOK1_TCGCACAGGGGCAGCTT--12408	174
HOOK1_TGAAAAACTTGACCAGT--12409	65
HOXA11_AGTAGGAGTATGTCATT--12410	619
HOXA11_CACGTCGCCAGGCACGC--12411	121
HOXA11_CAGCTGCCTCTTTGAAG--12412	546
HOXA11_CCTCCTCCGACTACCCC--12413	245
HOXA11_GAACGGCGTCCTGCCAC--12414	774
HOXA11_GCACCCCCGCGGCAATC--12415	897
HOXA11_GGGAGGCTGGAGAAATC--12416	47
HOXA11_GTTAAGCTCGGCTACTG--12417	71
HOXA11_TCACTTCGCGCACGGGT--12418	0
HOXA11_TTGTACTTACTACGTCT--12419	181
HOXA13_ATTAAAAGAACTTGAAC--12420	26
HOXA13_CAACCTGATGGCGCACC--12421	349
HOXA13_CAACTTCTCGGTGGCGG--12422	299
HOXA13_CGGCGCAGAGCTCGTCG--12423	517
HOXA13_CTCAGAGAGATTCGTCG--12424	71
HOXA13_CTGCCGAAGTAGCCATA--12425	309
HOXA13_GCGCGTGCCTTATACCA--12426	733
HOXA13_TGCCAGCTCCTATAGGA--12427	391
HOXA13_TGCTCCTCCACCCCCGC--12428	35
HOXA13_TTTCTCTACGACAACGG--12429	119
HOXA9_ACTCTTTCTCCAGTTCC--12430	0
HOXA9_CAACCTCACCGAGAGGC--12431	0
HOXA9_CAACGCTGTACCCGCTG--12432	227
HOXA9_CCTGGGGGTGCACGTAG--12433	96
HOXA9_CTTCCAGTCCAAGGCGA--12434	139
HOXA9_GCCCAGGGCCCCAGTGG--12435	84
HOXA9_GCGCGCATGAAGCCAGT--12436	0
HOXA9_GGACCGCAGGTACGAGG--12437	0
HOXA9_GGGTCCCCGGCGCATAG--12438	540
HOXA9_GTGGAACCCAGTGCACG--12439	229
HOXC11_ATATCAACAAAGAGAAG--12440	54
HOXC11_ATTCCAGATCCGGGAAC--12441	201
HOXC11_CGCTTCTTGCGGGTGCG--12442	63
HOXC11_CGTCAGGTTCAGCATCC--12443	215
HOXC11_CTGACGAGAGGGGGCCT--12444	7
HOXC11_GAGACCTCCCGGACCGG--12445	328
HOXC11_GAGAGGGGCGCAGATTT--12446	335
HOXC11_GTCGGCCGCCGCATAGC--12447	28
HOXC11_TGCAACTGGGCAGATAG--12448	32
HOXC11_TTTAACTCGGTCAACCT--12449	75
HOXC13_ACGTACATAAGGCTCTC--12450	166
HOXC13_CAGGTCGCGGCAGTGGC--12451	81
HOXC13_CCCAGACCATCCATGCT--12452	162
HOXC13_CCGAGGTGAGCAGCTAC--12453	215
HOXC13_GCGCTGGACGAGGTGGG--12454	8
HOXC13_GCTAGAGAAGGAATACG--12455	679
HOXC13_GGTATTTATCGCCCGGG--12456	13
HOXC13_TAGTAGCTGCCCCCGAA--12457	145
HOXC13_TATAGACGGCGCCCTGA--12458	196
HOXC13_TGGTGGCGGAGATGCGC--12459	267
HOXD11_AACGACTTTGACGAGTG--12460	280
HOXD11_ACATGCTGGCTGCGCTC--12461	193
HOXD11_AGTAGGGGAAAGTCATC--12462	69
HOXD11_GAAGGCCACTTCGCGCA--12463	195
HOXD11_GACGTGCGGAGCCAGGT--12464	1377
HOXD11_GCCGGACGTGCTCTTCA--12465	704
HOXD11_GCCTGGAGCGCGCCAAG--12466	642
HOXD11_GCTAGCGAAGTCAGACG--12467	252
HOXD11_GTACCAGATCCGCGAAC--12468	397
HOXD11_TGCTCAACCTCACTGAC--12469	308
HOXD13_AGAGACAAGTGACCATT--12470	481
HOXD13_CAAGCGGCGGCGTATCT--12471	264
HOXD13_CTCTTCCTCCTCCTCAT--12472	1380
HOXD13_CTCTTCTGCCGTTGTAG--12473	28
HOXD13_GACAGTATCTTTGAGCT--12474	445
HOXD13_GACGGGCTGCGGGCAGA--12475	396
HOXD13_GCGCGGAGAGAAAGCCG--12476	842
HOXD13_GGCTACCACTTCGGCAA--12477	1511
HOXD13_TGCGCTCAGAGGTCCCG--12478	238
HOXD13_TGTGGCTCTAAATCAGC--12479	102
HPCA_ACCATAGGGAAAGAAGT--12480	46
HPCA_ACTCTGTGTTCTCTCGC--12481	1258
HPCA_AGTCGACCCCGGAAAAG--12482	228
HPCA_ATCGCTGTTGGTGTCAA--12483	194
HPCA_CGAAACCATCTTGTAAA--12484	201
HPCA_GAAAATCTTCCGCCAAA--12485	52
HPCA_GCAGACGCACGATGGAC--12486	353
HPCA_GCGGCCCGAGATGTTGC--12487	355
HPCA_GGAGGAGTTCATCCGCG--12488	300
HPCA_GTGCTCGGCAAACTTGG--12489	233
HPCAL4_ATGCGCATGAACCAGGA--12490	256
HPCAL4_CACTGAGTTCAGCGAGC--12491	174
HPCAL4_CGGCATCCTCAACCTGG--12492	172
HPCAL4_CTCGAAGCTGCCGCGGG--12493	150
HPCAL4_GGACGACCAGATTACAT--12494	1555
HPCAL4_GTACAAGGGCTTCCTGA--12495	200
HPCAL4_GTCCTCCAGCACCTCGG--12496	1166
HPCAL4_GTGCTGCGCGAACTTGG--12497	183
HPCAL4_GTTCATCTGCGCCCTGT--12498	626
HPCAL4_TACGACCTGGACGGCGA--12499	184
HPGD_AAGCAAAATGGAGGTGA--12500	57
HPGD_ACAGTGTAAAGCTGCCC--12501	294
HPGD_CAGCAGCGCCTCTGCAA--12502	883
HPGD_GATTGGAATCTTGAAGC--12503	91
HPGD_GCACGTGAACGGCAAAG--12504	210
HPGD_GCTAATCTTATGAACAG--12505	50
HPGD_GCTGTGTTAACAAAGCC--12506	21
HPGD_GGTCAGCCACATCGCAC--12507	134
HPGD_GTGACCGGCGCGGCTCA--12508	782
HPGD_TATTGTGCTTCAAAGCA--12509	8
HPSE_AATTAGGAAGTCTGTCT--12510	121
HPSE_ACGTCCTGTGCTTGCGC--12511	2408
HPSE_CTGGGTCCCCTCTCCCC--12512	19
HPSE_GACTACTGCTCTTCCAA--12513	1611
HPSE_GCCAAGGTACGAAGCTT--12514	37
HPSE_GCGTACCTGAGGTTTGG--12515	74
HPSE_GTTGGAATGGCCCTACC--12516	323
HPSE_GTTGGCGTCAATGGTGA--12517	205
HPSE_TGATTGATTCAGTTACA--12518	183
HPSE_TTCTTAATAACGCATTT--12519	49
HPSE2_CACATCAAGTAGAATCA--12520	45
HPSE2_CATAACATCAGGGTGCT--12521	84
HPSE2_CATGGCCGGGCAGTAAA--12522	90
HPSE2_CCCGCCTTTCTGCGCTT--12523	210
HPSE2_CCCGGGGGCTCTCTACT--12524	66
HPSE2_CCGGGTTCCTCAGGTTC--12525	102
HPSE2_CCGTCCATCATTCATGA--12526	1349
HPSE2_GATAGTAATCCGGGCCC--12527	16
HPSE2_GGAGTTGCTGGAGGGCA--12528	79
HPSE2_TCTCCTGTCTCCAGCCT--12529	38
HRAS_ACTCTTGCCCACACCGC--12530	378
HRAS_ATATAAGCTGGTGGTGG--12531	140
HRAS_CACGCACTGTGGAATCT--12532	139
HRAS_GACATCCTGGATACCGC--12533	779
HRAS_GACCACCTGCTTCCGGT--12534	631
HRAS_GATGTCCTCAAAAGACT--12535	68
HRAS_GTTCTGGATCAGCTGGA--12536	391
HRAS_TACATGCGCACCGGGGA--12537	76
HRAS_TGATGGCAAACACACAC--12538	401
HRAS_TTCCCCACCAGCACCAT--12539	362
HRASLS_AGAGCCTCGTGCCGGCT--12540	272
HRASLS_AGAGTTTGTAATTGGAC--12541	93
HRASLS_ATCGAAGTGTTCCGTCC--12542	470
HRASLS_ATTCAGCAGTAAGGCCC--12543	109
HRASLS_ATTTCTTCCACAGGGAG--12544	53
HRASLS_CCGGGACCGTTTCAGCG--12545	257
HRASLS_GCGCTTGTAAAGGACGC--12546	544
HRASLS_GGTACTTATCGCTCGGT--12547	666
HRASLS_GTGACATTGCTTCGCTA--12548	153
HRASLS_TTCAGTTTGAACTACCC--12549	76
HRK_ACCAGCGCACCATGTGG--12550	173
HRK_CAGCCAAGGCCAGTAGG--12551	44
HRK_CCGCCTGCCGAGCAGCC--12552	22
HRK_CCTGGCTGCTCGGCAGG--12553	481
HRK_GCACAGCCAAGGCCAGT--12554	89
HRK_GCCTAGCGCCTTGAGCC--12555	6
HRK_GCGCGCTCCCCACCTAC--12556	2215
HRK_TAGCGCCTTGAGCCGGG--12557	63
HRK_TAGGTGGGGAGCGCGCC--12558	15
HRK_TGCACCAGCGCACCATG--12559	366
HRNR_ACGCCTTGTAGGAGTTT--12560	537
HRNR_ACTTCCTCTGACGTTTC--12561	1338
HRNR_AGACCATAACAAGAAAG--12562	143
HRNR_AGAGCTGAAAGAACTTC--12563	347
HRNR_ATCATACTCCCCATGCT--12564	59
HRNR_ATGATATCCACAGTATC--12565	130
HRNR_ATTACTGCCAAGTTTCA--12566	91
HRNR_GATATGGATTCAGTCCC--12567	694
HRNR_GCTCGTAATAAAATCAT--12568	35
HRNR_GTATGATACGTTGAACA--12569	287
HS3ST5_ATACAGGAGACTCCCAA--12570	451
HS3ST5_CCCCATTGAAGGTCGAC--12571	332
HS3ST5_CTGCACGAGTTCCGGAA--12572	257
HS3ST5_GGAATTCAGCCTGAGTG--12573	142
HS3ST5_GGAGACTCCCAACGGCA--12574	314
HS3ST5_GTTCAGCATTTCAAGCA--12575	297
HS3ST5_TATCTAGTCGCCAGAGT--12576	265
HS3ST5_TATTCAAACAGCAGGCG--12577	73
HS3ST5_TGAGGAAAGGAGGCACA--12578	179
HS3ST5_TGGGAAGCCTTGCCGTT--12579	182
HS6ST1_ACTTCTTCTCGTAGTGG--12580	128
HS6ST1_AGTGGGGGTCGGGTGTG--12581	9
HS6ST1_GAAGAAGTACTACTTCC--12582	119
HS6ST1_GCAGTACAATAGCACGC--12583	134
HS6ST1_GCTGGTGGTGGCGGGCT--12584	4
HS6ST1_GCTGTACGACTACGCCA--12585	532
HS6ST1_GGCAGCTCCTCAGGCGT--12586	686
HS6ST1_GGTAGCGCTGCTGGAAG--12587	206
HS6ST1_GTACTTCTTCTCGTAGT--12588	95
HS6ST1_TCGTTGCATATGTGTGA--12589	150
HS6ST3_AAGCGCGGCACGAATCG--12590	753
HS6ST3_ATCCTCAATGCGTTGGC--12591	590
HS6ST3_ATGAAAGGTTCAACAAG--12592	115
HS6ST3_ATTGTTAGCCAGGTTGT--12593	58
HS6ST3_CAGGTAGGCAGCTCATC--12594	150
HS6ST3_CGCTCCCACTCCTCCGG--12595	327
HS6ST3_CTCAGGTAACGTGACAC--12596	3
HS6ST3_CTCCCCGAAGTTGGTGC--12597	195
HS6ST3_GCTCACTCTCCTCTTCG--12598	477
HS6ST3_GTCTGGGGTCAGCTTGC--12599	135
HSD11B1_AACAAATTGCTCTGCGA--12600	19
HSD11B1_AAGAAAGTGATTGTCAC--12601	383
HSD11B1_AGAGATGGCTTATCATC--12602	558
HSD11B1_ATGAAGAGCCCCAGAAT--12603	336
HSD11B1_CAACTTCCTCAGTTACG--12604	168
HSD11B1_CTGCTTCAGCATGGGCA--12605	247
HSD11B1_CTTCTCCTCCATCAGAA--12606	305
HSD11B1_GAATAGGCAGCAACCAT--12607	144
HSD11B1_TCAGCACACTACATTGC--12608	142
HSD11B1_TCCCACTGCCTGGAGCT--12609	57
HSD17B1_CAAGCAAGTCTTTCGCG--12610	139
HSD17B1_CATCACCGGCTGTTCCT--12611	244
HSD17B1_CCAGACATGAAGAGGCG--12612	165
HSD17B1_CGCCGTGGCCTCTGTGC--12613	1075
HSD17B1_CGTGACTGAGGGCCGCG--12614	391
HSD17B1_CTGGGCCGCACTCGATC--12615	468
HSD17B1_GACGTACGGCCAAGTGC--12616	323
HSD17B1_GCACTTGGCCGTACGTC--12617	368
HSD17B1_TCTCCAGGGATCCCGGA--12618	424
HSD17B1_TTGGTGACCGGGAGCGT--12619	46
HSD17B2_AAAAGATGCTTACAGCA--12620	74
HSD17B2_AATACAAGAAGAGCTCA--12621	18
HSD17B2_CACAGCATGGATCTGCC--12622	90
HSD17B2_CCACAGGTAACAATTCT--12623	243
HSD17B2_CTGTGATCAACAATGCT--12624	636
HSD17B2_CTTCTTTGGAACTGTGG--12625	198
HSD17B2_GCTTCGTGATGTCCATT--12626	927
HSD17B2_GGCTTCACGGTATTTGC--12627	556
HSD17B2_TCCCCACAGTACTATGT--12628	298
HSD17B2_TGACTACAAACAATGCA--12629	318
HSD17B3_ATCACTGGAGCAGGCGA--12630	575
HSD17B3_ATCTCACGCACTTCGCC--12631	610
HSD17B3_CAGTTCTTCATCCTCAC--12632	260
HSD17B3_CCATTTCCTGAACGCAC--12633	188
HSD17B3_GACGCTGGAAAAACTAG--12634	32
HSD17B3_GAGTACATGGAGTAGAG--12635	103
HSD17B3_GGATAGCCCTGTTTCCT--12636	346
HSD17B3_GTTCAGTAAAACACATC--12637	94
HSD17B3_TCTTTCTTGCGGTCAAT--12638	259
HSD17B3_TGATGTTACAATGGATG--12639	428
HSD17B4_AAATCTATGATGGGTGG--12640	40
HSD17B4_AATTCTCTTGCAATTGA--12641	13
HSD17B4_ACCTATGATAACTCCGA--12642	149
HSD17B4_CAGCACTATAATTGGCC--12643	86
HSD17B4_CCACATACTCTGGCTTC--12644	69
HSD17B4_CTCCTAATGCGGGATCA--12645	131
HSD17B4_GGGGACTTCAAAGGAGT--12646	66
HSD17B4_TAAGCATAAGAAAATGG--12647	53
HSD17B4_TTAGCCTTGACTGCCTC--12648	235
HSD17B4_TTGTCACGAGAGTTGTG--12649	36
HSD3B1_CATCCGCCTCTTGGTGA--12650	665
HSD3B1_CTGTGTGGGTATGGAGC--12651	21
HSD3B1_CTTCTTCATGGCCATTC--12652	95
HSD3B1_GAAGGAGATCAGGGTCT--12653	0
HSD3B1_GACCGAGACGTCCTGGC--12654	74
HSD3B1_GGACACAGGCCTCTAAC--12655	810
HSD3B1_GTAAGGCACAAGTGTAC--12656	80
HSD3B1_GTCTTGGACAAGGCCTT--12657	30
HSD3B1_TACTGGCGGCTAACGGG--12658	69
HSD3B1_TGATGACCGAGACGTCC--12659	410
HSD3B2_AATTGACCTCGGACACT--12660	415
HSD3B2_ACCCACATATATCTATG--12661	453
HSD3B2_ACTTGAAGGAGACATTC--12662	90
HSD3B2_CACACTGGCTTGGACAC--12663	369
HSD3B2_CCTTCTCTTCCACCAAC--12664	97
HSD3B2_CTGTACGGGTATGGAGT--12665	164
HSD3B2_CTTCTTCGTGGCCGTTC--12666	60
HSD3B2_GACCGAGACGTCCTGGC--12667	74
HSD3B2_GATCGTCCGCCTGTTGG--12668	438
HSD3B2_TCAGCTTGGTCCTGTTC--12669	55
HSP90AA1_ATGATGAGCAGTACGCT--12670	153
HSP90AA1_CAGGGAATGCAGAGACG--12671	204
HSP90AA1_CGGGTATTCAGCACTCT--12672	218
HSP90AA1_CTGTCAAGCTTTCATAC--12673	397
HSP90AA1_GGCGAGGAGGCTTCAGA--12674	562
HSP90AA1_TAACTGGTACCAAGAAA--12675	18
HSP90AA1_TCCCCGCCCGAACACGG--12676	284
HSP90AA1_TCCCGAAGGGAGGGCCC--12677	71
HSP90AA1_TCTGAAGGCCAGTGACG--12678	235
HSP90AA1_TGAGACGTTCGCCTTTC--12679	171
HSP90AB1_CCTTCGAAGTTGGACAG--12680	156
HSP90AB1_GAGCCTCACTAATGACT--12681	919
HSP90AB1_GAGCGAGTGCGGAAACG--12682	320
HSP90AB1_GCTATTTATTCCTCGTC--12683	27
HSP90AB1_GCTCAGACAGGCGGCGG--12684	69
HSP90AB1_GTCAGCACGCACAGTGA--12685	756
HSP90AB1_TATCATACCTCCCAGTC--12686	124
HSP90AB1_TCAGGGTACGTTCCTGA--12687	200
HSP90AB1_TGATGAGGGACATGAGT--12688	194
HSP90AB1_TGGTACTAAAGCATTCA--12689	75
HSP90B1_AAAGTAGAGAAGGATCA--12690	58
HSP90B1_AGATGTCCTTGCCCGTT--12691	727
HSP90B1_CTTCCTTGTAGCAGATA--12692	210
HSP90B1_GAAGCTATTCAGTTGGA--12693	187
HSP90B1_GAGGCCCAGCACCCACA--12694	165
HSP90B1_GATGAAGTTGATGTGGA--12695	259
HSP90B1_GTACCATAGCCAAATCT--12696	242
HSP90B1_GTTAACTTCGGCTTGGA--12697	41
HSP90B1_TAGAGAAGGATCAAGGA--12698	0
HSP90B1_TGTCTGTGACATGCAGC--12699	449
HSPA1A_AGGCCCCACCATTGAGG--12700	59
HSPA1A_CATCTTTGACCTGGGCG--12701	11
HSPA1A_GCTGGACAAGTGTCAAG--12702	279
HSPA1A_GGACAAGAAGAAGGTGC--12703	511
HSPA1A_GTCAGGCCCCACCATTG--12704	93
HSPA1B_CAAGTTCGGCGACCCGG--12705	126
HSPA1B_CCGCTTCGCGTCAAACA--12706	236
HSPA1B_CGGGGCTCAACGTGCTG--12707	110
HSPA1B_GATGAAGGAGATCGCCG--12708	316
HSPA1B_GCCAAAGCCGCGGCGAT--12709	321
HSPA1B_GGACAAGAAGAAGGTTC--12710	962
HSPA1B_GGCGGCTTCGGGGCTCA--12711	484
HSPA1B_GTCAGGCCCTACCATTG--12712	361
HSPA1B_TCGTTGATCACCTGGAA--12713	204
HSPA1B_TTGGAACACCCCCACGC--12714	25
HSPA2_ACACTGGCCGTTCCGGG--12715	90
HSPA2_CACATTGAGCCCCGTGA--12716	54
HSPA2_CCACCTATTCGTGCGTC--12717	367
HSPA2_CCTCTTGGCGTCGAAGA--12718	141
HSPA2_CGCAGCCCTTCTTGTCC--12719	459
HSPA2_CGCGGTCATAACGGTCC--12720	163
HSPA2_GGTCCTCACGAAGATGA--12721	602
HSPA2_GGTCGATGCCGATAGCC--12722	49
HSPA2_GTCGCCGATGAGGCGCT--12723	246
HSPA2_TACTCTACTTGCACTTT--12724	72
HSPA4_AAACTTGATAAGCAGAG--12725	214
HSPA4_ACAACACAGTCAACTAC--12726	223
HSPA4_CAGAGAATGCTCGGCCA--12727	96
HSPA4_CCTAAGAATCGTTCAAT--12728	600
HSPA4_GAGCTGCTACGTCGCTG--12729	968
HSPA4_GATGCAACACAGATTGC--12730	158
HSPA4_GTGGTGGGCATAGACCT--12731	263
HSPA4_TAATAATGCACGGATTT--12732	53
HSPA4_TCTCGATGCCGCCGGCG--12733	23
HSPA4_TTGCCTACAGGATTAAC--12734	59
HSPA8_CCTTTACGGACACTGAA--12735	46
HSPA8_CGAGCGTGCCATGACAA--12736	956
HSPA8_CTGGGTGCTGGAAGAGA--12737	536
HSPA8_GAAACATTGGCCCTTTA--12738	71
HSPA8_GACACTGAACGGTTGAT--12739	638
HSPA8_GACATTGAGTATACCAT--12740	324
HSPA8_GAGGTCAAGTCTACAGC--12741	274
HSPA8_TAAGCGCAAGCATAAGA--12742	91
HSPA8_TGGTATTACGCTTGATG--12743	278
HSPA8_TTCTTCAAATCGGGCAC--12744	17
HSPB1_AGCGCGCGGCTGTAGGC--12745	408
HSPB1_AGGAGGAAACTTGGGTG--12746	38
HSPB1_CACTCCTCCGGCAGCCG--12747	1117
HSPB1_CATCGAGAGCCCCGCAG--12748	511
HSPB1_CCCTTCTCGCTCCTGCG--12749	303
HSPB1_CCGGCAACTCAGCAGCG--12750	145
HSPB1_GACCGTCAGCTCGTCCG--12751	1316
HSPB1_GGAGATCCGGCACACTG--12752	2017
HSPB1_TATGCGGGTACCAGTCG--12753	746
HSPB1_TTTCAACCGCACGCCCC--12754	131
HSPBAP1_CACAGGAGTGGTCGCCT--12755	47
HSPBAP1_CAGATACGATTCAGAAT--12756	222
HSPBAP1_CAGATGACAGGGTGTGT--12757	190
HSPBAP1_CATGTCTTTGAGCTTTC--12758	209
HSPBAP1_GACCAGTCTAGTATTTC--12759	255
HSPBAP1_GCATTCCAGTGTCGTGC--12760	163
HSPBAP1_GGATTCTAGTTGGATAA--12761	592
HSPBAP1_TAATGCCACCAGTGTCT--12762	154
HSPBAP1_TGAAATGGTCTGACTTC--12763	159
HSPBAP1_TGGTCATAATCTCTAAA--12764	70
HTATIP2_AATCTCGCCCAGGTGAA--12765	300
HTATIP2_ACTTCAGCACATAATCT--12766	1118
HTATIP2_AGCCCTGTCGAAGCTTC--12767	94
HTATIP2_ATCGTTACTCTGTATTT--12768	454
HTATIP2_GCCAATGAGCGTGACTT--12769	855
HTATIP2_GCTCTTAAAGGAAATCC--12770	1
HTATIP2_GGCGCCAGCGGAGAAAC--12771	596
HTATIP2_GGTCCTCACGACGCAGC--12772	425
HTATIP2_GGTGGACTTTGAAAAGT--12773	55
HTATIP2_TACGCCTCTGCCTTTCA--12774	1096
HTATSF1_AATCAAGGAAATCTTAA--12775	123
HTATSF1_ACATATCAGGCCAATTA--12776	90
HTATSF1_ACTTGCATTAAAACTTT--12777	85
HTATSF1_CGAATGCAAGAATTGTA--12778	90
HTATSF1_CTACAAATTACATGTTG--12779	145
HTATSF1_GCGGCACCAACTTGGAT--12780	285
HTATSF1_GGCATCAGTGGGTTCCG--12781	990
HTATSF1_GGGTTCTCCGCCGGCAT--12782	825
HTATSF1_TCCAGGTCCCACTCGTA--12783	370
HTATSF1_TTGAAGATGTCCATGCT--12784	224
HUS1_ATTGAAGCAAACCTAGA--12785	31
HUS1_CTCCTACAGTTTCTTGC--12786	25
HUS1_GACAAGCTGGCTAATGG--12787	39
HUS1_GAGCATGTGGTGTGAGC--12788	211
HUS1_GCGGAGGGTGCAGGTTT--12789	199
HUS1_GCTCCACGGAGACCGTG--12790	366
HUS1_GGCCCCGTCCACGATCT--12791	791
HUS1_TCCTTCCACAATTTCCT--12792	294
HUS1_TGTCATGGGTCACAATG--12793	410
HUS1_TTATTTAGAGCTAACAT--12794	49
HUS1B_CCCCTCCCTCACGGTGG--12795	10
HUS1B_CCTGTGCTTCGGCCCCG--12796	285
HUS1B_GACCCTGAGTATAGAGA--12797	306
HUS1B_GCACCACGCTGCGAGCG--12798	14
HUS1B_GCGGATGCTCGCGTCGG--12799	1185
HUS1B_TCAGCGGCACCGTCGCG--12800	116
HUS1B_TCCCGCCACACTCTCCT--12801	269
HUS1B_TCTCGATGAGATCCACC--12802	267
HUS1B_TGGTGCGAGGTGCGGCA--12803	54
HUS1B_TTTCGCGCCAAGATCAC--12804	83
HUWE1_ATCAAAACATGGAACAT--12805	219
HUWE1_CATCGTAGCTGGCCAGA--12806	380
HUWE1_CCAGTATTCCATCGAAG--12807	257
HUWE1_CGAGTTATATCACTGGG--12808	18
HUWE1_GGATGCTCGTATGTGAT--12809	1039
HUWE1_GTGTAGTATTGGGTCTC--12810	149
HUWE1_GTTTCTTGGCGATGAAC--12811	44
HUWE1_TAGCCGAGTTAGCAGCG--12812	279
HUWE1_TATGGATGCTTCTACCC--12813	125
HUWE1_TGTAGTGTAGTTGCACT--12814	322
HYI_ACAGGCGGCCTTCCGAG--12815	259
HYI_ACCTGACAGGAAACATC--12816	107
HYI_CAGCCCCGCTTCTCGCG--12817	336
HYI_CCTGAGGCATGCAGCTG--12818	360
HYI_CTGGGGGTCAGTGATGC--12819	16
HYI_GCTGGCCGAGTACCCCA--12820	406
HYI_GGACCTCGTGGGACTGC--12821	238
HYI_GGGCTTCGAGGCCGTCG--12822	894
HYI_GTACGCGGAGACGCCTG--12823	333
HYI_TCTCCGCCAATCTGTCC--12824	339
ICAM1_AGGGGGACACAGATGTC--12825	24
ICAM1_CAGGAGTGCGGGCAGCG--12826	384
ICAM1_CAGGTCCACCTGGCACT--12827	333
ICAM1_CTCTATGCCCAACAACT--12828	29
ICAM1_CTGTTGACTGCCCATCA--12829	272
ICAM1_GACGTGTGCAGTAATAC--12830	34
ICAM1_GCCTGGGAACAACCGGA--12831	108
ICAM1_GCTGCATGTCACCAGCA--12832	612
ICAM1_GGTGCCCTCGTCCTCTG--12833	624
ICAM1_TTGCCATAGGTGACTGT--12834	484
ICAM3_ATGAGAAAGGGGCTCCG--12835	149
ICAM3_CACGTTGCTGAGATTGA--12836	100
ICAM3_CCAGCTCCACACGCTCC--12837	46
ICAM3_CGACAGTCATGAACCAC--12838	442
ICAM3_CTCTGAGAAAATCGCCT--12839	117
ICAM3_GATTCTACCTTTCCCAC--12840	1763
ICAM3_GCTACCGAGAGTGACGA--12841	217
ICAM3_GGCCCTGGGCCACAACA--12842	233
ICAM3_GTACACGGTGATGTTAG--12843	141
ICAM3_GTGGACTGCACCCTAGA--12844	349
ICAM5_AGAGGCCGAAGAGCCCC--12845	642
ICAM5_ATCCGCCGCAGCTTCGC--12846	1091
ICAM5_CACCAACTGCCCTCGGC--12847	391
ICAM5_CGCGCGGCGCACACTAC--12848	462
ICAM5_CTCGCCCACCGGCTGCC--12849	412
ICAM5_GAGGCTCGCACGGGGCC--12850	1
ICAM5_GGCGCGACACGAGAAAT--12851	728
ICAM5_GGCGCTACTCGGCCTCT--12852	974
ICAM5_GGTACTGGCTCGGAGGG--12853	24
ICAM5_GTTGGCGCGGCAGCTGG--12854	289
ID1_AACTCGGAATCCGAAGT--12855	773
ID1_CCGTTGAGGGTGCTGAG--12856	276
ID1_CCTTCAGCGCGCAGCTG--12857	302
ID1_CGTCCAGCAGGGCAGGC--12858	39
ID1_CTCACCTTGCGGTTCTG--12859	313
ID1_CTGCTCTACGACATGAA--12860	78
ID1_GCCGGCAAGACAGCGAG--12861	895
ID1_GCCTTCAGCGCGCAGCT--12862	1178
ID1_TCTGTCTGAGCAGAGCG--12863	46
ID1_TGTAGTCGATGACGTGC--12864	234
ID2_AGTCCAGGGCGATCTGC--12865	160
ID2_CATCGGGTCGTCCACAG--12866	185
ID2_CCAGGCTGTGGTCCGAC--12867	55
ID2_CTCACCTTCTTGTTCTG--12868	369
ID2_CTGTCGGACCACAGCCT--12869	35
ID2_GACAGCAAAGCACTGTG--12870	423
ID2_GGTGGTCAGCGGCGTCC--12871	8
ID2_GTCCCGTGAGGTCCGTT--12872	582
ID2_TCATCGGGTCGTCCACA--12873	872
ID2_TTGTATAGCAGGCTCAT--12874	112
ID4_AAGGCGCCGTCGGGCTG--12875	94
ID4_ACTGCTATAGCCGCCTG--12876	170
ID4_CGTTATCGACTACATCC--12877	169
ID4_CTGACTTTCTTGTTGGG--12878	12
ID4_CTGCTTGTTCACCGCGC--12879	384
ID4_GAGCACGGCCACAGCCT--12880	111
ID4_GCACAGCGCCGGCTCGT--12881	681
ID4_GGCAGCGCGCTGTAAGG--12882	346
ID4_GGCGCGGTGAACAAGCA--12883	808
ID4_GGCGCTGGAGACGCACC--12884	174
IDH1_AAATATTCTGGGTGGCA--12885	143
IDH1_AAATGACACGAATCATT--12886	678
IDH1_AGATCCAATTCCACGTA--12887	117
IDH1_ATAAAGAAGCATAATGT--12888	39
IDH1_GCTCATCGACGACATGG--12889	597
IDH1_GGTGACTTGGTCGTTGG--12890	463
IDH1_GTAAAACCTATCATCAT--12891	221
IDH1_GTACATGCGGTAGTGAC--12892	379
IDH1_TCCAAAAAAATCAGTGG--12893	38
IDH1_TCCGTCACTTGGTGTGT--12894	631
IDH2_AGATGACCCGTATTATC--12895	639
IDH2_AGCCTCAGGCTCGCGGC--12896	618
IDH2_CACGACCCGCAGGTAGC--12897	37
IDH2_CGAGGTGGGGGCTGTCA--12898	28
IDH2_CGGCCATTTCTTCTGGA--12899	341
IDH2_GGCCGGCACTTTCAAAA--12900	357
IDH2_GTCTGCCACAAAGTCTG--12901	952
IDH2_GTGCGCAAAACCTGAGA--12902	46
IDH2_GTGTACAACTTCCCCGC--12903	151
IDH2_TTCCGGATAGTTCCATT--12904	519
IDI1_CAATCCAGCCGAGCTTG--12905	85
IDI1_CAGACTGTGCTCAAAGC--12906	355
IDI1_CAGGTGACAATTCTTCT--12907	144
IDI1_CCTGTTGCTTGTCGAGG--12908	320
IDI1_CTATTGTTATGTGTCAA--12909	85
IDI1_CTGGTTACCTCTTCCAA--12910	302
IDI1_GAACCTGTTGCTTGTCG--12911	54
IDI1_GCGCTGGCGCGAGCGAT--12912	774
IDI1_GGACCGGCGGTTGTCTG--12913	620
IDI1_GGATACACATCTCTGCC--12914	639
IDI2_AAACAAGACAACGCTGA--12915	31
IDI2_AAACGTCACTCTGAACC--12916	136
IDI2_AGAGGTTTCTGTACCGG--12917	39
IDI2_ATGAACACAATGTCCTC--12918	309
IDI2_CTGGGTTGTATAATGGG--12919	58
IDI2_GCAATTCCTCTTGGTGT--12920	452
IDI2_GCGTCAGTTGCAGCGCT--12921	758
IDI2_TATCAGGATTCGATTCT--12922	134
IDI2_TGACATAAATCTTGACT--12923	169
IDI2_TGCCATCGGAGTGAGGA--12924	307
IDO1_ACGGTCTGGTGTATGAA--12925	1787
IDO1_ACTGTGTCTTGGCAAAC--12926	830
IDO1_AGGCAGTTCCAGTTTCT--12927	320
IDO1_CAAGGCGCTGTGACTTG--12928	182
IDO1_CAGTAAAGGATTCTTCC--12929	212
IDO1_CCATATTGATGAAGAAG--12930	96
IDO1_CCTGATCTCATAGAGTC--12931	342
IDO1_CTCTTTACTGATTGTCC--12932	90
IDO1_GCCCCACACATATGCCA--12933	78
IDO1_GGAACAGCAATATTTCT--12934	222
IDO2_ACTTGGTGCTGACGAAC--12935	665
IDO2_AGCAGTGCCATTGTCTT--12936	465
IDO2_AGTTCCTGAAGGGTCAC--12937	130
IDO2_ATGAGATGATGGTCTCC--12938	313
IDO2_CATCTGTCCTAAGGTTT--12939	137
IDO2_GAAGTCTCCAGGAACTT--12940	61
IDO2_GGGCAAGATTCCTTGGC--12941	86
IDO2_GGTTATGTCTGGCAGGA--12942	210
IDO2_TGAGCATCAATCAATTG--12943	476
IDO2_TTGGCAATTTCCATCCA--12944	71
IDUA_AGGCATCGTAGTAGTTC--12945	119
IDUA_CACCAGGTGCGGGGCCT--12946	255
IDUA_GCAGGTGTTTGAGTGGA--12947	237
IDUA_GCTCAGGCCCCGTCCAG--12948	86
IDUA_GGCCCCTGCGGCGCTTC--12949	104
IDUA_GGTACCAACTTCTTCAC--12950	134
IDUA_GTCAGTGAAGTGGCCCG--12951	216
IDUA_TCAAAGTCGTGGTGGTC--12952	112
IDUA_TCGCGGTGGGGTGTGGA--12953	156
IDUA_TGGCGCATGTTTCCAAG--12954	756
IER3_AGGCGGCCGGGTGTTGC--12955	543
IER3_CACCCTCTTCAGCCATC--12956	361
IER3_CCGAAGTGGGCATTCGC--12957	155
IER3_CTTTCGGTGCCCGCGAG--12958	52
IER3_GACCATGACCATCCTGC--12959	1545
IER3_GCGCCAGCTGCCAGTCG--12960	713
IER3_GTCCCGGGATGGTGGAG--12961	240
IER3_TCAGATTAAAGGGCTCG--12962	66
IER3_TCGAAGGTGAAGATCTC--12963	101
IER3_TTAGGGGCGTCCTCTGG--12964	99
IER5L_CAGGCTCTGGGCGTCCA--12965	436
IER5L_CCAGCACCTAGCGTACG--12966	324
IER5L_CTGGCGCCGGTAGAGCT--12967	152
IER5L_CTGGTGCAGCTGGTGCC--12968	52
IER5L_CTTGATGCCGCCGCGCT--12969	92
IER5L_GCCAGCGCGGCCGACTT--12970	280
IER5L_GCTCCAAGGGCTGCCCG--12971	700
IER5L_GCTGCTGGAGGTGCAGC--12972	116
IER5L_GGAGCACGTAGGACACC--12973	122
IER5L_GGGTAGGGTATGCGCCC--12974	85
IFI16_AACAGTGGCCAAATGTC--12975	223
IFI16_AACATTGTTCTACTAAA--12976	247
IFI16_AATGAGGTCTTGGGAGA--12977	141
IFI16_ACAGTGCTGCTTGTGGA--12978	793
IFI16_ATGGAAGAAAAGTTCCG--12979	140
IFI16_CAGCCCTATCAAGAAAG--12980	1285
IFI16_GACACCTTACTCCCTTT--12981	85
IFI16_GGGGTCTCATATTCAAA--12982	227
IFI16_GTACCTTCACTATCACT--12983	122
IFI16_TTGAAGGAGAAATTCAA--12984	154
IFI6_AAAGTGCTCGGAGAGCT--12985	38
IFI6_ACCTTCATGGCCGTCGG--12986	1252
IFI6_CCCGCGCTGGGCTTCAC--12987	665
IFI6_CGAGGCAGCCACCGAGT--12988	250
IFI6_CGGCTCCGGGTTCTGGA--12989	688
IFI6_CGTGGCCACTAGCCCCC--12990	225
IFI6_CTGCTCTTCACTTGCAG--12991	119
IFI6_GGCAGCAGCGTCGTCAT--12992	334
IFI6_GTATCTCGATAGTGAGG--12993	96
IFI6_GTCTGCGATCCTGAATG--12994	893
IFNA2_AAGTCAAGCTGCTCTGT--12995	84
IFNA2_AGAAAGTTTAAGAAGTA--12996	0
IFNA2_AGAGACTCCCCTGATGA--12997	473
IFNA2_ATGTCTGTCCTTCAAGC--12998	145
IFNA2_CTTGACCTTTGCTTTAC--12999	166
IFNA2_GAAGCCTGTGTGATACA--13000	1104
IFNA2_GGATGGTTTCAGCCTTT--13001	192
IFNA2_GTAGAATTTGTCTAGGA--13002	64
IFNA2_TTCTCCTCATCTGTGCC--13003	179
IFNA2_TTTCCCCAGGAGGAGTT--13004	628
IFNAR1_AATTGGATAAAATTGTC--13005	54
IFNAR1_ACAACTTTATCCTGAGG--13006	198
IFNAR1_ATCTGGAAAAACTCTTC--13007	58
IFNAR1_ATGCTTGTACGCGGAGA--13008	336
IFNAR1_CAAAAGATAGTGTTATG--13009	103
IFNAR1_CAGCACTACTTACGTCA--13010	150
IFNAR1_CTAGGGTCGTCGCGCCC--13011	269
IFNAR1_GGAGCGATGAGTCTGTC--13012	1104
IFNAR1_TCTAAATGTACTTCTGG--13013	21
IFNAR1_TGAAGAAAAGTTGCATT--13014	92
IFNB1_AATTGCTGCTTCTTTGT--13015	165
IFNB1_ACAACAGGAGAGCAATT--13016	107
IFNB1_ACCTGAAAAGATATTAT--13017	78
IFNB1_AGTCCTGGAAGAAAAAC--13018	211
IFNB1_ATTCATCTAGCACTGGC--13019	414
IFNB1_CTCCTGTGGCAATTGAA--13020	151
IFNB1_CTGGAGCATCTCATAGA--13021	76
IFNB1_GATTTCCACTCTGACTA--13022	238
IFNB1_TAGTGGAGAAGCACAAC--13023	90
IFNB1_TATTGTTGAGAACCTCC--13024	496
IFNG_ACAGTTCAGCCATCACT--13025	269
IFNG_AGGTCATTCAGATGTAG--13026	79
IFNG_AGTAAAAGGAGACAATT--13027	113
IFNG_AGTCAGATGCTGTTTCG--13028	955
IFNG_ATATACAAGTTATATCT--13029	49
IFNG_CATGTATTGCTTTGCGT--13030	276
IFNG_CGCCAGCAGCTAAAACA--13031	252
IFNG_GAGTGTGGAGACCATCA--13032	302
IFNG_TCGCCAGCAGCTAAAAC--13033	191
IFNG_TGGTCTCCACACTCTTT--13034	30
IFNW1_ACCAGCTATAGCCCTGT--13035	276
IFNW1_AGAAGGAGAATCTGCTG--13036	65
IFNW1_AGTAAAGATAGAGACCT--13037	196
IFNW1_CAGTGTGGAGTTGGTCT--13038	32
IFNW1_CTGCCAGTAGAGGGAAC--13039	605
IFNW1_GAGGACAGACATGACAT--13040	596
IFNW1_GATCTGCCTCAGAACCA--13041	109
IFNW1_GCCCTGCACTGACCTTG--13042	445
IFNW1_GGTAGACACGGATTCCC--13043	650
IFNW1_TGCTTCTGCACCAAATG--13044	534
IFT43_AATGGATCAGATTATGG--13045	413
IFT43_AGCTCGGCGACCCATCT--13046	761
IFT43_CCTCCCTGTCGGCAGCG--13047	163
IFT43_GCCGAGAATCACCTCAA--13048	629
IFT43_GCGCGAGCACTTTGGTG--13049	784
IFT43_GGAGCTTCGCTACAGCT--13050	241
IFT43_GGATCTGGAGGAAGTAC--13051	672
IFT43_GGCAGGTGATTCCGTGA--13052	640
IFT43_TCATCACCCGCTTTATC--13053	540
IFT43_TTTGCTCGACTTGGACG--13054	573
IFT57_ACGTCGGGTTTGGAAGA--13055	637
IFT57_AGAATGGAGCCTAGAAG--13056	150
IFT57_GAACTGTTCGCCAGGGT--13057	31
IFT57_GAAGCATTGAAATATAT--13058	183
IFT57_GAAGCTGCTCCGCTACG--13059	213
IFT57_GCCGTCGTCACGACGTC--13060	1265
IFT57_GGCCGTCGTCACGACGT--13061	846
IFT57_GGTGCCTGCTAGCCCCC--13062	591
IFT57_TAGATATTGTTGCATTA--13063	72
IFT57_TTGGTTGATTAATAAAG--13064	126
IGF1_AGACTTCGTGTTCTTGT--13065	566
IGF1_AGGCGCCCTCCGACTGC--13066	459
IGF1_CACTTAAATAATTGGGT--13067	97
IGF1_CATGTCGGTGTGGCGCT--13068	541
IGF1_CTCTGCCACGGCTGGAC--13069	55
IGF1_GACAGAGCGAGCTGACT--13070	428
IGF1_GACCGGAGACGCTCTGC--13071	799
IGF1_GCTCTTCAGTTCGTGTG--13072	79
IGF1_GTAGAAGAGATGCGAGG--13073	159
IGF1_TGGATGAGTGCTGCTTC--13074	113
IGF2_AATGCAGCACGAGGCGA--13075	94
IGF2_CACGTCCCTCTCGGACT--13076	121
IGF2_CAGCCGTGGCATCGTTG--13077	488
IGF2_CTTGCCCACGGGGTATC--13078	155
IGF2_GCATCGACTTCCCCATT--13079	127
IGF2_GGGTCACGTGCTCGCCA--13080	130
IGF2_TCCAACGCACTGAGGAC--13081	152
IGF2_TGAGACCCTGTGCGGCG--13082	138
IGF2_TTCGTCTGTGGGGACCG--13083	116
IGF2_TTTCCGCAGCTGTGACC--13084	329
IGF2BP1_CACAAGATCTCCTACAG--13085	315
IGF2BP1_CCCTACAAAGTTATTAT--13086	71
IGF2BP1_CCTCTCAGGGTTGTAAA--13087	176
IGF2BP1_CCTGGTCTGCTCCCGGT--13088	333
IGF2BP1_CGTGACCCCCGCGGACT--13089	13
IGF2BP1_CTGCCCGGACGAGCACT--13090	821
IGF2BP1_CTTAGAGATTGAACATT--13091	42
IGF2BP1_GCTGGGGTGGAATATTT--13092	139
IGF2BP1_GGTTCCCCTGAAGATCC--13093	87
IGF2BP1_TACCATACTGAGCCAGC--13094	167
IGF2R_ATGAATAGAGAAGTGTC--13095	233
IGF2R_CACAACTGGTGACGTCC--13096	1260
IGF2R_CACTTGATGGCCCGCAC--13097	512
IGF2R_CCTGGTAAGAGGACACC--13098	131
IGF2R_GCACAGCTCGGGGAACG--13099	236
IGF2R_GCCCGCAGCTGTGAACC--13100	1511
IGF2R_GCCGCTATGAAATTGAG--13101	192
IGF2R_GCGTGTGAACGAGTCCC--13102	202
IGF2R_GGTCAATTCTATCACGG--13103	346
IGF2R_TGCAACCAGATCTCTCC--13104	171
IGFALS_AGCAGACCCCGGAACGC--13105	383
IGFALS_CAGCTACGATGACGACG--13106	88
IGFALS_CCTGATGGAGTCCCGGG--13107	139
IGFALS_GAGCCACAGGCGCTGCT--13108	1007
IGFALS_GAGCTGTGGGAAGCCGC--13109	112
IGFALS_GCAACAACCGTCTGAGC--13110	134
IGFALS_GCTGTCCTGGGTGGCAC--13111	117
IGFALS_GTGTGAACTGAGGCTCG--13112	344
IGFALS_GTTGCCGTCCAGCCACA--13113	142
IGFALS_TCTGGAAGGCTGCCGGG--13114	379
IGFBP1_AGCTTCTCGGCGGAGCA--13115	78
IGFBP1_ATGTGCGCCCTGCCTCT--13116	903
IGFBP1_CAGGTCGGCGTGACAGC--13117	87
IGFBP1_GAATGATCCTCTTCAGA--13118	627
IGFBP1_GCCAGACGCGAGCAACG--13119	269
IGFBP1_GGTGACCTCCGAGCACG--13120	414
IGFBP1_TACCTATGATGGCTCGA--13121	43
IGFBP1_TAGAGTTCTATTCGGCA--13122	216
IGFBP1_TCACCAACATCAAAAAA--13123	44
IGFBP1_TTATCTCCGTGCTCTCT--13124	524
IGFBP2_AACATGTTGGGCGGGGG--13125	1
IGFBP2_AGGCGCTCGGGTGTGCA--13126	165
IGFBP2_CACCGGCAGATGGGCAA--13127	178
IGFBP2_CCAACAGGAACTGGACC--13128	100
IGFBP2_CGGAAGCCCCTCAAGTC--13129	182
IGFBP2_CTACTGGGCGCGAGTGG--13130	66
IGFBP2_GATGACCACTCAGAAGG--13131	56
IGFBP2_GCGGGGCAGCCCACTCT--13132	136
IGFBP2_GCTTCTTGGGCTCCTCC--13133	110
IGFBP2_GTGTGCGCCCGGCTGGA--13134	378
IGFBP3_ACGTGCGCACTGAGCGA--13135	324
IGFBP3_AGTCAACTTTGTAGCGC--13136	79
IGFBP3_ATAATCATCATCAAGAA--13137	116
IGFBP3_CCGCAGCGCCGGCAGTG--13138	1950
IGFBP3_CGTCTCCAGCACGCACC--13139	504
IGFBP3_CGTTGACGCAGAGCCCG--13140	146
IGFBP3_CTCGGAGGAGAAGTTCT--13141	398
IGFBP3_GCAGCGGCCCAGAGCGT--13142	288
IGFBP3_GGAATGTGTACACCCCT--13143	463
IGFBP3_TCCCTGCCGTAGAGAAA--13144	558
IGFBP5_ACCCAGTCCAAGTTTGT--13145	154
IGFBP5_ACCTGCGCCCTGGCCGA--13146	743
IGFBP5_AGACTCCCGTGAGCACG--13147	351
IGFBP5_CATAGGCGGCCAGCAGC--13148	122
IGFBP5_GAGATGCGGGTGTGTTT--13149	754
IGFBP5_GAGCTGGTCAAGGAGCC--13150	9
IGFBP5_GCCATCTCAGAGGTGGT--13151	262
IGFBP5_GGGCTCGCAGTGCACGA--13152	165
IGFBP5_GTGCAGAGATGATCCGG--13153	434
IGFBP5_TCTCCTCGTCCTGCCGG--13154	346
IGFBP6_AGAGTGTTTGAGCCCCT--13155	114
IGFBP6_CCCATGCCGTAGACATC--13156	389
IGFBP6_CCCCTTGCCCGCAGCCT--13157	552
IGFBP6_CCTCGATGGTCACAATT--13158	135
IGFBP6_GAGAGTAAACCCCAAGC--13159	245
IGFBP6_GCGCCAAGGCGCCTCCT--13160	9
IGFBP6_GGCGCCTCGTCGTCCTT--13161	920
IGFBP6_GGGGGGTCGCCAGCCGA--13162	18
IGFBP6_GTGGCAGCAGCCTGTGG--13163	267
IGFBP6_TCCTGGGGCGCAGTTAG--13164	23
IGSF22_CACCCGGGCTCGGAACA--13165	132
IGSF22_CAGAGATACGGTATAGA--13166	164
IGSF22_CATCTGCCGGCTGTGAA--13167	451
IGSF22_CCAAACCCCACATCTCC--13168	179
IGSF22_CTTGGTTGTCTGGGAGA--13169	350
IGSF22_GAAGTCCTCGAGCATAG--13170	567
IGSF22_GGACGCTGTCGCCCGCA--13171	480
IGSF22_GGGCTTCAGAATCCGGA--13172	272
IGSF22_GTTTCACCGACTTTCGG--13173	586
IGSF22_TACGATGTGAAGCAGAT--13174	195
IKZF1_ACAAAGCCGAGCTGCCT--13175	109
IKZF1_CCCCGCACTGATTGCAC--13176	714
IKZF1_CGTGCCTGTGAAATGAA--13177	1088
IKZF1_CTGGCGCTGCTGTCGTA--13178	275
IKZF1_CTGTCCTCCCGAGGTGG--13179	34
IKZF1_GAGCAGGTTGCCCTTCT--13180	330
IKZF1_GGCTCATCGCCCTCATC--13181	488
IKZF1_GGCTTGGTCCATCACGT--13182	563
IKZF1_TCGGGAGAGAAAATGAA--13183	81
IKZF1_TGAGGGCGTCCCTCCGG--13184	80
IKZF3_AGCGTGCCTTCTGAGAG--13185	475
IKZF3_ATGGAAAATGTGGACAG--13186	78
IKZF3_CATACAGACCCGCATGA--13187	370
IKZF3_GCGGTGTCTGGACCAAG--13188	473
IKZF3_GGAACCATCTCCGAGGT--13189	814
IKZF3_GGAACTGAAAAGCACTC--13190	121
IKZF3_TCTCATTCGATAGTAGC--13191	81
IKZF3_TCTTCTGCATTTCCCAT--13192	509
IKZF3_TGAAAGAGCTCTCGTAC--13193	291
IKZF3_TTCATCTTTCCACTGGT--13194	262
IL10_AAACAAGAGCAAGGCCG--13195	39
IL10_ACAAGGCTTGGCAACCC--13196	536
IL10_CCCTCAGGCTGAGGCTA--13197	286
IL10_CTCGAAGCATGTTAGGC--13198	124
IL10_GCAGCTGTTCTCAGACT--13199	439
IL10_GCCTGGTCCTCCTGACT--13200	555
IL10_GCGCATGTGAACTCCCT--13201	1221
IL10_GGACAACTTGTTGTTAA--13202	35
IL10_TATCTTCATTGTCATGT--13203	178
IL10_TCTTGGTTCTCAGCTTG--13204	184
IL10RB_ACGGCCACCATCCAGGA--13205	484
IL10RB_AGAATGAATACGAAACT--13206	367
IL10RB_AGATGAGCATTCAGACT--13207	216
IL10RB_CGTGGAGCCTTGGGAGC--13208	83
IL10RB_CTTATAATGTGCAATAC--13209	388
IL10RB_CTTCTACTTGCATTCCA--13210	152
IL10RB_GACCTCAAAGTCATACT--13211	304
IL10RB_GGTGTGGTCACCATACT--13212	544
IL12A_AGGTCTCTCTGGAATTT--13213	226
IL12A_AGGTCTTTCTGGAGGCC--13214	11
IL12A_ATGCAGACCTGTGGCCG--13215	11
IL12A_CCAGGGTAGCCACAAGG--13216	199
IL12A_CGGCCCTCAGCAGGTTT--13217	809
IL12A_CTTGAAGATGTACCAGG--13218	569
IL12A_GCTGGGAGGCTGACCCA--13219	62
IL12A_GGTCTGGAGTGGCCACG--13220	880
IL12A_TCTCACTGTTGAAATTC--13221	186
IL12A_TTCTGATGGATCCTAAG--13222	270
IL12B_AAAGAGTTTGGAGATGC--13223	58
IL12B_AAGAAGATGGTATCACC--13224	728
IL12B_AGATGCCAGAAAAACCA--13225	157
IL12B_AGTCAGAGGGGACAACA--13226	91
IL12B_CAGAGCAGTGAGGTCTT--13227	310
IL12B_CCCCAAGGGGTGACGTG--13228	38
IL12B_GACGTTTCACCTGCTGG--13229	380
IL12B_GGCCTCGCATCTTAGAA--13230	1001
IL12B_TACACCTGTCACAAAGG--13231	34
IL12B_TGGTATCCGGATGCCCC--13232	303
IL13_AGACACCAAAATCGAGG--13233	116
IL13_AGCATCAACCTGACAGC--13234	492
IL13_CCAACAGGAGAGGATTG--13235	96
IL13_CCCAGTGCCAACAGGAG--13236	422
IL13_CCTCAATCCTCTCCTGT--13237	147
IL13_CGGATTCTGCCCGCACA--13238	610
IL13_CTGTAGAGGGAGGCACA--13239	56
IL13_GCTCTGCAATGGCAGCA--13240	356
IL13_GGGAGGCAAAGCCGCCA--13241	194
IL13_TCCCTGATCAACGTGTC--13242	243
IL13RA2_AATATTTACTCTGTTCT--13243	137
IL13RA2_AGATAACCTAAGTATCC--13244	0
IL13RA2_CAGATTTCCCTATTTGG--13245	241
IL13RA2_CCATTTGTGCATTGCCA--13246	556
IL13RA2_CTAAAATACCGAAACAT--13247	138
IL13RA2_GCAACCCCCACTGTCTC--13248	402
IL13RA2_GCTGATGGACAAAATAT--13249	824
IL13RA2_GGGCAGAAACTACTTAT--13250	123
IL13RA2_TAGATTCTTAGTAATGA--13251	222
IL13RA2_TTCGTTTGCTTGGCTAT--13252	106
IL15_AAGTGTTGATGAACATT--13253	190
IL15_AATGAAGTGCTTTCTCT--13254	41
IL15_ACAAACTGTTGTTTGCT--13255	130
IL15_CAAAGAATGTGAGGAAC--13256	57
IL15_GAAATACTTCTCAAATG--13257	376
IL15_GTAAACACAAGTAGCAC--13258	151
IL15_GTTATTTCACTTGAGTC--13259	68
IL17A_CCTTCACTATGGCCTCC--13260	406
IL17A_CGTTGATGCAGCCCAAG--13261	281
IL17A_GAGATTCCAAGGTGAGG--13262	432
IL17A_GCCACATGGTGGACAAT--13263	209
IL17A_GGCAAAGTGCCGCCACT--13264	710
IL17A_GGCATCCTGGATTTCGT--13265	881
IL17A_GTTGACCATCACAGTCC--13266	743
IL17A_TATCTTCTCCAGCCGGA--13267	159
IL17A_TATTGGTATTCCGGTTA--13268	384
IL17A_TGGGGACAGAGTTCATG--13269	217
IL17B_ACTGCGCGCTGGCGGCA--13270	1153
IL17B_CAGCATGGTGAGCGTGC--13271	512
IL17B_CCACGGGGATACGGCTG--13272	166
IL17B_CCCCAAAAGCAAGAGGA--13273	99
IL17B_CTGAGCTGTTCCTCAGC--13274	71
IL17B_GCACCTGGTGAGGGCCA--13275	13
IL17B_GCAGGTCCACGGGGATA--13276	81
IL17B_GTTTCATCCGTGACACC--13277	881
IL17B_TATCCCCGTGGACCTGC--13278	137
IL17B_TGTGGATGTCCAACAAG--13279	37
IL17D_ACCCGGCGAGGTACCCC--13280	1072
IL17D_ACGGTGGGCATGTAGAC--13281	318
IL17D_CCGGCCGGAGGAGCTAC--13282	717
IL17D_CGTCCTTCTCCGGCTCG--13283	177
IL17D_GAAGGCACTGAGCACGC--13284	248
IL17D_GCGCAGCGTGTCGCCCT--13285	369
IL17D_GGCGCCAAGCTCCTGCT--13286	504
IL17D_GGTAGCCGGCTTCCTGC--13287	216
IL17D_GTAGACGGAACGGCCGC--13288	240
IL17D_TTGCGCGCCTGCTCACG--13289	160
IL18_AAAAGAGGATGAATTGG--13290	120
IL18_CAAAGTAATCTGATTCC--13291	122
IL18_CAATTGCATCAACTTTG--13292	107
IL18_GAATCTTCATCATACGA--13293	281
IL18_GTCATATCTTCAAATAG--13294	184
IL18_GTTCTCTTCATTGACCA--13295	94
IL18_TAGCCAGCCTAGAGGTA--13296	91
IL18_TCCTCCTGATAACATCA--13297	472
IL18_TCCTTGATGTTATCAGG--13298	27
IL18_TCTTATTATCATGTCCT--13299	6
IL19_CATGTAGAGGAAAGAGT--13300	77
IL19_CGTGACCAAGAACCTCC--13301	110
IL19_GAACACGCAGATCTGTG--13302	734
IL19_GACAGGATAGTGACATT--13303	49
IL19_GACGTCGAGCTCTCCCA--13304	731
IL19_GGAAACTCTCTTCTATA--13305	927
IL19_GTCATGGATGACTCTGG--13306	233
IL19_TACAGTGTGTTTCCCTT--13307	526
IL19_TAGACAACCACGGTCTC--13308	102
IL19_TTGGGGCTCTGTTCCAC--13309	105
IL1A_AGACAGATGATCAATGG--13310	514
IL1A_ATAGCTTACATGATAGA--13311	103
IL1A_CATCGCCAATGACTCAG--13312	713
IL1A_CTAAAAGGTGCTGACCT--13313	32
IL1A_CTCCTTGAAGGTAAGCT--13314	86
IL1A_GATTGAGGGCGTCATTC--13315	721
IL1A_GTAATGCAGCAGCCGTG--13316	350
IL1A_GTGGTAGTAGCAACCAA--13317	162
IL1A_TGCTTATAAGTCATCAA--13318	118
IL1A_TGTATTTCACATTGCTC--13319	76
IL1B_AGAGCTTTCAGTTCATA--13320	333
IL1B_ATAAGCCATCATTTCAC--13321	123
IL1B_CAGTTCAGTGATCGTAC--13322	281
IL1B_GACCTCTGCCCTCTGGA--13323	584
IL1B_GAGGTCCAGGTCCTGGA--13324	9
IL1B_GCTCCATATCCTGTCCC--13325	98
IL1B_GCTCGCCAGTGAAATGA--13326	109
IL1B_GGCCACAACAACTGACG--13327	220
IL1B_TGCTCAGGTCATTCTCC--13328	1230
IL1B_TTGTTCTTTGAAGCTGA--13329	321
IL1R1_AGTTACCTAAATTACAG--13330	340
IL1R1_ATATTGTCAAGAAGTAG--13331	36
IL1R1_CAGAAACTACCCGTTGC--13332	156
IL1R1_CTTGCCCAAGTATGTGT--13333	204
IL1R1_GCATTATAACATAAGTT--13334	60
IL1R1_GCTCATCGTGATGAATG--13335	861
IL1R1_GCTTGTTCTGTAGATAC--13336	294
IL1R1_GTTTGTTCCTGCTAAGG--13337	605
IL1R1_TCTACTGATTTCTTCTC--13338	284
IL1R1_TGTTCATTTGGGTTAAG--13339	111
IL1RAPL1_AAGGTTGTGACCAAAAG--13340	42
IL1RAPL1_AGAATCAAGTGTGGAAT--13341	572
IL1RAPL1_CCGGCCAACATTGCTAC--13342	127
IL1RAPL1_GAAAATCCTCTATGTCA--13343	46
IL1RAPL1_GAGCCAATAGCCTTTGA--13344	237
IL1RAPL1_GCACATTTGATTCGAAC--13345	150
IL1RAPL1_TACAAAAGTTCTGGTCC--13346	133
IL1RAPL1_TACTTTCATACAGTAAG--13347	230
IL1RAPL1_TCAGTCCTTTAATTTAC--13348	53
IL1RAPL1_TGAACTTAGCAAAAGCA--13349	68
IL1RN_ACTCAAAACTGGTGGTG--13350	92
IL1RN_CAGAGCATGAGGCTCAA--13351	530
IL1RN_CGATCTGCCGACCCTCT--13352	484
IL1RN_CTGTCCTGTGTCAAGTC--13353	738
IL1RN_GAAGGCTTGCATCTTGC--13354	242
IL1RN_GCCTGACGAAGGCGTCA--13355	239
IL1RN_GTTGTTCCTCAGATAGA--13356	174
IL1RN_TGAGACCAGACTCCAGC--13357	266
IL1RN_TGCAGAGGAACCAACCG--13358	30
IL1RN_TTCATCCGCTCAGACAG--13359	461
IL2_AAGATGTTTCAGTTCTG--13360	325
IL2_AGAACTCAAACCTCTGG--13361	233
IL2_AGAAGAACTCAAACCTC--13362	182
IL2_AGCATCCTGGTGAGTTT--13363	223
IL2_ATTGCTGATTAAGTCCC--13364	248
IL2_GAAAACACAGCTACAAC--13365	521
IL2_GATGATGCTTTGACAAA--13366	262
IL2_GTTCAGAAATTCTACAA--13367	42
IL2_TAGAATTTCTGAACAGA--13368	39
IL2_TTAGTGCAATGCAAGAC--13369	353
IL21R_AATCGGTGTAGCAGACG--13370	474
IL21R_AGTCTTTGCGGAACTCC--13371	490
IL21R_CAGCAGCAGGAGCAAGG--13372	200
IL21R_CCTTCAGCTCTTCATAC--13373	114
IL21R_GACACTGAAAATGTCGT--13374	200
IL21R_GAGTGAATGGAGTGACC--13375	666
IL21R_GTAAGGGTGAGCGTGCT--13376	342
IL21R_GTCACAGTCACGTTGAA--13377	422
IL21R_GTCTGGCAACTACTCCC--13378	193
IL21R_TGGCATGCGTGGCATTG--13379	596
IL24_AGCAAAGGAGGGCAGAA--13380	119
IL24_ATAACATCACGAGTGCC--13381	97
IL24_CCAGGTATCAGGGGCCC--13382	23
IL24_CTTCAACTGTTCTATTG--13383	331
IL24_GAAGTCATTCTCTACTC--13384	300
IL24_GAGGCTGTCGCCAGCAA--13385	4
IL24_GCTGTCGCCAGCAAAGG--13386	108
IL24_GGCGGTTTCTGCTATTC--13387	396
IL24_GTGTGCACTGTCTCTGA--13388	212
IL24_TGGACATTCTTCTGACC--13389	152
IL2RA_AACTGTGAATGCAAGAG--13390	94
IL2RA_AAGTCCAATGCAGCCAG--13391	155
IL2RA_AGAAATGGCTGCAACCA--13392	262
IL2RA_CAGGGAACCTCCACCAT--13393	241
IL2RA_CCTCAGGCAAGCCCCGA--13394	294
IL2RA_GGCCATGGCTTTGAATG--13395	96
IL2RA_GGTTGTCCCAGGACGAG--13396	564
IL2RA_GTACTCTGTTGTAAATA--13397	248
IL2RA_TTCATACCTGCTGATGT--13398	1344
IL2RA_TTTCGTTGTGTTCCGAG--13399	110
IL3_AGCCTGCGCATTCTCAA--13400	891
IL3_ATGGGAGCTTGGAGTCC--13401	361
IL3_CATGGGAGCTTGGAGTC--13402	161
IL3_CCCTGTTGAATGCCTCC--13403	684
IL3_CGGGGCGGACCAGGAGT--13404	67
IL3_GGACCAGGAGTTGGAGC--13405	1123
IL3_GTGACTGGAATGAATTC--13406	293
IL3_GTGGCCAGGGGCAGACA--13407	212
IL3_TTGAATGCCTCCAGGTT--13408	214
IL3_TTGGAGCAGGAGCAGGA--13409	40
IL31RA_AAACCAGCTGAGGCGGA--13410	156
IL31RA_ACACAGGAAATGTTCTC--13411	389
IL31RA_ATGACATATTCTGTAAA--13412	67
IL31RA_CAGTCAACAGTACCAGC--13413	363
IL31RA_CCGTGAGGTTGTACGTT--13414	343
IL31RA_GAAACAGGCGCCAACTC--13415	212
IL31RA_GCTGAATTTGCAGAGTG--13416	463
IL31RA_GGATCGTTATTCTTGGA--13417	223
IL31RA_GTTAACACATGAAGGCT--13418	120
IL31RA_TTCACACGGAAAATCTT--13419	401
IL4_AGCAGGAAGAACAGAGG--13420	137
IL4_CAGAGGGGGAAGCAGTT--13421	103
IL4_CTACAGCCACCATGAGA--13422	159
IL4_GCCGGCAACTTTGTCCA--13423	133
IL4_GGCTTCCTTCACAGGAC--13424	107
IL4_GGGCTGCGACTGTGCTC--13425	190
IL4_GTCTGTTACGGTCAACT--13426	374
IL4_GTGCGATATCACCTTAC--13427	143
IL4_TCAGCTGCTTGTGCCTG--13428	359
IL4_TGCCGGCACATGCTAGC--13429	51
IL6_AAGCAGCAAAGAGGCAC--13430	251
IL6_AGGCAGCAGGCAACACC--13431	197
IL6_CAGATTTGAGAGTAGTG--13432	163
IL6_CCATCTTTGGAAGGTTC--13433	184
IL6_CTGGTGAAAATCATCAC--13434	121
IL6_GAAGGCAACTGGACCGA--13435	396
IL6_GATGGATGCTTCCAATC--13436	367
IL6_GGGCTGAGATGCCGTCG--13437	999
IL6_GTCAATTCGTTCTGAAG--13438	54
IL6_TGGGGCGGCTACATCTT--13439	215
IL6ST_AAATTATGTGGCGGATT--13440	95
IL6ST_AGTTGCATTGTGAACGA--13441	295
IL6ST_ATAATCAACAGTGCATG--13442	250
IL6ST_ATAGTATATTGCTCCTT--13443	224
IL6ST_CCAAAGATGCCTCAACT--13444	697
IL6ST_CTGATGTAACCTTCCCA--13445	244
IL6ST_GAACTGTACAACTCGTG--13446	517
IL6ST_GACAGTGAATGAAGATC--13447	879
IL6ST_GGTGAGGAAAATAAACA--13448	74
IL6ST_TATGAAGGAAGATGGTA--13449	139
IL7R_AATATATGTGTGAAGGT--13450	102
IL7R_AGTGTCGTCTATCGGGA--13451	640
IL7R_ATCCATTCACTTCCAAC--13452	202
IL7R_CGATGTAGCTTACCGCC--13453	156
IL7R_CTTGGAAGATGCAGAAC--13454	948
IL7R_GCACTTTACCTCCACGA--13455	238
IL7R_GGATTAAGCCTATCGTA--13456	455
IL7R_GTCGTTTCTGGAGAAAG--13457	204
IL7R_TCCAAGCTCAGAATAAG--13458	138
IL7R_TGGTGATGTTGACATCT--13459	184
IL8_ATAAATTTGGGGTGGAA--13460	23
IL8_CTGAGAGTGATTGAGAG--13461	143
IL8_CTTTGATAAATTTGGGG--13462	32
IL8_GACTTCCAAGCTGGCCG--13463	445
IL8_GAGAGCCACGGCCAGCT--13464	134
IL8_GCTCTGTCTGGACCCCA--13465	27
IL8_GCTGGCCGTGGCTCTCT--13466	516
IL8_GGCTGCCAAGAGAGCCA--13467	13
IL8_TGGAAGAGAGCTCTGTC--13468	190
IL8_TGGACCCCAAGGAAAAC--13469	6
IMPA2_ACTGTGGCGGTTAGCAT--13470	846
IMPA2_AGAAACAGATCACCTTG--13471	130
IMPA2_CAAGCCATGAGGTCGAG--13472	105
IMPA2_CTGCATGCCAAGGCGCA--13473	17
IMPA2_GAAGAGGCCGCGGCTTC--13474	96
IMPA2_GATGCCTATTACCAGTT--13475	208
IMPA2_GCCGAGCGGCGAGGACC--13476	125
IMPA2_GGGTCGATGATCCACGT--13477	219
IMPA2_TGGAAGCACTCCTCCCA--13478	121
IMPA2_TGGAGCTTCCAATCACT--13479	95
IMPDH1_AGCGGTGGTGGAGTGAG--13480	248
IMPDH1_CACTGTGGGCGATGTGC--13481	402
IMPDH1_GACCTTCCGCACCTCGT--13482	2056
IMPDH1_GACGCCAAGGATTGAAC--13483	234
IMPDH1_GATGGATCGCCTTCGCA--13484	588
IMPDH1_GCTACGTGCCCGAGGAT--13485	1207
IMPDH1_GGATGACAAATACCGTC--13486	180
IMPDH1_GGGCTCCGGAACAGCGG--13487	167
IMPDH1_GTCTTACTGGCAGGTGT--13488	34
IMPDH1_TGACATGGCCATTGCCA--13489	199
IMPDH2_CCCCAAGGATCGCGTGC--13490	493
IMPDH2_CTCTTCAACTGCGGAGA--13491	61
IMPDH2_CTGTGTGGGGCAGCCAT--13492	13
IMPDH2_GATGGGGAGCCGCTTGG--13493	618
IMPDH2_GCCCGGCATGGTTTCTG--13494	992
IMPDH2_GCCGACTACCTGATTAG--13495	364
IMPDH2_GTCTGTCCGGGCAATGA--13496	1666
IMPDH2_TGAAGTCGATGTACCCA--13497	183
IMPDH2_TGGGATGGCCATAGCAA--13498	581
IMPDH2_TTGGTGGTAGCCCCTGC--13499	596
INCENP_AAGCTGGCTACAGTGGT--13500	75
INCENP_ACCGACGGAAGAAGAGA--13501	419
INCENP_ATGTGACCAGAAGCTCA--13502	104
INCENP_CAGGTGAATGGGCCCTG--13503	535
INCENP_CATCGTGGGAGACTCAG--13504	175
INCENP_CCTTGCTGCGGAGGCGT--13505	260
INCENP_GCTCCGAGACTTTCTGC--13506	379
INCENP_GCTTGAGGAAATCCAAG--13507	216
INCENP_GGGGCACCTCAACATTC--13508	181
INCENP_GGTCACACGCCGCAGGA--13509	244
INF2_AAACTCGTTCCGCAGCT--13510	295
INF2_AGATACGTGCAACGCCG--13511	911
INF2_ATCAACGCCGTCATCTT--13512	71
INF2_CAGTTCCTGGAGCAGAG--13513	154
INF2_CCTGCTGCTGGAGGCGC--13514	654
INF2_CGACAACGTGCCCTACG--13515	496
INF2_CTTCTTCACCATCACGT--13516	16
INF2_GGGCGCACAGCGCAAGT--13517	146
INF2_GTGGGGTCCGAATCCTG--13518	61
INF2_TGCATCTACTCTCCCGA--13519	128
ING1_ATAAGGACATTCCACGA--13520	525
ING1_ATCCGCAGCCAGGAGCT--13521	409
ING1_CCACGTGGAGCTGTTCG--13522	169
ING1_CCAGATCGTGAGCCAGA--13523	597
ING1_CCGTGAGCGCTTGCTGT--13524	977
ING1_CGACCAATCGTTCCGCA--13525	162
ING1_CGAGAAGAACCAATCCA--13526	111
ING1_GAACCGCACGCGGCAGG--13527	301
ING1_GCGATTCCCATAGGCGG--13528	544
ING1_GTTGAGTCCTGCCAACG--13529	237
ING4_AAACTTTCAGCTCATGA--13530	41
ING4_ACTACTCATATACTCAG--13531	869
ING4_ACTGCCAAAGGTCACTG--13532	605
ING4_CGAGCTTTAACTTCTTC--13533	43
ING4_CTCGTGCTCGTTCCAAA--13534	303
ING4_GAGCTCCGAGGAAAAAT--13535	412
ING4_GGCTGAAATTGACAAGT--13536	169
ING4_GGCTGCGGGGATGTATT--13537	775
ING4_TGACAAAGGCAATAGGT--13538	141
ING4_TGGACAAACACATTCGG--13539	90
ING5_AAAGCTCCGGAGGGCGA--13540	154
ING5_AAGGCTTGATGCAGACC--13541	458
ING5_ACTTGCTGTAGGCGTTC--13542	92
ING5_AGCAGAGATTGACATCC--13543	189
ING5_ATAGTGCTCCAAGTACA--13544	374
ING5_GAAAAAAGAGGGTCCCG--13545	197
ING5_GTACTTGGAGCACTATC--13546	268
ING5_GTCTCCAGACCAGCGCG--13547	149
ING5_TGACGACAAAGTGCAGC--13548	66
ING5_TTCCTCTGAAGTTCGCA--13549	179
INHA_CCTGTTCTTGGATGCCT--13550	420
INHA_CGGTGTGGAACCACAGC--13551	118
INHA_CTCTGAGCCCGAGGAAG--13552	1404
INHA_CTGGCACTGTCACCGGG--13553	478
INHA_GCAGCCGCCTGACTCCA--13554	294
INHA_GCGGCTGCGTGTATGCT--13555	693
INHA_GCTGTGCCCACCCTGTG--13556	69
INHA_GGCCCGGGAACTTGTTC--13557	57
INHA_TCTTCAGATACATGTTC--13558	66
INHA_TGACTTGTCCTCACAGC--13559	260
INHBA_ACAGGACGGACAGTCGG--13560	83
INHBA_ACGCTCGGAAGAGCACC--13561	994
INHBA_ACGGCCTCCACCATCTC--13562	792
INHBA_AGGAGTTCCCCCACCCC--13563	81
INHBA_CCCTTGCTTTGGCTGAG--13564	513
INHBA_GCACTTCGAGATTTCCA--13565	566
INHBA_TACATCCTTTGGGAGGG--13566	27
INHBA_TGGAGCGTGCAGAAGTC--13567	196
INHBA_TGTCCAAGCTGCCCTGC--13568	299
INHBA_TTTGGTCCTGGTCCTGT--13569	326
INHBB_ACGGCGTGCGTGATGTT--13570	507
INHBB_AGTGGACGGCGACTTCC--13571	409
INHBB_CCCTTCTCCAGGACGTA--13572	88
INHBB_CGAGCCACCCGGGGATC--13573	149
INHBB_CGCCTGCCTTCTGCTGC--13574	1286
INHBB_CTCGCCCCGCTCAAACA--13575	265
INHBB_GACACCTGTACGTCGTG--13576	428
INHBB_GTTCTGGTTGCCTTCGT--13577	977
INHBB_TAGGCGGACCCGGGAGG--13578	2
INHBB_TGACAGGTGGAACATGG--13579	98
INHBE_AAGAGTGCCAGGAAGGG--13580	5
INHBE_ACAGGCGGGCATGGTAC--13581	335
INHBE_AGTTATTCTGGGACGAC--13582	250
INHBE_CACCACATCACCAACCT--13583	304
INHBE_CAGGTGAAAAGTGAGCA--13584	500
INHBE_TAGTCTCCGGAGGGCTC--13585	51
INHBE_TCCCTGATGTCCAGCTC--13586	1151
INHBE_TGTGGCTCCAGGGAATG--13587	198
INHBE_TTACTGGACAACCGAGG--13588	290
INHBE_TTTGGAGCCCCCACAGG--13589	42
INMT_AAGGGTGGCTTCACTGG--13590	0
INMT_AGAACTTGGTAGATGGT--13591	0
INMT_CAAGTGCGATGTCCACC--13592	184
INMT_CAATCAGCGTGTCCCCT--13593	0
INMT_CATCTCGGCCTCGGGTG--13594	0
INMT_GCGGGCAGCGGTGAAGC--13595	9
INMT_GCTGAAGAAGGAGCCGG--13596	61
INMT_GGCGAATTTCACCGCTG--13597	0
INMT_GTAGCCAAGTAGTCCCT--13598	0
INMT_GTTGCGGTCGGTAAAGT--13599	0
INPP4A_CTGCATTGCACGGGCCC--13600	67
INPP4A_GACGAAGCATGCACAGA--13601	849
INPP4A_GAGCTTCACGAACTGCC--13602	892
INPP4A_GGCTTTCGATCTAGCGA--13603	314
INPP4A_GGGTCACAGGGGGCCGT--13604	122
INPP4A_GGGTGACAATTTGGCGC--13605	146
INPP4A_GTCAAGCTCTCATCGAC--13606	44
INPP4A_GTCGGCCGCCACGTCGA--13607	179
INPP4A_TAGAAATATAGGATTGT--13608	23
INPP4A_TGGACACTGTCAATGGG--13609	88
INSC_ACACATGCACTCGCACT--13610	972
INSC_AGGCCTTCATTGACTTC--13611	377
INSC_GATCTTCCATCCAGCGC--13612	516
INSC_GCAGGGTGACGGAGTCC--13613	420
INSC_GCTAATGGAGAAATGCT--13614	93
INSC_GCTATGATGCGGCACAA--13615	623
INSC_GCTGCTCAAACGGGGTT--13616	56
INSC_GGAGCTGGCCCTGACAC--13617	135
INSC_GGTGACCTCATCCTGGC--13618	68
INSC_TCCTCTTCCAGGCTGAT--13619	165
INSL3_ACATCTGCTCCATGGGC--13620	599
INSL3_CGACAGTAATCTCACGC--13621	797
INSL3_CTAGCGCGCGTACGAAG--13622	226
INSL3_CTGGGCGCTGGTGCTGC--13623	447
INSL3_CTTCGGTGGACCAGCGG--13624	412
INSL3_GCCCAACGCGAACACCA--13625	167
INSL3_GGTCAGCAGGTCTTGTT--13626	72
INSL3_GGTGATGGTGAGAGGTC--13627	864
INSL3_TGGGCGCTGGTGCTGCT--13628	290
INSL3_TGGTGGCAGCTGCACGG--13629	2
INTS1_ATGAAGTCTCCTGGGGG--13630	8
INTS1_CACCTCCTTATAGCCGC--13631	196
INTS1_CGATCAGCAACTCCGTC--13632	229
INTS1_GAACCCGAACAACATGC--13633	142
INTS1_GATGGCTCTTTAATCGA--13634	23
INTS1_GCCTTCTGAGCGCAAGC--13635	171
INTS1_GCGCACCGTGGTGGGCT--13636	301
INTS1_GGCCAATGAATCGAAAA--13637	638
INTS1_GGGGCGTTTGGTGAGAC--13638	238
INTS1_GGTTTGGCCGCGGCGCT--13639	59
IPMK_ACAGAAAACCAGCATTA--13640	156
IPMK_AGCCACCATCCCCCCTC--13641	328
IPMK_AGGTCCGCATTTCTGGG--13642	121
IPMK_CAGATGCCATAATATTT--13643	922
IPMK_CAGCAAGTACCCATTAA--13644	634
IPMK_CGCATTTCTGGGGGGCC--13645	1
IPMK_CGTGCCCCTCTCGCATC--13646	120
IPMK_GTGACGCGCATACATCT--13647	216
IPMK_TAATGGATGTAAAGATA--13648	66
IPMK_TTAAGTTCCACAGCTAA--13649	63
IPO11_AAAACTACTCTGCGTGC--13650	200
IPO11_AACACAGGCCACCAGTC--13651	126
IPO11_AACACTGAATAGAAACC--13652	165
IPO11_CGTAAGTTAACTGTTAA--13653	20
IPO11_GCTGTCGAAGATCATCC--13654	223
IPO11_GTGATTCCACAGAGAGC--13655	19
IPO11_TATTGGTTCATTGAAGT--13656	145
IPO11_TGGATTGTCCCAGACAG--13657	101
IPO11_TTCAACTGCTCCTCAGC--13658	149
IPO11_TTTAGATGCCAGTGTCT--13659	206
IPO5_AGCTGACTGAATCAAAA--13660	88
IPO5_AGCTGTTGTATTTCTGA--13661	221
IPO5_CCGCTCGCACCCACGTG--13662	83
IPO5_CTGTTGCTGCTCCGCCG--13663	246
IPO5_GAGACGTCTTAGGAGAA--13664	319
IPO5_GCAGTCTGAACATCAGA--13665	765
IPO5_TATCTGCAATCTCAACG--13666	261
IPO5_TGAGGACGCAAATACTT--13667	36
IPO5_TGATCTTTGACTGGCCT--13668	23
IPO5_TTTCCGGACCACATTGT--13669	193
IPPK_AGAACATAGTGGACTTT--13670	43
IPPK_AGACAGTGCAATCATGA--13671	317
IPPK_AGATGGACGAGAATGAA--13672	201
IPPK_CGTCGCCATGACTGCCA--13673	390
IPPK_GACCTGCTGGACATCGA--13674	206
IPPK_GAGAACTATGTTCATTA--13675	163
IPPK_GCTTGACCTTTCCACTG--13676	156
IPPK_GTGCTCTGCAAAGCGGT--13677	195
IPPK_TAAAATGCTTCATCATA--13678	89
IPPK_TCCCTTCATCGAGGTCC--13679	129
IQGAP1_AAAATTTGTCCACCTGC--13680	77
IQGAP1_ATACAGTAGATACATCT--13681	784
IQGAP1_CCGCAGACGAGGTTGAC--13682	337
IQGAP1_CCTGTTCAAGCTAGGCC--13683	81
IQGAP1_CTGTTCTCGGTTATATG--13684	386
IQGAP1_CTTCGCTCCCCTGATGT--13685	353
IQGAP1_GATAGCGCTTTCGAGCT--13686	185
IQGAP1_GTAGAAAGTGGTGATGT--13687	273
IQGAP1_TAAGTCTTTCATTATCC--13688	72
IQGAP1_TGGATACTTAGTTCGAC--13689	137
IREB2_AACACGGGCAGGGAAAA--13690	95
IREB2_ATCCTCGGCAGGTAGTC--13691	82
IREB2_CATTTAATGTTTCAATA--13692	17
IREB2_CTGTCGGACAAGCAGGA--13693	519
IREB2_GAGGCAGTGAAAACTCT--13694	147
IREB2_GCAAAATCCACCATTGC--13695	160
IREB2_GCTGTACGAAATTGTGA--13696	107
IREB2_TCTGCCTTACTCAATAC--13697	96
IREB2_TTCAATAAGGTACTCAA--13698	0
IRF1_CATCAGAGAAGGTATCA--13699	51
IRF1_CCGAGATGCTAAGAGCA--13700	44
IRF1_CCTGTTTGTTCCGGAGC--13701	57
IRF1_GGACTTGGAGGTGGAGC--13702	45
IRF1_GGATGCGCATGAGACCC--13703	835
IRF1_TAATTCCAACCAAATCC--13704	76
IRF1_TAGCTGCTGTGGTCATC--13705	342
IRF1_TGAGAGGTGGAAGCATC--13706	732
IRF1_TGGCAGCATGCTTCCAT--13707	20
IRF1_TTGGCCTTCCACGTCTT--13708	137
IRF2BPL_ACGCAACCGCGGCATAC--13709	931
IRF2BPL_AGCGCGCCAGCTGAAGC--13710	368
IRF2BPL_CATGATCTGGGACTTCT--13711	543
IRF2BPL_CCGCTGAAGAAGAATTG--13712	414
IRF2BPL_CTGTTGCTGTTGCGCGG--13713	242
IRF2BPL_CTTCCCAGGCTCACCGG--13714	152
IRF2BPL_GCCGTTGGGCAGTCGCG--13715	902
IRF2BPL_GTAGCAAGATTGTCTCC--13716	454
IRF2BPL_GTCGGCTAAGGAAGCGG--13717	150
IRF2BPL_TTCCACCGCAGCGGCGG--13718	218
IRF4_ACATCTGCGGGTCCTCC--13719	1241
IRF4_ACCCGTACAAAGTGTAC--13720	355
IRF4_AGAGTTCGGCATGAGCG--13721	179
IRF4_ATCGACCAGATCGACAG--13722	506
IRF4_CAATGACTTTGAGGAAC--13723	187
IRF4_CGTAGTCCCTCCAGCTT--13724	110
IRF4_CTTGCCCGCGTGCTTCC--13725	352
IRF4_GCGTTGTCATGGTGTAG--13726	138
IRF4_GCTTGTCGATGCCTTCT--13727	1739
IRF4_TCATGGGACATTGGTAC--13728	263
IRS1_ACGGAGCTGCGGCCCTC--13729	739
IRS1_AGCCCTCCGGAGAGCGA--13730	186
IRS1_AGTACTCGAGGCGCGCC--13731	23
IRS1_CACGGTTGTGCAGCTGT--13732	200
IRS1_CGTTTGTGCATGCTCTT--13733	75
IRS1_CTTCAACATCAACAAGC--13734	56
IRS1_CTTCGTGAAGCTGAACT--13735	103
IRS1_GGCAAAGTGCTCGTCCC--13736	425
IRS1_GGCGGTAGATACCAATC--13737	357
IRS1_GTACCAGCTGTCTTGCT--13738	263
IRS2_AGAGCGATCACCCGTTT--13739	437
IRS2_CCACACCTCACGGTAGG--13740	204
IRS2_CGCACTTGCGCACGCTG--13741	337
IRS2_CGCTTCTTCGTGCTGCG--13742	434
IRS2_CTCGCCGGGGCCTGTGA--13743	651
IRS2_CTCGTTCTCGGCGGCCA--13744	170
IRS2_GACGGTACACCCCCGTC--13745	516
IRS2_GGGCCGAGGACAGCTAC--13746	13
IRS2_GTACTTGTGCTTGGCGT--13747	452
IRS2_TAGTACTCGAGCCGCGG--13748	219
IRS4_ACCGCACTCATTGGGAC--13749	635
IRS4_CGCTTGGTCGCGAGTGA--13750	153
IRS4_CGGCGCGGACACTGTGC--13751	356
IRS4_CTGCTGACGCCCCAGCT--13752	193
IRS4_GAGCTGGACGACCACGC--13753	922
IRS4_GCAAACGCGGCTACCTG--13754	429
IRS4_GCTGTGTCTAACCGACG--13755	370
IRS4_GTCCACTGTCATCGGTC--13756	1178
IRS4_GTCCTCCTCTTCGGACT--13757	250
IRS4_TCCCGAGGAAAGAAGCG--13758	98
ITGA5_CTCACTGTCCAGCTCAG--13759	193
ITGA5_CTGCACGGCGTGGAGAG--13760	131
ITGA5_CTGTCTACCTCTGTCCT--13761	37
ITGA5_GCTAATACCAGCCAGCC--13762	11
ITGA5_GCTGTCAAATTCAATGG--13763	118
ITGA5_GGTTGATCAGGTACTCG--13764	677
ITGA5_GTAGCTGTCATCATAGA--13765	340
ITGA5_GTCCACCTAAAACCACA--13766	304
ITGA5_GTCCTTGCAGTGGTTCG--13767	452
ITGA5_TTGAAGCCCCCGACCCT--13768	91
ITGA8_ACAGTGAAAGCTCACAA--13769	89
ITGA8_AGTTCAAATCCAATCAG--13770	125
ITGA8_CAGAGGGGCGCGATCAG--13771	115
ITGA8_CCAAGCAGGATTTAGTC--13772	55
ITGA8_CCCGATATCGTGGAAGG--13773	310
ITGA8_CCGAGTTCTCTCCTTGC--13774	377
ITGA8_CTACTTCGGCTACGCCG--13775	62
ITGA8_CTGCTGGGGAGTTTACT--13776	79
ITGA8_GGCGTTCAACCTGGACG--13777	226
ITGA8_GTGTACAGCGGCCCCAA--13778	156
ITGAV_ACATGCTTTCTTCAAGA--13779	158
ITGAV_AGGTCCTCAAATGTGAC--13780	310
ITGAV_ATGCTCCAAACCACTGA--13781	258
ITGAV_CAGTCCGAGTTGCTAAT--13782	212
ITGAV_CATCAAATTCAATTGGC--13783	64
ITGAV_CCGAAGTAACTTCCCTC--13784	266
ITGAV_CGCCTTCAACCTAGACG--13785	34
ITGAV_GCTTATTTCGGATCAAG--13786	50
ITGAV_TGGGTGGTGTTTGCTTT--13787	610
ITGAV_TTCTCCAATGGTACAAT--13788	410
ITGB1_ATCTGAGTAATATCCTC--13789	519
ITGB1_GACATAGAAAATCCCAG--13790	277
ITGB1_GAGAATGTAAAAAGTCT--13791	340
ITGB1_GCGCATATCTGGAAATT--13792	140
ITGB1_GCTGGAGGAATGTTACA--13793	766
ITGB1_GGTCCATAAGGTAGTAG--13794	294
ITGB1_GGTGTTGTGCTAATGTA--13795	112
ITGB1_GTAACCAACCGTAGCAA--13796	49
ITGB1_GTGCACCACCCACAATT--13797	49
ITGB1_TCTGTTCACTTGTGCAA--13798	119
ITGB1BP1_AAACTCTCCGAGGGAAA--13799	9
ITGB1BP1_ACTGATTTCGCTACTTT--13800	123
ITGB1BP1_ATCGTGAAAGACCCCCA--13801	374
ITGB1BP1_CACAGATGCAAGCAATG--13802	470
ITGB1BP1_CATCGTAACACACCATC--13803	174
ITGB1BP1_GAGGAAGAATTTATTAT--13804	88
ITGB1BP1_GAGGCTGGCCACAGTGC--13805	146
ITGB1BP1_GAGTTTCAGTTTCTCAA--13806	265
ITGB1BP1_GGAATCTGTGTCGAGGC--13807	246
ITGB1BP1_GGATAAAACCTTGCAAA--13808	150
ITGB2_CCACCAGGGCGAGCAGT--13809	362
ITGB2_CCGGGAATGCATCGAGT--13810	140
ITGB2_CGTTCAACGTGACCTTC--13811	170
ITGB2_GATAGTACAGGTCGATG--13812	368
ITGB2_GCTTCTGGCCCCCATTG--13813	117
ITGB2_GGAGTGCACGAAGTTCA--13814	886
ITGB2_GGTTTCGCAGCTTATCA--13815	235
ITGB2_TCGCAGCGAATGGAGTC--13816	162
ITGB2_TGCGGCTGACGACATCA--13817	230
ITGB2_TTTCAGCGAGGCTTGTG--13818	274
ITGB3_AGGTGAGCCCAGAGGCA--13819	61
ITGB3_CCCCGAAGCCAATCCGC--13820	294
ITGB3_GACTGACTTGAGTGACC--13821	336
ITGB3_GGAACTCGATGGATTCT--13822	518
ITGB3_GGAGCTCACACCTCGCG--13823	175
ITGB3_GGGGAGATATACATGTA--13824	74
ITGB3_GGTGACCCGCTTCAATG--13825	1786
ITGB3_GGTGAGCTTTCGCATCT--13826	622
ITGB3_GGTGGAGGATTACCCTG--13827	334
ITGB3_TGGTAAACACCAGCAAG--13828	29
ITGB3_TGTTTGTAGCCAAACAT--13829	174
ITGB3BP_AATCCCAACTACTCCCA--13830	122
ITGB3BP_ATCCTTCAAAAATCACA--13831	426
ITGB3BP_ATTGTCAGAAGAAATCA--13832	200
ITGB3BP_GAGCAAAAGCACAGAAA--13833	115
ITGB3BP_GAGCTTGAAAATCTCAT--13834	56
ITGB3BP_GCAGATGTTGCAGTGAA--13835	399
ITGB3BP_TAAAAGATCACTGAAGT--13836	70
ITGB3BP_TCAGCCTTGGGAGTAGT--13837	147
ITGB3BP_TCTCCTGCCTCAGCCTT--13838	59
ITGB3BP_TTCTCCTGCCTCAGCCT--13839	29
ITGB5_AGATTGCCGTGAACCTC--13840	489
ITGB5_AGGAAGTTCGGAAACAG--13841	224
ITGB5_ATCACACCGAGAGGTGA--13842	1344
ITGB5_CAGATGGCGGAACCCAA--13843	355
ITGB5_GAACCGAGATGCCCCTG--13844	511
ITGB5_GCGAACCTGTAGCTGGA--13845	505
ITGB5_GGACCTGTACTACCTGA--13846	41
ITGB5_GGGCACCAAACTCGCGG--13847	419
ITGB5_GTACCTCGGTGCCGTGT--13848	1883
ITGB5_TCCACTCTGTCTGTGAG--13849	215
ITIH6_AAAAGCTGACACAGATG--13850	78
ITIH6_ACCAGTCGTCCATCTCT--13851	1278
ITIH6_CAAGATGAGGCAGATCC--13852	363
ITIH6_CTATTCTATGCGCTCCA--13853	81
ITIH6_CTGAAGCAGTTCCTCAT--13854	200
ITIH6_CTTGATGAAGCGGGGAC--13855	12
ITIH6_TCGGGCAGTAGGTGATT--13856	70
ITIH6_TGCACATACCACCCCTG--13857	122
ITIH6_TGGATTAAACAGGACAG--13858	41
ITIH6_TGTCAGTTCAAGAAGAA--13859	64
ITM2A_AGAGCTCTTTGGCAAAC--13860	141
ITM2A_CACTATCAGAGAAACTG--13861	68
ITM2A_CATCTCTCCACGGTAAA--13862	321
ITM2A_GACCGTGCGGCTCAGGA--13863	654
ITM2A_GCAAATTCCCTTCGTGG--13864	40
ITM2A_GGAGGCTGACATTCGTG--13865	211
ITM2A_GGCGGTAGGGGTATTGA--13866	194
ITM2A_TAACAATAGAAGTATTG--13867	43
ITM2A_TACCTGGACTTGTTGCT--13868	57
ITM2A_TGCAAAAGGAGGAGGCG--13869	46
ITPR1_CATGACCCATGTCGGGG--13870	54
ITPR1_GAGAGTCACATTGGACG--13871	184
ITPR1_GATCGCAGCTTGTAGAA--13872	364
ITPR1_GCGGAGGGATCGACAAA--13873	204
ITPR1_GGGACCGTAATCCAGTA--13874	249
ITPR1_GGGCTGACCAGCATTGA--13875	596
ITPR1_GGTTATCTACCAGTTGA--13876	1014
ITPR1_TCAACTGCAATACAAGC--13877	255
ITPR1_TCTAGCTTCCTACATAT--13878	260
ITPR1_TTAAGGTCCCCGGTTTC--13879	230
ITPR2_AGCTTCTTGATAACCCA--13880	76
ITPR2_ATGTGTGGTGCACCCAG--13881	425
ITPR2_CAATGTCATTGCCATGC--13882	22
ITPR2_CAGAATATCTGTTCATA--13883	271
ITPR2_GGCGCAAGGTCGTACGA--13884	1333
ITPR2_GGTGTGGTTCCCTTGTT--13885	1209
ITPR2_GTGTCCCTGTACGCGGA--13886	89
ITPR2_TCAATTGCAACACCAGC--13887	235
ITPR2_TCCAGCTTCCTCTACAT--13888	167
ITPR2_TCTCGAACTTCAGACAG--13889	170
IVD_AGATGGCGACTGCGACT--13890	168
IVD_ATCAGTGGTGAGTACAT--13891	771
IVD_CTTGTCCAGCTTCTTAG--13892	58
IVD_GAGATATCCCGAGCTTC--13893	327
IVD_GGAGATACTTCTCTTTC--13894	431
IVD_GGGAACCTGGGCGTATT--13895	223
IVD_TATGGCGGCTCCGGCCT--13896	9
IVD_TCTTGGCATAGACAATC--13897	100
IVD_TGGACGATGCAATCAAT--13898	257
IVD_TGTACGCAATGGGAATG--13899	77
JAG2_AGCGGCGCCTGCTGTGA--13900	613
JAG2_AGCTCGAAATAGCCCAT--13901	234
JAG2_CGCTGCGGAACGTGAAC--13902	251
JAG2_CTCCTTTACCCTCATCG--13903	61
JAG2_GAGCGAGTGTCGCATGC--13904	853
JAG2_GCACGGTGCATCCCCCG--13905	839
JAG2_GCCAGGCGAACTGGAAG--13906	484
JAG2_GTTGCCGTACTGGTCGC--13907	607
JAG2_TGCCTCCGTTGGTGCAG--13908	327
JAG2_TGGGCGTCACCTTGGCC--13909	2
JAZF1_CAGCGAGTATGACGAGG--13910	84
JAZF1_CTCCCTGTTCTCAGTAG--13911	23
JAZF1_GATGTGCTCGATGAGGT--13912	468
JAZF1_GCAGCCCCCGAATCGGC--13913	252
JAZF1_GCTGCTGCGGAATGAAG--13914	157
JAZF1_GGACTCCTGCTCTCGGC--13915	415
JAZF1_GGCACTCTCTGTGGTCC--13916	451
JAZF1_GTAACTCAGGGCAACAT--13917	190
JAZF1_TAAGGCTTCCACTGCTG--13918	266
JAZF1_TCCAGCTCAGTGTCTCG--13919	182
JKAMP_AAATATATGGAGAATGT--13920	331
JKAMP_AACCAATGTAAAACCAG--13921	231
JKAMP_ATATAAAGAACACCAAC--13922	187
JKAMP_ATTATTTGAATGCAGCA--13923	101
JKAMP_GAAATTCAACAGTCGCT--13924	152
JKAMP_GCCTTGGACTTTATTGT--13925	228
JKAMP_GCTCTATCTTGGATTTA--13926	124
JKAMP_GTGTTGGAAAAGTGCGC--13927	366
JKAMP_TATTGATGCTTTCTGAC--13928	205
JKAMP_TTCGTTCTCTGTCCTCT--13929	227
JMJD7_AAGGGCCGGTCGCTGGG--13930	24
JMJD7_ACATGGGATTCCAGATC--13931	321
JMJD7_ACTGCTTCTGCACATAG--13932	116
JMJD7_AGTAGAGGTTCTCATAG--13933	167
JMJD7_CAGCTGGGGCAGCTCGC--13934	3
JMJD7_CCGATGCTGTGAACTTC--13935	318
JMJD7_CGAAGCTCAGGGGCAGG--13936	20
JMJD7_CGAGTTACGAGAATTCC--13937	0
JMJD7_CTCTTCAGTTAGCTGGT--13938	188
JMJD7_TCCCGGTAGAAGTGGAG--13939	0
JMY_AGACTCTCAATTCTTCG--13940	123
JMY_CAAGAATACAGAGAGCA--13941	145
JMY_CCAGGACTCCGCAGCCG--13942	12
JMY_CGCTCGTCGAACACATG--13943	158
JMY_GCAGCGGAAAGCTCACA--13944	745
JMY_GCGGAAACATGCACTAA--13945	272
JMY_GCGGAGCTGCGTCCGAC--13946	618
JMY_GGACTTGTATCAGATGG--13947	931
JMY_GGCCGTCCGGTTGTGGC--13948	1285
JMY_GGGCGGAGAGTCGTCTT--13949	469
JPH3_AAGGGACCTGGAGCAAC--13950	329
JPH3_ACCGCGGCCATGCCATA--13951	1170
JPH3_AGCCGGTGTATTCGCCT--13952	132
JPH3_CGGGGGCTTCGTGCTCG--13953	46
JPH3_GACGGAGGGTCCTACTG--13954	487
JPH3_GCATGCCACCGACCCAC--13955	2219
JPH3_GCCCGCCTCGCTGCGAA--13956	258
JPH3_GGCAAGCGCCACGGCAT--13957	388
JPH3_GGCAAGGCGCACGGCCA--13958	535
JPH3_GGCGCTCGCTGCTGAGT--13959	1306
JUN_AACCTGGCCGACCCAGT--13960	400
JUN_AGGTTTGCGTAGACCGG--13961	356
JUN_ATAATCCAGTCCAGCAA--13962	212
JUN_CGCGGAGGTGCGGCTTC--13963	409
JUN_CGGTAGCCTCGGTGGCA--13964	157
JUN_GCGGCGCAGCCGGTCAA--13965	422
JUN_GGCGCGCACGAAGCCCT--13966	552
JUN_GTCCGCTCTCGGACGGG--13967	101
JUN_TCACGTTCTTGGGGCAC--13968	41
JUN_TTGAGCAGCCCCACGTC--13969	174
JUNB_ACGACGCCTACACCCCC--13970	530
JUNB_AGGTTGACCGCCAGGCT--13971	59
JUNB_AGGTTGGTGTAAACGGG--13972	239
JUNB_CGCCCAGGGACACGTTG--13973	79
JUNB_CTGTGTATGAGTCGTCG--13974	100
JUNB_GAGTCTCAAAGCGCCTG--13975	864
JUNB_GCGTTCCAGCTCCGAAG--13976	287
JUNB_GGCTTTGACAAAGCCGT--13977	519
JUNB_GTCACCGAGGAGCAGGA--13978	726
JUNB_TGTAGAGAGAGGCCACC--13979	430
JUND_AGCGAAGGCGACCGTCG--13980	555
JUND_CCACCCCCAGGCGCGTT--13981	210
JUND_CCGAAGCTCGGCACGTC--13982	452
JUND_CGTCCTTGAGCGCAGCC--13983	879
JUND_CTCGCCTCTCCCGACCT--13984	222
JUND_CTTGCGCTTGCGGCACT--13985	247
JUND_GCCTCATCGCCGTAGAA--13986	221
JUND_GCGTAGACAGGCGCTTC--13987	129
JUND_GCTGCCGCCGCTGCCAC--13988	912
JUND_GGGCCGCTTGTTCCCCG--13989	2056
JUP_AACCACCACTTACACCC--13990	363
JUP_ACATACACCTACGACTC--13991	449
JUP_CATGGTACGCACGACAG--13992	72
JUP_CCCTTGCTGCTGACGGA--13993	450
JUP_CGTGTACTGGCGCCCGC--13994	1098
JUP_CTATCAAGGTGACTGAG--13995	313
JUP_GCTCGGCCAGTCGCTGC--13996	1704
JUP_TCTGCTGGCCACCCAGG--13997	66
JUP_TTTGGCCCTGGCTGTTG--13998	170
JUP_TTTGGTGAGCTCGGGCA--13999	52
KANK1_ACTTCTGACTGGACACG--14000	1173
KANK1_CACACCACAAAGGTTAA--14001	71
KANK1_CTGACCAGATGTGGTCC--14002	123
KANK1_CTTCAGAATGGATACCA--14003	60
KANK1_CTTGTTGTCATCACTGT--14004	384
KANK1_GGCCCGAAGAAGTGGCG--14005	710
KANK1_GGCCTTCTGAACTCACC--14006	694
KANK1_GGGCTCACGTTGGTCAC--14007	358
KANK1_TAGAACAGAGCACGCAG--14008	88
KANK1_TCTAGTTGATAACCATA--14009	342
KAT2B_AAGCGCCGCAGGCTGCG--14010	189
KAT2B_ACCGCCTCCCGGTCCTT--14011	74
KAT2B_ACTCCTGGGAATAGTAT--14012	651
KAT2B_CATCAACTATTGGCATC--14013	51
KAT2B_GAGTCTTGTAAATGTAA--14014	133
KAT2B_GAGTGGGTGAGGGGTTA--14015	27
KAT2B_GCAAACAATAGTTGAGT--14016	171
KAT2B_TGACAATTATTTGCTGC--14017	189
KAT2B_TTTCTTCACGGCGATTC--14018	75
KAT2B_TTTCTTGGCCCGCGGAG--14019	297
KAT6A_ATAAAGCGGGCAGTTGA--14020	241
KAT6A_CCCTTACGCTGGTATTG--14021	261
KAT6A_CGGACTTGTGGATCAGG--14022	298
KAT6A_GAGTGAAGGCCTTACGG--14023	1047
KAT6A_GCTATCAAACGTGCCAT--14024	205
KAT6A_GGAAGTGCTATTCGCCC--14025	791
KAT6A_GGACACTGGAGGTAAAC--14026	207
KAT6A_GGGATTGGTTCAGCAAC--14027	292
KAT6A_GTGTTGAGCCGATAAAG--14028	112
KAT6A_TAAATCTCATTGGCAGG--14029	23
KAT6B_CAAATGAAATTTACCGA--14030	23
KAT6B_CAAGAGAGGAGTTCTTC--14031	74
KAT6B_CGGTCAGTACTTCCCAT--14032	625
KAT6B_GATGCACTGCCACCTTA--14033	335
KAT6B_GGGCATGATCATTATGC--14034	532
KAT6B_GGTCCTTATAGGAGGCA--14035	118
KAT6B_TAATGATCTCCGCAATG--14036	138
KAT6B_TCAGCCAAGGGGTCTAG--14037	74
KAT6B_TCGCAGCCGCTGCTGAA--14038	496
KAT6B_TGATAGAGGATTTCATA--14039	111
KAT7_AGAAAAATCGGAATCTT--14040	220
KAT7_AGACATTTCTCCATCTC--14041	217
KAT7_AGAGGTTATGATACAGT--14042	105
KAT7_CACTGCCTGAGTCCTTC--14043	1398
KAT7_CAGATTTCGAACAGGAC--14044	168
KAT7_CGATATATCTCATCACC--14045	138
KAT7_GACAAGCGAGTATGACT--14046	321
KAT7_GACTCGAGCAGATCGTC--14047	493
KAT7_GGAAGCGACGGCGCTTG--14048	738
KAT7_TCGATATAAGGAAAAAG--14049	50
KATNA1_AATGTTCACAATGACAG--14050	203
KATNA1_ACAGATACTTGTTCATT--14051	323
KATNA1_ACTTCTCCCTCAGAAGC--14052	524
KATNA1_CACTGTACTGAGAAGAT--14053	390
KATNA1_CAGCACTCCCTTGAAAG--14054	401
KATNA1_GCGATGGTCTATTATCA--14055	186
KATNA1_TAGCTACTGCTTTAGCA--14056	114
KATNA1_TCGTGAATATGCATTGC--14057	762
KATNA1_TTCAACAGGTACAGGCA--14058	54
KATNA1_TTGGCAGGAAATAAATG--14059	47
KATNB1_ACTGCCGCGTCAACCTG--14060	907
KATNB1_AGGCGGACGCTCTCCAC--14061	417
KATNB1_CAACTTCCAGGCTGTCT--14062	83
KATNB1_CACATCTGTCACGATCC--14063	257
KATNB1_CAGCAACGTGTCCTCAC--14064	99
KATNB1_CTTCCAGGTCCCAGACA--14065	88
KATNB1_GCCACGATGAGCTCCTC--14066	565
KATNB1_GGCGAGTTTGTAGCCTC--14067	781
KATNB1_GGCTCACTTCTCCGGGG--14068	159
KATNB1_GTTCTGGATCTCCGCGC--14069	613
KCNB1_AATGGCCAACAAGTCAA--14070	252
KCNB1_ACTGGCCGAACTCATCG--14071	1295
KCNB1_CACGCTCTTGTTGGATT--14072	60
KCNB1_CCAAGAGCTCGACTACT--14073	92
KCNB1_CCTCAACGTCGGGGGGC--14074	6
KCNB1_CTCAGGCAGCGTGTTGA--14075	136
KCNB1_CTGCGCACGATCTCCAT--14076	198
KCNB1_CTTGCACGCCACTCCAC--14077	260
KCNB1_GCCTTCCCGCTCCCGTA--14078	386
KCNB1_GCGGGCATGACGAAGCA--14079	353
KCNIP1_ATACTGGTAATACCACC--14080	180
KCNIP1_CCAAAAGATGCAAGCTT--14081	54
KCNIP1_CCATCTATGACATGATG--14082	440
KCNIP1_CTCCCTCTTGGTGAAGT--14083	361
KCNIP1_GTAATGGGCATACGTGC--14084	1326
KCNIP1_GTGTCCTCTTTGAGCAC--14085	637
KCNIP1_GTTTGCCATCGGCCCGA--14086	244
KCNIP1_TATGACATCAACAAGGA--14087	92
KCNIP1_TCCACGAGAAACTAAGG--14088	226
KCNIP1_TGAGAAGGTGCCCATGA--14089	392
KCTD11_CACTCCAGATGAAAATG--14090	181
KCTD11_CCAGGAGGGGCCGGATC--14091	74
KCTD11_CGGGTGGCTCTCGAGCA--14092	2
KCTD11_GAAGGTGTCCACCTGGA--14093	138
KCTD11_GACCTGCCCCGTGGGTA--14094	580
KCTD11_GCGGGCCCGATTTGGTG--14095	127
KCTD11_GCTGGGGGCCATGTTTA--14096	72
KCTD11_GGGAGTTCCACGGGGCG--14097	17
KCTD11_TGGAGCAGGGCAGCTGT--14098	165
KCTD11_TTGAGGTTGGGGGGCAT--14099	15
KDELR2_ACAGGTCCCCAGTCAGC--14100	126
KDELR2_CCACCAGAAACTCCACT--14101	899
KDELR2_CCAGCTTCTGTTTGCAC--14102	463
KDELR2_CTGCGGAAGGATAGCCA--14103	118
KDELR2_GACGATGGCCGCCAGGT--14104	155
KDELR2_GATTAACTAAAAATGAG--14105	12
KDELR2_GTAGATCAGGTACACTG--14106	260
KDELR2_TGACGATGGCCGCCAGG--14107	322
KDM1A_AAATGCCAAAGCAGAGA--14108	134
KDM1A_ACCCAGGCACGACAGTA--14109	580
KDM1A_CAGGCGGCTCCGAGAAC--14110	182
KDM1A_CGGAGGCTCTTTCTTGC--14111	210
KDM1A_CTTCTTGAGAAGTCATC--14112	278
KDM1A_GAATACAGCAGTGCGAC--14113	791
KDM1A_GACCAGCCGGCGCAAGC--14114	1117
KDM1A_GCAACCGGGACGGAGGC--14115	67
KDM1A_GCAGCCACCTGACAGTA--14116	1003
KDM1A_TGAGCCTGAAGAACCAT--14117	238
KDM4B_AAGAAGGCCATGACAGT--14118	291
KDM4B_ACCTTGAACGCAAATAC--14119	81
KDM4B_ATGTCAGCCCCGTAGAT--14120	759
KDM4B_CACGTGCCGGAAGGACA--14121	110
KDM4B_GACGTTTCGCCCAACCA--14122	381
KDM4B_GCCTACATAGAGTCGCA--14123	26
KDM4B_GCGTGAAGAGGCCCGAC--14124	326
KDM4B_TCATCATACGTCTGCCG--14125	269
KDM4B_TGGCCCAGTGGAACATC--14126	69
KDM4B_TGGGGTTCTGGGCGCCG--14127	29
KDM5B_ACAGGAATAAGTTGTAG--14128	217
KDM5B_AGTATCTTGATAGTGGC--14129	287
KDM5B_CACAGACACTAAGGACA--14130	425
KDM5B_CCAGTCTGCTCGGCTAT--14131	216
KDM5B_CCATTTCCCCAAAAGTA--14132	52
KDM5B_CTTTCATCCACAAGATC--14133	25
KDM5B_GCAGTCTGTGCAGCCTT--14134	5
KDM5B_GCTTCCGTTGTCTCCTC--14135	1781
KDM5B_GCTTTGAACAAGCAGCC--14136	316
KDM5B_TGGGCTCACATATCAGA--14137	26
KDM6B_AACTACTGCCATGTGAA--14138	961
KDM6B_ACCCCTCCATGGGAAGC--14139	121
KDM6B_AGCCCAGCCAGGGCTTT--14140	19
KDM6B_AGTTCAGAGGTCGCGGA--14141	144
KDM6B_CATAATATGGTTTGCTG--14142	197
KDM6B_CCATGCGCTACGAGGAG--14143	131
KDM6B_CGGGGGCTGCCCAATGC--14144	22
KDM6B_GCAGCTCGCTTCACCGG--14145	207
KDM6B_GGCTTCCCGTGCAGCGC--14146	1916
KDM6B_TGTGCAGGCATTGCTCC--14147	211
KDSR_AATGAGCATCAATTACC--14148	6
KDSR_ATAAGTCGAGTCTCCAA--14149	315
KDSR_ATCGAGTGCTATAAACA--14150	63
KDSR_ATGCTGGTAAATTGTGC--14151	819
KDSR_CACGAAGGCCACGAGGA--14152	671
KDSR_CATCCAAGTTTGCCATA--14153	62
KDSR_CGTGTTTGTGTCCTCCC--14154	953
KDSR_GAGGTTCCAGTGGCATC--14155	527
KDSR_GCAGGGCGAGGGGCTTG--14156	140
KDSR_GTGCAAACCAGAACAGG--14157	94
KEAP1_CCAGATCCCAGGCCTAG--14158	130
KEAP1_CCCCACTCCTCGCCGAC--14159	352
KEAP1_CGCCTCCACTGAGTGCA--14160	113
KEAP1_CGTCCCCTGCCCCCTCA--14161	71
KEAP1_CTCGTTCATGATGCCAA--14162	318
KEAP1_CTGGATGTCTCCTCGCG--14163	184
KEAP1_GAAGAACTCCTCTTGCT--14164	157
KEAP1_GCGACGGTTCTACGTCC--14165	325
KEAP1_GGGCAGGAATCGGCAGC--14166	21
KEAP1_GTCGTCCCGGCTGATGA--14167	1953
KHDRBS1_ACCGAGGCTGTGGCCGA--14168	0
KHDRBS1_AGCATAAGCCTCACATG--14169	775
KHDRBS1_CAGATCCATATTCAAGT--14170	348
KHDRBS1_CCCGCTGTCCGTGCTCT--14171	715
KHDRBS1_CCGGCTCATGCGCGCGG--14172	817
KHDRBS1_CTCAAAAAAGGATGATG--14173	140
KHDRBS1_GATGGATGATATCTGTC--14174	220
KHDRBS1_GCGTCTGACGCACCGAG--14175	832
KHDRBS1_GGGCCGTAGCGGCTCCA--14176	841
KHDRBS1_GGTCCCGACGCGACAGT--14177	471
KIAA0226L_AACAGCAGACAGAGAGC--14178	45
KIAA0226L_AAGTCAGTGGGTTACTT--14179	448
KIAA0226L_ATGTCTAATTGGCAAGG--14180	208
KIAA0226L_CCCAGGATACTCTCATC--14181	320
KIAA0226L_GAAGGAATTCGAAGAAA--14182	304
KIAA0226L_GAGTCCCCGAGGCACGA--14183	327
KIAA0226L_TACGTGTTTCAGTCACT--14184	302
KIAA0226L_TATGATTATATCAGCAA--14185	191
KIAA0226L_TCGCTGATCCCTTCCCA--14186	337
KIAA0226L_TGTCACAATCTACAGTC--14187	510
KIAA0368_ACCAACAGTGTCTCTAC--14188	380
KIAA0368_ATGTACAAGGTGTACCT--14189	409
KIAA0368_CAGCTTGTCTAGAGCGG--14190	107
KIAA0368_CCTTCGCTTTGTCCGTG--14191	679
KIAA0368_CTATCCTCGCCTACCAG--14192	566
KIAA0368_CTTCTTACTGCCATGGA--14193	62
KIAA0368_GCAGCCAAACGAGTTAT--14194	386
KIAA0368_GTTCATCTGTTTCAGCA--14195	113
KIAA0368_TGAGCAAAACAGGAGGA--14196	33
KIAA0368_TGATACACGCCACAGTG--14197	89
KIAA0513_CAAAAGACTGCACCAGG--14198	78
KIAA0513_GAGTCGATGCTGCCCGC--14199	1200
KIAA0513_GGACGGCGATGGCTCCC--14200	156
KIAA0513_GTCATGAGGTTCTTGGC--14201	446
KIAA0513_GTCCCAGGACGGGTGCG--14202	180
KIAA0513_GTCCTCGGGGCTGTACG--14203	420
KIAA0513_TCAAGGGCTTCTTCGGG--14204	32
KIAA0513_TCCAGGGGAGAAGAGGT--14205	37
KIAA0513_TCGATTAGCGAGCCCAC--14206	204
KIAA0513_TGAGACCACTGAGTCTG--14207	115
KIAA0556_AGGACCCCGTGCAATTG--14208	227
KIAA0556_CAGATCAGAACAGAAGC--14209	15
KIAA0556_CCTTAAGACGCAGTTCA--14210	179
KIAA0556_CTGCTCACGAGAGAAAA--14211	52
KIAA0556_GAGTGAATAGCTTTCCG--14212	377
KIAA0556_GCGCTGGACTTTACTGG--14213	692
KIAA0556_GTGCCTCCCACACGGAG--14214	163
KIAA0556_GTTCGATGTGGAGCCGT--14215	331
KIAA0556_TGATTTCAGCTCCGAAT--14216	133
KIAA0556_TTCTCTGTCTATGTCAA--14217	541
KIAA0586_AATGCCGGAGGAACACA--14218	150
KIAA0586_AATGTGTTATATAAAGA--14219	56
KIAA0586_ACGGGGACTAGTTTGAA--14220	142
KIAA0586_AGTGAAGAGACTTCGTG--14221	107
KIAA0586_AGTGCAAGTGTTGCCTT--14222	141
KIAA0586_ATTACTTAGTAAATTAC--14223	83
KIAA0586_GAGGAGGGCATACTAAC--14224	37
KIAA0586_GCTCTGTAACACGTTGC--14225	89
KIAA0586_GCTGAATCAATTCCACT--14226	91
KIAA0586_TTATGGAGCAGCACATA--14227	94
KIAA0930_AAGCATGTCGTCCTGCC--14228	111
KIAA0930_AGGTGGAGGTGTACCGG--14229	426
KIAA0930_CCATTTCTCCATGAAGT--14230	45
KIAA0930_CCCCAGTAAACACCCCA--14231	153
KIAA0930_CGGAAGCTGGCGTACTC--14232	150
KIAA0930_CTACATGGTGACCTGTG--14233	585
KIAA0930_GAGACCCTGACATCGAC--14234	446
KIAA0930_GCCGCGCTCCTCCGCTA--14235	1997
KIAA0930_GTTGGGGTAGCTGATCT--14236	209
KIAA0930_TCTTAGCCTGCGCCGCG--14237	85
KIAA1009_ACAATAAGCTTGATGTA--14238	147
KIAA1009_ACTTCTTACGAGTAGAC--14239	417
KIAA1009_ATCAGTACTTAAGAGAG--14240	36
KIAA1009_ATCAGTTAGTTCTGCGT--14241	279
KIAA1009_ATCGAAACATGAAGAAC--14242	265
KIAA1009_ATTTCTGGTAGGCACCT--14243	81
KIAA1009_CAAGCCTTTCTCAAGCC--14244	50
KIAA1009_TAGTCTCGGAGTGGGAT--14245	410
KIAA1009_TTATTCGAGATTAAATA--14246	31
KIAA1009_TTGGAATTCTCTTTGGA--14247	104
KIAA1210_AATCCTGTTCTTGGAGT--14248	562
KIAA1210_AGGGGTGCCGGCCAGGA--14249	47
KIAA1210_AGTCGGCGTCGGCGCGA--14250	840
KIAA1210_CTTTGGTTGACTTACAA--14251	48
KIAA1210_GCCTCGAGGCGTCCAGC--14252	355
KIAA1210_GGAAAATCAACCAACTA--14253	77
KIAA1210_GTTCCTGGAGTTGTGTC--14254	1128
KIAA1210_TGAAATTTCTGACAGTC--14255	61
KIAA1210_TGAGGGGCCCACTATCC--14256	68
KIAA1210_TTCCAATCCTGGCCCCT--14257	437
KIAA1598_ACTCTGCTTTCTTTCGA--14258	496
KIAA1598_ACTGGTTCACTCGTTTC--14259	699
KIAA1598_AGAAAGTGCTGAAGCTT--14260	102
KIAA1598_AGCTGTAGAAGAGTATG--14261	79
KIAA1598_GCAAGTAAACCTGGAGC--14262	87
KIAA1598_TACTGAGACACAAGTCT--14263	153
KIAA1598_TCAAATTGTATCTGTTC--14264	201
KIAA1598_TCGACTACAGACACAGA--14265	236
KIAA1598_TGAAGCCGTTAAAAAAC--14266	112
KIAA1598_TTGTACATGGCCAAGCT--14267	261
KIAA2022_AAAACACTCTGATTAAT--14268	53
KIAA2022_ACTTCATTGCCACATCC--14269	2062
KIAA2022_AGCACTTTAGGCAATAA--14270	135
KIAA2022_AGCCCGCCCTCTCCTTT--14271	464
KIAA2022_CCTAAGCAAGTCCGACT--14272	456
KIAA2022_GCACATGGAGCGAGAAC--14273	386
KIAA2022_GCATGTCAGCTCTGAAT--14274	412
KIAA2022_GGTCGTGCAAACATGCC--14275	259
KIAA2022_GTTCGGGTGCTTCAATC--14276	234
KIAA2022_TCACAAATCCAGCTCCA--14277	77
KIF11_AAAGAAACTACGATTGA--14278	59
KIF11_AATTACAGTACACAACA--14279	157
KIF11_AGGTGTTCTTTCTACAA--14280	507
KIF11_CACATTCTACTATTGAA--14281	362
KIF11_CTGTTGATAAGAGAGCT--14282	327
KIF11_GAAGGGGAAGAACATCC--14283	118
KIF11_TCTCAAAAATTTGATGA--14284	51
KIF11_TGGAATTATACCAGCCA--14285	6
KIF11_TGTACGAACTGGAGGAT--14286	100
KIF11_TTGGACAAACAACACTT--14287	210
KIF14_AAAATGACACTGAATGT--14288	19
KIF14_AATTAACCTAATAGATC--14289	116
KIF14_ACTGAAGTTGTTAGATC--14290	453
KIF14_CCATTATTGAGATCTGC--14291	297
KIF14_CTTAAGTCGGCTACTGT--14292	156
KIF14_GATTGAAAAAGCATCCC--14293	72
KIF14_GGATTTAGTGAAGAACC--14294	185
KIF14_GGTATTGAAGCCTTCGA--14295	330
KIF14_GTAGATTGGCACTTCAG--14296	293
KIF14_GTCTGGCTAGCGTAGTG--14297	372
KIF15_AGATCTGGGTCAGCTGA--14298	90
KIF15_ATCCTGCTAAATCCACC--14299	803
KIF15_CAAGTGCTGTAATCACT--14300	291
KIF15_CATACTTTGCAACTCTG--14301	58
KIF15_CTCCACAAGGAATCCCG--14302	122
KIF15_CTGGCTCACATTTCCTT--14303	481
KIF15_GCTCAAAGAACAACTGG--14304	47
KIF15_GGTTTCCCCAAAACACC--14305	509
KIF15_GTCAGGAAGCTTTCTGG--14306	226
KIF15_TAGTAAGAAGGTAAGTT--14307	45
KIF18A_ACACCTTTACAAATGCA--14308	58
KIF18A_AGCTGGATTTCATAAAG--14309	234
KIF18A_AGTAGTTCGTGTACGTC--14310	94
KIF18A_ATCTCTTAGTAAATTCA--14311	23
KIF18A_GAGCGAGCAAGTACTTC--14312	705
KIF18A_GTCAATGAGTGACATCT--14313	192
KIF18A_GTTAGATACATCACTCC--14314	78
KIF18A_GTTTGGGATCAAAAACT--14315	58
KIF18A_TATGGTGCCACTGGTGC--14316	198
KIF18A_TCTTCCCGGACAGCAAG--14317	232
KIF20B_AATAGCCCTTTACGTCT--14318	861
KIF20B_ACAAGCCAACTTGAATA--14319	73
KIF20B_ATCTAAAGATTATCTCC--14320	122
KIF20B_CCCAGCAACTACACAGA--14321	554
KIF20B_GACTCTGTCCTTTCAAG--14322	96
KIF20B_GAGCCTCAATGCATCCT--14323	795
KIF20B_GCAGCATCTTTCTCTTT--14324	163
KIF20B_GTGCTGACCCAATTGCA--14325	171
KIF20B_TAAGTGAAAAAAGCTCA--14326	60
KIF20B_TATTCTCTGGATCTATG--14327	388
KIF23_AACCTACCGTGAAAAAA--14328	54
KIF23_AGCAATTTAGATTGTGG--14329	77
KIF23_ATCATGTCCAAACAACG--14330	330
KIF23_CAGCTTCATACTCCTGA--14331	282
KIF23_GATGAAGATAGTGTCTA--14332	93
KIF23_GGTCTTTAAGGTTCGTT--14333	163
KIF23_GTCAATGACCTCATTCA--14334	340
KIF23_TCCTTGGTAGATCTTGC--14335	308
KIF23_TCTCCATCTGCATCCAA--14336	267
KIF23_TGAAGTGAAATCTACTG--14337	246
KIF2A_AAAGTGTAACTGTTGAA--14338	106
KIF2A_AAGAAAAACGAGAGAAA--14339	77
KIF2A_ATGATCAGAGACTTTAG--14340	96
KIF2A_CTCAGCTCCTAATGAAA--14341	702
KIF2A_CTGGATCTTGCCGAAGT--14342	232
KIF2A_GGAGGTGTTTCTGGACT--14343	1
KIF2A_GGATCTGCTGTTGTTAA--14344	1126
KIF2A_GTGAAAAGATGCTCTCC--14345	84
KIF2A_TGTTCAGGAAATTGACT--14346	418
KIF2A_TTGGTTCAGCACGTGCA--14347	328
KIF2B_AAGGGCGGGGGCGGCAT--14348	7
KIF2B_AGAAAACTATTGGGTCA--14349	189
KIF2B_AGAGACATGGGGATTCA--14350	122
KIF2B_AGGGCGCCAGAGCCAAG--14351	460
KIF2B_ATGCGATGTTCTTGCGG--14352	655
KIF2B_CCACGTAGATGCCCTCT--14353	26
KIF2B_GCGTACCGCCACGAAAT--14354	51
KIF2B_TCCGCTTGTCACTGCGC--14355	755
KIF2B_TGCATGATTTCGTAGTT--14356	58
KIF2B_TGGCTTCAAGGGTTTCA--14357	85
KIF2C_AGCTGCCTCGGATGGAA--14358	578
KIF2C_ATTGTCCTTCGGATGTA--14359	435
KIF2C_CGGGAGTTTGCAGCTGC--14360	124
KIF2C_GAAATCATGTCTTGTGA--14361	429
KIF2C_GAAATCCTGTGTTTCAG--14362	367
KIF2C_GAAGCTGTAAGAGTTCT--14363	184
KIF2C_GATCTTGATAGCGAGAC--14364	664
KIF2C_GCGAAGCTCTGAGACAG--14365	153
KIF2C_TCAGGAGAATGACATGG--14366	431
KIF2C_TGGCTGAAATACCATTG--14367	229
KIFC1_AGCGCACAACACTGGAG--14368	172
KIFC1_AGTCTGCTTCCTGAGAG--14369	249
KIFC1_ATAGCTGTGGAACACCG--14370	69
KIFC1_CAGCAGGAACTGGCTTC--14371	123
KIFC1_CCATCTTCCATCTGGTC--14372	1188
KIFC1_CCCCCTATTGGAAGTAA--14373	186
KIFC1_GGCTAGAAATGGAGCGC--14374	462
KIFC1_TGAGAGGACTCAAACGT--14375	137
KIFC1_TGAGGGATGGAACTCTT--14376	125
KIFC1_TTCCTCCCATGGCAGGA--14377	121
KIN_AAATCCTCAGCAGTTTA--14378	289
KIN_AACAGGATCAAGTCCAA--14379	72
KIN_AATTATAACCAAGAAAC--14380	13
KIN_ACTGCTTCTGGCACATC--14381	645
KIN_ACTTTCTAGAACTTCTC--14382	254
KIN_CAGAGTTTCCCACTGAG--14383	105
KIN_GCCGGCGGATAGTTTCT--14384	290
KIN_GTGGACGAGACACCAAA--14385	76
KIN_TAGCCAGTAGTCTGTTC--14386	195
KIN_TGTAGACAATGTTGTTG--14387	19
KITLG_ACAGCCAAGTCTTACAA--14388	243
KITLG_ACAGGGGGTAACATAAA--14389	4
KITLG_ATCCATTGATGCCTTCA--14390	743
KITLG_CAGCTTGACTGATCTTC--14391	200
KITLG_CTTATCCAACAATGACT--14392	54
KITLG_GAGACTCCAGCCTACAC--14393	1017
KITLG_GTCATTCCTAAGGGAGC--14394	37
KITLG_GTTATCATGTAGTCTTT--14395	353
KITLG_TAAAGAGCCTGGGTTCT--14396	133
KITLG_TATAGTGGATGACCTTG--14397	373
KL_AAGCAGTTGCCTCAGGT--14398	69
KL_CGCAGCCCCTCGCGGTT--14399	204
KL_GCAACAACATCTTGTCC--14400	1651
KL_GCCCAGAGGAAGCCGTC--14401	638
KL_GCTACGTCCCCGGTGGC--14402	95
KL_GGCATCATCTCTCTTGG--14403	373
KL_GGCGGAACTTCATGTGA--14404	1065
KL_GTTATTCTTCATGCTCT--14405	289
KL_TCACCATCAATAAATAC--14406	229
KL_TCATCGGGTATACCGCA--14407	244
KLF4_ACCGCCGCAAGCCGCAC--14408	43
KLF4_ACCTGGCGAGTCTGACA--14409	344
KLF4_ATCTTGGGGCACGTGCG--14410	293
KLF4_CACACGACTTCCCCCTG--14411	122
KLF4_CCCCTATGACCTGGCGG--14412	195
KLF4_CGAGTACGGCAGCCCGT--14413	119
KLF4_GTCTCTCTCCGAGGTAG--14414	561
KLF4_TCGTCGCCGTCGAGCAG--14415	249
KLF4_TGCACCCACTTGGGCGC--14416	71
KLF4_TTCGCGTCTGGCCCGGC--14417	328
KLF6_ACGTTCCAGCTCTAGGC--14418	38
KLF6_AGTGTCCTCTGGAGGAC--14419	5
KLF6_CAGCGCCGAGAAGTAGC--14420	568
KLF6_CGAGACCGGCTACTTCT--14421	133
KLF6_CGGTCTCGTGCACGATC--14422	537
KLF6_CGTCTCTGGAGGAGTAC--14423	216
KLF6_GAGGTAAACTTGGCCGT--14424	379
KLF6_GCACGATCTGGAGCTCC--14425	640
KLF6_GTCAAATTTGATTTCTG--14426	90
KLF6_GTGGACCAAAATCATTC--14427	39
KLHDC8A_ACATCGAGACTCGCTCC--14428	443
KLHDC8A_ACATGCTGAAGGACATG--14429	789
KLHDC8A_ACGACAGTCCAAGTACG--14430	79
KLHDC8A_CGGATCATGGTGATTGG--14431	623
KLHDC8A_CTCCCTGCTGGAGACCG--14432	282
KLHDC8A_CTGCGTGAGGCCGCCAT--14433	437
KLHDC8A_CTTCGAGGTCTACTCCC--14434	370
KLHDC8A_GAGAAGGCCCGCTTATA--14435	273
KLHDC8A_GGAGGTGCCTAACGTCA--14436	422
KLHDC8A_TGTGTGGACGTAGGTCC--14437	134
KLHL4_ACAGCTTCCAGTGTTGG--14438	318
KLHL4_ATGTGAAACAGATCCTA--14439	211
KLHL4_GAACTGCTCTTCAGATC--14440	219
KLHL4_GAAGAGTTTGCTCTGCG--14441	136
KLHL4_GATGTGCTACTGATTGC--14442	147
KLHL4_GTGCCAGTATATTGTGG--14443	687
KLHL4_GTTGAAGAGCCACTCTC--14444	25
KLHL4_TACAGAACTTCTGAACG--14445	67
KLHL4_TAGAGGGACCCCGGTTC--14446	69
KLHL4_TGAAGCCAAACAAGAAG--14447	1
KLK10_AAGAGCGAGACCTGCCA--14448	217
KLK10_CAACAGAGCGAGTGGTC--14449	134
KLK10_CACCTGCTGCTTCTTCA--14450	100
KLK10_CCACTGTGGGCTCGAGT--14451	179
KLK10_CGGGGCCCCAGCACTAC--14452	50
KLK10_GCAGCTTCGCCAGAGCC--14453	61
KLK10_GCGGAGAGGTGGAGGTG--14454	102
KLK10_GGGAGCCATAGGCTTCG--14455	401
KLK10_TGCTCATCCGTTCGCCT--14456	70
KLK10_TGCTGATGGCGCAACTC--14457	197
KLK3_AACTTGGTCACCTTCTG--14458	1029
KLK3_ACGTGGATTGGTGAGAG--14459	95
KLK3_AGTCTGCGGCGGTGTTC--14460	1110
KLK3_CACCCCTCATCCTGTCT--14461	361
KLK3_GCATCCGTGAGCTCGGC--14462	104
KLK3_GCGTGATCTTGCTGGGT--14463	281
KLK3_GGCTCATATCGTAGAGC--14464	121
KLK3_GGCTGACCTGAAATACC--14465	152
KLK3_GTGCTTGTGGCCTCTCG--14466	1170
KLK3_TGGCTGGAGTCATCACC--14467	308
KLK7_AAGTCATTCCGCCACCC--14468	863
KLK7_AGGCTCCCACCCATGGC--14469	70
KLK7_AGGTACCCTGCAAGGTC--14470	52
KLK7_CAAGCTCATCTCCCCCC--14471	100
KLK7_CATGAGGTCAGAGGGAA--14472	69
KLK7_CCTGACTTTCTTCACCA--14473	281
KLK7_CCTGGGCAGTGATACGC--14474	153
KLK7_GAGAGCTCAGAGGATCA--14475	196
KLK7_GCCGGAGACAGTACAGG--14476	139
KLK7_GGTGACAAGATTATTGA--14477	260
KNDC1_AACCTCCGGGTCAGTGC--14478	375
KNDC1_CAGAGCCTTGGTTGGGG--14479	16
KNDC1_CGCTCCGAAGGACTCGA--14480	127
KNDC1_CTCCCCGAGGGTGCGCT--14481	349
KNDC1_CTGGAAGATGGCGGCGT--14482	62
KNDC1_GAAACACACGTTCCCGC--14483	130
KNDC1_GGCCGCCCTCGAGTACG--14484	362
KNDC1_GTCACGTCGAACTCGGG--14485	359
KNDC1_TCCACCCCGGTGAGAAA--14486	349
KNDC1_TCTGCACCTTCCGCAGG--14487	85
KNG1_AATGCCGTGTCTCAGAA--14488	731
KNG1_AATTGACTGCAATGACA--14489	309
KNG1_ATTATCTGTACATTCAC--14490	220
KNG1_CCCACGCAAATCTTGGT--14491	390
KNG1_GAGTAATCTGGCAGGTC--14492	434
KNG1_GCCGAGGCAGTCGTACT--14493	303
KNG1_GCTACTAAGTTTAACCC--14494	42
KNG1_TGCCGTGCATTCTCCAG--14495	678
KNG1_TTCAAAGTGGCAAAACC--14496	95
KNG1_TTGGTGGGTATATCTCT--14497	76
KNSTRN_ACTTCTTTGGACCTAAC--14498	137
KNSTRN_AGAGCGAGAAGGACTGC--14499	107
KNSTRN_ATCGTAACGAGGCGGCA--14500	214
KNSTRN_CCCCCCTCTGCGCTGAG--14501	2
KNSTRN_GAAGGACCTGACCCAGA--14502	154
KNSTRN_GCGGCCGACTTAGCCGG--14503	603
KNSTRN_GGTAGCTAGGCGGAAGT--14504	285
KNSTRN_GTGCAACTGCTTGTTGA--14505	416
KNSTRN_TACGGAAAACTCTGTCC--14506	191
KNSTRN_TCCAAACAGCTTCATTC--14507	27
KNTC1_AACACGGGCCAGCTAGC--14508	22
KNTC1_ATTGTGCATTCTCAAAA--14509	100
KNTC1_CAATATCACTGATTGGT--14510	133
KNTC1_CCAGATTCTTCCAAGAA--14511	147
KNTC1_CCATTCGGTCTGTTCAC--14512	246
KNTC1_CTAACAAATGATGATAC--14513	65
KNTC1_CTAACGATGAAAATCGG--14514	80
KNTC1_CTGCATGCCTGTATCTT--14515	169
KNTC1_GTTGGCCTTTGTCAAGA--14516	162
KNTC1_TTACATGAATAAGATGT--14517	229
KPNA2_ACTTACGTAATCTTACC--14518	4
KPNA2_AGGAGCCGAACTAAGGT--14519	309
KPNA2_ATTAGCATTCTCGTTGG--14520	174
KPNA2_CATAAATAGCAGCAATG--14521	507
KPNA2_CGGATTATGTTGTCTAT--14522	447
KPNA2_CTCAACAGCATCTATCG--14523	148
KPNA2_CTCAGTGTTCCGAGACT--14524	286
KPNA2_GACATCAGAACAAACCA--14525	175
KPNA2_GAGGCGTCGCAGAATAG--14526	268
KPNA2_TCTTGAATCTGTGAAGA--14527	8
KPNA5_ACAGTGGAACTAATATC--14528	299
KPNA5_AGACGAAGAGAAGAAGA--14529	134
KPNA5_AGTTGTTACTACAGATA--14530	127
KPNA5_ATAACTTGATCTATTGG--14531	108
KPNA5_CATAGATTCATCATTTC--14532	108
KPNA5_CATCTCTTGAGGATTTA--14533	25
KPNA5_CTCTCAAATTTATGTAG--14534	15
KPNA5_GCACTTGGTAATATTGC--14535	203
KPNA5_GTTAGCAGACGTGTGTT--14536	65
KPNA5_TTAACAAATATAGCATC--14537	76
KPNA6_AATATTCGTTAGAGCCC--14538	176
KPNA6_AGTAGGCGAGACAGTAC--14539	416
KPNA6_AGTGGTGGATCGGTTCG--14540	282
KPNA6_ATAACTTCATCTATTGG--14541	206
KPNA6_CCTGGATCTTCTCATTG--14542	401
KPNA6_GCTCTCGCTTCTGCTTC--14543	360
KPNA6_TGTCATCGTCAGTCGTG--14544	284
KPNA6_TGTGATCACAAGAGAGA--14545	110
KPNA6_TTTCCCTGGGCTCGCCA--14546	159
KPNA6_TTTCCGGAATTTCTGTG--14547	269
KRAS_AAAGAAGAAAAGACTCC--14548	37
KRAS_AACAGTAGACACAAAAC--14549	253
KRAS_AATTAGCTGTATCGTCA--14550	213
KRAS_ACAAATTAAAAGAGTTA--14551	47
KRAS_AGGAGTACAGTGCAATG--14552	1018
KRAS_CCAGTACATGAGGACTG--14553	17
KRAS_GATATTCTCGACACAGC--14554	438
KRAS_GGAGTACAGTGCAATGA--14555	557
KRAS_GTTGGAGCTGGTGGCGT--14556	107
KRAS_TATAAACTTGTGGTAGT--14557	58
KRIT1_AAAAAATTTCCTCTGGA--14558	101
KRIT1_AAAAATTGGGCATCCTG--14559	17
KRIT1_AAGGATGTTAATAGCCT--14560	7
KRIT1_AATAACACAAGGCATAT--14561	187
KRIT1_AGAAAACTCACTACATA--14562	210
KRIT1_AGACTGGCAGTATTCTT--14563	534
KRIT1_CATGAAGTTCCCATTGA--14564	170
KRIT1_GAAGGTCGGAATAAAGC--14565	225
KRIT1_TGCAGGAGAAATTGGTT--14566	87
KRIT1_TGTAGCAAAATGAGTAC--14567	145
KRT18_ACCCCCGGCTATCCCGG--14568	240
KRT18_CACCACACAGTCTGCTG--14569	522
KRT18_CAGACCCCCGGCTATCC--14570	231
KRT18_CCGCTCCACCAGCTTCA--14571	148
KRT18_CTGGCCACCGGGATAGC--14572	92
KRT18_GAGCTGCTCCATCTGTA--14573	131
KRT18_GCCACCGGGATAGCCGG--14574	676
KRT18_GTGCCAGCTCTGACTCA--14575	41
KRT18_TGAGCTGCTCCATCTGT--14576	142
KRT18_TGGCCACCGGGATAGCC--14577	203
KTN1_ACCTGCTCTTCAAGCAC--14578	625
KTN1_AGGTACACTCTCAGAGT--14579	318
KTN1_ATCCCTTCTACTTGGTC--14580	711
KTN1_CCAGGATTATGCTAGGT--14581	74
KTN1_CCTCGAAGAAGAAACCA--14582	99
KTN1_GACGCATCAAAGATTCC--14583	118
KTN1_GTGGGCTGTTTAGTAAC--14584	76
KTN1_GTTACTCGCTGCTGTGA--14585	275
KTN1_TCAGCATTATCCATCAA--14586	302
KTN1_TGTTGTAGACTTGCTAA--14587	343
L1CAM_CACTTCGGGCTTGCCAC--14588	868
L1CAM_CATCAGCCTCAAGTGTG--14589	357
L1CAM_GACGAGCGGGTGACGAT--14590	757
L1CAM_GATCTCATGGGACATGG--14591	544
L1CAM_GCTGTTGTTGCCCGTGA--14592	293
L1CAM_GCTTATCCAGATCCCCG--14593	270
L1CAM_GGAGCCACCTGTCATCA--14594	222
L1CAM_TACCAGTCGCCCCACTC--14595	172
L1CAM_TGGCGCTGCGGTACGTG--14596	181
L1CAM_TTCCGCTGGACGAGGGA--14597	114
L3HYPDH_AAAAGATGCTTATACCA--14598	186
L3HYPDH_CACTCGCTGCATCCACA--14599	534
L3HYPDH_CCCTTTGTGATACTGTA--14600	113
L3HYPDH_GCCAGCACGATACGCAA--14601	175
L3HYPDH_GCGCATGTAGCGCCGCT--14602	904
L3HYPDH_GTGGACATTGCATATGG--14603	233
L3HYPDH_GTGGATGTTCCTGGACA--14604	386
L3HYPDH_GTTACTGCTGAAAAGTT--14605	195
L3HYPDH_TCCACCACCGACAGCAC--14606	319
L3HYPDH_TTCCATATAAAAAGGCA--14607	146
L3MBTL4_AATACCGATGGATGTCG--14608	389
L3MBTL4_ACATTCATCCAGTAGGA--14609	211
L3MBTL4_ATTGGAATGAGATTAGA--14610	275
L3MBTL4_CACAGGGAGCATGGTCT--14611	42
L3MBTL4_CAGGAAGAACCCTTCCT--14612	460
L3MBTL4_GATGTGCAGTTCATGTT--14613	619
L3MBTL4_GGATTCCAAAGAGCGTT--14614	788
L3MBTL4_GGGGTTGTGCTATCCTT--14615	1003
L3MBTL4_GTACTTGAAAGAACAGA--14616	121
L3MBTL4_TTGGATGGATTACTTGA--14617	68
LAMA1_AAGGAAAAAAACCCCCG--14618	41
LAMA1_ATGGCACCAATAACTGG--14619	497
LAMA1_CCACCTGTGGCGAGAAG--14620	133
LAMA1_CCCCTCGACCTGGAAAC--14621	328
LAMA1_CCGGAGGACACGGTTCC--14622	65
LAMA1_CTCAAGTGGCACCAATC--14623	126
LAMA1_GCAAGATTGAGAATGGC--14624	799
LAMA1_GTGGGTGGCCCTCGTCT--14625	495
LAMA1_TATAACCTTCCTTACAT--14626	86
LAMA1_TGAGCATAATACTTGCG--14627	177
LAMA2_AAGGAGGAGGACCCCGG--14628	93
LAMA2_AGTCCCAGTATTAAGAA--14629	191
LAMA2_ATGTTGAATACAAGCCC--14630	12
LAMA2_CAAGATTCAGGACAGCA--14631	120
LAMA2_CTACTACTGGAGCGCGC--14632	81
LAMA2_GATCGCAATGACATGGC--14633	764
LAMA2_GATTCCATCAGAAACCC--14634	530
LAMA2_GCGAATATAGCGAGCGG--14635	306
LAMA2_GGGCTACACTGGCTACC--14636	328
LAMA2_TACGCCCCCGAGGCCTC--14637	159
LAMA3_ACCCAAAGATCAGGGCG--14638	255
LAMA3_ACTGGCTGTGTGGTGAA--14639	7
LAMA3_CGGTGCTCCTGCAAAGC--14640	94
LAMA3_CTACCTCCGAATTTCTG--14641	319
LAMA3_CTCCAGAAGCCCTGCGC--14642	346
LAMA3_GATGACAGCTGCCCAGC--14643	227
LAMA3_GCAAGCTTGAATACCCA--14644	653
LAMA3_GCGGAGCTGCTCGCCCA--14645	1094
LAMA3_GGTACAATCAGAGGCGC--14646	46
LAMA3_GTGCACCGGGATATTTC--14647	242
LAMA4_AGGCAGAACCGAGCGCC--14648	43
LAMA4_ATTGCCATTACAGTCGC--14649	432
LAMA4_CATTGAAGGGAGCTCAG--14650	394
LAMA4_CGCTCCTGGCTACTATG--14651	205
LAMA4_CGGGGTTCGCTCGTCTC--14652	194
LAMA4_CTGTGATAAGTGCGTCT--14653	84
LAMA4_GTTGTCGTCCCCGGACG--14654	3
LAMA4_TGTAACCGGAGAATGCT--14655	133
LAMA4_TGTCTGGATGGTTATAT--14656	173
LAMA4_TTCACACTTGAATCCGG--14657	219
LAMA5_AGTCCACCGCTGTCCCG--14658	1020
LAMA5_CCAGCAGCAGCGGCGCG--14659	708
LAMA5_CTCCGCGACCTGCGGAG--14660	95
LAMA5_GAGCGGTCCATGGACTT--14661	53
LAMA5_GATGCGTGAGTACTCGG--14662	712
LAMA5_GCGAAGCGGCTCTGCGC--14663	758
LAMA5_GCGAGCAATGCCATCGA--14664	108
LAMA5_TGAAGTAGGGCGGGTGC--14665	24
LAMA5_TGCAGATGTCACAGTAC--14666	194
LAMA5_TGTGTTCGCGGCCCCCG--14667	145
LAMB1_AACGATCGTCCGACTTT--14668	241
LAMB1_AACTGAAAGCTAGCAAC--14669	106
LAMB1_ACGATACAGTAGGGTTC--14670	202
LAMB1_AGCCCGAGTGCGCGCTC--14671	622
LAMB1_ATTGCCACCAAATCTTA--14672	354
LAMB1_CTCACAGTTGCGCCCCA--14673	167
LAMB1_GTGCAGCCCGCACGTCG--14674	138
LAMB1_GTGCTCGGCCGATGAGA--14675	196
LAMB1_TTCAGGGTCTCATGATA--14676	297
LAMB1_TTTCCAGGCATTTCAAC--14677	253
LAMB3_CAACAAGCCTGCTCCCG--14678	69
LAMB3_CCACCAGCGCATGGGGC--14679	259
LAMB3_GCAGTAGGTCTCAGGCT--14680	208
LAMB3_GCGGACCCGAGGGAAGG--14681	227
LAMB3_GCTGGAATCTCCTGTCC--14682	361
LAMB3_GTACTGGTACACTCGCC--14683	106
LAMB3_GTAGTTGTGAGGCTGCC--14684	50
LAMB3_TCACCGAGTAGAGAATG--14685	179
LAMB3_TGAAGCTCGGAGAAACC--14686	246
LAMB3_TTGGGGACCTGCTTGTT--14687	86
LAMB4_ACTACGTACCTGGCAAG--14688	381
LAMB4_CAGACCCCTCTTCTACA--14689	221
LAMB4_CAGGAACACGCAGCTTA--14690	128
LAMB4_CATCAGACTGGACTTAG--14691	268
LAMB4_CTCAAGATGACTGCAAC--14692	86
LAMB4_GCCTGTCATCCCACCAC--14693	756
LAMB4_GGCGACATTCGCTAGCA--14694	29
LAMB4_TACGAGATGATTGTTCG--14695	164
LAMB4_TGACATTGACAAACCTG--14696	70
LAMB4_TGGTCATACGGATCATA--14697	162
LAMC1_CCAGACCATGCTGGCCG--14698	156
LAMC1_GAACGAATTTGATAAGC--14699	31
LAMC1_GACGAGTGCACGGACGA--14700	583
LAMC1_GCGGCGTTGACGAACTC--14701	1591
LAMC1_GGCCGGTCATTGAAGAA--14702	1107
LAMC1_GGCGTCGCACAGGTGAC--14703	1321
LAMC1_GGTTGTTGTAGTCGGTC--14704	407
LAMC1_TACTGGTAAGGAATCCA--14705	252
LAMC1_TCAAAGTTATAGGCGCT--14706	42
LAMC1_TGGAACGATAGAGTTCA--14707	42
LAMC3_ACCTACGGCCGGCCCGA--14708	522
LAMC3_ATGGGCGCGTGCTATGA--14709	770
LAMC3_CGTTCTCGAACACCGGC--14710	180
LAMC3_GCGGCTGCGCTTCTGCT--14711	870
LAMC3_GTGGCAGAGCCCGTCCA--14712	704
LAMC3_GTTGCCGCCACTCAGCG--14713	309
LAMC3_TAGGACTGGAGCACCTT--14714	261
LAMC3_TGACTGTCATGGGAGCC--14715	2
LAMC3_TTTCCGCTCCCTCAGCA--14716	263
LAMC3_TTTGCCGTAGCGTCGCC--14717	271
LAMP1_AGCTCGCATTGGGGAAA--14718	129
LAMP1_ATCTGATGGCAGGTCAA--14719	536
LAMP1_CACGCTGTGAACAAGAC--14720	191
LAMP1_CAGGGGGCGCTGTGGTT--14721	97
LAMP1_CTGACGCACAATGCATG--14722	276
LAMP1_CTGGCCGAGGTCTTGTT--14723	248
LAMP1_GCAGCAGCAGGGGTCGC--14724	82
LAMP1_GTCGTAGTTCACTGAGA--14725	327
LAMP1_GTTGGCCATTATGCACG--14726	139
LAMP1_TTGTACTTGTCCACAGA--14727	248
LAMTOR4_AGACCCCAGGAGATGGT--14728	385
LAMTOR4_CCCTTGGTGGTGGTACT--14729	101
LAMTOR4_CCTGGAGAATGATGAGC--14730	1252
LAMTOR4_CGAATCCCAGACCAGCT--14731	189
LAMTOR4_GCTGACCAGCTCAGAGA--14732	56
LAMTOR4_GGATTCGCTCCAGCCCC--14733	443
LAMTOR4_GGTAGCCGAGCTGGTCT--14734	384
LAMTOR4_GTACCAGGTAGCCGAGC--14735	18
LAMTOR4_GTGCAGCCGGAAACCGC--14736	241
LAMTOR4_TACCTGGTACTGAGTGA--14737	584
LAMTOR5_CATCTGACAGGGTCCCG--14738	69
LAMTOR5_CCCCACTGATATTCCTG--14739	1134
LAMTOR5_CTCGCGTCAAGTGACTG--14740	105
LAMTOR5_CTTGTGAATCTGTGCAC--14741	287
LAMTOR5_GACCTTGGAGCAGCACT--14742	156
LAMTOR5_GAGCCTGACGAAGGCTT--14743	377
LAMTOR5_GGGTAAGTGGAAGCTGA--14744	45
LAMTOR5_GTAACGGCGCCTCCAAA--14745	92
LAMTOR5_TCGAGGTGACCTGCACC--14746	136
LAMTOR5_TGATGCCATCGTGTTTC--14747	103
LANCL2_AACACAGCCTGTCTCTT--14748	600
LANCL2_ATCGGAGCAGGTAGGTT--14749	111
LANCL2_CTTCAGCCTCTTTGACA--14750	436
LANCL2_GAATCTGAATGGCCGCA--14751	501
LANCL2_GACCTATCTCTGTGTTC--14752	1105
LANCL2_GACTGCTCTGCTTATAC--14753	647
LANCL2_GCGGCGGCCTCGTAGTC--14754	276
LANCL2_GGCAGACAACCGATCTC--14755	879
LANCL2_GGCTCATCCGTGGTCGC--14756	750
LANCL2_TGACCCGGTACAACTGC--14757	343
LASP1_AACATGAAGAACTACAA--14758	174
LASP1_ACGGCAGCAGCTACCGG--14759	741
LASP1_CCGCACCGGGCGCAGTT--14760	527
LASP1_CCGGTGGCCCAGTCCTA--14761	99
LASP1_CTGGTCGGGATGTGGTG--14762	454
LASP1_GAGTTTGAGAAGAACAA--14763	94
LASP1_GCTCACTCTGTTGCTTG--14764	659
LASP1_GTCCTTCACCATGGTGG--14765	129
LASP1_GTTACTGATCTGGTCCT--14766	193
LASP1_GTTTGAGAAGAGCCGCA--14767	312
LCP1_AGGATCAGTGTCCGATG--14768	362
LCP1_ATGACATGCCGACAATC--14769	373
LCP1_CCCCTATGTTGACCACA--14770	188
LCP1_CTTGCTTGCCTTTGCCT--14771	35
LCP1_CTTTCATCAATTGTGTC--14772	211
LCP1_GATCACCTGTAGCCATC--14773	1092
LCP1_GATTGACATGGAAAATT--14774	245
LCP1_GGAGGGGAAGCCTTATC--14775	116
LCP1_GGGATTTGTGCAATCGG--14776	73
LCP1_TGGCAAGTCATCAAGAT--14777	225
LDHA_AGTGGAATGAATGTTGC--14778	606
LDHA_ATAAAGATAAGGAACAG--14779	175
LDHA_ATTCCGTTACCTAATGG--14780	675
LDHA_CAATATGGCAACTCTAA--14781	45
LDHA_CTTATTGTTTCAAATCC--14782	53
LDHA_GATTTATAATCTTCTAA--14783	12
LDHA_TAAGTATAGCCTCCTGA--14784	95
LDHA_TACAACAGGATTCTAGG--14785	189
LDHA_TACACATCCTGGGCTAT--14786	244
LDHA_TGGGGCACGTCAGCAAG--14787	178
LDHB_ACCAGTTGCGGAAGAAG--14788	207
LDHB_AGTGGTGTGAATGTGGC--14789	511
LDHB_ATCACTGTAGTGGGTGT--14790	341
LDHB_ATTGTAGTGGTAACTGC--14791	471
LDHB_CTGCCATGGATGGATTT--14792	300
LDHB_CTGTACTTGACGATCTG--14793	1050
LDHB_GTGGGTGTTGGACAAGT--14794	71
LDHB_TAATCCACTTAGTTTCC--14795	164
LDHB_TAGATTTCGCTACCTTA--14796	26
LDHB_TGATGAACTTGCTCTTG--14797	464
LDLR_ACTCATCAGAGCCATCC--14798	0
LDLR_AGCCATCTTCGCAGTCG--14799	1224
LDLR_ATTTCCCGTCTTGGCAC--14800	184
LDLR_CGCAATTTCCAGCCCCA--14801	155
LDLR_CGCCTTGCTCCTCGCCG--14802	81
LDLR_CGGCGAATGCATCACCC--14803	272
LDLR_CTTGGACGGCTCAGACG--14804	69
LDLR_GAATTCGTCAGGGCGAC--14805	312
LDLR_GAGGTGCGATGGCCAAG--14806	444
LDLR_TGACACTTGAACTTGTT--14807	55
LDOC1L_ACACGCTCGGCCTCACC--14808	533
LDOC1L_CCCGTTTGAAGTAATTG--14809	115
LDOC1L_CCGGAGCGGAGACTTGT--14810	476
LDOC1L_CGAGTTGGTGAGGCGCA--14811	82
LDOC1L_CGCCCTGGTGCGTAACA--14812	254
LDOC1L_CGCGGCGCGCCCAAATC--14813	8
LDOC1L_GATAGTTGTTGCGCAAG--14814	259
LDOC1L_GTTGGAGGTGTGGTCAT--14815	327
LDOC1L_TCATCCATCTGGGCATT--14816	227
LDOC1L_TGCATCCAGCTTCCAAC--14817	95
LEF1_ACAAGCACAAACCTCTC--14818	266
LEF1_CCCCAACTCTCCGGAGG--14819	33
LEF1_CCCGGAACTCTGCGCCA--14820	283
LEF1_GAATAACTCGAGTAGGA--14821	171
LEF1_GGGATATCAGGAGCTGG--14822	125
LEF1_GGGTCGTTATTCATATT--14823	104
LEF1_GTCATCGGGGTGTTCTC--14824	835
LEF1_TGGGATGGCTGCACCAC--14825	96
LEF1_TGTGACGGGTGTGATCC--14826	184
LEF1_TTGTAGAGGCCTCCATC--14827	209
LENG1_ACGTGCCAGCTCTTCTT--14828	700
LENG1_AGCTGAACGTCTGCGGA--14829	369
LENG1_AGGCAATAAAGAGTACG--14830	250
LENG1_CCCGAAACAGGTCCACA--14831	130
LENG1_CCCGTACAGAATTCCTA--14832	253
LENG1_CTACCCCCAGGGCGAGG--14833	52
LENG1_GGCATCCTGACATACCT--14834	434
LENG1_TCTGCTGCTTCAAGCTC--14835	165
LENG1_TCTTGATCTTCTCATCT--14836	82
LENG1_TGAGCGGAGGGTGCTGC--14837	372
LFNG_AGTTGTCATCGTCCACG--14838	170
LFNG_CACCATCGGCTACATCG--14839	280
LFNG_CAGCGCCTGGCGGCTGT--14840	257
LFNG_CCTGGACAGGCCCATCC--14841	43
LFNG_GACCGCTTCATCGAGTC--14842	791
LFNG_GCTTCTGCATCAGCCGT--14843	785
LFNG_GGTCATCACAAACTGCT--14844	436
LFNG_GTTCATCTTCACTGACG--14845	303
LFNG_TAGACGTCCCGCGTGTG--14846	140
LFNG_TCTTGCGGCTGACATTC--14847	354
LGALS1_AACCTGAATCTCAAACC--14848	257
LGALS1_ACACTTCCAGGCTGGAA--14849	69
LGALS1_ACTCGAAGGCACTCTCC--14850	447
LGALS1_CCCCAACCGCCTCAACC--14851	201
LGALS1_CCGTGGGCGTTGAAGCG--14852	110
LGALS1_CTCGAAGTGTCCGGGGG--14853	5
LGALS1_GTGCATCACCTTCGACC--14854	135
LGALS1_TCCTCTGACCAAGCCAA--14855	361
LGALS1_TGTTGCTGTCTTTGCCC--14856	342
LGALS1_TTTGAGATTCAGGTTGC--14857	434
LGALS3_ACCCAGATAACGCATCA--14858	355
LGALS3_CACCTGGAGTCTACCCA--14859	252
LGALS3_CCAGGATAAGCCCCTGG--14860	238
LGALS3_CCAGGATAGGAAGCCCC--14861	235
LGALS3_CGAGGCACCACTCCCCC--14862	135
LGALS3_CGCCAGGCCATCCTTGA--14863	276
LGALS3_CTTTAGATTTCCAAAGA--14864	13
LGALS3_GGATAATAACTGGGGAA--14865	63
LGALS3_GTTTCCCACTTTCAAAT--14866	342
LGALS3_TTGTTCTCATTGAAGCG--14867	168
LGALS3BP_ATCAGGCCCCATCATGC--14868	979
LGALS3BP_CCCCTCCGAGGCTCTTC--14869	7
LGALS3BP_CCCTCCGAGGCTCTTCT--14870	59
LGALS3BP_CGACGCTGGCATCAGTC--14871	1765
LGALS3BP_CTGTGTGTGACAACCTG--14872	202
LGALS3BP_CTTCTGGGTGTGGCTGC--14873	88
LGALS3BP_GCCGACTGCAAGTCCCT--14874	641
LGALS3BP_GTTGGTGGCGCCCCCAT--14875	262
LGALS3BP_TGAACGATGGTGACATG--14876	263
LGALS3BP_TGGCGTTCTCGAAGCCC--14877	124
LGI1_AAAACCAGATCTCACAA--14878	91
LGI1_AATCAGAAAGAAGCAAA--14879	351
LGI1_CCTTTGAAAATATCTTT--14880	216
LGI1_CGCTTCTTGTATTCTGG--14881	114
LGI1_GCAATCAAAATCCTTCG--14882	134
LGI1_GCGCAGATAAGAGACAT--14883	484
LGI1_GGTGCGTGGAATGGATC--14884	527
LGI1_GTACAAGTACACACGGC--14885	102
LGI1_GTTGTCATAATTCCGGA--14886	222
LGI1_TAAACTGAAATGGCTAG--14887	121
LHFP_CACCATAGTGACCGGCC--14888	8
LHFP_CATAAAGAACCCCACGC--14889	253
LHFP_CCAGCCCAAGGGGTAGA--14890	147
LHFP_CCATGCTGCTGTGCACG--14891	341
LHFP_CGCTATGCCTCCTTCCA--14892	345
LHFP_GAAGTGTGAAATCGGCT--14893	196
LHFP_GCGCTCACTGCCCTCAT--14894	58
LHFP_TCCAGCCTGACTTGTAC--14895	140
LHFP_TGTAGCCACAAGTCTGC--14896	61
LHFP_TGTCCTTCGGTACCTTC--14897	156
LIF_ATGTGGCCCCAACGTGA--14898	68
LIF_GCAGATCATCGCCGTGT--14899	607
LIF_GCGTTGACAGGGGTGAT--14900	34
LIF_GGCCTTCTCCGTGCCGT--14901	581
LIF_GGGGAACGGCTCCCCCT--14902	146
LIF_GTACCTTGGCACCTCCC--14903	162
LIF_GTGGAGGCTGAGGGCAC--14904	22
LIF_TCTGCACTGGAAACATG--14905	514
LIF_TGCAGCAAGTACCACGT--14906	51
LIF_TGGGCTGTCAACTCCTG--14907	167
LIFR_ACACACTTCAAATCATG--14908	72
LIFR_ATAACATTTGAGCGGTG--14909	248
LIFR_ATTCAGAGTTGTGTTGT--14910	173
LIFR_CCACGGCCTGTTCCAGA--14911	181
LIFR_CCGTTCTTGTTATCAGT--14912	397
LIFR_CTGCTTCAAATTTCCAG--14913	277
LIFR_GAAACGACCATCCTGGA--14914	201
LIFR_GACAAATTCAAGATCTC--14915	128
LIFR_GGCCTCAGATATGCCCT--14916	857
LIFR_TGTAGCTTGTAGCACGT--14917	103
LIG1_AAGGCGGCCCGGGTCCT--14918	64
LIG1_CTGAAACGCTTTCCGTC--14919	14
LIG1_CTTCGGAATCCCTGATG--14920	94
LIG1_CTTTACCCTCTTTCTTG--14921	40
LIG1_GAACAACTATCATCCCG--14922	365
LIG1_GACCTGTGAGCAGTCCA--14923	707
LIG1_GACGTTTGAGAAGATCG--14924	463
LIG1_GCACTGAAGGAGTGGAA--14925	242
LIG1_GCCTTTAGCAGGGCTAA--14926	382
LIG1_TCTCCGGTGAAGAGGCC--14927	804
LIG3_AAAGTTATGCGCCATGG--14928	73
LIG3_AAGGGCGTATGCCGAAT--14929	54
LIG3_AGTGCACGGAGGGTTTG--14930	286
LIG3_CACCACAAAAAAAATCG--14931	61
LIG3_GAAGTCCTGGATGATCT--14932	604
LIG3_GCTAAGTTGACAACCAC--14933	1195
LIG3_GTGGACTATGCCAAGCG--14934	39
LIG3_TAAGACAATTCAGCCAG--14935	109
LIG3_TCACCAGTACCAATCCC--14936	170
LIG3_TTAGGTACACATCACCG--14937	118
LIG4_AGAATTAGTCTCATTGC--14938	205
LIG4_AGAGAGAGAATGGCCTA--14939	136
LIG4_AGCAAAAGTGGCTTATA--14940	190
LIG4_AGTCTGTGACATCTTTG--14941	507
LIG4_CCAAGATGTTTACAGAA--14942	55
LIG4_CGAATACAGAAAAGTAA--14943	46
LIG4_CTTAATTTACCTAGAGA--14944	16
LIG4_GAACACAAATCTGCAAA--14945	53
LIG4_GTCGTTTACTTGCTGTA--14946	499
LIG4_TCTCCATGAGTTCCAGT--14947	429
LIMS1_AAACTAGCTGAGACCTT--14948	136
LIMS1_ATAGTTTGAGAGTAAAT--14949	91
LIMS1_CTATGAGAAATTTCCAT--14950	59
LIMS1_GAGTTTCACAATATGCC--14951	59
LIMS1_GATCGTGAACAGTAATG--14952	173
LIMS1_GCCCATCGAAGGGCGCG--14953	472
LIMS1_GCTGACTGCCGATGCAC--14954	936
LIMS1_GTTCACGATCTTCTCAG--14955	207
LIMS1_TCGGCAAGCACCACAGA--14956	190
LIMS1_TTCACGATCTTCTCAGC--14957	265
LIN37_CAAAGCCCGGAACCAAC--14958	62
LIN37_CCCGCTTCCCCCACCAG--14959	147
LIN37_CCCTGTGAAGGTGAAAG--14960	55
LIN37_CGATAGATGAGTGTGGA--14961	102
LIN37_CGTCTGGATGAGGAAGC--14962	468
LIN37_CGTGTTCTCGCTGAACT--14963	1033
LIN37_GGATGATGGGCTGGCTG--14964	68
LIN37_TGATCAAGCTGTTCGAC--14965	136
LIN37_TGCTCCATCGCAGCCAC--14966	2342
LIN37_TGGGATGCGGGATCTGC--14967	514
LIN52_ACCTAGCCTATCAGCTG--14968	498
LIN52_GATAGGCTAGGTTCTGT--14969	97
LIN52_GCAAATTCAGCAACACC--14970	154
LIN52_GCCCCAGCTGATAGGCT--14971	294
LIN52_GCTTCTCTAGAATATTG--14972	583
LIN52_GGCTAATTTGATGGAGA--14973	241
LIN52_GTGCCTCACCAGATCTT--14974	131
LIN52_TGACATGGGTTGGAAGA--14975	128
LIN9_AAAGCTTCACAGAAGAT--14976	81
LIN9_AACTTCATAGTCAGGGA--14977	167
LIN9_CAGCATTAAAACAGAAA--14978	52
LIN9_CCTTTGAAAAAGCGGCG--14979	199
LIN9_CTTCTGTGTATGTCTAA--14980	587
LIN9_GAAGCTTATCTAACACG--14981	324
LIN9_GAATACAAGCTCTGCTG--14982	117
LIN9_GCAAAGGAATTTCATCT--14983	292
LIN9_TTAACAAGAGTAGAATG--14984	107
LIN9_TTCCTAAAGCACATAAA--14985	127
LINGO2_AGATTGTTGAATGCTCC--14986	148
LINGO2_AGCACTCACAGCGAGCG--14987	788
LINGO2_ATTGATCGCCATCCCAG--14988	10
LINGO2_CGTTCCCTCCGCCTAAA--14989	263
LINGO2_GCCAATAGTCAATCTCT--14990	243
LINGO2_TCTAAAGCTGGTCCCTT--14991	243
LINGO2_TCTATCTCTTCCAGCAG--14992	43
LINGO2_TGAGGTTGAGACCGTAG--14993	34
LINGO2_TGGCTGCCAGCATGATA--14994	135
LINGO2_TGTGGTGTTAATCTTCA--14995	335
LLGL2_ACAACAGCCTGCACCTT--14996	351
LLGL2_AGGCCTCGTTGTCATCT--14997	952
LLGL2_CCAGGCGTGGAGTTCAT--14998	377
LLGL2_CCCCGCCCTTGACCTTC--14999	27
LLGL2_CCCGTCCCTGCGCATCC--15000	860
LLGL2_CCGATCAGGATCTGGTT--15001	247
LLGL2_CGTCCGAGCTGATGGTC--15002	144
LLGL2_GCGTGTGTTCGAGATGG--15003	887
LLGL2_GGTCATGCCCTGGCCTC--15004	386
LLGL2_TGCCACACAGATCACCG--15005	149
LMLN_AGCCGGTGGCGCTGGAG--15006	520
LMLN_CAACAAACCAATACCTC--15007	31
LMLN_CCTCAGGAACAATAACG--15008	204
LMLN_GACTTTGTTCTTTACGT--15009	88
LMLN_GGAGGAGTGGGTTACTC--15010	747
LMLN_GTCCACAGTGAAACATG--15011	232
LMLN_TAGTGCCCGCAGGTCGA--15012	194
LMLN_TGCTTCCTGCTGACAAT--15013	360
LMLN_TGGCCTCATGGAGCAGT--15014	149
LMLN_TTAGCATATCCTGCTAT--15015	433
LMNB1_AAGGAATCTGATCTTAA--15016	143
LMNB1_ACTCCAAGTCCTCAGTA--15017	24
LMNB1_AGGCGCGTGGGGCTCAG--15018	147
LMNB1_ATGGGCAGCCGCGCTGG--15019	194
LMNB1_CAGCTTGGCGCGCTCGC--15020	298
LMNB1_CGTTTCATGCTTCCTTC--15021	222
LMNB1_GCTCTTGCTACTGCACT--15022	171
LMNB1_TGAGCTCACCGGCCTCA--15023	116
LMNB1_TGCGCGAGCTCAATGAC--15024	127
LMNB1_TTTAGAGGGAGATTTGG--15025	105
LMNB2_AGATCTTGAGCAGGAGC--15026	153
LMNB2_AGGCGCGTGGGCGACAG--15027	343
LMNB2_CGAGCTCAACGACCGCC--15028	142
LMNB2_CGGCCTGGAGAGTGACG--15029	890
LMNB2_CTCCTCGCGAGCCGCAC--15030	217
LMNB2_GAGGGAGGGCGAGCTTA--15031	10
LMNB2_GAGGGCAGAGTTGGACG--15032	29
LMNB2_GCTCCACCTCGCTCCGG--15033	205
LMNB2_GCTGTACGAGTCGGAGC--15034	709
LMNB2_TCTCCAGCTCCAGCGCG--15035	247
LMO1_AGATGGACTATGAGGAA--15036	71
LMO1_AGCAGCACAGTTCCCTG--15037	106
LMO1_CCTTCGAGATGGTGATG--15038	790
LMO1_CTCTCCGTCCAGCCCAA--15039	281
LMO1_GATCCCAGCCTTCGAGA--15040	34
LMO1_GGACCGCTATCTGCTGA--15041	964
LMO1_GGCCTTGGTGTAGAGGG--15042	38
LMO1_GGTAGTCGCGTCGGCAC--15043	286
LMO1_TCACCATCTCGAAGGCT--15044	95
LMO1_TGACTGCCGCCTGGGCG--15045	29
LMO2_AGGTGAGATGCCCTGTC--15046	185
LMO2_CAGCCCCGCGCCACAAA--15047	1881
LMO2_CTCTGTGGCTGCCGGCT--15048	525
LMO2_CTTCCTTTCGATGGCCG--15049	32
LMO2_GACCCCCTCGGGTGCTC--15050	464
LMO2_GCATGTCAGCAGGGATG--15051	145
LMO2_GCGCATCCTGTGACAAG--15052	104
LMO2_GTGACTGTCCTTGAGCG--15053	253
LMO2_GTGCCAGTACTGGTCGA--15054	137
LMO2_TTGCTCCGGCGCTCCGC--15055	233
LMO7_AAGGGTAACGCAGTCTT--15056	124
LMO7_AATCTCTCTTATGCACC--15057	120
LMO7_ATAACATTGTACTGGCT--15058	135
LMO7_ATATCACGTTGAGAGGG--15059	38
LMO7_ATGATATGTCGTATCGA--15060	208
LMO7_GAGCTCTGGAAATTTGG--15061	152
LMO7_GCGTCAGCTGCGTTACG--15062	425
LMO7_GGTGCTGGTACATAGGA--15063	120
LMO7_GTTTATACAGAAGCAGA--15064	454
LMO7_TTATCCTCATGTTTGTC--15065	701
LMX1A_AGCGGGTCATCTTGGAC--15066	90
LMX1A_AGGTGTCGATCGCGCTT--15067	208
LMX1A_AGTACAGCTTCTTGTCC--15068	232
LMX1A_CCCCAAGTCTGTCTGCG--15069	228
LMX1A_CGAGCGACAGCTTCAGA--15070	197
LMX1A_CTCCAGGGGCTCTTTGC--15071	329
LMX1A_GCTGGACGGCCTAAAGA--15072	93
LMX1A_GGCTCAACGACAGCTTC--15073	219
LMX1A_GTGGTATACACTCTTCT--15074	106
LMX1A_TTTGCTGTTAAATGTGG--15075	44
LNX2_AACAACAAGTGATGAGA--15076	147
LNX2_AATGTGGCCAACAGCAC--15077	178
LNX2_ATTCCTAACTGAATGTA--15078	186
LNX2_ATTTCTGTCCGTTGGAC--15079	37
LNX2_CAGAATGTATGTCCACA--15080	368
LNX2_CCACTTAGTTTACCAGA--15081	32
LNX2_CCCAAACAGTCTGCTTC--15082	80
LNX2_CGCTCTCCTCAAAGGCA--15083	121
LNX2_GCAGGATCTAGTAGAGT--15084	227
LNX2_GGCAAATATGGCAGACT--15085	201
LOX_CCGACCAAGATATTCCT--15086	241
LOX_CGTCAGAGTACTTGTAG--15087	179
LOX_GCACGTACGTGGACGCC--15088	41
LOX_GCGCCAGCAGATCCAAT--15089	615
LOX_GGTCGGCCACCAGGTCT--15090	13
LOX_GTACAACCTGAGATGCG--15091	180
LOX_TAGCCAGTGCCGTATCC--15092	506
LOX_TCAGAGATTATGATCAC--15093	63
LOX_TCGTAGTAGTTGTAATA--15094	87
LOX_TGGACCGTGCTCCTGCT--15095	351
LOXL2_AAGAGGAAGCACAGCGA--15096	273
LOXL2_ACGGACCCTCAAGATTC--15097	916
LOXL2_CAAGCGCACCCCAGTGA--15098	130
LOXL2_CAGCTGCCTGGCTATGC--15099	284
LOXL2_CCAGGCTCAGGGGGGAC--15100	0
LOXL2_CCCCCTCTGCTCGAGAA--15101	2
LOXL2_CTGAATCTTGGCCACGT--15102	458
LOXL2_CTTGGACAAGTCAAAGG--15103	213
LOXL2_GTACTATGATGGCCAGT--15104	112
LOXL2_GTTGCTGGAAGTACTCG--15105	617
LPAR1_AACCACCATTACCACAA--15106	428
LPAR1_AGCATCTTGCCACAGAA--15107	235
LPAR1_CACATGGCTCCTTCGTC--15108	317
LPAR1_CACCATGACCAATAGGT--15109	123
LPAR1_CAGCCAGATTAGCCATT--15110	234
LPAR1_CTGTGAAATTACAGGGA--15111	83
LPAR1_GCCAGCACGTCGCACTG--15112	864
LPAR1_GTATCCCGATTCCGCCG--15113	717
LPAR1_GTTATAAAAGAAGGCAA--15114	81
LPAR1_TAAGAGTCACTGTAGAG--15115	75
LPHN3_AAAATTAGTAGCTGCGA--15116	262
LPHN3_AAAGTGCCAACTATGGC--15117	29
LPHN3_ATAATCTTATAGGCATC--15118	85
LPHN3_CACTTCAAGGTATTTAT--15119	87
LPHN3_CCGTGCCCCAATTCCAA--15120	713
LPHN3_CGGACTAGGATAAAGAG--15121	325
LPHN3_CTGCCACCACTGCACAC--15122	1987
LPHN3_GGACAGCGAAGCTCTAT--15123	158
LPHN3_TATTCTCCATCTGAGCA--15124	293
LPHN3_TGCCATCCACCCTGTGA--15125	161
LPO_AACCCAGCTCGGAAGAA--15126	117
LPO_AGCGTTGATCTGCTCTC--15127	718
LPO_CATCTCACCACGGGAGC--15128	60
LPO_CCTTACCGCACCATTAC--15129	471
LPO_CCTTGGGGTCATTGGGT--15130	202
LPO_CGCACAGCCATCCGCAA--15131	339
LPO_CTTGACTTCACTGTCTC--15132	835
LPO_GCGCGCCAGAGCCCTGT--15133	142
LPO_GCGTCCAGCCGAAGGGC--15134	799
LPO_GCTGCCCGCGGAGTACG--15135	497
LPP_AAAGCCTCTTCATCAAG--15136	123
LPP_ACCCAAAAAGTTTGCCC--15137	45
LPP_CTGGAATCATCTAGAGG--15138	75
LPP_GCAAGACACTTGAGGAG--15139	52
LPP_GTTTCGACCCCAGTCAC--15140	211
LPP_TGCAGGCACATGGCCGA--15141	310
LPP_TGGAGGCCGAGGCTTAT--15142	295
LPP_TGTAGACACTGAAATGC--15143	183
LPP_TTAGAGGGGGTTGGTTC--15144	20
LPP_TTGTATGGGTTGTACTT--15145	107
LRBA_AAGAAACCCCTACTGAA--15146	16
LRBA_AATTTCATTATCCAAGA--15147	70
LRBA_CATATGCCTCAGAAGTA--15148	78
LRBA_CATTCACGTACAATCCA--15149	314
LRBA_CCACCAACAGGTGATGA--15150	111
LRBA_CCCCTGATGGGGAGCCC--15151	332
LRBA_GTAAAACCATTCTGGTA--15152	26
LRBA_TACACATCTATAACCGA--15153	88
LRBA_TCTTGAATCATCTCCTA--15154	169
LRBA_TTGGAGAAGTATCCAAT--15155	103
LRGUK_AGTCCAGCTCCTGATAG--15156	419
LRGUK_CAAAGCACTCCATCACT--15157	561
LRGUK_CAAGCCTCTCAGGAGAG--15158	114
LRGUK_CCAAACTAAGGTGAATT--15159	427
LRGUK_CCTCAGGAGAGCCCTCT--15160	171
LRGUK_CGCGAAACTGTAACGAT--15161	143
LRGUK_GACGGAGATGAGGACCA--15162	471
LRGUK_TATCAGCATGGGATAAG--15163	172
LRGUK_TCTCACTAAACTAATTT--15164	135
LRGUK_TTAAGTTCTAGGAGATA--15165	96
LRP1B_ACTCGTCTGAATCATCA--15166	204
LRP1B_AGAGAGTGAGTAAGGCG--15167	299
LRP1B_ATGCCATTTCATCTGTC--15168	335
LRP1B_CATACGAATTGGGTTAG--15169	43
LRP1B_GAACGCAATTACCATCA--15170	379
LRP1B_GTCAGCACCCTGGCAAT--15171	583
LRP1B_GTCTACCTGGCATGTTC--15172	1216
LRP1B_GTGGTCACACAATCGTA--15173	48
LRP1B_TGGACCATGTCGGTGAC--15174	105
LRP1B_TGGCAAAGAAATTCACC--15175	48
LRP2_AAGTGTGAAAGCCGACC--15176	369
LRP2_AATCGTGGAGTGGCCGT--15177	986
LRP2_ATCTTGGTCACACACCC--15178	666
LRP2_GATGACGCGGATGAAAT--15179	448
LRP2_GTCAGAGACTGCCCCGA--15180	157
LRP2_GTGCACGCCACTGCTGC--15181	295
LRP2_GTTCGTCACTGCCGTCT--15182	448
LRP2_TAAGCTGCTCACATGTT--15183	62
LRP2_TGCATTGTCCCTCACTC--15184	397
LRP2_TGCCATGAGACGCCGTA--15185	174
LRP5_CAGCGGCCTGGAGGATG--15186	410
LRP5_CAGGTAGGTCTGCTTGA--15187	96
LRP5_GACAGACGTGAGCGAGG--15188	289
LRP5_GACATTTACTGGCCCAA--15189	258
LRP5_GAGAGCGTCAGGGCGAA--15190	210
LRP5_GGATGGATGGCAGCACC--15191	461
LRP5_GGCGGTTGGCAAATAGC--15192	241
LRP5_TCGCAGGCGAGGCCGTC--15193	353
LRP5_TGCGCTTGTTGCAGGCA--15194	167
LRP5_TGTAGAAAGGCTCGCTT--15195	59
LRP6_AAGGCATGTATATCCAT--15196	278
LRP6_AAGTGACAAGGCTCAAT--15197	102
LRP6_AGGACTTAGAGGAACCC--15198	741
LRP6_CCAAAGATAGAACGTGC--15199	81
LRP6_GAAATTTACTGGCCAAA--15200	153
LRP6_GATTATTGTCCCCCGAT--15201	365
LRP6_GCTTGCAACAAGTATAC--15202	292
LRP6_TAGATGTAGCCTTCCAC--15203	156
LRP6_TCCACAGCAATACCATC--15204	309
LRP6_TCTAAGGCAATAGCTCT--15205	20
LRPPRC_AATGTAGGAGATATTGA--15206	150
LRPPRC_AGCAATGGCATACAGCC--15207	72
LRPPRC_AGCCCAATCAAACTGAT--15208	381
LRPPRC_AGCGGCGGGCAGATAGG--15209	116
LRPPRC_CTTCTACTACGTAGTTG--15210	21
LRPPRC_CTTTCTGTTCGAAGAAC--15211	371
LRPPRC_GAACAGAATTTGCTCAT--15212	182
LRPPRC_GAAGCTTCTTTGGAATG--15213	24
LRPPRC_GGAGGCGCAGGGAGAGC--15214	11
LRPPRC_GTTGCTGCGTGCCGGGG--15215	164
LRRC16A_AACGTCAGAGCTCTCCT--15216	63
LRRC16A_AATCTCCAAGTAGCTGA--15217	51
LRRC16A_ACTGGAAGAATTGGTGT--15218	410
LRRC16A_AGGCTCGGCATGATGTA--15219	72
LRRC16A_ATGCCTGTGTTTGTGAC--15220	438
LRRC16A_ATTATGTGCTAGAGCAC--15221	126
LRRC16A_CACCTCACTCACGTCCT--15222	322
LRRC16A_CAGCAAGGTTAATTGTG--15223	163
LRRC16A_CTCTGGAATATAATCAG--15224	70
LRRC16A_CTGTTCACAGACATCAG--15225	165
LRRC41_ACGTGAGCCCAATAAGA--15226	365
LRRC41_CACTCATGGTGAGAATA--15227	431
LRRC41_GAGGCCGAGCTCTTCGC--15228	628
LRRC41_GGCGTCTTTGTGATCAG--15229	295
LRRC41_GTTCGAGCTGTGCGGGC--15230	501
LRRC41_GTTCTGTGAGGTAGCGG--15231	548
LRRC41_TAATATATATTGAGCAG--15232	22
LRRC41_TCTCAACTCAGGCCATC--15233	145
LRRC41_TTGGCGAGCCAAGTTTA--15234	84
LRRC41_TTTGAAGTATTGGGCCT--15235	0
LRRC7_ACAATAAGAGGTCCTCA--15236	333
LRRC7_AGAGCTGGGTCAGGTTT--15237	160
LRRC7_AGGTTCGTGCAGCACTT--15238	567
LRRC7_CATTACAAGTGTTACCT--15239	236
LRRC7_CTAGGCAATAATGAATT--15240	333
LRRC7_GAAAATCATCGGCCGTC--15241	512
LRRC7_GACTTCTCTGGTATTGC--15242	1295
LRRC7_GCTACCTTCATAGTCTT--15243	616
LRRC7_TAGTTCTTCAATTTGAT--15244	228
LRRC7_TTTGAAAGGTCGTTATC--15245	243
LSM14A_AACCAACCGCACTACTT--15246	783
LSM14A_AAGTACACAAAGTTTCA--15247	68
LSM14A_AATACATTATATTCCGT--15248	459
LSM14A_ACAATAGCTGGGTCTTG--15249	105
LSM14A_AGTCGATGAGCCTAGTG--15250	897
LSM14A_ATCTTGCTGCCGATGTA--15251	383
LSM14A_GCGGAGATCCGCTACGA--15252	1635
LSM14A_GGTATTGGACGATCTGT--15253	420
LSM14A_GGTTCTTATGGACCTTT--15254	641
LSM14A_GTGGCTCACAAACAGTA--15255	58
LSM3_AATGACCGAGAGCTTCG--15256	199
LSM3_AGCCCCTGGATCTTATC--15257	334
LSM3_AGCCTGATAAGATCCAG--15258	342
LSM3_ATCTGCCTCGAAGCTCT--15259	11
LSM3_CTCTTTGTCCGGGGAGA--15260	61
LSM3_GCCAACTCTCAGTGGAG--15261	163
LSM3_GCCCCTCCACTGAGAGT--15262	163
LSM3_GGACAACGCCATCTCCC--15263	1024
LSM3_GGGAGATGGCGTTGTCC--15264	675
LSM3_GGGCTCCTCTACAGTGT--15265	1426
LTB_AATAGAGGCCGTCCTGC--15266	378
LTB_ACGGAGACGGCCGACCC--15267	59
LTB_AGGCACCGCCAGCAACA--15268	179
LTB_CAGTTCTCGGACGCCGA--15269	321
LTB_CGCTCCGCTGAAGGGGC--15270	140
LTB_CTCTCTGTACCGGGCGG--15271	143
LTB_GGAGACGACGAAGGAAC--15272	29
LTB_GGGCTGAGATCTGTTTC--15273	434
LTB_GGGGTGGGAGGCTCCAG--15274	3
LTB_TCAGAAGCTGCCAGAGG--15275	380
LTBP1_ACAAAAGAAGCTCAACC--15276	220
LTBP1_ACCGTGACTAGCCAGCA--15277	43
LTBP1_AGCCAGGCAAGGCGTTG--15278	148
LTBP1_ATAAAGTTTAGGCACGC--15279	104
LTBP1_CCCTTGGTACGAGACTT--15280	261
LTBP1_GAAGTTCGTGGCCGTCA--15281	471
LTBP1_GCAAGGTATGTGTTGAA--15282	381
LTBP1_GTCACTTTACAGATGCT--15283	172
LTBP1_TGCCCTCCAAATTTCAC--15284	50
LTBP1_TTAACCCGCTTATAACC--15285	90
LTBR_AGCTCGGCTTCAGTGCC--15286	35
LTBR_CCAGTGCCGCTGCCAGC--15287	836
LTBR_CCCCCTGCACAAGCAAA--15288	76
LTBR_GAAGTGCCCGGCCTTGC--15289	655
LTBR_GCAGCAGATGCGGTGCT--15290	387
LTBR_GCAGTGTGTACACTCGA--15291	368
LTBR_GGGCCTCTTCGGGCTCC--15292	79
LTBR_TGAGAACCAAGGTCTGG--15293	96
LTBR_TGGCACAAACTGTGTCC--15294	55
LTBR_TTCTCCGACGCATATGG--15295	1333
LUM_AATCATAATCATAGTAC--15296	80
LUM_AGCTTCTGCAAGATCCT--15297	465
LUM_ATCAGTTACATTCTCAA--15298	541
LUM_CACTTGGGTAGCTTTCA--15299	216
LUM_CATTCATACATATCCGG--15300	542
LUM_GATCAAGCATTTGCGTT--15301	701
LUM_GCACAATCGGCTGAAAG--15302	172
LUM_GGCCCACAGACTCTGTC--15303	57
LUM_GTACCAATGGTGCCTCC--15304	156
LUM_TACCACCAATCAATGCC--15305	92
LY6H_AGGCCCTTCATGGCTGC--15306	355
LY6H_ATGGGGTTTATTAACTC--15307	63
LY6H_CGCCGAGCACAGCAGGA--15308	174
LY6H_CTGCCCTCCTCTGGGCT--15309	507
LY6H_CTTAACGAAGTCACAGG--15310	122
LY6H_CTTTGGGGTGCAATGGC--15311	85
LY6H_GCACACACCGTGTCGGA--15312	1014
LY6H_TGCAGTCCTGGCACCAC--15313	809
LY6H_TGCTCCGGGTGGGCCTG--15314	94
LY6H_TGGGGCGCGGGTCCTCT--15315	117
LY86_AAGCCAAAATCTTGTAA--15316	364
LY86_AATTCAGGATTATTGAC--15317	38
LY86_ACAGTTCCAGCAAAACC--15318	54
LY86_AGAGCCGCCTCACAGAT--15319	522
LY86_ATTGGCACAGGCCACGG--15320	254
LY86_CTACAGACCACGTGTGT--15321	17
LY86_CTAGCTCTCATGTCTCA--15322	1640
LY86_GAAAAATCAGAGTCCAG--15323	113
LY86_GCGGCGGTGGGAAAGCC--15324	3
LY86_GTGGTCTGTAGCGACAG--15325	84
LYL1_AGGCAGGCTTAGGGGGT--15326	0
LYL1_ATCACTGGTACACCAGG--15327	132
LYL1_CAGAGTGCCCAGCTCTG--15328	68
LYL1_CCACTGTGAGCTGGACC--15329	193
LYL1_CCTTCTCAGTCATGGTG--15330	441
LYL1_CGCCGGGCCACCTTCTG--15331	223
LYL1_CTTCCTCAGCTCGGCGA--15332	185
LYL1_GAAGCCGATGTACTTCA--15333	616
LYL1_GAGAGTTGCAGCAGCGG--15334	54
LYL1_GTCTACATTGGGCCAGC--15335	82
LYZL1_AAGTCAGCCTCTGGGGC--15336	26
LYZL1_AGCAGGCGACATGGCAG--15337	286
LYZL1_ATGCAATTATCTGTGCC--15338	22
LYZL1_ATGGCATATTATGAGAG--15339	52
LYZL1_CAGACGGTCCTGGATGA--15340	449
LYZL1_CCTCTGGGGCAGGCACC--15341	124
LYZL1_CTGTCCGAGTGGAAAAA--15342	242
LYZL1_GCAGAGACCTGTCCGAG--15343	968
LYZL1_GGCAAAAATATTCTCGA--15344	100
LYZL1_TCGGTGACAGGCAGCTC--15345	92
LZTS1_AGCTGTGGCCGGAGATG--15346	65
LZTS1_CAACATGATGAGCCTGA--15347	275
LZTS1_CCGAGAAGGGTGCAGTG--15348	217
LZTS1_CCTGTGCTGCCACGGTC--15349	405
LZTS1_CTACCAGCTGGACCCGC--15350	92
LZTS1_CTCAACCGGTATTCCGA--15351	60
LZTS1_GCCCCCTAAATCCCCGC--15352	135
LZTS1_GCTGGACTTGCCGTGAC--15353	432
LZTS1_GCTTGTACTGCGAAGCC--15354	24
LZTS1_GTGGCTGGCACTCTCCG--15355	799
LZTS2_CAGCCACTAAATGCCAG--15356	343
LZTS2_CAGGATGGCCTGCTACG--15357	959
LZTS2_CCTCCGGTGCTGTAGGT--15358	533
LZTS2_CTCACACTACCCATGAC--15359	41
LZTS2_CTTCACCTACATCAATG--15360	126
LZTS2_GCAGGCTCCAGTGGCAC--15361	148
LZTS2_GCTCCCAGACAGCCCGG--15362	2417
LZTS2_GGATGAGCTTTGGTGGT--15363	931
LZTS2_TCCCTGCCTAGCTTCAT--15364	211
LZTS2_TGAGTTTCGGCCAGAGT--15365	104
MAB21L1_AGTTTCCGACGTACTGA--15366	219
MAB21L1_ATGGACAATCGCTACGA--15367	109
MAB21L1_CCATTGCCAAAACTATC--15368	41
MAB21L1_GACGATGGCTCACTGCC--15369	98
MAB21L1_GCACCACGTACCTATCT--15370	132
MAB21L1_GTCCAGGTTTCAGACGC--15371	579
MAB21L1_GTGCTGAAGTTGAGCGA--15372	145
MAB21L1_TGCGGCCCAGGCCAAGC--15373	100
MAB21L1_TGGAAGTGCAGGAGCCG--15374	20
MAB21L1_TGGGGGAGATGACCTCG--15375	98
MACF1_AAGAGACGCTCAGTGAG--15376	239
MACF1_AGAGAAATCACTTCGGC--15377	173
MACF1_AGTGGTGGTTAAAGTAG--15378	136
MACF1_AGTGTACAAACCTGTAC--15379	536
MACF1_CCCGAGTCATAGGCTTT--15380	125
MACF1_GCTCTTCTACACTCGTA--15381	72
MACF1_GGTCCAGCACCGAATCC--15382	339
MACF1_GTGACAGCTGGTTACAC--15383	715
MACF1_TCTTTATGAAGATCTGC--15384	181
MACF1_TTTGATCCAGGGAATGA--15385	116
MACROD2_AACACTGTCACTGTGCC--15386	12
MACROD2_AGTGATTCCATTAACAG--15387	246
MACROD2_CAGCATTCTATCATGGA--15388	255
MACROD2_GAAAAAGGTGTGGAGAG--15389	104
MACROD2_GAAAATATTACAAAAGG--15390	13
MACROD2_GACACACCTAGGATGCC--15391	6
MACROD2_GACCTAGAAAATACTCC--15392	171
MACROD2_GCAAAGTGTGGAAGAAA--15393	343
MACROD2_GTAGGGCCAATAGCCAG--15394	208
MACROD2_TGACATCACATTGCTAG--15395	186
MAD1L1_ACTGAAGGGGAGGATCT--15396	184
MAD1L1_AGCAGCTGGAGCGCAAC--15397	773
MAD1L1_AGCTGGTACGGCTCCCT--15398	80
MAD1L1_CAGAGAACCTGGGGCCG--15399	18
MAD1L1_CATCTTCTCCTCCGCCC--15400	286
MAD1L1_CCTGGGGGAAAACACCA--15401	134
MAD1L1_GTGGAGCGTGATGGACC--15402	181
MAD1L1_GTTCAAAGATCTCAGGG--15403	49
MAD1L1_TGAGAAAGAGGACAGTC--15404	49
MAD1L1_TGAGGTCGACCGCAACC--15405	70
MAD2L1_AGGGAATCACCCTGCGC--15406	192
MAD2L1_CAGACAGATCACAGCTA--15407	189
MAD2L1_CGGGAGCGCCGAAATCG--15408	14
MAD2L1_GAACTCGGCCACGATTT--15409	135
MAD2L1_GTGAGGTCCTGGAAAGA--15410	25
MAD2L1_TAGTAAATGAACGAAGG--15411	0
MAD2L1_TAGTAGTAAATGAACGA--15412	69
MAD2L1_TTATACAGACAAAGATT--15413	135
MAD2L1_TTCGGCGCTCCCGCGCA--15414	102
MAD2L1_TTTCTGCACTCGAGTAA--15415	119
MAD2L1BP_ACCTCGGGCCACCACTG--15416	252
MAD2L1BP_AGTGCTGATTCTCCTTG--15417	613
MAD2L1BP_AGTTCATAGAACTCCTT--15418	237
MAD2L1BP_GAAATGCCAACAAGCCC--15419	169
MAD2L1BP_GACAGAACCTCCGCCTC--15420	208
MAD2L1BP_GCCTCCGAAGCGTTGAG--15421	353
MAD2L1BP_GCTCTGGTCCACGCTGT--15422	738
MAD2L1BP_GGAGGCGTGAGTTTCTT--15423	133
MAD2L1BP_GTACCATGCAGTCTCTT--15424	124
MAD2L1BP_TGCTTAAGCTGTTCATA--15425	74
MAD2L2_ATTCAGCTCCGGGTGGC--15426	1360
MAD2L2_CAAGAAGTACAACGTGC--15427	81
MAD2L2_CGCGAGGTCTACCCCGT--15428	125
MAD2L2_CTCGCTGTTGTCTCATG--15429	1805
MAD2L2_CTGCGTCAAGCCACTCC--15430	307
MAD2L2_CTGTACCTTCACAGTCC--15431	1014
MAD2L2_GAACTCGCAGAGCACAT--15432	622
MAD2L2_GGACAGCAGTGGAGGCT--15433	161
MAD2L2_GTCTTGTCGTGTGAGCG--15434	335
MAD2L2_TAAAGAGCACCGCCCAG--15435	137
MADCAM1_AGACGGTCAGCTGGTCC--15436	32
MADCAM1_CACGTCCTCGTCCCCCT--15437	563
MADCAM1_CCTGGGCGCGGTGCAGT--15438	244
MADCAM1_CTGGTCACCCGCAGGTT--15439	181
MADCAM1_CTGGTCCACAGAGCCGC--15440	310
MADCAM1_GAAACGCTGCCGGCACC--15441	519
MADCAM1_GACTTTGTGGGCCGTAC--15442	110
MADCAM1_GCTTCACCTGGAGGGAC--15443	18
MADCAM1_GGAGAAGGAGAGCGCGT--15444	977
MADCAM1_TGGCCCTCCTGCTGGCG--15445	55
MAEA_AAGCTGGCGCGCCAGAG--15446	11
MAEA_ACAACAAGTCCCGGCTC--15447	175
MAEA_ACCACGGAGTCCACGGC--15448	1551
MAEA_CCACGTCACCATGGTGG--15449	47
MAEA_CTTCCTCTTCCACACGC--15450	556
MAEA_CTTGGCGCTCTCGTCCT--15451	66
MAEA_GGCGCACCTCGTCCAGC--15452	1820
MAEA_GGTACTCCTGGACCTTC--15453	356
MAEA_GTCAATGTTCTTCTGAG--15454	691
MAEA_TTTGTTCAGCGTCTCGT--15455	101
MAF_ATGCGGTCGGTCTCCAC--15456	1195
MAF_CCTGCCCACCAGTCCCC--15457	500
MAF_CTCCAGGGCGGCTTCGA--15458	262
MAF_CTGAACCCCGAGGCGCT--15459	189
MAF_CTTCTCGGCGCCCAGCC--15460	3
MAF_GAAGTTTGAAGTGAAAA--15461	50
MAF_GAGCACGCCGTGCAGCT--15462	678
MAF_GGCAGCGGCGAGGAGAT--15463	447
MAF_GTCATTAACATATTCCA--15464	149
MAF_TGCGGCCGTCTCATCGC--15465	125
MAFB_ACGCGTGGTGCGGGTGA--15466	391
MAFB_CAAGTTCGACGTGAAGA--15467	62
MAFB_CCTCGGGGTTCATCTGC--15468	247
MAFB_CGTGTGCAGGGCCTGCC--15469	278
MAFB_CTACACGGAGTGCTGAG--15470	390
MAFB_CTCGTCGTGGGCCACGC--15471	417
MAFB_CTGTCGAAGCTTTGCAG--15472	245
MAFB_GAGGACACCGAGCCGGC--15473	330
MAFB_GTCGTTGACATACTCCA--15474	51
MAFB_TGGGCAGCTGTTGCGCC--15475	73
MAFF_AGAGCCCGCGCAGATGC--15476	608
MAFF_AGCTGGCGGCGTAGCCA--15477	148
MAFF_CCGTGTCACCTCCTCGG--15478	607
MAFF_CGCACACTCAAAAACCG--15479	71
MAFF_CGGGGTGGACTTGACGA--15480	156
MAFF_GAGCTCGACGCGCTGCG--15481	681
MAFF_GCCGCACCTGTCGGACG--15482	539
MAFF_GCGCGAGGTGGACAAGC--15483	169
MAFF_GGCACACGCGCTTCACG--15484	1170
MAFF_TGACACGGCTCAAGCAG--15485	316
MAFK_ACCTGTGGCGCCCTCCA--15486	459
MAFK_CAGCATGCGGCTGGAGC--15487	598
MAFK_CCCGCCTGAAGCAGCGT--15488	1126
MAFK_CCTGCGGGGTCTCACCA--15489	291
MAFK_CTCGGTGGACTTGACGA--15490	455
MAFK_CTCGTACTTGGAGCGCA--15491	363
MAFK_GACCTTCGCGCGCACCG--15492	392
MAFK_GCGTCACCCGCTTGATG--15493	603
MAFK_TAATCCCAAACCGAATA--15494	165
MAFK_TGAGCTGGTGTCCATGT--15495	649
MAGEA1_AAGGAAGCAGACCCCAC--15496	105
MAGEA1_ACAGAGGCAACCCAGTG--15497	161
MAGEA1_ATGATTGCAATGGAGGG--15498	20
MAGEA1_CATCATAGGAGAGACCT--15499	316
MAGEA1_CCTCCTCCAGGGTGCCC--15500	56
MAGEA1_CGTGCGGGATCACTGTC--15501	455
MAGEA1_CTCGGAACAAGGACTCC--15502	178
MAGEA1_GCCCAGGGCCTCTTGTT--15503	756
MAGEA1_GCTTTGCCGAAGATCTC--15504	96
MAGEA1_GGTAGTGGGAAAGGCGG--15505	16
MAGEA2_CCTGCTGGGCGACAATC--15506	845
MAGEA2_GGCCATAATCGCAATAG--15507	344
MAGEA2_GGCTTTGCTGAAGATCA--15508	188
MAGEA2B_AAGAATGTTTCCCGACC--15509	17
MAGEA2B_AGCAATCAGTAGGAAGA--15510	178
MAGEA2B_GAACTCGGACTCCAGGT--15511	329
MAGEA2B_GATGTACAAGTGGCTGA--15512	776
MAGEA2B_GGAAGTTACCCTGGGGG--15513	7
MAGEA2B_GGGAGGACTCGGTGAGT--15514	63
MAGEA2B_GGTAGTCGAGAAGCTGG--15515	77
MAGEA2B_GTTGCTGGAGCCCTCAT--15516	506
MAGEA2B_TGCTGCTCCTCAGTAGC--15517	28
MAGEA2B_TGTCCTCAGAAATTGCC--15518	421
MAGEA4_AACAAGGACTCTGCGTC--15519	489
MAGEA4_AAGGCAGAGGCTCCCTG--15520	379
MAGEA4_CATCTTCAGGGACTCGG--15521	99
MAGEA4_CGTTGAGGCCCAAGAAG--15522	352
MAGEA4_CTTCCTCCAGGGTGCCA--15523	753
MAGEA4_CTTTGTGACCAGCTCCT--15524	60
MAGEA4_GGCACAATTGCAATGGA--15525	169
MAGEA4_TAACAAGGTGGATGAGT--15526	136
MAGEA4_TCCTGCTCCTCAGTAGT--15527	45
MAGEA4_TGTAGGTGTTGCTGGCG--15528	36
MAGEA6_ACTCAGACTCCAGGTCA--15529	332
MAGEA6_ATGTACACGTGGCCGAT--15530	486
MAGEA6_CACCCAATATTTCGTGC--15531	105
MAGEA6_CCCACTCATGCAGGAGT--15532	462
MAGEA6_CTTCCTGATAATCATCC--15533	1392
MAGEA6_GATGTACACGTGGCCGA--15534	309
MAGEA6_TAGGAAGGTGGCCAAGT--15535	161
MAGEA6_TATCAGGAAGCCTGTCT--15536	139
MAGEA6_TGGCAAAGATGTACACG--15537	449
MAGEA6_TTCCGATTCCTTGCAGC--15538	144
MAGEB10_ACTGATAGCTTTCCCAG--15539	76
MAGEB10_AGATTTGATAGATGCTC--15540	58
MAGEB10_AGCTGTAGCAGATGTGC--15541	386
MAGEB10_AGGAGTCAACGACCAAA--15542	189
MAGEB10_CCCCATCAAGTGAACTC--15543	344
MAGEB10_CTCTGCTCAGGATTACA--15544	30
MAGEB10_GAGTAAACTCCGTGCCA--15545	135
MAGEB10_GGCTTCCCGAAGTCCAT--15546	1317
MAGEB10_TAATGGGCTCTTTCATT--15547	140
MAGEB10_TGAGAAAGTAATTATAT--15548	188
MAGEC2_AAAGAGGACTCACTGTC--15549	79
MAGEC2_AAAGGTGGCCGAGTTAG--15550	71
MAGEC2_CAAAGTGGAAGAGGCGG--15551	16
MAGEC2_CAGCAGCCAGAAAGGGG--15552	1
MAGEC2_CTCTGGGAAGGACCCTG--15553	329
MAGEC2_CTTCGTATTTGAGGAGC--15554	113
MAGEC2_TCCCACAGATGAGGAAG--15555	213
MAGEC2_TGAGCTCCATGAAAAAG--15556	40
MAGEC2_TTGCGGAATGGAACGCC--15557	51
MAGEC2_TTTGGTATCACACCAGA--15558	560
MAGEC3_AGGAGGATACAGCTACT--15559	291
MAGEC3_AGTAGAGGGTAAGGGTG--15560	35
MAGEC3_CCCTGGGGAGAGATCTT--15561	528
MAGEC3_CTGAGGCGTGGAAGGTT--15562	125
MAGEC3_GAAAAAGGCCACAGATA--15563	161
MAGEC3_GAATCTCAGGAGGACTC--15564	61
MAGEC3_GAGTCTAGAGGACTCTG--15565	431
MAGEC3_GATGCCACCTTCAGTGA--15566	584
MAGEC3_GGACTTGGTAGATGCAC--15567	556
MAGEC3_GTGGACCCGATTGGATG--15568	57
MAGEE1_AGGCCTCAAGCGCCTCC--15569	918
MAGEE1_AGGGCCGGAACACCTCC--15570	450
MAGEE1_CAGCTGGGGCGAAATGC--15571	68
MAGEE1_CCGCCGCCGCGTTGCAA--15572	431
MAGEE1_CTGCCCACCCCCAGTGA--15573	85
MAGEE1_GAGACCGGGGGCATTAG--15574	10
MAGEE1_GAGGATCTGGGAATCGC--15575	287
MAGEE1_GATCCCTTACCGCGGGT--15576	848
MAGEE1_GCCAGGTCCCTCAGAGA--15577	405
MAGEE1_TGGGCCCTCAGCGGAGG--15578	107
MAGEH1_ATGCTGTGCTGACGTCC--15579	406
MAGEH1_CAACAATCGCAAAATCC--15580	81
MAGEH1_CCCTGAAAATTGCTCCG--15581	157
MAGEH1_CCTCCTCTGGAGTGCTC--15582	1426
MAGEH1_CGACTCTTTCGTCCCCG--15583	118
MAGEH1_CGGCTCTCGCATTACGG--15584	169
MAGEH1_GCCGCTCAGGTCGTCTT--15585	162
MAGEH1_GCGCTCATCTTCATCAT--15586	139
MAGEH1_GGCCTCCGAGACCCCTA--15587	663
MAGEH1_TGCTCGAGGCTTCTTCA--15588	68
MAGI1_AAGCTGCTGTTCATTTC--15589	101
MAGI1_ATGCTACTATTCACAGG--15590	93
MAGI1_ATGGCCTATACTGAAAA--15591	288
MAGI1_CATATCATTGTAGGACT--15592	38
MAGI1_CCACGCGGAGAATGAGG--15593	296
MAGI1_CTGCGGAAAAGCAGTCG--15594	183
MAGI1_GAAAGAGGTAGGTATTG--15595	171
MAGI1_GCTTGTTTAGGCACCGA--15596	263
MAGI1_GTCCTCTACCTGAAAAC--15597	763
MAGI1_TGGGAAAGTGATCACGA--15598	78
MALT1_AGCTGGCGGGGAGTCGC--15599	401
MALT1_CCTGGATCAGGCGCCCG--15600	220
MALT1_GTGCATGTAAAAGATGC--15601	352
MALT1_GTTGGGGGACCCGCTAC--15602	29
MALT1_TCAAAGGCAGTCTTGGC--15603	474
MALT1_TCTGATGTATTTCCATT--15604	76
MALT1_TGTCTGCTGAAGTTAAT--15605	165
MALT1_TGTGAAACTGTGTTGCC--15606	32
MALT1_TGTGTTCCATAGCCTGC--15607	654
MALT1_TTGAGGGTCGCGCCGGC--15608	253
MAML1_AATGGCGATCAACAGAA--15609	16
MAML1_GACTGGGATTGTCCGCC--15610	121
MAML1_GAGGTTGCTTTGCGATA--15611	728
MAML1_GATGCAGCGCTGGTGCA--15612	560
MAML1_GCTCGATGCGCCGGCGA--15613	224
MAML1_GCTGCCCACCTGCCCCA--15614	901
MAML1_GCTTGTCAGACTGACCG--15615	521
MAML1_GTTGGCGCTCCAGCTCC--15616	83
MAML1_GTTTAATGAGGACTTCG--15617	248
MAML1_TCAGCGGCGTCCAGGCG--15618	104
MAML2_ATCAAAAGAATTCGTGT--15619	187
MAML2_CCGCCCGCTTCAACCCC--15620	305
MAML2_CTGAACAGTAGCAATAA--15621	57
MAML2_GACGATATGAACGAGGT--15622	532
MAML2_GGCCTCCAAATAAACAA--15623	116
MAML2_GGGCGGGGCTCCTTGGA--15624	59
MAML2_GGTCGCTTGCTGTTGGC--15625	243
MAML2_TCTTTCGCAGGGGTGCT--15626	63
MAML2_TGGAGCGCCTCCGGGCT--15627	1
MAML2_TTAAACAGGCCATTGCC--15628	59
MAN2B2_CCACATGGACGTGGGCT--15629	22
MAN2B2_CCAGGGGTCCAGTCCGC--15630	96
MAN2B2_CCTCGTCATGCATGACC--15631	455
MAN2B2_CGATGAACCGGCGCTGC--15632	171
MAN2B2_GATCGACTACGACCTGA--15633	704
MAN2B2_GGGTACACCCCATCTTG--15634	21
MAN2B2_GGGTGCAGTAGCTGTAC--15635	62
MAN2B2_GTATTTCTGCTGGTCCG--15636	406
MAN2B2_GTGCTGGCTGCCGCTGC--15637	131
MAN2B2_TGGCAGAGGCGCCAAAC--15638	122
MAOA_CACTTCGTGAGGCTCAG--15639	182
MAOA_CTGGTCAAGTGAGCGAA--15640	608
MAOA_GAAGCCGCTGAATTAAC--15641	398
MAOA_GACAGAGAATATCCGAG--15642	239
MAOA_GAGAAGGCGAGTATCGC--15643	740
MAOA_GATGGTTCAGCTTCACT--15644	474
MAOA_TATGTGAAGCAGTGCGG--15645	142
MAOA_TCATTGACAAAATCTGC--15646	54
MAOA_TCCCAGGGTGCATCAGT--15647	213
MAOA_TTCGACGTAGTCGTGAT--15648	93
MAP1LC3A_ACCGGCCTTTCAAGCAG--15649	110
MAP1LC3A_AGGAAGAAGGCCTGCGT--15650	563
MAP1LC3A_ATCATCGAGCGCTACAA--15651	744
MAP1LC3A_CTCGTAGATGTCCGCGA--15652	114
MAP1LC3A_CTTGAAAGGCCGGTCTG--15653	56
MAP1LC3A_GAAGCAGCTGCCCGTCC--15654	222
MAP1LC3A_GCTGTACCTCCTTACAG--15655	135
MAP1LC3A_GGACGGCTTCCTCTATA--15656	765
MAP1LC3A_GTCCGGGACCAAAAACT--15657	148
MAP1LC3A_TTCTTCAGTTCTCCATG--15658	442
MAP2_AAGCAAAGGCACCTCAC--15659	1273
MAP2_ACAGTCTGTTCTGAGGC--15660	29
MAP2_CACCCCTAGCTTTGTTT--15661	107
MAP2_CCTTGATCCTTAATCTC--15662	400
MAP2_GGAATCCATTGGCGCTT--15663	497
MAP2_GTGGAACTCCATCTTCG--15664	117
MAP2_GTTCATCGAAATGCCAA--15665	682
MAP2_TCAAGTAGTCACTGCTG--15666	170
MAP2_TGACCCATGCTCTCCAA--15667	118
MAP2_TGTTTCTCTGTCAGCTG--15668	483
MAP7D2_AAAAAGAAGTATTCGTG--15669	218
MAP7D2_AGGCGTTTATTCATGGG--15670	83
MAP7D2_ATAGGATATTGCCACGG--15671	292
MAP7D2_CTGCTGTGTGCGCTCCA--15672	591
MAP7D2_GCCTGAGGGGACTGCGC--15673	480
MAP7D2_GGAGCGATGGCGAAAAC--15674	83
MAP7D2_GGAGGTTTCGTTGTCTT--15675	226
MAP7D2_GTTCTGCGATCTTCCCT--15676	1477
MAP7D2_TCGGGAGCAACAGATCC--15677	131
MAP7D2_TGGAGAAGGTGAAGCGG--15678	219
MAP7D3_AGCAAACGAGATTGCTA--15679	80
MAP7D3_ATAAAGAACAAGCCGAA--15680	199
MAP7D3_CAAAAAAGATGGTCATG--15681	56
MAP7D3_CATGGAAGCGTCCCCCA--15682	168
MAP7D3_CATTCTTTATCGTACTT--15683	10
MAP7D3_CCAATATGAAAAACAGA--15684	0
MAP7D3_TAGTTGTGTTTCTTTAT--15685	26
MAP7D3_TCTTATATTTGAGGAAT--15686	165
MAP7D3_TGCCCGCAGCTCTCTCA--15687	170
MAP7D3_TGTGGATGCACCCCCCC--15688	17
MAP9_AAAAGCGGAACTGATTA--15689	349
MAP9_ACACACTGGCTCATCTT--15690	427
MAP9_ACTCCAATTCTTCACTG--15691	150
MAP9_AGTCACTTGACTTTCCT--15692	417
MAP9_ATCTCAAAATAAGGATG--15693	102
MAP9_GAAAAAGAAAAGTCACA--15694	26
MAP9_GTTACCGTTTGATTTAT--15695	62
MAP9_TCTGAGGGAAACGCATC--15696	400
MAP9_TGCCATTCGGCGTTGGA--15697	63
MAP9_TTCAGAACTCCTTTGTC--15698	183
MAPRE1_AAAAGACTATGACCCTG--15699	190
MAPRE1_AACCGCTGCGGCTCCTA--15700	370
MAPRE1_GAATTTCACTTTCTTCA--15701	237
MAPRE1_GCATGTCATGTCGACTT--15702	223
MAPRE1_GCTGGAGCAACAAGGGA--15703	45
MAPRE1_TCGACTTAGGTTATCAC--15704	41
MAPRE1_TCTCCGTTGCCCACACC--15705	431
MAPRE1_TGCGTATTGTCAGTTTA--15706	589
MAPRE1_TGTTGAGATGGGCCTCT--15707	465
MAPRE1_TTGTGATACCTGATGAA--15708	50
MAPRE2_AAAATTTCAAGCAAAGC--15709	56
MAPRE2_ACATGACATCATTGCAT--15710	396
MAPRE2_AGGGTTTGGGTCGGCCC--15711	81
MAPRE2_AGTGAAAGGACGTTTCC--15712	23
MAPRE2_ATCTGTTCACCAGGGTC--15713	259
MAPRE2_GAAGCACACAGTGCGCG--15714	267
MAPRE2_GCTGATGAGGGTCGAGA--15715	567
MAPRE2_GGCCTATTGCCAATTCA--15716	319
MAPRE2_TGCTAACTACGATGGGA--15717	151
MAPRE2_TTGTTGTTCTCGCCATT--15718	265
MAPRE3_AGAGCATGTCCATGAAC--15719	424
MAPRE3_AGCAGCTTTCAAGAAGA--15720	46
MAPRE3_CCATGATATGCTTGCAT--15721	146
MAPRE3_CCATTTCGGGCTGATGG--15722	198
MAPRE3_CGCAAACTATGATGGAA--15723	211
MAPRE3_CTATCTTGGTATAGTTG--15724	212
MAPRE3_GAGGTGGCGCTACGTCC--15725	331
MAPRE3_GGACTTGAAGCTGACAG--15726	258
MAPRE3_GTATTCGTGCTCTAGTT--15727	61
MAPRE3_TGTGGAGTACACATTGA--15728	330
MARS_AGCCCGGGGCAGAGCAG--15729	219
MARS_CTCGCTGACATGGTTCC--15730	314
MARS_GATTGTGGCACTAACCG--15731	658
MARS_GCACCGGCAAGCAACCC--15732	362
MARS_GCGGGATCTTGCAGTAA--15733	438
MARS_GCTGACCGCTTCGTGGA--15734	1014
MARS_GGACCTTAGGCCGGGTC--15735	170
MARS_TACTATTTAGTGGTCCA--15736	58
MARS_TCAGAACTGTCCTTTCC--15737	118
MARS_TCCCCACAAAACAATGT--15738	352
MARS2_CAGGCAGCAGCTACCGC--15739	714
MARS2_CATCATCGCCGGCACTG--15740	325
MARS2_CCACGCTACTACAGTTC--15741	466
MARS2_CCAGTAGTGCCGAGTAC--15742	47
MARS2_CCTCCGAGGTCCCAGCA--15743	259
MARS2_GAAACGAATCCCCCGAT--15744	149
MARS2_GCGTTCACGTAGAAAAT--15745	302
MARS2_GTCGCACAGCTCGGTCG--15746	715
MARS2_GTGCTCGTCGGTACCAG--15747	213
MARS2_TCCGTCCTCCGCCTGCT--15748	932
MAS1_AAATCCCCATCGTGCAC--15749	143
MAS1_ACTGGTACTTGGGGCGA--15750	198
MAS1_AGAATGGGATTCTCCTC--15751	353
MAS1_ATGTGCATTCCCGACTG--15752	389
MAS1_CCAGTTGAGATGTTCGT--15753	336
MAS1_GACATCATTTGTTGTTG--15754	66
MAS1_GATTATGAGCTTTCTTC--15755	155
MAS1_GCTGACGGCCATTAGTG--15756	198
MAS1_GTCTGCGATAGACAGGT--15757	319
MAS1_TGACAATTGTGTAGTAA--15758	33
MATR3_CAGTCTATATTTAACAT--15759	71
MATR3_CCCCCAAGATGAAATGA--15760	317
MATR3_CCTAGACACATGCAGAA--15761	249
MATR3_CCTGGTCTGCATCTCCA--15762	1085
MATR3_CTGTCTGCGGCAGGAAT--15763	1195
MATR3_GACTGCTGCAACATGAA--15764	165
MATR3_GGGACTCACAGGGTCAT--15765	130
MATR3_TCTTCATTGAATCAACA--15766	34
MATR3_TGCCAGCATCTCTTGGA--15767	80
MATR3_TGGAGTCAACATATCAA--15768	177
MAU2_CACGCTTGAGAAGGACC--15769	261
MAU2_CAGCGACTCCTTCTGGA--15770	186
MAU2_CCCGGCATCCAGATAGT--15771	528
MAU2_CGCAGAGGGTCAGCAGC--15772	195
MAU2_CGCTGCGGCGGCTTGAA--15773	214
MAU2_CGGCTTTGCTGCATCAA--15774	167
MAU2_CTGTTCCTCCTCAGCAA--15775	446
MAU2_GATGGAGCGAAAGCTGC--15776	243
MAU2_GCGGCAGTGCCAATATG--15777	675
MAU2_GGCAGTGCACGCACAGG--15778	127
MAX_ACAGCTTTCACAGTTTG--15779	1000
MAX_ATATTGACGACCTCAAG--15780	179
MAX_CAAGTTCTTTGTTCCTG--15781	107
MAX_CACTGGAACGAAAACGT--15782	280
MAX_CCTCTACACCAACGCCA--15783	53
MAX_CGATAACGATGACATCG--15784	304
MAX_GGCTTTGTCTAGGATTT--15785	66
MAX_GTCTGAGGAGGGGTAGT--15786	12
MAX_TAACGATGACATCGAGG--15787	699
MAX_TCAGTCCCATCACTCCA--15788	1650
MBD2_AATGTTGTATTCAAGTC--15789	606
MBD2_AGTGGCGGCAGCGGCCT--15790	17
MBD2_CAGAAGCAAGCCTCAGT--15791	188
MBD2_CGCTCCCCGACGGGAAA--15792	97
MBD2_GCCCCCCTGCTCTATGG--15793	326
MBD2_GGAGGGGGAGAGTGCGG--15794	17
MBD2_GGTGAGCGGCGTGCGCA--15795	1216
MBD2_GTTCATTCATTCGTTGT--15796	314
MBD2_TTCTTCTGTAATTTACT--15797	125
MBD2_TTTGTGACTTTGGTTAC--15798	197
MBD4_AAAGAGTTGTGAAGCAA--15799	227
MBD4_AATTATCTTCACAAAAA--15800	13
MBD4_ATGGAATTGGAAAGAGT--15801	79
MBD4_ATGGGTTCTTGTAGCAA--15802	104
MBD4_CAGTTTGGTGCTACTGC--15803	101
MBD4_CGTAAGTCTGTCCCATG--15804	433
MBD4_CTGAACTTCAGTCCTTG--15805	437
MBD4_CTGGAGAGTCTGAGTCT--15806	73
MBD4_GCGCTCACTAGAGGTGA--15807	883
MBD4_GGTCATTCGGCGGGTCT--15808	18
MBP_AGAATTAAATGCCGAGA--15809	238
MBP_ATGCGAACCAGAACAAT--15810	194
MBP_CACACCACCCCCGTCGC--15811	142
MBP_CGGACCCGAAGAATGCC--15812	186
MBP_GATCCGTGCCTCTGGGA--15813	431
MBP_GCAAGAACTGCTCACTA--15814	314
MBP_GCCAAAGAAGCGCCCGA--15815	221
MBP_GTCCATGGTACTTGCTG--15816	859
MBP_GTGTGACTTCTGGGGCA--15817	178
MBP_TCCGTGAAAGTTCACCC--15818	203
MCAT_AACTGTGTTGCTGCTGC--15819	321
MCAT_AGTGAAAATCCGAGCTG--15820	242
MCAT_ATGTAGTTTCTCGACAG--15821	38
MCAT_CAGCTCCGCTACACCCT--15822	396
MCAT_GAATTTGCTGAAGGTAC--15823	356
MCAT_GACGGAGCGGCGAATGC--15824	739
MCAT_GGAAGCTCGAGGCGCCG--15825	355
MCAT_GGCTCCGGCAAACACTA--15826	398
MCAT_GGTCGCACGGGTAGCGT--15827	381
MCAT_GTTCAACTTCGCCTGTT--15828	151
MCC_ATCAGATGATGACGATT--15829	408
MCC_CAGTAACCATGGTAGAC--15830	93
MCC_CCAACACGAGGTCAACG--15831	628
MCC_CCTCTCCGTGGCCGAGG--15832	307
MCC_CTGGAGAATGTTGTCTG--15833	825
MCC_GAAGTGTCGTTCGCTCC--15834	297
MCC_GCTCCACAGCGTCATTG--15835	666
MCC_GGACCTGTATCCCAACC--15836	56
MCC_GTCCCGCTCTTCCCGGA--15837	257
MCC_TGGTGGTGCCTTGCAGA--15838	447
MCL1_ACTCCCGGAGGGTCGCG--15839	850
MCL1_CCAAAAGTCGCCCTCCC--15840	95
MCL1_GACTCAACCTCTACTGT--15841	483
MCL1_GCCCGGCGAGAGATAGG--15842	232
MCL1_GCGACGGCGTAACAAAC--15843	230
MCL1_GGAGTTCTTCCATGTAG--15844	154
MCL1_GGGACCTCGGCGCCAAT--15845	614
MCL1_GTTCGATGCAGCTTTCT--15846	260
MCL1_GTTGCTGGAGTAGGAGC--15847	210
MCL1_TGGCCTCAAAAGAAACG--15848	21
MCM2_CATTGCCTCGCCGACGC--15849	772
MCM2_CGAGAGCATCGAGAACC--15850	240
MCM2_GACGCCTATGAGGCCGA--15851	417
MCM2_GATGGAGAGGAGCTCAT--15852	327
MCM2_GCCGGGAGCTTCGGCCA--15853	999
MCM2_GCTGGATGCCATGGTGA--15854	332
MCM2_GGTGGATCTCCAGCCGG--15855	188
MCM2_GTGATGCGGTCGTACTT--15856	2074
MCM2_TGACCTTCCACCATTTG--15857	143
MCM2_TGGCCCGCTCCACCTGG--15858	98
MCM3_AAGGGAGGCTACACCTC--15859	228
MCM3_ACACTGCGGACGACTTT--15860	908
MCM3_AGATTACCTGGACTTCC--15861	126
MCM3_CAATGCCTTTGAGGAGC--15862	168
MCM3_CCGCGGGGAGACGTGCT--15863	190
MCM3_CTCTGTGGACGTCATTC--15864	69
MCM3_GGCCACAAAATCCTTTA--15865	17
MCM3_GGGAAAGGCCACCAGGG--15866	5
MCM3_GTGGATAAAGCGAAGCC--15867	22
MCM3_TATGAGGAGTTCTACGT--15868	134
MCM3AP_AATCTTCTGCTGGCTCG--15869	333
MCM3AP_CAAAACAGTACCTTATC--15870	220
MCM3AP_CACTGAAAGGATTAGTT--15871	28
MCM3AP_GCACCTTCCCGGATTCC--15872	1419
MCM3AP_TAGTGCACCTGGAGGCC--15873	3
MCM3AP_TCCAACACTTGAGGTTT--15874	62
MCM3AP_TCCGCCTGAATCGACCC--15875	369
MCM3AP_TGACCAAATCGAAATGG--15876	91
MCM3AP_TGCAGCGCATCTTTACC--15877	72
MCM3AP_TGTTCAAACCAATACTG--15878	40
MCM4_ACAGAAGGGCCTGCAAG--15879	113
MCM4_ATGCATTTGGGGAGGGC--15880	86
MCM4_CAACTCCCCCGTGGAGG--15881	137
MCM4_CAGGTCCACTCCAGGCG--15882	55
MCM4_CCTCTACGTCTCTGAGA--15883	242
MCM4_CGGCAGCCGGCGTGGAA--15884	455
MCM4_CTAACATCAAAGTCAAG--15885	194
MCM4_GCACGTCCTGCGCAGCA--15886	295
MCM4_GGAGTGCCGTATGTCAG--15887	451
MCM4_GTTCTAAGATTGAGTCA--15888	145
MCM5_CAGCTTTGATGAGGACC--15889	386
MCM5_CATGGCAATGTTGGTGA--15890	218
MCM5_CCCTGGCATCATCATCG--15891	683
MCM5_CTGGATTGAGGTGGAGA--15892	184
MCM5_GCGGCATTACAACCTGG--15893	83
MCM5_GCTTCAAGGAGTTCCTG--15894	296
MCM5_GGACGACCTTGTCACAC--15895	600
MCM5_TCGGGATTCGACGATCC--15896	74
MCM5_TCGGGCATGATGAAGTA--15897	160
MCM5_TGCGGTCGGTGCCCACT--15898	302
MCM6_CAGTTTCTGGCACTTCT--15899	167
MCM6_CGCGGACCTCCAGGTGC--15900	187
MCM6_CGGGGGATACTCCCTCG--15901	95
MCM6_CTCACCTCATCCAGAAT--15902	605
MCM6_GCTGGTTAAATTGTTCC--15903	193
MCM6_TAAGAATCTCCTCCTGT--15904	114
MCM6_TCCTGAGAGAAACACAT--15905	135
MCM6_TGCAACATAAAAATCCT--15906	103
MCM6_TTACCCTTACCTGTGTC--15907	110
MCM6_TTCCGCTCACAAGCTCT--15908	140
MCM7_ACAGGTGGCTCTGTATG--15909	93
MCM7_AGGTCTCTGCCCCACAC--15910	265
MCM7_ATCAGAGGCATGAAAGT--15911	461
MCM7_CCGCCCTCCTGAGCGGT--15912	738
MCM7_GAGCTTCGCGTAGCGCC--15913	834
MCM7_GAGTCGGGACCCTGGGA--15914	138
MCM7_GCACCGTGATACTACGA--15915	347
MCM7_GTCGGAACCCAGTGCGC--15916	311
MCM7_TGAGTTCAGCAGGGTAC--15917	32
MCM7_TGTGATCCGGGAAGTGC--15918	459
MCM8_AAAACCTTGGCTTGCAT--15919	175
MCM8_CGATTCATACCATATAA--15920	555
MCM8_GATCTGAGTAAAACCAC--15921	653
MCM8_GGAACTTCTCAGGAAAA--15922	106
MCM8_TAACTAAGGACCTTGAA--15923	110
MCM8_TATAGAGGCAGAGGATT--15924	104
MCM8_TCCATCGTAACTGTGAG--15925	199
MCM8_TGAAAGCAAAAACTGTG--15926	56
MCM8_TGAATCTTCTCAATCAA--15927	22
MCM8_TTGACTGCATTGACTGT--15928	432
MCPH1_AGACTGCTGAATCATTT--15929	259
MCPH1_AGGCGTAAAGCTCGTTT--15930	44
MCPH1_ATTTACAACACAGCTTG--15931	249
MCPH1_GAGGACTTGATTTATCG--15932	237
MCPH1_GATCTTTGTGGAAACTC--15933	243
MCPH1_TCACACAGAGAGTTACT--15934	95
MCPH1_TCACGTGAAATGTTCAA--15935	70
MCPH1_TCATTCATATTAGCTGC--15936	106
MCPH1_TGGCCTATGTTGAAGTG--15937	176
MCPH1_TGGCTACCAGAGCACTT--15938	377
MCTS1_AAAACTTCAGTTATTAA--15939	181
MCTS1_ATCAAATTTGTACTCAG--15940	101
MCTS1_ATTCTCCATTTACTGTA--15941	51
MCTS1_CCAGGAGAAGTTAAGCC--15942	55
MCTS1_CCAGGCTTAACTTCTCC--15943	301
MCTS1_CTCCTTTATCAACCTGC--15944	69
MCTS1_GAAAACTTCAGTTATTA--15945	23
MCTS1_GAAATCCTTACAGTAAA--15946	328
MCTS1_GCAAATATCATGTGTCC--15947	475
MCTS1_TGAAGTAATCTTAGGGT--15948	57
MDC1_AAGAGGTGCCACTGTAG--15949	147
MDC1_AATCCAGTGAATCCTTG--15950	278
MDC1_AATGCCTGACTGCTCTG--15951	195
MDC1_ATATGTAGCCGCCCTAC--15952	328
MDC1_CACCCAGGCTATTGACT--15953	434
MDC1_CTACCACATTCTTCCCG--15954	980
MDC1_CTGCCAGTACCATCGCC--15955	290
MDC1_TCCCTCTCCTTCACTAA--15956	411
MDC1_TCTCTTCTACTGTCAGA--15957	159
MDC1_TGTTGTTTGGAGATAGA--15958	28
MDH1_AAAATCTTCAAATCCCA--15959	6
MDH1_AAGAATGTCATTATCTG--15960	33
MDH1_CGTTACGGTGTTTGATA--15961	789
MDH1_CGTTGCCTTCAAAGACC--15962	478
MDH1_CTTGTGACTGGAGCAGC--15963	73
MDH1_GATACTGAGTCGAGGAA--15964	296
MDH1_GATGGATGGAGCTGACT--15965	106
MDH1_GCCAAGGTGAAATTGCA--15966	229
MDH1_TCCAGGACACCCATCAT--15967	161
MDH1_TGGCGCTGCTGTCATCA--15968	218
MDH2_ACGCAGATCATGGCTTC--15969	933
MDH2_AGCAGCGCTGGCAGGCC--15970	8
MDH2_CCGAGGTGCTGAAGCTG--15971	770
MDH2_CGGCTTTGGTCTCGATG--15972	393
MDH2_GATATCGCGCACACACC--15973	609
MDH2_GCAGCTGTTCAGGTCCG--15974	398
MDH2_GGGACGTTGACTCGAGC--15975	518
MDH2_TAAAGTAGCTGTGCTAG--15976	19
MDH2_TGATGTGGTAGTTATTC--15977	121
MDH2_TGGCATTGGTGTTGAAC--15978	62
MDK_CCGCAATCCTTGCTGCT--15979	662
MDK_CCGGATGCGCTGGGTCT--15980	63
MDK_CGCCAGCAGGGCGAGGA--15981	234
MDK_CGGAGGTGAGCGCCAGC--15982	428
MDK_GCTGGCGCTCACCTCCG--15983	349
MDK_GGCACCAAAGTCCGCCA--15984	849
MDK_GGGCTTGGTGACGCGGA--15985	291
MDK_TACAAGTTTGAGAACTG--15986	97
MDK_TGAAGAAGGGCGGCCCG--15987	108
MDK_TGAGCGCCAGCAGGGCG--15988	12
MDM2_AAGTTATTAAAGTCTGT--15989	72
MDM2_CTTCTAGGAGATTTGTT--15990	236
MDM2_GAAGCCAATTCTCACGA--15991	271
MDM2_GGTAGTAGTCAATCAGC--15992	223
MDM2_GTCTCTTGTTCCGAAGC--15993	137
MDM2_GTGAACATTCAGGTGAT--15994	59
MDM2_GTTACAGCACCATCAGT--15995	164
MDM2_TATAGCCTTAGTGAAGA--15996	46
MDM2_TCTTTCACAGAGAAGCT--15997	28
MDM2_TTGCAATGTGATGGAAG--15998	223
MDM4_CCCAAGATGAAACATCT--15999	82
MDM4_CCTTGGATTTGAGGAGT--16000	582
MDM4_CTGAGGTAGGCAGTGTG--16001	49
MDM4_GACTCTCGCTCTCGCAC--16002	935
MDM4_GCAACTTTATGATCAGC--16003	122
MDM4_GCTTGCAGGATCTCTCC--16004	142
MDM4_GTTGAGCCATTACTTCT--16005	134
MDM4_TAGCTGGCCTGCCTTGG--16006	265
MDM4_TGCAAAATCTTCAAAAG--16007	9
MDM4_TGTTGAACACTGAGCAG--16008	90
ME1_ATCAGACAGTTTGTTCT--16009	472
ME1_ATGGCCTTGGAAAAAGA--16010	86
ME1_CAATATGCCCTCGATCG--16011	126
ME1_CAGGTAGCCGCGCTGAT--16012	441
ME1_CCTGTCATTCTGGATGT--16013	435
ME1_CGTAGTCCAATGTAGAG--16014	100
ME1_GCTCTATATACAGCTTG--16015	212
ME1_GGAGACCTTGGCTGTAA--16016	495
ME1_GGTTTCGATACTTGTTC--16017	863
ME1_TTGCCAACAATATAGTT--16018	44
MECOM_ACAGCATGTGTTTCTCC--16019	769
MECOM_CACATTCCTTACACTCC--16020	183
MECOM_CATGCATGCGCTTATGA--16021	131
MECOM_CCTTAGATTCAAAGAGC--16022	372
MECOM_CTCAGCATGTCGGTGCC--16023	130
MECOM_GCCGCTGAAGGTTGCTA--16024	105
MECOM_GGCGCCATAGTTTCATG--16025	726
MECOM_GTCCCAAGGCATTTAAC--16026	81
MECOM_TACTGCATGGAAACTTT--16027	265
MECOM_TTTGAGGCCCGACGAAG--16028	212
MEF2C_AAAAGATTCAGATTACG--16029	136
MEF2C_AAGCACTTTGTCCATGT--16030	198
MEF2C_ACTGGCATCTCGAAGTT--16031	229
MEF2C_ATACTGGAACAGCTTGT--16032	213
MEF2C_ATTTGGGTTGATGAAGA--16033	146
MEF2C_CAACCCTGTCAGCTCAC--16034	67
MEF2C_GACAAACTCAGACATCG--16035	142
MEF2C_GATGCGGACGATTCCGT--16036	1059
MEF2C_GGCTGTCACAGCCATTA--16037	532
MEF2C_GGTGGAGACCTCACGTC--16038	951
MEN1_ACCAAATTGGACAGCTC--16039	51
MEN1_CTCCTACTTCAAGGATC--16040	138
MEN1_GACATCCCGGAGACCCA--16041	356
MEN1_GATCTGGGCGGTGAAGC--16042	263
MEN1_GCACGGCAAGGGCAACG--16043	392
MEN1_GCGCACCACGTCGTCGA--16044	1253
MEN1_GGCCCCAACCACAGCAA--16045	166
MEN1_GTCGGCCACGGGAAAGT--16046	317
MEN1_TCCCTCTATCCTCGAGA--16047	154
MEN1_TGACCGCAAGATGGAGG--16048	89
MEOX2_AAGTCAACAGCAAACCC--16049	518
MEOX2_AGAGAGGATTGGGAGAA--16050	65
MEOX2_AGCAAGGAGCTGCGGCT--16051	399
MEOX2_AGTTGGTTTGCAGAGCC--16052	7
MEOX2_CTTGTAATTTCCTTCCT--16053	94
MEOX2_GAAGTGGAAGAGGGTAA--16054	24
MEOX2_GCTCGGGGTAAGACATA--16055	131
MEOX2_GGATACCCCAACGAAGA--16056	64
MEOX2_TGGCGTGAGGGCTGCGC--16057	153
MEOX2_TGGTGAGATAATTATGA--16058	272
MEPCE_ACCGACCGCAGCGGCTG--16059	952
MEPCE_AGCACCACATCATACTC--16060	437
MEPCE_CCACCACCGTTCGAAAG--16061	366
MEPCE_CCCGACTCATCTTTGAG--16062	224
MEPCE_CTCCATCCAAGGGCACT--16063	107
MEPCE_GCCTGGATATCGATTCC--16064	427
MEPCE_GCCTGTCGGATCCCCCG--16065	80
MEPCE_GGAGCCGTTTCTGGTGC--16066	501
MEPCE_GGTAGTGTCGGATGTTT--16067	335
MEPCE_GGTCCCCTTCCAAAGTC--16068	64
METTL10_AAACAGTGTAGCAGCAT--16069	0
METTL10_AAATCCAGACAGCTGTG--16070	0
METTL10_AGCTCGGGCGCTGACGG--16071	806
METTL10_AGTATTATAGAAAAAGA--16072	0
METTL10_CAAACTTTCCGAGAATA--16073	0
METTL10_CCTCCAAAGCTGAACTT--16074	0
METTL10_GAAACACAAGATTCCAC--16075	0
METTL10_GCGGCGCGGTCGGACAA--16076	144
METTL10_GTATGAATCGACTAATA--16077	0
METTL10_GTGCTTGATATTGGAAC--16078	0
METTL14_ACCTCAGAATTTCATCA--16079	1322
METTL14_AGAAAAATAAATGATCG--16080	116
METTL14_AGAATCACATCAAATTT--16081	185
METTL14_ATGAGCTCCCTCAGTTT--16082	232
METTL14_CCGCTTGCAGGAGATCC--16083	233
METTL14_GAAAGTGCCGACAGCAT--16084	259
METTL14_GTCAAAGGCTTCTATAT--16085	165
METTL14_TAAATCTCTTCTTCATA--16086	20
METTL14_TAATATTCTTCTAAAGG--16087	58
METTL14_TTGGCAGTAATCATTAT--16088	112
METTL7B_AAGGCCCAGCTTCCATA--16089	752
METTL7B_ATCCTTCCAGGTCTCTC--16090	1139
METTL7B_CATGAGGTGCAGGGGCA--16091	91
METTL7B_CCCACCTGGAAACACAT--16092	734
METTL7B_CTACTTCCCCTACCTGA--16093	252
METTL7B_CTCTTCAGCCAGATAAA--16094	91
METTL7B_GCAGCACCAGCAGCTGC--16095	407
METTL7B_GTTGGGCCCCACATCAT--16096	56
METTL7B_TAGGGCCACTTTCCCGG--16097	131
METTL7B_TCGTTCCATTTGGATTT--16098	99
MFN2_AAGTGGGCACTTAGAGT--16099	30
MFN2_CATCCCAGCGGTTGTTC--16100	217
MFN2_GATCAATGCCATGCTCT--16101	173
MFN2_GCATCGAGAGAAGAGCA--16102	89
MFN2_GCCTTTCTCCTTACCGA--16103	819
MFN2_GCTGGGGGCCTACATCC--16104	49
MFN2_GTACAGGAATGCAGAAC--16105	134
MFN2_GTGTGGCCAATCCCAGA--16106	52
MFN2_GTTCTTCTGTGGTAACG--16107	347
MFN2_TGACAAAGTGCTTAAGT--16108	58
MFNG_ACAACTATGTGAACCCA--16109	590
MFNG_ACACCTTCTTGGCCAGT--16110	937
MFNG_ACAGGAGCCCCATGCAC--16111	1413
MFNG_ATGAATCCTGAACTGCT--16112	264
MFNG_CAAGCGGTGGAAAGCCC--16113	129
MFNG_CATGGATGGGCCGGTTC--16114	921
MFNG_GCCCGCGACGTCTATGT--16115	784
MFNG_GTTGGTGACCACAAGGT--16116	74
MFNG_TCCCCGCAGCGGGTACA--16117	217
MFNG_TGTAGCTGTAGCTTAGG--16118	20
MGA_AATACTCGACGATTCAA--16119	555
MGA_CAAAGAATTCAGTCTGT--16120	41
MGA_CATCCAATAATGACCTG--16121	145
MGA_CTTTAGCAACACCTGAT--16122	75
MGA_GGCTCCAGATAGACTAC--16123	292
MGA_GGGTCAGAGATACAACC--16124	354
MGA_GTAAAAGTGTGGACACC--16125	102
MGA_GTGGGAACCTAGTGGGA--16126	60
MGA_TAGTCATAATCATCTAG--16127	89
MGA_TGGAAAGCATGTTATCG--16128	67
MGAT4A_AAATGATAATAAATACT--16129	52
MGAT4A_AATCAGTTCTGGCTTGG--16130	138
MGAT4A_AGGATAATAGCTTTCAG--16131	63
MGAT4A_ATACAGGTTATCAATAA--16132	330
MGAT4A_ATTGGCAACGGAAGAAC--16133	248
MGAT4A_CAACAGTTCAAGCGTGT--16134	95
MGAT4A_CTCCAAATGTCTCCTTT--16135	98
MGAT4A_TAAAATGTTTCAAGCGC--16136	17
MGAT4A_TATACCAAGACAAAGTA--16137	33
MGAT4A_TGGCTACAGTTCCATTG--16138	322
MGEA5_AAAGTGATATCCAATCC--16139	120
MGEA5_ACAACCCCGCCGGGGCT--16140	20
MGEA5_AGAGATGTATTCAGTGG--16141	94
MGEA5_ATAGATTTCATTTGTGA--16142	278
MGEA5_CAATTTACGTTTCAATG--16143	117
MGEA5_CGATGCCCCCGCAGAGG--16144	27
MGEA5_GCGGTTCCTCTGCGGTG--16145	708
MGEA5_GGAGAGTCAAGCGACGT--16146	255
MGEA5_TATTTAATTCCCATTTC--16147	18
MGEA5_TGGATCTTCCTTTGTAC--16148	239
MGMT_AATGAAACGCACCACAC--16149	283
MGMT_AGAACCGCAGCGGGGGC--16150	25
MGMT_ATAAAGCTCCTGGGCAA--16151	63
MGMT_CCAGGGCTGCTAATTGC--16152	61
MGMT_CTATTTCCACCAGCCCG--16153	50
MGMT_CTTCCATAACACCTGTC--16154	64
MGMT_GCTGTGCACTGCATCAG--16155	101
MGMT_GGACGCAAAGCGTTCTA--16156	482
MGMT_TCCTCCCACTGCTCGCG--16157	156
MGMT_TGGCACGGGATGAGGAT--16158	290
MICU3_AAGTGACTTCCAAGTTT--16159	246
MICU3_AGTGGAGGAGACACCCG--16160	632
MICU3_ATTCTGAACCCTGCATG--16161	24
MICU3_CAGAAACACCACCAGTT--16162	129
MICU3_CCCCACGGCCCAAGGAG--16163	106
MICU3_CCTGCGGTGACCACCCT--16164	906
MICU3_CGCTGCGAAGGCTCTTG--16165	387
MICU3_CTTCTATAGAATGTGAA--16166	42
MICU3_GTGGCCGCGCTCTTTGA--16167	303
MICU3_TGTATCCCAATAGCTTC--16168	146
MIF_ATGAACGCGGCCAATGT--16169	766
MIF_GAACCCGTCCGGCACGG--16170	139
MIF_GAGGAACCCGTCCGGCA--16171	249
MIF_GCTGATGCGCAGGCGCT--16172	174
MIF_GCTGGGTGAGCTCGGAG--16173	102
MIF_GTGTTTACGATGAACAT--16174	614
MIF_TCGGAGAGGAACCCGTC--16175	92
MIOX_GAAGCTGGCCTTGTCTT--16176	475
MIOX_GAAGGCCCACCCAGACA--16177	220
MIOX_GCACACGCACCAGACAG--16178	174
MIOX_GCCGTGGACCTGCTGGA--16179	662
MIOX_GCGGACGGCATCCGACG--16180	607
MIOX_GGAGAAGCCCCCAAACT--16181	52
MIOX_GGCTCCTGCACGACCTG--16182	314
MIOX_GGTCTACCGACCTGATG--16183	1108
MIOX_GGTGGATGAGTCGGACC--16184	128
MIOX_GTCGCAGAAAACCACGG--16185	209
MIS12_ACTGTTCAATTTCTTTC--16186	128
MIS12_CACAAACGTGCATGCTT--16187	101
MIS12_CCTGCATCACTTCAAAT--16188	1016
MIS12_CGTGAAGCCAAAGAACT--16189	239
MIS12_GCGTGAAGCCAAAGAAC--16190	33
MIS12_GGATCCAATGACCTACG--16191	30
MIS12_GGCTAATGTCACAGTCT--16192	247
MIS12_TCCTTACATTTATCTTC--16193	27
MIS12_TGAATTATGTACTAAGC--16194	34
MIS12_TTTCTTTGCTTCATGAA--16195	115
MITF_AATGTGTGTTCATGCCT--16196	14
MITF_CCAGGCTGGTTTGGACA--16197	62
MITF_CCTGCGTGGCAGAGGGA--16198	126
MITF_CTCTCTGTTGCATGAAC--16199	205
MITF_CTTTACCTGCTGCCGTT--16200	259
MITF_GCAGGAGCAGGAGCGCA--16201	103
MITF_GCTCACGCATGAGTTGC--16202	164
MITF_GGATCCTGCTTTGCAAA--16203	467
MITF_TCATGCCACCGGTGCCG--16204	119
MITF_TTCCGCCGAGCATCCTG--16205	255
MKI67_ACAGAGGTTCCTAAGAG--16206	424
MKI67_AGCTTTCCCTATTATTA--16207	218
MKI67_ATAGACACTCTCTTTGA--16208	268
MKI67_CAAGCCCTCCCTTAAGA--16209	147
MKI67_CCAGTGATCAACGCCGT--16210	307
MKI67_CTCAGCACCTGCTTGTT--16211	343
MKI67_CTTGAGACACGACGTGC--16212	238
MKI67_GACCCATTTACTTGTGT--16213	727
MKI67_GTAACCAGGCGTCTCGT--16214	220
MKI67_TTATTGATGAGCCTGTA--16215	202
MKL1_AACAGCACCTCACTGAC--16216	1026
MKL1_CTGACTCGGGCCTCCAG--16217	521
MKL1_CTTCTCCACCAGCTCCA--16218	125
MKL1_GAAGATTCGTTCCCGGC--16219	314
MKL1_GAGAAGGAGCTTGGAGC--16220	194
MKL1_GAGGTCATCGGCTAGTC--16221	71
MKL1_GCTGCTGTCCTCATCGA--16222	128
MKL1_GCTGGCAGGCTGCTCGG--16223	985
MKL1_GGTCTTGATAGGCTCGA--16224	944
MKL1_TCAGCTGCTTGGCCTGG--16225	263
MLF1_AGAGCTCATAATCGTAG--16226	99
MLF1_AGATGAAGAGGTCAACC--16227	263
MLF1_CAAAATGAATGTCCATT--16228	46
MLF1_CAGCTCTTTCCAGACAA--16229	48
MLF1_CAGTGGACTAGAAAAAA--16230	98
MLF1_CGGTTCATCTCCTATTT--16231	398
MLF1_TAACTCACGAGAAGAAG--16232	175
MLF1_TGAGGAGTGGCAAAGTG--16233	302
MLF1_TGTTCTCTTGTGCCTTT--16234	197
MLF1_TTGCTCAGTATCTCTGA--16235	925
MLH1_AATCAGTCCCCAGAATG--16236	155
MLH1_ACAATGGCACCGGGATC--16237	546
MLH1_AGCCACATGGCTTATGC--16238	387
MLH1_CATCGAGAGCAAGCTCC--16239	84
MLH1_CCAGCACATGGTTTAGG--16240	224
MLH1_GGATGCTCTCCTCGTGC--16241	464
MLH1_GGTGAAGTACATCCTGG--16242	701
MLH1_TCCACGGTTGAGGCATT--16243	284
MLH1_TGCATACACTGTTTCTA--16244	530
MLH1_TGGCAGGGGTTATTCGG--16245	49
MLH3_CAAGCCAAATTGCGTTC--16246	144
MLH3_CAAGTTCCTCAACACAT--16247	77
MLH3_CCTGACAACTGTGGCTG--16248	815
MLH3_GCCACAGGTGACCAAAA--16249	132
MLH3_GCCTGAATGTCCTCAGT--16250	772
MLH3_GGATAACGGGCAAATAC--16251	1175
MLH3_TACCGAGTGGCATTTAC--16252	159
MLH3_TATGTCAACAAAATGAC--16253	29
MLH3_TGACTAGAGCAAGCGCT--16254	151
MLH3_TGATAGACAATGGATTT--16255	68
MLLT1_ACCGGAACTCCGTGGTG--16256	268
MLLT1_CACCGTGTCTGCTCCTT--16257	405
MLLT1_CAGCGCAGGTGGTTCAC--16258	394
MLLT1_CCAGCTCTAACCTCACC--16259	294
MLLT1_CTCTCGGAGTCTTTGCG--16260	209
MLLT1_GACACCTCGCGGAAGCT--16261	41
MLLT1_GCCCCCCTACAAAGTAG--16262	160
MLLT1_GGGCTTCTTGCGCAGTT--16263	96
MLLT1_GTTCAGGAACAGGTCGT--16264	302
MLLT1_TGACATCCAGCACTTCG--16265	99
MLLT10_CAAAACCACGGTCCAGT--16266	33
MLLT10_CGACCGGCCCGTGTCAC--16267	468
MLLT10_CTCAGACGAGAGAGGCT--16268	8
MLLT10_CTGCTTTGTGAAGAAGA--16269	141
MLLT10_GAATTACCCAAATCTCC--16270	175
MLLT10_GATAATGTCCAATACTG--16271	111
MLLT10_GTTTATTGCGACGGGCA--16272	239
MLLT10_TACCTCTGGAATATACA--16273	203
MLLT10_TGAACTTTGTCCCCATA--16274	14
MLLT10_TTTCCTTTGGGTCTGCC--16275	70
MLLT11_AGATCCAGTTCTGGGAT--16276	349
MLLT11_CAGGAGAAAAACCCTGA--16277	100
MLLT11_CATCCTCCAGAAAAGAA--16278	958
MLLT11_CCGACAGATCCAGTTCT--16279	158
MLLT11_CTGTACTGGCTACTCAC--16280	530
MLLT11_GATGCCCATCCCAGAAC--16281	300
MLLT11_GTCAAAGACAGCAGCGT--16282	665
MLLT11_TCCGACAGATCCAGTTC--16283	205
MLLT11_TGAAGGTGCTGTACTCA--16284	296
MLLT11_TTCGAAGGAGTGGATGC--16285	162
MLLT3_CGGAGGTGATTCACTGG--16286	408
MLLT3_GAAAAAACCCACCGTGG--16287	7
MLLT3_GAAAGCTTTCGTGCAAG--16288	369
MLLT3_GAACACCATCCAGTCGT--16289	1246
MLLT3_GAAGAATCTGGGTATGC--16290	122
MLLT3_GAGAGGCCTGTAAATAG--16291	348
MLLT3_GGAGGTTCGTGATGTAG--16292	139
MLLT3_TAACATACAGCACTTTG--16293	60
MLLT3_TGCCGTGCAGGTGAAGC--16294	77
MLLT3_TTCTGATGACAATGAGG--16295	49
MLLT4_AAAAGAGGCATTGCGAC--16296	505
MLLT4_AGGTGGTTATGAAACGA--16297	195
MLLT4_CGAGTAAAGCTGGTTTC--16298	127
MLLT4_GACAGCATTCGCATATC--16299	148
MLLT4_GATTACATCTTGAGTGG--16300	425
MLLT4_GCCGGTTGGCGTTCCAG--16301	93
MLLT4_TAATGGACCTGAAAAGC--16302	288
MLLT4_TAGACCTTTCCAAGGGG--16303	44
MLLT4_TCCGCCGCTCCTCGTCA--16304	307
MLLT4_TTGGAACAAAGATGATC--16305	47
MLLT6_AGGCCGCCTTGCTCTCC--16306	709
MLLT6_ATCGTTCAGGTGCCAAC--16307	306
MLLT6_CACCTCGGGGATGTAGA--16308	87
MLLT6_CAGCACGATGGGCTCCA--16309	301
MLLT6_CAGCATCCCGCCACTGT--16310	720
MLLT6_CATCGCAGTAGACCAGC--16311	232
MLLT6_CTCCTCGCAGATGTAAC--16312	173
MLLT6_CTGTGCCCACACAAAGA--16313	201
MLLT6_GCGGTTACAGGTCATGC--16314	694
MLLT6_TTCGGACGAGAGGGGCT--16315	43
MMP14_AATTACACCCCCAAGGT--16316	57
MMP14_CCATCCAGGGTCTCAAA--16317	317
MMP14_CTCCCCCTGCTCACGCT--16318	245
MMP14_GACAACGGGGGGGTCTT--16319	4
MMP14_GCCATATTGCTGTAGCC--16320	8
MMP14_GCCGCTGAGAGTGACTG--16321	615
MMP14_GCGAATGGCCTCGTATG--16322	186
MMP14_GCTTTGGGCCGAGCCGA--16323	128
MMP14_GTACGTAGGTCCCCGGG--16324	24
MMP14_TCTGGAACACCACATCG--16325	232
MMP15_AGATGCAGCGCTTCTAC--16326	344
MMP15_AGCTGGGCCACGCGCTG--16327	649
MMP15_AGGCTGCCCGTCCAGCC--16328	54
MMP15_CCAACCTGCGGCGGCGT--16329	144
MMP15_CCACGGAGATCGTCCTC--16330	547
MMP15_CCGCTACGCCAAGGCCC--16331	931
MMP15_GCGCCATGATGGCATTG--16332	430
MMP15_GTACCACTCGATGGAGG--16333	212
MMP15_GTGGACATATGGCGGCT--16334	280
MMP15_TCGAGCACACCGGTGAC--16335	98
MMP2_CTCATCGTCATCAAAAT--16336	107
MMP2_CTCGTGCCTTCCAAGTC--16337	92
MMP2_GACCGCGACAAGAAGTA--16338	304
MMP2_GATACCGGCCGCAGCGA--16339	189
MMP2_GATCAACTTTGGCCGCT--16340	173
MMP2_GATGGATACCCCTTTGA--16341	376
MMP2_GCATCATCCACTGTCTC--16342	1168
MMP2_GTCAAGATCACCTGTCT--16343	949
MMP2_TCCCACTTGGGCTTGCG--16344	120
MMP2_TTGTAGTTGGCCACATC--16345	443
MMP9_CCTGGTCCTGGTGCTCC--16346	280
MMP9_CTATGGTTACACTCGGG--16347	164
MMP9_CTCACCGGTCTCGGGCA--16348	294
MMP9_CTGCCTGTCGGTGAGAT--16349	530
MMP9_GCACCGTGGGGTTCGCA--16350	377
MMP9_GCTGTACACGCGAGTGA--16351	468
MMP9_GGCGTCTCCCTGAATGC--16352	946
MMP9_GGTGGACTGGCGCTGTC--16353	242
MMP9_TGCGAAGGCGCGGGCAA--16354	86
MMP9_TGGAGAGTCGAAATCTC--16355	130
MMS19_ATGGGATCACAAGATGA--16356	179
MMS19_CAGAAACAGCCAGCCCT--16357	50
MMS19_GAGGCGGCGGCGCCTAT--16358	122
MMS19_GCCACCAGAAGATTACG--16359	513
MMS19_GCTCGTGCCCGAGTTCG--16360	312
MMS19_GTGCACGACTTCGTCGT--16361	85
MMS19_TCATCCAGGTGATGGAT--16362	96
MMS19_TCGGTCCACCTGTGGCA--16363	124
MMS19_TCTCATAGAACAGTATC--16364	143
MMS19_TGCTGTGTATGGACAGA--16365	190
MN1_AACTGTGGAAGTCCGGG--16366	174
MN1_ACAAGACGTTGGCGCCC--16367	189
MN1_ACATCTCCAACAGATTT--16368	252
MN1_CCAAAGAAGCCGTGCAC--16369	143
MN1_CGCGCGTGGAAGCCGTA--16370	160
MN1_GCCCCGGCTTTCCACAC--16371	960
MN1_GGCGAACCCCCGATCTT--16372	332
MN1_GTACATGCCCGCTGACA--16373	908
MN1_GTCAACAGCAGGAACGC--16374	412
MN1_GTTTGCAGGGAGGTCGT--16375	94
MNAT1_AATGGAGATATACCAAA--16376	118
MNAT1_ACAAGGAGGTTGAGATC--16377	580
MNAT1_AGTGGAGTACCACACTC--16378	671
MNAT1_CCAAAAGCAGAGCAACA--16379	191
MNAT1_CCTGTGGAAAACGTCAC--16380	147
MNAT1_CTGATGGTGAATGTGTG--16381	433
MNAT1_GATTTACTGTTTGTGAG--16382	41
MNAT1_GGAGGGGTTCCGATATT--16383	219
MNAT1_GTCCAAATCCACATTGT--16384	418
MNAT1_TTTAGAAGTGGAACGAC--16385	26
MNT_ACCATAGCGCCACACCC--16386	1130
MNT_AGAAGTCCACAACAAAT--16387	237
MNT_AGAGCAGGAACAGAAGA--16388	88
MNT_CATAGAGACGCTACTGG--16389	157
MNT_CCAATCTGAGCGTGCTG--16390	220
MNT_GACAGTCAGTGGGGCAG--16391	77
MNT_GCAGGAGCGGCTTCGCT--16392	1112
MNT_GCATGAAATGGAGCGGC--16393	299
MNT_GGGGATGTTCCGCTTCA--16394	84
MNT_GGGTTCCTCCACAGGAA--16395	91
MNX1_AATGCCCCTCCAAGGTG--16396	83
MNX1_ACTTGTTGAGCTTGAAC--16397	127
MNX1_CAAAAAGGCCAAAGAGC--16398	0
MNX1_CATCGACGCCCTGCTGG--16399	56
MNX1_GACGTGACCAAGGCCAG--16400	165
MNX1_GCCTGCCCTGGAATCCT--16401	1015
MNX1_GCGCAGTCGAACCTCCT--16402	846
MNX1_GTTTCCATTTCATCCGC--16403	322
MNX1_TGAAGGCGGTGCGCGGC--16404	572
MNX1_TTGAAGTCGGGCATCTT--16405	267
MOAP1_ATCAATAGCGCTTTCCG--16406	113
MOAP1_CAGTGTGGCAGAAATCG--16407	196
MOAP1_CATGATCCCGGAAATGT--16408	450
MOAP1_CCAGGAGAAGAAGAATT--16409	170
MOAP1_GAGAGTGTTCTCGGGCA--16410	127
MOAP1_GCTGGTTTAGCTCCCTT--16411	261
MOAP1_GGAAAGTAGCCTTAGTA--16412	509
MOAP1_GGAGAGGGCATGACAGT--16413	101
MOAP1_GTATTATCTGGGTCAGG--16414	130
MOAP1_TCACGCCCTGGTCCCTA--16415	237
MOB1A_AAGCAACTCTAGGAAGT--16416	456
MOB1A_AATAAAGTGCTTAAAGG--16417	39
MOB1A_AGTTTAATCTGATTGAT--16418	248
MOB1A_GAAGCAACTCTAGGAAG--16419	66
MOB1A_GAATATCACTGGGCAGA--16420	224
MOB1A_GCTGTTATGTTGCCTGA--16421	113
MOB1A_GGTGCAGAACATTTGAT--16422	655
MOB1A_TATGTTGCCTGAGGGAG--16423	17
MOB1A_TCACAGAATCAAAGTGC--16424	184
MOB1A_TGTCCAGTCATGTCTGC--16425	236
MOB1B_ATGAAATTCTTTGGGAA--16426	112
MOB1B_CAGTGGCAACCTTCGGA--16427	396
MOB1B_GAAGCCACACTTGGCAG--16428	71
MOB1B_GAGTATCATTGGGCAGA--16429	357
MOB1B_GCATGACAGCCATCCGA--16430	575
MOB1B_GGTGCAGAGCACTTAAT--16431	254
MOB1B_GTGCTTCCTCCTGAAGC--16432	111
MOB1B_TGTCATGCTTCCTGAAG--16433	732
MOB1B_TGTCCAGTGATGTCAGC--16434	236
MOB1B_TTGGGTTCAGGACCAGT--16435	1051
MOB2_ACACCTGTTCCACGTGC--16436	1392
MOB2_AGAGACGTGTCAGACGA--16437	372
MOB2_CTACTGGTATGACGAGC--16438	30
MOB2_CTCCTTGAACTGGAAGT--16439	36
MOB2_GAAGTCAACGTACTGTG--16440	525
MOB2_GGAGAGGAAGGCCTACC--16441	151
MOB2_GTCCACTTTGCAGGGAC--16442	200
MOB2_GTGGTGGAAAAACGTCG--16443	246
MOB2_TCCAAAGCCAAGCCTAA--16444	139
MOB2_TTAAGGTCAATCTCGCG--16445	195
MOB3A_CGTAGATGAGGTTGACG--16446	401
MOB3A_GACCGCATCGCGCAGAT--16447	611
MOB3A_GCCGTGCAGTTGCCCCC--16448	909
MOB3A_GCTCAAACTTGCGCTTG--16449	162
MOB3A_GGCGCGGAGAGTGCCGT--16450	1408
MOB3A_GGTGGCTGTTCACGTGG--16451	229
MOB3A_GTACATGGACCTGCTGA--16452	262
MOB3A_GTGCAGCTCGAAGCGCT--16453	89
MOB3A_TCCTGCCCCGTCATGTC--16454	833
MOB3A_TTGCTTCAGGAAGGGGT--16455	178
MOB3B_AGGTTCAAATTTCCTCT--16456	52
MOB3B_GACCGGGTCATTGTGAT--16457	576
MOB3B_GCTCCTTGCGGTCTATG--16458	239
MOB3B_GCTGCACAAACGGGCTC--16459	231
MOB3B_GGGCCCCCTGACATCAC--16460	126
MOB3B_GTCCACACCCGAGTTGA--16461	559
MOB3B_TACCTGCTTCAGGGCTA--16462	23
MOB3B_TCTTCTTGCAGATCTGA--16463	183
MOB3B_TGGTGGACTTCTTCAAT--16464	97
MOB3B_TGTAGCAGGTGTTGACA--16465	120
MOB3C_AAGTCGAAGAGTCGGGA--16466	98
MOB3C_ATAGCATCCTCAGCATG--16467	333
MOB3C_CACCTGCTTCAGGCACA--16468	417
MOB3C_CAGAAATCTCTTTGCTC--16469	163
MOB3C_CCAAGGACAAGACGTTC--16470	74
MOB3C_CCAGGGGCTCGGACCTG--16471	213
MOB3C_CGGAAGCGCTTTGAGCC--16472	15
MOB3C_CTTTGAGCTGTACAAGA--16473	120
MOB3C_TCGATGTTCTCCCCGGG--16474	32
MOB3C_TCTTGGTGCAGACCTGC--16475	288
MOB4_ACTGTCCATTTCATCAA--16476	0
MOB4_ATACAATTTGATGTCCA--16477	0
MOB4_CAGTGCTGAGGCGGAAC--16478	405
MOB4_CTAGTATAGTCTATAGC--16479	0
MOB4_CTGAGGCGGAACAGGCC--16480	60
MOB4_GAACAGGCCGGGCACCA--16481	244
MOB4_GCCAAGATGAAGGTGTG--16482	0
MOB4_GTACAGAATTCAGTTTC--16483	0
MOB4_TCATCTGTAGCGAAACT--16484	0
MOB4_TTCTGCCTTGAGCTAAA--16485	0
MOG_AAGGAGCAGAGGCAGCT--16486	218
MOG_ACACCCTATCCGGGCTC--16487	99
MOG_AGGAGAACCAGCACTCC--16488	432
MOG_ATGATCAAGGCAACCAA--16489	187
MOG_CCCCCCCTTCTCTAGGG--16490	3
MOG_CCTGTAGCGTTCTTCCC--16491	343
MOG_GAAAGATGCTATTGGTG--16492	187
MOG_GGCACCCTCAGAAAGTG--16493	348
MOG_GGCCAACAGTGATCTGC--16494	355
MOG_GTCCGGCCCCGATATTC--16495	430
MOV10L1_ACCACGTCACCTCTCCG--16496	769
MOV10L1_ACGACAGCAGAAACCAT--16497	647
MOV10L1_ATACCACGGGGCACATC--16498	538
MOV10L1_CCCGGCTTCCTCCCTAG--16499	211
MOV10L1_CCTCGCAGCCAAGCTGG--16500	298
MOV10L1_CCTCTGTGGAAGGAACG--16501	49
MOV10L1_GCTCTCCGACATCTGAG--16502	172
MOV10L1_GCTTCTGAATGTTGGAC--16503	45
MOV10L1_GGATCCGGCCTGGCACG--16504	907
MOV10L1_TACGGGGTGTCGTGACA--16505	104
MPDZ_AGCGCTCTGCTGCATGC--16506	425
MPDZ_ATTATGCTGGCATTAAC--16507	337
MPDZ_ATTGAATTGGTGAATGA--16508	799
MPDZ_CTGAGGCAATGAGCCTC--16509	311
MPDZ_GAGAACGGGAAACTATG--16510	356
MPDZ_GAGTAGGAATCACAGCT--16511	241
MPDZ_GCTGTACAGAAGTCTGA--16512	75
MPDZ_GTATTCCACACATTAAT--16513	822
MPDZ_TCAAATTCATCACAAGC--16514	78
MPDZ_TGAAGAGAGGGCTCTGC--16515	282
MPG_AACATGCCTCGGTTGCG--16516	816
MPG_AGCGACCAGCTAGAGCA--16517	418
MPG_AGGTGCCTGGGCTGCGT--16518	408
MPG_ATGCTGCGGTATGGGCC--16519	43
MPG_CCCACTCAAGGGGTGGC--16520	39
MPG_CCTCGGTCTCCACGATG--16521	290
MPG_CGTCTTGCTGCGAGCAC--16522	246
MPG_TACGTGTACATCATTTA--16523	76
MPG_TCCCAAGCAGCGCTCCC--16524	286
MPG_TGCCATTAGGAAGTCGC--16525	74
MPHOSPH6_ACCTTGGTGGGGACAAT--16526	85
MPHOSPH6_CAACCTTGTCTTTCGCT--16527	287
MPHOSPH6_CCTTGGTGGGGACAATT--16528	222
MPHOSPH6_CGGCCGAGCGAAAGACA--16529	934
MPHOSPH6_GATGTTCTTAAAGCCCC--16530	33
MPHOSPH6_GGAAGAATGTCATTCAG--16531	276
MPHOSPH6_GGCATGGTCTCTCTTTC--16532	1192
MPHOSPH6_GTAGAAATGGTACCTGG--16533	270
MPHOSPH6_TGAAGAGCACTGGTACT--16534	334
MPHOSPH6_TGTGTCAGATGAAGAGA--16535	206
MPHOSPH8_AAAATTTGTCGAATCCC--16536	134
MPHOSPH8_AGACGAAACGGATACTT--16537	750
MPHOSPH8_AGAGCAGGGCAGGACAT--16538	239
MPHOSPH8_AGCTGACACAGGGACTG--16539	3
MPHOSPH8_AGGACACTAGAGAGAAC--16540	175
MPHOSPH8_AGTCGATGACATGCGAT--16541	360
MPHOSPH8_GGAGCCCGAGATTCACC--16542	611
MPHOSPH8_GGCGTTTGGGCAGATAC--16543	832
MPHOSPH8_GGTTGCGGAGGGAGCAA--16544	111
MPHOSPH8_TTCTTTACAAAGTTCGC--16545	62
MPHOSPH9_AATTCTCTTCATTCTCT--16546	88
MPHOSPH9_AGAGCACATGTAGAAGA--16547	171
MPHOSPH9_ATGAAACTCCAAATGCT--16548	179
MPHOSPH9_CAAATCTAAAGACCCTA--16549	20
MPHOSPH9_CACATAGATGTTCCCAA--16550	400
MPHOSPH9_CTTCTCCGGTGGACTCT--16551	299
MPHOSPH9_GCAGTCTGGTTGTGACG--16552	386
MPHOSPH9_GGCTTCATGTGTAACGT--16553	1214
MPHOSPH9_GTTTCTGAAGTATACAG--16554	207
MPHOSPH9_TCAGTAAGCAGTGGATA--16555	129
MPI_CCGCGCCACTTCGCTGT--16556	428
MPI_CTGCCTCATCTCCAATC--16557	394
MPI_GATCTTGGCATCCCCTC--16558	184
MPI_GCCAATGGCTCACCTCG--16559	114
MPI_GCTTGTCCTCTGCGATC--16560	1863
MPI_GCTTGTGGTTGGCATCG--16561	1590
MPI_GGGCAGGTTGCCATTAA--16562	94
MPI_GGTGTGCCTGGATGGAC--16563	865
MPI_GTGGATTGCTGAGAACC--16564	129
MPI_GTTACAATCTCCTCAAC--16565	520
MPL_AGGTACGAACTCCGCTA--16566	346
MPL_CAGCTGGTATGTCCCAC--16567	403
MPL_CTCAGGGGGCAAGCACG--16568	108
MPL_CTCCTGGGCCCTCTTCA--16569	151
MPL_CTGATCTGAAGTTCCCC--16570	218
MPL_GCCTTGATGATACTGGG--16571	119
MPL_TATCGGGTTCCAAAGTG--16572	68
MPL_TATGACCGTGGGACCAG--16573	110
MPL_TGTTCCTAAACCAGACT--16574	89
MPL_TTCGGGAGAAACACTTC--16575	56
MPO_AGGTGTCCACCTCCCCC--16576	69
MPO_AGTGAGCGCTCCTGGTC--16577	392
MPO_CACCGGCTGCTTGAAGT--16578	269
MPO_CCACCAGGACGGCGGTG--16579	435
MPO_CTGCTTCTGGCCCTAGC--16580	11
MPO_GCGCAACGGCTTCCCGG--16581	271
MPO_GCTGCCGGCGGAGTATG--16582	2266
MPO_GGTGGACAAGGCCTACA--16583	88
MPO_TGCGGTCCCTGTGGCGA--16584	141
MPO_TTAGGACCTTGCTGGGC--16585	291
MPP5_AAGAGGAAATGGAGGAC--16586	171
MPP5_AATCTACCAAAGTATGT--16587	304
MPP5_ACGTATTGGCATCATCC--16588	851
MPP5_AGCAAGATCTTGTGCGT--16589	768
MPP5_CACAGTTGGAGCGTATT--16590	137
MPP5_CCAGTTCATCATAAGGA--16591	79
MPP5_GACTGCCCTGGAGATTT--16592	313
MPP5_GTATCTTAAATGCATTC--16593	193
MPP5_TAGTTTCTTAAGTCTCA--16594	686
MPP5_TTATCTATTCCGGTCTT--16595	63
MPPED2_AGTAGTCCTGTTTAACA--16596	168
MPPED2_ATTTGATAAGGAATTCA--16597	111
MPPED2_GAGGCTGGAATCTGCTC--16598	133
MPPED2_GAGTGTCATATGGGATG--16599	799
MPPED2_GGCGATTTCACCGAGCT--16600	595
MPPED2_GTAACTTTGCCTTGAGA--16601	174
MPPED2_GTATCCAGATGCCTTAT--16602	483
MPPED2_GTGCGTGAATGCCTGGG--16603	164
MPPED2_TATAAAATAGTGATTGC--16604	36
MPPED2_TTAAGAAGTTTAATGAC--16605	21
MRE11A_AACAATGTTGAGACCAA--16606	75
MRE11A_AATATTGTATGGGTGAT--16607	90
MRE11A_ACAAAGATTGCGCTATA--16608	126
MRE11A_AGATGCACTTTGTGCCT--16609	24
MRE11A_CCATGAATACTAAACAC--16610	112
MRE11A_GATCAGTCAGTCAACTT--16611	174
MRE11A_GCAACAGATATTCATCT--16612	168
MRE11A_GCTGAACGGGAACGTCT--16613	171
MRE11A_GGATTTGTAAATCACTT--16614	62
MRE11A_GTTTGCTGCGTATTAAA--16615	1493
MRPL41_AGCTGCGCGGCCGTCAG--16616	339
MRPL41_AGCTTTCCCTCCTGTGT--16617	1047
MRPL41_CAAGTGGACGAGCAAGC--16618	310
MRPL41_CACGAACCTCCAGCCCG--16619	464
MRPL41_CAGCTTCAGGGGCCGCA--16620	124
MRPL41_CGGACCGAATGAGCAAG--16621	137
MRPL41_GACAACCTGGAAAAGTA--16622	296
MRPL41_GTCGTCCCGGATCTGAC--16623	241
MRPL41_TCATTCGGTCCGCACCC--16624	288
MRPL41_TCGTCCACTTGCTCATT--16625	521
MRPL46_ACCGAACATCCCTGAAC--16626	1232
MRPL46_AGATTTGGAAGATATGT--16627	92
MRPL46_CATCTTCTTCATCATGA--16628	143
MRPL46_GCCGTTGACCCCATTGC--16629	277
MRPL46_GCTCGTGGTCTGAATAC--16630	185
MRPL46_GGGGATCCGTTGCTTGA--16631	520
MRPL46_GTAAGGCGGACGCTGTT--16632	136
MRPL46_TAAGGCGGACGCTGTTA--16633	142
MRPL46_TCTAAGCTCTCGCAGCC--16634	22
MRPL46_TTCAGCTGTTCCTCGAA--16635	275
MRPS11_ACAGGAAGCAAAGGCAA--16636	219
MRPS11_CACGGACTGATCATGGG--16637	224
MRPS11_CGGGGTCGCGGTTCCTG--16638	178
MRPS11_CTCTCCTCTCCTGGAAT--16639	917
MRPS11_CTTTAATGTGTGCAATT--16640	65
MRPS11_GAAAGTTGAACAGAACG--16641	133
MRPS11_GGTCGTGGCCAGAACGC--16642	304
MRPS11_TCGAGCGCCTGTGCAGA--16643	125
MRPS11_TGAGAAACGCGGGGTCG--16644	13
MRPS11_TTTCGGAATGCCAAGAA--16645	331
MRPS26_AGTGAACATGCCGCCCG--16646	490
MRPS26_CAAGGCCGAAGAGGTGC--16647	207
MRPS26_CGCGCTGGCAGCACCAG--16648	304
MRPS26_CGGTCTGGCGGTAGTGC--16649	946
MRPS26_CTCCTTGCGCTGCGCCC--16650	253
MRPS26_GCACGAAGAACTCCGCA--16651	147
MRPS26_GGTCGTGGCGGGTCTTG--16652	83
MRPS26_GGTTCTGGCGGAGCGCA--16653	274
MRPS26_GTCCGAGGTGCAGAGGA--16654	113
MRPS26_GTTCTCCGCCTGGTTCC--16655	2256
MRPS31_AAAGGGTGGCGGGAAAG--16656	50
MRPS31_AGGAACGTCGAGACTCT--16657	89
MRPS31_CAAAAGAGGGGAAACTA--16658	71
MRPS31_GAGAGCTTTCCAAAACA--16659	233
MRPS31_GAGCCAAGACAGTGAAA--16660	285
MRPS31_GCAGTCTGTTCGAACTG--16661	281
MRPS31_TGGAAGCTACACTTGGC--16662	21
MRPS31_TTCGGCACGGAACAGTC--16663	167
MRPS31_TTGTTAGGCATTATTAA--16664	211
MRPS31_TTGTTTGCTTATCAAAA--16665	347
MRPS35_AAACACTAGGCCAGTCC--16666	180
MRPS35_ACTACTACTCGTGCTCT--16667	879
MRPS35_AGGTGTCGGGACCGGAG--16668	45
MRPS35_CCATGCTGGGAGCGCGG--16669	134
MRPS35_CGGAGTGGCCGAGTAGA--16670	174
MRPS35_CGTCTACTCGGCCACTC--16671	239
MRPS35_GAACACCCGGAAATGAA--16672	325
MRPS35_GGATAACCCATTCGAAC--16673	616
MRPS35_GTCAAATGCAGAAAATT--16674	224
MRPS35_TCACTGTCCAGTGCGGC--16675	30
MRPS9_ACATTTGTTTGCAACTC--16676	185
MRPS9_ACGTGATTGGCAGCAGA--16677	730
MRPS9_ACTAGAAGAAATGTTAG--16678	110
MRPS9_ATCTTCTCCCATCATGT--16679	714
MRPS9_ATTGAAGAGTTCAACAT--16680	144
MRPS9_CCCGGAAGCAAGGCCTC--16681	163
MRPS9_CTTGGAAAAATCTGTTC--16682	136
MRPS9_GCGGAGCAGTTTCGTAC--16683	775
MRPS9_GGCCATCTTCTCCCCAC--16684	560
MRPS9_TCTCAAACAAACCACTT--16685	18
MSH2_AGCTTCCATTGGTGTTG--16686	77
MSH2_CATCCAAGGAGAATGAT--16687	886
MSH2_GAGAACTGATCATTATC--16688	257
MSH2_GAGAGCGCGGCCGAGGT--16689	349
MSH2_GGTAAAACACATTCCTT--16690	234
MSH2_GTCGAAAAGGCGCACTG--16691	395
MSH2_GTTTATAAGAATAGAGC--16692	35
MSH2_TCCTAGTTTCCTCTGTA--16693	124
MSH2_TCTCTGGCCATCAACTG--16694	172
MSH2_TGCTGTATTGCCAGAAA--16695	159
MSH3_AAAGAAAGTCCAACAAA--16696	32
MSH3_AGTGATCTGGGAATGTC--16697	347
MSH3_CATCATCCAGCTTGATT--16698	83
MSH3_CCGATTCTTCCAGTCTA--16699	291
MSH3_CGGCGTATAGATGCTTT--16700	431
MSH3_GAATGTTTCAAAGTCTC--16701	226
MSH3_GACCATTGGAAAATGAT--16702	297
MSH3_GACTCTACTTTGAGGAA--16703	431
MSH3_GTCGGCTGCACCTGTGG--16704	588
MSH3_TCGCCGGAAGCCTGCGT--16705	160
MSH6_AACCAGACAAGGCCACC--16706	82
MSH6_CGGCCTGGAGCGAGGCT--16707	25
MSH6_CTAACCCAGCCCCTTGT--16708	224
MSH6_CTCTCCTTCCCCAGGCG--16709	819
MSH6_GAAATGGCTCTCTTAAA--16710	103
MSH6_GCCAGGGCCTCACGCGA--16711	853
MSH6_GTAGTCGCCCTACTGTT--16712	371
MSH6_TCATCTGTTACAAGGTG--16713	116
MSH6_TTGAGGTTCTTCGCCTT--16714	32
MSH6_TTGGCATCACTCAGCGC--16715	367
MSI1_AACGAAGAAGATCTTTG--16716	112
MSI1_AGTCATGCCCTACGGAA--16717	363
MSI1_CTGTGCTCGCCGAGGGA--16718	92
MSI1_CTTCACGTCCTCCACCG--16719	318
MSI1_CTTTATCCACCCCCGCC--16720	3
MSI1_GAGGTGATGTCGCCAAC--16721	887
MSI1_GCCAGCCGGAGTTATAC--16722	155
MSI1_GGGCTGCGCGAATACTT--16723	956
MSI1_TGTCACGTTTGAGAGTG--16724	52
MSI1_TTGACAAAACCACCAAC--16725	74
MSI2_AACGCGTCCATGGTGTA--16726	481
MSI2_ACGAGGAAATGCAACTT--16727	408
MSI2_AGAAATTAGAGAATGTA--16728	255
MSI2_AGTGTAGATAAAGTATT--16729	48
MSI2_ATCTGCGAACACAGTAG--16730	87
MSI2_CAATATTTCGAGCAGTT--16731	145
MSI2_GAATCTAACTCATGGTG--16732	91
MSI2_TTATCGGTGGACTGAGC--16733	74
MSI2_TTCCCACCTGGGACAAG--16734	179
MSI2_TTGATAAAACTACCAAC--16735	34
MSLN_CATCACGAAGGCCAATG--16736	134
MSLN_CGGACACCTCCGCACAC--16737	1440
MSLN_CGGGCCTTCTTGCCTGA--16738	306
MSLN_GAACAGGAGGCTGCCGA--16739	206
MSLN_GACGTCCAGCTGCTCGT--16740	719
MSLN_GCAGCCCTCGAGGACCC--16741	441
MSLN_GCCAGGACTCCGTCCAG--16742	431
MSLN_GCTCTCTGAGCCCCCCG--16743	109
MSLN_GGCCCCGAGAACGCATC--16744	620
MSLN_GGGTCGAGCCGTTGGCA--16745	42
MSN_ACAGCACAAACTCAACA--16746	229
MSN_AGGGAAGTTTGGTTCTT--16747	142
MSN_ATCCAGCCCAACACCAC--16748	0
MSN_CACGGAACTTAAAGAGC--16749	168
MSN_CAGTACCAGGACACTAA--16750	402
MSN_CGGGAGCAACTTGTCTC--16751	106
MSN_GCTTGTTAATCCGCAGC--16752	79
MSN_GTATGGCGACTTCAATA--16753	82
MSN_GTCCGAGGAATTGATTC--16754	235
MSN_TGCCCAGGATGTGCGGA--16755	1014
MST1_CACTCTCCGGAATGGCC--16756	528
MST1_CGCCGCAGCCTCGTGTG--16757	463
MST1_CGGCGCGGTAGACCGCA--16758	363
MST1_CTGTGCCCCGGAGCACT--16759	130
MST1_GCAAGGTACGCCCGCAG--16760	479
MST1_GCTCACGTTGTAGTGGA--16761	33
MST1_GGTCCCAGTAGCCAAGA--16762	343
MST1_GTGCGCTTCCAGAGCTG--16763	160
MST1_TCCAAGCCTGGCAGGGC--16764	116
MST1_TTGGCTCTCCATGCTGT--16765	876
MT1G_ATCTGGGGCTGTGGCTA--16766	124
MT1G_CACTCAGGGACAGCCTT--16767	80
MT1G_CATCTGCAAAGGGGCAT--16768	50
MT1G_CCCTGAGTGCGTGCTTC--16769	484
MT1G_CCTGAGTGCGTGCTTCT--16770	496
MT1G_CGGCACAGGAGCAGTTG--16771	327
MT1G_CTTGCAGGAGCTGGCGC--16772	208
MT1G_GCGTGCTTCTGGGGAAC--16773	137
MT1G_GGAGCTGGCGCAGGTGC--16774	152
MT1G_GGTTGGGAGGGAACCCA--16775	153
MT1H_AAAGGAAGCAGGCACTC--16776	391
MT1H_AAAGGCAGTGACGGCCT--16777	105
MT1H_AAGGCAGTGACGGCCTA--16778	122
MT1H_ACAGCCCAGGGGGCAAC--16779	0
MT1H_ACGGCCTAGGGGGACAA--16780	54
MT1H_AGGCAGTGACGGCCTAG--16781	15
MT1H_CCCCAACTGCTCCTGCG--16782	307
MT1H_CCTCGCAGGAGCAGTTG--16783	171
MT1H_CTGTCCAGGGCTCCTGT--16784	453
MT1H_GCCTCGCAGGAGCAGTT--16785	354
MT2A_AGGCTGGAGGACAGGGA--16786	32
MT2A_CCCTCTCCACCATCCTC--16787	160
MT2A_CTGCTTTAATTCCCCTG--16788	462
MT2A_GAGAGGGGACAGGCTGG--16789	20
MT2A_GCGGCGCAGGAGCAGTT--16790	1029
MT2A_GGCGGCGCAGGAGCAGT--16791	1134
MT2A_GGGACAGGCTGGAGGAC--16792	27
MT2A_GGGGATGCCCCATTGCG--16793	595
MT2A_TTTAATTCCCCTGAGGA--16794	19
MT2A_TTTGCAGGAGCCGGCGC--16795	93
MTBP_AAATGTTATTGACTCAA--16796	193
MTBP_AACCACTTCTTGGAACC--16797	801
MTBP_AATATCGAAGAATGTTT--16798	287
MTBP_ACCTGCTGCTGGTGATC--16799	129
MTBP_AGAGGTGTCGTCGGGTG--16800	77
MTBP_ATACAACATTAGCAGAA--16801	49
MTBP_CAGGGAATCATTATCCT--16802	86
MTBP_GACTATTTACCTACTGT--16803	348
MTBP_GGGAAAGTACTATCTTC--16804	426
MTBP_GTCGGCGGCCAGTAGGG--16805	82
MTCH1_ACCTGCTCAATCTCATC--16806	78
MTCH1_AGCTCCGGCTCCAGCTC--16807	69
MTCH1_AGCTTCGGACCCGGAAG--16808	298
MTCH1_AGGATGTGCGCGGTGCG--16809	87
MTCH1_CCCTCTCTACTGTGACT--16810	640
MTCH1_CGTTGTCCCCAGACCCC--16811	336
MTCH1_GCCCGCAGGATGGATGG--16812	275
MTCH1_GGTCCAGTTTGTGGGAC--16813	135
MTCH1_GTGTGTGTCCCGCATGT--16814	641
MTCH1_TACATCGTGCAAGTGGA--16815	284
MTCP1_ACCCAGAGGTGATCGGG--16816	116
MTCP1_ACGAGTCCAGCAAATTC--16817	375
MTCP1_ATAACAACTCTCGCTTG--16818	905
MTCP1_CAAATTCAGGTTCCCTT--16819	64
MTCP1_CCACATGAGAGGTAGCT--16820	0
MTCP1_CTCCACCCGATCACCTC--16821	227
MTCP1_GCTGGACTCGTGCCCTT--16822	629
MTCP1_TCCACCCGATCACCTCT--16823	218
MTCP1_TGAACCCAGAGGTGATC--16824	192
MTCP1_TGCGCTGGTATTCGTCG--16825	111
MTHFD1_AAGCAAGTCATGCATCG--16826	509
MTHFD1_CATCCCTTAGGCGTACA--16827	38
MTHFD1_CCAGCAGAAATCCTGAA--16828	132
MTHFD1_GAATTCTCTGAATCTAA--16829	341
MTHFD1_GCATGCCTTCCGGCAAT--16830	254
MTHFD1_GGGCGCAGTAAAATAGT--16831	52
MTHFD1_TCCTGCTTGGCTGCGGA--16832	137
MTHFD1_TCGATGACTATTGCCCC--16833	86
MTHFD1_TGCTTAGGGACTGGCCA--16834	22
MTHFD1_TTGAAGGAGCAAGTACC--16835	106
MTHFR_AACATCATGGCGCTGCG--16836	505
MTHFR_AGCGGCATGAGAGACTC--16837	1044
MTHFR_AGGCGGCGATTGGAATC--16838	184
MTHFR_CCCCTCGCTAGGAATAT--16839	290
MTHFR_CCCTCAGCAGTTCGAGG--16840	121
MTHFR_CCTCAACCCCTGCTTGG--16841	180
MTHFR_GCCACAGTAGTTCACGG--16842	1194
MTHFR_TCACGTCTATGTAGAGG--16843	399
MTHFR_TTCGAGATGTTCCACCC--16844	561
MTHFR_TTTGACCGGATGGCAGC--16845	171
MTL5_AAGCGAACGGACCCTCG--16846	206
MTL5_CAAGTTCCCATCGTCCC--16847	142
MTL5_CTTTCCAGCCAAAAATT--16848	11
MTL5_GAAATCAAGGAAGCAGG--16849	63
MTL5_GCGTTCAACCCCGCGCT--16850	225
MTL5_GGCCCCCGTGAAGTACG--16851	292
MTL5_GTCAAGGCGAAGCTCGC--16852	385
MTL5_GTGTGCCCCCTTTCAAT--16853	164
MTL5_TCACCATCGCATCCTCG--16854	386
MTL5_TGACTGCTTTGCCAGTG--16855	104
MTSS1_ACGCTGGACAGCCTCAC--16856	162
MTSS1_ACTGGACTTTCTGGACA--16857	250
MTSS1_AGTGGGAGCCGCTGGAC--16858	25
MTSS1_CAGTTTGTGAGGGTCCA--16859	160
MTSS1_CTACCGCAGCTCCAACC--16860	210
MTSS1_CTTCCGAGATGGTCTGA--16861	433
MTSS1_GAAGAAATCTCAATGCT--16862	159
MTSS1_TATGAATCCTGAGTCAT--16863	519
MTSS1_TCTGGCGGCATGGGGGA--16864	141
MTSS1_TGGGTCCTCCCCCGTTG--16865	94
MTUS1_AGAAATTAGAAAAAGCC--16866	7
MTUS1_ATTCGTCCAGCAGCACC--16867	118
MTUS1_ATTTCCATCTTTATCAC--16868	67
MTUS1_CCCGCCAGGACAAAAGG--16869	167
MTUS1_GCATGAAACCTCTAAGT--16870	37
MTUS1_GCCCTCAACTGCTTCTA--16871	983
MTUS1_GTTTCGAAGCAATCCTT--16872	962
MTUS1_TAACAAGTTCTTGAGAT--16873	36
MTUS1_TGAATGTGGTTCGCTAT--16874	100
MTUS1_TGATTTCATTAGTAAGC--16875	71
MTUS2_ACCACGCGGAGTATTCA--16876	1751
MTUS2_AGCCCGCCGCTTCGAAG--16877	1138
MTUS2_AGGTCAGCGTGTCCACC--16878	762
MTUS2_ATTTCTTAGGAGCCACT--16879	329
MTUS2_CACCGTGCTCCTCCTGC--16880	816
MTUS2_CATCCGGTGTCAACACC--16881	254
MTUS2_GAGAGCAGCATCATGGC--16882	600
MTUS2_GCTTGAAAAGAAAGAAT--16883	72
MTUS2_TCTTGTCCAGGCACTGA--16884	217
MTUS2_TTGTGATGGCAACTGTG--16885	547
MUC1_ACAACTGTTGCGGGTTT--16886	7
MUC1_AGCGCGATGCCCCAGCC--16887	105
MUC1_CAGATTTATAAACAAGG--16888	9
MUC1_CAGCTCTTGGTAGTAGT--16889	51
MUC1_CATGCAAGCTCTACCCC--16890	220
MUC1_GATGGTACCTTCTCGGA--16891	661
MUC1_GCAGGAAGAAAGGAGAC--16892	267
MUC1_TGCCGCCGAAAGAACTA--16893	69
MUC1_TGGTAGGTATCCCGGGC--16894	482
MUC1_TTCTTCTCAGTAGAGCT--16895	31
MUC3A_AACTCTTCATAGCCCGT--16896	341
MUC3A_AAGGCAAACTTGGACGT--16897	123
MUC3A_ACAGTGTGCTTGCCTTC--16898	500
MUC3A_AGCTGGGGGACACCAAG--16899	14
MUC3A_CAAGACAGAGCTGACCC--16900	161
MUC3A_CATCGTGGTGGACTACC--16901	14
MUC3A_CCAGAATGGGGGTCAGT--16902	21
MUC3A_CCTCCTCTGGATGCTCA--16903	1511
MUC3A_CCTTGAGCATCCAGAGG--16904	653
MUC3A_CGTCGTGGTCACACAGA--16905	381
MUC3A_CTGGCTGCTTCTGCTCT--16906	185
MUC3A_GAGCCCCTCCTTCAGCG--16907	453
MUC3A_GAGGTAGTGAGTGTCAT--16908	117
MUC3A_GCATCCAGAGGAGGCCG--16909	159
MUC3A_GCTCAAGGCCTCCCCGT--16910	148
MUC3A_GGCTCCTCGGCCTCCTC--16911	464
MUC3A_TGACAATGGTGGCACCT--16912	166
MUC3A_TGAGTTTGCTGTGGAAC--16913	137
MUC3A_TGCCCCAGCACCTTCTA--16914	15
MUC3A_TGCGTTCTAGAGACGAG--16915	85
MUC5AC_ACAGTCGCCCCACGGAG--16916	704
MUC5AC_CACGTAGTTGCAGAGGC--16917	146
MUC5AC_CAGCTACACCAAGGTGG--16918	79
MUC5AC_CCCGTTGTGCGCCGGGT--16919	221
MUC5AC_CCGCTGACTCCTGGCTG--16920	177
MUC5AC_CTTGTAGCTGGATTCGG--16921	72
MUC5AC_GGATGGTCCTCAGAGAT--16922	206
MUC5AC_GGCTCCGTCCTGGTCAA--16923	665
MUC5AC_GTTAAAATCCTCGTAGG--16924	5
MUC5AC_TGTTGGCCGGAGGAAGC--16925	90
MUM1_CCCAACACGTCTCCGCG--16926	277
MUM1_CCCGGAGGGCAAGGACG--16927	56
MUM1_GACCCCGGTCTGCCGTT--16928	1471
MUM1_GCAAATCCTCTCTCTAG--16929	54
MUM1_GGACAGGTAGAGCTGAC--16930	219
MUM1_GGCTCCAGCTGCACGGC--16931	183
MUM1_GGTTCCTGCGGCACCCC--16932	341
MUM1_GTATGTCCTCTGCCGAT--16933	321
MUM1_GTCGCTTCGCGTGGCTC--16934	291
MUM1_TGGTCCACTTTGCACTC--16935	35
MUM1L1_AAGCACTTCAGATGAAG--16936	75
MUM1L1_AGCATATCTGATGACAA--16937	975
MUM1L1_AGTATGTCCTATGCAAC--16938	423
MUM1L1_ATAGTATCGACCATTGT--16939	273
MUM1L1_ATGAAGGTGACTTACCA--16940	555
MUM1L1_GCAGTTTCCTCTGTAGG--16941	137
MUM1L1_TCACTAAAAGTGGCACT--16942	124
MUM1L1_TCCTAATGAGGCAGCAA--16943	173
MUM1L1_TGATGAAGTTTCAGATC--16944	32
MUM1L1_TGATTTATCATCATACA--16945	79
MUS81_AAGAAGTGGTGACCATT--16946	194
MUS81_AGCCCGAGTGATACTGC--16947	1340
MUS81_AGCCTCCCGCTTTGGGC--16948	1130
MUS81_ATGGTGAGTCCGGGGCA--16949	96
MUS81_CAGCGGCACCGAACATC--16950	404
MUS81_CCAGGTTCCTGTGAAGG--16951	99
MUS81_GAAATACGAAGCGCGTG--16952	129
MUS81_GCGACTTGCGGAAGTCC--16953	219
MUS81_GGGTCGAGCACTCCCAG--16954	877
MUS81_GTGCTCAGAAGTCCCCC--16955	726
MUTYH_AAGTCACAGCCTTCCGA--16956	293
MUTYH_CATATGCCCGCCTGTCC--16957	500
MUTYH_CCGTGGGAAGTGGTCAC--16958	1401
MUTYH_CTACGTCTCTGAATAGA--16959	33
MUTYH_CTCAGGCGGGAGACGAG--16960	419
MUTYH_GGAAGAGGTGGTATTGC--16961	464
MUTYH_GTACGACCAAGAGAAAC--16962	109
MUTYH_GTGATCAACTACTATAC--16963	122
MUTYH_TGCCGTGTCCGAGCCAT--16964	100
MUTYH_TGCTAAGAACAACAGTC--16965	138
MX1_AACGAAGATAAGTGGAG--16966	42
MX1_AATGCCATCGCCGGGGA--16967	247
MX1_ACTCTAATAGACCTTCC--16968	361
MX1_CAAGAGCTCCGTGTTGG--16969	236
MX1_CAGCCAGTATGAGGAGA--16970	72
MX1_CAGCTCCCGAGATGTCC--16971	550
MX1_CGTGACCAGATGCCCGC--16972	1352
MX1_CTACGAGATTGAGATTT--16973	588
MX1_TCATGAGCTAATCACCC--16974	432
MX1_TCTCCATTCAGTAATAG--16975	153
MX2_AACAATCAGCCACCACC--16976	585
MX2_AACGTCATGGCCGGGAA--16977	869
MX2_ATGGTCCTGTCCCCTTC--16978	461
MX2_CAACAGCCACCGCCATT--16979	206
MX2_CAAGAGCTCTGTGCTGG--16980	307
MX2_CCGGAAGGATCAGCTAC--16981	335
MX2_CGCTGCTTTCCTCGCCA--16982	708
MX2_CTAAGGCCCACAAGCCT--16983	99
MX2_CTGTACAGGTTGTTCTC--16984	902
MX2_GTAGGGCCAAGGCTTGT--16985	312
MXRA5_AATATGACCGACGAGCA--16986	422
MXRA5_AGCAGGCACAAGGATGC--16987	83
MXRA5_AGGCTACTCCATTTGGA--16988	281
MXRA5_ATCCCAAGCATCCCCGA--16989	721
MXRA5_CCAGCGCCACTCGCGGA--16990	1224
MXRA5_GAGCTACTTATGATTCA--16991	183
MXRA5_GTAGAGGTGCCTTATGG--16992	188
MXRA5_TGGCATTGCTAAACACG--16993	120
MXRA5_TTCCGAAGCATGCTGGC--16994	127
MXRA5_TTGCAGCTCAACTGGCA--16995	228
MYB_AAGCTGGTGGAACAGAA--16996	423
MYB_AAGTTAAGAAAACCTCC--16997	226
MYB_AGCTCATCAAGGGTCCT--16998	440
MYB_ATAACAGACCAACGTTT--16999	18
MYB_CACTTAAAGGGGAGAAT--17000	17
MYB_CAGTGACGAGGATGATG--17001	245
MYB_GCGTCGGAAGGTCGAAC--17002	239
MYB_GTGACCATGACTATGAT--17003	286
MYB_TGACGCTTTCCAGACTT--17004	76
MYB_TGCAGTGCCAGCACCGA--17005	337
MYBL1_AAGAAAAGTGGAACAGG--17006	49
MYBL1_AAGTTGGTTGAACAACA--17007	389
MYBL1_AATTAGTTCAGAAATAT--17008	208
MYBL1_ACAGAGTAAAATGGACA--17009	134
MYBL1_AGGTAAAGAAATCTTCC--17010	330
MYBL1_ATTGCCAAACTACTTCC--17011	340
MYBL1_CGAGTGGGTCATTCCCC--17012	177
MYBL1_GCGGTTGGGAAATCGTT--17013	89
MYBL1_GGACCCTTTATCAATTC--17014	234
MYBL1_TACTTCATAATCATGAT--17015	99
MYBL2_ACCTGTACTGGCATTGC--17016	284
MYBL2_ACCTTGTCAAGGGGCCA--17017	100
MYBL2_AGGTGAAGAAGTCTTGC--17018	668
MYBL2_AGTGCCCAGCCCACGGA--17019	335
MYBL2_ATCGCCAAGATGTTGCC--17020	256
MYBL2_ATTGCCAAGCACCTGAA--17021	350
MYBL2_CACAGATTCAGATGTGC--17022	258
MYBL2_GAGCTGGTTAAGAAGTA--17023	197
MYBL2_GGTCAAATGGACCCATG--17024	169
MYBL2_GTTGCCCAGCACCTTGT--17025	168
MYC_AATCGATGTTGTTTCTG--17026	216
MYC_ACCTCTTGAGGACCAGT--17027	897
MYC_ATATCCTCGCTGGGCGC--17028	654
MYC_CGCTCTGCTGCTGCTGC--17029	837
MYC_CGGCGGCTAGGGGACAG--17030	30
MYC_CTCGCCCTCCTACGTTG--17031	271
MYC_GCACCGAGTCGTAGTCG--17032	300
MYC_GTGAAGCTAACGTTGAG--17033	303
MYC_TAGTCCTTCCGAGTGGA--17034	197
MYC_TCTTGGAGCGCCAGAGG--17035	61
MYCBP2_AACAGGTTCAGTGCTTG--17036	363
MYCBP2_ACGGAGCCGTCGGGAAC--17037	147
MYCBP2_ATAGTACACTTCTCAGT--17038	366
MYCBP2_CACAGAGTTCTTAGATG--17039	100
MYCBP2_CAGCTTTAATGCACAAG--17040	129
MYCBP2_CTATGTAGTTTGATATC--17041	87
MYCBP2_CTTGATAGGGGGCTCTT--17042	66
MYCBP2_GAGACTCCTGAGACACA--17043	346
MYCBP2_GCCATTGCGTTCTGGAA--17044	274
MYCBP2_TGCTTGCCTCTTTAGTC--17045	113
MYCL_CCTCGAAGCCGGCAACC--17046	206
MYCL_CGGTCCGCTCCAGGTGG--17047	44
MYCL_CGTGTGTGCTGGCTGCC--17048	4
MYCL_GAAGCCGGTCACCATCA--17049	648
MYCL_GAGAAGAGGCAGTCTCT--17050	303
MYCL_GGATTCCGCTTCGTCTC--17051	852
MYCL_GGATTTCTACCGCTCCA--17052	196
MYCL_GTCACGGCGTATGATGG--17053	561
MYCL_TCGCCGCCCTGGGGCTT--17054	97
MYCL_TGGAAATGCTTCATGCA--17055	47
MYCN_ACACTCTTGAGCGGACG--17056	171
MYCN_AGAGGAAGAAATCGACG--17057	176
MYCN_AGTCAAACTCGAGGTCT--17058	9
MYCN_CACAGTGATGGTGAATG--17059	306
MYCN_CCACGGCTGGGCGACAG--17060	500
MYCN_CTCCGAGCCCCCGAGCT--17061	76
MYCN_GCCGAACGCGTCCTCCT--17062	2769
MYCN_TAGAAGTCATCTTCGTC--17063	146
MYCN_TTCCTCCTCCAACACCA--17064	518
MYCN_TTTGAGGATCAGCTCGC--17065	108
MYD88_AAGGCATCGAAACGCTC--17066	161
MYD88_AGACAACCACCACCATC--17067	878
MYD88_CACAAACTGGATGTCGC--17068	274
MYD88_CCAGCTCTGCTGTCCGT--17069	582
MYD88_CGTTCAAGAACAGAGAC--17070	177
MYD88_CTCTCAACATGCGAGTG--17071	238
MYD88_CTTGTGTCTCCAGTTGC--17072	167
MYD88_GCTTCAAGATATACTTT--17073	24
MYD88_GGAGCCTCAGCGCGGTC--17074	1739
MYD88_GGATGTGGAGGAGACCG--17075	661
MYH11_AGCATTAAGGAGGAGAA--17076	70
MYH11_AGGGAGCGGTACTTCTC--17077	212
MYH11_ATCGTCGACATGTACAA--17078	645
MYH11_CTCTGGCCTCTTCTGCG--17079	81
MYH11_GAACATCTCATCATCCT--17080	432
MYH11_GCAAGAAGGTCACGGTT--17081	383
MYH11_GGTCCCCTCGGAGAAGC--17082	312
MYH11_GTAGGCCGTGTCTGCGA--17083	172
MYH11_TCCTCTCGTCTCTGGCT--17084	509
MYH11_TGACGTCGAAGTTGATG--17085	213
MYH9_ATGGGCAGGTTCTTGTA--17086	182
MYH9_CATCATACTCCTGTAGG--17087	82
MYH9_CCACGTACGCCAGATAC--17088	212
MYH9_CGATAAGTATCTCTATG--17089	115
MYH9_CTCAAAGCCACTCTTGT--17090	167
MYH9_CTTCTTGGCAGCCCAGT--17091	175
MYH9_GCGGAACATCCGCTCAT--17092	212
MYH9_GGGCGAAGAGGCCATCG--17093	180
MYH9_GTGCCTCAACGAAGCCT--17094	5
MYH9_TCCCACCTTGATGCGCG--17095	214
MYO16_ACGCTGCCGTTGGCCAA--17096	330
MYO16_CATCATCCTGTATGGTC--17097	233
MYO16_CCTGTAGCATGTCCGTG--17098	190
MYO16_CTACTATGAGCGCGAGA--17099	88
MYO16_GCACAGGCAATGTGCAT--17100	1741
MYO16_GTCTCTGAAGCTTCATC--17101	208
MYO16_GTGGAACCGCTCATCAT--17102	191
MYO16_TAAACCGAATGTCTCCA--17103	174
MYO16_TCTTATGATTTGTTTGC--17104	63
MYO16_TGCATCTTAGAAGCCTT--17105	24
MYO18B_ACCAGTCAAGCTCTCCT--17106	980
MYO18B_CAAGGGGGGGCGTCATG--17107	4
MYO18B_CTGGACTTCAACGCTAC--17108	83
MYO18B_GCGAGGGGGTGCGACCA--17109	0
MYO18B_GCTTAATGAAGCCCCCT--17110	32
MYO18B_GGCGAGGCGTGATGAGA--17111	686
MYO18B_GGTAAGTCCGGGAACGC--17112	281
MYO18B_TCATCTGCTCAGGGTCG--17113	102
MYO18B_TGCCACCCGGTTCTCCA--17114	150
MYO18B_TGCCATGGAGCCAATGT--17115	508
MYO6_ACGAAGGCTTCATTATC--17116	487
MYO6_CAATTGTTAAGCTGTCG--17117	45
MYO6_CAGTCTATCATTGTATC--17118	125
MYO6_CTGTGTTCAAGGCAAAG--17119	198
MYO6_GCAATAAAGTCATATCA--17120	110
MYO6_GGACAGTAAAAAAGATG--17121	123
MYO6_GGCAATATTGTGGATAT--17122	441
MYO6_GGGTGTGGCGCCCAAAC--17123	59
MYO6_TGCTGAATTACTGGGTT--17124	103
MYO6_TTCCATAGGATTCAGTC--17125	240
MYOD1_CCCGTGTTTCGACTCCC--17126	526
MYOD1_CGCGGAGGCGACTCAGA--17127	312
MYOD1_GATGCGCTCCACGATGC--17128	591
MYOD1_GCACTCTTCCCGGGCCT--17129	4
MYOD1_GCATCAGGCGCGGGTCC--17130	240
MYOD1_GGAGCAGAGAGAGCCGT--17131	1026
MYOD1_GTAGCAGTTCCGCCGCC--17132	131
MYOD1_GTCCTCACGTGCGCCCG--17133	220
MYOD1_TACAGCGGCCCCCCGAG--17134	107
MYOD1_TCTACGTCGCGGAGCGG--17135	256
N4BP1_AGCCGCGGCCGTATCGA--17136	643
N4BP1_ATAATATTCCGAGCTCC--17137	209
N4BP1_CAGATGCGCGCGGGCAG--17138	33
N4BP1_CATCAGAGGAAGTGCTG--17139	1142
N4BP1_CCGTGCTCGGCGCGCTA--17140	643
N4BP1_CTCGTCCAGCACCGCCC--17141	349
N4BP1_GACACTCACACAAGGTG--17142	735
N4BP1_TAGTCAGAAAGAATCAG--17143	98
N4BP1_TCTGAAAAGCTTGATTC--17144	107
N4BP1_TGCTGACCTCTGCATTC--17145	161
N4BP2_AGAAGGAAAAATCTTGG--17146	33
N4BP2_AGATGATTCTTCTATCT--17147	279
N4BP2_ATCATTGGATTCCACAT--17148	259
N4BP2_CAAGAGGATAATCCAAG--17149	151
N4BP2_GATACGACAACTTCCTT--17150	352
N4BP2_GCTTCTGAGAACCAAGT--17151	93
N4BP2_TAACCACAGCTGCACAC--17152	463
N4BP2_TGAGAAATAACTGAGGG--17153	15
N4BP2_TGTCTGGTTCCCGAAAA--17154	216
N4BP2_TTTGATGTAAAGTACTT--17155	186
N4BP2L1_AATTTCCAGCGAGTGTC--17156	397
N4BP2L1_ATTATCAATAATAATGG--17157	175
N4BP2L1_CATACCGTTCTTTCATT--17158	180
N4BP2L1_CTCCGGGAAAACTACAC--17159	244
N4BP2L1_CTGAAAATCAGGGCCCT--17160	4
N4BP2L1_GCCTCCCAAAAGATTGA--17161	127
N4BP2L1_GCTTCATTTCCCAGGCG--17162	282
N4BP2L1_GGAGGTGTCCCCCGCGG--17163	39
N4BP2L1_GTTCAATCCTGACTTCC--17164	852
N4BP2L1_GTTTCCTAAAGCTGTGG--17165	370
NAA10_AAATACTACTTCTACCA--17166	289
NAA10_AGTGAGGTCCCGCTTCA--17167	1099
NAA10_AGTGCTGCATGTTCATT--17168	578
NAA10_CAAATACTATGCAGATG--17169	107
NAA10_CCAGATGATGTGCCCCA--17170	810
NAA10_CGAGAATGGGAAGATTG--17171	349
NAA10_CTCTATCATGGCTCGAG--17172	102
NAA10_CTGTGAAGCGTTCCCAC--17173	43
NAA10_GTTTCTGAGCCAGACCG--17174	137
NAA10_TGTTGGAATAGAGGTGC--17175	187
NAA20_ACATGTTAACTGCAACT--17176	110
NAA20_AGGTATTGTAGGTAGAA--17177	47
NAA20_AGTGGGCGAGGTATTGT--17178	118
NAA20_CAACGGGGAGCCTGATG--17179	307
NAA20_CCAGAATTTCGACGCCT--17180	9
NAA20_CCTGGTGGAGAATTAAT--17181	254
NAA20_GCTAGGGAAGAATGGCA--17182	103
NAA20_GGTAAAGGCCCGTAGCG--17183	49
NAA20_GTATTTCATTGTTGCAG--17184	286
NAA20_TTTCTTCTCAGTATCCC--17185	200
NACA_ACGAGGACCGACTGGAA--17186	666
NACA_AGGTCCAGGCTGCCCTA--17187	322
NACA_ATAGCTCCAACTCTGAA--17188	166
NACA_GGAGGCCCTATTAGGTT--17189	41
NACA_GGAGTGAAAAGAAGGCA--17190	158
NACA_GGAGTTGCCGCAGCCCC--17191	440
NACA_GGTTTCTGTGGCTTCGC--17192	725
NACA_TACTGACTATACATGGA--17193	214
NACA_TGCTAGTTGTGCTTGCT--17194	386
NACA_TTGTGTGGTTGCCTGGG--17195	95
NAE1_AGGGATCATTGTCTAGA--17196	398
NAE1_CGATACTGCTTCTTTGA--17197	237
NAE1_GAATCTGGGAATTCCAG--17198	57
NAE1_GACTAGTTGGTTATATG--17199	796
NAE1_GCTGGGAAAGCTGCTCA--17200	162
NAE1_GGGTGATCATGGGCAAG--17201	60
NAE1_TCCTCTAATGCATTATC--17202	354
NAE1_TCGTTTACAATTATTGA--17203	582
NAE1_TGGCTGTTGCATTTATT--17204	63
NAE1_TTAAATAGCGATGTCTC--17205	106
NAIP_AGGTTTCATCCAGATTG--17206	418
NAIP_ATCCCTTGGACATAAAA--17207	321
NAIP_CCAACTGAACTGCATCT--17208	84
NAIP_CGAGCAAAAATGCAGAA--17209	217
NAIP_CTAGACTTGCGTCCTTC--17210	692
NAIP_GGAGATCCTCTCGTCAG--17211	307
NAIP_GGTATCCATGAGCTGTA--17212	87
NAIP_TGAAGAATCTGAAGAGC--17213	116
NAIP_TGAGGCCGGCACCAAAG--17214	31
NAIP_TGGATGTTTAGGAAATT--17215	110
NAMPT_AACTCGGCTTCTGCCGC--17216	523
NAMPT_AATAAAAGCTGTTCCTG--17217	127
NAMPT_AGGAGTCGGTGGCCAGG--17218	235
NAMPT_CACTTGGTTAACTTCAA--17219	16
NAMPT_CAGGAGGATGTTGAACT--17220	593
NAMPT_CGAGTTCAACATCCTCC--17221	113
NAMPT_GGAATGACAAAGCCCTC--17222	775
NAMPT_TATTAATACCTTACAAG--17223	6
NAMPT_TCTTTAATGAAAAGGGA--17224	26
NAMPT_TGATGTCTTTAATGAAA--17225	192
NANP_CAACACTCTCATCGACA--17226	200
NANP_CCAGAGGGAGAAGATTG--17227	255
NANP_GACGCTGTTGTTGTAGG--17228	280
NANP_GAGCAGGAGAGGCATGT--17229	811
NANP_GCAATCCAGGAAACAAA--17230	67
NANP_GCCTCTCCTGCTCGCCC--17231	410
NANP_TACTGAACTTCGAAAGG--17232	31
NANP_TACTTCTATTAACGAAT--17233	48
NANP_TGCAGCCAATAGAAAAT--17234	144
NANP_TTTAAGGACTTCACATT--17235	385
NAP1L1_CAAAGACATACAGGATG--17236	93
NAP1L1_CTGGTAGAAACACCAAC--17237	406
NAP1L1_GTACAACCCATAATTTC--17238	186
NAP1L1_GTAGAAGAAGAGGAAAC--17239	104
NAP1L1_GTGCACATTTAACTTGC--17240	54
NAP1L1_TGAACTTGATCAAGATT--17241	75
NAP1L1_TGAAGAAGATGAGATTT--17242	171
NAP1L1_TGAAGAAGTAGAAGAAG--17243	77
NAP1L1_TGACTTGCTCAGTGATA--17244	86
NAP1L1_TTGCCCACAATGAATAA--17245	1027
NAP1L2_ATATAAATCAGACTCTG--17246	234
NAP1L2_CGAGTCAGAGAACCGCA--17247	749
NAP1L2_CTGGGCTTGGAGACGAT--17248	99
NAP1L2_CTGGGTCCGGGGAAGAT--17249	133
NAP1L2_CTTTGACTTCAGCACAT--17250	121
NAP1L2_GACGACATTGAGGCTAC--17251	235
NAP1L2_GGCTGGTAATCAGATAA--17252	235
NAP1L2_GTGAAGAAGCTGCCGCT--17253	239
NAP1L2_TGTCATGAAGAGATGTA--17254	194
NAP1L2_TTATGCTGTGGAAGAGG--17255	259
NAP1L3_AACCGCCTATCATACAG--17256	408
NAP1L3_AGCCTTCCAGAAGGGCG--17257	116
NAP1L3_ATGGAATTCAGAGGATG--17258	135
NAP1L3_CAACAGAGGCTAAGGCA--17259	59
NAP1L3_CTCGACTAGTGATTCTG--17260	263
NAP1L3_CTTGTATAGAAAGAAGA--17261	42
NAP1L3_GCAACCCCATGGGCGAC--17262	730
NAP1L3_GTTGGGAACAAATTTCG--17263	36
NAP1L3_TGAAATGCCTCCCTTAG--17264	71
NAP1L3_TTCTAAAGACTGTATGG--17265	82
NAP1L5_AGAAGCCAAATTTGATA--17266	17
NAP1L5_ATTTCACCGAATTAGGC--17267	448
NAP1L5_CTTGGATCTTGGCGAGT--17268	171
NAP1L5_GACCAGCCGCGCTGTCA--17269	3173
NAP1L5_GCCGACTCGGAAAACCA--17270	414
NAP1L5_GCGGAAGGCGGTGCGCA--17271	615
NAP1L5_GGAGCCTAGCCAGGCGG--17272	266
NAP1L5_GGCCGACTCGGAAAACC--17273	632
NAP1L5_GGCGTCATCAGGCATCT--17274	326
NAP1L5_TTTGGGGCATTCTCTGC--17275	998
NASP_AAGAAACTATTGGGTTT--17276	12
NASP_AGCTGTCAATGCATTCC--17277	469
NASP_AGTGGCTGTGGACTCCA--17278	43
NASP_CAGGTTTATGACGCCAT--17279	274
NASP_GAAATCACTTCTGGAGT--17280	312
NASP_GAGACAGCTAATGAGTG--17281	259
NASP_GCTTGCCTGGGATATGC--17282	665
NASP_GGCAGAAACCAGCTCCG--17283	79
NASP_TGTGTTGGGAAACGCCT--17284	246
NASP_TTGACTTGACTCTAGAT--17285	118
NAT1_CAATCATCTTCTGTACT--17286	547
NAT1_CTCTAAGCCTAAGTCCA--17287	337
NAT1_CTGGACCCTGTGGCTCG--17288	96
NAT1_GACGCTCATACCAGATG--17289	670
NAT1_GGTCTCAAAACCAATAG--17290	35
NAT1_GTGAGAAGAAATCGGGG--17291	23
NAT1_GTTATTACTCTTACACA--17292	52
NAT1_TCTCAAAGGGAACAGCT--17293	204
NAT1_TGGCTATAATAGCCTAC--17294	110
NAT1_TTGGCTATAAGAAGTCT--17295	264
NAT2_AAAATGCAAGGCACCTG--17296	103
NAT2_ATGTTGGAGACGTCTGC--17297	158
NAT2_CCTTGCAGACCCCAGAA--17298	248
NAT2_CTCTAAGCCCAACTCCA--17299	37
NAT2_CTCTAGAATTAATTTCT--17300	53
NAT2_GCCCACAATGCATGTTA--17301	132
NAT2_GGTACCTGGACCAAATC--17302	372
NAT2_GGTCTGAAAACCGATTG--17303	106
NAT2_TAAGAAGAAACCGGGGT--17304	74
NAT2_TTGGCTATAAGAACTCT--17305	313
NAT6_AGCTTTGGCTGGCACGC--17306	638
NAT6_ATCTGAGGACTGGCCCA--17307	307
NAT6_CCGCCTCATGGAGGGCC--17308	489
NAT6_GCAGCACCCGTTGTGGT--17309	195
NAT6_GCCACTGATCATTGATG--17310	472
NAT6_GCGGTGCACAGGCTCCA--17311	220
NAT6_GCTCCATCCGGTGTGTA--17312	210
NAT6_TAGGGGTCAGCTTGGCT--17313	10
NAT6_TCCAACTGAGCTTACCC--17314	851
NAT6_TGAAGGTCATCTCTGGT--17315	157
NAV3_ACCCCTTCTGAGACAGG--17316	304
NAV3_ACTTAAAAGCCATTCTA--17317	86
NAV3_CAAAATCAGGCCACAAG--17318	78
NAV3_CATGGATTTCTGTCCTG--17319	293
NAV3_CCTCCAAATTATGCAAA--17320	22
NAV3_CTGCTGAAGTTCCACCA--17321	370
NAV3_CTTCCGATACCAAATCT--17322	66
NAV3_CTTTACAGTCAACATGG--17323	50
NAV3_GCTGGCTTCCGATGGAG--17324	170
NAV3_GGGTTGCCTCAAAACTG--17325	398
NBAS_AGAAGTGAATGGCTGCC--17326	21
NBAS_ATGACCTTAATCCTGAT--17327	139
NBAS_ATGAGCCTTTCTCCAGA--17328	275
NBAS_CCAGCTTACGGTGGAGA--17329	521
NBAS_GATTCTCTATGACTTGT--17330	262
NBAS_GCCTATGCCGAAAGCAC--17331	366
NBAS_GTATCAGACCAGAGCAG--17332	206
NBAS_GTTACTAATGGTGGAGA--17333	216
NBAS_TCAAAAGCTTCTAGCTG--17334	12
NBAS_TCCTGAAAGAACTCTCC--17335	706
NBL1_TGACTCATGAGGTTGCC--17336	109
NBN_AATTCAGTAAAATATTC--17337	347
NBN_ACTTTGAAGTCGGGGGA--17338	22
NBN_ATGCACTCACCTTGTCA--17339	313
NBN_ATGGTTCATCAAGAGGT--17340	242
NBN_CAGTTGTCTTTGGAGGT--17341	44
NBN_GAAACTGCTGCCCGCCG--17342	150
NBN_GAAGAGCATGCAACCAA--17343	333
NBN_GCTATATTGCAACTTGG--17344	67
NBN_GGCGTTGAGTACGTTGT--17345	1242
NBN_TTAACACAGCATGATTT--17346	82
NBR1_AACCCAAGGATGGGTTC--17347	12
NBR1_ACAAGTGGTTAACGAAA--17348	61
NBR1_ACATTTAGAGTAACCTG--17349	3
NBR1_CAATATGCCAGCTGAAC--17350	7
NBR1_CTCCTACAACTGGGGGT--17351	29
NBR1_CTCTCAGGTCGGCCTAA--17352	74
NBR1_CTTGTGAACCAGTCTGG--17353	188
NBR1_GAAGAGTAATGTGCAAG--17354	111
NBR1_TCCAGAAAATACAACTT--17355	437
NBR1_TTGCGGAGACCTGTTGT--17356	463
NCAM1_AGATCCGCTGCTGGTTT--17357	398
NCAM1_CACATCACACACAATCA--17358	1020
NCAM1_CTGTGAGGGCAGAATCC--17359	19
NCAM1_GAATGCGCCAACCCCAC--17360	170
NCAM1_GATCTTCACGTTGACGG--17361	369
NCAM1_GCCAACATCGACGACGC--17362	170
NCAM1_GGATATTGTTCCCAGCC--17363	4
NCAM1_GGGTGACGGACTGGCCG--17364	23
NCAM1_GGTGGATAAGAACGACG--17365	413
NCAM1_TCCAGATGATGGTTGGT--17366	137
NCAPD2_GAAGAACCGCCCCACTC--17367	528
NCAPD2_GAGCATATGGTTATAAC--17368	489
NCAPD2_GAGTTGTTGAAAAGTGG--17369	263
NCAPD2_GATGATACAACTTTGAG--17370	248
NCAPD2_GGGCCCCTGAGCTCGAA--17371	196
NCAPD2_GGTCTCGACTCAGCTCT--17372	90
NCAPD2_TAAGAAAGCTCGGACCA--17373	20
NCAPD2_TCAGTATGTTGTGCAAG--17374	265
NCAPD2_TGGAACTCATACATTTG--17375	128
NCAPD2_TGGTGGAAGATGTTTGA--17376	52
NCAPD3_AAAGGGGAAAGCCACCC--17377	96
NCAPD3_AATTTGAGAAAGGTCCC--17378	275
NCAPD3_AGCTCTCAGGCTAACCC--17379	3
NCAPD3_ATCTCTGCTTCTATGCT--17380	425
NCAPD3_CAAAAAGTAAAGCCCAG--17381	33
NCAPD3_GCAGCCCTGGTGTCCGC--17382	765
NCAPD3_GTGGCGTTGCGGGGCCT--17383	22
NCAPD3_TGACACAGTGTGGGAAC--17384	494
NCAPD3_TTCAAGTTAGATTCCTG--17385	343
NCAPD3_TTCCCATAGTACACTGG--17386	66
NCAPG_ACCAACTGATGACGTTC--17387	690
NCAPG_CCACCATAACATATTTA--17388	67
NCAPG_CCAGGCGAAGCTGGTGG--17389	346
NCAPG_CCGATTAAAATCCTGTA--17390	67
NCAPG_CTGTGGACTACAGAATC--17391	1
NCAPG_GAGGCTGCTGTCGATTA--17392	415
NCAPG_GCGCCCATTGTTACTGT--17393	752
NCAPG_TGAACCAGCTGTGGAGA--17394	23
NCAPG_TGTTCTTCATTAACAAC--17395	17
NCAPG_TTAAGTGCAACCATGAA--17396	100
NCAPG2_ATTCTCGACCTGTGTCT--17397	627
NCAPG2_CATTAAAAACCAGTTAC--17398	133
NCAPG2_CCTTTGTCATGTTACTA--17399	516
NCAPG2_GCTTGGAAAAAGGCTTC--17400	362
NCAPG2_GGATACACCTTCCGAGG--17401	336
NCAPG2_GTTGTTAGAAAGCCCAG--17402	47
NCAPG2_TATATAAGCCCATCCTT--17403	171
NCAPG2_TCGAACTTCAGAGTTTC--17404	296
NCAPG2_TGAAAATGATTGCATCC--17405	152
NCAPG2_TGTACAAGCCGTGTCTA--17406	108
NCAPH_AGAGTCTGGACATCAGA--17407	214
NCAPH_CACACGCTCTGAAGGAG--17408	91
NCAPH_GATCTATGCTGTGCGCG--17409	294
NCAPH_GCGCCTCTCAATATTCC--17410	418
NCAPH_GCGTGTTTGTAAACTTG--17411	62
NCAPH_GCTGCACTCATCAAATG--17412	104
NCAPH_GGACAGTTTGATACAGG--17413	66
NCAPH_GGGGAGGCCAATAAGCG--17414	17
NCAPH_GTCCTGGCAGTGGAGAG--17415	72
NCAPH_TATACAGAGTCCTTGGG--17416	79
NCAPH2_AATGGGGTTGCCAGCTC--17417	19
NCAPH2_CACAATGAACTTCATTG--17418	597
NCAPH2_CACACGGAAACTTCCAT--17419	131
NCAPH2_CACCGAAGAGAGCTGCT--17420	223
NCAPH2_CGACCTCACCAAGAACT--17421	26
NCAPH2_GAGATCCACGTTAGTCC--17422	125
NCAPH2_GCCCTTGATTTCATCTC--17423	844
NCAPH2_GGAAGTCATCCAGCGAC--17424	345
NCAPH2_GGTAGACGAGTGAGTAG--17425	454
NCAPH2_TTCTTCTCCATTTCATC--17426	386
NCDN_ACCAAGGCAGTCAAAGC--17427	206
NCDN_AGCTGGCTCGCAATCCG--17428	506
NCDN_ATGCCAAAACTCGGCGG--17429	198
NCDN_CATCGTCCGGGTCCCCC--17430	219
NCDN_CCCGCAGAACATGGTCA--17431	272
NCDN_GCACACCTCCTTACGCA--17432	1140
NCDN_GCATAGCGGACGAGGAA--17433	853
NCDN_GGGCCGAAACCCCACCC--17434	162
NCDN_GTGGTCAGGAGACGATT--17435	337
NCDN_GTGTTGTGACCTGGCTG--17436	37
NCF1_CGCACAGCATCCACCAG--17437	379
NCF1_GAGGAGGTGGGGACAGC--17438	12
NCF1_GCACCTTGAAGAAGTCG--17439	770
NCF1_GCCCTGGCGGTTCTCGG--17440	165
NCF1_GCCGCCGAGAACCGCCA--17441	243
NCF1_GCTCGAGGAAGGACGCT--17442	159
NCF1_GGATGCTGTGCGCGTTG--17443	322
NCF1_GGCTCGAGGAAGGACGC--17444	128
NCF1_GTCCTTCCTCGAGCCCC--17445	191
NCF1_TGTGCCCTGGCGGTTCT--17446	182
NCK1_AACTTTCCAGTGAGTGA--17447	61
NCK1_AGCTACAATGGACAAGT--17448	316
NCK1_ATTTCGAACTCGCCACC--17449	452
NCK1_CATAGAGACGTTCCCCT--17450	136
NCK1_CTTCTAACTATGTGGAA--17451	77
NCK1_GCAGAATCTGGCACACT--17452	188
NCK1_GGCCACATAATCAAATT--17453	203
NCK1_TGAATTATCATTGATAA--17454	219
NCK1_TGAGAGATTATGGCTTC--17455	389
NCK1_TTAAATTTCACATAAGC--17456	42
NCKIPSD_ACAGGGTCTCTTTCCGG--17457	88
NCKIPSD_AGCGAAGCAGCGCGCAC--17458	465
NCKIPSD_CAGCCAGGCAGCCCAAT--17459	275
NCKIPSD_CCAAGATGCTCAGAACT--17460	385
NCKIPSD_CGGCGCAGGTAGGCTGG--17461	140
NCKIPSD_CGGTCTCGGCGCTTCAC--17462	408
NCKIPSD_GCGAACGCCAGCGCGTT--17463	58
NCKIPSD_GCTGTACGCGTTCCGCT--17464	100
NCKIPSD_GTGGTCACTGGTTGATG--17465	86
NCKIPSD_TACAGCCTGGAACAGCG--17466	156
NCL_AAAGCAGTTACCACACC--17467	77
NCL_AACCTCAGCAAAGAAGG--17468	108
NCL_AATGGCTCCTCCTCCAA--17469	52
NCL_ACAGCTGCTTTCTTGGC--17470	92
NCL_CAGGGAACAGAGATCGA--17471	114
NCL_GAAGAAGATGATAGCAG--17472	57
NCL_GAGACTACACCAGCCAA--17473	417
NCL_GATCAGATTAGTCAGCA--17474	135
NCL_GCAGCACCCTTCTTACC--17475	484
NCL_GTCATACCTCAGAAGAA--17476	39
NCOA1_ACCGAGGGATTTACTCG--17477	482
NCOA1_AGTTCCTTGGCCTCAAG--17478	873
NCOA1_ATGAAAGGTTGCATGTC--17479	385
NCOA1_CGGATGAACTGTCCCCG--17480	798
NCOA1_CTACTTAGGTTACAATC--17481	61
NCOA1_CTGGCGGTTTATTCTGG--17482	256
NCOA1_GCATTACTTCATAACGC--17483	136
NCOA1_GTAATAGCTGGAGGCCG--17484	39
NCOA1_TACAGCATACTGCACGT--17485	283
NCOA1_TCTTGGTTCTCGGTCCC--17486	30
NCOA2_AAAACGTAATCGTGAAC--17487	159
NCOA2_AACCGGCCAGTCCAAGG--17488	584
NCOA2_ACAGACGCTTCAGTCTC--17489	357
NCOA2_CATCCTGCCTATAGACC--17490	140
NCOA2_CTCCAACAGGTGTGACA--17491	40
NCOA2_CTTTCTTGTCTCTGCCC--17492	195
NCOA2_GAATGTCCTGACCAACT--17493	902
NCOA2_GCCATCAAAATTCCGCA--17494	681
NCOA2_GGTCTGGCGAACCTCCG--17495	736
NCOA2_TCAGATGTATCCTCTAC--17496	116
NCOA3_AAGTAAAAGCGGTCCTA--17497	163
NCOA3_AGTATGTCGCCAAACCA--17498	251
NCOA3_CCCTGTAGAAGATACAT--17499	349
NCOA3_CCGAGCAGCAGGGCCTA--17500	224
NCOA3_CCTCTTGCTTATATTGC--17501	390
NCOA3_CTCGATTCACCACAAAT--17502	164
NCOA3_GTCAATATCACTAAGAT--17503	123
NCOA3_TGGATTAGGAGAAAACT--17504	105
NCOA3_TGGTGAAAAACGGAGAC--17505	65
NCOA3_TTGCATCCAGCCATAGG--17506	69
NCOA4_AGCAAAAGTGGTCAACT--17507	296
NCOA4_AGGAGCTTGATAACCAC--17508	51
NCOA4_ATTTCTTCAATAATGTC--17509	41
NCOA4_CCCTTCCTGGAGAAGAG--17510	287
NCOA4_CTGTCCCTTTCAGCGAA--17511	463
NCOA4_TACCCAAAAGCAGACCT--17512	114
NCOA4_TGTCAGCTTCAAAGAGC--17513	130
NCOA4_TTAGAAGCCGTGAGGTA--17514	16
NCOA4_TTGAATCTTCAGGCTTA--17515	130
NCOA4_TTGCATAAGCCGTCACC--17516	287
NCOA6_AATGGACCCATGGGAGC--17517	106
NCOA6_ACACGCACGCTGTTCCA--17518	189
NCOA6_AGTTTGGTTAACCGTTG--17519	330
NCOA6_CAAGCTAAAAGTACAGA--17520	174
NCOA6_CAGCAAAGTCATCCCTC--17521	323
NCOA6_GAATCCTATGGTTCAAC--17522	301
NCOA6_GGAAGGTGCTATTAACC--17523	62
NCOA6_GGTTGTTGCTCTGAGCA--17524	52
NCOA6_GTTATGATACCCCCGGG--17525	37
NCOA6_TGCATTGGGTGATGTGG--17526	444
NCOR1_ACTCACTTCAAGATGAG--17527	491
NCOR1_AGCAGCAACAGCTTCGA--17528	412
NCOR1_ATCGAAGCGACCACGTC--17529	468
NCOR1_CGGTGTTTCTGCTCCAC--17530	261
NCOR1_CTTTCAGAATTTCACCC--17531	117
NCOR1_TAGAACATGGTCGTAAC--17532	135
NCOR1_TATGAACCGTTTCATCC--17533	134
NCOR1_TGAATCATGATCCACTG--17534	49
NCOR1_TGCACCCGCTGCCAGAA--17535	459
NCOR1_TGTTGGGAAATGTATAC--17536	226
NCOR2_ACTTCCCCAGCTCGGGC--17537	764
NCOR2_AGAACAACCCCCGGCGG--17538	138
NCOR2_AGTGGGACTCTGGCCGC--17539	99
NCOR2_CGGTGCTTCGACTCGAT--17540	249
NCOR2_GAGGGCTGGTTGTACAG--17541	445
NCOR2_GCAGCAGCTCTAGCCGA--17542	630
NCOR2_GCGCTATGACCAGCTCA--17543	216
NCOR2_GGCGATCTGCACTGGGT--17544	581
NCOR2_GTGGGAGGCATAGTCGC--17545	224
NCOR2_GTTCCAGCTTGCCCGTC--17546	340
NDC80_AGAAAAGTCTCGCTATT--17547	42
NDC80_AGCTTGTAGAGATTTCA--17548	97
NDC80_ATCTTCACATTTCTTTA--17549	168
NDC80_CTCCATGTACACAGTGG--17550	146
NDC80_CTTGTTTATTTACATCC--17551	74
NDC80_GTCTATTAGCCAAACTA--17552	81
NDC80_GTTCGTATGAGGGGCAC--17553	97
NDC80_GTTTCCAGCGGTGGTGC--17554	145
NDC80_TATACTCAACTTTCCAA--17555	28
NDC80_TCCCGGAATAGTCAACT--17556	776
NDE1_AAATAACCGCCTTCGCA--17557	279
NDE1_ACTCCGAGAATTCCAGG--17558	812
NDE1_AGCACTCTGAAGGCTAC--17559	303
NDE1_CAGGAGGTCTCTGTTCC--17560	611
NDE1_CGCGAGGTCATCCTCCA--17561	336
NDE1_GAAATACATCAGAGAGC--17562	63
NDE1_GACTTTCAGCTCCGAGG--17563	610
NDE1_GGTCCTCGGTGAGCAAT--17564	767
NDE1_GTCTCCCACAATGTTGA--17565	989
NDE1_TAACTATTGGAAAGATC--17566	85
NDEL1_AGTTCGGGAAAGACAAC--17567	151
NDEL1_CATTTCGTTCAATGGCC--17568	86
NDEL1_GGAAACTGCTTATTGGA--17569	130
NDEL1_GGAGGCACAATTAGTAC--17570	67
NDEL1_TCAGACTCGGGCCATTA--17571	107
NDEL1_TCGCTCCAGGTCGTCGT--17572	528
NDEL1_TCTAGAGTTGGAGAGCT--17573	260
NDEL1_TGAGCTAGTTGAATTCC--17574	516
NDEL1_TGCTGATATCCTAGCAG--17575	104
NDEL1_TGTGAGAGAGCTGGAGC--17576	85
NDN_AGCCTCATCTACGTGAA--17577	775
NDN_ATGGTGAAAGATGTCAT--17578	456
NDN_CAGCCCTGGGGTTTCGG--17579	177
NDN_CCGCAGAGCCCTCCTCT--17580	322
NDN_CCTCGGCTGCAAAGTTA--17581	212
NDN_CGAGGAGCTGGACAGGG--17582	74
NDN_GTGCAGCCCGAACACCC--17583	1158
NDN_TCGTTCGGGGCCTGGGG--17584	22
NDN_TGAGGCTGGTGCGCCGG--17585	429
NDN_TTCTGCACCAGCTGCGC--17586	322
NDRG2_AAAGTGACAGAGCCGTA--17587	113
NDRG2_AGCTGCCCGAATCCTCC--17588	232
NDRG2_ATATCTCGCCAGGATGT--17589	155
NDRG2_ATCCCAATGCCAAGGGT--17590	810
NDRG2_CGCTGGGCGTTTGGGTT--17591	145
NDRG2_CTTTGTGCGGGTTCATG--17592	106
NDRG2_GGAGGTGCAGATCACAG--17593	157
NDRG2_GGATCATGTCTGCAAGC--17594	448
NDRG2_GTCTGTCCTGGCAACAG--17595	586
NDRG2_TCCTCGAACTGAAACAG--17596	191
NDRG3_AAAAGCATCATTGGAAT--17597	381
NDRG3_AAAGAATGCATTGAAAC--17598	57
NDRG3_ACCCTTGCGCTAAAGGC--17599	743
NDRG3_ATCGAAAGACCCATACT--17600	262
NDRG3_CCAGCTCATCCATTGTG--17601	166
NDRG3_CCTGACAACCAATGTTG--17602	150
NDRG3_CTTTGCTGTCTGTCATG--17603	361
NDRG3_GGCAATATGCATTCTGT--17604	365
NDRG3_GTCCACGTCACTATAAG--17605	33
NDRG3_GTGTTCTACTTTACTGG--17606	122
NDUFA13_ATGGGCCCATAGCCCCC--17607	216
NDUFA13_CCCTGTCTGGGCAAAAG--17608	246
NDUFA13_CTCTGGCGGCGGACCCT--17609	191
NDUFA13_GGTGCCCCCCTTGATCG--17610	247
NDUFA3_ACGGAGTACTTGAAGTA--17611	269
NDUFA3_CACCCCCAGGACCCTCA--17612	228
NDUFA3_CCAGGCATTCTTGAGGA--17613	96
NDUFA3_CCTTCCTCAAGAATGCC--17614	136
NDUFA3_CGTGTCCTTCGTCGTCG--17615	1850
NDUFA3_GAGGCCCCCGACGACGA--17616	410
NDUFA3_GCAGGGATCCCCGGAAT--17617	779
NDUFA3_GTGTCCTTCGTCGTCGG--17618	335
NDUFA3_TCCTGGGGGTAGTGTCA--17619	10
NDUFA3_TTCCCATCATCACGGAC--17620	347
NDUFA4_CCAATAAATACAAAGAG--17621	219
NDUFA4_CCGCCAGATCATCGGTC--17622	617
NDUFA4_CCTGACCGATGATCTGG--17623	980
NDUFA4_GAAATAACCCAGAGCCC--17624	132
NDUFA4_GAGCCCTGGAACAAACT--17625	135
NDUFA4_GGACCCAGTTTGTTCCA--17626	309
NDUFA4_GTTTGTTCCAGGGCTCT--17627	91
NDUFA4_TTACAGCAAGCTGAAGA--17628	225
NDUFB2_CCAAGGGCTGTCGCTCA--17629	583
NDUFB2_CCCAGAGAGAGCGCCGT--17630	703
NDUFB2_CGCAGCCGCTTCTGAAA--17631	187
NDUFB2_CTCGCTCTGGAACACCT--17632	435
NDUFB2_GCGGACTCATGTGGTTC--17633	256
NDUFB2_GCGTCTTTCGCTCGCGT--17634	1031
NDUFB2_GTCCACTGGGAAGGATC--17635	453
NDUFB2_GTCCGCTCTGACTCGGC--17636	268
NDUFB2_GTGACTCCGCTCTCCTC--17637	706
NDUFB2_GTGTGCACATTGAGCCC--17638	9
NDUFB8_ACCTAGACATGTACAAC--17639	412
NDUFB8_AGCGGTCAGGGAGCTTC--17640	47
NDUFB8_ATATTCATGTGCTGGGT--17641	319
NDUFB8_ATGTGTATGCAGCTCTT--17642	0
NDUFB8_CAGCGGCATCACGTTCC--17643	306
NDUFB8_CATATTATACTTCTTGG--17644	57
NDUFB8_CATGTCCTTGGTCATGT--17645	236
NDUFB8_CCAAGGACATGTTCCCG--17646	462
NDUFB8_GAACCTTACCCGGATGA--17647	477
NDUFB8_GCCAGGGCCGGGGTCTT--17648	37
NDUFB8_GGCTGCAAAGGGCATCC--17649	68
NDUFB8_TATAGCTGGGACCAGCC--17650	34
NDUFB8_TCCCAAGACCCCGGCCC--17651	59
NDUFS7_AGGTGTCCATCAGAGCG--17652	209
NDUFS7_CAGCCGGGGCGAGTATG--17653	277
NDUFS7_CGACCGCATCGTGCCCG--17654	125
NDUFS7_CGCGGCTTCCGGATCCT--17655	147
NDUFS7_CGCTGGGGCCATCTTGT--17656	346
NDUFS7_CGGTCCATGTCGTAGCG--17657	93
NDUFS7_CGTGGAGATGATGCACA--17658	629
NDUFS7_GCCAGGCCGAAGGTCAT--17659	645
NDUFS7_GGCGGGCCCAGTTGACG--17660	427
NDUFS7_GTCCGACGTCATGATCG--17661	115
NEDD4_AGATGATAATGCAGAAC--17662	238
NEDD4_AGTCCAGCCATTTGTAG--17663	425
NEDD4_CACAATTGTTCTAAAGG--17664	25
NEDD4_CCTTCTCCTCTACCTCC--17665	758
NEDD4_GACGTTGAAATCCGTGT--17666	945
NEDD4_GCTATCCAAGTCATCTC--17667	197
NEDD4_GCTTGAGGTCAGCTGAC--17668	757
NEDD4_GTAAGACCCATTATCAC--17669	116
NEDD4_TATGGTCTCTCCAATCT--17670	190
NEDD4_TCCGGCATGCACCAAAT--17671	227
NEDD9_ATATACCTCTTGTTCTT--17672	200
NEDD9_CAGAACCGGTGGCTCGA--17673	373
NEDD9_CTTCTCTGCACTGATGG--17674	62
NEDD9_CTTGCCGGGATGAAGCA--17675	65
NEDD9_GACATCCCGCCTACAAA--17676	784
NEDD9_GATGTCTCCCTTGCGAA--17677	1613
NEDD9_GCATTGTCCCAGGCAAC--17678	958
NEDD9_GCCGGACCTCAGACCGG--17679	639
NEDD9_TCATAGAGCAGAACACA--17680	220
NEDD9_TGTGCTCATTACACGGT--17681	488
NEIL1_AAACATAGGGCGAGCCG--17682	60
NEIL1_AGCCGGACATGCCGAAG--17683	312
NEIL1_AGCGGGCCTTCTCAAAG--17684	402
NEIL1_AGGTTCTTCAATGGCAT--17685	294
NEIL1_CGGATAAGGCCTTTGAC--17686	356
NEIL1_GCGCAGCTCCTTGCCGC--17687	3557
NEIL1_GCGTGGCAGCTCCTCGC--17688	1063
NEIL1_GGCCAGTGGCTCCTGTT--17689	834
NEIL1_TCTCAAAGGGCACCTCA--17690	121
NEIL1_TGGCCAGGTGCAGCTCG--17691	417
NEIL2_AAGCCTTGTACAGAGCT--17692	733
NEIL2_AATCATCCTCGCCCTGG--17693	466
NEIL2_ACCGTGAGGATCCATCA--17694	538
NEIL2_AGCAGGTGGTCAAGACA--17695	135
NEIL2_CTGCACTTTGGTGGTGG--17696	112
NEIL2_GAGTGCCTCGCGTCGGG--17697	720
NEIL2_GGCTCCCCGACCTGCTT--17698	535
NEIL2_GTTGGGCTGCTGCCAGG--17699	33
NEIL2_TCTGAGAAGTTCCATCG--17700	176
NEIL2_TGAAATTTCCTCACCAA--17701	147
NEIL3_AGCGCTTCCCCGCACGC--17702	1632
NEIL3_AGCTGCACTTCCAAAAC--17703	302
NEIL3_ATATGTTTACAGTGGCG--17704	364
NEIL3_CCAGGCTGTACTCTGAA--17705	281
NEIL3_CGGGGAGACCACAACCG--17706	62
NEIL3_CTCAAGAAACTAAATTC--17707	16
NEIL3_CTGCGAGCCGCAAGGCG--17708	183
NEIL3_GATCAGAACGTATTGCC--17709	259
NEIL3_GCTCAAGACATTCTGGC--17710	191
NEIL3_TGGCACTGACCACAATT--17711	130
NELL2_ACAGCGAATGAATAGAT--17712	232
NELL2_ACATTCTGTTTGATCTT--17713	114
NELL2_CAAGAGCCGACTTAAGT--17714	104
NELL2_CGTCAATCTGTAGGGAA--17715	214
NELL2_CTCAAATTCTCGGTAGG--17716	154
NELL2_GAAACACTTCTGTGTGA--17717	819
NELL2_GAGTGCGTCAGGTCCCG--17718	457
NELL2_GGAAGCACTGATGGCTA--17719	709
NELL2_GTCTGACTTCATTCCGA--17720	340
NELL2_TAACTCCTGAATTTAAG--17721	183
NES_AGAAATGCGCCCGGGCC--17722	6
NES_AGGAGTCGTTTCAGATG--17723	166
NES_ATCGCTCAGGTCCTGGA--17724	838
NES_CGGCAAGAGGCCAGTAC--17725	641
NES_CGTCCTGCCTGGACCAG--17726	263
NES_CTTGCAGCAGGAAATAT--17727	112
NES_GCGCCTGGAGGCCTACC--17728	1202
NES_GTCAACGAGGGCCCGCA--17729	840
NES_GTCCCTCAGCCTGGAGG--17730	433
NES_GTTGTCGCGCGCCACCT--17731	761
NEU3_ACAGAGGGATTACCTAC--17732	210
NEU3_CAGAGAAGCGTTCTACG--17733	96
NEU3_CCACACTACCGGGGCAT--17734	128
NEU3_CCGGGGATTCTTCCATG--17735	189
NEU3_CGTCAACAGATTGTGTC--17736	386
NEU3_GAACAGAGGGCTGTTGA--17737	227
NEU3_GCTCCTCCGTCTCTGTC--17738	1138
NEU3_GGCGAGGGTTGAGGATT--17739	199
NEU3_TGGGGGGTATGTAGAGC--17740	1
NEU3_TTCTTCATCTGTGTGCG--17741	168
NEURL4_AAACAACGCCATCCTGC--17742	259
NEURL4_ACGCGTCCATCGCGCAA--17743	2059
NEURL4_AGTTGGACTTCCTTGTG--17744	274
NEURL4_CTTGTTGATAAGTGGTC--17745	108
NEURL4_GCGGGTGCCCTTGCCAT--17746	1322
NEURL4_GGACCGGGGTCCAACGG--17747	362
NEURL4_GGCAGTGCGTCCCTCGT--17748	2063
NEURL4_GTCCCGAAGGGGGCGAT--17749	2
NEURL4_GTGTGGTGGACTTGTAC--17750	1518
NEURL4_TACGCCCACAGGCCGAC--17751	261
NF1_ATATTCCAACGTGCAAG--17752	232
NF1_CCACAGCTACCCAAAAG--17753	104
NF1_CTATTTGACTTGGTGGA--17754	105
NF1_CTGGTTTCCTTCACGAC--17755	192
NF1_GAGCTAGTTCTGTCCAC--17756	1695
NF1_GATTATATTGGATACAC--17757	24
NF1_GCCGGTGGAATGGGTCC--17758	1001
NF1_GTCAACTTGTATTCAGC--17759	437
NF1_GTCGAAGCGGCTGACCA--17760	257
NF1_GTGCCATTCGTATTGCT--17761	317
NF2_ATAAATGTGAAGCCCCA--17762	34
NF2_CAAAGAACCAGGTTTCT--17763	44
NF2_CCCAGTGTTCACAAGCG--17764	182
NF2_CCTCACGGTGAACGTCT--17765	956
NF2_CTGAACTTCCAAAGAAT--17766	18
NF2_GAAGGACCTCTTTGATT--17767	315
NF2_GATTTCATTCCACGGGA--17768	87
NF2_GCTCATGCGGGAAGCGA--17769	61
NF2_GGACGGCGTAAGAAGCC--17770	20
NF2_GGTTCCCGATACATAGC--17771	274
NFATC1_ACTCAGCGTGGCCGTGG--17772	1368
NFATC1_ACTCGAAGTCGAACTCC--17773	576
NFATC1_AGGGGTGATCCGCCGGC--17774	142
NFATC1_CCAAGTGGAAACTTGGA--17775	158
NFATC1_CTCATACGGGCCTGAGT--17776	330
NFATC1_GAGGTTATCTCGATGCG--17777	128
NFATC1_GCACGAGGGGTCTCTGT--17778	787
NFATC1_GCTCGCATGCTGTTCTC--17779	2124
NFATC1_GGTTATTGTTGTGGTAC--17780	56
NFATC1_TCTCGTAGTGGGCTCGG--17781	158
NFKB1_AAAGGTTATTGTTCAGT--17782	207
NFKB1_ACAGAGGCGTGTATAAG--17783	360
NFKB1_AGTATTTCAACCACAGA--17784	99
NFKB1_ATGATCCATATTTGGGA--17785	207
NFKB1_CAAGAAGTCTTACCCTC--17786	310
NFKB1_GGAAAACACTGTGAGGA--17787	173
NFKB1_GTAGTCCACCATGGGAT--17788	176
NFKB1_GTTGCTCTAATATTTGA--17789	266
NFKB1_TCACATGAAGTATACCC--17790	340
NFKB1_TCTATGAACATCTGTGG--17791	124
NFKB2_ACAGCAGGCTCTGTGCG--17792	326
NFKB2_CAACTGAAACGCAAGCG--17793	75
NFKB2_CTCCGCTCTAGGCCCCA--17794	351
NFKB2_CTTGCCCACCAGACTGT--17795	229
NFKB2_GCTGTTCCACGATCACC--17796	1318
NFKB2_GGAGATGACTGGCTTCA--17797	953
NFKB2_GGCTTCCGATTTCGATA--17798	281
NFKB2_GGGACCAGCCAAGATCG--17799	61
NFKB2_TCACATGCAGGACACCC--17800	304
NFKB2_TCTGGGGCTGGCTCCTT--17801	31
NFKBIA_AGTGATCCGCCAGGTGA--17802	262
NFKBIA_CATCATCCATGAAGAAA--17803	402
NFKBIA_CCTCCATGGCCCACTCC--17804	289
NFKBIA_CCTTCTTCAGCCCGTCG--17805	174
NFKBIA_GAAGCAGCAGCTCACCG--17806	725
NFKBIA_GACGACCGCCACGACAG--17807	914
NFKBIA_GAGCTCCGAGACTTTCG--17808	72
NFKBIA_GGACTCCATGAAAGACG--17809	467
NFKBIA_GTTCTGGAAGTTGAGGA--17810	82
NFKBIA_TGGTGATCACAGCCAAG--17811	349
NFKBIB_AGCGAGGTAGGTGTCGG--17812	223
NFKBIB_CAACCCAGGTCCTCCGG--17813	282
NFKBIB_CCTGGCAGCCATCCTGG--17814	322
NFKBIB_CTACGTCACTGAGGATG--17815	548
NFKBIB_CTGCCGACGCAGATGAA--17816	165
NFKBIB_GCTGGGGTCGCGTGCTT--17817	800
NFKBIB_GGCCTAGGTCATTCTGC--17818	766
NFKBIB_GTACAGCTTCTCCACCG--17819	610
NFKBIB_GTGTCGGGAGTACGGTC--17820	681
NFKBIB_TGTGTGGCGGAGCGTAG--17821	247
NGEF_CATTGTGTACCGTTATG--17822	466
NGEF_CCCCACCACGCTCACCG--17823	137
NGEF_CGAGCTGGTCACTTCCG--17824	116
NGEF_CGATGTTCTCCTCCATC--17825	726
NGEF_CTCGTTCTCCATGAAGT--17826	72
NGEF_GATCCTGCACCCGTCCG--17827	422
NGEF_GGAGAGTCGATTTATCT--17828	399
NGEF_GGCGGCGCTGAAGGCAG--17829	65
NGEF_GGTCTGATTGCTGACGT--17830	287
NGEF_GTTCAGACTCTTGTAGT--17831	569
NGFRAP1_AAATCAGAAGAAAACTT--17832	199
NGFRAP1_AGGAAATCGACGGGGAC--17833	85
NGFRAP1_ATCAATGATGGGATGGG--17834	88
NGFRAP1_CCCCGTCGATTTCCTGC--17835	409
NGFRAP1_CCTTCACCTCCTCCCAA--17836	674
NGFRAP1_GAAGGCCACCAGCCTGC--17837	246
NGFRAP1_GAGCAGCCTATGCAGAA--17838	1063
NGFRAP1_GCCTATGCAGAATGGAG--17839	323
NGFRAP1_GGCCCATCGAAAATTAG--17840	126
NGFRAP1_TCTGCGTATCCTTATGG--17841	107
NHEJ1_AAGATCTGAAACCAACA--17842	52
NHEJ1_ACAGGTGGACACTAGTG--17843	136
NHEJ1_AGAAGGTAGCTTCGCTA--17844	380
NHEJ1_AGACTCATGCCCATCAG--17845	127
NHEJ1_AGATGCACTGATTCTAC--17846	698
NHEJ1_CAGCGTCCTTCAACAAT--17847	94
NHEJ1_CCCATGGCTGCATCAAC--17848	211
NHEJ1_CTTGGTGATAAAAACCT--17849	58
NHEJ1_GACTAGCTAGCATGCAG--17850	606
NHEJ1_GATTATCCAAATGACAG--17851	151
NIN_ACGGGCACAGGGTCCCT--17852	293
NIN_ACTGGAGTTCATCTACT--17853	676
NIN_CATTCACCAGGCGGCTC--17854	101
NIN_CCACATGTTGAGCTTGG--17855	139
NIN_CCCAAATATGTTAGAGG--17856	71
NIN_CGAGTTCCAAGAGTCCG--17857	27
NIN_GATTTCAGCCTTAAAGC--17858	224
NIN_GCATGAGGCCCGACTCA--17859	218
NIN_GGTTCCAAAACCTTAAC--17860	68
NIN_GTGATCATCCACCTCCG--17861	1050
NINL_AATGGTTCTAAGTGGTA--17862	88
NINL_AGCTTCTTTAGTGCTCT--17863	406
NINL_CTGCTCCGGCACGCGTC--17864	177
NINL_GCAGCGTCACATAGCTC--17865	104
NINL_GCAGCTGCGACACCACG--17866	478
NINL_GCTCCAGGTGAAGCTTA--17867	176
NINL_GCTCGGTTTAACCCGAG--17868	46
NINL_GTGGCTGTGATGCCGCA--17869	788
NINL_TGGTCTGCCAGAGCGTC--17870	120
NINL_TTCCGAGAAGCGTCTGC--17871	420
NIPBL_ACTGGTATGTCACCTTC--17872	635
NIPBL_ATACCTGGTTGAGGCTA--17873	119
NIPBL_CAAGAGGATATGATTTC--17874	109
NIPBL_CATCCCTACAAGCCAAA--17875	176
NIPBL_CCAGTATGCTCCCCTGC--17876	100
NIPBL_CCCATTACTACTCTTGC--17877	33
NIPBL_GAGATTCTTCAACAATG--17878	171
NIPBL_GCACTTGATTTGCTGGA--17879	1086
NIPBL_GTAGCAGGTAAAGGAGA--17880	117
NIPBL_GTTTCTGGTCCGTTGTC--17881	208
NKX2-1_AACATGAGCGGCATGGG--17882	263
NKX2-1_AACGGAGTCGTGTGCTT--17883	492
NKX2-1_ACCCGGCGCTTCCTGCG--17884	279
NKX2-1_CACGCCGTGGGGCACCA--17885	533
NKX2-1_CGCCGGGCCCATGAAGC--17886	119
NKX2-1_CTACAAAATGAAGCGCC--17887	30
NKX2-1_CTCTCGCACTCCGCCGT--17888	686
NKX2-1_CTGGCGGCGTACAGGCA--17889	44
NKX2-1_GAAGTACCTGTCGGCGC--17890	361
NKX2-1_TGACATCTTGAGTCCCC--17891	171
NKX3-2_ACGCAAGAAGCGCTCGC--17892	172
NKX3-2_CCAAGGACCGAGGACGA--17893	89
NKX3-2_CGGAGAGCCCGGAAGGC--17894	112
NKX3-2_CTGTTGGCGGCTCTTTG--17895	185
NKX3-2_GGATCCCCCCGCAAGGC--17896	310
NKX3-2_GGTGAGCTTCAGCGACG--17897	693
NKX3-2_GTACCAGAACAGCTGCG--17898	38
NKX3-2_GTGTCCGCGCTGTGCAG--17899	364
NKX3-2_GTTGAGGATCGCCTGGA--17900	273
NKX3-2_TCTTGTAGCGACGGTTC--17901	90
NLRC4_AGCCCCTGCATCATTGA--17902	546
NLRC4_AGCCCTTATTCAAAGAA--17903	264
NLRC4_AGGAGACTTGGACGATT--17904	134
NLRC4_AGTGCCTGAGGCACATA--17905	884
NLRC4_CCTGTTGAAACATTTGG--17906	92
NLRC4_CGAATTGCCATGCTCTG--17907	22
NLRC4_GAGCAGGATGCTGCTAG--17908	65
NLRC4_GGTCTGACTGACAGCTT--17909	112
NLRC4_TCAATATCTTCACCAAG--17910	60
NLRC4_TTTAAGAAAGAGGTTAC--17911	84
NLRP1_ACAGGCCAGGCGGCCCC--17912	164
NLRP1_ATGGAGGGCTAGGTCCC--17913	25
NLRP1_CATTAGCACTGCGGTGG--17914	137
NLRP1_CCAATAAAGCGCACTCC--17915	94
NLRP1_CCCAAGTGAACCCCACC--17916	311
NLRP1_CGGCGTCCAGATGTGTC--17917	427
NLRP1_GATCCATGAATTGCCGG--17918	467
NLRP1_GCTCATCTACACCATCG--17919	406
NLRP1_TACCTGGTGGCTCAGTA--17920	169
NLRP1_TGCGCCCAAGCCCAGGA--17921	157
NLRP10_AAAAATGGTGTTGGACT--17922	94
NLRP10_ATACAACCAGGTGCTCC--17923	463
NLRP10_CCAGGTCCACCGGAATC--17924	60
NLRP10_CTTTCTGGCCTTGGCCA--17925	92
NLRP10_GGATATGACCCTGTCTG--17926	691
NLRP10_GGCCTTGAGTGACCTTG--17927	496
NLRP10_GGTCCACAAGTTCCAAC--17928	188
NLRP10_GTGAAAGTTGTCCTCAA--17929	0
NLRP10_TAGCACAACTAAGGATG--17930	74
NLRP10_TGCGCTGCCTAGAGGAA--17931	174
NLRP12_ACCGCAATGCGCGCCTA--17932	888
NLRP12_CAGGAAATTCCGGCTCA--17933	96
NLRP12_CGCACCGTGGTCATGCA--17934	456
NLRP12_GCTACGAACCGCAGGCA--17935	181
NLRP12_GGCCGGTCCCCTGGAAA--17936	274
NLRP12_GGGACACGCGAGGACCG--17937	86
NLRP12_GGGACCGCGACAGAGCT--17938	540
NLRP12_GTACACCCGGCTCCTGC--17939	264
NLRP12_GTGGCCCGTCCTCACTT--17940	711
NLRP12_TCGCCTGTCCACCTACT--17941	317
NLRP2_ATTTCGTCCACGTCTAG--17942	254
NLRP2_CACCACCGTGTATGAGA--17943	422
NLRP2_CCTTGTCTACCTCCTTG--17944	149
NLRP2_CGAAGTTCCGGGAGATG--17945	421
NLRP2_GATGGGCTTCAACCTGC--17946	478
NLRP2_GCCTGGAGATAGCAAAG--17947	468
NLRP2_GGAGATGGCGAGCCTCC--17948	651
NLRP2_GGTAAAGAAGTCTTTAA--17949	98
NLRP2_TCTGTCTGAGAGAGCAA--17950	311
NLRP2_TGTCACAATGGGTGGTG--17951	123
NLRP3_AAGCACCCGCTGCAAGC--17952	786
NLRP3_GAAGATGATGTTGGACT--17953	119
NLRP3_GACCGCTCTGCACTGAC--17954	593
NLRP3_GACTATCCTCCCCAGAA--17955	94
NLRP3_GAGAATGTCTCCCCGCT--17956	337
NLRP3_GATCGACTTCAATGGGG--17957	90
NLRP3_GCGTGGCTAGATCCACA--17958	237
NLRP3_GGGGCTCTCACACGTCT--17959	265
NLRP3_TCCCACTGTGATATGCC--17960	164
NLRP3_TCTGACCCCTCGGGAGG--17961	3
NLRP4_AAGAGCTTAGGGGAGCG--17962	42
NLRP4_ACTTGCTGGACCATAAG--17963	943
NLRP4_AGAAGAATGTGACCATT--17964	53
NLRP4_CTGGGTGAGGATGATCA--17965	79
NLRP4_CTTTGCGTGAGCTTGAT--17966	132
NLRP4_GATACTTCTGAAGTACG--17967	284
NLRP4_GATTCACCTATACTTTG--17968	348
NLRP4_GTTTGCAAGTTCTTCCC--17969	240
NLRP4_TCAGCCAAACTCGTTGG--17970	72
NLRP4_TCTTATGTGGTATCTGG--17971	340
NMBR_AGCACTGAATGAATCTT--17972	373
NMBR_AGCCATCGTTAACCCCA--17973	424
NMBR_CGCCGGTGGTCACCGAG--17974	195
NMBR_GACCTGTGTGAAGGCCA--17975	151
NMBR_GATGATGAGCAGGTAGA--17976	232
NMBR_GCTCCTCATGGCGCTGT--17977	865
NMBR_GGATTTCCTGCCGGCCT--17978	139
NMBR_GGCTCGCATCAGTAGCT--17979	64
NMBR_GGTGGTCTCCGTGTTGC--17980	511
NMBR_GTCGAAGAAGTAGCGCG--17981	79
NMNAT2_CATCACCGTGCCCAGAT--17982	500
NMNAT2_CCCTTGGGAGTGCTACC--17983	504
NMNAT2_CGTGTTGGAACACCACC--17984	143
NMNAT2_CTGGTAAATGGGCTGGG--17985	24
NMNAT2_GATTATCTGCACAAAAC--17986	280
NMNAT2_GGCGGACACAGCAGATC--17987	304
NMNAT2_GTGTGTTGACATTGGAG--17988	686
NMNAT2_GTTATCTTGCTCGCCTG--17989	84
NMNAT2_TCCGATCACAGGTGTCA--17990	513
NMNAT2_TCTCATCATGTGTCAGC--17991	352
NMRK1_AAAAGGAGGCATCGCAG--17992	180
NMRK1_AATGCAGGACATCACAT--17993	180
NMRK1_AGCCATTTCCTGCTGGA--17994	61
NMRK1_ATAGAGACAGATAAAAA--17995	42
NMRK1_ATATGACACTGCAATTT--17996	141
NMRK1_CTGTACTTTAGATACAT--17997	84
NMRK1_GCTTGAAGCACTTAACA--17998	127
NMRK1_TATCCCGGAGAGTCTGG--17999	200
NMRK1_TGGAACAAAATCTGAAG--18000	235
NMRK1_TTTCCTCAGCACTTTCC--18001	241
NMRK2_CACGCAGCAGTTGGGCA--18002	202
NMRK2_CACGGGCAAACTTCTGC--18003	286
NMRK2_CGTGGTCTTGCCGCCGT--18004	350
NMRK2_CTCATCGTGGGCATCGG--18005	380
NMRK2_GAGGATGTGGGTGTCCG--18006	85
NMRK2_GCACTCTTCATACGGGA--18007	112
NMRK2_GCTGTACAAGTCCACCA--18008	457
NMRK2_GGAGTCTCTGGACATGG--18009	121
NMRK2_GGGACTTCATGCCGTCC--18010	327
NMRK2_TCTTGGGGCTGAAACAG--18011	58
NOD1_AAGCAATCGGGAACTTC--18012	111
NOD1_ATGCCTACGTGGACCTC--18013	1331
NOD1_ATGGTGTCGCAGCTGCT--18014	65
NOD1_CAATACTCAGTGTCTGG--18015	128
NOD1_CCGATCTCCAGCAGCCA--18016	56
NOD1_CTCATTGAGGATGCCGG--18017	191
NOD1_GAAGAATGACTACTTCT--18018	158
NOD1_GACCTGGTACAGAGCAA--18019	503
NOD1_GCAGGGCCACAGTGAGA--18020	279
NOD1_GGGGGTGAGACTCTGAT--18021	122
NOD2_AAGGCGCCTGGCCAAGT--18022	374
NOD2_ACTCTCGAAGCCTTCCA--18023	193
NOD2_AGGGCAGCACACTCAGT--18024	56
NOD2_CCAGCTGGTCGAGCTGC--18025	997
NOD2_CTGGACTACAACTCTGT--18026	168
NOD2_CTGGGAGGTCCTCTCCT--18027	119
NOD2_GACACCGTCTGGAATAA--18028	962
NOD2_TGAAATGTGCTCGCAGG--18029	89
NOD2_TGTCCGCATCGTCATTG--18030	233
NOD2_TTCAGCCTCTCACGATG--18031	883
NODAL_AACAAGAGGATCTGGCA--18032	169
NODAL_CAAGTGAGCCCTCAGTG--18033	325
NODAL_CAGTGGATGGGCAGAAC--18034	222
NODAL_CCCACCAGGCGTGCAGA--18035	154
NODAL_CGCTCCTGCGTACGCGG--18036	207
NODAL_CTCGTCGCCATCCCCTC--18037	907
NODAL_CTTAGAGCGGTTTCAGA--18038	138
NODAL_GCAGCGGGTCGCGGTAG--18039	297
NODAL_TCTGTATCCCCAACTGT--18040	238
NODAL_TGTCGGGCTTTGGCTGG--18041	33
NOL3_AAGCTCTGGGCAACCCG--18042	177
NOL3_CACCGGGCCAGAGTACG--18043	127
NOL3_CGGTCGATAGTCTCTGA--18044	300
NOL3_GACCCTGACGAGGCCGG--18045	433
NOL3_GACGGCTCCGCAAGCAC--18046	831
NOL3_GCCTGATGCCGAGCGCA--18047	74
NOL3_GGACTCGGGACTGCTGT--18048	1801
NOL3_TAGCAGCTCCTGGCAGG--18049	59
NOL3_TATGACCCTCCATGCCC--18050	247
NOL3_TCCCCAAGCGTCAGCCG--18051	174
NOL9_AGGCTGGCCTTGGCTGA--18052	37
NOL9_AGTTCGGGTTCGGACTC--18053	308
NOL9_ATGTTCTAGCAACACAA--18054	260
NOL9_CCGTTCCACTTGGCTGC--18055	414
NOL9_CGTGTGACTTGCCTCTA--18056	182
NOL9_GAGATTTGAGCAAATTC--18057	146
NOL9_GATACTCAAGCAAGAGT--18058	456
NOL9_GCAGTAACCGCCACCGT--18059	556
NOL9_GGACTGCTGCTAAAGCG--18060	537
NOL9_GTCCACGCCGGACGCCT--18061	127
NOLC1_AGAGTTGGTTATCGCGC--18062	365
NOLC1_AGGGGATACAGGTCGCT--18063	210
NOLC1_AGTTAAGCCCCAAGCCA--18064	11
NOLC1_CCTGTAACTTTCGCTCT--18065	174
NOLC1_CGCTTTGGCGAACTTAT--18066	44
NOLC1_CTCACTGTCACTGGATG--18067	334
NOLC1_CTCTTGGCCTTCTTAGG--18068	214
NOLC1_GCTATAGATGTCTAAGA--18069	50
NOLC1_GTACCTGCCAAGCGAGT--18070	141
NOLC1_TTCTGACTCAAGCTCCG--18071	77
none_AAACGCGGGGGCGTAGA--18072	84
none_AAATACGCCGCCCGAAC--18073	190
none_AAATCGCGCCGACCGGG--18074	144
none_AACCGCAATATCGGTAA--18075	397
none_AACCGTCGTGGCTGCGT--18076	157
none_AACCGTTGACGCGAAAA--18077	284
none_AACGAGCCGACGCGATA--18078	162
none_AACGCGAGCGTCATATA--18079	511
none_AACGCGCGAACGACTAA--18080	81
none_AACGTAGCGCGACCAGG--18081	182
none_AACGTCGTAGCGCCGAT--18082	467
none_AAGCGGTTGCGCCGACG--18083	265
none_AATAGGCGCGTTGCGCT--18084	434
none_AATCATCGTCGCGCCAT--18085	116
none_AATCCGAACGAACCGTA--18086	130
none_AATCCGGCTCGTTGTCG--18087	296
none_AATCGAGGCGTCGTCCG--18088	111
none_AATCGCACGCCGGCGTA--18089	257
none_AATCGGGGCGCGACACA--18090	333
none_AATCGTTCAACGCTCCG--18091	560
none_AATGACGTGTCGATCGC--18092	210
none_AATTCGACGATCGTTCT--18093	640
none_AATTGGGACTACGCGAT--18094	93
none_ACAAACTCGTCGCGTCG--18095	86
none_ACAATCGACGCTACACC--18096	579
none_ACACGTTCGCGGATCGT--18097	1203
none_ACATGCCGACGATATCC--18098	1354
none_ACCAACCATCGAGCGAC--18099	177
none_ACCACCGACGCGTTATG--18100	297
none_ACCACCTTAGCGCGCCG--18101	499
none_ACCCGACGTCAACCGGG--18102	458
none_ACCCTTCGCAACGACTA--18103	542
none_ACCGAGCTAACCGAACT--18104	344
none_ACCGCCTTATACGATAT--18105	207
none_ACCGCGCGGTTACGGAG--18106	1515
none_ACCGGATCCGTTATCCG--18107	1864
none_ACCGGTACTCGTAATAT--18108	1475
none_ACCGGTATCCGCCGGAA--18109	113
none_ACCGGTGTCGTCAAACG--18110	1406
none_ACCGGTTATTCGTCGAG--18111	742
none_ACCGTACGGCCGTGAGG--18112	432
none_ACCGTGGTTTCGCGAAC--18113	346
none_ACCGTTCGATAACGCGG--18114	161
none_ACGAACGACGGACACGT--18115	622
none_ACGACACGCTAAAACGC--18116	59
none_ACGACGGCCGGAGTATA--18117	170
none_ACGAGTTCGCTAATGCC--18118	159
none_ACGATAGACGGCGTACC--18119	108
none_ACGCCCGTTGGTGATGT--18120	136
none_ACGCGAAAATTACGGAA--18121	54
none_ACGCGACTCGCCCCTGG--18122	146
none_ACGCGCGTTGTCGATTA--18123	276
none_ACGCGGCGGCTCGATAC--18124	1230
none_ACGCGTCCAATACATCT--18125	147
none_ACGCGTCCCGTCGAGAT--18126	1335
none_ACGCTAAACCGCCGGGG--18127	5
none_ACGCTGATCGGACGTCT--18128	951
none_ACGGACGTACTATCTCT--18129	607
none_ACGGCCGTTGTCGGGTT--18130	371
none_ACGGCGCTCCGATCAAA--18131	387
none_ACGGCGTGGTAACTCCG--18132	129
none_ACGGGGACTTTCGTACG--18133	390
none_ACGGTCGGATCGGCATC--18134	188
none_ACGTAATCCGCGGGATA--18135	174
none_ACGTAGGCGGCGAAACC--18136	164
none_ACGTCCTATCGACAACG--18137	143
none_ACGTTAACCACGGGCGG--18138	75
none_ACGTTAGCGCGGACCAA--18139	118
none_ACGTTGGCGGTCCGTTC--18140	382
none_ACGTTGGGCCCGCTAAC--18141	1046
none_ACGTTTATCACCCGACC--18142	572
none_ACTACGTAGGCGAACCG--18143	95
none_ACTACGTCGGTTCGAGT--18144	96
none_ACTATCCCGCCCCGTAG--18145	705
none_ACTCCGTCGGCGGTGAA--18146	211
none_ACTCGCGCTCGATACGG--18147	76
none_ACTCTTGTCGAGAGCGC--18148	175
none_ACTTACACTCGGGTCCG--18149	712
none_ACTTCCGCGGAACGTCG--18150	1996
none_AGACTAGCGTAATCGTA--18151	94
none_AGCATAAGTTGCGACCG--18152	403
none_AGCCGCGGACGAGTATG--18153	783
none_AGCGATCGACATGGGTC--18154	245
none_AGCGCGTCTCGACCGCC--18155	129
none_AGCGGAATACGCGCCAA--18156	226
none_AGCGTACACGTACGGTA--18157	364
none_AGCGTCGCGTACCGTCA--18158	433
none_AGGCCGCGTAACGTAGA--18159	382
none_AGGCGTAATATCGACTC--18160	220
none_AGGGGTCGCGTCGGAAA--18161	28
none_AGTCGACGGTAAGCCCG--18162	269
none_AGTCGACGTACCGCCTT--18163	62
none_AGTCGGCGAACGTGCGG--18164	277
none_AGTCGTACGCCGTGCAC--18165	397
none_AGTTACGGACTCGCGTG--18166	470
none_ATAACACGTCGAATCGT--18167	139
none_ATAATCGCGACTCACGA--18168	700
none_ATAATGTATCGCGCGAA--18169	181
none_ATACCGTCGCCCGGGAA--18170	694
none_ATACGCTCGTCCGGCCC--18171	80
none_ATACGGGGCGCGCTTGT--18172	362
none_ATACGTACGCGTGCTAT--18173	236
none_ATACTCCCGTACGACGC--18174	84
none_ATAGCACGCGCGGAAAT--18175	308
none_ATAGTGCGTCGCACGAG--18176	104
none_ATATCGTTGCGGGTACT--18177	171
none_ATATGATCGCGGACGCT--18178	105
none_ATATTCGTTGACCGGCA--18179	284
none_ATCACCGCGCTATCCGG--18180	429
none_ATCGAACTGCACCGGAC--18181	345
none_ATCGACCACCCCGCTAC--18182	1449
none_ATCGCGACCGATTCAAC--18183	972
none_ATCGCGCCGAGACGTCG--18184	320
none_ATCGGAAGCGTCGTGAT--18185	352
none_ATCGGGAACGATGCGAT--18186	520
none_ATCGGTGCAGACAATCG--18187	924
none_ATCGTATGTATCTCGCC--18188	44
none_ATCGTCACGGGACGTAG--18189	164
none_ATCGTCCGTACCTCGGT--18190	1606
none_ATCGTTCGCGAATGTCA--18191	557
none_ATCTATACCGCGTCTTA--18192	241
none_ATGACGCGCGCGCGTTG--18193	328
none_ATGACGCGGTCGTAACA--18194	564
none_ATGACGTCTCGCCAATA--18195	57
none_ATGCGTTACGCCGCATA--18196	446
none_ATGGCCGGATCGCGTAA--18197	1124
none_ATGTACCGTCATCGCCG--18198	457
none_ATGTACCTCGCGCGTTA--18199	237
none_ATGTAGTCGCGGATCCG--18200	821
none_ATTAGAACGAGCGACGA--18201	115
none_ATTATGGGCGTTCGATG--18202	120
none_ATTCGAGACGACGTACA--18203	329
none_ATTCGCCGTCGAACTCT--18204	578
none_ATTCGCGCACCGTCTAT--18205	1044
none_ATTCGGACCGAAACGTA--18206	349
none_ATTCGGTACGTCGATAC--18207	299
none_ATTCTCGCCGGCTACGT--18208	942
none_ATTTACCGCGTTCACGG--18209	93
none_CAAATTCGGTACACGCG--18210	34
none_CAACGTAGCGACCACAC--18211	303
none_CAACGTCCCGTGCGTTA--18212	225
none_CAATCGGCGTCGCGAGG--18213	161
none_CACACCCGATCAACGTC--18214	258
none_CACCCCAAGCGTACGAC--18215	78
none_CACCGCAACGCGTTGAG--18216	111
none_CACCTTACGCGCCTACG--18217	289
none_CACGATTGCCCCCGATA--18218	93
none_CACGCAATTCGACGTGG--18219	87
none_CACGCAGCGTCGAAGAT--18220	711
none_CACGCGCGGCTATCGAT--18221	471
none_CACGCTCGAGGACCGGA--18222	165
none_CACGTAGCGCGATTTAA--18223	110
none_CACGTATCCGATGTCGA--18224	407
none_CACGTCGACGCCATAGC--18225	208
none_CACGTGCGCTAATACGA--18226	219
none_CAGATCTCGCGCTTATA--18227	85
none_CAGCGCGGTCGGTCTAT--18228	353
none_CATCCCGCGCGCGTCGA--18229	522
none_CATCCGGAGTACGTTCG--18230	277
none_CATCGCGGACGCGTGGT--18231	243
none_CATGCGCGACGTAATCT--18232	63
none_CATTATTTGCGCGCCCC--18233	94
none_CCAATACCCGTCCGAAA--18234	134
none_CCACACCGCTACGGATC--18235	654
none_CCCAATCGGCGGTTCGA--18236	216
none_CCCGACAACGGACCTTG--18237	305
none_CCCGAGACGAGCTACGA--18238	355
none_CCCGATCGTATCCTCCG--18239	440
none_CCCGCTTCACGGTACGC--18240	438
none_CCCGGGGTACGCCGTGT--18241	41
none_CCCGTACGAATCTTCAC--18242	407
none_CCCGTTAGACGGTTGAT--18243	238
none_CCGACGGAACCCTATGG--18244	265
none_CCGAGTGCGACCGCCGT--18245	1063
none_CCGATACGGGCGAATCC--18246	229
none_CCGATCATCGGTCTAGA--18247	218
none_CCGATCCGAAAATACGC--18248	145
none_CCGATCCGCGTATGAAA--18249	231
none_CCGATCGGTGTCAAGAA--18250	388
none_CCGATGATTGCGCCGCA--18251	381
none_CCGATTTACGTTGGCGG--18252	282
none_CCGCCGGTAAACGAATC--18253	615
none_CCGCGAATGTACGTTAG--18254	125
none_CCGCGGTACTAATTTCG--18255	108
none_CCGCGGTATACGAATGC--18256	1062
none_CCGCGGTCTATCACGTA--18257	417
none_CCGCTTGCGCATTAGAC--18258	37
none_CCGGACGTACTAAGCTT--18259	59
none_CCGGACGTCGCATGTTA--18260	87
none_CCGGCGGGCCGACTCTA--18261	316
none_CCGGCGGGCGAACCTAA--18262	320
none_CCGGCGGTCGACGGTTG--18263	255
none_CCGGGCCGTATTGCCGT--18264	299
none_CCGGTCGAGTAGTGTCG--18265	238
none_CCGGTTCGCCGCGATTA--18266	110
none_CCGTACACAACGCAATC--18267	208
none_CCGTCGACAGATAGCGC--18268	464
none_CCGTCTATATTGCGCTA--18269	424
none_CCGTGTGTCGAATCGAT--18270	484
none_CCGTTATACTAGCTCGA--18271	152
none_CCTCGGTCGAAGTCGAA--18272	479
none_CGAACCGCTAGCAAGCG--18273	6
none_CGAACCGGACGTCAGTT--18274	101
none_CGAACGAGCTCGAGACC--18275	366
none_CGAACGCCCGGCCATAC--18276	542
none_CGAACGCTACCCGCGAC--18277	357
none_CGAATTCGGACCGTATC--18278	51
none_CGACCAACCGATCGAAT--18279	170
none_CGACCCGTATATTGTCG--18280	526
none_CGACGACCAACCGAACG--18281	273
none_CGACGAGTTAAACGCGA--18282	136
none_CGACGCGATGCGAGTTC--18283	270
none_CGACGCGGAGTTGTGTC--18284	267
none_CGACGCGTGTTATTCGA--18285	197
none_CGACGCTCGAGCTCTAC--18286	347
none_CGACGTTACGGAAGTCG--18287	153
none_CGACTAACGACGAGCGG--18288	1
none_CGACTTGAGCGCACGTA--18289	102
none_CGAGCCGGTGAACGCAA--18290	433
none_CGAGCCGTTCGCCGATT--18291	255
none_CGAGGCCTTATCCCGTC--18292	388
none_CGAGTACTTGTCGCGGG--18293	183
none_CGAGTGAACGCGTTAAG--18294	120
none_CGAGTGATCGCGCCTCG--18295	1386
none_CGAGTGTCGCGTAAGCT--18296	124
none_CGATAGCTAACGACGAG--18297	60
none_CGATAGTCGCATCCGCA--18298	343
none_CGATCAACCGGCGATAC--18299	248
none_CGATCAGACGGACGCGT--18300	237
none_CGATCGAGCGATCACCC--18301	148
none_CGATCGCCGTTGGTTAC--18302	76
none_CGATCTACCGTGAGGCG--18303	549
none_CGATTGGCCCGTACTAA--18304	180
none_CGCACGACGTTGTCTAC--18305	157
none_CGCAGAACCTTACCGTT--18306	319
none_CGCAGTATCGTCCGACG--18307	512
none_CGCATAATACGCCGCTC--18308	243
none_CGCATACGCTGGCCCGA--18309	701
none_CGCATTAGTACGGGCCG--18310	11
none_CGCATTATATCGCCGAT--18311	122
none_CGCCAACTGTCGCATTG--18312	232
none_CGCCCATACTCGATTAA--18313	106
none_CGCCCGCTCCATTAACG--18314	97
none_CGCCGAAACGGGTCGGT--18315	112
none_CGCCGATAGGCGCCGAA--18316	402
none_CGCCTCGACCTAAATCG--18317	1131
none_CGCGAACCGATGGCAAC--18318	170
none_CGCGAAGTGTTCACGTA--18319	721
none_CGCGAATGGTCTTGTCG--18320	459
none_CGCGACGCGACAAAGAA--18321	392
none_CGCGACGTGAGTCAACC--18322	1479
none_CGCGAGTATTCCGAGCG--18323	185
none_CGCGATAACCAACGACC--18324	120
none_CGCGATAATTACTACCT--18325	522
none_CGCGATCGGTATATATC--18326	315
none_CGCGATCTATCAGCGGA--18327	778
none_CGCGATGGGTTCTAACG--18328	178
none_CGCGCATCATGCTACGA--18329	272
none_CGCGCCGACCTAGACGA--18330	257
none_CGCGCGAATGAACGACG--18331	452
none_CGCGCGTCCGTCTAATT--18332	394
none_CGCGCTACAACGTGGCG--18333	693
none_CGCGCTATACATATCCG--18334	98
none_CGCGGCACGGTTAAAAG--18335	112
none_CGCGGCAGCTCGTATGG--18336	219
none_CGCGGGGTACGCTATCT--18337	1
none_CGCGGGTAACGCTCAAT--18338	422
none_CGCGGGTCAAAACTCCG--18339	162
none_CGCGGTAGCCGAAACCG--18340	110
none_CGCGTAGCGTGTACATC--18341	183
none_CGCGTATGCGAACGTCG--18342	339
none_CGCGTGTTGATCGCACA--18343	229
none_CGCGTTACGCTATGGTG--18344	413
none_CGCTACGATATCGCGCT--18345	689
none_CGCTAGCACGAACGCTT--18346	226
none_CGCTCGCCGTCGCGTCA--18347	648
none_CGCTCGCTTATTGGCGC--18348	214
none_CGCTTAAGTGGGTCGGC--18349	26
none_CGCTTGATATAGCGATC--18350	243
none_CGCTTGTACGACGTCTA--18351	111
none_CGGAATTGCGAACGGAA--18352	112
none_CGGACGGACGTAAACGA--18353	208
none_CGGACTACCTTCGTAGC--18354	6
none_CGGAGTACGGCCGTAGG--18355	348
none_CGGAGTACTCTCGTGCT--18356	143
none_CGGATAGTTGGTACGCG--18357	311
none_CGGCCCGAAATCTCGAC--18358	345
none_CGGCGATACGAGCAACA--18359	179
none_CGGCGGTAGGCCGACTT--18360	223
none_CGGCTACTATCCCGCCG--18361	372
none_CGGGACACGCGATCGTC--18362	43
none_CGGGACATTGCGCCAAT--18363	728
none_CGGGACGTACGGGTCTC--18364	150
none_CGGGATAGGCGAACCGT--18365	174
none_CGGGCGAGCCGTTATAC--18366	58
none_CGGGCGATTACGAACGA--18367	708
none_CGGGGCGAACGTACAAC--18368	254
none_CGGGGCTACCGCAATCG--18369	119
none_CGGGTCGAGTATAGCTT--18370	84
none_CGGTCCGACATAGTTGT--18371	32
none_CGGTCCGTACGATGAGT--18372	288
none_CGGTCCTGTCAACGTAT--18373	106
none_CGGTCGAAGGGTGCCAA--18374	88
none_CGGTCGGTCACATCGTT--18375	148
none_CGGTCGGTTGCATACCG--18376	676
none_CGGTCGTTTGACGCTCG--18377	255
none_CGGTTACGTTCCGTCCG--18378	329
none_CGGTTCGGCGCTCTATA--18379	190
none_CGGTTGGCCGAGATATC--18380	514
none_CGGTTTAAGCGTAGCGG--18381	30
none_CGTAAACCGGTCCGTTG--18382	85
none_CGTAACCTTAATCCGCG--18383	82
none_CGTAACGTCCCGTATTG--18384	400
none_CGTAAGGGCGCTAGACG--18385	255
none_CGTACCAATAGCGCATT--18386	123
none_CGTACCCCCCTTCGTGG--18387	42
none_CGTACCGCCCGTTCTCT--18388	302
none_CGTACCGGTAGACCCGA--18389	1530
none_CGTACGACGAAGTAAGG--18390	155
none_CGTACGCTCGCCGCGAA--18391	442
none_CGTACGGGGTCACGCGA--18392	622
none_CGTACTTACGGCAACGC--18393	122
none_CGTAGGCTGTATCGGGT--18394	258
none_CGTATGATTGATCTCGC--18395	658
none_CGTATGCGTGGTCCGAC--18396	210
none_CGTATTGCGAGGTCGTA--18397	269
none_CGTCATTGGCGCGTCCG--18398	700
none_CGTCCGGGTCGAAACTC--18399	822
none_CGTCGACAATTCGGCAT--18400	460
none_CGTCGACGATGGCGACT--18401	257
none_CGTCGCCAGGCGGTAAC--18402	109
none_CGTCGCGCAGAATACTG--18403	644
none_CGTCGCGTATAGGAGCC--18404	4
none_CGTCGCTAAGTAGCTCG--18405	71
none_CGTCGGCGCATATTACA--18406	118
none_CGTCGTACGCGACCAAC--18407	53
none_CGTCGTCGTTTCACGTA--18408	442
none_CGTCTAACGCGACACTT--18409	255
none_CGTCTACCCGCATCGCG--18410	83
none_CGTGGCCGTGATATCGC--18411	281
none_CGTTCAGAACCGGTCCG--18412	213
none_CGTTCCGGTCACGCTAC--18413	436
none_CGTTGGCGAGCCCGTAC--18414	264
none_CTAATATACCGCGTGCG--18415	270
none_CTACCCGGACGCGTCAA--18416	302
none_CTACCGCGTCGGTCGGG--18417	114
none_CTACGATCTCCTACGGC--18418	181
none_CTACGCATCGAAGCGGG--18419	37
none_CTAGAAGCGATCCGGCG--18420	117
none_CTATCGCGGGGATTCGA--18421	215
none_CTATGAGGCGCGTCGAC--18422	234
none_CTCGAGGCCCGTGCGAA--18423	133
none_CTCGATAGACGACGACT--18424	116
none_CTCGATCACGCCGGCGA--18425	309
none_CTCGCCAATTGCGCGAT--18426	339
none_CTCGCCCATATCTTGCG--18427	530
none_CTCGCGCGCTCATCGTA--18428	154
none_CTCGCGTAAATCTCCTC--18429	241
none_CTCGGCCTCTCGTCGTT--18430	277
none_CTCGTAAGACGACGTCG--18431	346
none_CTCTCGATTACGCGAAA--18432	188
none_CTCTGCGCGACGAACGT--18433	701
none_CTCTGGCGCCGCGCTAA--18434	123
none_CTGAGTACGCCGCGATT--18435	208
none_CTGCGACCCATGCGGAC--18436	120
none_CTTACCGCGCGTCGATG--18437	5
none_CTTACGTCCTACGCGAT--18438	439
none_CTTATTGTCGCGCGTAC--18439	285
none_CTTCGCGCGTTCGCGTA--18440	180
none_CTTGTCCGCGTAAATCC--18441	331
none_CTTTACCGTTCCGCTAT--18442	158
none_CTTTCGGTAACAGTCCG--18443	151
none_GAACGCCGGCGCAATAA--18444	745
none_GAACGCCGTATTAGCTC--18445	293
none_GAACGGCCATATGCGCG--18446	558
none_GAACGGTCTAAACCGTT--18447	259
none_GAACTCGTCCGTCGTGT--18448	583
none_GAAGTACGCGTCGATGG--18449	286
none_GAATCGTAGATCGCGCA--18450	321
none_GAATTAACGGCGCCCGA--18451	265
none_GACCGAGCGCGCTAGTT--18452	89
none_GACCGCCGACATTCGCA--18453	1699
none_GACGAGTTCGCCGGTAG--18454	711
none_GACGATATCTCGCGATA--18455	77
none_GACGCGATCCCGGTATG--18456	369
none_GACGCGGAACGCTACGC--18457	206
none_GACGCGTCCCCCGCATT--18458	513
none_GACGCGTCTGTACGTAC--18459	707
none_GACGCGTTGGGCTACGG--18460	288
none_GACGGCGCGACACCGAT--18461	447
none_GACGGTAGCCGCGAACA--18462	772
none_GACGTAGGTTGCGCCGA--18463	783
none_GACGTCGCGAGAATCGA--18464	0
none_GACGTCGTAAGCTCGTG--18465	455
none_GACGTCTGGCGCAACGA--18466	451
none_GACGTGAATCGCGCCGC--18467	1027
none_GACGTGCGGAAATCCGA--18468	1218
none_GACTCGCGGACGACTAA--18469	265
none_GACTGCAAACGCGCGGT--18470	565
none_GAGTCCGCGCGATACAC--18471	809
none_GAGTCGCCGACGCGTCA--18472	357
none_GATAAAACGTCGCCGAT--18473	237
none_GATAACCCGCGCAAGTC--18474	391
none_GATACCCCGATCGATCG--18475	293
none_GATACCGGCTAACGAGG--18476	530
none_GATATAACTCGTCCGTT--18477	252
none_GATCAGGTCGCGACTCG--18478	442
none_GATCCTATAGTGCGGAT--18479	612
none_GATCGCGCGAATTCTAT--18480	341
none_GATCGTGGGTTGCGCGA--18481	317
none_GATCGTTCGACCGCCGA--18482	297
none_GATCGTTGGATCCGTTC--18483	85
none_GATGGGGTTATCGCGAC--18484	68
none_GATTCGCCATCCGTACG--18485	49
none_GATTTCGATCTCGACGG--18486	77
none_GCAACGCGTATCGTGAA--18487	190
none_GCAATCGCCGACCTTAC--18488	172
none_GCACCCGCGACTCGTTA--18489	361
none_GCACCGGTGGCGCACTA--18490	729
none_GCACTCTAACGACCGTT--18491	228
none_GCAGTCGCGGTAACGTT--18492	596
none_GCATAACACGGCCGCGA--18493	272
none_GCATAATTCGGGTACAC--18494	348
none_GCCAATCGCCTTACGCG--18495	422
none_GCCCACCCGATACGTGT--18496	99
none_GCCCGCCTAACGGCAAT--18497	455
none_GCCCGGCGAGCGTTCGT--18498	890
none_GCCCGGCGTAGATCGAC--18499	827
none_GCCGCGCGCGATGTACA--18500	292
none_GCCGGACGATACCACGT--18501	421
none_GCCGGTTAATTGTACCG--18502	337
none_GCCGTTTACCACCGACC--18503	592
none_GCGAATATCGTCTAATC--18504	393
none_GCGACCCAGCGACTTAT--18505	109
none_GCGACGACGGTGCATTT--18506	252
none_GCGAGATTCGAACGAAC--18507	434
none_GCGAGGTTCGCTAACGC--18508	689
none_GCGAGTCGTTTCGTTCT--18509	224
none_GCGATGAGCGATAGTCG--18510	789
none_GCGATGTGTACGTCAAC--18511	512
none_GCGATTGCACCGCCCGT--18512	302
none_GCGCACCCCCCGTACGT--18513	800
none_GCGCACCGACCGATTTC--18514	134
none_GCGCAGCGATCGTACAT--18515	443
none_GCGCATAGTATCCGTTT--18516	409
none_GCGCCTTTACGTTTGAC--18517	85
none_GCGCGAAGGGTCAACAT--18518	282
none_GCGCGAATTTCGGTTCT--18519	106
none_GCGCGAGATATCGGTGT--18520	885
none_GCGCGATCTTCTTGATC--18521	217
none_GCGCGCAGCGCGTAAAT--18522	1148
none_GCGCGCTTTCTACGTCT--18523	1053
none_GCGCGGTCTTACGCCTA--18524	328
none_GCGCGGTTCGAAAATAC--18525	259
none_GCGCGGTTGTTAGAACG--18526	422
none_GCGCGTAAGACGGCCGA--18527	195
none_GCGCGTATAAAACGATA--18528	35
none_GCGCGTATGCCCGATTC--18529	208
none_GCGCGTGTCGTTATATT--18530	282
none_GCGCTCGTTTGGGCCGA--18531	80
none_GCGCTCTTGCGTAGTCG--18532	169
none_GCGGAATACGATCGAAT--18533	433
none_GCGGCAATCATCGGCAC--18534	469
none_GCGGCGAATTGATCGAG--18535	27
none_GCGGTACGCCCCCCTTT--18536	25
none_GCGGTATACGCCTATAT--18537	64
none_GCGGTCAAACCGTCACG--18538	485
none_GCGGTCACGAAAGTACG--18539	775
none_GCGGTCGTAGCGAATTA--18540	177
none_GCGGTCGTCCCAATCGC--18541	617
none_GCGTAACATCGCCGATC--18542	560
none_GCGTATACGTGCGAGGT--18543	360
none_GCGTATCCGAGCGATCA--18544	371
none_GCGTATCGGTCGTCCTT--18545	2671
none_GCGTATCGGTGCCCATT--18546	165
none_GCGTCACCGCGTGCGTG--18547	1308
none_GCGTCGACAACGCGGTC--18548	174
none_GCGTCGACTTAATCCCG--18549	106
none_GCGTCGGTACGTCGATT--18550	289
none_GCGTCGTAGTGACGCAT--18551	232
none_GCGTCGTATCACCGGTA--18552	729
none_GCGTGTACCGCTTAAAC--18553	400
none_GCGTGTCCGTTCGCCGT--18554	538
none_GCGTTAACTTCGCTGCG--18555	204
none_GCGTTCGCTCGCGAAAT--18556	191
none_GCTACGCGCGACGACCC--18557	1299
none_GCTACTTGCGCGTGTCG--18558	725
none_GCTAGCCGGTCGACACG--18559	369
none_GCTATACTCGTCGCGCC--18560	350
none_GCTCAATCGTCCGCGAG--18561	169
none_GCTCGACTGCGATACAC--18562	678
none_GCTCGTCCGTATTCGTC--18563	492
none_GCTCTACGCGTCGGTTA--18564	145
none_GCTGACCTAGCGACGTT--18565	146
none_GCTTCGCCGATTCAAAT--18566	162
none_GGAACGCTATGCGATCG--18567	255
none_GGACATCAACCGCGCGT--18568	401
none_GGACATCGCGACACGTT--18569	874
none_GGACGATCGACGTATTT--18570	310
none_GGATCCGACACATCGGG--18571	441
none_GGATTAGACGCGCCGGA--18572	597
none_GGCATCCGCGTACGTCG--18573	1480
none_GGCCGCATATCGAGCGT--18574	122
none_GGCGACTTGTATCGCGA--18575	339
none_GGCGATCGAACTTCGGA--18576	105
none_GGCGCCCGAACTTATAT--18577	213
none_GGCGCGCGCTATTCCAA--18578	1009
none_GGCGCGGAAAACCCTAA--18579	536
none_GGCGCTACGAAGCGATT--18580	193
none_GGCGTACGGCGATACCG--18581	668
none_GGCGTCTTACGCGTCTT--18582	18
none_GGCGTGCGAATGCGTCG--18583	121
none_GGGCATACCGGCCGAAT--18584	48
none_GGGCCGTCGTACGGACG--18585	6
none_GGGCGCGCGAATTTCAC--18586	724
none_GGGCGCTCGACCTGGTA--18587	170
none_GGTACGTCGGTGGTCGT--18588	83
none_GGTAGCGGCACCGAATC--18589	448
none_GGTTAAACGTCGTAGCG--18590	45
none_GGTTTATATCGCCGACG--18591	29
none_GGTTTGCGCGGTAGCGC--18592	120
none_GTACCGTAGCGGGGCGT--18593	0
none_GTACCGTCCGCGAAAAC--18594	155
none_GTACGACGACGTTTCTA--18595	146
none_GTACGCCTGGTATGCGT--18596	1121
none_GTACGCGCTACGGCGTT--18597	21
none_GTACGGAAATCGCGAAG--18598	98
none_GTACTCCGGCGTAAGTG--18599	338
none_GTAGACATCGCGTTCGT--18600	274
none_GTAGGACATATCACGTG--18601	41
none_GTAGTTCCGCGCCGTTT--18602	458
none_GTATACGACTCCAACGG--18603	83
none_GTATCATCGACTACGCG--18604	275
none_GTATCATGCGCGCGCTT--18605	3
none_GTATCGAGCGTACGGTC--18606	289
none_GTATGGCGCGGATATCT--18607	149
none_GTATGTCGCGGCTTAAC--18608	375
none_GTCAAAACGTCTATCGG--18609	160
none_GTCAACCGCGCATCGGT--18610	849
none_GTCACTCCGTCGAGATA--18611	314
none_GTCCAGCGAAAACGCGT--18612	301
none_GTCCGACGTTAACGCCC--18613	78
none_GTCCGACTGGCACGATC--18614	216
none_GTCCGGTCGTGCCTTGA--18615	82
none_GTCCTAAACGCACGCGC--18616	278
none_GTCGAAAGCTACGATAT--18617	163
none_GTCGATTTCCGTTCGCG--18618	337
none_GTCGCCACGGGGTTCGA--18619	441
none_GTCGCGCGCGGAATTGG--18620	566
none_GTCGCGCTAATCGTAAG--18621	451
none_GTCGCGGCCTTACCGCT--18622	558
none_GTCGCGGGTAGCGAACC--18623	155
none_GTCGGACGTTTCCGAAT--18624	251
none_GTCGGATGTGGGCGTAC--18625	91
none_GTCGGCCGCCAATACAC--18626	1685
none_GTCGGCGGTCCACTATT--18627	454
none_GTCGGTCGCCGACGGGT--18628	347
none_GTCGTATATACAGCGGT--18629	154
none_GTCGTCAACGAGTCGCG--18630	381
none_GTGAAATCGTGTCGCGT--18631	762
none_GTGACTCGATAACGATC--18632	272
none_GTGATCGCGCGACGAAG--18633	673
none_GTGCCGCATACGCAATC--18634	778
none_GTGGACGGCTCGCAACT--18635	139
none_GTTATATCCGCGATTAG--18636	68
none_GTTATCGAGACCGCTGA--18637	309
none_GTTATCGCGGCGGAAGC--18638	257
none_GTTATGATATCCCGCGC--18639	184
none_GTTCACTCGCTTATCGT--18640	1813
none_GTTCCCCTAATCGCGTA--18641	417
none_GTTCGAATACCCGCCCG--18642	413
none_GTTCGACGCTTACTCAC--18643	602
none_GTTCGATCCGATTGTTG--18644	516
none_GTTCGCACTCCGCCGAT--18645	1036
none_GTTCGGAACTCCACGCG--18646	545
none_GTTCGTCGCCGTGTCGA--18647	209
none_GTTCGTCGCGTATCCTA--18648	1195
none_GTTCGTGTCGTCGCTAG--18649	423
none_GTTGCCCTACGTGCCGG--18650	134
none_GTTTGCGTCCGGTCGTT--18651	140
none_GTTTGGCGCTCGTCGTA--18652	81
none_TAAACCCGTGTACCGCG--18653	61
none_TAACGGTCCAATACGAG--18654	225
none_TAACGTCGAACTCCGCG--18655	236
none_TAACTGCCGTACCGCGC--18656	35
none_TAAGCGCGCCGGTAAGG--18657	31
none_TAAGGCGGCGTTCGCCG--18658	35
none_TAATATGGTCGGTCCGA--18659	147
none_TAATCGTAATCATGCGC--18660	137
none_TAATGTGCGGACCGCGC--18661	645
none_TACAACCGCGATGAACG--18662	263
none_TACAACTCGTCGACGTC--18663	211
none_TACACGCGAGGCGCGCT--18664	651
none_TACCACCTACAATCGCG--18665	90
none_TACCATCCGTTACGCGC--18666	222
none_TACCCCGTCGCTCGAAT--18667	100
none_TACCGACCCAAGCGACG--18668	252
none_TACCGCCGCTTACGCCC--18669	289
none_TACGACCGATCTAGAAG--18670	177
none_TACGAGTACCATCGCGT--18671	76
none_TACGATCGTCGATCAAC--18672	165
none_TACGATTATTAGTCGGA--18673	26
none_TACGATTCCGACGAGAG--18674	450
none_TACGCATCCACCGTCGC--18675	217
none_TACGCGGACGCCGGACA--18676	85
none_TACGCGTAGATAACTGC--18677	84
none_TACGGTAGCCTCCGACG--18678	43
none_TACGTACGTATCGAACG--18679	92
none_TACGTACTTCCGACGAA--18680	55
none_TACGTACTTGCGTCGTA--18681	91
none_TACGTGATCGAGCTATC--18682	163
none_TACGTGCTCGATAACCG--18683	115
none_TACGTTACGAAGCGGAG--18684	40
none_TACGTTCCGCCGCGCTT--18685	165
none_TAGACGACGGGCGTAAA--18686	382
none_TAGCGATCGGGCGAAGC--18687	36
none_TAGCGCGCTTTCGTCCG--18688	54
none_TAGCGGACTACGCACGC--18689	97
none_TAGGCGTTCTACGTCGA--18690	144
none_TAGTAAAAGCGCGCGAT--18691	62
none_TAGTCGCCCGTAAACAT--18692	253
none_TATAGCCGAGCGGACAA--18693	148
none_TATCGATTTAGACGACG--18694	53
none_TATCTACGCGCTCTACG--18695	94
none_TATGCGTTAGCTCGTCG--18696	145
none_TATGGATCGGGGTCGCG--18697	132
none_TATGTTCGAGCGCGTTT--18698	446
none_TATTACGGTTCGTCCCT--18699	120
none_TATTCGGTTCGGTCTAC--18700	234
none_TATTCTAATCCGCACGG--18701	123
none_TATTGGCAAGCGCCCGC--18702	95
none_TATTGTCGTATCGACGG--18703	56
none_TATTTCCGATACTCGCG--18704	328
none_TCAAGCCGCGCCGAACG--18705	26
none_TCAATCGATCGACTACC--18706	86
none_TCACGAACCGCGCGTGT--18707	347
none_TCCGGGGCGTCGTAAAG--18708	107
none_TCCGTATTCGCGCAAGA--18709	1420
none_TCCGTTGTCGCGCTTTA--18710	210
none_TCGAAAGAGCGTAGACG--18711	30
none_TCGAACCCGTTAATCCG--18712	68
none_TCGACTACCGCGGCGCA--18713	213
none_TCGACTGTCGACGTAGA--18714	531
none_TCGAGCCAACAAAGCGT--18715	92
none_TCGAGTGCGAACCAGTA--18716	130
none_TCGAGTGCGTTACAAGT--18717	752
none_TCGCATTAGTGCCGAAT--18718	141
none_TCGCCTTATACGCAACA--18719	172
none_TCGCGACACCGTAACCT--18720	150
none_TCGCGAGTAGCGACTTA--18721	457
none_TCGCGCAAGAGGTTACG--18722	237
none_TCGCGCATTAGCCGGCA--18723	196
none_TCGCGCTTTCTAATAGC--18724	132
none_TCGCGGACATTAAACGA--18725	76
none_TCGCGTGCATTGTGTCG--18726	395
none_TCGCGTGTATTGCGTTA--18727	184
none_TCGCGTGTTGTTCATCG--18728	270
none_TCGCTCGCGAACTGTAT--18729	241
none_TCGCTTCCGACTATTAA--18730	125
none_TCGCTTCGCGTATGTGA--18731	357
none_TCGGAAGCGCCCCCGAT--18732	209
none_TCGGACAAGGCGCGAAC--18733	768
none_TCGGACGACGCAACACC--18734	173
none_TCGGACGTGTCGTAAAT--18735	278
none_TCGGATAAGCTCCGGCC--18736	151
none_TCGGATTCGTTATTCGG--18737	111
none_TCGGCCAACTAATCGAT--18738	270
none_TCGGCGGTGGCGTACGG--18739	156
none_TCGGGCGGTTTCGCGTT--18740	245
none_TCGGGTCGATAGGTGTC--18741	57
none_TCGGGTTCGTTTGTCGC--18742	222
none_TCGGTCGTGTAGCACGC--18743	77
none_TCGTACTACGCATTCGC--18744	163
none_TCGTAGCACCGCCGGAA--18745	253
none_TCGTCCGCGATTCTCGT--18746	572
none_TCGTCCGGTTGGATCGA--18747	255
none_TCGTGCTTTACTTCGCG--18748	119
none_TCGTGGTAGAGTCGACC--18749	325
none_TCGTGGTCCTAACGGTC--18750	112
none_TCGTTACGGGGCAACCG--18751	157
none_TCGTTATATACCGACGA--18752	154
none_TCTAATCCCGACGACCA--18753	203
none_TCTCATCGGCGTCGATT--18754	126
none_TCTCGTACGAACCGCAA--18755	389
none_TCTCGTCGGACCGGTGG--18756	103
none_TCTCTCCGTGCGCACGA--18757	958
none_TCTTCGGAGGGTCGACA--18758	159
none_TGACATATATCGCGGGT--18759	232
none_TGAGTCTCTCGCGAATA--18760	69
none_TGATCGCGATCGTCCAT--18761	271
none_TGCGACCTCGCGTCGGT--18762	136
none_TGCGCAAACGGCGATAA--18763	13
none_TGCGCCATTCCGGCACA--18764	226
none_TGCGCCGGTAGGACGTA--18765	155
none_TGCGCTATCGTTCGCCC--18766	212
none_TGCGTATACTTCGTGAC--18767	85
none_TGCGTGCCGCTACGGAT--18768	241
none_TGCTCGAGTCGCTCGAT--18769	215
none_TGGCCCGCTCGTCGACG--18770	107
none_TGGCCGTTACCGCGTAA--18771	387
none_TGGCGTGCTCGATCTAA--18772	217
none_TGGTAGCGGACCGACGT--18773	176
none_TGGTATTACGGCGTAGT--18774	174
none_TGGTCGCGTTATGCGCG--18775	31
none_TGTACGACTCGCCGCAT--18776	437
none_TGTACGGTCCGCGAACC--18777	110
none_TGTGCGCGTTAGACCGA--18778	137
none_TGTGCGTCGTCGTTGAT--18779	662
none_TTAACGCGAATCCGAGT--18780	127
none_TTAAGACGCGGCGGATA--18781	52
none_TTAAGGTCGTACGCTCG--18782	82
none_TTAATACTGTACGTCGC--18783	130
none_TTACCCCGCTTGATCGG--18784	44
none_TTACGAAACGCGCAAGT--18785	70
none_TTACTATAGGCGCGTCT--18786	149
none_TTAGACGCGGGCGCGTA--18787	128
none_TTAGATAGCGAACGTCG--18788	109
none_TTAGCAATACGCGGACG--18789	4
none_TTAGCACCGTCGCGCCA--18790	184
none_TTAGCCGTCCGAATACG--18791	179
none_TTCAGCGCGCGTACTAC--18792	208
none_TTCCGACGCCGTAACAT--18793	114
none_TTCCGATACGCCGCCGT--18794	416
none_TTCCGCACGAAAGATCG--18795	673
none_TTCGCCCGATCGCGACG--18796	691
none_TTCGCCTATCCGACCGC--18797	1553
none_TTCGCGTACGAAGGTAT--18798	483
none_TTCGGCCGATATTCCGG--18799	198
none_TTCGGCCGGCTCGTTCA--18800	76
none_TTCGGCGCACCCCATCG--18801	170
none_TTCGTACCGTGTATCGG--18802	110
none_TTCGTCGAACGTCGAGT--18803	211
none_TTCGTCGGGTGACCGGC--18804	147
none_TTCTAGTCGCGTAACAT--18805	190
none_TTCTCGTCCGCGACTTC--18806	55
none_TTGACGAGCGTCGCCTC--18807	558
none_TTGCCGCCGACGCGTCA--18808	412
none_TTGCGTCCGCGGCGTAT--18809	321
none_TTGCGTCGCCGAACTAG--18810	179
none_TTGCGTCTCGCGACTCA--18811	106
none_TTGGCGCGCGTTGACTA--18812	172
none_TTGGGTCGCGCCGCAAA--18813	36
none_TTGTCGCGCGTATACCA--18814	510
none_TTGTTTCGCCGGCGTAT--18815	188
none_TTTATAACCCGCGTCGC--18816	39
none_TTTATCGCCCGTGGTCG--18817	128
none_TTTCCGACGGAAGTCGT--18818	324
none_TTTCGATAAGCGTCGAT--18819	68
none_TTTCTAGGCGCGCGAAC--18820	202
none_TTTGGCTCGATCGCGCT--18821	219
NONO_AATCTCCGCTAGGGTTC--18822	299
NONO_AGCTGCTCGGAAAGCTC--18823	127
NONO_ATGCGGCGACAGCAGGA--18824	520
NONO_CAGTTAGATGATGAAGA--18825	566
NONO_GACAATATGCCACTCCG--18826	430
NONO_GCCGTGAAGAAGAGATG--18827	462
NONO_GGACCGCAACATCAAGG--18828	105
NONO_GGTCATGCTAATGAGAC--18829	400
NONO_TCCACAGTCACAGGACG--18830	110
NONO_TGTGTCCAACGAACTGC--18831	145
NOS1_ACTGAGTACATCTGCAT--18832	141
NOS1_CCTTTCCATGTGGGCTT--18833	236
NOS1_CGAACAGAAATGACATT--18834	536
NOS1_CGCAAAGTTGGGGGCCT--18835	4
NOS1_CGGCGCCCCCACGAATC--18836	104
NOS1_CTTTCTTCGCGGGGTCC--18837	105
NOS1_GCTGCCATTCTTTGTGG--18838	810
NOS1_GGACCCCCAAGACCATC--18839	249
NOS1_GGGTTGTTGAGGACGAC--18840	423
NOS1_TCGTTCTCCACGCCGAG--18841	1384
NOS2_ACAAATTCGATAGCTTG--18842	199
NOS2_AGGGGACCCTGCCAACG--18843	176
NOS2_AGGTCATCCTGTGTCAC--18844	291
NOS2_CCCCACGCTGCATTGGG--18845	226
NOS2_CCGTGGGGAGGACAATG--18846	262
NOS2_CTTCGATGTGGTCCCCC--18847	259
NOS2_GGTCCAAATCTTGCCTG--18848	164
NOS2_GGTGGAAGCGGTAACAA--18849	137
NOS2_GTCCCCGCAGCCCCTCG--18850	786
NOS2_TTGAACAGAAATTTCCA--18851	23
NOS3_AAGGTTGCCCCGGTTGG--18852	57
NOS3_AGTTCTGGGGGATCATC--18853	163
NOS3_CCGCTGTTCGTGGGCCT--18854	28
NOS3_GCAGCGTCTTGGGGTGC--18855	92
NOS3_GGAGGGCGTACCAGCGC--18856	175
NOS3_GGCGCTGAGGGTGTCAT--18857	667
NOS3_GGTTAGCGGGGAGCTCG--18858	388
NOS3_GTGATCTCCACGTTGGC--18859	213
NOS3_TCGAAGCGACCGTTTCC--18860	89
NOS3_TTTCCGTGGAAATACCA--18861	662
NOTCH1_ATGTAGGAGGCCTCGAA--18862	518
NOTCH1_CAGACACTGGCACTCGA--18863	505
NOTCH1_CCGTTCTGGCAGGCATT--18864	254
NOTCH1_CGACCTGCTCACGCTGA--18865	194
NOTCH1_GAAACAACTGCAAGAAC--18866	279
NOTCH1_GCAGGTCTCACCGGGCT--18867	34
NOTCH1_GCATCGCGGGCCCACGA--18868	964
NOTCH1_GGCCCGTGTACCCCGAG--18869	342
NOTCH1_GGGACACTCGCAGTAGA--18870	196
NOTCH1_GTACTGTACCGAGGATG--18871	166
NOTCH2_ATGACTGCCCTAACCAC--18872	625
NOTCH2_ATGTCCATCTCACAACG--18873	624
NOTCH2_CCCAATGCCTGTCAAAA--18874	83
NOTCH2_CCCCTTTGTAGCCTTGT--18875	273
NOTCH2_CTCACAAGGATTGCTAT--18876	58
NOTCH2_GATGAGATGTTGAGTAC--18877	1091
NOTCH2_GCTCTGGCTGTGCTGCG--18878	1143
NOTCH2_TAAGGAGTGCCAATGGA--18879	74
NOTCH2_TCCATTGACACAAGGTG--18880	43
NOTCH2_TGTGCCGCCATTCAGGC--18881	169
NOTCH2NL_AAGAGGAACAGAGCTCT--18882	148
NOTCH3_AACTCTGGCAGACACCA--18883	189
NOTCH3_CACACGGGCTTCCGTCC--18884	436
NOTCH3_CAGCTGCCGAAGCGACG--18885	313
NOTCH3_GAATTGTGAAGTGAACG--18886	320
NOTCH3_GACACCGATGTCTCAAT--18887	490
NOTCH3_GCGGCGACATCGGGCGA--18888	192
NOTCH3_GCTGCTGCTAGCGGGGC--18889	103
NOTCH3_GTGCCCGCTGCTCAGTG--18890	408
NOTCH3_TGCCCGCCTGGCTGGGT--18891	66
NOTCH3_TGTAGCCAGCTGGACAC--18892	104
NOTCH4_ACTGGCACGTCTCACCC--18893	246
NOTCH4_CCCGGTCTGGCTGGTTG--18894	290
NOTCH4_GATTCACCTCACAGTCT--18895	246
NOTCH4_GCTGCTATGTGTCTCAG--18896	511
NOTCH4_GGACCTTCCAAGGGGCA--18897	63
NOTCH4_GGACTGCTCCGAAGATG--18898	590
NOTCH4_GGCCCTCGAAGCCCGGT--18899	533
NOTCH4_TCCCCAGGCTCACACCG--18900	224
NOTCH4_TCCCTTGTCCCAGAGAC--18901	348
NOTCH4_TCGGGCAGCCAGGTGCA--18902	72
NOV_AATCTGCCCATCTCTGC--18903	127
NOV_AGCAGCTCTCGCCACGC--18904	620
NOV_AGGTCGGCGGCGTCGCA--18905	192
NOV_ATGCCAGTCTGGTTGCT--18906	318
NOV_CGCTGCGATCACAGTAG--18907	198
NOV_CTGTGGCCCAGATGAGG--18908	172
NOV_GATAACTGTGTGTTCGA--18909	487
NOV_GCACATCCAGCTGACAG--18910	49
NOV_GCAGGAAGGTCAGGCAA--18911	97
NOV_GCTGGGCAGTTAGGCTC--18912	153
NOX5_AGCTGACCCGCGCCTAC--18913	200
NOX5_CACGTGGAGGCCTGCAT--18914	354
NOX5_CAGTTTAAGACCATTGC--18915	0
NOX5_CCGAGGAGGATGCCAGG--18916	193
NOX5_CTGCTTTGAATTCTTGC--18917	317
NOX5_GAATCGGCCGACGCGGA--18918	170
NOX5_GACTTGAGCCAGCCACG--18919	639
NOX5_GGTTCTCCATGACTCCG--18920	628
NOX5_GTCCCGGAGCTCCTCGA--18921	404
NOX5_TGGCACCATCACCCTCC--18922	103
NOXRED1_AAGATTCTGTCAGCGTC--18923	344
NOXRED1_AGTCTCTGGCCTCCGAG--18924	789
NOXRED1_ATATTAGGCAGCTGAGA--18925	59
NOXRED1_ATTTGATTCCCAGCTTC--18926	119
NOXRED1_CCCACCTTAAACTCTTC--18927	138
NOXRED1_CCCCATACTCAAACTGC--18928	29
NOXRED1_GCCAATTGAGAGATGTC--18929	207
NOXRED1_GTAGCTTGAAGAATCGT--18930	233
NOXRED1_TATCTGGCTGTATTTGC--18931	258
NOXRED1_TGCAGAAGAAGGTTGCA--18932	90
NPAP1_AGTGAGCCCGACCGGGC--18933	7
NPAP1_ATGCTTCTCCGCTGCTA--18934	1074
NPAP1_CCCGGGACAGGGGAGCG--18935	56
NPAP1_CGGAAAGGGCGCGGGGT--18936	26
NPAP1_CGGAATCGGCAAGCCTA--18937	192
NPAP1_GACACCCCAGTTCCGTA--18938	635
NPAP1_GAGAGTGAACATGCGGC--18939	735
NPAP1_GCCGGCTCACGTGGTGA--18940	221
NPAP1_GCCTGCGACGGGCGTTC--18941	777
NPAP1_TCTTCGTCGCCCCTAAG--18942	93
NPAT_AACATTGTACAGATGAA--18943	376
NPAT_AAGTCTCTGGCTCCGTA--18944	560
NPAT_ACTGCCAGCAAACCTTG--18945	1114
NPAT_AGTAACCTGTGTACCTG--18946	616
NPAT_AGTACACGTCTGTGGCA--18947	563
NPAT_CAATAATGTCATCTCTA--18948	63
NPAT_GCCCTCATTCAACAATA--18949	550
NPAT_TACCCTCGGACGTAGCC--18950	39
NPAT_TATCTTGTGACTGTGAG--18951	133
NPAT_TCTGGCAGGTAGAAATG--18952	102
NPM1_AAGCGGTCTGCCCCTGG--18953	203
NPM1_AATTTGGCTTCCACTTT--18954	259
NPM1_CAAAGATTATCACTTTA--18955	54
NPM1_CGGTCTGCCCCTGGAGG--18956	34
NPM1_GAATTTGGCTTCCACTT--18957	133
NPM1_GAGGCAATGAATTACGA--18958	105
NPM1_GCACATTGTTGAAGCAG--18959	79
NPM1_GTCTTAAGGTTGAAGTG--18960	62
NPM1_TGACGATGATGATGAAG--18961	134
NPM1_TTTAGGGGCTGGTGCAA--18962	159
NPNT_AACATGGTGAATGTATC--18963	95
NPNT_ACAGTTTGCCATGGAGC--18964	141
NPNT_ATCCTCGCTCTACCTGC--18965	386
NPNT_ATTGGCCTATGTCGTTA--18966	589
NPNT_CCTAAATCTAGGGCAGG--18967	43
NPNT_GGCCAGGGGATGGGCAC--18968	16
NPNT_TACAGGGCCGGGGCTTC--18969	69
NPNT_TATATGCTCATGCCGGA--18970	401
NPNT_TGTCATCCTGGTTATGC--18971	261
NPNT_TTGTTAAAGGACAAATA--18972	113
NPRL2_AGAATATGCATTCGATG--18973	397
NPRL2_AGAATATGCATTCGATG--18974	397
NPRL2_ATCTTGGGTCCCAGCGT--18975	18
NPRL2_ATGGAAAAGAAGCTGAT--18976	34
NPRL2_CGAGTTCCACCCCACGC--18977	341
NPRL2_CTCGAGGGCGCAGGTCT--18978	44
NPRL2_CTTCGTGTGTGATGCCC--18979	1060
NPRL2_GAGGAGCTAAATGCCTC--18980	389
NPRL2_GAGTTCCACCCCACGCT--18981	203
NPRL2_TGTGTCAAACAGCTCTC--18982	165
NPTX2_AAGCGGCTACCGGGCGC--18983	142
NPTX2_ACACGTTTGCTCTGAGC--18984	271
NPTX2_AGGTCTCATTGTGCAGC--18985	362
NPTX2_CCCGCGATGCCCATGCA--18986	519
NPTX2_CGCGTTCAGGGTGCTCT--18987	74
NPTX2_GACCGTCGTGCAGCAGA--18988	573
NPTX2_GATCAGCACGATCTCGT--18989	995
NPTX2_GCAGCTTCTGCGCAAGG--18990	404
NPTX2_GCCCGTGAGCTCGCGGA--18991	1020
NPTX2_GCGTGCACCGCCTCTGG--18992	1953
NPY_AATCAGTGTCTCTGGGC--18993	112
NPY_CAGCGCCGAGTAGTATC--18994	107
NPY_CAGGGCGAGGGTCAGTC--18995	115
NPY_CTGAAATCAGTGTCTCT--18996	125
NPY_GCACACGAGCAGGGACA--18997	292
NPY_GGTTGTCCGGCTTGGAG--18998	163
NPY_TAGGTAACAAGCGACTG--18999	38
NPY_TCCCTGCTCGTGTGCCT--19000	157
NPY_TCTGAAATCAGTGTCTC--19001	320
NPY_TGCTTTCTCTCATCAAG--19002	65
NR0B1_CACGAACAGCCCCAGCA--19003	264
NR0B1_CGAGAACCACCAGTGGC--19004	2
NR0B1_CGCGAAGCAAACGCGCG--19005	251
NR0B1_CGGTACAGGAGTGCCAC--19006	468
NR0B1_CGTGCGGCGATGAGCCC--19007	14
NR0B1_CTGACTGTGCCGATGAT--19008	408
NR0B1_CTTGCAGTTCGAGACTG--19009	98
NR0B1_GCGGTAAAGACCACCCA--19010	199
NR0B1_TCCACCAGCCGCGTCTC--19011	732
NR0B1_TGCGTGAAGTACATTCA--19012	158
NR0B2_AGGATGGCAGGTTCCTG--19013	158
NR0B2_ATGGGCAGGCCCCTGGT--19014	989
NR0B2_CAGGTGCCCAATGTGGG--19015	13
NR0B2_GCCCCCTCTTCCTGCTT--19016	133
NR0B2_GGAGATGTTGACATCGC--19017	481
NR0B2_GGTCGGAATGGACTTGA--19018	263
NR0B2_GGTGCTGTGTGAAGTCC--19019	890
NR0B2_GTAGCCGCTGCCTATGT--19020	565
NR0B2_GTCGGGGGACAGCCTTG--19021	18
NR0B2_TGAGGAGGACACGGGTC--19022	140
NR2C2AP_AATGCAGGTCTCTGCAA--19023	149
NR2C2AP_ACTCCAGCGTCACCCAC--19024	364
NR2C2AP_AGAAATCTACAATCTTG--19025	52
NR2C2AP_ATCCTGCCCCTGCTTCT--19026	183
NR2C2AP_CAGATCCAGTTTCAGGG--19027	106
NR2C2AP_CGGTCCACTTCAGCAGC--19028	338
NR2C2AP_GGGAGACACGGATGAGC--19029	86
NR2C2AP_GGTGGTAGATGACCACA--19030	135
NR2C2AP_GGTTCCCATTCGGGTTT--19031	283
NR2C2AP_TGCTGAATCGCAACACT--19032	38
NR2E1_AGAAGGAGCCCTCACCG--19033	391
NR2E1_AGGGGATATCTAAAATG--19034	88
NR2E1_CGGATGGTGGACGTCCG--19035	206
NR2E1_CGTGACCGCGGTGAAGA--19036	351
NR2E1_CTCGGGGAAGCACTACG--19037	129
NR2E1_GCCGACACGCCCTGCAC--19038	176
NR2E1_GGAGCATCCGAAGGAAT--19039	943
NR2E1_GGTAGGCCCGAGCCTAA--19040	303
NR2E1_GTGGCCCTCTACTTCCG--19041	70
NR2E1_TTTCGAGCTGGGGCAGA--19042	229
NR2F1_ACGCGGTCGGCAGACAT--19043	518
NR2F1_ATGCCCATAATGTTGTT--19044	412
NR2F1_CAGCTGGCGAGATCCGC--19045	438
NR2F1_CTGCTGCTGCTGCTCGC--19046	258
NR2F1_CTGGCTCTGGCCCGAAC--19047	304
NR2F1_GGCCAATTCACCTGCGA--19048	800
NR2F1_GTACGCACTCACCAACG--19049	129
NR2F1_GTAGCAGTGGCCGTTGA--19050	545
NR2F1_TAGCGCGACGTGGGGTA--19051	62
NR2F1_TGTAAGTTAAGTTCCTG--19052	95
NR2F2_AAGCGCGACGTGGGATA--19053	303
NR2F2_CAATGGTAGTCAGCACG--19054	612
NR2F2_CACACGCCACAGACGCC--19055	184
NR2F2_CAGCCCAACAACATCAT--19056	130
NR2F2_CCGGGCACCTCGTCCTG--19057	634
NR2F2_GAATCTCGTCGGCTGGT--19058	470
NR2F2_GCTGAAGAGCATCCTCG--19059	1149
NR2F2_GTACGAGTGGCAGTTGA--19060	370
NR2F2_GTTTGGGACCTTGAACA--19061	202
NR2F2_TGGGTCGGCTGGGTCGG--19062	38
NR2F6_ATGGTGACCGGCGGCTG--19063	77
NR2F6_CAGCTGCGCGATCAGTT--19064	562
NR2F6_CCGGCCGCCGCAGGGTA--19065	49
NR2F6_CGAGGCCGAGTCGTCCT--19066	698
NR2F6_CTCCTCGTCGCCCGGCT--19067	14
NR2F6_GAACGGCGTGGACAAGG--19068	653
NR2F6_TCGAGCGGCAAGCATTA--19069	141
NR2F6_TGTGCGAGCTGGCGGCG--19070	303
NR3C1_ACTACGCTCAACATGTT--19071	887
NR3C1_CTTCATCAGAGCACACC--19072	580
NR3C1_GAAGCGACAGCCAGTGA--19073	153
NR3C1_GCAGTTTCACTCTCAAT--19074	292
NR3C1_GGAGGAGAGCTTACATC--19075	152
NR3C1_GTGTGCTTGCTCAGGAG--19076	76
NR3C1_TTCCAGACTCAACTTGG--19077	161
NR3C1_TTCTATAAAACCCTAAG--19078	140
NR3C1_TTGCTTACTGAGCCTTT--19079	418
NR3C1_TTTCAGGAACTTACACC--19080	61
NR4A2_AGGGCAAACGACCTCTC--19081	599
NR4A2_CAGTGGACAAGCGTCGC--19082	57
NR4A2_CCCCATGTGGGACGACC--19083	299
NR4A2_CCGATTTCAGAAGTGCC--19084	103
NR4A2_CTCGATCATGTGCGTAG--19085	73
NR4A2_GCGGCCTGCCAACACTA--19086	29
NR4A2_GGCGACGCTTGTCCACT--19087	1347
NR4A2_TAAACCGACCCGGAGTG--19088	65
NR4A2_TACCAAATGCCCCTGTC--19089	184
NR4A2_TGATTTCAGTGTTGGTG--19090	211
NR4A3_ATCGACAGTACTGACAT--19091	597
NR4A3_CGTACAGATAGTCTGAA--19092	189
NR4A3_CTGCATTTGGTACACGC--19093	540
NR4A3_GACGTCTCTTGTCTACT--19094	1217
NR4A3_GAGGGGAAGGGCTATAT--19095	74
NR4A3_GCAGGCGGGGGCGTTAT--19096	60
NR4A3_GTCAGCTTGGTGTAGTC--19097	279
NR4A3_GTGTCTCAGTGTTGGAA--19098	387
NR4A3_TAATGGGCTCTTTGGTT--19099	250
NR4A3_TGATCTCAGTGCTGCCA--19100	193
NR5A1_AGCTGTGCCCCGTGTGC--19101	1131
NR5A1_CTTGCAGCTCTGGCTCT--19102	186
NR5A1_GACCAGCCGGCGGCCTT--19103	57
NR5A1_GCACAGATTCGGGCCAA--19104	803
NR5A1_GCGTGCCCAGTCCACGA--19105	708
NR5A1_GGACTATTCGTACGACG--19106	868
NR5A1_GGCGCATCCCCACCGTC--19107	3398
NR5A1_GTGCGGGCCCGCATCTT--19108	171
NR5A1_GTGTCCGGCTACCACTA--19109	1980
NR5A1_TGCGCGCTGACCGTATG--19110	141
NRAS_AAACAAGTGGTTATAGA--19111	190
NRAS_AACTGGCCAAGAGTTAC--19112	622
NRAS_CATATTCATCTACAAAG--19113	188
NRAS_GACATACTGGATACAGC--19114	339
NRAS_GACCAATACATGAGGAC--19115	403
NRAS_GTATCAACTGTCCTTGT--19116	293
NRAS_TAAGCGAGTAAAAGACT--19117	202
NRAS_TATGGGATTGCCATGTG--19118	132
NRAS_TGAGTACAAACTGGTGG--19119	68
NRAS_TTTCCCACTAGCACCAT--19120	522
NRG2_ACGGGCGGCGGCTCTCC--19121	244
NRG2_ACTAAGGGCTGTTCCGT--19122	631
NRG2_AGCCAGACGGGACAGGT--19123	492
NRG2_CCGCCGCCACTGGAGAA--19124	124
NRG2_CGCTGGTTCCTTTCGAG--19125	224
NRG2_GCAATCGCTGAAGTGTG--19126	320
NRG2_GGAAGGCTGGGGATTAC--19127	75
NRG2_GGCGTACAAGGCACCCG--19128	959
NRG2_GGGAAGGACACCGTCCG--19129	108
NRG2_GTGAAGGTGGAGGACGC--19130	443
NRP1_AACTACACAACACCTAG--19131	97
NRP1_AGCACGGCGCAGAGGAG--19132	116
NRP1_ATGGCTGATTCAGGCTC--19133	132
NRP1_CAAAGCTTTCAAATTCC--19134	132
NRP1_CCTCCAAATCGAAGTGA--19135	143
NRP1_CGACAGAACATCCCCCC--19136	158
NRP1_GAGGATCGGATTCGACC--19137	101
NRP1_GGGTACCTTACATCTCC--19138	578
NRP1_GTCGGTGTAAAAAACCA--19139	59
NRP1_TCTGACTACGAAACACA--19140	36
NRP2_AACTTCGTTCATCGACG--19141	670
NRP2_AGGACAATCTTCTGGTT--19142	297
NRP2_GAATCCGCAGACCTCCT--19143	237
NRP2_GCCCGAGGAGATGATGG--19144	809
NRP2_GGACCATCGAATCTCCT--19145	413
NRP2_GTCCGTGTGAAAGGTCA--19146	390
NRP2_TATGTTTCCTCTCACCT--19147	402
NRP2_TTCAAACGACCTCCGCA--19148	500
NRP2_TTCTCGATTTCAAAGTG--19149	28
NRP2_TTTATCGAGATTCGGGA--19150	123
NSD1_CAGTTATCGACTGTCAG--19151	308
NSD1_CATGTTTCCTAATGTAC--19152	56
NSD1_CCACTGAAGTATGAAGT--19153	275
NSD1_CCGATAGGGCCTCCGGT--19154	152
NSD1_CTCTGCTATATTGGAGC--19155	85
NSD1_GACAGCCCTTTCGGTAA--19156	1169
NSD1_GCAATCGTCATGTTTGA--19157	258
NSD1_GCTCGAGATTTAGCGCA--19158	454
NSD1_TCCAACTTGATTGAACC--19159	161
NSD1_TTTAGGCCAAGGTTCTC--19160	89
NSL1_AGAATATCAGCATTAAT--19161	178
NSL1_CCTGCATTAATTGAACA--19162	172
NSL1_CTCTGCCGGAGGAGATT--19163	159
NSL1_CTTCGTGCAAAAGCTCG--19164	32
NSL1_GGTCACAGCCCGCTTCG--19165	1895
NSL1_GTATCCCAGAAAGATCC--19166	254
NSL1_GTGGATGTACAACAGGG--19167	14
NSL1_TCAAGGACCACCAACTC--19168	73
NSL1_TGGCGGAGACCAAGGCC--19169	14
NSL1_TTCTCAGGTTTAGCATC--19170	138
NSMCE1_AAAATCCGTAGCCATTT--19171	19
NSMCE1_ACTGGATTTGTTTAGAA--19172	226
NSMCE1_ATTATTGACTCAGAAAC--19173	176
NSMCE1_CACCGTAGATAAGTTGG--19174	53
NSMCE1_GAGTCACGGAAGATGAT--19175	412
NSMCE1_GATGGCCCGGCCGTGCA--19176	595
NSMCE1_GCAGACGCACTGCTACA--19177	570
NSMCE1_GGAGACGTACCCCGACG--19178	409
NSMCE1_GGCAGCACAAGGAGAAT--19179	226
NSMCE1_TCATGACTGATGTCCAC--19180	323
NSMCE2_AATTTGCTACATTGGAT--19181	164
NSMCE2_AGACTCTACACCACTGA--19182	244
NSMCE2_CTGTATCAACTCTGGTA--19183	319
NSMCE2_GAACAGCCTTTACATAA--19184	631
NSMCE2_GAAGCTGACGGAACAGA--19185	223
NSMCE2_GAGTAGTGAATATAGTA--19186	116
NSMCE2_TGAAGTTGGTCTGACTT--19187	447
NSMCE2_TGTTGCTTTGGATCTTG--19188	227
NSMCE2_TTCGCATGATTGAGTCC--19189	378
NSMCE2_TTTGAACTGGAACGTCC--19190	198
NSUN2_ACTTAAATTTGTGTGCC--19191	29
NSUN2_CCATCCTCCGCGTCCTC--19192	388
NSUN2_CTACCCCGAGATCGTCA--19193	975
NSUN2_CTGCAAGCTATTTAAGG--19194	152
NSUN2_CTGCGGATTGCAACACG--19195	253
NSUN2_GATGAGGCCGCACGTTG--19196	312
NSUN2_GCCACTTTAAGAATTAC--19197	175
NSUN2_GGCTCCAGCAACAGCAG--19198	177
NSUN2_GTTCATGGACGCTCTCA--19199	177
NSUN2_GTTCGAGCACTACTACC--19200	217
NT5C1A_AGGAGCGGAGACCGCTG--19201	275
NT5C1A_CAGATCTACACGGAGCA--19202	241
NT5C1A_CATCGGCTGACAAGTAG--19203	183
NT5C1A_CCCGATCTGCTACCTCA--19204	327
NT5C1A_CTCTGGAGGCCGTGAAC--19205	54
NT5C1A_GACTGCATTCTGAGGCT--19206	106
NT5C1A_GCGAAACAAGGCTCGGG--19207	36
NT5C1A_GCTGGCCCGGGACTGAA--19208	437
NT5C1A_GTACGTGCGCTACCAGC--19209	910
NT5C1A_GTTGTCGTAGAAAATCT--19210	326
NT5C1B_ACGAGTGACCCTGGAAG--19211	286
NT5C1B_GCGGGTGGCTGGAGCGA--19212	414
NT5E_CAAAATCGTAAGCTCCC--19213	51
NT5E_CCGCTGCATGGGTGGCG--19214	206
NT5E_CCGGCTGTGCACGTCGT--19215	123
NT5E_CGAGCCACTCCTCAAAG--19216	382
NT5E_CTGCTGTTTAGAAGAAT--19217	161
NT5E_GATATTTGAGATGCTAG--19218	140
NT5E_GCGGATCTGCTGAACCT--19219	372
NT5E_GGCGAGGAGTAGCGTCG--19220	627
NT5E_TGCAAACATTAAAGCAA--19221	60
NT5E_TTTGATAATGGTGTGGA--19222	140
NTAN1_ACAATGTGTCAAGCAGG--19223	61
NTAN1_AGCATCCTTTCAAGATC--19224	265
NTAN1_ATCATCAGAACCCAGAA--19225	235
NTAN1_CAGTCTGTTCAACAAGT--19226	250
NTAN1_CATATATTACTGGAAAG--19227	63
NTAN1_CCGAGCCCACCCGCCTT--19228	317
NTAN1_CTGGAAGTACACCTTGT--19229	110
NTAN1_GACCTCAGCTTTGGTGT--19230	369
NTAN1_GCACGAAGCTGCTCCTC--19231	200
NTAN1_TCGAGGGGCGGCGAGTG--19232	39
NTHL1_ACTGCGTGTGGCCTATG--19233	308
NTHL1_AGCCGGAGCCTGGGACC--19234	516
NTHL1_CACCTGTGGACCATCTG--19235	445
NTHL1_CATCCTCGCGCTCAAGG--19236	420
NTHL1_CCTCAAGGTGCCAGTCT--19237	29
NTHL1_GCCCCGTGAAGCGTCCG--19238	251
NTHL1_GCCTCTCCGGAGAAGAG--19239	189
NTHL1_TCAACATCCGTGCCATG--19240	1619
NTHL1_TCCTCCCTACACCCCCG--19241	178
NTHL1_TGTAGTCCGCAGGAGTC--19242	30
NTNG1_ACAGAGTGATGTTAACC--19243	527
NTNG1_AGGACACCGTAACCCAA--19244	296
NTNG1_AGTGAAACTCGATCCTC--19245	53
NTNG1_CACAGAACGTCTCAGGA--19246	136
NTNG1_CCCTACCCTTTGGTTTG--19247	77
NTNG1_CTGTGATAAATCCTTCA--19248	27
NTNG1_GACTGCCAAAATGTGGA--19249	9
NTNG1_GAGAAGTCTCTCGATTA--19250	738
NTNG1_GTCATGTCCGTGGATTC--19251	210
NTNG1_TGCGAGTACCCCTGAGC--19252	348
NTSR1_AGGCGCCGCACGTGGTA--19253	259
NTSR1_AGTGGTCATCGCCTTTG--19254	383
NTSR1_CACCTTGGAGTAGATGT--19255	142
NTSR1_CAGCGCCTCCTCCAGTC--19256	264
NTSR1_CAGCTTGTTGGCGATGA--19257	184
NTSR1_CCTCAACAGCTCCGCGC--19258	187
NTSR1_CGCCCGCTGGAAGGGGT--19259	132
NTSR1_GACCCTGCCAGGCTCGA--19260	399
NTSR1_GACCGAGATGACCACCA--19261	1481
NTSR1_GGCTTCGGCAACGCTTC--19262	1317
NUDC_ACCTGCCCAATTACCGC--19263	870
NUDC_CAGCCAGCGATCATTGA--19264	445
NUDC_CCCAATCACAGCCAATC--19265	544
NUDC_CCCTGAGGTCTCTGACT--19266	521
NUDC_CGGAAGTTCACACAGAA--19267	75
NUDC_GGGCTCTCTTCTCCCGC--19268	335
NUDC_GTGCCAGCTGATTGTGG--19269	189
NUDC_GTTCGACGGCATGTTGC--19270	133
NUDC_TCGAAGGAAGCTGAAGA--19271	139
NUDC_TGGTGGACATCCAGCGG--19272	658
NUDCD3_ACGGGCCATGTGGTCAA--19273	730
NUDCD3_AGCAGCTGACACAGTCT--19274	277
NUDCD3_AGTCCCAGTTCCAGTCC--19275	654
NUDCD3_ATGCCCATCCAATTCTG--19276	449
NUDCD3_ATTTCCTTCACAGGGCC--19277	47
NUDCD3_CAGCACCAAGGCCTGCG--19278	519
NUDCD3_CATGGGCTTCCCGCCCG--19279	95
NUDCD3_CTTGCTGCGCCACCCAT--19280	59
NUDCD3_GGCCTGGTCATACAGCT--19281	824
NUDCD3_TCCGAGAGAACTACACC--19282	207
NUDT1_AGAAGGAGAGACCATCG--19283	64
NUDT1_ATCGTGTTTGAGTTCGT--19284	853
NUDT1_CATCCAGGGGACCCCCG--19285	20
NUDT1_CCCATGCTGGTTCCAGC--19286	75
NUDT1_CCTCAGCGAGTTCTCCT--19287	263
NUDT1_GAAAAAGCGAGGCTTCG--19288	604
NUDT1_GCTCTATACCCTGGTGC--19289	998
NUDT1_GGAACTTGAAGTACCCG--19290	292
NUDT1_GGAGAGCGGTCTGACAG--19291	189
NUDT1_GGCCACATGTCCTTGAA--19292	753
NUDT2_AACTCAATTATGTGGCC--19293	9
NUDT2_ACCAGGAGAGGATGACT--19294	397
NUDT2_AGCACCAAGCCTACCGC--19295	385
NUDT2_AGCTGACCATTATTGAG--19296	207
NUDT2_ATGCCTCATTCCCAAAG--19297	613
NUDT2_CAAGCCACATGCTCTCA--19298	401
NUDT2_CATTTACTGGCTGGCGG--19299	125
NUDT2_CCTGAGGGAGACCCAAG--19300	218
NUDT2_GCATTGTTGTCCACTTT--19301	61
NUDT2_TGTCCACTTTGGGAATG--19302	201
NUDT21_AACTGAGTGACCCCCCG--19303	392
NUDT21_ACGATTGCATTGGTAAC--19304	657
NUDT21_ATAAAATTGGAATGAGG--19305	120
NUDT21_ATGAGGAGGACTGTAGA--19306	328
NUDT21_CCCAATCGCTCGCAGAC--19307	521
NUDT21_CTGTCCTTCTCGTAGAG--19308	216
NUDT21_GGTGGTGAACTTAACCC--19309	473
NUDT21_GTAACACATGGGGTAGC--19310	1
NUDT21_GTTGATGGTGCGCTCCA--19311	1263
NUDT21_TGAGGAGGACTGTAGAA--19312	213
NUF2_AAACGCCGCACACCAGG--19313	28
NUF2_AAAGATCATTCTTGGTG--19314	375
NUF2_ACAACAATCACTAAATC--19315	40
NUF2_ATCTTAACAGGAGCTGA--19316	212
NUF2_ATGCCGTGAAACGTATA--19317	142
NUF2_GCCTTACAAATAGTATA--19318	172
NUF2_GTAACTAAATTGCTGAA--19319	217
NUF2_TATCCACATTTAATGGA--19320	122
NUF2_TCATTCACCCGGCAGAT--19321	365
NUF2_TTCAAGCAGCTTTCAGA--19322	217
NUMA1_ACACTCCACGCCACCCG--19323	266
NUMA1_CCTGGTATCTGCACAGA--19324	416
NUMA1_GAAGCGAATCTCCCTCT--19325	692
NUMA1_GCCGGTGTCAGAGAGAC--19326	229
NUMA1_GGTTTAGCCCGTCCTCA--19327	451
NUMA1_GGTTTCATGCAGCCGCA--19328	400
NUMA1_GTCCCTCTTCAGTGCCA--19329	500
NUMA1_GTGGTATAAGAGCAGCA--19330	178
NUMA1_GTTGCCTCCTCTTCCAG--19331	925
NUMA1_TCTCATCTGGAACTGTG--19332	221
NUMB_AAACTTTCTCTATCGTC--19333	80
NUMB_AGATGGACTCAGAGTTG--19334	148
NUMB_AGGTTGAGCCATGCAGT--19335	99
NUMB_AGTTAAAGCAGTTCTGT--19336	54
NUMB_ATTCATCAACTTCTACA--19337	347
NUMB_CTATCAAAGTTCCTGTC--19338	87
NUMB_GAAGAAGGCGTTCGCAC--19339	153
NUMB_GACGAGTGGTGCCATCA--19340	303
NUMB_GATCTGTCACTGCTTCA--19341	818
NUMB_GGATGTTTATGTTCCAG--19342	119
NUP133_ACCATTAACATAGATGA--19343	391
NUP133_CAAGGCTTGGCCAATAG--19344	9
NUP133_CCTTCCTGCTAGCCGTC--19345	1204
NUP133_CTCCAGTGGAAATCACT--19346	152
NUP133_GAATGTGCTTCACCTGA--19347	197
NUP133_GCTTCCATGACTTTAAC--19348	346
NUP133_GGAGCCGGGCCCGAGTC--19349	35
NUP133_GTGCTCTTCTCGCCGGT--19350	88
NUP133_GTTCACAGACTCAGTTA--19351	137
NUP133_TGTGGGAACATTCGTGT--19352	626
NUP153_AGCTCTAATATTACTGA--19353	24
NUP153_CTGGCCAGAAAATAAAG--19354	219
NUP153_GAAAAACAACATACGGT--19355	164
NUP153_GACGCGGCGTTGCCACC--19356	1141
NUP153_GCAGACAAGTTGAATGC--19357	680
NUP153_GCCAATTGGGAATGCCG--19358	121
NUP153_TCGGGAGCCGGAGGAGT--19359	78
NUP153_TTAAGAATATTGTGCCA--19360	49
NUP153_TTACTGACTGCTGGCTC--19361	100
NUP153_TTCAACAGACACAAGCG--19362	59
NUP214_AATCTTTGACTCCCCTG--19363	155
NUP214_ACAAACTGCCACCATGG--19364	309
NUP214_ATGAGAATGCGTCCGGC--19365	383
NUP214_ATGATGTCCAGTGAATA--19366	136
NUP214_ATTCCCAATCCATCACC--19367	394
NUP214_CAGACTCGAGCGTTCCT--19368	385
NUP214_GCTGTGTCCAACAAATA--19369	43
NUP214_GGAATCTTGGCTACTGG--19370	304
NUP214_GTTTAGAGCGCTAAAGA--19371	15
NUP214_TCTACGACAACTCCCAT--19372	313
NUP54_AAGCCAACAACAACAGT--19373	199
NUP54_ACAACATCTACAACTGC--19374	184
NUP54_AGTGCCTGTGTTAGTTG--19375	218
NUP54_ATCATTGCATAAAGTTT--19376	123
NUP54_CAGTGAACTTTAATATT--19377	21
NUP54_CCAACTCCACCGCCAGT--19378	298
NUP54_CCTTACTGTAAATGTAG--19379	127
NUP54_GCATATAGCGTTGTAGC--19380	357
NUP54_GGGAGCCCCAAAATTGA--19381	166
NUP54_GTTGAGCGTTCGCCAAA--19382	89
NUP62_ACAACCACACCTGCTAC--19383	72
NUP62_ACGACAGGCTTCACTTT--19384	821
NUP62_ACTGGAGGGTTTAATTT--19385	387
NUP62_ACTGGGGCCCCTACAGG--19386	343
NUP62_GCAAACCCCAGCGGCTT--19387	928
NUP62_GCGACTCTTGCTTCGGG--19388	37
NUP62_GGCACTGGGGCCCCTAC--19389	59
NUP62_GGGTACTTGTGGCTGGT--19390	17
NUP62_GTTGAAACCGGAGGGTT--19391	113
NUP62_TCGATATGGCATTAGTG--19392	155
NUP85_AAACATCTACATCCTTA--19393	32
NUP85_AACTGGCGGCCATTGGC--19394	433
NUP85_ATTGACGAAGAGTTGAC--19395	219
NUP85_CCAACAAGATGTTGTCC--19396	119
NUP85_CCCAGTCAAAATACATT--19397	514
NUP85_CCGACAGATGCTCTCCA--19398	1037
NUP85_CTCCATTGCTGACAAAA--19399	249
NUP85_GCCCAGAAAGATTCCAT--19400	533
NUP85_GCTCCATGTGTGCGAGG--19401	593
NUP85_TATGGAGGAAATGCACC--19402	70
NUP98_ACCTGTGCCACCCCCAA--19403	97
NUP98_AGGATTATCAGGCTAAC--19404	134
NUP98_CTTGTTATTGCCAAACA--19405	3
NUP98_GAAGTAAACCAGCACCT--19406	256
NUP98_GATACTATGGTCAAAGC--19407	146
NUP98_GGCTTTGGCACTACTAG--19408	623
NUP98_GGGTTTGGTACGTCAAC--19409	339
NUP98_TCTAGCAACAATACTGG--19410	148
NUP98_TGGCTGGCTAAATGAAC--19411	334
NUP98_TTTGGAACTGCAAGCAC--19412	28
NUPL1_ACAACAGGCTTCAGTTT--19413	59
NUPL1_ACCGCTAGCTGAGGTAG--19414	385
NUPL1_ACCTCCCAAACCAGCTA--19415	124
NUPL1_GAAAACGCCGCCTGTGC--19416	198
NUPL1_GATCTAAACCTGCCACT--19417	249
NUPL1_GCAACAACTATAACTAC--19418	37
NUPL1_GGTTCTCCTTCGGGTCC--19419	143
NUPL1_GTTCCAAAACCACTTGA--19420	304
NUPL1_TCAACAGGCCTCTCTTT--19421	42
NUPL1_TTCCTGTGTTTGTACTC--19422	476
NUPR1_ACTCCTGCCTTGGTTAC--19423	709
NUPR1_ATCTGACCTCTATAGCC--19424	11
NUPR1_GCTGGGGCGGTTGGTGT--19425	246
NUPR1_GCTGGTTGCTGGTGGGA--19426	819
NUPR1_GGAAGAAGCGAGGGGCA--19427	34
NUPR1_GGCAGCAGCTTCTCTCT--19428	60
NUPR1_GGCATAGGCATGATGAG--19429	90
NUPR1_GGTTGCTGGTGGGAAGG--19430	34
NUPR1_TCCTCGTCCTCCGGGCC--19431	11
NUPR1_TGGGGGGCGCTGGTTGC--19432	15
NUSAP1_AACTTAGCCAAGAGTCT--19433	54
NUSAP1_ACCCCTCCCTTATTGAT--19434	196
NUSAP1_CAGGTCACTGTACTTGA--19435	303
NUSAP1_CGAGCGTCGTTGGCTGA--19436	207
NUSAP1_GATACAGATCAGCAACC--19437	219
NUSAP1_GCCATGTCACCAAAACA--19438	674
NUSAP1_GCTTCTTGGTGCTCGTC--19439	254
NUSAP1_GTGCAAGACTGTCCGTG--19440	418
NUSAP1_TCAAAGGTACCTTCAGA--19441	304
NUSAP1_TTTAATGTAGCCTTTCA--19442	176
NUTM1_ACACCAACAGCCTTAGA--19443	502
NUTM1_ACTGCCATTGGCTGTGC--19444	266
NUTM1_AGGATCAAGTTTCAAAG--19445	174
NUTM1_CTGATGAATGGGTCTCA--19446	195
NUTM1_GAGGTGGCTCCCTGGGT--19447	261
NUTM1_GGGACCAGTTGAGCAAC--19448	144
NUTM1_GGGCTTTACGCTGACGC--19449	421
NUTM1_GTGGGTCAGAAGTTGGT--19450	288
NUTM1_TGCAGGGGATGGAGACG--19451	76
NUTM1_TGCTTCGTTCCCTGGCC--19452	11
NYX_AGGCGGCGGGACAAGCG--19453	29
NYX_ATGGAGACCGCCTCGCA--19454	741
NYX_CGAAGGTGCGCGCGTGC--19455	217
NYX_CTAGGTCTAGGCGGCGC--19456	63
NYX_GCAGGACCAACATCCCT--19457	322
NYX_GCGCGGCAGGCCCTTGA--19458	2664
NYX_GGACGGCAGCGTGCCGA--19459	2350
NYX_GTGCGCGTGCGTCAGGT--19460	1137
NYX_TGTGGCGCAGCGACAGG--19461	88
NYX_TTCGGCCAGGAGGCGCT--19462	405
OAZ1_AATCCTCGTCTTGTCGT--19463	502
OAZ1_ACCCGGGTCCGGGGCCT--19464	0
OAZ1_ACGCCAAACGCATTAAC--19465	95
OAZ1_CAGGCTTAGGAGCGGCA--19466	103
OAZ1_CTTCAGGGGTGGGTGAG--19467	54
OAZ1_CTTCCACAAGAACCGCG--19468	109
OAZ1_GGTGCCGTCTACGTGCG--19469	318
OAZ1_TATTGAGGATCCGCTGC--19470	223
OAZ1_TCGCCAGAGAGAAGGAA--19471	0
OAZ1_TCGGCTGAATGTAACAG--19472	134
OCRL_AGCGGCTGGGCTCCGAC--19473	243
OCRL_ATAGCGGGTTAGAACCT--19474	39
OCRL_CAAAATTCGGGTTCAGG--19475	44
OCRL_CAGCAAGGACAGCTGAG--19476	186
OCRL_CATGGTGTTGGTCACTT--19477	104
OCRL_CCCGTTCCTCTGGGCTA--19478	905
OCRL_CTTTGAAATCCCTGATG--19479	13
OCRL_GAGGGTATGGAGATGAA--19480	98
OCRL_GTTCCTTCTCATGCAAC--19481	269
OCRL_TACCAAATACCCAATCT--19482	83
ODF2_AAAAGGTGAGCGCCAGA--19483	149
ODF2_ACACCTACAACAGGAGA--19484	156
ODF2_ATGGTGGCGTGATCTCC--19485	551
ODF2_CAGTCTCAGCCAGTTCG--19486	147
ODF2_CATCATCTTCTGTAGAG--19487	342
ODF2_GGTGTTGATGTCCGTGC--19488	831
ODF2_GTACCTTGGATGCCCCC--19489	414
ODF2_GTCTTGAGAGCACCTTG--19490	842
ODF2_TGTGCGGCGGAGTGTCC--19491	335
ODF2_TTCCTCCAGGAACCTTT--19492	214
OFD1_AGGAGTTCGAAAGCTGC--19493	391
OFD1_ATGCACCCTGTATTGAG--19494	306
OFD1_ATTTAACAGAGATTCTC--19495	121
OFD1_CTTGTGAATTCTTTCAA--19496	118
OFD1_CTTTGTAACCTAGAATC--19497	33
OFD1_GATAGCAAAAATTAAAA--19498	37
OFD1_GCTATACCAGACGTTTA--19499	69
OFD1_GGGAGCTCCCTCTTAAT--19500	346
OFD1_TAAAGAGAGTTGTAATA--19501	51
OFD1_TCGAACTTGATACGCTG--19502	177
OGFR_AAACTGGCGAGCCACGA--19503	408
OGFR_CATTCTTCAGAACTGGA--19504	937
OGFR_CGCCTCCCCGAAAGACA--19505	510
OGFR_GAGCCCTCGAGCGGATG--19506	1168
OGFR_GCATGAGCTCGTAGGCC--19507	60
OGFR_GGAACGAGACTGCAATG--19508	969
OGFR_GGATGCGTGTGATGCGG--19509	517
OGFR_TCTGGTAGTTCTGTGCT--19510	108
OGFR_TGCCTCGGTCCTCCAGC--19511	166
OGFR_TTTCCTCTGCGAGAACC--19512	342
OGG1_AGAAAAGGCATTCGATG--19513	185
OGG1_AGATGAGCCTCCACCTC--19514	552
OGG1_AGCCACCTCTTGGAAGT--19515	308
OGG1_AGGTGACATCATCAAGC--19516	46
OGG1_CTGGAAGTACTTGCGCA--19517	152
OGG1_CTTCTGCCCAGGCGCAT--19518	343
OGG1_GACACTGACTCAGACTG--19519	206
OGG1_GCCCACACCAGACGAGC--19520	191
OGG1_GGCGATGTTGTTGTTGG--19521	390
OGG1_GGCGCAGCTCAGAGCGA--19522	530
OLFM3_AACAAAACCTGTGTTCC--19523	140
OLFM3_AATCACCCAGTTCAAGG--19524	45
OLFM3_CCAAGCTTCAGCAGTGG--19525	190
OLFM3_CCTCACTGGTATTCAGG--19526	253
OLFM3_CTCAGGATCCTGATGGG--19527	94
OLFM3_GCCTTTGATCCCCGTGC--19528	490
OLFM3_GCGAAGTTGCCTGCTTT--19529	196
OLFM3_GGCTGAAGGCAAAATTT--19530	190
OLFM3_TAAGACTTCAATAGACT--19531	9
OLFM3_TCCTAAAGAAGGGTGGC--19532	26
OLIG1_CAGTAGGATGTAGTTGC--19533	260
OLIG1_CCGGAGACTTGCAGCTC--19534	911
OLIG1_CCTCCTTGGCGTCCGGC--19535	225
OLIG1_CGAGCGGAAGCGCATGC--19536	141
OLIG1_CGCGTCGGGGGGTCCTA--19537	22
OLIG1_CGCGTTCACGCGCGCCT--19538	451
OLIG1_CTCGCGCAGGGCGTCCA--19539	1074
OLIG1_GAACTTGCACACGGCGC--19540	166
OLIG1_GCAGTGCGCCGCTGAGT--19541	404
OLIG1_TCTCGCGCGCAGCCTTG--19542	177
OLIG2_AAAAGGTCATCGGGCTC--19543	52
OLIG2_ACGGGCGGCTGGACACC--19544	193
OLIG2_ACGGGTGGAAGCCAGCG--19545	507
OLIG2_CGACCTCAACATCGCCA--19546	598
OLIG2_GAAGGGCCGTGTGCGTA--19547	299
OLIG2_GAGCTGCGCGGCGCTAT--19548	150
OLIG2_GCTCTGGCGACGACGGG--19549	124
OLIG2_GGCAGAAAAAGGTCATC--19550	185
OLIG2_GTCGTCTACGTCGTCGG--19551	183
OLIG2_GTGAGCGAGATCTACGG--19552	586
OMD_AAATGGTGGTAATGTAG--19553	16
OMD_AAGATGTATGAGCTTAT--19554	173
OMD_AATATGAAACTTATCAG--19555	83
OMD_AGACAAATGCTATGGAT--19556	331
OMD_AGTTGCTGAATGTGCAT--19557	267
OMD_CTCTCATGAGCATTGTC--19558	205
OMD_GAACAACGAAGCACTAA--19559	76
OMD_GTTTGGTAATCATCATC--19560	20
OMD_TGAAGTTGTAGTAGATT--19561	449
OMD_TTTCATTGTAACCAAGA--19562	234
OMG_AGGTTTATTAATGTACC--19563	21
OMG_CAAATGCATAAAATACC--19564	124
OMG_GAAACAGAAGGATGAAC--19565	245
OMG_GACCGAGGTAAGTGAGC--19566	92
OMG_GTCCACGATATGTAGTT--19567	336
OMG_TAAAGTGGTTATAAGAC--19568	23
OMG_TATGCACAGAGAGGCAC--19569	36
OMG_TGAACTTATTGTTGTGC--19570	39
OMG_TGGTCAAAAGATTGGTC--19571	102
OMG_TGTTTCTAAGAACATGC--19572	148
OR10J3_AGACCAGAAAGCATATG--19573	252
OR10J3_AGATGGATAGCATGCAC--19574	639
OR10J3_ATGGTCCAGGCGAATAA--19575	184
OR10J3_CAGCTTTGGGTGGCAAT--19576	135
OR10J3_GAACTCAGTCACAAAAG--19577	129
OR10J3_GAGGGCCTGTATCCAAC--19578	506
OR10J3_GATGGCCACAGTGTAGC--19579	533
OR10J3_GCAGTTGTTGATGCCAA--19580	179
OR10J3_TCAGCAGGTACAAAGTT--19581	274
OR10J3_TGACTGAATACCTTAGG--19582	163
OSM_CAGTGCTCTCTCAGTTT--19583	286
OSM_CTGTCTGCTTCTGGAGC--19584	515
OSM_GAGACCCTGAGGGGGCT--19585	5
OSM_GAGGCGCTGCTCTAAGT--19586	89
OSM_GAGTACCGCGTGCTCCT--19587	846
OSM_GCGAGCATGGCGGCTAT--19588	949
OSM_GCGAGGCCGAACATCCT--19589	629
OSM_GCTGGCCAAGGAGCACG--19590	318
OSM_TGAGATCTGTCTGCTTC--19591	168
OSM_TGGCATTGAGGGTCTGC--19592	130
OSMR_AGAGTTTGCACTTACAA--19593	37
OSMR_AGTACATGGCGCGAGTA--19594	407
OSMR_ATTTGGCTCAGGGAACT--19595	27
OSMR_CCAGCCACTTCTGGAAA--19596	48
OSMR_CTGCTCTTGTAAGGGTC--19597	33
OSMR_GAAACTTTAAGTGATAC--19598	51
OSMR_GGAACCAGGTTCTGCAT--19599	358
OSMR_GTGTGGCACATTCCAAA--19600	423
OSMR_TATCCTGTTATTTGGAA--19601	213
OSMR_TTTCAATCCTACTGATC--19602	138
OVCA2_AGGATAAACCGTGGCAA--19603	440
OVCA2_CGCCTTCCTCAGCGCCC--19604	426
OVCA2_CGGGTCCTGTGCCTGGC--19605	23
OVCA2_CTTCCGGCAGAGCGAGC--19606	293
OVCA2_GAAAACCACCAGCCTCG--19607	109
OVCA2_GAGCTCGTGTGCCTCAG--19608	458
OVCA2_GGAATCACTGGGGATGG--19609	137
OVCA2_GGCGGGCTCTTCCAATG--19610	130
OVCA2_TCTGATCTGGCGCCCTC--19611	718
OVCA2_TTCTTGGTTTCAGCCAA--19612	73
OVGP1_AAAACACTACTGTCCAT--19613	1094
OVGP1_AAATGTGGACAACATAG--19614	95
OVGP1_AGGACACATGACTTTGA--19615	479
OVGP1_CAGGATATAAGAAGAAA--19616	122
OVGP1_GTCATGGGGCAAGATCG--19617	187
OVGP1_GTTTGCCTTCCGGAAGG--19618	86
OVGP1_TCCACCGGTCATGCATG--19619	418
OVGP1_TCCCGTATGCCAACAAG--19620	35
OVGP1_TGTGTTATTTCACCAAC--19621	54
OVGP1_TGTTGCTAAGGATCTCC--19622	72
P2RX7_AACAATATCGACTTCCC--19623	355
P2RX7_AGACGAACAAAGTCACT--19624	92
P2RX7_AGGAAAAGATGATCACG--19625	155
P2RX7_CTCTGTTCCTCTGACCG--19626	86
P2RX7_GAATGGAGTGAAGAAGT--19627	347
P2RX7_GACACAACCGCTGCTCT--19628	141
P2RX7_GCACTGTTCAAGAGAGC--19629	397
P2RX7_TCTCCTAGTCGGAAAAT--19630	218
P2RX7_TGACAGGCTCTTTCCGC--19631	299
P2RX7_TGCACACCAAGGTGAAG--19632	111
P2RY1_ACAAGATGCTGCCATAG--19633	38
P2RY1_CAGCACGTACAAGAAGT--19634	138
P2RY1_CATGCATCAGTGCCCAC--19635	540
P2RY1_CCGGCAGGTAGTAAAAC--19636	32
P2RY1_CGCTCCAGGGCTTCATG--19637	183
P2RY1_GCAGCGTCCGTCCCGTT--19638	1566
P2RY1_GGCGCATTTGAACGACG--19639	453
P2RY1_GTATCAGCGTGCTGGTG--19640	166
P2RY1_TAGTAGAAGATCAGGGC--19641	142
P2RY1_TTCCCCCAGGACGAACC--19642	171
PA2G4_ACCCGAGGCCGTTTGTT--19643	407
PA2G4_AGAGAGGGGACCCTGGC--19644	18
PA2G4_AGGTGATGCCATGATTA--19645	0
PA2G4_ATCCGCATGGGGCCATT--19646	273
PA2G4_ATTTACCGAAATGCTGG--19647	0
PA2G4_GAAGGCTCGGATGGGTG--19648	15
PA2G4_GCGCAGAGAGGGGACCC--19649	62
PA2G4_GGGCGAGGACGAGCAAC--19650	176
PA2G4_GTCCATACTGTTTAGAG--19651	46
PA2G4_GTTATTTACCGAAATGC--19652	0
PAFAH1B1_AAAATCCCATAGTTTAA--19653	460
PAFAH1B1_AAAATGACTCGAGTGAC--19654	460
PAFAH1B1_ATCTCCATTGGGCATGA--19655	966
PAFAH1B1_ATGGGTCGTAGCAACAA--19656	85
PAFAH1B1_CATGATAACTGGGTACG--19657	223
PAFAH1B1_CGGGGAATCCATTCTTT--19658	297
PAFAH1B1_GCACCCTATGTCGTCAC--19659	383
PAFAH1B1_GTACGGCCAAATCAAGA--19660	149
PAFAH1B1_TTAGATAAAAAGTATGC--19661	87
PAFAH1B1_TTCAAATGGCTATGAAG--19662	120
PAFAH1B2_ACTAAAGAATGGAGAAC--19663	50
PAFAH1B2_CAGAAGAAGTAGCAGGT--19664	235
PAFAH1B2_CCTGATGTACTGTTCGT--19665	998
PAFAH1B2_CTCCTGGATACCGACGG--19666	72
PAFAH1B2_GAAGTAGAGGGTCCGTG--19667	356
PAFAH1B2_GCATGCGGAATAGCTGC--19668	234
PAFAH1B2_GTTGATAAGTTGTACAA--19669	213
PAFAH1B2_TCCCGTCGGTCCCGCTC--19670	573
PAFAH1B2_TCGGCAGCGAAACCTTG--19671	159
PAFAH1B2_TTGGGTTTCTCACCTCG--19672	889
PAFAH1B3_CAAGCCCACGCCGGTGC--19673	232
PAFAH1B3_CCGGTGCAGGACGTACA--19674	477
PAFAH1B3_GCACACAGCATGTACTG--19675	632
PAFAH1B3_GCACTTAACTTTGGCAT--19676	118
PAFAH1B3_GGTGAACGAGCTGGTAC--19677	1387
PAFAH1B3_GGTTCTTCTCCCGAAGT--19678	1487
PAFAH1B3_GTGCATGAGCTGGACCA--19679	727
PAFAH1B3_GTTGGCCTCGCGGAAGC--19680	62
PAFAH1B3_TGTCAGCCACGAACCGA--19681	109
PAFAH1B3_TGTGTGTCCGTGGTTGT--19682	254
PAGE1_CACACCCTCTTGGTATC--19683	592
PAGE1_CCTGATGTCCAGGAGTT--19684	395
PAGE1_CTATCCGCTTCAGGCTC--19685	521
PAGE1_CTGGTTCAGCCAAAGAC--19686	146
PAGE1_GAATCCTGACTTTGAGT--19687	293
PAGE1_GATTCTACATAGATCAT--19688	184
PAGE1_GGAGGTGAAAACACCTG--19689	101
PAGE1_GGTGATTCCACTTCGTC--19690	238
PAGE1_TGAAGAGAGAGAGGATG--19691	210
PAGE1_TGAGCAACCTGACGAAG--19692	190
PALB2_ACTGGTTCTGGAGAATC--19693	79
PALB2_ATAACATCAGCACAAGC--19694	263
PALB2_ATTAGCATTCTTGAAAA--19695	55
PALB2_ATTCACTCAGATTGTCT--19696	604
PALB2_CCTCAGCTGTGAGGAGA--19697	562
PALB2_CCTGAGTCCTTTAACCC--19698	397
PALB2_GAGTAGTACCTAAGATG--19699	588
PALB2_GGCGCAACCGTATTTAA--19700	368
PALB2_GTATAGGTAATCCTCCT--19701	165
PALB2_GTTACTGGTGATCTAGC--19702	55
PALM2-AKAP2_AACAGAAAAATCCTTCA--19703	0
PALM2-AKAP2_AACGCCACAGAAACATC--19704	231
PALM2-AKAP2_AGAGGCGGAATTGCACA--19705	0
PALM2-AKAP2_AGGCAGACTGAAATAGA--19706	0
PALM2-AKAP2_CTCTTTGGCAGATATCT--19707	0
PALM2-AKAP2_GAGGCGGCAGTCTGAAG--19708	0
PALM2-AKAP2_GGAGAATGTGCTGCTAA--19709	222
PALM2-AKAP2_GTTCGTGAACAGAGGAT--19710	12
PALM2-AKAP2_TAAGGAGGCCATTATGC--19711	100
PALM2-AKAP2_TGGAACTGCCGAAGAGG--19712	0
PAPD5_ATCGACCTAGTGGTGTT--19713	970
PAPD5_CCCGAGGCCGAATCGGC--19714	109
PAPD5_CTCGTCCCCGCACCCTT--19715	538
PAPD5_GAAGTCCCGCTGCTCCG--19716	639
PAPD5_GAGGAAGCGCGACAACA--19717	1155
PAPD5_GATCGAGAGTGTAATTA--19718	639
PAPD5_GGGAGAACCTACCCCTC--19719	16
PAPD5_TCCGGGGAGCGCCTGCT--19720	99
PAPD5_TGTACAGCGGGACCCCG--19721	60
PAPD5_TTGTTGGTCGTCTCTAG--19722	68
PAPD7_ATAGACCTGGTGGTCTT--19723	185
PAPD7_CCACGTTGTGCTTCCGC--19724	199
PAPD7_CTCCGGGCATCAATTCT--19725	208
PAPD7_CTGCTTCTTCAGGACAA--19726	212
PAPD7_CTTGTCAAGGACTTTGA--19727	295
PAPD7_GAAACGGATCGAAACTG--19728	224
PAPD7_TAATGGCCATTAAAATT--19729	20
PAPD7_TCCTCCTTTACAGCTGC--19730	187
PAPD7_TCTGTGAGCTTTATTAT--19731	164
PAPD7_TGACATCAGCTTTAACA--19732	113
PAPLN_ACCTGCTACCCCGTCGC--19733	1148
PAPLN_ACGGAGCGGAGTTCCAG--19734	1073
PAPLN_ACTCTGCCGCCTCACCT--19735	203
PAPLN_CACCCCCTCCACAGGTC--19736	39
PAPLN_CACCCCGCTCGTAATGC--19737	323
PAPLN_CCACCGCTCTTGTCGCA--19738	772
PAPLN_GAAGTCCCGGGCGCCGT--19739	1232
PAPLN_GGAGGCTCCAGCTGCGT--19740	177
PAPLN_GGGGCTCCACTGGCTCC--19741	171
PAPLN_TAGAAGTTCTCCCCCTT--19742	129
PAPSS2_AAAAGGCCTCTATAAAA--19743	57
PAPSS2_AAATACATGAATCAGCA--19744	76
PAPSS2_CCACCTCAGCAATCCGG--19745	163
PAPSS2_CTGATAGACTACATTGG--19746	505
PAPSS2_CTTTCACAAATATTTAG--19747	41
PAPSS2_GACAAGGTACTCCTCCA--19748	755
PAPSS2_GACATTGTCCCCATCCA--19749	380
PAPSS2_GCCACACGGTACATCCT--19750	263
PAPSS2_GGCAAGTGGTTGGAACA--19751	34
PAPSS2_GTTTGCTGATGCTGGTC--19752	84
PARD3_AGCGGGTCACCGCCTGC--19753	414
PARD3_ATATTTGGTAGTGAGCT--19754	187
PARD3_CCACATCACGGAGGTGA--19755	367
PARD3_CCGCCTCGAGCACTGAA--19756	378
PARD3_GATACAGGTGCATCGCT--19757	952
PARD3_GGAAAAATCCCACACGC--19758	103
PARD3_GGTCCGTCCGAAGCACA--19759	1042
PARD3_GGTGGTCGTGCCGTGCG--19760	294
PARD3_GTAGAAGTCCCCAACGA--19761	138
PARD3_TGCTTGGTAAGGCTGAA--19762	99
PARD3B_ATCTTCACCCAGTAACC--19763	269
PARD3B_CAACCAGTTTCAGACTC--19764	9
PARD3B_CTCTCAATCTTGTGGAG--19765	10
PARD3B_GACAGGAGGCGGCACTT--19766	1418
PARD3B_GAGATTTCATTGCCTGG--19767	137
PARD3B_GCTCGCCGACGCGCAGC--19768	593
PARD3B_GCTTAAATGCGGCCAGT--19769	161
PARD3B_GGATCCAGATGATGTCT--19770	571
PARD3B_GGTGTGAAGCGCTTGGC--19771	43
PARD3B_TGACCGTGTGCTTCGGC--19772	210
PARD6A_AGACCCACCGACGGGTG--19773	12
PARD6A_CCGCTCACCGAAGCGCG--19774	444
PARD6A_CGCGAAGCGTCGGAACT--19775	195
PARD6A_CTATCGGGACTGCGCGC--19776	103
PARD6A_GGCAAAAGCCAGGCCGC--19777	185
PARD6A_GGCCTGGACGTGCTACT--19778	1129
PARD6A_GGGCAGGCTGATTAGCA--19779	171
PARD6A_GTCCACGTCTATGACTG--19780	747
PARD6A_GTGCAGGCTGTCGTCGT--19781	842
PARD6A_TGGCACCCCTGCGCACC--19782	240
PARD6B_ACACAGGTCTAAAGTCT--19783	285
PARD6B_ATAAATATCCTAAGCAG--19784	18
PARD6B_ATACTAATGACTATATG--19785	196
PARD6B_CCGCAGCCACCGGCACG--19786	433
PARD6B_CGGCTGCCTGGGCACTA--19787	432
PARD6B_CTGGAAAGATCAAAACC--19788	64
PARD6B_GCAGACTACAGTGCCTT--19789	35
PARD6B_GTCAGGACGCAATACGT--19790	308
PARD6B_TACCAAAACGTCAACAT--19791	203
PARD6B_TCTTTACAAATACGGCA--19792	249
PARD6G_AAATCTTCAAACTTCCC--19793	192
PARD6G_AATAGTTACATCACTGT--19794	132
PARD6G_AGACGCACCGGCGAGTG--19795	208
PARD6G_ATTCCGAAGGTTCTCTC--19796	692
PARD6G_GCAATCGTAGAATCGCA--19797	499
PARD6G_GCCGAGGCTGCCACGCT--19798	399
PARD6G_GGCGCGCTGCGTGATGA--19799	1069
PARD6G_GGCTTCTACATCCGCGA--19800	956
PARD6G_TGCAAATCCCCTGCTCA--19801	101
PARD6G_TTGTCATCATTGTTGAT--19802	244
PARG_ACAGCATGGTATATGAA--19803	856
PARG_AGACATATCGTTGGTCC--19804	438
PARG_AGACCGCTGACCATTCA--19805	681
PARG_CAGTGGCCACAGGAAAC--19806	65
PARG_CCTTTGGGGGTGATGCC--19807	6
PARG_CTTGATGTCTGGTCCAG--19808	186
PARG_GAAGTGAAGAGCATCGA--19809	196
PARG_GTGGTTTATTTCACCTT--19810	269
PARG_TATTCTGAAATACAATG--19811	108
PARG_TTCTCTGAAGAAACTCC--19812	662
PARK2_ACTGGAAAACCAGGACG--19813	89
PARK2_AGGAGCTGAGGAATGAC--19814	134
PARK2_CAACCACCTCCTTGAGC--19815	145
PARK2_CCATGGTTTCCCAGTGG--19816	139
PARK2_CGAAAATCACACGCAAC--19817	108
PARK2_GACTATTTGTTGCGATC--19818	362
PARK2_GTTCACGACCCTCAACT--19819	270
PARK2_TAAGCAAATCACGTGGC--19820	4
PARK2_TTGTCACACAGTATAAG--19821	126
PARK2_TTTCCTTGTCAGAGGTG--19822	88
PARP1_ACCACTTCTCCTGCTTC--19823	440
PARP1_CTCAGAACGACCTGATC--19824	23
PARP1_CTGACTCGCACTGTACT--19825	702
PARP1_GACCGCTGGTACCATCC--19826	1261
PARP1_GCGCCTGTCCAAGAAGA--19827	239
PARP1_GGGTTACCCACTCCTTC--19828	240
PARP1_GGTTCTCTGAGCTTCGG--19829	343
PARP1_TACGTGCAAGGGGTGTA--19830	35
PARP1_TCCCCAAGGACTCGCTC--19831	93
PARP1_TCGAGTACGCCAAGAGC--19832	65
PARP2_AAGGCCTTGCTGTTAAA--19833	70
PARP2_AATGGGACAGCACAGCC--19834	21
PARP2_ACTTGTTGTTGTTGAAC--19835	162
PARP2_AGTTAATAATGGCAACA--19836	534
PARP2_GAGGATTGTATTCGGGC--19837	339
PARP2_GCTAGATCTTCGGGTAC--19838	28
PARP2_GTATAGTCGCTGTGTGT--19839	297
PARP2_GTCATGGGCCAGCAAAA--19840	101
PARP2_GTCGAAAAAGATGCCTG--19841	313
PARP2_TTCAGGCAATCTCAACA--19842	327
PARP3_AGTGGTTGATCTTTGAC--19843	356
PARP3_ATAAGTGTGTACTTGCC--19844	13
PARP3_CCCTCAGTCTGTACCCA--19845	624
PARP3_CTGCTGAGTGGACATGT--19846	209
PARP3_CTTTGAGAAGAAATTTC--19847	149
PARP3_GATGTTGGTCTGGTTCA--19848	164
PARP3_GATTGCACGGGGTTTCG--19849	371
PARP3_GCGCTTCTCTGCGGGTA--19850	123
PARP3_TCAGCGGTGGAGCGGAA--19851	187
PARP3_TGCTGTCTTGGAGCAGC--19852	375
PARP4_AGGCTAATCCTGTTCAC--19853	562
PARP4_ATGTCCAGGGGCTTATA--19854	50
PARP4_ATTTGGGCAGAGGCCCT--19855	40
PARP4_CCCAAAGAAGTGAACCT--19856	519
PARP4_CCCGGACAGTGCCACAG--19857	506
PARP4_CTCGCCTTCTGATCAGG--19858	320
PARP4_GGAGCTTCAGTGTTCGC--19859	373
PARP4_GGTTTGCAATATGAACG--19860	387
PARP4_GTCCATACACTTTCCGA--19861	142
PARP4_TTCACTTGCATCTTCAG--19862	205
PATZ1_AACCAGCAGCGCAAAAA--19863	441
PATZ1_AATGTCCCCAAATACCT--19864	709
PATZ1_AGGTGCACACTTCTGAG--19865	243
PATZ1_AGTACTTCCCACACACC--19866	101
PATZ1_CAGCGAGTACTTTGAGT--19867	266
PATZ1_CCAGAAATGCTCACATC--19868	1393
PATZ1_CCTCGCTGTGCTTCTTC--19869	313
PATZ1_GCGCAGACGGTCTCGGG--19870	428
PATZ1_GTGAACGACGCTTCGTG--19871	203
PATZ1_TCTGCGACGTGCTCTTG--19872	174
PAX2_ATTGTCACAGATGCCCT--19873	165
PAX2_CCCCATCCGGCGTTGGG--19874	93
PAX2_CCCGACTATGTTCGCCT--19875	110
PAX2_CCTCACCACGTCGGGTA--19876	339
PAX2_CTGCCGGGAGATGTCAC--19877	117
PAX2_GAGCCACCGATCACACC--19878	1655
PAX2_GGTGCATCGCGGAGAAG--19879	851
PAX2_GTGTGAACCAGCTCGGG--19880	2
PAX2_TGTGTCAGCAAAATCCT--19881	488
PAX2_TTGATGGAAGAGACGCT--19882	71
PAX3_ATACAAAAGAGAGAACC--19883	155
PAX3_CAAATTACTCAAGGACG--19884	116
PAX3_CGCAGGGCCGGATGCCG--19885	231
PAX3_CTGCCGCCGATGGCACC--19886	494
PAX3_CTTGTGGCGGATGTGGT--19887	263
PAX3_GCGGGAACCCGCTACGC--19888	242
PAX3_GGCCGCGTCAACCAGCT--19889	311
PAX3_GGTGACAACGCCTGACG--19890	1590
PAX3_TCCTGAGAAGTAAATTC--19891	107
PAX3_TGCAGGTACCAGGAGAC--19892	57
PAX5_AACGGCCACTCGCTTCC--19893	1405
PAX5_ACATCTCCAGGCAGCTT--19894	129
PAX5_CAAGTTCCACTATCCTC--19895	265
PAX5_CTGCTGGTCCGAGGAGT--19896	171
PAX5_GAATGGACGGCCACTCC--19897	183
PAX5_GAGGAGTGAATCAGCTT--19898	383
PAX5_GATCCTCCAATTACCCC--19899	1467
PAX5_GGGACTGGTTGGTTGGG--19900	29
PAX5_TGTGTCAGCAAAATTCT--19901	188
PAX5_TTGATGGAACTGACGCT--19902	287
PAX7_CGCTTCAGTGGGAGGTC--19903	104
PAX7_CGGTACCGAGAATGATG--19904	127
PAX7_CTGCTCGGCCGTGAATG--19905	337
PAX7_GCGGATGTGGTTAGGCA--19906	130
PAX7_GGAGACACGCAGCTGTC--19907	368
PAX7_GTAGCGGCAAAGAATCT--19908	282
PAX7_TCCACCCCGCTTGGCCA--19909	169
PAX7_TGCTCAGAATCAAGTTC--19910	109
PAX7_TGTAGAGAAAAAGATTG--19911	348
PAX7_TGTTCAGCTGGGAGATC--19912	191
PAX8_AGACCGGCTCCTGGCTG--19913	101
PAX8_AGGTCTGCCATTCACAA--19914	925
PAX8_CAAGGTGGCCACCCCCA--19915	166
PAX8_CCAGCGCATCGTAGACC--19916	262
PAX8_CCCTACCATGTTTGCCT--19917	336
PAX8_CGTGTGTCCGGGACTCA--19918	205
PAX8_GAGCCCCCTATCACTCC--19919	490
PAX8_GGCACTCGAGCGGCTCG--19920	484
PAX8_GGGCTGAACCAGCTGGG--19921	100
PAX8_TCCATAGGGAGGTTGAA--19922	88
PAXIP1_AAGAGTTCCACACTGAA--19923	673
PAXIP1_AAGTGCCCTGTGGGCTT--19924	138
PAXIP1_ACAAGATTCTCAGAATG--19925	308
PAXIP1_ATTCAGCTTCTCAAGGC--19926	78
PAXIP1_ATTGTTCCAGAGCCAAA--19927	298
PAXIP1_CAATCCAGAACCCAGTC--19928	213
PAXIP1_CGTGCATTTCTTATTGA--19929	39
PAXIP1_GGAGGTCAAGTATTACG--19930	299
PAXIP1_TCTGATTATTTATGAAG--19931	18
PAXIP1_TGAGGCTAGTGCATTGT--19932	431
PBX1_AGGTTCAGACAACTCAG--19933	192
PBX1_ATTTCTCCAGCTCCGTA--19934	73
PBX1_CATCACAGACCAGAGTT--19935	443
PBX1_GAGATTCATCACGTGGG--19936	115
PBX1_GGACAACATGCTGTTAG--19937	35
PBX1_GGGAGGAAGCAGGACAT--19938	255
PBX1_GGGGCCGGAGGGACCGA--19939	50
PBX1_TCTGATCTGTGAGAGTT--19940	644
PBX1_TGGAGCTGAACTTGCGG--19941	181
PBX1_TGGGAATGCATCAGCCT--19942	1
PC_AAGTTCCGAACAGTCCA--19943	269
PC_AGTAGATGGCTACGGTG--19944	269
PC_CAGGGGTCCGGTTTATT--19945	88
PC_CAGTGCACCCTGGCTAC--19946	652
PC_CGGACCACTTCTGGGCT--19947	22
PC_GAGTTCTCCAACACCTA--19948	208
PC_GCCGCGGCCGATGAGAT--19949	1015
PC_GCGCCGGACATTTGGGG--19950	127
PC_GTGGGCTACGAGAACGC--19951	129
PC_TGCAGGCCCGGAACACA--19952	296
PCBP1_AGAATCATCACTCTGAC--19953	744
PCBP1_CGAGAGTACGGGGGCGC--19954	21
PCBP1_CGGCACCACCAGCCTCA--19955	735
PCBP1_GATCATCGACAAGCTGG--19956	127
PCBP1_GCCCGCTCGGTGGAGTT--19957	517
PCBP1_GCGCGCCACTCTCCTCG--19958	332
PCBP1_GCTGGCCGCGGTACTGT--19959	464
PCBP1_GCTTCTTATGCACGGAA--19960	405
PCBP1_TCCACTTTCAGTCACAC--19961	500
PCBP1_TTAAAGATGGCATTGGT--19962	228
PCBP4_ACATTTCCACCATTTGC--19963	140
PCBP4_ATCCCTGCCAGTCAGTG--19964	71
PCBP4_CATGGCTTGAGAGCTGC--19965	312
PCBP4_CTCGCTCTGTGGAGTTG--19966	197
PCBP4_GGATAACAGCGCAGATC--19967	437
PCCA_ACTACTCCATCAAAGCC--19968	143
PCCA_AGCCATTAAGAAAACCA--19969	191
PCCA_AGGCCTTGATCATGACA--19970	1302
PCCA_ATCAACATCACTGTGGA--19971	275
PCCA_CCGTAATCTTGGTTCAG--19972	193
PCCA_GATGAGGCTGTCTGTGT--19973	337
PCCA_GGTCGGGACAGCACCGC--19974	22
PCCA_TAAAAGCTACCTCAACA--19975	22
PCCA_TAGTAGCATCAAACAAT--19976	78
PCCA_TGAATAGCATGTGTGTC--19977	34
PCDHA9_AGTAGAGGCTGACCCTC--19978	78
PCDHA9_CCGGAGGAAGCCGAACA--19979	157
PCDHA9_GCCGCGCCTGTTCCAGT--19980	1208
PCDHA9_GTCGATCACACTAATCA--19981	507
PCDHA9_GTCGCTGGGAACACTGG--19982	93
PCDHA9_TCTGATCCTCGCAATGT--19983	148
PCGF5_AGCGTGAATCTGAATTT--19984	513
PCGF5_ATAGCAATGATTGCCCA--19985	539
PCGF5_ATATAGCAGGTAATGTA--19986	80
PCGF5_ATTGTTTACGAAATAAT--19987	375
PCGF5_CAAGCCAACAACAGTGA--19988	66
PCGF5_GACAGATAGCAATTTGT--19989	181
PCGF5_GATTTGTCTCATGAACT--19990	891
PCGF5_GGAAATTATATTTAAGC--19991	48
PCGF5_TACCCAAAGGAAACACT--19992	845
PCGF5_TCTACACGTGTAACTGT--19993	478
PCID2_AGTCCTCTATACCAGCA--19994	374
PCID2_CAAAGTTGGGGACATGT--19995	78
PCID2_CAACAGTTGGTAAAGAA--19996	226
PCID2_CGTGGGTTTGCAACATG--19997	57
PCID2_GAAGTGTCAACAAGTCT--19998	108
PCID2_GAATCATGACTTCATAG--19999	110
PCID2_GCAAACATTTCATCATA--20000	46
PCID2_GCCATCGACAGCAGAGA--20001	457
PCID2_GCTACTGCATACATGAC--20002	200
PCID2_TGCTGTAATCGTCTTTC--20003	48
PCM1_ACTTCTCTTGTTCTTTA--20004	272
PCM1_AGCTGTTGCTCTACCTT--20005	479
PCM1_AGGTGTCTGAAGAAGAT--20006	107
PCM1_ATCAGGATTTACCAAAC--20007	213
PCM1_ATGAGAATGTTGATGAC--20008	175
PCM1_CATAGGCAAAAAGTTGA--20009	27
PCM1_CCAATCGTTTCTCTGTT--20010	348
PCM1_CTCCGGAGAAATATCAT--20011	534
PCM1_TCATGTATCTACTGTGT--20012	723
PCM1_TCTTTCATTAACTAGGG--20013	47
PCNA_AGATATCATTACACTAA--20014	365
PCNA_AGTGGAGAACTTGGAAA--20015	43
PCNA_CCTCCAACACCTTCTTG--20016	50
PCNA_CGAGGCGCGCCTGGTCC--20017	416
PCNA_CTATGAAATGAAGTTGA--20018	374
PCNA_CTCACCCTGCGGTCTGA--20019	1096
PCNA_GGAGCTAATATCCCAGC--20020	252
PCNA_GGTATCCGCGTTATCTT--20021	295
PCNA_GTAGTAAAGATGCCTTC--20022	292
PCNA_GTTGCGGTCGCAGCGGT--20023	530
PCNP_AATATAAAATCTCATCT--20024	77
PCNP_ACTGTTTCTTCCAGTAA--20025	955
PCNP_AGGCTTTGTTGGGAGGT--20026	75
PCNP_ATGAGGATGAAGAATAT--20027	335
PCNP_CAGCGAGCTGGAGCCGC--20028	379
PCNP_CAGGAACTGAGATTGTG--20029	147
PCNP_CTTCTCAGCGCTGCGAC--20030	136
PCNP_GAAAAGTCGCAGCGAGC--20031	596
PCNP_TCTGGAGGCATTTCCTC--20032	146
PCNP_TTGTGTGGCAGTAGAAG--20033	415
PCNT_AAGAGATCAGGCGCTTG--20034	267
PCNT_ACTCTCCAGGTTCCTAA--20035	134
PCNT_CCAATTCTTTCTGAAAC--20036	7
PCNT_GAGGACAGCGCACTCTG--20037	314
PCNT_GCAGCGGCGCAGAAAGG--20038	184
PCNT_GGCGCGCACCTCTCGTG--20039	1284
PCNT_GGTCGGAAAGGTCTGCT--20040	507
PCNT_TGAAGTCTGACTTGAGC--20041	181
PCNT_TGACGACACCCCTGATG--20042	192
PCNT_TGTCGATGCGTCTGTCC--20043	1542
PCNXL4_ACATAGATGAGCCTCCA--20044	1164
PCNXL4_ATGTTCATCATGTCTGC--20045	118
PCNXL4_CACATCCTTCGGATAAA--20046	342
PCNXL4_CAGTACAGCAGTCAACC--20047	572
PCNXL4_CCCAAGTAATGAGATCC--20048	223
PCNXL4_CGTGTGGTCTTGGAACA--20049	138
PCNXL4_CTGTATAATAGTCTTTC--20050	119
PCNXL4_GCCAACTCTGAATAGGT--20051	297
PCNXL4_GCTACATATTTCTTGCC--20052	103
PCNXL4_TTCATGTGTTCTAGAGC--20053	227
PCOLCE2_ACAGGTTGTCACTCTCG--20054	258
PCOLCE2_AGCCGGAAGGTCTGTCA--20055	713
PCOLCE2_ATTCTTACTGGAGAGTC--20056	344
PCOLCE2_CAGTGGCAACAAGATGA--20057	62
PCOLCE2_CCGCGAGAGCTGGGTGG--20058	147
PCOLCE2_CGCATTGGCCGCTTCTG--20059	142
PCOLCE2_GAGGGGCGCGAACGCCT--20060	102
PCOLCE2_GCAGGGTAATCCCGGTC--20061	225
PCOLCE2_GCCAACACAGCTGGCAA--20062	254
PCOLCE2_TTCAGCAGCGGAGAACA--20063	470
PCP4_AAAATTCCAGAAGAAGA--20064	59
PCP4_ACCCAGCCTTCTTCTTC--20065	167
PCP4_AGAATTTGACATTGACA--20066	256
PCP4_GACAGAACGTGCAGCGG--20067	189
PCP4_GCTGCACGTTCTGTCTC--20068	229
PCP4_GGAAAAGACAAGACATC--20069	347
PCP4_GGTGCTGGGGCAACCAA--20070	223
PCP4_GTGTAAGGAAGAGAATG--20071	177
PCP4_GTGTGTAAGGAAGAGAA--20072	166
PCP4_TGTGTAAGGAAGAGAAT--20073	509
PCSK6_AGGGCCTCTGCTACTCA--20074	209
PCSK6_CATCATATCGTGGAGAT--20075	1362
PCSK6_CGTCAGCGCTGTACCGA--20076	260
PCSK6_GAAATGGCTCCAGCAAC--20077	103
PCSK6_GCCAGCTACGACGTGAA--20078	66
PCSK6_GCGTACAATGCCAAAAT--20079	66
PCSK6_GGACATTCATTTCCGAC--20080	648
PCSK6_GGTGCGAAGTGACCCGC--20081	1982
PCSK6_GTCTTGCCGTCGTCGTC--20082	286
PCSK6_TAAATGTCGATGTAGTT--20083	61
PCSK7_ACTTTCTGCCTCCCCTT--20084	235
PCSK7_CATTCTTCTGCATAGAA--20085	137
PCSK7_CGCATCGGAGAGCTTCA--20086	417
PCSK7_GAGCTGGGCTGTGCACC--20087	247
PCSK7_GATAGCCTTAATGCTGC--20088	631
PCSK7_GGATGGCCTCCACCTCC--20089	232
PCSK7_GGCATGAAGCTGTGCGC--20090	661
PCSK7_TAATTCCAGCCAGAGGC--20091	166
PCSK7_TCACGCCACGTGAGGCA--20092	134
PCSK7_TCCCTGGGTCATGGGCC--20093	22
PDAP1_CCAAGGCTGACCTGGCC--20094	153
PDAP1_CCCGGCTGGCCATCATC--20095	916
PDAP1_CCGGGCCAGGTCAGCCT--20096	204
PDAP1_GATCGACGCGCAGCTGC--20097	203
PDAP1_GCAGTATACAAGCCCTG--20098	112
PDAP1_GCCACAAAGGCCGGGCG--20099	19
PDAP1_GCGCGTCGATCTCCTCA--20100	258
PDAP1_GGATCTGGACGGGCCAA--20101	444
PDAP1_TGATGGCCAGCCGGGCC--20102	7
PDAP1_TTGTATACTGCCTCGCC--20103	91
PDCD1_AGAGCTTCGTGCTAAAC--20104	183
PDCD1_CAACCAGACGGACAAGC--20105	28
PDCD1_CACGGAAGCGGCAGTCC--20106	31
PDCD1_GCCCTGGCCAGTCGTCT--20107	551
PDCD1_GCTCGTGGTGACCGAAG--20108	127
PDCD1_GCTGCGGTCCTCGGGGA--20109	183
PDCD1_GTTCCAGGGCCTGTCTG--20110	238
PDCD1_TGGAAGTCACGCCCGTT--20111	191
PDCD1_TGTTCTCTGTGGACTAT--20112	101
PDCD1_TTCCAAACCCTGGTGGT--20113	119
PDCD10_AGATCAATGACAGAGTG--20114	302
PDCD10_AGCGGCTCTCAGTGTCT--20115	49
PDCD10_AGCTGAGACCACATCCA--20116	244
PDCD10_AGTATCACTGAAACTTT--20117	248
PDCD10_ATGTCTTGTGTGAGACC--20118	610
PDCD10_CATAGAAACCATGGATG--20119	189
PDCD10_CGTGGAAGTTAACTTCA--20120	43
PDCD10_TACATGACTGCATAGAG--20121	466
PDCD10_TTGATGAATTAGTCGGT--20122	416
PDCD10_TTTAGGTCTTGGAATTC--20123	87
PDCD4_ATGAAATAAATGGAAAT--20124	185
PDCD4_CAACCTTCCCTTTGGAC--20125	164
PDCD4_CAGGAGGCAAAGGTGTC--20126	85
PDCD4_GAGTCACTTAAGTTATC--20127	29
PDCD4_TAAGGAAAAACTCATCC--20128	131
PDCD4_TATCCTTAGCATTGGAG--20129	70
PDCD4_TCATTACTGTCCCACAA--20130	37
PDCD4_TTAAGAGATTTAAATCT--20131	8
PDCD4_TTAATGCCAAGGCAAAA--20132	102
PDCD4_TTTAACACCAATCATAC--20133	345
PDCD5_AAGCTTAGACAGCCTTG--20134	61
PDCD5_AGGAGCTTGAGGCGCTG--20135	395
PDCD5_ATCAGTCGGCCCGGGCC--20136	13
PDCD5_CCAAGTTCTGGATCAGT--20137	175
PDCD5_CCGACTGATCCAGAACT--20138	327
PDCD5_GCTGAGGAGACAGAGGC--20139	242
PDCD5_GGCGGACGAGGAGCTTG--20140	702
PDCD5_GTCAGCTGCATCTTCAC--20141	723
PDCD5_TATCTTAGCCCAAGTTC--20142	55
PDCD5_TCTGGATCAGTCGGCCC--20143	215
PDE1A_ATATGCGGCATCTGTGC--20144	469
PDE1A_ATGCTTGGTGAAGCAGC--20145	296
PDE1A_CCGAAAAACATATCATA--20146	56
PDE1A_CTCCACTTGCTTCATTT--20147	158
PDE1A_CTTCTGCAAAGGTGATT--20148	98
PDE1A_GACAAAAAAGAAACCTG--20149	40
PDE1A_GTGCATGCTGTTCAAGC--20150	28
PDE1A_GTTGATAAGATCATATC--20151	326
PDE1A_TGAATCAAATTGTGATA--20152	54
PDE1A_TGGCTTCTACCTTTACA--20153	214
PDE1C_AGATCTTAAGAAGAATT--20154	25
PDE1C_AGATGCTGTGCCTTCTG--20155	137
PDE1C_CACTGTCTGTGTAACAT--20156	576
PDE1C_CCACTCCTGTCTTATAG--20157	306
PDE1C_GCTCATCCTCTGTATCC--20158	905
PDE1C_GGAGCGACGAGAAGCCC--20159	97
PDE1C_GTCAAACAATTAGAGAG--20160	200
PDE1C_TAGACGGACATCAAACA--20161	313
PDE1C_TCGAGAAAATCTGGCTT--20162	37
PDE1C_TTCACGCAGTGCAGGCT--20163	187
PDE2A_AAGCGGCTGGGCTGCAA--20164	652
PDE2A_CAGGTTACGTACGTCCC--20165	199
PDE2A_GACCTGCACCCTCCGCA--20166	862
PDE2A_GACGCCTTGCTGAGTCT--20167	460
PDE2A_GCAACGTGCTGTCAAGG--20168	218
PDE2A_GCCGCTAGCGGACAAGG--20169	313
PDE2A_TACACCTACCTACTGGA--20170	179
PDE2A_TCGGCGCATGGCTGCGG--20171	520
PDE2A_TGGCCCGGCTGATGACA--20172	281
PDE2A_TTGTCCAATTCCTCAGG--20173	247
PDE4A_ACACGCAAAAGATGTTC--20174	274
PDE4A_ACAGGTGTGTGAGCTCA--20175	477
PDE4A_CCCATCACCCACGATGA--20176	347
PDE4A_CTCTGAGACCTGGTTTC--20177	76
PDE4A_CTGGTGTCTGGAGCAGC--20178	307
PDE4A_GAGAACCTGAACAAGTG--20179	314
PDE4A_GGCCCGGGAGACTCTGG--20180	84
PDE4A_GGCTCGCCTGCGAGTCC--20181	1091
PDE4A_GGCTGTAAGTGTGGTAC--20182	762
PDE4A_TGGGAGGGTCTTGGTCG--20183	97
PDE4D_ACTCATTTCAGAGAGAT--20184	1029
PDE4D_CCGAGAAAGCAAATCAC--20185	83
PDE4D_CTAATTCAAGTATCCCA--20186	984
PDE4D_CTCCTCCAGGGTCTCGC--20187	430
PDE4D_GACAATGGCACATCTGC--20188	191
PDE4D_GATCCTGGGCTGGTCAT--20189	585
PDE4D_GATGGTTGGTTGCACAT--20190	876
PDE4D_GCACTCCGTCAGTGAGA--20191	1142
PDE4D_TCGTACAGTTCGCAGAC--20192	129
PDE4D_TGATAACAGTCAAGGGC--20193	88
PDE4DIP_AAAAATCCAGCAAACAG--20194	68
PDE4DIP_ACAGAAAGAGCGCCAAC--20195	265
PDE4DIP_CATGCAACAGAAGTATG--20196	358
PDE4DIP_CTGCACCAAAGCCAGCT--20197	266
PDE4DIP_GCGCGGAGATCAAGGCG--20198	999
PDE4DIP_GTAGATGTCCTCCCGGC--20199	136
PDE4DIP_TCGTCTCAAAAGCAAGA--20200	211
PDE4DIP_TGAAGTTCTCCTTCTTC--20201	698
PDE4DIP_TGTATCTGATTCCCACT--20202	279
PDE4DIP_TTCTACAAGCCTCTCCT--20203	164
PDE5A_AAGAGCAAGATTCGGTG--20204	413
PDE5A_ACATCTGGGATATTAAG--20205	626
PDE5A_ACTCTTGGAATTAGTGA--20206	289
PDE5A_AGGCCGGTCAAATTCAG--20207	359
PDE5A_CCAACTTGTTAATAAGA--20208	24
PDE5A_GAAGTTGACCAAATTAC--20209	36
PDE5A_GCCATCAACAAGAAATC--20210	999
PDE5A_GTTTGATCATGATGAAG--20211	264
PDE5A_TGCAAGGAAGGTATCAG--20212	79
PDE5A_TGCCAATTAAGAATCAT--20213	83
PDE6D_ACACTGCCTTGCACTTG--20214	253
PDE6D_AGACAGGGAAGATACTC--20215	514
PDE6D_AGGTATTTGTGGAGTTA--20216	58
PDE6D_CAAAAAGTTTACTTCAA--20217	18
PDE6D_CCAAGGACGAGCGGGCC--20218	14
PDE6D_CCACACCAGGGACAGAC--20219	35
PDE6D_CCTGTCTGTCCCTGGTG--20220	1103
PDE6D_GCTTGCTGGCATCATCT--20221	453
PDE6D_GGGTGCTGCCTCTATCA--20222	545
PDE6D_GTCAGCCAAGGACGAGC--20223	51
PDGFA_ACCAGCCTGAGAGCTCA--20224	429
PDGFA_AGCGGCCCCTGCCCATT--20225	254
PDGFA_CCTGAATCCGGATTATC--20226	406
PDGFA_CGAGGTATCCGCAGCCG--20227	21
PDGFA_CGAGGTGATCGAGAGGC--20228	71
PDGFA_CTGGTCTTGCAGACAGC--20229	88
PDGFA_GCTGTGGATCTGACTGC--20230	593
PDGFA_GGACCTCCAGCGACTCC--20231	314
PDGFA_TCATTTACGAGATTCCT--20232	435
PDGFA_TGGGGACTGGGAACCGA--20233	32
PDGFB_ACCCGCTCCCACTCTGG--20234	542
PDGFB_AGGTGTTCGAGATCTCC--20235	1063
PDGFB_ATCTCATAAAGCTCCTC--20236	84
PDGFB_CACCAACGCCAACTTCC--20237	136
PDGFB_CACTCGGCGATCATGGC--20238	581
PDGFB_CGCTGCACCTCCACACA--20239	441
PDGFB_GAAAGATCGAGATTGTG--20240	187
PDGFB_GCGGTTGTTGCAGCAGC--20241	84
PDGFB_GCGTTGGAGATCATCAA--20242	681
PDGFB_GGTAGCAGCAGAGAGAC--20243	99
PDGFD_ACAAGGAAGTTCCTCCA--20244	482
PDGFD_AGCTTCAGAGACCAACT--20245	346
PDGFD_CAATCAGTTTGGATTAG--20246	42
PDGFD_GATGGATGCGCTCTGCG--20247	291
PDGFD_GCCGCCATGTCAGGAGC--20248	348
PDGFD_GTCCGATGACTACTTTG--20249	454
PDGFD_GTTTCCTTTCACCTGGA--20250	76
PDGFD_TAGCTGTTCGGGAATCT--20251	173
PDGFD_TCCTCTAATAATGGTAC--20252	88
PDGFD_TGTAGACAAAGATGAGC--20253	65
PDGFRL_AAGCAGAATGAGCGCTA--20254	126
PDGFRL_ACAACATCGAAGTAGCT--20255	253
PDGFRL_ATGCAAGTGCTGGATAA--20256	251
PDGFRL_CAGACTCAGGGTAGCGG--20257	150
PDGFRL_CGTCTTTGGTGCTGAAT--20258	167
PDGFRL_GACGCTTGTTCTTGGGA--20259	580
PDGFRL_GGTGCACGAAGCGCTGG--20260	82
PDGFRL_GTTTATGACATGAAGCG--20261	94
PDGFRL_TAGAGCTTCGATGTAAA--20262	228
PDGFRL_TCGGGTGACCGTGCTGT--20263	268
PDPN_AACAGGCATTCGCATCG--20264	256
PDPN_AGGTGCCGAAGATGATG--20265	322
PDPN_CGCCACAGCCTCAAACG--20266	212
PDPN_CGCGTCGCTCTGGGTCC--20267	229
PDPN_CTCAGAATCTTGCTGCT--20268	64
PDPN_GACTTTGTTCTTGCGCG--20269	266
PDPN_GAGAGCAACAACTCAAC--20270	226
PDPN_TCAAGCCAGACTTATAG--20271	27
PDPN_TCGCGCTCCTCCAGGCT--20272	173
PDPN_TGCTGTCCGGCTGCCTA--20273	202
PDS5A_ACAATTAAAAGGTTTGG--20274	143
PDS5A_ACTCACGACGCCACAGA--20275	342
PDS5A_AGAAAAGAAGCTATGAT--20276	20
PDS5A_AGTATATGGAGCTTCTG--20277	66
PDS5A_AGTTCTATCATCATGGA--20278	159
PDS5A_CAAGATGCAAGGCTAGT--20279	64
PDS5A_CCAAACAACATGCTACA--20280	270
PDS5A_CTGATCCATATCCATAA--20281	379
PDS5A_CTTCTAGCTAAATTGTT--20282	304
PDS5A_GTCCGTGGTGATCTTGT--20283	562
PDS5B_AAATTACATATCCGCCT--20284	22
PDS5B_AAGCAAGATGTAAAGCT--20285	196
PDS5B_AATATCAGCAAGGCAGC--20286	38
PDS5B_ACAGTTGAAGGGGCTAG--20287	7
PDS5B_AGCTCTATTATTTGTGA--20288	336
PDS5B_CAAATTTCACACATTCC--20289	46
PDS5B_GATGGTTCATGAGACAA--20290	404
PDS5B_TAAAGATGTTCGCTTAC--20291	276
PDS5B_TATGGACTTTCTGATTG--20292	146
PDS5B_TTATCAGGGGATGTGTA--20293	59
PEA15_CTGTTCTAGATCTTCAA--20294	355
PEA15_GGCTCCCCCACCGAAGA--20295	708
PEA15_GGGGATACGGGTTAGCT--20296	4
PEA15_GGTCAGGTCTTGCAGGA--20297	15
PEA15_TCACTACTGGCAGTGCC--20298	80
PEA15_TCCTGACCTACTCACTA--20299	201
PEA15_TGGTCAGGTCTTGCAGG--20300	43
PEA15_TGTGCTCAATGTAGGAG--20301	80
PEA15_TGTGCTGAAGATCTCTG--20302	195
PEA15_TGTTGGTCAGGTCTTGC--20303	48
PEBP4_AACCTATATCCTGGTGA--20304	111
PEBP4_CAATGTTCCCCAACTCT--20305	60
PEBP4_CACAGCAGCACTGTTAC--20306	1031
PEBP4_CAGCCCGTGTGCCCATG--20307	342
PEBP4_CTGTAGTTGTTACAATC--20308	222
PEBP4_GCCACTGTGTGCCGGTG--20309	345
PEBP4_GCCGATAGTCAAGTTCC--20310	162
PEBP4_GCGCCGACCTGAAGAAA--20311	1388
PEBP4_GTTCGCCCAGGTGGAAA--20312	1103
PEBP4_TGGGTTCTGCTCTGCTA--20313	174
PEG3_GAGCCGGATGTCATCAT--20314	947
PEG3_GGCGGCACTCTTATTGA--20315	405
PEG3_GTGGCAGACAAGTGCTT--20316	310
PELO_ACTAGAGAATATCCTAA--20317	983
PELO_CACTTACAACCTCGTGC--20318	63
PELO_CATCGAGAAGGACAATG--20319	669
PELO_CCGGATCGAGCTTTCTA--20320	271
PELO_CGCCTCCACCATCCGCA--20321	314
PELO_GAGCCGGTATGTGAGGC--20322	958
PELO_GCCAGCTGCGGGTTAAG--20323	287
PELO_GGAGTACTTGTGTCCGG--20324	428
PELO_GGCGGCTAGCCACAGTA--20325	761
PELO_TCCTCCACGGGCAGCGT--20326	1243
PELP1_CAGTGAGCTCGGGCCCG--20327	835
PELP1_CGGTTTGGGGGATGCAC--20328	34
PELP1_GCAGCTGGGCTGCATAT--20329	1109
PELP1_GCTGGAATAGCTCTGTG--20330	212
PELP1_GCTTCGGAGCATTCAGC--20331	758
PELP1_GGCCGTGGCTGTCCTGA--20332	498
PELP1_GGCTCATGTGCCTATTG--20333	481
PELP1_GGGTTCCTGGCGGGACC--20334	248
PELP1_TATGACCTATTTCCCTC--20335	57
PELP1_TTGCTGCAACCTCGAAC--20336	197
PER1_AACAGTCAGCCCGGGCA--20337	114
PER1_CAAGGCCGGTGCTGTGG--20338	184
PER1_CATCGGTGTCATCGGCC--20339	475
PER1_CCCCTAGAAGGGGCTGA--20340	706
PER1_CTGGTAGTATTCCTGGT--20341	79
PER1_CTTGCCGTTGCCTGAGG--20342	595
PER1_GACAACCCGTCCACCAG--20343	686
PER1_GACTGCCGCCAGAGCGC--20344	1001
PER1_TAGGCAATGGAACTGCT--20345	106
PER1_TCTAGACTCATGCCCGT--20346	421
PES1_AGAAGTACTCTGCCACG--20347	157
PES1_CAGCGTGGTGTAGAACT--20348	288
PES1_CATTTACTACCAGGCCG--20349	29
PES1_CCGGGTGATGTAGTTGG--20350	85
PES1_CGGCTGTGCATTCTGAA--20351	11
PES1_GACAGACGTGGACTACA--20352	652
PES1_GATAAGGTAAAACGTTC--20353	211
PES1_GCTGAATGGTCTGCACG--20354	121
PES1_GGAGTGATCCACACGAT--20355	379
PES1_TGTTCGTCCGGAAGCTC--20356	95
PF4_CAGCAGCCCGGGGCGTG--20357	107
PF4_CCACGCTGAAGAATGGA--20358	170
PF4_CCCCGGGCTGCTGTTCC--20359	423
PF4_CCGGGCTGCTGTTCCTG--20360	501
PF4_GCGAAGGCGACCACAAG--20361	1016
PF4_GCGTGAGGCGCAGAACC--20362	113
PF4_GGCGCAGAACCCGGCTG--20363	242
PF4_TCTGCGCCTCACGCCCC--20364	529
PF4_TGGAAGGAAAATTTGCT--20365	81
PF4_TTCTGCGCCTCACGCCC--20366	220
PFDN1_AAGCGTTAAGGAAGCTG--20367	52
PFDN1_AAGCTGAGGACAACATC--20368	744
PFDN1_ACTGTGAATTGCTTCCT--20369	596
PFDN1_AGCTGAGGACAACATCC--20370	211
PFDN1_CTCTAGATCCACGGGGG--20371	35
PFDN1_GAGACTAACATGTATGA--20372	275
PFDN1_GGCCCATCCCCCAAGAA--20373	133
PFDN1_TACAGAGATCATGACTT--20374	375
PFDN1_TATTGACACTCAACAGA--20375	14
PFDN1_TTGAGTGTCAATAACTT--20376	120
PGAM1_AGAACCGCTTCAGCGGC--20377	279
PGAM1_ATCCTTCAGACTCTCAC--20378	179
PGAM1_CGACGCCGACCTGAGCC--20379	19
PGAM1_CGAGAGCGCATGGAACC--20380	277
PGAM1_CGCCAAGTCCTCACCAC--20381	1110
PGAM1_CGCTCTCTTCTGCACTG--20382	271
PGAM1_CGCTGAAGCGGTTCTCC--20383	77
PGAM1_GACGGTGCGCAAAGCCA--20384	213
PGAM1_GAGCGATCCGGACCCTC--20385	412
PGAM1_GGCACGGCGAGAGCGCA--20386	566
PGAM4_AGAACCGCTTCAGCTGC--20387	649
PGAM4_AGCTGAAGCGGTTCTCC--20388	400
PGAM4_ATCCTTCGGACTCTCAT--20389	101
PGAM4_CAAAGCCATAGAAGCTG--20390	21
PGAM4_CATGGCAACAGCCTCCA--20391	314
PGAM4_CGCCGATCTGAGCCCGG--20392	798
PGAM4_CTGGCAATAGTATCCTT--20393	65
PGAM4_GAGACCCTCCACATGCT--20394	106
PGAM4_GAGTGATCCGGACCCTC--20395	631
PGAM4_GCCCGCCGGGCTCAGAT--20396	201
PGAP2_ACCAGAGGATGCAGAAG--20397	217
PGAP2_ATTGGGAAGCACCGGCG--20398	211
PGAP2_CACCGAGGGCAGGTAAT--20399	104
PGAP2_CCAGGTCCCACTACCAC--20400	170
PGAP2_CCGTTGTCTCCTTGAAG--20401	499
PGAP2_GCAGAGCGGGCGATAGC--20402	127
PGAP2_GCTCCGCTTCACCATGG--20403	872
PGAP2_GGGGCCGTCCCTCTGAT--20404	1733
PGAP2_TGAGCACTAGCAACGCG--20405	264
PGAP2_TGCCCCAGCGCTACGTG--20406	418
PGBD3_AGTAAAGGTGTACATCT--20407	312
PGBD3_CTACGGGTTGTACAGTT--20408	255
PGBD3_CTGCCATGAGACGTGAC--20409	168
PGBD3_GCGTATCTTATTCAAGA--20410	80
PGBD3_TGCACAGTAAACGTAGA--20411	266
PGBD4_AATTGTTGACAAAATGC--20412	69
PGBD4_ACAAAACGAGTACGATT--20413	251
PGBD4_ACGAGCTGACCATTTCA--20414	185
PGBD4_ATAATTTGCCTGAGATA--20415	15
PGBD4_CAGAGGCCTGATCTTAT--20416	60
PGBD4_CTACATCAAGTGACTCA--20417	131
PGBD4_CTTCTGCAATGAAATCT--20418	829
PGBD4_GTATTACTATCACGCAT--20419	747
PGBD4_GTCAACAAGGCCTCTTT--20420	152
PGBD4_TTGGCTTCAAAGCCACC--20421	154
PGBD5_AAGTTCCAGGAGCGGTT--20422	173
PGBD5_ACTCTCGGGGACTCTGC--20423	66
PGBD5_CTCCCGCTCTGTGCACG--20424	383
PGBD5_GAAGAAGTCCACGGCAC--20425	70
PGBD5_GAGATGAAGGCGTTCCT--20426	766
PGBD5_GAGCCTGTGCCGGAACG--20427	360
PGBD5_GCTCGAGTTCTGTAGTC--20428	68
PGBD5_GGATCCTCATCGATCAG--20429	558
PGBD5_GGCTCATGACGAGGGCG--20430	354
PGBD5_TCTTGAGGACGTTGTCT--20431	45
PGF_ACCCTTCCAGGAAGTGT--20432	282
PGF_CAGCTACTGCCGGGCGC--20433	552
PGF_CCCCAGAACGGATCTTT--20434	395
PGF_GCGGCGATGCTGTTCCC--20435	294
PGF_GGGAACAGCCTCATGAC--20436	1018
PGF_GTCCGAGTACCCCAGCG--20437	88
PGF_TCCCTGCTGCGCTGCAC--20438	324
PGF_TCTGCACTGTGTGCCGG--20439	258
PGF_TGGGAACGGCTCGTCAG--20440	200
PGF_TTCATCTTCTCCCGCAG--20441	717
PGLS_ACAGGCCGAGCGCGAAA--20442	424
PGLS_CACAGTTTCCCGGTGTG--20443	195
PGLS_CACCGAGATGAGGCCCG--20444	383
PGLS_CAGGTCGAAAACCGGGA--20445	63
PGLS_CAGTTCGTGCTGCATTC--20446	744
PGLS_CGTGATCGAAGGGCACG--20447	805
PGLS_CTGTGGCGGTGGCTTCG--20448	118
PGLS_GCAGCATGCTGCGCGCT--20449	517
PGLS_GGCGCTAGCGCAGCTGG--20450	66
PGLS_GTGATCACCTGGCTTTC--20451	705
PGLYRP1_CATTGGCATCAGCTTCA--20452	147
PGLYRP1_CCATAAGTGACCTGAGT--20453	250
PGLYRP1_CCTCCTTCGACTCGGAG--20454	186
PGLYRP1_CGGATGGCCTGGGGTGT--20455	70
PGLYRP1_CTCTATGCTGCTTGCCT--20456	159
PGLYRP1_GAACGAGTGGAAGGCCC--20457	388
PGLYRP1_GCCCTTACGCTATGTGG--20458	296
PGLYRP1_GGCCTGCTGCTGGCACG--20459	712
PGLYRP1_TATACGAGGGCCGTGGC--20460	59
PGLYRP1_TCCAACTATGTGCTCAA--20461	554
PGLYRP2_ATGTCAGCTCCAAACTC--20462	579
PGLYRP2_GACAGAGTCCATGAGCA--20463	618
PGLYRP2_GACATGACGTACGAGAA--20464	573
PGLYRP2_GCCACGGTCGAGCCATC--20465	708
PGLYRP2_GCCGAGGTTCTCTGCCG--20466	444
PGLYRP2_GGTCATAAATTTGCCCT--20467	118
PGLYRP2_GTCCTCTGGATCCTACT--20468	814
PGLYRP2_GTGGTAGAGGCGATTGT--20469	202
PGLYRP2_TGGAGCCTCTGCTGGCG--20470	32
PGLYRP2_TGTCTGGTCTTGGCAGC--20471	61
PGM1_ACTTCATGGTCTCCACC--20472	1146
PGM1_AGGATCTTCTTTACATA--20473	180
PGM1_CTGAAAGAACTACTTTC--20474	65
PGM1_CTGCCTTTGATGGAGAT--20475	1183
PGM1_GGGTCCGCGGCTTTGCA--20476	27
PGM1_GTCCAGAGCACCACTCG--20477	408
PGM1_TAGGTGAGGTTGGGGTC--20478	13
PGM1_TTAACTGCCGAGTTCGC--20479	169
PGM1_TTCCTGGTTTCTGATCG--20480	413
PGM1_TTGGTTATCGGACAGAA--20481	128
PGM2_AAACGACTAATAGCAGA--20482	49
PGM2_ATCTCACAATCCAAAGC--20483	163
PGM2_CCTAGACCGCTGCCTTC--20484	372
PGM2_CGTGAACAGGGAGACAA--20485	58
PGM2_CTCGGATTGTGGAGAAG--20486	147
PGM2_GAAATCCCTTTATCGTG--20487	220
PGM2_GAATCGTCCCAAGCTTG--20488	285
PGM2_GCGGGCCATTGCCTTAA--20489	250
PGM2_GGGCCCGAATGGAGTTT--20490	702
PGM2_GTCCCATAGCAGCTCGG--20491	215
PGR_ACTCGAAGCTGTATTGT--20492	585
PGR_ATTAAACAAATCTTCTG--20493	107
PGR_CACAACTACTTATGTGC--20494	195
PGR_CCCACTGACGTGTTTGT--20495	459
PGR_CCTTAGAAAGTGCTGTC--20496	425
PGR_CTGTGTCGCCCAGCCGC--20497	165
PGR_GGTATGGCCGAAACTTC--20498	752
PGR_TCGCTGTCGGACGTGGA--20499	237
PGR_TGGGGATCCGACCTCGG--20500	131
PGR_TTGGCGCCCTCAGGTCC--20501	140
PGRMC1_AAGCGCCGCAGCTCGGC--20502	629
PGRMC1_ACTCAGAGTCTCCTGCT--20503	353
PGRMC1_AGTCGCCACCACATCCT--20504	34
PGRMC1_CAAACTGCTGAAGGAGG--20505	153
PGRMC1_CACTGTGTACTCAGATG--20506	258
PGRMC1_CCGCTCTCCAGATCGCT--20507	239
PGRMC1_CCGTATGGGGTCTTTGC--20508	276
PGRMC1_GCACGATCTTGTAGAGC--20509	291
PGRMC1_GTCGTCGCTGTCGCCGC--20510	131
PGRMC1_TCGCGCCGCTTGAGGCG--20511	25
PGRMC2_ACGTATAAGCAACACCT--20512	916
PGRMC2_CCATATGGAATATTTGC--20513	273
PGRMC2_CGGGAGCGGCAGCGGAA--20514	197
PGRMC2_GAGAGCAGCAACGACGG--20515	128
PGRMC2_GATGGGGACGTGAAGCT--20516	59
PGRMC2_GCGCTGGCGGGCAGTGA--20517	615
PGRMC2_GGAGAGTGTTCGAGAAT--20518	220
PGRMC2_GGCAGACTCCTAAAACC--20519	45
PGRMC2_GTTCTACGGCCCGGGTG--20520	118
PGRMC2_TTCAGAGACTGGAGGGT--20521	463
PHACTR1_AGGACTCCCTAGAAAAT--20522	281
PHACTR1_CCATCCATGATGTCTGA--20523	540
PHACTR1_GAAGAGCTGATAAAGCG--20524	88
PHACTR1_GAGCGCACTCTCCGGAT--20525	1142
PHACTR1_GATCTCCTTTAACCTGG--20526	290
PHACTR1_GCCTGCCCTGTCCGAAA--20527	356
PHACTR1_GCTTGAAAATCCTTCCC--20528	1060
PHACTR1_GGATCCCTGCTCATATG--20529	414
PHACTR1_GTCTATATCATCCTCCG--20530	1052
PHACTR1_GTCTGCTCACAGACTCT--20531	366
PHACTR2_AAAAACACCACCTCTGG--20532	300
PHACTR2_AAGAAGGGGAGTGCTTA--20533	45
PHACTR2_AAGTCTGAAGAAGGTAA--20534	14
PHACTR2_ACAGTTTCTAGCAAAGC--20535	108
PHACTR2_GGGAAACTATCCACCAT--20536	662
PHACTR2_GGTAGATTCCTCTCCGA--20537	321
PHACTR2_TCTATAGCAAACTCAGA--20538	36
PHACTR2_TTCTCTAAATTTGTCGC--20539	122
PHACTR2_TTTGGGAACCTGCTGTG--20540	111
PHACTR2_TTTGGGACGAGATGAGG--20541	36
PHACTR3_AAGATGGCCGGCAGGCA--20542	185
PHACTR3_ACGCGGCTTGGGGGAAG--20543	146
PHACTR3_AGGAGCTCATCAAGAAG--20544	129
PHACTR3_ATATTCAGGACGCGCCG--20545	219
PHACTR3_ATCGGGGTCCTCCATCG--20546	897
PHACTR3_GAGCTTTGACGGGGCAT--20547	157
PHACTR3_GGCACTCTTCATGCTGG--20548	184
PHACTR3_GTCCGTCCCAGTGGCCA--20549	1586
PHACTR3_GTCCTGGCGGTGCTTCG--20550	450
PHACTR3_GTCGAGAACGTCCAGCG--20551	181
PHACTR4_AGAGCTGGTTAAAAGAG--20552	12
PHACTR4_AGCAAGTTCTCAGGCTT--20553	336
PHACTR4_CATGCCTGGCTCTGTAG--20554	930
PHACTR4_GAAAGCTATTCCAGAAG--20555	178
PHACTR4_GACTGGACTAGATGATC--20556	1019
PHACTR4_GATGCCACTTCCTCTGG--20557	328
PHACTR4_GCCATACCACCCCCATA--20558	671
PHACTR4_GGTTTGGGTACATTCTC--20559	248
PHACTR4_TACCACTGTTTATTGCT--20560	173
PHACTR4_TCATGAGAAGAGGACAA--20561	8
PHB_ATCTCAGTTGTGATGGA--20562	615
PHB_CCGATTCCGTGGAGTGC--20563	528
PHB_CCTGCACTCCACGGAAT--20564	287
PHB_GATGAGCCCAAAGGTGG--20565	454
PHB_GATGCGAGGAAGCTGGC--20566	166
PHB_GCTGGCTGGCGACAGGC--20567	82
PHB_GGAAGCTGGCTGGCGAC--20568	351
PHB_TGCAGGACATTGTGGTA--20569	151
PHB_TGGCGACAGGCCGGAAG--20570	414
PHB_TGGCGGCTCGCTCTGTA--20571	381
PHC1_ACTCCAATTCCACCAAT--20572	714
PHC1_GAAGGAGCTGGGACTGC--20573	7
PHC1_GATGCCTAATGGGGCGG--20574	119
PHC1_GCAGCCACCGCCCCATT--20575	265
PHC1_GCTACTAGTTCACTGCT--20576	915
PHC1_GCTGGAACTGCTGCTGG--20577	417
PHC1_GGGAGCTGTCCCAGAAA--20578	444
PHC1_GGTGCTGGAACTGCTGC--20579	530
PHC1_TGACATTTGAGCTATCT--20580	111
PHC1_TGTCCCAGAAAGGGTAC--20581	52
PHC2_AGAGTTTCCGTTCCCTG--20582	322
PHC2_CCCGCTGGTACTGCTGG--20583	701
PHC2_CGACCCACAACCGCCGT--20584	451
PHC2_CGCTCGTCCCTGCTGGT--20585	213
PHC2_CTAGATGTATGTGGGAC--20586	57
PHC2_GATTTGGGGTTTCACAA--20587	261
PHC2_GGAACGCTTGAACTTAT--20588	74
PHC2_GGAAGTGGCCGCCCCAC--20589	723
PHC2_GGCACTGCCCCCCAGAA--20590	89
PHC2_TGTGATCCAGGAGGGGG--20591	0
PHF13_AGCATAGGCCAAGACAA--20592	73
PHF13_CAAGAGGCGCAGGACCG--20593	53
PHF13_CGGTCAGAGACTGGCAA--20594	337
PHF13_CTCATTACACTCGATCA--20595	173
PHF13_GCAGGTCACGAGGTCCC--20596	43
PHF13_GCTCGCTGCAAGAGAGT--20597	378
PHF13_GGTACCATTGACAGCGA--20598	11
PHF13_TCCAGCAGGAAGTTACT--20599	176
PHF13_TCCGCGAGCGGTTGGAA--20600	328
PHF13_TGGGGCTGCTCCTTAAA--20601	102
PHIP_AGATATCTATCTTCTAC--20602	101
PHIP_ATTCCTCAAAGTGTTCC--20603	202
PHIP_CAAATATGTCATCGACT--20604	46
PHIP_CACAGATCATATTATTC--20605	168
PHIP_CCGCGAGGTGGCCGAGA--20606	325
PHIP_GACAGGGTCCATCTTCC--20607	325
PHIP_GAGTCACCAGTTAACTA--20608	300
PHIP_GTCCAGTCGGTGCGCCG--20609	679
PHIP_TAAGTGGCAGTCGTGAT--20610	98
PHIP_TGGAATGTTTCTGGCGA--20611	112
PHLDA2_AGCCCTCGGAGCCCTCC--20612	1210
PHLDA2_CAGGCTCAGGCGGTCGG--20613	104
PHLDA2_CTATGGAAGAAGAAGCG--20614	33
PHLDA2_GAACGCGGCCATCGCGC--20615	705
PHLDA2_GACGAGGTGCTACGCGA--20616	517
PHLDA2_GATCTCCTTGTGGTCGG--20617	69
PHLDA2_GCGTAGCACCTCGTCGG--20618	53
PHLDA2_GGACGCCGTGGCTGCCG--20619	146
PHLDA2_GGCTGCGAAAGTCCTGC--20620	1173
PHLDA2_TGGAAGCGCAGCTCCTT--20621	309
PHLDB3_AGACTCCGCAAGGCCCA--20622	49
PHLDB3_CACCCCTTCCCGCGAAG--20623	175
PHLDB3_CATTCCGGGACCAGCGG--20624	117
PHLDB3_CCTGCAAGGACAGCAGC--20625	140
PHLDB3_CGAAGCAGCCCCGAGGA--20626	53
PHLDB3_CTTGGGGTCTGGCACCT--20627	876
PHLDB3_GCAGAAGCCGCTCGCGT--20628	224
PHLDB3_GCCTCCGATAGCTATGG--20629	457
PHLDB3_GCGGAACCTTCGAGCCG--20630	75
PHLDB3_GTCCTCATAGGCACGTT--20631	559
PHLPP1_CAGTCTCCGGAAACTAC--20632	256
PHLPP1_CCGAAAGCTAGAAGTTT--20633	109
PHLPP1_GAACGGATTCAGCTCTC--20634	282
PHLPP1_GACACAACCAGTTGGCA--20635	213
PHLPP1_GACAGATAATTTGGAAC--20636	432
PHLPP1_GAGCTACCCGTGCTGTG--20637	1926
PHLPP1_GCTAGAAAGAACCTCGG--20638	491
PHLPP1_GTTCACATATTTGATTA--20639	147
PHLPP1_TAGAAAATGTGCCTGAG--20640	114
PHLPP1_TAGTAAGTCTGGCTTTG--20641	94
PHLPP2_AATAGGAGAAGTAGGTT--20642	213
PHLPP2_CAGTTAGAAAGACCCGG--20643	43
PHLPP2_CTGTTCCAAGCTGCATA--20644	98
PHLPP2_GATCGAATCCTATTGTC--20645	891
PHLPP2_GTCATGAAATCCATTAC--20646	533
PHLPP2_GTGTCGCAAGTTGAGGT--20647	119
PHLPP2_GTGTCTCTACAGTGCAA--20648	893
PHLPP2_GTTATTGAAAATCTGGA--20649	377
PHLPP2_TAGTGTCTGCTCCATAA--20650	303
PHLPP2_TTGCCATCGCTGGTACT--20651	237
PHOX2B_CACTGGTGAAAGTGGTG--20652	350
PHOX2B_CGCCAAGTTTCGCAAGC--20653	162
PHOX2B_CGGCGTACGGACTGCTC--20654	128
PHOX2B_CTTGGCCGCGGCCGCTG--20655	42
PHOX2B_GCTGCGGGAAGAAACCG--20656	224
PHOX2B_GGACGACGAGAGCAAAG--20657	344
PHOX2B_GGACTCGCGCCTCTGTG--20658	1877
PHOX2B_TACGAGTCCTGTATGGC--20659	44
PHOX2B_TCCAGTATAACCCGATA--20660	93
PHOX2B_TCTCGTTGAGGCCGCCG--20661	155
PICALM_AACTACTAATAGTAGTT--20662	281
PICALM_ACATGTCTACATTTATT--20663	122
PICALM_ATACTAACTTGCTAGGT--20664	186
PICALM_ATTCAAAGTCAACATTA--20665	362
PICALM_CAATGAACTTACAAATG--20666	21
PICALM_GGGCCCCATGATCTCGT--20667	624
PICALM_GTCCGTCAGGCTCTGGC--20668	623
PICALM_TATCCACCTCAGCAGGA--20669	138
PICALM_TGTGAACATCCCACAGT--20670	274
PICALM_TTTGCAGCATACAATGA--20671	136
PIDD_ACGCTGCCCCCAGCACT--20672	638
PIDD_CAACGCCGGGACACACT--20673	213
PIDD_CAGCAGCCGATAGCGGA--20674	319
PIDD_CTTGGACCTGTACCCCG--20675	366
PIDD_GAGGCAGCTGCTGCCGC--20676	729
PIDD_GAGGCTGCTGGACACAC--20677	401
PIDD_GCGGACGCCACAGGCCA--20678	241
PIDD_GCGTCTGAGCACTCACG--20679	152
PIDD_GGTGAACTCGGGGCGTC--20680	310
PIDD_TCAGAGGATTCGGACGC--20681	9
PIGC_AAGGCATGCAGGGACCG--20682	82
PIGC_CCCTAAAAGCCAATGGG--20683	76
PIGC_CTGCTGGATCACCACAC--20684	418
PIGC_CTTTCCTGATAACTATG--20685	447
PIGC_GAGTGGGCAGACCCGGT--20686	184
PIGC_GCTCTTCCAGGAATCGC--20687	49
PIGC_GCTGACAGACTCTGTAA--20688	82
PIGC_GGTTATCTGGTGGTATA--20689	142
PIGC_TACTCCCCGGAGCTATG--20690	208
PIGC_TAGTGTGCTGGATACAA--20691	783
PIGH_AACGCAGCGAGAGCCGA--20692	397
PIGH_ACTACTCCCCGTCCTGC--20693	221
PIGH_AGGACGGGGAGTAGTAG--20694	88
PIGH_CCCTGATGGCCCAGGTA--20695	312
PIGH_CTTTCAATAAGATGCAG--20696	98
PIGH_GAATTCCCGGCAGGACG--20697	64
PIGH_GCTTGATTGAAGTATAC--20698	100
PIGH_GTGCATTCATTCTAAGC--20699	336
PIGH_GTGTGGCTGGCGGCCTA--20700	249
PIGH_TATCTGCGGCGGCCGCC--20701	173
PIGM_CCTGCACGTGAGGTATA--20702	628
PIGM_CGCGCTTCGTCACGGAG--20703	240
PIGM_CGGCTGGATACTGCCAT--20704	359
PIGM_CGGGGTGTAACGGTACG--20705	91
PIGM_GAGCCACCTTCAAGTTC--20706	295
PIGM_GCGGTATAAGAGGAAAG--20707	495
PIGM_GGCGACTCTGGCTAGAA--20708	275
PIGM_GGCTCCACCAAGCACTG--20709	779
PIGM_TCGCTGAGGTAGATGTT--20710	429
PIGM_TGTACCGGAATTGACGG--20711	109
PIGN_AAAATAAATGTCAAAGA--20712	24
PIGN_AAAGTGCATCTGCTCGA--20713	107
PIGN_AAATACACATGGAGCTG--20714	42
PIGN_AACATAGGCAGGATATC--20715	74
PIGN_AATATCATAATGCATGA--20716	226
PIGN_AGGATGACCAGCCCCAT--20717	541
PIGN_ATCAGAGCTACATGACC--20718	324
PIGN_CTGCTGTTCTTTACTTT--20719	221
PIGN_GTCATTCCATGAACCAA--20720	427
PIGN_TTATGATGCTAAAAGAG--20721	43
PIGO_ACCACAAATGGAGACCA--20722	711
PIGO_CAGGAAGAGCAACACTG--20723	481
PIGO_CGTGTGAATGCTGGGGC--20724	136
PIGO_CTCTGACATTGAAGGAT--20725	128
PIGO_GAGGGTCAACCTGAGAT--20726	74
PIGO_GCTCTTGGCAGCTGCTA--20727	329
PIGO_GGATCACCTGGTCCATC--20728	1572
PIGO_GGGACTTGTGGAGCGTC--20729	759
PIGO_GGTGAGGGCCATGCTTG--20730	401
PIGO_TTTGCCCAGGAAGGGTA--20731	77
PIGS_ACATGATGAGCTACATT--20732	280
PIGS_AGGACAGCAGTGGTGCG--20733	374
PIGS_CACACTGCCCGATGACA--20734	213
PIGS_CCCTCCGATAGGCCTTC--20735	410
PIGS_CCTCTTCTTCGCTGCGG--20736	380
PIGS_CCTTACTCCCAGATCAG--20737	419
PIGS_TCACTGTCGTGTTTACG--20738	261
PIGS_TGCTGGGGCTACCGCTC--20739	71
PIGS_TGTAGCCGCAGCCCCGG--20740	229
PIGS_TTCTCCTGGTCGTCCAG--20741	176
PIK3R6_CAGTAACCTTGTGCAAA--20742	166
PIK3R6_CATTCTTCTCAGAGAAC--20743	134
PIK3R6_CCTCCAGAGGAGCGTGC--20744	366
PIK3R6_CCTTGGACTGCGCGATA--20745	268
PIK3R6_CGGAAAGCCAGGACCTC--20746	51
PIK3R6_CTCCAAGGCGGCCACCA--20747	310
PIK3R6_CTCGACCTTCTTGTGCA--20748	338
PIK3R6_CTCTTCTGTGATTCCTG--20749	250
PIK3R6_GACACTGTACCAAAGGA--20750	294
PIK3R6_TGGCGCATGCAGGTCTC--20751	136
PIN1_ACGCCTCGTTTGCGCTG--20752	1056
PIN1_ATATCTTCCCTGGGCCT--20753	16
PIN1_CCGCTGCTCGCACCTGC--20754	1145
PIN1_CCGGAATCCGTGAACAC--20755	474
PIN1_CGCTTCTCCCAGCCGGG--20756	99
PIN1_GAAGATCACCCGGACCA--20757	179
PIN1_GAAGCTGCCGCCCGGCT--20758	257
PIN1_GATCAAGTCGGGAGAGG--20759	140
PIN1_GCAGTGGTGGCAAAAAC--20760	65
PIN1_GGTTGAAGTAGTACACT--20761	87
PINX1_AACGTGAGTGTCGGAAG--20762	254
PINX1_AACTTTAATATGATCTG--20763	0
PINX1_ATTTCATATAGTGAACA--20764	0
PINX1_CATCCGCTGGCCAAACT--20765	0
PINX1_GAACTGAACACTTGCCA--20766	0
PINX1_GTTAAAATCATCCTGAT--20767	0
PINX1_TCGGCGGAAGCAGAAGT--20768	0
PINX1_TGGTAGCTCCGAGTCCC--20769	0
PINX1_TTAGGGGCTCAGGAGCA--20770	41
PINX1_TTCGTTCTCCTCTGGAG--20771	376
PKD1_AGATGGTAGGACCCCCA--20772	73
PKD1_AGGGCCAGGGCTACCCG--20773	261
PKD1_ATGCCAGCACGGTCAGG--20774	198
PKD1_CAGCTCCTACGTGTACT--20775	484
PKD1_CAGTGAGGGGGAGCACG--20776	24
PKD1_GACACGGAGATCTTCCC--20777	711
PKD1_GACGCCTCTGGCACAGC--20778	513
PKD1_GAGGGACAGGCAGGCAA--20779	64
PKD1_GGCTGCTAGCTGGCCAG--20780	32
PKD1_GGTTACGTTGTAGTTCA--20781	395
PKD2_ACAGCAGAAAGCTGAAA--20782	366
PKD2_ACATGGTTGTCGAGAGC--20783	77
PKD2_AGTCATCCAGGCTTCGA--20784	984
PKD2_AGTCTGCGGCAAGGAGG--20785	35
PKD2_CATGTTCGGTCAGTTCT--20786	410
PKD2_CCAACTGAGCATACGCT--20787	284
PKD2_CTTCGACAAGATCTCAA--20788	257
PKD2_GGACACTATGCTGCCGA--20789	489
PKD2_GTTTGACCAAAGCTTTA--20790	63
PKD2_TATCGCCCAAAATGATA--20791	198
PLA2G16_CAAAATCATCCAGCGGG--20792	20
PLA2G16_CAAGGCCATCGTGAAGA--20793	194
PLA2G16_CAATTCCTTCTTCACGA--20794	88
PLA2G16_CCCTTTCTACAGACACT--20795	348
PLA2G16_GCAGCCATGAGCCTTAT--20796	526
PLA2G16_GGCCTTGTCAGTCAGGG--20797	105
PLA2G16_GGCGAAAAATCTCAATC--20798	132
PLA2G16_GTCCGCCCTGACTGACA--20799	487
PLA2G16_GTGAATGAGCTGCGCTA--20800	235
PLA2G16_GTGCTCGCAGTTCTCAC--20801	193
PLA2G2A_ATCCGTTGCATCCTTGG--20802	571
PLA2G2A_ATTCACCAAATTCCCAT--20803	192
PLA2G2A_CACTGCCAACAGTAGGA--20804	43
PLA2G2A_CTACAAGTTTAGCAACT--20805	82
PLA2G2A_CTGTTGCTACAAACGTC--20806	170
PLA2G2A_CTTGTTTCTAGCAAAAC--20807	31
PLA2G2A_GAAGCCGCACTCAGTTA--20808	94
PLA2G2A_GGCTGCCACTGTGGCGT--20809	1403
PLA2G2A_GTTTATTGGAATAGTAC--20810	148
PLA2G2A_TCAACTTGATCATTCTG--20811	100
PLA2G4A_AAGGCATTATACGAATC--20812	76
PLA2G4A_AGAATCCCACCATGGCT--20813	85
PLA2G4A_ATAAAAAGTTCCACATA--20814	220
PLA2G4A_ATATCAGTAAAGGTGAC--20815	80
PLA2G4A_CCACCAAAGTGACAAAG--20816	64
PLA2G4A_CCCAATATGGCTACCAC--20817	397
PLA2G4A_GACCTTTGAATTTATTT--20818	43
PLA2G4A_GTATCTTCTATGAAGGT--20819	239
PLA2G4A_TAAACTTGTGGGAATAC--20820	36
PLA2G4A_TCATGGATGAAACTCTA--20821	84
PLA2G5_AACGCCCTGACAAACTA--20822	402
PLA2G5_ACAAACTACGGCTTCTA--20823	175
PLA2G5_AGAAGCCGTAGTTTGTC--20824	278
PLA2G5_AGGTTCACATGGCAGAA--20825	286
PLA2G5_CCAGGAACCAAGCCAGT--20826	138
PLA2G5_CGCATGACCACTGCTAT--20827	644
PLA2G5_GAAGCCGTAGTTTGTCA--20828	96
PLA2G5_GACGAGCTTCCGGTCAC--20829	80
PLA2G5_GTGGGTTGTAGCTCCGT--20830	57
PLA2G5_TGTGCAAGGAGGCTTGC--20831	41
PLA2G6_CAGCCTCCAACTCCAGC--20832	191
PLA2G6_CAGTCCCAGGTGCGGTT--20833	400
PLA2G6_CTGGTCAATACCTTCAG--20834	354
PLA2G6_CTGGTCAGTGGCCCACC--20835	307
PLA2G6_GACAGCATAATGGAAGA--20836	542
PLA2G6_GATGTCACCGACTACAA--20837	619
PLA2G6_GCCTGCCGCAAGGGTGA--20838	526
PLA2G6_GGGGAGCTCTCATAGAA--20839	89
PLA2G6_GGTTATTCACCTGGTTC--20840	1007
PLA2G6_GTCACTCGAGGTGTAGT--20841	344
PLAG1_AACTACAATACCAAGCT--20842	335
PLAG1_ACCCAGAAAGTCCCTTC--20843	287
PLAG1_CACTCCTACTCTCACAC--20844	713
PLAG1_CAGGCAAGTCGTCTGGT--20845	192
PLAG1_CCGGTTCTACACCCGAA--20846	231
PLAG1_CTTAGAAACAAAGGCCT--20847	1
PLAG1_TAGGGTCGTGTGTATGG--20848	549
PLAG1_TGGTGACCTCACCTGTA--20849	105
PLAG1_TTGTCACACAGTTGGCA--20850	185
PLAG1_TTGTTGTATGCACTTGT--20851	69
PLAGL1_AATCGTGAACTTCTCCA--20852	102
PLAGL1_AGATTTCTGGGGAGAAT--20853	89
PLAGL1_ATGCTTCTACACCCGGA--20854	447
PLAGL1_CCACGACCCCAACAAAA--20855	341
PLAGL1_GAAGTACAACACCATGC--20856	101
PLAGL1_GCCCCCTAGCGGAACCA--20857	130
PLAGL1_GGAGCTAGGGAGCACCG--20858	515
PLAGL1_GGCTGCACACACTTGTA--20859	1160
PLAGL1_TTCCCCTGCCAGTTATG--20860	249
PLAGL1_TTCTGTGCCCAGAGATT--20861	295
PLAGL2_CATCTTGAATCCAGGGG--20862	28
PLAGL2_GATTCAAGATGCAAAGC--20863	210
PLAGL2_GCAGATGGTTCCGCAGA--20864	383
PLAGL2_GGGTTTCTGGGCTGAGT--20865	198
PLAGL2_GGTGCACACAGGCCGTA--20866	56
PLAGL2_GTCTCTGCTCTGGTTGC--20867	693
PLAGL2_TAAGATGTTTCACCGCA--20868	232
PLAGL2_TGCCAATGTGAAATTTC--20869	70
PLAGL2_TGCTACCCGGCGTGAGT--20870	526
PLAGL2_TTGCCACAGTGCAGCTG--20871	322
PLAT_ACAGTGACTGCTACTTT--20872	94
PLAT_AGCCAAGGTGTTTCAAC--20873	208
PLAT_CACAGCCTCACCGAGTC--20874	346
PLAT_CCCGCTGTAGGGCTTCT--20875	235
PLAT_CTCGTAGCACGTGGCCC--20876	36
PLAT_CTGTGCTCAGAAGCAAC--20877	289
PLAT_GCCATGACTGATGTTGC--20878	431
PLAT_TGCCCCGAAGGATTTGC--20879	66
PLAT_TGTAAACCTTGCCTATC--20880	65
PLAT_TGTGTGCTGCTGCTGTG--20881	34
PLCB1_AGAGGAATACGCCCTTC--20882	303
PLCB1_AGCCACGAGATTCAAAT--20883	441
PLCB1_CACTCCGGGTTGAGCCC--20884	53
PLCB1_CATCCCTGGACATGTTT--20885	201
PLCB1_TCAAAGATGCCAGATGT--20886	97
PLCB1_TCAGTCCTCAAAATAAT--20887	166
PLCB1_TCCGACAGCCTCAAGAA--20888	206
PLCB1_TGATCATGCGCTGCTCC--20889	247
PLCB1_TTATCAATTTCAGGTCG--20890	48
PLCB1_TTTGGCAACAAACCTGC--20891	48
PLCB2_ACACTCACGGTGGTGTC--20892	448
PLCB2_CAGTACGTCCTCAGCCC--20893	698
PLCB2_GCATCTTGAGCTTCACA--20894	96
PLCB2_GCGAGTATCCCGGATGC--20895	67
PLCB2_GGAGACGAAGTTGTGGA--20896	100
PLCB2_GGGAGCGCTTCATCAAA--20897	60
PLCB2_GGTCAGCAGGAAACATC--20898	253
PLCB2_GGTGCTGCGGGAGGCGT--20899	91
PLCB2_TAGGCCTTCACCTTGGG--20900	136
PLCB2_TATAAGTAGTAGCCCTT--20901	161
PLCB3_CAGGGTCTCCACCACGG--20902	89
PLCB3_CGAGGAGTTGATGAAGT--20903	151
PLCB3_CGGGGATCCGACCATCC--20904	535
PLCB3_CTCAGCAGACAAGAAGC--20905	54
PLCB3_GAACTTCATGGCCGTGC--20906	529
PLCB3_GTCCGTGCTCAGATCCA--20907	786
PLCB3_GTTGAATTTGAGGCCAC--20908	373
PLCB3_TGATGACGGTGGTGTCT--20909	78
PLCB3_TGCTGTACCCGCCCCTG--20910	83
PLCB3_TGGTCATGGTGAAGCCG--20911	83
PLCB4_ACCGAATACTGTTGATG--20912	444
PLCB4_CATTGGACTGACGTTGT--20913	196
PLCB4_GATCTTTCAAGCACTCA--20914	419
PLCB4_GCTGCTCTTGAAGCTGT--20915	539
PLCB4_GTTCGGCGGGAAGTCTT--20916	271
PLCB4_GTTGGGTTCAAACACAA--20917	72
PLCB4_TCCTTCTTGCAAAAAGG--20918	74
PLCB4_TGTGTATGATTGATCTC--20919	138
PLCB4_TTGGCTTCTTTCTGACA--20920	160
PLCB4_TTTATGACCAACACAAA--20921	23
PLCD1_CAAGGTCATGCGGACCC--20922	6
PLCD1_CACCTTCGCCGAGGCCG--20923	338
PLCD1_CATTCAGGAGGTGCGAA--20924	293
PLCD1_CCGACAGTAAGTACATG--20925	151
PLCD1_CGGCAGATGACCAAGGA--20926	328
PLCD1_CTGGCGATGGGGCGATG--20927	240
PLCD1_GAGAAGCAGCGGTCCTC--20928	653
PLCD1_GATCCTCATCATCCTGT--20929	147
PLCD1_GCTGTAGCTTCTGACGC--20930	122
PLCD1_GGTCAGCATCTTGTAGA--20931	171
PLCE1_AAGCAAAGGTAGTCGAC--20932	150
PLCE1_ATCCCAGCTGAACTTGA--20933	735
PLCE1_CATGGAAGGATAAGCGT--20934	93
PLCE1_GAGCTGCAATCGAAGTC--20935	328
PLCE1_GCGATATTGAAGTCCTT--20936	179
PLCE1_GTCGTAGTGGATGACCG--20937	1048
PLCE1_GTGCACATCGGCTTGGA--20938	545
PLCE1_TCTGCTCTTGCTCCATC--20939	86
PLCE1_TGCTTCTAGGAGAGAAC--20940	246
PLCE1_TTGGCCACAGAGGGGCC--20941	9
PLCG1_AGACGCGCCAGATCACG--20942	422
PLCG1_AGCACCTCGGCGTCCGA--20943	713
PLCG1_ATTAAGGAGATCCGCCC--20944	102
PLCG1_CTTAACTTGGCTGATGG--20945	250
PLCG1_GCAGCCGTTGGCGCAAG--20946	301
PLCG1_GCGATCAAAGTCCCGTG--20947	101
PLCG1_GGCCCCCTCGATCTTGT--20948	360
PLCG1_GGTCCGGCCGGAAAGCT--20949	129
PLCG1_GTAGAACAAAGTCATGA--20950	159
PLCG1_TGTGTGGAACTCGCAGC--20951	279
PLCG2_ACCGCTGACAAGATCGA--20952	220
PLCG2_ACTTTGTCATCCGCTCA--20953	723
PLCG2_ATAAAAGAAATCCGCCC--20954	97
PLCG2_ATCCAGTAATGAGACAG--20955	196
PLCG2_ATGCAGGTAAACAGCAG--20956	35
PLCG2_GACGGTTCTCCGCTCGG--20957	750
PLCG2_GCTGGGACGGGCCCGAT--20958	50
PLCG2_GGAATCTACATTGACCG--20959	253
PLCG2_GGATGAGAAGTATGACG--20960	448
PLCG2_GTGAAAACAGGTACGTG--20961	70
PLCZ1_AATCAAGACAAGGAAAC--20962	78
PLCZ1_AATGACAGGCTGAAACA--20963	76
PLCZ1_AATTTGCAGGCTACTTT--20964	127
PLCZ1_ATCCATGGGCAGACCAG--20965	225
PLCZ1_ATTCAGGATGACTTCAG--20966	614
PLCZ1_CATACTTGTGTATAGCT--20967	71
PLCZ1_GAAACCCATGAAAGAAA--20968	491
PLCZ1_GTATCTGATCAATTATT--20969	363
PLCZ1_TAATTTGCTCACCTTTC--20970	105
PLCZ1_TTTGGAGATTGACTGCT--20971	356
PLD1_AATGGGGATGCGGATAA--20972	218
PLD1_ACTGAAAAACGAGCCAC--20973	82
PLD1_AGATACGTCTGTATATT--20974	135
PLD1_CGGGAACTCCACTTTGA--20975	157
PLD1_GAGGCAAAACGTCAGAG--20976	123
PLD1_GCTATAGACATGCTCGG--20977	110
PLD1_GTCTACCAGCAGGACGA--20978	109
PLD1_TAATATCATAGAAAATC--20979	140
PLD1_TCTTTCATCCATGATTT--20980	68
PLD1_TTATAAATAGCAGAGAA--20981	60
PLD2_ACCGAAAGATATACCAG--20982	332
PLD2_ATCCGGAAGCGCTCAGG--20983	70
PLD2_CCGGATGCACCCGTTTC--20984	338
PLD2_CCTGCCCGGGGTAGAGA--20985	394
PLD2_CGTCCCCAGTGGGGAAG--20986	152
PLD2_GACAGAATACAGAGTGC--20987	733
PLD2_GGTTGAGGTAATTCTCC--20988	476
PLD2_TCTGAAAGTGCACCCCT--20989	35
PLD2_TTGCCTGCATCTCGGGC--20990	240
PLD2_TTTGCTGGCTGCATGTC--20991	284
PLEC_ACATGAACAAGGTGTAC--20992	768
PLEC_GAGGCCAAGGGTCAGCT--20993	158
PLEC_GCTGTGGTCGCAGCGAA--20994	370
PLEC_GGAGGACATGACGGCCA--20995	49
PLEC_GGTAGTCCAGGGCAATC--20996	84
PLEC_GGTTGTGGCCATCGCGG--20997	188
PLEC_GTGCTTGTTGACCCACT--20998	355
PLEC_GTTCCCCTCCAGCTTCG--20999	358
PLEC_GTTGTACTCGGTGCGGA--21000	507
PLEC_TGAAGCTGGTGAACATC--21001	158
PLEKHA8_AATAACTTGACTCAGTC--21002	271
PLEKHA8_AGGGGGTGCTGTACAAG--21003	1
PLEKHA8_CTCTACCGCACTCCACC--21004	308
PLEKHA8_CTGCATGCATTCTTCCA--21005	322
PLEKHA8_GAAATAAGGAAGGAAGA--21006	106
PLEKHA8_GCTCTCCGGAATGCCTC--21007	244
PLEKHA8_GGTGCTCCTCGCCTCTT--21008	107
PLEKHA8_GTGTGGCTGAAAGACAG--21009	114
PLEKHA8_GTTAAGATGGATCTTGT--21010	115
PLEKHA8_TGGACCTGATAATCCCT--21011	96
PLEKHJ1_CAACGAGAAGGAGCTGC--21012	104
PLEKHJ1_CAGCGAGGAGCAGTGTC--21013	302
PLEKHJ1_CAGCTCGGCCGCCATCT--21014	210
PLEKHJ1_CTGTCCGAAAGTAGAAG--21015	121
PLEKHJ1_GAAGCCTCATCTTCTAC--21016	600
PLEKHJ1_GCGGCGGCTGGTGAAGC--21017	82
PLEKHJ1_GTCGTCCGGGAAGAGCC--21018	83
PLEKHJ1_GTTCGGCATATCCGAGG--21019	121
PLEKHJ1_TCATTGAGGACCCTGAG--21020	66
PLEKHJ1_TCGGCCGCCATCTCGGC--21021	97
PLEKHM2_ACAGCAGGGCGTGGTCC--21022	84
PLEKHM2_CACCTCGATCTGCTTGA--21023	493
PLEKHM2_CCGGCTCCTCGTTGAAG--21024	416
PLEKHM2_CCTCTCCTCTGGCTACT--21025	1220
PLEKHM2_CGGGGGAGGTGAAGGAC--21026	20
PLEKHM2_GAGGGCCAGGTACAGCC--21027	220
PLEKHM2_GCACGTGGCCACCAACC--21028	127
PLEKHM2_GGAGAACATCTCGCTGT--21029	677
PLEKHM2_TAGTAGTCGGGCATGTA--21030	128
PLEKHM2_TCATGGTTCCGGATGGC--21031	43
PLEKHO1_ACCTTCTCGGGCGGTGC--21032	180
PLEKHO1_AGAACAATTCCGCCAAG--21033	286
PLEKHO1_ATAGCTGTCCTCCTCAA--21034	424
PLEKHO1_CTCTCAGCACAAGAGGT--21035	30
PLEKHO1_CTGAGTCCGCTCTCCGC--21036	1210
PLEKHO1_CTTGCCCGGTCTGCGGA--21037	334
PLEKHO1_CTTGGACTTGATCCAAG--21038	57
PLEKHO1_GTGGGCGTCAACTTCTT--21039	44
PLEKHO1_GTTCTTGGCTCGGGTGA--21040	357
PLEKHO1_TTGGAAAAACCGCTATG--21041	47
PLEKHS1_AGATAGTTGATGACATC--21042	218
PLEKHS1_AGCCTTGTTCTTGCAGG--21043	514
PLEKHS1_ATGGACATGACCTCATC--21044	567
PLEKHS1_CCAGAAGATGATCTCCG--21045	336
PLEKHS1_GCGAAATGATGACATGA--21046	1395
PLEKHS1_TCTTGGAGACCATTTCT--21047	84
PLEKHS1_TGAGTTTGCCTAAATCC--21048	226
PLEKHS1_TGCTATCCACAGACTCA--21049	183
PLEKHS1_TGCTTCCACATCGGCAG--21050	282
PLEKHS1_TGGACCATCAGTTTCAA--21051	212
PLG_AGTGGAGAAAACTATGA--21052	81
PLG_CAATCCTGACGGAAAAA--21053	23
PLG_CTCCTCCAGTCCCTCTG--21054	766
PLG_GCATTCCAGTCCAGACA--21055	515
PLG_GCCGCAGCTCCCTATCG--21056	640
PLG_TAGCACCAGGGCCCCTG--21057	50
PLG_TCCCTTCAGACACTGGT--21058	365
PLG_TGGCTGTTACCGTGTCC--21059	155
PLG_TGGGCTCTGAGAGTCCC--21060	142
PLG_TTCCGTGGATACTGGGG--21061	49
PLP1_ACCACCATCTGCGGCAA--21062	813
PLP1_AGCGCAACGGTAACAGG--21063	370
PLP1_GATCTGCCTGACTGCGC--21064	1781
PLP1_GCAGGAGGGCCCCATAA--21065	200
PLP1_GGACATGAAGCCCTCAC--21066	271
PLP1_GGCCACCAGGGAAGCAA--21067	98
PLP1_GTGCAAGATGTCTGGTA--21068	20
PLP1_TGAGATACTCATAGTCT--21069	101
PLP1_TGCAAGATGTCTGGTAG--21070	128
PLP1_TTCCATAGATGACATAC--21071	190
PLS3_AACAGGTCATCGGTGTT--21072	224
PLS3_ATAACATGTCTACAATC--21073	184
PLS3_ATGCTGTGTTCCTTCGC--21074	307
PLS3_ATGGGCAAACTTTCATT--21075	95
PLS3_GATTGCTCTTTCATCAA--21076	33
PLS3_GCTAATATGCCATTACC--21077	222
PLS3_GGTATTTGTGCTCTGGG--21078	54
PLS3_GTGACAGGAATAAAGAT--21079	820
PLS3_GTTGATTGCTTTGCGGA--21080	220
PLS3_TTCATCAAGCTCATCTT--21081	266
PLSCR1_CAGTTTAATGGAGGCTG--21082	360
PLSCR1_CTGAATGGCCGGCTGGT--21083	261
PLSCR1_GAAACAAACTTGCCAGT--21084	283
PLSCR1_GATATAGTGGCTACCCT--21085	618
PLSCR1_GATGTACTAAAAATAAG--21086	90
PLSCR1_GTACCCGAAATTGCTGT--21087	289
PLSCR1_GTATATAATCAGCCAGT--21088	75
PLSCR1_GTCGGTGGATACTGAGG--21089	61
PLSCR1_GTTATGTTATTCAGACT--21090	435
PLSCR1_TATACACTGGCTGATTT--21091	535
PLXNB3_AGGCTGCCACAGGTATC--21092	151
PLXNB3_CACACCAGCCACACAGC--21093	32
PLXNB3_CAGAGGGGTCTCCTGGG--21094	33
PLXNB3_CCACAGGGGTACGACTC--21095	0
PLXNB3_CCCGCACTGGCCCTTCC--21096	499
PLXNB3_CGATGGGCCCCTGTCAA--21097	191
PLXNB3_CGCCGTGGCAGCTCTCC--21098	173
PLXNB3_GCGGCCAGCAATGGGGC--21099	706
PLXNB3_TCACGTCCTCGAACATC--21100	183
PLXNB3_TGGCACAGTCAGGGAAC--21101	166
PMAIP1_ACTCAACTCAGGAGATT--21102	28
PMAIP1_AGTGTGCTACTCAACTC--21103	263
PMAIP1_CAGCTGCGTTTCACCAG--21104	287
PMAIP1_CATCCCAATCGCAAATC--21105	128
PMAIP1_CCACTTGCCCTTCCCCG--21106	78
PMAIP1_GGCGGGTACGGCGGGTA--21107	65
PMAIP1_TACGGCGGGTACGGCGA--21108	0
PMAIP1_TCAAAAACTTGCATGAG--21109	23
PMAIP1_TCAACCGAGCCCCGCGC--21110	102
PMAIP1_TCCTGAGCAGAAGAGTT--21111	230
PMF1_AGCGCCAATCTAGGCAG--21112	45
PMF1_CACTTCCGTCCCAATGA--21113	286
PML_CGCGTGAACCGCGCCAA--21114	158
PML_CTGGGGCCTCGGAGATC--21115	82
PML_GAACTCCTCCTCCGAAG--21116	1465
PML_GCACGTGAGCTACCACC--21117	803
PML_GCAGATTGTGGATGCGC--21118	652
PML_GCGCGACTACGAGGAGA--21119	341
PML_GGCACTTGGCTTCCGCC--21120	532
PML_GTGGTTCCTCAAGCACG--21121	177
PML_GTTGCGCAGCTCTGCTA--21122	339
PML_TCGGGGGGAGGCATGGT--21123	42
PMM1_CCTCCCCCAGGTGGTTC--21124	20
PMM1_CTGAACATCTCGCCCAT--21125	107
PMM1_GAACCTTCATCGAGTTC--21126	223
PMM1_GACGCGCTCCTTCCTGC--21127	688
PMM1_GCCTGTTTGACGTGGAC--21128	167
PMM1_GGAAGGCGGCCACCTCA--21129	305
PMM1_GGACAAGCGCTACTGCC--21130	245
PMM1_TAGAGTGCAGATCGGTG--21131	186
PMM1_TATGTGTTTGCCGAGAA--21132	189
PMM1_TCTTGGGCAGCCTGAGC--21133	73
PMP22_AGAGTTGGCAGAAGAAC--21134	115
PMP22_AGGCTCTGAGCGTACAT--21135	355
PMP22_AGTTGAGATGCCACTCC--21136	662
PMP22_CGATGATACTCAGCAAC--21137	363
PMP22_CGGCCATCTACACGGTG--21138	73
PMP22_GACACGCAACTGATCTC--21139	711
PMP22_GACATTTCCTGAGGAAG--21140	46
PMP22_GATCGACAGGATCATGG--21141	121
PMP22_GATGTAGGCGAAACCGT--21142	433
PMP22_GTAAAACCTGCCCCCCT--21143	36
PMS1_AAGATGAAACTTCTTTC--21144	71
PMS1_AGTATCAGATCACAAGA--21145	221
PMS1_AGTCGAACTGTTGCCGC--21146	1044
PMS1_ATAAGTATTGGTGACTT--21147	283
PMS1_GTGCGAGATAACGGGGA--21148	259
PMS1_TAAAACTGCTTTCTTAC--21149	94
PMS1_TCCTTAAACCTGACTTA--21150	18
PMS1_TGGTCTGCATCACACTT--21151	320
PMS1_TTCTCAGATCATCACTT--21152	474
PMS1_TTTAACATCTACGCTTG--21153	30
PMS2_CAGCCTGTGGTATGCAC--21154	2369
PMS2_GATTGGTGCAACTTACA--21155	127
PMS2_GCTGAACAAAAGGAATG--21156	160
PMS2_GGTGTCGATTATACATG--21157	341
PMS2_TAAGACCTGGACCATTT--21158	58
PMS2_TACTGTATCATTTCAGC--21159	56
PMS2_TCCGTGTGTGAAGAGTA--21160	382
PMS2_TCTAAGCACTGCGGTAA--21161	105
PMS2_TGATGTTTGATCACAAT--21162	233
PMS2_TGGTCCCTCTGGGGCGG--21163	17
PNMA5_CAGACCTCTCCGAAGAT--21164	767
PNMA5_CAGTCACATACCAGGAA--21165	359
PNMA5_CATATGGCAAGTGTCTG--21166	380
PNMA5_CCCTAAAGCAGATCTTT--21167	183
PNMA5_CTCTTCGCCTGGGCTAG--21168	34
PNMA5_GATGCCTACAATCAGCA--21169	435
PNMA5_TACCACATACTTTCTTT--21170	24
PNMA5_TAGAGGATTGGTGCAAG--21171	189
PNMA5_TAGTGAGGTGGAAATTC--21172	238
PNMA5_TGCGCATACAGGGTCCT--21173	122
PNN_AAACAGAGAGACCTTGA--21174	203
PNN_AATATTTGGCTTGTTGA--21175	61
PNN_CAAAATATGGATGAAAA--21176	165
PNN_CCAGGAAAGCGACCCGG--21177	129
PNN_CGCCGTGAGAACTTTGC--21178	1116
PNN_CTTTCTGGTCCTGGTGG--21179	278
PNN_GTCATTCGGATCCCGCC--21180	192
PNN_GTTCTTAAGACTCTCTT--21181	103
PNN_TCTACGTGTGCGCTCTT--21182	110
PNN_TTCTCAGATAGTGGAGG--21183	257
PNPLA3_ACAACATGCGCGCGTCG--21184	396
PNPLA3_CTCATCTCCGGCAAAAT--21185	274
PNPLA3_GAACTTGCTTAAGTTGA--21186	151
PNPLA3_GAAGCCGCAGCCCGCGA--21187	1057
PNPLA3_GCCAGGAGTCGGAACAT--21188	797
PNPLA3_GGAGAGATATGCCTTCG--21189	161
PNPLA3_GGGCTTCTACCACGTCG--21190	377
PNPLA3_GTCCAAAGACGAAGTCG--21191	189
PNPLA3_GTGCTCGCTCAGGCAGC--21192	357
PNPLA3_TCGTACTCCCCATAGAA--21193	149
POFUT1_AAGGTGGGCATGAATCT--21194	49
POFUT1_AGAGCCCAAGAAGTGAT--21195	100
POFUT1_AGGAAAGACACGCTCAG--21196	62
POFUT1_CCTCCAGGCTTACCATC--21197	305
POFUT1_CTTGAAGTACTTCTGGT--21198	108
POFUT1_GCTGCTAAACCGTACCT--21199	72
POFUT1_GGTATGGTCAGACGAAA--21200	230
POFUT1_GTAACCGGCCGGGTCCC--21201	146
POFUT1_TATGCCACCCGCTTCTC--21202	210
POFUT1_TGCTTCTGCCGCTCCCG--21203	336
POGK_ACGTAAAGCCTCCAGAC--21204	946
POGK_AGCCGGGAACTAGAGGA--21205	194
POGK_CATGTATCTGACATATT--21206	145
POGK_CCCATGGCCATGTAGAA--21207	353
POGK_CTATGTCATCAGCCGAG--21208	425
POGK_GAGTGGCAGCTCCAAGG--21209	92
POGK_GCTCAAATTGAGAGGGT--21210	268
POGK_TCAAAGTGCTGAGGCTG--21211	131
POGK_TGATATCCCGAGGCAGA--21212	164
POGK_TGATCATGTCTGGCTTA--21213	265
POLA1_AGAAAAAAAATCAAAGA--21214	17
POLA1_ATTCGGTGAAGCTCCAA--21215	477
POLA1_ATTGGCTATGTGGAAGA--21216	375
POLA1_CACGCAATAAAGACAAG--21217	174
POLA1_CATCATCAAAAATCTCT--21218	101
POLA1_CTGAAAAAGGCTAAAGC--21219	110
POLA1_GCACGTTTAAGAGGAAC--21220	0
POLA1_GTATTCGAAGCTGGTTC--21221	127
POLA1_TCCAAGGATGGTCTGCT--21222	306
POLA1_TCCCAACAAGAGACATC--21223	207
POLA2_AAAGATTATCGAAAGCC--21224	0
POLA2_AAGTTCTTCTATCTTAC--21225	23
POLA2_AGACATCTGGCCGGTCA--21226	167
POLA2_CAATCAGGTCAAGCAGG--21227	34
POLA2_CGCATCCGCCCAGCAGC--21228	226
POLA2_CTGTCAGATGTGGTGTA--21229	208
POLA2_CTTCGGCCTAGACTGCG--21230	367
POLA2_GAATCAACACCACTGGT--21231	175
POLA2_GAGCTTTGTGTTCAGTA--21232	103
POLA2_GCCAACTTTATGTGTGC--21233	369
POLB_AACATCCATGTCACCAC--21234	803
POLB_ACTCGAGTTAGTGGCAT--21235	816
POLB_AGGAAGTTTGTAGATGA--21236	40
POLB_ATATCAATTCTTCTGTG--21237	339
POLB_CAGGAGACTCTCAACGG--21238	148
POLB_GATTCATGCCCAGTAAA--21239	845
POLB_GCCCAATTCGCTGATGA--21240	355
POLB_GGCTCATGCCCTAGAAA--21241	51
POLB_TACATTGCTACAGTCTG--21242	228
POLB_TGTGGAGCAGTTACAAA--21243	252
POLD1_ATGAGGGGCTCTGTCTG--21244	149
POLD1_CAGGTCACCCATGTGCT--21245	213
POLD1_CATCATCATCATCCCAG--21246	79
POLD1_CGAGGATCTATGGCTGA--21247	189
POLD1_CGGAGCCGCGGGATGGT--21248	117
POLD1_GAGCGAAGCCGTGGATG--21249	267
POLD1_GATGGCAAGCGGCGGCC--21250	199
POLD1_GCCATCCCAATTCGAGG--21251	473
POLD1_GCGACTGTCCCGGCTGA--21252	311
POLD1_GGAGATTGACCATTATG--21253	158
POLD2_CAGCGTATCAAACTAAA--21254	48
POLD2_CGCTCTCCTAGCCGGAA--21255	113
POLD2_GCCCTCCATCCTGCGGG--21256	187
POLD2_GCGGGTGGCATAAATGT--21257	389
POLD2_GCTCCGTGAGAGACGAC--21258	229
POLD2_GTGGCATTGTTGGCTGA--21259	444
POLD2_TAGAGTGTGGGCCCTCT--21260	180
POLD2_TGAGGAGAAGTGCTGTG--21261	172
POLD2_TTTACTCCGAGGAGGCT--21262	40
POLD2_TTTGTGCTACTGGTGTC--21263	144
POLD3_ACTGCCAGACACCAAGT--21264	346
POLD3_AGATGGAGGTGGTGTTC--21265	177
POLD3_AGTGAGAGAAGATAAAT--21266	70
POLD3_ATTCAGCAGGAGCTCTA--21267	148
POLD3_CAGCCCAAAGGAATTAT--21268	88
POLD3_CCATGCTAAAGGACAGT--21269	246
POLD3_GGCAGTCACAGCTAGCT--21270	35
POLD3_GGCGGACCAGCTTTATC--21271	192
POLD3_GGTGGTCAGCTCATTGT--21272	270
POLD3_TGTATGATTATGTTGAA--21273	169
POLD4_ACCTGGCCTGGCAGTAC--21274	4497
POLD4_CATCACTGATTCCTACC--21275	94
POLD4_CATCTCTATCCCCTATG--21276	407
POLD4_CCCGCTGGGCACAGCAA--21277	302
POLD4_CCGCGACGAGGAGGAAG--21278	275
POLD4_CCGCTGGGCACAGCAAG--21279	628
POLD4_CGCTGGGCACAGCAAGG--21280	117
POLD4_GCGGGGGTCTCCGGGGT--21281	19
POLD4_GCTTCCTCCTCGTCGCG--21282	413
POLD4_GTGTCGGGCCAAGCAGA--21283	505
POLE_ACCCGGAGGACATGTGC--21284	746
POLE_ACTCGAGGGCCTCCACG--21285	249
POLE_AGCTGTGTACGCGTCGC--21286	768
POLE_ATTTCCTACATGATCGA--21287	367
POLE_CAACAAGGTCATCTCGG--21288	134
POLE_CAATGGAGAGGCGGATG--21289	225
POLE_GCTAGGCTATGATCCCG--21290	116
POLE_GTCAGCTATCTTCTTAG--21291	109
POLE_TAGAAATACGGTTTATA--21292	61
POLE_TCCACTGACTCCGTTCC--21293	344
POLE2_ACTGAAGAGCTTCTGTG--21294	558
POLE2_CAAGCCCCGCAACTTGA--21295	86
POLE2_CCAAATAAATTTGGTGC--21296	140
POLE2_CTAGAGGGCTCAGTGGG--21297	13
POLE2_CTTTACTAAGGTCTAGT--21298	82
POLE2_GAATTGTACACAAAGCG--21299	73
POLE2_GATTGAACGATCTGTGG--21300	310
POLE2_GGTAGTACAACCAAAAT--21301	143
POLE2_TAAATAATTCATGCCTG--21302	124
POLE2_TTTCATGTCAATGCCTT--21303	44
POLE3_AACAACTTTGCAATGAA--21304	4
POLE3_AGACAAGAGCAGGGATG--21305	35
POLE3_AGATGTTGACACCGTCC--21306	757
POLE3_CACCAGGATCATCAAGG--21307	771
POLE3_CCAATGCCGTGATCACC--21308	583
POLE3_CCTGGTGATCACGGCAT--21309	292
POLE3_CTCAGCCATGGAAGAGA--21310	313
POLE3_GGAGCAGAAAGGCAAGA--21311	135
POLE3_GGCAGGTTTAGGTCCTC--21312	370
POLE3_TGATCACGGCATTGGGC--21313	452
POLE4_AAAGGAAAACCCTTCAG--21314	132
POLE4_AAGCGGGACGCCCCGAG--21315	217
POLE4_ACGCCCCGAGAGGAGGA--21316	387
POLE4_AGGAGGAGGGACCTGCT--21317	52
POLE4_GCACACTCGTTGGGGCC--21318	27
POLE4_GCCTTCACTCGCGCCAG--21319	1532
POLE4_GGTCCCTCCTCCTCTCG--21320	656
POLE4_TCCCGCTAGCGTCACGT--21321	220
POLE4_TCGTGCCAGAATGAAGA--21322	624
POLE4_TCTCTCGAGGTTGCCTC--21323	377
POLG_CAAGTGCTATCCTCGGA--21324	335
POLG_CACTACTCAGAGCGTCA--21325	305
POLG_CGCCCCGGAGCTGGAAC--21326	412
POLG_CGCCTGCCGCCCCTCTA--21327	129
POLG_CGTCCGACCCCAGCGAC--21328	172
POLG_CTATCCACAGACTGCGC--21329	498
POLG_CTTCTGCAAGCAGGCGC--21330	104
POLG_GACCAGCCAGCTGTCGC--21331	0
POLG_GAGCAAATCTTCGGGCA--21332	374
POLG_TTGATTTCCAGAGCACG--21333	262
POLH_ACAAGGTCAGCCTATCT--21334	86
POLH_ACGTGCCAGCATTGATG--21335	539
POLH_ATGTCCAGATCTTCTAC--21336	320
POLH_CTCCCACGGTGAGCTGC--21337	229
POLH_GCCATAGAGAGGGAGAC--21338	91
POLH_TACTGGACAGGATCGAG--21339	503
POLH_TACTGTACAACTGCACA--21340	77
POLH_TCTCTCTTGTACAGCAC--21341	227
POLH_TCTCTTCTGCCGTTGTA--21342	108
POLH_TTCAATCCCTCGGCACA--21343	736
POLI_AAATGTCTTGAAGCACT--21344	60
POLI_AAGTGATGAACTTTCTG--21345	81
POLI_ATCCAAAAGCTCAGTTT--21346	9
POLI_CACATCAGACTACTTGT--21347	57
POLI_CCAGTTGTTGAGAGACT--21348	132
POLI_CCATGTATAATCAGTTG--21349	166
POLI_GCTGGGGGTGGAGCCGG--21350	9
POLI_GTCCTGAGAGTATCACA--21351	76
POLI_TCAACAGAAATATTTGG--21352	98
POLI_TGAGATTAATAATCCGT--21353	103
POLK_AAGACAAAATTGGCCTG--21354	94
POLK_ACTCATGGCCATAAAAT--21355	585
POLK_AGGTATTTCATCAAAAT--21356	143
POLK_CACCAAATCTCCTTGCA--21357	356
POLK_CTCATTTCCATAAAATC--21358	67
POLK_CTTTGTTATATTCAAGT--21359	77
POLK_GATCTTCTGCTTAGGAT--21360	98
POLK_GGTTTATCCTTCAATTC--21361	155
POLK_GTATTTGTCAAAGTTGG--21362	113
POLK_TTATTAACTTCCTTTCC--21363	12
POLL_ACACCTGGGCCCTGGGC--21364	77
POLL_ACTACCCCAGCTGCCCC--21365	1970
POLL_CAGATTGTTCAGCATGG--21366	131
POLL_GATGCTTCTATTCCTCC--21367	425
POLL_GCCAGTGCGCACAACAT--21368	130
POLL_GCTTCATCATCAGAGAT--21369	975
POLL_GTAATGCTTCAGGCCGA--21370	282
POLL_TACTTGCAAAGATTCCT--21371	175
POLL_TCCCAGGGGTATCTTGA--21372	304
POLL_TGTGCCTTCAGGAGAGG--21373	17
POLM_AGCGACACATGTTGTGA--21374	325
POLM_AGCGGCATCGCCGCTAG--21375	227
POLM_AGGGCGCTGGCAGGCAT--21376	123
POLM_CAGGCTGCCCAGCTCCC--21377	70
POLM_CATGGGTCGCAGCCGCC--21378	257
POLM_CCCTCGACGCGCTTCCC--21379	378
POLM_CGCCAGGCCTGTGAGGA--21380	32
POLM_CTGGGGGGGTGCAACCC--21381	9
POLM_GCGCTCGCCGCCGTTTG--21382	280
POLM_TCTGGAGATACTGGCCG--21383	73
POLN_AAGGCTACCTAAATTCT--21384	102
POLN_AATTATGAGGCATTGGT--21385	128
POLN_ACTCTACAGACTTACAA--21386	120
POLN_GCAACTATTTCGTACTT--21387	179
POLN_GGAAAGCCATGCCATTC--21388	361
POLN_GGACTGAGGAGACAGCT--21389	109
POLN_GTGTAGTAATCTGAATT--21390	734
POLN_GTTCACTTTAACTGTAA--21391	11
POLN_TACTGAATACTTAACAC--21392	75
POLN_TTCAGTTCTACAGAAAA--21393	661
POLR1A_AGGTGAATCACGGCCCG--21394	294
POLR1A_CCGCCAGGGCATGTTCT--21395	186
POLR1A_CCTGCAAGTTCACCGTC--21396	248
POLR1A_CTGTACCTGCTGCTTCG--21397	354
POLR1A_GACTTCAGCAACTGTTC--21398	735
POLR1A_GGCAGAAAGGTGTTCGC--21399	525
POLR1A_GGGAACCCATCGGCAAA--21400	206
POLR1A_GTATCGAGGGTTCGTAA--21401	283
POLR1A_TGAGTGGGAGCTCAATG--21402	148
POLR1A_TGCAGAACAACCTCCTG--21403	89
POLR1B_AAAGCAAATTCAAAGGG--21404	54
POLR1B_AGTATAACCAGGCCCTC--21405	381
POLR1B_CACCTACAGTTCCAAAA--21406	119
POLR1B_CGAGGGTCTCGGCCTCG--21407	301
POLR1B_GCGGGATTCCATAAGAG--21408	59
POLR1B_GTACACGCCGGAAGTAG--21409	96
POLR1B_GTGAATGGAATCTCAAA--21410	222
POLR1B_GTGGGGAGCTCCATCAA--21411	205
POLR1B_GTTGCAGGAGCTGACGC--21412	231
POLR1B_TTCCGCCACCGGCTGCC--21413	421
POLR1C_AACTATGGCTGTGGAGA--21414	82
POLR1C_AATCTCATCCTGAACAA--21415	74
POLR1C_ACGGGGATCAGCATGAA--21416	444
POLR1C_GAGCCGCGTGGTTCTGG--21417	222
POLR1C_GATCCATGTCATATGCC--21418	155
POLR1C_GGCTTCTCAGGCGGTGG--21419	308
POLR1C_TCCAGGTCAGATGCACT--21420	92
POLR1C_TCGAAAAGCATTGGCAA--21421	82
POLR1C_TGTGGATGTAGTACACA--21422	127
POLR1C_TTTCCCGGTAACTATTC--21423	1145
POLR1D_AATAGAAGAACTGCTTA--21424	70
POLR1D_ACAAAAAGAGGGCGATA--21425	34
POLR1D_ATGGCTCAACAGCTGGA--21426	222
POLR1D_CACAGCTTCCGCGCTCG--21427	344
POLR1D_CATGAAGAACCCGGAAG--21428	203
POLR1D_CTGCCTGGACCATTTCC--21429	437
POLR1D_GACATTTGTATTGCACG--21430	105
POLR1D_GAGAATTTCCTAGGGTA--21431	20
POLR1D_GGCTTCTGTGTTTCTTC--21432	296
POLR1D_GTCTTGCTCTTTATGAG--21433	228
POLR2A_AACGCCGGATCCTGGGC--21434	895
POLR2A_AAGCCTGTGTTTCACGT--21435	337
POLR2A_ATCTCATGCACTCGCTC--21436	747
POLR2A_CGAATGTCTGTGACGGA--21437	106
POLR2A_GGAGGCCGCCCCAAGCT--21438	72
POLR2A_GGCAAAAACATATGCGA--21439	225
POLR2A_GTGACAATCATCCACTC--21440	168
POLR2A_GTTCGGAGTCCTGAGTC--21441	291
POLR2A_TGCCCCCGCTCTCCGTG--21442	79
POLR2A_TGCGCTGTCCCCCGAGG--21443	46
POLR2B_ACCAATAGCACTCTTCT--21444	689
POLR2B_ACCATCTCTTTCCCAAT--21445	103
POLR2B_ACCCACCAGTACTATAT--21446	457
POLR2B_CCAATGAAGCTAGATTA--21447	38
POLR2B_CTGTCAAGCCATTCAAA--21448	382
POLR2B_GCCTGTAGGTCTATAGG--21449	184
POLR2B_GCCTTTCTCGTCAAAAT--21450	169
POLR2B_GTCTGTTCAAAGAATTG--21451	423
POLR2B_GTTGACCGCAACATAAT--21452	85
POLR2B_TTCTTGCCACAAATCCG--21453	58
POLR2C_ACGTGACATGTCGCGTC--21454	255
POLR2C_ATCCAGACAATGCCCTG--21455	701
POLR2C_ATGAATTCATTGCTCAC--21456	202
POLR2C_CATTGGGGTCATTATCT--21457	78
POLR2C_CCGCACGGTAGGCTGGT--21458	313
POLR2C_CTGCCCCGAGTGCTCGG--21459	370
POLR2C_GCCTACCGTGCGGATCA--21460	275
POLR2C_GGCCAATTCGATTCGGA--21461	85
POLR2C_GTAGGCTGGTTGGCGTA--21462	73
POLR2C_TGATCCGCACGGTAGGC--21463	38
POLR2D_CGGGTGGCAGCGATCCG--21464	230
POLR2D_GAAAGCTGCGCTTTGTC--21465	170
POLR2D_GAGTGCAGAGGACGAAC--21466	236
POLR2D_GCAAAGGTTGGCCAAAC--21467	67
POLR2D_GCAGAATGAGAGTGCAG--21468	410
POLR2D_GCGGGCTGGCGACGTAG--21469	376
POLR2D_GCTTCATAAGTTTGAGT--21470	67
POLR2D_GGCTGGCGACGTAGAGG--21471	145
POLR2D_GGGACGGTTTGAAGATG--21472	120
POLR2D_GTTTGAGTTGGCCTGTT--21473	40
POLR2E_ACGAGGAGGAGACGTAC--21474	679
POLR2E_AGGAGACGTACCGGCTC--21475	116
POLR2E_CTCCAGGATGTACTTGG--21476	250
POLR2E_GAAAGAACACAAACATC--21477	878
POLR2E_GCTGCTCATCAACATCA--21478	620
POLR2E_GGCTTTGAACTCCTCCA--21479	440
POLR2E_GGGCATCAAGACCATCA--21480	220
POLR2E_GTGAGGTCCGTGCGCCG--21481	384
POLR2E_TGAGCAGCGGGTCCCGG--21482	319
POLR2E_TGGCTATCTGGTGACCC--21483	206
POLR2F_AGACGATTTGGCAGCTT--21484	190
POLR2F_AGAGAGAGATGCCAGGC--21485	146
POLR2F_CATCTGCCGTCGTGTCC--21486	901
POLR2F_CCCTGTGATGGTGGAGC--21487	252
POLR2F_CGACGACTTTGATGATG--21488	745
POLR2F_GATGGACAGAGGGACGA--21489	257
POLR2F_GCGGGCTCGCTCGTACT--21490	246
POLR2F_GCGGTCGCTCCCCAGAG--21491	271
POLR2F_GTGTGGTGATTCGCTTC--21492	1084
POLR2F_TGAAGGGCTAGATGACT--21493	1607
POLR2G_ACCACCATTGACAATAT--21494	158
POLR2G_CAAACTCCATCTCTGAA--21495	602
POLR2G_CAGGATTTCGTGCTCTA--21496	127
POLR2G_CCTCCCCTTTAAATGGC--21497	246
POLR2G_CTGCACCCGCGCTACTT--21498	407
POLR2G_GAGATGAAGCAAGACAT--21499	252
POLR2G_GATAAAGGACAAAGCCT--21500	38
POLR2G_GCAGAAGCTCTTCACCG--21501	67
POLR2G_GCAGGATTTCGTGCTCT--21502	159
POLR2G_TTGGGGCCGAAGTAGCG--21503	63
POLR2H_AGGCTAGCTTCTTCATC--21504	215
POLR2H_CCACCTCGAATCCATGC--21505	444
POLR2H_GAAGGCCTATCATCAGT--21506	401
POLR2H_GAGTGAATCTTTCAAGA--21507	157
POLR2H_GCCCCATCCCGTGATTC--21508	106
POLR2H_GCGTACGTGTCCTATGG--21509	197
POLR2H_GGTACCATCTTCATACA--21510	247
POLR2H_GTATGAAGATGGTACCC--21511	243
POLR2H_TGTGAAGGATATTGACC--21512	136
POLR2H_TTTGAGTATGTAATGTA--21513	63
POLR2I_AGAACACAGCCTCCTTG--21514	237
POLR2I_ATAGATGCAGCTGTTGT--21515	369
POLR2I_CGACGGGACTTACGAGC--21516	309
POLR2I_CGGCAACGTGGGGTCCT--21517	61
POLR2I_CGGCTCGTAAGTCCCGT--21518	166
POLR2I_CTGTGATTACCAGCAGG--21519	107
POLR2I_GACGGGACTTACGAGCC--21520	2
POLR2I_GCTGGTAATCACAGTTC--21521	148
POLR2I_GGCTCGTAAGTCCCGTC--21522	863
POLR2I_TTACGAGCCGGGCTTCG--21523	518
POLR2J_AAAGCGCTCCTCCAGCA--21524	192
POLR2J_AGGAGCGCTTTCGGGTG--21525	238
POLR2J_ATAAAAGACAAGCAGGA--21526	32
POLR2J_CGCTTTCGGGTGAGGGC--21527	105
POLR2J_GCGCTTTCGGGTGAGGG--21528	80
POLR2J_GCTGGAGGAGCGCTTTC--21529	82
POLR2J_GCTTTCGGGTGAGGGCG--21530	50
POLR2J_GGAGCGCTTTCGGGTGA--21531	71
POLR2J_GGCCATAAAAGACAAGC--21532	1
POLR2J_GGTGAATAAACAGGCAT--21533	0
POLR2K_AAATGAAATAAAATCTA--21534	69
POLR2K_AGGTTGAACGTCCTTCT--21535	285
POLR2K_CTTTCTAAATATGAGTT--21536	108
POLR2K_GAATAATGTACAAGAAA--21537	65
POLR2K_GAGGTTGAACGTCCTTC--21538	135
POLR2L_AGATCGTCGGCAACAAG--21539	117
POLR2L_AGCGCTACTGCTGCCGC--21540	255
POLR2L_CGTCGGCAACAAGTGGG--21541	174
POLR2L_CTGCCGCCGGATGCTGC--21542	184
POLR2L_GATCGTCGGCAACAAGT--21543	585
POLR2L_GATGCGCTGGATGCCCT--21544	862
POLR2L_GGCAGCAGTAGCGCTTC--21545	567
POLR2L_GTACGCTGCTTCACTTG--21546	65
POLR2L_GTAGCGCTTCAGGCCCA--21547	261
POLR2L_TTACCTGGGGCTGCTGC--21548	1224
POLR3A_ACCTACCTTCAGAAGCG--21549	420
POLR3A_CAAATCTTGTAACCCCG--21550	23
POLR3A_CAGTCCACACTTCTTTA--21551	88
POLR3A_CCGGTGGGGCTTGACCC--21552	512
POLR3A_CTCAATTTGTGCAGCGA--21553	122
POLR3A_GAGAGACACCTCATCGA--21554	93
POLR3A_GCTCAAGAGCTCAAGTA--21555	370
POLR3A_GGTCGATATACCCATAG--21556	383
POLR3A_GGTTCAAAACGGCCCTG--21557	329
POLR3A_TTAGCTTCTTCTGTTTG--21558	108
POLR3B_AAGCTTTCTTCAACATC--21559	97
POLR3B_ACGTGATGGCTGCATTT--21560	411
POLR3B_CTTAGGAATCACCTGGT--21561	36
POLR3B_GAAATTGTGCAGATGAT--21562	357
POLR3B_GAACTACGTAGCATTAT--21563	186
POLR3B_GGTGCGAAGAGTTATTC--21564	95
POLR3B_GTGACGCTGACCCTATG--21565	62
POLR3B_TATAGATACATTTGGCT--21566	151
POLR3B_TCAGAATGGTGGAAGCC--21567	3
POLR3B_TGAAAATCTGAGCTTTC--21568	101
POLR3D_ACAGTTACTTCTTCCTT--21569	219
POLR3D_ACTGGATCACTTCTGGA--21570	375
POLR3D_AGTGGATGTGTCAGACA--21571	449
POLR3D_AGTGTCGTTCCTCAGGC--21572	253
POLR3D_ATGTTGATGATATGAGA--21573	166
POLR3D_CTCTCCTGACTGGGGCC--21574	576
POLR3D_CTTGCGTATGCTGGAGA--21575	313
POLR3D_GAGACCGACAACGAGAG--21576	185
POLR3D_TCGGAAGGAAACGCCGC--21577	171
POLR3D_TTCCCTCCATCCGTTCC--21578	730
POLR3F_AATACACTCATTTATGA--21579	312
POLR3F_ACCGGATCCGCGTCAGG--21580	389
POLR3F_CCAGACCGGTCTGTGAC--21581	114
POLR3F_CCTCATCACATGAAGTG--21582	232
POLR3F_CCTTTATTCTATATAAA--21583	56
POLR3F_GGAATTTAAAACACTGT--21584	12
POLR3F_GGCTACTGCCCGCTGCT--21585	379
POLR3F_TCTCTTAAGGAGCAATA--21586	139
POLR3F_TGATTCCATGAGGGAAC--21587	100
POLR3F_TTTCATTCTGAATTACT--21588	49
POLR3G_AGATGTGTTGAAAAAAA--21589	79
POLR3G_AGGTATACAAGGAAGAA--21590	38
POLR3G_AGGTGAAGAATATATGC--21591	122
POLR3G_CCACTGAAAACAGGAGA--21592	17
POLR3G_CGATGATGCCGCAGAAC--21593	909
POLR3G_GCAAAAGACGCAGGCAA--21594	347
POLR3G_GGTTTCAACACTACATC--21595	149
POLR3G_TGATGACAACATGGATG--21596	52
POLR3G_TGGTGAAAAATCAGATG--21597	281
POLR3G_TTATACCTTTAATATTG--21598	19
POLR3GL_AACTTCAGAGGAGGATG--21599	205
POLR3GL_ACTGGGCGGAACTCCAA--21600	247
POLR3GL_AGAGTGGAGAAGGCTGC--21601	452
POLR3GL_AGCTACGAGGAGCCATG--21602	501
POLR3GL_AGTGCGGAAGCTACAGA--21603	470
POLR3GL_CCAGTTGACCTTCAACG--21604	210
POLR3GL_CTGGCCGGATGAAGTAG--21605	404
POLR3GL_GACAAATATCAGATGTC--21606	294
POLR3GL_GTCTTAGGGGGCCTCTT--21607	35
POLR3GL_TGATGACAATATGGACG--21608	93
POLR3H_AAATGGTGGACACCGTC--21609	377
POLR3H_ACACCACGCAGCGAAAA--21610	98
POLR3H_ACGAAGCGGAGCAGGTG--21611	914
POLR3H_AGAATCTCATCTAGGAA--21612	260
POLR3H_CCAAGGGGGGATCCGGA--21613	28
POLR3H_CGGGCAGGCCTTGGCGT--21614	45
POLR3H_CGTCCTGGTGGAAATGG--21615	148
POLR3H_GAAGCGGATCTCCTCGC--21616	1790
POLR3H_TGATATCACCAAACTGG--21617	6
POLR3H_TTGACACGTCCCCCACA--21618	137
POLR3K_AGAGTCAACATTCTCCC--21619	191
POLR3K_CAGCCCGTTCCCGCAGC--21620	603
POLR3K_CCCAAAACTGAAAGAAG--21621	43
POLR3K_CGAGGATGTTCGCATTT--21622	63
POLR3K_CGGGAACGGGCTGATCG--21623	112
POLR3K_CTCAGTGTGGACACCGC--21624	510
POLR3K_GTAGGGGCACGTGTTGC--21625	54
POLR3K_TGGTGGAGCAGCTGCCT--21626	5
POLR3K_TGTTCTGCCCCGGCTGC--21627	188
POLR3K_TGTTGCAGGAGAAGCGG--21628	137
POLRMT_CACCGGGGTGGCATCCT--21629	274
POLRMT_CCGCTGGGCAAAGATAC--21630	1649
POLRMT_GAACCGCCTAGAGCGCG--21631	1466
POLRMT_GATGGCCGGGTGCCTGG--21632	194
POLRMT_GGATGCCGGCTTGACTC--21633	60
POLRMT_GGCGGTGAGCATCATGT--21634	382
POLRMT_GGCTGAGAGCGTGTCGG--21635	519
POLRMT_TGAGCCCCGCCGCTCCG--21636	200
POLRMT_TGGAGCAGGCCCCGTCG--21637	140
POLRMT_TGTTACCTTCTTTGCCG--21638	59
POMP_AAAGTCATGATCTTCTT--21639	78
POMP_AATTCAAGGGGATGACT--21640	297
POMP_ACTGAACTTTCAGCAAG--21641	163
POMP_ACTTGGATCTGAGCTAA--21642	771
POMP_ATGGTGGAATATAAACT--21643	200
POMP_CATGATCTTCTTCGGAA--21644	174
POMP_CTCAGATCCAAGTCCTC--21645	65
POMP_GGTAATGATGAGACTAT--21646	213
POMP_TCCGCTAAAATTACAGA--21647	46
POMP_TTTGAGCTTGAAAGAAA--21648	209
PON3_AATTATTTAATCCACAT--21649	37
PON3_ATTGATATACTTCCTAG--21650	158
PON3_CAAGCGCTAGAAATCAG--21651	17
PON3_GAATGCCTCTCGAGAAG--21652	536
PON3_GCAAAGTTTGGCATGCC--21653	47
PON3_GGAGATATTTAAATTTG--21654	19
PON3_GTGGCATAGAACTGTTC--21655	257
PON3_TGGCGCTGGTCCTGCTG--21656	198
POPDC3_AATCCAGGAACTGAAGG--21657	299
POPDC3_AATGACAGGGTATATAT--21658	244
POPDC3_ATCAGAGTGACAGTTGA--21659	330
POPDC3_ATGATAAATGGCTCCTT--21660	425
POPDC3_ATTGTCGATATGTGTCT--21661	752
POPDC3_CAATTAGCACTGAAAAA--21662	41
POPDC3_CTGGGTGTTCATCTATT--21663	546
POPDC3_GACATTTGATAGAAGTT--21664	89
POPDC3_GGTGATCTGCGTATTTC--21665	537
POPDC3_GGTGGCAGTGGATTCTT--21666	356
POSTN_ACCAAGGACTTAAAAAA--21667	54
POSTN_ATAGCGCTGCGTTGTGG--21668	303
POSTN_CCCATTGACCATGTTTA--21669	186
POSTN_CCCTGGTTATATGAGAA--21670	95
POSTN_GATTGTTGGCGTTTATA--21671	118
POSTN_GCTCATAGTCGTATCAG--21672	475
POSTN_GTGCTCGAATCATCCAT--21673	123
POSTN_TATAAAAAGTCCATCTG--21674	201
POSTN_TCCCAAGCCTCATTACT--21675	443
POSTN_TGCCCTTCAACAGATTT--21676	75
POTED_AATATTCCAGATGAGTA--21677	31
POTED_AGCGGCAAGAGCAACAT--21678	309
POTED_ATGAACAAAATGATACC--21679	144
POTED_CATGAACAAGAGGGACA--21680	384
POTED_GACTGATAAACTTCTAA--21681	208
POTED_GAGCGGCAAGAGCAACA--21682	0
POTED_GATCTTCTCGACGGATG--21683	1127
POTED_GATTAATTCCACAAAGG--21684	0
POTED_GCTCCATGAAGGCGCTG--21685	484
POTED_TGAAAACAGCGTGTTGC--21686	153
POU2AF1_CGAGGCCACGCCAGCAG--21687	133
POU2AF1_GACGCCCTGGTATGGCC--21688	1820
POU2AF1_GAGGCTGCCCTGTGTGC--21689	185
POU2AF1_GGCACATACTCGGTGTA--21690	312
POU2AF1_GGCTTGCTCCGGAGCTG--21691	449
POU2AF1_GTGCCCCAGCTACACGG--21692	249
POU2AF1_GTGGTGTAGGTCGCCAG--21693	121
POU2AF1_TCCGCCACGCCCGCAGT--21694	459
POU2AF1_TCCTTCCTGCCTGGACA--21695	337
POU2AF1_TGAAGGAACTGCTGAGG--21696	70
POU4F1_CAGCGTCTCGTCCAGGC--21697	224
POU4F1_CCGGATGGCCTCGGAGC--21698	110
POU4F1_CTCCGAGGCCATCCGGC--21699	76
POU4F1_CTTGTGCTCAGGGAGGG--21700	2
POU4F1_GCACGCTGTTCATCGTG--21701	802
POU4F1_GCCGTCGCTCGCGCTCA--21702	990
POU4F1_GCTCCGAGGCCATCCGG--21703	546
POU4F1_GGACACGGCGATGTCCA--21704	313
POU4F1_GGATGCATGGCAAAGTG--21705	51
POU4F1_TGGTCCAGCAGATCGCC--21706	172
POU5F1_CCATCACCTCCACCACC--21707	1046
POU5F1_CCGTATGAGTTCTGTGG--21708	379
POU5F1_CGACTATGCACAACGAG--21709	30
POU5F1_CTAGCCCCACTCCAACC--21710	889
POU5F1_GACGGAGACAGGGGGAA--21711	18
POU5F1_GCCAGAGGAAAGGACAC--21712	194
POU5F1_GCCGTATGAGTTCTGTG--21713	738
POU5F1_GGCGTACTGTGGGCCCC--21714	9
POU5F1_GGGTCTCCTTTCTCAGG--21715	136
POU5F1_GTGACGGTGCAGGGCTC--21716	4
PPAPDC1B_AATGGGCTAGCCCATCA--21717	80
PPAPDC1B_AGCGGTAGAAGAAATCT--21718	134
PPAPDC1B_CCTCCACGTAGGGGTTC--21719	112
PPAPDC1B_CTTGTAGTCACATGTGC--21720	159
PPAPDC1B_GACGCCATTCAGAGCCA--21721	94
PPAPDC1B_GCCCACTTCGGCCCCAA--21722	135
PPAPDC1B_GCCGTGGGAAATCTTGG--21723	545
PPAPDC1B_TACAGGGGATAAGGACG--21724	3
PPAPDC1B_TGAGTCTCTGGAACGGG--21725	160
PPAPDC1B_TGCCTTCTTGAGAAATT--21726	157
PPARA_AACGATTCGACTCAAGC--21727	31
PPARA_ACCGAGCCATCTGAGCC--21728	68
PPARA_ATCGCCGGCCTCGAGTG--21729	561
PPARA_GAGATTTCGCAATCCAT--21730	174
PPARA_GAGTTCCTGCAAGAAAT--21731	160
PPARA_GCCTCAGGCTATCATTA--21732	445
PPARA_GGATAAGTCACCGAGGA--21733	839
PPARA_GGCCAAGAGAATCTACG--21734	533
PPARA_GGTCATCCTCTCAGGAA--21735	777
PPARA_GTGACATCCCGACAGAA--21736	417
PPARG_AAGTCAACAGTAGTGAA--21737	153
PPARG_ACACAGAGATGCCATTC--21738	860
PPARG_ACATTCAATTGCCATGA--21739	452
PPARG_ATAAATGTCAGTACTGT--21740	87
PPARG_CTGATCCCAAAGTTGGT--21741	147
PPARG_GCGAGGGCGATCTTGAC--21742	473
PPARG_GGTACTCTTGAAGTTTC--21743	297
PPARG_GTTTGGGCGGATGCCAC--21744	1256
PPARG_TAATAAGGTGGAGATGC--21745	62
PPARG_TCAATCTGATTGTTCTC--21746	144
PPARGC1A_ACAAAGACGTCCCTGCT--21747	114
PPARGC1A_ACTAGCCTCATTGTCAG--21748	438
PPARGC1A_CAAGTTCAGGAAGATCT--21749	350
PPARGC1A_CTCATTGTTGTACTGAT--21750	738
PPARGC1A_GGCTCTTCTGCCTCCTG--21751	449
PPARGC1A_GTCAGCGCATCAAATGA--21752	122
PPARGC1A_GTGGGACATGTGCAACC--21753	702
PPARGC1A_TGTCTAGTGTCTCTGTG--21754	1557
PPARGC1A_TGTGATTTGCATGGTTC--21755	329
PPARGC1A_TTCTGGGTGGACTCAAG--21756	34
PPARGC1B_AATGGAGAACTCAGCCC--21757	360
PPARGC1B_AGCGTCTCCACCATCCA--21758	428
PPARGC1B_ATAGAGTTGCTCCTCCC--21759	168
PPARGC1B_CCCGTCCTCGGTGGAGG--21760	211
PPARGC1B_GAAGAGCTCGGAGTCAT--21761	275
PPARGC1B_GCCCCCCAAAGACAGTC--21762	84
PPARGC1B_GGATCTGACCTGCTGGG--21763	343
PPARGC1B_TCTCCGAGAACGCCGCA--21764	191
PPARGC1B_TGCCAGCGACTTTGACT--21765	459
PPARGC1B_TGGGAGAGGTCAAGTTC--21766	29
PPCS_AAAACTGCTTTCTCCTT--21767	110
PPCS_CGATTAATTACAATGGC--21768	5
PPCS_CGCTTCCAGTGGGACCT--21769	172
PPCS_GGTAAAACATCGCAGAA--21770	124
PPCS_GTAGCCGGCGGCTAGGA--21771	92
PPCS_TAACCAACACCACCCGC--21772	155
PPCS_TATTGTAACCAAAGACT--21773	28
PPCS_TCAGGCATTTCAGAGAC--21774	321
PPCS_TGGGGGAACTCGGCTAC--21775	112
PPCS_TTGTCCAGGAAGCGCAC--21776	161
PPM1H_AAGGGAGGACCGTCTCT--21777	368
PPM1H_CCCCTGCGTTTCCCCTA--21778	252
PPM1H_CTGTTTGACGGGCACGC--21779	271
PPM1H_GATGCCGCCCATGAAAT--21780	257
PPM1H_GCGTGACGCCACCACCG--21781	787
PPM1H_GCTCACTGTGAAGAAGA--21782	312
PPM1H_GGGGCGGGCGATGTGGT--21783	148
PPM1H_TCAGGCTCCGAGCACGG--21784	107
PPM1H_TGACCTCAACCCCAAAC--21785	207
PPM1H_TTGGCGGGCGTGTTCTC--21786	97
PPM1J_CCACGAGAGCCTGGTAG--21787	390
PPM1J_CCGCTCCAGAAGCGCCC--21788	523
PPM1J_CTGGCGCTCAGTCTCCG--21789	695
PPM1J_GCCATCATTGTCCGGAA--21790	758
PPM1J_GCCCGCGAAGGCTGTTG--21791	877
PPM1J_GCGATGCAGGAGCCGTG--21792	656
PPM1J_GCGGCGTGGCCACCAAG--21793	890
PPM1J_GCTAAACCGGGTGCGCT--21794	101
PPM1J_GTGTACGTGGCCAATGC--21795	952
PPM1J_TCCGGGGATTTGGGGCG--21796	10
PPP1R13L_AAGGGGGTCCGGCCTGC--21797	0
PPP1R13L_AGCCCTTCGGCAGCCGA--21798	1082
PPP1R13L_CGGGCTGTAGGGGTGTA--21799	43
PPP1R13L_CGGGGTGTCTGCGCCGT--21800	166
PPP1R13L_CTGGAGCTGTACCGGGG--21801	206
PPP1R13L_GACTCTCCCGCGCCTCC--21802	1210
PPP1R13L_GAGCGCGCGGGACTTTC--21803	284
PPP1R13L_GCGCCATCGAAGGCGCG--21804	407
PPP1R13L_TCTGAAGCAGATGGAGC--21805	124
PPP1R13L_TGAACTGACCAAGCAGC--21806	118
PPP1R14B_ACGATGCCCGGGCTGCC--21807	124
PPP1R14B_ATCTCCTCTTCCTGGGG--21808	215
PPP1R14B_CAGCAGGCCAGAAATGA--21809	197
PPP1R14B_CGATGCCCGGGCTGCCA--21810	150
PPP1R14B_CTCCTCTTCCTGGGGTG--21811	205
PPP1R14B_CTTCATTTCTGGCCTGC--21812	164
PPP1R14B_GGAGAGTGACGATGCCC--21813	270
PPP1R14B_GGCGGGGCGGACGATGA--21814	109
PPP1R14B_TACTTTCAGAGCCCCCC--21815	215
PPP1R14B_TCTCCTCTTCCTGGGGT--21816	1880
PPP1R16A_CAGGGCAAGAAGGGTCC--21817	174
PPP1R16A_CCCAGCAGGTGAAGATG--21818	175
PPP1R16A_CCCTGACTTGGCCAACG--21819	429
PPP1R16A_CGAGCACCTGGAGCTGC--21820	1377
PPP1R16A_CGATGAGCAGCTCCACC--21821	961
PPP1R16A_CGTGGCCCCGTGGTCCA--21822	175
PPP1R16A_CTCATCCTGCCCACCAT--21823	257
PPP1R16A_CTGGCTGCCTCCTTCCG--21824	678
PPP1R16A_GTTGACCGCCAGGAGAT--21825	246
PPP1R16A_TTCTGGCACGGCCCGGG--21826	260
PPP1R35_ACGTGCCGCGCTCCAAG--21827	483
PPP1R35_AGCTGAAGTCGGCGGAC--21828	304
PPP1R35_ATGGTCATGTCTGGCCC--21829	77
PPP1R35_CAAGTCCAGGCCGGGCT--21830	20
PPP1R35_CAGGCTGCTCTTCAGCA--21831	561
PPP1R35_CCACTTTGATGCTGCGA--21832	505
PPP1R35_CCGCGGCTGAGGGCTGT--21833	30
PPP1R35_GCGGCGTCAGGCGGAAG--21834	222
PPP1R35_GCGGGACTTGGGGCTCC--21835	29
PPP1R35_TCGTTCCAGATCCGCTG--21836	198
PPP1R36_AAAGCTGTAGAGAAACG--21837	64
PPP1R36_AATTAGAAGCAGCACAG--21838	72
PPP1R36_CACTTTGCAGAAACTGA--21839	92
PPP1R36_CAGAAGATTCTGTCCAG--21840	177
PPP1R36_CATAAAACTCGGGCACC--21841	62
PPP1R36_GATTACGATTAGGGATG--21842	143
PPP1R36_GCAGAAGTCAAGGAAAA--21843	72
PPP1R36_GTGATGCTTATCCGGCA--21844	105
PPP1R36_TACTGTATCCTTGTGCT--21845	135
PPP1R36_TCTTGATAATTTCCTCA--21846	54
PPP2R3C_AAGACTTCATCTTCAGC--21847	145
PPP2R3C_AAGGTTGGTGAAAAGGC--21848	59
PPP2R3C_AGGTGTTGGGCGTCGCT--21849	188
PPP2R3C_CTTCATCAAACAAGAAT--21850	170
PPP2R3C_GAAGAACTCTCACGCTA--21851	244
PPP2R3C_GAGAAACAGTGATTATG--21852	55
PPP2R3C_GAGTGTCTCACTTATGA--21853	700
PPP2R3C_GGAAAGAAGTTCTTCGT--21854	279
PPP2R3C_GTTTATATGATGTCGCT--21855	67
PPP2R3C_TCCTCTCCAATCATAGG--21856	67
PPP2R5D_AAATCAAGTACTCAGGG--21857	31
PPP2R5D_AATTTGAGGTCACTGAG--21858	282
PPP2R5D_AGACGGAGCATCACAAC--21859	694
PPP2R5D_AGGAAGTCCCGCTCTCG--21860	246
PPP2R5D_ATGAAGGTGGCAGCGTC--21861	239
PPP2R5D_CTCCTTCTTGACAATCT--21862	202
PPP2R5D_GGACGCTTGTTGGATGA--21863	536
PPP2R5D_GGCAGGACTCAACGAGA--21864	176
PPP2R5D_TGACAACATCACGGCTA--21865	128
PPP2R5D_TGCATTTGGCAACCTTG--21866	82
PPP3R2_ATGGCTACATTTCCAAC--21867	309
PPP3R2_CAAAACCATCATCATCC--21868	169
PPP3R2_CACTTCTCCATCACCGT--21869	488
PPP3R2_CAGGAGGTTTAAGAAGT--21870	0
PPP3R2_CTTGACGCTGAACTGGG--21871	87
PPP3R2_GCAACAACCTGACGGAC--21872	32
PPP3R2_GGCCTCGTTTCCCATTG--21873	1823
PPP3R2_GTGGCGCAGCTCCGGCA--21874	265
PPP3R2_GTTCAGCATTTACGACA--21875	130
PPP3R2_TGGGAAGATATCCTTTG--21876	583
PPP4R2_AAATTTGCAGCAAAATG--21877	65
PPP4R2_AAGAACTACTACTTACA--21878	184
PPP4R2_ACCTTTGGTCGATTAAG--21879	96
PPP4R2_AGCATCATCTTCATCTC--21880	288
PPP4R2_ATTTCTTCAGTTATGGT--21881	92
PPP4R2_CTCAGGTTTGACAAAGA--21882	322
PPP4R2_CTCTTCATTCACAGTTA--21883	5
PPP4R2_GCAGCACTGTACAGAAG--21884	259
PPP4R2_GCTGGAAGTCGTTTGAC--21885	87
PPP4R2_GGAAACTTCTGATTCAG--21886	90
PPP4R4_AAATCCATCGCGGCGGC--21887	124
PPP4R4_AATCTTTCTATTTCTTC--21888	57
PPP4R4_ATCCCACTGAGACGCTT--21889	297
PPP4R4_ATTTCTGACCATTCTGC--21890	91
PPP4R4_CAATCACACTTGTTCCT--21891	231
PPP4R4_CCCTTTCAATATCACTG--21892	285
PPP4R4_CCTGCATGTTGCAGGAG--21893	357
PPP4R4_CCTGTTCGGTTACATGG--21894	192
PPP4R4_GACCGGCCTCTCGATGA--21895	115
PPP4R4_TGACTTGGAGGAATGAG--21896	93
PPP6R2_AGGCGGTCGCTGATCTG--21897	311
PPP6R2_CAGGTCCATAAGCGCTG--21898	208
PPP6R2_CCTCCCTGACAACACAA--21899	256
PPP6R2_CGGGTGGCATGAGACGT--21900	281
PPP6R2_CGTTGGCGATCCGTGTG--21901	150
PPP6R2_CTGATGTGCGTCTGCAC--21902	227
PPP6R2_CTTCTCCTCCATGTCCA--21903	1552
PPP6R2_CTTGTCAACATGGGACG--21904	115
PPP6R2_GCGAGCAGAGGATTGAG--21905	1192
PPP6R2_GGTCCAAGAAGTCGTAC--21906	157
PPP6R3_AACTCACAAGATATATT--21907	63
PPP6R3_AAGAAACTGGCAAGTAG--21908	123
PPP6R3_ACATCTGGTCTCTGCTC--21909	243
PPP6R3_AGAACCACCTCAAGACA--21910	185
PPP6R3_AGAAGATGTAACACTGA--21911	441
PPP6R3_AGGAGAAAATTATCCAG--21912	98
PPP6R3_ATATAATTTCATTAGCA--21913	6
PPP6R3_CTTATTATAAAGCACAT--21914	364
PPP6R3_GAGGTTCGATACACGTC--21915	69
PPP6R3_GTGGGCAGATCTCTATA--21916	272
PPRC1_AGCCCGCGGCAGTGGTT--21917	54
PPRC1_CCTTGTCCCTCAGAGAT--21918	361
PPRC1_CGTGGTCTTGATCTTGG--21919	162
PPRC1_CTCCGTCTCTCCGTCCC--21920	604
PPRC1_CTTGTGTCACCCCGGGA--21921	120
PPRC1_GCGCCGTATGGGACTTT--21922	225
PPRC1_GGCCCCAGTGGGTCAAC--21923	782
PPRC1_GTCAGTCTCTCTCGGCT--21924	140
PPRC1_TCCCAAAATCCTCAATG--21925	124
PPRC1_TGGCCAGATTCTTGCCG--21926	41
PRAME_AGATGGTTTGAGCACAG--21927	173
PRAME_CAACTCCAGGGCGGCAA--21928	77
PRAME_CCTGAAAATGGTGCAGC--21929	85
PRAME_CTTCCCGCCACTCTTCA--21930	214
PRAME_GATGTATCGGCTCTGAA--21931	115
PRAME_GCCCTTCATTCCAGTAG--21932	151
PRAME_GCTCCACAAGTCTCCGT--21933	131
PRAME_GCTGTGTCTCCCGTCAA--21934	677
PRAME_GGAGAACAATTCATCAC--21935	152
PRAME_TTCTGGACTGTATGGTC--21936	796
PRC1_AATTGAATTGTGGGAAC--21937	43
PRC1_ACAGATCATACTGTGTA--21938	294
PRC1_CAGCTCTTTCTGACAGA--21939	63
PRC1_CTGCTTCCACCTGTTCA--21940	248
PRC1_CTGTCAATATCATAGTG--21941	263
PRC1_GCACAATCTCAGCATCG--21942	218
PRC1_GCTCCCATATTTCCCGA--21943	126
PRC1_GTTACAAAGAACTGAGG--21944	83
PRC1_TATGATGATTGCTGAAG--21945	494
PRC1_TCACATGTTGCCTGAAC--21946	174
PRCC_AACAAGCCCCCTAAAGC--21947	6
PRCC_AAGCCTGGGGTCTCCGG--21948	966
PRCC_CAGCGATGAGAGCGAGC--21949	419
PRCC_CCTGGAGGCAGCTCTTC--21950	20
PRCC_CGGTGGCTCCTACATCT--21951	1075
PRCC_GCTGGCGCCAGCATCTG--21952	908
PRCC_GTTCAAGTGGGGCCCCT--21953	237
PRCC_TAGCTGTAGTCGTCCCC--21954	187
PRCC_TATGGCTCAACTCCAGG--21955	48
PRCC_TCCTGGAAAGCCGGCTC--21956	160
PRDM16_AGTGCAAGGACTGCGAG--21957	508
PRDM16_CCACAGCGCGGAGGACG--21958	448
PRDM16_CTCACTGATCTGACACA--21959	311
PRDM16_CTTCCTCGCCCTCGCCT--21960	49
PRDM16_GAAGGCGTCTACCCCCT--21961	55
PRDM16_GCCAGCAGGTCCCGGTT--21962	630
PRDM16_GCGCCGCAGGTCCAGCT--21963	484
PRDM16_GCTCAAGTACATCCGTG--21964	323
PRDM16_GGAGGGCTCGCCGTACG--21965	401
PRDM16_TCTCCTTTGCCGCCGCC--21966	20
PRELP_AAGCTGGGTGTGGGCCT--21967	4
PRELP_AGGTAATGGATGCGGGG--21968	88
PRELP_CATTCGCGGGGACAGTC--21969	185
PRELP_CCTCCCACTTCTCATCT--21970	43
PRELP_CGCTACCTGCGGCTGGA--21971	209
PRELP_GAACGCCACTAGGTCGT--21972	527
PRELP_GGACCTTTCGCAGGTTG--21973	104
PRELP_GGCGGAAGCACATCATG--21974	211
PRELP_GGCTCTGCTGGTTCATC--21975	65
PRELP_TCTTGTTGGCTGGCCTT--21976	10
PREX2_ACCGAGCGGGACTATGT--21977	599
PREX2_ACTAAATATCCTTCCAA--21978	41
PREX2_AGCTTTCATGGCTTGGA--21979	454
PREX2_CCTTGGCGCTCTCGGCG--21980	586
PREX2_GTTGAGCATTAGGTTCG--21981	257
PREX2_TGCTGAAGCGGACTCCA--21982	486
PREX2_TGGCAGTCTCACATTGA--21983	288
PREX2_TGGCCGGATCAACACGG--21984	94
PREX2_TTACTGAAAATTTCTTC--21985	164
PREX2_TTCAGAGATCATGACCC--21986	336
PRIM1_ACATATGTCCTAAGTGC--21987	360
PRIM1_ACATTGATATCCAGCCG--21988	58
PRIM1_ATAAAGTTTAAGCAGCT--21989	23
PRIM1_CAGACTATGACGATGTG--21990	314
PRIM1_CCTATATCAATCTTGTA--21991	8
PRIM1_CGATAGTACTGAGAGTA--21992	30
PRIM1_GAAGCTGGGAGCTTTCC--21993	30
PRIM1_GAGAGGTGTTCATTGTT--21994	288
PRIM1_GATTTAAGCATCGTCTC--21995	305
PRIM1_TCTGTCAATGATGCGTA--21996	171
PRIM2_ACCACTTAAGGACATTG--21997	176
PRIM2_AGTTGGAGAGTGAGCTT--21998	61
PRIM2_ATATGATCTCTTCTTCG--21999	38
PRIM2_GAAAGTGGAGGAAGCTG--22000	387
PRIM2_GCTCTGGATTTGTTTCG--22001	296
PRIM2_GTTCATTCAACAAGAAA--22002	201
PRIM2_TAAAACTGAAGGCAATG--22003	37
PRIM2_TAGCCAATTGCAGTTTG--22004	1355
PRIM2_TCATCACCAAGTTTAAG--22005	108
PRIM2_TGGCTCTAAATTCATTC--22006	35
PRKCSH_ACAGACGAGTACAACAG--22007	334
PRKCSH_ACCCATGTGCTGGGCCG--22008	52
PRKCSH_CAAGCCTTTCACCTGCC--22009	191
PRKCSH_CCGAGGTCACCCGCGAA--22010	859
PRKCSH_GAAGAAGATCCTTATTG--22011	132
PRKCSH_GGGACTCTCTCTCCTTA--22012	383
PRKCSH_GGGCTTATAGCCAGTGT--22013	574
PRKCSH_GTGAGGGAGACGCCCCG--22014	124
PRKCSH_TATTGCGACTGCAAAGA--22015	160
PRKCSH_TCATTGAGCTACAGGCT--22016	123
PRMT1_GACGTCGGCTCGGGCAC--22017	540
PRMT1_GATGCAGTTCGCGGCCT--22018	9
PRMT1_GATGCCAAAGTGTGCGT--22019	255
PRMT1_GGAGCTCCCAGTGGAGA--22020	82
PRMT1_GGAGTTGCGGTAAGTGA--22021	603
PRMT1_GGGCCCGCAAGGTCATC--22022	500
PRMT1_TAGCCACCTTGGCTAAT--22023	117
PRMT1_TCACATACAGCGTGGCC--22024	973
PRMT1_TGAGAAGCCCAACGCTG--22025	78
PRMT1_TGGGCGGGAGGCGGCTT--22026	12
PRMT2_AGCGTGCGGGCTGCTGT--22027	93
PRMT2_CAGCAAAGCCGTTCTGC--22028	163
PRMT2_CTGCCAACATCTCCAAG--22029	205
PRMT2_GCCTGCTGAGTGCAGTG--22030	929
PRMT2_GCTGTACTCCCTCCTGC--22031	1339
PRMT2_GGATGACTTTATCCGTC--22032	539
PRMT2_GGATGAGTACGACCCCG--22033	176
PRMT2_GGTGGAGGCCAGTGAGA--22034	231
PRMT2_GTACCAGCAGAAGGTGG--22035	18
PRMT2_TGGTATTTAGTTGTTCG--22036	97
PRMT3_AGAAGATCTTTATGAAC--22037	193
PRMT3_CAGATCCTCACGTGCTC--22038	388
PRMT3_CCCTTCTCATACCCCAA--22039	73
PRMT3_GCTCATACGGGCATTAT--22040	104
PRMT3_GGGCGCTGTGGAGAATG--22041	457
PRMT3_GTCGGACAGCGGGGACG--22042	76
PRMT3_GTCTGCTGAAGCCGCAT--22043	590
PRMT3_TGTCATTGCGGACCTCC--22044	212
PRMT3_TTAGCGTCAGGCGCTAC--22045	145
PRMT3_TTCATGTACTCAACTGT--22046	244
PRMT5_AAATAGCTGACACACTA--22047	433
PRMT5_AACTCCCTCTTGAAACG--22048	379
PRMT5_AACTCGGGGACGGAGAA--22049	270
PRMT5_ACCAACCACATCCACAC--22050	1359
PRMT5_ACCTACTGCTGTCAGGA--22051	681
PRMT5_CCCTCCCGCTGGACACG--22052	217
PRMT5_CCTGCTAAGAATCGGCC--22053	215
PRMT5_GATGCGGGTACCCTTGG--22054	226
PRMT5_GTCATTGATCGCTGGCT--22055	60
PRMT5_GTTATCTTCCTGATTAA--22056	200
PRMT6_AAGAGCTCGGCGGAGGC--22057	105
PRMT6_AAGGATACCCAGGCGGT--22058	122
PRMT6_ATGCTGGAATGGCGCCT--22059	18
PRMT6_ATGGCATCCACCTGTTC--22060	319
PRMT6_GAGGACTAAGCGGGAAC--22061	342
PRMT6_GCACAACGATCTCCGAG--22062	262
PRMT6_GCCACTTGGTTCGCGCG--22063	150
PRMT6_GCGCGTGTACGCGGTAG--22064	758
PRMT6_GTACTGGACGTGGGCGC--22065	369
PRMT6_TCTTCTGTGCCCAGGCC--22066	37
PRMT7_ACACTATGATTACCACC--22067	736
PRMT7_ACCTACAGTCACCTCGG--22068	499
PRMT7_AGGACTGTAAAGTCGGC--22069	99
PRMT7_ATGCCGTGCCAACATCC--22070	62
PRMT7_CCTGTGTGCGTGCTCAT--22071	268
PRMT7_CTCTCCACGTCAACGGG--22072	34
PRMT7_GCCTTGGTTCTCGACAT--22073	2275
PRMT7_GGGCCAATCCGACCACG--22074	72
PRMT7_GGTGGCTCTGTGGGGCA--22075	27
PRMT7_TCCGGGCTGCCGTGAGC--22076	60
PRMT8_ACTCCTATGCCCACTTT--22077	727
PRMT8_AGGGACGACGGGCTGGG--22078	31
PRMT8_CAAGGACAAAGTGGTAC--22079	40
PRMT8_CATTAAGGCCAACCACT--22080	220
PRMT8_GACATCTTGCCCCGTCC--22081	1110
PRMT8_GACCTGCATCCGGGACG--22082	227
PRMT8_GGAGCTGCCTGTGGAGA--22083	219
PRMT8_GGGCCAAGAAGGTGTTT--22084	108
PRMT8_TACAAAGCTGCCCGGTC--22085	247
PRMT8_TGCGGACTCTCACTTAC--22086	1427
PROCR_AAGCAGCGGATGGTCAG--22087	278
PROCR_CACTCGGTATGAACTGC--22088	477
PROCR_CCAGACAGCAGCAGTAT--22089	91
PROCR_CGTGCGCGCCCAGCTCT--22090	34
PROCR_CTGAATGATCGTGGTGT--22091	185
PROCR_CTGTGAGCTGCCTCCCG--22092	251
PROCR_GCATATGAAGTCTTTGG--22093	484
PROCR_GGCAACGCGTCGCTGGG--22094	346
PROCR_GGCGTCTTGGCTACAAA--22095	170
PROCR_GGTACCACACGTGATAG--22096	259
PROK2_AAGGACTCCCAATGTGG--22097	151
PROK2_ATCCTCCGCCCAAAAAA--22098	41
PROK2_CACACCTATGGGCAAAC--22099	96
PROK2_CGTAAACAGGCCAAGCC--22100	2
PROK2_GACAAGGACTCCCAATG--22101	110
PROK2_GACGCCGCCGTGATCAC--22102	73
PROK2_GCAAGAGGAGCAGGAGT--22103	150
PROK2_GCGGCGGCAGCAGCAAG--22104	173
PROK2_GGAGTGGGGCGCAGCAC--22105	88
PROK2_TGCTCACGCCCCGCGCT--22106	230
PROM1_AATGCACCAGCGACAGA--22107	218
PROM1_AATGGGTCCAGCTTTAT--22108	31
PROM1_ACAGGGAGCCGAGTACG--22109	126
PROM1_AGGCTGCCCTCCTGAAA--22110	176
PROM1_CGTTGCTGTAACAAATG--22111	114
PROM1_CTTTGCAATCTCCCTGT--22112	165
PROM1_GCATATCTTTCTCTATG--22113	110
PROM1_GTCTCATAATTTGTTGC--22114	142
PROM1_TAAGAACCCGGATCAAA--22115	200
PROM1_TATTCTATGCTGTGTCC--22116	237
PROP1_ACCAGTACCCCGACATC--22117	844
PROP1_AGAGACACCCGGCCACT--22118	597
PROP1_AGCAGAAAGGAGGCGCC--22119	45
PROP1_CAGCTGGAGTCAGCCTT--22120	40
PROP1_CCGACTCGCCCCTTCTT--22121	115
PROP1_CCTCTGTCCTCCTTGCG--22122	249
PROP1_CTCACTGCTTCAGCCTC--22123	127
PROP1_GGCTGAAGGTGGTGCGG--22124	254
PROP1_GGGCAAGCAGTGGACTC--22125	158
PROP1_TCCCTGGTGCAGGAGGG--22126	19
PRPF19_AATGGCCGGGATGCTGG--22127	315
PRPF19_ACAATGAGGCCAGCCTG--22128	48
PRPF19_AGACAGGGGATACACAT--22129	466
PRPF19_AGAGGCTGGTTGTTGAT--22130	151
PRPF19_CATCGAGAAGTACATTG--22131	39
PRPF19_CGTGTGACAGCTCTTGG--22132	264
PRPF19_CTCCGTGGTTAGCACAG--22133	101
PRPF19_GAGGCTTGGGCCGGATT--22134	85
PRPF19_GATTTGGGTGAGCTGGT--22135	516
PRPF19_GGCAATGACACGGCAGG--22136	151
PRPS1_AATATGCTATCTGTAGC--22137	0
PRPS1_AATCAATGACAATTTAA--22138	130
PRPS1_ACTCATGGAATCTTCTC--22139	286
PRPS1_AGATGTGAAGGATCGGG--22140	288
PRPS1_AGATTGCTTCAGCCAGC--22141	20
PRPS1_AGCCGGCTGTCCTAAAG--22142	646
PRPS1_ATTGGTGAAAGTGTACG--22143	77
PRPS1_CAGCCATGTCATCCACA--22144	446
PRPS1_CTTCCCTTATGCCCGGC--22145	139
PRPS1_TGGCTGAGATTGGCGCC--22146	12
PRPS2_AATTAACGACAACCTGA--22147	292
PRPS2_AGGCATTGATCATGATG--22148	126
PRPS2_ATTGGTGAAAGCGTGAG--22149	266
PRPS2_CTCCAGGCCCAGGCGGT--22150	55
PRPS2_CTGAACAGCACGATGTT--22151	109
PRPS2_GAAGAAGTTCAGCAACC--22152	193
PRPS2_GGACCTGTCCCAGCGCG--22153	846
PRPS2_GGATCACATCATCACCA--22154	432
PRPS2_GGCCAATATGCTGTCGG--22155	213
PRPS2_GTTTCACCTGACGCAGG--22156	76
PRR16_AACCTTGGAGGAGGTGG--22157	42
PRR16_AGGTCAGGGTGTCAATC--22158	412
PRR16_CATACCCAACAGTAACT--22159	156
PRR16_GACTGACAGCTCCAAAA--22160	170
PRR16_GATCTTCTCTAGGCTGG--22161	207
PRR16_GCTGGGGGTTTAATAAG--22162	10
PRR16_GCTTTCTCAGGACCGTG--22163	513
PRR16_GGCGTAGTGGCGCACTG--22164	1918
PRR16_TCCAGCCGAGGGACCGC--22165	418
PRR16_TTCCTTCACCTTGGTTT--22166	252
PRR5_ATTCCGGAAGTGCAGCA--22167	325
PRR5_CATCTGCACGATGGCAG--22168	254
PRR5_CCCAGGTCACTGAGGCT--22169	237
PRR5_CGGCGATCACCCCGTTG--22170	452
PRR5_CTCACTGGCAGAGACCT--22171	622
PRR5_GCCATCGGTGCGCCAGC--22172	706
PRR5_GCTGAAGAGCTCCTGGT--22173	595
PRRC2A_CGCTTAGTAGAGCCTGT--22174	172
PRRC2A_CGGTAGGGAGGGAACTG--22175	42
PRRC2A_CTGGGGGTCGTTTCGGC--22176	11
PRRC2A_GCACTAGTGAGACATTG--22177	536
PRRC2A_GGAAAGTTGCCATTGCC--22178	135
PRRC2A_GGGCCCAGACGACTGTT--22179	353
PRRC2A_GTCACGATTCTCTCGAG--22180	168
PRRC2A_GTCATGATCCCCGGGGT--22181	303
PRRC2A_TGCTCCATGGGTGACGC--22182	201
PRRC2A_TTCTCGGCTTTCAGGCT--22183	336
PRRX1_AACGTGCCCGTAGCTGG--22184	421
PRRX1_AGTCACGTCTCCTGAGT--22185	896
PRRX1_CAGCTGGCTGCTATTGA--22186	563
PRRX1_CCGGGTGAACCTCACCG--22187	120
PRRX1_GAAAGCAGCGAAGGAAT--22188	209
PRRX1_GAAGAGCCAAGTTCCGC--22189	74
PRRX1_GAGCGGCAACCGGCGCT--22190	473
PRRX1_TCACCTGCTAGACCTGG--22191	208
PRRX1_TGCCCGGGCTGTCCAAG--22192	1645
PRRX1_TGCCGCCACCATGTCCC--22193	104
PRTFDC1_ACGCCTCGCCCGTAGTC--22194	189
PRTFDC1_AGGAGGCGCCAGACTAC--22195	68
PRTFDC1_ATGTTGTCGGAACTGGG--22196	168
PRTFDC1_GATATTATGAAAGACAT--22197	456
PRTFDC1_GCTACCTTAATCATGTT--22198	662
PRTFDC1_GGTGAGATGCAGATAAT--22199	294
PRTFDC1_GTCCTGTGTGTGCTTAA--22200	903
PRTFDC1_TACCCACAGCACTATTA--22201	27
PRTFDC1_TATGTCCTCATCCCTCA--22202	458
PRTFDC1_TCGATTTGTCTCAATGA--22203	250
PRUNE2_AGAATCTTTGTTGGCTG--22204	21
PRUNE2_AGGAACGGGAGGACAAC--22205	284
PRUNE2_CAAGACACCTTCTGTTA--22206	141
PRUNE2_GCACCGAATCTTCTCCT--22207	985
PRUNE2_GCAGCGCATTGACATGA--22208	532
PRUNE2_GCGGACTGGCTACCATT--22209	54
PRUNE2_GGCGGCAAACACAATGA--22210	438
PRUNE2_GTAAATTCGAGGCTCTT--22211	42
PRUNE2_GTCTATTCCAGAATATA--22212	289
PRUNE2_GTGCAACCCCAAGAAGG--22213	199
PSCA_AGCAGCAGGCCGAGTGC--22214	503
PSCA_AGTCCTCGTTGCTCACC--22215	462
PSCA_CCGCGCGCATCCGTGAG--22216	587
PSCA_CTACTCCTGCAAAGCCC--22217	70
PSCA_CTGCGTGGATGACTCAC--22218	288
PSCA_CTTTGCTGATGACGGTC--22219	464
PSCA_GCTCACCTGGGCTTTGC--22220	38
PSCA_GCTGGCGTTGCACAAGT--22221	213
PSCA_GTCCTCGTTGCTCACCT--22222	965
PSCA_TGGCAGCAGCCGGCTGC--22223	35
PSD3_AAGGTGGAGAAGGCCTA--22224	206
PSD3_ACCTGTGAGACTGCCGC--22225	1176
PSD3_AGAAGCTCATTCTGAAA--22226	48
PSD3_CTCGACAGTGTTACAGA--22227	269
PSD3_GCGCGGTGAGATCTTTC--22228	258
PSD3_GCGTTTGGCCAACCTTT--22229	315
PSD3_GGTGTCCAGCCTCTTAC--22230	211
PSD3_GTTCCGTGAAATACTCC--22231	1454
PSD3_TCTTCTTGGTGTCTGTA--22232	188
PSD3_TGATCGAAGCAGCTCCA--22233	61
PSEN1_AAGTAGGACAACGGTGC--22234	362
PSEN1_AGATGATATAATAAGCC--22235	67
PSEN1_AGGAGCACAACGACAGA--22236	145
PSEN1_CATTAGATAATGGCTCA--22237	216
PSEN1_CATTCAGAATTGAGTGC--22238	267
PSEN1_GAAGATACCGAGACTGT--22239	269
PSEN1_GACTCTCTGCATGGTGG--22240	43
PSEN1_GAGCTGACATTGAAATA--22241	115
PSEN1_TACGTACAGTATTGCTC--22242	88
PSEN1_TGTCATGACTATCCTCC--22243	436
PSENEN_ATCTACCGGCCCCGCTG--22244	315
PSENEN_TGATAGTGCTCACCTCC--22245	187
PSENEN_TTGGCTCTGTTCTGTGT--22246	181
PSG1_AGCTGTCCGAAACCAAC--22247	481
PSG1_CCAACCAAAGTTTCCGA--22248	375
PSG1_GAAAAGTTTCAGCTACC--22249	249
PSG1_GCACACAGCGCATCAAA--22250	344
PSG1_GGAGATGATGGGACTAG--22251	35
PSG1_GGTACAAAGGGCAAATG--22252	306
PSG1_GGTGAAATAATTATATA--22253	70
PSG1_TAGCCGGTAAGATTCTG--22254	274
PSG1_TATGCTTTGTAGTAATA--22255	133
PSG1_TTGCGTCTGGAGTCTCA--22256	164
PSIP1_AAAAATTTAGCTAAAAC--22257	12
PSIP1_AAACCAAATAAAAGAAA--22258	221
PSIP1_AGCCGGATAAAAAAGAG--22259	53
PSIP1_GCCTAAGAAGGATGAAG--22260	520
PSIP1_GTAGACGAAGTTCCTGA--22261	186
PSIP1_GTTCCAAAAAAGAAAAT--22262	58
PSIP1_TAAGGAAATATATCCTT--22263	125
PSIP1_TCGAAAACGCAAGCAAG--22264	38
PSIP1_TGAAAGGTTATCCCCAT--22265	15
PSIP1_TGTTGAAGTTGAAGAAA--22266	126
PSMA1_AATTGTTGGTAAAGACT--22267	207
PSMA1_ACAATGATGTCACTGTT--22268	302
PSMA1_ACATATGTCTGAATTTA--22269	103
PSMA1_AGGAAGCGTCTCTCTTA--22270	81
PSMA1_AGGTTTGGAAAATGTGA--22271	154
PSMA1_ATACCAACACAACGATA--22272	107
PSMA1_ATGGAAGCTGTTAAACA--22273	38
PSMA1_CAATTGAGATACCAATA--22274	53
PSMA1_GATACAAGACGAGACAC--22275	256
PSMA1_GTAAGTACGAGCTGATT--22276	54
PSMA1_TAGCAGATGGACAGGTT--22277	102
PSMA1_TCAAAATAGTTAGCAGA--22278	10
PSMA1_TCTATCGAATACAAATC--22279	353
PSMA3_AAAGTTAGATCTGAAGT--22280	25
PSMA3_AAGATGGTGTTGTCTTT--22281	58
PSMA3_AGAATGTAGAGGCTGAC--22282	98
PSMA3_ATATGCATGCACATACA--22283	70
PSMA3_ATATGCTATGAAGGCTG--22284	118
PSMA3_CTAGAACTCAGCTGGGT--22285	345
PSMA3_GTCAGGAGAGAATGTAG--22286	97
PSMA3_TATTGGGGCTGTGCCAT--22287	207
PSMA3_TCTTACAGTGTGAATGA--22288	100
PSMA3_TCTTCTCTTATATCTTT--22289	12
PSMA4_AATACCTTGTGAGCAGT--22290	158
PSMA4_AGAAAATATAGTGGTCC--22291	91
PSMA4_ATGGCTTGCAGTGTGGC--22292	174
PSMA4_CCTAGTGGAAATTACGG--22293	690
PSMA4_CTTCATCAAGAAGCTTG--22294	628
PSMA4_GAAGCTATTGGACATGC--22295	307
PSMA4_GAGTTTACTAACATCCA--22296	77
PSMA4_GTTTCATTGCTGTACAT--22297	371
PSMA4_TACTGTAATAAATACCT--22298	272
PSMA4_TTCTGACTAATGAACTA--22299	154
PSMA5_ACACACCCTCTGATGTC--22300	609
PSMA5_AGCATCACACTGTACAA--22301	650
PSMA5_AGGAAGATTATTTCAAG--22302	214
PSMA5_CCAAGCTGTGTCCAATC--22303	374
PSMA5_GAAGAAGATGCAGATCC--22304	672
PSMA5_GCTGGGCTCCATCAGTG--22305	303
PSMA5_GTAGCATTATTATTTGG--22306	254
PSMA5_GTGGTAAACTTCTTGCA--22307	64
PSMA5_TTTCATATGGACCCATC--22308	91
PSMA5_TTTCCACATGTTCACAA--22309	317
PSMA6_AATGTGGCGGTCAAAAC--22310	297
PSMA6_AGCTTCAGTATAGAAGA--22311	18
PSMA6_CACACTTATATACCTGA--22312	260
PSMA6_GCGGTCAAAACCGGCGC--22313	50
PSMA6_GGCTTCGAGTGCCTGTG--22314	1517
PSMA6_TAAGTGAGTCACTGTGC--22315	114
PSMA6_TATAAGTGTGATCCTGC--22316	8
PSMA6_TCACACTTATATACCTG--22317	274
PSMA6_TGAAGAAGAAATTTGAT--22318	57
PSMA6_TGGCTATGAGATTCCTG--22319	61
PSMA7_AGAGACATTGTTGTTCT--22320	189
PSMA7_CAAGGATAGTCATCAAC--22321	185
PSMA7_GAACTCGCGCACTGACT--22322	416
PSMA7_GAGCCACCGGCTGACTG--22323	515
PSMA7_GCCAATGCCATAGGTCG--22324	78
PSMA7_GCCGTCGGGCGAGAAGA--22325	131
PSMA7_GTCAGTGGCCAAACTGC--22326	467
PSMA7_GTCGAAACCCACGATGA--22327	100
PSMA7_GTTATACGCAGAGCAAT--22328	226
PSMA7_TCAGACTGGCGATGTAG--22329	135
PSMB1_AAAATCGCAGCTGCAAA--22330	63
PSMB1_AAGCAGGGGCTGTAGCA--22331	13
PSMB1_ATACTCGATTGAGTGAA--22332	443
PSMB1_CCGCATGGCTCTGTCCA--22333	441
PSMB1_CCTTGAAGGAGTCTCTC--22334	66
PSMB1_GAACCGCACAGAGCCGC--22335	820
PSMB1_GCCATGTATTCGGCTCC--22336	179
PSMB1_GTTTACAACATCATCGG--22337	188
PSMB1_TAAGCATTCCAATAATA--22338	42
PSMB1_TACAGCTTTGATCCAGT--22339	94
PSMB2_AAGTTAGCTGCTGCCGT--22340	51
PSMB2_ACCTGGCTGACTGTCTT--22341	465
PSMB2_ATATTACTCCTGTGTGT--22342	221
PSMB2_CAATATTGTCCAGATGA--22343	34
PSMB2_GAAGGCACCATAGCCGT--22344	245
PSMB2_GAGGTTCACATGATATG--22345	119
PSMB2_GCTATGATGAGCATGAA--22346	520
PSMB2_TACCTCATCGGTATCCA--22347	246
PSMB2_TCCATGTAATACAGCGC--22348	251
PSMB2_TTCTTGTCGCCTCCGAC--22349	71
PSMB3_AAGGGCTTAAAGGTCTT--22350	75
PSMB3_CCGGAACTTGAGGCGCT--22351	245
PSMB3_CCGTCATGGCCATGAAG--22352	338
PSMB3_CTGGCTCAGTGTAGTAA--22353	956
PSMB3_CTTCCTTCAACTCATAC--22354	1007
PSMB3_GACGGCCCCTCCGTTAT--22355	94
PSMB3_GATCTTCTGGAAGTCCG--22356	695
PSMB3_GCCGTCATGGCCATGAA--22357	312
PSMB3_GGTGACCGGCTGTACAT--22358	1321
PSMB3_TTTCTCATACAAGAGGT--22359	70
PSMB4_AACAACAGTACCATGCT--22360	79
PSMB4_CACTCCCGATTCCTTCA--22361	936
PSMB4_GAGGAGCTTCTGGGAGA--22362	115
PSMB4_GAGGTCCCGGTCACCAT--22363	1242
PSMB4_GCAAGTTCTCGGCCAGA--22364	254
PSMB4_GCGGTAAAACTGTCCTG--22365	161
PSMB4_GCGTCTGCACTTTACAG--22366	173
PSMB4_GGCGTTAAGTTCGAGGG--22367	382
PSMB4_GGTTCATCTTCGAGCGC--22368	526
PSMB4_GTCGCGGTCCGGACTTT--22369	158
PSMB5_AAGGGAACCGGATTTCA--22370	143
PSMB5_AGCACCCGCTGTAGCCC--22371	55
PSMB5_CAACTATGACTCCATGG--22372	79
PSMB5_CAGCGGATTGCAGCTTC--22373	209
PSMB5_CCAGGGAGTCTCAGTGA--22374	409
PSMB5_CGGTCTCTCCAACACGC--22375	373
PSMB5_CTCCCAGACGGTGAAGA--22376	299
PSMB5_GACACCCCAGCCTGGCG--22377	44
PSMB5_GGAATCGAAATGCTTCA--22378	537
PSMB5_GTACTGATACACCATGT--22379	61
PSMB6_AAAATGCGGTCGTGAAT--22380	167
PSMB6_AGCATCAGCTACTGCCT--22381	163
PSMB6_CTTGTCAGTCACTCGAT--22382	260
PSMB6_GACTCCAGAACAACCAC--22383	333
PSMB6_GCCGAGAAGTTTCCACT--22384	230
PSMB6_GCCGTGCAGTTTGACGG--22385	632
PSMB6_GGCCAGCACCGGCTTGG--22386	421
PSMB6_GGCGTTCACTCCAGACT--22387	135
PSMB6_GTGGAAACCGAGCTGGT--22388	110
PSMB6_TCCCCGAGCAGCTAGTA--22389	302
PSMB7_AAAATCGGCTTCCAAGA--22390	94
PSMB7_ACAAGCTTCCAAAGGTC--22391	37
PSMB7_CACGACCATCGCTGGGG--22392	354
PSMB7_CTCCACTCCCTCTCCAC--22393	1612
PSMB7_GATACAAGAGCAACTGA--22394	69
PSMB7_GGGATACAAGCTTCCAA--22395	137
PSMB7_GTGTATGCTCCACCAGT--22396	371
PSMB7_TATGCTCCACCAGTTGG--22397	26
PSMB7_TCCCCTCTTTGCAAAAT--22398	80
PSMB7_TTGGCTGTCACAACTCT--22399	671
PSMC1_AATTCAGCGAACAATGT--22400	109
PSMC1_ACCTATGCAGATATTGG--22401	325
PSMC1_AGCAGGACCGAGCAGCC--22402	31
PSMC1_CAATTCCCGTACGAGTT--22403	204
PSMC1_CATGTTCTTCAGCAACT--22404	81
PSMC1_CCTATGCAGATATTGGG--22405	87
PSMC1_CGTGATAGGGGTGCTGA--22406	301
PSMC1_GACCTATGCAGATATTG--22407	79
PSMC1_GGTAGAAAAGGCCCCCC--22408	74
PSMC1_TGGGCCCAAACTCGTAC--22409	393
PSMC2_AATCAATGCTGATTCGG--22410	113
PSMC2_CTGCTCTTTGGTCCACC--22411	64
PSMC2_CTTGTACAGAAATACGT--22412	169
PSMC2_GTAAAGGCTGTTCACTC--22413	98
PSMC2_GTCACATACAGTGATGT--22414	236
PSMC2_GTCCTTCTCATCCTCTT--22415	205
PSMC2_GTGCCACCTGATCACTA--22416	507
PSMC2_GTTGGGTCAATCTTAGG--22417	71
PSMC2_TCGGCACCGAGGTAATC--22418	220
PSMC2_TGGCCCCACCAGCACTC--22419	173
PSMC3_ACGTTGGAGACAAGGTA--22420	147
PSMC3_CACAGAGTATGACTCGC--22421	292
PSMC3_CATTAGGATCAACATCC--22422	120
PSMC3_CCAGCAGCCGTGTGCGC--22423	477
PSMC3_CGTCTCCAGGATCAGAT--22424	321
PSMC3_CTGGCGGTCCGGGAACC--22425	187
PSMC3_GAAGATGGCGACCGTGT--22426	350
PSMC3_GGAGTCCAGGTCAATAT--22427	295
PSMC3_GGTGCTCAAGATGTCCA--22428	184
PSMC3_TACTTCCTTCCTGTGAT--22429	253
PSMC5_ACTGGACAAACAGATCA--22430	438
PSMC5_AGCTCAGGATGCTTAAC--22431	381
PSMC5_ATAAGAGCCAAAACCTC--22432	32
PSMC5_CTGGAGGAGGGGAAGGC--22433	6
PSMC5_GACACCCAATTGCCGGG--22434	1004
PSMC5_GACTACTTCCCCCACAT--22435	680
PSMC5_GGTCTACCTTGTTGGGC--22436	135
PSMC5_GTAGCTCCTCCCGCAAT--22437	328
PSMC5_TAAATTTGTTGTAGACG--22438	154
PSMC5_TATGATGAGCCACAGCC--22439	36
PSMD1_AATGCAGATTTGCCTGA--22440	211
PSMD1_ACTCCTCAAAAGCCCCC--22441	201
PSMD1_AGTTGTTAATGACTTCT--22442	66
PSMD1_ATATCACTCACAGCCTG--22443	420
PSMD1_CTTTGAAAAGACCATAC--22444	26
PSMD1_GATCATCTAGACATCGC--22445	346
PSMD1_GCAGTTTGCAGCCTTAG--22446	320
PSMD1_GGCTATTGGCATTGCTC--22447	382
PSMD1_TATAAGCTAACATTCCT--22448	373
PSMD1_TATCATTGACATTGAAG--22449	223
PSMD11_AAGGCAGCTCGGGCTTT--22450	20
PSMD11_AGGGTCGTACATACTTC--22451	272
PSMD11_ATATGGAAGCAGCTACA--22452	253
PSMD11_CAAAGAGCAGAGCATCC--22453	159
PSMD11_CTTGTCCAGTCTTTGCC--22454	191
PSMD11_GGCTAAAGCAGCTCGCC--22455	92
PSMD11_GGTGCTGAGTAGAGACT--22456	124
PSMD11_GTAGATGGCATTTGCTG--22457	482
PSMD11_GTGGCCTGCAATTTAGG--22458	318
PSMD11_TTTAGAGTGCATCGAAT--22459	198
PSMD12_CGGGCGCATCGTCAAGA--22460	832
PSMD12_GCACTGTTGAACCATTT--22461	190
PSMD12_GCGAGTGGAATTTATTT--22462	37
PSMD12_GCTAGCTTCGCACACTC--22463	968
PSMD12_GCTCTGCCTAGCTGTGA--22464	268
PSMD12_GGAAACCTACGGGTCAA--22465	45
PSMD12_GGATGTCGATACCATAT--22466	332
PSMD12_TAACTCCTGTAAAATGG--22467	16
PSMD12_TCAGCTGGATCAACATG--22468	342
PSMD12_TGTACTCTATGTTATCC--22469	259
PSMD13_AAAGTAAGAGCCACATT--22470	212
PSMD13_AAGAATGATTTCCACGA--22471	233
PSMD13_AGTTCTGGCTCTGCTGT--22472	1292
PSMD13_CAGAGCATCTTTGTAGT--22473	139
PSMD13_GATCCGTGCTTTGCCCA--22474	2219
PSMD13_GCAGGACTTCTCGGCGA--22475	237
PSMD13_GCATCAGCTGACACTTC--22476	99
PSMD13_GCTCTAAAATTAAACAT--22477	0
PSMD13_TGAACCGATGTCACACC--22478	459
PSMD13_TGTAGAGCTCCTCCAGA--22479	90
PSMD14_AGACTTCTTAGACTTGG--22480	142
PSMD14_CTTCTTAGACTTGGAGG--22481	298
PSMD14_CTTGGAGGAGGTATGCC--22482	106
PSMD14_GACAGACTTCTTAGACT--22483	683
PSMD14_GAGCTTTGAAGCCTTGT--22484	31
PSMD14_GATATGTTGAAGCAGAC--22485	422
PSMD14_TCTGCTGTGTCCACTGC--22486	230
PSMD14_TGGTATCACAGTCACCC--22487	412
PSMD14_TTAAAACATGGCCGTGC--22488	164
PSMD14_TTTGCTATGCCACAGTC--22489	85
PSMD2_CCAATCTCAGAGCTTCA--22490	144
PSMD2_CGCTGGAGGAATTGCGA--22491	333
PSMD2_CTCACGCTCCCCACTCA--22492	235
PSMD2_GCACCGGCGCCTTGTCC--22493	323
PSMD2_GCTAGTGGGCTCCCAGG--22494	401
PSMD2_GCTCAATTTCCATAAGC--22495	30
PSMD2_GCTGGATGACGCAGAGA--22496	631
PSMD2_TCTCGTCCGTGCCGCCG--22497	54
PSMD2_TGAGCAGAGGCTCCCGC--22498	1135
PSMD2_TTGTGGGCCATGTTATA--22499	271
PSMD3_AACACTTTGCGGCTACA--22500	91
PSMD3_ACCCCTCCTGCCTGAAG--22501	450
PSMD3_AGCAGGAGGGCTCGGCG--22502	162
PSMD3_CAGGAGGTTCAACAGGG--22503	29
PSMD3_CAGTACTCAGAACCGCC--22504	258
PSMD3_CCTTATACAGAACATAG--22505	502
PSMD3_CTAGAGAAAGCGGTTTC--22506	66
PSMD3_GCCGAAGCGTAGCTGTC--22507	351
PSMD3_TCGCCTTGTCCGCGCCG--22508	77
PSMD3_TGGAAGGCAGCATCCGC--22509	181
PSMD4_ACTGAAGGTGAAAGAGG--22510	145
PSMD4_CGCATCATTGCCTTTGT--22511	217
PSMD4_CTTCCATAGATACACGA--22512	162
PSMD4_CTTTGTGGGAAGCCCAG--22513	193
PSMD4_GAAGGTGGTGCCATGCT--22514	1009
PSMD4_GACACTCTGAAGGAACT--22515	243
PSMD4_GCCATTCGAAATGCTAT--22516	247
PSMD4_GCGGATGCCCGTGCAGA--22517	325
PSMD4_GGCTAAACGCCTCAAGA--22518	89
PSMD4_TGCGGCCAAACTCTTGC--22519	74
PSMD7_AACCAGAAGCGTGTTGT--22520	335
PSMD7_ACAAAGACGATTCTGTA--22521	482
PSMD7_ATCAAAGACACGACGGT--22522	133
PSMD7_CACGTGACCAGTGAAAT--22523	56
PSMD7_CCTTGACGAACTCCTGC--22524	1405
PSMD7_CTGGTTTGTGATCCGCT--22525	826
PSMD7_GATGATCTGGTGGTTGA--22526	156
PSMD7_GCTGGCAGTGCAGAAGG--22527	488
PSMD7_GGAGCTGGCAGTGCAGA--22528	225
PSMD7_TGAAGCCGAAGGACCTA--22529	116
PSMD8_CAGAATTAGCTGCTGTT--22530	322
PSMD8_CGCCACCTCGAGAGCGA--22531	589
PSMD8_CTCGTACATGCCGGTCG--22532	245
PSMD8_CTTGCCCGGCGGAAGTG--22533	26
PSMD8_GAAGGTGTAGCTCTCGG--22534	188
PSMD8_GCAGGCTTCTCGAGCTC--22535	88
PSMD8_GCATATAGGCTGACTCG--22536	253
PSMD8_GGCCATGTAGCGCTCGA--22537	1035
PSMD8_TGCCGCATCACGCAAGA--22538	159
PSMD8_TGTGGAACTCAGCCACC--22539	135
PSMG2_ATCCGCATTCCGGGAGG--22540	30
PSMG2_CCTTAACTGGGAAGAAA--22541	114
PSMG2_CGTTCCCTGCGGGGAGT--22542	33
PSMG2_CTCCTCTGAGAAATGTG--22543	489
PSMG2_GCCACCAGCTTTCTTGA--22544	188
PSMG2_GTAAGTAGGTACCGGAA--22545	272
PSMG2_GTATCTGTTGGAAATGT--22546	79
PSMG2_TGAAAAACTGCTTTCCT--22547	24
PSMG2_TGAAAGAACAATGACTC--22548	54
PSMG2_TGTCTTGTGCCAATGGT--22549	386
PSMG3_AAGGACAAAAGCATGGA--22550	85
PSMG3_CACCACAAAAGTCCTTC--22551	41
PSMG3_CCTTCACGGCCACGGCG--22552	418
PSMG3_CGTACACACCACCTGGG--22553	280
PSMG3_CGTGAAGGACAAAAGCA--22554	178
PSMG3_GACCCAGTTTGGGAAGA--22555	259
PSMG3_GAGACACAAACGCTACC--22556	282
PSMG3_GATATCGAAGCAGAAGA--22557	209
PSMG3_GTGGTGGTGACCCAGTT--22558	274
PSMG3_TTTGTGTCTCAAGAAGC--22559	73
PSPC1_AAGGTTCTTGACAGTCA--22560	108
PSPC1_AATTTCAGCCAGGGTTC--22561	45
PSPC1_AGGCTCTTCGAACGCTA--22562	61
PSPC1_ATGGCGCTCGCTCTTGC--22563	213
PSPC1_CGCTGCCGCCTCTTCGT--22564	568
PSPC1_CGGACTCCAGGGCGCGA--22565	444
PSPC1_GCGAAGCGAATCCGTAG--22566	59
PSPC1_GCGCATTGAGAAAAACC--22567	280
PSPC1_GTGGTTGTGGATGATCG--22568	134
PSPC1_TTGCTCTAGCAGCTCAT--22569	216
PSTK_ACCGCCGAGAACATCAG--22570	1098
PSTK_ATCTTGATCCTTTAAGC--22571	161
PSTK_CAGAGGCCTCGTTTCCG--22572	147
PSTK_CCATCAAGAAGTATTCC--22573	306
PSTK_CCTCTGTGGCCTCCCCG--22574	340
PSTK_CGACGCGTTTCTCGCCG--22575	184
PSTK_GCCATTCCTCTGTAAAC--22576	548
PSTK_GCTTCAGTCCTGTTGGG--22577	952
PSTK_TCGAAGCAATTTCCATT--22578	52
PSTK_TTAAGAGGTAGCAAGAC--22579	20
PTBP1_AGCAGACCCGCGGGGGA--22580	94
PTBP1_AGGGGACGCCTGCACTT--22581	266
PTBP1_CCGAGTTCACCGCCTGC--22582	1226
PTBP1_CTGGTTGTTCTTGGTGA--22583	437
PTBP1_GCACATCCAGGGTCACA--22584	244
PTBP1_GGCGTGCTGGGCGCTCA--22585	2951
PTBP1_GTCCCAGATATAGCCGT--22586	358
PTBP1_GTGACCCCTGTGCTGCG--22587	938
PTBP1_GTTGGTGACCTTCCCAA--22588	432
PTBP1_TATCATGAGCAGCAACT--22589	168
PTCH1_ACATGTATACATGGACA--22590	18
PTCH1_CATTTGTGTTACAAATC--22591	24
PTCH1_CCAGTGCATATACTTTC--22592	142
PTCH1_GGAGCGCTTCTGTGGTC--22593	141
PTCH1_GGAGGAAATGCTGAATA--22594	252
PTCH1_GGGCGAAATTACAGTCT--22595	92
PTCH1_GGTTGGTCATGGTTACA--22596	325
PTCH1_GTAAACCTCCTTTGCGG--22597	574
PTCH1_GTCTGTATCATGAGTTG--22598	475
PTCH1_TTTGATTATTACACCTT--22599	25
PTCH2_CTCCCGGAAGCCCTCAA--22600	98
PTCH2_CTCTTCTCTCTGGGATG--22601	193
PTCH2_GATCCAGGTTGGTCCAC--22602	682
PTCH2_GCTTCGTGCTTACTTCC--22603	1060
PTCH2_GGCATTAGGTCTCCGCA--22604	1155
PTCH2_GGGGGTGTGTAACTCGG--22605	18
PTCH2_GTGGGCCAGGCCTACGT--22606	369
PTCH2_TCCAAGTATCACTCTAT--22607	261
PTCH2_TGGCTCACGAGCTGAGT--22608	77
PTCH2_TTACACCAAGGAGAAGC--22609	85
PTCRA_AAGTAGCAGCCATGTAC--22610	486
PTCRA_CACCGGGTGGGGCGCTG--22611	162
PTCRA_CCGGCTGAGAACCAGAT--22612	139
PTCRA_CTCCTGGGGGCAGGTCC--22613	264
PTCRA_CTGGATGCCTTCACCTA--22614	661
PTCRA_GCAGACCAAAGGCTCCC--22615	48
PTCRA_GGCGGGTGGTGGTTGCG--22616	49
PTCRA_GTCGCACAGGCAGCTGC--22617	0
PTCRA_TGAAGAGCAGCAGCCGC--22618	95
PTCRA_TGGCCGGGTGCAGTCGA--22619	102
PTGES_ATCCTCGGGGTTGGCAA--22620	696
PTGES_CAGGAGCGACCCCGACG--22621	140
PTGES_CCGGGCTGCTCATCACC--22622	704
PTGES_GAAGCCCAGGAAAAGGA--22623	333
PTGES_GCATCCAGGCGACAAAA--22624	106
PTGES_GGCCCACCGGAACGACA--22625	880
PTGES_GGTCATCAAGATGTACG--22626	253
PTGES_GTGCCACACGGCCCACG--22627	341
PTGES_TAGGTCACGGAGCGGAT--22628	50
PTGES_TGCTCATCACCAGGCTG--22629	229
PTGS2_AAGGGCTCTAGTATAAT--22630	180
PTGS2_CATGGGTGGGAACAGCA--22631	118
PTGS2_CCAAAATCCCTTGAAGT--22632	93
PTGS2_CGCCCTGCTGCTGTGCG--22633	253
PTGS2_GGAGTCGGGCAATCATC--22634	677
PTGS2_GGTGTATGTATGAGTGT--22635	337
PTGS2_GTCAATCAAATGTGATC--22636	116
PTGS2_TCAGCATTGTAAGTTGG--22637	27
PTGS2_TGCACTGTGTTTGGAGT--22638	239
PTGS2_TGCGATTGTACCCGGAC--22639	59
PTHLH_AACCACCCCGTCCGATT--22640	676
PTHLH_ACGCGGTGCCCTCCTGC--22641	262
PTHLH_CAGCCGCTCAAGACACC--22642	669
PTHLH_GGAGACTGGTTCAGCAG--22643	190
PTHLH_GGATTTCTGCGATCAGA--22644	194
PTHLH_GTTAGGGGACACCTCCG--22645	33
PTHLH_TACGCGGTGCCCTCCTG--22646	269
PTHLH_TCAGCAGTGGAGCGTCG--22647	592
PTHLH_TCGCCGTAAATCTTGGA--22648	117
PTHLH_TCGTCTCCGCTCGCGCT--22649	346
PTMA_ACCGTCCCAAGCACACA--22650	2095
PTMA_ACTTGGCCGACGGACGC--22651	338
PTMA_ATTCGGGCCTGCCGGGG--22652	36
PTMA_GACGAAGAAGAGGAAGA--22653	41
PTMA_GCGTCGAGTCGAGAGCC--22654	5
PTMA_GGACGCCGGACCTCTGT--22655	685
PTMA_GGCGGGCCGGACTGAGA--22656	236
PTMA_TCCGTGTGTGCTTGGGA--22657	595
PTMA_TCGACTGACTTGGCCGA--22658	266
PTMA_TGCAGTGGCACGCGCGC--22659	229
PTN_AGTCTGACTGTGGAGAA--22660	156
PTN_CAGTTTGCCACAGGGCT--22661	3
PTN_CCACAGTCTCCACTGGT--22662	334
PTN_CCCACCAGTGGAGACTG--22663	23
PTN_CTTCAGACTTCCAGTTC--22664	174
PTN_GCATTCGGCATTGTGCA--22665	934
PTN_GTAAGATCCCCTGCAAC--22666	308
PTN_GTGCAAATACCAGTTCC--22667	269
PTN_GTGGATACTGCTGAAGC--22668	118
PTN_TGGATACTGCTGAAGCA--22669	57
PTPLAD2_ACACACAAAGGATAAAT--22670	364
PTPLAD2_AGTCCAAGAGAAATATG--22671	264
PTPLAD2_CAAACCATCTTCTCCCA--22672	66
PTPLAD2_CACATATGGGAAATAGA--22673	79
PTPLAD2_CAGGCGGGCAGCGCCAA--22674	97
PTPLAD2_CAGTTCCAGGAGAGATA--22675	150
PTPLAD2_CCAAATGATTCAAAATA--22676	60
PTPLAD2_CCAATCCGTATCTCTCC--22677	41
PTPLAD2_GGCTCAGTCAAACACTA--22678	1534
PTPLAD2_TGGTGATCACCACAAAA--22679	87
PTPRT_CAACTGTGGTTATAGTG--22680	113
PTPRT_GAAACCAATGCTGGACC--22681	363
PTPRT_GATCAGCTCCGCGTAGT--22682	810
PTPRT_GCGACTCCAAAACGTGG--22683	23
PTPRT_GGACCAATGGGTTCACC--22684	860
PTPRT_GTCGTGTGAGGAGCACT--22685	500
PTPRT_GTGACAGGTCCAGCCCA--22686	326
PTPRT_TCATTCTCCTTCAGGGT--22687	68
PTPRT_TCCACGGCGATGTAGCC--22688	8
PTPRT_TGGCTGAGAAGCGCCTG--22689	75
PTPRU_ACATGGGCTCGCTGGCC--22690	74
PTPRU_CTACTTCCTGTACAGCC--22691	24
PTPRU_GACCGCAGGGGCTACAT--22692	632
PTPRU_GCCGGAGTCTCGGTCTC--22693	130
PTPRU_GCGCACGTAGACGCCCA--22694	302
PTPRU_GGCCTGGCTGTACTCGC--22695	836
PTPRU_GTACGATGACTTCCAGT--22696	320
PTPRU_GTGCCACTGACGGCCGT--22697	201
PTPRU_TGCCCAGGCGCTCGTGC--22698	496
PTPRU_TTCCAGTGCATGGCCGC--22699	486
PTRH2_AGTTTAATTCAAGATGC--22700	41
PTRH2_ATACTGTGGCCAGCCCA--22701	375
PTRH2_CAAATATTCCATAACCA--22702	50
PTRH2_CAGTGACTTTGTCAATT--22703	525
PTRH2_CATCTTGGGAGACAGCG--22704	127
PTRH2_GCCAAGCCGAGTGTACT--22705	236
PTRH2_GCCTTCGAGTATGCTTT--22706	640
PTRH2_GCTCATCCCAGTACACT--22707	826
PTRH2_GCTCTCAAACTGTCCTA--22708	0
PTRH2_GCTGTTGGAGTTGCTTG--22709	573
PTTG1_AAGTCTGTAAAGACCAA--22710	167
PTTG1_CAATCAAAGCCTTAGAT--22711	76
PTTG1_CATCCTTAGCAACCACA--22712	239
PTTG1_CCACTACCAAAAGTGGG--22713	42
PTTG1_CTGCTGGAATATTCTTA--22714	59
PTTG1_CTTTAGGTAAGGCTGGT--22715	45
PTTG1_GCAATCTGGTGCTCTTC--22716	145
PTTG1_GTTTCAACACCACGTTT--22717	109
PTTG1_TAGGCATCATCTGAGGC--22718	283
PTTG1_TCTCATGATCCTTGACG--22719	130
PTX3_ACGGACGACGTCCTGCG--22720	182
PTX3_AGGCTGGCGCGTATGGA--22721	148
PTX3_AGTGTTGGCCGAGAACT--22722	424
PTX3_ATCCAGTGAGACCAATG--22723	355
PTX3_CACAAAACAGAATCGCA--22724	62
PTX3_CAGCTCGTCCAGAGCAC--22725	177
PTX3_CCAGGCTTTCCGCGAGC--22726	165
PTX3_GACAACGAAATAGACAA--22727	365
PTX3_TACAGCTGGATTTCATA--22728	182
PTX3_TCCTGACCGCAGGCGCA--22729	462
PUM2_ACAGATGGACCTGAGAA--22730	73
PUM2_CAAGGCTTCTCCATTTG--22731	190
PUM2_CGCTCAACTACTTCAGT--22732	84
PUM2_CTCTTGCATTAGAATCT--22733	115
PUM2_CTTCTCTGTACCATAAT--22734	348
PUM2_GATGCCATGGAACAAGT--22735	540
PUM2_GATTCTCGATTTAGGAA--22736	561
PUM2_GTACCAATGGACTCTTC--22737	154
PUM2_TCTAAAATAAATGGCAG--22738	67
PUM2_TCTCCGCGATCAGAAAG--22739	366
PWWP2B_ACCTGCTCCACCCGCAC--22740	2071
PWWP2B_CGTCAACGGCGCGCTGG--22741	409
PWWP2B_CGTGCGCTTGATGGTCC--22742	344
PWWP2B_CTTCGCGGGGATCCTGC--22743	388
PWWP2B_GAACCCCGCGGGCAGGA--22744	72
PWWP2B_GGGGACTCATCGACCTG--22745	338
PWWP2B_GGTCGTCAACGGCGCGC--22746	78
PWWP2B_GTGGAGCAGGTCGTCAA--22747	247
PWWP2B_TACCCTCCCTACTTCGA--22748	399
PWWP2B_TGCAGAGGTGATGCAGC--22749	340
PXDN_AAAACCTACGCGGAGTC--22750	178
PXDN_ACCCTGCGCCCGGCTTC--22751	416
PXDN_AGATCCAGTCAATTGAC--22752	152
PXDN_ATCAAGAGGATACCTAG--22753	70
PXDN_ATCTCCCGAAGCTCGAG--22754	469
PXDN_ATGCATGCAGCGCACGG--22755	365
PXDN_GAACTAAATGTGTAATC--22756	136
PXDN_GGAGGTCTGCGGCGCCA--22757	133
PXDN_GGGCATTCAGGCGGCTG--22758	313
PXDN_TGCTGTTCTGCGCCTGG--22759	150
PXN_AGAAGCCTAAGCGGAAT--22760	308
PXN_AGGGCCTCGCTGGACGG--22761	110
PXN_CAGAAAGGTTGCTGCCC--22762	56
PXN_CGTTCAGTTCCAGCAGC--22763	228
PXN_CTCCAAGTCCGCCAGCA--22764	263
PXN_GATGAATCGGGAGCTGC--22765	238
PXN_GCACTGGAGCCGTACAC--22766	2075
PXN_GCCTGTGTTCTTGTCGG--22767	1299
PXN_TCCAGTTGGGTATGAGT--22768	63
PXN_TCTCCGTGCTCCCGAGT--22769	1143
PYCARD_CGCCATCCTGGATGCGC--22770	1252
PYCARD_CTCCAGCGCATCCAGGA--22771	225
PYCARD_CTGGAGCCGCGCCAGCT--22772	90
PYCARD_CTTGTCGGTGAGGTCCA--22773	0
PYCARD_GCTGGTCTATAAAGTGC--22774	440
PYCARD_GCTTCCGCATCTTGCTT--22775	1000
PYCARD_GGCTGCGCTTATCGCGA--22776	604
PYCARD_GGTACTGCTCATCCGTC--22777	242
PYCARD_GGTTCTCCAGCGCATCC--22778	1454
PYCARD_GTCGCGCAGCACGTTAG--22779	0
PYGB_ACACACGGTAGTTCTCC--22780	381
PYGB_ACCCAGTTGTGGGTGAC--22781	493
PYGB_ATAGATGGCTTCATCGC--22782	121
PYGB_ATTGACGACGTCGCCGA--22783	653
PYGB_CAAGCTGATCATCAAGT--22784	432
PYGB_CAGCAGATCTCCACTGC--22785	279
PYGB_GAATCCGCTATGAATTT--22786	447
PYGB_GCGACGTGGCCGAGGTG--22787	542
PYGB_GCTTTAGGTGTGACGGA--22788	162
PYGB_TGACGGACAGCGAGAAG--22789	87
PZP_ACAGCACCCCTTCACCG--22790	1079
PZP_ATTCCGTGTTGTCTCCG--22791	1722
PZP_CAATTCGATTTCTTCTT--22792	31
PZP_CTCCAGATTACAAATAC--22793	37
PZP_CTCTGATGAGAGGGGAA--22794	46
PZP_GACACAGCCCTTCTTAG--22795	644
PZP_GTGGTACAGACAGAATC--22796	52
PZP_TCACTGTCTCATTCAGG--22797	111
PZP_TGGAAGTTACATTCACC--22798	126
PZP_TTTATTAACCGAGATAC--22799	23
QKI_AAGATCCCGCAGAAGTT--22800	841
QKI_AGAAGTGAAGAAATTAT--22801	78
QKI_AGGCAAAGGCTCAATGA--22802	416
QKI_CATCAGGTAATCTGGGG--22803	62
QKI_CGGGGAAATGGAAACGA--22804	34
QKI_CTCCAAGGATCATTACT--22805	85
QKI_GAATTGCCTGATGCTGT--22806	104
QKI_GAGCTTGCGATTCTGAA--22807	267
QKI_TAAGTCCTCTAGGTCCA--22808	87
QKI_TACAATGACACATTAAA--22809	97
R3HDM4_ACAGCACTTCATCAACC--22810	303
R3HDM4_ATTTCATGAACCGCTCC--22811	270
R3HDM4_CAACAACGCCACCTATG--22812	145
R3HDM4_CCAAGTCCCCATCCTCC--22813	99
R3HDM4_CCTGCTGGAGACAGACG--22814	937
R3HDM4_CGCTGGAAGCACTCGCG--22815	447
R3HDM4_CTGGAGAACCCCGAGTG--22816	69
R3HDM4_GAACCCCGAGTGCGGCC--22817	584
R3HDM4_GAGGCTCTTCCGCCCCT--22818	282
R3HDM4_TAGGGCAGGCAGGCAGC--22819	214
RAB11A_AGCTGTAGGTGCCTTAT--22820	399
RAB11A_AGTCGTACTCGTCGTCG--22821	259
RAB11A_GAAAGCAAGAGCACCAT--22822	808
RAB11A_GCTCTTGCTTCATCTGT--22823	346
RAB11A_GTCATTCATTGAAACTT--22824	109
RAB11A_GTCCTTATTGGAGATTC--22825	168
RAB11A_GTCGTACTCGTCGTCGC--22826	168
RAB11A_GTTGGTGGAACATGAAT--22827	101
RAB11A_TGATCTACGTCATCTCA--22828	292
RAB11A_TGCAAACTCTACTCCAA--22829	129
RAB11FIP4_ACGCTGGCGCCACCTGA--22830	918
RAB11FIP4_ATACTGACCCCAGGGTG--22831	88
RAB11FIP4_ATTCTCCCCAGGTCGTT--22832	388
RAB11FIP4_CCTGCGCGAGGTGTTCG--22833	395
RAB11FIP4_CTCGCCATCAGCAAAGG--22834	354
RAB11FIP4_GAGCGCAGCAGAGCCGC--22835	390
RAB11FIP4_GCTCCCGAGAGCTGGCG--22836	1422
RAB11FIP4_TCCCGACAGACCCCTCC--22837	734
RAB11FIP4_TCCTCGGGAAAAAAGCC--22838	63
RAB11FIP4_TCTGTGTACAACTCCTG--22839	134
RAB15_AGATTTATCCCGGACTC--22840	2
RAB15_ATAGTACTGCTTTGTGA--22841	465
RAB15_CCCACTTCATGATGTGC--22842	1023
RAB15_CCTTGCCTTCCCCGGTG--22843	223
RAB15_CGGTGAAGCGGCACAGC--22844	40
RAB15_GATGCCGTCTACCTCTA--22845	476
RAB15_GGCAATTCCTCCCCAGC--22846	99
RAB15_TCCAGAAGATCCTTATT--22847	57
RAB15_TGAGGAGCAGAAACGGC--22848	53
RAB15_TTCCGGCTGCTGCTGAT--22849	355
RAB25_ACCAATGCCATCACTCT--22850	830
RAB25_ATCGTCGTCATGCTCGT--22851	778
RAB25_CAACATTGGTAGAGTCC--22852	73
RAB25_CCGGGAAGTGCCCACTG--22853	705
RAB25_CTCATTGCGCGTGAATC--22854	475
RAB25_GCTGTTCTGTCTCTGCT--22855	884
RAB25_GTACCGAGCCATCACCT--22856	169
RAB25_GTGCTGATCGGCGAATC--22857	479
RAB25_TGGTGGTGCGGCTGTCG--22858	476
RAB25_TGGTTAGGTCAAACACC--22859	15
RAB33A_ACCTTCCGCTTCTGCGG--22860	977
RAB33A_ACGTTTCCGCAAAAGCA--22861	244
RAB33A_CAGCCCATCCTGGGCCA--22862	322
RAB33A_CATGCCCATTGCATTCT--22863	247
RAB33A_CCACGGCATGTACGTTG--22864	2129
RAB33A_CGACGAGTCGAGCTCCA--22865	474
RAB33A_GCAGGTCTTGCCCACGT--22866	507
RAB33A_GGTGAAAGATGTCATCT--22867	178
RAB33A_GTGGCTTCAGTCTTGTC--22868	590
RAB33A_TTGCCCACAAGCACTTT--22869	142
RAB38_ACTGCTTCAAATGTGGC--22870	461
RAB38_ATTTGGAAACATGACGA--22871	486
RAB38_CACTACCGGGCCACAAT--22872	375
RAB38_CGATATCCCAGAGCTGC--22873	325
RAB38_GATGTGCTCATGAACAA--22874	255
RAB38_GGCCAACAAATGTGACC--22875	141
RAB38_GTAGCGCTTGATGATAC--22876	70
RAB38_GTCAGGCACGGCACGTC--22877	673
RAB38_TACAAGTTGCTGGTGAT--22878	59
RAB38_TCTCCCTAATGGCAAAC--22879	136
RAB3D_ATCAGCTGGAGACACCC--22880	751
RAB3D_CGCGTATCGGAACAGGA--22881	236
RAB3D_GAACATCAATGTGAAGC--22882	183
RAB3D_GATCTGCTGCATCCCGT--22883	957
RAB3D_GCCTTCGTCAGTACTGT--22884	799
RAB3D_GGAAAGGCCCGGCCGTG--22885	174
RAB3D_GGCGTTGTCCCAGGAGT--22886	363
RAB3D_GTAGTAGGCCGTGGTGA--22887	470
RAB3D_GTATGACATCGCCAATC--22888	184
RAB3D_TCTACCGCCATGACAAG--22889	210
RAB7L1_AGAACGGTTTCACAGGT--22890	424
RAB7L1_CAAACACTACAAGTCCA--22891	103
RAB7L1_CCCTTGGGCAGTGAGCC--22892	22
RAB7L1_CGACGTCTTGCCCACTG--22893	342
RAB7L1_CTCTGAAGGTTCTCCAG--22894	148
RAB7L1_GACACGATTGTATTATC--22895	205
RAB7L1_GCTGTTGCTGAAGGTAG--22896	199
RAB7L1_GGCACCGGCTCTCCATT--22897	601
RAB7L1_GTCAAACATAATAACAC--22898	83
RAB7L1_TTCAAAGTGCTGGTGGT--22899	249
RAB8A_CAAGAGACAAGTTTCCA--22900	361
RAB8A_CCGGTCAGGAACGGTTT--22901	115
RAB8A_CTCCTCTTCTGCTGGTC--22902	147
RAB8A_CTTGAACAGGTAATCGT--22903	211
RAB8A_CTTGATTCCATAGTCGA--22904	371
RAB8A_GAAGCGGAACAGGACAC--22905	237
RAB8A_GATGTTGGCCTTCGCGC--22906	213
RAB8A_GTTCCGGATGTTGTCGA--22907	708
RAB8A_TCCCTGGTTGCTCCCCT--22908	467
RAB8A_TCGAAAAGATGATACTC--22909	84
RABEP1_ACCTTCGAACCCAGCTG--22910	207
RABEP1_AGAAGTTGCTTCACTTC--22911	172
RABEP1_CATTTAGACAGCACCCG--22912	57
RABEP1_CCAGTTCCACCTTAGGC--22913	213
RABEP1_GCTGTCTGAAGGTCAAG--22914	367
RABEP1_GGATTGCAATGAGCCCG--22915	1231
RABEP1_GTCCGTTGTGATGCCAA--22916	632
RABEP1_GTTATATTTGGCTAAAG--22917	109
RABEP1_GTTTCTCAGCATCCTCT--22918	117
RABEP1_TAGAGAATCCGCAGAGA--22919	68
RABGAP1_ACACATTCGGCACTGAA--22920	1
RABGAP1_ACACTGGCTTCTTAAGA--22921	182
RABGAP1_AGCCTACCAGTGAAACC--22922	693
RABGAP1_CTGTCCTCATCGGCCAC--22923	628
RABGAP1_GAGAGCTGATTAGAAAG--22924	63
RABGAP1_GATGACAAGGCTTCTGT--22925	640
RABGAP1_GCCCTACTAATGGCACA--22926	526
RABGAP1_GGCTGGTCGTCCATTGG--22927	1234
RABGAP1_TGTCTCATCTCCTTGCC--22928	38
RABGAP1_TGTGAAAAGGTCACAAC--22929	23
RABL2B_AGGCCGCCTCCTCTGAT--22930	256
RABL2B_CTGGGAGACAGCGCAGT--22931	1
RABL2B_GAGAGATTTCTCATGGA--22932	4
RABL2B_GAGGCCGCCTCCTCTGA--22933	858
RABL2B_GGCCTTGTGGTAGTAGG--22934	89
RABL2B_GGTCCTTCCATCTACCG--22935	1287
RABL2B_GTCCAACTCACTCGGTT--22936	3
RABL2B_GTGGGCCTTGTGGTAGT--22937	642
RABL2B_TACGTGGACAGCTGCTG--22938	0
RABL2B_TGCAGGCGTGGGCCTTG--22939	281
RAC1_AAGGATATAACCTCCCG--22940	313
RAC1_CACGATCGAGAAACTGA--22941	201
RAC1_CAGTGGTGCCGCACCTC--22942	648
RAC1_CATCAAGTGTGTGGTGG--22943	348
RAC1_CTTGTCTTTGCCCCGGG--22944	446
RAC1_GCGGGCAGAGGACTGCT--22945	125
RAC1_GGCTTATGGGATACAGC--22946	170
RAC1_TCCCATCACCTATCCGC--22947	1012
RAC1_TGAGCGCCGAGCACTCC--22948	545
RAC1_TTTGCGGATAGGATAGG--22949	65
RAC2_AGGACTACGACCGTCTC--22950	233
RAC2_AGTGGTGCCGCACTTCT--22951	836
RAC2_CACCAAGCTGGACCTGC--22952	30
RAC2_CGAGGGAGAAGCAGATG--22953	376
RAC2_CGTTCTCATAAGAGGCT--22954	0
RAC2_GAAAACCGTGTTCGACG--22955	943
RAC2_GATGTACTCTCCGGGAA--22956	421
RAC2_GGGCTGTGGGACACTGC--22957	227
RAC2_GTAGCTGATGAGAAGGC--22958	287
RAC2_TGCCAGGCCCTGCGGGT--22959	73
RAC3_ACAAGGACACCATTGAG--22960	385
RAC3_AGTGGTGCCGCACCTCC--22961	837
RAC3_CGGGAAACCAGTCAACT--22962	284
RAC3_GACCACCACGCACTTGA--22963	46
RAC3_GATGTACTCTCCGGGGA--22964	66
RAC3_GGAAACCAGTCAACTTG--22965	236
RAC3_GGCACGAACATTCTCGA--22966	449
RAC3_GGGAAACCAGTCAACTT--22967	288
RAC3_GTCAGGAGGACTACGAT--22968	1001
RAC3_TGACGAGGCGATCCGCG--22969	112
RACGAP1_AGGATTTCCGTAAAAAG--22970	274
RACGAP1_ATGGGCCCGCCATCATT--22971	738
RACGAP1_CTACAGGACAGAAACAG--22972	0
RACGAP1_CTCATGTGTGACACATC--22973	130
RACGAP1_GACTGAGCGAAGTGCTC--22974	138
RACGAP1_GGAACCAGATTCATCAA--22975	655
RACGAP1_GGAGCAAAAATCAGCTC--22976	38
RACGAP1_TGAGCAGCTTGTGCGCC--22977	11
RACGAP1_TGGATGTAGAGATCAAA--22978	552
RACGAP1_TTTGTTGATGGTCCCCC--22979	117
RAD1_AACACGTGGCATGTTCT--22980	150
RAD1_AATAGCTTTCAAGATAG--22981	98
RAD1_AATCTTTGGGATAGTCA--22982	144
RAD1_ATCTGTTGGGTCAGAAG--22983	543
RAD1_ATTAGTCCTATCTTGTA--22984	617
RAD1_CCAACAGATCCAAGACG--22985	222
RAD1_CTGTTCCTGGAAGAAGG--22986	99
RAD1_CTTCGAATGTGTTACCA--22987	405
RAD1_GGAACCTGAGGAGACCC--22988	655
RAD1_TGATCAGTACAGCCTTG--22989	762
RAD17_AAAACAACTTACGGCCA--22990	13
RAD17_AAATGAGAGGGCAACCG--22991	100
RAD17_AAGAAAAAAACCTGATA--22992	40
RAD17_AATTTCATCATAATTGT--22993	76
RAD17_CATTCCAACAAAGCCCG--22994	302
RAD17_CTGCTTTCTAATGTAGA--22995	71
RAD17_CTTAAAAATACTATCAA--22996	85
RAD17_TCCCGATAAAACTGGTT--22997	302
RAD17_TGAAAATGAACCATGGG--22998	7
RAD17_TTTCCAGCGAGAAAAAG--22999	172
RAD18_AAAGTGGTTTGTTACTG--23000	271
RAD18_ATGTTAACCCCGCAAAC--23001	130
RAD18_CCACCGAGACTCGGCCA--23002	304
RAD18_CGCTCCAGATCCCTCAG--23003	318
RAD18_CTTTAAAGACTGTCTGG--23004	26
RAD18_GAAGCAGGAGATTTGGC--23005	185
RAD18_GATGATTTGCTGCGGTG--23006	424
RAD18_GATGTCGAGGGTGGCTC--23007	135
RAD18_GGACTCCCCAGAGGAAT--23008	74
RAD18_TCTTTGGTCTTTGCAGC--23009	51
RAD21_ATTCAAGCTGAACTGCT--23010	269
RAD21_ATTTGGAGGTTCTTCTG--23011	130
RAD21_GATGAAGATGCATCAGG--23012	308
RAD21_GCCTGCACATGACGATA--23013	290
RAD21_GGAGTTAAGCGAAAAGC--23014	256
RAD21_GTTGGCATTGGTTCAAC--23015	279
RAD21_TAATTTAGAGAGCAGCG--23016	52
RAD21_TAGTTCGAATCTATCAC--23017	279
RAD21_TGATAGTCCTGATTCAG--23018	153
RAD21_TGTGGTTGACCTGCCTG--23019	142
RAD23A_AAGGATGTAGAGGACTC--23020	8
RAD23A_ACTCTGGGGACGTCGTG--23021	168
RAD23A_AGTTTCTGTCCAGCCAC--23022	405
RAD23A_ATGCGATAGTCCCTGAT--23023	913
RAD23A_CTCTCGCTCATAGCCCA--23024	182
RAD23A_GAACTTTGTGGTCGTCA--23025	106
RAD23A_GAAGATAGAAGCTGAGA--23026	63
RAD23A_TCCTCTCTGGCGGCAGG--23027	337
RAD23A_TCTCGTCAGGCTCCATG--23028	265
RAD23A_TGCTGAGGTACCCTGGC--23029	700
RAD23B_AAGATTGAATCTGAAAA--23030	96
RAD23B_ACTCCACTGCTCTGTCA--23031	129
RAD23B_AGCCTGAGCCACAGTTG--23032	917
RAD23B_GACTGCTGAGTTGTAGC--23033	140
RAD23B_GATGCCTTTCCAGTAGC--23034	106
RAD23B_GATGCTGTCGCTGATGC--23035	614
RAD23B_GGGGCCAAGGCAGGGAC--23036	5
RAD23B_GTCAATGTCTATCTTGA--23037	134
RAD23B_GTTGGGCTAGTAGCCAC--23038	357
RAD23B_TACTAGCTGCTTGAGGG--23039	153
RAD50_AAATTGCAGACGAATCT--23040	371
RAD50_ATCAAGAAGATTCTAAT--23041	34
RAD50_ATTATTTAGCACAGCCT--23042	11
RAD50_CAACCAAAATTGTAAGG--23043	79
RAD50_CTCGGATATGTTCTTGA--23044	131
RAD50_CTTAGAAACACTTCGGC--23045	118
RAD50_CTTCTTTCGGCTATCCA--23046	78
RAD50_TGAGCATTCTGGGCGTG--23047	153
RAD50_TGATCAGATTACAAGTA--23048	165
RAD50_TTCCCTCCTGGAACCAA--23049	578
RAD51_AAATGCAGATACTTCAG--23050	54
RAD51_AAGAAATTGGAAGAAGC--23051	58
RAD51_AGCTAAATTAGTTCCAA--23052	149
RAD51_AGTAGTCTGTTCTGTAA--23053	585
RAD51_CAGCCGTTCTGGCCTAA--23054	287
RAD51_CTAGCGTATGACAGATC--23055	210
RAD51_CTCCTTCTTTGGCGCAT--23056	278
RAD51_GCCCACAACCCATTTCA--23057	971
RAD51_GTGGAATTCAGTTGCAG--23058	404
RAD51_TCTATCACAGAAATGTT--23059	338
RAD51AP1_AAGGCGGAGACTCTGAT--23060	130
RAD51AP1_AAGTAGCAGCAGCCCAC--23061	270
RAD51AP1_AGAGTTCTGCACATTAG--23062	110
RAD51AP1_ATCCAGAACAGCACCAA--23063	132
RAD51AP1_ATGTTGGTGGTGTTCAA--23064	289
RAD51AP1_CTGGGATTTCTTCTTTC--23065	152
RAD51AP1_GGACTGCGTATTTCTAA--23066	165
RAD51AP1_TACTAAAAGTACCTTCA--23067	216
RAD51AP1_TCTGATTTGACGGCAGC--23068	51
RAD51AP1_TTGTTCAAGTTAGGTTT--23069	87
RAD51B_AAGAAACTAAAACGAGT--23070	20
RAD51B_ACATTACCCACCAACAT--23071	64
RAD51B_ATTACAACCCATCTGAG--23072	419
RAD51B_CCATGAACTTCTATGTA--23073	60
RAD51B_GAAGAAATTATCTCAAA--23074	38
RAD51B_GACGAAGCCCTGCATGG--23075	710
RAD51B_GAGCTTATGAAGGTGAC--23076	347
RAD51B_TAAAGTTCATCTTTATC--23077	19
RAD51B_TCTGATGTCTACTCAGA--23078	787
RAD51B_TTGCATCTTTGGGGCAC--23079	39
RAD51D_ACCAAGGGTAGGGCTGG--23080	11
RAD51D_AGAGGACACAGGCGCGC--23081	271
RAD51D_AGCTCTCCGGAGGATCC--23082	0
RAD51D_CCCGCCTCAGGGCAACC--23083	96
RAD51D_GAGGTAGCTCAGAAATG--23084	160
RAD51D_GATCAGCGCCATTCACG--23085	465
RAD51D_GATGCTGGTCTCTATAC--23086	232
RAD51D_GCAGCAAATGTGGCCCA--23087	0
RAD51D_GGAGCTCCGAGGCACTG--23088	0
RAD51D_GTGCCCTGGCCTTACCG--23089	189
RAD52_ACTGAGGAAGCAATTCT--23090	242
RAD52_AGAACTTGCCATTGTTG--23091	101
RAD52_ATACATAAGTAGCCGCA--23092	276
RAD52_CCATCCAGAAGGCCCTG--23093	699
RAD52_CCATGCTGTGATACCGG--23094	205
RAD52_CCGACCGAACATGGCCC--23095	106
RAD52_CTACATTGAGGGTCATC--23096	48
RAD52_GGCTCAGTGTTATGCTT--23097	635
RAD52_GTTTGGTTACAATGGCT--23098	259
RAD52_TGGTTATGGTGTTAGTG--23099	46
RAD54B_ACACTAATTGTCACACC--23100	436
RAD54B_ATGACTTCAGCAGTGGC--23101	373
RAD54B_CAGTGTCAGGGACCCTA--23102	106
RAD54B_CCTGGATTACTTCTTCC--23103	1046
RAD54B_CTTGAAAAGATTGAAGA--23104	135
RAD54B_GACACTGCTACTTCTTT--23105	416
RAD54B_GCACCAAGTCAGTTGCA--23106	144
RAD54B_GCTGTTCTTATTGTAAA--23107	52
RAD54B_TATCTCGCATTCTTCTC--23108	371
RAD54B_TCTAATGTTGCCAGTGT--23109	387
RAD54L_AGCATTGGGCCTGAAAA--23110	514
RAD54L_AGGCTCATACAGAACCA--23111	191
RAD54L_AGTGCATCACATTGATG--23112	317
RAD54L_CAACAACCACATGGACA--23113	120
RAD54L_CAATTCTTCTGCCGGTT--23114	167
RAD54L_CTGGATTTCCGTTTCCT--23115	128
RAD54L_CTTGGCTCCCAGCCAGC--23116	118
RAD54L_GTTTCCGAAAAGGAGAC--23117	250
RAD54L_TGGTCATGAGCGCTCAG--23118	191
RAD54L_TGGTGACACACTCCCAC--23119	1942
RAD9A_AAGTGCCTGGTCACGGG--23120	203
RAD9A_CACGGGCGGCAACGTGA--23121	175
RAD9A_CGCAGCAGGTCCTGACC--23122	233
RAD9A_GCTGCTCCGGCCATTCA--23123	141
RAD9A_GGAGTTCACCGTCCGGA--23124	296
RAD9A_GGGCGCGGAGCATGTGG--23125	757
RAD9A_GTCACTTCAGCCAGTGC--23126	271
RAD9A_GTCCCCGATGCGGGACA--23127	279
RAD9A_TCACAACCTGTCCTTCC--23128	877
RAD9A_TGATGGCCACCCCTTCC--23129	163
RAD9B_CACAGTGAGATGTTTGT--23130	171
RAD9B_CATTTAAAATGCAAATT--23131	44
RAD9B_CCTCAAGAGTTCTAATG--23132	242
RAD9B_CTAGACCCATCTAAAAA--23133	288
RAD9B_CTGAAGTGCGTGATGAG--23134	106
RAD9B_TAATGCTGAAAAAACAC--23135	0
RAD9B_TATTGATGATATGTTAG--23136	126
RAD9B_TCAAAAATAACTTGCAA--23137	37
RAD9B_TTCAGACATCTAAAGAT--23138	248
RAD9B_TTTGACTTCTTTCAAAT--23139	183
RADIL_CAGAAGGAGCAGATGCG--23140	284
RADIL_CAGCGGAGTCGCGCGAA--23141	53
RADIL_CGCCCGTGAGCTGGTGA--23142	282
RADIL_CGTCCGGGACAGCATGC--23143	373
RADIL_CTACAAGTACCGGGACC--23144	58
RADIL_GGTGTATGTGCTCAACC--23145	1300
RADIL_GTACGTGCTGTGTGACG--23146	540
RADIL_TCAACTTCTCCGAGGTG--23147	87
RADIL_TGCTGGAGGGGGTCCGC--23148	3
RADIL_TTTGCTCTTGGTGGGCG--23149	4
RAE1_AAACATGCTGGTCCCAC--23150	105
RAE1_ATAAAACTGCCAAAATG--23151	26
RAE1_ATCGTCAAATCCTATGA--23152	113
RAE1_CAACCAATGCTATCATC--23153	257
RAE1_CACAGTAACACCTTTCA--23154	86
RAE1_CCCAGCAGATGCACACT--23155	342
RAE1_CTGTTTGGAACAACCTC--23156	51
RAE1_GCCCACCAACCTTGCCG--23157	209
RAE1_GTGCGATCTGTATCGCT--23158	163
RAE1_TTGGAGCTTTGATCCAA--23159	44
RAI2_CAGTCATGTCCATGGAG--23160	59
RAI2_CCATTCGGATTGAGCTC--23161	145
RAI2_CTTGGCTAATAACAGAC--23162	120
RAI2_GAATGGGCATCACCACT--23163	165
RAI2_GGACCAGAGGGGAGTTG--23164	45
RAI2_GGGGGGTTCAGAATGGA--23165	44
RAI2_GTCCCAGAACCTCTCCA--23166	395
RAI2_GTTGATGTTCCAGGCCT--23167	15
RAI2_TGACTCCCCTCCTGCCT--23168	157
RAI2_TGGTACTGGAGGAGCAT--23169	372
RALBP1_AAAGAAAAAGCCAATTC--23170	132
RALBP1_ATGATGAGAAAGATCAT--23171	163
RALBP1_ATGGCAGCGGGCTTACC--23172	50
RALBP1_CCAGTGCGGTACAATCC--23173	70
RALBP1_CCCCAGTGAACACCGCA--23174	343
RALBP1_GATTACGTAGAGAAGTA--23175	164
RALBP1_GCTCATGGAGGATGTCA--23176	290
RALBP1_GGACCATGTCATTGCAA--23177	848
RALBP1_GGAGGAGTCTACAAACT--23178	126
RALBP1_TGATGAAACCTCTGCGA--23179	69
RALGDS_AGAAGTTCTTGAGGATC--23180	74
RALGDS_CAAGGTGCGGACCGTGA--23181	90
RALGDS_CACCTTGCGCAGGGAGA--23182	182
RALGDS_CATGTTGAGCTGCACGT--23183	1182
RALGDS_GAGGTCGCTGCCCTGGA--23184	327
RALGDS_GCTGGACCAGTACTCGG--23185	1184
RALGDS_GGAGAAGCCTCACCTCT--23186	458
RALGDS_GGGTCCACCATCCTCGT--23187	198
RALGDS_GGTGAGGAGCTGATCAA--23188	762
RALGDS_TTCCGAGTGCTCCAGCT--23189	315
RAN_AACTGCTCTCCCGGATG--23190	195
RAN_AAGCGCAATTCAAACGC--23191	414
RAN_ATCTTTCCAGCCTCAGT--23192	227
RAN_CAAATGACGTTTCACGA--23193	87
RAN_CCTCAGTCGGACGGGCG--23194	100
RAN_GCCCGTCCGACTGAGGC--23195	637
RAN_GGCCAGGAGAAATTCGG--23196	189
RAN_GTCCACCGAATTTCTCC--23197	257
RAN_TGCCACACAACACAATG--23198	107
RAN_TTGCCACACAACACAAT--23199	168
RANBP1_AGGTGACGTGGTGCCAT--23200	192
RANBP1_CATCTGACTATACTTCC--23201	147
RANBP1_CCAGGCGCACACTGAGT--23202	175
RANBP1_CCATCCGCCTCCTCATG--23203	646
RANBP1_CGACGTCCGGCGCTTCC--23204	258
RANBP1_CGTTCTCAGAGGCAAAT--23205	628
RANBP1_CTCGTCTGTATTCTCAG--23206	942
RANBP1_GACGCAGCGCCCAGGCT--23207	180
RANBP1_GCGAAGCTTAGAGCACA--23208	91
RANBP1_GCTGCGGAATGTCACAA--23209	229
RANBP17_AAAAGATCCAATGTTTC--23210	241
RANBP17_AGAAGTATCACGAAATG--23211	204
RANBP17_CTAAAATCACTAAGTTG--23212	17
RANBP17_GACAAAGGGAGCCAGCT--23213	26
RANBP17_GTACTCATCTCTACATA--23214	178
RANBP17_GTGGAACACTGCATAAT--23215	74
RANBP17_TCCATCCTCTGCTCAAC--23216	532
RANBP17_TCTTACACAAAGAATAG--23217	46
RANBP17_TGCAGATTCCAACAACT--23218	512
RANBP17_TTCAGGACTGTTAAATA--23219	111
RANBP9_ATAGATCGATTTCCTAT--23220	233
RANBP9_ATTGGTCTTTCTGCTCA--23221	434
RANBP9_CATTCATATGGTTACCA--23222	159
RANBP9_GACGACTCCGGAGACTG--23223	573
RANBP9_GCATCGACCACTTCTCC--23224	675
RANBP9_GGACTACTAAAAGGTCG--23225	306
RANBP9_GTCTGTAGATCTGGCAA--23226	305
RANBP9_GTGAAAGTTGGTCCATA--23227	63
RANBP9_GTGGAGAACCAAAATCC--23228	414
RANBP9_TGGCACAGTACCCATGG--23229	245
RANGAP1_AAGCCTTGCACACCGTC--23230	682
RANGAP1_AAGGACTCATCACAGCT--23231	96
RANGAP1_CCAAGACTCAGGTGGCC--23232	51
RANGAP1_CTCAAGCTCAACAACTG--23233	11
RANGAP1_CTGTCAACCCCCTGCTG--23234	48
RANGAP1_CTTGGAGGCTCTGCGTC--23235	80
RANGAP1_GCAGATGCCATCCGCGG--23236	270
RANGAP1_TGAACATGTCACTCCAG--23237	76
RANGAP1_TGAAGGTGTTGTCATTC--23238	162
RANGAP1_TGGGCGTGGAAGCAGCC--23239	6
RAP1A_AGAATTTAGCAAGACAG--23240	6
RAP1A_CACGTTTAACGACTTAC--23241	118
RAP1A_CTGTAAGTCGTTAAACG--23242	146
RAP1A_CTTGGTTCAGGAGGCGT--23243	129
RAP1A_GAAGATGAGCGAGTAGT--23244	437
RAP1A_GCGTGAGTACAAGCTAG--23245	55
RAP1A_GTGTATGCTCGAAATCC--23246	123
RAP1A_TACAAGCTAGTGGTCCT--23247	144
RAP1A_TATATGAAGAACGGCCA--23248	32
RAP1A_TTTCGAGCATACACTGT--23249	723
RAP1GDS1_AGCTACTTTGGCTTTGC--23250	8
RAP1GDS1_AGTCAAGAGCTTCTCAT--23251	308
RAP1GDS1_ATGTGTCTTGTTGCATT--23252	258
RAP1GDS1_CTCCAGCAAGCTGTAGC--23253	37
RAP1GDS1_GAAGTATTCCACTTGCT--23254	81
RAP1GDS1_GAAGTGCTGCTTCAAAC--23255	455
RAP1GDS1_GCAGTTGACCAAGCAGG--23256	95
RAP1GDS1_GCCCAGTAATTTCACTA--23257	288
RAP1GDS1_TATGCGAATTCCATGTG--23258	309
RAP1GDS1_TTGTAATTGACCATTTA--23259	258
RAP2A_CACGAACTGCACGGTCA--23260	844
RAP2A_CGGAAGTTTCCATAAAG--23261	50
RAP2A_GAAGTATCGTCCAGCGA--23262	135
RAP2A_GCGCGAGTACAAAGTGG--23263	225
RAP2A_GCTGGAGATCCTGGACA--23264	297
RAP2A_TCACGAACTGCACGGTC--23265	293
RAP2A_TGACGAGGCTGTAGACG--23266	25
RAP2A_TGCCAGTCATCTTGGTT--23267	129
RAP2A_TTACATGCAGAACAGCA--23268	446
RAP2A_TTCCCAACCAAGATGAC--23269	233
RARA_AAGGCGTAGGGAGGCAC--23270	76
RARA_AGTCCACCCAGCATAGG--23271	194
RARA_CAAGGCTTGTAGATGCG--23272	47
RARA_CACCAGCTTCCAGTTAG--23273	157
RARA_CCGAAACAAGAAGAAGA--23274	150
RARA_GCGGTACACGCCCGAGC--23275	131
RARA_GGTGTACACGTGTCACC--23276	483
RARA_TAGCTCTCAGAGCACTC--23277	103
RARA_TAGTGTATTTGCCCAGC--23278	135
RARA_TGCCCGCCCCCAGGTGT--23279	302
RARB_CTGGGACCGGACATGCG--23280	85
RARB_GACTCGATGGTCAGCAC--23281	1127
RARB_GATCCGAAAAGCTCACC--23282	209
RARB_GCCGTCTGAGAAAGTCA--23283	873
RARB_GGACAAATTCAGTGAAC--23284	296
RARB_GGTAATTTGGTCTGCGA--23285	185
RARB_GGTTTGTACACTCGAGG--23286	142
RARB_GTATTGGCATCGATTCC--23287	111
RARB_GTGCATTATTAAGATCG--23288	80
RARB_TGGTGTATTTACCCAGC--23289	51
RASA1_AAACAATCAGTTTATGA--23290	131
RASA1_AGAGTGATCGGAGGCCA--23291	46
RASA1_CATAATGAATTAGAAGA--23292	135
RASA1_CCAGGAGTATTATCTGA--23293	88
RASA1_CTCAATGACACAGTGGA--23294	146
RASA1_GAAGAAGATCCACATGA--23295	215
RASA1_GGTTGACAACATTCATC--23296	210
RASA1_TAGCAGAAGAACGCCTC--23297	319
RASA1_TGAAGGATATTATCTTA--23298	55
RASA1_TGTGGAGATTACTACAT--23299	155
RASA3_AAGTGCACCTGGAGCTG--23300	54
RASA3_AGGTCATCACAGACACT--23301	112
RASA3_AGGTGACGAAAGCTCCG--23302	344
RASA3_CAAGTCCTCCTTCTGGA--23303	240
RASA3_CTACTGCACGGTGAACC--23304	78
RASA3_CTCGGCCCCGGGTAAGA--23305	162
RASA3_GCGTCACGGTGGCGTAG--23306	371
RASA3_GGAGGACGAGGGGCTCC--23307	49
RASA3_GGCCTCCCCATCGTGAA--23308	1305
RASA3_TCTTGATCTTCACGCTC--23309	137
RASD1_CAACCGCGACTCCTTCG--23310	763
RASD1_CATCTTCTTGATCATCG--23311	71
RASD1_CGACTTCTACCGCGAGG--23312	54
RASD1_GACATCCTCGACACGTC--23313	506
RASD1_GATGTGCCCGAGCGACT--23314	224
RASD1_GCTGCTCGATCTCGCGC--23315	109
RASD1_GGCAAGACTTGGTGTCG--23316	362
RASD1_GTAGACCTCGCCGCGGA--23317	347
RASD1_GTGTCGCGCTTCCTCAC--23318	229
RASD1_TTGCCGCAGATGACCAG--23319	373
RASGRF1_AAGGACGGCACGCGCAA--23320	127
RASGRF1_AGAGCGACTCGAGCTCG--23321	442
RASGRF1_CAAAAGATTGTGACGAA--23322	64
RASGRF1_CAGCAGCGCGAACCACT--23323	599
RASGRF1_CATGCGCAAGAGGAACC--23324	61
RASGRF1_CCGAACTCCGCTTGCTC--23325	193
RASGRF1_CCGAAGCTGCTTGGCCA--23326	562
RASGRF1_GGGAGATCGAGATCGAG--23327	179
RASGRF1_GGGATCCGGCTGAATGA--23328	387
RASGRF1_TCGTCGTGTGTGATGGG--23329	169
RASGRF2_AACGCCCGCGCCACCCA--23330	713
RASGRF2_ACGTCGTCGTGGCTGAT--23331	1031
RASGRF2_AGGTCGCATTCGTTCTT--23332	37
RASGRF2_CTCTACATCCTGGTCAA--23333	129
RASGRF2_GAGCGTGCGCTACAACG--23334	197
RASGRF2_GAGTGTGATGATATATC--23335	488
RASGRF2_GCGCTGTGAGGAGGAGC--23336	132
RASGRF2_GCTTGTCCAGCGCGTCT--23337	208
RASGRF2_GGAGGTACATGCCCGCC--23338	75
RASGRF2_GTGCTCTTCTACTTCGA--23339	63
RASGRP1_AATGAGATCGTCCAGGC--23340	84
RASGRP1_AGTTCAAGTCTTTCCGG--23341	554
RASGRP1_ATCTTCAGGCAAAGTCC--23342	337
RASGRP1_CACCATCATTCGGAACT--23343	393
RASGRP1_CTCTAAAGCAAGACTAG--23344	14
RASGRP1_CTTGACAGACACTATGG--23345	57
RASGRP1_GAACTGGTGAAAGCTAA--23346	133
RASGRP1_GATGACAATTCGGTGCA--23347	267
RASGRP1_GTTGGTTACTTCGACAC--23348	206
RASGRP1_TTGGATAACAGAATTCT--23349	67
RASGRP4_AAGTCATAGGTCGTTTC--23350	286
RASGRP4_CAGCGAAGATGAGCTGC--23351	292
RASGRP4_CCCTCGGGAAATCAGCA--23352	269
RASGRP4_GAATGCACCGGAAAAAT--23353	338
RASGRP4_GCAGCCAGGTCGGCGGA--23354	300
RASGRP4_GCTGATGCGACACCCTG--23355	677
RASGRP4_GGAGTTCCGGTCCTTCC--23356	942
RASGRP4_TCTTGTGGCGGCGCACT--23357	184
RASGRP4_TGTCCCCTGTGGCCTTC--23358	497
RASGRP4_TGTGGTCCTCGTGGCAC--23359	100
RASSF1_ATCCTTGGGCAGGTAAA--23360	72
RASSF1_CACCACGTGTGCGTGGC--23361	162
RASSF1_CCAAGAGGACTCGGACT--23362	79
RASSF1_CCGTGTGGGGTTGCACG--23363	696
RASSF1_CGCGATGCGCAGCGCGT--23364	762
RASSF1_GACGGGGCACAAGTGTC--23365	330
RASSF1_GGCACGTGAAGTCATTG--23366	444
RASSF1_GGGTGGCTTCTTGCTGG--23367	67
RASSF1_TGAGCTCATTGAGCTGC--23368	306
RASSF1_TGCGTGACAGCACATGC--23369	155
RASSF2_ACGAGTTCATTGTGGAG--23370	468
RASSF2_ACTTTGGGCACAGTCAG--23371	63
RASSF2_CGCACACGCAGTGATGT--23372	453
RASSF2_GCACTCTGGCTGTAACC--23373	933
RASSF2_GCGTCCTCACATTGCCA--23374	1519
RASSF2_GGACTAGGGACGTTTGG--23375	145
RASSF2_GTGACAGAGCCATAGGC--23376	621
RASSF2_GTGGATGCCCCGCCGGA--23377	197
RASSF2_TGTCATCCTGCATCTGC--23378	486
RASSF2_TTCATAGTACAAGTTGT--23379	105
RASSF4_CATTCAGCCAGTGCACA--23380	140
RASSF4_CTCATGGTAGCAGTTGT--23381	151
RASSF4_GACTTGCTGTCACTGAT--23382	980
RASSF4_GCAACTGGCGTCGCTCT--23383	97
RASSF4_GCAGGATGACCGGGAGC--23384	183
RASSF4_GGACTCTGATCATCGAG--23385	183
RASSF4_GTCACGGATCCATAGGC--23386	306
RASSF4_TAGAGTGCGAACTCACT--23387	236
RASSF4_TCTGGGCATCCATGAGG--23388	94
RASSF4_TTCCCGTTCTGGGGCGA--23389	198
RASSF5_AGGCGCGAGGACCGGTC--23390	134
RASSF5_ATGCTCCGCACGTCGCG--23391	390
RASSF5_CAGCCTGGACGAGGAAC--23392	94
RASSF5_CCGCAGCCTGATCCAGT--23393	414
RASSF5_CGAGAGAAGAACTGCCT--23394	109
RASSF5_CGCTGTGTCTCCTCCAC--23395	1075
RASSF5_GATGACCTCACTGACGG--23396	754
RASSF5_GTACGGGCGCTGCCCGA--23397	60
RASSF5_TAGATAGCGCGGCGGCT--23398	259
RASSF5_TGCATCTGAAACTCCGG--23399	56
RB1_ACGAGAGGCAGGTCCTC--23400	454
RB1_ATTATCAACTTTGGTAC--23401	78
RB1_CAAAACCCCCCGAAAAA--23402	55
RB1_CATAATGCAGTAAAATC--23403	336
RB1_GGAGAAAGTTTCATCTG--23404	371
RB1_GTTCACCTCGAACACCC--23405	729
RB1_TCCTCCTCAGGAGGGGG--23406	16
RB1_TCTTTGAGCAACATGGG--23407	164
RB1_TGAACGACATCTCATCT--23408	242
RB1_TGCACTCTTCAGCAAAT--23409	111
RB1CC1_AATTTGAACAGTCCTCC--23410	475
RB1CC1_ACAGTATGAAAAACTGC--23411	11
RB1CC1_ATGTGGAATCTTTGGTC--23412	393
RB1CC1_CAATGGAGGAGAATGCA--23413	355
RB1CC1_CTTCATGCTGATCAAGA--23414	131
RB1CC1_GAACATCTTCAACACCA--23415	114
RB1CC1_GATTCGTTAGTTGTTCT--23416	411
RB1CC1_GATTGCTATTCAACACC--23417	326
RB1CC1_GTGTGTACCTACAGTGC--23418	460
RB1CC1_TTTGAATGGCATGCTTA--23419	40
RBBP4_AAAAACAAGAACATCAC--23420	21
RBBP4_ATGATACAAGGGTTCTG--23421	60
RBBP4_CGATGATACAAGGGTTC--23422	63
RBBP4_CTCATGGAGTAGATGCC--23423	78
RBBP4_GATGATACAAGGGTTCT--23424	261
RBBP4_GCATCAACTGAGTGGCT--23425	391
RBBP4_GTGGATCCAGAAGGACA--23426	46
RBBP4_TGGATCCAGAAGGACAA--23427	90
RBBP4_TGTGAGCATCAACTGAG--23428	58
RBBP4_TTTGTTGCGATGATACA--23429	265
RBBP8_AAGAGTTTGAAAATATC--23430	32
RBBP8_AGAGCTCATCACCAAGG--23431	143
RBBP8_ATCTTCTAAAACTTTAA--23432	29
RBBP8_CCAAAGTCAATCTCCAA--23433	529
RBBP8_GCTGAAACACTTGGACT--23434	44
RBBP8_GCTGTTATCGGTGAATC--23435	323
RBBP8_TAACTGAAGAACATATG--23436	60
RBBP8_TACATCTAGTGACTTTA--23437	239
RBBP8_TGAAAGGAATACTCTAC--23438	123
RBBP8_TTCTATGTATCGGACAT--23439	151
RBBP9_ACGACCCGTTCCTTCCC--23440	1177
RBBP9_ACTCTGTGTTCTGAAAG--23441	160
RBBP9_CACAAATTCACTGACTG--23442	111
RBBP9_CACAATGTAAGGGCAGT--23443	169
RBBP9_CATCTGGCTGCCCTTCA--23444	845
RBBP9_CGATGGCCCCAGAACTG--23445	150
RBBP9_CGTACACATCAGACTTG--23446	119
RBBP9_GATACTTCACCCGCCCC--23447	382
RBBP9_GCCAAACACTGGAAACC--23448	139
RBBP9_TTCCCGGGAACGGAGGC--23449	11
RBL1_AAAGCGGAGGCAGACGG--23450	137
RBL1_AAAGTCGTCCAGGGCTT--23451	5
RBL1_ACTGCTAGGAGCTCCGG--23452	158
RBL1_AGAAGTTACACACTGGT--23453	257
RBL1_ATACCCTTTCCAACCGT--23454	154
RBL1_CAAGCCCCACGCTGAGG--23455	577
RBL1_CTTCGTGGTAACTTTGG--23456	605
RBL1_GACTTTACTGCCATCCG--23457	335
RBL1_GAGCTGAACCTGGACGA--23458	324
RBL1_GCGCGCTTTGGCGCAGG--23459	232
RBL1_GCTGTAGTTGCCTCGGA--23460	1211
RBL1_GGCAGTAAAGTCGTCCA--23461	330
RBL1_TAAAACTTGAAAGGTCC--23462	42
RBL1_TAACCGGCTCACACTTT--23463	66
RBL1_TAGCGCCTCCCCGGCTG--23464	113
RBL1_TCCTCGAACATCCCTTC--23465	391
RBL1_TGGCAGTAAAGTCGTCC--23466	241
RBL1_TGGGTAGCGCGCCTGGG--23467	45
RBL2_AAACTGGAGTCACACAA--23468	264
RBL2_AATTTCAGACACAGTAC--23469	58
RBL2_CAAATCATCACTAATCA--23470	585
RBL2_CGTTCTCTGAAATGTGG--23471	73
RBL2_GAGGTTGCTCCTCTTGA--23472	374
RBL2_GCTTTGGACTTAGTTTA--23473	27
RBL2_TACCTAACACCAGTTAG--23474	35
RBL2_TTCCAACTGTAAGCAAA--23475	144
RBL2_TTGGGAATTTAGATGAG--23476	45
RBL2_TTTCTCAATGATACAAG--23477	49
RBM15_AGCCGCGAGTATGATAC--23478	1472
RBM15_CCAAAAATTCTTCGGGC--23479	49
RBM15_CCTTTGTGAACTTCCGG--23480	158
RBM15_CGACCCACCGCCGCTAT--23481	318
RBM15_GACAAGTCCAGCAGTCG--23482	366
RBM15_GACTCCGCCGCGGCACA--23483	1623
RBM15_GCCAAACGCTCCCGTGG--23484	592
RBM15_GCGCTCGTTTCACACAG--23485	91
RBM15_GCGGCCTCTGGCATGCT--23486	1575
RBM15_TCGCGCAGCAGCTCCCG--23487	131
RBM25_AAAGACAAAGGCACAGC--23488	57
RBM25_AATCCTGGAAACTGCGG--23489	344
RBM25_AGAGTACAAGGTGCTTC--23490	194
RBM25_ATAATGCTCATTGGTAC--23491	145
RBM25_CATGTCTGAAGCTTTCT--23492	92
RBM25_CCCACTGTGTCTATGGT--23493	357
RBM25_GCACGGAGGGTAGATTC--23494	93
RBM25_GGAGGGCGATTCAAATG--23495	141
RBM25_GGATCATCCAGGCTTAA--23496	425
RBM25_TCATTAGTGACAGTTTC--23497	29
RBM39_AGAGGTGAGATATCGTT--23498	280
RBM39_CCATCCGAGGAAAGATT--23499	96
RBM39_CGGCAAGAATTCGACCA--23500	437
RBM39_GAAGCAAAGAGAGGCGA--23501	29
RBM39_GAAGTAGAGACAGAGAA--23502	104
RBM39_GAAGTGCTGGACCTATG--23503	310
RBM39_GATCTCGACTTCTTGAG--23504	947
RBM39_GCACGCCTAAAACTCGT--23505	543
RBM39_TATTGAAGCAATGCTTG--23506	270
RBM39_TCAGTGCCTCTAGCAAT--23507	215
RBM5_AAGACCATCATGCTGCG--23508	136
RBM5_ACAGCTAAAGACGCGTA--23509	406
RBM5_ACGGTTCCATCATAGAC--23510	316
RBM5_AGCGTGAATCCCGAAGC--23511	586
RBM5_AGTAGAACAGAGCGTAG--23512	26
RBM5_ATGACATCAGTGACGAG--23513	509
RBM5_CCGTGGTTTCGCCTTCG--23514	584
RBM5_GAATCCACCACAGTGTG--23515	198
RBM5_GATGGCTACCATTCAGA--23516	124
RBM5_TCTAGTGATGATCGGAG--23517	335
RBPJ_AGATATATACAATGTTT--23518	46
RBPJ_ATTATTTAAAAGAGCGA--23519	39
RBPJ_GAACAAATGGAACGCGA--23520	76
RBPJ_GATATACACAAGGAGGT--23521	201
RBPJ_GGCGATGGAGCATGCGC--23522	501
RBPJ_GTAAGTCGTTTAGGTGG--23523	71
RBPJ_GTGTGTTCCTCAGCAAG--23524	585
RBPJ_TACTTGCATGTAGAAGG--23525	239
RBPJ_TCCCCACTGCTGTGAAC--23526	733
RBPJ_TGTGCATTTATTGGGAT--23527	95
RBX1_ATCAACCACAATATCCC--23528	123
RBX1_CATTGGACAACAGAGAG--23529	57
RBX1_CCGCTGTTGGTGCCGCT--23530	399
RBX1_CGCTGTTGGTGCCGCTC--23531	158
RBX1_CTGGCTCAAAACACGAC--23532	208
RBX1_GAATGCAGTAGCCCTCT--23533	394
RBX1_GAGTGTACTGTCGCATG--23534	386
RBX1_GATGTGGATACCCCGAG--23535	360
RBX1_GCTGTTGGTGCCGCTCG--23536	97
RBX1_GGCGGCAGCGATGGATG--23537	1230
RCBTB1_AACGTACAGTGCTTCAC--23538	369
RCBTB1_AACTATAGTAACTGTCT--23539	129
RCBTB1_ATTAAAAGCCTCAGTTA--23540	80
RCBTB1_ATTGTCCAGAACAGCCA--23541	205
RCBTB1_GCTGGCTATATCCATTG--23542	428
RCBTB1_GTACCCAAAAAGCTAGA--23543	60
RCBTB1_TAGAACCTGATCCCACT--23544	177
RCBTB1_TAGACGCGATCTCTTGA--23545	338
RCBTB1_TGGGGTTATAACAACTG--23546	24
RCBTB1_TTGGTACAGACCTGGAC--23547	279
RCC1_ACGGCCATCATCGGTGA--23548	665
RCC1_CACAACATCCTCCGGAA--23549	338
RCC1_CACATCAGTGGAGGGCT--23550	0
RCC1_GAGCATGGTGCCTGTGC--23551	394
RCC1_GATGGCATCTGCTGGGG--23552	35
RCC1_GCAAGAGAAGGTGGTAC--23553	22
RCC1_GGATGTGCCTGTGGTAA--23554	186
RCC1_GTGAGAATGTGATGGAG--23555	217
RCC1_GTGCTGACACTAGGCCA--23556	78
RCC1_GTGTGTCTAAGCAAAAG--23557	56
RCC2_ACCCTCGATGAGTCTAG--23558	450
RCC2_AGCAGCGGCGACGAGGA--23559	561
RCC2_CAGACACAATCACTTCG--23560	165
RCC2_CCACAGCTTCCCTTCCG--23561	219
RCC2_CGCTCCTTGGTGTGCTC--23562	404
RCC2_GCCGGGCCCAGGAAACG--23563	128
RCC2_GGCGACAGCAGGCAAGG--23564	120
RCC2_GGTGCGGACAGTGGTCT--23565	4
RCC2_TGGGAGGAGCCGAGCTC--23566	24
RCC2_TGGGGGCCCCACAGATA--23567	2
RCHY1_ACCTCGCTCTTGACCGC--23568	1295
RCHY1_AGGGAAGAGTCCATAGA--23569	137
RCHY1_CAGGTATTGGAGACAGC--23570	107
RCHY1_CTAGCTATGAATCTTCA--23571	304
RCHY1_GAATGTAGCACATTGTT--23572	72
RCHY1_GAATTGTCCAATATGTT--23573	193
RCHY1_GCTCATGTCTTGCCATG--23574	447
RCHY1_GTCAAGAGCGAGGTCAG--23575	32
RCHY1_TAAAGCTTGTCACAGCA--23576	69
RCHY1_TATCACTGTGAAAACTG--23577	182
RCSD1_AGAGACCAATGCCAATG--23578	396
RCSD1_CGAGGGGCTCAATAAAA--23579	187
RCSD1_GAAGGTGGGCTGTGAAA--23580	81
RCSD1_GCCTCACCCAAGAGTCC--23581	257
RCSD1_GCTGGCCGGGCGGTTTA--23582	142
RCSD1_GGCCTAGATCGCACACC--23583	631
RCSD1_GGCGGTTTCCTTCGGGT--23584	625
RCSD1_TGACCTTCGGAATCGCC--23585	139
RCSD1_TGGGTCAAAGGTTAAAT--23586	2
RCSD1_TTCGACCAGCCCCCTGA--23587	131
RDH11_ACATTTACTATCCTTGA--23588	197
RDH11_ACCACAACTACTTTCCC--23589	110
RDH11_ACGTATTCTGTACACCC--23590	0
RDH11_AGATCCAGACCACGACA--23591	774
RDH11_AGTATATTTAGCTTGCC--23592	12
RDH11_CATTGTTGATCAAAACG--23593	39
RDH11_GCCATATACAGAAGGAA--23594	185
RDH11_GGCTTTGAGATGCACAT--23595	154
RDH11_TGATGTACACACCCCAC--23596	202
RDH11_TTTCTCTAGCAGCAGAT--23597	135
REC8_ATTCGCGCTTCACCAAC--23598	778
REC8_GGATTGCAGCCTCTAAG--23599	874
REC8_GGCTCTGTAGGAACTTC--23600	118
REC8_GGGATATCGAAAGGACT--23601	139
REC8_GTACCAGCACGTAATTG--23602	382
REC8_GTGCAACCCCCGCAGCC--23603	19
REC8_GTTGGGCTGAGAGATAG--23604	34
REC8_TCGCCGGTTACTGTTCT--23605	314
REC8_TCTCCATCATGGCCAGG--23606	199
REC8_TGGCGCTGAAGCACGTT--23607	68
RECK_AAGTCTGATGGCTGGGT--23608	523
RECK_CACCTCGCAGAGAGGCC--23609	8
RECK_GATCTTGAGGCAAGGGC--23610	88
RECK_GCAATTTAGCCCCATCG--23611	16
RECK_GGTGTACAGTGACTCCA--23612	361
RECK_GTTGATGGTCTCATCGA--23613	52
RECK_GTTTGTTGCAGTTATGC--23614	233
RECK_TCTCTGGGCAATAATCT--23615	129
RECK_TGAACTGGCTATTGCCT--23616	40
RECK_TTCTCTTGCAGGCATTT--23617	352
RECQL4_AGTCCACAGTCTACGCC--23618	741
RECQL4_CACTCTGAAGCGTACCA--23619	148
RECQL4_CAGGGTGCCTTTCAGAT--23620	163
RECQL4_CATCAGCACGTGTACCT--23621	107
RECQL4_CTCCGAGTCGCTCCCCG--23622	504
RECQL4_GATGCTGACTTCTTGGA--23623	589
RECQL4_GCCGCCTTGAGACACGG--23624	1099
RECQL4_GGCTCGGTGCCGGACTA--23625	19
RECQL4_GGGAGCGCGCGTTCCGA--23626	254
RECQL4_GGGGGCCCCATCTGAAT--23627	53
RECQL5_AAAGTCATGCCCCCATT--23628	140
RECQL5_ACCCTGAGCGGCGAGTC--23629	252
RECQL5_AGAGAGCTTCGAGTTCA--23630	652
RECQL5_AGGGAGCTGATAGCATA--23631	174
RECQL5_GGAGCTGCTTGCTGACC--23632	372
RECQL5_GTCGCACTCTCCTGTAA--23633	529
RECQL5_TACAATGGTGATGCCTT--23634	135
RECQL5_TACAGAATCTTGGTCTG--23635	43
RECQL5_TCCTGACTACTTGCGTC--23636	168
RECQL5_TTTGTGTGCATGCCCAC--23637	170
REG4_ATCTATCCTGAGTTTAA--23638	286
REG4_GAGCAGCCGCATGCTTC--23639	882
REG4_GCCAAAACAGGAGTCCT--23640	117
REG4_GTACTCTGCTATGGTGC--23641	58
REG4_GTGGCAGTGGATTGATG--23642	671
REG4_GTTACTTCAGGAAGCTG--23643	450
REG4_TGCAGGCCAATCCATAT--23644	128
REG4_TGGCCTTTCTAGAGCAA--23645	157
REG4_TGTCAGTCTTACGGAAA--23646	151
REG4_TTGTGGTAAAACCATCC--23647	234
REL_AAATTACCATGTTCATC--23648	20
REL_AACGATTGGGAAGCAAA--23649	209
REL_AGATAATTGAACAACCC--23650	199
REL_AGATTGTGACCTCAATG--23651	143
REL_CAGCAGGCAGCATTCCA--23652	438
REL_CGTGTAAACAAGAATTG--23653	23
REL_GGATAGAAGGGTATGTT--23654	312
REL_GGGTTCGAGACAACAGG--23655	128
REL_TACTATGAAGCAGAATT--23656	256
REL_TATTATTACAAGAATAA--23657	80
RELA_CCTCATAGAAGCCATCC--23658	144
RELA_CTCCACATAGGGGCCAG--23659	433
RELA_CTTTCCTACAAGCTCGT--23660	57
RELA_GAGAAAGGACAGGCGGC--23661	14
RELA_GAGATGCGCACTGTCCC--23662	744
RELA_TACTTTGGACAGATCAA--23663	92
RELA_TCCAGTGTGTGAAGAAG--23664	598
RELA_TCCGCTACAAGTGCGAG--23665	90
RELA_TCTGTGCTCCTCTCGCC--23666	104
RELA_TGCGGGACCCATCAGGC--23667	5
RELB_ACGCCTGGTGTCTCGCG--23668	149
RELB_ACGGGCTCGGAAAGCAC--23669	783
RELB_AGAGTGAGGAGAGGTCG--23670	45
RELB_CATCGACGAGTACATCA--23671	454
RELB_CCTGAGCACGGTCACCC--23672	552
RELB_CGAGGCAGGTACGTGAA--23673	116
RELB_CGGCTTCGGCCTGGACG--23674	22
RELB_GCATGGCCCGGCCAGTG--23675	405
RELB_GGGACACTAGTCGGCCC--23676	33
RELB_TTGAATCTTCCGCTCAA--23677	235
RELN_AAACTGAGGTTGGTTGT--23678	79
RELN_ATCTACATCCCTGGTGG--23679	410
RELN_CAGGAAAATCTTCGTGT--23680	155
RELN_CATCTTTGAAAATAACC--23681	41
RELN_CCCCCAGCAACAGCGCT--23682	11
RELN_GATTTAATTGCAGTTGG--23683	185
RELN_GCTACAGCAACACACCG--23684	672
RELN_GGAACACCAGGATTCGC--23685	298
RELN_GTCCGCAGAGTTATTCT--23686	191
RELN_TGTGGCGCGATTATGCA--23687	179
REPS2_AGCTTGGGTCTGGCTGA--23688	374
REPS2_ATGGCTACAGCAAACTG--23689	118
REPS2_ATGGTGAGATACGATTT--23690	286
REPS2_CCCCTTGTCCAGCCCGA--23691	135
REPS2_CTCTTCGCGCGCTGTGC--23692	338
REPS2_GCGAGGGGTGACATCGT--23693	290
REPS2_GGCACCCTCTGGTAATG--23694	969
REPS2_TGTGGTGCAAAGCGGGT--23695	73
REPS2_TTCCCTCTCCACTGAAA--23696	160
REPS2_TTCTTCTGTTATCCTCC--23697	109
REV1_ACTGTTCCTCCAATTTC--23698	82
REV1_AGCTGAAAATGATGGCT--23699	142
REV1_GAATTCCGCATCCCAGA--23700	300
REV1_GCAACACTGTTGACCAT--23701	498
REV1_GCTATATTGCTTGGACC--23702	431
REV1_GCTGCTATGCAGAAGGA--23703	159
REV1_GTTGCCATCTATGTTAA--23704	997
REV1_TATAATGCATGTTGATA--23705	82
REV1_TGGGTATATGGCTGCCA--23706	173
REV1_TTACTTGTAACAGCCAC--23707	244
REV3L_CATGAATTTAATAAATC--23708	33
REV3L_CCAATCCCCCCTCACCC--23709	68
REV3L_GAAAGTGATGGATATCG--23710	551
REV3L_GCACTTAATGTGGCTTT--23711	528
REV3L_GGAATATGCGCTTCATG--23712	220
REV3L_GTGTACACCAGCCAATA--23713	45
REV3L_TAGTCCTGATGAGGCTC--23714	85
REV3L_TATGGCACATAGAGGTA--23715	83
REV3L_TATTCTCGTTAGGGTGA--23716	96
REV3L_TCACACTAGACACAAAG--23717	41
RFC1_AACCAAGCAAGAAAAAG--23718	135
RFC1_ACTTTAAAAGCAAAGAA--23719	7
RFC1_CCAGTATCTTCTAAACC--23720	48
RFC1_CTGTAATTGCTTGGCGA--23721	267
RFC1_CTTTATGTGTAAGAAGG--23722	306
RFC1_GACATTCGGAAATTCTT--23723	453
RFC1_GTCAGAGGAGACGTTGC--23724	225
RFC1_TCTACAAATAGTCATCT--23725	257
RFC1_TGAAGTCATCCTCTTTA--23726	13
RFC1_TGATAAAGGCTTATTCT--23727	183
RFC4_AAAAACATCCACTATTT--23728	129
RFC4_ACTTCATCCACACATTT--23729	54
RFC4_AGCCAAACCCGTTCCCT--23730	86
RFC4_AGCTACTCCTCGATCCT--23731	544
RFC4_AGCTTTAAGACGTACCA--23732	549
RFC4_ATCACAATCTTAAAAGG--23733	42
RFC4_CCGTAAAACAAGAGATT--23734	4
RFC4_CGGGGGTTTAGTACTGA--23735	25
RFC4_CTGAAAAAATCTTTAGA--23736	10
RFC4_GATAAGACAGAATCGGG--23737	201
RFC5_AATGCTTCAGATGACCG--23738	337
RFC5_ACAGATGAGGCAGAATC--23739	159
RFC5_CATTCAGGGTCTGTGGC--23740	116
RFC5_CCCGCTGCACGAGGTTT--23741	147
RFC5_CCGTAGAGAAGCAAGTG--23742	126
RFC5_CTAGCAAAGCTCAGGAT--23743	43
RFC5_CTCAGCACTCAAGCAGC--23744	547
RFC5_CTTTAAGCTAGTGATCT--23745	344
RFC5_TGTAACCTCAAACATTG--23746	202
RFC5_TTTCGCACAGGCTAGGA--23747	192
RGAG1_AATCGCAGTGAATGTAA--23748	343
RGAG1_AATCTGTACGTCTGCTC--23749	284
RGAG1_AGCAGTCATTAGCACTT--23750	393
RGAG1_CGAAGATATCTCTCCAG--23751	126
RGAG1_GACAATGCTCCAGAGTT--23752	313
RGAG1_GACATGGTGTCAAAGAC--23753	361
RGAG1_GATGTCCGCAACGCTAA--23754	374
RGAG1_GCTGAAGTTGAGACTAT--23755	244
RGAG1_GGCCGTCATTAGTGCTG--23756	310
RGAG1_TCTGAGGCTGGCATTAG--23757	306
RGAG4_AAGGGCAGTTCTCCCCC--23758	266
RGAG4_AATTAAATGCCCTTCGC--23759	23
RGAG4_CCTCCGCATGGCGAATG--23760	309
RGAG4_GAGGTTCATTTCCCCGG--23761	366
RGAG4_GATCGCAGCACCCCCGA--23762	976
RGAG4_GCAAGGACGGGCACTAT--23763	222
RGAG4_GCCTCCGCCCGCGTCAA--23764	262
RGAG4_GGAATTAACCTCGGCCA--23765	75
RGAG4_GGAGCCCGACTGTATCT--23766	397
RGAG4_GGGATGGGCAGCAGAGG--23767	67
RGCC_AAGCCGCCCGCGGCGCA--23768	377
RGCC_CAGCGGCTTCAGCGACT--23769	565
RGCC_CGAGTTTGACGCGGTGC--23770	36
RGCC_GAAGGGCGACGCGAAGT--23771	33
RGCC_GAAGTGGCGCTCGTGGA--23772	153
RGCC_GCTGGGGTAGAGTCTGT--23773	224
RGCC_GCTGTGCGAGTTTGACG--23774	171
RGCC_GGCAGAGAGAAGAGCTG--23775	96
RGCC_GTCAAGATCAGCAATGA--23776	148
RGCC_GTCCGACAGGTCCTCCG--23777	269
RGS2_AAGAAAATATTGAATTC--23778	42
RGS2_AGCTTCTTGTATATTCT--23779	103
RGS2_CAGTGGCCACAAGAGCG--23780	116
RGS2_CCCATGGACAAGAGCGC--23781	58
RGS2_CCTGCGCTCTTGTCCAT--23782	376
RGS2_GCAAAGTGCTATGTTCT--23783	67
RGS2_GGCTCTGTGGTGATTTG--23784	348
RGS2_TAAGAAGTAGCTCAAAC--23785	32
RGS2_TGTGCTTCCTCAGGAGA--23786	68
RGS2_TTACAACTGCCCAGAAA--23787	46
RGS20_AAATGAAGGAGACCTCA--23788	361
RGS20_ATCTGCTCTGAGTTCGT--23789	549
RGS20_CAGAGCGGATGGAGATG--23790	359
RGS20_CCGGCAGGGTGGACGGT--23791	604
RGS20_CTTCTGGATGGCCTGTG--23792	10
RGS20_GAGGCCGAACAGCTTCG--23793	22
RGS20_GCACTCTTGGTTATCTT--23794	187
RGS20_TGGTGTGTCCTGGGCGG--23795	43
RGS20_TGTCCATATAGACGGCC--23796	202
RGS20_TTGACTTCTTCCAGAGT--23797	172
RGS4_AAGAGGAAGTCAAGAAA--23798	81
RGS4_AGGAGAATATTGACTTC--23799	82
RGS4_CCTGGATTCTTGCACCA--23800	542
RGS4_GATATGAAACATCGGCT--23801	374
RGS4_GCTGGACGGTCGTAGCT--23802	41
RGS4_GCTTGGAATTCGCAAGC--23803	74
RGS4_GGAAGAATTGTGTTCAC--23804	132
RGS4_TGCCGGCTTCTTGCTTG--23805	162
RGS4_TGCTTCTAATCCAAAAG--23806	64
RGS4_TTGGGACTTAGTTTAGA--23807	71
RGS6_AGCCTTATCGCTGCCCA--23808	601
RGS6_CAATGCAAAATAAAGCA--23809	204
RGS6_CAGTAAACGATCATGTT--23810	207
RGS6_CTCACCATGAAGGATGA--23811	278
RGS6_CTCTTGACTGTTCTGAT--23812	105
RGS6_GACGACACTGGGGATTT--23813	160
RGS6_GCAAGATGACAAGACAG--23814	112
RGS6_GGTTCCCAGCAGTTCGA--23815	1262
RGS6_TACTCAGCCAACCAATC--23816	92
RGS6_TCCAGAGGGCCTTTGCG--23817	451
RHEB_ACGATTCAATTTGTTGA--23818	416
RHEB_CACAGGTGCATCCCCAT--23819	274
RHEB_CGCGATCTTCCGGGACT--23820	4
RHEB_GACGGGGCAGCTTCACA--23821	1245
RHEB_GCACAGGTGCATCCCCA--23822	1206
RHEB_GCGTAGGTCCTGGCTTG--23823	503
RHEB_GTGATCAGTTATGAAGA--23824	360
RHEB_TAAGAAAGACCTGCATA--23825	165
RHEB_TATCCATGGCAAATTGT--23826	270
RHEB_TGGTGTTATAGTTCTGC--23827	195
RHO_AAGGGCACGTAGAAGTT--23828	38
RHO_ACTGTGGGTACTCGAAG--23829	190
RHO_AGCGTGAGGAAGTTGAT--23830	624
RHO_ATGGCAGTTCTCCATGC--23831	275
RHO_CATCGAGCGGTACGTGG--23832	1044
RHO_CCACGGCTAGGTTGAGC--23833	330
RHO_CTACTACACGCTCAAGC--23834	467
RHO_GACCAGCCGGCGAGTGG--23835	471
RHO_GAGCAACTTCCGCTTCG--23836	425
RHO_TTCCACACGAGCACTGC--23837	563
RHOA_AAGAAACTGGTGATTGT--23838	32
RHOA_AAGATTATGATCGCCTG--23839	338
RHOA_CAAGCATGTCTTTCCAC--23840	296
RHOA_CCTTCTTATTCCCAACC--23841	314
RHOA_CTATGTGGCAGATATCG--23842	208
RHOA_CTTTGTGGGACACAGCT--23843	299
RHOA_GTATAACATCGGTATCT--23844	142
RHOA_TGATGAGCACACAAGGC--23845	128
RHOA_TGCCATCCGGAAGAAAC--23846	1119
RHOA_TGGGCACATACACCTCT--23847	38
RHOB_AGAAGTGCTTCACCTCG--23848	235
RHOB_AGAATGACGTCGGTGTC--23849	98
RHOB_CATGCTCGTCGCTGCGC--23850	400
RHOB_GCCGTCCACCTCAATGT--23851	587
RHOB_GCGCTGTGGGACACGGC--23852	1334
RHOB_GGACAGCCCGGACTCGC--23853	317
RHOB_GGATGACGGCCGCGCCA--23854	960
RHOB_GGCCATCCGCAAGAAGC--23855	659
RHOB_GGCGGTCGTAGTCCTCC--23856	250
RHOB_TAAGGACGAGTTCCCCG--23857	139
RHOC_CAAGGATCAGTTTCCGG--23858	0
RHOC_CCTTCTTATTCCCCACC--23859	340
RHOC_CTCTGTGGGACACAGCA--23860	640
RHOC_CTTTGAGAACTATATTG--23861	124
RHOC_GAAGCTGGTGATCGTTG--23862	0
RHOC_GAAGTGCTTCACCTCTG--23863	172
RHOC_GACATCAGTGTCCGGGT--23864	485
RHOC_GCCGGGACATGGCGAAC--23865	492
RHOC_GCTGTCAGGGCTGTCGA--23866	824
RHOC_GGAGGCGATCTGCCGAC--23867	517
RHOD_ACGGACCGCACGCCTGG--23868	744
RHOD_AGCCGAGCACTCGAGGT--23869	921
RHOD_ATGACTATGACCGCCTG--23870	1357
RHOD_GAGATGGCGAGGTCCGT--23871	671
RHOD_GCGTCAGGGTAGAACAG--23872	192
RHOD_GCTCCAATCCGTTTCTT--23873	302
RHOD_GTACCCATCATCGTCGT--23874	897
RHOD_GTCAAAGCTGTTCGGGC--23875	70
RHOD_GTTTGCCTTTCACTTGC--23876	462
RHOD_TACCGCTCAAACACCGT--23877	121
RHOG_AGAACGTGCGGCACAAG--23878	457
RHOG_CAGTGAACCTGAACCTG--23879	112
RHOG_CTCCTTGAGGCGCCGTA--23880	554
RHOG_GACCGCCCACGCTTGAT--23881	836
RHOG_GAGCATCAAGTGCGTGG--23882	195
RHOG_GGACGGCGGACTGGCAA--23883	221
RHOG_TCTGCTTGGCCAGTGCC--23884	75
RHOG_TGGGCACATCAGGGCAG--23885	18
RHOG_TGGGGATGTACTCTTTG--23886	272
RHOG_TTGTGTAGCAGATGAGC--23887	138
RHOH_CACCAACACGCACTTGA--23888	22
RHOH_CAGGAATGAGTTATGGT--23889	132
RHOH_GGGCCGGATGCTTCTGA--23890	956
RHOH_GGTGGGCGACTCTGCTG--23891	71
RHOH_TACTCCCCGATTGCTAA--23892	308
RHOH_TGGCATCCAGATCAGCC--23893	16
RHOH_TGGCCACCACCAGCACA--23894	468
RHOH_TGGGCGACTCTGCTGTG--23895	912
RHOH_TGGGCTTGTAGGCCTCC--23896	184
RHOH_TTCCATCAAGTGCGTGT--23897	522
RHOJ_ACTCTCCTACCCCAACA--23898	119
RHOJ_AGGACATAAGGCACGTG--23899	238
RHOJ_CATTGTGGTAAGAGGCA--23900	93
RHOJ_GAAGATGTTGAAGTGTG--23901	130
RHOJ_GATGTTGAAGTGTGTGG--23902	261
RHOJ_GGAACTGACAGCAGCTG--23903	10
RHOJ_GGACTGTATGACACCGC--23904	594
RHOJ_GTGGGGGACGGTGCCGT--23905	15
RHOJ_TGATGACCCAAAAACCT--23906	42
RHOJ_TGGCGTAGCTCATCAGC--23907	68
RHOU_ACAGAGTTGGAGTCTCA--23908	194
RHOU_CAGCGGTCGGGGAACGC--23909	259
RHOU_CAGGAAGATGTCTGTGT--23910	465
RHOU_CAGTGGCATCGAATCTC--23911	979
RHOU_CCACCGCGCTCCCGACG--23912	617
RHOU_CGTTCCAACTAGGATGA--23913	176
RHOU_CTTGACGCCGCGCCCCT--23914	149
RHOU_GACGTTCTGGAAGGATG--23915	627
RHOU_TAGGGATGTACTCGGTG--23916	117
RHOU_TGGTGTCTGTGGATGGG--23917	267
RHPN2_AATCCCCTTGCACAAAC--23918	191
RHPN2_AGATCCTGAAAGCCGTG--23919	378
RHPN2_CACAAACTCAAAGGTGC--23920	187
RHPN2_CCTAGCCGGGATGAGGC--23921	136
RHPN2_CGACGCGCTGTTGCCCG--23922	590
RHPN2_CGTCTGCCGATCACACC--23923	355
RHPN2_CTGGCTGACCGGAACCC--23924	154
RHPN2_GATTCTTCCCGCCCACA--23925	77
RHPN2_GGGATGTTCTCTTTCAC--23926	1061
RHPN2_TCGTTCTCCTTCTCCAG--23927	223
RICTOR_AAAGAAGTGCGAGCAGC--23928	52
RICTOR_AGAGATTCTCCAAAATG--23929	19
RICTOR_CACAGAACTAGGAAACA--23930	368
RICTOR_CACAGTGAAGAAAAACT--23931	187
RICTOR_CACCTTCTGGAGAATAC--23932	325
RICTOR_CATACAACAGAGCAACG--23933	276
RICTOR_GAGGTGGTGGCCCTTCG--23934	1197
RICTOR_GCGGAATGACAGCGGCG--23935	1281
RICTOR_TCAAATATGAGAAAGCT--23936	64
RICTOR_TCTTCAGAGAGCGGCCG--23937	78
RIF1_ACGTACTAGAGCACTTT--23938	137
RIF1_CGTCAGTCTGCCCTCCA--23939	95
RIF1_CTGCTCTACAAGCCCTG--23940	71
RIF1_GAACTCAGGTTCATTCG--23941	539
RIF1_GACATTTCCCTCTGAAG--23942	117
RIF1_GCTGAATGAACCACTAA--23943	49
RIF1_TAATTCTGAGGTAATTT--23944	186
RIF1_TCTCCAACAGCGGCGCG--23945	117
RIF1_TCTTCTCCCATTTGAAT--23946	133
RIF1_TGTTTCTGAAGCAATAA--23947	69
RIMS2_ATGGTTGCCAGGTTACA--23948	65
RIMS2_ATTGCTCCTGAATCTCG--23949	179
RIMS2_ATTTGAGACATTGCGCC--23950	13
RIMS2_CCTATGACTTCTCCTGT--23951	339
RIMS2_CTGAAGTGTCCCGAGCA--23952	460
RIMS2_GATGGAGATCGTTTAAT--23953	250
RIMS2_GATTTCTATGCTAAGGA--23954	307
RIMS2_GGTAGTGGACTCCTCCT--23955	277
RIMS2_GGTTGGATCATACGTCT--23956	505
RIMS2_TAGAAGATACGACCAAA--23957	165
RINT1_AATGCAGACACATAAGA--23958	165
RINT1_AGTAAACAAGTCAGTGA--23959	57
RINT1_ATAAACTCATAGAACAG--23960	176
RINT1_ATTTCTTAATCAGTTTC--23961	22
RINT1_CCAACAGTTTGTGATTG--23962	222
RINT1_CTACCAGCCGGCGAGAT--23963	124
RINT1_CTGAAAGTGGTGACGAA--23964	67
RINT1_GACCAATAATGTACCGG--23965	170
RINT1_GTTGCGCAGTCAGCAAA--23966	584
RINT1_TCGACCTGCCAGTGCCC--23967	120
RIPPLY2_AACGCGGGAGGCGCAGA--23968	276
RIPPLY2_AAGCTTTCCTGAGGCTG--23969	3
RIPPLY2_AGGCTGCGGTCATTCCA--23970	624
RIPPLY2_CCTCCGGCGTCCACCCA--23971	271
RIPPLY2_GAAAGCTTTACCAATTC--23972	108
RIPPLY2_GAAATTGTGGCTTGAAT--23973	106
RIPPLY2_GCCTCCGCGGCGTGGTT--23974	484
RIPPLY2_GGTCATTCCAGGGCCAT--23975	269
RIPPLY2_GTCATTCCAGGGCCATC--23976	147
RIPPLY2_TAGCGAAGATGAAATTG--23977	285
RIT2_CACCAGGGGAATTTCAT--23978	96
RIT2_CCGCCTGATGCGCTGCC--23979	489
RIT2_CCGTCAATCATTTCAGG--23980	356
RIT2_CGGGAGCAGTACATGCG--23981	200
RIT2_CGGGTCCAGAGAGTACA--23982	355
RIT2_CTTATAAGACCCAGGTC--23983	29
RIT2_GCCTGATGCGCTGCCCG--23984	544
RIT2_TACAAGGTGGTAATGCT--23985	440
RIT2_TAGGGTCATGATAATCA--23986	365
RIT2_TCCCCGGGCAGCGCATC--23987	257
RLN2_AACAGACTCCTAGCAGG--23988	53
RLN2_ACAACTCTACAGTGCAT--23989	318
RLN2_ACATGTTGTTGTAGCTG--23990	124
RLN2_CGCGGACTCATGGATGG--23991	97
RLN2_GAGCAGTCGCGGACTCA--23992	483
RLN2_GTAAACAGACTCCTAGC--23993	17
RLN2_GTTAACTTCAGCTCCTG--23994	310
RLN2_TGGAAAAAAAACAGGCG--23995	17
RLN2_TGGCTGCATCTCAGACA--23996	141
RLN2_TGTAGCTGTGGTAATGC--23997	178
RLTPR_ACGACTGGCCCAGGCGC--23998	573
RLTPR_CACGTTCAGCTACCTGG--23999	148
RLTPR_CAGGGACTCCAGCTCAA--24000	399
RLTPR_CCTCGCGGGGAACCTGC--24001	81
RLTPR_CGGTGTCAACCCTGTCT--24002	99
RLTPR_GAAAACCTGGCTACCCG--24003	31
RLTPR_GATGCCGTCGGGGGTCT--24004	31
RLTPR_GGCAGGTGGTGTGCAGC--24005	172
RLTPR_GGGTCAGTGGACTCCGA--24006	828
RLTPR_GTTCCTGTGGCCCAAAG--24007	586
RNASE1_AAGGTCACCTGCAAGAA--24008	130
RNASE1_ACCAAATGATGAGGCGC--24009	39
RNASE1_AGTCCATATGCTGCCGC--24010	606
RNASE1_ATTCTGGACATCTACCA--24011	417
RNASE1_CCTGATACTGCTGGTGC--24012	252
RNASE1_CTGATACTGCTGGTGCT--24013	214
RNASE1_CTGGAATTTCTTGGCCC--24014	39
RNASE1_GGTGGAGCTGCTGCTGG--24015	113
RNASE1_GTATCAGGACAAGCAGA--24016	101
RNASE1_TGCACAAAGGTGTTCAC--24017	151
RND3_AATAGAGTTGAGCCTGT--24018	170
RND3_ACACTGTCCAGGGTCTC--24019	346
RND3_ATTTGCTGGATAATTTC--24020	493
RND3_CATTTCACGTTCTGATT--24021	189
RND3_CGGACATTGTCATAGTA--24022	160
RND3_GCACAGCATCCGAATCA--24023	535
RND3_GCTGCAAGTCTGATCTG--24024	333
RND3_TAATTCTCAAACACTGT--24025	68
RND3_TAGAGCTCTCCAATCAC--24026	34
RND3_TGTGTCGATTTCAAAAC--24027	225
RNF19A_AATTTATGCTTAGACGG--24028	43
RNF19A_AGTTTACATCGGCAAAT--24029	279
RNF19A_ATAACAAACGTAAATCA--24030	155
RNF19A_CAGATCCTGATTGTAGG--24031	347
RNF19A_CATCACAGGTCTGGTTG--24032	143
RNF19A_CTTGCCTTCAGTCAAAA--24033	1206
RNF19A_GCCGCAAAAGGCACAAA--24034	286
RNF19A_GTCCAAAATTAACTTGT--24035	135
RNF19A_TCATCACAGATCTTGTG--24036	509
RNF19A_TTGTTAGAATTGAGACA--24037	77
RNF2_AAATTGAATTAGTATTC--24038	45
RNF2_ACTCAGTCACAGCATTG--24039	393
RNF2_ATCCACACATAGCAATC--24040	160
RNF2_ATGAGTGCATCAAAGTT--24041	319
RNF2_CAGGCCCTAGTAACAAA--24042	584
RNF2_GGCAATTGATCCAGTAA--24043	540
RNF2_GGCTGTTGCTATATAAA--24044	628
RNF2_TCACTTATCCAAGTATC--24045	67
RNF2_TCATACTCATCACGACT--24046	87
RNF2_TTTCCAAAAGATCACTA--24047	63
RNF20_AGTGGAGGAAGCAGTGC--24048	232
RNF20_CAAGCTGGCAGAAATGT--24049	13
RNF20_CAGCTGTTGAAGATTCA--24050	833
RNF20_CCAGATCATAACGTTTA--24051	25
RNF20_CTATCAGAGTCTGGTTC--24052	156
RNF20_CTTAATTGTTTCCACTG--24053	10
RNF20_GACAGACACTCGTGATT--24054	1077
RNF20_GCATCGCACCATGTCTC--24055	268
RNF20_GTTGACAATCAATAGTG--24056	416
RNF20_TGAGCACATTGAAAAAC--24057	47
RNF213_AGCCCGGGAACAAGCAC--24058	98
RNF213_AGGTGACAGGGGCTGGC--24059	32
RNF213_CATCTTCAGTCCTAGAA--24060	107
RNF213_GAACAATAACTCCACAA--24061	351
RNF213_GACCGCGTTCTTGTTGA--24062	465
RNF213_GACGGTCCAGGAGGCTT--24063	472
RNF213_GAGACATGCTGGCACGA--24064	874
RNF213_GCAGCCTCTCTCCGCAC--24065	998
RNF213_GGCCTCGGAGGGTGAAA--24066	71
RNF213_TTGGCAAGAAAACCCCG--24067	71
RNF8_ACTGTAGGACGAGGATT--24068	471
RNF8_ATGAACCTCTGTGACTT--24069	317
RNF8_CCCGGCTTCTTCGTCAC--24070	675
RNF8_GATGAATTAGCAGGTCC--24071	490
RNF8_GCTGAACAGAGCGCGTC--24072	812
RNF8_GGAGACTACATCCAACT--24073	249
RNF8_GGGCCAATGGACAATTA--24074	172
RNF8_TACACCCTCTGACAATT--24075	169
RNF8_TCTGCTTCAAAACACAG--24076	102
RNF8_TGGCTGCTGCTGGAAGA--24077	206
RNH1_ACTGCTGGAGCAGAGGG--24078	48
RNH1_CAACAACGACATCAATG--24079	197
RNH1_CCTCAGCGACAACCTCT--24080	442
RNH1_CCTGGACATCCAGAGCC--24081	26
RNH1_CTTCGCAGAGCAGCTGC--24082	153
RNH1_GGACGACTGTGGCCTCA--24083	563
RNH1_GGCCAAGCCGGACTTCA--24084	732
RNH1_GTGCATTGCGTGCTCCA--24085	1290
RNH1_TGAGCTCTGCCAGTGCA--24086	243
RNH1_TGCGTAGTGTGCTGGAC--24087	76
RNLS_AACTTTGTGGCACCTCA--24088	63
RNLS_AGGATTATGAGGACTGC--24089	139
RNLS_ATTGATGTCCCTTGGGC--24090	349
RNLS_CCTCCAGTTGCTGCCTT--24091	142
RNLS_CTCGCCTATTGAAGGAA--24092	202
RNLS_GAAGTATCCAAACAAAC--24093	122
RNLS_GAGACGAAGCGTATGCA--24094	537
RNLS_GATGAACTGTTAGCCTA--24095	241
RNLS_GCGCAGGTGCTGATCGT--24096	784
RNLS_TACCAGCTTCATAAAAG--24097	182
ROBO1_ACATAGACTCCTTCATC--24098	508
ROBO1_ACATTCGGTGTGAGCGA--24099	46
ROBO1_CAACCATGACATCCGAA--24100	118
ROBO1_CCACACCCACTATTGAA--24101	133
ROBO1_GAATGCCAACCTCCACG--24102	114
ROBO1_GGAGACTGAAAATCGGC--24103	159
ROBO1_GTGACAGCTGGTGACAT--24104	685
ROBO1_TACCTACAGTACGATGG--24105	232
ROBO1_TGTTCAACAATGCGAGG--24106	50
ROBO1_TTTGATTCGAGAGTCTT--24107	377
ROBO2_AAGCATCCTGTGGGACC--24108	533
ROBO2_ACCATGAGTACAGATGA--24109	548
ROBO2_CAACGCCCACCATTGAG--24110	232
ROBO2_GACGGTGAGTGTAGCAG--24111	322
ROBO2_GAGGCCAATTAACCAGG--24112	72
ROBO2_GAGTGCCAGCCTCCCCG--24113	965
ROBO2_GATGCTCCACAATCCGC--24114	1315
ROBO2_GATGTCATCGTCTCTAA--24115	398
ROBO2_GCCGAACCACAAACTGT--24116	886
ROBO2_TTGCAGTTCAGAGTCGT--24117	98
ROGDI_AGCTACCAGTTCAAGAC--24118	747
ROGDI_CGGGCTCCGGCACTGAG--24119	391
ROGDI_CGTCGCTGCCATCACGG--24120	736
ROGDI_CTGGCTGCTGCACGACG--24121	851
ROGDI_GATGAAGTTCTCTTGCT--24122	286
ROGDI_GCACTTCGCCTTCCGGG--24123	208
ROGDI_GCTGGTAAGCAGGTAAA--24124	244
ROGDI_GGGGGATGCCCTCAGCC--24125	204
ROGDI_TGAACCTGAAGATGCCC--24126	123
ROGDI_TGTGTTGAAGCAGCTGC--24127	2
RORB_AGCTGCACCAGCTGGCG--24128	157
RORB_ATACCATGCAAAATTTG--24129	68
RORB_ATCAGGGGACGGCTGAC--24130	296
RORB_CTTCTTATTCCTGCCCA--24131	12
RORB_GCAGCAGCAGAGTGGGG--24132	18
RORB_GGATGTCCAAGAAGCAA--24133	509
RORB_GTCGGCAGTGTTGGCAA--24134	229
RORB_GTTGGCATAAGTGCCGC--24135	164
RORB_TCCGTAGTGGATCCCAG--24136	886
RORB_TCTGCACCTCAGCATAC--24137	201
RP1L1_ATCACCTTCCTCAAGCG--24138	472
RP1L1_CACCCCCTCGGTCACCA--24139	670
RP1L1_CAGTTGCGGGATGTCGA--24140	34
RP1L1_CAGTTGTACACGACCAG--24141	285
RP1L1_CGCGTGCCTCTCTCCTT--24142	523
RP1L1_CTAGGACCAGGCCTTTC--24143	71
RP1L1_GACACGCCAGCTCAGTC--24144	408
RP1L1_GACTCGTCAGCCAGCAC--24145	1578
RP1L1_GCGAGGACACGCTCCTA--24146	2066
RP1L1_GTCCGCATGAATGAGGA--24147	605
RPA1_AGCAGTCGATAACGCGG--24148	920
RPA1_ATCCCCCTTCTGCATGA--24149	135
RPA1_CCCGTGTTGGCTATCAA--24150	125
RPA1_CCGCAGAATGGAAGCTC--24151	234
RPA1_CGGCCAACTGAGCGAGG--24152	197
RPA1_CTTTCGACTTGTTCTCG--24153	120
RPA1_GAACCGTAGGTAAATGA--24154	220
RPA1_GCTTGTTAGCAATCTTC--24155	31
RPA1_GGAAGTCTCGTTATTGA--24156	255
RPA1_GTTGAACCCTCTCGTGG--24157	74
RPA2_AGTGAAGCAGGGAACTT--24158	239
RPA2_CACAATGTGCTGGGCTC--24159	79
RPA2_CACTTCCAGAATATGTG--24160	503
RPA2_CAGTCCCCGGGGGGCTT--24161	75
RPA2_CATCAGACATGCAGAGA--24162	207
RPA2_CATGACAGCTGCACCCA--24163	571
RPA2_GATGAAGTGTTCAGAAT--24164	99
RPA2_GCAAGAGGGCGAGCCTA--24165	85
RPA2_GGCAGCTCCTCATACGG--24166	1248
RPA2_TGGAACAGTAATGATGG--24167	34
RPA3_AAAACTGAGGGAAGTCA--24168	144
RPA3_AAGCCTGTCTGCTTCGT--24169	311
RPA3_ACACAAGATGGTGGCCT--24170	13
RPA3_AGAAATCTCTGGAATTG--24171	216
RPA3_ATAAGATGTACACAAGA--24172	120
RPA3_GAATTGAGCTAGCATGC--24173	143
RPA3_GCGTTGATGCGCGACCT--24174	662
RPA3_GGCGTTGATGCGCGACC--24175	729
RPA3_GGCTATCTTCTTTAAAC--24176	251
RPA3_TGGAAGAGTAACCGCCA--24177	265
RPE_AAGCCAATGGCTGTAGC--24178	23
RPE_CACCTGGACGTAATGGA--24179	339
RPE_CATTTATGGACAGTGTC--24180	30
RPE_CTGGCAGTGCTATTATG--24181	180
RPE_GATATAGAGGTCGATGG--24182	203
RPE_GCACTCGGCCCCTAAAT--24183	211
RPE_GCTCCTGCTACAGCCAT--24184	772
RPE_GGCTAATCAGATAGATA--24185	235
RPE_GGCTACTGAGAACCCAG--24186	204
RPE_TGGAACCGGGGTTTGGA--24187	35
RPGRIP1_ACCGTTGTCGTTATGTT--24188	287
RPGRIP1_CATAGATGCTATACCTC--24189	1092
RPGRIP1_CTCCTTAAACGATGGAG--24190	24
RPGRIP1_CTGCGGTTGACCGCTGC--24191	185
RPGRIP1_GAGCAACGAGCTCATAG--24192	144
RPGRIP1_GATGAACCGGGAGGAAT--24193	296
RPGRIP1_GCAAGTCTCCTGATGTA--24194	261
RPGRIP1_GCAGTCGGTGCATCTGG--24195	385
RPGRIP1_GGGCATTTCCACTGCGT--24196	651
RPGRIP1_TGTCCCACTTGGACGCG--24197	186
RPGRIP1L_AAAAGATATGAGCGGGT--24198	288
RPGRIP1L_ATGCTTTGATGGCAAAT--24199	440
RPGRIP1L_CAATGCTCTTTCAGCAA--24200	77
RPGRIP1L_CCAACTGATGAGACTGC--24201	620
RPGRIP1L_GACAATGAAGTCTCGCC--24202	892
RPGRIP1L_GCATGCCCGCAAGCAGG--24203	148
RPGRIP1L_GGGACGAGATGTGGAAA--24204	162
RPGRIP1L_GTTTACAGGAATGCCCC--24205	1279
RPGRIP1L_TGTCAGTCGTGAGGAAC--24206	187
RPGRIP1L_TTGCCTGTGAAAGATAC--24207	1649
RPL22_AAAGCTGGGAACCTTGG--24208	23
RPL22_ACCCACCCTGTAGAAGA--24209	103
RPL22_AGAATAATCTACGTGAC--24210	117
RPL22_AGGCACCTCGGATGTCA--24211	108
RPL22_AGGTGCCTTTCTCCAAA--24212	469
RPL22_GATCACCGTGACATCCG--24213	612
RPL22_TAACCAGGACGAAGAAG--24214	157
RPL22_TCCATCTTCTACAGGGT--24215	283
RPL22_TGGGAACCTTGGTGGAG--24216	45
RPL22_TTACTTCCAGATTAACC--24217	231
RPL35_AATAACTGTGAGAACAC--24218	78
RPL35_ATCTCGAGCCTTGATCT--24219	272
RPL35_CACGGGCAATGGATTTC--24220	480
RPL35_CACGTGCCATGCGCCGC--24221	403
RPL35_CCCGCTGCGGAAGTACG--24222	111
RPL35_CCGCGTACTTCCGCAGC--24223	542
RPL35_CCGGCTCAACAAGCACG--24224	141
RPL35_TAATAACTGTGAGAACA--24225	84
RPL35_TCTTCGCGGGAAGAAGA--24226	409
RPL35_TGGGCCCTGCATACAGA--24227	378
RPL38_AAGCAGTCCCTGCCCCC--24228	132
RPL38_CAAGATCAAGAAAAATA--24229	67
RPL38_CAGATACCTTTACACCC--24230	130
RPL38_CATCACTGACAAAGAGA--24231	275
RPL38_GAAAATTGAGGAAATCA--24232	140
RPL38_GCTCACAGCCCGACGAA--24233	373
RPL38_TGATGACCAGGGTGTAA--24234	124
RPN1_AGGACCTACTGGATTAT--24235	430
RPN1_CACAGGAGCTGTGCTTA--24236	634
RPN1_CCACCTGGCTAAGGTGA--24237	128
RPN1_CCCAGGATGTTTATTAC--24238	190
RPN1_CGTGGGGTTCCCCAGCT--24239	118
RPN1_GAGCAGAAACAAGCCGG--24240	112
RPN1_GAGGATATTCCACTATC--24241	297
RPN1_GCTCTCCACATTTCGAG--24242	4
RPN1_TCCTCATTGATCAGCGG--24243	173
RPN1_TCGGGTCATGCTGGTGA--24244	572
RPN2_AACAACAGCGTTATTTG--24245	138
RPN2_AGCCTGCTGGGACAGGT--24246	92
RPN2_AGGGAATCCACATTGCT--24247	144
RPN2_ATCCATGAGCTTGTAGG--24248	189
RPN2_CAACTGCATGGTAGATC--24249	87
RPN2_CATCCAGGCGAGCAACA--24250	253
RPN2_GACTGAGCCATCCATTA--24251	459
RPN2_GCTGGCTATGATTGTCA--24252	977
RPN2_TCTCTCCACGTCATGCT--24253	354
RPN2_TCTGGCAGCTGTCAGTG--24254	193
RPRM_AACCAGACGGACGTGGC--24255	288
RPRM_CAACCAGACGGACGTGG--24256	333
RPRM_CCTGTACATAATGCGCG--24257	60
RPRM_CGTGCTCTCACTCACCG--24258	301
RPRM_CGTGGCGGGCCTGTTCC--24259	804
RPRM_CTGCACCCAGGCGTCCG--24260	257
RPRM_GACGACGGCTTCGCGGA--24261	737
RPRM_GCCTCCGGTCCTTCACG--24262	1654
RPRM_GTCCGTCTGGTTGCCTA--24263	517
RPRM_TGAGCAGATTGCAGCCG--24264	23
RPS27A_AAGGGCACTCTCGACGA--24265	183
RPS27A_ATCAGTCTCTGCTGATC--24266	203
RPS27A_CAGAGACTGATCTTTGC--24267	704
RPS27A_CTTATTCTTCTTGGGAG--24268	22
RPS27A_CTTTGCTGGCAAGCAGC--24269	201
RPS27A_GGCAAGCAGCTGGAAGA--24270	62
RPS27A_GTGGTGGTGCTAAGAAA--24271	46
RPS27A_GTGTTGAGACTTCGTGG--24272	170
RPS27A_TACGATAGAAAATGTAA--24273	205
RPS27A_TGGTGCTGGGGTGTTTA--24274	69
RPS3_ACTGGCTGGGGCATGGC--24275	65
RPS3_CAAAGGCTGCGAGGTTG--24276	796
RPS3_CCACGTGTTGCTCAGAC--24277	178
RPS3_GAAAAGGTGGCCACTAG--24278	31
RPS3_GCGAGGTTGTGGTGTCT--24279	182
RPS3_GTTTCTTACTCGGGAGC--24280	25
RPS3_TAACAGGGTCTCCGCTG--24281	158
RPS3_TGACCACGTGAGCATTG--24282	136
RPS3_TGCGAGGTTGTGGTGTC--24283	932
RPS3_TGCGAGTTACACCAACC--24284	234
RPS3A_AACAAGCGCCTTACGAA--24285	73
RPS3A_ACCTGTCTCGTCCCCAG--24286	369
RPS3A_ACGAAGCAAGTAACCAT--24287	689
RPS3A_CTCGTCACCAGGACCCA--24288	135
RPS3A_CTTCGTCTGTTCTGTGT--24289	255
RPS3A_GAAAGACGCTCGTCACC--24290	448
RPS3A_GACTAACTTCCATGGCA--24291	904
RPS3A_GCCACTGGGGACGAGAC--24292	27
RPS3A_GGAAATCATGACCCGAG--24293	50
RPS3A_GGAGAGGATAAATAGAT--24294	64
RPS4X_CCTCAGGAAAATGATGA--24295	151
RPS4X_CGGGGTAGCGGATGGTG--24296	221
RPS4X_CGGTTCATTAAAATCGA--24297	76
RPS4X_GAAGCATCTGAAGCGGG--24298	323
RPS4X_GCTCCTCGTCCATCCAC--24299	608
RPS4X_GGACCGGTGGATGGACG--24300	338
RPS4X_GGGATCGGGGTAGCGGA--24301	81
RPS4X_TCACACCAATTCTTCCT--24302	392
RPS4X_TGAGGGGATCGGGGTAG--24303	2
RPS4X_TGGCAGCTCCAAAGCAT--24304	335
RPS6_AGTTGCTGCTGACGCTC--24305	135
RPS6_CGCCTGCTACTGAGTAA--24306	205
RPS6_GAATGGGGTTCAGACTC--24307	343
RPS6_GAGACGGTAAACGCCAT--24308	439
RPS6_GATTCTGCTAGCTCTTT--24309	22
RPS6_GCCGCCGTTTGTGCTGC--24310	208
RPS6_GGCTAAGGAGAAGCGCC--24311	277
RPS6_GGTATTTAAGTCAGAGA--24312	47
RPS6_GGTGGGAACGACAAACA--24313	50
RPS6_GTTGCTGCTGACGCTCT--24314	140
RPTOR_AGGCGATTGCAGCATTT--24315	378
RPTOR_AGGCTGATCTTACAGAC--24316	757
RPTOR_CAGCTCGGTGGCCTCGC--24317	465
RPTOR_CATTCCAAGCGTGCACA--24318	457
RPTOR_CGCAGGGCGATCTTGAT--24319	241
RPTOR_GACGATCAAGCCAGCAT--24320	485
RPTOR_GCCGCCTGAACGACAGG--24321	1023
RPTOR_GGTCCACACCAACATTC--24322	164
RPTOR_TAGTGCGAACTGCTTGA--24323	142
RPTOR_TCGTAGACGAAGATCGA--24324	80
RRAD_AGAAGAGGCATCACTCA--24325	672
RRAD_ATGCTGCGGCGGTGCAG--24326	586
RRAD_CGGCCACTGCATGGCCA--24327	188
RRAD_CTGGCCCGAGGACTCCG--24328	907
RRAD_GACCCCGGGTGCCCTGA--24329	209
RRAD_GCCGAAGATGCGCGCCA--24330	327
RRAD_GCTGCCGCCGCCGTTCA--24331	320
RRAD_TACAAGGTGCTGCTGCT--24332	156
RRAD_TACTCAGTGACGGACAA--24333	150
RRAD_TCGGGGCAGCACACCCT--24334	25
RRAS_CACTGGGAGGGCTCGGT--24335	109
RRAS_CGACTTCCCCGTTGTGT--24336	846
RRAS_CGAGACACACAAGCTGG--24337	66
RRAS_CTTCACGCAGATTCTGC--24338	145
RRAS_GAACTCTTCCTGGCCCG--24339	539
RRAS_GCGTCTCAACGTGGACG--24340	87
RRAS_GGCAGAGGCTTCTGATC--24341	90
RRAS_GTAGTCAGACACGAAGT--24342	67
RRAS_TACATGCGTGCTGGCCA--24343	44
RRAS_TGGATGGCATCCCAGCC--24344	17
RRAS2_AAGGACAACAGTTAGCA--24345	41
RRAS2_CCGGCCAGGAGAAGTAC--24346	234
RRAS2_CCGGTACTTCTCCTGGC--24347	28
RRAS2_GCAGGACAAGAAGAGTT--24348	211
RRAS2_GCTCGTGGTGGTCGGCG--24349	760
RRAS2_GGAGAAGTACCGGCTCG--24350	212
RRAS2_GTTAGCACGGCAGCTTA--24351	59
RRAS2_TAAGAATCTTCAATGGT--24352	48
RRAS2_TACCGGCTCGTGGTGGT--24353	192
RRAS2_TGGCGAAGGCTTCCTGT--24354	1295
RRM1_AAAGATGACAGCATTGA--24355	345
RRM1_AGTTGTATTCGGGCTAC--24356	6
RRM1_ATTTCTAAGTCTGCTGG--24357	84
RRM1_CAAACATGACTCGTTCT--24358	40
RRM1_CATCGGTACAAGGCCAT--24359	460
RRM1_CCCACTCTCTTCAATGC--24360	252
RRM1_CGATATGTGGATCAAGG--24361	70
RRM1_GAGTCTCAGACGGAAAC--24362	117
RRM1_GTTGCTCTTTCGATTAC--24363	289
RRM1_TGTCCAAATGAGTGTCC--24364	278
RRM2_ACAAGGCATCGTTTCAA--24365	45
RRM2_AGATGACAAAGCGGCGG--24366	77
RRM2_CTGCTGCGGGTCCGTGA--24367	227
RRM2_GACGCGGGTCCCGCTCA--24368	559
RRM2_GATGTATAAGAAGGCAG--24369	63
RRM2_GCCCTTCCCATTGGCTT--24370	430
RRM2_GCTGAATGTCCTTGGAG--24371	298
RRM2_GGAATCCCTGAAACCCG--24372	334
RRM2_TATCGACGCAAAAGAAC--24373	140
RRM2_TTCTTTGCAGCAAGCGA--24374	22
RRM2B_AAGCCAGGCTGCGGCGA--24375	239
RRM2B_AGTTGCAGGACCGCTGT--24376	27
RRM2B_CAGATTGGGCCTTGCGA--24377	276
RRM2B_CCAAGGACGACGCTTGG--24378	139
RRM2B_CTCGCTGCTCTGCCCCG--24379	166
RRM2B_CTTTAGTCAGGAGGTGC--24380	66
RRM2B_CTTTATTTCACTTTCGT--24381	225
RRM2B_GAAAGGCCGGAAGCGGC--24382	233
RRM2B_GGCGAGAACTCTTTCTT--24383	480
RRM2B_TTAAGCTTGTTCCAGTG--24384	74
RSPH10B_AATGGACTCTTCGTATT--24385	492
RSPH10B_CATCTTCATCTTGAGAG--24386	234
RSPH10B_CATGTATGAAGGCGAAG--24387	77
RSPH10B_GACAGGGGACTTATATT--24388	101
RSPH10B_GGACTCTTCGTATTGGG--24389	234
RSPH10B_TGTCCTACATCGGCCAC--24390	145
RTEL1_ATTGCCGAGAGGGCGCA--24391	0
RTEL1_ATTTGTAGGGCTGGAAA--24392	0
RTEL1_CCCAGCACACACACCTT--24393	0
RTEL1_CCCCATCCTGGACATTG--24394	0
RTEL1_CCTGCTGTGCACCACGC--24395	0
RTEL1_GACTTGCCACCTTCTTA--24396	0
RTEL1_GAGGCGTAAATAATCTT--24397	0
RTEL1_GATGACAAGGCCCGATC--24398	0
RTEL1_GCCGTACAATTACTTGT--24399	0
RTEL1_TACCCGTAGGGCTCTCC--24400	0
RTN4_AACTGGTACTTGAACGC--24401	566
RTN4_CAGTGGAAGCTCCTATG--24402	122
RTN4_CTTTGTCTGCGGACTTC--24403	126
RTN4_GAGAGGAAGCCCGCCGC--24404	1237
RTN4_GCGCTTCCAACCAGACG--24405	67
RTN4_GGTAACACTATTTCGGC--24406	156
RTN4_TAATAGTAGCAAATCCT--24407	56
RTN4_TACGCCAGAAGGTATAA--24408	68
RTN4_TCCGAGGACGAGACCAG--24409	203
RTN4_TTTCAAGCAGGACAGAT--24410	206
RTN4R_ACAAGCTGCCCCCAGCA--24411	234
RTN4R_AGATAGACGTGCCCAGA--24412	582
RTN4R_AGCATACGCAGGCACCT--24413	188
RTN4R_CCTACACACGCTGCACC--24414	166
RTN4R_CTGGCACATGCGAGATG--24415	330
RTN4R_GGAGCAGGCTGCCTGGG--24416	109
RTN4R_GGCGCCTGGATGCCCGA--24417	2010
RTN4R_TGCTGGCATGGGTGCTG--24418	686
RTN4R_TGTGTCCAGGGCTTAGG--24419	52
RTN4R_TGTTTCCTAGGCCCTGT--24420	189
RUNX1_AAGCACTGTGGGTACGA--24421	240
RUNX1_AGCCATCAAAATCACAG--24422	189
RUNX1_AGCGAGGCGTTGCCGCT--24423	507
RUNX1_CAAGATTTAATGACCTC--24424	27
RUNX1_CAATGATGAAAACTACT--24425	486
RUNX1_CTAGGGGATGTTCCAGA--24426	133
RUNX1_GAAGCGGCGGCTCGTGC--24427	195
RUNX1_GCCGGCAAGCTGAGGAG--24428	382
RUNX1_TGGTAGGTGGCGACTTG--24429	157
RUNX1_TTGCAGCGCCAGTGCGT--24430	66
RUNX1T1_AATACAAAGCCGCGGTC--24431	275
RUNX1T1_AGTTCGCACCCTCGTTC--24432	918
RUNX1T1_GACATTTCACCCGAGAT--24433	873
RUNX1T1_GCCTGGCACCACAGGCT--24434	51
RUNX1T1_GCGCCATTCAAGGCTGT--24435	3
RUNX1T1_GCTCCTTGAGTAGTTGG--24436	228
RUNX1T1_TAAAAGCCTTGTCAGGA--24437	53
RUNX1T1_TAGTAATAGGTGACTGC--24438	53
RUNX1T1_TGAACGAAAACGGGAAG--24439	53
RUNX1T1_TTGATTAGCCAGAGAGG--24440	40
RUNX2_AGATTTGTGGGCCGGAG--24441	84
RUNX2_AGGGGGGGCTGAAGCGC--24442	12
RUNX2_CAACAAGACCCTGCCCG--24443	194
RUNX2_CGACGTGAGCCCGGTGG--24444	208
RUNX2_CGTTGAACCTTGCTACT--24445	86
RUNX2_CTCGGAGAGGTACCAGA--24446	361
RUNX2_GTGCGGACGAGTTCGGC--24447	523
RUNX2_GTGCGGTTGTCGTGGGG--24448	54
RUNX2_TGATAGGTAGCTACTTG--24449	18
RUNX2_TGTGGTTACTGTCATGG--24450	357
RUNX3_AGCACACCCAGCCCCCG--24451	858
RUNX3_AGCCATCAAGGTGACCG--24452	877
RUNX3_AGGTGTGAAGCGGCGGC--24453	37
RUNX3_CCGTTCCCTGACCGCTT--24454	755
RUNX3_CGGCTCTCCGTGAGGGT--24455	161
RUNX3_GCCCGAGGTGCGCTCGA--24456	1582
RUNX3_GCTTCGTGGGCCGCAGT--24457	232
RUNX3_GTCACCACCGTACCATC--24458	436
RUNX3_GTGGTAGGTCGCCACTT--24459	526
RUNX3_GTTCTTCATGACGGCCG--24460	52
RUVBL1_AAAGAGCGAGTAGAAGC--24461	427
RUVBL1_ACTCCAGGGCGCGGTGC--24462	1183
RUVBL1_AGGGGAGATTAATAAGG--24463	73
RUVBL1_CCCTTCTGCCCAATGGT--24464	109
RUVBL1_GATGCAAAGATGACGAT--24465	626
RUVBL1_GCCCCAGCCCTTTCACG--24466	506
RUVBL1_GCTATTGCTCAGGAGCT--24467	7
RUVBL1_GTCGAATTCTGTGGCAT--24468	1196
RUVBL1_TGGAAGAGCTGTCTTGT--24469	159
RUVBL1_TGTGCTGTTTGTTGATG--24470	711
RYR3_CAGGGCTCTGACAGATA--24471	85
RYR3_CCCACCCGCAGATGTGT--24472	754
RYR3_CCCGGTCTTGCAGTATA--24473	317
RYR3_CCCGTGCTTATCCAACA--24474	308
RYR3_CCTGGGACTCCTCACGC--24475	284
RYR3_CGAGACATAGAAGGCAT--24476	133
RYR3_CTACTTCCTGAGCACGT--24477	377
RYR3_GACCTCTGTTTGGAAGC--24478	365
RYR3_GCGATTCCCAAGTCCCT--24479	1004
RYR3_TGGTGAGATGCCGGAGT--24480	144
S100A6_AGGATGCTGAAATTGCA--24481	159
S100A6_CAATGGCCTGATCCAGG--24482	228
S100A6_CCAGGAGGTGAACTTCC--24483	274
S100A6_CCCCTGGATCAGGCCAT--24484	632
S100A6_CCGGAACAAGGACCAGG--24485	165
S100A6_GAAGGAGCTGATCCAGA--24486	213
S100A6_GAGTATGTCACCTTCCT--24487	647
S100A6_GCCAATGGCCTGATCCA--24488	107
S100A6_GGCCATTGGCCTCCTCG--24489	816
S100A6_TGAAATTGCAAGGCTGA--24490	87
S100A7A_AACAGGGCGCCGCTCCA--24491	523
S100A7A_ATGTTTCACAAATACAC--24492	252
S100A7A_CACTGTCTTTGAGAAAA--24493	180
S100A7A_CTGCTTGTGGTAGTCTG--24494	118
S100A7A_GAAAAAGGACAAGAATG--24495	158
S100A7A_GCGGCGCCCTGTTCTGG--24496	595
S100A7A_GGCTATGTCTCCCAGCA--24497	127
S100A8_ATTTCCATGCCGTCTAC--24498	531
S100A8_CAAGGCTTTCTCCAGCT--24499	58
S100A8_CATCCCTGTAGACGGCA--24500	605
S100A8_CGTCTGGTTCAAAGAGT--24501	1330
S100A8_GAAATTCCCCTTTATCA--24502	229
S100A8_GGTGATAAAGATGGGCG--24503	355
S100A8_GTCGATGATAGAGTTCA--24504	517
S100A8_TGGTGCAGTTAACTTCC--24505	211
S100A8_TTGGATATCAACACTGA--24506	385
S100A8_TTTCCATGCCGTCTACA--24507	389
S1PR1_AAAGCTGAATATCAGCG--24508	435
S1PR1_ACCAGCGGGACGCTGGT--24509	303
S1PR1_AGACAAAGATGTTCTCC--24510	184
S1PR1_AGGCTACTCCTGCCAAC--24511	207
S1PR1_CATTAAACTGACCTCGG--24512	2
S1PR1_CCAATAAAATAGTACAT--24513	120
S1PR1_GGCGGGAGTGAGCTTGT--24514	647
S1PR1_GGTGGCCTGCCTATCAT--24515	1350
S1PR1_TAACCTGCTCTTGTCTG--24516	144
S1PR1_TGAACACGGAGGCTGAC--24517	923
SAC3D1_AAGGCCTTGCGGAGGGG--24518	2
SAC3D1_ATGTGGGCCATGCCCGC--24519	110
SAC3D1_CCTGCACCGCTTGGAGG--24520	156
SAC3D1_CTGTAGAACCTCATGCA--24521	175
SAC3D1_GCCCTTGGGGGTGCTAA--24522	296
SAC3D1_GCGCAACTTGGCAGGTA--24523	128
SAC3D1_GCGCGCCCAGCGCGAAA--24524	192
SAC3D1_GGCCAGGTAGCGCACGG--24525	1180
SAC3D1_TCCGCAGCGCGCGGTGA--24526	240
SAC3D1_TCCGGGCAGGTGCCCAC--24527	174
SACS_AATAGAGGCTCTAACAC--24528	125
SACS_ACAGTGTGGGTGGGCGA--24529	60
SACS_ATAGTTCTGGGGATAAG--24530	38
SACS_ATCACCCATCTGTTTCA--24531	513
SACS_ATGTTATCTATAAGCTT--24532	197
SACS_CTGCTTTCCTCACCAGG--24533	42
SACS_GAGAATTGATTGTTCAA--24534	195
SACS_GCAACGTCTGATTTCTC--24535	147
SACS_GTCGGAAGATTTGGAAT--24536	97
SACS_TCTAAAATGACTAACGA--24537	31
SAE1_AAGAATCTCATCTTGGC--24538	125
SAE1_CAGTTCTTGATTCGTAC--24539	121
SAE1_CCCTGTTAAAGAAGCCC--24540	152
SAE1_CGGCAGATCCGCCTGTG--24541	388
SAE1_GACAAGAAGCACCCGAG--24542	133
SAE1_GCCCATCTTCTACTCCT--24543	391
SAE1_TCAGAATCTCAACCCCA--24544	111
SAE1_TCTGACTTGCTGCTCCA--24545	236
SAE1_TGGCGGCGGCATTAGCG--24546	202
SAE1_TGTGAAGGTGGACACTG--24547	341
SAFB_CGCAAACCAGAAGAAGA--24548	69
SAFB_CGTCCCGGTCTCTGACG--24549	259
SAFB_CTCTCTACTATCCGACA--24550	47
SAFB_GCAGATCGATCACTCGC--24551	423
SAFB_GCTGAGGAAACGGAATG--24552	443
SAFB_GGCATTTGTCACAACCT--24553	515
SAFB_GTAATTTCAATTTCGTC--24554	166
SAFB_GTATCCGAGTCATCTTC--24555	224
SAFB_TCAGGCCTAGGTGATTC--24556	164
SAFB_TTGTGGTAGAAATTTCT--24557	150
safe_AAAAAAAGTACCTATCT--24558	17
safe_AAAAAGTATAGGAATCA--24559	230
safe_AAAACAGCCATCACTCT--24560	98
safe_AAAACCAATGTATCTGA--24561	63
safe_AAAACCGCCCAGCATCC--24562	239
safe_AAAACCTCTAACTATTG--24563	3
safe_AAAACTGACTATAATTC--24564	43
safe_AAAACTGGTATTCTGTT--24565	348
safe_AAAAGACGTGTATTTCC--24566	47
safe_AAAAGATTATGCTTCCC--24567	26
safe_AAAAGTGGGATTGAATT--24568	78
safe_AAAATAGTCTTTGCGAC--24569	23
safe_AAAATTTAGCAACTCAG--24570	3
safe_AAAATTTCAAAACAACT--24571	104
safe_AAACCAAGTTGAATTCA--24572	55
safe_AAACTGAAGAGGAACCC--24573	18
safe_AAAGAATGGATCCAATG--24574	637
safe_AAAGGCTTGAGCTCTCT--24575	115
safe_AAAGTGCTGTTTGCATT--24576	237
safe_AAATATCAGCCTTAGAG--24577	23
safe_AAATCTCTTTGAGCTGG--24578	51
safe_AAATGATGGTCTGCAAC--24579	249
safe_AAATTTCTACTAAGGTA--24580	73
safe_AACAAGGACAAGGACGT--24581	37
safe_AACAAGGCTCAGAAGGC--24582	151
safe_AACAATAGGCAATATTC--24583	37
safe_AACACACCTTATCACAG--24584	388
safe_AACACTCTGGTTTGGTT--24585	574
safe_AACAGACTTCAAATATA--24586	78
safe_AACAGCAAGGCTACTGA--24587	231
safe_AACATAAGCACAGATAA--24588	405
safe_AACATACACATAATGAC--24589	290
safe_AACATAGAAATGCAGTC--24590	52
safe_AACATAGGTGAAATACC--24591	19
safe_AACATATTGGAGTACTG--24592	137
safe_AACCAGACAAGTTACCT--24593	142
safe_AACCAGCCTACCAATAA--24594	153
safe_AACCCTATATATATAGG--24595	176
safe_AACCTGGTTACCCTCAC--24596	363
safe_AACGAATGGGATTGAGA--24597	119
safe_AACGGAAGAAAACTGAC--24598	244
safe_AACGGATGTCAGGAACT--24599	75
safe_AACTACCACAAACCAAC--24600	19
safe_AACTATTGAGATATGCT--24601	177
safe_AACTCCTCTTTACTAGA--24602	99
safe_AACTCTTCCTTGATGCT--24603	126
safe_AACTGCTCTGTGACCGT--24604	31
safe_AAGACATTTAAATCCTT--24605	1
safe_AAGATGATCGCTTATAC--24606	120
safe_AAGCATTGGCTTTAGTA--24607	159
safe_AAGGCCTACTATGTCCT--24608	243
safe_AAGGTCAAATAGTCTTG--24609	97
safe_AAGGTGATACCTATATC--24610	38
safe_AAGTAGAGATTATGTAA--24611	69
safe_AAGTCCTGGGGTTTGAT--24612	770
safe_AAGTGGACTAGAAGCCG--24613	18
safe_AATAAGTCAATCAGTTG--24614	64
safe_AATAGAAGAGACAATCT--24615	87
safe_AATATATGGACTGGGAT--24616	180
safe_AATATATGTTTCCATTA--24617	80
safe_AATATTATATTGAGAGC--24618	11
safe_AATATTCTACAGAATTC--24619	38
safe_AATCACTAAATACAATT--24620	79
safe_AATCAGCAAGGACCACA--24621	60
safe_AATCTGCTATTGCCAAT--24622	74
safe_AATCTTAGCAGGAACAC--24623	125
safe_AATGAAATTCACCCATC--24624	116
safe_AATGATCAAAAGTTACA--24625	79
safe_AATGGAAGTGAGGCTTG--24626	106
safe_AATGGAGCTGAAAATAC--24627	123
safe_AATGGAGTATAGGGTTT--24628	44
safe_AATGTTGTAAGAGAGTC--24629	154
safe_AATTGTTTGAGTTGGCC--24630	12
safe_ACAAATGTGGAGAGAGT--24631	86
safe_ACAACTGCCAAGCCCAA--24632	225
safe_ACAAGAGGCACAGCCCT--24633	21
safe_ACAAGATGCTTGCTGTG--24634	190
safe_ACAATAGTGGAAATAGA--24635	475
safe_ACAATCAGCTATGCCAC--24636	592
safe_ACAGAGCCATCTGCACT--24637	77
safe_ACAGAGGAAACTAGTTA--24638	57
safe_ACAGTACTCAGGATGAT--24639	434
safe_ACATAGAATTTCCATAC--24640	201
safe_ACATCTGGATGTTATTG--24641	107
safe_ACATGCTCATCTAAAGG--24642	924
safe_ACATGGTTGTTGCTAGG--24643	21
safe_ACATGTTCTGTGCTCAA--24644	293
safe_ACATTGAGACGTACAAA--24645	72
safe_ACATTGTAACCATTTAC--24646	65
safe_ACCCAGCCCTTGGGCTG--24647	8
safe_ACCCATGATGAAGGAAT--24648	414
safe_ACCGGGCTTCAATCTTT--24649	227
safe_ACGGACAACACTATCAA--24650	234
safe_ACTAAGAACAACCATTT--24651	52
safe_ACTACATTACAAACAAC--24652	218
safe_ACTATAGAACTCTAGGA--24653	6
safe_ACTATTAGATCGTATGT--24654	132
safe_ACTCACTGATCTTTATA--24655	254
safe_ACTGACATGGACCAAAA--24656	211
safe_ACTGGGAACAAGCTTTA--24657	18
safe_ACTGTGAGAAAAAAGTG--24658	54
safe_ACTGTGTTTATGACTAG--24659	20
safe_ACTTAAATCATTGCCAT--24660	13
safe_ACTTCTCCAACATTGTT--24661	59
safe_ACTTCTCTCTAGCTGGT--24662	177
safe_ACTTGAAAGGCTGTCAA--24663	230
safe_AGAAAAGAACTTCTAAC--24664	48
safe_AGAAAATGGTAGTTTAC--24665	83
safe_AGAAAGCTAACGCTGTC--24666	147
safe_AGAAATAAGTTACTGGC--24667	62
safe_AGAAATGATCTCGTCCT--24668	36
safe_AGAACTGAAGAGAGGCA--24669	60
safe_AGAAGCATCTTAGAGGC--24670	131
safe_AGAAGTAAGGGTCATGT--24671	59
safe_AGAAGTGTATAATCGAC--24672	100
safe_AGAATCATTACATACAA--24673	330
safe_AGAATCCATAACTTCTC--24674	36
safe_AGAATTGCTATTCTGAG--24675	319
safe_AGAATTTACTCCCAAAA--24676	42
safe_AGACCATTGCTTATCTG--24677	261
safe_AGACTAAAATTCTTCTA--24678	22
safe_AGAGACAAAATATATTT--24679	32
safe_AGAGACTATTTCAGGAT--24680	558
safe_AGAGATCTGGTATCATC--24681	598
safe_AGAGGAATTTCACGTGC--24682	378
safe_AGAGTTAGGACAACAAA--24683	200
safe_AGATAAAGAGAGGCTGC--24684	243
safe_AGATCAAGGAGATTCAA--24685	467
safe_AGATCAGAATGTGAGCT--24686	179
safe_AGATCAGATCCAACAAG--24687	72
safe_AGATCATGAAAAAGTAC--24688	178
safe_AGATGCCGAGCTCTACC--24689	409
safe_AGATTAATATTCTGGAA--24690	75
safe_AGCATATAGTTGTGTCT--24691	81
safe_AGCATGTACGAAGTAAC--24692	56
safe_AGCATGTAGGAGACGAA--24693	38
safe_AGCCTCATTAGTGTCCT--24694	253
safe_AGCCTTTAAATCTGCTT--24695	121
safe_AGCTAATTCTATAGAAA--24696	188
safe_AGCTCCTCATTCATTCC--24697	155
safe_AGCTCTTAACATCTGGT--24698	26
safe_AGCTGCTTACCTATGTG--24699	139
safe_AGGAAATCCTGAATGGT--24700	180
safe_AGGCAACCTGTCCCTGC--24701	536
safe_AGGGACCGCCATCCACT--24702	1239
safe_AGGGCAGCTGCTAGTAC--24703	158
safe_AGGGCTTGGGCTGGGAC--24704	56
safe_AGGGGTAGTAAGCTTAG--24705	1
safe_AGGTAGCATCCTTTCTA--24706	227
safe_AGGTCTATAGAAACATA--24707	11
safe_AGGTTCCAAGACTTAAC--24708	30
safe_AGGTTTGTGCGCAATTC--24709	91
safe_AGTAAAATTCAGATGCA--24710	81
safe_AGTAATATAAATGACTG--24711	117
safe_AGTACACGGATGGTGGG--24712	45
safe_AGTACATAGTTATAATG--24713	110
safe_AGTAGAGTGAGTAAACG--24714	209
safe_AGTCATCCCCATGTAAG--24715	235
safe_AGTCCACGGAAAATATT--24716	43
safe_AGTCTACGCTCAGGATC--24717	303
safe_AGTCTATGTTAACCTCC--24718	65
safe_AGTCTGGTGAGGTACAT--24719	94
safe_AGTCTTTACAAATCACT--24720	105
safe_AGTGACAACCAGATTGT--24721	189
safe_AGTGAGATGGGGTATTT--24722	205
safe_AGTGCAGAGTTAATAAA--24723	54
safe_AGTGCCTACAGATAAAA--24724	38
safe_AGTGCTAAAAGTGTGAG--24725	306
safe_AGTGGTTTGCTTACCCA--24726	259
safe_AGTGTCTAGTCAAATGA--24727	290
safe_AGTTAATATCTTTAGCT--24728	1
safe_AGTTAATCTTCTACTTT--24729	27
safe_AGTTAGGCCACGTCACC--24730	104
safe_AGTTGGTCTAATCAGTA--24731	162
safe_ATAATATAAGGCATTCT--24732	76
safe_ATAATCTGAGAGCTGGG--24733	28
safe_ATACAGAACAAAGGACC--24734	71
safe_ATACATAAACAGGTAGC--24735	4
safe_ATACCAAGTTTCTCCAT--24736	67
safe_ATAGACTAGTTGAAGAG--24737	108
safe_ATAGCCTGCAATTGTTT--24738	450
safe_ATAGGAAACACAGTAAA--24739	39
safe_ATAGGAAGGGAATATAA--24740	67
safe_ATAGGATGGGATTATTT--24741	52
safe_ATAGGCTTGTATAATTA--24742	236
safe_ATATAAGACAGTCCCAC--24743	1288
safe_ATATACTGACATAACTT--24744	47
safe_ATATCATTGATCTGCAT--24745	67
safe_ATATCTATTCAATATGT--24746	105
safe_ATATCTCCAGATGGCAA--24747	366
safe_ATATGAATCAAAAATCT--24748	94
safe_ATATGCTATGCAGAGTT--24749	260
safe_ATATTCAAGTTTATGAG--24750	111
safe_ATATTCTCAGATTTCCC--24751	1546
safe_ATATTTGCTTTCTGTCT--24752	179
safe_ATCAAACAGGAGTAAAC--24753	72
safe_ATCAATTGGGTTAAAAC--24754	92
safe_ATCCACCATGCTATCAA--24755	239
safe_ATCCCGAGTATGAGAGA--24756	260
safe_ATCCCTTAAGAATTTAA--24757	172
safe_ATCCTTAAATTGGCCTG--24758	24
safe_ATCTCCAGATTTCTTAG--24759	171
safe_ATCTGACACTCATTGCA--24760	84
safe_ATCTGCGCAAAAACATG--24761	235
safe_ATCTGGGGTGCTCAATT--24762	69
safe_ATCTTCTACAAGGCTCT--24763	104
safe_ATGAAGAGTGCTACAGC--24764	53
safe_ATGACTTGGGGGAGATA--24765	65
safe_ATGAGAAAATGAACTTA--24766	143
safe_ATGAGAGTATATATACA--24767	128
safe_ATGAGGTCGCTGAAGTT--24768	82
safe_ATGATAAGATAGGAAAC--24769	52
safe_ATGATGGCAGATTTCAC--24770	291
safe_ATGCATAGCATAGTTTC--24771	73
safe_ATGCATGAATGCCTCTC--24772	257
safe_ATGGCCTCCACTTGCAA--24773	249
safe_ATGGGCCATCCAGCTGT--24774	251
safe_ATGGGGCTGTTCTCTAG--24775	41
safe_ATGTGCCAGCACTGCCT--24776	294
safe_ATGTGGCTGCCCATTTA--24777	76
safe_ATGTGTGTGGCTTGGAT--24778	237
safe_ATGTTGCCGAAGCAATT--24779	65
safe_ATGTTTGTCCTTGCTTT--24780	101
safe_ATTAACACGGTCATTTC--24781	213
safe_ATTAACTCTACAAGGAA--24782	0
safe_ATTAATATATCTGTGAG--24783	172
safe_ATTACAGAGTTCAATTT--24784	517
safe_ATTACGAGGTTATAAGC--24785	18
safe_ATTAGCCAACTCTTGTT--24786	18
safe_ATTCACAAAGTATAACA--24787	342
safe_ATTCATATTTCTATCTG--24788	92
safe_ATTCATTAGTTTAAGAG--24789	0
safe_ATTCTGTGCAATCTGTT--24790	288
safe_ATTGAACACAAATATCT--24791	150
safe_ATTGCATATAATATATG--24792	92
safe_ATTGCTTTCAAGAAACC--24793	239
safe_ATTGGCATCAAACTTTA--24794	99
safe_ATTGGCTAATTGGTCAT--24795	88
safe_ATTGTGATACTTTGTTC--24796	372
safe_ATTTAAAAGTTATGGGA--24797	57
safe_ATTTAATCACACAATGG--24798	64
safe_ATTTAGCTCAACCTTGT--24799	15
safe_ATTTCAGCAGTATCTAA--24800	105
safe_ATTTCATCGCTACTATC--24801	673
safe_ATTTCATGTTTGTGTCA--24802	219
safe_ATTTCTAGTCCGTATTG--24803	429
safe_ATTTGATGAGCAGCTAT--24804	46
safe_ATTTGTCCAACCAAGAA--24805	135
safe_CAAAATAAAGCAGAAGG--24806	18
safe_CAAACAACATACTGAAA--24807	168
safe_CAAAGATGCTCATCTGT--24808	68
safe_CAAATAATAGGGTGCAT--24809	102
safe_CAAATCCACAACAAAAT--24810	74
safe_CAAATGACAAACTATTT--24811	27
safe_CAACATAAAGTCTTATT--24812	65
safe_CAACATATCTTCAAAAT--24813	44
safe_CAACCCAAAGTATATGG--24814	54
safe_CAAGTTGTAGGTTTGCC--24815	9
safe_CAATAAGTCAAGCAAGT--24816	66
safe_CAATGCATCTTGATGAG--24817	57
safe_CAATTCAAAAAACACGG--24818	82
safe_CACAATTTATCTACTTC--24819	21
safe_CACAGCACAGCGTTACC--24820	171
safe_CACATATTGATGAGTTG--24821	110
safe_CACATCTTCCCAATCAG--24822	84
safe_CACATTGTGCTTACTCA--24823	389
safe_CACCAAAACAGCATAGG--24824	103
safe_CACCACTGAGAATGTAT--24825	409
safe_CACCCAAGTCTCAAATT--24826	335
safe_CACTAGAAAGGGTTTAG--24827	79
safe_CACTATACCGTGATTTC--24828	345
safe_CACTCAATTTATATATT--24829	48
safe_CACTCTGATATACATCA--24830	367
safe_CACTGAAAACAAAGTGC--24831	182
safe_CACTTAATATGTGCAAA--24832	291
safe_CAGAAAAGTATTTCAGA--24833	238
safe_CAGACAGGAAATAAAGC--24834	163
safe_CAGAGACCTCCTGAACC--24835	749
safe_CAGAGTTGGGCCTTCAC--24836	251
safe_CAGATCTGCTATATGTG--24837	127
safe_CAGATTGGAAGAGCCCT--24838	233
safe_CAGGAATATGTGAGTAC--24839	76
safe_CAGGCTGACGGAGCTCG--24840	216
safe_CAGGGAATCTTTGAGAA--24841	134
safe_CAGGTGACCCACATGGA--24842	95
safe_CAGGTTCCCCTCCTAAC--24843	129
safe_CAGTACTTGACCAAATA--24844	83
safe_CAGTGCTCTATCATTTA--24845	19
safe_CAGTGGCTACCTCTGAC--24846	350
safe_CAGTTACTCAGAGCAAA--24847	32
safe_CATAACAGAAGCTCCAA--24848	220
safe_CATACATAGAGCCTTCT--24849	651
safe_CATACCAAATTAGTGTC--24850	40
safe_CATACTTTGTCATATTC--24851	233
safe_CATCAGAGCACTTAAAG--24852	38
safe_CATCATGACAGGACAGG--24853	40
safe_CATCTCACAAACATCAA--24854	302
safe_CATGAGACACTTCACAG--24855	68
safe_CATGTGCAAAATGCCAA--24856	392
safe_CATTAGCCAATGGAAAT--24857	131
safe_CATTAGGCTGGGGCCTT--24858	47
safe_CATTATTTGTTGATCAT--24859	208
safe_CATTCAATTTGGACATG--24860	200
safe_CATTCTCCTCCATACAT--24861	171
safe_CATTGACTATTAGAGTC--24862	285
safe_CATTGCCTGTTTAATCT--24863	329
safe_CATTGTTTAATGAGTTA--24864	41
safe_CATTTGGGTATTAGATT--24865	62
safe_CATTTGTATTCTAACTA--24866	0
safe_CCAAATTGAATCCCGCA--24867	576
safe_CCAATGGATGTTGTATT--24868	894
safe_CCACACCCATGACTTTC--24869	49
safe_CCACAGCCCCTTGGCTC--24870	30
safe_CCACCAAACTAAAAAGA--24871	38
safe_CCAGAACAATTATTTCC--24872	336
safe_CCAGATTCTTCTTCAAT--24873	433
safe_CCAGGAGGGTACGAGGA--24874	0
safe_CCAGTCTATGCCACCAC--24875	507
safe_CCATAGGAGTGTCAGAG--24876	174
safe_CCATGGAAAACAGCCCA--24877	327
safe_CCATTATCATTTCCTCA--24878	93
safe_CCATTCCTGGCCATTCT--24879	239
safe_CCCATGGTTAATGGAAA--24880	638
safe_CCCCAGAACTGAAATCA--24881	133
safe_CCCCAGAATAAATGACT--24882	419
safe_CCCCCGATTCTTCCATG--24883	163
safe_CCCCTGGCTAGTTTCCC--24884	507
safe_CCCCTTCTCAGTTGTTC--24885	365
safe_CCCGGTAAATCATAGAG--24886	56
safe_CCCTACAAGTTGCACGT--24887	290
safe_CCCTGTGTATCTCAATT--24888	276
safe_CCCTTTAAGAAAGTCTA--24889	59
safe_CCTAACGTAGCTCATTT--24890	281
safe_CCTAGCCTAGATGAGTC--24891	272
safe_CCTATGATGGAAACTAA--24892	80
safe_CCTCACAGAATTGGCTA--24893	39
safe_CCTCCCCTAAGTAAATG--24894	7
safe_CCTCCTTAGAAGTTGCA--24895	240
safe_CCTGAAAGACAGACATC--24896	371
safe_CCTTAAAATTTCAGTTG--24897	6
safe_CCTTAATTCACTCCTGT--24898	3
safe_CCTTACCATAACATTTG--24899	115
safe_CCTTATTGCTCCATTCT--24900	264
safe_CCTTCCTATAGCAGCTA--24901	107
safe_CCTTGGACCTTTAGCCT--24902	19
safe_CCTTGTGCAATCTGAGG--24903	322
safe_CCTTGTGCACCTTCTGG--24904	443
safe_CGAGGTATGTTTGTATA--24905	301
safe_CGGGAGTCATGGGGAAT--24906	475
safe_CGTACTATATTCTTAAA--24907	39
safe_CGTGGTCATCATAATCC--24908	311
safe_CGTTAAGTATAGAAAAG--24909	121
safe_CTAAGACATTTCTGTAT--24910	464
safe_CTAATATTCAATATGGC--24911	86
safe_CTAATGTAAGATTATGC--24912	58
safe_CTAATTATAAACTGGAC--24913	208
safe_CTACAATAGAGAAGGCA--24914	75
safe_CTACAATTGAAAGATAA--24915	424
safe_CTACTAACTTGAAAAGT--24916	41
safe_CTACTCAGATATCACAT--24917	1447
safe_CTACTGTTAGCCAGAGA--24918	191
safe_CTAGACTGAAGCAAAAA--24919	119
safe_CTAGCCAGTTAACTTCT--24920	306
safe_CTAGCTCTACCATTGCC--24921	348
safe_CTAGTTGAGGTAGATTA--24922	75
safe_CTATAATACATGTCAGT--24923	153
safe_CTATCCTTTCACTCTCT--24924	285
safe_CTATGAGATTTATGTTT--24925	55
safe_CTATTAAATAAAGAGCT--24926	19
safe_CTATTACTCCACTGAGA--24927	74
safe_CTCACGGAGTGCTAGGG--24928	902
safe_CTCAGACATTCATCCAC--24929	934
safe_CTCATAACAGCTTATTA--24930	89
safe_CTCATATCTTAGCTTAG--24931	24
safe_CTCCTAGAGGTCCTCTA--24932	291
safe_CTCCTCAATGTGGCTAA--24933	530
safe_CTCTATTGTTCAATTAT--24934	92
safe_CTCTCTGGTAATGGGAA--24935	143
safe_CTCTGTAAGAGGGGAGT--24936	156
safe_CTGAAAACATATATCTG--24937	39
safe_CTGAAGGCAGTAGTTCA--24938	587
safe_CTGACCAATGGATTTCC--24939	435
safe_CTGAGCATTCTTAGTCT--24940	160
safe_CTGCAACTAGGAAAAAA--24941	96
safe_CTGCATGAGAAGCACTA--24942	132
safe_CTGCTTCTAACATAGTA--24943	38
safe_CTGCTTTCTGACACACT--24944	194
safe_CTGGCTCCAAGGTTCTT--24945	94
safe_CTGTACACATCACATTA--24946	443
safe_CTGTCAGTAAAGAGAAT--24947	133
safe_CTGTCTAAGCAACAAGG--24948	456
safe_CTGTGAGTATCTCATCC--24949	895
safe_CTGTGGTCATTTCCCAA--24950	244
safe_CTGTGTAAACCAGCTAA--24951	840
safe_CTTAGTAAATGTATTCT--24952	192
safe_CTTATTTGACATGTTAG--24953	187
safe_CTTCAATCAAGAGAAAC--24954	535
safe_CTTCTCTAGTCCTTGAA--24955	58
safe_CTTGAAGCCACCTTGAG--24956	657
safe_CTTGACTGCTCCTGAAC--24957	597
safe_CTTGGTGGCAGTTGGAG--24958	159
safe_CTTGTGGTCATCAAGAG--24959	114
safe_CTTGTTAGTAAACTAAA--24960	94
safe_CTTTCTCTTGCTTAGAA--24961	35
safe_GAAAATGAAATCTCTAA--24962	87
safe_GAAACCTAATTTAATGC--24963	125
safe_GAAACGCAAGATGAAGT--24964	105
safe_GAAAGTAAGTGAAGAGC--24965	122
safe_GAAATCTGCTTACAATC--24966	75
safe_GAAATTGCTCTGAAGAG--24967	114
safe_GAACAGATTCATGAAAG--24968	113
safe_GAACCTAACATTGAAAT--24969	120
safe_GAACTCTAAGCTACTAC--24970	48
safe_GAACTTTAGGCTCTTGG--24971	8
safe_GAAGAAGTCATCCTATA--24972	75
safe_GAAGAGCCAAATTTGAA--24973	295
safe_GAAGAGGAGATATCTTA--24974	254
safe_GAAGCAGATACATGCAA--24975	159
safe_GAAGGTGTCATTTAAAT--24976	169
safe_GAAGTCCAGTGTTCAAG--24977	580
safe_GAATAGAAGAAATTACT--24978	24
safe_GAATAGACCAACTTTGA--24979	94
safe_GAATAGGTAGGTATTGA--24980	107
safe_GAATAGTGTGCACTTAA--24981	83
safe_GAATTGAATGGGTCATT--24982	106
safe_GAATTTGCTGTGGTTGT--24983	138
safe_GAATTTGCTTCTTTCTT--24984	15
safe_GACAACCAGTGGAATAT--24985	98
safe_GACAATATCTATCTTAC--24986	131
safe_GACTTCAGAGTTAAATT--24987	142
safe_GAGAATAAGTTCAGAAG--24988	341
safe_GAGAATAGAAATGAAGA--24989	45
safe_GAGAGCCAATGATCTCT--24990	206
safe_GAGAGGTAGGATCTTAC--24991	163
safe_GAGAGTGGTAGTCTGGC--24992	13
safe_GAGATCTGAAAGGAAAA--24993	97
safe_GAGCAGGATGATAAAGA--24994	288
safe_GAGCCCTTATAACCCTG--24995	94
safe_GAGCCTATATTAATTGG--24996	60
safe_GAGGAACCCATCTAACT--24997	178
safe_GAGGGTGGTTTAAAAGC--24998	68
safe_GAGTGGTGATACCCAAA--24999	164
safe_GATAAATTCCAAAGGAC--25000	29
safe_GATAACGGTGTCTACCG--25001	307
safe_GATAGAGTTCAGACTAC--25002	236
safe_GATATACTGCTGGAGTC--25003	200
safe_GATCTTATCTAATTTGG--25004	106
safe_GATTGAGTCGAGCTGTC--25005	173
safe_GATTGGAACATATCTGA--25006	303
safe_GATTGGTAAGATTCCTT--25007	210
safe_GATTGTCTGCATGAGAG--25008	269
safe_GCAATCCAAAGGTGGGC--25009	77
safe_GCAATGTCCTGGAGAAA--25010	116
safe_GCAGAGACTCTGTCATC--25011	346
safe_GCAGCCAAGTATTAGTG--25012	534
safe_GCCAACATCACCCCTTG--25013	180
safe_GCCAATTATTGCCAAAT--25014	79
safe_GCCCATATCAAGCTTTC--25015	66
safe_GCCTGACAGTTATATTT--25016	60
safe_GCGCTTATATAACTCTC--25017	148
safe_GCTAATCAATGGTCTTT--25018	71
safe_GCTCCAATGGGTAATAG--25019	54
safe_GCTGAAGTGTGGTCGCA--25020	227
safe_GCTGAGGCCGATGAAAC--25021	304
safe_GCTGTAAATCTAGAGAA--25022	19
safe_GCTGTGCTCAAAAGACC--25023	48
safe_GCTTAGACCATATTTGG--25024	36
safe_GCTTAGTCCTGAATTGT--25025	313
safe_GCTTCTTCCTTGTTTAA--25026	131
safe_GCTTGGTATCTAAAATT--25027	272
safe_GCTTGTTTCCAAATTAA--25028	265
safe_GCTTTCTTAGCTCCCAA--25029	76
safe_GGAATATCACCTAATTG--25030	315
safe_GGAATCACTGAGTCAGT--25031	240
safe_GGAATGATTACTAACTT--25032	156
safe_GGACCATGTAGCCCATC--25033	151
safe_GGACGGCTGTCAAATGT--25034	152
safe_GGAGCTCAGTGTTGCAT--25035	384
safe_GGAGGACAGGCAGCAGA--25036	65
safe_GGCAAGCTTCAACAGAG--25037	63
safe_GGCACATTAGTGTCACA--25038	197
safe_GGCCCTTCCTCATCTTT--25039	435
safe_GGCCTTTGTTTGCAGGC--25040	265
safe_GGGAGTTTGCGTCTCAT--25041	271
safe_GGGCAATAATTGGTACA--25042	123
safe_GGGGGACACGGGCACAT--25043	42
safe_GGGTCACCACATCAGCT--25044	23
safe_GGGTGGAGCAAAGAAAG--25045	45
safe_GGTAAGACTAGGGACCT--25046	4
safe_GGTAATAGCCTAGTTCT--25047	168
safe_GGTAGTTATTTGCACAA--25048	81
safe_GGTATCAGGCATAGAGC--25049	125
safe_GGTCATGCCCATCAGCT--25050	33
safe_GGTCATTGCAGGCAGCT--25051	147
safe_GGTCTCATACAATTCTT--25052	155
safe_GGTGACAGTAAACTATA--25053	108
safe_GGTGCTTGAAACCACTG--25054	241
safe_GGTTAGAGAAATACGTG--25055	63
safe_GGTTAGCCCAGTTCATT--25056	110
safe_GGTTTACAGATGGAAAT--25057	548
safe_GGTTTAGTACCCCTCCA--25058	192
safe_GGTTTAGTTTGGCATTG--25059	42
safe_GGTTTGCTAAACTAGCT--25060	27
safe_GTAACAGTCGCTTAATA--25061	18
safe_GTAACCAACACAGATTC--25062	80
safe_GTACCGTGTATCTTAGT--25063	72
safe_GTACTGGCAATGCAACT--25064	200
safe_GTACTTCTCAATGGGAA--25065	30
safe_GTAGAGATCTTAAGATA--25066	11
safe_GTAGGCAGCTCCTACTT--25067	121
safe_GTAGGTGTGGGAATGAA--25068	72
safe_GTATTATCAAGAGCAAA--25069	282
safe_GTATTTGGCTTCCAAAA--25070	53
safe_GTCAAAGAGCTGTCACC--25071	550
safe_GTCAAATAGGCAATGCC--25072	108
safe_GTCAATCAATTATCCAC--25073	301
safe_GTCACTAAATCTGAGAA--25074	113
safe_GTCCCTGCACACAATCA--25075	425
safe_GTCTAATAGGAGCACAA--25076	108
safe_GTCTGATTGAGTTTCAC--25077	198
safe_GTCTTGCTCCTCTTGTG--25078	201
safe_GTGAAATATCTCTTCTT--25079	92
safe_GTGATAAGACGGTCATT--25080	438
safe_GTGCAAAGTAAAATTGA--25081	13
safe_GTGCTAGCATGACAAAC--25082	75
safe_GTGGCAAAGAATGTGCC--25083	14
safe_GTGGGAACATCTCTGAT--25084	540
safe_GTGTAAAACGTTAAGTG--25085	240
safe_GTGTAAATAATGTGTAT--25086	215
safe_GTGTTTGTGACTACCAT--25087	239
safe_GTTAACAAGAACCTGCT--25088	74
safe_GTTATCCAAGGTAACAG--25089	68
safe_GTTATTCAAGACTTGAT--25090	74
safe_GTTCACTGTTAATTGAT--25091	229
safe_GTTGATATTCTGGGTGG--25092	45
safe_GTTTCCAAAACATGAGA--25093	23
safe_GTTTCTAAGATTAAAAG--25094	82
safe_TAAAACTACCACTCCAC--25095	29
safe_TAAAAGATTCATGGATA--25096	52
safe_TAAAATCACTTTAAACT--25097	20
safe_TAAACATTCCAAGCATC--25098	33
safe_TAAAGAGAACAAGCAAT--25099	68
safe_TAAAGAGAGCAAAAGAT--25100	334
safe_TAAAGATATTGACATTA--25101	11
safe_TAAAGCTTCCACTTCAC--25102	73
safe_TAAAGGAATCTTAGCTT--25103	22
safe_TAACACAAAGCCCCCAA--25104	266
safe_TAACATCCACACCCCAA--25105	705
safe_TAACCAGTTTCTTGTAT--25106	114
safe_TAACCTTTATGAATTGG--25107	195
safe_TAAGAAAAGACACTCAG--25108	40
safe_TAAGACAGTCAAAGGAA--25109	26
safe_TAAGCAAATATGAGTGT--25110	172
safe_TAAGCCTTGTATGATAT--25111	426
safe_TAATAACAATATTAATG--25112	69
safe_TAATCATAACAAGGATA--25113	73
safe_TAATCTGCCTTATCAAA--25114	112
safe_TAATTATGCAACCAGTA--25115	12
safe_TAATTCTTGATGAGGTT--25116	306
safe_TAATTGATGACAAGGTC--25117	87
safe_TACAACATGACTCACTT--25118	160
safe_TACAAGGTGATGCCTGT--25119	619
safe_TACAGACCACAGAAGAA--25120	158
safe_TACAGGGAAAAGGTTGA--25121	358
safe_TACATTCTTAAAACAGG--25122	8
safe_TACCCGTACTCTTTAAG--25123	108
safe_TACCTACCCATTAGTGA--25124	164
safe_TACCTTTGAGAATCTAT--25125	287
safe_TACGAAGGAGCTACACT--25126	112
safe_TACTCAGAATATGTTGG--25127	336
safe_TACTCCACAGTGGGGTA--25128	192
safe_TACTGTGGAGATTGATG--25129	246
safe_TACTTCTGTGGGAATCG--25130	28
safe_TAGAACTCCTGCCATCA--25131	604
safe_TAGAGATTACTCTGTTA--25132	88
safe_TAGAGCATCTATGTCTC--25133	313
safe_TAGAGGGAAAATTAGTT--25134	182
safe_TAGATTATCATGGTAAG--25135	154
safe_TAGATTCTGGGGGACAT--25136	86
safe_TAGCAAAATTGCAAGAG--25137	241
safe_TAGCACTACGCAAACAG--25138	62
safe_TAGCATCATGCACAATT--25139	126
safe_TAGCCCCTGACAATCAT--25140	191
safe_TAGCTTCAGAGTTCAGA--25141	85
safe_TAGGAAGTAAAGTGGAT--25142	30
safe_TAGGACTACGCTGGCAC--25143	230
safe_TAGGCATACCTCAGGTT--25144	133
safe_TAGGTTATTAAGTGAGC--25145	58
safe_TAGTATCACCTTTACTT--25146	40
safe_TAGTTAGTATGGGACTT--25147	0
safe_TAGTTGCTCAAGAGTGA--25148	285
safe_TATAAAGAGAAACAGGG--25149	17
safe_TATAAATTCTCTGTCTG--25150	36
safe_TATAAGGATAAGTGTGG--25151	186
safe_TATCACCTTCCTTTCTA--25152	644
safe_TATGACACATGCCATAT--25153	153
safe_TATGACAGTAGGGTTGG--25154	37
safe_TATGCATATTCACTATT--25155	136
safe_TATTATCAGCAAAGTAT--25156	46
safe_TATTGACATCGATATGC--25157	322
safe_TATTGGTAGTACTTAGT--25158	198
safe_TATTTATTAGGCATTTC--25159	69
safe_TCAAATCGTGGCTCACT--25160	218
safe_TCACAAATATCTTAGCT--25161	46
safe_TCACAACATAGCCTTCA--25162	164
safe_TCACAGAGGTGACACTG--25163	196
safe_TCACGAGAACCACCCAG--25164	48
safe_TCACTGAGTATGTGCCC--25165	906
safe_TCACTGGATTGTTGTCC--25166	298
safe_TCAGAGCAAGTAATTTA--25167	42
safe_TCAGATCGGGAGTGACT--25168	699
safe_TCAGCGTTCTTGACACT--25169	246
safe_TCAGGACATTTCCCCAT--25170	150
safe_TCATCATCTGTCTTTGC--25171	986
safe_TCATCGGAATAGAGGTT--25172	501
safe_TCATCTGGGGTGAAACC--25173	202
safe_TCATGTCTGGTTCCTGA--25174	189
safe_TCATTAGGTTTGTGCAT--25175	163
safe_TCATTGCTGTTCCCTGG--25176	682
safe_TCCAGAAAACTGTTCAA--25177	338
safe_TCCAGGGATGGCAAGAT--25178	127
safe_TCCATGAGTATGCAGGA--25179	286
safe_TCCCTACATTTGACCTC--25180	220
safe_TCCGTGGGTCTGTTCCC--25181	313
safe_TCCTAAAGCTTGCCACC--25182	349
safe_TCCTACAAATTACATTG--25183	69
safe_TCGTGGGCCCGGCAGTG--25184	189
safe_TCTAACAAGACTGAAAT--25185	124
safe_TCTACTAGAACTCAATC--25186	239
safe_TCTAGGATGATGCTGGC--25187	68
safe_TCTATCACCACCTAGAA--25188	81
safe_TCTATTCATCTAAACAC--25189	31
safe_TCTCAAGAGCTACCTAA--25190	761
safe_TCTCATAAAGGGACACT--25191	77
safe_TCTGAAGTTGTACTGAC--25192	398
safe_TCTGAGCACCTCCATCC--25193	220
safe_TCTGAGGAGGTTATCCC--25194	219
safe_TCTGGAAATAAGTACCT--25195	190
safe_TCTGGCACTGGGTTAGC--25196	2
safe_TCTTGAATCTCTGATTT--25197	185
safe_TCTTGTGTGCTCGTGTC--25198	413
safe_TCTTTCACTATTGCCAA--25199	28
safe_TCTTTCCCCTGCCGGCA--25200	19
safe_TCTTTGTGCAGAAAGGG--25201	16
safe_TGAAACTTCATCTAACT--25202	168
safe_TGAAATTCAATTCTGTT--25203	162
safe_TGAACATATGTGTAACA--25204	462
safe_TGAACTTGAGTGAACTT--25205	168
safe_TGAACTTTACTGGAAAG--25206	91
safe_TGACTCGCATGACTTTA--25207	120
safe_TGATAACTTGTGTTACT--25208	84
safe_TGATAGAAAACCTTTGA--25209	76
safe_TGATCATTGTCTAGGAT--25210	73
safe_TGATTATAATTCTCTAA--25211	163
safe_TGATTTCTGCTAATAGA--25212	54
safe_TGCAATCTGAAGGAAAT--25213	174
safe_TGCACTCACGACTTCAT--25214	84
safe_TGCAGCAGATGGAACCT--25215	93
safe_TGCCAAAAATGGTAAAA--25216	22
safe_TGCCCCTCCAAAAGAGA--25217	34
safe_TGCCTTCCAGATAGGAG--25218	84
safe_TGCTAACATCTCCTAGA--25219	414
safe_TGCTATTGGGTACTTCA--25220	607
safe_TGCTTTGAAGAATAATG--25221	70
safe_TGGAAAAGCTCGGATAA--25222	86
safe_TGGAAATTTAATTGGCA--25223	11
safe_TGGAATAAATAAAAAGA--25224	106
safe_TGGAATTCACATCCACA--25225	607
safe_TGGCTTTAGTTCCTCAG--25226	68
safe_TGGGACTTAAGTTCAGT--25227	124
safe_TGGTCACAATAATCTTG--25228	61
safe_TGTACTATAGATCACCA--25229	206
safe_TGTAGAAGATGAATGGC--25230	36
safe_TGTAGAATAACCTATAT--25231	234
safe_TGTAGAATGGAAAGGCT--25232	44
safe_TGTATTTCAGTCTGTGA--25233	126
safe_TGTCAGGACCCATGCTT--25234	518
safe_TGTCCAAGAACAGCAAT--25235	690
safe_TGTGAATACATAGTAAT--25236	172
safe_TGTGAGATAATCAGTCT--25237	391
safe_TGTGCCTCCCACTATGC--25238	85
safe_TGTGTCCCAGTAATTCT--25239	109
safe_TGTTACTCTGACTTAAA--25240	47
safe_TGTTGGCCTAGGGATGA--25241	60
safe_TGTTTATTGTTAAGTAG--25242	34
safe_TTAAACCTTAGAATCTG--25243	145
safe_TTAAACTGAGAGATATA--25244	62
safe_TTAACTCATAATTCACA--25245	135
safe_TTAAGTATGAAGTCAAG--25246	11
safe_TTAAGTCCTCCATGCTT--25247	116
safe_TTACAACCACACTAAGC--25248	3
safe_TTAGAAGTATTACCACT--25249	251
safe_TTAGATCAATTATTCTA--25250	345
safe_TTAGATGAATACACTGG--25251	507
safe_TTAGGTGACAAAAGGTC--25252	45
safe_TTAGTCAGGGAAGGAGT--25253	22
safe_TTAGTGTTACACTTAGC--25254	22
safe_TTAGTTTCTCACGTGTA--25255	33
safe_TTATAATCTTCAGAAAA--25256	41
safe_TTATACTTAATGGATAC--25257	30
safe_TTATATGTTCAATTTCT--25258	144
safe_TTATGCTGGCATTGGTT--25259	212
safe_TTATGTAAAACTTCATG--25260	259
safe_TTCATCTCAGGGGAACG--25261	75
safe_TTCATTTGAATGGAAAG--25262	13
safe_TTCCATTGACCTGTCTA--25263	1181
safe_TTCCATTTACTCAGACA--25264	94
safe_TTCCCTTCACCACCCGC--25265	280
safe_TTCCTGTGCTACTGTTA--25266	518
safe_TTCGCATCTAACAGAGA--25267	19
safe_TTCGTTCATACGTGTTA--25268	76
safe_TTCTAAAAACCCATTAA--25269	85
safe_TTCTAAAATAGTCTCGA--25270	271
safe_TTCTACACGGACCCAGG--25271	279
safe_TTCTACTTGCCTTAGAT--25272	89
safe_TTCTATCATCTTATACC--25273	17
safe_TTCTCACCATAATTAAC--25274	138
safe_TTCTCATGTATTTCATG--25275	1566
safe_TTCTGTCCTAATAAGAA--25276	99
safe_TTGAAATAATTAGGAAA--25277	44
safe_TTGAAGTAATTCTGCAT--25278	294
safe_TTGAAGTTTAGAATCAT--25279	45
safe_TTGACAGAATATGGAAG--25280	354
safe_TTGACCAGCAACTAAGG--25281	556
safe_TTGAGCTCTGTAGTGCG--25282	492
safe_TTGATGATTGAAAGAAG--25283	83
safe_TTGCATTCCTCTTGTAA--25284	234
safe_TTGGGAAAGGTGAATAA--25285	33
safe_TTGGGCTTGATGCCACA--25286	135
safe_TTGGGTCTTTGCGCATC--25287	366
safe_TTGGTCAAAGTGTATCA--25288	372
safe_TTGTAGAATAAGTAGCA--25289	254
safe_TTGTTATCGAGATCTCT--25290	124
safe_TTGTTTGTAGGTCAGAT--25291	87
safe_TTTAAGGATAAGGCTGG--25292	96
safe_TTTACTTGGGATTGGAC--25293	32
safe_TTTAGAATAGGTGCATT--25294	79
safe_TTTAGAGGTTTGAGATT--25295	217
safe_TTTATTGTCCTGGTACT--25296	307
safe_TTTCACATTTAGCTAAT--25297	0
safe_TTTCACATTTGGAATAC--25298	250
safe_TTTCACTGTTCTCTTCA--25299	198
safe_TTTCATTACAGGAAGTA--25300	68
safe_TTTCATTTGAGAATCTA--25301	219
safe_TTTGAGGAATAATGCCT--25302	155
safe_TTTGCATGAACATACAC--25303	285
safe_TTTGCCTCATAATAACC--25304	193
safe_TTTGCTTAGACACCAAC--25305	146
safe_TTTGGAAACAACCATGT--25306	114
safe_TTTGTGTCACCTGACAT--25307	490
SAMD15_AAATTCAGATAAAGTCA--25308	112
SAMD15_AACGTGCAGCTGAAACC--25309	473
SAMD15_AGCAAAAAGGTCATACT--25310	210
SAMD15_ATGGAGCGTTTGAATAA--25311	197
SAMD15_CCGATAATATCCCTATA--25312	172
SAMD15_CGGAATCATAATCCTCC--25313	1175
SAMD15_GCATACGCAGGAGCTCC--25314	105
SAMD15_GCTTGGTACGTCTCTCT--25315	163
SAMD15_TCTTGGTAAATCTCTGC--25316	1012
SAMD15_TTTCCGACTTTACCTCT--25317	154
SAP30BP_AGACCCCCAGGAACTCG--25318	122
SAP30BP_ATCCCGCCAGAACCCCC--25319	642
SAP30BP_CCGAACTCTTTCAGAAA--25320	185
SAP30BP_CTAGGGGGTGATGAAGA--25321	33
SAP30BP_CTCATGGCCCAGCTTGT--25322	157
SAP30BP_GCCCGAGTCTGATGGCG--25323	640
SAP30BP_GGTGCCAAGCTCGTCAA--25324	21
SAP30BP_GTCTCTCGCAGTTTACG--25325	125
SAP30BP_TTATGAACGAAAGATAA--25326	15
SAP30BP_TTGGTATCTGATGCCTA--25327	1663
SART1_AGCTCCAAAACTAGCTC--25328	98
SART1_ATGGCATTAACCTCCAA--25329	207
SART1_CACCGGAGTGGCGGCAG--25330	220
SART1_CCCGTGCGTGCTGCTCC--25331	530
SART1_CCGGCTCCTCTCGATCC--25332	278
SART1_CGGAGCCGGGAACGTGG--25333	24
SART1_CTCCTCGATGCTGAGTG--25334	414
SART1_GGCCTTGCGACAGCGAG--25335	1492
SART1_TCGTCCAAGAAGCATCG--25336	807
SART1_TGTTCCCGGTGCCGCGG--25337	884
SASH1_AATCGCTCTCTGCACGT--25338	536
SASH1_AGGCGTTCTCCCGACTC--25339	411
SASH1_AGTTTGATTTATGAAGA--25340	174
SASH1_CGTGTCAACCCCAGAAG--25341	184
SASH1_GATGAGCCATCAAACGT--25342	474
SASH1_GCACACGTCGGAGAAAC--25343	219
SASH1_GCGGGTTTCCCAGGACC--25344	270
SASH1_GGGAAACATCGATGACC--25345	1082
SASH1_GTGCACGCCAGAGTAGA--25346	152
SASH1_TGACGTGGGGCTAGCAT--25347	25
SASS6_AAAAATCAAGTACAACT--25348	30
SASS6_ACAGGAAATCAAGGATA--25349	59
SASS6_ACTGTCTGAGTTAGAAG--25350	658
SASS6_AGAATGCTTGTTTGTCA--25351	435
SASS6_ATAAGTTACGGAATGAA--25352	169
SASS6_GATCTGAAAACTTTAAT--25353	108
SASS6_GCAACGGGACTAGTTGG--25354	16
SASS6_GGCATTTGATACAATCC--25355	297
SASS6_TGATGCTACTAAGCAAC--25356	206
SASS6_TTTAAGTTCTCTAATAG--25357	23
SAT1_AACCAGGCAGTGGTAAA--25358	91
SAT1_AGTCGGCGGCAGTGGCT--25359	641
SAT1_ATTCAACAGTGGCGGGA--25360	58
SAT1_CAGCAGCATGCACTTCT--25361	301
SAT1_CAGTCGGCGGCAGTGGC--25362	49
SAT1_GCCAATCCACGGGTCAT--25363	260
SAT1_GCCTTGGCGAAGGTGAC--25364	406
SAT1_GCTTCTGGAAAGGGCGA--25365	400
SAT1_GGCTAAATATGAATACA--25366	21
SAT1_TCTCCAACCCTCTTCAC--25367	104
SAT2_ACCAAACAGTGATAGAA--25368	49
SAT2_AGATTCTTCCAGCGCCC--25369	178
SAT2_CCTGCGTGGTGGGCTAT--25370	1157
SAT2_CGAATTCGAAAAACTCT--25371	112
SAT2_GACGGCCAGGCGGAATT--25372	775
SAT2_GATCCGAGAGGCCAAGG--25373	125
SAT2_GCGGATCCGAGAGGCCA--25374	147
SAT2_GGCCTCTCGGATCCGCA--25375	2608
SAT2_GGCCTTGTACAAGTCCA--25376	679
SAT2_TTCCGTGCGGATCCGAG--25377	1080
SATL1_AAACATGCTAGATGCAA--25378	348
SATL1_ATTGGTTTGCGTCTGGT--25379	589
SATL1_CCAAGCCCAAGCTTACT--25380	156
SATL1_CCAGGTTGGTTTATGTC--25381	57
SATL1_CCTGGTTGTTGCACGCC--25382	84
SATL1_CGTTTACTTCTGCAATC--25383	406
SATL1_GTATGTAAAGTAGTACA--25384	144
SATL1_GTTGCCTTATGCCTGGT--25385	724
SATL1_TCATGTCTGGGTGGCTT--25386	512
SATL1_TGACATAAAAGTCCTCT--25387	106
SBDS_AAATGTTTCTAAAGGTC--25388	57
SBDS_ACGCTTCATCCGTACCA--25389	690
SBDS_ATAGAAAGTGAAGATTA--25390	72
SBDS_ATAGTGGATGTCCTTCA--25391	357
SBDS_GGACATTGCAACTATTG--25392	274
SBDS_GTACGGATGAAGCGTGC--25393	29
SBDS_GTATGTCTGATTGACCC--25394	103
SBDS_TACAAAAACAAGGTCGT--25395	26
SBDS_TACGGATGAAGCGTGCC--25396	77
SBDS_TTCTTGCCTTCATTGAC--25397	67
SBNO2_AGAAGGTGTTCCAGTAG--25398	93
SBNO2_ATGCGGAGCGCGACCTG--25399	509
SBNO2_CGCGCGGGCTTTCTCAT--25400	297
SBNO2_CTTTCTTCCGGCCGCGC--25401	428
SBNO2_GCCGTTTGCAGGCTTCG--25402	1151
SBNO2_GGAGAAGTCCTCAAAAT--25403	126
SBNO2_GTAGCTGACGAGAAGCG--25404	126
SBNO2_GTCCGTGGACTCCCTGT--25405	438
SBNO2_TCAGCCGGCAGGAAGTC--25406	50
SBNO2_TGGGGCCCGCCATGGAC--25407	81
SCAP_AACATGGCCACGGAGCT--25408	35
SCAP_ACATGGTCAAGTCCAAG--25409	345
SCAP_ATTCACCACCCCTGTGA--25410	203
SCAP_CCTTCGGGCGGAGAGCC--25411	294
SCAP_CGCGTTGGCTGTCCCAC--25412	461
SCAP_CTGGGTCTGTGTATACC--25413	112
SCAP_GAGCCCATGGTTGTAGA--25414	431
SCAP_GGCGAATGTCAATGGAC--25415	835
SCAP_GTCCTGTTCCTGGCAAG--25416	530
SCAP_TGCGTGAGAAGATATCT--25417	1214
SCGB2A1_AGAAGCTCTTTGTATTC--25418	13
SCGB2A1_ATAGCAGTGCAGGAGGA--25419	41
SCGB2A1_CAAACTCCTGGAGGACA--25420	100
SCGB2A1_CATAGCAGTGCAGGAGG--25421	54
SCGB2A1_GATGGTCCTCATGCTGG--25422	200
SCGB2A1_GCTGATGGTCCTCATGC--25423	381
SCGB2A1_GGAGGGCCGCCAGCATG--25424	112
SCGB2A1_TTCAGGTATAGATATGT--25425	81
SCGB2A1_TTCTATGTGACTGGTTG--25426	369
SCGB3A1_AAGCTCGCCGCCCTCCT--25427	616
SCGB3A1_ACCCTGGCCAACCCCCT--25428	222
SCGB3A1_AGCTCGCCGCCCTCCTG--25429	343
SCGB3A1_CACGCAGAGCCCCAGGA--25430	305
SCGB3A1_CCTCCTGGGGCTCTGCG--25431	309
SCGB3A1_CTGGGTCCCCAGGCCGT--25432	177
SCGB3A1_GAGCTTCAGCGGGTTGA--25433	440
SCGB3A1_GGGCTCGGCCAAGCCTG--25434	124
SCGB3A1_GGGGCCCTGACAGTGTT--25435	345
SCGB3A1_GGTTCACGGGGATGCCC--25436	63
SCN3B_AAGCACGAGAGAAGCCA--25437	250
SCN3B_ACACATTGCAGGTGTAG--25438	0
SCN3B_AGTGCCCTCGGAGACGG--25439	236
SCN3B_ATGCAGCGCAGCTTCAT--25440	206
SCN3B_GGGAAACAATCTATTGA--25441	468
SCN3B_GGTGGAGGCCACCACGG--25442	244
SCN3B_GTCACTCTGAACGACTC--25443	95
SCN3B_TCGGAATGGCCACCAGG--25444	208
SCN3B_TGATGGACACGTCCTGC--25445	201
SCN3B_TTGAGTTTGAGGCGCAT--25446	142
SDAD1_AAATTACTTAGGTACTC--25447	51
SDAD1_AGAAACCTTTGCAAAAA--25448	19
SDAD1_ATTAGATTCTGTAACTG--25449	295
SDAD1_ATTGCTATCTCTTAACA--25450	55
SDAD1_CAGATCTGGATCCAATA--25451	365
SDAD1_CCCGCCGGCCTACATCG--25452	535
SDAD1_CTAGTACAATATGCTAC--25453	49
SDAD1_CTTGTTGTTGTTTCTGT--25454	229
SDAD1_CTTTGACATTCTTTCTT--25455	13
SDAD1_GAAAAGTTAAACACCTC--25456	12
SDC1_AAGATCAAGATGGCTCT--25457	201
SDC1_AGTGGTCGGGAGCTGTG--25458	150
SDC1_CCGGAACCAGTCCCCAG--25459	89
SDC1_GACAACTTCTCCGGCTC--25460	621
SDC1_GCCCTCGGGCTTGCCGT--25461	156
SDC1_GCTCTGGCTGTGCGCGC--25462	208
SDC1_GGGGGTCTGCTGTGACA--25463	61
SDC1_GTGGGTTCTGGAGACGT--25464	288
SDC1_TGGAGAGGGGCCCAAGG--25465	518
SDC1_TGTAGTCCTGCCAGAAG--25466	892
SDC2_AATGGACCCAGCCGAAG--25467	26
SDC2_ATGGTTTGCGTTCTCCA--25468	503
SDC2_ATTGCTGGTGGAGTTAT--25469	128
SDC2_CGAGATGTTGTCAGCTC--25470	606
SDC2_GCATAAAACTCCTTAGT--25471	37
SDC2_GGTGGCCTGCGTGTCGG--25472	787
SDC2_GTATCGCATGAGAAAGA--25473	731
SDC2_TAGTCATCGTCATCAAT--25474	320
SDC2_TCCATTGAAGAAGCTTC--25475	41
SDC2_TGGATCCTGCTCACCTT--25476	396
SDCCAG8_AATACTTGTAACCGTGT--25477	56
SDCCAG8_CACCAGTGTGGGAAATG--25478	170
SDCCAG8_CATATGAACATTAGTAT--25479	60
SDCCAG8_CCCGGAGAACTCTACCC--25480	64
SDCCAG8_GAGGGAACAAACACTTC--25481	179
SDCCAG8_GCTAAAACTTACTTATG--25482	167
SDCCAG8_TGACATCGCCTTCTTTC--25483	266
SDCCAG8_TTCTGGGGCAGTATCAA--25484	194
SDCCAG8_TTGGTGAATGCTTCTGC--25485	155
SDCCAG8_TTGTGCTTGAAAACGAA--25486	105
SDHB_AAGGATGAATCTCAGGA--25487	205
SDHB_AGCTGTCTGGGCTCCTC--25488	326
SDHB_CAGGCAGGCTCCGCCAA--25489	284
SDHB_CCCTCTCCTTGAGGCGC--25490	341
SDHB_GCAAATTTCTTGATACG--25491	88
SDHB_GCAATGAACATCAATGG--25492	116
SDHB_GCAGCTGGTGCTACAGC--25493	268
SDHB_GTTGGTGTCAATCCTTC--25494	719
SDHB_TAAAGCATCCAATACCA--25495	66
SDHB_TTTCTCACGCTCTTCTA--25496	43
SDHC_AAGAGATGGAGCGGTTC--25497	624
SDHC_ATTCTTATCTCCAGCCT--25498	12
SDHC_CCAAAGAAGAGATGGAG--25499	339
SDHC_CCGCTCCATCTCTTCTT--25500	73
SDHC_CGGCCCTGTTACTCCCT--25501	420
SDHC_GTAATGTGGGGAGACAG--25502	59
SDHC_GTGTCGGATCCCATTCC--25503	171
SDHC_GTTGTCCTCTATGGGGC--25504	146
SDHC_TGTTCCTTTGGGAACCA--25505	108
SDHC_TTCTGGAATAAGAATAT--25506	1130
SDHD_AATGCTGAGATATGAGC--25507	77
SDHD_ACCGACCTATCCCAGAA--25508	415
SDHD_AGGCTGAGTGCCGTTTG--25509	233
SDHD_CTTGCAGAAAGCTGCCA--25510	372
SDHD_GCCGTTTGCGGTGCCCT--25511	67
SDHD_GCTCCTGGGTCTGCTTC--25512	560
SDHD_GTTGCTTCGAACTCCAG--25513	274
SDHD_GTTTGCGGTGCCCTAGG--25514	146
SDHD_TAGTCCATCGCAGAGCA--25515	160
SDHD_TCCTAGGGCACCGCAAA--25516	278
SEL1L_AAGAGCCAAAGAAAGTA--25517	564
SEL1L_AATCTAAGGATTCATCC--25518	161
SEL1L_ATCAGATGAGTCAGTAA--25519	620
SEL1L_ATCCTCTATTCAAGAAG--25520	446
SEL1L_ATGAATGTACATCAGAT--25521	150
SEL1L_CCTCAAGAGCCAAGAGG--25522	161
SEL1L_GCAGCGTCAGCCCTATC--25523	61
SEL1L_TAAGAGACGGCAGATGC--25524	126
SEL1L_TCCAAATCCAGAAAACA--25525	53
SEL1L_TGCTGTGCCTTCAATGG--25526	59
SELO_CGTCACGTCCGAGTCCA--25527	196
SELO_GAAGCCATGTTCCACCT--25528	176
SELO_GAGCACACAGGGCGTGC--25529	106
SELO_GAGCGCTGCCCTGTATA--25530	181
SELO_GCCCAGCAACGCCAGCG--25531	810
SELO_GCCCGACTCTTGCCCCT--25532	254
SELO_GTATACAGGGCAGCGCT--25533	253
SELO_GTTGTCGGGCGCCGCCA--25534	92
SELO_TAGGACCTTGCGACCGT--25535	253
SELO_TCGTTCCTCCCCACGCT--25536	314
SEMA3C_AAATAAACTCTTGCTTG--25537	7
SEMA3C_AATGTATATAGATTTCA--25538	379
SEMA3C_ACAATTTGCGTGTTGGT--25539	236
SEMA3C_ACACCGTGTTCACGTTG--25540	690
SEMA3C_AGTCAATCATGAAAACT--25541	623
SEMA3C_ATCAACATAATTCCAAA--25542	256
SEMA3C_CAGGACCGGATATATGT--25543	440
SEMA3C_CCTCGCCTTTAAGAAAG--25544	107
SEMA3C_GAAGTATTCAGAGGTCT--25545	3
SEMA3C_TACACCTTAGCATCATT--25546	83
SEMA3D_AAGAGGCAGGCTGCTCT--25547	46
SEMA3D_AAGCTGTTCCAGAGTAG--25548	68
SEMA3D_ACATTTCAGAGCACTAC--25549	475
SEMA3D_CATTCACTCGATCCCTT--25550	410
SEMA3D_CATTTCATCCAATATGT--25551	267
SEMA3D_GCCTGCTGCAAAGGAAC--25552	822
SEMA3D_GGGTTCATCAGAAGGAC--25553	346
SEMA3D_TAGAAAGATGTGGTCTT--25554	212
SEMA3D_TCATCAAAGCAGGAAAA--25555	80
SEMA3D_TTGTTTCTTCCAGTCAC--25556	180
SEMA3F_AATCTTGCTCAAGGACG--25557	123
SEMA3F_AATGAGAGCCGGACCCG--25558	130
SEMA3F_AGTGTGGGAACTTCGTC--25559	191
SEMA3F_CATTCCTCGATGCGCTG--25560	238
SEMA3F_GGACTACGTGCTGTCCC--25561	4650
SEMA3F_GGCTTCCCTACTGACCG--25562	1212
SEMA3F_GGGAGGTGGTCCTGGGT--25563	134
SEMA3F_GTGTTCGGTTCCAGGGC--25564	255
SEMA3F_TCTGCTTTCCAAGTGTG--25565	142
SEMA3F_TGCACCTATGTGAACCG--25566	142
SEMA4D_AAAAATGAAGATGGCAA--25567	173
SEMA4D_AGTGCCTCAACTACATC--25568	752
SEMA4D_CAAAATGTGCAGAAAAG--25569	38
SEMA4D_GAGTAGTTGTAGATGTC--25570	133
SEMA4D_GATGTGCACCCCCATTA--25571	218
SEMA4D_GCCCTTGCAGTGATGTT--25572	910
SEMA4D_GGCCGGCTGGAATGCGT--25573	1662
SEMA4D_GTACATAGGTGCCCGGG--25574	176
SEMA4D_TCAGCAAACACGAAACT--25575	30
SEMA4D_TGCTCCCAGGTGATCCG--25576	110
SEMA4G_AGTGCTTTAACCATGTG--25577	156
SEMA4G_CAGTGTTGAGTAGTTCT--25578	60
SEMA4G_CATTTGCTTTGCATCTC--25579	419
SEMA4G_CCACGGGCTGGGTCATA--25580	56
SEMA4G_GACGGTCTCCGCAGTGA--25581	1307
SEMA4G_GGCACTGAGAGAGAACA--25582	86
SEMA4G_GGGACCCGGCACTTCAA--25583	209
SEMA4G_GGGTATGGTCATCCGAG--25584	281
SEMA4G_TAGAATTGAGCCGCTGC--25585	97
SEMA4G_TCAGCAAGGCTGCTGGT--25586	478
SENP1_AACCTGTTTGTGGCAGG--25587	110
SENP1_AAGATGAGCTTGACGAT--25588	84
SENP1_AGGTCTTTCGGGTTTCG--25589	530
SENP1_ATATTGCTGATAGGATG--25590	300
SENP1_CAGATACATGGCAGTGA--25591	209
SENP1_CTTGGAACAGGTTTAAT--25592	172
SENP1_GCCAAGAAAACTGTCTG--25593	336
SENP1_GGCGATTTAAGAACCTT--25594	247
SENP1_GGTCAGAAAGCGAAAGC--25595	131
SENP1_GTCCAAATGTCCTTGCC--25596	160
SENP5_AAAAACGACAGTGACTG--25597	251
SENP5_AAAATTCTATGGAGGAA--25598	206
SENP5_AAATGGAATACTGGGTT--25599	223
SENP5_AAGGCTGCTCTAAGGCG--25600	310
SENP5_AATCCTCTTCCGCACTC--25601	100
SENP5_ACAACAGCTTCTCTGCT--25602	414
SENP5_AGTAGCCACATTGAACT--25603	466
SENP5_GGACGACCTGGCGACTC--25604	600
SENP5_TGGACTTCCAGGTGAAT--25605	117
SENP5_TGGGAAGGCCAGTTACT--25606	170
SENP6_ATTGTTGCTAATAGCTC--25607	125
SENP6_CATGAAGAAGAAAGTGA--25608	192
SENP6_CTTAAAGCTAAAGCATC--25609	13
SENP6_GAGCGGCGGTAGCGCAG--25610	396
SENP6_TAAAATGACACTGTCAA--25611	3
SENP6_TCAATTCATCAGAATTC--25612	63
SENP6_TCAGAGTCTAAGAGAGA--25613	157
SENP6_TCTGGAACTGTAGTTCA--25614	118
SENP6_TGGAGCCTGAAATTAAG--25615	72
SENP6_TTGAAATTAATCCTGTA--25616	60
SEPHS1_AGCACCAGCACGTCCCC--25617	247
SEPHS1_CGATGATGAACATGGCG--25618	693
SEPHS1_GATGTCAGTGGCGGCGT--25619	179
SEPHS1_GATTGTCCTGGGAGGAG--25620	292
SEPHS1_GCAGGAACATCTGTAAC--25621	264
SEPHS1_GCCCGTGATGTCAGTGG--25622	466
SEPHS1_GCCTGCGGAAACATGTT--25623	362
SEPHS1_GCGACCTCGATGATCCG--25624	2514
SEPHS1_GGAACATCTGTAACAGG--25625	85
SEPHS1_TGGCCAGGTTCTGCGCA--25626	129
SEPHS2_AAGATCCCTACATGATG--25627	350
SEPHS2_CCCGAGCTGGCGGCTGA--25628	1432
SEPHS2_CCGGACAGCGCCGTCGT--25629	250
SEPHS2_CGGAGAGGCGATGGCAG--25630	177
SEPHS2_GCGGAAGCCTCGGCGAC--25631	359
SEPHS2_GTCATCCCCCTGAGGCA--25632	282
SEPHS2_GTCCATCCCGATGCCCA--25633	693
SEPHS2_GTGTTAACCAAACCGTT--25634	53
SEPHS2_TAATCCCCATGGCGTAG--25635	79
SEPHS2_TGAGGAGGAACGCGAAA--25636	250
SERINC3_ACTACACAGCAAACATG--25637	129
SERINC3_AGCTGAAATAGCCCCCA--25638	228
SERINC3_CATAACTGCACCAACCC--25639	107
SERINC3_CATTTATATCAGCCTCA--25640	103
SERINC3_CCACAACGCAAAGGATC--25641	42
SERINC3_GAACACCAGCCTCGCTC--25642	315
SERINC3_GAGGTACATAGTGTAGA--25643	146
SERINC3_GTTATAAAGCTGTGTAT--25644	235
SERINC3_TAAAGATTGTGATGTGC--25645	167
SERINC3_TTGTTGTTGGCATGATA--25646	338
SERPINA12_CCACTACGGAACATCAT--25647	437
SERPINA12_CCTGCCAGGGTTGTAAA--25648	209
SERPINA12_CTTGGAGAAGGGATTGC--25649	74
SERPINA12_GAGAACAGCCAGAAAAA--25650	554
SERPINA12_GCTCGTGGATGATGTAA--25651	85
SERPINA12_GCTTGCAAGGCAGAACA--25652	534
SERPINA12_GCTTTGAGCGAGGTCCA--25653	109
SERPINA12_GTAGGGTATTTCCAGGA--25654	87
SERPINA12_TCCAAATGTAACTAAAG--25655	325
SERPINA12_TCTATCTTGACGACGAG--25656	136
SERPINA7_CAAAAGGATTTGCCCAC--25657	344
SERPINA7_CACCCAAACTGAGATTG--25658	101
SERPINA7_CATTCAATCTGTACCGG--25659	174
SERPINA7_CCAAGAGAACCAGATAC--25660	70
SERPINA7_CTACAGCAAGAATGCTC--25661	129
SERPINA7_GAACCGCTTACTACAGA--25662	33
SERPINA7_GAGAGTGGCATTTGGTT--25663	105
SERPINA7_GATAGTATTGTTCCATC--25664	398
SERPINA7_GCTGTTACTTTGCCTTC--25665	1112
SERPINA7_GGGCACTTGAACAGTGG--25666	187
SERPINB5_AAGAGGACATTGCCCAG--25667	288
SERPINB5_ACTGTTTGAAATCCAAA--25668	66
SERPINB5_CCGAATTTGCTAGTTGC--25669	91
SERPINB5_CTAAAATGTTCTCAAAG--25670	15
SERPINB5_GAAGAGACCGTATGCAA--25671	558
SERPINB5_GAGGTGGAGAGACAGAT--25672	296
SERPINB5_GCTCAAGTGGGTGCTAA--25673	57
SERPINB5_TAGTTTCAGTGAGTAAA--25674	469
SERPINB5_TGACTTCAAAGATAAAT--25675	91
SERPINB5_TTGTTTGAACAGATCAA--25676	74
SERPINB9_ACTCTTTCTAATGCAAG--25677	73
SERPINB9_ACTGTCTTTAAACACAG--25678	131
SERPINB9_CAGAACACGTTGTGCGA--25679	198
SERPINB9_GAAACACATCAACACCT--25680	684
SERPINB9_GCATCAATTGAGCTACC--25681	153
SERPINB9_GTGGGCGAGCTTAAACG--25682	82
SERPINB9_GTTCTCCTAGGGGCAAA--25683	283
SERPINB9_TATCTTTAAAAGGCGTA--25684	17
SERPINB9_TCTCACTGAAGTGAACA--25685	163
SERPINB9_TGTTGGCCGTTCTCAGC--25686	63
SERPINE1_ATCTCATCCTTGTTCCA--25687	708
SERPINE1_CAGATTCAAGCAGCTAT--25688	76
SERPINE1_CCCTTCACCAAAGACAA--25689	474
SERPINE1_CTCACCTGCCTAGTCCT--25690	119
SERPINE1_CTCCAAGGACCGCAACG--25691	429
SERPINE1_GAACAGCCTGAAGAAGT--25692	350
SERPINE1_GACGAAGATCGCGTCTG--25693	272
SERPINE1_GAGCACGGTCAAGCAAG--25694	398
SERPINE1_GAGCATGGCCAACACCG--25695	266
SERPINE1_TACAGATGCCGGAGGGC--25696	38
SERPINF1_CATTCTCCTTCTCGGTG--25697	176
SERPINF1_CTGCCAGCTTGTTCACG--25698	186
SERPINF1_GACGGGCAACCCTCGCT--25699	430
SERPINF1_GCGCCCCTGTGCTGTCG--25700	271
SERPINF1_GCTCGCCAGGTCCACAA--25701	58
SERPINF1_GGAGCACGTTGGTCGTG--25702	546
SERPINF1_GTGCTACTCCTCTGCAT--25703	586
SERPINF1_TCCGGGAGGCACTCTTG--25704	485
SERPINF1_TGAAGAGAGGACCGTGA--25705	581
SERPINF1_TTAGGGTCCGACATCAT--25706	346
SERPING1_AAGGGCTTCACGACCAA--25707	249
SERPING1_AGGCTGGCTGGCTCCGC--25708	751
SERPING1_CAAACTCTCTGGATCCT--25709	25
SERPING1_CCCACCCTGGGAGCCCA--25710	35
SERPING1_CCGGCTGATCTTGTTGT--25711	582
SERPING1_CTGGAAACCTCCAGGAT--25712	70
SERPING1_GAGAATCTGTTGGGAGC--25713	331
SERPING1_GGTCAGCAGGGTCAGCC--25714	5
SERPING1_TCAGAGCAGAGAGTAAC--25715	248
SERPING1_TGTGGTGGGTTCATCAG--25716	66
SERPINI1_AGCATCAAAATCCCTTG--25717	246
SERPINI1_AGTATTGCTCTTGCAAT--25718	56
SERPINI1_AGTGGCGGATTTCTTTC--25719	586
SERPINI1_CAACTACATCAATAAGT--25720	258
SERPINI1_CAGCAATGGCTTCCTCA--25721	262
SERPINI1_CTAGAAATACCATATGA--25722	103
SERPINI1_CTGCAAAGTATGGCTAC--25723	72
SERPINI1_GATACATCATTGGAATT--25724	143
SERPINI1_GGCTCCAATGAAGCTGG--25725	33
SERPINI1_TCTATTTCAAGGGGAAC--25726	36
SESN1_AACTTTCTAAATATTGT--25727	38
SESN1_CTGGTCCCTTGCGGAAT--25728	233
SESN1_CTTGGTCCCTGTCCTAG--25729	92
SESN1_GCACTATCTACTGCAAA--25730	203
SESN1_GGAAATCATTTACATGC--25731	129
SESN1_TAACATTACGTTAGTGA--25732	102
SESN1_TAGTGACGATAATGTAG--25733	49
SESN1_TAGTTGCTAACAGAAGG--25734	95
SESN1_TGTTAGCCCATAGACCT--25735	72
SESN1_TTGGTGGGGACCCCAAG--25736	7
SESN2_AAGCTGGTAAAGTAGTC--25737	213
SESN2_AGAGGGAGAGCCGGGCT--25738	14
SESN2_CAGAAACTCGGCCATGT--25739	663
SESN2_CGAGATCAACAAGTTGC--25740	109
SESN2_CGCCTTCATCCCCGTGG--25741	81
SESN2_GAGCTCTGCGCGGCACT--25742	347
SESN2_GCCTCGAGCAGCACCTG--25743	706
SESN2_GGACCAAGTGTGCTCGC--25744	168
SESN2_GTAAGAACACTGATGGC--25745	320
SESN2_GTTGTCTACTCGCCCAG--25746	880
SESN3_AATCCATTGGAGATTTC--25747	422
SESN3_AGTTGGCGGCGGCCGAC--25748	205
SESN3_CAGCACTTTCCGGCAGT--25749	124
SESN3_CATCCACTGTGTTTGCT--25750	318
SESN3_CATGATAATGTGCCAGG--25751	105
SESN3_GAAGAATACTCTACATC--25752	95
SESN3_GCAATATAGTGCCTGTA--25753	267
SESN3_TCTCAACCCTTGACAAG--25754	34
SESN3_TCTGGACAACATCACAC--25755	260
SESN3_TTTACACACTCAGTACC--25756	485
SET_AGATATTGACGAAGAAG--25757	178
SET_CAACTCCAACCACGACG--25758	19
SET_CAAGGTAGGTTTCAAGC--25759	1
SET_CTCAACTCCAACCACGA--25760	180
SET_GGCCAAAGTCAGTAAAA--25761	313
SET_GTCGGCCCCGTCGTGGT--25762	191
SET_TAGGTTTCAAGCTGGGC--25763	50
SET_TGGAGACTGGCGTTTAG--25764	215
SET_TGGGGAGGAAGATGAAG--25765	29
SET_TTGTTACCCAAAAATTT--25766	69
SETD1A_AAAGTCACTTCCTTCAG--25767	13
SETD1A_AAGGTGTACCGCTATGA--25768	484
SETD1A_CAGGAAGGTGGGGGAGA--25769	15
SETD1A_GACCTGACATGGCAACG--25770	1425
SETD1A_GATATGTGCCGTAAGTA--25771	605
SETD1A_GCTGAATGACAACGTGC--25772	912
SETD1A_GCTGGTGAAGAGCACAC--25773	133
SETD1A_GGTGCTTGCGCGTACGG--25774	206
SETD1A_TGTCAGAGGAAGAGCGG--25775	99
SETD1A_TTCCGCCACTGGAAGCT--25776	102
SETD7_AGAGGACCGCACTTTAT--25777	206
SETD7_ATGACGGATTACCGCAC--25778	240
SETD7_CCCCTCAAATCTGTCTG--25779	333
SETD7_CGACGACGAGATGGTGG--25780	106
SETD7_GAGAAAAGAACGGACGG--25781	82
SETD7_GCTGAACGGTCCAGCCC--25782	195
SETD7_GGAGAAGTAAATGAAGA--25783	104
SETD7_GGAGACTGATCTTCAAG--25784	199
SETD7_TACACTTACGAAGATGG--25785	42
SETD7_TGATGCCTTGCAGGGCC--25786	42
SETDB1_AGAAGAGAACTAAGACT--25787	50
SETDB1_AGCAGAGTTAGAGACAT--25788	281
SETDB1_ATCTCAATTATTTCTGT--25789	738
SETDB1_ATGCATCATCAAAGAGT--25790	646
SETDB1_GAAAGAGTCTACTGTCG--25791	425
SETDB1_GACTAATTGTGAGTCTT--25792	111
SETDB1_GCAACAGGCAGTGGTTG--25793	163
SETDB1_GTATTGTAGTCCCAGCT--25794	158
SETDB1_TCCAAACCAATGCACCC--25795	72
SETDB1_TTCGCATGCTGACTATC--25796	220
SETX_AGCTGTTCCGTATATGT--25797	1637
SETX_ATAGTGTGGATCCTTTC--25798	192
SETX_CCACTGTTTGACATCAC--25799	565
SETX_CTTGGCACATTTGACGA--25800	115
SETX_GCTTCCAACACTCCGTC--25801	161
SETX_GGACTCCGGTTCTAACT--25802	1682
SETX_GTGATTCTGGATCGCCT--25803	946
SETX_GTTTGAAATGCCACAAT--25804	301
SETX_TGTTGGTGTACGCCAGG--25805	94
SETX_TTTATCAAACACCTGAA--25806	38
SF3B2_AGCTGCAATTCTGCTTT--25807	429
SF3B2_CAGGAGATTGCCAAGAT--25808	232
SF3B2_CATCGTGCTGAATCGGC--25809	1290
SF3B2_CCACCTCCAGGCCACTA--25810	456
SF3B2_CCACTGGCTCACCCACA--25811	89
SF3B2_CGCTCCACCTCCCATGT--25812	350
SF3B2_GCCAAGTTGGCAGAGAT--25813	1003
SF3B2_GGCATTGCTGATGCAGC--25814	288
SF3B2_GGGCCATAGGAAAGCCA--25815	78
SF3B2_GGTGGCATGGGAATTCC--25816	225
SFN_AGCCAGTCTGATCCAGA--25817	145
SFN_CAACGAGGAGGGCTCGG--25818	109
SFN_CAGGTTTCGCTCTTCGC--25819	476
SFN_CCGAGGTGCGTGAGTAC--25820	1809
SFN_CGAACGCTATGAGGACA--25821	827
SFN_CTTCATGAAAGGCGCCG--25822	86
SFN_GCCCACCACGTTCTTAT--25823	112
SFN_GTCACCGGTGGCCACCT--25824	870
SFN_GTGGAGACTGAGCTCCA--25825	193
SFN_TGACTACTACCGCTACC--25826	122
SFPQ_AGATGGAAGAACAAATG--25827	75
SFPQ_ATACATTGGATTCTTCT--25828	115
SFPQ_CAACTAGATGATGAAGA--25829	128
SFPQ_CCACTCCACCAACCTCG--25830	98
SFPQ_GAAAGAGACATGCGAAT--25831	536
SFPQ_GAAGAGTCCTGCGGCGG--25832	498
SFPQ_GAGGCTTAGGGCCGCTC--25833	411
SFPQ_GGTCCCTGAGCAACGAC--25834	578
SFPQ_TGTAACTTTCCTCTCTT--25835	334
SFPQ_TTCTCCGCCGCCCGGCA--25836	497
SFRP1_AAGGGGCAAAAGGTGTC--25837	59
SFRP1_ACAGAGATGTTCAATGA--25838	223
SFRP1_ACAGCACAAGCTTCTTC--25839	273
SFRP1_AGAAGGGCGCCGACCAG--25840	179
SFRP1_CCACCACTTCCTCATCA--25841	192
SFRP1_CGGCTGTGCCACAACGT--25842	74
SFRP1_GAAGAAGCCCCTGAAGT--25843	107
SFRP1_GGCATCGGGCGCAGCGA--25844	573
SFRP1_GGCGTGCTGCTGGCGCT--25845	470
SFRP1_TTCAACTCGTTGTCACA--25846	329
SFRP2_ACCATTTACAAGCTGAA--25847	349
SFRP2_CAGGCTTCACATACCTT--25848	591
SFRP2_CGCGGGCTCTTCCTCTT--25849	135
SFRP2_CGCTTGTAGGAGAAGTC--25850	131
SFRP2_GCAGCAGCAGCGAGCCA--25851	124
SFRP2_GCGCCCTATCTGGTCAT--25852	188
SFRP2_GGTATCTCGGTTGATGT--25853	988
SFRP2_GTCATCGAGGCAGACGG--25854	533
SFRP2_TCTGGTATTCGATGCCG--25855	266
SFRP2_TGATGACAACGACATAA--25856	245
SFRP4_AAGAATTTGTAATGAGC--25857	220
SFRP4_ACTTGCACGGCTTGATA--25858	643
SFRP4_AGATACGTTGCCAAAGT--25859	205
SFRP4_ATCCGCGTGATGTTCCA--25860	2679
SFRP4_ATGCGCACCGCCTCGCA--25861	623
SFRP4_CAATGAGGTCACAACGG--25862	54
SFRP4_CATCACACCAGACATGA--25863	867
SFRP4_CTCCTCGTACTGCTCGA--25864	296
SFRP4_GCACAGCGCCACTAGGA--25865	663
SFRP4_TTACAGTCAACATCAAG--25866	243
SFRP5_AGCACATCTGCTCCATG--25867	836
SFRP5_CACATGAAGAATGGCGC--25868	451
SFRP5_CCGCTCTGCCACACGGT--25869	334
SFRP5_CGCCCGTCTGTCTCGAC--25870	244
SFRP5_CTGCGCCCAGTGTGAGA--25871	437
SFRP5_GCGGCTTGGAGTAGGAG--25872	299
SFRP5_GCTGGGGGCGCTGCACT--25873	52
SFRP5_GGGGACCGGAAGCTGAT--25874	406
SFRP5_GGTCAAAATGCGCATCA--25875	509
SFRP5_TACTCCTCGCAGCGCGC--25876	355
SGMS2_AAAACTTGAAGAACATT--25877	71
SGMS2_ACTACTCTACCTGTGCC--25878	43
SGMS2_CAATTTGGATATAGTCC--25879	159
SGMS2_CCCACTGGATAAGCTCT--25880	283
SGMS2_GATTTGAAGCAGCCAGG--25881	133
SGMS2_GGTGGATTGTCCATAAC--25882	315
SGMS2_GTGTTCGTAGGATCACT--25883	194
SGMS2_TAATCAAAAAACTTGTC--25884	89
SGMS2_TACCACCAGAAGTGACG--25885	523
SGMS2_TCTCCTGGCCGCTGTCT--25886	150
SGOL1_AATATGTTCCTCTGGAA--25887	421
SGOL1_AGCGAATGAAAGAGAAA--25888	34
SGOL1_AGCTGTCATCACTATTG--25889	540
SGOL1_AGTTCAGTTTCTTCAAG--25890	102
SGOL1_CAGAGATTGGCAAACGC--25891	144
SGOL1_CAGCTATATGCATTGAA--25892	164
SGOL1_CTGTAGGATGATATCTT--25893	172
SGOL1_GACTGCTGAGTTTCAGG--25894	399
SGOL1_GTGTCTTGAGGAATAGT--25895	173
SGOL1_TGGCTCTGCCTAAACGT--25896	29
SGOL2_ACTGAAAGGAAGAAGCG--25897	13
SGOL2_AGAAACGCCCAGTCTAT--25898	252
SGOL2_AGCCAGTTTCCATCACT--25899	125
SGOL2_CCTGAAGAGGGAATATC--25900	171
SGOL2_GACTCAGAAGATAAGCC--25901	40
SGOL2_GCTAGCTGACAGTAGAA--25902	77
SGOL2_GTCCTGGATGGCAAAAG--25903	405
SGOL2_TGCCCAGTGATGGAAAC--25904	193
SGOL2_TTATCCTGAGTTGATAA--25905	192
SGOL2_TTCAGGTAAATTTCACC--25906	126
SGPP2_AAGATTGATCATCATAT--25907	237
SGPP2_AGACTGATCGCTGAATA--25908	299
SGPP2_CCACTTCAAGACATCCT--25909	174
SGPP2_CGGGCTCTTCCCCGCTC--25910	169
SGPP2_GAAGCGGGCGACGAGCT--25911	191
SGPP2_GACCTTCATCGACTGCC--25912	117
SGPP2_GATGTATATTGGCCAAG--25913	182
SGPP2_GGGAGATGCTCGACCCC--25914	193
SGPP2_TGATGTAGAACACTTCT--25915	145
SGPP2_TTCTTCCATTCACTCAC--25916	34
SGSM3_AGCGATGGTCTCATCGT--25917	1524
SGSM3_AGTTCCTCTTCTTCTGC--25918	1032
SGSM3_ATGGGTGAACTCCAGGT--25919	126
SGSM3_CAGGGTGGTGCTGAAGT--25920	236
SGSM3_CCTGCGCAGGGTGCTCC--25921	425
SGSM3_CTTCACAATCTCGCGGT--25922	141
SGSM3_CTTGATGTCCACCACGC--25923	94
SGSM3_GCATCCCACATGGCATG--25924	1716
SGSM3_GCGAAGCAGGCGTTGCT--25925	410
SGSM3_GGCAGTAGCCGATCTCT--25926	728
SH2B3_AACTCGCTCCAGCCCCG--25927	837
SH2B3_ACGCCTCGGCCTTGGCT--25928	350
SH2B3_AGCGGCGGCGGAAGATG--25929	307
SH2B3_CAAGCTGCTTGTAGCTT--25930	87
SH2B3_CAAGGCCCGCAGCTCTG--25931	152
SH2B3_CGAGGTGCGCGACGGAC--25932	144
SH2B3_GTACTGGCTGTTCGCCC--25933	229
SH2B3_TCCCGGTAGTCGCGGCC--25934	21
SH2B3_TGAGTTGCACGCCGTAG--25935	83
SH2B3_TTCCCGGTGCTGTGCCG--25936	2040
SH2D1A_AAAATCAGCAGGGAAAC--25937	108
SH2D1A_AAGCAGGAGCTTCTCGC--25938	209
SH2D1A_AAGCTCCTGCTTGCCAC--25939	328
SH2D1A_ATTACAATGCCTTGATC--25940	450
SH2D1A_GAGGACTTCTTCTCAAC--25941	250
SH2D1A_GCAGTGGCTGTGTATCA--25942	216
SH2D1A_GCTTTCAGGCAGACATC--25943	140
SH2D1A_GTGTCCCAGACAGAAAC--25944	289
SH2D1A_TACATAAAAGATATTTC--25945	219
SH2D1A_TCATGGCAAAATCAGCA--25946	23
SH2D1B_ACCACCATCCCCTGATT--25947	350
SH2D1B_AGAAACACGGGTATTAC--25948	50
SH2D1B_AGACGTCCATGGTAGTA--25949	94
SH2D1B_ATCTTCAGAGAGAAACA--25950	273
SH2D1B_CTTGCTGCTCAAGGAAG--25951	692
SH2D1B_CTTGGAAAGACCTGTTT--25952	317
SH2D1B_GACAGCGAGTCGATACC--25953	670
SH2D1B_GATCTGCCTTACTACCA--25954	1555
SH2D1B_GCTTGGTCAGACGTCCA--25955	56
SH2D1B_GTTTCTCTCTGAAGATT--25956	134
SH3BP1_AATTCAGGCAGCAGTCA--25957	241
SH3BP1_CAGGACGTCCCTCTCCA--25958	420
SH3BP1_CCGCTTGTGGATGTTGT--25959	407
SH3BP1_GAACTCAGCGGTCTCCG--25960	556
SH3BP1_GACCCTGATTCCAGCAT--25961	979
SH3BP1_GCCCAGACGGGCAGCTT--25962	148
SH3BP1_GGCTCTGTCCACCACGA--25963	674
SH3BP1_TCACAGCCATACGACCA--25964	283
SH3BP1_TGACCTGCGATGGTAAT--25965	247
SH3BP1_TGCCATCCAGAATCAGC--25966	113
SH3BP4_AGGGAGGCCATTGGAGT--25967	144
SH3BP4_CATTGGAGTTGGCCGCT--25968	562
SH3BP4_CATTTCCGAAAGGTGTG--25969	165
SH3BP4_CCCTCTGACTTGCAGCG--25970	155
SH3BP4_CTTCAGTGTGGTGAAGT--25971	349
SH3BP4_GCAGCGAGGGAGGCCAT--25972	665
SH3BP4_GCAGTCCATCTTCAGTA--25973	288
SH3BP4_TCTACGAGCAAGGCACT--25974	102
SH3BP4_TGCAGCCCTTGAACTAC--25975	62
SH3BP4_TGTCCAAGACGTAGAGA--25976	135
SH3GL1_AAGGTCGGAGGGGCCGA--25977	156
SH3GL1_CAGGTACTCGATGGTCC--25978	316
SH3GL1_CAGTCGGAGGGGCTTCT--25979	150
SH3GL1_CCTCCAGTTTCTTCAGG--25980	420
SH3GL1_CGAGTCCATGAAGCGCC--25981	658
SH3GL1_GAGTCAGCTCTCGGCCC--25982	115
SH3GL1_GATCCTGGACGAGCTGG--25983	96
SH3GL1_GGACACCGTGTTGAGCA--25984	1157
SH3GL1_GGACTCCCTGGACATCG--25985	83
SH3GL1_TACAAGAAGAAGCGGCA--25986	157
SH3GL2_AAGCATGTTCAATCTCT--25987	41
SH3GL2_AGCCTGGAGTTTCCAAC--25988	816
SH3GL2_AGCCTGGCCCCTTCTCC--25989	1288
SH3GL2_GAAATTTGATGAGTCTA--25990	74
SH3GL2_GGCCATGCGGGAACTGT--25991	267
SH3GL2_GTTGGAGGGTCGACGCC--25992	0
SH3GL2_TACAGAGCTCGGCAGCA--25993	111
SH3GL2_TATAAGAAGAAACGACA--25994	50
SH3GL2_TCATGAAGATTCTGAAG--25995	84
SH3GL2_TCTGGACTGCCTGCTTG--25996	253
SHANK1_ACGGTCCTTGTAGTTGG--25997	832
SHANK1_CTGCTTCTCATCCAGGT--25998	373
SHANK1_GAAGTTGGCATCGCGGC--25999	458
SHANK1_GCAGTGTCGGGCGCATG--26000	608
SHANK1_GCGAGCTGGACTGCGAA--26001	1048
SHANK1_GCTTGTCGCGGGGCTGT--26002	136
SHANK1_TCCAGATGGTGGCATCG--26003	404
SHANK1_TGCCAGCGAGTGTCCCG--26004	232
SHANK1_TGCGGTCATGCCATCCC--26005	173
SHANK1_TGGGGCACCTGGTAGCC--26006	0
SHC1_AACATAGGCGACATACT--26007	286
SHC1_ACTATAATGACTTCCCG--26008	301
SHC1_AGATTGCATGTGGTGGT--26009	81
SHC1_AGGAGTGGACCCGCCAC--26010	237
SHC1_CGCAGGACTCGGGTGGA--26011	109
SHC1_GGGTGACCAGTTTGGGT--26012	90
SHC1_GTCAATAAGCCCACGCG--26013	124
SHC1_GTCGCCCCCTTAGCACC--26014	242
SHC1_TCCCGAAGGGCTTGCCC--26015	39
SHC1_TTTGAAGCGCAACTCGA--26016	177
SHC2_ACGACGTAGGAGACCCC--26017	55
SHC2_AGCAACCTTCGCTTTGC--26018	1178
SHC2_AGCATCATCAGCACCGT--26019	706
SHC2_AGGCCGTGCCTGGCGTC--26020	141
SHC2_CCATCTCTCTGCATTGC--26021	503
SHC2_GATCCACTCGGCGGCGG--26022	931
SHC2_GGACGCCAGGGCCTTGT--26023	271
SHC2_GGGCAGCAACGCGCAGA--26024	184
SHC2_GGGGTCCTTGGCGACGT--26025	162
SHC2_TGGAAGTTCGCGGCCCC--26026	60
SHH_AAAACACCGGAGCGGAC--26027	338
SHH_AAACTCCGAGCGATTTA--26028	256
SHH_CAGCAAGTACGGCATGC--26029	64
SHH_CCCTAGGCGCCAGCGGA--26030	357
SHH_GAGCCGGGCCCTGGGCT--26031	14
SHH_GCAGTTTATCCCCAATG--26032	301
SHH_GGACAAGTTGAACGCTT--26033	770
SHH_GGACTGGCGTGCGGACC--26034	85
SHH_GGTGTACTACGAGTCCA--26035	86
SHH_GTTTCACTCCTGGCCAC--26036	318
SHOX2_ACCGGCTGCACCGAGGC--26037	393
SHOX2_AGACCAAAATCAAGCAG--26038	38
SHOX2_CGACGACCGCAGCAGCC--26039	76
SHOX2_CTCTACAAGCTTCAAAC--26040	130
SHOX2_GAAGGCGTCGGGATAGT--26041	209
SHOX2_GCACTCGGGCCTCCGAC--26042	378
SHOX2_GGAGGCGATCACGTACC--26043	297
SHOX2_GTCCGGGAGCTGGACAT--26044	606
SHOX2_TCAACGTAGGTGCTTTA--26045	51
SHOX2_TCGGACCAATTTCACCC--26046	403
SHPRH_AAGAGGTATCTGAACCT--26047	151
SHPRH_ACAGCCTCTCTTTGGTA--26048	1231
SHPRH_ATATGCATGAGGACAGA--26049	224
SHPRH_CTGGACATCCACTTGGA--26050	57
SHPRH_GAATTATCAAAATGATA--26051	179
SHPRH_GAGGAGCACGTTTCCGT--26052	418
SHPRH_GTGAGTACCCAAATTCT--26053	42
SHPRH_GTGGAGTCATCCTTCAG--26054	374
SHPRH_GTTCAAATTCGATATTC--26055	434
SHPRH_TCAATGTCTTGTCCCTC--26056	262
SIAH1_ACTCGCCAAGTCATTGT--26057	828
SIAH1_ACTCTGACATTGAAGAA--26058	25
SIAH1_AGAGCCTTGCCATTTAC--26059	418
SIAH1_AGGGTGCCTGCCCTGAC--26060	738
SIAH1_ATGCTGTAGCAGTCTGA--26061	59
SIAH1_GAACAAGACTCCCCTCC--26062	57
SIAH1_GACAACATGTGAGCTTT--26063	352
SIAH1_GGATGGTGGACACTTCG--26064	480
SIAH1_GGGATCCATTCGCAACT--26065	483
SIAH1_TACCAGCGGCCAGGACA--26066	53
SIAH2_AGCACCAGGACATGGGC--26067	278
SIAH2_AGCCGCCCGTCCTCCAC--26068	1413
SIAH2_CAGCTCGTGGTGCTGCG--26069	1061
SIAH2_CGCAGCCGAGATGGTGG--26070	224
SIAH2_CGCGGCGGCGGTGATCT--26071	174
SIAH2_GGACATCACAGCTTCCA--26072	542
SIAH2_GGGAAACAGGACTGCCG--26073	276
SIAH2_GGGGACGGAGTGTGCTG--26074	250
SIAH2_GGTCAGGGAACAGCCCG--26075	277
SIAH2_GGTGGTAATGCTCTTGT--26076	191
SIN3A_ACACGACTAATCACTCC--26077	316
SIN3A_ACCATGCAGTCAGCTAC--26078	336
SIN3A_ACTGCTTCATACACAGG--26079	438
SIN3A_ATGAACTGCTGCTATAG--26080	44
SIN3A_CATACACCGGTGACTCC--26081	412
SIN3A_CCGCTGTTGGGTGATGA--26082	137
SIN3A_GACCGGCGGAGAACGTG--26083	385
SIN3A_GCTATCTTATCTTGACC--26084	88
SIN3A_GGGCAAGCACCCGGTGC--26085	112
SIN3A_GTTTGGTAGTCAGCCTC--26086	126
SIPA1_AGGTCATCTGTGGACGC--26087	291
SIPA1_CGCAGCGGCAGCGATGC--26088	419
SIPA1_CTTCACCCAAGGTACCA--26089	93
SIPA1_GACTGGCCTCGGCTCGA--26090	1076
SIPA1_GCTACCGCGTCATCGTG--26091	221
SIPA1_GCTCTTCACTGACCCGC--26092	778
SIPA1_GGATGCCCACCTTGCGT--26093	748
SIPA1_GGGATGGACGAGTCGCT--26094	978
SIPA1_GTCGGCTGGCCTCTTCG--26095	653
SIPA1_TACTGCCGGGCGGGCCA--26096	22
SIPA1L1_AACTACCAGCAGAAAGT--26097	674
SIPA1L1_ACGGAATGGCGTCCTCC--26098	1110
SIPA1L1_CACTGGACATTGAGCTC--26099	243
SIPA1L1_CTGTGACCGTTTCAAGC--26100	119
SIPA1L1_CTTAGGATCATCAGTTA--26101	49
SIPA1L1_GCCTCTTGCCACTGACA--26102	947
SIPA1L1_GCTATCAAGGCAACTTG--26103	87
SIPA1L1_GTCTGTGCCAACAACAG--26104	115
SIPA1L1_TACAACAATGAGTCAGC--26105	111
SIPA1L1_TCCAGCACTTCTTTGAG--26106	100
SIRT1_ACCTCCTCATTGTTATT--26107	540
SIRT1_AGGCACTTCATGGGGTA--26108	118
SIRT1_CCAGCGTGTCTATGTTC--26109	150
SIRT1_CTACTGGTCTTACTTTG--26110	86
SIRT1_GACACTGAATTATCCTT--26111	555
SIRT1_GACTGTGAAGCTGTACG--26112	188
SIRT1_GATGGCTGGAATTGTCC--26113	332
SIRT1_GCAAGATGCTGTTGCAA--26114	450
SIRT1_GCTCTATGAAACTGTTC--26115	26
SIRT1_GGGCACCTAGGACATCG--26116	126
SIRT2_AAAGTCGGGGATGCCTG--26117	52
SIRT2_AGGGCGAAGAAGGGTTC--26118	36
SIRT2_CATGAAGTAGTGACAGA--26119	206
SIRT2_CCAGAAGGAGCGTCTGC--26120	210
SIRT2_CCAGGCAGGGAAGGTGC--26121	456
SIRT2_CCCGGCTATTCGCTCCA--26122	382
SIRT2_CTCAGATTCAGACTCTG--26123	358
SIRT2_GGGAGAATAAGTTCCGC--26124	98
SIRT2_GTTGTCATAGAGGCCGG--26125	265
SIRT2_TCGCAGAGTCATCTGTT--26126	187
SIRT5_CACATAGTCATCATCTC--26127	85
SIRT5_CCAGCTTTATCAGGAAA--26128	138
SIRT5_GCAAATCTGGTTTCGTG--26129	1004
SIRT5_GGACGGGTTGTGGGCAA--26130	239
SIRT5_GGCTATGGCGCGGTGCC--26131	90
SIRT5_GGGAAATCAATCGACTT--26132	56
SIRT5_GGTGTTAGTGCAGAAAG--26133	114
SIRT5_TACCTCTTGTGGAGTTG--26134	119
SIRT5_TGATGACCACGACTCGC--26135	209
SIRT5_TGCGACCTCACGTCGTG--26136	643
SIVA1_ATGCTGATTGGACCAGA--26137	100
SIVA1_ATGGACGCTACCCCAGA--26138	226
SIVA1_CCCTCGGGGCCCCTGTA--26139	11
SIVA1_CGCCGAGCGCTACTCGC--26140	172
SIVA1_CGGACCTTGAGCTGTAG--26141	369
SIVA1_CTACCTGGACCACGTGT--26142	857
SIVA1_CTCTGGCAGGTGAACGA--26143	300
SIVA1_GCGACTCCTGTTCCTCG--26144	681
SIVA1_GCGGAGCTGCCCCTTCG--26145	245
SIVA1_GCGTGCGAGCCGTGGAT--26146	523
SIX4_ACAGGTGAAGTACTTGC--26147	925
SIX4_AGAGCCTGCTGAAGGCG--26148	155
SIX4_ATATCATTAAGCTCTTC--26149	347
SIX4_CCATGTTTGCGAGCACT--26150	143
SIX4_CGCCCCCCGCCACTTCT--26151	199
SIX4_CTTGCGATCTGCCCGGT--26152	675
SIX4_GACATCAAGCAAGAGAA--26153	64
SIX4_GGATTCATCTTCAGTGC--26154	125
SIX4_TCAGGTACAACTCCACT--26155	1022
SIX4_TCCAGGGGAAAAGGGGC--26156	27
SKA1_ACTTGAGGCAAATGGGA--26157	30
SKA1_CTATCAGAGGTCCGAGG--26158	950
SKA1_GAGTAAGTCCTCCCCCT--26159	262
SKA1_GCTATCAGAGGTCCGAG--26160	373
SKA1_GGACCTCTGATAGCCTC--26161	922
SKA1_GGCTATCAGAGGTCCGA--26162	89
SKA1_GGCTTCTTTACGGGTTC--26163	93
SKA1_GGTTCTTCAACTTTGAT--26164	54
SKA1_TATTAAAGAAATCAACA--26165	21
SKA2_ACGGTGGCGGCTCCCTT--26166	941
SKA2_AGGAGGGAACTCGACTC--26167	83
SKA2_CCGGAAACTCCGGGCGG--26168	275
SKA2_GAAACTCCGGGCGGCGG--26169	520
SKA2_GAAAGCTGAGTCTGATC--26170	70
SKA2_GAAGCAAACAGACCTGG--26171	246
SKA2_GAGTCGCCGGAAACTCC--26172	420
SKA2_GCACAATTTGGAGTCGC--26173	764
SKA2_GGAGTCGCCGGAAACTC--26174	505
SKA2_TCGCCGGAAACTCCGGG--26175	185
SKA3_AGATTGGAAAATCAAGA--26176	41
SKA3_AGGTGGGGTTACAATTA--26177	150
SKA3_ATACAACTGCTTGCAAC--26178	205
SKA3_CACGCTGGACTGCGAGA--26179	349
SKA3_CCTATCCGGAGCTTCTG--26180	171
SKA3_GAAAGTTGTGGACTACG--26181	65
SKA3_GACTATATCCATACTTC--26182	287
SKA3_GAGGGTTTGGTAGAACT--26183	45
SKA3_GCGAGCGCTGGACGGAG--26184	276
SKA3_TCATATAAAATTCTCAT--26185	324
SKAP1_AACGGATCTCCTCAGGG--26186	84
SKAP1_AATCAAGCAAGGATACT--26187	76
SKAP1_AATCACAGCGGGACTCT--26188	81
SKAP1_CCTCAGCGCTGTTGCAA--26189	264
SKAP1_GAAAGCCCCGTAGAATA--26190	30
SKAP1_GAAGAGTTTCTGGCAGA--26191	92
SKAP1_GGAGGTCAGTTCAAAGC--26192	535
SKAP1_GGGCTACGGTGTACGGA--26193	559
SKAP1_GGGTGCATCGGATGTGA--26194	964
SKAP1_GTTTCTTTGGATCGGAG--26195	76
SLC27A5_ACCAGCACGTTCGCGCT--26196	179
SLC27A5_ACCCGGTTGGTGCGTGA--26197	695
SLC27A5_CAGGAGGGTTAGTGCCA--26198	159
SLC27A5_CGTGCTGGTGACCTCCA--26199	243
SLC27A5_CTCGAAGGCATCTACAA--26200	194
SLC27A5_GATGCGGATGAAATGGG--26201	304
SLC27A5_GTCGAAAGTCTGGCCGG--26202	165
SLC27A5_TGGCCTTGACCCTGCGC--26203	241
SLC27A5_TTAGCACGGCCCTGGCT--26204	50
SLC27A5_TTGCGTGCTACTTGGGC--26205	194
SLC2A1_ACATGGGTCCACCGCTA--26206	911
SLC2A1_AGCGTGGTGAGCGTGGT--26207	574
SLC2A1_CAAAGCGGTTAACGAAA--26208	294
SLC2A1_CAGTTTGGCTACAACAC--26209	306
SLC2A1_CTTTGAGATGCTGATCC--26210	141
SLC2A1_GACGGGTCGCCTCATGC--26211	133
SLC2A1_GAGCACGGCGGACACGA--26212	1289
SLC2A1_GCTCATCAACCGCAACG--26213	319
SLC2A1_GGCACCCTGCACCAGCT--26214	208
SLC2A1_TACTGCGGCCTGACCAC--26215	222
SLC2A3_AAATGCCCCACCCTCTG--26216	50
SLC2A3_CACTGGTGGCTGCTTTA--26217	161
SLC2A3_CATCGTTGTTGGAATTC--26218	525
SLC2A3_CTCGCCTACTGCCCTGC--26219	1040
SLC2A3_GAAGAGTCCGACGGAAA--26220	265
SLC2A3_GCTGATCCTGGGTCGCT--26221	468
SLC2A3_GGCAAATATCAGAGCTG--26222	86
SLC2A3_GTAAAACCCAGTAGCAG--26223	117
SLC2A3_GTCTGGAATTCATCCTT--26224	1004
SLC2A3_GTGTAAAGTAGCTAAGT--26225	18
SLC34A2_AGATGAGCCCACTGAGG--26226	107
SLC34A2_ATCACCAGCCCCAACAA--26227	664
SLC34A2_CGGCAGAAGTTCAATCT--26228	607
SLC34A2_GAACCTACCCACTCTTC--26229	55
SLC34A2_GAGCGCAACAATAGTGT--26230	943
SLC34A2_GAGGTACTTATCGGGGT--26231	240
SLC34A2_GCTACTAAGAATATCCA--26232	637
SLC34A2_GCTCCCTGGCCTGAATT--26233	1279
SLC34A2_GGAGCTCTGCACCAAGA--26234	90
SLC34A2_TTCTCTGTTTCTTCCAA--26235	410
SLC35E3_ATTACACCTAAAGTTAT--26236	298
SLC35E3_CCAGTGTTTGGAGAAGG--26237	216
SLC35E3_CTGGTGGACCGAGTGCG--26238	122
SLC35E3_GACCCTGGTGCACTTCG--26239	1378
SLC35E3_GTATATCTGCCAGAAGC--26240	37
SLC35E3_GTCATCTGCCATGTTGC--26241	685
SLC35E3_GTTGAACAGGAGCCCGG--26242	841
SLC35E3_GTTTAATTTCCTTGGAA--26243	42
SLC35E3_TCATGTTGGGGAAGCCG--26244	135
SLC35E3_TCCATTAATCAGGCCCT--26245	88
SLC45A3_CAGCAGAGGCGGCACAT--26246	799
SLC45A3_CCGCCGGCCCTTCATCT--26247	285
SLC45A3_CCTTCATGATCAGTCTT--26248	187
SLC45A3_CGGCCAAACACACCTCC--26249	471
SLC45A3_CTAGCCAGCCGGCCCTT--26250	93
SLC45A3_GCCAGTGACCACTGGCG--26251	316
SLC45A3_GGAGAAGTTCATGACCA--26252	249
SLC45A3_GGCTCACCCACAGCCTC--26253	491
SLC45A3_GTCTGTGTCCCGCTCCT--26254	427
SLC45A3_GTTGACCAGCAAGAGCT--26255	142
SLC7A5_AATGGTCCCCACGATGA--26256	36
SLC7A5_CAAGAGCGCGGACGGCT--26257	202
SLC7A5_CACGAGGGACGGCACGG--26258	211
SLC7A5_CATCTGCTCGGTGGACA--26259	337
SLC7A5_CCAGATCATGCCGATGA--26260	121
SLC7A5_CTTCTTCGTGGGGTCCC--26261	49
SLC7A5_GCTTCGGCTCCGTCAAT--26262	424
SLC7A5_GTGGGTGGATCATGGAG--26263	8
SLC7A5_TACACCAGCGTCACGAT--26264	212
SLC7A5_TTCGGGAACTATCACCT--26265	748
SLFN11_AATGCAGGGACGTATTC--26266	89
SLFN11_AGACCAAGCAACAAGGA--26267	218
SLFN11_AGGAGGAGTGATTCGAA--26268	283
SLFN11_ATGGTTCCACAACCAGG--26269	180
SLFN11_CAGCAGGATCCGAGTTA--26270	576
SLFN11_CCTGACAACCGAGAAAT--26271	81
SLFN11_GAAGGTTGAGCATCCCG--26272	284
SLFN11_GTCCATGGAACGCACAG--26273	292
SLFN11_TAACTCTCTCCTTCTCT--26274	71
SLFN11_TGACAGAGCGATCTTCA--26275	91
SLIT2_ATTAGCACCATTGAAAG--26276	497
SLIT2_CACTAACCCCAGCGACA--26277	355
SLIT2_CAGCTGTATTGAAGATG--26278	395
SLIT2_CCACGGAAAGCTTTCCT--26279	178
SLIT2_CTACAGGTACAGGCGGC--26280	62
SLIT2_GAACAAGGTGGCACCGC--26281	172
SLIT2_GCGCAGTGCTCTTGCTC--26282	1289
SLIT2_GGACTGCGAAGCTATAC--26283	131
SLIT2_GTCTCTCGGTGTTGCGG--26284	184
SLIT2_TCCTAAGTTTAGGCATA--26285	224
SLPI_AAGTGCCCAGTGACTTA--26286	252
SLPI_ACAGACTCCAGCTTTGA--26287	621
SLPI_ATCCATCTCACAGAAAT--26288	291
SLPI_CAAGCAGCACCAGGAAG--26289	121
SLPI_GAAGGGGAAGAGGCCGC--26290	262
SLPI_GACACTGCCAGTCACTC--26291	878
SLPI_GACTTGAAGTGTTGCAT--26292	250
SLPI_GCTTGCCCTGGGAACTC--26293	222
SLPI_GGGTGTCAACAGGATCC--26294	104
SLPI_TCTTGTATCTAAGGCAC--26295	18
SLU7_AATGCTGCACCCCTATC--26296	74
SLU7_ACTGAAGAAATATACTG--26297	363
SLU7_AGAAGAACAGCGAAAAT--26298	24
SLU7_AGATGACCAGAGAGGAC--26299	92
SLU7_ATGGGAAGAGGGATCGG--26300	63
SLU7_GACAGTAATTCGTCTCT--26301	668
SLU7_GCGGTACTTAGTAATTA--26302	90
SLU7_GGCTGGACATGTTCATC--26303	241
SLU7_GTTGGAGCCAAATTTAC--26304	110
SLU7_TCAGCTCATCTGGAGAA--26305	221
SMAD2_AAGAAGCTAAAGAAAAC--26306	3
SMAD2_AAGTCAGCTGGTGGGTC--26307	182
SMAD2_CGGCGTGAATGGCAAGA--26308	599
SMAD2_GATCAGTGGGATACAAC--26309	279
SMAD2_GCGGAGGAGAGCAGAAT--26310	374
SMAD2_GTGGCTCAATTCCTGCT--26311	86
SMAD2_TCTCAACTCTCTGATAG--26312	174
SMAD2_TCTTGATGGTCGTCTCC--26313	116
SMAD2_TGTCGGGGCACTAATAC--26314	119
SMAD2_TTATATATTGCCGATTA--26315	20
SMAD3_ACATCGGATTCGGGGAT--26316	96
SMAD3_AGGGAGCCCCTTCCGAT--26317	455
SMAD3_CAGGCGCTTCACGATCG--26318	492
SMAD3_CGCCTTCAATATGAAGA--26319	120
SMAD3_GAAGGCCGGCTCGCAGT--26320	489
SMAD3_GCGCAGCTCTGGTACAC--26321	900
SMAD3_GCTGTAGTCGTCCAGTG--26322	891
SMAD3_GTTCATCTGGTGGTCAC--26323	451
SMAD3_TCTCTACTCTCTGGTAG--26324	93
SMAD3_TGGCGTGGCACCAACAC--26325	140
SMAD4_AATTGAATGTCCTTCAG--26326	249
SMAD4_ATGGGGCTAACAGAGCT--26327	47
SMAD4_ATGGTAACACATTTACT--26328	57
SMAD4_ATGTGCCATAGACAAGG--26329	186
SMAD4_CAGGCATCATTACTTGT--26330	663
SMAD4_GAACGAGTTGTATCACC--26331	526
SMAD4_GCTGCCCCCCAGTATAC--26332	320
SMAD4_GTCGATGCACGATTACT--26333	227
SMAD4_TGATCTATGCCCGTCTC--26334	124
SMAD4_TTTGGTAAAGAAGCTGA--26335	65
SMAD6_AGCAGTGATGAGGGAGT--26336	435
SMAD6_AGCCGAGAGTAGGGAGG--26337	78
SMAD6_CACCAGCCCCGAGCGTT--26338	428
SMAD6_CGACGAGTACAAGCCAC--26339	595
SMAD6_CTGTCCCACTGCGTCCC--26340	462
SMAD6_GCCCCGCGGGCAAGAGA--26341	449
SMAD6_GGTCGTACACCGCATAG--26342	408
SMAD6_GTCTTACACTGAAACGG--26343	123
SMAD6_GTGGCGGCGACGAGGAT--26344	189
SMAD6_TCGTGTGGTCCCCGACC--26345	112
SMAD7_AAGGTGCGGAGCAAAAT--26346	259
SMAD7_ACGGACAGCCGAGCGCA--26347	13
SMAD7_CCTCGGACAGCTCAATT--26348	102
SMAD7_CCTTCCTCCGCTGAAAC--26349	261
SMAD7_CGGCATCCAGCTGACGC--26350	453
SMAD7_GACGAGCGCAGATCGTT--26351	1252
SMAD7_GAGGCTCTACTGTGTCC--26352	160
SMAD7_GCGGTGCGAGGTGCCAA--26353	1853
SMAD7_GGCGAGCTGCGGGGAGA--26354	263
SMAD7_GTGCGTGGTGGCATACT--26355	774
SMARCA2_AAAAAGACGAAGAAATG--26356	15
SMARCA2_CATACCAGTGCCCTTCA--26357	200
SMARCA2_CATCTGCTTTGTCAGTT--26358	227
SMARCA2_CCCCATCATGCTGTGGA--26359	729
SMARCA2_GACAGTTTCTCAGCGGG--26360	82
SMARCA2_GCCCAAGAATTGGCCCA--26361	265
SMARCA2_GGCCTCCTCCAGACATA--26362	539
SMARCA2_GTGCGATGCCCCACCCA--26363	200
SMARCA2_TCCTGCAAAAGAAGATG--26364	350
SMARCA2_TCTGTGGACCCCATCGT--26365	298
SMARCA4_AGCCACCCAGGGGCGAG--26366	297
SMARCA4_CGGTGGCATCACGGGCG--26367	55
SMARCA4_CTCCGCCCACAGCATGA--26368	139
SMARCA4_CTGTAATTTGGAGGTGC--26369	130
SMARCA4_CTTCTGAGGGGTGCTCG--26370	116
SMARCA4_GAGTCCATGCATGAGAA--26371	479
SMARCA4_GCGAGGGACCCGGGCTA--26372	33
SMARCA4_GGCGGAACTCCTCGGCC--26373	88
SMARCA4_GTTGCGGACACCGAGGG--26374	100
SMARCA4_TCCTGAGGGTACCCTCC--26375	173
SMARCA5_AGAGATTATCAGGTCCG--26376	159
SMARCA5_CAGAACTTACTATCCGT--26377	160
SMARCA5_CCTCGATCGCCAGCGGC--26378	94
SMARCA5_CTGCGCCGCGACGCCTT--26379	369
SMARCA5_GAAGGCGCGCTCTCGGG--26380	258
SMARCA5_GCTCTGTTCTACGGTGT--26381	264
SMARCA5_GTCACCTGGAAAGCAAA--26382	253
SMARCA5_TAATAGATGAAGCTCAC--26383	122
SMARCA5_TATGAGAATGGCATCAA--26384	136
SMARCA5_TTTGAAGAGTCTTTCCT--26385	41
SMARCB1_AATCTCTTCCACTTCCG--26386	209
SMARCB1_CAAGAGGAACAGCCAGT--26387	451
SMARCB1_GAACGCATCTCAGCCCG--26388	325
SMARCB1_GAGAACCTCGGAACATA--26389	628
SMARCB1_GAGGCGACTAGCCACTG--26390	33
SMARCB1_GCACGGCATCTAAGTGG--26391	665
SMARCB1_GCTCCACAACCATCAAC--26392	198
SMARCB1_GGGGGGCTCTGTGCTGA--26393	91
SMARCB1_TGCGAGACGCCTTCACC--26394	194
SMARCB1_TTCCAGCTGGAGGACGA--26395	179
SMC1A_AACTTTAAGTCGTACAA--26396	48
SMC1A_AAGAGATTAGTCGTTCT--26397	261
SMC1A_ATCCATGGAGCTCCTGT--26398	502
SMC1A_CAAGATCAACAACAAAG--26399	4
SMC1A_CATGGTCTACTCTGAGG--26400	84
SMC1A_GCAGGGTCTTTACCCGC--26401	103
SMC1A_GCCATCAGCTTTGTGCT--26402	148
SMC1A_GCGGTGAACCTCTGAAA--26403	1026
SMC1A_GGTAGCTGCTCTCTTGC--26404	510
SMC1A_TGAGGAATTAGAGAAGT--26405	196
SMC1B_AAACTGTGCATCCTCTT--26406	63
SMC1B_AAGAGAAAACATTTGCA--26407	68
SMC1B_ACTTCAGGAGAGCTTAT--26408	145
SMC1B_AGATGATATAAAAGCCC--26409	186
SMC1B_CAAAGCACAAAATTGTT--26410	61
SMC1B_GCAGGTGAACCTCCGGA--26411	823
SMC1B_GCCTCTTCTGATTTAAA--26412	244
SMC1B_GCTCTAACTTGGTGTTC--26413	290
SMC1B_GGCTAAGAAATCAATAA--26414	7
SMC1B_TGGAAAATTTCAAGTCG--26415	38
SMC2_AACTATAGAAAAAAAGG--26416	25
SMC2_AAGAAGCAGCTGGAACC--26417	412
SMC2_AAGTCCTTTAGGATTTG--26418	10
SMC2_ATGAAATCACAGTAACA--26419	129
SMC2_CAACAACACCAGAGTAC--26420	125
SMC2_GATGGAGTCCAATATGT--26421	401
SMC2_GATTGACACAGAGGCTT--26422	26
SMC2_TAAAGTTATAAAGCTTC--26423	59
SMC2_TCAAGTCCTATGCTCAG--26424	31
SMC2_TGATAGCATTGAAGAGG--26425	80
SMC3_AACCTCCTTGAAAGCGC--26426	340
SMC3_AGTGTATGACGAACGAA--26427	201
SMC3_ATCTTCGTCCAGAACAG--26428	130
SMC3_CAGGCAATAGTGAACAA--26429	24
SMC3_CTATTAAGAGAAGTAGC--26430	13
SMC3_GATCTTTATGCAAAGCA--26431	61
SMC3_TAAAATGAGACGAGCCC--26432	185
SMC3_TCACTTCGAAGAGTTAT--26433	92
SMC3_TTCATCTTGTAAATCCT--26434	131
SMC3_TTTCTTAGACAAGAAGA--26435	13
SMC4_ACATAGAAATTACTGTT--26436	321
SMC4_AGAAGTATTATCTCTGC--26437	155
SMC4_AGGAGCTCCAGCTTCAT--26438	64
SMC4_CTGGCGCCGTCAGGGGA--26439	43
SMC4_CTTCAAATCCTATGCTG--26440	252
SMC4_GATTTGCCACTGCCATT--26441	937
SMC4_GCCCTTCCTCTCTGCGC--26442	444
SMC4_GGCTGGGTGCCTTTACG--26443	161
SMC4_GGTCCAAGTCAATTCCA--26444	999
SMC4_TGGCTGGGCTCTCCGTG--26445	519
SMC5_ATAGAGCCTTCCACGAA--26446	180
SMC5_ATTTGCCTTGGTTTAGC--26447	48
SMC5_ATTTGTGAAGTATCTCC--26448	332
SMC5_CAACAGCGGCAGCTGCG--26449	2
SMC5_CCTTAAATATTCAAGTG--26450	7
SMC5_CTCGGGACCTCCGACGA--26451	176
SMC5_CTCTCTTGGAAGGCTGG--26452	118
SMC5_GCTCGTCCCATGAAAGC--26453	270
SMC5_TGAACTCAAAAACTTAA--26454	11
SMC5_TTGGAGCCAATGGAACA--26455	145
SMC6_AGATTATTCATACATTA--26456	115
SMC6_ATATCTCAATAACATTG--26457	224
SMC6_ATGTTGTTGCTAAGAAA--26458	142
SMC6_CAACACATCAGCATAGA--26459	66
SMC6_CCAGTGTGTAGAGAAAG--26460	129
SMC6_GCAGTTGCTACTAATAG--26461	44
SMC6_GCCAAGACAAGAAGAAT--26462	533
SMC6_GCTCTCATAGTCGGTCT--26463	143
SMC6_GTGCTGCTAGACTTGAC--26464	39
SMC6_TTTAAAGCCAGTGTGTA--26465	48
SMEK1_AGCAGAAAATTATGACT--26466	148
SMEK1_CACCCGGCGGCGGGTGA--26467	934
SMEK1_CTGGATGTGATGAAATT--26468	84
SMEK1_GACAAACTCTCGTACCA--26469	294
SMEK1_GATGGCAATTCTAAGCC--26470	6
SMEK1_GTCCTGAGTGATGTCCA--26471	889
SMEK1_TCGTGAAAAACTTGCAC--26472	215
SMEK1_TGGGACGACCGGGGCAC--26473	5
SMEK1_TGTATAATGGACGTCAT--26474	211
SMEK1_TTCTGGTATGCAGTGTT--26475	338
SMEK2_AACCTAGAAAACACTGA--26476	83
SMEK2_AGACGTGCCCGGTGCCT--26477	105
SMEK2_AGCAGAGAACTATGATT--26478	173
SMEK2_CAAGGGGATGTCGCTGC--26479	46
SMEK2_CTCCTCACCTATCCGTA--26480	171
SMEK2_CTCGCCTTGGAAAATGA--26481	207
SMEK2_CTGGCTGTGATGAGATC--26482	416
SMEK2_TACGCGGCGGCGAGTGA--26483	782
SMEK2_TTATTGAGTTCACATGT--26484	19
SMEK2_TTCTGATATGCAGTATT--26485	224
SMG9_AGTGCTTGTCTCTTCGC--26486	358
SMG9_ATCCAGAACCGGGGCAT--26487	448
SMG9_GACTCTATGGGATAGAG--26488	182
SMG9_GCAGGGGCTGTTGGAGG--26489	96
SMG9_GCCACCCAAGGGGGAGA--26490	28
SMG9_GCCCAGAGAGATTCTGG--26491	807
SMG9_GGACTACATTGCACCAT--26492	121
SMG9_GGCTTCTCCAGAGGGGC--26493	259
SMG9_GGGCCTGTGGCCGTGAC--26494	507
SMG9_TGCTTCATGCGCTCTGG--26495	130
SMNDC1_AATAAAAGAACTTGAGC--26496	114
SMNDC1_ACAAGTGTATGGCAGTC--26497	93
SMNDC1_AGGACCAGAAAGTGAAA--26498	164
SMNDC1_AGTTGACAGAAGGTCTT--26499	455
SMNDC1_ATCACCTTTGCTGGTTA--26500	126
SMNDC1_CTTGCAAGCGTCTCAGA--26501	286
SMNDC1_GGATTTAGCAAAGCAGC--26502	310
SMNDC1_GTTGAAGCTGCATTATC--26503	107
SMNDC1_TTATGAAGCGGAGATTG--26504	115
SMNDC1_TTCCTTCCTTCTTCTAC--26505	248
SMO_AACTACCGATACCGTGC--26506	623
SMO_AGGCCCCTGTGCCATCG--26507	929
SMO_CCTCCAGATGAGCAGCG--26508	190
SMO_CGCTACAACGTGTGCCT--26509	27
SMO_GAATGCCCCCCGCTGCT--26510	244
SMO_GAGGTCTTGCCCGAGAG--26511	325
SMO_GCAGGACAGAGTCTCAT--26512	472
SMO_GGTCGCGTTCCCGCTCG--26513	982
SMO_TACTACGCCCTGATGGC--26514	39
SMO_TGGTCCTCACCTATGCC--26515	31
SMOC1_AGTACCCAGTGTAAGTA--26516	210
SMOC1_CACGCCCCACTTGCTGC--26517	268
SMOC1_CCAGGCGACACTTGCTC--26518	118
SMOC1_CCATCAGAGGCACAGAT--26519	230
SMOC1_CTCACACATGGACTCGT--26520	169
SMOC1_GATGGGAAGCCCATCAG--26521	583
SMOC1_GCAAGCCAAGAAGCCTC--26522	154
SMOC1_GGTCGGGTCTCGGCACT--26523	528
SMOC1_GGTTGCACTGTGGGTCA--26524	235
SMOC1_TGTCCCAGAGTGTGGCG--26525	266
SMPD3_ACAAGGGCCTGGCCGGT--26526	59
SMPD3_ACAGCTGTTAGGAAAGG--26527	56
SMPD3_ACCCTGGCGAGTGAGTC--26528	1070
SMPD3_ATAGATGTAGGGCCGGC--26529	58
SMPD3_CTGCCCTTTGCGTTTCT--26530	199
SMPD3_CTGGCGCTTCTCGTAGG--26531	113
SMPD3_GGCAGAGAATCCGCAAT--26532	340
SMPD3_GTAGATGGGCGTGAAGA--26533	377
SMPD3_TCCACCAGCCAGTAGCA--26534	147
SMPD3_TCCCCGGGAGCATTAAG--26535	96
SMPX_AAATATCAATATTCCAA--26536	122
SMPX_AATATCAATATTCCAAT--26537	43
SMPX_ACCTGCTCCTGGCCGAA--26538	1978
SMPX_ATGTACTCCTGAAGTGG--26539	28
SMPX_CTTCTTCTCCTCATCCG--26540	946
SMPX_GAGAAGAAGCCAATTCC--26541	275
SMPX_GCTCTAACATTGGAAAC--26542	20
SMPX_GGCCGAAAGGCTCCCAT--26543	995
SMPX_TCCTCCCACCTCGGATG--26544	184
SMPX_TTCTTCGCTCCTGGAAT--26545	113
SMUG1_AGTGAACTTCTTATGGG--26546	91
SMUG1_ATGAACCCTGGACCTTT--26547	232
SMUG1_CATGGATGGACCCCAGC--26548	89
SMUG1_CGTTTAGGATGCTCTTG--26549	127
SMUG1_CTCATTCAATCTTTCCT--26550	112
SMUG1_GCCGAAGCTCCTCCTCC--26551	350
SMUG1_GGACCAAGACAAAGCAT--26552	663
SMUG1_TAAGCATGGTCCGGGAC--26553	55
SMUG1_TGTGGACAAAACAGTGA--26554	79
SMUG1_TTGTAGATGATGCCCAC--26555	1566
SMURF1_AATAGGAACCGGCGGCT--26556	124
SMURF1_CAAAGATTGTCGTGGAT--26557	119
SMURF1_CACTGTGAAAAACACAT--26558	206
SMURF1_CGAACCCCGGGACACGC--26559	68
SMURF1_CTATCTGTGTAAGGGGC--26560	79
SMURF1_GATACTGATGCAGTTCG--26561	587
SMURF1_TCAAGATCAAAGACTTC--26562	124
SMURF1_TCCCCGGAACTGCCCGA--26563	331
SMURF1_TGCATAGATCCAAACGC--26564	86
SMURF1_TTTCTTTGCAAGGTTCT--26565	46
SMYD2_AAGGTGTTCTCTCTGGG--26566	119
SMYD2_AGAAGCCATCCGAGACA--26567	266
SMYD2_AGCCCCCGGCCTTTGCC--26568	421
SMYD2_AGCGCTCCAGGCCGCCG--26569	12
SMYD2_AGTCTTACAGTCTCCGA--26570	45
SMYD2_CAAGTCCCCCACCTGGA--26571	81
SMYD2_CATTCCAGCTTGTGCAT--26572	427
SMYD2_CTTGCATCTTCCACATT--26573	180
SMYD2_GTTGACCGTGAGCACGT--26574	293
SMYD2_TGAAGCAGTACTCGCAG--26575	407
SNAI1_ACTCTCCTGGAGCCGAA--26576	366
SNAI1_AGGTCCGAGCACACGCC--26577	271
SNAI1_CAGGTGGGCCTGGTCGT--26578	201
SNAI1_CGGAGGGCTTCCTGACG--26579	293
SNAI1_CTCTTCCTTGGAGGCCG--26580	151
SNAI1_CTTCTTGACATCTGAGT--26581	24
SNAI1_GACGAAGGAGCCGGTGA--26582	323
SNAI1_GGATCTCCAGGCTCGAA--26583	285
SNAI1_GGGACATCCTGAGCAGC--26584	84
SNAI1_TAGTTAGGCTTCCGATT--26585	191
SNAI2_ACAGAGCATTTGCAGAC--26586	84
SNAI2_ACTCTCATAGAGATACG--26587	81
SNAI2_ATGCTTCTTGACCAGGA--26588	54
SNAI2_ATTCCTCATGTTTGTGC--26589	796
SNAI2_CCCCATTAGTGATGAAG--26590	29
SNAI2_CTGAGGATCTCTGGTTG--26591	646
SNAI2_GCCAAACTACAGCGAAC--26592	132
SNAI2_GGTAGCTGGGCGTGGAA--26593	296
SNAI2_TAGTCCACACAGTGATG--26594	192
SNAI2_TTTCTTTACATCAGAAT--26595	55
SNAI3_CAGTGCGAGCAGGCATA--26596	308
SNAI3_CCAAGAAGTACCGGTGC--26597	72
SNAI3_CCGACCGCTCCAACCTT--26598	214
SNAI3_GATCGAGGAAGCTCTGG--26599	106
SNAI3_GCCGAGGAGCGGTCCCA--26600	1970
SNAI3_GCCTGCTCTGCCTGTGG--26601	317
SNAI3_GCGCGGCATGAGGAGTC--26602	763
SNAI3_GGGCCTCCTTGTCTCGG--26603	677
SNAI3_GGGTCCCCAACTACCGG--26604	136
SNAI3_TCAGCGAGGTCGACCCT--26605	86
SNCA_AAATGTTGGAGGAGCAG--26606	134
SNCA_AGCATTGCAGCAGCCAC--26607	833
SNCA_AGGACTTTCAAAGGCCA--26608	3
SNCA_GAAGGAGCCCCACAGGA--26609	76
SNCA_GCAGGAAAGACAAAAGA--26610	109
SNCA_GCTGAGAAAACCAAACA--26611	59
SNCA_GGGAGTGGTGCATGGTG--26612	209
SNCA_GTCAAAAAGGACCAGTT--26613	46
SNCA_TGCTGAGAAAACCAAAC--26614	69
SNCA_TGTGGATCCTGACAATG--26615	219
SNCG_CCAGTGTCCTCCCATAG--26616	116
SNCG_CTGTACAACATTCTCCT--26617	78
SNCG_CTTCTCCATCGCCAAGG--26618	508
SNCG_GCCATCTGCCCCCCAAC--26619	127
SNCG_GGAGGGGGTCATGTATG--26620	72
SNCG_GGCCAACGCCGTGAGCG--26621	11
SNCG_GGGCTTCTCCATCGCCA--26622	184
SNCG_GTGGAAAAGACCAAGCA--26623	18
SNCG_GTTCTCCGCCTCCTCCA--26624	869
SNCG_TTCTCCATCGCCAAGGA--26625	1300
SNRPC_ACAGCGCTTCCGTGGAT--26626	319
SNRPC_AGGAGGTCTCATCATTG--26627	505
SNRPC_AGTCATTCCGGGCCGAG--26628	503
SNRPC_ATCATACCAGGGCGAGG--26629	160
SNRPC_CAGGCATCATTGGCATA--26630	359
SNRPC_CCCCCCATATGGGGTGC--26631	0
SNRPC_CTATTATCAGAAATGGA--26632	431
SNRPC_GGAGCAGAGAATGGAGT--26633	121
SNRPC_GGCATCATACCAGGGCG--26634	53
SNRPC_GGTATCATCGCCCCTGC--26635	239
SNW1_AAAAATGTCGAATGCGC--26636	74
SNW1_AAACGTCTGGCTGCTGA--26637	289
SNW1_AGGTCTGCCGTGATCTC--26638	302
SNW1_CCATATCCAGTGGATAC--26639	148
SNW1_CGGGGGAGGTTCTCTTC--26640	19
SNW1_CTAAACAGAGGGTTATT--26641	129
SNW1_GATAGCTGAGTAGGTGC--26642	684
SNW1_GATGCAATTGCTCGACA--26643	185
SNW1_GCATTCATAACCTCCTT--26644	146
SNW1_TCGAGCAGCTGACAAAT--26645	204
SOCS1_CAGCAGAGCCCCGACGG--26646	347
SOCS1_CATTGTCGGCTGCCACC--26647	465
SOCS1_CCTGCGGATTCTACTGG--26648	270
SOCS1_CGCATCGTGGCCACCGT--26649	273
SOCS1_GAAGGTGCCCACGGGCT--26650	2
SOCS1_GAAGTGCGTGTCGCCGG--26651	135
SOCS1_GCTGCTGGAGCACTACG--26652	908
SOCS1_GGCCGGCCGCTTTCACC--26653	896
SOCS1_GTTCGCACGCCGATTAC--26654	451
SOCS1_TGCACGCGGATGCTCGT--26655	164
SOCS2_ACCGGTACATTTGTTAA--26656	322
SOCS2_GGACGCGGAGCCAGTGG--26657	688
SOCS2_GGAGCCATCCCCGCAGG--26658	136
SOCS2_GGGCTCAAGGCACCGCA--26659	155
SOCS2_GGTGAACAGTGCCGTTC--26660	548
SOCS2_GGTGCCTTGAGCCCTCC--26661	403
SOCS2_TAAACAATTTGACAGTG--26662	3
SOCS2_TCTGACCGAGCTCCCGC--26663	277
SOCS2_TGACGTGTAGAGCGGTT--26664	162
SOCS2_TGCAAGGATAAGCGGAC--26665	19
SOD2_ATCTGCGCGTTGATGTG--26666	1053
SOD2_CCACAGCAAGCACCACG--26667	284
SOD2_CCGAACCCCGCCAGGAG--26668	57
SOD2_CCTGCACTGAAGTTCAA--26669	147
SOD2_CCTTCTGGCCCACTCAC--26670	270
SOD2_CTAAGAGTAAACGCCCG--26671	38
SOD2_CTGACGGCTGCATCTGT--26672	403
SOD2_GACCTGCCCTACGACTA--26673	323
SOD2_GCAGCTGGCTCCGGTTT--26674	289
SOD2_GCCATCAAACGTGACTT--26675	283
SON_AATGAAGGCCAGCTGAA--26676	897
SON_ACAAATACACCCATTGA--26677	64
SON_ACCTTCAGCTGTGGCGC--26678	467
SON_AGAGGAAGTACTTTCTG--26679	128
SON_ATCCAGAATCTTTGTCA--26680	429
SON_CAGCTGCATCACCCGCC--26681	178
SON_CGAAATCTCATGATGAT--26682	808
SON_GCTCCTGTTGAATTTCC--26683	187
SON_GGGCACTGGAGTTCTCG--26684	796
SON_TTGATGTGCTTGGCTCA--26685	67
SOS1_AAATTCGACAATATATA--26686	190
SOS1_AGAACGCGCCCAAGTGG--26687	236
SOS1_CATTTATCAATTGGATG--26688	93
SOS1_CTTAGTGTAAAGTTACT--26689	100
SOS1_CTTCCTACTAGTGGATG--26690	165
SOS1_GAAGAGCCTTCCACCTC--26691	201
SOS1_GCTTTGATAACTGACTA--26692	29
SOS1_TAGGATGAACTTGCCCC--26693	250
SOS1_TTATAAAATTGACCACC--26694	107
SOS1_TTTGGTAAAAGCATTTA--26695	143
SOWAHA_AGCCAGGCGGCGGTGCT--26696	65
SOWAHA_CAAGGGCGGAGCTCCCG--26697	40
SOWAHA_CCCGAGCCCGCACCCTT--26698	1727
SOWAHA_CGCACCGGCAGCATACA--26699	141
SOWAHA_CGGCAAGACCGTCGAAG--26700	497
SOWAHA_CTCTGATCCGCCAGACG--26701	220
SOWAHA_CTTGAAGCGGTCCCTGC--26702	258
SOWAHA_GGCAGACCCAGGTCCCC--26703	79
SOWAHA_GGCGATGCCGCCTCAGA--26704	471
SOWAHA_TCGCCGGCATCGAGCAG--26705	146
SOX11_AGAAGATCCCGTTCATC--26706	130
SOX11_CCGGCCGCGCTCTTCTC--26707	183
SOX11_CCGTCTTGCACCAGTCT--26708	262
SOX11_CTCTCGTCCAGGGCCAC--26709	150
SOX11_CTTGTAGTCGGGGTAGT--26710	8
SOX11_GAGCAACCTGCCCCGGG--26711	88
SOX11_GCGCTGGAAAATGCTGA--26712	66
SOX11_GGCCGAGGGGTCCATTT--26713	1165
SOX11_GGTCCAAGATCGAACGC--26714	702
SOX11_GGTGCCAAGACCTCCAA--26715	315
SOX2_AGTTACGCGCACATGAA--26716	580
SOX2_CCATGCTATTGCCGCCG--26717	109
SOX2_CCCCCCGAAGTTTGCTG--26718	20
SOX2_CGGCAACTCCACCGCGG--26719	443
SOX2_GACGGAGCTGAAGCCGC--26720	1527
SOX2_GATAAGTACACGCTGCC--26721	415
SOX2_GCCGGTATTTATAATCC--26722	182
SOX2_GGCCGCTTGACGCGGTC--26723	230
SOX2_GTTTCCACTCGGCGCCC--26724	260
SOX2_TCATCGACGAGGCTAAG--26725	312
SP1_AAAATTGAAAAAGGAGT--26726	40
SP1_AACCAGCAAGTTCTGAC--26727	332
SP1_AGCCAAAGGGGATGGCT--26728	176
SP1_GATGATCTGCCAGCCAT--26729	485
SP1_GCAGCACTGGAGGAGGA--26730	14
SP1_GCTCGAAGTAGCAGCAC--26731	1283
SP1_GGCAATAATGGGGGCAA--26732	17
SP1_GGCCCGAGTCAGTCAGG--26733	306
SP1_GGCTACCCCTACCTCAA--26734	829
SP1_GGTCCTCCGACCGGCTT--26735	72
SPA17_AAAGCTGGTATATTGTC--26736	107
SPA17_AAGAGTCTCAGATATCT--26737	509
SPA17_AATTCGGTAGTGGGTGT--26738	387
SPA17_CATGATTGTTATAGAAG--26739	71
SPA17_GGCTATGTGTCCCCGGA--26740	967
SPA17_GTCTCAGATATCTGGGA--26741	467
SPA17_TAGTGGGTGTTGGAGAA--26742	222
SPA17_TCAGATATCTGGGAAGG--26743	70
SPA17_TTGGGAATCTTCTTGAA--26744	79
SPA17_TTTGGGAATCTTCTTGA--26745	267
SPAG5_ACTGACACATCTCACAG--26746	875
SPAG5_AGAGGAGTTCTCATAGA--26747	586
SPAG5_CAACAACTCATCTCCAG--26748	148
SPAG5_CAGCGAGGAGCAAGCGG--26749	334
SPAG5_CAGTAGAAGATGTTGGT--26750	183
SPAG5_CTACTGTCCTGGGTTTC--26751	32
SPAG5_CTTCGGGATGCTGCAAT--26752	497
SPAG5_GAGCTAATTTGGGGAAT--26753	74
SPAG5_GCTCTGATACAGAGTCT--26754	290
SPAG5_TCTGGGGCGAAGGCGAC--26755	53
SPARC_AACCACCACTGCAAACA--26756	785
SPARC_AAGGAGAAAGAAGATCC--26757	157
SPARC_AATGGGGGCTGGGCAGC--26758	2
SPARC_AATTCCCCCTGCGCATG--26759	1114
SPARC_ACAAAGTGCACCCTGGA--26760	159
SPARC_CTGGCACACGCACATGG--26761	270
SPARC_GCCCGATGTAGTCCAGG--26762	1225
SPARC_GGGAGCTAATCCTGTCC--26763	365
SPARC_GTGGCAGGAAGAGTCGA--26764	409
SPARC_TGATGAGACAGAGGTGG--26765	37
SPATA2_AATCCACTCACAAGTGA--26766	198
SPATA2_CAGAGCCCGCAGGCTAG--26767	28
SPATA2_CAGCCGGAATCGATAAA--26768	322
SPATA2_CGATGAGTGCCTGCGGG--26769	64
SPATA2_GACCATCTTCACCTGGA--26770	322
SPATA2_GAGTGCCACTCGTGACA--26771	718
SPATA2_GCATCCACTGACCTCGA--26772	190
SPATA2_TATGCAGTGCCCAGCTC--26773	36
SPATA2_TGGATACCACCACCAGC--26774	0
SPATA2_TTTAGTATCCATTGAAC--26775	111
SPATC1_CCATGCTGAGAGGCTCT--26776	140
SPATC1_CCGAAGCCCTTCATAAT--26777	279
SPATC1_CTCTGTGACGTGGGTGC--26778	85
SPATC1_GCGGGCTCGGCATCAGC--26779	913
SPATC1_GGGTCCCGCAATGGGAC--26780	341
SPATC1_GTTAGCATCTCGGCCAG--26781	338
SPATC1_GTTGGTGCGGCTCATTC--26782	256
SPATC1_TGAGCCCGGTGTGGCGC--26783	328
SPATC1_TGTGTCCGAAGTGTTGA--26784	340
SPATC1_TTCGTTTGCCACTGCTG--26785	269
SPC24_ACGAGCAGGTGGTGGAG--26786	545
SPC24_ATAGAGGAGGTGAGCCA--26787	255
SPC24_CAGCAGCGACGGCTGCT--26788	79
SPC24_CATAGAGGAGGTGAGCC--26789	26
SPC24_GACAGTCACAATCCCCT--26790	366
SPC24_GAGCCTTCTCAATGCGA--26791	396
SPC24_GCTGGGCTTCAGGAGGC--26792	28
SPC24_GGAGATTGAGGCGGATC--26793	1188
SPC24_GGAGGACACCCGTCTGA--26794	313
SPC24_GGCCACTTCCTTCTCCA--26795	566
SPC25_AATGGTTGAGATGTTTC--26796	196
SPC25_ACCTCCTGTCAGATGGC--26797	523
SPC25_ACTAAGAGATACCTACA--26798	265
SPC25_ACTGACTGCAAATATCC--26799	330
SPC25_AGTAAAAGGCAAAAAGC--26800	46
SPC25_ATGCAGAGAGGTTGAAA--26801	241
SPC25_CACCTCCTGTCAGATGG--26802	693
SPC25_GGCTCTCAGGATTCTTA--26803	236
SPC25_TCCCGCCATCTGACAGG--26804	120
SPC25_TTGTATAAAGATCGACT--26805	406
SPDYA_AAGCAGGCGATGTTGTG--26806	164
SPDYA_AATAAAGAAATTTATCC--26807	51
SPDYA_ACTGTTTATGTAAAATC--26808	29
SPDYA_CACCAACCCATTATATC--26809	298
SPDYA_CCCCAAAGGACCTTGTC--26810	112
SPDYA_CTTTGTTTATTTCAAGA--26811	219
SPDYA_GAAGTTCAGCTGCCCCG--26812	215
SPDYA_GGACGCTTCAGAGTAAT--26813	574
SPDYA_GGATAGAATTGACTATA--26814	43
SPDYA_TCTGGTTATACAGCGTC--26815	159
SPDYC_ACTACAGGGGAAGTGGT--26816	41
SPDYC_ACTCATCTCATAGGAGA--26817	120
SPDYC_ATGGAGGAGGACCTGGA--26818	695
SPDYC_ATTGGTGTTTACGAGTG--26819	234
SPDYC_CAAGAACAGGCTGCTGT--26820	638
SPDYC_CTTTGGAGAGGAATTCC--26821	240
SPDYC_GAAGTAGACCAGCACCA--26822	172
SPDYC_GGCAAGGTGGGGGCAAT--26823	44
SPDYC_GGCACGGATGGGTTTCC--26824	620
SPDYC_GGTGCTGGCGAAAACGG--26825	367
SPDYE3_AGCCAAGGGACCTACGC--26826	258
SPDYE3_CAAGGGTATGTGAGAGT--26827	66
SPDYE3_CCAAGGGACCTACGCGG--26828	45
SPDYE3_CCAATGCTTAGGGCGCA--26829	259
SPDYE3_CCCTCGGGTTCATGGGA--26830	493
SPDYE3_CCGACGCTTCTGGAACA--26831	431
SPDYE3_CCTTGTTCCAGAAGCGT--26832	303
SPDYE3_GCCAAGGGACCTACGCG--26833	353
SPDYE3_TCATGGGACGGCATAAC--26834	517
SPDYE3_TCTTCTACTTCCTGTAC--26835	405
SPECC1_AAGGACTCTGAACGCTG--26836	324
SPECC1_ACCCAGCCATCAGAGCA--26837	182
SPECC1_ATGTTCCATCGACATTT--26838	284
SPECC1_CCAAGTTCGGGAACTTT--26839	79
SPECC1_CCTCGGGCCGTCCTGAG--26840	1099
SPECC1_CCTTTACAACAACTAAA--26841	520
SPECC1_CTTAGAACTCTTCATGC--26842	264
SPECC1_GGGTTGGAGGGACCACG--26843	164
SPECC1_GTCCTCAGGTGTTTCGT--26844	485
SPECC1_TTACTGAAAATTCCCGT--26845	242
SPECC1L_GAGAAGATCCTTCACTT--26846	353
SPEN_ACTGGGAAGTGGGTGCA--26847	33
SPEN_ACTTCAGTGCAGATACA--26848	138
SPEN_AGCGTACTGGAAGATTC--26849	427
SPEN_ATGGTCTGGTATTCTTT--26850	160
SPEN_CCGCTAGGGGACCTTGT--26851	126
SPEN_GACAAGACATTACGATC--26852	229
SPEN_GACTGAACTGATCGAGC--26853	106
SPEN_GAGCCCCGTAAAAGTTT--26854	170
SPEN_GATTGAATCACTACTGG--26855	154
SPEN_GGCTCTATTACGCTTCT--26856	310
SPIDR_ATAACATGGAGCTCCAG--26857	247
SPIDR_ATCCGGACAGTGTCCTG--26858	1357
SPIDR_CACGTGGTATTTGTGAG--26859	139
SPIDR_CCATGCTTCAGAGAGAG--26860	166
SPIDR_CTAGCAGAAAGACTAAA--26861	217
SPIDR_GGAGATTGACAGTGACA--26862	380
SPIDR_GGGTTTCAGAACACTTC--26863	63
SPIDR_GTCTAGGGCATAATTCA--26864	343
SPIDR_TCAGAAGAGCAGGTCTC--26865	329
SPIDR_TTTCTCCTGGAAAGGAT--26866	102
SPIN1_AACGGTTCCTTTCCACT--26867	308
SPIN1_AATCAGCGATGCACACT--26868	291
SPIN1_AGGTGTCTTTCCGAATG--26869	90
SPIN1_ATGGTTCTAAAGATGAG--26870	209
SPIN1_CACCTGTCATGAACACA--26871	167
SPIN1_CCAACATGATGAAGAAG--26872	94
SPIN1_CCTACGATGTTCCGCCG--26873	114
SPIN1_CCTGGTAGGCAAACAAG--26874	14
SPIN1_GGTACATGTACAAGACA--26875	258
SPIN1_TATCTTATAAAATACGA--26876	62
SPIN2A_AGGGTTTGGTTTCCACT--26877	216
SPIN2A_AGTGGAACACATGTTTG--26878	251
SPIN2A_GTGGAACACATGTTTGA--26879	61
SPIN2B_AATTTCTCATGGATGGA--26880	287
SPIN2B_AGGGTTTGGCTTCCACT--26881	395
SPIN2B_AGTGGAACATATGTTTG--26882	300
SPIN2B_ATGAGCCCATCACGCAG--26883	310
SPIN2B_CATGTTTGCAGACCCAG--26884	89
SPIN2B_CCCACGATGTTCCTGCG--26885	165
SPIN2B_CCGAAGGGCAACAAACC--26886	111
SPIN2B_GGAATTGACTGTGTCTA--26887	496
SPIN2B_GGCCTCTCTGCTTCTTT--26888	208
SPIN2B_GTGGAACATATGTTTGA--26889	198
SPINK1_ATATATGACCCTGTCTG--26890	237
SPINK1_CCTGTCTGTGGGACTGA--26891	641
SPINK1_GAATGAGGATAGAAGTC--26892	169
SPINK1_GACAGGGTCATATATCT--26893	351
SPINK1_TAGACTCAACAGGGCCA--26894	6
SPINK1_TATATGACCCTGTCTGT--26895	385
SPINK2_AAAACAGACCAAATTGA--26896	145
SPINK2_ACATTCATTGGCATAAG--26897	150
SPINK2_ATGTCACTGCCACACAC--26898	1143
SPINK2_CACTTTAACCCTGTGTG--26899	90
SPINK2_CTTGGCGCTGCTGCTCC--26900	227
SPINK2_GAGCGGTCCTGGCGAGC--26901	556
SPINK2_GCAGGTAGCGCTCGGAG--26902	184
SPINK2_GCTGTCGGTGCTGCGCT--26903	4160
SPINK2_GGGGAACCGCCAGTAAC--26904	160
SPINK2_TCTCAGTATAGATTACC--26905	40
SPINK4_AGCTTTCCTGCTGCCAC--26906	979
SPINK4_ATCCAGATCATGAAAGA--26907	553
SPINK4_ATGTCCAACCTGGTCTG--26908	150
SPINK4_CCAGTGGGTAATCGCCC--26909	138
SPINK4_CCCCTGCCTCTGGAAGA--26910	60
SPINK4_CCTCCTTGTTGTGGACA--26911	30
SPINK4_CGAAGCATCCCCCAGCA--26912	89
SPINK4_GCTCACCTCACCTTCTC--26913	1011
SPINK4_GTGAGCTCCCAATGCCC--26914	188
SPINK4_TGAATGCCAGCTCTGCT--26915	130
SPINK7_AGGTATGTGATGGGGCA--26916	66
SPINK7_CAGAACCACAAACTGGT--26917	106
SPINK7_CAGGGGATGGCCACCAC--26918	115
SPINK7_CCACTGTACAGAGCAGA--26919	452
SPINK7_CTGACTACATCACCTAT--26920	101
SPINK7_GGTATGTGATGGGGCAG--26921	41
SPINK7_GTTCAGTTTCTTCACGA--26922	322
SPINK7_TAGGTATGTGATGGGGC--26923	179
SPINK7_TAGTCAGAACCACAAAC--26924	184
SPINK7_TGTGATGGGGCAGGGGA--26925	6
SPINK8_ACTTATTTACATTCTTG--26926	59
SPINK8_ATGGCAGTCACTACTGT--26927	358
SPINK8_CACTACTGTAGGTAACC--26928	60
SPINK8_CCACAAATAGGTTCACT--26929	86
SPINK8_CCCAGTGAACCTATTTG--26930	86
SPINK8_CCTCTTTCAGAGGCCAT--26931	293
SPINK8_GGTAGCTAGAACAAGGA--26932	49
SPINK8_TAGCTGACCTCTTTCAG--26933	341
SPINK8_TTCACTGGGCTTGATGT--26934	389
SPINK8_TTCTAGCTACCTCCATG--26935	306
SPINK9_AAGCCCATGAGTCTCCT--26936	255
SPINK9_AGCCAAGAGTAGGACTA--26937	25
SPINK9_CAAAATCTCTGTTGTCC--26938	269
SPINK9_CCAATTTGTGGATCTGA--26939	611
SPINK9_CCATCAGATCCACAAAT--26940	274
SPINK9_GAACCCAGGAGACTCAT--26941	191
SPINK9_GTGTCAGAGCCAAGAGT--26942	122
SPINK9_TAAGCCCATGAGTCTCC--26943	198
SPINK9_TCTCCTGAGCTGCTTGG--26944	154
SPINK9_TGTTCTCCTGAGCTGCT--26945	495
SPINT2_CAATAATTACCTGACCA--26946	105
SPINT2_CAGCTGTTTGTGTATGG--26947	284
SPINT2_CATTCCTGCTGGTGGCC--26948	14
SPINT2_CGCAGCTGTGCGGGCTG--26949	427
SPINT2_GCAGGGCGAGAAACGCC--26950	74
SPINT2_TGGTACAATGTCACTGA--26951	285
SPN_ACCTCCAGAGGCACCTC--26952	333
SPN_AGGGGATCCCTCATTGA--26953	191
SPN_AGTTGCCATGGTAAGAG--26954	78
SPN_CAAAGGCTCTCCGGAGG--26955	102
SPN_GTCACTTGTTATTGAAG--26956	70
SPN_GTTGTTGGCTCAGGTAA--26957	42
SPN_TCCCACACCGTGACAGG--26958	133
SPN_TGCATGAGGGGTTTCCT--26959	210
SPN_TGCTCCCCAGAGCGTCT--26960	194
SPN_TGGAGCCCCTGTTACCA--26961	158
SPO11_ACACAGGGAGTCCCTGC--26962	937
SPO11_CAACTTAAGATACATCG--26963	573
SPO11_CTTTCTGGTGGTGCAAT--26964	528
SPO11_GCGGCTTCCCCCAGTTG--26965	639
SPO11_GTGCCATCGAATATTCA--26966	20
SPO11_TCGAAGAACGAGGCCTC--26967	133
SPO11_TCTACAAGAGTGAAAAC--26968	112
SPO11_TGCAAAAGTTGTCATCT--26969	197
SPO11_TGTTAAAAGTGTCAAGG--26970	42
SPO11_TTGTCTATCGTGAATGC--26971	294
SPOCK1_CCGTCTCCCAGTACGAC--26972	190
SPOCK1_GAGGAAGCACCACGCCG--26973	887
SPOCK1_GCCGGCGATCGCGGTGT--26974	9
SPOCK1_GGCGGTCTGGTAGTCCT--26975	528
SPOCK1_GGTTGGACCTTCGAATT--26976	293
SPOCK1_GTCCTTGGATGGGTCCA--26977	135
SPOCK1_TAGGAAATTGCCGTGGT--26978	142
SPOCK1_TCGCCACCCTCTGTGAT--26979	70
SPOCK1_TGAGCCACCAAAGCACA--26980	192
SPOCK1_TTCCATGCTTGTTCTAC--26981	485
SPP1_GAAAGCGAGGAGTTGAA--26982	355
SPP1_GAACGCGCCTTCTGATT--26983	473
SPP1_GGTGAGACTCATCAGAC--26984	103
SPP1_GTGGTCATGGCTTTCGT--26985	335
SPP1_GTTGCTGGCAGGTCCGT--26986	959
SPP1_TCCTCGTCTGTAGCATC--26987	400
SPP1_TCGAGTCAATGGAGTCC--26988	459
SPP1_TGATTCTGGAAGTTCTG--26989	189
SPP1_TGGCACAGGTGATGCCT--26990	23
SPP1_TTATGAAACGAGTCAGC--26991	63
SPRY2_AGACGCCCTCACCCAGC--26992	236
SPRY2_AGAGCTCAGAGTGGCAA--26993	132
SPRY2_AGCACCGCCAGCCTCCT--26994	844
SPRY2_CAGACGCCCCGTGACGG--26995	77
SPRY2_GGTCGCGGAGCAGTACG--26996	1019
SPRY2_GTTTGTGCTGAGTGGAG--26997	127
SPRY2_TATGGATCTGGACAGAG--26998	86
SPRY2_TGGCAAGTGCAAATGTA--26999	38
SPRY2_TGTACTCATTGGTGTTT--27000	208
SPRY2_TTGCTGATGGCATAATC--27001	304
SPTAN1_AAAGAACTGGAATCGAT--27002	447
SPTAN1_ACCTGATGATCTCAGAA--27003	93
SPTAN1_AGAGTTCCTTGAAGCGG--27004	221
SPTAN1_CCAGTGGGAATTACTTT--27005	72
SPTAN1_CCTGCTGCCGCCTCTCC--27006	854
SPTAN1_GAAGTGCAGGCCAACTC--27007	88
SPTAN1_GCTGGAGAAATGGATAC--27008	408
SPTAN1_GGAGCAGATCCGCACCT--27009	741
SPTAN1_TGGATGAGACTATCAGT--27010	185
SPTAN1_TGTTGCACTCAGAGGGT--27011	153
SRD5A1_AGCCCACGGCGCACTGC--27012	568
SRD5A1_CACGCCAACAGTGGCAT--27013	96
SRD5A1_CAGACGAACTCAGTGTA--27014	52
SRD5A1_CAGTGTATGCTGATGAC--27015	108
SRD5A1_CTGGCGTACTGGTAGAG--27016	153
SRD5A1_CTGGTCTGTCCAAGGCG--27017	209
SRD5A1_GAATCATGATTCAGATC--27018	349
SRD5A1_GCCAGGAGGATGCAGTT--27019	638
SRD5A1_GGCTGGGCAGCGCGTGG--27020	74
SRD5A1_TACCATGGGCTGGCATT--27021	122
SREBF1_AAAGCGAATGTAGTCGA--27022	293
SREBF1_CAACCAGAAACTCAAGC--27023	69
SREBF1_CATAGGGTGGGTCAAAT--27024	15
SREBF1_CTGGGGAGCTGGTATCG--27025	202
SREBF1_GACGGGTACATCTTCAA--27026	1084
SREBF1_GCCGCCTCGCTGAAGGG--27027	130
SREBF1_GCTGCGAGCCGGTTGAT--27028	256
SREBF1_GGCAGGTCTCAGTCCCC--27029	1116
SREBF1_GGTTCCGCCACTCACCA--27030	616
SREBF1_TAGAGAAGCCTCCCGGA--27031	127
SREBF2_AAGAATAGGAGTTGCCC--27032	375
SREBF2_ATTTGTCAGTAATCAAG--27033	26
SREBF2_CTGTGTAGCTCCTTTCC--27034	82
SREBF2_GACGACAGCGGCGAGCT--27035	150
SREBF2_GCCGAGGGAGAGAAGGA--27036	40
SREBF2_GGCAGCCGTCTGGATAG--27037	1007
SREBF2_GGCGACGAGCTGACCCT--27038	728
SREBF2_TCTTGATGATCTGAGGC--27039	126
SREBF2_TGGACCCTTCAGTGCAA--27040	72
SREBF2_TTTGTGTCAGCACCCGC--27041	359
SRM_AAGCTGACCCTACATGT--27042	136
SRM_AGACGAGTTCTCCTACC--27043	302
SRM_CACGAACTTCCAGGAGC--27044	201
SRM_CCAGCCCTCGCGGATGG--27045	237
SRM_CCTGGTAGCGCGAGCGC--27046	231
SRM_GACCTATGGCAACGTGC--27047	867
SRM_GCTTCACCACCTCCCGC--27048	538
SRM_GGAGACCCTCCTCACCC--27049	2242
SRM_GGGGACCTGGGTTCTCT--27050	43
SRM_TCCAAGAAGTTCCTGCC--27051	71
SRPX_AGTATGTCAATCCAACC--27052	173
SRPX_ATGCGTTCCTTCACACT--27053	125
SRPX_ATGGGGATGTGTACTGC--27054	223
SRPX_CCATGCCAGCAAATGGA--27055	261
SRPX_GATGGGGGAGCACCACG--27056	122
SRPX_GCAGCGAATGTCGCACC--27057	1381
SRPX_GCCAGTCAAACAAACGA--27058	201
SRPX_GTAGTATCCTCCTTGAG--27059	133
SRPX_GTGCCTACTTTAACTCC--27060	145
SRPX_TCCTGGGAGACACCCGA--27061	84
SRPX2_AAGCACTCCATTTGTGC--27062	559
SRPX2_ACATGCTACTCACCGAA--27063	222
SRPX2_AGTCAGCTAACTCAAAG--27064	75
SRPX2_CCAAGCCGTCGTTGGTC--27065	341
SRPX2_CCCACAGGCTCCTGCCC--27066	482
SRPX2_GCTCACAACGCGTGCCC--27067	758
SRPX2_GTGTCACTGCCGGAGTT--27068	400
SRPX2_TGATGAATGGTAGTGCG--27069	90
SRPX2_TTATACATTAAATATCC--27070	24
SRPX2_TTCCAGTGGCTACCACC--27071	318
SRRM3_AAAAGAAAGGCGGCCAC--27072	400
SRRM3_ACCCCGCGGCTGACCGA--27073	786
SRRM3_AGAGGAGCTGCGCGCCG--27074	538
SRRM3_CTCCACCGTGAACAACG--27075	201
SRRM3_GAGATTCGGCAGAAAGT--27076	190
SRRM3_GGAGGGAGTGCTCACCA--27077	80
SRRM3_GGCAGTCACAGTCCACT--27078	475
SRRM3_GGCGCGTACTCCAGGCC--27079	23
SRRM3_GGTGCGCGCGCTTCACC--27080	890
SRRM3_TCTTTCGCCCTTCGTCT--27081	308
SRSF3_AAAAGAAGTAGAAATCG--27082	42
SRSF3_AAACAATGGCAACAAGA--27083	332
SRSF3_ACAAGACGGAATTGGAA--27084	214
SRSF3_ACAGTTCCACTCTTACA--27085	665
SRSF3_AGGGCGACGACCCCAAG--27086	155
SRSF3_GAATTGGAACGGGCTTT--27087	118
SRSF3_GCAGTCCGAGAGCTAGA--27088	409
SRSF3_GGTGAGAAGAGACATGA--27089	132
SRSF3_GTTGCTAGAAACCCACC--27090	170
SRSF3_TGGCTGCCGTGTAAGAG--27091	302
SS18_AATATGCCTATGGGTCC--27092	330
SS18_AATCTGCTATTGTAGCA--27093	341
SS18_AGCCATGGATCCATGGG--27094	63
SS18_AGTCAGGGACAACCAAT--27095	316
SS18_CCTTCAGATGGAATGGT--27096	248
SS18_GATGTTGCACACAAACT--27097	222
SS18_GCATCTGGCCGTTCATC--27098	1007
SS18_GGTCCAGGTCCCTGCAT--27099	1141
SS18_GTCATCTGATTCTGTAC--27100	182
SS18_TGGCTTTCGCGGCCCCG--27101	171
SS18L1_AACATGAACCTGGGCCC--27102	98
SS18L1_ACTGGCCCTGGTAGTGC--27103	1460
SS18L1_AGACACGTAGTTGCCGA--27104	570
SS18L1_AGTGACGCCATCAGCAC--27105	184
SS18L1_ATACCAGGTTCCGGTGC--27106	73
SS18L1_CACTACAGCTCGGCGCA--27107	559
SS18L1_CCTTGCTCTGGTACTCC--27108	578
SS18L1_GGAGCCGCTCTGAGTCA--27109	100
SS18L1_GTTGGAGTCTGCGATCG--27110	478
SS18L1_TGGCCTTCGCGTCTGCC--27111	17
SSNA1_AAGTCTGGGAGCTCTCC--27112	71
SSNA1_ACAGCTCCTCCCGCTTC--27113	641
SSNA1_GAACTACAACAACGAGC--27114	69
SSNA1_GACCAGAAAAGTAGCGG--27115	900
SSNA1_GCTGTGCCAGAAGCGGG--27116	58
SSNA1_GCTGTGCCGGCAGATCC--27117	323
SSNA1_GGGCTGTAGCCTTGGTC--27118	744
SSNA1_GTCGAACTCGTTGCGAG--27119	904
SSNA1_GTGCCGGCAGATCCAGG--27120	7
SSNA1_TTCTCAAGAGGGAAGCT--27121	84
SSRP1_AAGGACCTTTGTGTGAA--27122	527
SSRP1_ACTGAGGTTGAGCCGTC--27123	850
SSRP1_AGGGGTATCTCAAAGAC--27124	84
SSRP1_CAGTGTCTGACTCCTCG--27125	726
SSRP1_CCACCCACCCAGGAGGA--27126	94
SSRP1_CGCAGAGGTGTCTCTCA--27127	1379
SSRP1_CTGCTTTCCTTTGACAT--27128	186
SSRP1_CTTTGACAACACATTCT--27129	265
SSRP1_GTTCAACGACGTCTATC--27130	182
SSRP1_TAAGCAGTTTAAGTCCA--27131	51
SSSCA1_CGCGGTTACCGCATGCT--27132	277
SSSCA1_CTGGTGCTCCCGAGCTT--27133	154
SSSCA1_GCAGGTCGAGAGCCCAG--27134	1359
SSSCA1_GCCATGACATCTGTATT--27135	765
SSSCA1_GCGCGGTTACCGCATGC--27136	217
SSSCA1_GCGGAAAATCTACTGCG--27137	78
SSSCA1_GGAACTCGACTCAGACG--27138	1354
SSSCA1_GGCGACTATCTGCTGCG--27139	882
SSSCA1_GTCTCCGCCTCAGTCGG--27140	147
SSSCA1_TGCTCCGGACGAGGTAC--27141	94
SSTR3_ACGAGCTCTTCATGCTG--27142	614
SSTR3_AGAATATGCTGGTGAAC--27143	168
SSTR3_AGTAGGACAGGGCGTTC--27144	29
SSTR3_CATGCTTCATCCATCAT--27145	587
SSTR3_GACCAGGCGGCACATGA--27146	1613
SSTR3_GCCCAGGGTGGCATCTG--27147	128
SSTR3_GGTCAGCGCGGCTGTGT--27148	40
SSTR3_GTTGAGGATGTAGACGT--27149	1004
SSTR3_TGGCGTTCTGATCCCCC--27150	280
SSTR3_TGGGATGTACCACGGCC--27151	18
SSX1_AAACAACTGCACCCCCC--27152	177
SSX1_ATAATGACCATAACCGC--27153	126
SSX1_CCATAACCGCAGGATTC--27154	335
SSX1_GAAAAAGATGAAATACT--27155	29
SSX1_GACGAAAATGATTCGAA--27156	96
SSX1_GCTTTAGCATCATCCCT--27157	268
SSX1_TATGAAGAGAAACTATA--27158	39
SSX1_TGCTTTAGCATCATCCC--27159	255
SSX1_TGTGGCAATATCATCAA--27160	89
SSX1_TGTTTATTACACATGAA--27161	135
SSX2_AAAGAGCTGTGCCCCCC--27162	0
SSX2_AGAGGAAGGAAATGATT--27163	0
SSX2_ATAATGACCCTAACCGT--27164	0
SSX2_ATCTTCTCAGAGGTAGT--27165	0
SSX2_CGTTTATTACACATGAA--27166	0
SSX2_CTTCCAGGGGAATGATT--27167	0
SSX2_GAAGTGCCAGAAGCATC--27168	0
SSX2_GATAATGACCCTAACCG--27169	469
SSX2_GGAAGGAAATGATTCGG--27170	0
SSX4_GTACTTGGATTTCCCGG--27171	728
SSX4_TATTTGAGCATCATCCC--27172	232
ST3GAL1_ACCTCTTCTCCAGCATA--27173	515
ST3GAL1_AGGACGACACCTACCGA--27174	856
ST3GAL1_CAGTCTCTTCAGGTTCT--27175	439
ST3GAL1_CGCCGTTGTGGGCAACT--27176	200
ST3GAL1_CTCCAGGACCATCTGCT--27177	440
ST3GAL1_GCGCTGCCCGATGCAGT--27178	877
ST3GAL1_GGTGGCCACCATGGTGT--27179	185
ST3GAL1_GTGTCATTCAAGTTATT--27180	132
ST3GAL1_TCGTGACTGTCTATCTC--27181	161
ST3GAL1_TTCTGGGCGGTCAGCAG--27182	140
ST6GAL1_AAAGAGTCTGGGGAAAT--27183	37
ST6GAL1_AACTTGATGCCTGGTCC--27184	848
ST6GAL1_ACAAAGTGTCCTACAAG--27185	100
ST6GAL1_AGTCATCTGTGTGTGGA--27186	328
ST6GAL1_ATAACCCTCCCATTCAG--27187	504
ST6GAL1_ATCATGACGCAGTCCTG--27188	1012
ST6GAL1_ATGGGTCCCATACAATT--27189	113
ST6GAL1_GCCTCTGAGACTGCCGA--27190	0
ST6GAL1_GTCCTAATGCTCTCCTT--27191	1025
ST6GAL1_GTTCAGCTGCTGCGTCC--27192	253
ST6GAL2_AACCACACTTGAAGCAA--27193	124
ST6GAL2_AACTGTCAATGAAGTGA--27194	163
ST6GAL2_AATATATCCCATCCGTG--27195	435
ST6GAL2_CATGAAAGGAACCGGCT--27196	91
ST6GAL2_CGAATTAATGATGCGTA--27197	27
ST6GAL2_GAAAAGCCCCCTCCCGT--27198	290
ST6GAL2_GCTGGGTACAGGCTCAG--27199	367
ST6GAL2_GGCTCCTGCCGGTGCAG--27200	373
ST6GAL2_GTTATGAGAAAGATGTT--27201	91
ST6GAL2_TTGCGGAATATGGGGCA--27202	84
ST6GALNAC5_AATGACGCCCCCACACG--27203	160
ST6GALNAC5_CAACAAGCTGGTGCACA--27204	103
ST6GALNAC5_CAGCAGGCGTCGGCCAC--27205	593
ST6GALNAC5_CAGCCTCGGCGGCCAGA--27206	800
ST6GALNAC5_CGCATTCCAGCATCCAG--27207	308
ST6GALNAC5_GCCGCATGTAGCTGCTG--27208	1015
ST6GALNAC5_GGATGACACACTCTGTC--27209	733
ST6GALNAC5_GGCATCTGCTGCACAGT--27210	710
ST6GALNAC5_GTGCTGCTCTCCGCCGC--27211	354
ST6GALNAC5_TATCCGTCCAGTGGCCG--27212	23
STAC3_AAACAAGGAACGGAAGA--27213	305
STAC3_ACAGTGTTCATGGATGT--27214	251
STAC3_ACTTCCCCCAGAGCCCC--27215	321
STAC3_CAGACATCACAGAACTT--27216	226
STAC3_CAGCTTAGGAGGTTCTG--27217	713
STAC3_CATCTACTACATCTATG--27218	157
STAC3_CCGAGTCTCTGCTGGGA--27219	190
STAC3_CCTTCTTATCCCCTTCA--27220	79
STAC3_GTTCAAAGCCCTGGAGA--27221	471
STAC3_TCCCACTGCCTCCCCAT--27222	61
STAG1_AAACCTCGAAAATCTCC--27223	457
STAG1_AAAGGGGTCGTCCTGGC--27224	3
STAG1_AAGCATTAGCAAAGAGG--27225	207
STAG1_AGAATTATTCCCCAAAT--27226	63
STAG1_ATTAGAGGAGCAGGCCG--27227	91
STAG1_CCTAAAAGCTCTGACCT--27228	27
STAG1_CGAGCTTGAAGAAACAG--27229	237
STAG1_GACACCCTCAACAGAAT--27230	1483
STAG1_GTACCCCTTCCCACTGG--27231	248
STAG1_TGTGGAAGCTATTCGAT--27232	60
STAG2_AGATTATCCACTTACCA--27233	198
STAG2_AGTAGATTAAAATCAGT--27234	59
STAG2_CAAGAAGTGCTATATCT--27235	316
STAG2_CCAGCAGAAAAGGGCAA--27236	536
STAG2_GACAGCTTTGGTGAATG--27237	326
STAG2_GAGTTCTAGCCTCTCAT--27238	529
STAG2_GGAAAAAACCAAAAGCA--27239	11
STAG2_GGTCCAAACCGAATGAA--27240	296
STAG2_GTTTGAAGTTGTTAAAA--27241	21
STAG2_TCGTAGAGATCCAGAGG--27242	76
STAG3_AAATTCGCCTGCGGCAG--27243	109
STAG3_AGATGAGGTCGTCCATA--27244	266
STAG3_CCTTCACACACTTCAGG--27245	174
STAG3_GACGCTGATTGTTATCT--27246	590
STAG3_GATGAATGCCCTCTTCA--27247	399
STAG3_GGTGCTAGTGTGACGGA--27248	535
STAG3_TACAGCCTCCTCTATGA--27249	297
STAG3_TACCCTCTCATAGCTCC--27250	1876
STAG3_TGAATTTGTGAGGACAT--27251	45
STAG3_TGAGTCCCTGTCATCAA--27252	277
STARD13_ACAGCCACAATGTTGAT--27253	438
STARD13_AGCGTATTGCGGGAACC--27254	276
STARD13_CACATCAAGTTTCATTG--27255	199
STARD13_CGACAGTCGCAGCCAGC--27256	253
STARD13_GCAAGGTTTCCGTTTGC--27257	380
STARD13_GCATGGAAACACTCCGA--27258	69
STARD13_TCGCAGGTGGTCTCGTG--27259	363
STARD13_TGGGCCCATGTTGCAGC--27260	82
STARD13_TGGGCTTCTCATTCTTG--27261	175
STARD13_TTAACCAGGCCCCTTTG--27262	119
STARD8_ACAACTGCGGAAAGATG--27263	259
STARD8_ATCAACCTCCTGCACAA--27264	1235
STARD8_CCTCAACTCAGAGTCGC--27265	658
STARD8_GCTGCGCAAGTAGCGCA--27266	820
STARD8_GGCCCAGTGGCTACTGA--27267	248
STARD8_GTTACGATGGCGCTTCT--27268	240
STARD8_TGCCTCGATGAAACTGG--27269	50
STARD8_TGCTGTCCCCGGTAATC--27270	226
STARD8_TGGTGCCAATACTCGGA--27271	57
STARD8_TTGGCCCCACCGAGCCC--27272	29
STAT1_AAATGATCATAGACATC--27273	97
STAT1_AACTGTCATCATAAAGC--27274	248
STAT1_CAGAAATGTGAAGGACA--27275	86
STAT1_CAGAGCGCCTGTATTGG--27276	318
STAT1_GATTAATGATGAACTAG--27277	52
STAT1_GCAGCTTAAAAAGTTGG--27278	32
STAT1_GCATGAAATCAAGAGCC--27279	15
STAT1_GCTTGACTCAAAATTCC--27280	151
STAT1_GGAAATCAGACAGTACC--27281	620
STAT1_GGCAAATGAAACATCAT--27282	367
STAT3_ACTGCCGCAGCTCCATT--27283	120
STAT3_AGTGGTAGAGAATCTCC--27284	170
STAT3_CATCGTGAGTGAGCTGG--27285	198
STAT3_CTGTAGCTGATTCCATT--27286	145
STAT3_CTGTGGGGTGGTTGGCC--27287	0
STAT3_GCACCGGGCCACAATCC--27288	776
STAT3_GCTGGAGCAGCACCTTC--27289	539
STAT3_GGAAGCGGCTATACTGC--27290	367
STAT3_GTGTTTCATAATCTCCT--27291	423
STAT3_TGTCACTGTAGAGCTGA--27292	246
STAT4_AACTGAAGAACTTTGTA--27293	151
STAT4_CAAATCGCCTGCATCGG--27294	73
STAT4_CAGATCTTCTAAGTATT--27295	125
STAT4_CAGCTCTTCTATGAGCA--27296	284
STAT4_GATTGTGTATCAAGAGT--27297	235
STAT4_GCAATTGGAGAAACTAG--27298	202
STAT4_GGAAATTCGGCATCTGT--27299	517
STAT4_TATTTCAAACTGTTTAA--27300	98
STAT4_TGACAAGAATAGTGCCA--27301	164
STAT4_TTCTAACAATGAAACCA--27302	143
STAT5A_CAGCGGACCAGCTCCAG--27303	88
STAT5A_CCAGGCCCAGCAGCTGC--27304	407
STAT5A_CGCGCTGCGCCAGATGC--27305	490
STAT5A_GAACAACTGCTGCGTGA--27306	591
STAT5A_GAAGAAGGCGGAGCACC--27307	90
STAT5A_GATCTGAAGGTGCTTCT--27308	196
STAT5A_GCTGGCTCTCAATCCAC--27309	921
STAT5A_GCTTGGGCTCTGTCCTG--27310	186
STAT5A_TAGTGCCGGACCTCGAT--27311	192
STAT5A_TCAACCAGGATCCCAGC--27312	143
STAT5B_AGATCTTGATAATCCAC--27313	211
STAT5B_CACAGTGGCTGCAAACT--27314	170
STAT5B_CATTGTACAATATATGG--27315	190
STAT5B_CCAGGACAACAATGCGA--27316	42
STAT5B_CCTCAATGGGAAAATGC--27317	79
STAT5B_GAACAACTGCTGCGTCA--27318	436
STAT5B_GAAGGCAGAGCACCAGG--27319	137
STAT5B_GAGGTGTTTCTGGGACA--27320	242
STAT5B_GATGAAGGGCTTCTCCT--27321	746
STAT5B_GTATGACCGCTGCCCCA--27322	222
STAT6_ACCCGGGCATCGCTGAC--27323	979
STAT6_AGATGCCGCAGGTGTTG--27324	347
STAT6_ATAGAAACTCCTGCTAA--27325	157
STAT6_CCCCAGAAAAAGTGCAG--27326	65
STAT6_GAACTCAAGTTTAAGAC--27327	0
STAT6_GACAGTGTCTGAAAGTA--27328	303
STAT6_GATCCTCTTCAGCACTA--27329	733
STAT6_GGTGGATCTCCCCTACT--27330	172
STAT6_GTTGCAGCAGAAGGCGT--27331	180
STAT6_TTCCAGTGGAAAGGCAT--27332	96
STEAP3_ACTGATCAGCCTCCACC--27333	300
STEAP3_AGCCAAGCGTGCTGTCT--27334	262
STEAP3_CACTTTGGGGGCCTCAT--27335	59
STEAP3_CCTTCCAGGCCGGGAGG--27336	233
STEAP3_CGATAGTAGCCTTGCCA--27337	160
STEAP3_CTCCCTGGCCACACGCC--27338	192
STEAP3_CTGTGCGTTTGGGGTTG--27339	230
STEAP3_GCAGACGAAGAGCCCCA--27340	136
STEAP3_GTCCCGGACGAAGTTGT--27341	166
STEAP3_TCACTCGTGTACTTGCC--27342	47
STIL_AATATTTCTCAAGTTCA--27343	210
STIL_AATCTTTGCTACATATA--27344	221
STIL_ACGATAAGCAAGTCGGA--27345	386
STIL_ATTTGGTATTCCTCTCA--27346	580
STIL_CGTGCAAAAGGATATAT--27347	529
STIL_GAGTCGTGATCATGTAT--27348	1336
STIL_GGTACCATCCTGCTTGA--27349	748
STIL_GTATCTTGCCATCACAA--27350	419
STIL_GTTATTTCTAGGCATTC--27351	184
STIL_TAGATGAAATCTCCAGT--27352	246
STRA8_ACGATGGACCTTCTGAC--27353	907
STRA8_CCAGGGTGGCTCGGTGG--27354	50
STRA8_CGCTCTTCAACAACCTC--27355	78
STRA8_CGGCCATCTCCCACCTG--27356	200
STRA8_CGGGATCATTACCCCGC--27357	417
STRA8_GCATGCAAGCAGCTTAG--27358	30
STRA8_GGGTGTTGCTCTGTCAT--27359	488
STRA8_TATGCCAGCATGTATTC--27360	591
STRA8_TTGAGCATCGGGTGGCC--27361	118
STRA8_TTTCTTGATTGAAAAAG--27362	72
STRN3_ACTGCTGAAGATGGTGA--27363	146
STRN3_AGATGGAGCGGGCGCAC--27364	341
STRN3_ATCGAAGGCATCCCAGA--27365	564
STRN3_CAGCAGTACACTATCCC--27366	662
STRN3_CGGATTGCATTTCTACA--27367	398
STRN3_GACGAGCTTGCCGGAGG--27368	484
STRN3_GAGAAGCACGGAGTTCG--27369	305
STRN3_GGGACCTGGGGGGAACC--27370	13
STRN3_TACGGTCTCAGCGGGTA--27371	372
STRN3_TATCAGGATCGTCAGTT--27372	78
STS_AAGGTAATCTCATCGGT--27373	109
STS_ACAATTGAGTGCAGCAA--27374	207
STS_ACAGCGGTGATGCTGCC--27375	1012
STS_AGAACAGTAGGAGGAAA--27376	73
STS_CACCACCCTTTACATCA--27377	282
STS_GCATCTTGGTCCCGCAC--27378	1775
STS_GCCAACCGGTCGATATT--27379	478
STS_GCTGACGACCTCGGCAT--27380	1292
STS_TCGGCCTTGATGCTGCG--27381	159
STS_TGTGACAGCTCATCCCA--27382	66
STT3A_AGCATCAGCCCACAACC--27383	889
STT3A_ATTGTCCTATGAGAAGC--27384	203
STT3A_CCTTTCATCAGAGCACA--27385	303
STT3A_GACATTCCGAATGTCGA--27386	507
STT3A_GCTTCTCATTCTGTCAA--27387	368
STT3A_GGAAAAAATGGAGTACA--27388	82
STT3A_GTGGTACGTGACGATGG--27389	224
STT3A_TAACACTTTCAAATCTC--27390	105
STT3A_TAGAAAGTATAGTGCCC--27391	10
STT3A_TTGTTCTTAGCATAAGA--27392	67
SUFU_ACTCACTGTTATCCAAA--27393	935
SUFU_AGCGAAGCGAAGGCCGG--27394	144
SUFU_ATAGCGGTAACCTGGAG--27395	359
SUFU_CACCATAGAGATCACTC--27396	27
SUFU_CATGCTAACATAGTCCA--27397	110
SUFU_CCCTGCATTAACTCTGC--27398	72
SUFU_CTAACATCCCCGAGCAC--27399	76
SUFU_GATGGACCTAGTGGTTT--27400	726
SUFU_GCGGAGCTGCGGCCTAG--27401	843
SUFU_GGACTGCACGCCATCTA--27402	585
SULF1_AGCACAAGAATAATGTT--27403	63
SULF1_ATCTGACAGTCGAACAG--27404	535
SULF1_ATTGTGCACATACTTCC--27405	101
SULF1_CAAAACGAGAAAGATTA--27406	156
SULF1_CACAAAGGCATTGATGA--27407	70
SULF1_CTCTTCCCCCTCGTGGC--27408	80
SULF1_CTGGGCACAGAATTGCT--27409	58
SULF1_GCAGCTACATCCCCCCT--27410	141
SULF1_GCATGGAGGACCGTGAC--27411	238
SULF1_GTATTCTTGCTGTGCTC--27412	97
SULT1C4_AATACGGTGTTTGTCTT--27413	118
SULT1C4_AGACACCTGTGACATCT--27414	966
SULT1C4_AGCTGGCAGAATTTATT--27415	25
SULT1C4_ATGAAAATCCCATCCTT--27416	127
SULT1C4_ATGAACATGTGAAAGGA--27417	359
SULT1C4_GAAGAAACACTTCACCG--27418	182
SULT1C4_GAATTAATACAAAATGA--27419	23
SULT1C4_GATAGGTAGAAATAAGC--27420	194
SULT1C4_GGAAATCGTTGATGAGT--27421	337
SULT1C4_GGCCTTACACGACATGG--27422	220
SULT1E1_AAAAGAAATAGTACACG--27423	57
SULT1E1_AAAATTGATACATTTCC--27424	45
SULT1E1_AAGTTTGAAGAAGTCCA--27425	70
SULT1E1_AATTTCTCCACAAACTC--27426	52
SULT1E1_ATAAACATGTAAAATCT--27427	78
SULT1E1_CAGTGTTGTGTAATTTG--27428	553
SULT1E1_GCAATGACAAGATCATC--27429	102
SULT1E1_GCCATCAGAGGAGCTTG--27430	192
SULT1E1_TAATGTGGAAGCGTTCC--27431	243
SULT1E1_TATATGATCTATAAAGA--27432	107
SULT2B1_AGCGAGTACAGGCCGAC--27433	975
SULT2B1_CAACCCCCGGGACGTTG--27434	299
SULT2B1_CTTAATCCTGAAGGAAG--27435	49
SULT2B1_GAACACCCAAGATGTGC--27436	811
SULT2B1_GATCGCCGGGCAGTTAA--27437	416
SULT2B1_GCTGAAGGCACCCACAA--27438	357
SULT2B1_GGCTGGCTTCGGATGAA--27439	682
SULT2B1_GGTGCCCGCTCCCAGAT--27440	432
SULT2B1_TACCGGAAGTATTCACC--27441	143
SULT2B1_TCCCTCAGGAACTGGTC--27442	134
SULT4A1_AGACCCCCAGCACCCCG--27443	375
SULT4A1_AGCACGTGCAGGAGTTC--27444	298
SULT4A1_CGGACCATGAGCTACCG--27445	1114
SULT4A1_CTTCTGCCGCGGGAAGA--27446	281
SULT4A1_GCACGTTCGAGTCCATG--27447	1676
SULT4A1_GCTCTCGAACTCCCCCG--27448	380
SULT4A1_GGGCCGCACCGGGAAGT--27449	118
SULT4A1_GGTCTACTTGGTGAGCC--27450	5
SULT4A1_GGTGGCTCTTGATGAGG--27451	37
SULT4A1_TCGCAACCCCAAGGATC--27452	410
SUPT16H_AAGAATCATATGCACTT--27453	195
SUPT16H_ACAGATTGCCAACACTA--27454	117
SUPT16H_ACTAACTGATACTATCA--27455	591
SUPT16H_ATATACCATCGCTGTAA--27456	536
SUPT16H_CCTCCGGTGAATGATTC--27457	170
SUPT16H_CGTGTATAACGCTGTCA--27458	730
SUPT16H_GCCATTGTTGTATCAGT--27459	339
SUPT16H_GGAATTGAATTCCGTGA--27460	595
SUPT16H_TGGCTGCTTTCTTCATT--27461	232
SUPT16H_TTAGCAGTGTGATGGCA--27462	92
SUPT5H_ATACGCCAAGTCATCTG--27463	59
SUPT5H_CCATGGAGGCTTCATTC--27464	485
SUPT5H_CGATCGTAGTCGATGCG--27465	187
SUPT5H_CTCGCTGTCCTCCTCCT--27466	864
SUPT5H_GAAAGAAGAAGAGCCTG--27467	132
SUPT5H_GACAACATTATCGATAT--27468	134
SUPT5H_GAGCGGCGGAGTGCAGC--27469	194
SUPT5H_GCCGCCTGCAAAACCTC--27470	200
SUPT5H_TAGCCCTTCACATGCTC--27471	133
SUPT5H_TGAGGACGAGGACCAGT--27472	130
SUV39H1_AAAGGGAGCTGCTCCGG--27473	118
SUV39H1_ATTCTGCCGTGGCTCCC--27474	415
SUV39H1_CCCTCGGTATCTCTAAG--27475	217
SUV39H1_CCTGAGAAATGACAGAC--27476	131
SUV39H1_GCTTGGCCAGGCGGCAC--27477	231
SUV39H1_GGCAGTCATAGCCGCAG--27478	504
SUV39H1_GGGGGGTCTTTGACCGG--27479	61
SUV39H1_GGTAGTTGGCCAAGCTT--27480	272
SUV39H1_GTGGATGCCGCCTACTA--27481	217
SUV39H1_TCTTCTTGTAATCGCAC--27482	752
SUV39H2_AATATTATCTTGTAAAA--27483	91
SUV39H2_ATTGCTGAAGCAGTAAC--27484	171
SUV39H2_CAGATTCTACAAATACT--27485	253
SUV39H2_CTCACATGTAAATCGAT--27486	77
SUV39H2_GAAGAAGCTGAAAGACG--27487	104
SUV39H2_GAATCTAAACAATTATG--27488	347
SUV39H2_GAGTATCAAGTGAAACT--27489	207
SUV39H2_GTGGATGCGGCTCGATA--27490	220
SUV39H2_TAATAGAAGTCTGAAGG--27491	131
SUV39H2_TGAAGAAGGCTAAACAA--27492	6
SUZ12_AAGAAAACGAAATCGTG--27493	280
SUZ12_AAGGGACGGGAAATTTC--27494	79
SUZ12_AGGGGGTGGCAGTTACT--27495	23
SUZ12_AGTAAGACTTCACCATA--27496	224
SUZ12_CTTCGGGGGTTCGGCGG--27497	84
SUZ12_GAAAATGGAGCACGTCC--27498	41
SUZ12_GATATTCATCGCCAACC--27499	416
SUZ12_GCTTCGGGCGGCAAATC--27500	658
SUZ12_GGGGGCTGCGGTGTTAC--27501	74
SUZ12_TTCACTCTTCGTTGGAC--27502	151
SWSAP1_AGGTAGGCGGCTTCCTG--27503	193
SWSAP1_AGTCGTTCCGGTCCCGC--27504	739
SWSAP1_ATTTGCTGCGGCCCTAG--27505	60
SWSAP1_CAGCAAAGGCGGTCCGG--27506	324
SWSAP1_CTCGGTACACCAGGATC--27507	38
SWSAP1_CTCTGCCCATGAGGCCC--27508	64
SWSAP1_GAAAAGCTCTCGGGTTG--27509	242
SWSAP1_GCCGTCGAGCAGCAGAA--27510	650
SWSAP1_TCCTCTTCCTGACACGA--27511	697
SWSAP1_TGGGGACGTCCTGCACC--27512	156
SYCE1_AAAGGAGATTTGTGCCC--27513	629
SYCE1_AAGGCCGAGCCCACCGC--27514	808
SYCE1_AGAGAAAGTACACCTGA--27515	392
SYCE1_CAGCCGGAGGATCCTCA--27516	782
SYCE1_CCCCTCCACCCTTGATG--27517	157
SYCE1_CCTAGAGCCCCGAGTTG--27518	103
SYCE1_CTCTCCTAGGTCTTTAT--27519	445
SYCE1_GAAGCACACCATGTTGC--27520	477
SYCE1_GCTGGTCAAGGCGACAC--27521	138
SYCE1_GGCATTCGAGGAACAGC--27522	78
SYCP1_ACAGCGAAAAGCCATTC--27523	127
SYCP1_ACTAAAAGACTCTGATT--27524	236
SYCP1_AGATTAGTCTTTGCAAA--27525	64
SYCP1_AGTTTGAAATTAGAAGA--27526	5
SYCP1_ATCCATATAAACTTGCC--27527	159
SYCP1_ATTACATAAATGCCTTG--27528	238
SYCP1_CAGCAGTCAGGTGTCTG--27529	372
SYCP1_GGTACGAACAATGCAAA--27530	2
SYCP1_TACTCAAAAGGCTTTAG--27531	88
SYCP1_TTCAAAACTGTATAAGG--27532	10
SYCP2_AAAAATATCAGTGTATT--27533	52
SYCP2_AAGAACTGGCACATCAG--27534	355
SYCP2_ACCTCGCATTTGTTCCC--27535	402
SYCP2_ACGAAGTACTTGCTCTT--27536	30
SYCP2_ACTCTGAATAATGTCCT--27537	269
SYCP2_AGAGCTCGTTAGTTTAA--27538	120
SYCP2_AGCAGTTACTGTGCCAG--27539	93
SYCP2_AGTCAAATCTCACCAGT--27540	118
SYCP2_ATGTTGTCTAAAACACC--27541	268
SYCP2_TATATGCAGCGACGTTT--27542	126
SYCP3_AACTGATCTTCCACAGA--27543	7
SYCP3_AATATGCTGGAAGGAGT--27544	138
SYCP3_ACTAGAAATGTATACCA--27545	124
SYCP3_ACTGCTGAGAATATTCT--27546	135
SYCP3_AGGAGTAGTTGAAGATA--27547	176
SYCP3_ATCTGGGAAGCCGTCTG--27548	133
SYCP3_CAGTCATTGAGAAACGT--27549	212
SYCP3_CGGCTTCCCAGATTTCC--27550	1522
SYCP3_GACTTTGTTTCAGCAGT--27551	531
SYCP3_GATAAGAAAGATCTGAG--27552	16
SYF2_AAAGCTGAAAGATTCTA--27553	156
SYF2_AGAAGATGCAGAAAGAT--27554	122
SYF2_ATGATACTGGCGTAACT--27555	251
SYF2_GAGACTGCGCAAATTCC--27556	387
SYF2_GGTGGACAGCGCGGAGG--27557	63
SYF2_TAAAATTACCTGCAAAT--27558	203
SYF2_TCAATTTCCTCTGTGGA--27559	76
SYF2_TCGTAAATTAAATCACC--27560	14
SYF2_TGAAATTAAACAGAATT--27561	14
SYF2_TTTGGAGTGGGAACTAA--27562	189
SYNJ2_CACGCTACAGTCCCCCT--27563	207
SYNJ2_CCGCAGCCCTTTGCTCA--27564	293
SYNJ2_CTCTGTCTCCACGAAGT--27565	99
SYNJ2_CTTGTGGGAGGCATACA--27566	80
SYNJ2_GACAGGCTGCACATCTG--27567	667
SYNJ2_GCTGAAGATCATCTGCG--27568	150
SYNJ2_GTGGTCGTGAACCTTCT--27569	256
SYNJ2_TCTGCGTGCGGACAGTC--27570	228
SYNJ2_TGCCGGCCTCGAACAGC--27571	208
SYNJ2_TTCCCAGAACAGCGGAA--27572	112
SYP_AATGTTCTCTGGGTCTG--27573	198
SYP_ATGCACCCACCTGCCGA--27574	372
SYP_CCTGTCTGCCGCCAGAC--27575	117
SYP_CTCATCGGCATGGGCCA--27576	471
SYP_GAAGGCGAACACAGCCG--27577	28
SYP_GCTGGCGGACATGGACG--27578	177
SYP_GTCACTCTCGGTCTTGT--27579	402
SYP_TACCGAGAGAATAACAA--27580	114
SYP_TGGGGGTCAGTTCCGGG--27581	97
SYP_TGTGGCAAAGGCGAAGA--27582	57
SZT2_AATACGTCAGGTCCTGG--27583	236
SZT2_ACAGGACACCGGGTCCG--27584	499
SZT2_ATACTGCCAAGCCAGGA--27585	332
SZT2_ATGAACCAGTGGTCCCA--27586	739
SZT2_CTCAGTGTCCTGCCCCC--27587	368
SZT2_GACCTTAGCCCATCTAC--27588	731
SZT2_GACTGAGGAACCAAGCC--27589	19
SZT2_GATGGAACCCCGGTACA--27590	955
SZT2_GTTCCTGTTAATGAAAA--27591	236
SZT2_TATGGGCGAGTGGGACC--27592	89
TAC1_AAGAAAAAAGACTGCCA--27593	139
TAC1_AGATGCTCAAAGGGCTC--27594	120
TAC1_CAGTTCTTTGGATTAAT--27595	120
TAC1_CTGAGGCTTGGGTCTCC--27596	284
TAC1_CTGTTTGCAGAAGAAAT--27597	89
TAC1_GAAAATCCTCGTGGCCT--27598	75
TAC1_GCCCATTAGTCCAACAA--27599	39
TAC1_GTAATTCAGATCATCAT--27600	110
TAC1_GTCGCTGTCGTACCAGT--27601	693
TAC1_TCCTTTGTTGGACTAAT--27602	274
TACC1_CATGGGGGTCACCCTCG--27603	81
TACC1_CCCTGGATGCATGTTCT--27604	324
TACC1_CTCAACCCCTGAGTCGT--27605	251
TACC1_GATATCTCGGCAGTCCT--27606	828
TACC1_GATCCGATCACCTTTCA--27607	912
TACC1_GCGAATCCTCCTCCTCG--27608	232
TACC1_GCGGTCTCCGTGGGTCT--27609	78
TACC1_GGGCACAAGCTCTGGAC--27610	59
TACC1_TGATCCATCACTCGGAT--27611	223
TACC1_TGGCCATGCTACTGATG--27612	562
TACC2_ACAGGGGTCGTTGACTC--27613	156
TACC2_CCACCTCCAGAAGCCGG--27614	291
TACC2_CTAGATTCTCCCCACTG--27615	50
TACC2_GAATCTGCCAAGACGGA--27616	100
TACC2_GACGCGTCTCTGTGGTC--27617	1097
TACC2_GGGCGTCTCCTCCAATA--27618	1040
TACC2_GGTGGCTGCGCGGACCT--27619	51
TACC2_GGTTCAGCAGGGGATCT--27620	190
TACC2_TGAAAAAGTCGCCAAAA--27621	8
TACC2_TGACTTCGGGGGGTGGT--27622	44
TACC3_AAAACTCACACCCGGTC--27623	115
TACC3_AAGAACAGACGATCTTC--27624	225
TACC3_AATTCCATGAGTAGTTT--27625	760
TACC3_ACCCCCACCAAGGAGAC--27626	231
TACC3_CAGGGGTGCTCCTCCGC--27627	133
TACC3_GATTCTAAGTCCTAGCA--27628	198
TACC3_GCAGCAAAAGGCCCCGC--27629	509
TACC3_GCTGCCAACTGCACCAC--27630	1032
TACC3_GCTTTGGCCAGGTTCTT--27631	36
TACC3_GGCTTGCATCCCCCAGG--27632	333
TACR3_ACCGCCTCGCTAGCTGC--27633	1312
TACR3_ACGGCCTGGCATGACTT--27634	301
TACR3_AGCGCGATGCGCCAGGA--27635	460
TACR3_CAACTGCTGGACCAAGC--27636	164
TACR3_GCAGAAACCTGGATAGA--27637	48
TACR3_GCTGTAGCAGACAGTCT--27638	113
TACR3_GGAATTACTCTCTGGGG--27639	26
TACR3_GTCCCTGGCGTATGGTG--27640	1423
TACR3_TTGTCATTGGAAGTATT--27641	177
TACR3_TTTCCCATTGCTCATCA--27642	171
TAF10_AACCAGTCACTGCATCT--27643	161
TAF10_CAAGTACACTCTAACCA--27644	54
TAF10_CACCGCCGCGGAGAACA--27645	401
TAF10_CTGCAAAATGAAGGGCA--27646	132
TAF10_CTTGCTCCGGGAGCTGC--27647	144
TAF10_GATGCCATACTCGCTGA--27648	748
TAF10_GCAGCTGCTGGGGGCAC--27649	11
TAF10_GTAAACCCCGTTAGATA--27650	32
TAF10_GTCCAGCACGCCTTTGG--27651	1185
TAF10_TCTCCGTTGGCCGCGCT--27652	323
TAF11_AGACGGCCGCTGTGCCC--27653	442
TAF11_ATTTAACAACAGTTGAA--27654	312
TAF11_CACCGATGGAATCCCAG--27655	1192
TAF11_GAGTCGCCCTCCGACAA--27656	1137
TAF11_GATGTGTGTGAGAAGTG--27657	630
TAF11_GCTTCCCTCATATGTTT--27658	1834
TAF11_GGCGATACATTTCATAA--27659	166
TAF11_GTCGGAGGGCGACTCGT--27660	390
TAF11_TATGTCTGGTATTTCCA--27661	323
TAF11_TCGCCCTCCGACAAAGG--27662	91
TAF12_AAGATACCAGGCACTCC--27663	36
TAF12_AGGTTGATTAGGGCTGA--27664	217
TAF12_ATTGGAGAGGTTGATTA--27665	117
TAF12_CAGCCTGTCAGCTTGCG--27666	494
TAF12_GACCAAGAAGAAATTAC--27667	270
TAF12_GAGGTTGATTAGGGCTG--27668	13
TAF12_GGATCCACATGTTCCAC--27669	705
TAF12_GGATCCTAATGAGCAGT--27670	207
TAF12_GGGGTGCTGGCTGGTTC--27671	22
TAF12_GTTGGATGAAGATGTGG--27672	68
TAF15_ACCGTCGTGATGTGAGT--27673	1013
TAF15_AGTTACGGTCAGTCTGG--27674	230
TAF15_ATAATAGAGGATATGGC--27675	112
TAF15_ATTCTCATAACCACCAT--27676	494
TAF15_CAACCATATAATAACCA--27677	83
TAF15_GCTGCCTGGATTTCCAT--27678	2158
TAF15_GTAGTTCTGTCCATAAG--27679	87
TAF15_GTGAATGATAGGACTGC--27680	41
TAF15_TATGACAAGGATGGAAG--27681	69
TAF15_TCTGGCTGGTCATAGGA--27682	191
TAF2_AGCCCGCCAGAATGAAC--27683	810
TAF2_GATGCAGACGACCTGAT--27684	263
TAF2_GCTATATCTATGGACTT--27685	55
TAF2_GTAGAATATACCGAGTA--27686	37
TAF2_GTGGTATGTTTCAGCAA--27687	321
TAF2_TATTTCAAATGGTCCAA--27688	71
TAF2_TCTTAAAACAGGAGTAT--27689	11
TAF2_TGAGGCTTATGTTGAAG--27690	667
TAF2_TGTATACTCATGATATG--27691	142
TAF2_TGTTTCCATAGCTCTGA--27692	121
TAF5_GACTAGATAATACTCGT--27693	1660
TAF5_GAGTTGGTACGAGTCAC--27694	713
TAF5_GCAGAGCAAACTCCGCG--27695	395
TAF5_GGCGGAGGAGCAGACGG--27696	42
TAF5_TATGAAGAATACTATAG--27697	47
TAF5_TCAGCCTACAACCAACA--27698	101
TAF5_TCGGTCATGCGGAGCGC--27699	193
TAF5_TCGTCCACTGGCGGGGA--27700	156
TAF5_TTCCCGCCGCCGCCGTT--27701	220
TAF5_TTCCCTGGACTGCCATC--27702	710
TAF6_AATCTGGGCGATGCCCA--27703	148
TAF6_ACGTCCAGGGGCACCCG--27704	230
TAF6_CCAGCTGCTAACGGATG--27705	88
TAF6_GAATGAACTCCTGGGCG--27706	584
TAF6_GCCCTCGGAGTCCATGA--27707	720
TAF6_GGAGCTTTACTTCTATG--27708	218
TAF6_GGGCTTCAGTCGCAAGG--27709	498
TAF6_GTAGTCAATGTCACTGG--27710	524
TAF6_GTGCGATCTCTTTGATG--27711	99
TAF6_TTGAAGTTCATGCACAT--27712	72
TAF7_AAGCAAGAAAAAGGATA--27713	36
TAF7_AAGCTGTTAGTACTCGG--27714	99
TAF7_AGAAGGGCAGTACAGTC--27715	190
TAF7_AGTGGACCGTGTTCCAT--27716	1021
TAF7_CTTGTATCCACAGTTGA--27717	140
TAF7_GAGGCAGAGTAATTCCG--27718	575
TAF7_GCAGACGTAAGATAAAC--27719	131
TAF7_GGATCAGTGCTAGCAAC--27720	1111
TAF7_TGATGCTCCTCACGAAC--27721	224
TAF7_TTTCCATAACACAGGGC--27722	142
TAF9_AACCAAATGAGAGAAGG--27723	162
TAF9_AACCAACACTTAACCGC--27724	296
TAF9_ACTGATCAGCGCGGCAC--27725	711
TAF9_GAACTTGCGTCAAAATC--27726	656
TAF9_GAATTGTGGTCACATAT--27727	477
TAF9_GGAAGAAATCACAACCA--27728	376
TAF9_TAATCCCCATATCCTTC--27729	264
TAF9_TCTTCTGGTTTATTACT--27730	33
TAF9_TCTTTCGTACAATACAT--27731	113
TAF9_TGCAGATGATGTGCGAT--27732	901
TAL1_ACCTTCCCCCTATGAGA--27733	105
TAL1_CAGTGACCCCCAGCTAG--27734	44
TAL1_CTTGCGGAGCTCGGCAA--27735	303
TAL1_GATACGCCGCACAACTT--27736	74
TAL1_GCCCCCAGTCATCGAAC--27737	417
TAL1_GCCGCGAGAGACTTAAA--27738	359
TAL1_GCTGAACGGCGTCGCCA--27739	62
TAL1_GGCAGCAGAATGTGAAC--27740	419
TAL1_GGCCGAAGCGCGCCATC--27741	1287
TAL1_GGTGGTGAACATAGGGA--27742	81
TAL2_AGATCTTCACAAATACC--27743	219
TAL2_ATTTGTGAAGATCTTCC--27744	48
TAL2_CCACTCCCGTTTGTTGC--27745	244
TAL2_CTCCAGGCCTGGCAGGT--27746	114
TAL2_CTGCCTCCACCGCTCCC--27747	364
TAL2_CTTCCTCAGCTTGGCAA--27748	179
TAL2_GACCAGGTGAAGGAACC--27749	1060
TAL2_GATCTTCACAAATACCA--27750	278
TAL2_GATGAGCTTCCTCAGCT--27751	489
TAL2_TGATATACCTCATTGCC--27752	15
TALDO1_ACAGCTTTATAAGAATT--27753	482
TALDO1_AGGCGATTGCCTATGGC--27754	292
TALDO1_ATACTAAAGAAGATTCC--27755	138
TALDO1_CTACTTCTGTGGATACT--27756	179
TALDO1_CTTGAGCTGGTCCAGCG--27757	126
TALDO1_GAGCTCGATGAGCCGCC--27758	192
TALDO1_GATGCGCCCAACAAATG--27759	222
TALDO1_GCCCGCTTACCAGGAGC--27760	275
TALDO1_GTGGAAGTCGCCCGTGT--27761	109
TALDO1_TGCTGCGGCCAGGATCA--27762	77
TAP2_AATCAACTTGCGGATCC--27763	283
TAP2_CAGACCGTTCGCAGTTT--27764	228
TAP2_CGTGTGATTGACATCCT--27765	224
TAP2_GCTGCTGGTGGGGTACG--27766	0
TAP2_GCTTCGCAAGAGCACAT--27767	1102
TAP2_GGGACTTTGCTTCCTCA--27768	424
TAP2_GTCCAGGGTCTCAGGTC--27769	220
TAP2_TCTCCTGGAAGAAACCG--27770	193
TAP2_TGAGGCCCCCGCGACCA--27771	45
TAP2_TGGACGCGGCTTTACTG--27772	225
TARBP2_AAAACCGGAATGTCCTC--27773	116
TARBP2_AATTAGGCTGGTGGGCT--27774	8
TARBP2_AGTATGGGACCAGAATA--27775	375
TARBP2_GACCTTCTCAAAGCCGA--27776	496
TARBP2_GCCAACGGTGACCCGGA--27777	127
TARBP2_GCCCTCAAACACCTCAA--27778	59
TARBP2_GGCTCCGGCACTACCAC--27779	1323
TARBP2_TCTGAGTGCAACCCCGT--27780	100
TARBP2_TGATCGGGGTCTTGCCT--27781	165
TARBP2_TGGCTGCCTTCTTGCTG--27782	38
TARDBP_AGCAGTTGGGGTATGAT--27783	158
TARDBP_AGTTCTTCTCTCAGTAC--27784	200
TARDBP_ATATGATAGATGGACGA--27785	322
TARDBP_CGTGTGGGCTTCGCTAC--27786	479
TARDBP_GACGGTGCTGCTCTCCA--27787	220
TARDBP_GCTATTGTGCTTAGGTT--27788	43
TARDBP_GGATTTGGTAATAGCAG--27789	147
TARDBP_TACTAAAATACTCTTTC--27790	39
TARDBP_TATGAGAGGTGTCCGGC--27791	169
TARDBP_TTCCCCAGCCAGCATCT--27792	302
TAX1BP1_AAAGTTAATTGCCGTTC--27793	32
TAX1BP1_AACACAAAGCTTAAAAA--27794	24
TAX1BP1_ATGAATATATGGAGTTA--27795	159
TAX1BP1_ATTAGGAAGGTAACTCT--27796	31
TAX1BP1_CAACTTCGAGAACAAGT--27797	174
TAX1BP1_CAATGGGACTTCTTGAA--27798	76
TAX1BP1_CACATCTTTCTTTCTCA--27799	626
TAX1BP1_CCTGAACATTATGTGGA--27800	105
TAX1BP1_CTGTTACGTTACCCATA--27801	49
TAX1BP1_GTAAGCAGCTCTTCAAC--27802	45
TBC1D4_ATCACCTCTCGGGCCGC--27803	1205
TBC1D4_ATGAATACCGCCGGGTT--27804	197
TBC1D4_ATGTTATTAGCAGCATA--27805	87
TBC1D4_CAGCGCCTGAAGATCCA--27806	331
TBC1D4_CTTCCCTGAGCGGATTT--27807	103
TBC1D4_GCCGCCCAGCTGCATTC--27808	838
TBC1D4_GCTGCGCCTGCGGATCT--27809	733
TBC1D4_GGAAGCCAAGCGATAAG--27810	20
TBC1D4_TTCGAAGTCCTGTACTG--27811	174
TBC1D4_TTCTTCTCCGAGTCCGA--27812	1196
TBP_AAGTCCAAGAACTTAGC--27813	111
TBP_AGAGTTGTACAGAAGTT--27814	52
TBP_CTAAAGATAGGGATTCC--27815	116
TBP_CTGCCACCTTACGCTCA--27816	87
TBP_GCAACACAGGGAACCTC--27817	329
TBP_GGACGTTGACTGCTGAA--27818	1026
TBP_GTTCTGAATAGGCTGTG--27819	94
TBP_TCGGGCACGAAGTGCAA--27820	149
TBP_TGGAGTGGTGCCCGGCA--27821	123
TBP_TTGCTGCGGTAATCATG--27822	277
TBRG4_ACGTGCATCGCTTTACC--27823	303
TBRG4_AGGTCCGCTGGCGCATG--27824	749
TBRG4_CTGTGCCACCCTCTCAC--27825	602
TBRG4_GACGGTCACTAATGTGT--27826	1464
TBRG4_GAGAGAAGCTGCTCGTC--27827	326
TBRG4_GCCGACTGAGACTTGCC--27828	57
TBRG4_GGAAGCCTGTATGCTCT--27829	131
TBRG4_GGTACCATGCCAGACCG--27830	92
TBRG4_TGGCCTTCTTGATGAGG--27831	72
TBRG4_TTCCTTGATGGAGCCGG--27832	660
TBX22_ACATGGTACTGCTTCCC--27833	61
TBX22_ACTCACCAACAATGAGA--27834	183
TBX22_AGGACTGAATCTGGGAC--27835	77
TBX22_CGGGAGAGACCTGGATG--27836	29
TBX22_GAACTCAGTTTCTTTAA--27837	75
TBX22_GCTGCTCCGCCTGTATT--27838	605
TBX22_GGGTGAACATAGAATCT--27839	356
TBX22_GGGTTTGTACTTATGCA--27840	316
TBX22_TCTATCACAGCTCACAG--27841	87
TBX22_TTCGGGTCAAGGTGAAA--27842	78
TBX3_ACCCCGAAATGCCAAAG--27843	455
TBX3_AGAGATCCGGTCATTCC--27844	426
TBX3_AGCGCGGGGAAGAACGG--27845	91
TBX3_CATCTCACTTTAAATGG--27846	175
TBX3_CGATGAATTCAGTTTCG--27847	118
TBX3_GCCGATCATGGATCAAT--27848	140
TBX3_GCGCTCATGGCGAAGTC--27849	43
TBX3_GGATCAGTTTCACAAGC--27850	178
TBX3_GTGGATGGTGGCTGGTA--27851	625
TBX3_TCCGAAATGTACTATAA--27852	181
TBX5_AAACCCGAGAGCGCGCT--27853	1024
TBX5_AAGAATGTACTTCGTTT--27854	49
TBX5_ATGATCATAACCAAGGC--27855	97
TBX5_ATTACACATCGTGAAAG--27856	228
TBX5_CCTCATCCAATGCGCCC--27857	356
TBX5_GACGCAGACGAGGGCTT--27858	87
TBX5_GCTAAAATTCCACGAAG--27859	40
TBX5_TATCTGTGATCGTCGGC--27860	81
TBX5_TGCACGTACAGGCGGCC--27861	16
TBX5_TTACAAAGTGAAGGTGA--27862	71
TCEA1_ACAACAAATGTTGTCAT--27863	243
TCEA1_ACTGACTTGTTCACATG--27864	697
TCEA1_AGCATTGGATTTGCTAA--27865	714
TCEA1_AGTAATTCCAGGGTCAT--27866	76
TCEA1_CAAGCAGAGTACAGATG--27867	88
TCEA1_CCGCTTTGCCAAGAAGA--27868	97
TCEA1_CTGAGGCAAGAGAAGAA--27869	317
TCEA1_GAAGTGCTTGGTGCCCG--27870	482
TCEA1_GTTGCTTACATTGCCGC--27871	415
TCEA1_TTCTGCGATGTAATTGC--27872	484
TCERG1L_AAAAACCTTGACTCCTC--27873	84
TCERG1L_CGGGCGCCAGGTTCCAG--27874	260
TCERG1L_CTCTTGCAACCCCTATT--27875	51
TCERG1L_CTGGGTCTGGATGGTGC--27876	382
TCERG1L_GAGCACCGGCTCGCTCG--27877	379
TCERG1L_GCCTCTCCTCTGGCCGA--27878	288
TCERG1L_GGCCATTCTCCGTCCCT--27879	972
TCERG1L_GGGCACCAGCTCCACTG--27880	712
TCERG1L_GGGGGTCGTGGTTCCCC--27881	167
TCERG1L_TAGCTGTGTCTCTGTCC--27882	609
TCF12_AGTTCATGAAAGGTGTT--27883	356
TCF12_CATGGTTCCGCAGCACA--27884	281
TCF12_CGATGAAAGCTGGACAT--27885	172
TCF12_CGATTAGGAGCCCATGA--27886	213
TCF12_CGGCCATGCGTTGTTGC--27887	490
TCF12_GATAACTAGGAGATTCA--27888	1310
TCF12_GCGAACATACTGGTTGG--27889	30
TCF12_GGAAGCAGTCAATTCAG--27890	437
TCF12_TCTCAATCCAGTAGTTA--27891	122
TCF12_TCTGATCCATTGATGGG--27892	37
TCF3_ACCTCCGAACTGCGCCC--27893	323
TCF3_CAAAGGAGGAGCTGCTC--27894	225
TCF3_CCTGTCACCAACGGGAA--27895	101
TCF3_CGCCAGCGAGATCAAGC--27896	1054
TCF3_GCCTGTGGGCACAGACA--27897	543
TCF3_GGGAGAGACGCAGGCGT--27898	352
TCF3_GTCAGCGGCTGACCACT--27899	55
TCF3_GTGGGTGCCCTCGCTGA--27900	244
TCF3_TACTACCCCTCCTACTC--27901	163
TCF3_TCCCCTTCGGGCATGAA--27902	140
TCF7L2_AGATGGAGGGCTCTTTA--27903	29
TCF7L2_AGCCCCTACCTCCCCAA--27904	114
TCF7L2_CCGCAGCTGAACGGCGG--27905	584
TCF7L2_GAGCTCCGAAAACTCCT--27906	109
TCF7L2_GCCACTGCTTGATGTCC--27907	861
TCF7L2_GGGACCGGGCATCCTTG--27908	726
TCF7L2_GGGTAGCCGGGATACGG--27909	161
TCF7L2_GTTCGTCGTTGGCGCCT--27910	17
TCF7L2_TTCGCCCTCGTCTTTGA--27911	475
TCF7L2_TTTCCGAGACAAATCCC--27912	127
TCL1A_ACCACCCGGACCGCCTG--27913	428
TCL1A_ACGGGTGCTCTTGCGTC--27914	121
TCL1A_CAGGCTTGGGCCTATCT--27915	90
TCL1A_CCGAGTGCCCGACACTC--27916	406
TCL1A_CGAGTGCCCGACACTCG--27917	560
TCL1A_GCCGAGTGCCCGACACT--27918	614
TCL1A_GGAGAAGTTCGTGTATT--27919	256
TCL1A_TACGGGTGCTCTTGCGT--27920	368
TCL1A_TGGCAGCTCTACCCTGA--27921	95
TCL1A_TGGGCCTATCTGGGTGG--27922	40
TCOF1_AGACCCCATCAGCACCT--27923	109
TCOF1_ATGTCCAGAAGGGTTAC--27924	149
TCOF1_CAGATGGTGGTAGATCA--27925	191
TCOF1_CGAGGAATCGGACAGTG--27926	203
TCOF1_CTCAGCAAATACTACGT--27927	855
TCOF1_CTTCCGACCAAGCTCTG--27928	69
TCOF1_GGCCGACAGCTCCAGCG--27929	1134
TCOF1_GGCTGGCTATGTGCGTG--27930	131
TCOF1_TAGCTCCCGCCGCTTCC--27931	184
TCOF1_TGGTAGATGCTAGTCTT--27932	14
TDGF1_AGCACCTCGTGGCTTCC--27933	719
TDGF1_AGCCTGCAATTCGGCCT--27934	3
TDGF1_CGTGCCAGCATTTACAC--27935	803
TDGF1_GCCAACTAGCATAAAAG--27936	34
TDGF1_GCCAGGTATCCCCGAGA--27937	644
TDGF1_GTTCCGTCCGTAGAAGG--27938	185
TDGF1_TCCATCTCGGGGATACC--27939	185
TDGF1_TGACAGCATTTGGCCCC--27940	416
TDGF1_TGCTGTATCCCCATGGG--27941	56
TDGF1_TTCAAAGACTTTAGAAA--27942	72
TDP1_ACAAGCGTCCCAAATAA--27943	14
TDP1_AGAGAGATGTTCTCGTA--27944	382
TDP1_ATCTCTGCTCCCAATGA--27945	421
TDP1_CAATTCGTGGGTATAAG--27946	110
TDP1_CAGGTACACCTGTTCCG--27947	213
TDP1_CCAATCCTGCTTGTGCA--27948	143
TDP1_CTATGAAGAAGGCCTCC--27949	114
TDP1_CTCAGGAAGGCGATTAT--27950	14
TDP1_GATGGCTTGTCTGGTTT--27951	215
TDP1_GCAGAAAAGCGGTTCCC--27952	687
TDP2_ATCAGTTGTTTCTTCAT--27953	376
TDP2_ATCGCAGCTTGCGACCG--27954	304
TDP2_CCTTATGACATCCCATT--27955	250
TDP2_GATACTCAGCAAGAAAA--27956	91
TDP2_GCGCTCTCCTCCACCGG--27957	1296
TDP2_GCGGCGACTTCTGTGTG--27958	436
TDP2_GTTGCCTGGAGGGCGGG--27959	43
TDP2_TCCTGGCCGAGAACGAC--27960	199
TDP2_TGTTCTCTCTCATTACC--27961	143
TDP2_TTCCGCAGCATGCCCTC--27962	508
TENM1_ACCATGCACTAAGAATG--27963	781
TENM1_AGTATAACCAGGAGCTG--27964	242
TENM1_CACAGCGTTTCTCGGCA--27965	226
TENM1_GACTGAATCCTGCGTGC--27966	1056
TENM1_GAGTTGTATGACTGTCT--27967	862
TENM1_GATGGTGGATAGTAATC--27968	151
TENM1_GGACGGGCGATAGACAC--27969	435
TENM1_GTTGCAACTGCCAAGTC--27970	186
TENM1_TAAAACGCCAGATACCA--27971	56
TENM1_TGTACTCGCCCCCTCCC--27972	53
TERF1_CCCTACTGAGGAGCAGA--27973	207
TERF1_CCTCGGAGCGGCCGTCG--27974	431
TERF1_GGAGGATGTTTCCTCAG--27975	164
TERF1_GGATACTGTACCCTCTG--27976	443
TERF1_GGATGCCGACCCTACTG--27977	792
TERF1_GGCTGACTCTTTGAAAC--27978	334
TERF1_GGGCTGTGCGGATGGTA--27979	97
TERF1_GGTCCTGCGGAAGTCCT--27980	203
TERF1_TAGTGACAAACAGTCTG--27981	203
TERF1_TGGTAATGATGTTGAAA--27982	99
TERF2_AGAGGCAGTCAATCGCT--27983	386
TERF2_ATCAGCTATCAATGTGC--27984	604
TERF2_CATAACCCGCAGCAATC--27985	159
TERF2_CGAATCCAGTAGAAAAC--27986	189
TERF2_GGGACTTCAGACAGATC--27987	266
TERF2_GGTCACGCACGACGCCC--27988	496
TERF2_GTACCGGCTACCCCGAA--27989	207
TERF2_GTAGCGACGGCAGCGGG--27990	68
TERF2_GTCGCGGATTGAAGAAG--27991	113
TERF2_TGTCAGGCCCTTGGGGA--27992	41
TERT_ACCAGCCGCCAGCCCTG--27993	489
TERT_CAGAGGCTGTGCGAGCG--27994	0
TERT_CCGAGCGTCTCACCTCG--27995	603
TERT_CCTGGTGTGCGTGCCCT--27996	108
TERT_CGTGGGCGACGACGTGC--27997	239
TERT_GCTTCGCGCTGCTGGAC--27998	393
TERT_GTAGCTGCGCACGCTGG--27999	197
TERT_GTAGTGGCTGCGCAGCA--28000	157
TERT_GTGACCGACGCACTGCG--28001	635
TERT_TCTGCGTGAGGAGATCC--28002	294
TES_AACCAGGAGTTCATGGC--28003	76
TES_AATCAGAGTGGTATACT--28004	109
TES_AGGAGGAGCCCACTCAT--28005	506
TES_CATCTGCATGTACTGCC--28006	274
TES_CCTCTTCATTGCTCAAG--28007	308
TES_CTTTCGGCATAGATGGC--28008	11
TES_GATTCGAACTGCACTTC--28009	549
TES_GGCTTAGGTCACGAGCA--28010	224
TES_GGTCCTGGTCATGTGCA--28011	711
TES_TCACAGCCAGCACATCG--28012	424
TET1_ACTGGCACGGGTGGTTT--28013	495
TET1_ATGTGGGATAGCACCAA--28014	256
TET1_ATTTGCAGTAGCTTCGA--28015	221
TET1_CCGATCTCTTGATGGGG--28016	23
TET1_CTCGATCCCGCCATGCA--28017	479
TET1_GATTTGGCTACGACCAG--28018	456
TET1_GCATCGAGGTGGAGAAG--28019	1001
TET1_TACAGTAGATGTGGTCA--28020	724
TET1_TTAACTGATCACGTGAA--28021	101
TET1_TTTAATGCCATTTCTTA--28022	84
TEX11_AATTATCATTTGTAACC--28023	50
TEX11_ACATAGCAAATATCAAC--28024	149
TEX11_AGTAAACCTATGGAACT--28025	521
TEX11_AGTCTATCAATTGCCTC--28026	451
TEX11_CCACGAATTATTTGGAT--28027	190
TEX11_CTATGATATTGGGAAGA--28028	95
TEX11_CTGAACGACATGACCCT--28029	166
TEX11_GTAAAAGCATGTCAGTA--28030	107
TEX11_GTTCATGAATAATCGTC--28031	71
TEX11_TTCAGACAGAAGTCTAA--28032	121
TEX29_AAGTGAAGAACTCTCCG--28033	447
TEX29_ACAGGAAGTAACAGTGC--28034	122
TEX29_CGCGACATCCACAGGGA--28035	211
TEX29_CGTCTGCTACAAGAAAG--28036	440
TEX29_CTCCTGGCATCGGTCCC--28037	83
TEX29_CTCGATGAAGAGTGACG--28038	318
TEX29_GATGATGGTGATGACGA--28039	143
TEX29_TCACAAATGTCATACAG--28040	62
TEX29_TGACTACAACGTCTCCA--28041	88
TEX29_TTGATTGTGATCATCGC--28042	964
TEX30_CACATTGAGCCAGATGA--28043	39
TEX30_CCAAGAAATTACTGAAA--28044	57
TEX30_CCGTCCTTTCACTGCCA--28045	1926
TEX30_CCTGTACTGTTTGTGTC--28046	779
TEX30_CTCCCCATAAAATCCAC--28047	150
TEX30_CTTTACAGGTAAATCTC--28048	304
TEX30_GCCAGTGACATCAAATG--28049	611
TEX30_GCTTTGGATGGTGCAGT--28050	364
TEX30_GGAGAATACAAACTTGC--28051	520
TEX30_TCCCATCTTGCATCTCA--28052	178
TFAM_AATTGCCCAGCGTTGGA--28053	640
TFAM_ACAGATGAAAACCACCT--28054	134
TFAM_AGATTCCAAGAAGCTAA--28055	5
TFAM_ATGCTTATAGGGCGGAG--28056	105
TFAM_CAGTCGACTTCCACAGC--28057	136
TFAM_GAAGTTCCCTCCAACGC--28058	168
TFAM_GCACGCCCCACATGCTT--28059	474
TFAM_GTTCTTTAGAAAATCGA--28060	8
TFAM_GTTTCTCCGAAGCATGT--28061	1012
TFAM_TTTGGAAAAAGAAATCA--28062	53
TFAP2A_AGTCGGCATTGGGGGTG--28063	2
TFAP2A_CTCCACCTCGAAGTACA--28064	249
TFAP2A_CTCCTGCACACGCACCG--28065	349
TFAP2A_CTGGGATGTTAATACCC--28066	222
TFAP2A_GCGAAGTCTAAAAATGG--28067	203
TFAP2A_GGACTACAGGCGGCACG--28068	501
TFAP2A_GGAGACGGCATTGCTGT--28069	381
TFAP2A_GGATAATATCAAGTACG--28070	168
TFAP2A_GGGCGTGCAGGGGGTTC--28071	0
TFAP2A_TGCTGGTGCCGTCGTGA--28072	84
TFDP1_ACCAGAAAAACATAAGA--28073	181
TFDP1_ACCAGAACCTTAGTCCC--28074	977
TFDP1_ACTGAGTTGGGTGGCGG--28075	156
TFDP1_AGAATGGCAAGGGCCTA--28076	75
TFDP1_CTTCCCGAGCGGGTTGA--28077	488
TFDP1_CTTGCGGGCTGGAGTCG--28078	771
TFDP1_GCAGAGAAACCGGCATG--28079	440
TFDP1_GGCAGACGAGCTGGTTG--28080	268
TFDP1_GTGGGCTTCCTACCACC--28081	290
TFDP1_TGCCTTAAACGTGCTAA--28082	160
TFDP2_AAAAAGGAGATAAAAAT--28083	39
TFDP2_AACGGATAAAGCAGAAG--28084	448
TFDP2_AATGAACATAATTTCAA--28085	371
TFDP2_CAAATGGTTATTTGAAT--28086	8
TFDP2_CAGGAAGTGTTCTGATT--28087	132
TFDP2_GAGAAAGTTCAACGAAA--28088	24
TFDP2_GCAAAACCAGGGCCCGC--28089	175
TFDP2_GCCTACCAATTCTGCTC--28090	142
TFDP2_GGAGAAGTTCTTGCAGC--28091	90
TFDP2_TAACCATTGCTGGTGCA--28092	385
TFE3_AGAAGCTGTCAGGATCA--28093	162
TFE3_AGCCGTGTTCGTGCTGT--28094	580
TFE3_AGCGAAGGGGTAAGGGT--28095	30
TFE3_CGACATGGCAGGGGTCC--28096	277
TFE3_GATGCAGAGAGTGTAGC--28097	137
TFE3_GCAACAATCCCGGATTC--28098	133
TFE3_GCCATCCCGAGCTGGTT--28099	152
TFE3_TACCTGTCCACCACACT--28100	154
TFE3_TGCGGCAGCAGCTAATG--28101	204
TFE3_TGGTTGGCGTCTCTGCT--28102	170
TFEB_AGGATGTGGGATTCTCC--28103	168
TFEB_CAACAGCAGCAGCTCGG--28104	57
TFEB_CACATTCAGGTGGCTGC--28105	32
TFEB_CGTCTGGACGATGTCCT--28106	107
TFEB_GCACAGGTGGTGGCGAC--28107	460
TFEB_GGAGCGCATGCAGCAAC--28108	199
TFEB_GTATTGATGGCCGGGGT--28109	42
TFEB_TGCGCATGCAGCTCATG--28110	293
TFEB_TGCTCCCAATAGCCCCA--28111	555
TFEB_TTGGGCATCTGCATTTC--28112	63
TFG_ACTGAATTGCAAAGGAA--28113	184
TFG_ATTCAAGGGGTCTTGGC--28114	38
TFG_CCTGAACGATCTTCTGC--28115	470
TFG_GACAGTTGGATCTAAGT--28116	311
TFG_GAGGAAGCAATGCTGTC--28117	495
TFG_GGTCCTGGTTCTCCAGG--28118	276
TFG_GTTCTATCAGTTCTCGA--28119	462
TFG_TCGTTTATTGGATAGCT--28120	26
TFG_TCTGCTTCTGATTCTTC--28121	222
TFG_TGAGCTCCTGTATATGG--28122	87
TFPI2_CAACAATTTCTACACCT--28123	32
TFPI2_CCAGTGCAGCCTCCGTC--28124	569
TFPI2_CCGCCAGTTCCTGTACG--28125	511
TFPI2_GAATCGACAGCCCCAGG--28126	79
TFPI2_GATGAAGCTACTTGTAT--28127	181
TFPI2_GCGACGATGCTTGCTGG--28128	192
TFPI2_GTAGTAACGGAGAAGTA--28129	32
TFPI2_GTCCGTAGTCTAGGGGC--28130	133
TFPI2_GTTCCGGTGACACCCAC--28131	1271
TFPI2_TGTGGACGACCAGTGTG--28132	154
TFPT_ACGAGCGGGTCCTGAAC--28133	520
TFPT_AGCGCCGACCTAGTGCC--28134	31
TFPT_AGTCCAGCACTCTCATG--28135	1348
TFPT_AGTGTCTCTTTCTCTGG--28136	243
TFPT_CCAGTTCACCATTGTGC--28137	268
TFPT_CGAGCTGGAGACGGAAG--28138	193
TFPT_GAGTTCTCAGCGCCGCC--28139	77
TFPT_GCGTTGCCTCCCCTATT--28140	236
TFPT_GCTCGGCGTCCATCCCG--28141	293
TFPT_GTGGTCTGGGCGGCTCA--28142	363
TFRC_AACCGGGTATATGACAA--28143	417
TFRC_AACCGGGTATATGACAA--28144	417
TFRC_ATATACCCGGTTCAGCC--28145	0
TFRC_ATTTATGATTGGCTACT--28146	194
TFRC_CAGCACGTCGCTTATAT--28147	245
TFRC_GAACCGAGTCTCCAGTG--28148	692
TFRC_GACAGCACAGACTTCAC--28149	690
TFRC_GAGATCCAGCCTCACGA--28150	871
TFRC_GGAATCCAGGTGTGTAA--28151	281
TFRC_GTGGAAGTATCTGCTAT--28152	277
TG_ACAAATTTGCACTGGAC--28153	116
TG_ACCTGGTTGAGGTCCAC--28154	1995
TG_CAGCTCACAGGGACGAA--28155	98
TG_CCATTTCGGCGGCAGCT--28156	125
TG_CGACACCCAGCAGATGG--28157	479
TG_GAAGATCTCCAGGACCA--28158	220
TG_GTACCATCCGAAGGGAT--28159	293
TG_GTCCAGTGCCAGAACGA--28160	316
TG_GTCTGCTTGCTTCAGAA--28161	133
TG_TGAACGACGGTGCGATG--28162	155
TGDS_AGCACAGATGAAGTATA--28163	131
TGDS_ATGTTATAAATTTCACC--28164	32
TGDS_CGGGTCCTGGTGACCGG--28165	82
TGDS_CTTCTTGTGATGACAAC--28166	75
TGDS_GATGCATAAGGATTTGT--28167	201
TGDS_GCCATAAACATTAACAT--28168	11
TGDS_GTGTTGGGAGGAACCGT--28169	477
TGDS_GTTCTGTTTGTTAGAAA--28170	16
TGDS_TGCTCATGAAGCCAGAG--28171	320
TGDS_TTTATGATCATATAGTT--28172	80
TGFA_CACCAACGTACCCAGAA--28173	19
TGFA_CGAGCTGTCCAGCCGAG--28174	317
TGFA_CTCTGAAAAGAGATCGA--28175	166
TGFA_GAAGCAGAACTGAGTGT--28176	464
TGFA_GCACACATGTGATGATA--28177	67
TGFA_GGCTGCGTGCCAGGCCT--28178	2
TGFA_GGTGGTGGTCTCCATCG--28179	667
TGFA_TCCGAAAACACTGTGAG--28180	355
TGFA_TGATGGCCTGCTTCTTC--28181	613
TGFA_TGCTGTTCTCCAAGGCC--28182	28
TGFB1_ACCGCTGCTGTGGCTAC--28183	294
TGFB1_CCCCTACATTTGGAGCC--28184	339
TGFB1_CGCATCGAGGCCATCCG--28185	657
TGFB1_GCAATAGTTGGTGTCCA--28186	147
TGFB1_GCGTAGTAGTCGGCCTC--28187	565
TGFB1_GGGTGGCCATGAGAAGC--28188	92
TGFB1_GTCGATAGTCTTGCAGG--28189	80
TGFB1_GTTCATGCCATGAATGG--28190	613
TGFB1_TGGATCCACGAGCCCAA--28191	84
TGFB1_TTCACTACCGGCCGCCG--28192	172
TGFB2_ATGGAAATCACCTCCGG--28193	491
TGFB2_ATTTGACGTCTCAGCAA--28194	508
TGFB2_CACCAGGGACTTGCTCC--28195	74
TGFB2_CATATCGAGTGTGCTGC--28196	435
TGFB2_CCAGAGTGCCTGAACAA--28197	109
TGFB2_CGACCGTGACCAGATGC--28198	406
TGFB2_GCTCCTCTCGCGCTCGC--28199	512
TGFB2_GTCTGTAGAAAGTGGGC--28200	215
TGFB2_GTGAAAACAAGAGCAGA--28201	24
TGFB2_TCGATGTAGCGCTGGGT--28202	159
TGFB3_CGTGGCAAAGTTCAGCA--28203	768
TGFB3_CTGGCTGTCTGCCCTAA--28204	712
TGFB3_CTTCAATGTGTCCTCAG--28205	260
TGFB3_GACCTGATAGGGGACGT--28206	184
TGFB3_GAGGGTGGAAGCCATTA--28207	87
TGFB3_GCACTTGCAAAGGGCTC--28208	71
TGFB3_GCCAAACAGCGCTATAT--28209	59
TGFB3_GGCTGAAAGGTGTGACA--28210	549
TGFB3_GTGGCCGAAGTCCAAGG--28211	222
TGFB3_TTCTGCTCGGAATAGGT--28212	12
TGFBI_ACTTTGAACCGTATCCT--28213	18
TGFBI_AGGTTATTGGCACTAAT--28214	170
TGFBI_CTGGTAGGGCGACTTGG--28215	32
TGFBI_CTGTCCTGGATATGAAA--28216	354
TGFBI_GAGACCCTGGGAGTCGT--28217	363
TGFBI_GCTCTTCGTGCGGCTGC--28218	200
TGFBI_GGGCCAAAAGCGTGTAC--28219	213
TGFBI_GTACCACTGCTTGCAGT--28220	339
TGFBI_GTAGTGGATCACCCCGT--28221	174
TGFBI_TGAGCGGTTGACCCTCC--28222	215
TGM3_ATCTCCTCTGTGAAACT--28223	575
TGM3_ATGCGCTTGTCGGTTGA--28224	210
TGM3_CACCCGGCCAACGTATT--28225	23
TGM3_CCAGCGCACCCATAGGA--28226	258
TGM3_GAGCTCATCTTGCGGAG--28227	750
TGM3_GTCTTTCGTTAGAGCCA--28228	23
TGM3_GTGCTTCAGGCCAGCAA--28229	157
TGM3_TCATGGCCGACTCTGAG--28230	158
TGM3_TCTGCCAGTTGATACTC--28231	359
TGM3_TGACGCTGCTACTGATG--28232	119
THBD_ACGCACTGGCTGCCACC--28233	2748
THBD_AGGAGCGCACTGTCATT--28234	198
THBD_CACAACGGGCCGCAGAG--28235	617
THBD_CCTGGTCCTTGGCGCGC--28236	530
THBD_CTACTGAACGGCGACGG--28237	148
THBD_GGCCGATCCAGAGGCGC--28238	96
THBD_GGCGACCCCAAGCGCCT--28239	182
THBD_TCCGTCGCAGATCTGAC--28240	310
THBD_TGCCCAGCGAGCCGATC--28241	116
THBD_TGCGAAGTGAAGGCCGA--28242	940
THBS1_CAGGACGCCTAGTCCCC--28243	151
THBS1_CATCTTTGAACTCACCG--28244	377
THBS1_CCCAGCTTTCCGCATCG--28245	618
THBS1_CCCGCACAGCATCCACC--28246	580
THBS1_GACTTGCAAGCCATCTG--28247	594
THBS1_GCGCCCAGACCCCTTGC--28248	1030
THBS1_GGTGCCCGCCTTGCCAT--28249	846
THBS1_GTTGTTGAGGCTATCGC--28250	870
THBS1_TAGTTAGTGCGGATGGC--28251	53
THBS1_TTGTGATAGCATAGGGG--28252	13
THBS2_AGGTCATCTGCGTTCAC--28253	906
THBS2_AGGTCGTGTCTTTGTCC--28254	312
THBS2_ATCATGCGGCAGAAGGA--28255	740
THBS2_CGCACGAAGCGGTAAGC--28256	67
THBS2_CTGGAGGCTGGTCCTGC--28257	1133
THBS2_GCGCCAAGCAGTTCCGC--28258	1020
THBS2_GGGCACGCTGTTGGCTC--28259	55
THBS2_GGTGCCGTCAATCCAGT--28260	436
THBS2_GTCACCACCGAGTACGT--28261	729
THBS2_TTCGAGATCGTCTCCAA--28262	475
THBS3_CAGACAGCGACCTGGTG--28263	272
THBS3_CAGGGTGGTGTCCTCTT--28264	192
THBS3_CAGTGAGCAAGGCTGTC--28265	270
THBS3_CTGGACTCTGATAACGA--28266	153
THBS3_GAAGTGTACGAGTACCC--28267	295
THBS3_GAGACGCAGGAACTTCG--28268	754
THBS3_GCCAAGACAACACTCGA--28269	339
THBS3_GGCGGAAGGTGGATAAG--28270	138
THBS3_TCCACACCTCGGAAGCA--28271	122
THBS3_TCGGCAGATGGTAGCTG--28272	156
THEMIS2_AGAGTTCGAGGGGCACT--28273	163
THEMIS2_CCTCAAGCATGAGGAGC--28274	73
THEMIS2_CTCGGGGGTCTACTTCG--28275	33
THEMIS2_GCTTCATGTCGACCCAC--28276	534
THEMIS2_GGACTTCGTGCGCGCCT--28277	40
THEMIS2_GGCCCCTTCTGGGATAG--28278	139
THEMIS2_GTGCTGCCTCTCCACGG--28279	584
THEMIS2_GTTGGGGGCGAGCTCCA--28280	120
THEMIS2_TCGACCTCCAGGGTAGA--28281	33
THEMIS2_TCTGCCCGCTGTGTCCT--28282	370
THOC5_ACGTCTGGACTGGGAGC--28283	253
THOC5_AGAGTGCCTATCTAACA--28284	517
THOC5_AGGTAAATACTACAGTG--28285	408
THOC5_ATACAAGTACACCTGCC--28286	27
THOC5_CAAGGCCGAAGTCACCA--28287	301
THOC5_CACATCAGGTTGAAGAA--28288	19
THOC5_CCAAGACCTGAAGAGCA--28289	324
THOC5_CTGGGGCTCCATCGCTT--28290	254
THOC5_GGAGATCACCAAATGTT--28291	325
THOC5_GTGGATCTGCGGGACCC--28292	34
THPO_CAAGGCACAGGACATTC--28293	121
THPO_CCAGAACTACTGGCTCT--28294	101
THPO_CTCAGGAAGATGGCATT--28295	153
THPO_GCAAAGGGTGAACCTCT--28296	364
THPO_GCAGCACGGGGACAACT--28297	801
THPO_GCTAACGCTGTCCAGCC--28298	10
THPO_GGTCCGTCTCCTCCTTG--28299	1925
THPO_TCTGCTGTGAAGGACAT--28300	261
THPO_TTCAGAGCCAAGATTCC--28301	543
THPO_TTCCAAGGAGGCTCTGC--28302	106
THRAP3_AAGGGGACCTTCTCTTT--28303	26
THRAP3_AGAGAGAGATCGGCTTC--28304	920
THRAP3_AGAGCGAGATCCAGACT--28305	485
THRAP3_CTTCTCTGACACAGGCT--28306	528
THRAP3_CTTGTCTCGGCTCTCAG--28307	147
THRAP3_GCATACAGTCCTCGTCG--28308	295
THRAP3_GGCCAATATAACCGAGG--28309	173
THRAP3_GGCTGACTTCCACAAGG--28310	354
THRAP3_GTTGGAGGAAGAACGGG--28311	139
THRAP3_TTCCGAGGTCACAACAG--28312	162
THRB_AATGGCTCTTCCTATGT--28313	216
THRB_AGCTAGTCCAAGTGGTC--28314	187
THRB_CACGCGAAATCAGTGCC--28315	19
THRB_CATGTAGCAATTGCTGC--28316	49
THRB_CCTTGTCTAAGTAACTG--28317	120
THRB_GCGGTAGTGATACCCGG--28318	264
THRB_GCTTCCAGTCGTGTTCT--28319	197
THRB_GGCGTTGGTCGCCACAT--28320	415
THRB_GTTTGTCCCAGGCTGTA--28321	913
THRB_TGCCCAGACCTTCCAAA--28322	95
THTPA_ACAGCTCAGGGTGGACT--28323	121
THTPA_AGTTGGGCCACAATTGT--28324	231
THTPA_CCAGGGCTTGATTGAGG--28325	337
THTPA_CCCTAGAGAAGATCCAC--28326	355
THTPA_CGACGACGAGAGGATAG--28327	76
THTPA_CTCAGGGGTGTCATAGT--28328	49
THTPA_GATCCTGACCACTGCCT--28329	93
THTPA_GGAGTTGGGGGGCACCC--28330	66
THTPA_GGTGCTGTCTCCTGTGC--28331	199
THTPA_TGACTAAGCGGAGTGCC--28332	43
TIA1_AACTCCACAAAACAATA--28333	70
TIA1_AATGGACGGAAGATAAT--28334	397
TIA1_ACAAATCAGAACTAACT--28335	188
TIA1_ACGCTGTGTGCTGACAA--28336	534
TIA1_AGCTTCTGTCACATCTC--28337	285
TIA1_CAACTCTTTAGCCAGAT--28338	137
TIA1_CCGAGTGGTAAAAGACA--28339	297
TIA1_GATCACCAACAAAGACA--28340	221
TIA1_GCCACCCATCTGTTGAA--28341	903
TIA1_GTACTCTTTGGAGCGGG--28342	18
TIAF1_AAAGGACTGCTCTCTGA--28343	98
TIAF1_ACGCTGGTGAGGAGAGC--28344	65
TIAF1_CCAGGTTCTTAAGAATG--28345	254
TIAF1_CCTCATTCTTAAGAACC--28346	42
TIAF1_GGGGCTGGAGGTGCGGA--28347	56
TIAF1_GTGCAATGACCTATTTA--28348	113
TIAF1_TCCAGCTGCACAGAGAA--28349	220
TIAF1_TCCTTTCTCTGTGCAGC--28350	577
TIAF1_TCTCTGAAGGGTGAAGA--28351	314
TIAF1_TTATGGTCCAGACCACC--28352	93
TIAM1_ACTTCGGGAGCCCCATC--28353	1288
TIAM1_AGCATACAAGTCACCCA--28354	492
TIAM1_ATGCTGCTGTCTACGCT--28355	715
TIAM1_CAGCTGGTGGCATCTTA--28356	205
TIAM1_CATTCCTATACATCCAA--28357	258
TIAM1_GAGGTCCGTGTCGGTAG--28358	252
TIAM1_GAGTGACAGCAAACGGG--28359	244
TIAM1_GCTAATTTGTGGGTTGG--28360	51
TIAM1_GGGTTCCGCCGAAGAGA--28361	201
TIAM1_GTGGATCACCTTCCCCG--28362	47
TIMELESS_ACAACTTGCTGATTGAA--28363	342
TIMELESS_ACGAGCTGGCCAGAAAG--28364	474
TIMELESS_ACTCGAGCCCTCCAGCG--28365	834
TIMELESS_AGATGTGCGGCAGCAGC--28366	304
TIMELESS_ATAACAGCATCAAAGAG--28367	276
TIMELESS_ATCTGATCCGCTATTTG--28368	324
TIMELESS_ATTGCCAAAACAGAGCA--28369	146
TIMELESS_GTCGCTCTGTAGGATCT--28370	576
TIMELESS_TAGTGCCCTTGGGTACT--28371	78
TIMELESS_TTAGCACCTGCAAAAAA--28372	31
TIMM23B_AGCGGCAACAAAACCAC--28373	132
TIMM23B_GCCGGCCAATCCCCCTG--28374	169
TIMM23B_GCGGCAACAAAACCACA--28375	241
TIMM23B_GCGTTTGGTGCAATGAA--28376	115
TIMM23B_GGCAACAAAACCACAGG--28377	83
TIMP1_AAGGCCGTCTGTGGGTG--28378	189
TIMP1_AGAAGCCAGGGGCTCAA--28379	33
TIMP1_AGCTGCCAAGCTGCCAA--28380	783
TIMP1_ATAGACTGAAATTGGGG--28381	26
TIMP1_GACGAACCGGATGTCAG--28382	24
TIMP1_GCCCCCTCGTGGTTGCT--28383	491
TIMP1_GCTGATAGCCCCCAGCA--28384	73
TIMP1_GGCCAAGCTGAGTAGAC--28385	111
TIMP1_GTCCCACAACCGCAGCG--28386	549
TIMP1_GTGTGGCACAGGGCGCG--28387	86
TIMP2_AACCACAGGTACCAGAT--28388	357
TIMP2_ACCCTGCGGCTGGCGCT--28389	132
TIMP2_CATCTTGCCGTCCCCCT--28390	25
TIMP2_CTGTTGCGGGTGCACCG--28391	139
TIMP2_GAACATCAACGGGCACC--28392	56
TIMP2_GGCGACGCTGCTTCGCC--28393	72
TIMP2_GGGAGGAGATGTAGCAC--28394	138
TIMP2_TATAGAGTTTATCTACA--28395	0
TIMP2_TGACTTCATCGTGCCCT--28396	141
TIMP2_TGCGTGGTACCGCGGCG--28397	353
TIMP3_AACTATCGGTATCACCT--28398	1248
TIMP3_ATGGCAAGATGTACACG--28399	475
TIMP3_CAGCTGGTACCGAGGAT--28400	410
TIMP3_CCAGAGACACTCGTTCT--28401	279
TIMP3_CGAGCATGTGCACGCCT--28402	1060
TIMP3_GATGAGCCCGAGCCAAG--28403	1016
TIMP3_GATGCAGGCGTAGTGTT--28404	335
TIMP3_GTAAAGGAGGGGCCCTT--28405	543
TIMP3_GTTGCAGAAGGCGTCCT--28406	399
TIMP3_TATGGATGTACTGCACA--28407	148
TIPIN_AAATAAACAACTGGCCT--28408	7
TIPIN_AGTAATAGTCAGACCCT--28409	153
TIPIN_ATACCTGGGAAGTAAAA--28410	342
TIPIN_GACAGAGTTGAATACCT--28411	384
TIPIN_GATAAGTTTGTCAGAAA--28412	128
TIPIN_GATGCTAATCAGACACA--28413	149
TIPIN_GCAAAATTCAAAGGTAA--28414	130
TIPIN_GCAATAGCATCATTACA--28415	161
TIPIN_GGCACACACGGTTGAAG--28416	515
TIPIN_TCTCCAGAGAGACAAGA--28417	63
TKTL1_AACTGCTACATGATGTA--28418	320
TKTL1_ACTCGCCATCACTCATG--28419	929
TKTL1_ACTGTAGTAGGAAGCAA--28420	264
TKTL1_AGGCGCTGCGAAGCCTT--28421	54
TKTL1_CAGAGCACCGTGGACTC--28422	13
TKTL1_GAGGGCTGAGTTCCCGG--28423	381
TKTL1_GTGGCAACAGGATGGCT--28424	78
TKTL1_TCGTTGTCCGGATTCTC--28425	842
TKTL1_TGTTCTTCTACATCATG--28426	133
TKTL1_TTTATGCAGTGCTCGGC--28427	113
TKTL2_AACACCCGGACAACGAC--28428	881
TKTL2_ATGGATCCGCAGGCGGT--28429	358
TKTL2_ATTGCCGTTTGTTGACG--28430	635
TKTL2_GAAACTTCACAGCGACT--28431	85
TKTL2_GGATTAGGTACTGCATG--28432	426
TKTL2_GGCCACTTTGTCCCAAG--28433	195
TKTL2_GTCGGGCTTGGCGTCGT--28434	244
TKTL2_GTTTATACTTCATCGTG--28435	112
TKTL2_TCTGCGCCATGCTCAAG--28436	343
TKTL2_TTCTGCCTTATGGGAGA--28437	150
TLE1_AAGCATCCTTCTTTAGC--28438	56
TLE1_AATTGAATGCCATCATC--28439	438
TLE1_CGATGACAACTTAGTTG--28440	10
TLE1_CTTCAAGTTCACTATCC--28441	129
TLE1_GAGGCCTGGAGTGGCGC--28442	942
TLE1_GGCACGTTCAACAGCCT--28443	73
TLE1_GTTAACGAGGGGGTCTA--28444	19
TLE1_GTTGTGTAAACTGGCGT--28445	177
TLE1_TCTCACATTCCAATTTA--28446	73
TLE1_TGGCTTGAGGACACCCC--28447	288
TLN1_AAAGAGCCCAAAGTCGC--28448	257
TLN1_AAGATCCGTATGCTGGA--28449	485
TLN1_ACCCCAAAAAGGGTATA--28450	90
TLN1_ATTGCACAGCTCATTGC--28451	621
TLN1_CAGCAATACAACCGGGT--28452	319
TLN1_CTCACGAATGATGCGGC--28453	314
TLN1_CTTCACGTAGCGGACCT--28454	52
TLN1_GATCAGCATTGGGAATG--28455	170
TLN1_GTTTGAGCCGTCTACCA--28456	391
TLN1_TGCTTCTGCTCATTGTG--28457	140
TLR3_AAAAATCATCAATCTTG--28458	37
TLR3_AGGTTGAGTATGTGTAA--28459	186
TLR3_CAAACTTGTAAAGGAGT--28460	34
TLR3_CCACCTGAAGTTGACTC--28461	153
TLR3_CTAACTAGCTTGGATGT--28462	49
TLR3_GAAGATAATGATATTCC--28463	172
TLR3_GCTAACAGTGCACTTGG--28464	529
TLR3_GCTATACCTTGTGAAGT--28465	1176
TLR3_GTAACGATTCCTTTGCT--28466	234
TLR3_TTTGTGGGTAGATCATC--28467	64
TLR4_AGTCCCAGCCAGGCGCG--28468	173
TLR4_CATTGATAAGTAATATT--28469	154
TLR4_CCCCATCTTCAATTGTC--28470	76
TLR4_CTGCCTAAATGCCTCAG--28471	76
TLR4_GACCAATCTAGAGCACT--28472	384
TLR4_GCTTTCTGGTCTCACGC--28473	79
TLR4_GGGCTAAACTCTGGATG--28474	365
TLR4_GTTGGATAAAGTTCATA--28475	379
TLR4_TCAATATTAAGGTAGAG--28476	108
TLR4_TGAGAAGGGGAGGTTGT--28477	75
TLR9_AGGGATTTGGGCAGCGC--28478	499
TLR9_AGTGGGGCACAGACTTC--28479	128
TLR9_ATGGAAGTCCTGCTCCA--28480	405
TLR9_CAAGCACCAGACCCTGC--28481	214
TLR9_CAATGGTTTCCCGCTCT--28482	57
TLR9_CGCTTCCTATTCATGGA--28483	100
TLR9_CTGCTGGAGTGCCCGCT--28484	767
TLR9_GAAGGTGCTGGGCTCGA--28485	386
TLR9_GAGCTCTCTCTCAGCCG--28486	0
TLR9_GAGGCGGCTCTTGCAGC--28487	65
TLR9_GCACTTGTACCCCGGCA--28488	268
TLR9_GCCAAGGAGGGCACCCG--28489	1603
TLR9_GCCTGGTGAACTGCAAC--28490	1358
TLR9_GCGCCAGTTTGACGATG--28491	546
TLR9_GGTCATGGCCAGCATGA--28492	309
TLR9_TGGAACTGCCCGCCGGT--28493	151
TLX1_AGGCCAGGTACTTCTGG--28494	256
TLX1_ATGCGCAGGTCAAAACC--28495	638
TLX1_CGTGACCCGGGTGGAGG--28496	65
TLX1_GACCAGGGTGGCTGCAT--28497	550
TLX1_GACGGAGAATACGGCCT--28498	3
TLX1_GCGCGGCTTCTTCTTCT--28499	167
TLX1_GCGTCCGGTTCTGATAG--28500	298
TLX1_GGTACTGGAGGTCCCGG--28501	688
TLX1_GTCGATGCCGAAGCTAA--28502	839
TLX1_TTGTAGGAGCCGGTCAG--28503	76
TLX3_CAAGTCCCTCAAAATGA--28504	18
TLX3_CACGAGCCCATCAGCTT--28505	341
TLX3_CCAGGTACTTCTGGCGA--28506	751
TLX3_CCTGGTCCGGGCTGTTA--28507	126
TLX3_CGCCGGGTCACGGTGAA--28508	279
TLX3_CTCGCAGATCTGCACCC--28509	352
TLX3_GATCCCGCGTCCTCGAA--28510	603
TLX3_GCTGGATGGAGTCGTTG--28511	1092
TLX3_GGTAGCTGGCGCCGTCG--28512	309
TLX3_GGTATGTGGCGCCCGGA--28513	359
TM6SF2_AAGAGATACCGGAATTT--28514	285
TM6SF2_ATGAGCGCCCTAATCCT--28515	332
TM6SF2_CGCGTAGGACACCGGGA--28516	174
TM6SF2_CTATGTGGTGGGCTTCA--28517	115
TM6SF2_GAACACCAGGATGCTCA--28518	828
TM6SF2_GACATCCCGCCGCTGGC--28519	137
TM6SF2_GCGAGAGCGCCGAGACG--28520	264
TM6SF2_GTCCACAACCGAGGTGA--28521	29
TM6SF2_TCACTACCTCCTCTACC--28522	411
TM6SF2_TGCGCTGTGCGCAGGTA--28523	127
TMED8_ATCTTCTGGGGGACCAC--28524	271
TMED8_CAAATCCTGTTTCACCA--28525	132
TMED8_CAGACACGCTTCCCCTC--28526	153
TMED8_CGCCGCCAGCCGACCCT--28527	911
TMED8_CTCCTGTATGTTCAGAC--28528	62
TMED8_GGCAGAAGCCAATAAAG--28529	254
TMED8_GGTATCTCCAGTGAGTA--28530	135
TMED8_GTGGGGCTCCAGGAGCC--28531	0
TMED8_TGAAGATCTAGAAAACA--28532	83
TMED8_TTTCCGCAGATCTTCCG--28533	196
TMEFF2_ACGATGAGTAGCATGAC--28534	69
TMEFF2_ATACTTGTGGTGTCAGA--28535	425
TMEFF2_ATGTGACGAAGATGCCG--28536	198
TMEFF2_CAGCTGGACACTTTGCG--28537	314
TMEFF2_CCTGTGTGTGGCTCCAA--28538	453
TMEFF2_GAGCAATTCCAGCCGGT--28539	312
TMEFF2_GCAGGTAACACTCATTC--28540	118
TMEFF2_GGATCAGGATCTGGAGA--28541	89
TMEFF2_GGGGAATGTTTAAGAAT--28542	0
TMEFF2_TTTCTCCAGAGCCTTCA--28543	563
TMEM123_CAAACATAGAGAATTCT--28544	60
TMEM123_CGTCCCCAGGAGCAGCG--28545	323
TMEM123_GATCAAAATTTGATACT--28546	101
TMEM123_GGCTGCGCTTTCATGGG--28547	554
TMEM123_GTATTAGATGCCGCTGT--28548	222
TMEM123_GTGGGTTACGGTCATTG--28549	133
TMEM123_TCATTTGTATGGTCAGA--28550	42
TMEM123_TCGGCGCGCGAGGTGCT--28551	566
TMEM123_TCTGAGGCAACTGAAGT--28552	274
TMEM123_TTAGCACTGGAGTTGTG--28553	137
TMEM155_AGCACCCCACAAGAAGA--28554	130
TMEM155_AGCCAATGACACAGTTC--28555	251
TMEM155_AGCTCTTTAAAAGGAAG--28556	33
TMEM155_AGTGCATGGCACACTCT--28557	65
TMEM155_ATGAAGGCAAAAGTTAT--28558	177
TMEM155_GAACCAAAAACAAATCC--28559	25
TMEM155_GCAGAACTGATGCCATC--28560	439
TMEM155_TCTTATCAGGACAATCT--28561	289
TMEM155_TGCTGCGGGGACCATCT--28562	413
TMEM155_TTGCAGGGGTGGAAACT--28563	19
TMEM30A_AAACCAATTGCTCCTTG--28564	128
TMEM30A_AAATTCAGAAATCCCCC--28565	45
TMEM30A_AACGTGTTTATGTATTA--28566	204
TMEM30A_ATTTCACGTAACGACGA--28567	300
TMEM30A_CTCGCGGATGTTGTTGG--28568	300
TMEM30A_GATGAACTATAACGCGA--28569	66
TMEM30A_GATGATAGTCAACTAAA--28570	135
TMEM30A_GGTTCACATTCCTTACT--28571	555
TMEM30A_GTGCCAGCCGTAAGGAT--28572	46
TMEM30A_TCGGAGACCGGATAACA--28573	822
TMEM57_AAAAAAAGCCACTGTAT--28574	46
TMEM57_AGGGATCCGCTCAGAAA--28575	91
TMEM57_ATTCAAATCTGAACTCC--28576	141
TMEM57_CAAGTGCCCACACCACC--28577	352
TMEM57_CGGAACCGGATCACCGA--28578	222
TMEM57_GATTCCTTCAGATACCA--28579	1015
TMEM57_GCAGAATATCAGCCAGT--28580	372
TMEM57_TATGGGTTCAGTACGTA--28581	115
TMEM57_TGCCTACAGTGTCTCTC--28582	196
TMEM57_TTTCTCTACAAAACTTC--28583	100
TMEM8B_AACATGCCCCAGTCCCT--28584	279
TMEM8B_CCACCACCAGGGTTGCC--28585	30
TMEM8B_GAAAACGTGACGGTGTT--28586	250
TMEM8B_GCAGTCGTCCACGCATG--28587	429
TMEM8B_GCATCCCCCAGGCTCAA--28588	179
TMEM8B_GCCAGCAGTGCTCGGGT--28589	443
TMEM8B_GCTCGTTGCGCAGAGTC--28590	121
TMEM8B_GTAGAAGTGGACAGAGA--28591	231
TMEM8B_GTCCCCGTCTGCGGGAA--28592	562
TMEM8B_TGGAGGCGTCCTCAGCC--28593	8
TMF1_AAGTATTCAGGCTGCCC--28594	320
TMF1_AATAGACTTCTGGGCCT--28595	18
TMF1_ACCACAGTCCTCCGAAC--28596	891
TMF1_CCCCTGTCAGTGGAGGA--28597	34
TMF1_CTGACGGGCTTCTTCTT--28598	103
TMF1_GAAGCTGGAGAGCTGGG--28599	95
TMF1_GACTCTTCTGAATGGTC--28600	373
TMF1_GTCTCGGCCCAGATGCT--28601	873
TMF1_TCTTCTTTGTGTGTTTC--28602	301
TMF1_TTTCAGGAGTTCTTGAC--28603	237
TMPRSS11A_ACTGATGAGGCATTTAT--28604	362
TMPRSS11A_AGTGACCATAGGTCTCC--28605	690
TMPRSS11A_ATAACATCCATCAGTGT--28606	183
TMPRSS11A_CAACACATATCAACTTA--28607	78
TMPRSS11A_CCATGTGTTACTAATCA--28608	63
TMPRSS11A_CCCTTTGTTCAGTAGAG--28609	258
TMPRSS11A_GAAAGTAGATGTCATTA--28610	36
TMPRSS11A_GGACAACACAATGAGAA--28611	284
TMPRSS11A_TATTTATAGATTCAGCC--28612	47
TMPRSS11A_TCTTAAATCAGAAGATA--28613	10
TMPRSS2_CGCAGCTCCCACGAGGA--28614	44
TMPRSS2_CGTGCAGACGACGGGGT--28615	145
TMPRSS2_CTTCCAGAGTAGGCCAG--28616	281
TMPRSS2_GAACGAGAACTACGGGC--28617	298
TMPRSS2_GGTCCCCACTGTCTACG--28618	644
TMPRSS2_TAAGGTCCAATAGCTGG--28619	47
TMPRSS2_TGAAGTTTGGTCCGTAG--28620	326
TMPRSS2_TGCATCACCTTGACCCT--28621	81
TMPRSS2_TGCCCCAGTACGCCCCG--28622	161
TMPRSS2_TGGGCTGTGCGGGATAG--28623	35
TMSB15A_AAGTGGAGAAGTTTGAC--28624	485
TMSB15A_CACACTCTTTCTCTTGC--28625	90
TMSB15A_GCCAGACTTGTCGGAAG--28626	48
TMSB15A_TGATAAGCCAGACTTGT--28627	158
TMSB15B_CACACTCTTTCTCCTGC--28628	91
TMSB15B_GAGAACTGCTTGAACTC--28629	870
TMSB15B_GCTTGGTGATGTGCCTG--28630	1211
TMSB15B_GGAGAACTGCTTGAACT--28631	58
TMSB15B_GGTCCCAGCTACTCGGG--28632	65
TMSB15B_GTCGCTGCACTCCAGCC--28633	0
TMSB15B_GTGCAGCGACACGATTT--28634	155
TMSB15B_TGAGGTCCCAGCTACTC--28635	150
TMSB15B_TGATAAACCAGACTTGT--28636	55
TNC_ACCGCTACAGAAGGGCC--28637	166
TNC_AGGGAGCAATGTACTGC--28638	335
TNC_CATCAACATCCCCCGCC--28639	88
TNC_CCCTCGCTACCGAAGGT--28640	220
TNC_GAGGCCGGTGCATTGAT--28641	1247
TNC_GCACAAGCGACAGAGTG--28642	472
TNC_GGTCGAAGCAGTCATTG--28643	849
TNC_GTTCTCTTCTGGCAGGG--28644	427
TNC_TCGGGGCCGCTGTGTCG--28645	84
TNC_TTTCGAAGGCTACGCCG--28646	193
TNF_AGGTACAGGCCCTCTGA--28647	760
TNF_AGTGATCGGCCCCCAGA--28648	797
TNF_CACTGAAAGCATGATCC--28649	527
TNF_GAGGAACAAGCACCGCC--28650	0
TNF_GATTAGAGAGAGGTCCC--28651	29
TNF_GCCTGCCACGATCAGGA--28652	494
TNF_GCTGAGAGATAACCAGC--28653	412
TNF_GCTGCCCCTCAGCTTGA--28654	568
TNF_GGAGGGCATTGGCCCGG--28655	197
TNF_TACAGGCTTGTCACTCG--28656	554
TNFAIP2_AGGACGCAGCCGGGTCC--28657	540
TNFAIP2_AGGCGGCGCTGGAGCGC--28658	27
TNFAIP2_CACATTGGCCAGGCCTT--28659	26
TNFAIP2_CATGGAGCAGAATTGGC--28660	32
TNFAIP2_CGTGATGCTCTCGGCCT--28661	42
TNFAIP2_CTGCGCGACCAGGTGCT--28662	85
TNFAIP2_GATGTTGGCAATAACAT--28663	171
TNFAIP2_GGCCTCCTCTGAGGACC--28664	121
TNFAIP2_GGGTCAGCCCAGCTCAG--28665	20
TNFAIP2_TGCAGAAAGACGCTCTC--28666	151
TNFAIP3_AAGTCCACTTCGGGCCA--28667	123
TNFAIP3_ACATTTCCAGTGTGTAT--28668	346
TNFAIP3_ATGATCTCCCGAAACTG--28669	267
TNFAIP3_CTCAAATACAAAGCCTG--28670	96
TNFAIP3_GAAAGCTGTGAAGATAC--28671	244
TNFAIP3_GCAACTTTAAATTCCGC--28672	71
TNFAIP3_GGACAATCTTATCAAAA--28673	97
TNFAIP3_GTACATGTGGGGCGTTC--28674	143
TNFAIP3_TCATAGCCGAGAACAAT--28675	416
TNFAIP3_TGAATGATCCCATTAGT--28676	210
TNFAIP6_ATAACCAAATCTGCTAC--28677	370
TNFAIP6_CAAAATCTAAAAAACTC--28678	40
TNFAIP6_GCGGTGTGTGAATTTGA--28679	1096
TNFAIP6_GCTGGATGGATGGCTAA--28680	222
TNFAIP6_GCTTGTAAGTTGCGAGA--28681	116
TNFAIP6_GGCCCTGGCTTCACAAT--28682	1224
TNFAIP6_GTGTGGGTTGTAGCAAT--28683	134
TNFAIP6_TACTCATTTGGGAAGCC--28684	5
TNFAIP6_TCAATAGGAGTGAAAGA--28685	36
TNFAIP6_TGTACCACAGAGAAGCA--28686	110
TNFRSF10A_ATTGTCTGTTGTTGCAT--28687	736
TNFRSF10A_CAATGGACATAATATAT--28688	77
TNFRSF10A_GCAGTGACTCCGAATCC--28689	1138
TNFRSF10A_GCGCTCCCTACCTCCAT--28690	660
TNFRSF10A_GGTTGTTCCGTTGCTGT--28691	1230
TNFRSF10A_TCAAGGATTGTACGCCC--28692	598
TNFRSF10A_TCATTCCGGAAAGTTCC--28693	55
TNFRSF10A_TGTACTCTAGCTGGTGG--28694	92
TNFRSF10A_TGTGGGGCTCTTCCGCG--28695	57
TNFRSF10A_TTGTGGACCCGGAGCCG--28696	62
TNFRSF10B_AACGCCCCGGCCGCTTC--28697	679
TNFRSF10B_AGCCGTAGTCTTGATTG--28698	353
TNFRSF10B_AGCGCAAGCAGAAAAGG--28699	108
TNFRSF10B_ATGCTCTGACTCCCCGG--28700	67
TNFRSF10B_CAAGGGTCTTGGGGACC--28701	1
TNFRSF10B_CACCATATCTCAGAAGA--28702	131
TNFRSF10B_GACACAATCCCTCTGAG--28703	33
TNFRSF10B_GGGAGCTAGGTCTTGTT--28704	108
TNFRSF10B_GTCCTGTCCATATTTGC--28705	351
TNFRSF10B_TTTGCAAGTCTTTACTG--28706	88
TNFRSF10C_ACGAACTTTAGGGTCTT--28707	149
TNFRSF10C_ACTTGGACTTCCCCACT--28708	420
TNFRSF10C_CACCACTGCCCGGCAGG--28709	71
TNFRSF10C_CCAGTGAGTCCCGGCCG--28710	92
TNFRSF10C_GCACAGCTTCAAGGGGG--28711	8
TNFRSF10C_GCCTGATGGCCGAGGCA--28712	338
TNFRSF10C_GTAAAGAAGGCACCTTC--28713	119
TNFRSF10C_GTTCCCGACGCCGTCCT--28714	670
TNFRSF10C_TCCCCAGAGTTCCCTAA--28715	289
TNFRSF10C_TTCATTGTTGGAAGCGT--28716	235
TNFRSF10D_ATGATAAGGTAGTGATA--28717	84
TNFRSF10D_CACTTGATGTCACTCCG--28718	504
TNFRSF10D_CCTCGAGCGCTCGAGCA--28719	477
TNFRSF10D_CGTCGGGAACCAGACCA--28720	177
TNFRSF10D_GAACTTCGTCCTGCCGG--28721	567
TNFRSF10D_GCAAGAAGGCAAATTGT--28722	411
TNFRSF10D_GCGCAGCCTCAAGGAGG--28723	29
TNFRSF10D_GTCTCTGGTCGTGGTAC--28724	112
TNFRSF10D_TCAGCTGCCAGTTCCAC--28725	503
TNFRSF10D_TGAAAAAGGAAGCTTCC--28726	18
TNFRSF11A_AGAACTGCAAACCGCAT--28727	398
TNFRSF11A_CTCATAATGCTTCTCAC--28728	138
TNFRSF11A_GCAACAGCACGACCCCC--28729	761
TNFRSF11A_GCACGGCTGGGTACCAC--28730	353
TNFRSF11A_GCAGCGCGAACAGCGGG--28731	140
TNFRSF11A_GCGCGCACTCGGTGTTG--28732	1063
TNFRSF11A_GGGTCTGCATTTGTCCG--28733	467
TNFRSF11A_GTTCTACTCTCTTTCCA--28734	213
TNFRSF11A_TATTCATCCGGGCCACA--28735	300
TNFRSF11A_TGCAAACCTTGCCTTGC--28736	109
TNFRSF11B_AACTGTATTTCGCTCTG--28737	38
TNFRSF11B_ACACAACAGCTGATGAG--28738	82
TNFRSF11B_AGTTCTGCTTGAAACAT--28739	442
TNFRSF11B_AGTTGATTCACTGTTTC--28740	397
TNFRSF11B_CTCCTGCTAACTCAGAA--28741	730
TNFRSF11B_CTGTGTAGTAGTGGTCA--28742	87
TNFRSF11B_GAATGCCTCCTCACACA--28743	362
TNFRSF11B_GTATAGACACTCGTCAC--28744	281
TNFRSF11B_TCATAATGAAGGTACTT--28745	68
TNFRSF11B_TTAGGCGTAAACTTTGT--28746	46
TNFRSF12A_CACAGCGACTTCTGCCT--28747	124
TNFRSF12A_CGCCGAACTGGGGGAAC--28748	0
TNFRSF12A_CGCTCCAGGAGCTGCCG--28749	350
TNFRSF12A_CGCTGCGCCGGTTGCTG--28750	277
TNFRSF12A_GAAGTACTTCGGACTTG--28751	66
TNFRSF12A_GGACTGCGCGTCTTGCA--28752	992
TNFRSF12A_GGCTCGGGAGCCGGACT--28753	36
TNFRSF12A_GGGCCAAAGCAGCCGGA--28754	117
TNFRSF12A_TCTGGAGACGATGCCGC--28755	1291
TNFRSF12A_TTCAAACAGCTCGCTCC--28756	162
TNFRSF14_AGTTCCGGCTCGCGCGC--28757	223
TNFRSF14_CCTCAAGACGTCGGTTT--28758	171
TNFRSF14_CGATGCAGAAGTGGCCT--28759	20
TNFRSF14_GAGCTGGGGCGTAGCAG--28760	74
TNFRSF14_GAGGACGAGTACCCAGT--28761	1157
TNFRSF14_GGAGAGAAGGTCCCCGG--28762	343
TNFRSF14_GGCCCCCAGTCTCCAGG--28763	527
TNFRSF14_TGGAGGTGGCGTAAGCG--28764	91
TNFRSF14_TGTGAACCCTGCCCTCC--28765	238
TNFRSF14_TGTGAAGGAGGCCTGCG--28766	145
TNFRSF17_AAACTCTGAACCATTAA--28767	114
TNFRSF17_AGCTGCTTTGAGTGCTA--28768	140
TNFRSF17_CAATGTTAGCCATGCCC--28769	478
TNFRSF17_CATCAAGAGCAAACCGA--28770	152
TNFRSF17_CGCCTTCCTCCATAGCT--28771	209
TNFRSF17_GAACATCGAAGTTGACA--28772	88
TNFRSF17_GAACGAATGCGATTCTC--28773	381
TNFRSF17_GAGCTTAATAATTTCTT--28774	63
TNFRSF17_GTGACCAATTCAGTGAA--28775	103
TNFRSF17_GTGTACTCGAGGCCTCT--28776	242
TNFRSF18_AGGAGTGCTGTTCCGAG--28777	102
TNFRSF18_CAGCCTGAATTCCACTG--28778	384
TNFRSF18_CAGCGCCAGGCCGCACA--28779	200
TNFRSF18_CTGGGTCAGCGCCCCAC--28780	247
TNFRSF18_GCACAGCACGGGGCGAT--28781	474
TNFRSF18_GCAGCTTCTGGCGTCTT--28782	341
TNFRSF18_GTTTGCAGTGGCCTTCG--28783	1225
TNFRSF18_TGTATCGACTGTGCCTC--28784	179
TNFRSF18_TTCCCCGAGGAAGAGCG--28785	74
TNFRSF18_TTCCCGTCCCAAGCAGG--28786	109
TNFRSF19_AAAGTGACTTGTGAATC--28787	43
TNFRSF19_CACAGTGTGTGACGTGC--28788	508
TNFRSF19_CAGGGCCAGCAGGACGG--28789	8
TNFRSF19_CCAGCGCCGTGTCCCGT--28790	478
TNFRSF19_CTGTCTGGACTGCGCAG--28791	313
TNFRSF19_GAATTCAGGGATCGGTC--28792	329
TNFRSF19_TGCGGTTCGTAAGGAGG--28793	35
TNFRSF19_TGGACGCGATCTTCACG--28794	132
TNFRSF19_TGGCTTCGGCTATGGGG--28795	45
TNFRSF19_TTCCCTGCAACCAGTGT--28796	321
TNFRSF1A_ACAGTCATTGTACAAGT--28797	313
TNFRSF1A_ACCAGTACCGGCATTAT--28798	245
TNFRSF1A_AGTCCGTATCCTGCCCC--28799	982
TNFRSF1A_CGGTCCCATTGAGGCAG--28800	37
TNFRSF1A_GACTGGTCCCTCACCTA--28801	1144
TNFRSF1A_GATAGTGTGTGTCCCCA--28802	184
TNFRSF1A_GATCTCTTCTTGCACAG--28803	347
TNFRSF1A_GGTCAGGCACGGTGGAG--28804	213
TNFRSF1A_GTGGGAATATACCCCTC--28805	104
TNFRSF1A_TGAGGCAGTGTCTGAGG--28806	86
TNFRSF1B_AACTCAAGCCTGCACTC--28807	558
TNFRSF1B_AGCCGGCATGTGCTCCC--28808	991
TNFRSF1B_ATTTACACCCTACGCCC--28809	583
TNFRSF1B_CGTCGGACTGGAGCTCT--28810	154
TNFRSF1B_CGTGTGTTGGGATCGTG--28811	352
TNFRSF1B_CTGCGCAAGTGCCGCCC--28812	521
TNFRSF1B_GCAAGCAGGAGGGGTGC--28813	0
TNFRSF1B_GTCACACACGGTGTCCG--28814	278
TNFRSF1B_GTCCCCCACCCGGAGTA--28815	201
TNFRSF1B_TGTTGGAGAACGTCCCC--28816	54
TNFRSF21_ACTGGAACATGCCAGGT--28817	619
TNFRSF21_AGGGCGGTGCTGCTGCT--28818	257
TNFRSF21_ATTCTCATGCCTGGTAA--28819	279
TNFRSF21_GACGCGCAGGCTTGTGT--28820	218
TNFRSF21_GGAGCCCGCGATCATCG--28821	905
TNFRSF21_GGTTAGCACCTGGCCGG--28822	303
TNFRSF21_GTAGTCAACCACCAGCA--28823	300
TNFRSF21_TACCTTTGGTCTAACAG--28824	95
TNFRSF21_TGGCTCGGCGGGCGATG--28825	262
TNFRSF21_TGTGCCAATGAGATTCG--28826	81
TNFRSF25_AACCATGCCTAGACTGC--28827	18
TNFRSF25_CCGTGCAAGGGGCCTTC--28828	49
TNFRSF25_CCTGGCTTCTATGAACA--28829	455
TNFRSF25_CTCCAGCGCCACCTGGG--28830	86
TNFRSF25_CTCCTCCTGGTGCTGCT--28831	795
TNFRSF25_GCCAAGAAGGTGTCTTG--28832	1320
TNFRSF25_GCTACGAGTGCCGCCCT--28833	393
TNFRSF25_GTGGCCGACACCCGCTG--28834	1051
TNFRSF25_TAAGCCAGGCTGGTTTG--28835	91
TNFRSF25_TGACACATTGGCTGACC--28836	194
TNFRSF4_ACAGTGGAGCCCCGTCA--28837	363
TNFRSF4_AGGTTACACCACGTGCA--28838	430
TNFRSF4_CAGCCGCTCCCAGAACA--28839	643
TNFRSF4_CTCGGACGCAATCTGTG--28840	89
TNFRSF4_GCAGACTGTGTCCTGTG--28841	234
TNFRSF4_GGCCTGGTTGTCGCCTG--28842	363
TNFRSF4_TAGAAGCCCGGCCCGCA--28843	209
TNFRSF4_TCCTGGGGCTGCGTGGC--28844	15
TNFRSF4_TGCGGCTCTGCTCCTCC--28845	179
TNFRSF4_TGTAGCTGTCCAGGGGC--28846	101
TNFRSF6B_AAACACCCACCTACCCC--28847	182
TNFRSF6B_AACTGCGTGTAGTGGCG--28848	939
TNFRSF6B_CCGGTGCCGGCTGTACG--28849	368
TNFRSF6B_CCTGTCGCTGCTGTGCC--28850	155
TNFRSF6B_GCACAGGGTGTCATGGG--28851	190
TNFRSF6B_GCTGGCACTGCGTGTTC--28852	1328
TNFRSF6B_GGCCGTGCAGTTGCGGT--28853	896
TNFRSF6B_GGCTGAGAAGGTGCCTG--28854	150
TNFRSF6B_TCGTGGGGCTGTCTCGG--28855	359
TNFRSF6B_TGCCGTCATCGACTTTG--28856	141
TNFRSF8_AAGCAGCTTCCTGGGCG--28857	120
TNFRSF8_ACATTCGCAGACACGGG--28858	249
TNFRSF8_CAATCACCAGACCCCTC--28859	172
TNFRSF8_CAGTCAGTAGGCCTCTG--28860	365
TNFRSF8_GAACACGGTCTGTGAGC--28861	270
TNFRSF8_GAACAGCAGTCCCAGCG--28862	465
TNFRSF8_GGAGTTGACGGCAGACG--28863	546
TNFRSF8_GGCACTGGAGGTTGCTG--28864	348
TNFRSF8_GTCGACATTCGCAGGTG--28865	569
TNFRSF8_GTTCTCTGGGCTGGCAC--28866	23
TNFRSF9_AGGATGCTCCCGGAGAG--28867	125
TNFRSF9_CATTCTGTGATAATAAC--28868	308
TNFRSF9_CGTCAGCGCAAGAAAGA--28869	414
TNFRSF9_GAAACTATTTGGAGGAC--28870	109
TNFRSF9_GAGGACAAGATCATTGC--28871	278
TNFRSF9_GAGGACCAGCAACAGAG--28872	281
TNFRSF9_GCTGGGCAGTTACTACA--28873	91
TNFRSF9_GTCACACTCTGCATTGC--28874	25
TNFRSF9_GTGGCATCTGTCGACCC--28875	200
TNFRSF9_TTTCTCTGTTGTTAAAC--28876	148
TNFSF10_AAATCGAAAGTATGTTT--28877	271
TNFSF10_AGAAATGGTTTCCTCAG--28878	62
TNFSF10_CATACTCTCTTCGTCAT--28879	91
TNFSF10_CCACACAGAGAGACTGC--28880	168
TNFSF10_CCGCAAAATAAACTCCT--28881	228
TNFSF10_CTTGAGGAATGGTGAAC--28882	194
TNFSF10_GACAAGTACTCCAAAAG--28883	145
TNFSF10_GACCTCTTTCTCTCACT--28884	162
TNFSF10_GATCACGATCAGCACGC--28885	99
TNFSF10_GCTATGATGGAGGTCCA--28886	343
TNFSF12_GTAGTAGAGCCCAGCCC--28887	78
TNFSF13_AAGTCACGTCTTGAAAC--28888	70
TNFSF13_AGCCATGGCACAAGCCA--28889	139
TNFSF13_AGGCCCCTCCCAGAATG--28890	192
TNFSF13_CCCCCCAACTCAACCAG--28891	32
TNFSF13_CCGATGCCCTGGAAGCC--28892	21
TNFSF13_GCGTGGGAGAGGCCTAC--28893	1333
TNFSF13_GGCTCACCTCTCTCCTG--28894	178
TNFSF13_TGGCGTTAATGGGAACC--28895	163
TNFSF13_TTGCCTGGAGGCCCTTT--28896	170
TNFSF14_ACGGCCCTCAGTGTTTG--28897	106
TNFSF14_AGTCGTGCAGTGTGGCC--28898	14
TNFSF14_CAACAGCTCCAGCTCCT--28899	128
TNFSF14_CCGACATCCCATTCACG--28900	1412
TNFSF14_CGGGGGGCCGCTGTTAT--28901	76
TNFSF14_CTGGTGGCCCGTCCGCA--28902	158
TNFSF14_GCCGTGGGTGATGGTGC--28903	320
TNFSF14_GGCTGGCCGTCCAAGGC--28904	147
TNFSF14_GTGCAGCTGGGCGGTGT--28905	564
TNFSF14_TGCTCCCAGGAGCCTGC--28906	240
TNFSF15_AGTAGTCTCCCGACTCT--28907	376
TNFSF15_AGTGAAATCAGACAAGC--28908	76
TNFSF15_ATAGTTCATTCGGTTCT--28909	221
TNFSF15_CACTGGGAACATGAACT--28910	125
TNFSF15_GAAATGCTGCCAGAGCA--28911	44
TNFSF15_GAGCAGCAGCGCACGCT--28912	721
TNFSF15_GATCTGGGACTGAGCTT--28913	48
TNFSF15_GCGAAGTAGGTAGCAAC--28914	72
TNFSF15_GCTGACAAGCAGGTATG--28915	359
TNFSF15_GGAGTTTGTCTCACAAC--28916	277
TNFSF18_AAAGAGCCACAGCTTCC--28917	43
TNFSF18_ACCTCCTTGCGTGAATA--28918	664
TNFSF18_ACTTATGAATTGCATGT--28919	429
TNFSF18_CTCCTTGAGTTCTTGAA--28920	740
TNFSF18_CTGGAGATACTTCAGAA--28921	41
TNFSF18_GACCATTACCCTCAAAA--28922	340
TNFSF18_GAGCTCAGAGATCATCC--28923	720
TNFSF18_GATCATCCTGGAAGCTG--28924	408
TNFSF18_GTTCTTGAATGGCTTAA--28925	210
TNFSF18_TTGCATTGGGAGCCACT--28926	374
TNFSF4_AGATGTAGGTGAAGCAC--28927	200
TNFSF4_CACTGACAATACCTCCC--28928	530
TNFSF4_CAGAGAGGCCACCATCA--28929	182
TNFSF4_CCAGGCCAAGATTCGAG--28930	81
TNFSF4_CCTCTCGAATCTTGGCC--28931	8
TNFSF4_CTTCTTCAGTTGGAAGA--28932	407
TNFSF4_GGAGAAGTAGCCCTTCA--28933	237
TNFSF4_GTCATCATCAACTGTGA--28934	185
TNFSF4_GTGGCCTCTGTAATTCA--28935	792
TNFSF4_TTGTTCCTCTCGAATCT--28936	112
TNFSF8_AAGGCACAGAGCCAGAG--28937	273
TNFSF8_AGTACAAACCAGGGAAT--28938	45
TNFSF8_ATATCAGGATGGGAATC--28939	448
TNFSF8_GAAATAGCTGCGGCTCG--28940	184
TNFSF8_GACAACGTCCCCCTCAA--28941	173
TNFSF8_GATCGACAGAATTATTT--28942	133
TNFSF8_GCAAGCACTCAACGGAA--28943	170
TNFSF8_GCCCATGACTTCTTGAA--28944	511
TNFSF8_GTGACAGTGTGTGAGTC--28945	630
TNFSF8_TGGCTGTGTCTCCAGGA--28946	162
TNFSF9_AGGCCGGCGGGATCGTC--28947	653
TNFSF9_ATAGTAGACTCCAGCCT--28948	35
TNFSF9_CATGTTTGCGCAGCTGG--28949	50
TNFSF9_GCCCCGGACACGGCCCA--28950	289
TNFSF9_GGACCCTCGCGGAGTCT--28951	220
TNFSF9_GGGCCCAAGGCAGTACG--28952	418
TNFSF9_GGTCACTGTACCAGCTC--28953	185
TNFSF9_GTCCAGTGAAGCGTCAG--28954	24
TNFSF9_GTGCAGCGCAAGTGAAA--28955	469
TNFSF9_TCAGGGACACGCCTGCC--28956	93
TNKS2_AACAGCTCTCGGGCGGC--28957	32
TNKS2_AGCACTGCTTTGGCAGA--28958	114
TNKS2_CAGCTGTTACTGCAACA--28959	129
TNKS2_CCCCATCATCACGTGCT--28960	185
TNKS2_CGGCTGTTCACCTTCTC--28961	338
TNKS2_CTGCACCATGTCGCAAA--28962	837
TNKS2_GGCGAAGTGCAGCGGGG--28963	84
TNKS2_GTTCCACGTCCCCGTTG--28964	444
TNKS2_TCCTTCCATCTGTATTT--28965	288
TNKS2_TGGCAGTTGACATTTAA--28966	110
TNN_CAGCAACAAGGAGCAAC--28967	150
TNN_CCTTCAGACGCCACAGA--28968	356
TNN_CGATATGGCCCCATGAC--28969	150
TNN_CTACTACCCCCTGGGGA--28970	6
TNN_GCCACTGCGAAGAGGGC--28971	98
TNN_GCCCCTCAGTGACGATG--28972	300
TNN_GGAAGCGGAACATCTCC--28973	988
TNN_GGGCACATCGATCTTGT--28974	769
TNN_TAGTCCACCTCAGTTGA--28975	143
TNN_TGCCATGAGCCCTACGT--28976	262
TOP1_CAAGGAAAAACGAAAAG--28977	81
TOP1_CGGCCACGGAAAAGTCC--28978	499
TOP1_GAAGAGCGCTATCCTGA--28979	86
TOP1_GAAGAGGCTCATATGGT--28980	272
TOP1_GCACAAAGAACACAAGA--28981	177
TOP1_GCTTCCATCTTTGTGTT--28982	465
TOP1_GGGAATCGTTGTGGAGG--28983	395
TOP1_TCATCTTTAATTTGTGG--28984	454
TOP1_TTTATATCCTCTTTAGG--28985	37
TOP1_TTTCCGAGCTTCCGTCT--28986	404
TOP2A_AAAGACTTTGACATCTT--28987	87
TOP2A_AACAAGTAAACCACAGG--28988	91
TOP2A_AACACTTCTTGTTTAAC--28989	133
TOP2A_AACCAATGTAGGTGTCT--28990	334
TOP2A_ATGTTGGCATTAACTAT--28991	198
TOP2A_CTGCGGACAACAAACAA--28992	25
TOP2A_GAACTCAAGCCCTTCAA--28993	287
TOP2A_GATAAGCGTACACTCAG--28994	521
TOP2A_GTCCCAGCTCTCATATT--28995	103
TOP2A_TCTGAGAGTCAAAGGTT--28996	207
TOP2B_ATTTGGAATAATGGGAA--28997	74
TOP2B_CTGCTGACAATAAACAG--28998	54
TOP2B_GCAACGGGGCACTGACC--28999	161
TOP2B_GCCGCAGCCACCCGACT--29000	93
TOP2B_GGCTGGTTCGTGTAGAG--29001	1382
TOP2B_GTGTATGATGAAGATGT--29002	329
TOP2B_TACATATATTGGGTCAG--29003	68
TOP2B_TAGAAAGTATCCTGAAC--29004	40
TOP2B_TGGCCCTCATGACTAGA--29005	110
TOP2B_TGTCCAAAAATTAAAGC--29006	43
TOPBP1_AGCTTTAAAAAAACATT--29007	18
TOPBP1_ATAACCATATTATAAAC--29008	234
TOPBP1_ATATACTGATATAAACA--29009	340
TOPBP1_ATGAGTGTGCCAAGAGA--29010	82
TOPBP1_CATGGAGGTCAATACAT--29011	164
TOPBP1_CTCTTGGGACACATCGC--29012	75
TOPBP1_GCAAAATAGGTTTCTTC--29013	23
TOPBP1_GCTTATGTGGCTTAGAC--29014	292
TOPBP1_GGCATAGTCTTTGCTTC--29015	382
TOPBP1_GTAACTCACCTTATTGC--29016	196
TOPORS_AAGAACAACAACTCCAC--29017	315
TOPORS_ACACCGACCTAGCTTTC--29018	214
TOPORS_AGCGGAGACCCCAGCGG--29019	658
TOPORS_ATCTGTCTCATAAACTG--29020	39
TOPORS_CTAAGGCCTTCGTATAA--29021	163
TOPORS_CTCCCGCTTCGGAGGGT--29022	158
TOPORS_GCGAAATCGTCGATCAG--29023	90
TOPORS_GGCAGAAGATGACTTCA--29024	172
TOPORS_TCTGTGTATTCACCTAG--29025	52
TOPORS_TGCTAAGGAATTTAAAA--29026	30
TP53_AATGCAAGAAGCCCAGA--29027	298
TP53_ACGCTAGGATCTGACTG--29028	463
TP53_ATTCTGGGAGCTTCATC--29029	862
TP53_CATCTTATCCGAGTGGA--29030	94
TP53_GATGACAGGGGCCAGGA--29031	67
TP53_GCCGGTGTAGGAGCTGC--29032	392
TP53_GGCAGGTCTTGGCCAGT--29033	547
TP53_GTTCATGCCGCCCATGC--29034	799
TP53_TCAAATCATCCATTGCT--29035	113
TP53_TGTAGATGGCCATGGCG--29036	127
TP53AIP1_AGAGCAGAGTCTGCCCG--29037	370
TP53AIP1_CAGGCAAAAGACCGTCT--29038	827
TP53AIP1_CCACAGTGCTTAGAGAC--29039	435
TP53AIP1_CCTCCTGGCCCCACTGC--29040	158
TP53AIP1_GATCCAGACAGTTGCTG--29041	896
TP53AIP1_GCACCCTCCGTGAACTT--29042	950
TP53AIP1_GGGAGACCAGAACCTCT--29043	333
TP53AIP1_GGTGCCCAAGTTCACGG--29044	306
TP53AIP1_TCTGAAGCTCGCCTCAG--29045	304
TP53AIP1_TGGAGAGACCTAGACCA--29046	113
TP53BP1_AATCATCCTCTAGAACC--29047	345
TP53BP1_AATTCCCCTGAGGATCT--29048	348
TP53BP1_CTCAATGACCTGACTGA--29049	65
TP53BP1_GAGGAGACGGTAATAGT--29050	255
TP53BP1_GCGTCTGGAGATTAGGA--29051	75
TP53BP1_GTTGCTCTACTCCTTCA--29052	466
TP53BP1_TCATCACAGTTGGGTTT--29053	120
TP53BP1_TCCAACTGACTTCCAGT--29054	303
TP53BP1_TCTTCAATTATCAGGCA--29055	62
TP53BP1_TCTTTGTCCACTTCATA--29056	94
TP53BP2_AGATGCTCAAGAACGGC--29057	264
TP53BP2_AGCACTTAAAGGCCACG--29058	106
TP53BP2_ATGAACGCCCCCCTGGC--29059	1
TP53BP2_CAGACTGATTGTCATGG--29060	320
TP53BP2_CCAAGCTACAACAACAG--29061	154
TP53BP2_CCAAGTTTAAAAAGAAA--29062	129
TP53BP2_GATGTTCTTCAACGATT--29063	73
TP53BP2_TCTCTGCATATTGTTTC--29064	82
