## Supplementary Data 1-8 for "Barcoding of small extracellular vesicles with CRISPR-gRNA enables comprehensive, subpopulation-specific analysis of their biogenesis/release regulators": count_ACOC_CD9_sEVs_non_rep2.csv (part 2 of 2)

sgRNA	Count
TP53BP2_TGCCAGCAATTGTTGCT--29065	176
TP53BP2_TGGAGAGGTTCCGCTGA--29066	391
TP53I3_AAACCTCTACGTGAAGG--29067	145
TP53I3_CAGTATGACCCACCTCC--29068	361
TP53I3_CATTTGAAGCTTCTTCT--29069	90
TP53I3_CGGTGAGCCAGGCCTCT--29070	325
TP53I3_CTGCTATCCAACTCACC--29071	108
TP53I3_GCATGAGGAGCCCTTCG--29072	1778
TP53I3_GCTCTGCTCCCCGGTGG--29073	156
TP53I3_GGGACACTGGAAGATCG--29074	228
TP53I3_GTGCACTTTGACAAGCC--29075	39
TP53I3_TATGTGCTAATCCATGC--29076	685
TP53INP1_AAGCACTCAAGAGATGC--29077	70
TP53INP1_ACTGAAGGGTGCTCAGT--29078	603
TP53INP1_AGAAAGAAGATGATGAA--29079	542
TP53INP1_ATTAACCACTATCAAGG--29080	18
TP53INP1_CTGAATAAAATGTTTGT--29081	289
TP53INP1_GCTGAATAAAATGTTTG--29082	127
TP53INP1_GCTTGACTTGCCGAGGG--29083	30
TP53INP1_TAATTCATCAGTCCCAC--29084	199
TP53INP1_TGAGTCATGTCCAATGG--29085	210
TP53INP1_TTCTGGTTCTTGGTTGG--29086	88
TP63_AATCAAATGACTAGGAG--29087	136
TP63_AGCCGTTCTGAATCTGC--29088	245
TP63_CGCGTGGTCTGTGTTAT--29089	286
TP63_GAGTTTCTTCAGTTCAG--29090	50
TP63_GGCATGTCTTTGCAATT--29091	285
TP63_GGCTGAACTGAACATAT--29092	484
TP63_GGCTGTGCGTAGGGCGA--29093	154
TP63_GGGCCGACGCTGCTTTG--29094	1145
TP63_GGTGTTGGAGGGGATGG--29095	26
TP63_TCGAAACTGTGCGGGCC--29096	10
TP73_AACAGGCATGGCCCGGA--29097	133
TP73_CCAGATGAGCAGCCGCG--29098	708
TP73_CTCTGCCTGCCGGTGAC--29099	103
TP73_GAGGGGATGACAGGCGC--29100	119
TP73_GCGTGCTCTGGGGTGTA--29101	41
TP73_GGCATGTCTTGGCGATC--29102	595
TP73_GGCCGCCGGTCCTTTGA--29103	837
TP73_GTGTCGAAGGTGGAGCT--29104	656
TP73_TAGAGTTTCTTCAAGAG--29105	92
TP73_TGCGTAGGGCGAGTGGG--29106	3
TPD52L1_AAACCCTGAGTCACGCA--29107	357
TPD52L1_CAGGCATACTTATGGAA--29108	92
TPD52L1_GAGACTGAACCGTTGCA--29109	501
TPD52L1_GAGATAAAACAAAAACT--29110	64
TPD52L1_GAGTCACGCAGGGCAAA--29111	204
TPD52L1_GCCATCAGCAAGAAGTT--29112	276
TPD52L1_GCTAGAGAAGTCAGCAC--29113	63
TPD52L1_GGCACTGGCATGGGCCG--29114	113
TPD52L1_GGCGGTACGAACCCTAA--29115	14
TPD52L1_TTTCAGCAACGTTGGAA--29116	138
TPD52L2_AATTGTCACTCTGCGCC--29117	131
TPD52L2_CACGTCATGCCAGCTCC--29118	656
TPD52L2_CGGACTCCTGCTGTTGA--29119	290
TPD52L2_CTGTTTCAGCTCCCCCA--29120	71
TPD52L2_CTTTGTTAGGAGAATTC--29121	160
TPD52L2_GATGGCAGAGCCCACTG--29122	340
TPD52L2_GATGTTCCTGTCGACAC--29123	1505
TPD52L2_GTCCTCAAACGACTTGA--29124	308
TPD52L2_TCAGGAAACTCTTTCAC--29125	230
TPD52L2_TGAGGAGGAGGAGCTCA--29126	486
TPM3_AGACAAGGAGAATGCTC--29127	52
TPM3_AGCTTTGAAGGATGCCC--29128	151
TPM3_AGGGACAGAGGATGAGC--29129	170
TPM3_ATGCAGAAGAAGCTGAA--29130	158
TPM3_CCAGGCGCTCCTGAGCA--29131	485
TPM3_CTTGTACTTCAGTTTCT--29132	687
TPM3_GATGCTGAAGTTAGACA--29133	90
TPM3_GGAGAATGCTCTGGATC--29134	413
TPM3_GGCGGTTTCGCTCAAGT--29135	103
TPM3_GTCTCTTGAGGCTCAGG--29136	30
TPM4_AAAGAAAACTTGGTTGC--29137	93
TPM4_AATGCAGATGCTGAAGT--29138	300
TPM4_CGCGTCCTTCAGGTCCT--29139	217
TPM4_CGGCCTCAACTCCCTGG--29140	183
TPM4_CTTGCACTTGTCCTCAG--29141	140
TPM4_GAAACTAAAAGGGACAG--29142	15
TPM4_GAATGCCATCGACCGCG--29143	325
TPM4_GGCAGAGGAGCGTGCGG--29144	197
TPM4_GGCTGACCGCAAATACG--29145	67
TPM4_TTCGCACTGGCCCTGCT--29146	646
TPO_AGGGAAAGAACTCCTTT--29147	115
TPO_ATCATTGCAAACATGTC--29148	62
TPO_ATGGGGCGCCTCCAACA--29149	142
TPO_CATCGTGGCGTACATGG--29150	386
TPO_GAAGAAGGCTTCTGTGC--29151	222
TPO_TGTCTCTAGCGTCTTGG--29152	88
TPO_TGTGCTGTCTGTCACGC--29153	108
TPO_TGTTGGCTCAGGAAGTT--29154	16
TPO_TTCGCCAGGCAAGTGTT--29155	186
TPO_TTGCAAGCTCCTGTGAT--29156	138
TPPP2_ACAGTCTTTGCACAGCT--29157	102
TPPP2_AGTCACCTCCACGGACG--29158	32
TPPP2_CAAAGACTGTGGCATCA--29159	474
TPPP2_CAGAAAAAACATTCCAT--29160	85
TPPP2_GCCAGAAGCGCTTCAAA--29161	705
TPPP2_GGAGAATCATCAAGCAG--29162	180
TPPP2_GTTGAAACGTGATGGTT--29163	228
TPPP2_TAGCGCCAGTGGTGGCT--29164	210
TPPP2_TTCTCCAGGACTTCATC--29165	338
TPPP2_TTGAAACGTGATGGTTC--29166	227
TPR_ATCTTGTATTGCTTTGT--29167	429
TPR_CAAGCTTTGACACTCTC--29168	60
TPR_CAGCAATCCGAGATCGA--29169	148
TPR_CCAATTTACAAGAACAA--29170	89
TPR_GAGCAATGAACTAACCC--29171	274
TPR_GAGGTTGTCCCACAGTC--29172	276
TPR_GGTGTTGCAGCAAGTCC--29173	324
TPR_TACATAGTCAGAATACA--29174	121
TPR_TCCTCGTTGGCGGCTTC--29175	177
TPR_TTGTTCTGGACAGACTT--29176	118
TPRG1L_CAGAGTGTCTGGCGCAG--29177	1110
TPRG1L_CATCGAGCAGGCAGTGG--29178	217
TPRG1L_CTCATCGAGACCTACGT--29179	182
TPRG1L_GAAGTACTCCTTGACGC--29180	424
TPRG1L_GAATGGCGTGCTGATCC--29181	627
TPRG1L_GCAACTGCGGGACTCGG--29182	58
TPRG1L_GCGAGATCCAGGGAGTG--29183	267
TPRG1L_GGCTACTCCATGACCAG--29184	438
TPRG1L_GGGCACGTTGGTAGACC--29185	428
TPRG1L_GTCCTTCATTAACAACG--29186	94
TRABD_ACAGTGCGCGGCAGGTT--29187	215
TRABD_CAAGCAGAAGGACCTAC--29188	253
TRABD_CACAACAGGTTCCACGT--29189	707
TRABD_CACATCACCGAGCAGCT--29190	82
TRABD_CGGGAGCAGGGTGTACG--29191	123
TRABD_GCATGGACACACGATAT--29192	143
TRABD_GCCCTCTTGAAGGTGAC--29193	455
TRABD_GCTGTCGTCGCTGAAGT--29194	372
TRABD_GCTTCAGCTTCATCTCC--29195	383
TRABD_GGAGGTGCAGCCTGACG--29196	281
TRADD_AGCGCGCGAACGTCTGT--29197	690
TRADD_CAAAGCGTCCAGCCGCT--29198	122
TRADD_CAGCGGCACCGAGTGCT--29199	261
TRADD_CGACGGGGAGGTCGCTT--29200	1487
TRADD_CGGAGGAAGCGGCCACA--29201	594
TRADD_CTGCGAAATCTGAAGTG--29202	232
TRADD_GACCACCTTGTCCAGCG--29203	564
TRADD_GCTCCGGGATGAAGAAC--29204	725
TRADD_GGTGCCCTCTCTGTCGG--29205	1124
TRADD_TGCAGCTGCGATTCTGC--29206	114
TRAF1_ACAGTGGAAGGCCCGGC--29207	190
TRAF1_AGAATGAGTTTCCCTTT--29208	227
TRAF1_AGGACTGCTGCCTGAGC--29209	263
TRAF1_CAGCTCCTCCTGGCTCT--29210	469
TRAF1_CTCCAGTCTATAAGCCC--29211	93
TRAF1_CTGACAGGTTCTGCTCC--29212	623
TRAF1_GAGGAGGCCTCCTTCGA--29213	516
TRAF1_GCACCGCCTGGTGACAT--29214	2444
TRAF1_GGAGGTCGATTGCTACC--29215	594
TRAF1_GTCCCCCGCCACTTCCA--29216	951
TRAF2_GAATGTCCCGCGTGCAA--29217	914
TRAF2_GCAGAAACGTCCTCCGC--29218	60
TRAF2_GCCACACTGCGCCTGGA--29219	71
TRAF2_GCCGTCTGTCCCAGTGA--29220	1246
TRAF2_GCTAGCGTGACCCCCCC--29221	191
TRAF2_GCTGCCTGTGTTCACGA--29222	399
TRAF2_GGCACTCGTGCTCCAGG--29223	373
TRAF2_GGCAGCATTATCTGGGA--29224	146
TRAF2_GTACTTGGCTTCCAGCT--29225	178
TRAF2_TGAGCTGCCGGCATTGC--29226	5
TREH_AAACTGCGTGCCTGGGC--29227	52
TREH_CCTGGACAGCTCAGTGA--29228	88
TREH_CTATTATGTCCCTTATG--29229	36
TREH_GGCATGTCCCCAATGGT--29230	421
TREH_GGTTTAGGAGCTCCCCG--29231	763
TREH_GTAGCAATCCATCATGA--29232	276
TREH_GTGCCTGCTACTGCTGC--29233	70
TREH_TAGAAAGGCGGTGTCAT--29234	182
TREH_TCAGCTCTGGAAGAAGC--29235	76
TREH_TGGGGGTAGGGCCTCCT--29236	1
TREX1_CCCTGTCTGCGAGCTCC--29237	1113
TREX1_GAGGGGACTGCCCATAC--29238	317
TREX1_GCACAGCTCCGTGACCT--29239	506
TREX1_GGGCAGAAGCACATCTC--29240	282
TREX1_GGGCCTCACCAGTGCTC--29241	105
TREX1_GGTACGTACCCAACCAT--29242	200
TREX1_TAGCATCACTGCGCTGA--29243	332
TREX1_TCTACCACACGCGGTGG--29244	84
TREX1_TGGAGAGGAGCATGGGG--29245	45
TREX1_TTAAGATCCGAAGGGGA--29246	35
TREX2_ACAAAGGTCTCGGCCCG--29247	88
TREX2_ACAACGTGGGGCTGCAA--29248	0
TREX2_AGGACTTGCTATCCCCG--29249	754
TREX2_ATCGAGTTGGCCGAGGA--29250	303
TREX2_ATCTCGGGCTCCACACT--29251	183
TREX2_CAGTGGCTTCCAGGTCC--29252	314
TREX2_CCTTCCGGCATCGCGCC--29253	111
TREX2_GACCCGGGGCAATACTA--29254	205
TREX2_GACGCTCCCAGAGCCAA--29255	134
TREX2_TGGGCCACAAGGCAGAT--29256	13
TRIAP1_AAAGAGATTCCTATTGA--29257	279
TRIAP1_AACTCCAGTCCTTCAAT--29258	872
TRIAP1_ACCAGCGATTGAAGCAC--29259	379
TRIAP1_ACCAGTGCTTCAATCGC--29260	1795
TRIAP1_CCGAGAAATTTCTCAAG--29261	111
TRIAP1_CTGGAGTTCATGGGCCA--29262	32
TRIAP1_GAAGGACTGGAGTTCAT--29263	379
TRIAP1_GATTCCTATTGAAGGAC--29264	365
TRIAP1_GTAGCGCTTGAAGAGGT--29265	166
TRIAP1_TGTGGGGGAGGCATGCA--29266	18
TRIM13_AGCATCTCCCCGACGCC--29267	405
TRIM13_AGCCTCAGCAATGTTAA--29268	332
TRIM13_AGGCAGAAAATGTTGAG--29269	75
TRIM13_CTGGAAGAGGGACTCAA--29270	18
TRIM13_GAAGTTACAACACACAC--29271	163
TRIM13_GGATCTGTGCTACTCGT--29272	188
TRIM13_GTGTCCTACATGCCGTA--29273	262
TRIM13_TATGCAAAGGACACTTG--29274	148
TRIM13_TCTGTTTGATGATCCAC--29275	436
TRIM13_TCTTAGAAGGGAGTGTG--29276	27
TRIM36_AATCATCGAGAGTCAGC--29277	244
TRIM36_AGGGAGAATCAATGGGT--29278	44
TRIM36_ATATCGTCAAGCAGCTA--29279	197
TRIM36_CATTTGCCCAGCATGCA--29280	35
TRIM36_GCAATTCATTGACCCCG--29281	225
TRIM36_GGTCTGAAGTTAGTAGT--29282	121
TRIM36_GTCACACATAATGGCTG--29283	607
TRIM36_GTGGATCTTGGAGAACG--29284	245
TRIM36_TCGAGGACTGCTTTGAT--29285	354
TRIM36_TGAATTTGGCTACATCA--29286	325
TRIM42_ACTTTACTTCATCCACC--29287	382
TRIM42_CCCGTGCAGGTAGTTCT--29288	99
TRIM42_GAACTTGCAGCACAGAC--29289	313
TRIM42_GCTGCTCCCAGTGCGCA--29290	1173
TRIM42_GCTGTCCATGTTGTACA--29291	260
TRIM42_GGTGCAGTTCCGCTCTG--29292	288
TRIM42_GTTCACCAGGTGACTGT--29293	31
TRIM42_GTTGGGGCTCTCAGAAC--29294	22
TRIM42_TGCGAGCGGTCGCACAC--29295	277
TRIM42_TTCCGCTCATCTTTGTA--29296	187
TRIP11_AGCTGAGATAGAAGAAT--29297	75
TRIP11_AGTCTGAAGTTGGCCAT--29298	352
TRIP11_ATGTGAAAACTTGAAAT--29299	86
TRIP11_CTCATGTTCCAGCTGTA--29300	173
TRIP11_CTTAAGACTTAATTTGG--29301	239
TRIP11_GGAGTCTACCAAAAAAA--29302	25
TRIP11_GGCCCAATCCGGAGCCG--29303	52
TRIP11_TAATGTAAGCATCCAGA--29304	195
TRIP11_TGATACTATGACAGAAA--29305	106
TRIP11_TTAGAAGAATGTCTTGC--29306	254
TRIP12_AAGACAAAAAACGGGGC--29307	57
TRIP12_ACTCCGTGAACCGCCAG--29308	356
TRIP12_AGCTGAAGCTCGTCGAC--29309	257
TRIP12_AGTTCTTGTGTAAAGAG--29310	145
TRIP12_ATTTCAGTTGTTGCTCC--29311	534
TRIP12_CTAGTCCAGACTACAAC--29312	79
TRIP12_GCCTAATAACAATCCAG--29313	258
TRIP12_GCTCATACCAGGAAGAG--29314	102
TRIP12_TAAATTCTTCAGCTGCT--29315	25
TRIP12_TCTGGATCCTCTGGTTG--29316	212
TRIP6_AAAATTGACCCTGGGGT--29317	20
TRIP6_AGGCCCCCCCTGTCTGC--29318	81
TRIP6_ATCCTCCGGTCCCCCTG--29319	207
TRIP6_GAACCACCCGCCCAGCG--29320	584
TRIP6_GAAGAGGAGGCGAGCAC--29321	204
TRIP6_GATCGCGTCTTTCACGT--29322	629
TRIP6_GCGGGCTCCGGCTGCTT--29323	485
TRIP6_GGGGTCTCTGGCCCTGC--29324	416
TRIP6_TAGGCTGACGAAGAAGC--29325	101
TRIP6_TGTGCTGGAGTACTCCA--29326	161
TRPM3_CAATGACAACTGGAGCG--29327	48
TRPM3_CGGGAGGGGTGTCTCGA--29328	114
TRPM3_CTCCAACTGCCATTCCT--29329	134
TRPM3_CTTCTCATCTCTGTCCA--29330	194
TRPM3_GCTCATGGGATTGGACA--29331	302
TRPM3_GCTGACAACGGGACCAC--29332	387
TRPM3_GGAAAGATATGCACCAT--29333	227
TRPM3_GGAGTTCAAAGTTCTGC--29334	223
TRPM3_GGGAATTGTGGAAAACC--29335	156
TRPM3_GTGGCACTCATAGTGGA--29336	57
TRPS1_AGAACTAAATCATAAGG--29337	126
TRPS1_CAACGTTTCTCAGAGGG--29338	36
TRPS1_CCTTATGAAGTCAATGC--29339	563
TRPS1_CGCAGTTCTGAGTGAGA--29340	348
TRPS1_CTTCAATCCAGTGATTC--29341	195
TRPS1_GGAACATTCATTGGCAT--29342	556
TRPS1_GGCACTGAGTACCCAAC--29343	499
TRPS1_GTGTTCCCTTGGCAATC--29344	834
TRPS1_TCAGATGTCAGAAAATA--29345	138
TRPS1_TTTGACATCCGATGCTT--29346	306
TSC1_AAAGAGTGCGTACACAC--29347	242
TSC1_CAATGCCGGCTGAGAGC--29348	197
TSC1_CCGAGACGTGGAGTAAG--29349	286
TSC1_CTGGACTCCCCCATGCT--29350	47
TSC1_GATAGACTTCCGCCACG--29351	438
TSC1_GATCCAGTCACTAATTC--29352	869
TSC1_GCCCAACAAGCAAATGT--29353	165
TSC1_GTCGTTGTCCTCACAAC--29354	612
TSC1_TGGAATCATTGGTAGCA--29355	87
TSC1_TTACAAGCATAGGGCCA--29356	2
TSC2_AGCCAGCACCGCGTGCC--29357	45
TSC2_AGCGCAGTCCATCCACC--29358	1381
TSC2_AGGGTAACGATGAACAG--29359	178
TSC2_CACCAGAAGGAATTCCG--29360	131
TSC2_CCTGAATCTTTGCTTGT--29361	196
TSC2_GCAGTTGTAGCAGACCA--29362	299
TSC2_GCCTCAACAATCGCATC--29363	50
TSC2_GGGCGCGTCCTCCATGT--29364	1220
TSC2_TCGCACCATCAACGTCA--29365	133
TSC2_TCTGTCTGCTGTGCGTC--29366	1586
TSC22D3_CGGGGAGAACAACAACC--29367	111
TSC22D3_CTACAGTGAGCAACTTT--29368	185
TSC22D3_CTCCGGAGCCAGCGTGG--29369	197
TSC22D3_CTGGAGCCCACTCCGAT--29370	163
TSC22D3_GATTGCCGCTCACCTGT--29371	909
TSC22D3_GCAGGATTCGCTAGAGC--29372	55
TSC22D3_GTATGCTGTGAGAGAGG--29373	77
TSC22D3_TCAGACCCCCATGGAGG--29374	46
TSC22D3_TGGAGAAATTGTGCAGC--29375	108
TSC22D3_TTCGATCTTGTTGTCTA--29376	197
TSC22D4_ACCCTGCTCTGCCCGGG--29377	700
TSC22D4_CATCCCTCTCCATTGGG--29378	300
TSC22D4_CGGCTGCGGATGGAGTT--29379	359
TSC22D4_CGTCACCACGGACTATG--29380	215
TSC22D4_GACCGCAAACATGAGGT--29381	420
TSC22D4_GCTGGGCCATGCCCAAG--29382	509
TSC22D4_GGAGAGCCTTATCGCCG--29383	803
TSC22D4_GGCTCCGGAAGCCTGGT--29384	1094
TSC22D4_GGGCTGCCCCGAAAAAG--29385	377
TSC22D4_GGGCTGGGCTCCCCATT--29386	283
TSG101_ATGTGTCCAGTAGCCAT--29387	765
TSG101_ATTCCACCTGGCATGCC--29388	45
TSG101_ATTGTGCCATCCCTACT--29389	842
TSG101_CAGTTTCACGTACAGTT--29390	649
TSG101_CCCAACAAGTCTGACTG--29391	147
TSG101_GAACTAATGAACCTCAC--29392	402
TSG101_GAGCCAGCTCAAGAAAA--29393	202
TSG101_GGATAGGATGCCGAAAT--29394	1168
TSG101_GTCATGATTGTGGTATT--29395	360
TSG101_TTAACAAAACAGATAGG--29396	67
TSHB_AAAAATAGGGAGCAACA--29397	78
TSHB_AACAGGATAGGAAAAAT--29398	48
TSHB_ACAGGATAGGAAAAATA--29399	25
TSHB_ACAGTAGTTTGTCTTGA--29400	260
TSHB_ACATGGAGTGGGCATCC--29401	80
TSHB_ATACAATGCACATCGAA--29402	69
TSHB_CTGGATATTGTATGACA--29403	86
TSHB_GCTTTAAGCTGTAAGTG--29404	18
TSHB_TGCATTGTATACTCAGT--29405	186
TSHB_TGGTGGTGTTGATGGTT--29406	115
TSHR_AACACCCCATTCCGCCC--29407	857
TSHR_CAAGGATATGCTTTCAA--29408	120
TSHR_CGAGTGCCATCAGGAGG--29409	74
TSHR_CGTACTGGGCGGTAAGC--29410	64
TSHR_GACTTGGAATAGTTCTC--29411	550
TSHR_GCGTTGAATATCCTTGC--29412	393
TSHR_GCTGCTCGACCTGCCCA--29413	382
TSHR_GGATTGACGTCATGTAA--29414	284
TSHR_TATGTAAGTTAAGTTCC--29415	24
TSHR_TGGAATAAACTTTGGTC--29416	31
TSPAN31_AATCTCTTGCTCATGTC--29417	72
TSPAN31_ACAGCAGGACTTGGTGG--29418	82
TSPAN31_AGCGCAAAGCGCATTCT--29419	71
TSPAN31_ATGTCATCAATGCTTCT--29420	180
TSPAN31_CCACTGCAATAAGGAGA--29421	63
TSPAN31_CCCACATGCCAGATGTG--29422	185
TSPAN31_GCCCTGAAAATCCTAGG--29423	239
TSPAN31_GCCGATGATGTGGATGC--29424	729
TSPAN31_GCTTTGCGCTCTCAACG--29425	228
TSPAN31_GTGAGCTTGTTGCTCAT--29426	141
TSPEAR_ACACTGGGAGAAAATCC--29427	146
TSPEAR_AGTGTCCTTCCGCAGCC--29428	69
TSPEAR_ATACAGGCCCTTCCGGC--29429	326
TSPEAR_CAGGAACGCCCCGCTGG--29430	119
TSPEAR_CGATGGAAAATTCTTCA--29431	252
TSPEAR_GAACGAGTACCTGCTGA--29432	609
TSPEAR_GGAGCTCGATTCTTCGT--29433	926
TSPEAR_GGGCAGGTGACAACCGC--29434	256
TSPEAR_GTCCTGGCTGTGTCCGC--29435	1073
TSPEAR_TGTCCTCGCGAAGGAAC--29436	259
TSPYL2_AGAGGCGATCATCATAG--29437	479
TSPYL2_AGTGGTCTCGAAGTAGT--29438	36
TSPYL2_ATGTGAGGTGGTGATCA--29439	570
TSPYL2_CCCTGACTATTATGCAG--29440	147
TSPYL2_GAGCCTCGGGCGCTGCT--29441	873
TSPYL2_GAGGCAGCGGCAGTCGG--29442	223
TSPYL2_GCCGGAGGCCCCTCATC--29443	46
TSPYL2_GTCGCGCTGTGGAGACT--29444	335
TSPYL2_TACTACCTGAGAGAAAG--29445	25
TSPYL2_TGAAGTAGGGGTTAGTC--29446	5
TSR1_ACCACCAGTACCTGATG--29447	1664
TSR1_CAGAATTTCCCTGCCAG--29448	160
TSR1_CAGCAGCATAAAGTTCT--29449	101
TSR1_CTGCATATCGTTGGATA--29450	291
TSR1_CTTCAAGATAGGGACAC--29451	58
TSR1_CTTCTAGTGGATCAAGG--29452	230
TSR1_GAGAAGAGACAGCTGGG--29453	65
TSR1_GCACGTTGTGTTAGACA--29454	109
TSR1_GCGGACGGCATCGGGGT--29455	517
TSR1_GGCTGGCGCGATGCCTC--29456	143
TTC38_AAAGGCATCTACTCTTT--29457	14
TTC38_AGTCTCGGTGGCATCGA--29458	944
TTC38_CCCGCCTTGTCAGCGGC--29459	146
TTC38_CTCTTTGTCCAGCTTCA--29460	170
TTC38_CTGCTTTGAGCTTTGAC--29461	145
TTC38_GAAAGCCTGTGAACTAT--29462	184
TTC38_GCAGTCGCGCAGAGGCG--29463	471
TTC38_GGCCACGCCATGGCTAC--29464	258
TTC38_GTAGAGACATTTGCCAA--29465	97
TTC38_TGCTTGTGGTGGAGAGC--29466	203
TTC5_AGGTGTACTGGAAAAAA--29467	31
TTC5_CAAGTTCTAATGCTAAC--29468	31
TTC5_GAAAACCCTACAGCAGA--29469	92
TTC5_GAAGCTCCTCAGCCTTA--29470	387
TTC5_GGGAGATCTTAGGGTTC--29471	39
TTC5_TCCATGATGGCCGCTCC--29472	218
TTC5_TCGCCCTGTTCAGATGA--29473	136
TTC5_TGCTGGGAGGAAGCAAC--29474	215
TTC5_TGTCCGACAGGCTAAGT--29475	114
TTC5_TTGGGCATAGGCACTGA--29476	176
TTC8_AAGAGCGCTAACAGAAA--29477	66
TTC8_AGCAGGGTTACTTCTCC--29478	1330
TTC8_ATTGATGTAGATCAGGA--29479	78
TTC8_CATCTGCGTGCATAGAT--29480	219
TTC8_CCTGACAAATCTTCCGG--29481	272
TTC8_CCTGAGGAAACCTGTAA--29482	219
TTC8_GAACTAATCAGACAGGA--29483	139
TTC8_GCGCCTAAAATAGCTCC--29484	143
TTC8_GGCTGTGTAGGCGGTTC--29485	236
TTC8_GTTTCAAAGACGTTCCA--29486	191
TTL_AACTGGAGTCTTGAGAT--29487	188
TTL_AGGAATCGGCTGCCCTT--29488	931
TTL_AGTATTCAAAGAACTAC--29489	408
TTL_ATTGCAAAGTCATCAGC--29490	511
TTL_CAGGACTCAGCCAGTTC--29491	179
TTL_CCTCTTCCAGTGGCCGG--29492	186
TTL_CTCATCGCGTACCACGA--29493	398
TTL_TAAATCACATAAGATTC--29494	285
TTL_TGAATTCCATTCTGTGC--29495	1198
TTL_TTGGTGAATTACTACAG--29496	48
TTLL12_ACGCTGGGGAAGTGTTT--29497	201
TTLL12_ACTGTGAGCGAGCCTGC--29498	2045
TTLL12_CGCCGCGAACTCGGCCA--29499	260
TTLL12_GGCCAGACGCCGGAGGA--29500	106
TTLL12_GGGCTGCTACGCTCCGC--29501	921
TTLL12_GTCCCCGAACGTTACTG--29502	207
TTLL12_TACTGGGCAGCTCACCG--29503	182
TTLL12_TCCAGGCGTGGTCGATG--29504	451
TTLL12_TCCATGATATACCACAC--29505	194
TTLL12_TCGACCTCATGCTGAAG--29506	282
TTLL5_ACGGAGTAGCAGATTGA--29507	470
TTLL5_ATCATCCATGCATCATG--29508	571
TTLL5_CGTACTCAGCTGGCAGG--29509	126
TTLL5_CTGACTATAACCTAATG--29510	191
TTLL5_GGCAACACGCCTCTTCC--29511	43
TTLL5_TAAGAAGGGCTTCAGGT--29512	102
TTLL5_TAAGAATAGCGTCGGCA--29513	221
TTLL5_TCAGAATGCTGCGTACT--29514	90
TTLL5_TCCCGGGCCATCACGAT--29515	1734
TTLL5_TTATAAGATTGTACGAA--29516	65
TUBA1A_AAGTGGATGCGGGGATA--29517	169
TUBA1A_CATGATGGGGGAGGAGC--29518	33
TUBA1A_CCCCGTCTCACTGAAGA--29519	92
TUBA1A_CTGTGATAAGTTGCTCA--29520	94
TUBA1A_GACCAGCGGAGCCCCCC--29521	140
TUBA1A_GACCTATTAACCTATTC--29522	175
TUBA1A_GAGACCCGTGCACTGGT--29523	1201
TUBA1A_GGAGTTCTCTATTTACC--29524	120
TUBA1A_TGATAAGTTGCTCAGGG--29525	41
TUBA1A_TTGGACGCTCAATATCG--29526	303
TUBA1C_ACCCGTTTCACTGAAGA--29527	112
TUBA1C_AGATAGTGCTGACGGAG--29528	200
TUBA1C_AGCCTGGTTCAATGGGG--29529	100
TUBA1C_CTACAGTAAGCTGTTCG--29530	115
TUBA1C_GAATTAGATCCTTCAAA--29531	302
TUBA1C_GGAGTTCTCCATTTACC--29532	86
TUBA1C_GGTTCCGTACATATAAA--29533	535
TUBA1C_GTTATACCGTGGTGACG--29534	290
TUBA1C_TGAGTGCTTTGTGTGCT--29535	508
TUBA1C_TTCTTATTTACTTCACC--29536	63
TUBD1_AAGATTCTTCAGTGAGG--29537	66
TUBD1_ATTTGATTGATAACTTT--29538	30
TUBD1_CATAATCCGGAAGGAAG--29539	177
TUBD1_CTCTATGAGAGAGAATG--29540	64
TUBD1_GCTGGGGGCACAGGATC--29541	249
TUBD1_GGCTGTTCTTGTTGACA--29542	899
TUBD1_GTGCAACTTGGTCAGTG--29543	69
TUBD1_TCTGGCCAATGGAAATA--29544	67
TUBD1_TGACTCACACAGTTCCC--29545	231
TUBD1_TGCTTCTGTCAAAAACA--29546	91
TUBE1_ACAAATCTGTATACTTC--29547	25
TUBE1_ACATCATCCTCACCAGA--29548	264
TUBE1_AGTGAATGAAATTCTGC--29549	286
TUBE1_CAGCTTCTTTAGAAATG--29550	58
TUBE1_CTCATCACTGATATTTC--29551	83
TUBE1_GAAAACTTTGTGACCCA--29552	14
TUBE1_GATCGGCTGCTGCTTCT--29553	1343
TUBE1_GCCAAGATGCTATTATA--29554	77
TUBE1_TGGTGGAAGTATTTCCA--29555	167
TUBE1_TTGATTGATATGGAAGA--29556	88
TUBG1_AATCATCACCCTACAGT--29557	263
TUBG1_ATCATCACCCTACAGTT--29558	269
TUBG1_CATTCAGCCGTTCTAAG--29559	169
TUBG1_CTCATCTCGTCCTGGTT--29560	465
TUBG1_CTGTGTCACTCCATTGC--29561	313
TUBG1_GAGGAGTTCGCCACCGA--29562	235
TUBG1_GCACTGGCCCAACTGTA--29563	507
TUBG1_GGAATAGGAAACGACCT--29564	217
TUBG1_GGAGTGAATTGTAAGGC--29565	389
TUBG1_TGTCAAAAATGTCCTCA--29566	218
TUBGCP2_ACAACAGGTACACCAGC--29567	535
TUBGCP2_ACCTGCTTCAAAAGAAC--29568	483
TUBGCP2_AGAGACCTGCCCTGATC--29569	456
TUBGCP2_AGTGGTAGTGACGTACG--29570	87
TUBGCP2_CATCAACGTCCCTGCCG--29571	222
TUBGCP2_CGTGTCCACGGAGGAGA--29572	170
TUBGCP2_CTTGGCAGCGTGGCCAC--29573	321
TUBGCP2_GATGTCCATGGTGCGCA--29574	1069
TUBGCP2_GCAGTTCATTGACGTCA--29575	166
TUBGCP2_GTTGCCCCTGGCCTCGC--29576	377
TUBGCP3_ACTGGGCACTCCGATCT--29577	1240
TUBGCP3_ATTGTGGCGCAGGCGCG--29578	9
TUBGCP3_CAGCATACTGGAACTGC--29579	173
TUBGCP3_CGGCGACTTCTGGTCCG--29580	79
TUBGCP3_GCCTGGCATAGTAGTAA--29581	331
TUBGCP3_GCCTTCGACAGCAGTTG--29582	614
TUBGCP3_GCTCATTCGGACTCGTC--29583	15
TUBGCP3_GTAGTGGCTTGTGAAGA--29584	316
TUBGCP3_GTGGGCATCTCTTGGTA--29585	133
TUBGCP3_TCAGTGAGGACCCACGC--29586	247
TUBGCP4_AATCGACTCTGCCGGCT--29587	754
TUBGCP4_AATTCTTTATCAAACAG--29588	86
TUBGCP4_CCAAGCACTGCTTGATT--29589	119
TUBGCP4_GAGCCAAGAGCAGTTCG--29590	444
TUBGCP4_GCAAAATCTCCACTCGT--29591	284
TUBGCP4_GCCACTCCGCTTGTTCC--29592	824
TUBGCP4_GCTCCATGGACTCCTCT--29593	327
TUBGCP4_GGCATTGGGGGACTGAC--29594	182
TUBGCP4_TACAAACACAGCTGTGG--29595	14
TUBGCP4_TCCTGTTCGAAGTGCAC--29596	398
TUBGCP5_AAAGATGATTTCGACTG--29597	26
TUBGCP5_ACCAAGAAATAAAGAAG--29598	155
TUBGCP5_ACCACTTCCCAGTATAA--29599	73
TUBGCP5_AGAGGACTCTGGAATTC--29600	325
TUBGCP5_CTGGCTGGAACATCATG--29601	567
TUBGCP5_GGACATTGGTCCGTACA--29602	401
TUBGCP5_GTCTGAAGAAAGTGAAG--29603	323
TUBGCP5_TAAACTATGAGGAAACT--29604	54
TUBGCP5_TGGCTGTCCAGTACTGA--29605	269
TUBGCP5_TTGGAAGAGATTAACGG--29606	73
TUBGCP6_ACTCAGGCGCGTGTAGC--29607	243
TUBGCP6_AGAGGAGCCTTACCTGA--29608	216
TUBGCP6_AGGATCTTGTTTCTCGC--29609	699
TUBGCP6_CAGCCTGCTCTCGGAAG--29610	1017
TUBGCP6_CAGCGTGACCCCAGACG--29611	158
TUBGCP6_CTTTCGACAAGTTCTGC--29612	120
TUBGCP6_GCCGAGCTCTGTGGCGT--29613	1242
TUBGCP6_GCCTTTGTGGTGAAGCG--29614	1246
TUBGCP6_GGAATCAGGAGTCAAGT--29615	344
TUBGCP6_TGCTGAACGTCTTGATT--29616	128
TUSC2_AGCGGGTCCAAAGCTCG--29617	166
TUSC2_ATTTCAGTCTTTGACAC--29618	45
TUSC2_CAATCGTCACCAAGAAC--29619	206
TUSC2_CCAGCGGGTCCAAAGCT--29620	58
TUSC2_CGCGTGAATACGAAGGG--29621	0
TUSC2_CTCTGAGCCGCCGCCTC--29622	490
TUSC2_GCTTTGGTGCGGCCTCG--29623	390
TUSC2_GGCTCACGAGTTCTATG--29624	638
TUSC2_GTTCTATGATGAGGATG--29625	292
TUSC2_TCACCCCCGCATCCACG--29626	944
TUSC3_AAAAGTAGAGCAGCTGA--29627	274
TUSC3_AGTGAACATAACAATCA--29628	117
TUSC3_CTCTGCATCCAGCTCGG--29629	229
TUSC3_CTGCAAATCCAATTCTT--29630	57
TUSC3_GAAGGGAAAGCTCCCGG--29631	259
TUSC3_GCGTGAAGGAGCGCCCC--29632	910
TUSC3_GGAAAATGCATGAATGT--29633	75
TUSC3_TCAATCTTCCGAATGAA--29634	97
TUSC3_TGGTGGACTATGATGAG--29635	97
TUSC3_TTAGTGTCGCTTGTTGG--29636	100
TWIST1_AGGCGTTCGCCGCGCTG--29637	632
TWIST1_CATCCCCACGCTGCCCT--29638	799
TWIST1_CCTCCAGAGCGACGAGC--29639	713
TWIST1_CCTGGCCGCCAGCTTGA--29640	130
TWIST1_CGCGGCAAGAAGTCTGC--29641	631
TWIST1_GAGTCCGCAGTCTTACG--29642	444
TWIST1_GCTACGCCTTCTCGGTC--29643	80
TWIST1_GCTATGTGGCTCACGAG--29644	238
TWIST1_GGTCATGGCCAACGTGC--29645	84
TWIST1_TCGTCGGCCGGCGAGAC--29646	336
TXLNG_ACATAGCAAGGCTATCT--29647	598
TXLNG_ACTGCAACAGCAGCTCG--29648	181
TXLNG_CACGCAAGAATCAAGAG--29649	113
TXLNG_CGCCGAAGAGGCGACTG--29650	1061
TXLNG_CTTTCTCTTTCACAATC--29651	176
TXLNG_GCTGGAATTTGTGGGCT--29652	9
TXLNG_GGCTTGAATTTCATTTA--29653	57
TXLNG_GGTAGAGGAGGCAGCGC--29654	109
TXLNG_GTCGGAGTTTGGCGTTG--29655	177
TXLNG_TTCGAGCTTCTCCCCCA--29656	146
TXNIP_ACAGACACCCGCCCATC--29657	708
TXNIP_ATCAGGCCTTCTATCCT--29658	487
TXNIP_CGGCTTTGAGCTTCCTC--29659	166
TXNIP_CTTTGGGGACCACAATT--29660	18
TXNIP_TACTCATATTTGTTTCC--29661	99
TXNIP_TATTCTCAAAGTCAGCA--29662	83
TXNIP_TCTTGAGTTGGCTGGCT--29663	49
TXNIP_TGTAACAGCAAGCCTAA--29664	176
TXNIP_TGTAGACTACTGGGTGA--29665	130
TXNIP_TGTGATAAGGAATGCTT--29666	268
TXNL4A_AAAAACATGACAGTACA--29667	172
TXNL4A_ACAACAACAAGATTAAC--29668	25
TXNL4A_AGCCGTTGTGCAGGTGC--29669	281
TXNL4A_CAAAGGCCGCGGCCTGG--29670	98
TXNL4A_CACATCATGATTGACTT--29671	123
TXNL4A_CCTGCACAACGGCTGGC--29672	204
TXNL4A_CTCCCGCACCTGCACAA--29673	183
TXNL4A_GGACCAGGCCATCCTCT--29674	694
TXNL4A_GGTGGACATCATCGAGA--29675	240
TXNL4A_TCCATCTTCATGCACGT--29676	705
TXNL4B_AAAAAGTACTGCTGAGA--29677	56
TXNL4B_ATATTCTTGGGATCAAT--29678	123
TXNL4B_ATTGAAGTAATCTATCG--29679	690
TXNL4B_CAAAAAGGAAGTAGACC--29680	50
TXNL4B_CAAGCTGACTAGCAAAA--29681	181
TXNL4B_GATCACACTAAGTTTGT--29682	474
TXNL4B_GTGTTGGTTCTCAGGTT--29683	555
TXNL4B_TAGTCAGCTTGGGCAGT--29684	48
TXNL4B_TATATACCTGGTAGATG--29685	58
TXNL4B_TTTGGTCCACATCTACC--29686	69
TXNRD2_AATGGCGGTGGCGCTGC--29687	558
TXNRD2_ACGGTGGCCCCAGTTCA--29688	336
TXNRD2_ATCCCCCGCCGACCACC--29689	488
TXNRD2_CACCAGGCGGCACTGCT--29690	356
TXNRD2_GAGGGCGCTTCCGGTGG--29691	110
TXNRD2_GTGCTCGTCAACAAAGC--29692	96
TXNRD2_GTTTGCGGCGTTGCCAA--29693	1293
TXNRD2_TGACGCAGGTGCCGCCG--29694	91
TXNRD2_TGCCCCCAACTATGGCT--29695	266
TXNRD2_TTCCACGTAGTCCACCA--29696	488
TYMP_AGATGTGACAGCCACCG--29697	555
TYMP_AGCGAAGCGGACATCAG--29698	340
TYMP_ATCCGCATGAAGCGAGA--29699	813
TYMP_ATGGCCATCCGACTTCG--29700	451
TYMP_CTGTCCCGACTGAGCCA--29701	166
TYMP_GAGAAGTCACCAGGCGC--29702	276
TYMP_GATGACCCCGGGAACCG--29703	570
TYMP_GCGGGCTGCTGTATCGT--29704	618
TYMP_GGCTCTGGCGAAGGGTC--29705	92
TYMP_TGGACAAGCATTCCACA--29706	110
TYMS_AAAATCTGGGATGCCAA--29707	137
TYMS_ATGATTCTTCTGTCGTC--29708	287
TYMS_CAACCAAACGTGTGTTC--29709	310
TYMS_CAGCTCTTTAGCATTTG--29710	114
TYMS_GACGACCGCACGGGCAC--29711	0
TYMS_GCTGTCCAAAAAGTCTC--29712	187
TYMS_GGCGTCCCGCTCCTGTG--29713	2664
TYMS_GTCGGTATTCGGCATGC--29714	225
TYMS_TCTCTGGTACAGCTGGC--29715	33
TYMS_TGTGTTGGATCTGCCCC--29716	757
TYRP1_AAATCCAGCTGGAAATG--29717	145
TYRP1_ACGTTGCACCATTGGTC--29718	724
TYRP1_CACTGAGCGACATCCTG--29719	728
TYRP1_CATCTGTGAAGGTGTGC--29720	194
TYRP1_CCTAAACTCCTCTCTCT--29721	55
TYRP1_GAAACTGTTTGTAGAGT--29722	208
TYRP1_GCTCATCTATTCCTGAA--29723	390
TYRP1_GGTCATACTTTCCCGTG--29724	186
TYRP1_TCTTGGGAATTGAGCCC--29725	93
TYRP1_TGTCTTTCTCCAGACGC--29726	153
U2AF2_ACCACGGGCACCGGCGT--29727	1067
U2AF2_ACCGTCAGGGGTCATGG--29728	1213
U2AF2_ACTTCGACGAGTTCGAG--29729	843
U2AF2_CCCCCCCAGGCGCATCT--29730	52
U2AF2_CCTTCTTCTTCTTCTCG--29731	766
U2AF2_GACCAGAGGCGCTAAAG--29732	444
U2AF2_GCCCGGCGCCTCTACGT--29733	813
U2AF2_GCGTCGTCGCCTGTCCC--29734	121
U2AF2_GGCCTTGTACTGCATTG--29735	1596
U2AF2_GGCGCAACCGGGACCAG--29736	219
U2SURP_AAAACATTTGTGCGAGG--29737	46
U2SURP_AGCTGCTGAGATTTATG--29738	351
U2SURP_AGTTTGTTGTACGTGAA--29739	320
U2SURP_ATAGTGATATGCCAAGT--29740	382
U2SURP_ATCACAAAGGCTTTCAC--29741	256
U2SURP_CAAGAAAACATAATTAT--29742	10
U2SURP_CCCATGTTTACTATAGG--29743	99
U2SURP_GCGAACTTTAAGTAAAA--29744	70
U2SURP_GCGGACAAAACGCCAGG--29745	604
U2SURP_TACGGATTTAATGGTGG--29746	54
UACA_AATGCCATCCTTATACA--29747	667
UACA_AGGTCTGCATGCTCAGT--29748	98
UACA_ATCTATGTTAAGACCTC--29749	442
UACA_CAACTGCTGATAGATAG--29750	72
UACA_CATAGTAAGAACTATCA--29751	123
UACA_CATTCACAGAGGCCCCA--29752	1467
UACA_CTCAATCCTTGCTAAAA--29753	200
UACA_GAGAAATGCTCTTCACC--29754	373
UACA_GCGGACACCACTTGTTC--29755	325
UACA_TGATGAAAGCAGCAGAA--29756	109
UBA3_AAGTTCCTCGAGCGATC--29757	325
UBA3_ATACAAGCAGTCATTCC--29758	428
UBA3_ATCCTGAACATATACAA--29759	353
UBA3_ATGTTTCCAATCTAAAT--29760	160
UBA3_CCATTGCATCTATGCCC--29761	177
UBA3_CCTAAGGAGCAGCCTTT--29762	1336
UBA3_GAGACTGGGAAGGTCGC--29763	651
UBA3_GTTCTAGTCATTGGAGC--29764	287
UBA3_TCCCTTTGATAGATGGG--29765	57
UBA3_TGCTCGGTTCGAAATCA--29766	153
UBB_ACTGGGCTCCACCTCAA--29767	359
UBB_CGGCAAGACCATCACTC--29768	917
UBB_GAATGCCTTCCTTATCC--29769	691
UBB_GACCATCACCCTTGAGG--29770	818
UBB_GATGGTCTTGCCGGTAA--29771	521
UBB_GCCTCTGCTGGTCGGGA--29772	283
UBB_GGATGCCTTCTTTATCC--29773	275
UBB_TGATGGTCTTGCCGGTA--29774	222
UBB_TGTAGTCAGAAAGAGTA--29775	30
UBB_TTCCCCCCGACCAGCAG--29776	169
UBE2A_ACAAATCTAACTGTAGG--29777	50
UBE2A_ACATACTTCAGAACCGT--29778	414
UBE2A_AGAACAACATAATGGTG--29779	169
UBE2A_AGATGGTAGTATATGTC--29780	170
UBE2A_ATGAGGCGCCGCCGAGC--29781	79
UBE2A_CAATAGTAGAACAAAGC--29782	46
UBE2A_CAGGAGGATCCTCCAGC--29783	145
UBE2A_GCTGTTTGCTGGACTAT--29784	371
UBE2A_GTACCAGGAGAACAAAC--29785	260
UBE2A_GTCCGAGAACAACATAA--29786	409
UBE2B_AAAAACCTAACAGTTGG--29787	13
UBE2B_ATGAGCCTCCTCCGGGC--29788	129
UBE2B_CACTGACACCCACAGGT--29789	40
UBE2B_CCACCTGTGGGTGTCAG--29790	519
UBE2B_CCACTGACACCCACAGG--29791	42
UBE2B_CCGGAGGAGGCTCATGC--29792	622
UBE2B_GACTCCATCGATTCTGA--29793	1278
UBE2B_GCTGGACTGTTAGGATT--29794	648
UBE2B_TGAGCCTCCTCCGGGCC--29795	104
UBE2B_TGGAATGCAGTTATATT--29796	155
UBE2C_CAAGGGACTATCAATGT--29797	150
UBE2C_CGGCTGGGTCGCGGTTT--29798	209
UBE2C_CTGCTATCACCCCAACG--29799	127
UBE2C_GCGAGAGCTTATACCTC--29800	273
UBE2C_GTTGTCTGATTCAGGGA--29801	348
UBE2C_TAGACAAACTGTTGAGC--29802	41
UBE2C_TCCAGCTGCTCCATGGA--29803	279
UBE2C_TGGTCCTGACATCATAC--29804	500
UBE2C_TTGAGTAGGTTTCTTGC--29805	73
UBE2C_TTGTAAGGGTAGCCACT--29806	106
UBE2D2_AAATACTCCACCCTGAT--29807	33
UBE2D2_ATATTCTACGATCACAG--29808	185
UBE2D2_GACAGTCCCTATCAGGG--29809	33
UBE2D2_GCAATCTCAGGCACTAA--29810	269
UBE2D2_GGCAAGCTACAATAATG--29811	441
UBE2D2_GGCACTAAAGGATCATC--29812	369
UBE2D2_TAGATCCGAGCAATCTC--29813	246
UBE2D2_TGAAGGGGTAATCTGTT--29814	32
UBE2D2_TGTTCAGCAGGTCCTGT--29815	365
UBE2D2_TTGAAGGGGTAATCTGT--29816	157
UBE2E1_ACATATTGAAAGATAAT--29817	309
UBE2E1_GCGATAACATCTATGAA--29818	203
UBE2E1_GCTGGTGGAGAGGAGTT--29819	348
UBE2E1_GGATCCGTGTATGAGGG--29820	523
UBE2E1_GGCGTCCTCTAACTTCC--29821	314
UBE2E1_GGCTTGAAGGGATATTC--29822	137
UBE2E1_GTCGGATGACGATTCGA--29823	229
UBE2E1_GTGAGCAGATAGAAAGG--29824	194
UBE2E1_TTTACTCTCCTTCTTCT--29825	572
UBE2E1_TTTCTTTCTCGGTTTGC--29826	366
UBE2I_AGGCCTCTGCTTGAGCT--29827	214
UBE2I_AGGTTCATCGTGCCATC--29828	1058
UBE2I_CCAACAAAAAATCCCGA--29829	3
UBE2I_CCTCAGCAGACTCGCCC--29830	944
UBE2I_CGATGAACCTCATGAAC--29831	156
UBE2I_CGCACTCCCAGTTCATG--29832	1576
UBE2I_GAGGCTTGTTTAAACTA--29833	215
UBE2I_GAGGTTCATCGTGCCAT--29834	833
UBE2I_GGCACACTGTCCCCGAA--29835	890
UBE2I_GTTCCTGTATTCCTAAT--29836	520
UBE2M_ACCCCCCCTACCTGTAC--29837	136
UBE2M_CAGCGCTCCATGCGGGG--29838	46
UBE2M_CCTCCTCAACTTCAAGC--29839	616
UBE2M_CCTCGAGGTCAATGTTG--29840	309
UBE2M_GAATAGGTGGTTGGGTC--29841	115
UBE2M_GCCCTCGAGGTCAATGT--29842	332
UBE2M_GGACCCACTGAACAAGG--29843	120
UBE2M_GGCAGACGTTGCCCTCG--29844	135
UBE2M_TCGGCGGGCGGCACCAA--29845	128
UBE2M_TCTGCTCAAACAGCCGC--29846	160
UBE2N_CAGAGAGGTCTGTGGGA--29847	194
UBE2N_GAATGCTTAAGAGAAAA--29848	295
UBE2N_GATCCTGCGGGGCAGCC--29849	29
UBE2N_GATTCCCCCTTTGAGGG--29850	10
UBE2N_GCTTTGATGCCAGGAAC--29851	588
UBE2N_GGTTCGGCTTTGATGCC--29852	7
UBE2N_GTTGCTCTCATCTGGTT--29853	914
UBE2N_TAAAGCATGAAAAAAAC--29854	26
UBE2N_TCGATAGCAGAACTGTG--29855	445
UBE2N_TTCTGCCAGCAAACGCT--29856	754
UBE2O_ATAGCTTCAGGATGATC--29857	145
UBE2O_GACGCTGGAGAAGATCT--29858	165
UBE2O_GCAGACGTCGTAGAGCT--29859	502
UBE2O_GCCTGGGTAGAAGCCAT--29860	1566
UBE2O_GCGCTTTAAGTTCTTGA--29861	32
UBE2O_GTCGGCTGAGGTCATCG--29862	219
UBE2O_GTGTCGGGCCGTTACCG--29863	673
UBE2O_TACGGAACCTAAAGTCA--29864	216
UBE2O_TAGAGTTGAAAGTTACA--29865	72
UBE2O_TCCATGAACACGGAAGA--29866	60
UBE2R2_AACCGGTGGAGGGCTTC--29867	183
UBE2R2_AAGCATCGACATTGGCT--29868	249
UBE2R2_AAGGTAGGTGGTGAATA--29869	69
UBE2R2_AGCTGGTCATCTGCTGC--29870	344
UBE2R2_CCTTCGTAGAGGGTGTT--29871	262
UBE2R2_GCAGTTCTCCACTCTGT--29872	1505
UBE2R2_GCCGAAGCAGAAAAGGA--29873	394
UBE2R2_GTGAGATTACACTTAAT--29874	56
UBE2R2_TATTCCGCCAGGGTTGT--29875	206
UBE2R2_TTTCAGCTCGAGCATCA--29876	388
UBE2V2_ACAAATCTAACTGACGG--29877	73
UBE2V2_ATATGACACTTACAAGG--29878	79
UBE2V2_CAAAAAGGAGTAGGCGA--29879	61
UBE2V2_CTAACACTGGTATGCTC--29880	93
UBE2V2_CTTGAAGAAGGACAAAA--29881	222
UBE2V2_GAATAAATAATTCCAGT--29882	158
UBE2V2_GACGGTACAGTTAGCTG--29883	0
UBE2V2_GGAGCTTCTGGGTATTT--29884	50
UBE2V2_GTCCACATTCTACTTTC--29885	454
UBE2V2_TTGTATGTTTGTCCTTC--29886	237
UBE3C_AAGCTGCCTTACCAAAA--29887	276
UBE3C_AAGGCGACTTCAAGACG--29888	288
UBE3C_CTACCTTGTCACAGTCC--29889	142
UBE3C_CTAGCATCTTGTAAAAC--29890	525
UBE3C_GATCAAATGCACTTCTT--29891	207
UBE3C_TGACAGCTCGCGCTGGC--29892	33
UBE3C_TTCAGAAAGGGCTCGTA--29893	27
UBE3C_TTGGGGCCATTAGCAAT--29894	15
UBE3C_TTGTAAGTAAAGTGCAA--29895	173
UBE3C_TTTGTCAAGCAGTTGGA--29896	157
UBR5_AACAGCAACTCGGGGGC--29897	48
UBR5_AATGAATGTCGGCATCA--29898	382
UBR5_ACAGATGCTGGAATAAC--29899	136
UBR5_ACTCGAGTTATTCGGAC--29900	1345
UBR5_CCGCTGGAGTTCTGGAG--29901	533
UBR5_GACGTCCATCCATTTCG--29902	1447
UBR5_GAGCTCGAGATTCCCGC--29903	1204
UBR5_GCAACCGGTACTGGTCA--29904	217
UBR5_TAATGGCCCAGGTAATC--29905	527
UBR5_TTCACGTAAACGTAAAA--29906	68
UCHL1_ACCATTGGGAATTCCTG--29907	1114
UCHL1_CAATAATCAAGACAAAC--29908	240
UCHL1_CACGAAGCGCCACTGGC--29909	19
UCHL1_CAGATTGAAGAGCTGAA--29910	221
UCHL1_CGGCCAGTGGCGCTTCG--29911	446
UCHL1_CGTCCACGAAGCGCCAC--29912	901
UCHL1_GATGGAGATCAACCCCG--29913	238
UCHL1_GCGCTTCGTGGACGTGC--29914	102
UCHL1_GCTGCTGTTTCCCCTCA--29915	331
UCHL1_GGCAGCCCATGATGCCG--29916	589
UCP3_AACGAGGTCAGCAAAAC--29917	66
UCP3_AACTTCACAGCCATGGT--29918	497
UCP3_ACCTTCACCACATCTGT--29919	470
UCP3_CAGGTGTACACCCCCAA--29920	93
UCP3_CCCCTACAATGGGCTGG--29921	218
UCP3_CCGCCTGGTTCTCCCCC--29922	712
UCP3_CCTACAGAACCATCGCC--29923	126
UCP3_CCTCACTACCCGGATTT--29924	199
UCP3_GGCACAGGTCACCGCCA--29925	487
UCP3_TGGAGGCGAAGCTCATC--29926	129
UGGT1_ACAGTCAAGAGAAATTT--29927	666
UGGT1_AGTAGAAAATCACCACA--29928	210
UGGT1_ATGATAGTAGGAATAAT--29929	65
UGGT1_GAAGCCAGTCAAAATAT--29930	92
UGGT1_TAGCTGAGTAAGAACGA--29931	118
UGGT1_TGAATCTGATACCCTTG--29932	81
UGGT1_TGCAAGGGAGACGCGAG--29933	161
UGGT1_TGTAAGAGAGGTTGTAA--29934	111
UGGT1_TTCTAACAACAATGGAG--29935	48
UGGT1_TTGTACTCACTGTTCTG--29936	525
UGGT2_ACTGTCCAGCTTTCTTC--29937	56
UGGT2_CAGCCGCACCACGTTCG--29938	253
UGGT2_CCCACTTGGCCGCGAAG--29939	144
UGGT2_CTGTGGCTTTCGCAGCT--29940	277
UGGT2_CTTATCTGGGTATGGTG--29941	107
UGGT2_GAAACATCTGAATAGCT--29942	31
UGGT2_GCATAGAGAATCACCAC--29943	771
UGGT2_TCTCCTTTAAATAGATA--29944	158
UGGT2_TGAAAAAGCTCAAAATG--29945	28
UGGT2_TTACAACCATCTGGTGG--29946	15
UGT1A1_CCAGTGGTGTCCCATGC--29947	996
UGT1A1_CCTTCACAAGGACCGCC--29948	0
UGT1A1_CTTTGATGTCATGCTGA--29949	104
UGT2B11_AGGAAATTGAAAACTCC--29950	88
UGT2B11_CCGCAGAATACAGCCAT--29951	1106
UGT2B11_CTGCGCTACTTAACATA--29952	173
UGT2B11_GTCTGATATGAAGAAGT--29953	135
UGT2B11_GTGGAAAAGTGCTGGTG--29954	117
UGT2B11_TCAACCAGTAAAGCCCC--29955	247
UGT2B11_TGGAAAAGTGCTGGTGT--29956	124
UGT2B11_TGTTTGGCTCCTTTGTG--29957	755
UGT2B11_TTCTGTGGAGATTTGAC--29958	70
UGT2B11_TTTGTCATGCCCCACAA--29959	190
UGT2B4_CCAGCAGCTCACCAAAG--29960	457
UGT2B4_CGGAGGCTGTAGACAAA--29961	63
UGT2B4_GATGAACTTGTCCAGAG--29962	910
UGT2B4_GCTGTTACTTTAGCTCT--29963	84
UGT2B4_GCTTATTCGAAACTACT--29964	360
UGT2B4_GGGAGCAGCTGTTAGTT--29965	215
UGT2B4_TAACACATCAGAAGAAA--29966	82
UGT2B4_TCTTTATATTCATCCAG--29967	29
UGT2B4_TGTTAGAACAGGAAAGA--29968	16
UGT2B4_TTGAGTCCTAAAGTATC--29969	106
UGT8_ACGTATGCTAATGGAGC--29970	106
UGT8_AGAGGAGGAACACTGTA--29971	243
UGT8_ATTAGGGGTCAGCTTTC--29972	270
UGT8_CAAAGGATGAAAAATAC--29973	37
UGT8_CATTATCCTTTCATATT--29974	51
UGT8_CCTAATGTTGTTTATGT--29975	151
UGT8_CGGCACGATGATGATTT--29976	1342
UGT8_TAGGAAAGCATCTGAGG--29977	80
UGT8_TCTTGAAAATGTACATA--29978	4
UGT8_TGCTGTTGGGATAGCGA--29979	259
UHRF2_AAGAAAGCTCCGAGGGT--29980	16
UHRF2_AAGAGGCGCTGGCATTC--29981	375
UHRF2_CGTCTTGGAGCCATCAA--29982	462
UHRF2_CTGGACAAAGAGGATTC--29983	79
UHRF2_GCACGAGCTGATGTAGA--29984	583
UHRF2_GCGAGACACGTCCTCAA--29985	102
UHRF2_GTGCCAGGAAGATGATC--29986	305
UHRF2_TCTGAATTAGACGTAGA--29987	45
UHRF2_TGAGGAGCTGCGCGAGC--29988	425
UHRF2_TTCATTCCATTTCAAAA--29989	56
UMPS_AGAAGCTTCGATGCAAC--29990	100
UMPS_ATCGATGTAGATGGGGG--29991	24
UMPS_ATTAAACAGGTTTCTCC--29992	179
UMPS_CCCAAAGAACTCAGCTT--29993	177
UMPS_GGTCGCTCGTGCAGCTT--29994	233
UMPS_GTGGCAGCGAATCATAA--29995	95
UMPS_TACAGACCCGTCACCAA--29996	204
UMPS_TGTAGTCCCCAGTGGCC--29997	9
UMPS_TTATACAGCTTTGCCAT--29998	146
UMPS_TTGATGCTGAGACAGTT--29999	317
UNC79_AACCGGCGGCGGCAGCT--30000	276
UNC79_ACCTGCGGTCTTAGAGA--30001	463
UNC79_ATATCCTTGTGCAGAAA--30002	475
UNC79_ATGATAAACACGATCAG--30003	112
UNC79_ATGCAGAGAGGTTAACA--30004	289
UNC79_CATTCCCGCGTGTTGAT--30005	862
UNC79_CATTGCAATCATTAGCA--30006	35
UNC79_CTGAGTCACTGTGCTAC--30007	326
UNC79_GTATCATTGTCAATTAC--30008	301
UNC79_TACTCGCTTATTGCCCC--30009	317
UNG_AACTCTCATAAGGAGCG--30010	60
UNG_CCAAGAAGGCCCCGGCT--30011	108
UNG_CCCAGAGCAAGAAAACA--30012	251
UNG_CTCGGCACTCAGCGGCG--30013	114
UNG_CTTGAGCCGCCTCTGCG--30014	149
UNG_GAAGAAGCACCTCAGCG--30015	430
UNG_GACCTAATCAAGCTCAC--30016	239
UNG_GATGGGCACGAACCGTG--30017	341
UNG_GGAAGCTGCGGACGCCT--30018	224
UNG_GTTGTCTACAGACATAG--30019	228
UPB1_AGCTTCGAAAGCTTCCC--30020	936
UPB1_CAACATCATCTGTTTCC--30021	186
UPB1_CATAAAGGCTATCGTAG--30022	57
UPB1_CCACAGGGGCATTTGCG--30023	157
UPB1_CCCCACGTGCACAATGC--30024	384
UPB1_CGCTGAGTGGAAGTCGC--30025	385
UPB1_CTCCTCCGCTGCTTCAA--30026	571
UPB1_CTGAGTCAGCAGAGGAT--30027	110
UPB1_CTTCTCTCTCGTACAGA--30028	186
UPB1_TCACTTCCTGCAAGTCG--30029	109
UPF1_ATTACAGTAAACCACGC--30030	189
UPF1_CAAGACCAGCCAGTTGT--30031	50
UPF1_CAGCGGTCCTGGATCAG--30032	90
UPF1_CCACAGCCCCGTTCTGC--30033	176
UPF1_CTTGGCGCCGACACACA--30034	56
UPF1_GAGGTCCTTCGTGTAAT--30035	275
UPF1_GGGGCCCGAATATGTTC--30036	614
UPF1_GTCGGTGAACTCGAACT--30037	148
UPF1_GTGAGAGTCTGCGAGCT--30038	143
UPF1_TGGTTCTGCAACGGACG--30039	15
UPF2_ACGACATCATTTAAGAA--30040	85
UPF2_AGCTTGATATCGTCTTT--30041	86
UPF2_ATCCATTCAGCTTCATC--30042	544
UPF2_ATTAAAATCATGGGACA--30043	43
UPF2_CAAAAACCAAAATGCTC--30044	8
UPF2_CAAATCAGTTCTTAACT--30045	8
UPF2_CAGTGAGCAGCAAGGAG--30046	193
UPF2_CGCATTCTACATTCTAA--30047	83
UPF2_CTTGCTGACCTCCTTCT--30048	909
UPF2_TAAAAAGCCAGCAAGTA--30049	33
UPP2_AATGCTTTCATTCTGTT--30050	81
UPP2_ACTGTATGTACAAAACC--30051	273
UPP2_ATAAAAGACATCTGTGC--30052	189
UPP2_CAAGGAGCTCGGGTTTG--30053	79
UPP2_CATCGCAGCACCGTGCA--30054	1699
UPP2_GCATAATAGAAATGGAG--30055	34
UPP2_GGTCCAACTCACAGCCT--30056	15
UPP2_GTCCAGTTCAGTACTTC--30057	974
UPP2_TATGTCCAACGAGGGTT--30058	169
UPP2_TTATACCTGCCTCCAAT--30059	219
UPRT_AATGGGCGTACCCCGTG--30060	261
UPRT_ACCATGCATTCTTTATA--30061	21
UPRT_AGTCCAGCTCGGCCGGC--30062	114
UPRT_ATCCTGGACCACGCAGG--30063	259
UPRT_CTCGGGACTTGGGGTTG--30064	24
UPRT_GAATTGGATACATCAGA--30065	180
UPRT_GATCTTTCCAATTCGTA--30066	629
UPRT_GGAGTGAAATTTGAGAA--30067	29
UPRT_TGACAGGGCATGGAGTC--30068	57
UPRT_TTTGGCATAATATACTT--30069	328
UQCR11_AGCGTGGGCCCAGGAAC--30070	377
UQCR11_CCAGCTCCCGGTAGCGT--30071	929
UQCR11_CCCATGTGTAGGCCGTC--30072	427
UQCR11_CCCGACGGCCTACACAT--30073	1059
UQCR11_CCGACGGCCTACACATG--30074	179
UQCR11_CCTGGGCCCACGCTACC--30075	95
UQCR11_GATCAGCCGCCAATCGG--30076	722
UQCR11_GCGTGGGCCCAGGAACC--30077	60
UQCR11_TCCCGACGGCCTACACA--30078	1489
UQCR11_TCCTGGGCCCACGCTAC--30079	581
UQCRC2_AAAGATTGACAAAGCTG--30080	10
UQCRC2_AAGCTACTAACCAGAGC--30081	106
UQCRC2_ACGAAATTCTGGTGCTG--30082	199
UQCRC2_AGTCTGCGGATTCTGAA--30083	982
UQCRC2_CGCAACAAGGGAAAACA--30084	539
UQCRC2_GCAATCACCAAGCCATT--30085	58
UQCRC2_GCTGTGGCTTTAACTTT--30086	129
UQCRC2_GGAATTGAAGCAGTTGG--30087	102
UQCRC2_TGTAAGACGCAGCAAAT--30088	221
UQCRC2_TGTGGCGGTGCTCCTGC--30089	819
UQCRFS1_ACCGTGGCCTGCACCAA--30090	787
UQCRFS1_AGCAGCGAGGCTAGGAA--30091	65
UQCRFS1_CACCTTGATGTCTGTGT--30092	1852
UQCRFS1_CCAACACAGGCTGCTCC--30093	647
UQCRFS1_CTATGACGCACAAACAG--30094	51
UQCRFS1_GCCTTTGGTCGCCTCCG--30095	608
UQCRFS1_GGGACTTCAAGGTTGAG--30096	40
UQCRFS1_GTTCGCGCCCGTCCTGT--30097	784
UQCRFS1_TCGGTAGCATCCCGCTC--30098	235
UQCRFS1_TCTATGACGCACAAACA--30099	222
UQCRH_AGAGCAATGCGAGCAGT--30100	450
UQCRH_CTCTCTCACTGTTGTTA--30101	163
UQCRH_GAAATGTGTAAAGGCCC--30102	214
UQCRH_GAGCTCTAGCCGCTCCC--30103	715
UQCRH_GCTCTCTCACTGTTGTT--30104	160
UQCRH_GTGTAAAGGCCCGGGAG--30105	79
UQCRH_GTTGGAGAAATGTGTAA--30106	56
UQCRH_GTTGTTAAAGAGTTTGT--30107	112
UQCRH_TCTCTCACTGTTGTTAG--30108	107
URB2_ATATTGTTGAAAGGCTT--30109	74
URB2_ATTGAGGCCATGTTCCG--30110	661
URB2_CAGAATCTCCTCAAGAA--30111	383
URB2_CATAGATGACCTGCCTA--30112	105
URB2_CCACGTGGCGGTAAAAG--30113	100
URB2_CCAGGGCAGGTGTCGAC--30114	139
URB2_GAACTCTTTCAATAGAT--30115	67
URB2_TAGGATGACAGTAGCTC--30116	89
URB2_TTAAGCACGGTGTCCAT--30117	178
URB2_TTGGGCAAGACAATCAT--30118	296
UROC1_AGCAGCTCCTGGACATC--30119	251
UROC1_CCACTTTCGTCTGGCAG--30120	63
UROC1_GACACATCTACATGTAC--30121	95
UROC1_GGCAGGTGTTCAGCAAC--30122	355
UROC1_GGCCAGAGCACAGCGCC--30123	115
UROC1_GGTGATGACGAGCCGTG--30124	884
UROC1_GTCCTGACAGGGGCATG--30125	96
UROC1_TACAGTGGGCACCCACT--30126	84
UROC1_TCGGTACCTGGGCATCG--30127	309
UROC1_TCTCTGGGAGGGGCCGC--30128	255
USH1C_AAGTGGCCCGAGAATTC--30129	237
USH1C_CATTGATGACCAGCTTC--30130	85
USH1C_CCACATACTGCCAAGTG--30131	241
USH1C_CCTGACCGCCTTTGATG--30132	466
USH1C_CTCCTCATGGGTACAGG--30133	401
USH1C_GACCGTCTGCACCCCGA--30134	1546
USH1C_GACGTGGCCGTGCTCGT--30135	1138
USH1C_TAGGGGACGAGATCGTC--30136	169
USH1C_TGAAAATGATGCAGAGA--30137	66
USH1C_TGGGATCAGCGGCCGAA--30138	114
USP1_AACTTGCCACTCAGCCA--30139	448
USP1_AACTTGTTACCATTTGT--30140	32
USP1_AATACCTCATCCGAAAG--30141	328
USP1_AGTATTACAATGTATTT--30142	111
USP1_ATACCTAGTGAAAGTAA--30143	87
USP1_CTCAACCCTATGTATGA--30144	277
USP1_GAAGAAAGAAGCTCTAA--30145	123
USP1_GGAAACTAAGAGAGCTT--30146	342
USP1_GGCAGAATTACCTACTA--30147	152
USP1_TTCAACCGAAATGATTA--30148	224
USP16_AAAGGCTTTAGTGAATG--30149	102
USP16_ACACATTAGAAAAGGAT--30150	0
USP16_ATCTGAACCTCACTGTC--30151	695
USP16_CGTCAGATAGTGCTTCA--30152	723
USP16_GCTAAAGTAAGAGGGCC--30153	117
USP16_GGAAAGAAACGGACAAA--30154	410
USP16_GGTTTGAACTACAATAC--30155	134
USP16_TCAGAGGAATCATCGAT--30156	276
USP16_TGGCTGTGTCTTAAATG--30157	53
USP16_TTACGTATGTGATAATG--30158	264
USP2_ATCGAGGTTCTCAGGGT--30159	290
USP2_CTGAGACCCGACATCAC--30160	481
USP2_CTGCTCTCCACCTTCGT--30161	106
USP2_GAAGCGCTACACAGAAT--30162	126
USP2_GCCCGACTTGGCATAGT--30163	174
USP2_GGATGGGCTCCATAACG--30164	747
USP2_GGCCCCATAGGAGGACG--30165	167
USP2_GTGCCTGAGCAACACTC--30166	728
USP2_TCCAGAGGCTCTACATG--30167	270
USP2_TTCATCCCCCAATGATG--30168	178
USP42_CAGAAAGCATGCTTGAA--30169	202
USP42_CTTGGCGTGTCTTTCAA--30170	306
USP42_GAACATTAGAGGATCTA--30171	0
USP42_GAATAAACTACAGCACC--30172	113
USP42_GATTCTGATAGGCTGAT--30173	78
USP42_GCTAGGCACTTCCGTTT--30174	40
USP42_GGTTTAATAACGTCCCC--30175	342
USP42_TGTATTGAAGGAATTCA--30176	183
USP42_TTGGGTTGAGACATATA--30177	57
USP42_TTGTCATCAATGAGATG--30178	109
USP6_AAACGAGATGCCCATGG--30179	224
USP6_AACCTTAAGAGCAATGC--30180	133
USP6_AATGGGCCGCTGGAACT--30181	128
USP6_ACATCCGGGGCCCGGTG--30182	61
USP6_AGATAGTTTGCAGGCAC--30183	74
USP6_GAGTCGTCCTCACGTCC--30184	1191
USP6_TATACTCCGAATAGGCC--30185	143
USP6_TGACACGAACGAGCAAG--30186	58
USP6_TGCCGGCTTCACGTGGT--30187	117
USP6_TTGATTCCAACGGGCTC--30188	8
USP7_ATGACGACGTGGTGTCA--30189	542
USP7_CAAAACACGGAGGGCTA--30190	38
USP7_CAGGCGGATGCTCCCCA--30191	273
USP7_CCACACCAAAAAAGCGT--30192	193
USP7_GAATCATCCCCCTCGGT--30193	366
USP7_GCGGAATAATTTGGGTA--30194	60
USP7_GTCGGCTTAAAGAATCA--30195	91
USP7_GTGACCGATCCTGAGAA--30196	289
USP7_TCTGAGTAATTCTTGGT--30197	776
USP7_TGCCTCGGAGCGCCAAC--30198	1399
UTP11L_AAAACATCTGGGCCTGC--30199	721
UTP11L_AATACCTCAAAGCTCTT--30200	245
UTP11L_ACTCTGTCGACTAGCTC--30201	46
UTP11L_CCATCTGCTGGATTTCC--30202	97
UTP11L_CTCTGTGTTCCCGCTGC--30203	211
UTP11L_GGAGTTACCAATCAGAC--30204	944
UTP11L_GGCTAAGTCCCGGCAGC--30205	204
UTP11L_GGCTTTCGAAAACATCT--30206	121
UTP11L_GTTCAATCCGCTGTGTC--30207	515
UTP11L_TGTTCTGTTGCTTCCCC--30208	99
UXT_ATGGGCTTTGATATTCA--30209	324
UXT_CAGCACGTCACTGATGA--30210	314
UXT_CAGCACTTTCTCCCCCG--30211	119
UXT_CATATACCTTGTCTCGA--30212	113
UXT_CGACGCCCCCTAAGCGG--30213	120
UXT_CTCGGAGTTATATATGC--30214	355
UXT_GAAAAAACCATATCCCA--30215	364
UXT_GCTGGACCATCGAGACA--30216	211
UXT_TACTTCACGCATCTATG--30217	89
UXT_TCTCTGGGAAATTCTGC--30218	130
VASH1_AAGAGCAGACCTCTGAC--30219	206
VASH1_CACTCCAACGTCCGCTG--30220	239
VASH1_CAGGTGAGGGAAACTGC--30221	169
VASH1_CCTGACCCCAGAGGGGG--30222	19
VASH1_CGCCACCTTCTCTCCAT--30223	339
VASH1_GAGGACCTGCGAGACGG--30224	215
VASH1_GGACAGGTGTAGACGGC--30225	137
VASH1_GGCTGAGGTTCCTTCGC--30226	877
VASH1_GGGTGCATCTTATCAGT--30227	50
VASH1_TAGGCACACTCGGTATG--30228	123
VAV1_AGAAGTTCGGCCTCAAG--30229	58
VAV1_AGGCGACGAGATCTATG--30230	288
VAV1_AGGTTCTAATGTTCTTA--30231	39
VAV1_ATGATCTCAATGTCTTG--30232	603
VAV1_CAAACACCTGGACCGTG--30233	209
VAV1_CTGGGCGATCGGGGTCC--30234	63
VAV1_CTTCCTTCATCTCCTTT--30235	435
VAV1_GAGTATGAACACGAAGC--30236	69
VAV1_GGTGAACCTCCCGTTGT--30237	469
VAV1_TGACTGCGTGGAGAATG--30238	107
VCAM1_ATATCTAGATTCTGGGG--30239	58
VCAM1_ATCACGACCATCTTCCC--30240	1349
VCAM1_ATGTATACCCATTTGAC--30241	474
VCAM1_CCAGAGATTCATTTGAG--30242	161
VCAM1_CCTGGAAACCAAGAGTT--30243	76
VCAM1_GAGATAGACTTACTGAA--30244	372
VCAM1_GAGCCTCAAATATACTT--30245	230
VCAM1_GCTGCAAGTCAATGAGA--30246	308
VCAM1_TCATCTCATGAAGAGTC--30247	525
VCAM1_TTCTCCAAGAGAAAAAT--30248	245
VCP_AACAAGTATCATCAGAA--30249	323
VCP_AGTCCTTGAATGAAGTA--30250	235
VCP_GAATTGCAGTTGTTCCG--30251	176
VCP_GAGCAACAATGCAATAA--30252	390
VCP_GCCCATTGATGACACAG--30253	283
VCP_GTTCTTCTGTTTGAGAA--30254	689
VCP_TACGCTTCCAGGAAGTA--30255	151
VCP_TACTTCACATCAGGGCA--30256	77
VCP_TGATGAAGCCATCAATG--30257	146
VCP_TGGTGGGATGCGTGCTG--30258	186
VCPKMT_AACAAGCATCTTGTCAC--30259	148
VCPKMT_AGCAGCCATGAGCCCCA--30260	393
VCPKMT_ATCAGTATGAAGTCGGG--30261	100
VCPKMT_CAGTGGGTCCTCCAGCG--30262	205
VCPKMT_CCCGTCGCCAGAAAACT--30263	614
VCPKMT_GGTGCTGGAGCTGGGTT--30264	183
VCPKMT_TATAGCTCCGGTGGCGT--30265	266
VCPKMT_TGTAGTCACCGATCTTG--30266	330
VCPKMT_TTATGAACAACGAACAA--30267	80
VCPKMT_TTGCAATTCCTCAAGAT--30268	170
VDR_ACCCTGGAGACTTTGAC--30269	691
VDR_ATCCAGATTGGAGAAGC--30270	122
VDR_CAGATGAGGAAGTGCAG--30271	283
VDR_CCGCAGACTGTCCTTCA--30272	1026
VDR_CCGGCTCAAACGCTGTG--30273	407
VDR_GATCCTGAAGCGGAAGG--30274	149
VDR_GCCTTTGCAGCCTTCAC--30275	237
VDR_GCGAAGCATGAAGCGGA--30276	333
VDR_GGCAGTCCCCGTTGAAG--30277	401
VDR_GTGGGCGTCCAGCAGTA--30278	268
VEGFA_ATGTACTCGATCTCATC--30279	887
VEGFA_CCCATGGCAGAAGGAGG--30280	13
VEGFA_CCCCCGCATCGCATCAG--30281	389
VEGFA_CGGATCAAACCTCACCA--30282	180
VEGFA_CGTCCACTGTCCGCCGC--30283	296
VEGFA_CTGCAATGACGAGGGCC--30284	24
VEGFA_GGCTGTTCTCGCTTCGG--30285	1069
VEGFA_GGTAGAGCAGCAAGGCA--30286	75
VEGFA_TCCACCAGGGTCTCGAT--30287	318
VEGFA_TGCTAGCTCGGGCCGGG--30288	46
VEGFB_AGCTGCGGCGTCGGCAG--30289	229
VEGFB_ATGCCCCTGGCCACCAG--30290	261
VEGFB_CCGTTCTGTTCCGGGCT--30291	99
VEGFB_CGCTACCTGCCAGCCCC--30292	307
VEGFB_CTGCCCTGACGATGGCC--30293	130
VEGFB_GCAGGCGGCGGAGCAGA--30294	325
VEGFB_GCTGACTGCTCGGGTAC--30295	132
VEGFB_GGAGTGCGGCGAGCAGC--30296	142
VEGFB_GGTGCTGGGTGCAGCGT--30297	230
VEGFB_GGTGGTGCCCTTGACTG--30298	141
VEGFC_ACCCGGGAGCAGCGCAG--30299	353
VEGFC_AGCTAAGGAAAGGAGGC--30300	17
VEGFC_ATCTGGAGGAGCAGTTA--30301	100
VEGFC_CATGAGTTCATCTACAC--30302	255
VEGFC_CCGATGCATGTCTAAAC--30303	302
VEGFC_GACTCAATGCATGCCAC--30304	1760
VEGFC_GCAAAACTGATTGTTAC--30305	241
VEGFC_TACTCTACCCAGAATAT--30306	109
VEGFC_TAGACGGACACACATGG--30307	155
VEGFC_TCCGGACTCGAAGGCGG--30308	166
VHL_AGCGCATTGCACATCAA--30309	596
VHL_CCGGAGGGCGGAGAACT--30310	126
VHL_CTTTCTGCACATTTGGG--30311	203
VHL_GGCTCCGGACAACCTGG--30312	393
VHL_GTCGCTCTACGAAGATC--30313	248
VHL_GTTCACCGAGCGCAGCA--30314	925
VHL_TCAAGCCTGAGAATTAC--30315	200
VHL_TCGAAGTTGAGCCATAC--30316	164
VHL_TCGGGCGCCGAGGAGTC--30317	21
VHL_TGCCAGGCGGCAGCGTT--30318	38
VIM_AAACATCCACATCGATT--30319	420
VIM_ATTCCACTTTGCGTTCA--30320	549
VIM_CGAGGACACGGACCTGG--30321	436
VIM_CGCGCTGCCCAGGCTGT--30322	5
VIM_CTGACGTACGTCACGCA--30323	256
VIM_GGAGATGCTTCAGAGAG--30324	230
VIM_GGCATACACGCCGCCCG--30325	326
VIM_GGCCGCCGAACATCCTG--30326	700
VIM_GGCGTCATTGTTCCGGT--30327	723
VIM_TAGCTCCGGCTGGAGCT--30328	213
VIP_AACTCCATCAGCATGCC--30329	51
VIP_CAGGAGCACAAGGAGCT--30330	79
VIP_GAAGGTGCCCTGTAAAG--30331	292
VIP_GACGTTTGACTGGTACA--30332	106
VIP_GACTTCAGTAAACTCTT--30333	56
VIP_GAGCTGGGCCTTATTTC--30334	1206
VIP_GCTCTTCTCACAGACTT--30335	50
VIP_TACCTTGAGTCTCTTAT--30336	91
VIP_TCAGGAGCACAAGGAGC--30337	182
VIP_TGACAGAATACCCTTTG--30338	58
VIPAS39_ACCTGGAGCGAGTCAGC--30339	745
VIPAS39_CTCTGGAGCATAGCTTT--30340	89
VIPAS39_GAACAGCTCCAAGTTCA--30341	212
VIPAS39_GAGATTCCGCTCCTTAC--30342	128
VIPAS39_GCGGCTCAACCCACGAG--30343	161
VIPAS39_GCTGTTCACCGCCCGCT--30344	12
VIPAS39_GGGTAGTTGTGCATAGG--30345	108
VIPAS39_GTGCGACGTCTCCGGAA--30346	90
VIPAS39_TCCATCAGAGAGACTGC--30347	678
VIPAS39_TCGGACAAAGGGTGATG--30348	394
VLDLR_ATTGCATACAAAGTTCC--30349	95
VLDLR_CGATGGCAGTGATGAGC--30350	19
VLDLR_GAACTCATGGGCGCCAC--30351	483
VLDLR_GACTTCGTGTGCAACAA--30352	406
VLDLR_GAGCAGGTGAACTCGTC--30353	334
VLDLR_GCTGTATTACGCTGTTG--30354	294
VLDLR_GGATACACTGAGTAGAA--30355	269
VLDLR_GGGCACGTCCGCGCTCT--30356	250
VLDLR_TCGCATACCCAGCTGAT--30357	207
VLDLR_TTGGGAGGGTTCACATT--30358	70
VNN1_AAAATTGCCACGTAAGC--30359	6
VNN1_AAGATGCTATTTATGGC--30360	40
VNN1_ATTAATGAATCGGAATC--30361	179
VNN1_CAACTCTATCTATGTTG--30362	177
VNN1_GAAAGTGTCCTGGCAGC--30363	9
VNN1_GCCTCCTCACGAGACAC--30364	385
VNN1_GGATCACTGGTATCGCA--30365	172
VNN1_GGATCCAGTTTACTTCA--30366	394
VNN1_GGATGTCCTCCAAATAT--30367	897
VNN1_TTTCTTGTACTGGGGTC--30368	90
VPS13B_AAGTGATATTGACGGAA--30369	214
VPS13B_ATGGCATCTTGGAATTT--30370	395
VPS13B_CAAGCTCGAGTTAAAGT--30371	44
VPS13B_GAAAGCTGTAGATCCGA--30372	99
VPS13B_GACATATTCATGAATTG--30373	70
VPS13B_GCCTGCTGCATTCTCCG--30374	591
VPS13B_GGTAAGTCAGGATCTGT--30375	89
VPS13B_TCATAACTCACAATTGC--30376	181
VPS13B_TGCTCTCAGCAGTACTA--30377	82
VPS13B_TTGATGGTAATTACCAC--30378	146
VSNL1_AGATTTAGCCTCCCACT--30379	96
VSNL1_ATTCATCCAGTGTAATC--30380	196
VSNL1_CATGATGAAAATGAATG--30381	100
VSNL1_GAAGCAGAATAGCAAAC--30382	94
VSNL1_GAGCGCAGATGAACTCT--30383	372
VSNL1_GGCATGCTGGGCAAACT--30384	169
VSNL1_GTACAAAGGATTTCTCA--30385	53
VSNL1_GTCCTCCATCACTTCAG--30386	497
VSNL1_TATGACCTGGATGGTGA--30387	120
VSNL1_TGGGAGGCTAAATCTCG--30388	83
VWA5A_CCACCAGGCCTTCTTAT--30389	142
VWA5A_CCGCCTTCGACCCAGGT--30390	207
VWA5A_CTCCTGCACATACTTCA--30391	151
VWA5A_CTTCTTTGTGTTCCCCA--30392	537
VWA5A_GAACATTTACGAGTTTG--30393	28
VWA5A_GCCTACTCACCCTCCAC--30394	137
VWA5A_GTACTCGGTAGGACTCA--30395	153
VWA5A_TGAGGAGAAAGTTCCTT--30396	100
VWA5A_TTGAGGCCTTGGTGGAT--30397	100
VWA5A_TTTCTCATAGTTGGTGC--30398	847
WAS_CAAAGTTCAGCCCCGCT--30399	60
WAS_CCAATGGGAGGAAGGCC--30400	45
WAS_GAACCGCTGGTGCTCCT--30401	180
WAS_GACCAAGGAGCATTGTG--30402	563
WAS_GCATCTCAAAGAGTCGC--30403	41
WAS_GGTGTGGAAGAAGGGGG--30404	6
WAS_GTCTCCACCTGGATGCA--30405	1339
WAS_TACCTGGCGCTGCCCCC--30406	289
WAS_TATCTTCTCCTGCACGA--30407	244
WAS_TGAAGTAGGACTTCTGG--30408	379
WASF3_AAACCACTTGCTGGTCT--30409	67
WASF3_ACTCATGCTCCGCAGCC--30410	13
WASF3_ATGGCTCCAGCAGACTA--30411	462
WASF3_CCCCGGCACTTGTGCCG--30412	71
WASF3_GGGTGACTTTGACAGCA--30413	167
WASF3_TACGGATTACTCTTACC--30414	201
WASF3_TCACCAGCTGCATAGGA--30415	85
WASF3_TCGCTGGTAATCCCTTC--30416	184
WASF3_TGCCTCGCCGAGGCAGA--30417	66
WASF3_TTGTAAATATCAGCAAC--30418	168
WBSCR17_AACTTGATCGCGGTAGC--30419	16
WBSCR17_AATATGATGGATATCTG--30420	237
WBSCR17_ACCACCTCTTGGTGTGC--30421	666
WBSCR17_CCCTGTCGGTGATCCTG--30422	869
WBSCR17_GATAATCCGGAATGGAA--30423	310
WBSCR17_GCAGCGACAGGCGCTTC--30424	414
WBSCR17_GGACCCCATGAGAAGTA--30425	89
WBSCR17_TCATTGAAGGTTATGGT--30426	109
WBSCR17_TGGACATACTCCTCTAG--30427	183
WBSCR17_TTCCTTCAGCAGGTGTG--30428	546
WBSCR22_AATACGTTCGCAAGTGA--30429	75
WBSCR22_AGTTATCTGTCAGATGA--30430	136
WBSCR22_CAGTACAGGCGCTTGGC--30431	169
WBSCR22_CGCCATGCTCCGGACGC--30432	30
WBSCR22_GACGCCCCGCAGTATTC--30433	599
WBSCR22_GATGGCTGGGCGAGCAT--30434	639
WBSCR22_GGACAGCTCGGGATCCC--30435	0
WBSCR22_GGCATCCCATTCAAGCC--30436	111
WBSCR22_TAAGCCCTGTTACCTGC--30437	158
WBSCR22_TGTGGACCGAGAGATAG--30438	65
WDR33_CAACGTCAAGATGTTCC--30439	385
WDR33_CACTGGAGCTTCTAGTG--30440	513
WDR33_CAGTGAGGGCCATGACG--30441	215
WDR33_CCAGGCTATTAGGTTCG--30442	58
WDR33_GCAATTCAGCCTGATGC--30443	465
WDR33_GCTGGAACCTTGGCATA--30444	163
WDR33_TAACAACAAAATTTGTT--30445	57
WDR33_TGCTGTTGTGCAAAATC--30446	143
WDR33_TTATTCAACATTCCTAT--30447	205
WDR33_TTGACAGCAGACCACGG--30448	771
WDR37_AACTAACAGCTCGGAGC--30449	334
WDR37_AAGTGTACTGCGAACCG--30450	732
WDR37_CAACTTGCGCTTTCTGT--30451	247
WDR37_CCAAGAGACATGTTAGA--30452	138
WDR37_CTCGTGAAGGAGTACAT--30453	170
WDR37_GAACGTTTAGCTGCTGA--30454	278
WDR37_GGTGGAAGCCTTGTAAG--30455	80
WDR37_TGCCTAGTCAAGTACGC--30456	154
WDR37_TGTCGTGGTCTTAAAGC--30457	239
WDR37_TTTCTGGGAGAGCTGGC--30458	95
WDR70_AAGAAGTCGCAAAACAC--30459	254
WDR70_AAGGTGATTGACAGAGA--30460	121
WDR70_ACAGGCTCAGACGCGTC--30461	156
WDR70_ATGATTCTTGTTGTATC--30462	575
WDR70_CCAGTATATTGTGGACA--30463	351
WDR70_GACCACATTTGATCTTG--30464	231
WDR70_GTAATGGAATGTATAAA--30465	262
WDR70_GTGGAGGTAAAGGACCG--30466	26
WDR70_TATGCTTCCATTCTGGC--30467	148
WDR70_TCAGGAATCTTGTGAAC--30468	253
WDR76_AACAATGAACGATTTAA--30469	195
WDR76_AGTAAGAACACTGAGAA--30470	91
WDR76_ATTTCTAAAGGCCCAGG--30471	51
WDR76_CAGCGTGGATTCTGCCT--30472	207
WDR76_GAATCTCAGTGTTGATG--30473	297
WDR76_GAATTCTAACAATGAAG--30474	237
WDR76_GATTGTCACCCTACGAA--30475	628
WDR76_GCATCTGCCGTTCTCTT--30476	71
WDR76_GGTAATGAAACTCCCGA--30477	128
WDR76_TCTTCTCTATCATTTCA--30478	83
WDR89_ACATTGCATGTTATTGG--30479	174
WDR89_ACTCCATTAAGAAGTCC--30480	502
WDR89_ATGCACAGTTGTTACTT--30481	418
WDR89_ATGGCACTGTGAAATGC--30482	360
WDR89_ATGTGTCTATACCAAGA--30483	653
WDR89_ATGTTCAAACGTGTAAC--30484	107
WDR89_GCTTTGGACTATTTGAT--30485	210
WDR89_GTACTACGAGAATTTAG--30486	126
WDR89_TACTCGTTGGTGCACAG--30487	131
WDR89_TGAATATACACTGTCAC--30488	204
WDR91_AATGCAGGTGTATGACT--30489	185
WDR91_ACTCCGCATCAAAGTTC--30490	168
WDR91_ATAAAATCGAAACAGGC--30491	73
WDR91_CACGGAACTCCAGAACC--30492	531
WDR91_CTCGTCAGTGCGCTCCA--30493	428
WDR91_GCCGAGCTCTGAGGTTG--30494	359
WDR91_GGAAAGGACCCGACGTC--30495	301
WDR91_GGAGCTACTTGGAGCGT--30496	172
WDR91_GTCCGGGGATGGCAGGA--30497	226
WDR91_GTGCAGGGACACAATGA--30498	60
WEE2_AGGAGACTGAGATTGAA--30499	108
WEE2_ATATTGACAAAGAACTA--30500	145
WEE2_CAAGGGAAATCTGTAGA--30501	474
WEE2_CACTTCACCCTTCTCTG--30502	252
WEE2_GAAAGTAGAAGAAAGCA--30503	103
WEE2_TCTACAAGTGCATTAAG--30504	82
WEE2_TGAGCTTCAAATGCTTA--30505	193
WEE2_TGGGCATCACCCCCATG--30506	46
WEE2_TTGCTAAGGGGAGTCCA--30507	138
WEE2_TTGGAGAAATCACCAAC--30508	91
WHSC1_ACGCCCCAGAAAGAGCT--30509	17
WHSC1_ATAGGGGTAGTGTTAGG--30510	41
WHSC1_CAAGACTCTTTCTTAGC--30511	35
WHSC1_CGGTTCACCTCGCAGCT--30512	244
WHSC1_CTTGTCGGCTGGAATAA--30513	137
WHSC1_GCACTGCCGAGGATTTC--30514	759
WHSC1_GTATAGCTGTGAAGGAG--30515	218
WHSC1_GTCCCCCACATAGAGAA--30516	466
WHSC1_GTGTGGTCCAAAGTGTC--30517	80
WHSC1_TTTGGCATCGTGTGCGC--30518	861
WHSC1L1_ACCGAAGGAGGAGGTGG--30519	9
WHSC1L1_CACAGATCTTGGTCGTC--30520	312
WHSC1L1_CACTGGTGTTAAGTTTC--30521	67
WHSC1L1_CACTTGTGTGCCGCCTC--30522	271
WHSC1L1_GAGTCAATGAGTTGAGG--30523	275
WHSC1L1_GATACTGATTATATGAC--30524	372
WHSC1L1_GATCTTCTGTTGTAGCT--30525	54
WHSC1L1_TCACTTGAAACCATACA--30526	285
WHSC1L1_TGCAAAGTAGCTTCATA--30527	40
WHSC1L1_TGGGAACCTATCCTTGG--30528	162
WIF1_AGAGGGACATTGACGGT--30529	106
WIF1_ATATTGACAGGAATAGC--30530	89
WIF1_ATCCTGATTGTTTCAGA--30531	318
WIF1_CCACAACCCTGTCGAAA--30532	164
WIF1_CCAGAGCCAGAGCGCGG--30533	140
WIF1_GGTGAGCATCGATCCAT--30534	858
WIF1_GGTGGCAGCATTTGAAG--30535	241
WIF1_TCAACCACCTGCTTTAA--30536	59
WIF1_TTGCCAGGTAAAATTCA--30537	71
WIF1_TTTATCCAGGGAGCGCA--30538	90
WISP2_ACGTGGAGTTGGTCGCA--30539	971
WISP2_CATCCGCTGCCGCTGCG--30540	417
WISP2_CCCACAGGTGGTCGAGC--30541	330
WISP2_CCCGCTGGGAGTACCCC--30542	241
WISP2_CGTGCCGCTGTGCAGCG--30543	38
WISP2_GCCGCCGTGCACATACC--30544	245
WISP2_GGACGACAGCAGCTGTG--30545	156
WISP2_GGAGAAGGCCAGGAGGT--30546	60
WISP2_GGGCAGGTACATGGTGT--30547	575
WISP2_GTCGGCAGAAGCGGTTC--30548	156
WISP3_AAGCCCCGTTGCCCTCC--30549	566
WISP3_AGGCCTAGGTACGAGAC--30550	323
WISP3_ATACAACACCTGAAGGA--30551	368
WISP3_CAGCTGAACAAGGGGTT--30552	260
WISP3_CTCTGTGACCCACACAA--30553	270
WISP3_GATTTCCCCTGGTTGCT--30554	120
WISP3_GCATCTGACACTTCTCC--30555	636
WISP3_TCAGTCAAACTGTAGCC--30556	6
WISP3_TGGGTGCGAGTTCAACC--30557	12
WISP3_TTCATACCAAAGCTGGC--30558	86
WNT1_ATCTTGCCGAAGAGGTG--30559	515
WNT1_CACTGCTGTTGGCAGCC--30560	276
WNT1_CCACTTGCACTCGCGCA--30561	288
WNT1_CCCCCCCAGTGCCAGTC--30562	151
WNT1_CCGGTAGTCACACGTGC--30563	403
WNT1_GACTTCGGCCGCCTCTT--30564	233
WNT1_GGAGTTCGTGGACTCCG--30565	841
WNT1_GGCGCTGTTGCCTGGCT--30566	353
WNT1_TGTAAGCAGGTTCGTGG--30567	60
WNT1_TGTTGAGCCGCAAACAG--30568	73
WNT10A_AAGTAGACCAGGTCGGC--30569	80
WNT10A_AGCTGCCTGACGTGCCG--30570	1441
WNT10A_GAGGTCCAGAATGTCAT--30571	17
WNT10A_GCATTGAGCACGGGCTC--30572	99
WNT10A_GCCCGAGTTCCGCACCG--30573	3077
WNT10A_GTGCGGCCGGATGAGCG--30574	55
WNT10A_GTGTTGGCATTCGTGGA--30575	451
WNT10A_TCAGGCCTGGCAATGTT--30576	1185
WNT10A_TGATGGAGAACATGCGG--30577	77
WNT10A_TGTGCGTCACCCTGATG--30578	152
WNT10B_AGACCCGCGAGGCCCGA--30579	1296
WNT10B_AGGAAAAAGCACTTTCT--30580	62
WNT10B_CATGCACGCAGTAGCCA--30581	70
WNT10B_CGTCAAGCACACGGTGT--30582	214
WNT10B_CTGTGGCTGTGGCTGGA--30583	362
WNT10B_GAACTGCTCCGCGCTTG--30584	313
WNT10B_GCTGGTGCTGACACTCG--30585	362
WNT10B_TCACGTCGGGGTTGCGC--30586	123
WNT10B_TCTAAGCAATGAGATTC--30587	116
WNT10B_TGCACAACGCCAGGAAC--30588	569
WNT11_ACCTCCGGCGACCTGCC--30589	228
WNT11_CAAGACACCATCGGCCC--30590	199
WNT11_CAAGCAGCTGGAGGGTC--30591	89
WNT11_CGCCCGCGAGGTCATGA--30592	565
WNT11_CTACGGGCTCCTCATGG--30593	241
WNT11_CTTCGTGTATGCGCTGT--30594	864
WNT11_GCCGGTCTGGAGCGCCA--30595	386
WNT11_GGAGCTCATGCACACGG--30596	513
WNT11_GTCAAGCAAATAGTTGG--30597	255
WNT11_GTGGCTCACCTGGGACG--30598	86
WNT16_ACCAGGTCATGCAGTGC--30599	131
WNT16_AGTTCAGACACGAGAGA--30600	155
WNT16_ATGTCCAGTATGGCATG--30601	696
WNT16_ATTTATTTATGCTGTGA--30602	1
WNT16_CCCGTGGTGTTTCCGAT--30603	1149
WNT16_CTGCCGAGCATCCGAGA--30604	142
WNT16_GCTGTTCAGCGGCAAAT--30605	407
WNT16_GGCGCCAGCCCCCTCTT--30606	39
WNT16_GGGCATTGCCTCCTTCG--30607	58
WNT16_TTCCCCTACGGAGCCCA--30608	611
WNT2B_AGTGACAACATCCACTA--30609	376
WNT2B_CTGGAACTGTACCACCC--30610	269
WNT2B_GCGAGGGTGCCCGAGAA--30611	358
WNT2B_GCGGCGACGCTATGATG--30612	514
WNT2B_GCTATCGCCGTGCCACC--30613	826
WNT2B_GTGATGGCCACCCAAGA--30614	282
WNT2B_GTGTCGGCCACGGGTGT--30615	317
WNT2B_TAAGTTCATGAGGGCCC--30616	32
WNT2B_TACCCCTGCTGATGAGA--30617	1311
WNT2B_TGACAATATCCCTGGTT--30618	175
WNT3_AGAAGCGCAGTTGCTTG--30619	306
WNT3_CCCTGGTGCCACCGAGC--30620	91
WNT3_CGAGTCACAGCCGCAAA--30621	323
WNT3_CGGATGCGCGCGAGAAC--30622	497
WNT3_CTCTGCGGCTCCATCCC--30623	148
WNT3_CTGCTGGCCCAGGGCCA--30624	2
WNT3_GAAGGCCGACTCGCGGG--30625	168
WNT3_GAGCAGCCCGAGCAGGT--30626	236
WNT3_GCCCAGCTTCACGCCCT--30627	214
WNT3_GTGCCAGCACCAGTTCC--30628	481
WNT3A_ACCAGTTCCGCGGCCGC--30629	991
WNT3A_ATGCCCTCGGCCACGCT--30630	576
WNT3A_CAGAAGCGGAGCTGCTT--30631	282
WNT3A_CCCAGGGAGGAATACTG--30632	446
WNT3A_CCGGGATGCTGGCACAC--30633	1036
WNT3A_CTCATGTGCAGAAGGCA--30634	42
WNT3A_GACAAAGGCCGACTCCC--30635	73
WNT3A_GGAGTTCGCCGACGCCC--30636	548
WNT3A_TAAGAAGTATCCGAGTG--30637	112
WNT3A_TGCCCAGAGCCTGCTTC--30638	612
WNT4_AGAGATGGCGTACACGA--30639	1116
WNT4_CCTGGAAGTCATGGACT--30640	33
WNT4_CGCGGCGGCTGAGAAGA--30641	87
WNT4_GACGTGCGAGAAACTCA--30642	659
WNT4_GCCAAGCTGTCGTCGGT--30643	852
WNT4_GCGAACGCAGGCACGAG--30644	111
WNT4_GGGCAAGGAGTCGAGTG--30645	1333
WNT4_GTACTGGCACTCCTCAA--30646	387
WNT4_GTGACAGGACAGTGCAT--30647	96
WNT4_TGAGAAGGCCACACCGT--30648	179
WNT5B_AACAGCAGCAGCAGGCT--30649	201
WNT5B_AGCACCAGTTCCGGCAG--30650	240
WNT5B_CATGGCCTACATAGGGG--30651	37
WNT5B_CCCGAGATGTTTATCAT--30652	730
WNT5B_CGGCTGTGGGGACAACG--30653	9
WNT5B_CTGACTGCACACGGGCT--30654	16
WNT5B_GCTGTGCCAATTGTACC--30655	242
WNT5B_GGGTGAAGGCGGTCTCT--30656	210
WNT5B_TCCCGGGGCAGGTCCTT--30657	133
WNT5B_TGGAGAGCTCGCCCTCG--30658	608
WNT6_AGCTAGCTCGGGGCGCC--30659	28
WNT6_AGTGATGGCGAACACGA--30660	496
WNT6_CAGCTCGCCCATAGAAC--30661	296
WNT6_CCGAGGCGGGAGGGTAA--30662	149
WNT6_CGCACGTCGGCGGACTG--30663	295
WNT6_CGGAGACATCCGCGCGT--30664	452
WNT6_GACGCGCGGCACAAGCG--30665	505
WNT6_GCAGGCCGAGTTGTGCC--30666	140
WNT6_GTAGGGTCCATAACCAA--30667	248
WNT6_TTGCAGGATGCGTCCAA--30668	157
WNT7B_ACAGAAACTTTCGCAAG--30669	232
WNT7B_AGCGTCCACGAAGCGCC--30670	647
WNT7B_ATGCCATCATTGTGATT--30671	634
WNT7B_CAGTACCAGTTCCGCTT--30672	308
WNT7B_CGCAGCCGCAGTTGCTC--30673	663
WNT7B_GAGCTCTTGCCCGAAGA--30674	511
WNT7B_TACGCCATCACCGCGGC--30675	316
WNT7B_TCATCCGTGGTGGCCCT--30676	503
WNT7B_TCGGCCGACGTGCGTTA--30677	189
WNT7B_TTCCTGGCCTAGCCCCG--30678	242
WNT8B_AACAATTTCCTGATGAC--30679	61
WNT8B_CAAGGCTGGCTGTGGGG--30680	20
WNT8B_CAAGTATCAGTTTGCCT--30681	82
WNT8B_CAATGTGGGCTTCGGAG--30682	195
WNT8B_CAGCCAACAGGTCTGCG--30683	349
WNT8B_CATGCCATCAGTTCTGC--30684	142
WNT8B_CTCCCGCAACGGGCAAC--30685	600
WNT8B_GCGAAGCCCACCATGGC--30686	19
WNT8B_GCTGAGTTGGAGGACAC--30687	89
WNT8B_GGCATCGACAAACTGCT--30688	308
WNT9A_AGCGGCGCATGTGCCGC--30689	280
WNT9A_AGCGGGAGGATGGTCAG--30690	98
WNT9A_CCGAGGAGATGGCATAG--30691	81
WNT9A_CGTCAGCCCGAAGGCCG--30692	144
WNT9A_CGTGGCAGAGACGCTGG--30693	233
WNT9A_CTGCGACCGGCTGAAGC--30694	598
WNT9A_GAGCGCACTCATGCTCA--30695	870
WNT9A_GCCAAGGCGTGCAGCGC--30696	897
WNT9A_GTCGGGTGCCTCATCGC--30697	1206
WNT9A_TTCGTCAAGGAATTCCT--30698	166
WRN_AAAATCTATATTCACTG--30699	122
WRN_AGCGGAAATGTCCTGAA--30700	160
WRN_CACCATTATACAATAGA--30701	196
WRN_CTGGAGCCTTAACAGTC--30702	974
WRN_GGATAGACTTGTCTTTC--30703	312
WRN_GTTAAAAAGGCAGGTGT--30704	4
WRN_TCTATCAGATGGGGATG--30705	90
WRN_TGAATTCTAAGAAGGGG--30706	0
WRN_TGGCTGCATACAGTTTC--30707	83
WRN_TGTTCATGTCGCTAAGT--30708	20
WRNIP1_ATCATCTGCTGGCACAC--30709	981
WRNIP1_CCCGGTCATATAAAATG--30710	195
WRNIP1_CCTTATCCCCGACTTCC--30711	566
WRNIP1_CGAGCGATCAACTCCCT--30712	94
WRNIP1_CTGCTCTCGGCTGCCGT--30713	465
WRNIP1_GTGCAGCTGCGAAAGGA--30714	412
WRNIP1_GTGCGAGTTGATGTGCG--30715	988
WRNIP1_TAAAGCAGTAGACACCC--30716	386
WRNIP1_TCCGTTCAACCCAGCTC--30717	42
WRNIP1_TGGGACGGCTAGAGTCT--30718	0
WSCD1_CACACGCATCCTGGCAG--30719	380
WSCD1_CCGCGTGGCTCTCCCAC--30720	207
WSCD1_CGGACCGCCACCTACCG--30721	222
WSCD1_CTCGTCCACACGGTACA--30722	236
WSCD1_CTTGCCAGTGGCCGCCG--30723	679
WSCD1_GAGTCGGAAGAAAGGTT--30724	524
WSCD1_GCTCCGGAGCCGCAACT--30725	259
WSCD1_GCTGCCGGTCATCAGGT--30726	1355
WSCD1_GGGCGGAGTGTTACTGC--30727	663
WSCD1_GTGACGATGGCCACGAG--30728	162
WT1_CCTCATGCTTGAATGAG--30729	574
WT1_CTTAGGAGCCACCTTAA--30730	165
WT1_GATGTGCGACGTGTGCC--30731	59
WT1_GCACGGTCACCTTCGAC--30732	439
WT1_GGACACACGTGGAAGCC--30733	15
WT1_GGACCCGGGCGGCATCT--30734	65
WT1_GTGCCGCCCCCGGTCTA--30735	265
WT1_TAAGCCGAAGCGCCCGG--30736	142
WT1_TCGGAGCCCATTTGCTG--30737	220
WT1_TTCAGCGCTGGCCTCGG--30738	90
WTAP_ACAAACGGACCAAGTAA--30739	330
WTAP_AGCATATGTACAAGCTT--30740	122
WTAP_GCAGGAGTCTGCACGCA--30741	475
WTAP_GGAGACACGCCAGCAGT--30742	179
WTAP_GGAGCTTAAAAGCAGTC--30743	130
WTAP_GGGAAGAGGTTCTTCGT--30744	538
WTAP_GTGTCGAATGCTTATCC--30745	618
WTAP_GTTGTGCAATACGTCCC--30746	152
WTAP_TAAATCAACTCAGTGCG--30747	25
WTAP_TAGTCCTGCTGGTACTT--30748	391
WWOX_CACATGTGCACCATGGA--30749	396
WWOX_CAGCGCTGCGCTACGCG--30750	386
WWOX_CAGTCTTGGGTCCAAGT--30751	252
WWOX_CTCTCCTCCCAGCCCGG--30752	102
WWOX_GAGAATTTCCATGGCAG--30753	211
WWOX_GGACGACACGGACAGTG--30754	28
WWOX_GTCACTGGAGCTAATTC--30755	147
WWOX_TATCTTTGCCGGGTGGT--30756	54
WWOX_TCTTGTTCCCATCCGTA--30757	54
WWOX_TGGGAACATCCAAAAAC--30758	9
XAB2_ACAAGGTCCGGCCGCTC--30759	80
XAB2_AGAGGACCTCCCCTATG--30760	545
XAB2_AGCATTTGACAGAGAAT--30761	141
XAB2_ATTGAGCCTGGGCTTCG--30762	536
XAB2_CCTGAGACAGCTGTGCG--30763	321
XAB2_CTACATCGAGTTCAAAC--30764	92
XAB2_CTCGTCGTTCACCACGG--30765	149
XAB2_GACGCGCCTTCAGGTAT--30766	818
XAB2_TAATCTAGCCACAGACG--30767	82
XAB2_TCAACAACTGTCATGAG--30768	51
XDH_AAGGGGAGCGTGTGACG--30769	77
XDH_ACAACTGTGGAAGGAAT--30770	10
XDH_ACGCCAAGCTGGTCGTG--30771	479
XDH_AGGCATTGGCAGAAAAG--30772	168
XDH_ATTCTCAATCTCCTCCA--30773	624
XDH_GCCAAAAGGGTTGTCTC--30774	535
XDH_GGAACCAAGCTCGGCTG--30775	5
XDH_GTATGTACACACTGCTC--30776	242
XDH_TACAGACCCATCCTCCA--30777	682
XDH_TGCGGGTTCTGCACCCC--30778	73
XIAP_ACAACTAAAGCACCGCA--30779	312
XIAP_ACGCAGTCTACAAATTC--30780	118
XIAP_CAAAGTTGAAAACTATC--30781	57
XIAP_CATTAAGAAAATAATGG--30782	190
XIAP_CTAACTCTCTTGGGGTT--30783	38
XIAP_CTCAGATGGCCTGTCTA--30784	222
XIAP_GATAAATCTGCAATTTG--30785	118
XIAP_GCTAAGGCGCCTGCAAG--30786	239
XIAP_GTAGATAGATGGCAATA--30787	112
XIAP_TCAACACTGGCACGAGC--30788	73
XIRP1_AAGGATTCCTTGGGTGG--30789	41
XIRP1_ACCTCACCGCGTTGCTT--30790	2004
XIRP1_AGGTCAAGGCCGCATGC--30791	617
XIRP1_CCACTGGACGAGCTGAC--30792	294
XIRP1_CCATTGGAGAACACGAG--30793	379
XIRP1_CGACACCCAGACACAGG--30794	165
XIRP1_CGAGTTGCACTGACGTC--30795	131
XIRP1_CGTCTCAAAGAGCATCC--30796	232
XIRP1_GACCTCAGCCAGATCCT--30797	1405
XIRP1_GCAGGTCCTCCAGGGCT--30798	20
XPA_AGCAAAGGAAGTCCGAC--30799	244
XPA_AGGTCTCTTGAAGTTTG--30800	132
XPA_CCAAAGATAATTGACAC--30801	96
XPA_CTCCGGCAAAGCCCCGT--30802	138
XPA_GAAGAAGAACAGAAAAT--30803	133
XPA_GATACTCGCCCGCACCG--30804	1160
XPA_GCCCTACTCGGCGACGG--30805	1129
XPA_GCTTATAACCAAAACAG--30806	59
XPA_TAATATGCGAAGAATGT--30807	139
XPA_TCCACATCATTCACAAT--30808	245
XPC_ACACCATCTGAAGAGAG--30809	267
XPC_AGAAAGTGAAAATGATT--30810	164
XPC_AGAAGGCTCTTCTTTGG--30811	75
XPC_ATCCAAGGCCAAGAGCA--30812	103
XPC_CAGGTTATCTTGTTCAC--30813	207
XPC_CCATCTGCTGAACCCCC--30814	439
XPC_CGCAGTTCGCGTCCCCG--30815	198
XPC_GATGAAGCCCTCAGCGA--30816	492
XPC_GCTCGGAAACGCGCGGC--30817	57
XPC_TAGGTGTCCACATCTCG--30818	149
XPO4_AACTGTTGAAGTTCTGC--30819	96
XPO4_CAACATTGGATTGAGCA--30820	69
XPO4_CCAATCAAGTCTTGAGC--30821	82
XPO4_CGCAGTCAGAATAGAAC--30822	219
XPO4_GACAACTGCTTCCATTA--30823	843
XPO4_GCAGTAATTGTAAAAAG--30824	94
XPO4_GGGCCTTTGTAAGACAT--30825	706
XPO4_GTGGGAACACGGTTATC--30826	124
XPO4_TGCCACTACTAATCAAC--30827	623
XPO4_TTGTTCATTATTGACCA--30828	120
XRCC1_ACACGACATGGCGGAGG--30829	241
XRCC1_ACACTTACCGAAAATGG--30830	116
XRCC1_ACTGCGGCTCTCGGAAG--30831	294
XRCC1_CAAAACTCAAGCCAAAG--30832	57
XRCC1_CCGAGAAGCGCTGGGAC--30833	200
XRCC1_CCTCATCTTTGTCTGGG--30834	359
XRCC1_GGGATGTCTTGTTGATC--30835	409
XRCC2_AAGTGTAAGAAGTAAGT--30836	77
XRCC2_ACTTCTACCTTCAAGTC--30837	178
XRCC2_ATAGACCGCGTCAATGG--30838	774
XRCC2_GATATTCTTGAATTTCA--30839	194
XRCC2_GCCGGAGCATATCAAAG--30840	201
XRCC2_GTATACATCGTGCTGTT--30841	389
XRCC2_TATTTCTTCAGAGCTTT--30842	57
XRCC2_TCCCAGACTCAGCCCTA--30843	1973
XRCC2_TGTAAATGACTATCGCC--30844	8
XRCC2_TTCCATAGGGCTGAGTC--30845	76
XRCC3_CAATAATTCTGGGATTC--30846	66
XRCC3_CACCAGCGCCTGAGCCT--30847	565
XRCC3_CAGGCGCTTGTGCGGGA--30848	280
XRCC3_CCTGGTGGTCATCGACT--30849	270
XRCC3_CTTCAGAAGCTCCGATT--30850	34
XRCC3_GATCTTCATCGAGCACG--30851	530
XRCC3_GCAGCGCGTCCAGCACC--30852	1016
XRCC3_GGAACCGCTCCTTCTGC--30853	413
XRCC3_GTCAGTCTCTTCAAGTC--30854	377
XRCC3_TTCCCGCGGCAGCACGG--30855	287
XRCC4_AAAATGTGTGAGTGCTA--30856	192
XRCC4_AAAGGCTTCTGAGAGAT--30857	145
XRCC4_AGAAAAGCATTGTTGTC--30858	240
XRCC4_AGCTCAAGAACGAGAAA--30859	150
XRCC4_CCATGTCATCAGCTTCT--30860	207
XRCC4_CTCTAATGACTTCAGCT--30861	164
XRCC4_GAGAAAACACTGGAATC--30862	128
XRCC4_GTACTCTCATCATAGAC--30863	103
XRCC4_GTCATTCAGCATGGACT--30864	409
XRCC4_TAGAAAATGAGTTATAC--30865	85
XRCC5_ACTGACAATCCCCTTTC--30866	589
XRCC5_ATTGCTTTAGTCCTGTT--30867	132
XRCC5_CCTTCCTTTCCACTAAA--30868	350
XRCC5_GGATTCTATACCAGGAA--30869	175
XRCC5_GGCCACCTAAGCGAAAG--30870	475
XRCC5_GTGATGATATCTTTAGA--30871	311
XRCC5_GTGCTGTGTATGGACGT--30872	297
XRCC5_TCACGATTAGTGCATCC--30873	140
XRCC5_TCAGCCTGTTGAGAACC--30874	204
XRCC5_TCGGCAGGGCCAGTGAA--30875	268
XRCC6_ACCTTTAATACAAGTAC--30876	262
XRCC6_CATGGGTTTCAAGCCGT--30877	188
XRCC6_CCAAAGCCAGCCGGGCC--30878	16
XRCC6_CGTACCCTTGCTGATGT--30879	312
XRCC6_CTTGGATTTGATGGAGC--30880	581
XRCC6_GCAACTCCAGAGCAGGT--30881	967
XRCC6_GCGGAAGGTTCGCGCCA--30882	105
XRCC6_GGGCGATGAAGAAGCAG--30883	172
XRCC6_GTGAGTAGTCAGATCCG--30884	274
XRCC6_TCCCGATAGAGCTTTAT--30885	164
XRN1_ATCCATCTGTAAAACTT--30886	212
XRN1_CATCATCATCATTAGGA--30887	292
XRN1_GAAGAAGTTCGATTTGG--30888	163
XRN1_GTGTTTGGATCATGATC--30889	408
XRN1_GTTACCATCTACTTCTC--30890	186
XRN1_TACAAGTTGTCAAATTC--30891	149
XRN1_TCCCTGTCTCAGCGAAG--30892	90
XRN1_TGAAATGTAGTTTCTTC--30893	194
XRN1_TGGATTAACAAGTCATG--30894	186
XRN1_TTCGCATTATTAAACCC--30895	26
YBX3_ATTCTCTCAGAAGTATA--30896	200
YBX3_CCTCCGTCGGAGCCTGC--30897	207
YBX3_CTGCCTATCAGTGGCAG--30898	771
YBX3_GAAGGATGGAGTCCCAG--30899	155
YBX3_GCCGCTGCCGGTACTGA--30900	324
YBX3_GCGCCCAAGAGCCCGGT--30901	320
YBX3_GTCGCAGGAAACCCCGG--30902	26
YBX3_GTTGGATTTCGATGAAC--30903	53
YBX3_TACAAATACATCTTCTT--30904	49
YBX3_TCTTTAGCCACCGCCGC--30905	19
YLPM1_ACATGTTCCCCATATAC--30906	477
YLPM1_CACCAGCAGCATCGAGT--30907	310
YLPM1_CCACTATCCGCCGCCAC--30908	345
YLPM1_CCATACCGGCCCCAATT--30909	36
YLPM1_CGAGCTCTGTGAACTGG--30910	17
YLPM1_CTGATCTTTATGAGGAT--30911	48
YLPM1_CTGATTGCAACGGAGGA--30912	67
YLPM1_GAGCTCGACGACTCCCG--30913	697
YLPM1_GAGGCCCGTCTCGTTGG--30914	792
YLPM1_TCTCCGTAGCCGCCCCC--30915	255
YWHAE_AATCTGTTGTGACATTC--30916	78
YWHAE_CAAGCTAAAAATGATTC--30917	82
YWHAE_CACAGGAAACGACAGGA--30918	92
YWHAE_CGAATAGGATGCGTTGG--30919	43
YWHAE_GAATAAAGAAGCGCTGC--30920	220
YWHAE_GCATATAAGAATGTGAT--30921	209
YWHAE_GGTGTACCAGGCGAAGC--30922	489
YWHAE_GTGATAATCTGACACTA--30923	82
YWHAE_TCAATGAAGAAAGTAGC--30924	79
YWHAE_TGCGGAGAACAGCCTAG--30925	962
YWHAH_ACTTGTCAAGCAGAGAC--30926	387
YWHAH_CAGAAAACCATGGCTGA--30927	118
YWHAH_CATGGCCTCCGCTATGA--30928	2173
YWHAH_CGACCTCTGCTAAGTAG--30929	82
YWHAH_GAAAGTTAAAGCTTACC--30930	62
YWHAH_GAGATTTCGATCTTCAT--30931	135
YWHAH_GCCTCCACTTGGACACT--30932	506
YWHAH_GTGCCAGGCGATCTTCC--30933	1123
YWHAH_TTCTGAAGCTGCCTACA--30934	155
YWHAH_TTTCCAGTATGAGAGCA--30935	780
YWHAQ_AGCTGATTAAGGACTAT--30936	511
YWHAQ_CAACTTCAGCAAGGTAC--30937	52
YWHAQ_CACTGCCTTCATGCAGG--30938	335
YWHAQ_CGCCGAGCTGTCCAACG--30939	1001
YWHAQ_GATCCAGAAGGCCAAGC--30940	138
YWHAQ_GCAGATGGATCTCAGCT--30941	290
YWHAQ_GCTAGAGATGACCCTCC--30942	405
YWHAQ_TAAGAGCAAGCCCCAGG--30943	102
YWHAQ_TACAAGAACGTGGTCGG--30944	132
YWHAQ_TTATATCAAATGCCTCT--30945	135
YWHAZ_AACCATGCAGAAAACTC--30946	31
YWHAZ_AGATTACTACCGTTACT--30947	285
YWHAZ_CCCGTAGGTCATCTTGG--30948	421
YWHAZ_CCGTAGGTCATCTTGGA--30949	296
YWHAZ_CCTCCAAGATGACCTAC--30950	325
YWHAZ_CTCTGCTTGTGAAGCAT--30951	356
YWHAZ_GAAGCTGAAGCAGGAGA--30952	428
YWHAZ_GAATTCAATGCAGGAAG--30953	210
YWHAZ_GACTGATCGACAATCCC--30954	383
YWHAZ_TGGACATCGGATACCCA--30955	154
ZBTB16_AGGAGTTCCACGCCCAC--30956	133
ZBTB16_AGTAGTCCCGGGAGCGC--30957	445
ZBTB16_CACATGGAGGTCCACGC--30958	475
ZBTB16_CTGCGGGAAGCGGTTCC--30959	129
ZBTB16_GAACCCTAGCCACCCCA--30960	220
ZBTB16_GAGGCCACCATGGCCGA--30961	304
ZBTB16_GCTGGAGACGCACTATA--30962	93
ZBTB16_GGAAGGTCTTTGGCGAG--30963	94
ZBTB16_TCCCGGCCAGCCGCATC--30964	363
ZBTB16_TTTGTCTGTGATCAGTG--30965	399
ZBTB17_AGAAAGCCGATGCGCCC--30966	395
ZBTB17_CCCTGGGGGAAATGCGG--30967	19
ZBTB17_CCGCGTTACTGATGTCC--30968	455
ZBTB17_CTCAAGGAGGAGCGCGG--30969	274
ZBTB17_CTTCAAGATGCTCTTCG--30970	80
ZBTB17_GGACGCAGCACACCCAT--30971	184
ZBTB17_GGCCACCTTCTCCTCTT--30972	170
ZBTB17_GTGGATGACGGAGCCGT--30973	171
ZBTB17_TGACTGCACCTTTGTGG--30974	172
ZBTB17_TGATGATGTCCTGCATT--30975	154
ZC2HC1C_AAAACTCTCTCGGCTCA--30976	276
ZC2HC1C_ACACCCAAACAAAAGCC--30977	70
ZC2HC1C_CAAGACTCTTACGAACA--30978	28
ZC2HC1C_CCAGAAAGTGATTCCCA--30979	228
ZC2HC1C_CTTTGGTGTGAGGAACC--30980	165
ZC2HC1C_GCCCCTTCAAGGACTGC--30981	79
ZC2HC1C_GCGTCACATCTGCCTGT--30982	1527
ZC2HC1C_TACTGCACGACTTCCTG--30983	326
ZC2HC1C_TCCTGGTTATTGGCTTT--30984	229
ZC2HC1C_TCTTGCTGCCACGCAGG--30985	112
ZC3H12B_ACTTGGACGATCTAGGC--30986	23
ZC3H12B_AGGAATACAACTTGCTG--30987	147
ZC3H12B_ATGCTGATTCTGAAGAG--30988	139
ZC3H12B_CAAGAGCTGCCAACCTA--30989	174
ZC3H12B_CCAGTTTGACTATGAAC--30990	84
ZC3H12B_CCTCCAGATGATCCATT--30991	334
ZC3H12B_CCTTGGACTCTTCGGGA--30992	180
ZC3H12B_CGACAGAGCTGGCGGTG--30993	247
ZC3H12B_GAGTTTGCGCTAAAGCT--30994	253
ZC3H12B_GTCTCGGTAGTTATCAT--30995	382
ZCCHC3_AATCTAGCCGAGAAGAA--30996	410
ZCCHC3_ACCCGGGACTTCGTGGT--30997	691
ZCCHC3_AGCTTCTGCCCCCCGCG--30998	77
ZCCHC3_AGGAAGCGACCCTTGCC--30999	125
ZCCHC3_CAAAAAGAAGGGCGCTG--31000	83
ZCCHC3_CCGGTGGGAAGTCGCCG--31001	326
ZCCHC3_CTTTCCTCCTCCCGCCG--31002	61
ZCCHC3_GAGAGATCCGGCCGGCG--31003	430
ZCCHC3_GAGGAAGAGAGGAAACG--31004	75
ZCCHC3_GGCGGCCGCGAGAAGAT--31005	0
ZEB1_AATTGTGAAAATGCATC--31006	88
ZEB1_ACCAGACAGTGTTACCA--31007	966
ZEB1_CAAAGGTGTAACTGCAC--31008	98
ZEB1_CAGTTTGGGCATTCATA--31009	161
ZEB1_CTGTGAAGGTGTACCAG--31010	719
ZEB1_CTTTCTGCGCTTACACC--31011	137
ZEB1_GACATGTGACGCAGTCT--31012	157
ZEB1_GCTTATGTGTGAGCTAT--31013	197
ZEB1_TCATGTGACGTTCAAGT--31014	62
ZEB1_TCTATCACAATATGGAC--31015	57
ZEB2_AGCTTGGCTCACGTGTG--31016	214
ZEB2_CAAGCTTCATATTGCTG--31017	194
ZEB2_CAGCCGATCATGGCGGA--31018	263
ZEB2_CGGTATTGCCAACCCTC--31019	300
ZEB2_CTCCTTGGGTTAGCATT--31020	197
ZEB2_GAACTATGACAATGTAG--31021	61
ZEB2_GCACGCCAGAGGCCAAT--31022	1008
ZEB2_GCGAGACAGCTCCTCAG--31023	756
ZEB2_GCGCTTGACATCACTGA--31024	62
ZEB2_GTGGAGTGGAACACCCC--31025	342
ZFHX3_CACCGAGTGCTGCGTCA--31026	317
ZFHX3_CATGAGAGTGGTGTAGA--31027	103
ZFHX3_CCGATGTCAACCGGCTC--31028	130
ZFHX3_CGTGGCACCTGACTGCG--31029	210
ZFHX3_GAATTCCCATCTCGATC--31030	675
ZFHX3_GCGACGGGTCGTTGGTC--31031	278
ZFHX3_GGTCAACTCCAGGCACG--31032	683
ZFHX3_GGTCGCTTCGAAGAGAG--31033	403
ZFHX3_GTGGCCCACATCAAGGA--31034	2
ZFHX3_GTTCACGACGGACAACC--31035	393
ZFP64_ACACGTCTTACACTTGT--31036	255
ZFP64_ACAGACTTCACACTTAT--31037	77
ZFP64_CATAAGCAGTCTTGAAT--31038	314
ZFP64_CCGCAGATATGGATGTC--31039	185
ZFP64_CGAGGGCGAGAGCTTCG--31040	204
ZFP64_CGTCCGAGTGGATCCTC--31041	168
ZFP64_CTCCGAGGTGATGGTTC--31042	1086
ZFP64_GAGCTACAAAGGCATCC--31043	112
ZFP64_GGTCCAGTTTGTATCGG--31044	363
ZFP64_TGGCACAACGGTGCTGG--31045	60
ZFPM2_AGCTGCTCCGGTGTCAG--31046	407
ZFPM2_CAGCAGTCAGCACCATT--31047	1156
ZFPM2_CAGGCTGGAAATCTGAT--31048	121
ZFPM2_CTGGATGTGACTTGGCA--31049	106
ZFPM2_CTTGGTGCACTGTGGGA--31050	84
ZFPM2_GAGCTCCATGTCCCTAG--31051	682
ZFPM2_GAGTGAGCGGAATCTGC--31052	1078
ZFPM2_GCAGTGATTACATCGGA--31053	316
ZFPM2_GCTGTATCTCTGGTCTC--31054	975
ZFPM2_GTCAATAAGTCTGTGGC--31055	269
ZFYVE19_AGAGATAGAGGCACGGC--31056	378
ZFYVE19_AGTGCCAGTGGGCGTGT--31057	538
ZFYVE19_CAGAGCTGAGATCACGC--31058	195
ZFYVE19_CAGCAGTGCCTCGGACT--31059	30
ZFYVE19_CCAGCGTACGGCAGCGG--31060	391
ZFYVE19_CCTAGCACGACTCCGCC--31061	308
ZFYVE19_CTGCAAGCAATGCCATG--31062	413
ZFYVE19_CTGTAAGAATTGTGGCA--31063	451
ZFYVE19_GTGGCTCCCAGCACCGC--31064	439
ZFYVE19_TAGGCAGCCTGAACAGA--31065	47
ZFYVE26_CCCATTCTCCCCTCCGC--31066	237
ZFYVE26_CCCCGCAGAACCACTTG--31067	43
ZFYVE26_GATTTCCGTCAGGCACG--31068	447
ZFYVE26_GCATCGACTACCCCAGG--31069	722
ZFYVE26_GCATTGCGGGCTTTGCA--31070	862
ZFYVE26_TATGAGACCTTAACACA--31071	65
ZFYVE26_TCATCCATTTGGAAAAG--31072	82
ZFYVE26_TGTACCTCAGCTACAGG--31073	150
ZFYVE26_TTCTCCGGAAAACAACT--31074	49
ZFYVE26_TTCTTGTACTGGAGAAA--31075	62
ZFYVE9_AATCTTATTCCTGAAGA--31076	90
ZFYVE9_AGCTTACAACCTGGACA--31077	125
ZFYVE9_ATGTAAACTGTTATACA--31078	161
ZFYVE9_GACATCCATCTGTTCCC--31079	1511
ZFYVE9_GAGTTTGGTTTGCTGAT--31080	240
ZFYVE9_GGGAGCTGAATGAGCCA--31081	456
ZFYVE9_GGGAGTATAACTCAGGT--31082	124
ZFYVE9_TAATCGCAGACATGGAG--31083	233
ZFYVE9_TAGGGTTAAATGACAGC--31084	117
ZFYVE9_TTCCCCTTCACAATTAA--31085	90
ZIC2_AGCCCTCAAACTCACAC--31086	293
ZIC2_AGGGCTTATCGGAGGTG--31087	27
ZIC2_AGTCGTCCACGCCCCCG--31088	219
ZIC2_CCGCCAGGCTCAGTTCA--31089	208
ZIC2_CCGCGGCGGAGTGGTGA--31090	625
ZIC2_GAAGGCTCCCATGTGCG--31091	337
ZIC2_GTGCACCGCGGACACCG--31092	715
ZIC2_TCCCGGGTGGAGTTGAA--31093	173
ZIC2_TCGCCAACAGCAGCGAC--31094	37
ZIC2_TTCCCGGCCATCGGGGT--31095	277
ZMAT3_AAGAGTTATCGAAGGGA--31096	133
ZMAT3_CAAGGTTCCTGTAGACC--31097	38
ZMAT3_CCGTTGACCCAGCTCTG--31098	290
ZMAT3_CTCATTCTAGCAGGAGG--31099	69
ZMAT3_GAAGCCTCCTGCCCAAA--31100	492
ZMAT3_GAGGGTGAGGGCTGCTT--31101	378
ZMAT3_GCACGGCGTGTTGCAAG--31102	233
ZMAT3_GCTCAGGCTCACTATCA--31103	639
ZMAT3_GGAGGGACTGGAACAAC--31104	333
ZMAT3_GGCTCCTTTAAGCCAGG--31105	46
ZMYM2_ACTAGTCTCACGAATGT--31106	273
ZMYM2_AGTTTCGCTTACAAAAA--31107	277
ZMYM2_ATGTACTACAGAATTCC--31108	187
ZMYM2_CTTTGATCAGCTACCAC--31109	33
ZMYM2_GGCTGGAAAATCTGTTT--31110	438
ZMYM2_GGTGGGGGAGGTTGTAC--31111	62
ZMYM2_GGTTGTTTCTGATTACG--31112	504
ZMYM2_GTACTCCCTAATAAAAC--31113	58
ZMYM2_GTTGCCGAACACAGTGC--31114	259
ZMYM2_GTTTCAGAACTCGTCAG--31115	146
ZMYM3_ACTGCCTATCAGCGCAA--31116	846
ZMYM3_AGATGGCCTGACTGCGA--31117	532
ZMYM3_ATTTGGAGAGGATCTAC--31118	440
ZMYM3_CGCCACAACCGAGTCCT--31119	128
ZMYM3_GACTGGGGAAATCACTG--31120	425
ZMYM3_GTGGAATCTACAACCTC--31121	35
ZMYM3_TAGCCCCTCAGGTGAAC--31122	303
ZMYM3_TGACACACTTGAGCGTA--31123	22
ZMYM3_TGCCCCAACTCGAGGAT--31124	720
ZMYM3_TTCTCAGACCAAACCTG--31125	304
ZMYND10_CACCTTCCCCATCTACA--31126	751
ZMYND10_CATGGGGTTGCTGTCCT--31127	69
ZMYND10_CCAGGGCGAGCCCATTC--31128	190
ZMYND10_CTCCATCATCAACCTCT--31129	681
ZMYND10_CTGGAACTGCTGCTGCC--31130	400
ZMYND10_CTTCCCGCTACGCGAGA--31131	225
ZMYND10_GCAGGGTCAGTTTGCGG--31132	267
ZMYND10_GGAGGAGCTGATCGCAG--31133	403
ZMYND10_TGGTGGCCCCCCTGAGG--31134	50
ZMYND10_TGTTCCCTGTGTTCTGC--31135	1736
ZMYND11_CACGTGAAGCGCAGTAT--31136	321
ZMYND11_CCAGCCTCCTGTACATC--31137	745
ZMYND11_GACGGGTGGTCTCTTTA--31138	178
ZMYND11_GTCGAAACTCTAACAGT--31139	43
ZMYND11_GTCGACGTTCGCTTCTT--31140	80
ZMYND11_GTTCCGTATAATCTCAA--31141	521
ZMYND11_TACAAACAAACAGGAGA--31142	174
ZMYND11_TCTCCCGCATGAAGGAG--31143	295
ZMYND11_TTGAACAAGAAGGATAT--31144	11
ZMYND11_TTTAACAAAAAGACGAC--31145	14
ZNF217_AAATGAATTTAGCTGTG--31146	137
ZNF217_CAGAACATGCAATCCAA--31147	242
ZNF217_CATCCATGTACATTAAG--31148	156
ZNF217_CTCTCTTGGCAGTCCGA--31149	197
ZNF217_GAGGAATGCCGTCCTCG--31150	644
ZNF217_GCGAACAGAACCTCCCA--31151	145
ZNF217_TCCAGCAACGATCAACG--31152	204
ZNF217_TCGGAATGGAACAACAG--31153	48
ZNF217_TCTAATTGAGCACCGCA--31154	115
ZNF217_TTAAGACATGTTTATTA--31155	52
ZNF24_AGGGATCAAGTATCCCC--31156	346
ZNF24_AGTGAACTTGATGACCC--31157	327
ZNF24_ATCTCAAGAAGAAGCTC--31158	247
ZNF24_CACAAAAGAACAAATCT--31159	54
ZNF24_GAAGGAAGCTCCTGCTT--31160	164
ZNF24_GATGGTAGGACTGAAAA--31161	79
ZNF24_GGGAGCTCCATTCCCTA--31162	920
ZNF24_TCTGTAGCTCTTTGGGT--31163	84
ZNF24_TGGAGAACCAGCTCAAG--31164	35
ZNF24_TTCACCTGGGCCCCGTG--31165	797
ZNF259_CAGGCTGGTCCTGCTCC--31166	171
ZNF259_CCAGCCACAGTGCTCGC--31167	174
ZNF259_CCTCGGCGCTGATGGGC--31168	386
ZNF259_CTACACTTTGTCTGTCA--31169	107
ZNF259_GATCAATCCTTCAACAG--31170	203
ZNF259_GGCAGTTTGTGCTGAAC--31171	467
ZNF259_TAGCGACTCGATCTCGG--31172	86
ZNF259_TCATGTTGGTCTGAGCG--31173	75
ZNF259_TGATCACACACTACAAC--31174	220
ZNF259_TGGAACCAGGGCCCCCG--31175	61
ZNF264_ACCAGGAATAGATCCCC--31176	1056
ZNF264_AGCGGTGCTGACGGACC--31177	21
ZNF264_AGCTGGACCTAGCTCAG--31178	384
ZNF264_ATGAGCCCTGAATGTGA--31179	440
ZNF264_CTATCAGAAATGCAGGA--31180	828
ZNF264_GACACAAGGAAACTCAG--31181	83
ZNF264_GGCTGTGACTTTCACCA--31182	120
ZNF264_GGGGCAAGCCGAGGATC--31183	60
ZNF264_GTATGACTTGCGGTTGA--31184	833
ZNF264_TGAGATTCCCTCTGACA--31185	318
ZNF324B_AGTACCGGGTGCCTGGG--31186	233
ZNF324B_CACCCGGTTGTCGCTGC--31187	916
ZNF324B_CACGGCCACATCCTCGA--31188	217
ZNF324B_GACCACACGAGGTCGGG--31189	631
ZNF324B_GGCAGGCATCGGCAACT--31190	192
ZNF324B_GGCCGGCTGCTCTTGGG--31191	252
ZNF324B_GGTCATGTCCTTTCCAC--31192	1057
ZNF324B_GTACCGCCACGTGATGC--31193	81
ZNF324B_GTCCGAGGCATTCCCGA--31194	1081
ZNF324B_TCCTGGACACAGCGCAG--31195	341
ZNF331_AAAGTCTATGGCTACGT--31196	225
ZNF331_AAATAAGGGCTTCCAAA--31197	218
ZNF331_ATTGACATACCTCCCTC--31198	267
ZNF331_CGTAACTGGATATGTGA--31199	497
ZNF331_CTGATTGCCCCAACGGA--31200	60
ZNF331_GAATTCCTTTGAATGTA--31201	297
ZNF331_GGAGAACTACAGTAACT--31202	102
ZNF331_GTGCCTTCTCTAGTAGC--31203	37
ZNF331_TCTGAACTCTGCTCAGA--31204	171
ZNF331_TTTATACACACGGCTAA--31205	119
ZNF384_AATCATGGGAGCCGAAA--31206	610
ZNF384_AGAAGGGAGTCAATCAA--31207	240
ZNF384_AGGTGGGGTAGTGAGGT--31208	15
ZNF384_GAAGAAGAAGCGGATGC--31209	175
ZNF384_GCCCTCAGGCATCAGTA--31210	901
ZNF384_GGTCAGCTGGTCTGACT--31211	584
ZNF384_GGTCGATGCTACCTTCT--31212	603
ZNF384_GTAATCACGTCCCCCTC--31213	247
ZNF384_TAGAAGGCCAGAAGTAC--31214	224
ZNF384_TCAGCTGTTGCCAGAGA--31215	878
ZNF497_ACACAGCCCCCTCAGAG--31216	476
ZNF497_CACTCCCTGCAAGCGTA--31217	205
ZNF497_CGGCAGCAAGCCACACT--31218	353
ZNF497_CGTGGTGCTTCGGCCGA--31219	109
ZNF497_CTGGGAAAACTCCACGG--31220	332
ZNF497_GACCTGGCCTTCCTCTG--31221	1162
ZNF497_GCGAAGGGCGCAACGCC--31222	48
ZNF497_GCGGCAAGGCCTTCGCC--31223	70
ZNF497_GTTTGTGAGGAACACGA--31224	168
ZNF497_TGGGCCCCGCAGACGGT--31225	181
ZNF521_ACACTTGATGCATTGAT--31226	720
ZNF521_ATAGAGCACAGCTTCGA--31227	195
ZNF521_ATCCTTGCTAGAAGGTG--31228	556
ZNF521_ATGATCCGACTTGCTCT--31229	238
ZNF521_CACTAGATTGTAAGAAG--31230	254
ZNF521_CCTCGTGTGCCAACCTG--31231	379
ZNF521_GCGATTCAAACACCTGG--31232	51
ZNF521_GCTCTCAGTCCGGTTCC--31233	302
ZNF521_GTGCCATTTGTCGCCGT--31234	54
ZNF521_TCCTCTAGTTCCTTACA--31235	135
ZNF608_AACTCCAAGGATTGTGG--31236	152
ZNF608_ATCTCGGACTGTGAGGA--31237	1223
ZNF608_CACCTCTGCCGCCACCG--31238	311
ZNF608_CCTTCTGCTGCCTTGTA--31239	258
ZNF608_CTGGCACTGTAAACAGG--31240	77
ZNF608_GAAGTCCAAGGGCGCCC--31241	72
ZNF608_GCGATGATTGGGAAATC--31242	65
ZNF608_GTACGTGGGAACCCTAC--31243	394
ZNF608_GTTCGGACTCGTTCTGT--31244	1040
ZNF608_TGGTCAATGTCACGTGG--31245	50
ZNF622_AGCAATGGACGATGTGG--31246	268
ZNF622_ATAGGGATGGCACCAAG--31247	46
ZNF622_CTACAACCTGCGGCGGA--31248	138
ZNF622_CTCGCTGATGAAGAATG--31249	86
ZNF622_GCAAACGGTGCAGTAGG--31250	81
ZNF622_GCCCCAGTGACCGCCGA--31251	1091
ZNF622_GCTCTCCTCCTCCGCGA--31252	266
ZNF622_GGTGGCGTTCCGCGACG--31253	583
ZNF622_TGAAGAATTGGAATGTG--31254	307
ZNF622_TGCCTGTACAGCTTCTG--31255	112
ZNF646_AGATTGGGGTACTTGCG--31256	117
ZNF646_ATGGATGGAGCAGTTCT--31257	323
ZNF646_GACAACGGTAGGGCCGA--31258	52
ZNF646_GGATGCCCACCACCAAT--31259	300
ZNF646_GGCAGCTTCGGGTACGT--31260	792
ZNF646_GTGGTAAGGCCGATACT--31261	82
ZNF646_TCCGATGGCTGTGGCGA--31262	314
ZNF646_TCGGAGCAGCTGAGTGA--31263	172
ZNF646_TCTCGTGGGTCCGACGA--31264	295
ZNF646_TCTGGTGGCTCTTTCGA--31265	106
ZNF668_ACTCGGAGCAGAGGAAG--31266	284
ZNF668_CACCACCTGCCACTGTG--31267	364
ZNF668_CACTCCTCACAGCGGAA--31268	541
ZNF668_CACTTCTCGCAGTGGTA--31269	133
ZNF668_CAGCCGCCCCGGCAGCA--31270	159
ZNF668_CCAGCGCGTGCCGCTTG--31271	575
ZNF668_CGTGAAGCCCTTGCCGC--31272	403
ZNF668_CGTGAGCGAGGATGAGC--31273	198
ZNF668_CTAGCAGCCCTGCTGGA--31274	504
ZNF668_CTCTGAAGAGGTGGCCG--31275	90
ZNF668_CTTGTAGCCGGGGGCTG--31276	69
ZNF668_GACGTTCGTGGCGTCCT--31277	1922
ZNF668_GCCCATGTGTGGCAGCG--31278	1070
ZNF668_GCTATGCTTCGTGAGGC--31279	286
ZNF668_GCTCCGCGGCCAAGCCT--31280	193
ZNF668_GCTCGACGACACCACAA--31281	106
ZNF668_GGGTTGGCGCTGCCTGT--31282	158
ZNF668_TGCAGGGGGCACACCCG--31283	5
ZNF668_TGGAAATGTCTTGGTAC--31284	40
ZNF830_AACTGGCGGACGAACCC--31285	574
ZNF830_AATTCCAAAAAGCCATG--31286	305
ZNF830_AGCCATAGTTGCCGAAG--31287	172
ZNF830_ATTGCGGCGGTTAATGA--31288	167
ZNF830_CGAAGTACAACCGTTTG--31289	25
ZNF830_CTTCCCTGCCGGAGTCC--31290	175
ZNF830_GTTGGACCGCCAGATTG--31291	230
ZNF830_TCAGATGGACAAAGAGT--31292	326
ZNF830_TGCCCTGTGTAACACTC--31293	62
ZNF830_TGGCAGACTCACGTCCT--31294	106
ZW10_AACATACTTTATCACCT--31295	469
ZW10_AAGAGGACAGAACTGAT--31296	207
ZW10_ATACGTGAAGATCCCGG--31297	253
ZW10_CGCTCTGCATGCTAGGC--31298	80
ZW10_GCTGGAAAAGGAGGATC--31299	105
ZW10_GGATCAGCCGCCTGACC--31300	1368
ZW10_GGCAGAAGCTGATTGTA--31301	123
ZW10_GTAAGATTCCAAACTGC--31302	174
ZW10_GTTCGTGACAGAAGTTT--31303	141
ZW10_TTTGCTTAAACAGTTGC--31304	91
ZWILCH_AGCAGTGTCATGCTTCA--31305	643
ZWILCH_ATCCTGAAGGTACTTGT--31306	535
ZWILCH_ATGATTCAAAGGACCTC--31307	147
ZWILCH_CTTAAAGAGCTCATACT--31308	30
ZWILCH_GCAGATTAATCTTCAAA--31309	52
ZWILCH_GCAGTTGAAGAGAGTGG--31310	45
ZWILCH_GCTGAACTGCGCAGCAG--31311	190
ZWILCH_GGACTGGTGTCACTGAA--31312	716
ZWILCH_TCACATCTTACCCAAAG--31313	63
ZWILCH_TCGCTTTGGATATTTCC--31314	527
ZWINT_ACTGCCAGCCAAGATCC--31315	474
ZWINT_AGCTGAAGGCCACCTAC--31316	992
ZWINT_CAGCCAGCTTCAGGTAG--31317	115
ZWINT_GAACATCCTGGCTCAGG--31318	61
ZWINT_GAGCAGTCCAGAACCAG--31319	34
ZWINT_GGCAGCGGAGACAGAGG--31320	155
ZWINT_GTGAGGGAGCGTAAGAC--31321	81
ZWINT_GTTGTGTCCGTTTCCTC--31322	1085
ZWINT_TAAGGGTCTCGACCCCT--31323	18
ZWINT_TGAGGTGGCAGGCATCT--31324	546
