## Supplementary Data 1-8 for "Barcoding of small extracellular vesicles with CRISPR-gRNA enables comprehensive, subpopulation-specific analysis of their biogenesis/release regulators": count_ACOC_CD63_cell_Cas9_rep1.csv (part 1 of 2)

sgRNA	Count
SEPT1_AGTCACATTCGGGGAAC--1	288
SEPT1_ATGAGAGTGGCCTGAAC--2	267
SEPT1_CCCCACCAGAGGAAGTG--3	81
SEPT1_CCTGGCCATTGAGCGCC--4	285
SEPT1_CTACTCCTGGGGGACCG--5	22
SEPT1_GCGATCCTCATAGAGGT--6	602
SEPT1_GCTCCGGCCCCTAGATG--7	48
SEPT1_GGAGCTACAGTGGGACT--8	7
SEPT1_GGTGGTGAAATTCATCG--9	700
SEPT1_GTGCAGCTGGTTGGGGA--10	92
SEPT1_GTTTGACTTCACGCTAA--11	221
SEPT1_TGGACACACCTGGCTTT--12	25
SEPT2_AAGAACTGTCCAGATTG--13	190
SEPT2_ACAGATCAGTTAGGAAT--14	385
SEPT2_ACGAGAGCGGCTTGAAC--15	695
SEPT2_ATAGCGTCACCATAGCC--16	8
SEPT2_CCGCTCCCGTTCCTTCA--17	545
SEPT2_GAAGGCAATACACAACA--18	419
SEPT2_GCAAATCCAACATAGCC--19	5
SEPT2_GCTCACGTTCTTACGAC--20	192
SEPT2_GGTGAACTTGATTGGGG--21	271
SEPT2_TCTCCAAAGATACCATG--22	492
SEPT3_ACCGTCATCGACACCCC--23	1494
SEPT3_ATTTGCCCAGTCCACTC--24	404
SEPT3_CAGTGGACACGAGTGTC--25	81
SEPT3_CGTCCGTCCTGGTCTCT--26	255
SEPT3_GATGTTGAAGTCGAAAC--27	904
SEPT3_GCGCATCTGCTCGATGA--28	376
SEPT3_GGCCTTGCGGCTCACTT--29	266
SEPT3_GGCTTCATGGGCACCGC--30	420
SEPT3_TGGAGATCAAAGCTATC--31	157
SEPT3_TGGGAGAGATGAAGTAA--32	173
SEPT4_ACTGCATCCCCAAAACC--33	464
SEPT4_CAAGTGTGGATTTGCCC--34	279
SEPT4_CCCAAGTCCCGGAGCCA--35	161
SEPT4_GAGCTGCCACCCACCAG--36	60
SEPT4_GATCACTAAGCATGCAG--37	436
SEPT4_GCTGCGGCTCACCATTG--38	128
SEPT4_TATTTCCGAGACGAGAG--39	146
SEPT4_TTCGTGAAGGATTTCTC--40	415
SEPT4_TTTCCTGGAGGACACCA--41	37
SEPT4_TTTCGGTGGACTTGGTT--42	344
SEPT5_ACAGCGTCCCCGAATCC--43	352
SEPT5_AGAGATTCTAAAACACA--44	45
SEPT5_AGTCACACTCAGGGAAC--45	405
SEPT5_ATTGACAAGCAGTACGT--46	318
SEPT5_CACCTGGTTGGGCAGTG--47	123
SEPT5_CCAGTGTGGACTTCCCC--48	393
SEPT5_GGATGTTCTTTCGGTTG--49	288
SEPT5_GTCCACATAGTCGGTGA--50	456
SEPT5_TACTTCCGTGATGAGAG--51	97
SEPT5_TCAGCTTTGGCGATGAG--52	157
SEPT6_CGGACTTATTCACCAGC--53	339
SEPT6_GACACCCGGCTGTGTGT--54	0
SEPT6_GACCGATATAGCTCGCC--55	118
SEPT6_GATTCGGGAGTCATGGT--56	1593
SEPT6_GGTCATAGGTATTAGAC--57	248
SEPT6_TATTTCATTGCCCCCAC--58	117
SEPT6_TCGATGAATTCCACGAT--59	91
SEPT6_TTAGCACAGTTGGCTTT--60	202
SEPT6_TTCAACACCAAATTCGA--61	315
SEPT6_TTGCCGAACTGTCCCCC--62	272
SEPT7_AAAACGTCGTCAGTTCG--63	193
SEPT7_AACCTTGAAGGCTATGT--64	492
SEPT7_AATGGCAAAAGGGTCAG--65	58
SEPT7_ATTCACGCTTATGGTAG--66	730
SEPT7_CCGCTGCTGCTGAGGAG--67	883
SEPT7_CCTCTCCTCAGCAGCAG--68	130
SEPT7_CGTCAACAGCAGCACCA--69	489
SEPT7_GAACCTTGAAGGCTATG--70	204
SEPT7_GAGATCCGCTGCTGCTG--71	253
SEPT7_TCAGATGCCTGATAACA--72	250
SEPT9_AGAGCTCCACCCTCCGC--73	120
SEPT9_AGATGCCGGGCTCAAGC--74	348
SEPT9_ATGTGGTCCCCGAACCC--75	223
SEPT9_GAACGAGAAGGCCCCGG--76	506
SEPT9_GAGAACGCCGGGGCCAT--77	222
SEPT9_GAGGGTGTTGATTAAGG--78	611
SEPT9_GCTGCGCGTTGACCGCG--79	84
SEPT9_GGAGCAGATGCGCCGGA--80	1409
SEPT9_GGTCCCGGCTGACATCG--81	950
SEPT9_TGGGCTGCACCGACTTC--82	181
SEPT10_ACCATTGTGAATACAGT--83	989
SEPT10_CAAGCTCATGAGTGAAT--84	215
SEPT10_CCTCCTCCGAGGTGGCG--85	311
SEPT10_CTTTAAGTTTAACATTT--86	219
SEPT10_CTTTAATATTCTCTGTG--87	253
SEPT10_GAGTTTGCCTGATCAGC--88	80
SEPT10_GATGCGAGAATCATGGT--89	992
SEPT10_TAATCTTCAGTTCTTCT--90	167
SEPT10_TGTGGGAAGTATGGATG--91	35
SEPT10_TTGGGAACTGGTATATC--92	189
SEPT11_CAAAGTGTCCATTAACG--93	381
SEPT11_CAGAAGTTATGAGCTTC--94	118
SEPT11_CGGTCTCCCCACGGCCA--95	88
SEPT11_GCAGGTAGGCCTCGAAC--96	143
SEPT11_GCTACTCACAATGAACC--97	268
SEPT11_GGCTGTCAAATCCCACA--98	202
SEPT11_GTTGACACCGTGGGATT--99	313
SEPT11_TAGACTTGTTGACCAGC--100	136
SEPT11_TAGGGGCAATAAAGTAG--101	83
SEPT11_TCAATATATTCTACTAT--102	89
SEPT12_ACGGTGACGGACACGCC--103	33
SEPT12_AGGAACTCAATGTCCAG--104	303
SEPT12_AGGGGGAGCGCCTCAGG--105	21
SEPT12_ATCAAGGCTATGAAGAT--106	605
SEPT12_CAGCGTGTTCACCATCG--107	451
SEPT12_CGAGATGCTTGGTCCTG--108	214
SEPT12_GCTCGTTGATGTAGCCC--109	102
SEPT12_GTAGACGTCGATGCAGT--110	460
SEPT12_TCAAACCCACCGGGCTT--111	31
SEPT12_TGGTGCCCGTGATTGCC--112	49
DEC1_AGCATTGTGCCAGCACC--113	568
DEC1_AGGCCCTCACCAGGTGC--114	6
DEC1_ATCTCTTGCCAGGCCCA--115	142
DEC1_ATGCCCTGCACAGAGAG--116	383
DEC1_CTGCTACAATGGAGGAA--117	416
DEC1_GAGAGAGGTCTGTAAAG--118	402
DEC1_GCAAGAAGGCCCTCACC--119	3
DEC1_GGAGTCTGCTACAATGG--120	157
DEC1_GTGCCAGCACCTGGTGA--121	0
DEC1_TCTGTAAAGTGGCAAGC--122	204
A2M_AGTTTCCAGTTAGAGGG--123	397
A2M_CCTGTGAATCTTCACCG--124	273
A2M_CGTCATTCTCCGCCTCC--125	257
A2M_CTTCCTTGGAGTCTGTC--126	208
A2M_CTTCTTCAGCCCCAGCA--127	618
A2M_GAAATCGCATCGCACAA--128	889
A2M_GAACCAGACTTGGATGA--129	288
A2M_GACACAGCCCTTCTCAG--130	471
A2M_GAGACTGAGGCGTCTGT--131	569
A2M_GGAGGCATTGTCCGAAC--132	350
A4GALT_AGCTGCCCTTTCTCCTT--133	665
A4GALT_AGGGGATCTCTGCTGGC--134	41
A4GALT_ATCTACTGGCACGTTGT--135	870
A4GALT_ATGAAAGGGCTTCCGGG--136	299
A4GALT_CACGGCCGCGTACCAGT--137	212
A4GALT_CATGTGCTCGGTGGAGT--138	247
A4GALT_GCCGCAGCAGGAGGTCG--139	20
A4GALT_GCCTGGAGTGGGGCCGT--140	66
A4GALT_TGCAGACCCGCTGCCTT--141	88
A4GALT_TTCGGGGTGAGTTCTGG--142	1078
AACS_ACCGGGGCGCTCCTCCT--143	184
AACS_ACGATGCCCCCGGTCTT--144	25
AACS_ATGATGACTTGTACCAT--145	224
AACS_CACCCCGTTGGGGTTGA--146	19
AACS_CTCGAACTCCAGCTGCG--147	205
AACS_GAGTTCTGGAAATTCAG--148	158
AACS_GATGACTTTCTTGCCAC--149	249
AACS_GCTGAATTTGAGAAAAC--150	612
AACS_GTCTGAATATGACTCAA--151	427
AACS_GTGTTCTTCTTACTGTC--152	97
AATF_AGGTGATTTCCTAGTAG--153	276
AATF_CAAGATTGAGCGTTCAA--154	80
AATF_CGAGGCGGACCCTGAAG--155	107
AATF_CTGCCAGGGTGATTGAC--156	102
AATF_GATCGACCATATTCTGA--157	481
AATF_GCACGATAAGACCAAAC--158	206
AATF_GCATTAGCAGGGGCTTG--159	31
AATF_GGATCCCAACGATCAGG--160	251
AATF_GTCCGTGTCCAAGAGGG--161	47
AATF_TTCCAGTTGCAGCGCCA--162	506
ABCA1_AGGTTTCATTGTCCACC--163	413
ABCA1_CACTTCCTTGGGTTCAG--164	215
ABCA1_CCAGTTTCTCCCTTGGT--165	302
ABCA1_CTTGTTGGCCTCAGCTG--166	257
ABCA1_GAACAGAGATCAGGATC--167	122
ABCA1_GAGAGAGGTTGTGATAC--168	513
ABCA1_GAGGGCATGGCTTTATT--169	204
ABCA1_GCGCATGTCCTTCATGC--170	210
ABCA1_TCCGAGCATCTGAGAAC--171	382
ABCA1_TTACCCGACTCCTGGGG--172	25
ABCA13_AAAAGCTGTTAACTGGA--173	46
ABCA13_AGAGATTCAACAGTGTG--174	307
ABCA13_AGGGTACTCGGTGGCCA--175	19
ABCA13_CAATAACGGCAACACAC--176	710
ABCA13_CATCCGTCAGTGTGGAG--177	757
ABCA13_GAAAGCCACGTCCGAAC--178	234
ABCA13_GACATCAGGTACATCCA--179	517
ABCA13_GCCCGCTGGTAATGTCC--180	848
ABCA13_TGACAGCAGGAGGGCCG--181	16
ABCA13_TGCCGATGGATGCAGAC--182	225
ABCA3_CAACGCCACCATCTACC--183	161
ABCA3_CAAGGAGCCCCTGCCGC--184	83
ABCA3_CCGCTTGAAGATTCAGT--185	299
ABCA3_CGGCTTTCCCTCCGAGA--186	62
ABCA3_GGTCCTGGTGACGGTCC--187	204
ABCA3_GTCTCCTGGCGGAGGGA--188	327
ABCA3_GTGTGTAACTGAACCGT--189	182
ABCA3_TCACTGAGACAGTGCGC--190	193
ABCA3_TCCCTTGGTCCTGGGTT--191	68
ABCA3_TGTAGTTCTTCCAGAGG--192	187
ABCA4_AAGAGGAATACGAATAA--193	622
ABCA4_ACTGGACCCTGCGGAAA--194	419
ABCA4_AGGGCATCGCCTTGTTG--195	212
ABCA4_ATGCTGCCGTGGCTCCA--196	213
ABCA4_ATGGCTGTAGAGTGGGT--197	359
ABCA4_GATTGCCGAGCCCACTA--198	1466
ABCA4_GTGGCGCTGGACCAGCA--199	10
ABCA4_TCTTTGCCCCGCGTCTC--200	92
ABCA4_TGTGTCGGAGTTCGCCC--201	125
ABCA4_TTGTGGTGGAACTCGTG--202	282
ABCA5_AACTAAAGCTGTTATTA--203	66
ABCA5_AGAGTAAACTTGTCCAT--204	80
ABCA5_ATAGATACCTTTCCCCG--205	144
ABCA5_CTTGTAATATTAGTCAC--206	86
ABCA5_GATACTGGAATCATATC--207	468
ABCA5_GCTCGGCTTAGAGAGAC--208	137
ABCA5_GTCCACTGCAATTAGGG--209	254
ABCA5_GTGAAAATGCTATAACT--210	590
ABCA5_TAAAACTGTGAAACCTG--211	82
ABCA5_TATAATGGCAGCATCTA--212	265
ABCA6_AATCATTCCAGTAGTAA--213	898
ABCA6_ACCAAATAAAACACACA--214	370
ABCA6_ACCAAATACTGGAATAG--215	569
ABCA6_ATGATTCCCATAGCATA--216	410
ABCA6_GAGCCATTCCAGGAAAC--217	292
ABCA6_GATAATTGTAACGAATA--218	425
ABCA6_GGCCTCTCAATACTTCT--219	713
ABCA6_GTGGACTGTTATATCCC--220	74
ABCA6_TATATGAGTCTCCTGAA--221	263
ABCA6_TGGGTTAAATTAGATAT--222	37
ABCA7_AAGTTGCTCAGGCGCCC--223	332
ABCA7_AGAATTTCATGTATCGC--224	437
ABCA7_CAACTCCAGGGGGCCGC--225	27
ABCA7_CAGGGTGAGCTCCTCGA--226	162
ABCA7_CATCAGCTGTGTCCAGA--227	336
ABCA7_CTCCGCGACATCCAGCA--228	305
ABCA7_CTTGTTGGAGGCCGCTG--229	166
ABCA7_GCAATTCGACCAGGAGC--230	109
ABCA7_GGTCCAGAAAGGATCGC--231	541
ABCA7_GTGCCCGCCGATGGCAG--232	727
ABCA9_AGCATACATCAAACCCC--233	134
ABCA9_CAAATTGTCGTCCTGAC--234	294
ABCA9_CAAGAGACGCATGAGCG--235	558
ABCA9_CAGCTGATGTCAGTTAC--236	512
ABCA9_CCCAAGAAAACTTCAAA--237	88
ABCA9_GCCTGATGAAAAAAGCA--238	149
ABCA9_GTAAATTGGAGAAAAAT--239	182
ABCA9_TCATTGATGACAATGAT--240	391
ABCA9_TCTGTGCTCTTTCATCA--241	269
ABCA9_TGAAGGTTCAGAGTTCT--242	126
ABCB1_AATGTTCTTTCAGTCAA--243	670
ABCB1_ACAGCTATTCGAAGAGT--244	835
ABCB1_CTCTGGCCTTCTGGTAT--245	72
ABCB1_CTTGAAGGGGACCGCAA--246	126
ABCB1_GACTGTCAGCTGCTGTC--247	847
ABCB1_GCCATCATCCATGGGGC--248	26
ABCB1_GCTTGACAAGTTGTATA--249	850
ABCB1_GTCTCCAAGATTAATGA--250	241
ABCB1_GTTCTTCATGAATCTGG--251	424
ABCB1_TAGGATTTACACGTGGT--252	148
ABCB10_ACACGGCACTGAGCCCT--253	11
ABCB10_CATCAATGATCTTCCCC--254	377
ABCB10_CGCCTCCCGGGGACAAG--255	198
ABCB10_GATGCCTACGGAAGCCT--256	51
ABCB10_GCCAGTGAACGGCGATA--257	635
ABCB10_GCCGACCTGGCTCGGCA--258	505
ABCB10_GCGGCTCCTGGGGCTGT--259	49
ABCB10_GGAATCCTGAGTGACTT--260	564
ABCB10_GGCTCGAGCAGCCGCAG--261	130
ABCB10_GTCAGCGCATTGTGAAT--262	320
ABCB11_AAGGCCTATGCCAAAGC--263	187
ABCB11_AGATCAGATTGGGATAG--264	607
ABCB11_CATAGTCCAAGCTGCCA--265	38
ABCB11_CTCATAGTCCGTAAACT--266	57
ABCB11_GAAACCACAGATGGTCG--267	444
ABCB11_GAGTAGCACGCCTGGCT--268	237
ABCB11_GCAGAAAATATTCGCTA--269	313
ABCB11_GGCCATTTGGTCAGCTA--270	475
ABCB11_GTCCATGATGAAGTTGT--271	784
ABCB11_GTGGTAGAGAACAGAAC--272	519
ABCB8_AGAATGTCTGGAAGCGG--273	605
ABCB8_CAGCACCAGGTACCCGA--274	505
ABCB8_CCATGCGCTCGCCAACG--275	184
ABCB8_CTTGACAACTGACGTGC--276	160
ABCB8_GCAGCCTGCCTGGGAAT--277	470
ABCB8_GGAGCTAGGGGGGCTCG--278	51
ABCB8_TACCATGGGGCCTAGCA--279	9
ABCB8_TCATGAAACTCCCTACG--280	134
ABCB8_TGCATTTATTTCGGGTC--281	285
ABCB8_TGGGGTCTCGCTTTAAC--282	143
ABCC1_AAAGCACTTGGTGAAGT--283	423
ABCC1_AAGCTCATGAGGAAGTA--284	543
ABCC1_AAGTCGGGGCATATTCC--285	690
ABCC1_ATGGCTCCGACCCGCTC--286	193
ABCC1_GAACACGGTCCTCGTGT--287	894
ABCC1_GCGCTTCCTTCCTGTCG--288	362
ABCC1_GGATCATGCTCACTTTC--289	732
ABCC1_GGGCTGACCAGAAACAC--290	85
ABCC1_GTAGCCTCGGTCATGTC--291	384
ABCC1_GTTCGTGAATGACACGA--292	416
ABCC3_AGCAGGGAGTGAGGTCC--293	329
ABCC3_CAGGTAGAGCAAGTAGC--294	139
ABCC3_CTCATACTGTATCAGCA--295	151
ABCC3_GCGCTGGTCTCAGGGTA--296	134
ABCC3_GGAGCGGAATGGGACGA--297	487
ABCC3_GTGACCCCCACCACCAA--298	235
ABCC3_GTGGTGCGTCTCCTGGG--299	14
ABCC3_TGATGTAGCCACGACAA--300	358
ABCC3_TGCCCTGCATCTACCTG--301	277
ABCC3_TGCGGTTCCGGGGAGCT--302	20
ABCC4_AAGTTATAACTGGTATA--303	313
ABCC4_ACTTCGTCTTAGTAACA--304	599
ABCC4_AGAACACGCGTGAGCAG--305	232
ABCC4_CAACTTTCACGGATGCC--306	42
ABCC4_CAATCATAAAGTGTTAC--307	326
ABCC4_CCCTTGCAAAGCTGTTT--308	170
ABCC4_GAATATCGTGCCTTGCT--309	436
ABCC4_TGTTCTTACACTTCCTG--310	152
ABCC4_TTAAAATTGGCCATAAA--311	175
ABCC4_TTCACCTCCTGGTACAC--312	1486
ABCD2_AAATCTGCATTCACTCC--313	262
ABCD2_AAGCGTTTAAAGCAATC--314	170
ABCD2_ATCGAGTGCTGCTAAGA--315	706
ABCD2_CAGCTGATCGAGTGAAA--316	451
ABCD2_CAGTAAATTTCGAGCAG--317	236
ABCD2_CAGTGGACTAATTATGG--318	300
ABCD2_CATATGCCGCAGCCACC--319	598
ABCD2_GAGCTGATGCTATTGAA--320	732
ABCD2_GATGTACCACAAACGTT--321	547
ABCD2_TCCTGATGAAGTATGTT--322	552
ABCD4_AAATTGCAGATCTAACC--323	285
ABCD4_ATCCCCAGTCAGTACTA--324	718
ABCD4_CACATACAGCAGGTTGC--325	82
ABCD4_CACGGCCCCGGAAGTAG--326	195
ABCD4_CCAGCTTCATCACAATG--327	815
ABCD4_GCAATTTGTGATCTACC--328	156
ABCD4_GGCCTGTGAGCATCTTC--329	689
ABCD4_GTGAACAAAACTTTGAT--330	65
ABCD4_GTTCTGCCGATGATGAG--331	592
ABCD4_TAAGACTCTGACATTCC--332	137
ABCG2_AATATTTCTTTCTCAAC--333	304
ABCG2_CGTCTCTCAATCTCAGT--334	113
ABCG2_GCAAGGAAAGATCCAAG--335	85
ABCG2_GGTCTCAACGCCATCCT--336	922
ABCG2_GTTAGGTCTGGATAAAG--337	276
ABCG2_GTTCCGGGCGCGCAGGA--338	1046
ABCG2_TCTGACCTAGCTGGGTT--339	226
ABCG2_TGTCGCGGGGAAGCCAT--340	111
ABCG2_TGTGATGGGCACTCTGA--341	437
ABCG2_TTTATCCGTGGTGTGTC--342	354
ABHD17A_CCATCCCCAGCTGGCAT--343	1125
ABHD17A_CCTGGTGGTTGCCTGCT--344	30
ABHD17A_CTCGGGCTCAGGCACCA--345	484
ABHD17A_GATGGCCTCCCTGAGCC--346	48
ABHD17A_GCCATCCCCAGCTGGCA--347	118
ABHD17A_GCCTGGTGGTTGCCTGC--348	227
ABHD17A_GGATGTACCCGCAGGCC--349	29
ABHD17A_GTGCCTGAGCCCGAGCC--350	43
ABHD17A_TCCAACAACCCAGCGCC--351	21
ABHD17A_TGCCTGAGCCCGAGCCG--352	26
ABI1_CAACTGGAGTACATTGT--353	462
ABI1_CAAGAGAAAAGCTTTAG--354	374
ABI1_CCAAGTCCTCCCATGTC--355	110
ABI1_CCACCCGAGTCAGGTTC--356	198
ABI1_CTCTCAGCTTCGGAGAA--357	60
ABI1_GAGGAGGAGATCCCGTC--358	442
ABI1_GGGCGCTCCATATTCGC--359	349
ABI1_TAGAGATTGGGTTGTAT--360	251
ABI1_TCATTAGGAACTGTTGG--361	173
ABI1_TTATCAAATAAATGCAT--362	169
ABLIM2_AGAAATGATGCTCTCTG--363	291
ABLIM2_AGGGCGGCTTCTTCGTG--364	156
ABLIM2_AGTGACCTTCAACGGGA--365	285
ABLIM2_CACACACGAAGCAGTCG--366	475
ABLIM2_CACAGGATCGCCGTGCT--367	277
ABLIM2_CAGCGCGCACCTGTCCC--368	294
ABLIM2_GACTACCAGAGGCTCTA--369	60
ABLIM2_GCTGCTTGTCGACACGC--370	903
ABLIM2_GTGTTCCCTGCCCGTAT--371	243
ABLIM2_TGCGACCAGTTCATTGA--372	416
ABTB1_ACCTTCACACACGTGCC--373	834
ABTB1_CAAGCAATGCCAGCTGT--374	263
ABTB1_CCATGCAGGGTGACGGC--375	210
ABTB1_CCATGTCCTCCCGGAGG--376	25
ABTB1_GAAGGGCAAGAGTGTCG--377	214
ABTB1_GAAGTGGTCATCCAGCA--378	930
ABTB1_GCTCTACGCCAATGTCC--379	47
ABTB1_GCTGGCGAACAGGTCGC--380	161
ABTB1_GGGCCCCAAAGGCCACG--381	61
ABTB1_TTGAAGCCGTCAGGACA--382	125
ACADM_AACGAGAAATACTTCTC--383	153
ACADM_AATCGACAACGTGAACC--384	77
ACADM_ATGTGGATAACCAACGG--385	322
ACADM_ATTGAAGGAAATTCTTT--386	64
ACADM_CGATGTTCAGATACTAG--387	197
ACADM_CTTCTAATTAGGGGGAC--388	0
ACADM_GGTTCGGGCGATGCTGC--389	49
ACADM_GTAACAGAACCTGGAGC--390	160
ACADM_TCGTAAATTTGCCAGAG--391	30
ACADM_TTTAATTAGTGAAGAAT--392	142
ACO2_AGTCACCAGTAGGCTGT--393	354
ACO2_AGTCGTACCTGCGGCTG--394	9
ACO2_ATAATGGATGTACTCGT--395	250
ACO2_ATTGAAGCCCAGGTTGG--396	59
ACO2_CAATTTCCTGGCTGGCG--397	9
ACO2_CCGGCCGCTGACACTCT--398	518
ACO2_GAAAACTATGCGTACCC--399	199
ACO2_GAAGCCCACGCCATATT--400	552
ACO2_GCCCGCTGCTGATGAAC--401	426
ACO2_TGCCACCTTTCACCGTG--402	56
ACOT6_ACACAGGTCACCTCCTT--403	134
ACOT6_AGTTTGAATTTGCTGCC--404	30
ACOT6_CACTTGGAGCAATCCAC--405	305
ACOT6_CCTAGTATTGCGCTTCT--406	914
ACOT6_CTCAGATAGCCTCTGAA--407	115
ACOT6_GCATGGATGATCAAAGC--408	813
ACOT6_GCCAAAGGCTCACTCAA--409	93
ACOT6_GGTGAGGCAATATTCTA--410	414
ACOT6_TACTGTGTTGGCTACAC--411	70
ACOT6_TCTTGTTCCATTGGAAA--412	271
ACSBG1_AGGCCCTGGATAAGTAT--413	1221
ACSBG1_ATCTACGACCTGTGGAC--414	310
ACSBG1_ATCTTCTCCCATACCCG--415	641
ACSBG1_CAGCAGAGAGACCCCAC--416	428
ACSBG1_CCACGCAATTCTGGAGC--417	180
ACSBG1_GAGGAATTCATGGAGCT--418	421
ACSBG1_GCGTCCAGGGCTTCCTC--419	888
ACSBG1_GGCCGGTGACATCCGGC--420	351
ACSBG1_TCAGCATCACGCCCTTG--421	187
ACSBG1_TGGACGACTCGGGCCGA--422	50
ACSL5_ACACAGCGAGTCCTCTT--423	602
ACSL5_ATGCCGACAAACTGGTC--424	270
ACSL5_CAGATCAACGCCGGGGT--425	181
ACSL5_CTGAACAATCAGTCTGT--426	771
ACSL5_GGTTATCATGGCTCCTT--427	360
ACSL5_GTTGACAATATGTACGA--428	217
ACSL5_TAAGACGGGTTGAGGTC--429	383
ACSL5_TAAGATAGCCATCTGTA--430	149
ACSL5_TGCCAAGACTATGTATG--431	639
ACSL5_TTAGGTCATTGTTCTTC--432	117
ACSL6_AGGTTTGTCCACAATCA--433	602
ACSL6_CTAAGCAGCCTTACCAG--434	156
ACSL6_GACAGGGCTGAATTTCT--435	173
ACSL6_GCACGGCGATCTGTGAT--436	385
ACSL6_GCAGTCGCAGTATCCTC--437	813
ACSL6_GGCATCATCATAGTAGT--438	850
ACSL6_GGCCCTGTCTTGGTTTC--439	257
ACSL6_GTTCACTCACCGGCCAA--440	618
ACSL6_TACCAGGTGTTCCGCCG--441	199
ACSL6_TGGTGGCCGAGAGGCTG--442	39
ACSS1_ACAACAAGGTCCACATG--443	305
ACSS1_AGAGCGTTGCTTTGATC--444	211
ACSS1_AGAGTGTCCCGCGCCAG--445	375
ACSS1_AGGCATGGAGTCCACCG--446	773
ACSS1_ATCGGCTGGTTCCTGGG--447	745
ACSS1_CTGGCCTGTGCCAGGAT--448	135
ACSS1_GCTTGGACCAGCATGTT--449	55
ACSS1_GGAGACCACGTGCCGCC--450	281
ACSS1_GGAGCCGGCCGCCTTCT--451	115
ACSS1_GGCGTCGGGAGGCTGCT--452	280
ACTA2_AAGTACCCGATAGAACA--453	642
ACTA2_ACAAAAAGACAGCTACG--454	168
ACTA2_AGAGGACAGCACTGCCT--455	15
ACTA2_AGTTACGAGTTGCCTGA--456	957
ACTA2_GAAGCACAGAGCAAAAG--457	273
ACTA2_GCTCATTGTAGAAAGAG--458	445
ACTA2_GGTGGGATGCTCTTCAG--459	189
ACTA2_GTATGTGGCTATCCAGG--460	128
ACTA2_TAAGGCCGGCTTTGCTG--461	51
ACTA2_TCTGGGACGTCCCACAA--462	89
ACTB_AATCGTGCGTGACATTA--463	810
ACTB_AGCAACGTACATGGCTG--464	130
ACTB_CCTCGGTCAGCAGCACG--465	12
ACTB_GCCGGCCTTGCACATGC--466	28
ACTB_GCGCTCGTCGTCGACAA--467	191
ACTB_GCGGTTCCGCTGCCCTG--468	69
ACTB_GGAGCTGGAAGCAGCCG--469	18
ACTB_GGCGCCCCACGATGGAG--470	136
ACTB_GTTGTCGACGACGAGCG--471	348
ACTB_TGGGGTACTTCAGGGTG--472	0
ACTG1_AATCGTGCGCGACATCA--473	902
ACTG1_AGAAGAGATCGCCGCGC--474	90
ACTG1_ATTGTCAATGACCAGCG--475	86
ACTG1_CACTGGGTGCTCCTCCG--476	184
ACTG1_CATGGACTCTGGAGACG--477	56
ACTG1_GAAGGAAACACGGCTCG--478	132
ACTG1_GAGGCCCAGAGCAAGCG--479	136
ACTG1_GGCGTAGCCCTCGTAGA--480	48
ACTG1_TGTAGCCTCGCTCAGTG--481	221
ACTG1_TGTTTCCTTCCATCGTC--482	266
ACTL6B_ACCTCCGCTCCATCCCG--483	771
ACTL6B_AGCACTGGGTGCAGGTT--484	662
ACTL6B_AGCGGGGGCGTCTACGG--485	138
ACTL6B_CATCGTCAAGTCCCCTC--486	160
ACTL6B_GAACACACGGGCCAAGC--487	62
ACTL6B_GACTTCCCCACCACAGT--488	101
ACTL6B_GCAAACGGGCGGTCCAC--489	141
ACTL6B_GCCATTCCAGTACATGA--490	1565
ACTL6B_GTCCGCGCTGGGTACGC--491	356
ACTL6B_GTGCTTCCGAGCCATCC--492	581
ACTR3_ATATCTCGTCCTGCGAT--493	34
ACTR3_CAAAGGAGGGTGATGAA--494	143
ACTR3_CTGAGAGACCGAGAAGT--495	52
ACTR3_CTTAATGGAAAGGTTTA--496	287
ACTR3_GAAGGGATGATAAACTG--497	284
ACTR3_GACCTAGACTTCTTCAT--498	292
ACTR3_GAGTCCTTCAATGTTCC--499	1080
ACTR3_GCCACAGTCCACCACAC--500	56
ACTR3_GTTTCCAAGGATTGTTC--501	133
ACTR3_TTCTCCTACTTGTCTTG--502	492
ACTR3B_CAAAGGAGAGTGTTGAG--503	254
ACTR3B_CACCACGCAGGGAGGCA--504	131
ACTR3B_CGCTACGCCGTGTGGTT--505	59
ACTR3B_CGGGCGCCGCACATCGA--506	198
ACTR3B_CTCTTCATAGTCCTTCT--507	209
ACTR3B_GAATCATTTAACGTACC--508	244
ACTR3B_GACATGACTCCAAAGAC--509	1017
ACTR3B_GCAGACCTGAAAGAACT--510	291
ACTR3B_GGTGAACGTACGTTAAC--511	111
ACTR3B_TCCGAAATCCCTGAACA--512	214
ACTR8_ATCTCAGGGCGATCCTG--513	537
ACTR8_ATGCTGTGTGGAGGATG--514	53
ACTR8_CAGATATTGAAGTAATA--515	279
ACTR8_CTTTACCAGTTTCGATT--516	52
ACTR8_GTCGAATCTGAAACTCA--517	267
ACTR8_GTGTATTGTAGACGTTG--518	190
ACTR8_TCGCATCTGCTTATTGT--519	649
ACTR8_TCTAAAAAGATGTCCAA--520	180
ACTR8_TCTGCATCCAAACCTAT--521	221
ACTR8_TCTGTGTGTGCCACCTA--522	199
ACYP1_AAAAAGCTGGGATTGGT--523	168
ACYP1_AAAAGTCATCTTGAAGT--524	332
ACYP1_AAACACCCTGATATCAG--525	305
ACYP1_AAGCATACTCAGGTATG--526	40
ACYP1_GAATGGCTTGAAACAAG--527	323
ACYP1_GCCGAGCGCGCGGAGAA--528	432
ACYP1_GCCTTTCTCCGCGCGCT--529	244
ACYP1_GTGCAAGGACAATTGCA--530	252
ACYP1_TGCCCCGGTCAGTGTTC--531	253
ACYP1_TTGTCGATGTGTGATTT--532	130
ADA_AGTAGTCAAACTTGGCC--533	82
ADA_CAGGCCCTGGCCCACTA--534	423
ADA_CCTCACCCCAGACGAGG--535	497
ADA_CCTCTGCTGTGTTAGCT--536	98
ADA_GAAACCATCTTATACTA--537	237
ADA_GAAGGCCAAAGAGGGCG--538	29
ADA_GCCGGGAGGCTATCAAA--539	82
ADA_GCTTGATGGATCCGTCT--540	1109
ADA_GTACAGTCCGCACCTGC--541	152
ADA_TGTCGAAGGCGGGCGTC--542	26
ADAM12_AAGCTGAAAAGCGTCCG--543	290
ADAM12_ACTACCATGGACATGTA--544	276
ADAM12_AGTCGAAGCTCTTCACT--545	377
ADAM12_AGTCTCAGCACGTGTTC--546	239
ADAM12_CGAATATTCAGCACTTC--547	93
ADAM12_GATCGTGTTGGTAGGCG--548	1030
ADAM12_GGTTTCCGTGAAACTGC--549	10
ADAM12_GTGAGCTTATGGAACCA--550	365
ADAM12_TCTGCTCGCGCCCTGCG--551	281
ADAM12_TTGTCAGTGCCTCTGTT--552	514
ADAM15_ATTCGCGAAATAATGGG--553	293
ADAM15_CCACCAGAGCACCCCCT--554	82
ADAM15_CGGTGACAGTCATATCC--555	646
ADAM15_CTCCAACTTGATCCTCA--556	117
ADAM15_CTCCAAGGGCTCCCTCG--557	122
ADAM15_GCGGCCAGGAAGGCAGA--558	15
ADAM15_GGTATAGCTTCTCTCTG--559	415
ADAM15_GTGTGGTACCAGCCCGA--560	587
ADAM15_TACCAGGGAAGAGTGCG--561	60
ADAM15_TGCCACTCGTACATTCA--562	173
ADAM17_AAGAGTTGCTCCCAAAA--563	182
ADAM17_AAGCCCGGGTCATCCGG--564	113
ADAM17_CACGAAAGGAACCACGC--565	346
ADAM17_CTTCTTCACTGGACACG--566	628
ADAM17_GAGTTGATGACATCTAT--567	1193
ADAM17_GCGAGTACACTGTAAAA--568	84
ADAM17_GCTAGAACCCTAGAGTC--569	83
ADAM17_GTGTGGTTATTTAAAAG--570	230
ADAM17_GTTCAGTACTTGATGTC--571	361
ADAM17_TGTTCTTCATGGGATCT--572	444
ADAM19_AACCCACAGTTTCCCGG--573	383
ADAM19_AACTTATCATACCTCAG--574	366
ADAM19_ATAATGGGTTTCTGTGT--575	330
ADAM19_ATCTGTAAATAAGGTGT--576	473
ADAM19_CCTCTAATTGTACCCTG--577	299
ADAM19_CGCCCGGCTCTGCTTGC--578	459
ADAM19_GAAGAATCGACGAGACC--579	375
ADAM19_GATTGCTCTCGTGGGCT--580	59
ADAM19_GGGGCGAGAACTGATCC--581	193
ADAM19_TCTCCCTCACCGTGCCG--582	118
ADAM22_ACACAGAGCAGCAAGAA--583	468
ADAM22_ACGACGCGCTCGACACG--584	730
ADAM22_CGCCTCATCTACCGCTC--585	105
ADAM22_GATAGTATTGGTTGCTA--586	731
ADAM22_GCTCAATGAGATATGTG--587	817
ADAM22_TCTCTCTATGTATTCAG--588	219
ADAM22_TCTGGCGCTCCACGAAG--589	362
ADAM22_TCTTCTTCTACATTACG--590	202
ADAM22_TTCCAAAGGCATCAACC--591	328
ADAM22_TTCCTCGGATATGGCCC--592	105
ADAM28_CAGGAACTGAAGTCTGT--593	379
ADAM28_CTATAAAAGAACTCCCT--594	162
ADAM28_CTTGCTGGAACGACTGT--595	898
ADAM28_GCAATGGAGCATTAAAG--596	426
ADAM28_GGAAATCTGGACTGACA--597	855
ADAM28_GGAGGAGACTGACTGGC--598	18
ADAM28_GGTGATCTCCTTTCCAG--599	111
ADAM28_GTCCATCCCGATGTATG--600	357
ADAM28_GTTCCCACAAATTGGAG--601	444
ADAM28_TGTAGCCTGGTGCAAGG--602	226
ADAMTS12_AAAGCGCCCCAAAGTTA--603	29
ADAMTS12_AAGCATCCACTGGTTGA--604	746
ADAMTS12_AATTTCTCACGAGGAGA--605	451
ADAMTS12_AGATTTGGATGGCTCAG--606	179
ADAMTS12_CCAGAATACCACGTGGT--607	29
ADAMTS12_CGAACCGGGCCTGGCTG--608	26
ADAMTS12_GCTTGCAAACCTTTCCG--609	385
ADAMTS12_TCCGAGTAGATGCCAGT--610	490
ADAMTS12_TCCTGTAAACGATGTGC--611	191
ADAMTS12_TGGCACGGTTCTACAGC--612	91
ADAMTS20_ATACCCATGTCCACATG--613	346
ADAMTS20_CAGTGGCGCAGGTCCGA--614	450
ADAMTS20_GAATGTTCATCCCAATG--615	135
ADAMTS20_GCAGAAACGCAGCTCCG--616	230
ADAMTS20_GGGTAGGAGGTTTAAGC--617	297
ADAMTS20_GTTGATGACCACTACTG--618	91
ADAMTS20_TCACTCGGGACAGTTCT--619	139
ADAMTS20_TGGAATACTTCATGCAA--620	193
ADAMTS20_TGGGTTCGGAACGGCAT--621	38
ADAMTS20_TTCACATGGGACCCCTA--622	296
ADAMTSL1_AAGATTGGCCGCCCTGC--623	205
ADAMTSL1_AGTGAACATGGGTTGTC--624	616
ADAMTSL1_CGGAAATCACCTGCTTC--625	110
ADAMTSL1_CTGAAGTCACTTGGTTC--626	183
ADAMTSL1_GAAGCCATTCATAAAAC--627	182
ADAMTSL1_GCAGCGCCTCAGAGAGT--628	323
ADAMTSL1_GCAGGAAAGCCAGAAAG--629	257
ADAMTSL1_GTCCTCCTCGGAGCGTG--630	673
ADAMTSL1_GTGCTAGTTCAACAACC--631	1038
ADAMTSL1_TGCCGTCGGGCAACTCC--632	302
ADAMTSL3_AAACTCGGGAAGGAAAT--633	85
ADAMTSL3_AAATCTTCTGCATCTGG--634	654
ADAMTSL3_ACACTTGAGTGCACACG--635	691
ADAMTSL3_ATACTGGACATCATTGT--636	240
ADAMTSL3_CATCATAGCGATAAGTG--637	486
ADAMTSL3_CCTGGTGGGTGCTGATA--638	222
ADAMTSL3_GAACTACCCTCTTCAAG--639	615
ADAMTSL3_GCACCTAAGGTACTGGA--640	820
ADAMTSL3_GGGATGCTTGGGGCGAC--641	434
ADAMTSL3_TCCCCGTACAAGCCTGC--642	255
ADAMTSL5_AGGGCGGCCATTGTACA--643	241
ADAMTSL5_CGTTGGGGTCTGTGCAG--644	235
ADAMTSL5_CTGCTGAACTGTGGTTT--645	222
ADAMTSL5_GCAGAGGCGGTACTCAT--646	791
ADAMTSL5_GCATCGAGTTTGAGTTC--647	1091
ADAMTSL5_GCCGCCTCGTAGGTCCC--648	168
ADAMTSL5_GCGTCTCTGTGCGCAGC--649	142
ADAMTSL5_GGCGCTACGTGCTTAAT--650	437
ADAMTSL5_GGGCGAGTGGACCCCGT--651	292
ADAMTSL5_TTGAGGTCGCACTGGTT--652	168
ADAR_ATGGCTCGAAACTCACC--653	418
ADAR_CAAAAGTTGGGGGTCGC--654	37
ADAR_CCATGAAGGCCCTGCAT--655	121
ADAR_GAGTACGCCCGCTCCCA--656	329
ADAR_GGACAACCCCTCCCATA--657	95
ADAR_GGCCATTGATGACAACC--658	1119
ADAR_GGTGTAGTATCCGCTGA--659	393
ADAR_TGCTAATTGACATGGAA--660	207
ADAR_TGCTCATAGCCTTGAAA--661	48
ADAR_TTTCCCCCAGCTGAAGC--662	890
ADCY1_ATCCCAGTGCACAGCCC--663	656
ADCY1_CCGCATCAAGATTCTCG--664	580
ADCY1_CGTGTGGGTCTGCACAC--665	226
ADCY1_GACATCGTGGGTTTCAC--666	104
ADCY1_GCCCCGGAACGTTGCCA--667	31
ADCY1_GTCCTCAATGCAGCTCC--668	1175
ADCY1_GTTCAGATCCACCTCGG--669	334
ADCY1_TGAGCGTTCACAGAGGA--670	321
ADCY1_TGGAAAATCCTCTCAGG--671	138
ADCY1_TGGGCATGGTCAGTCTT--672	14
ADCY10_AACACACAGCCACTTTC--673	349
ADCY10_AGGATAATAATGCATGA--674	553
ADCY10_CACTGCTAGCCCTGTGG--675	137
ADCY10_CATATAGGCATCCTGGA--676	143
ADCY10_CCTACAAAAGTATGTGA--677	261
ADCY10_GAAGCCTGATCCTGAAC--678	221
ADCY10_GACCATTGTATCAGTAT--679	1628
ADCY10_GCGCCTTGCCCAGAACA--680	86
ADCY10_GTAGGTGACAGAGTCGC--681	219
ADCY10_TTCATGGCCAATGTCCT--682	209
ADCY2_AAGCGGAGATCATCCAG--683	418
ADCY2_ACATCGTTGGCTTTACC--684	280
ADCY2_AGCCAGTCCCGGGACCG--685	134
ADCY2_CCCGAGCGCGAAGAAGA--686	337
ADCY2_CGACTTGATGCAATTAC--687	373
ADCY2_CGCCATTCAAGTGCTCC--688	227
ADCY2_CTCCATCTGGCCCGCCT--689	63
ADCY2_GATGTGGGCCGGCAGCA--690	413
ADCY2_TATGCCGCTTCACATAC--691	148
ADCY2_TTATTAGAAACGCCACA--692	171
ADCY3_ATTGTACTCCTGTGTCG--693	1142
ADCY3_CCCTCCGACCCTGACCG--694	205
ADCY3_CGATGGCGCACAGGTAG--695	142
ADCY3_CGGCTTGCCCGACTACC--696	169
ADCY3_CTGCGGATTAAGATCCT--697	37
ADCY3_CTGTGGGCACTCCCGTT--698	41
ADCY3_GATGTGGAGCCAGGCGA--699	266
ADCY3_GCGGCTGACTTTCGTGC--700	489
ADCY3_GCGGTCAGCCATGTAGT--701	81
ADCY3_GGCCGAGTATTCGGGCT--702	114
ADCY4_ACATCGTGGGCTTCACG--703	633
ADCY4_CAGATGCGAGAGTGAGG--704	246
ADCY4_CCCGCCTCTTCAGCCCC--705	187
ADCY4_CGCACAGCACAGTGGTC--706	43
ADCY4_CTGGCTCAGGCTGTAGT--707	215
ADCY4_GCGTCCCGCATGCCCAA--708	141
ADCY4_GCTGCTCGCAGTGGCCT--709	58
ADCY4_GTCCTCGGGCTGTATCT--710	729
ADCY5_AGACATCAACGCCAAGC--711	69
ADCY5_CACCCACTATCCGGCTG--712	107
ADCY5_CCTCGATGTCAGCAAAC--713	392
ADCY5_CGCCTGGATGCACTCTC--714	321
ADCY5_CGTGTGGGAATTCACAG--715	315
ADCY5_GGCGAAGAGCTCGTTGA--716	50
ADCY5_GTTATTACTGCGTCTCG--717	113
ADCY5_TACGTATTAAGATCCTT--718	37
ADCY5_TTCCTGTGCAGTGCACT--719	460
ADCY5_TTGGTCCGGGAGGTGAC--720	140
ADCY6_AACGGAACTGCTTCGAC--721	551
ADCY6_AAGCGTTCGCGGCGCCG--722	94
ADCY6_ACGCGGTGCCCAGGAGT--723	117
ADCY6_CACCAGACGGCGCCAGC--724	176
ADCY6_CCTGGGGTGAACGCAAT--725	99
ADCY6_CTCCTGCGCAGTGCACT--726	140
ADCY6_GAGGAACAGCAGCACAT--727	475
ADCY6_GCCGATTCTCATGCTGC--728	195
ADCY6_GGCAAAGAGCTCATTCA--729	946
ADCY6_GGCCTGGATGTAACCGC--730	609
ADCY7_AAGTAGCGCCCCTTGGC--731	84
ADCY7_AGTGTCTCCTGCGGCGC--732	358
ADCY7_CAGCGGCCCATGCTGGC--733	30
ADCY7_CGCCACCAAGCAGGCCC--734	195
ADCY7_GAACGCCATGCCCAGAA--735	414
ADCY7_GAGGGCCACGCAGGCAG--736	166
ADCY7_GCGCCCCGCATGCTGAA--737	342
ADCY7_GTACATCAGCACAGAGA--738	246
ADCY7_TAGAGCGCATCTTGGTC--739	150
ADCY7_TGCTGGTGTTCGACGCA--740	193
ADCY8_ACAGCTGCGGCGCGTGG--741	605
ADCY8_CCTTCGTATTAAAATCC--742	158
ADCY8_GAGCAGCGCTTCATTCA--743	1045
ADCY8_GATGTGCGCTGCCTTAC--744	994
ADCY8_GGCCAGTCGATCAAATC--745	947
ADCY8_GGCCCAAGAAATAGCGC--746	277
ADCY8_GTGCTCATCTTCCACAT--747	1266
ADCY8_GTTGAGACAGTCCAGCG--748	398
ADCY8_TGGGCATGGTCCTGGCG--749	30
ADCY8_TGTAGATCCGATGGAAC--750	346
ADCY9_ACGCCTGTCTCAGGACG--751	68
ADCY9_AGAGGGCCTCCAGCCGC--752	55
ADCY9_AGAGTCGGGGTGCACAC--753	374
ADCY9_ATGGGAAAGTTATTGAA--754	431
ADCY9_CAAAGTTCACATTTCTG--755	551
ADCY9_GGCGTACAGCTTGGTGA--756	361
ADCY9_GGTCAGCAACCACGCTC--757	362
ADCY9_GTCCAACGATGTGAACC--758	66
ADCY9_GTCCTTTGCGGCATCCT--759	143
ADCY9_GTTCGACTCGGTGAACC--760	176
ADCYAP1_CAGTCGCTCGTGGCCCG--761	507
ADCYAP1_CCACGGGATCCTTAACG--762	375
ADCYAP1_CCGCTACCGGAAACAAA--763	157
ADCYAP1_CCGTACGCCTCTTCCTC--764	308
ADCYAP1_CCTCGCTCCGCTACACA--765	335
ADCYAP1_GATGGCTCGGAGCCGCC--766	293
ADCYAP1_GGGGAACCGGAGTCCGG--767	643
ADCYAP1_GTCCAGCACTTTGCGGT--768	1011
ADCYAP1_GTGTAGCGGAGCGAGGC--769	126
ADCYAP1_TGAAGATCCCGTCCGAG--770	306
ADD1_AAGTCCTGGCGAAGGTC--771	592
ADD1_ACAGGAGCAATTTAAGA--772	509
ADD1_CCTCTAAGATCGTTCAC--773	156
ADD1_GCTGCTGGGTAGACATT--774	339
ADD1_GGTTGTTCTCATCTACT--775	660
ADD1_GTTATTACGGTGTAAAT--776	264
ADD1_TAATGCCAATAGGCCTG--777	55
ADD1_TCTATTGCGTATGACAA--778	572
ADD1_TGAGGGGCTGTGGTCGG--779	86
ADD1_TGGTGATTCTCGTGCTG--780	231
ADH1A_ACTTCATGGGCCTTAGG--781	796
ADH1A_AGAAGGTGCTGATGCCA--782	233
ADH1A_AGCCAGAATCATTGCGG--783	1681
ADH1A_CAGAATTTGTAAAAACC--784	118
ADH1A_CGGCCTATCTGCTATTA--785	595
ADH1A_CTACAAGAAACCCATCC--786	374
ADH1A_GACTTTCTCTAGAGGCG--787	579
ADH1A_GATGGGCTTCCTCCTGC--788	174
ADH1A_TAAAATCACAGGAAGTG--789	14
ADH1A_TGGCACAGATGACCACG--790	159
ADH6_AACGTCCAGATTTCCAA--791	1141
ADH6_AAGCAGCAGGAGCAGCC--792	70
ADH6_ACAAGCCGACTCCTCCC--793	179
ADH6_AGCGACTGCATCAATCT--794	727
ADH6_CGAACTTCCTTTGCCTT--795	45
ADH6_GAAATTTAAGAAGGCAC--796	134
ADH6_GCAAAGCAGCCATACTC--797	168
ADH6_GGAATCGTTGAGAGTAT--798	147
ADH6_GTACATTCTCCACACTG--799	523
ADH6_GTGGCCACCGGACTGTG--800	157
ADH7_ATGGCAACCTTTGCATT--801	103
ADH7_CAAAGCAGCTGTGCTTT--802	53
ADH7_CGAACTTCTTTAGTCTT--803	10
ADH7_CGTGGAGTACTGGCTGA--804	186
ADH7_CTTGCATGTAAATCTGG--805	260
ADH7_GCAACCCTTCTCCATTG--806	444
ADH7_GCCAAAGACGACGCAAG--807	763
ADH7_TACTGGTGTTCATGAAG--808	231
ADH7_TGGGACATGAGGCAACT--809	13
ADH7_TTGCATTCTCTACATTG--810	120
ADHFE1_AGCCTTACAGGTGTCCA--811	134
ADHFE1_ATTGAGTTTGCCCAAAA--812	45
ADHFE1_GAAATCAGAATGAGGGC--813	582
ADHFE1_GATTCCCTAGTGAAGAA--814	406
ADHFE1_GCAGTTACAAAGGAAGT--815	79
ADHFE1_GCCTATGTTGCTGTCGG--816	433
ADHFE1_GCTTTCCCTTGCCAATG--817	798
ADHFE1_GTACGCGACCCGGGCTC--818	18
ADHFE1_GTTTCAAATATTAGATA--819	120
ADHFE1_TAAGTATGAGAATGAGT--820	431
ADIRF_ACACCTTCTCTGGGATT--821	686
ADIRF_ACCAGGCCACAGAGGCG--822	146
ADIRF_CCTGAAGCAACAGGTGG--823	141
ADIRF_CTGAAGCAACAGGTGGA--824	324
ADIRF_GGACCTGAAGCAACAGG--825	307
ADIRF_GGCAAGCAAGGGCTTGC--826	370
ADIRF_GGTTTCCTGGGTGGTCT--827	24
ADIRF_GTCGATGGTTTCCTGGG--828	136
ADIRF_GTTAGCAGTCTTGTCGA--829	392
ADIRF_TCTTGTCGATGGTTTCC--830	276
ADM_AGCATGAACAACTTCCA--831	614
ADM_ATCAGCCCCCAGGGCTA--832	10
ADM_CCCGGTGGGGTAGCTGC--833	112
ADM_CCGCTTCGGGACGTGCA--834	261
ADM_CTACCAGTTCACAGATA--835	974
ADM_CTCTGAGTCGTGGGAAG--836	245
ADM_GGCGGTAGCGCTTGACT--837	467
ADM_GGGCCGAATAAGGGTCT--838	93
ADM_GGTTCGCTCGCCTTCCT--839	265
ADM_GTCGCCCTGATGTACCT--840	565
ADM2_ATGGCTGAGGTGGGGCC--841	26
ADM2_CAACCCAGGGCGGCCGT--842	34
ADM2_CTTCCAGACCACAGGTC--843	15
ADM2_GCACACAGCCCACTCGC--844	151
ADM2_GGCTGAGATTCTGCACC--845	385
ADM2_GGCTGCTGGAAGGGCTC--846	100
ADM2_GGGGGCCCGAGTGTCTT--847	68
ADM2_GGTCAGCCTCTCCGGGA--848	23
ADM2_GTCCCATGAGTTGCCAC--849	1400
ADM2_TGCGGGACAGCGAGCCA--850	467
ADPRHL1_AGAAGCTTCCAGAACGC--851	83
ADPRHL1_AGGGTCTCCAGCCGCTC--852	100
ADPRHL1_CAGTACTCTTCTGCCAG--853	193
ADPRHL1_GAGGAGCTGCAACGTTC--854	600
ADPRHL1_GATGGTTGTGGGTCATC--855	395
ADPRHL1_GCCGATGCACATGGCCT--856	97
ADPRHL1_GCGAGAAGGTAGTTATT--857	630
ADPRHL1_GGGGAGAGACATGCTGC--858	208
ADPRHL1_GTGTCGTTCGCCGCACA--859	164
ADPRHL1_TACTCTCGCCAGGAGAA--860	194
ADSS_CGACGAAGGCAAAGGGA--861	212
ADSS_CGGAGGAAACCGGGTGA--862	97
ADSS_CTGCTCGGAGTGGACTC--863	83
ADSS_CTTGTTTCTGACTTTGA--864	678
ADSS_GCAGCGGCACACGATGT--865	478
ADSS_GGAGGATGCCGCCGGGT--866	90
ADSS_GGTATATAGATTTGTAT--867	269
ADSS_GTTGGAGGTGTTTGTAC--868	214
ADSS_TAGAAGGCTGGGAAAAA--869	239
ADSS_TGGCCATACAGTTGTTG--870	220
AFAP1L2_ACAGCTGCTGACAGAGT--871	551
AFAP1L2_AGCAGGCCCTGCTCCTC--872	37
AFAP1L2_ATGCCGGCCTCCGGCGA--873	92
AFAP1L2_ATGCTCCTTCGGAAGGC--874	200
AFAP1L2_ATTCTGTTGCTTGTTGA--875	220
AFAP1L2_CTGGACGTGAACCTACT--876	176
AFAP1L2_GCAAGCTGTTTCCGTTC--877	213
AFAP1L2_GCTCTTCTGAGGGGCCG--878	99
AFAP1L2_TGCTGCTCAGGTTCTCC--879	348
AFAP1L2_TGGCGCAAGAAGTGGCT--880	217
AFF1_AAACTACGAAGAAGTGA--881	187
AFF1_ATGCCACTGGTTCTGGA--882	1143
AFF1_ATGCCTCTTTCTCTTGG--883	159
AFF1_CATTTCCTTTAATGCGG--884	151
AFF1_GAAGGAAAGACGCAACC--885	275
AFF1_GCATGGAGACTTGGCAT--886	768
AFF1_GTATGTATTGCTGTCAA--887	643
AFF1_TAGGGCTCTCCAAAAAG--888	70
AFF1_TGGATGCTTCTGAAAAT--889	236
AFF1_TGTGAGACTTAGTACTA--890	335
AFF3_AAATCAAGAAACTCAAC--891	781
AFF3_ACTCTTCGGCTTGACGC--892	269
AFF3_AGTAAGAGAGGCACTAT--893	485
AFF3_ATAGAAATGCATTACGG--894	225
AFF3_CACACTTGTTTGGCCCG--895	108
AFF3_CTTAGGAGACTCATCAG--896	164
AFF3_GGCCTCACATACGCGGT--897	627
AFF3_GTGCTACAGATAGACGA--898	272
AFF3_TGAGGAACCCCAGGTTT--899	8
AFF3_TGCTTGGCCGCCATGGC--900	24
AFF4_CGTATTCAGAGTATGCT--901	336
AFF4_GAAATGAAGGATTTCAT--902	116
AFF4_GGAATTGCAACAAGCTT--903	309
AFF4_GTGATAAGACAATGCCG--904	60
AFF4_TATGGCTCTGCAAAGAG--905	57
AFF4_TCTCAGAAACGGTCCTC--906	109
AFF4_TCTGTTCAAAGAAATTT--907	67
AFF4_TGCTGCGTATGAAAGAA--908	151
AFF4_TTCTCCAGTGCCAAAAT--909	482
AFF4_TTTGTTGGCGGGGGTTC--910	2
AFMID_AGGACCTACTCACAGAT--911	995
AFMID_ATCCTCCGTGAAAGAAC--912	359
AFMID_CAGCGGGTGGACCATGA--913	187
AFMID_CATGTCCCCTATGGAGA--914	206
AFMID_GACAAACGCAACGCTGC--915	537
AFMID_GTACTGTCCCAGCCGAT--916	410
AFMID_GTCGGCCAGGAGCATCA--917	680
AFMID_TCCCAAGCAAGGTTCCT--918	51
AFMID_TCGGACAACCCATCGGC--919	49
AFMID_TGTGGGTTTCCCAAGCA--920	237
AFP_AGTTGCTAAAGGATACC--921	325
AFP_ATTCAGTAAAATTTAGT--922	650
AFP_CTGCAAACTGACCACGC--923	311
AFP_GCAAAGTTCTTCCAGAA--924	460
AFP_GCAATTGAGAAACCCAC--925	204
AFP_GCCCAAAGAAGAATTGT--926	248
AFP_GGCTTCTTGAACAAACT--927	122
AFP_TGGGATCGATGCTGGAG--928	165
AFP_TTGCAGAGGAGATGTGC--929	221
AFP_TTGTTGAGAACATATGT--930	113
AGAP2_AAAGCCATTACTGGACA--931	171
AGAP2_AGCCAGTCAGGAATCGG--932	774
AGAP2_ATCCACATTGAGCCCAT--933	208
AGAP2_CTCCGAGAAACGAAGCT--934	231
AGAP2_GACGAGCCCGTTAATGC--935	310
AGAP2_GCTGTGAGCCGTCTCCA--936	164
AGAP2_TACCCACGGCAAGGAGA--937	138
AGAP2_TCAAAGTCCCGGGCAAG--938	67
AGAP2_TCATGGCCCGAAAGCGA--939	73
AGAP2_TGATCAATAGCCAGGAA--940	355
AGFG2_ACGGCACCACACCTCCG--941	344
AGFG2_ACTTGACACGATGAGGG--942	810
AGFG2_AGGCTTGACCAGCTGGA--943	438
AGFG2_AGTGGCGGTTCCCGGCC--944	12
AGFG2_GCTGACTGGCGGGTGCC--945	537
AGFG2_GGTCAGCGGGGGCAAGG--946	0
AGFG2_GTAGGTGACCCCGCGCT--947	106
AGFG2_GTATTCCTGCAATCCCG--948	335
AGFG2_GTGATGGCGGCGAAGAA--949	535
AGFG2_TCTGTCACGATGGGCGG--950	87
AGPAT2_CGTGCAGATCGCCAAGC--951	45
AGPAT2_CTCTTCCTGGGGCCCGT--952	239
AGPAT2_GAAGCCATCCCCACCAG--953	213
AGPAT2_GCAGACGAGCGAGGCCA--954	266
AGPAT2_GGACGTCCGCCGCAGTG--955	217
AGPAT2_GGCCGAGTTCTACGCCA--956	302
AGPAT2_GGCTCCGCTTCGAGGTG--957	642
AGPAT2_GTCGGCCATCACTGTCA--958	737
AGPAT2_GTGGCCGTGTCTGGCCG--959	16
AGPAT2_TTGGAGACGATGACACA--960	487
AGT_AATTGGAGCAGGTATGA--961	1057
AGT_CAGCGACTAGCACCAGC--962	207
AGT_CCAGTTGGGGCATGGTC--963	95
AGT_CGAGCCCCAGGAGTTCT--964	255
AGT_GACCCTCCACCTTGTCC--965	289
AGT_GAGGCTGGATCAGCAGC--966	57
AGT_GCATGCACAGTGAGCTA--967	925
AGT_TCTGAGATGGCTCCTGC--968	353
AGT_TCTGTTCCCATGCTCTC--969	307
AGT_TTGAGGGCCGCAATGGT--970	200
AHCYL2_AACTCTGGGTGCTCTGG--971	345
AHCYL2_AGTAGATGACTGAGAAA--972	273
AHCYL2_AGTCAGAAGATGACTTT--973	312
AHCYL2_CAGCAAAAGAACTCTAA--974	316
AHCYL2_GCTGGAGCCAAAATCGT--975	182
AHCYL2_GCTTCTGGTCAGCAAAC--976	307
AHCYL2_GGCAGCCCATCGGCACT--977	134
AHCYL2_TGATGAGACATCGCCCA--978	484
AHCYL2_TGTTAAGAACATCAAAC--979	186
AHCYL2_TTGAGGAAGAGAGCTCA--980	163
AHNAK_AAATTTGGTGTCTCAAC--981	636
AHNAK_AACCACTTCAGAGCTGC--982	1344
AHNAK_ACTGCCCTCGGGCTCGG--983	706
AHNAK_CCCAACTGGCAGGGTAG--984	110
AHNAK_CTGTGGATATCCGAGCA--985	137
AHNAK_GAAGGAGGAGACAACCC--986	114
AHNAK_GGAAAACCGGAACCTGT--987	318
AHNAK_GGCGATGGTCAGCCCGT--988	436
AHNAK_GGTCTCCACATCCACAT--989	529
AHNAK_GTTGTCAAAGTAGATGG--990	903
AHR_AAATTCAGCTCGGTCTT--991	21
AHR_ACAAACTTTCAGTTCTT--992	320
AHR_ATAACAGACTACTGTCT--993	45
AHR_ATTCCTTCAGCTGGGAT--994	1097
AHR_CCGCTTGCGACTGGCGT--995	110
AHR_CTGCTCTACAGTTATCC--996	102
AHR_GGTCCGGATTTCAAGTA--997	1269
AHR_TCGGTCTCTATGCCGCT--998	248
AHR_TCGTCTAAGGTGTCTGC--999	360
AHR_TGTCACTACAGATGCTT--1000	169
AICDA_AGACGCATTTCGTACTT--1001	671
AICDA_CTATTTGCACCCCGGCG--1002	85
AICDA_GATGCGCCGAAGCTGTC--1003	1446
AICDA_GCCTCTTGATGAACCGG--1004	197
AICDA_GCGCCTCTACTTCTGTG--1005	484
AICDA_GGAAGAGCAATTCCACG--1006	397
AICDA_TCATCAACCTCATACAG--1007	127
AICDA_TCCGCTGGGCTAAGGGT--1008	240
AICDA_TCTTCACTACGTAGCAC--1009	72
AICDA_TGGCCGACTTTCTGCGA--1010	202
AIF1_ACTGCTGAAGGCCCAGC--1011	474
AIF1_ATAGCTTTCTTGGCTGG--1012	113
AIF1_CCAAACCAGGGATTTAC--1013	204
AIF1_CGTCTCCCCGGAGCCAC--1014	238
AIF1_GCTCTAGGTGAGTCTTG--1015	303
AIF1_GGATCTGCCCTCCAAAC--1016	365
AIF1_GTCCCTGAAACGAATGC--1017	90
AIF1_TATATTTGGGATCGTCT--1018	90
AIF1_TGGAGGCCTCTGTCTGC--1019	43
AIF1_TTTGACCTTAATGGAAA--1020	272
AIFM1_ACAATGAAAGAATTTCA--1021	245
AIFM1_CCGCCAGGCCTCCACAC--1022	63
AIFM1_CTACAAGACTATGAAAG--1023	89
AIFM1_CTTCTACGATATAAAGT--1024	162
AIFM1_CTTGGCGCCTTGTCTTG--1025	62
AIFM1_GAGGAACATGCCATCGC--1026	362
AIFM1_GCTAGCTCTGGTGCATC--1027	88
AIFM1_GCTATTGTGCAATCCGT--1028	120
AIFM1_GGAGCCCAATGTTGAGT--1029	637
AIFM1_TGTGCGTCCGAAGCCCG--1030	286
AIFM2_CACGTGGTGATTGTGGG--1031	366
AIFM2_CATGAAGGGGACGTTCA--1032	65
AIFM2_CCAGATGGTGCTGCTGC--1033	361
AIFM2_CCAGGTCTCGGTGGAAT--1034	202
AIFM2_CCTCACCATGTCCTCAT--1035	222
AIFM2_CTTCTCTCATCTTATCC--1036	191
AIFM2_CTTTCAAGGACAACTTC--1037	313
AIFM2_GAGCAGCCACATTGTGG--1038	220
AIFM2_GATAGCGGCCTGCTGGC--1039	19
AIFM2_GCGCTCACGGTTCATCG--1040	673
AIM1_AGAAGAAGGAGAATACA--1041	136
AIM1_AGTGGCCTGGGAGAATC--1042	352
AIM1_CCAAGAGCTGACATCTC--1043	224
AIM1_GAAACAGAAGAGGCGAC--1044	401
AIM1_GTTGCATATGAGAAACC--1045	447
AIM1_TAGGGAATTCAACTTTA--1046	130
AIM1_TCCAGTATTGATGTATT--1047	937
AIM1_TCTATGAAAGTTCTAAG--1048	441
AIM1_TCTATTAATGTACTGAG--1049	221
AIM1_TCTTTACGACCTATATT--1050	63
AJUBA_AGCCGTTGGAGCCGGCC--1051	37
AJUBA_CCTAAGTGTGCAGCCTG--1052	29
AJUBA_GCTGTGAGGACATCGTG--1053	578
AJUBA_GGCAAGGGGCGCCTAAG--1054	98
AJUBA_GGGAAGTCCTATCATCC--1055	258
AJUBA_GGTGAATCTAGCCGGTC--1056	50
AJUBA_GTAGCGCGGCGCCTCAA--1057	315
AJUBA_GTGATAATCCCGGTCCA--1058	67
AJUBA_TGCAACAAGTGCCTGGA--1059	145
AKAP2_CAGGAGACTCCGGGGGA--1060	23
AKAP2_CCCCAGGACTGCGCCCC--1061	58
AKAP2_CGCATCTCTAGGCTGGC--1062	18
AKAP2_GAATGTAAAAGTGTTCC--1063	240
AKAP2_GCACCTCATCTAGATAG--1064	296
AKAP2_GGTCGCCTCGTGGACAG--1065	507
AKAP2_TCCAGTCCAGCGCCGCG--1066	116
AKAP2_TCCTGGACCCCCGGAGC--1067	2
AKR1C1_ACACTGGAAAATGAATA--1068	703
AKR1C1_AGCTTCAATTGCCAATT--1069	101
AKR1C1_CTGCCTGCGGTTGAAGT--1070	522
AKR1C1_CTGTAGCTGGTAGCGCA--1071	127
AKR1C1_GAAAATGAATAAGGTAG--1072	492
AKR1C1_GAGAAGTGTAAAGATGC--1073	93
AKR1C1_GAGCAGAATCAATATGG--1074	921
AKR1C1_GGATCCCAGAGCACTAT--1075	212
AKR1C1_TTCAATTGCCAATTTGG--1076	62
AKR1C1_TTTAGAGGCCACCAAAT--1077	86
AKR1C2_AAATTGGCAATAGAAGC--1078	67
AKR1C2_ACATGTTTACAATAATG--1079	389
AKR1C2_ATCAATATGGTGGAACC--1080	272
AKR1C2_CAGCCTGTGGTTGAAGT--1081	748
AKR1C2_GAAAATGAATAAGATAG--1082	744
AKR1C2_GACCAACTCTGGTCGAT--1083	566
AKR1C2_TCTAGAGGCCGTCAAAT--1084	183
AKR1C2_TGTCCAACTTCAACCAC--1085	230
AKR1C2_TGTGTGAAGCTGAATGA--1086	309
AKR1C2_TTCTATTGCCAATTTGA--1087	628
AKR1C3_AATCTAGCAATTTACTC--1088	328
AKR1C3_AGATCCCAGAGCACTAT--1089	807
AKR1C3_ATTGGCCAAGTCCATTG--1090	280
AKR1C3_CTTTACACACTGGTGTT--1091	37
AKR1C3_GAAGTTTGACACCCCAA--1092	95
AKR1C3_GACATGAAAGCCATAGA--1093	230
AKR1C3_GAGAATGAATAAGATAG--1094	583
AKR1C3_GAGCAGAATCTATATGG--1095	509
AKR1C3_GGATCTCTGTACCACCT--1096	257
AKR1C3_GTCGAAAGATATTGTTC--1097	146
AKR1C4_AGCTTCTATTGCTAATT--1098	81
AKR1C4_CTCTACACGCTGATATT--1099	148
AKR1C4_GATATGAAAGTTCTAGA--1100	319
AKR1C4_GCTGGTTGGACCATCTG--1101	161
AKR1C4_GGAAATGAAGAAGATAG--1102	601
AKR1C4_GGATCTCTCTGCCACAT--1103	211
AKR1C4_GGTCCTCCAAAAGAACT--1104	416
AKR1C4_GGTGCCAAATCCCAATA--1105	880
AKR1C4_TGTCAAACTTCAACTGC--1106	269
AKR1C4_TTATTTATACAATAATG--1107	116
AKR1D1_AGTGTCCTCTCCAGGGT--1108	195
AKR1D1_AGTTGGGGAGGCCATCA--1109	177
AKR1D1_CACTTCTAAACTCATTG--1110	259
AKR1D1_CTGCCTGCGGTTAAAAT--1111	318
AKR1D1_GAAGATATCTTCTACTG--1112	204
AKR1D1_GAAGCTTGCAAAGACGC--1113	401
AKR1D1_GCTGGGTGAAATACGGA--1114	963
AKR1D1_GTACCAAGTCCGATGAT--1115	410
AKR1D1_TTGCACAGGCTCCCTTA--1116	231
AKR1D1_TTTCAACATCCAGCGAG--1117	148
ALAD_AGACATCACAGGCCACC--1118	306
ALAD_ATAGGCTGTATGTCATC--1119	134
ALAD_CTGTGCAGAACGGACTG--1120	7
ALAD_GATTGCCTCAATAGCTG--1121	1016
ALAD_GTATGGTGTGAAGCGGC--1122	98
ALAD_GTGGGCCAGTGGGCACA--1123	288
ALAD_TAGGCCCTCTTCCACCA--1124	282
ALAD_TCAGGTGGTAGCCCCGT--1125	41
ALAD_TGACCATGGGAGGTGTA--1126	168
ALAD_TTCCGCAGCTGACTCCG--1127	812
ALCAM_AACAATTCATTCTGAAC--1128	290
ALCAM_AACACCTTGACTATTGT--1129	1277
ALCAM_ACATATTATGGACCATC--1130	69
ALCAM_CTGAAGGCAATAAATAC--1131	296
ALCAM_GCAATATCACATGGTAC--1132	335
ALCAM_GCACAATATCTGCTAGC--1133	34
ALCAM_GTATAGAGCTGAGTCAC--1134	240
ALCAM_GTGCTACATCCCCTTGA--1135	185
ALCAM_TCGGCAAGGTATGATAA--1136	259
ALCAM_TTGTCCTTAAACCCAAG--1137	37
ALDH1A1_AAGAGATCGTCTGCTGC--1138	253
ALDH1A1_AGCTCCTCCTCAGTTGC--1139	871
ALDH1A1_AGTGAAGGCCGCAAGAC--1140	274
ALDH1A1_ATCCCCGTGGCGTACTA--1141	690
ALDH1A1_GAACCTATTGGTGTATG--1142	818
ALDH1A1_GCGCTACTGTGCAGGTT--1143	225
ALDH1A1_TAAGTCTGGCGTGCCTG--1144	71
ALDH1A1_TATCTGAATGATTTAGC--1145	91
ALDH1A1_TGGCATGATTCAGTGAG--1146	414
ALDH1A1_TTTCCACAGCTCAGTGC--1147	118
ALDH1A3_AACGGGGCCGTGGAAAA--1148	78
ALDH1A3_ACAATGTTCACCACTCC--1149	415
ALDH1A3_ACCTCCAGGTTGCGGAT--1150	395
ALDH1A3_CAGCCGCCCACGACTCA--1151	495
ALDH1A3_CGTGGACAAGGCTGTGG--1152	47
ALDH1A3_GAGGGACCGCGCCACCT--1153	158
ALDH1A3_GGAGCAAATATGTGAAG--1154	835
ALDH1A3_GGATTCGGGCCCACAGT--1155	538
ALDH1A3_GGCACGAATCCAAGAGT--1156	683
ALDH1A3_GGGGCTCGCCATGGCGC--1157	159
ALDH2_ACCTCGGGCTGCTGGTT--1158	132
ALDH2_CACGAAGGTCCGGGAGC--1159	73
ALDH2_CTCGGTCTTGCTATCAA--1160	137
ALDH2_TGGCGGCGGCTGACAAG--1161	191
ALDH3B2_ACCCTGGTGCTCCTGGT--1162	961
ALDH3B2_AGGCGTCAGGTGCTTGG--1163	204
ALDH3B2_CAATCTTGCCCACACGA--1164	256
ALDH3B2_CAGCCGCGTGGCCATTG--1165	206
ALDH3B2_CCGTCAGAAATCAGCCA--1166	298
ALDH3B2_GCTGCTAGAGCACAAGT--1167	319
ALDH3B2_GGGTCCGCCCAGCACCA--1168	357
ALDH3B2_GGTGCTGCCCCAGTACC--1169	34
ALDH3B2_GTTGTCGTCCACGTAGC--1170	21
ALDH3B2_TCCTCATCATCGCACCC--1171	459
ALDH6A1_AAATACCCTGAACCAGC--1172	91
ALDH6A1_ACCAATGACCTCATTGG--1173	600
ALDH6A1_AGGAAAAGCACGTTTGC--1174	109
ALDH6A1_ATCCATTTCTGCCTTGG--1175	210
ALDH6A1_ATTACAGACTCGCTCTT--1176	488
ALDH6A1_GAAGGAGATGTATTTCG--1177	159
ALDH6A1_GGCGGCGCTATTGGCGG--1178	709
ALDH6A1_GGGACTGGATTTCACCT--1179	55
ALDH6A1_TGTGACATCCCTCATGA--1180	249
ALDH6A1_TTAATCACATTGGAACA--1181	346
ALDH7A1_AAGACCAGCAAGCTCTC--1182	24
ALDH7A1_AGAAGCATGGAAAATCT--1183	197
ALDH7A1_ATTGGCTCGTTGTTAGC--1184	168
ALDH7A1_CACACAGCGCGCGAGGA--1185	204
ALDH7A1_GACTCGGGATGAGCCCA--1186	206
ALDH7A1_GAGCAGTGGAATCCCGT--1187	640
ALDH7A1_GAGGACAACAAGCTGCC--1188	210
ALDH7A1_GATTGGCGATGCCTTGC--1189	533
ALDH7A1_GTGGACATGAAGGCGGC--1190	107
ALDH7A1_TGCGTGGCTGAAAGAGC--1191	116
ALDOA_ATAACGGGCCAGAACAT--1192	39
ALDOA_CAAGGGCGTGGTCCCCC--1193	13
ALDOA_CACCGCATCGTGGCACC--1194	56
ALDOA_CGCTGTGACGGTCGCCA--1195	48
ALDOA_CTCCGTCCTTCTTGTAC--1196	25
ALDOA_GCCCACAACACCGCCCT--1197	29
ALDOA_GCCCATCATCCGCCTTC--1198	114
ALDOA_GCTGGCGGTAGAAGCGC--1199	26
ALDOA_GGGTCAGTGCTGGATAT--1200	250
ALDOA_TGACACCCCCAATGCAG--1201	35
ALDOB_CAAGAGGAGCACCTCCT--1202	192
ALDOB_CAGAGCATTGTTGCCAA--1203	509
ALDOB_CCATCAACCAGAGCATC--1204	99
ALDOB_CGAGGCTGGATGGACAC--1205	104
ALDOB_GAAAAGGGGATCGTGGT--1206	321
ALDOB_GAGGGCTGGAAATCGGT--1207	328
ALDOB_GCTGTCCTTCTGGTAGA--1208	997
ALDOB_GGAAAACGCCAACGCCC--1209	238
ALDOB_GGATTTCTCGGAACTGC--1210	234
ALDOB_GTGTTGACTTTGGGAAG--1211	408
ALDOC_AGGGCTGGGTACGAGTG--1212	13
ALDOC_ATAACGGGCCAGCACGT--1213	265
ALDOC_ATACATGATGGTCACTC--1214	364
ALDOC_CACCATTATCATCTTTC--1215	220
ALDOC_CACTGAACAGGACCTGG--1216	413
ALDOC_GACAACGTTTGAGGTCG--1217	536
ALDOC_GATAAGGGCATCGTCGT--1218	672
ALDOC_GGTGTGGTGCCTCTAGC--1219	25
ALDOC_GTGCTGACTTTGCCAAG--1220	245
ALDOC_TGTCTGACATTGCCCTG--1221	271
ALG12_AAGCGTAGCTCCTTGTG--1222	435
ALG12_AAGGACGCACGCGCCGA--1223	254
ALG12_AGTGGGCCCGCTTCATC--1224	416
ALG12_CCGTGATGTTGAGCATG--1225	608
ALG12_CGTAGCCACTGTCCACC--1226	1154
ALG12_GAACACGATGATGGCGA--1227	1108
ALG12_GCGGCAGCTCACTTGGC--1228	178
ALG12_GCTGGAAAGGGGTCATC--1229	361
ALG12_GTGGCGTCGCAATGCAG--1230	241
ALG12_TCCCTACACCAAAGTGG--1231	69
ALKBH2_CCAGGAGAGAGGCCCCA--1232	266
ALKBH2_CCTCAGCTTTGCCAAAC--1233	213
ALKBH2_CCTCCTGCTTCCTCAAA--1234	190
ALKBH2_GAAGAGCCAGCTGTGTT--1235	181
ALKBH2_GAATGTGCCGCCAGCTA--1236	845
ALKBH2_GAGGCCTGAAAATGTGT--1237	306
ALKBH2_GCAACGTATGGCGACGC--1238	550
ALKBH2_GCCAGAGTCCAGGTATT--1239	104
ALKBH2_GGATGCGCTCTAGAACT--1240	836
ALKBH2_GTGAAAGGGGCTCAAGG--1241	22
ALKBH3_AGAAGCTGACTGGATAT--1242	363
ALKBH3_ATACACCTGTGGGTGAC--1243	374
ALKBH3_ATGCTCTTTGTTCTTCC--1244	213
ALKBH3_CAATGAGAAGGACAGCG--1245	240
ALKBH3_CCCGAGTTCAGGGAGCC--1246	31
ALKBH3_CCGAGTTCAGGGAGCCT--1247	41
ALKBH3_CGGCGAGCCCGAGTTCA--1248	113
ALKBH3_GAGATGGCTCTTAGCAG--1249	43
ALKBH3_GGGCACCTCCCTAGTGA--1250	658
ALKBH3_TTTGTCAAGATGTTCCC--1251	118
ALMS1_AATCAGGCGCAAATTCT--1252	585
ALMS1_CAGCACCGCTACTCGGA--1253	182
ALMS1_CGAGGATCTGCCATGGC--1254	34
ALMS1_CGGAGGCAAAATCCTGC--1255	145
ALMS1_CGGCAACTCTCGCTGGT--1256	229
ALMS1_GAACGTGGACGACGTAG--1257	564
ALMS1_GCTGTGCTGCCTATAAG--1258	82
ALMS1_GCTTCACTAACTTCCGA--1259	88
ALMS1_GGGCCCGTAGTGAGAGT--1260	424
ALMS1_GTCAGCAAAGGCAAATC--1261	276
ALOX12_AAGCTCTTCCATCCCCG--1262	99
ALOX12_ACGTTGCAGAGGACTTG--1263	801
ALOX12_ATCCTGAGCCTGCCCGA--1264	259
ALOX12_CACGCGGTTGTACGACC--1265	438
ALOX12_CATCCGCGTGGCCACCG--1266	356
ALOX12_CCAGAAGCATCGAGAGA--1267	151
ALOX12_GAGGTAGATCATCCTTA--1268	677
ALOX12_GATTCCATGAGGAGAAG--1269	408
ALOX12_GGGTAACCCTTCCTTCC--1270	184
ALOX12_TCCAAAGCATTGTCTCC--1271	535
ALOX15_ACGCCTGGTTCTGCAAC--1272	553
ALOX15_CAAACGGCACCTCCTTA--1273	207
ALOX15_CACCTGGTTGTTGGAAC--1274	378
ALOX15_CATCCGCGTGTCCACTG--1275	416
ALOX15_CGACTGTGGCCCGCACG--1276	99
ALOX15_GAGAGTCTTTGATAGCG--1277	137
ALOX15_GGAAGTACCGGAGTATC--1278	276
ALOX15_GGGGAAACTGGAAGGAC--1279	121
ALOX15_GGTCCTCGCCCACAGTG--1280	186
ALOX15_TGGCTGGTCGGCCAGCA--1281	36
ALOX15B_ACTGGTAGCAGGGGAAG--1282	78
ALOX15B_ATAAAAGTTGGCATTCT--1283	273
ALOX15B_CACCCTGACCCTGAACT--1284	72
ALOX15B_CCAGCAGGGGCAGCACT--1285	21
ALOX15B_CCTGGACAATCTCGGCA--1286	167
ALOX15B_CTTCCAGGTGACGCTCC--1287	362
ALOX15B_GAACCAGCGGCAGAACC--1288	685
ALOX15B_GCTGTTGCTGGAGCACA--1289	761
ALOX15B_GGATCTTCAACTTCCGG--1290	132
ALOX15B_TGTCTGTCAGCATCGTG--1291	452
ALPP_AAACATGTGCCAGACAG--1292	291
ALPP_AAGTACATGTTTCGCAT--1293	574
ALPP_AGCAGCAGCAGCATGCA--1294	398
ALPP_CGGCACCTACGCCCACA--1295	341
ALPP_CGTCCGAGTACCAGTTG--1296	714
ALPP_GCTGCGTAGCGATGTCC--1297	764
ALPP_GGACCGCTTCCCATATG--1298	753
ALPP_GGACTTCTGGAACCGCG--1299	788
ALPP_GTGCTGCACTCGTGTGG--1300	1235
ALPP_TGCGGTTCCACACATAC--1301	224
ALS2_AACACAGCTTGCTGAAT--1302	262
ALS2_AGATTGCCAGGCTGGGG--1303	40
ALS2_AGCTAACTCGTGGAGAC--1304	167
ALS2_CCAGCTGTTGCAGGAGG--1305	173
ALS2_CCTGCCAGATATGGACC--1306	290
ALS2_CTCCATGTTTCACTCCG--1307	359
ALS2_CTTCCTTTACCCCATGA--1308	437
ALS2_GGTGTCGCGTACATGTG--1309	758
ALS2_GTGAGGTCTACAGCTTT--1310	164
ALS2_GTTCCGGCACATACTGC--1311	578
AMBP_AAATTCAGCCGCCATCA--1312	483
AMBP_AGGTGGAACCGATGGCC--1313	21
AMBP_CATGATCTTCTTCAGCC--1314	69
AMBP_CGGGCGGCGTTGGCACA--1315	120
AMBP_GAGGGAAACTCTCCTGC--1316	244
AMBP_GATGACAGTGAGCACGC--1317	1200
AMBP_GCAAGAGCAGGGCCCCG--1318	61
AMBP_GCATGACCAGCACTCGT--1319	237
AMBP_GTTGGTGTGGACCACAT--1320	127
AMBP_TGAAGATGGAGTCCTCA--1321	1409
AMD1_ACAATGTTCAATCCTTG--1322	186
AMD1_AGATGGTGTTACTGCAA--1323	151
AMD1_AGGGACCGAGAAGCTGC--1324	316
AMD1_ATTCGTGACCTGATACC--1325	577
AMD1_CAGCCCGACGCAAACCA--1326	93
AMD1_CCCACACCGGAATTTCC--1327	212
AMD1_CTAACATAAGAAAATTC--1328	121
AMD1_TCAGCCAGATCAAACCT--1329	117
AMD1_TCGCCCCAGAAGATTGA--1330	121
AMD1_TTGCTAGGGATTACAGT--1331	199
AMER1_AAAGGCAGCTCCAAGAA--1332	508
AMER1_AACATCTTCAGGGCCAT--1333	95
AMER1_ACTCTTTGGTGGCAAGA--1334	219
AMER1_CCTACCTGGGCCGGATG--1335	26
AMER1_CCTAGTTTCTTTGGAGG--1336	85
AMER1_CTCTCAGAGTGCCCATG--1337	218
AMER1_GAAGCTGCTCAGGCCAA--1338	193
AMER1_GCAGTATCCGCCGTCAC--1339	409
AMER1_TTCACGGGTACTCCCAG--1340	131
AMER1_TTCACTCAGGCCATCGT--1341	261
AMER2_ACATGCTTGTCACAGCT--1342	212
AMER2_AGCTGGCGCGTCCGTGG--1343	532
AMER2_CGTCCTCGGTCAAGCGC--1344	261
AMER2_CTCCTCACCAGCCCCGT--1345	168
AMER2_CTGTGCCGCCGAAACGC--1346	431
AMER2_GACAGAGCCGGCTTGCC--1347	52
AMER2_GAGACGAGCCGGAGCCG--1348	31
AMER2_GGTAGGCCACCACGCCG--1349	114
AMER2_GTCCATGTCTGCCGCGA--1350	244
AMER2_TATTATTGCAGACCAAG--1351	623
AMFR_AACTATCTACGTGTGGT--1352	386
AMFR_ACGACTGTGCCATCTGT--1353	972
AMFR_GCCGCTGAGGCCCGTGT--1354	337
AMFR_GCGTTACCTGTTTCATG--1355	48
AMFR_GGCCAAACACAATACAC--1356	401
AMFR_GTTATCCATGGCCAGCC--1357	79
AMFR_TGGAAAAGATGTCCACA--1358	217
AMFR_TGGTGCCTCTGGTTTGC--1359	108
AMFR_TGTCCAGACAGTGGAAG--1360	443
AMFR_TTGACAGCCAGCTCCTC--1361	89
AMH_ACCACCGCTGCTTCACA--1362	624
AMH_AGACCTGGCCACCTTCG--1363	334
AMH_AGCCCCCACCACCCGCA--1364	176
AMH_CCGGGCGGTACTCAGCC--1365	10
AMH_CGAGGGTGTTGGCTCCC--1366	24
AMH_CTACCTGGTGTTAGCGG--1367	89
AMH_CTAGTGCTGTCTGCCCT--1368	260
AMH_CTGCTGGTGCTGTACCC--1369	152
AMH_TCTTGTGGGCTGCCTGG--1370	277
AMH_TGAGGCCCTCAGAGCAG--1371	209
AMPD1_ATCTCATGATGAGAAAT--1372	65
AMPD1_CCACCTCCACAGAAGCC--1373	2
AMPD1_CTGACTGCTGCTTCATT--1374	113
AMPD1_GAAGATGTTTCACTTAG--1375	144
AMPD1_GATTTCCCCCTTTGATG--1376	236
AMPD1_GCGGAACATTGATGGTG--1377	173
AMPD1_GGCACGGTCTGGTAGGT--1378	356
AMPD1_TCCTCTCCCTTCTTCAC--1379	192
AMPD1_TCTGAAGTCAAAGATGA--1380	52
AMPD1_TTTGCAAAGGTCTGTAT--1381	367
AMPD2_ACGTGCGCAGGTCGAGC--1382	238
AMPD2_ACTCATACGGGGCACTA--1383	533
AMPD2_CAGACACAGGGGTGTCG--1384	197
AMPD2_GCACATCACGCTCCCGC--1385	391
AMPD2_GCCCGAAGCAGGATGTC--1386	388
AMPD2_GCTCACAGTGCTCATAC--1387	549
AMPD2_GCTGTTCACCCGCTCAC--1388	470
AMPD2_GGAGCGGCAGATCAGCC--1389	13
AMPD2_TCTGCCCGATCCCTGCC--1390	259
AMPD2_TTCAATGGGGCTCTCCT--1391	99
AMPD3_AAGTGGATGAGCAAGTC--1392	859
AMPD3_CCACAGCAAGATTGGAA--1393	286
AMPD3_CGATGGGGCAGTCCTCT--1394	102
AMPD3_CGGATGACCCAGGTACT--1395	65
AMPD3_GCATAGGGTGCTGGCGT--1396	686
AMPD3_GGCAGAGCAGAAGTCTG--1397	85
AMPD3_GGGAGACATGGCCGGAC--1398	198
AMPD3_GTGACCCGCTGGAACTC--1399	1221
AMPD3_TAAAGTGCTCCGAGAAG--1400	81
AMPD3_TGATCCGCGGGAAGCGG--1401	106
ANAPC1_AAAACCCAGAGACAAGC--1402	809
ANAPC1_AAAACCCAGCTCATCTT--1403	20
ANAPC1_AATAGTGATCCTAACCA--1404	7
ANAPC1_CAACGATGATTGCAGCA--1405	149
ANAPC1_CAGTGGTCTCGACCAAA--1406	69
ANAPC1_CTGAAAGATTGGTTGTC--1407	44
ANAPC1_CTGAACATAGTAGGTAA--1408	116
ANAPC1_GTACTAACGCCATCTAG--1409	56
ANAPC1_TCTTGTCTGAAGGGTGA--1410	29
ANAPC1_TGTAAGTTCCAAGCTGT--1411	3
ANAPC10_AAAGGACTGGAACAGTA--1412	14
ANAPC10_AAGATCTCAGTCAGAGT--1413	5
ANAPC10_AAGGACTGGAACAGTAC--1414	39
ANAPC10_ATCATGAATGTACGAGT--1415	55
ANAPC10_CCAGGAGGTGTCTTGTT--1416	26
ANAPC10_CTAGCCAATCACCAGAA--1417	4
ANAPC10_GTAGAAGAGAGCTCCAT--1418	51
ANAPC10_TGCTGACCCCAAGCAGT--1419	221
ANAPC10_TGGTGGAACCAAGTGGC--1420	0
ANAPC10_TTGGGGTCAGCACCAGG--1421	7
ANAPC11_AAGATTAAGTGCTGGAA--1422	17
ANAPC11_ACGACTGCCCGCTGGTG--1423	4
ANAPC11_AGGTGAAGATTAAGTGC--1424	8
ANAPC11_ATGCTTTCTCCATGGAG--1425	3
ANAPC11_CGTGGCCACTTGGCTCT--1426	4
ANAPC11_CTGCCCCATGTGCCGCC--1427	446
ANAPC11_GGAACGGCGTGGCCACT--1428	3
ANAPC11_GGGGACACTCACAGTCA--1429	2
ANAPC11_GTGCGTGCAGCCACTTG--1430	0
ANAPC11_TAAGTGCTGGAACGGCG--1431	30
ANAPC13_AGGTTCAGAGAGATGGA--1432	39
ANAPC13_AGTGAGGTTCAGAGAGA--1433	56
ANAPC13_ATTGCGACATCCTCATA--1434	92
ANAPC13_ATTTGATTGATGATGCT--1435	363
ANAPC13_CCACCATTGTCTTGTTC--1436	98
ANAPC13_CCTGAACAAGACAATGG--1437	251
ANAPC13_GAACCTGAACAAGACAA--1438	107
ANAPC13_GAGAATGTTCCCCCCAT--1439	130
ANAPC13_GAGAGATGGAAGGATCT--1440	98
ANAPC13_TTCTTTGACAGATTCTG--1441	1328
ANAPC2_CACGCGCAGCGCCTTGA--1442	32
ANAPC2_CGGACAGGAGTTGTTAG--1443	44
ANAPC2_CGGTGCAGTCCCGCCAA--1444	200
ANAPC2_CGTCAAGGAGTAGCAAA--1445	52
ANAPC2_GAACCTCCACCGCCGCC--1446	378
ANAPC2_GAGAAATGGACTCGCCT--1447	77
ANAPC2_GCAACACCCTGCGCCGC--1448	575
ANAPC2_GCAGTTGTGGTGGCGGA--1449	85
ANAPC2_GGACCGAGTGTAGCCCG--1450	195
ANAPC2_GGAGCGGGTCAGTGCCG--1451	2
ANAPC4_AAAGAGTGTAAGCTCTC--1452	16
ANAPC4_AAAGGAGGTGACGTGTC--1453	8
ANAPC4_ACAGAAGTCTCTACCAA--1454	25
ANAPC4_AGAGAAGCAGCTCCCGC--1455	1
ANAPC4_GAAATTATTAAGCTCTT--1456	25
ANAPC4_GCCATCCGAGTTACTTC--1457	206
ANAPC4_GCGGGATCTCATTGCTT--1458	1
ANAPC4_GGCAGTGTAGGTAGTTT--1459	631
ANAPC4_TTCCTGTATGCATTGGA--1460	20
ANAPC4_TTTCCCATCCTTCCGGG--1461	17
ANAPC5_AAAGAATGATGAGACTA--1462	28
ANAPC5_AACGAGATGAGCCGCAC--1463	421
ANAPC5_AGGAGGTATCTTGCAGT--1464	48
ANAPC5_AGGCGAGTTGAAGGATA--1465	171
ANAPC5_CTTTCAGATTCTTTCTC--1466	319
ANAPC5_GATCGTCTGATTCTTAC--1467	494
ANAPC5_GGCGGCAAGATTCAGAG--1468	17
ANAPC5_TCTGCGTCACATGATCT--1469	28
ANAPC5_TGTACAGTTTAAACACT--1470	10
ANAPC5_TGTTCGGCATCAAGGAC--1471	181
ANAPC7_ACTCGAAAAGCCGGTAG--1472	103
ANAPC7_CATGATACACCAAAAGC--1473	72
ANAPC7_CCCATCAAGTATAGCAA--1474	293
ANAPC7_CCGCGGCTTTGCAGAGC--1475	397
ANAPC7_GCAGAATTTCCAGTTGA--1476	431
ANAPC7_GTACAAGAAGGCTGGTC--1477	41
ANAPC7_GTTGGAGTGCAGCCCCG--1478	179
ANAPC7_TGTGAGTAAGTATACCA--1479	188
ANAPC7_TGTGATAGACCACGTGC--1480	133
ANAPC7_TTCTCTCTTTCATGATA--1481	763
ANG_AAATTGACTGATCCAAG--1482	65
ANG_AGCATCATGAGGAGACG--1483	145
ANG_CTTTGCAGGGTGAGGTC--1484	100
ANG_GCTCGGTACTGGCATGG--1485	78
ANG_GCTTGCAAGTGGTGACC--1486	176
ANG_GTTGTTGCTTGTGAAAA--1487	204
ANGEL1_ACCTGGGTGGAAAAAGA--1488	286
ANGEL1_AGTAACAGCCCATGTTT--1489	286
ANGEL1_CCTTGAGGAAGATGCAT--1490	261
ANGEL1_CTCATCCCCCCAGGTAG--1491	47
ANGEL1_CTTCTGATGGATAATCC--1492	329
ANGEL1_GACTCAGCCCAACCCGC--1493	99
ANGEL1_GCAGCTGAGTGACCTTC--1494	1098
ANGEL1_GCTCTCAACTGCAAGTG--1495	142
ANGEL1_TATATACTGACGTCAGG--1496	151
ANGEL1_TCGAAAAAATGTCCTTC--1497	170
ANGPT1_AAAGATTGACAAGGTTG--1498	28
ANGPT1_AGAGTTGGACACCTTAA--1499	311
ANGPT1_ATAACCGGATTCAACAT--1500	657
ANGPT1_CAATATGGATGTCAATG--1501	318
ANGPT1_CCCTATGTGAGTCAGAA--1502	622
ANGPT1_CCTTCAGAAGCAGCAAC--1503	310
ANGPT1_CTGCATTCTGCTGTATC--1504	468
ANGPT1_GAAGTCCAGAAAACAGT--1505	35
ANGPT1_GCTACCATGCTGGAGAT--1506	622
ANGPT1_TCAAACATATATAATCC--1507	88
ANGPT2_AAAGAAGGTGCTAGCTA--1508	65
ANGPT2_AAAGTTGTTATAGGCTG--1509	66
ANGPT2_AACTGAATTATTCACCG--1510	859
ANGPT2_AGAGAAAGATCAGCTAC--1511	436
ANGPT2_AGTTGTCCATCTCTGGC--1512	17
ANGPT2_CAATATCAGGTCCAGCA--1513	419
ANGPT2_CTGAAGTTCAAGTCTCG--1514	333
ANGPT2_GAGTCATCGTATTCGAG--1515	1186
ANGPT2_GCGTTTGCTCCGCTGTT--1516	270
ANGPT2_TGTCCAATGCTGTGCAG--1517	332
ANGPTL1_ATGTGCATACACATTCC--1518	100
ANGPTL1_CATCTTCAACATTTCTG--1519	266
ANGPTL1_CCCTTTCAAGATACCAC--1520	487
ANGPTL1_GAAGAATAGCACACCTA--1521	636
ANGPTL1_GACACTGGACATTGCAG--1522	178
ANGPTL1_GTGAATTATCCCTCTTA--1523	54
ANGPTL1_TATACTCCTGGTCTGCT--1524	451
ANGPTL1_TGCCACAGATGGTAAAG--1525	262
ANGPTL1_TGGAAACATTGTGAATG--1526	226
ANGPTL1_TGGAGAGCACATCCTTC--1527	194
ANLN_AACCAGCAGCCCCTCTC--1528	187
ANLN_AGGCATCGCCATCCCTT--1529	280
ANLN_AGGGCTGAACTCAAGAT--1530	255
ANLN_AGTAGAAGTTTCTAACT--1531	69
ANLN_ATTCTCTCGCCTGGCAC--1532	358
ANLN_CAAGTGGAGCATCTGCT--1533	186
ANLN_GATAAACAAGCGGTACC--1534	141
ANLN_GCAGATGTCGACTCAAC--1535	376
ANLN_TGATTCTGTTGCTGTCC--1536	331
ANLN_TGCACCTGAGGAGACAC--1537	1007
ANO3_AAAAGATAAGGATTACA--1538	462
ANO3_AATTACATAGCATCCAG--1539	546
ANO3_AGCAGAAGGCTTGATGT--1540	955
ANO3_ATTCACTCTCGGTTGAC--1541	168
ANO3_CAGAGAGGCTGAATATC--1542	216
ANO3_CATTAATGAGACGAGAT--1543	135
ANO3_CTGGGCGAGGCAAGGCA--1544	164
ANO3_GATGGCCCAAAACCCAA--1545	606
ANO3_GCTATTACACTGACGGG--1546	91
ANO3_TCTGACTCCTCTAGGTC--1547	144
ANP32B_ACCTGACTCAGATGCCG--1548	204
ANP32B_CGACGATGAAGTCAGTG--1549	1212
ANP32B_CTACATTTATTAAACTG--1550	107
ANP32B_GCCCCAGCTTACCTACT--1551	347
ANP32B_GCTGAGGAACCGGACCC--1552	47
ANP32B_GGATGGCTATGACCGAG--1553	534
ANP32B_TAACCTCACAGTTAAAG--1554	152
ANP32B_TCCGGTTCCTCAGCTCC--1555	95
ANP32B_TGGTGTGGATGAAGAGG--1556	11
ANP32B_TTTAGATGTGTGAGATT--1557	364
ANPEP_AACTCGGCCTTCATGGC--1558	158
ANPEP_ACTATGCGGAGCCCACC--1559	484
ANPEP_GAAGGCCAGCAAGTACG--1560	176
ANPEP_GACCTGTGGCTGAACGA--1561	1333
ANPEP_GATCCCCAGGATGCCCA--1562	279
ANPEP_GCCCAGTGCCATTGCGG--1563	891
ANPEP_GGAAATATAGAAGCCCT--1564	400
ANPEP_GTCAGTGGTGTACTCCC--1565	89
ANPEP_GTCTTGTCAATGTCGGG--1566	473
ANPEP_TGCGATGATTGTGCACA--1567	216
ANXA1_AATCAGAGACATTAACA--1568	828
ANXA1_ATAACCTCAGACACATC--1569	621
ANXA1_ATCAGAATTCCTCAAGC--1570	284
ANXA1_CAAAGCAGCATATCTCC--1571	365
ANXA1_CAAGGCAGCGACATCCG--1572	100
ANXA1_CTAAAACAACCTCCTCA--1573	555
ANXA1_GACCGATCTGAGGACTT--1574	27
ANXA1_TATCTTCATCAGTTCCA--1575	653
ANXA1_TATTGAAAATGAAGAGC--1576	43
ANXA1_TCATCCAAAGGTGGTCC--1577	372
ANXA4_ACTGTCAAAGCTGCTTC--1578	403
ANXA4_AGCGAATGTCATCTTCA--1579	1451
ANXA4_AGGCCAGGATCTCAATT--1580	280
ANXA4_CACGTCATACAGCACCG--1581	597
ANXA4_CTTTCATGGCCTTCCTC--1582	41
ANXA4_GAGACACCAGCACTCGC--1583	1012
ANXA4_GCCGATGGTGCTCTTGT--1584	284
ANXA4_GGATGAAGGAAATTATC--1585	158
ANXA4_GGCAAGGACGCTAATAA--1586	80
ANXA4_TCCTGATCTCCTGGCGC--1587	232
ANXA8_ACTTCAAGGTCTCAGTG--1588	0
ANXA8_AGCAGCTTTGTGGACCC--1589	0
ANXA8_CAGGCGAGAAGATTCGT--1590	0
ANXA8_CCTCTACAAAGCCATGA--1591	0
ANXA8_CTTGGAGGGCCAGTCCT--1592	0
ANXA8_CTTTGTGGACCCAGGAC--1593	0
ANXA8_GCAGGCGAGAAGATTCG--1594	0
ANXA8_GCTTCGTATCTGTATGG--1595	0
ANXA8_GTTCTTGTAGTCACCGC--1596	0
ANXA8_TCTTGGAGGGCCAGTCC--1597	0
AOC2_CAGTGCTCCGGGTTCCA--1598	133
AOC2_CCCCTCTGTATCCCATA--1599	190
AOC2_CGTGGTGTTTAAACCTG--1600	140
AOC2_CTCTCAGCACCGGGCGA--1601	183
AOC2_CTGACTCGGCAGGTCCT--1602	24
AOC2_GATAGTCCTGGCGTTCC--1603	447
AOC2_GCACATTCCCCATGCCG--1604	343
AOC2_GCTGGCTGGAACCACCT--1605	122
AOC2_GTAGAGGTAGCGGGGTA--1606	30
AOC2_TCCACCAAAGAGGACGA--1607	274
AOC3_AAAACGCTGCTGCTACT--1608	613
AOC3_CCAGAATGAGGAGCACG--1609	1319
AOC3_CCGGAAGCTGCTGGAGA--1610	288
AOC3_GCAGGCCGCCTTCCTCG--1611	349
AOC3_GCCCCAAAACAGCTCCA--1612	172
AOC3_GGCTGTGACCCAGCGGA--1613	25
AOC3_GTACTCTTGGAACAGCA--1614	210
AOC3_GTTTGTGTCCTGCTGGT--1615	1511
AOC3_TCTGGATGCGGTAGCCC--1616	17
AOC3_TGGTGCTCAGGGCTCCA--1617	32
APAF1_AAGCTCTCCAAATTGAA--1618	113
APAF1_ACCCAATGCACTCCCCC--1619	208
APAF1_ATTGTAGAATGATACGT--1620	221
APAF1_CAACAGGAATGCCATCA--1621	253
APAF1_GAATCTTTGCACACGGT--1622	24
APAF1_GATCACATGATTAGTGA--1623	740
APAF1_GGTCACCATACATGGAA--1624	499
APAF1_GTACTCCACCTTCACAC--1625	45
APAF1_TCAACATAGAGAAGCTC--1626	49
APAF1_TGCTCTTTGCTGTTGAG--1627	90
APBB1_AGCTTCTCCTCCTCTTG--1628	60
APBB1_CCAGTAATAGGTCCCTG--1629	174
APBB1_CCGTGCGCTCCCTAGGC--1630	145
APBB1_GAGGCCCCAATGGAGCT--1631	167
APBB1_GCCGGGGGGTTCCCACT--1632	35
APBB1_GCGTAATGCCCGCTGCT--1633	89
APBB1_GCTGCTCCCCTGTGAGG--1634	69
APBB1_GTCAACGTCCCCTCCTC--1635	639
APBB1_GTGGCGATGTTCTTGGC--1636	595
APBB1_TTGAGGATGGAGAATTT--1637	259
APBB1IP_AATTTAACTACAGTGTG--1638	155
APBB1IP_AGGACTCTTTCTGTGCC--1639	15
APBB1IP_CACAAAGTCACTGATGG--1640	431
APBB1IP_CACTTTGCTGGGAGAGA--1641	251
APBB1IP_GCAGCCTCTCTTGGTTA--1642	325
APBB1IP_GTAAGTCATCCTCATAT--1643	75
APBB1IP_GTTGTCCAGAACATCTC--1644	845
APBB1IP_TCTAACACAGGATCGGC--1645	726
APBB1IP_TGCTCTCATGGCAGATC--1646	165
APBB1IP_TTGAAGTCTTATCAGAC--1647	255
APBB2_AGAGGCCCATGGCCGCC--1648	58
APBB2_CACCTTGGCAGTGTTTA--1649	258
APBB2_CAGCTCCTTACAGGAAA--1650	846
APBB2_GAAGAATGCCAAAGCGC--1651	186
APBB2_GACATCGAGGTTCACAT--1652	334
APBB2_GGAGAACCAGCTCCGTA--1653	146
APBB2_GTCTGTAGTTCCGCTGC--1654	125
APBB2_GTTCTGCTCTAGTTCTC--1655	1051
APBB2_TGTTTGGTGGTGTGGCT--1656	376
APBB2_TTCCACGTGCAGTACTT--1657	393
APC_AATGAAGGTCAAGGAGT--1658	366
APC_ACATCCAGACTGTCGCA--1659	1083
APC_AGCCTCTTTACTGCCCC--1660	535
APC_AGTTGAGGCACTGAAGA--1661	102
APC_GACTGCACTCTCCAGAA--1662	1086
APC_GCAAATCAGAGTTGCGA--1663	573
APC_GCTTCCATAAGAACGGA--1664	819
APC_TATGACCAGAAGGCAAT--1665	444
APC_TATTGAAGATGAAGCTA--1666	422
APC_TGGACTGTGAAATGTAT--1667	493
APC2_ACCTGAGGCAGGAGCTA--1668	66
APC2_CCGAGTGCTGGTGTCCT--1669	155
APC2_CTGCTCGTAGGGCGCCA--1670	216
APC2_CTGGAGACAGAGACGTC--1671	129
APC2_GGCCACCATCCGGCTGC--1672	136
APC2_GGGCCTGTCCAAGCGCC--1673	85
APC2_GTCCTGAAGCACCTACA--1674	929
APC2_TGGTGATGTCCATCTGT--1675	329
APC2_TGTACTGGGCTGCCCTC--1676	70
APC2_TTCCAGCCGCCCACCCT--1677	50
APCDD1L_ACGAGCAGCGAGTGGGC--1678	620
APCDD1L_AGTGGGGTTCCCAGCGC--1679	103
APCDD1L_GAGTTAGACCACCTGGC--1680	22
APCDD1L_GCGCGGGTCAGGAACTC--1681	674
APCDD1L_GGCACTCTATCTGGCAA--1682	878
APCDD1L_GGGCGCTGTACGAGCTG--1683	484
APCDD1L_GGTGGGCTCGAAAGAGC--1684	227
APCDD1L_GTGGTAGTCGGCCTCGG--1685	1214
APCDD1L_TAGGGGAGCATGGCTGC--1686	12
APCDD1L_TGATATGATGTTGATCT--1687	473
APEX1_AAGGCACAGTATATCTG--1688	384
APEX1_ATTTGACTCGTTTGTGC--1689	771
APEX1_CCGAAGCGTGGGAAAAA--1690	97
APEX1_CCGTAAGAAACTTTGAG--1691	377
APEX1_CTGGGGGGTCCTCATAC--1692	46
APEX1_GAGGAGCATGATCAGGA--1693	539
APEX1_GGAGTACCGGCAGCGCT--1694	935
APEX1_GGCCGTCTTACTCTTCT--1695	417
APEX1_TATTGATGAGAGAGTCC--1696	219
APEX1_TGGATGGGCTTCGAGCC--1697	4
APEX2_AATAGCCGCTACGGTTG--1698	80
APEX2_AGCATTGTCCTTACAGA--1699	330
APEX2_AGCCCGGAGTTCCTCTT--1700	222
APEX2_ATTTGCCACCCCTTGCA--1701	413
APEX2_CCCCTGGCTATCGTTGA--1702	109
APEX2_GCCTCCCAGGGTCCGCA--1703	694
APEX2_GGATATCGTCTGTCTCC--1704	199
APEX2_GTCCAAAATGCGCCCCA--1705	122
APEX2_GTGAGCTGGAACATCAA--1706	96
APEX2_TGGCAAACAGGCCACTC--1707	256
API5_AAATGCTTAAAGAATTT--1708	121
API5_ACAGCAACTTGTAGAGT--1709	535
API5_ACAGTTAGACCTCTGTG--1710	266
API5_AGCCTGTCCACACAGTC--1711	1205
API5_AGTATATCTGCCACTCG--1712	29
API5_AGTCTTAACAAAGGAAG--1713	119
API5_GATGCCACGGAGCAAGT--1714	246
API5_GGGTAGTCAAGGTACCG--1715	323
API5_TAAAGCTCCTCTACTGT--1716	242
API5_TGCCTATCAAGTGATAT--1717	343
APLF_ACATGCCATTCTTGAGG--1718	373
APLF_AGCCAATCCTTGCCGAG--1719	505
APLF_AGGCAATTAATTTCATC--1720	441
APLF_CCCGGGGAGACGGTGAT--1721	45
APLF_CCGATCACCGTCTCCCC--1722	578
APLF_CTAACATCCAAGTTGGA--1723	15
APLF_CTGGGTTGTGTTTAGCT--1724	82
APLF_GCACCAGTAGTCTCATG--1725	596
APLF_GGGAGTCATCTGGGTCT--1726	35
APLF_GTGCAAAAATACTGATC--1727	551
APOBEC3A_AAGCCAGCCCAGCATCC--1728	579
APOBEC3A_CAGTGCCTCCTTATATA--1729	713
APOBEC3A_CTACCTGTGCTACGAAG--1730	673
APOBEC3A_CTACGAAGTGGAGCGCC--1731	72
APOBEC3A_CTGGTCCATCTTGACCG--1732	222
APOBEC3A_GCAGTGCCTCCTTATAT--1733	628
APOBEC3A_GCTCCACTTCGTAGCAC--1734	1559
APOBEC3A_GGCACTGCAAATGCTGC--1735	287
APOBEC3A_GTGCCTCCTTATATAGG--1736	152
APOBEC3A_TTGGAAGTGAATATGTG--1737	345
APOBEC3C_ACCTCCCCTGCACAGTC--1738	321
APOBEC3C_ACCTGGTACTTTGTGTT--1739	159
APOBEC3C_AGCCCCTCCTGGTAACA--1740	565
APOBEC3C_ATGAAGGCAATGTATCC--1741	494
APOBEC3C_CGACCCCTTCCTGACTC--1742	82
APOBEC3C_CGTCGCAGAACCAAGAG--1743	255
APOBEC3C_GATACATTGCCTTCATC--1744	1036
APOBEC3C_GATCGTTGGCTTCCCAT--1745	449
APOBEC3C_GCGCTTTATACCTTCCA--1746	71
APOBEC3C_TCCTAACACAAAGTACC--1747	139
APOBEC4_CATGCTAGCAGTTGCAC--1748	206
APOBEC4_CCTTACCATATTCGAAC--1749	304
APOBEC4_CTCCACAGCTTTATAAG--1750	342
APOBEC4_GAAATGTTGTCCCATAA--1751	109
APOBEC4_GAGTACCTAGCAAATCA--1752	235
APOBEC4_GCTCTATCATACTGAGA--1753	275
APOBEC4_GCTGTCATTATTGTATA--1754	200
APOBEC4_GGCCAGCTTATGGCCGC--1755	195
APOBEC4_GTTAGCTTCATTACAAG--1756	95
APOBEC4_TGCCTGGATACGTAATC--1757	498
APOD_ACTGTGAATCAAATCGA--1758	475
APOD_CTCTGTGAGGTTAACTG--1759	383
APOD_CTCTTCGGTGCGGCAGA--1760	549
APOD_GATCAAAGTGTTAAACC--1761	604
APOD_GCAGCGTCCATTCTCAA--1762	496
APOD_GCTGCTGCTTTCCGCAC--1763	441
APOD_GTGGCCAGGATCCAGTA--1764	557
APOD_TCAAAATTCTCCTGCAC--1765	130
APOD_TGGCTGGAGAAGGGACC--1766	18
APOD_TTGGATGATGCAGGTAC--1767	134
APP_AACTTGTCAATTCCGCA--1768	565
APP_ACACAGACTATGCAGAT--1769	547
APP_AGAAGCCGATGATGACG--1770	301
APP_CACTTTCTTCAGCCAGT--1771	162
APP_CTTGTCAGGAACGAGAA--1772	403
APP_GCCGTAGTCATGCAAGT--1773	616
APP_GGTATCAATGCAGGTTT--1774	1110
APP_GTTGGCTTCTACCACAT--1775	324
APP_TGGGATTCAGATCCATC--1776	270
APP_TTCTGCTGATGCGGAGG--1777	380
APPL1_AAATCTTAATGAACAAC--1778	156
APPL1_CACATATAAGGGATCAC--1779	465
APPL1_CATGCAACAGACAATAG--1780	674
APPL1_CTGGTGTTGTTTCTTTC--1781	645
APPL1_GAAATTTGGTGGGGTCT--1782	33
APPL1_GCATAGCTTGATACAAC--1783	187
APPL1_GCCCGTGGGGATGTAGC--1784	20
APPL1_GGCAGCTTGTCGATCCC--1785	328
APPL1_GGTAATGGGGAACATCA--1786	436
APPL1_TTGTTAGAACCTCTACT--1787	176
APPL2_AAAGCTGTTGTGTGGCC--1788	11
APPL2_AACCATGTCTGCAACGG--1789	571
APPL2_ACTTTAAAGGATCTATT--1790	39
APPL2_CAGGCTGCCTAAGAAAA--1791	49
APPL2_CGAAGTCGGAAAAGAGG--1792	80
APPL2_GCAACGCCTCCTCTAGC--1793	0
APPL2_GCAATGCAGCGCGTCTA--1794	172
APPL2_GTCCTGTGTTCCCAAGT--1795	692
APPL2_GTGTTTGAAGAAGATGC--1796	193
APPL2_GTTGGTATAGTCTGTGA--1797	662
APTX_AAAGTTCATTCACCATG--1798	182
APTX_ACAGTGATTCTATAGAA--1799	154
APTX_ACTGAGTCAATGCTGGT--1800	465
APTX_CTCTGTGCCCCTAAAGA--1801	53
APTX_GAAAGCAGAGTGTAACA--1802	362
APTX_GAACCTGGGAGCAACTC--1803	359
APTX_GAAGAGGCAAAGAACCC--1804	57
APTX_GTGGAAGTCTGATTCGC--1805	182
APTX_TGGTGAGACAGGACAGC--1806	3
APTX_TTGACTCCAGTGGCCCA--1807	394
AQP1_AAGCCGTGTCCCCTGCT--1808	367
AQP1_AGCAGGATGCAGCCATA--1809	145
AQP1_ATTCATCGGGGGAGCCC--1810	8
AQP1_CACCAGGTCCTCATAGC--1811	86
AQP1_CCCACCAGCCACCTGAT--1812	177
AQP1_CCCCTTGCCTCTGGTCT--1813	258
AQP1_CCCGAGGTTCCCCATCT--1814	84
AQP1_GACTTGTACTACTACGA--1815	510
AQP1_GATCTGCTCCTGCTGGT--1816	927
AQP1_GCACGCATAGCACCAGC--1817	279
AQP1_GCTGCACGCAGTGATAT--1818	316
AQP1_GGTGTGAACTCGGGCCA--1819	7
AQP1_GTCACGGCGCCTCCGGT--1820	203
AQP1_GTCCAAGGGCTACAGAG--1821	442
AQP1_GTGACTGGAGGACTGAG--1822	316
AQP1_GTGGGATTAACCCTGCT--1823	37
AQP1_GTGGTTGAGCTGGATTC--1824	226
AQP1_TCAATCTGCTCCTGACT--1825	136
AQP1_TGAGGTCACTGCTGCGT--1826	157
AQR_AGAAAACGTGCCTGCAT--1827	0
AQR_GAAGATCGTGGCCCCTA--1828	371
AQR_GATTTCTTCTTGATGTG--1829	21
AQR_GCATTAGCTGAAACTGA--1830	64
AQR_GCCCTACTCGGCACTGG--1831	922
AQR_GCCTTGCTAGATACCTC--1832	6
AQR_GCGCCTTGTGGGTAGCA--1833	1
AQR_TAAAAAAGAATGGGAAG--1834	0
AQR_TCAGAGCATTTCCAGTT--1835	1
AQR_TTATCTCCCTCCCAATG--1836	0
AR_ACAGTGTCACACATTGA--1837	245
AR_CAGCAGCAAACTGGCGC--1838	243
AR_CTATTGATAAATTCCGA--1839	381
AR_CTTCATCTCCACAGATC--1840	166
AR_GAAGTGCAGTTAGGGCT--1841	160
AR_GGACGCAACCTCTCTCG--1842	365
AR_GTCCATCTTGTCGTCTT--1843	143
AR_GTCTTGGACGGCGGCCG--1844	83
AR_GTTGCTGTTCCTCATCC--1845	741
AR_TGGAAAGTAATAGTCAA--1846	75
ARAP1_ATAAGCGCTAGAGAGCC--1847	36
ARAP1_CACTTTGTCCCCGACCA--1848	310
ARAP1_CAGACTGGCCACGCGCA--1849	41
ARAP1_CCCGGAAGGCAAAGGTT--1850	47
ARAP1_CGCCACACCCCATGGAC--1851	60
ARAP1_GAGGGAGAGGAACTGTC--1852	171
ARAP1_GATGACCACGCCTATGA--1853	238
ARAP1_TGATCACTTCAAACTTC--1854	347
ARAP1_TGGTCCGGTTGTTCCGA--1855	182
ARAP1_TTGATGACTGGTGTGAC--1856	299
AREG_AACGAACCACAAATACC--1857	0
AREG_AAGAATATTTCGGTGAA--1858	0
AREG_AGACATAAAGGCAGCTA--1859	0
AREG_AGCCCCGCTGCTACCGC--1860	268
AREG_AGGCATTTCACTCACAG--1861	0
AREG_CAAATATATAGAGCACC--1862	0
AREG_CCAATCCAGCAGCATAA--1863	0
AREG_GACAGCACCACCGGCGC--1864	57
AREG_GCCCCCCCAAAACAAGA--1865	0
AREG_GCTACCGCCGGCGCCGG--1866	49
ARG1_AAAAGCAAGCGAGCAGC--1867	151
ARG1_ACTGAAGTGGACAGACT--1868	636
ARG1_CCAAGTCCAGAACCATA--1869	166
ARG1_CCTTTCTCAATACTGTA--1870	472
ARG1_GAACGGAAGAATCAGCC--1871	37
ARG1_GCATCTCTGGCCATGCC--1872	61
ARG1_GGATGTCAGCAAAGGGC--1873	524
ARG1_GTCACCCAGGAGAATCC--1874	574
ARG1_TGATGTGAAGGATTATG--1875	268
ARG1_TTCTTCACAATTTGAAA--1876	706
ARG2_AGATCATCTTTGGGGAC--1877	81
ARG2_AGCGTGGATTCACTATC--1878	605
ARG2_AGCTTCTCTTATGGCAG--1879	20
ARG2_CAGACCTTTGTGTTGTC--1880	576
ARG2_CGAGAGGCTGCCCCTTA--1881	69
ARG2_GAAAAGGCTCTCCAGTT--1882	66
ARG2_GACGGATTTCTTCAGGA--1883	357
ARG2_GAGCCCCGTTCTCACAA--1884	590
ARG2_GCAATCGGTACCATTAG--1885	498
ARG2_TACAGCTGTGTCACACT--1886	992
ARGLU1_AACGAGAAGTTCTCCGA--1887	369
ARGLU1_AAGATGTCGATGCGGTC--1888	1119
ARGLU1_ACGAGAAGTTCTCCGAA--1889	106
ARGLU1_AGAACGTGCAAAACGTG--1890	127
ARGLU1_AGAAGTTCTCCGAAGGG--1891	8
ARGLU1_AGCTCCGGCTCCGAGAC--1892	36
ARGLU1_GGCGCGTATGGCAGCCG--1893	83
ARGLU1_GTCGCGATCCCGGGACA--1894	50
ARGLU1_TAAACGGAACCGGCGGC--1895	9
ARGLU1_TTCGCGCTCCACCAACA--1896	132
ARHGAP11A_AAAGAAGCTACGATTAC--1897	315
ARHGAP11A_AATAGATATGAAAGTGT--1898	109
ARHGAP11A_ATTGAATCTGTAAAAAC--1899	269
ARHGAP11A_CGAAGTAAAAGAATTGC--1900	219
ARHGAP11A_GCCCTTCGGTATGAATA--1901	718
ARHGAP11A_GGGATCAGAGGCTGGTG--1902	0
ARHGAP11A_GTCCTGTCCAAGACATC--1903	473
ARHGAP11A_GTTTGAAATTCAATCTA--1904	41
ARHGAP11A_TCGCTCTGGAGTTAGTA--1905	208
ARHGAP11A_TTTCCACCAATGAGTAC--1906	401
ARHGAP20_ACAATTCCCAATGTCCT--1907	194
ARHGAP20_AGCTGTGTGGATGAAGT--1908	264
ARHGAP20_CAGAATTGACCCACAAC--1909	135
ARHGAP20_CATGAAATCCTTTGTTT--1910	241
ARHGAP20_CGCTCCATCTCTTATCC--1911	871
ARHGAP20_CTCTGCTGATTGATGGC--1912	184
ARHGAP20_GCCCACAGTGAACTTTG--1913	1156
ARHGAP20_GCCGCTCCTGCCTCTGG--1914	143
ARHGAP20_GGCACTGCATCTCTCGG--1915	622
ARHGAP20_GTGTCAACACTAGCAGA--1916	223
ARHGAP25_ACAGGCCGACTGACCGA--1917	441
ARHGAP25_CATTTCTCCACCAGGAT--1918	262
ARHGAP25_CTCTCAGGCGGAGATGG--1919	97
ARHGAP25_CTGCCAGTTCTTCACGA--1920	317
ARHGAP25_GAAATTCGGCCCCCATC--1921	184
ARHGAP25_GAGAGGCCCATCAAGAT--1922	576
ARHGAP25_GAGGTAGAGCTTTAACA--1923	537
ARHGAP25_GATGACTGGCGAGCAGA--1924	162
ARHGAP25_GCACGGCCGGAATGAAG--1925	712
ARHGAP25_GCAGCTCTACTACTACA--1926	412
ARHGAP29_AAAGAAAAAACGTGCTT--1927	61
ARHGAP29_ACTTTGGCATTTACCTT--1928	171
ARHGAP29_AGTTGGTGAATGATATC--1929	275
ARHGAP29_ATTACAACTTCTGAAAT--1930	268
ARHGAP29_CACTGACTCTATCGAGC--1931	355
ARHGAP29_CGTTGTCTAGTTCTAAA--1932	315
ARHGAP29_GCAACTAGAACTAACAT--1933	385
ARHGAP29_GCACAAATTTGTTAGCC--1934	4
ARHGAP29_GGAGTCCACTAGAAATA--1935	828
ARHGAP29_TATTCATATACGTCTAG--1936	161
ARHGAP35_ACTGGTGCTGAGGACGG--1937	50
ARHGAP35_ACTTGTTCCCGCTGACC--1938	547
ARHGAP35_ACTTTCCAATCCCACAC--1939	187
ARHGAP35_ATGGATGGCCGGGGTTT--1940	18
ARHGAP35_ATTATCTGGGACCGAGA--1941	284
ARHGAP35_CACTCGGGCGCACGAAG--1942	285
ARHGAP35_CATGTTATACGGGACCA--1943	53
ARHGAP35_GTCACGACAGTTGTTAA--1944	302
ARHGAP35_TAAAGTCTTTCTCTGCC--1945	44
ARHGAP35_TGTTGTAGGTGGGAATT--1946	152
ARHGEF12_AACAGTGAGAGCTACAT--1947	1179
ARHGEF12_ACATCTCCTCATTCACC--1948	1475
ARHGEF12_AGGTGCTATACGGGTTG--1949	115
ARHGEF12_AGTCGGCAAGTGGAATC--1950	273
ARHGEF12_ATCTTTGGGCAGGTGTT--1951	20
ARHGEF12_CGGGCTGGAGTACAGAC--1952	330
ARHGEF12_GACTCATTCAAATCATC--1953	635
ARHGEF12_GTAGAGCCGTCAGTCAT--1954	143
ARHGEF12_TAGTATGGGACTGACCT--1955	18
ARHGEF12_TGTGTTTCTTGGCCTCT--1956	162
ARHGEF25_AGCTCTAGCCACAGGAG--1957	44
ARHGEF25_CACTGACCGGATACTGG--1958	231
ARHGEF25_CAGTGAGGGGAGTATAT--1959	67
ARHGEF25_CCAAGCCCCTGAGAGTG--1960	194
ARHGEF25_CGACTTGGGGCAGATTG--1961	239
ARHGEF25_GACCCCCTGAGCAGCCA--1962	106
ARHGEF25_GCAGACAGTGGTCAGGC--1963	196
ARHGEF25_GGCCCGTCAGTGGCCTG--1964	236
ARHGEF25_GTCAGCAAGGTCAGTTC--1965	80
ARHGEF25_TGTGATCCGAAAAGTGC--1966	244
ARHGEF40_ACGAAGGTCCAGCAGGA--1967	453
ARHGEF40_ACTAGCACTCAAGTGTC--1968	181
ARHGEF40_CAGCAGTTGCCAGGGTA--1969	26
ARHGEF40_CCTCAAAGGGTGGATAC--1970	166
ARHGEF40_CGTGTCTCGGGAGGGTG--1971	36
ARHGEF40_GAGGAATCCACTGTATT--1972	79
ARHGEF40_GCAGAGCTCGCCCACTC--1973	317
ARHGEF40_GCTGATGTCCAACCATG--1974	291
ARHGEF40_GTACTGAGGCGACCTGT--1975	338
ARHGEF40_TTGGAGTGTCAGACAGG--1976	42
ARHGEF6_AACCAGCACAAAGTAGG--1977	82
ARHGEF6_AACTGTCAGTTTGTAAG--1978	796
ARHGEF6_ACACGAGTTGAAGAAGG--1979	313
ARHGEF6_CAAACCATTCATGCGAC--1980	160
ARHGEF6_CATTTACAGCTGAAGGA--1981	382
ARHGEF6_GAGGTTACATCTTTACT--1982	156
ARHGEF6_GGGAAGGCACATTAAAT--1983	382
ARHGEF6_GTTAAAATGAGGATACC--1984	80
ARHGEF6_TAATAATTCTTGGTAAG--1985	123
ARHGEF6_TGAGTTGGAACAATTCA--1986	562
ARHGEF7_ACTGTACGAGCATTTGC--1987	1012
ARHGEF7_AGCTCTTTGAGCAGCGT--1988	249
ARHGEF7_AGGGCACACTCAACGGC--1989	12
ARHGEF7_CATCCATGTCACCCGTG--1990	145
ARHGEF7_CCGAGCAAACCGTTACG--1991	221
ARHGEF7_CCTGTGTCTCCCAAATC--1992	303
ARHGEF7_CGTCCTCATTGGTCTGC--1993	220
ARHGEF7_TATCAAATCCTTTGGGA--1994	107
ARHGEF7_TGCTTTCAACGTACCTA--1995	165
ARHGEF7_TTGATTGTTGCTATTAT--1996	545
ARID1A_AACTCGAACGGGAACGC--1997	516
ARID1A_CAACAGGGACCTCCGTC--1998	220
ARID1A_CAGAACTCTCACGACCA--1999	261
ARID1A_CCCGAAGCCGTAGGCTG--2000	242
ARID1A_CTGCTGATACGAAGGTT--2001	119
ARID1A_CTGTGTCGTCGACTGCT--2002	115
ARID1A_GGGCCTTGTTGTCCATA--2003	556
ARID1A_GGGTTAGTCCCGCCATA--2004	375
ARID1A_GTCATCGGGTACCGCTG--2005	760
ARID1A_TCATAAGGACCTCCATA--2006	198
ARL2BP_AAAGCTCTCTCCTTCTA--2007	61
ARL2BP_ATTACAGAGAAATTTCA--2008	351
ARL2BP_CTTAAGCAGTGGCTTAG--2009	339
ARL2BP_GAATTTGATGCTGTGGT--2010	230
ARL2BP_GATGACAGAACACATCT--2011	596
ARL2BP_GATGTCACCAGCCCAAT--2012	460
ARL2BP_GATTCCTGAGTTCAACA--2013	304
ARL2BP_GCTGCCATGTTGAACTC--2014	713
ARL2BP_TGATCCCATTCATTGGC--2015	309
ARL2BP_TGTGGTTGGATATTTAG--2016	91
ARL5A_AATCTCTTCGTTCTTCC--2017	833
ARL5A_ACAGTACAGACAGAGAG--2018	1017
ARL5A_AGTATAGTAAGTGTTCC--2019	103
ARL5A_AGTTAGCTTCAAAAACT--2020	61
ARL5A_CACAAAGTTATCATTGT--2021	586
ARL5A_CATACATCTCCTACAAT--2022	230
ARL5A_CTGTGCTCTAACTGGCG--2023	12
ARL5A_TCACCAGTGGCATATCC--2024	614
ARL5A_TTCCTAATGTGGGATAT--2025	108
ARL5A_TTCTCTTCACTAGAATA--2026	189
ARL9_AGGAAGATGTTCTTGTT--2027	163
ARL9_ATAATGCCAAAGCTTCA--2028	236
ARL9_ATTGCTGCTGATCTTTG--2029	549
ARL9_CTGCAATTAGCTGATGA--2030	359
ARL9_CTGTGCAATCAAGTCTT--2031	28
ARL9_GATATCTGTAATGTGAT--2032	775
ARL9_GCAGCAATCCCTTGGAT--2033	229
ARL9_TAGGTACATTTCCCAGT--2034	361
ARL9_TTGGCATTATCTGAAGT--2035	225
ARL9_TTTGCAAACACAACCAG--2036	129
ARMC6_CACCGACAGGGCATTGA--2037	378
ARMC6_CACGCCAACATCAACAC--2038	120
ARMC6_CGATTCAAACTGCTCCA--2039	202
ARMC6_CTCCAAGCGCATTGCCC--2040	295
ARMC6_GAGGTCGTCGACCTCGG--2041	127
ARMC6_GTATGCTGACACCTCCT--2042	175
ARMC6_GTCATGTGTGGGCTCCT--2043	90
ARMC6_TCCTCGCGGCCCAGAAG--2044	88
ARMC6_TGCACTGGTCGCAGAAG--2045	497
ARMC6_TGGCCACAGACTCCTGG--2046	89
ARNT_AAATTGAACGGCGGCGA--2047	56
ARNT_AAGTCCTTGCGGGGAAC--2048	324
ARNT_ACCCACCTGTAGTGCCC--2049	287
ARNT_CCACAGTCTGAATGGTT--2050	259
ARNT_CCTCCACCTTGAATTCC--2051	36
ARNT_GCTAACCATCTTACGCA--2052	91
ARNT_GGTCCAGCCATTGCCTC--2053	322
ARNT_TCAGATGTCTAACGATA--2054	565
ARNT_TGGACCACCACGAAGTG--2055	15
ARNT_TTCCAGTCTTTAGATCC--2056	217
ARNT2_AGCCAGTGCGCTGCATG--2057	1481
ARNT2_CCGGGATAAGAACTCTG--2058	137
ARNT2_CGCTTTCCTCCACGGGC--2059	59
ARNT2_GACTTCGATGATGAAGA--2060	1698
ARNT2_GCTCACCATCCTCCGCA--2061	237
ARNT2_GGCAACGTCACAGATCC--2062	441
ARNT2_GTGGACCACAGCATATT--2063	66
ARNT2_GTGGTTATTCTGTTTAG--2064	501
ARNT2_TCCGGTGGCCGCCATGG--2065	23
ARNT2_TGTGCATGGGCTCGCGG--2066	478
ARPC1A_ACACACTTAGGAGCGGC--2067	31
ARPC1A_ACCGCATTGTCACTTGT--2068	249
ARPC1A_AGTACGATCCCTGTTCC--2069	690
ARPC1A_CAAATTTGTTCTCTAGG--2070	25
ARPC1A_CCAGCCAGCACGCCCTG--2071	106
ARPC1A_CTGCGCGATTAATTCTC--2072	110
ARPC1A_GTCAGAAAGATGGTGTT--2073	378
ARPC1A_GTTGCGGAAGCGTTCCA--2074	336
ARPC1A_TGCACTTCGTGATTATT--2075	158
ARPC1A_TGCCAGCAAAACGTTGT--2076	101
ARRDC4_AGAAAATGGTTGGCTGT--2077	358
ARRDC4_CAGACATATTTGGCTAG--2078	92
ARRDC4_CATTCAGTACTGTGTGC--2079	168
ARRDC4_GACCCAGGCTCTTCACG--2080	773
ARRDC4_GGAAGTTGAAAGCGAAA--2081	139
ARRDC4_GGCCACTGTCTCGCCGC--2082	911
ARRDC4_GGCGACCATGTGTCGAA--2083	1796
ARRDC4_GTAAACGAGGTGACCAA--2084	99
ARRDC4_TGCCAAAATTGAAAGAA--2085	255
ARRDC4_TGTAAAGCGGGAACTCC--2086	544
ARSD_AAGTGGACGCCGCCCTG--2087	212
ARSD_CAGCATGGCTATGCAAC--2088	541
ARSD_CCTGGTACCCTTGCTGC--2089	216
ARSD_CGGCTTGGGGTGCAGAG--2090	278
ARSD_CGTTCCACTGAAGGGCC--2091	35
ARSD_GCCGGTGACTGCTCTCG--2092	343
ARSD_GCGGATGATCTAGGCAC--2093	1363
ARSD_GGGTTACACCCAGTTCC--2094	115
ARSD_TAGGGAACACGTCCATC--2095	237
ARSD_TCGTTTGTGAGCGTGAA--2096	548
ARSJ_AAAACGACAATGCTGCC--2097	329
ARSJ_ACAGGTAACCATAAGTG--2098	268
ARSJ_AGGTAAACAGTTGGGTT--2099	381
ARSJ_GAAAGATGCTAGCAATG--2100	157
ARSJ_GACAAGCTCGCTGCCGA--2101	493
ARSJ_GCCTTACTAGCTCAAGC--2102	217
ARSJ_GTCGGAAAATGGCACTT--2103	778
ARSJ_TGCATGCCCACCAGAAG--2104	232
ARSJ_TGCCCCGCACAGCCCCT--2105	316
ARSJ_TGTTCGAAATACCTGCC--2106	70
ASCC3_AAAAAGAACATGGCGAT--2107	281
ASCC3_AATGCTAAACCCAATTA--2108	162
ASCC3_AGAGAAGCAATTGAAAG--2109	163
ASCC3_CTGATTTGTGCCCCTAC--2110	14
ASCC3_GCAGATGATGAAGGAAA--2111	152
ASCC3_GCTATCAAACAGATGTT--2112	121
ASCC3_GCTTTACCTCGTCTCAC--2113	1062
ASCC3_GGACTCTGTTGGTCACA--2114	80
ASCC3_TAATTATAATGAAGAAG--2115	85
ASCC3_TCTCAAACACTATTGAC--2116	26
ASF1A_AGAAGTGACTGTAGATT--2117	255
ASF1A_ATGGAAAATTATCTATG--2118	247
ASF1A_CAAGAATTTATTAGAGT--2119	269
ASF1A_CATGTTAGAATCCCACA--2120	108
ASF1A_CCTACTGCATCTGCATC--2121	326
ASF1A_GTCCTCGATGCACTCGA--2122	737
ASF1A_GTGGGTCCTGTTCCCGC--2123	110
ASF1A_TCAGGTGAACAATGTAG--2124	996
ASF1A_TGGAATCTTGTGACCCT--2125	179
ASF1A_TTACCTTCAGCATCAAA--2126	414
ASL_AGCAAAGCCTACAGCAG--2127	417
ASL_CAGTTTGAAGGTGCCCT--2128	49
ASL_CTCTCGGTCCACACCCA--2129	268
ASL_GAGTATCTGGTCCATCT--2130	1628
ASL_GGAAGCTGCACACGGGA--2131	336
ASL_GGAAGCTTTGGGGTGGC--2132	16
ASL_GGAGCTCATTAGGACCA--2133	184
ASL_GGCGCTCATTGGCTGTG--2134	566
ASL_GTGATGTTCTCTTCCCG--2135	79
ASL_GTGCCGGTCGTAGGCAA--2136	764
ASMT_AAACACGCCCAGCTCGC--2137	35
ASMT_ACTGCCGCCACGTCCAG--2138	275
ASMT_ATAGGCCTGGTCCTCTG--2139	248
ASMT_CAAACGTCTCCAGGTAC--2140	41
ASMT_CAGGAGCTCTGTCCCAT--2141	267
ASMT_CTGTAGCCGCTCGCCCT--2142	168
ASMT_GATCAGCTTCCGGAAGA--2143	491
ASMT_GCTGAAAGTGGAGACGA--2144	121
ASMT_GGACACCATGAAGCCGT--2145	163
ASMT_TGACGTCGGGCTGACCG--2146	25
ASNS_AAATCCAAAGCAGCAGT--2147	112
ASNS_AGAAATATCCGTATTTG--2148	77
ASNS_AGTGGCAGCAACCAAGC--2149	320
ASNS_ATCAGATGAACTTACGC--2150	53
ASNS_CAGTAGTTCGATCTGCG--2151	275
ASNS_CTTCCTCAGAGTTAAAA--2152	237
ASNS_GATGCAACTTTGCCATT--2153	624
ASNS_GGCATTTGGGCGCTGTT--2154	157
ASNS_GTAGTAATATCCTTCTT--2155	166
ASNS_TCATAGAGGGCGTGCAG--2156	87
ASPH_AGCAGTCCCGCCAGAAG--2157	432
ASPH_AGCGGTAGCACGAGTGC--2158	461
ASPH_ATGGAGGACACAAGAAT--2159	244
ASPH_CCTCTGATAAGTTATAA--2160	255
ASPH_CTTGGCATTCTTACGCT--2161	207
ASPH_GAACTTCATTCTTCACG--2162	672
ASPH_GCCACACACTGAGCCCG--2163	359
ASPH_GGAATCTATGATGCTGA--2164	726
ASPH_TACCATTTCATGGAGAA--2165	315
ASPH_TCATCTTCGATATTCTG--2166	181
ASPM_AAGCCACAAAGGATTGT--2167	232
ASPM_ATAACAGTGATGTCACA--2168	236
ASPM_CTTATACTGCTCGGTGT--2169	539
ASPM_CTTCGGGGACGTTCTCC--2170	56
ASPM_GATGGTAATGGTGGATC--2171	598
ASPM_GCCGTAGACTTGCAATG--2172	318
ASPM_GTAATCCCAATAAGCCA--2173	81
ASPM_GTGGAATGTACGCAAAC--2174	67
ASPM_TCATAATCTCTCTTACT--2175	142
ASPM_TGAGCCCGACCGAGCGG--2176	96
ASPSCR1_AAGTGCTACGACCCCGT--2177	467
ASPSCR1_CAGGACTCTTTCTGTTC--2178	151
ASPSCR1_CTTCCCGGAGCCGTGAG--2179	220
ASPSCR1_GACGGCTCAAGTCGCCG--2180	309
ASPSCR1_GCGTCACCTTCACCGTG--2181	1026
ASPSCR1_GCTTTGCAGCTGGACGA--2182	197
ASPSCR1_GGCTCGTCAGCGTCGGC--2183	531
ASPSCR1_GGTGAAGCTGCCCTGCG--2184	157
ASPSCR1_GGTTGAAGTCCTGCCGC--2185	343
ASPSCR1_GTACACGCAGACTGGGG--2186	55
ASTN1_AGGGAGTGCATGAACGG--2187	698
ASTN1_CAAGCTCAAAAGCATCA--2188	148
ASTN1_CAATGAAAAGTCGGGGA--2189	154
ASTN1_CACAGAGGATATCCCTT--2190	231
ASTN1_CTGCTCGCCTGCTGCTG--2191	677
ASTN1_GCACGCGGGCATTGCGC--2192	548
ASTN1_GGTCGTGGTGGACGACC--2193	410
ASTN1_GTGCGCAACGACTTCCC--2194	235
ASTN1_GTGCTGATCGGCGGGCA--2195	73
ASTN1_TGGATCCACGTCGCCGG--2196	429
ATF1_AACTGTAAGGCTCCATT--2197	65
ATF1_AGGTGCTGTCTCTGACG--2198	371
ATF1_CTGCTAGTCTGATAGAT--2199	121
ATF1_GACTCATCCGACAGCAT--2200	627
ATF1_GATACACGGGGCAGAAA--2201	88
ATF1_GTCATCACCACAGTTTG--2202	132
ATF1_TACGACCACCTGATTGC--2203	190
ATF1_TAGCTGAAGGTGTAGTT--2204	229
ATF1_TATCTGCTGTCCATCAG--2205	205
ATF1_TGAGAGGTGAGAGTCAC--2206	117
ATF2_ACACTGTCATTACGTGC--2207	261
ATF2_AGAGGGGATAAATCTAG--2208	78
ATF2_AGCCAAATGATCCTCGT--2209	512
ATF2_CATCACTCATATTCCAC--2210	386
ATF2_GAATCTTGTTGGTGTTG--2211	266
ATF2_GGCGCAGTACATAGAAA--2212	517
ATF2_GGGTTTGTTTAATGAGT--2213	381
ATF2_GGTGATTACAGTACTTG--2214	479
ATF2_GTAGTAGACTCTGGGTG--2215	197
ATF2_GTTGTTTCTACAACAGA--2216	857
ATF3_AGAAGCACTCACTTCCG--2217	208
ATF3_AGCCCGGACAATACACG--2218	867
ATF3_CAGCGACAGACCCCTCG--2219	200
ATF3_CCAGGAGGGGACAGGCA--2220	17
ATF3_CCCCTGAAGAAGATGAA--2221	327
ATF3_GCGCAGAGGACATCCGG--2222	215
ATF3_GCTTCAACACCCAGGCC--2223	24
ATF3_GTGATGGACACCCCGAG--2224	72
ATF3_GTGCCGAAACAAGAAGA--2225	93
ATF3_TGTGAATGCTGAACTGA--2226	300
ATF5_AGGGAGGCTCCAGAGGG--2227	4
ATF5_ATCCCAGCCCACTAGCT--2228	54
ATF5_CACTCCTGGCGACCCTG--2229	136
ATF5_CCCTGCTCCCAGCTAGT--2230	60
ATF5_CTCCCAGCTAGTGGGCT--2231	6
ATF5_CTCCTTCTTGAGGAGGG--2232	38
ATF5_GACCTCATAGGGAGCCA--2233	157
ATF5_GGAGGGGCGGGGCATCT--2234	3
ATF5_GGATACTCTGGACTTGC--2235	498
ATF5_GGTAGTGGCGGCGGGGA--2236	70
ATG10_AATTCATTCGTCTTGCA--2237	1062
ATG10_ACTGCTACAGGGACCAT--2238	219
ATG10_ATTCTGCACAATAACGT--2239	221
ATG10_GAAGAAGATGAGTTCAT--2240	425
ATG10_GAGACCTTTAACTCTGA--2241	134
ATG10_GCCTGTACTTTACTTTA--2242	86
ATG10_GGCTTTCGAGCTACCCT--2243	1230
ATG10_TAGGTGATAGTTGGGAA--2244	413
ATG10_TCAACTATATCACATCA--2245	191
ATG10_TCTGTGATGTCACATCT--2246	228
ATG12_AGCTGCAACACAGACTG--2247	138
ATG12_AGGTTCCTCTGTTCCCG--2248	192
ATG12_AGTTTCCCCGGGAACAG--2249	116
ATG12_ATTGCGTCCCCCTACTC--2250	99
ATG12_CCGGGGTGGTTGTTTCT--2251	95
ATG12_CGAACACGAACCATCCA--2252	728
ATG12_GACTGAGCGCGTGCAGT--2253	140
ATG12_TCCAAGCAAGATGGCGG--2254	124
ATG12_TCCGGGGTGGTTGTTTC--2255	609
ATG12_TGGAGGGGAAGGACTTA--2256	14
ATG14_AAGTCATTATGAGCGTC--2257	243
ATG14_AGGCATAATCGCAAACT--2258	310
ATG14_AGGCCTTCTCAAAACCA--2259	160
ATG14_CTGGAGGCTCCTGGCTG--2260	28
ATG14_GCCGCTCTGAACGCATT--2261	332
ATG14_GCGTCTCCCAGTGGGAA--2262	320
ATG14_GGACCTGGTGGACTCCG--2263	296
ATG14_GGGTAGTGTTGCACAGC--2264	39
ATG14_TTATCGACAAGAAGGAA--2265	325
ATG14_TTCAATCCTCATCTTGC--2266	229
ATG3_ATCATTGAAGAAGATGA--2267	102
ATG3_CCAAACAACCATAATCG--2268	58
ATG3_CGTTAAAGAGATCACAC--2269	73
ATG3_GGAAGAATTGAAAGTGA--2270	302
ATG3_GGAATATTCAGATGAAT--2271	122
ATG3_GGCTGAGTACCTGACCC--2272	208
ATG3_TAATACTGTGAAGGGAA--2273	386
ATG3_TCAAAGTTTAAGGAAAC--2274	119
ATG3_TTGCACCGCTTATAGCA--2275	179
ATG3_TTGGACAGTGGTGGACT--2276	73
ATG4A_AATCTGATCTTCATACT--2277	50
ATG4A_ACCAAATACAGTTGCAC--2278	425
ATG4A_ATATAAGTGCTCGTCTA--2279	271
ATG4A_CTTATCTGTAGACACTT--2280	129
ATG4A_GAGCTGGTATGGATCTT--2281	115
ATG4A_GATGCGTTGGTATTCTT--2282	701
ATG4A_GCAGTTAAAGAATCGGG--2283	127
ATG4A_GGAAATCAATTGGAGAA--2284	289
ATG4A_TATCTGGATATTCTTCT--2285	376
ATG4A_TGTCAGCACTCAAGGGA--2286	117
ATG5_AGTAAGTTATTTGACGT--2287	397
ATG5_ATATGGTTTGAATATGA--2288	628
ATG5_CACAAGCAACTCTGGAT--2289	305
ATG5_CTTCGAGATGTGTGGTT--2290	223
ATG5_GAAAAAGCACTTTCAGA--2291	97
ATG5_GAAGCTGTTTCGTCCTG--2292	383
ATG5_GATTGATGGCCCAAAAC--2293	432
ATG5_TATAGCGTGAAACAAGT--2294	313
ATG5_TCAAATAGCAAACCAAT--2295	327
ATG5_TCAATTGCATCCTTAGA--2296	157
ATG7_AACTTGTTGAGGAGTAC--2297	304
ATG7_ACTCGTTCAGCTTCTTC--2298	198
ATG7_AGTTTACCTCTCATTCA--2299	98
ATG7_CCAAAACCCAACATCCA--2300	186
ATG7_CCAGCAGCAGTGACGAT--2301	317
ATG7_CTGGGCAGCAACGGGCT--2302	13
ATG7_GAAAGACTCGAGTGTGT--2303	842
ATG7_GCAGCTACGGGGGATCC--2304	123
ATG7_GCCAGCTCGCTTAACAT--2305	211
ATG7_TCAAATGCCAGGCTGAC--2306	115
ATIC_AGTGGTGTGTGAACCAG--2307	398
ATIC_ATGTCAGCATTATCTTC--2308	158
ATIC_CTAGGGCCTCACCGAGC--2309	3
ATIC_GATGTCTCTGAGTTGAC--2310	468
ATIC_GCAGAGCTCCGAGAGTA--2311	501
ATIC_GCCACTGTCTTTACAAA--2312	390
ATIC_GCGTCTAGTCTCCAAGG--2313	629
ATIC_GTCAGAGACACTAAATA--2314	144
ATIC_TGTGTACAGCTGGGCAG--2315	203
ATIC_TTCTTGCAAATTCCACA--2316	908
ATOH7_AAGTCCTGCAAGCCCAG--2317	310
ATOH7_CAGGGTGGTTCCCCAGT--2318	12
ATOH7_CCTTCGACCGCTTACGC--2319	240
ATOH7_GCCATCTGGAAGGGCTC--2320	28
ATOH7_GCCGAGGCCGAGCGATT--2321	458
ATOH7_GGCCCTGAGCTACATCA--2322	647
ATOH7_GTTGCACCCCCGTGCGC--2323	88
ATOH7_TACAGCTCGCTCTCGCC--2324	122
ATOH7_TGAGCCCCTGCATGCGG--2325	89
ATOH7_TGTTGAGCCCCTGCATG--2326	235
ATP11A_AGAATTGGGTGGACAGC--2327	90
ATP11A_AGACGATCCTGTTGTCT--2328	362
ATP11A_CTTGTCACTGGACTTGT--2329	403
ATP11A_GATCAAGTCGCAGGGAA--2330	574
ATP11A_GCACGAGCGTCCGCACG--2331	228
ATP11A_GGACATTGTCATGGTTA--2332	246
ATP11A_GGGCTGCTCACACTCGA--2333	1314
ATP11A_TAGGCCTCTGCGCCCGG--2334	64
ATP11A_TGAAATGAACAGGACAC--2335	191
ATP11A_TGACCTGAATGACCCCG--2336	115
ATP13A1_AAAAGCTCCGAGAAGTC--2337	79
ATP13A1_CAAAGCGACCTTTGTGA--2338	149
ATP13A1_GAAGCAGTTTCTCCCCG--2339	176
ATP13A1_GATCTTCTGGAATTCGA--2340	2926
ATP13A1_GCAGCTGAGAAGAAATT--2341	271
ATP13A1_GGCGTTTCCCACAGGAA--2342	49
ATP13A1_TCGGAGATCCGGAAGAT--2343	172
ATP13A1_TCTACCGAAGCCGCAAG--2344	249
ATP13A1_TGATGAGATCGTACCAG--2345	212
ATP13A1_TGTGGGGCTCTGGTGCC--2346	10
ATP5D_AAGGCTCCGGTCAGCGT--2347	94
ATP5D_ACGAGGCGGCCAAGTCC--2348	179
ATP5D_CGAGGCGGCCAAGTCCC--2349	294
ATP5D_GGCCTCGGCATAGGCAC--2350	271
ATP5D_GGCGGCCAAGTCCCGGG--2351	107
ATP5D_GGTCGTGGTGCATGCAG--2352	48
ATP5D_GTCCACCTGCCGGACGT--2353	9
ATP5D_GTCGGCGTTCACTGCGA--2354	129
ATP5D_GTGAAGGACATCTGGTT--2355	168
ATP5D_TCCCCACCAGCTCCGCC--2356	31
ATP5J2_AAGCTGGATCTTGATGC--2357	67
ATP5J2_ACTTCTGGAGGTCAAAC--2358	69
ATP5J2_CAAGCTGGATCTTGATG--2359	57
ATP5J2_CATCTCGGGGATTACCA--2360	80
ATP5J2_CTTCACTGGTACTGAAA--2361	436
ATP5J2_GAGATGCTTGTAGGAAA--2362	282
ATP5J2_GGGGATTACCATGGTGC--2363	50
ATP5J2_GTCAGTTGGTGAGTGTC--2364	253
ATP5J2_TGTACTTGTTGTAGTAC--2365	63
ATP6V0A1_AATCATGTCCCGGGGGA--2366	1
ATP6V0A1_AGTGAATTAGGAGAACT--2367	173
ATP6V0A1_CACCGGTGAAAACCCAG--2368	611
ATP6V0A1_CTTTGGCGGGTATGCCG--2369	169
ATP6V0A1_GAGTGAAGAAATGACAC--2370	619
ATP6V0A1_GGCGGATCCAGACTTGT--2371	954
ATP6V0A1_GGCTGGTGTCATTAACC--2372	47
ATP6V0A1_TCACAGGATCCTCCAGG--2373	163
ATP6V0A1_TCTGAAGAGAAACTTCC--2374	24
ATP6V0A1_TGGAAAACATTCACATC--2375	151
ATP6V0A4_ACAACTGTTTCTCCAGG--2376	334
ATP6V0A4_ATGTGAACAGCTTTCAA--2377	352
ATP6V0A4_CAGAAGGTGTGAATCAC--2378	195
ATP6V0A4_CCACAGTAACCGCTCAA--2379	100
ATP6V0A4_GCTCGGAGAGCTCGGAT--2380	208
ATP6V0A4_GGGTAATCATTTCCCGT--2381	341
ATP6V0A4_GTCTGTGTTTCGAAGCG--2382	313
ATP6V0A4_GTGCCTGCATATATGAC--2383	623
ATP6V0A4_TCAAGGCCTGCTGGTTC--2384	258
ATP6V0A4_TGAGATGGACGCCCCTC--2385	48
ATP6V1D_ACTGGTTTAGCCAGAGG--2386	35
ATP6V1D_AGAGTACGTTCAATCCG--2387	11
ATP6V1D_AGGGAAAGATTTCAATT--2388	7
ATP6V1D_CTATTAAGATAACCAAC--2389	1
ATP6V1D_GAAGCCAAGTTCACAGC--2390	51
ATP6V1D_GAATTATGCCAAAGCAG--2391	37
ATP6V1D_GGCACAGACCATCATGA--2392	80
ATP6V1D_TCGAAATCGAAGAGTTA--2393	135
ATP6V1D_TTAAAGGGAGCACAGAC--2394	13
ATP6V1D_TTTGAACATTACCATGA--2395	37
ATP6V1E1_AGGACTCCTGGTCAATT--2396	32
ATP6V1E1_ATCCAGCCGGCTTTCCA--2397	11
ATP6V1E1_CAACGAACAATCATTCG--2398	7
ATP6V1E1_CACCAAACAAGGCTCCC--2399	109
ATP6V1E1_CCGGCTTTCCAGGGTGT--2400	5
ATP6V1E1_GAAACAAGATTTCCCTC--2401	10
ATP6V1E1_GGCATTTGCACCAAACA--2402	12
ATP6V1E1_GGTCATCTCTTGCTCTG--2403	856
ATP6V1E1_TCAACATAGAGAAAGGT--2404	124
ATP6V1E1_TTGGTGCAAATGCCAAC--2405	94
ATP6V1G1_AGCCGAGAAGGTGTCCG--2406	63
ATP6V1G1_AGTCTTGGACAACCTCT--2407	44
ATP6V1G1_CAGCACTGAAGTGGAGA--2408	117
ATP6V1G1_GAAGCGGGCAGCCGAGA--2409	5
ATP6V1G1_GAGGGAGAAAGAATTCA--2410	41
ATP6V1G1_GATTCAGCAGCTGCTGC--2411	44
ATP6V1G1_GCCGGAAGTATGTCTGG--2412	72
ATP6V1G1_GGCCAAAGAAGAAGCTC--2413	0
ATP6V1G1_GGCCTCGGACACCTTCT--2414	4
ATP6V1G1_TCTGCCGGAAGTATGTC--2415	86
ATP6V1G2_AAATCCGGTAGTTGGGG--2416	177
ATP6V1G2_ACAAGGCGCCAGGTGCA--2417	97
ATP6V1G2_ATTCCAGAGCAAGCAGC--2418	0
ATP6V1G2_CCCCGAGCCGAAGCAGC--2419	0
ATP6V1G2_CTCTCGGTTTCTCTGCT--2420	395
ATP6V1G2_GAACCTGTCTGCTGAGG--2421	540
ATP6V1G2_GATACCTTGGGACTGAC--2422	0
ATP6V1G2_GCATGGTCTGCGACGTC--2423	449
ATP6V1G2_GGCCCGGCGACTGAAGC--2424	0
ATP6V1G2_TGTCCCCATGGCGGTCC--2425	0
ATP6V1G3_AAGATACAAGAACTTAA--2426	213
ATP6V1G3_ATTGAAGCAAGCCAAGG--2427	200
ATP6V1G3_GAACCAGCTCTTGAGCA--2428	299
ATP6V1G3_GATCCACCAGCTTCTTC--2429	151
ATP6V1G3_GCGATTGAAGCAAGCCA--2430	197
ATP6V1G3_GGCCAAGGACAAGCTAG--2431	598
ATP6V1G3_TAGTTCACATGGATTTC--2432	173
ATP6V1G3_TCTTCAGGCAGAAAAAC--2433	139
ATP6V1G3_TTCCTCTAGCTTGTCCT--2434	1101
ATP6V1G3_TTCTTCAGGCAGAAAAA--2435	149
ATP8A2_AGCAGGACCACATCTGC--2436	750
ATP8A2_AGTGGGAGACATTGTGA--2437	1128
ATP8A2_CGGTTGGTTGAGGTAAA--2438	344
ATP8A2_GAAACAGCTAATCTGGA--2439	98
ATP8A2_GAAACTTGAACTTAGAT--2440	261
ATP8A2_GAACTATAGAGTGTGAA--2441	707
ATP8A2_TACCTCTTAATAAGATC--2442	36
ATP8A2_TCATAGAGGTGGCGGTT--2443	390
ATP8A2_TCCCGGGCCACGTCTGT--2444	166
ATP8A2_TCTGTTGGTGACTCTTG--2445	82
ATRAID_ACAACCAAATCTGTCAA--2446	609
ATRAID_CAAGCAAACCCCCTCAA--2447	175
ATRAID_CACGCTCCCTGGACATT--2448	381
ATRAID_CCTCCAGAGAACAGTTC--2449	941
ATRAID_CTCGTGGAGCTCTGCGC--2450	120
ATRAID_GCCCTGCTCCTCGCTCT--2451	245
ATRAID_GCCCTGGGGCTGCTTGG--2452	255
ATRAID_GCGTGGCCTAAGCGGCC--2453	15
ATRAID_GGGTCGTAAGACTACCC--2454	77
ATRAID_TCAGAAGGGCACCATCT--2455	317
ATRNL1_ATAGTCCCTGAAATAAG--2456	760
ATRNL1_CATATGTATGTTTATGA--2457	894
ATRNL1_CCTCTGCGACCCGGGCT--2458	14
ATRNL1_CTATGGCTTCCTCTACC--2459	205
ATRNL1_GAGCCGGTCCTCTCGCA--2460	1038
ATRNL1_GCTGCGGGGTACCAGTG--2461	155
ATRNL1_GTCCAAATCAAAATGCG--2462	427
ATRNL1_GTTCCCGTCCAGCAGCC--2463	220
ATRNL1_GTTGGTAATCCACTTAG--2464	131
ATRNL1_TTCCAAACACTGTCCAC--2465	620
ATRX_AAGCAAGTTGAATACAT--2466	211
ATRX_AAGTAACTCTGATATGA--2467	461
ATRX_ACAACTCCTTTCGACCA--2468	593
ATRX_ACTAGTTCAAATTGTAA--2469	1223
ATRX_AGTTCAGTTGATCATCA--2470	2150
ATRX_ATTTAAAGACTCAGGCG--2471	301
ATRX_CACTGCTTGTGGACAAC--2472	227
ATRX_CCGTGACTCAGATGGAA--2473	238
ATRX_TCACCCAGAGCCTTTGT--2474	349
ATRX_TTCATTGCAAGTCGTGG--2475	912
ATXN10_CAGAGATCCATCCCAAG--2476	140
ATXN10_CAGTTGTCCAGGATCAA--2477	47
ATXN10_CATGCCGCAAAAACACA--2478	105
ATXN10_CCCGACAGCCTGGCAGG--2479	43
ATXN10_CGCTCTTCAAAGAGCAG--2480	250
ATXN10_CGGGTGATTCATGTAGC--2481	12
ATXN10_CTCATCACTCGTTATCT--2482	831
ATXN10_GCTGCTCGGCTATCTGC--2483	279
ATXN10_GGAATCTTCATTCCGTG--2484	419
ATXN10_TGAACTGCGAGTGGAAC--2485	33
ATXN3_ACATCAGCTGGATGAGG--2486	136
ATXN3_ACTCTGGACTGTTGAAC--2487	392
ATXN3_AGGAAGCAGATCTCCGC--2488	459
ATXN3_CATCGACCAAAACTTAT--2489	69
ATXN3_CTGAATAACTTATTGCA--2490	123
ATXN3_CTTCTAACACTCGTTCC--2491	108
ATXN3_GCAATGCCTTGAAAGTT--2492	210
ATXN3_TCATCCATATTTCCAGA--2493	509
ATXN3_TGGTCAGCTTCGCAATC--2494	57
ATXN3_TTTACAGTTAGAAAATT--2495	599
AVEN_AAAGATTGTCTCTAACT--2496	76
AVEN_ACTCATTCTCACAGTTC--2497	703
AVEN_AGAGAGGCAGCTCTTGA--2498	324
AVEN_AGCGATGCAGAGACCTA--2499	387
AVEN_AGTGGAGAGTCACAGAG--2500	266
AVEN_ATGATGGCAAGGGATTA--2501	92
AVEN_CAGTTAAAGGGGCCCTT--2502	451
AVEN_CTGTGGCGATCTCCGCC--2503	41
AVEN_GCGGAGCGAGGAGCTCG--2504	172
AVEN_TCTGGCTACCGCCGCTG--2505	284
AVPI1_ACTTCCTCCAGTTCCGG--2506	818
AVPI1_ATCATCTGGGAATGTGC--2507	1044
AVPI1_CACTGACCACCGAGGCT--2508	5
AVPI1_CCCAAGGCAGAAACCCC--2509	10
AVPI1_CCCTGTTTCAACGCAGC--2510	218
AVPI1_CTGGTGGAGGTAGCTTG--2511	416
AVPI1_GCCCCGATTGAGGCCCG--2512	606
AVPI1_GGTTGGCCAGTGCAGAG--2513	114
AVPI1_TGGCTGAGGCCCTCAAG--2514	25
AVPI1_TTGGCCAGTGCAGAGTG--2515	233
AXIN1_AATGTACTTTCGGTAGA--2516	513
AXIN1_ACATAATAGGGGTTGAC--2517	267
AXIN1_ATCCGAGCGCCTCGGAG--2518	610
AXIN1_ATGGGATAAGCCTGTTC--2519	380
AXIN1_CACGTACCGGGTGCCGA--2520	711
AXIN1_CAGAAACTGTAGCTGGC--2521	59
AXIN1_CTCGCTGTCGTTGGCAC--2522	196
AXIN1_GGTTTCCCCTTGGACCT--2523	28
AXIN1_TGGCGTACTACTTCTGC--2524	204
AXIN1_TGGTGCCAAGCGGGGGC--2525	8
AXIN2_AACCCACCGCCTGCCCA--2526	458
AXIN2_AGCTCACACTCAATTCG--2527	1646
AXIN2_ATTCCTCCTTATCGTGT--2528	996
AXIN2_CCAGAACCTATGTGATA--2529	144
AXIN2_CCCACCCCTGGCTGACA--2530	261
AXIN2_GCATGGGTTTGGTGACC--2531	917
AXIN2_GCGGAACGAAGATGGGT--2532	728
AXIN2_GGATATCTCACTGTCGT--2533	1854
AXIN2_GTTGGTGACTTGCCTCC--2534	162
AXIN2_TCCGTGAGGATGCCCCG--2535	98
AZI1_ACTCACCAGCGGGCCCG--2536	0
AZI1_AGCATCAGGAAGTCTGT--2537	530
AZI1_ATCCAACAGCACCACGC--2538	1317
AZI1_CCAGGACGCCGGGACAC--2539	18
AZI1_GAACTCCGGGCATTGGA--2540	803
AZI1_GAGACAGAGCGGACGAT--2541	850
AZI1_GCCCGGAACAATACTGG--2542	293
AZI1_GCTACACCCCCTCGGAG--2543	56
AZI1_GGCCATCGGCAGCGTCC--2544	846
AZI1_TCAGGTCCACACCTGCT--2545	123
B3GALT4_AGGACGTATCGGGCCAT--2546	184
B3GALT4_ATCGTCTGGACCCTCTT--2547	109
B3GALT4_CCCGAATGGCGTTTCTC--2548	186
B3GALT4_CCCGCTGAGGGTCTTTA--2549	43
B3GALT4_CCTCTTGATCCCCAACC--2550	212
B3GALT4_CGCACAGCACCCCGTGT--2551	196
B3GALT4_CGGCGAGAAGGAGGCGC--2552	222
B3GALT4_GCAGGGAGGCTAGTGAG--2553	65
B3GALT4_TCTGTACCCTGAGCCCC--2554	70
B3GALT4_TGCACACCAGGATGAGC--2555	41
B3GAT1_AGGATGTCCCGTCTCTT--2556	12
B3GAT1_CCGAGTACGTGTACACG--2557	253
B3GAT1_CGACCCACGCATCCCGC--2558	274
B3GAT1_CGCAGCTTGTAGTTGCG--2559	256
B3GAT1_GATTTGCCGTCAACCTG--2560	1161
B3GAT1_GGCCGAGCTGACGCGCA--2561	301
B3GAT1_GGGGTGCGAGGGTGCTC--2562	0
B3GAT1_GTCTGACCGCGACATCG--2563	494
B3GAT1_GTGGGGCCTCGTACCGC--2564	60
B3GAT1_TCCTCATCGTGCTGCCC--2565	498
B3GAT3_ACGACTCCTTGGGTCCC--2566	90
B3GAT3_CAGCAGCCGAGCAGCTA--2567	204
B3GAT3_CCGCTGCTCGACACCAC--2568	53
B3GAT3_CCTTATGCAAAGATTTA--2569	109
B3GAT3_CTGGCTCCGGGGCAGAG--2570	127
B3GAT3_GCGATTCGAGGGCCCTC--2571	150
B3GAT3_GGTACAGAAGGCAGAGC--2572	106
B3GAT3_GGTTCGATCCATTCCCT--2573	385
B3GAT3_GTACCAGCGCGTAGAGG--2574	46
B3GAT3_TGGTGCCCCGGCTGCAT--2575	80
B3GNT3_AGGTGTTGGCATGGCAC--2576	254
B3GNT3_AGTATCTCCGGCACCGG--2577	246
B3GNT3_CGCCGATGGCCAGAATG--2578	93
B3GNT3_CGTGGCGAAGTCCGGGT--2579	163
B3GNT3_CTCCAAAAAGCCCGGAT--2580	69
B3GNT3_CTCCTGGACCTTGCAGG--2581	54
B3GNT3_GAGCACGAAGCTGGCGT--2582	152
B3GNT3_GCCGCCACCTCTTCGTG--2583	368
B3GNT3_GCTGCGCGCACTTAGAG--2584	1065
B3GNT3_GTACTATGTGCCAGAGG--2585	114
B3GNT6_AAGTCCTGGATGCGCGC--2586	535
B3GNT6_AGTCAGGGACCTGCGGC--2587	69
B3GNT6_ATGCCCTCGTGGCCGCT--2588	517
B3GNT6_CAACTCGCGGTACATGC--2589	280
B3GNT6_CTGCTCGAAGTCGGCCG--2590	71
B3GNT6_CTGTGACCGGGGACACC--2591	19
B3GNT6_GAACACGCCTCGGCCGC--2592	308
B3GNT6_GAGGACTGCTGTGCGCC--2593	40
B3GNT6_GCGTCGGTGGGACCCTC--2594	431
B3GNT6_GGGACGAGCTCCGAGGG--2595	71
B3GNT7_AGAAACTGCCGGAACTG--2596	259
B3GNT7_AGTGGTGGTCACGTCCC--2597	44
B3GNT7_GAAGAACCCGAAAGATG--2598	245
B3GNT7_GCACAGACTCCGGTAGA--2599	845
B3GNT7_GCGTTGGAACACCGTCA--2600	247
B3GNT7_GGGCGATGTCTACCTGC--2601	573
B3GNT7_GGTGGTTCAGCAGCATG--2602	346
B3GNT7_GTGGGTCAAGTTGATAT--2603	396
B3GNT7_TTCACCAGCTGTCCATT--2604	221
B3GNT7_TTCTGTGGCTCCAGGGT--2605	109
B4GALT5_ATAAACATGAGTGAAAT--2606	604
B4GALT5_CCCAAGGCATTCTGATC--2607	197
B4GALT5_CGCTGGCGCTGGAGCAT--2608	197
B4GALT5_GAAATGTTGTAGTTTGC--2609	205
B4GALT5_GACGAAGTACAGCAGCG--2610	440
B4GALT5_GCGCGGCGAGCAGCGAG--2611	1812
B4GALT5_GGTATGGTTTGCAAAGT--2612	208
B4GALT5_GGTTCCGGAAGGGGATA--2613	72
B4GALT5_GTGACCTCCGAGCTTGA--2614	272
B4GALT5_TTTATGAGCAGGTGCTT--2615	645
B4GALT6_AATGACCGGAACTATTA--2616	228
B4GALT6_CAGACAGGACGAAGAGA--2617	68
B4GALT6_CATGAAAGACAGTGTCT--2618	667
B4GALT6_GAGCGTCAGTACATCGA--2619	1459
B4GALT6_GATTTAGATATTGAGCC--2620	300
B4GALT6_GGCGAGGAGAGAGCGAT--2621	279
B4GALT6_GTAGATGATCCACATCG--2622	293
B4GALT6_TCATGGCGATTACGGAA--2623	413
B4GALT6_TGCTCAGGCGGATGATG--2624	227
B4GALT6_TTTGCAGCAAAATGACG--2625	131
BAAT_ACCAGAAGAGACCCATG--2626	63
BAAT_AGAGGGTCTCTTCCCAG--2627	66
BAAT_CCACGGTACTTATTAAT--2628	204
BAAT_GCTGGCCTTTGGAGCAC--2629	248
BAAT_GGCCAATGAATTCGGTG--2630	604
BAAT_GTAGCTCGGATATGCAC--2631	183
BAAT_GTTACTTCTGGTTTGCG--2632	267
BAAT_TCACTGGAAGATGAAAA--2633	61
BAAT_TCGTGGCTTCGCCTCCT--2634	92
BAAT_TGGGCTGCTTGAATTTC--2635	121
BAD_CATCATCGCCAGGCCCC--2636	118
BAD_CGGCCCCGAAAGGGGCT--2637	0
BAD_CTCCTACCCCGCGGGGA--2638	9
BAD_CTCGCGGAAGCATCAGC--2639	123
BAD_CTGGGGCTGTGGAGATC--2640	200
BAD_CTGTGCCCGCGCTCTTC--2641	25
BAD_GACTGGCGTCCCACAGG--2642	49
BAD_GCTCAAACTCTGGGATC--2643	95
BAD_GTGCTGCCCAGAGGTTG--2644	9
BAD_TGCGGCAAAGCTCCAGC--2645	132
BAI1_CGGGGCGAGGATCCAGA--2646	63
BAI1_CGTGCATTCGCCCCACA--2647	216
BAI1_CTGGCTGGACGCGTGTC--2648	29
BAI1_GATGAGTACCGGCAGTG--2649	971
BAI1_GCACTCCGCACCCCCGT--2650	456
BAI1_GGCATCTGTGGACCGCA--2651	208
BAI1_GGGTTGCCCCCAAACTG--2652	45
BAI1_GTAGGTGCGCACGCGGC--2653	80
BAI1_TAGAGAGTGTAGCGCCG--2654	232
BAI1_TGCGCCACGCTGGTGCA--2655	50
BAI3_ACCACTGCCTACTATTA--2656	876
BAI3_AGCGTCAAACCGCTATG--2657	223
BAI3_CCGATTGAGAAACTGTC--2658	314
BAI3_CTATATTTGGTTGGATC--2659	255
BAI3_CTGCATAGACAACTGCT--2660	228
BAI3_GGAACGTGGTCCACCCA--2661	338
BAI3_GTGAAGGGAGTCATTTA--2662	550
BAI3_TGTGGTGTTGCCCCTTC--2663	140
BAI3_TTGAACACCAGAAGTCT--2664	74
BAI3_TTTCGTATGGGATGCAT--2665	258
BAK1_ATGCTGGTAGACGTGTA--2666	187
BAK1_CATGCTGGTAGACGTGT--2667	983
BAK1_CTACACGTCTACCAGCA--2668	217
BAK1_GAAGTCGACCACGAAGC--2669	173
BAK1_GATGTCGTCCCCGATGA--2670	127
BAK1_GCAGCTCGCCATCATCG--2671	319
BAK1_GCTTCGGGGCAAGGCCC--2672	173
BAK1_GGCAGCTCGCCATCATC--2673	592
BAK1_GGTAAAAAACGTAGCTG--2674	42
BAK1_GTGGCTCTTCTGGGCTT--2675	13
BANP_ACACGACCTGGCCGATG--2676	123
BANP_AGTATTACTGTAGTCTG--2677	373
BANP_CAGCCACCACGAGGACG--2678	174
BANP_CGCTGGCGTTTCAAAGC--2679	96
BANP_CTTGATTCGGTACCAGT--2680	26
BANP_GCCTCATGACTCCTCAC--2681	1921
BANP_GCTGGACACAGAGTCGC--2682	131
BANP_GTGCCCTGTTGCTCAAG--2683	1025
BANP_GTGTTCTGCCGACGCCC--2684	660
BANP_TCTGGGTTGCCCCGAGA--2685	66
BARD1_AGCGCAGCAGCTTCTCC--2686	243
BARD1_ATAGACTTACTAGCAAG--2687	111
BARD1_CGGATAATCGGCAGCCG--2688	32
BARD1_CTCTCAGAAACATCTGC--2689	124
BARD1_CTTAACAAAATCTCCAC--2690	101
BARD1_GGAATCTAAGCAAAAGC--2691	219
BARD1_GTCTTGTATCCAGGCCG--2692	8
BARD1_TGGAGATAACAGATGGT--2693	162
BARD1_TTCCCGGAGCGGATCCT--2694	76
BARD1_TTGAGCCTGCTTCTGCG--2695	155
BAX_AGAAAAGGGCGACAACC--2696	202
BAX_ATCTGCTCAGAGCTGGT--2697	870
BAX_CCGGCACCTTGGTGCAC--2698	27
BAX_GAAAAAGACCTCTCGGG--2699	367
BAX_GACGCATCCTGAGGCAC--2700	98
BAX_GAGTGTCTCAAGCGCAT--2701	0
BAX_GCCTCCTCTCCTACTTT--2702	689
BAX_GCGCATCGGGGACGAAC--2703	56
BAX_GGAGCAGCCCAGAGGCG--2704	18
BAX_TCGAGCAGGGCGAATGG--2705	390
BBC3_AGCGAGAGCGAGGGCTG--2706	8
BBC3_CCAGGCATGTCCATGCC--2707	35
BBC3_CCGCCCCTCACCCTGGA--2708	68
BBC3_CGCCATCCGCCGCAGCT--2709	208
BBC3_CTCCCCGGAGCCCGTAG--2710	55
BBC3_GCCGCAGGACACTGCCG--2711	32
BBC3_GCTCGTACTGTGCGTTG--2712	347
BBC3_GGGCTGCTTCCACGACG--2713	705
BBC3_GTAGGCAGCGGGCAGCA--2714	116
BBC3_TGGGCACGGGCGACTCC--2715	73
BBS4_AGAAAAAGATGGCACTA--2716	266
BBS4_AGAGTTCTAGGGATTCT--2717	237
BBS4_AGGCTTCATAATCTTTC--2718	179
BBS4_AGGTTATCAGCACTCTG--2719	427
BBS4_CAGCTTCAAGAGACTCA--2720	276
BBS4_CATGATGCAGACCCACG--2721	156
BBS4_GAAGATCCACTTGCTGG--2722	178
BBS4_TCCCTCTTGGGGTGCGC--2723	119
BBS4_TGAGGAGAGAGTCGCGA--2724	699
BBS4_TTCTGCTTCTCCAAAAT--2725	188
BCAR1_ACGTGCCCCCTGGCTTG--2726	143
BCAR1_ATCTTGAGGCGGTTCCC--2727	173
BCAR1_ATGTGCCCCCGGTTCGG--2728	269
BCAR1_GCTGTCAAGGGTCCCAA--2729	667
BCAR1_GGCTCTGCTCGCTGCAT--2730	173
BCAR1_GGGCCAGCAGGTGTCGC--2731	251
BCAR1_GTGGTGCCCACCCGCGT--2732	24
BCAR1_TAGAGGTCAGGAGCCGG--2733	87
BCAR1_TCATACACGTCCTCGGC--2734	203
BCAR1_TCGTACTCGTCCTGCTC--2735	120
BCAS1_AACCCCTGAACCTGCGA--2736	152
BCAS1_AACGCGTCTGCTCTGAA--2737	280
BCAS1_AGGTTCCTGGCTTATCA--2738	591
BCAS1_CGGATTGCTCTGTCCCT--2739	40
BCAS1_CTCCTGGGATGTAAAGT--2740	464
BCAS1_CTCTCTCGGCCTGTACC--2741	194
BCAS1_CTTAAGGTCAGCTGAAG--2742	381
BCAS1_CTTCTCCCACCTGAGAC--2743	202
BCAS1_TCCGATGATGTCCCTGC--2744	467
BCAS1_TGTCAAGACGGATAATG--2745	356
BCAS2_AAATGAATTTGAAAGAC--2746	75
BCAS2_AATAATCCGGGGCTGTC--2747	41
BCAS2_AGAATTATGAGATTGAA--2748	88
BCAS2_AGTTAGAATTGAGAATC--2749	4
BCAS2_CTCAGGTAGTTCTTAGT--2750	11
BCAS2_CTTCCAGCCCCCTCCTC--2751	5
BCAS2_GATTGAACACGCACAGA--2752	56
BCAS2_GGCACAGGTTTGGTGGC--2753	1
BCAS2_GGCTGGAGAGGTTGTGG--2754	12
BCAS2_GGGCTGTCAGGTAGCTC--2755	269
BCAS3_ATTCTAGCCGCTCGAAT--2756	786
BCAS3_CACAACACTTTCCATGT--2757	89
BCAS3_CCCACCGTACTGTTGTG--2758	492
BCAS3_CCGTGAATTACTGTGGA--2759	346
BCAS3_CCTTTGTTGATTATGAT--2760	332
BCAS3_CGGCTCCCAAGAGCAAT--2761	278
BCAS3_GCCCTCTCCAACGGTTT--2762	336
BCAS3_GTGGCCTGACAATGGTA--2763	135
BCAS3_TCCCGTGGTGGAGCCTG--2764	169
BCAS3_TTGTACTGGTGGAGTTG--2765	267
BCAT1_AAAAATAAGGTCCCACT--2766	301
BCAT1_AGCCAGGGTGCAATGAC--2767	299
BCAT1_CACGGATCATATGCTGA--2768	398
BCAT1_CCAAAAACCAGATTATT--2769	58
BCAT1_GGATTGAAGGCATTTCG--2770	515
BCAT1_GTCCTCAGAGTTTGGAT--2771	250
BCAT1_TAGCAGATGTTGAATAT--2772	281
BCAT1_TAGCTGGTGTGACTATT--2773	480
BCAT1_TGAAATTGGATCAAGAA--2774	121
BCAT1_TGCTCCGCAGAGTGTAC--2775	838
BCCIP_AAAGGATGAAGAGGACG--2776	349
BCCIP_AAGACATTTGTGGAAGC--2777	77
BCCIP_AATTTGTTCAACACACT--2778	452
BCCIP_ATCTTTCACTTAGGAGA--2779	130
BCCIP_CATAATCATTATCTGAT--2780	124
BCCIP_CCAGCGCGACGAGGAAG--2781	399
BCCIP_CTTCCCACATGGCTTAT--2782	189
BCCIP_GAGCATGGTTGAACAGC--2783	270
BCCIP_GCAGAGCGATCTGTGGA--2784	319
BCCIP_GTCTAAGCGGCGTGCCG--2785	26
BCL10_AAAAAAGGGCGTCGTGC--2786	246
BCL10_ACCGTCCCTCACCGAGG--2787	57
BCL10_ATTTCTCTGAAAAACTG--2788	86
BCL10_CCGAATAGATTCAACAA--2789	228
BCL10_CTGCCTACTTCTAGAAC--2790	292
BCL10_GAACATCAAGTAGAAAA--2791	101
BCL10_GGAAAACCCAAAAGGTC--2792	62
BCL10_GTCATGTACCATCCAGA--2793	91
BCL10_GTGAGGGACGGTGCGGT--2794	255
BCL10_TCTGGAGAGGTTGTTCG--2795	710
BCL11A_AAAAGCATCCAATCCCG--2796	46
BCL11A_AATGGCTTCAAGAGGCT--2797	18
BCL11A_ACGGTCAAGTCCGACGA--2798	262
BCL11A_AGGAATTTGCCCCAAAC--2799	143
BCL11A_CAAGAGAAACCATGCAC--2800	154
BCL11A_GAAGTCCCCTGACCCCG--2801	189
BCL11A_GAGCTCCCAACGGGCCG--2802	193
BCL11A_GATGAACTTCCCATTGG--2803	241
BCL11A_GGGGTTTGCCTTGCTTG--2804	153
BCL11A_GTACATGTGTAGCTGCT--2805	383
BCL11B_AGAGGAGCCAAGTGGCC--2806	31
BCL11B_AGCTCGGAGCGTGAGGA--2807	901
BCL11B_CACGCGCAGAACACGCA--2808	845
BCL11B_CCATGGACTTCTCGCGG--2809	382
BCL11B_CGGCGTGAGCGAGCTGC--2810	361
BCL11B_CGGGACCACCCGGGCTT--2811	10
BCL11B_GAAAGTGTCCGAGCCGG--2812	522
BCL11B_GCGCATGACTCGGTCGA--2813	583
BCL11B_GGTTGCCCTGTTTGCGG--2814	197
BCL11B_GTGGTCATCTTCGTCGG--2815	614
BCL2_ACGCCCTTCACCGCGCG--2816	448
BCL2_CCACCTGACCCTCCGCC--2817	67
BCL2_CCGGGATGCGGCTGGAT--2818	68
BCL2_CTCAGTTTGGCCCTGGT--2819	281
BCL2_CTCTGTTTGATTTCTCC--2820	1438
BCL2_GCAGAGGGGCTACGAGT--2821	292
BCL2_GCCTTTGTGGAACTGTA--2822	573
BCL2_GCGCACGCTGGGAGAAC--2823	706
BCL2_GGAGAAGATGCCCGGTG--2824	301
BCL2_TGTGCAGGTGCCGGTTC--2825	306
BCL2A1_AAGTTTGAACCTAAATC--2826	392
BCL2A1_AATTTGGATATATTTAC--2827	161
BCL2A1_ACCATATTTGCATTTGA--2828	280
BCL2A1_ATACCACAACCTGGATC--2829	493
BCL2A1_CAATCACACACCTATGC--2830	446
BCL2A1_CTCAGTCCAAAAAGAAG--2831	235
BCL2A1_GAATCTGAAGTCATGCT--2832	966
BCL2A1_GCAAATTGCCCCGGATG--2833	22
BCL2A1_TGTTCTGGCAGTGTCTA--2834	577
BCL2A1_TTCATAATGAATAACAC--2835	384
BCL2L1_ACGGGCATGACTGTGGC--2836	270
BCL2L1_AGCAGCCGAGAGCCGAA--2837	597
BCL2L1_AGTGAATGAACTCTTCC--2838	213
BCL2L1_AGTTTGAACTGCGGTAC--2839	527
BCL2L1_CAGTTTGGATGCCCGGG--2840	198
BCL2L1_CCCAGAAGGGACTGAAT--2841	141
BCL2L1_CTGATATGCTGTCCCTG--2842	176
BCL2L1_GAGTCAGTTTAGTGATG--2843	543
BCL2L1_TCAGAGCAACCGGGAGC--2844	20
BCL2L1_TGGCTCCATTCACCGCG--2845	113
BCL2L10_CCGTAACCTGGCGGCCG--2846	217
BCL2L10_CCTACCTCGGCTACCCC--2847	102
BCL2L10_CGTCACCACTCTGCCCC--2848	339
BCL2L10_GAGAAAACAGCTGGTCC--2849	376
BCL2L10_GGACGCTGCTGGAGAGA--2850	374
BCL2L10_GGATGGCGCCGGCTCGG--2851	45
BCL2L10_GGGGCTGTCGGAGAGCA--2852	39
BCL2L10_TGGTGCGCTCCCGCAAC--2853	496
BCL2L10_TGTCCAGAGATAAATGA--2854	372
BCL2L10_TTGCTGGCCGACTACCT--2855	73
BCL2L11_AAAGGGCCAGGGCTGGC--2856	119
BCL2L11_AATTGCAGCCTGCGGAG--2857	169
BCL2L11_ATATGCGCCCAGAGATA--2858	201
BCL2L11_CTGGCAAGGAGGACTTG--2859	150
BCL2L11_GATGAAAAGCGGGGATC--2860	215
BCL2L11_GATTTGTCACAACTCAT--2861	131
BCL2L11_GCAATTGTCTACCTTCT--2862	130
BCL2L11_TAGACAATTGCAGCCTG--2863	148
BCL2L11_TCTGAGTGTGACCGAGA--2864	638
BCL2L11_TGGCTCTGTCTGTAGGG--2865	37
BCL2L12_AGTTGGAACAGGAGACC--2866	221
BCL2L12_CAGCTGTTCCAGCCGCT--2867	297
BCL2L12_CGCAAGTTGAGTGGAGG--2868	269
BCL2L12_GACCGCAAGTTGAGTGG--2869	350
BCL2L12_GCCCAGCGTAGAAAGGG--2870	258
BCL2L12_GCCGGAAACCCAAAAAA--2871	47
BCL2L12_GCTCTAAACCATAGCAG--2872	61
BCL2L12_GCTTCCTTCTCTGTCGA--2873	2029
BCL2L12_GGCAGAGAGCAAGGCCG--2874	49
BCL2L12_GTTGGCTCTTCTTGGGC--2875	17
BCL2L13_ACAGTTGGAGACTCTGG--2876	142
BCL2L13_AGAAGAGCTAAAATCTC--2877	208
BCL2L13_GCAGCTTCTCTTGAGAG--2878	521
BCL2L13_GTTTGGCGTGACATACC--2879	192
BCL2L13_TACATCATTCAGCAAGG--2880	447
BCL2L13_TAGTCTTGAGTCAGAGG--2881	260
BCL2L13_TATAGCTTCACAATCTC--2882	323
BCL2L13_TCATAGTGAAATCCCAG--2883	107
BCL2L13_TGTTGTTCTCAGCTACT--2884	88
BCL2L13_TTGTCCAGAGTTGTCGC--2885	741
BCL2L14_CAAGAAGTTTGTCCCAG--2886	51
BCL2L14_CACCAGTGGGTGTGACC--2887	261
BCL2L14_CGCTTGTGGTGGTGGCC--2888	30
BCL2L14_GAGCTGCTGAAATATTC--2889	206
BCL2L14_GAGGACAGACTGTGTCC--2890	162
BCL2L14_GCACGTGGCCTTGGAGC--2891	88
BCL2L14_GGCAATGGAAATGACTT--2892	97
BCL2L14_GGTCATCATCATCTAGG--2893	914
BCL2L14_GTCTGGTGTAGTAGGCG--2894	502
BCL2L14_TTTGGTGAGAAGAGAGC--2895	206
BCL2L2_ACAAGGCGGCCCCAGTT--2896	10
BCL2L2_ACCAGAGCCCGTGTGTC--2897	0
BCL2L2_ACGCCGCGCCTCCTCCA--2898	408
BCL2L2_AGTTCGAGACCCGCTTC--2899	232
BCL2L2_CACCTTCTCTGATCTGG--2900	258
BCL2L2_CCAACAACGCTTCACCC--2901	0
BCL2L2_GAGATGGAACCACTGGT--2902	296
BCL2L2_GCAGCGGGTCAGCTGCT--2903	0
BCL2L2_GGCCCCTACAGTTACCA--2904	610
BCL2L2_TGTCTGGGGCCGAGGCT--2905	9
BCL3_ACATCTACAACAACCTA--2906	620
BCL3_ACCACAGCAATATGGAG--2907	458
BCL3_ACCAGCCGGTGCACAGC--2908	139
BCL3_ACCCGTGCAGATGAGGA--2909	175
BCL3_CACGGTTTCTTGGCACT--2910	528
BCL3_CCAGGTGAGCGGCCGTC--2911	101
BCL3_CGCAGCTCCGGGCACGT--2912	505
BCL3_GACCACAGACGGTAATG--2913	1979
BCL3_GGCGATGTCAGCAGAAA--2914	1209
BCL3_GTCCTCATCTGCACGGG--2915	409
BCL6_AACATCACTGGCATGGC--2916	0
BCL6_ACAGCTGTCAGCCGGCG--2917	0
BCL6_CCATAAAACGGTCCTCA--2918	0
BCL6_CTAGATTGATCACACTA--2919	354
BCL6_GCGGGAGGGCAACATCA--2920	167
BCL6_TAAAGATGCTATAGAAC--2921	53
BCL6_TACATGGAATAAGAGGC--2922	40
BCL6_TCAAGATGTCTCGACTC--2923	0
BCL6_TGTACATGAAGTCCAGG--2924	266
BCL6_TTGAGGAACTCTTCACG--2925	111
BCL7A_AGCCGAGACGAGGAGCC--2926	40
BCL7A_AGTTGGGCTCTGGAGCG--2927	43
BCL7A_CGAGAAGTGTGGCTCAG--2928	661
BCL7A_CGGTTCGAGCCGAGACG--2929	264
BCL7A_CTCCTGTTTGATGGGGG--2930	14
BCL7A_GAATTCACAGTCCTCGA--2931	410
BCL7A_GCCTCGGTGCCGTCGCT--2932	151
BCL7A_GCTCCTTCCCATCAGCC--2933	52
BCL7A_GTAGATCGGCAGCCGTC--2934	271
BCL7A_TAGGGATGTGTCACCAA--2935	177
BCL7B_CAAGGACGACATCAAGA--2936	402
BCL7B_CATCAAGAAGGTGATGG--2937	140
BCL7B_CGACATCAAGAAGGTGA--2938	320
BCL7B_CGGCCATCGAGAAAGTG--2939	781
BCL7B_CTGATAGACGTCAGACA--2940	224
BCL7B_GCAGCCCGAGAACCTAA--2941	426
BCL7B_GTCCTTGGCCCGGCTGC--2942	79
BCL7B_TCACTCTGCTGGGGGCT--2943	6
BCL7B_TGGGTGACACGTCCCTG--2944	103
BCL7B_TTCATCAGCAACTTCCG--2945	496
BCL9_AAGAGCTATTGCTCCCC--2946	56
BCL9_AGACGATAGTTTCAACC--2947	281
BCL9_ATGGGGACATCACTGTA--2948	423
BCL9_CATGGGGCTGAAGAATG--2949	139
BCL9_CCCTAAGTCAAAGCAGG--2950	278
BCL9_GAGAGCTCCTCACTTTA--2951	636
BCL9_GGAGTGCTTTAGGGGTA--2952	101
BCL9_GGTGCTGGTGCCGGAAT--2953	497
BCL9_TGGCAGTAGTTTGGCCA--2954	53
BCL9_TTCCAAATTCTCCAATC--2955	205
BCLAF1_AAAGTCTACCTTCAGAG--2956	188
BCLAF1_AGACCTTGAATATGTTC--2957	657
BCLAF1_CAATGACCCTAAACGAG--2958	130
BCLAF1_CAGCCTGTCTTTAGTCA--2959	206
BCLAF1_GAATGAGACGACCTTAT--2960	59
BCLAF1_GGAGGTAGATATCATCG--2961	182
BCLAF1_GGTCATATAGATCTTCT--2962	152
BCLAF1_GTCAGTCCTCGCAGATC--2963	165
BCLAF1_TGCCTTCTATTCCAGAC--2964	183
BCLAF1_TTGATAGGGGTAATACC--2965	56
BCMO1_AATCAACCCACAGACTC--2966	90
BCMO1_ATCAACATCATGAAGTG--2967	957
BCMO1_GAACCCTGCTCCGCAAT--2968	212
BCMO1_GATGTAATTGGTCTCTG--2969	831
BCMO1_GCAGTTGTCGGTGAAAT--2970	818
BCMO1_GTCACTTTGGCCCTCAC--2971	82
BCMO1_GTTGGATATTCTCAAGA--2972	201
BCMO1_TGGAAATGTTCTAAACA--2973	352
BCMO1_TGTAGGTATCGCTTCTC--2974	241
BCMO1_TTATCGTAAATACGTGG--2975	157
BDNF_AAAGAAGCAAACATCCG--2976	340
BDNF_AGAAGAGCTGTTGGATG--2977	346
BDNF_ATGAAATAACCATAGTA--2978	135
BDNF_CAATGAAGAAAACAATA--2979	467
BDNF_CAGACTTGTACACGTCC--2980	357
BDNF_CAGTGGACATGTCGGGC--2981	52
BDNF_CCTCTTGAACCTGCCTT--2982	25
BDNF_GGTCCGCACACCTGGGT--2983	131
BDNF_GTGGCGCCGGACCCTCA--2984	501
BDNF_TATTAGTGAGTGGGTAA--2985	321
BEND2_AACTATTTGGTCACCAT--2986	231
BEND2_AGATGTTACAGCAGGGC--2987	429
BEND2_ATACAGTTACAACTCAG--2988	282
BEND2_ATGACAAGGCTCTACCT--2989	205
BEND2_CAGTATGTCGCACAAGG--2990	464
BEND2_CCATGGAACTTTATCAG--2991	301
BEND2_TAGCATATCACCACCAG--2992	96
BEND2_TCCCATAACTCATTTGT--2993	354
BEND2_TGGAAAATTTGGTTGTG--2994	96
BEND2_TTGCAGTATTGAGATGG--2995	381
BEX1_AGTAAACAGTCTCAGCA--2996	62
BEX1_AGTTGAGTCATAGTCTG--2997	161
BEX1_ATTCACCAGCATCCAAA--2998	226
BEX1_GAATACTGTGTGCCTAG--2999	329
BEX1_GAGAATATGGAAAGGAT--3000	161
BEX1_GATGGGATATGATGCAT--3001	265
BEX1_GCCCTCCCTTTGGATGC--3002	262
BEX1_GCCCTTGGCCCTCCCTT--3003	61
BEX1_TACTGCTCGTTTCTCTT--3004	107
BEX1_TCCAAAGGGAGGGCCAA--3005	99
BID_ACATCACGGAGCAAGGA--3006	1263
BID_CAGAGAGCTGGACGCAC--3007	262
BID_CTCTATTCTTCCCAAGC--3008	55
BID_GAACACCAGCCGGTCGG--3009	363
BID_GACCGTAGCATCCCTCC--3010	886
BID_GCACCTCGCCCAGGTCG--3011	34
BID_GCACTCATCCCTGAGGC--3012	173
BID_GGCCTACCCTAGAGACA--3013	301
BID_GGGTCATGATGGCTCGG--3014	461
BID_TGGCCAGGTCCCTGTTC--3015	235
BIK_AATCGAAGTCCTCCATA--3016	678
BIK_CCAAGAACCTCCATGGT--3017	74
BIK_CCAGACTGAGGACATCA--3018	1364
BIK_CCCCGAACCCCGGGTCC--3019	113
BIK_CTCCATCAAGATGTCTC--3020	418
BIK_CTGCGAACAGGTGCTGC--3021	99
BIK_GAGCTGCTCATACAGGA--3022	836
BIK_GCGGCTGGCCTGCATCG--3023	39
BIK_GGAACCCCCGACCATGG--3024	224
BIK_TGGCCACCTCGGAGAGC--3025	79
BIN1_ACACTCATTCAGCTTCT--3026	424
BIN1_ACCATGGACACGTACCT--3027	376
BIN1_AGCCCGATTGGCCCGGC--3028	72
BIN1_CTCAAACTGCTCATCCT--3029	103
BIN1_CTTCTTCTGCACGTTGC--3030	230
BIN1_GCAGAGATGGGCAGTAA--3031	953
BIN1_GGACTCGTAGTGGTGCC--3032	22
BIN1_GGATCTCCGGACCTACC--3033	66
BIN1_GGATTACCACCAGAAGC--3034	37
BIN1_TCTCCAGAAGCTGGGGA--3035	256
BIN3_ACTTTGAAGCCAAGAAC--3036	379
BIN3_ATTGGAGAGTAAGTCCA--3037	354
BIN3_CACGGCCATGAAGCGGA--3038	388
BIN3_GACTTTGAAAGGGAGTA--3039	251
BIN3_GAGATGCCGCGCTTCTA--3040	172
BIN3_GCCACTCCGATGAGCAG--3041	1117
BIN3_GGCTGCCCAATCTTAAA--3042	331
BIN3_TCAACATGGCTGTGAAG--3043	156
BIN3_TGGAAGAGCAGACCCGG--3044	76
BIN3_TGGAGCTTGGCCAGCAC--3045	152
BIRC3_AACTGGCTTGAACTTGA--3046	212
BIRC3_AGCTTCCAAGTTGTTAA--3047	173
BIRC3_CTGGATAACTGGAAAAG--3048	60
BIRC3_GAGTTTACAGGATTTGA--3049	549
BIRC3_TACTTGATAAGAATTAA--3050	449
BIRC3_TGGAATACGTAGACATT--3051	229
BIRC3_TGGTGGACTCAGGTGTT--3052	44
BIRC3_TTAAAACATTCTTTAAC--3053	59
BIRC3_TTAACTAGAACACTAGA--3054	556
BIRC3_TTTCAGTTCAAACGTGT--3055	107
BIRC5_AACTGGCCCTTCTTGGA--3056	103
BIRC5_CATAAAAAGCATTCGTC--3057	245
BIRC5_CGGTGGTCCTTGAGAAA--3058	5
BIRC5_GCGCAGCCCTCCAAGAA--3059	86
BIRC5_GGCAGGGGGCAACGTCG--3060	29
BIRC5_GGCGCAGCCCTCCAAGA--3061	10
BIRC5_GTCTGGCTCGTTCTCAG--3062	51
BIRC5_TCAAGGAGCTGGAAGGC--3063	9
BIRC5_TCTGGCTCGTTCTCAGT--3064	101
BIRC5_TTTGAAGAATTAACCCT--3065	16
BIRC6_AAGGCAGTGAATGAAAG--3066	274
BIRC6_ACTACCTAAAGCTTGTA--3067	148
BIRC6_AGTGTCACTTGTATCTG--3068	632
BIRC6_ATTATGCAGTAGGGTGT--3069	604
BIRC6_CATGCCCTGATAGATCA--3070	282
BIRC6_CCAGTATGGCTTGCTAG--3071	56
BIRC6_CGGCTCAGTGACAGTCC--3072	382
BIRC6_GACGTGCACTAGGTAAG--3073	689
BIRC6_TAGGTTCCCAACAAACG--3074	66
BIRC6_TCAGTTCCATCCGTACA--3075	282
BIVM_CCTTGTAGATTCTCTTC--3076	272
BIVM_CTTTATTAGCTTTAACA--3077	0
BIVM_GAAAGGTCAAATGATTC--3078	134
BIVM_GAGATGGTCATTATCCA--3079	0
BIVM_GGCATAGTCCGAACAGA--3080	0
BIVM_GGGACCTCTCTCACCAC--3081	542
BIVM_GGTTTGGTCCTTTCACG--3082	0
BIVM_TCCAGTGACTCATACAC--3083	0
BIVM_TCTTCTTGGGTAATAGG--3084	252
BIVM_TTCTATATAAGCCTCAT--3085	248
BLM_ATGGTACTTAAAGAATC--3086	329
BLM_CACCTCTGACAGAAAAG--3087	682
BLM_CAGGAAACACAGAGAGG--3088	38
BLM_CGAAAAGAAGAAGAATT--3089	72
BLM_GCAGAAATAATTTCTTC--3090	294
BLM_GCTCATTGTGGAGATAC--3091	327
BLM_GGGTAGAGGTTCACTGA--3092	178
BLM_TCCTCAAAATAATCTAC--3093	124
BLM_TCGCTTTCAGAGGAGGG--3094	43
BLM_TTTCTTGCAGACTCCGA--3095	691
BLNK_AAGCAGTCAGGGCCGGC--3096	9
BLNK_AGTGTCTTGCTGAAGGG--3097	238
BLNK_ATTAAAAACAATGAAGG--3098	68
BLNK_CTGACGAAGAGGAGCAG--3099	326
BLNK_GAAGCGTAGTCCCTTCG--3100	600
BLNK_GAGTCCGAGTGCTCATC--3101	512
BLNK_GGCCTTTGGGTTTGGGT--3102	388
BLNK_GTACGTGATGCCCGCCG--3103	288
BLNK_GTTTCCTGCTCTACTGG--3104	916
BLNK_TTCTCTGAAGGCCAGCT--3105	5
BLOC1S2_ACATCACTGAGCTCTGC--3106	686
BLOC1S2_AGGGCGTACTGGCGACC--3107	296
BLOC1S2_CAGGTAAGTGGCCATTT--3108	62
BLOC1S2_CGCCGTGGAGACAGCTG--3109	137
BLOC1S2_GCAGGCAGCTTACAAGT--3110	472
BLOC1S2_GGCCACTTACCTGACTG--3111	165
BLOC1S2_GGTAGCAGCTCTTGAGC--3112	282
BLOC1S2_GGTCGCCAGTACGCCCT--3113	292
BLOC1S2_GTTTACTAAGAATATGC--3114	53
BLOC1S2_TTCCCCAGTCAGGTAAG--3115	263
BLOC1S3_AGCCGCGGAGACCGACT--3116	846
BLOC1S3_CCGCCAGCCTACTAGCC--3117	37
BLOC1S3_CGTCCCAGGGTCGTCGG--3118	869
BLOC1S3_CTGTACCTGGGTCCTTC--3119	567
BLOC1S3_GCCGGAGACGGTGGTGC--3120	100
BLOC1S3_GCGCTCGGAATCCGTCT--3121	396
BLOC1S3_GCGGTAGACACCGCTCA--3122	703
BLOC1S3_GGCACGCCGCGGATGTC--3123	0
BLOC1S3_TGCGCTGGCCGAGCGTC--3124	30
BLOC1S3_TGGCCGCCCTGGCTAGT--3125	36
BMF_AGAACCAAAATCGTGTG--3126	115
BMF_CAAGACTGCTGGGAAAC--3127	191
BMF_CACAACCTTGCTTTGAA--3128	199
BMF_CTCCCGGGTTGGGTCAC--3129	13
BMF_GAGAACAGGAACGGGGC--3130	182
BMF_GCAGTCCAGTAGGCTCT--3131	40
BMF_GCCATCTCAGTGTGTGG--3132	527
BMF_GGCCAGGGCCACAGCAG--3133	16
BMF_GTTGCCACTGCCCTTCG--3134	303
BMF_TGTTCCAACCAGAGGAT--3135	198
BMP2_AACTACCAGAAACGAGT--3136	506
BMP2_CACCCGCCCCAGACCAC--3137	171
BMP2_CACGGGGAATTTCGAGT--3138	133
BMP2_CAGATGCAAGATGCTTT--3139	587
BMP2_CATGTAGGGGGGCACCA--3140	76
BMP2_CCGCCGCGAACTTCCTG--3141	851
BMP2_CTCAGGACCTCGTCAGA--3142	187
BMP2_TCACCCCCGCTGTGATG--3143	52
BMP2_TGATAAACTCCTCCGTG--3144	358
BMP2_TTCCGGAGCTGGGCCGC--3145	86
BMP4_AAAAGTCGCCGAGATTC--3146	100
BMP4_CAGAGCTTCGGCTCTTC--3147	78
BMP4_CAGCATCCCTGAGAACG--3148	264
BMP4_CATGTAGTCCGGAATGA--3149	254
BMP4_CGCCTCCTAGCAGGACT--3150	73
BMP4_CGGGAGGACGCCGCTCA--3151	86
BMP4_CGGTCCTTCGCTGGACC--3152	39
BMP4_GAAGCTCCTCACGGTGT--3153	40
BMP4_GTTTGATACCTGAGACG--3154	80
BMP4_TGGACCAGGGCCCTGAT--3155	521
BMP7_AGCGCCACGAAGCTGTG--3156	1268
BMP7_AGTGCACCTCGTTGTCC--3157	713
BMP7_ATGGCTATCTTGCAGGC--3158	167
BMP7_CAAACCGGAACTCTCGA--3159	604
BMP7_CGTTTATCAGGTGCTCC--3160	212
BMP7_GCGCTCACTGCGAGCTG--3161	92
BMP7_GTACAACGCCATGGCGG--3162	160
BMP7_TACCCTCTGGGCCTCGG--3163	212
BMP7_TCACGGCAGCCGAATTC--3164	93
BMP7_TCGACAATGAGACGTTC--3165	140
BNIP1_AAGGTAACAGGTGTAGT--3166	317
BNIP1_CTGGATGGTGCCCGACA--3167	143
BNIP1_CTTTAGCCAACTGCTCC--3168	0
BNIP1_GAAACAACTTCTACTCC--3169	131
BNIP1_GCCTCATGGGGATCAGC--3170	47
BNIP1_GGTTACAGATCCGGACG--3171	195
BNIP1_TGATGGTACTGGATGTC--3172	62
BNIP1_TGGCCTCCTCGCTCTGC--3173	270
BNIP1_TTCAGTAAGAGCACTTA--3174	76
BNIP1_TTGAAGAAAAGTCTGTC--3175	494
BNIP2_AAGAAAAATGCCCAGTC--3176	442
BNIP2_AATACAGAGCCATCACT--3177	674
BNIP2_ATAGTAATGAGTTTGAG--3178	318
BNIP2_CAGCGGTACGGCGTCGG--3179	295
BNIP2_CCACTTCACCCACACCA--3180	443
BNIP2_GACGCTGGCGTATGTTC--3181	376
BNIP2_GATATACTAGCTATAAC--3182	135
BNIP2_GGGGAGATTGACTTAGA--3183	245
BNIP2_TGGAACTTAAAGAAGAA--3184	168
BNIP2_TTAGGCTGACTACTTTC--3185	46
BNIP3_AAGATGATATTGAAAGA--3186	485
BNIP3_ACAGATACCCATAGCAT--3187	57
BNIP3_AGAGCAGCAGAGATGGA--3188	87
BNIP3_CTGCACTTCAGCAATAA--3189	656
BNIP3_GAAGTGCAGTTCTACCC--3190	76
BNIP3_GACGCACAGCATGAGTC--3191	259
BNIP3_GGATTGGTCAAGTCGGC--3192	244
BNIP3_GTGTCTGCGAGCGAGGT--3193	130
BNIP3_TATGGGATTGGTCAAGT--3194	822
BNIP3_TCGCAGAACGGAGCGCC--3195	21
BNIP3L_AATACCCCCTTTCTTCA--3196	207
BNIP3L_ACAGTGAGAACTGCCTC--3197	163
BNIP3L_AGAGCTATGGTCCCTGC--3198	249
BNIP3L_CCATCTTCTTGTGGCGA--3199	325
BNIP3L_CGGACTGGGTATCAGAC--3200	130
BNIP3L_CTGTGTCTTTAAGCATG--3201	319
BNIP3L_GATGCACAACATGAATC--3202	621
BNIP3L_GCAATGATAATGGCAAT--3203	641
BNIP3L_GCAGTCTCTGCCCCCGC--3204	156
BNIP3L_TTGTTGTGCAGGGGCGG--3205	8
BOD1_AACACATCTGGACAAGC--3206	13
BOD1_ACTAGCCAGGCCTCTGC--3207	230
BOD1_ATTGCTCGTTCTATTTG--3208	303
BOD1_CCCCCTCCAGAGCCCGA--3209	162
BOD1_CGCTACTGGGGCCAGCG--3210	67
BOD1_GCGCTACTGGGGCCAGC--3211	261
BOD1_GCTCATCGCTCTCATCG--3212	427
BOD1_TCAGACCATTTCGCAAC--3213	195
BOD1_TCAGGGATGTTGGAAGC--3214	76
BOD1_TGAGAGCGATGAGCTGC--3215	1046
BOK_AACGCATCGGTCACCAC--3216	846
BOK_AGGGCGTGGACCATGGC--3217	122
BOK_CCTGGCTGAGGTGTGCG--3218	452
BOK_CTCCCGGCCCAGCGCCT--3219	27
BOK_CTGCCTCACACAGTCCA--3220	1660
BOK_GGCGTCCATGATCTCGG--3221	1220
BOK_GGTGCTGCGGCGCTCCT--3222	475
BOK_GGTGTCCCTGTATGCGG--3223	579
BOK_GTTCGTGCGCAAGACCC--3224	808
BOK_TGCGGTAGACGCTGGGC--3225	37
BORA_ACTCCAGGGAGCTCCGG--3226	23
BORA_ATTGCTGTCTCTTCCTG--3227	98
BORA_GACCATCTAAATTTCCC--3228	48
BORA_GGGAGAAGCCGAAGGTA--3229	78
BORA_GGGCTCCTACACTTTAC--3230	166
BORA_GTTTGAACACCACTGTG--3231	23
BORA_TCATCGTACCCTCTCCT--3232	10
BORA_TGACGATGAATATCTTC--3233	3
BORA_TTTAAAAACAGAAGGAC--3234	62
BORA_TTTGCAGATCAATCTCC--3235	77
BPGM_AAAACCTGCGTGCTGTT--3236	1029
BPGM_AAATCTACAACGACCGG--3237	282
BPGM_AACCCCGCCTCCCATTG--3238	52
BPGM_AGAGGGTGCTTGGAATA--3239	457
BPGM_CAGAAACTCAACAGCGA--3240	458
BPGM_CCACCCAGCTACAAAAA--3241	295
BPGM_GCTCCCGAAGTATTACG--3242	176
BPGM_GGATCAACTGCCACGGT--3243	1138
BPGM_GGCACTCCTAAAACACC--3244	331
BPGM_TGTGAATGGACCGATTA--3245	187
BRAT1_ATCTTCTGGGCACACGC--3246	793
BRAT1_CAGTGTCGTGCTGCTGC--3247	508
BRAT1_CCTGTTTGTGGCCTCGG--3248	203
BRAT1_CTGCGAAGGTTCCTGCC--3249	69
BRAT1_CTGTTCTGGTAGATCCC--3250	118
BRAT1_GCAGCTGGGCGCATTCT--3251	278
BRAT1_GCTTTGTCCATGCGAGG--3252	1165
BRAT1_GTCGGCCAGGAAGCGCA--3253	781
BRAT1_TCACCCCCCGGCAGGCA--3254	154
BRAT1_TCCAGGACCTGAGTTCT--3255	112
BRCA1_AGAAGCGTGCAGCTGAG--3256	364
BRCA1_CTCTGAGGACAAAGCAG--3257	194
BRCA1_GAGCCAACATAACAGAT--3258	782
BRCA1_GAGTTGGACACTGAGAC--3259	187
BRCA1_GTGAAGGCCCTTTCTTC--3260	101
BRCA1_TATGTGGTCACACTTTG--3261	0
BRCA1_TCACACTTTGTGGAGAC--3262	159
BRCA1_TCACACTTTGTGGAGAC--3263	159
BRCA1_TCTATCATCCAAAGTAT--3264	124
BRCA1_TTACAAATCACCCCTCA--3265	305
BRCA2_AAGTCTAGGAGCTGAGG--3266	257
BRCA2_CACAGTAGAACTAAGGG--3267	75
BRCA2_CATTCTTGCAGTAAAGC--3268	189
BRCA2_CTTGACCAAGACATATC--3269	156
BRCA2_GACCAATAAGTCTTAAT--3270	165
BRCA2_GCATTGACTTTCCAATG--3271	537
BRCA2_GGAAGTTGTACCGTCTT--3272	174
BRCA2_GGTAGGCTAGAAATACG--3273	400
BRCA2_GTACATTGTAGAACAAC--3274	95
BRCA2_TAAGAACTAGCAAGACT--3275	124
BRCC3_AATGGGGCTGTGCATAG--3276	339
BRCC3_AGCAGGATGCGTATAGG--3277	525
BRCC3_CGCCCCATGAGAGTTGT--3278	747
BRCC3_CGTGGTTGAGACAAACG--3279	203
BRCC3_CTGGAGAAATTTCTACT--3280	68
BRCC3_GAGCTCCAGAAGTCTCG--3281	665
BRCC3_GGTGCAGGCGGTGCAGG--3282	293
BRCC3_GTAATGGGGCTGTGCAT--3283	241
BRCC3_TCTGTGCAGTCAGATGT--3284	468
BRCC3_TGTCCTCCAACCACTGT--3285	94
BRD1_AAAGGACGATGTCATCG--3286	712
BRD1_AAATAGGATTGCGAATC--3287	123
BRD1_AGCGAGCCCACAGCTAC--3288	571
BRD1_AGCTTCGCTGAGACTGC--3289	0
BRD1_AGTCAAAAAGAAAAACG--3290	392
BRD1_AGTGTTTAACACTGCAT--3291	136
BRD1_ATGAACTTGTAGTACAC--3292	350
BRD1_GAGCGCACACGGTCGGC--3293	179
BRD1_GCTTGGAAGAGGCCTCG--3294	791
BRD1_GTAAGCGGTCTTTCTGA--3295	550
BRE_AAGCTGAGGGGTCTGGC--3296	9
BRE_AGACATTCAGGATTTGA--3297	1058
BRE_AGGCAGTTCTGGGTATT--3298	47
BRE_ATAACTGACTTAAAATC--3299	347
BRE_ATGAAAGGGGAGAGCAT--3300	272
BRE_GCACATCATTGACTCCT--3301	843
BRE_GGCGGCTACATTGGAAT--3302	289
BRE_GTTCAAGGCCACTTCTG--3303	997
BRE_TCTGGTATTCAAACATG--3304	347
BRE_TTTAAATCGGTCACAGT--3305	339
BRIP1_AAGTTACCGACTACCTC--3306	517
BRIP1_AATGACGTGAAGTTCCT--3307	272
BRIP1_CAAGCAACATTGTTTGT--3308	57
BRIP1_CCATTTCTTTCAGAAGG--3309	34
BRIP1_GACGGGTAAGCTTTATA--3310	188
BRIP1_GAGGACGGCATATTCAG--3311	415
BRIP1_TAAAGCAGAACAAAGTA--3312	81
BRIP1_TAACTTTGCAGCCAGAG--3313	381
BRIP1_TGGTCTGAATATACAAT--3314	163
BRIP1_TTGTGCATGCCATTCAA--3315	358
BRMS1_AACGACTGAGTCAGCTG--3316	122
BRMS1_AATACACGGAGCCCCTT--3317	183
BRMS1_AGTGAGGAGGAGCGGAG--3318	7
BRMS1_CCAGACAGAGTCAGAAG--3319	199
BRMS1_CCGAGAACTGCTTCTCT--3320	160
BRMS1_CCTCAAGATTCGCATTC--3321	252
BRMS1_CTACAAGGGCTTCTGTC--3322	143
BRMS1_GTACGAATGTGAGCTGC--3323	247
BRMS1_TCTGCTGCTGAGATGAA--3324	437
BRMS1_TGTCTTTGCTTGGAGGC--3325	37
BSG_AGGTCACAGGGCACCGC--3326	360
BSG_CTCGGAGCCGTTCATGA--3327	201
BSG_CTCTGACCGGCCCTGCG--3328	315
BSG_CTGGGATTCGCGCTGCT--3329	188
BSG_CTTCACAGCCTTCACTC--3330	951
BSG_GACTCCGACGACCAGTG--3331	27
BSG_GATGTTGGCCGTGCCCA--3332	261
BSG_GCCACCTGTCACTGACT--3333	261
BSG_GGAGTATCTTGGAGCCA--3334	9
BSG_GTCAGTGATCTTGTACC--3335	950
BTG1_ATCCTCTCCAATTCTGT--3336	159
BTG1_CCGAATCAGCTGTAAGG--3337	272
BTG1_CTCGCTCGTGAGCCCCT--3338	129
BTG1_CTTCAGCCAGAGCCTGC--3339	846
BTG1_GATTGGACTGAGCAGTC--3340	85
BTG1_GCGGCCCGGGTGTAGAA--3341	251
BTG1_GCTGCCTGTCCAATCAG--3342	116
BTG1_GGCGGCCCGGGTGTAGA--3343	508
BTG1_TATCATGGTGGCGGCCC--3344	8
BTG1_TATGAAGCCTCACCAGC--3345	174
BTG2_CGGTAGGACACCTCATA--3346	202
BTG2_CTCGCTCACGCAGCCCC--3347	79
BTG2_GAGATCGCCGCCGCCGT--3348	353
BTG2_GATCTCCGGGAGCATGT--3349	923
BTG2_GCTGAGTCCGATCTGGC--3350	150
BTG2_GGGAACCGACATGCTCC--3351	118
BTG2_GTACGAGGAGGCCCCAC--3352	320
BTG2_TCCCGAAAAGCCGTCCA--3353	257
BTG2_TGATGGGGTCCATCTTG--3354	261
BTG2_TGTCGGTTCCCTTCCCG--3355	96
BTG3_AAAAAGAGGCAGTTGAG--3356	371
BTG3_AAAACCATCGAAAGGAC--3357	246
BTG3_CATCTTGTATAGTGACC--3358	196
BTG3_CCCAATTCCAGTGACAT--3359	247
BTG3_GACAGCACACCTCACAT--3360	1234
BTG3_GGAAGTGAAACCCAGTT--3361	208
BTG3_GGAATGTATCGAGGGAA--3362	875
BTG3_GGCAAAGGGTGCCACAT--3363	470
BTG3_GGCCCTGGTAACTTTCC--3364	273
BTG3_TAACCAAATGGAACAGG--3365	395
BTG4_AAACATACAGAAGTCAC--3366	595
BTG4_AAGCAACTGTAAATGGA--3367	38
BTG4_ACAACTTTCTTCATCGC--3368	79
BTG4_ACCTGATAAATACTCTT--3369	691
BTG4_ACTTTAGGAATGACACG--3370	1177
BTG4_AGGCTTGCCCTTTAGAA--3371	450
BTG4_GAAGGAGATGACCATAT--3372	434
BTG4_GTGGTGGACGGCCGTGT--3373	29
BTG4_TCCAGCCGGTGCATAGC--3374	123
BTG4_TGATGAGGCTCTACTAA--3375	576
BUB3_AACCAGCCACCCGAGGA--3376	277
BUB3_AAGGTCCCAGCATTACA--3377	55
BUB3_AGCCGCATGGAGTTGGC--3378	24
BUB3_ATCAGACAGTTAAACTG--3379	2
BUB3_ATCTAGTCCTCCACTCC--3380	0
BUB3_CACGGACGTGTCCCAGG--3381	1
BUB3_CTTGAACTCGTTAGAAC--3382	27
BUB3_GGAGACCGGCTGATTGT--3383	43
BUB3_GTGAATGTGATGGTCAC--3384	15
BUB3_TTCAACACATCTGATAG--3385	0
C10orf90_AAACCATGTGATGGTCA--3386	924
C10orf90_AGCATTTGCGTTACTTC--3387	1081
C10orf90_ATCATCCATATGTGTCA--3388	426
C10orf90_CACCCCGCGATGGAGCA--3389	451
C10orf90_CCTCTGTGACATCAGAC--3390	320
C10orf90_GCACCGTCAGATGAGCG--3391	585
C10orf90_GGCCGTTTCTGTGTAGC--3392	141
C10orf90_GGTCTCTCCTCTTTGGG--3393	798
C10orf90_TAAGTCAAGAGAAAACA--3394	331
C10orf90_TGCACGAGACTGAGCAA--3395	157
C11orf30_ACAACTACATTGGAGGC--3396	87
C11orf30_AGGGTTGGCCACACAAC--3397	79
C11orf30_CAATTCCCCTATTATGG--3398	57
C11orf30_CATGATGTTGCTCATCT--3399	237
C11orf30_CTAATAGCTCTTCAGAA--3400	720
C11orf30_GAAGAGATGCATTATGC--3401	286
C11orf30_GCCACCGTGCTGAAGTT--3402	181
C11orf30_GTTGCTATGCTGCCACT--3403	284
C11orf30_TGCACTTCGGGCACAGG--3404	211
C11orf30_TTACAGTAAAGGCGGTT--3405	219
C11orf82_AAGCACTTCTGACATGA--3406	114
C11orf82_AAGTTGGGTAAAGAACT--3407	28
C11orf82_AAGTTTGTATCTGTAAT--3408	338
C11orf82_ACTTCAGTGTGACTCTC--3409	178
C11orf82_CCAAAATGTGGCTCTAC--3410	116
C11orf82_CTATAGGTGGTGTATGC--3411	204
C11orf82_CTGCCATGATCCCATTC--3412	258
C11orf82_GGTCTGGTAGAACAATC--3413	434
C11orf82_TTCATGTGTTCACACCG--3414	310
C11orf82_TTTGTTATTACTGTATT--3415	309
C14orf178_AGGCACGACTTGAACTC--3416	102
C14orf178_AGGTAGAATCTTTCACT--3417	83
C14orf178_AGTCTTTCTACCTCAGA--3418	45
C14orf178_ATCATGTTCTCCGGGCC--3419	29
C14orf178_CTCGATACGGAAGGGTC--3420	120
C14orf178_GATCATGTTCTCCGGGC--3421	431
C14orf178_GATTGGGGTCCTCGATA--3422	476
C14orf178_GATTGGGGTCCTCGATA--3423	476
C14orf178_GGGGTCCTCGATACGGA--3424	455
C14orf178_GGGTCCTCGATACGGAA--3425	352
C15orf41_AAGGGCACATAATTCAC--3426	194
C15orf41_ACTTGTAAAATGAAGTC--3427	130
C15orf41_CCCAGTGCTCCTGGACC--3428	78
C15orf41_CCTTCTCAGATTCCAGA--3429	452
C15orf41_CTCATGCTCATGACCAA--3430	310
C15orf41_CTGTTACGGACCACTAG--3431	133
C15orf41_GATCAGCTTCGTGCAAA--3432	325
C15orf41_GTTTCTACAGGAACACG--3433	407
C15orf41_TGTCTGTGCCGCCTACC--3434	60
C15orf41_TTCCGAAGTATGATGTT--3435	80
C15orf57_AAGCTAACTTCTCCTGG--3436	329
C15orf57_AATCAAAGGTTTAAATC--3437	202
C15orf57_AGTTCGAAGCATGTCCT--3438	504
C15orf57_ATCCCAGCATTCCTTCT--3439	573
C15orf57_ATCTGGCCAGGATCTCT--3440	354
C15orf57_CGGCTACTTTATCTGGC--3441	18
C15orf57_CTGAAGGTGAAGGCCAG--3442	199
C15orf57_GCCCAAGGCTTTACAGC--3443	123
C15orf57_TCTACAGCCACAAGATC--3444	226
C15orf57_TTCAGGATTTGGCAGAC--3445	424
C17orf70_CTGGAGGACGCCCTCTT--3446	56
C17orf70_GCCAGGTAGCGGACCCG--3447	14
C17orf70_GCGCACCACCCACATCT--3448	240
C17orf70_GCTCCACCTCACCGATC--3449	70
C17orf70_GCTCCACGACAAGCACA--3450	898
C17orf70_TCAGTGCCTTGTTCCGC--3451	86
C17orf70_TGCTCTGTGTCACCATC--3452	287
C17orf70_TGTACGACCAGGAGGGC--3453	36
C17orf70_TTTCCTGGGACCCCGGC--3454	618
C17orf70_TTTGAGCAGCCCTGTCC--3455	226
C19orf25_AGGCGGGCAACGTGCTG--3456	177
C19orf25_ATCCTGGAGGATGTGCG--3457	457
C19orf25_ATCTGCTCCACCGTGGG--3458	226
C19orf25_CACCCCGCACATCCTCC--3459	257
C19orf25_CACGCGCTTCTTTGCCT--3460	131
C19orf25_CCGGCGAGGACCTGGAG--3461	330
C19orf25_GATCCTGGAGGATGTGC--3462	151
C19orf25_GATGATGGAGGATGCGG--3463	958
C19orf25_GCAAAGCCGGGCCTACG--3464	79
C19orf25_GTAGAGCTGCTCTCCCG--3465	249
C19orf33_ACCGGCCCTGAACTTTG--3466	0
C19orf33_ATCGCTGGAGCTGCTGC--3467	689
C19orf33_CAGCACGAGAGCATCCC--3468	977
C19orf33_CAGCAGCTCCAGCGATT--3469	411
C19orf33_CCCCACACCGGGCTTCT--3470	59
C19orf33_CCCCCACACCGGGCTTC--3471	48
C19orf33_CTCCAGCGATTCGGACA--3472	0
C19orf33_GCTTGGGATCTCCCCCG--3473	0
C19orf33_GGAGCTGCTGCTGGAGT--3474	152
C19orf33_TCTGGGAGGTGGGCTCC--3475	0
C19orf40_AAACTTCTGGAGGAGAA--3476	86
C19orf40_AACCCCCCTGATGATAC--3477	637
C19orf40_ACGGTTCGAAGGAGCGA--3478	321
C19orf40_AGAAGAGGGTTCTTACT--3479	165
C19orf40_GAGTAATGCTTCCATTG--3480	619
C19orf40_GATTTGGTGGCAGGAAA--3481	187
C19orf40_TAAACTTCTGTAGGGCT--3482	47
C19orf40_TAGTCGTTGAAAAAACC--3483	118
C19orf40_TCCAGTGGCCAGCCAGA--3484	94
C19orf40_TTCGACAGATAAAAGTC--3485	227
C19orf55_ACACCAGGTCTGGCTCT--3486	14
C19orf55_AGACCTGGATGGGCTCA--3487	300
C19orf55_CCACTGAGGGACAGATG--3488	96
C19orf55_CTGCACTTTGACTGCTG--3489	304
C19orf55_GACTCCTCAAACAGCTC--3490	355
C19orf55_GCGCTCCTCTCGACTGG--3491	482
C19orf55_GCTCCCACAAGCTCCCA--3492	643
C19orf55_GTAGGGACAGCTGTATG--3493	28
C19orf55_TAGTGGCTTCGACCCAG--3494	204
C19orf55_TCAATCAGGGTGGGTGC--3495	19
C19orf60_AGACGCCAGAGCTGGCG--3496	109
C19orf60_CACCAGCGTCCGGATCG--3497	285
C19orf60_CAGGCTGCGCACGTGGC--3498	13
C19orf60_CAGGGCCTGAGAGCCTG--3499	6
C19orf60_CGCGCGAAGTCGTAGTC--3500	45
C19orf60_GATCACCGAGACCGCGG--3501	1164
C19orf60_GCAGGGCTTCCGCCGAC--3502	419
C19orf60_GCGTCCCCGAGCTTCGG--3503	207
C19orf60_GGCGGCGGCGAAGGCCT--3504	1
C19orf60_GTCCCCACATGCCGCAG--3505	224
C19orf66_ATCCTCCAAGAAGGCGG--3506	63
C19orf66_ATGTGGCATTTGCAGGC--3507	276
C19orf66_CAGGGATAAGGTCGTCC--3508	164
C19orf66_CCTCCTGCGACCACGTC--3509	79
C19orf66_CTGCCGACTGCTACAAC--3510	478
C19orf66_GAGCGTCCGGCGCCTCC--3511	276
C19orf66_GATCGTTACTTAGTTCT--3512	1338
C19orf66_TCCGGCATTTCCGGCAC--3513	24
C19orf66_TCCTGCTTCATATCTTC--3514	1267
C19orf66_TTGAAACATGCGTAGGT--3515	172
C1orf159_AGAACCCAGCTACGGAG--3516	553
C1orf159_ATCAACACACAAGCTGA--3517	73
C1orf159_CCAGCTGCGTCCGCTGT--3518	254
C1orf159_CGAGTGCTGTGTGGATG--3519	787
C1orf159_CGTGCCCAGGAAGAGGG--3520	112
C1orf159_CTTCTGTTCATGGGGAA--3521	666
C1orf159_GCCCATTCCCTGACCAC--3522	551
C1orf159_GGCCAGCCAGGAGGGCG--3523	6
C1orf159_GTCAACGCCAGCTGCCC--3524	137
C1orf159_TTACAGGCGCTGGAACG--3525	264
C1orf64_ACTCGGGTGACCCCCAT--3526	323
C1orf64_CAGGTGAGCCGTGGGGA--3527	19
C1orf64_CCCCCAGTCCCAATCGA--3528	116
C1orf64_CTACATCGTGTTCTGTG--3529	1182
C1orf64_GATGGTGCCTTTGAGGT--3530	143
C1orf64_GTTGGCTCTCCAGTCCC--3531	9
C1orf64_TCTCCAGGCCTGTCTCA--3532	1171
C1orf64_TGGAGAGCCAACCTCAA--3533	213
C1orf64_TGGCTCTCCAGTCCCTG--3534	32
C1orf64_TTATTGACTGCACCCAC--3535	369
C1QL1_AGGCCACTATGAGATGC--3536	142
C1QL1_ATCCTGCACCTGGACGC--3537	10
C1QL1_CCTTCCACGCTGGTGCA--3538	164
C1QL1_CGCGTGGCCTTCTACGC--3539	144
C1QL1_GCCGCTCTGCTCGCTCA--3540	245
C1QL1_GCGACCCCTACCCCGCG--3541	56
C1QL1_GGAGGCAAAGCACACGG--3542	331
C1QL1_GGTGCTCATCCCCGTGC--3543	116
C1QL1_TCACCCTTCTCCCCCGG--3544	279
C1QL1_TGCTATTGCCCAGGACG--3545	28
C1QTNF9_AAATGTTCAGGTGTCTT--3546	307
C1QTNF9_AGGCCCTTCTCTCCCAT--3547	443
C1QTNF9_CCCTGTGCAGATTTCAA--3548	396
C1QTNF9_GACGTCCTGGCAGCCCG--3549	1060
C1QTNF9_GCAGACCATTGTGACCG--3550	878
C1QTNF9_GCTCATGTAAGCATCTT--3551	515
C1QTNF9_GCTGAAGCTCGGGGATG--3552	65
C1QTNF9_GGGACGAGTGGAGAGAA--3553	130
C1QTNF9_GGTTGAATTCGTTATAC--3554	515
C1QTNF9B_AGCTCGGGGATGAGATG--3555	305
C1QTNF9B_AGGCCTTTCTCTCCCAT--3556	105
C1QTNF9B_GAATGTTCAGGTGTCTT--3557	281
C1QTNF9B_GATGTCCTGGCAGCCCG--3558	518
C1QTNF9B_GCTCACGTAAGCATCTC--3559	706
C1QTNF9B_GGGCTGCCAGGACATCC--3560	683
C1QTNF9B_GGTCCAGCTTCTCCCTT--3561	61
C1QTNF9B_GGTTGAATTCATTATAC--3562	770
C20orf96_ACTTGATGGAATACTCA--3563	1363
C20orf96_ATTGAAATCTGAGCTTC--3564	191
C20orf96_CACGACCCTGCACGTGC--3565	601
C20orf96_CAGCTGGCGCATAAGAG--3566	616
C20orf96_CTCCAAGATGTCGATGA--3567	137
C20orf96_CTTGTCACCACCGTAGT--3568	275
C20orf96_GGCGGAAGTTGGACCCT--3569	15
C20orf96_GTGAGTCCCAGAGTGCT--3570	40
C20orf96_TCGGAGCTCTCGCAGAG--3571	137
C20orf96_TGGTCTCGATCAGCTCC--3572	365
C22orf29_ATGGACAAGGCGTCTCC--3573	309
C22orf29_CAGAAGTCCACCCTGTG--3574	202
C22orf29_CAGGGCCGCTCAATCCA--3575	212
C22orf29_CCACGGGGAGCCATCAA--3576	196
C22orf29_CCCAGATGGGAATGCGA--3577	272
C22orf29_GCTAGTGGCACTTGTGG--3578	94
C22orf29_GGCATGTGCCCAGCTAG--3579	51
C22orf29_GGTCGTTCGCACACACA--3580	1682
C22orf29_TGACGGCACCGGCCACG--3581	86
C22orf29_TGCGTTGGCATAATTGG--3582	207
C2CD4B_AATTCTGCATCCCGCCG--3583	161
C2CD4B_ACCTCGCGGGCCGCACA--3584	919
C2CD4B_AGCACTTTGGCGAAGGC--3585	210
C2CD4B_AGGAACAGAGTTTCTCG--3586	399
C2CD4B_CGAGGACGCCGGCCGCA--3587	252
C2CD4B_GCAGCGAGCGCGTCCTG--3588	662
C2CD4B_GCTCGAGTCTCCAATCC--3589	337
C2CD4B_TAGGTGGTGCGCACACG--3590	43
C2CD4B_TGGAAGGAGTCGCCGCC--3591	62
C2CD4B_TTCAGCGGCGCAGCGCC--3592	100
C3orf14_AAAAGTCACTACAGACC--3593	237
C3orf14_AAATACCATTCAAAATG--3594	204
C3orf14_AATTTCTTGAGCAAACA--3595	138
C3orf14_AGAATATATTCCCAAAT--3596	102
C3orf14_GAAACCACCTCAGGCCG--3597	12
C3orf14_GGATTCACCCACTTCCA--3598	552
C3orf14_TGATCAACACACAGAAA--3599	380
C3orf14_TGGAAGTGGGTGAATCC--3600	213
C6orf15_ACATCCGCAGCCCGCTC--3601	405
C6orf15_AGGGAGCTGCGCTCCTC--3602	48
C6orf15_AGGTGGCCTCCATCGTG--3603	200
C6orf15_CGCAGCTCCCTGCCACG--3604	114
C6orf15_CGGCTGAGGACCGCCTG--3605	205
C6orf15_GAGCATCGGTGTTGTGG--3606	960
C6orf15_GGGAAGCCATCTGATGC--3607	71
C6orf15_GTCTAATGACTTGGCAA--3608	498
C6orf15_TCCGAGCTGAGGCAAGT--3609	149
C6orf15_TGCTGCGGCCCTCGCTC--3610	110
C7_AACACACATCATCTAGT--3611	1536
C7_AATCATTGGTTTGCAAT--3612	162
C7_CAATCTGGGTCGTTAGG--3613	248
C7_CATTTCCAACACAAGGC--3614	127
C7_GGTCAGTTGCTGTGTAT--3615	912
C7_GTCGATTAATCTTCGGT--3616	190
C7_TAGAAAGGTGTTTAGTG--3617	222
C7_TCCCACTGGCAGTTGAC--3618	324
C7_TCCTGTGAACCTACAAG--3619	112
C7_TTATCGATATCACAGGA--3620	684
C7orf26_AAACCAAGGACTCTGTT--3621	31
C7orf26_CCCTTGAGGGCTGAAAA--3622	237
C7orf26_CGAGAGCTCAATCTCCT--3623	140
C7orf26_GCTCATCCGGCTGTCAT--3624	230
C7orf26_GGAGGTGTTGTACCACC--3625	375
C7orf26_GGGCCCTTGTCCACGAT--3626	237
C7orf26_GTCATAGAGCGCGGTAA--3627	344
C7orf26_TGACCTTGTTGCTGACA--3628	283
C7orf26_TGCGCGCTGCGCTCCTT--3629	114
C7orf26_TTGATCTCCTCTACCAG--3630	89
C7orf31_AGTCACTTCAACAATGT--3631	389
C7orf31_CAATTCATTAGAGTAAA--3632	131
C7orf31_CTCAGGTGACGTGAAGG--3633	276
C7orf31_GAGCCTCCTCGTGTCAT--3634	750
C7orf31_GCAGGCCCTACTGTTGC--3635	38
C7orf31_GGCGCTGAAAGAGAGTA--3636	562
C7orf31_GGGTGTTCAATTGGATA--3637	432
C7orf31_GTTGAATTAGGCGGCTT--3638	127
C7orf31_TCCTCGGGGAGTGAAAT--3639	700
C7orf31_TTGGGCGAGTAACCGTC--3640	54
C7orf43_CAATCAGGGGAACTTCC--3641	192
C7orf43_CCCGCTGAATGCCCTGG--3642	508
C7orf43_CGATGGCTCTGTGCTGC--3643	421
C7orf43_CTCGTAGGTCCGAACAG--3644	92
C7orf43_GCTCAGTACCCCGGTTC--3645	206
C7orf43_GGGATCCGGGCCGGTAC--3646	924
C7orf43_GTGAGCAGCCCCCTCCA--3647	42
C7orf43_GTTCGGGTTCGTTGCCC--3648	322
C7orf43_TACAGATGGTTGCGCCG--3649	170
C7orf43_TCTGGGGAAGTCTCCAT--3650	180
C7orf50_CACCTGTCGGATGCGCT--3651	391
C7orf50_CCCAAAAGCACAAGAAC--3652	67
C7orf50_GAAGAAGGCGTCAGCAG--3653	376
C7orf50_GAAGCTGTGCTCAGGCC--3654	364
C7orf50_GAGGCAGCGTCTGCGGG--3655	137
C7orf50_GCGGGTGCTGGGCCACA--3656	380
C7orf50_GCTGCACCAAGTGGCGA--3657	166
C7orf50_GTAGTCCAGGGCCAGTT--3658	77
C7orf50_GTCCCCAGAGGAGCAGA--3659	576
C7orf50_GTGGAGAAGTGCTCATC--3660	333
CAB39_AGAAGTTTCCAAAAATC--3661	14
CAB39_ATACAGAATTTCTTTCA--3662	159
CAB39_CAAGAACTCTATAATAG--3663	18
CAB39_CAGATGTATTCAACAGT--3664	113
CAB39_CTGTAAATCAGCTACCA--3665	86
CAB39_GACTTCCCAAACGGGAA--3666	59
CAB39_GCTACTGCTTCTGTCTG--3667	171
CAB39_GGAGAGCATGGCTGTTC--3668	321
CAB39_TCGCAACATCCAGTTTG--3669	227
CAB39_TTCTTCACAATGTCTGC--3670	519
CABLES1_ACTGCCGCTCCCACTCC--3671	419
CABLES1_AGGAGAACGCCCCTCTC--3672	155
CABLES1_ATCTTCTGCCACTGATA--3673	693
CABLES1_CAACACGATACCAGGAA--3674	690
CABLES1_CAATCCGCTGGCGCCCG--3675	94
CABLES1_CCGCAGGACGCGGAGTG--3676	59
CABLES1_CGAAGTCGGCCTGGAGA--3677	48
CABLES1_GACTTGAAGTTGGACGG--3678	318
CABLES1_GCCGTCCAGCGAGATGT--3679	1246
CABLES1_TTACCCACAAATGCCTT--3680	37
CABLES2_ACCCTGGCAGAGTCCGG--3681	582
CABLES2_ACGTTTGTGCTTGCCGC--3682	631
CABLES2_CCTGGAGCCCGTGACGG--3683	30
CABLES2_CTTCTCAAAGTACACGT--3684	155
CABLES2_GCGTCAGTTTGACATGG--3685	162
CABLES2_GTATCCCACCAACGCCC--3686	22
CABLES2_GTCCTGCCCTATGGGGA--3687	168
CABLES2_GTGTGGGCAGCAGGCCA--3688	14
CABLES2_TGACGTGGGGGACACCC--3689	46
CABLES2_TGCTCATCTGTGCCAAG--3690	230
CACNA1F_AACCAGACTGAGTGCCG--3691	772
CACNA1F_ACGTCCACGCCTCCTAT--3692	358
CACNA1F_AGCCAACCGGGTCCTTC--3693	611
CACNA1F_CAGCGTTCTGCTGGAGC--3694	109
CACNA1F_GATCGTGGCCTACGGGC--3695	232
CACNA1F_GGTCTCTGTCATGGAAC--3696	376
CACNA1F_GGTGGAGTACGTATTCC--3697	99
CACNA1F_TCTTGTGCATTCGTCCA--3698	287
CACNA1F_TGGCAAAGATGGTCAGC--3699	91
CACNA1F_TGTTGGAGTCGTCCTCA--3700	192
CACNA1G_AGCAGTTGGTGTAGTAC--3701	447
CACNA1G_AGCCGCATGAAGCTCCG--3702	1235
CACNA1G_CAGGATCCGGCAGCGCT--3703	155
CACNA1G_CGTGGGCACGCTTCTGC--3704	160
CACNA1G_GCCGGGGTCAGCAGAAA--3705	260
CACNA1G_GCCGTTCTCGCGTGGCT--3706	404
CACNA1G_TCAGCTTCTCAGCTGTC--3707	201
CACNA1G_TCTGGTAATAGCGCTCC--3708	101
CACNA1G_TGTGCTGCGACCGCTCA--3709	257
CACNA1G_TTGATGGCGCCCTTGAA--3710	172
CACNA1H_AAGTTCTACTACTGCGA--3711	325
CACNA1H_AGATGTTCCTGGTGTCG--3712	246
CACNA1H_CACGAACAGCGACATCA--3713	798
CACNA1H_CAGGTAGGCGTGCTCGC--3714	282
CACNA1H_CGGCTCCGGCACCACTG--3715	145
CACNA1H_CTGCTGAAGATGGCTAC--3716	208
CACNA1H_GACGGGCTGGATGCCGT--3717	204
CACNA1H_GGCCGCCCACTACCGCT--3718	293
CACNA1H_GTGCTCAACATGTTCGT--3719	191
CACNA1H_TGCGGCGCCTAGAGAGG--3720	149
CACNA2D3_AACTTCTCCGAAAGACG--3721	182
CACNA2D3_ACATGTTCGTTGGTACT--3722	96
CACNA2D3_CAGCCTCTCGTCCAATG--3723	445
CACNA2D3_CATCAAATTCATGTTTC--3724	508
CACNA2D3_GCCCAAAGTCATCGACC--3725	1311
CACNA2D3_GCTTCGCGATAGTCAGA--3726	188
CACNA2D3_GTGACCCATCTCTCATA--3727	224
CACNA2D3_GTTTCACAAGAAGTCTG--3728	341
CACNA2D3_TCATTGCCTTCGACTGC--3729	183
CACNA2D3_TGTGCTGATAAATGAAA--3730	72
CACUL1_ACCAGAACCACAACAAC--3731	363
CACUL1_AGTTAAAAGTTGATCTA--3732	339
CACUL1_ATGGGGATATAGTCACC--3733	179
CACUL1_ATTATAAGAGCACATAC--3734	761
CACUL1_CAGCTACGAGGCGATGA--3735	430
CACUL1_CCACCGCCGGAGGCTAA--3736	170
CACUL1_CTGCGGTGGACGGCTTC--3737	117
CACUL1_GCTCTTGGACAATATAT--3738	93
CACUL1_GGGGCCGGGATCGACGA--3739	142
CACUL1_TGTATGCCAGCAGCACT--3740	182
CACYBP_AACCATTAATAAAGCCT--3741	0
CACYBP_ACCTGCACATTCTCAGT--3742	280
CACYBP_AGATCTAGAAGAGGTAA--3743	75
CACYBP_ATCTGTTTCAGTGTCAT--3744	588
CACYBP_CTGCCTTCCACAGAGAT--3745	179
CACYBP_GAGATTGTTCACAATCA--3746	490
CACYBP_GCAAGCCAAAGGAGACA--3747	70
CACYBP_GTATAGCCCGTTGTAAT--3748	92
CACYBP_GTGGGATTACCTGACCC--3749	137
CACYBP_GTTGCTCCCATTACAAC--3750	152
CAD_AAGGTTCTGTTCCATTC--3751	312
CAD_ATCCCAAAGACAGGTCG--3752	573
CAD_ATGCCTCTGCCAGCGTG--3753	476
CAD_CCACTCATGCAGGGTGC--3754	81
CAD_CCTGGGACACCAGCTAT--3755	140
CAD_GGAACCATCATTGGCGT--3756	521
CAD_GTTGCCGATCAGAGGAT--3757	542
CAD_TCCAAAGCAAGGATCCG--3758	272
CAD_TGCCTTGTAGGAGGGAT--3759	221
CAD_TTTCAAACCGGCATGGT--3760	267
CADM1_AATCGGAGGTGGAAGAG--3761	242
CADM1_AGTCAACTGCACTGCTA--3762	1288
CADM1_AGTGTAGTGCTGCCGAG--3763	752
CADM1_ATAAATGGTCTGCCTGT--3764	257
CADM1_CGTCACTCTTATTGACT--3765	253
CADM1_GAACCACCTGATAGTCG--3766	858
CADM1_GACGTGACAGTGATCGA--3767	1372
CADM1_GTGCACAAGGAGGACGA--3768	707
CADM1_GTTGCTCTTCTCCGCCG--3769	243
CADM1_TATCCAGAAAGACACTG--3770	910
CADM4_AACGTGACAGTGGCTGA--3771	209
CADM4_CCACCCTGCGCTGGTAC--3772	314
CADM4_CGGCCACTGGAAGCGCC--3773	119
CADM4_GAAACGCTCATCCTTCA--3774	764
CADM4_GACGGGACCGCGGAACG--3775	274
CADM4_GATCCGCACCCGGCGTG--3776	346
CADM4_GGTGCCATTGAAGAAGA--3777	221
CADM4_GTCTGCACCAGTATGAT--3778	306
CADM4_GTTCTGGATGACAACTA--3779	541
CADM4_TGAGCGTGGCAATCTGG--3780	136
CALCA_CATCTTGGTCCTGTTGC--3781	326
CALCA_CTGCTGGGCTGCTCTCC--3782	382
CALCA_GAACTATGTGCAGATGA--3783	167
CALCA_GAGCAGCCCAGCAGACC--3784	561
CALCA_GCTGGGCACATACACGC--3785	126
CALCA_GGCTGCCTGCCTGCAAC--3786	254
CALCA_GTCTCTCTCCAAGTCGC--3787	448
CALCA_TAGATCTGGGGCTGTCC--3788	76
CALCA_TGCTGGGCTGCTCTCCA--3789	218
CALCA_TTCCCCCAAACTGCAAT--3790	401
CALCR_AAACACGAAAATCCCCA--3791	89
CALCR_ATAGGTTTGATTTGAAA--3792	437
CALCR_ATATGTTCTGTACTATT--3793	429
CALCR_CATAGTATAGTTGGACC--3794	172
CALCR_CATATTGCAATCGCACC--3795	321
CALCR_CCATTTCTTTACGTCGT--3796	155
CALCR_CGGGTAACTGCTGCATT--3797	164
CALCR_GAAACAGTGCCAAGCAC--3798	167
CALCR_GTTGAAGTAGTACCCAA--3799	573
CALCR_TTACCCTTTGGCAGCCA--3800	82
CAMK2N2_ACGTGCTGAAGGGGATG--3801	465
CAMK2N2_ATAGACGACGTGCTGAA--3802	952
CAMK2N2_CACCAACTCCTTCTTCG--3803	115
CAMK2N2_CTTCGGCGCAGACCCCG--3804	266
CAMK2N2_GACGTGCTGAAGGGGAT--3805	271
CAMK2N2_GATAGACGACGTGCTGA--3806	409
CAMK2N2_GCTGTAGGGCAGGATCT--3807	54
CAMK2N2_GCTTGGCTCGGCCGATC--3808	97
CAMK2N2_TAGACGACGTGCTGAAG--3809	468
CAMK2N2_TTCGGCGCAGACCCCGA--3810	321
CAMTA1_CACAATGACGTGTCGGA--3811	251
CAMTA1_CACCTCCGGTGGAAGGT--3812	226
CAMTA1_CAGCTCAGGCTTCTCGG--3813	423
CAMTA1_CGGGCTCAACAGCGACC--3814	211
CAMTA1_CTCTTCGGACACGTTGG--3815	147
CAMTA1_GAACGTGCCGGCCATCG--3816	904
CAMTA1_GGCTGCCGAAAACAAGC--3817	816
CAMTA1_GGTATTGCTGGAAAAAG--3818	623
CAMTA1_TCCGCAGAATACACTTT--3819	43
CAMTA1_TTGTGGGTCCGCGGCTG--3820	46
CAPNS2_AAGAATTTAAGTATCTG--3821	441
CAPNS2_AATATTCATCAGATCAG--3822	315
CAPNS2_GACACGACTGGTAAGCT--3823	122
CAPNS2_GAGCATTGTGTCTGTCA--3824	1478
CAPNS2_GAGGAAGAAATATTGGA--3825	440
CAPNS2_GCAACAATTTACACAGC--3826	188
CAPNS2_GCTCTTGGAGGCCTCTT--3827	55
CAPNS2_GGAAGTTCTCAGCTGCG--3828	398
CAPNS2_GTGAAATGCTGCTGAGT--3829	821
CAPNS2_TCTTGCAAAGGCTCTAT--3830	120
CARD10_AACCTCCAGCAGAGCCT--3831	47
CARD10_CCATGCGGTGCTTGTAC--3832	1175
CARD10_GAAGGCCTCCTGGCTCG--3833	87
CARD10_GAGGACGAAGAGAGGCC--3834	2
CARD10_GCAACTGGATCCGGTCA--3835	471
CARD10_GCACCTGCTTGCGGTAC--3836	783
CARD10_GTCTGACATGCTGCTGA--3837	804
CARD10_GTGTGACACTTAAGCCC--3838	236
CARD10_TAGAAGGGCTCGGCACC--3839	188
CARD10_TGCGGTGCTTGAGCCGC--3840	60
CARD11_AGAGATGGATGACTACA--3841	359
CARD11_ATGGAGTCGTTTCCCGG--3842	501
CARD11_GACATTCTACATACCAA--3843	711
CARD11_GAGATCCGCAGGAGCTA--3844	163
CARD11_GCACTTCCTGATGAACG--3845	691
CARD11_GCCCTCGGATTGGTGGG--3846	271
CARD11_GCCTTCGGTCACCTCTG--3847	997
CARD11_GTAGTACCGCTCCTGGA--3848	202
CARD11_GTTTGACGCCTTAGATC--3849	231
CARD11_TGGCAGGGTTGATATAG--3850	152
CARD14_AGGGGGTGAGGCGGCTG--3851	4
CARD14_CAAGGTGCTGTGCCAGC--3852	383
CARD14_CAATTCCAGCTCACAGG--3853	101
CARD14_CAGCGACCAGGAGTCCG--3854	60
CARD14_CAGGGACTCCGCACTCA--3855	602
CARD14_GCCGAGACCCGTGCCGA--3856	779
CARD14_GCGCTGTTGGTGAGCCG--3857	217
CARD14_GCTGAACCGCCTGAAGG--3858	81
CARD14_TCTACACCCTGGTCACC--3859	591
CARD14_TGGAGAGCCACCGCCAC--3860	251
CARD16_ACTCTTTACCTAAACCT--3861	68
CARD16_AGCATGTGGGCATAGCT--3862	235
CARD16_AGTGAAAGATATACTTC--3863	743
CARD16_CTGTTTATCCATTCCAT--3864	225
CARD16_GAACCGCTCAATAAAAT--3865	315
CARD16_GAGATCCTTTATGCAAG--3866	247
CARD16_GCTGAACCAGGAAGAGA--3867	462
CARD16_GCTGTTTATCCATTCCA--3868	308
CARD16_TACCTGGCAGAGACGCT--3869	197
CARD16_TTACCTGGCAGAGACGC--3870	279
CARD17_ACAATAAATGGCTTACT--3871	435
CARD17_AGGTGATTTCCAGATGT--3872	212
CARD17_ATGCAAATTTGGCATGC--3873	54
CARD17_CAGTTTATCCGTTCAGT--3874	298
CARD17_GAGAATCTTGTGTAGTA--3875	1274
CARD17_GCAGTTTATCCGTTCAG--3876	234
CARD17_GGCGAAGGTACAATAAA--3877	87
CARD17_TACCTTCGCCCACTGAA--3878	754
CARD17_TCACCTGGCAGGGACGC--3879	55
CARD17_TGAATTATTGGAGACAA--3880	298
CARD18_AAATTTGCAGCAAGACT--3881	314
CARD18_CACAATAAATGCCTTGC--3882	256
CARD18_GACCTTGTTACTGGAAA--3883	939
CARD18_GCTGGATTGCCTATTAG--3884	172
CARD18_GGATGAAGTTATTAGCC--3885	5
CARD18_GTGCAAACCCATCTTTG--3886	216
CARD18_TGAAAATGACACTGTCA--3887	283
CARD18_TGCCTGCACCCACTGAA--3888	274
CARD18_TTGATTGACCTTGTTAC--3889	145
CARD6_ACACGTTAACTTCTCGG--3890	594
CARD6_ACCTCCTCAATCTATGG--3891	143
CARD6_CAAGAAAACTAGTTATA--3892	38
CARD6_CTCTGAGGGAGTACTCT--3893	289
CARD6_CTGCCATTTGCGGCTTA--3894	32
CARD6_GAACACTGTGATCTCAG--3895	527
CARD6_GAAGGAACACTTGGATT--3896	356
CARD6_GGAAGAGTATGAGACTC--3897	192
CARD6_TATGATAATGTGACTTC--3898	381
CARD6_TCGGAAGCTGTTAATTT--3899	225
CARD8_AAAGAGTAGCAGCAGTG--3900	694
CARD8_AAAGGCTCCACCCGGGC--3901	3
CARD8_ACAGTGACGATTGCGTT--3902	429
CARD8_AGTGTCAACTATCTGGG--3903	323
CARD8_CAGTTTCTGGGGCCTGA--3904	250
CARD8_GAGCAGGAATCTTCAGA--3905	248
CARD8_GCCTCGGCTTCCTGGTA--3906	588
CARD8_TGCATCTATGTTCCTAC--3907	493
CARD8_TGGTTGACAATAGCATA--3908	74
CARD8_TTAGCAAGGCGTCGCTG--3909	183
CARD9_AGAACGATGACGAGTGC--3910	585
CARD9_CAGCGGACCGGCCACAA--3911	13
CARD9_CCTGCTGCGCAAGCACC--3912	81
CARD9_CCTTCTTGTACAGCTGC--3913	1351
CARD9_CTTGAGCTCGCGGCTGC--3914	459
CARD9_GCACCAGAGTGAGGAGA--3915	315
CARD9_GGACCTTGCACTGCCGC--3916	1118
CARD9_GGAGGAGAACTACGACC--3917	316
CARD9_TCATCAGCAGCTGAGTC--3918	335
CARD9_TGCGGATGACCAGGTTG--3919	108
CARM1_ACAGAGTGCAGCCGTGT--3920	327
CARM1_CAGGACTACGTGCGGAC--3921	169
CARM1_CAGGATGGCGCGCTGGT--3922	248
CARM1_CGAACGGCGAGATCCAG--3923	63
CARM1_GAAAATCTACGCGGTGG--3924	836
CARM1_GAACACAGACCGCTCCA--3925	156
CARM1_GCCCTGCGCTACCGTGT--3926	248
CARM1_GCGATGCCCGCCGAGTC--3927	40
CARM1_GGGCGGCAAAAAACGAC--3928	167
CARM1_GTCCTTCATCATCACCC--3929	312
CARS_AAAATTAAATGAGACCA--3930	24
CARS_CACATACTCACTAACCC--3931	57
CARS_CACGCGTAGCTATGTCC--3932	408
CARS_CATGGCTGGGTCCCAGC--3933	46
CARS_GATACTGCTCGAACAGG--3934	250
CARS_GATGCGTCATAGACGGT--3935	11
CARS_GCGAGAAGCACTCCTAT--3936	39
CARS_GTGACGTGGTATTGCTG--3937	98
CARS_TGCACAGCTTTCTCAAG--3938	190
CARS_TGGCTGGATTCTACACT--3939	92
CARS2_ACTGGCGAGGGAAGCGG--3940	363
CARS2_AGGACTACGCGCGGCCC--3941	26
CARS2_CAGCATAGTCATGGTGA--3942	543
CARS2_GATTTGATATCATTCGA--3943	1196
CARS2_GCATGATCATATACAGT--3944	389
CARS2_GCGTGCGCCACGATTAG--3945	412
CARS2_GGCGCCGTTCTAGAAGC--3946	191
CARS2_GTGCCAGCCCGGCCTCC--3947	99
CARS2_GTGTACAACAGCCTCAC--3948	368
CARS2_TGGGCCTTGGGCGGGCT--3949	29
CASC5_ATTATCTAAAAGGCCTT--3950	5
CASC5_ATTCTCTGAAAATACAA--3951	850
CASC5_CAGATCTTACCTGCAAC--3952	213
CASC5_CATTTGATGTGTAGAAG--3953	624
CASC5_CCAGCTAACCCCTCTGG--3954	34
CASC5_CCTGAAGAGGACTCCTT--3955	59
CASC5_GATGTAACAACAGGTTA--3956	409
CASC5_TTATCAGCTACCTCTAC--3957	269
CASC5_TTGATGTCAGGTCCATC--3958	711
CASC5_TTGCATCTGGGTATGAA--3959	108
CASP1_AATGCTGCTACAAAATC--3960	289
CASP1_AGTATTCCTAGAAGAAC--3961	498
CASP1_ATTCCCTTCTGAGCCTG--3962	416
CASP1_CATGTCTCATGGTATTC--3963	247
CASP1_CCCTAGAAGAAGCTCAA--3964	215
CASP1_CTGTTTATCCGTTCCAT--3965	205
CASP1_CTTGACTTGTCCATTAT--3966	557
CASP1_GCTGAACAAGGAAGAGA--3967	279
CASP1_TTGTCCTGCACTGCCTG--3968	372
CASP1_TTTGAAGGACAAACCGA--3969	301
CASP12_AAAATGTCTAAAGTTTG--3970	426
CASP12_ACCATGAGTATCTGCAC--3971	1080
CASP12_ATCAAGACCTTTCTAGA--3972	729
CASP12_CTCTCTTTCTCCATCAC--3973	168
CASP12_GATCTCGCATCCCCAAA--3974	222
CASP12_GTGGACCAGAACACCGT--3975	142
CASP12_TCACATAGCATCCTGAA--3976	356
CASP12_TGGTTCACCACTGACAG--3977	94
CASP12_TGTTACAAAGGCTCATG--3978	235
CASP12_TTGCGGATGTTGAGGCC--3979	23
CASP3_AGCGAATCAATGGACTC--3980	75
CASP3_ATTCAAAGGATGGCTCC--3981	77
CASP3_CGTTGTAGAAGTCTAAC--3982	417
CASP3_GAACACTGAAAACTCAG--3983	252
CASP3_GCATGGCACAAAGCGAC--3984	148
CASP3_GGTACAGAACTGGACTG--3985	0
CASP3_GTATGCATACAAGAAGT--3986	631
CASP3_GTGTCATAAAATACCAG--3987	591
CASP3_TCGATGCAGCAAACCTC--3988	188
CASP3_TGTGTGCTTCTGAGCCA--3989	38
CASP4_AAACAACCGCACACGCC--3990	45
CASP4_AACAAAATGTACTGAAC--3991	292
CASP4_ATATGGAGTCAGCGCTG--3992	628
CASP4_CTCAGGAATTCTTCATG--3993	268
CASP4_GAGAAGCAACGTATGGC--3994	118
CASP4_GATTCCAACACCTTAAG--3995	151
CASP4_GGTCCAGCCTCCATATT--3996	7
CASP4_TATCCAAAACACCAGTG--3997	240
CASP4_TCAGCTCCATTCCTCGG--3998	101
CASP4_TCTCATGGCATCCTGGA--3999	576
CASP5_AAGAGTCTACCAAGATC--4000	69
CASP5_AAGATGTTGGAATACCT--4001	163
CASP5_AGAGGACCGCAGACGCC--4002	63
CASP5_CATATTGAGAAGTGTTT--4003	173
CASP5_CTAAAGAACAACGTGGC--4004	62
CASP5_CTCAGGAATTCTTCACG--4005	446
CASP5_TATCCTTCAGAGTGGAT--4006	867
CASP5_TATTAGGTACTAGGGTC--4007	103
CASP5_TCTGACATTGAAGGAAG--4008	254
CASP5_TGAGCCCCATTCCTTGC--4009	135
CASP8_AAGCTCTTCAAAGGTCG--4010	212
CASP8_AATCTCCAAATGCAAAC--4011	356
CASP8_ATCAGACAGTATCCCCG--4012	564
CASP8_CAATCTGTCCTTCCTGA--4013	349
CASP8_CAGGCTCTTGTTGATTT--4014	143
CASP8_CTTCCGAATTAATAGAC--4015	85
CASP8_GAAATCTTTATGATATT--4016	47
CASP8_GAATGTAGTCCAGGCTC--4017	69
CASP8_GGAGAAGAGGGTCATCC--4018	139
CASP8_TCTCTGGAATAACATCA--4019	417
CAV1_CAAATACGTAGACTCGG--4020	190
CAV1_CAACTGCCCAGATGTGC--4021	289
CAV1_CCATCGGGATGCCAAAG--4022	128
CAV1_GACGGTGTGGACGTAGA--4023	919
CAV1_GAGCACTCCTCTGGCGT--4024	1170
CAV1_GTACGACGCGCACACCA--4025	197
CAV1_GTGATTGCAGAACCAGA--4026	1078
CAV1_TGCCATGGCCTTGTTGT--4027	269
CAV1_TTGCCCTGTTCCCGGAT--4028	214
CAV1_TTTCGTCACAGTGAAGG--4029	204
CBFA2T3_AAGCCGTTGGGTGTGCA--4030	619
CBFA2T3_CCAGACGCACCCTGTGC--4031	59
CBFA2T3_CCCTTCCTGGGACCCCG--4032	108
CBFA2T3_CGCGCTCCCCAATCTCT--4033	477
CBFA2T3_CTGGGGGGTGTGGACCG--4034	0
CBFA2T3_GGATCCCGAGGCTGAAC--4035	176
CBFA2T3_GTGCTGTGTGGACAAGG--4036	863
CBFA2T3_TGTGGCCCCCTGGGATG--4037	22
CBFA2T3_TGTGGCGTGAAGGAGGG--4038	112
CBFA2T3_TTCAAGACTGAGGGACA--4039	177
CBFB_AACTTGCTTCTCTGGTC--4040	565
CBFB_AATTTGAAGATAGAGAC--4041	127
CBFB_AGACAGATTGGTTCCTG--4042	169
CBFB_CAACAAGACCCTAGTCC--4043	383
CBFB_GATTGATCTCCAAAGAC--4044	242
CBFB_GCCCCACGAGGAACGCC--4045	281
CBFB_GGATGCATTAGCACAAC--4046	188
CBFB_GTCTGTGTTATCTGGAA--4047	946
CBFB_TCGACATACTCTCGGCT--4048	188
CBFB_TTTCCGAGCGGCCGTCG--4049	330
CBL_AACCATAAGCCTCTTCA--4050	155
CBL_AAGAGCTCTGGGGCCGG--4051	100
CBL_AAGATATGAGGGGAAGA--4052	107
CBL_AGATGCTGGTAGGTATC--4053	488
CBL_CCTTCATGAGCCCAATC--4054	461
CBL_GGTCTAAGATATAAGGT--4055	12
CBL_GGTGGACAAGAAGATGG--4056	70
CBL_GTCGAAAGCTCTTCCAA--4057	48
CBL_GTGTCAGAACCCAAAGC--4058	63
CBL_TGCATCCCATCAGTTCT--4059	144
CBX4_ACGTGCTCGCCAACAGC--4060	324
CBX4_AGAGCATCGAGAAGAAG--4061	650
CBX4_AGGCGATCAGCAGCCTG--4062	46
CBX4_AGGCTGTGACGGGCAAC--4063	0
CBX4_ATGGGATATCGGAAGAG--4064	436
CBX4_CCCGACAAGTGGGCGCA--4065	160
CBX4_CTGGATTTGGGCGCGCA--4066	322
CBX4_GAGGCCGGTCAGGACAT--4067	151
CBX4_GCATCATTCCGTTGGGG--4068	321
CBX4_TGGAGTATCTGGTGAAA--4069	257
CCAR1_AAAACACGCTGCTTCTG--4070	57
CCAR1_AACTGAGTAGCCCATGG--4071	0
CCAR1_ATTGGCTGAAGTACAGC--4072	183
CCAR1_CAACAGCCATCACTCCT--4073	276
CCAR1_CTGAGGCTGCTGTAATA--4074	37
CCAR1_GACAGAAGAATCCGCCA--4075	372
CCAR1_GTTAACTGATAGTTTGC--4076	259
CCAR1_TATCATATCCAACACCA--4077	221
CCAR1_TGCTGTGTATAAATGGT--4078	125
CCAR1_TTGGCTGAGGAGTAGAC--4079	50
CCAR2_AACAGATTTCCTGCCCG--4080	618
CCAR2_AACTGTCCCAGAATGCC--4081	142
CCAR2_ACTGGCATTGATTTGAG--4082	849
CCAR2_CACCTTGACAGCATTCC--4083	199
CCAR2_CTTGCATGACTACTTTG--4084	310
CCAR2_GAAGCGGGTTGATCCGC--4085	620
CCAR2_GCGGCTTCAGACAGTGG--4086	365
CCAR2_GGAGTGAGCAAACCAGG--4087	216
CCAR2_GGCCGTCTGCCCCAGCT--4088	94
CCAR2_GGCCTGCGCACAGCGGA--4089	626
CCDC103_ACCGGGCAGCGGTGCTG--4090	243
CCDC103_CAAATCCCACATCTGTC--4091	315
CCDC103_CAGACGTCTCGGGCTGG--4092	56
CCDC103_CTTGGGGGTCCAAGGCT--4093	23
CCDC103_GCTTCAGATGTGATGCA--4094	315
CCDC103_GTCACACTATTCAGGGA--4095	96
CCDC103_TGACATCATCAACTTCA--4096	96
CCDC103_TGGGCCAGAGCGCTACC--4097	48
CCDC103_TTCCACTGCCCGTAACT--4098	340
CCDC103_TTTGGAGAAAGAGCTGC--4099	303
CCDC176_AAAAGCCCAAGAGGAGA--4100	234
CCDC176_ATGATAGAGAACCAAGC--4101	48
CCDC176_ATTTAAGAAACACAGAG--4102	328
CCDC176_CAATGCCTCCCTTTGGG--4103	447
CCDC176_CACCAATAGTGTGAATC--4104	128
CCDC176_GAATCGTGTGAAGAAGC--4105	360
CCDC176_GCACCTTCTTCAGATGA--4106	104
CCDC176_TACTACCTTCTTCTGAA--4107	87
CCDC176_TCAGAAACAACATAGTC--4108	43
CCDC176_TGATACTTCACGGATAC--4109	131
CCDC6_AATTCAGGCTTTGCAGA--4110	370
CCDC6_ACAAGAGCAGGAATTTC--4111	674
CCDC6_CACTAGTTAATCGCCTC--4112	217
CCDC6_CAGCGAGGCCAGGCGGT--4113	87
CCDC6_CATCTCGCCGTTCCGCC--4114	101
CCDC6_CGAGAGCGACACGGACG--4115	78
CCDC6_CTACAAACTGAAGTGCA--4116	243
CCDC6_GAGATATCTCTAGGCGA--4117	339
CCDC6_TCCTGCTCGTCGACCTC--4118	246
CCDC6_TGACCTTGAAAATACAT--4119	363
CCK_ATGGACATTCGTCCAGA--4120	330
CCK_ATGGCGGTACTGGCGGC--4121	41
CCK_CACTTATCCTGTGGCTG--4122	92
CCK_CAGATCCCGCGGGCTCC--4123	66
CCK_CCACAGGATAAGTGACC--4124	159
CCK_CCCGGTCACTTATCCTG--4125	384
CCK_CCGCCATCAGCACGCAC--4126	196
CCK_GATGTATCTTGCCAGCA--4127	455
CCK_GCCCCGTAGGCAGCTGA--4128	589
CCK_GGGGTACTCATACTCCT--4129	51
CCKBR_ATCTTCCTGATGAGCGT--4130	212
CCKBR_CCACACTGCTGCTGTTG--4131	269
CCKBR_CCTCGTGGCCATCGCAC--4132	63
CCKBR_CGACCTCCTGCTGGCTG--4133	60
CCKBR_CTCATCATCGTGGTCCT--4134	188
CCKBR_CTGAACCGGAGCGTGCA--4135	354
CCKBR_GCGTGATTGTAGCCACG--4136	310
CCKBR_GCTCCGCGAATGCGAGG--4137	1145
CCKBR_GTAAAGAGTGATTCTAA--4138	154
CCKBR_TGACAGTCCTCAGGCGG--4139	422
CCL18_ACAGGAGCAGAGGGCCA--4140	3
CCL18_ACCTGGCTTGGGGCACT--4141	189
CCL18_CTGACCCCAATAAGAAG--4142	178
CCL18_GCAGACGAGGACAAGGA--4143	530
CCL18_GCAGCAGAGCTCTTTGT--4144	120
CCL18_GCCAGGAGGTATAGACG--4145	203
CCL18_GCCTCGTCTATACCTCC--4146	533
CCL18_GGACCCACTTCTTATTG--4147	297
CCL18_GGGCCATGGTGCAGACG--4148	150
CCL18_TGCAGACGAGGACAAGG--4149	536
CCL2_ATAACAGCAGGTGACTG--4150	91
CCL2_CACTGAGATCTTCCTAT--4151	533
CCL2_CAGCAGGCACAGAAGGG--4152	67
CCL2_CCCTTGGGGAATGAAGG--4153	241
CCL2_GAGCCCTTGGGGAATGA--4154	234
CCL2_GCCACCTTCATTCCCCA--4155	761
CCL2_GTGGGTTCAGGATTCCA--4156	196
CCL2_TATAACAGCAGGTGACT--4157	211
CCL2_TGGCTGCTATGAGCAGC--4158	131
CCL2_TTATAACAGCAGGTGAC--4159	247
CCL21_AGGGGGGCCTCCAAGAC--4160	24
CCL21_CAGACCCAAAGGAGCTC--4161	19
CCL21_CAGTGATGGAGGGGCTC--4162	136
CCL21_CCTCCTTATCCTGGTTC--4163	530
CCL21_CTGCGGACAACCTTGGC--4164	34
CCL21_CTGGGCTGGTTTCTGTG--4165	519
CCL21_GCCTCAAGTACAGCCAA--4166	203
CCL21_GCCTGAGAGCGCTTGCG--4167	540
CCL21_TCTGAGCCTCCTTATCC--4168	163
CCL21_TGCCAAAGGCCAGAACC--4169	170
CCL22_CCACAGCAAGGAGGACG--4170	106
CCL22_CCGATCCCAGAGTGCCC--4171	180
CCL22_CCTACAGACTGCACTCC--4172	320
CCL22_CCTCGTCCTCCTTGCTG--4173	207
CCL22_CTTGAAGCGCCACAGCA--4174	164
CCL22_GCAGGGGCAGACGGTAA--4175	186
CCL22_GCTAACCTTCAGGGATA--4176	116
CCL22_GGCGCTTCAAGCAACTG--4177	110
CCL22_GGTAACGGACGTAATCA--4178	107
CCL22_TGTTTCACCACGCGCAG--4179	329
CCL3_AGCCAGTGCTCCAAGCC--4180	4
CCL3_CACCGGGCTTGGAGCAC--4181	135
CCL3_CTGGTTGCAGAGAGCCA--4182	2
CCL3_GAAATATGTCAGCGACC--4183	204
CCL3_GACAGCAAGGGCAGCAG--4184	134
CCL3_GACCTGCCGGCTTCGCT--4185	677
CCL3_GCAGAGGAGGACAGCAA--4186	219
CCL3_GCCGGCTTCGCTTGGTT--4187	395
CCL3_GGTCGCTGACATATTTC--4188	485
CCL3_TGTCCTCCTCTGCACCA--4189	497
CCL4_AAGCAGCAGGCGGTGGG--4190	152
CCL4_AGAAAAGCAGCAGGCGG--4191	87
CCL4_AGGCAGCTACTAGCATG--4192	31
CCL4_AGTGTAAGAAAAGCAGC--4193	815
CCL4_CTGATCCCAGTGAATCC--4194	175
CCL4_GACTTGCTTGCTTCTTT--4195	598
CCL4_GAGCGCTGGAGAGCAGA--4196	131
CCL4_GCTTCCTCGCAACTTTG--4197	408
CCL4_GGAGTACGTGTATGACC--4198	837
CCL4_TGATCCCAGTGAATCCT--4199	321
CCL5_AATGAGGATGACAGCGA--4200	146
CCL5_AATGTAGGCAAAGCAGC--4201	219
CCL5_AGATGCAGGAGCGCAGA--4202	825
CCL5_GACTCCCGGCTGAACAA--4203	818
CCL5_GAGTATTTCTACACCAG--4204	674
CCL5_GCAGGGTGTGGTGTCCG--4205	116
CCL5_GGAGTACATCAACTCTT--4206	166
CCL5_GGCAAAGCAGCAGGGTG--4207	94
CCL5_GGGACAGCAAGTCTGGC--4208	20
CCL5_GGTTGGCACACACTTGG--4209	545
CCNA1_AATGCCTTCCCTCCAGC--4210	132
CCNA1_ACAAGCATCGGGACCTC--4211	383
CCNA1_AGCACAACTCCACTCTT--4212	54
CCNA1_AGCTGCTCGGTCAGAGA--4213	507
CCNA1_CAGCCAGACATCACGGA--4214	454
CCNA1_CCCCCAATAAAAGATCC--4215	115
CCNA1_GGCTGCTAACTGCAAAT--4216	640
CCNA1_GTCTGACTTGAGTGTGC--4217	1156
CCNA1_TCAAACCCTTGCTTGGG--4218	39
CCNA1_TCCTCTGCGGGGGATCC--4219	17
CCNA2_AAGTCCGGGAACCCGCG--4220	77
CCNA2_CCCTCTTGATTATCCAA--4221	392
CCNA2_CGCCCGTCCAACAACCG--4222	6
CCNA2_GACATGTCCATAGTATG--4223	180
CCNA2_GCTAGCATTGCAGCAGA--4224	132
CCNA2_GGGTCCAGGTAAACTAA--4225	293
CCNA2_TATGAGAGCTATCCTCG--4226	38
CCNA2_TGCGTTCACCATTCATG--4227	76
CCNA2_TGCTTTCCAAGGAGGAA--4228	33
CCNA2_TTGGGCAACTCTGCGCC--4229	4
CCNB1_AGCTTTAAACTTTGGTC--4230	99
CCNB1_ATGTACCCTCCAGAAAT--4231	53
CCNB1_CATGAACCGATCAATAA--4232	197
CCNB1_GCAAAACCTTCAGCTAC--4233	119
CCNB1_GCGAAGATCAACATGGC--4234	167
CCNB1_GTACTAGCCAGTCAATT--4235	26
CCNB1_TCCCCAAGAGCTGTTCT--4236	113
CCNB1_TCCGAAGCGGCTCACCC--4237	247
CCNB1_TGACTTCCCGACCCAGT--4238	85
CCNB1_TTCCATTGGGCTTGGAG--4239	258
CCNB1IP1_AGGGTACTGTTGCAGGC--4240	88
CCNB1IP1_CAGTATCAAAAGCTCCA--4241	51
CCNB1IP1_CATCTCTGAGAAACTTA--4242	226
CCNB1IP1_CATTAGCTCCCGAGCGC--4243	141
CCNB1IP1_CTCCAGAAGCTGAAGAG--4244	752
CCNB1IP1_GACCTCTATGAAAGGGG--4245	8
CCNB1IP1_GTTCGAAATCGGGGCGA--4246	115
CCNB1IP1_TGATGTTTCGTAGCCTA--4247	60
CCNB1IP1_TGCTTTCTTGAATGTCG--4248	191
CCNB1IP1_TGTCGCATCAAACTCTC--4249	358
CCNB2_AATATTCTCCAAATCAC--4250	38
CCNB2_ACTCTGTACATGTGCGT--4251	192
CCNB2_AGCTTCTTCCGGGAAAC--4252	70
CCNB2_ATATCTATCAGTATCTC--4253	381
CCNB2_CATGCGTGCCATCCTAG--4254	95
CCNB2_CTTGCTCTGCAAAATCG--4255	193
CCNB2_GAAGCCTAAACTTGGAG--4256	225
CCNB2_GAGACATCCTCAGGTGT--4257	705
CCNB2_GCGAGCATCAAAAGCCG--4258	512
CCNB2_TTCCCAAATCCGAGAAA--4259	154
CCNB3_ATGGAGATATCTTCGTT--4260	89
CCNB3_ATGGTTGTCTGCAATAC--4261	793
CCNB3_CCAAGTACAGGGTCTCA--4262	426
CCNB3_CTGGACTGAGATTTCTT--4263	97
CCNB3_GATAAGTTACAACTCCT--4264	356
CCNB3_GATGGGTCATGATGACT--4265	294
CCNB3_GGTTTCATCCTCAATAG--4266	596
CCNB3_GTAGTAGAGGCTACTAC--4267	252
CCNB3_TCTTTCTTGGGCTGGAC--4268	13
CCNB3_TTTCCAAGAAGATAAAC--4269	272
CCNC_CCAGTATGTGCAGGACA--4270	43
CCNC_CTCAAGGGATTTGAGCA--4271	161
CCNC_GAAATATACCGTAGCAG--4272	517
CCNC_GATGTTCACCTAATGCT--4273	268
CCNC_GCAAAGATCCGTTCTGT--4274	396
CCNC_GCCAAAAACACACATGT--4275	67
CCNC_GTTGAAGGAGCGCCAAA--4276	131
CCNC_TACAGCAGAAAGATGCC--4277	79
CCNC_TATAGATCCTGTATTAA--4278	82
CCNC_TCATGGAGTTTCTTATC--4279	142
CCND1_CAAGCTCAAGTGGAACC--4280	32
CCND1_CAGCTCCTCGGGCCGGA--4281	318
CCND1_CGAGGAACAGAAGTGCG--4282	132
CCND1_GCTCCAGCGACAGGAAG--4283	563
CCND1_GCTTCTCGGCCGTCAGG--4284	129
CCND1_GGTAGTTCATGGCCAGC--4285	222
CCND1_TCTTCCGCATGGACGGC--4286	204
CCND1_TGTTCAATGAAATCGTG--4287	235
CCND1_TTGAGGAGGTTGGCATC--4288	246
CCND1_TTTCCACTTCGCAGCAC--4289	523
CCND2_AGGTCTGAGCATGCTTG--4290	390
CCND2_AGTAGGAGCACTGCGGA--4291	537
CCND2_CAAGCTGCCCCAGCAGC--4292	102
CCND2_CACCATTCTGCGCATGT--4293	643
CCND2_GAAGTTGAAGTGGAACC--4294	136
CCND2_GATGGGACTTCGGAGTC--4295	15
CCND2_GCAGGACGCGGTCGTCT--4296	334
CCND2_GCTTCTCCGCGGTCAGC--4297	100
CCND2_GTGCCACGAGGTGGACC--4298	24
CCND2_TGCTCAATGAAGTCATG--4299	186
CCND3_AAGACAGGTAGCGATCC--4300	155
CCND3_AGCACAGAGGGCCAAAA--4301	187
CCND3_CACGCACTGGAAGTAGG--4302	678
CCND3_CCCACTTGAGCTTCCCT--4303	593
CCND3_CCCGTGGCGATCATGGA--4304	199
CCND3_CCGTGACCGACAGGCCT--4305	139
CCND3_CGTGGTCTCGCGCAGCT--4306	76
CCND3_GAGCTGCTGTGTTGCGA--4307	1319
CCND3_GCTCCTCCAGGCGGAGC--4308	30
CCND3_GGTGCAGAATGAAGGCC--4309	66
CCNE1_AAATGGCCAAAATCGAC--4310	1052
CCNE1_AAGTCTATAAACTTCAC--4311	10
CCNE1_ATCTTGTGCCAAGTAAA--4312	158
CCNE1_CAAATAGAGAGGAAGTC--4313	169
CCNE1_CGGCGGCGCGGAGTTCT--4314	149
CCNE1_GAGCAATTCTTCTGGAT--4315	143
CCNE1_GATGGTGCAATAATCCG--4316	442
CCNE1_TGCCTTGAATTTCCTTA--4317	546
CCNE1_TTGAGTTTGGGTAAACC--4318	189
CCNE1_TTTGCGTATGTGACAGA--4319	342
CCNE2_AAGTATACACACTTCAT--4320	61
CCNE2_CAGTCAGTATTCTGTAC--4321	394
CCNE2_CTGTAACAATCATCTCC--4322	155
CCNE2_GCCACCTGTATTATCTG--4323	873
CCNE2_GCTAAACATGTTAAAAA--4324	212
CCNE2_GGTCCATACTTCTAGAC--4325	179
CCNE2_GTTTCAATGATAATGCA--4326	693
CCNE2_TGACGTAAGCAAACTCT--4327	26
CCNE2_TGTCAAAAAAAGAAGAG--4328	32
CCNE2_TTCCGTCTGGCTGGGCT--4329	177
CCNF_AGGATAACAGAAACACT--4330	102
CCNF_CCTGACCGTGGAGTGTG--4331	311
CCNF_CTGGCAGACGATCTCAC--4332	266
CCNF_GCCATTCACTTCTGCGC--4333	870
CCNF_GCCTCCTCCGCAGGTAC--4334	149
CCNF_GCCTTCATTGTAGAGGT--4335	754
CCNF_GCTTGTGAAGTCCTTCA--4336	1194
CCNF_TGAAAGAGCACATCTTC--4337	186
CCNF_TGAGCCATACGGCCTCC--4338	64
CCNF_TTGTTTACTGACAGCCT--4339	18
CCNG1_AATGACTGCAAGACTAA--4340	711
CCNG1_AATGGAAAAGATTGTAT--4341	519
CCNG1_ACTAGAAGCTCAACTGA--4342	455
CCNG1_GAATGCCCTGTTGGAAC--4343	121
CCNG1_GAGTCTGCACACGATAA--4344	650
CCNG1_GCAGAGATCTGACCTTC--4345	264
CCNG1_GTGGCAAGTTCTCTTGA--4346	241
CCNG1_TCAAGTCAGTTGCCAAT--4347	593
CCNG1_TCAGTCCAACACACCCA--4348	321
CCNG1_TGTGTAGAGTTAACAGA--4349	310
CCNG2_AAAATTGCACTATGAAT--4350	465
CCNG2_ATCACATCATGAGTGGA--4351	647
CCNG2_CACTTGGCAGGTCATGA--4352	650
CCNG2_CCAAAATATTGACAGCC--4353	8
CCNG2_CCAAAGTTGAAGATTTA--4354	92
CCNG2_GATAACACTTTGTGTCC--4355	382
CCNG2_GCAAGATCCAAAAAAGT--4356	98
CCNG2_GTTGTTGAACGTCTACC--4357	395
CCNG2_TTCTGACATAAAACGGA--4358	27
CCNG2_TTTGATTGAGGCTACCC--4359	46
CCNH_ACTTCTTCAGATCTGGG--4360	62
CCNH_AGTGTCATTTCTTCATG--4361	101
CCNH_CCCTCAAATGGTCTGTA--4362	35
CCNH_GCAAAGCCGTGGCCAAC--4363	88
CCNH_GGAGAGTCCTCTTGGAC--4364	81
CCNH_GTAGTCAGAAGCGGCAC--4365	175
CCNH_GTCAGGGCAATTTGGGA--4366	18
CCNH_GTTATTGGAATTCTGTT--4367	208
CCNH_TAATGGAATATCACCCC--4368	10
CCNH_TCTCCAATATGGGATAG--4369	121
CCNI_AAGAAAATCCAATGGTG--4370	156
CCNI_AATGGAGAGAATTATTC--4371	263
CCNI_ATACAACTCAAGTATTT--4372	82
CCNI_CCAGAGCAAATGTTTCT--4373	145
CCNI_CCCGCGTCACCACTGTG--4374	892
CCNI_GAGATGAAGTAATTCAA--4375	325
CCNI_GCCAATACCTTTAGTAC--4376	47
CCNI_GGAAAAGGCAATCACTA--4377	119
CCNI_TGTGGAAAGTGAATGTG--4378	283
CCNI_TTGACACTGCAATGGCA--4379	72
CCNJ_AAAGACTAAACTCTACA--4380	667
CCNJ_AATAGACAGCAAGATGG--4381	76
CCNJ_AGGGGACTGGCCTTTAT--4382	10
CCNJ_CAACTAAATGCAGCTGC--4383	70
CCNJ_CATAGCGGTCCATAAAC--4384	222
CCNJ_CATGTGTGGCTTCTTCG--4385	403
CCNJ_CGCTTGGTGAATATCGG--4386	500
CCNJ_GAAGCGATTGCTCACAA--4387	185
CCNJ_GTGGTGGCGAGGACAGC--4388	17
CCNJ_TTGAGCTGCTCCAGCTT--4389	79
CCNK_AATTTGAAATACAAGAA--4390	80
CCNK_ACCACACAAAGCCATGT--4391	217
CCNK_AGCCTGTTGCCTCTTTC--4392	32
CCNK_ATCCAGCCACCGAGGCC--4393	6
CCNK_CATCAAGTTTGATTTAC--4394	108
CCNK_GCTACTGCTATGATCTC--4395	20
CCNK_GCTCGCTTAACCTGTCG--4396	498
CCNK_GTACAATTTGGCCAGTT--4397	126
CCNK_TGTCCCGGTCGACGTTT--4398	180
CCNK_TTGCTGAAGTTACTGAA--4399	193
CCNL1_ACGACGACCACGACGGG--4400	113
CCNL1_AGCTGTCGAATGAGGCC--4401	104
CCNL1_GAGGGTGCTAAAGGAGT--4402	73
CCNL1_GGCGATGGCAACGGGGC--4403	62
CCNL1_GGTCGTCGTCCCGGAGC--4404	38
CCNL1_GTGAAACTTCCGAGTAC--4405	65
CCNL1_GTGTTTGACGAAAGATT--4406	330
CCNL1_GTTCTGATCAAGGATCA--4407	145
CCNL1_TGAACGTAATCAAACCC--4408	60
CCNL1_TGGGGCGGCCGATGAGG--4409	136
CCNO_AACCCGTGCCCGCTCCC--4410	455
CCNO_ACTGCTTCCAGCTGCTT--4411	150
CCNO_CACGCTCGCGTGGAGGC--4412	236
CCNO_CCTGCTCTTCTTCACCG--4413	154
CCNO_CGAATTGGCGGTGCACC--4414	134
CCNO_CGAGGGGCTGGTGGGAC--4415	4
CCNO_CGCTTCCAGAGCTTCGG--4416	614
CCNO_GTCCCGCCTCCCCGCTC--4417	135
CCNO_TTCGAGTCCCCCAGCTC--4418	42
CCNO_TTTGCAAGCGATGAGCA--4419	257
CCNT1_ACAGACTTCTTACTTCA--4420	77
CCNT1_ACTTTCTTATCGCCAGC--4421	199
CCNT1_AGAACAACAACAAACGG--4422	128
CCNT1_CTGTGTCTGCATTCACC--4423	1215
CCNT1_GGAAGGCACTGCACTTG--4424	402
CCNT1_GTCCACGCCAAAACGAC--4425	181
CCNT1_TAAATGTGGTCAAATGC--4426	201
CCNT1_TCAGGAAGGGATTCCTG--4427	30
CCNT1_TCCTTCACACAGTTCCC--4428	327
CCNT1_TCTAGCAGCTAAAGTGG--4429	115
CCNT2_ACAGACATCCTATTTCA--4430	711
CCNT2_AGGAAACCAAAAGTAGA--4431	14
CCNT2_CCTCCACTCCGCAGCGG--4432	233
CCNT2_CGATTGTTTATATGCAC--4433	166
CCNT2_CTCGTGCCGCCAGCAGG--4434	109
CCNT2_GTGGAGCTTCTTCTCGC--4435	418
CCNT2_TGAAGAAGATTCGAAAC--4436	272
CCNT2_TGCAAAAGTGGAAGAAC--4437	433
CCNT2_TTCATTTGGCTTGCAAA--4438	336
CCNT2_TTCCATCAGTTGATACA--4439	177
CCNY_AGCAGAAGCAGATTTAC--4440	682
CCNY_ATATCTGTCCGGCCAAC--4441	694
CCNY_ATCATCTAGGAAAATGG--4442	98
CCNY_ATGTTAAAAGTCTTTCA--4443	238
CCNY_CCTGAAAGACATCACGG--4444	531
CCNY_GCCCGAGGATGATCTGA--4445	970
CCNY_GGACGACACGCAGCACG--4446	1520
CCNY_GTCATCCCACACCTTGG--4447	538
CCNY_GTCCGTGTCTGGCCGGT--4448	301
CCNY_TGTTTGTCATAATCTGG--4449	356
CCP110_AAGCTTGATAAGATAGC--4450	55
CCP110_ATACTTTCAGACTGAGC--4451	70
CCP110_CAAGAAAGCAGGTTAAC--4452	115
CCP110_CAGTAGAGTGTTCCGTA--4453	742
CCP110_CTATTTGGAAATGTAGC--4454	84
CCP110_GAACTATCACATTGCTT--4455	378
CCP110_TACTTTCAGACTGAGCA--4456	157
CCP110_TGATGCTTCTTGTATTC--4457	248
CCP110_TTAGCTAGAGATTCAGA--4458	406
CCP110_TTTACTGACTCGTGTCC--4459	68
CCPG1_AAAATCTTGCAAGGTGT--4460	360
CCPG1_AGGACTGGGCTGATTAC--4461	635
CCPG1_CTCACAGCTGTCAGTGG--4462	824
CCPG1_CTGGTTTCCTCCAAAGC--4463	78
CCPG1_GACAGTGATTCATCTTG--4464	171
CCPG1_GCATTGCAGATAGAGCA--4465	595
CCPG1_GCTGACAGAAAGTATAC--4466	805
CCPG1_GTGATTGCAATCAGCAT--4467	676
CCPG1_TTACTCAACTCCTTAGA--4468	159
CCPG1_TTCATCTTTAGAGCAAG--4469	188
CCR1_ACCACAGAGTTTGACTA--4470	680
CCR1_ATGTGTAAGATCCTCTC--4471	355
CCR1_GATCGACTACAAGTTGA--4472	1073
CCR1_GCAAGGCAAACACGGCG--4473	141
CCR1_GCCAATGACAAATACCA--4474	1951
CCR1_GCGTGAACAGGAAGAGC--4475	108
CCR1_GGCCCAAATGATGATGC--4476	658
CCR1_GTGAACGAGAGGGCCTT--4477	21
CCR1_GTTCAGGAGGTAGATGC--4478	595
CCR1_TCCTTGTGCAATACAAG--4479	566
CCZ1_CCTTGGAAAAAGGGAGG--4480	20
CCZ1_CGATGTGCCTTGGAAAA--4481	190
CCZ1_GAAAAAGGGAGGTGGTA--4482	415
CCZ1_GGCAAAAATCCAACGTT--4483	211
CCZ1_GTGCCTTGGAAAAAGGG--4484	232
CCZ1_TAGAGAAATTCTTCCAT--4485	227
CCZ1B_AATCAGCTTCTTCCCGT--4486	686
CCZ1B_CCTTGGGAAAAGGGAGG--4487	1
CCZ1B_CGATGTGCCTTGGGAAA--4488	261
CCZ1B_CTTTATTAATAGAATGG--4489	170
CCZ1B_GGAAAAGGGAGGTGGTA--4490	479
CCZ1B_GGAAATCTTCAACACTA--4491	1118
CCZ1B_GTGCCTTGGGAAAAGGG--4492	43
CCZ1B_TACATTTCTGAAAGCCA--4493	457
CCZ1B_TGTATTTGACTATATTC--4494	93
CCZ1B_TTCTCCTGGGCCGCCCA--4495	169
CD109_AAGGTAACTCGTGCTGA--4496	400
CD109_ATACTATCAATCATTTC--4497	371
CD109_GCACACGCAGAGGAGGT--4498	438
CD109_GCTGTCACCAGAAACCG--4499	227
CD109_GTCACCAAGTATTGGAT--4500	289
CD109_TATTGGGGTGGAGCTTC--4501	65
CD109_TCACAACAAAGTGATCT--4502	112
CD109_TCTGTCCTGGAAGCAGA--4503	249
CD109_TTGGATCAAATTTGATT--4504	51
CD109_TTTAAATGGTACCATCA--4505	149
CD160_AGACTTAAAAGGGATCC--4506	152
CD160_AGGGAACTACACAGTGA--4507	351
CD160_ATGGCATAAGAAAGAAG--4508	125
CD160_CACAATTGCCAGCAGGA--4509	259
CD160_CTGTTGGAACCCGGCAG--4510	54
CD160_TAGTCGCGTTCCTTCCT--4511	57
CD160_TCACACCGTTGCACAGT--4512	214
CD160_TCAGGTATCCGCCTTCA--4513	225
CD160_TCCTACAAGAAAAGGTC--4514	22
CD160_TGTCCACAATTGCCAGC--4515	537
CD180_AAGATGCTTCAGTGACT--4516	221
CD180_ACGTCAGCTGCTTCTTT--4517	576
CD180_ATTCATGAGTCTGCTGA--4518	1201
CD180_GATTGGATATTCCCGTT--4519	160
CD180_GCAGAAACATCGCTTAA--4520	463
CD180_GGTGATGACTTTACAGC--4521	305
CD180_GTAAAGTCATCACCTCC--4522	233
CD180_TATTCCAGTGCACAATC--4523	280
CD180_TGTTTGGTAGAGTGTCA--4524	493
CD180_TTAAAGGTATTGAGCTT--4525	131
CD19_AAGAACAGGTCCTCAGA--4526	501
CD19_AATCCACATGAGGCCCC--4527	244
CD19_CCCCCTCTGAGAAGGCC--4528	154
CD19_CGGGGACTCCCGAGACC--4529	61
CD19_CTTCTACCTGTGCCAGC--4530	444
CD19_GCCCACACATACAGCTT--4531	381
CD19_GCCCGAGGAACCTCTAG--4532	635
CD19_GGTCCGAAACATTCCAC--4533	205
CD19_TCCCTCGGTGGGAGACA--4534	211
CD19_TGGCTGGACAGTCAATG--4535	298
CD2_AAACATTGAAAATCAGA--4536	424
CD2_AATGCCTTGGAAACCTG--4537	196
CD2_CTGGCTACAAATTTACA--4538	71
CD2_GATACAGGTTTAATTCG--4539	677
CD2_GCTGACAGGCTCGACAC--4540	190
CD2_GGGTCATCACACACAAG--4541	261
CD2_GTAGATATCCTGATCAT--4542	200
CD2_TATTGACGATATAAAAT--4543	214
CD2_TCCATTCATTACCTCAC--4544	313
CD2_TGTGTTGATACAAGTCC--4545	579
CD27_ACATAAGGTAAGTGGGT--4546	579
CD27_ACCGAGCGGTCAGCGAA--4547	763
CD27_AGACTCTGGCTGACTTC--4548	210
CD27_CAATGGCTGGCAGTGCA--4549	423
CD27_CCGACAGCTCTCACAGT--4550	86
CD27_GAGACCCCCGGTATGCA--4551	867
CD27_GCCCAGAGAGGCACTAC--4552	200
CD27_GGTCACAGTCCTTCACG--4553	204
CD27_GTAGAGAGAGTCCGGGC--4554	133
CD27_GTGCGTTCTGGGGACCC--4555	0
CD28_AGAGTCTCCGTCATCCA--4556	311
CD28_AGGAATACTTGCAGCTA--4557	137
CD28_AGTAAACCTGAAGCTGC--4558	625
CD28_CTTTGTGAAGGGATGCC--4559	8
CD28_GAAGGTCCGGGAAATAG--4560	459
CD28_GGTGGTTGGTGGAGTCC--4561	203
CD28_TCATGTAGTCACTGTGC--4562	509
CD28_TCGCGTGGTGGGGCATA--4563	234
CD28_TCGTACGCTACAAGCAT--4564	100
CD28_TTGATCATGTGCCCTAA--4565	218
CD2AP_AAGGCTCTGTGAAACTT--4566	86
CD2AP_ACAGGAGGAAGGGTGGC--4567	22
CD2AP_ACCCAAAACTCAGAGTG--4568	185
CD2AP_CAACGAATAAGCACCTA--4569	58
CD2AP_CAGTTTGCCCATCAAAC--4570	226
CD2AP_GAATTAACTATTCGAGT--4571	198
CD2AP_GTGAGTGAAACTGCATC--4572	101
CD2AP_TCCCAACTTGTTATTCA--4573	315
CD2AP_TGAACTGGAGCTGAAAG--4574	613
CD2AP_TTAGAGGTAACAGATGA--4575	368
CD36_AAGTTTACAGACAGTTT--4576	438
CD36_ATAATCGACACATATAA--4577	137
CD36_CAACTGTGGTAGTAACA--4578	800
CD36_CAATTGTACCTTCTTCG--4579	179
CD36_CGATGAGCCCACAGTTC--4580	116
CD36_CTCTCAAAGTTCTGACT--4581	245
CD36_GGTATTCTAATGCCAGT--4582	300
CD36_TCGAAGATGGCACCATT--4583	583
CD36_TGTTGTCCTCAGCGTCC--4584	289
CD36_TTCATCATCACTTCCTG--4585	560
CD38_AAGCATCCCATACACTT--4586	346
CD38_CAGTCCTTTCTCCAGTC--4587	298
CD38_CGGTGGTCGTCCCGAGG--4588	299
CD38_GACCTGTGTGAACTGAT--4589	1267
CD38_GACGCATCGCGCCAGGA--4590	561
CD38_GGAAAACGGTTTCCCGC--4591	480
CD38_GGTTTGTCCCCGGACAC--4592	46
CD38_GTCCATGTGATGCTCAA--4593	378
CD38_GTTCCCAACTTCATTAG--4594	114
CD38_TCTTGGCGTCAGTATCC--4595	179
CD40_AATTCGCTTTCACCGCA--4596	868
CD40_CACAGAGTTCACTGAAA--4597	278
CD40_CACCGCTCATGCTCGCC--4598	75
CD40_CATGCAGTGGGTGGTTC--4599	319
CD40_CTGGCACTGTACGAGTG--4600	257
CD40_CTTCGGGTCCAGCAGAA--4601	1306
CD40_GATGGTGTCTGTTTCTG--4602	377
CD40_GGCTCTCAGCCGATCCT--4603	218
CD40_GTGTGTCTCTCTGTTCC--4604	427
CD40_TCAGCAAGCAGCCCCAG--4605	393
CD40LG_ATACAGAGATGCAACAC--4606	257
CD40LG_ATTAAAAGCCAGTTTGA--4607	211
CD40LG_ATTCTCTCGAATCTACC--4608	294
CD40LG_CTGACCGTTAAAAGACA--4609	323
CD40LG_GTATCTTCATAGAAGGT--4610	149
CD40LG_TACCAAGTTGTTGCTCA--4611	575
CD40LG_TCCAGTGGCCGCAGATC--4612	108
CD40LG_TGCTGACCCAATCATCT--4613	205
CD40LG_TTACAGTGGGCTGAAAA--4614	494
CD40LG_TTGCCCGCAAGGTTTGG--4615	282
CD44_AGGAGCAGCACTTCAGG--4616	226
CD44_CACGAGGCAGAGTCCCC--4617	323
CD44_CTACAGCATCTCTCGGA--4618	249
CD44_CTCACGTCATCATCAGT--4619	236
CD44_GAGAAAGCTCTGAGCAT--4620	156
CD44_GGCACGTGGTGATTCCC--4621	435
CD44_GGTCCATCAAAGGCATT--4622	1041
CD44_GTGCTGTCGGTGATCCA--4623	468
CD44_TACACCTGCAAAGCGGC--4624	425
CD44_TATTGAAAGCCTTGCAG--4625	111
CD5_AGCTCAATCATCTGCTA--4626	847
CD5_AGTTCTGGATCTTCCAT--4627	821
CD5_CATCCCCAGCAGGTACA--4628	280
CD5_CGGTTGCAGAGACCCCA--4629	274
CD5_CGTCAAAAGTCTGCCAG--4630	175
CD5_GAGGTCTACCTCAAGGA--4631	270
CD5_GCACTTCGAGTTGGAAC--4632	678
CD5_GCCGGAGCTCCAAGCAG--4633	37
CD5_GGGGGCCTTGTCGTTGG--4634	56
CD5_GTCCTGGGTCTTGTCCT--4635	767
CD5L_AGCCAGATGTCATGCTC--4636	767
CD5L_CCGGCACACCACCTTTG--4637	336
CD5L_CGTGGCTGTGTTGTGCC--4638	13
CD5L_GCCAGCGGAACCCCTAG--4639	160
CD5L_GCCTCCACCGCTGTGAA--4640	290
CD5L_GGAACAGAAAGGCCAGT--4641	450
CD5L_GGCACACGGTATACCAC--4642	1340
CD5L_TCCAGGTCTGGTGCAAA--4643	312
CD5L_TCCATCTGGAGTGCGGC--4644	58
CD5L_TGACACCCTCTGGGACT--4645	34
CD70_ACACATCCAGGTGACGC--4646	171
CD70_CAGCAGGCTGATGCTAC--4647	294
CD70_CAGCCCGAACCCTCCTC--4648	204
CD70_CCCAGGCTATACTGGCA--4649	68
CD70_CTACGTATCCATCGTGA--4650	262
CD70_CTGCCGCTCGAGTCACT--4651	284
CD70_GGACCAAAGCAGCCCGC--4652	699
CD70_GGAGGGTTCGGGCTGCT--4653	48
CD70_GTGCGGCGCAGGCCCTA--4654	611
CD70_TGGACCAGAGCTGGACA--4655	128
CD79A_ACACGTATATGCCCCCA--4656	536
CD79A_AGAGCTTGGAGGACTCC--4657	219
CD79A_CAGCAGACAGCAGGAAG--4658	483
CD79A_CTTCCTGGACATGGGGG--4659	10
CD79A_GAATCATCACAGCCGAG--4660	1772
CD79A_GATGATCAGCGTACCAT--4661	699
CD79A_GCACCACCGCGCAGAAC--4662	1055
CD79A_GGACCTTGTGCATCCAC--4663	459
CD79A_TGCTATTGTGCGGGCAT--4664	97
CD79A_TGGCCCCCTGAGTTCTT--4665	106
CD9_AGTTAAATCCGAACAGC--4666	240
CD9_CTGCTGTGGTTTGGCTG--4667	579
CD9_GGAGTCCCAGTGCATGC--4668	466
CD9_GGCCGCAGCTATTTCAA--4669	730
CD9_GGCTTCCTGGGCTGCTG--4670	213
CD9_TATATTCTGATCGGAGC--4671	172
CD9_TCCTGATGCCATCAAAG--4672	329
CD9_TCCTTGCCATTGGACTA--4673	200
CD9_TGTCCTTGTAAAACTCC--4674	758
CD9_TTCAGCGTTTCCCGCTG--4675	38
CD99_AAGTGGGCGCCTCCTCC--4676	84
CD99_ATGGTGGAGGCAGCCAC--4677	159
CD99_CCCCAGGCGTGATCCCC--4678	139
CD99_CTGGCGCTGCTGCTCTT--4679	285
CD99_CTTGCGGATGGCGTTTC--4680	277
CD99_GCTCCAGGAAAAGCGTT--4681	167
CD99_GGCACAGCGCGTCCTGC--4682	109
CD99_GGGTTTGGATTTGGCAT--4683	222
CD99_TGTTCTGGTCGCCGCCC--4684	224
CD99_TTCTTGGGGATTGCAGT--4685	646
CDAN1_AGCCGCGTCCTCCCGCA--4686	283
CDAN1_CAGCAGCGACTCCAAAA--4687	123
CDAN1_CCTGTTGAACTTCCTGA--4688	109
CDAN1_CGCGATCCACCGCACGA--4689	48
CDAN1_CTGCTACTTGCTGTCCT--4690	44
CDAN1_GAGCTTGGTGTTGTCGC--4691	680
CDAN1_GAGGAGTTCCCTCCCGT--4692	79
CDAN1_GCACATCCAGGACCGGA--4693	356
CDAN1_GCGGATCAGACAGCGTG--4694	536
CDAN1_TACGAATTCTTTCCGCA--4695	104
CDC123_ATATATACAGAGACAGT--4696	193
CDC123_CAGAAAGATGTCGCTGA--4697	97
CDC123_GAAAGACACTGCCCCCG--4698	74
CDC123_GAAGAACGGGTACCACG--4699	121
CDC123_GCAAACTCAGGAAATTC--4700	29
CDC123_GCTTCATCATCACTGTC--4701	514
CDC123_GGAACTCTGGTGGTTTC--4702	112
CDC123_GGTACCACGCGGAGAAC--4703	20
CDC123_GTCACGAGTGATGAAAT--4704	52
CDC123_GTGTGAATTGATTCCTG--4705	166
CDC16_AACCCCAGGACATCTAT--4706	6
CDC16_ATCCCTGAATCTGTAGA--4707	84
CDC16_ATTTCCCAGTCGCTGGA--4708	289
CDC16_GCTTCCGCAGCCGCTCT--4709	1
CDC16_GGGATGTTACTATCTCA--4710	37
CDC16_GTTTACCTGTACATATA--4711	5
CDC16_TATCCATGCAGGTCCAT--4712	89
CDC16_TCTAGATAACCGAACCC--4713	0
CDC16_TGACCGAAGTGCATGGG--4714	13
CDC16_TGAGCACGACCAAGCGA--4715	51
CDC20_AACCGATCCCACAGCGC--4716	61
CDC20_CACTCGGGCAGAGTGAC--4717	0
CDC20_CGCGCAGGGGGTGCATT--4718	4
CDC20_GAGGATATATATTCCCC--4719	85
CDC20_GAGTTCTGGGAATGTAC--4720	113
CDC20_GCACTCGCTGCTTCAGC--4721	181
CDC20_GCATCCAGGATACGGTC--4722	75
CDC20_GGAAGGAATGTAACGGC--4723	23
CDC20_TGCTGCCCAGATGGAGG--4724	31
CDC20_TGGGCTTTGAACCTGAA--4725	139
CDC23_ACGTTAAAGAGTATGAT--4726	33
CDC23_ATACATATACAGAAAAT--4727	10
CDC23_ATAGGCATCCATATCCT--4728	1
CDC23_CGGCCAGAGGCAATGCA--4729	2
CDC23_CGGGCCTTACCCGGGAG--4730	17
CDC23_CTGTTTATGGACAGGAC--4731	82
CDC23_GAGTACCTCCATGGTCC--4732	121
CDC23_GCTTAGAGAATTGAGAG--4733	310
CDC23_GTTACAGAGTTCTAACC--4734	11
CDC23_TACCTCCATGGTCCCGG--4735	68
CDC26_ATGGAGAAGGAGCCATT--4736	57
CDC26_CATCAAGCTTTAGCTCT--4737	1
CDC26_CATTTGTTCCCGGCTCT--4738	318
CDC26_GAACATTCGAAAGGACC--4739	53
CDC26_GAAGATGTGGAAGTTGT--4740	290
CDC26_GATGTGGAAGTTGTAGG--4741	79
CDC26_GTTGTAGGAGGCAGTGA--4742	241
CDC26_GTTTGAGAACATTCGAA--4743	267
CDC26_TTATTGGGCTTGGGTTG--4744	69
CDC26_TTTAGCTCTAGGCGTGT--4745	2
CDC27_ACAGATCGGCTTGCCAA--4746	3
CDC27_AGCCTTCTTCGTGAAAT--4747	934
CDC27_AGTCGTGAACTTCTTCG--4748	35
CDC27_ATTCAAAGGGAGACCAG--4749	6
CDC27_CGAGGAAAACCGCATCT--4750	0
CDC27_CTTTACTCTTTCATTGT--4751	216
CDC27_GCATATAGACTCTTGAA--4752	0
CDC27_GGTCGAAGTTTATTAGG--4753	1
CDC27_TCCGTAAGAACTGTCTC--4754	30
CDC27_TTATTACCGCTCAGGAA--4755	2
CDC34_ACGCGGAATCCCTCGAC--4756	180
CDC34_AGGTGTTGGGCTCGTTC--4757	302
CDC34_AGTCGATGGGGAACTTG--4758	168
CDC34_AGTGCCCAGCTCGCAGA--4759	155
CDC34_CCCTCGTAGTAGGTGTT--4760	140
CDC34_CTCTGGGGGTCGTCCAC--4761	49
CDC34_GAGGCGTCCACGTTTGC--4762	307
CDC34_GATCACACTCAGGAGAA--4763	1021
CDC34_GTCAGGAACCGAAAGGC--4764	270
CDC34_TACTCGGCCAGCGTGGT--4765	121
CDC37_ACAGCAGCTGCGCAAGG--4766	317
CDC37_AGCGTGTCCACGTTCCA--4767	216
CDC37_CAAGCTGCGCATCGAGA--4768	86
CDC37_CATGACGATTGTCTGGT--4769	52
CDC37_CCGCCAGCGGAAGAGAC--4770	160
CDC37_CCGCGAGTGCAAGCGCA--4771	179
CDC37_CGAGCTGGAAGCCTTCA--4772	83
CDC37_CGTGTGGGACCACATTG--4773	14
CDC37_CTCCATGCGTTCCACCC--4774	28
CDC37_CTCTGCCTTGCCGCCCT--4775	118
CDC37L1_ACAACCGTGGCCGCCTC--4776	166
CDC37L1_CCTCACCCTCGGCCCGA--4777	304
CDC37L1_CGGGCAGCGGGGAGAAC--4778	89
CDC37L1_GAAGCTCAACAGAAACT--4779	202
CDC37L1_GATGTGTCTGTGGAGCA--4780	691
CDC37L1_GCTCTGTGGCGTGCAAA--4781	403
CDC37L1_GGTCAGACAAAAATCTC--4782	50
CDC37L1_TACTGCTGTTTGTGCTT--4783	726
CDC37L1_TAGCCATGGAATTGAAT--4784	332
CDC37L1_TGTAATGCAGTTTATTA--4785	206
CDC42_AACCGAAGAAGAGCCGC--4786	1271
CDC42_AGTTTCCGGAGGCTCGA--4787	418
CDC42_GACAAGATTCTAACGAG--4788	99
CDC42_GAGTGGTGGTCTCAATT--4789	449
CDC42_GGTTTGCAAGAAGTGCT--4790	893
CDC42_GTCCCAACAAGCAAGAA--4791	113
CDC42_GTCGGTACATATTCCGA--4792	125
CDC42_TATACAGCACTTCCTTT--4793	69
CDC42_TCAGAAGGGGTGACACA--4794	189
CDC42_TTGCAAGAAGTGCTGGG--4795	460
CDC45_CAAAGAGTTCTACGAGG--4796	9
CDC45_CCACAACCACCGGAACG--4797	22
CDC45_CCACGTGCAATATACGC--4798	14
CDC45_CCGAGGCCACGAAGAGA--4799	13
CDC45_CTTCTGAGAAGCGCACA--4800	127
CDC45_GACATTGACTGGCCTAT--4801	19
CDC45_GAGGATGAAGAGCATTC--4802	176
CDC45_GTCTGTTAGTCCAACGA--4803	18
CDC45_GTTGAAGAATATCCAAT--4804	79
CDC45_TGGAGCAAACCATGCGG--4805	19
CDC5L_ACAACAGGATCTTGATG--4806	61
CDC5L_ATTAGCCAAGCGGGCTC--4807	0
CDC5L_CAGCGGTAATGAAATAT--4808	6
CDC5L_CCAAAGAGACAATGAAG--4809	31
CDC5L_CCACGAAAACTTAAACC--4810	72
CDC5L_CTCTTGACGCAGATTTC--4811	15
CDC5L_GCCTGATCCAATTGATA--4812	26
CDC5L_GCTGTTCTTCCAATGAT--4813	16
CDC5L_GGAAAAACTCTTGCACT--4814	143
CDC5L_TCGAATTATGATCAAGG--4815	7
CDC6_AATGGGGAGTGTTGCAT--4816	74
CDC6_ACACAGCTGTCCCAGAT--4817	19
CDC6_AGCCTGTGCCTGGGATC--4818	116
CDC6_CAGAATCCGGCTTAAGC--4819	9
CDC6_CTACCAGCAAGCAAAGC--4820	2
CDC6_GAGCACCAGAAAGGTAA--4821	6
CDC6_GCCTCAAACCCGATCCC--4822	154
CDC6_GCCTGGGATCGGGTTTG--4823	1
CDC6_TCCTGGGGCTGAGAGGC--4824	5
CDC6_TTCTAGTTTGGCATCAC--4825	623
CDC73_AATCAAAGCCAAAATTA--4826	12
CDC73_ACCAACTATGTTGTTTG--4827	31
CDC73_AGCGCTCCCTTAGAAAT--4828	143
CDC73_CATAAACAGGATGAGAA--4829	48
CDC73_CCTTGATAAAGAGAGAT--4830	32
CDC73_GAAGGAGATTGTGGTGA--4831	234
CDC73_GATCGAAAAGATCTACT--4832	12
CDC73_GGATGTTGTACTGTCGC--4833	1011
CDC73_GTACAACATCCAGAAGA--4834	0
CDC73_TGTAGTACTCTCTGGGT--4835	18
CDCA2_AATTCGGCATGCTTCTG--4836	249
CDCA2_CAATGAAACGAATCAGA--4837	79
CDCA2_GAAAATGACCGGCTGTC--4838	186
CDCA2_GTAACCGTAGAGCAATT--4839	412
CDCA2_GTGAAAAGCTGACTGGA--4840	373
CDCA2_TACAGAACGAAGTACAA--4841	311
CDCA2_TATCAATATTGAATATC--4842	100
CDCA2_TGCTAGGAAATCTCCTT--4843	208
CDCA2_TGTTGTCCTCCAAACGT--4844	109
CDCA2_TTCCTAACAAAGCTTTC--4845	285
CDCA3_AACTCAGTCTGGTTCCA--4846	437
CDCA3_AGGGCTTGTCGGAGCTC--4847	112
CDCA3_CGTGCAATACCAAGAGT--4848	463
CDCA3_GAGAGCTCTCCACAGCC--4849	0
CDCA3_GCATCTGGCTCGAGTGG--4850	80
CDCA3_GCCGCGCTGGTGTGACT--4851	430
CDCA3_GCCTCTGGGGGCAGAAC--4852	86
CDCA3_GGGTCTTAAACATGCCC--4853	46
CDCA3_TACCCAGTTATCTGTTG--4854	93
CDCA3_TCACCAGTGGGCTTGGG--4855	111
CDCA5_AAAACGAGCCCCCTGGC--4856	6
CDCA5_ATCCTCTTTAAGACGAT--4857	264
CDCA5_CAGAGCCTGATTTCCGC--4858	108
CDCA5_CTGTCCAATCACCTCGC--4859	83
CDCA5_GAGGCTTAGTAGGAGAT--4860	56
CDCA5_GCATCCTCCCTGAAATC--4861	55
CDCA5_GGGAGGCGAACGCGGTC--4862	122
CDCA5_GGTTCTTGCTCCTCAAC--4863	2281
CDCA5_GTCCTGCTTTGGCTTCG--4864	1241
CDCA5_TGTTGGCCAGCTTGGAG--4865	17
CDCA8_AGAACTCAGTCCATACA--4866	285
CDCA8_CACCTCCAATCGGCCCA--4867	72
CDCA8_CATCTCGCGCAGAGCCT--4868	9
CDCA8_CCTGTTTGTTTCCTCCA--4869	59
CDCA8_GAAGGGCAGTAGTCGGG--4870	88
CDCA8_GAGCTTCCGCCTCCGTA--4871	73
CDCA8_GGGTAACAGTGTTAGCA--4872	18
CDCA8_GTCGAAGTCTTTCAGAA--4873	126
CDCA8_TATCCACCTCCTTGAGG--4874	47
CDCA8_TTATTTCGGTGATATCC--4875	68
CDH1_ACCAAGAAATGGATCTG--4876	163
CDH1_AGAGGCTGCGGCTCCAA--4877	158
CDH1_ATGTGAGCAATTCTGCT--4878	237
CDH1_ATTGCACCGGTCGACAA--4879	892
CDH1_CTCCTGGCAGAGCCAAG--4880	210
CDH1_CTCTCGGCGTCAAAGCC--4881	16
CDH1_GAGAGAGGCCGCGTCCT--4882	166
CDH1_GGTGTCGAGGGAAAAAT--4883	510
CDH1_GTGTGATTACAGTCAAA--4884	552
CDH1_TCACGCTGAATACAGTG--4885	223
CDH11_CATCTGAAGCTGTCACC--4886	467
CDH11_CATGGAAGGAGGGCCGC--4887	176
CDH11_CCCACAAGCACGGGGTC--4888	104
CDH11_GGACACCAATCGGCCAC--4889	153
CDH11_GTACACGTTGATGGCTC--4890	268
CDH11_GTCTCGTGCAGGAACTC--4891	957
CDH11_GTGTACAGTATCCTCGA--4892	117
CDH11_TGATAGAGGAGTACACC--4893	315
CDH11_TGATTGATGACAAATCA--4894	274
CDH11_TGTGGCACAGCATGCCC--4895	259
CDH13_AACTCGTGATTGTCGGG--4896	669
CDH13_ACCTTCAGTGACTGTAA--4897	1175
CDH13_AGAACGCACAGAACGAG--4898	916
CDH13_ATAGTGACAGGCCAGAA--4899	356
CDH13_CCATATCTTCCGCATGG--4900	269
CDH13_CTGTTCACCTTGAAGTA--4901	299
CDH13_GATTTGGACTGCACTCC--4902	179
CDH13_GCCAGCTGAATTCATTG--4903	381
CDH13_GGAGCGTCTCCGTGACA--4904	524
CDH13_GTCCGACTAGAAGCGCC--4905	179
CDH2_AAGTTTAGCAACTGCAA--4906	323
CDH2_ACAAGCTCTTGAGGAAA--4907	167
CDH2_ACAGCTGACCCGAGATG--4908	312
CDH2_ATAAAAACCTTTCACTG--4909	176
CDH2_ATAATGAAGATACCAGT--4910	801
CDH2_ATCTGCTCGCGATCCAG--4911	46
CDH2_GACTCCTCAGTTAAGGT--4912	967
CDH2_GCAGCGCTCCCGCTATC--4913	255
CDH2_GCATGCTCAGAAGAGAG--4914	233
CDH2_GCTTACTGAATTGTCTT--4915	113
CDH4_ACCTCGTCCCCGCACTC--4916	746
CDH4_ACGCCACCTGCTCGGAG--4917	656
CDH4_AGAGAAATGGGACGCCG--4918	330
CDH4_CCCTGAGTTCATCAACC--4919	490
CDH4_GAAAGGAAAGAAGGTCG--4920	140
CDH4_GCCGGATGTACGTCACA--4921	99
CDH4_GTACCGCACCATCCCGT--4922	770
CDH4_GTGATGCTGTACCGGAT--4923	99
CDH4_TGCCCGAGAACTCGCGC--4924	221
CDH4_TTGGCGTTCTGGTGCTG--4925	245
CDIP1_AATCTCGTAGGAGATCT--4926	36
CDIP1_AGTGGCATGCCTGGAGG--4927	105
CDIP1_CAGCACTGTCACCGTGG--4928	89
CDIP1_CCACACAGCCACAGTCC--4929	205
CDIP1_GCGGCTCATAGGGTGGG--4930	67
CDIP1_GCGTGTAGGGCCCTGGG--4931	189
CDIP1_GGACACACCGTCTGCAC--4932	188
CDIP1_GGGCCCCCAGGATAAGG--4933	45
CDIP1_GGGGGCAGTGGCATGCC--4934	5
CDIP1_TCCCCCTCCTTATCCTG--4935	24
CDIPT_AGAACAGCGTGGCTCCA--4936	69
CDIPT_ATGAGAGTGGAGGGAAC--4937	655
CDIPT_CAGCATGGCCCCAAACC--4938	43
CDIPT_CGACTTGTCCGGGAATC--4939	182
CDIPT_CTGCTGGACGCTTTCGA--4940	475
CDIPT_GAAGGAGGAGGCCGTGA--4941	73
CDIPT_GCTCTGTGGGACTGTTC--4942	200
CDIPT_GGGCCAGGTTGACCAAC--4943	261
CDIPT_TGAGGTTGGGCACGAAC--4944	84
CDIPT_TGGATGTGGCCAGTCAC--4945	40
CDK2AP1_ATGTGCGCGGCCAAGTT--4946	297
CDK2AP1_CGTAGTCACTGAGCAGC--4947	143
CDK2AP1_GCCCCAAAGCAAATACG--4948	542
CDK2AP1_GCTCCGCGTATTTGCTT--4949	299
CDK2AP1_GGAGTGCTTGGCAGAAA--4950	332
CDK2AP1_GGCCATCATTGAAGAGC--4951	112
CDK2AP1_GTGTAGCCTAGGGACGG--4952	27
CDK2AP1_TACGGGCCACCGTCCCT--4953	39
CDK2AP1_TCAGACCCACGTACGCA--4954	553
CDK2AP1_TCCGCGTATTTGCTTTG--4955	147
CDK5RAP2_AATAGATGCGGAGCTTT--4956	30
CDK5RAP2_AGACGGAGAAGGCTCTT--4957	85
CDK5RAP2_AGCCGCCCAGGCAGAAC--4958	157
CDK5RAP2_AGGACGTCACCGTCCCT--4959	171
CDK5RAP2_ATGAAGAAGATGCACGA--4960	275
CDK5RAP2_ATGCCATCCAGGTCATC--4961	160
CDK5RAP2_CATCTTCTTTCACCCGC--4962	399
CDK5RAP2_CTTCATGTTCCGTGCTC--4963	200
CDK5RAP2_TCATCTGGAGAGCTCCG--4964	151
CDK5RAP2_TCTGAAGCGGGAACTCC--4965	155
CDPF1_AGCTCCGTACAGCTATG--4966	254
CDPF1_AGGACGGCACTCTACAT--4967	619
CDPF1_CAGCAGGCTGGTGTGTG--4968	101
CDPF1_CCCCAACACCCAGTCGA--4969	99
CDPF1_GCTGTACGGAGCTGTCA--4970	455
CDPF1_GGAAAGCTATGTCATGA--4971	364
CDPF1_GTAGAGTGCCGTCCTCT--4972	256
CDPF1_TCCTTGTCGGAGGTGAA--4973	318
CDPF1_TCTGCCTCCCTTGTGTC--4974	635
CDPF1_TTCTTGGAGGGATCTCC--4975	217
CDR1_AAATCCACATCTTCCAA--4976	707
CDR1_GAGGCCATTGGAAGATG--4977	492
CDR1_GGAAGATGTGGATTGAC--4978	828
CDR1_GGAAGCTATAGATTTAA--4979	368
CDR1_GGAAGCTATGGATTTGA--4980	780
CDR2_AAGATCACTTCCTTGCA--4981	246
CDR2_AGCAAGTGGAACTTCTA--4982	301
CDR2_ATTCAATCGTTTCAGTC--4983	639
CDR2_CATCTGGCCAAGGGAGA--4984	19
CDR2_CGTCACAGCAAGGGAAC--4985	358
CDR2_GAACGAACAACATGCAA--4986	281
CDR2_GATGTATACAACCAATC--4987	141
CDR2_GCTAGTTGCTGACAGCA--4988	96
CDR2_GGCGGAAAACCTGGTAG--4989	84
CDR2_TCGGAACACAGAGTTGG--4990	229
CDT1_ACAGCCGCAGTCTCCTG--4991	48
CDT1_CCACTGGTAGCGGAGGC--4992	18
CDT1_CGCGAGGCCGTGAGCTG--4993	33
CDT1_CGCGGCCGGCTCGATGT--4994	1
CDT1_CTCCTACCGCTTCCGCC--4995	4
CDT1_CTTGGGCGGCGCGATGC--4996	16
CDT1_GCACCCGCGCTTCAACG--4997	78
CDT1_GTCCTCCGGCACCACCA--4998	79
CDT1_GTGCCATCCTTGAAGGT--4999	89
CDT1_GTGGCTCGATGGTGAGC--5000	26
CDX2_AGCTAGCCGCCACGCTG--5001	428
CDX2_AGTGGCGCACGGAGCTA--5002	222
CDX2_ATATTTGTCTTTCGTCC--5003	1142
CDX2_CAGTACCCGGACTACGG--5004	587
CDX2_CGTATGGCGCCCCACTC--5005	26
CDX2_GACAGCGCGCAGTCCCC--5006	367
CDX2_GGGTTCTGGGGCCAACT--5007	234
CDX2_GTACGTGAGCTACCTCC--5008	140
CDX2_GTCGCTACATCACCATC--5009	241
CDX2_TCAGAACCGCAGAGCAA--5010	278
CEBPA_AGGTGGCTGCTCATCGG--5011	329
CEBPA_CCGAAGGCGGCGCTGCT--5012	63
CEBPA_CCGGCTACCTGGACGGC--5013	40
CEBPA_CGCTCCCCCGGGCATGA--5014	111
CEBPA_GAACTCGTCGTTGAAGG--5015	863
CEBPA_GCTTCATCCTCCTCGCG--5016	912
CEBPA_GGCGACTTTGACTACCC--5017	10
CEBPA_GTCGGCCGACTTCTACG--5018	524
CEBPA_TCGCAGATGCCGCCCAG--5019	164
CEBPA_TTCCAGATCGCGCACTG--5020	454
CEBPB_AGCCCGCGGACTGCAAG--5021	1157
CEBPB_CAGGGGCGCGAAGCAGC--5022	9
CEBPB_GAGACATGCTGGGTCCC--5023	107
CEBPB_GATGCTGCCCAGCTCGC--5024	309
CEBPB_GATTTAAAGGCAGGCGG--5025	906
CEBPB_GCTCACGTAGCCGTACT--5026	392
CEBPB_GTACGGGCTGAAGTCGA--5027	259
CEBPB_GTCGTCGGAGAAGAGGT--5028	125
CEBPB_GTGGTGCTGCCCGGAGG--5029	98
CEBPB_GTGTCCGTGGCCGTGGC--5030	413
CEBPG_AACCTGCTGTAAGCCGC--5031	705
CEBPG_AGCCGCTGGCATGTGCC--5032	7
CEBPG_CCAGCAGGCACCAGCTG--5033	76
CEBPG_CCTCAGCTGGTGCCTGC--5034	246
CEBPG_GAAAATACGACAGCAGA--5035	1298
CEBPG_GAGTACACTTAATTCCT--5036	549
CEBPG_GCAAAACAGCACTCCAG--5037	242
CEBPG_TCAAAGAAGAGAATGAA--5038	124
CEBPG_TCACTGTTTCGATCCAT--5039	433
CEBPG_TGGCATGTGCCTGGGTA--5040	46
CENPE_AAACTGCCCAAGTTTAC--5041	52
CENPE_AATGTCATGAATTGCCC--5042	16
CENPE_ATCTTCTGAACCCATCA--5043	38
CENPE_ATGGCAGAATCGATGAT--5044	15
CENPE_CCGTCTGCGTGCGAGTG--5045	22
CENPE_GAACCTTCTAATTGTGA--5046	79
CENPE_GTTCTCATACCATCTTT--5047	35
CENPE_TATGGACAGACTGCTTC--5048	17
CENPE_TGCTGACTATGATAATC--5049	151
CENPE_TTTGAAATGGATTACAA--5050	18
CENPF_AAAATTCAAGAGCTTGA--5051	1009
CENPF_AATTCAGTTGTCCTTCC--5052	1565
CENPF_AGCTGAACAGGCGTTCC--5053	536
CENPF_CAGACTGCGCAGCTTGT--5054	307
CENPF_CGACATTGCCCGGCATC--5055	108
CENPF_GAAAGAACGCTGTTGAC--5056	464
CENPF_GACGTTGTGCATATTCT--5057	600
CENPF_GGAGAATCAAAGATTGA--5058	518
CENPF_TCAGCTTGACAGTCTCG--5059	737
CENPF_TTGGAAGAATGGAAAGA--5060	175
CENPI_AACAAAGCCTGGAGATG--5061	12
CENPI_AATATCAGAAGATTCTG--5062	7
CENPI_AATGTGGCTTGGAAGAA--5063	215
CENPI_ACGTCCAGGCACAAAAC--5064	62
CENPI_ATGTTCTTCGAGTTGCT--5065	12
CENPI_CTACTGGAATTGAGCAC--5066	77
CENPI_GCTTTGCAAATGGCAGT--5067	187
CENPI_GTCTCCTGGCTTTGTGT--5068	24
CENPI_TGACTTCATTGATCGTA--5069	186
CENPI_TGTTCATAATCTCCCAC--5070	151
CENPJ_AAATGTGTGCCTTTAAT--5071	150
CENPJ_ACCAATCCTTCTCGGGC--5072	338
CENPJ_AGCAGGAACAATTGAAG--5073	338
CENPJ_CATTAAAAAGGGACCAC--5074	143
CENPJ_CGAGTGAATTCAAAGAA--5075	107
CENPJ_GCAACTACAGAGACTCA--5076	45
CENPJ_GCACTGCCCAGACACCA--5077	143
CENPJ_GGGATAAAATGTTGGAC--5078	200
CENPJ_TCCGGGTAGACATATGA--5079	255
CENPJ_TTTAACTCTGAAGAGGT--5080	111
CENPL_ACTGAAATAACAGTCAA--5081	19
CENPL_AGATGTTGACCCTCAAA--5082	130
CENPL_AGGAACACAAAGGGACC--5083	10
CENPL_CCATCTGAGAATAGAGA--5084	115
CENPL_CCATTTGCAAGGAATAA--5085	0
CENPL_CCTATAAAGTAATCTTC--5086	137
CENPL_GCACTAGGAGTTGACTC--5087	154
CENPL_GCAGAAACGATTAGAAT--5088	83
CENPL_TCCACTGTTTATGCAGA--5089	372
CENPL_TCTAACACAGCAATAAT--5090	32
CENPM_AGGCTTTAGGGCCACCA--5091	34
CENPM_CATTCACCGGCACACCG--5092	79
CENPM_CCGGGCAGCTTGTCCAG--5093	99
CENPM_CGAGTGTGGGACTTGCC--5094	97
CENPM_CTGAGACACCGGGCACG--5095	4
CENPM_CTGCGCCTCCGAGCTGA--5096	108
CENPM_GGGACTCCTCTGTGTTC--5097	49
CENPM_GTGTGTTTCCTCGCCAC--5098	532
CENPM_TAACCACAAACACGATC--5099	88
CENPM_TCACACTGGAGGGCAAA--5100	58
CENPN_AAACTTCCCAAACTTTC--5101	56
CENPN_AAATTTCCGACAGAGAA--5102	127
CENPN_AGAGTTGTGAGTTTCAA--5103	177
CENPN_CAGCTTCAGAGAAACTG--5104	44
CENPN_GGAGTAGTACACCACGT--5105	10
CENPN_GTATCTGGACTCTCTTA--5106	18
CENPN_TGGATTCGAATTGCCTG--5107	130
CENPN_TTGCTGAGTTCATCAAG--5108	14
CENPN_TTGTCAGTTCATTCATG--5109	173
CENPN_TTTCTTGAGTTATTCGT--5110	544
CENPQ_ACCACAGAGTTAATGAC--5111	329
CENPQ_AGAAGCCTATAAGAAAC--5112	168
CENPQ_AGTCCCTCCCAAAAAGA--5113	54
CENPQ_CACACTAACCTAAAACA--5114	295
CENPQ_CCAGCAAGAGAAAAACC--5115	239
CENPQ_CCATTTGCAAACTATGA--5116	482
CENPQ_GACAAAGCTAATGAAGA--5117	156
CENPQ_TCTACTGAATATGGAAA--5118	501
CENPQ_TGCTCTTCTAAAGGACT--5119	7
CENPQ_TGGAGTACTCTCTCTTC--5120	64
CENPU_AAGTCGAACACGTCAAT--5121	728
CENPU_AGACAGTCCACAATGTT--5122	213
CENPU_AGATATCTCATGACAAA--5123	185
CENPU_ATGTCTCAAGCATTGGC--5124	478
CENPU_CACATTTGGTGTCCAGA--5125	350
CENPU_CTCAAGCATTGGCAGGC--5126	230
CENPU_GCGGCCTCACAGGTCTG--5127	320
CENPU_GCTGTGCTATGTAAAGG--5128	72
CENPU_GTCACTTCTAAAAAGAC--5129	189
CENPU_TTCAGAGTCATCACTAA--5130	187
CENPV_AATTGCCCCCCACTGCC--5131	34
CENPV_AGCTTGAAGCGAGAAGC--5132	457
CENPV_CCTCCGGGGTTTGATCG--5133	126
CENPV_CGCGGGCAGAAGCGGTC--5134	287
CENPV_CGTGTGCGGGTGGCGCT--5135	393
CENPV_CTGGTGAAGCACACAGG--5136	638
CENPV_GCGATCGAGGAGCTCTG--5137	96
CENPV_GCGGCTTCTCCACCGCC--5138	1067
CENPV_GGTGGCTGCTCACAATC--5139	139
CENPV_GTCCAGGTTGGACGCCG--5140	423
CEP128_AGAATACAGTAATGGAC--5141	483
CEP128_AGTGCAAGTGACCTTGA--5142	1070
CEP128_ATAGTTTGACTGTTGCT--5143	390
CEP128_GAAGTGATCTGATTCGC--5144	189
CEP128_GACTATGGGGATCCACA--5145	658
CEP128_TATAGTGTTGACCTTCT--5146	323
CEP128_TATTGAGAAACTCAGGA--5147	157
CEP128_TCGGAACCTGCGACAAG--5148	94
CEP128_TGACCGATTGAGTCCAT--5149	577
CEP128_TTTCAGATCGGGTGGAG--5150	183
CEP135_AAAAGGCTGGATCAGCT--5151	167
CEP135_AAAGAAGTATTGCTTTC--5152	267
CEP135_ACGACTGTCAGTTGCTT--5153	521
CEP135_ACTTCAGAGGGAGGAAC--5154	433
CEP135_AGCAATGATGGAAAGTG--5155	180
CEP135_AGTGGAGTGTTTACCTT--5156	325
CEP135_CCCTGATGTCCTTTCTC--5157	213
CEP135_GAATAAAACGTCGAGAC--5158	286
CEP135_GCAATGTAAGGGTCATC--5159	157
CEP135_TCATAAACTCAAACTGT--5160	75
CEP152_AACAACTGAAATGGCTC--5161	299
CEP152_AGCGAGGATGGCACAGA--5162	281
CEP152_ATTAGACTTTGGCAGTG--5163	89
CEP152_CATGAGAGCATTGTTAT--5164	254
CEP152_CCTTCCCCATGACATGC--5165	671
CEP152_CTCATCTCCAATTGCTC--5166	36
CEP152_GGAAGTGACACATTCGA--5167	199
CEP152_TCCAAACCTTGACAACT--5168	156
CEP152_TCCGAATACTGGAGCTC--5169	153
CEP152_TGAAGAGTATGACGAAG--5170	320
CEP192_AAATCTGATGTATCAAG--5171	162
CEP192_AGAGAGTACTTCACAAG--5172	43
CEP192_ATAGGTTCTCTCTTCTC--5173	16
CEP192_ATAGTTATTCATCAGTG--5174	82
CEP192_GACAAGCTACCAGATAG--5175	228
CEP192_GTAGCACTTAAGTCCAC--5176	6
CEP192_GTCCATTCAAGAAAATG--5177	120
CEP192_GTTCGCCTTTCACAAGT--5178	180
CEP192_TAGATATGAAAGTGCAT--5179	58
CEP192_TCCACCATGCTCAGGAG--5180	14
CEP250_AAGCTGGTGCCAAGAGC--5181	163
CEP250_ACCAATCCCCCAGAGGT--5182	308
CEP250_CATGGAAAAAGCTGACG--5183	243
CEP250_CCTTCTCAGTCTATGGC--5184	289
CEP250_GCAGATGGCAGAGAATC--5185	273
CEP250_GCTGGTACTGGAAGAGC--5186	84
CEP250_GGTTGCTTGTCTCTGCT--5187	972
CEP250_GTTCTTCAGCTTCCGCC--5188	148
CEP250_TGAGCTGCTGGTCCGAT--5189	645
CEP250_TTCATGTTGTTCAACCC--5190	289
CEP290_AACTGACTGCTAAGTAC--5191	838
CEP290_AATGTTACATAACCTAA--5192	37
CEP290_ACTGAGTAATTCTGAAA--5193	126
CEP290_AGAAGATGATCCAATTA--5194	488
CEP290_AGCTCAAGAAGTGGAGC--5195	98
CEP290_CAGGTGGACGAGATACT--5196	293
CEP290_CTCTAAGCGCAAGTTGT--5197	30
CEP290_GCCAGTTCTTCTTGACG--5198	70
CEP290_GGACATGGAAAAGGAGT--5199	150
CEP290_GGCTCTTCGAAATGAGG--5200	112
CEP350_AAGTGCATCCCACGATG--5201	279
CEP350_ATGGCTGGAACTGAAAT--5202	507
CEP350_CACATCTGTGTCAAAGC--5203	105
CEP350_CTAGCAAAGGAAGTCAT--5204	331
CEP350_GAATTTGGGATGAAGGT--5205	943
CEP350_GAGCAGCAAATCAAAAG--5206	379
CEP350_GGTGGTTCAATCACAAC--5207	272
CEP350_TCCGCCCTCGGCTACCA--5208	89
CEP350_TGCTGATGGGACTTGAT--5209	174
CEP350_TTCCTTGGATTTGGTAA--5210	697
CEP41_AAGGTTTGTCTTTGGTA--5211	374
CEP41_ACCACTGCCAGGACCAA--5212	283
CEP41_CAGAGAGGGAAGCAACT--5213	97
CEP41_CAGCTGAGGAGATTCAA--5214	577
CEP41_CTAGACAGAGTTGCAAT--5215	384
CEP41_GAACTGGATCTAGACAA--5216	418
CEP41_GCATATCAAATCAAGAC--5217	256
CEP41_GGTTCCCAATGTGCCTC--5218	426
CEP41_TCCCTCCGGAGGCACAT--5219	677
CEP41_TTGTTTATGAACTGCTC--5220	113
CEP55_AAGAGAATGATATTGCT--5221	527
CEP55_ACTGAGAGACCAACTGA--5222	116
CEP55_ATGTTACAACGATCTCT--5223	82
CEP55_CGGGAAGTCTATGTAAA--5224	161
CEP55_GGCAGATGTGCAACATC--5225	346
CEP55_TCGGATTTGGAGTTACT--5226	397
CEP55_TGATAAACGGAGTGTAT--5227	151
CEP55_TGCAAAAAAAGATCTTG--5228	51
CEP55_TGGATGAAATCACAAGT--5229	265
CEP55_TTATCAACTCACAGAGA--5230	38
CEP57_ACTTATCTTTGAAGATA--5231	572
CEP57_CTTCCATTAGACCTTGA--5232	304
CEP57_GAAACGCATGCAAGCTA--5233	991
CEP57_GAAGGATATACTACATA--5234	482
CEP57_GACGCTTGGAACTTGAG--5235	493
CEP57_GCAAGTGTAGGCTTACT--5236	430
CEP57_GGCGGCGTCTGTCTCTG--5237	806
CEP57_GTCGTAGATCACTATTA--5238	170
CEP57_TGAACAGATACAAGAAA--5239	290
CEP57_TTGTCGTTCTCTTTCTA--5240	423
CEP63_AAGGAATACAAAATCGA--5241	173
CEP63_ACAGATTGACATAATGG--5242	343
CEP63_ACAGGTATCTTCACTGG--5243	143
CEP63_AGGGTCAATGACTTGGT--5244	256
CEP63_ATCGGTCTGAAATTGAG--5245	357
CEP63_CAAATGAGGGAATTCAG--5246	187
CEP63_CTTGAAAATCCGTGAAC--5247	54
CEP63_GACCATGGAATATAAGC--5248	42
CEP63_GTTGGATGTGACACATA--5249	134
CEP63_TCAGAAATCGCTGGACT--5250	172
CEP68_AGTCTGAGGGAACTCCT--5251	482
CEP68_ATCCCAGGGCCCATGAG--5252	450
CEP68_CAAATAGTTGTTGTTCT--5253	278
CEP68_CCCACGCCTGGAAGCTG--5254	86
CEP68_CCCCTACTTGCTGGATT--5255	326
CEP68_CCCTCTCCCATAGGACT--5256	35
CEP68_GCCAGAGAACCACCACG--5257	1464
CEP68_GGCTCATCTCCCCTGTA--5258	57
CEP68_GTCCTTCGCACCCCTCA--5259	329
CEP68_TCCCGTGTCCTTAGCTG--5260	147
CEP70_ACAAACAGTCATCACAA--5261	665
CEP70_ACAGAATTTGAAATTGT--5262	513
CEP70_AGTCTGTAGATTAAAAA--5263	100
CEP70_AGTTCCTCATACCGTCT--5264	509
CEP70_GGATGAATCACTAAGTA--5265	554
CEP70_GTGCTATTGATGATGCA--5266	445
CEP70_GTTCTTGATTGGCTGCT--5267	189
CEP70_TCAACAGAACATGATAC--5268	285
CEP70_TGGAATCCTGGGGTTTA--5269	82
CEP70_TTATAAGAAAAAACGAA--5270	82
CEP72_AAACACTTCTGCCAACG--5271	627
CEP72_CCCTCTTTCAAAGAAGC--5272	190
CEP72_GACTCTCCAATGCAGTC--5273	380
CEP72_GCTCAACCTTCACCACG--5274	483
CEP72_GCTCGCTTGCTCTCACG--5275	173
CEP72_GGGCGAAGAGCGGCTTA--5276	273
CEP72_GGTGCACAACAAAAAGG--5277	44
CEP72_GGTGGGTGATCTTCTCT--5278	716
CEP72_GTCCACATCCACGAGCT--5279	135
CEP72_TCTCTCGCGCAACTCCT--5280	646
CEP76_AACGTTTGATTGAGTGG--5281	287
CEP76_ATTAGCACCATATGAAT--5282	797
CEP76_GACTATACGGGAAGAAT--5283	356
CEP76_GATAAATGCTGTTGATC--5284	88
CEP76_GATTCCTCGACGTCTAA--5285	1134
CEP76_GTTTAGAACGAAAACGT--5286	349
CEP76_TCGGAGGCTTTCTCCGG--5287	31
CEP76_TCTGACTGTGGAACTTA--5288	193
CEP76_TGTCTATCAAAACAAAT--5289	122
CEP76_TTTCTCTTATTCTACCA--5290	339
CEP78_AATTGCAACACACTTAT--5291	424
CEP78_CCTCCGCGGGGTGGACT--5292	19
CEP78_CTCTTGATGGAGACCAA--5293	168
CEP78_GACAATTTGCAAGAGAC--5294	949
CEP78_GTCGCGGCGCAGCTTCA--5295	456
CEP78_GTCTTTATTGATCTTGA--5296	763
CEP78_TCTCCGGGAGGGCGTGC--5297	82
CEP78_TGCGGCCTCACCAATGA--5298	150
CEP78_TTAGTCCATTTAGCTCC--5299	109
CEP78_TTGTGTAAAGCTCTTAA--5300	54
CES3_AACCGGTCAGGGCCCAG--5301	115
CES3_AGCTGATCCATCGTAGG--5302	689
CES3_AGTGGAGTCCGGGGTCC--5303	17
CES3_CTGGGCTATAGACGTTG--5304	56
CES3_CTGTGGCAGGGCATGCC--5305	54
CES3_CTTGTGAATGTCTTTCT--5306	228
CES3_GCCTACCGGACCCTGCG--5307	407
CES3_GCCTCGCACACGACCCA--5308	1160
CES3_TCCCGCACACCCTCCCA--5309	83
CES3_TTATCAGAGCGCCTCCA--5310	361
CES5A_ACACGTTCACAGGCACA--5311	179
CES5A_ACAGAGGAACACCAGGC--5312	143
CES5A_CGGGTTCGTAAATCGCA--5313	430
CES5A_GGAGCCTGTATCGGCGT--5314	482
CES5A_GGCGGACCCATCAAAGA--5315	146
CES5A_GGGATCAGCATGCTCCG--5316	381
CES5A_GTGCATTACCCGAAATT--5317	220
CES5A_TACCGGCTAGGAATATT--5318	295
CES5A_TCTTGAAGGCACCTCCT--5319	164
CES5A_TTATCCCAGGGCGATGC--5320	66
CETN1_AAATCCTGAAGGCCTTC--5321	833
CETN1_CAGCTTCAATGACTTCC--5322	307
CETN1_CATCTTCTGCGTCATCA--5323	647
CETN1_GAAGAAAATGATCTCCG--5324	398
CETN1_GACCTCTTCGACGTGGA--5325	887
CETN1_GCTGGGCTTCTTGAAGC--5326	257
CETN1_GGTGGCCATGAGAGCGC--5327	60
CETN1_GTGCCACCTTTCTCTTT--5328	99
CETN1_TCAGAAGCAAGAAGTTC--5329	664
CETN1_TGGGACCATCGACGCGA--5330	0
CETN2_AAAGATCAAAAGCTTCC--5331	348
CETN2_ACAGGAAAAATGAACTT--5332	157
CETN2_AGCAAAAGCAGGAGATC--5333	441
CETN2_ATTGATAAGGAAGGGAC--5334	109
CETN2_CAAAAATCTGAAACGCG--5335	28
CETN2_GCAAAAGCAGGAGATCC--5336	469
CETN2_GCTGATCGAGATGGAGA--5337	715
CETN2_GTTCTCACCCAACTCCT--5338	125
CETN2_TACTGAAGAGCAAAAGC--5339	195
CETN2_TGCCTTCTTAAAGTTGG--5340	97
CETN3_ACGTGTTGCTAGAGAAT--5341	161
CETN3_AGGCATCTAGACCAAAT--5342	700
CETN3_CGTGTTGCTAGAGAATT--5343	672
CETN3_GTGGCAATGAGAGCCTT--5344	24
CETN3_TAGTGGACAAAACAAAG--5345	258
CETN3_TATGACAGAGAAGCCAC--5346	236
CETN3_TGGCAATGAGAGCCTTG--5347	223
CETN3_TTCATTGCTATTATGAC--5348	564
CETN3_TTGAGTATTTCTTCATG--5349	360
CETN3_TTTGACAAAGATGGTGA--5350	103
CFP_CAGTGGCCCCCACACTT--5351	28
CFP_CGGCAGCAACAATCGAG--5352	715
CFP_CGGTACCGGCGCTGTGT--5353	207
CFP_GAGGCCCTTGCACTTGC--5354	363
CFP_GCCTACCAGAAACGTAG--5355	184
CFP_GCGGGTCCGGGTCCCTT--5356	230
CFP_GTCCCTGTGGTCCACAT--5357	1029
CFP_GTTCGTGGGGTCCACCG--5358	606
CFP_TAGGCTAGCCCCGGGCA--5359	4
CFP_TTCGGTGACGTGCTCTG--5360	250
CGB_ATGGGCTTGGAAGGCTG--5361	72
CGB_CTTGGAAGGCTGGGGGG--5362	0
CGB_GGGAGTCGGGATGGGCT--5363	68
CGB_GGGCTTGGAAGGCTGGG--5364	52
CGB_GTCGGGATGGGCTTGGA--5365	274
CGB_TGGAAGGCTGGGGGGAG--5366	0
CGB_TGGGCTTGGAAGGCTGG--5367	53
CGB_TTGGAAGGCTGGGGGGA--5368	10
CGB5_CCGAGGGCCCCGGGAGT--5369	12
CGB5_GAGGATCGGGGTGTCCG--5370	102
CGREF1_AACTGGAGCATCTGAGC--5371	204
CGREF1_AGACCCAGGACCTGAAT--5372	640
CGREF1_AGCTACCTAAAGGGACT--5373	219
CGREF1_AGTAGCCCTCAGGCACG--5374	92
CGREF1_CACTCTGGTCATAGTCA--5375	665
CGREF1_CCTGGCCTGGCTGGAAG--5376	191
CGREF1_CTTGCGCTGTACTTCTC--5377	210
CGREF1_GGAGAGTTGGCAGCTCC--5378	94
CGREF1_GGGCAGCCTGACCCGTG--5379	22
CGREF1_TGCTGCACTTCAGAGTC--5380	117
CGRRF1_AACTCTTGTGCTGAACT--5381	839
CGRRF1_AGTTTGTTGGAAAAGGT--5382	124
CGRRF1_CAAGTCAAGAATCCTTT--5383	197
CGRRF1_GAATTTCTCAGAATTAC--5384	214
CGRRF1_GGTGGTCACGATGAAGC--5385	157
CGRRF1_GTATCAATATTTACTCT--5386	155
CGRRF1_GTCAATAGCGCTACCAA--5387	299
CGRRF1_TAAGGAGGCTATCTTCA--5388	180
CGRRF1_TAGTGAATATCTCTATC--5389	161
CGRRF1_TGATTCATATTCCTGAT--5390	423
CHAF1A_AAACTTGTCAACGGGAA--5391	296
CHAF1A_AGGGACTTGATTTGCGG--5392	60
CHAF1A_ATCGTCTGACATGTCAT--5393	134
CHAF1A_GAAAACAACTGTCATGT--5394	181
CHAF1A_GCACCTTCCCTTTGAAC--5395	209
CHAF1A_GGAGGAGCTGGAGTGCG--5396	44
CHAF1A_GGCGCTTAAACGGCAGA--5397	285
CHAF1A_GGGTCATGTTCTTGCCT--5398	44
CHAF1A_TAAAAGCCCCGATTTAG--5399	49
CHAF1A_TTCGCCACGGAGCTGCC--5400	14
CHAF1B_AACTGATGGGAATTTAA--5401	116
CHAF1B_ACTGGCGTCTGCCGGCG--5402	24
CHAF1B_CACAACATTGACGGCTT--5403	17
CHAF1B_GAAGGTGAATGATAACA--5404	146
CHAF1B_GAAGTCCAGGCTGTACA--5405	71
CHAF1B_GCTAAAATTTCCCCAGT--5406	21
CHAF1B_GCTGACATCCCATATGA--5407	6
CHAF1B_GGTCCCAGGTTACTCCT--5408	62
CHAF1B_GTTTCGAAGATGCTGTC--5409	658
CHAF1B_TATACAGAAGAAGCGTG--5410	41
CHAT_AAAAACTCCCAGCAGTG--5411	151
CHAT_CAGTTTGGGGCCCCTGG--5412	117
CHAT_CGGGGGCACGGGCAGTT--5413	8
CHAT_CGTGTCCTGGGTATGGC--5414	332
CHAT_GAAACTCCTGGAGCGGC--5415	73
CHAT_GAGCAAAGATCACGGCA--5416	375
CHAT_GCAGTGCATGCGACACT--5417	459
CHAT_GCTACGATGACGTGCTC--5418	587
CHAT_GGCTCTTCTCCTCCTAC--5419	417
CHAT_GTATCTCAACAACCGCC--5420	42
CHD8_ACATCGACGCCAACATC--5421	207
CHD8_AGAGCTTGGCAGTCCAA--5422	300
CHD8_ATCGAAACGCATCACCC--5423	161
CHD8_CATCGGCATGTTGTGCT--5424	924
CHD8_CCCTCCAGCACTACTGG--5425	224
CHD8_CTCCCAGTTAGTAATTG--5426	133
CHD8_CTGGATAGTTACTACCT--5427	48
CHD8_GCTACGGGAATATCAGT--5428	125
CHD8_GTTACAGGGCAACCAGC--5429	65
CHD8_GTTATGGATTCTGGAGC--5430	313
CHD9_AAAAGCAAAGGAGCGTG--5431	320
CHD9_GATGCATTTGTACAACC--5432	477
CHD9_GCAGTTTACTTCGCATC--5433	469
CHD9_GGTCTCACCAAAAAGAT--5434	855
CHD9_GTCTTTGTCCTTTGGCT--5435	246
CHD9_TAATCGTATAATATCAG--5436	610
CHD9_TCTACTTCAACGTAGTC--5437	75
CHD9_TGTAGCAGTCATCAAGA--5438	228
CHD9_TTCAGTTGAAGGAAAAG--5439	163
CHD9_TTTCCAGATGTATCAGA--5440	1019
CHFR_ACATGCCCTTTACAGAC--5441	329
CHFR_AGACCAGTTTATTGCTG--5442	95
CHFR_CGTCCTCCTGAGGAAGC--5443	737
CHFR_GACTGCTTGCCTTCCTC--5444	605
CHFR_GGATGAAAAATCAGGTC--5445	189
CHFR_GGGACGGCTCCTGCGTC--5446	118
CHFR_GGGTTCCAACGACGAAA--5447	365
CHFR_GTCGTCGCCCGCCACTC--5448	297
CHFR_GTGCAGGTGCAGGGCGA--5449	76
CHFR_TCATCTACTTGGTGTAC--5450	184
CHI3L1_AGCGGTCAAGGGCATCT--5451	247
CHI3L1_CCACCAAGGGCAACCAG--5452	77
CHI3L1_CGCACCCATGGCTTTGA--5453	756
CHI3L1_GCGCAGCACTGTCTGCG--5454	100
CHI3L1_GCTGGCCGAGGATTCTA--5455	454
CHI3L1_GGCTCCATGAAAATCGT--5456	270
CHI3L1_GTGATCGTTGCTTATAT--5457	399
CHI3L1_TCCCCTGTTCCGAGGTC--5458	133
CHI3L1_TCGGAGGATGGAACTTT--5459	366
CHI3L1_TCTGCTACTACACCAGC--5460	734
CHIC2_ATTGGAGACTGAGCAAA--5461	264
CHIC2_CATTAGGTTGCAGTATG--5462	19
CHIC2_CGAAAAATCGGTGTCTT--5463	134
CHIC2_CGGACGACCACCGGGTC--5464	10
CHIC2_CTGGCTTTAAATTCTTC--5465	50
CHIC2_GTACGTTGGCTACTTTG--5466	211
CHIC2_GTACTCGCCGGACCCGG--5467	322
CHIC2_TGAAACGAATAACATGA--5468	279
CHIC2_TTCCCTTCTTCATTAAC--5469	476
CHIC2_TTTCGACGAAATCTATG--5470	396
CHL1_ACTCTCCACTTGATTGT--5471	456
CHL1_ATATGTGCCCCTCGTTT--5472	347
CHL1_CCTCTTCCAAGTAAAAG--5473	399
CHL1_CCTCTTGAAGTGGAGGA--5474	614
CHL1_GATTCCCCGCTCCAGGC--5475	829
CHL1_GTGGTGACTTACCAAAG--5476	191
CHL1_GTTCCTGAATTGTTCGA--5477	607
CHL1_TATTTGAAGCAAAGCAG--5478	242
CHL1_TTAACTGTTAGTTTCAT--5479	67
CHL1_TTGCATGGGAGGACAAT--5480	385
CHN1_AATATAGACCTCCTGTT--5481	437
CHN1_AGGGGAGCTACCTCATC--5482	151
CHN1_ATTGTCACAGACGACTT--5483	498
CHN1_CAAATACTCAAAAAGTG--5484	60
CHN1_CACTAAATCCTGATACT--5485	293
CHN1_CTGGCTTACAGTCATTT--5486	223
CHN1_CTTTCACGAGCGTCGTA--5487	231
CHN1_GGTAGACATGTGCATCA--5488	459
CHN1_GTACAGGTAATTCTTCG--5489	383
CHN1_TGGGGTCTCATTGCTCA--5490	111
CHP2_ATTTCAGCTCTATGACC--5491	180
CHP2_CAGGTTTCTTGGGGTCT--5492	8
CHP2_CCGAATACTGTCCCCGT--5493	335
CHP2_CCTGCACCACCGGTTCC--5494	108
CHP2_CTGGGAAATCCACTCGC--5495	256
CHP2_GAAAGCTTCTTCCCCGA--5496	113
CHP2_GAACATCGCTGACCGCA--5497	764
CHP2_GGATCTCCAGCAGATAG--5498	856
CHP2_GTACCCCAACCATCAGA--5499	63
CHP2_GTGTCCTCATCTTCTAC--5500	160
CHPF_AAGGCGCCGGGGAGAAT--5501	200
CHPF_AGTCTCCAGGTTGGGGC--5502	463
CHPF_CATTCTCGATGCCACCG--5503	69
CHPF_CCGGGCTGCACCGAGTT--5504	221
CHPF_CGCCGTGCTGCTCCAGC--5505	138
CHPF_GCCCAGGGAGATGCCCA--5506	39
CHPF_GCCGTGCGCCTCGGTGT--5507	552
CHPF_GGCATCGCTGCTGCTGT--5508	293
CHPF_GGCGAGGAGCGACCCAT--5509	927
CHPF_GTGCGCGCCCTGACGAG--5510	170
CHST1_ACAGGATCTTCCGCCGC--5511	187
CHST1_AGGTTGTAGGCGAAGGT--5512	119
CHST1_CAGTCGCTCGGCCAGCC--5513	561
CHST1_CGTCCTCCTCCTTGCCC--5514	1833
CHST1_CGTGTACTGGATGGCAA--5515	846
CHST1_GCGTGGTGGCCAGGATG--5516	101
CHST1_GGCTCCGCAGGAGGTCG--5517	38
CHST1_GGTAGAGGGGCTCAAAC--5518	152
CHST1_GTGGTGTGGTTGACCGG--5519	801
CHST1_TCCTTTCACACCTGCCC--5520	57
CHST12_AATGCGCGCTCCTTGGT--5521	343
CHST12_AGCTCCCTGTCCCTGTC--5522	171
CHST12_CCGGAACAGCCGGGCCT--5523	33
CHST12_CGGAGGAGCGTGCTGCG--5524	428
CHST12_CTTCTCTAGGCCGCACA--5525	206
CHST12_GACAAGTTTCTCAGTGC--5526	293
CHST12_GAGCGACCTTCCCAGAA--5527	239
CHST12_GCGTGAGAGGCTACGAC--5528	1148
CHST12_GCTGATCATCGTGTACT--5529	305
CHST12_GTGCAAGTAGAAGTGCG--5530	191
CHST13_CAGCACGCGCTTCCAGT--5531	154
CHST13_CTCCAGCTGGCTTGGTG--5532	242
CHST13_CTGGCGGCCGCCTGTCT--5533	7
CHST13_GCACGTAGCAGTAGAGC--5534	350
CHST13_GCAGAAGCTCTATGACC--5535	140
CHST13_GCATAGGAGCAGGAGCG--5536	97
CHST13_GCGCCTGCGCGCCTACT--5537	278
CHST13_GCGCTCGACCCTGGCGA--5538	196
CHST13_GCGTGAGTGGCGGCTAC--5539	659
CHST13_GGTCATAGAGCTTCTGC--5540	300
CHST14_AGGCGTCCTGGACAGCG--5541	187
CHST14_CATGGACGGCAGCAGCA--5542	249
CHST14_CGGTAGCGAATCTCCTC--5543	460
CHST14_CTGCTCATGATCGAGCG--5544	240
CHST14_GCCAAACTTGTTGCGGT--5545	99
CHST14_GGAAAGCCCCCAAGCCT--5546	1
CHST14_GGACCACCGCAGTGACC--5547	241
CHST14_GGGCTCGGCGCCATTTG--5548	209
CHST14_GGTATCTCAGGAACTCG--5549	590
CHST14_TCCGCACACCGCCCGCA--5550	207
CHST4_ACCTGCATCACATAGTA--5551	690
CHST4_AGGCTGGACTGTCTCCG--5552	234
CHST4_ATCCACACGTGCCAGGC--5553	110
CHST4_CATGTCGCACAAGAAGA--5554	334
CHST4_CGAGCGCATGCACGTGC--5555	644
CHST4_GGAACGGAACACGGCCC--5556	11
CHST4_GGGATGATGTCACAGGC--5557	215
CHST4_GTTTCTGGTTTCCCAGA--5558	122
CHST4_TGCTGCACATGGCTGTG--5559	41
CHST4_TTCTCCACCACCTCAAA--5560	191
CHST6_CATGGCTGTGCGCGACC--5561	298
CHST6_CATGTCGCACAGGAAGA--5562	470
CHST6_CCGCCTGCTGGGGACGA--5563	69
CHST6_CGCGGTCACTGCTGTGC--5564	479
CHST6_CTCGGGCTCGTCCTTCG--5565	418
CHST6_CTGCTGATGGCGCCTCG--5566	271
CHST6_GACAGGTTGCGGCGCCA--5567	641
CHST6_GCCACGCGGGCTCCATT--5568	151
CHST6_GGCGCGCGTGCATGTGC--5569	536
CHST6_GGTGCTGGTTGAAGAGT--5570	629
CHST7_AGCCCATGTGGCATCTA--5571	832
CHST7_AGGTTGCTTGGGAACCG--5572	157
CHST7_AGTGTGGAGCCTGGAGG--5573	24
CHST7_CAAGTTCGCGCTGCTGT--5574	250
CHST7_CATGCCACCTGGCGCAC--5575	153
CHST7_CGCGCCCTGCAAGCTCT--5576	187
CHST7_GCACGGAGAAGTCGCAG--5577	531
CHST7_GCTCGTCCCCTCCGTAT--5578	183
CHST7_GTTCGCGCCCCCTTCCT--5579	57
CHST7_TCCCTGCTCGCGTTCGC--5580	225
CHSY3_ACCGCGCAGAAGTACCT--5581	997
CHSY3_AGTAAGCCTCTCTACCT--5582	268
CHSY3_CCACGCTCATCCACGGG--5583	115
CHSY3_CCGTTGTGGCTACTCCC--5584	166
CHSY3_GAGATCCTGGCGCGCGG--5585	636
CHSY3_GCTCATCGCCCCCAGGG--5586	29
CHSY3_GCTTGGAAAGCTGGGAC--5587	512
CHSY3_GGCCTGCATACCAATAC--5588	1294
CHSY3_TCGTGTACATTTCTCTA--5589	401
CHSY3_TGGGGAAAACTTCTGTA--5590	193
CIB1_AAGGCTGTCTTTGGCTG--5591	262
CIB1_CTCACAAAACCGCCTGT--5592	76
CIB1_CTCGGCCAGCAGCTCCT--5593	135
CIB1_CTGAGAATCTGCTCGAA--5594	824
CIB1_GACGTTCCTGACGAAGC--5595	396
CIB1_GCGTGGAGTCGTCACTT--5596	693
CIB1_GGACTTGATGTCTGGCG--5597	639
CIB1_TCGCTCCTTGAAGGGGT--5598	65
CIB1_TGAGGCAGTTCACCAGC--5599	75
CIB1_TGTCACTGAACACACTG--5600	411
CIC_AAGGAGGCGGCTGGTAC--5601	165
CIC_AGTCCCGTTCCTTGGGT--5602	635
CIC_ATCATGAAGGCATTCAT--5603	455
CIC_CGCTGGACGCGGGCATC--5604	94
CIC_CGGGTCCTGGGCTCTCA--5605	164
CIC_GCATGCACTGGCCTTTC--5606	145
CIC_GGGACTAAGGAGTGCCA--5607	592
CIC_GGTTGCTGGGCCTCGCT--5608	255
CIC_GTCTCACTGTCCAGCCG--5609	48
CIC_TTGCACCACTTCCAATC--5610	251
CIDEA_AGCAAGTGGGGACGTGC--5611	103
CIDEA_AGCTGGATGCATGAGCG--5612	185
CIDEA_CAGCCGGCGTGGGGTGA--5613	22
CIDEA_CGGAGCGCAAGAGAATG--5614	229
CIDEA_GCAATCAGGGGGACGCG--5615	76
CIDEA_GCCGCCCGGGACTATGC--5616	139
CIDEA_GGCACCAGTGGGGCGGA--5617	119
CIDEA_GTACTAGAGGCGCACAG--5618	714
CIDEA_GTCCGGTAGCGATGACG--5619	232
CIDEA_TGATCCCATAAATGTCA--5620	91
CIDEB_AGTGCTGTCATATGGCC--5621	127
CIDEB_ATGTCCTTGCTGTGCTT--5622	155
CIDEB_CACTCCATTCAGCAGTA--5623	751
CIDEB_CTCGGAGTTTGGACGGA--5624	47
CIDEB_GTGTGGAGGTCCAACGA--5625	79
CIDEB_TAGCAGCTCCTGGCGGG--5626	66
CIDEB_TCAAAGCCACATTCTAC--5627	154
CIDEB_TGATCACAGACACGGAA--5628	411
CIDEB_TGCCAAAGAGGTCTCGA--5629	489
CIDEB_TGTCATCCTCCAGCAGC--5630	78
CIDEC_AAGCAGTACGTGGCCTG--5631	59
CIDEC_AAGGCTAAGGGACTTCA--5632	320
CIDEC_CAGATCAAACGTTACAC--5633	197
CIDEC_CGTGAGGAAGGGCATCA--5634	464
CIDEC_CTTCCAAGCCCTGGCAG--5635	213
CIDEC_GATCCGCCGTGCTTACG--5636	780
CIDEC_GCAGCTCCTCGATGCTA--5637	983
CIDEC_GTCAGTGCGTACCTCTG--5638	310
CIDEC_GTCGGAGCCCAGCCCCA--5639	120
CIDEC_TATGGGAGAGGGACAGT--5640	49
CIITA_AGTGATCGGTGAGAGTA--5641	540
CIITA_CAGGCTGTTGTGTGACA--5642	269
CIITA_CCATCTGGTCATAGAAG--5643	871
CIITA_CCTCCAGCTGGGAGTCC--5644	294
CIITA_CTGCCGGAAGCTCCTCT--5645	363
CIITA_GCAGCTCAACGAGGAAC--5646	433
CIITA_GCCGGTCTGGAGATGTT--5647	629
CIITA_TGGACAGTGAATCCACT--5648	288
CIITA_TGGCTCCACGCCCTGCT--5649	94
CIITA_TTGGGGCCCCTAGAAGG--5650	7
CILP2_AAGTCGCCGTCGCCTCC--5651	576
CILP2_CATCCCCAGCGGGGCTT--5652	22
CILP2_CCAGCGAGTGGACGTCC--5653	452
CILP2_CCATCCGCTTCTACTAC--5654	259
CILP2_CCATTGGCTCCTCGGTG--5655	42
CILP2_GCGGTTGCTCGCGGTTG--5656	71
CILP2_GGCATTCACAGGTGTCA--5657	923
CILP2_GTGCACGCGCTCGCCGA--5658	135
CILP2_TGCCAGGCTGGTCTCGC--5659	299
CILP2_TGTCGTCGCTGCGCACC--5660	185
CITED2_CAGGCCACCAGATGAAC--5661	182
CITED2_CCCCATGCCCATGCGGT--5662	105
CITED2_GAAGCGCCCGTGGTTCA--5663	276
CITED2_GCTGCATGCTGGCCGGC--5664	57
CITED2_GGCGAGCACATACACTA--5665	1136
CITED2_GGGCCGGGGACTGTGAA--5666	817
CITED2_GGTGATGGTTGAAATAC--5667	571
CITED2_GGTGGTGATGGGGGCTC--5668	9
CITED2_GTTAAACCTGGCCGCGG--5669	96
CITED2_GTTCATGGGTCCCCCGG--5670	87
CKAP2_AAAATAATACAGTGGTG--5671	48
CKAP2_ACCAGTATATCTTCTTT--5672	110
CKAP2_AGGACCAAGTTCAAGAA--5673	156
CKAP2_AGTAACTACTGAATTAG--5674	305
CKAP2_CCCAAGAAACCTGTGCT--5675	114
CKAP2_CTGAGTGAGTGGAAAGC--5676	67
CKAP2_GCTGCCCCCGAGTCAGA--5677	128
CKAP2_GTTTGATTACTATCCTT--5678	423
CKAP2_TCATCACAGTAATACCC--5679	353
CKAP2_TTGGTTAGTTCATTTGA--5680	336
CKAP5_CAAGAAGAGCTCCTGAA--5681	3
CKAP5_CACTGATTCCAATGCAG--5682	25
CKAP5_GAAAATGCCCATGTAGC--5683	2
CKAP5_GAACAACAACAGTCTGC--5684	64
CKAP5_GATCAATCCTAAAAATT--5685	626
CKAP5_GATCTTCCAGAAAATAA--5686	13
CKAP5_GTCAGGTGTTGTAAGTA--5687	0
CKAP5_TCACATTTCTGATCAAC--5688	108
CKAP5_TCCTTGGCTTTAGCTTT--5689	20
CKAP5_TGGAAAGCAAGGTTAAG--5690	2
CLASP1_CAACACCTGCGCCAGGC--5691	117
CLASP1_GATGAAGATTCTGTGGA--5692	257
CLASP1_GCACTACCTGAGACCGC--5693	507
CLASP1_GGAACCACCCGCCGGCT--5694	33
CLASP1_GTAGAACTAGCAGAGGA--5695	111
CLASP1_TGGTGCTGTTGATGAAG--5696	246
CLASP1_TTAGATAAACTTGTGGA--5697	156
CLASP1_TTCCCCAGGAAAATTGT--5698	351
CLASP1_TTCCTCAAGGTCTCGGC--5699	171
CLASP1_TTTCTCCGAGAACTTGG--5700	267
CLASP2_AAGTACTCCATGCTGCG--5701	480
CLASP2_ACTTAAACTTTCAGCTA--5702	142
CLASP2_AGATGATAAACATGACT--5703	165
CLASP2_ATTTATTGTTGCAAGAG--5704	835
CLASP2_CCTGCACCTAAAACATC--5705	178
CLASP2_GATGAAGAATCAGTGGA--5706	226
CLASP2_GCTGATGCAGCTGATGA--5707	1316
CLASP2_GGAAACAAGTTTGATCA--5708	329
CLASP2_GTGCAGCAGAAGGACGT--5709	646
CLASP2_TCTAAGGAAGGAGGTGC--5710	60
CLASRP_AACAGGAGTCGGACGAA--5711	501
CLASRP_AACTACGAGCGCTACAG--5712	36
CLASRP_ACTTATGGCATGGCCGA--5713	519
CLASRP_CATGAGCGGAAGCTTCG--5714	262
CLASRP_CTCGGCCATGTACCTGC--5715	120
CLASRP_GAGAAGAAGGCTTCCAT--5716	178
CLASRP_GAGGGCGGAGCGGAGAC--5717	53
CLASRP_GGAGTCAGCGGCCGAGG--5718	21
CLASRP_GTGCAGAACGACTTTGC--5719	192
CLASRP_TTGGTGTCCCCCTGCCA--5720	12
CLDN3_ACTGCCACAGGACCTTC--5721	790
CLDN3_CACGCAGTTGGTGCACT--5722	166
CLDN3_CCACGCAGTTCATCCAC--5723	834
CLDN3_CGCCACTAGCAGCCCGA--5724	271
CLDN3_CGTGATCTCCAGGCCCA--5725	95
CLDN3_GATGGCCACCACGATGA--5726	303
CLDN3_GCCCAGCCAGCCCAGCA--5727	293
CLDN3_GGACTTCTACAACCCCG--5728	440
CLDN3_GGCCAAGATCACCATCG--5729	911
CLDN3_GTCGCAGAACATCTGGG--5730	347
CLDN4_AAGGAGCAGCAGGCCGG--5731	64
CLDN4_ACTGCCGCAGGACCTGC--5732	544
CLDN4_CATTACCTGTAGCCCCA--5733	162
CLDN4_CGCGCAGCACAGCATGA--5734	358
CLDN4_CTCCCAGATGGTCTGCG--5735	421
CLDN4_GATGATGACGAGGGCGC--5736	91
CLDN4_GGGCGTGGTGTTCCTGT--5737	519
CLDN4_GGTAATGGGCATCGCGC--5738	476
CLDN4_GGTGCCTCGCTCTACGT--5739	783
CLDN4_TAAGGCTTGTCTGTGCG--5740	443
CLDN5_ATTCTGTCCCCCGGGCC--5741	20
CLDN5_CCCCCGAACCTTCAAAG--5742	54
CLDN5_CGCGCAGCACGGCCTTG--5743	51
CLDN5_CTTTGCGCCCGCGCTCC--5744	73
CLDN5_GAGGTGCGACAGACCCG--5745	165
CLDN5_GCAGCCAATCCGTGCGC--5746	308
CLDN5_GCGCAGACCACCTGGAA--5747	581
CLDN5_GCGGTCACCTGCCACAT--5748	265
CLDN5_GCTGTGCCTGGTGGGCT--5749	39
CLDN5_GTCTGATCCTGGCGTGC--5750	140
CLEC2B_AACCAATCCAATCATAG--5751	273
CLEC2B_ACAGGACAATGGGTAGA--5752	540
CLEC2B_ACCATCATCGCTGAGGT--5753	861
CLEC2B_AGTTCTGATCACTGGAT--5754	228
CLEC2B_ATGGCAAAAAATCGAAC--5755	151
CLEC2B_CTGCACCATCATCGCTG--5756	346
CLEC2B_GCCTACCTCAGCGATGA--5757	110
CLEC2B_GTTACACCGAAAGAAAA--5758	435
CLEC2B_GTTTATGCCCCTATGAT--5759	357
CLEC2B_TAGGTCGGCATGTTGAG--5760	80
CLGN_AAATATACTTCTCCTAT--5761	70
CLGN_ACCCAAACATAGCCAAA--5762	732
CLGN_CAAACAGTTGTAAACAA--5763	210
CLGN_CATAAACATCCCAAAAC--5764	443
CLGN_CTCTGTCACCAGGTACC--5765	130
CLGN_GAGGAACCACATCCTCT--5766	417
CLGN_GTCTACATCTGGAGGTT--5767	501
CLGN_TCCAAACATAATGATAT--5768	254
CLGN_TCTTCAATTTCTTTGGG--5769	243
CLGN_TTATCAGCAAAAATGAA--5770	465
CLIC2_AAAAGGCGTTGGCAAAA--5771	485
CLIC2_ACTTGGGACTCAGGTGA--5772	66
CLIC2_AGTGATGGAGAGAGTAT--5773	771
CLIC2_CAAAGAATTCAAGCGTC--5774	71
CLIC2_CAGAAAACTTGGCAAAG--5775	250
CLIC2_CTAAAGGACTTAGCCCC--5776	37
CLIC2_GCGGCCCGGCACTCAAG--5777	529
CLIC2_GGGTCCACTTGAGTGCC--5778	66
CLIC2_TCAATTTCATCCAGAAG--5779	763
CLIC2_TTATACACCAGGAACGG--5780	82
CLIC5_ACTCGGCGACAGCTAAC--5781	329
CLIC5_AGACGTCAATAAGATCG--5782	161
CLIC5_ATCGATGGAGAAAGCAT--5783	395
CLIC5_ATGTCCATGAGTACTTA--5784	1158
CLIC5_CCGCTGTGTTGGATTCC--5785	315
CLIC5_CTGCACAACCTAGCCCC--5786	177
CLIC5_CTTCCTGACCTTCAACG--5787	593
CLIC5_GCCTCTTCATGATCCTC--5788	157
CLIC5_GCGCAAGTTCCTGGATG--5789	713
CLIC5_GTTCAATGTCACCACTG--5790	229
CLIC6_ATTAGATTCGGGATGTT--5791	188
CLIC6_CGGCGAGACTGAGGCCG--5792	12
CLIC6_GATCGAGGAGTTCTTAG--5793	495
CLIC6_GCCGAGGTGCCCCAAGG--5794	216
CLIC6_GCCGCTGTGAAGGAGGC--5795	129
CLIC6_GGGCCGGAGGGGAGCGA--5796	7
CLIC6_GGTTTGTTCCGGGAGCC--5797	19
CLIC6_GTCTCTTTATGATTCTC--5798	26
CLIC6_TATGATGGTGAGAGTAT--5799	577
CLIC6_TCTCAGCCAGAGGCGCG--5800	80
CLP1_AAATTCACCTTTGATGC--5801	491
CLP1_ACTGAGCGGCCGCACTG--5802	0
CLP1_ATCTCAGTCAGTTCAGT--5803	10
CLP1_CAACATAGGAGTGTCCT--5804	12
CLP1_CACAGTGCGTACAAAGT--5805	14
CLP1_CAGATGTGTTCAACCAA--5806	14
CLP1_CTCTAGTTCAAATTTAG--5807	72
CLP1_GGATGTCGTTGTTGTTC--5808	246
CLP1_TGTACAATGAACTGAAA--5809	529
CLP1_TGTGTCATTAACACCTG--5810	20
CLSPN_CACATACATGATAAAGA--5811	119
CLSPN_CAGCCATTTAATGACAG--5812	353
CLSPN_CAGTGATGAAAGTTACA--5813	378
CLSPN_CAGTGATTCCGAAACAG--5814	335
CLSPN_GAAACCCAGATCATTAC--5815	729
CLSPN_GCATTTCCGTGGCAAGT--5816	310
CLSPN_GTCCATTCATTTGAGGA--5817	327
CLSPN_TCCTTCAGATAGTGGAC--5818	384
CLSPN_TGAAAATAACTCTCCAT--5819	316
CLSPN_TTGGGTCATTGATTTCT--5820	128
CLTC_AACGAATTGGCAGAATC--5821	534
CLTC_AGGAGAGCAGGCCCAGG--5822	32
CLTC_CTGATGATGTCACCTTT--5823	72
CLTC_GCAATTACTTTGCTAGC--5824	2
CLTC_GCCATTCTAGCCTTGCA--5825	238
CLTC_GCGCTGTCTGCTGAAAT--5826	730
CLTC_GGTTGATACCCAGGTTC--5827	44
CLTC_TACGGTAATTGATAATC--5828	56
CLTC_TTCGGGGCCAAGCTGGA--5829	38
CLTC_TTGGCACACCACCTACA--5830	41
CLTCL1_AGACCGCGGTCTACCAC--5831	341
CLTCL1_AGTTGGTGAGCAGGCAC--5832	36
CLTCL1_ATTAATCCAGCTAACAT--5833	199
CLTCL1_CCTGAAAGCGAACAGGG--5834	107
CLTCL1_CTATCAAACATCTTCAT--5835	118
CLTCL1_GCTATCACCTTAGAGGC--5836	138
CLTCL1_GCTGTACGTAATCCCAC--5837	118
CLTCL1_GTCGGATCGGAGCCATT--5838	285
CLTCL1_GTTTCACAACCCATAGA--5839	176
CLTCL1_TCCGGTAGTGAATCACC--5840	197
CLU_ACGAGCTCTTCCAGGAC--5841	127
CLU_ACTCTGCTGCTGTTTGT--5842	1188
CLU_AGACCATGATGGCCCTC--5843	446
CLU_AGACCGTCTGGTCCCCC--5844	338
CLU_AGGGCGAGCTCTGGTTC--5845	58
CLU_ATGCCCTAAATGAGACC--5846	184
CLU_CAGGTCTGTTTCAGGCA--5847	204
CLU_CCGGTCGTTCTCCAGCA--5848	253
CLU_GACCTGGGAGAGTGGGC--5849	61
CLU_GTACTTACTTCCCTGAT--5850	176
CLYBL_AAGGTCGGGCCTCAAGT--5851	117
CLYBL_ACTTTCGAGATGGAGCT--5852	773
CLYBL_CATAAAGCACTGCCCTC--5853	370
CLYBL_CCTGATGCTACCAAAGG--5854	98
CLYBL_GACCCGGGATTGCAAAA--5855	725
CLYBL_GCTACGTCTGCTGCGGA--5856	729
CLYBL_GCTGATATCCCCAGACT--5857	102
CLYBL_GTCAACTCAGTTTCCAG--5858	489
CLYBL_GTCGGTATTGCTGCTCT--5859	626
CLYBL_TGCAGTGCTCGACTGTG--5860	231
CMBL_AGCTATATATCTGGTAT--5861	264
CMBL_CCAATGTCACACGGACA--5862	238
CMBL_CTCATGGGTTCGTGCAT--5863	482
CMBL_GCATCGTGGGATTCTGC--5864	986
CMBL_GCTCGACTTGAACTTCA--5865	297
CMBL_TCGCCAGAGGGGTCCCA--5866	435
CMBL_TGAAATACTCAGAATTC--5867	347
CMBL_TGCATCAACGGGGGATT--5868	27
CMBL_TGTTGTGATTCCACTCA--5869	448
CMBL_TTCCAGACTTCTTTGTA--5870	540
CMYA5_ACTGGTCTTAACACTAA--5871	137
CMYA5_ATGCCGAGTCGATATGC--5872	337
CMYA5_CCGGGAGCTGGAGACCG--5873	78
CMYA5_CCTTTCCGGCGTAATGA--5874	417
CMYA5_CGCGATAGCAACCACGC--5875	146
CMYA5_GAGAGTGCGCCTCTCCA--5876	340
CMYA5_TAGATCTTCTACTCCTT--5877	116
CMYA5_TAGCCTGCCCAGTGAAA--5878	425
CMYA5_TCAGGTCCGGCTGTTCT--5879	39
CMYA5_TCCTCAGCGCGGATCAC--5880	373
CNBP_AATGAGTGCTTCAAGTG--5881	119
CNBP_CAAGGATTGTGATCTTC--5882	130
CNBP_GAGACGAGGAAACAAAC--5883	179
CNBP_GTCAACTGTTACCGCTG--5884	458
CNBP_TATAACTGCGGTAGAGG--5885	62
CNBP_TATCGCTGTGGTGAGTC--5886	253
CNBP_TATTCTTGTGGAGAATT--5887	83
CNBP_TGGACGATCTGGCCACT--5888	47
CNBP_TGGCAAACCAGGCCATC--5889	113
CNBP_TTCAAGTGTGGACGATC--5890	79
CNKSR2_ACGACAGGGATATGATG--5891	701
CNKSR2_CATTCAACTTGTGAGAA--5892	238
CNKSR2_CCAGTTGAATCACTTCC--5893	411
CNKSR2_CTGGGGGTCAGCCGCAT--5894	397
CNKSR2_GAGGTCAGAAAGTCGTT--5895	310
CNKSR2_GTCTCCGAGTCAAGTAG--5896	1837
CNKSR2_GTGTAATGCGCAGCAGC--5897	459
CNKSR2_TATTAAGAACTTTGAGA--5898	176
CNKSR2_TGGTCCTCCCATCATAA--5899	1163
CNKSR2_TGGTTCCAGTAATTACA--5900	687
CNOT2_AAAGAAGTTTGTAGAGG--5901	91
CNOT2_AGCTGACCTGATGTAGA--5902	284
CNOT2_ATGAACCACTCCCAGGT--5903	260
CNOT2_CATTAGCAGACCGAAAC--5904	262
CNOT2_CTTGGCGAGCTTCTGTT--5905	178
CNOT2_GCTGCGATTTAACTGAG--5906	63
CNOT2_GGGTTTATTAATGGAGT--5907	367
CNOT2_GTGTGAAGTGACATTGT--5908	642
CNOT2_GTTGGCGTGACGTGGCT--5909	18
CNOT2_TTGCTCATCCCCCTCAT--5910	181
CNOT6L_ACCAAAGTGATGTACTT--5911	633
CNOT6L_AGCCGACCAAGTTCATA--5912	440
CNOT6L_ATTTAACCAAGTGGCGA--5913	143
CNOT6L_CAGCTGCTACTTGACAA--5914	488
CNOT6L_CATCCTGGGCATTAAAC--5915	68
CNOT6L_CCAGCATTGAAGGAGCG--5916	161
CNOT6L_GCTTTCGGGTTCCATCT--5917	198
CNOT6L_TAAGGTAATTGTCATTT--5918	145
CNOT6L_TCATAATCTGGTTTACC--5919	33
CNOT6L_TTCAGCGCGCCGGGGTC--5920	31
CNOT8_AACTGAGCACGATTTCT--5921	408
CNOT8_AATTCATGTTCCTCTTC--5922	480
CNOT8_ACTTGTGGAGAATAGCC--5923	13
CNOT8_ATCAGTTGGATTTGCAG--5924	252
CNOT8_ATCTAGAAGAAGAGATG--5925	254
CNOT8_CTGATATTGGTAATCTA--5926	349
CNOT8_GAGCTGCTTATGACATC--5927	252
CNOT8_GTAGTCCTGAGTTAGCA--5928	512
CNOT8_GTATTTCACATCATAAA--5929	611
CNOT8_GTTGTGGTGCGACCAAT--5930	759
CNP_ACGCTCTTCATCTTGCG--5931	401
CNP_AGCGTACTCCTCTGCCC--5932	599
CNP_ATCACCCCCGGCGCTCG--5933	405
CNP_CTTGTCCTTGGCCCCTG--5934	429
CNP_GACTTGGTCACCTACTT--5935	343
CNP_GCTGGCACGGGTCATCG--5936	530
CNP_GGTCAGCGTGAAGGCCT--5937	10
CNP_TCCCTTCCTTCAGGATG--5938	67
CNP_TCTTGGGTGTCACAAAG--5939	142
CNP_TGCAATGCAGCACGCCT--5940	63
CNPY4_AATATTCCCAACCGCAC--5941	46
CNPY4_ACCATGGCAACACTGAA--5942	953
CNPY4_ATCTTCTCGGTCAAGTT--5943	882
CNPY4_CACCGGTCGATCTCGAG--5944	767
CNPY4_CGTGAACACTATAGTCC--5945	190
CNPY4_CTACAGGAAACTTGGAC--5946	226
CNPY4_CTCACATAAATTCTCTA--5947	120
CNPY4_GGCCGTGCACGAGGCTT--5948	373
CNPY4_GGGGCTGCTCCTGATGG--5949	23
CNPY4_TGCTGGATACAGGCAAG--5950	697
CNTF_AAGCTTGAAGGTTCTCT--5951	173
CNTF_AGATAGAGCGGCTACAG--5952	142
CNTF_ATGCAAAGGCAGCGACT--5953	424
CNTF_ATTCCGTAAGAGCAGTC--5954	904
CNTF_CATCAACCTGGACTCTG--5955	487
CNTF_GAAGTCACCTTCGGTTG--5956	112
CNTF_GAGGTCCCGACGGTGAG--5957	859
CNTF_GCTCTATCTGGCTAGCA--5958	15
CNTF_GGCTACAGAGGTCCCGA--5959	132
CNTF_TGGCAAGCACTGATCAG--5960	295
CNTN1_AAGTCTCACTCAACTGT--5961	103
CNTN1_ATGTGTTCTACCCACTC--5962	263
CNTN1_CGATACAGTATGGTAGG--5963	305
CNTN1_CGTTCCTCAGGTGGGAA--5964	343
CNTN1_CTTTGTAATAGAAGGAC--5965	7
CNTN1_GTTGAGGCTTCCGACAA--5966	86
CNTN1_TAGCATCTAATAACTAC--5967	53
CNTN1_TATAGAAGATATGGTCA--5968	491
CNTN1_TGATTCCTCTGGATAAA--5969	208
CNTN1_TTCCGGATATCCGATGG--5970	32
CNTN3_AATTTGTTGCAAAACAT--5971	70
CNTN3_AGGATCAACTGTTTCCA--5972	118
CNTN3_CACTGTACTCCTCATTT--5973	294
CNTN3_GTAAGTGAGACGCCCTC--5974	100
CNTN3_GTCGAACCTTTAGCTGC--5975	92
CNTN3_GTGGAGCCGTCTGATGT--5976	225
CNTN3_GTTCTTTGATAAATACA--5977	597
CNTN3_TCGGAGATTTGTCTCCC--5978	109
CNTN3_TGATATTGATATGAGTA--5979	177
CNTN3_TGGAGGACAGTCTTTAT--5980	104
CNTN4_AGTACCAGCAGTTCCCA--5981	598
CNTN4_AGTGTTCTTGAAAAATC--5982	577
CNTN4_AGTTTGTCGCTGTGCAC--5983	1027
CNTN4_CAGTCGGAACTGTTTCT--5984	366
CNTN4_CTAAGCCTACATACAAG--5985	228
CNTN4_CTCAATTGTGAAGTTAA--5986	100
CNTN4_GCGAACCTCTGCTAACT--5987	734
CNTN4_GCGGCGATTATCCTGAT--5988	419
CNTN4_TCCTGTAATGTTCCCTT--5989	543
CNTN4_TTACTAAATCAGACGCT--5990	134
CNTN5_AATACTCCCCACAGTGT--5991	145
CNTN5_AGACTGCACTTCTTGTC--5992	457
CNTN5_CAATCCAAGTGAAGCAA--5993	441
CNTN5_CCGGCGGTTCATCTCCC--5994	140
CNTN5_GAAGGGCTGCTGTATCG--5995	412
CNTN5_GGAAAAATAATATCATC--5996	105
CNTN5_TAACCGTGAAAGGAAAA--5997	225
CNTN5_TATTCAAAATCTCTTCC--5998	164
CNTN5_TCTGCGGAAATCTCAGG--5999	591
CNTN5_TTGAATTGTGAAGTTCG--6000	125
CNTN6_AATATCTTGATCTGTGT--6001	390
CNTN6_AATTGTCCCCAGAAGAT--6002	778
CNTN6_ACAGTATCTGTCCGAGA--6003	237
CNTN6_ATTTGTATCTCAAGAGA--6004	81
CNTN6_CAAGGTTTCTTCCTCGA--6005	102
CNTN6_CTGTACTTGACTTTCCC--6006	453
CNTN6_GAGTTATCACTACAGGT--6007	658
CNTN6_GCAGAAGAGTTTATGAG--6008	222
CNTN6_GGCCCACCGCCACATTT--6009	119
CNTN6_TCCTCTTGGACGTATAA--6010	213
CNTRL_ACTTTCTAGAATTGCTA--6011	294
CNTRL_AGTTGCCTGGCCTTTAA--6012	894
CNTRL_ATTGACAGAAGTCGAGC--6013	294
CNTRL_CAAAAGCTTAACCTTGC--6014	119
CNTRL_CGAGTCCTCAATTTGAA--6015	1083
CNTRL_CTTCATTTGCTGCTATC--6016	442
CNTRL_CTTCCTGCACTCATTCT--6017	268
CNTRL_GTAAACTGGAGGTAATG--6018	849
CNTRL_TCAGAAGCAATATGAGC--6019	113
CNTRL_TGACCTAGATCTCATAT--6020	139
CNTROB_AAGCTTGTCAGTCGGAT--6021	754
CNTROB_ATAGGCTGTATCACGTG--6022	80
CNTROB_ATGGAGACAAGTCTTGC--6023	375
CNTROB_CAAAGAAGCATAGAGCT--6024	56
CNTROB_CCCCAGTTCACCCCTCG--6025	225
CNTROB_CCGTCTAACCCTTCATG--6026	323
CNTROB_CCTCTCATTCCTGGCGC--6027	320
CNTROB_CTGTAGCTCTAACACTC--6028	181
CNTROB_GGAGGGTAAATACAGCT--6029	258
CNTROB_TGTGCTATCACTGTCAA--6030	874
COASY_ACAAAGCAAGTTCCTCC--6031	231
COASY_ATCAAGAACCTCAAACG--6032	218
COASY_CCCTCCAGGCTCATGCC--6033	92
COASY_CGCCGAGGTCAGGATGG--6034	112
COASY_GACCCCTATGGGCCCGC--6035	96
COASY_GAGACCCGACCGGAATA--6036	435
COASY_TCAACACGACTTCTGGC--6037	77
COASY_TCCACACGTTCTGTATA--6038	335
COASY_TCCGCCAGCGAATGTTG--6039	137
COASY_TGGTAGACGGCGCCTCG--6040	110
COCH_AAACATGTGATAGCAAT--6041	105
COCH_AAAGTGGCTCTAATGTT--6042	148
COCH_ACAGAAGGACCACATGT--6043	355
COCH_AGCCGGGATCCAGGCTG--6044	7
COCH_AGGAATTCTCTGTGTAT--6045	336
COCH_ATGGAAGCTTTAATATT--6046	41
COCH_GATGTCCTCTGCCCAGG--6047	116
COCH_GCCTTCTGATGACATCG--6048	781
COCH_GTCTGCTGCTGCTGCCG--6049	60
COCH_TCTGTATCGAGCATATG--6050	154
COL11A1_CAAATTGGTGTTGAGGT--6051	364
COL11A1_CAATGCGAGGGTTGTTA--6052	583
COL11A1_CTCTCACTTCTATCAAG--6053	122
COL11A1_CTTGTCGAAGGACCACC--6054	72
COL11A1_GGAATATCAAAAACAAC--6055	237
COL11A1_GGTGGAAAACGAAACGG--6056	61
COL11A1_TAGTCATATGCTGCCTT--6057	78
COL11A1_TCGGGTAGCAATCAGCG--6058	120
COL11A1_TGACTCTTCAGCACCCA--6059	153
COL11A1_TTAACAGTTCTGAAGAG--6060	106
COL18A1_ACCACGGTGGCTTCGTT--6061	1001
COL18A1_GATCTCGGCTCCGACAC--6062	505
COL18A1_GCATCAGCGAGGAGGTG--6063	108
COL18A1_GCGCGGCCCTAAAACCC--6064	137
COL18A1_GGCGGAAACCCTGGTCC--6065	363
COL18A1_GGCTGGCCTACGTCTTT--6066	62
COL18A1_GGTGACCTGCTGGGGCG--6067	97
COL18A1_TAGACCACAGGTCCCGG--6068	119
COL18A1_TCACGGAAGAAGAGGCT--6069	22
COL18A1_TTCTCCTCTGGCGCGTC--6070	361
COL19A1_AATGATGAACATGAAGC--6071	157
COL19A1_ATTCCTTGTATTCCAGG--6072	238
COL19A1_CAATAACTGTCCGTCCA--6073	162
COL19A1_GAATTCCTATCCCTTGT--6074	819
COL19A1_GAGCACCTGGTCCACGT--6075	645
COL19A1_GGCTTCCTATTAAACCA--6076	943
COL19A1_GGGAAAACAGGACCTCC--6077	406
COL19A1_GGGATACAAGGCCCCCA--6078	121
COL19A1_GGGTCTGTTGGCCCTAA--6079	113
COL19A1_GTCACGGAAGTGGAAGC--6080	216
COL1A1_ACGCACGGCCAAGAGGA--6081	329
COL1A1_ATGCCATCTCGGCCAGG--6082	217
COL1A1_CGTCTGCGACAACGGCA--6083	223
COL1A1_GATGAGAAATCAACCGG--6084	379
COL1A1_GCTCCTGCTCCTCTTAG--6085	684
COL1A1_GGCGCCGAAGTCCCCGA--6086	1017
COL1A1_GTCGTCCTGGTGAGCGT--6087	1448
COL1A1_GTGGTTTCTTGGTCGGT--6088	514
COL1A1_TGTGCCTCTTAGACCCG--6089	26
COL1A1_TTCTGTACGCAGGTGAT--6090	185
COL1A2_CACCCTTGGCACCAGTA--6091	396
COL1A2_GAATACCGCGGGGTCCA--6092	407
COL1A2_GCATGTTGCTAGGCATA--6093	709
COL1A2_GCCCCCCTGGTCTCGGT--6094	594
COL1A2_GGAAAACCCGGACGACC--6095	666
COL1A2_GGACCTAGAGGCCCACC--6096	238
COL1A2_GGTGAAGATGGTCCCAC--6097	309
COL1A2_GTCCTCTATCTCCGGCT--6098	52
COL1A2_GTCCTTGGAAACCTTGA--6099	345
COL1A2_TATGATGGAAAAGGAGT--6100	171
COL3A1_ATTCACAGATTCCAGGG--6101	498
COL3A1_CATAGGACTGACCAAGA--6102	149
COL3A1_GCAGTTCCAGGAGGACC--6103	268
COL3A1_GCTCCAGGAATGCCAGC--6104	804
COL3A1_GGACTACCATTAATCCC--6105	566
COL3A1_GGCCGTCCTCGCTCACC--6106	1295
COL3A1_GGTAATGACGGTGCTCG--6107	28
COL3A1_GTATTCCAGGACAACCA--6108	873
COL3A1_TTGTGCAAAAGGGGAGC--6109	44
COL3A1_TTGTGCCAAAATAATAG--6110	158
COL4A1_AAACCAGGCAAGCCAGG--6111	64
COL4A1_ATACCTGGGGGGCCTGG--6112	131
COL4A1_CGCCCTTCTGCTCCACG--6113	670
COL4A1_GACCACCAGGCTTACCA--6114	737
COL4A1_GACTACCTGGAACAAAA--6115	1118
COL4A1_GGAGCATCTGGCTACCC--6116	206
COL4A1_GGCTTCAAGGTCCTGTT--6117	292
COL4A1_GGGTTACAAGGTGTCAT--6118	330
COL4A1_GGTCCCTGTGGCCCCTC--6119	70
COL4A1_TGACTGCCATGGAGTGA--6120	442
COL4A2_AAGTTTGATGTGCCGTG--6121	1256
COL4A2_AGGAGCGCGACAGATAT--6122	1033
COL4A2_CCAAGACGCTCTGGGCG--6123	20
COL4A2_GACCAGCGCGCGGTGGC--6124	125
COL4A2_GCTGGGGACAGTGACCG--6125	88
COL4A2_GGACGTAAAGGAGACAA--6126	511
COL4A2_GGGTCCCGTTACTCCGG--6127	389
COL4A2_TACCCCTGGGGGCCCAC--6128	31
COL4A2_TGCTACCCTGAGAAAGG--6129	16
COL4A2_TTGCAGCCATCGTAGCC--6130	10
COL4A3_ATGCAAAAGGCGACCCC--6131	252
COL4A3_CTGCCCAAATCTCCTCT--6132	232
COL4A3_GGACTTGTCGGTGTACC--6133	731
COL4A3_GGAGCACCTGCGGCCTG--6134	31
COL4A3_GGATTCCCAGGTCGAGC--6135	117
COL4A3_GGCCTCAAAGGACTACC--6136	87
COL4A3_GGCGTTCCAGGGATGCC--6137	42
COL4A3_GGTATACCACGCAGTCC--6138	613
COL4A3_GTTATTGTGACCCTAAC--6139	173
COL4A3_TAAGGCCCGGTATTGCC--6140	158
COL4A4_AAATACATTGGTCCTTG--6141	880
COL4A4_ACCTGTGGCCAAGGACT--6142	12
COL4A4_ACTGTGTTCCTGAAAAG--6143	239
COL4A4_GACCTCCGGGCCAACCA--6144	884
COL4A4_GACTGGTTGGAGATCCT--6145	478
COL4A4_GATATCCTGGAGAGCCA--6146	456
COL4A4_GCCGCTATGGAGAAACA--6147	739
COL4A4_GGGTCCAATTGGACCCC--6148	12
COL4A4_GGTATGAGTGGCCACAA--6149	709
COL4A4_GGTATGCCATCTAAACC--6150	266
COL4A6_AATCCGGGTGCTCCTTG--6151	392
COL4A6_CAGTCCTGGCCCCCACA--6152	176
COL4A6_CTGCCAGTTCCTCGGTC--6153	287
COL4A6_CTGCTCCAATTGTGGTA--6154	131
COL4A6_GCCCTGATGGCTATCCT--6155	91
COL4A6_GCTCCAGGTAGTTTCAA--6156	185
COL4A6_GGAATCCCTGGTTTGCC--6157	94
COL4A6_GGACCTTATGGACCAAA--6158	222
COL4A6_GGCTGTAATGGAACTCA--6159	350
COL4A6_GGGCCTTGAATTCCAAT--6160	225
COL5A1_ACCTTCAGGAGATCTGC--6161	636
COL5A1_ACGCGGCGATCTTCCAA--6162	176
COL5A1_AGGATGGAGAAGTCCTC--6163	81
COL5A1_ATGGTATCCTGGTTCGC--6164	185
COL5A1_CCATTGATGTCGATCAT--6165	176
COL5A1_CTGCTGGACGACGGGAA--6166	308
COL5A1_GCGCTTTCCAGCGGGTA--6167	108
COL5A1_GGAATAACAAAGACAAC--6168	159
COL5A1_GGCCAGGCTTCCCCGTG--6169	96
COL5A1_GTTGATGCCCCGGAAGA--6170	238
COL5A3_AAACCCCTCGTCCTCGG--6171	199
COL5A3_AAAGGGCGAGGTCGCAA--6172	205
COL5A3_AATGCCCGGTCACCCTC--6173	211
COL5A3_AGAAGCCAGGCCCCTCG--6174	58
COL5A3_CAGGTCAACCTCACAGA--6175	245
COL5A3_CTATGCTGATGAAGCGG--6176	114
COL5A3_GAAAGAGTTCCCACGTG--6177	62
COL5A3_GCTTCTGCCGGGGACGC--6178	20
COL5A3_GGGAACCGCCGGGACCT--6179	65
COL5A3_TCCATTTATGATGAAAG--6180	70
COL6A2_CACGAAGTACACGTGGA--6181	333
COL6A2_CAGCTTGATGCCCCCGC--6182	232
COL6A2_CATGGTGACGCTCTCCG--6183	132
COL6A2_CCCCGACGGTTACCCGG--6184	318
COL6A2_CTACAAGGTGAGCTGCC--6185	50
COL6A2_GATCTGCTCCGTCATGT--6186	1246
COL6A2_GCCGTGGTCATCACCGA--6187	909
COL6A2_GGCCCCAAGGGCTACCG--6188	117
COL6A2_TCCCCAGAGCAGGAGCA--6189	948
COL6A2_TTTCTCTCGGTAGTGTC--6190	676
COL7A1_CAGCTTTCTCGAAGGGC--6191	187
COL7A1_GACAGCACCAGGTCTCG--6192	613
COL7A1_GATCCCGGCGCAGAGCG--6193	536
COL7A1_GATGCACTTGGCTCTGG--6194	350
COL7A1_GATGGCTCCTCATCCAT--6195	459
COL7A1_GCGCACACCCTGTGCAC--6196	268
COL7A1_GCTACCGTGTGACATGG--6197	732
COL7A1_TAAGAACACAATGTCAG--6198	135
COL7A1_TGCTGGGCTCGCACTCG--6199	74
COL7A1_TGGCGGGCCCCACACTG--6200	29
COL9A3_AGGCCGGGGAGTCCAGA--6201	107
COL9A3_CCTGGCGGGCAGATACT--6202	307
COL9A3_GCCGGCATTCTGGGTGG--6203	27
COL9A3_GCTCCCCGAGCAGGAGC--6204	225
COL9A3_GGCCCCCCAGGTGGGAT--6205	32
COL9A3_GGGCACCCTTGGGTCCA--6206	62
COL9A3_GGTCAGTAGCGCCTTCA--6207	287
COL9A3_GGTCCTCCAGGTCTGCC--6208	47
COL9A3_GTTTCCCCGGCTTTCCT--6209	654
COL9A3_TCAATGCCGTCCTGGCC--6210	27
COMMD1_AAAGGGGCGGAACTCCT--6211	119
COMMD1_ATGGCAAGTCTCAGTCA--6212	304
COMMD1_CAAACCAAAAAGCAAGG--6213	94
COMMD1_GAAGCCCGCTATTCCAG--6214	564
COMMD1_GCGGCGGGCGAGCTTGA--6215	537
COMMD1_GCTCCTCTGTGATGCCG--6216	183
COMMD1_GGGCGGAACTCCTCGGG--6217	49
COMMD1_GTGTTTGGAATTTGATG--6218	451
COMMD1_TCAAGAATGCCTCCAGC--6219	34
COMMD1_TGATGCCGGGGTACCCG--6220	43
COMMD4_AATAGGTTGGCAGGTGT--6221	248
COMMD4_CCAGATCACCACAGAAC--6222	170
COMMD4_CGTCAGCCGTGAGCTTC--6223	458
COMMD4_CTGTCCCGACTGGGTCC--6224	460
COMMD4_CTTCCACGGATTGCAGC--6225	225
COMMD4_GGACATGGCAACAGGCT--6226	80
COMMD4_GGAGCTCATCAGGGTCT--6227	71
COMMD4_GGGGCGCCAAGTGGCTC--6228	4
COMMD4_TTCTGCCAGGACCCAGT--6229	151
COMMD4_TTTCATCCTCTCCAGTG--6230	279
COMMD5_AATCTCCACCAGTGCCC--6231	49
COMMD5_ATGTTGCTGACTTTCGG--6232	267
COMMD5_CAATGGCCCGGCTACTA--6233	352
COMMD5_CTGCATCCCCCAAGACC--6234	142
COMMD5_CTGCTCCTCCGGCAGGT--6235	248
COMMD5_GTCAGCATACCGCTTTG--6236	273
COMMD5_GTCAGGCTTCAGGCTGG--6237	166
COMMD5_TATCACCAGGATGATGC--6238	261
COMMD5_TGTGCATGCCTGCCAGC--6239	341
COMMD5_TGTGGTCAGCAGCCTGC--6240	267
COMT_CACGCTCTGTGCGTTCC--6241	271
COMT_CAGGATGCGCTGCTCCT--6242	235
COMT_CCAGCCCTCCGTGCTGC--6243	677
COMT_CGAAATCCACCATCCGC--6244	124
COMT_CGTGGACGCCGTGATTC--6245	163
COMT_CTCGCAGTAGGTGTCAA--6246	254
COMT_GAGTGGGCCATGAACGT--6247	527
COMT_GGACGCTCCAACCACAA--6248	102
COMT_GGCCCCGCCTCTGCTGT--6249	59
COMT_GTCGGGGTTGATCTCGA--6250	179
COPS2_ATAACTCCCATAATCAG--6251	193
COPS2_ATTCTATGAAACAACAC--6252	140
COPS2_CTAAGAATGATAGACTG--6253	16
COPS2_GAAGATGATCTGAAAAA--6254	167
COPS2_GACTGCACTCCGAATAT--6255	49
COPS2_GGCACGACTGATGTAAC--6256	580
COPS2_GGTGAAAAAGGAGAATG--6257	18
COPS2_GTGGTAAAATGCACTTG--6258	29
COPS2_TAACTCCGAGCCAAATG--6259	37
COPS2_TTTCATGTGCGATGATG--6260	357
COPS5_AGCCTGAGCATTTACTC--6261	73
COPS5_CTGCAAAATCTCAGCAT--6262	83
COPS5_GCCTTGAAAATGCAATC--6263	103
COPS5_GCGGATATTGTTCTTGT--6264	237
COPS5_GCTCAATCAGCAGTTCC--6265	143
COPS5_GTATGGCCCAGAAAACC--6266	159
COPS5_GTGATGCATGCCAGATC--6267	171
COPS5_TCCAGGGCTTCGCCGCC--6268	24
COPS5_TGAAACCATGATCATTA--6269	161
COPS5_TGAATCTTGGCGCCTTT--6270	154
COQ6_ACCAGCGGGCCGCTGTG--6271	188
COQ6_ACGCCAAAGCTAGAAAG--6272	319
COQ6_AGAAACTTACAGCAACA--6273	38
COQ6_AGAAGCGTTGCAGAGCC--6274	13
COQ6_ATCCATCCCGCCCGAGG--6275	340
COQ6_CCTGATAATGTTTGATA--6276	1078
COQ6_GACCTGCTTCGAGCAAC--6277	1172
COQ6_GCTTGTCAGCCGATGCG--6278	360
COQ6_TCTCACTAAGCAGTTGG--6279	55
COQ6_TGACATGGGCTATATCG--6280	298
CORO6_AACTACCCACTGGTCAC--6281	624
CORO6_ATCATCATCTGGAATGT--6282	174
CORO6_CAGAGGCAGGACGATGA--6283	543
CORO6_CGCATGGGGGTATAGTC--6284	15
CORO6_CTGCCTGCCCAAACACA--6285	96
CORO6_GAGGATGCCCACACGCT--6286	128
CORO6_GGACATTCCTGGCAGTA--6287	165
CORO6_GGCCGACCAGGCCTACG--6288	325
CORO6_GGTGTCGTCTGAGGCAC--6289	91
CORO6_TCCAGCCTCCACAATAA--6290	113
COX19_AAATGCTTTGTGCAGAA--6291	830
COX19_ATATTTAGAATGCAGGA--6292	330
COX19_CAAGGGCAGCTTCCCGC--6293	203
COX19_CGACCGCCATGAATTTC--6294	164
COX19_CTTGGTCCCGAAATTCA--6295	73
COX19_GGATTCCCGAGCAGCTC--6296	274
COX19_GGTCCCGAAATTCATGG--6297	385
COX19_GGTGAAGTCCGTCCGCC--6298	0
COX19_TCGACCGCCATGAATTT--6299	219
COX19_TGGGCCTCCTACACTCT--6300	239
COX4I1_AACTAGGCTAAATACCC--6301	24
COX4I1_AGCTCGTACACACACAG--6302	480
COX4I1_CCACATGATAACGAGCG--6303	30
COX4I1_CCTGTCTGCCAGCCAGA--6304	161
COX4I1_CTCGAACGAGTGGAAGA--6305	82
COX4I1_CTTTCTCATCCATGGAG--6306	266
COX4I1_GCGTGACCACCCCTTGC--6307	99
COX4I1_GGTGCCATGTTCTTCAT--6308	315
COX4I1_GTATCGCATTAAGTTCA--6309	98
COX4I1_TCAAAGCTTTGCGGGAG--6310	140
COX6B1_AAGGCAATGACCGCTAA--6311	574
COX6B1_ACCAGACTAGAAACTGC--6312	131
COX6B1_AGTTTCTAGTCTGGTTC--6313	152
COX6B1_CTTGTAGTTCTTGATTT--6314	773
COX6B1_GATATCGCCTCCTTTAG--6315	55
COX6B1_GATGAGCAACGGGCTGA--6316	60
COX6B1_GCGGCTGTCAAAAGGGG--6317	4
COX6B1_GGGACTGGTACACACGC--6318	85
COX6B1_TCATTGCCTTCTGACAG--6319	390
COX6B1_TCTAGTCTGGTTCTGGT--6320	549
COX6C_AGAAGGCCACGCATCCG--6321	9
COX6C_AGCATTCGTGCTATCCC--6322	48
COX6C_ATTCGTGCTATCCCTGG--6323	84
COX6C_CATTCGTGCTATCCCTG--6324	72
COX6C_CCAAAACCTCGGATGCG--6325	43
COX6C_CCACGCATCCGAGGTTT--6326	204
COX6C_GCATTCGTGCTATCCCT--6327	111
COX6C_GCGTCTGCGAAATCATA--6328	501
COX6C_GGCTGATCAAAGAAAGA--6329	138
COX6C_TGCGTGGCCTTCTGGCC--6330	27
CPAMD8_AAGCGCTTCTGAAAGTG--6331	67
CPAMD8_CACCACCGGCTCACCCT--6332	457
CPAMD8_CGGGGGCTGCGAACAAA--6333	70
CPAMD8_CGTGGTGGGCAGGACGT--6334	36
CPAMD8_CTCCTTGACAAGCACAT--6335	45
CPAMD8_CTGGTTCCCCGGCGAGT--6336	150
CPAMD8_GCACGCACGTCAGGCAC--6337	373
CPAMD8_GCAGCAGCCGTCCCCCT--6338	138
CPAMD8_GTCTGGTTGTGAAAGAG--6339	221
CPAMD8_TAGTCGTACACGGAGAC--6340	37
CPNE8_AAATCTGTACAACTATA--6341	336
CPNE8_ACATTGGGAGAGATCGT--6342	235
CPNE8_ATAGGGAACTTTCTAGA--6343	35
CPNE8_ATGGCACTAAAAGCAGT--6344	215
CPNE8_CCGCTACAACAGCACTG--6345	788
CPNE8_GAACAAATTGGACAAGA--6346	146
CPNE8_GGACACCTCCACCCGCG--6347	255
CPNE8_TATGACTGGGACCGAGA--6348	436
CPNE8_TGAGATATCCTTCCATC--6349	161
CPNE8_TTATATGTACAAGGAGT--6350	69
CPT1A_ACGAAGAACGTGGTCAG--6351	394
CPT1A_AGAAGCTCACCAAGCTG--6352	158
CPT1A_AGGACGAGGGCCGCTCA--6353	286
CPT1A_CAATTATTCCTAACGAG--6354	112
CPT1A_CCTGAATGTGAGTTGGA--6355	324
CPT1A_GCTTTACAGGCGCAAAC--6356	170
CPT1A_TGCTGCTCTCCTACCAC--6357	68
CPT1A_TTCACGGTCACTCCGGA--6358	600
CPT1A_TTGGCTTATCGTGGTGG--6359	183
CPT1A_TTTGTCTAAGAGCTTCA--6360	524
CPT1B_AAACACGTCTACCTGTC--6361	409
CPT1B_CAACGTGGACATCTCCT--6362	151
CPT1B_CAACTTGACCAGGATCT--6363	0
CPT1B_CTGGCTGGTCGTCATCA--6364	395
CPT1B_GAAGTCGACCCCGTCTG--6365	168
CPT1B_GATCAGGCGTTTCTTCC--6366	258
CPT1B_GATGATGTTTCCCAGGC--6367	34
CPT1B_GCTGGCCAAAGAATTCC--6368	203
CPT1B_TATTCTTGATGAGCACA--6369	896
CPT1B_TCTGCGGGGTCTGGTAG--6370	102
CREB1_AGAAAGTGAAGATTCAC--6371	315
CREB1_CACCGTTACAGTGGTGA--6372	943
CREB1_CTCGGCTCCAGATTCCA--6373	167
CREB1_CTGTACTAGAGTTACGG--6374	450
CREB1_CTTGAACTGTCATTTGT--6375	520
CREB1_GAAGGGAAATTCTTTCA--6376	203
CREB1_GATGTTGCATGAGCTGC--6377	80
CREB1_GCTAATGTGGCAATCTG--6378	567
CREB1_TTATCTTCTGATGCACC--6379	1012
CREB1_TTCTCTTCTTCAATCCT--6380	201
CREBBP_AGCCCCCGGGGCTGGTA--6381	87
CREBBP_CAAATGACTGGTCACGC--6382	228
CREBBP_CGGATTCAGTGCTTGGG--6383	461
CREBBP_GACAGAGTGGTTCATTG--6384	1026
CREBBP_GCACGAACATGTCACTC--6385	695
CREBBP_GCACTAGATGGCTCCGC--6386	576
CREBBP_GCCATGTTAGCACTGTT--6387	896
CREBBP_TCATTCGCCGAGAAACC--6388	189
CREBBP_TCGCGTTTACATAAACA--6389	307
CREBBP_TCGGAGCTTCTACGAGG--6390	291
CRISPLD1_ACCCATATTGTCCATTC--6391	194
CRISPLD1_AGCAATTCCAGCCATGG--6392	482
CRISPLD1_AGTGTACCGCGCGGGAG--6393	174
CRISPLD1_ATGTCCTGCTGGCTGTT--6394	410
CRISPLD1_CCCCCTCCAAAACTAGG--6395	49
CRISPLD1_GGCCGCCCATGTTTGTA--6396	628
CRISPLD1_GGGAGTAATTGCACACC--6397	364
CRISPLD1_TCCGGACATGGGTGTCA--6398	374
CRISPLD1_TTAAGAGATCAGTGCAA--6399	516
CRISPLD1_TTATCCCCCTCGAGAAG--6400	67
CRK_AACCAGTTTCCAGATCC--6401	271
CRK_ACTTCGACTCGGAGGAG--6402	140
CRK_ATCTCCTATTCGGAGTC--6403	195
CRK_GAGACATCTTGAGAATC--6404	496
CRK_GCGGAGTAGCTGGTACT--6405	193
CRK_GCTGTTGATGATGTAGT--6406	253
CRK_GGAACACCCCGTGCCGC--6407	286
CRK_GGGCAACTTCGACTCGG--6408	242
CRK_GTAGTGGAGTGATTCTC--6409	600
CRK_TTCATTGCCTGCTTTAC--6410	310
CRKL_AGACAGATCCCATTGGT--6411	321
CRKL_ATAACCTGGAATATGTA--6412	369
CRKL_ATCTTAAAACGGCGGTT--6413	142
CRKL_ATGCATGAGCAGGTTCT--6414	72
CRKL_CGAGTTGATGATGTAGT--6415	76
CRKL_GCTCCGCCTGGTATATG--6416	337
CRKL_GCTTCTCTATTATCACT--6417	659
CRKL_GGAGTCGAACCTGGCGG--6418	133
CRKL_GGCAGGTGGAAGAATCG--6419	671
CRKL_GTGGAGTGCCCGGAACA--6420	42
CRNKL1_AAACAAAGCCCCGGCTG--6421	11
CRNKL1_ATCTTCTGTTGAGGTGG--6422	100
CRNKL1_CAGCGACGCAAGGACTG--6423	51
CRNKL1_CTCGAAATATCTGGGAC--6424	122
CRNKL1_GATAAAATACGCACAAT--6425	263
CRNKL1_GCACGGACGCTAGAAAT--6426	447
CRNKL1_GCTGCGCGTCCTCCTTG--6427	1171
CRNKL1_GGTCATCCCAGTTCCGG--6428	396
CRNKL1_GTCACGGCTCAAGCGAG--6429	302
CRNKL1_TGTCCTTCTGGAACGTT--6430	323
CROCC_AAGCGCCCTCATCCGGC--6431	67
CROCC_ACCGCGGATGCTTCCAA--6432	743
CROCC_ATCGCTGCTGTCGCTGC--6433	735
CROCC_CAAGGAGCTGGAGCACC--6434	308
CROCC_CCGCGTGGAGGACCTGC--6435	116
CROCC_GCCTGCTCCTCCTCTGG--6436	118
CROCC_GCGCCAGGTCCTTCTCG--6437	131
CROCC_GGCGAGCTCATCGCGCT--6438	620
CROCC_GGCTCTCTGCCAGCCGT--6439	248
CROCC_TTGTCAGACTCTGAGAG--6440	141
CRTC1_AAAGGATTCTGGCTGCG--6441	100
CRTC1_ACAGGGGCCGGCGGTGT--6442	37
CRTC1_AGGTACATGGTGCCATA--6443	273
CRTC1_CAACTGGGCCCCAGCCG--6444	18
CRTC1_CAGGGCGGAGTCAGAAT--6445	142
CRTC1_GATCGGGAGTGGCACCA--6446	822
CRTC1_GGACCCCCCTGTGTTGT--6447	177
CRTC1_GGGACCTCACAGGACTT--6448	8
CRTC1_TGGATGTTGGTCAGGTC--6449	236
CRTC1_TGGTCCGGCTGGTGTCC--6450	161
CRYL1_CACCCTCTACTGCTTCT--6451	668
CRYL1_CACTCGATCATCAATGA--6452	515
CRYL1_CAGCTGTCACTCATCAG--6453	434
CRYL1_CCTTCCAAGTTGTTTGC--6454	134
CRYL1_GATGAAGTTGCTGGAGC--6455	647
CRYL1_GCAGATAAGGAACGCCC--6456	659
CRYL1_GCCATACTACATCCCGC--6457	245
CRYL1_GCGGTTCAGAACGAAGC--6458	275
CRYL1_TCGTAGGGGCCGTCTCC--6459	134
CRYL1_TGCCAGTGGAGGCTTCC--6460	181
CSF1_AGGCCGGGTCACTGCTA--6461	314
CSF1_ATCTCCTTGACAAGGAC--6462	409
CSF1_CAGCTGCACAATGGCGA--6463	177
CSF1_GAAGAGCTGCTTCACCA--6464	189
CSF1_GCAGTTGCAATCAGGCT--6465	810
CSF1_GGGCTCCCTGCTGTTGT--6466	154
CSF1_GTACTCCGACACCTCCT--6467	181
CSF1_GTGTCTCATAGAAAGTT--6468	300
CSF1_GTTATCTCTGAAGCGCA--6469	224
CSF1_TTCTTAAGGTAGCACAC--6470	67
CSF2_CAGAGCCTGCTGCTCTT--6471	121
CSF2_CATCCCCTTTGACTGCT--6472	122
CSF2_CTCCCAGGGCTGCGTGC--6473	137
CSF2_CTGCCTACAGACCCGCC--6474	102
CSF2_CTTGTACAGCTCCAGGC--6475	84
CSF2_GATAATCTGGGTTGCAC--6476	539
CSF2_GCATTCACATGCTCCCA--6477	525
CSF2_GGGTGCAGAGATGCTGC--6478	165
CSF2_TACAAGCAGGGCCTGCG--6479	141
CSF2_TGTCTCTACTCAGGTTC--6480	151
CSF3_ACTTTGCCACCACCATC--6481	480
CSF3_AGCGCTCCAGGAGAAGC--6482	64
CSF3_CAGGAAGCCACCCCCCT--6483	12
CSF3_CTTCATGGGGCTCTGGG--6484	48
CSF3_GCTCTAAGCACTTGAGC--6485	113
CSF3_GGCATGGCACCCTGGGT--6486	47
CSF3_GGGATCTCCCCCGAGTT--6487	13
CSF3_GGGGACAGAGCGGGCTC--6488	2
CSF3_GTGCCACCCCGAGGAGC--6489	9
CSF3_TTGAGCCAACTCCATAG--6490	70
CSF3R_ACAGATTCTGTGGAGAC--6491	75
CSF3R_ACTCTTCAGAGTGAAGC--6492	40
CSF3R_AGCAGCGTCTGTCTGAT--6493	948
CSF3R_AGGTTGTGGGGTATGGC--6494	92
CSF3R_CAGGTTGAGCTGCGCGC--6495	469
CSF3R_CCCCCATCGTCCACCTG--6496	226
CSF3R_CGCCACAAGCCGCAGCG--6497	116
CSF3R_GAGCAGCAGGATGATCA--6498	469
CSF3R_GGTGATGATAGATTCCT--6499	316
CSF3R_TGGCTCTGCCCGTCCTT--6500	35
CSGALNACT2_AATTCCTTAACAGCTGC--6501	606
CSGALNACT2_AATTTGGCGTTTCAGAC--6502	342
CSGALNACT2_CATTGTTTATGCCAACC--6503	17
CSGALNACT2_GAATTTAATCGTGGACG--6504	62
CSGALNACT2_GACTGATTCTTCACACC--6505	430
CSGALNACT2_GCCCAACAGCAACCAGT--6506	938
CSGALNACT2_GGAAATGCATCTCTTCC--6507	272
CSGALNACT2_GTAGGGGCTAATGGCAT--6508	35
CSGALNACT2_TCTGGGGGGCACATTCC--6509	20
CSGALNACT2_TTATCAAGCCCTCCTAC--6510	155
CSMD3_ACTCTTTGAATTGTGAG--6511	350
CSMD3_ATTCGACTACCATATTG--6512	409
CSMD3_CTCTTCGGGTTATCGAC--6513	23
CSMD3_GAATACCAATCAATGCA--6514	992
CSMD3_GCACAAGATTCGACGTC--6515	147
CSMD3_GTACATGGCCGTCGCTA--6516	317
CSMD3_GTGCAGTAAAGTTAGAC--6517	362
CSMD3_TAGTATCCTGGCCATCC--6518	146
CSMD3_TATTCTTGTTTGGACCC--6519	29
CSMD3_TTTGGGTTTGAATTAAT--6520	364
CSPP1_AAGTGATCCACCTTACA--6521	318
CSPP1_ACTAAAGCAGTTTAGTG--6522	457
CSPP1_AGAGCAAAAAGCCAGAT--6523	346
CSPP1_AGGGAATATGCCTCCTA--6524	287
CSPP1_CAGCGCCCTTGGTGAAA--6525	162
CSPP1_CTCAGGGTTGCAGCGTC--6526	232
CSPP1_GAACAGGATGAACTGAT--6527	656
CSPP1_GTCTGTTGACTATTTGG--6528	1166
CSPP1_TAAGATACTGATCTCTA--6529	154
CSPP1_TTGGATGTTTCATTGTC--6530	482
CSRNP1_CAGAGCTCGACGTCGCC--6531	80
CSRNP1_CCCGCTTCAGGATAGAC--6532	364
CSRNP1_CCGTGGTGGCTGTACTC--6533	190
CSRNP1_CCTGACCGTGACTTCTG--6534	502
CSRNP1_GCAAGCACTGTGGCGAA--6535	835
CSRNP1_GCCGTGTAGCCTTTGAT--6536	515
CSRNP1_GCGAGACTGGCACCCAG--6537	579
CSRNP1_GCGGGGGAAGTAGAAGA--6538	65
CSRNP1_GGATGAGGACAACTCCT--6539	66
CSRNP1_TTCCTCCTCTGAGTCCC--6540	150
CSRP2BP_AGAACATCGACCTCAGA--6541	878
CSRP2BP_AGCAAGTCGGAATCCTG--6542	1240
CSRP2BP_CCCATGTACTTCCGTTC--6543	305
CSRP2BP_CCTGATCGTCGAATCCG--6544	121
CSRP2BP_GACAACTTCTCTCCTTC--6545	241
CSRP2BP_GACGTCAAGGTTATTTC--6546	93
CSRP2BP_GACTGATCAGACTACTC--6547	298
CSRP2BP_GTAAAATTCATAAGCCG--6548	148
CSRP2BP_TACCTGGTGGAGCACCG--6549	196
CSRP2BP_TCCCTCAACAGTAATGA--6550	352
CST3_AAGCCGCCGCGCCTAGT--6551	510
CST3_AAGGCACAGCGTAGATC--6552	99
CST3_ACAGGTGGATTTCGACA--6553	771
CST3_CTGGGTCTTGGTACACG--6554	407
CST3_GCTCCTGCTGGCCATCC--6555	56
CST3_GGCCAGCAGGAGCAGCG--6556	254
CST3_GGGCCTCCCACTAGGCG--6557	507
CST3_GGGTGTGCGGCGTGCAC--6558	151
CST3_GTGGCTGGTCATGGAAG--6559	253
CST3_TGGGGTGAACTACTTCT--6560	209
CST4_ACTCCTGATGGCTACCC--6561	14
CST4_AGCCATCAGGAGTAGCA--6562	202
CST4_AGTAGCAGGGTACACAG--6563	488
CST4_CATCATAGATGCCACCT--6564	20
CST4_GCAGGGTACACAGAGGC--6565	75
CST4_GTAGTACTCATCTTCGG--6566	225
CST4_TACCCTGCTACTCCTGA--6567	264
CST4_TACCCTGGCTGGGGCTC--6568	74
CST4_TAGCCATCAGGAGTAGC--6569	17
CST4_TCTGGCCTCGAGCTCCA--6570	1403
CST5_AGCAGTGGGGTGTGCAT--6571	285
CST5_CAATGAAGTTCCCTGGG--6572	193
CST5_CTACAGCCGCCCTCTGC--6573	162
CST5_CTGGGACTTGGTGCATG--6574	278
CST5_CTTGTTGTACTCGCTGA--6575	734
CST5_GATCAATGAAGTTCCCT--6576	795
CST5_GCACACTCTTGTCATTG--6577	1358
CST5_GCACTTGTAGTTCAGAA--6578	1121
CST5_GCTGCTGACTGCCTTGA--6579	308
CST5_GGTCCTAGATTGGGCCG--6580	140
CST7_AAACCAGCACCTGCGTC--6581	350
CST7_AAGTCTGGGTCGTGCCC--6582	400
CST7_AGCGGCTGGAACTCTGC--6583	296
CST7_AGGCCTGAAATATATGC--6584	403
CST7_CCGTGCAGTGCCTTCTC--6585	497
CST7_GAGGACTCCTGGGTCAT--6586	143
CST7_GCTTCACACGTGAGTTA--6587	727
CST7_GGAGTCCCGCATCACAA--6588	1127
CST7_GTCTTGAGCACCACTGG--6589	720
CST7_TCAAGGTGTGGTTGGTT--6590	165
CST8_AAAACTCCAAGCTGAAA--6591	101
CST8_AATGGTGAGGAGGATCA--6592	130
CST8_ATACAACAAAGAGAGCG--6593	0
CST8_CAATTTCTACATCAATA--6594	383
CST8_CTTTCTGCAATCGCTGC--6595	538
CST8_GAATGGTGAGGAGGATC--6596	334
CST8_GCAGTGTCTTGACCACC--6597	422
CST8_GCATTTGAGGCATTGAC--6598	1444
CST8_GCTTTCTGCAATCGCTG--6599	1432
CST8_GGAGCACTTCCCTGGAA--6600	85
CSTA_AAAACAAATGAGACTTA--6601	194
CSTA_AACAAATTACTACATTA--6602	412
CSTA_ACCTGGAGGCTTATCTG--6603	475
CSTA_GAGGACTTGGTACTTAC--6604	483
CSTA_GCCTCAGATAAGCCTCC--6605	697
CSTA_GGTACTTACTGGATACC--6606	501
CSTA_TTCTGGAGTGGCGGGTT--6607	51
CSTB_ACACGGCCTTAAACACA--6608	45
CSTB_CGTGTCATTCAAGAGCC--6609	43
CSTB_GAGATTGGAACACTCGC--6610	561
CSTB_GATGTGCTGGGTCTCGG--6611	1303
CSTB_GGCGATGTGCTGGGTCT--6612	39
CSTB_GGTCAGCTCATCATGCT--6613	1311
CSTB_GGTCTGGTAGTTAGATA--6614	84
CSTB_GTCATTCAAGAGCCAGG--6615	220
CSTB_GTGCTGGGTCTCGGCGG--6616	160
CSTB_TGGGTCTCGGCGGTGGC--6617	10
CTAG1A_ATGGCGGCGCGGCTTCA--6618	157
CTAG1A_CGCCTCTGCCCTGAGGG--6619	36
CTAG1A_GCGGCTTCAGGGCTGAA--6620	489
CTAG1B_AAGCGGTGGGGCATCCT--6621	34
CTAG1B_CATGGCGGCGCGGCTTC--6622	104
CTAG1B_CCGAAGGCCGGGGCACA--6623	159
CTAG1B_GAAGCCGCGCCGCCATG--6624	459
CTAG1B_GCCAGGGGTGCTTCTGA--6625	207
CTAG1B_GCCTACACCCCACGGTC--6626	41
CTAG1B_GCCTTTCGCGACACCCA--6627	350
CTAG1B_GGCACAGGGGGTTCGAC--6628	12
CTAG1B_GGGCACAGGGGGTTCGA--6629	3
CTAG1B_TATGTCAGTTCAGGACC--6630	200
CTAG2_AAGGACTTCACCGTGTC--6631	159
CTAG2_CTTCTGCGCAGGATGGA--6632	276
CTAG2_GAACCGCCCCTGGTCGG--6633	130
CTAG2_GAAGCGGCACCGCCATG--6634	350
CTAG2_GAAGGCCAGGGCACAGG--6635	74
CTAG2_GCCGCTTCTGCGCAGGA--6636	516
CTAG2_GGATCCGCCTCCCCGGA--6637	465
CTAG2_TCCATGGGCGACGAGAA--6638	173
CTAG2_TCTGAGACCTTGTGTTT--6639	252
CTAG2_TGGAAGGTGCCCCTGCG--6640	454
CTBP1_AAGGAGGGCCGGATCCG--6641	98
CTBP1_CCCTCCGCATCATCGTC--6642	594
CTBP1_CGACGCGCAGTCCACGC--6643	281
CTBP1_CTCGCACTTGCTCAACA--6644	553
CTBP1_CTGCGGGCCAAGGCCTT--6645	1
CTBP1_GACCCTTACTTGTCGGA--6646	981
CTBP1_GACCTCCGATCATGAAC--6647	1299
CTBP1_GAGACCTTGGGCATCAT--6648	194
CTBP1_GCCCATCCTGAAGGACG--6649	50
CTBP1_TCCTGAACGAGGCTGTG--6650	0
CTBP2_ACGTATGGCACAGCAGA--6651	671
CTBP2_ACGTGTTCCTCCGGTAC--6652	40
CTBP2_AGACGGGATGTTGCACA--6653	231
CTBP2_ATCCGCGAGGTGGCCTC--6654	140
CTBP2_CAGTGGCTATGACAACG--6655	203
CTBP2_GAGACGCTGGGCCTCAT--6656	73
CTBP2_GATGGTGTGGTACATCA--6657	217
CTBP2_GCCTCCCGGTACAGGTA--6658	718
CTBP2_GTTCTAAACGAAGCCGT--6659	232
CTBP2_TGACGCGCAGTCGACGC--6660	207
CTCF_CACAAACTGCACTGAAA--6661	260
CTCF_CACATGGAACACTTGAA--6662	275
CTCF_CACATTCGCTCTCATAC--6663	62
CTCF_CATTCCTATATTGAGCA--6664	287
CTCF_CCGAACCAATTCTCCAC--6665	129
CTCF_CCGCAGGGACGAAGTTG--6666	164
CTCF_CTTGTATGTGTCCCTGC--6667	79
CTCF_GACTTACCAGAGACGCC--6668	223
CTCF_GCTCGGTTTACCCAAAG--6669	15
CTCF_TATGACTGTGTCACAGT--6670	93
CTGF_ACTGCCCCTTCCCGAGG--6671	109
CTGF_CAGTTCTGGCCGACGGC--6672	36
CTGF_CATGCCCCTGTGCAGCA--6673	314
CTGF_CGTCTGCGCCAAGCAGC--6674	48
CTGF_GGCCTATTCTGTCACTT--6675	568
CTGF_GGGGCCCATACTGGCGG--6676	152
CTGF_GTACCACCGAAGATGCA--6677	523
CTGF_GTACCAGTGCACGTGCC--6678	35
CTGF_GTCGCATGGGTCGCGCT--6679	700
CTGF_GTGAGCCTCGTGCTGGA--6680	1519
CTHRC1_ACTGTGATGCTCCTACC--6681	1026
CTHRC1_AGCCCCTGGAAAGCACT--6682	582
CTHRC1_ATCTCAGAGGCGCTCGA--6683	584
CTHRC1_ATGCATGCTGTCAGCGT--6684	580
CTHRC1_ATTATGGCATAGATCTT--6685	354
CTHRC1_CTTGTAGTTGGGTGTCC--6686	89
CTHRC1_GAGTGCCTGGTCGAGAC--6687	930
CTHRC1_GCATTCCGGGTACACCT--6688	648
CTHRC1_GGAGCAGCAGGAGGCCG--6689	10
CTHRC1_GTTCATTTCCAGTTTCC--6690	225
CTNNA1_ACCTCTCTTCTTATTAG--6691	811
CTNNA1_ACGGTCATCACGCGTGC--6692	703
CTNNA1_AGCCAAAATCAGCAACC--6693	174
CTNNA1_CAACATAAACTTCAAGT--6694	282
CTNNA1_GCGAGGCAACATGGTTC--6695	266
CTNNA1_GGCAGTTGAGAGACTGT--6696	1094
CTNNA1_TAAACACCAATAGTAAA--6697	122
CTNNA1_TCAATCAATACCAAAAG--6698	105
CTNNA1_TCGGAACGTTCTTCTGC--6699	384
CTNNA1_TTCAGCTTATCCACTTC--6700	151
CTNNA2_AGCCACTCAGAATTTCC--6701	110
CTNNA2_CCATCTGGTAAAAAGAA--6702	471
CTNNA2_CCCACTGACGAAGCCAA--6703	335
CTNNA2_CGCTTTACCGACGAGCA--6704	137
CTNNA2_GCTCGCCGATGCCCGTG--6705	125
CTNNA2_GGACGCTAACAGTGGAA--6706	611
CTNNA2_GGGTGAACAGATCGCTA--6707	494
CTNNA2_GTTGGTGGCTGCTGTAG--6708	75
CTNNA2_TAGCGGCGACATCTGGG--6709	321
CTNNA2_TCCCATTTCAGAATGAT--6710	190
CTNNA3_AGCAGCCCCACTGATAA--6711	1195
CTNNA3_CCGTGCCTTGCTGGCTG--6712	726
CTNNA3_CCTTCTAGCTTCTGTGG--6713	476
CTNNA3_CTGACACATGTTGCAAG--6714	472
CTNNA3_GAGACTCCTTATCCTTG--6715	324
CTNNA3_GCTTACGGCTTCACTTG--6716	611
CTNNA3_GGATTCTTCATGTACGA--6717	394
CTNNA3_GGGACAGTTTACAAGTG--6718	229
CTNNA3_GGTCCAAACATTCACCG--6719	693
CTNNA3_TCGATATTCAATGTGAT--6720	696
CTNNB1_AAACGCTGGACATTAGT--6721	137
CTNNB1_AATGACTCGAGCTCAGA--6722	578
CTNNB1_AATGGATTCCAGAGTCC--6723	210
CTNNB1_CATCAAACTGTGTAGAT--6724	293
CTNNB1_CCCACTCATACAGGACT--6725	156
CTNNB1_CCCTCATCTAATGTCTC--6726	642
CTNNB1_CCTTTACCACTCAGAGA--6727	154
CTNNB1_TACTTGTTCTTGAGTGA--6728	83
CTNNB1_TTCAGGGATTGCACGTG--6729	259
CTNNB1_TTTGATGGAGTTGGACA--6730	967
CTNND1_AATGGCAATGGGGGACC--6731	74
CTNND1_ATTATGGCACTGCCCGT--6732	591
CTNND1_GACGTGCGGAAGCTCAA--6733	1031
CTNND1_GCATTGAGGAGCGGTAT--6734	549
CTNND1_GCGGGTGAGTGTGCCGT--6735	512
CTNND1_GTCTCCACAATCTGCCC--6736	1000
CTNND1_TCTGGTCCCATAGCGAC--6737	159
CTNND1_TGGAGACCTCAGATGAT--6738	199
CTNND1_TGGCGACTATAACCATC--6739	44
CTNND1_TGGTGAGGAGGTGCCAT--6740	240
CTNND2_AGGGCCAGCTATGCCGC--6741	163
CTNND2_CCACAGGATTATTCTAC--6742	461
CTNND2_CTGGAGCGATGCAAGCT--6743	164
CTNND2_GAAAGACCCTTCAGGTT--6744	304
CTNND2_GAAGATGAGCTTACAAC--6745	905
CTNND2_GAAGGCTGGTCTGGAAC--6746	206
CTNND2_GCTTAAACACCTCCAAC--6747	956
CTNND2_GTTCTTTGACTGAGGCG--6748	334
CTNND2_TATGGAGACTCAACAGA--6749	214
CTNND2_TTTGCGAGGAAGCCGCC--6750	194
CTSB_ACCAGCTCATCCGACAG--6751	500
CTSB_CATTGGCCAACACCAGC--6752	149
CTSB_CGTCAGCGTGGAGGTGT--6753	241
CTSB_CTGAAGCTTGGAACTTC--6754	349
CTSB_CTGCAAGCTTCGATGCA--6755	61
CTSB_GCACAACTTCTACAACG--6756	982
CTSB_GGCTTCCACAGCCCCGA--6757	178
CTSB_GTGTACCAACACGTCAC--6758	259
CTSB_TACTTGAAGAGGCTATG--6759	161
CTSB_TCTGATCTCTTTGATGG--6760	176
CTSD_ACGTGAACTTGTGCAGC--6761	454
CTSD_ACTGTGAAGCACTGGGG--6762	235
CTSD_CAGTACTACGGGGAGAT--6763	128
CTSD_CGCTGTTGTACTTGTGG--6764	321
CTSD_GGAGGGGACCCACAGGT--6765	80
CTSD_GGAGGTTGGGGGCTCTG--6766	49
CTSD_GGCGAGCGGCAGAAGGC--6767	105
CTSD_GGGAGTACTTTGAGACG--6768	471
CTSD_TAGTTCTTGAGCACCTC--6769	434
CUL1_AAAAAGGGGCAGACACC--6770	193
CUL1_ATTATATAAACGACTTA--6771	312
CUL1_CAAAAATTGAGATTCAA--6772	37
CUL1_CTCCAGCTCCTCGTGCT--6773	469
CUL1_CTTCATAAACAACAACG--6774	45
CUL1_GAACCCAATGTCTATTG--6775	93
CUL1_GCATTCAACAATGACGC--6776	90
CUL1_GTAGAGCTCCATATATC--6777	41
CUL1_GTGGGGGTTCTGGCTCC--6778	11
CUL1_TCCAGCAGGTGTACACA--6779	73
CUL2_AACCAGTGGACACAGCA--6780	73
CUL2_CAAGGGTGCAGACTATA--6781	60
CUL2_CTCGAAGGCCCTCATCA--6782	182
CUL2_GAAGCGGACCTTCAGTA--6783	189
CUL2_GACGACAATAAAAGCCG--6784	139
CUL2_GATGGTTGAACCACTTC--6785	269
CUL2_GCCTATCCTGAACCCCT--6786	8
CUL2_GGAGCAGCATTCGGATA--6787	1292
CUL2_TATATGAACTTGGATGT--6788	60
CUL2_TATGAATGAACCACTTA--6789	88
CUL3_ATTGCAAGAGAGCGGAA--6790	339
CUL3_CACTGTTATTCTTACGC--6791	146
CUL3_CTAAAATCATTAACATC--6792	529
CUL3_CTTCCGTTGATTTGTCA--6793	317
CUL3_GAATCTGAGCAAAGGCA--6794	38
CUL3_GGCCCGGATCCGCATCT--6795	799
CUL3_GTTCGATCGCTTCCTCC--6796	858
CUL3_TACGTTATGGGTGTATT--6797	298
CUL3_TGATCATCAAACAGCTA--6798	25
CUL3_TGTACAACAAAATAATG--6799	28
CUL4A_AAGCATCTTCCTGTTCT--6800	430
CUL4A_AGGCCAAAGGTTAATGC--6801	134
CUL4A_ATCGAGCGCGAGAGGAG--6802	766
CUL4A_CAACAGGCTCCGGTCCA--6803	162
CUL4A_CAGTAGGATTCCATCAA--6804	532
CUL4A_CTACAAGCAACTGCGTC--6805	23
CUL4A_GATTAACACGTGCTGGC--6806	98
CUL4A_GCTGGTACATCTGTGCG--6807	231
CUL4A_GGATCTGTGCCTGGACG--6808	96
CUL4A_GGTGGACCACGTGATCG--6809	100
CUL4B_AAAACTGAAAGAAGCAG--6810	28
CUL4B_ACACCCTGGAGTTTGTA--6811	689
CUL4B_CACTCTTTCCGACTAAC--6812	94
CUL4B_CAGAATAAGACAATTGA--6813	74
CUL4B_CAGCCACTGAAACCCCC--6814	225
CUL4B_CTCTTCAGTAGAGTTCG--6815	94
CUL4B_CTTCAGCTGCATAGAGC--6816	388
CUL4B_GAATCCCTGGGTTGTAA--6817	298
CUL4B_GCAGCAGCTGAGGGACT--6818	15
CUL4B_GCTGGTATTACCATCAG--6819	169
CUL5_AAAGCTTCAAAACAATC--6820	12
CUL5_AAGCCGTATCATCTTGA--6821	27
CUL5_ATCTCTAGTTGACAAAA--6822	218
CUL5_ATGCTGTGTAAATGCCC--6823	322
CUL5_ATGGACAAAGTTCCTAA--6824	332
CUL5_CTGCTACCATATCTGCC--6825	188
CUL5_GATTCTCAGCTGGTTAT--6826	497
CUL5_GTACATGCTGAGAGATT--6827	387
CUL5_GTTTATTAAGCAAGCAC--6828	345
CUL5_TGTCTTTGGGATGATAA--6829	325
CUL7_AAACTCGCCCTCATCCC--6830	197
CUL7_AATGAGGGACTTCACGT--6831	439
CUL7_CAAATACCGCTTCACCA--6832	172
CUL7_CAACGGATCTGGTACTC--6833	91
CUL7_CACCAGCTCCGAGATCA--6834	337
CUL7_GAGTATTCAAGGACCCA--6835	335
CUL7_GAGTTCAGTATGGCCAT--6836	608
CUL7_GGAATTCAGGGTGCCCC--6837	485
CUL7_GGATAGGCATGTAAGCC--6838	27
CUL7_GGGGTGTTCAGAGAGCG--6839	334
CUX1_AACCATAGCTCTTGAGA--6840	11
CUX1_ACTGAGTAAAAGAAGCA--6841	707
CUX1_AGATCCAAAGCTGGTAC--6842	551
CUX1_AGTTTCTTCATCGTATT--6843	197
CUX1_GAGTTTGCACCGTCCGA--6844	637
CUX1_GATCATTTCAATCTCGT--6845	1121
CUX1_GTCCACCACCTCAAAGC--6846	205
CUX1_GTTCGCCAATACCGTTG--6847	290
CUX1_TGCGATCTCCCGCTCCT--6848	266
CUX1_TTCGATAAGCCGCTTTC--6849	244
CUZD1_ACGGAACCTCCAGCAAT--6850	385
CUZD1_AGAATTAAGAGGGTCAA--6851	222
CUZD1_AGCTGGCTTATTGTGTG--6852	1286
CUZD1_CTGCACAGTCAGTCTAG--6853	216
CUZD1_GATGACGATTCGAAGGT--6854	254
CUZD1_GATGATGATTCAAATAC--6855	697
CUZD1_TACCTGGATACCTTGGA--6856	238
CUZD1_TATGCCAATTCTTACCG--6857	348
CUZD1_TCCAATCAGGCCAGAGT--6858	225
CUZD1_TTTGGCGGAGCTGACAA--6859	130
CXCL12_AGAGCGCGGTCAGCACG--6860	414
CXCL12_ATCAGCGCCGCACCAGC--6861	536
CXCL12_ATGGGCATCTGTAGCTC--6862	439
CXCL12_CAGCACGACCACGACCT--6863	325
CXCL12_GGAAAGACACTCTAATA--6864	117
CXCL12_GTCGCTGAGGCAGAGCG--6865	424
CXCL12_TATTCTCTGAGCTGTGC--6866	245
CXCL12_TCTGTAGCTCAGGCTGA--6867	59
CXCL12_TGTTGTTGTTCTTCAGC--6868	249
CXCL12_TTGACCCGAAGCTAAAG--6869	362
CXCL14_AAAGTACCCGCACTGCG--6870	89
CXCL14_ACAGCGCCAGCAGCAGC--6871	153
CXCL14_AGCGTGTCCAGGTACCG--6872	330
CXCL14_CCAAATGCAAGTGCTCC--6873	422
CXCL14_CCAAGCGCTTCATCAAG--6874	618
CXCL14_CCCCTCCGGTCAGCATG--6875	211
CXCL14_GATCTTGGGTCCCTTCC--6876	48
CXCL14_GCTGTACACCGCGCGTG--6877	56
CXCL14_TCGCTGTAGCGGATCTT--6878	150
CXCL14_TCTTCACGTCGCTGTAG--6879	209
CXCL2_ACTTCACCTTCACACTT--6880	439
CXCL2_AGCGCAGTTCAGTGGCC--6881	27
CXCL2_CGCAGTTCAGTGGCCAG--6882	294
CXCL2_GAACATCCAAAGTGTGA--6883	788
CXCL2_GGCGGAGAGCGTGGCGC--6884	189
CXCL2_GTGAAGGTGAAGTCCCC--6885	160
CXCL5_CAAGGAGCTCGAAGGAC--6886	55
CXCL5_CACCAACAGCGCGCACA--6887	630
CXCL5_CCTCCTGTCCAGCCGCG--6888	742
CXCL5_CGAAGGACCGGGGACAC--6889	27
CXCL5_CTCCCTGAAGAACGGGA--6890	94
CXCL5_CTCTCTCAACACAGCAG--6891	248
CXCL5_GGAGCACTGTGGGCCTA--6892	330
CXCL5_GGGATGAACTCCTTGCG--6893	687
CXCL5_TGCTGCTGACGCAGCCA--6894	359
CXCL5_TGTTTACAGACCACGCA--6895	105
CXCL9_AACCCCAGTAGTGAGAA--6896	394
CXCL9_ACCCCAGTAGTGAGAAA--6897	371
CXCL9_ACCCTTTCTCACTACTG--6898	148
CXCL9_AGGAACTGATTAAAAAG--6899	292
CXCL9_CTTTCAAGGATTGTAGG--6900	882
CXCL9_GCAAGATGATGCCCAAG--6901	155
CXCL9_GCATCAGCACCAACCAA--6902	294
CXCL9_GGAACTGATTAAAAAGT--6903	230
CXCL9_GTAGGTGGATAGTCCCT--6904	110
CXCL9_GTGGATAGTCCCTTGGT--6905	242
CXCR4_AACTACACCGAGGAAAT--6906	268
CXCR4_CATTGTGGGCAATGGAT--6907	757
CXCR4_GAAACAGGGTTCCTTCA--6908	374
CXCR4_GAAACTGAGAAGCATGA--6909	285
CXCR4_GATGATGGAGTAGATGG--6910	272
CXCR4_GGAGGTCGGCCACTGAC--6911	450
CXCR4_GTGTATATCTGCAAAAG--6912	117
CXCR4_GTTGGTGGCGTGGACGA--6913	103
CXCR4_TCATCACGCTTCCCTTC--6914	356
CXCR4_TTGATGCCGTGGCAAAC--6915	158
CXorf22_AAGTTCTTTATCCAGAC--6916	90
CXorf22_ACCCCTTTGGATGCTCA--6917	159
CXorf22_AGCTATCCATATCCCGG--6918	696
CXorf22_ATTACTATCACTAACCA--6919	253
CXorf22_CCCAGAGCCCATAAATT--6920	41
CXorf22_CCTTCAGATGACAGCTA--6921	956
CXorf22_GATTCCATCCTGTCAAT--6922	1426
CXorf22_GGACACGATGGCCGGGA--6923	154
CXorf22_GTGGACGTTTATGGTGA--6924	255
CXorf22_TGCATAATATTTGCCGC--6925	46
CXorf36_AAATGCAATGCCTGCAT--6926	167
CXorf36_AGCCTCAGGCCCCAGCT--6927	43
CXorf36_CTGAGACCCACAGCAGC--6928	11
CXorf36_GAAGATGCTGCCGGCGT--6929	483
CXorf36_GACACGCTCAATGCTGC--6930	1124
CXorf36_GCGCAGCTTGTCACGGT--6931	1086
CXorf36_GTCCGGCGTGAGGCGCT--6932	884
CXorf36_TAAGAAAGCAAGGAATC--6933	260
CXorf36_TAGCTGGTTCTGACTTG--6934	215
CXorf36_TTCTTCCCTTTCTTCTC--6935	113
CYB5R3_AGTTCCGGGGCCCCAGT--6936	289
CYB5R3_ATGGAAACCTGGTCGTC--6937	333
CYB5R3_CCAGCACATCTACCTCT--6938	122
CYB5R3_GACATCTTCCCTCCAGC--6939	388
CYB5R3_GATGTCCGGGCTCTCGA--6940	1442
CYB5R3_GCTGCGGCTCATCGACC--6941	474
CYB5R3_GGCAAAGCGGAAGCGCC--6942	58
CYB5R3_TCATCATCGCTGGAGAT--6943	316
CYB5R3_TCTGTGGGCATGATCGC--6944	293
CYB5R3_TGGCTGGCGTGGAGCGC--6945	181
CYCS_ACAAAAATGATCTTTGT--6946	23
CYCS_ACTGGGCCAAATCTCCA--6947	123
CYCS_CACACCGTTGAAAAGGG--6948	56
CYCS_GAGGCAAGCACAAGACT--6949	7
CYCS_GCTGTGTAAGAGTATCC--6950	62
CYCS_GGAGGCAAGCACAAGAC--6951	67
CYCS_GTGCCACACCGTTGAAA--6952	34
CYCS_TGCCACACCGTTGAAAA--6953	83
CYCS_TGTGTAAGAGTATCCAG--6954	91
CYCS_TTAAGAAGAAGGAAGAA--6955	65
CYLD_CTCCTTAAAGTACCGAA--6956	56
CYLD_GAACCTCTCCTCACAAT--6957	253
CYLD_GAGTTTATTTCCAAAGG--6958	300
CYLD_GGAGAAACAATAGAATC--6959	64
CYLD_GGCCTCCAAATAGACGT--6960	392
CYLD_GTCAAGGTTTCACTGAC--6961	103
CYLD_GTCTCCGGAATATTCTT--6962	296
CYLD_TATTCAAGATCGTTCTG--6963	239
CYLD_TGATTACGCAGGTCCTG--6964	180
CYLD_TGGCGTGTTTGTTGCAT--6965	344
CYP11A1_ACCTGTTCCGTCTGTTC--6966	991
CYP11A1_ATCTCATTGAAGGGGCG--6967	120
CYP11A1_CCAGCTCCCTCGCCAGT--6968	415
CYP11A1_GACACTGCATCCAACAG--6969	176
CYP11A1_GCACAGGCGCATCAAGA--6970	707
CYP11A1_GGAAGTAGTGAACCCCG--6971	480
CYP11A1_GGCATCAATGAATCGCT--6972	433
CYP11A1_GTTGAGCATGGGGACGC--6973	108
CYP11A1_TAAACCTGTACCATTTC--6974	286
CYP11A1_TCTGGCAGCCTTTGACC--6975	340
CYP11B1_AAAGGCAGAGGTGTGCA--6976	1380
CYP11B1_ACCTGTTGCCTGGACGC--6977	58
CYP11B1_AGGTCTGGTGTACTTCC--6978	171
CYP11B1_CAAAGGGCACAGGCACT--6979	149
CYP11B1_GATGCTGCCGGAGGACG--6980	27
CYP11B1_GCACTGTCCTGGGGACC--6981	22
CYP11B1_TACGACTTGGGAGGAGC--6982	126
CYP11B1_TATCCAGAAAATCTATC--6983	145
CYP11B1_TCATCCTGTGGGGATGC--6984	452
CYP11B1_TTGGGCGACAGCACTTC--6985	119
CYP17A1_ATACAGAATTACAATGA--6986	265
CYP17A1_ATCGCCATCCTTGAACA--6987	1139
CYP17A1_CATACGAACCGAATAGA--6988	100
CYP17A1_CCAAAACAAATAAGCTA--6989	15
CYP17A1_CGAAGGCGATACCCTTA--6990	111
CYP17A1_GAGGCTCTTGGGGTACT--6991	179
CYP17A1_GAGGTGCTTATTAAGAA--6992	424
CYP17A1_GATCAAGGAGATGACAT--6993	131
CYP17A1_TACATTGTGTGATATGC--6994	312
CYP17A1_TATGGCCGTGTCTGGGG--6995	99
CYP19A1_AAAGGCCAGTGAGGAGC--6996	139
CYP19A1_ATCGGTATGCATGAGAA--6997	220
CYP19A1_CATGACACGACGCAGAA--6998	274
CYP19A1_CCTGCAACTACTACAAC--6999	307
CYP19A1_GAGAATTCATGCGAGTC--7000	445
CYP19A1_GATTCGGCAGCAAACTT--7001	427
CYP19A1_GCAGCAGGCATGGCTTC--7002	87
CYP19A1_GGCTACTGCATGGGAAT--7003	821
CYP19A1_TCTGCCGTGGGAGATGA--7004	785
CYP19A1_TGATGTTATAATGTATC--7005	490
CYP1A1_AATTGGCTCCACACCCG--7006	278
CYP1A1_AGCATGTGCCCAATCAG--7007	39
CYP1A1_ATCCCATCTGCCCTATA--7008	978
CYP1A1_CCTGATTGAGCACTGTC--7009	528
CYP1A1_CTGTGATGTCCCGGATG--7010	188
CYP1A1_GATCATTAACATCGTCT--7011	164
CYP1A1_GCCTGAAGAATCCACCA--7012	436
CYP1A1_TGGCCGACATGGAGATT--7013	166
CYP1A1_TGGTATTCTGGGTAATC--7014	95
CYP1A1_TTTGGTGATGAACCCCA--7015	75
CYP1A2_ACCCCAGCTGCCCTACT--7016	944
CYP1A2_AGCACATGCCCGAGCAA--7017	188
CYP1A2_AGGCCTCGGGTCCCCAA--7018	310
CYP1A2_CCAGTCTGTTCCCTTCT--7019	234
CYP1A2_GATGAGCCAGCGCTACG--7020	1482
CYP1A2_GCGGTGAGGAACCGCTC--7021	772
CYP1A2_GCTCCAGGAGATGGCTG--7022	110
CYP1A2_GTATTCTGGGTGCTCAA--7023	814
CYP1A2_GTGTATCGGGGAAGTCC--7024	1154
CYP1A2_TGGGATGAGGTTGCCGC--7025	144
CYP1B1_AATTGGATCAGGTCGTG--7026	664
CYP1B1_ACTCGAGTCTGCACATC--7027	917
CYP1B1_AGCGGCTGCTGAGGCAA--7028	196
CYP1B1_CAGGACATAGGGCAGGT--7029	1201
CYP1B1_GAGCGTGGTCTGCTGGA--7030	879
CYP1B1_GCATGAGGAATAGTGAC--7031	422
CYP1B1_GCGGCCAAGGGTCGTTC--7032	251
CYP1B1_GCTACTCCTGTCGGTGC--7033	211
CYP1B1_GGTTAGGCCACTTCACT--7034	544
CYP1B1_TTTGCGTGGCCACTGAT--7035	649
CYP21A2_AAGCCCGGGGCAAGAGG--7036	282
CYP21A2_AGTAGTCTCCCAAGGAC--7037	29
CYP21A2_CAAAAAAACCACGGCCC--7038	2
CYP21A2_CAAGAGGCGGGAGGTGG--7039	14
CYP21A2_CTACCCGGACCTGTCCT--7040	242
CYP21A2_GAAGAGGGATCACATCG--7041	396
CYP21A2_GCCTCGTGGCAGGCCAG--7042	149
CYP21A2_GCGGGAGGTGGAGGCTC--7043	0
CYP21A2_GTAACAGATGATGCTGC--7044	516
CYP21A2_TCTCCCAAGGACAGGTC--7045	122
CYP24A1_ACAGCGAACTGAACAAA--7046	153
CYP24A1_AGCGGCTCTTGCTGATG--7047	362
CYP24A1_CACCTCTCGCGGCTGAG--7048	1283
CYP24A1_CAGATTCTCTGGAAAGG--7049	310
CYP24A1_CTGCGGGTACGCGCTCT--7050	26
CYP24A1_GAGCTCTGTGATGAAAG--7051	245
CYP24A1_GATGTCACCAGTCTCGG--7052	315
CYP24A1_GTCTGCCCGCTGACAGC--7053	156
CYP24A1_TCGCGATAGGCCTTCCA--7054	338
CYP24A1_TTCTCCAGAAGAATGCA--7055	974
CYP27B1_CCGCCTCTGCCGAGACT--7056	325
CYP27B1_CGGCGGTGCTCCGTCCA--7057	45
CYP27B1_CTCCTCGACGAGTGCAG--7058	246
CYP27B1_CTGGACCTCGTCTCCCA--7059	165
CYP27B1_GCAACTCTTCCCGGAAC--7060	116
CYP27B1_GGTTCCGGCGTAGCGGG--7061	357
CYP27B1_GTCCGCAAGCCCGCTGG--7062	58
CYP27B1_GTGTGGCTAGCCAGCTT--7063	30
CYP27B1_TAGTCTGCGACCTTGTG--7064	265
CYP27B1_TGCGCCACCTTGTGCCT--7065	30
CYP2A13_ACTGTTGCGCATGATGC--7066	361
CYP2A13_CAGGAAACCGTAGCGCA--7067	306
CYP2A13_CATGCTCCCCATGGGTT--7068	136
CYP2A13_CGCAAAGAAGAGGTTCA--7069	204
CYP2A13_CGCATCCAGGAGGAGGC--7070	173
CYP2A13_GAGTCGATGAAGTCCCG--7071	414
CYP2A13_GCCAAAACCCCTTAGGG--7072	11
CYP2A13_GCTTCTGGTGACCTTGC--7073	159
CYP2A13_TCTTGATGTCAGTCTGG--7074	711
CYP2A13_TGTAGGGCATCTTGGCC--7075	12
CYP2A6_AGCAGAGGAAGAGCAAG--7076	503
CYP2A6_CCCTTGCAGCAACTGAA--7077	579
CYP2A6_CGCATCCAGGAGGAGGC--7078	173
CYP2A6_CGTGGTATTCAGCAACG--7079	275
CYP2A6_CTCAGGGATGCTTCTGG--7080	673
CYP2A6_GGACCGCTTTGACTATA--7081	357
CYP2A6_GGTCTGCCTGACTGTAA--7082	215
CYP2A6_GGTGGTGCTGACGGTCT--7083	25
CYP2A6_GTTCTACTTGAAAAACC--7084	480
CYP2A6_TTGAACCTCTTCATTGG--7085	154
CYP2A7_AAAGCGCAGGAGCTGCT--7086	916
CYP2A7_CCCTTGCAGCAACTTAA--7087	188
CYP2A7_GCGCATCCAGGAGGAGT--7088	287
CYP2A7_GCTCTGTGTTCAGCTGG--7089	28
CYP2A7_GGCCCGCAGGGTTAAAA--7090	906
CYP2A7_GGTGGTGCTGACCGTCT--7091	250
CYP2A7_GTCGATGAAGTCCTGTG--7092	394
CYP2A7_TCCAATGAAGGGCAGTG--7093	390
CYP2A7_TGGTCTTGATGTCTGTC--7094	762
CYP2A7_TTGAACCTCTTCATTGC--7095	135
CYP2B6_CAGAAGGTTTCCCAAAA--7096	337
CYP2B6_CATACGGGAGGCCCTTG--7097	191
CYP2B6_CATGGAGAGCAGTGCTC--7098	449
CYP2B6_GAGATTGAACAGGTGAT--7099	244
CYP2B6_GATGTACCCTCGGAAGC--7100	67
CYP2B6_GCTCGGTCATGAAGCTC--7101	579
CYP2B6_GGAGGAGCGGATTCAGG--7102	140
CYP2B6_GGTCATGGGTGTTAGGG--7103	226
CYP2B6_GTCGACCCATTCTTCCG--7104	455
CYP2B6_TCTCTGTGACCACTATG--7105	499
CYP2J2_AAGGGCTTCTTTGATTA--7106	245
CYP2J2_ACAGCACTAAGGAACTT--7107	125
CYP2J2_ACTGCTCGAAGTCCACA--7108	225
CYP2J2_CCCAAAGAACTACCCGC--7109	322
CYP2J2_CGCGGCGATGGGCTCTC--7110	171
CYP2J2_CTTAGAGGAACGCATTC--7111	209
CYP2J2_GATATGTTCTCGCATAG--7112	426
CYP2J2_GATGGACCACTGCCCAG--7113	266
CYP2J2_GATTATGTCAAGTGGCC--7114	156
CYP2J2_GCGTTCTCCGAAGGTGA--7115	215
CYP3A4_AAAATATTTCCCAAAAA--7116	73
CYP3A4_ACTTGGCCATGGAAACC--7117	305
CYP3A4_CTCCTAAGCTTAATTTC--7118	91
CYP3A4_GAATGTCATAAAAAGTA--7119	721
CYP3A4_GGATGTTCATTCCCAAA--7120	269
CYP3A4_GTCCGATCTGGAGCTCG--7121	403
CYP3A4_TCAACCTTTAGAACAAC--7122	455
CYP3A4_TGCCATCTCTATAGCTG--7123	119
CYP3A4_TGGTCAACAGCCTGTGC--7124	337
CYP3A4_TTTCCATGGCCAAGTCT--7125	225
CYP51A1_AACACCTGTGTTTGGGA--7126	350
CYP51A1_AAGATGCACTCTTTCTG--7127	470
CYP51A1_AGCTCATCGGGAAATCA--7128	423
CYP51A1_ATTGGGGAGAAAATGTA--7129	149
CYP51A1_CTGGACCAGGTGGCCGG--7130	60
CYP51A1_GACGGATCAGGTAGACC--7131	612
CYP51A1_GCGTCATCGTTGTATTG--7132	1525
CYP51A1_GCTAGCCATTGTTTGCA--7133	191
CYP51A1_GCTGGGATGCTGCTGCT--7134	303
CYP51A1_TAAAGTGGGCTATGTTA--7135	209
DAB1_AATATCCTACATTGCAA--7136	532
DAB1_AGGGAATCACAGATTTG--7137	286
DAB1_ATGAAGTTTCCGCAGCT--7138	658
DAB1_CAGCATGATGATGCTGA--7139	227
DAB1_CCCAAAAAGTTCTAATT--7140	102
DAB1_CCTTTGGATATGTTTGT--7141	883
DAB1_GCTGGCGCTCGTTCCAA--7142	277
DAB1_GGAGTCTTTCTTGGCGC--7143	499
DAB1_GGTTATATCAGGGGGTG--7144	15
DAB1_TTAAAGGTGAAGGGGTC--7145	96
DAB2_AAAGAAATCTTATTTAC--7146	91
DAB2_AAGGATGCCTGAGGCGT--7147	94
DAB2_AGTTTAGATCCACTAAC--7148	629
DAB2_ATGAATATCTCTTAGCA--7149	100
DAB2_ATGTGCCAGATGCAAGA--7150	991
DAB2_GAATGGCGGCAGCTGGT--7151	1468
DAB2_GTCATCTAGAATCATTA--7152	717
DAB2_GTTGTCTGTCACATCAC--7153	1465
DAB2_GTTTCATCATAGAGTCT--7154	172
DAB2_TTGGTCGGGCTGACCAT--7155	79
DAB2IP_AAGGATGCTGCTGTGCA--7156	112
DAB2IP_ACTTCTTCTTGGCTGGC--7157	13
DAB2IP_CGAGACTCCTTCAGCCT--7158	63
DAB2IP_CGCCTCCACCGCACTGC--7159	324
DAB2IP_GAAGCTGTGGGTGATCG--7160	624
DAB2IP_GAGCGCAACAGTTACCT--7161	194
DAB2IP_GGAGAACCTCCGGCGAG--7162	121
DAB2IP_GGATGTGCTCCACACGC--7163	645
DAB2IP_GGGTTGGGCGTCACCAC--7164	236
DAB2IP_TGGTTGCGGTCCAGCTT--7165	27
DACT1_ACTGCTTGGGGACGGTA--7166	568
DACT1_AGAAGGTATCCCGCCAG--7167	281
DACT1_AGGCGAGCAGCGCACGG--7168	1005
DACT1_CCAAGAGCTGCTGGTCA--7169	87
DACT1_GCCAGTGACATTTGCGG--7170	166
DACT1_GCCGACTGTCTGTCTCC--7171	1548
DACT1_GCCGAGTCCGGCCGGGA--7172	52
DACT1_GGGCGCTGGCGGGAGAA--7173	77
DACT1_GTTTGTTGGTCCTTACA--7174	685
DACT1_TTTCTCCTTTGTCTGAC--7175	749
DAP_AAACTAGAGACTAAAGC--7176	108
DAP_AACACAGTGGGTTTAGG--7177	379
DAP_ACAAGGATGACCAGGAA--7178	665
DAP_AGGATGCTTGTCCATGG--7179	314
DAP_CAAAGATTTCCCCCCGG--7180	84
DAP_CAGAAACACCCACATAC--7181	117
DAP_CCCAAACCTTGTTTATG--7182	138
DAP_CCCGGCTCTGCTGCACT--7183	1088
DAP_GATTTGGGCGAAACTGC--7184	659
DAP_TCTAGTTTCCCTTCGGG--7185	62
DAP3_AACGCCACAGATGCAGT--7186	201
DAP3_ATACAGTCTCCAAATCC--7187	84
DAP3_CAATGCTTTGGCGAGCC--7188	42
DAP3_CACTTGTTCACAACTTG--7189	229
DAP3_CATGGGGATCAGCACGA--7190	173
DAP3_GACTCTCAACTGGAACC--7191	448
DAP3_GGTCATTCTCATTGGTG--7192	229
DAP3_GTAATGCAGAAGTTCTA--7193	200
DAP3_TCACAAAGCGAGGAGGA--7194	86
DAP3_TGCTGAAAGGAATAACA--7195	188
DAXX_AGAAGAGCTCGGCTCCA--7196	250
DAXX_ATTCCCAGAGGGCTCAT--7197	133
DAXX_CACGATGATGCTGTTAG--7198	561
DAXX_CAGAGGAAGCAGTAGTT--7199	376
DAXX_CGCATTGGGGAGTGGGT--7200	261
DAXX_GACAGCAGACCACCCTG--7201	464
DAXX_GTTGCAGAACTCCGCCG--7202	211
DAXX_GTTGCTGCCGGTTATAG--7203	423
DAXX_TAGACATAGAGCTTGGC--7204	216
DAXX_TGTTGGCCCGGCGCCTT--7205	19
DBP_AAAAATCCAGGTGCCGG--7206	650
DBP_ACATCGCTTCTCAGAAG--7207	632
DBP_CCAGCCAATCATGAAGA--7208	79
DBP_CGCGGCCTGTGAGCGAC--7209	456
DBP_CGGCTCTTTGGGCTTGC--7210	213
DBP_GAGGGTCAAAGGTCTCG--7211	167
DBP_GCCCTATCAAGCATTCC--7212	481
DBP_GCGGGGGAGCGCTGCTT--7213	32
DBP_GCGGTACAAGAACAACG--7214	657
DBP_GGCGTCACGGGACCGCT--7215	284
DCAF12L1_AGCCCTGGAGCCTGGCG--7216	277
DCAF12L1_CACAGTGGCTGAACTCC--7217	224
DCAF12L1_CGAGCTGCGGGGCTACG--7218	364
DCAF12L1_CGCGCATTCCCCTCTTG--7219	91
DCAF12L1_CTGCGACGGCGAGCTCT--7220	98
DCAF12L1_GAAAAGCGTGTTACACT--7221	610
DCAF12L1_GAGCGCCAACTGGAGCT--7222	192
DCAF12L1_GATGGCGCACTATCTGA--7223	645
DCAF12L1_GCGGCAGCGGACGGTGA--7224	483
DCAF12L1_GCTGGCCCAGGACCAAC--7225	276
DCAF12L2_AGCCACGGTGCCGTCGC--7226	652
DCAF12L2_CGGGCTCCAGGGCTTCG--7227	56
DCAF12L2_GATGCCGCAGCCCTGGT--7228	1056
DCAF12L2_GCGCATCCCCCTCATGC--7229	225
DCAF12L2_GCTGGTGCACTATCTGA--7230	940
DCAF12L2_GGAGCGCCAGCTGGACC--7231	521
DCAF12L2_GGCCGCTTCTGCTTCTT--7232	125
DCAF12L2_GGGGCTACGCCGTCCAG--7233	9
DCAF12L2_GTCGTCGCAGGGTTTAG--7234	737
DCAF12L2_GTGTAATACGCTGTTTG--7235	353
DCAF4_AACGATGTTAAAGTTGG--7236	18
DCAF4_CCCAGCTGTGCCAGACG--7237	716
DCAF4_GAACACCTTGAGCGTAG--7238	544
DCAF4_GAAGAGCCGGTCACTGT--7239	157
DCAF4_GATGCTCTCTTTCGTCA--7240	900
DCAF4_GTCGCTTGCCAAGGCGG--7241	248
DCAF4_GTTGATGATACCATACT--7242	412
DCAF4_TACTTCCGCTTGCTCCC--7243	47
DCAF4_TGAACCAAGGGTTCTGC--7244	138
DCAF4_TGGCCGGAATCGTGAGC--7245	292
DCC_AAGATGCGCGCTGAACA--7246	1224
DCC_AGATGTGGTCCCTGTCT--7247	244
DCC_ATCAAGTGGAAGAAAGA--7248	285
DCC_ATCTGCAATGCTCCAGA--7249	888
DCC_CAACTTACGGATACTTG--7250	249
DCC_CCAGTGGATTGTTGGCA--7251	233
DCC_CTGTGCCCACTGTGAAT--7252	283
DCC_GAGACGGACAAATCGGC--7253	345
DCC_TGTTTGGGTACCCAAGC--7254	41
DCC_TTTGAATGTACAGTCTC--7255	498
DCLRE1A_AAACCGAGTTATCAGTT--7256	115
DCLRE1A_AAACTGCCACCTGACGC--7257	321
DCLRE1A_AATTCAAGTTGTGGAGA--7258	567
DCLRE1A_AGCCGCAGAAGCTAAAG--7259	887
DCLRE1A_ATACGTCCAGTTTATGA--7260	687
DCLRE1A_CCCTGCTTTGAGCTAGC--7261	112
DCLRE1A_GACCATGAAGTGCCCCT--7262	1134
DCLRE1A_TAGGGCAGACACCTCGA--7263	129
DCLRE1A_TATCTCTTGTAATGAAA--7264	140
DCLRE1A_TGAACAGCTTCTTAACT--7265	68
DCLRE1B_AGGACTCAATACCACCC--7266	442
DCLRE1B_ATGGATCCAAGCCCTGG--7267	53
DCLRE1B_CACTCGGACCACACCGT--7268	291
DCLRE1B_CCAGAAGTCCACTGCGA--7269	154
DCLRE1B_GACAGTGATTGGCATCG--7270	813
DCLRE1B_GAGTTGGTACAGCTACT--7271	573
DCLRE1B_GTGGGCAGCTTCTTGTC--7272	253
DCLRE1B_TAATTGGGGAGCAGTAG--7273	196
DCLRE1B_TCTGTTTCCCCAGTGTC--7274	74
DCLRE1B_TTACCCCTAGATGAAAT--7275	79
DCLRE1C_ATAAGCTAGACATGTTT--7276	121
DCLRE1C_ATGCGTTCACAGGACAG--7277	139
DCLRE1C_CATCCAAAGTGTATATT--7278	641
DCLRE1C_CCAAAGTATAAACCACT--7279	550
DCLRE1C_GACTTCAGATTGGCGCA--7280	563
DCLRE1C_GAGCTTCTGCACTCCGG--7281	1094
DCLRE1C_GCACAAAGTTCCATACC--7282	796
DCLRE1C_GCTTAATGCTGATTATG--7283	975
DCLRE1C_TCCGAAGCTGGATCACT--7284	771
DCLRE1C_TGGAGCAAATTACCCTG--7285	129
DCN_AAACTTGTGCAAGCAGA--7286	878
DCN_AATTCCGTAAGGGAAGG--7287	84
DCN_AGATATTGTTGTTATGA--7288	777
DCN_ATCTCTGCTGTTGACAA--7289	286
DCN_CTTTATGCTAGAAGATG--7290	673
DCN_GATGCAGCTAGCCTGAA--7291	25
DCN_TCAATGCCATCTTCGAG--7292	166
DCN_TCGAAGTCGCGGTCATC--7293	329
DCN_TCTGGACAAAGTGCCAA--7294	307
DCN_TTGAAACGGTCCAGCCC--7295	6
DCT_ACCAGGACGCCCCTACA--7296	686
DCT_ACTCTGCACCCAGGCGT--7297	510
DCT_AGGTGCGAGCCGACACA--7298	856
DCT_ATCCGACTCTGATTAGT--7299	489
DCT_CATTTGTTACCTGGCAC--7300	117
DCT_GAAACCCCCACCAAAGG--7301	40
DCT_GGTCATCCTGGTTTCGT--7302	1453
DCT_GTGGCAAAGTTCCAGTA--7303	284
DCT_TGCACTTGCAGGTCCGG--7304	175
DCT_TTCTGCCGAATCACTGG--7305	615
DCTN2_AGGTTGATTGCAGCATC--7306	32
DCTN2_CCAGCGCCTACTGCATG--7307	159
DCTN2_CTTGATCATCCTCAGGT--7308	42
DCTN2_GAAGGTCGGCGTATTTA--7309	116
DCTN2_GCTGACAAGCACAAGTG--7310	110
DCTN2_GCTGGTTGCTTCCCACC--7311	42
DCTN2_GTTTAGCCAGCAACACA--7312	48
DCTN2_TCAGGGGGAAAAACCAC--7313	75
DCTN2_TTCAAGGACAAGAGAGT--7314	115
DCTN2_TTCATATCCTGTCCTCT--7315	103
DCTN3_AGATCTGATCAAGTACC--7316	191
DCTN3_CCACCTGCACCTTGACC--7317	139
DCTN3_CTCCAGCTCTTCCACTC--7318	32
DCTN3_CTCCAGGAGTGCAACCT--7319	27
DCTN3_CTGCTGAATGTGGATCT--7320	145
DCTN3_GATGAATTGCAGCTTAG--7321	184
DCTN3_GCGGCTACAGGCCCGAG--7322	84
DCTN3_GGAAGAGCTGGAGCGCT--7323	79
DCTN3_GGCAGCATGCTCAGGAA--7324	127
DCTN3_TGAGCACTGTCCAGCAT--7325	100
DCTN4_AGGACAGTCAAAACAAT--7326	81
DCTN4_CTGTGTGGAGATGCTCG--7327	27
DCTN4_GCAGTTCGCTACAATAG--7328	265
DCTN4_GCGAGATCGCAAGAAAC--7329	590
DCTN4_GCTTGCTCAGAAAGAGA--7330	155
DCTN4_GGTTCTCTATCTAGTCC--7331	293
DCTN4_GTAGAGTTGCGAGAGCG--7332	84
DCTN4_GTCTTGGCTGGGTCATC--7333	78
DCTN4_TGCACACCCTCTCTACT--7334	39
DCTN4_TGGACGTCTAGAGATGT--7335	61
DCX_ACAGTGGGCGCTGTGAG--7336	278
DCX_ACATCCAGGAACATGCG--7337	226
DCX_CAACAGTGCACAGGCCA--7338	21
DCX_CAACTTCTTTAAAAAGG--7339	128
DCX_CGTCAGGTCAGCCAGCA--7340	182
DCX_CTGGGGGGCTTTCATAT--7341	341
DCX_GCTGCGAAAACGGTCAG--7342	95
DCX_GTACGTTTCTACCGCAA--7343	297
DCX_GTTACCATCATCCGCAG--7344	358
DCX_GTTAGCATCTCCAGCTT--7345	107
DDB1_CAGCCGTTCACGGCGGT--7346	6
DDB1_CCCCAAGGCAAACTTTA--7347	95
DDB1_CTATGTGGTCACCGCCG--7348	104
DDB1_CTGTCAAGATAAACAGC--7349	26
DDB1_GAAACCTTTACCAACTT--7350	258
DDB1_GTACAACTACGTGGTAA--7351	4
DDB1_GTTCTTTGCGGATCATC--7352	67
DDB1_TATCTGGATCCCACGTA--7353	145
DDB1_TGGGAAGATTGCGGTCA--7354	8
DDB1_TTTATACTCCAGGATGC--7355	4
DDB2_ACGATGCTGCGGCATGG--7356	458
DDB2_CAGAGCTTCTTGGCCTC--7357	152
DDB2_CTCTGCCCAGCTTATGC--7358	178
DDB2_GCTGGAGGGAGCATCAC--7359	385
DDB2_GGAGGCGTAAAACTGGT--7360	193
DDB2_GGGGCGTAATACAATCT--7361	680
DDB2_GGTTTCTGGGCGTTTCT--7362	664
DDB2_GTGACTCAGACTGCCTC--7363	445
DDB2_TAGCCCTCCTGTCAAAG--7364	317
DDB2_TGTGCAAAAAGGACTGC--7365	27
DDIT3_ACCCTGCTTCTCTGGCT--7366	237
DDIT3_ACCTATGTTTCACCTCC--7367	245
DDIT3_AGCCAGGGAGCTCTGAC--7368	363
DDIT3_AGCTCTGATTGACCGAA--7369	480
DDIT3_AGTGTCCCGAAGGAGAA--7370	147
DDIT3_GCTGGACAGTGTCCCGA--7371	241
DDIT3_GGATAATGGGGAGTGGC--7372	23
DDIT3_GTATGAGGACCTGCAAG--7373	463
DDIT3_GTGCTTGTGACCTCTGC--7374	248
DDIT3_TGGTCATTCCCCAGCCC--7375	10
DDIT4_AAGCGGTCCCAAAGGCT--7376	108
DDIT4_ACGAGAAGCGGTCCCAA--7377	790
DDIT4_CAACAGTGGCTTCGGGC--7378	260
DDIT4_CACAAGTGTTCATCCTC--7379	376
DDIT4_GACGTCTGCGTGGAGCA--7380	1051
DDIT4_GCAACGACACCCCATCC--7381	136
DDIT4_GCATCAGCAGGCGCGCA--7382	1139
DDIT4_GCCTACAGCGAGCCGTG--7383	1170
DDIT4_GTCAAACCCCTCCTCCC--7384	73
DDIT4_GTTCGGGGCAAGGACGA--7385	680
DDO_AATTGGCAATTGCAAAG--7386	528
DDO_ACCACGATGTCAAAGGA--7387	987
DDO_AGATGCTGGTGTTCATT--7388	815
DDO_ATGGTAACGGAGCATCG--7389	864
DDO_CACGGATTGCAGTTGTC--7390	592
DDO_GAAGCCACCAAAATCTC--7391	373
DDO_GAGGCTGGACACTCACT--7392	39
DDO_GGAGATGCACACAGCCG--7393	74
DDO_GTGAGGAATAAGCATTC--7394	345
DDO_TAACCCTAGGTGGAACT--7395	273
DDX10_AAACACCAGGACGTAGC--7396	7
DDX10_AGAAAAAACACAGCCAT--7397	97
DDX10_ATATACAGATCGTACAT--7398	50
DDX10_CAAGGTAAAGATGTACT--7399	22
DDX10_CCTTATATCGTCTGCAA--7400	157
DDX10_GAGGTTCTCCGAAAAGT--7401	36
DDX10_GATAGAATCTTGGATAT--7402	22
DDX10_GCCAACTCTCCGGGTTC--7403	66
DDX10_GTCGACCATGGAGTGCA--7404	30
DDX10_TAGGCCAGTTCTCTCGT--7405	30
DDX11_CAGTACGTGGAGCGATA--7406	284
DDX11_GAGCTGCCAGGAAGCCT--7407	2
DDX11_GGTGCGGGCGTCATGCT--7408	784
DDX11_GTCACGGAGCCAAGAGA--7409	142
DDX11_GTCCAGGAGCACTACGC--7410	80
DDX11_GTGGAGAAGCTGGTCGC--7411	187
DDX11_TATCAACGACCGCTGTG--7412	263
DDX11_TCTGCTTCCCAGAAAAA--7413	48
DDX11_TCTGGTATGGCCTCACG--7414	269
DDX11_TGGTCTCCCTTGGCTCC--7415	63
DDX18_AACTCATTGTTAAGTTA--7416	889
DDX18_ACGGATGTGGCAGCGAG--7417	8
DDX18_AGTCCCAGGGGCAGACT--7418	165
DDX18_ATCGTATCTTGGATGTG--7419	179
DDX18_ATGTCTCAAGAAGCAGT--7420	586
DDX18_CTCAAATCTGACCCTAT--7421	271
DDX18_CTCCTTAAGAACACCAA--7422	10
DDX18_GCAGGAGTTTCATCGGC--7423	116
DDX18_GCGGAACCTAAAGTTTC--7424	43
DDX18_TAAAGCGAATGCAACAG--7425	26
DDX20_AGTCGCCACTGCTGCTA--7426	240
DDX20_CAACACCCGGGCCTGTG--7427	43
DDX20_CACGGGGGATGTGCTGT--7428	30
DDX20_GCTGCTGTGCATACATA--7429	149
DDX20_GGAAGAATGTGTGGATT--7430	210
DDX20_GGCGGCATTTGAAGCCT--7431	11
DDX20_GGTTGATATTACATTTC--7432	212
DDX20_GTGACCTACTGTTGCCG--7433	24
DDX20_TCAACGTGTATGGCTGA--7434	405
DDX20_TGTGGCCGTGCAGGTCC--7435	116
DDX23_AAAGCGGCATCGTTCAA--7436	158
DDX23_AGAACGAGATAAGGAGC--7437	221
DDX23_AGAGCTGGCTGACAAAA--7438	155
DDX23_AGGGCGGCAGAAGATCC--7439	15
DDX23_ATGGAACGGGAGACCAA--7440	45
DDX23_CGTCAGGCAATTCCCAT--7441	12
DDX23_CTGAAGCTCTAAAGCGA--7442	59
DDX23_GACTCCTGACAGAGAGC--7443	215
DDX23_GGAACGTCGGGAACGCA--7444	120
DDX23_TGATGCATCACCTTCCA--7445	23
DDX3Y_AACTCTGAAAAACAGAG--7446	162
DDX3Y_ATAAAGACAGTTCAGGT--7447	590
DDX3Y_ATACCAGTAGAGGCAAC--7448	254
DDX3Y_ATATACCTCCTCACTTA--7449	44
DDX3Y_GAAAAATGACCCTGAAC--7450	148
DDX3Y_GGACGGAGTGACTATGA--7451	237
DDX3Y_GGAGTGGACATAGTCGT--7452	983
DDX3Y_GGCAATCGTGAAAGACC--7453	1484
DDX3Y_GGGTCTCGAGATTCTAG--7454	688
DDX3Y_GGTTATTTCAGTGAACG--7455	983
DDX4_AAATGATCTCTTCGAGA--7456	386
DDX4_AATAATTCAGAAGCTTC--7457	165
DDX4_AATACATCCACAATGGG--7458	38
DDX4_ACTTCTCAAAGCAGAAG--7459	494
DDX4_CAACTCTTTAAAACGAC--7460	39
DDX4_GCGAAGATAATCCAACA--7461	100
DDX4_GCTCATATGATGCATGA--7462	1320
DDX4_GCTGCATACATTCGTCT--7463	175
DDX4_GTGATAGCTCTGGTTTC--7464	498
DDX4_TCCAAAATTCCGCCCAG--7465	61
DDX54_AGCTACCCGGTGTTCAA--7466	146
DDX54_ATCCAAGATCACCGGGA--7467	4
DDX54_ATGGCAGCTCGCGACCG--7468	175
DDX54_CACCTCGGATGTGGAGC--7469	162
DDX54_CTCCGAGTCGCTGCCGC--7470	311
DDX54_GACCCTGAAGTTCACTA--7471	86
DDX54_GCTCGAACATTGGGAGG--7472	8
DDX54_GCTCTCGGGTCGGCGAG--7473	219
DDX54_GGGCGTCATCTTCCGCC--7474	259
DDX54_TGCCAACACCCATCCAG--7475	4
DDX6_AAACGGGAGTTACTGAT--7476	275
DDX6_CAGCAAACACATGGGAG--7477	170
DDX6_GAGAACCCTGTTATAAT--7478	504
DDX6_GAGGAACTAACTCTGAA--7479	382
DDX6_GATGTGACCTCCACAAA--7480	186
DDX6_GCCATTATTGATTGTGT--7481	520
DDX6_GGCCCTGTGAAACCCAC--7482	447
DDX6_TCTAGCCGTTCAAGTAA--7483	492
DDX6_TGGTGATTGCTACCCCT--7484	104
DDX6_TTTAAAACTCCCTCCAA--7485	37
DEDD_ACACACCACAGGATAGT--7486	99
DEDD_ACTTGTCTACAAGATCA--7487	310
DEDD_AGAAGAGCATGGTGAGC--7488	91
DEDD_ATCACTGAGGGCTCTGG--7489	337
DEDD_CGCTTGCTACACATCTG--7490	667
DEDD_GGAGCCAGCGAAAACGC--7491	365
DEDD_GGATGAGTCCACGCTCG--7492	405
DEDD_GGCTTGCCCGCCGCTTT--7493	134
DEDD_TGACTTCTTATTGGCAC--7494	112
DEDD_TGTCAAACATGCGGTGC--7495	161
DEDD2_AACTGCTTGACTGCCGA--7496	1336
DEDD2_ACTCCGCCGCTGCCGCT--7497	1141
DEDD2_CCATAGCTATAGCGTTC--7498	101
DEDD2_CGGCCTAGAGCTCCTGC--7499	322
DEDD2_CTCTTCAAAGAGGACAG--7500	45
DEDD2_GAGGCTCCTGGCGCCGC--7501	119
DEDD2_GCATCCCGTAGTAGTCC--7502	324
DEDD2_GCTATCCGGGTCGACCC--7503	572
DEDD2_GCTTCACCGTATGTTCG--7504	165
DEDD2_TGGCACCACCACTGGGC--7505	24
DEFB1_AACTTTCTCACAGGCCT--7506	14
DEFB1_ACAGGTGCCTTGAATTT--7507	44
DEFB1_AGAGAGTAAACAGCAGA--7508	341
DEFB1_AGTAAACAGCAGAAGGT--7509	111
DEFB1_ATCTTTACCAAAATTCA--7510	368
DEFB1_CACCTGTTACAGAGGGA--7511	854
DEFB1_GATCAGATCTGTGGCCA--7512	96
DEFB1_GGCCTTCCCTCTGTAAC--7513	1236
DEK_AAATGGCTCTCTCTGTA--7514	43
DEK_AACTTTGTGAAATTGAG--7515	301
DEK_AATGTGGGTCAGTTCAG--7516	454
DEK_CCCTCCCCCTCCGCAGC--7517	12
DEK_CTTGATTTGGAGAGATC--7518	544
DEK_GGTTCTTTCTCGGACGC--7519	142
DEK_TAGATTTCTAAGTTCAT--7520	195
DEK_TCATCGTGGAAGGCAAG--7521	315
DEK_TGTCCAATATAAAAAGA--7522	343
DEK_TTCTGGAATGGCAAGGA--7523	678
DENND2A_ACTCGATGTCCTCATAA--7524	323
DENND2A_CAGGAGAGCAGACGGAC--7525	236
DENND2A_CGTAGCTTGCCAAGTCT--7526	28
DENND2A_GGAGCAGTGAACGTCGG--7527	905
DENND2A_GGGAAGAAGCAGCTCAG--7528	49
DENND2A_GTACGCGCAGACTAAGC--7529	240
DENND2A_TAAATCTTCAAACTCAT--7530	181
DENND2A_TCGGAAAAAAGCAGGTT--7531	240
DENND2A_TGTGTCAGGGATGGAAG--7532	175
DENND2A_TTGAGGGACTTGTGCCG--7533	12
DENND4A_ACTTTGCAGAACGTGTG--7534	542
DENND4A_AGATTCTCCTCAGAGTA--7535	19
DENND4A_ATTGATGTTACCCCAAC--7536	75
DENND4A_CGCCCCGCAAATATTAG--7537	374
DENND4A_GACTACTTTGTTGTAGC--7538	64
DENND4A_GCCTCCACTTACAGATC--7539	161
DENND4A_GTGTTATAAAAAATCGG--7540	63
DENND4A_TATCGTTATTCCATCTC--7541	109
DENND4A_TGAATTTCTTCTTCTAG--7542	81
DENND4A_TTATTATCAAATCTCTT--7543	254
DERA_AAAGCACTCAAGGCTGC--7544	91
DERA_AGCTACAGAAATCGACG--7545	489
DERA_ATTAGAAGAGATCAGAT--7546	504
DERA_CACGCCTCAGAACTGCC--7547	837
DERA_GACGAATCTCATCATAC--7548	622
DERA_GGCGGGATAAACACAAA--7549	399
DERA_GGTGCCCCGATTGTGCG--7550	1800
DERA_TCCAGCTGGAAATCCAG--7551	204
DERA_TGGTGCTGACAGGCCAG--7552	54
DERA_TGTAGTAAGATCTATAA--7553	124
DES_AATTGAATCTCTCAACG--7554	319
DES_AGCCGAAACCCGCCCGC--7555	730
DES_AGGGCGGCAGTGAGGTC--7556	214
DES_CTCGCCTGCGCCGTAGG--7557	272
DES_GCCGAAGGTGCGGCGGT--7558	145
DES_GCGCTGGCTGGACGAGT--7559	392
DES_GCGGGACGTCACCGAGC--7560	6
DES_GGAGGAGATTCAGTTGA--7561	162
DES_GGCGTCGTTGTTCTTGT--7562	625
DES_TCAGGAACAGCAGGTCC--7563	95
DET1_CAATATGGTGACGACAG--7564	107
DET1_CGCCGGCGGATCAGTTC--7565	368
DET1_CGGTCAGTGAATATCCG--7566	754
DET1_CGTAAATTCTCACCTGA--7567	253
DET1_GAAATCTATGAGTACCA--7568	852
DET1_GATTCTTCGAGGCTTGA--7569	1676
DET1_GCACATTACCAATGTTG--7570	142
DET1_GTAGGTCCTCTGCTGCC--7571	549
DET1_TGAAGAGACTACACTCC--7572	135
DET1_TGACAACTGTGAAGTTG--7573	135
DFFA_ACAAACTTAGTATTGGA--7574	75
DFFA_AGATGAAACAGACAGCG--7575	178
DFFA_ATCTTCTTTCAGCTGCC--7576	355
DFFA_CAAAGCTGCCTTTGGTG--7577	303
DFFA_CATCATCCTCCTATCAG--7578	443
DFFA_CCGCGAACAGCACGGCG--7579	248
DFFA_GAGGTGACCGGGGACGC--7580	47
DFFA_GGCTAGTAATGAGAAAT--7581	533
DFFA_TGTCAGGGACTTATCAA--7582	734
DFFA_TTGCGGCGCAGCAGACA--7583	352
DFFB_AGGAAGTTCGGCGTGGC--7584	110
DFFB_ATGAGCAGGCCCCACAG--7585	79
DFFB_CAAGAGCGTGAAGCTGC--7586	331
DFFB_CCGCAGCTTCACGCTCT--7587	677
DFFB_CGCAGCTTCACGCTCTT--7588	220
DFFB_GATCCGGAGTTACCTGA--7589	748
DFFB_GCCGGGAACCGCGCTCA--7590	114
DFFB_GCGTTGTCGGGAACACT--7591	743
DFFB_TCACGCTCTTGGGCTTC--7592	26
DFFB_TGCATTTCACGAGCCAC--7593	194
DGCR6L_AATGCAGCCCTGGGACT--7594	10
DGCR6L_ACACTACCAGTTGCTGT--7595	101
DGCR6L_ACCACAGGCAGGTTGTG--7596	216
DGCR6L_CGCCACCTCCTCCAAGG--7597	93
DGCR6L_CGCCTTGGAGGAGGTGG--7598	105
DGCR6L_GCTCGTTCTGTAGGCGC--7599	393
DGCR6L_GGAACACCGGATCCGTG--7600	201
DGCR6L_GGACCAGAAGATCATCC--7601	216
DGCR6L_GTAGCGCCGACAGCAAC--7602	349
DGCR6L_TGTAGGACAGGCGCTGC--7603	60
DHCR24_CAAGACCTTCATGTGCA--7604	369
DHCR24_CGTTTCGAGCCAGTGCG--7605	158
DHCR24_CTCGTACAGCTTGCGCA--7606	207
DHCR24_GAAACCCAGCGTCCCAC--7607	271
DHCR24_GAACAGGCCGTACTTGT--7608	471
DHCR24_GAAGAGCAGCGCGCACA--7609	271
DHCR24_GAGAACCACTTCGTGGA--7610	593
DHCR24_GCATGTCCTGCACCACG--7611	356
DHCR24_GGACTCGTGGGTGAACT--7612	658
DHCR24_TGCTCATCCACCAGCGC--7613	108
DHDH_AAAGAAGCGGGTCCAGA--7614	534
DHDH_CACGGCTGTGAAGTCGC--7615	290
DHDH_CCCTCCAAAGACCATGG--7616	185
DHDH_CGATCTGAGCCGTGCGA--7617	376
DHDH_GCCGCGTTCACGCCCGT--7618	588
DHDH_GGCCTACGGCTCCTATG--7619	517
DHDH_GGCGGTGATGCTGTGCT--7620	411
DHDH_GTCTCCTAGAGTTCCCT--7621	599
DHDH_GTGCTGGGTGCCAATGT--7622	89
DHDH_TGGGGCATCGTGTCTGT--7623	220
DHFR_AAGAATCGACCTTTAAA--7624	23
DHFR_AGAAAATGAGCTCCTTG--7625	48
DHFR_AGGTTGTGGTCATTCTC--7626	230
DHFR_ATGGTCTGGATAGTTGG--7627	183
DHFR_CGCTGTGTCCCAGAACA--7628	36
DHFR_GAAGCCATGAATCACCC--7629	299
DHFR_GACATGGTCTGGATAGT--7630	32
DHFR_GCTGTGTCCCAGAACAT--7631	12
DHFR_GGCATCATCTAGACTTC--7632	494
DHFR_TCCCAGAACATGGGCAT--7633	17
DHRS2_ACCGGGATAGACAGGAA--7634	165
DHRS2_ACGTCTGGCCCGGGACG--7635	31
DHRS2_CCAGTTGCTGCCCTACA--7636	264
DHRS2_CTGCAATGGAAGAGACC--7637	73
DHRS2_CTGTCAGCAGTTGCCCG--7638	254
DHRS2_GACCAGTGAGCAGATCT--7639	445
DHRS2_GGCATTGTGTGCCACGT--7640	36
DHRS2_GGCTAACCGGGTAGCCG--7641	118
DHRS2_GGGTCAACCCTCTGGTA--7642	84
DHRS2_TGGGGGCGTCGACTTCC--7643	22
DHRS3_CCAACACATCAACACCC--7644	211
DHRS3_CGACAGGTCCCGCAGCT--7645	314
DHRS3_CTTCCTGCCACGTATGC--7646	1043
DHRS3_GAAACGGCTGGGCGCGC--7647	159
DHRS3_GCTCGCCCGCGAGTTCG--7648	177
DHRS3_GGACGGCCTTGGCCGTC--7649	153
DHRS3_GGATGTGCAGTAGTCGA--7650	2193
DHRS3_GGTGAACAATGCCGCCG--7651	536
DHRS3_GTCCTCATCACCGGCGG--7652	234
DHRS3_TGATGTGGGCAACCGGG--7653	98
DHRS7_ACTGGGAGCTGCTGCTG--7654	198
DHRS7_CCAGCGTTCTCTGTGCA--7655	363
DHRS7_CGCGCTGCTCCTGCTCT--7656	105
DHRS7_GAGTGCATGAGCTGGAA--7657	152
DHRS7_GCGACCTGACGCTACTA--7658	803
DHRS7_GCTTAACTACTTAGGGA--7659	192
DHRS7_GGAGCTGACTGATATGG--7660	285
DHRS7_GTGACTGGAGCCTCGAG--7661	209
DHRS7_GTGTCGGTCAGGTCAAG--7662	224
DHRS7_TGGCAAGTTCTGTTCGA--7663	163
DHX16_AAAAGCGGAAACACCTC--7664	23
DHX16_ACCTGAGCTCAAGGTCC--7665	398
DHX16_AGAGTCGGAAGATGAGT--7666	329
DHX16_AGCTGCACTCGGTGTTG--7667	342
DHX16_CACGAACTCCTCGGCAG--7668	747
DHX16_CTTCTCCAGCAGGGCCC--7669	31
DHX16_GAAGAGGCTTCTGAGAA--7670	30
DHX16_GTGTAGAAGATGTCCAC--7671	30
DHX16_TGAGGAGACTGTGAGTA--7672	121
DHX16_TGGTAGAAAAGCCAGCT--7673	13
DIABLO_AGTTGGTCTTTCAGAGA--7674	242
DIABLO_CAATAGGAACCGCACAC--7675	180
DIABLO_CACAAAACTGTGACGAT--7676	400
DIABLO_CTGAATGTGATTCCTGG--7677	165
DIABLO_CTGAGAGAGAAAGGTAG--7678	607
DIABLO_GAGGAGAGCAGTGTCTT--7679	134
DIABLO_GGAAGATGAAGTGTGGC--7680	173
DIABLO_TCACTACTAAGGGAATG--7681	89
DIABLO_TCGGTAAAGAGAAGTTA--7682	145
DIABLO_TGGCTAACTTTAAGAAG--7683	111
DIAPH2_AACAACTTTGGCCATGA--7684	45
DIAPH2_ATCATGTTGGGTTGTTT--7685	166
DIAPH2_ATTTATAAACTGCATGC--7686	187
DIAPH2_CTCGAATGTCATTGAGA--7687	383
DIAPH2_GACAACCATCTCACGTT--7688	764
DIAPH2_GATCGTTCATCATATAA--7689	1778
DIAPH2_GCGACTTGAGAATCAAT--7690	262
DIAPH2_GGTTAAAGAAACCCTGA--7691	115
DIAPH2_GTTCATGAATTACGATC--7692	64
DIAPH2_TTGCTCCGGCCCCCACC--7693	137
DICER1_AAAAAGGACGGTGTTCT--7694	610
DICER1_ACACTTGTTGAGCAACC--7695	490
DICER1_ACTCATCAAACACCAAA--7696	148
DICER1_ACTGCTTGAAGCAGCTC--7697	246
DICER1_AGCAGTTTGATTACTTT--7698	445
DICER1_AGGCCTGCCATGCTGAG--7699	214
DICER1_AGTGTTTAAACAGACGA--7700	80
DICER1_CCATTGGTGAGGAAGCA--7701	266
DICER1_CTGTCCTATCAGATCAG--7702	509
DICER1_TGCCGTATTGGTAGTTC--7703	229
DIP2C_AAGAGGTCAAAGTTAAT--7704	281
DIP2C_ACAAAGAATTCTCGTAA--7705	172
DIP2C_CCAGGGCAGCATCAATA--7706	132
DIP2C_GACGTCCGCCAGCCTGT--7707	739
DIP2C_GACGTCGGGCTCTGGCA--7708	294
DIP2C_GCAGACCTTCTGGATCC--7709	452
DIP2C_GCGGACCGCAGCCTGGA--7710	666
DIP2C_GGTCGTGCAGACCTCGA--7711	240
DIP2C_TCCTCTACGCAGAGCGG--7712	133
DIP2C_TGGCGTGTGTGAAATCG--7713	304
DIRAS1_AGCGCACTTCCACTCCT--7714	104
DIRAS1_AGGACAGACCGCGTCAA--7715	289
DIRAS1_CAGATCACAGACACCAC--7716	590
DIRAS1_CCGGTAGGTGTCCTCGA--7717	222
DIRAS1_CTCATCGTGCAGATCAA--7718	384
DIRAS1_GATGAACTACAACGTCA--7719	413
DIRAS1_GATGAAGGCGTGGCCCT--7720	137
DIRAS1_GCTTGCCGTCGATGTTG--7721	116
DIRAS1_GTGCTGCGCTTCGTGAA--7722	760
DIRAS3_AGCTGCTGAAGCGGTTG--7723	235
DIRAS3_CGCCACGTTATAGCCCG--7724	40
DIRAS3_GACAGCAAGAGTGGCGA--7725	1109
DIRAS3_GCAGGGAAAGCACACCG--7726	178
DIRAS3_GCCCAGCAACTGGCAGT--7727	273
DIRAS3_GCGGAGGATAAGCAGGG--7728	490
DIRAS3_GTACGCTGCTGCACAAG--7729	253
DIRAS3_TCGGCACCGCTGGTGTG--7730	24
DIRAS3_TCGGCAGGTACTCATGA--7731	728
DIRAS3_TTCCTTGGAGCCAAAGC--7732	95
DIS3_CCTACAGGTAGAGTTGT--7733	54
DIS3_CGAGACGACATCGGCTG--7734	111
DIS3_CTACCCACTGACTCTTG--7735	37
DIS3_GAACATTTAGAGCTAGC--7736	23
DIS3_GACGATCTATGAGTTCG--7737	338
DIS3_GCTACAGTATGGATTCA--7738	236
DIS3_GTTCTTAAAAAAGACCC--7739	49
DIS3_TGGTATTCCTTCTTCTA--7740	70
DIS3_TGTGGAGGGGCGCACGA--7741	86
DIS3_TTGCTGTAGCTTACTTA--7742	165
DISC1_AATCCCAAAGTGCGCCG--7743	361
DISC1_ACACCCCTCCTGGGAAC--7744	299
DISC1_AGTGGCCCCACGGCGCA--7745	76
DISC1_CAGGTGGTAAGCAATCC--7746	0
DISC1_CCAGGCGGGGGTCCTCA--7747	60
DISC1_CCAGTCTCGTCTCGTGA--7748	285
DISC1_CCTGGACTTGTGCTGCC--7749	79
DISC1_CGTGCTTTCGGAGGCGG--7750	0
DISC1_GTGGGTGTCATCTCCGC--7751	726
DISC1_TGTGGCCTTGACTCGAG--7752	326
DKK1_AAATCTGTCTCGCCTGC--7753	70
DKK1_AACCTGCCCCCACCGCT--7754	353
DKK1_ATCATAGCACCTTGGAT--7755	604
DKK1_ATGGCTCTGGGCGCAGC--7756	199
DKK1_CCCGTGCGCAGAGGACG--7757	68
DKK1_CTAGTCCCACCCGCGGA--7758	113
DKK1_GATCAAAATCATTTCCG--7759	555
DKK1_GGTACTTATTCCCGCCC--7760	128
DKK1_GTAGCGGCGGCTCTCGG--7761	581
DKK1_TCACTCCCAGCAGAGGG--7762	45
DKK2_AAGATGCTTTCAGTAAC--7763	114
DKK2_AAGCGCTGCCACCGAGA--7764	317
DKK2_ATAAGGAGTGTGAAGTT--7765	241
DKK2_CCTGCTCCTACTGGCCG--7766	67
DKK2_CTGATGATCGTAGGCAG--7767	207
DKK2_GAGTACCATCCAGAGCC--7768	5
DKK2_GATGATATTGAGGCCAG--7769	670
DKK2_GGTTTGAGTAATGACCG--7770	953
DKK2_TACCAAACAACGCAAGA--7771	329
DKK2_TCCCCACCAAGGATCAT--7772	211
DKK3_AACTGGCAGTACATGCT--7773	143
DKK3_ATGGCTGGCAGGTGTAC--7774	615
DKK3_CGAGGTTGAGGAACTGA--7775	383
DKK3_GAATTTCTCGGTGCACA--7776	267
DKK3_GCACAAATTGCGCAGCG--7777	156
DKK3_GGAGCCGAGGTCGCCGT--7778	1075
DKK3_GGGTCACTGCACCAAAA--7779	560
DKK3_GTGCCTGCTGCTGGCGG--7780	93
DKK3_TCATCGACGAGGACTGT--7781	118
DKK3_TGGGAGGTAAGTTTGCC--7782	8
DKK4_AACGGCTTCTCATCGCG--7783	606
DKK4_AGCACATGGCATCTCGC--7784	581
DKK4_AGCATGCTGCCGATTGC--7785	508
DKK4_CAACCCCAATATTAGAA--7786	89
DKK4_CGTTGCGACTGTGGCCC--7787	7
DKK4_CTGACCTGCATGGGGCC--7788	12
DKK4_CTGGCTCTGCTCTCCCC--7789	45
DKK4_GAGCACAGCAAAGTCCA--7790	189
DKK4_TGGCGGCCGTCCTGCTG--7791	188
DKK4_TTAAGAAATCACAAGGC--7792	47
DLC1_ACTGCGCGTCTTGGACT--7793	329
DLC1_AGTCCATTTGCCACTGA--7794	536
DLC1_ATCAAACTCTTCAAGCC--7795	42
DLC1_CACTAGTGTTTCTGTGC--7796	345
DLC1_CCAAGGAAGCTTGTGAT--7797	204
DLC1_CCCCATCGATATTTCCT--7798	363
DLC1_CCCCGGAGGCACGCTGA--7799	225
DLC1_CTATCAGAAAGAGAAGC--7800	137
DLC1_GGGGCCGTCCTTCGGGT--7801	537
DLC1_TAGAAATTAGTCCTCAT--7802	112
DLEC1_AAGTATGGCGTGGAAGG--7803	112
DLEC1_CAACTTGTACTCAGCCG--7804	51
DLEC1_CAGGTAGCGGCTGGTCG--7805	27
DLEC1_CCTCACGCAGCTTGCGC--7806	612
DLEC1_CCTCCATATCGAGTGTT--7807	219
DLEC1_CGAGAATGAGCGCCACG--7808	152
DLEC1_CTCTGGAATTCTCCTAT--7809	166
DLEC1_GGACCAACGAGTGCCAG--7810	1165
DLEC1_GGAGCTCCAAAACGCGG--7811	499
DLEC1_TACTGGCAGGTCATTCC--7812	730
DLG1_AACGATATTCCTCCAAA--7813	406
DLG1_AGTCATCTCCAATGTGT--7814	842
DLG1_ATCTCCCAAGTATTCAC--7815	81
DLG1_CAATCTTCCATCTTGGG--7816	53
DLG1_CTTGGTTTCAGCATTGC--7817	459
DLG1_GAAATATGCTCTTGAGG--7818	200
DLG1_GAACGATCTATACATTT--7819	1383
DLG1_GTTAATAACCCGTTCTA--7820	204
DLG1_TCACAGTAGAGCTTGGA--7821	266
DLG1_TCCCCCTGTGATAATTT--7822	155
DLGAP5_AACATTCCAACCTTGGA--7823	25
DLGAP5_AGAGAGAAAGCTAAACG--7824	155
DLGAP5_CTGCTCCATTTGGTCTT--7825	65
DLGAP5_GAACGAAATAGACACTT--7826	355
DLGAP5_GCAATGAAAACTATTCT--7827	164
DLGAP5_GTAATCCGTACAGAAGA--7828	162
DLGAP5_GTCATTCTCAACGACGT--7829	342
DLGAP5_TACTCAAGCAGCAAAGC--7830	41
DLGAP5_TTAGATGAGACATCTCA--7831	375
DLGAP5_TTTGTCTTGGACCAGGT--7832	299
DLL1_AACCGCAACTGCTGCCG--7833	106
DLL1_AGGCCGAGAGCACCGCC--7834	130
DLL1_AGTGCTTGAGGCACACG--7835	184
DLL1_CACCCAGAGGCACCTGA--7836	0
DLL1_GAGTTCGTCAACAAGAA--7837	905
DLL1_GCCGTCGGGCAGACTGA--7838	276
DLL1_GCGCTGCCGTAGGTGCA--7839	519
DLL1_GGCTGATGAGTCTTTCT--7840	799
DLL1_GTCACACACGAAGCGGT--7841	272
DLL1_TGCGGCCGCTGCTGTGC--7842	273
DLL3_AGACTCTGAAGAAGAGG--7843	80
DLL3_ATCCACTCTTTCGGGCC--7844	39
DLL3_GACCTGGACGACTGCGC--7845	1033
DLL3_GCAGAGGCGCGTGCACG--7846	736
DLL3_GCCTGGGCTCTCAGAGG--7847	14
DLL3_GTCTACACCGAGCAGCC--7848	257
DLL3_TCCTCGAGCGGTGCGCA--7849	378
DLL3_TCGGGCAGTGGGAGATC--7850	187
DLL3_TCTCCCCACGGATGTCC--7851	399
DLL3_TTCGATGATGAAAGAGA--7852	218
DLL4_AAGCGCAATGACCACTT--7853	306
DLL4_AGTAGCGCAGCCTTGTG--7854	217
DLL4_CCCGAAGGTGCAGGGTC--7855	109
DLL4_CCGGAGCGCCTCTGGCT--7856	222
DLL4_CCTTAAGCACTTCCAGG--7857	329
DLL4_CGCCAGGAGACGACCTG--7858	167
DLL4_GAGTTCATCAACGAGCG--7859	659
DLL4_GAGTTGGTGCCCAATAC--7860	699
DLL4_TGAAATTGAAGGGCAGT--7861	804
DLL4_TTCGATGATGAGCGAGA--7862	283
DLST_AGACACACAGCGGGATC--7863	505
DLST_AGATTCTGCAAACGCTG--7864	101
DLST_AGTGGTGGGGCAACAGT--7865	59
DLST_CATTGCACATGTATTCT--7866	169
DLST_CGTGATTGAAGCTCTTT--7867	378
DLST_GAGACACACAGCGGGAT--7868	717
DLST_GGAACTGCCGCTGCTGT--7869	221
DLST_GGGAACGTCTCCCTAGA--7870	56
DLST_GTCTGCGTTCAGAACAT--7871	457
DLST_TGGCATCTGAGTGGGTA--7872	306
DMBT1_ATGCCAACGTGGTCTGT--7873	630
DMBT1_CTCAGGACCCATTGCCC--7874	198
DMBT1_CTCCAGGGTTGACTCCA--7875	663
DMBT1_GACACGAATCCTACCTG--7876	843
DMBT1_GGTGGTGATATCCTGAC--7877	1041
DMBT1_GGTGTCGGCCGGGACTG--7878	16
DMBT1_GTCGACTCCGAGGGAAA--7879	257
DMBT1_TCCCTCAGAGTCAACCC--7880	1165
DMBT1_TCCCTCGGAGGTGCCCT--7881	173
DMBT1_TGGTGAATGGAGATGGC--7882	216
DMC1_AAGTTCCATGAAGAAGC--7883	18
DMC1_GAGTCGTGACAACATCT--7884	601
DMC1_GCAATTACAGAAGCTTT--7885	312
DMC1_GCTCTATGCAATGTCAA--7886	776
DMC1_GGAATCTGTACCATCAA--7887	275
DMC1_GGAGGATCAAGTTGTGG--7888	355
DMC1_GGCTCCCGGTGGTGATA--7889	407
DMC1_GTTGTGGCGGAAGAACC--7890	278
DMC1_TAGTGAAAAGAGGAAAA--7891	54
DMC1_TGGATTTCAGTGGCCGT--7892	235
DMTF1_ACTTCCTCGTTACCCAA--7893	210
DMTF1_CATTGCCATGCTTTATC--7894	191
DMTF1_CTCTGTGACTTTGACTC--7895	317
DMTF1_GATGATGAGGTTACTGA--7896	151
DMTF1_GCAACAACTGATATGCA--7897	151
DMTF1_GCAGGGGATGTGGTCCA--7898	156
DMTF1_GGCTCAACTACCTGAAT--7899	713
DMTF1_TACAACTAAAGAAGATA--7900	120
DMTF1_TTGAACCTCCACATAAA--7901	143
DMTF1_TTGACAAGCACTGAGCC--7902	41
DNA2_AAACTGTGAAAAGCGCC--7903	16
DNA2_AATACTACTGGCTATGC--7904	110
DNA2_ATATCTCCTGGCTCTAC--7905	34
DNA2_CAGAACTGTTCTTGGAA--7906	18
DNA2_CCAAATGCTAATTGGTA--7907	161
DNA2_CCGCTGGAACTTAAAAC--7908	4
DNA2_CGAACTGGAGCTGCTGA--7909	583
DNA2_GCCCATTTACAAAACGA--7910	51
DNA2_GTGTGAAAATACATCGA--7911	36
DNA2_TATTGACTGCCAACACC--7912	8
DNAH8_AACAGTTTCTGAGTTGC--7913	706
DNAH8_AGTAATTCTACCATAGA--7914	632
DNAH8_ATTCTCCCTGCTTGGAC--7915	497
DNAH8_CTGAACATTCCCTGTCT--7916	75
DNAH8_GCCCCGGATAAACTAAA--7917	89
DNAH8_GGTCACGTCAGTAGTGG--7918	412
DNAH8_GTTCTGGATGCGTCGAA--7919	421
DNAH8_TGCGACATCCAGAAACA--7920	288
DNAH8_TGTTCCAATTCAGTGAG--7921	544
DNAH8_TTTGTTGCAAGAACAGC--7922	455
DNAJA1_AAAAACTCCTACCCGAG--7923	277
DNAJA1_AGGTGATGACGATGGTT--7924	62
DNAJA1_CAAACCCAATGCTACTC--7925	186
DNAJA1_CAGGCAATTAAAGAGGG--7926	11
DNAJA1_CTCGTTGAAGCACTGTG--7927	136
DNAJA1_CTTGGTCTCCTTCACCA--7928	148
DNAJA1_GAATTATATGACAAAGG--7929	199
DNAJA1_GACTGATCCGCTCCCCA--7930	455
DNAJA1_GTAAAAGCTGCAACGGA--7931	71
DNAJA1_TGTGTGCATGGAGTGCC--7932	14
DNAJA2_AAGCTGTACGACATCCT--7933	232
DNAJA2_ACGGAGAGCAAGGTCTT--7934	58
DNAJA2_AGTGCTTGTCGAGGTCG--7935	148
DNAJA2_ATACAGAAAGTTAGCCA--7936	0
DNAJA2_ATCAGACAGCTGGCTCC--7937	266
DNAJA2_CGAAATGGCAGAAGAAG--7938	186
DNAJA2_CGCTGTAAAAAATGTGA--7939	324
DNAJA2_CTCCAGACTTTCCGCCT--7940	5
DNAJA2_GATAAGAATCCAAATGC--7941	387
DNAJA2_GTGTGCTCTGATTGTAA--7942	294
DNAJA4_AAAGCACTTCATATGCC--7943	111
DNAJA4_ATCTTTGACATGTTCTT--7944	335
DNAJA4_ATTAAAGAAGGAGGCTC--7945	48
DNAJA4_CCAGTACTATGACATCC--7946	1209
DNAJA4_CTCTCGCAGCGGTCCTT--7947	295
DNAJA4_GACAAGAACCCGGATGA--7948	270
DNAJA4_GAGCGCCAGCTTCCGAT--7949	729
DNAJA4_GCCCGATCTGCTGGATG--7950	1365
DNAJA4_TCAGAGCTGGAGCTCCG--7951	262
DNAJA4_TGGGAAGAAGGGATCGG--7952	1
DNAJC15_CGCAAACTCTCGCCAAC--7953	168
DNAJC15_GCTACGCATTTCGGATC--7954	94
DNAJC15_GGTGTCATCGCTCCAGT--7955	147
DNAJC15_GTCGGCGTCTGGCCGTT--7956	52
DNAJC15_GTCTGGCCGTTTGGCCG--7957	51
DNAJC15_GTGATAACTTGTTCTAG--7958	208
DNAJC15_TCTCTGCTGGTCGACGT--7959	323
DNAJC15_TCTGGCCGTTTGGCCGA--7960	91
DNAJC15_TGGTCGACGTCGGCGTC--7961	4
DNAJC15_TTGATAGCTGTAGGACT--7962	175
DNAJC2_ACTGAGTTATCAAAAGT--7963	101
DNAJC2_AGATGAAGAATTGCAGT--7964	327
DNAJC2_CAGAGCGTGGGTGATGG--7965	380
DNAJC2_CTGCTTTCCGTTTGTCT--7966	190
DNAJC2_GAACTGCATAATGATCT--7967	393
DNAJC2_GCTTCTGCCAAGCGCCG--7968	315
DNAJC2_TAAGAAAGAGTTATCCG--7969	303
DNAJC2_TAGCCTTGTATCTCACA--7970	240
DNAJC2_TCAAACCATCTTCCCAC--7971	120
DNAJC2_TTACCCCAGTGTTTGAA--7972	401
DNM1_AGAAGGCGTCTTGCAGC--7973	446
DNM1_CAAGACCAGGGGACGTC--7974	93
DNM1_CGATCTGCGGCAGGTCG--7975	177
DNM1_CGGAGGTTGATAGGCAC--7976	277
DNM1_GAGTTCCTGCACTGCAA--7977	340
DNM1_GATCTGGAACTCGATGT--7978	1145
DNM1_GCGCACCTCCTCGAAGT--7979	1096
DNM1_GGAAGATCTCATCCCGC--7980	370
DNM1_GTGCTCGAGAATTTCGT--7981	537
DNM1_TTCTTGCCTCGAGGATC--7982	143
DNM2_AAGGTTGATGGGCACTG--7983	170
DNM2_AGACCGACAGGGTCACG--7984	106
DNM2_CAGAATGAGAGGCCGCC--7985	27
DNM2_CGATCTGCGGCAGGTCC--7986	106
DNM2_CGGCAAGAGCTCGGTGC--7987	85
DNM2_CTGGCCGATGGAGCTGA--7988	317
DNM2_CTTGAGGGCGTCGGAGT--7989	37
DNM2_GCAGCGACTCCCGGATG--7990	122
DNM2_GCCATGTGCCGGTAGGC--7991	56
DNM2_TCAGCTCTTCCATCCCG--7992	220
DNM3_ATCTGATACTCGATATC--7993	412
DNM3_CGATATGTCTGTAAGCC--7994	21
DNM3_GCAGACGGTTCACCAGC--7995	270
DNM3_GCTGCCGCAGATCGCCG--7996	848
DNM3_GGCACTTTAGTTATTCC--7997	493
DNM3_GGTATCCCGAATGTGGT--7998	381
DNM3_GTTTGCAAGATCAGTGT--7999	716
DNM3_TAAATTAATGGGTATGG--8000	138
DNM3_TATGCAGTTCATCACGA--8001	435
DNM3_TTTGGTGATAACTCCAA--8002	340
DNMT1_AACCTTCACCTAGCCCC--8003	160
DNMT1_AGTGAAGCCCGTAGAGT--8004	452
DNMT1_ATGAGCACCGTTCTCCA--8005	528
DNMT1_CCTGAAAGAGCAAAATC--8006	121
DNMT1_CTCCTCCTGGGCGTGCG--8007	123
DNMT1_GACGTCCATTCACTTCC--8008	456
DNMT1_GATGGACTCATCCGATT--8009	304
DNMT1_GCCGGGACGGCCAGTGT--8010	59
DNMT1_GCGACACGCGCAGTTTG--8011	245
DNMT1_GTCCTCATAGGTCGAGT--8012	357
DNMT3A_AGCTGCTGGTGTCCCCG--8013	647
DNMT3A_CACCACGGCACGGAAGG--8014	441
DNMT3A_CCACAGTGGGGGATGCG--8015	16
DNMT3A_CCCGCCATGCCCTCCAG--8016	264
DNMT3A_CGCTCCTCCTTGCCACG--8017	1852
DNMT3A_GCCGGGGCTTTGGCATT--8018	132
DNMT3A_GGAACAGCTTCCCCGCG--8019	57
DNMT3A_GGGCTGCTTGTTGTACG--8020	2001
DNMT3A_GTCATCGCCTGCTTTGG--8021	692
DNMT3A_TGCTTGCGCTTCCTCCC--8022	145
DNMT3B_AACGAGTCCTGGTTTCC--8023	426
DNMT3B_ATGGCGACGGGGAAGAT--8024	216
DNMT3B_ATGGTAAGGTAAGAGCT--8025	305
DNMT3B_CGGTGGGTCCAGTGGTT--8026	267
DNMT3B_CTCGATCCTCGTCAACG--8027	224
DNMT3B_CTCGCGACTCTCCAAGA--8028	112
DNMT3B_CTGTTGCCCGCCGTCTC--8029	94
DNMT3B_GATTGGGGGCGAGTCGG--8030	195
DNMT3B_GCATCTCAATGGAGAGG--8031	1058
DNMT3B_GGCTAGGCGGGCGTAGG--8032	111
DOCK1_AAGTTCATCCGCTCCTC--8033	137
DOCK1_AGAACTACCTGGTTCGC--8034	318
DOCK1_AGATGTTTCGAAGTGTG--8035	270
DOCK1_GCGATAGTTGAAGGAAA--8036	577
DOCK1_GCGGTTAACGTCCTCGA--8037	225
DOCK1_GGGTTGCGGCGACCTTT--8038	237
DOCK1_GGTCATATAGAGACATG--8039	500
DOCK1_GGTGCCCACCAAGCGCG--8040	137
DOCK1_GTGACTTCCTGGATGAG--8041	75
DOCK1_GTGATCGCCATTCAATA--8042	275
DOCK9_ACCCTGTCGTCTCAGGA--8043	1063
DOCK9_AGTGGCTCAATTAGCTT--8044	372
DOCK9_ATGCCAGTCAGAGTTAT--8045	474
DOCK9_CAGCTTCAAAGTTGAGC--8046	237
DOCK9_CCTGAACGACTGTTTAC--8047	633
DOCK9_CTATGAAGTTGACGAGG--8048	108
DOCK9_CTCAACAGTGCCTGCGA--8049	291
DOCK9_GAGTCTCCGCCGAGGCG--8050	220
DOCK9_GCCATTCATCAGCGCCG--8051	549
DOCK9_GGTGGGATCACCAAGCA--8052	198
DOT1L_AACACGCGGCCGTCCAC--8053	1032
DOT1L_AGCCCGCCGTCTACCCG--8054	654
DOT1L_AGGTGCAAAGGGTTTCG--8055	271
DOT1L_CTGGTGGATGCTGTCGA--8056	195
DOT1L_GACAACCGCGCGCTCCG--8057	964
DOT1L_GAGACTGAAGTCGCCCG--8058	43
DOT1L_GGACCGCAGTTCGCGCT--8059	359
DOT1L_GGATCTCAAGCTCGCTA--8060	1246
DOT1L_TACACCTCGGGGGAGAA--8061	147
DOT1L_TAGTTGTTGAGCTTCTC--8062	435
DPAGT1_ATGTACTGAATCTGCGC--8063	274
DPAGT1_CAGAAATGACTAGTGAC--8064	99
DPAGT1_CATGGGCAATTCCGAGA--8065	809
DPAGT1_CCCTTCCGCCCGATACT--8066	446
DPAGT1_CCTTCACAAAGCAGTTC--8067	89
DPAGT1_CGGGATGAGGGTGACTG--8068	34
DPAGT1_CTCGCTGCTGGGATTTG--8069	118
DPAGT1_GGTCGTGTTGCCAAAGT--8070	848
DPAGT1_TAGGTAGCAGCAGCTTA--8071	95
DPAGT1_TCCCAGGGAGTGATCAG--8072	180
DPH1_AGATCCCCAAGACCATC--8073	463
DPH1_AGTTGGAAGGCAGGACC--8074	65
DPH1_CCTGGGAGCTGACTTCT--8075	843
DPH1_GCCGTGGTTCACCGTCC--8076	349
DPH1_GCCTTGCAAATGCCGGA--8077	867
DPH1_GGCCGAAGTGATGGTGA--8078	515
DPH1_GGCGCTGGTCGTATCCG--8079	120
DPH1_GGTGCTGTACGTCTTTG--8080	643
DPH1_TACCATTGTGGATATCT--8081	219
DPH1_TGGCCACGCGGCCCCGA--8082	38
DPP10_AATTGCTATTGCTCTGC--8083	469
DPP10_ACGGAGTCCTCTACTTC--8084	304
DPP10_AGAAACCAGATTGTCTT--8085	142
DPP10_ATGTCTTGATGCTTTGA--8086	581
DPP10_CAAAGTCTTTCCTAAAG--8087	160
DPP10_CGGCCTGGGGTGTCCAA--8088	283
DPP10_GGGCGATGTGAGAATGC--8089	395
DPP10_GTGTATAAAAGCGAGAA--8090	72
DPP10_GTTATCCCTCGGTTTAC--8091	532
DPP10_TGACATCATATGCCAGA--8092	421
DPYD_AAGGATTTCTGATCTGT--8093	237
DPYD_AGCAATCTTTGCAGAAT--8094	763
DPYD_ATCAAGCACACGACTCT--8095	194
DPYD_CGTCAGGCCTTGGAAGA--8096	30
DPYD_GAGGGACCCATTAATAT--8097	79
DPYD_GAGTCCTTACTGAGCAC--8098	210
DPYD_GCACAACTTATACTTGC--8099	169
DPYD_GGGCATCTGCACATTTC--8100	362
DPYD_TAATTTCTTGGCCGAAG--8101	124
DPYD_TTCGAGGATTTAAAGCC--8102	9
DPYSL4_ATGGCATGAGAGCATCA--8103	482
DPYSL4_CATCATCCGGGACCTGG--8104	345
DPYSL4_CCCGCTGTACGTCACCA--8105	446
DPYSL4_CGACTACTCCCTGCACG--8106	141
DPYSL4_CTCCCGCCACTGCTCGT--8107	247
DPYSL4_GCGCTTGGCCTGAGCGA--8108	196
DPYSL4_GCTGACGACTTCTGTCA--8109	1139
DPYSL4_GGCTCACACCCGTGTCG--8110	204
DPYSL4_GGTGCACGCTGAGAACG--8111	702
DPYSL4_TGTCGCTGCACTGGCAC--8112	326
DSCAML1_AAGGACGAGACGATGCG--8113	302
DSCAML1_AGGCCATCTCCATCCGC--8114	398
DSCAML1_CGGCACCTACATTTGTG--8115	456
DSCAML1_CTTTGACGCGGATGTTG--8116	299
DSCAML1_GATGGGCTCATCGTCGA--8117	528
DSCAML1_GCCGGCAGCGTTCTCCG--8118	457
DSCAML1_GGTACACGCCCCCGTCG--8119	304
DSCAML1_GGTCCGCAAGTCGCTGA--8120	1939
DSCAML1_GTATCGCAACACGGAGC--8121	497
DSCAML1_GTGCTTCGCTACCCGCA--8122	219
DSN1_ACTTGAACCTTTCCTAA--8123	27
DSN1_ATCTGTGGCTGAGATGA--8124	109
DSN1_CCTCCTGTCTTGATAAC--8125	494
DSN1_CTGCATCCCATTCACCA--8126	505
DSN1_CTTGCTTCACTACCAGC--8127	44
DSN1_GACGGACTGGAAACTGA--8128	178
DSN1_GACTCATGATCATCAAT--8129	912
DSN1_GCAGAAAGCAAACGGCT--8130	211
DSN1_GCTCTAGCCCTAAAAAA--8131	154
DSN1_TCCCTGGAGATGAATCA--8132	231
DST_AAGCTACTGATTACTTA--8133	656
DST_AATTCGAGCTAGCAATG--8134	580
DST_ACAAAGCTCATGATATC--8135	312
DST_ACAGATTCGAACTCCCC--8136	335
DST_CACGACTTACAAAATTA--8137	505
DST_CACTATAGCAAACCTAA--8138	266
DST_GGAAGGTGTTAAACTCT--8139	266
DST_GTACCAATTGATCTGCC--8140	131
DST_GTGCCGTTCTTGATTCC--8141	609
DST_TTCGAAACATTAGACTT--8142	133
DTL_AAAAGGCAACTGACTTG--8143	19
DTL_AAAGCTGGTGAGCTGAT--8144	7
DTL_AGTACATGTTCCATATT--8145	6
DTL_ATCAAACAGCCAAATTT--8146	62
DTL_ATGGCAACATTATGGTC--8147	16
DTL_CAAGTGAATCAAATCAG--8148	27
DTL_CCACAGTAACACTTTGC--8149	143
DTL_CTCCGCCAGCCCCAGCT--8150	16
DTL_GAAAGACTTGGATGCTA--8151	469
DTL_GAATGCCGTCTTTGACC--8152	10
DTX1_ATGCCTGTGAATGGTCT--8153	422
DTX1_CATGCACCAGTTTCGCC--8154	146
DTX1_CCGCTGGCGGCCCTACA--8155	51
DTX1_CGAGGCCAGGATGGCGT--8156	99
DTX1_GATGTAGGGCACAAGCT--8157	40
DTX1_GCCTACCCGCTCACCGT--8158	103
DTX1_GCGGTTCCGTGGTCCTG--8159	363
DTX1_GGCCACGACTGCGACTT--8160	176
DTX1_TAGAAGTTGCGCCGCAC--8161	183
DTX1_TCGTCGGCGCCGGGCAA--8162	106
DTX3L_AGAACAGGTTACAGTTC--8163	420
DTX3L_AGCTCTAAGTCCTCGGG--8164	164
DTX3L_CAGTTCGCTGTATTCCA--8165	228
DTX3L_CCCTAGTATCAGAAAAA--8166	43
DTX3L_GAGAGAGTGTTGAAAAA--8167	430
DTX3L_GCTTCCTTCGTACTCGG--8168	244
DTX3L_GTCACCTGATCGACTTG--8169	337
DTX3L_GTCAGTGAAGAAATTTG--8170	249
DTX3L_TACACCCGCACGAGGAG--8171	190
DTX3L_TGATGCATATCACCAGA--8172	275
DTX4_ACGGTTGATCTGGCCCA--8173	271
DTX4_ATGTGGTGGCTCACCGC--8174	498
DTX4_CCATTCCCAGACCACCA--8175	411
DTX4_GAAGTGAGGTCGATCCA--8176	232
DTX4_GACCAGCTTTGGTGGCC--8177	19
DTX4_GAGGCGGCATGTTCTTG--8178	461
DTX4_GCTTCTCATAGGCATGC--8179	197
DTX4_GTTCTTCACTGGGACTG--8180	35
DTX4_TCCTGTCAACCCTGCCT--8181	30
DTX4_TGACCATGGGGTAGATG--8182	204
DUSP1_CAAACAGTCGACCCCCA--8183	246
DUSP1_CAACACCACGGCGTGGT--8184	20
DUSP1_CACCATCGTGCGGCGCC--8185	64
DUSP1_CATGGAAGTGGGCACCC--8186	553
DUSP1_CGTGATACGCACTGCCC--8187	85
DUSP1_GACGGCGCCAAGCGCGA--8188	540
DUSP1_GGCGCAATGCCTGCTGC--8189	227
DUSP1_GGCTGAGACGTTGATCA--8190	960
DUSP1_GGGACGCTAGTACTCAG--8191	511
DUSP1_TGACCCTCAAAATGGTT--8192	229
DUSP26_AACTCGAGGGACCCTGG--8193	287
DUSP26_ATCCGCCACCCTGGTAC--8194	943
DUSP26_CATGGCTAACAACCGCC--8195	309
DUSP26_CCCAAAGCCAGTTACCA--8196	95
DUSP26_CCTGGTGCATTGTGCTG--8197	774
DUSP26_CGCCCGGTGGATGAAGT--8198	333
DUSP26_GAGCGGCTCCTCTACAC--8199	567
DUSP26_GCCAGACCTCGTCGGCA--8200	1060
DUSP26_GCTACTCCGGGAGAAGC--8201	221
DUSP26_TCGCCACCGGCTGTGTG--8202	178
DUSP4_AACATAGCAGATCGCCC--8203	734
DUSP4_AAGGGAAGGATCTCCAC--8204	266
DUSP4_ACAGAGCCCTTGGACCT--8205	68
DUSP4_ACCGCGAGATGCCCGCC--8206	154
DUSP4_ATGAACCGGGACGAGAA--8207	457
DUSP4_CATGGTAGGCACTGCCG--8208	106
DUSP4_GAATTCTGGGTACTCGG--8209	137
DUSP4_GCCGTGAAGGACTGCCG--8210	126
DUSP4_GTGGTTTGGGCAGTCCG--8211	63
DUSP4_GTGTAGTGGGGTCCCAC--8212	90
DUSP9_ACAGGCTGCCCCTCCGC--8213	95
DUSP9_CAAGGCTGGTCTCACAC--8214	116
DUSP9_CCGCGAGCTGTACGAGT--8215	273
DUSP9_CGCGACTCCATGAGCTG--8216	833
DUSP9_CTCTGATGCGGAATCCG--8217	287
DUSP9_GAGAGCCTGGCCAAACT--8218	640
DUSP9_GTCCAGTGCCCGTGGTG--8219	375
DUSP9_GTCGTACAGGAGCACGG--8220	1120
DUSP9_TCCAGGAGCAGGAGCCG--8221	12
DUSP9_TGGGCCGCTCGTGCCTG--8222	64
DYNC1H1_ATTGCAGAACTCGAAAT--8223	78
DYNC1H1_CTGATCATTGACCCCTC--8224	21
DYNC1H1_CTGTAGGTGATGGGACC--8225	19
DYNC1H1_GATCGAGATCCTGCATC--8226	57
DYNC1H1_GGCCGACACTTCCAATC--8227	697
DYNC1H1_GTTCCTTTCGGACCCGC--8228	120
DYNC1H1_TACAGATATTGCCAGGA--8229	33
DYNC1H1_TCCTACATTAGAGAGTC--8230	0
DYNC1H1_TGCGTTATACCGCATCC--8231	51
DYNC1H1_TTATCGTCAGGGTCCTG--8232	108
DYNC1LI1_AATGTTTGGATCTTAGA--8233	242
DYNC1LI1_CTCGTCGTCGCCTGCCG--8234	166
DYNC1LI1_CTTAATAAGAAAAATTC--8235	93
DYNC1LI1_CTTGGAGCGCGAGCGGG--8236	183
DYNC1LI1_GCAGTATTTCTTCTCTG--8237	532
DYNC1LI1_GGAGCCGACTCGCCCCA--8238	132
DYNC1LI1_GGAGGCCTTTGTGATAT--8239	695
DYNC1LI1_GGATGCCGTATCTCTGA--8240	967
DYNC1LI1_GGCAACGAGATAGCGTC--8241	434
DYNC1LI1_GTCGAGGATAATCCCGG--8242	268
DYNLL1_AAGCAGGATCGGGGGGA--8243	50
DYNLL1_AAGGAACCCCCTGCTCC--8244	32
DYNLL1_ACGCAGCCGGGAGCAGG--8245	272
DYNLL1_ATCGTGGGGAGGAACTT--8246	29
DYNLL1_CTCATATCAAGAAGGTG--8247	305
DYNLL1_GAAATACAACATAGAGA--8248	95
DYNLL1_GATACGCAGCCGGGAGC--8249	22
DYNLL1_GGCATTGCATCGTGGGG--8250	274
DYNLL1_GGTGGAGTGCGCTACTC--8251	335
DYNLL1_GTGCGCTACTCAGGCGC--8252	115
DZANK1_ATCCTCCACCATAAGCT--8253	209
DZANK1_CAACATATATTATACTC--8254	19
DZANK1_CCAAATATGGGTGGGAC--8255	64
DZANK1_CTGATGGCCGGGGGGCA--8256	22
DZANK1_GATAATGAGAATTCAAA--8257	601
DZANK1_GGCTGAGGCACTCGTAA--8258	1172
DZANK1_GTAATTTGCCGGGCCTG--8259	27
DZANK1_TACGTGTGCAAAACCGG--8260	101
DZANK1_TATTGTTATCAATTTCA--8261	86
DZANK1_TGCAGAATGCAGAAGCT--8262	54
E2F1_AACTGACCATCAGTACC--8263	232
E2F1_AGCAGGGCCTCCAGCGC--8264	127
E2F1_AGCTGGCCCACTGCTCT--8265	396
E2F1_CAGCAGGTCAGGGTCGC--8266	281
E2F1_CTCCAGGAAGCGCTTGG--8267	114
E2F1_GATGATGACGATCTGCG--8268	680
E2F1_GATGCCCTCAAGGACGT--8269	572
E2F1_GCGTGACTTCTCCCCCG--8270	103
E2F1_GTGTCGTCGACCTGAAC--8271	695
E2F1_TCCGCCGACGCCCACTG--8272	124
E2F2_AAGTGCATCAGAGTGGA--8273	305
E2F2_CACGTCCAGCACCTCAG--8274	722
E2F2_CCCAGCGGCCGAAGCCA--8275	113
E2F2_CTGGATCTGGAGGGGAT--8276	97
E2F2_GCAGGCATCGCACAACT--8277	407
E2F2_GCGTCGAGGCAGGTGCC--8278	3
E2F2_GGGAACTCAGGGACGAC--8279	23
E2F2_GGTATGACACTTCGCTG--8280	904
E2F2_GTACAGCGGTGTGTAGT--8281	214
E2F2_TCTGTGGGGCTCATCGC--8282	2
E2F3_ACTTCTTCTTAATGAGG--8283	245
E2F3_AGCCTCCATGGACAAAA--8284	403
E2F3_AGTGACCGAGCTCAGTC--8285	544
E2F3_CATCAGTACCTCTCAGA--8286	573
E2F3_CGGTATGATACGTCTCT--8287	225
E2F3_GATGTACGCGCCCGGGG--8288	220
E2F3_GGCGCCGCTTTGGAGGG--8289	189
E2F3_GTCACCCGATGGGGTAT--8290	62
E2F3_TACCTGGTGACCGCCGG--8291	187
E2F3_TGAGGATGGGGGCATGC--8292	158
E2F4_AAGGGACACGAACTTGG--8293	271
E2F4_AGAACTAGACCAGCACA--8294	146
E2F4_CCAAGAACAGCATCCAG--8295	162
E2F4_CCGGCTTGGAGTGCCCG--8296	59
E2F4_CTCAGTTCACTCCCACT--8297	424
E2F4_CTGTACGCCAGAAGCGG--8298	3
E2F4_GCCATCCGGGCCCCATC--8299	97
E2F4_GTCAAGCACGCCGTCCT--8300	158
E2F4_TCCTTGCTATCAGTCCC--8301	243
E2F4_TTTGTCAGCAATCTCCC--8302	126
E2F5_CAGCAGCGACACGAACT--8303	747
E2F5_CTGATACTTTGGCTGTG--8304	205
E2F5_CTGCTGGCCCGAGCTCG--8305	8
E2F5_GAGTTCATCTAAGCCCG--8306	61
E2F5_GCCATTCAGGCACCTTC--8307	383
E2F5_GGCACGAGAAGAGCCTG--8308	173
E2F5_GGCCAAGGACGGCGTTC--8309	21
E2F5_GTGTGAGGTCATCAGGT--8310	76
E2F5_TGCGCCTGCGGAGGCTG--8311	201
E2F5_TGGAGTCACTGGAGTCA--8312	269
E2F7_AATCAGTATGGCTGGCA--8313	228
E2F7_AGAAAACAGAAAAGTTT--8314	67
E2F7_AGGAACCTCCAGAGACT--8315	166
E2F7_CACTAATGAGCATCTTC--8316	111
E2F7_CCCAGATATAAGGGACC--8317	85
E2F7_CTAGAAACTTCTGGCAC--8318	76
E2F7_GTAATGGGATTTCTTTC--8319	253
E2F7_GTTGACAAGGGATAACT--8320	183
E2F7_TGACAGCAACTTCATCT--8321	704
E2F7_TGTTGACAGACAGCAAG--8322	144
E2F8_ATACAGTCTTTGGCCTC--8323	31
E2F8_CAACACGATATTTGCTG--8324	113
E2F8_CCCGAAATTCCACTCCA--8325	729
E2F8_CCTAGAGAGTTTACATA--8326	251
E2F8_CCTTGACGAAGTGGCAG--8327	404
E2F8_CGAAAAGAGAAAAGTTT--8328	105
E2F8_CTCTGTTGCGGATCTCA--8329	545
E2F8_GCAGGGTTGGGATAATT--8330	238
E2F8_GCTCTCAGGGAGAGCCG--8331	287
E2F8_TTGTTTGACAACAGAAG--8332	332
E4F1_AGAGTTCACCGCCTTGG--8333	67
E4F1_ATGGGCTCCTCTGGGCC--8334	3
E4F1_CGCCTCCACCACGATGT--8335	186
E4F1_GCCCAGCAACGCTGTGG--8336	190
E4F1_GCCGAGGAAGCCGCTGG--8337	111
E4F1_GCTGCTGAGGCGGAGCT--8338	13
E4F1_GGCTTCTGCCGTATGAG--8339	314
E4F1_GGGCGCGATGGCAGTGC--8340	194
E4F1_GGGTGCAGTTGCGGCGG--8341	166
E4F1_TCAGAAGGCCTGCCAGC--8342	140
ECHS1_AACAGTCCTGGAAACTC--8343	59
ECHS1_AGGGAAGAATAACACCG--8344	377
ECHS1_CAAGTTCTTGAAGCACT--8345	146
ECHS1_CTGCTGTCCTGCGTCCG--8346	101
ECHS1_GATTGACGAGCTCAACC--8347	585
ECHS1_GCGGGACAGCGAACCGG--8348	288
ECHS1_GGCCGGGTCCTCCTCGA--8349	1274
ECHS1_GGGGCCATTGTCCTCAC--8350	104
ECHS1_TGCTGTTGGGAAGTCGC--8351	121
ECHS1_TGTGATATCATCTATGC--8352	263
ECM2_AAATTCCTAGGAAGCAA--8353	332
ECM2_CCTCTGGGGATGGCACA--8354	386
ECM2_CTCTTCCATCTGAGCAG--8355	374
ECM2_GCAACAACGCCAAGGAA--8356	97
ECM2_GGACACTGTTTGGTAAA--8357	425
ECM2_GGGCAACTTTACAGTGA--8358	436
ECM2_TAACTTTGATTATAGCA--8359	164
ECM2_TCTACCACAGAAGGTTG--8360	169
ECM2_TGATCTGTGCTTGTGTG--8361	370
ECM2_TTGCTTATGAAGTAAAT--8362	256
ECT2_AAATGTATTTGTAGTCA--8363	339
ECT2_AACTTTAGAATCAAAAA--8364	48
ECT2_ACATTGGTCCATCACAT--8365	14
ECT2_ATATTGGTTCAAGAAGC--8366	33
ECT2_CAATTTAATACAACTGG--8367	143
ECT2_CTTTAATGACCTCTACA--8368	15
ECT2_GCTAGTCCTCCCAGTAG--8369	21
ECT2_GTGGCAAATTGTACACA--8370	233
ECT2_TCAGTGGAAGAATTTGA--8371	434
ECT2_TTTGCGATTGCTGTTAG--8372	451
EDA2R_AACTCTGACATCTGTGG--8373	159
EDA2R_ACAAGTGTGGCCTCCTG--8374	67
EDA2R_CAGCCTGCCCTCCTCGC--8375	358
EDA2R_CATCAATCGTGTTCAGA--8376	766
EDA2R_CCAAGAAAATGAGTACT--8377	202
EDA2R_CCCACAGACAGCATTAG--8378	131
EDA2R_CCTCCACTAAGCTCAAC--8379	307
EDA2R_TGACACACCGTCCCCAT--8380	262
EDA2R_TGCACGGGATGCACTCT--8381	129
EDA2R_TGTGGTTATGGAGAGGG--8382	63
EDAR_AAACTTCTCCGCCGGGC--8383	42
EDAR_CCCTGGTGTCAGCACGG--8384	102
EDAR_CGTGCAGTCCCCCACAT--8385	136
EDAR_CTACGGCACCAAAGACG--8386	422
EDAR_CTGCTACTCCTGCCTCC--8387	944
EDAR_GAGAATGACGCTGAGTG--8388	610
EDAR_GAGGCTACCAGATATGC--8389	357
EDAR_GGCACAGCCCCGTAGTC--8390	249
EDAR_GGCAGAAGCTCCTGAAG--8391	80
EDAR_GTTTGAGTATTCCGCTC--8392	255
EDDM3B_ATCGTCTCTAAAGATCT--8393	370
EDDM3B_CACTAGTGACAACTGGA--8394	179
EDDM3B_CCCATACATATGCATTT--8395	218
EDDM3B_GCATAGGATGCAAAGTA--8396	156
EDDM3B_GTACAAGCAGTGTGCAT--8397	251
EDDM3B_GTACTTTGAGAGGATTC--8398	271
EDDM3B_TAGGTTCTACCATCTTT--8399	60
EDDM3B_TCGTCTCTAAAGATCTG--8400	166
EDDM3B_TGCATAGGATGCAAAGT--8401	159
EDDM3B_TTCCATTGTAGCATGGA--8402	385
EDIL3_AAAATGACAGATGGCCG--8403	96
EDIL3_AGCGCTCGGTAGCCGTC--8404	301
EDIL3_CATGGATTAGGAGTGCA--8405	779
EDIL3_CCCAATCCATGTGAAAA--8406	222
EDIL3_CTCGGTGTCCCCCAGTT--8407	10
EDIL3_GAACCATCAGCCAATCC--8408	443
EDIL3_GAGCCTTGCAAAAATGG--8409	58
EDIL3_GGGTCTGTGAAGCCATC--8410	324
EDIL3_GTCCCCGAGGATTTAAT--8411	95
EDIL3_TGCTTCACTTATTTCAC--8412	52
EDN1_AAAAAGACAAGAAGTGC--8413	61
EDN1_ACATTATGGAGAAAGAC--8414	372
EDN1_AGCCGCCAGGGTGGACT--8415	139
EDN1_CGGTGGGTGAGAACGGC--8416	89
EDN1_CTCCTGCTCGTCCCTGA--8417	394
EDN1_CTGTTTGTGGCTTGCCA--8418	109
EDN1_GAATTTACTTCCCACAA--8419	81
EDN1_GGGCTTCCAAGTCCATA--8420	538
EDN1_GGGCTTGCCTTTCAGCT--8421	30
EDN1_TTTGACGCTGTTTCTCA--8422	926
EDN2_ACAGCTCCTTACGGCCT--8423	83
EDN2_CAGCTCCTGGCTCGACA--8424	370
EDN2_CAGGGGACTTCCGGCTT--8425	9
EDN2_CCACCTTCTGCCTTCGA--8426	235
EDN2_CCAGACTGGCAAGACAG--8427	256
EDN2_CCGAAGGTGGGTGCCTT--8428	18
EDN2_CGCAACGGAGCACCAGG--8429	479
EDN2_CGCTGGCTGCTCCAGGG--8430	399
EDN2_GAGAAGCTCTCCTGTAG--8431	284
EDN2_GAGCACTGACAGCGCCT--8432	143
EDNRA_AAGGACTGGTGGCTCTT--8433	53
EDNRA_ACTGGCTATCAGCGCGT--8434	547
EDNRA_ATCGCAGTGCACACCAA--8435	917
EDNRA_ATGTTGAACAGAAGGAA--8436	128
EDNRA_CTCTGTGCCACGAAAAG--8437	92
EDNRA_GGAAACCCTTTGCCTCA--8438	860
EDNRA_GGTAGGACCAAATTAGT--8439	102
EDNRA_GTACCCTTTGAATATAG--8440	417
EDNRA_TGTGGCATTGAGCATAC--8441	753
EDNRA_TTTGTGCTGTATCTCTC--8442	1065
EDNRB_ATGGGTCCTTGGCACGG--8443	393
EDNRB_CACAGTGATTCCCACAG--8444	361
EDNRB_CTCCAGAAGGCGTCCGG--8445	394
EDNRB_GAATTGGGGTTCCAAAA--8446	223
EDNRB_GATCCGCGACAGGCCGC--8447	451
EDNRB_GCAGAGGACTGGCCATT--8448	39
EDNRB_GCTGTCCCTGAAGCCAT--8449	263
EDNRB_GGCCATAAGGTCTTAGT--8450	508
EDNRB_GGGTTCCAACGCCAGTC--8451	161
EDNRB_TCTGTGCGGACGCGCCC--8452	24
EEF1A1_AAAGTCTCTGTGTCCTG--8453	2
EEF1A1_AGACAGACAGTTGCGGT--8454	15
EEF1A1_ATGCAATGTGAGCCGTG--8455	7
EEF1A1_CATAGCCGGCGCTTATT--8456	1
EEF1A1_CATCTGATCTATAAATG--8457	76
EEF1A1_CATTGGACACGTAGATT--8458	5
EEF1A1_CCGGCGCTTATTTGGCC--8459	1
EEF1A1_CGCTTATTTGGCCTGGA--8460	19
EEF1A1_CGGCTATGCCCCTGTAT--8461	4
EEF1A1_TCCAGTCAACGTTACAA--8462	2
EEF1A2_AAGGCGGAGCGTGAGCG--8463	119
EEF1A2_ATCGTGGCGGCGGGCGT--8464	265
EEF1A2_CGCTTCTCGCTGTAGGC--8465	93
EEF1A2_CTTCACACCCAGCGTGT--8466	180
EEF1A2_GAAGATCGGCTACAACC--8467	425
EEF1A2_GACCACGATGTTGATGT--8468	557
EEF1A2_GCGGAGGTATTGACAAA--8469	188
EEF1A2_GCGGGAGCATGCCCTGC--8470	86
EEF1A2_GGTCTCGAACTTCCAGA--8471	111
EEF1A2_TCTTGATGAAGTCGCGG--8472	477
EEF1E1_AACAAAGAATATTTGCT--8473	104
EEF1E1_GCCCAATCTAGGGGATT--8474	53
EEF1E1_TTTCCCGCATTCACTGT--8475	916
EFCAB2_AGACCATCACACAATGA--8476	682
EFCAB2_AGATTGGAACAATTATC--8477	243
EFCAB2_AGGCCCCGTCTGCCACC--8478	723
EFCAB2_ATCGAACATCTAATGGA--8479	833
EFCAB2_ATTCGAAAAATTTCTTC--8480	93
EFCAB2_CCATCTTGCTGCGGAGC--8481	182
EFCAB2_CGAAGAAGGACATCTTC--8482	62
EFCAB2_CGGGACAAGTCCGGCTC--8483	14
EFCAB2_GGATGCTGTCCTACGGA--8484	428
EFEMP2_ATGACGGCAGCGGAGCG--8485	89
EFEMP2_ATGGTTACCGCAAGATC--8486	174
EFEMP2_CACAGATGGCTATGAGT--8487	171
EFEMP2_GACTGCCATAACTTGCC--8488	243
EFEMP2_GCTGCTACTGTTGCTCT--8489	946
EFEMP2_GGCTCTTCAGAATCCTG--8490	375
EFEMP2_GTGTCTGACCATCCCTG--8491	292
EFEMP2_TAGAGACCCGGGTAGGC--8492	72
EFEMP2_TGCATCAACCACTACGG--8493	148
EFEMP2_TGCTGGAAACTCGCAGG--8494	47
EGF_AAAATTAAGAAGGGTGC--8495	133
EGF_CAATTGGTGGTGGATGC--8496	278
EGF_CATTCAGACACATTGCG--8497	414
EGF_GAAAAGAATCTATTGGG--8498	266
EGF_GCAGATCTCGATGGTGT--8499	753
EGF_GCTACATCCACCATTAT--8500	432
EGF_GTACTCTCGCAGGAAAT--8501	252
EGF_TAAATGAAGAAGTTATT--8502	328
EGF_TCAACTGCTACATTTGC--8503	555
EGF_TCTCAGCACCGCAGCAC--8504	188
EGFL6_AGGCGGAGTCCTGAGGA--8505	178
EGFL6_AGGTGGTTTCGGGAACG--8506	120
EGFL6_CATCTGGCATGAGCATG--8507	110
EGFL6_CGGGAGCGCAAGGCTCC--8508	15
EGFL6_GAACCTGGATGTAAGTT--8509	174
EGFL6_GCTTTCCAGGATACACC--8510	339
EGFL6_GTACTGACAGTTTATCA--8511	135
EGFL6_TATTCACACATCTGTGT--8512	189
EGFL6_TCACGGGTTGTTAGCAT--8513	155
EGFL6_TCACTATGGAACTAAAC--8514	119
EGFLAM_ATAACCGTGGATGACTA--8515	425
EGFLAM_CTCCCCTCCACAGCAAA--8516	479
EGFLAM_CTGCCGCATCATGCCTG--8517	263
EGFLAM_GCCGGAGCAAGACGCCT--8518	87
EGFLAM_GCTCCTTCAACGATGGT--8519	356
EGFLAM_GCTTCCAGCCTCGGACC--8520	657
EGFLAM_GTTTAAAACAACTGCCA--8521	44
EGFLAM_TCCATCCCGAAGGCCCA--8522	592
EGFLAM_TCGCTGTTGGGTCTCAT--8523	500
EGFLAM_TGGTGTGGCATCCATCA--8524	191
EHMT1_AATGGGAACCTATAGCC--8525	26
EHMT1_AGCATTTGCATGACTGC--8526	154
EHMT1_AGGTAGCGACTGATGAA--8527	604
EHMT1_AGTGCTGGTAGTCCTCA--8528	571
EHMT1_CGCAAGGGTCAACCCCC--8529	59
EHMT1_CGGACGGTGAGACCAAT--8530	442
EHMT1_GAAAGACCGACAGTCCC--8531	269
EHMT1_GCACCAACACACTAACT--8532	1052
EHMT1_GTCCGTGGACACCGGGG--8533	80
EHMT1_TCTGTCTCCAGCACATC--8534	605
EHMT2_AGAATCTTGAGGGAGAT--8535	492
EHMT2_AGGAACCCCCCTTGCTG--8536	166
EHMT2_AGGAGTTAGGTTCTGCC--8537	239
EHMT2_ATGTCAATGACAGGGGC--8538	193
EHMT2_CGCCCCCATCTCAGCGG--8539	138
EHMT2_CGGGCTCGGTGGACCTT--8540	40
EHMT2_GGGCTACACCACTCATT--8541	410
EHMT2_GGGGTCCCCTTTCGTCA--8542	220
EHMT2_GGTTTCTTCACTACGAG--8543	550
EHMT2_TCTGTCACTGTCACTGT--8544	126
EI24_AGATGTTTGGTCGTGGC--8545	431
EI24_AGGAGCAGCGTCGAAGA--8546	374
EI24_CACTGAAAATTGACGTG--8547	160
EI24_CATTTGAGGTATCAGGG--8548	551
EI24_CTTCCGCTCTATACTCT--8549	190
EI24_GGTACAAATACCCCAGA--8550	146
EI24_GTCACCTGAGATTGCCG--8551	250
EI24_GTTACCGACTGAAGCAC--8552	97
EI24_TCAGCGAACCGGCTGGC--8553	124
EI24_TGTTGTGCTTGGAATGG--8554	139
EID1_CAGATGGATGTGATGCC--8555	90
EID1_CCTCCTCCTCCTCCATT--8556	306
EID1_CGTTGGGCCCGTTAGCA--8557	42
EID1_CTACGACTATCCCGAAG--8558	530
EID1_GCTCTCTTCATACAGCT--8559	340
EID1_GGAGGCCCAGCCAATGG--8560	42
EID1_GGATGTGATGCCTGGCG--8561	276
EID1_GGGTGACCTTCCGCAGA--8562	326
EID1_GTCGGCTTCTTCAAGAG--8563	167
EID1_TGGGCCCCGCTGCGGGA--8564	34
EIF2S1_AAAGAAGCCCTAAGAGC--8565	1
EIF2S1_AGAACGGATACGCCTTC--8566	16
EIF2S1_AGATCCATTGCTGAAAT--8567	113
EIF2S1_GAATACAACAACATTGA--8568	24
EIF2S1_GCTTGTTATGGTTATGA--8569	49
EIF2S1_GGTGGAAGATGTAGTGA--8570	16
EIF2S1_GGTGTTAGAATACACCA--8571	7
EIF2S1_TACAAGAGACCTGGATA--8572	23
EIF2S1_TGTGGTTGTCATTAGGG--8573	5
EIF2S1_TTTGAATGAAGATGAAC--8574	7
EIF2S3_AAGCTGGAGTGACTCTA--8575	79
EIF2S3_AGCTGAAATTGGAATAA--8576	57
EIF2S3_CCCTCAGCCTCAGACAT--8577	11
EIF2S3_CTATAACATTCTGGCCG--8578	16
EIF2S3_GAGATAGAAGTAAGACC--8579	24
EIF2S3_GTCCCTGGAATGTCCGT--8580	178
EIF2S3_GTTTGGACAAATCAATG--8581	507
EIF2S3_TCCGTAGGAAACTCGTC--8582	6
EIF2S3_TCCTGACGCGAAAGATG--8583	197
EIF2S3_TTTGGTAAAAGAAAGTC--8584	63
EIF4A2_AAGCATAGATGCCACGA--8585	114
EIF4A2_ACTTGTCATGCCTGCAT--8586	143
EIF4A2_AGAAACTGTGAAGTCTC--8587	139
EIF4A2_AGATCCAATTCGAATTC--8588	345
EIF4A2_CTCTGCTGAATAGCGGA--8589	241
EIF4A2_GACCCAAGCACTAGTAT--8590	127
EIF4A2_GAGGGAATGGACCCCGA--8591	253
EIF4A2_GATGAAATGTTGAGCCG--8592	27
EIF4A2_GTACCAACAACAATATG--8593	158
EIF4A2_TTATCATGAGGGAATTC--8594	250
EIF4E_AAAGAAGCAAAACAAGA--8595	208
EIF4E_ACCTCCCGCGGACAAGT--8596	212
EIF4E_ACGTCCCCACTTGTCCG--8597	105
EIF4E_CCCCACTTGTCCGCGGG--8598	94
EIF4E_CCTCCCGCGGACAAGTG--8599	318
EIF4E_CGTCCCCACTTGTCCGC--8600	267
EIF4E_GACCTCCCGCGGACAAG--8601	216
EIF4E_GATGAGAAAAACAAACG--8602	11
EIF4E_TACAGAAGAGGAGAAAA--8603	58
EIF4E_TTGGACCTGACCTCCCG--8604	68
EIF4EBP1_ACTCCATCAGGAATTTC--8605	291
EIF4EBP1_AGAGTCACAGTTTGAGA--8606	299
EIF4EBP1_CACCACCCGGCGAGTGG--8607	219
EIF4EBP1_CCCGCCCGCTTATCTTC--8608	561
EIF4EBP1_CGGGGATGGCCCGGCTT--8609	33
EIF4EBP1_CGGGTGGTGCTCGGCGA--8610	117
EIF4EBP1_CTGGCTGGCTTCCATGG--8611	126
EIF4EBP1_TCTGCCCACCATTCCGG--8612	347
EIF4EBP1_TGCTGTAGTCCCCGGGC--8613	22
EIF4EBP1_TGGCCCGGCTTGGGGTC--8614	22
EIF4G2_AAATCCCCTCCTCCCCG--8615	63
EIF4G2_ACTCTACACCCACATTG--8616	413
EIF4G2_CACTATCCCAAGACTGC--8617	74
EIF4G2_GACATGATGCAATCTTC--8618	298
EIF4G2_GAGTGCGATTGCAGAAG--8619	453
EIF4G2_GCTTCTTCGGGCGGAGG--8620	281
EIF4G2_GGCAAAACGCTCAGAAA--8621	189
EIF4G2_GTTGACCCTCTGCTGCT--8622	312
EIF4G2_TACAGTGAGCTATACTT--8623	144
EIF4G2_TGCGGAGTTGTTTGCTG--8624	332
EIF5A_AACTTGCTCTGTGGGGT--8625	17
EIF5A_AAGAGATGTCTGAGCTC--8626	114
EIF5A_ATCTCGACGATCTTACA--8627	255
EIF5A_CACAGAAGCAGGGAGGG--8628	60
EIF5A_CAGCGGGGAGGTACGAG--8629	60
EIF5A_GACTTGGACTTCGAGAC--8630	59
EIF5A_GAGAAGAGATCCTGGTA--8631	96
EIF5A_GGGTGGGCGCCTTGTCT--8632	17
EIF5A_TCAGAAAACTTGCTCTG--8633	58
EIF5A_TGATCTGGAGAAGCAAG--8634	261
EIF5B_AAAGAAGAGTTAGAAAC--8635	53
EIF5B_AAGTGGAAATGTACTCT--8636	28
EIF5B_ACTCTTTGCCAAAGAAG--8637	128
EIF5B_AGCCTCAAAAGTCAAAA--8638	164
EIF5B_CATTGATCTTGATGCCT--8639	7
EIF5B_GTCCTAACATAGAAAGT--8640	373
EIF5B_GTGGGATGGGTCAGAGG--8641	5
EIF5B_TAATGATAGCGAAGAAT--8642	91
EIF5B_TGATATCCTGAAAGAAC--8643	173
EIF5B_TTGTCTTTGGAAGCTCA--8644	24
ELF1_AAATATGCAGACTCACC--8645	379
ELF1_AAGCTTCTTGTCATGAC--8646	684
ELF1_ATTCTCAATAGTTATGC--8647	160
ELF1_ATTGGGCTCTTCCACAC--8648	90
ELF1_ATTGTGGAACATGTTCC--8649	30
ELF1_ATTTGCTAGTAACGTCA--8650	289
ELF1_GACAAGTAGCCTTGTCC--8651	374
ELF1_GTCTCATAATTCATATC--8652	590
ELF1_TGAGGCACTCCTCAATA--8653	283
ELF1_TGTGTTTCCATCACTTC--8654	230
ELF4_AGCCCGATGCCCTGAAC--8655	719
ELF4_ATCCTGCGTCATGCACA--8656	697
ELF4_CAGCACCATCTATCTGT--8657	247
ELF4_CAGGTCACTGGGCTGTA--8658	496
ELF4_GCATCTGTACTCGGGAC--8659	83
ELF4_GCTCCACGATCACAGCT--8660	285
ELF4_GTCTGGAAGCATTTCGG--8661	527
ELF4_TGACAGGTGAGGTACTT--8662	202
ELF4_TGACATGGTGTGCGAGG--8663	823
ELF4_TTGGGCAGAGTGACAGC--8664	116
ELK1_ACTGTCTCTGGAAAGCC--8665	147
ELK1_ATGGCCACATCATCTCC--8666	278
ELK1_CCCTGCGACCTCAGGGT--8667	72
ELK1_CTATACATGCCGCCCCA--8668	195
ELK1_GCCACAGCGTCACAGAT--8669	528
ELK1_GGGCGGGCAGTCCTCAG--8670	133
ELK1_GGTGGATGCAGAGGAGG--8671	9
ELK1_GTCATAGTAGTACCGCA--8672	262
ELK1_TGCGTGCCAAACCGCCT--8673	1
ELK1_TGGAGCCGGGTTTGGGC--8674	166
ELK3_AGAGTGCAATCACGCTG--8675	354
ELK3_AGTGGATGTATTCGTTG--8676	662
ELK3_CCAGCAGCAACTGCAAC--8677	751
ELK3_CCTCAAAGCAGAAGAAG--8678	18
ELK3_CCTTGAAGGCGTCTGGT--8679	221
ELK3_CGACTGCAAGGCGTCTC--8680	152
ELK3_CGTGAGGATCCATCTTC--8681	199
ELK3_GAATTCACCATCGTTCG--8682	873
ELK3_GTCATAATAGTATCGCA--8683	42
ELK3_TCCTGACTTCTTCCACG--8684	187
ELK4_AAGAGGTGGCTCGTCTC--8685	470
ELK4_ACAAATTTGATGACAGA--8686	164
ELK4_ATCATGTGCTTGTTCTG--8687	1755
ELK4_CAGCAGTTCCAAAGATG--8688	410
ELK4_GAAGAAGGAACTGCCAC--8689	145
ELK4_GAATCCAGCCGAGAAAC--8690	607
ELK4_GTAGTCATTGCGGCTAG--8691	43
ELK4_GTTGGACCTCTAATGAT--8692	141
ELK4_TCCATGTTCAAAATCTC--8693	595
ELK4_TTGTCATAATTCATGTT--8694	206
ELL_AAGGAGGATAGGAGCTA--8695	48
ELL_ACTGCCCCGCAGAGGCG--8696	37
ELL_ATTGTCATCAAGGCTGG--8697	11
ELL_CACCGACAGTGCCCTGA--8698	6
ELL_GAAGGACGGCCTGACGC--8699	15
ELL_GGCGCGGTAGCTCTCGA--8700	89
ELL_GTCACGGAAGGGCCTCT--8701	78
ELL_GTCCTTAGCACTCATGT--8702	122
ELL_TGCGGGCGGGTTAGCGA--8703	20
ELL_TTTCGGAAACCAGCCCC--8704	28
ELN_AGCCTATAAAGCTGCTA--8705	196
ELN_AGGAGGACTCCGGGCCG--8706	6
ELN_CCAGGTGTATACCCAGG--8707	74
ELN_GAGCCGGAGTGAAGCCT--8708	14
ELN_GGATAAAAGACTCCTCC--8709	897
ELN_GGTCTCGGAGCCCTTGG--8710	124
ELN_GGTTGCGGTCCCCCAAA--8711	519
ELN_GTCCCTGGGGCCATTCC--8712	54
ELN_TACCTTTCCGGGGGCTC--8713	3
ELN_TTAAGAGGTTTGCCTCC--8714	201
ELOVL2_AAGATCTTACCAGCGCA--8715	26
ELOVL2_ATTGATTTCATCATCAA--8716	137
ELOVL2_CAGAGGGTGGTTCATGT--8717	495
ELOVL2_CAGGAACTCTACTGATT--8718	378
ELOVL2_CCTGCTCTTTCTCTCAG--8719	1040
ELOVL2_CTTCTATGTTTAACATC--8720	257
ELOVL2_GATTCCAAGATTATACA--8721	171
ELOVL2_GTAGCCTCCTTCCCAAG--8722	147
ELOVL2_TAGCCAAGGTGCTTTGG--8723	379
ELOVL2_TCTGCTCTCAATATGGC--8724	248
EME1_AACCATCTTCAACAAAG--8725	155
EME1_AATAACTCTGGTGCTGG--8726	98
EME1_AGCATGGATCTAAGATC--8727	304
EME1_CTGTGTGATTGAGGCGC--8728	74
EME1_GAAGTCATCACCCTCAC--8729	913
EME1_GACCTTCTGACTCGGCT--8730	0
EME1_GGAAGAGAAGATTGTAG--8731	578
EME1_GGTGGGGGCCAGCTCCT--8732	1
EME1_TCAGCTATTTCTGGGAC--8733	86
EME1_TGCCTTGCAGTGTCACT--8734	535
EML4_AAAGTCACATAATTCTT--8735	315
EML4_AATCACTGTGCTAAAGG--8736	608
EML4_AATCCCACACTCTGACG--8737	377
EML4_AATCTCTGAAGATCATG--8738	31
EML4_ACAGCACTGGTATGACT--8739	709
EML4_ATCATAGTTGTCAACAT--8740	245
EML4_ATGGGAATAACTGCTCG--8741	369
EML4_GCGTGGATAAAGATGGA--8742	653
EML4_GTGACTCAAGAGCTGAC--8743	164
EML4_TTTACCTTCTTCCGACC--8744	125
EMP1_AAACACCCATGGTAAGA--8745	588
EMP1_ATAATGACTAGTGTAGA--8746	54
EMP1_ATGCATCAGTAGGTCTT--8747	228
EMP1_CCGGTTTCCCTTCTCCA--8748	594
EMP1_GCTGGCTGGTATCTTTG--8749	438
EMP1_GCTGTGCATTCTTGTGG--8750	71
EMP1_GGATGTAGGAATAGCCG--8751	81
EMP1_GGCCTGCACTGTCTTGA--8752	286
EMP1_GTGCTGTGAGTATCTCA--8753	779
EMP1_TAATAACAGTAGCGATG--8754	20
EMP2_AATGGTGGAGAGGATCA--8755	34
EMP2_CATTAGCTGGATGATGG--8756	433
EMP2_CCTCCATTTATACAGAC--8757	1115
EMP2_CTCTTCCGCCTGAAGCA--8758	75
EMP2_GATGCAGCAGAGAATGG--8759	860
EMP2_GCCGCTGATGAAGGTGC--8760	508
EMP2_GCCGTAGCTGCCTTCTC--8761	54
EMP2_GGCGATGCAGCAGAGAA--8762	221
EMP2_GGTGGCAATGAACAGCA--8763	290
EMP2_TGTGCAATTCGTGTTGT--8764	403
EMP3_ACTGCTTCGCCCTGGCC--8765	9
EMP3_CAACGACACCAAAACAT--8766	529
EMP3_CCGCTGACCAGGGCGAG--8767	133
EMP3_CTCTACACCATGCGACG--8768	407
EMP3_CTGAGACCACCAGCAAG--8769	221
EMP3_GAGAAGCACCCGCGAGG--8770	403
EMP3_GAGACAGCAGAGAATGA--8771	630
EMP3_GATCTCCTCGGCGTGAA--8772	1314
EMP3_GGCGGTGCAGGTCCTCA--8773	264
EMP3_TCAGGGACTCTTTCCCA--8774	298
ENDOG_ACTTGGCCAGCTCGCCC--8775	167
ENDOG_CACCTTGAAGAAGTGTG--8776	356
ENDOG_CTGGGTGCGGTCGTCGA--8777	453
ENDOG_GACCTGGTACTTTACGT--8778	1033
ENDOG_GAGTTGCCCCCTGTGCC--8779	19
ENDOG_GCATTCTGGTTGAGGTG--8780	996
ENDOG_GCCCGCGCCAGGATGTT--8781	169
ENDOG_GCCGCGGTAGTCGGCGT--8782	233
ENDOG_TCGCCGCGGAGACGCTC--8783	266
ENDOG_TGCAGACATAGACGTTT--8784	193
ENDOV_ACCGGGACACCGAGGCG--8785	121
ENDOV_AGTCTCCTCGAGTCTGC--8786	596
ENDOV_CCCCTCTACATCTCCGT--8787	399
ENDOV_CGAGACCCCGCCTTCTC--8788	29
ENDOV_CGCTTGTGCTTCCCTGG--8789	239
ENDOV_CTGTAAGGACGCCAAGG--8790	216
ENDOV_GACAGCGTTTCCTCCGG--8791	34
ENDOV_GCGGTCGTGGCTCCTCA--8792	871
ENDOV_GGAAGCCCGACACGTAG--8793	504
ENDOV_GGCCAAGAAACTTCTGC--8794	295
ENGASE_AAAGCTGATTGGTTTGG--8795	118
ENGASE_ACACGCCAGGGGCTCCA--8796	9
ENGASE_ACAGCGTGGTGCAAAGT--8797	696
ENGASE_AGAGACAGTCTTTCGAG--8798	526
ENGASE_AGGTACCGCAGGAAAGG--8799	317
ENGASE_AGTGAAGAAGCCGTCGC--8800	152
ENGASE_GGTGACCGTCACCGCCG--8801	241
ENGASE_GTACGAGCGCTCATCCC--8802	297
ENGASE_GTGGAAGCCCCGCTTGG--8803	139
ENGASE_TTGTGTCATGACATGAT--8804	313
ENO1_AGAGTCAAAGATCTCCC--8805	118
ENO1_AGATCTTTGACTCTCGC--8806	66
ENO1_CAAACTGATGATCGAGA--8807	404
ENO1_CATGCGCATTGGAGCAG--8808	97
ENO1_CCAAGTCAGCGATGTGG--8809	27
ENO1_CTGGTGCCGTTGAGAAG--8810	85
ENO1_GCGAGATGTACCTGCTG--8811	810
ENO1_GTGCGAACGCCATTCTG--8812	169
ENO1_TGGCTACACTGATAAGG--8813	58
ENO1_TTCAATGTCATCAATGG--8814	93
ENO2_AAAGATCGTTATTGGCA--8815	437
ENO2_ACTGGACAACCTGATGC--8816	266
ENO2_AGATCCACCTCCACTGT--8817	457
ENO2_CCCGTAGAGGCTCCACT--8818	176
ENO2_CGATGGTGGAGTTGATG--8819	199
ENO2_CTGGGCCCGGGAGATCC--8820	90
ENO2_GAAGCCATCGACAAGGC--8821	264
ENO2_GACAAACAGCGTTACTT--8822	118
ENO2_TATCGGGAAGGATCAGT--8823	320
ENO2_TGATGGCAAATATGACT--8824	233
ENPP4_AATTCAGCCCATTATTT--8825	317
ENPP4_ACTAGTAGTAACTTAGG--8826	182
ENPP4_AGATAAACATTCATATG--8827	397
ENPP4_CAAGTGCTGCTGCTATG--8828	758
ENPP4_CTGTCACAATACTGTAG--8829	180
ENPP4_GAGATGGTATCGTGAAT--8830	517
ENPP4_GGAGATTAATGCACCAC--8831	128
ENPP4_GGTGACCAATCAGCTTC--8832	142
ENPP4_GTCCCATTATTGGGATG--8833	136
ENPP4_GTGAAATGCAGGTCCGT--8834	262
ENTPD5_ATGCTAACACTGCCCTT--8835	263
ENTPD5_CAGCTTCCAATTCTAGA--8836	388
ENTPD5_CCAGCAGACTTGGTTTG--8837	198
ENTPD5_CTGGCGCTGACATTGAT--8838	205
ENTPD5_GAATTATGTTTGATGCA--8839	671
ENTPD5_GACAGCGCTGCAAACAC--8840	553
ENTPD5_GACCCCAGTGGTCCTAA--8841	228
ENTPD5_GCCTTGGCTTTGTGTTC--8842	242
ENTPD5_GGTGCTGAGACCGTTCA--8843	1856
ENTPD5_TGGGGACCTTGGACCTA--8844	56
ENTPD6_ACGGTCCTTGGCAAACA--8845	1030
ENTPD6_CCGGTGCCACTTGATGT--8846	402
ENTPD6_GAAGAAGGCCTGGGTGG--8847	34
ENTPD6_GAGCCTGCGGGTGGCGA--8848	248
ENTPD6_GCTACCTGACGGCACTG--8849	546
ENTPD6_GGCATGCTGGACTTGGG--8850	128
ENTPD6_GGGAATCCGGGAACTAC--8851	395
ENTPD6_GTTTCGTGGGTTAACGT--8852	598
ENTPD6_TCATCCCCTACAAGGAA--8853	174
ENTPD6_TGGCCTTGAGGACCAGA--8854	325
EP300_AACGGTTCAATTGGAGC--8855	590
EP300_AGAATGTGGTGGAACCG--8856	463
EP300_ATTAATATCACCACCAT--8857	368
EP300_GCCTAAACTCTCATCTC--8858	96
EP300_GGTCCTACGCAGTCAAC--8859	506
EP300_GTGAACCATAAGGATTG--8860	449
EP300_TACCCAAACCCAGGCAT--8861	194
EP300_TCAACAGCCAGCCCCGC--8862	248
EP300_TCAGAATTGCTGCGATC--8863	126
EP300_TTGGGCATTCCTCCACC--8864	77
EP400_AGACGGACCTGTTTAAG--8865	38
EP400_ATAGGAGCCCTGCAACC--8866	257
EP400_CAGGCGATGCCCTCCAC--8867	43
EP400_CAGTGGGAACACCGGCT--8868	78
EP400_CGTGGGCCCTGTCGTCG--8869	354
EP400_CTGATGCTGGACGTTCT--8870	142
EP400_CTGCTGTATTTGATAAC--8871	116
EP400_CTGGCAGCGTTCTGCAC--8872	85
EP400_GGGAGCTGCGGGGGACG--8873	0
EP400_TCCCTCGCGCCTGTGAG--8874	269
EPAS1_AACATCAGCAAGTTCAT--8875	152
EPAS1_AATCTCCTCATGGTCGC--8876	507
EPAS1_AGCGGGACTTCTTCATG--8877	467
EPAS1_ATGGGAGCTCACACTGT--8878	195
EPAS1_CATCTGCTGGTCAGCTT--8879	290
EPAS1_GCACCGCGCAGCATCCC--8880	843
EPAS1_GGAGCTTGTGTGTTCGC--8881	628
EPAS1_GGAGGTGTTCTATGAGC--8882	263
EPAS1_TACCTGAAAGCCTTGGA--8883	328
EPAS1_TGCACGGTCACCAACAG--8884	87
EPC2_AACTCTCCTTCCGAGCG--8885	30
EPC2_ACCCTTATGTTGCCTTT--8886	325
EPC2_ACGTTGCTCTCTGCCTC--8887	268
EPC2_ATATGAATGAACTGTTT--8888	211
EPC2_CATATACAGCTTTAATA--8889	119
EPC2_CCGCGGTAGATAGGCAG--8890	199
EPC2_GCAACCAGATTATGATA--8891	336
EPC2_GGGCACGGCCCGGTTGA--8892	72
EPC2_TAGAGCCATAACAATTT--8893	82
EPC2_TCACTCTTATTGATCAC--8894	98
EPG5_AAGCCCTCCACAAAGGA--8895	71
EPG5_AAGCTGCTTTACACAAG--8896	92
EPG5_CACTCAGCCCAATGAAG--8897	165
EPG5_CTCCGGAGAGTTATTGA--8898	207
EPG5_CTCGGTACCAGAGATGC--8899	163
EPG5_CTGGACAGTGCTCAACA--8900	476
EPG5_GACGGTGAAGATACAGA--8901	1184
EPG5_GTAAGCTGGATTGTGGC--8902	417
EPG5_GTCACAGTGGTAACCCA--8903	535
EPG5_TTGCTGTGTTGGAGTTC--8904	527
EPN2_AACTGGACGGGCCCCAC--8905	115
EPN2_ACCATGGCAAGAACTGG--8906	1037
EPN2_AGATCATGAGCATGGTG--8907	708
EPN2_CAAGGCGCTGACCCTGC--8908	105
EPN2_CGACCTGACCTACAACG--8909	417
EPN2_CGACTTCGTCTATCAGA--8910	326
EPN2_CTCGGAGGACACTCGCG--8911	65
EPN2_GACAGGCTCCGAACGTG--8912	114
EPN2_GAGTATGGCAAGGCCGG--8913	406
EPN2_GGACGAGGAACGGTTGA--8914	891
EPO_AAATTAACTTTGGTGTC--8915	184
EPO_AGTTGACCAACAGGGCC--8916	69
EPO_CCAGAGGGAGCGACAGC--8917	209
EPO_CTTTCCCCGGAGGAAAT--8918	198
EPO_GAGTGGTGAGGCTGCGA--8919	310
EPO_GCCGTAGAAGTCTGGCA--8920	1073
EPO_GTGGATAAAGCCGTCAG--8921	157
EPO_TCACAGATGAGGCGTGG--8922	173
EPO_TCGGAAGCTGTCCTGCG--8923	339
EPO_TGTCAGCAGTGATTGTT--8924	386
EPS15_AAAGAATAATGTGGAAC--8925	57
EPS15_ACAGAAATCCATTCACT--8926	497
EPS15_ATACAGGCAATACTGGA--8927	497
EPS15_ATGTGCCCAGAATGGAT--8928	259
EPS15_GCCGACACAGATGGCAA--8929	630
EPS15_GCTTTCCTGAAAAAATC--8930	85
EPS15_GGAACTCCTTGATGAAC--8931	854
EPS15_GTCATTATGCGACACAA--8932	120
EPS15_GTTCCACTGATTAGCAA--8933	268
EPS15_TTACCTGTGGATATCCT--8934	102
ERBB2IP_AAGTTTGTTTGTGCGGT--8935	240
ERBB2IP_AATTGCTTGATAATAGG--8936	195
ERBB2IP_ATTAATAAGGTTTGCAA--8937	166
ERBB2IP_CATCATTCAGATACAAC--8938	327
ERBB2IP_CTGTCTACGAGGGGAAG--8939	199
ERBB2IP_GGAAATAGGGTTTACAC--8940	218
ERBB2IP_GGGAAGTAACGAATTCA--8941	755
ERBB2IP_GTACTTGAGCAACTAAG--8942	330
ERBB2IP_TATCTGCCAGACTCTAT--8943	175
ERBB2IP_TTCTTGCCAGCAAATTT--8944	236
ERC1_AAGCCCACGCTCCATAG--8945	522
ERC1_ACACTTGGCCGTTCTGG--8946	237
ERC1_ACGGTGACCCAAGCGAG--8947	396
ERC1_ATACATAGGGCCAGAGG--8948	169
ERC1_GAAGTGCCCGCTCTGTT--8949	590
ERC1_GATAGTAGCAGCAGGAC--8950	507
ERC1_GCCTGGGTGAACGCCCA--8951	38
ERC1_GGATCCGCAATTCATCC--8952	1654
ERC1_TGTAGCAGAGCTGACAG--8953	213
ERC1_TTCATCCCGAGCATTTA--8954	99
ERCC1_ACCCCTCGACGAGGATG--8955	109
ERCC1_AGATCGGAATAAGGGCT--8956	75
ERCC1_ATTCCCGACTATGTGCT--8957	161
ERCC1_CACCCAGACTACATCCA--8958	462
ERCC1_CCCTGGGAAGGACAAAG--8959	233
ERCC1_CCTCAGGGCCGCCAGCA--8960	49
ERCC1_CGCACGAACTTCAGTAC--8961	126
ERCC1_GGACACCTCGGCCCAGG--8962	54
ERCC1_GGGCCACGTGCCCCACA--8963	171
ERCC1_TATTCGGCGTAGGTCTG--8964	30
ERCC2_AGTTTGGTCACCTCCAG--8965	426
ERCC2_CAACGTGGACGGGCTCC--8966	12
ERCC2_CAACTTCTATGAGAAGC--8967	2
ERCC2_CATGATCAGGGCCAACA--8968	21
ERCC2_CGAGAAGCTGCCGTTTC--8969	43
ERCC2_GGAGACGGACGCCCACC--8970	47
ERCC2_GGAGCTCAAACGCACGC--8971	10
ERCC2_GTACTGCGCCCGCACAT--8972	180
ERCC2_GTCCTGGAGATGCCCTC--8973	172
ERCC2_TGACACCCCTGCGCTTT--8974	9
ERCC3_ACTGCTGAAAGCAGTGG--8975	117
ERCC3_AGCTTGCGAAAGATGTT--8976	236
ERCC3_CTATGGAAAAGTCAAGC--8977	14
ERCC3_CTTAAGAAACTCTGAAG--8978	3
ERCC3_GCTGGATTACATCAGGG--8979	78
ERCC3_GGTTGACAGAATCATTC--8980	46
ERCC3_GTGTGGTCGTCCTTCAG--8981	37
ERCC3_TATGCAGCTGTCAGCGT--8982	100
ERCC3_TCTCACCGCGGTCCGCT--8983	164
ERCC3_TTTGTACTCATGCACAT--8984	52
ERCC4_AAGACTCGATTATTCTG--8985	239
ERCC4_ACAAAAACCAGTATCAA--8986	370
ERCC4_CAGGGCAGCCGGCTCGA--8987	5
ERCC4_GCTGGAGAAAGTGGTAG--8988	173
ERCC4_TACTTTCTTATATACGG--8989	109
ERCC4_TATACAGACTGCTATAC--8990	203
ERCC4_TGAGGAAACTGTATCTG--8991	98
ERCC4_TGATTTCATTTGTTACA--8992	322
ERCC4_TGTTGAGCACCAGCACC--8993	72
ERCC4_TTATATTTGCGACAAGT--8994	146
ERCC5_AACAAAGTGAGAAGATG--8995	418
ERCC5_AAGGAGGCAAAACATAG--8996	128
ERCC5_AAGGCTCCATATCACCC--8997	233
ERCC5_ATCACTGTCATCAGTGA--8998	898
ERCC5_ATTTCATGCTTTACTTC--8999	775
ERCC5_GAATGCCGAACAGGCGC--9000	271
ERCC5_GAGTCCGGGATCGCCAT--9001	1392
ERCC5_GCCCCGAAGCGCTGGAA--9002	473
ERCC5_TCTGATCAGTCAGGTCC--9003	221
ERCC5_TGCTGGAGTGCTCCGGG--9004	175
ERCC6_ACATTAGCAGGTATGAC--9005	247
ERCC6_ACTTCATTCTCCGCAGT--9006	773
ERCC6_AGGGTGACAGCAGCATT--9007	48
ERCC6_CAGAATGATCCGATGAG--9008	220
ERCC6_GGTACTGGAAACGTTCT--9009	177
ERCC8_AAAGCAGTGTGTTCCAT--9010	114
ERCC8_ATAAAACTCTGAAAGTA--9011	138
ERCC8_CGCACGCCAAACGGGTT--9012	57
ERCC8_CTCTCCGAAGGCGAAGA--9013	243
ERCC8_GTAATAAGATTGTCTGC--9014	347
ERCC8_GTCATAACGTGGAGACC--9015	257
ERCC8_TCACAAAGTTGTACTTT--9016	119
ERCC8_TGGTATCCTCATGACAC--9017	326
ERCC8_TGTTCACAGATACAGTG--9018	630
ERCC8_TTATCAGGTGGTTCAGA--9019	538
EREG_ACATATTCTTTGCTTAA--9020	84
EREG_ATGGAGATGCTCTGTGC--9021	129
EREG_ATTCCATCATGTATCCC--9022	52
EREG_GAATCACAGTTGTACTG--9023	1264
EREG_GACACTTGAGCCACACG--9024	626
EREG_GATGCTCTGTGCCGGCA--9025	196
EREG_TATGAGAGAGTTACCTC--9026	430
EREG_TGGACAGTGCATCTATC--9027	256
EREG_TTATCACTGGACTCTCC--9028	100
EREG_TTTCTTATCACAGTCGT--9029	299
ERG_ACTGTGCAAGATGACCA--9030	530
ERG_CTTATCAGTTGTGAGTG--9031	76
ERG_GCCACACTGCATTCATC--9032	446
ERG_GCGTCCCTCAGCAGGAT--9033	582
ERG_GGCAGCCCAGACACCGT--9034	162
ERG_TCCATAGTCGCTGGAGG--9035	345
ERG_TCTGTACTCCATAGCGT--9036	860
ERG_TGGGCGGTGAAAGAATA--9037	161
ERG_TTATTCCAGAACATCGA--9038	526
ERG_TTGTTTGAGTGTGCCTA--9039	404
ERRFI1_AAAACTACCTGGCACTG--9040	964
ERRFI1_AAGCAGTGGCCATTCAT--9041	162
ERRFI1_ATTCATCGGAGCAGATT--9042	227
ERRFI1_GAGCCATGGGGAATATG--9043	292
ERRFI1_GAGGATCAAGTTGTATG--9044	467
ERRFI1_TCAGAGATTGGCAACGG--9045	112
ERRFI1_TGCCCCTCTTTGTGAAC--9046	122
ERRFI1_TGTAGGCCATGGTTATC--9047	48
ERRFI1_TTCAAATATGATGTTCC--9048	109
ERRFI1_TTGGATATCCTTATGGC--9049	50
ESCO1_AATCTAGCAAAAAAATC--9050	231
ESCO1_AGAATACTATGCTGTTG--9051	376
ESCO1_CAAATGAACAGCTTAAC--9052	66
ESCO1_CAAGCAAAAATTGATAC--9053	113
ESCO1_CACTTATAAACTGGTTG--9054	106
ESCO1_GAGTACAAGGTCATCAA--9055	682
ESCO1_GCTACAACAATTAACAG--9056	287
ESCO1_GTTTCTTGTAATGTTTG--9057	95
ESCO1_TAAGTGTAATTCCCATT--9058	131
ESCO1_TTCAGAAACAGAAATTC--9059	240
ESCO2_ACATCAAGCCTGTATCA--9060	0
ESCO2_ACTGTGTGCAAGTCTTG--9061	94
ESCO2_ATGTACAGCATCACCAC--9062	387
ESCO2_CTTGTTGAGAGCAATGC--9063	62
ESCO2_GAGCCTTGATTTGCTGA--9064	553
ESCO2_GGATAGACAGTGGACTT--9065	353
ESCO2_GGATGGGAAAATCGTGT--9066	307
ESCO2_TCCTGCTTCCTCTTCCT--9067	84
ESCO2_TGAGGTACCACTTATTT--9068	116
ESCO2_TTCTTCTTGGAGCAGAC--9069	296
ESPL1_ACTCTTCAGCCTCCTTC--9070	9
ESPL1_ACTTCACCTCTACACTG--9071	14
ESPL1_CAGCTCGCCGTTCCAAC--9072	148
ESPL1_CGGAATGCTGCTGCACA--9073	48
ESPL1_GCCCGACAGGCCCTCTA--9074	7
ESPL1_GGCAGCTACCGCTCGAC--9075	16
ESPL1_GGTGCAGTGCTCTCGCG--9076	477
ESPL1_GTTGCAAGCCCTCAGGA--9077	6
ESPL1_TCAAAAGAGTCAACTTT--9078	8
ESPL1_TCACAAGCTCTATGCCG--9079	14
ESR1_AATACTTCTCTTGAAGA--9080	543
ESR1_AGAGCTGCCAGGCCTGC--9081	510
ESR1_AGCTGCGGACGGTTCAG--9082	643
ESR1_CCTGGGCGAGGTGTACC--9083	225
ESR1_GATAATCGACGCCAGGG--9084	369
ESR1_GATCCAAGGGAACGAGC--9085	51
ESR1_GCCAGTACCAATGACAA--9086	949
ESR1_GGGTAGTTGTACACGGC--9087	128
ESR1_GTAGACCTGCGCGTTGG--9088	164
ESR1_GTGCACTGGTTGGTGGC--9089	239
ESR2_AACCTGGACCAGTAACA--9090	493
ESR2_ACACTTCCGAAGTCGGC--9091	140
ESR2_GCATCGGGATATCACTA--9092	639
ESR2_GGAGAATTAAGGCTAGA--9093	173
ESR2_GTACAATCGATAAAAAC--9094	48
ESR2_GTCGTGTGAAGGATGTA--9095	773
ESR2_GTGGCTGTCTACATAGG--9096	514
ESR2_TCAATCCATCTTACCCC--9097	38
ESR2_TCACTAACTTGGAAGGT--9098	96
ESR2_TGTTGTGGCCAACACCT--9099	72
ESRRA_ACCAGGCAGAGGCGCTT--9100	563
ESRRA_ACCCCGCAGGCCCTGAT--9101	654
ESRRA_CACACCATAGTGGTAGC--9102	38
ESRRA_CAGTCGCTGGAGGCCCC--9103	83
ESRRA_CGAGTGGGAGCTGGACC--9104	60
ESRRA_CTCGGTCTCTGTCTCCG--9105	586
ESRRA_GAGACGCAAGGCCTGCC--9106	19
ESRRA_GGCAGAAGTACAAGCGG--9107	450
ESRRA_GGTGGGCATGCTCAAGG--9108	122
ESRRA_TCTGCCTTGATGTAGAG--9109	616
ETS1_AAACCCATGTTCGGGAC--9110	159
ETS1_AATGAATTCAGCCTGAA--9111	166
ETS1_ACTCCATTAACTTGATA--9112	654
ETS1_AGTCGGCTTGAGATCGA--9113	337
ETS1_ATCATTTCTTTGCTGCT--9114	106
ETS1_GACGGAAAAAGTCGATC--9115	362
ETS1_GAGGTATAGCGGGATTC--9116	473
ETS1_GGCCCCAGACTTTGTTG--9117	109
ETS1_TTAAAAGCTACTTTCAG--9118	109
ETS1_TTTACCCAGGGCGCAGA--9119	83
ETS2_AGAAGTGCCAACAGGCT--9120	1
ETS2_CAGAGGTTCGGCATGAA--9121	367
ETS2_CCTTTGACACCTTTGAT--9122	121
ETS2_CTGCACGGGGTTAACAA--9123	151
ETS2_GAAAGCGTTCCTTGCCA--9124	211
ETS2_GCTGTGGAGTGAGCAAC--9125	322
ETS2_GCTTCAAAAAGGAACAG--9126	89
ETS2_TGCTCTTCATTTAGAGA--9127	67
ETS2_TGGCTAACAGTTACAGA--9128	332
ETS2_TTTCGGAATCAAGAATA--9129	467
ETV1_AGAAACCAACAAATGTC--9130	222
ETV1_AGCCACAAGTGGGAATG--9131	206
ETV1_CCAGCAAGTGCCTTACA--9132	991
ETV1_CCCTTTAAATTCAGCTA--9133	86
ETV1_CCGACGATGCCAAGGGA--9134	129
ETV1_GCTCAGACATCTGGCGT--9135	747
ETV1_GTATGGACTGCGATGGA--9136	298
ETV1_GTTTGTACCAGACTATC--9137	242
ETV1_TGGGGACACTGGCGTGC--9138	89
ETV1_TTCTGAACATGGACTGT--9139	218
ETV4_AGGTGTAGGGCACTTGC--9140	195
ETV4_CCACTCCCCTACCACCA--9141	122
ETV4_CGCAAGCTCCCATTTCC--9142	128
ETV4_CGCTGATCGGCCCGCTG--9143	429
ETV4_GAGCGGAGGATGAAAGC--9144	546
ETV4_GAGTGGCAAATGTCCAG--9145	532
ETV4_GCCCCGTCACCTGGAGA--9146	604
ETV4_GTCACTTCCAGGAGACG--9147	252
ETV4_TAGGGGCGACTGTCCAA--9148	124
ETV4_TCTGTGCGGGGACTCTG--9149	458
ETV5_AATCCCTGAGGGGGCGG--9150	17
ETV5_ACAAACTGTTCATCATC--9151	216
ETV5_ACCCACTCTATGAACAT--9152	605
ETV5_ATAGGAAGCCTCCCTCT--9153	55
ETV5_ATCATAAAACCCGTCCA--9154	690
ETV5_CTGAGGAATGCAGAGGG--9155	359
ETV5_GCTCTTGGTGCTAACTA--9156	69
ETV5_GTTGTAGGAGGGGTTAA--9157	64
ETV5_TCCCGTTTGATCTTGGT--9158	248
ETV5_TCTCAGTCAACTTCAAG--9159	989
ETV6_AACACGTTTGAAATGAA--9160	234
ETV6_AACATGAAGTGGCGTCG--9161	521
ETV6_AACTGTTGCACCGCTCC--9162	685
ETV6_ATAGCGAAAGTCCTCTT--9163	416
ETV6_GCCTCGAGCGCTCAGGA--9164	16
ETV6_GGGATGACGTAGCCCAG--9165	75
ETV6_GGTGAAAAAAGAATCCG--9166	540
ETV6_GTATAGAGTTTCCAGGG--9167	43
ETV6_TCCAGGGGGGACCGGAG--9168	23
ETV6_TTTGTAGTAGTGGCGCA--9169	428
EVI5_AAAAGATAGCCTTGGAC--9170	101
EVI5_AAGATTCTTGGATTCTT--9171	519
EVI5_ACAAAGTATGCCAATTA--9172	69
EVI5_CAGTCAGATGGCCAGTC--9173	74
EVI5_CCTTTAGAAACCCTAGT--9174	64
EVI5_GTGAAAAATTGATCCGA--9175	257
EVI5_GTGACTGAGGTTGCTAG--9176	829
EVI5_TCTTTAAGATCTGTAAA--9177	170
EVI5_TGATAGTGTGGTAGATG--9178	318
EVI5_TGGACTCAACTGTGATG--9179	88
EWSR1_AGACTGAGCTGCATAGG--9180	94
EWSR1_AGTGGCCCTGATAACCG--9181	274
EWSR1_ATAGGCGGTCTGCCCAT--9182	81
EWSR1_CCATAGGCTGGATAAGC--9183	37
EWSR1_GAGGCTTCTTCCGAGCA--9184	198
EWSR1_GCTGCTCGGTTGCCCAT--9185	351
EWSR1_GGCTTGTTTCCATCCTG--9186	100
EWSR1_TACTGGGGTGGTCCTGT--9187	65
EWSR1_TAGGATCCAGTTTGGGG--9188	54
EWSR1_TATATTGACTTGGAGCT--9189	20
EXO1_CAAGCCAATCTTCTTAA--9190	93
EXO1_CCTATTCTCGTATTTGA--9191	500
EXO1_CTCGAGAGTGTTTCACC--9192	89
EXO1_CTGTGGATACATATTGC--9193	128
EXO1_CTTCATAGGGAGCCACG--9194	204
EXO1_CTTTATACTTCCTCACA--9195	91
EXO1_GCAAGCCATAATTACAG--9196	168
EXO1_GCCTATCTTAACAAAGC--9197	421
EXO1_GCTGAAAAACTAGCCAA--9198	24
EXO1_TACTTTACCTTCTAAAA--9199	121
EXO5_AACTGCAAACAGCATAT--9200	69
EXO5_ACCTGGCTACTCAGAAC--9201	926
EXO5_ACTCTTGGGCATCTTCT--9202	497
EXO5_AGAGTTTCCAGTGTTTG--9203	231
EXO5_GCAGCTGTGTTGGACAC--9204	109
EXO5_GCGCCCTATGCTCCCTC--9205	685
EXO5_GTTCTAGTTCTCTAGCT--9206	7
EXO5_TCTTCTTTAGTGGTGAC--9207	110
EXO5_TGTCAGCAGAAGCCTCA--9208	167
EXO5_TTACAAAACTGGAAAAG--9209	26
EXT1_AAACATCAAAGTTGGGT--9210	293
EXT1_AACCAAGCTGCCGTCAT--9211	152
EXT1_AAGAGCCAGCTGAGAGC--9212	106
EXT1_ATAGACCTGATTGTAGA--9213	861
EXT1_CAATGCCACTTTCTGTC--9214	153
EXT1_CGGTGTTTGGCTGGTAG--9215	451
EXT1_GATCATCCCAGGACAGG--9216	846
EXT1_GGCACAGTACTGGGACT--9217	74
EXT1_GTTATGGACGTGATATA--9218	334
EXT1_TACATGCTGGTATTCAA--9219	281
EXT2_ACATGCCAGTGGCAATG--9220	42
EXT2_ACTCTCCATGTTTGACC--9221	369
EXT2_GACACCCTCTGAGAGGT--9222	268
EXT2_GACAGTGGACTATAGAC--9223	150
EXT2_GCAACATGTTGAACAAC--9224	555
EXT2_GCTGGCAGCCTAACAAC--9225	337
EXT2_GGGTGATATAGTAGATT--9226	333
EXT2_GTCAAGTATAATATCCG--9227	440
EXT2_TCCCATCCCAGAGCGGG--9228	73
EXT2_TGACATCGTAGCCTTGC--9229	143
EYA2_AGCTGGGACACTCTCAG--9230	533
EYA2_AGTGGATTCCTCAGCTA--9231	201
EYA2_CTGCTGGCCGGGACGTA--9232	52
EYA2_CTGTTTACAGTGAGGCT--9233	60
EYA2_GATGAGCCGTAATACTG--9234	992
EYA2_GCCTCGGAGCTTCCCGT--9235	1623
EYA2_GTACTGCGTCTGGCCGT--9236	102
EYA2_GTGCACACTCCCGAAAC--9237	541
EYA2_TATAGGGGGTAGCCTGC--9238	58
EYA2_TGCATCTGGTAGGTGTA--9239	68
EZH2_AAATCTTAAACCAAGAA--9240	101
EZH2_AAGGAAATTTCCGAGGT--9241	103
EZH2_CATTCAGAGTCTTTAAT--9242	268
EZH2_CTTATCTGGAAACATTG--9243	581
EZH2_GACTGAGACAGCTCAAG--9244	71
EZH2_GAGTTGGTGAATGCCCT--9245	114
EZH2_TACCCATAATGTATTCT--9246	254
EZH2_TGGGAAGAAATCTGAGA--9247	668
EZH2_TTCGGTGACCAGTGACT--9248	179
EZH2_TTGGGGGTACATTCAGG--9249	0
F8_ACAGTTCCACTGCACCC--9250	232
F8_AGTAGGTAAGGCACAGT--9251	534
F8_ATGATCAGACCAGTCAA--9252	487
F8_CATTACACTTAAGAACA--9253	503
F8_CTGTTGGTGTATCCTAC--9254	243
F8_GCGCAGAAAGCGTCCCG--9255	275
F8_TATATGCAAAGTGATCT--9256	531
F8_TATCATAAACCTCAGCC--9257	22
F8_TCTGTTTGTAGAATTCA--9258	380
F8_TTGAATGGAAAAGATTT--9259	246
FADD_ACAGTGGCCCACCTGGT--9260	48
FADD_CAGCCACCAGGTTCATC--9261	435
FADD_CAGGTCGTGGCGCCGCA--9262	724
FADD_CTCGATGCTGTCGATCT--9263	287
FADD_CTCGCTGCTCGACAGGC--9264	135
FADD_CTGGAGCGCGTGCAGAG--9265	313
FADD_GCTCTGTCAGGTTGCGG--9266	158
FADD_GCTGGAGCAGAACGACC--9267	117
FADD_TCATATGTGATAATGTG--9268	453
FADD_TGCAGCAGCACCAGGAA--9269	460
FAIM_AAACTCACTTCAGTATC--9270	400
FAIM_AGATCTCGTAGCTGTTT--9271	269
FAIM_GAACATGGGACTACATC--9272	702
FAIM_GATAGCGTCTATATTTA--9273	324
FAIM_GTGCAATGGTAAAAAAT--9274	655
FAIM_GTGTAATACCCAAGTAT--9275	96
FAIM_TATACTCTGGAAATTAA--9276	194
FAIM_TCTCAAGAAGTATATGG--9277	604
FAIM_TGGATGTTCAAATTAGT--9278	70
FAIM_TGGGAGTGTCCTTATAA--9279	86
FAIM2_ACCCTGGCTTGCTGTTC--9280	837
FAIM2_AGGAGAATCAGGTTCCA--9281	81
FAIM2_CCAACCCAGGCTGGTAC--9282	320
FAIM2_GACAACGGTTTCCCCAC--9283	351
FAIM2_GCACCGCTGTGGGGGCT--9284	38
FAIM2_GCATGGCGAGAAGAAGG--9285	378
FAIM2_GCTTCCTCATAGGAGGG--9286	7
FAIM2_TCAGCTGCTGGTGACCT--9287	147
FAIM2_TCCATGGCCTACCTCAC--9288	227
FAIM2_TGGCTAACAAGGCCCCT--9289	61
FAIM3_ACCTTGCCCCTTTGAGC--9290	31
FAIM3_AGGCTGTAGTGGATGGC--9291	22
FAIM3_ATGCTCTGGACACTCGA--9292	829
FAIM3_ATTCAGGGTGACTTTCT--9293	568
FAIM3_CTGACAGAAAGTGACAG--9294	204
FAIM3_GATCCTCCCAGAAGTAA--9295	286
FAIM3_GGAACAGATTCTTGCGT--9296	670
FAIM3_GGCAGATGAAACCATTT--9297	526
FAIM3_GTTGGTGGTGGATACCA--9298	15
FAIM3_TGAGGATATATCTGTGC--9299	178
FAM110A_ACGGCCCCAGCTGGACC--9300	499
FAM110A_CAGGCGGCAAGGTAGGG--9301	123
FAM110A_CCACAGCGCTCGGTTTC--9302	76
FAM110A_CGGCTGTTTGGACAGCA--9303	187
FAM110A_CGTCAAGAGCCTGCACG--9304	310
FAM110A_CTACGGGGGCCGGCAGA--9305	13
FAM110A_GAGCGTTGCAAACCCGG--9306	801
FAM110A_GCGGACCGCAGAGGTAC--9307	943
FAM110A_TGCGGCTGGCCTCGGCA--9308	28
FAM110A_TGTCACACAAGTCGATG--9309	285
FAM110B_AGGTGAAGGTGCCCGCG--9310	44
FAM110B_CACGCCGCTCTCGGTCT--9311	171
FAM110B_CCGAACACTTTGAGCGT--9312	115
FAM110B_CCTGCGCATCCTGAACA--9313	673
FAM110B_CGAAGGAGTGACGGTGC--9314	62
FAM110B_CGTGGGGTAGACCTTCA--9315	122
FAM110B_CTTCACGGGCTCCTGCT--9316	344
FAM110B_GCTGCCAAGCGCGCACT--9317	500
FAM110B_GTACGTCAAGAGCCAGG--9318	381
FAM110B_GTCTGTAGGGTCTCCGT--9319	145
FAM110C_AAATGCGAATTCGTGCG--9320	439
FAM110C_ATAGCCCTGCGCGCCAC--9321	269
FAM110C_CCCTCGTCTCCCGTCCG--9322	187
FAM110C_CCTCGGAAGCGACGCCC--9323	332
FAM110C_CGCAGTGGAGAGGCTGG--9324	0
FAM110C_CTTCCAGGGGCCGGGTA--9325	28
FAM110C_GCGCGCCCCCGAACGAG--9326	426
FAM110C_GCTTGCCCTGGGGCCGT--9327	128
FAM110C_GGCACTTGATCGCCCCC--9328	307
FAM110C_TATGTGCGGGGTCGGCC--9329	38
FAM118A_ACCTGGAGCAGCACATC--9330	1415
FAM118A_CAGGTTGTCATAGTTGG--9331	276
FAM118A_CATCGAGGCCGTCATCG--9332	390
FAM118A_CTCCTGGTTATCGGGAC--9333	94
FAM118A_CTGGAAGAAGCTGGGCT--9334	132
FAM118A_GAATATCTGATCACGAA--9335	217
FAM118A_GAGACGTCGCCGAGTTC--9336	428
FAM118A_GTCGATCCTCAGCCTGA--9337	291
FAM118A_TCCCTGCCCTTTGCTCG--9338	178
FAM118A_TCGCCCATGATCTGATC--9339	143
FAM127C_AGCCCCGGTAATCACTG--9340	753
FAM127C_ATCAAACGTCTCGGGAA--9341	177
FAM127C_ATCGCCATCAAACGTCT--9342	292
FAM127C_CGATACCGACCGGCTCC--9343	239
FAM127C_CGATGAACTCCGGGAGC--9344	73
FAM127C_GAGGGGCCGAGCCAGGA--9345	79
FAM127C_TCGAGTGCAGCTGATGA--9346	958
FAM127C_TCGCCATCAAACGTCTC--9347	68
FAM127C_TGAAGGCCCTCCTGGCT--9348	58
FAM127C_TTGATGGCGATACCGAC--9349	189
FAM161A_AATACTCCTCATTAGAG--9350	428
FAM161A_AGCTCTATCGAAACCTT--9351	326
FAM161A_CCACCAGCTTCGCCACT--9352	293
FAM161A_CCGCCAGGGCCTTTAAG--9353	107
FAM161A_GATGAGCTCCTTAGCAT--9354	111
FAM161A_GCCCACAATTACAGTAC--9355	322
FAM161A_GCTCAAAAAACAAGAAG--9356	18
FAM161A_TAACTCCTCTTCAGAGG--9357	133
FAM161A_TGCCCACATAGAAACTA--9358	506
FAM161A_TGGGATTTACCGGGGTC--9359	53
FAM161B_AACCTTGCCTCCTCGGG--9360	328
FAM161B_AGGAGCTGTCCGGGGAT--9361	72
FAM161B_CATTTACCAGAACTTAC--9362	455
FAM161B_CCTCTCCTGCTCAAAGG--9363	148
FAM161B_CGCAGCGTCATGCGGAA--9364	461
FAM161B_GAATCTATCTCCTCCTC--9365	73
FAM161B_GGAGGGAAGGTTGTTCA--9366	113
FAM161B_TCAAGTTTGCTGGCCCT--9367	8
FAM161B_TCCCTCAGGCCTCCCCA--9368	82
FAM161B_TCTGCGAAGGACTCGGG--9369	136
FAM171B_AAAGAACTAAAGGTCAA--9370	162
FAM171B_AACACTTGGTTGAGACT--9371	586
FAM171B_AAGGTGGAGGTTGCCCC--9372	146
FAM171B_ATTTATGTTGAAAGTCC--9373	460
FAM171B_CACCACATTTGGGGTAC--9374	11
FAM171B_CACCCTGCTTCTCGGCC--9375	22
FAM171B_CTAATATGATGGTTGTC--9376	98
FAM171B_GGGATCGCATACCTGCT--9377	362
FAM171B_TGAGGAGGAGAGGACAG--9378	2
FAM171B_TGGTGCTGCTGAAAGCG--9379	130
FAM175B_AACAAGGCTGATGGTTA--9380	241
FAM175B_ACACTTTGTACTCTTGC--9381	367
FAM175B_AGAAGAAAGACGAGGTC--9382	477
FAM175B_AGTGGAATTGTTGGCAG--9383	293
FAM175B_ATGAGGAGAGTTTGGAC--9384	220
FAM175B_CAGCTCACCCGCATCCT--9385	134
FAM175B_CGTTGCTGTTGGCGCTG--9386	295
FAM175B_GAAGGTGTAGCCCGAAA--9387	375
FAM175B_GCTGCTGCGTATTGCGC--9388	314
FAM175B_TAACTCTGAGAAGTATT--9389	69
FAM184A_AAGTCGAAGAGATTAGA--9390	199
FAM184A_ACATGGTCACTATGCGT--9391	642
FAM184A_CTGCCAGCTCATGCCCG--9392	222
FAM184A_CTGTTGTAAACGTTCTC--9393	132
FAM184A_CTTGATGATGCCAAGGA--9394	144
FAM184A_GAAAAATTACGGAGCTT--9395	33
FAM184A_GCAACAGATTCTAGAAC--9396	164
FAM184A_TCCACAGTAATGCAATT--9397	487
FAM184A_TGAAAAAGACAAACGAT--9398	45
FAM184A_TTATAAGCACAGAGTTG--9399	38
FAM193B_AGAGCTTATGTGCCGAC--9400	452
FAM193B_AGGTCGAGAACATGCAG--9401	149
FAM193B_CCCTGGGCGGGATCCCT--9402	62
FAM193B_CTCGTCAAGAATCTCCT--9403	127
FAM193B_CTTGTGCCGGGCCCGCT--9404	91
FAM193B_GAACTATACCGAGATCC--9405	195
FAM193B_GCGCTGTTGGGGACTTT--9406	574
FAM193B_TCGTGGTCGGGCTCCGC--9407	453
FAM193B_TGTCACCGGGAACGCAA--9408	157
FAM193B_TTGCCGAAAGAGCATGG--9409	430
FAM19A5_CACAATCTCACAGGTGC--9410	236
FAM19A5_CACAGCGGGCGGTCTGC--9411	50
FAM19A5_CATGTCACACCACTGCT--9412	562
FAM19A5_CCGGCACCACGAGAGCC--9413	109
FAM19A5_CGATGAGCAGGCTGGCC--9414	81
FAM19A5_GAGGAAGCAGCAGAGCG--9415	269
FAM19A5_GCGACTTGTTAATCAAC--9416	203
FAM19A5_GCGCCATCGCCCAGGAC--9417	89
FAM19A5_GCTCCTGAAGGCGCTCT--9418	144
FAM19A5_GGATGTGCGAAGATCTC--9419	1101
FAM220A_AGCCACGATGTAGAGGT--9420	654
FAM220A_ATGAGAAAGGATCCGAG--9421	150
FAM220A_CCCATAGGAGCGGGCGG--9422	74
FAM220A_CCGCCGCCCGCTCCTAT--9423	357
FAM220A_CCTGGCACAAGTGCAGC--9424	211
FAM220A_CCTTAAGAAAAGAATGC--9425	106
FAM220A_CTCTGGGGCGGCGAGAC--9426	130
FAM220A_GAATTTCCATCAACCAC--9427	74
FAM220A_TACGCAGCCGCCAGGCC--9428	73
FAM220A_TGTCCGGCTCTCGCGCT--9429	997
FAM46D_AATCAGCTATAAGGATC--9430	278
FAM46D_ATCCAAAACAATTTGAA--9431	226
FAM46D_CGTCTTTCATGATATCT--9432	90
FAM46D_CTTTCAGCTACCACAAC--9433	93
FAM46D_GAAGTAATTCCAATTCA--9434	187
FAM46D_GAATTTCCCCACAATGG--9435	13
FAM46D_GCAATGGGCATGATTGT--9436	294
FAM46D_GGATCAAGTTATAACAC--9437	393
FAM46D_TACGGAACCATTCAATC--9438	145
FAM46D_TGAAAGATCAACTCATA--9439	188
FAM53B_AGACGCTGCTACAGCGG--9440	172
FAM53B_CATGGTGCTGAAGCCGT--9441	199
FAM53B_CCAAAGAAGATGAGTCA--9442	258
FAM53B_CCACGTCAGCAACACCA--9443	195
FAM53B_CTCACTATGGCACCGGG--9444	370
FAM53B_GCAACTGGACATCTCAT--9445	680
FAM53B_GCTGACTCCATTGCATG--9446	778
FAM53B_GTTGGTCAATCTGAAGA--9447	452
FAM53B_TGAAAGCCTCAGCACCC--9448	71
FAM53B_TGCTGAGGCTTTCACTT--9449	626
FAM64A_AACCTCAACCTCCGCGC--9450	111
FAM64A_AAGAGCACCCGGCTGTC--9451	259
FAM64A_AGATCTCCGGCGCACGG--9452	252
FAM64A_AGTGACCTAGAGCCTGT--9453	28
FAM64A_ATCACCGCCTCTCTGTC--9454	235
FAM64A_GAAGAGAGGAGCACAGA--9455	96
FAM64A_GCAGCTGGAGGACAGCA--9456	322
FAM64A_GCCTTGATCGCCGTAAT--9457	428
FAM64A_TCCTGATGGCTGACCAC--9458	482
FAM64A_TCTCGGTGGCAGAACAT--9459	337
FAM71D_AAAATTGCTCTCTAACA--9460	95
FAM71D_AAGATCTCTCGGATCAT--9461	341
FAM71D_ACCCCGTACATGTATGC--9462	444
FAM71D_AGCACTAGTTTCTCTGC--9463	175
FAM71D_CACCTCTGCATATAAAC--9464	326
FAM71D_CCTCATGGTAGTCTTGC--9465	716
FAM71D_GAGGTTTCAAGTCTCTC--9466	300
FAM71D_GCCAACTGGGTGACCGT--9467	563
FAM71D_GGCCAGTAGCATCACAT--9468	699
FAM71D_TCTTTCTGTGCATGATG--9469	705
FAM76B_ACAGTACTGACAAGGCT--9470	173
FAM76B_AGAACAAAGGAAGAGCC--9471	20
FAM76B_ATAACGCTGGGTACACT--9472	546
FAM76B_ATGGAAAGTTATTATGC--9473	198
FAM76B_CAAAATGTGAAGCAATT--9474	72
FAM76B_CTGTTTGCACTGTTCAC--9475	327
FAM76B_GAATCTAAGCCATCTAA--9476	357
FAM76B_GCAGGCGTACAGGGCCG--9477	20
FAM76B_GGCTACTGCTGTGACGA--9478	313
FAM76B_TTGTTGCAGAGGATTTA--9479	250
FANCA_AAAAATATAATCCTGAA--9480	149
FANCA_ACTAGAATGATTAGCAT--9481	385
FANCA_ATCAAGCCTCAAGGCTG--9482	198
FANCA_CCAGAGCCTCCGCCGGT--9483	169
FANCA_CCTCCTGCGAAGCCATC--9484	117
FANCA_CCTGGTGTGCTGATCCG--9485	232
FANCA_GCGAAACCGTCCCGGGC--9486	87
FANCA_GTTCGGGACCCACGAGT--9487	471
FANCA_TGACTGTGACAGTTCTG--9488	567
FANCA_TGGGTATTCTCTCAGCC--9489	2
FANCB_CCGAAATCTGGAGTCAT--9490	367
FANCB_CTGATAGATGACTTTAT--9491	257
FANCB_CTGATTCTTTCGAGTAA--9492	415
FANCB_GCAGCATCTGTTGCTTA--9493	1200
FANCB_GCTCTTGTGTTATAATG--9494	1145
FANCB_GGCCATTAAGGACCCTT--9495	110
FANCB_GTGTCAGATTTCAGAAC--9496	450
FANCB_GTTCCACCTCTAGAAAC--9497	116
FANCB_TTAATAAACCTAGTTCA--9498	55
FANCB_TTTGTTCAGAAGTCCAC--9499	264
FANCC_AACAGTTGACCAATTGT--9500	84
FANCC_AATCAAAACTTAACTCC--9501	223
FANCC_AGATGTTGACCCCCTGG--9502	76
FANCC_AGGGACGCCACTCGCTC--9503	138
FANCC_CCTATAGATTACTATCC--9504	284
FANCC_CGTAAACACCTGAATAG--9505	33
FANCC_CTTCATACATCTTCCTT--9506	822
FANCC_GCCAAAAAATTCTAATA--9507	11
FANCC_GGATCAGGCTTCCACTT--9508	570
FANCC_TCATGGACGTGAACCTC--9509	99
FANCD2_AAGCTTCTTAAGATATC--9510	12
FANCD2_AGAATTTGTTAGTGGCC--9511	14
FANCD2_AGGAAGGGTGTCTCCTC--9512	399
FANCD2_CAGCTGCATGATCTTGG--9513	486
FANCD2_CCTACCTGAGATCCTAG--9514	149
FANCD2_GTCTTGTGAGCGTCTGC--9515	426
FANCD2_TCTCATCAAACTGCTTC--9516	551
FANCD2_TGACTGACAATGAGTCG--9517	273
FANCD2_TGATGATGTCATGCTGC--9518	288
FANCD2_TGTATCCATGGCTGTTA--9519	116
FANCE_CAGGGGCTAGGTCCTGC--9520	209
FANCE_CCACGCCCTCAGCCCCA--9521	209
FANCE_CGAAGGGCTCCCAGCCG--9522	15
FANCE_CTGTAGCTCAACTGGGG--9523	47
FANCE_GAGGTTGAAATCCCCCC--9524	254
FANCE_GCCCCCTACATAGACTT--9525	99
FANCE_GCCGAACGGCCATCAGC--9526	275
FANCE_GGCAGTTGTAAGCAGGC--9527	585
FANCE_GTTCCTCTGGCATATCC--9528	1229
FANCE_TCAGGCCCCTGCACGAC--9529	161
FANCF_AGAGAACCCAAATCTCC--9530	309
FANCF_CAACTCTTTCCCGGCCC--9531	55
FANCF_GACGTCACAGTGACCGA--9532	0
FANCF_GAGGGCGGCTTTGGGCG--9533	88
FANCF_GCCGACCAAAGCGCCGA--9534	503
FANCF_GCTCGGAAAAGCGATCC--9535	224
FANCF_GGCTGCACAACCAGTGG--9536	668
FANCF_GTCCCAGGTGCTGACGT--9537	210
FANCF_TGCGCCGGGCCTTGCAG--9538	47
FANCF_TTCGCTAATCCCGGAAC--9539	180
FANCG_AGCCCCTGTTCCAACCT--9540	124
FANCG_CAACTTCATTATCCTGA--9541	82
FANCG_CCGCCAGACCACCTCTG--9542	217
FANCG_GCCAACCAGGCGGTGCA--9543	958
FANCG_GCTCAGGATGCACTGGA--9544	1253
FANCG_GCTCCGCTGGATATCCT--9545	742
FANCG_GTGACAGTCAGCTCCAA--9546	199
FANCG_TAACAGCAGATCCTTAG--9547	392
FANCG_TCGCCTCAGAGTCAGAC--9548	595
FANCG_TGACCGGCTCGTTCGAC--9549	438
FANCI_AGAAGAGGTGGAATTTG--9550	508
FANCI_AGCTGATAGACCAAAGG--9551	155
FANCI_ATTAACACCCTGTGTTC--9552	399
FANCI_CATAGGATTACTGATGC--9553	332
FANCI_CTAGAGATAAAATCTTC--9554	56
FANCI_GCTAATTCAACCAATAA--9555	986
FANCI_GTGAAAGGAAAAGTTGC--9556	174
FANCI_TCCAGCTTCCTCAGAGC--9557	337
FANCI_TCCAGTTGGTGGAATCG--9558	62
FANCI_TTCATAGTCCAATTTGA--9559	391
FANCL_AATCACTAAAGGCATTC--9560	508
FANCL_ACTATAAATGCTTATTA--9561	342
FANCL_AGATAGGAACTCTTGGT--9562	153
FANCL_CGTGCTGTTGCACTCCG--9563	178
FANCL_CTGAGAACAATACTTAG--9564	233
FANCL_CTTGAGTAGAACTGGGG--9565	327
FANCL_GCAACACTATCCTAAGG--9566	334
FANCL_GGGGGCACTGGCGCAAC--9567	60
FANCL_GTCGAAAACCGTGTATG--9568	464
FANCL_TCTAATGAGCTTTATGA--9569	625
FANCM_AAGAGAAGATCATAACT--9570	304
FANCM_CCCGGGAAATGTGCAGC--9571	71
FANCM_CGGCGTACGAGGCTGAG--9572	512
FANCM_CTCGTTCTTTGATTCAG--9573	560
FANCM_GCCGTAAACGTCAAGGC--9574	300
FANCM_GTAAATGACCTTTCTAG--9575	140
FANCM_GTATCTCCCGATCATCT--9576	228
FANCM_GTCTTTCCCAGTCCGGT--9577	338
FANCM_GTTCCGGAGCTGCAACC--9578	385
FANCM_TTCCGAGAAGGCTTCTC--9579	197
FAS_ACTTGGTATTCTGGGTC--9580	184
FAS_AGGGCTTATGGCAGAAT--9581	333
FAS_CAACACCAAGTGCAAAG--9582	258
FAS_CCACCCCAAGTTAGATC--9583	108
FAS_GAAGGCCTGCATCATGA--9584	560
FAS_GGACTGCACAGTCAATG--9585	568
FAS_GTTGATGTCAGTCACTT--9586	868
FAS_TGAACATGGAATCATCA--9587	144
FAS_TGTACTCCTTCCCTTCT--9588	215
FAS_TGTAGATTGTGTGATGA--9589	894
FASLG_ACCCCGGAAGTATACTT--9590	216
FASLG_AGAGGGAACCACAGCAC--9591	237
FASLG_AGGCATGGACCTTGAGT--9592	410
FASLG_ATGATGCTGTGTGCATC--9593	315
FASLG_CAGGGAAGAACTGTGCC--9594	36
FASLG_CTGCCAGCTCCTTCTGT--9595	127
FASLG_GTTGCCTTGGTAGGATT--9596	964
FASLG_TAGACCTTGTGGCTCAG--9597	367
FASLG_TCCACCCAGTAGATCTG--9598	135
FASLG_TCCACCCCCTGAAAAAA--9599	63
FASN_AACTGCACGGAGGTGTT--9600	403
FASN_AGACCCCGAGACACTCG--9601	422
FASN_CCGGGCCAGGGACTTCT--9602	194
FASN_GATATCCCCTGAGGGGA--9603	47
FASN_GCGGTCCGGCAAGCTGA--9604	334
FASN_GGGTACTGCCGCTCGGA--9605	91
FASN_GTCCGTGGCGGCAACGT--9606	424
FASN_GTGATTGCCGGCATGTC--9607	12
FASN_TATTGGTGCCGGCGTTC--9608	119
FASN_TGCCCTGCCGCCATCGT--9609	96
FBLN1_AGACACGGGTGACGAGG--9610	297
FBLN1_ATTGCTGTCTGCTGGGG--9611	76
FBLN1_CGGCCTTGCGCTGCTGG--9612	371
FBLN1_CTCGCTGCCATATGCTA--9613	80
FBLN1_CTGCGAGTACAGCCTCA--9614	796
FBLN1_GCAGCGGAAGCGGGACC--9615	109
FBLN1_GCTGGCGTTGTCACCGT--9616	539
FBLN1_TCTTGACACAGCATGCC--9617	70
FBLN1_TGCCACGGGCATCAGCC--9618	6
FBLN1_TGCGGACGGACACCGGA--9619	111
FBLN5_ACTCACTGTTACCATTC--9620	364
FBLN5_AGTAGGGGGTCGAGTAG--9621	0
FBLN5_ATCTGCATCAATACTGA--9622	966
FBLN5_ATGCCGAACCATCCCCG--9623	409
FBLN5_CCAATATCCGTCGGTGC--9624	111
FBLN5_CCGCTTTGGATACCAGA--9625	411
FBLN5_CTCTGTGCGAATGTTCC--9626	181
FBLN5_GACCTGGATCGCCAGTC--9627	292
FBLN5_GAGATCGTGGGATAGTT--9628	803
FBLN5_TGTGTTAACCAAAATGG--9629	111
FBN2_AATGGTGGACGTTGCAT--9630	143
FBN2_CCGCCGGCGAGGACAGC--9631	9
FBN2_CCTCAGCCCTGCCGACG--9632	145
FBN2_CGAGGAGGGTGCCGCAG--9633	139
FBN2_CTCCAGTGCGGATGTTG--9634	341
FBN2_GCAGTGGTCATCTGCAC--9635	841
FBN2_GCCCCACGCCCGTCCAA--9636	387
FBN2_GTTCGGTCCGCTACAGC--9637	675
FBN2_TCCAGCTCTACTTCCTG--9638	173
FBN2_TGCCAGAAAGGATATAT--9639	343
FBXL18_ACGGGGTCCACCTCCTA--9640	310
FBXL18_CACGACATTGCGCGCCA--9641	505
FBXL18_CATGTCATCATCATCAT--9642	257
FBXL18_CCGAGAGCATCTTGGAG--9643	631
FBXL18_CGATGGCCAGCGAGCGC--9644	109
FBXL18_CGTGACTCAGGATGTGA--9645	729
FBXL18_GCAACACGGTGTGGATG--9646	116
FBXL18_GGCACCACGCCGTAGGA--9647	246
FBXL18_GGCTGCAAGCTTCCGAC--9648	577
FBXL18_TCACCTTCACCAGGCTG--9649	206
FBXL20_AAGTACTGAATCTAAAT--9650	624
FBXL20_AATATTTCAAAACGATG--9651	126
FBXL20_ACCTATTTGATTTCCAG--9652	1231
FBXL20_ACGGAGTGACCAAGAGC--9653	382
FBXL20_ATGGAATTCGTCACCTG--9654	622
FBXL20_CACTAGTGAGGGGCTGT--9655	134
FBXL20_CTCTGGATGGCAGTAAC--9656	793
FBXL20_CTGAGCACAGCGGCACA--9657	1162
FBXL20_GTGTGACCAAGTAACCA--9658	376
FBXL20_TTCAACTGCTCCAACAG--9659	54
FBXO24_AACAACTGGATGGAAAT--9660	546
FBXO24_ATGGCAGCTCTCTTCCA--9661	92
FBXO24_ATGTCTCAGCAAGAGCG--9662	610
FBXO24_CAACAAGGTCTCTGACT--9663	340
FBXO24_CGGTCCCTTTGCTAAGG--9664	356
FBXO24_GAAGCGGCGGTAGCCGT--9665	91
FBXO24_GGCGGCCTCCAAATGCC--9666	89
FBXO24_TAAATACCTCTACGTCT--9667	104
FBXO24_TCCGCGCCTCCAAGATC--9668	146
FBXO24_TGGGGTTGAAGAGAAGA--9669	189
FBXO5_AAAGGCTGTCATGTATT--9670	34
FBXO5_CAAGCGCTTGCATAACA--9671	116
FBXO5_CCCCCTTATCATCTTCT--9672	84
FBXO5_CTAAAGTGAGCACAACT--9673	79
FBXO5_GCAGCGGGGTGGCCGTA--9674	68
FBXO5_GCGCAGTGACAGCCGCC--9675	155
FBXO5_GTAAAACCTGATGACAT--9676	128
FBXO5_TAAGTCCGGAATGAACA--9677	258
FBXO5_TTGCTTTACTGTACAAC--9678	118
FBXO5_TTTAATGCAGTCTTTAC--9679	89
FBXW11_AAACATTCTTTCGTACC--9680	143
FBXW11_ATGTGTCATTATCAGCA--9681	515
FBXW11_CACTGGGCATGCTCTGC--9682	371
FBXW11_CACTTACGCTTCAGCAA--9683	567
FBXW11_CAGCGAGTGATCTCAGA--9684	734
FBXW11_CCTAGCCACAAAGACCT--9685	63
FBXW11_GACGACACAACTTGCAG--9686	63
FBXW11_GTCTGAATCAGATCAAG--9687	176
FBXW11_TCCTCAATCACCGAGTC--9688	217
FBXW11_TGATCGTCTCCAGAAAG--9689	188
FBXW2_ACTTCACTGTGAAAGTA--9690	1291
FBXW2_ACTTGTCTGCAAAGCTG--9691	372
FBXW2_CCCCACTCAGACTAATC--9692	238
FBXW2_CTGGATATCTTGGTGAG--9693	421
FBXW2_GAAAGGACTTTGAGACA--9694	263
FBXW2_GAGAGTCTCTAGGTTAT--9695	146
FBXW2_GTAAAGTGCATACACTC--9696	248
FBXW2_GTGTCCAATTAATGACG--9697	224
FBXW2_TCTCTCTTGCACAGTCC--9698	272
FBXW2_TTGATTTCTCTCCCAAT--9699	221
FBXW7_AAGTCTCGTTGAAACTG--9700	421
FBXW7_ACATGGTACAAGCCCAG--9701	374
FBXW7_ACTCAGACAACAAGAGG--9702	137
FBXW7_AGCAAAAGACGACGAAC--9703	714
FBXW7_AGGTCCCCAAAAGTTGT--9704	316
FBXW7_ATTTATTTCGGTAGATG--9705	423
FBXW7_CTCAGACATGTCGCTAC--9706	75
FBXW7_GATGAATCGTGTGGTAG--9707	1394
FBXW7_GGCGTCGTTGTTGCCCT--9708	738
FBXW7_TAACCCTTCCTCAAGCC--9709	40
FCGBP_ACCATGACCGACTCCCC--9710	570
FCGBP_AGCTCGTAGTGACTGTT--9711	822
FCGBP_CAAGATCTTCCAGCATG--9712	65
FCGBP_CACCCATCCTGGCACTG--9713	752
FCGBP_CCGCCGCGTCTCCTACG--9714	478
FCGBP_CGTGGGTACTACATAGT--9715	118
FCGBP_CTGACCTACAACCATGG--9716	91
FCGBP_GAGCTGGTGGATACTCT--9717	627
FCGBP_GCGGGCTGACCATAGAT--9718	101
FCGBP_TCCTCCAGGGCTCCACG--9719	194
FCGR1A_AAGTAAAGCTGCAAACC--9720	118
FCGR1A_ATTCCCCTCCAGGAGTG--9721	26
FCGR1A_CATCGCTACACATCAGC--9722	0
FCGR1A_GAGAACCTCTGGCCTTG--9723	0
FCGR1A_GATTCCCCTCCAGGAGT--9724	169
FCGR1A_GGAGCAGCTCTACACAG--9725	254
FCGR1A_GGATTTAGAAATCTCTT--9726	69
FCGR1A_TAGTATTTGGTATTCAG--9727	137
FCGR1A_TGACCAGATTCCCCTCC--9728	42
FCGR1A_TTCCCATGCCTGAGCAA--9729	0
FCGR2A_AGCACGTTGATCCACGG--9730	470
FCGR2A_AGCAGCAAAACTGTCAA--9731	309
FCGR2A_AGCAGCCACAGGTTTCT--9732	555
FCGR2A_ATACATTCTGAGACATT--9733	326
FCGR2A_CCAAATGGGAGAATTTC--9734	325
FCGR2A_GACTCTGACATGCCAGG--9735	145
FCGR2A_GAGCACGTTGATCCACG--9736	532
FCGR2A_GCAGCTCTTCACCAATG--9737	200
FCGR2A_GTGGCACCTCAGCATGA--9738	87
FCGR2A_TGAAACTTGAGCCCCCG--9739	67
FCGR2B_AGAGCGACTCCATTCAG--9740	351
FCGR2B_AGCACGTTGATCCACTG--9741	813
FCGR2B_AGCCTCATCAGGATTAG--9742	128
FCGR2B_ATGAGGCTGACAAAGTT--9743	451
FCGR2B_GCCTCATCAGGATTAGT--9744	274
FCGR2B_GCTCTTCCAGAGCATCC--9745	346
FCGR2B_GGCTCTTCCAGAGCATC--9746	516
FCGR2B_GTGCATGAGAAGTGAAT--9747	520
FCGR2B_TGAAACTCGAGCCCCAG--9748	118
FCGR2B_TGACTCTGACATGCCGG--9749	103
FCGR2C_AAGAAAAGGAGATGGCT--9750	147
FCGR2C_AGAGCGACTCCATTCCG--9751	575
FCGR2C_AGCACGTTGATCCACTA--9752	429
FCGR2C_ATTACTCATCTCAAATT--9753	238
FCGR2C_GATCAACGTGCTCCAAG--9754	119
FCGR2C_GATTACTCATCTCAAAT--9755	479
FCGR2C_GCAAAAAGAGAGGAAAC--9756	277
FCGR2C_TCATTGTTGGTTTCTTC--9757	182
FCGR2C_TGAAACTCGAGCCCTAG--9758	258
FCGR2C_TTCCCATTGTGGAACCA--9759	136
FCRL4_AAAAGAGCAAGCGCACA--9760	437
FCRL4_ATGTGGTCCATGGAGGA--9761	127
FCRL4_CCATATTCTGTGTTTGA--9762	467
FCRL4_GAAACACCCTCGAGGTT--9763	204
FCRL4_GCTGTGGGCGTCCTTGC--9764	227
FCRL4_GGCAATTATCGATGCAT--9765	445
FCRL4_GTATCATCGGCACTACT--9766	698
FCRL4_GTGAAATATACTTGGAA--9767	55
FCRL4_TACAGATGCCAGGCCCG--9768	54
FCRL4_TATTTGAACTTGCTTGT--9769	71
FDPS_ATAGTCTCCAGCGGGCC--9770	13
FDPS_ATCTCAACCAGCGGGAC--9771	192
FDPS_ATGGGGCACCCAGAGAT--9772	72
FDPS_CATAAACATCTGAATTC--9773	328
FDPS_GAGGTTAGCATCATTGA--9774	721
FDPS_GCTGCCAGCCCCCTACT--9775	64
FDPS_GGTACCCAGTCCTGGCC--9776	8
FDPS_GTTCCTCTGTCCACGCT--9777	285
FDPS_TAACCGGGGTTTGACGG--9778	38
FDPS_TCATCCCTTACCCGCCG--9779	197
FEM1B_ATCTCTGTCTTGCCGAA--9780	229
FEM1B_CAGCACGTTGTTCTAAA--9781	1382
FEM1B_CCGCCTTGCTTCTCAAC--9782	940
FEM1B_CGGGCTGCGATGATGAG--9783	178
FEM1B_GCCTTATAGTTCGGGAA--9784	458
FEM1B_GGCACCGTCCGCTTCGA--9785	722
FEM1B_GGCTCCACAATGTGCTT--9786	136
FEM1B_TAACATTCTCGAAAAAG--9787	247
FEM1B_TAGAAATCCTCAGGAAC--9788	187
FEM1B_TGGCTATGTATACAAGG--9789	311
FEN1_CAAACGCAGTGAGCGGC--9790	194
FEN1_CCGCCACAGCTCAAGTC--9791	322
FEN1_CTGAGTAAGAGCCGCCA--9792	350
FEN1_CTGATAAATGCTCATAG--9793	160
FEN1_CTGATCAAGTTCATGTG--9794	430
FEN1_GATGTCATTCTCCCGGA--9795	391
FEN1_GCACAGGGTACTTGTTG--9796	594
FEN1_GCTTGGGCCCAATACCC--9797	60
FEN1_GGAGCTGGGCCTGAACC--9798	24
FEN1_GTTCTCCATCATGCGAA--9799	115
FEV_AAGAGACCGTCTCCGAC--9800	297
FEV_CGGAGACGGTCTCTTCA--9801	251
FEV_CTTCGACTTCCAGGGCC--9802	33
FEV_GATCAGCAGGGGCTGGG--9803	63
FEV_GCGGACAGATCCAGCTG--9804	91
FEV_GCTCACGGACCCGGACG--9805	48
FEV_GCTGACCGCGCGAACGC--9806	974
FEV_GGTACATGTTGATCAGC--9807	38
FEV_GTCGTAGTAGTAGCGCA--9808	396
FEV_TACATGTTGATCAGCAG--9809	542
FEZ1_AAGCCCCAGTGTTTCTA--9810	286
FEZ1_AGAAAAATTCTCAAGCT--9811	116
FEZ1_AGGCTCCTCGTTGATAC--9812	377
FEZ1_CTGGAAGAAGAGGATGG--9813	29
FEZ1_GAACTCCCCAGACCCTG--9814	18
FEZ1_GAGGACCGAGTCTGCCT--9815	267
FEZ1_GAGGGATCCAAACATCG--9816	218
FEZ1_GGCCCCACTGGTGAGTC--9817	178
FEZ1_GGGGTCCTCGAGATGGT--9818	113
FEZ1_TGACTTCTCGGAGGAGC--9819	184
FGF1_AAGTTTAATCTGCCTCC--9820	272
FGF1_AATGGGAGCTGCAAACG--9821	549
FGF1_AATGTTTGTTCCTGGAA--9822	514
FGF1_ATGCTTCTTGGATATAT--9823	141
FGF1_ATTAAACTTCTCGGTCA--9824	211
FGF1_CAAGTACTGGCCAGTCT--9825	31
FGF1_CTACAGTAGAGGAGTTT--9826	110
FGF1_CTCAGTGCGGAAAGCGT--9827	123
FGF1_GATTAAACTTCTCGGTC--9828	89
FGF1_GGCTTCTTGTAATTCCC--9829	387
FGF13_ACACTTAGCACGAAAGG--9830	30
FGF13_ACTATACCCTTAAGCTG--9831	35
FGF13_AGTGCTGTCCTCATCTT--9832	144
FGF13_CGAGTGGTGGCTATCCA--9833	336
FGF13_CGCCCCCCCTGGCACAC--9834	400
FGF13_GCGGATGGAACCATTGA--9835	872
FGF13_GGTGACCAAGCCCAAAG--9836	887
FGF13_GGTGTACTTGCTTCAGC--9837	196
FGF13_TCTTTGAATTTGCACTC--9838	209
FGF13_TTTAACCTCATCCCTGT--9839	523
FGF14_AACCGCGGGCTCTGCAA--9840	448
FGF14_ACAACACGTAGTCCCAC--9841	169
FGF14_CCAGAAGCGGCAGGCGC--9842	145
FGF14_CCATCGAGAGCTCCATC--9843	410
FGF14_CTCCTGAAGAGGGGCAC--9844	113
FGF14_GCCGCGGCCATCGCTAG--9845	203
FGF14_TACAGACAACAGGAATC--9846	355
FGF14_TCTTTAAACTTGCATTC--9847	183
FGF14_TGACCAGGTTATATTGC--9848	157
FGF14_TTGTATATAGCCATGAA--9849	243
FGF2_CCCGCCTTGCCCGAGGA--9850	222
FGF2_GATCCAAAACAGGACCT--9851	108
FGF2_GCTAATCTGGCACCCGC--9852	113
FGF2_GGAAGATGGAAGATTAC--9853	139
FGF2_GGAGTTGTGTCTATCAA--9854	630
FGF2_GGATCCCGTTGCAACCG--9855	349
FGF2_GGGTCCTTGAAGTGGCC--9856	173
FGF2_GTGTGCTAACCGTTACC--9857	277
FGF2_TAGAAGATGTGACGCCG--9858	238
FGF2_TGGCACTGAAACGAACT--9859	193
FGF20_AAATTTCTGATGCCTCT--9860	236
FGF20_AGTTCCAGAATTGTACA--9861	745
FGF20_CCCCCGACTTCGGCTAA--9862	162
FGF20_CCCGACGGCAGCGTGCA--9863	466
FGF20_CTCCCTAAAGATGCATT--9864	177
FGF20_GACAGTGGTCTCTATCT--9865	220
FGF20_GACGGAACTCCAAGAGA--9866	266
FGF20_GGCAATAGAGCTGCCGG--9867	120
FGF20_GTGCCACAAAATACCTG--9868	232
FGF20_TTCATCAGTGTGGCAGT--9869	545
FGF23_ACCAGGAAGTGATACTG--9870	752
FGF23_ATGGCCAGTGACCCATT--9871	458
FGF23_CACAGACCCAGAGCCTG--9872	245
FGF23_CAGGTGGTAGCTGTTCC--9873	463
FGF23_CCTGATGATCAGATCAG--9874	177
FGF23_GAGCGCCGAGGACGACT--9875	899
FGF23_GGAGCCGAGCAGTGGGG--9876	60
FGF23_GGCTTTGTGGTGATTAC--9877	166
FGF23_GGGGTGCGCCATCCACA--9878	211
FGF23_GTTCCAACACCAGACGC--9879	311
FGF7_AAAAGAGGCAAAGTAAA--9880	182
FGF7_AAATGGACACACAACGG--9881	7
FGF7_ACAAATGGATACTGACA--9882	120
FGF7_AGTGGCAGTTGGAATTG--9883	393
FGF7_AGTTATGATTACATGGA--9884	692
FGF7_ATTATTCTTCATCTCTT--9885	69
FGF7_CATGACTCCAGAGCAAA--9886	818
FGF7_GAACACAGTGGTACCTG--9887	272
FGF7_GATCTGTAGAGCAAAGT--9888	532
FGF7_TCTTCTGTCGAACACAG--9889	566
FGF9_ATCCAAGTCCGTGACTG--9890	78
FGF9_ATTTATCAGTATAGCAG--9891	387
FGF9_CAGGATGCGGTACCGTT--9892	147
FGF9_CCTAGTCCCTTCTCTCG--9893	322
FGF9_CTCTGAATACACACTCT--9894	290
FGF9_CTTCGGACTGACCCAGG--9895	148
FGF9_GTACTATCCAGGGAACC--9896	149
FGF9_TGTCCACGTGCTTATAT--9897	118
FGF9_TTCCCAACTTCACCTAA--9898	174
FGF9_TTGCATTAAATAAAGAT--9899	294
FGFR1OP_AATTTAGCCCGAGATTT--9900	43
FGFR1OP_ACTTGTATCACTCTGAT--9901	446
FGFR1OP_CAGCTCCGTGTCCTCCT--9902	771
FGFR1OP_CTAAAAACACAGCTGCT--9903	69
FGFR1OP_GACGCTGGAGAACAGCG--9904	597
FGFR1OP_GCAGAAGGTACTGTGGG--9905	245
FGFR1OP_GCTCTTGGGTTCTGACA--9906	110
FGFR1OP_GTCAACAGAAAGAAAAA--9907	20
FGFR1OP_TCCAGATGAAGATGATA--9908	509
FGFR1OP_TCCCATGAAACAAAAAT--9909	95
FH_AAAAGCTTTAATAACTG--9910	38
FH_ATGTTAGGAGGTGAACT--9911	145
FH_CAAGCCAAAATTCCTTC--9912	233
FH_CCATAATACTTATCATT--9913	78
FH_CGAGGAGCCGAAGTGCT--9914	200
FH_GAAGTAAACCAGGATTA--9915	6
FH_GCCGGGAGCCGAAGCTA--9916	144
FH_GTCTGCCATACCACGAG--9917	130
FH_GTTCATCGTAGATCTCA--9918	474
FH_TGCTAATGCAATAATGA--9919	493
FHIT_AAAGTCTCCAGCCTTCC--9920	36
FHIT_AGAAGCCGCAGCTCTGC--9921	392
FHIT_AGGGCTTGATGAGATGT--9922	507
FHIT_CCTCCTTGTCATGTTTC--9923	316
FHIT_CCTTCGCTCTTGTGAAT--9924	331
FHIT_GAATGACAGCATCTATG--9925	798
FHIT_GCCGCAGCGGGCACACA--9926	1156
FHIT_GGTCGTCTGAAACAAAT--9927	354
FHIT_GTGCCCGCTGCGGCCAG--9928	86
FHIT_TCCTTGTGTGCCCGCTG--9929	348
FHL1_ACTATAAGAACCGCTTC--9930	262
FHL1_ACTGCAAGCAAGTCATC--9931	169
FHL1_CAAAACGTGGAGTACAA--9932	542
FHL1_CAAGTGCCTTCACCCCT--9933	35
FHL1_CCGCAAGCCCATCGGTG--9934	237
FHL1_CTGTGCCAACACCTGTG--9935	81
FHL1_GAAGAAGTATGTGCAAA--9936	107
FHL1_GACTCCCCCAAGTGCAA--9937	240
FHL1_TAGAAGTCCTCCCCTTT--9938	88
FHL1_TGGTGCACTTGTTGCAC--9939	48
FHL2_AAACTCTTGGTTCCAAT--9940	355
FHL2_ACTTGTCTTACAAGGAC--9941	359
FHL2_CTGCGAGCAGTGGAAAC--9942	193
FHL2_CTTGGATGAGTACTCGT--9943	728
FHL2_GAAGTACATCCTGCGGG--9944	215
FHL2_GAGATTCGTTGCAATGG--9945	244
FHL2_GCGGGGTTTCTCGAGGG--9946	41
FHL2_GTAAGTGACCCCTCCCG--9947	79
FHL2_GTTCGCCAACACCTGCG--9948	164
FHL2_TCCTCCTTGGCAGCAAA--9949	993
FICD_CACTGGTCAACCGCGAT--9950	385
FICD_CGTGCATGAAGAGCTTT--9951	374
FICD_GATGGACCCGGACTTCG--9952	501
FICD_GCGTCACCCAGAGGAAG--9953	460
FICD_GCTGGTGGCCAAGACCA--9954	3
FICD_GCTTCATCTCCAGGGCC--9955	34
FICD_GGTGACTGAACCGAAAT--9956	436
FICD_TGCTCCTGAGCAGGTAG--9957	58
FICD_TGCTTGGCTGTGCTCAA--9958	218
FICD_TGGAAGAGATCGACCAG--9959	112
FIGF_ACTCTTCCCCAGCTCAC--9960	192
FIGF_CATCCCATCGGTCCACT--9961	231
FIGF_CCCTAGAGAAACGTGCG--9962	309
FIGF_GATGTTGTACGTCCAGC--9963	604
FIGF_GTACAGAGAGTGGGTAG--9964	300
FIGF_GTGAACGTGTTCCGATG--9965	348
FIGF_TCCTATTGACATGCTAT--9966	360
FIGF_TGGTGTTCATACAGATA--9967	134
FIGF_TTACTCACTCTGAGGAC--9968	392
FIGF_TTCAGATCGTTCCAATG--9969	423
FIP1L1_ACTATCACTATCATCTT--9970	40
FIP1L1_ATAACATCAATTGCCCC--9971	552
FIP1L1_GAGGAAGAGTGGCTCTA--9972	26
FIP1L1_GATGTTCATGTCACTAT--9973	122
FIP1L1_GGTCGAGCGCCTAGTGT--9974	453
FIP1L1_GGTTTAATGAAGATACC--9975	54
FIP1L1_GTAGACCTTGATGCACC--9976	129
FIP1L1_TCATCTTCAATTCCAGA--9977	792
FIP1L1_TGCACATGCACGTCCCA--9978	172
FIP1L1_TTGATGTTAAGATTTAC--9979	70
FJX1_AGAGGGAAGCGAGGCGC--9980	149
FJX1_CCAGGGTGAGCAGCGCC--9981	66
FJX1_CCGTGGGAGTCGGTCTT--9982	11
FJX1_CCTGCTCCTCCAGGCCG--9983	228
FJX1_CTCGCTGCTGGCGCTGT--9984	359
FJX1_GAGAGCGCCGCGGTGCA--9985	43
FJX1_GCAACCCCCGCGCTCCA--9986	252
FJX1_GCCACCTGGGCTCGCTC--9987	209
FJX1_GCTCGGGTGGAGGCTCG--9988	255
FJX1_GGCCTCCGAAAAGCCCG--9989	476
FKBP1A_AGGTCTGGCCGCGCTTG--9990	18
FKBP1A_CCCGTCTCTGTCTCCTC--9991	533
FKBP1A_CCCTGAGGAGACAGAGA--9992	31
FKBP1A_CCGTCTCTGTCTCCTCA--9993	927
FKBP1A_CCTGAGGAGACAGAGAC--9994	228
FKBP1A_CGCACCTTCCCCAAGCG--9995	674
FKBP1A_CGCACCTTCCCCAAGCG--9996	674
FKBP1A_CTGGCCGCGCTTGGGGA--9997	564
FKBP8_ACCGGGCGGCTCGAACC--9998	303
FKBP8_ACCTCGAAGTCCTCGAG--9999	135
FKBP8_AGAGTTCCTTGCTGCCA--10000	231
FKBP8_CAGACGTCGCTGGAGAA--10001	628
FKBP8_CCACCGCTGGAGGACAT--10002	225
FKBP8_CGTGCGGGGGGATGTAT--10003	63
FKBP8_GAGCTGGTGTTCACTCT--10004	770
FKBP8_GGGGCAGAGGGCTCAGA--10005	0
FKBP8_TGTCCAGCCACTCTTCT--10006	286
FKBP8_TGTCCCACTCATGGACG--10007	57
FKBP9_AACATATGACACGTATG--10008	211
FKBP9_AGCGGATAAGTCAAAGT--10009	315
FKBP9_AGGGGGTTTGTAGTGGG--10010	28
FKBP9_GCATTGGAGAAAAGCGA--10011	133
FKBP9_GTCCGAGGGCAACTCGG--10012	430
FKBP9_GTGCGCGGGCACTCGTC--10013	353
FKBP9_TACTACCTTGTTCTCAA--10014	385
FKBP9_TGCGCTACCACTACGTG--10015	104
FKBP9_TGCTGCTCTGGGTGACC--10016	326
FKBP9_TGGTCCCGCCTCACCTG--10017	21
FLAD1_AGTGGAACTGAACAGCT--10018	205
FLAD1_ATGGTGGCTACCTCATC--10019	75
FLAD1_GACACTGCGCTCCCTAG--10020	280
FLAD1_GACATGGGTGAAGCGGT--10021	163
FLAD1_GCCTGCTCCACAGCGTT--10022	352
FLAD1_GCTGGCATCATCATTGT--10023	1112
FLAD1_GGGCAGCAACTACTATC--10024	372
FLAD1_GTCACATCATCATGAGT--10025	465
FLAD1_TTTCGGACGGAGACCAG--10026	317
FLAD1_TTTGCCCCAGGGATCGC--10027	224
FLCN_CATCTCCGAAGAAGATG--10028	121
FLCN_CCACACCTTCTTCATCA--10029	124
FLCN_CCCGGGGCCCAAAAAGT--10030	3
FLCN_CGCACAGCCCCGCAGAG--10031	114
FLCN_GTGGCTGACGTATTTAA--10032	346
FLCN_TCCGCCAGGCCTGTGTC--10033	181
FLCN_TGCCGGTCACTTGCTGC--10034	957
FLI1_AAATGCAGCAAGCTGGT--10035	173
FLI1_ATCCACTCCTGCTGTGG--10036	523
FLI1_CACTTCCGTGTTGTAGA--10037	471
FLI1_CCTGTGTCCACAGTGTG--10038	135
FLI1_GAACTACAACAGCTATA--10039	889
FLI1_GCTAGGCGACTGCTGGT--10040	874
FLI1_GGTGATACAGCTGGCGT--10041	678
FLI1_TGAGGATTGGTCGGTGT--10042	397
FLI1_TGGGGCTGCCCGTAGTC--10043	1
FLI1_TTGGTGGTCATGTTGGG--10044	41
FLII_AGAGTGCCCGCGGGAGC--10045	37
FLII_CAGACGCTCGTGCTCAA--10046	551
FLII_CTACCTGCCCGAGGAGC--10047	37
FLII_CTTCAGCCACCGCAGGC--10048	44
FLII_GAACGGCAGCACCCCGG--10049	215
FLII_GCAGGGCCGTCATCGCT--10050	97
FLII_GCGTGGTCAGGTTGTTG--10051	218
FLII_GCTTGAAGATGTCATCG--10052	148
FLII_GGTGCTCCGCAGGTGCA--10053	228
FLII_GTTGGCTCGGGCCACGA--10054	147
FLNA_AAGAAAGCCCGTGCCTA--10055	176
FLNA_AGTGCTCGTCCACGTTG--10056	330
FLNA_CATGGCCTCTCGCGCAT--10057	263
FLNA_CCAGTCCCGGCTGAAGT--10058	286
FLNA_GCAGCTTGAGAACGTGT--10059	689
FLNA_GCAGGCACTCGGGTTAC--10060	254
FLNA_GCGGGACGCCGAGATGC--10061	39
FLNA_GTACGTCCCCGAGGTGA--10062	458
FLNA_GTGTACACAAAGGGCGC--10063	69
FLNA_TTGGCGATGTTGCCACT--10064	246
FLNB_AAGATCTTGACCACGTG--10065	199
FLNB_AGCATACGGGCCAGGTT--10066	1053
FLNB_CAATCCAAATGCCTGCC--10067	50
FLNB_CCCAGACTGGGAATCCT--10068	32
FLNB_GCAATGCTGTATCTCCC--10069	562
FLNB_TCACTGCAAAAGGTCCA--10070	290
FLNB_TCCGTGCTTGGGGCCCT--10071	61
FLNB_TGCGTGAACAAACGCAT--10072	416
FLNB_TGGACACCATCAGCGCC--10073	1
FLNB_TGTAGCCCGGTGACCTT--10074	57
FLNC_ACGGTGGACGCGGGCGT--10075	226
FLNC_CCAAGCAGCCGCTGCTT--10076	40
FLNC_CCAGTCACGGTTGAAGT--10077	381
FLNC_CCCACGTTCACCTCAAA--10078	359
FLNC_CTGCTTGGATCGAACAG--10079	165
FLNC_CTTCATTTGGCGGAAGT--10080	310
FLNC_GAATGCTCATCCACGTT--10081	246
FLNC_GAGCACCTCAAGTGCGT--10082	849
FLNC_GCGCTCGAGGAACTCGA--10083	432
FLNC_TTGGCCACATTGCCCAC--10084	53
FMOD_AGGGTCATCTTCATACT--10085	395
FMOD_ATCACCAGTGATAAGGT--10086	676
FMOD_CAGTCGCGGGGATCTGG--10087	407
FMOD_CGTAGTAGGTGGACTGC--10088	136
FMOD_CTTCATCCACCCCATAG--10089	166
FMOD_GACCTCCCTCCTGCTGC--10090	125
FMOD_GCTCGTAGGTCTCATAC--10091	683
FMOD_GTTCACGACGTCCACCA--10092	460
FMOD_TGAGGCTGGCAAGGCGC--10093	330
FMOD_TGATCTCGTTCCCGTCC--10094	131
FN1_CACGAACATCGGTGAAG--10095	654
FN1_CTGGCCGTCCAGTGCCT--10096	49
FN1_GGACTGTACCTGCATCG--10097	685
FN1_GGGAACACTTACCGAGT--10098	341
FN1_GTAACCCAGACTTACGG--10099	248
FN1_GTAGATTGTACTTGCCT--10100	35
FN1_GTTTGTACTTGTTATGG--10101	803
FN1_TCGCCCTTCTGTGGTGC--10102	395
FN1_TGCATCTGCACAGGCAA--10103	165
FN1_TGGGAGCGGACCTACCT--10104	28
FNBP1_AAATGAATGATTACGCA--10105	708
FNBP1_ACGCGATTGCAAAGAGG--10106	485
FNBP1_AGCACATCGAGACTTGC--10107	783
FNBP1_CATCAATGTCACAAAAG--10108	130
FNBP1_CTGTGATGCCATGTTCT--10109	383
FNBP1_CTTGGCACGCTATGTTC--10110	720
FNBP1_GACACAGTGCGCTTCAT--10111	176
FNBP1_GCAGTACTTTGAGAAAA--10112	327
FNBP1_GTTGAATTTCTGGAGAA--10113	883
FNBP1_TATTTGAGCTTGTTGTC--10114	389
FOS_ACTTCTCATCTTCTAGT--10115	1204
FOS_AGAGGCTATCCCCGGCC--10116	1
FOS_CAGCCAAATGCCGCAAC--10117	283
FOS_CTTCAACGCAGACTACG--10118	303
FOS_GACTCCTTCTCCAGCAT--10119	288
FOS_GAGCGCAGAGCATTGGC--10120	456
FOS_GAGTAAGCCCCAGCGGA--10121	92
FOS_GGGCTCTGGTCTGCGAT--10122	175
FOS_GTCATCAGGGATCTTGC--10123	448
FOS_GTCCGGACTGGTCGAGA--10124	259
FOSB_ATATTGAGACTCGGCAG--10125	382
FOSB_CGGAGTCGTAGTCTCCG--10126	29
FOSB_CGTGGGCACGAAGGAAC--10127	335
FOSB_CTAGTTTATTTCGTTCC--10128	8
FOSB_GATCGCCGAGCTCCAAA--10129	251
FOSB_GCCTAGGAGACCCCGAG--10130	565
FOSB_GGCCAGTGGCTGCCCCT--10131	79
FOSB_GGTGGGTGGACTGCCGA--10132	73
FOSB_TAGGGGATCTTGCAGCC--10133	5
FOSB_TAGGGGTCGACGACCGG--10134	62
FOSL1_CGGGTTCCCCGAAGTCT--10135	82
FOSL1_CTCCAGGGGTACGTCGA--10136	34
FOSL1_CTGGGCTGCCTGCGCTG--10137	73
FOSL1_CTTCCAGCACCAGCTCT--10138	23
FOSL1_GACACAGGCAGTACCAG--10139	220
FOSL1_GGGAACGGCGGCGGGTA--10140	531
FOSL1_GGGGTGTGCAGTGCCTC--10141	62
FOSL1_GTACAGCCTCATTTCCT--10142	394
FOSL1_TACTGAGGGTAGGTCAG--10143	108
FOSL1_TGTTGATGCTTGGCACC--10144	744
FOXC1_AGCGCGATGTAGCTATA--10145	1119
FOXC1_CGCGACGACAAGAAGCC--10146	27
FOXC1_CGGCGTGTAGGGCCCGT--10147	369
FOXC1_CGGCTACACCGCCATGC--10148	123
FOXC1_CTTGTTGTCCCGGTAGA--10149	78
FOXC1_GCCGAGCAGTACCCGGG--10150	233
FOXC1_GGAGTGGTGCCCTACCT--10151	157
FOXC1_GGTGATCTTCTTGTCCG--10152	939
FOXC1_TCCTGGATGCGCACGGG--10153	204
FOXC1_TCGGGGCTCTCGATCTT--10154	71
FOXG1_AGCGCGTTGTAGCTGAA--10155	1131
FOXG1_AGCGTGAGCCGCTTCTC--10156	213
FOXG1_CATGGGAGATAGGAAAG--10157	47
FOXG1_CCGGACGAGAAGGAGAA--10158	428
FOXG1_CGCCACTACGACGACCC--10159	157
FOXG1_CGCTTTAGCCCCGTCCA--10160	45
FOXG1_GCCGCCGACGACGACAA--10161	879
FOXG1_GCGGGTGGTGGTGATGG--10162	1
FOXG1_GCTGTTGATGCTGAACG--10163	579
FOXG1_TCGTTCTGGACCGCCTC--10164	45
FOXI1_AACCAGAGGTAGGGGTT--10165	63
FOXI1_ACAATGGAAATTTCCGC--10166	399
FOXI1_ACCTCGGTGCCCTCCCT--10167	246
FOXI1_AGCCCAGTGACAAGACG--10168	1361
FOXI1_CGGCCCTCCTTCGAGGG--10169	9
FOXI1_GAGCTCCTTCGACCTGC--10170	711
FOXI1_GCCGATGCTGGGGAACT--10171	688
FOXI1_GCTCCCCCCGCTCACAT--10172	196
FOXI1_GCTGAGGTTGGTGAGCG--10173	219
FOXI1_TAGAGGTTCATCTCGGG--10174	207
FOXL2_AGCACTCGTTGAGGCTG--10175	170
FOXL2_AGCGCAAGGGCAACTAC--10176	165
FOXL2_CCGCCGAGCCCAGGCAA--10177	432
FOXL2_CCGGGCTGGAAGTGCGC--10178	201
FOXL2_CGGGTCCGGCTTCTCCG--10179	1
FOXL2_CTACGAGAAGAATAAGA--10180	181
FOXL2_CTCGGGCTCGGGGTAGC--10181	61
FOXL2_GACCGGTCGCACAGTCA--10182	306
FOXL2_GATGTACTGGTAGATGC--10183	178
FOXL2_GGCGATCCGCGAGAGCG--10184	499
FOXN3_ACATCCGATTAGAAGAG--10185	1266
FOXN3_AGCGCTGACTCTAATCG--10186	233
FOXN3_AGCTGACCAACCTGAAC--10187	1170
FOXN3_CCCTGTACCTTGATTCT--10188	120
FOXN3_GAGTGTCAGCCCCGTCC--10189	395
FOXN3_GCCGCTGTCACCCCAAT--10190	1344
FOXN3_GGACCCGCGCTCCATTT--10191	553
FOXN3_GGACTGAGTCAGTGTTA--10192	230
FOXN3_GTACTGCCCGGCCAGAT--10193	166
FOXN3_TAGACAAAATCTAATTC--10194	146
FOXO1_AATGAACTTGCTGTGTA--10195	773
FOXO1_ACCGAACAGGATGATCT--10196	1053
FOXO1_AGAGCGGGAAATCTCCT--10197	256
FOXO1_CATTTGAGCTAGTTCGA--10198	201
FOXO1_GAAGTCGGCGCTGACAG--10199	528
FOXO1_GGCCAGGTGCACGAGCG--10200	103
FOXO1_GTGGATGCTCAATCCAG--10201	205
FOXO1_TCCCGCCGCAACGCGTG--10202	212
FOXO1_TCGATCTCCACCACCTG--10203	53
FOXO1_TGGCTAAACTCCGGCCT--10204	19
FOXO3_AGAGCTCCCCGGACAAA--10205	363
FOXO3_AGGCCACTTGGAGAGCT--10206	41
FOXO3_CCTTCTTCTTGGCTGCG--10207	301
FOXO3_CCTTGAGGACTCGGCCC--10208	100
FOXO3_GACAGCAACAGCTCTGC--10209	361
FOXO3_GAGGCGCATCATCGTCC--10210	465
FOXO3_GCCATATCAGTCAGCCG--10211	233
FOXO3_GCTCTCTCCGCTCGAAG--10212	351
FOXO3_TACTGAAGGTGACAGGC--10213	101
FOXO3_TTGCGTGCCCTACTTCA--10214	161
FOXO4_GATCGCGGCAGCCTCTG--10215	231
FOXO4_GCATTTGAACTGCTTCG--10216	1082
FOXO4_GCTCTGGGGTTCGAAGT--10217	116
FOXO4_GTTAGCGATCTCTGGTC--10218	125
FOXO4_GTTCACAACGAGGCCAC--10219	395
FOXO4_TACTGTACCCTACTTCA--10220	427
FOXO4_TATCCATGGAGGCGGCC--10221	22
FOXO4_TCTGGCTCCACCTCGGG--10222	86
FOXO4_TGGCCGACAGGGCTCGT--10223	90
FOXO4_TGTCAGTCGCTTCTCCG--10224	222
FPGT_ACGATAGGTACCACACA--10225	340
FPGT_CTAAGAGGTACCAGAGA--10226	116
FPGT_TAAATGGGGTTACCAAG--10227	100
FPGT_TTCAATATCATCTGCAC--10228	372
FRAT1_CAGCAGCTAGTGCTCTC--10229	279
FRAT1_CAGCAGTCAGTGGCGCT--10230	246
FRAT1_CGAATGAAGCCTTCGCA--10231	135
FRAT1_CTCCCGGAGGCCCATCA--10232	261
FRAT1_GACCCGACAGCGGCTGC--10233	52
FRAT1_GACCTGGCCTTGTCCGC--10234	64
FRAT1_GTCTCCGCCAACGCGGG--10235	13
FRAT1_GTGGCCGAGCTCGCCAC--10236	133
FRAT1_GTGGGGACAGCGCGCTG--10237	59
FRAT1_TCGCCTGTGCGGGTTTC--10238	133
FREM1_ACGACATTGGTGCTGTC--10239	631
FREM1_ATGAGCCAATAACCCAG--10240	175
FREM1_ATGTAGTCAAGGAGGTC--10241	229
FREM1_CATCAACCGCGGGGTGA--10242	244
FREM1_GAACTCTCTGAGTTGGG--10243	448
FREM1_GCACATTGTTACTCATA--10244	489
FREM1_GGAATGTACCGTCAGCC--10245	51
FREM1_GTCATCTCCTGACAGGA--10246	850
FREM1_GTCTGGTGTGATCCAAC--10247	1016
FREM1_TGTGGCTGATCTCCACG--10248	197
FRMPD4_ACTGAGCGAACGACCAC--10249	158
FRMPD4_AGAAGGGACCCCGTGCT--10250	78
FRMPD4_AGATACTCGAAAGCAAC--10251	331
FRMPD4_AGCCAGGTGCCGCCCTA--10252	836
FRMPD4_ATCGATGACCCGCTCTC--10253	862
FRMPD4_GCCTCCCTCGGGAACCT--10254	68
FRMPD4_GGCAGCTCTCTAACCGA--10255	253
FRMPD4_TAATGCGGCCAGCCGCA--10256	169
FRMPD4_TCAGCTTGCCTTCAGAG--10257	742
FRMPD4_TTGTAACGATGTGGTTC--10258	218
FRS2_AAATAATTCTTCTGCAC--10259	38
FRS2_AACGTGACTCAGTAAAA--10260	136
FRS2_CATAGCGTCGCAGGCAG--10261	137
FRS2_GATGTCTGCTTGACGGA--10262	405
FRS2_GGGAATGAGTTAGGTTC--10263	142
FRS2_GGGACAGTGTCTTTATC--10264	255
FRS2_GGTCGAAGGTGTCAAAC--10265	218
FRS2_GTGTTCGAGGTGTTCTA--10266	1289
FRS2_TTATTTCTTTCTACAAC--10267	275
FRS2_TTCTGAGCAGCAAATCC--10268	253
FRY_ACAAAATCTCTGCAACG--10269	169
FRY_ACTGACACAGAGCAAAC--10270	1429
FRY_ATGGGTAGCATGGTTGG--10271	182
FRY_ATGTAACCGTTGCCAAC--10272	570
FRY_CAAGATTCGTATCATTA--10273	55
FRY_CCTGTATGACACCACGC--10274	191
FRY_GCCGATGAGCTTACAGT--10275	699
FRY_TGCAACTCGAGCCATCT--10276	109
FRY_TGCACATTACTTCCTCG--10277	203
FRY_TGCGTGCCAGAAGCAGG--10278	266
FSCB_AAAGAGAAAGCATGGAC--10279	673
FSCB_AAATAGTGGTTATTTCC--10280	233
FSCB_AGTATTACCAATACGAT--10281	235
FSCB_CCAGCCGTACAGGATAC--10282	308
FSCB_CTGAAACATAAATCGTC--10283	46
FSCB_GGGCTCCGCTTTAGCAG--10284	588
FSCB_TACTCTAATAGACTCAT--10285	328
FSCB_TGAACTGAAGGTATGTT--10286	368
FSCB_TTCTTCTACAAAGTCAA--10287	629
FSCB_TTGGGGCTAGATGATTT--10288	144
FSIP2_AATACAGCATTGCTTCC--10289	758
FSIP2_ACAACGCCTATTCCTAA--10290	791
FSIP2_ACCAGGAGCGGCTGATG--10291	561
FSIP2_AGATGTTACTTCTGACA--10292	270
FSIP2_CAAGATACTGGCTTTAA--10293	197
FSIP2_CCTGGAACATTTATAGG--10294	431
FSIP2_GACGCTGGCGACCGTCT--10295	490
FSIP2_GTCCAACCCCTGCAAAG--10296	504
FSIP2_TAGTTGACACGTCAGTA--10297	211
FSIP2_TTGCACAAGTCCAAAAC--10298	284
FSTL3_ACATGACGCTCAGGTCC--10299	392
FSTL3_ACGCACGACTGTGGCCG--10300	46
FSTL3_CACTCTGGCCTCTGCCC--10301	213
FSTL3_CTCGACACACCACGCAG--10302	442
FSTL3_CTCGCACTCGTCGCGGT--10303	461
FSTL3_GCGTGCCGCATGCTGGG--10304	622
FSTL3_GGACTGAGCCCGTCACA--10305	115
FSTL3_TGAGCTCCATGGGCTCG--10306	12
FSTL3_TGCGACGGCGTGGAGTG--10307	122
FSTL3_TGCGCGCCCGACTGCTC--10308	277
FSTL5_AATAAGTACTGTGGTTT--10309	140
FSTL5_ATTCAGGATGGCCCTTT--10310	410
FSTL5_CTTAGTTTCTGATCTTC--10311	409
FSTL5_GATAATGGGAGGTCTCA--10312	550
FSTL5_GATATGTCGTCGCCATT--10313	312
FSTL5_GCCATATCCTCCTTCTT--10314	1012
FSTL5_GTTACCACAACTCACGT--10315	395
FSTL5_TCAGTTGTCTTGGTTCT--10316	288
FSTL5_TTACCAGCAGAGAGACA--10317	272
FSTL5_TTTGCAAAGGTCCATAC--10318	168
FURIN_CGGGCGGTGAGGCGACA--10319	233
FURIN_CTAGCAGCTGATGCTCA--10320	88
FURIN_CTTCCGTGCCACACTGT--10321	116
FURIN_GAGGCCCTGGTTGCTAT--10322	236
FURIN_GCGCACAGCCCACGTGT--10323	276
FURIN_GCTAACCCCACGGAAGA--10324	126
FURIN_GGGACTATTACCACTTC--10325	461
FURIN_TAGATGTGGATGTGGTT--10326	425
FURIN_TCTTGCCGTCATCCTCG--10327	128
FURIN_TGGGCTCCATCTTTGTC--10328	353
FUS_AGCAGCTATTCTTCTTA--10329	333
FUS_AGCTCCCAGCAGCACCT--10330	144
FUS_ATAGCCCTGCCCGGGCT--10331	5
FUS_CGGTGGCTATGGACAGC--10332	81
FUS_CTCAGAGCAGCAGCTAT--10333	185
FUS_CTGCCCGTAAGACGATT--10334	195
FUS_CTGGCCATAGCCAGGGT--10335	54
FUS_GGCTCGACTGGCGGCTA--10336	234
FUS_TAACTCTGCTGTCCGTA--10337	182
FUS_TGGTTATAGCCAGTCCA--10338	107
FUT1_ACAGGATCGACAGGCCT--10339	27
FUT1_AGAGCTGACGATGGCTC--10340	90
FUT1_AGAGGACACAGACTAGC--10341	19
FUT1_AGCTGTCTTGATGGATA--10342	76
FUT1_AGGAAGAGGAGGCGTTG--10343	164
FUT1_AGTCCAGGTGCCGGAGA--10344	592
FUT1_CCTGCCGGGTACTGCGA--10345	203
FUT1_GCAGGATAAAGGCCCGG--10346	681
FUT1_GGTGATGCGGAATACCG--10347	682
FUT1_TGGACAGCCGCACGCCG--10348	100
FUT11_AAGCCGTTGAGGTAGTT--10349	706
FUT11_ATGCGCTCCGAGTCTCC--10350	689
FUT11_CCGCTATAAGTTCCACT--10351	252
FUT11_CGCGCGCTGCTCTTCTA--10352	164
FUT11_CTCTGGATCCTCGGTGG--10353	132
FUT11_GAACCGCCGAGCGCTGA--10354	626
FUT11_GCATACAAGCAACCTGG--10355	393
FUT11_GGGAGCTGCCTACCGCG--10356	197
FUT3_ACTGCTATTTCAGCTGC--10357	852
FUT3_ATGTCCGTAGCAGGATC--10358	424
FUT3_CAGCGGGACAGAGCCAC--10359	84
FUT3_CGGCGCCATGGCCATTG--10360	158
FUT3_CTGGATCTGGTTCAACT--10361	234
FUT3_GTGGGAGGCGTGACTTA--10362	102
FUT3_TCCAGGTGCTGGCAGTT--10363	135
FUT3_TCCCCTAGGGCTCCCAG--10364	48
FUT3_TGGCAGTCGGCTGTGCC--10365	27
FUT3_TGGGTACACCTTGCGGT--10366	49
FUT8_AAGGCCCTATTGATCAG--10367	547
FUT8_AATTGGCGCTATGCTAC--10368	808
FUT8_AGCAGTAGACCACATGA--10369	829
FUT8_AGGATCATGAAATCCTG--10370	456
FUT8_CGTACTCTTCCTATAGC--10371	250
FUT8_CTCCATCTGTCTGACTG--10372	228
FUT8_GGACTGGTTCCTGGCGT--10373	188
FUT8_GTGTGTAATATCAACAA--10374	295
FUT8_TCTCGGCTAGAGTGATC--10375	182
FUT8_TGATTGGCGGGAAAAAG--10376	211
FUT9_AACTACTATTCTGGTGT--10377	245
FUT9_AAGATCCAGCTGTTGGT--10378	738
FUT9_ATGCCATGAAACAGCCC--10379	275
FUT9_ATGGATTTGGATGAATT--10380	655
FUT9_GCTCAATGCCACTCTTT--10381	47
FUT9_GGCACTTCAAACACGAA--10382	84
FUT9_GGCGGTAAGTCAGAGTC--10383	535
FUT9_GGTGGCCTAGCTTGCTG--10384	365
FUT9_TCAAAGGTCTGCCCAAA--10385	203
FUT9_TTGTGAGATGGCATCCT--10386	239
FXR1_AATCTAACTTCATTAAA--10387	80
FXR1_AGAAGATTTAATGGGCC--10388	18
FXR1_AGTGATTGGTCATTGGC--10389	678
FXR1_CACAGTGGATGTTCCTG--10390	526
FXR1_CTGACGGTGGAGGTTCG--10391	312
FXR1_GAACCTTCCTAGCTTGC--10392	598
FXR1_GGTGGTTGGCTAAAGTT--10393	180
FXR1_GTTCGAGTGAGAATTGA--10394	178
FXR1_TATGTCCAGAAATGAAG--10395	43
FXR1_TCACATTTGAACGACTT--10396	235
FXYD1_AACGGGTCGTGTTCCTT--10397	121
FXYD1_CGAGGCCTCCGATCTGC--10398	269
FXYD1_CTGAGGCTCCCTCCCGG--10399	36
FXYD1_GAACCCGATGAAGAGGA--10400	340
FXYD1_GAGGCCTCGTCATCGCC--10401	234
FXYD1_GCTGGTTGAACTTGCAC--10402	172
FXYD1_GTCTCTTGGCCACATCT--10403	603
FXYD1_TCCAGCTCGCCCTCGCG--10404	217
FXYD1_TCTCCTCACCATGGCCA--10405	35
FXYD1_TGTGGGTCTCCTCACCA--10406	118
FZD1_AACTCTGGAAGCAGCGA--10407	689
FZD1_AGCTGGGAACTTTGTGC--10408	259
FZD1_CACTGCACTTTCACTAG--10409	156
FZD1_CAGTACAACGGCGAGCG--10410	97
FZD1_CCAGGAGGACGCGGGCC--10411	24
FZD1_CTCTAGCACGGTGCACA--10412	261
FZD1_CTGGCGCGCCAATCGCC--10413	56
FZD1_GCGGCCCGGGACTTCTT--10414	1305
FZD1_GGCTCCGCTGCTGCTGG--10415	593
FZD1_TTCCCGGTGCACGGCGC--10416	312
FZD10_AGCACAGGAAGAAGCGG--10417	267
FZD10_CACATCGGGATCTCGAT--10418	464
FZD10_CCTCGCGCTGGTTCTCG--10419	759
FZD10_CTCGCACATGACCCGGC--10420	226
FZD10_GAACTCGTGCAACTGGA--10421	130
FZD10_GGGCCCCCGTCCTTCAG--10422	254
FZD10_GTGGAGTACGGCTGCCA--10423	69
FZD10_TCGTATGCCCAACCTGA--10424	318
FZD10_TTGAACTGCTCCATAAT--10425	190
FZD10_TTGGGGTCGTTCTTGTT--10426	126
FZD3_CAATCCAGATTCACCAT--10427	678
FZD3_CCAAAGCTGCTGTCTGT--10428	345
FZD3_CCCCATGAACACAGTCA--10429	328
FZD3_GTGAACCTATTACCTTG--10430	88
FZD3_TAAACAATGTGGCCGAG--10431	198
FZD3_TACATATTTGGACAAGG--10432	279
FZD3_TAGAGTGCACAAAGAAA--10433	63
FZD3_TATTATAAGGCAAATCT--10434	232
FZD3_TCGTAGGCTGTGTCAGC--10435	121
FZD3_TGAGTGTTCGAAGCTCA--10436	303
FZD6_AACAGTAATTGGTTCAC--10437	303
FZD6_ACTGTGCCCTCTTAGGA--10438	73
FZD6_AGGAAAGTTTCAATGTT--10439	379
FZD6_ATTTGTTCTATGCAGGT--10440	497
FZD6_CAAGAAGCATAACAGTC--10441	267
FZD6_CATTCCAGATTTGCGAG--10442	513
FZD6_CCAGAGTATTGCCGCGG--10443	692
FZD6_GAAAAACGTCATGTTGT--10444	335
FZD6_TCACATTCAAGCTCCTC--10445	132
FZD6_TGTGGATCAAAAGTTAC--10446	157
FZD7_AGAACGACACGGCGGGA--10447	367
FZD7_AGAACTGGTGCACCTCG--10448	218
FZD7_ATCGAGCACGGTGCACA--10449	1134
FZD7_CCGTACCACGGAGAGAA--10450	473
FZD7_CGCTCCGCTTTCGTCCC--10451	867
FZD7_CGTGGGCCAGAACACGT--10452	258
FZD7_CTGGGCGCACTGTCCGC--10453	241
FZD7_GAAGCCGTGGTCCGGCA--10454	531
FZD7_GCAGGTAGGGCGCGGTA--10455	491
FZD7_GCTTCCAGTGGCCCGAG--10456	1506
FZD8_ACCGCATGCGCTGCGAC--10457	1077
FZD8_CAGGAAGAACTTGAGAT--10458	338
FZD8_CCGTACTGGCGCATGAG--10459	331
FZD8_CTGGACACGCTCACCAT--10460	277
FZD8_GAACTGATTGGGCATGT--10461	614
FZD8_GCGCTCTAGCGGCGCTG--10462	355
FZD8_GCGGCACGGTGATCTCT--10463	183
FZD8_GGAAGTGACCTCGCTGC--10464	154
FZD8_TAGTCCTCTAGGCAGAT--10465	443
FZD8_TGGCCGCTGCCCGAAGG--10466	153
FZR1_ACCCTTCTTCTCAGGCG--10467	812
FZR1_CAGCTCATTCTTGAGCA--10468	303
FZR1_CGGTCTCCGTGCTTGCT--10469	109
FZR1_CTCAGACCAGCCCACGG--10470	163
FZR1_GACGCCACCTCAGACAA--10471	666
FZR1_GCTTTCCGGTTCTGACT--10472	751
FZR1_GGAGCGTGAACTTCCAC--10473	808
FZR1_GGCGCCGCTCATAGTCC--10474	200
FZR1_GTTGCCGTCATCGGGGC--10475	368
FZR1_TTGGCTCCGGCTCTGGA--10476	191
G0S2_ACGTCTGGCGGCCGTGA--10477	530
G0S2_CAGGACACGGTCCTCGG--10478	523
G0S2_CATCATCTCCTTGGCCA--10479	970
G0S2_CCAGGAGCTGATCCCCC--10480	226
G0S2_CCAGGGGGATCAGCTCC--10481	40
G0S2_CCATCATCTCCTTGGCC--10482	453
G0S2_GAGAGCCTGTCGCTCCA--10483	719
G0S2_GCTGATCCCCCTGGCCA--10484	120
G0S2_GGAGGCGTGCTGCCGGT--10485	956
G0S2_GTGAAGCTGTACGTGCT--10486	888
G6PD_AGATCTTCTTCTTGGCC--10487	3
G6PD_AGCCACATAGGAGTTGC--10488	54
G6PD_CAGGATCCCGCACACCT--10489	273
G6PD_CTTGAGCTTCTCCTCTG--10490	239
G6PD_GAAAACACCTTCATCGT--10491	1236
G6PD_GATGGAAGGCATCGCCC--10492	303
G6PD_GCCCCCGACCGTCTACG--10493	212
G6PD_GTCAGCCACTGTGAGGC--10494	146
G6PD_GTCCTCACGGAACAGGG--10495	209
G6PD_TGGAGAAGCCCTTCGGG--10496	62
GAB1_AACTCTTGGCATTCAGG--10497	235
GAB1_AGCAACAGGTAGTCTTG--10498	922
GAB1_ATATCAACACTATTGAC--10499	378
GAB1_ATTAGCTGATATGGAGG--10500	143
GAB1_GCTCCGCAAGTCCCCCC--10501	550
GAB1_GCTGTATTTATAGCTAA--10502	277
GAB1_GCTTGTAAAGAGCTGCC--10503	353
GAB1_GTATTTGTGACATCTGT--10504	427
GAB1_TAATATTCCAAAACATC--10505	223
GAB1_TGGTTCGTGTTACGCAG--10506	506
GABARAPL2_AGATGGATTCTTATATG--10507	306
GABARAPL2_AGCGAAATATCCCGACA--10508	910
GABARAPL2_ATTGTGGAAAAGGTCTC--10509	324
GABARAPL2_CAAGGAGGACCACTCGC--10510	189
GABARAPL2_CTGTCTTATCCACAAAC--10511	678
GABARAPL2_GAAGTGGATGTTCAAGG--10512	855
GABARAPL2_GGCGATCTTCCTGTTTG--10513	856
GABARAPL2_GGGACAGCTTTACGAGA--10514	526
GABARAPL2_TCCATCTGATATCACTG--10515	864
GABARAPL2_TTGTTGACATTGACAAA--10516	408
GADD45A_CACGCAGTGCAGGTCCG--10517	176
GADD45A_CCGGGAAAGTCGCTACA--10518	283
GADD45A_CGTCGGTCTCCAAGAGC--10519	13
GADD45A_GACTTTGGAGGAATTCT--10520	760
GADD45A_GCAAAACGCCTGGATCA--10521	266
GADD45A_GCACAACACCACGTTAT--10522	438
GADD45A_GCGCACGATCACTGTCG--10523	294
GADD45A_GCGTCAGCAACCCGGGC--10524	38
GADD45A_TAAGGTGGGGGATGCCC--10525	95
GADD45A_TGATTAATCTCCCTGAA--10526	88
GADD45B_AGACCTGCATTGTCTCC--10527	626
GADD45B_AGGATCGCCTCACAGTG--10528	133
GADD45B_CCAGGATCGCCTCACAG--10529	156
GADD45B_CGCGGTGGAGGAGCTTT--10530	113
GADD45B_CGTGAAGTGGATTTGCA--10531	652
GADD45B_CGTGGTCCTCTGCCTCT--10532	131
GADD45B_GACGCTGGAAGAGCTCG--10533	556
GADD45B_GAGCCGGCCGAGACCCA--10534	295
GADD45B_GCGATCCTGGCGCTGAG--10535	733
GADD45B_GTCGGGCATGCAGCGCC--10536	125
GADD45G_ACTCTGGAAGAAGTCCG--10537	245
GADD45G_ATCGACATAGTGCGCGT--10538	728
GADD45G_ATGCAGTGCAGGTCGCC--10539	87
GADD45G_CCTGGATCAGCGTAAAA--10540	278
GADD45G_CGGCTGGCGGCTATCGT--10541	645
GADD45G_CTGGAAGGATCCCGCCT--10542	10
GADD45G_CTGTCGGCGCAGCGTCA--10543	352
GADD45G_GCGGGTGAGGAGGACGA--10544	72
GADD45G_GGCTCTCCTCGCAAAAC--10545	146
GADD45G_GGCTGACTCGTAGACGC--10546	722
GADD45GIP1_ACCCCGCGGTGGCAGCT--10547	298
GADD45GIP1_CAGTTCACAATCATCTG--10548	164
GADD45GIP1_CGAATGGTACCCGAGCC--10549	5
GADD45GIP1_GAGGAGGGCCCGACTGC--10550	28
GADD45GIP1_GCACATCGCAGAGTGCA--10551	33
GADD45GIP1_GCAGCAGCGGGAGAACT--10552	262
GADD45GIP1_GCTGCGTGCCTGTCGCA--10553	345
GADD45GIP1_GGTCCACCTGGTAGCCC--10554	53
GADD45GIP1_GTAGCCACGGGAACCCG--10555	44
GADD45GIP1_GTTACGGCGCCGCCTCC--10556	0
GAL3ST1_AACACGATGTTGCGCCG--10557	369
GAL3ST1_ACCGCAGAAGAAGCCCT--10558	172
GAL3ST1_CAGCGGGGGCACGGCAT--10559	53
GAL3ST1_CAGGACGCTGCGGCCTC--10560	20
GAL3ST1_CCGGGCCAACGGCTCGG--10561	31
GAL3ST1_GAACAGGATGTTGAGCA--10562	295
GAL3ST1_GATCCGGGCCAACGGCT--10563	102
GAL3ST1_GCCCGGATCACTGCCTC--10564	1097
GAL3ST1_GGAAGGCGAACTTGAGC--10565	400
GAL3ST1_TCTGGCTCGAGTGCAGG--10566	263
GALNS_AATCACTCCCGCCACCT--10567	392
GALNS_CCGCCCACAATCTCCTG--10568	479
GALNS_CGGCTACCCATCCGCAA--10569	451
GALNS_CGGGACAGCGTCCTCCC--10570	151
GALNS_GATGTTGGGGGGCTGCG--10571	76
GALNS_GGTGACCTCGGGGTGTA--10572	54
GALNS_TCCCCCAACTGCCACTT--10573	258
GALNS_TCGCGGCGACGAGGTGG--10574	242
GALNS_TCTCTTAATGAAGTCCA--10575	161
GALNS_TTCCACCCCCTGAAGCA--10576	87
GALNT10_CAACAGCAAGCGCTACC--10577	194
GALNT10_CACTGTGGACGGTGCGG--10578	229
GALNT10_CAGCCCTCGTTGTGGAA--10579	518
GALNT10_CCCCCAGGGGTGCCGTC--10580	246
GALNT10_CGCCCAAAGCCCCACGT--10581	124
GALNT10_GAAGGACTGGCATGACA--10582	285
GALNT10_GCATCGGTCATGGGGTA--10583	91
GALNT10_GGAGAAGCGGCTCCTGC--10584	86
GALNT10_GGCACACAATGGTCTTG--10585	491
GALNT10_GGTCGCCGAGATTGTAC--10586	229
GALNT4_AACGTATGACACAGGAA--10587	326
GALNT4_ATGGTAGGTGATCTGAT--10588	352
GALNT4_CCCGAGCAGTATTCTGT--10589	586
GALNT4_CCCTGTAAAGAGAGGAC--10590	112
GALNT4_CCGTTGTTGTAGTGACC--10591	168
GALNT4_GAACCGTCTGCCCAGAG--10592	1104
GALNT4_GAGCGCGGGGTTTGACT--10593	486
GALNT4_GCAGTGTGGTGGCAAAT--10594	269
GALNT4_GGGCTATTCGCAGTAGA--10595	310
GALNT4_TTAAAAACGCCAGCAGC--10596	26
GALNT5_AACAGATCTCAGGAGAG--10597	118
GALNT5_ACCAAAGCAGCGATCAC--10598	547
GALNT5_AGGAAGTGGGCGAGTCT--10599	29
GALNT5_ATCTCCTTGATGAGGTG--10600	454
GALNT5_CAACACTCGGGTCATCA--10601	1151
GALNT5_CGAAGAATCCGAACTTT--10602	545
GALNT5_GAGCTGCCATGTCAAAG--10603	651
GALNT5_GGACTATGACTCTTCCG--10604	109
GALNT5_TGGAATGTAACGTTGGT--10605	256
GALNT5_TGTCATCATGTGCTTTG--10606	980
GALNT6_AGGCCACAGAGAAGCCG--10607	164
GALNT6_ATAGAACCCAGGGAGGC--10608	2
GALNT6_CAGGGAGATCCGGTCGC--10609	147
GALNT6_CTGAACTGAAGCCCTTC--10610	129
GALNT6_CTTCTGGAGCCCTGATT--10611	115
GALNT6_GCATGTGGCGTCTGCGG--10612	343
GALNT6_GTCCCTGGTGAGCCGGA--10613	456
GALNT6_TCACATCCCTATGCAGG--10614	23
GALNT6_TGGGCATTGAATCTCTA--10615	220
GALNT6_TGTTCCACAACGAAGCC--10616	7
GALNTL5_AGAAATGCCATAATTCA--10617	384
GALNTL5_AGCTGCTCACATGATTA--10618	216
GALNTL5_AGGAGCCTCTGTCAGCT--10619	197
GALNTL5_ATTATCAGTAGAAGCTT--10620	131
GALNTL5_ATTCGAGCAAGGCTGAT--10621	893
GALNTL5_CAATGCTGGCAGTCGGG--10622	352
GALNTL5_CATCAGCAAATTATCTA--10623	220
GALNTL5_CCAGATCCCAAATGTCA--10624	344
GALNTL5_CCCTCTCCTCTTGTAAG--10625	521
GALNTL5_GTTCGTGACACTGGACA--10626	250
GALNTL6_AAATGGGATAATGATGC--10627	227
GALNTL6_ACAATATTGCTCTAGAG--10628	50
GALNTL6_ATGGGCAATTCTATTCA--10629	472
GALNTL6_CCCCCAGGAGACGGGTC--10630	181
GALNTL6_GACCAGAGACCAACGTT--10631	296
GALNTL6_GACTTTGTTGTTCACGG--10632	448
GALNTL6_GTTAATTATACTGTGTA--10633	527
GALNTL6_GTTGGACTTCACTCCTG--10634	344
GALNTL6_TAAGCATAAGATGTATC--10635	206
GALNTL6_TCAGCTTACAGGGAAAA--10636	156
GALT_AGATCGCTCCTCACGCT--10637	237
GALT_ATGGGCCTCAGTCACAG--10638	385
GALT_CAGCTCACCGCATGAAG--10639	433
GALT_CCGGAAGGTTGCTGCTG--10640	328
GALT_CTGGCGTTGCTGAGGAT--10641	212
GALT_GCCGCCAGGAGCTACTC--10642	441
GALT_GGAAGTCGTTGTCAAAC--10643	434
GALT_GGGTGCCCAGTACCCTT--10644	67
GALT_GTTAGAACAGCCCATCA--10645	47
GALT_TGGAGAGCCCCTGCTAA--10646	124
GALT_TGTAGCGGATATGCTGA--10647	364
GALT_TTACATCCGACCAGGGG--10648	49
GALT_TTGAGAGGGTCATGGCG--10649	61
GALT_TTGGCTCGGATGGCCCC--10650	34
GAMT_AAGATGGGGGTCGCGCT--10651	35
GAMT_CACCTTTGACGCTGCGA--10652	520
GAMT_CGCCCATTGATGAGCAT--10653	1006
GAMT_CTTCATCAGCTCCCCCC--10654	239
GAMT_GAAGTGACCTTGGATGG--10655	556
GAMT_GCTGCGTCGTAGGCCGC--10656	56
GAMT_GGCCGGGTCCTGGAGGT--10657	39
GAMT_GTGGGTACGTGTCGTAC--10658	94
GAMT_TAGGTGAGGACGCCCCC--10659	51
GAMT_TGACCGTCAGGCAGGGT--10660	49
GANAB_ACCCAGCTGAGGGCGAT--10661	450
GANAB_ACCCATACAAGGCCATT--10662	129
GANAB_AGCATCAGAGGGCCCCT--10663	348
GANAB_CAGTGGCGGCGCGTAGG--10664	533
GANAB_CAGTGTGGAGTTAACCA--10665	565
GANAB_CTGGACTCTCTACAGCT--10666	250
GANAB_CTTAGTGTCAATGCCCG--10667	254
GANAB_GACTTCGGTCCTCTAGT--10668	177
GANAB_GTCAAGATGATCTTGTA--10669	117
GANAB_TTGGGCGTCTTTGGTAC--10670	127
GARNL3_AAGGGGCTGGATGCCGA--10671	369
GARNL3_CCTAGGCTGTAGACGTG--10672	438
GARNL3_GAAACATTATGGATCTG--10673	154
GARNL3_GGACACGTTGATTGTTT--10674	120
GARNL3_GGCTCCATCAGCATCAC--10675	317
GARNL3_GTTCTTCGCCAAGTACC--10676	348
GARNL3_TAACGAAGGTGCCTTGT--10677	2
GARNL3_TATTATACATAGCGATC--10678	66
GARNL3_TCACGGACAAGAAGAAA--10679	465
GARNL3_TTCCAATGTAGTTCTGA--10680	371
GAS1_CCCGAGTCACTGCATCT--10681	577
GAS1_CCGCCTCATCTGCTGGC--10682	80
GAS1_CCGTGCTGCGCCAGCAC--10683	116
GAS1_CCTCTTTCTCGTCGCGC--10684	197
GAS1_CGACAGCCGCTGCAACC--10685	222
GAS1_CGCCATCAGGCACAGCC--10686	46
GAS1_CTCAACCACACGCGCCG--10687	661
GAS1_GCAGTCACAGTCCTCCA--10688	592
GAS1_TAGGCGTAGCTGCACTC--10689	211
GAS1_TGCCTGCCCCGGACGAG--10690	85
GAS2_AGCCCAAAGGTACGCAG--10691	374
GAS2_CATGGGATCTTCTTCAA--10692	237
GAS2_GAAATTCAAGGAGAGCA--10693	244
GAS2_GCAAAAAAGGAGCCCGA--10694	560
GAS2_GCCAGATCTTCTTTCAT--10695	995
GAS2_GTCCACTGCGTACCTTT--10696	840
GAS2_GTCTGCTGGCTAGCCAT--10697	18
GAS2_GTGCCGAGATTTAGGGG--10698	240
GAS2_TCCTGGTTTGATAAAGC--10699	223
GAS2_TGTCTATTTGAATCGGA--10700	365
GAS2L1_ATCATGGGAAACTGGTC--10701	199
GAS2L1_CACGCTGGAGCATTACC--10702	285
GAS2L1_CCACGTGATGGTGCGAG--10703	254
GAS2L1_CCAGTGGCGGGCATCGC--10704	382
GAS2L1_CTCCAGTGAGGCCTACG--10705	187
GAS2L1_GCACAGGGTCGTGCCCG--10706	674
GAS2L1_GCACTACACTGTGCGCC--10707	189
GAS2L1_GCCTGCTCATCTTTGTG--10708	582
GAS2L1_GGGGAAGTACCGTGTGG--10709	256
GAS2L1_TGGCCACCTTCATCGGC--10710	34
GAS2L2_ATTCCCATGCCCCGGGT--10711	173
GAS2L2_CAAGAACGTGAAGAACG--10712	117
GAS2L2_CAGGTTGCGGAAGTGGC--10713	28
GAS2L2_CCCAGTGCAGTTCTCCA--10714	343
GAS2L2_CGAGGAGGAGGTGCGGC--10715	93
GAS2L2_GCACACAGGCGGCCCTA--10716	448
GAS2L2_GTCGAGTGAGCAGTACC--10717	171
GAS2L2_GTTCGAGACGGAGGACT--10718	31
GAS2L2_TGACAACGTTGGCGTGT--10719	56
GAS2L2_TGGTGTCGAAAGGAGAT--10720	188
GAS2L3_AAAGGATTCATTTCAGG--10721	783
GAS2L3_AAGAAAGATGCTGCATC--10722	93
GAS2L3_AAGAAGATCTGTCAATC--10723	199
GAS2L3_ACTCCCAGACACGGACC--10724	356
GAS2L3_ACTTTGCTTAATACTTC--10725	81
GAS2L3_ATACTAACTGGCACGCT--10726	120
GAS2L3_ATGCTGATGGAATCTTC--10727	559
GAS2L3_CAAAGATACACCTGTCT--10728	267
GAS2L3_GTTCTGGCAGGCGAATC--10729	634
GAS2L3_TAAGGCAGAAAAATTAT--10730	98
GAS6_AGGTCCTTCTCATGGAA--10731	679
GAS6_CCTGTGTAAAGCTGGCT--10732	197
GAS6_CGGACCCCTCTGGACGT--10733	130
GAS6_CTGCGCTACAACGGTGT--10734	131
GAS6_GATGCCCTCGGGGTCAA--10735	48
GAS6_GCAGCGCCGCGCCTTTC--10736	442
GAS6_GCCCCTTCGCTCTCGCC--10737	293
GAS6_GCGCAGTCGGATCACGG--10738	485
GAS6_GCTTGTTGTGGCAGATC--10739	817
GAS6_TAGCTGAGTTTGACTTC--10740	362
GAS7_AAGGACCCCCAAGGCAA--10741	253
GAS7_AATGGATACCACGCATC--10742	462
GAS7_AGCTACCTGTCGCCTCA--10743	1191
GAS7_AGCTCCTGTGAGAGCCA--10744	78
GAS7_AGTGTCCGAAAATCCAC--10745	818
GAS7_ATCCCAGGAGAACTGCT--10746	381
GAS7_GCATCGTGTCTGGGTGA--10747	1580
GAS7_GTGGAAGGATGACCGTC--10748	244
GAS7_TGTTGACATAGTACCGC--10749	132
GAS7_TTGGCGATGAGGATCCC--10750	185
GAST_CCAAGAAGCAGGGACCA--10751	113
GAST_CCTTCTCTGAAGCTTCT--10752	487
GAST_CTGCCTTCGATGATGAG--10753	373
GAST_GCAGGGACCATGGCTGG--10754	10
GAST_GGGTCCCCCACACCTCG--10755	122
GAST_GTCCCTGCTTCTTGGAC--10756	107
GAST_TATGGATGGATGGACTT--10757	35
GAST_TCTCATCCTCAGCACTG--10758	669
GAST_TGTGCTGATCTTTGCAC--10759	250
GAST_TTGGCCCCTGTACCTAA--10760	145
GATA1_AAGGTACTGGAAAAGTC--10761	265
GATA1_CAGCGGTGGCTGTGCTC--10762	152
GATA1_CAGGATCCACAAACTGG--10763	390
GATA1_CCCATTGCTCAACTGTA--10764	82
GATA1_CCTCCGCCACAGTGGAG--10765	165
GATA1_GCATATGGTGAGCCCCC--10766	510
GATA1_GCCGTGGAAGATCTGGA--10767	1488
GATA1_GCTGCATCCAAGCCCTC--10768	237
GATA1_GGCACTGGCCTACTACA--10769	188
GATA1_GGGAGGAGAGTCCTCGC--10770	209
GATA3_ACCGAGTTTCCGTAGTA--10771	901
GATA3_CCACTCCTACATGGACG--10772	31
GATA3_CCGCCACAGTGGGGTCG--10773	96
GATA3_CGCCCGCCTCTGCTTCA--10774	1340
GATA3_CTGCCCGTTGAGCACGG--10775	195
GATA3_GACGGCGGCAAAGCCCT--10776	160
GATA3_GAGTCGTCCCACTCCCG--10777	475
GATA3_GGGAGACGTCCTTCGGC--10778	583
GATA3_TCCTCCTCCTTGTCGGG--10779	163
GATA3_TGGTGGCTCACCCAGCG--10780	167
GATA4_ACCAGACGCGGCCCCAC--10781	432
GATA4_CCATGGCCGCCAACCAC--10782	398
GATA4_CCCGCCTCGTAGGCACC--10783	427
GATA4_CGTGCATGAAGGCGCCG--10784	671
GATA4_CTATGTCCACCCCGCTC--10785	128
GATA4_GAGAAGCGCGGCGACAC--10786	785
GATA4_GTAGACTGGCGAGGACG--10787	131
GATA4_TCCTACCTCCAGGGCGG--10788	49
GATA4_TGGCGCCGCAATGCGGA--10789	291
GATA4_TTTGACGACTTCTCAGA--10790	384
GATA6_ACTCGCGGCTCTCGGAC--10791	538
GATA6_AGATGAACGGCCTCAGC--10792	64
GATA6_AGGCGTCCCGCAGTTGC--10793	384
GATA6_AGTTGTGGTGTGACAGT--10794	451
GATA6_CCACAGCGGCGTCTGGA--10795	265
GATA6_CCTTGACTGACGGCGGC--10796	861
GATA6_CTCGACAGGTTGCCCCC--10797	161
GATA6_GAAGGGATGCGAAGCGT--10798	274
GATA6_GCACACGGGTTCACCCT--10799	227
GATA6_GCGGCCCCGAAGCGCTT--10800	285
GBA3_AAAAGGCCCTTGTGTCT--10801	323
GBA3_AAACCTGTCGTCCCATC--10802	584
GBA3_AAATGTATCAAACAGCT--10803	225
GBA3_ACTGAGTTGGGATCTGC--10804	213
GBA3_ACTGGCGATGTAGCTTG--10805	788
GBA3_AGCCATCACTTTCCATC--10806	1319
GBA3_AGCTCATAATTTGATTA--10807	912
GBA3_GCCCATCCAAATCCTGC--10808	336
GBA3_GGAATCATAGCTGTGCC--10809	346
GBA3_TTAGGTATGTTTCCTCC--10810	448
GBE1_AAATGATTCATAGCCTC--10811	13
GBE1_AATTTATGAATCTCATG--10812	632
GBE1_ACAGATTTATTCTGCTT--10813	78
GBE1_AGGGACTCATGATCTTT--10814	286
GBE1_GAAGAATATCGCTTTGA--10815	420
GBE1_GATTGAATATGTTTGAT--10816	505
GBE1_GTACCCATACAAAAAAC--10817	89
GBE1_GTATCGTATTTCACCGT--10818	48
GBE1_GTTATTACTAGTAAAAG--10819	53
GBE1_TGGGCCCCGGGAGCAGA--10820	106
GBGT1_AGGAGTTCTTCATGCGT--10821	422
GBGT1_AGTGTCAGCAGCTGTGT--10822	184
GBGT1_CCAGCACATTGCTAAGA--10823	268
GBGT1_CCCTCAGCCCAAGCTGC--10824	62
GBGT1_CCTGACCATTGGGGTCA--10825	23
GBGT1_GAAGCCACTCCAGCCCG--10826	133
GBGT1_GAGATAATAGGGGACAT--10827	174
GBGT1_GCGCCCATCGTCTCCGA--10828	818
GBGT1_GTGTTTCGGAACCCGTG--10829	613
GBGT1_TCGCCGGAGACTGGCCC--10830	249
GCLC_AACTCTGCAAGAGAAGG--10831	95
GCLC_ACCACGTGCGGCGGCAC--10832	231
GCLC_ATACCTTTATGATCAGT--10833	703
GCLC_CATCTACCACGCCGTCA--10834	354
GCLC_GACATTGTTCCTCCGTA--10835	301
GCLC_GCGAAAACGCCGGAAGG--10836	19
GCLC_GGAGTTACATGATTGAA--10837	665
GCLC_GTCTCCAAAGGGTAGGA--10838	557
GCLC_TCCGGTTGGTCCTGTCT--10839	81
GCLC_TCGGATATTTCTTGTTA--10840	101
GCLM_AACTCCAAGGACTGAAC--10841	118
GCLM_ACATTCAAGCGCACGAG--10842	531
GCLM_AGGAGGCAAGATTAACT--10843	22
GCLM_AGGCTGTAAATGCTCCA--10844	73
GCLM_CCAAGGCGCTCCTGGCG--10845	128
GCLM_CCCGTCCACGCACAGCG--10846	319
GCLM_GGAACTCCATTCATTCA--10847	638
GCLM_GGGAACCTGCTGAACTG--10848	1180
GCLM_TAGATCAGAGGTACCTA--10849	111
GCLM_TCACCTCCTATTGAAGA--10850	111
GCNT1_AACCATAAAGTAGTATT--10851	508
GCNT1_AATCCTTAAAACGGAGA--10852	46
GCNT1_ACCCCTTAGTAAAGAAG--10853	282
GCNT1_AGCTAAATAGGAATCCT--10854	88
GCNT1_CAATTAATATCACTACT--10855	109
GCNT1_CTGACACTTACAAATTC--10856	55
GCNT1_GAAAGAAGAACAGTCAC--10857	419
GCNT1_TCGTCAGGTGTCCACCG--10858	438
GCNT1_TCTCAAGCTTTACCTTT--10859	527
GCNT1_TGAGGACGTTGCTGCGA--10860	225
GCNT4_AAGGGACATCATTGACT--10861	472
GCNT4_ATGCAATTATGGTTGAA--10862	518
GCNT4_ATTTATCAGACTCTAAG--10863	679
GCNT4_CATCCATTATGATCGTA--10864	145
GCNT4_CTCTTTCCAATTTCCAA--10865	144
GCNT4_GCAACTTTGAAGGTATC--10866	1001
GCNT4_GTGGACAACCAAAGAAT--10867	125
GCNT4_GTTTCTTACAAAAGGCG--10868	177
GCNT4_TGAAAACTTTCTGCTGT--10869	340
GCNT4_TTCGGGTATCTATGAAC--10870	54
GDA_AACGTATTCCATGAACG--10871	338
GDA_ATTGGGACAGTGTGCGA--10872	584
GDA_CACTGAGGAATCGATCA--10873	810
GDA_CATAGACCTGCCACTCT--10874	41
GDA_CGCTCAGATGCCGCCCC--10875	327
GDA_CTGCGGGATCACCTCCT--10876	40
GDA_CTTGAAGCACCATTCTT--10877	511
GDA_TCTCAGTATTCCTTTGC--10878	137
GDA_TGCAAAGTAACAAGCTG--10879	44
GDA_TGTGTATCAACCAGCCC--10880	55
GDF1_CAGCGAGGGCAGCAGCA--10881	250
GDF1_CAGGGACCTTGCTGCGG--10882	129
GDF1_CCAGTTGGTGCCCGCCC--10883	19
GDF1_CCGCGAAACGCAGCTCC--10884	46
GDF1_CGGGGCATTGCCCTGAG--10885	19
GDF1_CGGGTTCCACAGCCGAC--10886	123
GDF1_CGGTTCCCCCGGTCATG--10887	78
GDF1_CTGCGCGATGAGCCCCA--10888	446
GDF1_GCAACCGTGCCACGTGG--10889	82
GDF1_GGCAGGCTCCGAGGCCC--10890	10
GDF15_AAGATTCTGCCAGCAGT--10891	499
GDF15_AGAGCACCAGCAACACC--10892	700
GDF15_AGATACGCAGGTGCAGG--10893	76
GDF15_AGCCCGGTGAAGGCGGG--10894	97
GDF15_CGGGCAAGAACTCAGGA--10895	461
GDF15_GAACACCGACCTCGTCC--10896	931
GDF15_GACGGCGTCAAGGTCGT--10897	144
GDF15_GGGACCACTGTCCGCTC--10898	216
GDF15_GTGAGTATCCGGACTGC--10899	87
GDF15_GTTGCGGAAACGCTACG--10900	285
GDF6_CCCGCGTCACTGTCGCG--10901	288
GDF6_CCTTTCGCCCCTACTGC--10902	229
GDF6_CTCAGACAAAGAAGAGC--10903	78
GDF6_CTCGGCGGACGACGAGG--10904	75
GDF6_GAGCTGCGGGCCGCATG--10905	772
GDF6_GCTGCGGCTCTTTCGCC--10906	243
GDF6_GGCCGAGAGCAGGACCC--10907	23
GDF6_GGGCATGCGAAGCCGCA--10908	859
GDF6_GTTCTTGCGCTGGGATC--10909	544
GDF6_TTTGCCCGGTTTCCAGC--10910	597
GFAP_ACGTCTGCCAGCTTGGT--10911	104
GFAP_AGAAATCCACCCGGGTC--10912	27
GFAP_ATCCAGACGGGCCAGGG--10913	99
GFAP_CCGACAGCAGGTCCATG--10914	365
GFAP_CGTGCGGATCTCTTTCA--10915	348
GFAP_CTCCTACGTCTCCTCAG--10916	155
GFAP_GAGCAGCTCCGCGTTGC--10917	7
GFAP_GAGGGGGCATTCGAGCC--10918	3
GFAP_GCTCCTGGCCGCCGTCT--10919	158
GFAP_TGAAACCAACCTGAGGC--10920	108
GFI1_CACTTCAAATGCAGGCG--10921	276
GFI1_CGTCTGCGAACGGAGCT--10922	212
GFI1_CTTCGGGCCGTACAGCG--10923	294
GFI1_GACGCGGAGGGTGACGG--10924	145
GFI1_GCCAGCGCCACGCTCCA--10925	927
GFI1_GGCTCTACGGCGACTTC--10926	234
GFI1_GGTCAGCTGCGATTCGG--10927	1221
GFI1_GTCAATGTGCCCATCGC--10928	217
GFI1_GTCGGTAGCTCTGCACC--10929	504
GFI1_TCTGGTCCTGGGGAGCG--10930	78
GFI1B_CACACGGGGCTGGTGGT--10931	14
GFI1B_CCGGTAGCTGTGGCCAT--10932	129
GFI1B_CCTTCTTGCTCTTCACC--10933	768
GFI1B_CTAGGCTTGTAGAATGG--10934	23
GFI1B_CTTGGCCAGGATGGCCC--10935	41
GFI1B_GACGGAGTGCTCCAGGA--10936	159
GFI1B_GCTCCGGCTCTCGTTTG--10937	145
GFI1B_GGCTGTTGCTTGGAGCC--10938	29
GFI1B_GTCGGGACAGCACAATG--10939	22
GFI1B_TGGTACGCATCCATGCC--10940	23
GFOD1_ATCGAGGAGGGCTACGT--10941	830
GFOD1_ATCTGTCTGGTGAGGGG--10942	42
GFOD1_CAGCGGGATGATGACAC--10943	499
GFOD1_CCGAACACGCCCACCCC--10944	39
GFOD1_GAGCTGCGACGACTTGA--10945	562
GFOD1_GCAGCACCTCATCAATG--10946	973
GFOD1_GCTGGTGTGTGAGGTGC--10947	264
GFOD1_GGGGACACTCATCTCCT--10948	71
GFOD1_GTAGTAGTGGGCGGCCG--10949	16
GFOD1_GTCGGATGCCCTTGATG--10950	163
GFRA1_ACATTTGCAAGAAGTAC--10951	1645
GFRA1_ACTCATCCTTGGCCTCC--10952	515
GFRA1_ATATGAATGGGACCACC--10953	300
GFRA1_CCTTAGCGTGCGGTACT--10954	255
GFRA1_CGAAGTACAGGGTCGCC--10955	47
GFRA1_CTTTCACGCAATCCAGG--10956	1407
GFRA1_GACAATCTGCTGTTAAC--10957	279
GFRA1_GTCAAAGAACTGCCGGA--10958	291
GFRA1_TCGGCCGAAGTGAGCGG--10959	217
GFRA1_TGTGCTCCTATGAAGAG--10960	152
GFRAL_AAAGACACTCTTTAAAT--10961	56
GFRAL_AAGAGGATAAATTCAAA--10962	582
GFRAL_ACAAAAAGCCAACATCT--10963	103
GFRAL_ACTGTGAACAAACTGCT--10964	526
GFRAL_AGAACCGTATGGCTGCT--10965	327
GFRAL_CTGTTTGGAAGTGGCAG--10966	321
GFRAL_GAGTATCCAGTACTTAG--10967	472
GFRAL_GCAAGCTTTAAGGTAAG--10968	758
GFRAL_GGTCTGTAATGCACAGT--10969	92
GFRAL_GTGACCCCTGCAAGATG--10970	545
GGT1_AAGCAGTGCTCGAAGAT--10971	117
GGT1_ACTGACCCTGCCGCAGC--10972	153
GGT1_CACAGCATGGGCATCGG--10973	190
GGT1_CATCAACGCCCGCGAGG--10974	0
GGT1_CCATTTCATTATTGAAC--10975	148
GGT1_CTCCGAGCTGTTGAACA--10976	203
GGT1_GATGCACTGCGGGACGG--10977	70
GGT1_GATGGCCAGCGTCTCGT--10978	774
GGT1_GGCAGCGAAGAACTCGG--10979	166
GGT1_TGTGGTGCTGTTGTAGA--10980	880
GGTLC2_AACAGGATCTCGCTGAC--10981	1030
GGTLC2_AATGTGCCCGACGATCA--10982	31
GGTLC2_ACAGGATCTCGCTGACC--10983	37
GGTLC2_AGGCTCCCCGCCTTTCC--10984	102
GGTLC2_CAGGATCTCGCTGACCG--10985	184
GGTLC2_CTACACGCCGGTTGATG--10986	351
GGTLC2_GCAGTGCCCCCATCAAC--10987	448
GGTLC2_GGGCACATTGACGAGAG--10988	167
GGTLC2_TCTCGCTGACCGGGGAG--10989	54
GGTLC2_TTCTACACGCCGGTTGA--10990	187
GH1_AAACAGAGGGAGGTCTG--10991	37
GH1_CAGAGGCGCCGTACACC--10992	169
GH1_CAGCTGGTGCAGACGAT--10993	535
GH1_CCATCGTCTGCACCAGC--10994	810
GH1_CCTCTTGAAGCCAGGGC--10995	158
GH1_CGGGCTCCAGCCACGAC--10996	231
GH1_CTGCCCTCTTGAAGCCA--10997	180
GH1_GGTGCAGACGATGGGCG--10998	60
GH1_TGAAGATCTGCCCAGTC--10999	147
GH1_TTGTGTTTCCTCCCTGT--11000	505
GH2_AATACTTCTGCTCCTTC--11001	576
GH2_CATATGCCAGCTGGTAC--11002	337
GH2_CCACCTGAAGGACCTAG--11003	309
GH2_CCGTCGCCTGTACCAGC--11004	600
GH2_CCTCTTGAAGCCAGGAC--11005	396
GH2_CCTGGTGTATGGCGCCT--11006	18
GH2_CGGGCTCCAGCCATGAC--11007	279
GH2_GGTACAGGCGACGGGCG--11008	10
GH2_TAGACTCTGAGAAGCAG--11009	168
GH2_TGAAGATCTGCCCAGTC--11010	147
GHR_ACAATAAGGTATCCAGA--11011	161
GHR_CTCAGGTGAACGGCACT--11012	155
GHR_CTCATTGAAAGTGGATA--11013	260
GHR_CTGATGTTGTCAATATA--11014	957
GHR_CTGATTATGTTTCTGCT--11015	577
GHR_GAACCTCATCTGTCCAG--11016	362
GHR_GTATAGAACAGCTGTAT--11017	171
GHR_TCCAAACAACGAAACTC--11018	283
GHR_TCCAGGGTGCTCTGCTA--11019	574
GHR_TTGACCTTGGCACTGGC--11020	82
GHRH_AGCTGTTGCTGAGGGTG--11021	39
GHRH_ATTGGAGAGCATCCTGG--11022	526
GHRH_CACCTTCCGGTAGCTGT--11023	716
GHRH_CGCCCGCAAGCTGCTCC--11024	400
GHRH_CTGGAGCAGCTTGCGGG--11025	145
GHRH_GCTTGCGGGCGGACAGC--11026	335
GHRH_GGCACGGCTTGGTCGTC--11027	274
GHRH_GGTCAAAGGGGGAGGTG--11028	12
GHRH_GTAGCTGTTGGTGAAGA--11029	896
GHRH_GTGGGAGCTGTTGCTGA--11030	267
GIGYF1_AGCGCCTGAAGGCTTTG--11031	744
GIGYF1_AGCGGCTCCAGAGCCAG--11032	28
GIGYF1_CACGCTGTTCACTGACA--11033	258
GIGYF1_CATCGAAGAAGGCGATG--11034	122
GIGYF1_CTCAGGGCCCTGTCCGG--11035	27
GIGYF1_CTGGCTGACTACCGTTA--11036	262
GIGYF1_GCAGAGACACTCAACTT--11037	295
GIGYF1_GCTGGCTCTCTACGTCA--11038	265
GIGYF1_GGACAAGGAGTTCGCCG--11039	334
GIGYF1_TTTGAATTTGATTTGCG--11040	420
GINS1_ACTCAGACAAGTTCTGG--11041	134
GINS1_CTCGCGGATCAGTTCCA--11042	39
GINS1_CTCTTGCTACTTATATG--11043	189
GINS1_CTGCATCGCGCGCCCGA--11044	185
GINS1_GATCAGAGCACTCAGAT--11045	1047
GINS1_GCAGGCAGTTGCCCTTC--11046	16
GINS1_GGCAGGCAGTTGCCCTT--11047	55
GINS1_TGAAATCGTAATGCATT--11048	309
GINS1_TGCATCGCGCGCCCGAA--11049	52
GINS1_TGTCGAAATTTGATAGT--11050	54
GINS2_ATGGAGATCAACACCAG--11051	119
GINS2_CAGCTTTGTGAGACAGC--11052	92
GINS2_CCTGGTCAAGGATATGT--11053	94
GINS2_CTTCCACGGGTAAACCA--11054	43
GINS2_CTTGTCCAGACTGAAGT--11055	626
GINS2_GAGGGATCATGAACGAA--11056	36
GINS2_GGCGAGGAATTCGACCT--11057	441
GINS2_GTAAGGGCTGGGCATTG--11058	34
GINS2_TCCATGTAGTAAGGGCT--11059	14
GINS2_TGCGGAGTTTGTACATG--11060	162
GINS4_ACACATTCTACAATCTC--11061	161
GINS4_AGAGCTCATTGAAAGAT--11062	97
GINS4_AGGGGGCATGTGCTTCA--11063	42
GINS4_CATCCACCAAATGGAGA--11064	30
GINS4_CCTCTCGCCGGAAGAGT--11065	61
GINS4_CGAAGAAGTGGATTTCC--11066	225
GINS4_CTCTGATGGGGGTAGTG--11067	60
GINS4_CTTCAGGTCCTCCCTTT--11068	14
GINS4_GGAAAAAACACGTCCTG--11069	22
GINS4_TCCTCAGCAGCTACTTG--11070	69
GJA1_AGCCAGGTACAAGAGTG--11071	816
GJA1_CAGCGGTTGAGTCAGCC--11072	40
GJA1_CCACTGGATCAGCAAGA--11073	326
GJA1_CCTACTCAACTGCTGGA--11074	415
GJA1_GCGCACCACTGGTCGCA--11075	410
GJA1_GGGTACAAGCTGGTTAC--11076	150
GJA1_GGTGACTGGAGCGCCTT--11077	114
GJA1_GTTCTATGTGATGCGAA--11078	635
GJA1_TACGGTATTGAAGAGCA--11079	144
GJA1_TTTCCTCTCTCGCCCCA--11080	228
GLCCI1_AGGGGTCTGAGAGGAAC--11081	271
GLCCI1_CAAAATCTCAGCAAGTT--11082	318
GLCCI1_CTTACCTCACAGGACAG--11083	733
GLCCI1_GAGTAGTCGTCACAGTA--11084	122
GLCCI1_GGCACCGTGGCGCGGAT--11085	854
GLCCI1_GTGAGCTGCTCCTCCGG--11086	500
GLCCI1_TCGCCTTATTGTACTAG--11087	154
GLCCI1_TGAACATGAGGATCCCG--11088	218
GLCCI1_TGTGACTGATTGTTATA--11089	457
GLCCI1_TTGTCTTTCATGCATGA--11090	286
GLG1_AACTTTGTGTCCTTCGT--11091	97
GLG1_AGATTTGCAAACCTCTC--11092	68
GLG1_CAGCCGCCTTTCCCGGC--11093	17
GLG1_CTGCTGCTATTCGCGGC--11094	35
GLG1_GAGGATGTTCCGCTTGT--11095	1167
GLG1_GGTCACGTCCTCCCTGC--11096	99
GLG1_GTAATCACTAAAAATGA--11097	742
GLG1_TCATCTTGGTAATGTAC--11098	164
GLG1_TCGGTGATCCACCAAGC--11099	38
GLG1_TTTAATCTGTGGCTTCA--11100	493
GLI1_AGCACATCCACGGGGAG--11101	19
GLI1_CAGATGAATCACCAAAA--11102	152
GLI1_CCATAGCTACTGATTGG--11103	272
GLI1_CCCCGGGACTGAGGATG--11104	140
GLI1_CTTGGGAGTCAAATTCC--11105	39
GLI1_GACATATCACCTTCCAA--11106	489
GLI1_GACCCCAAAGGAAGGCG--11107	137
GLI1_GCTTCTCCTCTCTCTCG--11108	234
GLI1_GGTTGGCAAGTGCCGGG--11109	65
GLI1_TGAAACTGACTGCCGTT--11110	28
GLI3_AGATCATGGAGAGCGAT--11111	708
GLI3_AGCCCCTGGACATTCTG--11112	1996
GLI3_AGTGGAGCACTTCACTA--11113	379
GLI3_AGTGGTGCTGGAGGCAA--11114	384
GLI3_CGGGACGGTGTTTGCCA--11115	58
GLI3_CGTGGAGCTGTGGGACT--11116	43
GLI3_CTCTTTCTTGATCAATG--11117	695
GLI3_GACGTCTCCCAACTCCT--11118	144
GLI3_GAGGGCTCCGCCACGTG--11119	69
GLI3_GCATCAATTGGTACAGG--11120	829
GLO1_AAAAGGTTTGAAGAACT--11121	162
GLO1_GAACCGCAGCCCCCGTC--11122	109
GLO1_GACCATGCTACGAGTGA--11123	187
GLO1_GAGTGAAAACTTCATAA--11124	122
GLO1_GATCTTGAATAAATGCC--11125	292
GLO1_GGAGCAGCAACTGAGGG--11126	237
GLO1_GGCAATTCAGACCCTCG--11127	532
GLO1_GGGCGGCCTCGTCCGTG--11128	28
GLO1_GGTACTGGGGTCCGCGT--11129	514
GLO1_GTCGGAGCAGCAACTGA--11130	171
GLRX3_AGGATAGGTAGGCCAAC--11131	462
GLRX3_CAGCGACATGCATCTAG--11132	404
GLRX3_CAGCTCCTCAAACTGCC--11133	538
GLRX3_CATGTGCACCATCTAAT--11134	382
GLRX3_CCATTTCTGGGCACCAT--11135	200
GLRX3_GCGGCCGTGGAGGAGGT--11136	149
GLRX3_GGCTGAGGCAGCTGTAG--11137	956
GLRX3_GTTCATTAGCGCTGGGT--11138	247
GLRX3_TATCTTCTCAGATGAAG--11139	476
GLRX3_TCAATTTCTTCAAGCGA--11140	184
GLT1D1_AAGTACCGGTATTGGCC--11141	67
GLT1D1_CTCCAAAAGGGATTCGG--11142	166
GLT1D1_GCAAATTATCAGCACTT--11143	215
GLT1D1_GCTCTTCATCTCTATAG--11144	196
GLT1D1_GGAAAAAAACACAGTCA--11145	197
GLT1D1_GGCCGTGACCGCGTTGC--11146	226
GLT1D1_GGTATTCCAGTTAAAAG--11147	458
GLT1D1_TCGGCTTTCAAAGTCAA--11148	639
GLT1D1_TGGACTTCGACAAGTTA--11149	74
GLT1D1_TTTCACAGAGTCAATGA--11150	236
GLTSCR1_CGGAAGCTTCTTGCACA--11151	579
GLTSCR1_CGTCTGCTCCGTGATGT--11152	377
GLTSCR1_CTCAATGACTTCTTGCA--11153	498
GLTSCR1_GACCTCCTGGATAATCC--11154	126
GLTSCR1_GCAGCGGCTCCGCTGAA--11155	690
GLTSCR1_GCGGGGGAACGCCTAGC--11156	5
GLTSCR1_GGCTCTCCTGCGACAGG--11157	181
GLTSCR1_GGGAAGCCTGGCTGTCG--11158	1020
GLTSCR1_TGGGCTCTGGGTTCAGG--11159	47
GLTSCR1_TGTGGACCTAGACTTCC--11160	252
GML_AGAGCTGCTGTGTGTCC--11161	1261
GML_AGCGCGCATGGTGGCAC--11162	755
GML_CACTGGCTGCCACCAAT--11163	593
GML_CAGCCTCCTGAAGCCCC--11164	537
GML_CATGGAGCTCCCATTGG--11165	234
GML_CTAGGAGTAAGGCAAAG--11166	571
GML_CTCCATGGCTAGGAGTA--11167	209
GML_TATGTCCGTATCATATT--11168	204
GML_TCCCTTTCAAGATTAGT--11169	377
GML_TTGTTGTTGTAATAGCA--11170	618
GMNN_AAGTTGTAGATGTTAAG--11171	768
GMNN_AATTGCCCGCCTGAAAA--11172	277
GMNN_AGAACATGTACAGTATA--11173	364
GMNN_ATTCAGCCTTCTGCATC--11174	208
GMNN_ATTCCGATGTTTCCTTT--11175	495
GMNN_CCGCAGGCTTGTCCAAA--11176	238
GMNN_GAAAATAAAAATCTTGG--11177	75
GMNN_GATTCAAAATTATCCAG--11178	81
GMNN_GCTGTATGAAGCACTTA--11179	454
GMNN_TGTCCAAAAGGAAACAT--11180	48
GMPR2_CGAGGCTATAGTGCTTA--11181	458
GMPR2_GATTCATCGCTACCCCG--11182	590
GMPR2_GCAGCTGGAACAGATCC--11183	556
GMPR2_GCATATATACTTCACCT--11184	460
GMPR2_GCCAATATGGATACTGT--11185	198
GMPR2_GCTGCCAGCTCAGGCAC--11186	590
GMPR2_GTTGTCAATATGAGGCA--11187	432
GMPR2_TGTGAAACTGGACTTCA--11188	501
GMPR2_TGTGGTAACAGGAGAGA--11189	270
GMPR2_TTAAGGGTACTGCGTTT--11190	70
GMPS_ATCCAGCTATATCATAA--11191	228
GMPS_ATGAAGATAGAACCCCA--11192	77
GMPS_ATGAATAAGGTATTTGG--11193	254
GMPS_CAGCAATGACTTGTTCT--11194	273
GMPS_CCAATAGTGAATATTGC--11195	220
GMPS_GAGATCAAAGAGAGAGT--11196	8
GMPS_GCTCATTCTTTCTACAA--11197	115
GMPS_GGGCCTCTTCAACAGAC--11198	308
GMPS_GTAGACAAAGTAGCTGA--11199	144
GMPS_TAAGGCCAACTTCAGGG--11200	25
GNA12_AACGGAGAATGTTTCCC--11201	176
GNA12_CCCCGCCTTGTTCTCGA--11202	180
GNA12_GAACCACTTCTGGCGCT--11203	480
GNA12_GACAACTTGGACCGGAT--11204	299
GNA12_GATCCCCTTTAAGATGG--11205	134
GNA12_GATGCACGAGATAAGCT--11206	212
GNA12_GCTAGGAAAGCCACCAA--11207	241
GNA12_GGGCCGGGACGTACAGC--11208	57
GNA12_GGTCGAACTCGCGGCCG--11209	69
GNA12_TGCCTAGCAAGGATGCC--11210	30
GNAI1_ACAAGGCGGCGGTGGAG--11211	93
GNAI1_ACTAGAGTGAAAACTAC--11212	583
GNAI1_AGAACATCTTGTTGAGT--11213	616
GNAI1_AGATTGTGGAAAGATAG--11214	809
GNAI1_AGCTGGTTATTCAGAAG--11215	635
GNAI1_CAACTCTTTGTGCTAGC--11216	9
GNAI1_CGACCGCAACCTCCGTG--11217	777
GNAI1_CTATCATTAGGGCTATG--11218	263
GNAI1_TAAACAATACAAAGCAG--11219	121
GNAI1_TGGATTCATTGCTTCGA--11220	236
GNAS_ACATATTATTGCCGTAG--11221	525
GNAS_CACCAGGTTGCTCATGG--11222	287
GNAS_CATGTTAATGGGTTTAA--11223	116
GNAS_CGAGGACCAGCGCAACG--11224	693
GNAS_GAAGGCAACCAAAGTGC--11225	502
GNAS_GATCGACGTGATCAAGC--11226	320
GNAS_GCACGTTCATCACACTC--11227	659
GNAS_GGCTGTTCAGCCTCGAA--11228	542
GNAS_GGCTGTTCCCCGATTTC--11229	89
GNAS_TTGGGTCTGGAGACCTC--11230	75
GNB2_CCCGGAGGACCCTCCGT--11231	179
GNB2_CTGGTTCCGGAGCTGCT--11232	450
GNB2_GATGAGCTTCCCATCCT--11233	86
GNB2_GCCCTCAGGGAACTTTG--11234	252
GNB2_GGAGCAACTGAGACAGG--11235	43
GNB2_GGCACAGGTCATTACCC--11236	266
GNB2_GGTCTTGAGGCTGTAGA--11237	60
GNB2_GTCGTGTTGCCGCTTCC--11238	243
GNB2_GTTGTCCAACCCCCCAC--11239	28
GNB2_TCTATGCCATGCACTGG--11240	305
GNB5_AAATACATTAACGAGAA--11241	74
GNB5_ACTGGTGCAAAGATAAG--11242	910
GNB5_AGCCAAGCTGCACGATG--11243	138
GNB5_AGCGGGTGGAGGCCCTG--11244	7
GNB5_ATGGGAAGGTGATCGTG--11245	489
GNB5_CAGAGCTTCCACGGACA--11246	27
GNB5_CATCGCCGCTCGCTGTC--11247	269
GNB5_GCACGAGAACGAGACGC--11248	76
GNB5_GCCTTTGAGGGTCCTTC--11249	95
GNB5_GTGTGGGACATGCGCTC--11250	524
GNG10_AAGGGGTTACTTCCAGC--11251	46
GNG10_AGAGCAGCTCAAGTTGG--11252	77
GNG10_ATCTAGGCTCCCGGAAG--11253	243
GNG10_CTGGTGGGTGTTCCAGC--11254	89
GNG10_GATCTAGGCTCCCGGAA--11255	416
GNG10_GCTCGCGCTAGCCCCGG--11256	184
GNG10_GCTCTACCAAGCGCTGC--11257	20
GNG10_GGATCTAGGCTCCCGGA--11258	451
GNG10_GGCGCTCGCGCTAGCCC--11259	62
GNG10_TGGAAGTAACCCCTTCC--11260	11
GNG11_AACCCCTTTAAAGAAAA--11261	316
GNG11_CAAATCTTCGATGTGAA--11262	537
GNG11_GAAGGAAAAACTGAAAA--11263	231
GNG11_GAGGATCCTCTAGTAAA--11264	530
GNG11_GCAAATCTTCGATGTGA--11265	966
GNG11_GGAATTCCCTTTACTAG--11266	313
GNG3_AACAGCACTATGAGTAT--11267	217
GNG3_AACTTCTTCTCCCGGAA--11268	852
GNG3_ACAGCACTATGAGTATT--11269	394
GNG3_CATCACAGTAAGTCATC--11270	493
GNG3_GAAGGGGTTCTCCGAAG--11271	61
GNG3_GATGAGGGGATCCTCAC--11272	70
GNG3_GCAAGCACGCAAGATGG--11273	327
GNG3_GGGATCCTCACAGGCGT--11274	88
GNG3_GGGGATCCTCACAGGCG--11275	59
GNG3_TTGAAGCCAGCTTGTGT--11276	300
GNG7_ACTGTGAGCAACATGCC--11277	28
GNG7_CACTAACAACATAGCCC--11278	38
GNG7_CAGCTACGCATAGAAGC--11279	254
GNG7_CCACCAGCTTCCGGGCC--11280	3
GNG7_CCGGAACGACCCCCTGC--11281	136
GNG7_CTGGGCTATGTTGTTAG--11282	1317
GNG7_GAGGTCAGACGCCGCTT--11283	550
GNG7_GCTCACAGTAGCTCATG--11284	104
GNG7_GCTGTTCCACCAGCTTC--11285	40
GNG7_GGACTCCGACCAGCAGG--11286	234
GNG8_AATCTTGGCCATGTTGT--11287	221
GNG8_CACCAGCGGGTCATCTT--11288	289
GNG8_CGAGGCCCGCAAGACGG--11289	120
GNG8_CTGTTCCACCGTCTTGC--11290	151
GNG8_GCGGGCCTCGGCAATCT--11291	177
GNG8_GCGTCTCGCAGAAAGCC--11292	72
GNG8_GGCAGCAGCGGAACTCC--11293	142
GNG8_GGTACTGGCGTCACCAG--11294	42
GNG8_TGCCAAAGATGACCCGC--11295	60
GNG8_TGCCGAGGCCCGCAAGA--11296	327
GNL1_AGCTTCCAAGACTATCT--11297	300
GNL1_CTACTTTGAGCACAATC--11298	67
GNL1_CTCCAAGGAGGACGTCG--11299	165
GNL1_CTCTCTCAAAATGCAGT--11300	269
GNL1_GACCGACACCTCGGACG--11301	529
GNL1_GCTCATTAGTTGCTCCT--11302	267
GNL1_GCTGCGGCTGTTGGAAC--11303	843
GNL1_GGTCAGTGCTGAGTTGT--11304	231
GNL1_TGACCCATCATATCCGC--11305	121
GNL1_TTTGGGTCGTAGCCTCG--11306	417
GNPDA2_AAAGCGATATGACCATC--11307	238
GNPDA2_AAGGAGTCAATCACATG--11308	329
GNPDA2_ATTAAAGACTCTAGCAA--11309	453
GNPDA2_CATACAAAAATAGTCCG--11310	194
GNPDA2_CTACCACAAGTTAATTC--11311	115
GNPDA2_GATCCAGTTTAGTGTCA--11312	779
GNPDA2_GCGATTACAGATGTATT--11313	212
GNPDA2_GCTACCATTCTTATATG--11314	85
GNPDA2_GCTCTAACTGTTGGTGT--11315	572
GNPDA2_TAATGATCCTTATAACA--11316	164
GNRH1_ACCAAGTCAGTAGAATA--11317	399
GNRH1_AGAACGTGGCTGGTGCG--11318	145
GNRH1_CAAAGAGGTTGGTCAAC--11319	119
GNRH1_GCCTTATTCTACTGACT--11320	1059
GNRH1_GGTGCATTCGAAGCGTT--11321	100
GNRH1_GTAGAATAAGGCCAGCT--11322	39
GNRH1_GTCCATAGGACCAGTGC--11323	101
GNRH1_TCCTATGGACTGCGCCC--11324	88
GNRH1_TGATTGAAGAGGAAACT--11325	199
GNRH1_TGGTGCATTCGAAGCGT--11326	267
GNRH2_AGGGCTCGCTTTCCTCC--11327	218
GNRH2_ATCACTTGGGAGGCCAT--11328	240
GNRH2_ATCCCCAGAATGCCCTT--11329	621
GNRH2_CATGGGCAGTCTGGACT--11330	90
GNRH2_CCATGGGCAGTCTGGAC--11331	354
GNRH2_GAGCAGGAGGCCTCGCC--11332	123
GNRH2_GAGGCCTCGCCTGGAGC--11333	277
GNRH2_GGCATGCTGTCGTCCAG--11334	815
GNRH2_GGGCAGTCAGCAGCAGC--11335	99
GNRH2_GTGTCGCTTCCTGTGAA--11336	174
GOLGA5_AGTGATCGAATGACTCG--11337	675
GOLGA5_ATCATCATTAGGTGTTG--11338	111
GOLGA5_ATTTCCACCCTCCCGGT--11339	532
GOLGA5_CAGCCCCTTGATCAACT--11340	520
GOLGA5_GAAATATACGTAGATTT--11341	331
GOLGA5_GCTAGAATCTGAGTTAC--11342	921
GOLGA5_GGATCTTTGGAGTAACG--11343	1340
GOLGA5_GGATGAGAGGCCTCTAC--11344	606
GOLGA5_TGCGAGTACTCAGTAGC--11345	39
GOLGA5_TGTTGATCTTGCTGGAA--11346	63
GOPC_AGCAGGAGGCGCCCCCT--11347	192
GOPC_CAGCTTCATGCTAAAAC--11348	229
GOPC_CCATGCCCAGCAGCAGC--11349	177
GOPC_CCCCATATACTTCAGCC--11350	21
GOPC_CGGACATCACTTATGAG--11351	79
GOPC_CTAGGACGAGATATGAA--11352	135
GOPC_GCGGGGTATCCATGTTC--11353	223
GOPC_GTGCAAAGCAGGAGCTC--11354	15
GOPC_TGACTCTGGTACCATTA--11355	153
GOPC_TTCCTTATCCAAGTACT--11356	153
GPC3_ATGGAGAACGTACTGCT--11357	802
GPC3_ATGTCCAAGGCTGAATC--11358	798
GPC3_CAGGTGGCGTCCGGCGG--11359	99
GPC3_CATTCTTCTGGACATAC--11360	401
GPC3_CGTGCGCACCGCGTGCT--11361	388
GPC3_CTTGGACTTCCCGGGAC--11362	17
GPC3_GCCTGGGTTCATTAGCT--11363	252
GPC3_GCGAACAACAATTTCAA--11364	482
GPC3_GTTCTTGAACATGGCAT--11365	131
GPC3_TGGCGGTTACTGCAATG--11366	310
GPHN_AGATTGGTGTGATGAAA--11367	378
GPHN_ATAGAACGGGAAGCACC--11368	242
GPHN_ATCACGTAAAAGGTCAA--11369	724
GPHN_ATTTCTTCTATTTCATC--11370	705
GPHN_CAAAGGAGTTCAATGTG--11371	164
GPHN_CTCATAATTAACCTGCC--11372	5
GPHN_GATGGTCGTGGTTAGTA--11373	311
GPHN_GCCCTGGCAATGCTGAT--11374	1225
GPHN_TGCTGTCGATATCACCA--11375	103
GPHN_TTATGGGGGCTGGTAGT--11376	40
GPI_AGAGGTCAACAAGGTTC--11377	3
GPI_CCCATGGTTGGTGTTGA--11378	260
GPI_CCTCTTCGATGCCAACA--11379	65
GPI_GAACATCCGCTCCCGGG--11380	295
GPI_GAGACATACCAGACGCG--11381	452
GPI_GCTCGGAGCGGTGCTCG--11382	53
GPI_GTCAAACACACCCATCC--11383	247
GPI_TCGAGCCGTGCTGCACG--11384	31
GPI_TCTGGAACTGGGGGTCC--11385	0
GPI_TCTTGGAGTAATCCACC--11386	280
GPLD1_ACACCAGGATGCGTATC--11387	508
GPLD1_ACGCTTGCATTAAGAAA--11388	397
GPLD1_AGAACTATCCCCTTCCC--11389	76
GPLD1_CTAGGGTAAAAACAATC--11390	104
GPLD1_GGATTCCTTAGGACCAT--11391	1006
GPLD1_GGTTCTCTCTGCCATAG--11392	685
GPLD1_TGGAATTACTTCTCACA--11393	233
GPLD1_TGTCAGCTGGCATAGTC--11394	334
GPLD1_TGTCTGAGAGCACTCAC--11395	212
GPLD1_TTTCTTCAGCTTCACAA--11396	215
GPR112_AGACCATTTGGACTTCT--11397	763
GPR112_ATAGACCTTGGACTTGC--11398	261
GPR112_ATCAGCTTCCACATCCA--11399	1809
GPR112_ATGAAGCCAGGTGGTGA--11400	340
GPR112_ATGATGCGTAGCTTTCC--11401	179
GPR112_CAACTCAAGGTATTGGA--11402	460
GPR112_CCAATGGAAATGCTGTC--11403	284
GPR112_CTAATACTATACAGATT--11404	153
GPR112_GTCTATGGATATACTCT--11405	97
GPR112_TAGATTCAATGAACTCC--11406	243
GPR132_CCAATGCTACTGAAAAA--11407	300
GPR132_CCACGCAGTCAGGCAGT--11408	166
GPR132_CGACCGCTTCGTGGCCG--11409	104
GPR132_CGCTGTACACCACGACC--11410	231
GPR132_CGTCTACCTGCTCTGCC--11411	197
GPR132_GAAGGACACGTTGTTGC--11412	659
GPR132_GCTTCCTGCTGACCTGG--11413	247
GPR132_GTCCTGGCTGCCCACTC--11414	298
GPR132_TCCAGCGGTGCTGGTTG--11415	74
GPR132_TGACCACCACTGCCCCG--11416	129
GPR158_AAGCGAGCCAACTGCTC--11417	14
GPR158_AATCCTAGGCCTTTAAT--11418	287
GPR158_AGGCTCGACCCGGCTGC--11419	166
GPR158_AGTTGGCGGGCCTGCCG--11420	24
GPR158_CATACACAGGGCTTGGA--11421	844
GPR158_CATCACGTTGAGGAAGT--11422	215
GPR158_CGACCCCCAAGGACGGC--11423	11
GPR158_CTGTATTCTCCTAAGAT--11424	155
GPR158_GTGCCTCATTGACCGCT--11425	161
GPR158_TTCACTGGTAAGACTCC--11426	250
GPRASP1_AAGCCTGAAAAGAAGCC--11427	12
GPRASP1_AAGGCTGGAATCCTGCT--11428	311
GPRASP1_ATCCCAATAGCAGGTCC--11429	477
GPRASP1_ATGCAATATAGAGCTCC--11430	323
GPRASP1_CCCTAAGAGTAAGGCCA--11431	290
GPRASP1_GCACCAGGACCCCATAT--11432	304
GPRASP1_GCCCAAGAATAAGTCCA--11433	252
GPRASP1_GGGCCCAGACCAGGTAT--11434	413
GPRASP1_GGTATTAGCCTCTTGAT--11435	181
GPRASP1_TGGAGAGGCTATGATAT--11436	236
GPS1_AAGTCCCCGGCCGTGCC--11437	309
GPS1_AAGTTAAACACCTGAAC--11438	47
GPS1_ACGTCAGGTGCATTCTG--11439	928
GPS1_ATCTGTCACTGACGAGG--11440	620
GPS1_CTCTCAGGGATGGCGTC--11441	70
GPS1_GATCGACGTGGACCCCC--11442	113
GPS1_GCCTCCACCCGCAGCGT--11443	53
GPS1_GTACATGTCCACGTTAA--11444	135
GPS1_TACGCGGCCAGCTACAG--11445	82
GPS1_TAGCTCGGCCCCCAGCT--11446	53
GPS2_AAAGCTTGGGGCGCTCC--11447	201
GPS2_AGACAGCCGGGCGCCCA--11448	0
GPS2_AGAGAGAATGTCATTAG--11449	615
GPS2_GATGGAACAGAAGATGA--11450	200
GPS2_GCTCCATCATAATGTGC--11451	331
GPS2_GGCCCATAGTGAGGTGG--11452	73
GPS2_GGGTCCAAACATTTGTT--11453	82
GPS2_GTATGCAGCTGATGTTA--11454	961
GPS2_GTTGGAGGAGAAGCTTT--11455	36
GPS2_TTCCTGTGTGAACAGTC--11456	501
GPT_ACGTTGTTGGGGTCCGC--11457	463
GPT_ATCAGGGTTAACACAGA--11458	455
GPT_GAAGAAGCCTTTCACCG--11459	179
GPT_GCAGCGAGCCTTGGAGC--11460	188
GPT_GCATCGTCAGGGAAGTT--11461	552
GPT_GCATGAACCCGCGTGTG--11462	260
GPT_GCCTACAGCGTCAGCTC--11463	782
GPT_GGCGGAGCGCATCTTGC--11464	624
GPT_GTCCATGCCTCACCGCC--11465	202
GPT_TGGCGCGGTACATTGAG--11466	306
GPX4_ATCTCTTCGTTACTCCC--11467	362
GPX4_CAAGATCTGCGTGAACG--11468	107
GPX4_CACAGCGCCAGTCGTCC--11469	144
GPX4_CCCACCCGCTGTGGAAG--11470	143
GPX4_CTGAGTGTAGTTTACTT--11471	298
GPX4_GAACTGGTTACACGGGA--11472	777
GPX4_GCCCGATACGCTGAGTG--11473	608
GPX4_GCCGGCGCTGCTCTGTG--11474	227
GPX4_GTGCATCGTCACCAACG--11475	186
GPX4_GTGCCCGTCGATGTCCT--11476	48
GRAP2_AGATGGAGAAGTCCCCT--11477	439
GRAP2_CAGATATCGCTGCTGTG--11478	647
GRAP2_GCAACAGCCTGGACCGG--11479	52
GRAP2_GCAGAGAACTTACTCAT--11480	780
GRAP2_GTCATGCGAGACAACAA--11481	583
GRAP2_TCCATCCCTAAATAAGC--11482	115
GRAP2_TCCGGTTCATCGAAGGT--11483	87
GRAP2_TGGCTTCTTCATCATCC--11484	285
GRAP2_TGGTTTAAGGCGGAGCT--11485	60
GRAP2_TTTGATTTCACTGCTTC--11486	684
GRB10_ACAGCGAGGATGTGCAC--11487	863
GRB10_AGACCTGTGCCAATTGC--11488	414
GRB10_CATGCTGGCCATTCTGC--11489	432
GRB10_CCACAGAGTTCAGGAAA--11490	208
GRB10_CCCGGCGTGAGCACAGG--11491	420
GRB10_CGAGTACAGGCTCTCCA--11492	1058
GRB10_GACTGCCATTTGACTGC--11493	482
GRB10_GAGCACCACCCGCACCT--11494	81
GRB10_TAGAACCTCATCTCTGC--11495	104
GRB10_TCGGGGACACCTGTGGC--11496	10
GRB2_AAGAATGTGATCAGAAC--11497	613
GRB2_AGGGCCTGGACGTATGT--11498	653
GRB2_CAAAATCCCCAGAGCCA--11499	68
GRB2_CTCCTTTCCACCAGTTG--11500	98
GRB2_GAAGTCATATTTGGCGA--11501	573
GRB2_GAATATCTGCTGGTTTC--11502	753
GRB2_GAGCGCTCTCACTCTCT--11503	282
GRB2_GCAAACAGCGGCACGAT--11504	421
GRB2_GGATAAAATCTCCCCGG--11505	147
GRB2_GTGCTCCGAGATGGAGC--11506	284
GREM2_AGTACCTCAAGAGTGAC--11507	81
GREM2_CACCGCCACCAGGAACA--11508	424
GREM2_CGGAAGCCCGGAAGAAC--11509	27
GREM2_CTCACCGTCTGCCGCAG--11510	616
GREM2_CTGCTGCCGTCCTTGTA--11511	268
GREM2_GCTTGTCCGAGTCGCTC--11512	154
GREM2_GGGCTTGCAGAAGGCGC--11513	804
GREM2_GTGCCGCGGGATGTAGA--11514	331
GREM2_TGACCACCAGGGCCTCC--11515	206
GREM2_TGAGGATGGTGCGGCTC--11516	239
GRHPR_ACCGGTGCGACTCATGA--11517	377
GRHPR_AGAGCGAGGTGTGGCGG--11518	205
GRHPR_ATTGGGCAGCCAGCTCA--11519	88
GRHPR_CAGAGTCCCTCGGTTGC--11520	123
GRHPR_GACGCCGAGCAATGGCC--11521	279
GRHPR_GATACCCGCCGAGGGTA--11522	72
GRHPR_GGAGACTGCGAGTTCGG--11523	225
GRHPR_GGATCCTCTTGTCCACG--11524	1307
GRHPR_GTTGCCGGAGGCCATCG--11525	682
GRHPR_TGAGCCCATCCCTGCCA--11526	130
GRIA4_AGTGCTCCTCGTAACGA--11527	340
GRIA4_ATTCCTGATCTGTGTTT--11528	560
GRIA4_GAGCTTCCGACGCATTG--11529	1104
GRIA4_GATACTCCAAGCTATTA--11530	278
GRIA4_GCTCGGAAAGGCTCCCA--11531	149
GRIA4_GGGCCAGGGAATTGACA--11532	797
GRIA4_TAGAGTCAATTACACAA--11533	264
GRIA4_TCAATGTTGTCCACATG--11534	148
GRIA4_TGTCAGCGCTATATGTG--11535	152
GRIA4_TGTTACAGCAAAACTGT--11536	81
GRIK1_AATTCTTCAACATTAAC--11537	34
GRIK1_ACTGACGGAGGAGCTAT--11538	572
GRIK1_CAGGGCGATCCTGGATC--11539	87
GRIK1_CCACACCAAGAGCCAGC--11540	159
GRIK1_CTGGAAACACCCCTCGG--11541	127
GRIK1_CTTGCGGGGCGGTCTGA--11542	263
GRIK1_GAACTCTATAGGTACAG--11543	128
GRIK1_GATGTCATAGGTTAATG--11544	1067
GRIK1_GTCCCTGGTCCAGAGCC--11545	62
GRIK1_TCGGTTTCTGTTAATGC--11546	502
GRIN2A_AGCGCGGCGGCGGAGAA--11547	956
GRIN2A_AGTGAGGCCCGCTCCCT--11548	171
GRIN2A_CATAGAAGATGCAGCGG--11549	143
GRIN2A_CTTCGTCAAGACCACAG--11550	235
GRIN2A_GCAATATTTAGCGCGGG--11551	199
GRIN2A_GTCAATGTTACATGGGA--11552	417
GRIN2A_GTGTGCATCGGGACCTC--11553	708
GRIN2A_TCCGGGGCACGCATCCA--11554	202
GRIN2A_TGTCGTCCCCAAACACG--11555	156
GRIN2A_TGTCTTTGCATCCTCAA--11556	180
GRIN2B_AAGAGCCCCCCCAGCAT--11557	111
GRIN2B_AAGTGGCCAACTCAGTA--11558	789
GRIN2B_CTTGCTGTTCAATTGAT--11559	398
GRIN2B_GACATGTCCCTGGACGA--11560	309
GRIN2B_GCCGTCCTGGCCGTGTC--11561	107
GRIN2B_GTAGATTCTCTTCTCGT--11562	326
GRIN2B_GTGCTGAAATGAAATCG--11563	287
GRIN2B_GTGGATCGTGCCCAGTC--11564	109
GRIN2B_TCTGACCGGAAGATCCA--11565	397
GRIN2B_TTCCACCCGGGGTACCA--11566	123
GRM1_ACCACCACTCTAGCCTT--11567	49
GRM1_CGGCGCCTTGGCGTCGT--11568	55
GRM1_GACGGAGATGTCATCAT--11569	1451
GRM1_GATACAGAGGCCTTCCT--11570	469
GRM1_GCAACACTTTCCTGCCG--11571	254
GRM1_GGACGCTTTCAAAGAGC--11572	451
GRM1_GGAGTTTGCGCAAGAGT--11573	776
GRM1_GGCACTTTCTCGGCCGG--11574	208
GRM1_GTTGGATAAGATCAACG--11575	203
GRM1_TGGCTGAATAAGCGATC--11576	230
GRM3_AGCCAGAGCCCGGGTGC--11577	248
GRM3_CACCGACAACTCCTGGC--11578	62
GRM3_CATCGCTACGGCGGAGA--11579	363
GRM3_CCGAGGGATTCAACGCC--11580	93
GRM3_CTACCAGGAGTGAAGTT--11581	179
GRM3_GCGGGCTTCCTGCTCGA--11582	666
GRM3_GGGACCATAACTTTCTA--11583	353
GRM3_GTAGAAGTCGGGGGGCA--11584	104
GRM3_TCTGGAAGAGCCGCAGC--11585	460
GRM3_TTTCCTATTAACGAAAA--11586	193
GRM5_AGGCGCCTGGGTCTAGC--11587	38
GRM5_CCGGGTGACATCATTAT--11588	155
GRM5_GAAACCAAGGGTTTCGG--11589	227
GRM5_GGACTCCTGCTGGCATT--11590	437
GRM5_GGGCTTCTTGGAGCGGA--11591	363
GRM5_GTGCACGGCTGATACAT--11592	166
GRM5_TCCATCAATTGGCTTCA--11593	377
GRM5_TGGACAAAGTTCATGAG--11594	163
GRM5_TTACTCAGCAACCAGCA--11595	91
GRM5_TTGGTACGCTGTGTGGA--11596	494
GRP_ACCAAGATGTACCCGCG--11597	536
GRP_AGAGGACCAGCGCCAGC--11598	307
GRP_AGCAACTTCAAAGATGT--11599	210
GRP_GAGAGAGTACATCAGGT--11600	176
GRP_GCCTTCGTGGGATTCAG--11601	546
GRP_GCGGTCCCGCTGCCTGC--11602	325
GRP_GCTCCCGCTGGTCCTGC--11603	1033
GRP_GCTGCAAGGAATTTGCT--11604	372
GRP_GGACCAGCGGGAGCTCA--11605	140
GRP_GTTCTCAACGTGAAGGA--11606	543
GSE1_CACTCGGAGCGCATGTC--11607	239
GSE1_CAGCAGTGGCCGGGTCC--11608	159
GSE1_CCTATCATCGTCCCCCC--11609	436
GSE1_GACACCATTCACGGTTT--11610	604
GSE1_GAGCGATGGTCACCACG--11611	859
GSE1_GCAGGTGCATCGCTGAT--11612	811
GSE1_GTAGAACGGGGACCTCA--11613	95
GSE1_GTCGTCGGTGGTGTGGT--11614	406
GSE1_GTGTGGGGCCAGGTAGC--11615	9
GSE1_TCCTCGGTCACGGTACT--11616	355
GSN_ACACCCCGAGTTCCTCA--11617	478
GSN_ACACGTGCACTCGGGCC--11618	38
GSN_AGTATGACCTCCACTAC--11619	274
GSN_CTGCACGGTAAAGATGG--11620	190
GSN_CTTGAAGTAGCCTAGGA--11621	510
GSN_GGACACAGGTACCTCGG--11622	592
GSN_GGCCGTGCAGCACCGTG--11623	1047
GSN_TCTCCATAAAGGTTGGT--11624	115
GSN_TGCAGCCAGGATGAGAG--11625	257
GSN_TGTGGAGAAGTTCGATC--11626	224
GSPT1_CCAGGGGGTGGTTCCTT--11627	20
GSPT1_CTGGAATGGTTGACAAA--11628	31
GSPT1_GCGGACATGGAAGCCCC--11629	143
GSPT1_GGCAAGTCAACCATTGG--11630	2
GSPT1_GGCCTTAGACACAAATC--11631	9
GSPT1_GGTAAAACAGTAGAAGT--11632	11
GSPT1_TAAATGTAGTATTCATT--11633	2
GSPT1_TCTGTGGTTGCACCGCC--11634	12
GSPT1_TGCCCATGAAATGATGG--11635	81
GSPT1_TGCTCCCATGATTCTTC--11636	61
GSPT2_ACTCGGCGCCCGATTGC--11637	30
GSPT2_ACTTGCCAGCGTCTACA--11638	1338
GSPT2_AGCTGAGGGGCTCGCGC--11639	934
GSPT2_CACTAACGGTTCCTCTC--11640	229
GSPT2_GACTCCATCCCCGCTCG--11641	58
GSPT2_GCCTAACGTACACGCCG--11642	237
GSPT2_GGCGCGGGATACCCTCA--11643	376
GSPT2_GGGACGGGGGGCACCTG--11644	8
GSPT2_GGGATTCCATGTCCACC--11645	609
GSPT2_TTGCTGCCGGAGCCGGC--11646	137
GSTA1_ACTTCTCTACTACGTCG--11647	517
GSTA1_AGCCAGGAGCCACCGGG--11648	135
GSTA1_CCCGTGCATTGAAGTAG--11649	704
GSTA1_CCGGGCTGACATTCATC--11650	627
GSTA1_GAAGCTGGAGATAAGAC--11651	250
GSTA1_GAATGGAGTCCACCCGG--11652	206
GSTA1_GACATACGGGCAGAAGG--11653	158
GSTA1_GCAGAATGGAGTCCACC--11654	0
GSTA1_GTGGACATACGGGCAGA--11655	217
GSTA1_TCCACTACTTCAATGCA--11656	269
GSTM1_ACCTGTGTTCTCAAAGA--11657	1189
GSTM1_AGTTCCTCCAAGTACTT--11658	323
GSTM1_CCAGTACCCCAGTATCA--11659	564
GSTM1_CTGCATATGGTTGTCCA--11660	451
GSTM1_GACAACCATATGCAGCT--11661	372
GSTM1_GCCCAACTGAGCTTCGC--11662	169
GSTM1_GGCAATGTAGCACAAGA--11663	342
GSTM1_TAGGGCAGCTGGATGGA--11664	46
GSTM1_TATGGTTGTCCATGGTC--11665	233
GSTM1_TCATGCCCAGCTGCATA--11666	1297
GSTM2_AAGCAGCCATGGTTTCT--11667	167
GSTM2_AGCTGGGCTCAAATACT--11668	197
GSTM2_AGTCCCATCAATCAAGT--11669	42
GSTM2_CCAGTACCCCAGTGTCA--11670	122
GSTM2_GAGCAGGCGGATGGAAT--11671	381
GSTM2_GGACAGCCGTATGCAGC--11672	143
GSTM2_GGTACTGGAACATCCGC--11673	0
GSTM2_TACGGCTGTCCATAAAC--11674	216
GSTM2_TAGAGCTTCAGCATTTC--11675	249
GSTM2_TGCGGGCAATGTACCGC--11676	35
GSTM3_ACTATGATCGAAGCCAA--11677	430
GSTM3_AGAAGAAAAGATTCGAG--11678	95
GSTM3_AGCGATGTAGCGCAAGA--11679	338
GSTM3_AGGTATCCGTGAACTCC--11680	580
GSTM3_CTTCCCATCCAGGAGGT--11681	77
GSTM3_GAAATTCAAGCTAGACC--11682	60
GSTM3_GGGTACTGGGATATTCG--11683	650
GSTM3_GTCGTGCGAGTCGTCTA--11684	404
GSTM3_TACTTGGAAGAGCTACC--11685	192
GSTM3_TGCGGAAATCCATTACT--11686	120
GSTM5_AGTTCCTCCAAGTATTT--11687	93
GSTM5_CAAGGACATCATAGGCA--11688	133
GSTM5_CGCCTTCCTAAACTTGA--11689	503
GSTM5_GAAAAGAAGTACACGCT--11690	208
GSTM5_GGTACTGGGACATCCGT--11691	57
GSTM5_GGTTATGGATAACCACA--11692	128
GSTM5_TCCAGCCAATTCCTCCG--11693	264
GSTM5_TGCGGGCAATGTAGCGC--11694	57
GSTM5_TGTATTCCAGGAGCAAG--11695	177
GSTM5_TTGGAAAGTCAGCTACA--11696	97
GSTP1_AAATAGACCACGGTGTA--11697	105
GSTP1_AGATGTATTTGCAGCGG--11698	281
GSTP1_ATTCACCATGTCCACCA--11699	438
GSTP1_CAGGTTGTAGTCAGCGA--11700	259
GSTP1_CTATGGGAAGGACCAGC--11701	58
GSTP1_CTGCCAGCAGCATGCGC--11702	360
GSTP1_CTTGCTGCTGATCCATG--11703	729
GSTP1_GTCTCCGTCCTGGAACT--11704	639
GSTP1_GTGACGCAGGATGGTAT--11705	823
GSTP1_TGGTGACCGTGGAGACG--11706	184
GSTT1_AACAAGGCCTTCCTTAC--11707	971
GSTT1_ATGTAAACAGCGCGGCA--11708	387
GSTT1_CACATCCAACTCTGCCA--11709	529
GSTT1_CTCATCCACACGGGCAC--11710	201
GSTT1_GAGGGTACCAGTAGTCA--11711	486
GSTT1_GCTCACCCAGGAAAACA--11712	1068
GSTT1_GGTCCAGGTACAGCTCC--11713	218
GSTT1_GGTGAACCCCCTCAAGA--11714	407
GSTT1_TCCCCGTCCTTCAAGGC--11715	159
GSTT1_TTGGCAGCCAGCACCCA--11716	101
GSTZ1_AGGCAGAAGTCGCGGAG--11717	1122
GSTZ1_AGGCATCGACTACGAGA--11718	57
GSTZ1_ATTTCTGACCTCATCGC--11719	460
GSTZ1_CATCATTGAGTATCTAG--11720	306
GSTZ1_CCAACCCTGAAGATTGA--11721	139
GSTZ1_GATGGCGTTCTGGGCCC--11722	13
GSTZ1_GCGGGCATATACTGTGT--11723	276
GSTZ1_TCATAGGATTCAGTGCC--11724	4
GSTZ1_TCTGTCCTGAAGCAAGT--11725	531
GSTZ1_TTCGGAAATAGGAATAG--11726	86
GTF2B_AACCCCTTCTTGTCTAC--11727	164
GTF2B_AGCGCTAGAAACCAGTG--11728	0
GTF2B_ATCCCACATCAATAACC--11729	72
GTF2B_ATGATCTGTCCTGAATG--11730	2
GTF2B_ATTCTAAGTACCAGAAT--11731	47
GTF2B_ATTGATTCTGTCTGCCA--11732	6
GTF2B_GAATCTCCAACTCGAGA--11733	1
GTF2B_GATTTGTCTACCATGAT--11734	153
GTF2B_GTGGAGGACTACAGAGC--11735	1
GTF2B_TTTGGACATGTGACTCT--11736	171
GTF2H1_AATCTATCTTTGCCTTC--11737	30
GTF2H1_ATCCCTGTGAAAATAAT--11738	598
GTF2H1_ATTCACATTTAAACGAT--11739	144
GTF2H1_CAAAACTTCTTCAGATG--11740	89
GTF2H1_GTCCGGCCCCAAACTGA--11741	182
GTF2H1_GTTAAATCTCTTGATGA--11742	141
GTF2H1_TCACTTGACTCACAACA--11743	108
GTF2H1_TGCTTTCATTGGAAAAA--11744	155
GTF2H1_TGGAGCTCTGTACCTCA--11745	73
GTF2H1_TTGTGTCCCCTGCATGT--11746	92
GTF2H2C_CTGCATAGCCATGCTTA--11747	86
GTF2H2C_GTCTTTGAAGGAAGCTG--11748	121
GTF2H2C_TCTGCATAGCCATGCTT--11749	396
GTF2H3_AGACTTGGAGACTTCTT--11750	217
GTF2H3_AGATCTCTGATCTTGAT--11751	531
GTF2H3_AGGGATTAAATTCAGGA--11752	45
GTF2H3_GACTTCTTCGGAGACCC--11753	82
GTF2H3_GATGCCGTGATGGTGCT--11754	1014
GTF2H3_GGGAGGACTGTACCTGA--11755	135
GTF2H3_GTCGGAGTCTAAAACAC--11756	37
GTF2H3_TATCACAGCAAGTTTGT--11757	42
GTF2H3_TCAACATGAACTGGGGG--11758	42
GTF2H3_TTGATGCCAACCCAATT--11759	22
GTF2H4_AGCTCTGTGGGTAAAGA--11760	9
GTF2H4_CCTGAGCCCTGGGGTAT--11761	9
GTF2H4_CTCAGGAGGAAAGTACA--11762	8
GTF2H4_GAGTACACCTACAATGC--11763	123
GTF2H4_GATGCGGATGCTCTTTC--11764	109
GTF2H4_GGTTCTGGCGGAAAATG--11765	59
GTF2H4_GTACGCCGAGGAGCGAT--11766	100
GTF2H4_GTGTGTGCCAGATCCGG--11767	9
GTF2H4_GTTCAGTCCCCTTGAAG--11768	126
GTF2H4_TCCCGGGCATGCTTGTC--11769	137
GTF2H5_AGAAACTGCTTCATGGC--11770	91
GTF2H5_ATTGGTTAATGTCCTCC--11771	339
GTF2H5_CAGCAGAAACTGCTTCA--11772	144
GTF2H5_CTTCTTCCCCAGGGCAT--11773	97
GTF2H5_CTTTGTAATAGCAGAAT--11774	302
GTF2H5_GATGAACTTCTTCCCCA--11775	346
GTF2H5_GCAGTTTCTGCTGTACT--11776	102
GTF2H5_GCGAGTGGGTGAATTAA--11777	609
GTF2H5_GTCCTCCAGGAGCGAGT--11778	217
GTF2H5_TGATGAACTTCTTCCCC--11779	140
GTPBP4_ACAAATCCATCACATAC--11780	49
GTPBP4_CAAACAGCTGAAGCGTG--11781	96
GTPBP4_GAACACCATCGAGATGC--11782	36
GTPBP4_GAATATTCTCTACGACA--11783	13
GTPBP4_GCAGAGTTTGGAGTATT--11784	8
GTPBP4_GGTACCCACACAAAAGC--11785	1
GTPBP4_GTATTCGGATCAATGGT--11786	48
GTPBP4_GTGCGACTGATGAAGTA--11787	38
GTPBP4_TGTGCACAGTGATCAAG--11788	42
GTPBP4_TTTGTGAAAGTCTATCA--11789	24
GTSE1_AACTTCTCCCCGGCCAG--11790	491
GTSE1_AGGCTGAAGGCTCATCG--11791	674
GTSE1_ATGTATTGCTGCCAGCT--11792	360
GTSE1_CAAAGAAGCTCACTTAC--11793	69
GTSE1_CAAGGAAGTCCTCCTCG--11794	120
GTSE1_CCCCACGTCTCTTAAAA--11795	148
GTSE1_GATGCCCCGCTCCAAAC--11796	843
GTSE1_GCCGCCGGAAGCCACTT--11797	616
GTSE1_GGATCGCCCGCTTGCCC--11798	553
GTSE1_GGCAACGGAGGCTGTTC--11799	0
GUCY1A2_ACCAGCCCGGAGGAGGA--11800	171
GUCY1A2_AGAAGCAGCCGGGGTCG--11801	98
GUCY1A2_CCAGGTTGACCCGCCTC--11802	39
GUCY1A2_CGAGTCCTTCAGCTCCC--11803	219
GUCY1A2_CTAATTCTGAGGTCCGC--11804	231
GUCY1A2_GAAATTGAAGATGTCTC--11805	307
GUCY1A2_GGGATGATTAAGGCTGC--11806	306
GUCY1A2_GTCTGCTGTATCGTCTG--11807	874
GUCY1A2_TCTAGGCTCTGCTGGAA--11808	204
GUCY1A2_TGCCACCTACAGCTCGA--11809	142
GUCY1A3_AGATGAAAACATCCTTG--11810	204
GUCY1A3_ATAGACTCGGCTCCGAC--11811	342
GUCY1A3_CAAACCCCAGTCCTCGC--11812	359
GUCY1A3_CAAGAAGCAGGAAAAAG--11813	57
GUCY1A3_GTCTTGACAGATGGGCA--11814	94
GUCY1A3_GTGTCCTTTCTCCTTAC--11815	956
GUCY1A3_GTTCTGCACGAAGCTCA--11816	446
GUCY1A3_TCGTTAGGAACTTGACC--11817	156
GUCY1A3_TCTTTGATAACCTCCAC--11818	299
GUCY1A3_TGCACTTCAGAGAACAT--11819	247
GUCY1B3_AAACTAATATCAATATG--11820	719
GUCY1B3_AGAAGGCTGCAATTCCC--11821	301
GUCY1B3_CGCGTGGCATCATGCAG--11822	448
GUCY1B3_CTGGTGATCCGCAATTA--11823	91
GUCY1B3_CTTCAGGATATTGTCAT--11824	1567
GUCY1B3_GAAGGTGCACGCATTCC--11825	385
GUCY1B3_GAGTGACCACTAGGTCC--11826	218
GUCY1B3_GGCTGATGCGTGATTCC--11827	2019
GUCY1B3_GTGGCACAACAAATCCA--11828	128
GUCY1B3_TATCATAACCAGATTCT--11829	256
H2AFX_CACGGCCCACTGGGAAC--11830	125
H2AFX_CACTGGGAACTGGAGGC--11831	57
H2AFX_CCAGGATCTCAGCGGTG--11832	113
H2AFX_CGCGCCAGTGTACCTGG--11833	172
H2AFX_CGGCAAGACTGGCGGCA--11834	241
H2AFX_CTCAACAAGCTGCTGGG--11835	239
H2AFX_GGCCGCGGCAAGACTGG--11836	176
H2AFX_GGGCGCCTTCGGCCCCA--11837	46
H2AFX_GGTGTACACGGCCCACT--11838	14
H2AFX_TCGGGCCGCGGCAAGAC--11839	137
H2AFY_ACTTCTTCTTCCCACCG--11840	521
H2AFY_AGTTGCTAGCGAAGAAG--11841	650
H2AFY_ATTCAGCTCTTCATCAT--11842	494
H2AFY_CCTGTATCTAAAAAAGC--11843	158
H2AFY_CGCCGACAGCACAACCG--11844	387
H2AFY_CTGCGGTACATCAAGAA--11845	243
H2AFY_GAGTCACCATAGCCAGT--11846	644
H2AFY_GAGTCATCTTTCCCGTG--11847	346
H2AFY_GCGAGAGACAACAAGAA--11848	226
H2AFY_GGGGGCACCCGTGTACA--11849	158
H3F3A_ACTGCCCGCAAATCGAC--11850	68
H3F3A_CACGTTCTCCACGTATG--11851	58
H3F3A_CAGGTAAAATGGTGGGT--11852	98
H3F3A_CCGGTGGTAAAGCACCC--11853	11
H3F3A_CTTTGCAGGTAAAATGG--11854	124
H3F3A_GATAACGTCTAATTTCA--11855	573
H3F3A_GCCCGCAAATCGACCGG--11856	18
H3F3A_GGGCGCACTCTTGCGAG--11857	7
H3F3A_GTGCTTTGCAGGTAAAA--11858	504
H3F3A_TTTGCAGGTAAAATGGT--11859	147
H3F3B_AAAAGCGCTCCCTCTAC--11860	84
H3F3B_AATCTCTCGAAGCGCCA--11861	915
H3F3B_ACAAAGGCCTGGAGCCG--11862	27
H3F3B_AGGCTTCTTCACCCCGC--11863	212
H3F3B_ATTTCAAAACCGACCTG--11864	166
H3F3B_CGCTCCCTCTACCGGCG--11865	22
H3F3B_CTCGTAAGTCCACCGGT--11866	124
H3F3B_GCGCTCCCTCTACCGGC--11867	63
H3F3B_GCTCTGAAACCTCAGGT--11868	2
H3F3B_TTTCAGAGCGCAGCCAT--11869	841
H3F3C_ATGAGGCTTCACCCCGC--11870	117
H3F3C_CACCCCCTCTACCTGCG--11871	110
H3F3C_CTCGTAAATCCACCGGT--11872	36
H3F3C_GTACCTGGTGGGTCTGT--11873	121
H3F3C_TCACCCCGCAGGTAGAG--11874	139
H3F3C_TGAAGCCTCATCGCTAC--11875	249
H3F3C_TGGCCACGAAAGCTGCC--11876	143
H3F3C_TTCACCCCGCAGGTAGA--11877	564
H3F3C_TTTACGAGCAGTCTGCT--11878	547
H3F3C_TTTCAGAGCGCAGCCGT--11879	516
HADHB_AGAGAAGCCAGCTCCAA--11880	59
HADHB_AGTGAAAACAAGCAATG--11881	273
HADHB_CCAAATCATGTGGCATC--11882	137
HADHB_CCAGTGTGATGTGATCG--11883	1364
HADHB_GGCAGCTCGTAGCTGGG--11884	545
HADHB_GTGCCAGACAGCAAAAA--11885	321
HADHB_GTTGGCTCCTATATGGA--11886	616
HADHB_TAGCCAAACCCAATATA--11887	113
HADHB_TCGCTGGCCCATAGATT--11888	281
HADHB_TCGGACCAGTGTCCCTA--11889	123
HAGHL_AACACAGACGGTCCCGG--11890	280
HAGHL_ACGCGCAGGCTGGCGCA--11891	617
HAGHL_ACGTGGCTGTGCCCAAG--11892	49
HAGHL_GACGCGCTGTCGGTGGC--11893	39
HAGHL_GAGGCAACGCACGTGGA--11894	386
HAGHL_GCGGGGAAACCCGGAGC--11895	7
HAGHL_GGAGATCGTGGGCCGGG--11896	160
HAGHL_GGCAATCGTCCTCCCAC--11897	610
HAGHL_GTGGGTGGTCAGCACAG--11898	303
HAGHL_TAGTTGTCCTCGAGCAC--11899	83
HAPLN1_ACCAGCTGTACGACGCC--11900	71
HAPLN1_CCAGTCGTGGAAAGTAA--11901	280
HAPLN1_CTTCCACAAGTAGATGG--11902	139
HAPLN1_GCTGATTTCAATCTGCT--11903	847
HAPLN1_GGCGCAGCAGGCGTGTC--11904	51
HAPLN1_GTAATCCGAAGTTAGCT--11905	148
HAPLN1_TACCACAAAAAAACCTA--11906	72
HAPLN1_TCTCGATAAAATTTACA--11907	209
HAPLN1_TGATAGTGATGCTTCTC--11908	67
HAPLN1_TGCTGATTTCAATCTGC--11909	1243
HAS3_ACAGCCCTGCGTGTGGT--11910	462
HAS3_CATTGCCGCATACCAGG--11911	235
HAS3_CCGCACGCTGCTCAGGA--11912	176
HAS3_CGACTCTGACACTGTGC--11913	149
HAS3_CTGGTAGCCCGTCACAT--11914	387
HAS3_GACTCGAAGCATCTCGA--11915	1324
HAS3_GCTCCAGGAAGGCAAAA--11916	269
HAS3_GGCGCCGTACAGGCCGA--11917	58
HAS3_TGTATTAGTGGGCCCTT--11918	140
HAS3_TTCGGTAGCCAAGGCTC--11919	36
HAUS1_ACGACGATTATCAACTT--11920	56
HAUS1_AGGTATCCTTTGTTTCA--11921	128
HAUS1_AGTGAATACGAGTCAGA--11922	3
HAUS1_CAACAGGGTCCGGGACA--11923	42
HAUS1_GCTAGAGAGATTGGCGG--11924	40
HAUS1_GTCAAATCATTCACTGC--11925	210
HAUS1_GTTTCTCTCTCCTCCTG--11926	46
HAUS1_TGCTAGAGAGATTGGCG--11927	49
HAUS1_TGGTTAAAAAAAATATT--11928	12
HAUS1_TTTGGTTGACAGTGCGG--11929	22
HAUS2_AAGAGAAGAGATCCCTT--11930	17
HAUS2_AAGCATGAATAATCATT--11931	4
HAUS2_CCCAGCGCCGTTAGGCG--11932	53
HAUS2_GCCACTTCATAGCTTCG--11933	181
HAUS2_GGCCGCTGCCAACCCGT--11934	313
HAUS2_GGTACATTTGCTGGAGT--11935	126
HAUS2_GTCCCACGGGTTGGCAG--11936	377
HAUS2_TCAGGAGTTCAATTTCC--11937	245
HAUS2_TGATAAACAGCTTCAAT--11938	16
HAUS2_TGCCAACCCGTGGGACC--11939	25
HAUS5_CACATGCTGCAAGATGT--11940	20
HAUS5_CCAGGGGGCTGACATCT--11941	18
HAUS5_CTGACGTGCCTGCTCCA--11942	39
HAUS5_GAGGAGAGCTCGACGCT--11943	2
HAUS5_GATGGAGCGAGACACTG--11944	54
HAUS5_GATTTCTGCCCGCAGGC--11945	521
HAUS5_GCGCAGCGTCGATTCCG--11946	135
HAUS5_GCTAGCGCAGGAAGCGC--11947	162
HAUS5_GGCGGTCGAAGAGATGG--11948	71
HAUS5_TCCGAGATCCCATGCAG--11949	85
HBA2_ACGTTGGTCTTGTCGGC--11950	0
HBA2_AGTAGGTCTTGGTGGTG--11951	0
HBA2_CAACGTCAAGGCCGCCT--11952	0
HBA2_CACTTCGACCTGAGCCA--11953	0
HBA2_CAGGGGTGAACTCGGCG--11954	0
HBA2_CGACAAGACCAACGTCA--11955	0
HBA2_CGCGTGCAGGTCGCTCA--11956	0
HBA2_CTTGACGTTGGTCTTGT--11957	0
HBA2_GTCGTCCACGTGCGCCA--11958	0
HBA2_TAAGGGCCACGGCAAGA--11959	0
HBP1_AATACCCAAGATCATCT--11960	506
HBP1_AATTTGCCATCTTCACC--11961	350
HBP1_AGTTTCTGGTATGTCTG--11962	422
HBP1_AGTTTCTGTACTGCATT--11963	1365
HBP1_CCTTCCCTCATCACCAT--11964	659
HBP1_CTGCCTGAAGTTCAGGA--11965	455
HBP1_CTGGTACATGCCAGATT--11966	241
HBP1_GAAGAGGACACTGGTGG--11967	308
HBP1_GGACTGGCTAACAGAAT--11968	279
HBP1_GTGGCTATGATGTGTAC--11969	232
HCFC1_AAGCACCGCTGGCAAGT--11970	119
HCFC1_ACGTCATCCATGACGAG--11971	52
HCFC1_CAAAGACGCCCAAAAAC--11972	6
HCFC1_CGAGTGGTGGGCTGGTC--11973	34
HCFC1_CTACCTGTTTGGGGGTC--11974	0
HCFC1_GAATTACGGCCAGGCTC--11975	125
HCFC1_GAGCTCATCGTGGTGTT--11976	10
HCFC1_GCAGTATGTGACTCCCG--11977	20
HCFC1_TCCAAGCTGGTGATCTA--11978	6
HCFC1_TGCCCGAGTCGAGGACA--11979	9
HDAC1_AACTACCCGCTCCGAGA--11980	27
HDAC1_AATTACTATTATGGACA--11981	54
HDAC1_AGACGCAGGGCACCCGG--11982	258
HDAC1_CATGTTATCTGGACGGA--11983	193
HDAC1_CTTGAAAATGGCCTCAT--11984	380
HDAC1_GGACATCGCTGTGAATT--11985	171
HDAC1_GTAACGTTGCCCGGTGC--11986	56
HDAC1_GTTCCAGCCTAGTGCGG--11987	550
HDAC1_TATGGAGAGTACTTCCC--11988	109
HDAC1_TTCGGTGAGGCTTCATT--11989	636
HDAC10_AGGACATGACGGCCACC--11990	420
HDAC10_AGTATGTATCCCTGGTC--11991	169
HDAC10_GATCGCCTGCGGCAGCG--11992	606
HDAC10_GATGGCGTCGAACTGTC--11993	245
HDAC10_GCAAAATGGGCTTGCCC--11994	31
HDAC10_GCCCAGCTCCTCTTCCG--11995	470
HDAC10_GCGGTTGTCAGCCCGCG--11996	244
HDAC10_GCTCGATCTCGCACTCG--11997	48
HDAC10_GTACCTTTCACTGCGCG--11998	434
HDAC10_GTGGACGCTGTGCTCAC--11999	481
HDAC2_AAATTATTATTATGGAC--12000	62
HDAC2_AAGAAATCAGAAGCATC--12001	78
HDAC2_AGTATATCAAATTTCTA--12002	326
HDAC2_CCATATCAGTCTGTTGT--12003	544
HDAC2_CTCCTGAGGTGGTTTGG--12004	500
HDAC2_GATAGTCCCGCGGGGAA--12005	210
HDAC2_GATTGTCCAGTGTTTGA--12006	398
HDAC2_GCGTACAGTCAAGGAGG--12007	282
HDAC2_GTATCATTCCATAAATA--12008	344
HDAC2_GTCATGCGGATTCTATG--12009	1006
HDAC3_ACCACCAGCCCAGTTAA--12010	472
HDAC3_CAATGTAGAGCACCCGA--12011	250
HDAC3_GGCGATGGGGCTTCATA--12012	757
HDAC3_GTCAACGACATTGTGAT--12013	180
HDAC3_GTCATCGCCTACGTTGA--12014	140
HDAC3_GTCGGGGTCGTAGAAAT--12015	90
HDAC3_GTGCCGCTTCCACTCCG--12016	74
HDAC3_GTGTCCTTCCACAAATA--12017	594
HDAC3_TCATGACCCGGTCAGTG--12018	187
HDAC3_TGACATGTATGAAGTCG--12019	72
HDAC4_CCCAGAAACGCGTCTCA--12020	360
HDAC4_CGATGAGGATCTGCCTC--12021	133
HDAC4_CTCCCGGAGCTGTTGTT--12022	46
HDAC4_GACCGGGTGGTTATAGG--12023	1106
HDAC4_GACCGTAATTTCAGATT--12024	1013
HDAC4_GCTCAAGAACAAGGAGA--12025	115
HDAC4_GCTCTCCCGGCAGCACG--12026	307
HDAC4_GGCCATGAAGCACCAGC--12027	288
HDAC4_GTGGTTCAGATTCCGGT--12028	304
HDAC4_TCTGCAAGTGGCCCCCT--12029	25
HDAC5_AGCCCACCATGCTTCTT--12030	45
HDAC5_CCCTGTGGAGCTACGGG--12031	470
HDAC5_CCGCGGCAGGATTTCCA--12032	424
HDAC5_CGTGCCACCCTGCCGCA--12033	168
HDAC5_CTGTGTCGACAGCTTCG--12034	76
HDAC5_GCCATGCCCAGTTCCAT--12035	390
HDAC5_GCTGCTCCCGCAGTGTG--12036	50
HDAC5_TCAAAGGAGCCCACACC--12037	140
HDAC5_TCCCCTCCTGCGTCGCA--12038	132
HDAC5_TCGTCTCGACTGTCGTA--12039	217
HDAC6_ACACGCAGCGATCTAGG--12040	199
HDAC6_ATGGCATGGAGCCGCTC--12041	353
HDAC6_CAGATAAACTGAGTCGT--12042	220
HDAC6_CCCCCAGTCGCCCCCTC--12043	84
HDAC6_CCTTGAGGCTGAAGCAC--12044	200
HDAC6_CTCTATCCCCAATCTAG--12045	93
HDAC6_GAAGCTCGGCCAAGCAA--12046	134
HDAC6_GAGCAACTGATCCAGGA--12047	793
HDAC6_GGAATCCTGGCCGGTTG--12048	86
HDAC6_TGCTGGGCGTGATGTCC--12049	217
HDAC7_AATGTGGGCTCTGGTGG--12050	26
HDAC7_ACCTGCGGGTGGGCCAG--12051	155
HDAC7_ATGCCCGAGTTGCAGGT--12052	400
HDAC7_GCTTATAGCGCAGCTTC--12053	177
HDAC7_GTGGTGGTGCAGGCGCT--12054	126
HDAC7_GTGTCTGCACAGGGCCT--12055	16
HDAC7_TCTGAAAAAACAGCAGG--12056	169
HDAC7_TGCTCTGGGGGGTCACT--12057	48
HDAC7_TGCTGTAGCCAGCAGCG--12058	31
HDAC7_TGGCTCCTTCCGTCTCC--12059	209
HDAC8_GACTATGCAGCAGCTAT--12060	267
HDAC8_GATAGTTAAGCCTAAAG--12061	55
HDAC8_GATCATCATCGCCCTCT--12062	76
HDAC8_GCAAAGTAGCAATTAAC--12063	56
HDAC8_GCAATCGTAATATTCCC--12064	30
HDAC8_GCCCAATGCCTGATTGA--12065	146
HDAC8_GGCCATCTCCTCCATGG--12066	128
HDAC8_TGGGCAGTCGCTGGTCC--12067	37
HDAC8_TGTCTGATGTTGGCCTA--12068	90
HDAC8_TTTGGGGATCTTGGCCA--12069	17
HDAC9_AAAGACACTCCAACTAA--12070	236
HDAC9_ACAAGAACTCCTAGAAA--12071	100
HDAC9_AGAAACTGGAGCAGCAG--12072	490
HDAC9_ATGGGCTCCAGGCCCAC--12073	33
HDAC9_CTATCAGAAGCTGCTTC--12074	206
HDAC9_CTTGACACGGCAGCACC--12075	360
HDAC9_GACAACAGGGTCCACCA--12076	647
HDAC9_GATCCAATGATGTGTGG--12077	1088
HDAC9_TCTGTCCTTAGGTCTAA--12078	574
HDAC9_TTGCTGATTTACTCAGT--12079	344
HEATR2_ACAGCAAGCCGGGCCGG--12080	46
HEATR2_AGGCTACTGAGCAGCAG--12081	848
HEATR2_GCGGTGGCCTCCGTGGT--12082	48
HEATR2_GGAAAGCACGTCGTCCA--12083	542
HEATR2_GGCCAACGTCCTCCCAG--12084	71
HEATR2_GGCGAAGGGGTCGAGCA--12085	4
HEATR2_GGCGCAGTGATCCATTT--12086	1411
HEATR2_GGGCCCTGGAAAGCGGT--12087	338
HEATR2_TCTCGGCCCCCTCAGCC--12088	26
HEATR2_TGTGGAAGAAGGAGTAA--12089	203
HECW1_CTTGTCCGAAAACTTTC--12090	275
HECW1_GAGAACCATTGACTCCA--12091	434
HECW1_GAGCCGACGCCGGTGCA--12092	369
HECW1_GGCCTAAAAACCTGTTC--12093	490
HECW1_GTCCTGAGAGTGCCCGA--12094	208
HECW1_GTGTCGCTGGTGGAGCG--12095	300
HECW1_TCCAAGGACAAGGAAGT--12096	155
HECW1_TCTAGAAGGAGACGCCA--12097	214
HECW1_TGTCACGGTCAAAAACT--12098	193
HECW1_TTCCACAAAGTACGAGC--12099	101
HELLS_ATTCAGAGAGGAGTACC--12100	389
HELLS_CACTGCTGTGATTACCC--12101	366
HELLS_GAACAGCTTGAAGCTGC--12102	106
HELLS_GAGAGAGCGGAAGATGC--12103	273
HELLS_GAGAGTCGACAGAAATT--12104	316
HELLS_GATTGTCTGAAACGGTT--12105	309
HELLS_GCAAATGTTGAAGTCTA--12106	315
HELLS_GCTGACCATTACACTTC--12107	625
HELLS_GTACCAAGTAGAAGGCA--12108	220
HELLS_TTAGGAAGTGTAGACAA--12109	117
HEPACAM_AAAAGGAGCAAGGCGCA--12110	448
HEPACAM_AACTGCTCACATGAGAA--12111	1015
HEPACAM_ACTTCCCCACGGTGCCA--12112	808
HEPACAM_AGGTCATCGGCACCCTG--12113	1616
HEPACAM_CCCTGTCCAGAGCCTCC--12114	734
HEPACAM_GCAGTACCAGCAGCGAC--12115	547
HEPACAM_GCCCATTTCGAGGCCAC--12116	241
HEPACAM_GGACAAGCCAGTGACCG--12117	49
HEPACAM_TATACGGTGATCTTGAC--12118	325
HEPACAM_TGTTCACCCCCTCCAGG--12119	212
HEPH_ACTCGAGTCTACTACCT--12120	65
HEPH_AGGAGCCATCTGGGTAT--12121	598
HEPH_ATATGGCTGCCCCCCGG--12122	58
HEPH_ATCCAGGTGAGGCACGC--12123	757
HEPH_CATCTATAAAGAATACA--12124	375
HEPH_GACAAGAACCGGATAGG--12125	614
HEPH_GCCCAGCCTGCCTGGTT--12126	28
HEPH_GTCAGGCCACCTCCTCT--12127	172
HEPH_TGGAACTATGCTCCCAA--12128	27
HEPH_TGGCCTCAACTGACTGA--12129	235
HERC2_AAAAACGGTTCTATTCA--12130	814
HERC2_ATCGCCAGGCCCTGCGC--12131	734
HERC2_CAGCCAAGGCTAGGTAG--12132	304
HERC2_CCTCTGCTTGAGTCGCA--12133	197
HERC2_CGGGAGCACTTACAGTG--12134	132
HERC2_CTGGTAGCCGGGCTTAA--12135	148
HERC2_GATGCACCCCACTCCGA--12136	404
HERC2_GCCGGCCGTAGTTCCCG--12137	201
HERC2_GGTCCAATCCAGTGCGA--12138	736
HERC2_TGCTCGCAGGGCGTCCA--12139	171
HEYL_AAAATGCTCCATGCCAC--12140	233
HEYL_AAAGGCTACTGTTGATG--12141	67
HEYL_ACCTGATGACCTCAGTG--12142	357
HEYL_CGACCCAAGGAGCCGAG--12143	129
HEYL_CGAGGTCTTGCAGATGA--12144	174
HEYL_GACGGACCCATCGACGT--12145	634
HEYL_GCAGCCCTGGACAGCTA--12146	653
HEYL_GGGTCTGCACGGCTGCT--12147	146
HEYL_GTCAACTGCCAGGGCTC--12148	105
HEYL_TGCATCTGCGAAGAGCT--12149	92
HGF_AACTGCATCATTGGTAA--12150	621
HGF_AATGCATGACCTGCAAT--12151	415
HGF_ACTTCGTAGCGTACCTC--12152	553
HGF_CAAGAAAACAATGCCTC--12153	62
HGF_CAGGGCTGGCAGGAGTT--12154	9
HGF_CATAGGGGATGGCGATG--12155	251
HGF_GCAAGATTTGTCAGCGC--12156	467
HGF_GCATCAAATGTCAGCCC--12157	80
HGF_GGAGTGAAAAAAGAATT--12158	186
HGF_TACATCTATTAGCACAT--12159	276
HIC1_AAACGCCTCAAGCGCCA--12160	492
HIC1_CAACAACCAGCGCACCA--12161	96
HIC1_CACAGCGCCACGAGGTC--12162	118
HIC1_CCTGGCTGACGGCGCAG--12163	392
HIC1_CGCCTACCTCAAGTCCC--12164	267
HIC1_CTGGACTTCATCTACAC--12165	230
HIC1_GACACGATGGAGGCGCC--12166	16
HIC1_GCACGTTCTTGTGCGCG--12167	479
HIC1_GTGCGACGTGATCATCG--12168	307
HIC1_TACTGCCACCTGCGGGG--12169	61
HIF1A_AATGTGAACAAATACAT--12170	327
HIF1A_ATGGTTCTCACAGATGA--12171	453
HIF1A_CTCACATTATGTGGAAG--12172	359
HIF1A_GCGTGTGAGGAAACTTC--12173	173
HIF1A_GGTAAGCCTCATCACAG--12174	392
HIF1A_TATCATATACGTGAATG--12175	336
HIF1A_TCACCACAGGACAGTAC--12176	248
HIF1A_TGTACCCTAACTAGCCG--12177	8
HIF1A_TTCTTATACCCACACTG--12178	147
HIF1A_TTTCTCTCATTTCCTCA--12179	600
HIP1_AATTGAGTGACATGAGC--12180	367
HIP1_ACTGCTAAGAACCAAGA--12181	109
HIP1_ATCTCAGAGAGTCCTTC--12182	158
HIP1_CATACCCCTCGCTCAGG--12183	452
HIP1_CATCTCGGAGGAGTTTG--12184	200
HIP1_CATTAATACGCAGGAAG--12185	109
HIP1_CGTTGCTAGACAGAGGC--12186	103
HIP1_GGCGGTCACTCATCTGC--12187	324
HIP1_TGCCCCTTTCTCATGGT--12188	98
HIP1_TGTCCGTGACGGCAGCA--12189	110
HIRA_ACAAACTGATTATGGTG--12190	323
HIRA_ACCGCAGCCTAAAGGTG--12191	132
HIRA_ACCGTGTTCGGCTCCAG--12192	267
HIRA_CATCTGGCAAAGCATCT--12193	241
HIRA_CGAACTTGGTCCCGTCA--12194	147
HIRA_CTATGTATTTACCAACA--12195	32
HIRA_GCTAGCCTCATGCAGCG--12196	106
HIRA_GGTGTGTCTCTATCCTC--12197	353
HIRA_TCTGAAACGGCCGCTGG--12198	141
HIRA_TGCGGTGGTCAAACAGT--12199	271
HIST1H4I_AAAGGAGGTAAGGGCCT--12200	8
HIST1H4I_AAGGGCCTGGGGAAAGG--12201	17
HIST1H4I_CGCGGCAAAGGAGGTAA--12202	1103
HIST1H4I_GACCCGCGGAGTGTTGA--12203	924
HIST1H4I_GCCGCCGAAGCCATAGA--12204	706
HIST1H4I_GCGCCGAATGGCTGGCT--12205	71
HIST1H4I_GCTGCGCGACAACATCC--12206	621
HIST1H4I_GGCGTGAAGCGCATTTC--12207	204
HIST1H4I_GGTCACCGCCATGGACG--12208	91
HIST1H4I_TCAGGACGCGGCAAAGG--12209	81
HLA-DQA1_AGAGCTCACAGAGACTG--12210	35
HLA-DQA1_AGATGAGCAGTTCTACG--12211	1794
HLA-DQA1_CAAGTTTACACCACAAG--12212	81
HLA-DQA1_CATCTCTATAAAGGAGC--12213	28
HLA-DQA1_CATGTGATGTTGACCAC--12214	216
HLA-DQA1_GACCACGTTGCCTCTTG--12215	919
HLA-DQA1_GGGCTGACCCAGTGTCA--12216	27
HLA-DQA1_GGGTGCACTGAGAAACA--12217	62
HLA-DQA1_GTCCACAAGACAAATGA--12218	113
HLA-DQA1_TCAGAAGAGGCTGGTCC--12219	221
HLA-DRA_CACAGGGACTCCACTTA--12220	507
HLA-DRA_GAGCGCTCAGGAATCAT--12221	414
HLA-DRA_GGAACTTGCGGAAAAGG--12222	88
HLA-DRA_GGTGATCGGAGTATAGT--12223	1128
HLA-DRA_GTCACGTGGCTTCGAAA--12224	15
HLA-DRA_TAAACGTCCTCAGTTGA--12225	105
HLA-DRA_TCAGATAGAACTCGGCC--12226	324
HLA-DRA_TGGCGGCTTGAAGAATT--12227	296
HLA-DRA_TGTCTCTGACACTCCTG--12228	389
HLA-DRA_TTTATGTTTGACTTTGA--12229	633
HLA-F_ACCGCTGTGTCGCGGCC--12230	166
HLA-F_ACGACACGCAATTCCTG--12231	1354
HLA-F_AGCCACGGTGTCCGCCG--12232	459
HLA-F_CACCCAGCGCTTCTATG--12233	1039
HLA-F_CCTCGCTCTGGTTGTAG--12234	317
HLA-F_CCTGACCGATACTTGGG--12235	1126
HLA-F_CGTGCTGGTGATACCCG--12236	188
HLA-F_CTCCACGGCGATGTAGC--12237	81
HLA-F_GCGACGCCGCGATTCCG--12238	139
HLA-F_TCCTCCTGCTGCTCTCA--12239	223
HLA-G_AGCAGGAAGAGGGTTCG--12240	131
HLA-G_AGCCGCAGTGTCCGCTG--12241	1370
HLA-G_AGCCGCGCAGGGTCTGC--12242	51
HLA-G_CCCCGCTTCATCGCCAT--12243	494
HLA-G_CCTCATAGTCAAAGACA--12244	883
HLA-G_CCTGACCGAGACCTGGG--12245	453
HLA-G_GCCAATCATCCACTGGA--12246	408
HLA-G_GCGACTCGGCGTGTCCG--12247	173
HLA-G_GGCGCTGAAATACCTCA--12248	576
HLA-G_TCCTCTTCCCAATACTC--12249	268
HLF_AGAACTTGCGTTTGCGA--12250	443
HLF_AGGCCCGGATGGCGATC--12251	605
HLF_ATGCTGAGATGGGCTGG--12252	8
HLF_CTGAGGTCCATGACCGA--12253	117
HLF_GATGGTGTCAGGATCAA--12254	1152
HLF_GCGAGCTTTCTTGATCA--12255	411
HLF_GGACCTGAGCACGCCGT--12256	231
HLF_GGTGTATTGCGGTTTGC--12257	803
HLF_TATCTCCGTCATAGGGA--12258	199
HLF_TTCGGAGATGGGATGCC--12259	19
HMBS_AATCTTGTCCCCTGTGG--12260	247
HMBS_AGACAACAGCATCATGA--12261	424
HMBS_AGCTGTTGCCAGGATGA--12262	66
HMBS_ATGAGAGTGATTCGCGT--12263	515
HMBS_CATACAGACGGACAGTG--12264	228
HMBS_CTGGGCTGCTCTTCGCA--12265	148
HMBS_GCTCCGATGGTGAAGCC--12266	101
HMBS_GGCATGTTCAAGCTCCT--12267	212
HMBS_GTCCAGCTTCCGAAGCC--12268	1
HMBS_GTCTGGTAACGGCAATG--12269	139
HMG20B_AAACGCGGCTGGCCCAA--12270	37
HMG20B_AACCGGGCTGCGTCGTT--12271	68
HMG20B_AAGGCTCCGGGCCAGCA--12272	251
HMG20B_CGCACGTAGCCCGTGAC--12273	158
HMG20B_CGGAGCTTCGGCGCTTG--12274	29
HMG20B_GAGATCACCAAGATGCT--12275	153
HMG20B_GATCCGGGTGGCGCGTG--12276	104
HMG20B_GGCGAAACGCCCACGCT--12277	32
HMG20B_GTACATGAAGGAGCTGC--12278	492
HMG20B_GTGCACGGAGAAGATCC--12279	236
HMGA1_AGAGGAGGGCATCTCGC--12280	199
HMGA1_CAATGTCCCCACCACCA--12281	101
HMGA1_CCGGGACAGCGCTGGTA--12282	36
HMGA1_GAAAAGTGAGCCCCACG--12283	160
HMGA1_GAGCAGGCGGCACGCAT--12284	292
HMGA1_GAGTCCCGGGACAGCGC--12285	78
HMGA1_GCAGGGTGCGGCTAAGT--12286	111
HMGA1_GCTGTCCCGGGACTCAC--12287	167
HMGA1_GGTGTTGGCACTTCGCT--12288	390
HMGA1_GTCCCGGGACTCACCGG--12289	75
HMGA2_CCAGCGCCTCAGAAGAG--12290	486
HMGA2_CCCGGGTGGTCCTTCCC--12291	18
HMGA2_CCGTCCACTTCAGCCCA--12292	560
HMGA2_CTCTCCTAAGAGACCCA--12293	109
HMGA2_GCCGTCCACTTCAGCCC--12294	229
HMGA2_GGAGAAAAACGGCCAAG--12295	392
HMGA2_GGAGAGGGCTCACCGGT--12296	723
HMGA2_GGGCGGCAGGTTGTCCC--12297	744
HMGA2_TAATGAAGAGCCCGTGC--12298	132
HMGA2_TTGTCCCTGGGCTGAAG--12299	566
HMGB1_AGAAACTGGGAGAGATG--12300	0
HMGB1_AGTTGACTGAAGCATCT--12301	5
HMGB1_GATACTCAGAGCAGAAG--12302	226
HMGB1_GATCCTAAGAAGCCGAG--12303	160
HMGB1_GATGTTGCGAAGAAACT--12304	20
HMGB1_GCTGCATATCGAGCTAA--12305	260
HMGB1_GGCCTCTTGGGTGCATT--12306	33
HMGB1_TATCGCCCAAAAATCAA--12307	32
HMGB1_TATGGCAAAAGCGGACA--12308	131
HMGB1_TGATGTTGCGAAGAAAC--12309	183
HMGB2_ACCCCAATGCTCCTAAA--12310	97
HMGB2_ATCAAAAGTGAACACCC--12311	357
HMGB2_CAAAGCTCGCTATGACA--12312	193
HMGB2_CACGAAGAAGGCGTACG--12313	313
HMGB2_CAGTATCCCCAATGGAT--12314	489
HMGB2_GAATTCCGCGAAATTGA--12315	139
HMGB2_GAGACCCCAACAAGCCG--12316	149
HMGB2_GCTGCATATCGTGCCAA--12317	728
HMGB2_GGCCCTGGCAGGCCAAC--12318	485
HMGB2_GTCGAAGTTTGAAGATA--12319	316
HMOX1_CCACATAGATGTGGTAC--12320	41
HMOX1_CCTGAAGGAGGCCACCA--12321	526
HMOX1_CTGGGTGTGCACCTCCT--12322	21
HMOX1_CTGTGCGCCCCACCTCG--12323	244
HMOX1_GCCTCTGACAAATCCTG--12324	682
HMOX1_GCGGGGCCCGTACCAGA--12325	203
HMOX1_GGCCAGGTGACCCGAGA--12326	518
HMOX1_GGCCTCTGACAAATCCT--12327	329
HMOX1_GTAGCGGGTGTAGGCGT--12328	400
HMOX1_TTGCGGTGCAGCTCTTC--12329	99
HN1_AAATTGGATCCACCACC--12330	206
HN1_ACAGAACGACAGCGTTC--12331	475
HN1_ACAGGCGCAGCAGGCAC--12332	422
HN1_AGAAAATCAAGCTTCTT--12333	53
HN1_CAAGTCTAGTGGTGGCA--12334	272
HN1_CCAAGTCTAGTGGTGGC--12335	36
HN1_GACTCCCTTGAAGGTGG--12336	59
HN1_TCCGGAGCTTGCTTCAG--12337	119
HN1_TGTCCCAAAGATATTAG--12338	247
HN1_TTCTTCTGGATGGCACT--12339	383
HNF1A_ACTCGAGCAGGGCCGCC--12340	72
HNF1A_AGCTACCAACCAAGAAG--12341	391
HNF1A_AGTCTCCCCCAGCCCAT--12342	887
HNF1A_CAAAGAGGCACTGATCC--12343	604
HNF1A_CTGCTTGCGGACGTACC--12344	39
HNF1A_GACTCCCCCTTGTCCAG--12345	728
HNF1A_GGATGTTGTGCTGCTGC--12346	297
HNF1A_GGGCTCCGAGGACGAGA--12347	236
HNF1A_GTGGCGTGTGGCGAAGA--12348	403
HNF1A_TCCCAACACCTCAACAA--12349	265
HNF4A_ACCTTCGAGTGCTGATC--12350	744
HNF4A_CAGGTGCTCGCCAGCAT--12351	285
HNF4A_CATGTCGACGAGGGTTT--12352	106
HNF4A_CCGTTGATCCCGGAGAC--12353	200
HNF4A_CCTGTGTGCCATCTGCG--12354	161
HNF4A_CGTGAACGCGCCCCTCG--12355	46
HNF4A_GCGCATTGATGGAGGGC--12356	238
HNF4A_GTGCAGGTGTTGACGAT--12357	80
HNF4A_GTTGGTGCCTTCTGATG--12358	103
HNF4A_TGGTGGACAAAGACAAG--12359	110
HNRNPA0_ACGGGAGCGCTTGGTCT--12360	20
HNRNPA0_AGTGAGTCGGGCCTGCG--12361	282
HNRNPA0_CACGGCATGGGGCGAGG--12362	239
HNRNPA0_CTTGTCGGCAATAATCT--12363	70
HNRNPA0_GAGGATATCTACTCCGG--12364	371
HNRNPA0_GATTCAGGGCCATCGCG--12365	1250
HNRNPA0_GCGAGAAGTGCTCGATC--12366	180
HNRNPA0_GTTAAGAAGCTCTTTGT--12367	220
HNRNPA0_TGTAAGCTGTTCATCGG--12368	65
HNRNPA0_TTTCCAGAATCACGACG--12369	374
HNRNPA2B1_AAAAGATCAAGAGGATT--12370	40
HNRNPA2B1_AAACTGTTCCTTTGGAG--12371	275
HNRNPA2B1_AAATACCATACCATCAA--12372	155
HNRNPA2B1_AAGAAGCTGTTTGTTGG--12373	141
HNRNPA2B1_AGACCTCATTCAATTGA--12374	277
HNRNPA2B1_AGGAAGTTCAGAGTTCT--12375	143
HNRNPA2B1_GAACTACTACGAACAAT--12376	172
HNRNPA2B1_GATTACTTTGAGGAATA--12377	250
HNRNPA2B1_TGAGGTTGATGCTGCCA--12378	232
HNRNPA2B1_TTCCGTAAGCTCTTTAT--12379	41
HNRNPA3_AACTATGGCGGTGGTCC--12380	65
HNRNPA3_AACTTTGGAGGTGGTGG--12381	35
HNRNPA3_CGCCCCCAGCCCGACTC--12382	166
HNRNPA3_CGCGGAGGGAACTTTGG--12383	73
HNRNPA3_CGGCGACGGCCGGAGTC--12384	34
HNRNPA3_CGTGGTGGAAACTTTGG--12385	159
HNRNPA3_GAGGTAAAACCGCCGCC--12386	113
HNRNPA3_GGAGGGAACTTTGGAGG--12387	19
HNRNPA3_GGAGGTGGAGGATATGA--12388	10
HNRNPA3_GGTCGCGGAGGGAACTT--12389	84
HOMER3_AGCAACAACAAGCTGGC--12390	173
HOMER3_AGGGAGAAATCTCAGGA--12391	0
HOMER3_CATCAGCGCTCTGGCTG--12392	0
HOMER3_CCACTGCCCGAACTTCT--12393	155
HOMER3_CGAAACTGGATCCCAGC--12394	35
HOMER3_CTGACGAGAGGGCTCGG--12395	0
HOMER3_GACAGTGCTGTTGATGA--12396	221
HOMER3_GCCAATCTTCAGCACAC--12397	409
HOMER3_GCCCCACAGAGCGCGAG--12398	0
HOMER3_GGTGGCATCGTAGAAAT--12399	248
HOOK1_AGAGTCTGTTCAACATG--12400	310
HOOK1_AGCCTTGGAAGAACTTC--12401	300
HOOK1_CACAACCTAAAATAAGC--12402	98
HOOK1_CTTGGTTTAACGAATCT--12403	84
HOOK1_GACCTTCTTTACATTAC--12404	657
HOOK1_GCAAAGATGTGAAGAAT--12405	219
HOOK1_GTCAAACAGCTGACTAG--12406	61
HOOK1_GTTATTTGGTTTAAATC--12407	215
HOOK1_TCGCACAGGGGCAGCTT--12408	115
HOOK1_TGAAAAACTTGACCAGT--12409	74
HOXA11_AGTAGGAGTATGTCATT--12410	356
HOXA11_CACGTCGCCAGGCACGC--12411	131
HOXA11_CAGCTGCCTCTTTGAAG--12412	441
HOXA11_CCTCCTCCGACTACCCC--12413	184
HOXA11_GAACGGCGTCCTGCCAC--12414	237
HOXA11_GCACCCCCGCGGCAATC--12415	437
HOXA11_GGGAGGCTGGAGAAATC--12416	138
HOXA11_GTTAAGCTCGGCTACTG--12417	37
HOXA11_TCACTTCGCGCACGGGT--12418	0
HOXA11_TTGTACTTACTACGTCT--12419	272
HOXA13_ATTAAAAGAACTTGAAC--12420	54
HOXA13_CAACCTGATGGCGCACC--12421	337
HOXA13_CAACTTCTCGGTGGCGG--12422	234
HOXA13_CGGCGCAGAGCTCGTCG--12423	569
HOXA13_CTCAGAGAGATTCGTCG--12424	58
HOXA13_CTGCCGAAGTAGCCATA--12425	205
HOXA13_GCGCGTGCCTTATACCA--12426	760
HOXA13_TGCCAGCTCCTATAGGA--12427	338
HOXA13_TGCTCCTCCACCCCCGC--12428	40
HOXA13_TTTCTCTACGACAACGG--12429	163
HOXA9_ACTCTTTCTCCAGTTCC--12430	0
HOXA9_CAACCTCACCGAGAGGC--12431	0
HOXA9_CAACGCTGTACCCGCTG--12432	204
HOXA9_CCTGGGGGTGCACGTAG--12433	109
HOXA9_CTTCCAGTCCAAGGCGA--12434	135
HOXA9_GCCCAGGGCCCCAGTGG--12435	79
HOXA9_GCGCGCATGAAGCCAGT--12436	0
HOXA9_GGACCGCAGGTACGAGG--12437	0
HOXA9_GGGTCCCCGGCGCATAG--12438	745
HOXA9_GTGGAACCCAGTGCACG--12439	211
HOXC11_ATATCAACAAAGAGAAG--12440	83
HOXC11_ATTCCAGATCCGGGAAC--12441	85
HOXC11_CGCTTCTTGCGGGTGCG--12442	57
HOXC11_CGTCAGGTTCAGCATCC--12443	174
HOXC11_CTGACGAGAGGGGGCCT--12444	8
HOXC11_GAGACCTCCCGGACCGG--12445	107
HOXC11_GAGAGGGGCGCAGATTT--12446	291
HOXC11_GTCGGCCGCCGCATAGC--12447	13
HOXC11_TGCAACTGGGCAGATAG--12448	168
HOXC11_TTTAACTCGGTCAACCT--12449	70
HOXC13_ACGTACATAAGGCTCTC--12450	608
HOXC13_CAGGTCGCGGCAGTGGC--12451	73
HOXC13_CCCAGACCATCCATGCT--12452	175
HOXC13_CCGAGGTGAGCAGCTAC--12453	325
HOXC13_GCGCTGGACGAGGTGGG--12454	18
HOXC13_GCTAGAGAAGGAATACG--12455	625
HOXC13_GGTATTTATCGCCCGGG--12456	67
HOXC13_TAGTAGCTGCCCCCGAA--12457	160
HOXC13_TATAGACGGCGCCCTGA--12458	213
HOXC13_TGGTGGCGGAGATGCGC--12459	177
HOXD11_AACGACTTTGACGAGTG--12460	519
HOXD11_ACATGCTGGCTGCGCTC--12461	285
HOXD11_AGTAGGGGAAAGTCATC--12462	146
HOXD11_GAAGGCCACTTCGCGCA--12463	150
HOXD11_GACGTGCGGAGCCAGGT--12464	436
HOXD11_GCCGGACGTGCTCTTCA--12465	407
HOXD11_GCCTGGAGCGCGCCAAG--12466	550
HOXD11_GCTAGCGAAGTCAGACG--12467	166
HOXD11_GTACCAGATCCGCGAAC--12468	376
HOXD11_TGCTCAACCTCACTGAC--12469	237
HOXD13_AGAGACAAGTGACCATT--12470	601
HOXD13_CAAGCGGCGGCGTATCT--12471	262
HOXD13_CTCTTCCTCCTCCTCAT--12472	533
HOXD13_CTCTTCTGCCGTTGTAG--12473	97
HOXD13_GACAGTATCTTTGAGCT--12474	245
HOXD13_GACGGGCTGCGGGCAGA--12475	99
HOXD13_GCGCGGAGAGAAAGCCG--12476	263
HOXD13_GGCTACCACTTCGGCAA--12477	882
HOXD13_TGCGCTCAGAGGTCCCG--12478	151
HOXD13_TGTGGCTCTAAATCAGC--12479	208
HPCA_ACCATAGGGAAAGAAGT--12480	77
HPCA_ACTCTGTGTTCTCTCGC--12481	751
HPCA_AGTCGACCCCGGAAAAG--12482	224
HPCA_ATCGCTGTTGGTGTCAA--12483	186
HPCA_CGAAACCATCTTGTAAA--12484	491
HPCA_GAAAATCTTCCGCCAAA--12485	153
HPCA_GCAGACGCACGATGGAC--12486	254
HPCA_GCGGCCCGAGATGTTGC--12487	489
HPCA_GGAGGAGTTCATCCGCG--12488	491
HPCA_GTGCTCGGCAAACTTGG--12489	174
HPCAL4_ATGCGCATGAACCAGGA--12490	532
HPCAL4_CACTGAGTTCAGCGAGC--12491	275
HPCAL4_CGGCATCCTCAACCTGG--12492	181
HPCAL4_CTCGAAGCTGCCGCGGG--12493	101
HPCAL4_GGACGACCAGATTACAT--12494	1353
HPCAL4_GTACAAGGGCTTCCTGA--12495	77
HPCAL4_GTCCTCCAGCACCTCGG--12496	814
HPCAL4_GTGCTGCGCGAACTTGG--12497	165
HPCAL4_GTTCATCTGCGCCCTGT--12498	501
HPCAL4_TACGACCTGGACGGCGA--12499	215
HPGD_AAGCAAAATGGAGGTGA--12500	170
HPGD_ACAGTGTAAAGCTGCCC--12501	238
HPGD_CAGCAGCGCCTCTGCAA--12502	1152
HPGD_GATTGGAATCTTGAAGC--12503	104
HPGD_GCACGTGAACGGCAAAG--12504	346
HPGD_GCTAATCTTATGAACAG--12505	84
HPGD_GCTGTGTTAACAAAGCC--12506	51
HPGD_GGTCAGCCACATCGCAC--12507	121
HPGD_GTGACCGGCGCGGCTCA--12508	917
HPGD_TATTGTGCTTCAAAGCA--12509	89
HPSE_AATTAGGAAGTCTGTCT--12510	425
HPSE_ACGTCCTGTGCTTGCGC--12511	1022
HPSE_CTGGGTCCCCTCTCCCC--12512	0
HPSE_GACTACTGCTCTTCCAA--12513	692
HPSE_GCCAAGGTACGAAGCTT--12514	117
HPSE_GCGTACCTGAGGTTTGG--12515	187
HPSE_GTTGGAATGGCCCTACC--12516	243
HPSE_GTTGGCGTCAATGGTGA--12517	515
HPSE_TGATTGATTCAGTTACA--12518	189
HPSE_TTCTTAATAACGCATTT--12519	169
HPSE2_CACATCAAGTAGAATCA--12520	124
HPSE2_CATAACATCAGGGTGCT--12521	111
HPSE2_CATGGCCGGGCAGTAAA--12522	233
HPSE2_CCCGCCTTTCTGCGCTT--12523	370
HPSE2_CCCGGGGGCTCTCTACT--12524	61
HPSE2_CCGGGTTCCTCAGGTTC--12525	80
HPSE2_CCGTCCATCATTCATGA--12526	1258
HPSE2_GATAGTAATCCGGGCCC--12527	10
HPSE2_GGAGTTGCTGGAGGGCA--12528	89
HPSE2_TCTCCTGTCTCCAGCCT--12529	14
HRAS_ACTCTTGCCCACACCGC--12530	207
HRAS_ATATAAGCTGGTGGTGG--12531	148
HRAS_CACGCACTGTGGAATCT--12532	433
HRAS_GACATCCTGGATACCGC--12533	666
HRAS_GACCACCTGCTTCCGGT--12534	515
HRAS_GATGTCCTCAAAAGACT--12535	63
HRAS_GTTCTGGATCAGCTGGA--12536	471
HRAS_TACATGCGCACCGGGGA--12537	114
HRAS_TGATGGCAAACACACAC--12538	369
HRAS_TTCCCCACCAGCACCAT--12539	172
HRASLS_AGAGCCTCGTGCCGGCT--12540	77
HRASLS_AGAGTTTGTAATTGGAC--12541	58
HRASLS_ATCGAAGTGTTCCGTCC--12542	775
HRASLS_ATTCAGCAGTAAGGCCC--12543	164
HRASLS_ATTTCTTCCACAGGGAG--12544	208
HRASLS_CCGGGACCGTTTCAGCG--12545	252
HRASLS_GCGCTTGTAAAGGACGC--12546	670
HRASLS_GGTACTTATCGCTCGGT--12547	739
HRASLS_GTGACATTGCTTCGCTA--12548	175
HRASLS_TTCAGTTTGAACTACCC--12549	87
HRK_ACCAGCGCACCATGTGG--12550	384
HRK_CAGCCAAGGCCAGTAGG--12551	59
HRK_CCGCCTGCCGAGCAGCC--12552	18
HRK_CCTGGCTGCTCGGCAGG--12553	222
HRK_GCACAGCCAAGGCCAGT--12554	44
HRK_GCCTAGCGCCTTGAGCC--12555	13
HRK_GCGCGCTCCCCACCTAC--12556	501
HRK_TAGCGCCTTGAGCCGGG--12557	98
HRK_TAGGTGGGGAGCGCGCC--12558	12
HRK_TGCACCAGCGCACCATG--12559	287
HRNR_ACGCCTTGTAGGAGTTT--12560	542
HRNR_ACTTCCTCTGACGTTTC--12561	772
HRNR_AGACCATAACAAGAAAG--12562	609
HRNR_AGAGCTGAAAGAACTTC--12563	474
HRNR_ATCATACTCCCCATGCT--12564	121
HRNR_ATGATATCCACAGTATC--12565	252
HRNR_ATTACTGCCAAGTTTCA--12566	101
HRNR_GATATGGATTCAGTCCC--12567	419
HRNR_GCTCGTAATAAAATCAT--12568	339
HRNR_GTATGATACGTTGAACA--12569	297
HS3ST5_ATACAGGAGACTCCCAA--12570	797
HS3ST5_CCCCATTGAAGGTCGAC--12571	253
HS3ST5_CTGCACGAGTTCCGGAA--12572	349
HS3ST5_GGAATTCAGCCTGAGTG--12573	125
HS3ST5_GGAGACTCCCAACGGCA--12574	296
HS3ST5_GTTCAGCATTTCAAGCA--12575	834
HS3ST5_TATCTAGTCGCCAGAGT--12576	447
HS3ST5_TATTCAAACAGCAGGCG--12577	65
HS3ST5_TGAGGAAAGGAGGCACA--12578	87
HS3ST5_TGGGAAGCCTTGCCGTT--12579	34
HS6ST1_ACTTCTTCTCGTAGTGG--12580	195
HS6ST1_AGTGGGGGTCGGGTGTG--12581	2
HS6ST1_GAAGAAGTACTACTTCC--12582	116
HS6ST1_GCAGTACAATAGCACGC--12583	427
HS6ST1_GCTGGTGGTGGCGGGCT--12584	3
HS6ST1_GCTGTACGACTACGCCA--12585	221
HS6ST1_GGCAGCTCCTCAGGCGT--12586	107
HS6ST1_GGTAGCGCTGCTGGAAG--12587	236
HS6ST1_GTACTTCTTCTCGTAGT--12588	133
HS6ST1_TCGTTGCATATGTGTGA--12589	436
HS6ST3_AAGCGCGGCACGAATCG--12590	933
HS6ST3_ATCCTCAATGCGTTGGC--12591	324
HS6ST3_ATGAAAGGTTCAACAAG--12592	266
HS6ST3_ATTGTTAGCCAGGTTGT--12593	27
HS6ST3_CAGGTAGGCAGCTCATC--12594	226
HS6ST3_CGCTCCCACTCCTCCGG--12595	265
HS6ST3_CTCAGGTAACGTGACAC--12596	30
HS6ST3_CTCCCCGAAGTTGGTGC--12597	358
HS6ST3_GCTCACTCTCCTCTTCG--12598	650
HS6ST3_GTCTGGGGTCAGCTTGC--12599	215
HSD11B1_AACAAATTGCTCTGCGA--12600	6
HSD11B1_AAGAAAGTGATTGTCAC--12601	378
HSD11B1_AGAGATGGCTTATCATC--12602	558
HSD11B1_ATGAAGAGCCCCAGAAT--12603	309
HSD11B1_CAACTTCCTCAGTTACG--12604	136
HSD11B1_CTGCTTCAGCATGGGCA--12605	589
HSD11B1_CTTCTCCTCCATCAGAA--12606	490
HSD11B1_GAATAGGCAGCAACCAT--12607	206
HSD11B1_TCAGCACACTACATTGC--12608	144
HSD11B1_TCCCACTGCCTGGAGCT--12609	51
HSD17B1_CAAGCAAGTCTTTCGCG--12610	183
HSD17B1_CATCACCGGCTGTTCCT--12611	219
HSD17B1_CCAGACATGAAGAGGCG--12612	133
HSD17B1_CGCCGTGGCCTCTGTGC--12613	273
HSD17B1_CGTGACTGAGGGCCGCG--12614	179
HSD17B1_CTGGGCCGCACTCGATC--12615	339
HSD17B1_GACGTACGGCCAAGTGC--12616	469
HSD17B1_GCACTTGGCCGTACGTC--12617	316
HSD17B1_TCTCCAGGGATCCCGGA--12618	252
HSD17B1_TTGGTGACCGGGAGCGT--12619	21
HSD17B2_AAAAGATGCTTACAGCA--12620	196
HSD17B2_AATACAAGAAGAGCTCA--12621	58
HSD17B2_CACAGCATGGATCTGCC--12622	117
HSD17B2_CCACAGGTAACAATTCT--12623	330
HSD17B2_CTGTGATCAACAATGCT--12624	414
HSD17B2_CTTCTTTGGAACTGTGG--12625	397
HSD17B2_GCTTCGTGATGTCCATT--12626	1346
HSD17B2_GGCTTCACGGTATTTGC--12627	706
HSD17B2_TCCCCACAGTACTATGT--12628	563
HSD17B2_TGACTACAAACAATGCA--12629	601
HSD17B3_ATCACTGGAGCAGGCGA--12630	932
HSD17B3_ATCTCACGCACTTCGCC--12631	601
HSD17B3_CAGTTCTTCATCCTCAC--12632	206
HSD17B3_CCATTTCCTGAACGCAC--12633	245
HSD17B3_GACGCTGGAAAAACTAG--12634	113
HSD17B3_GAGTACATGGAGTAGAG--12635	240
HSD17B3_GGATAGCCCTGTTTCCT--12636	138
HSD17B3_GTTCAGTAAAACACATC--12637	99
HSD17B3_TCTTTCTTGCGGTCAAT--12638	420
HSD17B3_TGATGTTACAATGGATG--12639	413
HSD17B4_AAATCTATGATGGGTGG--12640	319
HSD17B4_AATTCTCTTGCAATTGA--12641	66
HSD17B4_ACCTATGATAACTCCGA--12642	241
HSD17B4_CAGCACTATAATTGGCC--12643	36
HSD17B4_CCACATACTCTGGCTTC--12644	92
HSD17B4_CTCCTAATGCGGGATCA--12645	181
HSD17B4_GGGGACTTCAAAGGAGT--12646	100
HSD17B4_TAAGCATAAGAAAATGG--12647	64
HSD17B4_TTAGCCTTGACTGCCTC--12648	153
HSD17B4_TTGTCACGAGAGTTGTG--12649	88
HSD3B1_CATCCGCCTCTTGGTGA--12650	794
HSD3B1_CTGTGTGGGTATGGAGC--12651	26
HSD3B1_CTTCTTCATGGCCATTC--12652	71
HSD3B1_GAAGGAGATCAGGGTCT--12653	0
HSD3B1_GACCGAGACGTCCTGGC--12654	47
HSD3B1_GGACACAGGCCTCTAAC--12655	383
HSD3B1_GTAAGGCACAAGTGTAC--12656	38
HSD3B1_GTCTTGGACAAGGCCTT--12657	27
HSD3B1_TACTGGCGGCTAACGGG--12658	99
HSD3B1_TGATGACCGAGACGTCC--12659	258
HSD3B2_AATTGACCTCGGACACT--12660	584
HSD3B2_ACCCACATATATCTATG--12661	497
HSD3B2_ACTTGAAGGAGACATTC--12662	120
HSD3B2_CACACTGGCTTGGACAC--12663	216
HSD3B2_CCTTCTCTTCCACCAAC--12664	207
HSD3B2_CTGTACGGGTATGGAGT--12665	214
HSD3B2_CTTCTTCGTGGCCGTTC--12666	30
HSD3B2_GACCGAGACGTCCTGGC--12667	47
HSD3B2_GATCGTCCGCCTGTTGG--12668	187
HSD3B2_TCAGCTTGGTCCTGTTC--12669	59
HSP90AA1_ATGATGAGCAGTACGCT--12670	171
HSP90AA1_CAGGGAATGCAGAGACG--12671	185
HSP90AA1_CGGGTATTCAGCACTCT--12672	196
HSP90AA1_CTGTCAAGCTTTCATAC--12673	765
HSP90AA1_GGCGAGGAGGCTTCAGA--12674	611
HSP90AA1_TAACTGGTACCAAGAAA--12675	80
HSP90AA1_TCCCCGCCCGAACACGG--12676	260
HSP90AA1_TCCCGAAGGGAGGGCCC--12677	28
HSP90AA1_TCTGAAGGCCAGTGACG--12678	201
HSP90AA1_TGAGACGTTCGCCTTTC--12679	84
HSP90AB1_CCTTCGAAGTTGGACAG--12680	104
HSP90AB1_GAGCCTCACTAATGACT--12681	758
HSP90AB1_GAGCGAGTGCGGAAACG--12682	179
HSP90AB1_GCTATTTATTCCTCGTC--12683	104
HSP90AB1_GCTCAGACAGGCGGCGG--12684	110
HSP90AB1_GTCAGCACGCACAGTGA--12685	339
HSP90AB1_TATCATACCTCCCAGTC--12686	44
HSP90AB1_TCAGGGTACGTTCCTGA--12687	70
HSP90AB1_TGATGAGGGACATGAGT--12688	117
HSP90AB1_TGGTACTAAAGCATTCA--12689	80
HSP90B1_AAAGTAGAGAAGGATCA--12690	60
HSP90B1_AGATGTCCTTGCCCGTT--12691	216
HSP90B1_CTTCCTTGTAGCAGATA--12692	436
HSP90B1_GAAGCTATTCAGTTGGA--12693	246
HSP90B1_GAGGCCCAGCACCCACA--12694	65
HSP90B1_GATGAAGTTGATGTGGA--12695	469
HSP90B1_GTACCATAGCCAAATCT--12696	237
HSP90B1_GTTAACTTCGGCTTGGA--12697	121
HSP90B1_TAGAGAAGGATCAAGGA--12698	0
HSP90B1_TGTCTGTGACATGCAGC--12699	502
HSPA1A_AGGCCCCACCATTGAGG--12700	26
HSPA1A_CATCTTTGACCTGGGCG--12701	27
HSPA1A_GCTGGACAAGTGTCAAG--12702	352
HSPA1A_GGACAAGAAGAAGGTGC--12703	386
HSPA1A_GTCAGGCCCCACCATTG--12704	24
HSPA1B_CAAGTTCGGCGACCCGG--12705	165
HSPA1B_CCGCTTCGCGTCAAACA--12706	214
HSPA1B_CGGGGCTCAACGTGCTG--12707	78
HSPA1B_GATGAAGGAGATCGCCG--12708	399
HSPA1B_GCCAAAGCCGCGGCGAT--12709	133
HSPA1B_GGACAAGAAGAAGGTTC--12710	447
HSPA1B_GGCGGCTTCGGGGCTCA--12711	556
HSPA1B_GTCAGGCCCTACCATTG--12712	72
HSPA1B_TCGTTGATCACCTGGAA--12713	313
HSPA1B_TTGGAACACCCCCACGC--12714	8
HSPA2_ACACTGGCCGTTCCGGG--12715	110
HSPA2_CACATTGAGCCCCGTGA--12716	70
HSPA2_CCACCTATTCGTGCGTC--12717	457
HSPA2_CCTCTTGGCGTCGAAGA--12718	191
HSPA2_CGCAGCCCTTCTTGTCC--12719	240
HSPA2_CGCGGTCATAACGGTCC--12720	109
HSPA2_GGTCCTCACGAAGATGA--12721	545
HSPA2_GGTCGATGCCGATAGCC--12722	18
HSPA2_GTCGCCGATGAGGCGCT--12723	145
HSPA2_TACTCTACTTGCACTTT--12724	125
HSPA4_AAACTTGATAAGCAGAG--12725	739
HSPA4_ACAACACAGTCAACTAC--12726	413
HSPA4_CAGAGAATGCTCGGCCA--12727	88
HSPA4_CCTAAGAATCGTTCAAT--12728	456
HSPA4_GAGCTGCTACGTCGCTG--12729	907
HSPA4_GATGCAACACAGATTGC--12730	470
HSPA4_GTGGTGGGCATAGACCT--12731	115
HSPA4_TAATAATGCACGGATTT--12732	64
HSPA4_TCTCGATGCCGCCGGCG--12733	24
HSPA4_TTGCCTACAGGATTAAC--12734	187
HSPA8_CCTTTACGGACACTGAA--12735	103
HSPA8_CGAGCGTGCCATGACAA--12736	735
HSPA8_CTGGGTGCTGGAAGAGA--12737	171
HSPA8_GAAACATTGGCCCTTTA--12738	210
HSPA8_GACACTGAACGGTTGAT--12739	337
HSPA8_GACATTGAGTATACCAT--12740	440
HSPA8_GAGGTCAAGTCTACAGC--12741	306
HSPA8_TAAGCGCAAGCATAAGA--12742	101
HSPA8_TGGTATTACGCTTGATG--12743	457
HSPA8_TTCTTCAAATCGGGCAC--12744	89
HSPB1_AGCGCGCGGCTGTAGGC--12745	735
HSPB1_AGGAGGAAACTTGGGTG--12746	85
HSPB1_CACTCCTCCGGCAGCCG--12747	469
HSPB1_CATCGAGAGCCCCGCAG--12748	357
HSPB1_CCCTTCTCGCTCCTGCG--12749	247
HSPB1_CCGGCAACTCAGCAGCG--12750	150
HSPB1_GACCGTCAGCTCGTCCG--12751	1367
HSPB1_GGAGATCCGGCACACTG--12752	2493
HSPB1_TATGCGGGTACCAGTCG--12753	488
HSPB1_TTTCAACCGCACGCCCC--12754	87
HSPBAP1_CACAGGAGTGGTCGCCT--12755	36
HSPBAP1_CAGATACGATTCAGAAT--12756	338
HSPBAP1_CAGATGACAGGGTGTGT--12757	195
HSPBAP1_CATGTCTTTGAGCTTTC--12758	409
HSPBAP1_GACCAGTCTAGTATTTC--12759	211
HSPBAP1_GCATTCCAGTGTCGTGC--12760	283
HSPBAP1_GGATTCTAGTTGGATAA--12761	495
HSPBAP1_TAATGCCACCAGTGTCT--12762	109
HSPBAP1_TGAAATGGTCTGACTTC--12763	117
HSPBAP1_TGGTCATAATCTCTAAA--12764	113
HTATIP2_AATCTCGCCCAGGTGAA--12765	763
HTATIP2_ACTTCAGCACATAATCT--12766	1104
HTATIP2_AGCCCTGTCGAAGCTTC--12767	90
HTATIP2_ATCGTTACTCTGTATTT--12768	412
HTATIP2_GCCAATGAGCGTGACTT--12769	534
HTATIP2_GCTCTTAAAGGAAATCC--12770	18
HTATIP2_GGCGCCAGCGGAGAAAC--12771	516
HTATIP2_GGTCCTCACGACGCAGC--12772	481
HTATIP2_GGTGGACTTTGAAAAGT--12773	131
HTATIP2_TACGCCTCTGCCTTTCA--12774	624
HTATSF1_AATCAAGGAAATCTTAA--12775	94
HTATSF1_ACATATCAGGCCAATTA--12776	30
HTATSF1_ACTTGCATTAAAACTTT--12777	138
HTATSF1_CGAATGCAAGAATTGTA--12778	161
HTATSF1_CTACAAATTACATGTTG--12779	46
HTATSF1_GCGGCACCAACTTGGAT--12780	91
HTATSF1_GGCATCAGTGGGTTCCG--12781	295
HTATSF1_GGGTTCTCCGCCGGCAT--12782	527
HTATSF1_TCCAGGTCCCACTCGTA--12783	237
HTATSF1_TTGAAGATGTCCATGCT--12784	113
HUS1_ATTGAAGCAAACCTAGA--12785	122
HUS1_CTCCTACAGTTTCTTGC--12786	114
HUS1_GACAAGCTGGCTAATGG--12787	35
HUS1_GAGCATGTGGTGTGAGC--12788	188
HUS1_GCGGAGGGTGCAGGTTT--12789	97
HUS1_GCTCCACGGAGACCGTG--12790	260
HUS1_GGCCCCGTCCACGATCT--12791	418
HUS1_TCCTTCCACAATTTCCT--12792	359
HUS1_TGTCATGGGTCACAATG--12793	856
HUS1_TTATTTAGAGCTAACAT--12794	163
HUS1B_CCCCTCCCTCACGGTGG--12795	3
HUS1B_CCTGTGCTTCGGCCCCG--12796	178
HUS1B_GACCCTGAGTATAGAGA--12797	687
HUS1B_GCACCACGCTGCGAGCG--12798	47
HUS1B_GCGGATGCTCGCGTCGG--12799	512
HUS1B_TCAGCGGCACCGTCGCG--12800	83
HUS1B_TCCCGCCACACTCTCCT--12801	410
HUS1B_TCTCGATGAGATCCACC--12802	123
HUS1B_TGGTGCGAGGTGCGGCA--12803	162
HUS1B_TTTCGCGCCAAGATCAC--12804	136
HUWE1_ATCAAAACATGGAACAT--12805	74
HUWE1_CATCGTAGCTGGCCAGA--12806	142
HUWE1_CCAGTATTCCATCGAAG--12807	63
HUWE1_CGAGTTATATCACTGGG--12808	64
HUWE1_GGATGCTCGTATGTGAT--12809	291
HUWE1_GTGTAGTATTGGGTCTC--12810	81
HUWE1_GTTTCTTGGCGATGAAC--12811	48
HUWE1_TAGCCGAGTTAGCAGCG--12812	191
HUWE1_TATGGATGCTTCTACCC--12813	76
HUWE1_TGTAGTGTAGTTGCACT--12814	182
HYI_ACAGGCGGCCTTCCGAG--12815	158
HYI_ACCTGACAGGAAACATC--12816	218
HYI_CAGCCCCGCTTCTCGCG--12817	230
HYI_CCTGAGGCATGCAGCTG--12818	236
HYI_CTGGGGGTCAGTGATGC--12819	19
HYI_GCTGGCCGAGTACCCCA--12820	242
HYI_GGACCTCGTGGGACTGC--12821	75
HYI_GGGCTTCGAGGCCGTCG--12822	735
HYI_GTACGCGGAGACGCCTG--12823	130
HYI_TCTCCGCCAATCTGTCC--12824	160
ICAM1_AGGGGGACACAGATGTC--12825	13
ICAM1_CAGGAGTGCGGGCAGCG--12826	130
ICAM1_CAGGTCCACCTGGCACT--12827	137
ICAM1_CTCTATGCCCAACAACT--12828	140
ICAM1_CTGTTGACTGCCCATCA--12829	212
ICAM1_GACGTGTGCAGTAATAC--12830	86
ICAM1_GCCTGGGAACAACCGGA--12831	91
ICAM1_GCTGCATGTCACCAGCA--12832	325
ICAM1_GGTGCCCTCGTCCTCTG--12833	850
ICAM1_TTGCCATAGGTGACTGT--12834	450
ICAM3_ATGAGAAAGGGGCTCCG--12835	167
ICAM3_CACGTTGCTGAGATTGA--12836	200
ICAM3_CCAGCTCCACACGCTCC--12837	105
ICAM3_CGACAGTCATGAACCAC--12838	295
ICAM3_CTCTGAGAAAATCGCCT--12839	93
ICAM3_GATTCTACCTTTCCCAC--12840	1183
ICAM3_GCTACCGAGAGTGACGA--12841	313
ICAM3_GGCCCTGGGCCACAACA--12842	260
ICAM3_GTACACGGTGATGTTAG--12843	386
ICAM3_GTGGACTGCACCCTAGA--12844	187
ICAM5_AGAGGCCGAAGAGCCCC--12845	307
ICAM5_ATCCGCCGCAGCTTCGC--12846	781
ICAM5_CACCAACTGCCCTCGGC--12847	245
ICAM5_CGCGCGGCGCACACTAC--12848	225
ICAM5_CTCGCCCACCGGCTGCC--12849	443
ICAM5_GAGGCTCGCACGGGGCC--12850	0
ICAM5_GGCGCGACACGAGAAAT--12851	957
ICAM5_GGCGCTACTCGGCCTCT--12852	412
ICAM5_GGTACTGGCTCGGAGGG--12853	74
ICAM5_GTTGGCGCGGCAGCTGG--12854	117
ID1_AACTCGGAATCCGAAGT--12855	968
ID1_CCGTTGAGGGTGCTGAG--12856	400
ID1_CCTTCAGCGCGCAGCTG--12857	146
ID1_CGTCCAGCAGGGCAGGC--12858	97
ID1_CTCACCTTGCGGTTCTG--12859	379
ID1_CTGCTCTACGACATGAA--12860	143
ID1_GCCGGCAAGACAGCGAG--12861	1396
ID1_GCCTTCAGCGCGCAGCT--12862	954
ID1_TCTGTCTGAGCAGAGCG--12863	86
ID1_TGTAGTCGATGACGTGC--12864	128
ID2_AGTCCAGGGCGATCTGC--12865	146
ID2_CATCGGGTCGTCCACAG--12866	500
ID2_CCAGGCTGTGGTCCGAC--12867	62
ID2_CTCACCTTCTTGTTCTG--12868	533
ID2_CTGTCGGACCACAGCCT--12869	6
ID2_GACAGCAAAGCACTGTG--12870	642
ID2_GGTGGTCAGCGGCGTCC--12871	13
ID2_GTCCCGTGAGGTCCGTT--12872	490
ID2_TCATCGGGTCGTCCACA--12873	1094
ID2_TTGTATAGCAGGCTCAT--12874	292
ID4_AAGGCGCCGTCGGGCTG--12875	77
ID4_ACTGCTATAGCCGCCTG--12876	74
ID4_CGTTATCGACTACATCC--12877	273
ID4_CTGACTTTCTTGTTGGG--12878	21
ID4_CTGCTTGTTCACCGCGC--12879	401
ID4_GAGCACGGCCACAGCCT--12880	11
ID4_GCACAGCGCCGGCTCGT--12881	495
ID4_GGCAGCGCGCTGTAAGG--12882	625
ID4_GGCGCGGTGAACAAGCA--12883	1090
ID4_GGCGCTGGAGACGCACC--12884	175
IDH1_AAATATTCTGGGTGGCA--12885	429
IDH1_AAATGACACGAATCATT--12886	968
IDH1_AGATCCAATTCCACGTA--12887	209
IDH1_ATAAAGAAGCATAATGT--12888	109
IDH1_GCTCATCGACGACATGG--12889	674
IDH1_GGTGACTTGGTCGTTGG--12890	925
IDH1_GTAAAACCTATCATCAT--12891	270
IDH1_GTACATGCGGTAGTGAC--12892	500
IDH1_TCCAAAAAAATCAGTGG--12893	126
IDH1_TCCGTCACTTGGTGTGT--12894	399
IDH2_AGATGACCCGTATTATC--12895	494
IDH2_AGCCTCAGGCTCGCGGC--12896	199
IDH2_CACGACCCGCAGGTAGC--12897	33
IDH2_CGAGGTGGGGGCTGTCA--12898	70
IDH2_CGGCCATTTCTTCTGGA--12899	317
IDH2_GGCCGGCACTTTCAAAA--12900	561
IDH2_GTCTGCCACAAAGTCTG--12901	702
IDH2_GTGCGCAAAACCTGAGA--12902	63
IDH2_GTGTACAACTTCCCCGC--12903	75
IDH2_TTCCGGATAGTTCCATT--12904	370
IDI1_CAATCCAGCCGAGCTTG--12905	110
IDI1_CAGACTGTGCTCAAAGC--12906	243
IDI1_CAGGTGACAATTCTTCT--12907	134
IDI1_CCTGTTGCTTGTCGAGG--12908	772
IDI1_CTATTGTTATGTGTCAA--12909	316
IDI1_CTGGTTACCTCTTCCAA--12910	184
IDI1_GAACCTGTTGCTTGTCG--12911	146
IDI1_GCGCTGGCGCGAGCGAT--12912	551
IDI1_GGACCGGCGGTTGTCTG--12913	750
IDI1_GGATACACATCTCTGCC--12914	479
IDI2_AAACAAGACAACGCTGA--12915	119
IDI2_AAACGTCACTCTGAACC--12916	189
IDI2_AGAGGTTTCTGTACCGG--12917	96
IDI2_ATGAACACAATGTCCTC--12918	234
IDI2_CTGGGTTGTATAATGGG--12919	117
IDI2_GCAATTCCTCTTGGTGT--12920	665
IDI2_GCGTCAGTTGCAGCGCT--12921	1361
IDI2_TATCAGGATTCGATTCT--12922	216
IDI2_TGACATAAATCTTGACT--12923	185
IDI2_TGCCATCGGAGTGAGGA--12924	350
IDO1_ACGGTCTGGTGTATGAA--12925	1026
IDO1_ACTGTGTCTTGGCAAAC--12926	462
IDO1_AGGCAGTTCCAGTTTCT--12927	285
IDO1_CAAGGCGCTGTGACTTG--12928	146
IDO1_CAGTAAAGGATTCTTCC--12929	332
IDO1_CCATATTGATGAAGAAG--12930	153
IDO1_CCTGATCTCATAGAGTC--12931	352
IDO1_CTCTTTACTGATTGTCC--12932	160
IDO1_GCCCCACACATATGCCA--12933	69
IDO1_GGAACAGCAATATTTCT--12934	472
IDO2_ACTTGGTGCTGACGAAC--12935	1197
IDO2_AGCAGTGCCATTGTCTT--12936	161
IDO2_AGTTCCTGAAGGGTCAC--12937	38
IDO2_ATGAGATGATGGTCTCC--12938	175
IDO2_CATCTGTCCTAAGGTTT--12939	130
IDO2_GAAGTCTCCAGGAACTT--12940	40
IDO2_GGGCAAGATTCCTTGGC--12941	35
IDO2_GGTTATGTCTGGCAGGA--12942	636
IDO2_TGAGCATCAATCAATTG--12943	554
IDO2_TTGGCAATTTCCATCCA--12944	62
IDUA_AGGCATCGTAGTAGTTC--12945	276
IDUA_CACCAGGTGCGGGGCCT--12946	94
IDUA_GCAGGTGTTTGAGTGGA--12947	406
IDUA_GCTCAGGCCCCGTCCAG--12948	80
IDUA_GGCCCCTGCGGCGCTTC--12949	142
IDUA_GGTACCAACTTCTTCAC--12950	278
IDUA_GTCAGTGAAGTGGCCCG--12951	257
IDUA_TCAAAGTCGTGGTGGTC--12952	297
IDUA_TCGCGGTGGGGTGTGGA--12953	215
IDUA_TGGCGCATGTTTCCAAG--12954	690
IER3_AGGCGGCCGGGTGTTGC--12955	406
IER3_CACCCTCTTCAGCCATC--12956	379
IER3_CCGAAGTGGGCATTCGC--12957	154
IER3_CTTTCGGTGCCCGCGAG--12958	28
IER3_GACCATGACCATCCTGC--12959	1108
IER3_GCGCCAGCTGCCAGTCG--12960	147
IER3_GTCCCGGGATGGTGGAG--12961	239
IER3_TCAGATTAAAGGGCTCG--12962	122
IER3_TCGAAGGTGAAGATCTC--12963	89
IER3_TTAGGGGCGTCCTCTGG--12964	68
IER5L_CAGGCTCTGGGCGTCCA--12965	290
IER5L_CCAGCACCTAGCGTACG--12966	425
IER5L_CTGGCGCCGGTAGAGCT--12967	64
IER5L_CTGGTGCAGCTGGTGCC--12968	32
IER5L_CTTGATGCCGCCGCGCT--12969	51
IER5L_GCCAGCGCGGCCGACTT--12970	76
IER5L_GCTCCAAGGGCTGCCCG--12971	145
IER5L_GCTGCTGGAGGTGCAGC--12972	67
IER5L_GGAGCACGTAGGACACC--12973	280
IER5L_GGGTAGGGTATGCGCCC--12974	106
IFI16_AACAGTGGCCAAATGTC--12975	279
IFI16_AACATTGTTCTACTAAA--12976	688
IFI16_AATGAGGTCTTGGGAGA--12977	141
IFI16_ACAGTGCTGCTTGTGGA--12978	1182
IFI16_ATGGAAGAAAAGTTCCG--12979	100
IFI16_CAGCCCTATCAAGAAAG--12980	903
IFI16_GACACCTTACTCCCTTT--12981	139
IFI16_GGGGTCTCATATTCAAA--12982	674
IFI16_GTACCTTCACTATCACT--12983	228
IFI16_TTGAAGGAGAAATTCAA--12984	221
IFI6_AAAGTGCTCGGAGAGCT--12985	89
IFI6_ACCTTCATGGCCGTCGG--12986	875
IFI6_CCCGCGCTGGGCTTCAC--12987	73
IFI6_CGAGGCAGCCACCGAGT--12988	81
IFI6_CGGCTCCGGGTTCTGGA--12989	659
IFI6_CGTGGCCACTAGCCCCC--12990	56
IFI6_CTGCTCTTCACTTGCAG--12991	213
IFI6_GGCAGCAGCGTCGTCAT--12992	412
IFI6_GTATCTCGATAGTGAGG--12993	246
IFI6_GTCTGCGATCCTGAATG--12994	584
IFNA2_AAGTCAAGCTGCTCTGT--12995	65
IFNA2_AGAAAGTTTAAGAAGTA--12996	0
IFNA2_AGAGACTCCCCTGATGA--12997	613
IFNA2_ATGTCTGTCCTTCAAGC--12998	264
IFNA2_CTTGACCTTTGCTTTAC--12999	461
IFNA2_GAAGCCTGTGTGATACA--13000	1044
IFNA2_GGATGGTTTCAGCCTTT--13001	199
IFNA2_GTAGAATTTGTCTAGGA--13002	315
IFNA2_TTCTCCTCATCTGTGCC--13003	113
IFNA2_TTTCCCCAGGAGGAGTT--13004	544
IFNAR1_AATTGGATAAAATTGTC--13005	41
IFNAR1_ACAACTTTATCCTGAGG--13006	288
IFNAR1_ATCTGGAAAAACTCTTC--13007	35
IFNAR1_ATGCTTGTACGCGGAGA--13008	346
IFNAR1_CAAAAGATAGTGTTATG--13009	347
IFNAR1_CAGCACTACTTACGTCA--13010	222
IFNAR1_CTAGGGTCGTCGCGCCC--13011	251
IFNAR1_GGAGCGATGAGTCTGTC--13012	1611
IFNAR1_TCTAAATGTACTTCTGG--13013	93
IFNAR1_TGAAGAAAAGTTGCATT--13014	229
IFNB1_AATTGCTGCTTCTTTGT--13015	295
IFNB1_ACAACAGGAGAGCAATT--13016	204
IFNB1_ACCTGAAAAGATATTAT--13017	197
IFNB1_AGTCCTGGAAGAAAAAC--13018	141
IFNB1_ATTCATCTAGCACTGGC--13019	851
IFNB1_CTCCTGTGGCAATTGAA--13020	190
IFNB1_CTGGAGCATCTCATAGA--13021	346
IFNB1_GATTTCCACTCTGACTA--13022	401
IFNB1_TAGTGGAGAAGCACAAC--13023	311
IFNB1_TATTGTTGAGAACCTCC--13024	613
IFNG_ACAGTTCAGCCATCACT--13025	96
IFNG_AGGTCATTCAGATGTAG--13026	201
IFNG_AGTAAAAGGAGACAATT--13027	218
IFNG_AGTCAGATGCTGTTTCG--13028	882
IFNG_ATATACAAGTTATATCT--13029	100
IFNG_CATGTATTGCTTTGCGT--13030	351
IFNG_CGCCAGCAGCTAAAACA--13031	323
IFNG_GAGTGTGGAGACCATCA--13032	543
IFNG_TCGCCAGCAGCTAAAAC--13033	681
IFNG_TGGTCTCCACACTCTTT--13034	56
IFNW1_ACCAGCTATAGCCCTGT--13035	329
IFNW1_AGAAGGAGAATCTGCTG--13036	435
IFNW1_AGTAAAGATAGAGACCT--13037	259
IFNW1_CAGTGTGGAGTTGGTCT--13038	68
IFNW1_CTGCCAGTAGAGGGAAC--13039	986
IFNW1_GAGGACAGACATGACAT--13040	1292
IFNW1_GATCTGCCTCAGAACCA--13041	129
IFNW1_GCCCTGCACTGACCTTG--13042	326
IFNW1_GGTAGACACGGATTCCC--13043	417
IFNW1_TGCTTCTGCACCAAATG--13044	150
IFT43_AATGGATCAGATTATGG--13045	874
IFT43_AGCTCGGCGACCCATCT--13046	647
IFT43_CCTCCCTGTCGGCAGCG--13047	78
IFT43_GCCGAGAATCACCTCAA--13048	880
IFT43_GCGCGAGCACTTTGGTG--13049	832
IFT43_GGAGCTTCGCTACAGCT--13050	249
IFT43_GGATCTGGAGGAAGTAC--13051	1001
IFT43_GGCAGGTGATTCCGTGA--13052	784
IFT43_TCATCACCCGCTTTATC--13053	221
IFT43_TTTGCTCGACTTGGACG--13054	560
IFT57_ACGTCGGGTTTGGAAGA--13055	525
IFT57_AGAATGGAGCCTAGAAG--13056	250
IFT57_GAACTGTTCGCCAGGGT--13057	40
IFT57_GAAGCATTGAAATATAT--13058	189
IFT57_GAAGCTGCTCCGCTACG--13059	164
IFT57_GCCGTCGTCACGACGTC--13060	787
IFT57_GGCCGTCGTCACGACGT--13061	486
IFT57_GGTGCCTGCTAGCCCCC--13062	88
IFT57_TAGATATTGTTGCATTA--13063	290
IFT57_TTGGTTGATTAATAAAG--13064	246
IGF1_AGACTTCGTGTTCTTGT--13065	841
IGF1_AGGCGCCCTCCGACTGC--13066	158
IGF1_CACTTAAATAATTGGGT--13067	46
IGF1_CATGTCGGTGTGGCGCT--13068	463
IGF1_CTCTGCCACGGCTGGAC--13069	48
IGF1_GACAGAGCGAGCTGACT--13070	594
IGF1_GACCGGAGACGCTCTGC--13071	615
IGF1_GCTCTTCAGTTCGTGTG--13072	69
IGF1_GTAGAAGAGATGCGAGG--13073	536
IGF1_TGGATGAGTGCTGCTTC--13074	146
IGF2_AATGCAGCACGAGGCGA--13075	180
IGF2_CACGTCCCTCTCGGACT--13076	94
IGF2_CAGCCGTGGCATCGTTG--13077	580
IGF2_CTTGCCCACGGGGTATC--13078	176
IGF2_GCATCGACTTCCCCATT--13079	264
IGF2_GGGTCACGTGCTCGCCA--13080	124
IGF2_TCCAACGCACTGAGGAC--13081	168
IGF2_TGAGACCCTGTGCGGCG--13082	168
IGF2_TTCGTCTGTGGGGACCG--13083	124
IGF2_TTTCCGCAGCTGTGACC--13084	528
IGF2BP1_CACAAGATCTCCTACAG--13085	341
IGF2BP1_CCCTACAAAGTTATTAT--13086	148
IGF2BP1_CCTCTCAGGGTTGTAAA--13087	824
IGF2BP1_CCTGGTCTGCTCCCGGT--13088	141
IGF2BP1_CGTGACCCCCGCGGACT--13089	12
IGF2BP1_CTGCCCGGACGAGCACT--13090	625
IGF2BP1_CTTAGAGATTGAACATT--13091	91
IGF2BP1_GCTGGGGTGGAATATTT--13092	282
IGF2BP1_GGTTCCCCTGAAGATCC--13093	100
IGF2BP1_TACCATACTGAGCCAGC--13094	284
IGF2R_ATGAATAGAGAAGTGTC--13095	728
IGF2R_CACAACTGGTGACGTCC--13096	360
IGF2R_CACTTGATGGCCCGCAC--13097	775
IGF2R_CCTGGTAAGAGGACACC--13098	174
IGF2R_GCACAGCTCGGGGAACG--13099	344
IGF2R_GCCCGCAGCTGTGAACC--13100	1301
IGF2R_GCCGCTATGAAATTGAG--13101	322
IGF2R_GCGTGTGAACGAGTCCC--13102	102
IGF2R_GGTCAATTCTATCACGG--13103	735
IGF2R_TGCAACCAGATCTCTCC--13104	201
IGFALS_AGCAGACCCCGGAACGC--13105	116
IGFALS_CAGCTACGATGACGACG--13106	180
IGFALS_CCTGATGGAGTCCCGGG--13107	182
IGFALS_GAGCCACAGGCGCTGCT--13108	749
IGFALS_GAGCTGTGGGAAGCCGC--13109	104
IGFALS_GCAACAACCGTCTGAGC--13110	146
IGFALS_GCTGTCCTGGGTGGCAC--13111	102
IGFALS_GTGTGAACTGAGGCTCG--13112	381
IGFALS_GTTGCCGTCCAGCCACA--13113	87
IGFALS_TCTGGAAGGCTGCCGGG--13114	276
IGFBP1_AGCTTCTCGGCGGAGCA--13115	72
IGFBP1_ATGTGCGCCCTGCCTCT--13116	612
IGFBP1_CAGGTCGGCGTGACAGC--13117	68
IGFBP1_GAATGATCCTCTTCAGA--13118	551
IGFBP1_GCCAGACGCGAGCAACG--13119	369
IGFBP1_GGTGACCTCCGAGCACG--13120	327
IGFBP1_TACCTATGATGGCTCGA--13121	170
IGFBP1_TAGAGTTCTATTCGGCA--13122	302
IGFBP1_TCACCAACATCAAAAAA--13123	118
IGFBP1_TTATCTCCGTGCTCTCT--13124	302
IGFBP2_AACATGTTGGGCGGGGG--13125	27
IGFBP2_AGGCGCTCGGGTGTGCA--13126	242
IGFBP2_CACCGGCAGATGGGCAA--13127	458
IGFBP2_CCAACAGGAACTGGACC--13128	156
IGFBP2_CGGAAGCCCCTCAAGTC--13129	151
IGFBP2_CTACTGGGCGCGAGTGG--13130	159
IGFBP2_GATGACCACTCAGAAGG--13131	143
IGFBP2_GCGGGGCAGCCCACTCT--13132	74
IGFBP2_GCTTCTTGGGCTCCTCC--13133	120
IGFBP2_GTGTGCGCCCGGCTGGA--13134	269
IGFBP3_ACGTGCGCACTGAGCGA--13135	400
IGFBP3_AGTCAACTTTGTAGCGC--13136	114
IGFBP3_ATAATCATCATCAAGAA--13137	734
IGFBP3_CCGCAGCGCCGGCAGTG--13138	585
IGFBP3_CGTCTCCAGCACGCACC--13139	219
IGFBP3_CGTTGACGCAGAGCCCG--13140	123
IGFBP3_CTCGGAGGAGAAGTTCT--13141	431
IGFBP3_GCAGCGGCCCAGAGCGT--13142	228
IGFBP3_GGAATGTGTACACCCCT--13143	54
IGFBP3_TCCCTGCCGTAGAGAAA--13144	798
IGFBP5_ACCCAGTCCAAGTTTGT--13145	93
IGFBP5_ACCTGCGCCCTGGCCGA--13146	280
IGFBP5_AGACTCCCGTGAGCACG--13147	217
IGFBP5_CATAGGCGGCCAGCAGC--13148	74
IGFBP5_GAGATGCGGGTGTGTTT--13149	1335
IGFBP5_GAGCTGGTCAAGGAGCC--13150	3
IGFBP5_GCCATCTCAGAGGTGGT--13151	315
IGFBP5_GGGCTCGCAGTGCACGA--13152	341
IGFBP5_GTGCAGAGATGATCCGG--13153	553
IGFBP5_TCTCCTCGTCCTGCCGG--13154	110
IGFBP6_AGAGTGTTTGAGCCCCT--13155	114
IGFBP6_CCCATGCCGTAGACATC--13156	217
IGFBP6_CCCCTTGCCCGCAGCCT--13157	147
IGFBP6_CCTCGATGGTCACAATT--13158	104
IGFBP6_GAGAGTAAACCCCAAGC--13159	83
IGFBP6_GCGCCAAGGCGCCTCCT--13160	7
IGFBP6_GGCGCCTCGTCGTCCTT--13161	106
IGFBP6_GGGGGGTCGCCAGCCGA--13162	7
IGFBP6_GTGGCAGCAGCCTGTGG--13163	100
IGFBP6_TCCTGGGGCGCAGTTAG--13164	152
IGSF22_CACCCGGGCTCGGAACA--13165	176
IGSF22_CAGAGATACGGTATAGA--13166	357
IGSF22_CATCTGCCGGCTGTGAA--13167	390
IGSF22_CCAAACCCCACATCTCC--13168	208
IGSF22_CTTGGTTGTCTGGGAGA--13169	683
IGSF22_GAAGTCCTCGAGCATAG--13170	416
IGSF22_GGACGCTGTCGCCCGCA--13171	333
IGSF22_GGGCTTCAGAATCCGGA--13172	786
IGSF22_GTTTCACCGACTTTCGG--13173	635
IGSF22_TACGATGTGAAGCAGAT--13174	513
IKZF1_ACAAAGCCGAGCTGCCT--13175	92
IKZF1_CCCCGCACTGATTGCAC--13176	1063
IKZF1_CGTGCCTGTGAAATGAA--13177	894
IKZF1_CTGGCGCTGCTGTCGTA--13178	306
IKZF1_CTGTCCTCCCGAGGTGG--13179	31
IKZF1_GAGCAGGTTGCCCTTCT--13180	496
IKZF1_GGCTCATCGCCCTCATC--13181	120
IKZF1_GGCTTGGTCCATCACGT--13182	927
IKZF1_TCGGGAGAGAAAATGAA--13183	98
IKZF1_TGAGGGCGTCCCTCCGG--13184	38
IKZF3_AGCGTGCCTTCTGAGAG--13185	547
IKZF3_ATGGAAAATGTGGACAG--13186	135
IKZF3_CATACAGACCCGCATGA--13187	374
IKZF3_GCGGTGTCTGGACCAAG--13188	529
IKZF3_GGAACCATCTCCGAGGT--13189	637
IKZF3_GGAACTGAAAAGCACTC--13190	113
IKZF3_TCTCATTCGATAGTAGC--13191	130
IKZF3_TCTTCTGCATTTCCCAT--13192	724
IKZF3_TGAAAGAGCTCTCGTAC--13193	176
IKZF3_TTCATCTTTCCACTGGT--13194	126
IL10_AAACAAGAGCAAGGCCG--13195	47
IL10_ACAAGGCTTGGCAACCC--13196	356
IL10_CCCTCAGGCTGAGGCTA--13197	155
IL10_CTCGAAGCATGTTAGGC--13198	325
IL10_GCAGCTGTTCTCAGACT--13199	771
IL10_GCCTGGTCCTCCTGACT--13200	534
IL10_GCGCATGTGAACTCCCT--13201	1178
IL10_GGACAACTTGTTGTTAA--13202	38
IL10_TATCTTCATTGTCATGT--13203	397
IL10_TCTTGGTTCTCAGCTTG--13204	226
IL10RB_ACGGCCACCATCCAGGA--13205	145
IL10RB_AGAATGAATACGAAACT--13206	729
IL10RB_AGATGAGCATTCAGACT--13207	312
IL10RB_CGTGGAGCCTTGGGAGC--13208	18
IL10RB_CTTATAATGTGCAATAC--13209	1118
IL10RB_CTTCTACTTGCATTCCA--13210	395
IL10RB_GACCTCAAAGTCATACT--13211	373
IL10RB_GGTGTGGTCACCATACT--13212	265
IL12A_AGGTCTCTCTGGAATTT--13213	233
IL12A_AGGTCTTTCTGGAGGCC--13214	35
IL12A_ATGCAGACCTGTGGCCG--13215	28
IL12A_CCAGGGTAGCCACAAGG--13216	351
IL12A_CGGCCCTCAGCAGGTTT--13217	432
IL12A_CTTGAAGATGTACCAGG--13218	312
IL12A_GCTGGGAGGCTGACCCA--13219	1
IL12A_GGTCTGGAGTGGCCACG--13220	238
IL12A_TCTCACTGTTGAAATTC--13221	253
IL12A_TTCTGATGGATCCTAAG--13222	306
IL12B_AAAGAGTTTGGAGATGC--13223	171
IL12B_AAGAAGATGGTATCACC--13224	644
IL12B_AGATGCCAGAAAAACCA--13225	225
IL12B_AGTCAGAGGGGACAACA--13226	107
IL12B_CAGAGCAGTGAGGTCTT--13227	298
IL12B_CCCCAAGGGGTGACGTG--13228	64
IL12B_GACGTTTCACCTGCTGG--13229	519
IL12B_GGCCTCGCATCTTAGAA--13230	1381
IL12B_TACACCTGTCACAAAGG--13231	111
IL12B_TGGTATCCGGATGCCCC--13232	112
IL13_AGACACCAAAATCGAGG--13233	300
IL13_AGCATCAACCTGACAGC--13234	440
IL13_CCAACAGGAGAGGATTG--13235	113
IL13_CCCAGTGCCAACAGGAG--13236	99
IL13_CCTCAATCCTCTCCTGT--13237	141
IL13_CGGATTCTGCCCGCACA--13238	293
IL13_CTGTAGAGGGAGGCACA--13239	115
IL13_GCTCTGCAATGGCAGCA--13240	461
IL13_GGGAGGCAAAGCCGCCA--13241	241
IL13_TCCCTGATCAACGTGTC--13242	223
IL13RA2_AATATTTACTCTGTTCT--13243	168
IL13RA2_AGATAACCTAAGTATCC--13244	0
IL13RA2_CAGATTTCCCTATTTGG--13245	307
IL13RA2_CCATTTGTGCATTGCCA--13246	901
IL13RA2_CTAAAATACCGAAACAT--13247	311
IL13RA2_GCAACCCCCACTGTCTC--13248	338
IL13RA2_GCTGATGGACAAAATAT--13249	1005
IL13RA2_GGGCAGAAACTACTTAT--13250	253
IL13RA2_TAGATTCTTAGTAATGA--13251	361
IL13RA2_TTCGTTTGCTTGGCTAT--13252	115
IL15_AAGTGTTGATGAACATT--13253	461
IL15_AATGAAGTGCTTTCTCT--13254	65
IL15_ACAAACTGTTGTTTGCT--13255	369
IL15_CAAAGAATGTGAGGAAC--13256	130
IL15_GAAATACTTCTCAAATG--13257	445
IL15_GTAAACACAAGTAGCAC--13258	185
IL15_GTTATTTCACTTGAGTC--13259	136
IL17A_CCTTCACTATGGCCTCC--13260	321
IL17A_CGTTGATGCAGCCCAAG--13261	179
IL17A_GAGATTCCAAGGTGAGG--13262	346
IL17A_GCCACATGGTGGACAAT--13263	174
IL17A_GGCAAAGTGCCGCCACT--13264	405
IL17A_GGCATCCTGGATTTCGT--13265	828
IL17A_GTTGACCATCACAGTCC--13266	633
IL17A_TATCTTCTCCAGCCGGA--13267	268
IL17A_TATTGGTATTCCGGTTA--13268	308
IL17A_TGGGGACAGAGTTCATG--13269	451
IL17B_ACTGCGCGCTGGCGGCA--13270	1254
IL17B_CAGCATGGTGAGCGTGC--13271	773
IL17B_CCACGGGGATACGGCTG--13272	55
IL17B_CCCCAAAAGCAAGAGGA--13273	335
IL17B_CTGAGCTGTTCCTCAGC--13274	70
IL17B_GCACCTGGTGAGGGCCA--13275	10
IL17B_GCAGGTCCACGGGGATA--13276	202
IL17B_GTTTCATCCGTGACACC--13277	1135
IL17B_TATCCCCGTGGACCTGC--13278	123
IL17B_TGTGGATGTCCAACAAG--13279	22
IL17D_ACCCGGCGAGGTACCCC--13280	671
IL17D_ACGGTGGGCATGTAGAC--13281	415
IL17D_CCGGCCGGAGGAGCTAC--13282	409
IL17D_CGTCCTTCTCCGGCTCG--13283	69
IL17D_GAAGGCACTGAGCACGC--13284	252
IL17D_GCGCAGCGTGTCGCCCT--13285	118
IL17D_GGCGCCAAGCTCCTGCT--13286	335
IL17D_GGTAGCCGGCTTCCTGC--13287	114
IL17D_GTAGACGGAACGGCCGC--13288	23
IL17D_TTGCGCGCCTGCTCACG--13289	89
IL18_AAAAGAGGATGAATTGG--13290	258
IL18_CAAAGTAATCTGATTCC--13291	231
IL18_CAATTGCATCAACTTTG--13292	373
IL18_GAATCTTCATCATACGA--13293	982
IL18_GTCATATCTTCAAATAG--13294	428
IL18_GTTCTCTTCATTGACCA--13295	344
IL18_TAGCCAGCCTAGAGGTA--13296	76
IL18_TCCTCCTGATAACATCA--13297	833
IL18_TCCTTGATGTTATCAGG--13298	2
IL18_TCTTATTATCATGTCCT--13299	11
IL19_CATGTAGAGGAAAGAGT--13300	119
IL19_CGTGACCAAGAACCTCC--13301	140
IL19_GAACACGCAGATCTGTG--13302	1132
IL19_GACAGGATAGTGACATT--13303	124
IL19_GACGTCGAGCTCTCCCA--13304	904
IL19_GGAAACTCTCTTCTATA--13305	1435
IL19_GTCATGGATGACTCTGG--13306	337
IL19_TACAGTGTGTTTCCCTT--13307	513
IL19_TAGACAACCACGGTCTC--13308	17
IL19_TTGGGGCTCTGTTCCAC--13309	143
IL1A_AGACAGATGATCAATGG--13310	928
IL1A_ATAGCTTACATGATAGA--13311	179
IL1A_CATCGCCAATGACTCAG--13312	817
IL1A_CTAAAAGGTGCTGACCT--13313	83
IL1A_CTCCTTGAAGGTAAGCT--13314	90
IL1A_GATTGAGGGCGTCATTC--13315	982
IL1A_GTAATGCAGCAGCCGTG--13316	313
IL1A_GTGGTAGTAGCAACCAA--13317	336
IL1A_TGCTTATAAGTCATCAA--13318	281
IL1A_TGTATTTCACATTGCTC--13319	180
IL1B_AGAGCTTTCAGTTCATA--13320	442
IL1B_ATAAGCCATCATTTCAC--13321	253
IL1B_CAGTTCAGTGATCGTAC--13322	289
IL1B_GACCTCTGCCCTCTGGA--13323	623
IL1B_GAGGTCCAGGTCCTGGA--13324	21
IL1B_GCTCCATATCCTGTCCC--13325	137
IL1B_GCTCGCCAGTGAAATGA--13326	203
IL1B_GGCCACAACAACTGACG--13327	621
IL1B_TGCTCAGGTCATTCTCC--13328	402
IL1B_TTGTTCTTTGAAGCTGA--13329	790
IL1R1_AGTTACCTAAATTACAG--13330	770
IL1R1_ATATTGTCAAGAAGTAG--13331	89
IL1R1_CAGAAACTACCCGTTGC--13332	266
IL1R1_CTTGCCCAAGTATGTGT--13333	131
IL1R1_GCATTATAACATAAGTT--13334	209
IL1R1_GCTCATCGTGATGAATG--13335	1106
IL1R1_GCTTGTTCTGTAGATAC--13336	529
IL1R1_GTTTGTTCCTGCTAAGG--13337	619
IL1R1_TCTACTGATTTCTTCTC--13338	169
IL1R1_TGTTCATTTGGGTTAAG--13339	427
IL1RAPL1_AAGGTTGTGACCAAAAG--13340	275
IL1RAPL1_AGAATCAAGTGTGGAAT--13341	555
IL1RAPL1_CCGGCCAACATTGCTAC--13342	240
IL1RAPL1_GAAAATCCTCTATGTCA--13343	212
IL1RAPL1_GAGCCAATAGCCTTTGA--13344	157
IL1RAPL1_GCACATTTGATTCGAAC--13345	498
IL1RAPL1_TACAAAAGTTCTGGTCC--13346	286
IL1RAPL1_TACTTTCATACAGTAAG--13347	641
IL1RAPL1_TCAGTCCTTTAATTTAC--13348	87
IL1RAPL1_TGAACTTAGCAAAAGCA--13349	125
IL1RN_ACTCAAAACTGGTGGTG--13350	212
IL1RN_CAGAGCATGAGGCTCAA--13351	306
IL1RN_CGATCTGCCGACCCTCT--13352	237
IL1RN_CTGTCCTGTGTCAAGTC--13353	628
IL1RN_GAAGGCTTGCATCTTGC--13354	413
IL1RN_GCCTGACGAAGGCGTCA--13355	164
IL1RN_GTTGTTCCTCAGATAGA--13356	256
IL1RN_TGAGACCAGACTCCAGC--13357	322
IL1RN_TGCAGAGGAACCAACCG--13358	43
IL1RN_TTCATCCGCTCAGACAG--13359	249
IL2_AAGATGTTTCAGTTCTG--13360	828
IL2_AGAACTCAAACCTCTGG--13361	165
IL2_AGAAGAACTCAAACCTC--13362	85
IL2_AGCATCCTGGTGAGTTT--13363	285
IL2_ATTGCTGATTAAGTCCC--13364	293
IL2_GAAAACACAGCTACAAC--13365	655
IL2_GATGATGCTTTGACAAA--13366	480
IL2_GTTCAGAAATTCTACAA--13367	34
IL2_TAGAATTTCTGAACAGA--13368	174
IL2_TTAGTGCAATGCAAGAC--13369	843
IL21R_AATCGGTGTAGCAGACG--13370	513
IL21R_AGTCTTTGCGGAACTCC--13371	483
IL21R_CAGCAGCAGGAGCAAGG--13372	54
IL21R_CCTTCAGCTCTTCATAC--13373	212
IL21R_GACACTGAAAATGTCGT--13374	205
IL21R_GAGTGAATGGAGTGACC--13375	864
IL21R_GTAAGGGTGAGCGTGCT--13376	388
IL21R_GTCACAGTCACGTTGAA--13377	965
IL21R_GTCTGGCAACTACTCCC--13378	84
IL21R_TGGCATGCGTGGCATTG--13379	729
IL24_AGCAAAGGAGGGCAGAA--13380	289
IL24_ATAACATCACGAGTGCC--13381	52
IL24_CCAGGTATCAGGGGCCC--13382	26
IL24_CTTCAACTGTTCTATTG--13383	516
IL24_GAAGTCATTCTCTACTC--13384	508
IL24_GAGGCTGTCGCCAGCAA--13385	16
IL24_GCTGTCGCCAGCAAAGG--13386	135
IL24_GGCGGTTTCTGCTATTC--13387	546
IL24_GTGTGCACTGTCTCTGA--13388	280
IL24_TGGACATTCTTCTGACC--13389	251
IL2RA_AACTGTGAATGCAAGAG--13390	566
IL2RA_AAGTCCAATGCAGCCAG--13391	80
IL2RA_AGAAATGGCTGCAACCA--13392	333
IL2RA_CAGGGAACCTCCACCAT--13393	140
IL2RA_CCTCAGGCAAGCCCCGA--13394	330
IL2RA_GGCCATGGCTTTGAATG--13395	150
IL2RA_GGTTGTCCCAGGACGAG--13396	623
IL2RA_GTACTCTGTTGTAAATA--13397	469
IL2RA_TTCATACCTGCTGATGT--13398	1281
IL2RA_TTTCGTTGTGTTCCGAG--13399	384
IL3_AGCCTGCGCATTCTCAA--13400	771
IL3_ATGGGAGCTTGGAGTCC--13401	195
IL3_CATGGGAGCTTGGAGTC--13402	97
IL3_CCCTGTTGAATGCCTCC--13403	606
IL3_CGGGGCGGACCAGGAGT--13404	7
IL3_GGACCAGGAGTTGGAGC--13405	662
IL3_GTGACTGGAATGAATTC--13406	360
IL3_GTGGCCAGGGGCAGACA--13407	81
IL3_TTGAATGCCTCCAGGTT--13408	40
IL3_TTGGAGCAGGAGCAGGA--13409	27
IL31RA_AAACCAGCTGAGGCGGA--13410	505
IL31RA_ACACAGGAAATGTTCTC--13411	378
IL31RA_ATGACATATTCTGTAAA--13412	86
IL31RA_CAGTCAACAGTACCAGC--13413	381
IL31RA_CCGTGAGGTTGTACGTT--13414	160
IL31RA_GAAACAGGCGCCAACTC--13415	249
IL31RA_GCTGAATTTGCAGAGTG--13416	1146
IL31RA_GGATCGTTATTCTTGGA--13417	314
IL31RA_GTTAACACATGAAGGCT--13418	272
IL31RA_TTCACACGGAAAATCTT--13419	238
IL4_AGCAGGAAGAACAGAGG--13420	134
IL4_CAGAGGGGGAAGCAGTT--13421	320
IL4_CTACAGCCACCATGAGA--13422	163
IL4_GCCGGCAACTTTGTCCA--13423	155
IL4_GGCTTCCTTCACAGGAC--13424	118
IL4_GGGCTGCGACTGTGCTC--13425	111
IL4_GTCTGTTACGGTCAACT--13426	355
IL4_GTGCGATATCACCTTAC--13427	155
IL4_TCAGCTGCTTGTGCCTG--13428	200
IL4_TGCCGGCACATGCTAGC--13429	56
IL6_AAGCAGCAAAGAGGCAC--13430	177
IL6_AGGCAGCAGGCAACACC--13431	472
IL6_CAGATTTGAGAGTAGTG--13432	865
IL6_CCATCTTTGGAAGGTTC--13433	214
IL6_CTGGTGAAAATCATCAC--13434	227
IL6_GAAGGCAACTGGACCGA--13435	442
IL6_GATGGATGCTTCCAATC--13436	377
IL6_GGGCTGAGATGCCGTCG--13437	727
IL6_GTCAATTCGTTCTGAAG--13438	65
IL6_TGGGGCGGCTACATCTT--13439	95
IL6ST_AAATTATGTGGCGGATT--13440	133
IL6ST_AGTTGCATTGTGAACGA--13441	547
IL6ST_ATAATCAACAGTGCATG--13442	275
IL6ST_ATAGTATATTGCTCCTT--13443	229
IL6ST_CCAAAGATGCCTCAACT--13444	721
IL6ST_CTGATGTAACCTTCCCA--13445	482
IL6ST_GAACTGTACAACTCGTG--13446	1019
IL6ST_GACAGTGAATGAAGATC--13447	745
IL6ST_GGTGAGGAAAATAAACA--13448	98
IL6ST_TATGAAGGAAGATGGTA--13449	222
IL7R_AATATATGTGTGAAGGT--13450	410
IL7R_AGTGTCGTCTATCGGGA--13451	1086
IL7R_ATCCATTCACTTCCAAC--13452	298
IL7R_CGATGTAGCTTACCGCC--13453	142
IL7R_CTTGGAAGATGCAGAAC--13454	1215
IL7R_GCACTTTACCTCCACGA--13455	332
IL7R_GGATTAAGCCTATCGTA--13456	525
IL7R_GTCGTTTCTGGAGAAAG--13457	382
IL7R_TCCAAGCTCAGAATAAG--13458	238
IL7R_TGGTGATGTTGACATCT--13459	234
IL8_ATAAATTTGGGGTGGAA--13460	131
IL8_CTGAGAGTGATTGAGAG--13461	809
IL8_CTTTGATAAATTTGGGG--13462	108
IL8_GACTTCCAAGCTGGCCG--13463	128
IL8_GAGAGCCACGGCCAGCT--13464	43
IL8_GCTCTGTCTGGACCCCA--13465	65
IL8_GCTGGCCGTGGCTCTCT--13466	130
IL8_GGCTGCCAAGAGAGCCA--13467	3
IL8_TGGAAGAGAGCTCTGTC--13468	207
IL8_TGGACCCCAAGGAAAAC--13469	20
IMPA2_ACTGTGGCGGTTAGCAT--13470	329
IMPA2_AGAAACAGATCACCTTG--13471	320
IMPA2_CAAGCCATGAGGTCGAG--13472	272
IMPA2_CTGCATGCCAAGGCGCA--13473	20
IMPA2_GAAGAGGCCGCGGCTTC--13474	67
IMPA2_GATGCCTATTACCAGTT--13475	275
IMPA2_GCCGAGCGGCGAGGACC--13476	217
IMPA2_GGGTCGATGATCCACGT--13477	229
IMPA2_TGGAAGCACTCCTCCCA--13478	76
IMPA2_TGGAGCTTCCAATCACT--13479	129
IMPDH1_AGCGGTGGTGGAGTGAG--13480	63
IMPDH1_CACTGTGGGCGATGTGC--13481	204
IMPDH1_GACCTTCCGCACCTCGT--13482	1297
IMPDH1_GACGCCAAGGATTGAAC--13483	198
IMPDH1_GATGGATCGCCTTCGCA--13484	530
IMPDH1_GCTACGTGCCCGAGGAT--13485	194
IMPDH1_GGATGACAAATACCGTC--13486	417
IMPDH1_GGGCTCCGGAACAGCGG--13487	273
IMPDH1_GTCTTACTGGCAGGTGT--13488	140
IMPDH1_TGACATGGCCATTGCCA--13489	145
IMPDH2_CCCCAAGGATCGCGTGC--13490	184
IMPDH2_CTCTTCAACTGCGGAGA--13491	26
IMPDH2_CTGTGTGGGGCAGCCAT--13492	18
IMPDH2_GATGGGGAGCCGCTTGG--13493	426
IMPDH2_GCCCGGCATGGTTTCTG--13494	974
IMPDH2_GCCGACTACCTGATTAG--13495	418
IMPDH2_GTCTGTCCGGGCAATGA--13496	1696
IMPDH2_TGAAGTCGATGTACCCA--13497	222
IMPDH2_TGGGATGGCCATAGCAA--13498	317
IMPDH2_TTGGTGGTAGCCCCTGC--13499	152
INCENP_AAGCTGGCTACAGTGGT--13500	25
INCENP_ACCGACGGAAGAAGAGA--13501	266
INCENP_ATGTGACCAGAAGCTCA--13502	28
INCENP_CAGGTGAATGGGCCCTG--13503	35
INCENP_CATCGTGGGAGACTCAG--13504	102
INCENP_CCTTGCTGCGGAGGCGT--13505	176
INCENP_GCTCCGAGACTTTCTGC--13506	86
INCENP_GCTTGAGGAAATCCAAG--13507	102
INCENP_GGGGCACCTCAACATTC--13508	61
INCENP_GGTCACACGCCGCAGGA--13509	662
INF2_AAACTCGTTCCGCAGCT--13510	283
INF2_AGATACGTGCAACGCCG--13511	1012
INF2_ATCAACGCCGTCATCTT--13512	75
INF2_CAGTTCCTGGAGCAGAG--13513	233
INF2_CCTGCTGCTGGAGGCGC--13514	517
INF2_CGACAACGTGCCCTACG--13515	266
INF2_CTTCTTCACCATCACGT--13516	22
INF2_GGGCGCACAGCGCAAGT--13517	103
INF2_GTGGGGTCCGAATCCTG--13518	127
INF2_TGCATCTACTCTCCCGA--13519	131
ING1_ATAAGGACATTCCACGA--13520	674
ING1_ATCCGCAGCCAGGAGCT--13521	449
ING1_CCACGTGGAGCTGTTCG--13522	212
ING1_CCAGATCGTGAGCCAGA--13523	796
ING1_CCGTGAGCGCTTGCTGT--13524	943
ING1_CGACCAATCGTTCCGCA--13525	286
ING1_CGAGAAGAACCAATCCA--13526	131
ING1_GAACCGCACGCGGCAGG--13527	704
ING1_GCGATTCCCATAGGCGG--13528	459
ING1_GTTGAGTCCTGCCAACG--13529	324
ING4_AAACTTTCAGCTCATGA--13530	108
ING4_ACTACTCATATACTCAG--13531	1023
ING4_ACTGCCAAAGGTCACTG--13532	602
ING4_CGAGCTTTAACTTCTTC--13533	203
ING4_CTCGTGCTCGTTCCAAA--13534	360
ING4_GAGCTCCGAGGAAAAAT--13535	487
ING4_GGCTGAAATTGACAAGT--13536	274
ING4_GGCTGCGGGGATGTATT--13537	845
ING4_TGACAAAGGCAATAGGT--13538	183
ING4_TGGACAAACACATTCGG--13539	158
ING5_AAAGCTCCGGAGGGCGA--13540	284
ING5_AAGGCTTGATGCAGACC--13541	718
ING5_ACTTGCTGTAGGCGTTC--13542	187
ING5_AGCAGAGATTGACATCC--13543	386
ING5_ATAGTGCTCCAAGTACA--13544	227
ING5_GAAAAAAGAGGGTCCCG--13545	594
ING5_GTACTTGGAGCACTATC--13546	335
ING5_GTCTCCAGACCAGCGCG--13547	176
ING5_TGACGACAAAGTGCAGC--13548	167
ING5_TTCCTCTGAAGTTCGCA--13549	275
INHA_CCTGTTCTTGGATGCCT--13550	427
INHA_CGGTGTGGAACCACAGC--13551	135
INHA_CTCTGAGCCCGAGGAAG--13552	166
INHA_CTGGCACTGTCACCGGG--13553	254
INHA_GCAGCCGCCTGACTCCA--13554	240
INHA_GCGGCTGCGTGTATGCT--13555	716
INHA_GCTGTGCCCACCCTGTG--13556	160
INHA_GGCCCGGGAACTTGTTC--13557	51
INHA_TCTTCAGATACATGTTC--13558	124
INHA_TGACTTGTCCTCACAGC--13559	159
INHBA_ACAGGACGGACAGTCGG--13560	126
INHBA_ACGCTCGGAAGAGCACC--13561	504
INHBA_ACGGCCTCCACCATCTC--13562	263
INHBA_AGGAGTTCCCCCACCCC--13563	13
INHBA_CCCTTGCTTTGGCTGAG--13564	646
INHBA_GCACTTCGAGATTTCCA--13565	371
INHBA_TACATCCTTTGGGAGGG--13566	28
INHBA_TGGAGCGTGCAGAAGTC--13567	152
INHBA_TGTCCAAGCTGCCCTGC--13568	219
INHBA_TTTGGTCCTGGTCCTGT--13569	337
INHBB_ACGGCGTGCGTGATGTT--13570	646
INHBB_AGTGGACGGCGACTTCC--13571	401
INHBB_CCCTTCTCCAGGACGTA--13572	143
INHBB_CGAGCCACCCGGGGATC--13573	62
INHBB_CGCCTGCCTTCTGCTGC--13574	470
INHBB_CTCGCCCCGCTCAAACA--13575	160
INHBB_GACACCTGTACGTCGTG--13576	710
INHBB_GTTCTGGTTGCCTTCGT--13577	1266
INHBB_TAGGCGGACCCGGGAGG--13578	11
INHBB_TGACAGGTGGAACATGG--13579	229
INHBE_AAGAGTGCCAGGAAGGG--13580	0
INHBE_ACAGGCGGGCATGGTAC--13581	196
INHBE_AGTTATTCTGGGACGAC--13582	280
INHBE_CACCACATCACCAACCT--13583	127
INHBE_CAGGTGAAAAGTGAGCA--13584	469
INHBE_TAGTCTCCGGAGGGCTC--13585	22
INHBE_TCCCTGATGTCCAGCTC--13586	516
INHBE_TGTGGCTCCAGGGAATG--13587	74
INHBE_TTACTGGACAACCGAGG--13588	139
INHBE_TTTGGAGCCCCCACAGG--13589	6
INMT_AAGGGTGGCTTCACTGG--13590	0
INMT_AGAACTTGGTAGATGGT--13591	0
INMT_CAAGTGCGATGTCCACC--13592	197
INMT_CAATCAGCGTGTCCCCT--13593	0
INMT_CATCTCGGCCTCGGGTG--13594	0
INMT_GCGGGCAGCGGTGAAGC--13595	19
INMT_GCTGAAGAAGGAGCCGG--13596	126
INMT_GGCGAATTTCACCGCTG--13597	0
INMT_GTAGCCAAGTAGTCCCT--13598	0
INMT_GTTGCGGTCGGTAAAGT--13599	0
INPP4A_CTGCATTGCACGGGCCC--13600	34
INPP4A_GACGAAGCATGCACAGA--13601	603
INPP4A_GAGCTTCACGAACTGCC--13602	772
INPP4A_GGCTTTCGATCTAGCGA--13603	984
INPP4A_GGGTCACAGGGGGCCGT--13604	81
INPP4A_GGGTGACAATTTGGCGC--13605	128
INPP4A_GTCAAGCTCTCATCGAC--13606	70
INPP4A_GTCGGCCGCCACGTCGA--13607	90
INPP4A_TAGAAATATAGGATTGT--13608	65
INPP4A_TGGACACTGTCAATGGG--13609	121
INSC_ACACATGCACTCGCACT--13610	897
INSC_AGGCCTTCATTGACTTC--13611	320
INSC_GATCTTCCATCCAGCGC--13612	531
INSC_GCAGGGTGACGGAGTCC--13613	241
INSC_GCTAATGGAGAAATGCT--13614	142
INSC_GCTATGATGCGGCACAA--13615	1002
INSC_GCTGCTCAAACGGGGTT--13616	93
INSC_GGAGCTGGCCCTGACAC--13617	204
INSC_GGTGACCTCATCCTGGC--13618	15
INSC_TCCTCTTCCAGGCTGAT--13619	247
INSL3_ACATCTGCTCCATGGGC--13620	388
INSL3_CGACAGTAATCTCACGC--13621	803
INSL3_CTAGCGCGCGTACGAAG--13622	273
INSL3_CTGGGCGCTGGTGCTGC--13623	251
INSL3_CTTCGGTGGACCAGCGG--13624	336
INSL3_GCCCAACGCGAACACCA--13625	188
INSL3_GGTCAGCAGGTCTTGTT--13626	243
INSL3_GGTGATGGTGAGAGGTC--13627	535
INSL3_TGGGCGCTGGTGCTGCT--13628	250
INSL3_TGGTGGCAGCTGCACGG--13629	0
INTS1_ATGAAGTCTCCTGGGGG--13630	7
INTS1_CACCTCCTTATAGCCGC--13631	123
INTS1_CGATCAGCAACTCCGTC--13632	453
INTS1_GAACCCGAACAACATGC--13633	41
INTS1_GATGGCTCTTTAATCGA--13634	34
INTS1_GCCTTCTGAGCGCAAGC--13635	124
INTS1_GCGCACCGTGGTGGGCT--13636	34
INTS1_GGCCAATGAATCGAAAA--13637	1046
INTS1_GGGGCGTTTGGTGAGAC--13638	356
INTS1_GGTTTGGCCGCGGCGCT--13639	11
IPMK_ACAGAAAACCAGCATTA--13640	203
IPMK_AGCCACCATCCCCCCTC--13641	295
IPMK_AGGTCCGCATTTCTGGG--13642	173
IPMK_CAGATGCCATAATATTT--13643	498
IPMK_CAGCAAGTACCCATTAA--13644	176
IPMK_CGCATTTCTGGGGGGCC--13645	3
IPMK_CGTGCCCCTCTCGCATC--13646	90
IPMK_GTGACGCGCATACATCT--13647	239
IPMK_TAATGGATGTAAAGATA--13648	218
IPMK_TTAAGTTCCACAGCTAA--13649	174
IPO11_AAAACTACTCTGCGTGC--13650	97
IPO11_AACACAGGCCACCAGTC--13651	86
IPO11_AACACTGAATAGAAACC--13652	118
IPO11_CGTAAGTTAACTGTTAA--13653	80
IPO11_GCTGTCGAAGATCATCC--13654	213
IPO11_GTGATTCCACAGAGAGC--13655	9
IPO11_TATTGGTTCATTGAAGT--13656	366
IPO11_TGGATTGTCCCAGACAG--13657	76
IPO11_TTCAACTGCTCCTCAGC--13658	46
IPO11_TTTAGATGCCAGTGTCT--13659	156
IPO5_AGCTGACTGAATCAAAA--13660	240
IPO5_AGCTGTTGTATTTCTGA--13661	420
IPO5_CCGCTCGCACCCACGTG--13662	84
IPO5_CTGTTGCTGCTCCGCCG--13663	145
IPO5_GAGACGTCTTAGGAGAA--13664	473
IPO5_GCAGTCTGAACATCAGA--13665	634
IPO5_TATCTGCAATCTCAACG--13666	289
IPO5_TGAGGACGCAAATACTT--13667	34
IPO5_TGATCTTTGACTGGCCT--13668	7
IPO5_TTTCCGGACCACATTGT--13669	167
IPPK_AGAACATAGTGGACTTT--13670	98
IPPK_AGACAGTGCAATCATGA--13671	344
IPPK_AGATGGACGAGAATGAA--13672	503
IPPK_CGTCGCCATGACTGCCA--13673	156
IPPK_GACCTGCTGGACATCGA--13674	952
IPPK_GAGAACTATGTTCATTA--13675	457
IPPK_GCTTGACCTTTCCACTG--13676	177
IPPK_GTGCTCTGCAAAGCGGT--13677	143
IPPK_TAAAATGCTTCATCATA--13678	266
IPPK_TCCCTTCATCGAGGTCC--13679	245
IQGAP1_AAAATTTGTCCACCTGC--13680	224
IQGAP1_ATACAGTAGATACATCT--13681	1067
IQGAP1_CCGCAGACGAGGTTGAC--13682	313
IQGAP1_CCTGTTCAAGCTAGGCC--13683	278
IQGAP1_CTGTTCTCGGTTATATG--13684	511
IQGAP1_CTTCGCTCCCCTGATGT--13685	308
IQGAP1_GATAGCGCTTTCGAGCT--13686	182
IQGAP1_GTAGAAAGTGGTGATGT--13687	408
IQGAP1_TAAGTCTTTCATTATCC--13688	69
IQGAP1_TGGATACTTAGTTCGAC--13689	52
IREB2_AACACGGGCAGGGAAAA--13690	256
IREB2_ATCCTCGGCAGGTAGTC--13691	229
IREB2_CATTTAATGTTTCAATA--13692	92
IREB2_CTGTCGGACAAGCAGGA--13693	597
IREB2_GAGGCAGTGAAAACTCT--13694	395
IREB2_GCAAAATCCACCATTGC--13695	238
IREB2_GCTGTACGAAATTGTGA--13696	227
IREB2_TCTGCCTTACTCAATAC--13697	243
IREB2_TTCAATAAGGTACTCAA--13698	0
IRF1_CATCAGAGAAGGTATCA--13699	294
IRF1_CCGAGATGCTAAGAGCA--13700	94
IRF1_CCTGTTTGTTCCGGAGC--13701	61
IRF1_GGACTTGGAGGTGGAGC--13702	77
IRF1_GGATGCGCATGAGACCC--13703	863
IRF1_TAATTCCAACCAAATCC--13704	55
IRF1_TAGCTGCTGTGGTCATC--13705	299
IRF1_TGAGAGGTGGAAGCATC--13706	475
IRF1_TGGCAGCATGCTTCCAT--13707	35
IRF1_TTGGCCTTCCACGTCTT--13708	26
IRF2BPL_ACGCAACCGCGGCATAC--13709	1053
IRF2BPL_AGCGCGCCAGCTGAAGC--13710	519
IRF2BPL_CATGATCTGGGACTTCT--13711	654
IRF2BPL_CCGCTGAAGAAGAATTG--13712	425
IRF2BPL_CTGTTGCTGTTGCGCGG--13713	546
IRF2BPL_CTTCCCAGGCTCACCGG--13714	177
IRF2BPL_GCCGTTGGGCAGTCGCG--13715	654
IRF2BPL_GTAGCAAGATTGTCTCC--13716	608
IRF2BPL_GTCGGCTAAGGAAGCGG--13717	116
IRF2BPL_TTCCACCGCAGCGGCGG--13718	104
IRF4_ACATCTGCGGGTCCTCC--13719	869
IRF4_ACCCGTACAAAGTGTAC--13720	287
IRF4_AGAGTTCGGCATGAGCG--13721	239
IRF4_ATCGACCAGATCGACAG--13722	667
IRF4_CAATGACTTTGAGGAAC--13723	608
IRF4_CGTAGTCCCTCCAGCTT--13724	0
IRF4_CTTGCCCGCGTGCTTCC--13725	273
IRF4_GCGTTGTCATGGTGTAG--13726	388
IRF4_GCTTGTCGATGCCTTCT--13727	1025
IRF4_TCATGGGACATTGGTAC--13728	313
IRS1_ACGGAGCTGCGGCCCTC--13729	323
IRS1_AGCCCTCCGGAGAGCGA--13730	47
IRS1_AGTACTCGAGGCGCGCC--13731	44
IRS1_CACGGTTGTGCAGCTGT--13732	148
IRS1_CGTTTGTGCATGCTCTT--13733	138
IRS1_CTTCAACATCAACAAGC--13734	90
IRS1_CTTCGTGAAGCTGAACT--13735	183
IRS1_GGCAAAGTGCTCGTCCC--13736	485
IRS1_GGCGGTAGATACCAATC--13737	626
IRS1_GTACCAGCTGTCTTGCT--13738	727
IRS2_AGAGCGATCACCCGTTT--13739	354
IRS2_CCACACCTCACGGTAGG--13740	156
IRS2_CGCACTTGCGCACGCTG--13741	347
IRS2_CGCTTCTTCGTGCTGCG--13742	560
IRS2_CTCGCCGGGGCCTGTGA--13743	671
IRS2_CTCGTTCTCGGCGGCCA--13744	63
IRS2_GACGGTACACCCCCGTC--13745	208
IRS2_GGGCCGAGGACAGCTAC--13746	26
IRS2_GTACTTGTGCTTGGCGT--13747	1004
IRS2_TAGTACTCGAGCCGCGG--13748	448
IRS4_ACCGCACTCATTGGGAC--13749	1133
IRS4_CGCTTGGTCGCGAGTGA--13750	161
IRS4_CGGCGCGGACACTGTGC--13751	31
IRS4_CTGCTGACGCCCCAGCT--13752	27
IRS4_GAGCTGGACGACCACGC--13753	282
IRS4_GCAAACGCGGCTACCTG--13754	96
IRS4_GCTGTGTCTAACCGACG--13755	171
IRS4_GTCCACTGTCATCGGTC--13756	433
IRS4_GTCCTCCTCTTCGGACT--13757	83
IRS4_TCCCGAGGAAAGAAGCG--13758	165
ITGA5_CTCACTGTCCAGCTCAG--13759	235
ITGA5_CTGCACGGCGTGGAGAG--13760	185
ITGA5_CTGTCTACCTCTGTCCT--13761	18
ITGA5_GCTAATACCAGCCAGCC--13762	16
ITGA5_GCTGTCAAATTCAATGG--13763	99
ITGA5_GGTTGATCAGGTACTCG--13764	1028
ITGA5_GTAGCTGTCATCATAGA--13765	355
ITGA5_GTCCACCTAAAACCACA--13766	467
ITGA5_GTCCTTGCAGTGGTTCG--13767	751
ITGA5_TTGAAGCCCCCGACCCT--13768	15
ITGA8_ACAGTGAAAGCTCACAA--13769	130
ITGA8_AGTTCAAATCCAATCAG--13770	656
ITGA8_CAGAGGGGCGCGATCAG--13771	348
ITGA8_CCAAGCAGGATTTAGTC--13772	105
ITGA8_CCCGATATCGTGGAAGG--13773	283
ITGA8_CCGAGTTCTCTCCTTGC--13774	343
ITGA8_CTACTTCGGCTACGCCG--13775	41
ITGA8_CTGCTGGGGAGTTTACT--13776	190
ITGA8_GGCGTTCAACCTGGACG--13777	735
ITGA8_GTGTACAGCGGCCCCAA--13778	277
ITGAV_ACATGCTTTCTTCAAGA--13779	384
ITGAV_AGGTCCTCAAATGTGAC--13780	446
ITGAV_ATGCTCCAAACCACTGA--13781	439
ITGAV_CAGTCCGAGTTGCTAAT--13782	312
ITGAV_CATCAAATTCAATTGGC--13783	250
ITGAV_CCGAAGTAACTTCCCTC--13784	256
ITGAV_CGCCTTCAACCTAGACG--13785	51
ITGAV_GCTTATTTCGGATCAAG--13786	138
ITGAV_TGGGTGGTGTTTGCTTT--13787	218
ITGAV_TTCTCCAATGGTACAAT--13788	471
ITGB1_ATCTGAGTAATATCCTC--13789	1109
ITGB1_GACATAGAAAATCCCAG--13790	398
ITGB1_GAGAATGTAAAAAGTCT--13791	613
ITGB1_GCGCATATCTGGAAATT--13792	158
ITGB1_GCTGGAGGAATGTTACA--13793	923
ITGB1_GGTCCATAAGGTAGTAG--13794	1590
ITGB1_GGTGTTGTGCTAATGTA--13795	326
ITGB1_GTAACCAACCGTAGCAA--13796	50
ITGB1_GTGCACCACCCACAATT--13797	93
ITGB1_TCTGTTCACTTGTGCAA--13798	279
ITGB1BP1_AAACTCTCCGAGGGAAA--13799	56
ITGB1BP1_ACTGATTTCGCTACTTT--13800	175
ITGB1BP1_ATCGTGAAAGACCCCCA--13801	293
ITGB1BP1_CACAGATGCAAGCAATG--13802	1060
ITGB1BP1_CATCGTAACACACCATC--13803	296
ITGB1BP1_GAGGAAGAATTTATTAT--13804	205
ITGB1BP1_GAGGCTGGCCACAGTGC--13805	19
ITGB1BP1_GAGTTTCAGTTTCTCAA--13806	511
ITGB1BP1_GGAATCTGTGTCGAGGC--13807	292
ITGB1BP1_GGATAAAACCTTGCAAA--13808	255
ITGB2_CCACCAGGGCGAGCAGT--13809	67
ITGB2_CCGGGAATGCATCGAGT--13810	66
ITGB2_CGTTCAACGTGACCTTC--13811	108
ITGB2_GATAGTACAGGTCGATG--13812	448
ITGB2_GCTTCTGGCCCCCATTG--13813	58
ITGB2_GGAGTGCACGAAGTTCA--13814	1377
ITGB2_GGTTTCGCAGCTTATCA--13815	617
ITGB2_TCGCAGCGAATGGAGTC--13816	108
ITGB2_TGCGGCTGACGACATCA--13817	262
ITGB2_TTTCAGCGAGGCTTGTG--13818	662
ITGB3_AGGTGAGCCCAGAGGCA--13819	14
ITGB3_CCCCGAAGCCAATCCGC--13820	112
ITGB3_GACTGACTTGAGTGACC--13821	492
ITGB3_GGAACTCGATGGATTCT--13822	275
ITGB3_GGAGCTCACACCTCGCG--13823	208
ITGB3_GGGGAGATATACATGTA--13824	74
ITGB3_GGTGACCCGCTTCAATG--13825	1283
ITGB3_GGTGAGCTTTCGCATCT--13826	633
ITGB3_GGTGGAGGATTACCCTG--13827	136
ITGB3_TGGTAAACACCAGCAAG--13828	9
ITGB3_TGTTTGTAGCCAAACAT--13829	110
ITGB3BP_AATCCCAACTACTCCCA--13830	6
ITGB3BP_ATCCTTCAAAAATCACA--13831	1200
ITGB3BP_ATTGTCAGAAGAAATCA--13832	381
ITGB3BP_GAGCAAAAGCACAGAAA--13833	161
ITGB3BP_GAGCTTGAAAATCTCAT--13834	139
ITGB3BP_GCAGATGTTGCAGTGAA--13835	40
ITGB3BP_TAAAAGATCACTGAAGT--13836	178
ITGB3BP_TCAGCCTTGGGAGTAGT--13837	138
ITGB3BP_TCTCCTGCCTCAGCCTT--13838	0
ITGB3BP_TTCTCCTGCCTCAGCCT--13839	0
ITGB5_AGATTGCCGTGAACCTC--13840	223
ITGB5_AGGAAGTTCGGAAACAG--13841	339
ITGB5_ATCACACCGAGAGGTGA--13842	800
ITGB5_CAGATGGCGGAACCCAA--13843	218
ITGB5_GAACCGAGATGCCCCTG--13844	478
ITGB5_GCGAACCTGTAGCTGGA--13845	730
ITGB5_GGACCTGTACTACCTGA--13846	73
ITGB5_GGGCACCAAACTCGCGG--13847	305
ITGB5_GTACCTCGGTGCCGTGT--13848	561
ITGB5_TCCACTCTGTCTGTGAG--13849	269
ITIH6_AAAAGCTGACACAGATG--13850	150
ITIH6_ACCAGTCGTCCATCTCT--13851	585
ITIH6_CAAGATGAGGCAGATCC--13852	540
ITIH6_CTATTCTATGCGCTCCA--13853	173
ITIH6_CTGAAGCAGTTCCTCAT--13854	153
ITIH6_CTTGATGAAGCGGGGAC--13855	18
ITIH6_TCGGGCAGTAGGTGATT--13856	206
ITIH6_TGCACATACCACCCCTG--13857	76
ITIH6_TGGATTAAACAGGACAG--13858	30
ITIH6_TGTCAGTTCAAGAAGAA--13859	327
ITM2A_AGAGCTCTTTGGCAAAC--13860	242
ITM2A_CACTATCAGAGAAACTG--13861	132
ITM2A_CATCTCTCCACGGTAAA--13862	434
ITM2A_GACCGTGCGGCTCAGGA--13863	1083
ITM2A_GCAAATTCCCTTCGTGG--13864	48
ITM2A_GGAGGCTGACATTCGTG--13865	426
ITM2A_GGCGGTAGGGGTATTGA--13866	434
ITM2A_TAACAATAGAAGTATTG--13867	98
ITM2A_TACCTGGACTTGTTGCT--13868	58
ITM2A_TGCAAAAGGAGGAGGCG--13869	122
ITPR1_CATGACCCATGTCGGGG--13870	60
ITPR1_GAGAGTCACATTGGACG--13871	174
ITPR1_GATCGCAGCTTGTAGAA--13872	1085
ITPR1_GCGGAGGGATCGACAAA--13873	301
ITPR1_GGGACCGTAATCCAGTA--13874	1010
ITPR1_GGGCTGACCAGCATTGA--13875	786
ITPR1_GGTTATCTACCAGTTGA--13876	1990
ITPR1_TCAACTGCAATACAAGC--13877	185
ITPR1_TCTAGCTTCCTACATAT--13878	144
ITPR1_TTAAGGTCCCCGGTTTC--13879	83
ITPR2_AGCTTCTTGATAACCCA--13880	241
ITPR2_ATGTGTGGTGCACCCAG--13881	668
ITPR2_CAATGTCATTGCCATGC--13882	14
ITPR2_CAGAATATCTGTTCATA--13883	407
ITPR2_GGCGCAAGGTCGTACGA--13884	740
ITPR2_GGTGTGGTTCCCTTGTT--13885	504
ITPR2_GTGTCCCTGTACGCGGA--13886	132
ITPR2_TCAATTGCAACACCAGC--13887	194
ITPR2_TCCAGCTTCCTCTACAT--13888	186
ITPR2_TCTCGAACTTCAGACAG--13889	234
IVD_AGATGGCGACTGCGACT--13890	403
IVD_ATCAGTGGTGAGTACAT--13891	988
IVD_CTTGTCCAGCTTCTTAG--13892	116
IVD_GAGATATCCCGAGCTTC--13893	123
IVD_GGAGATACTTCTCTTTC--13894	244
IVD_GGGAACCTGGGCGTATT--13895	298
IVD_TATGGCGGCTCCGGCCT--13896	2
IVD_TCTTGGCATAGACAATC--13897	141
IVD_TGGACGATGCAATCAAT--13898	243
IVD_TGTACGCAATGGGAATG--13899	94
JAG2_AGCGGCGCCTGCTGTGA--13900	519
JAG2_AGCTCGAAATAGCCCAT--13901	256
JAG2_CGCTGCGGAACGTGAAC--13902	417
JAG2_CTCCTTTACCCTCATCG--13903	103
JAG2_GAGCGAGTGTCGCATGC--13904	1253
JAG2_GCACGGTGCATCCCCCG--13905	439
JAG2_GCCAGGCGAACTGGAAG--13906	779
JAG2_GTTGCCGTACTGGTCGC--13907	372
JAG2_TGCCTCCGTTGGTGCAG--13908	325
JAG2_TGGGCGTCACCTTGGCC--13909	1
JAZF1_CAGCGAGTATGACGAGG--13910	169
JAZF1_CTCCCTGTTCTCAGTAG--13911	178
JAZF1_GATGTGCTCGATGAGGT--13912	871
JAZF1_GCAGCCCCCGAATCGGC--13913	310
JAZF1_GCTGCTGCGGAATGAAG--13914	219
JAZF1_GGACTCCTGCTCTCGGC--13915	444
JAZF1_GGCACTCTCTGTGGTCC--13916	269
JAZF1_GTAACTCAGGGCAACAT--13917	376
JAZF1_TAAGGCTTCCACTGCTG--13918	443
JAZF1_TCCAGCTCAGTGTCTCG--13919	435
JKAMP_AAATATATGGAGAATGT--13920	714
JKAMP_AACCAATGTAAAACCAG--13921	556
JKAMP_ATATAAAGAACACCAAC--13922	241
JKAMP_ATTATTTGAATGCAGCA--13923	119
JKAMP_GAAATTCAACAGTCGCT--13924	105
JKAMP_GCCTTGGACTTTATTGT--13925	401
JKAMP_GCTCTATCTTGGATTTA--13926	642
JKAMP_GTGTTGGAAAAGTGCGC--13927	301
JKAMP_TATTGATGCTTTCTGAC--13928	518
JKAMP_TTCGTTCTCTGTCCTCT--13929	180
JMJD7_AAGGGCCGGTCGCTGGG--13930	80
JMJD7_ACATGGGATTCCAGATC--13931	277
JMJD7_ACTGCTTCTGCACATAG--13932	300
JMJD7_AGTAGAGGTTCTCATAG--13933	525
JMJD7_CAGCTGGGGCAGCTCGC--13934	0
JMJD7_CCGATGCTGTGAACTTC--13935	562
JMJD7_CGAAGCTCAGGGGCAGG--13936	84
JMJD7_CGAGTTACGAGAATTCC--13937	0
JMJD7_CTCTTCAGTTAGCTGGT--13938	176
JMJD7_TCCCGGTAGAAGTGGAG--13939	0
JMY_AGACTCTCAATTCTTCG--13940	230
JMY_CAAGAATACAGAGAGCA--13941	395
JMY_CCAGGACTCCGCAGCCG--13942	19
JMY_CGCTCGTCGAACACATG--13943	247
JMY_GCAGCGGAAAGCTCACA--13944	358
JMY_GCGGAAACATGCACTAA--13945	135
JMY_GCGGAGCTGCGTCCGAC--13946	383
JMY_GGACTTGTATCAGATGG--13947	1497
JMY_GGCCGTCCGGTTGTGGC--13948	728
JMY_GGGCGGAGAGTCGTCTT--13949	259
JPH3_AAGGGACCTGGAGCAAC--13950	382
JPH3_ACCGCGGCCATGCCATA--13951	335
JPH3_AGCCGGTGTATTCGCCT--13952	106
JPH3_CGGGGGCTTCGTGCTCG--13953	35
JPH3_GACGGAGGGTCCTACTG--13954	171
JPH3_GCATGCCACCGACCCAC--13955	995
JPH3_GCCCGCCTCGCTGCGAA--13956	306
JPH3_GGCAAGCGCCACGGCAT--13957	353
JPH3_GGCAAGGCGCACGGCCA--13958	89
JPH3_GGCGCTCGCTGCTGAGT--13959	1974
JUN_AACCTGGCCGACCCAGT--13960	164
JUN_AGGTTTGCGTAGACCGG--13961	587
JUN_ATAATCCAGTCCAGCAA--13962	297
JUN_CGCGGAGGTGCGGCTTC--13963	215
JUN_CGGTAGCCTCGGTGGCA--13964	97
JUN_GCGGCGCAGCCGGTCAA--13965	186
JUN_GGCGCGCACGAAGCCCT--13966	142
JUN_GTCCGCTCTCGGACGGG--13967	104
JUN_TCACGTTCTTGGGGCAC--13968	28
JUN_TTGAGCAGCCCCACGTC--13969	42
JUNB_ACGACGCCTACACCCCC--13970	127
JUNB_AGGTTGACCGCCAGGCT--13971	32
JUNB_AGGTTGGTGTAAACGGG--13972	365
JUNB_CGCCCAGGGACACGTTG--13973	126
JUNB_CTGTGTATGAGTCGTCG--13974	141
JUNB_GAGTCTCAAAGCGCCTG--13975	723
JUNB_GCGTTCCAGCTCCGAAG--13976	341
JUNB_GGCTTTGACAAAGCCGT--13977	161
JUNB_GTCACCGAGGAGCAGGA--13978	1176
JUNB_TGTAGAGAGAGGCCACC--13979	335
JUND_AGCGAAGGCGACCGTCG--13980	581
JUND_CCACCCCCAGGCGCGTT--13981	102
JUND_CCGAAGCTCGGCACGTC--13982	69
JUND_CGTCCTTGAGCGCAGCC--13983	366
JUND_CTCGCCTCTCCCGACCT--13984	85
JUND_CTTGCGCTTGCGGCACT--13985	161
JUND_GCCTCATCGCCGTAGAA--13986	218
JUND_GCGTAGACAGGCGCTTC--13987	209
JUND_GCTGCCGCCGCTGCCAC--13988	540
JUND_GGGCCGCTTGTTCCCCG--13989	588
JUP_AACCACCACTTACACCC--13990	207
JUP_ACATACACCTACGACTC--13991	347
JUP_CATGGTACGCACGACAG--13992	151
JUP_CCCTTGCTGCTGACGGA--13993	459
JUP_CGTGTACTGGCGCCCGC--13994	557
JUP_CTATCAAGGTGACTGAG--13995	243
JUP_GCTCGGCCAGTCGCTGC--13996	755
JUP_TCTGCTGGCCACCCAGG--13997	41
JUP_TTTGGCCCTGGCTGTTG--13998	286
JUP_TTTGGTGAGCTCGGGCA--13999	96
KANK1_ACTTCTGACTGGACACG--14000	1239
KANK1_CACACCACAAAGGTTAA--14001	67
KANK1_CTGACCAGATGTGGTCC--14002	169
KANK1_CTTCAGAATGGATACCA--14003	184
KANK1_CTTGTTGTCATCACTGT--14004	492
KANK1_GGCCCGAAGAAGTGGCG--14005	998
KANK1_GGCCTTCTGAACTCACC--14006	720
KANK1_GGGCTCACGTTGGTCAC--14007	305
KANK1_TAGAACAGAGCACGCAG--14008	355
KANK1_TCTAGTTGATAACCATA--14009	324
KAT2B_AAGCGCCGCAGGCTGCG--14010	362
KAT2B_ACCGCCTCCCGGTCCTT--14011	42
KAT2B_ACTCCTGGGAATAGTAT--14012	717
KAT2B_CATCAACTATTGGCATC--14013	130
KAT2B_GAGTCTTGTAAATGTAA--14014	540
KAT2B_GAGTGGGTGAGGGGTTA--14015	10
KAT2B_GCAAACAATAGTTGAGT--14016	225
KAT2B_TGACAATTATTTGCTGC--14017	318
KAT2B_TTTCTTCACGGCGATTC--14018	188
KAT2B_TTTCTTGGCCCGCGGAG--14019	219
KAT6A_ATAAAGCGGGCAGTTGA--14020	329
KAT6A_CCCTTACGCTGGTATTG--14021	278
KAT6A_CGGACTTGTGGATCAGG--14022	69
KAT6A_GAGTGAAGGCCTTACGG--14023	516
KAT6A_GCTATCAAACGTGCCAT--14024	86
KAT6A_GGAAGTGCTATTCGCCC--14025	501
KAT6A_GGACACTGGAGGTAAAC--14026	380
KAT6A_GGGATTGGTTCAGCAAC--14027	409
KAT6A_GTGTTGAGCCGATAAAG--14028	108
KAT6A_TAAATCTCATTGGCAGG--14029	36
KAT6B_CAAATGAAATTTACCGA--14030	108
KAT6B_CAAGAGAGGAGTTCTTC--14031	307
KAT6B_CGGTCAGTACTTCCCAT--14032	378
KAT6B_GATGCACTGCCACCTTA--14033	460
KAT6B_GGGCATGATCATTATGC--14034	529
KAT6B_GGTCCTTATAGGAGGCA--14035	343
KAT6B_TAATGATCTCCGCAATG--14036	213
KAT6B_TCAGCCAAGGGGTCTAG--14037	229
KAT6B_TCGCAGCCGCTGCTGAA--14038	483
KAT6B_TGATAGAGGATTTCATA--14039	196
KAT7_AGAAAAATCGGAATCTT--14040	233
KAT7_AGACATTTCTCCATCTC--14041	34
KAT7_AGAGGTTATGATACAGT--14042	195
KAT7_CACTGCCTGAGTCCTTC--14043	925
KAT7_CAGATTTCGAACAGGAC--14044	306
KAT7_CGATATATCTCATCACC--14045	77
KAT7_GACAAGCGAGTATGACT--14046	223
KAT7_GACTCGAGCAGATCGTC--14047	675
KAT7_GGAAGCGACGGCGCTTG--14048	670
KAT7_TCGATATAAGGAAAAAG--14049	70
KATNA1_AATGTTCACAATGACAG--14050	421
KATNA1_ACAGATACTTGTTCATT--14051	251
KATNA1_ACTTCTCCCTCAGAAGC--14052	412
KATNA1_CACTGTACTGAGAAGAT--14053	762
KATNA1_CAGCACTCCCTTGAAAG--14054	459
KATNA1_GCGATGGTCTATTATCA--14055	316
KATNA1_TAGCTACTGCTTTAGCA--14056	406
KATNA1_TCGTGAATATGCATTGC--14057	214
KATNA1_TTCAACAGGTACAGGCA--14058	353
KATNA1_TTGGCAGGAAATAAATG--14059	233
KATNB1_ACTGCCGCGTCAACCTG--14060	400
KATNB1_AGGCGGACGCTCTCCAC--14061	249
KATNB1_CAACTTCCAGGCTGTCT--14062	213
KATNB1_CACATCTGTCACGATCC--14063	152
KATNB1_CAGCAACGTGTCCTCAC--14064	99
KATNB1_CTTCCAGGTCCCAGACA--14065	43
KATNB1_GCCACGATGAGCTCCTC--14066	360
KATNB1_GGCGAGTTTGTAGCCTC--14067	490
KATNB1_GGCTCACTTCTCCGGGG--14068	378
KATNB1_GTTCTGGATCTCCGCGC--14069	345
KCNB1_AATGGCCAACAAGTCAA--14070	221
KCNB1_ACTGGCCGAACTCATCG--14071	1888
KCNB1_CACGCTCTTGTTGGATT--14072	254
KCNB1_CCAAGAGCTCGACTACT--14073	165
KCNB1_CCTCAACGTCGGGGGGC--14074	10
KCNB1_CTCAGGCAGCGTGTTGA--14075	240
KCNB1_CTGCGCACGATCTCCAT--14076	129
KCNB1_CTTGCACGCCACTCCAC--14077	166
KCNB1_GCCTTCCCGCTCCCGTA--14078	272
KCNB1_GCGGGCATGACGAAGCA--14079	106
KCNIP1_ATACTGGTAATACCACC--14080	508
KCNIP1_CCAAAAGATGCAAGCTT--14081	135
KCNIP1_CCATCTATGACATGATG--14082	383
KCNIP1_CTCCCTCTTGGTGAAGT--14083	410
KCNIP1_GTAATGGGCATACGTGC--14084	681
KCNIP1_GTGTCCTCTTTGAGCAC--14085	485
KCNIP1_GTTTGCCATCGGCCCGA--14086	249
KCNIP1_TATGACATCAACAAGGA--14087	242
KCNIP1_TCCACGAGAAACTAAGG--14088	167
KCNIP1_TGAGAAGGTGCCCATGA--14089	599
KCTD11_CACTCCAGATGAAAATG--14090	301
KCTD11_CCAGGAGGGGCCGGATC--14091	41
KCTD11_CGGGTGGCTCTCGAGCA--14092	4
KCTD11_GAAGGTGTCCACCTGGA--14093	164
KCTD11_GACCTGCCCCGTGGGTA--14094	114
KCTD11_GCGGGCCCGATTTGGTG--14095	187
KCTD11_GCTGGGGGCCATGTTTA--14096	22
KCTD11_GGGAGTTCCACGGGGCG--14097	8
KCTD11_TGGAGCAGGGCAGCTGT--14098	85
KCTD11_TTGAGGTTGGGGGGCAT--14099	23
KDELR2_ACAGGTCCCCAGTCAGC--14100	15
KDELR2_CCACCAGAAACTCCACT--14101	1008
KDELR2_CCAGCTTCTGTTTGCAC--14102	425
KDELR2_CTGCGGAAGGATAGCCA--14103	54
KDELR2_GACGATGGCCGCCAGGT--14104	18
KDELR2_GATTAACTAAAAATGAG--14105	99
KDELR2_GTAGATCAGGTACACTG--14106	459
KDELR2_TGACGATGGCCGCCAGG--14107	247
KDM1A_AAATGCCAAAGCAGAGA--14108	125
KDM1A_ACCCAGGCACGACAGTA--14109	1167
KDM1A_CAGGCGGCTCCGAGAAC--14110	231
KDM1A_CGGAGGCTCTTTCTTGC--14111	183
KDM1A_CTTCTTGAGAAGTCATC--14112	199
KDM1A_GAATACAGCAGTGCGAC--14113	1266
KDM1A_GACCAGCCGGCGCAAGC--14114	241
KDM1A_GCAACCGGGACGGAGGC--14115	48
KDM1A_GCAGCCACCTGACAGTA--14116	1268
KDM1A_TGAGCCTGAAGAACCAT--14117	220
KDM4B_AAGAAGGCCATGACAGT--14118	167
KDM4B_ACCTTGAACGCAAATAC--14119	310
KDM4B_ATGTCAGCCCCGTAGAT--14120	220
KDM4B_CACGTGCCGGAAGGACA--14121	141
KDM4B_GACGTTTCGCCCAACCA--14122	237
KDM4B_GCCTACATAGAGTCGCA--14123	56
KDM4B_GCGTGAAGAGGCCCGAC--14124	202
KDM4B_TCATCATACGTCTGCCG--14125	191
KDM4B_TGGCCCAGTGGAACATC--14126	139
KDM4B_TGGGGTTCTGGGCGCCG--14127	21
KDM5B_ACAGGAATAAGTTGTAG--14128	366
KDM5B_AGTATCTTGATAGTGGC--14129	429
KDM5B_CACAGACACTAAGGACA--14130	572
KDM5B_CCAGTCTGCTCGGCTAT--14131	139
KDM5B_CCATTTCCCCAAAAGTA--14132	174
KDM5B_CTTTCATCCACAAGATC--14133	83
KDM5B_GCAGTCTGTGCAGCCTT--14134	20
KDM5B_GCTTCCGTTGTCTCCTC--14135	1354
KDM5B_GCTTTGAACAAGCAGCC--14136	281
KDM5B_TGGGCTCACATATCAGA--14137	39
KDM6B_AACTACTGCCATGTGAA--14138	590
KDM6B_ACCCCTCCATGGGAAGC--14139	34
KDM6B_AGCCCAGCCAGGGCTTT--14140	8
KDM6B_AGTTCAGAGGTCGCGGA--14141	525
KDM6B_CATAATATGGTTTGCTG--14142	852
KDM6B_CCATGCGCTACGAGGAG--14143	230
KDM6B_CGGGGGCTGCCCAATGC--14144	15
KDM6B_GCAGCTCGCTTCACCGG--14145	363
KDM6B_GGCTTCCCGTGCAGCGC--14146	968
KDM6B_TGTGCAGGCATTGCTCC--14147	241
KDSR_AATGAGCATCAATTACC--14148	11
KDSR_ATAAGTCGAGTCTCCAA--14149	211
KDSR_ATCGAGTGCTATAAACA--14150	112
KDSR_ATGCTGGTAAATTGTGC--14151	655
KDSR_CACGAAGGCCACGAGGA--14152	178
KDSR_CATCCAAGTTTGCCATA--14153	41
KDSR_CGTGTTTGTGTCCTCCC--14154	531
KDSR_GAGGTTCCAGTGGCATC--14155	784
KDSR_GCAGGGCGAGGGGCTTG--14156	41
KDSR_GTGCAAACCAGAACAGG--14157	100
KEAP1_CCAGATCCCAGGCCTAG--14158	180
KEAP1_CCCCACTCCTCGCCGAC--14159	178
KEAP1_CGCCTCCACTGAGTGCA--14160	170
KEAP1_CGTCCCCTGCCCCCTCA--14161	46
KEAP1_CTCGTTCATGATGCCAA--14162	201
KEAP1_CTGGATGTCTCCTCGCG--14163	125
KEAP1_GAAGAACTCCTCTTGCT--14164	147
KEAP1_GCGACGGTTCTACGTCC--14165	186
KEAP1_GGGCAGGAATCGGCAGC--14166	8
KEAP1_GTCGTCCCGGCTGATGA--14167	1369
KHDRBS1_ACCGAGGCTGTGGCCGA--14168	0
KHDRBS1_AGCATAAGCCTCACATG--14169	266
KHDRBS1_CAGATCCATATTCAAGT--14170	333
KHDRBS1_CCCGCTGTCCGTGCTCT--14171	220
KHDRBS1_CCGGCTCATGCGCGCGG--14172	662
KHDRBS1_CTCAAAAAAGGATGATG--14173	395
KHDRBS1_GATGGATGATATCTGTC--14174	228
KHDRBS1_GCGTCTGACGCACCGAG--14175	618
KHDRBS1_GGGCCGTAGCGGCTCCA--14176	1049
KHDRBS1_GGTCCCGACGCGACAGT--14177	465
KIAA0226L_AACAGCAGACAGAGAGC--14178	104
KIAA0226L_AAGTCAGTGGGTTACTT--14179	878
KIAA0226L_ATGTCTAATTGGCAAGG--14180	630
KIAA0226L_CCCAGGATACTCTCATC--14181	312
KIAA0226L_GAAGGAATTCGAAGAAA--14182	610
KIAA0226L_GAGTCCCCGAGGCACGA--14183	388
KIAA0226L_TACGTGTTTCAGTCACT--14184	384
KIAA0226L_TATGATTATATCAGCAA--14185	144
KIAA0226L_TCGCTGATCCCTTCCCA--14186	312
KIAA0226L_TGTCACAATCTACAGTC--14187	1005
KIAA0368_ACCAACAGTGTCTCTAC--14188	736
KIAA0368_ATGTACAAGGTGTACCT--14189	542
KIAA0368_CAGCTTGTCTAGAGCGG--14190	326
KIAA0368_CCTTCGCTTTGTCCGTG--14191	559
KIAA0368_CTATCCTCGCCTACCAG--14192	441
KIAA0368_CTTCTTACTGCCATGGA--14193	125
KIAA0368_GCAGCCAAACGAGTTAT--14194	240
KIAA0368_GTTCATCTGTTTCAGCA--14195	297
KIAA0368_TGAGCAAAACAGGAGGA--14196	127
KIAA0368_TGATACACGCCACAGTG--14197	87
KIAA0513_CAAAAGACTGCACCAGG--14198	202
KIAA0513_GAGTCGATGCTGCCCGC--14199	1280
KIAA0513_GGACGGCGATGGCTCCC--14200	178
KIAA0513_GTCATGAGGTTCTTGGC--14201	483
KIAA0513_GTCCCAGGACGGGTGCG--14202	119
KIAA0513_GTCCTCGGGGCTGTACG--14203	520
KIAA0513_TCAAGGGCTTCTTCGGG--14204	66
KIAA0513_TCCAGGGGAGAAGAGGT--14205	85
KIAA0513_TCGATTAGCGAGCCCAC--14206	225
KIAA0513_TGAGACCACTGAGTCTG--14207	80
KIAA0556_AGGACCCCGTGCAATTG--14208	106
KIAA0556_CAGATCAGAACAGAAGC--14209	93
KIAA0556_CCTTAAGACGCAGTTCA--14210	97
KIAA0556_CTGCTCACGAGAGAAAA--14211	129
KIAA0556_GAGTGAATAGCTTTCCG--14212	306
KIAA0556_GCGCTGGACTTTACTGG--14213	1050
KIAA0556_GTGCCTCCCACACGGAG--14214	108
KIAA0556_GTTCGATGTGGAGCCGT--14215	331
KIAA0556_TGATTTCAGCTCCGAAT--14216	261
KIAA0556_TTCTCTGTCTATGTCAA--14217	829
KIAA0586_AATGCCGGAGGAACACA--14218	278
KIAA0586_AATGTGTTATATAAAGA--14219	113
KIAA0586_ACGGGGACTAGTTTGAA--14220	45
KIAA0586_AGTGAAGAGACTTCGTG--14221	117
KIAA0586_AGTGCAAGTGTTGCCTT--14222	85
KIAA0586_ATTACTTAGTAAATTAC--14223	191
KIAA0586_GAGGAGGGCATACTAAC--14224	67
KIAA0586_GCTCTGTAACACGTTGC--14225	48
KIAA0586_GCTGAATCAATTCCACT--14226	177
KIAA0586_TTATGGAGCAGCACATA--14227	234
KIAA0930_AAGCATGTCGTCCTGCC--14228	133
KIAA0930_AGGTGGAGGTGTACCGG--14229	309
KIAA0930_CCATTTCTCCATGAAGT--14230	164
KIAA0930_CCCCAGTAAACACCCCA--14231	205
KIAA0930_CGGAAGCTGGCGTACTC--14232	174
KIAA0930_CTACATGGTGACCTGTG--14233	683
KIAA0930_GAGACCCTGACATCGAC--14234	729
KIAA0930_GCCGCGCTCCTCCGCTA--14235	1556
KIAA0930_GTTGGGGTAGCTGATCT--14236	188
KIAA0930_TCTTAGCCTGCGCCGCG--14237	27
KIAA1009_ACAATAAGCTTGATGTA--14238	386
KIAA1009_ACTTCTTACGAGTAGAC--14239	419
KIAA1009_ATCAGTACTTAAGAGAG--14240	202
KIAA1009_ATCAGTTAGTTCTGCGT--14241	308
KIAA1009_ATCGAAACATGAAGAAC--14242	550
KIAA1009_ATTTCTGGTAGGCACCT--14243	156
KIAA1009_CAAGCCTTTCTCAAGCC--14244	24
KIAA1009_TAGTCTCGGAGTGGGAT--14245	601
KIAA1009_TTATTCGAGATTAAATA--14246	50
KIAA1009_TTGGAATTCTCTTTGGA--14247	395
KIAA1210_AATCCTGTTCTTGGAGT--14248	849
KIAA1210_AGGGGTGCCGGCCAGGA--14249	36
KIAA1210_AGTCGGCGTCGGCGCGA--14250	338
KIAA1210_CTTTGGTTGACTTACAA--14251	50
KIAA1210_GCCTCGAGGCGTCCAGC--14252	146
KIAA1210_GGAAAATCAACCAACTA--14253	357
KIAA1210_GTTCCTGGAGTTGTGTC--14254	1131
KIAA1210_TGAAATTTCTGACAGTC--14255	112
KIAA1210_TGAGGGGCCCACTATCC--14256	21
KIAA1210_TTCCAATCCTGGCCCCT--14257	85
KIAA1598_ACTCTGCTTTCTTTCGA--14258	609
KIAA1598_ACTGGTTCACTCGTTTC--14259	313
KIAA1598_AGAAAGTGCTGAAGCTT--14260	445
KIAA1598_AGCTGTAGAAGAGTATG--14261	147
KIAA1598_GCAAGTAAACCTGGAGC--14262	76
KIAA1598_TACTGAGACACAAGTCT--14263	190
KIAA1598_TCAAATTGTATCTGTTC--14264	337
KIAA1598_TCGACTACAGACACAGA--14265	364
KIAA1598_TGAAGCCGTTAAAAAAC--14266	165
KIAA1598_TTGTACATGGCCAAGCT--14267	274
KIAA2022_AAAACACTCTGATTAAT--14268	141
KIAA2022_ACTTCATTGCCACATCC--14269	1262
KIAA2022_AGCACTTTAGGCAATAA--14270	397
KIAA2022_AGCCCGCCCTCTCCTTT--14271	154
KIAA2022_CCTAAGCAAGTCCGACT--14272	258
KIAA2022_GCACATGGAGCGAGAAC--14273	534
KIAA2022_GCATGTCAGCTCTGAAT--14274	350
KIAA2022_GGTCGTGCAAACATGCC--14275	253
KIAA2022_GTTCGGGTGCTTCAATC--14276	158
KIAA2022_TCACAAATCCAGCTCCA--14277	117
KIF11_AAAGAAACTACGATTGA--14278	108
KIF11_AATTACAGTACACAACA--14279	50
KIF11_AGGTGTTCTTTCTACAA--14280	13
KIF11_CACATTCTACTATTGAA--14281	7
KIF11_CTGTTGATAAGAGAGCT--14282	29
KIF11_GAAGGGGAAGAACATCC--14283	0
KIF11_TCTCAAAAATTTGATGA--14284	239
KIF11_TGGAATTATACCAGCCA--14285	4
KIF11_TGTACGAACTGGAGGAT--14286	74
KIF11_TTGGACAAACAACACTT--14287	9
KIF14_AAAATGACACTGAATGT--14288	74
KIF14_AATTAACCTAATAGATC--14289	318
KIF14_ACTGAAGTTGTTAGATC--14290	348
KIF14_CCATTATTGAGATCTGC--14291	283
KIF14_CTTAAGTCGGCTACTGT--14292	240
KIF14_GATTGAAAAAGCATCCC--14293	120
KIF14_GGATTTAGTGAAGAACC--14294	469
KIF14_GGTATTGAAGCCTTCGA--14295	708
KIF14_GTAGATTGGCACTTCAG--14296	356
KIF14_GTCTGGCTAGCGTAGTG--14297	170
KIF15_AGATCTGGGTCAGCTGA--14298	119
KIF15_ATCCTGCTAAATCCACC--14299	631
KIF15_CAAGTGCTGTAATCACT--14300	183
KIF15_CATACTTTGCAACTCTG--14301	80
KIF15_CTCCACAAGGAATCCCG--14302	157
KIF15_CTGGCTCACATTTCCTT--14303	314
KIF15_GCTCAAAGAACAACTGG--14304	167
KIF15_GGTTTCCCCAAAACACC--14305	84
KIF15_GTCAGGAAGCTTTCTGG--14306	578
KIF15_TAGTAAGAAGGTAAGTT--14307	225
KIF18A_ACACCTTTACAAATGCA--14308	66
KIF18A_AGCTGGATTTCATAAAG--14309	207
KIF18A_AGTAGTTCGTGTACGTC--14310	75
KIF18A_ATCTCTTAGTAAATTCA--14311	41
KIF18A_GAGCGAGCAAGTACTTC--14312	368
KIF18A_GTCAATGAGTGACATCT--14313	206
KIF18A_GTTAGATACATCACTCC--14314	131
KIF18A_GTTTGGGATCAAAAACT--14315	65
KIF18A_TATGGTGCCACTGGTGC--14316	8
KIF18A_TCTTCCCGGACAGCAAG--14317	163
KIF20B_AATAGCCCTTTACGTCT--14318	430
KIF20B_ACAAGCCAACTTGAATA--14319	180
KIF20B_ATCTAAAGATTATCTCC--14320	134
KIF20B_CCCAGCAACTACACAGA--14321	379
KIF20B_GACTCTGTCCTTTCAAG--14322	161
KIF20B_GAGCCTCAATGCATCCT--14323	979
KIF20B_GCAGCATCTTTCTCTTT--14324	296
KIF20B_GTGCTGACCCAATTGCA--14325	227
KIF20B_TAAGTGAAAAAAGCTCA--14326	231
KIF20B_TATTCTCTGGATCTATG--14327	443
KIF23_AACCTACCGTGAAAAAA--14328	121
KIF23_AGCAATTTAGATTGTGG--14329	68
KIF23_ATCATGTCCAAACAACG--14330	79
KIF23_CAGCTTCATACTCCTGA--14331	124
KIF23_GATGAAGATAGTGTCTA--14332	82
KIF23_GGTCTTTAAGGTTCGTT--14333	33
KIF23_GTCAATGACCTCATTCA--14334	61
KIF23_TCCTTGGTAGATCTTGC--14335	54
KIF23_TCTCCATCTGCATCCAA--14336	101
KIF23_TGAAGTGAAATCTACTG--14337	28
KIF2A_AAAGTGTAACTGTTGAA--14338	219
KIF2A_AAGAAAAACGAGAGAAA--14339	86
KIF2A_ATGATCAGAGACTTTAG--14340	96
KIF2A_CTCAGCTCCTAATGAAA--14341	617
KIF2A_CTGGATCTTGCCGAAGT--14342	206
KIF2A_GGAGGTGTTTCTGGACT--14343	12
KIF2A_GGATCTGCTGTTGTTAA--14344	1303
KIF2A_GTGAAAAGATGCTCTCC--14345	146
KIF2A_TGTTCAGGAAATTGACT--14346	431
KIF2A_TTGGTTCAGCACGTGCA--14347	480
KIF2B_AAGGGCGGGGGCGGCAT--14348	3
KIF2B_AGAAAACTATTGGGTCA--14349	351
KIF2B_AGAGACATGGGGATTCA--14350	211
KIF2B_AGGGCGCCAGAGCCAAG--14351	223
KIF2B_ATGCGATGTTCTTGCGG--14352	818
KIF2B_CCACGTAGATGCCCTCT--14353	47
KIF2B_GCGTACCGCCACGAAAT--14354	87
KIF2B_TCCGCTTGTCACTGCGC--14355	914
KIF2B_TGCATGATTTCGTAGTT--14356	115
KIF2B_TGGCTTCAAGGGTTTCA--14357	418
KIF2C_AGCTGCCTCGGATGGAA--14358	501
KIF2C_ATTGTCCTTCGGATGTA--14359	726
KIF2C_CGGGAGTTTGCAGCTGC--14360	141
KIF2C_GAAATCATGTCTTGTGA--14361	525
KIF2C_GAAATCCTGTGTTTCAG--14362	646
KIF2C_GAAGCTGTAAGAGTTCT--14363	290
KIF2C_GATCTTGATAGCGAGAC--14364	990
KIF2C_GCGAAGCTCTGAGACAG--14365	275
KIF2C_TCAGGAGAATGACATGG--14366	632
KIF2C_TGGCTGAAATACCATTG--14367	209
KIFC1_AGCGCACAACACTGGAG--14368	422
KIFC1_AGTCTGCTTCCTGAGAG--14369	486
KIFC1_ATAGCTGTGGAACACCG--14370	162
KIFC1_CAGCAGGAACTGGCTTC--14371	40
KIFC1_CCATCTTCCATCTGGTC--14372	368
KIFC1_CCCCCTATTGGAAGTAA--14373	189
KIFC1_GGCTAGAAATGGAGCGC--14374	253
KIFC1_TGAGAGGACTCAAACGT--14375	152
KIFC1_TGAGGGATGGAACTCTT--14376	284
KIFC1_TTCCTCCCATGGCAGGA--14377	173
KIN_AAATCCTCAGCAGTTTA--14378	162
KIN_AACAGGATCAAGTCCAA--14379	86
KIN_AATTATAACCAAGAAAC--14380	88
KIN_ACTGCTTCTGGCACATC--14381	42
KIN_ACTTTCTAGAACTTCTC--14382	558
KIN_CAGAGTTTCCCACTGAG--14383	3
KIN_GCCGGCGGATAGTTTCT--14384	70
KIN_GTGGACGAGACACCAAA--14385	14
KIN_TAGCCAGTAGTCTGTTC--14386	111
KIN_TGTAGACAATGTTGTTG--14387	42
KITLG_ACAGCCAAGTCTTACAA--14388	119
KITLG_ACAGGGGGTAACATAAA--14389	16
KITLG_ATCCATTGATGCCTTCA--14390	462
KITLG_CAGCTTGACTGATCTTC--14391	104
KITLG_CTTATCCAACAATGACT--14392	63
KITLG_GAGACTCCAGCCTACAC--14393	598
KITLG_GTCATTCCTAAGGGAGC--14394	43
KITLG_GTTATCATGTAGTCTTT--14395	468
KITLG_TAAAGAGCCTGGGTTCT--14396	71
KITLG_TATAGTGGATGACCTTG--14397	421
KL_AAGCAGTTGCCTCAGGT--14398	30
KL_CGCAGCCCCTCGCGGTT--14399	102
KL_GCAACAACATCTTGTCC--14400	819
KL_GCCCAGAGGAAGCCGTC--14401	525
KL_GCTACGTCCCCGGTGGC--14402	44
KL_GGCATCATCTCTCTTGG--14403	913
KL_GGCGGAACTTCATGTGA--14404	1222
KL_GTTATTCTTCATGCTCT--14405	987
KL_TCACCATCAATAAATAC--14406	179
KL_TCATCGGGTATACCGCA--14407	269
KLF4_ACCGCCGCAAGCCGCAC--14408	81
KLF4_ACCTGGCGAGTCTGACA--14409	168
KLF4_ATCTTGGGGCACGTGCG--14410	283
KLF4_CACACGACTTCCCCCTG--14411	154
KLF4_CCCCTATGACCTGGCGG--14412	157
KLF4_CGAGTACGGCAGCCCGT--14413	152
KLF4_GTCTCTCTCCGAGGTAG--14414	426
KLF4_TCGTCGCCGTCGAGCAG--14415	647
KLF4_TGCACCCACTTGGGCGC--14416	74
KLF4_TTCGCGTCTGGCCCGGC--14417	209
KLF6_ACGTTCCAGCTCTAGGC--14418	52
KLF6_AGTGTCCTCTGGAGGAC--14419	11
KLF6_CAGCGCCGAGAAGTAGC--14420	596
KLF6_CGAGACCGGCTACTTCT--14421	222
KLF6_CGGTCTCGTGCACGATC--14422	456
KLF6_CGTCTCTGGAGGAGTAC--14423	200
KLF6_GAGGTAAACTTGGCCGT--14424	234
KLF6_GCACGATCTGGAGCTCC--14425	376
KLF6_GTCAAATTTGATTTCTG--14426	184
KLF6_GTGGACCAAAATCATTC--14427	113
KLHDC8A_ACATCGAGACTCGCTCC--14428	639
KLHDC8A_ACATGCTGAAGGACATG--14429	734
KLHDC8A_ACGACAGTCCAAGTACG--14430	27
KLHDC8A_CGGATCATGGTGATTGG--14431	820
KLHDC8A_CTCCCTGCTGGAGACCG--14432	142
KLHDC8A_CTGCGTGAGGCCGCCAT--14433	160
KLHDC8A_CTTCGAGGTCTACTCCC--14434	253
KLHDC8A_GAGAAGGCCCGCTTATA--14435	409
KLHDC8A_GGAGGTGCCTAACGTCA--14436	379
KLHDC8A_TGTGTGGACGTAGGTCC--14437	133
KLHL4_ACAGCTTCCAGTGTTGG--14438	100
KLHL4_ATGTGAAACAGATCCTA--14439	289
KLHL4_GAACTGCTCTTCAGATC--14440	335
KLHL4_GAAGAGTTTGCTCTGCG--14441	253
KLHL4_GATGTGCTACTGATTGC--14442	134
KLHL4_GTGCCAGTATATTGTGG--14443	1122
KLHL4_GTTGAAGAGCCACTCTC--14444	53
KLHL4_TACAGAACTTCTGAACG--14445	99
KLHL4_TAGAGGGACCCCGGTTC--14446	31
KLHL4_TGAAGCCAAACAAGAAG--14447	0
KLK10_AAGAGCGAGACCTGCCA--14448	183
KLK10_CAACAGAGCGAGTGGTC--14449	612
KLK10_CACCTGCTGCTTCTTCA--14450	173
KLK10_CCACTGTGGGCTCGAGT--14451	115
KLK10_CGGGGCCCCAGCACTAC--14452	79
KLK10_GCAGCTTCGCCAGAGCC--14453	48
KLK10_GCGGAGAGGTGGAGGTG--14454	19
KLK10_GGGAGCCATAGGCTTCG--14455	369
KLK10_TGCTCATCCGTTCGCCT--14456	53
KLK10_TGCTGATGGCGCAACTC--14457	179
KLK3_AACTTGGTCACCTTCTG--14458	1898
KLK3_ACGTGGATTGGTGAGAG--14459	122
KLK3_AGTCTGCGGCGGTGTTC--14460	839
KLK3_CACCCCTCATCCTGTCT--14461	582
KLK3_GCATCCGTGAGCTCGGC--14462	203
KLK3_GCGTGATCTTGCTGGGT--14463	228
KLK3_GGCTCATATCGTAGAGC--14464	209
KLK3_GGCTGACCTGAAATACC--14465	127
KLK3_GTGCTTGTGGCCTCTCG--14466	1081
KLK3_TGGCTGGAGTCATCACC--14467	297
KLK7_AAGTCATTCCGCCACCC--14468	421
KLK7_AGGCTCCCACCCATGGC--14469	33
KLK7_AGGTACCCTGCAAGGTC--14470	123
KLK7_CAAGCTCATCTCCCCCC--14471	38
KLK7_CATGAGGTCAGAGGGAA--14472	246
KLK7_CCTGACTTTCTTCACCA--14473	428
KLK7_CCTGGGCAGTGATACGC--14474	253
KLK7_GAGAGCTCAGAGGATCA--14475	407
KLK7_GCCGGAGACAGTACAGG--14476	579
KLK7_GGTGACAAGATTATTGA--14477	531
KNDC1_AACCTCCGGGTCAGTGC--14478	743
KNDC1_CAGAGCCTTGGTTGGGG--14479	10
KNDC1_CGCTCCGAAGGACTCGA--14480	180
KNDC1_CTCCCCGAGGGTGCGCT--14481	200
KNDC1_CTGGAAGATGGCGGCGT--14482	31
KNDC1_GAAACACACGTTCCCGC--14483	227
KNDC1_GGCCGCCCTCGAGTACG--14484	269
KNDC1_GTCACGTCGAACTCGGG--14485	673
KNDC1_TCCACCCCGGTGAGAAA--14486	176
KNDC1_TCTGCACCTTCCGCAGG--14487	104
KNG1_AATGCCGTGTCTCAGAA--14488	1045
KNG1_AATTGACTGCAATGACA--14489	650
KNG1_ATTATCTGTACATTCAC--14490	516
KNG1_CCCACGCAAATCTTGGT--14491	527
KNG1_GAGTAATCTGGCAGGTC--14492	734
KNG1_GCCGAGGCAGTCGTACT--14493	578
KNG1_GCTACTAAGTTTAACCC--14494	154
KNG1_TGCCGTGCATTCTCCAG--14495	569
KNG1_TTCAAAGTGGCAAAACC--14496	205
KNG1_TTGGTGGGTATATCTCT--14497	192
KNSTRN_ACTTCTTTGGACCTAAC--14498	491
KNSTRN_AGAGCGAGAAGGACTGC--14499	141
KNSTRN_ATCGTAACGAGGCGGCA--14500	267
KNSTRN_CCCCCCTCTGCGCTGAG--14501	4
KNSTRN_GAAGGACCTGACCCAGA--14502	38
KNSTRN_GCGGCCGACTTAGCCGG--14503	192
KNSTRN_GGTAGCTAGGCGGAAGT--14504	333
KNSTRN_GTGCAACTGCTTGTTGA--14505	394
KNSTRN_TACGGAAAACTCTGTCC--14506	229
KNSTRN_TCCAAACAGCTTCATTC--14507	79
KNTC1_AACACGGGCCAGCTAGC--14508	25
KNTC1_ATTGTGCATTCTCAAAA--14509	182
KNTC1_CAATATCACTGATTGGT--14510	180
KNTC1_CCAGATTCTTCCAAGAA--14511	282
KNTC1_CCATTCGGTCTGTTCAC--14512	297
KNTC1_CTAACAAATGATGATAC--14513	70
KNTC1_CTAACGATGAAAATCGG--14514	82
KNTC1_CTGCATGCCTGTATCTT--14515	69
KNTC1_GTTGGCCTTTGTCAAGA--14516	80
KNTC1_TTACATGAATAAGATGT--14517	244
KPNA2_ACTTACGTAATCTTACC--14518	1
KPNA2_AGGAGCCGAACTAAGGT--14519	199
KPNA2_ATTAGCATTCTCGTTGG--14520	132
KPNA2_CATAAATAGCAGCAATG--14521	362
KPNA2_CGGATTATGTTGTCTAT--14522	270
KPNA2_CTCAACAGCATCTATCG--14523	111
KPNA2_CTCAGTGTTCCGAGACT--14524	255
KPNA2_GACATCAGAACAAACCA--14525	158
KPNA2_GAGGCGTCGCAGAATAG--14526	368
KPNA2_TCTTGAATCTGTGAAGA--14527	20
KPNA5_ACAGTGGAACTAATATC--14528	318
KPNA5_AGACGAAGAGAAGAAGA--14529	245
KPNA5_AGTTGTTACTACAGATA--14530	254
KPNA5_ATAACTTGATCTATTGG--14531	261
KPNA5_CATAGATTCATCATTTC--14532	293
KPNA5_CATCTCTTGAGGATTTA--14533	318
KPNA5_CTCTCAAATTTATGTAG--14534	52
KPNA5_GCACTTGGTAATATTGC--14535	323
KPNA5_GTTAGCAGACGTGTGTT--14536	102
KPNA5_TTAACAAATATAGCATC--14537	122
KPNA6_AATATTCGTTAGAGCCC--14538	142
KPNA6_AGTAGGCGAGACAGTAC--14539	495
KPNA6_AGTGGTGGATCGGTTCG--14540	159
KPNA6_ATAACTTCATCTATTGG--14541	363
KPNA6_CCTGGATCTTCTCATTG--14542	201
KPNA6_GCTCTCGCTTCTGCTTC--14543	177
KPNA6_TGTCATCGTCAGTCGTG--14544	365
KPNA6_TGTGATCACAAGAGAGA--14545	199
KPNA6_TTTCCCTGGGCTCGCCA--14546	190
KPNA6_TTTCCGGAATTTCTGTG--14547	418
KRAS_AAAGAAGAAAAGACTCC--14548	66
KRAS_AACAGTAGACACAAAAC--14549	481
KRAS_AATTAGCTGTATCGTCA--14550	1227
KRAS_ACAAATTAAAAGAGTTA--14551	132
KRAS_AGGAGTACAGTGCAATG--14552	620
KRAS_CCAGTACATGAGGACTG--14553	19
KRAS_GATATTCTCGACACAGC--14554	271
KRAS_GGAGTACAGTGCAATGA--14555	718
KRAS_GTTGGAGCTGGTGGCGT--14556	133
KRAS_TATAAACTTGTGGTAGT--14557	231
KRIT1_AAAAAATTTCCTCTGGA--14558	354
KRIT1_AAAAATTGGGCATCCTG--14559	58
KRIT1_AAGGATGTTAATAGCCT--14560	5
KRIT1_AATAACACAAGGCATAT--14561	373
KRIT1_AGAAAACTCACTACATA--14562	256
KRIT1_AGACTGGCAGTATTCTT--14563	368
KRIT1_CATGAAGTTCCCATTGA--14564	501
KRIT1_GAAGGTCGGAATAAAGC--14565	552
KRIT1_TGCAGGAGAAATTGGTT--14566	289
KRIT1_TGTAGCAAAATGAGTAC--14567	96
KRT18_ACCCCCGGCTATCCCGG--14568	118
KRT18_CACCACACAGTCTGCTG--14569	497
KRT18_CAGACCCCCGGCTATCC--14570	102
KRT18_CCGCTCCACCAGCTTCA--14571	122
KRT18_CTGGCCACCGGGATAGC--14572	103
KRT18_GAGCTGCTCCATCTGTA--14573	76
KRT18_GCCACCGGGATAGCCGG--14574	431
KRT18_GTGCCAGCTCTGACTCA--14575	103
KRT18_TGAGCTGCTCCATCTGT--14576	64
KRT18_TGGCCACCGGGATAGCC--14577	37
KTN1_ACCTGCTCTTCAAGCAC--14578	474
KTN1_AGGTACACTCTCAGAGT--14579	469
KTN1_ATCCCTTCTACTTGGTC--14580	342
KTN1_CCAGGATTATGCTAGGT--14581	98
KTN1_CCTCGAAGAAGAAACCA--14582	137
KTN1_GACGCATCAAAGATTCC--14583	92
KTN1_GTGGGCTGTTTAGTAAC--14584	49
KTN1_GTTACTCGCTGCTGTGA--14585	485
KTN1_TCAGCATTATCCATCAA--14586	385
KTN1_TGTTGTAGACTTGCTAA--14587	329
L1CAM_CACTTCGGGCTTGCCAC--14588	351
L1CAM_CATCAGCCTCAAGTGTG--14589	206
L1CAM_GACGAGCGGGTGACGAT--14590	1359
L1CAM_GATCTCATGGGACATGG--14591	882
L1CAM_GCTGTTGTTGCCCGTGA--14592	298
L1CAM_GCTTATCCAGATCCCCG--14593	259
L1CAM_GGAGCCACCTGTCATCA--14594	234
L1CAM_TACCAGTCGCCCCACTC--14595	185
L1CAM_TGGCGCTGCGGTACGTG--14596	206
L1CAM_TTCCGCTGGACGAGGGA--14597	202
L3HYPDH_AAAAGATGCTTATACCA--14598	355
L3HYPDH_CACTCGCTGCATCCACA--14599	436
L3HYPDH_CCCTTTGTGATACTGTA--14600	309
L3HYPDH_GCCAGCACGATACGCAA--14601	171
L3HYPDH_GCGCATGTAGCGCCGCT--14602	414
L3HYPDH_GTGGACATTGCATATGG--14603	646
L3HYPDH_GTGGATGTTCCTGGACA--14604	302
L3HYPDH_GTTACTGCTGAAAAGTT--14605	300
L3HYPDH_TCCACCACCGACAGCAC--14606	413
L3HYPDH_TTCCATATAAAAAGGCA--14607	367
L3MBTL4_AATACCGATGGATGTCG--14608	956
L3MBTL4_ACATTCATCCAGTAGGA--14609	683
L3MBTL4_ATTGGAATGAGATTAGA--14610	538
L3MBTL4_CACAGGGAGCATGGTCT--14611	30
L3MBTL4_CAGGAAGAACCCTTCCT--14612	41
L3MBTL4_GATGTGCAGTTCATGTT--14613	864
L3MBTL4_GGATTCCAAAGAGCGTT--14614	1154
L3MBTL4_GGGGTTGTGCTATCCTT--14615	406
L3MBTL4_GTACTTGAAAGAACAGA--14616	361
L3MBTL4_TTGGATGGATTACTTGA--14617	351
LAMA1_AAGGAAAAAAACCCCCG--14618	81
LAMA1_ATGGCACCAATAACTGG--14619	459
LAMA1_CCACCTGTGGCGAGAAG--14620	147
LAMA1_CCCCTCGACCTGGAAAC--14621	281
LAMA1_CCGGAGGACACGGTTCC--14622	46
LAMA1_CTCAAGTGGCACCAATC--14623	111
LAMA1_GCAAGATTGAGAATGGC--14624	728
LAMA1_GTGGGTGGCCCTCGTCT--14625	283
LAMA1_TATAACCTTCCTTACAT--14626	122
LAMA1_TGAGCATAATACTTGCG--14627	326
LAMA2_AAGGAGGAGGACCCCGG--14628	73
LAMA2_AGTCCCAGTATTAAGAA--14629	882
LAMA2_ATGTTGAATACAAGCCC--14630	18
LAMA2_CAAGATTCAGGACAGCA--14631	205
LAMA2_CTACTACTGGAGCGCGC--14632	137
LAMA2_GATCGCAATGACATGGC--14633	859
LAMA2_GATTCCATCAGAAACCC--14634	670
LAMA2_GCGAATATAGCGAGCGG--14635	357
LAMA2_GGGCTACACTGGCTACC--14636	311
LAMA2_TACGCCCCCGAGGCCTC--14637	31
LAMA3_ACCCAAAGATCAGGGCG--14638	288
LAMA3_ACTGGCTGTGTGGTGAA--14639	64
LAMA3_CGGTGCTCCTGCAAAGC--14640	63
LAMA3_CTACCTCCGAATTTCTG--14641	51
LAMA3_CTCCAGAAGCCCTGCGC--14642	170
LAMA3_GATGACAGCTGCCCAGC--14643	31
LAMA3_GCAAGCTTGAATACCCA--14644	456
LAMA3_GCGGAGCTGCTCGCCCA--14645	317
LAMA3_GGTACAATCAGAGGCGC--14646	41
LAMA3_GTGCACCGGGATATTTC--14647	220
LAMA4_AGGCAGAACCGAGCGCC--14648	56
LAMA4_ATTGCCATTACAGTCGC--14649	581
LAMA4_CATTGAAGGGAGCTCAG--14650	353
LAMA4_CGCTCCTGGCTACTATG--14651	253
LAMA4_CGGGGTTCGCTCGTCTC--14652	39
LAMA4_CTGTGATAAGTGCGTCT--14653	63
LAMA4_GTTGTCGTCCCCGGACG--14654	2
LAMA4_TGTAACCGGAGAATGCT--14655	98
LAMA4_TGTCTGGATGGTTATAT--14656	332
LAMA4_TTCACACTTGAATCCGG--14657	174
LAMA5_AGTCCACCGCTGTCCCG--14658	877
LAMA5_CCAGCAGCAGCGGCGCG--14659	341
LAMA5_CTCCGCGACCTGCGGAG--14660	15
LAMA5_GAGCGGTCCATGGACTT--14661	67
LAMA5_GATGCGTGAGTACTCGG--14662	974
LAMA5_GCGAAGCGGCTCTGCGC--14663	1203
LAMA5_GCGAGCAATGCCATCGA--14664	268
LAMA5_TGAAGTAGGGCGGGTGC--14665	35
LAMA5_TGCAGATGTCACAGTAC--14666	282
LAMA5_TGTGTTCGCGGCCCCCG--14667	111
LAMB1_AACGATCGTCCGACTTT--14668	489
LAMB1_AACTGAAAGCTAGCAAC--14669	177
LAMB1_ACGATACAGTAGGGTTC--14670	466
LAMB1_AGCCCGAGTGCGCGCTC--14671	454
LAMB1_ATTGCCACCAAATCTTA--14672	209
LAMB1_CTCACAGTTGCGCCCCA--14673	208
LAMB1_GTGCAGCCCGCACGTCG--14674	147
LAMB1_GTGCTCGGCCGATGAGA--14675	234
LAMB1_TTCAGGGTCTCATGATA--14676	517
LAMB1_TTTCCAGGCATTTCAAC--14677	475
LAMB3_CAACAAGCCTGCTCCCG--14678	23
LAMB3_CCACCAGCGCATGGGGC--14679	63
LAMB3_GCAGTAGGTCTCAGGCT--14680	415
LAMB3_GCGGACCCGAGGGAAGG--14681	246
LAMB3_GCTGGAATCTCCTGTCC--14682	315
LAMB3_GTACTGGTACACTCGCC--14683	122
LAMB3_GTAGTTGTGAGGCTGCC--14684	44
LAMB3_TCACCGAGTAGAGAATG--14685	249
LAMB3_TGAAGCTCGGAGAAACC--14686	420
LAMB3_TTGGGGACCTGCTTGTT--14687	50
LAMB4_ACTACGTACCTGGCAAG--14688	190
LAMB4_CAGACCCCTCTTCTACA--14689	360
LAMB4_CAGGAACACGCAGCTTA--14690	166
LAMB4_CATCAGACTGGACTTAG--14691	553
LAMB4_CTCAAGATGACTGCAAC--14692	297
LAMB4_GCCTGTCATCCCACCAC--14693	272
LAMB4_GGCGACATTCGCTAGCA--14694	40
LAMB4_TACGAGATGATTGTTCG--14695	217
LAMB4_TGACATTGACAAACCTG--14696	161
LAMB4_TGGTCATACGGATCATA--14697	85
LAMC1_CCAGACCATGCTGGCCG--14698	21
LAMC1_GAACGAATTTGATAAGC--14699	154
LAMC1_GACGAGTGCACGGACGA--14700	450
LAMC1_GCGGCGTTGACGAACTC--14701	997
LAMC1_GGCCGGTCATTGAAGAA--14702	797
LAMC1_GGCGTCGCACAGGTGAC--14703	612
LAMC1_GGTTGTTGTAGTCGGTC--14704	1049
LAMC1_TACTGGTAAGGAATCCA--14705	213
LAMC1_TCAAAGTTATAGGCGCT--14706	154
LAMC1_TGGAACGATAGAGTTCA--14707	91
LAMC3_ACCTACGGCCGGCCCGA--14708	413
LAMC3_ATGGGCGCGTGCTATGA--14709	1012
LAMC3_CGTTCTCGAACACCGGC--14710	176
LAMC3_GCGGCTGCGCTTCTGCT--14711	639
LAMC3_GTGGCAGAGCCCGTCCA--14712	266
LAMC3_GTTGCCGCCACTCAGCG--14713	690
LAMC3_TAGGACTGGAGCACCTT--14714	113
LAMC3_TGACTGTCATGGGAGCC--14715	2
LAMC3_TTTCCGCTCCCTCAGCA--14716	332
LAMC3_TTTGCCGTAGCGTCGCC--14717	146
LAMP1_AGCTCGCATTGGGGAAA--14718	480
LAMP1_ATCTGATGGCAGGTCAA--14719	809
LAMP1_CACGCTGTGAACAAGAC--14720	501
LAMP1_CAGGGGGCGCTGTGGTT--14721	14
LAMP1_CTGACGCACAATGCATG--14722	232
LAMP1_CTGGCCGAGGTCTTGTT--14723	195
LAMP1_GCAGCAGCAGGGGTCGC--14724	98
LAMP1_GTCGTAGTTCACTGAGA--14725	179
LAMP1_GTTGGCCATTATGCACG--14726	223
LAMP1_TTGTACTTGTCCACAGA--14727	650
LAMTOR4_AGACCCCAGGAGATGGT--14728	696
LAMTOR4_CCCTTGGTGGTGGTACT--14729	156
LAMTOR4_CCTGGAGAATGATGAGC--14730	1212
LAMTOR4_CGAATCCCAGACCAGCT--14731	226
LAMTOR4_GCTGACCAGCTCAGAGA--14732	85
LAMTOR4_GGATTCGCTCCAGCCCC--14733	123
LAMTOR4_GGTAGCCGAGCTGGTCT--14734	133
LAMTOR4_GTACCAGGTAGCCGAGC--14735	30
LAMTOR4_GTGCAGCCGGAAACCGC--14736	88
LAMTOR4_TACCTGGTACTGAGTGA--14737	305
LAMTOR5_CATCTGACAGGGTCCCG--14738	4
LAMTOR5_CCCCACTGATATTCCTG--14739	529
LAMTOR5_CTCGCGTCAAGTGACTG--14740	28
LAMTOR5_CTTGTGAATCTGTGCAC--14741	162
LAMTOR5_GACCTTGGAGCAGCACT--14742	177
LAMTOR5_GAGCCTGACGAAGGCTT--14743	275
LAMTOR5_GGGTAAGTGGAAGCTGA--14744	179
LAMTOR5_GTAACGGCGCCTCCAAA--14745	12
LAMTOR5_TCGAGGTGACCTGCACC--14746	143
LAMTOR5_TGATGCCATCGTGTTTC--14747	67
LANCL2_AACACAGCCTGTCTCTT--14748	540
LANCL2_ATCGGAGCAGGTAGGTT--14749	309
LANCL2_CTTCAGCCTCTTTGACA--14750	771
LANCL2_GAATCTGAATGGCCGCA--14751	1112
LANCL2_GACCTATCTCTGTGTTC--14752	1117
LANCL2_GACTGCTCTGCTTATAC--14753	491
LANCL2_GCGGCGGCCTCGTAGTC--14754	62
LANCL2_GGCAGACAACCGATCTC--14755	616
LANCL2_GGCTCATCCGTGGTCGC--14756	487
LANCL2_TGACCCGGTACAACTGC--14757	148
LASP1_AACATGAAGAACTACAA--14758	445
LASP1_ACGGCAGCAGCTACCGG--14759	921
LASP1_CCGCACCGGGCGCAGTT--14760	569
LASP1_CCGGTGGCCCAGTCCTA--14761	132
LASP1_CTGGTCGGGATGTGGTG--14762	564
LASP1_GAGTTTGAGAAGAACAA--14763	206
LASP1_GCTCACTCTGTTGCTTG--14764	882
LASP1_GTCCTTCACCATGGTGG--14765	255
LASP1_GTTACTGATCTGGTCCT--14766	254
LASP1_GTTTGAGAAGAGCCGCA--14767	575
LCP1_AGGATCAGTGTCCGATG--14768	466
LCP1_ATGACATGCCGACAATC--14769	289
LCP1_CCCCTATGTTGACCACA--14770	211
LCP1_CTTGCTTGCCTTTGCCT--14771	19
LCP1_CTTTCATCAATTGTGTC--14772	398
LCP1_GATCACCTGTAGCCATC--14773	1429
LCP1_GATTGACATGGAAAATT--14774	330
LCP1_GGAGGGGAAGCCTTATC--14775	38
LCP1_GGGATTTGTGCAATCGG--14776	71
LCP1_TGGCAAGTCATCAAGAT--14777	199
LDHA_AGTGGAATGAATGTTGC--14778	876
LDHA_ATAAAGATAAGGAACAG--14779	210
LDHA_ATTCCGTTACCTAATGG--14780	1095
LDHA_CAATATGGCAACTCTAA--14781	83
LDHA_CTTATTGTTTCAAATCC--14782	231
LDHA_GATTTATAATCTTCTAA--14783	88
LDHA_TAAGTATAGCCTCCTGA--14784	113
LDHA_TACAACAGGATTCTAGG--14785	768
LDHA_TACACATCCTGGGCTAT--14786	111
LDHA_TGGGGCACGTCAGCAAG--14787	264
LDHB_ACCAGTTGCGGAAGAAG--14788	267
LDHB_AGTGGTGTGAATGTGGC--14789	422
LDHB_ATCACTGTAGTGGGTGT--14790	459
LDHB_ATTGTAGTGGTAACTGC--14791	409
LDHB_CTGCCATGGATGGATTT--14792	240
LDHB_CTGTACTTGACGATCTG--14793	742
LDHB_GTGGGTGTTGGACAAGT--14794	120
LDHB_TAATCCACTTAGTTTCC--14795	218
LDHB_TAGATTTCGCTACCTTA--14796	57
LDHB_TGATGAACTTGCTCTTG--14797	344
LDLR_ACTCATCAGAGCCATCC--14798	5
LDLR_AGCCATCTTCGCAGTCG--14799	1116
LDLR_ATTTCCCGTCTTGGCAC--14800	202
LDLR_CGCAATTTCCAGCCCCA--14801	245
LDLR_CGCCTTGCTCCTCGCCG--14802	83
LDLR_CGGCGAATGCATCACCC--14803	288
LDLR_CTTGGACGGCTCAGACG--14804	26
LDLR_GAATTCGTCAGGGCGAC--14805	481
LDLR_GAGGTGCGATGGCCAAG--14806	478
LDLR_TGACACTTGAACTTGTT--14807	187
LDOC1L_ACACGCTCGGCCTCACC--14808	305
LDOC1L_CCCGTTTGAAGTAATTG--14809	411
LDOC1L_CCGGAGCGGAGACTTGT--14810	530
LDOC1L_CGAGTTGGTGAGGCGCA--14811	99
LDOC1L_CGCCCTGGTGCGTAACA--14812	226
LDOC1L_CGCGGCGCGCCCAAATC--14813	5
LDOC1L_GATAGTTGTTGCGCAAG--14814	216
LDOC1L_GTTGGAGGTGTGGTCAT--14815	153
LDOC1L_TCATCCATCTGGGCATT--14816	426
LDOC1L_TGCATCCAGCTTCCAAC--14817	211
LEF1_ACAAGCACAAACCTCTC--14818	375
LEF1_CCCCAACTCTCCGGAGG--14819	22
LEF1_CCCGGAACTCTGCGCCA--14820	253
LEF1_GAATAACTCGAGTAGGA--14821	241
LEF1_GGGATATCAGGAGCTGG--14822	174
LEF1_GGGTCGTTATTCATATT--14823	184
LEF1_GTCATCGGGGTGTTCTC--14824	575
LEF1_TGGGATGGCTGCACCAC--14825	98
LEF1_TGTGACGGGTGTGATCC--14826	205
LEF1_TTGTAGAGGCCTCCATC--14827	109
LENG1_ACGTGCCAGCTCTTCTT--14828	643
LENG1_AGCTGAACGTCTGCGGA--14829	724
LENG1_AGGCAATAAAGAGTACG--14830	355
LENG1_CCCGAAACAGGTCCACA--14831	32
LENG1_CCCGTACAGAATTCCTA--14832	389
LENG1_CTACCCCCAGGGCGAGG--14833	53
LENG1_GGCATCCTGACATACCT--14834	521
LENG1_TCTGCTGCTTCAAGCTC--14835	110
LENG1_TCTTGATCTTCTCATCT--14836	209
LENG1_TGAGCGGAGGGTGCTGC--14837	153
LFNG_AGTTGTCATCGTCCACG--14838	133
LFNG_CACCATCGGCTACATCG--14839	433
LFNG_CAGCGCCTGGCGGCTGT--14840	65
LFNG_CCTGGACAGGCCCATCC--14841	20
LFNG_GACCGCTTCATCGAGTC--14842	707
LFNG_GCTTCTGCATCAGCCGT--14843	711
LFNG_GGTCATCACAAACTGCT--14844	413
LFNG_GTTCATCTTCACTGACG--14845	321
LFNG_TAGACGTCCCGCGTGTG--14846	72
LFNG_TCTTGCGGCTGACATTC--14847	512
LGALS1_AACCTGAATCTCAAACC--14848	286
LGALS1_ACACTTCCAGGCTGGAA--14849	35
LGALS1_ACTCGAAGGCACTCTCC--14850	393
LGALS1_CCCCAACCGCCTCAACC--14851	165
LGALS1_CCGTGGGCGTTGAAGCG--14852	121
LGALS1_CTCGAAGTGTCCGGGGG--14853	9
LGALS1_GTGCATCACCTTCGACC--14854	72
LGALS1_TCCTCTGACCAAGCCAA--14855	171
LGALS1_TGTTGCTGTCTTTGCCC--14856	416
LGALS1_TTTGAGATTCAGGTTGC--14857	448
LGALS3_ACCCAGATAACGCATCA--14858	396
LGALS3_CACCTGGAGTCTACCCA--14859	363
LGALS3_CCAGGATAAGCCCCTGG--14860	112
LGALS3_CCAGGATAGGAAGCCCC--14861	50
LGALS3_CGAGGCACCACTCCCCC--14862	52
LGALS3_CGCCAGGCCATCCTTGA--14863	206
LGALS3_CTTTAGATTTCCAAAGA--14864	40
LGALS3_GGATAATAACTGGGGAA--14865	51
LGALS3_GTTTCCCACTTTCAAAT--14866	360
LGALS3_TTGTTCTCATTGAAGCG--14867	443
LGALS3BP_ATCAGGCCCCATCATGC--14868	678
LGALS3BP_CCCCTCCGAGGCTCTTC--14869	0
LGALS3BP_CCCTCCGAGGCTCTTCT--14870	26
LGALS3BP_CGACGCTGGCATCAGTC--14871	809
LGALS3BP_CTGTGTGTGACAACCTG--14872	300
LGALS3BP_CTTCTGGGTGTGGCTGC--14873	65
LGALS3BP_GCCGACTGCAAGTCCCT--14874	719
LGALS3BP_GTTGGTGGCGCCCCCAT--14875	67
LGALS3BP_TGAACGATGGTGACATG--14876	296
LGALS3BP_TGGCGTTCTCGAAGCCC--14877	20
LGI1_AAAACCAGATCTCACAA--14878	220
LGI1_AATCAGAAAGAAGCAAA--14879	520
LGI1_CCTTTGAAAATATCTTT--14880	515
LGI1_CGCTTCTTGTATTCTGG--14881	243
LGI1_GCAATCAAAATCCTTCG--14882	595
LGI1_GCGCAGATAAGAGACAT--14883	450
LGI1_GGTGCGTGGAATGGATC--14884	838
LGI1_GTACAAGTACACACGGC--14885	245
LGI1_GTTGTCATAATTCCGGA--14886	397
LGI1_TAAACTGAAATGGCTAG--14887	201
LHFP_CACCATAGTGACCGGCC--14888	17
LHFP_CATAAAGAACCCCACGC--14889	475
LHFP_CCAGCCCAAGGGGTAGA--14890	184
LHFP_CCATGCTGCTGTGCACG--14891	280
LHFP_CGCTATGCCTCCTTCCA--14892	20
LHFP_GAAGTGTGAAATCGGCT--14893	536
LHFP_GCGCTCACTGCCCTCAT--14894	29
LHFP_TCCAGCCTGACTTGTAC--14895	189
LHFP_TGTAGCCACAAGTCTGC--14896	146
LHFP_TGTCCTTCGGTACCTTC--14897	151
LIF_ATGTGGCCCCAACGTGA--14898	69
LIF_GCAGATCATCGCCGTGT--14899	336
LIF_GCGTTGACAGGGGTGAT--14900	58
LIF_GGCCTTCTCCGTGCCGT--14901	208
LIF_GGGGAACGGCTCCCCCT--14902	8
LIF_GTACCTTGGCACCTCCC--14903	196
LIF_GTGGAGGCTGAGGGCAC--14904	5
LIF_TCTGCACTGGAAACATG--14905	548
LIF_TGCAGCAAGTACCACGT--14906	26
LIF_TGGGCTGTCAACTCCTG--14907	108
LIFR_ACACACTTCAAATCATG--14908	289
LIFR_ATAACATTTGAGCGGTG--14909	718
LIFR_ATTCAGAGTTGTGTTGT--14910	198
LIFR_CCACGGCCTGTTCCAGA--14911	206
LIFR_CCGTTCTTGTTATCAGT--14912	470
LIFR_CTGCTTCAAATTTCCAG--14913	558
LIFR_GAAACGACCATCCTGGA--14914	393
LIFR_GACAAATTCAAGATCTC--14915	346
LIFR_GGCCTCAGATATGCCCT--14916	454
LIFR_TGTAGCTTGTAGCACGT--14917	152
LIG1_AAGGCGGCCCGGGTCCT--14918	11
LIG1_CTGAAACGCTTTCCGTC--14919	54
LIG1_CTTCGGAATCCCTGATG--14920	143
LIG1_CTTTACCCTCTTTCTTG--14921	70
LIG1_GAACAACTATCATCCCG--14922	338
LIG1_GACCTGTGAGCAGTCCA--14923	599
LIG1_GACGTTTGAGAAGATCG--14924	906
LIG1_GCACTGAAGGAGTGGAA--14925	365
LIG1_GCCTTTAGCAGGGCTAA--14926	253
LIG1_TCTCCGGTGAAGAGGCC--14927	436
LIG3_AAAGTTATGCGCCATGG--14928	157
LIG3_AAGGGCGTATGCCGAAT--14929	37
LIG3_AGTGCACGGAGGGTTTG--14930	369
LIG3_CACCACAAAAAAAATCG--14931	39
LIG3_GAAGTCCTGGATGATCT--14932	427
LIG3_GCTAAGTTGACAACCAC--14933	859
LIG3_GTGGACTATGCCAAGCG--14934	17
LIG3_TAAGACAATTCAGCCAG--14935	127
LIG3_TCACCAGTACCAATCCC--14936	125
LIG3_TTAGGTACACATCACCG--14937	40
LIG4_AGAATTAGTCTCATTGC--14938	489
LIG4_AGAGAGAGAATGGCCTA--14939	127
LIG4_AGCAAAAGTGGCTTATA--14940	797
LIG4_AGTCTGTGACATCTTTG--14941	1025
LIG4_CCAAGATGTTTACAGAA--14942	135
LIG4_CGAATACAGAAAAGTAA--14943	266
LIG4_CTTAATTTACCTAGAGA--14944	139
LIG4_GAACACAAATCTGCAAA--14945	134
LIG4_GTCGTTTACTTGCTGTA--14946	1347
LIG4_TCTCCATGAGTTCCAGT--14947	619
LIMS1_AAACTAGCTGAGACCTT--14948	102
LIMS1_ATAGTTTGAGAGTAAAT--14949	245
LIMS1_CTATGAGAAATTTCCAT--14950	127
LIMS1_GAGTTTCACAATATGCC--14951	35
LIMS1_GATCGTGAACAGTAATG--14952	254
LIMS1_GCCCATCGAAGGGCGCG--14953	271
LIMS1_GCTGACTGCCGATGCAC--14954	326
LIMS1_GTTCACGATCTTCTCAG--14955	572
LIMS1_TCGGCAAGCACCACAGA--14956	455
LIMS1_TTCACGATCTTCTCAGC--14957	281
LIN37_CAAAGCCCGGAACCAAC--14958	351
LIN37_CCCGCTTCCCCCACCAG--14959	68
LIN37_CCCTGTGAAGGTGAAAG--14960	163
LIN37_CGATAGATGAGTGTGGA--14961	369
LIN37_CGTCTGGATGAGGAAGC--14962	208
LIN37_CGTGTTCTCGCTGAACT--14963	757
LIN37_GGATGATGGGCTGGCTG--14964	41
LIN37_TGATCAAGCTGTTCGAC--14965	232
LIN37_TGCTCCATCGCAGCCAC--14966	848
LIN37_TGGGATGCGGGATCTGC--14967	366
LIN52_ACCTAGCCTATCAGCTG--14968	41
LIN52_GATAGGCTAGGTTCTGT--14969	74
LIN52_GCAAATTCAGCAACACC--14970	91
LIN52_GCCCCAGCTGATAGGCT--14971	39
LIN52_GCTTCTCTAGAATATTG--14972	509
LIN52_GGCTAATTTGATGGAGA--14973	976
LIN52_GTGCCTCACCAGATCTT--14974	176
LIN52_TGACATGGGTTGGAAGA--14975	321
LIN9_AAAGCTTCACAGAAGAT--14976	171
LIN9_AACTTCATAGTCAGGGA--14977	1229
LIN9_CAGCATTAAAACAGAAA--14978	139
LIN9_CCTTTGAAAAAGCGGCG--14979	266
LIN9_CTTCTGTGTATGTCTAA--14980	819
LIN9_GAAGCTTATCTAACACG--14981	351
LIN9_GAATACAAGCTCTGCTG--14982	505
LIN9_GCAAAGGAATTTCATCT--14983	213
LIN9_TTAACAAGAGTAGAATG--14984	129
LIN9_TTCCTAAAGCACATAAA--14985	44
LINGO2_AGATTGTTGAATGCTCC--14986	288
LINGO2_AGCACTCACAGCGAGCG--14987	772
LINGO2_ATTGATCGCCATCCCAG--14988	2
LINGO2_CGTTCCCTCCGCCTAAA--14989	275
LINGO2_GCCAATAGTCAATCTCT--14990	510
LINGO2_TCTAAAGCTGGTCCCTT--14991	347
LINGO2_TCTATCTCTTCCAGCAG--14992	60
LINGO2_TGAGGTTGAGACCGTAG--14993	119
LINGO2_TGGCTGCCAGCATGATA--14994	202
LINGO2_TGTGGTGTTAATCTTCA--14995	712
LLGL2_ACAACAGCCTGCACCTT--14996	56
LLGL2_AGGCCTCGTTGTCATCT--14997	668
LLGL2_CCAGGCGTGGAGTTCAT--14998	274
LLGL2_CCCCGCCCTTGACCTTC--14999	13
LLGL2_CCCGTCCCTGCGCATCC--15000	849
LLGL2_CCGATCAGGATCTGGTT--15001	328
LLGL2_CGTCCGAGCTGATGGTC--15002	148
LLGL2_GCGTGTGTTCGAGATGG--15003	1316
LLGL2_GGTCATGCCCTGGCCTC--15004	62
LLGL2_TGCCACACAGATCACCG--15005	400
LMLN_AGCCGGTGGCGCTGGAG--15006	287
LMLN_CAACAAACCAATACCTC--15007	72
LMLN_CCTCAGGAACAATAACG--15008	303
LMLN_GACTTTGTTCTTTACGT--15009	301
LMLN_GGAGGAGTGGGTTACTC--15010	306
LMLN_GTCCACAGTGAAACATG--15011	249
LMLN_TAGTGCCCGCAGGTCGA--15012	371
LMLN_TGCTTCCTGCTGACAAT--15013	495
LMLN_TGGCCTCATGGAGCAGT--15014	242
LMLN_TTAGCATATCCTGCTAT--15015	351
LMNB1_AAGGAATCTGATCTTAA--15016	202
LMNB1_ACTCCAAGTCCTCAGTA--15017	187
LMNB1_AGGCGCGTGGGGCTCAG--15018	337
LMNB1_ATGGGCAGCCGCGCTGG--15019	55
LMNB1_CAGCTTGGCGCGCTCGC--15020	444
LMNB1_CGTTTCATGCTTCCTTC--15021	203
LMNB1_GCTCTTGCTACTGCACT--15022	250
LMNB1_TGAGCTCACCGGCCTCA--15023	171
LMNB1_TGCGCGAGCTCAATGAC--15024	158
LMNB1_TTTAGAGGGAGATTTGG--15025	533
LMNB2_AGATCTTGAGCAGGAGC--15026	214
LMNB2_AGGCGCGTGGGCGACAG--15027	244
LMNB2_CGAGCTCAACGACCGCC--15028	238
LMNB2_CGGCCTGGAGAGTGACG--15029	319
LMNB2_CTCCTCGCGAGCCGCAC--15030	135
LMNB2_GAGGGAGGGCGAGCTTA--15031	45
LMNB2_GAGGGCAGAGTTGGACG--15032	144
LMNB2_GCTCCACCTCGCTCCGG--15033	144
LMNB2_GCTGTACGAGTCGGAGC--15034	630
LMNB2_TCTCCAGCTCCAGCGCG--15035	248
LMO1_AGATGGACTATGAGGAA--15036	165
LMO1_AGCAGCACAGTTCCCTG--15037	197
LMO1_CCTTCGAGATGGTGATG--15038	352
LMO1_CTCTCCGTCCAGCCCAA--15039	338
LMO1_GATCCCAGCCTTCGAGA--15040	61
LMO1_GGACCGCTATCTGCTGA--15041	1981
LMO1_GGCCTTGGTGTAGAGGG--15042	112
LMO1_GGTAGTCGCGTCGGCAC--15043	397
LMO1_TCACCATCTCGAAGGCT--15044	83
LMO1_TGACTGCCGCCTGGGCG--15045	9
LMO2_AGGTGAGATGCCCTGTC--15046	140
LMO2_CAGCCCCGCGCCACAAA--15047	1218
LMO2_CTCTGTGGCTGCCGGCT--15048	147
LMO2_CTTCCTTTCGATGGCCG--15049	49
LMO2_GACCCCCTCGGGTGCTC--15050	174
LMO2_GCATGTCAGCAGGGATG--15051	65
LMO2_GCGCATCCTGTGACAAG--15052	86
LMO2_GTGACTGTCCTTGAGCG--15053	508
LMO2_GTGCCAGTACTGGTCGA--15054	116
LMO2_TTGCTCCGGCGCTCCGC--15055	288
LMO7_AAGGGTAACGCAGTCTT--15056	75
LMO7_AATCTCTCTTATGCACC--15057	157
LMO7_ATAACATTGTACTGGCT--15058	111
LMO7_ATATCACGTTGAGAGGG--15059	241
LMO7_ATGATATGTCGTATCGA--15060	435
LMO7_GAGCTCTGGAAATTTGG--15061	405
LMO7_GCGTCAGCTGCGTTACG--15062	265
LMO7_GGTGCTGGTACATAGGA--15063	352
LMO7_GTTTATACAGAAGCAGA--15064	975
LMO7_TTATCCTCATGTTTGTC--15065	746
LMX1A_AGCGGGTCATCTTGGAC--15066	29
LMX1A_AGGTGTCGATCGCGCTT--15067	480
LMX1A_AGTACAGCTTCTTGTCC--15068	250
LMX1A_CCCCAAGTCTGTCTGCG--15069	301
LMX1A_CGAGCGACAGCTTCAGA--15070	173
LMX1A_CTCCAGGGGCTCTTTGC--15071	108
LMX1A_GCTGGACGGCCTAAAGA--15072	49
LMX1A_GGCTCAACGACAGCTTC--15073	126
LMX1A_GTGGTATACACTCTTCT--15074	371
LMX1A_TTTGCTGTTAAATGTGG--15075	121
LNX2_AACAACAAGTGATGAGA--15076	306
LNX2_AATGTGGCCAACAGCAC--15077	133
LNX2_ATTCCTAACTGAATGTA--15078	710
LNX2_ATTTCTGTCCGTTGGAC--15079	41
LNX2_CAGAATGTATGTCCACA--15080	477
LNX2_CCACTTAGTTTACCAGA--15081	50
LNX2_CCCAAACAGTCTGCTTC--15082	130
LNX2_CGCTCTCCTCAAAGGCA--15083	348
LNX2_GCAGGATCTAGTAGAGT--15084	646
LNX2_GGCAAATATGGCAGACT--15085	276
LOX_CCGACCAAGATATTCCT--15086	336
LOX_CGTCAGAGTACTTGTAG--15087	406
LOX_GCACGTACGTGGACGCC--15088	27
LOX_GCGCCAGCAGATCCAAT--15089	904
LOX_GGTCGGCCACCAGGTCT--15090	16
LOX_GTACAACCTGAGATGCG--15091	408
LOX_TAGCCAGTGCCGTATCC--15092	292
LOX_TCAGAGATTATGATCAC--15093	84
LOX_TCGTAGTAGTTGTAATA--15094	164
LOX_TGGACCGTGCTCCTGCT--15095	479
LOXL2_AAGAGGAAGCACAGCGA--15096	417
LOXL2_ACGGACCCTCAAGATTC--15097	838
LOXL2_CAAGCGCACCCCAGTGA--15098	303
LOXL2_CAGCTGCCTGGCTATGC--15099	403
LOXL2_CCAGGCTCAGGGGGGAC--15100	0
LOXL2_CCCCCTCTGCTCGAGAA--15101	9
LOXL2_CTGAATCTTGGCCACGT--15102	232
LOXL2_CTTGGACAAGTCAAAGG--15103	427
LOXL2_GTACTATGATGGCCAGT--15104	69
LOXL2_GTTGCTGGAAGTACTCG--15105	869
LPAR1_AACCACCATTACCACAA--15106	454
LPAR1_AGCATCTTGCCACAGAA--15107	242
LPAR1_CACATGGCTCCTTCGTC--15108	412
LPAR1_CACCATGACCAATAGGT--15109	178
LPAR1_CAGCCAGATTAGCCATT--15110	257
LPAR1_CTGTGAAATTACAGGGA--15111	466
LPAR1_GCCAGCACGTCGCACTG--15112	839
LPAR1_GTATCCCGATTCCGCCG--15113	554
LPAR1_GTTATAAAAGAAGGCAA--15114	364
LPAR1_TAAGAGTCACTGTAGAG--15115	165
LPHN3_AAAATTAGTAGCTGCGA--15116	735
LPHN3_AAAGTGCCAACTATGGC--15117	63
LPHN3_ATAATCTTATAGGCATC--15118	206
LPHN3_CACTTCAAGGTATTTAT--15119	510
LPHN3_CCGTGCCCCAATTCCAA--15120	326
LPHN3_CGGACTAGGATAAAGAG--15121	216
LPHN3_CTGCCACCACTGCACAC--15122	2389
LPHN3_GGACAGCGAAGCTCTAT--15123	142
LPHN3_TATTCTCCATCTGAGCA--15124	56
LPHN3_TGCCATCCACCCTGTGA--15125	261
LPO_AACCCAGCTCGGAAGAA--15126	314
LPO_AGCGTTGATCTGCTCTC--15127	338
LPO_CATCTCACCACGGGAGC--15128	66
LPO_CCTTACCGCACCATTAC--15129	300
LPO_CCTTGGGGTCATTGGGT--15130	62
LPO_CGCACAGCCATCCGCAA--15131	154
LPO_CTTGACTTCACTGTCTC--15132	1375
LPO_GCGCGCCAGAGCCCTGT--15133	171
LPO_GCGTCCAGCCGAAGGGC--15134	312
LPO_GCTGCCCGCGGAGTACG--15135	348
LPP_AAAGCCTCTTCATCAAG--15136	292
LPP_ACCCAAAAAGTTTGCCC--15137	58
LPP_CTGGAATCATCTAGAGG--15138	322
LPP_GCAAGACACTTGAGGAG--15139	164
LPP_GTTTCGACCCCAGTCAC--15140	175
LPP_TGCAGGCACATGGCCGA--15141	160
LPP_TGGAGGCCGAGGCTTAT--15142	291
LPP_TGTAGACACTGAAATGC--15143	189
LPP_TTAGAGGGGGTTGGTTC--15144	82
LPP_TTGTATGGGTTGTACTT--15145	294
LRBA_AAGAAACCCCTACTGAA--15146	36
LRBA_AATTTCATTATCCAAGA--15147	473
LRBA_CATATGCCTCAGAAGTA--15148	181
LRBA_CATTCACGTACAATCCA--15149	768
LRBA_CCACCAACAGGTGATGA--15150	99
LRBA_CCCCTGATGGGGAGCCC--15151	117
LRBA_GTAAAACCATTCTGGTA--15152	80
LRBA_TACACATCTATAACCGA--15153	244
LRBA_TCTTGAATCATCTCCTA--15154	319
LRBA_TTGGAGAAGTATCCAAT--15155	57
LRGUK_AGTCCAGCTCCTGATAG--15156	599
LRGUK_CAAAGCACTCCATCACT--15157	937
LRGUK_CAAGCCTCTCAGGAGAG--15158	203
LRGUK_CCAAACTAAGGTGAATT--15159	770
LRGUK_CCTCAGGAGAGCCCTCT--15160	93
LRGUK_CGCGAAACTGTAACGAT--15161	273
LRGUK_GACGGAGATGAGGACCA--15162	45
LRGUK_TATCAGCATGGGATAAG--15163	210
LRGUK_TCTCACTAAACTAATTT--15164	191
LRGUK_TTAAGTTCTAGGAGATA--15165	363
LRP1B_ACTCGTCTGAATCATCA--15166	361
LRP1B_AGAGAGTGAGTAAGGCG--15167	634
LRP1B_ATGCCATTTCATCTGTC--15168	359
LRP1B_CATACGAATTGGGTTAG--15169	95
LRP1B_GAACGCAATTACCATCA--15170	684
LRP1B_GTCAGCACCCTGGCAAT--15171	716
LRP1B_GTCTACCTGGCATGTTC--15172	1620
LRP1B_GTGGTCACACAATCGTA--15173	69
LRP1B_TGGACCATGTCGGTGAC--15174	123
LRP1B_TGGCAAAGAAATTCACC--15175	126
LRP2_AAGTGTGAAAGCCGACC--15176	678
LRP2_AATCGTGGAGTGGCCGT--15177	541
LRP2_ATCTTGGTCACACACCC--15178	1000
LRP2_GATGACGCGGATGAAAT--15179	634
LRP2_GTCAGAGACTGCCCCGA--15180	126
LRP2_GTGCACGCCACTGCTGC--15181	108
LRP2_GTTCGTCACTGCCGTCT--15182	447
LRP2_TAAGCTGCTCACATGTT--15183	100
LRP2_TGCATTGTCCCTCACTC--15184	360
LRP2_TGCCATGAGACGCCGTA--15185	354
LRP5_CAGCGGCCTGGAGGATG--15186	172
LRP5_CAGGTAGGTCTGCTTGA--15187	375
LRP5_GACAGACGTGAGCGAGG--15188	1130
LRP5_GACATTTACTGGCCCAA--15189	228
LRP5_GAGAGCGTCAGGGCGAA--15190	499
LRP5_GGATGGATGGCAGCACC--15191	431
LRP5_GGCGGTTGGCAAATAGC--15192	290
LRP5_TCGCAGGCGAGGCCGTC--15193	223
LRP5_TGCGCTTGTTGCAGGCA--15194	286
LRP5_TGTAGAAAGGCTCGCTT--15195	96
LRP6_AAGGCATGTATATCCAT--15196	455
LRP6_AAGTGACAAGGCTCAAT--15197	434
LRP6_AGGACTTAGAGGAACCC--15198	703
LRP6_CCAAAGATAGAACGTGC--15199	293
LRP6_GAAATTTACTGGCCAAA--15200	393
LRP6_GATTATTGTCCCCCGAT--15201	251
LRP6_GCTTGCAACAAGTATAC--15202	331
LRP6_TAGATGTAGCCTTCCAC--15203	178
LRP6_TCCACAGCAATACCATC--15204	277
LRP6_TCTAAGGCAATAGCTCT--15205	79
LRPPRC_AATGTAGGAGATATTGA--15206	107
LRPPRC_AGCAATGGCATACAGCC--15207	37
LRPPRC_AGCCCAATCAAACTGAT--15208	553
LRPPRC_AGCGGCGGGCAGATAGG--15209	215
LRPPRC_CTTCTACTACGTAGTTG--15210	161
LRPPRC_CTTTCTGTTCGAAGAAC--15211	529
LRPPRC_GAACAGAATTTGCTCAT--15212	66
LRPPRC_GAAGCTTCTTTGGAATG--15213	11
LRPPRC_GGAGGCGCAGGGAGAGC--15214	4
LRPPRC_GTTGCTGCGTGCCGGGG--15215	104
LRRC16A_AACGTCAGAGCTCTCCT--15216	92
LRRC16A_AATCTCCAAGTAGCTGA--15217	124
LRRC16A_ACTGGAAGAATTGGTGT--15218	801
LRRC16A_AGGCTCGGCATGATGTA--15219	165
LRRC16A_ATGCCTGTGTTTGTGAC--15220	402
LRRC16A_ATTATGTGCTAGAGCAC--15221	69
LRRC16A_CACCTCACTCACGTCCT--15222	320
LRRC16A_CAGCAAGGTTAATTGTG--15223	309
LRRC16A_CTCTGGAATATAATCAG--15224	205
LRRC16A_CTGTTCACAGACATCAG--15225	281
LRRC41_ACGTGAGCCCAATAAGA--15226	205
LRRC41_CACTCATGGTGAGAATA--15227	845
LRRC41_GAGGCCGAGCTCTTCGC--15228	650
LRRC41_GGCGTCTTTGTGATCAG--15229	619
LRRC41_GTTCGAGCTGTGCGGGC--15230	267
LRRC41_GTTCTGTGAGGTAGCGG--15231	624
LRRC41_TAATATATATTGAGCAG--15232	145
LRRC41_TCTCAACTCAGGCCATC--15233	128
LRRC41_TTGGCGAGCCAAGTTTA--15234	47
LRRC41_TTTGAAGTATTGGGCCT--15235	0
LRRC7_ACAATAAGAGGTCCTCA--15236	335
LRRC7_AGAGCTGGGTCAGGTTT--15237	127
LRRC7_AGGTTCGTGCAGCACTT--15238	328
LRRC7_CATTACAAGTGTTACCT--15239	151
LRRC7_CTAGGCAATAATGAATT--15240	282
LRRC7_GAAAATCATCGGCCGTC--15241	522
LRRC7_GACTTCTCTGGTATTGC--15242	865
LRRC7_GCTACCTTCATAGTCTT--15243	449
LRRC7_TAGTTCTTCAATTTGAT--15244	183
LRRC7_TTTGAAAGGTCGTTATC--15245	328
LSM14A_AACCAACCGCACTACTT--15246	1024
LSM14A_AAGTACACAAAGTTTCA--15247	95
LSM14A_AATACATTATATTCCGT--15248	140
LSM14A_ACAATAGCTGGGTCTTG--15249	240
LSM14A_AGTCGATGAGCCTAGTG--15250	518
LSM14A_ATCTTGCTGCCGATGTA--15251	584
LSM14A_GCGGAGATCCGCTACGA--15252	352
LSM14A_GGTATTGGACGATCTGT--15253	415
LSM14A_GGTTCTTATGGACCTTT--15254	265
LSM14A_GTGGCTCACAAACAGTA--15255	97
LSM3_AATGACCGAGAGCTTCG--15256	99
LSM3_AGCCCCTGGATCTTATC--15257	35
LSM3_AGCCTGATAAGATCCAG--15258	174
LSM3_ATCTGCCTCGAAGCTCT--15259	0
LSM3_CTCTTTGTCCGGGGAGA--15260	26
LSM3_GCCAACTCTCAGTGGAG--15261	93
LSM3_GCCCCTCCACTGAGAGT--15262	107
LSM3_GGACAACGCCATCTCCC--15263	81
LSM3_GGGAGATGGCGTTGTCC--15264	36
LSM3_GGGCTCCTCTACAGTGT--15265	332
LTB_AATAGAGGCCGTCCTGC--15266	404
LTB_ACGGAGACGGCCGACCC--15267	19
LTB_AGGCACCGCCAGCAACA--15268	196
LTB_CAGTTCTCGGACGCCGA--15269	388
LTB_CGCTCCGCTGAAGGGGC--15270	12
LTB_CTCTCTGTACCGGGCGG--15271	96
LTB_GGAGACGACGAAGGAAC--15272	276
LTB_GGGCTGAGATCTGTTTC--15273	586
LTB_GGGGTGGGAGGCTCCAG--15274	1
LTB_TCAGAAGCTGCCAGAGG--15275	174
LTBP1_ACAAAAGAAGCTCAACC--15276	351
LTBP1_ACCGTGACTAGCCAGCA--15277	43
LTBP1_AGCCAGGCAAGGCGTTG--15278	309
LTBP1_ATAAAGTTTAGGCACGC--15279	227
LTBP1_CCCTTGGTACGAGACTT--15280	232
LTBP1_GAAGTTCGTGGCCGTCA--15281	658
LTBP1_GCAAGGTATGTGTTGAA--15282	576
LTBP1_GTCACTTTACAGATGCT--15283	379
LTBP1_TGCCCTCCAAATTTCAC--15284	124
LTBP1_TTAACCCGCTTATAACC--15285	62
LTBR_AGCTCGGCTTCAGTGCC--15286	40
LTBR_CCAGTGCCGCTGCCAGC--15287	758
LTBR_CCCCCTGCACAAGCAAA--15288	238
LTBR_GAAGTGCCCGGCCTTGC--15289	424
LTBR_GCAGCAGATGCGGTGCT--15290	156
LTBR_GCAGTGTGTACACTCGA--15291	360
LTBR_GGGCCTCTTCGGGCTCC--15292	22
LTBR_TGAGAACCAAGGTCTGG--15293	171
LTBR_TGGCACAAACTGTGTCC--15294	100
LTBR_TTCTCCGACGCATATGG--15295	1240
LUM_AATCATAATCATAGTAC--15296	215
LUM_AGCTTCTGCAAGATCCT--15297	801
LUM_ATCAGTTACATTCTCAA--15298	723
LUM_CACTTGGGTAGCTTTCA--15299	374
LUM_CATTCATACATATCCGG--15300	610
LUM_GATCAAGCATTTGCGTT--15301	1463
LUM_GCACAATCGGCTGAAAG--15302	731
LUM_GGCCCACAGACTCTGTC--15303	108
LUM_GTACCAATGGTGCCTCC--15304	105
LUM_TACCACCAATCAATGCC--15305	120
LY6H_AGGCCCTTCATGGCTGC--15306	431
LY6H_ATGGGGTTTATTAACTC--15307	35
LY6H_CGCCGAGCACAGCAGGA--15308	373
LY6H_CTGCCCTCCTCTGGGCT--15309	384
LY6H_CTTAACGAAGTCACAGG--15310	197
LY6H_CTTTGGGGTGCAATGGC--15311	113
LY6H_GCACACACCGTGTCGGA--15312	1243
LY6H_TGCAGTCCTGGCACCAC--15313	503
LY6H_TGCTCCGGGTGGGCCTG--15314	47
LY6H_TGGGGCGCGGGTCCTCT--15315	87
LY86_AAGCCAAAATCTTGTAA--15316	382
LY86_AATTCAGGATTATTGAC--15317	174
LY86_ACAGTTCCAGCAAAACC--15318	138
LY86_AGAGCCGCCTCACAGAT--15319	462
LY86_ATTGGCACAGGCCACGG--15320	198
LY86_CTACAGACCACGTGTGT--15321	35
LY86_CTAGCTCTCATGTCTCA--15322	671
LY86_GAAAAATCAGAGTCCAG--15323	256
LY86_GCGGCGGTGGGAAAGCC--15324	12
LY86_GTGGTCTGTAGCGACAG--15325	372
LYL1_AGGCAGGCTTAGGGGGT--15326	0
LYL1_ATCACTGGTACACCAGG--15327	234
LYL1_CAGAGTGCCCAGCTCTG--15328	22
LYL1_CCACTGTGAGCTGGACC--15329	147
LYL1_CCTTCTCAGTCATGGTG--15330	353
LYL1_CGCCGGGCCACCTTCTG--15331	53
LYL1_CTTCCTCAGCTCGGCGA--15332	62
LYL1_GAAGCCGATGTACTTCA--15333	521
LYL1_GAGAGTTGCAGCAGCGG--15334	99
LYL1_GTCTACATTGGGCCAGC--15335	59
LYZL1_AAGTCAGCCTCTGGGGC--15336	29
LYZL1_AGCAGGCGACATGGCAG--15337	881
LYZL1_ATGCAATTATCTGTGCC--15338	59
LYZL1_ATGGCATATTATGAGAG--15339	164
LYZL1_CAGACGGTCCTGGATGA--15340	330
LYZL1_CCTCTGGGGCAGGCACC--15341	4
LYZL1_CTGTCCGAGTGGAAAAA--15342	361
LYZL1_GCAGAGACCTGTCCGAG--15343	527
LYZL1_GGCAAAAATATTCTCGA--15344	421
LYZL1_TCGGTGACAGGCAGCTC--15345	70
LZTS1_AGCTGTGGCCGGAGATG--15346	75
LZTS1_CAACATGATGAGCCTGA--15347	299
LZTS1_CCGAGAAGGGTGCAGTG--15348	527
LZTS1_CCTGTGCTGCCACGGTC--15349	345
LZTS1_CTACCAGCTGGACCCGC--15350	119
LZTS1_CTCAACCGGTATTCCGA--15351	35
LZTS1_GCCCCCTAAATCCCCGC--15352	128
LZTS1_GCTGGACTTGCCGTGAC--15353	110
LZTS1_GCTTGTACTGCGAAGCC--15354	2
LZTS1_GTGGCTGGCACTCTCCG--15355	205
LZTS2_CAGCCACTAAATGCCAG--15356	327
LZTS2_CAGGATGGCCTGCTACG--15357	361
LZTS2_CCTCCGGTGCTGTAGGT--15358	71
LZTS2_CTCACACTACCCATGAC--15359	13
LZTS2_CTTCACCTACATCAATG--15360	206
LZTS2_GCAGGCTCCAGTGGCAC--15361	107
LZTS2_GCTCCCAGACAGCCCGG--15362	1701
LZTS2_GGATGAGCTTTGGTGGT--15363	394
LZTS2_TCCCTGCCTAGCTTCAT--15364	212
LZTS2_TGAGTTTCGGCCAGAGT--15365	173
MAB21L1_AGTTTCCGACGTACTGA--15366	223
MAB21L1_ATGGACAATCGCTACGA--15367	132
MAB21L1_CCATTGCCAAAACTATC--15368	133
MAB21L1_GACGATGGCTCACTGCC--15369	71
MAB21L1_GCACCACGTACCTATCT--15370	286
MAB21L1_GTCCAGGTTTCAGACGC--15371	776
MAB21L1_GTGCTGAAGTTGAGCGA--15372	130
MAB21L1_TGCGGCCCAGGCCAAGC--15373	58
MAB21L1_TGGAAGTGCAGGAGCCG--15374	49
MAB21L1_TGGGGGAGATGACCTCG--15375	43
MACF1_AAGAGACGCTCAGTGAG--15376	565
MACF1_AGAGAAATCACTTCGGC--15377	182
MACF1_AGTGGTGGTTAAAGTAG--15378	807
MACF1_AGTGTACAAACCTGTAC--15379	565
MACF1_CCCGAGTCATAGGCTTT--15380	99
MACF1_GCTCTTCTACACTCGTA--15381	147
MACF1_GGTCCAGCACCGAATCC--15382	507
MACF1_GTGACAGCTGGTTACAC--15383	845
MACF1_TCTTTATGAAGATCTGC--15384	275
MACF1_TTTGATCCAGGGAATGA--15385	353
MACROD2_AACACTGTCACTGTGCC--15386	53
MACROD2_AGTGATTCCATTAACAG--15387	364
MACROD2_CAGCATTCTATCATGGA--15388	613
MACROD2_GAAAAAGGTGTGGAGAG--15389	298
MACROD2_GAAAATATTACAAAAGG--15390	144
MACROD2_GACACACCTAGGATGCC--15391	12
MACROD2_GACCTAGAAAATACTCC--15392	367
MACROD2_GCAAAGTGTGGAAGAAA--15393	741
MACROD2_GTAGGGCCAATAGCCAG--15394	136
MACROD2_TGACATCACATTGCTAG--15395	565
MAD1L1_ACTGAAGGGGAGGATCT--15396	41
MAD1L1_AGCAGCTGGAGCGCAAC--15397	614
MAD1L1_AGCTGGTACGGCTCCCT--15398	286
MAD1L1_CAGAGAACCTGGGGCCG--15399	7
MAD1L1_CATCTTCTCCTCCGCCC--15400	199
MAD1L1_CCTGGGGGAAAACACCA--15401	192
MAD1L1_GTGGAGCGTGATGGACC--15402	162
MAD1L1_GTTCAAAGATCTCAGGG--15403	113
MAD1L1_TGAGAAAGAGGACAGTC--15404	73
MAD1L1_TGAGGTCGACCGCAACC--15405	38
MAD2L1_AGGGAATCACCCTGCGC--15406	2
MAD2L1_CAGACAGATCACAGCTA--15407	4
MAD2L1_CGGGAGCGCCGAAATCG--15408	0
MAD2L1_GAACTCGGCCACGATTT--15409	1
MAD2L1_GTGAGGTCCTGGAAAGA--15410	2
MAD2L1_TAGTAAATGAACGAAGG--15411	0
MAD2L1_TAGTAGTAAATGAACGA--15412	7
MAD2L1_TTATACAGACAAAGATT--15413	22
MAD2L1_TTCGGCGCTCCCGCGCA--15414	1
MAD2L1_TTTCTGCACTCGAGTAA--15415	10
MAD2L1BP_ACCTCGGGCCACCACTG--15416	84
MAD2L1BP_AGTGCTGATTCTCCTTG--15417	129
MAD2L1BP_AGTTCATAGAACTCCTT--15418	344
MAD2L1BP_GAAATGCCAACAAGCCC--15419	96
MAD2L1BP_GACAGAACCTCCGCCTC--15420	36
MAD2L1BP_GCCTCCGAAGCGTTGAG--15421	412
MAD2L1BP_GCTCTGGTCCACGCTGT--15422	121
MAD2L1BP_GGAGGCGTGAGTTTCTT--15423	200
MAD2L1BP_GTACCATGCAGTCTCTT--15424	95
MAD2L1BP_TGCTTAAGCTGTTCATA--15425	42
MAD2L2_ATTCAGCTCCGGGTGGC--15426	2623
MAD2L2_CAAGAAGTACAACGTGC--15427	98
MAD2L2_CGCGAGGTCTACCCCGT--15428	74
MAD2L2_CTCGCTGTTGTCTCATG--15429	541
MAD2L2_CTGCGTCAAGCCACTCC--15430	154
MAD2L2_CTGTACCTTCACAGTCC--15431	415
MAD2L2_GAACTCGCAGAGCACAT--15432	803
MAD2L2_GGACAGCAGTGGAGGCT--15433	37
MAD2L2_GTCTTGTCGTGTGAGCG--15434	237
MAD2L2_TAAAGAGCACCGCCCAG--15435	203
MADCAM1_AGACGGTCAGCTGGTCC--15436	40
MADCAM1_CACGTCCTCGTCCCCCT--15437	519
MADCAM1_CCTGGGCGCGGTGCAGT--15438	216
MADCAM1_CTGGTCACCCGCAGGTT--15439	77
MADCAM1_CTGGTCCACAGAGCCGC--15440	72
MADCAM1_GAAACGCTGCCGGCACC--15441	491
MADCAM1_GACTTTGTGGGCCGTAC--15442	182
MADCAM1_GCTTCACCTGGAGGGAC--15443	8
MADCAM1_GGAGAAGGAGAGCGCGT--15444	1022
MADCAM1_TGGCCCTCCTGCTGGCG--15445	45
MAEA_AAGCTGGCGCGCCAGAG--15446	23
MAEA_ACAACAAGTCCCGGCTC--15447	48
MAEA_ACCACGGAGTCCACGGC--15448	257
MAEA_CCACGTCACCATGGTGG--15449	32
MAEA_CTTCCTCTTCCACACGC--15450	285
MAEA_CTTGGCGCTCTCGTCCT--15451	71
MAEA_GGCGCACCTCGTCCAGC--15452	906
MAEA_GGTACTCCTGGACCTTC--15453	272
MAEA_GTCAATGTTCTTCTGAG--15454	1651
MAEA_TTTGTTCAGCGTCTCGT--15455	87
MAF_ATGCGGTCGGTCTCCAC--15456	1092
MAF_CCTGCCCACCAGTCCCC--15457	299
MAF_CTCCAGGGCGGCTTCGA--15458	252
MAF_CTGAACCCCGAGGCGCT--15459	251
MAF_CTTCTCGGCGCCCAGCC--15460	9
MAF_GAAGTTTGAAGTGAAAA--15461	207
MAF_GAGCACGCCGTGCAGCT--15462	991
MAF_GGCAGCGGCGAGGAGAT--15463	765
MAF_GTCATTAACATATTCCA--15464	255
MAF_TGCGGCCGTCTCATCGC--15465	78
MAFB_ACGCGTGGTGCGGGTGA--15466	223
MAFB_CAAGTTCGACGTGAAGA--15467	138
MAFB_CCTCGGGGTTCATCTGC--15468	174
MAFB_CGTGTGCAGGGCCTGCC--15469	66
MAFB_CTACACGGAGTGCTGAG--15470	752
MAFB_CTCGTCGTGGGCCACGC--15471	172
MAFB_CTGTCGAAGCTTTGCAG--15472	644
MAFB_GAGGACACCGAGCCGGC--15473	102
MAFB_GTCGTTGACATACTCCA--15474	86
MAFB_TGGGCAGCTGTTGCGCC--15475	74
MAFF_AGAGCCCGCGCAGATGC--15476	729
MAFF_AGCTGGCGGCGTAGCCA--15477	53
MAFF_CCGTGTCACCTCCTCGG--15478	347
MAFF_CGCACACTCAAAAACCG--15479	159
MAFF_CGGGGTGGACTTGACGA--15480	216
MAFF_GAGCTCGACGCGCTGCG--15481	704
MAFF_GCCGCACCTGTCGGACG--15482	306
MAFF_GCGCGAGGTGGACAAGC--15483	165
MAFF_GGCACACGCGCTTCACG--15484	879
MAFF_TGACACGGCTCAAGCAG--15485	349
MAFK_ACCTGTGGCGCCCTCCA--15486	167
MAFK_CAGCATGCGGCTGGAGC--15487	338
MAFK_CCCGCCTGAAGCAGCGT--15488	1154
MAFK_CCTGCGGGGTCTCACCA--15489	199
MAFK_CTCGGTGGACTTGACGA--15490	632
MAFK_CTCGTACTTGGAGCGCA--15491	467
MAFK_GACCTTCGCGCGCACCG--15492	596
MAFK_GCGTCACCCGCTTGATG--15493	347
MAFK_TAATCCCAAACCGAATA--15494	321
MAFK_TGAGCTGGTGTCCATGT--15495	274
MAGEA1_AAGGAAGCAGACCCCAC--15496	157
MAGEA1_ACAGAGGCAACCCAGTG--15497	215
MAGEA1_ATGATTGCAATGGAGGG--15498	112
MAGEA1_CATCATAGGAGAGACCT--15499	312
MAGEA1_CCTCCTCCAGGGTGCCC--15500	94
MAGEA1_CGTGCGGGATCACTGTC--15501	434
MAGEA1_CTCGGAACAAGGACTCC--15502	84
MAGEA1_GCCCAGGGCCTCTTGTT--15503	97
MAGEA1_GCTTTGCCGAAGATCTC--15504	162
MAGEA1_GGTAGTGGGAAAGGCGG--15505	54
MAGEA2_CCTGCTGGGCGACAATC--15506	605
MAGEA2_GGCCATAATCGCAATAG--15507	624
MAGEA2_GGCTTTGCTGAAGATCA--15508	598
MAGEA2B_AAGAATGTTTCCCGACC--15509	69
MAGEA2B_AGCAATCAGTAGGAAGA--15510	331
MAGEA2B_GAACTCGGACTCCAGGT--15511	311
MAGEA2B_GATGTACAAGTGGCTGA--15512	1048
MAGEA2B_GGAAGTTACCCTGGGGG--15513	12
MAGEA2B_GGGAGGACTCGGTGAGT--15514	68
MAGEA2B_GGTAGTCGAGAAGCTGG--15515	183
MAGEA2B_GTTGCTGGAGCCCTCAT--15516	647
MAGEA2B_TGCTGCTCCTCAGTAGC--15517	5
MAGEA2B_TGTCCTCAGAAATTGCC--15518	316
MAGEA4_AACAAGGACTCTGCGTC--15519	113
MAGEA4_AAGGCAGAGGCTCCCTG--15520	419
MAGEA4_CATCTTCAGGGACTCGG--15521	502
MAGEA4_CGTTGAGGCCCAAGAAG--15522	162
MAGEA4_CTTCCTCCAGGGTGCCA--15523	242
MAGEA4_CTTTGTGACCAGCTCCT--15524	69
MAGEA4_GGCACAATTGCAATGGA--15525	512
MAGEA4_TAACAAGGTGGATGAGT--15526	161
MAGEA4_TCCTGCTCCTCAGTAGT--15527	99
MAGEA4_TGTAGGTGTTGCTGGCG--15528	67
MAGEA6_ACTCAGACTCCAGGTCA--15529	536
MAGEA6_ATGTACACGTGGCCGAT--15530	473
MAGEA6_CACCCAATATTTCGTGC--15531	316
MAGEA6_CCCACTCATGCAGGAGT--15532	214
MAGEA6_CTTCCTGATAATCATCC--15533	828
MAGEA6_GATGTACACGTGGCCGA--15534	536
MAGEA6_TAGGAAGGTGGCCAAGT--15535	192
MAGEA6_TATCAGGAAGCCTGTCT--15536	195
MAGEA6_TGGCAAAGATGTACACG--15537	1006
MAGEA6_TTCCGATTCCTTGCAGC--15538	275
MAGEB10_ACTGATAGCTTTCCCAG--15539	105
MAGEB10_AGATTTGATAGATGCTC--15540	196
MAGEB10_AGCTGTAGCAGATGTGC--15541	501
MAGEB10_AGGAGTCAACGACCAAA--15542	233
MAGEB10_CCCCATCAAGTGAACTC--15543	324
MAGEB10_CTCTGCTCAGGATTACA--15544	158
MAGEB10_GAGTAAACTCCGTGCCA--15545	79
MAGEB10_GGCTTCCCGAAGTCCAT--15546	1027
MAGEB10_TAATGGGCTCTTTCATT--15547	108
MAGEB10_TGAGAAAGTAATTATAT--15548	438
MAGEC2_AAAGAGGACTCACTGTC--15549	167
MAGEC2_AAAGGTGGCCGAGTTAG--15550	163
MAGEC2_CAAAGTGGAAGAGGCGG--15551	126
MAGEC2_CAGCAGCCAGAAAGGGG--15552	3
MAGEC2_CTCTGGGAAGGACCCTG--15553	170
MAGEC2_CTTCGTATTTGAGGAGC--15554	164
MAGEC2_TCCCACAGATGAGGAAG--15555	230
MAGEC2_TGAGCTCCATGAAAAAG--15556	103
MAGEC2_TTGCGGAATGGAACGCC--15557	57
MAGEC2_TTTGGTATCACACCAGA--15558	735
MAGEC3_AGGAGGATACAGCTACT--15559	491
MAGEC3_AGTAGAGGGTAAGGGTG--15560	22
MAGEC3_CCCTGGGGAGAGATCTT--15561	218
MAGEC3_CTGAGGCGTGGAAGGTT--15562	219
MAGEC3_GAAAAAGGCCACAGATA--15563	409
MAGEC3_GAATCTCAGGAGGACTC--15564	90
MAGEC3_GAGTCTAGAGGACTCTG--15565	428
MAGEC3_GATGCCACCTTCAGTGA--15566	867
MAGEC3_GGACTTGGTAGATGCAC--15567	430
MAGEC3_GTGGACCCGATTGGATG--15568	165
MAGEE1_AGGCCTCAAGCGCCTCC--15569	526
MAGEE1_AGGGCCGGAACACCTCC--15570	343
MAGEE1_CAGCTGGGGCGAAATGC--15571	77
MAGEE1_CCGCCGCCGCGTTGCAA--15572	500
MAGEE1_CTGCCCACCCCCAGTGA--15573	92
MAGEE1_GAGACCGGGGGCATTAG--15574	23
MAGEE1_GAGGATCTGGGAATCGC--15575	384
MAGEE1_GATCCCTTACCGCGGGT--15576	1161
MAGEE1_GCCAGGTCCCTCAGAGA--15577	564
MAGEE1_TGGGCCCTCAGCGGAGG--15578	29
MAGEH1_ATGCTGTGCTGACGTCC--15579	408
MAGEH1_CAACAATCGCAAAATCC--15580	199
MAGEH1_CCCTGAAAATTGCTCCG--15581	110
MAGEH1_CCTCCTCTGGAGTGCTC--15582	476
MAGEH1_CGACTCTTTCGTCCCCG--15583	60
MAGEH1_CGGCTCTCGCATTACGG--15584	171
MAGEH1_GCCGCTCAGGTCGTCTT--15585	88
MAGEH1_GCGCTCATCTTCATCAT--15586	156
MAGEH1_GGCCTCCGAGACCCCTA--15587	509
MAGEH1_TGCTCGAGGCTTCTTCA--15588	201
MAGI1_AAGCTGCTGTTCATTTC--15589	127
MAGI1_ATGCTACTATTCACAGG--15590	390
MAGI1_ATGGCCTATACTGAAAA--15591	346
MAGI1_CATATCATTGTAGGACT--15592	131
MAGI1_CCACGCGGAGAATGAGG--15593	152
MAGI1_CTGCGGAAAAGCAGTCG--15594	99
MAGI1_GAAAGAGGTAGGTATTG--15595	50
MAGI1_GCTTGTTTAGGCACCGA--15596	178
MAGI1_GTCCTCTACCTGAAAAC--15597	558
MAGI1_TGGGAAAGTGATCACGA--15598	65
MALT1_AGCTGGCGGGGAGTCGC--15599	723
MALT1_CCTGGATCAGGCGCCCG--15600	121
MALT1_GTGCATGTAAAAGATGC--15601	312
MALT1_GTTGGGGGACCCGCTAC--15602	51
MALT1_TCAAAGGCAGTCTTGGC--15603	497
MALT1_TCTGATGTATTTCCATT--15604	169
MALT1_TGTCTGCTGAAGTTAAT--15605	335
MALT1_TGTGAAACTGTGTTGCC--15606	38
MALT1_TGTGTTCCATAGCCTGC--15607	344
MALT1_TTGAGGGTCGCGCCGGC--15608	322
MAML1_AATGGCGATCAACAGAA--15609	139
MAML1_GACTGGGATTGTCCGCC--15610	134
MAML1_GAGGTTGCTTTGCGATA--15611	698
MAML1_GATGCAGCGCTGGTGCA--15612	750
MAML1_GCTCGATGCGCCGGCGA--15613	231
MAML1_GCTGCCCACCTGCCCCA--15614	238
MAML1_GCTTGTCAGACTGACCG--15615	881
MAML1_GTTGGCGCTCCAGCTCC--15616	54
MAML1_GTTTAATGAGGACTTCG--15617	375
MAML1_TCAGCGGCGTCCAGGCG--15618	78
MAML2_ATCAAAAGAATTCGTGT--15619	202
MAML2_CCGCCCGCTTCAACCCC--15620	255
MAML2_CTGAACAGTAGCAATAA--15621	267
MAML2_GACGATATGAACGAGGT--15622	1193
MAML2_GGCCTCCAAATAAACAA--15623	173
MAML2_GGGCGGGGCTCCTTGGA--15624	17
MAML2_GGTCGCTTGCTGTTGGC--15625	446
MAML2_TCTTTCGCAGGGGTGCT--15626	113
MAML2_TGGAGCGCCTCCGGGCT--15627	0
MAML2_TTAAACAGGCCATTGCC--15628	124
MAN2B2_CCACATGGACGTGGGCT--15629	8
MAN2B2_CCAGGGGTCCAGTCCGC--15630	48
MAN2B2_CCTCGTCATGCATGACC--15631	332
MAN2B2_CGATGAACCGGCGCTGC--15632	196
MAN2B2_GATCGACTACGACCTGA--15633	680
MAN2B2_GGGTACACCCCATCTTG--15634	14
MAN2B2_GGGTGCAGTAGCTGTAC--15635	195
MAN2B2_GTATTTCTGCTGGTCCG--15636	556
MAN2B2_GTGCTGGCTGCCGCTGC--15637	66
MAN2B2_TGGCAGAGGCGCCAAAC--15638	213
MAOA_CACTTCGTGAGGCTCAG--15639	278
MAOA_CTGGTCAAGTGAGCGAA--15640	477
MAOA_GAAGCCGCTGAATTAAC--15641	666
MAOA_GACAGAGAATATCCGAG--15642	456
MAOA_GAGAAGGCGAGTATCGC--15643	499
MAOA_GATGGTTCAGCTTCACT--15644	640
MAOA_TATGTGAAGCAGTGCGG--15645	327
MAOA_TCATTGACAAAATCTGC--15646	108
MAOA_TCCCAGGGTGCATCAGT--15647	152
MAOA_TTCGACGTAGTCGTGAT--15648	421
MAP1LC3A_ACCGGCCTTTCAAGCAG--15649	112
MAP1LC3A_AGGAAGAAGGCCTGCGT--15650	51
MAP1LC3A_ATCATCGAGCGCTACAA--15651	446
MAP1LC3A_CTCGTAGATGTCCGCGA--15652	174
MAP1LC3A_CTTGAAAGGCCGGTCTG--15653	18
MAP1LC3A_GAAGCAGCTGCCCGTCC--15654	174
MAP1LC3A_GCTGTACCTCCTTACAG--15655	188
MAP1LC3A_GGACGGCTTCCTCTATA--15656	480
MAP1LC3A_GTCCGGGACCAAAAACT--15657	166
MAP1LC3A_TTCTTCAGTTCTCCATG--15658	577
MAP2_AAGCAAAGGCACCTCAC--15659	854
MAP2_ACAGTCTGTTCTGAGGC--15660	59
MAP2_CACCCCTAGCTTTGTTT--15661	139
MAP2_CCTTGATCCTTAATCTC--15662	376
MAP2_GGAATCCATTGGCGCTT--15663	362
MAP2_GTGGAACTCCATCTTCG--15664	99
MAP2_GTTCATCGAAATGCCAA--15665	756
MAP2_TCAAGTAGTCACTGCTG--15666	464
MAP2_TGACCCATGCTCTCCAA--15667	134
MAP2_TGTTTCTCTGTCAGCTG--15668	434
MAP7D2_AAAAAGAAGTATTCGTG--15669	544
MAP7D2_AGGCGTTTATTCATGGG--15670	198
MAP7D2_ATAGGATATTGCCACGG--15671	313
MAP7D2_CTGCTGTGTGCGCTCCA--15672	547
MAP7D2_GCCTGAGGGGACTGCGC--15673	347
MAP7D2_GGAGCGATGGCGAAAAC--15674	281
MAP7D2_GGAGGTTTCGTTGTCTT--15675	266
MAP7D2_GTTCTGCGATCTTCCCT--15676	1533
MAP7D2_TCGGGAGCAACAGATCC--15677	46
MAP7D2_TGGAGAAGGTGAAGCGG--15678	365
MAP7D3_AGCAAACGAGATTGCTA--15679	154
MAP7D3_ATAAAGAACAAGCCGAA--15680	473
MAP7D3_CAAAAAAGATGGTCATG--15681	156
MAP7D3_CATGGAAGCGTCCCCCA--15682	138
MAP7D3_CATTCTTTATCGTACTT--15683	25
MAP7D3_CCAATATGAAAAACAGA--15684	9
MAP7D3_TAGTTGTGTTTCTTTAT--15685	86
MAP7D3_TCTTATATTTGAGGAAT--15686	338
MAP7D3_TGCCCGCAGCTCTCTCA--15687	293
MAP7D3_TGTGGATGCACCCCCCC--15688	19
MAP9_AAAAGCGGAACTGATTA--15689	377
MAP9_ACACACTGGCTCATCTT--15690	418
MAP9_ACTCCAATTCTTCACTG--15691	496
MAP9_AGTCACTTGACTTTCCT--15692	407
MAP9_ATCTCAAAATAAGGATG--15693	319
MAP9_GAAAAAGAAAAGTCACA--15694	111
MAP9_GTTACCGTTTGATTTAT--15695	104
MAP9_TCTGAGGGAAACGCATC--15696	457
MAP9_TGCCATTCGGCGTTGGA--15697	97
MAP9_TTCAGAACTCCTTTGTC--15698	288
MAPRE1_AAAAGACTATGACCCTG--15699	323
MAPRE1_AACCGCTGCGGCTCCTA--15700	166
MAPRE1_GAATTTCACTTTCTTCA--15701	1163
MAPRE1_GCATGTCATGTCGACTT--15702	227
MAPRE1_GCTGGAGCAACAAGGGA--15703	210
MAPRE1_TCGACTTAGGTTATCAC--15704	149
MAPRE1_TCTCCGTTGCCCACACC--15705	349
MAPRE1_TGCGTATTGTCAGTTTA--15706	513
MAPRE1_TGTTGAGATGGGCCTCT--15707	360
MAPRE1_TTGTGATACCTGATGAA--15708	203
MAPRE2_AAAATTTCAAGCAAAGC--15709	129
MAPRE2_ACATGACATCATTGCAT--15710	234
MAPRE2_AGGGTTTGGGTCGGCCC--15711	110
MAPRE2_AGTGAAAGGACGTTTCC--15712	9
MAPRE2_ATCTGTTCACCAGGGTC--15713	217
MAPRE2_GAAGCACACAGTGCGCG--15714	536
MAPRE2_GCTGATGAGGGTCGAGA--15715	1164
MAPRE2_GGCCTATTGCCAATTCA--15716	121
MAPRE2_TGCTAACTACGATGGGA--15717	300
MAPRE2_TTGTTGTTCTCGCCATT--15718	646
MAPRE3_AGAGCATGTCCATGAAC--15719	316
MAPRE3_AGCAGCTTTCAAGAAGA--15720	253
MAPRE3_CCATGATATGCTTGCAT--15721	353
MAPRE3_CCATTTCGGGCTGATGG--15722	223
MAPRE3_CGCAAACTATGATGGAA--15723	253
MAPRE3_CTATCTTGGTATAGTTG--15724	468
MAPRE3_GAGGTGGCGCTACGTCC--15725	338
MAPRE3_GGACTTGAAGCTGACAG--15726	459
MAPRE3_GTATTCGTGCTCTAGTT--15727	114
MAPRE3_TGTGGAGTACACATTGA--15728	312
MARS_AGCCCGGGGCAGAGCAG--15729	1
MARS_CTCGCTGACATGGTTCC--15730	61
MARS_GATTGTGGCACTAACCG--15731	59
MARS_GCACCGGCAAGCAACCC--15732	70
MARS_GCGGGATCTTGCAGTAA--15733	115
MARS_GCTGACCGCTTCGTGGA--15734	69
MARS_GGACCTTAGGCCGGGTC--15735	27
MARS_TACTATTTAGTGGTCCA--15736	51
MARS_TCAGAACTGTCCTTTCC--15737	24
MARS_TCCCCACAAAACAATGT--15738	44
MARS2_CAGGCAGCAGCTACCGC--15739	396
MARS2_CATCATCGCCGGCACTG--15740	251
MARS2_CCACGCTACTACAGTTC--15741	294
MARS2_CCAGTAGTGCCGAGTAC--15742	15
MARS2_CCTCCGAGGTCCCAGCA--15743	54
MARS2_GAAACGAATCCCCCGAT--15744	175
MARS2_GCGTTCACGTAGAAAAT--15745	120
MARS2_GTCGCACAGCTCGGTCG--15746	353
MARS2_GTGCTCGTCGGTACCAG--15747	242
MARS2_TCCGTCCTCCGCCTGCT--15748	382
MAS1_AAATCCCCATCGTGCAC--15749	160
MAS1_ACTGGTACTTGGGGCGA--15750	207
MAS1_AGAATGGGATTCTCCTC--15751	274
MAS1_ATGTGCATTCCCGACTG--15752	139
MAS1_CCAGTTGAGATGTTCGT--15753	429
MAS1_GACATCATTTGTTGTTG--15754	144
MAS1_GATTATGAGCTTTCTTC--15755	358
MAS1_GCTGACGGCCATTAGTG--15756	144
MAS1_GTCTGCGATAGACAGGT--15757	299
MAS1_TGACAATTGTGTAGTAA--15758	294
MATR3_CAGTCTATATTTAACAT--15759	247
MATR3_CCCCCAAGATGAAATGA--15760	211
MATR3_CCTAGACACATGCAGAA--15761	824
MATR3_CCTGGTCTGCATCTCCA--15762	389
MATR3_CTGTCTGCGGCAGGAAT--15763	550
MATR3_GACTGCTGCAACATGAA--15764	144
MATR3_GGGACTCACAGGGTCAT--15765	53
MATR3_TCTTCATTGAATCAACA--15766	222
MATR3_TGCCAGCATCTCTTGGA--15767	142
MATR3_TGGAGTCAACATATCAA--15768	122
MAU2_CACGCTTGAGAAGGACC--15769	229
MAU2_CAGCGACTCCTTCTGGA--15770	235
MAU2_CCCGGCATCCAGATAGT--15771	471
MAU2_CGCAGAGGGTCAGCAGC--15772	93
MAU2_CGCTGCGGCGGCTTGAA--15773	293
MAU2_CGGCTTTGCTGCATCAA--15774	52
MAU2_CTGTTCCTCCTCAGCAA--15775	277
MAU2_GATGGAGCGAAAGCTGC--15776	176
MAU2_GCGGCAGTGCCAATATG--15777	524
MAU2_GGCAGTGCACGCACAGG--15778	228
MAX_ACAGCTTTCACAGTTTG--15779	513
MAX_ATATTGACGACCTCAAG--15780	70
MAX_CAAGTTCTTTGTTCCTG--15781	163
MAX_CACTGGAACGAAAACGT--15782	24
MAX_CCTCTACACCAACGCCA--15783	63
MAX_CGATAACGATGACATCG--15784	345
MAX_GGCTTTGTCTAGGATTT--15785	12
MAX_GTCTGAGGAGGGGTAGT--15786	21
MAX_TAACGATGACATCGAGG--15787	253
MAX_TCAGTCCCATCACTCCA--15788	171
MBD2_AATGTTGTATTCAAGTC--15789	588
MBD2_AGTGGCGGCAGCGGCCT--15790	24
MBD2_CAGAAGCAAGCCTCAGT--15791	257
MBD2_CGCTCCCCGACGGGAAA--15792	82
MBD2_GCCCCCCTGCTCTATGG--15793	420
MBD2_GGAGGGGGAGAGTGCGG--15794	0
MBD2_GGTGAGCGGCGTGCGCA--15795	1089
MBD2_GTTCATTCATTCGTTGT--15796	265
MBD2_TTCTTCTGTAATTTACT--15797	190
MBD2_TTTGTGACTTTGGTTAC--15798	520
MBD4_AAAGAGTTGTGAAGCAA--15799	310
MBD4_AATTATCTTCACAAAAA--15800	40
MBD4_ATGGAATTGGAAAGAGT--15801	111
MBD4_ATGGGTTCTTGTAGCAA--15802	96
MBD4_CAGTTTGGTGCTACTGC--15803	180
MBD4_CGTAAGTCTGTCCCATG--15804	315
MBD4_CTGAACTTCAGTCCTTG--15805	493
MBD4_CTGGAGAGTCTGAGTCT--15806	78
MBD4_GCGCTCACTAGAGGTGA--15807	556
MBD4_GGTCATTCGGCGGGTCT--15808	21
MBP_AGAATTAAATGCCGAGA--15809	584
MBP_ATGCGAACCAGAACAAT--15810	638
MBP_CACACCACCCCCGTCGC--15811	292
MBP_CGGACCCGAAGAATGCC--15812	78
MBP_GATCCGTGCCTCTGGGA--15813	883
MBP_GCAAGAACTGCTCACTA--15814	447
MBP_GCCAAAGAAGCGCCCGA--15815	434
MBP_GTCCATGGTACTTGCTG--15816	1212
MBP_GTGTGACTTCTGGGGCA--15817	194
MBP_TCCGTGAAAGTTCACCC--15818	572
MCAT_AACTGTGTTGCTGCTGC--15819	376
MCAT_AGTGAAAATCCGAGCTG--15820	128
MCAT_ATGTAGTTTCTCGACAG--15821	83
MCAT_CAGCTCCGCTACACCCT--15822	282
MCAT_GAATTTGCTGAAGGTAC--15823	609
MCAT_GACGGAGCGGCGAATGC--15824	383
MCAT_GGAAGCTCGAGGCGCCG--15825	680
MCAT_GGCTCCGGCAAACACTA--15826	813
MCAT_GGTCGCACGGGTAGCGT--15827	329
MCAT_GTTCAACTTCGCCTGTT--15828	227
MCC_ATCAGATGATGACGATT--15829	335
MCC_CAGTAACCATGGTAGAC--15830	264
MCC_CCAACACGAGGTCAACG--15831	561
MCC_CCTCTCCGTGGCCGAGG--15832	112
MCC_CTGGAGAATGTTGTCTG--15833	533
MCC_GAAGTGTCGTTCGCTCC--15834	154
MCC_GCTCCACAGCGTCATTG--15835	599
MCC_GGACCTGTATCCCAACC--15836	51
MCC_GTCCCGCTCTTCCCGGA--15837	550
MCC_TGGTGGTGCCTTGCAGA--15838	283
MCL1_ACTCCCGGAGGGTCGCG--15839	454
MCL1_CCAAAAGTCGCCCTCCC--15840	120
MCL1_GACTCAACCTCTACTGT--15841	325
MCL1_GCCCGGCGAGAGATAGG--15842	555
MCL1_GCGACGGCGTAACAAAC--15843	119
MCL1_GGAGTTCTTCCATGTAG--15844	200
MCL1_GGGACCTCGGCGCCAAT--15845	502
MCL1_GTTCGATGCAGCTTTCT--15846	214
MCL1_GTTGCTGGAGTAGGAGC--15847	620
MCL1_TGGCCTCAAAAGAAACG--15848	170
MCM2_CATTGCCTCGCCGACGC--15849	384
MCM2_CGAGAGCATCGAGAACC--15850	109
MCM2_GACGCCTATGAGGCCGA--15851	257
MCM2_GATGGAGAGGAGCTCAT--15852	92
MCM2_GCCGGGAGCTTCGGCCA--15853	382
MCM2_GCTGGATGCCATGGTGA--15854	220
MCM2_GGTGGATCTCCAGCCGG--15855	19
MCM2_GTGATGCGGTCGTACTT--15856	211
MCM2_TGACCTTCCACCATTTG--15857	149
MCM2_TGGCCCGCTCCACCTGG--15858	23
MCM3_AAGGGAGGCTACACCTC--15859	109
MCM3_ACACTGCGGACGACTTT--15860	57
MCM3_AGATTACCTGGACTTCC--15861	2
MCM3_CAATGCCTTTGAGGAGC--15862	49
MCM3_CCGCGGGGAGACGTGCT--15863	28
MCM3_CTCTGTGGACGTCATTC--15864	4
MCM3_GGCCACAAAATCCTTTA--15865	6
MCM3_GGGAAAGGCCACCAGGG--15866	0
MCM3_GTGGATAAAGCGAAGCC--15867	0
MCM3_TATGAGGAGTTCTACGT--15868	11
MCM3AP_AATCTTCTGCTGGCTCG--15869	671
MCM3AP_CAAAACAGTACCTTATC--15870	271
MCM3AP_CACTGAAAGGATTAGTT--15871	40
MCM3AP_GCACCTTCCCGGATTCC--15872	115
MCM3AP_TAGTGCACCTGGAGGCC--15873	16
MCM3AP_TCCAACACTTGAGGTTT--15874	83
MCM3AP_TCCGCCTGAATCGACCC--15875	159
MCM3AP_TGACCAAATCGAAATGG--15876	141
MCM3AP_TGCAGCGCATCTTTACC--15877	89
MCM3AP_TGTTCAAACCAATACTG--15878	116
MCM4_ACAGAAGGGCCTGCAAG--15879	57
MCM4_ATGCATTTGGGGAGGGC--15880	106
MCM4_CAACTCCCCCGTGGAGG--15881	21
MCM4_CAGGTCCACTCCAGGCG--15882	46
MCM4_CCTCTACGTCTCTGAGA--15883	128
MCM4_CGGCAGCCGGCGTGGAA--15884	65
MCM4_CTAACATCAAAGTCAAG--15885	161
MCM4_GCACGTCCTGCGCAGCA--15886	515
MCM4_GGAGTGCCGTATGTCAG--15887	189
MCM4_GTTCTAAGATTGAGTCA--15888	123
MCM5_CAGCTTTGATGAGGACC--15889	103
MCM5_CATGGCAATGTTGGTGA--15890	247
MCM5_CCCTGGCATCATCATCG--15891	207
MCM5_CTGGATTGAGGTGGAGA--15892	74
MCM5_GCGGCATTACAACCTGG--15893	16
MCM5_GCTTCAAGGAGTTCCTG--15894	26
MCM5_GGACGACCTTGTCACAC--15895	33
MCM5_TCGGGATTCGACGATCC--15896	16
MCM5_TCGGGCATGATGAAGTA--15897	70
MCM5_TGCGGTCGGTGCCCACT--15898	10
MCM6_CAGTTTCTGGCACTTCT--15899	28
MCM6_CGCGGACCTCCAGGTGC--15900	28
MCM6_CGGGGGATACTCCCTCG--15901	20
MCM6_CTCACCTCATCCAGAAT--15902	99
MCM6_GCTGGTTAAATTGTTCC--15903	73
MCM6_TAAGAATCTCCTCCTGT--15904	11
MCM6_TCCTGAGAGAAACACAT--15905	113
MCM6_TGCAACATAAAAATCCT--15906	145
MCM6_TTACCCTTACCTGTGTC--15907	13
MCM6_TTCCGCTCACAAGCTCT--15908	18
MCM7_ACAGGTGGCTCTGTATG--15909	8
MCM7_AGGTCTCTGCCCCACAC--15910	0
MCM7_ATCAGAGGCATGAAAGT--15911	11
MCM7_CCGCCCTCCTGAGCGGT--15912	66
MCM7_GAGCTTCGCGTAGCGCC--15913	241
MCM7_GAGTCGGGACCCTGGGA--15914	27
MCM7_GCACCGTGATACTACGA--15915	88
MCM7_GTCGGAACCCAGTGCGC--15916	49
MCM7_TGAGTTCAGCAGGGTAC--15917	9
MCM7_TGTGATCCGGGAAGTGC--15918	59
MCM8_AAAACCTTGGCTTGCAT--15919	251
MCM8_CGATTCATACCATATAA--15920	1052
MCM8_GATCTGAGTAAAACCAC--15921	986
MCM8_GGAACTTCTCAGGAAAA--15922	118
MCM8_TAACTAAGGACCTTGAA--15923	111
MCM8_TATAGAGGCAGAGGATT--15924	323
MCM8_TCCATCGTAACTGTGAG--15925	483
MCM8_TGAAAGCAAAAACTGTG--15926	151
MCM8_TGAATCTTCTCAATCAA--15927	101
MCM8_TTGACTGCATTGACTGT--15928	767
MCPH1_AGACTGCTGAATCATTT--15929	180
MCPH1_AGGCGTAAAGCTCGTTT--15930	11
MCPH1_ATTTACAACACAGCTTG--15931	176
MCPH1_GAGGACTTGATTTATCG--15932	771
MCPH1_GATCTTTGTGGAAACTC--15933	334
MCPH1_TCACACAGAGAGTTACT--15934	148
MCPH1_TCACGTGAAATGTTCAA--15935	138
MCPH1_TCATTCATATTAGCTGC--15936	303
MCPH1_TGGCCTATGTTGAAGTG--15937	107
MCPH1_TGGCTACCAGAGCACTT--15938	164
MCTS1_AAAACTTCAGTTATTAA--15939	933
MCTS1_ATCAAATTTGTACTCAG--15940	104
MCTS1_ATTCTCCATTTACTGTA--15941	192
MCTS1_CCAGGAGAAGTTAAGCC--15942	35
MCTS1_CCAGGCTTAACTTCTCC--15943	202
MCTS1_CTCCTTTATCAACCTGC--15944	147
MCTS1_GAAAACTTCAGTTATTA--15945	114
MCTS1_GAAATCCTTACAGTAAA--15946	736
MCTS1_GCAAATATCATGTGTCC--15947	611
MCTS1_TGAAGTAATCTTAGGGT--15948	139
MDC1_AAGAGGTGCCACTGTAG--15949	381
MDC1_AATCCAGTGAATCCTTG--15950	448
MDC1_AATGCCTGACTGCTCTG--15951	447
MDC1_ATATGTAGCCGCCCTAC--15952	226
MDC1_CACCCAGGCTATTGACT--15953	280
MDC1_CTACCACATTCTTCCCG--15954	1448
MDC1_CTGCCAGTACCATCGCC--15955	237
MDC1_TCCCTCTCCTTCACTAA--15956	462
MDC1_TCTCTTCTACTGTCAGA--15957	315
MDC1_TGTTGTTTGGAGATAGA--15958	169
MDH1_AAAATCTTCAAATCCCA--15959	19
MDH1_AAGAATGTCATTATCTG--15960	57
MDH1_CGTTACGGTGTTTGATA--15961	970
MDH1_CGTTGCCTTCAAAGACC--15962	399
MDH1_CTTGTGACTGGAGCAGC--15963	99
MDH1_GATACTGAGTCGAGGAA--15964	885
MDH1_GATGGATGGAGCTGACT--15965	182
MDH1_GCCAAGGTGAAATTGCA--15966	256
MDH1_TCCAGGACACCCATCAT--15967	112
MDH1_TGGCGCTGCTGTCATCA--15968	379
MDH2_ACGCAGATCATGGCTTC--15969	499
MDH2_AGCAGCGCTGGCAGGCC--15970	9
MDH2_CCGAGGTGCTGAAGCTG--15971	317
MDH2_CGGCTTTGGTCTCGATG--15972	441
MDH2_GATATCGCGCACACACC--15973	605
MDH2_GCAGCTGTTCAGGTCCG--15974	272
MDH2_GGGACGTTGACTCGAGC--15975	333
MDH2_TAAAGTAGCTGTGCTAG--15976	47
MDH2_TGATGTGGTAGTTATTC--15977	231
MDH2_TGGCATTGGTGTTGAAC--15978	173
MDK_CCGCAATCCTTGCTGCT--15979	454
MDK_CCGGATGCGCTGGGTCT--15980	33
MDK_CGCCAGCAGGGCGAGGA--15981	261
MDK_CGGAGGTGAGCGCCAGC--15982	352
MDK_GCTGGCGCTCACCTCCG--15983	74
MDK_GGCACCAAAGTCCGCCA--15984	854
MDK_GGGCTTGGTGACGCGGA--15985	77
MDK_TACAAGTTTGAGAACTG--15986	102
MDK_TGAAGAAGGGCGGCCCG--15987	11
MDK_TGAGCGCCAGCAGGGCG--15988	8
MDM2_AAGTTATTAAAGTCTGT--15989	165
MDM2_CTTCTAGGAGATTTGTT--15990	305
MDM2_GAAGCCAATTCTCACGA--15991	382
MDM2_GGTAGTAGTCAATCAGC--15992	157
MDM2_GTCTCTTGTTCCGAAGC--15993	64
MDM2_GTGAACATTCAGGTGAT--15994	137
MDM2_GTTACAGCACCATCAGT--15995	86
MDM2_TATAGCCTTAGTGAAGA--15996	63
MDM2_TCTTTCACAGAGAAGCT--15997	6
MDM2_TTGCAATGTGATGGAAG--15998	211
MDM4_CCCAAGATGAAACATCT--15999	119
MDM4_CCTTGGATTTGAGGAGT--16000	747
MDM4_CTGAGGTAGGCAGTGTG--16001	96
MDM4_GACTCTCGCTCTCGCAC--16002	652
MDM4_GCAACTTTATGATCAGC--16003	179
MDM4_GCTTGCAGGATCTCTCC--16004	204
MDM4_GTTGAGCCATTACTTCT--16005	187
MDM4_TAGCTGGCCTGCCTTGG--16006	61
MDM4_TGCAAAATCTTCAAAAG--16007	68
MDM4_TGTTGAACACTGAGCAG--16008	247
ME1_ATCAGACAGTTTGTTCT--16009	850
ME1_ATGGCCTTGGAAAAAGA--16010	93
ME1_CAATATGCCCTCGATCG--16011	96
ME1_CAGGTAGCCGCGCTGAT--16012	361
ME1_CCTGTCATTCTGGATGT--16013	492
ME1_CGTAGTCCAATGTAGAG--16014	91
ME1_GCTCTATATACAGCTTG--16015	426
ME1_GGAGACCTTGGCTGTAA--16016	573
ME1_GGTTTCGATACTTGTTC--16017	1276
ME1_TTGCCAACAATATAGTT--16018	105
MECOM_ACAGCATGTGTTTCTCC--16019	366
MECOM_CACATTCCTTACACTCC--16020	141
MECOM_CATGCATGCGCTTATGA--16021	218
MECOM_CCTTAGATTCAAAGAGC--16022	190
MECOM_CTCAGCATGTCGGTGCC--16023	71
MECOM_GCCGCTGAAGGTTGCTA--16024	142
MECOM_GGCGCCATAGTTTCATG--16025	946
MECOM_GTCCCAAGGCATTTAAC--16026	104
MECOM_TACTGCATGGAAACTTT--16027	426
MECOM_TTTGAGGCCCGACGAAG--16028	178
MEF2C_AAAAGATTCAGATTACG--16029	351
MEF2C_AAGCACTTTGTCCATGT--16030	291
MEF2C_ACTGGCATCTCGAAGTT--16031	78
MEF2C_ATACTGGAACAGCTTGT--16032	299
MEF2C_ATTTGGGTTGATGAAGA--16033	181
MEF2C_CAACCCTGTCAGCTCAC--16034	110
MEF2C_GACAAACTCAGACATCG--16035	567
MEF2C_GATGCGGACGATTCCGT--16036	736
MEF2C_GGCTGTCACAGCCATTA--16037	266
MEF2C_GGTGGAGACCTCACGTC--16038	306
MEN1_ACCAAATTGGACAGCTC--16039	9
MEN1_CTCCTACTTCAAGGATC--16040	143
MEN1_GACATCCCGGAGACCCA--16041	121
MEN1_GATCTGGGCGGTGAAGC--16042	332
MEN1_GCACGGCAAGGGCAACG--16043	613
MEN1_GCGCACCACGTCGTCGA--16044	1366
MEN1_GGCCCCAACCACAGCAA--16045	88
MEN1_GTCGGCCACGGGAAAGT--16046	314
MEN1_TCCCTCTATCCTCGAGA--16047	66
MEN1_TGACCGCAAGATGGAGG--16048	87
MEOX2_AAGTCAACAGCAAACCC--16049	787
MEOX2_AGAGAGGATTGGGAGAA--16050	179
MEOX2_AGCAAGGAGCTGCGGCT--16051	354
MEOX2_AGTTGGTTTGCAGAGCC--16052	3
MEOX2_CTTGTAATTTCCTTCCT--16053	178
MEOX2_GAAGTGGAAGAGGGTAA--16054	21
MEOX2_GCTCGGGGTAAGACATA--16055	280
MEOX2_GGATACCCCAACGAAGA--16056	129
MEOX2_TGGCGTGAGGGCTGCGC--16057	265
MEOX2_TGGTGAGATAATTATGA--16058	334
MEPCE_ACCGACCGCAGCGGCTG--16059	186
MEPCE_AGCACCACATCATACTC--16060	44
MEPCE_CCACCACCGTTCGAAAG--16061	121
MEPCE_CCCGACTCATCTTTGAG--16062	106
MEPCE_CTCCATCCAAGGGCACT--16063	18
MEPCE_GCCTGGATATCGATTCC--16064	1
MEPCE_GCCTGTCGGATCCCCCG--16065	24
MEPCE_GGAGCCGTTTCTGGTGC--16066	190
MEPCE_GGTAGTGTCGGATGTTT--16067	219
MEPCE_GGTCCCCTTCCAAAGTC--16068	122
METTL10_AAACAGTGTAGCAGCAT--16069	0
METTL10_AAATCCAGACAGCTGTG--16070	0
METTL10_AGCTCGGGCGCTGACGG--16071	462
METTL10_AGTATTATAGAAAAAGA--16072	0
METTL10_CAAACTTTCCGAGAATA--16073	0
METTL10_CCTCCAAAGCTGAACTT--16074	0
METTL10_GAAACACAAGATTCCAC--16075	0
METTL10_GCGGCGCGGTCGGACAA--16076	118
METTL10_GTATGAATCGACTAATA--16077	0
METTL10_GTGCTTGATATTGGAAC--16078	0
METTL14_ACCTCAGAATTTCATCA--16079	916
METTL14_AGAAAAATAAATGATCG--16080	510
METTL14_AGAATCACATCAAATTT--16081	134
METTL14_ATGAGCTCCCTCAGTTT--16082	155
METTL14_CCGCTTGCAGGAGATCC--16083	254
METTL14_GAAAGTGCCGACAGCAT--16084	93
METTL14_GTCAAAGGCTTCTATAT--16085	190
METTL14_TAAATCTCTTCTTCATA--16086	86
METTL14_TAATATTCTTCTAAAGG--16087	55
METTL14_TTGGCAGTAATCATTAT--16088	237
METTL7B_AAGGCCCAGCTTCCATA--16089	401
METTL7B_ATCCTTCCAGGTCTCTC--16090	659
METTL7B_CATGAGGTGCAGGGGCA--16091	75
METTL7B_CCCACCTGGAAACACAT--16092	665
METTL7B_CTACTTCCCCTACCTGA--16093	143
METTL7B_CTCTTCAGCCAGATAAA--16094	162
METTL7B_GCAGCACCAGCAGCTGC--16095	163
METTL7B_GTTGGGCCCCACATCAT--16096	61
METTL7B_TAGGGCCACTTTCCCGG--16097	43
METTL7B_TCGTTCCATTTGGATTT--16098	145
MFN2_AAGTGGGCACTTAGAGT--16099	72
MFN2_CATCCCAGCGGTTGTTC--16100	107
MFN2_GATCAATGCCATGCTCT--16101	89
MFN2_GCATCGAGAGAAGAGCA--16102	407
MFN2_GCCTTTCTCCTTACCGA--16103	559
MFN2_GCTGGGGGCCTACATCC--16104	42
MFN2_GTACAGGAATGCAGAAC--16105	89
MFN2_GTGTGGCCAATCCCAGA--16106	40
MFN2_GTTCTTCTGTGGTAACG--16107	437
MFN2_TGACAAAGTGCTTAAGT--16108	109
MFNG_ACAACTATGTGAACCCA--16109	572
MFNG_ACACCTTCTTGGCCAGT--16110	1104
MFNG_ACAGGAGCCCCATGCAC--16111	740
MFNG_ATGAATCCTGAACTGCT--16112	391
MFNG_CAAGCGGTGGAAAGCCC--16113	132
MFNG_CATGGATGGGCCGGTTC--16114	408
MFNG_GCCCGCGACGTCTATGT--16115	885
MFNG_GTTGGTGACCACAAGGT--16116	47
MFNG_TCCCCGCAGCGGGTACA--16117	177
MFNG_TGTAGCTGTAGCTTAGG--16118	66
MGA_AATACTCGACGATTCAA--16119	572
MGA_CAAAGAATTCAGTCTGT--16120	104
MGA_CATCCAATAATGACCTG--16121	128
MGA_CTTTAGCAACACCTGAT--16122	73
MGA_GGCTCCAGATAGACTAC--16123	369
MGA_GGGTCAGAGATACAACC--16124	326
MGA_GTAAAAGTGTGGACACC--16125	159
MGA_GTGGGAACCTAGTGGGA--16126	32
MGA_TAGTCATAATCATCTAG--16127	133
MGA_TGGAAAGCATGTTATCG--16128	123
MGAT4A_AAATGATAATAAATACT--16129	180
MGAT4A_AATCAGTTCTGGCTTGG--16130	362
MGAT4A_AGGATAATAGCTTTCAG--16131	131
MGAT4A_ATACAGGTTATCAATAA--16132	497
MGAT4A_ATTGGCAACGGAAGAAC--16133	297
MGAT4A_CAACAGTTCAAGCGTGT--16134	87
MGAT4A_CTCCAAATGTCTCCTTT--16135	115
MGAT4A_TAAAATGTTTCAAGCGC--16136	117
MGAT4A_TATACCAAGACAAAGTA--16137	181
MGAT4A_TGGCTACAGTTCCATTG--16138	524
MGEA5_AAAGTGATATCCAATCC--16139	288
MGEA5_ACAACCCCGCCGGGGCT--16140	8
MGEA5_AGAGATGTATTCAGTGG--16141	261
MGEA5_ATAGATTTCATTTGTGA--16142	566
MGEA5_CAATTTACGTTTCAATG--16143	255
MGEA5_CGATGCCCCCGCAGAGG--16144	39
MGEA5_GCGGTTCCTCTGCGGTG--16145	301
MGEA5_GGAGAGTCAAGCGACGT--16146	247
MGEA5_TATTTAATTCCCATTTC--16147	93
MGEA5_TGGATCTTCCTTTGTAC--16148	189
MGMT_AATGAAACGCACCACAC--16149	388
MGMT_AGAACCGCAGCGGGGGC--16150	50
MGMT_ATAAAGCTCCTGGGCAA--16151	154
MGMT_CCAGGGCTGCTAATTGC--16152	126
MGMT_CTATTTCCACCAGCCCG--16153	29
MGMT_CTTCCATAACACCTGTC--16154	163
MGMT_GCTGTGCACTGCATCAG--16155	341
MGMT_GGACGCAAAGCGTTCTA--16156	372
MGMT_TCCTCCCACTGCTCGCG--16157	50
MGMT_TGGCACGGGATGAGGAT--16158	649
MICU3_AAGTGACTTCCAAGTTT--16159	402
MICU3_AGTGGAGGAGACACCCG--16160	115
MICU3_ATTCTGAACCCTGCATG--16161	45
MICU3_CAGAAACACCACCAGTT--16162	215
MICU3_CCCCACGGCCCAAGGAG--16163	54
MICU3_CCTGCGGTGACCACCCT--16164	277
MICU3_CGCTGCGAAGGCTCTTG--16165	285
MICU3_CTTCTATAGAATGTGAA--16166	250
MICU3_GTGGCCGCGCTCTTTGA--16167	397
MICU3_TGTATCCCAATAGCTTC--16168	117
MIF_ATGAACGCGGCCAATGT--16169	611
MIF_GAACCCGTCCGGCACGG--16170	54
MIF_GAGGAACCCGTCCGGCA--16171	477
MIF_GCTGATGCGCAGGCGCT--16172	201
MIF_GCTGGGTGAGCTCGGAG--16173	274
MIF_GTGTTTACGATGAACAT--16174	1195
MIF_TCGGAGAGGAACCCGTC--16175	87
MIOX_GAAGCTGGCCTTGTCTT--16176	173
MIOX_GAAGGCCCACCCAGACA--16177	158
MIOX_GCACACGCACCAGACAG--16178	426
MIOX_GCCGTGGACCTGCTGGA--16179	241
MIOX_GCGGACGGCATCCGACG--16180	402
MIOX_GGAGAAGCCCCCAAACT--16181	55
MIOX_GGCTCCTGCACGACCTG--16182	594
MIOX_GGTCTACCGACCTGATG--16183	767
MIOX_GGTGGATGAGTCGGACC--16184	133
MIOX_GTCGCAGAAAACCACGG--16185	136
MIS12_ACTGTTCAATTTCTTTC--16186	147
MIS12_CACAAACGTGCATGCTT--16187	13
MIS12_CCTGCATCACTTCAAAT--16188	133
MIS12_CGTGAAGCCAAAGAACT--16189	15
MIS12_GCGTGAAGCCAAAGAAC--16190	24
MIS12_GGATCCAATGACCTACG--16191	15
MIS12_GGCTAATGTCACAGTCT--16192	132
MIS12_TCCTTACATTTATCTTC--16193	36
MIS12_TGAATTATGTACTAAGC--16194	43
MIS12_TTTCTTTGCTTCATGAA--16195	346
MITF_AATGTGTGTTCATGCCT--16196	10
MITF_CCAGGCTGGTTTGGACA--16197	60
MITF_CCTGCGTGGCAGAGGGA--16198	299
MITF_CTCTCTGTTGCATGAAC--16199	265
MITF_CTTTACCTGCTGCCGTT--16200	224
MITF_GCAGGAGCAGGAGCGCA--16201	210
MITF_GCTCACGCATGAGTTGC--16202	150
MITF_GGATCCTGCTTTGCAAA--16203	586
MITF_TCATGCCACCGGTGCCG--16204	40
MITF_TTCCGCCGAGCATCCTG--16205	179
MKI67_ACAGAGGTTCCTAAGAG--16206	388
MKI67_AGCTTTCCCTATTATTA--16207	453
MKI67_ATAGACACTCTCTTTGA--16208	486
MKI67_CAAGCCCTCCCTTAAGA--16209	162
MKI67_CCAGTGATCAACGCCGT--16210	354
MKI67_CTCAGCACCTGCTTGTT--16211	264
MKI67_CTTGAGACACGACGTGC--16212	398
MKI67_GACCCATTTACTTGTGT--16213	978
MKI67_GTAACCAGGCGTCTCGT--16214	331
MKI67_TTATTGATGAGCCTGTA--16215	496
MKL1_AACAGCACCTCACTGAC--16216	1077
MKL1_CTGACTCGGGCCTCCAG--16217	260
MKL1_CTTCTCCACCAGCTCCA--16218	103
MKL1_GAAGATTCGTTCCCGGC--16219	197
MKL1_GAGAAGGAGCTTGGAGC--16220	266
MKL1_GAGGTCATCGGCTAGTC--16221	73
MKL1_GCTGCTGTCCTCATCGA--16222	142
MKL1_GCTGGCAGGCTGCTCGG--16223	299
MKL1_GGTCTTGATAGGCTCGA--16224	1441
MKL1_TCAGCTGCTTGGCCTGG--16225	114
MLF1_AGAGCTCATAATCGTAG--16226	157
MLF1_AGATGAAGAGGTCAACC--16227	323
MLF1_CAAAATGAATGTCCATT--16228	190
MLF1_CAGCTCTTTCCAGACAA--16229	76
MLF1_CAGTGGACTAGAAAAAA--16230	232
MLF1_CGGTTCATCTCCTATTT--16231	213
MLF1_TAACTCACGAGAAGAAG--16232	445
MLF1_TGAGGAGTGGCAAAGTG--16233	529
MLF1_TGTTCTCTTGTGCCTTT--16234	398
MLF1_TTGCTCAGTATCTCTGA--16235	994
MLH1_AATCAGTCCCCAGAATG--16236	228
MLH1_ACAATGGCACCGGGATC--16237	277
MLH1_AGCCACATGGCTTATGC--16238	438
MLH1_CATCGAGAGCAAGCTCC--16239	139
MLH1_CCAGCACATGGTTTAGG--16240	382
MLH1_GGATGCTCTCCTCGTGC--16241	214
MLH1_GGTGAAGTACATCCTGG--16242	452
MLH1_TCCACGGTTGAGGCATT--16243	317
MLH1_TGCATACACTGTTTCTA--16244	420
MLH1_TGGCAGGGGTTATTCGG--16245	252
MLH3_CAAGCCAAATTGCGTTC--16246	186
MLH3_CAAGTTCCTCAACACAT--16247	345
MLH3_CCTGACAACTGTGGCTG--16248	848
MLH3_GCCACAGGTGACCAAAA--16249	299
MLH3_GCCTGAATGTCCTCAGT--16250	178
MLH3_GGATAACGGGCAAATAC--16251	914
MLH3_TACCGAGTGGCATTTAC--16252	315
MLH3_TATGTCAACAAAATGAC--16253	80
MLH3_TGACTAGAGCAAGCGCT--16254	132
MLH3_TGATAGACAATGGATTT--16255	129
MLLT1_ACCGGAACTCCGTGGTG--16256	147
MLLT1_CACCGTGTCTGCTCCTT--16257	112
MLLT1_CAGCGCAGGTGGTTCAC--16258	606
MLLT1_CCAGCTCTAACCTCACC--16259	466
MLLT1_CTCTCGGAGTCTTTGCG--16260	335
MLLT1_GACACCTCGCGGAAGCT--16261	48
MLLT1_GCCCCCCTACAAAGTAG--16262	213
MLLT1_GGGCTTCTTGCGCAGTT--16263	140
MLLT1_GTTCAGGAACAGGTCGT--16264	341
MLLT1_TGACATCCAGCACTTCG--16265	129
MLLT10_CAAAACCACGGTCCAGT--16266	64
MLLT10_CGACCGGCCCGTGTCAC--16267	75
MLLT10_CTCAGACGAGAGAGGCT--16268	25
MLLT10_CTGCTTTGTGAAGAAGA--16269	260
MLLT10_GAATTACCCAAATCTCC--16270	175
MLLT10_GATAATGTCCAATACTG--16271	260
MLLT10_GTTTATTGCGACGGGCA--16272	404
MLLT10_TACCTCTGGAATATACA--16273	280
MLLT10_TGAACTTTGTCCCCATA--16274	55
MLLT10_TTTCCTTTGGGTCTGCC--16275	72
MLLT11_AGATCCAGTTCTGGGAT--16276	450
MLLT11_CAGGAGAAAAACCCTGA--16277	280
MLLT11_CATCCTCCAGAAAAGAA--16278	535
MLLT11_CCGACAGATCCAGTTCT--16279	28
MLLT11_CTGTACTGGCTACTCAC--16280	595
MLLT11_GATGCCCATCCCAGAAC--16281	151
MLLT11_GTCAAAGACAGCAGCGT--16282	512
MLLT11_TCCGACAGATCCAGTTC--16283	169
MLLT11_TGAAGGTGCTGTACTCA--16284	302
MLLT11_TTCGAAGGAGTGGATGC--16285	436
MLLT3_CGGAGGTGATTCACTGG--16286	405
MLLT3_GAAAAAACCCACCGTGG--16287	61
MLLT3_GAAAGCTTTCGTGCAAG--16288	511
MLLT3_GAACACCATCCAGTCGT--16289	1722
MLLT3_GAAGAATCTGGGTATGC--16290	280
MLLT3_GAGAGGCCTGTAAATAG--16291	331
MLLT3_GGAGGTTCGTGATGTAG--16292	309
MLLT3_TAACATACAGCACTTTG--16293	289
MLLT3_TGCCGTGCAGGTGAAGC--16294	165
MLLT3_TTCTGATGACAATGAGG--16295	126
MLLT4_AAAAGAGGCATTGCGAC--16296	965
MLLT4_AGGTGGTTATGAAACGA--16297	324
MLLT4_CGAGTAAAGCTGGTTTC--16298	174
MLLT4_GACAGCATTCGCATATC--16299	135
MLLT4_GATTACATCTTGAGTGG--16300	1045
MLLT4_GCCGGTTGGCGTTCCAG--16301	123
MLLT4_TAATGGACCTGAAAAGC--16302	158
MLLT4_TAGACCTTTCCAAGGGG--16303	33
MLLT4_TCCGCCGCTCCTCGTCA--16304	271
MLLT4_TTGGAACAAAGATGATC--16305	286
MLLT6_AGGCCGCCTTGCTCTCC--16306	153
MLLT6_ATCGTTCAGGTGCCAAC--16307	669
MLLT6_CACCTCGGGGATGTAGA--16308	385
MLLT6_CAGCACGATGGGCTCCA--16309	149
MLLT6_CAGCATCCCGCCACTGT--16310	526
MLLT6_CATCGCAGTAGACCAGC--16311	458
MLLT6_CTCCTCGCAGATGTAAC--16312	221
MLLT6_CTGTGCCCACACAAAGA--16313	116
MLLT6_GCGGTTACAGGTCATGC--16314	608
MLLT6_TTCGGACGAGAGGGGCT--16315	101
MMP14_AATTACACCCCCAAGGT--16316	50
MMP14_CCATCCAGGGTCTCAAA--16317	284
MMP14_CTCCCCCTGCTCACGCT--16318	275
MMP14_GACAACGGGGGGGTCTT--16319	1
MMP14_GCCATATTGCTGTAGCC--16320	4
MMP14_GCCGCTGAGAGTGACTG--16321	405
MMP14_GCGAATGGCCTCGTATG--16322	75
MMP14_GCTTTGGGCCGAGCCGA--16323	14
MMP14_GTACGTAGGTCCCCGGG--16324	40
MMP14_TCTGGAACACCACATCG--16325	145
MMP15_AGATGCAGCGCTTCTAC--16326	210
MMP15_AGCTGGGCCACGCGCTG--16327	507
MMP15_AGGCTGCCCGTCCAGCC--16328	53
MMP15_CCAACCTGCGGCGGCGT--16329	149
MMP15_CCACGGAGATCGTCCTC--16330	231
MMP15_CCGCTACGCCAAGGCCC--16331	472
MMP15_GCGCCATGATGGCATTG--16332	522
MMP15_GTACCACTCGATGGAGG--16333	304
MMP15_GTGGACATATGGCGGCT--16334	185
MMP15_TCGAGCACACCGGTGAC--16335	99
MMP2_CTCATCGTCATCAAAAT--16336	270
MMP2_CTCGTGCCTTCCAAGTC--16337	43
MMP2_GACCGCGACAAGAAGTA--16338	636
MMP2_GATACCGGCCGCAGCGA--16339	240
MMP2_GATCAACTTTGGCCGCT--16340	530
MMP2_GATGGATACCCCTTTGA--16341	413
MMP2_GCATCATCCACTGTCTC--16342	900
MMP2_GTCAAGATCACCTGTCT--16343	657
MMP2_TCCCACTTGGGCTTGCG--16344	51
MMP2_TTGTAGTTGGCCACATC--16345	271
MMP9_CCTGGTCCTGGTGCTCC--16346	231
MMP9_CTATGGTTACACTCGGG--16347	143
MMP9_CTCACCGGTCTCGGGCA--16348	203
MMP9_CTGCCTGTCGGTGAGAT--16349	517
MMP9_GCACCGTGGGGTTCGCA--16350	541
MMP9_GCTGTACACGCGAGTGA--16351	476
MMP9_GGCGTCTCCCTGAATGC--16352	297
MMP9_GGTGGACTGGCGCTGTC--16353	219
MMP9_TGCGAAGGCGCGGGCAA--16354	182
MMP9_TGGAGAGTCGAAATCTC--16355	217
MMS19_ATGGGATCACAAGATGA--16356	225
MMS19_CAGAAACAGCCAGCCCT--16357	9
MMS19_GAGGCGGCGGCGCCTAT--16358	58
MMS19_GCCACCAGAAGATTACG--16359	580
MMS19_GCTCGTGCCCGAGTTCG--16360	93
MMS19_GTGCACGACTTCGTCGT--16361	35
MMS19_TCATCCAGGTGATGGAT--16362	147
MMS19_TCGGTCCACCTGTGGCA--16363	95
MMS19_TCTCATAGAACAGTATC--16364	97
MMS19_TGCTGTGTATGGACAGA--16365	100
MN1_AACTGTGGAAGTCCGGG--16366	345
MN1_ACAAGACGTTGGCGCCC--16367	182
MN1_ACATCTCCAACAGATTT--16368	353
MN1_CCAAAGAAGCCGTGCAC--16369	235
MN1_CGCGCGTGGAAGCCGTA--16370	198
MN1_GCCCCGGCTTTCCACAC--16371	444
MN1_GGCGAACCCCCGATCTT--16372	34
MN1_GTACATGCCCGCTGACA--16373	540
MN1_GTCAACAGCAGGAACGC--16374	611
MN1_GTTTGCAGGGAGGTCGT--16375	299
MNAT1_AATGGAGATATACCAAA--16376	221
MNAT1_ACAAGGAGGTTGAGATC--16377	96
MNAT1_AGTGGAGTACCACACTC--16378	239
MNAT1_CCAAAAGCAGAGCAACA--16379	402
MNAT1_CCTGTGGAAAACGTCAC--16380	275
MNAT1_CTGATGGTGAATGTGTG--16381	203
MNAT1_GATTTACTGTTTGTGAG--16382	87
MNAT1_GGAGGGGTTCCGATATT--16383	101
MNAT1_GTCCAAATCCACATTGT--16384	271
MNAT1_TTTAGAAGTGGAACGAC--16385	63
MNT_ACCATAGCGCCACACCC--16386	888
MNT_AGAAGTCCACAACAAAT--16387	288
MNT_AGAGCAGGAACAGAAGA--16388	301
MNT_CATAGAGACGCTACTGG--16389	195
MNT_CCAATCTGAGCGTGCTG--16390	283
MNT_GACAGTCAGTGGGGCAG--16391	204
MNT_GCAGGAGCGGCTTCGCT--16392	997
MNT_GCATGAAATGGAGCGGC--16393	303
MNT_GGGGATGTTCCGCTTCA--16394	86
MNT_GGGTTCCTCCACAGGAA--16395	120
MNX1_AATGCCCCTCCAAGGTG--16396	119
MNX1_ACTTGTTGAGCTTGAAC--16397	338
MNX1_CAAAAAGGCCAAAGAGC--16398	9
MNX1_CATCGACGCCCTGCTGG--16399	59
MNX1_GACGTGACCAAGGCCAG--16400	122
MNX1_GCCTGCCCTGGAATCCT--16401	657
MNX1_GCGCAGTCGAACCTCCT--16402	904
MNX1_GTTTCCATTTCATCCGC--16403	237
MNX1_TGAAGGCGGTGCGCGGC--16404	472
MNX1_TTGAAGTCGGGCATCTT--16405	257
MOAP1_ATCAATAGCGCTTTCCG--16406	267
MOAP1_CAGTGTGGCAGAAATCG--16407	363
MOAP1_CATGATCCCGGAAATGT--16408	454
MOAP1_CCAGGAGAAGAAGAATT--16409	280
MOAP1_GAGAGTGTTCTCGGGCA--16410	150
MOAP1_GCTGGTTTAGCTCCCTT--16411	195
MOAP1_GGAAAGTAGCCTTAGTA--16412	1045
MOAP1_GGAGAGGGCATGACAGT--16413	114
MOAP1_GTATTATCTGGGTCAGG--16414	311
MOAP1_TCACGCCCTGGTCCCTA--16415	284
MOB1A_AAGCAACTCTAGGAAGT--16416	560
MOB1A_AATAAAGTGCTTAAAGG--16417	60
MOB1A_AGTTTAATCTGATTGAT--16418	592
MOB1A_GAAGCAACTCTAGGAAG--16419	107
MOB1A_GAATATCACTGGGCAGA--16420	472
MOB1A_GCTGTTATGTTGCCTGA--16421	308
MOB1A_GGTGCAGAACATTTGAT--16422	1062
MOB1A_TATGTTGCCTGAGGGAG--16423	34
MOB1A_TCACAGAATCAAAGTGC--16424	281
MOB1A_TGTCCAGTCATGTCTGC--16425	316
MOB1B_ATGAAATTCTTTGGGAA--16426	618
MOB1B_CAGTGGCAACCTTCGGA--16427	811
MOB1B_GAAGCCACACTTGGCAG--16428	175
MOB1B_GAGTATCATTGGGCAGA--16429	643
MOB1B_GCATGACAGCCATCCGA--16430	661
MOB1B_GGTGCAGAGCACTTAAT--16431	556
MOB1B_GTGCTTCCTCCTGAAGC--16432	91
MOB1B_TGTCATGCTTCCTGAAG--16433	377
MOB1B_TGTCCAGTGATGTCAGC--16434	398
MOB1B_TTGGGTTCAGGACCAGT--16435	446
MOB2_ACACCTGTTCCACGTGC--16436	465
MOB2_AGAGACGTGTCAGACGA--16437	781
MOB2_CTACTGGTATGACGAGC--16438	51
MOB2_CTCCTTGAACTGGAAGT--16439	73
MOB2_GAAGTCAACGTACTGTG--16440	339
MOB2_GGAGAGGAAGGCCTACC--16441	198
MOB2_GTCCACTTTGCAGGGAC--16442	226
MOB2_GTGGTGGAAAAACGTCG--16443	329
MOB2_TCCAAAGCCAAGCCTAA--16444	231
MOB2_TTAAGGTCAATCTCGCG--16445	175
MOB3A_CGTAGATGAGGTTGACG--16446	362
MOB3A_GACCGCATCGCGCAGAT--16447	1253
MOB3A_GCCGTGCAGTTGCCCCC--16448	729
MOB3A_GCTCAAACTTGCGCTTG--16449	245
MOB3A_GGCGCGGAGAGTGCCGT--16450	726
MOB3A_GGTGGCTGTTCACGTGG--16451	302
MOB3A_GTACATGGACCTGCTGA--16452	254
MOB3A_GTGCAGCTCGAAGCGCT--16453	164
MOB3A_TCCTGCCCCGTCATGTC--16454	281
MOB3A_TTGCTTCAGGAAGGGGT--16455	218
MOB3B_AGGTTCAAATTTCCTCT--16456	99
MOB3B_GACCGGGTCATTGTGAT--16457	1259
MOB3B_GCTCCTTGCGGTCTATG--16458	648
MOB3B_GCTGCACAAACGGGCTC--16459	367
MOB3B_GGGCCCCCTGACATCAC--16460	198
MOB3B_GTCCACACCCGAGTTGA--16461	203
MOB3B_TACCTGCTTCAGGGCTA--16462	21
MOB3B_TCTTCTTGCAGATCTGA--16463	356
MOB3B_TGGTGGACTTCTTCAAT--16464	224
MOB3B_TGTAGCAGGTGTTGACA--16465	378
MOB3C_AAGTCGAAGAGTCGGGA--16466	118
MOB3C_ATAGCATCCTCAGCATG--16467	270
MOB3C_CACCTGCTTCAGGCACA--16468	634
MOB3C_CAGAAATCTCTTTGCTC--16469	186
MOB3C_CCAAGGACAAGACGTTC--16470	182
MOB3C_CCAGGGGCTCGGACCTG--16471	41
MOB3C_CGGAAGCGCTTTGAGCC--16472	27
MOB3C_CTTTGAGCTGTACAAGA--16473	241
MOB3C_TCGATGTTCTCCCCGGG--16474	60
MOB3C_TCTTGGTGCAGACCTGC--16475	543
MOB4_ACTGTCCATTTCATCAA--16476	0
MOB4_ATACAATTTGATGTCCA--16477	0
MOB4_CAGTGCTGAGGCGGAAC--16478	681
MOB4_CTAGTATAGTCTATAGC--16479	0
MOB4_CTGAGGCGGAACAGGCC--16480	52
MOB4_GAACAGGCCGGGCACCA--16481	57
MOB4_GCCAAGATGAAGGTGTG--16482	0
MOB4_GTACAGAATTCAGTTTC--16483	0
MOB4_TCATCTGTAGCGAAACT--16484	0
MOB4_TTCTGCCTTGAGCTAAA--16485	0
MOG_AAGGAGCAGAGGCAGCT--16486	246
MOG_ACACCCTATCCGGGCTC--16487	45
MOG_AGGAGAACCAGCACTCC--16488	244
MOG_ATGATCAAGGCAACCAA--16489	569
MOG_CCCCCCCTTCTCTAGGG--16490	0
MOG_CCTGTAGCGTTCTTCCC--16491	261
MOG_GAAAGATGCTATTGGTG--16492	182
MOG_GGCACCCTCAGAAAGTG--16493	344
MOG_GGCCAACAGTGATCTGC--16494	638
MOG_GTCCGGCCCCGATATTC--16495	207
MOV10L1_ACCACGTCACCTCTCCG--16496	385
MOV10L1_ACGACAGCAGAAACCAT--16497	481
MOV10L1_ATACCACGGGGCACATC--16498	483
MOV10L1_CCCGGCTTCCTCCCTAG--16499	226
MOV10L1_CCTCGCAGCCAAGCTGG--16500	276
MOV10L1_CCTCTGTGGAAGGAACG--16501	122
MOV10L1_GCTCTCCGACATCTGAG--16502	369
MOV10L1_GCTTCTGAATGTTGGAC--16503	124
MOV10L1_GGATCCGGCCTGGCACG--16504	846
MOV10L1_TACGGGGTGTCGTGACA--16505	140
MPDZ_AGCGCTCTGCTGCATGC--16506	271
MPDZ_ATTATGCTGGCATTAAC--16507	515
MPDZ_ATTGAATTGGTGAATGA--16508	1317
MPDZ_CTGAGGCAATGAGCCTC--16509	88
MPDZ_GAGAACGGGAAACTATG--16510	542
MPDZ_GAGTAGGAATCACAGCT--16511	277
MPDZ_GCTGTACAGAAGTCTGA--16512	162
MPDZ_GTATTCCACACATTAAT--16513	1152
MPDZ_TCAAATTCATCACAAGC--16514	145
MPDZ_TGAAGAGAGGGCTCTGC--16515	374
MPG_AACATGCCTCGGTTGCG--16516	670
MPG_AGCGACCAGCTAGAGCA--16517	417
MPG_AGGTGCCTGGGCTGCGT--16518	398
MPG_ATGCTGCGGTATGGGCC--16519	38
MPG_CCCACTCAAGGGGTGGC--16520	25
MPG_CCTCGGTCTCCACGATG--16521	260
MPG_CGTCTTGCTGCGAGCAC--16522	212
MPG_TACGTGTACATCATTTA--16523	268
MPG_TCCCAAGCAGCGCTCCC--16524	198
MPG_TGCCATTAGGAAGTCGC--16525	132
MPHOSPH6_ACCTTGGTGGGGACAAT--16526	162
MPHOSPH6_CAACCTTGTCTTTCGCT--16527	308
MPHOSPH6_CCTTGGTGGGGACAATT--16528	292
MPHOSPH6_CGGCCGAGCGAAAGACA--16529	927
MPHOSPH6_GATGTTCTTAAAGCCCC--16530	122
MPHOSPH6_GGAAGAATGTCATTCAG--16531	472
MPHOSPH6_GGCATGGTCTCTCTTTC--16532	957
MPHOSPH6_GTAGAAATGGTACCTGG--16533	374
MPHOSPH6_TGAAGAGCACTGGTACT--16534	310
MPHOSPH6_TGTGTCAGATGAAGAGA--16535	608
MPHOSPH8_AAAATTTGTCGAATCCC--16536	109
MPHOSPH8_AGACGAAACGGATACTT--16537	152
MPHOSPH8_AGAGCAGGGCAGGACAT--16538	39
MPHOSPH8_AGCTGACACAGGGACTG--16539	5
MPHOSPH8_AGGACACTAGAGAGAAC--16540	239
MPHOSPH8_AGTCGATGACATGCGAT--16541	548
MPHOSPH8_GGAGCCCGAGATTCACC--16542	121
MPHOSPH8_GGCGTTTGGGCAGATAC--16543	1212
MPHOSPH8_GGTTGCGGAGGGAGCAA--16544	84
MPHOSPH8_TTCTTTACAAAGTTCGC--16545	253
MPHOSPH9_AATTCTCTTCATTCTCT--16546	199
MPHOSPH9_AGAGCACATGTAGAAGA--16547	447
MPHOSPH9_ATGAAACTCCAAATGCT--16548	228
MPHOSPH9_CAAATCTAAAGACCCTA--16549	74
MPHOSPH9_CACATAGATGTTCCCAA--16550	342
MPHOSPH9_CTTCTCCGGTGGACTCT--16551	210
MPHOSPH9_GCAGTCTGGTTGTGACG--16552	582
MPHOSPH9_GGCTTCATGTGTAACGT--16553	1413
MPHOSPH9_GTTTCTGAAGTATACAG--16554	661
MPHOSPH9_TCAGTAAGCAGTGGATA--16555	327
MPI_CCGCGCCACTTCGCTGT--16556	270
MPI_CTGCCTCATCTCCAATC--16557	293
MPI_GATCTTGGCATCCCCTC--16558	163
MPI_GCCAATGGCTCACCTCG--16559	124
MPI_GCTTGTCCTCTGCGATC--16560	865
MPI_GCTTGTGGTTGGCATCG--16561	1946
MPI_GGGCAGGTTGCCATTAA--16562	147
MPI_GGTGTGCCTGGATGGAC--16563	484
MPI_GTGGATTGCTGAGAACC--16564	234
MPI_GTTACAATCTCCTCAAC--16565	780
MPL_AGGTACGAACTCCGCTA--16566	112
MPL_CAGCTGGTATGTCCCAC--16567	296
MPL_CTCAGGGGGCAAGCACG--16568	157
MPL_CTCCTGGGCCCTCTTCA--16569	15
MPL_CTGATCTGAAGTTCCCC--16570	220
MPL_GCCTTGATGATACTGGG--16571	728
MPL_TATCGGGTTCCAAAGTG--16572	194
MPL_TATGACCGTGGGACCAG--16573	196
MPL_TGTTCCTAAACCAGACT--16574	175
MPL_TTCGGGAGAAACACTTC--16575	106
MPO_AGGTGTCCACCTCCCCC--16576	48
MPO_AGTGAGCGCTCCTGGTC--16577	182
MPO_CACCGGCTGCTTGAAGT--16578	123
MPO_CCACCAGGACGGCGGTG--16579	41
MPO_CTGCTTCTGGCCCTAGC--16580	15
MPO_GCGCAACGGCTTCCCGG--16581	167
MPO_GCTGCCGGCGGAGTATG--16582	771
MPO_GGTGGACAAGGCCTACA--16583	87
MPO_TGCGGTCCCTGTGGCGA--16584	164
MPO_TTAGGACCTTGCTGGGC--16585	178
MPP5_AAGAGGAAATGGAGGAC--16586	105
MPP5_AATCTACCAAAGTATGT--16587	204
MPP5_ACGTATTGGCATCATCC--16588	838
MPP5_AGCAAGATCTTGTGCGT--16589	466
MPP5_CACAGTTGGAGCGTATT--16590	97
MPP5_CCAGTTCATCATAAGGA--16591	90
MPP5_GACTGCCCTGGAGATTT--16592	283
MPP5_GTATCTTAAATGCATTC--16593	186
MPP5_TAGTTTCTTAAGTCTCA--16594	484
MPP5_TTATCTATTCCGGTCTT--16595	30
MPPED2_AGTAGTCCTGTTTAACA--16596	363
MPPED2_ATTTGATAAGGAATTCA--16597	331
MPPED2_GAGGCTGGAATCTGCTC--16598	228
MPPED2_GAGTGTCATATGGGATG--16599	1038
MPPED2_GGCGATTTCACCGAGCT--16600	1008
MPPED2_GTAACTTTGCCTTGAGA--16601	328
MPPED2_GTATCCAGATGCCTTAT--16602	396
MPPED2_GTGCGTGAATGCCTGGG--16603	129
MPPED2_TATAAAATAGTGATTGC--16604	188
MPPED2_TTAAGAAGTTTAATGAC--16605	45
MRE11A_AACAATGTTGAGACCAA--16606	113
MRE11A_AATATTGTATGGGTGAT--16607	141
MRE11A_ACAAAGATTGCGCTATA--16608	170
MRE11A_AGATGCACTTTGTGCCT--16609	43
MRE11A_CCATGAATACTAAACAC--16610	87
MRE11A_GATCAGTCAGTCAACTT--16611	97
MRE11A_GCAACAGATATTCATCT--16612	216
MRE11A_GCTGAACGGGAACGTCT--16613	151
MRE11A_GGATTTGTAAATCACTT--16614	98
MRE11A_GTTTGCTGCGTATTAAA--16615	538
MRPL41_AGCTGCGCGGCCGTCAG--16616	273
MRPL41_AGCTTTCCCTCCTGTGT--16617	469
MRPL41_CAAGTGGACGAGCAAGC--16618	141
MRPL41_CACGAACCTCCAGCCCG--16619	185
MRPL41_CAGCTTCAGGGGCCGCA--16620	98
MRPL41_CGGACCGAATGAGCAAG--16621	99
MRPL41_GACAACCTGGAAAAGTA--16622	231
MRPL41_GTCGTCCCGGATCTGAC--16623	100
MRPL41_TCATTCGGTCCGCACCC--16624	47
MRPL41_TCGTCCACTTGCTCATT--16625	130
MRPL46_ACCGAACATCCCTGAAC--16626	606
MRPL46_AGATTTGGAAGATATGT--16627	79
MRPL46_CATCTTCTTCATCATGA--16628	263
MRPL46_GCCGTTGACCCCATTGC--16629	180
MRPL46_GCTCGTGGTCTGAATAC--16630	103
MRPL46_GGGGATCCGTTGCTTGA--16631	895
MRPL46_GTAAGGCGGACGCTGTT--16632	82
MRPL46_TAAGGCGGACGCTGTTA--16633	25
MRPL46_TCTAAGCTCTCGCAGCC--16634	18
MRPL46_TTCAGCTGTTCCTCGAA--16635	478
MRPS11_ACAGGAAGCAAAGGCAA--16636	116
MRPS11_CACGGACTGATCATGGG--16637	98
MRPS11_CGGGGTCGCGGTTCCTG--16638	21
MRPS11_CTCTCCTCTCCTGGAAT--16639	467
MRPS11_CTTTAATGTGTGCAATT--16640	126
MRPS11_GAAAGTTGAACAGAACG--16641	129
MRPS11_GGTCGTGGCCAGAACGC--16642	362
MRPS11_TCGAGCGCCTGTGCAGA--16643	108
MRPS11_TGAGAAACGCGGGGTCG--16644	5
MRPS11_TTTCGGAATGCCAAGAA--16645	255
MRPS26_AGTGAACATGCCGCCCG--16646	94
MRPS26_CAAGGCCGAAGAGGTGC--16647	147
MRPS26_CGCGCTGGCAGCACCAG--16648	223
MRPS26_CGGTCTGGCGGTAGTGC--16649	178
MRPS26_CTCCTTGCGCTGCGCCC--16650	102
MRPS26_GCACGAAGAACTCCGCA--16651	243
MRPS26_GGTCGTGGCGGGTCTTG--16652	40
MRPS26_GGTTCTGGCGGAGCGCA--16653	404
MRPS26_GTCCGAGGTGCAGAGGA--16654	44
MRPS26_GTTCTCCGCCTGGTTCC--16655	386
MRPS31_AAAGGGTGGCGGGAAAG--16656	34
MRPS31_AGGAACGTCGAGACTCT--16657	36
MRPS31_CAAAAGAGGGGAAACTA--16658	51
MRPS31_GAGAGCTTTCCAAAACA--16659	140
MRPS31_GAGCCAAGACAGTGAAA--16660	365
MRPS31_GCAGTCTGTTCGAACTG--16661	166
MRPS31_TGGAAGCTACACTTGGC--16662	9
MRPS31_TTCGGCACGGAACAGTC--16663	103
MRPS31_TTGTTAGGCATTATTAA--16664	144
MRPS31_TTGTTTGCTTATCAAAA--16665	198
MRPS35_AAACACTAGGCCAGTCC--16666	79
MRPS35_ACTACTACTCGTGCTCT--16667	305
MRPS35_AGGTGTCGGGACCGGAG--16668	21
MRPS35_CCATGCTGGGAGCGCGG--16669	90
MRPS35_CGGAGTGGCCGAGTAGA--16670	68
MRPS35_CGTCTACTCGGCCACTC--16671	21
MRPS35_GAACACCCGGAAATGAA--16672	204
MRPS35_GGATAACCCATTCGAAC--16673	144
MRPS35_GTCAAATGCAGAAAATT--16674	167
MRPS35_TCACTGTCCAGTGCGGC--16675	91
MRPS9_ACATTTGTTTGCAACTC--16676	379
MRPS9_ACGTGATTGGCAGCAGA--16677	252
MRPS9_ACTAGAAGAAATGTTAG--16678	194
MRPS9_ATCTTCTCCCATCATGT--16679	108
MRPS9_ATTGAAGAGTTCAACAT--16680	129
MRPS9_CCCGGAAGCAAGGCCTC--16681	34
MRPS9_CTTGGAAAAATCTGTTC--16682	206
MRPS9_GCGGAGCAGTTTCGTAC--16683	551
MRPS9_GGCCATCTTCTCCCCAC--16684	20
MRPS9_TCTCAAACAAACCACTT--16685	7
MSH2_AGCTTCCATTGGTGTTG--16686	76
MSH2_CATCCAAGGAGAATGAT--16687	991
MSH2_GAGAACTGATCATTATC--16688	418
MSH2_GAGAGCGCGGCCGAGGT--16689	572
MSH2_GGTAAAACACATTCCTT--16690	368
MSH2_GTCGAAAAGGCGCACTG--16691	775
MSH2_GTTTATAAGAATAGAGC--16692	162
MSH2_TCCTAGTTTCCTCTGTA--16693	262
MSH2_TCTCTGGCCATCAACTG--16694	173
MSH2_TGCTGTATTGCCAGAAA--16695	226
MSH3_AAAGAAAGTCCAACAAA--16696	85
MSH3_AGTGATCTGGGAATGTC--16697	301
MSH3_CATCATCCAGCTTGATT--16698	157
MSH3_CCGATTCTTCCAGTCTA--16699	387
MSH3_CGGCGTATAGATGCTTT--16700	289
MSH3_GAATGTTTCAAAGTCTC--16701	411
MSH3_GACCATTGGAAAATGAT--16702	329
MSH3_GACTCTACTTTGAGGAA--16703	452
MSH3_GTCGGCTGCACCTGTGG--16704	629
MSH3_TCGCCGGAAGCCTGCGT--16705	110
MSH6_AACCAGACAAGGCCACC--16706	107
MSH6_CGGCCTGGAGCGAGGCT--16707	14
MSH6_CTAACCCAGCCCCTTGT--16708	88
MSH6_CTCTCCTTCCCCAGGCG--16709	514
MSH6_GAAATGGCTCTCTTAAA--16710	363
MSH6_GCCAGGGCCTCACGCGA--16711	591
MSH6_GTAGTCGCCCTACTGTT--16712	624
MSH6_TCATCTGTTACAAGGTG--16713	265
MSH6_TTGAGGTTCTTCGCCTT--16714	5
MSH6_TTGGCATCACTCAGCGC--16715	174
MSI1_AACGAAGAAGATCTTTG--16716	513
MSI1_AGTCATGCCCTACGGAA--16717	377
MSI1_CTGTGCTCGCCGAGGGA--16718	60
MSI1_CTTCACGTCCTCCACCG--16719	263
MSI1_CTTTATCCACCCCCGCC--16720	15
MSI1_GAGGTGATGTCGCCAAC--16721	530
MSI1_GCCAGCCGGAGTTATAC--16722	127
MSI1_GGGCTGCGCGAATACTT--16723	1249
MSI1_TGTCACGTTTGAGAGTG--16724	128
MSI1_TTGACAAAACCACCAAC--16725	46
MSI2_AACGCGTCCATGGTGTA--16726	618
MSI2_ACGAGGAAATGCAACTT--16727	439
MSI2_AGAAATTAGAGAATGTA--16728	891
MSI2_AGTGTAGATAAAGTATT--16729	130
MSI2_ATCTGCGAACACAGTAG--16730	162
MSI2_CAATATTTCGAGCAGTT--16731	403
MSI2_GAATCTAACTCATGGTG--16732	303
MSI2_TTATCGGTGGACTGAGC--16733	92
MSI2_TTCCCACCTGGGACAAG--16734	218
MSI2_TTGATAAAACTACCAAC--16735	71
MSLN_CATCACGAAGGCCAATG--16736	209
MSLN_CGGACACCTCCGCACAC--16737	1196
MSLN_CGGGCCTTCTTGCCTGA--16738	148
MSLN_GAACAGGAGGCTGCCGA--16739	250
MSLN_GACGTCCAGCTGCTCGT--16740	715
MSLN_GCAGCCCTCGAGGACCC--16741	227
MSLN_GCCAGGACTCCGTCCAG--16742	315
MSLN_GCTCTCTGAGCCCCCCG--16743	16
MSLN_GGCCCCGAGAACGCATC--16744	483
MSLN_GGGTCGAGCCGTTGGCA--16745	59
MSN_ACAGCACAAACTCAACA--16746	627
MSN_AGGGAAGTTTGGTTCTT--16747	92
MSN_ATCCAGCCCAACACCAC--16748	0
MSN_CACGGAACTTAAAGAGC--16749	308
MSN_CAGTACCAGGACACTAA--16750	592
MSN_CGGGAGCAACTTGTCTC--16751	77
MSN_GCTTGTTAATCCGCAGC--16752	95
MSN_GTATGGCGACTTCAATA--16753	120
MSN_GTCCGAGGAATTGATTC--16754	291
MSN_TGCCCAGGATGTGCGGA--16755	447
MST1_CACTCTCCGGAATGGCC--16756	196
MST1_CGCCGCAGCCTCGTGTG--16757	189
MST1_CGGCGCGGTAGACCGCA--16758	154
MST1_CTGTGCCCCGGAGCACT--16759	51
MST1_GCAAGGTACGCCCGCAG--16760	435
MST1_GCTCACGTTGTAGTGGA--16761	63
MST1_GGTCCCAGTAGCCAAGA--16762	285
MST1_GTGCGCTTCCAGAGCTG--16763	1
MST1_TCCAAGCCTGGCAGGGC--16764	38
MST1_TTGGCTCTCCATGCTGT--16765	553
MT1G_ATCTGGGGCTGTGGCTA--16766	37
MT1G_CACTCAGGGACAGCCTT--16767	18
MT1G_CATCTGCAAAGGGGCAT--16768	125
MT1G_CCCTGAGTGCGTGCTTC--16769	549
MT1G_CCTGAGTGCGTGCTTCT--16770	558
MT1G_CGGCACAGGAGCAGTTG--16771	241
MT1G_CTTGCAGGAGCTGGCGC--16772	313
MT1G_GCGTGCTTCTGGGGAAC--16773	116
MT1G_GGAGCTGGCGCAGGTGC--16774	95
MT1G_GGTTGGGAGGGAACCCA--16775	194
MT1H_AAAGGAAGCAGGCACTC--16776	377
MT1H_AAAGGCAGTGACGGCCT--16777	95
MT1H_AAGGCAGTGACGGCCTA--16778	53
MT1H_ACAGCCCAGGGGGCAAC--16779	0
MT1H_ACGGCCTAGGGGGACAA--16780	26
MT1H_AGGCAGTGACGGCCTAG--16781	5
MT1H_CCCCAACTGCTCCTGCG--16782	110
MT1H_CCTCGCAGGAGCAGTTG--16783	278
MT1H_CTGTCCAGGGCTCCTGT--16784	228
MT1H_GCCTCGCAGGAGCAGTT--16785	579
MT2A_AGGCTGGAGGACAGGGA--16786	47
MT2A_CCCTCTCCACCATCCTC--16787	61
MT2A_CTGCTTTAATTCCCCTG--16788	249
MT2A_GAGAGGGGACAGGCTGG--16789	0
MT2A_GCGGCGCAGGAGCAGTT--16790	927
MT2A_GGCGGCGCAGGAGCAGT--16791	314
MT2A_GGGACAGGCTGGAGGAC--16792	8
MT2A_GGGGATGCCCCATTGCG--16793	213
MT2A_TTTAATTCCCCTGAGGA--16794	32
MT2A_TTTGCAGGAGCCGGCGC--16795	78
MTBP_AAATGTTATTGACTCAA--16796	601
MTBP_AACCACTTCTTGGAACC--16797	142
MTBP_AATATCGAAGAATGTTT--16798	426
MTBP_ACCTGCTGCTGGTGATC--16799	54
MTBP_AGAGGTGTCGTCGGGTG--16800	21
MTBP_ATACAACATTAGCAGAA--16801	18
MTBP_CAGGGAATCATTATCCT--16802	118
MTBP_GACTATTTACCTACTGT--16803	162
MTBP_GGGAAAGTACTATCTTC--16804	211
MTBP_GTCGGCGGCCAGTAGGG--16805	38
MTCH1_ACCTGCTCAATCTCATC--16806	52
MTCH1_AGCTCCGGCTCCAGCTC--16807	50
MTCH1_AGCTTCGGACCCGGAAG--16808	108
MTCH1_AGGATGTGCGCGGTGCG--16809	56
MTCH1_CCCTCTCTACTGTGACT--16810	917
MTCH1_CGTTGTCCCCAGACCCC--16811	42
MTCH1_GCCCGCAGGATGGATGG--16812	436
MTCH1_GGTCCAGTTTGTGGGAC--16813	224
MTCH1_GTGTGTGTCCCGCATGT--16814	561
MTCH1_TACATCGTGCAAGTGGA--16815	387
MTCP1_ACCCAGAGGTGATCGGG--16816	278
MTCP1_ACGAGTCCAGCAAATTC--16817	227
MTCP1_ATAACAACTCTCGCTTG--16818	691
MTCP1_CAAATTCAGGTTCCCTT--16819	92
MTCP1_CCACATGAGAGGTAGCT--16820	0
MTCP1_CTCCACCCGATCACCTC--16821	153
MTCP1_GCTGGACTCGTGCCCTT--16822	238
MTCP1_TCCACCCGATCACCTCT--16823	363
MTCP1_TGAACCCAGAGGTGATC--16824	312
MTCP1_TGCGCTGGTATTCGTCG--16825	213
MTHFD1_AAGCAAGTCATGCATCG--16826	569
MTHFD1_CATCCCTTAGGCGTACA--16827	33
MTHFD1_CCAGCAGAAATCCTGAA--16828	372
MTHFD1_GAATTCTCTGAATCTAA--16829	458
MTHFD1_GCATGCCTTCCGGCAAT--16830	109
MTHFD1_GGGCGCAGTAAAATAGT--16831	139
MTHFD1_TCCTGCTTGGCTGCGGA--16832	148
MTHFD1_TCGATGACTATTGCCCC--16833	87
MTHFD1_TGCTTAGGGACTGGCCA--16834	17
MTHFD1_TTGAAGGAGCAAGTACC--16835	179
MTHFR_AACATCATGGCGCTGCG--16836	454
MTHFR_AGCGGCATGAGAGACTC--16837	855
MTHFR_AGGCGGCGATTGGAATC--16838	299
MTHFR_CCCCTCGCTAGGAATAT--16839	526
MTHFR_CCCTCAGCAGTTCGAGG--16840	217
MTHFR_CCTCAACCCCTGCTTGG--16841	150
MTHFR_GCCACAGTAGTTCACGG--16842	167
MTHFR_TCACGTCTATGTAGAGG--16843	879
MTHFR_TTCGAGATGTTCCACCC--16844	482
MTHFR_TTTGACCGGATGGCAGC--16845	169
MTL5_AAGCGAACGGACCCTCG--16846	182
MTL5_CAAGTTCCCATCGTCCC--16847	74
MTL5_CTTTCCAGCCAAAAATT--16848	20
MTL5_GAAATCAAGGAAGCAGG--16849	201
MTL5_GCGTTCAACCCCGCGCT--16850	86
MTL5_GGCCCCCGTGAAGTACG--16851	323
MTL5_GTCAAGGCGAAGCTCGC--16852	453
MTL5_GTGTGCCCCCTTTCAAT--16853	129
MTL5_TCACCATCGCATCCTCG--16854	172
MTL5_TGACTGCTTTGCCAGTG--16855	126
MTSS1_ACGCTGGACAGCCTCAC--16856	65
MTSS1_ACTGGACTTTCTGGACA--16857	327
MTSS1_AGTGGGAGCCGCTGGAC--16858	13
MTSS1_CAGTTTGTGAGGGTCCA--16859	237
MTSS1_CTACCGCAGCTCCAACC--16860	178
MTSS1_CTTCCGAGATGGTCTGA--16861	496
MTSS1_GAAGAAATCTCAATGCT--16862	122
MTSS1_TATGAATCCTGAGTCAT--16863	163
MTSS1_TCTGGCGGCATGGGGGA--16864	307
MTSS1_TGGGTCCTCCCCCGTTG--16865	13
MTUS1_AGAAATTAGAAAAAGCC--16866	34
MTUS1_ATTCGTCCAGCAGCACC--16867	108
MTUS1_ATTTCCATCTTTATCAC--16868	98
MTUS1_CCCGCCAGGACAAAAGG--16869	244
MTUS1_GCATGAAACCTCTAAGT--16870	63
MTUS1_GCCCTCAACTGCTTCTA--16871	1583
MTUS1_GTTTCGAAGCAATCCTT--16872	900
MTUS1_TAACAAGTTCTTGAGAT--16873	116
MTUS1_TGAATGTGGTTCGCTAT--16874	202
MTUS1_TGATTTCATTAGTAAGC--16875	126
MTUS2_ACCACGCGGAGTATTCA--16876	1208
MTUS2_AGCCCGCCGCTTCGAAG--16877	690
MTUS2_AGGTCAGCGTGTCCACC--16878	245
MTUS2_ATTTCTTAGGAGCCACT--16879	843
MTUS2_CACCGTGCTCCTCCTGC--16880	524
MTUS2_CATCCGGTGTCAACACC--16881	321
MTUS2_GAGAGCAGCATCATGGC--16882	534
MTUS2_GCTTGAAAAGAAAGAAT--16883	112
MTUS2_TCTTGTCCAGGCACTGA--16884	826
MTUS2_TTGTGATGGCAACTGTG--16885	784
MUC1_ACAACTGTTGCGGGTTT--16886	10
MUC1_AGCGCGATGCCCCAGCC--16887	22
MUC1_CAGATTTATAAACAAGG--16888	75
MUC1_CAGCTCTTGGTAGTAGT--16889	197
MUC1_CATGCAAGCTCTACCCC--16890	383
MUC1_GATGGTACCTTCTCGGA--16891	388
MUC1_GCAGGAAGAAAGGAGAC--16892	150
MUC1_TGCCGCCGAAAGAACTA--16893	146
MUC1_TGGTAGGTATCCCGGGC--16894	65
MUC1_TTCTTCTCAGTAGAGCT--16895	169
MUC3A_AACTCTTCATAGCCCGT--16896	564
MUC3A_AAGGCAAACTTGGACGT--16897	183
MUC3A_ACAGTGTGCTTGCCTTC--16898	322
MUC3A_AGCTGGGGGACACCAAG--16899	82
MUC3A_CAAGACAGAGCTGACCC--16900	272
MUC3A_CATCGTGGTGGACTACC--16901	8
MUC3A_CCAGAATGGGGGTCAGT--16902	126
MUC3A_CCTCCTCTGGATGCTCA--16903	1613
MUC3A_CCTTGAGCATCCAGAGG--16904	628
MUC3A_CGTCGTGGTCACACAGA--16905	411
MUC3A_CTGGCTGCTTCTGCTCT--16906	225
MUC3A_GAGCCCCTCCTTCAGCG--16907	759
MUC3A_GAGGTAGTGAGTGTCAT--16908	248
MUC3A_GCATCCAGAGGAGGCCG--16909	259
MUC3A_GCTCAAGGCCTCCCCGT--16910	35
MUC3A_GGCTCCTCGGCCTCCTC--16911	51
MUC3A_TGACAATGGTGGCACCT--16912	108
MUC3A_TGAGTTTGCTGTGGAAC--16913	260
MUC3A_TGCCCCAGCACCTTCTA--16914	35
MUC3A_TGCGTTCTAGAGACGAG--16915	520
MUC5AC_ACAGTCGCCCCACGGAG--16916	239
MUC5AC_CACGTAGTTGCAGAGGC--16917	124
MUC5AC_CAGCTACACCAAGGTGG--16918	185
MUC5AC_CCCGTTGTGCGCCGGGT--16919	101
MUC5AC_CCGCTGACTCCTGGCTG--16920	86
MUC5AC_CTTGTAGCTGGATTCGG--16921	198
MUC5AC_GGATGGTCCTCAGAGAT--16922	230
MUC5AC_GGCTCCGTCCTGGTCAA--16923	277
MUC5AC_GTTAAAATCCTCGTAGG--16924	34
MUC5AC_TGTTGGCCGGAGGAAGC--16925	77
MUM1_CCCAACACGTCTCCGCG--16926	327
MUM1_CCCGGAGGGCAAGGACG--16927	17
MUM1_GACCCCGGTCTGCCGTT--16928	755
MUM1_GCAAATCCTCTCTCTAG--16929	105
MUM1_GGACAGGTAGAGCTGAC--16930	341
MUM1_GGCTCCAGCTGCACGGC--16931	265
MUM1_GGTTCCTGCGGCACCCC--16932	317
MUM1_GTATGTCCTCTGCCGAT--16933	195
MUM1_GTCGCTTCGCGTGGCTC--16934	115
MUM1_TGGTCCACTTTGCACTC--16935	99
MUM1L1_AAGCACTTCAGATGAAG--16936	210
MUM1L1_AGCATATCTGATGACAA--16937	882
MUM1L1_AGTATGTCCTATGCAAC--16938	330
MUM1L1_ATAGTATCGACCATTGT--16939	189
MUM1L1_ATGAAGGTGACTTACCA--16940	751
MUM1L1_GCAGTTTCCTCTGTAGG--16941	270
MUM1L1_TCACTAAAAGTGGCACT--16942	336
MUM1L1_TCCTAATGAGGCAGCAA--16943	326
MUM1L1_TGATGAAGTTTCAGATC--16944	148
MUM1L1_TGATTTATCATCATACA--16945	219
MUS81_AAGAAGTGGTGACCATT--16946	269
MUS81_AGCCCGAGTGATACTGC--16947	936
MUS81_AGCCTCCCGCTTTGGGC--16948	315
MUS81_ATGGTGAGTCCGGGGCA--16949	35
MUS81_CAGCGGCACCGAACATC--16950	119
MUS81_CCAGGTTCCTGTGAAGG--16951	142
MUS81_GAAATACGAAGCGCGTG--16952	407
MUS81_GCGACTTGCGGAAGTCC--16953	63
MUS81_GGGTCGAGCACTCCCAG--16954	472
MUS81_GTGCTCAGAAGTCCCCC--16955	221
MUTYH_AAGTCACAGCCTTCCGA--16956	263
MUTYH_CATATGCCCGCCTGTCC--16957	295
MUTYH_CCGTGGGAAGTGGTCAC--16958	299
MUTYH_CTACGTCTCTGAATAGA--16959	223
MUTYH_CTCAGGCGGGAGACGAG--16960	636
MUTYH_GGAAGAGGTGGTATTGC--16961	72
MUTYH_GTACGACCAAGAGAAAC--16962	146
MUTYH_GTGATCAACTACTATAC--16963	117
MUTYH_TGCCGTGTCCGAGCCAT--16964	54
MUTYH_TGCTAAGAACAACAGTC--16965	125
MX1_AACGAAGATAAGTGGAG--16966	101
MX1_AATGCCATCGCCGGGGA--16967	410
MX1_ACTCTAATAGACCTTCC--16968	445
MX1_CAAGAGCTCCGTGTTGG--16969	109
MX1_CAGCCAGTATGAGGAGA--16970	255
MX1_CAGCTCCCGAGATGTCC--16971	543
MX1_CGTGACCAGATGCCCGC--16972	1075
MX1_CTACGAGATTGAGATTT--16973	813
MX1_TCATGAGCTAATCACCC--16974	264
MX1_TCTCCATTCAGTAATAG--16975	415
MX2_AACAATCAGCCACCACC--16976	1090
MX2_AACGTCATGGCCGGGAA--16977	1102
MX2_ATGGTCCTGTCCCCTTC--16978	506
MX2_CAACAGCCACCGCCATT--16979	172
MX2_CAAGAGCTCTGTGCTGG--16980	306
MX2_CCGGAAGGATCAGCTAC--16981	253
MX2_CGCTGCTTTCCTCGCCA--16982	272
MX2_CTAAGGCCCACAAGCCT--16983	25
MX2_CTGTACAGGTTGTTCTC--16984	557
MX2_GTAGGGCCAAGGCTTGT--16985	195
MXRA5_AATATGACCGACGAGCA--16986	417
MXRA5_AGCAGGCACAAGGATGC--16987	313
MXRA5_AGGCTACTCCATTTGGA--16988	181
MXRA5_ATCCCAAGCATCCCCGA--16989	414
MXRA5_CCAGCGCCACTCGCGGA--16990	1007
MXRA5_GAGCTACTTATGATTCA--16991	813
MXRA5_GTAGAGGTGCCTTATGG--16992	287
MXRA5_TGGCATTGCTAAACACG--16993	248
MXRA5_TTCCGAAGCATGCTGGC--16994	142
MXRA5_TTGCAGCTCAACTGGCA--16995	394
MYB_AAGCTGGTGGAACAGAA--16996	457
MYB_AAGTTAAGAAAACCTCC--16997	429
MYB_AGCTCATCAAGGGTCCT--16998	426
MYB_ATAACAGACCAACGTTT--16999	77
MYB_CACTTAAAGGGGAGAAT--17000	33
MYB_CAGTGACGAGGATGATG--17001	548
MYB_GCGTCGGAAGGTCGAAC--17002	247
MYB_GTGACCATGACTATGAT--17003	437
MYB_TGACGCTTTCCAGACTT--17004	47
MYB_TGCAGTGCCAGCACCGA--17005	183
MYBL1_AAGAAAAGTGGAACAGG--17006	60
MYBL1_AAGTTGGTTGAACAACA--17007	364
MYBL1_AATTAGTTCAGAAATAT--17008	720
MYBL1_ACAGAGTAAAATGGACA--17009	189
MYBL1_AGGTAAAGAAATCTTCC--17010	598
MYBL1_ATTGCCAAACTACTTCC--17011	284
MYBL1_CGAGTGGGTCATTCCCC--17012	82
MYBL1_GCGGTTGGGAAATCGTT--17013	242
MYBL1_GGACCCTTTATCAATTC--17014	528
MYBL1_TACTTCATAATCATGAT--17015	337
MYBL2_ACCTGTACTGGCATTGC--17016	116
MYBL2_ACCTTGTCAAGGGGCCA--17017	156
MYBL2_AGGTGAAGAAGTCTTGC--17018	491
MYBL2_AGTGCCCAGCCCACGGA--17019	367
MYBL2_ATCGCCAAGATGTTGCC--17020	141
MYBL2_ATTGCCAAGCACCTGAA--17021	255
MYBL2_CACAGATTCAGATGTGC--17022	326
MYBL2_GAGCTGGTTAAGAAGTA--17023	1262
MYBL2_GGTCAAATGGACCCATG--17024	87
MYBL2_GTTGCCCAGCACCTTGT--17025	194
MYC_AATCGATGTTGTTTCTG--17026	142
MYC_ACCTCTTGAGGACCAGT--17027	94
MYC_ATATCCTCGCTGGGCGC--17028	75
MYC_CGCTCTGCTGCTGCTGC--17029	276
MYC_CGGCGGCTAGGGGACAG--17030	11
MYC_CTCGCCCTCCTACGTTG--17031	123
MYC_GCACCGAGTCGTAGTCG--17032	43
MYC_GTGAAGCTAACGTTGAG--17033	170
MYC_TAGTCCTTCCGAGTGGA--17034	23
MYC_TCTTGGAGCGCCAGAGG--17035	6
MYCBP2_AACAGGTTCAGTGCTTG--17036	662
MYCBP2_ACGGAGCCGTCGGGAAC--17037	100
MYCBP2_ATAGTACACTTCTCAGT--17038	549
MYCBP2_CACAGAGTTCTTAGATG--17039	127
MYCBP2_CAGCTTTAATGCACAAG--17040	354
MYCBP2_CTATGTAGTTTGATATC--17041	119
MYCBP2_CTTGATAGGGGGCTCTT--17042	60
MYCBP2_GAGACTCCTGAGACACA--17043	563
MYCBP2_GCCATTGCGTTCTGGAA--17044	367
MYCBP2_TGCTTGCCTCTTTAGTC--17045	154
MYCL_CCTCGAAGCCGGCAACC--17046	190
MYCL_CGGTCCGCTCCAGGTGG--17047	112
MYCL_CGTGTGTGCTGGCTGCC--17048	11
MYCL_GAAGCCGGTCACCATCA--17049	630
MYCL_GAGAAGAGGCAGTCTCT--17050	173
MYCL_GGATTCCGCTTCGTCTC--17051	808
MYCL_GGATTTCTACCGCTCCA--17052	252
MYCL_GTCACGGCGTATGATGG--17053	297
MYCL_TCGCCGCCCTGGGGCTT--17054	41
MYCL_TGGAAATGCTTCATGCA--17055	86
MYCN_ACACTCTTGAGCGGACG--17056	222
MYCN_AGAGGAAGAAATCGACG--17057	382
MYCN_AGTCAAACTCGAGGTCT--17058	25
MYCN_CACAGTGATGGTGAATG--17059	431
MYCN_CCACGGCTGGGCGACAG--17060	579
MYCN_CTCCGAGCCCCCGAGCT--17061	31
MYCN_GCCGAACGCGTCCTCCT--17062	2555
MYCN_TAGAAGTCATCTTCGTC--17063	198
MYCN_TTCCTCCTCCAACACCA--17064	565
MYCN_TTTGAGGATCAGCTCGC--17065	285
MYD88_AAGGCATCGAAACGCTC--17066	177
MYD88_AGACAACCACCACCATC--17067	737
MYD88_CACAAACTGGATGTCGC--17068	645
MYD88_CCAGCTCTGCTGTCCGT--17069	372
MYD88_CGTTCAAGAACAGAGAC--17070	230
MYD88_CTCTCAACATGCGAGTG--17071	218
MYD88_CTTGTGTCTCCAGTTGC--17072	237
MYD88_GCTTCAAGATATACTTT--17073	52
MYD88_GGAGCCTCAGCGCGGTC--17074	1612
MYD88_GGATGTGGAGGAGACCG--17075	64
MYH11_AGCATTAAGGAGGAGAA--17076	231
MYH11_AGGGAGCGGTACTTCTC--17077	392
MYH11_ATCGTCGACATGTACAA--17078	743
MYH11_CTCTGGCCTCTTCTGCG--17079	176
MYH11_GAACATCTCATCATCCT--17080	486
MYH11_GCAAGAAGGTCACGGTT--17081	397
MYH11_GGTCCCCTCGGAGAAGC--17082	152
MYH11_GTAGGCCGTGTCTGCGA--17083	215
MYH11_TCCTCTCGTCTCTGGCT--17084	155
MYH11_TGACGTCGAAGTTGATG--17085	170
MYH9_ATGGGCAGGTTCTTGTA--17086	432
MYH9_CATCATACTCCTGTAGG--17087	215
MYH9_CCACGTACGCCAGATAC--17088	123
MYH9_CGATAAGTATCTCTATG--17089	221
MYH9_CTCAAAGCCACTCTTGT--17090	313
MYH9_CTTCTTGGCAGCCCAGT--17091	202
MYH9_GCGGAACATCCGCTCAT--17092	175
MYH9_GGGCGAAGAGGCCATCG--17093	290
MYH9_GTGCCTCAACGAAGCCT--17094	11
MYH9_TCCCACCTTGATGCGCG--17095	304
MYO16_ACGCTGCCGTTGGCCAA--17096	205
MYO16_CATCATCCTGTATGGTC--17097	262
MYO16_CCTGTAGCATGTCCGTG--17098	278
MYO16_CTACTATGAGCGCGAGA--17099	135
MYO16_GCACAGGCAATGTGCAT--17100	1021
MYO16_GTCTCTGAAGCTTCATC--17101	386
MYO16_GTGGAACCGCTCATCAT--17102	487
MYO16_TAAACCGAATGTCTCCA--17103	355
MYO16_TCTTATGATTTGTTTGC--17104	199
MYO16_TGCATCTTAGAAGCCTT--17105	12
MYO18B_ACCAGTCAAGCTCTCCT--17106	648
MYO18B_CAAGGGGGGGCGTCATG--17107	23
MYO18B_CTGGACTTCAACGCTAC--17108	84
MYO18B_GCGAGGGGGTGCGACCA--17109	0
MYO18B_GCTTAATGAAGCCCCCT--17110	38
MYO18B_GGCGAGGCGTGATGAGA--17111	971
MYO18B_GGTAAGTCCGGGAACGC--17112	238
MYO18B_TCATCTGCTCAGGGTCG--17113	84
MYO18B_TGCCACCCGGTTCTCCA--17114	264
MYO18B_TGCCATGGAGCCAATGT--17115	297
MYO6_ACGAAGGCTTCATTATC--17116	333
MYO6_CAATTGTTAAGCTGTCG--17117	86
MYO6_CAGTCTATCATTGTATC--17118	200
MYO6_CTGTGTTCAAGGCAAAG--17119	495
MYO6_GCAATAAAGTCATATCA--17120	439
MYO6_GGACAGTAAAAAAGATG--17121	173
MYO6_GGCAATATTGTGGATAT--17122	415
MYO6_GGGTGTGGCGCCCAAAC--17123	61
MYO6_TGCTGAATTACTGGGTT--17124	224
MYO6_TTCCATAGGATTCAGTC--17125	396
MYOD1_CCCGTGTTTCGACTCCC--17126	487
MYOD1_CGCGGAGGCGACTCAGA--17127	252
MYOD1_GATGCGCTCCACGATGC--17128	362
MYOD1_GCACTCTTCCCGGGCCT--17129	5
MYOD1_GCATCAGGCGCGGGTCC--17130	120
MYOD1_GGAGCAGAGAGAGCCGT--17131	734
MYOD1_GTAGCAGTTCCGCCGCC--17132	83
MYOD1_GTCCTCACGTGCGCCCG--17133	200
MYOD1_TACAGCGGCCCCCCGAG--17134	90
MYOD1_TCTACGTCGCGGAGCGG--17135	443
N4BP1_AGCCGCGGCCGTATCGA--17136	883
N4BP1_ATAATATTCCGAGCTCC--17137	221
N4BP1_CAGATGCGCGCGGGCAG--17138	60
N4BP1_CATCAGAGGAAGTGCTG--17139	1215
N4BP1_CCGTGCTCGGCGCGCTA--17140	350
N4BP1_CTCGTCCAGCACCGCCC--17141	169
N4BP1_GACACTCACACAAGGTG--17142	1279
N4BP1_TAGTCAGAAAGAATCAG--17143	431
N4BP1_TCTGAAAAGCTTGATTC--17144	304
N4BP1_TGCTGACCTCTGCATTC--17145	181
N4BP2_AGAAGGAAAAATCTTGG--17146	73
N4BP2_AGATGATTCTTCTATCT--17147	119
N4BP2_ATCATTGGATTCCACAT--17148	237
N4BP2_CAAGAGGATAATCCAAG--17149	168
N4BP2_GATACGACAACTTCCTT--17150	197
N4BP2_GCTTCTGAGAACCAAGT--17151	170
N4BP2_TAACCACAGCTGCACAC--17152	287
N4BP2_TGAGAAATAACTGAGGG--17153	70
N4BP2_TGTCTGGTTCCCGAAAA--17154	310
N4BP2_TTTGATGTAAAGTACTT--17155	452
N4BP2L1_AATTTCCAGCGAGTGTC--17156	839
N4BP2L1_ATTATCAATAATAATGG--17157	328
N4BP2L1_CATACCGTTCTTTCATT--17158	358
N4BP2L1_CTCCGGGAAAACTACAC--17159	127
N4BP2L1_CTGAAAATCAGGGCCCT--17160	9
N4BP2L1_GCCTCCCAAAAGATTGA--17161	263
N4BP2L1_GCTTCATTTCCCAGGCG--17162	172
N4BP2L1_GGAGGTGTCCCCCGCGG--17163	35
N4BP2L1_GTTCAATCCTGACTTCC--17164	582
N4BP2L1_GTTTCCTAAAGCTGTGG--17165	462
NAA10_AAATACTACTTCTACCA--17166	91
NAA10_AGTGAGGTCCCGCTTCA--17167	816
NAA10_AGTGCTGCATGTTCATT--17168	129
NAA10_CAAATACTATGCAGATG--17169	51
NAA10_CCAGATGATGTGCCCCA--17170	335
NAA10_CGAGAATGGGAAGATTG--17171	125
NAA10_CTCTATCATGGCTCGAG--17172	48
NAA10_CTGTGAAGCGTTCCCAC--17173	2
NAA10_GTTTCTGAGCCAGACCG--17174	145
NAA10_TGTTGGAATAGAGGTGC--17175	20
NAA20_ACATGTTAACTGCAACT--17176	132
NAA20_AGGTATTGTAGGTAGAA--17177	68
NAA20_AGTGGGCGAGGTATTGT--17178	100
NAA20_CAACGGGGAGCCTGATG--17179	110
NAA20_CCAGAATTTCGACGCCT--17180	20
NAA20_CCTGGTGGAGAATTAAT--17181	197
NAA20_GCTAGGGAAGAATGGCA--17182	94
NAA20_GGTAAAGGCCCGTAGCG--17183	25
NAA20_GTATTTCATTGTTGCAG--17184	127
NAA20_TTTCTTCTCAGTATCCC--17185	348
NACA_ACGAGGACCGACTGGAA--17186	422
NACA_AGGTCCAGGCTGCCCTA--17187	120
NACA_ATAGCTCCAACTCTGAA--17188	161
NACA_GGAGGCCCTATTAGGTT--17189	44
NACA_GGAGTGAAAAGAAGGCA--17190	80
NACA_GGAGTTGCCGCAGCCCC--17191	22
NACA_GGTTTCTGTGGCTTCGC--17192	97
NACA_TACTGACTATACATGGA--17193	402
NACA_TGCTAGTTGTGCTTGCT--17194	23
NACA_TTGTGTGGTTGCCTGGG--17195	62
NAE1_AGGGATCATTGTCTAGA--17196	715
NAE1_CGATACTGCTTCTTTGA--17197	160
NAE1_GAATCTGGGAATTCCAG--17198	34
NAE1_GACTAGTTGGTTATATG--17199	401
NAE1_GCTGGGAAAGCTGCTCA--17200	16
NAE1_GGGTGATCATGGGCAAG--17201	25
NAE1_TCCTCTAATGCATTATC--17202	278
NAE1_TCGTTTACAATTATTGA--17203	998
NAE1_TGGCTGTTGCATTTATT--17204	94
NAE1_TTAAATAGCGATGTCTC--17205	102
NAIP_AGGTTTCATCCAGATTG--17206	526
NAIP_ATCCCTTGGACATAAAA--17207	449
NAIP_CCAACTGAACTGCATCT--17208	90
NAIP_CGAGCAAAAATGCAGAA--17209	202
NAIP_CTAGACTTGCGTCCTTC--17210	304
NAIP_GGAGATCCTCTCGTCAG--17211	245
NAIP_GGTATCCATGAGCTGTA--17212	148
NAIP_TGAAGAATCTGAAGAGC--17213	135
NAIP_TGAGGCCGGCACCAAAG--17214	31
NAIP_TGGATGTTTAGGAAATT--17215	199
NAMPT_AACTCGGCTTCTGCCGC--17216	408
NAMPT_AATAAAAGCTGTTCCTG--17217	171
NAMPT_AGGAGTCGGTGGCCAGG--17218	298
NAMPT_CACTTGGTTAACTTCAA--17219	73
NAMPT_CAGGAGGATGTTGAACT--17220	948
NAMPT_CGAGTTCAACATCCTCC--17221	228
NAMPT_GGAATGACAAAGCCCTC--17222	511
NAMPT_TATTAATACCTTACAAG--17223	80
NAMPT_TCTTTAATGAAAAGGGA--17224	167
NAMPT_TGATGTCTTTAATGAAA--17225	440
NANP_CAACACTCTCATCGACA--17226	512
NANP_CCAGAGGGAGAAGATTG--17227	618
NANP_GACGCTGTTGTTGTAGG--17228	547
NANP_GAGCAGGAGAGGCATGT--17229	1507
NANP_GCAATCCAGGAAACAAA--17230	189
NANP_GCCTCTCCTGCTCGCCC--17231	186
NANP_TACTGAACTTCGAAAGG--17232	79
NANP_TACTTCTATTAACGAAT--17233	129
NANP_TGCAGCCAATAGAAAAT--17234	354
NANP_TTTAAGGACTTCACATT--17235	535
NAP1L1_CAAAGACATACAGGATG--17236	234
NAP1L1_CTGGTAGAAACACCAAC--17237	350
NAP1L1_GTACAACCCATAATTTC--17238	179
NAP1L1_GTAGAAGAAGAGGAAAC--17239	125
NAP1L1_GTGCACATTTAACTTGC--17240	212
NAP1L1_TGAACTTGATCAAGATT--17241	93
NAP1L1_TGAAGAAGATGAGATTT--17242	263
NAP1L1_TGAAGAAGTAGAAGAAG--17243	158
NAP1L1_TGACTTGCTCAGTGATA--17244	153
NAP1L1_TTGCCCACAATGAATAA--17245	788
NAP1L2_ATATAAATCAGACTCTG--17246	465
NAP1L2_CGAGTCAGAGAACCGCA--17247	1171
NAP1L2_CTGGGCTTGGAGACGAT--17248	192
NAP1L2_CTGGGTCCGGGGAAGAT--17249	133
NAP1L2_CTTTGACTTCAGCACAT--17250	129
NAP1L2_GACGACATTGAGGCTAC--17251	15
NAP1L2_GGCTGGTAATCAGATAA--17252	179
NAP1L2_GTGAAGAAGCTGCCGCT--17253	109
NAP1L2_TGTCATGAAGAGATGTA--17254	244
NAP1L2_TTATGCTGTGGAAGAGG--17255	285
NAP1L3_AACCGCCTATCATACAG--17256	476
NAP1L3_AGCCTTCCAGAAGGGCG--17257	148
NAP1L3_ATGGAATTCAGAGGATG--17258	373
NAP1L3_CAACAGAGGCTAAGGCA--17259	121
NAP1L3_CTCGACTAGTGATTCTG--17260	199
NAP1L3_CTTGTATAGAAAGAAGA--17261	117
NAP1L3_GCAACCCCATGGGCGAC--17262	368
NAP1L3_GTTGGGAACAAATTTCG--17263	128
NAP1L3_TGAAATGCCTCCCTTAG--17264	105
NAP1L3_TTCTAAAGACTGTATGG--17265	189
NAP1L5_AGAAGCCAAATTTGATA--17266	78
NAP1L5_ATTTCACCGAATTAGGC--17267	371
NAP1L5_CTTGGATCTTGGCGAGT--17268	233
NAP1L5_GACCAGCCGCGCTGTCA--17269	684
NAP1L5_GCCGACTCGGAAAACCA--17270	788
NAP1L5_GCGGAAGGCGGTGCGCA--17271	689
NAP1L5_GGAGCCTAGCCAGGCGG--17272	41
NAP1L5_GGCCGACTCGGAAAACC--17273	337
NAP1L5_GGCGTCATCAGGCATCT--17274	820
NAP1L5_TTTGGGGCATTCTCTGC--17275	839
NASP_AAGAAACTATTGGGTTT--17276	27
NASP_AGCTGTCAATGCATTCC--17277	400
NASP_AGTGGCTGTGGACTCCA--17278	111
NASP_CAGGTTTATGACGCCAT--17279	149
NASP_GAAATCACTTCTGGAGT--17280	363
NASP_GAGACAGCTAATGAGTG--17281	282
NASP_GCTTGCCTGGGATATGC--17282	426
NASP_GGCAGAAACCAGCTCCG--17283	125
NASP_TGTGTTGGGAAACGCCT--17284	220
NASP_TTGACTTGACTCTAGAT--17285	165
NAT1_CAATCATCTTCTGTACT--17286	821
NAT1_CTCTAAGCCTAAGTCCA--17287	135
NAT1_CTGGACCCTGTGGCTCG--17288	69
NAT1_GACGCTCATACCAGATG--17289	624
NAT1_GGTCTCAAAACCAATAG--17290	69
NAT1_GTGAGAAGAAATCGGGG--17291	121
NAT1_GTTATTACTCTTACACA--17292	114
NAT1_TCTCAAAGGGAACAGCT--17293	209
NAT1_TGGCTATAATAGCCTAC--17294	180
NAT1_TTGGCTATAAGAAGTCT--17295	208
NAT2_AAAATGCAAGGCACCTG--17296	393
NAT2_ATGTTGGAGACGTCTGC--17297	406
NAT2_CCTTGCAGACCCCAGAA--17298	354
NAT2_CTCTAAGCCCAACTCCA--17299	77
NAT2_CTCTAGAATTAATTTCT--17300	96
NAT2_GCCCACAATGCATGTTA--17301	464
NAT2_GGTACCTGGACCAAATC--17302	678
NAT2_GGTCTGAAAACCGATTG--17303	90
NAT2_TAAGAAGAAACCGGGGT--17304	155
NAT2_TTGGCTATAAGAACTCT--17305	496
NAT6_AGCTTTGGCTGGCACGC--17306	132
NAT6_ATCTGAGGACTGGCCCA--17307	86
NAT6_CCGCCTCATGGAGGGCC--17308	91
NAT6_GCAGCACCCGTTGTGGT--17309	148
NAT6_GCCACTGATCATTGATG--17310	345
NAT6_GCGGTGCACAGGCTCCA--17311	362
NAT6_GCTCCATCCGGTGTGTA--17312	576
NAT6_TAGGGGTCAGCTTGGCT--17313	8
NAT6_TCCAACTGAGCTTACCC--17314	603
NAT6_TGAAGGTCATCTCTGGT--17315	355
NAV3_ACCCCTTCTGAGACAGG--17316	546
NAV3_ACTTAAAAGCCATTCTA--17317	42
NAV3_CAAAATCAGGCCACAAG--17318	136
NAV3_CATGGATTTCTGTCCTG--17319	216
NAV3_CCTCCAAATTATGCAAA--17320	64
NAV3_CTGCTGAAGTTCCACCA--17321	374
NAV3_CTTCCGATACCAAATCT--17322	126
NAV3_CTTTACAGTCAACATGG--17323	102
NAV3_GCTGGCTTCCGATGGAG--17324	76
NAV3_GGGTTGCCTCAAAACTG--17325	563
NBAS_AGAAGTGAATGGCTGCC--17326	51
NBAS_ATGACCTTAATCCTGAT--17327	98
NBAS_ATGAGCCTTTCTCCAGA--17328	102
NBAS_CCAGCTTACGGTGGAGA--17329	319
NBAS_GATTCTCTATGACTTGT--17330	144
NBAS_GCCTATGCCGAAAGCAC--17331	10
NBAS_GTATCAGACCAGAGCAG--17332	8
NBAS_GTTACTAATGGTGGAGA--17333	251
NBAS_TCAAAAGCTTCTAGCTG--17334	52
NBAS_TCCTGAAAGAACTCTCC--17335	49
NBL1_TGACTCATGAGGTTGCC--17336	88
NBN_AATTCAGTAAAATATTC--17337	326
NBN_ACTTTGAAGTCGGGGGA--17338	73
NBN_ATGCACTCACCTTGTCA--17339	545
NBN_ATGGTTCATCAAGAGGT--17340	275
NBN_CAGTTGTCTTTGGAGGT--17341	127
NBN_GAAACTGCTGCCCGCCG--17342	107
NBN_GAAGAGCATGCAACCAA--17343	555
NBN_GCTATATTGCAACTTGG--17344	194
NBN_GGCGTTGAGTACGTTGT--17345	943
NBN_TTAACACAGCATGATTT--17346	184
NBR1_AACCCAAGGATGGGTTC--17347	44
NBR1_ACAAGTGGTTAACGAAA--17348	205
NBR1_ACATTTAGAGTAACCTG--17349	16
NBR1_CAATATGCCAGCTGAAC--17350	18
NBR1_CTCCTACAACTGGGGGT--17351	9
NBR1_CTCTCAGGTCGGCCTAA--17352	91
NBR1_CTTGTGAACCAGTCTGG--17353	90
NBR1_GAAGAGTAATGTGCAAG--17354	133
NBR1_TCCAGAAAATACAACTT--17355	513
NBR1_TTGCGGAGACCTGTTGT--17356	360
NCAM1_AGATCCGCTGCTGGTTT--17357	526
NCAM1_CACATCACACACAATCA--17358	1744
NCAM1_CTGTGAGGGCAGAATCC--17359	9
NCAM1_GAATGCGCCAACCCCAC--17360	101
NCAM1_GATCTTCACGTTGACGG--17361	904
NCAM1_GCCAACATCGACGACGC--17362	155
NCAM1_GGATATTGTTCCCAGCC--17363	7
NCAM1_GGGTGACGGACTGGCCG--17364	17
NCAM1_GGTGGATAAGAACGACG--17365	642
NCAM1_TCCAGATGATGGTTGGT--17366	231
NCAPD2_GAAGAACCGCCCCACTC--17367	362
NCAPD2_GAGCATATGGTTATAAC--17368	440
NCAPD2_GAGTTGTTGAAAAGTGG--17369	525
NCAPD2_GATGATACAACTTTGAG--17370	495
NCAPD2_GGGCCCCTGAGCTCGAA--17371	169
NCAPD2_GGTCTCGACTCAGCTCT--17372	135
NCAPD2_TAAGAAAGCTCGGACCA--17373	11
NCAPD2_TCAGTATGTTGTGCAAG--17374	566
NCAPD2_TGGAACTCATACATTTG--17375	207
NCAPD2_TGGTGGAAGATGTTTGA--17376	139
NCAPD3_AAAGGGGAAAGCCACCC--17377	187
NCAPD3_AATTTGAGAAAGGTCCC--17378	408
NCAPD3_AGCTCTCAGGCTAACCC--17379	83
NCAPD3_ATCTCTGCTTCTATGCT--17380	747
NCAPD3_CAAAAAGTAAAGCCCAG--17381	130
NCAPD3_GCAGCCCTGGTGTCCGC--17382	513
NCAPD3_GTGGCGTTGCGGGGCCT--17383	32
NCAPD3_TGACACAGTGTGGGAAC--17384	373
NCAPD3_TTCAAGTTAGATTCCTG--17385	695
NCAPD3_TTCCCATAGTACACTGG--17386	178
NCAPG_ACCAACTGATGACGTTC--17387	744
NCAPG_CCACCATAACATATTTA--17388	146
NCAPG_CCAGGCGAAGCTGGTGG--17389	96
NCAPG_CCGATTAAAATCCTGTA--17390	72
NCAPG_CTGTGGACTACAGAATC--17391	17
NCAPG_GAGGCTGCTGTCGATTA--17392	504
NCAPG_GCGCCCATTGTTACTGT--17393	660
NCAPG_TGAACCAGCTGTGGAGA--17394	143
NCAPG_TGTTCTTCATTAACAAC--17395	110
NCAPG_TTAAGTGCAACCATGAA--17396	350
NCAPG2_ATTCTCGACCTGTGTCT--17397	899
NCAPG2_CATTAAAAACCAGTTAC--17398	415
NCAPG2_CCTTTGTCATGTTACTA--17399	372
NCAPG2_GCTTGGAAAAAGGCTTC--17400	411
NCAPG2_GGATACACCTTCCGAGG--17401	521
NCAPG2_GTTGTTAGAAAGCCCAG--17402	145
NCAPG2_TATATAAGCCCATCCTT--17403	147
NCAPG2_TCGAACTTCAGAGTTTC--17404	786
NCAPG2_TGAAAATGATTGCATCC--17405	225
NCAPG2_TGTACAAGCCGTGTCTA--17406	59
NCAPH_AGAGTCTGGACATCAGA--17407	284
NCAPH_CACACGCTCTGAAGGAG--17408	76
NCAPH_GATCTATGCTGTGCGCG--17409	935
NCAPH_GCGCCTCTCAATATTCC--17410	415
NCAPH_GCGTGTTTGTAAACTTG--17411	117
NCAPH_GCTGCACTCATCAAATG--17412	84
NCAPH_GGACAGTTTGATACAGG--17413	100
NCAPH_GGGGAGGCCAATAAGCG--17414	7
NCAPH_GTCCTGGCAGTGGAGAG--17415	101
NCAPH_TATACAGAGTCCTTGGG--17416	101
NCAPH2_AATGGGGTTGCCAGCTC--17417	12
NCAPH2_CACAATGAACTTCATTG--17418	611
NCAPH2_CACACGGAAACTTCCAT--17419	456
NCAPH2_CACCGAAGAGAGCTGCT--17420	301
NCAPH2_CGACCTCACCAAGAACT--17421	67
NCAPH2_GAGATCCACGTTAGTCC--17422	184
NCAPH2_GCCCTTGATTTCATCTC--17423	1148
NCAPH2_GGAAGTCATCCAGCGAC--17424	637
NCAPH2_GGTAGACGAGTGAGTAG--17425	1052
NCAPH2_TTCTTCTCCATTTCATC--17426	614
NCDN_ACCAAGGCAGTCAAAGC--17427	232
NCDN_AGCTGGCTCGCAATCCG--17428	606
NCDN_ATGCCAAAACTCGGCGG--17429	493
NCDN_CATCGTCCGGGTCCCCC--17430	128
NCDN_CCCGCAGAACATGGTCA--17431	352
NCDN_GCACACCTCCTTACGCA--17432	942
NCDN_GCATAGCGGACGAGGAA--17433	1299
NCDN_GGGCCGAAACCCCACCC--17434	166
NCDN_GTGGTCAGGAGACGATT--17435	649
NCDN_GTGTTGTGACCTGGCTG--17436	22
NCF1_CGCACAGCATCCACCAG--17437	360
NCF1_GAGGAGGTGGGGACAGC--17438	3
NCF1_GCACCTTGAAGAAGTCG--17439	850
NCF1_GCCCTGGCGGTTCTCGG--17440	85
NCF1_GCCGCCGAGAACCGCCA--17441	228
NCF1_GCTCGAGGAAGGACGCT--17442	70
NCF1_GGATGCTGTGCGCGTTG--17443	261
NCF1_GGCTCGAGGAAGGACGC--17444	114
NCF1_GTCCTTCCTCGAGCCCC--17445	35
NCF1_TGTGCCCTGGCGGTTCT--17446	276
NCK1_AACTTTCCAGTGAGTGA--17447	109
NCK1_AGCTACAATGGACAAGT--17448	245
NCK1_ATTTCGAACTCGCCACC--17449	284
NCK1_CATAGAGACGTTCCCCT--17450	153
NCK1_CTTCTAACTATGTGGAA--17451	54
NCK1_GCAGAATCTGGCACACT--17452	214
NCK1_GGCCACATAATCAAATT--17453	570
NCK1_TGAATTATCATTGATAA--17454	461
NCK1_TGAGAGATTATGGCTTC--17455	390
NCK1_TTAAATTTCACATAAGC--17456	126
NCKIPSD_ACAGGGTCTCTTTCCGG--17457	72
NCKIPSD_AGCGAAGCAGCGCGCAC--17458	576
NCKIPSD_CAGCCAGGCAGCCCAAT--17459	194
NCKIPSD_CCAAGATGCTCAGAACT--17460	53
NCKIPSD_CGGCGCAGGTAGGCTGG--17461	74
NCKIPSD_CGGTCTCGGCGCTTCAC--17462	151
NCKIPSD_GCGAACGCCAGCGCGTT--17463	16
NCKIPSD_GCTGTACGCGTTCCGCT--17464	93
NCKIPSD_GTGGTCACTGGTTGATG--17465	178
NCKIPSD_TACAGCCTGGAACAGCG--17466	185
NCL_AAAGCAGTTACCACACC--17467	41
NCL_AACCTCAGCAAAGAAGG--17468	68
NCL_AATGGCTCCTCCTCCAA--17469	28
NCL_ACAGCTGCTTTCTTGGC--17470	40
NCL_CAGGGAACAGAGATCGA--17471	64
NCL_GAAGAAGATGATAGCAG--17472	44
NCL_GAGACTACACCAGCCAA--17473	320
NCL_GATCAGATTAGTCAGCA--17474	70
NCL_GCAGCACCCTTCTTACC--17475	223
NCL_GTCATACCTCAGAAGAA--17476	68
NCOA1_ACCGAGGGATTTACTCG--17477	522
NCOA1_AGTTCCTTGGCCTCAAG--17478	886
NCOA1_ATGAAAGGTTGCATGTC--17479	715
NCOA1_CGGATGAACTGTCCCCG--17480	486
NCOA1_CTACTTAGGTTACAATC--17481	116
NCOA1_CTGGCGGTTTATTCTGG--17482	306
NCOA1_GCATTACTTCATAACGC--17483	290
NCOA1_GTAATAGCTGGAGGCCG--17484	86
NCOA1_TACAGCATACTGCACGT--17485	280
NCOA1_TCTTGGTTCTCGGTCCC--17486	34
NCOA2_AAAACGTAATCGTGAAC--17487	575
NCOA2_AACCGGCCAGTCCAAGG--17488	901
NCOA2_ACAGACGCTTCAGTCTC--17489	281
NCOA2_CATCCTGCCTATAGACC--17490	89
NCOA2_CTCCAACAGGTGTGACA--17491	76
NCOA2_CTTTCTTGTCTCTGCCC--17492	164
NCOA2_GAATGTCCTGACCAACT--17493	477
NCOA2_GCCATCAAAATTCCGCA--17494	891
NCOA2_GGTCTGGCGAACCTCCG--17495	841
NCOA2_TCAGATGTATCCTCTAC--17496	91
NCOA3_AAGTAAAAGCGGTCCTA--17497	306
NCOA3_AGTATGTCGCCAAACCA--17498	368
NCOA3_CCCTGTAGAAGATACAT--17499	578
NCOA3_CCGAGCAGCAGGGCCTA--17500	191
NCOA3_CCTCTTGCTTATATTGC--17501	431
NCOA3_CTCGATTCACCACAAAT--17502	188
NCOA3_GTCAATATCACTAAGAT--17503	160
NCOA3_TGGATTAGGAGAAAACT--17504	252
NCOA3_TGGTGAAAAACGGAGAC--17505	183
NCOA3_TTGCATCCAGCCATAGG--17506	183
NCOA4_AGCAAAAGTGGTCAACT--17507	1096
NCOA4_AGGAGCTTGATAACCAC--17508	59
NCOA4_ATTTCTTCAATAATGTC--17509	85
NCOA4_CCCTTCCTGGAGAAGAG--17510	213
NCOA4_CTGTCCCTTTCAGCGAA--17511	274
NCOA4_TACCCAAAAGCAGACCT--17512	102
NCOA4_TGTCAGCTTCAAAGAGC--17513	240
NCOA4_TTAGAAGCCGTGAGGTA--17514	58
NCOA4_TTGAATCTTCAGGCTTA--17515	175
NCOA4_TTGCATAAGCCGTCACC--17516	216
NCOA6_AATGGACCCATGGGAGC--17517	34
NCOA6_ACACGCACGCTGTTCCA--17518	219
NCOA6_AGTTTGGTTAACCGTTG--17519	490
NCOA6_CAAGCTAAAAGTACAGA--17520	231
NCOA6_CAGCAAAGTCATCCCTC--17521	258
NCOA6_GAATCCTATGGTTCAAC--17522	675
NCOA6_GGAAGGTGCTATTAACC--17523	81
NCOA6_GGTTGTTGCTCTGAGCA--17524	80
NCOA6_GTTATGATACCCCCGGG--17525	18
NCOA6_TGCATTGGGTGATGTGG--17526	665
NCOR1_ACTCACTTCAAGATGAG--17527	757
NCOR1_AGCAGCAACAGCTTCGA--17528	330
NCOR1_ATCGAAGCGACCACGTC--17529	299
NCOR1_CGGTGTTTCTGCTCCAC--17530	306
NCOR1_CTTTCAGAATTTCACCC--17531	279
NCOR1_TAGAACATGGTCGTAAC--17532	155
NCOR1_TATGAACCGTTTCATCC--17533	156
NCOR1_TGAATCATGATCCACTG--17534	137
NCOR1_TGCACCCGCTGCCAGAA--17535	420
NCOR1_TGTTGGGAAATGTATAC--17536	378
NCOR2_ACTTCCCCAGCTCGGGC--17537	517
NCOR2_AGAACAACCCCCGGCGG--17538	65
NCOR2_AGTGGGACTCTGGCCGC--17539	51
NCOR2_CGGTGCTTCGACTCGAT--17540	341
NCOR2_GAGGGCTGGTTGTACAG--17541	356
NCOR2_GCAGCAGCTCTAGCCGA--17542	271
NCOR2_GCGCTATGACCAGCTCA--17543	251
NCOR2_GGCGATCTGCACTGGGT--17544	661
NCOR2_GTGGGAGGCATAGTCGC--17545	292
NCOR2_GTTCCAGCTTGCCCGTC--17546	319
NDC80_AGAAAAGTCTCGCTATT--17547	43
NDC80_AGCTTGTAGAGATTTCA--17548	26
NDC80_ATCTTCACATTTCTTTA--17549	380
NDC80_CTCCATGTACACAGTGG--17550	0
NDC80_CTTGTTTATTTACATCC--17551	81
NDC80_GTCTATTAGCCAAACTA--17552	0
NDC80_GTTCGTATGAGGGGCAC--17553	2
NDC80_GTTTCCAGCGGTGGTGC--17554	186
NDC80_TATACTCAACTTTCCAA--17555	17
NDC80_TCCCGGAATAGTCAACT--17556	159
NDE1_AAATAACCGCCTTCGCA--17557	415
NDE1_ACTCCGAGAATTCCAGG--17558	540
NDE1_AGCACTCTGAAGGCTAC--17559	153
NDE1_CAGGAGGTCTCTGTTCC--17560	123
NDE1_CGCGAGGTCATCCTCCA--17561	257
NDE1_GAAATACATCAGAGAGC--17562	78
NDE1_GACTTTCAGCTCCGAGG--17563	219
NDE1_GGTCCTCGGTGAGCAAT--17564	678
NDE1_GTCTCCCACAATGTTGA--17565	632
NDE1_TAACTATTGGAAAGATC--17566	64
NDEL1_AGTTCGGGAAAGACAAC--17567	327
NDEL1_CATTTCGTTCAATGGCC--17568	76
NDEL1_GGAAACTGCTTATTGGA--17569	167
NDEL1_GGAGGCACAATTAGTAC--17570	96
NDEL1_TCAGACTCGGGCCATTA--17571	86
NDEL1_TCGCTCCAGGTCGTCGT--17572	490
NDEL1_TCTAGAGTTGGAGAGCT--17573	368
NDEL1_TGAGCTAGTTGAATTCC--17574	649
NDEL1_TGCTGATATCCTAGCAG--17575	107
NDEL1_TGTGAGAGAGCTGGAGC--17576	251
NDN_AGCCTCATCTACGTGAA--17577	912
NDN_ATGGTGAAAGATGTCAT--17578	519
NDN_CAGCCCTGGGGTTTCGG--17579	293
NDN_CCGCAGAGCCCTCCTCT--17580	138
NDN_CCTCGGCTGCAAAGTTA--17581	434
NDN_CGAGGAGCTGGACAGGG--17582	164
NDN_GTGCAGCCCGAACACCC--17583	685
NDN_TCGTTCGGGGCCTGGGG--17584	48
NDN_TGAGGCTGGTGCGCCGG--17585	248
NDN_TTCTGCACCAGCTGCGC--17586	267
NDRG2_AAAGTGACAGAGCCGTA--17587	176
NDRG2_AGCTGCCCGAATCCTCC--17588	99
NDRG2_ATATCTCGCCAGGATGT--17589	91
NDRG2_ATCCCAATGCCAAGGGT--17590	493
NDRG2_CGCTGGGCGTTTGGGTT--17591	135
NDRG2_CTTTGTGCGGGTTCATG--17592	239
NDRG2_GGAGGTGCAGATCACAG--17593	211
NDRG2_GGATCATGTCTGCAAGC--17594	562
NDRG2_GTCTGTCCTGGCAACAG--17595	538
NDRG2_TCCTCGAACTGAAACAG--17596	227
NDRG3_AAAAGCATCATTGGAAT--17597	1310
NDRG3_AAAGAATGCATTGAAAC--17598	202
NDRG3_ACCCTTGCGCTAAAGGC--17599	711
NDRG3_ATCGAAAGACCCATACT--17600	189
NDRG3_CCAGCTCATCCATTGTG--17601	199
NDRG3_CCTGACAACCAATGTTG--17602	342
NDRG3_CTTTGCTGTCTGTCATG--17603	468
NDRG3_GGCAATATGCATTCTGT--17604	473
NDRG3_GTCCACGTCACTATAAG--17605	65
NDRG3_GTGTTCTACTTTACTGG--17606	378
NDUFA13_ATGGGCCCATAGCCCCC--17607	80
NDUFA13_CCCTGTCTGGGCAAAAG--17608	187
NDUFA13_CTCTGGCGGCGGACCCT--17609	92
NDUFA13_GGTGCCCCCCTTGATCG--17610	36
NDUFA3_ACGGAGTACTTGAAGTA--17611	276
NDUFA3_CACCCCCAGGACCCTCA--17612	105
NDUFA3_CCAGGCATTCTTGAGGA--17613	173
NDUFA3_CCTTCCTCAAGAATGCC--17614	46
NDUFA3_CGTGTCCTTCGTCGTCG--17615	947
NDUFA3_GAGGCCCCCGACGACGA--17616	449
NDUFA3_GCAGGGATCCCCGGAAT--17617	351
NDUFA3_GTGTCCTTCGTCGTCGG--17618	373
NDUFA3_TCCTGGGGGTAGTGTCA--17619	111
NDUFA3_TTCCCATCATCACGGAC--17620	221
NDUFA4_CCAATAAATACAAAGAG--17621	57
NDUFA4_CCGCCAGATCATCGGTC--17622	318
NDUFA4_CCTGACCGATGATCTGG--17623	371
NDUFA4_GAAATAACCCAGAGCCC--17624	60
NDUFA4_GAGCCCTGGAACAAACT--17625	105
NDUFA4_GGACCCAGTTTGTTCCA--17626	23
NDUFA4_GTTTGTTCCAGGGCTCT--17627	113
NDUFA4_TTACAGCAAGCTGAAGA--17628	528
NDUFB2_CCAAGGGCTGTCGCTCA--17629	326
NDUFB2_CCCAGAGAGAGCGCCGT--17630	453
NDUFB2_CGCAGCCGCTTCTGAAA--17631	244
NDUFB2_CTCGCTCTGGAACACCT--17632	451
NDUFB2_GCGGACTCATGTGGTTC--17633	123
NDUFB2_GCGTCTTTCGCTCGCGT--17634	374
NDUFB2_GTCCACTGGGAAGGATC--17635	238
NDUFB2_GTCCGCTCTGACTCGGC--17636	95
NDUFB2_GTGACTCCGCTCTCCTC--17637	537
NDUFB2_GTGTGCACATTGAGCCC--17638	14
NDUFB8_ACCTAGACATGTACAAC--17639	482
NDUFB8_AGCGGTCAGGGAGCTTC--17640	38
NDUFB8_ATATTCATGTGCTGGGT--17641	440
NDUFB8_ATGTGTATGCAGCTCTT--17642	0
NDUFB8_CAGCGGCATCACGTTCC--17643	113
NDUFB8_CATATTATACTTCTTGG--17644	62
NDUFB8_CATGTCCTTGGTCATGT--17645	278
NDUFB8_CCAAGGACATGTTCCCG--17646	85
NDUFB8_GAACCTTACCCGGATGA--17647	595
NDUFB8_GCCAGGGCCGGGGTCTT--17648	2
NDUFB8_GGCTGCAAAGGGCATCC--17649	45
NDUFB8_TATAGCTGGGACCAGCC--17650	17
NDUFB8_TCCCAAGACCCCGGCCC--17651	23
NDUFS7_AGGTGTCCATCAGAGCG--17652	192
NDUFS7_CAGCCGGGGCGAGTATG--17653	88
NDUFS7_CGACCGCATCGTGCCCG--17654	19
NDUFS7_CGCGGCTTCCGGATCCT--17655	55
NDUFS7_CGCTGGGGCCATCTTGT--17656	66
NDUFS7_CGGTCCATGTCGTAGCG--17657	73
NDUFS7_CGTGGAGATGATGCACA--17658	275
NDUFS7_GCCAGGCCGAAGGTCAT--17659	177
NDUFS7_GGCGGGCCCAGTTGACG--17660	140
NDUFS7_GTCCGACGTCATGATCG--17661	111
NEDD4_AGATGATAATGCAGAAC--17662	477
NEDD4_AGTCCAGCCATTTGTAG--17663	661
NEDD4_CACAATTGTTCTAAAGG--17664	55
NEDD4_CCTTCTCCTCTACCTCC--17665	467
NEDD4_GACGTTGAAATCCGTGT--17666	770
NEDD4_GCTATCCAAGTCATCTC--17667	205
NEDD4_GCTTGAGGTCAGCTGAC--17668	883
NEDD4_GTAAGACCCATTATCAC--17669	143
NEDD4_TATGGTCTCTCCAATCT--17670	201
NEDD4_TCCGGCATGCACCAAAT--17671	144
NEDD9_ATATACCTCTTGTTCTT--17672	254
NEDD9_CAGAACCGGTGGCTCGA--17673	586
NEDD9_CTTCTCTGCACTGATGG--17674	140
NEDD9_CTTGCCGGGATGAAGCA--17675	139
NEDD9_GACATCCCGCCTACAAA--17676	427
NEDD9_GATGTCTCCCTTGCGAA--17677	1113
NEDD9_GCATTGTCCCAGGCAAC--17678	457
NEDD9_GCCGGACCTCAGACCGG--17679	358
NEDD9_TCATAGAGCAGAACACA--17680	448
NEDD9_TGTGCTCATTACACGGT--17681	295
NEIL1_AAACATAGGGCGAGCCG--17682	28
NEIL1_AGCCGGACATGCCGAAG--17683	148
NEIL1_AGCGGGCCTTCTCAAAG--17684	267
NEIL1_AGGTTCTTCAATGGCAT--17685	540
NEIL1_CGGATAAGGCCTTTGAC--17686	163
NEIL1_GCGCAGCTCCTTGCCGC--17687	1783
NEIL1_GCGTGGCAGCTCCTCGC--17688	325
NEIL1_GGCCAGTGGCTCCTGTT--17689	90
NEIL1_TCTCAAAGGGCACCTCA--17690	134
NEIL1_TGGCCAGGTGCAGCTCG--17691	241
NEIL2_AAGCCTTGTACAGAGCT--17692	555
NEIL2_AATCATCCTCGCCCTGG--17693	810
NEIL2_ACCGTGAGGATCCATCA--17694	461
NEIL2_AGCAGGTGGTCAAGACA--17695	277
NEIL2_CTGCACTTTGGTGGTGG--17696	292
NEIL2_GAGTGCCTCGCGTCGGG--17697	650
NEIL2_GGCTCCCCGACCTGCTT--17698	500
NEIL2_GTTGGGCTGCTGCCAGG--17699	23
NEIL2_TCTGAGAAGTTCCATCG--17700	526
NEIL2_TGAAATTTCCTCACCAA--17701	158
NEIL3_AGCGCTTCCCCGCACGC--17702	744
NEIL3_AGCTGCACTTCCAAAAC--17703	344
NEIL3_ATATGTTTACAGTGGCG--17704	446
NEIL3_CCAGGCTGTACTCTGAA--17705	713
NEIL3_CGGGGAGACCACAACCG--17706	88
NEIL3_CTCAAGAAACTAAATTC--17707	43
NEIL3_CTGCGAGCCGCAAGGCG--17708	191
NEIL3_GATCAGAACGTATTGCC--17709	475
NEIL3_GCTCAAGACATTCTGGC--17710	257
NEIL3_TGGCACTGACCACAATT--17711	165
NELL2_ACAGCGAATGAATAGAT--17712	634
NELL2_ACATTCTGTTTGATCTT--17713	149
NELL2_CAAGAGCCGACTTAAGT--17714	99
NELL2_CGTCAATCTGTAGGGAA--17715	773
NELL2_CTCAAATTCTCGGTAGG--17716	243
NELL2_GAAACACTTCTGTGTGA--17717	699
NELL2_GAGTGCGTCAGGTCCCG--17718	601
NELL2_GGAAGCACTGATGGCTA--17719	955
NELL2_GTCTGACTTCATTCCGA--17720	311
NELL2_TAACTCCTGAATTTAAG--17721	204
NES_AGAAATGCGCCCGGGCC--17722	4
NES_AGGAGTCGTTTCAGATG--17723	270
NES_ATCGCTCAGGTCCTGGA--17724	909
NES_CGGCAAGAGGCCAGTAC--17725	700
NES_CGTCCTGCCTGGACCAG--17726	52
NES_CTTGCAGCAGGAAATAT--17727	257
NES_GCGCCTGGAGGCCTACC--17728	366
NES_GTCAACGAGGGCCCGCA--17729	388
NES_GTCCCTCAGCCTGGAGG--17730	185
NES_GTTGTCGCGCGCCACCT--17731	350
NEU3_ACAGAGGGATTACCTAC--17732	167
NEU3_CAGAGAAGCGTTCTACG--17733	195
NEU3_CCACACTACCGGGGCAT--17734	91
NEU3_CCGGGGATTCTTCCATG--17735	146
NEU3_CGTCAACAGATTGTGTC--17736	587
NEU3_GAACAGAGGGCTGTTGA--17737	637
NEU3_GCTCCTCCGTCTCTGTC--17738	895
NEU3_GGCGAGGGTTGAGGATT--17739	127
NEU3_TGGGGGGTATGTAGAGC--17740	0
NEU3_TTCTTCATCTGTGTGCG--17741	358
NEURL4_AAACAACGCCATCCTGC--17742	423
NEURL4_ACGCGTCCATCGCGCAA--17743	1028
NEURL4_AGTTGGACTTCCTTGTG--17744	122
NEURL4_CTTGTTGATAAGTGGTC--17745	119
NEURL4_GCGGGTGCCCTTGCCAT--17746	136
NEURL4_GGACCGGGGTCCAACGG--17747	183
NEURL4_GGCAGTGCGTCCCTCGT--17748	513
NEURL4_GTCCCGAAGGGGGCGAT--17749	10
NEURL4_GTGTGGTGGACTTGTAC--17750	1737
NEURL4_TACGCCCACAGGCCGAC--17751	445
NF1_ATATTCCAACGTGCAAG--17752	367
NF1_CCACAGCTACCCAAAAG--17753	247
NF1_CTATTTGACTTGGTGGA--17754	215
NF1_CTGGTTTCCTTCACGAC--17755	139
NF1_GAGCTAGTTCTGTCCAC--17756	790
NF1_GATTATATTGGATACAC--17757	86
NF1_GCCGGTGGAATGGGTCC--17758	368
NF1_GTCAACTTGTATTCAGC--17759	336
NF1_GTCGAAGCGGCTGACCA--17760	283
NF1_GTGCCATTCGTATTGCT--17761	708
NF2_ATAAATGTGAAGCCCCA--17762	164
NF2_CAAAGAACCAGGTTTCT--17763	56
NF2_CCCAGTGTTCACAAGCG--17764	84
NF2_CCTCACGGTGAACGTCT--17765	720
NF2_CTGAACTTCCAAAGAAT--17766	52
NF2_GAAGGACCTCTTTGATT--17767	256
NF2_GATTTCATTCCACGGGA--17768	468
NF2_GCTCATGCGGGAAGCGA--17769	114
NF2_GGACGGCGTAAGAAGCC--17770	29
NF2_GGTTCCCGATACATAGC--17771	155
NFATC1_ACTCAGCGTGGCCGTGG--17772	748
NFATC1_ACTCGAAGTCGAACTCC--17773	428
NFATC1_AGGGGTGATCCGCCGGC--17774	122
NFATC1_CCAAGTGGAAACTTGGA--17775	494
NFATC1_CTCATACGGGCCTGAGT--17776	254
NFATC1_GAGGTTATCTCGATGCG--17777	485
NFATC1_GCACGAGGGGTCTCTGT--17778	656
NFATC1_GCTCGCATGCTGTTCTC--17779	2628
NFATC1_GGTTATTGTTGTGGTAC--17780	279
NFATC1_TCTCGTAGTGGGCTCGG--17781	480
NFKB1_AAAGGTTATTGTTCAGT--17782	366
NFKB1_ACAGAGGCGTGTATAAG--17783	751
NFKB1_AGTATTTCAACCACAGA--17784	249
NFKB1_ATGATCCATATTTGGGA--17785	257
NFKB1_CAAGAAGTCTTACCCTC--17786	278
NFKB1_GGAAAACACTGTGAGGA--17787	128
NFKB1_GTAGTCCACCATGGGAT--17788	138
NFKB1_GTTGCTCTAATATTTGA--17789	827
NFKB1_TCACATGAAGTATACCC--17790	345
NFKB1_TCTATGAACATCTGTGG--17791	272
NFKB2_ACAGCAGGCTCTGTGCG--17792	127
NFKB2_CAACTGAAACGCAAGCG--17793	111
NFKB2_CTCCGCTCTAGGCCCCA--17794	382
NFKB2_CTTGCCCACCAGACTGT--17795	239
NFKB2_GCTGTTCCACGATCACC--17796	940
NFKB2_GGAGATGACTGGCTTCA--17797	574
NFKB2_GGCTTCCGATTTCGATA--17798	545
NFKB2_GGGACCAGCCAAGATCG--17799	37
NFKB2_TCACATGCAGGACACCC--17800	238
NFKB2_TCTGGGGCTGGCTCCTT--17801	4
NFKBIA_AGTGATCCGCCAGGTGA--17802	336
NFKBIA_CATCATCCATGAAGAAA--17803	557
NFKBIA_CCTCCATGGCCCACTCC--17804	49
NFKBIA_CCTTCTTCAGCCCGTCG--17805	167
NFKBIA_GAAGCAGCAGCTCACCG--17806	716
NFKBIA_GACGACCGCCACGACAG--17807	1015
NFKBIA_GAGCTCCGAGACTTTCG--17808	317
NFKBIA_GGACTCCATGAAAGACG--17809	541
NFKBIA_GTTCTGGAAGTTGAGGA--17810	359
NFKBIA_TGGTGATCACAGCCAAG--17811	256
NFKBIB_AGCGAGGTAGGTGTCGG--17812	640
NFKBIB_CAACCCAGGTCCTCCGG--17813	92
NFKBIB_CCTGGCAGCCATCCTGG--17814	115
NFKBIB_CTACGTCACTGAGGATG--17815	251
NFKBIB_CTGCCGACGCAGATGAA--17816	152
NFKBIB_GCTGGGGTCGCGTGCTT--17817	460
NFKBIB_GGCCTAGGTCATTCTGC--17818	803
NFKBIB_GTACAGCTTCTCCACCG--17819	296
NFKBIB_GTGTCGGGAGTACGGTC--17820	478
NFKBIB_TGTGTGGCGGAGCGTAG--17821	607
NGEF_CATTGTGTACCGTTATG--17822	934
NGEF_CCCCACCACGCTCACCG--17823	272
NGEF_CGAGCTGGTCACTTCCG--17824	104
NGEF_CGATGTTCTCCTCCATC--17825	498
NGEF_CTCGTTCTCCATGAAGT--17826	94
NGEF_GATCCTGCACCCGTCCG--17827	127
NGEF_GGAGAGTCGATTTATCT--17828	562
NGEF_GGCGGCGCTGAAGGCAG--17829	260
NGEF_GGTCTGATTGCTGACGT--17830	240
NGEF_GTTCAGACTCTTGTAGT--17831	764
NGFRAP1_AAATCAGAAGAAAACTT--17832	132
NGFRAP1_AGGAAATCGACGGGGAC--17833	40
NGFRAP1_ATCAATGATGGGATGGG--17834	183
NGFRAP1_CCCCGTCGATTTCCTGC--17835	211
NGFRAP1_CCTTCACCTCCTCCCAA--17836	349
NGFRAP1_GAAGGCCACCAGCCTGC--17837	123
NGFRAP1_GAGCAGCCTATGCAGAA--17838	832
NGFRAP1_GCCTATGCAGAATGGAG--17839	292
NGFRAP1_GGCCCATCGAAAATTAG--17840	258
NGFRAP1_TCTGCGTATCCTTATGG--17841	60
NHEJ1_AAGATCTGAAACCAACA--17842	74
NHEJ1_ACAGGTGGACACTAGTG--17843	91
NHEJ1_AGAAGGTAGCTTCGCTA--17844	179
NHEJ1_AGACTCATGCCCATCAG--17845	154
NHEJ1_AGATGCACTGATTCTAC--17846	921
NHEJ1_CAGCGTCCTTCAACAAT--17847	348
NHEJ1_CCCATGGCTGCATCAAC--17848	201
NHEJ1_CTTGGTGATAAAAACCT--17849	86
NHEJ1_GACTAGCTAGCATGCAG--17850	747
NHEJ1_GATTATCCAAATGACAG--17851	334
NIN_ACGGGCACAGGGTCCCT--17852	119
NIN_ACTGGAGTTCATCTACT--17853	283
NIN_CATTCACCAGGCGGCTC--17854	148
NIN_CCACATGTTGAGCTTGG--17855	170
NIN_CCCAAATATGTTAGAGG--17856	127
NIN_CGAGTTCCAAGAGTCCG--17857	105
NIN_GATTTCAGCCTTAAAGC--17858	398
NIN_GCATGAGGCCCGACTCA--17859	200
NIN_GGTTCCAAAACCTTAAC--17860	92
NIN_GTGATCATCCACCTCCG--17861	190
NINL_AATGGTTCTAAGTGGTA--17862	285
NINL_AGCTTCTTTAGTGCTCT--17863	618
NINL_CTGCTCCGGCACGCGTC--17864	203
NINL_GCAGCGTCACATAGCTC--17865	143
NINL_GCAGCTGCGACACCACG--17866	404
NINL_GCTCCAGGTGAAGCTTA--17867	233
NINL_GCTCGGTTTAACCCGAG--17868	23
NINL_GTGGCTGTGATGCCGCA--17869	606
NINL_TGGTCTGCCAGAGCGTC--17870	119
NINL_TTCCGAGAAGCGTCTGC--17871	305
NIPBL_ACTGGTATGTCACCTTC--17872	608
NIPBL_ATACCTGGTTGAGGCTA--17873	351
NIPBL_CAAGAGGATATGATTTC--17874	148
NIPBL_CATCCCTACAAGCCAAA--17875	368
NIPBL_CCAGTATGCTCCCCTGC--17876	38
NIPBL_CCCATTACTACTCTTGC--17877	70
NIPBL_GAGATTCTTCAACAATG--17878	214
NIPBL_GCACTTGATTTGCTGGA--17879	1097
NIPBL_GTAGCAGGTAAAGGAGA--17880	159
NIPBL_GTTTCTGGTCCGTTGTC--17881	348
NKX2-1_AACATGAGCGGCATGGG--17882	492
NKX2-1_AACGGAGTCGTGTGCTT--17883	173
NKX2-1_ACCCGGCGCTTCCTGCG--17884	340
NKX2-1_CACGCCGTGGGGCACCA--17885	458
NKX2-1_CGCCGGGCCCATGAAGC--17886	15
NKX2-1_CTACAAAATGAAGCGCC--17887	74
NKX2-1_CTCTCGCACTCCGCCGT--17888	180
NKX2-1_CTGGCGGCGTACAGGCA--17889	69
NKX2-1_GAAGTACCTGTCGGCGC--17890	398
NKX2-1_TGACATCTTGAGTCCCC--17891	183
NKX3-2_ACGCAAGAAGCGCTCGC--17892	191
NKX3-2_CCAAGGACCGAGGACGA--17893	88
NKX3-2_CGGAGAGCCCGGAAGGC--17894	19
NKX3-2_CTGTTGGCGGCTCTTTG--17895	283
NKX3-2_GGATCCCCCCGCAAGGC--17896	103
NKX3-2_GGTGAGCTTCAGCGACG--17897	950
NKX3-2_GTACCAGAACAGCTGCG--17898	73
NKX3-2_GTGTCCGCGCTGTGCAG--17899	317
NKX3-2_GTTGAGGATCGCCTGGA--17900	322
NKX3-2_TCTTGTAGCGACGGTTC--17901	66
NLRC4_AGCCCCTGCATCATTGA--17902	1124
NLRC4_AGCCCTTATTCAAAGAA--17903	309
NLRC4_AGGAGACTTGGACGATT--17904	336
NLRC4_AGTGCCTGAGGCACATA--17905	611
NLRC4_CCTGTTGAAACATTTGG--17906	192
NLRC4_CGAATTGCCATGCTCTG--17907	73
NLRC4_GAGCAGGATGCTGCTAG--17908	164
NLRC4_GGTCTGACTGACAGCTT--17909	43
NLRC4_TCAATATCTTCACCAAG--17910	101
NLRC4_TTTAAGAAAGAGGTTAC--17911	351
NLRP1_ACAGGCCAGGCGGCCCC--17912	67
NLRP1_ATGGAGGGCTAGGTCCC--17913	15
NLRP1_CATTAGCACTGCGGTGG--17914	132
NLRP1_CCAATAAAGCGCACTCC--17915	128
NLRP1_CCCAAGTGAACCCCACC--17916	192
NLRP1_CGGCGTCCAGATGTGTC--17917	422
NLRP1_GATCCATGAATTGCCGG--17918	1152
NLRP1_GCTCATCTACACCATCG--17919	584
NLRP1_TACCTGGTGGCTCAGTA--17920	496
NLRP1_TGCGCCCAAGCCCAGGA--17921	320
NLRP10_AAAAATGGTGTTGGACT--17922	286
NLRP10_ATACAACCAGGTGCTCC--17923	480
NLRP10_CCAGGTCCACCGGAATC--17924	32
NLRP10_CTTTCTGGCCTTGGCCA--17925	51
NLRP10_GGATATGACCCTGTCTG--17926	413
NLRP10_GGCCTTGAGTGACCTTG--17927	822
NLRP10_GGTCCACAAGTTCCAAC--17928	299
NLRP10_GTGAAAGTTGTCCTCAA--17929	8
NLRP10_TAGCACAACTAAGGATG--17930	130
NLRP10_TGCGCTGCCTAGAGGAA--17931	224
NLRP12_ACCGCAATGCGCGCCTA--17932	643
NLRP12_CAGGAAATTCCGGCTCA--17933	187
NLRP12_CGCACCGTGGTCATGCA--17934	806
NLRP12_GCTACGAACCGCAGGCA--17935	222
NLRP12_GGCCGGTCCCCTGGAAA--17936	206
NLRP12_GGGACACGCGAGGACCG--17937	138
NLRP12_GGGACCGCGACAGAGCT--17938	283
NLRP12_GTACACCCGGCTCCTGC--17939	399
NLRP12_GTGGCCCGTCCTCACTT--17940	613
NLRP12_TCGCCTGTCCACCTACT--17941	637
NLRP2_ATTTCGTCCACGTCTAG--17942	183
NLRP2_CACCACCGTGTATGAGA--17943	595
NLRP2_CCTTGTCTACCTCCTTG--17944	96
NLRP2_CGAAGTTCCGGGAGATG--17945	164
NLRP2_GATGGGCTTCAACCTGC--17946	346
NLRP2_GCCTGGAGATAGCAAAG--17947	1057
NLRP2_GGAGATGGCGAGCCTCC--17948	438
NLRP2_GGTAAAGAAGTCTTTAA--17949	295
NLRP2_TCTGTCTGAGAGAGCAA--17950	606
NLRP2_TGTCACAATGGGTGGTG--17951	65
NLRP3_AAGCACCCGCTGCAAGC--17952	799
NLRP3_GAAGATGATGTTGGACT--17953	229
NLRP3_GACCGCTCTGCACTGAC--17954	1007
NLRP3_GACTATCCTCCCCAGAA--17955	35
NLRP3_GAGAATGTCTCCCCGCT--17956	79
NLRP3_GATCGACTTCAATGGGG--17957	360
NLRP3_GCGTGGCTAGATCCACA--17958	299
NLRP3_GGGGCTCTCACACGTCT--17959	513
NLRP3_TCCCACTGTGATATGCC--17960	94
NLRP3_TCTGACCCCTCGGGAGG--17961	25
NLRP4_AAGAGCTTAGGGGAGCG--17962	112
NLRP4_ACTTGCTGGACCATAAG--17963	1124
NLRP4_AGAAGAATGTGACCATT--17964	110
NLRP4_CTGGGTGAGGATGATCA--17965	279
NLRP4_CTTTGCGTGAGCTTGAT--17966	185
NLRP4_GATACTTCTGAAGTACG--17967	412
NLRP4_GATTCACCTATACTTTG--17968	558
NLRP4_GTTTGCAAGTTCTTCCC--17969	248
NLRP4_TCAGCCAAACTCGTTGG--17970	54
NLRP4_TCTTATGTGGTATCTGG--17971	761
NMBR_AGCACTGAATGAATCTT--17972	901
NMBR_AGCCATCGTTAACCCCA--17973	533
NMBR_CGCCGGTGGTCACCGAG--17974	233
NMBR_GACCTGTGTGAAGGCCA--17975	65
NMBR_GATGATGAGCAGGTAGA--17976	524
NMBR_GCTCCTCATGGCGCTGT--17977	692
NMBR_GGATTTCCTGCCGGCCT--17978	60
NMBR_GGCTCGCATCAGTAGCT--17979	45
NMBR_GGTGGTCTCCGTGTTGC--17980	345
NMBR_GTCGAAGAAGTAGCGCG--17981	285
NMNAT2_CATCACCGTGCCCAGAT--17982	472
NMNAT2_CCCTTGGGAGTGCTACC--17983	418
NMNAT2_CGTGTTGGAACACCACC--17984	116
NMNAT2_CTGGTAAATGGGCTGGG--17985	48
NMNAT2_GATTATCTGCACAAAAC--17986	247
NMNAT2_GGCGGACACAGCAGATC--17987	194
NMNAT2_GTGTGTTGACATTGGAG--17988	898
NMNAT2_GTTATCTTGCTCGCCTG--17989	71
NMNAT2_TCCGATCACAGGTGTCA--17990	649
NMNAT2_TCTCATCATGTGTCAGC--17991	559
NMRK1_AAAAGGAGGCATCGCAG--17992	487
NMRK1_AATGCAGGACATCACAT--17993	692
NMRK1_AGCCATTTCCTGCTGGA--17994	54
NMRK1_ATAGAGACAGATAAAAA--17995	198
NMRK1_ATATGACACTGCAATTT--17996	191
NMRK1_CTGTACTTTAGATACAT--17997	255
NMRK1_GCTTGAAGCACTTAACA--17998	209
NMRK1_TATCCCGGAGAGTCTGG--17999	481
NMRK1_TGGAACAAAATCTGAAG--18000	240
NMRK1_TTTCCTCAGCACTTTCC--18001	447
NMRK2_CACGCAGCAGTTGGGCA--18002	634
NMRK2_CACGGGCAAACTTCTGC--18003	144
NMRK2_CGTGGTCTTGCCGCCGT--18004	214
NMRK2_CTCATCGTGGGCATCGG--18005	476
NMRK2_GAGGATGTGGGTGTCCG--18006	62
NMRK2_GCACTCTTCATACGGGA--18007	317
NMRK2_GCTGTACAAGTCCACCA--18008	341
NMRK2_GGAGTCTCTGGACATGG--18009	117
NMRK2_GGGACTTCATGCCGTCC--18010	175
NMRK2_TCTTGGGGCTGAAACAG--18011	161
NOD1_AAGCAATCGGGAACTTC--18012	204
NOD1_ATGCCTACGTGGACCTC--18013	838
NOD1_ATGGTGTCGCAGCTGCT--18014	17
NOD1_CAATACTCAGTGTCTGG--18015	198
NOD1_CCGATCTCCAGCAGCCA--18016	59
NOD1_CTCATTGAGGATGCCGG--18017	237
NOD1_GAAGAATGACTACTTCT--18018	229
NOD1_GACCTGGTACAGAGCAA--18019	696
NOD1_GCAGGGCCACAGTGAGA--18020	341
NOD1_GGGGGTGAGACTCTGAT--18021	119
NOD2_AAGGCGCCTGGCCAAGT--18022	190
NOD2_ACTCTCGAAGCCTTCCA--18023	403
NOD2_AGGGCAGCACACTCAGT--18024	122
NOD2_CCAGCTGGTCGAGCTGC--18025	460
NOD2_CTGGACTACAACTCTGT--18026	176
NOD2_CTGGGAGGTCCTCTCCT--18027	5
NOD2_GACACCGTCTGGAATAA--18028	1183
NOD2_TGAAATGTGCTCGCAGG--18029	157
NOD2_TGTCCGCATCGTCATTG--18030	315
NOD2_TTCAGCCTCTCACGATG--18031	409
NODAL_AACAAGAGGATCTGGCA--18032	119
NODAL_CAAGTGAGCCCTCAGTG--18033	65
NODAL_CAGTGGATGGGCAGAAC--18034	335
NODAL_CCCACCAGGCGTGCAGA--18035	121
NODAL_CGCTCCTGCGTACGCGG--18036	87
NODAL_CTCGTCGCCATCCCCTC--18037	401
NODAL_CTTAGAGCGGTTTCAGA--18038	134
NODAL_GCAGCGGGTCGCGGTAG--18039	288
NODAL_TCTGTATCCCCAACTGT--18040	221
NODAL_TGTCGGGCTTTGGCTGG--18041	39
NOL3_AAGCTCTGGGCAACCCG--18042	249
NOL3_CACCGGGCCAGAGTACG--18043	63
NOL3_CGGTCGATAGTCTCTGA--18044	331
NOL3_GACCCTGACGAGGCCGG--18045	374
NOL3_GACGGCTCCGCAAGCAC--18046	511
NOL3_GCCTGATGCCGAGCGCA--18047	36
NOL3_GGACTCGGGACTGCTGT--18048	302
NOL3_TAGCAGCTCCTGGCAGG--18049	69
NOL3_TATGACCCTCCATGCCC--18050	167
NOL3_TCCCCAAGCGTCAGCCG--18051	94
NOL9_AGGCTGGCCTTGGCTGA--18052	8
NOL9_AGTTCGGGTTCGGACTC--18053	135
NOL9_ATGTTCTAGCAACACAA--18054	161
NOL9_CCGTTCCACTTGGCTGC--18055	131
NOL9_CGTGTGACTTGCCTCTA--18056	2
NOL9_GAGATTTGAGCAAATTC--18057	162
NOL9_GATACTCAAGCAAGAGT--18058	191
NOL9_GCAGTAACCGCCACCGT--18059	350
NOL9_GGACTGCTGCTAAAGCG--18060	519
NOL9_GTCCACGCCGGACGCCT--18061	65
NOLC1_AGAGTTGGTTATCGCGC--18062	129
NOLC1_AGGGGATACAGGTCGCT--18063	218
NOLC1_AGTTAAGCCCCAAGCCA--18064	5
NOLC1_CCTGTAACTTTCGCTCT--18065	149
NOLC1_CGCTTTGGCGAACTTAT--18066	104
NOLC1_CTCACTGTCACTGGATG--18067	289
NOLC1_CTCTTGGCCTTCTTAGG--18068	106
NOLC1_GCTATAGATGTCTAAGA--18069	90
NOLC1_GTACCTGCCAAGCGAGT--18070	112
NOLC1_TTCTGACTCAAGCTCCG--18071	122
none_AAACGCGGGGGCGTAGA--18072	291
none_AAATACGCCGCCCGAAC--18073	390
none_AAATCGCGCCGACCGGG--18074	286
none_AACCGCAATATCGGTAA--18075	1089
none_AACCGTCGTGGCTGCGT--18076	161
none_AACCGTTGACGCGAAAA--18077	249
none_AACGAGCCGACGCGATA--18078	638
none_AACGCGAGCGTCATATA--18079	541
none_AACGCGCGAACGACTAA--18080	196
none_AACGTAGCGCGACCAGG--18081	586
none_AACGTCGTAGCGCCGAT--18082	414
none_AAGCGGTTGCGCCGACG--18083	291
none_AATAGGCGCGTTGCGCT--18084	774
none_AATCATCGTCGCGCCAT--18085	190
none_AATCCGAACGAACCGTA--18086	350
none_AATCCGGCTCGTTGTCG--18087	231
none_AATCGAGGCGTCGTCCG--18088	171
none_AATCGCACGCCGGCGTA--18089	338
none_AATCGGGGCGCGACACA--18090	304
none_AATCGTTCAACGCTCCG--18091	779
none_AATGACGTGTCGATCGC--18092	359
none_AATTCGACGATCGTTCT--18093	877
none_AATTGGGACTACGCGAT--18094	108
none_ACAAACTCGTCGCGTCG--18095	304
none_ACAATCGACGCTACACC--18096	501
none_ACACGTTCGCGGATCGT--18097	830
none_ACATGCCGACGATATCC--18098	1120
none_ACCAACCATCGAGCGAC--18099	534
none_ACCACCGACGCGTTATG--18100	413
none_ACCACCTTAGCGCGCCG--18101	641
none_ACCCGACGTCAACCGGG--18102	572
none_ACCCTTCGCAACGACTA--18103	505
none_ACCGAGCTAACCGAACT--18104	408
none_ACCGCCTTATACGATAT--18105	263
none_ACCGCGCGGTTACGGAG--18106	1752
none_ACCGGATCCGTTATCCG--18107	294
none_ACCGGTACTCGTAATAT--18108	1021
none_ACCGGTATCCGCCGGAA--18109	91
none_ACCGGTGTCGTCAAACG--18110	1263
none_ACCGGTTATTCGTCGAG--18111	963
none_ACCGTACGGCCGTGAGG--18112	804
none_ACCGTGGTTTCGCGAAC--18113	545
none_ACCGTTCGATAACGCGG--18114	226
none_ACGAACGACGGACACGT--18115	988
none_ACGACACGCTAAAACGC--18116	284
none_ACGACGGCCGGAGTATA--18117	50
none_ACGAGTTCGCTAATGCC--18118	41
none_ACGATAGACGGCGTACC--18119	62
none_ACGCCCGTTGGTGATGT--18120	134
none_ACGCGAAAATTACGGAA--18121	199
none_ACGCGACTCGCCCCTGG--18122	48
none_ACGCGCGTTGTCGATTA--18123	421
none_ACGCGGCGGCTCGATAC--18124	1681
none_ACGCGTCCAATACATCT--18125	223
none_ACGCGTCCCGTCGAGAT--18126	722
none_ACGCTAAACCGCCGGGG--18127	46
none_ACGCTGATCGGACGTCT--18128	673
none_ACGGACGTACTATCTCT--18129	421
none_ACGGCCGTTGTCGGGTT--18130	304
none_ACGGCGCTCCGATCAAA--18131	573
none_ACGGCGTGGTAACTCCG--18132	288
none_ACGGGGACTTTCGTACG--18133	323
none_ACGGTCGGATCGGCATC--18134	190
none_ACGTAATCCGCGGGATA--18135	260
none_ACGTAGGCGGCGAAACC--18136	118
none_ACGTCCTATCGACAACG--18137	156
none_ACGTTAACCACGGGCGG--18138	149
none_ACGTTAGCGCGGACCAA--18139	249
none_ACGTTGGCGGTCCGTTC--18140	306
none_ACGTTGGGCCCGCTAAC--18141	909
none_ACGTTTATCACCCGACC--18142	756
none_ACTACGTAGGCGAACCG--18143	97
none_ACTACGTCGGTTCGAGT--18144	275
none_ACTATCCCGCCCCGTAG--18145	771
none_ACTCCGTCGGCGGTGAA--18146	399
none_ACTCGCGCTCGATACGG--18147	160
none_ACTCTTGTCGAGAGCGC--18148	278
none_ACTTACACTCGGGTCCG--18149	579
none_ACTTCCGCGGAACGTCG--18150	1250
none_AGACTAGCGTAATCGTA--18151	95
none_AGCATAAGTTGCGACCG--18152	361
none_AGCCGCGGACGAGTATG--18153	419
none_AGCGATCGACATGGGTC--18154	367
none_AGCGCGTCTCGACCGCC--18155	210
none_AGCGGAATACGCGCCAA--18156	350
none_AGCGTACACGTACGGTA--18157	563
none_AGCGTCGCGTACCGTCA--18158	405
none_AGGCCGCGTAACGTAGA--18159	807
none_AGGCGTAATATCGACTC--18160	535
none_AGGGGTCGCGTCGGAAA--18161	95
none_AGTCGACGGTAAGCCCG--18162	293
none_AGTCGACGTACCGCCTT--18163	56
none_AGTCGGCGAACGTGCGG--18164	553
none_AGTCGTACGCCGTGCAC--18165	387
none_AGTTACGGACTCGCGTG--18166	196
none_ATAACACGTCGAATCGT--18167	228
none_ATAATCGCGACTCACGA--18168	445
none_ATAATGTATCGCGCGAA--18169	296
none_ATACCGTCGCCCGGGAA--18170	624
none_ATACGCTCGTCCGGCCC--18171	62
none_ATACGGGGCGCGCTTGT--18172	506
none_ATACGTACGCGTGCTAT--18173	294
none_ATACTCCCGTACGACGC--18174	143
none_ATAGCACGCGCGGAAAT--18175	411
none_ATAGTGCGTCGCACGAG--18176	271
none_ATATCGTTGCGGGTACT--18177	110
none_ATATGATCGCGGACGCT--18178	122
none_ATATTCGTTGACCGGCA--18179	528
none_ATCACCGCGCTATCCGG--18180	593
none_ATCGAACTGCACCGGAC--18181	830
none_ATCGACCACCCCGCTAC--18182	2089
none_ATCGCGACCGATTCAAC--18183	799
none_ATCGCGCCGAGACGTCG--18184	484
none_ATCGGAAGCGTCGTGAT--18185	637
none_ATCGGGAACGATGCGAT--18186	765
none_ATCGGTGCAGACAATCG--18187	1658
none_ATCGTATGTATCTCGCC--18188	93
none_ATCGTCACGGGACGTAG--18189	205
none_ATCGTCCGTACCTCGGT--18190	828
none_ATCGTTCGCGAATGTCA--18191	1089
none_ATCTATACCGCGTCTTA--18192	761
none_ATGACGCGCGCGCGTTG--18193	505
none_ATGACGCGGTCGTAACA--18194	1152
none_ATGACGTCTCGCCAATA--18195	158
none_ATGCGTTACGCCGCATA--18196	468
none_ATGGCCGGATCGCGTAA--18197	922
none_ATGTACCGTCATCGCCG--18198	306
none_ATGTACCTCGCGCGTTA--18199	662
none_ATGTAGTCGCGGATCCG--18200	837
none_ATTAGAACGAGCGACGA--18201	153
none_ATTATGGGCGTTCGATG--18202	255
none_ATTCGAGACGACGTACA--18203	521
none_ATTCGCCGTCGAACTCT--18204	404
none_ATTCGCGCACCGTCTAT--18205	1753
none_ATTCGGACCGAAACGTA--18206	510
none_ATTCGGTACGTCGATAC--18207	594
none_ATTCTCGCCGGCTACGT--18208	1223
none_ATTTACCGCGTTCACGG--18209	248
none_CAAATTCGGTACACGCG--18210	184
none_CAACGTAGCGACCACAC--18211	264
none_CAACGTCCCGTGCGTTA--18212	336
none_CAATCGGCGTCGCGAGG--18213	167
none_CACACCCGATCAACGTC--18214	598
none_CACCCCAAGCGTACGAC--18215	113
none_CACCGCAACGCGTTGAG--18216	162
none_CACCTTACGCGCCTACG--18217	445
none_CACGATTGCCCCCGATA--18218	47
none_CACGCAATTCGACGTGG--18219	306
none_CACGCAGCGTCGAAGAT--18220	678
none_CACGCGCGGCTATCGAT--18221	626
none_CACGCTCGAGGACCGGA--18222	249
none_CACGTAGCGCGATTTAA--18223	196
none_CACGTATCCGATGTCGA--18224	680
none_CACGTCGACGCCATAGC--18225	153
none_CACGTGCGCTAATACGA--18226	456
none_CAGATCTCGCGCTTATA--18227	252
none_CAGCGCGGTCGGTCTAT--18228	494
none_CATCCCGCGCGCGTCGA--18229	448
none_CATCCGGAGTACGTTCG--18230	392
none_CATCGCGGACGCGTGGT--18231	193
none_CATGCGCGACGTAATCT--18232	243
none_CATTATTTGCGCGCCCC--18233	112
none_CCAATACCCGTCCGAAA--18234	197
none_CCACACCGCTACGGATC--18235	293
none_CCCAATCGGCGGTTCGA--18236	398
none_CCCGACAACGGACCTTG--18237	555
none_CCCGAGACGAGCTACGA--18238	270
none_CCCGATCGTATCCTCCG--18239	390
none_CCCGCTTCACGGTACGC--18240	390
none_CCCGGGGTACGCCGTGT--18241	45
none_CCCGTACGAATCTTCAC--18242	499
none_CCCGTTAGACGGTTGAT--18243	209
none_CCGACGGAACCCTATGG--18244	424
none_CCGAGTGCGACCGCCGT--18245	808
none_CCGATACGGGCGAATCC--18246	175
none_CCGATCATCGGTCTAGA--18247	276
none_CCGATCCGAAAATACGC--18248	238
none_CCGATCCGCGTATGAAA--18249	356
none_CCGATCGGTGTCAAGAA--18250	684
none_CCGATGATTGCGCCGCA--18251	423
none_CCGATTTACGTTGGCGG--18252	290
none_CCGCCGGTAAACGAATC--18253	304
none_CCGCGAATGTACGTTAG--18254	140
none_CCGCGGTACTAATTTCG--18255	285
none_CCGCGGTATACGAATGC--18256	542
none_CCGCGGTCTATCACGTA--18257	466
none_CCGCTTGCGCATTAGAC--18258	162
none_CCGGACGTACTAAGCTT--18259	74
none_CCGGACGTCGCATGTTA--18260	175
none_CCGGCGGGCCGACTCTA--18261	108
none_CCGGCGGGCGAACCTAA--18262	237
none_CCGGCGGTCGACGGTTG--18263	166
none_CCGGGCCGTATTGCCGT--18264	309
none_CCGGTCGAGTAGTGTCG--18265	463
none_CCGGTTCGCCGCGATTA--18266	53
none_CCGTACACAACGCAATC--18267	492
none_CCGTCGACAGATAGCGC--18268	924
none_CCGTCTATATTGCGCTA--18269	970
none_CCGTGTGTCGAATCGAT--18270	705
none_CCGTTATACTAGCTCGA--18271	279
none_CCTCGGTCGAAGTCGAA--18272	322
none_CGAACCGCTAGCAAGCG--18273	11
none_CGAACCGGACGTCAGTT--18274	74
none_CGAACGAGCTCGAGACC--18275	397
none_CGAACGCCCGGCCATAC--18276	910
none_CGAACGCTACCCGCGAC--18277	416
none_CGAATTCGGACCGTATC--18278	163
none_CGACCAACCGATCGAAT--18279	274
none_CGACCCGTATATTGTCG--18280	989
none_CGACGACCAACCGAACG--18281	689
none_CGACGAGTTAAACGCGA--18282	143
none_CGACGCGATGCGAGTTC--18283	246
none_CGACGCGGAGTTGTGTC--18284	363
none_CGACGCGTGTTATTCGA--18285	378
none_CGACGCTCGAGCTCTAC--18286	456
none_CGACGTTACGGAAGTCG--18287	286
none_CGACTAACGACGAGCGG--18288	19
none_CGACTTGAGCGCACGTA--18289	260
none_CGAGCCGGTGAACGCAA--18290	1024
none_CGAGCCGTTCGCCGATT--18291	466
none_CGAGGCCTTATCCCGTC--18292	211
none_CGAGTACTTGTCGCGGG--18293	299
none_CGAGTGAACGCGTTAAG--18294	175
none_CGAGTGATCGCGCCTCG--18295	677
none_CGAGTGTCGCGTAAGCT--18296	114
none_CGATAGCTAACGACGAG--18297	103
none_CGATAGTCGCATCCGCA--18298	298
none_CGATCAACCGGCGATAC--18299	362
none_CGATCAGACGGACGCGT--18300	426
none_CGATCGAGCGATCACCC--18301	277
none_CGATCGCCGTTGGTTAC--18302	122
none_CGATCTACCGTGAGGCG--18303	182
none_CGATTGGCCCGTACTAA--18304	271
none_CGCACGACGTTGTCTAC--18305	209
none_CGCAGAACCTTACCGTT--18306	214
none_CGCAGTATCGTCCGACG--18307	687
none_CGCATAATACGCCGCTC--18308	273
none_CGCATACGCTGGCCCGA--18309	517
none_CGCATTAGTACGGGCCG--18310	28
none_CGCATTATATCGCCGAT--18311	205
none_CGCCAACTGTCGCATTG--18312	434
none_CGCCCATACTCGATTAA--18313	186
none_CGCCCGCTCCATTAACG--18314	243
none_CGCCGAAACGGGTCGGT--18315	158
none_CGCCGATAGGCGCCGAA--18316	482
none_CGCCTCGACCTAAATCG--18317	1073
none_CGCGAACCGATGGCAAC--18318	112
none_CGCGAAGTGTTCACGTA--18319	957
none_CGCGAATGGTCTTGTCG--18320	431
none_CGCGACGCGACAAAGAA--18321	508
none_CGCGACGTGAGTCAACC--18322	1493
none_CGCGAGTATTCCGAGCG--18323	178
none_CGCGATAACCAACGACC--18324	213
none_CGCGATAATTACTACCT--18325	480
none_CGCGATCGGTATATATC--18326	616
none_CGCGATCTATCAGCGGA--18327	682
none_CGCGATGGGTTCTAACG--18328	329
none_CGCGCATCATGCTACGA--18329	373
none_CGCGCCGACCTAGACGA--18330	340
none_CGCGCGAATGAACGACG--18331	283
none_CGCGCGTCCGTCTAATT--18332	680
none_CGCGCTACAACGTGGCG--18333	250
none_CGCGCTATACATATCCG--18334	201
none_CGCGGCACGGTTAAAAG--18335	658
none_CGCGGCAGCTCGTATGG--18336	547
none_CGCGGGGTACGCTATCT--18337	7
none_CGCGGGTAACGCTCAAT--18338	525
none_CGCGGGTCAAAACTCCG--18339	242
none_CGCGGTAGCCGAAACCG--18340	92
none_CGCGTAGCGTGTACATC--18341	167
none_CGCGTATGCGAACGTCG--18342	440
none_CGCGTGTTGATCGCACA--18343	551
none_CGCGTTACGCTATGGTG--18344	398
none_CGCTACGATATCGCGCT--18345	911
none_CGCTAGCACGAACGCTT--18346	304
none_CGCTCGCCGTCGCGTCA--18347	572
none_CGCTCGCTTATTGGCGC--18348	230
none_CGCTTAAGTGGGTCGGC--18349	33
none_CGCTTGATATAGCGATC--18350	235
none_CGCTTGTACGACGTCTA--18351	357
none_CGGAATTGCGAACGGAA--18352	158
none_CGGACGGACGTAAACGA--18353	366
none_CGGACTACCTTCGTAGC--18354	6
none_CGGAGTACGGCCGTAGG--18355	212
none_CGGAGTACTCTCGTGCT--18356	117
none_CGGATAGTTGGTACGCG--18357	394
none_CGGCCCGAAATCTCGAC--18358	381
none_CGGCGATACGAGCAACA--18359	657
none_CGGCGGTAGGCCGACTT--18360	75
none_CGGCTACTATCCCGCCG--18361	237
none_CGGGACACGCGATCGTC--18362	59
none_CGGGACATTGCGCCAAT--18363	584
none_CGGGACGTACGGGTCTC--18364	16
none_CGGGATAGGCGAACCGT--18365	273
none_CGGGCGAGCCGTTATAC--18366	37
none_CGGGCGATTACGAACGA--18367	669
none_CGGGGCGAACGTACAAC--18368	339
none_CGGGGCTACCGCAATCG--18369	23
none_CGGGTCGAGTATAGCTT--18370	88
none_CGGTCCGACATAGTTGT--18371	214
none_CGGTCCGTACGATGAGT--18372	432
none_CGGTCCTGTCAACGTAT--18373	213
none_CGGTCGAAGGGTGCCAA--18374	172
none_CGGTCGGTCACATCGTT--18375	340
none_CGGTCGGTTGCATACCG--18376	390
none_CGGTCGTTTGACGCTCG--18377	197
none_CGGTTACGTTCCGTCCG--18378	98
none_CGGTTCGGCGCTCTATA--18379	364
none_CGGTTGGCCGAGATATC--18380	374
none_CGGTTTAAGCGTAGCGG--18381	183
none_CGTAAACCGGTCCGTTG--18382	149
none_CGTAACCTTAATCCGCG--18383	166
none_CGTAACGTCCCGTATTG--18384	229
none_CGTAAGGGCGCTAGACG--18385	221
none_CGTACCAATAGCGCATT--18386	312
none_CGTACCCCCCTTCGTGG--18387	93
none_CGTACCGCCCGTTCTCT--18388	211
none_CGTACCGGTAGACCCGA--18389	1471
none_CGTACGACGAAGTAAGG--18390	214
none_CGTACGCTCGCCGCGAA--18391	374
none_CGTACGGGGTCACGCGA--18392	565
none_CGTACTTACGGCAACGC--18393	172
none_CGTAGGCTGTATCGGGT--18394	358
none_CGTATGATTGATCTCGC--18395	1586
none_CGTATGCGTGGTCCGAC--18396	252
none_CGTATTGCGAGGTCGTA--18397	623
none_CGTCATTGGCGCGTCCG--18398	252
none_CGTCCGGGTCGAAACTC--18399	472
none_CGTCGACAATTCGGCAT--18400	833
none_CGTCGACGATGGCGACT--18401	230
none_CGTCGCCAGGCGGTAAC--18402	163
none_CGTCGCGCAGAATACTG--18403	973
none_CGTCGCGTATAGGAGCC--18404	3
none_CGTCGCTAAGTAGCTCG--18405	159
none_CGTCGGCGCATATTACA--18406	188
none_CGTCGTACGCGACCAAC--18407	61
none_CGTCGTCGTTTCACGTA--18408	500
none_CGTCTAACGCGACACTT--18409	206
none_CGTCTACCCGCATCGCG--18410	105
none_CGTGGCCGTGATATCGC--18411	384
none_CGTTCAGAACCGGTCCG--18412	102
none_CGTTCCGGTCACGCTAC--18413	333
none_CGTTGGCGAGCCCGTAC--18414	261
none_CTAATATACCGCGTGCG--18415	141
none_CTACCCGGACGCGTCAA--18416	366
none_CTACCGCGTCGGTCGGG--18417	180
none_CTACGATCTCCTACGGC--18418	209
none_CTACGCATCGAAGCGGG--18419	105
none_CTAGAAGCGATCCGGCG--18420	257
none_CTATCGCGGGGATTCGA--18421	319
none_CTATGAGGCGCGTCGAC--18422	320
none_CTCGAGGCCCGTGCGAA--18423	64
none_CTCGATAGACGACGACT--18424	140
none_CTCGATCACGCCGGCGA--18425	372
none_CTCGCCAATTGCGCGAT--18426	569
none_CTCGCCCATATCTTGCG--18427	782
none_CTCGCGCGCTCATCGTA--18428	212
none_CTCGCGTAAATCTCCTC--18429	681
none_CTCGGCCTCTCGTCGTT--18430	285
none_CTCGTAAGACGACGTCG--18431	240
none_CTCTCGATTACGCGAAA--18432	172
none_CTCTGCGCGACGAACGT--18433	738
none_CTCTGGCGCCGCGCTAA--18434	337
none_CTGAGTACGCCGCGATT--18435	299
none_CTGCGACCCATGCGGAC--18436	114
none_CTTACCGCGCGTCGATG--18437	8
none_CTTACGTCCTACGCGAT--18438	304
none_CTTATTGTCGCGCGTAC--18439	269
none_CTTCGCGCGTTCGCGTA--18440	335
none_CTTGTCCGCGTAAATCC--18441	628
none_CTTTACCGTTCCGCTAT--18442	199
none_CTTTCGGTAACAGTCCG--18443	253
none_GAACGCCGGCGCAATAA--18444	1019
none_GAACGCCGTATTAGCTC--18445	532
none_GAACGGCCATATGCGCG--18446	396
none_GAACGGTCTAAACCGTT--18447	499
none_GAACTCGTCCGTCGTGT--18448	469
none_GAAGTACGCGTCGATGG--18449	239
none_GAATCGTAGATCGCGCA--18450	424
none_GAATTAACGGCGCCCGA--18451	433
none_GACCGAGCGCGCTAGTT--18452	101
none_GACCGCCGACATTCGCA--18453	1905
none_GACGAGTTCGCCGGTAG--18454	884
none_GACGATATCTCGCGATA--18455	99
none_GACGCGATCCCGGTATG--18456	136
none_GACGCGGAACGCTACGC--18457	289
none_GACGCGTCCCCCGCATT--18458	167
none_GACGCGTCTGTACGTAC--18459	493
none_GACGCGTTGGGCTACGG--18460	733
none_GACGGCGCGACACCGAT--18461	489
none_GACGGTAGCCGCGAACA--18462	225
none_GACGTAGGTTGCGCCGA--18463	602
none_GACGTCGCGAGAATCGA--18464	0
none_GACGTCGTAAGCTCGTG--18465	501
none_GACGTCTGGCGCAACGA--18466	847
none_GACGTGAATCGCGCCGC--18467	1049
none_GACGTGCGGAAATCCGA--18468	1518
none_GACTCGCGGACGACTAA--18469	175
none_GACTGCAAACGCGCGGT--18470	443
none_GAGTCCGCGCGATACAC--18471	393
none_GAGTCGCCGACGCGTCA--18472	547
none_GATAAAACGTCGCCGAT--18473	361
none_GATAACCCGCGCAAGTC--18474	400
none_GATACCCCGATCGATCG--18475	257
none_GATACCGGCTAACGAGG--18476	913
none_GATATAACTCGTCCGTT--18477	540
none_GATCAGGTCGCGACTCG--18478	685
none_GATCCTATAGTGCGGAT--18479	867
none_GATCGCGCGAATTCTAT--18480	389
none_GATCGTGGGTTGCGCGA--18481	661
none_GATCGTTCGACCGCCGA--18482	352
none_GATCGTTGGATCCGTTC--18483	75
none_GATGGGGTTATCGCGAC--18484	194
none_GATTCGCCATCCGTACG--18485	87
none_GATTTCGATCTCGACGG--18486	68
none_GCAACGCGTATCGTGAA--18487	206
none_GCAATCGCCGACCTTAC--18488	201
none_GCACCCGCGACTCGTTA--18489	618
none_GCACCGGTGGCGCACTA--18490	992
none_GCACTCTAACGACCGTT--18491	317
none_GCAGTCGCGGTAACGTT--18492	933
none_GCATAACACGGCCGCGA--18493	793
none_GCATAATTCGGGTACAC--18494	432
none_GCCAATCGCCTTACGCG--18495	447
none_GCCCACCCGATACGTGT--18496	228
none_GCCCGCCTAACGGCAAT--18497	648
none_GCCCGGCGAGCGTTCGT--18498	1403
none_GCCCGGCGTAGATCGAC--18499	1507
none_GCCGCGCGCGATGTACA--18500	535
none_GCCGGACGATACCACGT--18501	296
none_GCCGGTTAATTGTACCG--18502	196
none_GCCGTTTACCACCGACC--18503	708
none_GCGAATATCGTCTAATC--18504	342
none_GCGACCCAGCGACTTAT--18505	203
none_GCGACGACGGTGCATTT--18506	326
none_GCGAGATTCGAACGAAC--18507	810
none_GCGAGGTTCGCTAACGC--18508	345
none_GCGAGTCGTTTCGTTCT--18509	334
none_GCGATGAGCGATAGTCG--18510	1515
none_GCGATGTGTACGTCAAC--18511	876
none_GCGATTGCACCGCCCGT--18512	237
none_GCGCACCCCCCGTACGT--18513	628
none_GCGCACCGACCGATTTC--18514	84
none_GCGCAGCGATCGTACAT--18515	604
none_GCGCATAGTATCCGTTT--18516	567
none_GCGCCTTTACGTTTGAC--18517	150
none_GCGCGAAGGGTCAACAT--18518	498
none_GCGCGAATTTCGGTTCT--18519	56
none_GCGCGAGATATCGGTGT--18520	680
none_GCGCGATCTTCTTGATC--18521	166
none_GCGCGCAGCGCGTAAAT--18522	842
none_GCGCGCTTTCTACGTCT--18523	1075
none_GCGCGGTCTTACGCCTA--18524	211
none_GCGCGGTTCGAAAATAC--18525	546
none_GCGCGGTTGTTAGAACG--18526	981
none_GCGCGTAAGACGGCCGA--18527	137
none_GCGCGTATAAAACGATA--18528	107
none_GCGCGTATGCCCGATTC--18529	198
none_GCGCGTGTCGTTATATT--18530	522
none_GCGCTCGTTTGGGCCGA--18531	129
none_GCGCTCTTGCGTAGTCG--18532	262
none_GCGGAATACGATCGAAT--18533	763
none_GCGGCAATCATCGGCAC--18534	971
none_GCGGCGAATTGATCGAG--18535	228
none_GCGGTACGCCCCCCTTT--18536	3
none_GCGGTATACGCCTATAT--18537	179
none_GCGGTCAAACCGTCACG--18538	143
none_GCGGTCACGAAAGTACG--18539	722
none_GCGGTCGTAGCGAATTA--18540	388
none_GCGGTCGTCCCAATCGC--18541	895
none_GCGTAACATCGCCGATC--18542	416
none_GCGTATACGTGCGAGGT--18543	246
none_GCGTATCCGAGCGATCA--18544	368
none_GCGTATCGGTCGTCCTT--18545	993
none_GCGTATCGGTGCCCATT--18546	85
none_GCGTCACCGCGTGCGTG--18547	556
none_GCGTCGACAACGCGGTC--18548	132
none_GCGTCGACTTAATCCCG--18549	161
none_GCGTCGGTACGTCGATT--18550	596
none_GCGTCGTAGTGACGCAT--18551	160
none_GCGTCGTATCACCGGTA--18552	1309
none_GCGTGTACCGCTTAAAC--18553	566
none_GCGTGTCCGTTCGCCGT--18554	405
none_GCGTTAACTTCGCTGCG--18555	223
none_GCGTTCGCTCGCGAAAT--18556	247
none_GCTACGCGCGACGACCC--18557	957
none_GCTACTTGCGCGTGTCG--18558	1133
none_GCTAGCCGGTCGACACG--18559	202
none_GCTATACTCGTCGCGCC--18560	251
none_GCTCAATCGTCCGCGAG--18561	163
none_GCTCGACTGCGATACAC--18562	964
none_GCTCGTCCGTATTCGTC--18563	377
none_GCTCTACGCGTCGGTTA--18564	410
none_GCTGACCTAGCGACGTT--18565	238
none_GCTTCGCCGATTCAAAT--18566	467
none_GGAACGCTATGCGATCG--18567	454
none_GGACATCAACCGCGCGT--18568	209
none_GGACATCGCGACACGTT--18569	1055
none_GGACGATCGACGTATTT--18570	668
none_GGATCCGACACATCGGG--18571	741
none_GGATTAGACGCGCCGGA--18572	397
none_GGCATCCGCGTACGTCG--18573	1120
none_GGCCGCATATCGAGCGT--18574	255
none_GGCGACTTGTATCGCGA--18575	513
none_GGCGATCGAACTTCGGA--18576	185
none_GGCGCCCGAACTTATAT--18577	375
none_GGCGCGCGCTATTCCAA--18578	983
none_GGCGCGGAAAACCCTAA--18579	393
none_GGCGCTACGAAGCGATT--18580	319
none_GGCGTACGGCGATACCG--18581	801
none_GGCGTCTTACGCGTCTT--18582	20
none_GGCGTGCGAATGCGTCG--18583	363
none_GGGCATACCGGCCGAAT--18584	141
none_GGGCCGTCGTACGGACG--18585	34
none_GGGCGCGCGAATTTCAC--18586	534
none_GGGCGCTCGACCTGGTA--18587	137
none_GGTACGTCGGTGGTCGT--18588	136
none_GGTAGCGGCACCGAATC--18589	527
none_GGTTAAACGTCGTAGCG--18590	82
none_GGTTTATATCGCCGACG--18591	130
none_GGTTTGCGCGGTAGCGC--18592	303
none_GTACCGTAGCGGGGCGT--18593	0
none_GTACCGTCCGCGAAAAC--18594	179
none_GTACGACGACGTTTCTA--18595	290
none_GTACGCCTGGTATGCGT--18596	1301
none_GTACGCGCTACGGCGTT--18597	15
none_GTACGGAAATCGCGAAG--18598	413
none_GTACTCCGGCGTAAGTG--18599	369
none_GTAGACATCGCGTTCGT--18600	185
none_GTAGGACATATCACGTG--18601	61
none_GTAGTTCCGCGCCGTTT--18602	355
none_GTATACGACTCCAACGG--18603	205
none_GTATCATCGACTACGCG--18604	674
none_GTATCATGCGCGCGCTT--18605	16
none_GTATCGAGCGTACGGTC--18606	249
none_GTATGGCGCGGATATCT--18607	203
none_GTATGTCGCGGCTTAAC--18608	725
none_GTCAAAACGTCTATCGG--18609	177
none_GTCAACCGCGCATCGGT--18610	1163
none_GTCACTCCGTCGAGATA--18611	259
none_GTCCAGCGAAAACGCGT--18612	318
none_GTCCGACGTTAACGCCC--18613	474
none_GTCCGACTGGCACGATC--18614	295
none_GTCCGGTCGTGCCTTGA--18615	122
none_GTCCTAAACGCACGCGC--18616	280
none_GTCGAAAGCTACGATAT--18617	251
none_GTCGATTTCCGTTCGCG--18618	423
none_GTCGCCACGGGGTTCGA--18619	673
none_GTCGCGCGCGGAATTGG--18620	845
none_GTCGCGCTAATCGTAAG--18621	1115
none_GTCGCGGCCTTACCGCT--18622	535
none_GTCGCGGGTAGCGAACC--18623	149
none_GTCGGACGTTTCCGAAT--18624	291
none_GTCGGATGTGGGCGTAC--18625	241
none_GTCGGCCGCCAATACAC--18626	1177
none_GTCGGCGGTCCACTATT--18627	869
none_GTCGGTCGCCGACGGGT--18628	221
none_GTCGTATATACAGCGGT--18629	95
none_GTCGTCAACGAGTCGCG--18630	706
none_GTGAAATCGTGTCGCGT--18631	523
none_GTGACTCGATAACGATC--18632	463
none_GTGATCGCGCGACGAAG--18633	1087
none_GTGCCGCATACGCAATC--18634	1016
none_GTGGACGGCTCGCAACT--18635	213
none_GTTATATCCGCGATTAG--18636	125
none_GTTATCGAGACCGCTGA--18637	751
none_GTTATCGCGGCGGAAGC--18638	278
none_GTTATGATATCCCGCGC--18639	144
none_GTTCACTCGCTTATCGT--18640	2068
none_GTTCCCCTAATCGCGTA--18641	580
none_GTTCGAATACCCGCCCG--18642	118
none_GTTCGACGCTTACTCAC--18643	802
none_GTTCGATCCGATTGTTG--18644	542
none_GTTCGCACTCCGCCGAT--18645	1266
none_GTTCGGAACTCCACGCG--18646	320
none_GTTCGTCGCCGTGTCGA--18647	160
none_GTTCGTCGCGTATCCTA--18648	1633
none_GTTCGTGTCGTCGCTAG--18649	1231
none_GTTGCCCTACGTGCCGG--18650	200
none_GTTTGCGTCCGGTCGTT--18651	278
none_GTTTGGCGCTCGTCGTA--18652	175
none_TAAACCCGTGTACCGCG--18653	116
none_TAACGGTCCAATACGAG--18654	76
none_TAACGTCGAACTCCGCG--18655	308
none_TAACTGCCGTACCGCGC--18656	88
none_TAAGCGCGCCGGTAAGG--18657	79
none_TAAGGCGGCGTTCGCCG--18658	43
none_TAATATGGTCGGTCCGA--18659	488
none_TAATCGTAATCATGCGC--18660	244
none_TAATGTGCGGACCGCGC--18661	612
none_TACAACCGCGATGAACG--18662	674
none_TACAACTCGTCGACGTC--18663	411
none_TACACGCGAGGCGCGCT--18664	580
none_TACCACCTACAATCGCG--18665	88
none_TACCATCCGTTACGCGC--18666	355
none_TACCCCGTCGCTCGAAT--18667	160
none_TACCGACCCAAGCGACG--18668	258
none_TACCGCCGCTTACGCCC--18669	329
none_TACGACCGATCTAGAAG--18670	509
none_TACGAGTACCATCGCGT--18671	168
none_TACGATCGTCGATCAAC--18672	213
none_TACGATTATTAGTCGGA--18673	43
none_TACGATTCCGACGAGAG--18674	696
none_TACGCATCCACCGTCGC--18675	234
none_TACGCGGACGCCGGACA--18676	61
none_TACGCGTAGATAACTGC--18677	155
none_TACGGTAGCCTCCGACG--18678	53
none_TACGTACGTATCGAACG--18679	59
none_TACGTACTTCCGACGAA--18680	103
none_TACGTACTTGCGTCGTA--18681	253
none_TACGTGATCGAGCTATC--18682	218
none_TACGTGCTCGATAACCG--18683	242
none_TACGTTACGAAGCGGAG--18684	191
none_TACGTTCCGCCGCGCTT--18685	187
none_TAGACGACGGGCGTAAA--18686	514
none_TAGCGATCGGGCGAAGC--18687	11
none_TAGCGCGCTTTCGTCCG--18688	64
none_TAGCGGACTACGCACGC--18689	56
none_TAGGCGTTCTACGTCGA--18690	276
none_TAGTAAAAGCGCGCGAT--18691	87
none_TAGTCGCCCGTAAACAT--18692	338
none_TATAGCCGAGCGGACAA--18693	206
none_TATCGATTTAGACGACG--18694	95
none_TATCTACGCGCTCTACG--18695	181
none_TATGCGTTAGCTCGTCG--18696	425
none_TATGGATCGGGGTCGCG--18697	197
none_TATGTTCGAGCGCGTTT--18698	718
none_TATTACGGTTCGTCCCT--18699	108
none_TATTCGGTTCGGTCTAC--18700	224
none_TATTCTAATCCGCACGG--18701	419
none_TATTGGCAAGCGCCCGC--18702	314
none_TATTGTCGTATCGACGG--18703	244
none_TATTTCCGATACTCGCG--18704	552
none_TCAAGCCGCGCCGAACG--18705	28
none_TCAATCGATCGACTACC--18706	108
none_TCACGAACCGCGCGTGT--18707	528
none_TCCGGGGCGTCGTAAAG--18708	248
none_TCCGTATTCGCGCAAGA--18709	937
none_TCCGTTGTCGCGCTTTA--18710	562
none_TCGAAAGAGCGTAGACG--18711	119
none_TCGAACCCGTTAATCCG--18712	108
none_TCGACTACCGCGGCGCA--18713	246
none_TCGACTGTCGACGTAGA--18714	586
none_TCGAGCCAACAAAGCGT--18715	213
none_TCGAGTGCGAACCAGTA--18716	251
none_TCGAGTGCGTTACAAGT--18717	470
none_TCGCATTAGTGCCGAAT--18718	155
none_TCGCCTTATACGCAACA--18719	377
none_TCGCGACACCGTAACCT--18720	330
none_TCGCGAGTAGCGACTTA--18721	166
none_TCGCGCAAGAGGTTACG--18722	232
none_TCGCGCATTAGCCGGCA--18723	352
none_TCGCGCTTTCTAATAGC--18724	209
none_TCGCGGACATTAAACGA--18725	248
none_TCGCGTGCATTGTGTCG--18726	716
none_TCGCGTGTATTGCGTTA--18727	522
none_TCGCGTGTTGTTCATCG--18728	399
none_TCGCTCGCGAACTGTAT--18729	449
none_TCGCTTCCGACTATTAA--18730	202
none_TCGCTTCGCGTATGTGA--18731	449
none_TCGGAAGCGCCCCCGAT--18732	109
none_TCGGACAAGGCGCGAAC--18733	688
none_TCGGACGACGCAACACC--18734	148
none_TCGGACGTGTCGTAAAT--18735	255
none_TCGGATAAGCTCCGGCC--18736	117
none_TCGGATTCGTTATTCGG--18737	486
none_TCGGCCAACTAATCGAT--18738	329
none_TCGGCGGTGGCGTACGG--18739	447
none_TCGGGCGGTTTCGCGTT--18740	79
none_TCGGGTCGATAGGTGTC--18741	58
none_TCGGGTTCGTTTGTCGC--18742	331
none_TCGGTCGTGTAGCACGC--18743	298
none_TCGTACTACGCATTCGC--18744	227
none_TCGTAGCACCGCCGGAA--18745	345
none_TCGTCCGCGATTCTCGT--18746	712
none_TCGTCCGGTTGGATCGA--18747	534
none_TCGTGCTTTACTTCGCG--18748	151
none_TCGTGGTAGAGTCGACC--18749	521
none_TCGTGGTCCTAACGGTC--18750	336
none_TCGTTACGGGGCAACCG--18751	220
none_TCGTTATATACCGACGA--18752	179
none_TCTAATCCCGACGACCA--18753	187
none_TCTCATCGGCGTCGATT--18754	255
none_TCTCGTACGAACCGCAA--18755	517
none_TCTCGTCGGACCGGTGG--18756	214
none_TCTCTCCGTGCGCACGA--18757	584
none_TCTTCGGAGGGTCGACA--18758	731
none_TGACATATATCGCGGGT--18759	194
none_TGAGTCTCTCGCGAATA--18760	81
none_TGATCGCGATCGTCCAT--18761	194
none_TGCGACCTCGCGTCGGT--18762	170
none_TGCGCAAACGGCGATAA--18763	31
none_TGCGCCATTCCGGCACA--18764	308
none_TGCGCCGGTAGGACGTA--18765	292
none_TGCGCTATCGTTCGCCC--18766	156
none_TGCGTATACTTCGTGAC--18767	195
none_TGCGTGCCGCTACGGAT--18768	492
none_TGCTCGAGTCGCTCGAT--18769	160
none_TGGCCCGCTCGTCGACG--18770	208
none_TGGCCGTTACCGCGTAA--18771	505
none_TGGCGTGCTCGATCTAA--18772	637
none_TGGTAGCGGACCGACGT--18773	111
none_TGGTATTACGGCGTAGT--18774	201
none_TGGTCGCGTTATGCGCG--18775	57
none_TGTACGACTCGCCGCAT--18776	180
none_TGTACGGTCCGCGAACC--18777	72
none_TGTGCGCGTTAGACCGA--18778	199
none_TGTGCGTCGTCGTTGAT--18779	617
none_TTAACGCGAATCCGAGT--18780	346
none_TTAAGACGCGGCGGATA--18781	194
none_TTAAGGTCGTACGCTCG--18782	216
none_TTAATACTGTACGTCGC--18783	209
none_TTACCCCGCTTGATCGG--18784	57
none_TTACGAAACGCGCAAGT--18785	74
none_TTACTATAGGCGCGTCT--18786	175
none_TTAGACGCGGGCGCGTA--18787	361
none_TTAGATAGCGAACGTCG--18788	104
none_TTAGCAATACGCGGACG--18789	20
none_TTAGCACCGTCGCGCCA--18790	165
none_TTAGCCGTCCGAATACG--18791	239
none_TTCAGCGCGCGTACTAC--18792	371
none_TTCCGACGCCGTAACAT--18793	155
none_TTCCGATACGCCGCCGT--18794	433
none_TTCCGCACGAAAGATCG--18795	452
none_TTCGCCCGATCGCGACG--18796	821
none_TTCGCCTATCCGACCGC--18797	422
none_TTCGCGTACGAAGGTAT--18798	717
none_TTCGGCCGATATTCCGG--18799	391
none_TTCGGCCGGCTCGTTCA--18800	35
none_TTCGGCGCACCCCATCG--18801	108
none_TTCGTACCGTGTATCGG--18802	323
none_TTCGTCGAACGTCGAGT--18803	250
none_TTCGTCGGGTGACCGGC--18804	91
none_TTCTAGTCGCGTAACAT--18805	758
none_TTCTCGTCCGCGACTTC--18806	72
none_TTGACGAGCGTCGCCTC--18807	735
none_TTGCCGCCGACGCGTCA--18808	591
none_TTGCGTCCGCGGCGTAT--18809	652
none_TTGCGTCGCCGAACTAG--18810	194
none_TTGCGTCTCGCGACTCA--18811	239
none_TTGGCGCGCGTTGACTA--18812	163
none_TTGGGTCGCGCCGCAAA--18813	49
none_TTGTCGCGCGTATACCA--18814	547
none_TTGTTTCGCCGGCGTAT--18815	315
none_TTTATAACCCGCGTCGC--18816	41
none_TTTATCGCCCGTGGTCG--18817	100
none_TTTCCGACGGAAGTCGT--18818	312
none_TTTCGATAAGCGTCGAT--18819	172
none_TTTCTAGGCGCGCGAAC--18820	671
none_TTTGGCTCGATCGCGCT--18821	368
NONO_AATCTCCGCTAGGGTTC--18822	84
NONO_AGCTGCTCGGAAAGCTC--18823	52
NONO_ATGCGGCGACAGCAGGA--18824	370
NONO_CAGTTAGATGATGAAGA--18825	475
NONO_GACAATATGCCACTCCG--18826	647
NONO_GCCGTGAAGAAGAGATG--18827	223
NONO_GGACCGCAACATCAAGG--18828	96
NONO_GGTCATGCTAATGAGAC--18829	599
NONO_TCCACAGTCACAGGACG--18830	37
NONO_TGTGTCCAACGAACTGC--18831	77
NOS1_ACTGAGTACATCTGCAT--18832	485
NOS1_CCTTTCCATGTGGGCTT--18833	173
NOS1_CGAACAGAAATGACATT--18834	324
NOS1_CGCAAAGTTGGGGGCCT--18835	21
NOS1_CGGCGCCCCCACGAATC--18836	57
NOS1_CTTTCTTCGCGGGGTCC--18837	57
NOS1_GCTGCCATTCTTTGTGG--18838	693
NOS1_GGACCCCCAAGACCATC--18839	175
NOS1_GGGTTGTTGAGGACGAC--18840	636
NOS1_TCGTTCTCCACGCCGAG--18841	1009
NOS2_ACAAATTCGATAGCTTG--18842	679
NOS2_AGGGGACCCTGCCAACG--18843	63
NOS2_AGGTCATCCTGTGTCAC--18844	228
NOS2_CCCCACGCTGCATTGGG--18845	114
NOS2_CCGTGGGGAGGACAATG--18846	151
NOS2_CTTCGATGTGGTCCCCC--18847	182
NOS2_GGTCCAAATCTTGCCTG--18848	310
NOS2_GGTGGAAGCGGTAACAA--18849	421
NOS2_GTCCCCGCAGCCCCTCG--18850	354
NOS2_TTGAACAGAAATTTCCA--18851	144
NOS3_AAGGTTGCCCCGGTTGG--18852	38
NOS3_AGTTCTGGGGGATCATC--18853	446
NOS3_CCGCTGTTCGTGGGCCT--18854	24
NOS3_GCAGCGTCTTGGGGTGC--18855	49
NOS3_GGAGGGCGTACCAGCGC--18856	171
NOS3_GGCGCTGAGGGTGTCAT--18857	843
NOS3_GGTTAGCGGGGAGCTCG--18858	416
NOS3_GTGATCTCCACGTTGGC--18859	226
NOS3_TCGAAGCGACCGTTTCC--18860	131
NOS3_TTTCCGTGGAAATACCA--18861	549
NOTCH1_ATGTAGGAGGCCTCGAA--18862	721
NOTCH1_CAGACACTGGCACTCGA--18863	1063
NOTCH1_CCGTTCTGGCAGGCATT--18864	217
NOTCH1_CGACCTGCTCACGCTGA--18865	254
NOTCH1_GAAACAACTGCAAGAAC--18866	515
NOTCH1_GCAGGTCTCACCGGGCT--18867	30
NOTCH1_GCATCGCGGGCCCACGA--18868	859
NOTCH1_GGCCCGTGTACCCCGAG--18869	347
NOTCH1_GGGACACTCGCAGTAGA--18870	461
NOTCH1_GTACTGTACCGAGGATG--18871	263
NOTCH2_ATGACTGCCCTAACCAC--18872	443
NOTCH2_ATGTCCATCTCACAACG--18873	728
NOTCH2_CCCAATGCCTGTCAAAA--18874	127
NOTCH2_CCCCTTTGTAGCCTTGT--18875	101
NOTCH2_CTCACAAGGATTGCTAT--18876	127
NOTCH2_GATGAGATGTTGAGTAC--18877	770
NOTCH2_GCTCTGGCTGTGCTGCG--18878	805
NOTCH2_TAAGGAGTGCCAATGGA--18879	141
NOTCH2_TCCATTGACACAAGGTG--18880	43
NOTCH2_TGTGCCGCCATTCAGGC--18881	400
NOTCH2NL_AAGAGGAACAGAGCTCT--18882	88
NOTCH3_AACTCTGGCAGACACCA--18883	792
NOTCH3_CACACGGGCTTCCGTCC--18884	215
NOTCH3_CAGCTGCCGAAGCGACG--18885	481
NOTCH3_GAATTGTGAAGTGAACG--18886	995
NOTCH3_GACACCGATGTCTCAAT--18887	271
NOTCH3_GCGGCGACATCGGGCGA--18888	70
NOTCH3_GCTGCTGCTAGCGGGGC--18889	57
NOTCH3_GTGCCCGCTGCTCAGTG--18890	631
NOTCH3_TGCCCGCCTGGCTGGGT--18891	20
NOTCH3_TGTAGCCAGCTGGACAC--18892	39
NOTCH4_ACTGGCACGTCTCACCC--18893	218
NOTCH4_CCCGGTCTGGCTGGTTG--18894	207
NOTCH4_GATTCACCTCACAGTCT--18895	425
NOTCH4_GCTGCTATGTGTCTCAG--18896	533
NOTCH4_GGACCTTCCAAGGGGCA--18897	95
NOTCH4_GGACTGCTCCGAAGATG--18898	255
NOTCH4_GGCCCTCGAAGCCCGGT--18899	658
NOTCH4_TCCCCAGGCTCACACCG--18900	220
NOTCH4_TCCCTTGTCCCAGAGAC--18901	203
NOTCH4_TCGGGCAGCCAGGTGCA--18902	52
NOV_AATCTGCCCATCTCTGC--18903	123
NOV_AGCAGCTCTCGCCACGC--18904	448
NOV_AGGTCGGCGGCGTCGCA--18905	241
NOV_ATGCCAGTCTGGTTGCT--18906	411
NOV_CGCTGCGATCACAGTAG--18907	239
NOV_CTGTGGCCCAGATGAGG--18908	320
NOV_GATAACTGTGTGTTCGA--18909	1025
NOV_GCACATCCAGCTGACAG--18910	193
NOV_GCAGGAAGGTCAGGCAA--18911	448
NOV_GCTGGGCAGTTAGGCTC--18912	127
NOX5_AGCTGACCCGCGCCTAC--18913	116
NOX5_CACGTGGAGGCCTGCAT--18914	270
NOX5_CAGTTTAAGACCATTGC--18915	0
NOX5_CCGAGGAGGATGCCAGG--18916	245
NOX5_CTGCTTTGAATTCTTGC--18917	523
NOX5_GAATCGGCCGACGCGGA--18918	399
NOX5_GACTTGAGCCAGCCACG--18919	535
NOX5_GGTTCTCCATGACTCCG--18920	438
NOX5_GTCCCGGAGCTCCTCGA--18921	406
NOX5_TGGCACCATCACCCTCC--18922	147
NOXRED1_AAGATTCTGTCAGCGTC--18923	782
NOXRED1_AGTCTCTGGCCTCCGAG--18924	404
NOXRED1_ATATTAGGCAGCTGAGA--18925	491
NOXRED1_ATTTGATTCCCAGCTTC--18926	247
NOXRED1_CCCACCTTAAACTCTTC--18927	75
NOXRED1_CCCCATACTCAAACTGC--18928	74
NOXRED1_GCCAATTGAGAGATGTC--18929	321
NOXRED1_GTAGCTTGAAGAATCGT--18930	476
NOXRED1_TATCTGGCTGTATTTGC--18931	572
NOXRED1_TGCAGAAGAAGGTTGCA--18932	216
NPAP1_AGTGAGCCCGACCGGGC--18933	10
NPAP1_ATGCTTCTCCGCTGCTA--18934	907
NPAP1_CCCGGGACAGGGGAGCG--18935	31
NPAP1_CGGAAAGGGCGCGGGGT--18936	75
NPAP1_CGGAATCGGCAAGCCTA--18937	64
NPAP1_GACACCCCAGTTCCGTA--18938	541
NPAP1_GAGAGTGAACATGCGGC--18939	990
NPAP1_GCCGGCTCACGTGGTGA--18940	40
NPAP1_GCCTGCGACGGGCGTTC--18941	720
NPAP1_TCTTCGTCGCCCCTAAG--18942	98
NPAT_AACATTGTACAGATGAA--18943	413
NPAT_AAGTCTCTGGCTCCGTA--18944	354
NPAT_ACTGCCAGCAAACCTTG--18945	192
NPAT_AGTAACCTGTGTACCTG--18946	484
NPAT_AGTACACGTCTGTGGCA--18947	200
NPAT_CAATAATGTCATCTCTA--18948	59
NPAT_GCCCTCATTCAACAATA--18949	123
NPAT_TACCCTCGGACGTAGCC--18950	26
NPAT_TATCTTGTGACTGTGAG--18951	378
NPAT_TCTGGCAGGTAGAAATG--18952	11
NPM1_AAGCGGTCTGCCCCTGG--18953	5
NPM1_AATTTGGCTTCCACTTT--18954	176
NPM1_CAAAGATTATCACTTTA--18955	38
NPM1_CGGTCTGCCCCTGGAGG--18956	0
NPM1_GAATTTGGCTTCCACTT--18957	115
NPM1_GAGGCAATGAATTACGA--18958	7
NPM1_GCACATTGTTGAAGCAG--18959	0
NPM1_GTCTTAAGGTTGAAGTG--18960	37
NPM1_TGACGATGATGATGAAG--18961	10
NPM1_TTTAGGGGCTGGTGCAA--18962	8
NPNT_AACATGGTGAATGTATC--18963	186
NPNT_ACAGTTTGCCATGGAGC--18964	82
NPNT_ATCCTCGCTCTACCTGC--18965	208
NPNT_ATTGGCCTATGTCGTTA--18966	371
NPNT_CCTAAATCTAGGGCAGG--18967	65
NPNT_GGCCAGGGGATGGGCAC--18968	22
NPNT_TACAGGGCCGGGGCTTC--18969	26
NPNT_TATATGCTCATGCCGGA--18970	641
NPNT_TGTCATCCTGGTTATGC--18971	223
NPNT_TTGTTAAAGGACAAATA--18972	122
NPRL2_AGAATATGCATTCGATG--18973	499
NPRL2_AGAATATGCATTCGATG--18974	499
NPRL2_ATCTTGGGTCCCAGCGT--18975	8
NPRL2_ATGGAAAAGAAGCTGAT--18976	107
NPRL2_CGAGTTCCACCCCACGC--18977	90
NPRL2_CTCGAGGGCGCAGGTCT--18978	39
NPRL2_CTTCGTGTGTGATGCCC--18979	618
NPRL2_GAGGAGCTAAATGCCTC--18980	252
NPRL2_GAGTTCCACCCCACGCT--18981	102
NPRL2_TGTGTCAAACAGCTCTC--18982	117
NPTX2_AAGCGGCTACCGGGCGC--18983	173
NPTX2_ACACGTTTGCTCTGAGC--18984	203
NPTX2_AGGTCTCATTGTGCAGC--18985	506
NPTX2_CCCGCGATGCCCATGCA--18986	529
NPTX2_CGCGTTCAGGGTGCTCT--18987	176
NPTX2_GACCGTCGTGCAGCAGA--18988	805
NPTX2_GATCAGCACGATCTCGT--18989	1175
NPTX2_GCAGCTTCTGCGCAAGG--18990	455
NPTX2_GCCCGTGAGCTCGCGGA--18991	404
NPTX2_GCGTGCACCGCCTCTGG--18992	582
NPY_AATCAGTGTCTCTGGGC--18993	120
NPY_CAGCGCCGAGTAGTATC--18994	311
NPY_CAGGGCGAGGGTCAGTC--18995	265
NPY_CTGAAATCAGTGTCTCT--18996	202
NPY_GCACACGAGCAGGGACA--18997	214
NPY_GGTTGTCCGGCTTGGAG--18998	544
NPY_TAGGTAACAAGCGACTG--18999	19
NPY_TCCCTGCTCGTGTGCCT--19000	81
NPY_TCTGAAATCAGTGTCTC--19001	284
NPY_TGCTTTCTCTCATCAAG--19002	210
NR0B1_CACGAACAGCCCCAGCA--19003	448
NR0B1_CGAGAACCACCAGTGGC--19004	16
NR0B1_CGCGAAGCAAACGCGCG--19005	407
NR0B1_CGGTACAGGAGTGCCAC--19006	408
NR0B1_CGTGCGGCGATGAGCCC--19007	53
NR0B1_CTGACTGTGCCGATGAT--19008	234
NR0B1_CTTGCAGTTCGAGACTG--19009	75
NR0B1_GCGGTAAAGACCACCCA--19010	293
NR0B1_TCCACCAGCCGCGTCTC--19011	239
NR0B1_TGCGTGAAGTACATTCA--19012	381
NR0B2_AGGATGGCAGGTTCCTG--19013	216
NR0B2_ATGGGCAGGCCCCTGGT--19014	41
NR0B2_CAGGTGCCCAATGTGGG--19015	28
NR0B2_GCCCCCTCTTCCTGCTT--19016	184
NR0B2_GGAGATGTTGACATCGC--19017	337
NR0B2_GGTCGGAATGGACTTGA--19018	252
NR0B2_GGTGCTGTGTGAAGTCC--19019	1016
NR0B2_GTAGCCGCTGCCTATGT--19020	424
NR0B2_GTCGGGGGACAGCCTTG--19021	6
NR0B2_TGAGGAGGACACGGGTC--19022	30
NR2C2AP_AATGCAGGTCTCTGCAA--19023	144
NR2C2AP_ACTCCAGCGTCACCCAC--19024	152
NR2C2AP_AGAAATCTACAATCTTG--19025	48
NR2C2AP_ATCCTGCCCCTGCTTCT--19026	145
NR2C2AP_CAGATCCAGTTTCAGGG--19027	204
NR2C2AP_CGGTCCACTTCAGCAGC--19028	283
NR2C2AP_GGGAGACACGGATGAGC--19029	84
NR2C2AP_GGTGGTAGATGACCACA--19030	144
NR2C2AP_GGTTCCCATTCGGGTTT--19031	89
NR2C2AP_TGCTGAATCGCAACACT--19032	53
NR2E1_AGAAGGAGCCCTCACCG--19033	462
NR2E1_AGGGGATATCTAAAATG--19034	122
NR2E1_CGGATGGTGGACGTCCG--19035	147
NR2E1_CGTGACCGCGGTGAAGA--19036	592
NR2E1_CTCGGGGAAGCACTACG--19037	156
NR2E1_GCCGACACGCCCTGCAC--19038	289
NR2E1_GGAGCATCCGAAGGAAT--19039	933
NR2E1_GGTAGGCCCGAGCCTAA--19040	198
NR2E1_GTGGCCCTCTACTTCCG--19041	70
NR2E1_TTTCGAGCTGGGGCAGA--19042	586
NR2F1_ACGCGGTCGGCAGACAT--19043	578
NR2F1_ATGCCCATAATGTTGTT--19044	557
NR2F1_CAGCTGGCGAGATCCGC--19045	355
NR2F1_CTGCTGCTGCTGCTCGC--19046	307
NR2F1_CTGGCTCTGGCCCGAAC--19047	213
NR2F1_GGCCAATTCACCTGCGA--19048	607
NR2F1_GTACGCACTCACCAACG--19049	272
NR2F1_GTAGCAGTGGCCGTTGA--19050	755
NR2F1_TAGCGCGACGTGGGGTA--19051	135
NR2F1_TGTAAGTTAAGTTCCTG--19052	200
NR2F2_AAGCGCGACGTGGGATA--19053	516
NR2F2_CAATGGTAGTCAGCACG--19054	426
NR2F2_CACACGCCACAGACGCC--19055	269
NR2F2_CAGCCCAACAACATCAT--19056	297
NR2F2_CCGGGCACCTCGTCCTG--19057	197
NR2F2_GAATCTCGTCGGCTGGT--19058	995
NR2F2_GCTGAAGAGCATCCTCG--19059	839
NR2F2_GTACGAGTGGCAGTTGA--19060	711
NR2F2_GTTTGGGACCTTGAACA--19061	164
NR2F2_TGGGTCGGCTGGGTCGG--19062	33
NR2F6_ATGGTGACCGGCGGCTG--19063	34
NR2F6_CAGCTGCGCGATCAGTT--19064	411
NR2F6_CCGGCCGCCGCAGGGTA--19065	192
NR2F6_CGAGGCCGAGTCGTCCT--19066	380
NR2F6_CTCCTCGTCGCCCGGCT--19067	3
NR2F6_GAACGGCGTGGACAAGG--19068	966
NR2F6_TCGAGCGGCAAGCATTA--19069	189
NR2F6_TGTGCGAGCTGGCGGCG--19070	236
NR3C1_ACTACGCTCAACATGTT--19071	378
NR3C1_CTTCATCAGAGCACACC--19072	589
NR3C1_GAAGCGACAGCCAGTGA--19073	521
NR3C1_GCAGTTTCACTCTCAAT--19074	462
NR3C1_GGAGGAGAGCTTACATC--19075	345
NR3C1_GTGTGCTTGCTCAGGAG--19076	288
NR3C1_TTCCAGACTCAACTTGG--19077	371
NR3C1_TTCTATAAAACCCTAAG--19078	171
NR3C1_TTGCTTACTGAGCCTTT--19079	225
NR3C1_TTTCAGGAACTTACACC--19080	189
NR4A2_AGGGCAAACGACCTCTC--19081	562
NR4A2_CAGTGGACAAGCGTCGC--19082	85
NR4A2_CCCCATGTGGGACGACC--19083	138
NR4A2_CCGATTTCAGAAGTGCC--19084	88
NR4A2_CTCGATCATGTGCGTAG--19085	244
NR4A2_GCGGCCTGCCAACACTA--19086	72
NR4A2_GGCGACGCTTGTCCACT--19087	859
NR4A2_TAAACCGACCCGGAGTG--19088	27
NR4A2_TACCAAATGCCCCTGTC--19089	217
NR4A2_TGATTTCAGTGTTGGTG--19090	299
NR4A3_ATCGACAGTACTGACAT--19091	881
NR4A3_CGTACAGATAGTCTGAA--19092	302
NR4A3_CTGCATTTGGTACACGC--19093	442
NR4A3_GACGTCTCTTGTCTACT--19094	1467
NR4A3_GAGGGGAAGGGCTATAT--19095	66
NR4A3_GCAGGCGGGGGCGTTAT--19096	83
NR4A3_GTCAGCTTGGTGTAGTC--19097	544
NR4A3_GTGTCTCAGTGTTGGAA--19098	772
NR4A3_TAATGGGCTCTTTGGTT--19099	156
NR4A3_TGATCTCAGTGCTGCCA--19100	309
NR5A1_AGCTGTGCCCCGTGTGC--19101	376
NR5A1_CTTGCAGCTCTGGCTCT--19102	202
NR5A1_GACCAGCCGGCGGCCTT--19103	36
NR5A1_GCACAGATTCGGGCCAA--19104	533
NR5A1_GCGTGCCCAGTCCACGA--19105	261
NR5A1_GGACTATTCGTACGACG--19106	689
NR5A1_GGCGCATCCCCACCGTC--19107	782
NR5A1_GTGCGGGCCCGCATCTT--19108	21
NR5A1_GTGTCCGGCTACCACTA--19109	1411
NR5A1_TGCGCGCTGACCGTATG--19110	192
NRAS_AAACAAGTGGTTATAGA--19111	505
NRAS_AACTGGCCAAGAGTTAC--19112	410
NRAS_CATATTCATCTACAAAG--19113	477
NRAS_GACATACTGGATACAGC--19114	489
NRAS_GACCAATACATGAGGAC--19115	315
NRAS_GTATCAACTGTCCTTGT--19116	221
NRAS_TAAGCGAGTAAAAGACT--19117	135
NRAS_TATGGGATTGCCATGTG--19118	121
NRAS_TGAGTACAAACTGGTGG--19119	218
NRAS_TTTCCCACTAGCACCAT--19120	545
NRG2_ACGGGCGGCGGCTCTCC--19121	72
NRG2_ACTAAGGGCTGTTCCGT--19122	341
NRG2_AGCCAGACGGGACAGGT--19123	716
NRG2_CCGCCGCCACTGGAGAA--19124	189
NRG2_CGCTGGTTCCTTTCGAG--19125	105
NRG2_GCAATCGCTGAAGTGTG--19126	478
NRG2_GGAAGGCTGGGGATTAC--19127	51
NRG2_GGCGTACAAGGCACCCG--19128	1061
NRG2_GGGAAGGACACCGTCCG--19129	161
NRG2_GTGAAGGTGGAGGACGC--19130	304
NRP1_AACTACACAACACCTAG--19131	437
NRP1_AGCACGGCGCAGAGGAG--19132	97
NRP1_ATGGCTGATTCAGGCTC--19133	197
NRP1_CAAAGCTTTCAAATTCC--19134	278
NRP1_CCTCCAAATCGAAGTGA--19135	300
NRP1_CGACAGAACATCCCCCC--19136	93
NRP1_GAGGATCGGATTCGACC--19137	250
NRP1_GGGTACCTTACATCTCC--19138	280
NRP1_GTCGGTGTAAAAAACCA--19139	118
NRP1_TCTGACTACGAAACACA--19140	82
NRP2_AACTTCGTTCATCGACG--19141	736
NRP2_AGGACAATCTTCTGGTT--19142	375
NRP2_GAATCCGCAGACCTCCT--19143	211
NRP2_GCCCGAGGAGATGATGG--19144	511
NRP2_GGACCATCGAATCTCCT--19145	766
NRP2_GTCCGTGTGAAAGGTCA--19146	793
NRP2_TATGTTTCCTCTCACCT--19147	277
NRP2_TTCAAACGACCTCCGCA--19148	556
NRP2_TTCTCGATTTCAAAGTG--19149	50
NRP2_TTTATCGAGATTCGGGA--19150	589
NSD1_CAGTTATCGACTGTCAG--19151	460
NSD1_CATGTTTCCTAATGTAC--19152	125
NSD1_CCACTGAAGTATGAAGT--19153	274
NSD1_CCGATAGGGCCTCCGGT--19154	36
NSD1_CTCTGCTATATTGGAGC--19155	97
NSD1_GACAGCCCTTTCGGTAA--19156	739
NSD1_GCAATCGTCATGTTTGA--19157	484
NSD1_GCTCGAGATTTAGCGCA--19158	950
NSD1_TCCAACTTGATTGAACC--19159	158
NSD1_TTTAGGCCAAGGTTCTC--19160	153
NSL1_AGAATATCAGCATTAAT--19161	186
NSL1_CCTGCATTAATTGAACA--19162	261
NSL1_CTCTGCCGGAGGAGATT--19163	96
NSL1_CTTCGTGCAAAAGCTCG--19164	17
NSL1_GGTCACAGCCCGCTTCG--19165	1924
NSL1_GTATCCCAGAAAGATCC--19166	51
NSL1_GTGGATGTACAACAGGG--19167	22
NSL1_TCAAGGACCACCAACTC--19168	11
NSL1_TGGCGGAGACCAAGGCC--19169	9
NSL1_TTCTCAGGTTTAGCATC--19170	351
NSMCE1_AAAATCCGTAGCCATTT--19171	40
NSMCE1_ACTGGATTTGTTTAGAA--19172	622
NSMCE1_ATTATTGACTCAGAAAC--19173	475
NSMCE1_CACCGTAGATAAGTTGG--19174	43
NSMCE1_GAGTCACGGAAGATGAT--19175	269
NSMCE1_GATGGCCCGGCCGTGCA--19176	488
NSMCE1_GCAGACGCACTGCTACA--19177	368
NSMCE1_GGAGACGTACCCCGACG--19178	124
NSMCE1_GGCAGCACAAGGAGAAT--19179	263
NSMCE1_TCATGACTGATGTCCAC--19180	74
NSMCE2_AATTTGCTACATTGGAT--19181	748
NSMCE2_AGACTCTACACCACTGA--19182	194
NSMCE2_CTGTATCAACTCTGGTA--19183	111
NSMCE2_GAACAGCCTTTACATAA--19184	289
NSMCE2_GAAGCTGACGGAACAGA--19185	118
NSMCE2_GAGTAGTGAATATAGTA--19186	178
NSMCE2_TGAAGTTGGTCTGACTT--19187	319
NSMCE2_TGTTGCTTTGGATCTTG--19188	422
NSMCE2_TTCGCATGATTGAGTCC--19189	409
NSMCE2_TTTGAACTGGAACGTCC--19190	349
NSUN2_ACTTAAATTTGTGTGCC--19191	67
NSUN2_CCATCCTCCGCGTCCTC--19192	226
NSUN2_CTACCCCGAGATCGTCA--19193	447
NSUN2_CTGCAAGCTATTTAAGG--19194	232
NSUN2_CTGCGGATTGCAACACG--19195	379
NSUN2_GATGAGGCCGCACGTTG--19196	550
NSUN2_GCCACTTTAAGAATTAC--19197	557
NSUN2_GGCTCCAGCAACAGCAG--19198	657
NSUN2_GTTCATGGACGCTCTCA--19199	191
NSUN2_GTTCGAGCACTACTACC--19200	398
NT5C1A_AGGAGCGGAGACCGCTG--19201	493
NT5C1A_CAGATCTACACGGAGCA--19202	244
NT5C1A_CATCGGCTGACAAGTAG--19203	358
NT5C1A_CCCGATCTGCTACCTCA--19204	399
NT5C1A_CTCTGGAGGCCGTGAAC--19205	27
NT5C1A_GACTGCATTCTGAGGCT--19206	106
NT5C1A_GCGAAACAAGGCTCGGG--19207	161
NT5C1A_GCTGGCCCGGGACTGAA--19208	256
NT5C1A_GTACGTGCGCTACCAGC--19209	761
NT5C1A_GTTGTCGTAGAAAATCT--19210	234
NT5C1B_ACGAGTGACCCTGGAAG--19211	418
NT5C1B_GCGGGTGGCTGGAGCGA--19212	286
NT5E_CAAAATCGTAAGCTCCC--19213	161
NT5E_CCGCTGCATGGGTGGCG--19214	62
NT5E_CCGGCTGTGCACGTCGT--19215	66
NT5E_CGAGCCACTCCTCAAAG--19216	635
NT5E_CTGCTGTTTAGAAGAAT--19217	504
NT5E_GATATTTGAGATGCTAG--19218	456
NT5E_GCGGATCTGCTGAACCT--19219	112
NT5E_GGCGAGGAGTAGCGTCG--19220	745
NT5E_TGCAAACATTAAAGCAA--19221	45
NT5E_TTTGATAATGGTGTGGA--19222	243
NTAN1_ACAATGTGTCAAGCAGG--19223	89
NTAN1_AGCATCCTTTCAAGATC--19224	436
NTAN1_ATCATCAGAACCCAGAA--19225	382
NTAN1_CAGTCTGTTCAACAAGT--19226	294
NTAN1_CATATATTACTGGAAAG--19227	118
NTAN1_CCGAGCCCACCCGCCTT--19228	68
NTAN1_CTGGAAGTACACCTTGT--19229	84
NTAN1_GACCTCAGCTTTGGTGT--19230	154
NTAN1_GCACGAAGCTGCTCCTC--19231	3
NTAN1_TCGAGGGGCGGCGAGTG--19232	95
NTHL1_ACTGCGTGTGGCCTATG--19233	187
NTHL1_AGCCGGAGCCTGGGACC--19234	8
NTHL1_CACCTGTGGACCATCTG--19235	489
NTHL1_CATCCTCGCGCTCAAGG--19236	142
NTHL1_CCTCAAGGTGCCAGTCT--19237	5
NTHL1_GCCCCGTGAAGCGTCCG--19238	271
NTHL1_GCCTCTCCGGAGAAGAG--19239	96
NTHL1_TCAACATCCGTGCCATG--19240	1023
NTHL1_TCCTCCCTACACCCCCG--19241	226
NTHL1_TGTAGTCCGCAGGAGTC--19242	14
NTNG1_ACAGAGTGATGTTAACC--19243	280
NTNG1_AGGACACCGTAACCCAA--19244	260
NTNG1_AGTGAAACTCGATCCTC--19245	52
NTNG1_CACAGAACGTCTCAGGA--19246	571
NTNG1_CCCTACCCTTTGGTTTG--19247	36
NTNG1_CTGTGATAAATCCTTCA--19248	85
NTNG1_GACTGCCAAAATGTGGA--19249	19
NTNG1_GAGAAGTCTCTCGATTA--19250	531
NTNG1_GTCATGTCCGTGGATTC--19251	187
NTNG1_TGCGAGTACCCCTGAGC--19252	102
NTSR1_AGGCGCCGCACGTGGTA--19253	482
NTSR1_AGTGGTCATCGCCTTTG--19254	158
NTSR1_CACCTTGGAGTAGATGT--19255	729
NTSR1_CAGCGCCTCCTCCAGTC--19256	162
NTSR1_CAGCTTGTTGGCGATGA--19257	162
NTSR1_CCTCAACAGCTCCGCGC--19258	94
NTSR1_CGCCCGCTGGAAGGGGT--19259	40
NTSR1_GACCCTGCCAGGCTCGA--19260	416
NTSR1_GACCGAGATGACCACCA--19261	1366
NTSR1_GGCTTCGGCAACGCTTC--19262	1394
NUDC_ACCTGCCCAATTACCGC--19263	308
NUDC_CAGCCAGCGATCATTGA--19264	297
NUDC_CCCAATCACAGCCAATC--19265	360
NUDC_CCCTGAGGTCTCTGACT--19266	168
NUDC_CGGAAGTTCACACAGAA--19267	72
NUDC_GGGCTCTCTTCTCCCGC--19268	197
NUDC_GTGCCAGCTGATTGTGG--19269	195
NUDC_GTTCGACGGCATGTTGC--19270	98
NUDC_TCGAAGGAAGCTGAAGA--19271	149
NUDC_TGGTGGACATCCAGCGG--19272	83
NUDCD3_ACGGGCCATGTGGTCAA--19273	274
NUDCD3_AGCAGCTGACACAGTCT--19274	97
NUDCD3_AGTCCCAGTTCCAGTCC--19275	231
NUDCD3_ATGCCCATCCAATTCTG--19276	242
NUDCD3_ATTTCCTTCACAGGGCC--19277	25
NUDCD3_CAGCACCAAGGCCTGCG--19278	228
NUDCD3_CATGGGCTTCCCGCCCG--19279	11
NUDCD3_CTTGCTGCGCCACCCAT--19280	28
NUDCD3_GGCCTGGTCATACAGCT--19281	579
NUDCD3_TCCGAGAGAACTACACC--19282	164
NUDT1_AGAAGGAGAGACCATCG--19283	119
NUDT1_ATCGTGTTTGAGTTCGT--19284	1036
NUDT1_CATCCAGGGGACCCCCG--19285	5
NUDT1_CCCATGCTGGTTCCAGC--19286	61
NUDT1_CCTCAGCGAGTTCTCCT--19287	315
NUDT1_GAAAAAGCGAGGCTTCG--19288	1311
NUDT1_GCTCTATACCCTGGTGC--19289	426
NUDT1_GGAACTTGAAGTACCCG--19290	637
NUDT1_GGAGAGCGGTCTGACAG--19291	271
NUDT1_GGCCACATGTCCTTGAA--19292	922
NUDT2_AACTCAATTATGTGGCC--19293	20
NUDT2_ACCAGGAGAGGATGACT--19294	385
NUDT2_AGCACCAAGCCTACCGC--19295	430
NUDT2_AGCTGACCATTATTGAG--19296	256
NUDT2_ATGCCTCATTCCCAAAG--19297	721
NUDT2_CAAGCCACATGCTCTCA--19298	347
NUDT2_CATTTACTGGCTGGCGG--19299	160
NUDT2_CCTGAGGGAGACCCAAG--19300	94
NUDT2_GCATTGTTGTCCACTTT--19301	172
NUDT2_TGTCCACTTTGGGAATG--19302	379
NUDT21_AACTGAGTGACCCCCCG--19303	354
NUDT21_ACGATTGCATTGGTAAC--19304	203
NUDT21_ATAAAATTGGAATGAGG--19305	168
NUDT21_ATGAGGAGGACTGTAGA--19306	97
NUDT21_CCCAATCGCTCGCAGAC--19307	554
NUDT21_CTGTCCTTCTCGTAGAG--19308	123
NUDT21_GGTGGTGAACTTAACCC--19309	124
NUDT21_GTAACACATGGGGTAGC--19310	0
NUDT21_GTTGATGGTGCGCTCCA--19311	630
NUDT21_TGAGGAGGACTGTAGAA--19312	38
NUF2_AAACGCCGCACACCAGG--19313	2
NUF2_AAAGATCATTCTTGGTG--19314	45
NUF2_ACAACAATCACTAAATC--19315	68
NUF2_ATCTTAACAGGAGCTGA--19316	69
NUF2_ATGCCGTGAAACGTATA--19317	2
NUF2_GCCTTACAAATAGTATA--19318	1
NUF2_GTAACTAAATTGCTGAA--19319	7
NUF2_TATCCACATTTAATGGA--19320	10
NUF2_TCATTCACCCGGCAGAT--19321	8
NUF2_TTCAAGCAGCTTTCAGA--19322	31
NUMA1_ACACTCCACGCCACCCG--19323	133
NUMA1_CCTGGTATCTGCACAGA--19324	52
NUMA1_GAAGCGAATCTCCCTCT--19325	257
NUMA1_GCCGGTGTCAGAGAGAC--19326	38
NUMA1_GGTTTAGCCCGTCCTCA--19327	518
NUMA1_GGTTTCATGCAGCCGCA--19328	299
NUMA1_GTCCCTCTTCAGTGCCA--19329	189
NUMA1_GTGGTATAAGAGCAGCA--19330	132
NUMA1_GTTGCCTCCTCTTCCAG--19331	187
NUMA1_TCTCATCTGGAACTGTG--19332	165
NUMB_AAACTTTCTCTATCGTC--19333	250
NUMB_AGATGGACTCAGAGTTG--19334	191
NUMB_AGGTTGAGCCATGCAGT--19335	42
NUMB_AGTTAAAGCAGTTCTGT--19336	91
NUMB_ATTCATCAACTTCTACA--19337	714
NUMB_CTATCAAAGTTCCTGTC--19338	59
NUMB_GAAGAAGGCGTTCGCAC--19339	358
NUMB_GACGAGTGGTGCCATCA--19340	128
NUMB_GATCTGTCACTGCTTCA--19341	986
NUMB_GGATGTTTATGTTCCAG--19342	132
NUP133_ACCATTAACATAGATGA--19343	541
NUP133_CAAGGCTTGGCCAATAG--19344	5
NUP133_CCTTCCTGCTAGCCGTC--19345	723
NUP133_CTCCAGTGGAAATCACT--19346	118
NUP133_GAATGTGCTTCACCTGA--19347	81
NUP133_GCTTCCATGACTTTAAC--19348	285
NUP133_GGAGCCGGGCCCGAGTC--19349	11
NUP133_GTGCTCTTCTCGCCGGT--19350	78
NUP133_GTTCACAGACTCAGTTA--19351	155
NUP133_TGTGGGAACATTCGTGT--19352	181
NUP153_AGCTCTAATATTACTGA--19353	25
NUP153_CTGGCCAGAAAATAAAG--19354	60
NUP153_GAAAAACAACATACGGT--19355	96
NUP153_GACGCGGCGTTGCCACC--19356	196
NUP153_GCAGACAAGTTGAATGC--19357	103
NUP153_GCCAATTGGGAATGCCG--19358	92
NUP153_TCGGGAGCCGGAGGAGT--19359	33
NUP153_TTAAGAATATTGTGCCA--19360	17
NUP153_TTACTGACTGCTGGCTC--19361	16
NUP153_TTCAACAGACACAAGCG--19362	12
NUP214_AATCTTTGACTCCCCTG--19363	4
NUP214_ACAAACTGCCACCATGG--19364	15
NUP214_ATGAGAATGCGTCCGGC--19365	80
NUP214_ATGATGTCCAGTGAATA--19366	173
NUP214_ATTCCCAATCCATCACC--19367	38
NUP214_CAGACTCGAGCGTTCCT--19368	68
NUP214_GCTGTGTCCAACAAATA--19369	8
NUP214_GGAATCTTGGCTACTGG--19370	707
NUP214_GTTTAGAGCGCTAAAGA--19371	31
NUP214_TCTACGACAACTCCCAT--19372	14
NUP54_AAGCCAACAACAACAGT--19373	72
NUP54_ACAACATCTACAACTGC--19374	193
NUP54_AGTGCCTGTGTTAGTTG--19375	267
NUP54_ATCATTGCATAAAGTTT--19376	179
NUP54_CAGTGAACTTTAATATT--19377	91
NUP54_CCAACTCCACCGCCAGT--19378	402
NUP54_CCTTACTGTAAATGTAG--19379	197
NUP54_GCATATAGCGTTGTAGC--19380	36
NUP54_GGGAGCCCCAAAATTGA--19381	28
NUP54_GTTGAGCGTTCGCCAAA--19382	155
NUP62_ACAACCACACCTGCTAC--19383	102
NUP62_ACGACAGGCTTCACTTT--19384	392
NUP62_ACTGGAGGGTTTAATTT--19385	368
NUP62_ACTGGGGCCCCTACAGG--19386	40
NUP62_GCAAACCCCAGCGGCTT--19387	189
NUP62_GCGACTCTTGCTTCGGG--19388	35
NUP62_GGCACTGGGGCCCCTAC--19389	17
NUP62_GGGTACTTGTGGCTGGT--19390	2
NUP62_GTTGAAACCGGAGGGTT--19391	12
NUP62_TCGATATGGCATTAGTG--19392	28
NUP85_AAACATCTACATCCTTA--19393	18
NUP85_AACTGGCGGCCATTGGC--19394	129
NUP85_ATTGACGAAGAGTTGAC--19395	48
NUP85_CCAACAAGATGTTGTCC--19396	18
NUP85_CCCAGTCAAAATACATT--19397	267
NUP85_CCGACAGATGCTCTCCA--19398	41
NUP85_CTCCATTGCTGACAAAA--19399	146
NUP85_GCCCAGAAAGATTCCAT--19400	11
NUP85_GCTCCATGTGTGCGAGG--19401	175
NUP85_TATGGAGGAAATGCACC--19402	15
NUP98_ACCTGTGCCACCCCCAA--19403	7
NUP98_AGGATTATCAGGCTAAC--19404	50
NUP98_CTTGTTATTGCCAAACA--19405	8
NUP98_GAAGTAAACCAGCACCT--19406	162
NUP98_GATACTATGGTCAAAGC--19407	300
NUP98_GGCTTTGGCACTACTAG--19408	734
NUP98_GGGTTTGGTACGTCAAC--19409	518
NUP98_TCTAGCAACAATACTGG--19410	155
NUP98_TGGCTGGCTAAATGAAC--19411	99
NUP98_TTTGGAACTGCAAGCAC--19412	33
NUPL1_ACAACAGGCTTCAGTTT--19413	62
NUPL1_ACCGCTAGCTGAGGTAG--19414	293
NUPL1_ACCTCCCAAACCAGCTA--19415	254
NUPL1_GAAAACGCCGCCTGTGC--19416	103
NUPL1_GATCTAAACCTGCCACT--19417	240
NUPL1_GCAACAACTATAACTAC--19418	157
NUPL1_GGTTCTCCTTCGGGTCC--19419	52
NUPL1_GTTCCAAAACCACTTGA--19420	168
NUPL1_TCAACAGGCCTCTCTTT--19421	19
NUPL1_TTCCTGTGTTTGTACTC--19422	279
NUPR1_ACTCCTGCCTTGGTTAC--19423	215
NUPR1_ATCTGACCTCTATAGCC--19424	42
NUPR1_GCTGGGGCGGTTGGTGT--19425	244
NUPR1_GCTGGTTGCTGGTGGGA--19426	560
NUPR1_GGAAGAAGCGAGGGGCA--19427	2
NUPR1_GGCAGCAGCTTCTCTCT--19428	65
NUPR1_GGCATAGGCATGATGAG--19429	335
NUPR1_GGTTGCTGGTGGGAAGG--19430	48
NUPR1_TCCTCGTCCTCCGGGCC--19431	20
NUPR1_TGGGGGGCGCTGGTTGC--19432	4
NUSAP1_AACTTAGCCAAGAGTCT--19433	25
NUSAP1_ACCCCTCCCTTATTGAT--19434	131
NUSAP1_CAGGTCACTGTACTTGA--19435	309
NUSAP1_CGAGCGTCGTTGGCTGA--19436	275
NUSAP1_GATACAGATCAGCAACC--19437	287
NUSAP1_GCCATGTCACCAAAACA--19438	997
NUSAP1_GCTTCTTGGTGCTCGTC--19439	258
NUSAP1_GTGCAAGACTGTCCGTG--19440	413
NUSAP1_TCAAAGGTACCTTCAGA--19441	321
NUSAP1_TTTAATGTAGCCTTTCA--19442	485
NUTM1_ACACCAACAGCCTTAGA--19443	151
NUTM1_ACTGCCATTGGCTGTGC--19444	23
NUTM1_AGGATCAAGTTTCAAAG--19445	167
NUTM1_CTGATGAATGGGTCTCA--19446	258
NUTM1_GAGGTGGCTCCCTGGGT--19447	11
NUTM1_GGGACCAGTTGAGCAAC--19448	449
NUTM1_GGGCTTTACGCTGACGC--19449	574
NUTM1_GTGGGTCAGAAGTTGGT--19450	282
NUTM1_TGCAGGGGATGGAGACG--19451	55
NUTM1_TGCTTCGTTCCCTGGCC--19452	11
NYX_AGGCGGCGGGACAAGCG--19453	33
NYX_ATGGAGACCGCCTCGCA--19454	563
NYX_CGAAGGTGCGCGCGTGC--19455	230
NYX_CTAGGTCTAGGCGGCGC--19456	72
NYX_GCAGGACCAACATCCCT--19457	205
NYX_GCGCGGCAGGCCCTTGA--19458	798
NYX_GGACGGCAGCGTGCCGA--19459	1517
NYX_GTGCGCGTGCGTCAGGT--19460	722
NYX_TGTGGCGCAGCGACAGG--19461	123
NYX_TTCGGCCAGGAGGCGCT--19462	263
OAZ1_AATCCTCGTCTTGTCGT--19463	420
OAZ1_ACCCGGGTCCGGGGCCT--19464	6
OAZ1_ACGCCAAACGCATTAAC--19465	122
OAZ1_CAGGCTTAGGAGCGGCA--19466	163
OAZ1_CTTCAGGGGTGGGTGAG--19467	135
OAZ1_CTTCCACAAGAACCGCG--19468	206
OAZ1_GGTGCCGTCTACGTGCG--19469	167
OAZ1_TATTGAGGATCCGCTGC--19470	188
OAZ1_TCGCCAGAGAGAAGGAA--19471	0
OAZ1_TCGGCTGAATGTAACAG--19472	505
OCRL_AGCGGCTGGGCTCCGAC--19473	198
OCRL_ATAGCGGGTTAGAACCT--19474	23
OCRL_CAAAATTCGGGTTCAGG--19475	231
OCRL_CAGCAAGGACAGCTGAG--19476	185
OCRL_CATGGTGTTGGTCACTT--19477	113
OCRL_CCCGTTCCTCTGGGCTA--19478	295
OCRL_CTTTGAAATCCCTGATG--19479	25
OCRL_GAGGGTATGGAGATGAA--19480	98
OCRL_GTTCCTTCTCATGCAAC--19481	421
OCRL_TACCAAATACCCAATCT--19482	119
ODF2_AAAAGGTGAGCGCCAGA--19483	247
ODF2_ACACCTACAACAGGAGA--19484	614
ODF2_ATGGTGGCGTGATCTCC--19485	575
ODF2_CAGTCTCAGCCAGTTCG--19486	154
ODF2_CATCATCTTCTGTAGAG--19487	388
ODF2_GGTGTTGATGTCCGTGC--19488	706
ODF2_GTACCTTGGATGCCCCC--19489	256
ODF2_GTCTTGAGAGCACCTTG--19490	1529
ODF2_TGTGCGGCGGAGTGTCC--19491	738
ODF2_TTCCTCCAGGAACCTTT--19492	153
OFD1_AGGAGTTCGAAAGCTGC--19493	599
OFD1_ATGCACCCTGTATTGAG--19494	560
OFD1_ATTTAACAGAGATTCTC--19495	298
OFD1_CTTGTGAATTCTTTCAA--19496	351
OFD1_CTTTGTAACCTAGAATC--19497	76
OFD1_GATAGCAAAAATTAAAA--19498	234
OFD1_GCTATACCAGACGTTTA--19499	277
OFD1_GGGAGCTCCCTCTTAAT--19500	112
OFD1_TAAAGAGAGTTGTAATA--19501	130
OFD1_TCGAACTTGATACGCTG--19502	586
OGFR_AAACTGGCGAGCCACGA--19503	706
OGFR_CATTCTTCAGAACTGGA--19504	1159
OGFR_CGCCTCCCCGAAAGACA--19505	434
OGFR_GAGCCCTCGAGCGGATG--19506	807
OGFR_GCATGAGCTCGTAGGCC--19507	51
OGFR_GGAACGAGACTGCAATG--19508	669
OGFR_GGATGCGTGTGATGCGG--19509	525
OGFR_TCTGGTAGTTCTGTGCT--19510	137
OGFR_TGCCTCGGTCCTCCAGC--19511	60
OGFR_TTTCCTCTGCGAGAACC--19512	399
OGG1_AGAAAAGGCATTCGATG--19513	717
OGG1_AGATGAGCCTCCACCTC--19514	132
OGG1_AGCCACCTCTTGGAAGT--19515	442
OGG1_AGGTGACATCATCAAGC--19516	29
OGG1_CTGGAAGTACTTGCGCA--19517	175
OGG1_CTTCTGCCCAGGCGCAT--19518	190
OGG1_GACACTGACTCAGACTG--19519	173
OGG1_GCCCACACCAGACGAGC--19520	271
OGG1_GGCGATGTTGTTGTTGG--19521	300
OGG1_GGCGCAGCTCAGAGCGA--19522	378
OLFM3_AACAAAACCTGTGTTCC--19523	340
OLFM3_AATCACCCAGTTCAAGG--19524	96
OLFM3_CCAAGCTTCAGCAGTGG--19525	312
OLFM3_CCTCACTGGTATTCAGG--19526	338
OLFM3_CTCAGGATCCTGATGGG--19527	83
OLFM3_GCCTTTGATCCCCGTGC--19528	202
OLFM3_GCGAAGTTGCCTGCTTT--19529	71
OLFM3_GGCTGAAGGCAAAATTT--19530	485
OLFM3_TAAGACTTCAATAGACT--19531	202
OLFM3_TCCTAAAGAAGGGTGGC--19532	102
OLIG1_CAGTAGGATGTAGTTGC--19533	478
OLIG1_CCGGAGACTTGCAGCTC--19534	488
OLIG1_CCTCCTTGGCGTCCGGC--19535	71
OLIG1_CGAGCGGAAGCGCATGC--19536	169
OLIG1_CGCGTCGGGGGGTCCTA--19537	44
OLIG1_CGCGTTCACGCGCGCCT--19538	90
OLIG1_CTCGCGCAGGGCGTCCA--19539	722
OLIG1_GAACTTGCACACGGCGC--19540	209
OLIG1_GCAGTGCGCCGCTGAGT--19541	285
OLIG1_TCTCGCGCGCAGCCTTG--19542	101
OLIG2_AAAAGGTCATCGGGCTC--19543	56
OLIG2_ACGGGCGGCTGGACACC--19544	132
OLIG2_ACGGGTGGAAGCCAGCG--19545	206
OLIG2_CGACCTCAACATCGCCA--19546	900
OLIG2_GAAGGGCCGTGTGCGTA--19547	604
OLIG2_GAGCTGCGCGGCGCTAT--19548	172
OLIG2_GCTCTGGCGACGACGGG--19549	290
OLIG2_GGCAGAAAAAGGTCATC--19550	159
OLIG2_GTCGTCTACGTCGTCGG--19551	210
OLIG2_GTGAGCGAGATCTACGG--19552	1047
OMD_AAATGGTGGTAATGTAG--19553	106
OMD_AAGATGTATGAGCTTAT--19554	354
OMD_AATATGAAACTTATCAG--19555	173
OMD_AGACAAATGCTATGGAT--19556	284
OMD_AGTTGCTGAATGTGCAT--19557	487
OMD_CTCTCATGAGCATTGTC--19558	319
OMD_GAACAACGAAGCACTAA--19559	38
OMD_GTTTGGTAATCATCATC--19560	50
OMD_TGAAGTTGTAGTAGATT--19561	529
OMD_TTTCATTGTAACCAAGA--19562	478
OMG_AGGTTTATTAATGTACC--19563	50
OMG_CAAATGCATAAAATACC--19564	218
OMG_GAAACAGAAGGATGAAC--19565	378
OMG_GACCGAGGTAAGTGAGC--19566	153
OMG_GTCCACGATATGTAGTT--19567	485
OMG_TAAAGTGGTTATAAGAC--19568	37
OMG_TATGCACAGAGAGGCAC--19569	124
OMG_TGAACTTATTGTTGTGC--19570	167
OMG_TGGTCAAAAGATTGGTC--19571	156
OMG_TGTTTCTAAGAACATGC--19572	363
OR10J3_AGACCAGAAAGCATATG--19573	498
OR10J3_AGATGGATAGCATGCAC--19574	446
OR10J3_ATGGTCCAGGCGAATAA--19575	499
OR10J3_CAGCTTTGGGTGGCAAT--19576	299
OR10J3_GAACTCAGTCACAAAAG--19577	203
OR10J3_GAGGGCCTGTATCCAAC--19578	450
OR10J3_GATGGCCACAGTGTAGC--19579	182
OR10J3_GCAGTTGTTGATGCCAA--19580	318
OR10J3_TCAGCAGGTACAAAGTT--19581	558
OR10J3_TGACTGAATACCTTAGG--19582	317
OSM_CAGTGCTCTCTCAGTTT--19583	365
OSM_CTGTCTGCTTCTGGAGC--19584	798
OSM_GAGACCCTGAGGGGGCT--19585	12
OSM_GAGGCGCTGCTCTAAGT--19586	101
OSM_GAGTACCGCGTGCTCCT--19587	467
OSM_GCGAGCATGGCGGCTAT--19588	721
OSM_GCGAGGCCGAACATCCT--19589	292
OSM_GCTGGCCAAGGAGCACG--19590	364
OSM_TGAGATCTGTCTGCTTC--19591	218
OSM_TGGCATTGAGGGTCTGC--19592	84
OSMR_AGAGTTTGCACTTACAA--19593	99
OSMR_AGTACATGGCGCGAGTA--19594	706
OSMR_ATTTGGCTCAGGGAACT--19595	28
OSMR_CCAGCCACTTCTGGAAA--19596	102
OSMR_CTGCTCTTGTAAGGGTC--19597	62
OSMR_GAAACTTTAAGTGATAC--19598	95
OSMR_GGAACCAGGTTCTGCAT--19599	351
OSMR_GTGTGGCACATTCCAAA--19600	408
OSMR_TATCCTGTTATTTGGAA--19601	386
OSMR_TTTCAATCCTACTGATC--19602	237
OVCA2_AGGATAAACCGTGGCAA--19603	531
OVCA2_CGCCTTCCTCAGCGCCC--19604	194
OVCA2_CGGGTCCTGTGCCTGGC--19605	8
OVCA2_CTTCCGGCAGAGCGAGC--19606	168
OVCA2_GAAAACCACCAGCCTCG--19607	170
OVCA2_GAGCTCGTGTGCCTCAG--19608	244
OVCA2_GGAATCACTGGGGATGG--19609	116
OVCA2_GGCGGGCTCTTCCAATG--19610	72
OVCA2_TCTGATCTGGCGCCCTC--19611	301
OVCA2_TTCTTGGTTTCAGCCAA--19612	15
OVGP1_AAAACACTACTGTCCAT--19613	651
OVGP1_AAATGTGGACAACATAG--19614	231
OVGP1_AGGACACATGACTTTGA--19615	339
OVGP1_CAGGATATAAGAAGAAA--19616	267
OVGP1_GTCATGGGGCAAGATCG--19617	398
OVGP1_GTTTGCCTTCCGGAAGG--19618	29
OVGP1_TCCACCGGTCATGCATG--19619	349
OVGP1_TCCCGTATGCCAACAAG--19620	33
OVGP1_TGTGTTATTTCACCAAC--19621	150
OVGP1_TGTTGCTAAGGATCTCC--19622	120
P2RX7_AACAATATCGACTTCCC--19623	394
P2RX7_AGACGAACAAAGTCACT--19624	122
P2RX7_AGGAAAAGATGATCACG--19625	141
P2RX7_CTCTGTTCCTCTGACCG--19626	90
P2RX7_GAATGGAGTGAAGAAGT--19627	432
P2RX7_GACACAACCGCTGCTCT--19628	25
P2RX7_GCACTGTTCAAGAGAGC--19629	649
P2RX7_TCTCCTAGTCGGAAAAT--19630	139
P2RX7_TGACAGGCTCTTTCCGC--19631	114
P2RX7_TGCACACCAAGGTGAAG--19632	246
P2RY1_ACAAGATGCTGCCATAG--19633	144
P2RY1_CAGCACGTACAAGAAGT--19634	197
P2RY1_CATGCATCAGTGCCCAC--19635	365
P2RY1_CCGGCAGGTAGTAAAAC--19636	375
P2RY1_CGCTCCAGGGCTTCATG--19637	125
P2RY1_GCAGCGTCCGTCCCGTT--19638	649
P2RY1_GGCGCATTTGAACGACG--19639	500
P2RY1_GTATCAGCGTGCTGGTG--19640	151
P2RY1_TAGTAGAAGATCAGGGC--19641	296
P2RY1_TTCCCCCAGGACGAACC--19642	198
PA2G4_ACCCGAGGCCGTTTGTT--19643	229
PA2G4_AGAGAGGGGACCCTGGC--19644	5
PA2G4_AGGTGATGCCATGATTA--19645	0
PA2G4_ATCCGCATGGGGCCATT--19646	123
PA2G4_ATTTACCGAAATGCTGG--19647	0
PA2G4_GAAGGCTCGGATGGGTG--19648	12
PA2G4_GCGCAGAGAGGGGACCC--19649	0
PA2G4_GGGCGAGGACGAGCAAC--19650	47
PA2G4_GTCCATACTGTTTAGAG--19651	104
PA2G4_GTTATTTACCGAAATGC--19652	0
PAFAH1B1_AAAATCCCATAGTTTAA--19653	1105
PAFAH1B1_AAAATGACTCGAGTGAC--19654	723
PAFAH1B1_ATCTCCATTGGGCATGA--19655	93
PAFAH1B1_ATGGGTCGTAGCAACAA--19656	125
PAFAH1B1_CATGATAACTGGGTACG--19657	12
PAFAH1B1_CGGGGAATCCATTCTTT--19658	70
PAFAH1B1_GCACCCTATGTCGTCAC--19659	7
PAFAH1B1_GTACGGCCAAATCAAGA--19660	9
PAFAH1B1_TTAGATAAAAAGTATGC--19661	94
PAFAH1B1_TTCAAATGGCTATGAAG--19662	29
PAFAH1B2_ACTAAAGAATGGAGAAC--19663	145
PAFAH1B2_CAGAAGAAGTAGCAGGT--19664	465
PAFAH1B2_CCTGATGTACTGTTCGT--19665	975
PAFAH1B2_CTCCTGGATACCGACGG--19666	74
PAFAH1B2_GAAGTAGAGGGTCCGTG--19667	831
PAFAH1B2_GCATGCGGAATAGCTGC--19668	251
PAFAH1B2_GTTGATAAGTTGTACAA--19669	205
PAFAH1B2_TCCCGTCGGTCCCGCTC--19670	151
PAFAH1B2_TCGGCAGCGAAACCTTG--19671	124
PAFAH1B2_TTGGGTTTCTCACCTCG--19672	517
PAFAH1B3_CAAGCCCACGCCGGTGC--19673	80
PAFAH1B3_CCGGTGCAGGACGTACA--19674	447
PAFAH1B3_GCACACAGCATGTACTG--19675	1271
PAFAH1B3_GCACTTAACTTTGGCAT--19676	309
PAFAH1B3_GGTGAACGAGCTGGTAC--19677	1138
PAFAH1B3_GGTTCTTCTCCCGAAGT--19678	1241
PAFAH1B3_GTGCATGAGCTGGACCA--19679	103
PAFAH1B3_GTTGGCCTCGCGGAAGC--19680	75
PAFAH1B3_TGTCAGCCACGAACCGA--19681	106
PAFAH1B3_TGTGTGTCCGTGGTTGT--19682	157
PAGE1_CACACCCTCTTGGTATC--19683	564
PAGE1_CCTGATGTCCAGGAGTT--19684	185
PAGE1_CTATCCGCTTCAGGCTC--19685	563
PAGE1_CTGGTTCAGCCAAAGAC--19686	309
PAGE1_GAATCCTGACTTTGAGT--19687	348
PAGE1_GATTCTACATAGATCAT--19688	310
PAGE1_GGAGGTGAAAACACCTG--19689	142
PAGE1_GGTGATTCCACTTCGTC--19690	146
PAGE1_TGAAGAGAGAGAGGATG--19691	66
PAGE1_TGAGCAACCTGACGAAG--19692	325
PALB2_ACTGGTTCTGGAGAATC--19693	166
PALB2_ATAACATCAGCACAAGC--19694	377
PALB2_ATTAGCATTCTTGAAAA--19695	172
PALB2_ATTCACTCAGATTGTCT--19696	891
PALB2_CCTCAGCTGTGAGGAGA--19697	304
PALB2_CCTGAGTCCTTTAACCC--19698	363
PALB2_GAGTAGTACCTAAGATG--19699	435
PALB2_GGCGCAACCGTATTTAA--19700	434
PALB2_GTATAGGTAATCCTCCT--19701	206
PALB2_GTTACTGGTGATCTAGC--19702	27
PALM2-AKAP2_AACAGAAAAATCCTTCA--19703	0
PALM2-AKAP2_AACGCCACAGAAACATC--19704	1038
PALM2-AKAP2_AGAGGCGGAATTGCACA--19705	0
PALM2-AKAP2_AGGCAGACTGAAATAGA--19706	0
PALM2-AKAP2_CTCTTTGGCAGATATCT--19707	0
PALM2-AKAP2_GAGGCGGCAGTCTGAAG--19708	0
PALM2-AKAP2_GGAGAATGTGCTGCTAA--19709	415
PALM2-AKAP2_GTTCGTGAACAGAGGAT--19710	32
PALM2-AKAP2_TAAGGAGGCCATTATGC--19711	73
PALM2-AKAP2_TGGAACTGCCGAAGAGG--19712	0
PAPD5_ATCGACCTAGTGGTGTT--19713	419
PAPD5_CCCGAGGCCGAATCGGC--19714	52
PAPD5_CTCGTCCCCGCACCCTT--19715	219
PAPD5_GAAGTCCCGCTGCTCCG--19716	546
PAPD5_GAGGAAGCGCGACAACA--19717	1362
PAPD5_GATCGAGAGTGTAATTA--19718	1129
PAPD5_GGGAGAACCTACCCCTC--19719	30
PAPD5_TCCGGGGAGCGCCTGCT--19720	30
PAPD5_TGTACAGCGGGACCCCG--19721	217
PAPD5_TTGTTGGTCGTCTCTAG--19722	224
PAPD7_ATAGACCTGGTGGTCTT--19723	79
PAPD7_CCACGTTGTGCTTCCGC--19724	137
PAPD7_CTCCGGGCATCAATTCT--19725	247
PAPD7_CTGCTTCTTCAGGACAA--19726	309
PAPD7_CTTGTCAAGGACTTTGA--19727	299
PAPD7_GAAACGGATCGAAACTG--19728	266
PAPD7_TAATGGCCATTAAAATT--19729	62
PAPD7_TCCTCCTTTACAGCTGC--19730	173
PAPD7_TCTGTGAGCTTTATTAT--19731	318
PAPD7_TGACATCAGCTTTAACA--19732	242
PAPLN_ACCTGCTACCCCGTCGC--19733	484
PAPLN_ACGGAGCGGAGTTCCAG--19734	1370
PAPLN_ACTCTGCCGCCTCACCT--19735	210
PAPLN_CACCCCCTCCACAGGTC--19736	62
PAPLN_CACCCCGCTCGTAATGC--19737	241
PAPLN_CCACCGCTCTTGTCGCA--19738	884
PAPLN_GAAGTCCCGGGCGCCGT--19739	504
PAPLN_GGAGGCTCCAGCTGCGT--19740	89
PAPLN_GGGGCTCCACTGGCTCC--19741	38
PAPLN_TAGAAGTTCTCCCCCTT--19742	42
PAPSS2_AAAAGGCCTCTATAAAA--19743	46
PAPSS2_AAATACATGAATCAGCA--19744	81
PAPSS2_CCACCTCAGCAATCCGG--19745	170
PAPSS2_CTGATAGACTACATTGG--19746	1092
PAPSS2_CTTTCACAAATATTTAG--19747	311
PAPSS2_GACAAGGTACTCCTCCA--19748	459
PAPSS2_GACATTGTCCCCATCCA--19749	79
PAPSS2_GCCACACGGTACATCCT--19750	121
PAPSS2_GGCAAGTGGTTGGAACA--19751	186
PAPSS2_GTTTGCTGATGCTGGTC--19752	92
PARD3_AGCGGGTCACCGCCTGC--19753	132
PARD3_ATATTTGGTAGTGAGCT--19754	297
PARD3_CCACATCACGGAGGTGA--19755	290
PARD3_CCGCCTCGAGCACTGAA--19756	644
PARD3_GATACAGGTGCATCGCT--19757	738
PARD3_GGAAAAATCCCACACGC--19758	262
PARD3_GGTCCGTCCGAAGCACA--19759	1003
PARD3_GGTGGTCGTGCCGTGCG--19760	299
PARD3_GTAGAAGTCCCCAACGA--19761	150
PARD3_TGCTTGGTAAGGCTGAA--19762	377
PARD3B_ATCTTCACCCAGTAACC--19763	532
PARD3B_CAACCAGTTTCAGACTC--19764	45
PARD3B_CTCTCAATCTTGTGGAG--19765	42
PARD3B_GACAGGAGGCGGCACTT--19766	605
PARD3B_GAGATTTCATTGCCTGG--19767	551
PARD3B_GCTCGCCGACGCGCAGC--19768	261
PARD3B_GCTTAAATGCGGCCAGT--19769	337
PARD3B_GGATCCAGATGATGTCT--19770	915
PARD3B_GGTGTGAAGCGCTTGGC--19771	55
PARD3B_TGACCGTGTGCTTCGGC--19772	274
PARD6A_AGACCCACCGACGGGTG--19773	27
PARD6A_CCGCTCACCGAAGCGCG--19774	225
PARD6A_CGCGAAGCGTCGGAACT--19775	90
PARD6A_CTATCGGGACTGCGCGC--19776	147
PARD6A_GGCAAAAGCCAGGCCGC--19777	96
PARD6A_GGCCTGGACGTGCTACT--19778	1212
PARD6A_GGGCAGGCTGATTAGCA--19779	115
PARD6A_GTCCACGTCTATGACTG--19780	598
PARD6A_GTGCAGGCTGTCGTCGT--19781	582
PARD6A_TGGCACCCCTGCGCACC--19782	122
PARD6B_ACACAGGTCTAAAGTCT--19783	208
PARD6B_ATAAATATCCTAAGCAG--19784	46
PARD6B_ATACTAATGACTATATG--19785	440
PARD6B_CCGCAGCCACCGGCACG--19786	98
PARD6B_CGGCTGCCTGGGCACTA--19787	280
PARD6B_CTGGAAAGATCAAAACC--19788	121
PARD6B_GCAGACTACAGTGCCTT--19789	30
PARD6B_GTCAGGACGCAATACGT--19790	290
PARD6B_TACCAAAACGTCAACAT--19791	321
PARD6B_TCTTTACAAATACGGCA--19792	417
PARD6G_AAATCTTCAAACTTCCC--19793	295
PARD6G_AATAGTTACATCACTGT--19794	208
PARD6G_AGACGCACCGGCGAGTG--19795	317
PARD6G_ATTCCGAAGGTTCTCTC--19796	417
PARD6G_GCAATCGTAGAATCGCA--19797	481
PARD6G_GCCGAGGCTGCCACGCT--19798	67
PARD6G_GGCGCGCTGCGTGATGA--19799	876
PARD6G_GGCTTCTACATCCGCGA--19800	686
PARD6G_TGCAAATCCCCTGCTCA--19801	165
PARD6G_TTGTCATCATTGTTGAT--19802	309
PARG_ACAGCATGGTATATGAA--19803	432
PARG_AGACATATCGTTGGTCC--19804	363
PARG_AGACCGCTGACCATTCA--19805	607
PARG_CAGTGGCCACAGGAAAC--19806	68
PARG_CCTTTGGGGGTGATGCC--19807	8
PARG_CTTGATGTCTGGTCCAG--19808	94
PARG_GAAGTGAAGAGCATCGA--19809	278
PARG_GTGGTTTATTTCACCTT--19810	47
PARG_TATTCTGAAATACAATG--19811	168
PARG_TTCTCTGAAGAAACTCC--19812	117
PARK2_ACTGGAAAACCAGGACG--19813	89
PARK2_AGGAGCTGAGGAATGAC--19814	414
PARK2_CAACCACCTCCTTGAGC--19815	132
PARK2_CCATGGTTTCCCAGTGG--19816	158
PARK2_CGAAAATCACACGCAAC--19817	290
PARK2_GACTATTTGTTGCGATC--19818	734
PARK2_GTTCACGACCCTCAACT--19819	441
PARK2_TAAGCAAATCACGTGGC--19820	14
PARK2_TTGTCACACAGTATAAG--19821	452
PARK2_TTTCCTTGTCAGAGGTG--19822	144
PARP1_ACCACTTCTCCTGCTTC--19823	300
PARP1_CTCAGAACGACCTGATC--19824	107
PARP1_CTGACTCGCACTGTACT--19825	795
PARP1_GACCGCTGGTACCATCC--19826	598
PARP1_GCGCCTGTCCAAGAAGA--19827	388
PARP1_GGGTTACCCACTCCTTC--19828	191
PARP1_GGTTCTCTGAGCTTCGG--19829	554
PARP1_TACGTGCAAGGGGTGTA--19830	184
PARP1_TCCCCAAGGACTCGCTC--19831	16
PARP1_TCGAGTACGCCAAGAGC--19832	48
PARP2_AAGGCCTTGCTGTTAAA--19833	194
PARP2_AATGGGACAGCACAGCC--19834	24
PARP2_ACTTGTTGTTGTTGAAC--19835	247
PARP2_AGTTAATAATGGCAACA--19836	422
PARP2_GAGGATTGTATTCGGGC--19837	162
PARP2_GCTAGATCTTCGGGTAC--19838	20
PARP2_GTATAGTCGCTGTGTGT--19839	608
PARP2_GTCATGGGCCAGCAAAA--19840	210
PARP2_GTCGAAAAAGATGCCTG--19841	332
PARP2_TTCAGGCAATCTCAACA--19842	403
PARP3_AGTGGTTGATCTTTGAC--19843	293
PARP3_ATAAGTGTGTACTTGCC--19844	29
PARP3_CCCTCAGTCTGTACCCA--19845	433
PARP3_CTGCTGAGTGGACATGT--19846	298
PARP3_CTTTGAGAAGAAATTTC--19847	286
PARP3_GATGTTGGTCTGGTTCA--19848	455
PARP3_GATTGCACGGGGTTTCG--19849	1032
PARP3_GCGCTTCTCTGCGGGTA--19850	143
PARP3_TCAGCGGTGGAGCGGAA--19851	204
PARP3_TGCTGTCTTGGAGCAGC--19852	221
PARP4_AGGCTAATCCTGTTCAC--19853	690
PARP4_ATGTCCAGGGGCTTATA--19854	156
PARP4_ATTTGGGCAGAGGCCCT--19855	25
PARP4_CCCAAAGAAGTGAACCT--19856	456
PARP4_CCCGGACAGTGCCACAG--19857	503
PARP4_CTCGCCTTCTGATCAGG--19858	128
PARP4_GGAGCTTCAGTGTTCGC--19859	135
PARP4_GGTTTGCAATATGAACG--19860	510
PARP4_GTCCATACACTTTCCGA--19861	310
PARP4_TTCACTTGCATCTTCAG--19862	316
PATZ1_AACCAGCAGCGCAAAAA--19863	840
PATZ1_AATGTCCCCAAATACCT--19864	388
PATZ1_AGGTGCACACTTCTGAG--19865	294
PATZ1_AGTACTTCCCACACACC--19866	69
PATZ1_CAGCGAGTACTTTGAGT--19867	295
PATZ1_CCAGAAATGCTCACATC--19868	1073
PATZ1_CCTCGCTGTGCTTCTTC--19869	357
PATZ1_GCGCAGACGGTCTCGGG--19870	580
PATZ1_GTGAACGACGCTTCGTG--19871	248
PATZ1_TCTGCGACGTGCTCTTG--19872	189
PAX2_ATTGTCACAGATGCCCT--19873	122
PAX2_CCCCATCCGGCGTTGGG--19874	50
PAX2_CCCGACTATGTTCGCCT--19875	60
PAX2_CCTCACCACGTCGGGTA--19876	384
PAX2_CTGCCGGGAGATGTCAC--19877	163
PAX2_GAGCCACCGATCACACC--19878	979
PAX2_GGTGCATCGCGGAGAAG--19879	699
PAX2_GTGTGAACCAGCTCGGG--19880	4
PAX2_TGTGTCAGCAAAATCCT--19881	205
PAX2_TTGATGGAAGAGACGCT--19882	73
PAX3_ATACAAAAGAGAGAACC--19883	265
PAX3_CAAATTACTCAAGGACG--19884	149
PAX3_CGCAGGGCCGGATGCCG--19885	122
PAX3_CTGCCGCCGATGGCACC--19886	144
PAX3_CTTGTGGCGGATGTGGT--19887	305
PAX3_GCGGGAACCCGCTACGC--19888	62
PAX3_GGCCGCGTCAACCAGCT--19889	369
PAX3_GGTGACAACGCCTGACG--19890	1346
PAX3_TCCTGAGAAGTAAATTC--19891	261
PAX3_TGCAGGTACCAGGAGAC--19892	43
PAX5_AACGGCCACTCGCTTCC--19893	504
PAX5_ACATCTCCAGGCAGCTT--19894	102
PAX5_CAAGTTCCACTATCCTC--19895	216
PAX5_CTGCTGGTCCGAGGAGT--19896	162
PAX5_GAATGGACGGCCACTCC--19897	67
PAX5_GAGGAGTGAATCAGCTT--19898	512
PAX5_GATCCTCCAATTACCCC--19899	751
PAX5_GGGACTGGTTGGTTGGG--19900	28
PAX5_TGTGTCAGCAAAATTCT--19901	355
PAX5_TTGATGGAACTGACGCT--19902	113
PAX7_CGCTTCAGTGGGAGGTC--19903	157
PAX7_CGGTACCGAGAATGATG--19904	311
PAX7_CTGCTCGGCCGTGAATG--19905	154
PAX7_GCGGATGTGGTTAGGCA--19906	443
PAX7_GGAGACACGCAGCTGTC--19907	388
PAX7_GTAGCGGCAAAGAATCT--19908	256
PAX7_TCCACCCCGCTTGGCCA--19909	96
PAX7_TGCTCAGAATCAAGTTC--19910	181
PAX7_TGTAGAGAAAAAGATTG--19911	666
PAX7_TGTTCAGCTGGGAGATC--19912	202
PAX8_AGACCGGCTCCTGGCTG--19913	41
PAX8_AGGTCTGCCATTCACAA--19914	543
PAX8_CAAGGTGGCCACCCCCA--19915	13
PAX8_CCAGCGCATCGTAGACC--19916	299
PAX8_CCCTACCATGTTTGCCT--19917	143
PAX8_CGTGTGTCCGGGACTCA--19918	221
PAX8_GAGCCCCCTATCACTCC--19919	380
PAX8_GGCACTCGAGCGGCTCG--19920	739
PAX8_GGGCTGAACCAGCTGGG--19921	80
PAX8_TCCATAGGGAGGTTGAA--19922	253
PAXIP1_AAGAGTTCCACACTGAA--19923	1061
PAXIP1_AAGTGCCCTGTGGGCTT--19924	78
PAXIP1_ACAAGATTCTCAGAATG--19925	362
PAXIP1_ATTCAGCTTCTCAAGGC--19926	164
PAXIP1_ATTGTTCCAGAGCCAAA--19927	621
PAXIP1_CAATCCAGAACCCAGTC--19928	268
PAXIP1_CGTGCATTTCTTATTGA--19929	127
PAXIP1_GGAGGTCAAGTATTACG--19930	545
PAXIP1_TCTGATTATTTATGAAG--19931	123
PAXIP1_TGAGGCTAGTGCATTGT--19932	450
PBX1_AGGTTCAGACAACTCAG--19933	436
PBX1_ATTTCTCCAGCTCCGTA--19934	85
PBX1_CATCACAGACCAGAGTT--19935	712
PBX1_GAGATTCATCACGTGGG--19936	288
PBX1_GGACAACATGCTGTTAG--19937	48
PBX1_GGGAGGAAGCAGGACAT--19938	62
PBX1_GGGGCCGGAGGGACCGA--19939	45
PBX1_TCTGATCTGTGAGAGTT--19940	1138
PBX1_TGGAGCTGAACTTGCGG--19941	411
PBX1_TGGGAATGCATCAGCCT--19942	1
PC_AAGTTCCGAACAGTCCA--19943	537
PC_AGTAGATGGCTACGGTG--19944	310
PC_CAGGGGTCCGGTTTATT--19945	33
PC_CAGTGCACCCTGGCTAC--19946	359
PC_CGGACCACTTCTGGGCT--19947	7
PC_GAGTTCTCCAACACCTA--19948	223
PC_GCCGCGGCCGATGAGAT--19949	713
PC_GCGCCGGACATTTGGGG--19950	294
PC_GTGGGCTACGAGAACGC--19951	59
PC_TGCAGGCCCGGAACACA--19952	193
PCBP1_AGAATCATCACTCTGAC--19953	44
PCBP1_CGAGAGTACGGGGGCGC--19954	25
PCBP1_CGGCACCACCAGCCTCA--19955	52
PCBP1_GATCATCGACAAGCTGG--19956	109
PCBP1_GCCCGCTCGGTGGAGTT--19957	75
PCBP1_GCGCGCCACTCTCCTCG--19958	109
PCBP1_GCTGGCCGCGGTACTGT--19959	94
PCBP1_GCTTCTTATGCACGGAA--19960	485
PCBP1_TCCACTTTCAGTCACAC--19961	148
PCBP1_TTAAAGATGGCATTGGT--19962	14
PCBP4_ACATTTCCACCATTTGC--19963	52
PCBP4_ATCCCTGCCAGTCAGTG--19964	134
PCBP4_CATGGCTTGAGAGCTGC--19965	513
PCBP4_CTCGCTCTGTGGAGTTG--19966	285
PCBP4_GGATAACAGCGCAGATC--19967	234
PCCA_ACTACTCCATCAAAGCC--19968	95
PCCA_AGCCATTAAGAAAACCA--19969	271
PCCA_AGGCCTTGATCATGACA--19970	1270
PCCA_ATCAACATCACTGTGGA--19971	607
PCCA_CCGTAATCTTGGTTCAG--19972	271
PCCA_GATGAGGCTGTCTGTGT--19973	248
PCCA_GGTCGGGACAGCACCGC--19974	16
PCCA_TAAAAGCTACCTCAACA--19975	62
PCCA_TAGTAGCATCAAACAAT--19976	275
PCCA_TGAATAGCATGTGTGTC--19977	36
PCDHA9_AGTAGAGGCTGACCCTC--19978	131
PCDHA9_CCGGAGGAAGCCGAACA--19979	155
PCDHA9_GCCGCGCCTGTTCCAGT--19980	631
PCDHA9_GTCGATCACACTAATCA--19981	951
PCDHA9_GTCGCTGGGAACACTGG--19982	69
PCDHA9_TCTGATCCTCGCAATGT--19983	96
PCGF5_AGCGTGAATCTGAATTT--19984	1052
PCGF5_ATAGCAATGATTGCCCA--19985	406
PCGF5_ATATAGCAGGTAATGTA--19986	512
PCGF5_ATTGTTTACGAAATAAT--19987	316
PCGF5_CAAGCCAACAACAGTGA--19988	263
PCGF5_GACAGATAGCAATTTGT--19989	270
PCGF5_GATTTGTCTCATGAACT--19990	982
PCGF5_GGAAATTATATTTAAGC--19991	182
PCGF5_TACCCAAAGGAAACACT--19992	542
PCGF5_TCTACACGTGTAACTGT--19993	421
PCID2_AGTCCTCTATACCAGCA--19994	158
PCID2_CAAAGTTGGGGACATGT--19995	53
PCID2_CAACAGTTGGTAAAGAA--19996	105
PCID2_CGTGGGTTTGCAACATG--19997	35
PCID2_GAAGTGTCAACAAGTCT--19998	29
PCID2_GAATCATGACTTCATAG--19999	43
PCID2_GCAAACATTTCATCATA--20000	34
PCID2_GCCATCGACAGCAGAGA--20001	119
PCID2_GCTACTGCATACATGAC--20002	18
PCID2_TGCTGTAATCGTCTTTC--20003	50
PCM1_ACTTCTCTTGTTCTTTA--20004	797
PCM1_AGCTGTTGCTCTACCTT--20005	179
PCM1_AGGTGTCTGAAGAAGAT--20006	106
PCM1_ATCAGGATTTACCAAAC--20007	537
PCM1_ATGAGAATGTTGATGAC--20008	193
PCM1_CATAGGCAAAAAGTTGA--20009	138
PCM1_CCAATCGTTTCTCTGTT--20010	511
PCM1_CTCCGGAGAAATATCAT--20011	441
PCM1_TCATGTATCTACTGTGT--20012	597
PCM1_TCTTTCATTAACTAGGG--20013	84
PCNA_AGATATCATTACACTAA--20014	64
PCNA_AGTGGAGAACTTGGAAA--20015	7
PCNA_CCTCCAACACCTTCTTG--20016	0
PCNA_CGAGGCGCGCCTGGTCC--20017	3
PCNA_CTATGAAATGAAGTTGA--20018	2
PCNA_CTCACCCTGCGGTCTGA--20019	15
PCNA_GGAGCTAATATCCCAGC--20020	0
PCNA_GGTATCCGCGTTATCTT--20021	51
PCNA_GTAGTAAAGATGCCTTC--20022	3
PCNA_GTTGCGGTCGCAGCGGT--20023	0
PCNP_AATATAAAATCTCATCT--20024	181
PCNP_ACTGTTTCTTCCAGTAA--20025	928
PCNP_AGGCTTTGTTGGGAGGT--20026	52
PCNP_ATGAGGATGAAGAATAT--20027	353
PCNP_CAGCGAGCTGGAGCCGC--20028	214
PCNP_CAGGAACTGAGATTGTG--20029	262
PCNP_CTTCTCAGCGCTGCGAC--20030	301
PCNP_GAAAAGTCGCAGCGAGC--20031	601
PCNP_TCTGGAGGCATTTCCTC--20032	125
PCNP_TTGTGTGGCAGTAGAAG--20033	471
PCNT_AAGAGATCAGGCGCTTG--20034	287
PCNT_ACTCTCCAGGTTCCTAA--20035	90
PCNT_CCAATTCTTTCTGAAAC--20036	67
PCNT_GAGGACAGCGCACTCTG--20037	420
PCNT_GCAGCGGCGCAGAAAGG--20038	184
PCNT_GGCGCGCACCTCTCGTG--20039	654
PCNT_GGTCGGAAAGGTCTGCT--20040	571
PCNT_TGAAGTCTGACTTGAGC--20041	133
PCNT_TGACGACACCCCTGATG--20042	99
PCNT_TGTCGATGCGTCTGTCC--20043	1052
PCNXL4_ACATAGATGAGCCTCCA--20044	989
PCNXL4_ATGTTCATCATGTCTGC--20045	180
PCNXL4_CACATCCTTCGGATAAA--20046	489
PCNXL4_CAGTACAGCAGTCAACC--20047	682
PCNXL4_CCCAAGTAATGAGATCC--20048	503
PCNXL4_CGTGTGGTCTTGGAACA--20049	191
PCNXL4_CTGTATAATAGTCTTTC--20050	199
PCNXL4_GCCAACTCTGAATAGGT--20051	597
PCNXL4_GCTACATATTTCTTGCC--20052	40
PCNXL4_TTCATGTGTTCTAGAGC--20053	295
PCOLCE2_ACAGGTTGTCACTCTCG--20054	291
PCOLCE2_AGCCGGAAGGTCTGTCA--20055	452
PCOLCE2_ATTCTTACTGGAGAGTC--20056	473
PCOLCE2_CAGTGGCAACAAGATGA--20057	240
PCOLCE2_CCGCGAGAGCTGGGTGG--20058	53
PCOLCE2_CGCATTGGCCGCTTCTG--20059	80
PCOLCE2_GAGGGGCGCGAACGCCT--20060	86
PCOLCE2_GCAGGGTAATCCCGGTC--20061	60
PCOLCE2_GCCAACACAGCTGGCAA--20062	296
PCOLCE2_TTCAGCAGCGGAGAACA--20063	458
PCP4_AAAATTCCAGAAGAAGA--20064	250
PCP4_ACCCAGCCTTCTTCTTC--20065	74
PCP4_AGAATTTGACATTGACA--20066	777
PCP4_GACAGAACGTGCAGCGG--20067	245
PCP4_GCTGCACGTTCTGTCTC--20068	201
PCP4_GGAAAAGACAAGACATC--20069	817
PCP4_GGTGCTGGGGCAACCAA--20070	461
PCP4_GTGTAAGGAAGAGAATG--20071	52
PCP4_GTGTGTAAGGAAGAGAA--20072	333
PCP4_TGTGTAAGGAAGAGAAT--20073	554
PCSK6_AGGGCCTCTGCTACTCA--20074	358
PCSK6_CATCATATCGTGGAGAT--20075	1583
PCSK6_CGTCAGCGCTGTACCGA--20076	207
PCSK6_GAAATGGCTCCAGCAAC--20077	290
PCSK6_GCCAGCTACGACGTGAA--20078	113
PCSK6_GCGTACAATGCCAAAAT--20079	44
PCSK6_GGACATTCATTTCCGAC--20080	901
PCSK6_GGTGCGAAGTGACCCGC--20081	1062
PCSK6_GTCTTGCCGTCGTCGTC--20082	309
PCSK6_TAAATGTCGATGTAGTT--20083	153
PCSK7_ACTTTCTGCCTCCCCTT--20084	48
PCSK7_CATTCTTCTGCATAGAA--20085	530
PCSK7_CGCATCGGAGAGCTTCA--20086	825
PCSK7_GAGCTGGGCTGTGCACC--20087	242
PCSK7_GATAGCCTTAATGCTGC--20088	255
PCSK7_GGATGGCCTCCACCTCC--20089	52
PCSK7_GGCATGAAGCTGTGCGC--20090	1146
PCSK7_TAATTCCAGCCAGAGGC--20091	83
PCSK7_TCACGCCACGTGAGGCA--20092	138
PCSK7_TCCCTGGGTCATGGGCC--20093	20
PDAP1_CCAAGGCTGACCTGGCC--20094	62
PDAP1_CCCGGCTGGCCATCATC--20095	47
PDAP1_CCGGGCCAGGTCAGCCT--20096	62
PDAP1_GATCGACGCGCAGCTGC--20097	378
PDAP1_GCAGTATACAAGCCCTG--20098	111
PDAP1_GCCACAAAGGCCGGGCG--20099	16
PDAP1_GCGCGTCGATCTCCTCA--20100	151
PDAP1_GGATCTGGACGGGCCAA--20101	95
PDAP1_TGATGGCCAGCCGGGCC--20102	11
PDAP1_TTGTATACTGCCTCGCC--20103	96
PDCD1_AGAGCTTCGTGCTAAAC--20104	325
PDCD1_CAACCAGACGGACAAGC--20105	11
PDCD1_CACGGAAGCGGCAGTCC--20106	58
PDCD1_GCCCTGGCCAGTCGTCT--20107	603
PDCD1_GCTCGTGGTGACCGAAG--20108	157
PDCD1_GCTGCGGTCCTCGGGGA--20109	226
PDCD1_GTTCCAGGGCCTGTCTG--20110	89
PDCD1_TGGAAGTCACGCCCGTT--20111	76
PDCD1_TGTTCTCTGTGGACTAT--20112	234
PDCD1_TTCCAAACCCTGGTGGT--20113	205
PDCD10_AGATCAATGACAGAGTG--20114	573
PDCD10_AGCGGCTCTCAGTGTCT--20115	115
PDCD10_AGCTGAGACCACATCCA--20116	293
PDCD10_AGTATCACTGAAACTTT--20117	570
PDCD10_ATGTCTTGTGTGAGACC--20118	951
PDCD10_CATAGAAACCATGGATG--20119	66
PDCD10_CGTGGAAGTTAACTTCA--20120	51
PDCD10_TACATGACTGCATAGAG--20121	973
PDCD10_TTGATGAATTAGTCGGT--20122	584
PDCD10_TTTAGGTCTTGGAATTC--20123	297
PDCD4_ATGAAATAAATGGAAAT--20124	433
PDCD4_CAACCTTCCCTTTGGAC--20125	84
PDCD4_CAGGAGGCAAAGGTGTC--20126	125
PDCD4_GAGTCACTTAAGTTATC--20127	37
PDCD4_TAAGGAAAAACTCATCC--20128	173
PDCD4_TATCCTTAGCATTGGAG--20129	121
PDCD4_TCATTACTGTCCCACAA--20130	167
PDCD4_TTAAGAGATTTAAATCT--20131	40
PDCD4_TTAATGCCAAGGCAAAA--20132	380
PDCD4_TTTAACACCAATCATAC--20133	807
PDCD5_AAGCTTAGACAGCCTTG--20134	48
PDCD5_AGGAGCTTGAGGCGCTG--20135	460
PDCD5_ATCAGTCGGCCCGGGCC--20136	9
PDCD5_CCAAGTTCTGGATCAGT--20137	81
PDCD5_CCGACTGATCCAGAACT--20138	191
PDCD5_GCTGAGGAGACAGAGGC--20139	205
PDCD5_GGCGGACGAGGAGCTTG--20140	534
PDCD5_GTCAGCTGCATCTTCAC--20141	767
PDCD5_TATCTTAGCCCAAGTTC--20142	41
PDCD5_TCTGGATCAGTCGGCCC--20143	70
PDE1A_ATATGCGGCATCTGTGC--20144	518
PDE1A_ATGCTTGGTGAAGCAGC--20145	295
PDE1A_CCGAAAAACATATCATA--20146	124
PDE1A_CTCCACTTGCTTCATTT--20147	178
PDE1A_CTTCTGCAAAGGTGATT--20148	181
PDE1A_GACAAAAAAGAAACCTG--20149	99
PDE1A_GTGCATGCTGTTCAAGC--20150	149
PDE1A_GTTGATAAGATCATATC--20151	459
PDE1A_TGAATCAAATTGTGATA--20152	241
PDE1A_TGGCTTCTACCTTTACA--20153	364
PDE1C_AGATCTTAAGAAGAATT--20154	124
PDE1C_AGATGCTGTGCCTTCTG--20155	148
PDE1C_CACTGTCTGTGTAACAT--20156	592
PDE1C_CCACTCCTGTCTTATAG--20157	553
PDE1C_GCTCATCCTCTGTATCC--20158	540
PDE1C_GGAGCGACGAGAAGCCC--20159	116
PDE1C_GTCAAACAATTAGAGAG--20160	508
PDE1C_TAGACGGACATCAAACA--20161	482
PDE1C_TCGAGAAAATCTGGCTT--20162	29
PDE1C_TTCACGCAGTGCAGGCT--20163	513
PDE2A_AAGCGGCTGGGCTGCAA--20164	657
PDE2A_CAGGTTACGTACGTCCC--20165	179
PDE2A_GACCTGCACCCTCCGCA--20166	1025
PDE2A_GACGCCTTGCTGAGTCT--20167	294
PDE2A_GCAACGTGCTGTCAAGG--20168	173
PDE2A_GCCGCTAGCGGACAAGG--20169	154
PDE2A_TACACCTACCTACTGGA--20170	208
PDE2A_TCGGCGCATGGCTGCGG--20171	462
PDE2A_TGGCCCGGCTGATGACA--20172	299
PDE2A_TTGTCCAATTCCTCAGG--20173	319
PDE4A_ACACGCAAAAGATGTTC--20174	411
PDE4A_ACAGGTGTGTGAGCTCA--20175	456
PDE4A_CCCATCACCCACGATGA--20176	475
PDE4A_CTCTGAGACCTGGTTTC--20177	21
PDE4A_CTGGTGTCTGGAGCAGC--20178	243
PDE4A_GAGAACCTGAACAAGTG--20179	697
PDE4A_GGCCCGGGAGACTCTGG--20180	122
PDE4A_GGCTCGCCTGCGAGTCC--20181	274
PDE4A_GGCTGTAAGTGTGGTAC--20182	678
PDE4A_TGGGAGGGTCTTGGTCG--20183	81
PDE4D_ACTCATTTCAGAGAGAT--20184	1236
PDE4D_CCGAGAAAGCAAATCAC--20185	73
PDE4D_CTAATTCAAGTATCCCA--20186	611
PDE4D_CTCCTCCAGGGTCTCGC--20187	338
PDE4D_GACAATGGCACATCTGC--20188	94
PDE4D_GATCCTGGGCTGGTCAT--20189	137
PDE4D_GATGGTTGGTTGCACAT--20190	1526
PDE4D_GCACTCCGTCAGTGAGA--20191	988
PDE4D_TCGTACAGTTCGCAGAC--20192	151
PDE4D_TGATAACAGTCAAGGGC--20193	144
PDE4DIP_AAAAATCCAGCAAACAG--20194	123
PDE4DIP_ACAGAAAGAGCGCCAAC--20195	83
PDE4DIP_CATGCAACAGAAGTATG--20196	168
PDE4DIP_CTGCACCAAAGCCAGCT--20197	96
PDE4DIP_GCGCGGAGATCAAGGCG--20198	380
PDE4DIP_GTAGATGTCCTCCCGGC--20199	53
PDE4DIP_TCGTCTCAAAAGCAAGA--20200	233
PDE4DIP_TGAAGTTCTCCTTCTTC--20201	72
PDE4DIP_TGTATCTGATTCCCACT--20202	180
PDE4DIP_TTCTACAAGCCTCTCCT--20203	42
PDE5A_AAGAGCAAGATTCGGTG--20204	616
PDE5A_ACATCTGGGATATTAAG--20205	965
PDE5A_ACTCTTGGAATTAGTGA--20206	1122
PDE5A_AGGCCGGTCAAATTCAG--20207	945
PDE5A_CCAACTTGTTAATAAGA--20208	54
PDE5A_GAAGTTGACCAAATTAC--20209	76
PDE5A_GCCATCAACAAGAAATC--20210	1073
PDE5A_GTTTGATCATGATGAAG--20211	516
PDE5A_TGCAAGGAAGGTATCAG--20212	243
PDE5A_TGCCAATTAAGAATCAT--20213	102
PDE6D_ACACTGCCTTGCACTTG--20214	113
PDE6D_AGACAGGGAAGATACTC--20215	741
PDE6D_AGGTATTTGTGGAGTTA--20216	87
PDE6D_CAAAAAGTTTACTTCAA--20217	48
PDE6D_CCAAGGACGAGCGGGCC--20218	13
PDE6D_CCACACCAGGGACAGAC--20219	55
PDE6D_CCTGTCTGTCCCTGGTG--20220	698
PDE6D_GCTTGCTGGCATCATCT--20221	792
PDE6D_GGGTGCTGCCTCTATCA--20222	582
PDE6D_GTCAGCCAAGGACGAGC--20223	47
PDGFA_ACCAGCCTGAGAGCTCA--20224	688
PDGFA_AGCGGCCCCTGCCCATT--20225	104
PDGFA_CCTGAATCCGGATTATC--20226	165
PDGFA_CGAGGTATCCGCAGCCG--20227	41
PDGFA_CGAGGTGATCGAGAGGC--20228	96
PDGFA_CTGGTCTTGCAGACAGC--20229	98
PDGFA_GCTGTGGATCTGACTGC--20230	341
PDGFA_GGACCTCCAGCGACTCC--20231	610
PDGFA_TCATTTACGAGATTCCT--20232	798
PDGFA_TGGGGACTGGGAACCGA--20233	48
PDGFB_ACCCGCTCCCACTCTGG--20234	299
PDGFB_AGGTGTTCGAGATCTCC--20235	587
PDGFB_ATCTCATAAAGCTCCTC--20236	137
PDGFB_CACCAACGCCAACTTCC--20237	199
PDGFB_CACTCGGCGATCATGGC--20238	580
PDGFB_CGCTGCACCTCCACACA--20239	345
PDGFB_GAAAGATCGAGATTGTG--20240	471
PDGFB_GCGGTTGTTGCAGCAGC--20241	54
PDGFB_GCGTTGGAGATCATCAA--20242	1659
PDGFB_GGTAGCAGCAGAGAGAC--20243	253
PDGFD_ACAAGGAAGTTCCTCCA--20244	337
PDGFD_AGCTTCAGAGACCAACT--20245	600
PDGFD_CAATCAGTTTGGATTAG--20246	232
PDGFD_GATGGATGCGCTCTGCG--20247	580
PDGFD_GCCGCCATGTCAGGAGC--20248	232
PDGFD_GTCCGATGACTACTTTG--20249	416
PDGFD_GTTTCCTTTCACCTGGA--20250	172
PDGFD_TAGCTGTTCGGGAATCT--20251	139
PDGFD_TCCTCTAATAATGGTAC--20252	137
PDGFD_TGTAGACAAAGATGAGC--20253	146
PDGFRL_AAGCAGAATGAGCGCTA--20254	113
PDGFRL_ACAACATCGAAGTAGCT--20255	332
PDGFRL_ATGCAAGTGCTGGATAA--20256	662
PDGFRL_CAGACTCAGGGTAGCGG--20257	530
PDGFRL_CGTCTTTGGTGCTGAAT--20258	258
PDGFRL_GACGCTTGTTCTTGGGA--20259	900
PDGFRL_GGTGCACGAAGCGCTGG--20260	114
PDGFRL_GTTTATGACATGAAGCG--20261	246
PDGFRL_TAGAGCTTCGATGTAAA--20262	185
PDGFRL_TCGGGTGACCGTGCTGT--20263	121
PDPN_AACAGGCATTCGCATCG--20264	551
PDPN_AGGTGCCGAAGATGATG--20265	127
PDPN_CGCCACAGCCTCAAACG--20266	201
PDPN_CGCGTCGCTCTGGGTCC--20267	155
PDPN_CTCAGAATCTTGCTGCT--20268	274
PDPN_GACTTTGTTCTTGCGCG--20269	520
PDPN_GAGAGCAACAACTCAAC--20270	400
PDPN_TCAAGCCAGACTTATAG--20271	156
PDPN_TCGCGCTCCTCCAGGCT--20272	105
PDPN_TGCTGTCCGGCTGCCTA--20273	111
PDS5A_ACAATTAAAAGGTTTGG--20274	324
PDS5A_ACTCACGACGCCACAGA--20275	276
PDS5A_AGAAAAGAAGCTATGAT--20276	73
PDS5A_AGTATATGGAGCTTCTG--20277	102
PDS5A_AGTTCTATCATCATGGA--20278	675
PDS5A_CAAGATGCAAGGCTAGT--20279	62
PDS5A_CCAAACAACATGCTACA--20280	329
PDS5A_CTGATCCATATCCATAA--20281	337
PDS5A_CTTCTAGCTAAATTGTT--20282	567
PDS5A_GTCCGTGGTGATCTTGT--20283	640
PDS5B_AAATTACATATCCGCCT--20284	17
PDS5B_AAGCAAGATGTAAAGCT--20285	405
PDS5B_AATATCAGCAAGGCAGC--20286	22
PDS5B_ACAGTTGAAGGGGCTAG--20287	12
PDS5B_AGCTCTATTATTTGTGA--20288	1138
PDS5B_CAAATTTCACACATTCC--20289	73
PDS5B_GATGGTTCATGAGACAA--20290	543
PDS5B_TAAAGATGTTCGCTTAC--20291	126
PDS5B_TATGGACTTTCTGATTG--20292	82
PDS5B_TTATCAGGGGATGTGTA--20293	497
PEA15_CTGTTCTAGATCTTCAA--20294	675
PEA15_GGCTCCCCCACCGAAGA--20295	544
PEA15_GGGGATACGGGTTAGCT--20296	20
PEA15_GGTCAGGTCTTGCAGGA--20297	44
PEA15_TCACTACTGGCAGTGCC--20298	63
PEA15_TCCTGACCTACTCACTA--20299	186
PEA15_TGGTCAGGTCTTGCAGG--20300	95
PEA15_TGTGCTCAATGTAGGAG--20301	272
PEA15_TGTGCTGAAGATCTCTG--20302	562
PEA15_TGTTGGTCAGGTCTTGC--20303	82
PEBP4_AACCTATATCCTGGTGA--20304	181
PEBP4_CAATGTTCCCCAACTCT--20305	45
PEBP4_CACAGCAGCACTGTTAC--20306	876
PEBP4_CAGCCCGTGTGCCCATG--20307	339
PEBP4_CTGTAGTTGTTACAATC--20308	336
PEBP4_GCCACTGTGTGCCGGTG--20309	98
PEBP4_GCCGATAGTCAAGTTCC--20310	189
PEBP4_GCGCCGACCTGAAGAAA--20311	683
PEBP4_GTTCGCCCAGGTGGAAA--20312	906
PEBP4_TGGGTTCTGCTCTGCTA--20313	292
PEG3_GAGCCGGATGTCATCAT--20314	1494
PEG3_GGCGGCACTCTTATTGA--20315	840
PEG3_GTGGCAGACAAGTGCTT--20316	447
PELO_ACTAGAGAATATCCTAA--20317	695
PELO_CACTTACAACCTCGTGC--20318	80
PELO_CATCGAGAAGGACAATG--20319	615
PELO_CCGGATCGAGCTTTCTA--20320	287
PELO_CGCCTCCACCATCCGCA--20321	129
PELO_GAGCCGGTATGTGAGGC--20322	426
PELO_GCCAGCTGCGGGTTAAG--20323	179
PELO_GGAGTACTTGTGTCCGG--20324	314
PELO_GGCGGCTAGCCACAGTA--20325	112
PELO_TCCTCCACGGGCAGCGT--20326	290
PELP1_CAGTGAGCTCGGGCCCG--20327	158
PELP1_CGGTTTGGGGGATGCAC--20328	93
PELP1_GCAGCTGGGCTGCATAT--20329	59
PELP1_GCTGGAATAGCTCTGTG--20330	86
PELP1_GCTTCGGAGCATTCAGC--20331	148
PELP1_GGCCGTGGCTGTCCTGA--20332	50
PELP1_GGCTCATGTGCCTATTG--20333	208
PELP1_GGGTTCCTGGCGGGACC--20334	66
PELP1_TATGACCTATTTCCCTC--20335	7
PELP1_TTGCTGCAACCTCGAAC--20336	169
PER1_AACAGTCAGCCCGGGCA--20337	45
PER1_CAAGGCCGGTGCTGTGG--20338	179
PER1_CATCGGTGTCATCGGCC--20339	161
PER1_CCCCTAGAAGGGGCTGA--20340	136
PER1_CTGGTAGTATTCCTGGT--20341	196
PER1_CTTGCCGTTGCCTGAGG--20342	577
PER1_GACAACCCGTCCACCAG--20343	547
PER1_GACTGCCGCCAGAGCGC--20344	402
PER1_TAGGCAATGGAACTGCT--20345	299
PER1_TCTAGACTCATGCCCGT--20346	271
PES1_AGAAGTACTCTGCCACG--20347	30
PES1_CAGCGTGGTGTAGAACT--20348	50
PES1_CATTTACTACCAGGCCG--20349	3
PES1_CCGGGTGATGTAGTTGG--20350	27
PES1_CGGCTGTGCATTCTGAA--20351	2
PES1_GACAGACGTGGACTACA--20352	49
PES1_GATAAGGTAAAACGTTC--20353	378
PES1_GCTGAATGGTCTGCACG--20354	90
PES1_GGAGTGATCCACACGAT--20355	45
PES1_TGTTCGTCCGGAAGCTC--20356	14
PF4_CAGCAGCCCGGGGCGTG--20357	49
PF4_CCACGCTGAAGAATGGA--20358	246
PF4_CCCCGGGCTGCTGTTCC--20359	220
PF4_CCGGGCTGCTGTTCCTG--20360	564
PF4_GCGAAGGCGACCACAAG--20361	653
PF4_GCGTGAGGCGCAGAACC--20362	224
PF4_GGCGCAGAACCCGGCTG--20363	25
PF4_TCTGCGCCTCACGCCCC--20364	110
PF4_TGGAAGGAAAATTTGCT--20365	147
PF4_TTCTGCGCCTCACGCCC--20366	126
PFDN1_AAGCGTTAAGGAAGCTG--20367	66
PFDN1_AAGCTGAGGACAACATC--20368	585
PFDN1_ACTGTGAATTGCTTCCT--20369	132
PFDN1_AGCTGAGGACAACATCC--20370	265
PFDN1_CTCTAGATCCACGGGGG--20371	9
PFDN1_GAGACTAACATGTATGA--20372	88
PFDN1_GGCCCATCCCCCAAGAA--20373	83
PFDN1_TACAGAGATCATGACTT--20374	127
PFDN1_TATTGACACTCAACAGA--20375	16
PFDN1_TTGAGTGTCAATAACTT--20376	65
PGAM1_AGAACCGCTTCAGCGGC--20377	565
PGAM1_ATCCTTCAGACTCTCAC--20378	12
PGAM1_CGACGCCGACCTGAGCC--20379	4
PGAM1_CGAGAGCGCATGGAACC--20380	71
PGAM1_CGCCAAGTCCTCACCAC--20381	64
PGAM1_CGCTCTCTTCTGCACTG--20382	47
PGAM1_CGCTGAAGCGGTTCTCC--20383	15
PGAM1_GACGGTGCGCAAAGCCA--20384	31
PGAM1_GAGCGATCCGGACCCTC--20385	13
PGAM1_GGCACGGCGAGAGCGCA--20386	536
PGAM4_AGAACCGCTTCAGCTGC--20387	1363
PGAM4_AGCTGAAGCGGTTCTCC--20388	292
PGAM4_ATCCTTCGGACTCTCAT--20389	160
PGAM4_CAAAGCCATAGAAGCTG--20390	74
PGAM4_CATGGCAACAGCCTCCA--20391	214
PGAM4_CGCCGATCTGAGCCCGG--20392	193
PGAM4_CTGGCAATAGTATCCTT--20393	57
PGAM4_GAGACCCTCCACATGCT--20394	43
PGAM4_GAGTGATCCGGACCCTC--20395	29
PGAM4_GCCCGCCGGGCTCAGAT--20396	84
PGAP2_ACCAGAGGATGCAGAAG--20397	169
PGAP2_ATTGGGAAGCACCGGCG--20398	294
PGAP2_CACCGAGGGCAGGTAAT--20399	108
PGAP2_CCAGGTCCCACTACCAC--20400	226
PGAP2_CCGTTGTCTCCTTGAAG--20401	588
PGAP2_GCAGAGCGGGCGATAGC--20402	38
PGAP2_GCTCCGCTTCACCATGG--20403	1019
PGAP2_GGGGCCGTCCCTCTGAT--20404	667
PGAP2_TGAGCACTAGCAACGCG--20405	158
PGAP2_TGCCCCAGCGCTACGTG--20406	402
PGBD3_AGTAAAGGTGTACATCT--20407	333
PGBD3_CTACGGGTTGTACAGTT--20408	285
PGBD3_CTGCCATGAGACGTGAC--20409	231
PGBD3_GCGTATCTTATTCAAGA--20410	160
PGBD3_TGCACAGTAAACGTAGA--20411	334
PGBD4_AATTGTTGACAAAATGC--20412	244
PGBD4_ACAAAACGAGTACGATT--20413	667
PGBD4_ACGAGCTGACCATTTCA--20414	610
PGBD4_ATAATTTGCCTGAGATA--20415	98
PGBD4_CAGAGGCCTGATCTTAT--20416	65
PGBD4_CTACATCAAGTGACTCA--20417	158
PGBD4_CTTCTGCAATGAAATCT--20418	937
PGBD4_GTATTACTATCACGCAT--20419	633
PGBD4_GTCAACAAGGCCTCTTT--20420	151
PGBD4_TTGGCTTCAAAGCCACC--20421	99
PGBD5_AAGTTCCAGGAGCGGTT--20422	263
PGBD5_ACTCTCGGGGACTCTGC--20423	63
PGBD5_CTCCCGCTCTGTGCACG--20424	337
PGBD5_GAAGAAGTCCACGGCAC--20425	213
PGBD5_GAGATGAAGGCGTTCCT--20426	844
PGBD5_GAGCCTGTGCCGGAACG--20427	312
PGBD5_GCTCGAGTTCTGTAGTC--20428	48
PGBD5_GGATCCTCATCGATCAG--20429	644
PGBD5_GGCTCATGACGAGGGCG--20430	633
PGBD5_TCTTGAGGACGTTGTCT--20431	20
PGF_ACCCTTCCAGGAAGTGT--20432	220
PGF_CAGCTACTGCCGGGCGC--20433	172
PGF_CCCCAGAACGGATCTTT--20434	237
PGF_GCGGCGATGCTGTTCCC--20435	85
PGF_GGGAACAGCCTCATGAC--20436	425
PGF_GTCCGAGTACCCCAGCG--20437	73
PGF_TCCCTGCTGCGCTGCAC--20438	210
PGF_TCTGCACTGTGTGCCGG--20439	173
PGF_TGGGAACGGCTCGTCAG--20440	195
PGF_TTCATCTTCTCCCGCAG--20441	534
PGLS_ACAGGCCGAGCGCGAAA--20442	230
PGLS_CACAGTTTCCCGGTGTG--20443	85
PGLS_CACCGAGATGAGGCCCG--20444	206
PGLS_CAGGTCGAAAACCGGGA--20445	100
PGLS_CAGTTCGTGCTGCATTC--20446	272
PGLS_CGTGATCGAAGGGCACG--20447	793
PGLS_CTGTGGCGGTGGCTTCG--20448	82
PGLS_GCAGCATGCTGCGCGCT--20449	222
PGLS_GGCGCTAGCGCAGCTGG--20450	25
PGLS_GTGATCACCTGGCTTTC--20451	520
PGLYRP1_CATTGGCATCAGCTTCA--20452	398
PGLYRP1_CCATAAGTGACCTGAGT--20453	417
PGLYRP1_CCTCCTTCGACTCGGAG--20454	123
PGLYRP1_CGGATGGCCTGGGGTGT--20455	5
PGLYRP1_CTCTATGCTGCTTGCCT--20456	123
PGLYRP1_GAACGAGTGGAAGGCCC--20457	411
PGLYRP1_GCCCTTACGCTATGTGG--20458	283
PGLYRP1_GGCCTGCTGCTGGCACG--20459	403
PGLYRP1_TATACGAGGGCCGTGGC--20460	66
PGLYRP1_TCCAACTATGTGCTCAA--20461	730
PGLYRP2_ATGTCAGCTCCAAACTC--20462	464
PGLYRP2_GACAGAGTCCATGAGCA--20463	194
PGLYRP2_GACATGACGTACGAGAA--20464	973
PGLYRP2_GCCACGGTCGAGCCATC--20465	361
PGLYRP2_GCCGAGGTTCTCTGCCG--20466	328
PGLYRP2_GGTCATAAATTTGCCCT--20467	159
PGLYRP2_GTCCTCTGGATCCTACT--20468	635
PGLYRP2_GTGGTAGAGGCGATTGT--20469	157
PGLYRP2_TGGAGCCTCTGCTGGCG--20470	22
PGLYRP2_TGTCTGGTCTTGGCAGC--20471	39
PGM1_ACTTCATGGTCTCCACC--20472	659
PGM1_AGGATCTTCTTTACATA--20473	413
PGM1_CTGAAAGAACTACTTTC--20474	96
PGM1_CTGCCTTTGATGGAGAT--20475	970
PGM1_GGGTCCGCGGCTTTGCA--20476	79
PGM1_GTCCAGAGCACCACTCG--20477	573
PGM1_TAGGTGAGGTTGGGGTC--20478	19
PGM1_TTAACTGCCGAGTTCGC--20479	147
PGM1_TTCCTGGTTTCTGATCG--20480	777
PGM1_TTGGTTATCGGACAGAA--20481	268
PGM2_AAACGACTAATAGCAGA--20482	147
PGM2_ATCTCACAATCCAAAGC--20483	339
PGM2_CCTAGACCGCTGCCTTC--20484	261
PGM2_CGTGAACAGGGAGACAA--20485	270
PGM2_CTCGGATTGTGGAGAAG--20486	372
PGM2_GAAATCCCTTTATCGTG--20487	234
PGM2_GAATCGTCCCAAGCTTG--20488	349
PGM2_GCGGGCCATTGCCTTAA--20489	32
PGM2_GGGCCCGAATGGAGTTT--20490	385
PGM2_GTCCCATAGCAGCTCGG--20491	639
PGR_ACTCGAAGCTGTATTGT--20492	1000
PGR_ATTAAACAAATCTTCTG--20493	453
PGR_CACAACTACTTATGTGC--20494	382
PGR_CCCACTGACGTGTTTGT--20495	387
PGR_CCTTAGAAAGTGCTGTC--20496	423
PGR_CTGTGTCGCCCAGCCGC--20497	33
PGR_GGTATGGCCGAAACTTC--20498	462
PGR_TCGCTGTCGGACGTGGA--20499	385
PGR_TGGGGATCCGACCTCGG--20500	110
PGR_TTGGCGCCCTCAGGTCC--20501	44
PGRMC1_AAGCGCCGCAGCTCGGC--20502	316
PGRMC1_ACTCAGAGTCTCCTGCT--20503	326
PGRMC1_AGTCGCCACCACATCCT--20504	31
PGRMC1_CAAACTGCTGAAGGAGG--20505	133
PGRMC1_CACTGTGTACTCAGATG--20506	188
PGRMC1_CCGCTCTCCAGATCGCT--20507	239
PGRMC1_CCGTATGGGGTCTTTGC--20508	210
PGRMC1_GCACGATCTTGTAGAGC--20509	169
PGRMC1_GTCGTCGCTGTCGCCGC--20510	257
PGRMC1_TCGCGCCGCTTGAGGCG--20511	10
PGRMC2_ACGTATAAGCAACACCT--20512	796
PGRMC2_CCATATGGAATATTTGC--20513	475
PGRMC2_CGGGAGCGGCAGCGGAA--20514	156
PGRMC2_GAGAGCAGCAACGACGG--20515	275
PGRMC2_GATGGGGACGTGAAGCT--20516	71
PGRMC2_GCGCTGGCGGGCAGTGA--20517	781
PGRMC2_GGAGAGTGTTCGAGAAT--20518	372
PGRMC2_GGCAGACTCCTAAAACC--20519	101
PGRMC2_GTTCTACGGCCCGGGTG--20520	184
PGRMC2_TTCAGAGACTGGAGGGT--20521	234
PHACTR1_AGGACTCCCTAGAAAAT--20522	379
PHACTR1_CCATCCATGATGTCTGA--20523	590
PHACTR1_GAAGAGCTGATAAAGCG--20524	256
PHACTR1_GAGCGCACTCTCCGGAT--20525	774
PHACTR1_GATCTCCTTTAACCTGG--20526	239
PHACTR1_GCCTGCCCTGTCCGAAA--20527	187
PHACTR1_GCTTGAAAATCCTTCCC--20528	730
PHACTR1_GGATCCCTGCTCATATG--20529	683
PHACTR1_GTCTATATCATCCTCCG--20530	702
PHACTR1_GTCTGCTCACAGACTCT--20531	334
PHACTR2_AAAAACACCACCTCTGG--20532	659
PHACTR2_AAGAAGGGGAGTGCTTA--20533	79
PHACTR2_AAGTCTGAAGAAGGTAA--20534	52
PHACTR2_ACAGTTTCTAGCAAAGC--20535	151
PHACTR2_GGGAAACTATCCACCAT--20536	307
PHACTR2_GGTAGATTCCTCTCCGA--20537	720
PHACTR2_TCTATAGCAAACTCAGA--20538	79
PHACTR2_TTCTCTAAATTTGTCGC--20539	826
PHACTR2_TTTGGGAACCTGCTGTG--20540	270
PHACTR2_TTTGGGACGAGATGAGG--20541	275
PHACTR3_AAGATGGCCGGCAGGCA--20542	169
PHACTR3_ACGCGGCTTGGGGGAAG--20543	184
PHACTR3_AGGAGCTCATCAAGAAG--20544	188
PHACTR3_ATATTCAGGACGCGCCG--20545	136
PHACTR3_ATCGGGGTCCTCCATCG--20546	750
PHACTR3_GAGCTTTGACGGGGCAT--20547	165
PHACTR3_GGCACTCTTCATGCTGG--20548	197
PHACTR3_GTCCGTCCCAGTGGCCA--20549	443
PHACTR3_GTCCTGGCGGTGCTTCG--20550	685
PHACTR3_GTCGAGAACGTCCAGCG--20551	120
PHACTR4_AGAGCTGGTTAAAAGAG--20552	106
PHACTR4_AGCAAGTTCTCAGGCTT--20553	216
PHACTR4_CATGCCTGGCTCTGTAG--20554	407
PHACTR4_GAAAGCTATTCCAGAAG--20555	237
PHACTR4_GACTGGACTAGATGATC--20556	951
PHACTR4_GATGCCACTTCCTCTGG--20557	266
PHACTR4_GCCATACCACCCCCATA--20558	280
PHACTR4_GGTTTGGGTACATTCTC--20559	279
PHACTR4_TACCACTGTTTATTGCT--20560	224
PHACTR4_TCATGAGAAGAGGACAA--20561	28
PHB_ATCTCAGTTGTGATGGA--20562	21
PHB_CCGATTCCGTGGAGTGC--20563	16
PHB_CCTGCACTCCACGGAAT--20564	18
PHB_GATGAGCCCAAAGGTGG--20565	6
PHB_GATGCGAGGAAGCTGGC--20566	5
PHB_GCTGGCTGGCGACAGGC--20567	0
PHB_GGAAGCTGGCTGGCGAC--20568	10
PHB_TGCAGGACATTGTGGTA--20569	4
PHB_TGGCGACAGGCCGGAAG--20570	15
PHB_TGGCGGCTCGCTCTGTA--20571	22
PHC1_ACTCCAATTCCACCAAT--20572	362
PHC1_GAAGGAGCTGGGACTGC--20573	0
PHC1_GATGCCTAATGGGGCGG--20574	105
PHC1_GCAGCCACCGCCCCATT--20575	74
PHC1_GCTACTAGTTCACTGCT--20576	511
PHC1_GCTGGAACTGCTGCTGG--20577	213
PHC1_GGGAGCTGTCCCAGAAA--20578	190
PHC1_GGTGCTGGAACTGCTGC--20579	242
PHC1_TGACATTTGAGCTATCT--20580	146
PHC1_TGTCCCAGAAAGGGTAC--20581	31
PHC2_AGAGTTTCCGTTCCCTG--20582	271
PHC2_CCCGCTGGTACTGCTGG--20583	680
PHC2_CGACCCACAACCGCCGT--20584	281
PHC2_CGCTCGTCCCTGCTGGT--20585	61
PHC2_CTAGATGTATGTGGGAC--20586	44
PHC2_GATTTGGGGTTTCACAA--20587	478
PHC2_GGAACGCTTGAACTTAT--20588	206
PHC2_GGAAGTGGCCGCCCCAC--20589	335
PHC2_GGCACTGCCCCCCAGAA--20590	122
PHC2_TGTGATCCAGGAGGGGG--20591	11
PHF13_AGCATAGGCCAAGACAA--20592	40
PHF13_CAAGAGGCGCAGGACCG--20593	76
PHF13_CGGTCAGAGACTGGCAA--20594	353
PHF13_CTCATTACACTCGATCA--20595	279
PHF13_GCAGGTCACGAGGTCCC--20596	54
PHF13_GCTCGCTGCAAGAGAGT--20597	494
PHF13_GGTACCATTGACAGCGA--20598	151
PHF13_TCCAGCAGGAAGTTACT--20599	377
PHF13_TCCGCGAGCGGTTGGAA--20600	249
PHF13_TGGGGCTGCTCCTTAAA--20601	60
PHIP_AGATATCTATCTTCTAC--20602	126
PHIP_ATTCCTCAAAGTGTTCC--20603	464
PHIP_CAAATATGTCATCGACT--20604	54
PHIP_CACAGATCATATTATTC--20605	230
PHIP_CCGCGAGGTGGCCGAGA--20606	376
PHIP_GACAGGGTCCATCTTCC--20607	232
PHIP_GAGTCACCAGTTAACTA--20608	721
PHIP_GTCCAGTCGGTGCGCCG--20609	551
PHIP_TAAGTGGCAGTCGTGAT--20610	262
PHIP_TGGAATGTTTCTGGCGA--20611	342
PHLDA2_AGCCCTCGGAGCCCTCC--20612	922
PHLDA2_CAGGCTCAGGCGGTCGG--20613	160
PHLDA2_CTATGGAAGAAGAAGCG--20614	93
PHLDA2_GAACGCGGCCATCGCGC--20615	659
PHLDA2_GACGAGGTGCTACGCGA--20616	584
PHLDA2_GATCTCCTTGTGGTCGG--20617	131
PHLDA2_GCGTAGCACCTCGTCGG--20618	111
PHLDA2_GGACGCCGTGGCTGCCG--20619	68
PHLDA2_GGCTGCGAAAGTCCTGC--20620	1002
PHLDA2_TGGAAGCGCAGCTCCTT--20621	265
PHLDB3_AGACTCCGCAAGGCCCA--20622	69
PHLDB3_CACCCCTTCCCGCGAAG--20623	193
PHLDB3_CATTCCGGGACCAGCGG--20624	215
PHLDB3_CCTGCAAGGACAGCAGC--20625	112
PHLDB3_CGAAGCAGCCCCGAGGA--20626	49
PHLDB3_CTTGGGGTCTGGCACCT--20627	338
PHLDB3_GCAGAAGCCGCTCGCGT--20628	291
PHLDB3_GCCTCCGATAGCTATGG--20629	418
PHLDB3_GCGGAACCTTCGAGCCG--20630	85
PHLDB3_GTCCTCATAGGCACGTT--20631	544
PHLPP1_CAGTCTCCGGAAACTAC--20632	184
PHLPP1_CCGAAAGCTAGAAGTTT--20633	194
PHLPP1_GAACGGATTCAGCTCTC--20634	360
PHLPP1_GACACAACCAGTTGGCA--20635	167
PHLPP1_GACAGATAATTTGGAAC--20636	647
PHLPP1_GAGCTACCCGTGCTGTG--20637	1743
PHLPP1_GCTAGAAAGAACCTCGG--20638	620
PHLPP1_GTTCACATATTTGATTA--20639	608
PHLPP1_TAGAAAATGTGCCTGAG--20640	171
PHLPP1_TAGTAAGTCTGGCTTTG--20641	330
PHLPP2_AATAGGAGAAGTAGGTT--20642	681
PHLPP2_CAGTTAGAAAGACCCGG--20643	137
PHLPP2_CTGTTCCAAGCTGCATA--20644	133
PHLPP2_GATCGAATCCTATTGTC--20645	263
PHLPP2_GTCATGAAATCCATTAC--20646	910
PHLPP2_GTGTCGCAAGTTGAGGT--20647	344
PHLPP2_GTGTCTCTACAGTGCAA--20648	948
PHLPP2_GTTATTGAAAATCTGGA--20649	445
PHLPP2_TAGTGTCTGCTCCATAA--20650	348
PHLPP2_TTGCCATCGCTGGTACT--20651	330
PHOX2B_CACTGGTGAAAGTGGTG--20652	660
PHOX2B_CGCCAAGTTTCGCAAGC--20653	237
PHOX2B_CGGCGTACGGACTGCTC--20654	42
PHOX2B_CTTGGCCGCGGCCGCTG--20655	10
PHOX2B_GCTGCGGGAAGAAACCG--20656	288
PHOX2B_GGACGACGAGAGCAAAG--20657	665
PHOX2B_GGACTCGCGCCTCTGTG--20658	1041
PHOX2B_TACGAGTCCTGTATGGC--20659	38
PHOX2B_TCCAGTATAACCCGATA--20660	165
PHOX2B_TCTCGTTGAGGCCGCCG--20661	90
PICALM_AACTACTAATAGTAGTT--20662	159
PICALM_ACATGTCTACATTTATT--20663	188
PICALM_ATACTAACTTGCTAGGT--20664	235
PICALM_ATTCAAAGTCAACATTA--20665	868
PICALM_CAATGAACTTACAAATG--20666	102
PICALM_GGGCCCCATGATCTCGT--20667	489
PICALM_GTCCGTCAGGCTCTGGC--20668	640
PICALM_TATCCACCTCAGCAGGA--20669	367
PICALM_TGTGAACATCCCACAGT--20670	68
PICALM_TTTGCAGCATACAATGA--20671	301
PIDD_ACGCTGCCCCCAGCACT--20672	117
PIDD_CAACGCCGGGACACACT--20673	138
PIDD_CAGCAGCCGATAGCGGA--20674	240
PIDD_CTTGGACCTGTACCCCG--20675	459
PIDD_GAGGCAGCTGCTGCCGC--20676	433
PIDD_GAGGCTGCTGGACACAC--20677	492
PIDD_GCGGACGCCACAGGCCA--20678	35
PIDD_GCGTCTGAGCACTCACG--20679	129
PIDD_GGTGAACTCGGGGCGTC--20680	278
PIDD_TCAGAGGATTCGGACGC--20681	11
PIGC_AAGGCATGCAGGGACCG--20682	99
PIGC_CCCTAAAAGCCAATGGG--20683	234
PIGC_CTGCTGGATCACCACAC--20684	92
PIGC_CTTTCCTGATAACTATG--20685	392
PIGC_GAGTGGGCAGACCCGGT--20686	84
PIGC_GCTCTTCCAGGAATCGC--20687	66
PIGC_GCTGACAGACTCTGTAA--20688	264
PIGC_GGTTATCTGGTGGTATA--20689	297
PIGC_TACTCCCCGGAGCTATG--20690	355
PIGC_TAGTGTGCTGGATACAA--20691	454
PIGH_AACGCAGCGAGAGCCGA--20692	311
PIGH_ACTACTCCCCGTCCTGC--20693	104
PIGH_AGGACGGGGAGTAGTAG--20694	281
PIGH_CCCTGATGGCCCAGGTA--20695	100
PIGH_CTTTCAATAAGATGCAG--20696	205
PIGH_GAATTCCCGGCAGGACG--20697	32
PIGH_GCTTGATTGAAGTATAC--20698	260
PIGH_GTGCATTCATTCTAAGC--20699	79
PIGH_GTGTGGCTGGCGGCCTA--20700	115
PIGH_TATCTGCGGCGGCCGCC--20701	106
PIGM_CCTGCACGTGAGGTATA--20702	731
PIGM_CGCGCTTCGTCACGGAG--20703	122
PIGM_CGGCTGGATACTGCCAT--20704	356
PIGM_CGGGGTGTAACGGTACG--20705	54
PIGM_GAGCCACCTTCAAGTTC--20706	487
PIGM_GCGGTATAAGAGGAAAG--20707	600
PIGM_GGCGACTCTGGCTAGAA--20708	286
PIGM_GGCTCCACCAAGCACTG--20709	605
PIGM_TCGCTGAGGTAGATGTT--20710	392
PIGM_TGTACCGGAATTGACGG--20711	191
PIGN_AAAATAAATGTCAAAGA--20712	98
PIGN_AAAGTGCATCTGCTCGA--20713	137
PIGN_AAATACACATGGAGCTG--20714	69
PIGN_AACATAGGCAGGATATC--20715	211
PIGN_AATATCATAATGCATGA--20716	780
PIGN_AGGATGACCAGCCCCAT--20717	159
PIGN_ATCAGAGCTACATGACC--20718	294
PIGN_CTGCTGTTCTTTACTTT--20719	275
PIGN_GTCATTCCATGAACCAA--20720	619
PIGN_TTATGATGCTAAAAGAG--20721	127
PIGO_ACCACAAATGGAGACCA--20722	908
PIGO_CAGGAAGAGCAACACTG--20723	721
PIGO_CGTGTGAATGCTGGGGC--20724	143
PIGO_CTCTGACATTGAAGGAT--20725	346
PIGO_GAGGGTCAACCTGAGAT--20726	251
PIGO_GCTCTTGGCAGCTGCTA--20727	194
PIGO_GGATCACCTGGTCCATC--20728	1164
PIGO_GGGACTTGTGGAGCGTC--20729	613
PIGO_GGTGAGGGCCATGCTTG--20730	111
PIGO_TTTGCCCAGGAAGGGTA--20731	211
PIGS_ACATGATGAGCTACATT--20732	279
PIGS_AGGACAGCAGTGGTGCG--20733	336
PIGS_CACACTGCCCGATGACA--20734	69
PIGS_CCCTCCGATAGGCCTTC--20735	134
PIGS_CCTCTTCTTCGCTGCGG--20736	266
PIGS_CCTTACTCCCAGATCAG--20737	360
PIGS_TCACTGTCGTGTTTACG--20738	150
PIGS_TGCTGGGGCTACCGCTC--20739	60
PIGS_TGTAGCCGCAGCCCCGG--20740	80
PIGS_TTCTCCTGGTCGTCCAG--20741	67
PIK3R6_CAGTAACCTTGTGCAAA--20742	528
PIK3R6_CATTCTTCTCAGAGAAC--20743	122
PIK3R6_CCTCCAGAGGAGCGTGC--20744	320
PIK3R6_CCTTGGACTGCGCGATA--20745	410
PIK3R6_CGGAAAGCCAGGACCTC--20746	11
PIK3R6_CTCCAAGGCGGCCACCA--20747	89
PIK3R6_CTCGACCTTCTTGTGCA--20748	530
PIK3R6_CTCTTCTGTGATTCCTG--20749	418
PIK3R6_GACACTGTACCAAAGGA--20750	555
PIK3R6_TGGCGCATGCAGGTCTC--20751	178
PIN1_ACGCCTCGTTTGCGCTG--20752	915
PIN1_ATATCTTCCCTGGGCCT--20753	11
PIN1_CCGCTGCTCGCACCTGC--20754	486
PIN1_CCGGAATCCGTGAACAC--20755	445
PIN1_CGCTTCTCCCAGCCGGG--20756	81
PIN1_GAAGATCACCCGGACCA--20757	156
PIN1_GAAGCTGCCGCCCGGCT--20758	86
PIN1_GATCAAGTCGGGAGAGG--20759	112
PIN1_GCAGTGGTGGCAAAAAC--20760	92
PIN1_GGTTGAAGTAGTACACT--20761	180
PINX1_AACGTGAGTGTCGGAAG--20762	636
PINX1_AACTTTAATATGATCTG--20763	0
PINX1_ATTTCATATAGTGAACA--20764	0
PINX1_CATCCGCTGGCCAAACT--20765	0
PINX1_GAACTGAACACTTGCCA--20766	0
PINX1_GTTAAAATCATCCTGAT--20767	0
PINX1_TCGGCGGAAGCAGAAGT--20768	0
PINX1_TGGTAGCTCCGAGTCCC--20769	0
PINX1_TTAGGGGCTCAGGAGCA--20770	98
PINX1_TTCGTTCTCCTCTGGAG--20771	247
PKD1_AGATGGTAGGACCCCCA--20772	347
PKD1_AGGGCCAGGGCTACCCG--20773	175
PKD1_ATGCCAGCACGGTCAGG--20774	396
PKD1_CAGCTCCTACGTGTACT--20775	683
PKD1_CAGTGAGGGGGAGCACG--20776	31
PKD1_GACACGGAGATCTTCCC--20777	238
PKD1_GACGCCTCTGGCACAGC--20778	315
PKD1_GAGGGACAGGCAGGCAA--20779	32
PKD1_GGCTGCTAGCTGGCCAG--20780	19
PKD1_GGTTACGTTGTAGTTCA--20781	1289
PKD2_ACAGCAGAAAGCTGAAA--20782	680
PKD2_ACATGGTTGTCGAGAGC--20783	53
PKD2_AGTCATCCAGGCTTCGA--20784	426
PKD2_AGTCTGCGGCAAGGAGG--20785	126
PKD2_CATGTTCGGTCAGTTCT--20786	269
PKD2_CCAACTGAGCATACGCT--20787	212
PKD2_CTTCGACAAGATCTCAA--20788	543
PKD2_GGACACTATGCTGCCGA--20789	432
PKD2_GTTTGACCAAAGCTTTA--20790	223
PKD2_TATCGCCCAAAATGATA--20791	360
PLA2G16_CAAAATCATCCAGCGGG--20792	92
PLA2G16_CAAGGCCATCGTGAAGA--20793	209
PLA2G16_CAATTCCTTCTTCACGA--20794	182
PLA2G16_CCCTTTCTACAGACACT--20795	241
PLA2G16_GCAGCCATGAGCCTTAT--20796	618
PLA2G16_GGCCTTGTCAGTCAGGG--20797	50
PLA2G16_GGCGAAAAATCTCAATC--20798	202
PLA2G16_GTCCGCCCTGACTGACA--20799	280
PLA2G16_GTGAATGAGCTGCGCTA--20800	244
PLA2G16_GTGCTCGCAGTTCTCAC--20801	243
PLA2G2A_ATCCGTTGCATCCTTGG--20802	1093
PLA2G2A_ATTCACCAAATTCCCAT--20803	214
PLA2G2A_CACTGCCAACAGTAGGA--20804	19
PLA2G2A_CTACAAGTTTAGCAACT--20805	189
PLA2G2A_CTGTTGCTACAAACGTC--20806	436
PLA2G2A_CTTGTTTCTAGCAAAAC--20807	160
PLA2G2A_GAAGCCGCACTCAGTTA--20808	462
PLA2G2A_GGCTGCCACTGTGGCGT--20809	543
PLA2G2A_GTTTATTGGAATAGTAC--20810	344
PLA2G2A_TCAACTTGATCATTCTG--20811	191
PLA2G4A_AAGGCATTATACGAATC--20812	120
PLA2G4A_AGAATCCCACCATGGCT--20813	74
PLA2G4A_ATAAAAAGTTCCACATA--20814	143
PLA2G4A_ATATCAGTAAAGGTGAC--20815	314
PLA2G4A_CCACCAAAGTGACAAAG--20816	164
PLA2G4A_CCCAATATGGCTACCAC--20817	287
PLA2G4A_GACCTTTGAATTTATTT--20818	127
PLA2G4A_GTATCTTCTATGAAGGT--20819	313
PLA2G4A_TAAACTTGTGGGAATAC--20820	105
PLA2G4A_TCATGGATGAAACTCTA--20821	340
PLA2G5_AACGCCCTGACAAACTA--20822	737
PLA2G5_ACAAACTACGGCTTCTA--20823	280
PLA2G5_AGAAGCCGTAGTTTGTC--20824	204
PLA2G5_AGGTTCACATGGCAGAA--20825	878
PLA2G5_CCAGGAACCAAGCCAGT--20826	152
PLA2G5_CGCATGACCACTGCTAT--20827	381
PLA2G5_GAAGCCGTAGTTTGTCA--20828	280
PLA2G5_GACGAGCTTCCGGTCAC--20829	56
PLA2G5_GTGGGTTGTAGCTCCGT--20830	84
PLA2G5_TGTGCAAGGAGGCTTGC--20831	31
PLA2G6_CAGCCTCCAACTCCAGC--20832	113
PLA2G6_CAGTCCCAGGTGCGGTT--20833	604
PLA2G6_CTGGTCAATACCTTCAG--20834	377
PLA2G6_CTGGTCAGTGGCCCACC--20835	63
PLA2G6_GACAGCATAATGGAAGA--20836	748
PLA2G6_GATGTCACCGACTACAA--20837	475
PLA2G6_GCCTGCCGCAAGGGTGA--20838	345
PLA2G6_GGGGAGCTCTCATAGAA--20839	166
PLA2G6_GGTTATTCACCTGGTTC--20840	1013
PLA2G6_GTCACTCGAGGTGTAGT--20841	451
PLAG1_AACTACAATACCAAGCT--20842	377
PLAG1_ACCCAGAAAGTCCCTTC--20843	391
PLAG1_CACTCCTACTCTCACAC--20844	375
PLAG1_CAGGCAAGTCGTCTGGT--20845	227
PLAG1_CCGGTTCTACACCCGAA--20846	351
PLAG1_CTTAGAAACAAAGGCCT--20847	4
PLAG1_TAGGGTCGTGTGTATGG--20848	410
PLAG1_TGGTGACCTCACCTGTA--20849	174
PLAG1_TTGTCACACAGTTGGCA--20850	130
PLAG1_TTGTTGTATGCACTTGT--20851	157
PLAGL1_AATCGTGAACTTCTCCA--20852	115
PLAGL1_AGATTTCTGGGGAGAAT--20853	207
PLAGL1_ATGCTTCTACACCCGGA--20854	839
PLAGL1_CCACGACCCCAACAAAA--20855	614
PLAGL1_GAAGTACAACACCATGC--20856	255
PLAGL1_GCCCCCTAGCGGAACCA--20857	99
PLAGL1_GGAGCTAGGGAGCACCG--20858	397
PLAGL1_GGCTGCACACACTTGTA--20859	1195
PLAGL1_TTCCCCTGCCAGTTATG--20860	380
PLAGL1_TTCTGTGCCCAGAGATT--20861	265
PLAGL2_CATCTTGAATCCAGGGG--20862	37
PLAGL2_GATTCAAGATGCAAAGC--20863	276
PLAGL2_GCAGATGGTTCCGCAGA--20864	655
PLAGL2_GGGTTTCTGGGCTGAGT--20865	154
PLAGL2_GGTGCACACAGGCCGTA--20866	68
PLAGL2_GTCTCTGCTCTGGTTGC--20867	819
PLAGL2_TAAGATGTTTCACCGCA--20868	309
PLAGL2_TGCCAATGTGAAATTTC--20869	119
PLAGL2_TGCTACCCGGCGTGAGT--20870	268
PLAGL2_TTGCCACAGTGCAGCTG--20871	172
PLAT_ACAGTGACTGCTACTTT--20872	91
PLAT_AGCCAAGGTGTTTCAAC--20873	98
PLAT_CACAGCCTCACCGAGTC--20874	226
PLAT_CCCGCTGTAGGGCTTCT--20875	65
PLAT_CTCGTAGCACGTGGCCC--20876	31
PLAT_CTGTGCTCAGAAGCAAC--20877	249
PLAT_GCCATGACTGATGTTGC--20878	158
PLAT_TGCCCCGAAGGATTTGC--20879	184
PLAT_TGTAAACCTTGCCTATC--20880	166
PLAT_TGTGTGCTGCTGCTGTG--20881	94
PLCB1_AGAGGAATACGCCCTTC--20882	251
PLCB1_AGCCACGAGATTCAAAT--20883	519
PLCB1_CACTCCGGGTTGAGCCC--20884	60
PLCB1_CATCCCTGGACATGTTT--20885	564
PLCB1_TCAAAGATGCCAGATGT--20886	131
PLCB1_TCAGTCCTCAAAATAAT--20887	212
PLCB1_TCCGACAGCCTCAAGAA--20888	125
PLCB1_TGATCATGCGCTGCTCC--20889	203
PLCB1_TTATCAATTTCAGGTCG--20890	259
PLCB1_TTTGGCAACAAACCTGC--20891	57
PLCB2_ACACTCACGGTGGTGTC--20892	185
PLCB2_CAGTACGTCCTCAGCCC--20893	565
PLCB2_GCATCTTGAGCTTCACA--20894	206
PLCB2_GCGAGTATCCCGGATGC--20895	22
PLCB2_GGAGACGAAGTTGTGGA--20896	235
PLCB2_GGGAGCGCTTCATCAAA--20897	154
PLCB2_GGTCAGCAGGAAACATC--20898	343
PLCB2_GGTGCTGCGGGAGGCGT--20899	52
PLCB2_TAGGCCTTCACCTTGGG--20900	45
PLCB2_TATAAGTAGTAGCCCTT--20901	83
PLCB3_CAGGGTCTCCACCACGG--20902	12
PLCB3_CGAGGAGTTGATGAAGT--20903	179
PLCB3_CGGGGATCCGACCATCC--20904	128
PLCB3_CTCAGCAGACAAGAAGC--20905	115
PLCB3_GAACTTCATGGCCGTGC--20906	547
PLCB3_GTCCGTGCTCAGATCCA--20907	600
PLCB3_GTTGAATTTGAGGCCAC--20908	562
PLCB3_TGATGACGGTGGTGTCT--20909	37
PLCB3_TGCTGTACCCGCCCCTG--20910	50
PLCB3_TGGTCATGGTGAAGCCG--20911	79
PLCB4_ACCGAATACTGTTGATG--20912	649
PLCB4_CATTGGACTGACGTTGT--20913	286
PLCB4_GATCTTTCAAGCACTCA--20914	700
PLCB4_GCTGCTCTTGAAGCTGT--20915	950
PLCB4_GTTCGGCGGGAAGTCTT--20916	147
PLCB4_GTTGGGTTCAAACACAA--20917	214
PLCB4_TCCTTCTTGCAAAAAGG--20918	120
PLCB4_TGTGTATGATTGATCTC--20919	261
PLCB4_TTGGCTTCTTTCTGACA--20920	415
PLCB4_TTTATGACCAACACAAA--20921	9
PLCD1_CAAGGTCATGCGGACCC--20922	7
PLCD1_CACCTTCGCCGAGGCCG--20923	123
PLCD1_CATTCAGGAGGTGCGAA--20924	649
PLCD1_CCGACAGTAAGTACATG--20925	365
PLCD1_CGGCAGATGACCAAGGA--20926	467
PLCD1_CTGGCGATGGGGCGATG--20927	203
PLCD1_GAGAAGCAGCGGTCCTC--20928	651
PLCD1_GATCCTCATCATCCTGT--20929	284
PLCD1_GCTGTAGCTTCTGACGC--20930	303
PLCD1_GGTCAGCATCTTGTAGA--20931	385
PLCE1_AAGCAAAGGTAGTCGAC--20932	279
PLCE1_ATCCCAGCTGAACTTGA--20933	1654
PLCE1_CATGGAAGGATAAGCGT--20934	108
PLCE1_GAGCTGCAATCGAAGTC--20935	385
PLCE1_GCGATATTGAAGTCCTT--20936	144
PLCE1_GTCGTAGTGGATGACCG--20937	554
PLCE1_GTGCACATCGGCTTGGA--20938	1095
PLCE1_TCTGCTCTTGCTCCATC--20939	147
PLCE1_TGCTTCTAGGAGAGAAC--20940	273
PLCE1_TTGGCCACAGAGGGGCC--20941	16
PLCG1_AGACGCGCCAGATCACG--20942	417
PLCG1_AGCACCTCGGCGTCCGA--20943	438
PLCG1_ATTAAGGAGATCCGCCC--20944	169
PLCG1_CTTAACTTGGCTGATGG--20945	708
PLCG1_GCAGCCGTTGGCGCAAG--20946	280
PLCG1_GCGATCAAAGTCCCGTG--20947	224
PLCG1_GGCCCCCTCGATCTTGT--20948	491
PLCG1_GGTCCGGCCGGAAAGCT--20949	116
PLCG1_GTAGAACAAAGTCATGA--20950	415
PLCG1_TGTGTGGAACTCGCAGC--20951	77
PLCG2_ACCGCTGACAAGATCGA--20952	353
PLCG2_ACTTTGTCATCCGCTCA--20953	623
PLCG2_ATAAAAGAAATCCGCCC--20954	238
PLCG2_ATCCAGTAATGAGACAG--20955	318
PLCG2_ATGCAGGTAAACAGCAG--20956	192
PLCG2_GACGGTTCTCCGCTCGG--20957	770
PLCG2_GCTGGGACGGGCCCGAT--20958	37
PLCG2_GGAATCTACATTGACCG--20959	387
PLCG2_GGATGAGAAGTATGACG--20960	720
PLCG2_GTGAAAACAGGTACGTG--20961	211
PLCZ1_AATCAAGACAAGGAAAC--20962	174
PLCZ1_AATGACAGGCTGAAACA--20963	110
PLCZ1_AATTTGCAGGCTACTTT--20964	220
PLCZ1_ATCCATGGGCAGACCAG--20965	619
PLCZ1_ATTCAGGATGACTTCAG--20966	1178
PLCZ1_CATACTTGTGTATAGCT--20967	117
PLCZ1_GAAACCCATGAAAGAAA--20968	368
PLCZ1_GTATCTGATCAATTATT--20969	861
PLCZ1_TAATTTGCTCACCTTTC--20970	169
PLCZ1_TTTGGAGATTGACTGCT--20971	600
PLD1_AATGGGGATGCGGATAA--20972	325
PLD1_ACTGAAAAACGAGCCAC--20973	121
PLD1_AGATACGTCTGTATATT--20974	129
PLD1_CGGGAACTCCACTTTGA--20975	153
PLD1_GAGGCAAAACGTCAGAG--20976	238
PLD1_GCTATAGACATGCTCGG--20977	244
PLD1_GTCTACCAGCAGGACGA--20978	273
PLD1_TAATATCATAGAAAATC--20979	251
PLD1_TCTTTCATCCATGATTT--20980	235
PLD1_TTATAAATAGCAGAGAA--20981	137
PLD2_ACCGAAAGATATACCAG--20982	625
PLD2_ATCCGGAAGCGCTCAGG--20983	307
PLD2_CCGGATGCACCCGTTTC--20984	120
PLD2_CCTGCCCGGGGTAGAGA--20985	527
PLD2_CGTCCCCAGTGGGGAAG--20986	110
PLD2_GACAGAATACAGAGTGC--20987	148
PLD2_GGTTGAGGTAATTCTCC--20988	311
PLD2_TCTGAAAGTGCACCCCT--20989	82
PLD2_TTGCCTGCATCTCGGGC--20990	138
PLD2_TTTGCTGGCTGCATGTC--20991	534
PLEC_ACATGAACAAGGTGTAC--20992	815
PLEC_GAGGCCAAGGGTCAGCT--20993	57
PLEC_GCTGTGGTCGCAGCGAA--20994	293
PLEC_GGAGGACATGACGGCCA--20995	25
PLEC_GGTAGTCCAGGGCAATC--20996	236
PLEC_GGTTGTGGCCATCGCGG--20997	326
PLEC_GTGCTTGTTGACCCACT--20998	215
PLEC_GTTCCCCTCCAGCTTCG--20999	609
PLEC_GTTGTACTCGGTGCGGA--21000	416
PLEC_TGAAGCTGGTGAACATC--21001	211
PLEKHA8_AATAACTTGACTCAGTC--21002	370
PLEKHA8_AGGGGGTGCTGTACAAG--21003	10
PLEKHA8_CTCTACCGCACTCCACC--21004	168
PLEKHA8_CTGCATGCATTCTTCCA--21005	331
PLEKHA8_GAAATAAGGAAGGAAGA--21006	325
PLEKHA8_GCTCTCCGGAATGCCTC--21007	89
PLEKHA8_GGTGCTCCTCGCCTCTT--21008	140
PLEKHA8_GTGTGGCTGAAAGACAG--21009	237
PLEKHA8_GTTAAGATGGATCTTGT--21010	373
PLEKHA8_TGGACCTGATAATCCCT--21011	128
PLEKHJ1_CAACGAGAAGGAGCTGC--21012	169
PLEKHJ1_CAGCGAGGAGCAGTGTC--21013	462
PLEKHJ1_CAGCTCGGCCGCCATCT--21014	31
PLEKHJ1_CTGTCCGAAAGTAGAAG--21015	354
PLEKHJ1_GAAGCCTCATCTTCTAC--21016	456
PLEKHJ1_GCGGCGGCTGGTGAAGC--21017	29
PLEKHJ1_GTCGTCCGGGAAGAGCC--21018	42
PLEKHJ1_GTTCGGCATATCCGAGG--21019	117
PLEKHJ1_TCATTGAGGACCCTGAG--21020	129
PLEKHJ1_TCGGCCGCCATCTCGGC--21021	35
PLEKHM2_ACAGCAGGGCGTGGTCC--21022	72
PLEKHM2_CACCTCGATCTGCTTGA--21023	603
PLEKHM2_CCGGCTCCTCGTTGAAG--21024	401
PLEKHM2_CCTCTCCTCTGGCTACT--21025	1279
PLEKHM2_CGGGGGAGGTGAAGGAC--21026	3
PLEKHM2_GAGGGCCAGGTACAGCC--21027	93
PLEKHM2_GCACGTGGCCACCAACC--21028	36
PLEKHM2_GGAGAACATCTCGCTGT--21029	655
PLEKHM2_TAGTAGTCGGGCATGTA--21030	336
PLEKHM2_TCATGGTTCCGGATGGC--21031	32
PLEKHO1_ACCTTCTCGGGCGGTGC--21032	115
PLEKHO1_AGAACAATTCCGCCAAG--21033	603
PLEKHO1_ATAGCTGTCCTCCTCAA--21034	386
PLEKHO1_CTCTCAGCACAAGAGGT--21035	46
PLEKHO1_CTGAGTCCGCTCTCCGC--21036	805
PLEKHO1_CTTGCCCGGTCTGCGGA--21037	349
PLEKHO1_CTTGGACTTGATCCAAG--21038	16
PLEKHO1_GTGGGCGTCAACTTCTT--21039	45
PLEKHO1_GTTCTTGGCTCGGGTGA--21040	484
PLEKHO1_TTGGAAAAACCGCTATG--21041	161
PLEKHS1_AGATAGTTGATGACATC--21042	190
PLEKHS1_AGCCTTGTTCTTGCAGG--21043	1386
PLEKHS1_ATGGACATGACCTCATC--21044	333
PLEKHS1_CCAGAAGATGATCTCCG--21045	219
PLEKHS1_GCGAAATGATGACATGA--21046	1521
PLEKHS1_TCTTGGAGACCATTTCT--21047	82
PLEKHS1_TGAGTTTGCCTAAATCC--21048	187
PLEKHS1_TGCTATCCACAGACTCA--21049	190
PLEKHS1_TGCTTCCACATCGGCAG--21050	463
PLEKHS1_TGGACCATCAGTTTCAA--21051	163
PLG_AGTGGAGAAAACTATGA--21052	219
PLG_CAATCCTGACGGAAAAA--21053	66
PLG_CTCCTCCAGTCCCTCTG--21054	540
PLG_GCATTCCAGTCCAGACA--21055	870
PLG_GCCGCAGCTCCCTATCG--21056	682
PLG_TAGCACCAGGGCCCCTG--21057	52
PLG_TCCCTTCAGACACTGGT--21058	500
PLG_TGGCTGTTACCGTGTCC--21059	246
PLG_TGGGCTCTGAGAGTCCC--21060	41
PLG_TTCCGTGGATACTGGGG--21061	102
PLP1_ACCACCATCTGCGGCAA--21062	481
PLP1_AGCGCAACGGTAACAGG--21063	378
PLP1_GATCTGCCTGACTGCGC--21064	684
PLP1_GCAGGAGGGCCCCATAA--21065	173
PLP1_GGACATGAAGCCCTCAC--21066	163
PLP1_GGCCACCAGGGAAGCAA--21067	76
PLP1_GTGCAAGATGTCTGGTA--21068	101
PLP1_TGAGATACTCATAGTCT--21069	60
PLP1_TGCAAGATGTCTGGTAG--21070	364
PLP1_TTCCATAGATGACATAC--21071	161
PLS3_AACAGGTCATCGGTGTT--21072	176
PLS3_ATAACATGTCTACAATC--21073	427
PLS3_ATGCTGTGTTCCTTCGC--21074	258
PLS3_ATGGGCAAACTTTCATT--21075	146
PLS3_GATTGCTCTTTCATCAA--21076	65
PLS3_GCTAATATGCCATTACC--21077	335
PLS3_GGTATTTGTGCTCTGGG--21078	175
PLS3_GTGACAGGAATAAAGAT--21079	648
PLS3_GTTGATTGCTTTGCGGA--21080	316
PLS3_TTCATCAAGCTCATCTT--21081	241
PLSCR1_CAGTTTAATGGAGGCTG--21082	345
PLSCR1_CTGAATGGCCGGCTGGT--21083	119
PLSCR1_GAAACAAACTTGCCAGT--21084	548
PLSCR1_GATATAGTGGCTACCCT--21085	97
PLSCR1_GATGTACTAAAAATAAG--21086	250
PLSCR1_GTACCCGAAATTGCTGT--21087	258
PLSCR1_GTATATAATCAGCCAGT--21088	245
PLSCR1_GTCGGTGGATACTGAGG--21089	111
PLSCR1_GTTATGTTATTCAGACT--21090	478
PLSCR1_TATACACTGGCTGATTT--21091	464
PLXNB3_AGGCTGCCACAGGTATC--21092	50
PLXNB3_CACACCAGCCACACAGC--21093	28
PLXNB3_CAGAGGGGTCTCCTGGG--21094	17
PLXNB3_CCACAGGGGTACGACTC--21095	0
PLXNB3_CCCGCACTGGCCCTTCC--21096	212
PLXNB3_CGATGGGCCCCTGTCAA--21097	339
PLXNB3_CGCCGTGGCAGCTCTCC--21098	148
PLXNB3_GCGGCCAGCAATGGGGC--21099	548
PLXNB3_TCACGTCCTCGAACATC--21100	322
PLXNB3_TGGCACAGTCAGGGAAC--21101	97
PMAIP1_ACTCAACTCAGGAGATT--21102	53
PMAIP1_AGTGTGCTACTCAACTC--21103	263
PMAIP1_CAGCTGCGTTTCACCAG--21104	509
PMAIP1_CATCCCAATCGCAAATC--21105	300
PMAIP1_CCACTTGCCCTTCCCCG--21106	28
PMAIP1_GGCGGGTACGGCGGGTA--21107	48
PMAIP1_TACGGCGGGTACGGCGA--21108	10
PMAIP1_TCAAAAACTTGCATGAG--21109	39
PMAIP1_TCAACCGAGCCCCGCGC--21110	69
PMAIP1_TCCTGAGCAGAAGAGTT--21111	532
PMF1_AGCGCCAATCTAGGCAG--21112	75
PMF1_CACTTCCGTCCCAATGA--21113	242
PML_CGCGTGAACCGCGCCAA--21114	3
PML_CTGGGGCCTCGGAGATC--21115	48
PML_GAACTCCTCCTCCGAAG--21116	482
PML_GCACGTGAGCTACCACC--21117	491
PML_GCAGATTGTGGATGCGC--21118	1001
PML_GCGCGACTACGAGGAGA--21119	398
PML_GGCACTTGGCTTCCGCC--21120	287
PML_GTGGTTCCTCAAGCACG--21121	122
PML_GTTGCGCAGCTCTGCTA--21122	691
PML_TCGGGGGGAGGCATGGT--21123	37
PMM1_CCTCCCCCAGGTGGTTC--21124	21
PMM1_CTGAACATCTCGCCCAT--21125	214
PMM1_GAACCTTCATCGAGTTC--21126	339
PMM1_GACGCGCTCCTTCCTGC--21127	169
PMM1_GCCTGTTTGACGTGGAC--21128	98
PMM1_GGAAGGCGGCCACCTCA--21129	131
PMM1_GGACAAGCGCTACTGCC--21130	265
PMM1_TAGAGTGCAGATCGGTG--21131	225
PMM1_TATGTGTTTGCCGAGAA--21132	482
PMM1_TCTTGGGCAGCCTGAGC--21133	42
PMP22_AGAGTTGGCAGAAGAAC--21134	251
PMP22_AGGCTCTGAGCGTACAT--21135	415
PMP22_AGTTGAGATGCCACTCC--21136	917
PMP22_CGATGATACTCAGCAAC--21137	399
PMP22_CGGCCATCTACACGGTG--21138	136
PMP22_GACACGCAACTGATCTC--21139	967
PMP22_GACATTTCCTGAGGAAG--21140	69
PMP22_GATCGACAGGATCATGG--21141	199
PMP22_GATGTAGGCGAAACCGT--21142	796
PMP22_GTAAAACCTGCCCCCCT--21143	47
PMS1_AAGATGAAACTTCTTTC--21144	126
PMS1_AGTATCAGATCACAAGA--21145	332
PMS1_AGTCGAACTGTTGCCGC--21146	708
PMS1_ATAAGTATTGGTGACTT--21147	444
PMS1_GTGCGAGATAACGGGGA--21148	174
PMS1_TAAAACTGCTTTCTTAC--21149	167
PMS1_TCCTTAAACCTGACTTA--21150	50
PMS1_TGGTCTGCATCACACTT--21151	360
PMS1_TTCTCAGATCATCACTT--21152	682
PMS1_TTTAACATCTACGCTTG--21153	102
PMS2_CAGCCTGTGGTATGCAC--21154	975
PMS2_GATTGGTGCAACTTACA--21155	119
PMS2_GCTGAACAAAAGGAATG--21156	184
PMS2_GGTGTCGATTATACATG--21157	797
PMS2_TAAGACCTGGACCATTT--21158	140
PMS2_TACTGTATCATTTCAGC--21159	120
PMS2_TCCGTGTGTGAAGAGTA--21160	749
PMS2_TCTAAGCACTGCGGTAA--21161	296
PMS2_TGATGTTTGATCACAAT--21162	958
PMS2_TGGTCCCTCTGGGGCGG--21163	0
PNMA5_CAGACCTCTCCGAAGAT--21164	810
PNMA5_CAGTCACATACCAGGAA--21165	444
PNMA5_CATATGGCAAGTGTCTG--21166	183
PNMA5_CCCTAAAGCAGATCTTT--21167	158
PNMA5_CTCTTCGCCTGGGCTAG--21168	75
PNMA5_GATGCCTACAATCAGCA--21169	802
PNMA5_TACCACATACTTTCTTT--21170	119
PNMA5_TAGAGGATTGGTGCAAG--21171	223
PNMA5_TAGTGAGGTGGAAATTC--21172	619
PNMA5_TGCGCATACAGGGTCCT--21173	122
PNN_AAACAGAGAGACCTTGA--21174	80
PNN_AATATTTGGCTTGTTGA--21175	110
PNN_CAAAATATGGATGAAAA--21176	182
PNN_CCAGGAAAGCGACCCGG--21177	80
PNN_CGCCGTGAGAACTTTGC--21178	323
PNN_CTTTCTGGTCCTGGTGG--21179	217
PNN_GTCATTCGGATCCCGCC--21180	11
PNN_GTTCTTAAGACTCTCTT--21181	127
PNN_TCTACGTGTGCGCTCTT--21182	60
PNN_TTCTCAGATAGTGGAGG--21183	301
PNPLA3_ACAACATGCGCGCGTCG--21184	508
PNPLA3_CTCATCTCCGGCAAAAT--21185	201
PNPLA3_GAACTTGCTTAAGTTGA--21186	153
PNPLA3_GAAGCCGCAGCCCGCGA--21187	680
PNPLA3_GCCAGGAGTCGGAACAT--21188	566
PNPLA3_GGAGAGATATGCCTTCG--21189	225
PNPLA3_GGGCTTCTACCACGTCG--21190	738
PNPLA3_GTCCAAAGACGAAGTCG--21191	360
PNPLA3_GTGCTCGCTCAGGCAGC--21192	112
PNPLA3_TCGTACTCCCCATAGAA--21193	129
POFUT1_AAGGTGGGCATGAATCT--21194	68
POFUT1_AGAGCCCAAGAAGTGAT--21195	308
POFUT1_AGGAAAGACACGCTCAG--21196	235
POFUT1_CCTCCAGGCTTACCATC--21197	84
POFUT1_CTTGAAGTACTTCTGGT--21198	191
POFUT1_GCTGCTAAACCGTACCT--21199	9
POFUT1_GGTATGGTCAGACGAAA--21200	665
POFUT1_GTAACCGGCCGGGTCCC--21201	43
POFUT1_TATGCCACCCGCTTCTC--21202	110
POFUT1_TGCTTCTGCCGCTCCCG--21203	104
POGK_ACGTAAAGCCTCCAGAC--21204	344
POGK_AGCCGGGAACTAGAGGA--21205	526
POGK_CATGTATCTGACATATT--21206	133
POGK_CCCATGGCCATGTAGAA--21207	110
POGK_CTATGTCATCAGCCGAG--21208	311
POGK_GAGTGGCAGCTCCAAGG--21209	377
POGK_GCTCAAATTGAGAGGGT--21210	610
POGK_TCAAAGTGCTGAGGCTG--21211	141
POGK_TGATATCCCGAGGCAGA--21212	362
POGK_TGATCATGTCTGGCTTA--21213	203
POLA1_AGAAAAAAAATCAAAGA--21214	29
POLA1_ATTCGGTGAAGCTCCAA--21215	309
POLA1_ATTGGCTATGTGGAAGA--21216	362
POLA1_CACGCAATAAAGACAAG--21217	40
POLA1_CATCATCAAAAATCTCT--21218	183
POLA1_CTGAAAAAGGCTAAAGC--21219	74
POLA1_GCACGTTTAAGAGGAAC--21220	0
POLA1_GTATTCGAAGCTGGTTC--21221	375
POLA1_TCCAAGGATGGTCTGCT--21222	93
POLA1_TCCCAACAAGAGACATC--21223	143
POLA2_AAAGATTATCGAAAGCC--21224	1
POLA2_AAGTTCTTCTATCTTAC--21225	4
POLA2_AGACATCTGGCCGGTCA--21226	2
POLA2_CAATCAGGTCAAGCAGG--21227	11
POLA2_CGCATCCGCCCAGCAGC--21228	111
POLA2_CTGTCAGATGTGGTGTA--21229	35
POLA2_CTTCGGCCTAGACTGCG--21230	57
POLA2_GAATCAACACCACTGGT--21231	1
POLA2_GAGCTTTGTGTTCAGTA--21232	30
POLA2_GCCAACTTTATGTGTGC--21233	284
POLB_AACATCCATGTCACCAC--21234	573
POLB_ACTCGAGTTAGTGGCAT--21235	884
POLB_AGGAAGTTTGTAGATGA--21236	133
POLB_ATATCAATTCTTCTGTG--21237	730
POLB_CAGGAGACTCTCAACGG--21238	289
POLB_GATTCATGCCCAGTAAA--21239	1036
POLB_GCCCAATTCGCTGATGA--21240	672
POLB_GGCTCATGCCCTAGAAA--21241	44
POLB_TACATTGCTACAGTCTG--21242	140
POLB_TGTGGAGCAGTTACAAA--21243	334
POLD1_ATGAGGGGCTCTGTCTG--21244	9
POLD1_CAGGTCACCCATGTGCT--21245	2
POLD1_CATCATCATCATCCCAG--21246	80
POLD1_CGAGGATCTATGGCTGA--21247	84
POLD1_CGGAGCCGCGGGATGGT--21248	52
POLD1_GAGCGAAGCCGTGGATG--21249	1
POLD1_GATGGCAAGCGGCGGCC--21250	121
POLD1_GCCATCCCAATTCGAGG--21251	227
POLD1_GCGACTGTCCCGGCTGA--21252	271
POLD1_GGAGATTGACCATTATG--21253	2
POLD2_CAGCGTATCAAACTAAA--21254	5
POLD2_CGCTCTCCTAGCCGGAA--21255	139
POLD2_GCCCTCCATCCTGCGGG--21256	9
POLD2_GCGGGTGGCATAAATGT--21257	14
POLD2_GCTCCGTGAGAGACGAC--21258	249
POLD2_GTGGCATTGTTGGCTGA--21259	310
POLD2_TAGAGTGTGGGCCCTCT--21260	94
POLD2_TGAGGAGAAGTGCTGTG--21261	32
POLD2_TTTACTCCGAGGAGGCT--21262	54
POLD2_TTTGTGCTACTGGTGTC--21263	4
POLD3_ACTGCCAGACACCAAGT--21264	64
POLD3_AGATGGAGGTGGTGTTC--21265	125
POLD3_AGTGAGAGAAGATAAAT--21266	44
POLD3_ATTCAGCAGGAGCTCTA--21267	230
POLD3_CAGCCCAAAGGAATTAT--21268	68
POLD3_CCATGCTAAAGGACAGT--21269	97
POLD3_GGCAGTCACAGCTAGCT--21270	23
POLD3_GGCGGACCAGCTTTATC--21271	99
POLD3_GGTGGTCAGCTCATTGT--21272	455
POLD3_TGTATGATTATGTTGAA--21273	118
POLD4_ACCTGGCCTGGCAGTAC--21274	1614
POLD4_CATCACTGATTCCTACC--21275	127
POLD4_CATCTCTATCCCCTATG--21276	617
POLD4_CCCGCTGGGCACAGCAA--21277	216
POLD4_CCGCGACGAGGAGGAAG--21278	245
POLD4_CCGCTGGGCACAGCAAG--21279	188
POLD4_CGCTGGGCACAGCAAGG--21280	70
POLD4_GCGGGGGTCTCCGGGGT--21281	5
POLD4_GCTTCCTCCTCGTCGCG--21282	305
POLD4_GTGTCGGGCCAAGCAGA--21283	327
POLE_ACCCGGAGGACATGTGC--21284	341
POLE_ACTCGAGGGCCTCCACG--21285	2
POLE_AGCTGTGTACGCGTCGC--21286	186
POLE_ATTTCCTACATGATCGA--21287	1111
POLE_CAACAAGGTCATCTCGG--21288	5
POLE_CAATGGAGAGGCGGATG--21289	70
POLE_GCTAGGCTATGATCCCG--21290	3
POLE_GTCAGCTATCTTCTTAG--21291	121
POLE_TAGAAATACGGTTTATA--21292	8
POLE_TCCACTGACTCCGTTCC--21293	106
POLE2_ACTGAAGAGCTTCTGTG--21294	127
POLE2_CAAGCCCCGCAACTTGA--21295	18
POLE2_CCAAATAAATTTGGTGC--21296	74
POLE2_CTAGAGGGCTCAGTGGG--21297	1
POLE2_CTTTACTAAGGTCTAGT--21298	12
POLE2_GAATTGTACACAAAGCG--21299	252
POLE2_GATTGAACGATCTGTGG--21300	83
POLE2_GGTAGTACAACCAAAAT--21301	128
POLE2_TAAATAATTCATGCCTG--21302	33
POLE2_TTTCATGTCAATGCCTT--21303	70
POLE3_AACAACTTTGCAATGAA--21304	55
POLE3_AGACAAGAGCAGGGATG--21305	45
POLE3_AGATGTTGACACCGTCC--21306	530
POLE3_CACCAGGATCATCAAGG--21307	535
POLE3_CCAATGCCGTGATCACC--21308	425
POLE3_CCTGGTGATCACGGCAT--21309	299
POLE3_CTCAGCCATGGAAGAGA--21310	145
POLE3_GGAGCAGAAAGGCAAGA--21311	171
POLE3_GGCAGGTTTAGGTCCTC--21312	444
POLE3_TGATCACGGCATTGGGC--21313	518
POLE4_AAAGGAAAACCCTTCAG--21314	325
POLE4_AAGCGGGACGCCCCGAG--21315	198
POLE4_ACGCCCCGAGAGGAGGA--21316	330
POLE4_AGGAGGAGGGACCTGCT--21317	25
POLE4_GCACACTCGTTGGGGCC--21318	16
POLE4_GCCTTCACTCGCGCCAG--21319	681
POLE4_GGTCCCTCCTCCTCTCG--21320	250
POLE4_TCCCGCTAGCGTCACGT--21321	134
POLE4_TCGTGCCAGAATGAAGA--21322	534
POLE4_TCTCTCGAGGTTGCCTC--21323	360
POLG_CAAGTGCTATCCTCGGA--21324	415
POLG_CACTACTCAGAGCGTCA--21325	392
POLG_CGCCCCGGAGCTGGAAC--21326	289
POLG_CGCCTGCCGCCCCTCTA--21327	49
POLG_CGTCCGACCCCAGCGAC--21328	140
POLG_CTATCCACAGACTGCGC--21329	165
POLG_CTTCTGCAAGCAGGCGC--21330	153
POLG_GACCAGCCAGCTGTCGC--21331	0
POLG_GAGCAAATCTTCGGGCA--21332	658
POLG_TTGATTTCCAGAGCACG--21333	220
POLH_ACAAGGTCAGCCTATCT--21334	38
POLH_ACGTGCCAGCATTGATG--21335	945
POLH_ATGTCCAGATCTTCTAC--21336	172
POLH_CTCCCACGGTGAGCTGC--21337	82
POLH_GCCATAGAGAGGGAGAC--21338	55
POLH_TACTGGACAGGATCGAG--21339	964
POLH_TACTGTACAACTGCACA--21340	84
POLH_TCTCTCTTGTACAGCAC--21341	270
POLH_TCTCTTCTGCCGTTGTA--21342	294
POLH_TTCAATCCCTCGGCACA--21343	317
POLI_AAATGTCTTGAAGCACT--21344	128
POLI_AAGTGATGAACTTTCTG--21345	167
POLI_ATCCAAAAGCTCAGTTT--21346	21
POLI_CACATCAGACTACTTGT--21347	121
POLI_CCAGTTGTTGAGAGACT--21348	196
POLI_CCATGTATAATCAGTTG--21349	212
POLI_GCTGGGGGTGGAGCCGG--21350	0
POLI_GTCCTGAGAGTATCACA--21351	181
POLI_TCAACAGAAATATTTGG--21352	471
POLI_TGAGATTAATAATCCGT--21353	137
POLK_AAGACAAAATTGGCCTG--21354	42
POLK_ACTCATGGCCATAAAAT--21355	346
POLK_AGGTATTTCATCAAAAT--21356	240
POLK_CACCAAATCTCCTTGCA--21357	353
POLK_CTCATTTCCATAAAATC--21358	148
POLK_CTTTGTTATATTCAAGT--21359	174
POLK_GATCTTCTGCTTAGGAT--21360	374
POLK_GGTTTATCCTTCAATTC--21361	292
POLK_GTATTTGTCAAAGTTGG--21362	698
POLK_TTATTAACTTCCTTTCC--21363	46
POLL_ACACCTGGGCCCTGGGC--21364	25
POLL_ACTACCCCAGCTGCCCC--21365	750
POLL_CAGATTGTTCAGCATGG--21366	250
POLL_GATGCTTCTATTCCTCC--21367	694
POLL_GCCAGTGCGCACAACAT--21368	119
POLL_GCTTCATCATCAGAGAT--21369	1260
POLL_GTAATGCTTCAGGCCGA--21370	227
POLL_TACTTGCAAAGATTCCT--21371	285
POLL_TCCCAGGGGTATCTTGA--21372	360
POLL_TGTGCCTTCAGGAGAGG--21373	89
POLM_AGCGACACATGTTGTGA--21374	538
POLM_AGCGGCATCGCCGCTAG--21375	27
POLM_AGGGCGCTGGCAGGCAT--21376	94
POLM_CAGGCTGCCCAGCTCCC--21377	22
POLM_CATGGGTCGCAGCCGCC--21378	187
POLM_CCCTCGACGCGCTTCCC--21379	148
POLM_CGCCAGGCCTGTGAGGA--21380	12
POLM_CTGGGGGGGTGCAACCC--21381	2
POLM_GCGCTCGCCGCCGTTTG--21382	32
POLM_TCTGGAGATACTGGCCG--21383	44
POLN_AAGGCTACCTAAATTCT--21384	250
POLN_AATTATGAGGCATTGGT--21385	409
POLN_ACTCTACAGACTTACAA--21386	345
POLN_GCAACTATTTCGTACTT--21387	464
POLN_GGAAAGCCATGCCATTC--21388	186
POLN_GGACTGAGGAGACAGCT--21389	131
POLN_GTGTAGTAATCTGAATT--21390	911
POLN_GTTCACTTTAACTGTAA--21391	63
POLN_TACTGAATACTTAACAC--21392	177
POLN_TTCAGTTCTACAGAAAA--21393	1235
POLR1A_AGGTGAATCACGGCCCG--21394	9
POLR1A_CCGCCAGGGCATGTTCT--21395	36
POLR1A_CCTGCAAGTTCACCGTC--21396	10
POLR1A_CTGTACCTGCTGCTTCG--21397	21
POLR1A_GACTTCAGCAACTGTTC--21398	156
POLR1A_GGCAGAAAGGTGTTCGC--21399	61
POLR1A_GGGAACCCATCGGCAAA--21400	74
POLR1A_GTATCGAGGGTTCGTAA--21401	27
POLR1A_TGAGTGGGAGCTCAATG--21402	15
POLR1A_TGCAGAACAACCTCCTG--21403	66
POLR1B_AAAGCAAATTCAAAGGG--21404	19
POLR1B_AGTATAACCAGGCCCTC--21405	56
POLR1B_CACCTACAGTTCCAAAA--21406	42
POLR1B_CGAGGGTCTCGGCCTCG--21407	5
POLR1B_GCGGGATTCCATAAGAG--21408	16
POLR1B_GTACACGCCGGAAGTAG--21409	103
POLR1B_GTGAATGGAATCTCAAA--21410	41
POLR1B_GTGGGGAGCTCCATCAA--21411	18
POLR1B_GTTGCAGGAGCTGACGC--21412	10
POLR1B_TTCCGCCACCGGCTGCC--21413	71
POLR1C_AACTATGGCTGTGGAGA--21414	3
POLR1C_AATCTCATCCTGAACAA--21415	1
POLR1C_ACGGGGATCAGCATGAA--21416	25
POLR1C_GAGCCGCGTGGTTCTGG--21417	5
POLR1C_GATCCATGTCATATGCC--21418	1
POLR1C_GGCTTCTCAGGCGGTGG--21419	243
POLR1C_TCCAGGTCAGATGCACT--21420	2
POLR1C_TCGAAAAGCATTGGCAA--21421	322
POLR1C_TGTGGATGTAGTACACA--21422	9
POLR1C_TTTCCCGGTAACTATTC--21423	123
POLR1D_AATAGAAGAACTGCTTA--21424	188
POLR1D_ACAAAAAGAGGGCGATA--21425	288
POLR1D_ATGGCTCAACAGCTGGA--21426	20
POLR1D_CACAGCTTCCGCGCTCG--21427	244
POLR1D_CATGAAGAACCCGGAAG--21428	45
POLR1D_CTGCCTGGACCATTTCC--21429	218
POLR1D_GACATTTGTATTGCACG--21430	57
POLR1D_GAGAATTTCCTAGGGTA--21431	2
POLR1D_GGCTTCTGTGTTTCTTC--21432	341
POLR1D_GTCTTGCTCTTTATGAG--21433	431
POLR2A_AACGCCGGATCCTGGGC--21434	29
POLR2A_AAGCCTGTGTTTCACGT--21435	1
POLR2A_ATCTCATGCACTCGCTC--21436	272
POLR2A_CGAATGTCTGTGACGGA--21437	0
POLR2A_GGAGGCCGCCCCAAGCT--21438	0
POLR2A_GGCAAAAACATATGCGA--21439	15
POLR2A_GTGACAATCATCCACTC--21440	0
POLR2A_GTTCGGAGTCCTGAGTC--21441	0
POLR2A_TGCCCCCGCTCTCCGTG--21442	0
POLR2A_TGCGCTGTCCCCCGAGG--21443	6
POLR2B_ACCAATAGCACTCTTCT--21444	374
POLR2B_ACCATCTCTTTCCCAAT--21445	0
POLR2B_ACCCACCAGTACTATAT--21446	13
POLR2B_CCAATGAAGCTAGATTA--21447	4
POLR2B_CTGTCAAGCCATTCAAA--21448	2
POLR2B_GCCTGTAGGTCTATAGG--21449	7
POLR2B_GCCTTTCTCGTCAAAAT--21450	247
POLR2B_GTCTGTTCAAAGAATTG--21451	5
POLR2B_GTTGACCGCAACATAAT--21452	159
POLR2B_TTCTTGCCACAAATCCG--21453	0
POLR2C_ACGTGACATGTCGCGTC--21454	6
POLR2C_ATCCAGACAATGCCCTG--21455	55
POLR2C_ATGAATTCATTGCTCAC--21456	0
POLR2C_CATTGGGGTCATTATCT--21457	96
POLR2C_CCGCACGGTAGGCTGGT--21458	45
POLR2C_CTGCCCCGAGTGCTCGG--21459	1
POLR2C_GCCTACCGTGCGGATCA--21460	0
POLR2C_GGCCAATTCGATTCGGA--21461	7
POLR2C_GTAGGCTGGTTGGCGTA--21462	54
POLR2C_TGATCCGCACGGTAGGC--21463	29
POLR2D_CGGGTGGCAGCGATCCG--21464	14
POLR2D_GAAAGCTGCGCTTTGTC--21465	121
POLR2D_GAGTGCAGAGGACGAAC--21466	102
POLR2D_GCAAAGGTTGGCCAAAC--21467	0
POLR2D_GCAGAATGAGAGTGCAG--21468	85
POLR2D_GCGGGCTGGCGACGTAG--21469	8
POLR2D_GCTTCATAAGTTTGAGT--21470	147
POLR2D_GGCTGGCGACGTAGAGG--21471	14
POLR2D_GGGACGGTTTGAAGATG--21472	47
POLR2D_GTTTGAGTTGGCCTGTT--21473	108
POLR2E_ACGAGGAGGAGACGTAC--21474	35
POLR2E_AGGAGACGTACCGGCTC--21475	0
POLR2E_CTCCAGGATGTACTTGG--21476	19
POLR2E_GAAAGAACACAAACATC--21477	18
POLR2E_GCTGCTCATCAACATCA--21478	2
POLR2E_GGCTTTGAACTCCTCCA--21479	10
POLR2E_GGGCATCAAGACCATCA--21480	1
POLR2E_GTGAGGTCCGTGCGCCG--21481	35
POLR2E_TGAGCAGCGGGTCCCGG--21482	317
POLR2E_TGGCTATCTGGTGACCC--21483	27
POLR2F_AGACGATTTGGCAGCTT--21484	82
POLR2F_AGAGAGAGATGCCAGGC--21485	100
POLR2F_CATCTGCCGTCGTGTCC--21486	352
POLR2F_CCCTGTGATGGTGGAGC--21487	12
POLR2F_CGACGACTTTGATGATG--21488	726
POLR2F_GATGGACAGAGGGACGA--21489	437
POLR2F_GCGGGCTCGCTCGTACT--21490	0
POLR2F_GCGGTCGCTCCCCAGAG--21491	20
POLR2F_GTGTGGTGATTCGCTTC--21492	152
POLR2F_TGAAGGGCTAGATGACT--21493	263
POLR2G_ACCACCATTGACAATAT--21494	15
POLR2G_CAAACTCCATCTCTGAA--21495	151
POLR2G_CAGGATTTCGTGCTCTA--21496	1
POLR2G_CCTCCCCTTTAAATGGC--21497	219
POLR2G_CTGCACCCGCGCTACTT--21498	2
POLR2G_GAGATGAAGCAAGACAT--21499	0
POLR2G_GATAAAGGACAAAGCCT--21500	32
POLR2G_GCAGAAGCTCTTCACCG--21501	0
POLR2G_GCAGGATTTCGTGCTCT--21502	52
POLR2G_TTGGGGCCGAAGTAGCG--21503	1
POLR2H_AGGCTAGCTTCTTCATC--21504	0
POLR2H_CCACCTCGAATCCATGC--21505	7
POLR2H_GAAGGCCTATCATCAGT--21506	112
POLR2H_GAGTGAATCTTTCAAGA--21507	7
POLR2H_GCCCCATCCCGTGATTC--21508	20
POLR2H_GCGTACGTGTCCTATGG--21509	2
POLR2H_GGTACCATCTTCATACA--21510	10
POLR2H_GTATGAAGATGGTACCC--21511	45
POLR2H_TGTGAAGGATATTGACC--21512	7
POLR2H_TTTGAGTATGTAATGTA--21513	0
POLR2I_AGAACACAGCCTCCTTG--21514	19
POLR2I_ATAGATGCAGCTGTTGT--21515	323
POLR2I_CGACGGGACTTACGAGC--21516	8
POLR2I_CGGCAACGTGGGGTCCT--21517	0
POLR2I_CGGCTCGTAAGTCCCGT--21518	20
POLR2I_CTGTGATTACCAGCAGG--21519	7
POLR2I_GACGGGACTTACGAGCC--21520	0
POLR2I_GCTGGTAATCACAGTTC--21521	5
POLR2I_GGCTCGTAAGTCCCGTC--21522	134
POLR2I_TTACGAGCCGGGCTTCG--21523	118
POLR2J_AAAGCGCTCCTCCAGCA--21524	15
POLR2J_AGGAGCGCTTTCGGGTG--21525	106
POLR2J_ATAAAAGACAAGCAGGA--21526	100
POLR2J_CGCTTTCGGGTGAGGGC--21527	164
POLR2J_GCGCTTTCGGGTGAGGG--21528	63
POLR2J_GCTGGAGGAGCGCTTTC--21529	61
POLR2J_GCTTTCGGGTGAGGGCG--21530	30
POLR2J_GGAGCGCTTTCGGGTGA--21531	10
POLR2J_GGCCATAAAAGACAAGC--21532	6
POLR2J_GGTGAATAAACAGGCAT--21533	0
POLR2K_AAATGAAATAAAATCTA--21534	1
POLR2K_AGGTTGAACGTCCTTCT--21535	36
POLR2K_CTTTCTAAATATGAGTT--21536	231
POLR2K_GAATAATGTACAAGAAA--21537	330
POLR2K_GAGGTTGAACGTCCTTC--21538	43
POLR2L_AGATCGTCGGCAACAAG--21539	1
POLR2L_AGCGCTACTGCTGCCGC--21540	4
POLR2L_CGTCGGCAACAAGTGGG--21541	0
POLR2L_CTGCCGCCGGATGCTGC--21542	12
POLR2L_GATCGTCGGCAACAAGT--21543	9
POLR2L_GATGCGCTGGATGCCCT--21544	6
POLR2L_GGCAGCAGTAGCGCTTC--21545	2
POLR2L_GTACGCTGCTTCACTTG--21546	2
POLR2L_GTAGCGCTTCAGGCCCA--21547	2
POLR2L_TTACCTGGGGCTGCTGC--21548	26
POLR3A_ACCTACCTTCAGAAGCG--21549	93
POLR3A_CAAATCTTGTAACCCCG--21550	0
POLR3A_CAGTCCACACTTCTTTA--21551	3
POLR3A_CCGGTGGGGCTTGACCC--21552	3
POLR3A_CTCAATTTGTGCAGCGA--21553	27
POLR3A_GAGAGACACCTCATCGA--21554	6
POLR3A_GCTCAAGAGCTCAAGTA--21555	5
POLR3A_GGTCGATATACCCATAG--21556	581
POLR3A_GGTTCAAAACGGCCCTG--21557	0
POLR3A_TTAGCTTCTTCTGTTTG--21558	173
POLR3B_AAGCTTTCTTCAACATC--21559	245
POLR3B_ACGTGATGGCTGCATTT--21560	8
POLR3B_CTTAGGAATCACCTGGT--21561	23
POLR3B_GAAATTGTGCAGATGAT--21562	397
POLR3B_GAACTACGTAGCATTAT--21563	229
POLR3B_GGTGCGAAGAGTTATTC--21564	18
POLR3B_GTGACGCTGACCCTATG--21565	5
POLR3B_TATAGATACATTTGGCT--21566	13
POLR3B_TCAGAATGGTGGAAGCC--21567	10
POLR3B_TGAAAATCTGAGCTTTC--21568	192
POLR3D_ACAGTTACTTCTTCCTT--21569	66
POLR3D_ACTGGATCACTTCTGGA--21570	59
POLR3D_AGTGGATGTGTCAGACA--21571	120
POLR3D_AGTGTCGTTCCTCAGGC--21572	515
POLR3D_ATGTTGATGATATGAGA--21573	81
POLR3D_CTCTCCTGACTGGGGCC--21574	299
POLR3D_CTTGCGTATGCTGGAGA--21575	171
POLR3D_GAGACCGACAACGAGAG--21576	159
POLR3D_TCGGAAGGAAACGCCGC--21577	75
POLR3D_TTCCCTCCATCCGTTCC--21578	74
POLR3F_AATACACTCATTTATGA--21579	895
POLR3F_ACCGGATCCGCGTCAGG--21580	126
POLR3F_CCAGACCGGTCTGTGAC--21581	51
POLR3F_CCTCATCACATGAAGTG--21582	31
POLR3F_CCTTTATTCTATATAAA--21583	26
POLR3F_GGAATTTAAAACACTGT--21584	81
POLR3F_GGCTACTGCCCGCTGCT--21585	14
POLR3F_TCTCTTAAGGAGCAATA--21586	50
POLR3F_TGATTCCATGAGGGAAC--21587	63
POLR3F_TTTCATTCTGAATTACT--21588	44
POLR3G_AGATGTGTTGAAAAAAA--21589	292
POLR3G_AGGTATACAAGGAAGAA--21590	217
POLR3G_AGGTGAAGAATATATGC--21591	130
POLR3G_CCACTGAAAACAGGAGA--21592	35
POLR3G_CGATGATGCCGCAGAAC--21593	353
POLR3G_GCAAAAGACGCAGGCAA--21594	238
POLR3G_GGTTTCAACACTACATC--21595	208
POLR3G_TGATGACAACATGGATG--21596	47
POLR3G_TGGTGAAAAATCAGATG--21597	233
POLR3G_TTATACCTTTAATATTG--21598	28
POLR3GL_AACTTCAGAGGAGGATG--21599	245
POLR3GL_ACTGGGCGGAACTCCAA--21600	331
POLR3GL_AGAGTGGAGAAGGCTGC--21601	277
POLR3GL_AGCTACGAGGAGCCATG--21602	747
POLR3GL_AGTGCGGAAGCTACAGA--21603	386
POLR3GL_CCAGTTGACCTTCAACG--21604	306
POLR3GL_CTGGCCGGATGAAGTAG--21605	283
POLR3GL_GACAAATATCAGATGTC--21606	327
POLR3GL_GTCTTAGGGGGCCTCTT--21607	28
POLR3GL_TGATGACAATATGGACG--21608	64
POLR3H_AAATGGTGGACACCGTC--21609	8
POLR3H_ACACCACGCAGCGAAAA--21610	32
POLR3H_ACGAAGCGGAGCAGGTG--21611	1257
POLR3H_AGAATCTCATCTAGGAA--21612	548
POLR3H_CCAAGGGGGGATCCGGA--21613	0
POLR3H_CGGGCAGGCCTTGGCGT--21614	20
POLR3H_CGTCCTGGTGGAAATGG--21615	2
POLR3H_GAAGCGGATCTCCTCGC--21616	17
POLR3H_TGATATCACCAAACTGG--21617	0
POLR3H_TTGACACGTCCCCCACA--21618	36
POLR3K_AGAGTCAACATTCTCCC--21619	77
POLR3K_CAGCCCGTTCCCGCAGC--21620	0
POLR3K_CCCAAAACTGAAAGAAG--21621	143
POLR3K_CGAGGATGTTCGCATTT--21622	126
POLR3K_CGGGAACGGGCTGATCG--21623	6
POLR3K_CTCAGTGTGGACACCGC--21624	194
POLR3K_GTAGGGGCACGTGTTGC--21625	0
POLR3K_TGGTGGAGCAGCTGCCT--21626	4
POLR3K_TGTTCTGCCCCGGCTGC--21627	11
POLR3K_TGTTGCAGGAGAAGCGG--21628	259
POLRMT_CACCGGGGTGGCATCCT--21629	34
POLRMT_CCGCTGGGCAAAGATAC--21630	233
POLRMT_GAACCGCCTAGAGCGCG--21631	374
POLRMT_GATGGCCGGGTGCCTGG--21632	317
POLRMT_GGATGCCGGCTTGACTC--21633	61
POLRMT_GGCGGTGAGCATCATGT--21634	336
POLRMT_GGCTGAGAGCGTGTCGG--21635	99
POLRMT_TGAGCCCCGCCGCTCCG--21636	62
POLRMT_TGGAGCAGGCCCCGTCG--21637	37
POLRMT_TGTTACCTTCTTTGCCG--21638	64
POMP_AAAGTCATGATCTTCTT--21639	259
POMP_AATTCAAGGGGATGACT--21640	108
POMP_ACTGAACTTTCAGCAAG--21641	290
POMP_ACTTGGATCTGAGCTAA--21642	372
POMP_ATGGTGGAATATAAACT--21643	186
POMP_CATGATCTTCTTCGGAA--21644	109
POMP_CTCAGATCCAAGTCCTC--21645	22
POMP_GGTAATGATGAGACTAT--21646	29
POMP_TCCGCTAAAATTACAGA--21647	111
POMP_TTTGAGCTTGAAAGAAA--21648	77
PON3_AATTATTTAATCCACAT--21649	76
PON3_ATTGATATACTTCCTAG--21650	368
PON3_CAAGCGCTAGAAATCAG--21651	198
PON3_GAATGCCTCTCGAGAAG--21652	426
PON3_GCAAAGTTTGGCATGCC--21653	67
PON3_GGAGATATTTAAATTTG--21654	89
PON3_GTGGCATAGAACTGTTC--21655	535
PON3_TGGCGCTGGTCCTGCTG--21656	258
POPDC3_AATCCAGGAACTGAAGG--21657	424
POPDC3_AATGACAGGGTATATAT--21658	475
POPDC3_ATCAGAGTGACAGTTGA--21659	649
POPDC3_ATGATAAATGGCTCCTT--21660	186
POPDC3_ATTGTCGATATGTGTCT--21661	1278
POPDC3_CAATTAGCACTGAAAAA--21662	38
POPDC3_CTGGGTGTTCATCTATT--21663	476
POPDC3_GACATTTGATAGAAGTT--21664	288
POPDC3_GGTGATCTGCGTATTTC--21665	485
POPDC3_GGTGGCAGTGGATTCTT--21666	351
POSTN_ACCAAGGACTTAAAAAA--21667	158
POSTN_ATAGCGCTGCGTTGTGG--21668	288
POSTN_CCCATTGACCATGTTTA--21669	346
POSTN_CCCTGGTTATATGAGAA--21670	305
POSTN_GATTGTTGGCGTTTATA--21671	574
POSTN_GCTCATAGTCGTATCAG--21672	797
POSTN_GTGCTCGAATCATCCAT--21673	125
POSTN_TATAAAAAGTCCATCTG--21674	379
POSTN_TCCCAAGCCTCATTACT--21675	297
POSTN_TGCCCTTCAACAGATTT--21676	72
POTED_AATATTCCAGATGAGTA--21677	29
POTED_AGCGGCAAGAGCAACAT--21678	103
POTED_ATGAACAAAATGATACC--21679	295
POTED_CATGAACAAGAGGGACA--21680	258
POTED_GACTGATAAACTTCTAA--21681	566
POTED_GAGCGGCAAGAGCAACA--21682	0
POTED_GATCTTCTCGACGGATG--21683	1092
POTED_GATTAATTCCACAAAGG--21684	0
POTED_GCTCCATGAAGGCGCTG--21685	323
POTED_TGAAAACAGCGTGTTGC--21686	106
POU2AF1_CGAGGCCACGCCAGCAG--21687	44
POU2AF1_GACGCCCTGGTATGGCC--21688	729
POU2AF1_GAGGCTGCCCTGTGTGC--21689	90
POU2AF1_GGCACATACTCGGTGTA--21690	200
POU2AF1_GGCTTGCTCCGGAGCTG--21691	166
POU2AF1_GTGCCCCAGCTACACGG--21692	367
POU2AF1_GTGGTGTAGGTCGCCAG--21693	234
POU2AF1_TCCGCCACGCCCGCAGT--21694	527
POU2AF1_TCCTTCCTGCCTGGACA--21695	169
POU2AF1_TGAAGGAACTGCTGAGG--21696	165
POU4F1_CAGCGTCTCGTCCAGGC--21697	202
POU4F1_CCGGATGGCCTCGGAGC--21698	18
POU4F1_CTCCGAGGCCATCCGGC--21699	45
POU4F1_CTTGTGCTCAGGGAGGG--21700	34
POU4F1_GCACGCTGTTCATCGTG--21701	531
POU4F1_GCCGTCGCTCGCGCTCA--21702	878
POU4F1_GCTCCGAGGCCATCCGG--21703	182
POU4F1_GGACACGGCGATGTCCA--21704	238
POU4F1_GGATGCATGGCAAAGTG--21705	189
POU4F1_TGGTCCAGCAGATCGCC--21706	129
POU5F1_CCATCACCTCCACCACC--21707	537
POU5F1_CCGTATGAGTTCTGTGG--21708	564
POU5F1_CGACTATGCACAACGAG--21709	86
POU5F1_CTAGCCCCACTCCAACC--21710	445
POU5F1_GACGGAGACAGGGGGAA--21711	13
POU5F1_GCCAGAGGAAAGGACAC--21712	1
POU5F1_GCCGTATGAGTTCTGTG--21713	1452
POU5F1_GGCGTACTGTGGGCCCC--21714	11
POU5F1_GGGTCTCCTTTCTCAGG--21715	49
POU5F1_GTGACGGTGCAGGGCTC--21716	0
PPAPDC1B_AATGGGCTAGCCCATCA--21717	11
PPAPDC1B_AGCGGTAGAAGAAATCT--21718	264
PPAPDC1B_CCTCCACGTAGGGGTTC--21719	15
PPAPDC1B_CTTGTAGTCACATGTGC--21720	126
PPAPDC1B_GACGCCATTCAGAGCCA--21721	92
PPAPDC1B_GCCCACTTCGGCCCCAA--21722	69
PPAPDC1B_GCCGTGGGAAATCTTGG--21723	362
PPAPDC1B_TACAGGGGATAAGGACG--21724	3
PPAPDC1B_TGAGTCTCTGGAACGGG--21725	120
PPAPDC1B_TGCCTTCTTGAGAAATT--21726	104
PPARA_AACGATTCGACTCAAGC--21727	90
PPARA_ACCGAGCCATCTGAGCC--21728	68
PPARA_ATCGCCGGCCTCGAGTG--21729	547
PPARA_GAGATTTCGCAATCCAT--21730	182
PPARA_GAGTTCCTGCAAGAAAT--21731	338
PPARA_GCCTCAGGCTATCATTA--21732	998
PPARA_GGATAAGTCACCGAGGA--21733	1211
PPARA_GGCCAAGAGAATCTACG--21734	822
PPARA_GGTCATCCTCTCAGGAA--21735	755
PPARA_GTGACATCCCGACAGAA--21736	318
PPARG_AAGTCAACAGTAGTGAA--21737	298
PPARG_ACACAGAGATGCCATTC--21738	585
PPARG_ACATTCAATTGCCATGA--21739	830
PPARG_ATAAATGTCAGTACTGT--21740	265
PPARG_CTGATCCCAAAGTTGGT--21741	366
PPARG_GCGAGGGCGATCTTGAC--21742	717
PPARG_GGTACTCTTGAAGTTTC--21743	330
PPARG_GTTTGGGCGGATGCCAC--21744	846
PPARG_TAATAAGGTGGAGATGC--21745	191
PPARG_TCAATCTGATTGTTCTC--21746	315
PPARGC1A_ACAAAGACGTCCCTGCT--21747	102
PPARGC1A_ACTAGCCTCATTGTCAG--21748	407
PPARGC1A_CAAGTTCAGGAAGATCT--21749	627
PPARGC1A_CTCATTGTTGTACTGAT--21750	1139
PPARGC1A_GGCTCTTCTGCCTCCTG--21751	216
PPARGC1A_GTCAGCGCATCAAATGA--21752	364
PPARGC1A_GTGGGACATGTGCAACC--21753	1104
PPARGC1A_TGTCTAGTGTCTCTGTG--21754	607
PPARGC1A_TGTGATTTGCATGGTTC--21755	541
PPARGC1A_TTCTGGGTGGACTCAAG--21756	259
PPARGC1B_AATGGAGAACTCAGCCC--21757	179
PPARGC1B_AGCGTCTCCACCATCCA--21758	394
PPARGC1B_ATAGAGTTGCTCCTCCC--21759	171
PPARGC1B_CCCGTCCTCGGTGGAGG--21760	92
PPARGC1B_GAAGAGCTCGGAGTCAT--21761	494
PPARGC1B_GCCCCCCAAAGACAGTC--21762	114
PPARGC1B_GGATCTGACCTGCTGGG--21763	488
PPARGC1B_TCTCCGAGAACGCCGCA--21764	257
PPARGC1B_TGCCAGCGACTTTGACT--21765	766
PPARGC1B_TGGGAGAGGTCAAGTTC--21766	42
PPCS_AAAACTGCTTTCTCCTT--21767	52
PPCS_CGATTAATTACAATGGC--21768	14
PPCS_CGCTTCCAGTGGGACCT--21769	92
PPCS_GGTAAAACATCGCAGAA--21770	485
PPCS_GTAGCCGGCGGCTAGGA--21771	92
PPCS_TAACCAACACCACCCGC--21772	105
PPCS_TATTGTAACCAAAGACT--21773	137
PPCS_TCAGGCATTTCAGAGAC--21774	335
PPCS_TGGGGGAACTCGGCTAC--21775	42
PPCS_TTGTCCAGGAAGCGCAC--21776	241
PPM1H_AAGGGAGGACCGTCTCT--21777	132
PPM1H_CCCCTGCGTTTCCCCTA--21778	295
PPM1H_CTGTTTGACGGGCACGC--21779	201
PPM1H_GATGCCGCCCATGAAAT--21780	310
PPM1H_GCGTGACGCCACCACCG--21781	287
PPM1H_GCTCACTGTGAAGAAGA--21782	342
PPM1H_GGGGCGGGCGATGTGGT--21783	73
PPM1H_TCAGGCTCCGAGCACGG--21784	161
PPM1H_TGACCTCAACCCCAAAC--21785	112
PPM1H_TTGGCGGGCGTGTTCTC--21786	42
PPM1J_CCACGAGAGCCTGGTAG--21787	52
PPM1J_CCGCTCCAGAAGCGCCC--21788	135
PPM1J_CTGGCGCTCAGTCTCCG--21789	260
PPM1J_GCCATCATTGTCCGGAA--21790	465
PPM1J_GCCCGCGAAGGCTGTTG--21791	254
PPM1J_GCGATGCAGGAGCCGTG--21792	980
PPM1J_GCGGCGTGGCCACCAAG--21793	198
PPM1J_GCTAAACCGGGTGCGCT--21794	113
PPM1J_GTGTACGTGGCCAATGC--21795	634
PPM1J_TCCGGGGATTTGGGGCG--21796	3
PPP1R13L_AAGGGGGTCCGGCCTGC--21797	0
PPP1R13L_AGCCCTTCGGCAGCCGA--21798	587
PPP1R13L_CGGGCTGTAGGGGTGTA--21799	18
PPP1R13L_CGGGGTGTCTGCGCCGT--21800	30
PPP1R13L_CTGGAGCTGTACCGGGG--21801	259
PPP1R13L_GACTCTCCCGCGCCTCC--21802	763
PPP1R13L_GAGCGCGCGGGACTTTC--21803	391
PPP1R13L_GCGCCATCGAAGGCGCG--21804	187
PPP1R13L_TCTGAAGCAGATGGAGC--21805	245
PPP1R13L_TGAACTGACCAAGCAGC--21806	185
PPP1R14B_ACGATGCCCGGGCTGCC--21807	83
PPP1R14B_ATCTCCTCTTCCTGGGG--21808	74
PPP1R14B_CAGCAGGCCAGAAATGA--21809	153
PPP1R14B_CGATGCCCGGGCTGCCA--21810	63
PPP1R14B_CTCCTCTTCCTGGGGTG--21811	81
PPP1R14B_CTTCATTTCTGGCCTGC--21812	212
PPP1R14B_GGAGAGTGACGATGCCC--21813	157
PPP1R14B_GGCGGGGCGGACGATGA--21814	89
PPP1R14B_TACTTTCAGAGCCCCCC--21815	64
PPP1R14B_TCTCCTCTTCCTGGGGT--21816	726
PPP1R16A_CAGGGCAAGAAGGGTCC--21817	110
PPP1R16A_CCCAGCAGGTGAAGATG--21818	168
PPP1R16A_CCCTGACTTGGCCAACG--21819	134
PPP1R16A_CGAGCACCTGGAGCTGC--21820	841
PPP1R16A_CGATGAGCAGCTCCACC--21821	545
PPP1R16A_CGTGGCCCCGTGGTCCA--21822	63
PPP1R16A_CTCATCCTGCCCACCAT--21823	229
PPP1R16A_CTGGCTGCCTCCTTCCG--21824	86
PPP1R16A_GTTGACCGCCAGGAGAT--21825	241
PPP1R16A_TTCTGGCACGGCCCGGG--21826	388
PPP1R35_ACGTGCCGCGCTCCAAG--21827	393
PPP1R35_AGCTGAAGTCGGCGGAC--21828	174
PPP1R35_ATGGTCATGTCTGGCCC--21829	37
PPP1R35_CAAGTCCAGGCCGGGCT--21830	20
PPP1R35_CAGGCTGCTCTTCAGCA--21831	539
PPP1R35_CCACTTTGATGCTGCGA--21832	420
PPP1R35_CCGCGGCTGAGGGCTGT--21833	17
PPP1R35_GCGGCGTCAGGCGGAAG--21834	117
PPP1R35_GCGGGACTTGGGGCTCC--21835	46
PPP1R35_TCGTTCCAGATCCGCTG--21836	251
PPP1R36_AAAGCTGTAGAGAAACG--21837	227
PPP1R36_AATTAGAAGCAGCACAG--21838	449
PPP1R36_CACTTTGCAGAAACTGA--21839	207
PPP1R36_CAGAAGATTCTGTCCAG--21840	308
PPP1R36_CATAAAACTCGGGCACC--21841	78
PPP1R36_GATTACGATTAGGGATG--21842	257
PPP1R36_GCAGAAGTCAAGGAAAA--21843	102
PPP1R36_GTGATGCTTATCCGGCA--21844	108
PPP1R36_TACTGTATCCTTGTGCT--21845	158
PPP1R36_TCTTGATAATTTCCTCA--21846	100
PPP2R3C_AAGACTTCATCTTCAGC--21847	47
PPP2R3C_AAGGTTGGTGAAAAGGC--21848	121
PPP2R3C_AGGTGTTGGGCGTCGCT--21849	89
PPP2R3C_CTTCATCAAACAAGAAT--21850	273
PPP2R3C_GAAGAACTCTCACGCTA--21851	741
PPP2R3C_GAGAAACAGTGATTATG--21852	110
PPP2R3C_GAGTGTCTCACTTATGA--21853	627
PPP2R3C_GGAAAGAAGTTCTTCGT--21854	174
PPP2R3C_GTTTATATGATGTCGCT--21855	258
PPP2R3C_TCCTCTCCAATCATAGG--21856	174
PPP2R5D_AAATCAAGTACTCAGGG--21857	76
PPP2R5D_AATTTGAGGTCACTGAG--21858	545
PPP2R5D_AGACGGAGCATCACAAC--21859	497
PPP2R5D_AGGAAGTCCCGCTCTCG--21860	183
PPP2R5D_ATGAAGGTGGCAGCGTC--21861	425
PPP2R5D_CTCCTTCTTGACAATCT--21862	435
PPP2R5D_GGACGCTTGTTGGATGA--21863	726
PPP2R5D_GGCAGGACTCAACGAGA--21864	132
PPP2R5D_TGACAACATCACGGCTA--21865	41
PPP2R5D_TGCATTTGGCAACCTTG--21866	92
PPP3R2_ATGGCTACATTTCCAAC--21867	246
PPP3R2_CAAAACCATCATCATCC--21868	513
PPP3R2_CACTTCTCCATCACCGT--21869	371
PPP3R2_CAGGAGGTTTAAGAAGT--21870	0
PPP3R2_CTTGACGCTGAACTGGG--21871	131
PPP3R2_GCAACAACCTGACGGAC--21872	63
PPP3R2_GGCCTCGTTTCCCATTG--21873	741
PPP3R2_GTGGCGCAGCTCCGGCA--21874	262
PPP3R2_GTTCAGCATTTACGACA--21875	94
PPP3R2_TGGGAAGATATCCTTTG--21876	656
PPP4R2_AAATTTGCAGCAAAATG--21877	147
PPP4R2_AAGAACTACTACTTACA--21878	259
PPP4R2_ACCTTTGGTCGATTAAG--21879	187
PPP4R2_AGCATCATCTTCATCTC--21880	220
PPP4R2_ATTTCTTCAGTTATGGT--21881	167
PPP4R2_CTCAGGTTTGACAAAGA--21882	374
PPP4R2_CTCTTCATTCACAGTTA--21883	57
PPP4R2_GCAGCACTGTACAGAAG--21884	534
PPP4R2_GCTGGAAGTCGTTTGAC--21885	171
PPP4R2_GGAAACTTCTGATTCAG--21886	287
PPP4R4_AAATCCATCGCGGCGGC--21887	195
PPP4R4_AATCTTTCTATTTCTTC--21888	145
PPP4R4_ATCCCACTGAGACGCTT--21889	568
PPP4R4_ATTTCTGACCATTCTGC--21890	30
PPP4R4_CAATCACACTTGTTCCT--21891	491
PPP4R4_CCCTTTCAATATCACTG--21892	653
PPP4R4_CCTGCATGTTGCAGGAG--21893	397
PPP4R4_CCTGTTCGGTTACATGG--21894	272
PPP4R4_GACCGGCCTCTCGATGA--21895	33
PPP4R4_TGACTTGGAGGAATGAG--21896	220
PPP6R2_AGGCGGTCGCTGATCTG--21897	620
PPP6R2_CAGGTCCATAAGCGCTG--21898	414
PPP6R2_CCTCCCTGACAACACAA--21899	270
PPP6R2_CGGGTGGCATGAGACGT--21900	264
PPP6R2_CGTTGGCGATCCGTGTG--21901	117
PPP6R2_CTGATGTGCGTCTGCAC--21902	369
PPP6R2_CTTCTCCTCCATGTCCA--21903	1161
PPP6R2_CTTGTCAACATGGGACG--21904	107
PPP6R2_GCGAGCAGAGGATTGAG--21905	1995
PPP6R2_GGTCCAAGAAGTCGTAC--21906	724
PPP6R3_AACTCACAAGATATATT--21907	71
PPP6R3_AAGAAACTGGCAAGTAG--21908	1019
PPP6R3_ACATCTGGTCTCTGCTC--21909	195
PPP6R3_AGAACCACCTCAAGACA--21910	228
PPP6R3_AGAAGATGTAACACTGA--21911	597
PPP6R3_AGGAGAAAATTATCCAG--21912	231
PPP6R3_ATATAATTTCATTAGCA--21913	55
PPP6R3_CTTATTATAAAGCACAT--21914	354
PPP6R3_GAGGTTCGATACACGTC--21915	113
PPP6R3_GTGGGCAGATCTCTATA--21916	626
PPRC1_AGCCCGCGGCAGTGGTT--21917	126
PPRC1_CCTTGTCCCTCAGAGAT--21918	171
PPRC1_CGTGGTCTTGATCTTGG--21919	219
PPRC1_CTCCGTCTCTCCGTCCC--21920	154
PPRC1_CTTGTGTCACCCCGGGA--21921	70
PPRC1_GCGCCGTATGGGACTTT--21922	201
PPRC1_GGCCCCAGTGGGTCAAC--21923	101
PPRC1_GTCAGTCTCTCTCGGCT--21924	64
PPRC1_TCCCAAAATCCTCAATG--21925	215
PPRC1_TGGCCAGATTCTTGCCG--21926	35
PRAME_AGATGGTTTGAGCACAG--21927	646
PRAME_CAACTCCAGGGCGGCAA--21928	126
PRAME_CCTGAAAATGGTGCAGC--21929	204
PRAME_CTTCCCGCCACTCTTCA--21930	167
PRAME_GATGTATCGGCTCTGAA--21931	241
PRAME_GCCCTTCATTCCAGTAG--21932	195
PRAME_GCTCCACAAGTCTCCGT--21933	190
PRAME_GCTGTGTCTCCCGTCAA--21934	209
PRAME_GGAGAACAATTCATCAC--21935	251
PRAME_TTCTGGACTGTATGGTC--21936	648
PRC1_AATTGAATTGTGGGAAC--21937	77
PRC1_ACAGATCATACTGTGTA--21938	67
PRC1_CAGCTCTTTCTGACAGA--21939	16
PRC1_CTGCTTCCACCTGTTCA--21940	171
PRC1_CTGTCAATATCATAGTG--21941	100
PRC1_GCACAATCTCAGCATCG--21942	1109
PRC1_GCTCCCATATTTCCCGA--21943	92
PRC1_GTTACAAAGAACTGAGG--21944	27
PRC1_TATGATGATTGCTGAAG--21945	173
PRC1_TCACATGTTGCCTGAAC--21946	128
PRCC_AACAAGCCCCCTAAAGC--21947	0
PRCC_AAGCCTGGGGTCTCCGG--21948	318
PRCC_CAGCGATGAGAGCGAGC--21949	422
PRCC_CCTGGAGGCAGCTCTTC--21950	20
PRCC_CGGTGGCTCCTACATCT--21951	518
PRCC_GCTGGCGCCAGCATCTG--21952	111
PRCC_GTTCAAGTGGGGCCCCT--21953	200
PRCC_TAGCTGTAGTCGTCCCC--21954	151
PRCC_TATGGCTCAACTCCAGG--21955	158
PRCC_TCCTGGAAAGCCGGCTC--21956	158
PRDM16_AGTGCAAGGACTGCGAG--21957	498
PRDM16_CCACAGCGCGGAGGACG--21958	153
PRDM16_CTCACTGATCTGACACA--21959	378
PRDM16_CTTCCTCGCCCTCGCCT--21960	23
PRDM16_GAAGGCGTCTACCCCCT--21961	105
PRDM16_GCCAGCAGGTCCCGGTT--21962	102
PRDM16_GCGCCGCAGGTCCAGCT--21963	762
PRDM16_GCTCAAGTACATCCGTG--21964	982
PRDM16_GGAGGGCTCGCCGTACG--21965	93
PRDM16_TCTCCTTTGCCGCCGCC--21966	124
PRELP_AAGCTGGGTGTGGGCCT--21967	6
PRELP_AGGTAATGGATGCGGGG--21968	191
PRELP_CATTCGCGGGGACAGTC--21969	271
PRELP_CCTCCCACTTCTCATCT--21970	29
PRELP_CGCTACCTGCGGCTGGA--21971	255
PRELP_GAACGCCACTAGGTCGT--21972	796
PRELP_GGACCTTTCGCAGGTTG--21973	217
PRELP_GGCGGAAGCACATCATG--21974	155
PRELP_GGCTCTGCTGGTTCATC--21975	97
PRELP_TCTTGTTGGCTGGCCTT--21976	0
PREX2_ACCGAGCGGGACTATGT--21977	450
PREX2_ACTAAATATCCTTCCAA--21978	76
PREX2_AGCTTTCATGGCTTGGA--21979	346
PREX2_CCTTGGCGCTCTCGGCG--21980	694
PREX2_GTTGAGCATTAGGTTCG--21981	433
PREX2_TGCTGAAGCGGACTCCA--21982	215
PREX2_TGGCAGTCTCACATTGA--21983	288
PREX2_TGGCCGGATCAACACGG--21984	136
PREX2_TTACTGAAAATTTCTTC--21985	261
PREX2_TTCAGAGATCATGACCC--21986	178
PRIM1_ACATATGTCCTAAGTGC--21987	17
PRIM1_ACATTGATATCCAGCCG--21988	68
PRIM1_ATAAAGTTTAAGCAGCT--21989	31
PRIM1_CAGACTATGACGATGTG--21990	88
PRIM1_CCTATATCAATCTTGTA--21991	2
PRIM1_CGATAGTACTGAGAGTA--21992	3
PRIM1_GAAGCTGGGAGCTTTCC--21993	5
PRIM1_GAGAGGTGTTCATTGTT--21994	9
PRIM1_GATTTAAGCATCGTCTC--21995	644
PRIM1_TCTGTCAATGATGCGTA--21996	9
PRIM2_ACCACTTAAGGACATTG--21997	12
PRIM2_AGTTGGAGAGTGAGCTT--21998	0
PRIM2_ATATGATCTCTTCTTCG--21999	71
PRIM2_GAAAGTGGAGGAAGCTG--22000	54
PRIM2_GCTCTGGATTTGTTTCG--22001	13
PRIM2_GTTCATTCAACAAGAAA--22002	437
PRIM2_TAAAACTGAAGGCAATG--22003	94
PRIM2_TAGCCAATTGCAGTTTG--22004	116
PRIM2_TCATCACCAAGTTTAAG--22005	99
PRIM2_TGGCTCTAAATTCATTC--22006	110
PRKCSH_ACAGACGAGTACAACAG--22007	354
PRKCSH_ACCCATGTGCTGGGCCG--22008	29
PRKCSH_CAAGCCTTTCACCTGCC--22009	225
PRKCSH_CCGAGGTCACCCGCGAA--22010	485
PRKCSH_GAAGAAGATCCTTATTG--22011	261
PRKCSH_GGGACTCTCTCTCCTTA--22012	151
PRKCSH_GGGCTTATAGCCAGTGT--22013	389
PRKCSH_GTGAGGGAGACGCCCCG--22014	174
PRKCSH_TATTGCGACTGCAAAGA--22015	224
PRKCSH_TCATTGAGCTACAGGCT--22016	15
PRMT1_GACGTCGGCTCGGGCAC--22017	93
PRMT1_GATGCAGTTCGCGGCCT--22018	17
PRMT1_GATGCCAAAGTGTGCGT--22019	57
PRMT1_GGAGCTCCCAGTGGAGA--22020	47
PRMT1_GGAGTTGCGGTAAGTGA--22021	444
PRMT1_GGGCCCGCAAGGTCATC--22022	161
PRMT1_TAGCCACCTTGGCTAAT--22023	197
PRMT1_TCACATACAGCGTGGCC--22024	202
PRMT1_TGAGAAGCCCAACGCTG--22025	37
PRMT1_TGGGCGGGAGGCGGCTT--22026	7
PRMT2_AGCGTGCGGGCTGCTGT--22027	72
PRMT2_CAGCAAAGCCGTTCTGC--22028	172
PRMT2_CTGCCAACATCTCCAAG--22029	250
PRMT2_GCCTGCTGAGTGCAGTG--22030	797
PRMT2_GCTGTACTCCCTCCTGC--22031	733
PRMT2_GGATGACTTTATCCGTC--22032	512
PRMT2_GGATGAGTACGACCCCG--22033	192
PRMT2_GGTGGAGGCCAGTGAGA--22034	21
PRMT2_GTACCAGCAGAAGGTGG--22035	37
PRMT2_TGGTATTTAGTTGTTCG--22036	269
PRMT3_AGAAGATCTTTATGAAC--22037	222
PRMT3_CAGATCCTCACGTGCTC--22038	591
PRMT3_CCCTTCTCATACCCCAA--22039	54
PRMT3_GCTCATACGGGCATTAT--22040	244
PRMT3_GGGCGCTGTGGAGAATG--22041	566
PRMT3_GTCGGACAGCGGGGACG--22042	36
PRMT3_GTCTGCTGAAGCCGCAT--22043	316
PRMT3_TGTCATTGCGGACCTCC--22044	188
PRMT3_TTAGCGTCAGGCGCTAC--22045	180
PRMT3_TTCATGTACTCAACTGT--22046	431
PRMT5_AAATAGCTGACACACTA--22047	1317
PRMT5_AACTCCCTCTTGAAACG--22048	209
PRMT5_AACTCGGGGACGGAGAA--22049	580
PRMT5_ACCAACCACATCCACAC--22050	680
PRMT5_ACCTACTGCTGTCAGGA--22051	358
PRMT5_CCCTCCCGCTGGACACG--22052	80
PRMT5_CCTGCTAAGAATCGGCC--22053	100
PRMT5_GATGCGGGTACCCTTGG--22054	285
PRMT5_GTCATTGATCGCTGGCT--22055	55
PRMT5_GTTATCTTCCTGATTAA--22056	144
PRMT6_AAGAGCTCGGCGGAGGC--22057	71
PRMT6_AAGGATACCCAGGCGGT--22058	59
PRMT6_ATGCTGGAATGGCGCCT--22059	10
PRMT6_ATGGCATCCACCTGTTC--22060	189
PRMT6_GAGGACTAAGCGGGAAC--22061	228
PRMT6_GCACAACGATCTCCGAG--22062	341
PRMT6_GCCACTTGGTTCGCGCG--22063	184
PRMT6_GCGCGTGTACGCGGTAG--22064	307
PRMT6_GTACTGGACGTGGGCGC--22065	288
PRMT6_TCTTCTGTGCCCAGGCC--22066	8
PRMT7_ACACTATGATTACCACC--22067	669
PRMT7_ACCTACAGTCACCTCGG--22068	621
PRMT7_AGGACTGTAAAGTCGGC--22069	186
PRMT7_ATGCCGTGCCAACATCC--22070	94
PRMT7_CCTGTGTGCGTGCTCAT--22071	325
PRMT7_CTCTCCACGTCAACGGG--22072	69
PRMT7_GCCTTGGTTCTCGACAT--22073	2296
PRMT7_GGGCCAATCCGACCACG--22074	21
PRMT7_GGTGGCTCTGTGGGGCA--22075	40
PRMT7_TCCGGGCTGCCGTGAGC--22076	20
PRMT8_ACTCCTATGCCCACTTT--22077	400
PRMT8_AGGGACGACGGGCTGGG--22078	61
PRMT8_CAAGGACAAAGTGGTAC--22079	37
PRMT8_CATTAAGGCCAACCACT--22080	290
PRMT8_GACATCTTGCCCCGTCC--22081	874
PRMT8_GACCTGCATCCGGGACG--22082	121
PRMT8_GGAGCTGCCTGTGGAGA--22083	230
PRMT8_GGGCCAAGAAGGTGTTT--22084	192
PRMT8_TACAAAGCTGCCCGGTC--22085	232
PRMT8_TGCGGACTCTCACTTAC--22086	1086
PROCR_AAGCAGCGGATGGTCAG--22087	270
PROCR_CACTCGGTATGAACTGC--22088	538
PROCR_CCAGACAGCAGCAGTAT--22089	558
PROCR_CGTGCGCGCCCAGCTCT--22090	16
PROCR_CTGAATGATCGTGGTGT--22091	337
PROCR_CTGTGAGCTGCCTCCCG--22092	143
PROCR_GCATATGAAGTCTTTGG--22093	415
PROCR_GGCAACGCGTCGCTGGG--22094	621
PROCR_GGCGTCTTGGCTACAAA--22095	383
PROCR_GGTACCACACGTGATAG--22096	277
PROK2_AAGGACTCCCAATGTGG--22097	54
PROK2_ATCCTCCGCCCAAAAAA--22098	106
PROK2_CACACCTATGGGCAAAC--22099	210
PROK2_CGTAAACAGGCCAAGCC--22100	2
PROK2_GACAAGGACTCCCAATG--22101	86
PROK2_GACGCCGCCGTGATCAC--22102	40
PROK2_GCAAGAGGAGCAGGAGT--22103	74
PROK2_GCGGCGGCAGCAGCAAG--22104	135
PROK2_GGAGTGGGGCGCAGCAC--22105	19
PROK2_TGCTCACGCCCCGCGCT--22106	121
PROM1_AATGCACCAGCGACAGA--22107	242
PROM1_AATGGGTCCAGCTTTAT--22108	16
PROM1_ACAGGGAGCCGAGTACG--22109	89
PROM1_AGGCTGCCCTCCTGAAA--22110	108
PROM1_CGTTGCTGTAACAAATG--22111	257
PROM1_CTTTGCAATCTCCCTGT--22112	261
PROM1_GCATATCTTTCTCTATG--22113	289
PROM1_GTCTCATAATTTGTTGC--22114	390
PROM1_TAAGAACCCGGATCAAA--22115	299
PROM1_TATTCTATGCTGTGTCC--22116	540
PROP1_ACCAGTACCCCGACATC--22117	459
PROP1_AGAGACACCCGGCCACT--22118	496
PROP1_AGCAGAAAGGAGGCGCC--22119	73
PROP1_CAGCTGGAGTCAGCCTT--22120	7
PROP1_CCGACTCGCCCCTTCTT--22121	97
PROP1_CCTCTGTCCTCCTTGCG--22122	135
PROP1_CTCACTGCTTCAGCCTC--22123	62
PROP1_GGCTGAAGGTGGTGCGG--22124	194
PROP1_GGGCAAGCAGTGGACTC--22125	127
PROP1_TCCCTGGTGCAGGAGGG--22126	80
PRPF19_AATGGCCGGGATGCTGG--22127	2
PRPF19_ACAATGAGGCCAGCCTG--22128	8
PRPF19_AGACAGGGGATACACAT--22129	6
PRPF19_AGAGGCTGGTTGTTGAT--22130	0
PRPF19_CATCGAGAAGTACATTG--22131	0
PRPF19_CGTGTGACAGCTCTTGG--22132	0
PRPF19_CTCCGTGGTTAGCACAG--22133	0
PRPF19_GAGGCTTGGGCCGGATT--22134	2
PRPF19_GATTTGGGTGAGCTGGT--22135	76
PRPF19_GGCAATGACACGGCAGG--22136	0
PRPS1_AATATGCTATCTGTAGC--22137	13
PRPS1_AATCAATGACAATTTAA--22138	321
PRPS1_ACTCATGGAATCTTCTC--22139	214
PRPS1_AGATGTGAAGGATCGGG--22140	292
PRPS1_AGATTGCTTCAGCCAGC--22141	50
PRPS1_AGCCGGCTGTCCTAAAG--22142	376
PRPS1_ATTGGTGAAAGTGTACG--22143	161
PRPS1_CAGCCATGTCATCCACA--22144	281
PRPS1_CTTCCCTTATGCCCGGC--22145	99
PRPS1_TGGCTGAGATTGGCGCC--22146	4
PRPS2_AATTAACGACAACCTGA--22147	268
PRPS2_AGGCATTGATCATGATG--22148	520
PRPS2_ATTGGTGAAAGCGTGAG--22149	338
PRPS2_CTCCAGGCCCAGGCGGT--22150	32
PRPS2_CTGAACAGCACGATGTT--22151	117
PRPS2_GAAGAAGTTCAGCAACC--22152	649
PRPS2_GGACCTGTCCCAGCGCG--22153	359
PRPS2_GGATCACATCATCACCA--22154	997
PRPS2_GGCCAATATGCTGTCGG--22155	235
PRPS2_GTTTCACCTGACGCAGG--22156	180
PRR16_AACCTTGGAGGAGGTGG--22157	57
PRR16_AGGTCAGGGTGTCAATC--22158	795
PRR16_CATACCCAACAGTAACT--22159	141
PRR16_GACTGACAGCTCCAAAA--22160	81
PRR16_GATCTTCTCTAGGCTGG--22161	485
PRR16_GCTGGGGGTTTAATAAG--22162	25
PRR16_GCTTTCTCAGGACCGTG--22163	1085
PRR16_GGCGTAGTGGCGCACTG--22164	2099
PRR16_TCCAGCCGAGGGACCGC--22165	125
PRR16_TTCCTTCACCTTGGTTT--22166	769
PRR5_ATTCCGGAAGTGCAGCA--22167	256
PRR5_CATCTGCACGATGGCAG--22168	428
PRR5_CCCAGGTCACTGAGGCT--22169	26
PRR5_CGGCGATCACCCCGTTG--22170	211
PRR5_CTCACTGGCAGAGACCT--22171	563
PRR5_GCCATCGGTGCGCCAGC--22172	313
PRR5_GCTGAAGAGCTCCTGGT--22173	271
PRRC2A_CGCTTAGTAGAGCCTGT--22174	146
PRRC2A_CGGTAGGGAGGGAACTG--22175	53
PRRC2A_CTGGGGGTCGTTTCGGC--22176	17
PRRC2A_GCACTAGTGAGACATTG--22177	1200
PRRC2A_GGAAAGTTGCCATTGCC--22178	249
PRRC2A_GGGCCCAGACGACTGTT--22179	811
PRRC2A_GTCACGATTCTCTCGAG--22180	150
PRRC2A_GTCATGATCCCCGGGGT--22181	140
PRRC2A_TGCTCCATGGGTGACGC--22182	211
PRRC2A_TTCTCGGCTTTCAGGCT--22183	410
PRRX1_AACGTGCCCGTAGCTGG--22184	409
PRRX1_AGTCACGTCTCCTGAGT--22185	780
PRRX1_CAGCTGGCTGCTATTGA--22186	765
PRRX1_CCGGGTGAACCTCACCG--22187	26
PRRX1_GAAAGCAGCGAAGGAAT--22188	287
PRRX1_GAAGAGCCAAGTTCCGC--22189	138
PRRX1_GAGCGGCAACCGGCGCT--22190	198
PRRX1_TCACCTGCTAGACCTGG--22191	183
PRRX1_TGCCCGGGCTGTCCAAG--22192	713
PRRX1_TGCCGCCACCATGTCCC--22193	50
PRTFDC1_ACGCCTCGCCCGTAGTC--22194	203
PRTFDC1_AGGAGGCGCCAGACTAC--22195	56
PRTFDC1_ATGTTGTCGGAACTGGG--22196	534
PRTFDC1_GATATTATGAAAGACAT--22197	1219
PRTFDC1_GCTACCTTAATCATGTT--22198	1032
PRTFDC1_GGTGAGATGCAGATAAT--22199	489
PRTFDC1_GTCCTGTGTGTGCTTAA--22200	2489
PRTFDC1_TACCCACAGCACTATTA--22201	99
PRTFDC1_TATGTCCTCATCCCTCA--22202	650
PRTFDC1_TCGATTTGTCTCAATGA--22203	868
PRUNE2_AGAATCTTTGTTGGCTG--22204	72
PRUNE2_AGGAACGGGAGGACAAC--22205	438
PRUNE2_CAAGACACCTTCTGTTA--22206	151
PRUNE2_GCACCGAATCTTCTCCT--22207	828
PRUNE2_GCAGCGCATTGACATGA--22208	672
PRUNE2_GCGGACTGGCTACCATT--22209	40
PRUNE2_GGCGGCAAACACAATGA--22210	504
PRUNE2_GTAAATTCGAGGCTCTT--22211	124
PRUNE2_GTCTATTCCAGAATATA--22212	397
PRUNE2_GTGCAACCCCAAGAAGG--22213	122
PSCA_AGCAGCAGGCCGAGTGC--22214	991
PSCA_AGTCCTCGTTGCTCACC--22215	539
PSCA_CCGCGCGCATCCGTGAG--22216	397
PSCA_CTACTCCTGCAAAGCCC--22217	31
PSCA_CTGCGTGGATGACTCAC--22218	504
PSCA_CTTTGCTGATGACGGTC--22219	459
PSCA_GCTCACCTGGGCTTTGC--22220	96
PSCA_GCTGGCGTTGCACAAGT--22221	367
PSCA_GTCCTCGTTGCTCACCT--22222	574
PSCA_TGGCAGCAGCCGGCTGC--22223	31
PSD3_AAGGTGGAGAAGGCCTA--22224	107
PSD3_ACCTGTGAGACTGCCGC--22225	973
PSD3_AGAAGCTCATTCTGAAA--22226	204
PSD3_CTCGACAGTGTTACAGA--22227	483
PSD3_GCGCGGTGAGATCTTTC--22228	214
PSD3_GCGTTTGGCCAACCTTT--22229	272
PSD3_GGTGTCCAGCCTCTTAC--22230	295
PSD3_GTTCCGTGAAATACTCC--22231	845
PSD3_TCTTCTTGGTGTCTGTA--22232	573
PSD3_TGATCGAAGCAGCTCCA--22233	179
PSEN1_AAGTAGGACAACGGTGC--22234	243
PSEN1_AGATGATATAATAAGCC--22235	39
PSEN1_AGGAGCACAACGACAGA--22236	492
PSEN1_CATTAGATAATGGCTCA--22237	140
PSEN1_CATTCAGAATTGAGTGC--22238	330
PSEN1_GAAGATACCGAGACTGT--22239	306
PSEN1_GACTCTCTGCATGGTGG--22240	123
PSEN1_GAGCTGACATTGAAATA--22241	223
PSEN1_TACGTACAGTATTGCTC--22242	273
PSEN1_TGTCATGACTATCCTCC--22243	422
PSENEN_ATCTACCGGCCCCGCTG--22244	389
PSENEN_TGATAGTGCTCACCTCC--22245	98
PSENEN_TTGGCTCTGTTCTGTGT--22246	254
PSG1_AGCTGTCCGAAACCAAC--22247	714
PSG1_CCAACCAAAGTTTCCGA--22248	507
PSG1_GAAAAGTTTCAGCTACC--22249	622
PSG1_GCACACAGCGCATCAAA--22250	509
PSG1_GGAGATGATGGGACTAG--22251	49
PSG1_GGTACAAAGGGCAAATG--22252	953
PSG1_GGTGAAATAATTATATA--22253	208
PSG1_TAGCCGGTAAGATTCTG--22254	341
PSG1_TATGCTTTGTAGTAATA--22255	236
PSG1_TTGCGTCTGGAGTCTCA--22256	711
PSIP1_AAAAATTTAGCTAAAAC--22257	86
PSIP1_AAACCAAATAAAAGAAA--22258	330
PSIP1_AGCCGGATAAAAAAGAG--22259	315
PSIP1_GCCTAAGAAGGATGAAG--22260	784
PSIP1_GTAGACGAAGTTCCTGA--22261	421
PSIP1_GTTCCAAAAAAGAAAAT--22262	242
PSIP1_TAAGGAAATATATCCTT--22263	383
PSIP1_TCGAAAACGCAAGCAAG--22264	177
PSIP1_TGAAAGGTTATCCCCAT--22265	17
PSIP1_TGTTGAAGTTGAAGAAA--22266	421
PSMA1_AATTGTTGGTAAAGACT--22267	37
PSMA1_ACAATGATGTCACTGTT--22268	120
PSMA1_ACATATGTCTGAATTTA--22269	2
PSMA1_AGGAAGCGTCTCTCTTA--22270	2
PSMA1_AGGTTTGGAAAATGTGA--22271	8
PSMA1_ATACCAACACAACGATA--22272	54
PSMA1_ATGGAAGCTGTTAAACA--22273	3
PSMA1_CAATTGAGATACCAATA--22274	3
PSMA1_GATACAAGACGAGACAC--22275	8
PSMA1_GTAAGTACGAGCTGATT--22276	2
PSMA1_TAGCAGATGGACAGGTT--22277	3
PSMA1_TCAAAATAGTTAGCAGA--22278	24
PSMA1_TCTATCGAATACAAATC--22279	6
PSMA3_AAAGTTAGATCTGAAGT--22280	2
PSMA3_AAGATGGTGTTGTCTTT--22281	0
PSMA3_AGAATGTAGAGGCTGAC--22282	13
PSMA3_ATATGCATGCACATACA--22283	0
PSMA3_ATATGCTATGAAGGCTG--22284	52
PSMA3_CTAGAACTCAGCTGGGT--22285	0
PSMA3_GTCAGGAGAGAATGTAG--22286	16
PSMA3_TATTGGGGCTGTGCCAT--22287	0
PSMA3_TCTTACAGTGTGAATGA--22288	7
PSMA3_TCTTCTCTTATATCTTT--22289	5
PSMA4_AATACCTTGTGAGCAGT--22290	115
PSMA4_AGAAAATATAGTGGTCC--22291	95
PSMA4_ATGGCTTGCAGTGTGGC--22292	0
PSMA4_CCTAGTGGAAATTACGG--22293	54
PSMA4_CTTCATCAAGAAGCTTG--22294	62
PSMA4_GAAGCTATTGGACATGC--22295	18
PSMA4_GAGTTTACTAACATCCA--22296	56
PSMA4_GTTTCATTGCTGTACAT--22297	3
PSMA4_TACTGTAATAAATACCT--22298	32
PSMA4_TTCTGACTAATGAACTA--22299	5
PSMA5_ACACACCCTCTGATGTC--22300	2
PSMA5_AGCATCACACTGTACAA--22301	57
PSMA5_AGGAAGATTATTTCAAG--22302	6
PSMA5_CCAAGCTGTGTCCAATC--22303	15
PSMA5_GAAGAAGATGCAGATCC--22304	258
PSMA5_GCTGGGCTCCATCAGTG--22305	11
PSMA5_GTAGCATTATTATTTGG--22306	5
PSMA5_GTGGTAAACTTCTTGCA--22307	2
PSMA5_TTTCATATGGACCCATC--22308	9
PSMA5_TTTCCACATGTTCACAA--22309	9
PSMA6_AATGTGGCGGTCAAAAC--22310	8
PSMA6_AGCTTCAGTATAGAAGA--22311	164
PSMA6_CACACTTATATACCTGA--22312	5
PSMA6_GCGGTCAAAACCGGCGC--22313	17
PSMA6_GGCTTCGAGTGCCTGTG--22314	303
PSMA6_TAAGTGAGTCACTGTGC--22315	3
PSMA6_TATAAGTGTGATCCTGC--22316	0
PSMA6_TCACACTTATATACCTG--22317	0
PSMA6_TGAAGAAGAAATTTGAT--22318	228
PSMA6_TGGCTATGAGATTCCTG--22319	1
PSMA7_AGAGACATTGTTGTTCT--22320	18
PSMA7_CAAGGATAGTCATCAAC--22321	3
PSMA7_GAACTCGCGCACTGACT--22322	32
PSMA7_GAGCCACCGGCTGACTG--22323	15
PSMA7_GCCAATGCCATAGGTCG--22324	1
PSMA7_GCCGTCGGGCGAGAAGA--22325	14
PSMA7_GTCAGTGGCCAAACTGC--22326	22
PSMA7_GTCGAAACCCACGATGA--22327	0
PSMA7_GTTATACGCAGAGCAAT--22328	542
PSMA7_TCAGACTGGCGATGTAG--22329	1
PSMB1_AAAATCGCAGCTGCAAA--22330	145
PSMB1_AAGCAGGGGCTGTAGCA--22331	3
PSMB1_ATACTCGATTGAGTGAA--22332	21
PSMB1_CCGCATGGCTCTGTCCA--22333	22
PSMB1_CCTTGAAGGAGTCTCTC--22334	2
PSMB1_GAACCGCACAGAGCCGC--22335	289
PSMB1_GCCATGTATTCGGCTCC--22336	80
PSMB1_GTTTACAACATCATCGG--22337	0
PSMB1_TAAGCATTCCAATAATA--22338	38
PSMB1_TACAGCTTTGATCCAGT--22339	2
PSMB2_AAGTTAGCTGCTGCCGT--22340	0
PSMB2_ACCTGGCTGACTGTCTT--22341	51
PSMB2_ATATTACTCCTGTGTGT--22342	3
PSMB2_CAATATTGTCCAGATGA--22343	27
PSMB2_GAAGGCACCATAGCCGT--22344	6
PSMB2_GAGGTTCACATGATATG--22345	24
PSMB2_GCTATGATGAGCATGAA--22346	133
PSMB2_TACCTCATCGGTATCCA--22347	0
PSMB2_TCCATGTAATACAGCGC--22348	14
PSMB2_TTCTTGTCGCCTCCGAC--22349	39
PSMB3_AAGGGCTTAAAGGTCTT--22350	0
PSMB3_CCGGAACTTGAGGCGCT--22351	1
PSMB3_CCGTCATGGCCATGAAG--22352	1
PSMB3_CTGGCTCAGTGTAGTAA--22353	2
PSMB3_CTTCCTTCAACTCATAC--22354	216
PSMB3_GACGGCCCCTCCGTTAT--22355	8
PSMB3_GATCTTCTGGAAGTCCG--22356	375
PSMB3_GCCGTCATGGCCATGAA--22357	0
PSMB3_GGTGACCGGCTGTACAT--22358	1
PSMB3_TTTCTCATACAAGAGGT--22359	463
PSMB4_AACAACAGTACCATGCT--22360	2
PSMB4_CACTCCCGATTCCTTCA--22361	214
PSMB4_GAGGAGCTTCTGGGAGA--22362	13
PSMB4_GAGGTCCCGGTCACCAT--22363	194
PSMB4_GCAAGTTCTCGGCCAGA--22364	29
PSMB4_GCGGTAAAACTGTCCTG--22365	73
PSMB4_GCGTCTGCACTTTACAG--22366	196
PSMB4_GGCGTTAAGTTCGAGGG--22367	854
PSMB4_GGTTCATCTTCGAGCGC--22368	33
PSMB4_GTCGCGGTCCGGACTTT--22369	16
PSMB5_AAGGGAACCGGATTTCA--22370	9
PSMB5_AGCACCCGCTGTAGCCC--22371	0
PSMB5_CAACTATGACTCCATGG--22372	0
PSMB5_CAGCGGATTGCAGCTTC--22373	3
PSMB5_CCAGGGAGTCTCAGTGA--22374	200
PSMB5_CGGTCTCTCCAACACGC--22375	39
PSMB5_CTCCCAGACGGTGAAGA--22376	7
PSMB5_GACACCCCAGCCTGGCG--22377	3
PSMB5_GGAATCGAAATGCTTCA--22378	1575
PSMB5_GTACTGATACACCATGT--22379	6
PSMB6_AAAATGCGGTCGTGAAT--22380	769
PSMB6_AGCATCAGCTACTGCCT--22381	0
PSMB6_CTTGTCAGTCACTCGAT--22382	50
PSMB6_GACTCCAGAACAACCAC--22383	8
PSMB6_GCCGAGAAGTTTCCACT--22384	30
PSMB6_GCCGTGCAGTTTGACGG--22385	18
PSMB6_GGCCAGCACCGGCTTGG--22386	170
PSMB6_GGCGTTCACTCCAGACT--22387	11
PSMB6_GTGGAAACCGAGCTGGT--22388	2
PSMB6_TCCCCGAGCAGCTAGTA--22389	46
PSMB7_AAAATCGGCTTCCAAGA--22390	25
PSMB7_ACAAGCTTCCAAAGGTC--22391	88
PSMB7_CACGACCATCGCTGGGG--22392	0
PSMB7_CTCCACTCCCTCTCCAC--22393	9
PSMB7_GATACAAGAGCAACTGA--22394	1
PSMB7_GGGATACAAGCTTCCAA--22395	15
PSMB7_GTGTATGCTCCACCAGT--22396	27
PSMB7_TATGCTCCACCAGTTGG--22397	2
PSMB7_TCCCCTCTTTGCAAAAT--22398	120
PSMB7_TTGGCTGTCACAACTCT--22399	2
PSMC1_AATTCAGCGAACAATGT--22400	23
PSMC1_ACCTATGCAGATATTGG--22401	111
PSMC1_AGCAGGACCGAGCAGCC--22402	2
PSMC1_CAATTCCCGTACGAGTT--22403	2
PSMC1_CATGTTCTTCAGCAACT--22404	9
PSMC1_CCTATGCAGATATTGGG--22405	1
PSMC1_CGTGATAGGGGTGCTGA--22406	23
PSMC1_GACCTATGCAGATATTG--22407	174
PSMC1_GGTAGAAAAGGCCCCCC--22408	3
PSMC1_TGGGCCCAAACTCGTAC--22409	3
PSMC2_AATCAATGCTGATTCGG--22410	15
PSMC2_CTGCTCTTTGGTCCACC--22411	0
PSMC2_CTTGTACAGAAATACGT--22412	12
PSMC2_GTAAAGGCTGTTCACTC--22413	42
PSMC2_GTCACATACAGTGATGT--22414	38
PSMC2_GTCCTTCTCATCCTCTT--22415	80
PSMC2_GTGCCACCTGATCACTA--22416	71
PSMC2_GTTGGGTCAATCTTAGG--22417	3
PSMC2_TCGGCACCGAGGTAATC--22418	43
PSMC2_TGGCCCCACCAGCACTC--22419	119
PSMC3_ACGTTGGAGACAAGGTA--22420	34
PSMC3_CACAGAGTATGACTCGC--22421	22
PSMC3_CATTAGGATCAACATCC--22422	103
PSMC3_CCAGCAGCCGTGTGCGC--22423	105
PSMC3_CGTCTCCAGGATCAGAT--22424	2
PSMC3_CTGGCGGTCCGGGAACC--22425	64
PSMC3_GAAGATGGCGACCGTGT--22426	43
PSMC3_GGAGTCCAGGTCAATAT--22427	152
PSMC3_GGTGCTCAAGATGTCCA--22428	138
PSMC3_TACTTCCTTCCTGTGAT--22429	464
PSMC5_ACTGGACAAACAGATCA--22430	5
PSMC5_AGCTCAGGATGCTTAAC--22431	26
PSMC5_ATAAGAGCCAAAACCTC--22432	15
PSMC5_CTGGAGGAGGGGAAGGC--22433	0
PSMC5_GACACCCAATTGCCGGG--22434	104
PSMC5_GACTACTTCCCCCACAT--22435	4
PSMC5_GGTCTACCTTGTTGGGC--22436	28
PSMC5_GTAGCTCCTCCCGCAAT--22437	76
PSMC5_TAAATTTGTTGTAGACG--22438	251
PSMC5_TATGATGAGCCACAGCC--22439	0
PSMD1_AATGCAGATTTGCCTGA--22440	132
PSMD1_ACTCCTCAAAAGCCCCC--22441	1
PSMD1_AGTTGTTAATGACTTCT--22442	0
PSMD1_ATATCACTCACAGCCTG--22443	16
PSMD1_CTTTGAAAAGACCATAC--22444	1
PSMD1_GATCATCTAGACATCGC--22445	68
PSMD1_GCAGTTTGCAGCCTTAG--22446	14
PSMD1_GGCTATTGGCATTGCTC--22447	72
PSMD1_TATAAGCTAACATTCCT--22448	99
PSMD1_TATCATTGACATTGAAG--22449	23
PSMD11_AAGGCAGCTCGGGCTTT--22450	0
PSMD11_AGGGTCGTACATACTTC--22451	16
PSMD11_ATATGGAAGCAGCTACA--22452	85
PSMD11_CAAAGAGCAGAGCATCC--22453	48
PSMD11_CTTGTCCAGTCTTTGCC--22454	24
PSMD11_GGCTAAAGCAGCTCGCC--22455	6
PSMD11_GGTGCTGAGTAGAGACT--22456	23
PSMD11_GTAGATGGCATTTGCTG--22457	270
PSMD11_GTGGCCTGCAATTTAGG--22458	19
PSMD11_TTTAGAGTGCATCGAAT--22459	33
PSMD12_CGGGCGCATCGTCAAGA--22460	91
PSMD12_GCACTGTTGAACCATTT--22461	544
PSMD12_GCGAGTGGAATTTATTT--22462	5
PSMD12_GCTAGCTTCGCACACTC--22463	73
PSMD12_GCTCTGCCTAGCTGTGA--22464	13
PSMD12_GGAAACCTACGGGTCAA--22465	4
PSMD12_GGATGTCGATACCATAT--22466	62
PSMD12_TAACTCCTGTAAAATGG--22467	4
PSMD12_TCAGCTGGATCAACATG--22468	105
PSMD12_TGTACTCTATGTTATCC--22469	6
PSMD13_AAAGTAAGAGCCACATT--22470	129
PSMD13_AAGAATGATTTCCACGA--22471	36
PSMD13_AGTTCTGGCTCTGCTGT--22472	960
PSMD13_CAGAGCATCTTTGTAGT--22473	136
PSMD13_GATCCGTGCTTTGCCCA--22474	259
PSMD13_GCAGGACTTCTCGGCGA--22475	65
PSMD13_GCATCAGCTGACACTTC--22476	14
PSMD13_GCTCTAAAATTAAACAT--22477	5
PSMD13_TGAACCGATGTCACACC--22478	108
PSMD13_TGTAGAGCTCCTCCAGA--22479	61
PSMD14_AGACTTCTTAGACTTGG--22480	26
PSMD14_CTTCTTAGACTTGGAGG--22481	123
PSMD14_CTTGGAGGAGGTATGCC--22482	30
PSMD14_GACAGACTTCTTAGACT--22483	350
PSMD14_GAGCTTTGAAGCCTTGT--22484	3
PSMD14_GATATGTTGAAGCAGAC--22485	1084
PSMD14_TCTGCTGTGTCCACTGC--22486	91
PSMD14_TGGTATCACAGTCACCC--22487	2
PSMD14_TTAAAACATGGCCGTGC--22488	68
PSMD14_TTTGCTATGCCACAGTC--22489	0
PSMD2_CCAATCTCAGAGCTTCA--22490	1
PSMD2_CGCTGGAGGAATTGCGA--22491	29
PSMD2_CTCACGCTCCCCACTCA--22492	16
PSMD2_GCACCGGCGCCTTGTCC--22493	18
PSMD2_GCTAGTGGGCTCCCAGG--22494	0
PSMD2_GCTCAATTTCCATAAGC--22495	54
PSMD2_GCTGGATGACGCAGAGA--22496	84
PSMD2_TCTCGTCCGTGCCGCCG--22497	6
PSMD2_TGAGCAGAGGCTCCCGC--22498	99
PSMD2_TTGTGGGCCATGTTATA--22499	8
PSMD3_AACACTTTGCGGCTACA--22500	61
PSMD3_ACCCCTCCTGCCTGAAG--22501	56
PSMD3_AGCAGGAGGGCTCGGCG--22502	53
PSMD3_CAGGAGGTTCAACAGGG--22503	1
PSMD3_CAGTACTCAGAACCGCC--22504	22
PSMD3_CCTTATACAGAACATAG--22505	39
PSMD3_CTAGAGAAAGCGGTTTC--22506	12
PSMD3_GCCGAAGCGTAGCTGTC--22507	92
PSMD3_TCGCCTTGTCCGCGCCG--22508	18
PSMD3_TGGAAGGCAGCATCCGC--22509	59
PSMD4_ACTGAAGGTGAAAGAGG--22510	109
PSMD4_CGCATCATTGCCTTTGT--22511	54
PSMD4_CTTCCATAGATACACGA--22512	107
PSMD4_CTTTGTGGGAAGCCCAG--22513	26
PSMD4_GAAGGTGGTGCCATGCT--22514	285
PSMD4_GACACTCTGAAGGAACT--22515	303
PSMD4_GCCATTCGAAATGCTAT--22516	170
PSMD4_GCGGATGCCCGTGCAGA--22517	107
PSMD4_GGCTAAACGCCTCAAGA--22518	10
PSMD4_TGCGGCCAAACTCTTGC--22519	35
PSMD7_AACCAGAAGCGTGTTGT--22520	203
PSMD7_ACAAAGACGATTCTGTA--22521	1048
PSMD7_ATCAAAGACACGACGGT--22522	51
PSMD7_CACGTGACCAGTGAAAT--22523	15
PSMD7_CCTTGACGAACTCCTGC--22524	174
PSMD7_CTGGTTTGTGATCCGCT--22525	45
PSMD7_GATGATCTGGTGGTTGA--22526	129
PSMD7_GCTGGCAGTGCAGAAGG--22527	9
PSMD7_GGAGCTGGCAGTGCAGA--22528	48
PSMD7_TGAAGCCGAAGGACCTA--22529	10
PSMD8_CAGAATTAGCTGCTGTT--22530	147
PSMD8_CGCCACCTCGAGAGCGA--22531	362
PSMD8_CTCGTACATGCCGGTCG--22532	85
PSMD8_CTTGCCCGGCGGAAGTG--22533	60
PSMD8_GAAGGTGTAGCTCTCGG--22534	24
PSMD8_GCAGGCTTCTCGAGCTC--22535	81
PSMD8_GCATATAGGCTGACTCG--22536	56
PSMD8_GGCCATGTAGCGCTCGA--22537	19
PSMD8_TGCCGCATCACGCAAGA--22538	165
PSMD8_TGTGGAACTCAGCCACC--22539	10
PSMG2_ATCCGCATTCCGGGAGG--22540	53
PSMG2_CCTTAACTGGGAAGAAA--22541	112
PSMG2_CGTTCCCTGCGGGGAGT--22542	26
PSMG2_CTCCTCTGAGAAATGTG--22543	442
PSMG2_GCCACCAGCTTTCTTGA--22544	247
PSMG2_GTAAGTAGGTACCGGAA--22545	198
PSMG2_GTATCTGTTGGAAATGT--22546	167
PSMG2_TGAAAAACTGCTTTCCT--22547	80
PSMG2_TGAAAGAACAATGACTC--22548	115
PSMG2_TGTCTTGTGCCAATGGT--22549	257
PSMG3_AAGGACAAAAGCATGGA--22550	31
PSMG3_CACCACAAAAGTCCTTC--22551	9
PSMG3_CCTTCACGGCCACGGCG--22552	151
PSMG3_CGTACACACCACCTGGG--22553	80
PSMG3_CGTGAAGGACAAAAGCA--22554	135
PSMG3_GACCCAGTTTGGGAAGA--22555	110
PSMG3_GAGACACAAACGCTACC--22556	140
PSMG3_GATATCGAAGCAGAAGA--22557	446
PSMG3_GTGGTGGTGACCCAGTT--22558	55
PSMG3_TTTGTGTCTCAAGAAGC--22559	39
PSPC1_AAGGTTCTTGACAGTCA--22560	176
PSPC1_AATTTCAGCCAGGGTTC--22561	24
PSPC1_AGGCTCTTCGAACGCTA--22562	182
PSPC1_ATGGCGCTCGCTCTTGC--22563	294
PSPC1_CGCTGCCGCCTCTTCGT--22564	275
PSPC1_CGGACTCCAGGGCGCGA--22565	145
PSPC1_GCGAAGCGAATCCGTAG--22566	161
PSPC1_GCGCATTGAGAAAAACC--22567	259
PSPC1_GTGGTTGTGGATGATCG--22568	146
PSPC1_TTGCTCTAGCAGCTCAT--22569	163
PSTK_ACCGCCGAGAACATCAG--22570	912
PSTK_ATCTTGATCCTTTAAGC--22571	129
PSTK_CAGAGGCCTCGTTTCCG--22572	166
PSTK_CCATCAAGAAGTATTCC--22573	297
PSTK_CCTCTGTGGCCTCCCCG--22574	22
PSTK_CGACGCGTTTCTCGCCG--22575	259
PSTK_GCCATTCCTCTGTAAAC--22576	626
PSTK_GCTTCAGTCCTGTTGGG--22577	856
PSTK_TCGAAGCAATTTCCATT--22578	88
PSTK_TTAAGAGGTAGCAAGAC--22579	144
PTBP1_AGCAGACCCGCGGGGGA--22580	114
PTBP1_AGGGGACGCCTGCACTT--22581	208
PTBP1_CCGAGTTCACCGCCTGC--22582	523
PTBP1_CTGGTTGTTCTTGGTGA--22583	430
PTBP1_GCACATCCAGGGTCACA--22584	284
PTBP1_GGCGTGCTGGGCGCTCA--22585	1634
PTBP1_GTCCCAGATATAGCCGT--22586	241
PTBP1_GTGACCCCTGTGCTGCG--22587	768
PTBP1_GTTGGTGACCTTCCCAA--22588	62
PTBP1_TATCATGAGCAGCAACT--22589	133
PTCH1_ACATGTATACATGGACA--22590	64
PTCH1_CATTTGTGTTACAAATC--22591	110
PTCH1_CCAGTGCATATACTTTC--22592	139
PTCH1_GGAGCGCTTCTGTGGTC--22593	191
PTCH1_GGAGGAAATGCTGAATA--22594	382
PTCH1_GGGCGAAATTACAGTCT--22595	129
PTCH1_GGTTGGTCATGGTTACA--22596	420
PTCH1_GTAAACCTCCTTTGCGG--22597	355
PTCH1_GTCTGTATCATGAGTTG--22598	563
PTCH1_TTTGATTATTACACCTT--22599	81
PTCH2_CTCCCGGAAGCCCTCAA--22600	116
PTCH2_CTCTTCTCTCTGGGATG--22601	112
PTCH2_GATCCAGGTTGGTCCAC--22602	350
PTCH2_GCTTCGTGCTTACTTCC--22603	954
PTCH2_GGCATTAGGTCTCCGCA--22604	1123
PTCH2_GGGGGTGTGTAACTCGG--22605	13
PTCH2_GTGGGCCAGGCCTACGT--22606	160
PTCH2_TCCAAGTATCACTCTAT--22607	149
PTCH2_TGGCTCACGAGCTGAGT--22608	188
PTCH2_TTACACCAAGGAGAAGC--22609	77
PTCRA_AAGTAGCAGCCATGTAC--22610	226
PTCRA_CACCGGGTGGGGCGCTG--22611	140
PTCRA_CCGGCTGAGAACCAGAT--22612	242
PTCRA_CTCCTGGGGGCAGGTCC--22613	7
PTCRA_CTGGATGCCTTCACCTA--22614	90
PTCRA_GCAGACCAAAGGCTCCC--22615	49
PTCRA_GGCGGGTGGTGGTTGCG--22616	47
PTCRA_GTCGCACAGGCAGCTGC--22617	1
PTCRA_TGAAGAGCAGCAGCCGC--22618	45
PTCRA_TGGCCGGGTGCAGTCGA--22619	325
PTGES_ATCCTCGGGGTTGGCAA--22620	527
PTGES_CAGGAGCGACCCCGACG--22621	157
PTGES_CCGGGCTGCTCATCACC--22622	393
PTGES_GAAGCCCAGGAAAAGGA--22623	178
PTGES_GCATCCAGGCGACAAAA--22624	254
PTGES_GGCCCACCGGAACGACA--22625	980
PTGES_GGTCATCAAGATGTACG--22626	280
PTGES_GTGCCACACGGCCCACG--22627	70
PTGES_TAGGTCACGGAGCGGAT--22628	132
PTGES_TGCTCATCACCAGGCTG--22629	122
PTGS2_AAGGGCTCTAGTATAAT--22630	592
PTGS2_CATGGGTGGGAACAGCA--22631	64
PTGS2_CCAAAATCCCTTGAAGT--22632	192
PTGS2_CGCCCTGCTGCTGTGCG--22633	245
PTGS2_GGAGTCGGGCAATCATC--22634	647
PTGS2_GGTGTATGTATGAGTGT--22635	278
PTGS2_GTCAATCAAATGTGATC--22636	165
PTGS2_TCAGCATTGTAAGTTGG--22637	147
PTGS2_TGCACTGTGTTTGGAGT--22638	250
PTGS2_TGCGATTGTACCCGGAC--22639	32
PTHLH_AACCACCCCGTCCGATT--22640	242
PTHLH_ACGCGGTGCCCTCCTGC--22641	186
PTHLH_CAGCCGCTCAAGACACC--22642	419
PTHLH_GGAGACTGGTTCAGCAG--22643	259
PTHLH_GGATTTCTGCGATCAGA--22644	468
PTHLH_GTTAGGGGACACCTCCG--22645	153
PTHLH_TACGCGGTGCCCTCCTG--22646	58
PTHLH_TCAGCAGTGGAGCGTCG--22647	1101
PTHLH_TCGCCGTAAATCTTGGA--22648	64
PTHLH_TCGTCTCCGCTCGCGCT--22649	457
PTMA_ACCGTCCCAAGCACACA--22650	465
PTMA_ACTTGGCCGACGGACGC--22651	459
PTMA_ATTCGGGCCTGCCGGGG--22652	5
PTMA_GACGAAGAAGAGGAAGA--22653	0
PTMA_GCGTCGAGTCGAGAGCC--22654	30
PTMA_GGACGCCGGACCTCTGT--22655	469
PTMA_GGCGGGCCGGACTGAGA--22656	155
PTMA_TCCGTGTGTGCTTGGGA--22657	826
PTMA_TCGACTGACTTGGCCGA--22658	136
PTMA_TGCAGTGGCACGCGCGC--22659	188
PTN_AGTCTGACTGTGGAGAA--22660	427
PTN_CAGTTTGCCACAGGGCT--22661	14
PTN_CCACAGTCTCCACTGGT--22662	553
PTN_CCCACCAGTGGAGACTG--22663	45
PTN_CTTCAGACTTCCAGTTC--22664	219
PTN_GCATTCGGCATTGTGCA--22665	1790
PTN_GTAAGATCCCCTGCAAC--22666	301
PTN_GTGCAAATACCAGTTCC--22667	297
PTN_GTGGATACTGCTGAAGC--22668	66
PTN_TGGATACTGCTGAAGCA--22669	197
PTPLAD2_ACACACAAAGGATAAAT--22670	861
PTPLAD2_AGTCCAAGAGAAATATG--22671	348
PTPLAD2_CAAACCATCTTCTCCCA--22672	111
PTPLAD2_CACATATGGGAAATAGA--22673	457
PTPLAD2_CAGGCGGGCAGCGCCAA--22674	41
PTPLAD2_CAGTTCCAGGAGAGATA--22675	451
PTPLAD2_CCAAATGATTCAAAATA--22676	149
PTPLAD2_CCAATCCGTATCTCTCC--22677	79
PTPLAD2_GGCTCAGTCAAACACTA--22678	1088
PTPLAD2_TGGTGATCACCACAAAA--22679	173
PTPRT_CAACTGTGGTTATAGTG--22680	238
PTPRT_GAAACCAATGCTGGACC--22681	464
PTPRT_GATCAGCTCCGCGTAGT--22682	694
PTPRT_GCGACTCCAAAACGTGG--22683	45
PTPRT_GGACCAATGGGTTCACC--22684	442
PTPRT_GTCGTGTGAGGAGCACT--22685	593
PTPRT_GTGACAGGTCCAGCCCA--22686	229
PTPRT_TCATTCTCCTTCAGGGT--22687	77
PTPRT_TCCACGGCGATGTAGCC--22688	7
PTPRT_TGGCTGAGAAGCGCCTG--22689	190
PTPRU_ACATGGGCTCGCTGGCC--22690	77
PTPRU_CTACTTCCTGTACAGCC--22691	35
PTPRU_GACCGCAGGGGCTACAT--22692	624
PTPRU_GCCGGAGTCTCGGTCTC--22693	24
PTPRU_GCGCACGTAGACGCCCA--22694	211
PTPRU_GGCCTGGCTGTACTCGC--22695	809
PTPRU_GTACGATGACTTCCAGT--22696	573
PTPRU_GTGCCACTGACGGCCGT--22697	227
PTPRU_TGCCCAGGCGCTCGTGC--22698	305
PTPRU_TTCCAGTGCATGGCCGC--22699	238
PTRH2_AGTTTAATTCAAGATGC--22700	96
PTRH2_ATACTGTGGCCAGCCCA--22701	162
PTRH2_CAAATATTCCATAACCA--22702	182
PTRH2_CAGTGACTTTGTCAATT--22703	294
PTRH2_CATCTTGGGAGACAGCG--22704	244
PTRH2_GCCAAGCCGAGTGTACT--22705	184
PTRH2_GCCTTCGAGTATGCTTT--22706	239
PTRH2_GCTCATCCCAGTACACT--22707	442
PTRH2_GCTCTCAAACTGTCCTA--22708	2
PTRH2_GCTGTTGGAGTTGCTTG--22709	1512
PTTG1_AAGTCTGTAAAGACCAA--22710	43
PTTG1_CAATCAAAGCCTTAGAT--22711	41
PTTG1_CATCCTTAGCAACCACA--22712	384
PTTG1_CCACTACCAAAAGTGGG--22713	97
PTTG1_CTGCTGGAATATTCTTA--22714	240
PTTG1_CTTTAGGTAAGGCTGGT--22715	102
PTTG1_GCAATCTGGTGCTCTTC--22716	2
PTTG1_GTTTCAACACCACGTTT--22717	56
PTTG1_TAGGCATCATCTGAGGC--22718	115
PTTG1_TCTCATGATCCTTGACG--22719	38
PTX3_ACGGACGACGTCCTGCG--22720	88
PTX3_AGGCTGGCGCGTATGGA--22721	240
PTX3_AGTGTTGGCCGAGAACT--22722	226
PTX3_ATCCAGTGAGACCAATG--22723	311
PTX3_CACAAAACAGAATCGCA--22724	310
PTX3_CAGCTCGTCCAGAGCAC--22725	246
PTX3_CCAGGCTTTCCGCGAGC--22726	49
PTX3_GACAACGAAATAGACAA--22727	1111
PTX3_TACAGCTGGATTTCATA--22728	407
PTX3_TCCTGACCGCAGGCGCA--22729	240
PUM2_ACAGATGGACCTGAGAA--22730	236
PUM2_CAAGGCTTCTCCATTTG--22731	208
PUM2_CGCTCAACTACTTCAGT--22732	99
PUM2_CTCTTGCATTAGAATCT--22733	313
PUM2_CTTCTCTGTACCATAAT--22734	446
PUM2_GATGCCATGGAACAAGT--22735	676
PUM2_GATTCTCGATTTAGGAA--22736	1654
PUM2_GTACCAATGGACTCTTC--22737	247
PUM2_TCTAAAATAAATGGCAG--22738	179
PUM2_TCTCCGCGATCAGAAAG--22739	394
PWWP2B_ACCTGCTCCACCCGCAC--22740	1272
PWWP2B_CGTCAACGGCGCGCTGG--22741	366
PWWP2B_CGTGCGCTTGATGGTCC--22742	337
PWWP2B_CTTCGCGGGGATCCTGC--22743	426
PWWP2B_GAACCCCGCGGGCAGGA--22744	115
PWWP2B_GGGGACTCATCGACCTG--22745	358
PWWP2B_GGTCGTCAACGGCGCGC--22746	169
PWWP2B_GTGGAGCAGGTCGTCAA--22747	466
PWWP2B_TACCCTCCCTACTTCGA--22748	304
PWWP2B_TGCAGAGGTGATGCAGC--22749	752
PXDN_AAAACCTACGCGGAGTC--22750	196
PXDN_ACCCTGCGCCCGGCTTC--22751	112
PXDN_AGATCCAGTCAATTGAC--22752	333
PXDN_ATCAAGAGGATACCTAG--22753	387
PXDN_ATCTCCCGAAGCTCGAG--22754	404
PXDN_ATGCATGCAGCGCACGG--22755	664
PXDN_GAACTAAATGTGTAATC--22756	398
PXDN_GGAGGTCTGCGGCGCCA--22757	103
PXDN_GGGCATTCAGGCGGCTG--22758	259
PXDN_TGCTGTTCTGCGCCTGG--22759	404
PXN_AGAAGCCTAAGCGGAAT--22760	315
PXN_AGGGCCTCGCTGGACGG--22761	41
PXN_CAGAAAGGTTGCTGCCC--22762	31
PXN_CGTTCAGTTCCAGCAGC--22763	178
PXN_CTCCAAGTCCGCCAGCA--22764	67
PXN_GATGAATCGGGAGCTGC--22765	180
PXN_GCACTGGAGCCGTACAC--22766	968
PXN_GCCTGTGTTCTTGTCGG--22767	1192
PXN_TCCAGTTGGGTATGAGT--22768	162
PXN_TCTCCGTGCTCCCGAGT--22769	500
PYCARD_CGCCATCCTGGATGCGC--22770	481
PYCARD_CTCCAGCGCATCCAGGA--22771	326
PYCARD_CTGGAGCCGCGCCAGCT--22772	69
PYCARD_CTTGTCGGTGAGGTCCA--22773	0
PYCARD_GCTGGTCTATAAAGTGC--22774	336
PYCARD_GCTTCCGCATCTTGCTT--22775	591
PYCARD_GGCTGCGCTTATCGCGA--22776	567
PYCARD_GGTACTGCTCATCCGTC--22777	341
PYCARD_GGTTCTCCAGCGCATCC--22778	1438
PYCARD_GTCGCGCAGCACGTTAG--22779	0
PYGB_ACACACGGTAGTTCTCC--22780	285
PYGB_ACCCAGTTGTGGGTGAC--22781	331
PYGB_ATAGATGGCTTCATCGC--22782	260
PYGB_ATTGACGACGTCGCCGA--22783	1115
PYGB_CAAGCTGATCATCAAGT--22784	448
PYGB_CAGCAGATCTCCACTGC--22785	263
PYGB_GAATCCGCTATGAATTT--22786	700
PYGB_GCGACGTGGCCGAGGTG--22787	309
PYGB_GCTTTAGGTGTGACGGA--22788	312
PYGB_TGACGGACAGCGAGAAG--22789	107
PZP_ACAGCACCCCTTCACCG--22790	928
PZP_ATTCCGTGTTGTCTCCG--22791	1380
PZP_CAATTCGATTTCTTCTT--22792	55
PZP_CTCCAGATTACAAATAC--22793	56
PZP_CTCTGATGAGAGGGGAA--22794	191
PZP_GACACAGCCCTTCTTAG--22795	606
PZP_GTGGTACAGACAGAATC--22796	83
PZP_TCACTGTCTCATTCAGG--22797	335
PZP_TGGAAGTTACATTCACC--22798	136
PZP_TTTATTAACCGAGATAC--22799	52
QKI_AAGATCCCGCAGAAGTT--22800	988
QKI_AGAAGTGAAGAAATTAT--22801	206
QKI_AGGCAAAGGCTCAATGA--22802	562
QKI_CATCAGGTAATCTGGGG--22803	103
QKI_CGGGGAAATGGAAACGA--22804	196
QKI_CTCCAAGGATCATTACT--22805	189
QKI_GAATTGCCTGATGCTGT--22806	225
QKI_GAGCTTGCGATTCTGAA--22807	589
QKI_TAAGTCCTCTAGGTCCA--22808	98
QKI_TACAATGACACATTAAA--22809	111
R3HDM4_ACAGCACTTCATCAACC--22810	298
R3HDM4_ATTTCATGAACCGCTCC--22811	499
R3HDM4_CAACAACGCCACCTATG--22812	162
R3HDM4_CCAAGTCCCCATCCTCC--22813	100
R3HDM4_CCTGCTGGAGACAGACG--22814	837
R3HDM4_CGCTGGAAGCACTCGCG--22815	250
R3HDM4_CTGGAGAACCCCGAGTG--22816	50
R3HDM4_GAACCCCGAGTGCGGCC--22817	370
R3HDM4_GAGGCTCTTCCGCCCCT--22818	176
R3HDM4_TAGGGCAGGCAGGCAGC--22819	33
RAB11A_AGCTGTAGGTGCCTTAT--22820	292
RAB11A_AGTCGTACTCGTCGTCG--22821	126
RAB11A_GAAAGCAAGAGCACCAT--22822	667
RAB11A_GCTCTTGCTTCATCTGT--22823	507
RAB11A_GTCATTCATTGAAACTT--22824	249
RAB11A_GTCCTTATTGGAGATTC--22825	534
RAB11A_GTCGTACTCGTCGTCGC--22826	291
RAB11A_GTTGGTGGAACATGAAT--22827	280
RAB11A_TGATCTACGTCATCTCA--22828	191
RAB11A_TGCAAACTCTACTCCAA--22829	98
RAB11FIP4_ACGCTGGCGCCACCTGA--22830	501
RAB11FIP4_ATACTGACCCCAGGGTG--22831	10
RAB11FIP4_ATTCTCCCCAGGTCGTT--22832	237
RAB11FIP4_CCTGCGCGAGGTGTTCG--22833	367
RAB11FIP4_CTCGCCATCAGCAAAGG--22834	586
RAB11FIP4_GAGCGCAGCAGAGCCGC--22835	585
RAB11FIP4_GCTCCCGAGAGCTGGCG--22836	396
RAB11FIP4_TCCCGACAGACCCCTCC--22837	481
RAB11FIP4_TCCTCGGGAAAAAAGCC--22838	49
RAB11FIP4_TCTGTGTACAACTCCTG--22839	72
RAB15_AGATTTATCCCGGACTC--22840	10
RAB15_ATAGTACTGCTTTGTGA--22841	631
RAB15_CCCACTTCATGATGTGC--22842	526
RAB15_CCTTGCCTTCCCCGGTG--22843	37
RAB15_CGGTGAAGCGGCACAGC--22844	18
RAB15_GATGCCGTCTACCTCTA--22845	630
RAB15_GGCAATTCCTCCCCAGC--22846	37
RAB15_TCCAGAAGATCCTTATT--22847	62
RAB15_TGAGGAGCAGAAACGGC--22848	79
RAB15_TTCCGGCTGCTGCTGAT--22849	401
RAB25_ACCAATGCCATCACTCT--22850	515
RAB25_ATCGTCGTCATGCTCGT--22851	670
RAB25_CAACATTGGTAGAGTCC--22852	43
RAB25_CCGGGAAGTGCCCACTG--22853	132
RAB25_CTCATTGCGCGTGAATC--22854	377
RAB25_GCTGTTCTGTCTCTGCT--22855	735
RAB25_GTACCGAGCCATCACCT--22856	86
RAB25_GTGCTGATCGGCGAATC--22857	704
RAB25_TGGTGGTGCGGCTGTCG--22858	191
RAB25_TGGTTAGGTCAAACACC--22859	65
RAB33A_ACCTTCCGCTTCTGCGG--22860	503
RAB33A_ACGTTTCCGCAAAAGCA--22861	370
RAB33A_CAGCCCATCCTGGGCCA--22862	176
RAB33A_CATGCCCATTGCATTCT--22863	249
RAB33A_CCACGGCATGTACGTTG--22864	1300
RAB33A_CGACGAGTCGAGCTCCA--22865	306
RAB33A_GCAGGTCTTGCCCACGT--22866	106
RAB33A_GGTGAAAGATGTCATCT--22867	165
RAB33A_GTGGCTTCAGTCTTGTC--22868	913
RAB33A_TTGCCCACAAGCACTTT--22869	246
RAB38_ACTGCTTCAAATGTGGC--22870	186
RAB38_ATTTGGAAACATGACGA--22871	571
RAB38_CACTACCGGGCCACAAT--22872	356
RAB38_CGATATCCCAGAGCTGC--22873	378
RAB38_GATGTGCTCATGAACAA--22874	491
RAB38_GGCCAACAAATGTGACC--22875	109
RAB38_GTAGCGCTTGATGATAC--22876	128
RAB38_GTCAGGCACGGCACGTC--22877	812
RAB38_TACAAGTTGCTGGTGAT--22878	231
RAB38_TCTCCCTAATGGCAAAC--22879	150
RAB3D_ATCAGCTGGAGACACCC--22880	1049
RAB3D_CGCGTATCGGAACAGGA--22881	159
RAB3D_GAACATCAATGTGAAGC--22882	417
RAB3D_GATCTGCTGCATCCCGT--22883	578
RAB3D_GCCTTCGTCAGTACTGT--22884	733
RAB3D_GGAAAGGCCCGGCCGTG--22885	118
RAB3D_GGCGTTGTCCCAGGAGT--22886	87
RAB3D_GTAGTAGGCCGTGGTGA--22887	561
RAB3D_GTATGACATCGCCAATC--22888	153
RAB3D_TCTACCGCCATGACAAG--22889	204
RAB7L1_AGAACGGTTTCACAGGT--22890	470
RAB7L1_CAAACACTACAAGTCCA--22891	232
RAB7L1_CCCTTGGGCAGTGAGCC--22892	1
RAB7L1_CGACGTCTTGCCCACTG--22893	264
RAB7L1_CTCTGAAGGTTCTCCAG--22894	308
RAB7L1_GACACGATTGTATTATC--22895	134
RAB7L1_GCTGTTGCTGAAGGTAG--22896	614
RAB7L1_GGCACCGGCTCTCCATT--22897	288
RAB7L1_GTCAAACATAATAACAC--22898	293
RAB7L1_TTCAAAGTGCTGGTGGT--22899	518
RAB8A_CAAGAGACAAGTTTCCA--22900	244
RAB8A_CCGGTCAGGAACGGTTT--22901	119
RAB8A_CTCCTCTTCTGCTGGTC--22902	86
RAB8A_CTTGAACAGGTAATCGT--22903	138
RAB8A_CTTGATTCCATAGTCGA--22904	237
RAB8A_GAAGCGGAACAGGACAC--22905	194
RAB8A_GATGTTGGCCTTCGCGC--22906	199
RAB8A_GTTCCGGATGTTGTCGA--22907	734
RAB8A_TCCCTGGTTGCTCCCCT--22908	359
RAB8A_TCGAAAAGATGATACTC--22909	113
RABEP1_ACCTTCGAACCCAGCTG--22910	170
RABEP1_AGAAGTTGCTTCACTTC--22911	247
RABEP1_CATTTAGACAGCACCCG--22912	297
RABEP1_CCAGTTCCACCTTAGGC--22913	269
RABEP1_GCTGTCTGAAGGTCAAG--22914	495
RABEP1_GGATTGCAATGAGCCCG--22915	800
RABEP1_GTCCGTTGTGATGCCAA--22916	689
RABEP1_GTTATATTTGGCTAAAG--22917	381
RABEP1_GTTTCTCAGCATCCTCT--22918	153
RABEP1_TAGAGAATCCGCAGAGA--22919	176
RABGAP1_ACACATTCGGCACTGAA--22920	13
RABGAP1_ACACTGGCTTCTTAAGA--22921	249
RABGAP1_AGCCTACCAGTGAAACC--22922	833
RABGAP1_CTGTCCTCATCGGCCAC--22923	221
RABGAP1_GAGAGCTGATTAGAAAG--22924	287
RABGAP1_GATGACAAGGCTTCTGT--22925	702
RABGAP1_GCCCTACTAATGGCACA--22926	514
RABGAP1_GGCTGGTCGTCCATTGG--22927	503
RABGAP1_TGTCTCATCTCCTTGCC--22928	147
RABGAP1_TGTGAAAAGGTCACAAC--22929	64
RABL2B_AGGCCGCCTCCTCTGAT--22930	122
RABL2B_CTGGGAGACAGCGCAGT--22931	0
RABL2B_GAGAGATTTCTCATGGA--22932	0
RABL2B_GAGGCCGCCTCCTCTGA--22933	223
RABL2B_GGCCTTGTGGTAGTAGG--22934	91
RABL2B_GGTCCTTCCATCTACCG--22935	222
RABL2B_GTCCAACTCACTCGGTT--22936	0
RABL2B_GTGGGCCTTGTGGTAGT--22937	409
RABL2B_TACGTGGACAGCTGCTG--22938	0
RABL2B_TGCAGGCGTGGGCCTTG--22939	58
RAC1_AAGGATATAACCTCCCG--22940	186
RAC1_CACGATCGAGAAACTGA--22941	261
RAC1_CAGTGGTGCCGCACCTC--22942	61
RAC1_CATCAAGTGTGTGGTGG--22943	324
RAC1_CTTGTCTTTGCCCCGGG--22944	511
RAC1_GCGGGCAGAGGACTGCT--22945	26
RAC1_GGCTTATGGGATACAGC--22946	196
RAC1_TCCCATCACCTATCCGC--22947	271
RAC1_TGAGCGCCGAGCACTCC--22948	291
RAC1_TTTGCGGATAGGATAGG--22949	287
RAC2_AGGACTACGACCGTCTC--22950	91
RAC2_AGTGGTGCCGCACTTCT--22951	165
RAC2_CACCAAGCTGGACCTGC--22952	81
RAC2_CGAGGGAGAAGCAGATG--22953	58
RAC2_CGTTCTCATAAGAGGCT--22954	0
RAC2_GAAAACCGTGTTCGACG--22955	868
RAC2_GATGTACTCTCCGGGAA--22956	149
RAC2_GGGCTGTGGGACACTGC--22957	70
RAC2_GTAGCTGATGAGAAGGC--22958	327
RAC2_TGCCAGGCCCTGCGGGT--22959	42
RAC3_ACAAGGACACCATTGAG--22960	603
RAC3_AGTGGTGCCGCACCTCC--22961	291
RAC3_CGGGAAACCAGTCAACT--22962	381
RAC3_GACCACCACGCACTTGA--22963	53
RAC3_GATGTACTCTCCGGGGA--22964	104
RAC3_GGAAACCAGTCAACTTG--22965	363
RAC3_GGCACGAACATTCTCGA--22966	1090
RAC3_GGGAAACCAGTCAACTT--22967	530
RAC3_GTCAGGAGGACTACGAT--22968	630
RAC3_TGACGAGGCGATCCGCG--22969	185
RACGAP1_AGGATTTCCGTAAAAAG--22970	274
RACGAP1_ATGGGCCCGCCATCATT--22971	68
RACGAP1_CTACAGGACAGAAACAG--22972	7
RACGAP1_CTCATGTGTGACACATC--22973	54
RACGAP1_GACTGAGCGAAGTGCTC--22974	43
RACGAP1_GGAACCAGATTCATCAA--22975	336
RACGAP1_GGAGCAAAAATCAGCTC--22976	2
RACGAP1_TGAGCAGCTTGTGCGCC--22977	12
RACGAP1_TGGATGTAGAGATCAAA--22978	151
RACGAP1_TTTGTTGATGGTCCCCC--22979	112
RAD1_AACACGTGGCATGTTCT--22980	142
RAD1_AATAGCTTTCAAGATAG--22981	138
RAD1_AATCTTTGGGATAGTCA--22982	437
RAD1_ATCTGTTGGGTCAGAAG--22983	463
RAD1_ATTAGTCCTATCTTGTA--22984	455
RAD1_CCAACAGATCCAAGACG--22985	205
RAD1_CTGTTCCTGGAAGAAGG--22986	158
RAD1_CTTCGAATGTGTTACCA--22987	268
RAD1_GGAACCTGAGGAGACCC--22988	932
RAD1_TGATCAGTACAGCCTTG--22989	389
RAD17_AAAACAACTTACGGCCA--22990	61
RAD17_AAATGAGAGGGCAACCG--22991	90
RAD17_AAGAAAAAAACCTGATA--22992	217
RAD17_AATTTCATCATAATTGT--22993	221
RAD17_CATTCCAACAAAGCCCG--22994	53
RAD17_CTGCTTTCTAATGTAGA--22995	133
RAD17_CTTAAAAATACTATCAA--22996	115
RAD17_TCCCGATAAAACTGGTT--22997	172
RAD17_TGAAAATGAACCATGGG--22998	42
RAD17_TTTCCAGCGAGAAAAAG--22999	132
RAD18_AAAGTGGTTTGTTACTG--23000	725
RAD18_ATGTTAACCCCGCAAAC--23001	115
RAD18_CCACCGAGACTCGGCCA--23002	183
RAD18_CGCTCCAGATCCCTCAG--23003	289
RAD18_CTTTAAAGACTGTCTGG--23004	36
RAD18_GAAGCAGGAGATTTGGC--23005	409
RAD18_GATGATTTGCTGCGGTG--23006	649
RAD18_GATGTCGAGGGTGGCTC--23007	166
RAD18_GGACTCCCCAGAGGAAT--23008	116
RAD18_TCTTTGGTCTTTGCAGC--23009	117
RAD21_ATTCAAGCTGAACTGCT--23010	121
RAD21_ATTTGGAGGTTCTTCTG--23011	150
RAD21_GATGAAGATGCATCAGG--23012	155
RAD21_GCCTGCACATGACGATA--23013	275
RAD21_GGAGTTAAGCGAAAAGC--23014	46
RAD21_GTTGGCATTGGTTCAAC--23015	174
RAD21_TAATTTAGAGAGCAGCG--23016	1
RAD21_TAGTTCGAATCTATCAC--23017	21
RAD21_TGATAGTCCTGATTCAG--23018	154
RAD21_TGTGGTTGACCTGCCTG--23019	40
RAD23A_AAGGATGTAGAGGACTC--23020	18
RAD23A_ACTCTGGGGACGTCGTG--23021	483
RAD23A_AGTTTCTGTCCAGCCAC--23022	740
RAD23A_ATGCGATAGTCCCTGAT--23023	631
RAD23A_CTCTCGCTCATAGCCCA--23024	194
RAD23A_GAACTTTGTGGTCGTCA--23025	224
RAD23A_GAAGATAGAAGCTGAGA--23026	144
RAD23A_TCCTCTCTGGCGGCAGG--23027	252
RAD23A_TCTCGTCAGGCTCCATG--23028	221
RAD23A_TGCTGAGGTACCCTGGC--23029	283
RAD23B_AAGATTGAATCTGAAAA--23030	314
RAD23B_ACTCCACTGCTCTGTCA--23031	161
RAD23B_AGCCTGAGCCACAGTTG--23032	330
RAD23B_GACTGCTGAGTTGTAGC--23033	271
RAD23B_GATGCCTTTCCAGTAGC--23034	58
RAD23B_GATGCTGTCGCTGATGC--23035	704
RAD23B_GGGGCCAAGGCAGGGAC--23036	6
RAD23B_GTCAATGTCTATCTTGA--23037	514
RAD23B_GTTGGGCTAGTAGCCAC--23038	78
RAD23B_TACTAGCTGCTTGAGGG--23039	125
RAD50_AAATTGCAGACGAATCT--23040	751
RAD50_ATCAAGAAGATTCTAAT--23041	108
RAD50_ATTATTTAGCACAGCCT--23042	6
RAD50_CAACCAAAATTGTAAGG--23043	72
RAD50_CTCGGATATGTTCTTGA--23044	170
RAD50_CTTAGAAACACTTCGGC--23045	42
RAD50_CTTCTTTCGGCTATCCA--23046	135
RAD50_TGAGCATTCTGGGCGTG--23047	48
RAD50_TGATCAGATTACAAGTA--23048	127
RAD50_TTCCCTCCTGGAACCAA--23049	150
RAD51_AAATGCAGATACTTCAG--23050	218
RAD51_AAGAAATTGGAAGAAGC--23051	68
RAD51_AGCTAAATTAGTTCCAA--23052	66
RAD51_AGTAGTCTGTTCTGTAA--23053	804
RAD51_CAGCCGTTCTGGCCTAA--23054	20
RAD51_CTAGCGTATGACAGATC--23055	30
RAD51_CTCCTTCTTTGGCGCAT--23056	130
RAD51_GCCCACAACCCATTTCA--23057	80
RAD51_GTGGAATTCAGTTGCAG--23058	122
RAD51_TCTATCACAGAAATGTT--23059	126
RAD51AP1_AAGGCGGAGACTCTGAT--23060	159
RAD51AP1_AAGTAGCAGCAGCCCAC--23061	837
RAD51AP1_AGAGTTCTGCACATTAG--23062	428
RAD51AP1_ATCCAGAACAGCACCAA--23063	257
RAD51AP1_ATGTTGGTGGTGTTCAA--23064	693
RAD51AP1_CTGGGATTTCTTCTTTC--23065	204
RAD51AP1_GGACTGCGTATTTCTAA--23066	309
RAD51AP1_TACTAAAAGTACCTTCA--23067	213
RAD51AP1_TCTGATTTGACGGCAGC--23068	156
RAD51AP1_TTGTTCAAGTTAGGTTT--23069	133
RAD51B_AAGAAACTAAAACGAGT--23070	29
RAD51B_ACATTACCCACCAACAT--23071	65
RAD51B_ATTACAACCCATCTGAG--23072	928
RAD51B_CCATGAACTTCTATGTA--23073	193
RAD51B_GAAGAAATTATCTCAAA--23074	63
RAD51B_GACGAAGCCCTGCATGG--23075	183
RAD51B_GAGCTTATGAAGGTGAC--23076	583
RAD51B_TAAAGTTCATCTTTATC--23077	25
RAD51B_TCTGATGTCTACTCAGA--23078	754
RAD51B_TTGCATCTTTGGGGCAC--23079	22
RAD51D_ACCAAGGGTAGGGCTGG--23080	29
RAD51D_AGAGGACACAGGCGCGC--23081	624
RAD51D_AGCTCTCCGGAGGATCC--23082	0
RAD51D_CCCGCCTCAGGGCAACC--23083	269
RAD51D_GAGGTAGCTCAGAAATG--23084	41
RAD51D_GATCAGCGCCATTCACG--23085	349
RAD51D_GATGCTGGTCTCTATAC--23086	446
RAD51D_GCAGCAAATGTGGCCCA--23087	0
RAD51D_GGAGCTCCGAGGCACTG--23088	0
RAD51D_GTGCCCTGGCCTTACCG--23089	82
RAD52_ACTGAGGAAGCAATTCT--23090	367
RAD52_AGAACTTGCCATTGTTG--23091	175
RAD52_ATACATAAGTAGCCGCA--23092	503
RAD52_CCATCCAGAAGGCCCTG--23093	452
RAD52_CCATGCTGTGATACCGG--23094	264
RAD52_CCGACCGAACATGGCCC--23095	97
RAD52_CTACATTGAGGGTCATC--23096	165
RAD52_GGCTCAGTGTTATGCTT--23097	503
RAD52_GTTTGGTTACAATGGCT--23098	329
RAD52_TGGTTATGGTGTTAGTG--23099	112
RAD54B_ACACTAATTGTCACACC--23100	373
RAD54B_ATGACTTCAGCAGTGGC--23101	454
RAD54B_CAGTGTCAGGGACCCTA--23102	165
RAD54B_CCTGGATTACTTCTTCC--23103	767
RAD54B_CTTGAAAAGATTGAAGA--23104	307
RAD54B_GACACTGCTACTTCTTT--23105	635
RAD54B_GCACCAAGTCAGTTGCA--23106	300
RAD54B_GCTGTTCTTATTGTAAA--23107	210
RAD54B_TATCTCGCATTCTTCTC--23108	205
RAD54B_TCTAATGTTGCCAGTGT--23109	493
RAD54L_AGCATTGGGCCTGAAAA--23110	740
RAD54L_AGGCTCATACAGAACCA--23111	129
RAD54L_AGTGCATCACATTGATG--23112	229
RAD54L_CAACAACCACATGGACA--23113	52
RAD54L_CAATTCTTCTGCCGGTT--23114	94
RAD54L_CTGGATTTCCGTTTCCT--23115	90
RAD54L_CTTGGCTCCCAGCCAGC--23116	42
RAD54L_GTTTCCGAAAAGGAGAC--23117	356
RAD54L_TGGTCATGAGCGCTCAG--23118	378
RAD54L_TGGTGACACACTCCCAC--23119	640
RAD9A_AAGTGCCTGGTCACGGG--23120	292
RAD9A_CACGGGCGGCAACGTGA--23121	138
RAD9A_CGCAGCAGGTCCTGACC--23122	162
RAD9A_GCTGCTCCGGCCATTCA--23123	112
RAD9A_GGAGTTCACCGTCCGGA--23124	129
RAD9A_GGGCGCGGAGCATGTGG--23125	727
RAD9A_GTCACTTCAGCCAGTGC--23126	105
RAD9A_GTCCCCGATGCGGGACA--23127	168
RAD9A_TCACAACCTGTCCTTCC--23128	452
RAD9A_TGATGGCCACCCCTTCC--23129	56
RAD9B_CACAGTGAGATGTTTGT--23130	122
RAD9B_CATTTAAAATGCAAATT--23131	64
RAD9B_CCTCAAGAGTTCTAATG--23132	228
RAD9B_CTAGACCCATCTAAAAA--23133	211
RAD9B_CTGAAGTGCGTGATGAG--23134	198
RAD9B_TAATGCTGAAAAAACAC--23135	0
RAD9B_TATTGATGATATGTTAG--23136	365
RAD9B_TCAAAAATAACTTGCAA--23137	96
RAD9B_TTCAGACATCTAAAGAT--23138	353
RAD9B_TTTGACTTCTTTCAAAT--23139	545
RADIL_CAGAAGGAGCAGATGCG--23140	606
RADIL_CAGCGGAGTCGCGCGAA--23141	68
RADIL_CGCCCGTGAGCTGGTGA--23142	423
RADIL_CGTCCGGGACAGCATGC--23143	135
RADIL_CTACAAGTACCGGGACC--23144	68
RADIL_GGTGTATGTGCTCAACC--23145	1571
RADIL_GTACGTGCTGTGTGACG--23146	285
RADIL_TCAACTTCTCCGAGGTG--23147	115
RADIL_TGCTGGAGGGGGTCCGC--23148	14
RADIL_TTTGCTCTTGGTGGGCG--23149	31
RAE1_AAACATGCTGGTCCCAC--23150	54
RAE1_ATAAAACTGCCAAAATG--23151	38
RAE1_ATCGTCAAATCCTATGA--23152	441
RAE1_CAACCAATGCTATCATC--23153	152
RAE1_CACAGTAACACCTTTCA--23154	29
RAE1_CCCAGCAGATGCACACT--23155	31
RAE1_CTGTTTGGAACAACCTC--23156	66
RAE1_GCCCACCAACCTTGCCG--23157	55
RAE1_GTGCGATCTGTATCGCT--23158	17
RAE1_TTGGAGCTTTGATCCAA--23159	3
RAI2_CAGTCATGTCCATGGAG--23160	160
RAI2_CCATTCGGATTGAGCTC--23161	110
RAI2_CTTGGCTAATAACAGAC--23162	196
RAI2_GAATGGGCATCACCACT--23163	207
RAI2_GGACCAGAGGGGAGTTG--23164	184
RAI2_GGGGGGTTCAGAATGGA--23165	89
RAI2_GTCCCAGAACCTCTCCA--23166	731
RAI2_GTTGATGTTCCAGGCCT--23167	11
RAI2_TGACTCCCCTCCTGCCT--23168	77
RAI2_TGGTACTGGAGGAGCAT--23169	205
RALBP1_AAAGAAAAAGCCAATTC--23170	138
RALBP1_ATGATGAGAAAGATCAT--23171	161
RALBP1_ATGGCAGCGGGCTTACC--23172	35
RALBP1_CCAGTGCGGTACAATCC--23173	94
RALBP1_CCCCAGTGAACACCGCA--23174	405
RALBP1_GATTACGTAGAGAAGTA--23175	611
RALBP1_GCTCATGGAGGATGTCA--23176	618
RALBP1_GGACCATGTCATTGCAA--23177	1278
RALBP1_GGAGGAGTCTACAAACT--23178	194
RALBP1_TGATGAAACCTCTGCGA--23179	57
RALGDS_AGAAGTTCTTGAGGATC--23180	342
RALGDS_CAAGGTGCGGACCGTGA--23181	98
RALGDS_CACCTTGCGCAGGGAGA--23182	577
RALGDS_CATGTTGAGCTGCACGT--23183	1274
RALGDS_GAGGTCGCTGCCCTGGA--23184	308
RALGDS_GCTGGACCAGTACTCGG--23185	815
RALGDS_GGAGAAGCCTCACCTCT--23186	228
RALGDS_GGGTCCACCATCCTCGT--23187	186
RALGDS_GGTGAGGAGCTGATCAA--23188	963
RALGDS_TTCCGAGTGCTCCAGCT--23189	331
RAN_AACTGCTCTCCCGGATG--23190	1
RAN_AAGCGCAATTCAAACGC--23191	405
RAN_ATCTTTCCAGCCTCAGT--23192	76
RAN_CAAATGACGTTTCACGA--23193	0
RAN_CCTCAGTCGGACGGGCG--23194	19
RAN_GCCCGTCCGACTGAGGC--23195	102
RAN_GGCCAGGAGAAATTCGG--23196	0
RAN_GTCCACCGAATTTCTCC--23197	0
RAN_TGCCACACAACACAATG--23198	6
RAN_TTGCCACACAACACAAT--23199	3
RANBP1_AGGTGACGTGGTGCCAT--23200	79
RANBP1_CATCTGACTATACTTCC--23201	144
RANBP1_CCAGGCGCACACTGAGT--23202	202
RANBP1_CCATCCGCCTCCTCATG--23203	156
RANBP1_CGACGTCCGGCGCTTCC--23204	295
RANBP1_CGTTCTCAGAGGCAAAT--23205	929
RANBP1_CTCGTCTGTATTCTCAG--23206	482
RANBP1_GACGCAGCGCCCAGGCT--23207	27
RANBP1_GCGAAGCTTAGAGCACA--23208	141
RANBP1_GCTGCGGAATGTCACAA--23209	350
RANBP17_AAAAGATCCAATGTTTC--23210	384
RANBP17_AGAAGTATCACGAAATG--23211	306
RANBP17_CTAAAATCACTAAGTTG--23212	65
RANBP17_GACAAAGGGAGCCAGCT--23213	44
RANBP17_GTACTCATCTCTACATA--23214	347
RANBP17_GTGGAACACTGCATAAT--23215	72
RANBP17_TCCATCCTCTGCTCAAC--23216	345
RANBP17_TCTTACACAAAGAATAG--23217	477
RANBP17_TGCAGATTCCAACAACT--23218	655
RANBP17_TTCAGGACTGTTAAATA--23219	368
RANBP9_ATAGATCGATTTCCTAT--23220	259
RANBP9_ATTGGTCTTTCTGCTCA--23221	527
RANBP9_CATTCATATGGTTACCA--23222	340
RANBP9_GACGACTCCGGAGACTG--23223	377
RANBP9_GCATCGACCACTTCTCC--23224	1159
RANBP9_GGACTACTAAAAGGTCG--23225	334
RANBP9_GTCTGTAGATCTGGCAA--23226	674
RANBP9_GTGAAAGTTGGTCCATA--23227	253
RANBP9_GTGGAGAACCAAAATCC--23228	743
RANBP9_TGGCACAGTACCCATGG--23229	266
RANGAP1_AAGCCTTGCACACCGTC--23230	391
RANGAP1_AAGGACTCATCACAGCT--23231	2
RANGAP1_CCAAGACTCAGGTGGCC--23232	27
RANGAP1_CTCAAGCTCAACAACTG--23233	2
RANGAP1_CTGTCAACCCCCTGCTG--23234	5
RANGAP1_CTTGGAGGCTCTGCGTC--23235	0
RANGAP1_GCAGATGCCATCCGCGG--23236	56
RANGAP1_TGAACATGTCACTCCAG--23237	4
RANGAP1_TGAAGGTGTTGTCATTC--23238	163
RANGAP1_TGGGCGTGGAAGCAGCC--23239	3
RAP1A_AGAATTTAGCAAGACAG--23240	76
RAP1A_CACGTTTAACGACTTAC--23241	90
RAP1A_CTGTAAGTCGTTAAACG--23242	198
RAP1A_CTTGGTTCAGGAGGCGT--23243	81
RAP1A_GAAGATGAGCGAGTAGT--23244	271
RAP1A_GCGTGAGTACAAGCTAG--23245	76
RAP1A_GTGTATGCTCGAAATCC--23246	139
RAP1A_TACAAGCTAGTGGTCCT--23247	178
RAP1A_TATATGAAGAACGGCCA--23248	44
RAP1A_TTTCGAGCATACACTGT--23249	767
RAP1GDS1_AGCTACTTTGGCTTTGC--23250	62
RAP1GDS1_AGTCAAGAGCTTCTCAT--23251	354
RAP1GDS1_ATGTGTCTTGTTGCATT--23252	720
RAP1GDS1_CTCCAGCAAGCTGTAGC--23253	23
RAP1GDS1_GAAGTATTCCACTTGCT--23254	120
RAP1GDS1_GAAGTGCTGCTTCAAAC--23255	539
RAP1GDS1_GCAGTTGACCAAGCAGG--23256	166
RAP1GDS1_GCCCAGTAATTTCACTA--23257	372
RAP1GDS1_TATGCGAATTCCATGTG--23258	172
RAP1GDS1_TTGTAATTGACCATTTA--23259	453
RAP2A_CACGAACTGCACGGTCA--23260	313
RAP2A_CGGAAGTTTCCATAAAG--23261	101
RAP2A_GAAGTATCGTCCAGCGA--23262	129
RAP2A_GCGCGAGTACAAAGTGG--23263	263
RAP2A_GCTGGAGATCCTGGACA--23264	171
RAP2A_TCACGAACTGCACGGTC--23265	252
RAP2A_TGACGAGGCTGTAGACG--23266	39
RAP2A_TGCCAGTCATCTTGGTT--23267	89
RAP2A_TTACATGCAGAACAGCA--23268	994
RAP2A_TTCCCAACCAAGATGAC--23269	159
RARA_AAGGCGTAGGGAGGCAC--23270	141
RARA_AGTCCACCCAGCATAGG--23271	239
RARA_CAAGGCTTGTAGATGCG--23272	79
RARA_CACCAGCTTCCAGTTAG--23273	399
RARA_CCGAAACAAGAAGAAGA--23274	461
RARA_GCGGTACACGCCCGAGC--23275	20
RARA_GGTGTACACGTGTCACC--23276	393
RARA_TAGCTCTCAGAGCACTC--23277	111
RARA_TAGTGTATTTGCCCAGC--23278	109
RARA_TGCCCGCCCCCAGGTGT--23279	189
RARB_CTGGGACCGGACATGCG--23280	41
RARB_GACTCGATGGTCAGCAC--23281	920
RARB_GATCCGAAAAGCTCACC--23282	449
RARB_GCCGTCTGAGAAAGTCA--23283	1007
RARB_GGACAAATTCAGTGAAC--23284	411
RARB_GGTAATTTGGTCTGCGA--23285	328
RARB_GGTTTGTACACTCGAGG--23286	404
RARB_GTATTGGCATCGATTCC--23287	110
RARB_GTGCATTATTAAGATCG--23288	210
RARB_TGGTGTATTTACCCAGC--23289	46
RASA1_AAACAATCAGTTTATGA--23290	211
RASA1_AGAGTGATCGGAGGCCA--23291	20
RASA1_CATAATGAATTAGAAGA--23292	243
RASA1_CCAGGAGTATTATCTGA--23293	82
RASA1_CTCAATGACACAGTGGA--23294	301
RASA1_GAAGAAGATCCACATGA--23295	482
RASA1_GGTTGACAACATTCATC--23296	323
RASA1_TAGCAGAAGAACGCCTC--23297	314
RASA1_TGAAGGATATTATCTTA--23298	143
RASA1_TGTGGAGATTACTACAT--23299	226
RASA3_AAGTGCACCTGGAGCTG--23300	53
RASA3_AGGTCATCACAGACACT--23301	154
RASA3_AGGTGACGAAAGCTCCG--23302	170
RASA3_CAAGTCCTCCTTCTGGA--23303	422
RASA3_CTACTGCACGGTGAACC--23304	65
RASA3_CTCGGCCCCGGGTAAGA--23305	236
RASA3_GCGTCACGGTGGCGTAG--23306	219
RASA3_GGAGGACGAGGGGCTCC--23307	39
RASA3_GGCCTCCCCATCGTGAA--23308	466
RASA3_TCTTGATCTTCACGCTC--23309	256
RASD1_CAACCGCGACTCCTTCG--23310	1216
RASD1_CATCTTCTTGATCATCG--23311	339
RASD1_CGACTTCTACCGCGAGG--23312	119
RASD1_GACATCCTCGACACGTC--23313	739
RASD1_GATGTGCCCGAGCGACT--23314	229
RASD1_GCTGCTCGATCTCGCGC--23315	70
RASD1_GGCAAGACTTGGTGTCG--23316	297
RASD1_GTAGACCTCGCCGCGGA--23317	256
RASD1_GTGTCGCGCTTCCTCAC--23318	260
RASD1_TTGCCGCAGATGACCAG--23319	640
RASGRF1_AAGGACGGCACGCGCAA--23320	147
RASGRF1_AGAGCGACTCGAGCTCG--23321	198
RASGRF1_CAAAAGATTGTGACGAA--23322	188
RASGRF1_CAGCAGCGCGAACCACT--23323	303
RASGRF1_CATGCGCAAGAGGAACC--23324	89
RASGRF1_CCGAACTCCGCTTGCTC--23325	279
RASGRF1_CCGAAGCTGCTTGGCCA--23326	290
RASGRF1_GGGAGATCGAGATCGAG--23327	520
RASGRF1_GGGATCCGGCTGAATGA--23328	922
RASGRF1_TCGTCGTGTGTGATGGG--23329	335
RASGRF2_AACGCCCGCGCCACCCA--23330	777
RASGRF2_ACGTCGTCGTGGCTGAT--23331	903
RASGRF2_AGGTCGCATTCGTTCTT--23332	58
RASGRF2_CTCTACATCCTGGTCAA--23333	222
RASGRF2_GAGCGTGCGCTACAACG--23334	325
RASGRF2_GAGTGTGATGATATATC--23335	617
RASGRF2_GCGCTGTGAGGAGGAGC--23336	159
RASGRF2_GCTTGTCCAGCGCGTCT--23337	228
RASGRF2_GGAGGTACATGCCCGCC--23338	43
RASGRF2_GTGCTCTTCTACTTCGA--23339	82
RASGRP1_AATGAGATCGTCCAGGC--23340	68
RASGRP1_AGTTCAAGTCTTTCCGG--23341	358
RASGRP1_ATCTTCAGGCAAAGTCC--23342	982
RASGRP1_CACCATCATTCGGAACT--23343	325
RASGRP1_CTCTAAAGCAAGACTAG--23344	62
RASGRP1_CTTGACAGACACTATGG--23345	166
RASGRP1_GAACTGGTGAAAGCTAA--23346	390
RASGRP1_GATGACAATTCGGTGCA--23347	208
RASGRP1_GTTGGTTACTTCGACAC--23348	172
RASGRP1_TTGGATAACAGAATTCT--23349	101
RASGRP4_AAGTCATAGGTCGTTTC--23350	788
RASGRP4_CAGCGAAGATGAGCTGC--23351	106
RASGRP4_CCCTCGGGAAATCAGCA--23352	507
RASGRP4_GAATGCACCGGAAAAAT--23353	703
RASGRP4_GCAGCCAGGTCGGCGGA--23354	323
RASGRP4_GCTGATGCGACACCCTG--23355	893
RASGRP4_GGAGTTCCGGTCCTTCC--23356	728
RASGRP4_TCTTGTGGCGGCGCACT--23357	141
RASGRP4_TGTCCCCTGTGGCCTTC--23358	495
RASGRP4_TGTGGTCCTCGTGGCAC--23359	45
RASSF1_ATCCTTGGGCAGGTAAA--23360	187
RASSF1_CACCACGTGTGCGTGGC--23361	39
RASSF1_CCAAGAGGACTCGGACT--23362	46
RASSF1_CCGTGTGGGGTTGCACG--23363	217
RASSF1_CGCGATGCGCAGCGCGT--23364	376
RASSF1_GACGGGGCACAAGTGTC--23365	216
RASSF1_GGCACGTGAAGTCATTG--23366	510
RASSF1_GGGTGGCTTCTTGCTGG--23367	144
RASSF1_TGAGCTCATTGAGCTGC--23368	353
RASSF1_TGCGTGACAGCACATGC--23369	138
RASSF2_ACGAGTTCATTGTGGAG--23370	451
RASSF2_ACTTTGGGCACAGTCAG--23371	183
RASSF2_CGCACACGCAGTGATGT--23372	309
RASSF2_GCACTCTGGCTGTAACC--23373	1304
RASSF2_GCGTCCTCACATTGCCA--23374	1478
RASSF2_GGACTAGGGACGTTTGG--23375	189
RASSF2_GTGACAGAGCCATAGGC--23376	1114
RASSF2_GTGGATGCCCCGCCGGA--23377	178
RASSF2_TGTCATCCTGCATCTGC--23378	976
RASSF2_TTCATAGTACAAGTTGT--23379	135
RASSF4_CATTCAGCCAGTGCACA--23380	103
RASSF4_CTCATGGTAGCAGTTGT--23381	160
RASSF4_GACTTGCTGTCACTGAT--23382	965
RASSF4_GCAACTGGCGTCGCTCT--23383	106
RASSF4_GCAGGATGACCGGGAGC--23384	79
RASSF4_GGACTCTGATCATCGAG--23385	368
RASSF4_GTCACGGATCCATAGGC--23386	362
RASSF4_TAGAGTGCGAACTCACT--23387	197
RASSF4_TCTGGGCATCCATGAGG--23388	116
RASSF4_TTCCCGTTCTGGGGCGA--23389	97
RASSF5_AGGCGCGAGGACCGGTC--23390	115
RASSF5_ATGCTCCGCACGTCGCG--23391	662
RASSF5_CAGCCTGGACGAGGAAC--23392	78
RASSF5_CCGCAGCCTGATCCAGT--23393	291
RASSF5_CGAGAGAAGAACTGCCT--23394	70
RASSF5_CGCTGTGTCTCCTCCAC--23395	220
RASSF5_GATGACCTCACTGACGG--23396	598
RASSF5_GTACGGGCGCTGCCCGA--23397	85
RASSF5_TAGATAGCGCGGCGGCT--23398	171
RASSF5_TGCATCTGAAACTCCGG--23399	76
RB1_ACGAGAGGCAGGTCCTC--23400	439
RB1_ATTATCAACTTTGGTAC--23401	320
RB1_CAAAACCCCCCGAAAAA--23402	78
RB1_CATAATGCAGTAAAATC--23403	400
RB1_GGAGAAAGTTTCATCTG--23404	698
RB1_GTTCACCTCGAACACCC--23405	606
RB1_TCCTCCTCAGGAGGGGG--23406	17
RB1_TCTTTGAGCAACATGGG--23407	355
RB1_TGAACGACATCTCATCT--23408	295
RB1_TGCACTCTTCAGCAAAT--23409	237
RB1CC1_AATTTGAACAGTCCTCC--23410	1165
RB1CC1_ACAGTATGAAAAACTGC--23411	81
RB1CC1_ATGTGGAATCTTTGGTC--23412	771
RB1CC1_CAATGGAGGAGAATGCA--23413	337
RB1CC1_CTTCATGCTGATCAAGA--23414	159
RB1CC1_GAACATCTTCAACACCA--23415	301
RB1CC1_GATTCGTTAGTTGTTCT--23416	977
RB1CC1_GATTGCTATTCAACACC--23417	314
RB1CC1_GTGTGTACCTACAGTGC--23418	380
RB1CC1_TTTGAATGGCATGCTTA--23419	170
RBBP4_AAAAACAAGAACATCAC--23420	4
RBBP4_ATGATACAAGGGTTCTG--23421	40
RBBP4_CGATGATACAAGGGTTC--23422	23
RBBP4_CTCATGGAGTAGATGCC--23423	18
RBBP4_GATGATACAAGGGTTCT--23424	30
RBBP4_GCATCAACTGAGTGGCT--23425	98
RBBP4_GTGGATCCAGAAGGACA--23426	5
RBBP4_TGGATCCAGAAGGACAA--23427	47
RBBP4_TGTGAGCATCAACTGAG--23428	53
RBBP4_TTTGTTGCGATGATACA--23429	93
RBBP8_AAGAGTTTGAAAATATC--23430	48
RBBP8_AGAGCTCATCACCAAGG--23431	44
RBBP8_ATCTTCTAAAACTTTAA--23432	209
RBBP8_CCAAAGTCAATCTCCAA--23433	502
RBBP8_GCTGAAACACTTGGACT--23434	39
RBBP8_GCTGTTATCGGTGAATC--23435	294
RBBP8_TAACTGAAGAACATATG--23436	108
RBBP8_TACATCTAGTGACTTTA--23437	291
RBBP8_TGAAAGGAATACTCTAC--23438	33
RBBP8_TTCTATGTATCGGACAT--23439	203
RBBP9_ACGACCCGTTCCTTCCC--23440	796
RBBP9_ACTCTGTGTTCTGAAAG--23441	504
RBBP9_CACAAATTCACTGACTG--23442	609
RBBP9_CACAATGTAAGGGCAGT--23443	347
RBBP9_CATCTGGCTGCCCTTCA--23444	689
RBBP9_CGATGGCCCCAGAACTG--23445	44
RBBP9_CGTACACATCAGACTTG--23446	114
RBBP9_GATACTTCACCCGCCCC--23447	233
RBBP9_GCCAAACACTGGAAACC--23448	148
RBBP9_TTCCCGGGAACGGAGGC--23449	22
RBL1_AAAGCGGAGGCAGACGG--23450	440
RBL1_AAAGTCGTCCAGGGCTT--23451	13
RBL1_ACTGCTAGGAGCTCCGG--23452	260
RBL1_AGAAGTTACACACTGGT--23453	543
RBL1_ATACCCTTTCCAACCGT--23454	119
RBL1_CAAGCCCCACGCTGAGG--23455	333
RBL1_CTTCGTGGTAACTTTGG--23456	817
RBL1_GACTTTACTGCCATCCG--23457	415
RBL1_GAGCTGAACCTGGACGA--23458	554
RBL1_GCGCGCTTTGGCGCAGG--23459	325
RBL1_GCTGTAGTTGCCTCGGA--23460	870
RBL1_GGCAGTAAAGTCGTCCA--23461	258
RBL1_TAAAACTTGAAAGGTCC--23462	80
RBL1_TAACCGGCTCACACTTT--23463	71
RBL1_TAGCGCCTCCCCGGCTG--23464	48
RBL1_TCCTCGAACATCCCTTC--23465	304
RBL1_TGGCAGTAAAGTCGTCC--23466	444
RBL1_TGGGTAGCGCGCCTGGG--23467	60
RBL2_AAACTGGAGTCACACAA--23468	327
RBL2_AATTTCAGACACAGTAC--23469	107
RBL2_CAAATCATCACTAATCA--23470	1310
RBL2_CGTTCTCTGAAATGTGG--23471	95
RBL2_GAGGTTGCTCCTCTTGA--23472	363
RBL2_GCTTTGGACTTAGTTTA--23473	92
RBL2_TACCTAACACCAGTTAG--23474	9
RBL2_TTCCAACTGTAAGCAAA--23475	407
RBL2_TTGGGAATTTAGATGAG--23476	103
RBL2_TTTCTCAATGATACAAG--23477	126
RBM15_AGCCGCGAGTATGATAC--23478	1132
RBM15_CCAAAAATTCTTCGGGC--23479	26
RBM15_CCTTTGTGAACTTCCGG--23480	70
RBM15_CGACCCACCGCCGCTAT--23481	98
RBM15_GACAAGTCCAGCAGTCG--23482	655
RBM15_GACTCCGCCGCGGCACA--23483	466
RBM15_GCCAAACGCTCCCGTGG--23484	346
RBM15_GCGCTCGTTTCACACAG--23485	363
RBM15_GCGGCCTCTGGCATGCT--23486	218
RBM15_TCGCGCAGCAGCTCCCG--23487	19
RBM25_AAAGACAAAGGCACAGC--23488	27
RBM25_AATCCTGGAAACTGCGG--23489	136
RBM25_AGAGTACAAGGTGCTTC--23490	27
RBM25_ATAATGCTCATTGGTAC--23491	75
RBM25_CATGTCTGAAGCTTTCT--23492	21
RBM25_CCCACTGTGTCTATGGT--23493	88
RBM25_GCACGGAGGGTAGATTC--23494	5
RBM25_GGAGGGCGATTCAAATG--23495	52
RBM25_GGATCATCCAGGCTTAA--23496	999
RBM25_TCATTAGTGACAGTTTC--23497	220
RBM39_AGAGGTGAGATATCGTT--23498	335
RBM39_CCATCCGAGGAAAGATT--23499	140
RBM39_CGGCAAGAATTCGACCA--23500	33
RBM39_GAAGCAAAGAGAGGCGA--23501	59
RBM39_GAAGTAGAGACAGAGAA--23502	138
RBM39_GAAGTGCTGGACCTATG--23503	59
RBM39_GATCTCGACTTCTTGAG--23504	1508
RBM39_GCACGCCTAAAACTCGT--23505	7
RBM39_TATTGAAGCAATGCTTG--23506	88
RBM39_TCAGTGCCTCTAGCAAT--23507	0
RBM5_AAGACCATCATGCTGCG--23508	155
RBM5_ACAGCTAAAGACGCGTA--23509	487
RBM5_ACGGTTCCATCATAGAC--23510	142
RBM5_AGCGTGAATCCCGAAGC--23511	251
RBM5_AGTAGAACAGAGCGTAG--23512	36
RBM5_ATGACATCAGTGACGAG--23513	571
RBM5_CCGTGGTTTCGCCTTCG--23514	209
RBM5_GAATCCACCACAGTGTG--23515	133
RBM5_GATGGCTACCATTCAGA--23516	136
RBM5_TCTAGTGATGATCGGAG--23517	298
RBPJ_AGATATATACAATGTTT--23518	99
RBPJ_ATTATTTAAAAGAGCGA--23519	73
RBPJ_GAACAAATGGAACGCGA--23520	512
RBPJ_GATATACACAAGGAGGT--23521	394
RBPJ_GGCGATGGAGCATGCGC--23522	284
RBPJ_GTAAGTCGTTTAGGTGG--23523	117
RBPJ_GTGTGTTCCTCAGCAAG--23524	699
RBPJ_TACTTGCATGTAGAAGG--23525	442
RBPJ_TCCCCACTGCTGTGAAC--23526	964
RBPJ_TGTGCATTTATTGGGAT--23527	393
RBX1_ATCAACCACAATATCCC--23528	6
RBX1_CATTGGACAACAGAGAG--23529	136
RBX1_CCGCTGTTGGTGCCGCT--23530	102
RBX1_CGCTGTTGGTGCCGCTC--23531	16
RBX1_CTGGCTCAAAACACGAC--23532	66
RBX1_GAATGCAGTAGCCCTCT--23533	3
RBX1_GAGTGTACTGTCGCATG--23534	4
RBX1_GATGTGGATACCCCGAG--23535	247
RBX1_GCTGTTGGTGCCGCTCG--23536	20
RBX1_GGCGGCAGCGATGGATG--23537	522
RCBTB1_AACGTACAGTGCTTCAC--23538	235
RCBTB1_AACTATAGTAACTGTCT--23539	157
RCBTB1_ATTAAAAGCCTCAGTTA--23540	191
RCBTB1_ATTGTCCAGAACAGCCA--23541	200
RCBTB1_GCTGGCTATATCCATTG--23542	419
RCBTB1_GTACCCAAAAAGCTAGA--23543	200
RCBTB1_TAGAACCTGATCCCACT--23544	316
RCBTB1_TAGACGCGATCTCTTGA--23545	327
RCBTB1_TGGGGTTATAACAACTG--23546	27
RCBTB1_TTGGTACAGACCTGGAC--23547	287
RCC1_ACGGCCATCATCGGTGA--23548	51
RCC1_CACAACATCCTCCGGAA--23549	59
RCC1_CACATCAGTGGAGGGCT--23550	0
RCC1_GAGCATGGTGCCTGTGC--23551	26
RCC1_GATGGCATCTGCTGGGG--23552	2
RCC1_GCAAGAGAAGGTGGTAC--23553	1
RCC1_GGATGTGCCTGTGGTAA--23554	41
RCC1_GTGAGAATGTGATGGAG--23555	35
RCC1_GTGCTGACACTAGGCCA--23556	9
RCC1_GTGTGTCTAAGCAAAAG--23557	156
RCC2_ACCCTCGATGAGTCTAG--23558	400
RCC2_AGCAGCGGCGACGAGGA--23559	828
RCC2_CAGACACAATCACTTCG--23560	611
RCC2_CCACAGCTTCCCTTCCG--23561	51
RCC2_CGCTCCTTGGTGTGCTC--23562	316
RCC2_GCCGGGCCCAGGAAACG--23563	48
RCC2_GGCGACAGCAGGCAAGG--23564	227
RCC2_GGTGCGGACAGTGGTCT--23565	8
RCC2_TGGGAGGAGCCGAGCTC--23566	8
RCC2_TGGGGGCCCCACAGATA--23567	2
RCHY1_ACCTCGCTCTTGACCGC--23568	689
RCHY1_AGGGAAGAGTCCATAGA--23569	154
RCHY1_CAGGTATTGGAGACAGC--23570	74
RCHY1_CTAGCTATGAATCTTCA--23571	203
RCHY1_GAATGTAGCACATTGTT--23572	124
RCHY1_GAATTGTCCAATATGTT--23573	93
RCHY1_GCTCATGTCTTGCCATG--23574	309
RCHY1_GTCAAGAGCGAGGTCAG--23575	77
RCHY1_TAAAGCTTGTCACAGCA--23576	171
RCHY1_TATCACTGTGAAAACTG--23577	262
RCSD1_AGAGACCAATGCCAATG--23578	372
RCSD1_CGAGGGGCTCAATAAAA--23579	206
RCSD1_GAAGGTGGGCTGTGAAA--23580	176
RCSD1_GCCTCACCCAAGAGTCC--23581	244
RCSD1_GCTGGCCGGGCGGTTTA--23582	87
RCSD1_GGCCTAGATCGCACACC--23583	638
RCSD1_GGCGGTTTCCTTCGGGT--23584	514
RCSD1_TGACCTTCGGAATCGCC--23585	105
RCSD1_TGGGTCAAAGGTTAAAT--23586	34
RCSD1_TTCGACCAGCCCCCTGA--23587	78
RDH11_ACATTTACTATCCTTGA--23588	330
RDH11_ACCACAACTACTTTCCC--23589	108
RDH11_ACGTATTCTGTACACCC--23590	0
RDH11_AGATCCAGACCACGACA--23591	652
RDH11_AGTATATTTAGCTTGCC--23592	57
RDH11_CATTGTTGATCAAAACG--23593	220
RDH11_GCCATATACAGAAGGAA--23594	145
RDH11_GGCTTTGAGATGCACAT--23595	318
RDH11_TGATGTACACACCCCAC--23596	158
RDH11_TTTCTCTAGCAGCAGAT--23597	395
REC8_ATTCGCGCTTCACCAAC--23598	212
REC8_GGATTGCAGCCTCTAAG--23599	627
REC8_GGCTCTGTAGGAACTTC--23600	163
REC8_GGGATATCGAAAGGACT--23601	178
REC8_GTACCAGCACGTAATTG--23602	534
REC8_GTGCAACCCCCGCAGCC--23603	22
REC8_GTTGGGCTGAGAGATAG--23604	255
REC8_TCGCCGGTTACTGTTCT--23605	279
REC8_TCTCCATCATGGCCAGG--23606	213
REC8_TGGCGCTGAAGCACGTT--23607	47
RECK_AAGTCTGATGGCTGGGT--23608	764
RECK_CACCTCGCAGAGAGGCC--23609	10
RECK_GATCTTGAGGCAAGGGC--23610	102
RECK_GCAATTTAGCCCCATCG--23611	40
RECK_GGTGTACAGTGACTCCA--23612	364
RECK_GTTGATGGTCTCATCGA--23613	182
RECK_GTTTGTTGCAGTTATGC--23614	494
RECK_TCTCTGGGCAATAATCT--23615	465
RECK_TGAACTGGCTATTGCCT--23616	9
RECK_TTCTCTTGCAGGCATTT--23617	787
RECQL4_AGTCCACAGTCTACGCC--23618	669
RECQL4_CACTCTGAAGCGTACCA--23619	153
RECQL4_CAGGGTGCCTTTCAGAT--23620	89
RECQL4_CATCAGCACGTGTACCT--23621	191
RECQL4_CTCCGAGTCGCTCCCCG--23622	334
RECQL4_GATGCTGACTTCTTGGA--23623	596
RECQL4_GCCGCCTTGAGACACGG--23624	871
RECQL4_GGCTCGGTGCCGGACTA--23625	46
RECQL4_GGGAGCGCGCGTTCCGA--23626	80
RECQL4_GGGGGCCCCATCTGAAT--23627	55
RECQL5_AAAGTCATGCCCCCATT--23628	162
RECQL5_ACCCTGAGCGGCGAGTC--23629	106
RECQL5_AGAGAGCTTCGAGTTCA--23630	837
RECQL5_AGGGAGCTGATAGCATA--23631	365
RECQL5_GGAGCTGCTTGCTGACC--23632	126
RECQL5_GTCGCACTCTCCTGTAA--23633	623
RECQL5_TACAATGGTGATGCCTT--23634	47
RECQL5_TACAGAATCTTGGTCTG--23635	208
RECQL5_TCCTGACTACTTGCGTC--23636	290
RECQL5_TTTGTGTGCATGCCCAC--23637	212
REG4_ATCTATCCTGAGTTTAA--23638	209
REG4_GAGCAGCCGCATGCTTC--23639	524
REG4_GCCAAAACAGGAGTCCT--23640	93
REG4_GTACTCTGCTATGGTGC--23641	69
REG4_GTGGCAGTGGATTGATG--23642	997
REG4_GTTACTTCAGGAAGCTG--23643	338
REG4_TGCAGGCCAATCCATAT--23644	180
REG4_TGGCCTTTCTAGAGCAA--23645	96
REG4_TGTCAGTCTTACGGAAA--23646	150
REG4_TTGTGGTAAAACCATCC--23647	331
REL_AAATTACCATGTTCATC--23648	36
REL_AACGATTGGGAAGCAAA--23649	269
REL_AGATAATTGAACAACCC--23650	272
REL_AGATTGTGACCTCAATG--23651	264
REL_CAGCAGGCAGCATTCCA--23652	1084
REL_CGTGTAAACAAGAATTG--23653	57
REL_GGATAGAAGGGTATGTT--23654	790
REL_GGGTTCGAGACAACAGG--23655	405
REL_TACTATGAAGCAGAATT--23656	357
REL_TATTATTACAAGAATAA--23657	108
RELA_CCTCATAGAAGCCATCC--23658	29
RELA_CTCCACATAGGGGCCAG--23659	182
RELA_CTTTCCTACAAGCTCGT--23660	121
RELA_GAGAAAGGACAGGCGGC--23661	6
RELA_GAGATGCGCACTGTCCC--23662	266
RELA_TACTTTGGACAGATCAA--23663	157
RELA_TCCAGTGTGTGAAGAAG--23664	436
RELA_TCCGCTACAAGTGCGAG--23665	115
RELA_TCTGTGCTCCTCTCGCC--23666	47
RELA_TGCGGGACCCATCAGGC--23667	3
RELB_ACGCCTGGTGTCTCGCG--23668	373
RELB_ACGGGCTCGGAAAGCAC--23669	375
RELB_AGAGTGAGGAGAGGTCG--23670	48
RELB_CATCGACGAGTACATCA--23671	1159
RELB_CCTGAGCACGGTCACCC--23672	447
RELB_CGAGGCAGGTACGTGAA--23673	258
RELB_CGGCTTCGGCCTGGACG--23674	29
RELB_GCATGGCCCGGCCAGTG--23675	118
RELB_GGGACACTAGTCGGCCC--23676	134
RELB_TTGAATCTTCCGCTCAA--23677	210
RELN_AAACTGAGGTTGGTTGT--23678	250
RELN_ATCTACATCCCTGGTGG--23679	509
RELN_CAGGAAAATCTTCGTGT--23680	447
RELN_CATCTTTGAAAATAACC--23681	69
RELN_CCCCCAGCAACAGCGCT--23682	47
RELN_GATTTAATTGCAGTTGG--23683	730
RELN_GCTACAGCAACACACCG--23684	1606
RELN_GGAACACCAGGATTCGC--23685	956
RELN_GTCCGCAGAGTTATTCT--23686	294
RELN_TGTGGCGCGATTATGCA--23687	440
REPS2_AGCTTGGGTCTGGCTGA--23688	187
REPS2_ATGGCTACAGCAAACTG--23689	140
REPS2_ATGGTGAGATACGATTT--23690	635
REPS2_CCCCTTGTCCAGCCCGA--23691	221
REPS2_CTCTTCGCGCGCTGTGC--23692	206
REPS2_GCGAGGGGTGACATCGT--23693	220
REPS2_GGCACCCTCTGGTAATG--23694	908
REPS2_TGTGGTGCAAAGCGGGT--23695	211
REPS2_TTCCCTCTCCACTGAAA--23696	230
REPS2_TTCTTCTGTTATCCTCC--23697	312
REV1_ACTGTTCCTCCAATTTC--23698	138
REV1_AGCTGAAAATGATGGCT--23699	127
REV1_GAATTCCGCATCCCAGA--23700	185
REV1_GCAACACTGTTGACCAT--23701	242
REV1_GCTATATTGCTTGGACC--23702	766
REV1_GCTGCTATGCAGAAGGA--23703	256
REV1_GTTGCCATCTATGTTAA--23704	1213
REV1_TATAATGCATGTTGATA--23705	201
REV1_TGGGTATATGGCTGCCA--23706	94
REV1_TTACTTGTAACAGCCAC--23707	227
REV3L_CATGAATTTAATAAATC--23708	228
REV3L_CCAATCCCCCCTCACCC--23709	34
REV3L_GAAAGTGATGGATATCG--23710	184
REV3L_GCACTTAATGTGGCTTT--23711	150
REV3L_GGAATATGCGCTTCATG--23712	145
REV3L_GTGTACACCAGCCAATA--23713	74
REV3L_TAGTCCTGATGAGGCTC--23714	61
REV3L_TATGGCACATAGAGGTA--23715	63
REV3L_TATTCTCGTTAGGGTGA--23716	290
REV3L_TCACACTAGACACAAAG--23717	106
RFC1_AACCAAGCAAGAAAAAG--23718	121
RFC1_ACTTTAAAAGCAAAGAA--23719	41
RFC1_CCAGTATCTTCTAAACC--23720	65
RFC1_CTGTAATTGCTTGGCGA--23721	221
RFC1_CTTTATGTGTAAGAAGG--23722	205
RFC1_GACATTCGGAAATTCTT--23723	232
RFC1_GTCAGAGGAGACGTTGC--23724	139
RFC1_TCTACAAATAGTCATCT--23725	273
RFC1_TGAAGTCATCCTCTTTA--23726	15
RFC1_TGATAAAGGCTTATTCT--23727	248
RFC4_AAAAACATCCACTATTT--23728	10
RFC4_ACTTCATCCACACATTT--23729	27
RFC4_AGCCAAACCCGTTCCCT--23730	25
RFC4_AGCTACTCCTCGATCCT--23731	26
RFC4_AGCTTTAAGACGTACCA--23732	42
RFC4_ATCACAATCTTAAAAGG--23733	15
RFC4_CCGTAAAACAAGAGATT--23734	0
RFC4_CGGGGGTTTAGTACTGA--23735	36
RFC4_CTGAAAAAATCTTTAGA--23736	35
RFC4_GATAAGACAGAATCGGG--23737	76
RFC5_AATGCTTCAGATGACCG--23738	103
RFC5_ACAGATGAGGCAGAATC--23739	51
RFC5_CATTCAGGGTCTGTGGC--23740	8
RFC5_CCCGCTGCACGAGGTTT--23741	5
RFC5_CCGTAGAGAAGCAAGTG--23742	48
RFC5_CTAGCAAAGCTCAGGAT--23743	25
RFC5_CTCAGCACTCAAGCAGC--23744	359
RFC5_CTTTAAGCTAGTGATCT--23745	19
RFC5_TGTAACCTCAAACATTG--23746	136
RFC5_TTTCGCACAGGCTAGGA--23747	48
RGAG1_AATCGCAGTGAATGTAA--23748	351
RGAG1_AATCTGTACGTCTGCTC--23749	429
RGAG1_AGCAGTCATTAGCACTT--23750	236
RGAG1_CGAAGATATCTCTCCAG--23751	16
RGAG1_GACAATGCTCCAGAGTT--23752	143
RGAG1_GACATGGTGTCAAAGAC--23753	556
RGAG1_GATGTCCGCAACGCTAA--23754	495
RGAG1_GCTGAAGTTGAGACTAT--23755	375
RGAG1_GGCCGTCATTAGTGCTG--23756	549
RGAG1_TCTGAGGCTGGCATTAG--23757	161
RGAG4_AAGGGCAGTTCTCCCCC--23758	34
RGAG4_AATTAAATGCCCTTCGC--23759	7
RGAG4_CCTCCGCATGGCGAATG--23760	125
RGAG4_GAGGTTCATTTCCCCGG--23761	245
RGAG4_GATCGCAGCACCCCCGA--23762	610
RGAG4_GCAAGGACGGGCACTAT--23763	135
RGAG4_GCCTCCGCCCGCGTCAA--23764	70
RGAG4_GGAATTAACCTCGGCCA--23765	73
RGAG4_GGAGCCCGACTGTATCT--23766	134
RGAG4_GGGATGGGCAGCAGAGG--23767	54
RGCC_AAGCCGCCCGCGGCGCA--23768	168
RGCC_CAGCGGCTTCAGCGACT--23769	384
RGCC_CGAGTTTGACGCGGTGC--23770	29
RGCC_GAAGGGCGACGCGAAGT--23771	67
RGCC_GAAGTGGCGCTCGTGGA--23772	102
RGCC_GCTGGGGTAGAGTCTGT--23773	149
RGCC_GCTGTGCGAGTTTGACG--23774	247
RGCC_GGCAGAGAGAAGAGCTG--23775	14
RGCC_GTCAAGATCAGCAATGA--23776	436
RGCC_GTCCGACAGGTCCTCCG--23777	266
RGS2_AAGAAAATATTGAATTC--23778	274
RGS2_AGCTTCTTGTATATTCT--23779	171
RGS2_CAGTGGCCACAAGAGCG--23780	76
RGS2_CCCATGGACAAGAGCGC--23781	86
RGS2_CCTGCGCTCTTGTCCAT--23782	473
RGS2_GCAAAGTGCTATGTTCT--23783	68
RGS2_GGCTCTGTGGTGATTTG--23784	351
RGS2_TAAGAAGTAGCTCAAAC--23785	101
RGS2_TGTGCTTCCTCAGGAGA--23786	25
RGS2_TTACAACTGCCCAGAAA--23787	76
RGS20_AAATGAAGGAGACCTCA--23788	629
RGS20_ATCTGCTCTGAGTTCGT--23789	1197
RGS20_CAGAGCGGATGGAGATG--23790	431
RGS20_CCGGCAGGGTGGACGGT--23791	337
RGS20_CTTCTGGATGGCCTGTG--23792	20
RGS20_GAGGCCGAACAGCTTCG--23793	44
RGS20_GCACTCTTGGTTATCTT--23794	263
RGS20_TGGTGTGTCCTGGGCGG--23795	28
RGS20_TGTCCATATAGACGGCC--23796	101
RGS20_TTGACTTCTTCCAGAGT--23797	167
RGS4_AAGAGGAAGTCAAGAAA--23798	95
RGS4_AGGAGAATATTGACTTC--23799	109
RGS4_CCTGGATTCTTGCACCA--23800	783
RGS4_GATATGAAACATCGGCT--23801	239
RGS4_GCTGGACGGTCGTAGCT--23802	21
RGS4_GCTTGGAATTCGCAAGC--23803	97
RGS4_GGAAGAATTGTGTTCAC--23804	239
RGS4_TGCCGGCTTCTTGCTTG--23805	111
RGS4_TGCTTCTAATCCAAAAG--23806	109
RGS4_TTGGGACTTAGTTTAGA--23807	215
RGS6_AGCCTTATCGCTGCCCA--23808	356
RGS6_CAATGCAAAATAAAGCA--23809	219
RGS6_CAGTAAACGATCATGTT--23810	162
RGS6_CTCACCATGAAGGATGA--23811	344
RGS6_CTCTTGACTGTTCTGAT--23812	268
RGS6_GACGACACTGGGGATTT--23813	62
RGS6_GCAAGATGACAAGACAG--23814	247
RGS6_GGTTCCCAGCAGTTCGA--23815	1180
RGS6_TACTCAGCCAACCAATC--23816	47
RGS6_TCCAGAGGGCCTTTGCG--23817	180
RHEB_ACGATTCAATTTGTTGA--23818	1219
RHEB_CACAGGTGCATCCCCAT--23819	185
RHEB_CGCGATCTTCCGGGACT--23820	10
RHEB_GACGGGGCAGCTTCACA--23821	318
RHEB_GCACAGGTGCATCCCCA--23822	1166
RHEB_GCGTAGGTCCTGGCTTG--23823	238
RHEB_GTGATCAGTTATGAAGA--23824	84
RHEB_TAAGAAAGACCTGCATA--23825	56
RHEB_TATCCATGGCAAATTGT--23826	105
RHEB_TGGTGTTATAGTTCTGC--23827	178
RHO_AAGGGCACGTAGAAGTT--23828	121
RHO_ACTGTGGGTACTCGAAG--23829	185
RHO_AGCGTGAGGAAGTTGAT--23830	700
RHO_ATGGCAGTTCTCCATGC--23831	197
RHO_CATCGAGCGGTACGTGG--23832	436
RHO_CCACGGCTAGGTTGAGC--23833	152
RHO_CTACTACACGCTCAAGC--23834	345
RHO_GACCAGCCGGCGAGTGG--23835	144
RHO_GAGCAACTTCCGCTTCG--23836	374
RHO_TTCCACACGAGCACTGC--23837	587
RHOA_AAGAAACTGGTGATTGT--23838	114
RHOA_AAGATTATGATCGCCTG--23839	199
RHOA_CAAGCATGTCTTTCCAC--23840	315
RHOA_CCTTCTTATTCCCAACC--23841	413
RHOA_CTATGTGGCAGATATCG--23842	322
RHOA_CTTTGTGGGACACAGCT--23843	149
RHOA_GTATAACATCGGTATCT--23844	249
RHOA_TGATGAGCACACAAGGC--23845	200
RHOA_TGCCATCCGGAAGAAAC--23846	660
RHOA_TGGGCACATACACCTCT--23847	29
RHOB_AGAAGTGCTTCACCTCG--23848	532
RHOB_AGAATGACGTCGGTGTC--23849	65
RHOB_CATGCTCGTCGCTGCGC--23850	537
RHOB_GCCGTCCACCTCAATGT--23851	847
RHOB_GCGCTGTGGGACACGGC--23852	458
RHOB_GGACAGCCCGGACTCGC--23853	117
RHOB_GGATGACGGCCGCGCCA--23854	511
RHOB_GGCCATCCGCAAGAAGC--23855	193
RHOB_GGCGGTCGTAGTCCTCC--23856	82
RHOB_TAAGGACGAGTTCCCCG--23857	168
RHOC_CAAGGATCAGTTTCCGG--23858	0
RHOC_CCTTCTTATTCCCCACC--23859	468
RHOC_CTCTGTGGGACACAGCA--23860	172
RHOC_CTTTGAGAACTATATTG--23861	156
RHOC_GAAGCTGGTGATCGTTG--23862	0
RHOC_GAAGTGCTTCACCTCTG--23863	196
RHOC_GACATCAGTGTCCGGGT--23864	132
RHOC_GCCGGGACATGGCGAAC--23865	361
RHOC_GCTGTCAGGGCTGTCGA--23866	1284
RHOC_GGAGGCGATCTGCCGAC--23867	477
RHOD_ACGGACCGCACGCCTGG--23868	297
RHOD_AGCCGAGCACTCGAGGT--23869	958
RHOD_ATGACTATGACCGCCTG--23870	631
RHOD_GAGATGGCGAGGTCCGT--23871	903
RHOD_GCGTCAGGGTAGAACAG--23872	258
RHOD_GCTCCAATCCGTTTCTT--23873	250
RHOD_GTACCCATCATCGTCGT--23874	496
RHOD_GTCAAAGCTGTTCGGGC--23875	85
RHOD_GTTTGCCTTTCACTTGC--23876	591
RHOD_TACCGCTCAAACACCGT--23877	110
RHOG_AGAACGTGCGGCACAAG--23878	1097
RHOG_CAGTGAACCTGAACCTG--23879	161
RHOG_CTCCTTGAGGCGCCGTA--23880	415
RHOG_GACCGCCCACGCTTGAT--23881	459
RHOG_GAGCATCAAGTGCGTGG--23882	262
RHOG_GGACGGCGGACTGGCAA--23883	67
RHOG_TCTGCTTGGCCAGTGCC--23884	90
RHOG_TGGGCACATCAGGGCAG--23885	47
RHOG_TGGGGATGTACTCTTTG--23886	220
RHOG_TTGTGTAGCAGATGAGC--23887	129
RHOH_CACCAACACGCACTTGA--23888	25
RHOH_CAGGAATGAGTTATGGT--23889	364
RHOH_GGGCCGGATGCTTCTGA--23890	741
RHOH_GGTGGGCGACTCTGCTG--23891	127
RHOH_TACTCCCCGATTGCTAA--23892	291
RHOH_TGGCATCCAGATCAGCC--23893	47
RHOH_TGGCCACCACCAGCACA--23894	212
RHOH_TGGGCGACTCTGCTGTG--23895	603
RHOH_TGGGCTTGTAGGCCTCC--23896	24
RHOH_TTCCATCAAGTGCGTGT--23897	351
RHOJ_ACTCTCCTACCCCAACA--23898	180
RHOJ_AGGACATAAGGCACGTG--23899	149
RHOJ_CATTGTGGTAAGAGGCA--23900	256
RHOJ_GAAGATGTTGAAGTGTG--23901	298
RHOJ_GATGTTGAAGTGTGTGG--23902	765
RHOJ_GGAACTGACAGCAGCTG--23903	32
RHOJ_GGACTGTATGACACCGC--23904	758
RHOJ_GTGGGGGACGGTGCCGT--23905	2
RHOJ_TGATGACCCAAAAACCT--23906	72
RHOJ_TGGCGTAGCTCATCAGC--23907	43
RHOU_ACAGAGTTGGAGTCTCA--23908	221
RHOU_CAGCGGTCGGGGAACGC--23909	345
RHOU_CAGGAAGATGTCTGTGT--23910	903
RHOU_CAGTGGCATCGAATCTC--23911	516
RHOU_CCACCGCGCTCCCGACG--23912	343
RHOU_CGTTCCAACTAGGATGA--23913	160
RHOU_CTTGACGCCGCGCCCCT--23914	164
RHOU_GACGTTCTGGAAGGATG--23915	945
RHOU_TAGGGATGTACTCGGTG--23916	53
RHOU_TGGTGTCTGTGGATGGG--23917	171
RHPN2_AATCCCCTTGCACAAAC--23918	289
RHPN2_AGATCCTGAAAGCCGTG--23919	627
RHPN2_CACAAACTCAAAGGTGC--23920	381
RHPN2_CCTAGCCGGGATGAGGC--23921	73
RHPN2_CGACGCGCTGTTGCCCG--23922	412
RHPN2_CGTCTGCCGATCACACC--23923	264
RHPN2_CTGGCTGACCGGAACCC--23924	73
RHPN2_GATTCTTCCCGCCCACA--23925	45
RHPN2_GGGATGTTCTCTTTCAC--23926	337
RHPN2_TCGTTCTCCTTCTCCAG--23927	102
RICTOR_AAAGAAGTGCGAGCAGC--23928	175
RICTOR_AGAGATTCTCCAAAATG--23929	27
RICTOR_CACAGAACTAGGAAACA--23930	303
RICTOR_CACAGTGAAGAAAAACT--23931	397
RICTOR_CACCTTCTGGAGAATAC--23932	491
RICTOR_CATACAACAGAGCAACG--23933	212
RICTOR_GAGGTGGTGGCCCTTCG--23934	1020
RICTOR_GCGGAATGACAGCGGCG--23935	1152
RICTOR_TCAAATATGAGAAAGCT--23936	75
RICTOR_TCTTCAGAGAGCGGCCG--23937	87
RIF1_ACGTACTAGAGCACTTT--23938	131
RIF1_CGTCAGTCTGCCCTCCA--23939	161
RIF1_CTGCTCTACAAGCCCTG--23940	65
RIF1_GAACTCAGGTTCATTCG--23941	880
RIF1_GACATTTCCCTCTGAAG--23942	189
RIF1_GCTGAATGAACCACTAA--23943	84
RIF1_TAATTCTGAGGTAATTT--23944	256
RIF1_TCTCCAACAGCGGCGCG--23945	68
RIF1_TCTTCTCCCATTTGAAT--23946	192
RIF1_TGTTTCTGAAGCAATAA--23947	284
RIMS2_ATGGTTGCCAGGTTACA--23948	68
RIMS2_ATTGCTCCTGAATCTCG--23949	201
RIMS2_ATTTGAGACATTGCGCC--23950	37
RIMS2_CCTATGACTTCTCCTGT--23951	283
RIMS2_CTGAAGTGTCCCGAGCA--23952	565
RIMS2_GATGGAGATCGTTTAAT--23953	324
RIMS2_GATTTCTATGCTAAGGA--23954	694
RIMS2_GGTAGTGGACTCCTCCT--23955	147
RIMS2_GGTTGGATCATACGTCT--23956	653
RIMS2_TAGAAGATACGACCAAA--23957	341
RINT1_AATGCAGACACATAAGA--23958	160
RINT1_AGTAAACAAGTCAGTGA--23959	96
RINT1_ATAAACTCATAGAACAG--23960	156
RINT1_ATTTCTTAATCAGTTTC--23961	50
RINT1_CCAACAGTTTGTGATTG--23962	266
RINT1_CTACCAGCCGGCGAGAT--23963	166
RINT1_CTGAAAGTGGTGACGAA--23964	29
RINT1_GACCAATAATGTACCGG--23965	83
RINT1_GTTGCGCAGTCAGCAAA--23966	511
RINT1_TCGACCTGCCAGTGCCC--23967	60
RIPPLY2_AACGCGGGAGGCGCAGA--23968	251
RIPPLY2_AAGCTTTCCTGAGGCTG--23969	7
RIPPLY2_AGGCTGCGGTCATTCCA--23970	979
RIPPLY2_CCTCCGGCGTCCACCCA--23971	119
RIPPLY2_GAAAGCTTTACCAATTC--23972	141
RIPPLY2_GAAATTGTGGCTTGAAT--23973	398
RIPPLY2_GCCTCCGCGGCGTGGTT--23974	387
RIPPLY2_GGTCATTCCAGGGCCAT--23975	104
RIPPLY2_GTCATTCCAGGGCCATC--23976	120
RIPPLY2_TAGCGAAGATGAAATTG--23977	701
RIT2_CACCAGGGGAATTTCAT--23978	363
RIT2_CCGCCTGATGCGCTGCC--23979	343
RIT2_CCGTCAATCATTTCAGG--23980	685
RIT2_CGGGAGCAGTACATGCG--23981	259
RIT2_CGGGTCCAGAGAGTACA--23982	541
RIT2_CTTATAAGACCCAGGTC--23983	41
RIT2_GCCTGATGCGCTGCCCG--23984	386
RIT2_TACAAGGTGGTAATGCT--23985	468
RIT2_TAGGGTCATGATAATCA--23986	305
RIT2_TCCCCGGGCAGCGCATC--23987	149
RLN2_AACAGACTCCTAGCAGG--23988	147
RLN2_ACAACTCTACAGTGCAT--23989	282
RLN2_ACATGTTGTTGTAGCTG--23990	278
RLN2_CGCGGACTCATGGATGG--23991	95
RLN2_GAGCAGTCGCGGACTCA--23992	414
RLN2_GTAAACAGACTCCTAGC--23993	12
RLN2_GTTAACTTCAGCTCCTG--23994	441
RLN2_TGGAAAAAAAACAGGCG--23995	54
RLN2_TGGCTGCATCTCAGACA--23996	176
RLN2_TGTAGCTGTGGTAATGC--23997	305
RLTPR_ACGACTGGCCCAGGCGC--23998	144
RLTPR_CACGTTCAGCTACCTGG--23999	261
RLTPR_CAGGGACTCCAGCTCAA--24000	231
RLTPR_CCTCGCGGGGAACCTGC--24001	59
RLTPR_CGGTGTCAACCCTGTCT--24002	128
RLTPR_GAAAACCTGGCTACCCG--24003	51
RLTPR_GATGCCGTCGGGGGTCT--24004	29
RLTPR_GGCAGGTGGTGTGCAGC--24005	159
RLTPR_GGGTCAGTGGACTCCGA--24006	375
RLTPR_GTTCCTGTGGCCCAAAG--24007	291
RNASE1_AAGGTCACCTGCAAGAA--24008	294
RNASE1_ACCAAATGATGAGGCGC--24009	63
RNASE1_AGTCCATATGCTGCCGC--24010	840
RNASE1_ATTCTGGACATCTACCA--24011	504
RNASE1_CCTGATACTGCTGGTGC--24012	267
RNASE1_CTGATACTGCTGGTGCT--24013	228
RNASE1_CTGGAATTTCTTGGCCC--24014	27
RNASE1_GGTGGAGCTGCTGCTGG--24015	82
RNASE1_GTATCAGGACAAGCAGA--24016	333
RNASE1_TGCACAAAGGTGTTCAC--24017	110
RND3_AATAGAGTTGAGCCTGT--24018	261
RND3_ACACTGTCCAGGGTCTC--24019	77
RND3_ATTTGCTGGATAATTTC--24020	846
RND3_CATTTCACGTTCTGATT--24021	351
RND3_CGGACATTGTCATAGTA--24022	383
RND3_GCACAGCATCCGAATCA--24023	579
RND3_GCTGCAAGTCTGATCTG--24024	394
RND3_TAATTCTCAAACACTGT--24025	84
RND3_TAGAGCTCTCCAATCAC--24026	42
RND3_TGTGTCGATTTCAAAAC--24027	332
RNF19A_AATTTATGCTTAGACGG--24028	175
RNF19A_AGTTTACATCGGCAAAT--24029	707
RNF19A_ATAACAAACGTAAATCA--24030	293
RNF19A_CAGATCCTGATTGTAGG--24031	938
RNF19A_CATCACAGGTCTGGTTG--24032	365
RNF19A_CTTGCCTTCAGTCAAAA--24033	1333
RNF19A_GCCGCAAAAGGCACAAA--24034	276
RNF19A_GTCCAAAATTAACTTGT--24035	257
RNF19A_TCATCACAGATCTTGTG--24036	577
RNF19A_TTGTTAGAATTGAGACA--24037	193
RNF2_AAATTGAATTAGTATTC--24038	84
RNF2_ACTCAGTCACAGCATTG--24039	742
RNF2_ATCCACACATAGCAATC--24040	353
RNF2_ATGAGTGCATCAAAGTT--24041	308
RNF2_CAGGCCCTAGTAACAAA--24042	339
RNF2_GGCAATTGATCCAGTAA--24043	644
RNF2_GGCTGTTGCTATATAAA--24044	1067
RNF2_TCACTTATCCAAGTATC--24045	112
RNF2_TCATACTCATCACGACT--24046	99
RNF2_TTTCCAAAAGATCACTA--24047	282
RNF20_AGTGGAGGAAGCAGTGC--24048	78
RNF20_CAAGCTGGCAGAAATGT--24049	110
RNF20_CAGCTGTTGAAGATTCA--24050	539
RNF20_CCAGATCATAACGTTTA--24051	32
RNF20_CTATCAGAGTCTGGTTC--24052	185
RNF20_CTTAATTGTTTCCACTG--24053	35
RNF20_GACAGACACTCGTGATT--24054	443
RNF20_GCATCGCACCATGTCTC--24055	106
RNF20_GTTGACAATCAATAGTG--24056	148
RNF20_TGAGCACATTGAAAAAC--24057	139
RNF213_AGCCCGGGAACAAGCAC--24058	81
RNF213_AGGTGACAGGGGCTGGC--24059	12
RNF213_CATCTTCAGTCCTAGAA--24060	245
RNF213_GAACAATAACTCCACAA--24061	199
RNF213_GACCGCGTTCTTGTTGA--24062	642
RNF213_GACGGTCCAGGAGGCTT--24063	190
RNF213_GAGACATGCTGGCACGA--24064	1144
RNF213_GCAGCCTCTCTCCGCAC--24065	529
RNF213_GGCCTCGGAGGGTGAAA--24066	185
RNF213_TTGGCAAGAAAACCCCG--24067	54
RNF8_ACTGTAGGACGAGGATT--24068	347
RNF8_ATGAACCTCTGTGACTT--24069	373
RNF8_CCCGGCTTCTTCGTCAC--24070	485
RNF8_GATGAATTAGCAGGTCC--24071	513
RNF8_GCTGAACAGAGCGCGTC--24072	785
RNF8_GGAGACTACATCCAACT--24073	126
RNF8_GGGCCAATGGACAATTA--24074	150
RNF8_TACACCCTCTGACAATT--24075	186
RNF8_TCTGCTTCAAAACACAG--24076	154
RNF8_TGGCTGCTGCTGGAAGA--24077	201
RNH1_ACTGCTGGAGCAGAGGG--24078	396
RNH1_CAACAACGACATCAATG--24079	374
RNH1_CCTCAGCGACAACCTCT--24080	453
RNH1_CCTGGACATCCAGAGCC--24081	32
RNH1_CTTCGCAGAGCAGCTGC--24082	340
RNH1_GGACGACTGTGGCCTCA--24083	182
RNH1_GGCCAAGCCGGACTTCA--24084	847
RNH1_GTGCATTGCGTGCTCCA--24085	941
RNH1_TGAGCTCTGCCAGTGCA--24086	679
RNH1_TGCGTAGTGTGCTGGAC--24087	112
RNLS_AACTTTGTGGCACCTCA--24088	180
RNLS_AGGATTATGAGGACTGC--24089	242
RNLS_ATTGATGTCCCTTGGGC--24090	302
RNLS_CCTCCAGTTGCTGCCTT--24091	49
RNLS_CTCGCCTATTGAAGGAA--24092	286
RNLS_GAAGTATCCAAACAAAC--24093	155
RNLS_GAGACGAAGCGTATGCA--24094	841
RNLS_GATGAACTGTTAGCCTA--24095	443
RNLS_GCGCAGGTGCTGATCGT--24096	1049
RNLS_TACCAGCTTCATAAAAG--24097	282
ROBO1_ACATAGACTCCTTCATC--24098	336
ROBO1_ACATTCGGTGTGAGCGA--24099	74
ROBO1_CAACCATGACATCCGAA--24100	190
ROBO1_CCACACCCACTATTGAA--24101	284
ROBO1_GAATGCCAACCTCCACG--24102	24
ROBO1_GGAGACTGAAAATCGGC--24103	186
ROBO1_GTGACAGCTGGTGACAT--24104	688
ROBO1_TACCTACAGTACGATGG--24105	131
ROBO1_TGTTCAACAATGCGAGG--24106	115
ROBO1_TTTGATTCGAGAGTCTT--24107	325
ROBO2_AAGCATCCTGTGGGACC--24108	438
ROBO2_ACCATGAGTACAGATGA--24109	888
ROBO2_CAACGCCCACCATTGAG--24110	150
ROBO2_GACGGTGAGTGTAGCAG--24111	522
ROBO2_GAGGCCAATTAACCAGG--24112	346
ROBO2_GAGTGCCAGCCTCCCCG--24113	261
ROBO2_GATGCTCCACAATCCGC--24114	383
ROBO2_GATGTCATCGTCTCTAA--24115	642
ROBO2_GCCGAACCACAAACTGT--24116	579
ROBO2_TTGCAGTTCAGAGTCGT--24117	53
ROGDI_AGCTACCAGTTCAAGAC--24118	699
ROGDI_CGGGCTCCGGCACTGAG--24119	281
ROGDI_CGTCGCTGCCATCACGG--24120	322
ROGDI_CTGGCTGCTGCACGACG--24121	546
ROGDI_GATGAAGTTCTCTTGCT--24122	645
ROGDI_GCACTTCGCCTTCCGGG--24123	86
ROGDI_GCTGGTAAGCAGGTAAA--24124	426
ROGDI_GGGGGATGCCCTCAGCC--24125	14
ROGDI_TGAACCTGAAGATGCCC--24126	117
ROGDI_TGTGTTGAAGCAGCTGC--24127	3
RORB_AGCTGCACCAGCTGGCG--24128	159
RORB_ATACCATGCAAAATTTG--24129	106
RORB_ATCAGGGGACGGCTGAC--24130	387
RORB_CTTCTTATTCCTGCCCA--24131	37
RORB_GCAGCAGCAGAGTGGGG--24132	17
RORB_GGATGTCCAAGAAGCAA--24133	344
RORB_GTCGGCAGTGTTGGCAA--24134	487
RORB_GTTGGCATAAGTGCCGC--24135	318
RORB_TCCGTAGTGGATCCCAG--24136	507
RORB_TCTGCACCTCAGCATAC--24137	304
RP1L1_ATCACCTTCCTCAAGCG--24138	604
RP1L1_CACCCCCTCGGTCACCA--24139	542
RP1L1_CAGTTGCGGGATGTCGA--24140	177
RP1L1_CAGTTGTACACGACCAG--24141	298
RP1L1_CGCGTGCCTCTCTCCTT--24142	281
RP1L1_CTAGGACCAGGCCTTTC--24143	48
RP1L1_GACACGCCAGCTCAGTC--24144	655
RP1L1_GACTCGTCAGCCAGCAC--24145	932
RP1L1_GCGAGGACACGCTCCTA--24146	732
RP1L1_GTCCGCATGAATGAGGA--24147	1091
RPA1_AGCAGTCGATAACGCGG--24148	26
RPA1_ATCCCCCTTCTGCATGA--24149	18
RPA1_CCCGTGTTGGCTATCAA--24150	37
RPA1_CCGCAGAATGGAAGCTC--24151	105
RPA1_CGGCCAACTGAGCGAGG--24152	140
RPA1_CTTTCGACTTGTTCTCG--24153	217
RPA1_GAACCGTAGGTAAATGA--24154	25
RPA1_GCTTGTTAGCAATCTTC--24155	6
RPA1_GGAAGTCTCGTTATTGA--24156	172
RPA1_GTTGAACCCTCTCGTGG--24157	0
RPA2_AGTGAAGCAGGGAACTT--24158	457
RPA2_CACAATGTGCTGGGCTC--24159	9
RPA2_CACTTCCAGAATATGTG--24160	1
RPA2_CAGTCCCCGGGGGGCTT--24161	12
RPA2_CATCAGACATGCAGAGA--24162	44
RPA2_CATGACAGCTGCACCCA--24163	33
RPA2_GATGAAGTGTTCAGAAT--24164	281
RPA2_GCAAGAGGGCGAGCCTA--24165	27
RPA2_GGCAGCTCCTCATACGG--24166	184
RPA2_TGGAACAGTAATGATGG--24167	140
RPA3_AAAACTGAGGGAAGTCA--24168	160
RPA3_AAGCCTGTCTGCTTCGT--24169	0
RPA3_ACACAAGATGGTGGCCT--24170	8
RPA3_AGAAATCTCTGGAATTG--24171	55
RPA3_ATAAGATGTACACAAGA--24172	20
RPA3_GAATTGAGCTAGCATGC--24173	2
RPA3_GCGTTGATGCGCGACCT--24174	37
RPA3_GGCGTTGATGCGCGACC--24175	114
RPA3_GGCTATCTTCTTTAAAC--24176	132
RPA3_TGGAAGAGTAACCGCCA--24177	55
RPE_AAGCCAATGGCTGTAGC--24178	43
RPE_CACCTGGACGTAATGGA--24179	635
RPE_CATTTATGGACAGTGTC--24180	34
RPE_CTGGCAGTGCTATTATG--24181	283
RPE_GATATAGAGGTCGATGG--24182	517
RPE_GCACTCGGCCCCTAAAT--24183	98
RPE_GCTCCTGCTACAGCCAT--24184	624
RPE_GGCTAATCAGATAGATA--24185	758
RPE_GGCTACTGAGAACCCAG--24186	111
RPE_TGGAACCGGGGTTTGGA--24187	115
RPGRIP1_ACCGTTGTCGTTATGTT--24188	595
RPGRIP1_CATAGATGCTATACCTC--24189	610
RPGRIP1_CTCCTTAAACGATGGAG--24190	20
RPGRIP1_CTGCGGTTGACCGCTGC--24191	109
RPGRIP1_GAGCAACGAGCTCATAG--24192	153
RPGRIP1_GATGAACCGGGAGGAAT--24193	437
RPGRIP1_GCAAGTCTCCTGATGTA--24194	443
RPGRIP1_GCAGTCGGTGCATCTGG--24195	225
RPGRIP1_GGGCATTTCCACTGCGT--24196	462
RPGRIP1_TGTCCCACTTGGACGCG--24197	101
RPGRIP1L_AAAAGATATGAGCGGGT--24198	582
RPGRIP1L_ATGCTTTGATGGCAAAT--24199	807
RPGRIP1L_CAATGCTCTTTCAGCAA--24200	116
RPGRIP1L_CCAACTGATGAGACTGC--24201	631
RPGRIP1L_GACAATGAAGTCTCGCC--24202	395
RPGRIP1L_GCATGCCCGCAAGCAGG--24203	202
RPGRIP1L_GGGACGAGATGTGGAAA--24204	188
RPGRIP1L_GTTTACAGGAATGCCCC--24205	1145
RPGRIP1L_TGTCAGTCGTGAGGAAC--24206	419
RPGRIP1L_TTGCCTGTGAAAGATAC--24207	980
RPL22_AAAGCTGGGAACCTTGG--24208	53
RPL22_ACCCACCCTGTAGAAGA--24209	111
RPL22_AGAATAATCTACGTGAC--24210	168
RPL22_AGGCACCTCGGATGTCA--24211	76
RPL22_AGGTGCCTTTCTCCAAA--24212	379
RPL22_GATCACCGTGACATCCG--24213	217
RPL22_TAACCAGGACGAAGAAG--24214	20
RPL22_TCCATCTTCTACAGGGT--24215	78
RPL22_TGGGAACCTTGGTGGAG--24216	17
RPL22_TTACTTCCAGATTAACC--24217	56
RPL35_AATAACTGTGAGAACAC--24218	5
RPL35_ATCTCGAGCCTTGATCT--24219	113
RPL35_CACGGGCAATGGATTTC--24220	38
RPL35_CACGTGCCATGCGCCGC--24221	26
RPL35_CCCGCTGCGGAAGTACG--24222	4
RPL35_CCGCGTACTTCCGCAGC--24223	46
RPL35_CCGGCTCAACAAGCACG--24224	37
RPL35_TAATAACTGTGAGAACA--24225	3
RPL35_TCTTCGCGGGAAGAAGA--24226	52
RPL35_TGGGCCCTGCATACAGA--24227	443
RPL38_AAGCAGTCCCTGCCCCC--24228	32
RPL38_CAAGATCAAGAAAAATA--24229	6
RPL38_CAGATACCTTTACACCC--24230	2
RPL38_CATCACTGACAAAGAGA--24231	17
RPL38_GAAAATTGAGGAAATCA--24232	670
RPL38_GCTCACAGCCCGACGAA--24233	71
RPL38_TGATGACCAGGGTGTAA--24234	11
RPN1_AGGACCTACTGGATTAT--24235	157
RPN1_CACAGGAGCTGTGCTTA--24236	10
RPN1_CCACCTGGCTAAGGTGA--24237	21
RPN1_CCCAGGATGTTTATTAC--24238	218
RPN1_CGTGGGGTTCCCCAGCT--24239	6
RPN1_GAGCAGAAACAAGCCGG--24240	73
RPN1_GAGGATATTCCACTATC--24241	156
RPN1_GCTCTCCACATTTCGAG--24242	18
RPN1_TCCTCATTGATCAGCGG--24243	214
RPN1_TCGGGTCATGCTGGTGA--24244	95
RPN2_AACAACAGCGTTATTTG--24245	143
RPN2_AGCCTGCTGGGACAGGT--24246	78
RPN2_AGGGAATCCACATTGCT--24247	150
RPN2_ATCCATGAGCTTGTAGG--24248	488
RPN2_CAACTGCATGGTAGATC--24249	50
RPN2_CATCCAGGCGAGCAACA--24250	326
RPN2_GACTGAGCCATCCATTA--24251	103
RPN2_GCTGGCTATGATTGTCA--24252	728
RPN2_TCTCTCCACGTCATGCT--24253	134
RPN2_TCTGGCAGCTGTCAGTG--24254	103
RPRM_AACCAGACGGACGTGGC--24255	261
RPRM_CAACCAGACGGACGTGG--24256	715
RPRM_CCTGTACATAATGCGCG--24257	101
RPRM_CGTGCTCTCACTCACCG--24258	382
RPRM_CGTGGCGGGCCTGTTCC--24259	265
RPRM_CTGCACCCAGGCGTCCG--24260	221
RPRM_GACGACGGCTTCGCGGA--24261	478
RPRM_GCCTCCGGTCCTTCACG--24262	689
RPRM_GTCCGTCTGGTTGCCTA--24263	527
RPRM_TGAGCAGATTGCAGCCG--24264	49
RPS27A_AAGGGCACTCTCGACGA--24265	73
RPS27A_ATCAGTCTCTGCTGATC--24266	103
RPS27A_CAGAGACTGATCTTTGC--24267	69
RPS27A_CTTATTCTTCTTGGGAG--24268	5
RPS27A_CTTTGCTGGCAAGCAGC--24269	53
RPS27A_GGCAAGCAGCTGGAAGA--24270	0
RPS27A_GTGGTGGTGCTAAGAAA--24271	50
RPS27A_GTGTTGAGACTTCGTGG--24272	0
RPS27A_TACGATAGAAAATGTAA--24273	22
RPS27A_TGGTGCTGGGGTGTTTA--24274	10
RPS3_ACTGGCTGGGGCATGGC--24275	34
RPS3_CAAAGGCTGCGAGGTTG--24276	84
RPS3_CCACGTGTTGCTCAGAC--24277	33
RPS3_GAAAAGGTGGCCACTAG--24278	1
RPS3_GCGAGGTTGTGGTGTCT--24279	0
RPS3_GTTTCTTACTCGGGAGC--24280	6
RPS3_TAACAGGGTCTCCGCTG--24281	2
RPS3_TGACCACGTGAGCATTG--24282	49
RPS3_TGCGAGGTTGTGGTGTC--24283	622
RPS3_TGCGAGTTACACCAACC--24284	27
RPS3A_AACAAGCGCCTTACGAA--24285	0
RPS3A_ACCTGTCTCGTCCCCAG--24286	4
RPS3A_ACGAAGCAAGTAACCAT--24287	4
RPS3A_CTCGTCACCAGGACCCA--24288	9
RPS3A_CTTCGTCTGTTCTGTGT--24289	23
RPS3A_GAAAGACGCTCGTCACC--24290	18
RPS3A_GACTAACTTCCATGGCA--24291	28
RPS3A_GCCACTGGGGACGAGAC--24292	20
RPS3A_GGAAATCATGACCCGAG--24293	17
RPS3A_GGAGAGGATAAATAGAT--24294	6
RPS4X_CCTCAGGAAAATGATGA--24295	3
RPS4X_CGGGGTAGCGGATGGTG--24296	2
RPS4X_CGGTTCATTAAAATCGA--24297	50
RPS4X_GAAGCATCTGAAGCGGG--24298	20
RPS4X_GCTCCTCGTCCATCCAC--24299	98
RPS4X_GGACCGGTGGATGGACG--24300	9
RPS4X_GGGATCGGGGTAGCGGA--24301	2
RPS4X_TCACACCAATTCTTCCT--24302	23
RPS4X_TGAGGGGATCGGGGTAG--24303	0
RPS4X_TGGCAGCTCCAAAGCAT--24304	0
RPS6_AGTTGCTGCTGACGCTC--24305	31
RPS6_CGCCTGCTACTGAGTAA--24306	13
RPS6_GAATGGGGTTCAGACTC--24307	226
RPS6_GAGACGGTAAACGCCAT--24308	367
RPS6_GATTCTGCTAGCTCTTT--24309	2
RPS6_GCCGCCGTTTGTGCTGC--24310	212
RPS6_GGCTAAGGAGAAGCGCC--24311	28
RPS6_GGTATTTAAGTCAGAGA--24312	95
RPS6_GGTGGGAACGACAAACA--24313	7
RPS6_GTTGCTGCTGACGCTCT--24314	4
RPTOR_AGGCGATTGCAGCATTT--24315	335
RPTOR_AGGCTGATCTTACAGAC--24316	263
RPTOR_CAGCTCGGTGGCCTCGC--24317	30
RPTOR_CATTCCAAGCGTGCACA--24318	120
RPTOR_CGCAGGGCGATCTTGAT--24319	196
RPTOR_GACGATCAAGCCAGCAT--24320	48
RPTOR_GCCGCCTGAACGACAGG--24321	143
RPTOR_GGTCCACACCAACATTC--24322	18
RPTOR_TAGTGCGAACTGCTTGA--24323	63
RPTOR_TCGTAGACGAAGATCGA--24324	15
RRAD_AGAAGAGGCATCACTCA--24325	566
RRAD_ATGCTGCGGCGGTGCAG--24326	463
RRAD_CGGCCACTGCATGGCCA--24327	145
RRAD_CTGGCCCGAGGACTCCG--24328	642
RRAD_GACCCCGGGTGCCCTGA--24329	115
RRAD_GCCGAAGATGCGCGCCA--24330	293
RRAD_GCTGCCGCCGCCGTTCA--24331	246
RRAD_TACAAGGTGCTGCTGCT--24332	233
RRAD_TACTCAGTGACGGACAA--24333	86
RRAD_TCGGGGCAGCACACCCT--24334	10
RRAS_CACTGGGAGGGCTCGGT--24335	161
RRAS_CGACTTCCCCGTTGTGT--24336	571
RRAS_CGAGACACACAAGCTGG--24337	105
RRAS_CTTCACGCAGATTCTGC--24338	149
RRAS_GAACTCTTCCTGGCCCG--24339	257
RRAS_GCGTCTCAACGTGGACG--24340	99
RRAS_GGCAGAGGCTTCTGATC--24341	90
RRAS_GTAGTCAGACACGAAGT--24342	176
RRAS_TACATGCGTGCTGGCCA--24343	13
RRAS_TGGATGGCATCCCAGCC--24344	4
RRAS2_AAGGACAACAGTTAGCA--24345	241
RRAS2_CCGGCCAGGAGAAGTAC--24346	192
RRAS2_CCGGTACTTCTCCTGGC--24347	37
RRAS2_GCAGGACAAGAAGAGTT--24348	242
RRAS2_GCTCGTGGTGGTCGGCG--24349	492
RRAS2_GGAGAAGTACCGGCTCG--24350	144
RRAS2_GTTAGCACGGCAGCTTA--24351	79
RRAS2_TAAGAATCTTCAATGGT--24352	121
RRAS2_TACCGGCTCGTGGTGGT--24353	116
RRAS2_TGGCGAAGGCTTCCTGT--24354	185
RRM1_AAAGATGACAGCATTGA--24355	518
RRM1_AGTTGTATTCGGGCTAC--24356	6
RRM1_ATTTCTAAGTCTGCTGG--24357	280
RRM1_CAAACATGACTCGTTCT--24358	7
RRM1_CATCGGTACAAGGCCAT--24359	0
RRM1_CCCACTCTCTTCAATGC--24360	6
RRM1_CGATATGTGGATCAAGG--24361	1
RRM1_GAGTCTCAGACGGAAAC--24362	241
RRM1_GTTGCTCTTTCGATTAC--24363	373
RRM1_TGTCCAAATGAGTGTCC--24364	1
RRM2_ACAAGGCATCGTTTCAA--24365	2
RRM2_AGATGACAAAGCGGCGG--24366	33
RRM2_CTGCTGCGGGTCCGTGA--24367	155
RRM2_GACGCGGGTCCCGCTCA--24368	54
RRM2_GATGTATAAGAAGGCAG--24369	0
RRM2_GCCCTTCCCATTGGCTT--24370	337
RRM2_GCTGAATGTCCTTGGAG--24371	3
RRM2_GGAATCCCTGAAACCCG--24372	11
RRM2_TATCGACGCAAAAGAAC--24373	1
RRM2_TTCTTTGCAGCAAGCGA--24374	13
RRM2B_AAGCCAGGCTGCGGCGA--24375	220
RRM2B_AGTTGCAGGACCGCTGT--24376	68
RRM2B_CAGATTGGGCCTTGCGA--24377	308
RRM2B_CCAAGGACGACGCTTGG--24378	134
RRM2B_CTCGCTGCTCTGCCCCG--24379	138
RRM2B_CTTTAGTCAGGAGGTGC--24380	59
RRM2B_CTTTATTTCACTTTCGT--24381	585
RRM2B_GAAAGGCCGGAAGCGGC--24382	113
RRM2B_GGCGAGAACTCTTTCTT--24383	645
RRM2B_TTAAGCTTGTTCCAGTG--24384	210
RSPH10B_AATGGACTCTTCGTATT--24385	616
RSPH10B_CATCTTCATCTTGAGAG--24386	388
RSPH10B_CATGTATGAAGGCGAAG--24387	199
RSPH10B_GACAGGGGACTTATATT--24388	223
RSPH10B_GGACTCTTCGTATTGGG--24389	732
RSPH10B_TGTCCTACATCGGCCAC--24390	46
RTEL1_ATTGCCGAGAGGGCGCA--24391	0
RTEL1_ATTTGTAGGGCTGGAAA--24392	0
RTEL1_CCCAGCACACACACCTT--24393	0
RTEL1_CCCCATCCTGGACATTG--24394	0
RTEL1_CCTGCTGTGCACCACGC--24395	0
RTEL1_GACTTGCCACCTTCTTA--24396	0
RTEL1_GAGGCGTAAATAATCTT--24397	0
RTEL1_GATGACAAGGCCCGATC--24398	0
RTEL1_GCCGTACAATTACTTGT--24399	0
RTEL1_TACCCGTAGGGCTCTCC--24400	0
RTN4_AACTGGTACTTGAACGC--24401	370
RTN4_CAGTGGAAGCTCCTATG--24402	294
RTN4_CTTTGTCTGCGGACTTC--24403	100
RTN4_GAGAGGAAGCCCGCCGC--24404	729
RTN4_GCGCTTCCAACCAGACG--24405	157
RTN4_GGTAACACTATTTCGGC--24406	466
RTN4_TAATAGTAGCAAATCCT--24407	111
RTN4_TACGCCAGAAGGTATAA--24408	253
RTN4_TCCGAGGACGAGACCAG--24409	361
RTN4_TTTCAAGCAGGACAGAT--24410	431
RTN4R_ACAAGCTGCCCCCAGCA--24411	69
RTN4R_AGATAGACGTGCCCAGA--24412	555
RTN4R_AGCATACGCAGGCACCT--24413	201
RTN4R_CCTACACACGCTGCACC--24414	271
RTN4R_CTGGCACATGCGAGATG--24415	326
RTN4R_GGAGCAGGCTGCCTGGG--24416	25
RTN4R_GGCGCCTGGATGCCCGA--24417	1384
RTN4R_TGCTGGCATGGGTGCTG--24418	464
RTN4R_TGTGTCCAGGGCTTAGG--24419	376
RTN4R_TGTTTCCTAGGCCCTGT--24420	456
RUNX1_AAGCACTGTGGGTACGA--24421	219
RUNX1_AGCCATCAAAATCACAG--24422	465
RUNX1_AGCGAGGCGTTGCCGCT--24423	375
RUNX1_CAAGATTTAATGACCTC--24424	25
RUNX1_CAATGATGAAAACTACT--24425	781
RUNX1_CTAGGGGATGTTCCAGA--24426	261
RUNX1_GAAGCGGCGGCTCGTGC--24427	256
RUNX1_GCCGGCAAGCTGAGGAG--24428	728
RUNX1_TGGTAGGTGGCGACTTG--24429	297
RUNX1_TTGCAGCGCCAGTGCGT--24430	144
RUNX1T1_AATACAAAGCCGCGGTC--24431	512
RUNX1T1_AGTTCGCACCCTCGTTC--24432	812
RUNX1T1_GACATTTCACCCGAGAT--24433	1341
RUNX1T1_GCCTGGCACCACAGGCT--24434	48
RUNX1T1_GCGCCATTCAAGGCTGT--24435	3
RUNX1T1_GCTCCTTGAGTAGTTGG--24436	307
RUNX1T1_TAAAAGCCTTGTCAGGA--24437	62
RUNX1T1_TAGTAATAGGTGACTGC--24438	170
RUNX1T1_TGAACGAAAACGGGAAG--24439	119
RUNX1T1_TTGATTAGCCAGAGAGG--24440	21
RUNX2_AGATTTGTGGGCCGGAG--24441	288
RUNX2_AGGGGGGGCTGAAGCGC--24442	10
RUNX2_CAACAAGACCCTGCCCG--24443	221
RUNX2_CGACGTGAGCCCGGTGG--24444	92
RUNX2_CGTTGAACCTTGCTACT--24445	183
RUNX2_CTCGGAGAGGTACCAGA--24446	373
RUNX2_GTGCGGACGAGTTCGGC--24447	216
RUNX2_GTGCGGTTGTCGTGGGG--24448	89
RUNX2_TGATAGGTAGCTACTTG--24449	149
RUNX2_TGTGGTTACTGTCATGG--24450	300
RUNX3_AGCACACCCAGCCCCCG--24451	425
RUNX3_AGCCATCAAGGTGACCG--24452	642
RUNX3_AGGTGTGAAGCGGCGGC--24453	64
RUNX3_CCGTTCCCTGACCGCTT--24454	511
RUNX3_CGGCTCTCCGTGAGGGT--24455	87
RUNX3_GCCCGAGGTGCGCTCGA--24456	1575
RUNX3_GCTTCGTGGGCCGCAGT--24457	256
RUNX3_GTCACCACCGTACCATC--24458	240
RUNX3_GTGGTAGGTCGCCACTT--24459	309
RUNX3_GTTCTTCATGACGGCCG--24460	62
RUVBL1_AAAGAGCGAGTAGAAGC--24461	13
RUVBL1_ACTCCAGGGCGCGGTGC--24462	0
RUVBL1_AGGGGAGATTAATAAGG--24463	1
RUVBL1_CCCTTCTGCCCAATGGT--24464	1
RUVBL1_GATGCAAAGATGACGAT--24465	2
RUVBL1_GCCCCAGCCCTTTCACG--24466	3
RUVBL1_GCTATTGCTCAGGAGCT--24467	0
RUVBL1_GTCGAATTCTGTGGCAT--24468	16
RUVBL1_TGGAAGAGCTGTCTTGT--24469	0
RUVBL1_TGTGCTGTTTGTTGATG--24470	267
RYR3_CAGGGCTCTGACAGATA--24471	89
RYR3_CCCACCCGCAGATGTGT--24472	588
RYR3_CCCGGTCTTGCAGTATA--24473	810
RYR3_CCCGTGCTTATCCAACA--24474	510
RYR3_CCTGGGACTCCTCACGC--24475	121
RYR3_CGAGACATAGAAGGCAT--24476	276
RYR3_CTACTTCCTGAGCACGT--24477	244
RYR3_GACCTCTGTTTGGAAGC--24478	313
RYR3_GCGATTCCCAAGTCCCT--24479	601
RYR3_TGGTGAGATGCCGGAGT--24480	201
S100A6_AGGATGCTGAAATTGCA--24481	190
S100A6_CAATGGCCTGATCCAGG--24482	143
S100A6_CCAGGAGGTGAACTTCC--24483	281
S100A6_CCCCTGGATCAGGCCAT--24484	223
S100A6_CCGGAACAAGGACCAGG--24485	327
S100A6_GAAGGAGCTGATCCAGA--24486	449
S100A6_GAGTATGTCACCTTCCT--24487	436
S100A6_GCCAATGGCCTGATCCA--24488	27
S100A6_GGCCATTGGCCTCCTCG--24489	195
S100A6_TGAAATTGCAAGGCTGA--24490	327
S100A7A_AACAGGGCGCCGCTCCA--24491	372
S100A7A_ATGTTTCACAAATACAC--24492	436
S100A7A_CACTGTCTTTGAGAAAA--24493	181
S100A7A_CTGCTTGTGGTAGTCTG--24494	151
S100A7A_GAAAAAGGACAAGAATG--24495	122
S100A7A_GCGGCGCCCTGTTCTGG--24496	352
S100A7A_GGCTATGTCTCCCAGCA--24497	64
S100A8_ATTTCCATGCCGTCTAC--24498	471
S100A8_CAAGGCTTTCTCCAGCT--24499	81
S100A8_CATCCCTGTAGACGGCA--24500	1222
S100A8_CGTCTGGTTCAAAGAGT--24501	1101
S100A8_GAAATTCCCCTTTATCA--24502	318
S100A8_GGTGATAAAGATGGGCG--24503	581
S100A8_GTCGATGATAGAGTTCA--24504	443
S100A8_TGGTGCAGTTAACTTCC--24505	296
S100A8_TTGGATATCAACACTGA--24506	189
S100A8_TTTCCATGCCGTCTACA--24507	455
S1PR1_AAAGCTGAATATCAGCG--24508	341
S1PR1_ACCAGCGGGACGCTGGT--24509	107
S1PR1_AGACAAAGATGTTCTCC--24510	153
S1PR1_AGGCTACTCCTGCCAAC--24511	104
S1PR1_CATTAAACTGACCTCGG--24512	15
S1PR1_CCAATAAAATAGTACAT--24513	188
S1PR1_GGCGGGAGTGAGCTTGT--24514	367
S1PR1_GGTGGCCTGCCTATCAT--24515	403
S1PR1_TAACCTGCTCTTGTCTG--24516	103
S1PR1_TGAACACGGAGGCTGAC--24517	1084
SAC3D1_AAGGCCTTGCGGAGGGG--24518	14
SAC3D1_ATGTGGGCCATGCCCGC--24519	27
SAC3D1_CCTGCACCGCTTGGAGG--24520	120
SAC3D1_CTGTAGAACCTCATGCA--24521	359
SAC3D1_GCCCTTGGGGGTGCTAA--24522	197
SAC3D1_GCGCAACTTGGCAGGTA--24523	175
SAC3D1_GCGCGCCCAGCGCGAAA--24524	203
SAC3D1_GGCCAGGTAGCGCACGG--24525	1053
SAC3D1_TCCGCAGCGCGCGGTGA--24526	179
SAC3D1_TCCGGGCAGGTGCCCAC--24527	161
SACS_AATAGAGGCTCTAACAC--24528	207
SACS_ACAGTGTGGGTGGGCGA--24529	264
SACS_ATAGTTCTGGGGATAAG--24530	215
SACS_ATCACCCATCTGTTTCA--24531	502
SACS_ATGTTATCTATAAGCTT--24532	331
SACS_CTGCTTTCCTCACCAGG--24533	45
SACS_GAGAATTGATTGTTCAA--24534	332
SACS_GCAACGTCTGATTTCTC--24535	269
SACS_GTCGGAAGATTTGGAAT--24536	327
SACS_TCTAAAATGACTAACGA--24537	150
SAE1_AAGAATCTCATCTTGGC--24538	258
SAE1_CAGTTCTTGATTCGTAC--24539	86
SAE1_CCCTGTTAAAGAAGCCC--24540	67
SAE1_CGGCAGATCCGCCTGTG--24541	15
SAE1_GACAAGAAGCACCCGAG--24542	58
SAE1_GCCCATCTTCTACTCCT--24543	226
SAE1_TCAGAATCTCAACCCCA--24544	38
SAE1_TCTGACTTGCTGCTCCA--24545	36
SAE1_TGGCGGCGGCATTAGCG--24546	65
SAE1_TGTGAAGGTGGACACTG--24547	161
SAFB_CGCAAACCAGAAGAAGA--24548	133
SAFB_CGTCCCGGTCTCTGACG--24549	91
SAFB_CTCTCTACTATCCGACA--24550	100
SAFB_GCAGATCGATCACTCGC--24551	266
SAFB_GCTGAGGAAACGGAATG--24552	132
SAFB_GGCATTTGTCACAACCT--24553	403
SAFB_GTAATTTCAATTTCGTC--24554	533
SAFB_GTATCCGAGTCATCTTC--24555	141
SAFB_TCAGGCCTAGGTGATTC--24556	104
SAFB_TTGTGGTAGAAATTTCT--24557	115
safe_AAAAAAAGTACCTATCT--24558	76
safe_AAAAAGTATAGGAATCA--24559	945
safe_AAAACAGCCATCACTCT--24560	217
safe_AAAACCAATGTATCTGA--24561	87
safe_AAAACCGCCCAGCATCC--24562	286
safe_AAAACCTCTAACTATTG--24563	32
safe_AAAACTGACTATAATTC--24564	126
safe_AAAACTGGTATTCTGTT--24565	353
safe_AAAAGACGTGTATTTCC--24566	236
safe_AAAAGATTATGCTTCCC--24567	54
safe_AAAAGTGGGATTGAATT--24568	316
safe_AAAATAGTCTTTGCGAC--24569	48
safe_AAAATTTAGCAACTCAG--24570	19
safe_AAAATTTCAAAACAACT--24571	263
safe_AAACCAAGTTGAATTCA--24572	194
safe_AAACTGAAGAGGAACCC--24573	64
safe_AAAGAATGGATCCAATG--24574	382
safe_AAAGGCTTGAGCTCTCT--24575	269
safe_AAAGTGCTGTTTGCATT--24576	524
safe_AAATATCAGCCTTAGAG--24577	96
safe_AAATCTCTTTGAGCTGG--24578	99
safe_AAATGATGGTCTGCAAC--24579	406
safe_AAATTTCTACTAAGGTA--24580	197
safe_AACAAGGACAAGGACGT--24581	62
safe_AACAAGGCTCAGAAGGC--24582	59
safe_AACAATAGGCAATATTC--24583	84
safe_AACACACCTTATCACAG--24584	731
safe_AACACTCTGGTTTGGTT--24585	879
safe_AACAGACTTCAAATATA--24586	131
safe_AACAGCAAGGCTACTGA--24587	370
safe_AACATAAGCACAGATAA--24588	431
safe_AACATACACATAATGAC--24589	452
safe_AACATAGAAATGCAGTC--24590	198
safe_AACATAGGTGAAATACC--24591	40
safe_AACATATTGGAGTACTG--24592	153
safe_AACCAGACAAGTTACCT--24593	107
safe_AACCAGCCTACCAATAA--24594	369
safe_AACCCTATATATATAGG--24595	71
safe_AACCTGGTTACCCTCAC--24596	298
safe_AACGAATGGGATTGAGA--24597	405
safe_AACGGAAGAAAACTGAC--24598	155
safe_AACGGATGTCAGGAACT--24599	61
safe_AACTACCACAAACCAAC--24600	60
safe_AACTATTGAGATATGCT--24601	409
safe_AACTCCTCTTTACTAGA--24602	234
safe_AACTCTTCCTTGATGCT--24603	144
safe_AACTGCTCTGTGACCGT--24604	135
safe_AAGACATTTAAATCCTT--24605	15
safe_AAGATGATCGCTTATAC--24606	160
safe_AAGCATTGGCTTTAGTA--24607	363
safe_AAGGCCTACTATGTCCT--24608	195
safe_AAGGTCAAATAGTCTTG--24609	122
safe_AAGGTGATACCTATATC--24610	100
safe_AAGTAGAGATTATGTAA--24611	378
safe_AAGTCCTGGGGTTTGAT--24612	601
safe_AAGTGGACTAGAAGCCG--24613	4
safe_AATAAGTCAATCAGTTG--24614	97
safe_AATAGAAGAGACAATCT--24615	209
safe_AATATATGGACTGGGAT--24616	207
safe_AATATATGTTTCCATTA--24617	120
safe_AATATTATATTGAGAGC--24618	22
safe_AATATTCTACAGAATTC--24619	206
safe_AATCACTAAATACAATT--24620	186
safe_AATCAGCAAGGACCACA--24621	151
safe_AATCTGCTATTGCCAAT--24622	238
safe_AATCTTAGCAGGAACAC--24623	437
safe_AATGAAATTCACCCATC--24624	243
safe_AATGATCAAAAGTTACA--24625	237
safe_AATGGAAGTGAGGCTTG--24626	121
safe_AATGGAGCTGAAAATAC--24627	165
safe_AATGGAGTATAGGGTTT--24628	25
safe_AATGTTGTAAGAGAGTC--24629	188
safe_AATTGTTTGAGTTGGCC--24630	17
safe_ACAAATGTGGAGAGAGT--24631	186
safe_ACAACTGCCAAGCCCAA--24632	242
safe_ACAAGAGGCACAGCCCT--24633	12
safe_ACAAGATGCTTGCTGTG--24634	331
safe_ACAATAGTGGAAATAGA--24635	540
safe_ACAATCAGCTATGCCAC--24636	968
safe_ACAGAGCCATCTGCACT--24637	121
safe_ACAGAGGAAACTAGTTA--24638	131
safe_ACAGTACTCAGGATGAT--24639	713
safe_ACATAGAATTTCCATAC--24640	160
safe_ACATCTGGATGTTATTG--24641	209
safe_ACATGCTCATCTAAAGG--24642	595
safe_ACATGGTTGTTGCTAGG--24643	108
safe_ACATGTTCTGTGCTCAA--24644	413
safe_ACATTGAGACGTACAAA--24645	107
safe_ACATTGTAACCATTTAC--24646	159
safe_ACCCAGCCCTTGGGCTG--24647	1
safe_ACCCATGATGAAGGAAT--24648	426
safe_ACCGGGCTTCAATCTTT--24649	196
safe_ACGGACAACACTATCAA--24650	177
safe_ACTAAGAACAACCATTT--24651	136
safe_ACTACATTACAAACAAC--24652	278
safe_ACTATAGAACTCTAGGA--24653	70
safe_ACTATTAGATCGTATGT--24654	216
safe_ACTCACTGATCTTTATA--24655	673
safe_ACTGACATGGACCAAAA--24656	448
safe_ACTGGGAACAAGCTTTA--24657	123
safe_ACTGTGAGAAAAAAGTG--24658	43
safe_ACTGTGTTTATGACTAG--24659	61
safe_ACTTAAATCATTGCCAT--24660	27
safe_ACTTCTCCAACATTGTT--24661	106
safe_ACTTCTCTCTAGCTGGT--24662	153
safe_ACTTGAAAGGCTGTCAA--24663	504
safe_AGAAAAGAACTTCTAAC--24664	127
safe_AGAAAATGGTAGTTTAC--24665	300
safe_AGAAAGCTAACGCTGTC--24666	376
safe_AGAAATAAGTTACTGGC--24667	58
safe_AGAAATGATCTCGTCCT--24668	42
safe_AGAACTGAAGAGAGGCA--24669	241
safe_AGAAGCATCTTAGAGGC--24670	113
safe_AGAAGTAAGGGTCATGT--24671	316
safe_AGAAGTGTATAATCGAC--24672	139
safe_AGAATCATTACATACAA--24673	318
safe_AGAATCCATAACTTCTC--24674	58
safe_AGAATTGCTATTCTGAG--24675	561
safe_AGAATTTACTCCCAAAA--24676	37
safe_AGACCATTGCTTATCTG--24677	356
safe_AGACTAAAATTCTTCTA--24678	63
safe_AGAGACAAAATATATTT--24679	81
safe_AGAGACTATTTCAGGAT--24680	717
safe_AGAGATCTGGTATCATC--24681	811
safe_AGAGGAATTTCACGTGC--24682	478
safe_AGAGTTAGGACAACAAA--24683	149
safe_AGATAAAGAGAGGCTGC--24684	380
safe_AGATCAAGGAGATTCAA--24685	475
safe_AGATCAGAATGTGAGCT--24686	305
safe_AGATCAGATCCAACAAG--24687	115
safe_AGATCATGAAAAAGTAC--24688	148
safe_AGATGCCGAGCTCTACC--24689	252
safe_AGATTAATATTCTGGAA--24690	146
safe_AGCATATAGTTGTGTCT--24691	132
safe_AGCATGTACGAAGTAAC--24692	97
safe_AGCATGTAGGAGACGAA--24693	97
safe_AGCCTCATTAGTGTCCT--24694	139
safe_AGCCTTTAAATCTGCTT--24695	40
safe_AGCTAATTCTATAGAAA--24696	592
safe_AGCTCCTCATTCATTCC--24697	232
safe_AGCTCTTAACATCTGGT--24698	22
safe_AGCTGCTTACCTATGTG--24699	110
safe_AGGAAATCCTGAATGGT--24700	216
safe_AGGCAACCTGTCCCTGC--24701	426
safe_AGGGACCGCCATCCACT--24702	475
safe_AGGGCAGCTGCTAGTAC--24703	289
safe_AGGGCTTGGGCTGGGAC--24704	87
safe_AGGGGTAGTAAGCTTAG--24705	45
safe_AGGTAGCATCCTTTCTA--24706	150
safe_AGGTCTATAGAAACATA--24707	37
safe_AGGTTCCAAGACTTAAC--24708	88
safe_AGGTTTGTGCGCAATTC--24709	121
safe_AGTAAAATTCAGATGCA--24710	217
safe_AGTAATATAAATGACTG--24711	321
safe_AGTACACGGATGGTGGG--24712	207
safe_AGTACATAGTTATAATG--24713	322
safe_AGTAGAGTGAGTAAACG--24714	835
safe_AGTCATCCCCATGTAAG--24715	163
safe_AGTCCACGGAAAATATT--24716	93
safe_AGTCTACGCTCAGGATC--24717	450
safe_AGTCTATGTTAACCTCC--24718	114
safe_AGTCTGGTGAGGTACAT--24719	147
safe_AGTCTTTACAAATCACT--24720	177
safe_AGTGACAACCAGATTGT--24721	313
safe_AGTGAGATGGGGTATTT--24722	632
safe_AGTGCAGAGTTAATAAA--24723	258
safe_AGTGCCTACAGATAAAA--24724	137
safe_AGTGCTAAAAGTGTGAG--24725	874
safe_AGTGGTTTGCTTACCCA--24726	104
safe_AGTGTCTAGTCAAATGA--24727	344
safe_AGTTAATATCTTTAGCT--24728	20
safe_AGTTAATCTTCTACTTT--24729	77
safe_AGTTAGGCCACGTCACC--24730	169
safe_AGTTGGTCTAATCAGTA--24731	204
safe_ATAATATAAGGCATTCT--24732	136
safe_ATAATCTGAGAGCTGGG--24733	137
safe_ATACAGAACAAAGGACC--24734	132
safe_ATACATAAACAGGTAGC--24735	7
safe_ATACCAAGTTTCTCCAT--24736	92
safe_ATAGACTAGTTGAAGAG--24737	182
safe_ATAGCCTGCAATTGTTT--24738	439
safe_ATAGGAAACACAGTAAA--24739	140
safe_ATAGGAAGGGAATATAA--24740	188
safe_ATAGGATGGGATTATTT--24741	130
safe_ATAGGCTTGTATAATTA--24742	385
safe_ATATAAGACAGTCCCAC--24743	397
safe_ATATACTGACATAACTT--24744	65
safe_ATATCATTGATCTGCAT--24745	287
safe_ATATCTATTCAATATGT--24746	324
safe_ATATCTCCAGATGGCAA--24747	611
safe_ATATGAATCAAAAATCT--24748	166
safe_ATATGCTATGCAGAGTT--24749	336
safe_ATATTCAAGTTTATGAG--24750	257
safe_ATATTCTCAGATTTCCC--24751	1114
safe_ATATTTGCTTTCTGTCT--24752	139
safe_ATCAAACAGGAGTAAAC--24753	402
safe_ATCAATTGGGTTAAAAC--24754	205
safe_ATCCACCATGCTATCAA--24755	202
safe_ATCCCGAGTATGAGAGA--24756	524
safe_ATCCCTTAAGAATTTAA--24757	467
safe_ATCCTTAAATTGGCCTG--24758	15
safe_ATCTCCAGATTTCTTAG--24759	364
safe_ATCTGACACTCATTGCA--24760	68
safe_ATCTGCGCAAAAACATG--24761	209
safe_ATCTGGGGTGCTCAATT--24762	272
safe_ATCTTCTACAAGGCTCT--24763	104
safe_ATGAAGAGTGCTACAGC--24764	140
safe_ATGACTTGGGGGAGATA--24765	115
safe_ATGAGAAAATGAACTTA--24766	518
safe_ATGAGAGTATATATACA--24767	455
safe_ATGAGGTCGCTGAAGTT--24768	161
safe_ATGATAAGATAGGAAAC--24769	138
safe_ATGATGGCAGATTTCAC--24770	439
safe_ATGCATAGCATAGTTTC--24771	128
safe_ATGCATGAATGCCTCTC--24772	249
safe_ATGGCCTCCACTTGCAA--24773	331
safe_ATGGGCCATCCAGCTGT--24774	94
safe_ATGGGGCTGTTCTCTAG--24775	170
safe_ATGTGCCAGCACTGCCT--24776	199
safe_ATGTGGCTGCCCATTTA--24777	284
safe_ATGTGTGTGGCTTGGAT--24778	394
safe_ATGTTGCCGAAGCAATT--24779	190
safe_ATGTTTGTCCTTGCTTT--24780	91
safe_ATTAACACGGTCATTTC--24781	282
safe_ATTAACTCTACAAGGAA--24782	10
safe_ATTAATATATCTGTGAG--24783	590
safe_ATTACAGAGTTCAATTT--24784	489
safe_ATTACGAGGTTATAAGC--24785	33
safe_ATTAGCCAACTCTTGTT--24786	39
safe_ATTCACAAAGTATAACA--24787	544
safe_ATTCATATTTCTATCTG--24788	361
safe_ATTCATTAGTTTAAGAG--24789	0
safe_ATTCTGTGCAATCTGTT--24790	738
safe_ATTGAACACAAATATCT--24791	305
safe_ATTGCATATAATATATG--24792	130
safe_ATTGCTTTCAAGAAACC--24793	361
safe_ATTGGCATCAAACTTTA--24794	419
safe_ATTGGCTAATTGGTCAT--24795	129
safe_ATTGTGATACTTTGTTC--24796	587
safe_ATTTAAAAGTTATGGGA--24797	224
safe_ATTTAATCACACAATGG--24798	222
safe_ATTTAGCTCAACCTTGT--24799	26
safe_ATTTCAGCAGTATCTAA--24800	180
safe_ATTTCATCGCTACTATC--24801	847
safe_ATTTCATGTTTGTGTCA--24802	577
safe_ATTTCTAGTCCGTATTG--24803	675
safe_ATTTGATGAGCAGCTAT--24804	79
safe_ATTTGTCCAACCAAGAA--24805	144
safe_CAAAATAAAGCAGAAGG--24806	105
safe_CAAACAACATACTGAAA--24807	219
safe_CAAAGATGCTCATCTGT--24808	183
safe_CAAATAATAGGGTGCAT--24809	403
safe_CAAATCCACAACAAAAT--24810	111
safe_CAAATGACAAACTATTT--24811	79
safe_CAACATAAAGTCTTATT--24812	83
safe_CAACATATCTTCAAAAT--24813	184
safe_CAACCCAAAGTATATGG--24814	187
safe_CAAGTTGTAGGTTTGCC--24815	22
safe_CAATAAGTCAAGCAAGT--24816	181
safe_CAATGCATCTTGATGAG--24817	91
safe_CAATTCAAAAAACACGG--24818	202
safe_CACAATTTATCTACTTC--24819	43
safe_CACAGCACAGCGTTACC--24820	371
safe_CACATATTGATGAGTTG--24821	280
safe_CACATCTTCCCAATCAG--24822	236
safe_CACATTGTGCTTACTCA--24823	176
safe_CACCAAAACAGCATAGG--24824	267
safe_CACCACTGAGAATGTAT--24825	652
safe_CACCCAAGTCTCAAATT--24826	548
safe_CACTAGAAAGGGTTTAG--24827	855
safe_CACTATACCGTGATTTC--24828	263
safe_CACTCAATTTATATATT--24829	155
safe_CACTCTGATATACATCA--24830	667
safe_CACTGAAAACAAAGTGC--24831	169
safe_CACTTAATATGTGCAAA--24832	258
safe_CAGAAAAGTATTTCAGA--24833	438
safe_CAGACAGGAAATAAAGC--24834	317
safe_CAGAGACCTCCTGAACC--24835	500
safe_CAGAGTTGGGCCTTCAC--24836	231
safe_CAGATCTGCTATATGTG--24837	133
safe_CAGATTGGAAGAGCCCT--24838	149
safe_CAGGAATATGTGAGTAC--24839	193
safe_CAGGCTGACGGAGCTCG--24840	103
safe_CAGGGAATCTTTGAGAA--24841	530
safe_CAGGTGACCCACATGGA--24842	85
safe_CAGGTTCCCCTCCTAAC--24843	206
safe_CAGTACTTGACCAAATA--24844	99
safe_CAGTGCTCTATCATTTA--24845	70
safe_CAGTGGCTACCTCTGAC--24846	346
safe_CAGTTACTCAGAGCAAA--24847	149
safe_CATAACAGAAGCTCCAA--24848	249
safe_CATACATAGAGCCTTCT--24849	330
safe_CATACCAAATTAGTGTC--24850	167
safe_CATACTTTGTCATATTC--24851	690
safe_CATCAGAGCACTTAAAG--24852	40
safe_CATCATGACAGGACAGG--24853	185
safe_CATCTCACAAACATCAA--24854	559
safe_CATGAGACACTTCACAG--24855	115
safe_CATGTGCAAAATGCCAA--24856	581
safe_CATTAGCCAATGGAAAT--24857	93
safe_CATTAGGCTGGGGCCTT--24858	11
safe_CATTATTTGTTGATCAT--24859	631
safe_CATTCAATTTGGACATG--24860	131
safe_CATTCTCCTCCATACAT--24861	147
safe_CATTGACTATTAGAGTC--24862	464
safe_CATTGCCTGTTTAATCT--24863	358
safe_CATTGTTTAATGAGTTA--24864	292
safe_CATTTGGGTATTAGATT--24865	308
safe_CATTTGTATTCTAACTA--24866	55
safe_CCAAATTGAATCCCGCA--24867	1163
safe_CCAATGGATGTTGTATT--24868	955
safe_CCACACCCATGACTTTC--24869	132
safe_CCACAGCCCCTTGGCTC--24870	61
safe_CCACCAAACTAAAAAGA--24871	82
safe_CCAGAACAATTATTTCC--24872	414
safe_CCAGATTCTTCTTCAAT--24873	1063
safe_CCAGGAGGGTACGAGGA--24874	0
safe_CCAGTCTATGCCACCAC--24875	456
safe_CCATAGGAGTGTCAGAG--24876	669
safe_CCATGGAAAACAGCCCA--24877	400
safe_CCATTATCATTTCCTCA--24878	235
safe_CCATTCCTGGCCATTCT--24879	227
safe_CCCATGGTTAATGGAAA--24880	937
safe_CCCCAGAACTGAAATCA--24881	235
safe_CCCCAGAATAAATGACT--24882	561
safe_CCCCCGATTCTTCCATG--24883	91
safe_CCCCTGGCTAGTTTCCC--24884	255
safe_CCCCTTCTCAGTTGTTC--24885	286
safe_CCCGGTAAATCATAGAG--24886	211
safe_CCCTACAAGTTGCACGT--24887	210
safe_CCCTGTGTATCTCAATT--24888	517
safe_CCCTTTAAGAAAGTCTA--24889	162
safe_CCTAACGTAGCTCATTT--24890	687
safe_CCTAGCCTAGATGAGTC--24891	255
safe_CCTATGATGGAAACTAA--24892	449
safe_CCTCACAGAATTGGCTA--24893	77
safe_CCTCCCCTAAGTAAATG--24894	33
safe_CCTCCTTAGAAGTTGCA--24895	507
safe_CCTGAAAGACAGACATC--24896	622
safe_CCTTAAAATTTCAGTTG--24897	75
safe_CCTTAATTCACTCCTGT--24898	59
safe_CCTTACCATAACATTTG--24899	266
safe_CCTTATTGCTCCATTCT--24900	192
safe_CCTTCCTATAGCAGCTA--24901	750
safe_CCTTGGACCTTTAGCCT--24902	10
safe_CCTTGTGCAATCTGAGG--24903	597
safe_CCTTGTGCACCTTCTGG--24904	731
safe_CGAGGTATGTTTGTATA--24905	634
safe_CGGGAGTCATGGGGAAT--24906	303
safe_CGTACTATATTCTTAAA--24907	176
safe_CGTGGTCATCATAATCC--24908	326
safe_CGTTAAGTATAGAAAAG--24909	309
safe_CTAAGACATTTCTGTAT--24910	674
safe_CTAATATTCAATATGGC--24911	134
safe_CTAATGTAAGATTATGC--24912	162
safe_CTAATTATAAACTGGAC--24913	713
safe_CTACAATAGAGAAGGCA--24914	393
safe_CTACAATTGAAAGATAA--24915	952
safe_CTACTAACTTGAAAAGT--24916	60
safe_CTACTCAGATATCACAT--24917	948
safe_CTACTGTTAGCCAGAGA--24918	433
safe_CTAGACTGAAGCAAAAA--24919	361
safe_CTAGCCAGTTAACTTCT--24920	233
safe_CTAGCTCTACCATTGCC--24921	248
safe_CTAGTTGAGGTAGATTA--24922	333
safe_CTATAATACATGTCAGT--24923	420
safe_CTATCCTTTCACTCTCT--24924	258
safe_CTATGAGATTTATGTTT--24925	124
safe_CTATTAAATAAAGAGCT--24926	47
safe_CTATTACTCCACTGAGA--24927	221
safe_CTCACGGAGTGCTAGGG--24928	27
safe_CTCAGACATTCATCCAC--24929	1068
safe_CTCATAACAGCTTATTA--24930	441
safe_CTCATATCTTAGCTTAG--24931	160
safe_CTCCTAGAGGTCCTCTA--24932	399
safe_CTCCTCAATGTGGCTAA--24933	931
safe_CTCTATTGTTCAATTAT--24934	195
safe_CTCTCTGGTAATGGGAA--24935	339
safe_CTCTGTAAGAGGGGAGT--24936	100
safe_CTGAAAACATATATCTG--24937	113
safe_CTGAAGGCAGTAGTTCA--24938	783
safe_CTGACCAATGGATTTCC--24939	372
safe_CTGAGCATTCTTAGTCT--24940	416
safe_CTGCAACTAGGAAAAAA--24941	227
safe_CTGCATGAGAAGCACTA--24942	596
safe_CTGCTTCTAACATAGTA--24943	133
safe_CTGCTTTCTGACACACT--24944	217
safe_CTGGCTCCAAGGTTCTT--24945	23
safe_CTGTACACATCACATTA--24946	484
safe_CTGTCAGTAAAGAGAAT--24947	244
safe_CTGTCTAAGCAACAAGG--24948	461
safe_CTGTGAGTATCTCATCC--24949	628
safe_CTGTGGTCATTTCCCAA--24950	467
safe_CTGTGTAAACCAGCTAA--24951	642
safe_CTTAGTAAATGTATTCT--24952	417
safe_CTTATTTGACATGTTAG--24953	652
safe_CTTCAATCAAGAGAAAC--24954	587
safe_CTTCTCTAGTCCTTGAA--24955	158
safe_CTTGAAGCCACCTTGAG--24956	318
safe_CTTGACTGCTCCTGAAC--24957	901
safe_CTTGGTGGCAGTTGGAG--24958	507
safe_CTTGTGGTCATCAAGAG--24959	338
safe_CTTGTTAGTAAACTAAA--24960	226
safe_CTTTCTCTTGCTTAGAA--24961	269
safe_GAAAATGAAATCTCTAA--24962	242
safe_GAAACCTAATTTAATGC--24963	144
safe_GAAACGCAAGATGAAGT--24964	203
safe_GAAAGTAAGTGAAGAGC--24965	188
safe_GAAATCTGCTTACAATC--24966	218
safe_GAAATTGCTCTGAAGAG--24967	144
safe_GAACAGATTCATGAAAG--24968	269
safe_GAACCTAACATTGAAAT--24969	292
safe_GAACTCTAAGCTACTAC--24970	120
safe_GAACTTTAGGCTCTTGG--24971	50
safe_GAAGAAGTCATCCTATA--24972	177
safe_GAAGAGCCAAATTTGAA--24973	683
safe_GAAGAGGAGATATCTTA--24974	420
safe_GAAGCAGATACATGCAA--24975	451
safe_GAAGGTGTCATTTAAAT--24976	270
safe_GAAGTCCAGTGTTCAAG--24977	437
safe_GAATAGAAGAAATTACT--24978	87
safe_GAATAGACCAACTTTGA--24979	467
safe_GAATAGGTAGGTATTGA--24980	394
safe_GAATAGTGTGCACTTAA--24981	346
safe_GAATTGAATGGGTCATT--24982	110
safe_GAATTTGCTGTGGTTGT--24983	120
safe_GAATTTGCTTCTTTCTT--24984	25
safe_GACAACCAGTGGAATAT--24985	39
safe_GACAATATCTATCTTAC--24986	358
safe_GACTTCAGAGTTAAATT--24987	334
safe_GAGAATAAGTTCAGAAG--24988	552
safe_GAGAATAGAAATGAAGA--24989	87
safe_GAGAGCCAATGATCTCT--24990	173
safe_GAGAGGTAGGATCTTAC--24991	261
safe_GAGAGTGGTAGTCTGGC--24992	8
safe_GAGATCTGAAAGGAAAA--24993	329
safe_GAGCAGGATGATAAAGA--24994	438
safe_GAGCCCTTATAACCCTG--24995	39
safe_GAGCCTATATTAATTGG--24996	123
safe_GAGGAACCCATCTAACT--24997	216
safe_GAGGGTGGTTTAAAAGC--24998	123
safe_GAGTGGTGATACCCAAA--24999	185
safe_GATAAATTCCAAAGGAC--25000	57
safe_GATAACGGTGTCTACCG--25001	136
safe_GATAGAGTTCAGACTAC--25002	525
safe_GATATACTGCTGGAGTC--25003	192
safe_GATCTTATCTAATTTGG--25004	194
safe_GATTGAGTCGAGCTGTC--25005	381
safe_GATTGGAACATATCTGA--25006	895
safe_GATTGGTAAGATTCCTT--25007	282
safe_GATTGTCTGCATGAGAG--25008	499
safe_GCAATCCAAAGGTGGGC--25009	80
safe_GCAATGTCCTGGAGAAA--25010	135
safe_GCAGAGACTCTGTCATC--25011	319
safe_GCAGCCAAGTATTAGTG--25012	674
safe_GCCAACATCACCCCTTG--25013	127
safe_GCCAATTATTGCCAAAT--25014	138
safe_GCCCATATCAAGCTTTC--25015	61
safe_GCCTGACAGTTATATTT--25016	42
safe_GCGCTTATATAACTCTC--25017	114
safe_GCTAATCAATGGTCTTT--25018	152
safe_GCTCCAATGGGTAATAG--25019	122
safe_GCTGAAGTGTGGTCGCA--25020	328
safe_GCTGAGGCCGATGAAAC--25021	249
safe_GCTGTAAATCTAGAGAA--25022	66
safe_GCTGTGCTCAAAAGACC--25023	183
safe_GCTTAGACCATATTTGG--25024	125
safe_GCTTAGTCCTGAATTGT--25025	321
safe_GCTTCTTCCTTGTTTAA--25026	110
safe_GCTTGGTATCTAAAATT--25027	1154
safe_GCTTGTTTCCAAATTAA--25028	541
safe_GCTTTCTTAGCTCCCAA--25029	117
safe_GGAATATCACCTAATTG--25030	483
safe_GGAATCACTGAGTCAGT--25031	321
safe_GGAATGATTACTAACTT--25032	227
safe_GGACCATGTAGCCCATC--25033	131
safe_GGACGGCTGTCAAATGT--25034	254
safe_GGAGCTCAGTGTTGCAT--25035	307
safe_GGAGGACAGGCAGCAGA--25036	114
safe_GGCAAGCTTCAACAGAG--25037	179
safe_GGCACATTAGTGTCACA--25038	206
safe_GGCCCTTCCTCATCTTT--25039	226
safe_GGCCTTTGTTTGCAGGC--25040	144
safe_GGGAGTTTGCGTCTCAT--25041	376
safe_GGGCAATAATTGGTACA--25042	248
safe_GGGGGACACGGGCACAT--25043	103
safe_GGGTCACCACATCAGCT--25044	24
safe_GGGTGGAGCAAAGAAAG--25045	74
safe_GGTAAGACTAGGGACCT--25046	16
safe_GGTAATAGCCTAGTTCT--25047	114
safe_GGTAGTTATTTGCACAA--25048	271
safe_GGTATCAGGCATAGAGC--25049	211
safe_GGTCATGCCCATCAGCT--25050	49
safe_GGTCATTGCAGGCAGCT--25051	269
safe_GGTCTCATACAATTCTT--25052	241
safe_GGTGACAGTAAACTATA--25053	192
safe_GGTGCTTGAAACCACTG--25054	233
safe_GGTTAGAGAAATACGTG--25055	279
safe_GGTTAGCCCAGTTCATT--25056	105
safe_GGTTTACAGATGGAAAT--25057	833
safe_GGTTTAGTACCCCTCCA--25058	166
safe_GGTTTAGTTTGGCATTG--25059	124
safe_GGTTTGCTAAACTAGCT--25060	21
safe_GTAACAGTCGCTTAATA--25061	48
safe_GTAACCAACACAGATTC--25062	61
safe_GTACCGTGTATCTTAGT--25063	258
safe_GTACTGGCAATGCAACT--25064	321
safe_GTACTTCTCAATGGGAA--25065	130
safe_GTAGAGATCTTAAGATA--25066	127
safe_GTAGGCAGCTCCTACTT--25067	85
safe_GTAGGTGTGGGAATGAA--25068	401
safe_GTATTATCAAGAGCAAA--25069	422
safe_GTATTTGGCTTCCAAAA--25070	199
safe_GTCAAAGAGCTGTCACC--25071	330
safe_GTCAAATAGGCAATGCC--25072	50
safe_GTCAATCAATTATCCAC--25073	324
safe_GTCACTAAATCTGAGAA--25074	430
safe_GTCCCTGCACACAATCA--25075	750
safe_GTCTAATAGGAGCACAA--25076	177
safe_GTCTGATTGAGTTTCAC--25077	279
safe_GTCTTGCTCCTCTTGTG--25078	195
safe_GTGAAATATCTCTTCTT--25079	192
safe_GTGATAAGACGGTCATT--25080	263
safe_GTGCAAAGTAAAATTGA--25081	38
safe_GTGCTAGCATGACAAAC--25082	212
safe_GTGGCAAAGAATGTGCC--25083	26
safe_GTGGGAACATCTCTGAT--25084	405
safe_GTGTAAAACGTTAAGTG--25085	394
safe_GTGTAAATAATGTGTAT--25086	478
safe_GTGTTTGTGACTACCAT--25087	429
safe_GTTAACAAGAACCTGCT--25088	117
safe_GTTATCCAAGGTAACAG--25089	94
safe_GTTATTCAAGACTTGAT--25090	262
safe_GTTCACTGTTAATTGAT--25091	421
safe_GTTGATATTCTGGGTGG--25092	96
safe_GTTTCCAAAACATGAGA--25093	86
safe_GTTTCTAAGATTAAAAG--25094	279
safe_TAAAACTACCACTCCAC--25095	89
safe_TAAAAGATTCATGGATA--25096	264
safe_TAAAATCACTTTAAACT--25097	72
safe_TAAACATTCCAAGCATC--25098	137
safe_TAAAGAGAACAAGCAAT--25099	81
safe_TAAAGAGAGCAAAAGAT--25100	569
safe_TAAAGATATTGACATTA--25101	46
safe_TAAAGCTTCCACTTCAC--25102	107
safe_TAAAGGAATCTTAGCTT--25103	149
safe_TAACACAAAGCCCCCAA--25104	458
safe_TAACATCCACACCCCAA--25105	366
safe_TAACCAGTTTCTTGTAT--25106	191
safe_TAACCTTTATGAATTGG--25107	225
safe_TAAGAAAAGACACTCAG--25108	223
safe_TAAGACAGTCAAAGGAA--25109	16
safe_TAAGCAAATATGAGTGT--25110	603
safe_TAAGCCTTGTATGATAT--25111	366
safe_TAATAACAATATTAATG--25112	68
safe_TAATCATAACAAGGATA--25113	134
safe_TAATCTGCCTTATCAAA--25114	137
safe_TAATTATGCAACCAGTA--25115	144
safe_TAATTCTTGATGAGGTT--25116	443
safe_TAATTGATGACAAGGTC--25117	202
safe_TACAACATGACTCACTT--25118	366
safe_TACAAGGTGATGCCTGT--25119	450
safe_TACAGACCACAGAAGAA--25120	93
safe_TACAGGGAAAAGGTTGA--25121	538
safe_TACATTCTTAAAACAGG--25122	61
safe_TACCCGTACTCTTTAAG--25123	331
safe_TACCTACCCATTAGTGA--25124	379
safe_TACCTTTGAGAATCTAT--25125	424
safe_TACGAAGGAGCTACACT--25126	441
safe_TACTCAGAATATGTTGG--25127	711
safe_TACTCCACAGTGGGGTA--25128	89
safe_TACTGTGGAGATTGATG--25129	466
safe_TACTTCTGTGGGAATCG--25130	66
safe_TAGAACTCCTGCCATCA--25131	441
safe_TAGAGATTACTCTGTTA--25132	77
safe_TAGAGCATCTATGTCTC--25133	272
safe_TAGAGGGAAAATTAGTT--25134	167
safe_TAGATTATCATGGTAAG--25135	223
safe_TAGATTCTGGGGGACAT--25136	89
safe_TAGCAAAATTGCAAGAG--25137	298
safe_TAGCACTACGCAAACAG--25138	205
safe_TAGCATCATGCACAATT--25139	308
safe_TAGCCCCTGACAATCAT--25140	314
safe_TAGCTTCAGAGTTCAGA--25141	306
safe_TAGGAAGTAAAGTGGAT--25142	106
safe_TAGGACTACGCTGGCAC--25143	97
safe_TAGGCATACCTCAGGTT--25144	135
safe_TAGGTTATTAAGTGAGC--25145	56
safe_TAGTATCACCTTTACTT--25146	179
safe_TAGTTAGTATGGGACTT--25147	3
safe_TAGTTGCTCAAGAGTGA--25148	338
safe_TATAAAGAGAAACAGGG--25149	56
safe_TATAAATTCTCTGTCTG--25150	124
safe_TATAAGGATAAGTGTGG--25151	373
safe_TATCACCTTCCTTTCTA--25152	992
safe_TATGACACATGCCATAT--25153	266
safe_TATGACAGTAGGGTTGG--25154	85
safe_TATGCATATTCACTATT--25155	164
safe_TATTATCAGCAAAGTAT--25156	49
safe_TATTGACATCGATATGC--25157	283
safe_TATTGGTAGTACTTAGT--25158	326
safe_TATTTATTAGGCATTTC--25159	293
safe_TCAAATCGTGGCTCACT--25160	389
safe_TCACAAATATCTTAGCT--25161	134
safe_TCACAACATAGCCTTCA--25162	297
safe_TCACAGAGGTGACACTG--25163	303
safe_TCACGAGAACCACCCAG--25164	79
safe_TCACTGAGTATGTGCCC--25165	368
safe_TCACTGGATTGTTGTCC--25166	675
safe_TCAGAGCAAGTAATTTA--25167	184
safe_TCAGATCGGGAGTGACT--25168	356
safe_TCAGCGTTCTTGACACT--25169	330
safe_TCAGGACATTTCCCCAT--25170	121
safe_TCATCATCTGTCTTTGC--25171	1317
safe_TCATCGGAATAGAGGTT--25172	857
safe_TCATCTGGGGTGAAACC--25173	110
safe_TCATGTCTGGTTCCTGA--25174	312
safe_TCATTAGGTTTGTGCAT--25175	405
safe_TCATTGCTGTTCCCTGG--25176	643
safe_TCCAGAAAACTGTTCAA--25177	326
safe_TCCAGGGATGGCAAGAT--25178	244
safe_TCCATGAGTATGCAGGA--25179	695
safe_TCCCTACATTTGACCTC--25180	149
safe_TCCGTGGGTCTGTTCCC--25181	117
safe_TCCTAAAGCTTGCCACC--25182	366
safe_TCCTACAAATTACATTG--25183	107
safe_TCGTGGGCCCGGCAGTG--25184	120
safe_TCTAACAAGACTGAAAT--25185	132
safe_TCTACTAGAACTCAATC--25186	192
safe_TCTAGGATGATGCTGGC--25187	86
safe_TCTATCACCACCTAGAA--25188	111
safe_TCTATTCATCTAAACAC--25189	69
safe_TCTCAAGAGCTACCTAA--25190	1114
safe_TCTCATAAAGGGACACT--25191	195
safe_TCTGAAGTTGTACTGAC--25192	454
safe_TCTGAGCACCTCCATCC--25193	233
safe_TCTGAGGAGGTTATCCC--25194	465
safe_TCTGGAAATAAGTACCT--25195	433
safe_TCTGGCACTGGGTTAGC--25196	21
safe_TCTTGAATCTCTGATTT--25197	220
safe_TCTTGTGTGCTCGTGTC--25198	507
safe_TCTTTCACTATTGCCAA--25199	51
safe_TCTTTCCCCTGCCGGCA--25200	30
safe_TCTTTGTGCAGAAAGGG--25201	101
safe_TGAAACTTCATCTAACT--25202	218
safe_TGAAATTCAATTCTGTT--25203	712
safe_TGAACATATGTGTAACA--25204	909
safe_TGAACTTGAGTGAACTT--25205	339
safe_TGAACTTTACTGGAAAG--25206	162
safe_TGACTCGCATGACTTTA--25207	136
safe_TGATAACTTGTGTTACT--25208	144
safe_TGATAGAAAACCTTTGA--25209	191
safe_TGATCATTGTCTAGGAT--25210	256
safe_TGATTATAATTCTCTAA--25211	397
safe_TGATTTCTGCTAATAGA--25212	321
safe_TGCAATCTGAAGGAAAT--25213	364
safe_TGCACTCACGACTTCAT--25214	124
safe_TGCAGCAGATGGAACCT--25215	210
safe_TGCCAAAAATGGTAAAA--25216	97
safe_TGCCCCTCCAAAAGAGA--25217	79
safe_TGCCTTCCAGATAGGAG--25218	174
safe_TGCTAACATCTCCTAGA--25219	432
safe_TGCTATTGGGTACTTCA--25220	575
safe_TGCTTTGAAGAATAATG--25221	394
safe_TGGAAAAGCTCGGATAA--25222	85
safe_TGGAAATTTAATTGGCA--25223	34
safe_TGGAATAAATAAAAAGA--25224	365
safe_TGGAATTCACATCCACA--25225	339
safe_TGGCTTTAGTTCCTCAG--25226	147
safe_TGGGACTTAAGTTCAGT--25227	107
safe_TGGTCACAATAATCTTG--25228	92
safe_TGTACTATAGATCACCA--25229	302
safe_TGTAGAAGATGAATGGC--25230	68
safe_TGTAGAATAACCTATAT--25231	257
safe_TGTAGAATGGAAAGGCT--25232	164
safe_TGTATTTCAGTCTGTGA--25233	373
safe_TGTCAGGACCCATGCTT--25234	437
safe_TGTCCAAGAACAGCAAT--25235	553
safe_TGTGAATACATAGTAAT--25236	279
safe_TGTGAGATAATCAGTCT--25237	261
safe_TGTGCCTCCCACTATGC--25238	100
safe_TGTGTCCCAGTAATTCT--25239	224
safe_TGTTACTCTGACTTAAA--25240	64
safe_TGTTGGCCTAGGGATGA--25241	84
safe_TGTTTATTGTTAAGTAG--25242	182
safe_TTAAACCTTAGAATCTG--25243	160
safe_TTAAACTGAGAGATATA--25244	186
safe_TTAACTCATAATTCACA--25245	290
safe_TTAAGTATGAAGTCAAG--25246	138
safe_TTAAGTCCTCCATGCTT--25247	172
safe_TTACAACCACACTAAGC--25248	114
safe_TTAGAAGTATTACCACT--25249	543
safe_TTAGATCAATTATTCTA--25250	773
safe_TTAGATGAATACACTGG--25251	763
safe_TTAGGTGACAAAAGGTC--25252	178
safe_TTAGTCAGGGAAGGAGT--25253	13
safe_TTAGTGTTACACTTAGC--25254	84
safe_TTAGTTTCTCACGTGTA--25255	104
safe_TTATAATCTTCAGAAAA--25256	150
safe_TTATACTTAATGGATAC--25257	86
safe_TTATATGTTCAATTTCT--25258	463
safe_TTATGCTGGCATTGGTT--25259	290
safe_TTATGTAAAACTTCATG--25260	475
safe_TTCATCTCAGGGGAACG--25261	138
safe_TTCATTTGAATGGAAAG--25262	67
safe_TTCCATTGACCTGTCTA--25263	666
safe_TTCCATTTACTCAGACA--25264	301
safe_TTCCCTTCACCACCCGC--25265	110
safe_TTCCTGTGCTACTGTTA--25266	733
safe_TTCGCATCTAACAGAGA--25267	103
safe_TTCGTTCATACGTGTTA--25268	205
safe_TTCTAAAAACCCATTAA--25269	102
safe_TTCTAAAATAGTCTCGA--25270	648
safe_TTCTACACGGACCCAGG--25271	485
safe_TTCTACTTGCCTTAGAT--25272	217
safe_TTCTATCATCTTATACC--25273	133
safe_TTCTCACCATAATTAAC--25274	437
safe_TTCTCATGTATTTCATG--25275	1065
safe_TTCTGTCCTAATAAGAA--25276	306
safe_TTGAAATAATTAGGAAA--25277	146
safe_TTGAAGTAATTCTGCAT--25278	330
safe_TTGAAGTTTAGAATCAT--25279	324
safe_TTGACAGAATATGGAAG--25280	713
safe_TTGACCAGCAACTAAGG--25281	619
safe_TTGAGCTCTGTAGTGCG--25282	804
safe_TTGATGATTGAAAGAAG--25283	211
safe_TTGCATTCCTCTTGTAA--25284	283
safe_TTGGGAAAGGTGAATAA--25285	56
safe_TTGGGCTTGATGCCACA--25286	155
safe_TTGGGTCTTTGCGCATC--25287	401
safe_TTGGTCAAAGTGTATCA--25288	571
safe_TTGTAGAATAAGTAGCA--25289	552
safe_TTGTTATCGAGATCTCT--25290	374
safe_TTGTTTGTAGGTCAGAT--25291	360
safe_TTTAAGGATAAGGCTGG--25292	114
safe_TTTACTTGGGATTGGAC--25293	193
safe_TTTAGAATAGGTGCATT--25294	133
safe_TTTAGAGGTTTGAGATT--25295	476
safe_TTTATTGTCCTGGTACT--25296	544
safe_TTTCACATTTAGCTAAT--25297	3
safe_TTTCACATTTGGAATAC--25298	1100
safe_TTTCACTGTTCTCTTCA--25299	376
safe_TTTCATTACAGGAAGTA--25300	386
safe_TTTCATTTGAGAATCTA--25301	1052
safe_TTTGAGGAATAATGCCT--25302	97
safe_TTTGCATGAACATACAC--25303	498
safe_TTTGCCTCATAATAACC--25304	245
safe_TTTGCTTAGACACCAAC--25305	331
safe_TTTGGAAACAACCATGT--25306	114
safe_TTTGTGTCACCTGACAT--25307	285
SAMD15_AAATTCAGATAAAGTCA--25308	364
SAMD15_AACGTGCAGCTGAAACC--25309	593
SAMD15_AGCAAAAAGGTCATACT--25310	553
SAMD15_ATGGAGCGTTTGAATAA--25311	513
SAMD15_CCGATAATATCCCTATA--25312	389
SAMD15_CGGAATCATAATCCTCC--25313	1098
SAMD15_GCATACGCAGGAGCTCC--25314	181
SAMD15_GCTTGGTACGTCTCTCT--25315	349
SAMD15_TCTTGGTAAATCTCTGC--25316	638
SAMD15_TTTCCGACTTTACCTCT--25317	228
SAP30BP_AGACCCCCAGGAACTCG--25318	41
SAP30BP_ATCCCGCCAGAACCCCC--25319	289
SAP30BP_CCGAACTCTTTCAGAAA--25320	198
SAP30BP_CTAGGGGGTGATGAAGA--25321	30
SAP30BP_CTCATGGCCCAGCTTGT--25322	147
SAP30BP_GCCCGAGTCTGATGGCG--25323	564
SAP30BP_GGTGCCAAGCTCGTCAA--25324	0
SAP30BP_GTCTCTCGCAGTTTACG--25325	11
SAP30BP_TTATGAACGAAAGATAA--25326	18
SAP30BP_TTGGTATCTGATGCCTA--25327	422
SART1_AGCTCCAAAACTAGCTC--25328	29
SART1_ATGGCATTAACCTCCAA--25329	97
SART1_CACCGGAGTGGCGGCAG--25330	373
SART1_CCCGTGCGTGCTGCTCC--25331	37
SART1_CCGGCTCCTCTCGATCC--25332	74
SART1_CGGAGCCGGGAACGTGG--25333	11
SART1_CTCCTCGATGCTGAGTG--25334	60
SART1_GGCCTTGCGACAGCGAG--25335	807
SART1_TCGTCCAAGAAGCATCG--25336	74
SART1_TGTTCCCGGTGCCGCGG--25337	88
SASH1_AATCGCTCTCTGCACGT--25338	515
SASH1_AGGCGTTCTCCCGACTC--25339	203
SASH1_AGTTTGATTTATGAAGA--25340	440
SASH1_CGTGTCAACCCCAGAAG--25341	279
SASH1_GATGAGCCATCAAACGT--25342	360
SASH1_GCACACGTCGGAGAAAC--25343	776
SASH1_GCGGGTTTCCCAGGACC--25344	69
SASH1_GGGAAACATCGATGACC--25345	1076
SASH1_GTGCACGCCAGAGTAGA--25346	361
SASH1_TGACGTGGGGCTAGCAT--25347	7
SASS6_AAAAATCAAGTACAACT--25348	95
SASS6_ACAGGAAATCAAGGATA--25349	140
SASS6_ACTGTCTGAGTTAGAAG--25350	340
SASS6_AGAATGCTTGTTTGTCA--25351	863
SASS6_ATAAGTTACGGAATGAA--25352	123
SASS6_GATCTGAAAACTTTAAT--25353	169
SASS6_GCAACGGGACTAGTTGG--25354	2
SASS6_GGCATTTGATACAATCC--25355	103
SASS6_TGATGCTACTAAGCAAC--25356	164
SASS6_TTTAAGTTCTCTAATAG--25357	61
SAT1_AACCAGGCAGTGGTAAA--25358	441
SAT1_AGTCGGCGGCAGTGGCT--25359	491
SAT1_ATTCAACAGTGGCGGGA--25360	187
SAT1_CAGCAGCATGCACTTCT--25361	325
SAT1_CAGTCGGCGGCAGTGGC--25362	57
SAT1_GCCAATCCACGGGTCAT--25363	101
SAT1_GCCTTGGCGAAGGTGAC--25364	674
SAT1_GCTTCTGGAAAGGGCGA--25365	1239
SAT1_GGCTAAATATGAATACA--25366	32
SAT1_TCTCCAACCCTCTTCAC--25367	32
SAT2_ACCAAACAGTGATAGAA--25368	70
SAT2_AGATTCTTCCAGCGCCC--25369	224
SAT2_CCTGCGTGGTGGGCTAT--25370	287
SAT2_CGAATTCGAAAAACTCT--25371	154
SAT2_GACGGCCAGGCGGAATT--25372	293
SAT2_GATCCGAGAGGCCAAGG--25373	36
SAT2_GCGGATCCGAGAGGCCA--25374	62
SAT2_GGCCTCTCGGATCCGCA--25375	1920
SAT2_GGCCTTGTACAAGTCCA--25376	804
SAT2_TTCCGTGCGGATCCGAG--25377	1426
SATL1_AAACATGCTAGATGCAA--25378	733
SATL1_ATTGGTTTGCGTCTGGT--25379	500
SATL1_CCAAGCCCAAGCTTACT--25380	83
SATL1_CCAGGTTGGTTTATGTC--25381	100
SATL1_CCTGGTTGTTGCACGCC--25382	48
SATL1_CGTTTACTTCTGCAATC--25383	782
SATL1_GTATGTAAAGTAGTACA--25384	250
SATL1_GTTGCCTTATGCCTGGT--25385	639
SATL1_TCATGTCTGGGTGGCTT--25386	392
SATL1_TGACATAAAAGTCCTCT--25387	91
SBDS_AAATGTTTCTAAAGGTC--25388	73
SBDS_ACGCTTCATCCGTACCA--25389	243
SBDS_ATAGAAAGTGAAGATTA--25390	138
SBDS_ATAGTGGATGTCCTTCA--25391	576
SBDS_GGACATTGCAACTATTG--25392	274
SBDS_GTACGGATGAAGCGTGC--25393	7
SBDS_GTATGTCTGATTGACCC--25394	126
SBDS_TACAAAAACAAGGTCGT--25395	48
SBDS_TACGGATGAAGCGTGCC--25396	33
SBDS_TTCTTGCCTTCATTGAC--25397	90
SBNO2_AGAAGGTGTTCCAGTAG--25398	246
SBNO2_ATGCGGAGCGCGACCTG--25399	709
SBNO2_CGCGCGGGCTTTCTCAT--25400	375
SBNO2_CTTTCTTCCGGCCGCGC--25401	346
SBNO2_GCCGTTTGCAGGCTTCG--25402	1067
SBNO2_GGAGAAGTCCTCAAAAT--25403	60
SBNO2_GTAGCTGACGAGAAGCG--25404	210
SBNO2_GTCCGTGGACTCCCTGT--25405	225
SBNO2_TCAGCCGGCAGGAAGTC--25406	48
SBNO2_TGGGGCCCGCCATGGAC--25407	27
SCAP_AACATGGCCACGGAGCT--25408	19
SCAP_ACATGGTCAAGTCCAAG--25409	174
SCAP_ATTCACCACCCCTGTGA--25410	9
SCAP_CCTTCGGGCGGAGAGCC--25411	94
SCAP_CGCGTTGGCTGTCCCAC--25412	308
SCAP_CTGGGTCTGTGTATACC--25413	41
SCAP_GAGCCCATGGTTGTAGA--25414	46
SCAP_GGCGAATGTCAATGGAC--25415	768
SCAP_GTCCTGTTCCTGGCAAG--25416	173
SCAP_TGCGTGAGAAGATATCT--25417	172
SCGB2A1_AGAAGCTCTTTGTATTC--25418	13
SCGB2A1_ATAGCAGTGCAGGAGGA--25419	65
SCGB2A1_CAAACTCCTGGAGGACA--25420	112
SCGB2A1_CATAGCAGTGCAGGAGG--25421	134
SCGB2A1_GATGGTCCTCATGCTGG--25422	94
SCGB2A1_GCTGATGGTCCTCATGC--25423	117
SCGB2A1_GGAGGGCCGCCAGCATG--25424	86
SCGB2A1_TTCAGGTATAGATATGT--25425	148
SCGB2A1_TTCTATGTGACTGGTTG--25426	245
SCGB3A1_AAGCTCGCCGCCCTCCT--25427	492
SCGB3A1_ACCCTGGCCAACCCCCT--25428	53
SCGB3A1_AGCTCGCCGCCCTCCTG--25429	149
SCGB3A1_CACGCAGAGCCCCAGGA--25430	123
SCGB3A1_CCTCCTGGGGCTCTGCG--25431	69
SCGB3A1_CTGGGTCCCCAGGCCGT--25432	30
SCGB3A1_GAGCTTCAGCGGGTTGA--25433	469
SCGB3A1_GGGCTCGGCCAAGCCTG--25434	13
SCGB3A1_GGGGCCCTGACAGTGTT--25435	532
SCGB3A1_GGTTCACGGGGATGCCC--25436	47
SCN3B_AAGCACGAGAGAAGCCA--25437	310
SCN3B_ACACATTGCAGGTGTAG--25438	2
SCN3B_AGTGCCCTCGGAGACGG--25439	244
SCN3B_ATGCAGCGCAGCTTCAT--25440	168
SCN3B_GGGAAACAATCTATTGA--25441	688
SCN3B_GGTGGAGGCCACCACGG--25442	120
SCN3B_GTCACTCTGAACGACTC--25443	224
SCN3B_TCGGAATGGCCACCAGG--25444	72
SCN3B_TGATGGACACGTCCTGC--25445	115
SCN3B_TTGAGTTTGAGGCGCAT--25446	226
SDAD1_AAATTACTTAGGTACTC--25447	86
SDAD1_AGAAACCTTTGCAAAAA--25448	150
SDAD1_ATTAGATTCTGTAACTG--25449	53
SDAD1_ATTGCTATCTCTTAACA--25450	16
SDAD1_CAGATCTGGATCCAATA--25451	79
SDAD1_CCCGCCGGCCTACATCG--25452	77
SDAD1_CTAGTACAATATGCTAC--25453	18
SDAD1_CTTGTTGTTGTTTCTGT--25454	276
SDAD1_CTTTGACATTCTTTCTT--25455	38
SDAD1_GAAAAGTTAAACACCTC--25456	17
SDC1_AAGATCAAGATGGCTCT--25457	555
SDC1_AGTGGTCGGGAGCTGTG--25458	330
SDC1_CCGGAACCAGTCCCCAG--25459	176
SDC1_GACAACTTCTCCGGCTC--25460	416
SDC1_GCCCTCGGGCTTGCCGT--25461	29
SDC1_GCTCTGGCTGTGCGCGC--25462	692
SDC1_GGGGGTCTGCTGTGACA--25463	25
SDC1_GTGGGTTCTGGAGACGT--25464	658
SDC1_TGGAGAGGGGCCCAAGG--25465	143
SDC1_TGTAGTCCTGCCAGAAG--25466	1025
SDC2_AATGGACCCAGCCGAAG--25467	73
SDC2_ATGGTTTGCGTTCTCCA--25468	678
SDC2_ATTGCTGGTGGAGTTAT--25469	235
SDC2_CGAGATGTTGTCAGCTC--25470	605
SDC2_GCATAAAACTCCTTAGT--25471	130
SDC2_GGTGGCCTGCGTGTCGG--25472	435
SDC2_GTATCGCATGAGAAAGA--25473	1046
SDC2_TAGTCATCGTCATCAAT--25474	192
SDC2_TCCATTGAAGAAGCTTC--25475	58
SDC2_TGGATCCTGCTCACCTT--25476	229
SDCCAG8_AATACTTGTAACCGTGT--25477	62
SDCCAG8_CACCAGTGTGGGAAATG--25478	323
SDCCAG8_CATATGAACATTAGTAT--25479	269
SDCCAG8_CCCGGAGAACTCTACCC--25480	52
SDCCAG8_GAGGGAACAAACACTTC--25481	177
SDCCAG8_GCTAAAACTTACTTATG--25482	283
SDCCAG8_TGACATCGCCTTCTTTC--25483	258
SDCCAG8_TTCTGGGGCAGTATCAA--25484	410
SDCCAG8_TTGGTGAATGCTTCTGC--25485	300
SDCCAG8_TTGTGCTTGAAAACGAA--25486	254
SDHB_AAGGATGAATCTCAGGA--25487	308
SDHB_AGCTGTCTGGGCTCCTC--25488	264
SDHB_CAGGCAGGCTCCGCCAA--25489	216
SDHB_CCCTCTCCTTGAGGCGC--25490	279
SDHB_GCAAATTTCTTGATACG--25491	171
SDHB_GCAATGAACATCAATGG--25492	396
SDHB_GCAGCTGGTGCTACAGC--25493	85
SDHB_GTTGGTGTCAATCCTTC--25494	523
SDHB_TAAAGCATCCAATACCA--25495	187
SDHB_TTTCTCACGCTCTTCTA--25496	258
SDHC_AAGAGATGGAGCGGTTC--25497	917
SDHC_ATTCTTATCTCCAGCCT--25498	22
SDHC_CCAAAGAAGAGATGGAG--25499	260
SDHC_CCGCTCCATCTCTTCTT--25500	124
SDHC_CGGCCCTGTTACTCCCT--25501	115
SDHC_GTAATGTGGGGAGACAG--25502	213
SDHC_GTGTCGGATCCCATTCC--25503	109
SDHC_GTTGTCCTCTATGGGGC--25504	63
SDHC_TGTTCCTTTGGGAACCA--25505	107
SDHC_TTCTGGAATAAGAATAT--25506	1384
SDHD_AATGCTGAGATATGAGC--25507	41
SDHD_ACCGACCTATCCCAGAA--25508	628
SDHD_AGGCTGAGTGCCGTTTG--25509	33
SDHD_CTTGCAGAAAGCTGCCA--25510	169
SDHD_GCCGTTTGCGGTGCCCT--25511	15
SDHD_GCTCCTGGGTCTGCTTC--25512	253
SDHD_GTTGCTTCGAACTCCAG--25513	282
SDHD_GTTTGCGGTGCCCTAGG--25514	117
SDHD_TAGTCCATCGCAGAGCA--25515	129
SDHD_TCCTAGGGCACCGCAAA--25516	88
SEL1L_AAGAGCCAAAGAAAGTA--25517	323
SEL1L_AATCTAAGGATTCATCC--25518	179
SEL1L_ATCAGATGAGTCAGTAA--25519	688
SEL1L_ATCCTCTATTCAAGAAG--25520	185
SEL1L_ATGAATGTACATCAGAT--25521	388
SEL1L_CCTCAAGAGCCAAGAGG--25522	156
SEL1L_GCAGCGTCAGCCCTATC--25523	243
SEL1L_TAAGAGACGGCAGATGC--25524	116
SEL1L_TCCAAATCCAGAAAACA--25525	193
SEL1L_TGCTGTGCCTTCAATGG--25526	54
SELO_CGTCACGTCCGAGTCCA--25527	200
SELO_GAAGCCATGTTCCACCT--25528	202
SELO_GAGCACACAGGGCGTGC--25529	159
SELO_GAGCGCTGCCCTGTATA--25530	313
SELO_GCCCAGCAACGCCAGCG--25531	625
SELO_GCCCGACTCTTGCCCCT--25532	177
SELO_GTATACAGGGCAGCGCT--25533	137
SELO_GTTGTCGGGCGCCGCCA--25534	34
SELO_TAGGACCTTGCGACCGT--25535	183
SELO_TCGTTCCTCCCCACGCT--25536	131
SEMA3C_AAATAAACTCTTGCTTG--25537	45
SEMA3C_AATGTATATAGATTTCA--25538	1251
SEMA3C_ACAATTTGCGTGTTGGT--25539	389
SEMA3C_ACACCGTGTTCACGTTG--25540	557
SEMA3C_AGTCAATCATGAAAACT--25541	688
SEMA3C_ATCAACATAATTCCAAA--25542	797
SEMA3C_CAGGACCGGATATATGT--25543	585
SEMA3C_CCTCGCCTTTAAGAAAG--25544	136
SEMA3C_GAAGTATTCAGAGGTCT--25545	15
SEMA3C_TACACCTTAGCATCATT--25546	110
SEMA3D_AAGAGGCAGGCTGCTCT--25547	153
SEMA3D_AAGCTGTTCCAGAGTAG--25548	265
SEMA3D_ACATTTCAGAGCACTAC--25549	1320
SEMA3D_CATTCACTCGATCCCTT--25550	532
SEMA3D_CATTTCATCCAATATGT--25551	640
SEMA3D_GCCTGCTGCAAAGGAAC--25552	763
SEMA3D_GGGTTCATCAGAAGGAC--25553	889
SEMA3D_TAGAAAGATGTGGTCTT--25554	142
SEMA3D_TCATCAAAGCAGGAAAA--25555	250
SEMA3D_TTGTTTCTTCCAGTCAC--25556	496
SEMA3F_AATCTTGCTCAAGGACG--25557	227
SEMA3F_AATGAGAGCCGGACCCG--25558	108
SEMA3F_AGTGTGGGAACTTCGTC--25559	137
SEMA3F_CATTCCTCGATGCGCTG--25560	229
SEMA3F_GGACTACGTGCTGTCCC--25561	1348
SEMA3F_GGCTTCCCTACTGACCG--25562	488
SEMA3F_GGGAGGTGGTCCTGGGT--25563	7
SEMA3F_GTGTTCGGTTCCAGGGC--25564	203
SEMA3F_TCTGCTTTCCAAGTGTG--25565	122
SEMA3F_TGCACCTATGTGAACCG--25566	108
SEMA4D_AAAAATGAAGATGGCAA--25567	292
SEMA4D_AGTGCCTCAACTACATC--25568	996
SEMA4D_CAAAATGTGCAGAAAAG--25569	58
SEMA4D_GAGTAGTTGTAGATGTC--25570	210
SEMA4D_GATGTGCACCCCCATTA--25571	128
SEMA4D_GCCCTTGCAGTGATGTT--25572	1225
SEMA4D_GGCCGGCTGGAATGCGT--25573	1161
SEMA4D_GTACATAGGTGCCCGGG--25574	199
SEMA4D_TCAGCAAACACGAAACT--25575	61
SEMA4D_TGCTCCCAGGTGATCCG--25576	282
SEMA4G_AGTGCTTTAACCATGTG--25577	350
SEMA4G_CAGTGTTGAGTAGTTCT--25578	314
SEMA4G_CATTTGCTTTGCATCTC--25579	368
SEMA4G_CCACGGGCTGGGTCATA--25580	29
SEMA4G_GACGGTCTCCGCAGTGA--25581	732
SEMA4G_GGCACTGAGAGAGAACA--25582	294
SEMA4G_GGGACCCGGCACTTCAA--25583	168
SEMA4G_GGGTATGGTCATCCGAG--25584	202
SEMA4G_TAGAATTGAGCCGCTGC--25585	91
SEMA4G_TCAGCAAGGCTGCTGGT--25586	204
SENP1_AACCTGTTTGTGGCAGG--25587	58
SENP1_AAGATGAGCTTGACGAT--25588	49
SENP1_AGGTCTTTCGGGTTTCG--25589	693
SENP1_ATATTGCTGATAGGATG--25590	385
SENP1_CAGATACATGGCAGTGA--25591	210
SENP1_CTTGGAACAGGTTTAAT--25592	216
SENP1_GCCAAGAAAACTGTCTG--25593	446
SENP1_GGCGATTTAAGAACCTT--25594	424
SENP1_GGTCAGAAAGCGAAAGC--25595	60
SENP1_GTCCAAATGTCCTTGCC--25596	148
SENP5_AAAAACGACAGTGACTG--25597	523
SENP5_AAAATTCTATGGAGGAA--25598	728
SENP5_AAATGGAATACTGGGTT--25599	172
SENP5_AAGGCTGCTCTAAGGCG--25600	156
SENP5_AATCCTCTTCCGCACTC--25601	126
SENP5_ACAACAGCTTCTCTGCT--25602	703
SENP5_AGTAGCCACATTGAACT--25603	508
SENP5_GGACGACCTGGCGACTC--25604	580
SENP5_TGGACTTCCAGGTGAAT--25605	131
SENP5_TGGGAAGGCCAGTTACT--25606	52
SENP6_ATTGTTGCTAATAGCTC--25607	211
SENP6_CATGAAGAAGAAAGTGA--25608	163
SENP6_CTTAAAGCTAAAGCATC--25609	55
SENP6_GAGCGGCGGTAGCGCAG--25610	163
SENP6_TAAAATGACACTGTCAA--25611	61
SENP6_TCAATTCATCAGAATTC--25612	122
SENP6_TCAGAGTCTAAGAGAGA--25613	54
SENP6_TCTGGAACTGTAGTTCA--25614	34
SENP6_TGGAGCCTGAAATTAAG--25615	53
SENP6_TTGAAATTAATCCTGTA--25616	243
SEPHS1_AGCACCAGCACGTCCCC--25617	133
SEPHS1_CGATGATGAACATGGCG--25618	190
SEPHS1_GATGTCAGTGGCGGCGT--25619	30
SEPHS1_GATTGTCCTGGGAGGAG--25620	270
SEPHS1_GCAGGAACATCTGTAAC--25621	371
SEPHS1_GCCCGTGATGTCAGTGG--25622	750
SEPHS1_GCCTGCGGAAACATGTT--25623	934
SEPHS1_GCGACCTCGATGATCCG--25624	743
SEPHS1_GGAACATCTGTAACAGG--25625	324
SEPHS1_TGGCCAGGTTCTGCGCA--25626	183
SEPHS2_AAGATCCCTACATGATG--25627	403
SEPHS2_CCCGAGCTGGCGGCTGA--25628	434
SEPHS2_CCGGACAGCGCCGTCGT--25629	82
SEPHS2_CGGAGAGGCGATGGCAG--25630	169
SEPHS2_GCGGAAGCCTCGGCGAC--25631	82
SEPHS2_GTCATCCCCCTGAGGCA--25632	131
SEPHS2_GTCCATCCCGATGCCCA--25633	182
SEPHS2_GTGTTAACCAAACCGTT--25634	165
SEPHS2_TAATCCCCATGGCGTAG--25635	101
SEPHS2_TGAGGAGGAACGCGAAA--25636	326
SERINC3_ACTACACAGCAAACATG--25637	243
SERINC3_AGCTGAAATAGCCCCCA--25638	179
SERINC3_CATAACTGCACCAACCC--25639	151
SERINC3_CATTTATATCAGCCTCA--25640	337
SERINC3_CCACAACGCAAAGGATC--25641	91
SERINC3_GAACACCAGCCTCGCTC--25642	435
SERINC3_GAGGTACATAGTGTAGA--25643	508
SERINC3_GTTATAAAGCTGTGTAT--25644	547
SERINC3_TAAAGATTGTGATGTGC--25645	278
SERINC3_TTGTTGTTGGCATGATA--25646	672
SERPINA12_CCACTACGGAACATCAT--25647	393
SERPINA12_CCTGCCAGGGTTGTAAA--25648	554
SERPINA12_CTTGGAGAAGGGATTGC--25649	56
SERPINA12_GAGAACAGCCAGAAAAA--25650	399
SERPINA12_GCTCGTGGATGATGTAA--25651	235
SERPINA12_GCTTGCAAGGCAGAACA--25652	962
SERPINA12_GCTTTGAGCGAGGTCCA--25653	343
SERPINA12_GTAGGGTATTTCCAGGA--25654	401
SERPINA12_TCCAAATGTAACTAAAG--25655	696
SERPINA12_TCTATCTTGACGACGAG--25656	286
SERPINA7_CAAAAGGATTTGCCCAC--25657	165
SERPINA7_CACCCAAACTGAGATTG--25658	131
SERPINA7_CATTCAATCTGTACCGG--25659	408
SERPINA7_CCAAGAGAACCAGATAC--25660	126
SERPINA7_CTACAGCAAGAATGCTC--25661	175
SERPINA7_GAACCGCTTACTACAGA--25662	67
SERPINA7_GAGAGTGGCATTTGGTT--25663	128
SERPINA7_GATAGTATTGTTCCATC--25664	455
SERPINA7_GCTGTTACTTTGCCTTC--25665	728
SERPINA7_GGGCACTTGAACAGTGG--25666	239
SERPINB5_AAGAGGACATTGCCCAG--25667	212
SERPINB5_ACTGTTTGAAATCCAAA--25668	256
SERPINB5_CCGAATTTGCTAGTTGC--25669	270
SERPINB5_CTAAAATGTTCTCAAAG--25670	58
SERPINB5_GAAGAGACCGTATGCAA--25671	465
SERPINB5_GAGGTGGAGAGACAGAT--25672	41
SERPINB5_GCTCAAGTGGGTGCTAA--25673	238
SERPINB5_TAGTTTCAGTGAGTAAA--25674	751
SERPINB5_TGACTTCAAAGATAAAT--25675	237
SERPINB5_TTGTTTGAACAGATCAA--25676	154
SERPINB9_ACTCTTTCTAATGCAAG--25677	166
SERPINB9_ACTGTCTTTAAACACAG--25678	196
SERPINB9_CAGAACACGTTGTGCGA--25679	422
SERPINB9_GAAACACATCAACACCT--25680	873
SERPINB9_GCATCAATTGAGCTACC--25681	358
SERPINB9_GTGGGCGAGCTTAAACG--25682	147
SERPINB9_GTTCTCCTAGGGGCAAA--25683	281
SERPINB9_TATCTTTAAAAGGCGTA--25684	74
SERPINB9_TCTCACTGAAGTGAACA--25685	177
SERPINB9_TGTTGGCCGTTCTCAGC--25686	38
SERPINE1_ATCTCATCCTTGTTCCA--25687	735
SERPINE1_CAGATTCAAGCAGCTAT--25688	311
SERPINE1_CCCTTCACCAAAGACAA--25689	856
SERPINE1_CTCACCTGCCTAGTCCT--25690	53
SERPINE1_CTCCAAGGACCGCAACG--25691	325
SERPINE1_GAACAGCCTGAAGAAGT--25692	328
SERPINE1_GACGAAGATCGCGTCTG--25693	448
SERPINE1_GAGCACGGTCAAGCAAG--25694	781
SERPINE1_GAGCATGGCCAACACCG--25695	646
SERPINE1_TACAGATGCCGGAGGGC--25696	36
SERPINF1_CATTCTCCTTCTCGGTG--25697	211
SERPINF1_CTGCCAGCTTGTTCACG--25698	296
SERPINF1_GACGGGCAACCCTCGCT--25699	88
SERPINF1_GCGCCCCTGTGCTGTCG--25700	334
SERPINF1_GCTCGCCAGGTCCACAA--25701	104
SERPINF1_GGAGCACGTTGGTCGTG--25702	667
SERPINF1_GTGCTACTCCTCTGCAT--25703	679
SERPINF1_TCCGGGAGGCACTCTTG--25704	292
SERPINF1_TGAAGAGAGGACCGTGA--25705	1599
SERPINF1_TTAGGGTCCGACATCAT--25706	201
SERPING1_AAGGGCTTCACGACCAA--25707	165
SERPING1_AGGCTGGCTGGCTCCGC--25708	925
SERPING1_CAAACTCTCTGGATCCT--25709	67
SERPING1_CCCACCCTGGGAGCCCA--25710	27
SERPING1_CCGGCTGATCTTGTTGT--25711	644
SERPING1_CTGGAAACCTCCAGGAT--25712	53
SERPING1_GAGAATCTGTTGGGAGC--25713	312
SERPING1_GGTCAGCAGGGTCAGCC--25714	6
SERPING1_TCAGAGCAGAGAGTAAC--25715	438
SERPING1_TGTGGTGGGTTCATCAG--25716	174
SERPINI1_AGCATCAAAATCCCTTG--25717	379
SERPINI1_AGTATTGCTCTTGCAAT--25718	223
SERPINI1_AGTGGCGGATTTCTTTC--25719	612
SERPINI1_CAACTACATCAATAAGT--25720	334
SERPINI1_CAGCAATGGCTTCCTCA--25721	79
SERPINI1_CTAGAAATACCATATGA--25722	118
SERPINI1_CTGCAAAGTATGGCTAC--25723	37
SERPINI1_GATACATCATTGGAATT--25724	210
SERPINI1_GGCTCCAATGAAGCTGG--25725	117
SERPINI1_TCTATTTCAAGGGGAAC--25726	81
SESN1_AACTTTCTAAATATTGT--25727	267
SESN1_CTGGTCCCTTGCGGAAT--25728	210
SESN1_CTTGGTCCCTGTCCTAG--25729	73
SESN1_GCACTATCTACTGCAAA--25730	613
SESN1_GGAAATCATTTACATGC--25731	137
SESN1_TAACATTACGTTAGTGA--25732	141
SESN1_TAGTGACGATAATGTAG--25733	199
SESN1_TAGTTGCTAACAGAAGG--25734	197
SESN1_TGTTAGCCCATAGACCT--25735	167
SESN1_TTGGTGGGGACCCCAAG--25736	17
SESN2_AAGCTGGTAAAGTAGTC--25737	240
SESN2_AGAGGGAGAGCCGGGCT--25738	4
SESN2_CAGAAACTCGGCCATGT--25739	459
SESN2_CGAGATCAACAAGTTGC--25740	111
SESN2_CGCCTTCATCCCCGTGG--25741	56
SESN2_GAGCTCTGCGCGGCACT--25742	773
SESN2_GCCTCGAGCAGCACCTG--25743	351
SESN2_GGACCAAGTGTGCTCGC--25744	237
SESN2_GTAAGAACACTGATGGC--25745	301
SESN2_GTTGTCTACTCGCCCAG--25746	704
SESN3_AATCCATTGGAGATTTC--25747	942
SESN3_AGTTGGCGGCGGCCGAC--25748	103
SESN3_CAGCACTTTCCGGCAGT--25749	206
SESN3_CATCCACTGTGTTTGCT--25750	468
SESN3_CATGATAATGTGCCAGG--25751	138
SESN3_GAAGAATACTCTACATC--25752	171
SESN3_GCAATATAGTGCCTGTA--25753	231
SESN3_TCTCAACCCTTGACAAG--25754	79
SESN3_TCTGGACAACATCACAC--25755	459
SESN3_TTTACACACTCAGTACC--25756	333
SET_AGATATTGACGAAGAAG--25757	392
SET_CAACTCCAACCACGACG--25758	55
SET_CAAGGTAGGTTTCAAGC--25759	55
SET_CTCAACTCCAACCACGA--25760	60
SET_GGCCAAAGTCAGTAAAA--25761	271
SET_GTCGGCCCCGTCGTGGT--25762	150
SET_TAGGTTTCAAGCTGGGC--25763	85
SET_TGGAGACTGGCGTTTAG--25764	158
SET_TGGGGAGGAAGATGAAG--25765	15
SET_TTGTTACCCAAAAATTT--25766	181
SETD1A_AAAGTCACTTCCTTCAG--25767	25
SETD1A_AAGGTGTACCGCTATGA--25768	240
SETD1A_CAGGAAGGTGGGGGAGA--25769	0
SETD1A_GACCTGACATGGCAACG--25770	621
SETD1A_GATATGTGCCGTAAGTA--25771	216
SETD1A_GCTGAATGACAACGTGC--25772	343
SETD1A_GCTGGTGAAGAGCACAC--25773	62
SETD1A_GGTGCTTGCGCGTACGG--25774	315
SETD1A_TGTCAGAGGAAGAGCGG--25775	161
SETD1A_TTCCGCCACTGGAAGCT--25776	65
SETD7_AGAGGACCGCACTTTAT--25777	156
SETD7_ATGACGGATTACCGCAC--25778	131
SETD7_CCCCTCAAATCTGTCTG--25779	146
SETD7_CGACGACGAGATGGTGG--25780	179
SETD7_GAGAAAAGAACGGACGG--25781	35
SETD7_GCTGAACGGTCCAGCCC--25782	55
SETD7_GGAGAAGTAAATGAAGA--25783	262
SETD7_GGAGACTGATCTTCAAG--25784	206
SETD7_TACACTTACGAAGATGG--25785	55
SETD7_TGATGCCTTGCAGGGCC--25786	29
SETDB1_AGAAGAGAACTAAGACT--25787	114
SETDB1_AGCAGAGTTAGAGACAT--25788	100
SETDB1_ATCTCAATTATTTCTGT--25789	311
SETDB1_ATGCATCATCAAAGAGT--25790	230
SETDB1_GAAAGAGTCTACTGTCG--25791	178
SETDB1_GACTAATTGTGAGTCTT--25792	30
SETDB1_GCAACAGGCAGTGGTTG--25793	6
SETDB1_GTATTGTAGTCCCAGCT--25794	49
SETDB1_TCCAAACCAATGCACCC--25795	130
SETDB1_TTCGCATGCTGACTATC--25796	210
SETX_AGCTGTTCCGTATATGT--25797	1182
SETX_ATAGTGTGGATCCTTTC--25798	321
SETX_CCACTGTTTGACATCAC--25799	434
SETX_CTTGGCACATTTGACGA--25800	197
SETX_GCTTCCAACACTCCGTC--25801	76
SETX_GGACTCCGGTTCTAACT--25802	1231
SETX_GTGATTCTGGATCGCCT--25803	418
SETX_GTTTGAAATGCCACAAT--25804	511
SETX_TGTTGGTGTACGCCAGG--25805	182
SETX_TTTATCAAACACCTGAA--25806	181
SF3B2_AGCTGCAATTCTGCTTT--25807	38
SF3B2_CAGGAGATTGCCAAGAT--25808	1
SF3B2_CATCGTGCTGAATCGGC--25809	245
SF3B2_CCACCTCCAGGCCACTA--25810	15
SF3B2_CCACTGGCTCACCCACA--25811	20
SF3B2_CGCTCCACCTCCCATGT--25812	21
SF3B2_GCCAAGTTGGCAGAGAT--25813	279
SF3B2_GGCATTGCTGATGCAGC--25814	155
SF3B2_GGGCCATAGGAAAGCCA--25815	8
SF3B2_GGTGGCATGGGAATTCC--25816	48
SFN_AGCCAGTCTGATCCAGA--25817	235
SFN_CAACGAGGAGGGCTCGG--25818	206
SFN_CAGGTTTCGCTCTTCGC--25819	442
SFN_CCGAGGTGCGTGAGTAC--25820	774
SFN_CGAACGCTATGAGGACA--25821	614
SFN_CTTCATGAAAGGCGCCG--25822	114
SFN_GCCCACCACGTTCTTAT--25823	97
SFN_GTCACCGGTGGCCACCT--25824	298
SFN_GTGGAGACTGAGCTCCA--25825	180
SFN_TGACTACTACCGCTACC--25826	176
SFPQ_AGATGGAAGAACAAATG--25827	91
SFPQ_ATACATTGGATTCTTCT--25828	74
SFPQ_CAACTAGATGATGAAGA--25829	123
SFPQ_CCACTCCACCAACCTCG--25830	48
SFPQ_GAAAGAGACATGCGAAT--25831	442
SFPQ_GAAGAGTCCTGCGGCGG--25832	306
SFPQ_GAGGCTTAGGGCCGCTC--25833	128
SFPQ_GGTCCCTGAGCAACGAC--25834	215
SFPQ_TGTAACTTTCCTCTCTT--25835	242
SFPQ_TTCTCCGCCGCCCGGCA--25836	136
SFRP1_AAGGGGCAAAAGGTGTC--25837	56
SFRP1_ACAGAGATGTTCAATGA--25838	396
SFRP1_ACAGCACAAGCTTCTTC--25839	216
SFRP1_AGAAGGGCGCCGACCAG--25840	146
SFRP1_CCACCACTTCCTCATCA--25841	254
SFRP1_CGGCTGTGCCACAACGT--25842	13
SFRP1_GAAGAAGCCCCTGAAGT--25843	105
SFRP1_GGCATCGGGCGCAGCGA--25844	289
SFRP1_GGCGTGCTGCTGGCGCT--25845	360
SFRP1_TTCAACTCGTTGTCACA--25846	326
SFRP2_ACCATTTACAAGCTGAA--25847	730
SFRP2_CAGGCTTCACATACCTT--25848	470
SFRP2_CGCGGGCTCTTCCTCTT--25849	87
SFRP2_CGCTTGTAGGAGAAGTC--25850	227
SFRP2_GCAGCAGCAGCGAGCCA--25851	136
SFRP2_GCGCCCTATCTGGTCAT--25852	282
SFRP2_GGTATCTCGGTTGATGT--25853	1310
SFRP2_GTCATCGAGGCAGACGG--25854	1074
SFRP2_TCTGGTATTCGATGCCG--25855	333
SFRP2_TGATGACAACGACATAA--25856	396
SFRP4_AAGAATTTGTAATGAGC--25857	680
SFRP4_ACTTGCACGGCTTGATA--25858	1044
SFRP4_AGATACGTTGCCAAAGT--25859	396
SFRP4_ATCCGCGTGATGTTCCA--25860	936
SFRP4_ATGCGCACCGCCTCGCA--25861	344
SFRP4_CAATGAGGTCACAACGG--25862	113
SFRP4_CATCACACCAGACATGA--25863	1610
SFRP4_CTCCTCGTACTGCTCGA--25864	472
SFRP4_GCACAGCGCCACTAGGA--25865	470
SFRP4_TTACAGTCAACATCAAG--25866	490
SFRP5_AGCACATCTGCTCCATG--25867	345
SFRP5_CACATGAAGAATGGCGC--25868	357
SFRP5_CCGCTCTGCCACACGGT--25869	88
SFRP5_CGCCCGTCTGTCTCGAC--25870	209
SFRP5_CTGCGCCCAGTGTGAGA--25871	509
SFRP5_GCGGCTTGGAGTAGGAG--25872	476
SFRP5_GCTGGGGGCGCTGCACT--25873	36
SFRP5_GGGGACCGGAAGCTGAT--25874	217
SFRP5_GGTCAAAATGCGCATCA--25875	837
SFRP5_TACTCCTCGCAGCGCGC--25876	191
SGMS2_AAAACTTGAAGAACATT--25877	160
SGMS2_ACTACTCTACCTGTGCC--25878	46
SGMS2_CAATTTGGATATAGTCC--25879	201
SGMS2_CCCACTGGATAAGCTCT--25880	184
SGMS2_GATTTGAAGCAGCCAGG--25881	324
SGMS2_GGTGGATTGTCCATAAC--25882	327
SGMS2_GTGTTCGTAGGATCACT--25883	168
SGMS2_TAATCAAAAAACTTGTC--25884	330
SGMS2_TACCACCAGAAGTGACG--25885	430
SGMS2_TCTCCTGGCCGCTGTCT--25886	44
SGOL1_AATATGTTCCTCTGGAA--25887	34
SGOL1_AGCGAATGAAAGAGAAA--25888	3
SGOL1_AGCTGTCATCACTATTG--25889	184
SGOL1_AGTTCAGTTTCTTCAAG--25890	184
SGOL1_CAGAGATTGGCAAACGC--25891	52
SGOL1_CAGCTATATGCATTGAA--25892	52
SGOL1_CTGTAGGATGATATCTT--25893	2
SGOL1_GACTGCTGAGTTTCAGG--25894	267
SGOL1_GTGTCTTGAGGAATAGT--25895	221
SGOL1_TGGCTCTGCCTAAACGT--25896	39
SGOL2_ACTGAAAGGAAGAAGCG--25897	139
SGOL2_AGAAACGCCCAGTCTAT--25898	284
SGOL2_AGCCAGTTTCCATCACT--25899	148
SGOL2_CCTGAAGAGGGAATATC--25900	330
SGOL2_GACTCAGAAGATAAGCC--25901	41
SGOL2_GCTAGCTGACAGTAGAA--25902	143
SGOL2_GTCCTGGATGGCAAAAG--25903	427
SGOL2_TGCCCAGTGATGGAAAC--25904	504
SGOL2_TTATCCTGAGTTGATAA--25905	786
SGOL2_TTCAGGTAAATTTCACC--25906	211
SGPP2_AAGATTGATCATCATAT--25907	508
SGPP2_AGACTGATCGCTGAATA--25908	624
SGPP2_CCACTTCAAGACATCCT--25909	210
SGPP2_CGGGCTCTTCCCCGCTC--25910	106
SGPP2_GAAGCGGGCGACGAGCT--25911	69
SGPP2_GACCTTCATCGACTGCC--25912	149
SGPP2_GATGTATATTGGCCAAG--25913	420
SGPP2_GGGAGATGCTCGACCCC--25914	32
SGPP2_TGATGTAGAACACTTCT--25915	316
SGPP2_TTCTTCCATTCACTCAC--25916	110
SGSM3_AGCGATGGTCTCATCGT--25917	580
SGSM3_AGTTCCTCTTCTTCTGC--25918	1013
SGSM3_ATGGGTGAACTCCAGGT--25919	77
SGSM3_CAGGGTGGTGCTGAAGT--25920	200
SGSM3_CCTGCGCAGGGTGCTCC--25921	219
SGSM3_CTTCACAATCTCGCGGT--25922	96
SGSM3_CTTGATGTCCACCACGC--25923	82
SGSM3_GCATCCCACATGGCATG--25924	989
SGSM3_GCGAAGCAGGCGTTGCT--25925	420
SGSM3_GGCAGTAGCCGATCTCT--25926	183
SH2B3_AACTCGCTCCAGCCCCG--25927	386
SH2B3_ACGCCTCGGCCTTGGCT--25928	173
SH2B3_AGCGGCGGCGGAAGATG--25929	419
SH2B3_CAAGCTGCTTGTAGCTT--25930	46
SH2B3_CAAGGCCCGCAGCTCTG--25931	94
SH2B3_CGAGGTGCGCGACGGAC--25932	45
SH2B3_GTACTGGCTGTTCGCCC--25933	141
SH2B3_TCCCGGTAGTCGCGGCC--25934	24
SH2B3_TGAGTTGCACGCCGTAG--25935	135
SH2B3_TTCCCGGTGCTGTGCCG--25936	722
SH2D1A_AAAATCAGCAGGGAAAC--25937	320
SH2D1A_AAGCAGGAGCTTCTCGC--25938	175
SH2D1A_AAGCTCCTGCTTGCCAC--25939	254
SH2D1A_ATTACAATGCCTTGATC--25940	275
SH2D1A_GAGGACTTCTTCTCAAC--25941	117
SH2D1A_GCAGTGGCTGTGTATCA--25942	336
SH2D1A_GCTTTCAGGCAGACATC--25943	316
SH2D1A_GTGTCCCAGACAGAAAC--25944	422
SH2D1A_TACATAAAAGATATTTC--25945	83
SH2D1A_TCATGGCAAAATCAGCA--25946	240
SH2D1B_ACCACCATCCCCTGATT--25947	428
SH2D1B_AGAAACACGGGTATTAC--25948	121
SH2D1B_AGACGTCCATGGTAGTA--25949	119
SH2D1B_ATCTTCAGAGAGAAACA--25950	515
SH2D1B_CTTGCTGCTCAAGGAAG--25951	625
SH2D1B_CTTGGAAAGACCTGTTT--25952	425
SH2D1B_GACAGCGAGTCGATACC--25953	571
SH2D1B_GATCTGCCTTACTACCA--25954	887
SH2D1B_GCTTGGTCAGACGTCCA--25955	56
SH2D1B_GTTTCTCTCTGAAGATT--25956	149
SH3BP1_AATTCAGGCAGCAGTCA--25957	1057
SH3BP1_CAGGACGTCCCTCTCCA--25958	281
SH3BP1_CCGCTTGTGGATGTTGT--25959	511
SH3BP1_GAACTCAGCGGTCTCCG--25960	892
SH3BP1_GACCCTGATTCCAGCAT--25961	962
SH3BP1_GCCCAGACGGGCAGCTT--25962	30
SH3BP1_GGCTCTGTCCACCACGA--25963	700
SH3BP1_TCACAGCCATACGACCA--25964	318
SH3BP1_TGACCTGCGATGGTAAT--25965	286
SH3BP1_TGCCATCCAGAATCAGC--25966	223
SH3BP4_AGGGAGGCCATTGGAGT--25967	108
SH3BP4_CATTGGAGTTGGCCGCT--25968	606
SH3BP4_CATTTCCGAAAGGTGTG--25969	386
SH3BP4_CCCTCTGACTTGCAGCG--25970	152
SH3BP4_CTTCAGTGTGGTGAAGT--25971	405
SH3BP4_GCAGCGAGGGAGGCCAT--25972	214
SH3BP4_GCAGTCCATCTTCAGTA--25973	719
SH3BP4_TCTACGAGCAAGGCACT--25974	319
SH3BP4_TGCAGCCCTTGAACTAC--25975	54
SH3BP4_TGTCCAAGACGTAGAGA--25976	223
SH3GL1_AAGGTCGGAGGGGCCGA--25977	52
SH3GL1_CAGGTACTCGATGGTCC--25978	301
SH3GL1_CAGTCGGAGGGGCTTCT--25979	170
SH3GL1_CCTCCAGTTTCTTCAGG--25980	459
SH3GL1_CGAGTCCATGAAGCGCC--25981	107
SH3GL1_GAGTCAGCTCTCGGCCC--25982	96
SH3GL1_GATCCTGGACGAGCTGG--25983	66
SH3GL1_GGACACCGTGTTGAGCA--25984	996
SH3GL1_GGACTCCCTGGACATCG--25985	5
SH3GL1_TACAAGAAGAAGCGGCA--25986	316
SH3GL2_AAGCATGTTCAATCTCT--25987	49
SH3GL2_AGCCTGGAGTTTCCAAC--25988	804
SH3GL2_AGCCTGGCCCCTTCTCC--25989	214
SH3GL2_GAAATTTGATGAGTCTA--25990	268
SH3GL2_GGCCATGCGGGAACTGT--25991	267
SH3GL2_GTTGGAGGGTCGACGCC--25992	5
SH3GL2_TACAGAGCTCGGCAGCA--25993	168
SH3GL2_TATAAGAAGAAACGACA--25994	187
SH3GL2_TCATGAAGATTCTGAAG--25995	188
SH3GL2_TCTGGACTGCCTGCTTG--25996	101
SHANK1_ACGGTCCTTGTAGTTGG--25997	769
SHANK1_CTGCTTCTCATCCAGGT--25998	345
SHANK1_GAAGTTGGCATCGCGGC--25999	424
SHANK1_GCAGTGTCGGGCGCATG--26000	369
SHANK1_GCGAGCTGGACTGCGAA--26001	1094
SHANK1_GCTTGTCGCGGGGCTGT--26002	129
SHANK1_TCCAGATGGTGGCATCG--26003	432
SHANK1_TGCCAGCGAGTGTCCCG--26004	370
SHANK1_TGCGGTCATGCCATCCC--26005	146
SHANK1_TGGGGCACCTGGTAGCC--26006	1
SHC1_AACATAGGCGACATACT--26007	497
SHC1_ACTATAATGACTTCCCG--26008	384
SHC1_AGATTGCATGTGGTGGT--26009	363
SHC1_AGGAGTGGACCCGCCAC--26010	95
SHC1_CGCAGGACTCGGGTGGA--26011	44
SHC1_GGGTGACCAGTTTGGGT--26012	131
SHC1_GTCAATAAGCCCACGCG--26013	92
SHC1_GTCGCCCCCTTAGCACC--26014	140
SHC1_TCCCGAAGGGCTTGCCC--26015	6
SHC1_TTTGAAGCGCAACTCGA--26016	328
SHC2_ACGACGTAGGAGACCCC--26017	213
SHC2_AGCAACCTTCGCTTTGC--26018	865
SHC2_AGCATCATCAGCACCGT--26019	563
SHC2_AGGCCGTGCCTGGCGTC--26020	135
SHC2_CCATCTCTCTGCATTGC--26021	501
SHC2_GATCCACTCGGCGGCGG--26022	1013
SHC2_GGACGCCAGGGCCTTGT--26023	37
SHC2_GGGCAGCAACGCGCAGA--26024	262
SHC2_GGGGTCCTTGGCGACGT--26025	177
SHC2_TGGAAGTTCGCGGCCCC--26026	40
SHH_AAAACACCGGAGCGGAC--26027	649
SHH_AAACTCCGAGCGATTTA--26028	468
SHH_CAGCAAGTACGGCATGC--26029	58
SHH_CCCTAGGCGCCAGCGGA--26030	193
SHH_GAGCCGGGCCCTGGGCT--26031	2
SHH_GCAGTTTATCCCCAATG--26032	670
SHH_GGACAAGTTGAACGCTT--26033	717
SHH_GGACTGGCGTGCGGACC--26034	115
SHH_GGTGTACTACGAGTCCA--26035	145
SHH_GTTTCACTCCTGGCCAC--26036	223
SHOX2_ACCGGCTGCACCGAGGC--26037	401
SHOX2_AGACCAAAATCAAGCAG--26038	108
SHOX2_CGACGACCGCAGCAGCC--26039	41
SHOX2_CTCTACAAGCTTCAAAC--26040	123
SHOX2_GAAGGCGTCGGGATAGT--26041	307
SHOX2_GCACTCGGGCCTCCGAC--26042	349
SHOX2_GGAGGCGATCACGTACC--26043	225
SHOX2_GTCCGGGAGCTGGACAT--26044	174
SHOX2_TCAACGTAGGTGCTTTA--26045	334
SHOX2_TCGGACCAATTTCACCC--26046	367
SHPRH_AAGAGGTATCTGAACCT--26047	237
SHPRH_ACAGCCTCTCTTTGGTA--26048	560
SHPRH_ATATGCATGAGGACAGA--26049	406
SHPRH_CTGGACATCCACTTGGA--26050	175
SHPRH_GAATTATCAAAATGATA--26051	585
SHPRH_GAGGAGCACGTTTCCGT--26052	511
SHPRH_GTGAGTACCCAAATTCT--26053	101
SHPRH_GTGGAGTCATCCTTCAG--26054	593
SHPRH_GTTCAAATTCGATATTC--26055	791
SHPRH_TCAATGTCTTGTCCCTC--26056	213
SIAH1_ACTCGCCAAGTCATTGT--26057	322
SIAH1_ACTCTGACATTGAAGAA--26058	24
SIAH1_AGAGCCTTGCCATTTAC--26059	300
SIAH1_AGGGTGCCTGCCCTGAC--26060	224
SIAH1_ATGCTGTAGCAGTCTGA--26061	113
SIAH1_GAACAAGACTCCCCTCC--26062	156
SIAH1_GACAACATGTGAGCTTT--26063	282
SIAH1_GGATGGTGGACACTTCG--26064	495
SIAH1_GGGATCCATTCGCAACT--26065	446
SIAH1_TACCAGCGGCCAGGACA--26066	161
SIAH2_AGCACCAGGACATGGGC--26067	300
SIAH2_AGCCGCCCGTCCTCCAC--26068	634
SIAH2_CAGCTCGTGGTGCTGCG--26069	641
SIAH2_CGCAGCCGAGATGGTGG--26070	338
SIAH2_CGCGGCGGCGGTGATCT--26071	57
SIAH2_GGACATCACAGCTTCCA--26072	380
SIAH2_GGGAAACAGGACTGCCG--26073	125
SIAH2_GGGGACGGAGTGTGCTG--26074	132
SIAH2_GGTCAGGGAACAGCCCG--26075	139
SIAH2_GGTGGTAATGCTCTTGT--26076	284
SIN3A_ACACGACTAATCACTCC--26077	233
SIN3A_ACCATGCAGTCAGCTAC--26078	246
SIN3A_ACTGCTTCATACACAGG--26079	445
SIN3A_ATGAACTGCTGCTATAG--26080	117
SIN3A_CATACACCGGTGACTCC--26081	348
SIN3A_CCGCTGTTGGGTGATGA--26082	406
SIN3A_GACCGGCGGAGAACGTG--26083	736
SIN3A_GCTATCTTATCTTGACC--26084	51
SIN3A_GGGCAAGCACCCGGTGC--26085	47
SIN3A_GTTTGGTAGTCAGCCTC--26086	35
SIPA1_AGGTCATCTGTGGACGC--26087	195
SIPA1_CGCAGCGGCAGCGATGC--26088	193
SIPA1_CTTCACCCAAGGTACCA--26089	230
SIPA1_GACTGGCCTCGGCTCGA--26090	434
SIPA1_GCTACCGCGTCATCGTG--26091	189
SIPA1_GCTCTTCACTGACCCGC--26092	319
SIPA1_GGATGCCCACCTTGCGT--26093	647
SIPA1_GGGATGGACGAGTCGCT--26094	940
SIPA1_GTCGGCTGGCCTCTTCG--26095	247
SIPA1_TACTGCCGGGCGGGCCA--26096	2
SIPA1L1_AACTACCAGCAGAAAGT--26097	1157
SIPA1L1_ACGGAATGGCGTCCTCC--26098	363
SIPA1L1_CACTGGACATTGAGCTC--26099	468
SIPA1L1_CTGTGACCGTTTCAAGC--26100	84
SIPA1L1_CTTAGGATCATCAGTTA--26101	155
SIPA1L1_GCCTCTTGCCACTGACA--26102	958
SIPA1L1_GCTATCAAGGCAACTTG--26103	432
SIPA1L1_GTCTGTGCCAACAACAG--26104	71
SIPA1L1_TACAACAATGAGTCAGC--26105	148
SIPA1L1_TCCAGCACTTCTTTGAG--26106	189
SIRT1_ACCTCCTCATTGTTATT--26107	519
SIRT1_AGGCACTTCATGGGGTA--26108	333
SIRT1_CCAGCGTGTCTATGTTC--26109	286
SIRT1_CTACTGGTCTTACTTTG--26110	116
SIRT1_GACACTGAATTATCCTT--26111	376
SIRT1_GACTGTGAAGCTGTACG--26112	219
SIRT1_GATGGCTGGAATTGTCC--26113	607
SIRT1_GCAAGATGCTGTTGCAA--26114	661
SIRT1_GCTCTATGAAACTGTTC--26115	144
SIRT1_GGGCACCTAGGACATCG--26116	184
SIRT2_AAAGTCGGGGATGCCTG--26117	36
SIRT2_AGGGCGAAGAAGGGTTC--26118	75
SIRT2_CATGAAGTAGTGACAGA--26119	229
SIRT2_CCAGAAGGAGCGTCTGC--26120	231
SIRT2_CCAGGCAGGGAAGGTGC--26121	89
SIRT2_CCCGGCTATTCGCTCCA--26122	539
SIRT2_CTCAGATTCAGACTCTG--26123	543
SIRT2_GGGAGAATAAGTTCCGC--26124	74
SIRT2_GTTGTCATAGAGGCCGG--26125	366
SIRT2_TCGCAGAGTCATCTGTT--26126	334
SIRT5_CACATAGTCATCATCTC--26127	324
SIRT5_CCAGCTTTATCAGGAAA--26128	212
SIRT5_GCAAATCTGGTTTCGTG--26129	1783
SIRT5_GGACGGGTTGTGGGCAA--26130	339
SIRT5_GGCTATGGCGCGGTGCC--26131	100
SIRT5_GGGAAATCAATCGACTT--26132	55
SIRT5_GGTGTTAGTGCAGAAAG--26133	245
SIRT5_TACCTCTTGTGGAGTTG--26134	269
SIRT5_TGATGACCACGACTCGC--26135	149
SIRT5_TGCGACCTCACGTCGTG--26136	284
SIVA1_ATGCTGATTGGACCAGA--26137	251
SIVA1_ATGGACGCTACCCCAGA--26138	155
SIVA1_CCCTCGGGGCCCCTGTA--26139	6
SIVA1_CGCCGAGCGCTACTCGC--26140	138
SIVA1_CGGACCTTGAGCTGTAG--26141	395
SIVA1_CTACCTGGACCACGTGT--26142	574
SIVA1_CTCTGGCAGGTGAACGA--26143	521
SIVA1_GCGACTCCTGTTCCTCG--26144	463
SIVA1_GCGGAGCTGCCCCTTCG--26145	103
SIVA1_GCGTGCGAGCCGTGGAT--26146	364
SIX4_ACAGGTGAAGTACTTGC--26147	613
SIX4_AGAGCCTGCTGAAGGCG--26148	168
SIX4_ATATCATTAAGCTCTTC--26149	735
SIX4_CCATGTTTGCGAGCACT--26150	80
SIX4_CGCCCCCCGCCACTTCT--26151	131
SIX4_CTTGCGATCTGCCCGGT--26152	419
SIX4_GACATCAAGCAAGAGAA--26153	104
SIX4_GGATTCATCTTCAGTGC--26154	139
SIX4_TCAGGTACAACTCCACT--26155	709
SIX4_TCCAGGGGAAAAGGGGC--26156	12
SKA1_ACTTGAGGCAAATGGGA--26157	110
SKA1_CTATCAGAGGTCCGAGG--26158	230
SKA1_GAGTAAGTCCTCCCCCT--26159	46
SKA1_GCTATCAGAGGTCCGAG--26160	147
SKA1_GGACCTCTGATAGCCTC--26161	574
SKA1_GGCTATCAGAGGTCCGA--26162	87
SKA1_GGCTTCTTTACGGGTTC--26163	19
SKA1_GGTTCTTCAACTTTGAT--26164	171
SKA1_TATTAAAGAAATCAACA--26165	40
SKA2_ACGGTGGCGGCTCCCTT--26166	366
SKA2_AGGAGGGAACTCGACTC--26167	65
SKA2_CCGGAAACTCCGGGCGG--26168	126
SKA2_GAAACTCCGGGCGGCGG--26169	330
SKA2_GAAAGCTGAGTCTGATC--26170	175
SKA2_GAAGCAAACAGACCTGG--26171	156
SKA2_GAGTCGCCGGAAACTCC--26172	611
SKA2_GCACAATTTGGAGTCGC--26173	235
SKA2_GGAGTCGCCGGAAACTC--26174	643
SKA2_TCGCCGGAAACTCCGGG--26175	274
SKA3_AGATTGGAAAATCAAGA--26176	6
SKA3_AGGTGGGGTTACAATTA--26177	94
SKA3_ATACAACTGCTTGCAAC--26178	88
SKA3_CACGCTGGACTGCGAGA--26179	53
SKA3_CCTATCCGGAGCTTCTG--26180	58
SKA3_GAAAGTTGTGGACTACG--26181	49
SKA3_GACTATATCCATACTTC--26182	64
SKA3_GAGGGTTTGGTAGAACT--26183	150
SKA3_GCGAGCGCTGGACGGAG--26184	83
SKA3_TCATATAAAATTCTCAT--26185	202
SKAP1_AACGGATCTCCTCAGGG--26186	94
SKAP1_AATCAAGCAAGGATACT--26187	158
SKAP1_AATCACAGCGGGACTCT--26188	131
SKAP1_CCTCAGCGCTGTTGCAA--26189	204
SKAP1_GAAAGCCCCGTAGAATA--26190	64
SKAP1_GAAGAGTTTCTGGCAGA--26191	207
SKAP1_GGAGGTCAGTTCAAAGC--26192	454
SKAP1_GGGCTACGGTGTACGGA--26193	727
SKAP1_GGGTGCATCGGATGTGA--26194	873
SKAP1_GTTTCTTTGGATCGGAG--26195	322
SLC27A5_ACCAGCACGTTCGCGCT--26196	323
SLC27A5_ACCCGGTTGGTGCGTGA--26197	865
SLC27A5_CAGGAGGGTTAGTGCCA--26198	201
SLC27A5_CGTGCTGGTGACCTCCA--26199	506
SLC27A5_CTCGAAGGCATCTACAA--26200	206
SLC27A5_GATGCGGATGAAATGGG--26201	666
SLC27A5_GTCGAAAGTCTGGCCGG--26202	198
SLC27A5_TGGCCTTGACCCTGCGC--26203	170
SLC27A5_TTAGCACGGCCCTGGCT--26204	28
SLC27A5_TTGCGTGCTACTTGGGC--26205	219
SLC2A1_ACATGGGTCCACCGCTA--26206	147
SLC2A1_AGCGTGGTGAGCGTGGT--26207	946
SLC2A1_CAAAGCGGTTAACGAAA--26208	243
SLC2A1_CAGTTTGGCTACAACAC--26209	197
SLC2A1_CTTTGAGATGCTGATCC--26210	124
SLC2A1_GACGGGTCGCCTCATGC--26211	49
SLC2A1_GAGCACGGCGGACACGA--26212	337
SLC2A1_GCTCATCAACCGCAACG--26213	155
SLC2A1_GGCACCCTGCACCAGCT--26214	73
SLC2A1_TACTGCGGCCTGACCAC--26215	57
SLC2A3_AAATGCCCCACCCTCTG--26216	34
SLC2A3_CACTGGTGGCTGCTTTA--26217	233
SLC2A3_CATCGTTGTTGGAATTC--26218	559
SLC2A3_CTCGCCTACTGCCCTGC--26219	529
SLC2A3_GAAGAGTCCGACGGAAA--26220	173
SLC2A3_GCTGATCCTGGGTCGCT--26221	599
SLC2A3_GGCAAATATCAGAGCTG--26222	269
SLC2A3_GTAAAACCCAGTAGCAG--26223	433
SLC2A3_GTCTGGAATTCATCCTT--26224	605
SLC2A3_GTGTAAAGTAGCTAAGT--26225	120
SLC34A2_AGATGAGCCCACTGAGG--26226	208
SLC34A2_ATCACCAGCCCCAACAA--26227	421
SLC34A2_CGGCAGAAGTTCAATCT--26228	744
SLC34A2_GAACCTACCCACTCTTC--26229	57
SLC34A2_GAGCGCAACAATAGTGT--26230	974
SLC34A2_GAGGTACTTATCGGGGT--26231	711
SLC34A2_GCTACTAAGAATATCCA--26232	844
SLC34A2_GCTCCCTGGCCTGAATT--26233	626
SLC34A2_GGAGCTCTGCACCAAGA--26234	184
SLC34A2_TTCTCTGTTTCTTCCAA--26235	628
SLC35E3_ATTACACCTAAAGTTAT--26236	320
SLC35E3_CCAGTGTTTGGAGAAGG--26237	435
SLC35E3_CTGGTGGACCGAGTGCG--26238	66
SLC35E3_GACCCTGGTGCACTTCG--26239	1054
SLC35E3_GTATATCTGCCAGAAGC--26240	17
SLC35E3_GTCATCTGCCATGTTGC--26241	319
SLC35E3_GTTGAACAGGAGCCCGG--26242	486
SLC35E3_GTTTAATTTCCTTGGAA--26243	127
SLC35E3_TCATGTTGGGGAAGCCG--26244	82
SLC35E3_TCCATTAATCAGGCCCT--26245	48
SLC45A3_CAGCAGAGGCGGCACAT--26246	584
SLC45A3_CCGCCGGCCCTTCATCT--26247	177
SLC45A3_CCTTCATGATCAGTCTT--26248	210
SLC45A3_CGGCCAAACACACCTCC--26249	480
SLC45A3_CTAGCCAGCCGGCCCTT--26250	21
SLC45A3_GCCAGTGACCACTGGCG--26251	190
SLC45A3_GGAGAAGTTCATGACCA--26252	496
SLC45A3_GGCTCACCCACAGCCTC--26253	158
SLC45A3_GTCTGTGTCCCGCTCCT--26254	410
SLC45A3_GTTGACCAGCAAGAGCT--26255	346
SLC7A5_AATGGTCCCCACGATGA--26256	84
SLC7A5_CAAGAGCGCGGACGGCT--26257	173
SLC7A5_CACGAGGGACGGCACGG--26258	631
SLC7A5_CATCTGCTCGGTGGACA--26259	203
SLC7A5_CCAGATCATGCCGATGA--26260	122
SLC7A5_CTTCTTCGTGGGGTCCC--26261	4
SLC7A5_GCTTCGGCTCCGTCAAT--26262	378
SLC7A5_GTGGGTGGATCATGGAG--26263	53
SLC7A5_TACACCAGCGTCACGAT--26264	220
SLC7A5_TTCGGGAACTATCACCT--26265	719
SLFN11_AATGCAGGGACGTATTC--26266	197
SLFN11_AGACCAAGCAACAAGGA--26267	460
SLFN11_AGGAGGAGTGATTCGAA--26268	284
SLFN11_ATGGTTCCACAACCAGG--26269	223
SLFN11_CAGCAGGATCCGAGTTA--26270	297
SLFN11_CCTGACAACCGAGAAAT--26271	105
SLFN11_GAAGGTTGAGCATCCCG--26272	268
SLFN11_GTCCATGGAACGCACAG--26273	367
SLFN11_TAACTCTCTCCTTCTCT--26274	103
SLFN11_TGACAGAGCGATCTTCA--26275	111
SLIT2_ATTAGCACCATTGAAAG--26276	471
SLIT2_CACTAACCCCAGCGACA--26277	415
SLIT2_CAGCTGTATTGAAGATG--26278	630
SLIT2_CCACGGAAAGCTTTCCT--26279	153
SLIT2_CTACAGGTACAGGCGGC--26280	41
SLIT2_GAACAAGGTGGCACCGC--26281	180
SLIT2_GCGCAGTGCTCTTGCTC--26282	1217
SLIT2_GGACTGCGAAGCTATAC--26283	223
SLIT2_GTCTCTCGGTGTTGCGG--26284	384
SLIT2_TCCTAAGTTTAGGCATA--26285	307
SLPI_AAGTGCCCAGTGACTTA--26286	490
SLPI_ACAGACTCCAGCTTTGA--26287	1488
SLPI_ATCCATCTCACAGAAAT--26288	298
SLPI_CAAGCAGCACCAGGAAG--26289	153
SLPI_GAAGGGGAAGAGGCCGC--26290	10
SLPI_GACACTGCCAGTCACTC--26291	517
SLPI_GACTTGAAGTGTTGCAT--26292	284
SLPI_GCTTGCCCTGGGAACTC--26293	127
SLPI_GGGTGTCAACAGGATCC--26294	167
SLPI_TCTTGTATCTAAGGCAC--26295	46
SLU7_AATGCTGCACCCCTATC--26296	28
SLU7_ACTGAAGAAATATACTG--26297	42
SLU7_AGAAGAACAGCGAAAAT--26298	30
SLU7_AGATGACCAGAGAGGAC--26299	34
SLU7_ATGGGAAGAGGGATCGG--26300	13
SLU7_GACAGTAATTCGTCTCT--26301	58
SLU7_GCGGTACTTAGTAATTA--26302	251
SLU7_GGCTGGACATGTTCATC--26303	105
SLU7_GTTGGAGCCAAATTTAC--26304	11
SLU7_TCAGCTCATCTGGAGAA--26305	38
SMAD2_AAGAAGCTAAAGAAAAC--26306	62
SMAD2_AAGTCAGCTGGTGGGTC--26307	283
SMAD2_CGGCGTGAATGGCAAGA--26308	764
SMAD2_GATCAGTGGGATACAAC--26309	746
SMAD2_GCGGAGGAGAGCAGAAT--26310	649
SMAD2_GTGGCTCAATTCCTGCT--26311	221
SMAD2_TCTCAACTCTCTGATAG--26312	163
SMAD2_TCTTGATGGTCGTCTCC--26313	191
SMAD2_TGTCGGGGCACTAATAC--26314	267
SMAD2_TTATATATTGCCGATTA--26315	126
SMAD3_ACATCGGATTCGGGGAT--26316	134
SMAD3_AGGGAGCCCCTTCCGAT--26317	236
SMAD3_CAGGCGCTTCACGATCG--26318	517
SMAD3_CGCCTTCAATATGAAGA--26319	431
SMAD3_GAAGGCCGGCTCGCAGT--26320	406
SMAD3_GCGCAGCTCTGGTACAC--26321	1120
SMAD3_GCTGTAGTCGTCCAGTG--26322	1134
SMAD3_GTTCATCTGGTGGTCAC--26323	978
SMAD3_TCTCTACTCTCTGGTAG--26324	269
SMAD3_TGGCGTGGCACCAACAC--26325	73
SMAD4_AATTGAATGTCCTTCAG--26326	810
SMAD4_ATGGGGCTAACAGAGCT--26327	134
SMAD4_ATGGTAACACATTTACT--26328	95
SMAD4_ATGTGCCATAGACAAGG--26329	301
SMAD4_CAGGCATCATTACTTGT--26330	671
SMAD4_GAACGAGTTGTATCACC--26331	643
SMAD4_GCTGCCCCCCAGTATAC--26332	418
SMAD4_GTCGATGCACGATTACT--26333	436
SMAD4_TGATCTATGCCCGTCTC--26334	53
SMAD4_TTTGGTAAAGAAGCTGA--26335	197
SMAD6_AGCAGTGATGAGGGAGT--26336	15
SMAD6_AGCCGAGAGTAGGGAGG--26337	43
SMAD6_CACCAGCCCCGAGCGTT--26338	122
SMAD6_CGACGAGTACAAGCCAC--26339	345
SMAD6_CTGTCCCACTGCGTCCC--26340	203
SMAD6_GCCCCGCGGGCAAGAGA--26341	481
SMAD6_GGTCGTACACCGCATAG--26342	625
SMAD6_GTCTTACACTGAAACGG--26343	184
SMAD6_GTGGCGGCGACGAGGAT--26344	248
SMAD6_TCGTGTGGTCCCCGACC--26345	50
SMAD7_AAGGTGCGGAGCAAAAT--26346	231
SMAD7_ACGGACAGCCGAGCGCA--26347	7
SMAD7_CCTCGGACAGCTCAATT--26348	106
SMAD7_CCTTCCTCCGCTGAAAC--26349	271
SMAD7_CGGCATCCAGCTGACGC--26350	707
SMAD7_GACGAGCGCAGATCGTT--26351	555
SMAD7_GAGGCTCTACTGTGTCC--26352	127
SMAD7_GCGGTGCGAGGTGCCAA--26353	1011
SMAD7_GGCGAGCTGCGGGGAGA--26354	167
SMAD7_GTGCGTGGTGGCATACT--26355	1136
SMARCA2_AAAAAGACGAAGAAATG--26356	15
SMARCA2_CATACCAGTGCCCTTCA--26357	129
SMARCA2_CATCTGCTTTGTCAGTT--26358	302
SMARCA2_CCCCATCATGCTGTGGA--26359	799
SMARCA2_GACAGTTTCTCAGCGGG--26360	258
SMARCA2_GCCCAAGAATTGGCCCA--26361	119
SMARCA2_GGCCTCCTCCAGACATA--26362	839
SMARCA2_GTGCGATGCCCCACCCA--26363	201
SMARCA2_TCCTGCAAAAGAAGATG--26364	498
SMARCA2_TCTGTGGACCCCATCGT--26365	113
SMARCA4_AGCCACCCAGGGGCGAG--26366	239
SMARCA4_CGGTGGCATCACGGGCG--26367	21
SMARCA4_CTCCGCCCACAGCATGA--26368	79
SMARCA4_CTGTAATTTGGAGGTGC--26369	121
SMARCA4_CTTCTGAGGGGTGCTCG--26370	246
SMARCA4_GAGTCCATGCATGAGAA--26371	905
SMARCA4_GCGAGGGACCCGGGCTA--26372	14
SMARCA4_GGCGGAACTCCTCGGCC--26373	26
SMARCA4_GTTGCGGACACCGAGGG--26374	63
SMARCA4_TCCTGAGGGTACCCTCC--26375	35
SMARCA5_AGAGATTATCAGGTCCG--26376	123
SMARCA5_CAGAACTTACTATCCGT--26377	182
SMARCA5_CCTCGATCGCCAGCGGC--26378	50
SMARCA5_CTGCGCCGCGACGCCTT--26379	155
SMARCA5_GAAGGCGCGCTCTCGGG--26380	260
SMARCA5_GCTCTGTTCTACGGTGT--26381	436
SMARCA5_GTCACCTGGAAAGCAAA--26382	143
SMARCA5_TAATAGATGAAGCTCAC--26383	141
SMARCA5_TATGAGAATGGCATCAA--26384	228
SMARCA5_TTTGAAGAGTCTTTCCT--26385	78
SMARCB1_AATCTCTTCCACTTCCG--26386	131
SMARCB1_CAAGAGGAACAGCCAGT--26387	621
SMARCB1_GAACGCATCTCAGCCCG--26388	70
SMARCB1_GAGAACCTCGGAACATA--26389	402
SMARCB1_GAGGCGACTAGCCACTG--26390	17
SMARCB1_GCACGGCATCTAAGTGG--26391	789
SMARCB1_GCTCCACAACCATCAAC--26392	83
SMARCB1_GGGGGGCTCTGTGCTGA--26393	139
SMARCB1_TGCGAGACGCCTTCACC--26394	141
SMARCB1_TTCCAGCTGGAGGACGA--26395	148
SMC1A_AACTTTAAGTCGTACAA--26396	24
SMC1A_AAGAGATTAGTCGTTCT--26397	424
SMC1A_ATCCATGGAGCTCCTGT--26398	491
SMC1A_CAAGATCAACAACAAAG--26399	6
SMC1A_CATGGTCTACTCTGAGG--26400	17
SMC1A_GCAGGGTCTTTACCCGC--26401	128
SMC1A_GCCATCAGCTTTGTGCT--26402	32
SMC1A_GCGGTGAACCTCTGAAA--26403	199
SMC1A_GGTAGCTGCTCTCTTGC--26404	168
SMC1A_TGAGGAATTAGAGAAGT--26405	133
SMC1B_AAACTGTGCATCCTCTT--26406	83
SMC1B_AAGAGAAAACATTTGCA--26407	141
SMC1B_ACTTCAGGAGAGCTTAT--26408	532
SMC1B_AGATGATATAAAAGCCC--26409	171
SMC1B_CAAAGCACAAAATTGTT--26410	110
SMC1B_GCAGGTGAACCTCCGGA--26411	495
SMC1B_GCCTCTTCTGATTTAAA--26412	424
SMC1B_GCTCTAACTTGGTGTTC--26413	311
SMC1B_GGCTAAGAAATCAATAA--26414	71
SMC1B_TGGAAAATTTCAAGTCG--26415	46
SMC2_AACTATAGAAAAAAAGG--26416	9
SMC2_AAGAAGCAGCTGGAACC--26417	81
SMC2_AAGTCCTTTAGGATTTG--26418	38
SMC2_ATGAAATCACAGTAACA--26419	95
SMC2_CAACAACACCAGAGTAC--26420	48
SMC2_GATGGAGTCCAATATGT--26421	53
SMC2_GATTGACACAGAGGCTT--26422	5
SMC2_TAAAGTTATAAAGCTTC--26423	51
SMC2_TCAAGTCCTATGCTCAG--26424	64
SMC2_TGATAGCATTGAAGAGG--26425	21
SMC3_AACCTCCTTGAAAGCGC--26426	588
SMC3_AGTGTATGACGAACGAA--26427	483
SMC3_ATCTTCGTCCAGAACAG--26428	44
SMC3_CAGGCAATAGTGAACAA--26429	22
SMC3_CTATTAAGAGAAGTAGC--26430	4
SMC3_GATCTTTATGCAAAGCA--26431	381
SMC3_TAAAATGAGACGAGCCC--26432	9
SMC3_TCACTTCGAAGAGTTAT--26433	50
SMC3_TTCATCTTGTAAATCCT--26434	61
SMC3_TTTCTTAGACAAGAAGA--26435	105
SMC4_ACATAGAAATTACTGTT--26436	54
SMC4_AGAAGTATTATCTCTGC--26437	26
SMC4_AGGAGCTCCAGCTTCAT--26438	41
SMC4_CTGGCGCCGTCAGGGGA--26439	19
SMC4_CTTCAAATCCTATGCTG--26440	70
SMC4_GATTTGCCACTGCCATT--26441	96
SMC4_GCCCTTCCTCTCTGCGC--26442	98
SMC4_GGCTGGGTGCCTTTACG--26443	53
SMC4_GGTCCAAGTCAATTCCA--26444	335
SMC4_TGGCTGGGCTCTCCGTG--26445	98
SMC5_ATAGAGCCTTCCACGAA--26446	72
SMC5_ATTTGCCTTGGTTTAGC--26447	88
SMC5_ATTTGTGAAGTATCTCC--26448	267
SMC5_CAACAGCGGCAGCTGCG--26449	3
SMC5_CCTTAAATATTCAAGTG--26450	13
SMC5_CTCGGGACCTCCGACGA--26451	172
SMC5_CTCTCTTGGAAGGCTGG--26452	122
SMC5_GCTCGTCCCATGAAAGC--26453	226
SMC5_TGAACTCAAAAACTTAA--26454	28
SMC5_TTGGAGCCAATGGAACA--26455	115
SMC6_AGATTATTCATACATTA--26456	192
SMC6_ATATCTCAATAACATTG--26457	277
SMC6_ATGTTGTTGCTAAGAAA--26458	328
SMC6_CAACACATCAGCATAGA--26459	177
SMC6_CCAGTGTGTAGAGAAAG--26460	249
SMC6_GCAGTTGCTACTAATAG--26461	157
SMC6_GCCAAGACAAGAAGAAT--26462	756
SMC6_GCTCTCATAGTCGGTCT--26463	406
SMC6_GTGCTGCTAGACTTGAC--26464	64
SMC6_TTTAAAGCCAGTGTGTA--26465	39
SMEK1_AGCAGAAAATTATGACT--26466	321
SMEK1_CACCCGGCGGCGGGTGA--26467	432
SMEK1_CTGGATGTGATGAAATT--26468	209
SMEK1_GACAAACTCTCGTACCA--26469	303
SMEK1_GATGGCAATTCTAAGCC--26470	18
SMEK1_GTCCTGAGTGATGTCCA--26471	1322
SMEK1_TCGTGAAAAACTTGCAC--26472	219
SMEK1_TGGGACGACCGGGGCAC--26473	3
SMEK1_TGTATAATGGACGTCAT--26474	129
SMEK1_TTCTGGTATGCAGTGTT--26475	350
SMEK2_AACCTAGAAAACACTGA--26476	171
SMEK2_AGACGTGCCCGGTGCCT--26477	70
SMEK2_AGCAGAGAACTATGATT--26478	239
SMEK2_CAAGGGGATGTCGCTGC--26479	127
SMEK2_CTCCTCACCTATCCGTA--26480	406
SMEK2_CTCGCCTTGGAAAATGA--26481	138
SMEK2_CTGGCTGTGATGAGATC--26482	417
SMEK2_TACGCGGCGGCGAGTGA--26483	550
SMEK2_TTATTGAGTTCACATGT--26484	89
SMEK2_TTCTGATATGCAGTATT--26485	347
SMG9_AGTGCTTGTCTCTTCGC--26486	336
SMG9_ATCCAGAACCGGGGCAT--26487	257
SMG9_GACTCTATGGGATAGAG--26488	612
SMG9_GCAGGGGCTGTTGGAGG--26489	18
SMG9_GCCACCCAAGGGGGAGA--26490	31
SMG9_GCCCAGAGAGATTCTGG--26491	366
SMG9_GGACTACATTGCACCAT--26492	90
SMG9_GGCTTCTCCAGAGGGGC--26493	142
SMG9_GGGCCTGTGGCCGTGAC--26494	187
SMG9_TGCTTCATGCGCTCTGG--26495	97
SMNDC1_AATAAAAGAACTTGAGC--26496	37
SMNDC1_ACAAGTGTATGGCAGTC--26497	94
SMNDC1_AGGACCAGAAAGTGAAA--26498	72
SMNDC1_AGTTGACAGAAGGTCTT--26499	279
SMNDC1_ATCACCTTTGCTGGTTA--26500	95
SMNDC1_CTTGCAAGCGTCTCAGA--26501	97
SMNDC1_GGATTTAGCAAAGCAGC--26502	97
SMNDC1_GTTGAAGCTGCATTATC--26503	62
SMNDC1_TTATGAAGCGGAGATTG--26504	85
SMNDC1_TTCCTTCCTTCTTCTAC--26505	56
SMO_AACTACCGATACCGTGC--26506	824
SMO_AGGCCCCTGTGCCATCG--26507	546
SMO_CCTCCAGATGAGCAGCG--26508	460
SMO_CGCTACAACGTGTGCCT--26509	45
SMO_GAATGCCCCCCGCTGCT--26510	267
SMO_GAGGTCTTGCCCGAGAG--26511	487
SMO_GCAGGACAGAGTCTCAT--26512	136
SMO_GGTCGCGTTCCCGCTCG--26513	451
SMO_TACTACGCCCTGATGGC--26514	17
SMO_TGGTCCTCACCTATGCC--26515	12
SMOC1_AGTACCCAGTGTAAGTA--26516	606
SMOC1_CACGCCCCACTTGCTGC--26517	348
SMOC1_CCAGGCGACACTTGCTC--26518	67
SMOC1_CCATCAGAGGCACAGAT--26519	257
SMOC1_CTCACACATGGACTCGT--26520	102
SMOC1_GATGGGAAGCCCATCAG--26521	623
SMOC1_GCAAGCCAAGAAGCCTC--26522	65
SMOC1_GGTCGGGTCTCGGCACT--26523	376
SMOC1_GGTTGCACTGTGGGTCA--26524	574
SMOC1_TGTCCCAGAGTGTGGCG--26525	347
SMPD3_ACAAGGGCCTGGCCGGT--26526	31
SMPD3_ACAGCTGTTAGGAAAGG--26527	170
SMPD3_ACCCTGGCGAGTGAGTC--26528	1087
SMPD3_ATAGATGTAGGGCCGGC--26529	81
SMPD3_CTGCCCTTTGCGTTTCT--26530	172
SMPD3_CTGGCGCTTCTCGTAGG--26531	215
SMPD3_GGCAGAGAATCCGCAAT--26532	241
SMPD3_GTAGATGGGCGTGAAGA--26533	355
SMPD3_TCCACCAGCCAGTAGCA--26534	289
SMPD3_TCCCCGGGAGCATTAAG--26535	231
SMPX_AAATATCAATATTCCAA--26536	226
SMPX_AATATCAATATTCCAAT--26537	125
SMPX_ACCTGCTCCTGGCCGAA--26538	944
SMPX_ATGTACTCCTGAAGTGG--26539	83
SMPX_CTTCTTCTCCTCATCCG--26540	1122
SMPX_GAGAAGAAGCCAATTCC--26541	165
SMPX_GCTCTAACATTGGAAAC--26542	100
SMPX_GGCCGAAAGGCTCCCAT--26543	278
SMPX_TCCTCCCACCTCGGATG--26544	121
SMPX_TTCTTCGCTCCTGGAAT--26545	249
SMUG1_AGTGAACTTCTTATGGG--26546	205
SMUG1_ATGAACCCTGGACCTTT--26547	298
SMUG1_CATGGATGGACCCCAGC--26548	57
SMUG1_CGTTTAGGATGCTCTTG--26549	95
SMUG1_CTCATTCAATCTTTCCT--26550	92
SMUG1_GCCGAAGCTCCTCCTCC--26551	13
SMUG1_GGACCAAGACAAAGCAT--26552	407
SMUG1_TAAGCATGGTCCGGGAC--26553	49
SMUG1_TGTGGACAAAACAGTGA--26554	230
SMUG1_TTGTAGATGATGCCCAC--26555	1056
SMURF1_AATAGGAACCGGCGGCT--26556	197
SMURF1_CAAAGATTGTCGTGGAT--26557	181
SMURF1_CACTGTGAAAAACACAT--26558	205
SMURF1_CGAACCCCGGGACACGC--26559	168
SMURF1_CTATCTGTGTAAGGGGC--26560	45
SMURF1_GATACTGATGCAGTTCG--26561	990
SMURF1_TCAAGATCAAAGACTTC--26562	161
SMURF1_TCCCCGGAACTGCCCGA--26563	293
SMURF1_TGCATAGATCCAAACGC--26564	95
SMURF1_TTTCTTTGCAAGGTTCT--26565	187
SMYD2_AAGGTGTTCTCTCTGGG--26566	261
SMYD2_AGAAGCCATCCGAGACA--26567	371
SMYD2_AGCCCCCGGCCTTTGCC--26568	168
SMYD2_AGCGCTCCAGGCCGCCG--26569	14
SMYD2_AGTCTTACAGTCTCCGA--26570	50
SMYD2_CAAGTCCCCCACCTGGA--26571	123
SMYD2_CATTCCAGCTTGTGCAT--26572	1111
SMYD2_CTTGCATCTTCCACATT--26573	219
SMYD2_GTTGACCGTGAGCACGT--26574	521
SMYD2_TGAAGCAGTACTCGCAG--26575	967
SNAI1_ACTCTCCTGGAGCCGAA--26576	234
SNAI1_AGGTCCGAGCACACGCC--26577	181
SNAI1_CAGGTGGGCCTGGTCGT--26578	51
SNAI1_CGGAGGGCTTCCTGACG--26579	155
SNAI1_CTCTTCCTTGGAGGCCG--26580	200
SNAI1_CTTCTTGACATCTGAGT--26581	45
SNAI1_GACGAAGGAGCCGGTGA--26582	320
SNAI1_GGATCTCCAGGCTCGAA--26583	580
SNAI1_GGGACATCCTGAGCAGC--26584	37
SNAI1_TAGTTAGGCTTCCGATT--26585	228
SNAI2_ACAGAGCATTTGCAGAC--26586	229
SNAI2_ACTCTCATAGAGATACG--26587	65
SNAI2_ATGCTTCTTGACCAGGA--26588	29
SNAI2_ATTCCTCATGTTTGTGC--26589	844
SNAI2_CCCCATTAGTGATGAAG--26590	74
SNAI2_CTGAGGATCTCTGGTTG--26591	281
SNAI2_GCCAAACTACAGCGAAC--26592	86
SNAI2_GGTAGCTGGGCGTGGAA--26593	301
SNAI2_TAGTCCACACAGTGATG--26594	323
SNAI2_TTTCTTTACATCAGAAT--26595	162
SNAI3_CAGTGCGAGCAGGCATA--26596	526
SNAI3_CCAAGAAGTACCGGTGC--26597	60
SNAI3_CCGACCGCTCCAACCTT--26598	193
SNAI3_GATCGAGGAAGCTCTGG--26599	286
SNAI3_GCCGAGGAGCGGTCCCA--26600	70
SNAI3_GCCTGCTCTGCCTGTGG--26601	256
SNAI3_GCGCGGCATGAGGAGTC--26602	424
SNAI3_GGGCCTCCTTGTCTCGG--26603	385
SNAI3_GGGTCCCCAACTACCGG--26604	186
SNAI3_TCAGCGAGGTCGACCCT--26605	82
SNCA_AAATGTTGGAGGAGCAG--26606	467
SNCA_AGCATTGCAGCAGCCAC--26607	233
SNCA_AGGACTTTCAAAGGCCA--26608	13
SNCA_GAAGGAGCCCCACAGGA--26609	88
SNCA_GCAGGAAAGACAAAAGA--26610	147
SNCA_GCTGAGAAAACCAAACA--26611	79
SNCA_GGGAGTGGTGCATGGTG--26612	149
SNCA_GTCAAAAAGGACCAGTT--26613	41
SNCA_TGCTGAGAAAACCAAAC--26614	67
SNCA_TGTGGATCCTGACAATG--26615	259
SNCG_CCAGTGTCCTCCCATAG--26616	152
SNCG_CTGTACAACATTCTCCT--26617	91
SNCG_CTTCTCCATCGCCAAGG--26618	367
SNCG_GCCATCTGCCCCCCAAC--26619	38
SNCG_GGAGGGGGTCATGTATG--26620	97
SNCG_GGCCAACGCCGTGAGCG--26621	19
SNCG_GGGCTTCTCCATCGCCA--26622	154
SNCG_GTGGAAAAGACCAAGCA--26623	52
SNCG_GTTCTCCGCCTCCTCCA--26624	310
SNCG_TTCTCCATCGCCAAGGA--26625	1046
SNRPC_ACAGCGCTTCCGTGGAT--26626	233
SNRPC_AGGAGGTCTCATCATTG--26627	400
SNRPC_AGTCATTCCGGGCCGAG--26628	686
SNRPC_ATCATACCAGGGCGAGG--26629	173
SNRPC_CAGGCATCATTGGCATA--26630	379
SNRPC_CCCCCCATATGGGGTGC--26631	0
SNRPC_CTATTATCAGAAATGGA--26632	51
SNRPC_GGAGCAGAGAATGGAGT--26633	71
SNRPC_GGCATCATACCAGGGCG--26634	4
SNRPC_GGTATCATCGCCCCTGC--26635	218
SNW1_AAAAATGTCGAATGCGC--26636	259
SNW1_AAACGTCTGGCTGCTGA--26637	257
SNW1_AGGTCTGCCGTGATCTC--26638	36
SNW1_CCATATCCAGTGGATAC--26639	31
SNW1_CGGGGGAGGTTCTCTTC--26640	5
SNW1_CTAAACAGAGGGTTATT--26641	31
SNW1_GATAGCTGAGTAGGTGC--26642	147
SNW1_GATGCAATTGCTCGACA--26643	134
SNW1_GCATTCATAACCTCCTT--26644	312
SNW1_TCGAGCAGCTGACAAAT--26645	99
SOCS1_CAGCAGAGCCCCGACGG--26646	136
SOCS1_CATTGTCGGCTGCCACC--26647	318
SOCS1_CCTGCGGATTCTACTGG--26648	301
SOCS1_CGCATCGTGGCCACCGT--26649	138
SOCS1_GAAGGTGCCCACGGGCT--26650	4
SOCS1_GAAGTGCGTGTCGCCGG--26651	128
SOCS1_GCTGCTGGAGCACTACG--26652	1255
SOCS1_GGCCGGCCGCTTTCACC--26653	318
SOCS1_GTTCGCACGCCGATTAC--26654	520
SOCS1_TGCACGCGGATGCTCGT--26655	189
SOCS2_ACCGGTACATTTGTTAA--26656	385
SOCS2_GGACGCGGAGCCAGTGG--26657	626
SOCS2_GGAGCCATCCCCGCAGG--26658	61
SOCS2_GGGCTCAAGGCACCGCA--26659	291
SOCS2_GGTGAACAGTGCCGTTC--26660	763
SOCS2_GGTGCCTTGAGCCCTCC--26661	272
SOCS2_TAAACAATTTGACAGTG--26662	42
SOCS2_TCTGACCGAGCTCCCGC--26663	195
SOCS2_TGACGTGTAGAGCGGTT--26664	171
SOCS2_TGCAAGGATAAGCGGAC--26665	65
SOD2_ATCTGCGCGTTGATGTG--26666	651
SOD2_CCACAGCAAGCACCACG--26667	950
SOD2_CCGAACCCCGCCAGGAG--26668	78
SOD2_CCTGCACTGAAGTTCAA--26669	339
SOD2_CCTTCTGGCCCACTCAC--26670	127
SOD2_CTAAGAGTAAACGCCCG--26671	54
SOD2_CTGACGGCTGCATCTGT--26672	478
SOD2_GACCTGCCCTACGACTA--26673	145
SOD2_GCAGCTGGCTCCGGTTT--26674	88
SOD2_GCCATCAAACGTGACTT--26675	136
SON_AATGAAGGCCAGCTGAA--26676	131
SON_ACAAATACACCCATTGA--26677	2
SON_ACCTTCAGCTGTGGCGC--26678	195
SON_AGAGGAAGTACTTTCTG--26679	6
SON_ATCCAGAATCTTTGTCA--26680	95
SON_CAGCTGCATCACCCGCC--26681	12
SON_CGAAATCTCATGATGAT--26682	114
SON_GCTCCTGTTGAATTTCC--26683	309
SON_GGGCACTGGAGTTCTCG--26684	206
SON_TTGATGTGCTTGGCTCA--26685	27
SOS1_AAATTCGACAATATATA--26686	732
SOS1_AGAACGCGCCCAAGTGG--26687	217
SOS1_CATTTATCAATTGGATG--26688	273
SOS1_CTTAGTGTAAAGTTACT--26689	279
SOS1_CTTCCTACTAGTGGATG--26690	247
SOS1_GAAGAGCCTTCCACCTC--26691	37
SOS1_GCTTTGATAACTGACTA--26692	49
SOS1_TAGGATGAACTTGCCCC--26693	220
SOS1_TTATAAAATTGACCACC--26694	175
SOS1_TTTGGTAAAAGCATTTA--26695	481
SOWAHA_AGCCAGGCGGCGGTGCT--26696	19
SOWAHA_CAAGGGCGGAGCTCCCG--26697	76
SOWAHA_CCCGAGCCCGCACCCTT--26698	706
SOWAHA_CGCACCGGCAGCATACA--26699	334
SOWAHA_CGGCAAGACCGTCGAAG--26700	119
SOWAHA_CTCTGATCCGCCAGACG--26701	266
SOWAHA_CTTGAAGCGGTCCCTGC--26702	259
SOWAHA_GGCAGACCCAGGTCCCC--26703	24
SOWAHA_GGCGATGCCGCCTCAGA--26704	286
SOWAHA_TCGCCGGCATCGAGCAG--26705	175
SOX11_AGAAGATCCCGTTCATC--26706	80
SOX11_CCGGCCGCGCTCTTCTC--26707	312
SOX11_CCGTCTTGCACCAGTCT--26708	433
SOX11_CTCTCGTCCAGGGCCAC--26709	31
SOX11_CTTGTAGTCGGGGTAGT--26710	33
SOX11_GAGCAACCTGCCCCGGG--26711	138
SOX11_GCGCTGGAAAATGCTGA--26712	92
SOX11_GGCCGAGGGGTCCATTT--26713	324
SOX11_GGTCCAAGATCGAACGC--26714	436
SOX11_GGTGCCAAGACCTCCAA--26715	315
SOX2_AGTTACGCGCACATGAA--26716	468
SOX2_CCATGCTATTGCCGCCG--26717	89
SOX2_CCCCCCGAAGTTTGCTG--26718	42
SOX2_CGGCAACTCCACCGCGG--26719	166
SOX2_GACGGAGCTGAAGCCGC--26720	501
SOX2_GATAAGTACACGCTGCC--26721	454
SOX2_GCCGGTATTTATAATCC--26722	244
SOX2_GGCCGCTTGACGCGGTC--26723	95
SOX2_GTTTCCACTCGGCGCCC--26724	197
SOX2_TCATCGACGAGGCTAAG--26725	510
SP1_AAAATTGAAAAAGGAGT--26726	58
SP1_AACCAGCAAGTTCTGAC--26727	456
SP1_AGCCAAAGGGGATGGCT--26728	327
SP1_GATGATCTGCCAGCCAT--26729	173
SP1_GCAGCACTGGAGGAGGA--26730	115
SP1_GCTCGAAGTAGCAGCAC--26731	1480
SP1_GGCAATAATGGGGGCAA--26732	106
SP1_GGCCCGAGTCAGTCAGG--26733	451
SP1_GGCTACCCCTACCTCAA--26734	203
SP1_GGTCCTCCGACCGGCTT--26735	25
SPA17_AAAGCTGGTATATTGTC--26736	274
SPA17_AAGAGTCTCAGATATCT--26737	569
SPA17_AATTCGGTAGTGGGTGT--26738	921
SPA17_CATGATTGTTATAGAAG--26739	118
SPA17_GGCTATGTGTCCCCGGA--26740	651
SPA17_GTCTCAGATATCTGGGA--26741	410
SPA17_TAGTGGGTGTTGGAGAA--26742	561
SPA17_TCAGATATCTGGGAAGG--26743	230
SPA17_TTGGGAATCTTCTTGAA--26744	410
SPA17_TTTGGGAATCTTCTTGA--26745	509
SPAG5_ACTGACACATCTCACAG--26746	738
SPAG5_AGAGGAGTTCTCATAGA--26747	589
SPAG5_CAACAACTCATCTCCAG--26748	173
SPAG5_CAGCGAGGAGCAAGCGG--26749	327
SPAG5_CAGTAGAAGATGTTGGT--26750	298
SPAG5_CTACTGTCCTGGGTTTC--26751	18
SPAG5_CTTCGGGATGCTGCAAT--26752	198
SPAG5_GAGCTAATTTGGGGAAT--26753	97
SPAG5_GCTCTGATACAGAGTCT--26754	64
SPAG5_TCTGGGGCGAAGGCGAC--26755	98
SPARC_AACCACCACTGCAAACA--26756	810
SPARC_AAGGAGAAAGAAGATCC--26757	107
SPARC_AATGGGGGCTGGGCAGC--26758	7
SPARC_AATTCCCCCTGCGCATG--26759	1023
SPARC_ACAAAGTGCACCCTGGA--26760	272
SPARC_CTGGCACACGCACATGG--26761	299
SPARC_GCCCGATGTAGTCCAGG--26762	1011
SPARC_GGGAGCTAATCCTGTCC--26763	251
SPARC_GTGGCAGGAAGAGTCGA--26764	516
SPARC_TGATGAGACAGAGGTGG--26765	168
SPATA2_AATCCACTCACAAGTGA--26766	324
SPATA2_CAGAGCCCGCAGGCTAG--26767	54
SPATA2_CAGCCGGAATCGATAAA--26768	421
SPATA2_CGATGAGTGCCTGCGGG--26769	94
SPATA2_GACCATCTTCACCTGGA--26770	322
SPATA2_GAGTGCCACTCGTGACA--26771	644
SPATA2_GCATCCACTGACCTCGA--26772	367
SPATA2_TATGCAGTGCCCAGCTC--26773	69
SPATA2_TGGATACCACCACCAGC--26774	0
SPATA2_TTTAGTATCCATTGAAC--26775	299
SPATC1_CCATGCTGAGAGGCTCT--26776	165
SPATC1_CCGAAGCCCTTCATAAT--26777	380
SPATC1_CTCTGTGACGTGGGTGC--26778	88
SPATC1_GCGGGCTCGGCATCAGC--26779	520
SPATC1_GGGTCCCGCAATGGGAC--26780	145
SPATC1_GTTAGCATCTCGGCCAG--26781	195
SPATC1_GTTGGTGCGGCTCATTC--26782	271
SPATC1_TGAGCCCGGTGTGGCGC--26783	388
SPATC1_TGTGTCCGAAGTGTTGA--26784	887
SPATC1_TTCGTTTGCCACTGCTG--26785	253
SPC24_ACGAGCAGGTGGTGGAG--26786	2
SPC24_ATAGAGGAGGTGAGCCA--26787	55
SPC24_CAGCAGCGACGGCTGCT--26788	16
SPC24_CATAGAGGAGGTGAGCC--26789	13
SPC24_GACAGTCACAATCCCCT--26790	110
SPC24_GAGCCTTCTCAATGCGA--26791	260
SPC24_GCTGGGCTTCAGGAGGC--26792	0
SPC24_GGAGATTGAGGCGGATC--26793	69
SPC24_GGAGGACACCCGTCTGA--26794	5
SPC24_GGCCACTTCCTTCTCCA--26795	12
SPC25_AATGGTTGAGATGTTTC--26796	279
SPC25_ACCTCCTGTCAGATGGC--26797	101
SPC25_ACTAAGAGATACCTACA--26798	76
SPC25_ACTGACTGCAAATATCC--26799	36
SPC25_AGTAAAAGGCAAAAAGC--26800	15
SPC25_ATGCAGAGAGGTTGAAA--26801	33
SPC25_CACCTCCTGTCAGATGG--26802	228
SPC25_GGCTCTCAGGATTCTTA--26803	17
SPC25_TCCCGCCATCTGACAGG--26804	29
SPC25_TTGTATAAAGATCGACT--26805	2
SPDYA_AAGCAGGCGATGTTGTG--26806	589
SPDYA_AATAAAGAAATTTATCC--26807	103
SPDYA_ACTGTTTATGTAAAATC--26808	100
SPDYA_CACCAACCCATTATATC--26809	348
SPDYA_CCCCAAAGGACCTTGTC--26810	68
SPDYA_CTTTGTTTATTTCAAGA--26811	495
SPDYA_GAAGTTCAGCTGCCCCG--26812	255
SPDYA_GGACGCTTCAGAGTAAT--26813	1158
SPDYA_GGATAGAATTGACTATA--26814	244
SPDYA_TCTGGTTATACAGCGTC--26815	159
SPDYC_ACTACAGGGGAAGTGGT--26816	107
SPDYC_ACTCATCTCATAGGAGA--26817	270
SPDYC_ATGGAGGAGGACCTGGA--26818	444
SPDYC_ATTGGTGTTTACGAGTG--26819	318
SPDYC_CAAGAACAGGCTGCTGT--26820	567
SPDYC_CTTTGGAGAGGAATTCC--26821	389
SPDYC_GAAGTAGACCAGCACCA--26822	233
SPDYC_GGCAAGGTGGGGGCAAT--26823	75
SPDYC_GGCACGGATGGGTTTCC--26824	454
SPDYC_GGTGCTGGCGAAAACGG--26825	721
SPDYE3_AGCCAAGGGACCTACGC--26826	263
SPDYE3_CAAGGGTATGTGAGAGT--26827	164
SPDYE3_CCAAGGGACCTACGCGG--26828	10
SPDYE3_CCAATGCTTAGGGCGCA--26829	426
SPDYE3_CCCTCGGGTTCATGGGA--26830	51
SPDYE3_CCGACGCTTCTGGAACA--26831	716
SPDYE3_CCTTGTTCCAGAAGCGT--26832	171
SPDYE3_GCCAAGGGACCTACGCG--26833	98
SPDYE3_TCATGGGACGGCATAAC--26834	263
SPDYE3_TCTTCTACTTCCTGTAC--26835	529
SPECC1_AAGGACTCTGAACGCTG--26836	178
SPECC1_ACCCAGCCATCAGAGCA--26837	380
SPECC1_ATGTTCCATCGACATTT--26838	288
SPECC1_CCAAGTTCGGGAACTTT--26839	89
SPECC1_CCTCGGGCCGTCCTGAG--26840	484
SPECC1_CCTTTACAACAACTAAA--26841	381
SPECC1_CTTAGAACTCTTCATGC--26842	416
SPECC1_GGGTTGGAGGGACCACG--26843	94
SPECC1_GTCCTCAGGTGTTTCGT--26844	375
SPECC1_TTACTGAAAATTCCCGT--26845	278
SPECC1L_GAGAAGATCCTTCACTT--26846	172
SPEN_ACTGGGAAGTGGGTGCA--26847	10
SPEN_ACTTCAGTGCAGATACA--26848	10
SPEN_AGCGTACTGGAAGATTC--26849	32
SPEN_ATGGTCTGGTATTCTTT--26850	2
SPEN_CCGCTAGGGGACCTTGT--26851	41
SPEN_GACAAGACATTACGATC--26852	367
SPEN_GACTGAACTGATCGAGC--26853	60
SPEN_GAGCCCCGTAAAAGTTT--26854	57
SPEN_GATTGAATCACTACTGG--26855	89
SPEN_GGCTCTATTACGCTTCT--26856	877
SPIDR_ATAACATGGAGCTCCAG--26857	310
SPIDR_ATCCGGACAGTGTCCTG--26858	704
SPIDR_CACGTGGTATTTGTGAG--26859	295
SPIDR_CCATGCTTCAGAGAGAG--26860	349
SPIDR_CTAGCAGAAAGACTAAA--26861	474
SPIDR_GGAGATTGACAGTGACA--26862	602
SPIDR_GGGTTTCAGAACACTTC--26863	70
SPIDR_GTCTAGGGCATAATTCA--26864	669
SPIDR_TCAGAAGAGCAGGTCTC--26865	362
SPIDR_TTTCTCCTGGAAAGGAT--26866	80
SPIN1_AACGGTTCCTTTCCACT--26867	401
SPIN1_AATCAGCGATGCACACT--26868	494
SPIN1_AGGTGTCTTTCCGAATG--26869	194
SPIN1_ATGGTTCTAAAGATGAG--26870	753
SPIN1_CACCTGTCATGAACACA--26871	167
SPIN1_CCAACATGATGAAGAAG--26872	495
SPIN1_CCTACGATGTTCCGCCG--26873	162
SPIN1_CCTGGTAGGCAAACAAG--26874	17
SPIN1_GGTACATGTACAAGACA--26875	133
SPIN1_TATCTTATAAAATACGA--26876	252
SPIN2A_AGGGTTTGGTTTCCACT--26877	532
SPIN2A_AGTGGAACACATGTTTG--26878	232
SPIN2A_GTGGAACACATGTTTGA--26879	173
SPIN2B_AATTTCTCATGGATGGA--26880	622
SPIN2B_AGGGTTTGGCTTCCACT--26881	323
SPIN2B_AGTGGAACATATGTTTG--26882	137
SPIN2B_ATGAGCCCATCACGCAG--26883	376
SPIN2B_CATGTTTGCAGACCCAG--26884	131
SPIN2B_CCCACGATGTTCCTGCG--26885	212
SPIN2B_CCGAAGGGCAACAAACC--26886	70
SPIN2B_GGAATTGACTGTGTCTA--26887	271
SPIN2B_GGCCTCTCTGCTTCTTT--26888	239
SPIN2B_GTGGAACATATGTTTGA--26889	395
SPINK1_ATATATGACCCTGTCTG--26890	637
SPINK1_CCTGTCTGTGGGACTGA--26891	1413
SPINK1_GAATGAGGATAGAAGTC--26892	212
SPINK1_GACAGGGTCATATATCT--26893	255
SPINK1_TAGACTCAACAGGGCCA--26894	38
SPINK1_TATATGACCCTGTCTGT--26895	700
SPINK2_AAAACAGACCAAATTGA--26896	301
SPINK2_ACATTCATTGGCATAAG--26897	239
SPINK2_ATGTCACTGCCACACAC--26898	941
SPINK2_CACTTTAACCCTGTGTG--26899	61
SPINK2_CTTGGCGCTGCTGCTCC--26900	188
SPINK2_GAGCGGTCCTGGCGAGC--26901	115
SPINK2_GCAGGTAGCGCTCGGAG--26902	426
SPINK2_GCTGTCGGTGCTGCGCT--26903	520
SPINK2_GGGGAACCGCCAGTAAC--26904	269
SPINK2_TCTCAGTATAGATTACC--26905	94
SPINK4_AGCTTTCCTGCTGCCAC--26906	304
SPINK4_ATCCAGATCATGAAAGA--26907	930
SPINK4_ATGTCCAACCTGGTCTG--26908	190
SPINK4_CCAGTGGGTAATCGCCC--26909	47
SPINK4_CCCCTGCCTCTGGAAGA--26910	71
SPINK4_CCTCCTTGTTGTGGACA--26911	130
SPINK4_CGAAGCATCCCCCAGCA--26912	65
SPINK4_GCTCACCTCACCTTCTC--26913	531
SPINK4_GTGAGCTCCCAATGCCC--26914	62
SPINK4_TGAATGCCAGCTCTGCT--26915	263
SPINK7_AGGTATGTGATGGGGCA--26916	66
SPINK7_CAGAACCACAAACTGGT--26917	135
SPINK7_CAGGGGATGGCCACCAC--26918	126
SPINK7_CCACTGTACAGAGCAGA--26919	1020
SPINK7_CTGACTACATCACCTAT--26920	244
SPINK7_GGTATGTGATGGGGCAG--26921	53
SPINK7_GTTCAGTTTCTTCACGA--26922	517
SPINK7_TAGGTATGTGATGGGGC--26923	214
SPINK7_TAGTCAGAACCACAAAC--26924	383
SPINK7_TGTGATGGGGCAGGGGA--26925	95
SPINK8_ACTTATTTACATTCTTG--26926	127
SPINK8_ATGGCAGTCACTACTGT--26927	496
SPINK8_CACTACTGTAGGTAACC--26928	102
SPINK8_CCACAAATAGGTTCACT--26929	87
SPINK8_CCCAGTGAACCTATTTG--26930	132
SPINK8_CCTCTTTCAGAGGCCAT--26931	117
SPINK8_GGTAGCTAGAACAAGGA--26932	122
SPINK8_TAGCTGACCTCTTTCAG--26933	92
SPINK8_TTCACTGGGCTTGATGT--26934	660
SPINK8_TTCTAGCTACCTCCATG--26935	127
SPINK9_AAGCCCATGAGTCTCCT--26936	212
SPINK9_AGCCAAGAGTAGGACTA--26937	19
SPINK9_CAAAATCTCTGTTGTCC--26938	515
SPINK9_CCAATTTGTGGATCTGA--26939	598
SPINK9_CCATCAGATCCACAAAT--26940	332
SPINK9_GAACCCAGGAGACTCAT--26941	574
SPINK9_GTGTCAGAGCCAAGAGT--26942	289
SPINK9_TAAGCCCATGAGTCTCC--26943	214
SPINK9_TCTCCTGAGCTGCTTGG--26944	270
SPINK9_TGTTCTCCTGAGCTGCT--26945	645
SPINT2_CAATAATTACCTGACCA--26946	300
SPINT2_CAGCTGTTTGTGTATGG--26947	272
SPINT2_CATTCCTGCTGGTGGCC--26948	20
SPINT2_CGCAGCTGTGCGGGCTG--26949	179
SPINT2_GCAGGGCGAGAAACGCC--26950	180
SPINT2_TGGTACAATGTCACTGA--26951	392
SPN_ACCTCCAGAGGCACCTC--26952	142
SPN_AGGGGATCCCTCATTGA--26953	131
SPN_AGTTGCCATGGTAAGAG--26954	138
SPN_CAAAGGCTCTCCGGAGG--26955	106
SPN_GTCACTTGTTATTGAAG--26956	186
SPN_GTTGTTGGCTCAGGTAA--26957	445
SPN_TCCCACACCGTGACAGG--26958	288
SPN_TGCATGAGGGGTTTCCT--26959	236
SPN_TGCTCCCCAGAGCGTCT--26960	158
SPN_TGGAGCCCCTGTTACCA--26961	107
SPO11_ACACAGGGAGTCCCTGC--26962	208
SPO11_CAACTTAAGATACATCG--26963	577
SPO11_CTTTCTGGTGGTGCAAT--26964	1341
SPO11_GCGGCTTCCCCCAGTTG--26965	29
SPO11_GTGCCATCGAATATTCA--26966	100
SPO11_TCGAAGAACGAGGCCTC--26967	85
SPO11_TCTACAAGAGTGAAAAC--26968	158
SPO11_TGCAAAAGTTGTCATCT--26969	329
SPO11_TGTTAAAAGTGTCAAGG--26970	84
SPO11_TTGTCTATCGTGAATGC--26971	438
SPOCK1_CCGTCTCCCAGTACGAC--26972	282
SPOCK1_GAGGAAGCACCACGCCG--26973	723
SPOCK1_GCCGGCGATCGCGGTGT--26974	0
SPOCK1_GGCGGTCTGGTAGTCCT--26975	465
SPOCK1_GGTTGGACCTTCGAATT--26976	162
SPOCK1_GTCCTTGGATGGGTCCA--26977	36
SPOCK1_TAGGAAATTGCCGTGGT--26978	93
SPOCK1_TCGCCACCCTCTGTGAT--26979	41
SPOCK1_TGAGCCACCAAAGCACA--26980	293
SPOCK1_TTCCATGCTTGTTCTAC--26981	462
SPP1_GAAAGCGAGGAGTTGAA--26982	587
SPP1_GAACGCGCCTTCTGATT--26983	290
SPP1_GGTGAGACTCATCAGAC--26984	245
SPP1_GTGGTCATGGCTTTCGT--26985	308
SPP1_GTTGCTGGCAGGTCCGT--26986	721
SPP1_TCCTCGTCTGTAGCATC--26987	158
SPP1_TCGAGTCAATGGAGTCC--26988	377
SPP1_TGATTCTGGAAGTTCTG--26989	292
SPP1_TGGCACAGGTGATGCCT--26990	23
SPP1_TTATGAAACGAGTCAGC--26991	81
SPRY2_AGACGCCCTCACCCAGC--26992	270
SPRY2_AGAGCTCAGAGTGGCAA--26993	149
SPRY2_AGCACCGCCAGCCTCCT--26994	329
SPRY2_CAGACGCCCCGTGACGG--26995	84
SPRY2_GGTCGCGGAGCAGTACG--26996	1415
SPRY2_GTTTGTGCTGAGTGGAG--26997	364
SPRY2_TATGGATCTGGACAGAG--26998	205
SPRY2_TGGCAAGTGCAAATGTA--26999	200
SPRY2_TGTACTCATTGGTGTTT--27000	290
SPRY2_TTGCTGATGGCATAATC--27001	222
SPTAN1_AAAGAACTGGAATCGAT--27002	748
SPTAN1_ACCTGATGATCTCAGAA--27003	431
SPTAN1_AGAGTTCCTTGAAGCGG--27004	222
SPTAN1_CCAGTGGGAATTACTTT--27005	200
SPTAN1_CCTGCTGCCGCCTCTCC--27006	522
SPTAN1_GAAGTGCAGGCCAACTC--27007	60
SPTAN1_GCTGGAGAAATGGATAC--27008	216
SPTAN1_GGAGCAGATCCGCACCT--27009	982
SPTAN1_TGGATGAGACTATCAGT--27010	244
SPTAN1_TGTTGCACTCAGAGGGT--27011	126
SRD5A1_AGCCCACGGCGCACTGC--27012	397
SRD5A1_CACGCCAACAGTGGCAT--27013	180
SRD5A1_CAGACGAACTCAGTGTA--27014	123
SRD5A1_CAGTGTATGCTGATGAC--27015	145
SRD5A1_CTGGCGTACTGGTAGAG--27016	115
SRD5A1_CTGGTCTGTCCAAGGCG--27017	114
SRD5A1_GAATCATGATTCAGATC--27018	717
SRD5A1_GCCAGGAGGATGCAGTT--27019	745
SRD5A1_GGCTGGGCAGCGCGTGG--27020	213
SRD5A1_TACCATGGGCTGGCATT--27021	58
SREBF1_AAAGCGAATGTAGTCGA--27022	730
SREBF1_CAACCAGAAACTCAAGC--27023	118
SREBF1_CATAGGGTGGGTCAAAT--27024	93
SREBF1_CTGGGGAGCTGGTATCG--27025	28
SREBF1_GACGGGTACATCTTCAA--27026	1328
SREBF1_GCCGCCTCGCTGAAGGG--27027	55
SREBF1_GCTGCGAGCCGGTTGAT--27028	44
SREBF1_GGCAGGTCTCAGTCCCC--27029	416
SREBF1_GGTTCCGCCACTCACCA--27030	587
SREBF1_TAGAGAAGCCTCCCGGA--27031	138
SREBF2_AAGAATAGGAGTTGCCC--27032	264
SREBF2_ATTTGTCAGTAATCAAG--27033	96
SREBF2_CTGTGTAGCTCCTTTCC--27034	41
SREBF2_GACGACAGCGGCGAGCT--27035	89
SREBF2_GCCGAGGGAGAGAAGGA--27036	49
SREBF2_GGCAGCCGTCTGGATAG--27037	530
SREBF2_GGCGACGAGCTGACCCT--27038	295
SREBF2_TCTTGATGATCTGAGGC--27039	257
SREBF2_TGGACCCTTCAGTGCAA--27040	152
SREBF2_TTTGTGTCAGCACCCGC--27041	322
SRM_AAGCTGACCCTACATGT--27042	233
SRM_AGACGAGTTCTCCTACC--27043	220
SRM_CACGAACTTCCAGGAGC--27044	176
SRM_CCAGCCCTCGCGGATGG--27045	237
SRM_CCTGGTAGCGCGAGCGC--27046	168
SRM_GACCTATGGCAACGTGC--27047	660
SRM_GCTTCACCACCTCCCGC--27048	254
SRM_GGAGACCCTCCTCACCC--27049	581
SRM_GGGGACCTGGGTTCTCT--27050	73
SRM_TCCAAGAAGTTCCTGCC--27051	39
SRPX_AGTATGTCAATCCAACC--27052	328
SRPX_ATGCGTTCCTTCACACT--27053	206
SRPX_ATGGGGATGTGTACTGC--27054	145
SRPX_CCATGCCAGCAAATGGA--27055	199
SRPX_GATGGGGGAGCACCACG--27056	180
SRPX_GCAGCGAATGTCGCACC--27057	856
SRPX_GCCAGTCAAACAAACGA--27058	247
SRPX_GTAGTATCCTCCTTGAG--27059	188
SRPX_GTGCCTACTTTAACTCC--27060	184
SRPX_TCCTGGGAGACACCCGA--27061	77
SRPX2_AAGCACTCCATTTGTGC--27062	448
SRPX2_ACATGCTACTCACCGAA--27063	156
SRPX2_AGTCAGCTAACTCAAAG--27064	59
SRPX2_CCAAGCCGTCGTTGGTC--27065	130
SRPX2_CCCACAGGCTCCTGCCC--27066	76
SRPX2_GCTCACAACGCGTGCCC--27067	355
SRPX2_GTGTCACTGCCGGAGTT--27068	198
SRPX2_TGATGAATGGTAGTGCG--27069	216
SRPX2_TTATACATTAAATATCC--27070	81
SRPX2_TTCCAGTGGCTACCACC--27071	232
SRRM3_AAAAGAAAGGCGGCCAC--27072	206
SRRM3_ACCCCGCGGCTGACCGA--27073	386
SRRM3_AGAGGAGCTGCGCGCCG--27074	233
SRRM3_CTCCACCGTGAACAACG--27075	366
SRRM3_GAGATTCGGCAGAAAGT--27076	277
SRRM3_GGAGGGAGTGCTCACCA--27077	90
SRRM3_GGCAGTCACAGTCCACT--27078	505
SRRM3_GGCGCGTACTCCAGGCC--27079	28
SRRM3_GGTGCGCGCGCTTCACC--27080	357
SRRM3_TCTTTCGCCCTTCGTCT--27081	369
SRSF3_AAAAGAAGTAGAAATCG--27082	37
SRSF3_AAACAATGGCAACAAGA--27083	1
SRSF3_ACAAGACGGAATTGGAA--27084	2
SRSF3_ACAGTTCCACTCTTACA--27085	1
SRSF3_AGGGCGACGACCCCAAG--27086	6
SRSF3_GAATTGGAACGGGCTTT--27087	0
SRSF3_GCAGTCCGAGAGCTAGA--27088	0
SRSF3_GGTGAGAAGAGACATGA--27089	302
SRSF3_GTTGCTAGAAACCCACC--27090	8
SRSF3_TGGCTGCCGTGTAAGAG--27091	0
SS18_AATATGCCTATGGGTCC--27092	174
SS18_AATCTGCTATTGTAGCA--27093	339
SS18_AGCCATGGATCCATGGG--27094	115
SS18_AGTCAGGGACAACCAAT--27095	467
SS18_CCTTCAGATGGAATGGT--27096	293
SS18_GATGTTGCACACAAACT--27097	186
SS18_GCATCTGGCCGTTCATC--27098	446
SS18_GGTCCAGGTCCCTGCAT--27099	380
SS18_GTCATCTGATTCTGTAC--27100	193
SS18_TGGCTTTCGCGGCCCCG--27101	55
SS18L1_AACATGAACCTGGGCCC--27102	137
SS18L1_ACTGGCCCTGGTAGTGC--27103	730
SS18L1_AGACACGTAGTTGCCGA--27104	795
SS18L1_AGTGACGCCATCAGCAC--27105	351
SS18L1_ATACCAGGTTCCGGTGC--27106	87
SS18L1_CACTACAGCTCGGCGCA--27107	517
SS18L1_CCTTGCTCTGGTACTCC--27108	614
SS18L1_GGAGCCGCTCTGAGTCA--27109	175
SS18L1_GTTGGAGTCTGCGATCG--27110	548
SS18L1_TGGCCTTCGCGTCTGCC--27111	21
SSNA1_AAGTCTGGGAGCTCTCC--27112	61
SSNA1_ACAGCTCCTCCCGCTTC--27113	430
SSNA1_GAACTACAACAACGAGC--27114	269
SSNA1_GACCAGAAAAGTAGCGG--27115	1081
SSNA1_GCTGTGCCAGAAGCGGG--27116	157
SSNA1_GCTGTGCCGGCAGATCC--27117	582
SSNA1_GGGCTGTAGCCTTGGTC--27118	167
SSNA1_GTCGAACTCGTTGCGAG--27119	846
SSNA1_GTGCCGGCAGATCCAGG--27120	47
SSNA1_TTCTCAAGAGGGAAGCT--27121	45
SSRP1_AAGGACCTTTGTGTGAA--27122	194
SSRP1_ACTGAGGTTGAGCCGTC--27123	170
SSRP1_AGGGGTATCTCAAAGAC--27124	4
SSRP1_CAGTGTCTGACTCCTCG--27125	259
SSRP1_CCACCCACCCAGGAGGA--27126	35
SSRP1_CGCAGAGGTGTCTCTCA--27127	67
SSRP1_CTGCTTTCCTTTGACAT--27128	111
SSRP1_CTTTGACAACACATTCT--27129	40
SSRP1_GTTCAACGACGTCTATC--27130	64
SSRP1_TAAGCAGTTTAAGTCCA--27131	14
SSSCA1_CGCGGTTACCGCATGCT--27132	87
SSSCA1_CTGGTGCTCCCGAGCTT--27133	63
SSSCA1_GCAGGTCGAGAGCCCAG--27134	475
SSSCA1_GCCATGACATCTGTATT--27135	983
SSSCA1_GCGCGGTTACCGCATGC--27136	87
SSSCA1_GCGGAAAATCTACTGCG--27137	94
SSSCA1_GGAACTCGACTCAGACG--27138	618
SSSCA1_GGCGACTATCTGCTGCG--27139	701
SSSCA1_GTCTCCGCCTCAGTCGG--27140	147
SSSCA1_TGCTCCGGACGAGGTAC--27141	95
SSTR3_ACGAGCTCTTCATGCTG--27142	404
SSTR3_AGAATATGCTGGTGAAC--27143	203
SSTR3_AGTAGGACAGGGCGTTC--27144	98
SSTR3_CATGCTTCATCCATCAT--27145	691
SSTR3_GACCAGGCGGCACATGA--27146	1448
SSTR3_GCCCAGGGTGGCATCTG--27147	91
SSTR3_GGTCAGCGCGGCTGTGT--27148	136
SSTR3_GTTGAGGATGTAGACGT--27149	827
SSTR3_TGGCGTTCTGATCCCCC--27150	196
SSTR3_TGGGATGTACCACGGCC--27151	17
SSX1_AAACAACTGCACCCCCC--27152	278
SSX1_ATAATGACCATAACCGC--27153	168
SSX1_CCATAACCGCAGGATTC--27154	226
SSX1_GAAAAAGATGAAATACT--27155	104
SSX1_GACGAAAATGATTCGAA--27156	133
SSX1_GCTTTAGCATCATCCCT--27157	45
SSX1_TATGAAGAGAAACTATA--27158	314
SSX1_TGCTTTAGCATCATCCC--27159	100
SSX1_TGTGGCAATATCATCAA--27160	148
SSX1_TGTTTATTACACATGAA--27161	99
SSX2_AAAGAGCTGTGCCCCCC--27162	0
SSX2_AGAGGAAGGAAATGATT--27163	0
SSX2_ATAATGACCCTAACCGT--27164	0
SSX2_ATCTTCTCAGAGGTAGT--27165	0
SSX2_CGTTTATTACACATGAA--27166	0
SSX2_CTTCCAGGGGAATGATT--27167	0
SSX2_GAAGTGCCAGAAGCATC--27168	0
SSX2_GATAATGACCCTAACCG--27169	309
SSX2_GGAAGGAAATGATTCGG--27170	0
SSX4_GTACTTGGATTTCCCGG--27171	881
SSX4_TATTTGAGCATCATCCC--27172	201
ST3GAL1_ACCTCTTCTCCAGCATA--27173	1104
ST3GAL1_AGGACGACACCTACCGA--27174	417
ST3GAL1_CAGTCTCTTCAGGTTCT--27175	344
ST3GAL1_CGCCGTTGTGGGCAACT--27176	147
ST3GAL1_CTCCAGGACCATCTGCT--27177	364
ST3GAL1_GCGCTGCCCGATGCAGT--27178	693
ST3GAL1_GGTGGCCACCATGGTGT--27179	30
ST3GAL1_GTGTCATTCAAGTTATT--27180	247
ST3GAL1_TCGTGACTGTCTATCTC--27181	97
ST3GAL1_TTCTGGGCGGTCAGCAG--27182	101
ST6GAL1_AAAGAGTCTGGGGAAAT--27183	249
ST6GAL1_AACTTGATGCCTGGTCC--27184	966
ST6GAL1_ACAAAGTGTCCTACAAG--27185	151
ST6GAL1_AGTCATCTGTGTGTGGA--27186	768
ST6GAL1_ATAACCCTCCCATTCAG--27187	568
ST6GAL1_ATCATGACGCAGTCCTG--27188	909
ST6GAL1_ATGGGTCCCATACAATT--27189	257
ST6GAL1_GCCTCTGAGACTGCCGA--27190	0
ST6GAL1_GTCCTAATGCTCTCCTT--27191	924
ST6GAL1_GTTCAGCTGCTGCGTCC--27192	342
ST6GAL2_AACCACACTTGAAGCAA--27193	249
ST6GAL2_AACTGTCAATGAAGTGA--27194	168
ST6GAL2_AATATATCCCATCCGTG--27195	443
ST6GAL2_CATGAAAGGAACCGGCT--27196	263
ST6GAL2_CGAATTAATGATGCGTA--27197	95
ST6GAL2_GAAAAGCCCCCTCCCGT--27198	135
ST6GAL2_GCTGGGTACAGGCTCAG--27199	554
ST6GAL2_GGCTCCTGCCGGTGCAG--27200	133
ST6GAL2_GTTATGAGAAAGATGTT--27201	190
ST6GAL2_TTGCGGAATATGGGGCA--27202	117
ST6GALNAC5_AATGACGCCCCCACACG--27203	89
ST6GALNAC5_CAACAAGCTGGTGCACA--27204	193
ST6GALNAC5_CAGCAGGCGTCGGCCAC--27205	177
ST6GALNAC5_CAGCCTCGGCGGCCAGA--27206	481
ST6GALNAC5_CGCATTCCAGCATCCAG--27207	429
ST6GALNAC5_GCCGCATGTAGCTGCTG--27208	538
ST6GALNAC5_GGATGACACACTCTGTC--27209	164
ST6GALNAC5_GGCATCTGCTGCACAGT--27210	391
ST6GALNAC5_GTGCTGCTCTCCGCCGC--27211	212
ST6GALNAC5_TATCCGTCCAGTGGCCG--27212	52
STAC3_AAACAAGGAACGGAAGA--27213	134
STAC3_ACAGTGTTCATGGATGT--27214	411
STAC3_ACTTCCCCCAGAGCCCC--27215	132
STAC3_CAGACATCACAGAACTT--27216	207
STAC3_CAGCTTAGGAGGTTCTG--27217	222
STAC3_CATCTACTACATCTATG--27218	284
STAC3_CCGAGTCTCTGCTGGGA--27219	57
STAC3_CCTTCTTATCCCCTTCA--27220	93
STAC3_GTTCAAAGCCCTGGAGA--27221	277
STAC3_TCCCACTGCCTCCCCAT--27222	23
STAG1_AAACCTCGAAAATCTCC--27223	214
STAG1_AAAGGGGTCGTCCTGGC--27224	4
STAG1_AAGCATTAGCAAAGAGG--27225	296
STAG1_AGAATTATTCCCCAAAT--27226	95
STAG1_ATTAGAGGAGCAGGCCG--27227	125
STAG1_CCTAAAAGCTCTGACCT--27228	67
STAG1_CGAGCTTGAAGAAACAG--27229	369
STAG1_GACACCCTCAACAGAAT--27230	485
STAG1_GTACCCCTTCCCACTGG--27231	104
STAG1_TGTGGAAGCTATTCGAT--27232	45
STAG2_AGATTATCCACTTACCA--27233	273
STAG2_AGTAGATTAAAATCAGT--27234	131
STAG2_CAAGAAGTGCTATATCT--27235	445
STAG2_CCAGCAGAAAAGGGCAA--27236	532
STAG2_GACAGCTTTGGTGAATG--27237	239
STAG2_GAGTTCTAGCCTCTCAT--27238	237
STAG2_GGAAAAAACCAAAAGCA--27239	61
STAG2_GGTCCAAACCGAATGAA--27240	267
STAG2_GTTTGAAGTTGTTAAAA--27241	42
STAG2_TCGTAGAGATCCAGAGG--27242	192
STAG3_AAATTCGCCTGCGGCAG--27243	267
STAG3_AGATGAGGTCGTCCATA--27244	207
STAG3_CCTTCACACACTTCAGG--27245	458
STAG3_GACGCTGATTGTTATCT--27246	554
STAG3_GATGAATGCCCTCTTCA--27247	362
STAG3_GGTGCTAGTGTGACGGA--27248	269
STAG3_TACAGCCTCCTCTATGA--27249	255
STAG3_TACCCTCTCATAGCTCC--27250	974
STAG3_TGAATTTGTGAGGACAT--27251	251
STAG3_TGAGTCCCTGTCATCAA--27252	428
STARD13_ACAGCCACAATGTTGAT--27253	365
STARD13_AGCGTATTGCGGGAACC--27254	257
STARD13_CACATCAAGTTTCATTG--27255	278
STARD13_CGACAGTCGCAGCCAGC--27256	126
STARD13_GCAAGGTTTCCGTTTGC--27257	596
STARD13_GCATGGAAACACTCCGA--27258	53
STARD13_TCGCAGGTGGTCTCGTG--27259	531
STARD13_TGGGCCCATGTTGCAGC--27260	198
STARD13_TGGGCTTCTCATTCTTG--27261	189
STARD13_TTAACCAGGCCCCTTTG--27262	117
STARD8_ACAACTGCGGAAAGATG--27263	248
STARD8_ATCAACCTCCTGCACAA--27264	1068
STARD8_CCTCAACTCAGAGTCGC--27265	322
STARD8_GCTGCGCAAGTAGCGCA--27266	409
STARD8_GGCCCAGTGGCTACTGA--27267	336
STARD8_GTTACGATGGCGCTTCT--27268	545
STARD8_TGCCTCGATGAAACTGG--27269	96
STARD8_TGCTGTCCCCGGTAATC--27270	70
STARD8_TGGTGCCAATACTCGGA--27271	119
STARD8_TTGGCCCCACCGAGCCC--27272	6
STAT1_AAATGATCATAGACATC--27273	216
STAT1_AACTGTCATCATAAAGC--27274	412
STAT1_CAGAAATGTGAAGGACA--27275	284
STAT1_CAGAGCGCCTGTATTGG--27276	356
STAT1_GATTAATGATGAACTAG--27277	301
STAT1_GCAGCTTAAAAAGTTGG--27278	104
STAT1_GCATGAAATCAAGAGCC--27279	43
STAT1_GCTTGACTCAAAATTCC--27280	298
STAT1_GGAAATCAGACAGTACC--27281	1011
STAT1_GGCAAATGAAACATCAT--27282	540
STAT3_ACTGCCGCAGCTCCATT--27283	202
STAT3_AGTGGTAGAGAATCTCC--27284	136
STAT3_CATCGTGAGTGAGCTGG--27285	204
STAT3_CTGTAGCTGATTCCATT--27286	287
STAT3_CTGTGGGGTGGTTGGCC--27287	3
STAT3_GCACCGGGCCACAATCC--27288	544
STAT3_GCTGGAGCAGCACCTTC--27289	299
STAT3_GGAAGCGGCTATACTGC--27290	174
STAT3_GTGTTTCATAATCTCCT--27291	806
STAT3_TGTCACTGTAGAGCTGA--27292	341
STAT4_AACTGAAGAACTTTGTA--27293	312
STAT4_CAAATCGCCTGCATCGG--27294	34
STAT4_CAGATCTTCTAAGTATT--27295	249
STAT4_CAGCTCTTCTATGAGCA--27296	123
STAT4_GATTGTGTATCAAGAGT--27297	470
STAT4_GCAATTGGAGAAACTAG--27298	487
STAT4_GGAAATTCGGCATCTGT--27299	914
STAT4_TATTTCAAACTGTTTAA--27300	240
STAT4_TGACAAGAATAGTGCCA--27301	80
STAT4_TTCTAACAATGAAACCA--27302	42
STAT5A_CAGCGGACCAGCTCCAG--27303	14
STAT5A_CCAGGCCCAGCAGCTGC--27304	257
STAT5A_CGCGCTGCGCCAGATGC--27305	153
STAT5A_GAACAACTGCTGCGTGA--27306	992
STAT5A_GAAGAAGGCGGAGCACC--27307	89
STAT5A_GATCTGAAGGTGCTTCT--27308	241
STAT5A_GCTGGCTCTCAATCCAC--27309	435
STAT5A_GCTTGGGCTCTGTCCTG--27310	13
STAT5A_TAGTGCCGGACCTCGAT--27311	154
STAT5A_TCAACCAGGATCCCAGC--27312	73
STAT5B_AGATCTTGATAATCCAC--27313	243
STAT5B_CACAGTGGCTGCAAACT--27314	107
STAT5B_CATTGTACAATATATGG--27315	527
STAT5B_CCAGGACAACAATGCGA--27316	57
STAT5B_CCTCAATGGGAAAATGC--27317	89
STAT5B_GAACAACTGCTGCGTCA--27318	777
STAT5B_GAAGGCAGAGCACCAGG--27319	182
STAT5B_GAGGTGTTTCTGGGACA--27320	178
STAT5B_GATGAAGGGCTTCTCCT--27321	289
STAT5B_GTATGACCGCTGCCCCA--27322	257
STAT6_ACCCGGGCATCGCTGAC--27323	624
STAT6_AGATGCCGCAGGTGTTG--27324	224
STAT6_ATAGAAACTCCTGCTAA--27325	349
STAT6_CCCCAGAAAAAGTGCAG--27326	115
STAT6_GAACTCAAGTTTAAGAC--27327	0
STAT6_GACAGTGTCTGAAAGTA--27328	436
STAT6_GATCCTCTTCAGCACTA--27329	825
STAT6_GGTGGATCTCCCCTACT--27330	139
STAT6_GTTGCAGCAGAAGGCGT--27331	197
STAT6_TTCCAGTGGAAAGGCAT--27332	128
STEAP3_ACTGATCAGCCTCCACC--27333	199
STEAP3_AGCCAAGCGTGCTGTCT--27334	158
STEAP3_CACTTTGGGGGCCTCAT--27335	8
STEAP3_CCTTCCAGGCCGGGAGG--27336	103
STEAP3_CGATAGTAGCCTTGCCA--27337	188
STEAP3_CTCCCTGGCCACACGCC--27338	108
STEAP3_CTGTGCGTTTGGGGTTG--27339	61
STEAP3_GCAGACGAAGAGCCCCA--27340	328
STEAP3_GTCCCGGACGAAGTTGT--27341	152
STEAP3_TCACTCGTGTACTTGCC--27342	35
STIL_AATATTTCTCAAGTTCA--27343	438
STIL_AATCTTTGCTACATATA--27344	148
STIL_ACGATAAGCAAGTCGGA--27345	171
STIL_ATTTGGTATTCCTCTCA--27346	377
STIL_CGTGCAAAAGGATATAT--27347	702
STIL_GAGTCGTGATCATGTAT--27348	676
STIL_GGTACCATCCTGCTTGA--27349	299
STIL_GTATCTTGCCATCACAA--27350	100
STIL_GTTATTTCTAGGCATTC--27351	170
STIL_TAGATGAAATCTCCAGT--27352	169
STRA8_ACGATGGACCTTCTGAC--27353	976
STRA8_CCAGGGTGGCTCGGTGG--27354	31
STRA8_CGCTCTTCAACAACCTC--27355	233
STRA8_CGGCCATCTCCCACCTG--27356	65
STRA8_CGGGATCATTACCCCGC--27357	103
STRA8_GCATGCAAGCAGCTTAG--27358	91
STRA8_GGGTGTTGCTCTGTCAT--27359	572
STRA8_TATGCCAGCATGTATTC--27360	397
STRA8_TTGAGCATCGGGTGGCC--27361	68
STRA8_TTTCTTGATTGAAAAAG--27362	434
STRN3_ACTGCTGAAGATGGTGA--27363	242
STRN3_AGATGGAGCGGGCGCAC--27364	382
STRN3_ATCGAAGGCATCCCAGA--27365	574
STRN3_CAGCAGTACACTATCCC--27366	384
STRN3_CGGATTGCATTTCTACA--27367	477
STRN3_GACGAGCTTGCCGGAGG--27368	158
STRN3_GAGAAGCACGGAGTTCG--27369	566
STRN3_GGGACCTGGGGGGAACC--27370	39
STRN3_TACGGTCTCAGCGGGTA--27371	118
STRN3_TATCAGGATCGTCAGTT--27372	157
STS_AAGGTAATCTCATCGGT--27373	93
STS_ACAATTGAGTGCAGCAA--27374	768
STS_ACAGCGGTGATGCTGCC--27375	398
STS_AGAACAGTAGGAGGAAA--27376	280
STS_CACCACCCTTTACATCA--27377	336
STS_GCATCTTGGTCCCGCAC--27378	1374
STS_GCCAACCGGTCGATATT--27379	468
STS_GCTGACGACCTCGGCAT--27380	799
STS_TCGGCCTTGATGCTGCG--27381	342
STS_TGTGACAGCTCATCCCA--27382	35
STT3A_AGCATCAGCCCACAACC--27383	621
STT3A_ATTGTCCTATGAGAAGC--27384	165
STT3A_CCTTTCATCAGAGCACA--27385	574
STT3A_GACATTCCGAATGTCGA--27386	556
STT3A_GCTTCTCATTCTGTCAA--27387	559
STT3A_GGAAAAAATGGAGTACA--27388	139
STT3A_GTGGTACGTGACGATGG--27389	313
STT3A_TAACACTTTCAAATCTC--27390	255
STT3A_TAGAAAGTATAGTGCCC--27391	66
STT3A_TTGTTCTTAGCATAAGA--27392	149
SUFU_ACTCACTGTTATCCAAA--27393	742
SUFU_AGCGAAGCGAAGGCCGG--27394	290
SUFU_ATAGCGGTAACCTGGAG--27395	148
SUFU_CACCATAGAGATCACTC--27396	74
SUFU_CATGCTAACATAGTCCA--27397	371
SUFU_CCCTGCATTAACTCTGC--27398	353
SUFU_CTAACATCCCCGAGCAC--27399	134
SUFU_GATGGACCTAGTGGTTT--27400	427
SUFU_GCGGAGCTGCGGCCTAG--27401	126
SUFU_GGACTGCACGCCATCTA--27402	380
SULF1_AGCACAAGAATAATGTT--27403	142
SULF1_ATCTGACAGTCGAACAG--27404	202
SULF1_ATTGTGCACATACTTCC--27405	132
SULF1_CAAAACGAGAAAGATTA--27406	539
SULF1_CACAAAGGCATTGATGA--27407	284
SULF1_CTCTTCCCCCTCGTGGC--27408	47
SULF1_CTGGGCACAGAATTGCT--27409	51
SULF1_GCAGCTACATCCCCCCT--27410	160
SULF1_GCATGGAGGACCGTGAC--27411	616
SULF1_GTATTCTTGCTGTGCTC--27412	157
SULT1C4_AATACGGTGTTTGTCTT--27413	50
SULT1C4_AGACACCTGTGACATCT--27414	502
SULT1C4_AGCTGGCAGAATTTATT--27415	99
SULT1C4_ATGAAAATCCCATCCTT--27416	194
SULT1C4_ATGAACATGTGAAAGGA--27417	838
SULT1C4_GAAGAAACACTTCACCG--27418	205
SULT1C4_GAATTAATACAAAATGA--27419	33
SULT1C4_GATAGGTAGAAATAAGC--27420	620
SULT1C4_GGAAATCGTTGATGAGT--27421	351
SULT1C4_GGCCTTACACGACATGG--27422	489
SULT1E1_AAAAGAAATAGTACACG--27423	211
SULT1E1_AAAATTGATACATTTCC--27424	173
SULT1E1_AAGTTTGAAGAAGTCCA--27425	240
SULT1E1_AATTTCTCCACAAACTC--27426	129
SULT1E1_ATAAACATGTAAAATCT--27427	90
SULT1E1_CAGTGTTGTGTAATTTG--27428	667
SULT1E1_GCAATGACAAGATCATC--27429	161
SULT1E1_GCCATCAGAGGAGCTTG--27430	144
SULT1E1_TAATGTGGAAGCGTTCC--27431	215
SULT1E1_TATATGATCTATAAAGA--27432	145
SULT2B1_AGCGAGTACAGGCCGAC--27433	1278
SULT2B1_CAACCCCCGGGACGTTG--27434	221
SULT2B1_CTTAATCCTGAAGGAAG--27435	116
SULT2B1_GAACACCCAAGATGTGC--27436	461
SULT2B1_GATCGCCGGGCAGTTAA--27437	1007
SULT2B1_GCTGAAGGCACCCACAA--27438	161
SULT2B1_GGCTGGCTTCGGATGAA--27439	569
SULT2B1_GGTGCCCGCTCCCAGAT--27440	460
SULT2B1_TACCGGAAGTATTCACC--27441	101
SULT2B1_TCCCTCAGGAACTGGTC--27442	38
SULT4A1_AGACCCCCAGCACCCCG--27443	280
SULT4A1_AGCACGTGCAGGAGTTC--27444	284
SULT4A1_CGGACCATGAGCTACCG--27445	410
SULT4A1_CTTCTGCCGCGGGAAGA--27446	252
SULT4A1_GCACGTTCGAGTCCATG--27447	2449
SULT4A1_GCTCTCGAACTCCCCCG--27448	169
SULT4A1_GGGCCGCACCGGGAAGT--27449	131
SULT4A1_GGTCTACTTGGTGAGCC--27450	8
SULT4A1_GGTGGCTCTTGATGAGG--27451	130
SULT4A1_TCGCAACCCCAAGGATC--27452	144
SUPT16H_AAGAATCATATGCACTT--27453	47
SUPT16H_ACAGATTGCCAACACTA--27454	49
SUPT16H_ACTAACTGATACTATCA--27455	72
SUPT16H_ATATACCATCGCTGTAA--27456	59
SUPT16H_CCTCCGGTGAATGATTC--27457	220
SUPT16H_CGTGTATAACGCTGTCA--27458	48
SUPT16H_GCCATTGTTGTATCAGT--27459	94
SUPT16H_GGAATTGAATTCCGTGA--27460	18
SUPT16H_TGGCTGCTTTCTTCATT--27461	10
SUPT16H_TTAGCAGTGTGATGGCA--27462	19
SUPT5H_ATACGCCAAGTCATCTG--27463	19
SUPT5H_CCATGGAGGCTTCATTC--27464	10
SUPT5H_CGATCGTAGTCGATGCG--27465	140
SUPT5H_CTCGCTGTCCTCCTCCT--27466	515
SUPT5H_GAAAGAAGAAGAGCCTG--27467	41
SUPT5H_GACAACATTATCGATAT--27468	200
SUPT5H_GAGCGGCGGAGTGCAGC--27469	47
SUPT5H_GCCGCCTGCAAAACCTC--27470	308
SUPT5H_TAGCCCTTCACATGCTC--27471	18
SUPT5H_TGAGGACGAGGACCAGT--27472	46
SUV39H1_AAAGGGAGCTGCTCCGG--27473	55
SUV39H1_ATTCTGCCGTGGCTCCC--27474	300
SUV39H1_CCCTCGGTATCTCTAAG--27475	749
SUV39H1_CCTGAGAAATGACAGAC--27476	201
SUV39H1_GCTTGGCCAGGCGGCAC--27477	171
SUV39H1_GGCAGTCATAGCCGCAG--27478	354
SUV39H1_GGGGGGTCTTTGACCGG--27479	25
SUV39H1_GGTAGTTGGCCAAGCTT--27480	214
SUV39H1_GTGGATGCCGCCTACTA--27481	241
SUV39H1_TCTTCTTGTAATCGCAC--27482	1198
SUV39H2_AATATTATCTTGTAAAA--27483	359
SUV39H2_ATTGCTGAAGCAGTAAC--27484	361
SUV39H2_CAGATTCTACAAATACT--27485	585
SUV39H2_CTCACATGTAAATCGAT--27486	223
SUV39H2_GAAGAAGCTGAAAGACG--27487	251
SUV39H2_GAATCTAAACAATTATG--27488	397
SUV39H2_GAGTATCAAGTGAAACT--27489	368
SUV39H2_GTGGATGCGGCTCGATA--27490	311
SUV39H2_TAATAGAAGTCTGAAGG--27491	219
SUV39H2_TGAAGAAGGCTAAACAA--27492	46
SUZ12_AAGAAAACGAAATCGTG--27493	693
SUZ12_AAGGGACGGGAAATTTC--27494	115
SUZ12_AGGGGGTGGCAGTTACT--27495	4
SUZ12_AGTAAGACTTCACCATA--27496	247
SUZ12_CTTCGGGGGTTCGGCGG--27497	154
SUZ12_GAAAATGGAGCACGTCC--27498	116
SUZ12_GATATTCATCGCCAACC--27499	161
SUZ12_GCTTCGGGCGGCAAATC--27500	737
SUZ12_GGGGGCTGCGGTGTTAC--27501	48
SUZ12_TTCACTCTTCGTTGGAC--27502	48
SWSAP1_AGGTAGGCGGCTTCCTG--27503	363
SWSAP1_AGTCGTTCCGGTCCCGC--27504	349
SWSAP1_ATTTGCTGCGGCCCTAG--27505	113
SWSAP1_CAGCAAAGGCGGTCCGG--27506	539
SWSAP1_CTCGGTACACCAGGATC--27507	16
SWSAP1_CTCTGCCCATGAGGCCC--27508	24
SWSAP1_GAAAAGCTCTCGGGTTG--27509	256
SWSAP1_GCCGTCGAGCAGCAGAA--27510	1258
SWSAP1_TCCTCTTCCTGACACGA--27511	568
SWSAP1_TGGGGACGTCCTGCACC--27512	46
SYCE1_AAAGGAGATTTGTGCCC--27513	238
SYCE1_AAGGCCGAGCCCACCGC--27514	440
SYCE1_AGAGAAAGTACACCTGA--27515	802
SYCE1_CAGCCGGAGGATCCTCA--27516	680
SYCE1_CCCCTCCACCCTTGATG--27517	208
SYCE1_CCTAGAGCCCCGAGTTG--27518	36
SYCE1_CTCTCCTAGGTCTTTAT--27519	363
SYCE1_GAAGCACACCATGTTGC--27520	707
SYCE1_GCTGGTCAAGGCGACAC--27521	240
SYCE1_GGCATTCGAGGAACAGC--27522	91
SYCP1_ACAGCGAAAAGCCATTC--27523	106
SYCP1_ACTAAAAGACTCTGATT--27524	236
SYCP1_AGATTAGTCTTTGCAAA--27525	58
SYCP1_AGTTTGAAATTAGAAGA--27526	54
SYCP1_ATCCATATAAACTTGCC--27527	240
SYCP1_ATTACATAAATGCCTTG--27528	331
SYCP1_CAGCAGTCAGGTGTCTG--27529	274
SYCP1_GGTACGAACAATGCAAA--27530	0
SYCP1_TACTCAAAAGGCTTTAG--27531	151
SYCP1_TTCAAAACTGTATAAGG--27532	100
SYCP2_AAAAATATCAGTGTATT--27533	153
SYCP2_AAGAACTGGCACATCAG--27534	502
SYCP2_ACCTCGCATTTGTTCCC--27535	303
SYCP2_ACGAAGTACTTGCTCTT--27536	60
SYCP2_ACTCTGAATAATGTCCT--27537	456
SYCP2_AGAGCTCGTTAGTTTAA--27538	193
SYCP2_AGCAGTTACTGTGCCAG--27539	184
SYCP2_AGTCAAATCTCACCAGT--27540	130
SYCP2_ATGTTGTCTAAAACACC--27541	314
SYCP2_TATATGCAGCGACGTTT--27542	310
SYCP3_AACTGATCTTCCACAGA--27543	30
SYCP3_AATATGCTGGAAGGAGT--27544	265
SYCP3_ACTAGAAATGTATACCA--27545	182
SYCP3_ACTGCTGAGAATATTCT--27546	57
SYCP3_AGGAGTAGTTGAAGATA--27547	234
SYCP3_ATCTGGGAAGCCGTCTG--27548	145
SYCP3_CAGTCATTGAGAAACGT--27549	332
SYCP3_CGGCTTCCCAGATTTCC--27550	494
SYCP3_GACTTTGTTTCAGCAGT--27551	1038
SYCP3_GATAAGAAAGATCTGAG--27552	88
SYF2_AAAGCTGAAAGATTCTA--27553	512
SYF2_AGAAGATGCAGAAAGAT--27554	44
SYF2_ATGATACTGGCGTAACT--27555	469
SYF2_GAGACTGCGCAAATTCC--27556	97
SYF2_GGTGGACAGCGCGGAGG--27557	20
SYF2_TAAAATTACCTGCAAAT--27558	494
SYF2_TCAATTTCCTCTGTGGA--27559	140
SYF2_TCGTAAATTAAATCACC--27560	19
SYF2_TGAAATTAAACAGAATT--27561	73
SYF2_TTTGGAGTGGGAACTAA--27562	256
SYNJ2_CACGCTACAGTCCCCCT--27563	134
SYNJ2_CCGCAGCCCTTTGCTCA--27564	372
SYNJ2_CTCTGTCTCCACGAAGT--27565	197
SYNJ2_CTTGTGGGAGGCATACA--27566	272
SYNJ2_GACAGGCTGCACATCTG--27567	512
SYNJ2_GCTGAAGATCATCTGCG--27568	300
SYNJ2_GTGGTCGTGAACCTTCT--27569	412
SYNJ2_TCTGCGTGCGGACAGTC--27570	222
SYNJ2_TGCCGGCCTCGAACAGC--27571	148
SYNJ2_TTCCCAGAACAGCGGAA--27572	240
SYP_AATGTTCTCTGGGTCTG--27573	74
SYP_ATGCACCCACCTGCCGA--27574	451
SYP_CCTGTCTGCCGCCAGAC--27575	49
SYP_CTCATCGGCATGGGCCA--27576	485
SYP_GAAGGCGAACACAGCCG--27577	30
SYP_GCTGGCGGACATGGACG--27578	182
SYP_GTCACTCTCGGTCTTGT--27579	489
SYP_TACCGAGAGAATAACAA--27580	222
SYP_TGGGGGTCAGTTCCGGG--27581	80
SYP_TGTGGCAAAGGCGAAGA--27582	249
SZT2_AATACGTCAGGTCCTGG--27583	577
SZT2_ACAGGACACCGGGTCCG--27584	54
SZT2_ATACTGCCAAGCCAGGA--27585	499
SZT2_ATGAACCAGTGGTCCCA--27586	1234
SZT2_CTCAGTGTCCTGCCCCC--27587	103
SZT2_GACCTTAGCCCATCTAC--27588	489
SZT2_GACTGAGGAACCAAGCC--27589	21
SZT2_GATGGAACCCCGGTACA--27590	457
SZT2_GTTCCTGTTAATGAAAA--27591	784
SZT2_TATGGGCGAGTGGGACC--27592	71
TAC1_AAGAAAAAAGACTGCCA--27593	171
TAC1_AGATGCTCAAAGGGCTC--27594	159
TAC1_CAGTTCTTTGGATTAAT--27595	289
TAC1_CTGAGGCTTGGGTCTCC--27596	208
TAC1_CTGTTTGCAGAAGAAAT--27597	241
TAC1_GAAAATCCTCGTGGCCT--27598	111
TAC1_GCCCATTAGTCCAACAA--27599	73
TAC1_GTAATTCAGATCATCAT--27600	271
TAC1_GTCGCTGTCGTACCAGT--27601	863
TAC1_TCCTTTGTTGGACTAAT--27602	268
TACC1_CATGGGGGTCACCCTCG--27603	18
TACC1_CCCTGGATGCATGTTCT--27604	256
TACC1_CTCAACCCCTGAGTCGT--27605	82
TACC1_GATATCTCGGCAGTCCT--27606	366
TACC1_GATCCGATCACCTTTCA--27607	1286
TACC1_GCGAATCCTCCTCCTCG--27608	144
TACC1_GCGGTCTCCGTGGGTCT--27609	47
TACC1_GGGCACAAGCTCTGGAC--27610	31
TACC1_TGATCCATCACTCGGAT--27611	228
TACC1_TGGCCATGCTACTGATG--27612	166
TACC2_ACAGGGGTCGTTGACTC--27613	214
TACC2_CCACCTCCAGAAGCCGG--27614	205
TACC2_CTAGATTCTCCCCACTG--27615	89
TACC2_GAATCTGCCAAGACGGA--27616	290
TACC2_GACGCGTCTCTGTGGTC--27617	866
TACC2_GGGCGTCTCCTCCAATA--27618	359
TACC2_GGTGGCTGCGCGGACCT--27619	22
TACC2_GGTTCAGCAGGGGATCT--27620	281
TACC2_TGAAAAAGTCGCCAAAA--27621	52
TACC2_TGACTTCGGGGGGTGGT--27622	46
TACC3_AAAACTCACACCCGGTC--27623	69
TACC3_AAGAACAGACGATCTTC--27624	208
TACC3_AATTCCATGAGTAGTTT--27625	1117
TACC3_ACCCCCACCAAGGAGAC--27626	262
TACC3_CAGGGGTGCTCCTCCGC--27627	70
TACC3_GATTCTAAGTCCTAGCA--27628	228
TACC3_GCAGCAAAAGGCCCCGC--27629	276
TACC3_GCTGCCAACTGCACCAC--27630	630
TACC3_GCTTTGGCCAGGTTCTT--27631	51
TACC3_GGCTTGCATCCCCCAGG--27632	97
TACR3_ACCGCCTCGCTAGCTGC--27633	738
TACR3_ACGGCCTGGCATGACTT--27634	142
TACR3_AGCGCGATGCGCCAGGA--27635	312
TACR3_CAACTGCTGGACCAAGC--27636	71
TACR3_GCAGAAACCTGGATAGA--27637	142
TACR3_GCTGTAGCAGACAGTCT--27638	46
TACR3_GGAATTACTCTCTGGGG--27639	99
TACR3_GTCCCTGGCGTATGGTG--27640	883
TACR3_TTGTCATTGGAAGTATT--27641	1069
TACR3_TTTCCCATTGCTCATCA--27642	369
TAF10_AACCAGTCACTGCATCT--27643	41
TAF10_CAAGTACACTCTAACCA--27644	32
TAF10_CACCGCCGCGGAGAACA--27645	526
TAF10_CTGCAAAATGAAGGGCA--27646	117
TAF10_CTTGCTCCGGGAGCTGC--27647	151
TAF10_GATGCCATACTCGCTGA--27648	401
TAF10_GCAGCTGCTGGGGGCAC--27649	6
TAF10_GTAAACCCCGTTAGATA--27650	73
TAF10_GTCCAGCACGCCTTTGG--27651	456
TAF10_TCTCCGTTGGCCGCGCT--27652	244
TAF11_AGACGGCCGCTGTGCCC--27653	131
TAF11_ATTTAACAACAGTTGAA--27654	533
TAF11_CACCGATGGAATCCCAG--27655	488
TAF11_GAGTCGCCCTCCGACAA--27656	433
TAF11_GATGTGTGTGAGAAGTG--27657	173
TAF11_GCTTCCCTCATATGTTT--27658	420
TAF11_GGCGATACATTTCATAA--27659	34
TAF11_GTCGGAGGGCGACTCGT--27660	96
TAF11_TATGTCTGGTATTTCCA--27661	19
TAF11_TCGCCCTCCGACAAAGG--27662	88
TAF12_AAGATACCAGGCACTCC--27663	12
TAF12_AGGTTGATTAGGGCTGA--27664	110
TAF12_ATTGGAGAGGTTGATTA--27665	322
TAF12_CAGCCTGTCAGCTTGCG--27666	21
TAF12_GACCAAGAAGAAATTAC--27667	215
TAF12_GAGGTTGATTAGGGCTG--27668	16
TAF12_GGATCCACATGTTCCAC--27669	408
TAF12_GGATCCTAATGAGCAGT--27670	277
TAF12_GGGGTGCTGGCTGGTTC--27671	33
TAF12_GTTGGATGAAGATGTGG--27672	90
TAF15_ACCGTCGTGATGTGAGT--27673	610
TAF15_AGTTACGGTCAGTCTGG--27674	128
TAF15_ATAATAGAGGATATGGC--27675	236
TAF15_ATTCTCATAACCACCAT--27676	1318
TAF15_CAACCATATAATAACCA--27677	353
TAF15_GCTGCCTGGATTTCCAT--27678	1117
TAF15_GTAGTTCTGTCCATAAG--27679	179
TAF15_GTGAATGATAGGACTGC--27680	78
TAF15_TATGACAAGGATGGAAG--27681	230
TAF15_TCTGGCTGGTCATAGGA--27682	411
TAF2_AGCCCGCCAGAATGAAC--27683	681
TAF2_GATGCAGACGACCTGAT--27684	59
TAF2_GCTATATCTATGGACTT--27685	5
TAF2_GTAGAATATACCGAGTA--27686	17
TAF2_GTGGTATGTTTCAGCAA--27687	156
TAF2_TATTTCAAATGGTCCAA--27688	75
TAF2_TCTTAAAACAGGAGTAT--27689	18
TAF2_TGAGGCTTATGTTGAAG--27690	139
TAF2_TGTATACTCATGATATG--27691	47
TAF2_TGTTTCCATAGCTCTGA--27692	134
TAF5_GACTAGATAATACTCGT--27693	223
TAF5_GAGTTGGTACGAGTCAC--27694	972
TAF5_GCAGAGCAAACTCCGCG--27695	383
TAF5_GGCGGAGGAGCAGACGG--27696	42
TAF5_TATGAAGAATACTATAG--27697	34
TAF5_TCAGCCTACAACCAACA--27698	44
TAF5_TCGGTCATGCGGAGCGC--27699	153
TAF5_TCGTCCACTGGCGGGGA--27700	190
TAF5_TTCCCGCCGCCGCCGTT--27701	293
TAF5_TTCCCTGGACTGCCATC--27702	99
TAF6_AATCTGGGCGATGCCCA--27703	22
TAF6_ACGTCCAGGGGCACCCG--27704	122
TAF6_CCAGCTGCTAACGGATG--27705	3
TAF6_GAATGAACTCCTGGGCG--27706	65
TAF6_GCCCTCGGAGTCCATGA--27707	138
TAF6_GGAGCTTTACTTCTATG--27708	217
TAF6_GGGCTTCAGTCGCAAGG--27709	600
TAF6_GTAGTCAATGTCACTGG--27710	96
TAF6_GTGCGATCTCTTTGATG--27711	17
TAF6_TTGAAGTTCATGCACAT--27712	45
TAF7_AAGCAAGAAAAAGGATA--27713	128
TAF7_AAGCTGTTAGTACTCGG--27714	97
TAF7_AGAAGGGCAGTACAGTC--27715	26
TAF7_AGTGGACCGTGTTCCAT--27716	90
TAF7_CTTGTATCCACAGTTGA--27717	326
TAF7_GAGGCAGAGTAATTCCG--27718	51
TAF7_GCAGACGTAAGATAAAC--27719	73
TAF7_GGATCAGTGCTAGCAAC--27720	838
TAF7_TGATGCTCCTCACGAAC--27721	123
TAF7_TTTCCATAACACAGGGC--27722	31
TAF9_AACCAAATGAGAGAAGG--27723	177
TAF9_AACCAACACTTAACCGC--27724	275
TAF9_ACTGATCAGCGCGGCAC--27725	476
TAF9_GAACTTGCGTCAAAATC--27726	994
TAF9_GAATTGTGGTCACATAT--27727	690
TAF9_GGAAGAAATCACAACCA--27728	182
TAF9_TAATCCCCATATCCTTC--27729	142
TAF9_TCTTCTGGTTTATTACT--27730	74
TAF9_TCTTTCGTACAATACAT--27731	239
TAF9_TGCAGATGATGTGCGAT--27732	594
TAL1_ACCTTCCCCCTATGAGA--27733	189
TAL1_CAGTGACCCCCAGCTAG--27734	110
TAL1_CTTGCGGAGCTCGGCAA--27735	183
TAL1_GATACGCCGCACAACTT--27736	152
TAL1_GCCCCCAGTCATCGAAC--27737	231
TAL1_GCCGCGAGAGACTTAAA--27738	421
TAL1_GCTGAACGGCGTCGCCA--27739	46
TAL1_GGCAGCAGAATGTGAAC--27740	656
TAL1_GGCCGAAGCGCGCCATC--27741	199
TAL1_GGTGGTGAACATAGGGA--27742	138
TAL2_AGATCTTCACAAATACC--27743	234
TAL2_ATTTGTGAAGATCTTCC--27744	238
TAL2_CCACTCCCGTTTGTTGC--27745	228
TAL2_CTCCAGGCCTGGCAGGT--27746	51
TAL2_CTGCCTCCACCGCTCCC--27747	229
TAL2_CTTCCTCAGCTTGGCAA--27748	610
TAL2_GACCAGGTGAAGGAACC--27749	1147
TAL2_GATCTTCACAAATACCA--27750	316
TAL2_GATGAGCTTCCTCAGCT--27751	239
TAL2_TGATATACCTCATTGCC--27752	24
TALDO1_ACAGCTTTATAAGAATT--27753	258
TALDO1_AGGCGATTGCCTATGGC--27754	52
TALDO1_ATACTAAAGAAGATTCC--27755	175
TALDO1_CTACTTCTGTGGATACT--27756	169
TALDO1_CTTGAGCTGGTCCAGCG--27757	197
TALDO1_GAGCTCGATGAGCCGCC--27758	198
TALDO1_GATGCGCCCAACAAATG--27759	288
TALDO1_GCCCGCTTACCAGGAGC--27760	296
TALDO1_GTGGAAGTCGCCCGTGT--27761	111
TALDO1_TGCTGCGGCCAGGATCA--27762	45
TAP2_AATCAACTTGCGGATCC--27763	567
TAP2_CAGACCGTTCGCAGTTT--27764	414
TAP2_CGTGTGATTGACATCCT--27765	119
TAP2_GCTGCTGGTGGGGTACG--27766	0
TAP2_GCTTCGCAAGAGCACAT--27767	1505
TAP2_GGGACTTTGCTTCCTCA--27768	237
TAP2_GTCCAGGGTCTCAGGTC--27769	56
TAP2_TCTCCTGGAAGAAACCG--27770	146
TAP2_TGAGGCCCCCGCGACCA--27771	30
TAP2_TGGACGCGGCTTTACTG--27772	471
TARBP2_AAAACCGGAATGTCCTC--27773	84
TARBP2_AATTAGGCTGGTGGGCT--27774	45
TARBP2_AGTATGGGACCAGAATA--27775	495
TARBP2_GACCTTCTCAAAGCCGA--27776	747
TARBP2_GCCAACGGTGACCCGGA--27777	53
TARBP2_GCCCTCAAACACCTCAA--27778	129
TARBP2_GGCTCCGGCACTACCAC--27779	1184
TARBP2_TCTGAGTGCAACCCCGT--27780	94
TARBP2_TGATCGGGGTCTTGCCT--27781	96
TARBP2_TGGCTGCCTTCTTGCTG--27782	25
TARDBP_AGCAGTTGGGGTATGAT--27783	463
TARDBP_AGTTCTTCTCTCAGTAC--27784	139
TARDBP_ATATGATAGATGGACGA--27785	137
TARDBP_CGTGTGGGCTTCGCTAC--27786	149
TARDBP_GACGGTGCTGCTCTCCA--27787	31
TARDBP_GCTATTGTGCTTAGGTT--27788	217
TARDBP_GGATTTGGTAATAGCAG--27789	452
TARDBP_TACTAAAATACTCTTTC--27790	102
TARDBP_TATGAGAGGTGTCCGGC--27791	119
TARDBP_TTCCCCAGCCAGCATCT--27792	279
TAX1BP1_AAAGTTAATTGCCGTTC--27793	83
TAX1BP1_AACACAAAGCTTAAAAA--27794	76
TAX1BP1_ATGAATATATGGAGTTA--27795	481
TAX1BP1_ATTAGGAAGGTAACTCT--27796	72
TAX1BP1_CAACTTCGAGAACAAGT--27797	225
TAX1BP1_CAATGGGACTTCTTGAA--27798	222
TAX1BP1_CACATCTTTCTTTCTCA--27799	933
TAX1BP1_CCTGAACATTATGTGGA--27800	329
TAX1BP1_CTGTTACGTTACCCATA--27801	94
TAX1BP1_GTAAGCAGCTCTTCAAC--27802	66
TBC1D4_ATCACCTCTCGGGCCGC--27803	697
TBC1D4_ATGAATACCGCCGGGTT--27804	53
TBC1D4_ATGTTATTAGCAGCATA--27805	214
TBC1D4_CAGCGCCTGAAGATCCA--27806	589
TBC1D4_CTTCCCTGAGCGGATTT--27807	136
TBC1D4_GCCGCCCAGCTGCATTC--27808	701
TBC1D4_GCTGCGCCTGCGGATCT--27809	211
TBC1D4_GGAAGCCAAGCGATAAG--27810	62
TBC1D4_TTCGAAGTCCTGTACTG--27811	551
TBC1D4_TTCTTCTCCGAGTCCGA--27812	591
TBP_AAGTCCAAGAACTTAGC--27813	77
TBP_AGAGTTGTACAGAAGTT--27814	4
TBP_CTAAAGATAGGGATTCC--27815	271
TBP_CTGCCACCTTACGCTCA--27816	75
TBP_GCAACACAGGGAACCTC--27817	276
TBP_GGACGTTGACTGCTGAA--27818	123
TBP_GTTCTGAATAGGCTGTG--27819	118
TBP_TCGGGCACGAAGTGCAA--27820	17
TBP_TGGAGTGGTGCCCGGCA--27821	56
TBP_TTGCTGCGGTAATCATG--27822	7
TBRG4_ACGTGCATCGCTTTACC--27823	354
TBRG4_AGGTCCGCTGGCGCATG--27824	522
TBRG4_CTGTGCCACCCTCTCAC--27825	251
TBRG4_GACGGTCACTAATGTGT--27826	980
TBRG4_GAGAGAAGCTGCTCGTC--27827	198
TBRG4_GCCGACTGAGACTTGCC--27828	43
TBRG4_GGAAGCCTGTATGCTCT--27829	87
TBRG4_GGTACCATGCCAGACCG--27830	131
TBRG4_TGGCCTTCTTGATGAGG--27831	79
TBRG4_TTCCTTGATGGAGCCGG--27832	350
TBX22_ACATGGTACTGCTTCCC--27833	51
TBX22_ACTCACCAACAATGAGA--27834	108
TBX22_AGGACTGAATCTGGGAC--27835	87
TBX22_CGGGAGAGACCTGGATG--27836	26
TBX22_GAACTCAGTTTCTTTAA--27837	103
TBX22_GCTGCTCCGCCTGTATT--27838	139
TBX22_GGGTGAACATAGAATCT--27839	505
TBX22_GGGTTTGTACTTATGCA--27840	696
TBX22_TCTATCACAGCTCACAG--27841	167
TBX22_TTCGGGTCAAGGTGAAA--27842	156
TBX3_ACCCCGAAATGCCAAAG--27843	737
TBX3_AGAGATCCGGTCATTCC--27844	527
TBX3_AGCGCGGGGAAGAACGG--27845	183
TBX3_CATCTCACTTTAAATGG--27846	392
TBX3_CGATGAATTCAGTTTCG--27847	155
TBX3_GCCGATCATGGATCAAT--27848	206
TBX3_GCGCTCATGGCGAAGTC--27849	140
TBX3_GGATCAGTTTCACAAGC--27850	249
TBX3_GTGGATGGTGGCTGGTA--27851	574
TBX3_TCCGAAATGTACTATAA--27852	373
TBX5_AAACCCGAGAGCGCGCT--27853	822
TBX5_AAGAATGTACTTCGTTT--27854	211
TBX5_ATGATCATAACCAAGGC--27855	103
TBX5_ATTACACATCGTGAAAG--27856	372
TBX5_CCTCATCCAATGCGCCC--27857	292
TBX5_GACGCAGACGAGGGCTT--27858	46
TBX5_GCTAAAATTCCACGAAG--27859	93
TBX5_TATCTGTGATCGTCGGC--27860	146
TBX5_TGCACGTACAGGCGGCC--27861	50
TBX5_TTACAAAGTGAAGGTGA--27862	150
TCEA1_ACAACAAATGTTGTCAT--27863	188
TCEA1_ACTGACTTGTTCACATG--27864	386
TCEA1_AGCATTGGATTTGCTAA--27865	391
TCEA1_AGTAATTCCAGGGTCAT--27866	87
TCEA1_CAAGCAGAGTACAGATG--27867	135
TCEA1_CCGCTTTGCCAAGAAGA--27868	97
TCEA1_CTGAGGCAAGAGAAGAA--27869	293
TCEA1_GAAGTGCTTGGTGCCCG--27870	387
TCEA1_GTTGCTTACATTGCCGC--27871	433
TCEA1_TTCTGCGATGTAATTGC--27872	272
TCERG1L_AAAAACCTTGACTCCTC--27873	176
TCERG1L_CGGGCGCCAGGTTCCAG--27874	80
TCERG1L_CTCTTGCAACCCCTATT--27875	89
TCERG1L_CTGGGTCTGGATGGTGC--27876	442
TCERG1L_GAGCACCGGCTCGCTCG--27877	256
TCERG1L_GCCTCTCCTCTGGCCGA--27878	117
TCERG1L_GGCCATTCTCCGTCCCT--27879	313
TCERG1L_GGGCACCAGCTCCACTG--27880	305
TCERG1L_GGGGGTCGTGGTTCCCC--27881	37
TCERG1L_TAGCTGTGTCTCTGTCC--27882	374
TCF12_AGTTCATGAAAGGTGTT--27883	313
TCF12_CATGGTTCCGCAGCACA--27884	418
TCF12_CGATGAAAGCTGGACAT--27885	140
TCF12_CGATTAGGAGCCCATGA--27886	248
TCF12_CGGCCATGCGTTGTTGC--27887	466
TCF12_GATAACTAGGAGATTCA--27888	982
TCF12_GCGAACATACTGGTTGG--27889	101
TCF12_GGAAGCAGTCAATTCAG--27890	879
TCF12_TCTCAATCCAGTAGTTA--27891	405
TCF12_TCTGATCCATTGATGGG--27892	104
TCF3_ACCTCCGAACTGCGCCC--27893	211
TCF3_CAAAGGAGGAGCTGCTC--27894	487
TCF3_CCTGTCACCAACGGGAA--27895	210
TCF3_CGCCAGCGAGATCAAGC--27896	927
TCF3_GCCTGTGGGCACAGACA--27897	517
TCF3_GGGAGAGACGCAGGCGT--27898	394
TCF3_GTCAGCGGCTGACCACT--27899	72
TCF3_GTGGGTGCCCTCGCTGA--27900	211
TCF3_TACTACCCCTCCTACTC--27901	97
TCF3_TCCCCTTCGGGCATGAA--27902	225
TCF7L2_AGATGGAGGGCTCTTTA--27903	106
TCF7L2_AGCCCCTACCTCCCCAA--27904	263
TCF7L2_CCGCAGCTGAACGGCGG--27905	478
TCF7L2_GAGCTCCGAAAACTCCT--27906	47
TCF7L2_GCCACTGCTTGATGTCC--27907	889
TCF7L2_GGGACCGGGCATCCTTG--27908	742
TCF7L2_GGGTAGCCGGGATACGG--27909	190
TCF7L2_GTTCGTCGTTGGCGCCT--27910	19
TCF7L2_TTCGCCCTCGTCTTTGA--27911	933
TCF7L2_TTTCCGAGACAAATCCC--27912	137
TCL1A_ACCACCCGGACCGCCTG--27913	417
TCL1A_ACGGGTGCTCTTGCGTC--27914	128
TCL1A_CAGGCTTGGGCCTATCT--27915	97
TCL1A_CCGAGTGCCCGACACTC--27916	114
TCL1A_CGAGTGCCCGACACTCG--27917	203
TCL1A_GCCGAGTGCCCGACACT--27918	87
TCL1A_GGAGAAGTTCGTGTATT--27919	236
TCL1A_TACGGGTGCTCTTGCGT--27920	296
TCL1A_TGGCAGCTCTACCCTGA--27921	86
TCL1A_TGGGCCTATCTGGGTGG--27922	128
TCOF1_AGACCCCATCAGCACCT--27923	56
TCOF1_ATGTCCAGAAGGGTTAC--27924	230
TCOF1_CAGATGGTGGTAGATCA--27925	233
TCOF1_CGAGGAATCGGACAGTG--27926	103
TCOF1_CTCAGCAAATACTACGT--27927	695
TCOF1_CTTCCGACCAAGCTCTG--27928	63
TCOF1_GGCCGACAGCTCCAGCG--27929	756
TCOF1_GGCTGGCTATGTGCGTG--27930	23
TCOF1_TAGCTCCCGCCGCTTCC--27931	82
TCOF1_TGGTAGATGCTAGTCTT--27932	1
TDGF1_AGCACCTCGTGGCTTCC--27933	425
TDGF1_AGCCTGCAATTCGGCCT--27934	11
TDGF1_CGTGCCAGCATTTACAC--27935	430
TDGF1_GCCAACTAGCATAAAAG--27936	53
TDGF1_GCCAGGTATCCCCGAGA--27937	100
TDGF1_GTTCCGTCCGTAGAAGG--27938	208
TDGF1_TCCATCTCGGGGATACC--27939	218
TDGF1_TGACAGCATTTGGCCCC--27940	149
TDGF1_TGCTGTATCCCCATGGG--27941	14
TDGF1_TTCAAAGACTTTAGAAA--27942	186
TDP1_ACAAGCGTCCCAAATAA--27943	130
TDP1_AGAGAGATGTTCTCGTA--27944	299
TDP1_ATCTCTGCTCCCAATGA--27945	495
TDP1_CAATTCGTGGGTATAAG--27946	375
TDP1_CAGGTACACCTGTTCCG--27947	238
TDP1_CCAATCCTGCTTGTGCA--27948	163
TDP1_CTATGAAGAAGGCCTCC--27949	184
TDP1_CTCAGGAAGGCGATTAT--27950	95
TDP1_GATGGCTTGTCTGGTTT--27951	88
TDP1_GCAGAAAAGCGGTTCCC--27952	629
TDP2_ATCAGTTGTTTCTTCAT--27953	652
TDP2_ATCGCAGCTTGCGACCG--27954	447
TDP2_CCTTATGACATCCCATT--27955	250
TDP2_GATACTCAGCAAGAAAA--27956	220
TDP2_GCGCTCTCCTCCACCGG--27957	1036
TDP2_GCGGCGACTTCTGTGTG--27958	368
TDP2_GTTGCCTGGAGGGCGGG--27959	68
TDP2_TCCTGGCCGAGAACGAC--27960	105
TDP2_TGTTCTCTCTCATTACC--27961	142
TDP2_TTCCGCAGCATGCCCTC--27962	588
TENM1_ACCATGCACTAAGAATG--27963	517
TENM1_AGTATAACCAGGAGCTG--27964	269
TENM1_CACAGCGTTTCTCGGCA--27965	407
TENM1_GACTGAATCCTGCGTGC--27966	626
TENM1_GAGTTGTATGACTGTCT--27967	360
TENM1_GATGGTGGATAGTAATC--27968	316
TENM1_GGACGGGCGATAGACAC--27969	414
TENM1_GTTGCAACTGCCAAGTC--27970	168
TENM1_TAAAACGCCAGATACCA--27971	114
TENM1_TGTACTCGCCCCCTCCC--27972	26
TERF1_CCCTACTGAGGAGCAGA--27973	158
TERF1_CCTCGGAGCGGCCGTCG--27974	63
TERF1_GGAGGATGTTTCCTCAG--27975	179
TERF1_GGATACTGTACCCTCTG--27976	393
TERF1_GGATGCCGACCCTACTG--27977	104
TERF1_GGCTGACTCTTTGAAAC--27978	757
TERF1_GGGCTGTGCGGATGGTA--27979	47
TERF1_GGTCCTGCGGAAGTCCT--27980	60
TERF1_TAGTGACAAACAGTCTG--27981	127
TERF1_TGGTAATGATGTTGAAA--27982	225
TERF2_AGAGGCAGTCAATCGCT--27983	240
TERF2_ATCAGCTATCAATGTGC--27984	477
TERF2_CATAACCCGCAGCAATC--27985	123
TERF2_CGAATCCAGTAGAAAAC--27986	184
TERF2_GGGACTTCAGACAGATC--27987	391
TERF2_GGTCACGCACGACGCCC--27988	342
TERF2_GTACCGGCTACCCCGAA--27989	51
TERF2_GTAGCGACGGCAGCGGG--27990	125
TERF2_GTCGCGGATTGAAGAAG--27991	230
TERF2_TGTCAGGCCCTTGGGGA--27992	9
TERT_ACCAGCCGCCAGCCCTG--27993	445
TERT_CAGAGGCTGTGCGAGCG--27994	0
TERT_CCGAGCGTCTCACCTCG--27995	313
TERT_CCTGGTGTGCGTGCCCT--27996	55
TERT_CGTGGGCGACGACGTGC--27997	215
TERT_GCTTCGCGCTGCTGGAC--27998	989
TERT_GTAGCTGCGCACGCTGG--27999	275
TERT_GTAGTGGCTGCGCAGCA--28000	200
TERT_GTGACCGACGCACTGCG--28001	906
TERT_TCTGCGTGAGGAGATCC--28002	447
TES_AACCAGGAGTTCATGGC--28003	40
TES_AATCAGAGTGGTATACT--28004	269
TES_AGGAGGAGCCCACTCAT--28005	442
TES_CATCTGCATGTACTGCC--28006	199
TES_CCTCTTCATTGCTCAAG--28007	791
TES_CTTTCGGCATAGATGGC--28008	31
TES_GATTCGAACTGCACTTC--28009	1175
TES_GGCTTAGGTCACGAGCA--28010	501
TES_GGTCCTGGTCATGTGCA--28011	942
TES_TCACAGCCAGCACATCG--28012	625
TET1_ACTGGCACGGGTGGTTT--28013	132
TET1_ATGTGGGATAGCACCAA--28014	618
TET1_ATTTGCAGTAGCTTCGA--28015	513
TET1_CCGATCTCTTGATGGGG--28016	24
TET1_CTCGATCCCGCCATGCA--28017	303
TET1_GATTTGGCTACGACCAG--28018	1285
TET1_GCATCGAGGTGGAGAAG--28019	1568
TET1_TACAGTAGATGTGGTCA--28020	462
TET1_TTAACTGATCACGTGAA--28021	127
TET1_TTTAATGCCATTTCTTA--28022	391
TEX11_AATTATCATTTGTAACC--28023	106
TEX11_ACATAGCAAATATCAAC--28024	90
TEX11_AGTAAACCTATGGAACT--28025	257
TEX11_AGTCTATCAATTGCCTC--28026	520
TEX11_CCACGAATTATTTGGAT--28027	193
TEX11_CTATGATATTGGGAAGA--28028	113
TEX11_CTGAACGACATGACCCT--28029	154
TEX11_GTAAAAGCATGTCAGTA--28030	472
TEX11_GTTCATGAATAATCGTC--28031	216
TEX11_TTCAGACAGAAGTCTAA--28032	106
TEX29_AAGTGAAGAACTCTCCG--28033	536
TEX29_ACAGGAAGTAACAGTGC--28034	124
TEX29_CGCGACATCCACAGGGA--28035	449
TEX29_CGTCTGCTACAAGAAAG--28036	1231
TEX29_CTCCTGGCATCGGTCCC--28037	81
TEX29_CTCGATGAAGAGTGACG--28038	321
TEX29_GATGATGGTGATGACGA--28039	49
TEX29_TCACAAATGTCATACAG--28040	267
TEX29_TGACTACAACGTCTCCA--28041	156
TEX29_TTGATTGTGATCATCGC--28042	631
TEX30_CACATTGAGCCAGATGA--28043	231
TEX30_CCAAGAAATTACTGAAA--28044	253
TEX30_CCGTCCTTTCACTGCCA--28045	2103
TEX30_CCTGTACTGTTTGTGTC--28046	894
TEX30_CTCCCCATAAAATCCAC--28047	87
TEX30_CTTTACAGGTAAATCTC--28048	134
TEX30_GCCAGTGACATCAAATG--28049	633
TEX30_GCTTTGGATGGTGCAGT--28050	184
TEX30_GGAGAATACAAACTTGC--28051	643
TEX30_TCCCATCTTGCATCTCA--28052	425
TFAM_AATTGCCCAGCGTTGGA--28053	720
TFAM_ACAGATGAAAACCACCT--28054	102
TFAM_AGATTCCAAGAAGCTAA--28055	9
TFAM_ATGCTTATAGGGCGGAG--28056	229
TFAM_CAGTCGACTTCCACAGC--28057	37
TFAM_GAAGTTCCCTCCAACGC--28058	95
TFAM_GCACGCCCCACATGCTT--28059	266
TFAM_GTTCTTTAGAAAATCGA--28060	88
TFAM_GTTTCTCCGAAGCATGT--28061	488
TFAM_TTTGGAAAAAGAAATCA--28062	58
TFAP2A_AGTCGGCATTGGGGGTG--28063	2
TFAP2A_CTCCACCTCGAAGTACA--28064	356
TFAP2A_CTCCTGCACACGCACCG--28065	354
TFAP2A_CTGGGATGTTAATACCC--28066	267
TFAP2A_GCGAAGTCTAAAAATGG--28067	359
TFAP2A_GGACTACAGGCGGCACG--28068	673
TFAP2A_GGAGACGGCATTGCTGT--28069	613
TFAP2A_GGATAATATCAAGTACG--28070	209
TFAP2A_GGGCGTGCAGGGGGTTC--28071	0
TFAP2A_TGCTGGTGCCGTCGTGA--28072	206
TFDP1_ACCAGAAAAACATAAGA--28073	507
TFDP1_ACCAGAACCTTAGTCCC--28074	454
TFDP1_ACTGAGTTGGGTGGCGG--28075	571
TFDP1_AGAATGGCAAGGGCCTA--28076	108
TFDP1_CTTCCCGAGCGGGTTGA--28077	192
TFDP1_CTTGCGGGCTGGAGTCG--28078	133
TFDP1_GCAGAGAAACCGGCATG--28079	215
TFDP1_GGCAGACGAGCTGGTTG--28080	260
TFDP1_GTGGGCTTCCTACCACC--28081	177
TFDP1_TGCCTTAAACGTGCTAA--28082	123
TFDP2_AAAAAGGAGATAAAAAT--28083	59
TFDP2_AACGGATAAAGCAGAAG--28084	550
TFDP2_AATGAACATAATTTCAA--28085	427
TFDP2_CAAATGGTTATTTGAAT--28086	33
TFDP2_CAGGAAGTGTTCTGATT--28087	213
TFDP2_GAGAAAGTTCAACGAAA--28088	87
TFDP2_GCAAAACCAGGGCCCGC--28089	170
TFDP2_GCCTACCAATTCTGCTC--28090	81
TFDP2_GGAGAAGTTCTTGCAGC--28091	128
TFDP2_TAACCATTGCTGGTGCA--28092	447
TFE3_AGAAGCTGTCAGGATCA--28093	343
TFE3_AGCCGTGTTCGTGCTGT--28094	913
TFE3_AGCGAAGGGGTAAGGGT--28095	78
TFE3_CGACATGGCAGGGGTCC--28096	90
TFE3_GATGCAGAGAGTGTAGC--28097	146
TFE3_GCAACAATCCCGGATTC--28098	108
TFE3_GCCATCCCGAGCTGGTT--28099	142
TFE3_TACCTGTCCACCACACT--28100	230
TFE3_TGCGGCAGCAGCTAATG--28101	68
TFE3_TGGTTGGCGTCTCTGCT--28102	294
TFEB_AGGATGTGGGATTCTCC--28103	187
TFEB_CAACAGCAGCAGCTCGG--28104	117
TFEB_CACATTCAGGTGGCTGC--28105	63
TFEB_CGTCTGGACGATGTCCT--28106	23
TFEB_GCACAGGTGGTGGCGAC--28107	606
TFEB_GGAGCGCATGCAGCAAC--28108	372
TFEB_GTATTGATGGCCGGGGT--28109	51
TFEB_TGCGCATGCAGCTCATG--28110	122
TFEB_TGCTCCCAATAGCCCCA--28111	327
TFEB_TTGGGCATCTGCATTTC--28112	69
TFG_ACTGAATTGCAAAGGAA--28113	396
TFG_ATTCAAGGGGTCTTGGC--28114	103
TFG_CCTGAACGATCTTCTGC--28115	188
TFG_GACAGTTGGATCTAAGT--28116	333
TFG_GAGGAAGCAATGCTGTC--28117	277
TFG_GGTCCTGGTTCTCCAGG--28118	129
TFG_GTTCTATCAGTTCTCGA--28119	716
TFG_TCGTTTATTGGATAGCT--28120	33
TFG_TCTGCTTCTGATTCTTC--28121	469
TFG_TGAGCTCCTGTATATGG--28122	119
TFPI2_CAACAATTTCTACACCT--28123	117
TFPI2_CCAGTGCAGCCTCCGTC--28124	260
TFPI2_CCGCCAGTTCCTGTACG--28125	497
TFPI2_GAATCGACAGCCCCAGG--28126	27
TFPI2_GATGAAGCTACTTGTAT--28127	435
TFPI2_GCGACGATGCTTGCTGG--28128	224
TFPI2_GTAGTAACGGAGAAGTA--28129	113
TFPI2_GTCCGTAGTCTAGGGGC--28130	128
TFPI2_GTTCCGGTGACACCCAC--28131	673
TFPI2_TGTGGACGACCAGTGTG--28132	126
TFPT_ACGAGCGGGTCCTGAAC--28133	667
TFPT_AGCGCCGACCTAGTGCC--28134	89
TFPT_AGTCCAGCACTCTCATG--28135	442
TFPT_AGTGTCTCTTTCTCTGG--28136	239
TFPT_CCAGTTCACCATTGTGC--28137	229
TFPT_CGAGCTGGAGACGGAAG--28138	419
TFPT_GAGTTCTCAGCGCCGCC--28139	78
TFPT_GCGTTGCCTCCCCTATT--28140	67
TFPT_GCTCGGCGTCCATCCCG--28141	170
TFPT_GTGGTCTGGGCGGCTCA--28142	310
TFRC_AACCGGGTATATGACAA--28143	574
TFRC_AACCGGGTATATGACAA--28144	574
TFRC_ATATACCCGGTTCAGCC--28145	0
TFRC_ATTTATGATTGGCTACT--28146	354
TFRC_CAGCACGTCGCTTATAT--28147	367
TFRC_GAACCGAGTCTCCAGTG--28148	589
TFRC_GACAGCACAGACTTCAC--28149	1350
TFRC_GAGATCCAGCCTCACGA--28150	744
TFRC_GGAATCCAGGTGTGTAA--28151	586
TFRC_GTGGAAGTATCTGCTAT--28152	244
TG_ACAAATTTGCACTGGAC--28153	330
TG_ACCTGGTTGAGGTCCAC--28154	714
TG_CAGCTCACAGGGACGAA--28155	332
TG_CCATTTCGGCGGCAGCT--28156	137
TG_CGACACCCAGCAGATGG--28157	521
TG_GAAGATCTCCAGGACCA--28158	227
TG_GTACCATCCGAAGGGAT--28159	348
TG_GTCCAGTGCCAGAACGA--28160	349
TG_GTCTGCTTGCTTCAGAA--28161	388
TG_TGAACGACGGTGCGATG--28162	239
TGDS_AGCACAGATGAAGTATA--28163	325
TGDS_ATGTTATAAATTTCACC--28164	143
TGDS_CGGGTCCTGGTGACCGG--28165	164
TGDS_CTTCTTGTGATGACAAC--28166	227
TGDS_GATGCATAAGGATTTGT--28167	288
TGDS_GCCATAAACATTAACAT--28168	66
TGDS_GTGTTGGGAGGAACCGT--28169	667
TGDS_GTTCTGTTTGTTAGAAA--28170	35
TGDS_TGCTCATGAAGCCAGAG--28171	181
TGDS_TTTATGATCATATAGTT--28172	333
TGFA_CACCAACGTACCCAGAA--28173	71
TGFA_CGAGCTGTCCAGCCGAG--28174	223
TGFA_CTCTGAAAAGAGATCGA--28175	323
TGFA_GAAGCAGAACTGAGTGT--28176	797
TGFA_GCACACATGTGATGATA--28177	481
TGFA_GGCTGCGTGCCAGGCCT--28178	1
TGFA_GGTGGTGGTCTCCATCG--28179	482
TGFA_TCCGAAAACACTGTGAG--28180	577
TGFA_TGATGGCCTGCTTCTTC--28181	488
TGFA_TGCTGTTCTCCAAGGCC--28182	24
TGFB1_ACCGCTGCTGTGGCTAC--28183	142
TGFB1_CCCCTACATTTGGAGCC--28184	137
TGFB1_CGCATCGAGGCCATCCG--28185	402
TGFB1_GCAATAGTTGGTGTCCA--28186	70
TGFB1_GCGTAGTAGTCGGCCTC--28187	273
TGFB1_GGGTGGCCATGAGAAGC--28188	37
TGFB1_GTCGATAGTCTTGCAGG--28189	196
TGFB1_GTTCATGCCATGAATGG--28190	713
TGFB1_TGGATCCACGAGCCCAA--28191	127
TGFB1_TTCACTACCGGCCGCCG--28192	126
TGFB2_ATGGAAATCACCTCCGG--28193	448
TGFB2_ATTTGACGTCTCAGCAA--28194	786
TGFB2_CACCAGGGACTTGCTCC--28195	122
TGFB2_CATATCGAGTGTGCTGC--28196	556
TGFB2_CCAGAGTGCCTGAACAA--28197	125
TGFB2_CGACCGTGACCAGATGC--28198	510
TGFB2_GCTCCTCTCGCGCTCGC--28199	592
TGFB2_GTCTGTAGAAAGTGGGC--28200	330
TGFB2_GTGAAAACAAGAGCAGA--28201	111
TGFB2_TCGATGTAGCGCTGGGT--28202	248
TGFB3_CGTGGCAAAGTTCAGCA--28203	1496
TGFB3_CTGGCTGTCTGCCCTAA--28204	226
TGFB3_CTTCAATGTGTCCTCAG--28205	455
TGFB3_GACCTGATAGGGGACGT--28206	330
TGFB3_GAGGGTGGAAGCCATTA--28207	49
TGFB3_GCACTTGCAAAGGGCTC--28208	43
TGFB3_GCCAAACAGCGCTATAT--28209	100
TGFB3_GGCTGAAAGGTGTGACA--28210	596
TGFB3_GTGGCCGAAGTCCAAGG--28211	233
TGFB3_TTCTGCTCGGAATAGGT--28212	110
TGFBI_ACTTTGAACCGTATCCT--28213	38
TGFBI_AGGTTATTGGCACTAAT--28214	438
TGFBI_CTGGTAGGGCGACTTGG--28215	93
TGFBI_CTGTCCTGGATATGAAA--28216	397
TGFBI_GAGACCCTGGGAGTCGT--28217	574
TGFBI_GCTCTTCGTGCGGCTGC--28218	101
TGFBI_GGGCCAAAAGCGTGTAC--28219	212
TGFBI_GTACCACTGCTTGCAGT--28220	256
TGFBI_GTAGTGGATCACCCCGT--28221	122
TGFBI_TGAGCGGTTGACCCTCC--28222	242
TGM3_ATCTCCTCTGTGAAACT--28223	569
TGM3_ATGCGCTTGTCGGTTGA--28224	214
TGM3_CACCCGGCCAACGTATT--28225	20
TGM3_CCAGCGCACCCATAGGA--28226	357
TGM3_GAGCTCATCTTGCGGAG--28227	410
TGM3_GTCTTTCGTTAGAGCCA--28228	51
TGM3_GTGCTTCAGGCCAGCAA--28229	195
TGM3_TCATGGCCGACTCTGAG--28230	190
TGM3_TCTGCCAGTTGATACTC--28231	713
TGM3_TGACGCTGCTACTGATG--28232	121
THBD_ACGCACTGGCTGCCACC--28233	1810
THBD_AGGAGCGCACTGTCATT--28234	439
THBD_CACAACGGGCCGCAGAG--28235	493
THBD_CCTGGTCCTTGGCGCGC--28236	535
THBD_CTACTGAACGGCGACGG--28237	232
THBD_GGCCGATCCAGAGGCGC--28238	79
THBD_GGCGACCCCAAGCGCCT--28239	115
THBD_TCCGTCGCAGATCTGAC--28240	587
THBD_TGCCCAGCGAGCCGATC--28241	146
THBD_TGCGAAGTGAAGGCCGA--28242	465
THBS1_CAGGACGCCTAGTCCCC--28243	157
THBS1_CATCTTTGAACTCACCG--28244	530
THBS1_CCCAGCTTTCCGCATCG--28245	674
THBS1_CCCGCACAGCATCCACC--28246	418
THBS1_GACTTGCAAGCCATCTG--28247	521
THBS1_GCGCCCAGACCCCTTGC--28248	797
THBS1_GGTGCCCGCCTTGCCAT--28249	444
THBS1_GTTGTTGAGGCTATCGC--28250	1010
THBS1_TAGTTAGTGCGGATGGC--28251	30
THBS1_TTGTGATAGCATAGGGG--28252	69
THBS2_AGGTCATCTGCGTTCAC--28253	953
THBS2_AGGTCGTGTCTTTGTCC--28254	723
THBS2_ATCATGCGGCAGAAGGA--28255	1087
THBS2_CGCACGAAGCGGTAAGC--28256	61
THBS2_CTGGAGGCTGGTCCTGC--28257	599
THBS2_GCGCCAAGCAGTTCCGC--28258	965
THBS2_GGGCACGCTGTTGGCTC--28259	185
THBS2_GGTGCCGTCAATCCAGT--28260	845
THBS2_GTCACCACCGAGTACGT--28261	379
THBS2_TTCGAGATCGTCTCCAA--28262	520
THBS3_CAGACAGCGACCTGGTG--28263	312
THBS3_CAGGGTGGTGTCCTCTT--28264	227
THBS3_CAGTGAGCAAGGCTGTC--28265	319
THBS3_CTGGACTCTGATAACGA--28266	239
THBS3_GAAGTGTACGAGTACCC--28267	227
THBS3_GAGACGCAGGAACTTCG--28268	714
THBS3_GCCAAGACAACACTCGA--28269	437
THBS3_GGCGGAAGGTGGATAAG--28270	59
THBS3_TCCACACCTCGGAAGCA--28271	168
THBS3_TCGGCAGATGGTAGCTG--28272	108
THEMIS2_AGAGTTCGAGGGGCACT--28273	319
THEMIS2_CCTCAAGCATGAGGAGC--28274	87
THEMIS2_CTCGGGGGTCTACTTCG--28275	58
THEMIS2_GCTTCATGTCGACCCAC--28276	510
THEMIS2_GGACTTCGTGCGCGCCT--28277	39
THEMIS2_GGCCCCTTCTGGGATAG--28278	128
THEMIS2_GTGCTGCCTCTCCACGG--28279	152
THEMIS2_GTTGGGGGCGAGCTCCA--28280	42
THEMIS2_TCGACCTCCAGGGTAGA--28281	261
THEMIS2_TCTGCCCGCTGTGTCCT--28282	340
THOC5_ACGTCTGGACTGGGAGC--28283	162
THOC5_AGAGTGCCTATCTAACA--28284	175
THOC5_AGGTAAATACTACAGTG--28285	116
THOC5_ATACAAGTACACCTGCC--28286	1
THOC5_CAAGGCCGAAGTCACCA--28287	165
THOC5_CACATCAGGTTGAAGAA--28288	21
THOC5_CCAAGACCTGAAGAGCA--28289	94
THOC5_CTGGGGCTCCATCGCTT--28290	76
THOC5_GGAGATCACCAAATGTT--28291	137
THOC5_GTGGATCTGCGGGACCC--28292	19
THPO_CAAGGCACAGGACATTC--28293	555
THPO_CCAGAACTACTGGCTCT--28294	60
THPO_CTCAGGAAGATGGCATT--28295	127
THPO_GCAAAGGGTGAACCTCT--28296	463
THPO_GCAGCACGGGGACAACT--28297	1315
THPO_GCTAACGCTGTCCAGCC--28298	26
THPO_GGTCCGTCTCCTCCTTG--28299	1716
THPO_TCTGCTGTGAAGGACAT--28300	247
THPO_TTCAGAGCCAAGATTCC--28301	725
THPO_TTCCAAGGAGGCTCTGC--28302	69
THRAP3_AAGGGGACCTTCTCTTT--28303	11
THRAP3_AGAGAGAGATCGGCTTC--28304	400
THRAP3_AGAGCGAGATCCAGACT--28305	251
THRAP3_CTTCTCTGACACAGGCT--28306	479
THRAP3_CTTGTCTCGGCTCTCAG--28307	199
THRAP3_GCATACAGTCCTCGTCG--28308	320
THRAP3_GGCCAATATAACCGAGG--28309	72
THRAP3_GGCTGACTTCCACAAGG--28310	156
THRAP3_GTTGGAGGAAGAACGGG--28311	154
THRAP3_TTCCGAGGTCACAACAG--28312	350
THRB_AATGGCTCTTCCTATGT--28313	500
THRB_AGCTAGTCCAAGTGGTC--28314	260
THRB_CACGCGAAATCAGTGCC--28315	35
THRB_CATGTAGCAATTGCTGC--28316	89
THRB_CCTTGTCTAAGTAACTG--28317	339
THRB_GCGGTAGTGATACCCGG--28318	296
THRB_GCTTCCAGTCGTGTTCT--28319	338
THRB_GGCGTTGGTCGCCACAT--28320	304
THRB_GTTTGTCCCAGGCTGTA--28321	995
THRB_TGCCCAGACCTTCCAAA--28322	284
THTPA_ACAGCTCAGGGTGGACT--28323	104
THTPA_AGTTGGGCCACAATTGT--28324	243
THTPA_CCAGGGCTTGATTGAGG--28325	431
THTPA_CCCTAGAGAAGATCCAC--28326	268
THTPA_CGACGACGAGAGGATAG--28327	213
THTPA_CTCAGGGGTGTCATAGT--28328	146
THTPA_GATCCTGACCACTGCCT--28329	41
THTPA_GGAGTTGGGGGGCACCC--28330	1
THTPA_GGTGCTGTCTCCTGTGC--28331	101
THTPA_TGACTAAGCGGAGTGCC--28332	8
TIA1_AACTCCACAAAACAATA--28333	162
TIA1_AATGGACGGAAGATAAT--28334	586
TIA1_ACAAATCAGAACTAACT--28335	333
TIA1_ACGCTGTGTGCTGACAA--28336	582
TIA1_AGCTTCTGTCACATCTC--28337	443
TIA1_CAACTCTTTAGCCAGAT--28338	174
TIA1_CCGAGTGGTAAAAGACA--28339	457
TIA1_GATCACCAACAAAGACA--28340	388
TIA1_GCCACCCATCTGTTGAA--28341	522
TIA1_GTACTCTTTGGAGCGGG--28342	109
TIAF1_AAAGGACTGCTCTCTGA--28343	156
TIAF1_ACGCTGGTGAGGAGAGC--28344	109
TIAF1_CCAGGTTCTTAAGAATG--28345	308
TIAF1_CCTCATTCTTAAGAACC--28346	116
TIAF1_GGGGCTGGAGGTGCGGA--28347	60
TIAF1_GTGCAATGACCTATTTA--28348	243
TIAF1_TCCAGCTGCACAGAGAA--28349	408
TIAF1_TCCTTTCTCTGTGCAGC--28350	634
TIAF1_TCTCTGAAGGGTGAAGA--28351	181
TIAF1_TTATGGTCCAGACCACC--28352	197
TIAM1_ACTTCGGGAGCCCCATC--28353	536
TIAM1_AGCATACAAGTCACCCA--28354	968
TIAM1_ATGCTGCTGTCTACGCT--28355	1066
TIAM1_CAGCTGGTGGCATCTTA--28356	387
TIAM1_CATTCCTATACATCCAA--28357	532
TIAM1_GAGGTCCGTGTCGGTAG--28358	528
TIAM1_GAGTGACAGCAAACGGG--28359	562
TIAM1_GCTAATTTGTGGGTTGG--28360	348
TIAM1_GGGTTCCGCCGAAGAGA--28361	305
TIAM1_GTGGATCACCTTCCCCG--28362	71
TIMELESS_ACAACTTGCTGATTGAA--28363	570
TIMELESS_ACGAGCTGGCCAGAAAG--28364	31
TIMELESS_ACTCGAGCCCTCCAGCG--28365	68
TIMELESS_AGATGTGCGGCAGCAGC--28366	152
TIMELESS_ATAACAGCATCAAAGAG--28367	129
TIMELESS_ATCTGATCCGCTATTTG--28368	210
TIMELESS_ATTGCCAAAACAGAGCA--28369	328
TIMELESS_GTCGCTCTGTAGGATCT--28370	65
TIMELESS_TAGTGCCCTTGGGTACT--28371	5
TIMELESS_TTAGCACCTGCAAAAAA--28372	122
TIMM23B_AGCGGCAACAAAACCAC--28373	72
TIMM23B_GCCGGCCAATCCCCCTG--28374	27
TIMM23B_GCGGCAACAAAACCACA--28375	68
TIMM23B_GCGTTTGGTGCAATGAA--28376	18
TIMM23B_GGCAACAAAACCACAGG--28377	51
TIMP1_AAGGCCGTCTGTGGGTG--28378	42
TIMP1_AGAAGCCAGGGGCTCAA--28379	55
TIMP1_AGCTGCCAAGCTGCCAA--28380	673
TIMP1_ATAGACTGAAATTGGGG--28381	90
TIMP1_GACGAACCGGATGTCAG--28382	139
TIMP1_GCCCCCTCGTGGTTGCT--28383	227
TIMP1_GCTGATAGCCCCCAGCA--28384	32
TIMP1_GGCCAAGCTGAGTAGAC--28385	93
TIMP1_GTCCCACAACCGCAGCG--28386	718
TIMP1_GTGTGGCACAGGGCGCG--28387	95
TIMP2_AACCACAGGTACCAGAT--28388	632
TIMP2_ACCCTGCGGCTGGCGCT--28389	89
TIMP2_CATCTTGCCGTCCCCCT--28390	39
TIMP2_CTGTTGCGGGTGCACCG--28391	299
TIMP2_GAACATCAACGGGCACC--28392	54
TIMP2_GGCGACGCTGCTTCGCC--28393	45
TIMP2_GGGAGGAGATGTAGCAC--28394	77
TIMP2_TATAGAGTTTATCTACA--28395	0
TIMP2_TGACTTCATCGTGCCCT--28396	82
TIMP2_TGCGTGGTACCGCGGCG--28397	197
TIMP3_AACTATCGGTATCACCT--28398	653
TIMP3_ATGGCAAGATGTACACG--28399	575
TIMP3_CAGCTGGTACCGAGGAT--28400	724
TIMP3_CCAGAGACACTCGTTCT--28401	212
TIMP3_CGAGCATGTGCACGCCT--28402	642
TIMP3_GATGAGCCCGAGCCAAG--28403	892
TIMP3_GATGCAGGCGTAGTGTT--28404	861
TIMP3_GTAAAGGAGGGGCCCTT--28405	230
TIMP3_GTTGCAGAAGGCGTCCT--28406	297
TIMP3_TATGGATGTACTGCACA--28407	157
TIPIN_AAATAAACAACTGGCCT--28408	2
TIPIN_AGTAATAGTCAGACCCT--28409	283
TIPIN_ATACCTGGGAAGTAAAA--28410	112
TIPIN_GACAGAGTTGAATACCT--28411	85
TIPIN_GATAAGTTTGTCAGAAA--28412	191
TIPIN_GATGCTAATCAGACACA--28413	16
TIPIN_GCAAAATTCAAAGGTAA--28414	1210
TIPIN_GCAATAGCATCATTACA--28415	835
TIPIN_GGCACACACGGTTGAAG--28416	1147
TIPIN_TCTCCAGAGAGACAAGA--28417	26
TKTL1_AACTGCTACATGATGTA--28418	705
TKTL1_ACTCGCCATCACTCATG--28419	600
TKTL1_ACTGTAGTAGGAAGCAA--28420	215
TKTL1_AGGCGCTGCGAAGCCTT--28421	44
TKTL1_CAGAGCACCGTGGACTC--28422	48
TKTL1_GAGGGCTGAGTTCCCGG--28423	901
TKTL1_GTGGCAACAGGATGGCT--28424	23
TKTL1_TCGTTGTCCGGATTCTC--28425	801
TKTL1_TGTTCTTCTACATCATG--28426	222
TKTL1_TTTATGCAGTGCTCGGC--28427	245
TKTL2_AACACCCGGACAACGAC--28428	938
TKTL2_ATGGATCCGCAGGCGGT--28429	479
TKTL2_ATTGCCGTTTGTTGACG--28430	1232
TKTL2_GAAACTTCACAGCGACT--28431	197
TKTL2_GGATTAGGTACTGCATG--28432	467
TKTL2_GGCCACTTTGTCCCAAG--28433	186
TKTL2_GTCGGGCTTGGCGTCGT--28434	100
TKTL2_GTTTATACTTCATCGTG--28435	173
TKTL2_TCTGCGCCATGCTCAAG--28436	349
TKTL2_TTCTGCCTTATGGGAGA--28437	260
TLE1_AAGCATCCTTCTTTAGC--28438	87
TLE1_AATTGAATGCCATCATC--28439	922
TLE1_CGATGACAACTTAGTTG--28440	42
TLE1_CTTCAAGTTCACTATCC--28441	145
TLE1_GAGGCCTGGAGTGGCGC--28442	1008
TLE1_GGCACGTTCAACAGCCT--28443	57
TLE1_GTTAACGAGGGGGTCTA--28444	33
TLE1_GTTGTGTAAACTGGCGT--28445	229
TLE1_TCTCACATTCCAATTTA--28446	153
TLE1_TGGCTTGAGGACACCCC--28447	59
TLN1_AAAGAGCCCAAAGTCGC--28448	269
TLN1_AAGATCCGTATGCTGGA--28449	525
TLN1_ACCCCAAAAAGGGTATA--28450	96
TLN1_ATTGCACAGCTCATTGC--28451	603
TLN1_CAGCAATACAACCGGGT--28452	345
TLN1_CTCACGAATGATGCGGC--28453	363
TLN1_CTTCACGTAGCGGACCT--28454	69
TLN1_GATCAGCATTGGGAATG--28455	139
TLN1_GTTTGAGCCGTCTACCA--28456	345
TLN1_TGCTTCTGCTCATTGTG--28457	395
TLR3_AAAAATCATCAATCTTG--28458	564
TLR3_AGGTTGAGTATGTGTAA--28459	404
TLR3_CAAACTTGTAAAGGAGT--28460	77
TLR3_CCACCTGAAGTTGACTC--28461	360
TLR3_CTAACTAGCTTGGATGT--28462	36
TLR3_GAAGATAATGATATTCC--28463	362
TLR3_GCTAACAGTGCACTTGG--28464	823
TLR3_GCTATACCTTGTGAAGT--28465	382
TLR3_GTAACGATTCCTTTGCT--28466	442
TLR3_TTTGTGGGTAGATCATC--28467	315
TLR4_AGTCCCAGCCAGGCGCG--28468	257
TLR4_CATTGATAAGTAATATT--28469	362
TLR4_CCCCATCTTCAATTGTC--28470	224
TLR4_CTGCCTAAATGCCTCAG--28471	221
TLR4_GACCAATCTAGAGCACT--28472	604
TLR4_GCTTTCTGGTCTCACGC--28473	169
TLR4_GGGCTAAACTCTGGATG--28474	490
TLR4_GTTGGATAAAGTTCATA--28475	867
TLR4_TCAATATTAAGGTAGAG--28476	371
TLR4_TGAGAAGGGGAGGTTGT--28477	56
TLR9_AGGGATTTGGGCAGCGC--28478	532
TLR9_AGTGGGGCACAGACTTC--28479	124
TLR9_ATGGAAGTCCTGCTCCA--28480	304
TLR9_CAAGCACCAGACCCTGC--28481	227
TLR9_CAATGGTTTCCCGCTCT--28482	40
TLR9_CGCTTCCTATTCATGGA--28483	324
TLR9_CTGCTGGAGTGCCCGCT--28484	193
TLR9_GAAGGTGCTGGGCTCGA--28485	893
TLR9_GAGCTCTCTCTCAGCCG--28486	0
TLR9_GAGGCGGCTCTTGCAGC--28487	56
TLR9_GCACTTGTACCCCGGCA--28488	111
TLR9_GCCAAGGAGGGCACCCG--28489	409
TLR9_GCCTGGTGAACTGCAAC--28490	1371
TLR9_GCGCCAGTTTGACGATG--28491	484
TLR9_GGTCATGGCCAGCATGA--28492	414
TLR9_TGGAACTGCCCGCCGGT--28493	53
TLX1_AGGCCAGGTACTTCTGG--28494	573
TLX1_ATGCGCAGGTCAAAACC--28495	575
TLX1_CGTGACCCGGGTGGAGG--28496	145
TLX1_GACCAGGGTGGCTGCAT--28497	380
TLX1_GACGGAGAATACGGCCT--28498	7
TLX1_GCGCGGCTTCTTCTTCT--28499	340
TLX1_GCGTCCGGTTCTGATAG--28500	585
TLX1_GGTACTGGAGGTCCCGG--28501	355
TLX1_GTCGATGCCGAAGCTAA--28502	1321
TLX1_TTGTAGGAGCCGGTCAG--28503	269
TLX3_CAAGTCCCTCAAAATGA--28504	23
TLX3_CACGAGCCCATCAGCTT--28505	145
TLX3_CCAGGTACTTCTGGCGA--28506	380
TLX3_CCTGGTCCGGGCTGTTA--28507	144
TLX3_CGCCGGGTCACGGTGAA--28508	297
TLX3_CTCGCAGATCTGCACCC--28509	368
TLX3_GATCCCGCGTCCTCGAA--28510	982
TLX3_GCTGGATGGAGTCGTTG--28511	1355
TLX3_GGTAGCTGGCGCCGTCG--28512	381
TLX3_GGTATGTGGCGCCCGGA--28513	454
TM6SF2_AAGAGATACCGGAATTT--28514	280
TM6SF2_ATGAGCGCCCTAATCCT--28515	284
TM6SF2_CGCGTAGGACACCGGGA--28516	43
TM6SF2_CTATGTGGTGGGCTTCA--28517	453
TM6SF2_GAACACCAGGATGCTCA--28518	583
TM6SF2_GACATCCCGCCGCTGGC--28519	58
TM6SF2_GCGAGAGCGCCGAGACG--28520	106
TM6SF2_GTCCACAACCGAGGTGA--28521	128
TM6SF2_TCACTACCTCCTCTACC--28522	419
TM6SF2_TGCGCTGTGCGCAGGTA--28523	55
TMED8_ATCTTCTGGGGGACCAC--28524	339
TMED8_CAAATCCTGTTTCACCA--28525	139
TMED8_CAGACACGCTTCCCCTC--28526	338
TMED8_CGCCGCCAGCCGACCCT--28527	416
TMED8_CTCCTGTATGTTCAGAC--28528	131
TMED8_GGCAGAAGCCAATAAAG--28529	295
TMED8_GGTATCTCCAGTGAGTA--28530	242
TMED8_GTGGGGCTCCAGGAGCC--28531	1
TMED8_TGAAGATCTAGAAAACA--28532	226
TMED8_TTTCCGCAGATCTTCCG--28533	306
TMEFF2_ACGATGAGTAGCATGAC--28534	42
TMEFF2_ATACTTGTGGTGTCAGA--28535	557
TMEFF2_ATGTGACGAAGATGCCG--28536	272
TMEFF2_CAGCTGGACACTTTGCG--28537	590
TMEFF2_CCTGTGTGTGGCTCCAA--28538	110
TMEFF2_GAGCAATTCCAGCCGGT--28539	282
TMEFF2_GCAGGTAACACTCATTC--28540	329
TMEFF2_GGATCAGGATCTGGAGA--28541	200
TMEFF2_GGGGAATGTTTAAGAAT--28542	0
TMEFF2_TTTCTCCAGAGCCTTCA--28543	755
TMEM123_CAAACATAGAGAATTCT--28544	238
TMEM123_CGTCCCCAGGAGCAGCG--28545	377
TMEM123_GATCAAAATTTGATACT--28546	298
TMEM123_GGCTGCGCTTTCATGGG--28547	998
TMEM123_GTATTAGATGCCGCTGT--28548	177
TMEM123_GTGGGTTACGGTCATTG--28549	311
TMEM123_TCATTTGTATGGTCAGA--28550	85
TMEM123_TCGGCGCGCGAGGTGCT--28551	298
TMEM123_TCTGAGGCAACTGAAGT--28552	158
TMEM123_TTAGCACTGGAGTTGTG--28553	302
TMEM155_AGCACCCCACAAGAAGA--28554	210
TMEM155_AGCCAATGACACAGTTC--28555	316
TMEM155_AGCTCTTTAAAAGGAAG--28556	105
TMEM155_AGTGCATGGCACACTCT--28557	70
TMEM155_ATGAAGGCAAAAGTTAT--28558	237
TMEM155_GAACCAAAAACAAATCC--28559	101
TMEM155_GCAGAACTGATGCCATC--28560	373
TMEM155_TCTTATCAGGACAATCT--28561	519
TMEM155_TGCTGCGGGGACCATCT--28562	238
TMEM155_TTGCAGGGGTGGAAACT--28563	30
TMEM30A_AAACCAATTGCTCCTTG--28564	396
TMEM30A_AAATTCAGAAATCCCCC--28565	59
TMEM30A_AACGTGTTTATGTATTA--28566	316
TMEM30A_ATTTCACGTAACGACGA--28567	180
TMEM30A_CTCGCGGATGTTGTTGG--28568	474
TMEM30A_GATGAACTATAACGCGA--28569	387
TMEM30A_GATGATAGTCAACTAAA--28570	336
TMEM30A_GGTTCACATTCCTTACT--28571	638
TMEM30A_GTGCCAGCCGTAAGGAT--28572	99
TMEM30A_TCGGAGACCGGATAACA--28573	937
TMEM57_AAAAAAAGCCACTGTAT--28574	53
TMEM57_AGGGATCCGCTCAGAAA--28575	134
TMEM57_ATTCAAATCTGAACTCC--28576	237
TMEM57_CAAGTGCCCACACCACC--28577	391
TMEM57_CGGAACCGGATCACCGA--28578	301
TMEM57_GATTCCTTCAGATACCA--28579	842
TMEM57_GCAGAATATCAGCCAGT--28580	384
TMEM57_TATGGGTTCAGTACGTA--28581	295
TMEM57_TGCCTACAGTGTCTCTC--28582	232
TMEM57_TTTCTCTACAAAACTTC--28583	134
TMEM8B_AACATGCCCCAGTCCCT--28584	97
TMEM8B_CCACCACCAGGGTTGCC--28585	17
TMEM8B_GAAAACGTGACGGTGTT--28586	272
TMEM8B_GCAGTCGTCCACGCATG--28587	482
TMEM8B_GCATCCCCCAGGCTCAA--28588	343
TMEM8B_GCCAGCAGTGCTCGGGT--28589	332
TMEM8B_GCTCGTTGCGCAGAGTC--28590	118
TMEM8B_GTAGAAGTGGACAGAGA--28591	348
TMEM8B_GTCCCCGTCTGCGGGAA--28592	413
TMEM8B_TGGAGGCGTCCTCAGCC--28593	6
TMF1_AAGTATTCAGGCTGCCC--28594	263
TMF1_AATAGACTTCTGGGCCT--28595	16
TMF1_ACCACAGTCCTCCGAAC--28596	454
TMF1_CCCCTGTCAGTGGAGGA--28597	113
TMF1_CTGACGGGCTTCTTCTT--28598	46
TMF1_GAAGCTGGAGAGCTGGG--28599	7
TMF1_GACTCTTCTGAATGGTC--28600	328
TMF1_GTCTCGGCCCAGATGCT--28601	173
TMF1_TCTTCTTTGTGTGTTTC--28602	688
TMF1_TTTCAGGAGTTCTTGAC--28603	602
TMPRSS11A_ACTGATGAGGCATTTAT--28604	724
TMPRSS11A_AGTGACCATAGGTCTCC--28605	503
TMPRSS11A_ATAACATCCATCAGTGT--28606	342
TMPRSS11A_CAACACATATCAACTTA--28607	187
TMPRSS11A_CCATGTGTTACTAATCA--28608	147
TMPRSS11A_CCCTTTGTTCAGTAGAG--28609	511
TMPRSS11A_GAAAGTAGATGTCATTA--28610	186
TMPRSS11A_GGACAACACAATGAGAA--28611	529
TMPRSS11A_TATTTATAGATTCAGCC--28612	40
TMPRSS11A_TCTTAAATCAGAAGATA--28613	64
TMPRSS2_CGCAGCTCCCACGAGGA--28614	119
TMPRSS2_CGTGCAGACGACGGGGT--28615	242
TMPRSS2_CTTCCAGAGTAGGCCAG--28616	350
TMPRSS2_GAACGAGAACTACGGGC--28617	237
TMPRSS2_GGTCCCCACTGTCTACG--28618	193
TMPRSS2_TAAGGTCCAATAGCTGG--28619	101
TMPRSS2_TGAAGTTTGGTCCGTAG--28620	767
TMPRSS2_TGCATCACCTTGACCCT--28621	92
TMPRSS2_TGCCCCAGTACGCCCCG--28622	90
TMPRSS2_TGGGCTGTGCGGGATAG--28623	64
TMSB15A_AAGTGGAGAAGTTTGAC--28624	366
TMSB15A_CACACTCTTTCTCTTGC--28625	298
TMSB15A_GCCAGACTTGTCGGAAG--28626	91
TMSB15A_TGATAAGCCAGACTTGT--28627	108
TMSB15B_CACACTCTTTCTCCTGC--28628	142
TMSB15B_GAGAACTGCTTGAACTC--28629	1
TMSB15B_GCTTGGTGATGTGCCTG--28630	240
TMSB15B_GGAGAACTGCTTGAACT--28631	0
TMSB15B_GGTCCCAGCTACTCGGG--28632	0
TMSB15B_GTCGCTGCACTCCAGCC--28633	0
TMSB15B_GTGCAGCGACACGATTT--28634	4
TMSB15B_TGAGGTCCCAGCTACTC--28635	0
TMSB15B_TGATAAACCAGACTTGT--28636	48
TNC_ACCGCTACAGAAGGGCC--28637	179
TNC_AGGGAGCAATGTACTGC--28638	419
TNC_CATCAACATCCCCCGCC--28639	82
TNC_CCCTCGCTACCGAAGGT--28640	132
TNC_GAGGCCGGTGCATTGAT--28641	1285
TNC_GCACAAGCGACAGAGTG--28642	500
TNC_GGTCGAAGCAGTCATTG--28643	1614
TNC_GTTCTCTTCTGGCAGGG--28644	688
TNC_TCGGGGCCGCTGTGTCG--28645	70
TNC_TTTCGAAGGCTACGCCG--28646	110
TNF_AGGTACAGGCCCTCTGA--28647	797
TNF_AGTGATCGGCCCCCAGA--28648	695
TNF_CACTGAAAGCATGATCC--28649	435
TNF_GAGGAACAAGCACCGCC--28650	29
TNF_GATTAGAGAGAGGTCCC--28651	26
TNF_GCCTGCCACGATCAGGA--28652	827
TNF_GCTGAGAGATAACCAGC--28653	618
TNF_GCTGCCCCTCAGCTTGA--28654	722
TNF_GGAGGGCATTGGCCCGG--28655	134
TNF_TACAGGCTTGTCACTCG--28656	621
TNFAIP2_AGGACGCAGCCGGGTCC--28657	107
TNFAIP2_AGGCGGCGCTGGAGCGC--28658	47
TNFAIP2_CACATTGGCCAGGCCTT--28659	5
TNFAIP2_CATGGAGCAGAATTGGC--28660	103
TNFAIP2_CGTGATGCTCTCGGCCT--28661	27
TNFAIP2_CTGCGCGACCAGGTGCT--28662	100
TNFAIP2_GATGTTGGCAATAACAT--28663	186
TNFAIP2_GGCCTCCTCTGAGGACC--28664	90
TNFAIP2_GGGTCAGCCCAGCTCAG--28665	82
TNFAIP2_TGCAGAAAGACGCTCTC--28666	170
TNFAIP3_AAGTCCACTTCGGGCCA--28667	233
TNFAIP3_ACATTTCCAGTGTGTAT--28668	640
TNFAIP3_ATGATCTCCCGAAACTG--28669	421
TNFAIP3_CTCAAATACAAAGCCTG--28670	168
TNFAIP3_GAAAGCTGTGAAGATAC--28671	459
TNFAIP3_GCAACTTTAAATTCCGC--28672	114
TNFAIP3_GGACAATCTTATCAAAA--28673	118
TNFAIP3_GTACATGTGGGGCGTTC--28674	221
TNFAIP3_TCATAGCCGAGAACAAT--28675	488
TNFAIP3_TGAATGATCCCATTAGT--28676	342
TNFAIP6_ATAACCAAATCTGCTAC--28677	230
TNFAIP6_CAAAATCTAAAAAACTC--28678	127
TNFAIP6_GCGGTGTGTGAATTTGA--28679	1344
TNFAIP6_GCTGGATGGATGGCTAA--28680	200
TNFAIP6_GCTTGTAAGTTGCGAGA--28681	128
TNFAIP6_GGCCCTGGCTTCACAAT--28682	938
TNFAIP6_GTGTGGGTTGTAGCAAT--28683	254
TNFAIP6_TACTCATTTGGGAAGCC--28684	1
TNFAIP6_TCAATAGGAGTGAAAGA--28685	198
TNFAIP6_TGTACCACAGAGAAGCA--28686	157
TNFRSF10A_ATTGTCTGTTGTTGCAT--28687	1614
TNFRSF10A_CAATGGACATAATATAT--28688	135
TNFRSF10A_GCAGTGACTCCGAATCC--28689	922
TNFRSF10A_GCGCTCCCTACCTCCAT--28690	370
TNFRSF10A_GGTTGTTCCGTTGCTGT--28691	1875
TNFRSF10A_TCAAGGATTGTACGCCC--28692	438
TNFRSF10A_TCATTCCGGAAAGTTCC--28693	57
TNFRSF10A_TGTACTCTAGCTGGTGG--28694	201
TNFRSF10A_TGTGGGGCTCTTCCGCG--28695	55
TNFRSF10A_TTGTGGACCCGGAGCCG--28696	14
TNFRSF10B_AACGCCCCGGCCGCTTC--28697	530
TNFRSF10B_AGCCGTAGTCTTGATTG--28698	396
TNFRSF10B_AGCGCAAGCAGAAAAGG--28699	381
TNFRSF10B_ATGCTCTGACTCCCCGG--28700	171
TNFRSF10B_CAAGGGTCTTGGGGACC--28701	6
TNFRSF10B_CACCATATCTCAGAAGA--28702	404
TNFRSF10B_GACACAATCCCTCTGAG--28703	45
TNFRSF10B_GGGAGCTAGGTCTTGTT--28704	175
TNFRSF10B_GTCCTGTCCATATTTGC--28705	228
TNFRSF10B_TTTGCAAGTCTTTACTG--28706	131
TNFRSF10C_ACGAACTTTAGGGTCTT--28707	109
TNFRSF10C_ACTTGGACTTCCCCACT--28708	204
TNFRSF10C_CACCACTGCCCGGCAGG--28709	64
TNFRSF10C_CCAGTGAGTCCCGGCCG--28710	36
TNFRSF10C_GCACAGCTTCAAGGGGG--28711	34
TNFRSF10C_GCCTGATGGCCGAGGCA--28712	84
TNFRSF10C_GTAAAGAAGGCACCTTC--28713	188
TNFRSF10C_GTTCCCGACGCCGTCCT--28714	376
TNFRSF10C_TCCCCAGAGTTCCCTAA--28715	227
TNFRSF10C_TTCATTGTTGGAAGCGT--28716	366
TNFRSF10D_ATGATAAGGTAGTGATA--28717	637
TNFRSF10D_CACTTGATGTCACTCCG--28718	828
TNFRSF10D_CCTCGAGCGCTCGAGCA--28719	522
TNFRSF10D_CGTCGGGAACCAGACCA--28720	135
TNFRSF10D_GAACTTCGTCCTGCCGG--28721	175
TNFRSF10D_GCAAGAAGGCAAATTGT--28722	412
TNFRSF10D_GCGCAGCCTCAAGGAGG--28723	48
TNFRSF10D_GTCTCTGGTCGTGGTAC--28724	349
TNFRSF10D_TCAGCTGCCAGTTCCAC--28725	494
TNFRSF10D_TGAAAAAGGAAGCTTCC--28726	38
TNFRSF11A_AGAACTGCAAACCGCAT--28727	593
TNFRSF11A_CTCATAATGCTTCTCAC--28728	103
TNFRSF11A_GCAACAGCACGACCCCC--28729	865
TNFRSF11A_GCACGGCTGGGTACCAC--28730	243
TNFRSF11A_GCAGCGCGAACAGCGGG--28731	316
TNFRSF11A_GCGCGCACTCGGTGTTG--28732	359
TNFRSF11A_GGGTCTGCATTTGTCCG--28733	797
TNFRSF11A_GTTCTACTCTCTTTCCA--28734	548
TNFRSF11A_TATTCATCCGGGCCACA--28735	499
TNFRSF11A_TGCAAACCTTGCCTTGC--28736	104
TNFRSF11B_AACTGTATTTCGCTCTG--28737	67
TNFRSF11B_ACACAACAGCTGATGAG--28738	420
TNFRSF11B_AGTTCTGCTTGAAACAT--28739	669
TNFRSF11B_AGTTGATTCACTGTTTC--28740	1028
TNFRSF11B_CTCCTGCTAACTCAGAA--28741	840
TNFRSF11B_CTGTGTAGTAGTGGTCA--28742	442
TNFRSF11B_GAATGCCTCCTCACACA--28743	281
TNFRSF11B_GTATAGACACTCGTCAC--28744	175
TNFRSF11B_TCATAATGAAGGTACTT--28745	195
TNFRSF11B_TTAGGCGTAAACTTTGT--28746	143
TNFRSF12A_CACAGCGACTTCTGCCT--28747	58
TNFRSF12A_CGCCGAACTGGGGGAAC--28748	2
TNFRSF12A_CGCTCCAGGAGCTGCCG--28749	110
TNFRSF12A_CGCTGCGCCGGTTGCTG--28750	134
TNFRSF12A_GAAGTACTTCGGACTTG--28751	128
TNFRSF12A_GGACTGCGCGTCTTGCA--28752	1533
TNFRSF12A_GGCTCGGGAGCCGGACT--28753	24
TNFRSF12A_GGGCCAAAGCAGCCGGA--28754	159
TNFRSF12A_TCTGGAGACGATGCCGC--28755	288
TNFRSF12A_TTCAAACAGCTCGCTCC--28756	98
TNFRSF14_AGTTCCGGCTCGCGCGC--28757	328
TNFRSF14_CCTCAAGACGTCGGTTT--28758	127
TNFRSF14_CGATGCAGAAGTGGCCT--28759	21
TNFRSF14_GAGCTGGGGCGTAGCAG--28760	51
TNFRSF14_GAGGACGAGTACCCAGT--28761	640
TNFRSF14_GGAGAGAAGGTCCCCGG--28762	361
TNFRSF14_GGCCCCCAGTCTCCAGG--28763	430
TNFRSF14_TGGAGGTGGCGTAAGCG--28764	212
TNFRSF14_TGTGAACCCTGCCCTCC--28765	163
TNFRSF14_TGTGAAGGAGGCCTGCG--28766	370
TNFRSF17_AAACTCTGAACCATTAA--28767	240
TNFRSF17_AGCTGCTTTGAGTGCTA--28768	132
TNFRSF17_CAATGTTAGCCATGCCC--28769	475
TNFRSF17_CATCAAGAGCAAACCGA--28770	313
TNFRSF17_CGCCTTCCTCCATAGCT--28771	106
TNFRSF17_GAACATCGAAGTTGACA--28772	235
TNFRSF17_GAACGAATGCGATTCTC--28773	363
TNFRSF17_GAGCTTAATAATTTCTT--28774	103
TNFRSF17_GTGACCAATTCAGTGAA--28775	230
TNFRSF17_GTGTACTCGAGGCCTCT--28776	356
TNFRSF18_AGGAGTGCTGTTCCGAG--28777	286
TNFRSF18_CAGCCTGAATTCCACTG--28778	456
TNFRSF18_CAGCGCCAGGCCGCACA--28779	278
TNFRSF18_CTGGGTCAGCGCCCCAC--28780	40
TNFRSF18_GCACAGCACGGGGCGAT--28781	521
TNFRSF18_GCAGCTTCTGGCGTCTT--28782	305
TNFRSF18_GTTTGCAGTGGCCTTCG--28783	1438
TNFRSF18_TGTATCGACTGTGCCTC--28784	93
TNFRSF18_TTCCCCGAGGAAGAGCG--28785	157
TNFRSF18_TTCCCGTCCCAAGCAGG--28786	218
TNFRSF19_AAAGTGACTTGTGAATC--28787	117
TNFRSF19_CACAGTGTGTGACGTGC--28788	514
TNFRSF19_CAGGGCCAGCAGGACGG--28789	1
TNFRSF19_CCAGCGCCGTGTCCCGT--28790	410
TNFRSF19_CTGTCTGGACTGCGCAG--28791	469
TNFRSF19_GAATTCAGGGATCGGTC--28792	869
TNFRSF19_TGCGGTTCGTAAGGAGG--28793	120
TNFRSF19_TGGACGCGATCTTCACG--28794	198
TNFRSF19_TGGCTTCGGCTATGGGG--28795	64
TNFRSF19_TTCCCTGCAACCAGTGT--28796	289
TNFRSF1A_ACAGTCATTGTACAAGT--28797	407
TNFRSF1A_ACCAGTACCGGCATTAT--28798	459
TNFRSF1A_AGTCCGTATCCTGCCCC--28799	186
TNFRSF1A_CGGTCCCATTGAGGCAG--28800	299
TNFRSF1A_GACTGGTCCCTCACCTA--28801	157
TNFRSF1A_GATAGTGTGTGTCCCCA--28802	136
TNFRSF1A_GATCTCTTCTTGCACAG--28803	359
TNFRSF1A_GGTCAGGCACGGTGGAG--28804	392
TNFRSF1A_GTGGGAATATACCCCTC--28805	118
TNFRSF1A_TGAGGCAGTGTCTGAGG--28806	287
TNFRSF1B_AACTCAAGCCTGCACTC--28807	336
TNFRSF1B_AGCCGGCATGTGCTCCC--28808	713
TNFRSF1B_ATTTACACCCTACGCCC--28809	465
TNFRSF1B_CGTCGGACTGGAGCTCT--28810	18
TNFRSF1B_CGTGTGTTGGGATCGTG--28811	535
TNFRSF1B_CTGCGCAAGTGCCGCCC--28812	394
TNFRSF1B_GCAAGCAGGAGGGGTGC--28813	0
TNFRSF1B_GTCACACACGGTGTCCG--28814	314
TNFRSF1B_GTCCCCCACCCGGAGTA--28815	203
TNFRSF1B_TGTTGGAGAACGTCCCC--28816	130
TNFRSF21_ACTGGAACATGCCAGGT--28817	345
TNFRSF21_AGGGCGGTGCTGCTGCT--28818	241
TNFRSF21_ATTCTCATGCCTGGTAA--28819	348
TNFRSF21_GACGCGCAGGCTTGTGT--28820	421
TNFRSF21_GGAGCCCGCGATCATCG--28821	515
TNFRSF21_GGTTAGCACCTGGCCGG--28822	273
TNFRSF21_GTAGTCAACCACCAGCA--28823	245
TNFRSF21_TACCTTTGGTCTAACAG--28824	204
TNFRSF21_TGGCTCGGCGGGCGATG--28825	181
TNFRSF21_TGTGCCAATGAGATTCG--28826	240
TNFRSF25_AACCATGCCTAGACTGC--28827	20
TNFRSF25_CCGTGCAAGGGGCCTTC--28828	56
TNFRSF25_CCTGGCTTCTATGAACA--28829	300
TNFRSF25_CTCCAGCGCCACCTGGG--28830	34
TNFRSF25_CTCCTCCTGGTGCTGCT--28831	384
TNFRSF25_GCCAAGAAGGTGTCTTG--28832	806
TNFRSF25_GCTACGAGTGCCGCCCT--28833	182
TNFRSF25_GTGGCCGACACCCGCTG--28834	480
TNFRSF25_TAAGCCAGGCTGGTTTG--28835	104
TNFRSF25_TGACACATTGGCTGACC--28836	125
TNFRSF4_ACAGTGGAGCCCCGTCA--28837	302
TNFRSF4_AGGTTACACCACGTGCA--28838	622
TNFRSF4_CAGCCGCTCCCAGAACA--28839	663
TNFRSF4_CTCGGACGCAATCTGTG--28840	299
TNFRSF4_GCAGACTGTGTCCTGTG--28841	180
TNFRSF4_GGCCTGGTTGTCGCCTG--28842	129
TNFRSF4_TAGAAGCCCGGCCCGCA--28843	383
TNFRSF4_TCCTGGGGCTGCGTGGC--28844	7
TNFRSF4_TGCGGCTCTGCTCCTCC--28845	118
TNFRSF4_TGTAGCTGTCCAGGGGC--28846	54
TNFRSF6B_AAACACCCACCTACCCC--28847	220
TNFRSF6B_AACTGCGTGTAGTGGCG--28848	637
TNFRSF6B_CCGGTGCCGGCTGTACG--28849	140
TNFRSF6B_CCTGTCGCTGCTGTGCC--28850	249
TNFRSF6B_GCACAGGGTGTCATGGG--28851	832
TNFRSF6B_GCTGGCACTGCGTGTTC--28852	515
TNFRSF6B_GGCCGTGCAGTTGCGGT--28853	848
TNFRSF6B_GGCTGAGAAGGTGCCTG--28854	91
TNFRSF6B_TCGTGGGGCTGTCTCGG--28855	466
TNFRSF6B_TGCCGTCATCGACTTTG--28856	137
TNFRSF8_AAGCAGCTTCCTGGGCG--28857	86
TNFRSF8_ACATTCGCAGACACGGG--28858	663
TNFRSF8_CAATCACCAGACCCCTC--28859	256
TNFRSF8_CAGTCAGTAGGCCTCTG--28860	547
TNFRSF8_GAACACGGTCTGTGAGC--28861	168
TNFRSF8_GAACAGCAGTCCCAGCG--28862	307
TNFRSF8_GGAGTTGACGGCAGACG--28863	451
TNFRSF8_GGCACTGGAGGTTGCTG--28864	181
TNFRSF8_GTCGACATTCGCAGGTG--28865	877
TNFRSF8_GTTCTCTGGGCTGGCAC--28866	19
TNFRSF9_AGGATGCTCCCGGAGAG--28867	156
TNFRSF9_CATTCTGTGATAATAAC--28868	484
TNFRSF9_CGTCAGCGCAAGAAAGA--28869	978
TNFRSF9_GAAACTATTTGGAGGAC--28870	142
TNFRSF9_GAGGACAAGATCATTGC--28871	416
TNFRSF9_GAGGACCAGCAACAGAG--28872	219
TNFRSF9_GCTGGGCAGTTACTACA--28873	186
TNFRSF9_GTCACACTCTGCATTGC--28874	122
TNFRSF9_GTGGCATCTGTCGACCC--28875	271
TNFRSF9_TTTCTCTGTTGTTAAAC--28876	160
TNFSF10_AAATCGAAAGTATGTTT--28877	269
TNFSF10_AGAAATGGTTTCCTCAG--28878	183
TNFSF10_CATACTCTCTTCGTCAT--28879	159
TNFSF10_CCACACAGAGAGACTGC--28880	163
TNFSF10_CCGCAAAATAAACTCCT--28881	279
TNFSF10_CTTGAGGAATGGTGAAC--28882	385
TNFSF10_GACAAGTACTCCAAAAG--28883	347
TNFSF10_GACCTCTTTCTCTCACT--28884	172
TNFSF10_GATCACGATCAGCACGC--28885	204
TNFSF10_GCTATGATGGAGGTCCA--28886	383
TNFSF12_GTAGTAGAGCCCAGCCC--28887	63
TNFSF13_AAGTCACGTCTTGAAAC--28888	236
TNFSF13_AGCCATGGCACAAGCCA--28889	161
TNFSF13_AGGCCCCTCCCAGAATG--28890	51
TNFSF13_CCCCCCAACTCAACCAG--28891	58
TNFSF13_CCGATGCCCTGGAAGCC--28892	16
TNFSF13_GCGTGGGAGAGGCCTAC--28893	910
TNFSF13_GGCTCACCTCTCTCCTG--28894	114
TNFSF13_TGGCGTTAATGGGAACC--28895	226
TNFSF13_TTGCCTGGAGGCCCTTT--28896	134
TNFSF14_ACGGCCCTCAGTGTTTG--28897	221
TNFSF14_AGTCGTGCAGTGTGGCC--28898	9
TNFSF14_CAACAGCTCCAGCTCCT--28899	208
TNFSF14_CCGACATCCCATTCACG--28900	1043
TNFSF14_CGGGGGGCCGCTGTTAT--28901	12
TNFSF14_CTGGTGGCCCGTCCGCA--28902	41
TNFSF14_GCCGTGGGTGATGGTGC--28903	112
TNFSF14_GGCTGGCCGTCCAAGGC--28904	51
TNFSF14_GTGCAGCTGGGCGGTGT--28905	683
TNFSF14_TGCTCCCAGGAGCCTGC--28906	158
TNFSF15_AGTAGTCTCCCGACTCT--28907	288
TNFSF15_AGTGAAATCAGACAAGC--28908	181
TNFSF15_ATAGTTCATTCGGTTCT--28909	175
TNFSF15_CACTGGGAACATGAACT--28910	207
TNFSF15_GAAATGCTGCCAGAGCA--28911	157
TNFSF15_GAGCAGCAGCGCACGCT--28912	759
TNFSF15_GATCTGGGACTGAGCTT--28913	40
TNFSF15_GCGAAGTAGGTAGCAAC--28914	64
TNFSF15_GCTGACAAGCAGGTATG--28915	387
TNFSF15_GGAGTTTGTCTCACAAC--28916	188
TNFSF18_AAAGAGCCACAGCTTCC--28917	68
TNFSF18_ACCTCCTTGCGTGAATA--28918	1295
TNFSF18_ACTTATGAATTGCATGT--28919	1108
TNFSF18_CTCCTTGAGTTCTTGAA--28920	653
TNFSF18_CTGGAGATACTTCAGAA--28921	165
TNFSF18_GACCATTACCCTCAAAA--28922	482
TNFSF18_GAGCTCAGAGATCATCC--28923	330
TNFSF18_GATCATCCTGGAAGCTG--28924	257
TNFSF18_GTTCTTGAATGGCTTAA--28925	486
TNFSF18_TTGCATTGGGAGCCACT--28926	335
TNFSF4_AGATGTAGGTGAAGCAC--28927	407
TNFSF4_CACTGACAATACCTCCC--28928	421
TNFSF4_CAGAGAGGCCACCATCA--28929	64
TNFSF4_CCAGGCCAAGATTCGAG--28930	139
TNFSF4_CCTCTCGAATCTTGGCC--28931	19
TNFSF4_CTTCTTCAGTTGGAAGA--28932	715
TNFSF4_GGAGAAGTAGCCCTTCA--28933	306
TNFSF4_GTCATCATCAACTGTGA--28934	293
TNFSF4_GTGGCCTCTGTAATTCA--28935	1067
TNFSF4_TTGTTCCTCTCGAATCT--28936	104
TNFSF8_AAGGCACAGAGCCAGAG--28937	741
TNFSF8_AGTACAAACCAGGGAAT--28938	177
TNFSF8_ATATCAGGATGGGAATC--28939	738
TNFSF8_GAAATAGCTGCGGCTCG--28940	267
TNFSF8_GACAACGTCCCCCTCAA--28941	120
TNFSF8_GATCGACAGAATTATTT--28942	650
TNFSF8_GCAAGCACTCAACGGAA--28943	232
TNFSF8_GCCCATGACTTCTTGAA--28944	863
TNFSF8_GTGACAGTGTGTGAGTC--28945	977
TNFSF8_TGGCTGTGTCTCCAGGA--28946	203
TNFSF9_AGGCCGGCGGGATCGTC--28947	738
TNFSF9_ATAGTAGACTCCAGCCT--28948	12
TNFSF9_CATGTTTGCGCAGCTGG--28949	92
TNFSF9_GCCCCGGACACGGCCCA--28950	53
TNFSF9_GGACCCTCGCGGAGTCT--28951	105
TNFSF9_GGGCCCAAGGCAGTACG--28952	578
TNFSF9_GGTCACTGTACCAGCTC--28953	395
TNFSF9_GTCCAGTGAAGCGTCAG--28954	195
TNFSF9_GTGCAGCGCAAGTGAAA--28955	576
TNFSF9_TCAGGGACACGCCTGCC--28956	43
TNKS2_AACAGCTCTCGGGCGGC--28957	44
TNKS2_AGCACTGCTTTGGCAGA--28958	116
TNKS2_CAGCTGTTACTGCAACA--28959	319
TNKS2_CCCCATCATCACGTGCT--28960	142
TNKS2_CGGCTGTTCACCTTCTC--28961	258
TNKS2_CTGCACCATGTCGCAAA--28962	1459
TNKS2_GGCGAAGTGCAGCGGGG--28963	131
TNKS2_GTTCCACGTCCCCGTTG--28964	489
TNKS2_TCCTTCCATCTGTATTT--28965	270
TNKS2_TGGCAGTTGACATTTAA--28966	189
TNN_CAGCAACAAGGAGCAAC--28967	280
TNN_CCTTCAGACGCCACAGA--28968	317
TNN_CGATATGGCCCCATGAC--28969	69
TNN_CTACTACCCCCTGGGGA--28970	5
TNN_GCCACTGCGAAGAGGGC--28971	63
TNN_GCCCCTCAGTGACGATG--28972	431
TNN_GGAAGCGGAACATCTCC--28973	728
TNN_GGGCACATCGATCTTGT--28974	760
TNN_TAGTCCACCTCAGTTGA--28975	124
TNN_TGCCATGAGCCCTACGT--28976	171
TOP1_CAAGGAAAAACGAAAAG--28977	50
TOP1_CGGCCACGGAAAAGTCC--28978	24
TOP1_GAAGAGCGCTATCCTGA--28979	49
TOP1_GAAGAGGCTCATATGGT--28980	31
TOP1_GCACAAAGAACACAAGA--28981	70
TOP1_GCTTCCATCTTTGTGTT--28982	308
TOP1_GGGAATCGTTGTGGAGG--28983	431
TOP1_TCATCTTTAATTTGTGG--28984	493
TOP1_TTTATATCCTCTTTAGG--28985	49
TOP1_TTTCCGAGCTTCCGTCT--28986	315
TOP2A_AAAGACTTTGACATCTT--28987	126
TOP2A_AACAAGTAAACCACAGG--28988	268
TOP2A_AACACTTCTTGTTTAAC--28989	656
TOP2A_AACCAATGTAGGTGTCT--28990	164
TOP2A_ATGTTGGCATTAACTAT--28991	246
TOP2A_CTGCGGACAACAAACAA--28992	16
TOP2A_GAACTCAAGCCCTTCAA--28993	241
TOP2A_GATAAGCGTACACTCAG--28994	406
TOP2A_GTCCCAGCTCTCATATT--28995	149
TOP2A_TCTGAGAGTCAAAGGTT--28996	74
TOP2B_ATTTGGAATAATGGGAA--28997	203
TOP2B_CTGCTGACAATAAACAG--28998	86
TOP2B_GCAACGGGGCACTGACC--28999	184
TOP2B_GCCGCAGCCACCCGACT--29000	115
TOP2B_GGCTGGTTCGTGTAGAG--29001	916
TOP2B_GTGTATGATGAAGATGT--29002	311
TOP2B_TACATATATTGGGTCAG--29003	218
TOP2B_TAGAAAGTATCCTGAAC--29004	40
TOP2B_TGGCCCTCATGACTAGA--29005	246
TOP2B_TGTCCAAAAATTAAAGC--29006	296
TOPBP1_AGCTTTAAAAAAACATT--29007	14
TOPBP1_ATAACCATATTATAAAC--29008	126
TOPBP1_ATATACTGATATAAACA--29009	201
TOPBP1_ATGAGTGTGCCAAGAGA--29010	6
TOPBP1_CATGGAGGTCAATACAT--29011	23
TOPBP1_CTCTTGGGACACATCGC--29012	61
TOPBP1_GCAAAATAGGTTTCTTC--29013	22
TOPBP1_GCTTATGTGGCTTAGAC--29014	479
TOPBP1_GGCATAGTCTTTGCTTC--29015	227
TOPBP1_GTAACTCACCTTATTGC--29016	63
TOPORS_AAGAACAACAACTCCAC--29017	520
TOPORS_ACACCGACCTAGCTTTC--29018	238
TOPORS_AGCGGAGACCCCAGCGG--29019	20
TOPORS_ATCTGTCTCATAAACTG--29020	172
TOPORS_CTAAGGCCTTCGTATAA--29021	243
TOPORS_CTCCCGCTTCGGAGGGT--29022	105
TOPORS_GCGAAATCGTCGATCAG--29023	129
TOPORS_GGCAGAAGATGACTTCA--29024	453
TOPORS_TCTGTGTATTCACCTAG--29025	113
TOPORS_TGCTAAGGAATTTAAAA--29026	68
TP53_AATGCAAGAAGCCCAGA--29027	704
TP53_ACGCTAGGATCTGACTG--29028	710
TP53_ATTCTGGGAGCTTCATC--29029	736
TP53_CATCTTATCCGAGTGGA--29030	98
TP53_GATGACAGGGGCCAGGA--29031	75
TP53_GCCGGTGTAGGAGCTGC--29032	203
TP53_GGCAGGTCTTGGCCAGT--29033	327
TP53_GTTCATGCCGCCCATGC--29034	889
TP53_TCAAATCATCCATTGCT--29035	233
TP53_TGTAGATGGCCATGGCG--29036	124
TP53AIP1_AGAGCAGAGTCTGCCCG--29037	203
TP53AIP1_CAGGCAAAAGACCGTCT--29038	592
TP53AIP1_CCACAGTGCTTAGAGAC--29039	580
TP53AIP1_CCTCCTGGCCCCACTGC--29040	20
TP53AIP1_GATCCAGACAGTTGCTG--29041	1016
TP53AIP1_GCACCCTCCGTGAACTT--29042	837
TP53AIP1_GGGAGACCAGAACCTCT--29043	433
TP53AIP1_GGTGCCCAAGTTCACGG--29044	266
TP53AIP1_TCTGAAGCTCGCCTCAG--29045	437
TP53AIP1_TGGAGAGACCTAGACCA--29046	124
TP53BP1_AATCATCCTCTAGAACC--29047	392
TP53BP1_AATTCCCCTGAGGATCT--29048	313
TP53BP1_CTCAATGACCTGACTGA--29049	175
TP53BP1_GAGGAGACGGTAATAGT--29050	355
TP53BP1_GCGTCTGGAGATTAGGA--29051	248
TP53BP1_GTTGCTCTACTCCTTCA--29052	302
TP53BP1_TCATCACAGTTGGGTTT--29053	26
TP53BP1_TCCAACTGACTTCCAGT--29054	232
TP53BP1_TCTTCAATTATCAGGCA--29055	309
TP53BP1_TCTTTGTCCACTTCATA--29056	180
TP53BP2_AGATGCTCAAGAACGGC--29057	321
TP53BP2_AGCACTTAAAGGCCACG--29058	25
TP53BP2_ATGAACGCCCCCCTGGC--29059	0
TP53BP2_CAGACTGATTGTCATGG--29060	455
TP53BP2_CCAAGCTACAACAACAG--29061	65
TP53BP2_CCAAGTTTAAAAAGAAA--29062	342
TP53BP2_GATGTTCTTCAACGATT--29063	375
TP53BP2_TCTCTGCATATTGTTTC--29064	155
TP53BP2_TGCCAGCAATTGTTGCT--29065	161
TP53BP2_TGGAGAGGTTCCGCTGA--29066	164
TP53I3_AAACCTCTACGTGAAGG--29067	359
TP53I3_CAGTATGACCCACCTCC--29068	132
TP53I3_CATTTGAAGCTTCTTCT--29069	103
TP53I3_CGGTGAGCCAGGCCTCT--29070	216
TP53I3_CTGCTATCCAACTCACC--29071	96
TP53I3_GCATGAGGAGCCCTTCG--29072	1014
TP53I3_GCTCTGCTCCCCGGTGG--29073	64
TP53I3_GGGACACTGGAAGATCG--29074	982
TP53I3_GTGCACTTTGACAAGCC--29075	38
TP53I3_TATGTGCTAATCCATGC--29076	494
TP53INP1_AAGCACTCAAGAGATGC--29077	69
TP53INP1_ACTGAAGGGTGCTCAGT--29078	772
TP53INP1_AGAAAGAAGATGATGAA--29079	948
TP53INP1_ATTAACCACTATCAAGG--29080	203
TP53INP1_CTGAATAAAATGTTTGT--29081	497
TP53INP1_GCTGAATAAAATGTTTG--29082	374
TP53INP1_GCTTGACTTGCCGAGGG--29083	53
