## Supplementary Data 1-8 for "Barcoding of small extracellular vesicles with CRISPR-gRNA enables comprehensive, subpopulation-specific analysis of their biogenesis/release regulators": count_ACOC_CD63_cell_Cas9_rep1.csv (part 2 of 2)

sgRNA	Count
TP53INP1_TAATTCATCAGTCCCAC--29084	215
TP53INP1_TGAGTCATGTCCAATGG--29085	154
TP53INP1_TTCTGGTTCTTGGTTGG--29086	118
TP63_AATCAAATGACTAGGAG--29087	434
TP63_AGCCGTTCTGAATCTGC--29088	634
TP63_CGCGTGGTCTGTGTTAT--29089	414
TP63_GAGTTTCTTCAGTTCAG--29090	84
TP63_GGCATGTCTTTGCAATT--29091	466
TP63_GGCTGAACTGAACATAT--29092	858
TP63_GGCTGTGCGTAGGGCGA--29093	289
TP63_GGGCCGACGCTGCTTTG--29094	1132
TP63_GGTGTTGGAGGGGATGG--29095	8
TP63_TCGAAACTGTGCGGGCC--29096	10
TP73_AACAGGCATGGCCCGGA--29097	122
TP73_CCAGATGAGCAGCCGCG--29098	795
TP73_CTCTGCCTGCCGGTGAC--29099	215
TP73_GAGGGGATGACAGGCGC--29100	375
TP73_GCGTGCTCTGGGGTGTA--29101	78
TP73_GGCATGTCTTGGCGATC--29102	426
TP73_GGCCGCCGGTCCTTTGA--29103	636
TP73_GTGTCGAAGGTGGAGCT--29104	1129
TP73_TAGAGTTTCTTCAAGAG--29105	189
TP73_TGCGTAGGGCGAGTGGG--29106	94
TPD52L1_AAACCCTGAGTCACGCA--29107	515
TPD52L1_CAGGCATACTTATGGAA--29108	93
TPD52L1_GAGACTGAACCGTTGCA--29109	844
TPD52L1_GAGATAAAACAAAAACT--29110	172
TPD52L1_GAGTCACGCAGGGCAAA--29111	689
TPD52L1_GCCATCAGCAAGAAGTT--29112	344
TPD52L1_GCTAGAGAAGTCAGCAC--29113	93
TPD52L1_GGCACTGGCATGGGCCG--29114	67
TPD52L1_GGCGGTACGAACCCTAA--29115	57
TPD52L1_TTTCAGCAACGTTGGAA--29116	119
TPD52L2_AATTGTCACTCTGCGCC--29117	103
TPD52L2_CACGTCATGCCAGCTCC--29118	204
TPD52L2_CGGACTCCTGCTGTTGA--29119	455
TPD52L2_CTGTTTCAGCTCCCCCA--29120	190
TPD52L2_CTTTGTTAGGAGAATTC--29121	350
TPD52L2_GATGGCAGAGCCCACTG--29122	157
TPD52L2_GATGTTCCTGTCGACAC--29123	653
TPD52L2_GTCCTCAAACGACTTGA--29124	727
TPD52L2_TCAGGAAACTCTTTCAC--29125	329
TPD52L2_TGAGGAGGAGGAGCTCA--29126	76
TPM3_AGACAAGGAGAATGCTC--29127	88
TPM3_AGCTTTGAAGGATGCCC--29128	180
TPM3_AGGGACAGAGGATGAGC--29129	40
TPM3_ATGCAGAAGAAGCTGAA--29130	224
TPM3_CCAGGCGCTCCTGAGCA--29131	297
TPM3_CTTGTACTTCAGTTTCT--29132	462
TPM3_GATGCTGAAGTTAGACA--29133	172
TPM3_GGAGAATGCTCTGGATC--29134	295
TPM3_GGCGGTTTCGCTCAAGT--29135	228
TPM3_GTCTCTTGAGGCTCAGG--29136	101
TPM4_AAAGAAAACTTGGTTGC--29137	119
TPM4_AATGCAGATGCTGAAGT--29138	491
TPM4_CGCGTCCTTCAGGTCCT--29139	215
TPM4_CGGCCTCAACTCCCTGG--29140	175
TPM4_CTTGCACTTGTCCTCAG--29141	272
TPM4_GAAACTAAAAGGGACAG--29142	95
TPM4_GAATGCCATCGACCGCG--29143	292
TPM4_GGCAGAGGAGCGTGCGG--29144	150
TPM4_GGCTGACCGCAAATACG--29145	287
TPM4_TTCGCACTGGCCCTGCT--29146	850
TPO_AGGGAAAGAACTCCTTT--29147	277
TPO_ATCATTGCAAACATGTC--29148	108
TPO_ATGGGGCGCCTCCAACA--29149	110
TPO_CATCGTGGCGTACATGG--29150	647
TPO_GAAGAAGGCTTCTGTGC--29151	337
TPO_TGTCTCTAGCGTCTTGG--29152	201
TPO_TGTGCTGTCTGTCACGC--29153	162
TPO_TGTTGGCTCAGGAAGTT--29154	7
TPO_TTCGCCAGGCAAGTGTT--29155	340
TPO_TTGCAAGCTCCTGTGAT--29156	316
TPPP2_ACAGTCTTTGCACAGCT--29157	214
TPPP2_AGTCACCTCCACGGACG--29158	42
TPPP2_CAAAGACTGTGGCATCA--29159	649
TPPP2_CAGAAAAAACATTCCAT--29160	148
TPPP2_GCCAGAAGCGCTTCAAA--29161	301
TPPP2_GGAGAATCATCAAGCAG--29162	559
TPPP2_GTTGAAACGTGATGGTT--29163	232
TPPP2_TAGCGCCAGTGGTGGCT--29164	128
TPPP2_TTCTCCAGGACTTCATC--29165	370
TPPP2_TTGAAACGTGATGGTTC--29166	363
TPR_ATCTTGTATTGCTTTGT--29167	1150
TPR_CAAGCTTTGACACTCTC--29168	73
TPR_CAGCAATCCGAGATCGA--29169	72
TPR_CCAATTTACAAGAACAA--29170	169
TPR_GAGCAATGAACTAACCC--29171	169
TPR_GAGGTTGTCCCACAGTC--29172	137
TPR_GGTGTTGCAGCAAGTCC--29173	272
TPR_TACATAGTCAGAATACA--29174	118
TPR_TCCTCGTTGGCGGCTTC--29175	142
TPR_TTGTTCTGGACAGACTT--29176	31
TPRG1L_CAGAGTGTCTGGCGCAG--29177	873
TPRG1L_CATCGAGCAGGCAGTGG--29178	719
TPRG1L_CTCATCGAGACCTACGT--29179	277
TPRG1L_GAAGTACTCCTTGACGC--29180	562
TPRG1L_GAATGGCGTGCTGATCC--29181	806
TPRG1L_GCAACTGCGGGACTCGG--29182	83
TPRG1L_GCGAGATCCAGGGAGTG--29183	274
TPRG1L_GGCTACTCCATGACCAG--29184	517
TPRG1L_GGGCACGTTGGTAGACC--29185	362
TPRG1L_GTCCTTCATTAACAACG--29186	266
TRABD_ACAGTGCGCGGCAGGTT--29187	235
TRABD_CAAGCAGAAGGACCTAC--29188	238
TRABD_CACAACAGGTTCCACGT--29189	742
TRABD_CACATCACCGAGCAGCT--29190	299
TRABD_CGGGAGCAGGGTGTACG--29191	265
TRABD_GCATGGACACACGATAT--29192	242
TRABD_GCCCTCTTGAAGGTGAC--29193	789
TRABD_GCTGTCGTCGCTGAAGT--29194	496
TRABD_GCTTCAGCTTCATCTCC--29195	149
TRABD_GGAGGTGCAGCCTGACG--29196	303
TRADD_AGCGCGCGAACGTCTGT--29197	418
TRADD_CAAAGCGTCCAGCCGCT--29198	184
TRADD_CAGCGGCACCGAGTGCT--29199	67
TRADD_CGACGGGGAGGTCGCTT--29200	1529
TRADD_CGGAGGAAGCGGCCACA--29201	403
TRADD_CTGCGAAATCTGAAGTG--29202	253
TRADD_GACCACCTTGTCCAGCG--29203	509
TRADD_GCTCCGGGATGAAGAAC--29204	386
TRADD_GGTGCCCTCTCTGTCGG--29205	692
TRADD_TGCAGCTGCGATTCTGC--29206	120
TRAF1_ACAGTGGAAGGCCCGGC--29207	186
TRAF1_AGAATGAGTTTCCCTTT--29208	324
TRAF1_AGGACTGCTGCCTGAGC--29209	134
TRAF1_CAGCTCCTCCTGGCTCT--29210	553
TRAF1_CTCCAGTCTATAAGCCC--29211	273
TRAF1_CTGACAGGTTCTGCTCC--29212	445
TRAF1_GAGGAGGCCTCCTTCGA--29213	180
TRAF1_GCACCGCCTGGTGACAT--29214	1236
TRAF1_GGAGGTCGATTGCTACC--29215	877
TRAF1_GTCCCCCGCCACTTCCA--29216	973
TRAF2_GAATGTCCCGCGTGCAA--29217	832
TRAF2_GCAGAAACGTCCTCCGC--29218	129
TRAF2_GCCACACTGCGCCTGGA--29219	121
TRAF2_GCCGTCTGTCCCAGTGA--29220	828
TRAF2_GCTAGCGTGACCCCCCC--29221	175
TRAF2_GCTGCCTGTGTTCACGA--29222	248
TRAF2_GGCACTCGTGCTCCAGG--29223	377
TRAF2_GGCAGCATTATCTGGGA--29224	213
TRAF2_GTACTTGGCTTCCAGCT--29225	321
TRAF2_TGAGCTGCCGGCATTGC--29226	4
TREH_AAACTGCGTGCCTGGGC--29227	19
TREH_CCTGGACAGCTCAGTGA--29228	76
TREH_CTATTATGTCCCTTATG--29229	86
TREH_GGCATGTCCCCAATGGT--29230	46
TREH_GGTTTAGGAGCTCCCCG--29231	875
TREH_GTAGCAATCCATCATGA--29232	372
TREH_GTGCCTGCTACTGCTGC--29233	81
TREH_TAGAAAGGCGGTGTCAT--29234	387
TREH_TCAGCTCTGGAAGAAGC--29235	180
TREH_TGGGGGTAGGGCCTCCT--29236	4
TREX1_CCCTGTCTGCGAGCTCC--29237	420
TREX1_GAGGGGACTGCCCATAC--29238	127
TREX1_GCACAGCTCCGTGACCT--29239	335
TREX1_GGGCAGAAGCACATCTC--29240	219
TREX1_GGGCCTCACCAGTGCTC--29241	63
TREX1_GGTACGTACCCAACCAT--29242	130
TREX1_TAGCATCACTGCGCTGA--29243	169
TREX1_TCTACCACACGCGGTGG--29244	25
TREX1_TGGAGAGGAGCATGGGG--29245	40
TREX1_TTAAGATCCGAAGGGGA--29246	60
TREX2_ACAAAGGTCTCGGCCCG--29247	66
TREX2_ACAACGTGGGGCTGCAA--29248	0
TREX2_AGGACTTGCTATCCCCG--29249	160
TREX2_ATCGAGTTGGCCGAGGA--29250	760
TREX2_ATCTCGGGCTCCACACT--29251	110
TREX2_CAGTGGCTTCCAGGTCC--29252	487
TREX2_CCTTCCGGCATCGCGCC--29253	74
TREX2_GACCCGGGGCAATACTA--29254	476
TREX2_GACGCTCCCAGAGCCAA--29255	263
TREX2_TGGGCCACAAGGCAGAT--29256	4
TRIAP1_AAAGAGATTCCTATTGA--29257	300
TRIAP1_AACTCCAGTCCTTCAAT--29258	478
TRIAP1_ACCAGCGATTGAAGCAC--29259	76
TRIAP1_ACCAGTGCTTCAATCGC--29260	242
TRIAP1_CCGAGAAATTTCTCAAG--29261	79
TRIAP1_CTGGAGTTCATGGGCCA--29262	62
TRIAP1_GAAGGACTGGAGTTCAT--29263	521
TRIAP1_GATTCCTATTGAAGGAC--29264	297
TRIAP1_GTAGCGCTTGAAGAGGT--29265	70
TRIAP1_TGTGGGGGAGGCATGCA--29266	22
TRIM13_AGCATCTCCCCGACGCC--29267	200
TRIM13_AGCCTCAGCAATGTTAA--29268	466
TRIM13_AGGCAGAAAATGTTGAG--29269	187
TRIM13_CTGGAAGAGGGACTCAA--29270	23
TRIM13_GAAGTTACAACACACAC--29271	332
TRIM13_GGATCTGTGCTACTCGT--29272	243
TRIM13_GTGTCCTACATGCCGTA--29273	441
TRIM13_TATGCAAAGGACACTTG--29274	230
TRIM13_TCTGTTTGATGATCCAC--29275	272
TRIM13_TCTTAGAAGGGAGTGTG--29276	91
TRIM36_AATCATCGAGAGTCAGC--29277	630
TRIM36_AGGGAGAATCAATGGGT--29278	111
TRIM36_ATATCGTCAAGCAGCTA--29279	387
TRIM36_CATTTGCCCAGCATGCA--29280	74
TRIM36_GCAATTCATTGACCCCG--29281	264
TRIM36_GGTCTGAAGTTAGTAGT--29282	378
TRIM36_GTCACACATAATGGCTG--29283	829
TRIM36_GTGGATCTTGGAGAACG--29284	758
TRIM36_TCGAGGACTGCTTTGAT--29285	199
TRIM36_TGAATTTGGCTACATCA--29286	692
TRIM42_ACTTTACTTCATCCACC--29287	713
TRIM42_CCCGTGCAGGTAGTTCT--29288	254
TRIM42_GAACTTGCAGCACAGAC--29289	595
TRIM42_GCTGCTCCCAGTGCGCA--29290	381
TRIM42_GCTGTCCATGTTGTACA--29291	350
TRIM42_GGTGCAGTTCCGCTCTG--29292	218
TRIM42_GTTCACCAGGTGACTGT--29293	45
TRIM42_GTTGGGGCTCTCAGAAC--29294	30
TRIM42_TGCGAGCGGTCGCACAC--29295	127
TRIM42_TTCCGCTCATCTTTGTA--29296	244
TRIP11_AGCTGAGATAGAAGAAT--29297	118
TRIP11_AGTCTGAAGTTGGCCAT--29298	387
TRIP11_ATGTGAAAACTTGAAAT--29299	218
TRIP11_CTCATGTTCCAGCTGTA--29300	281
TRIP11_CTTAAGACTTAATTTGG--29301	270
TRIP11_GGAGTCTACCAAAAAAA--29302	63
TRIP11_GGCCCAATCCGGAGCCG--29303	65
TRIP11_TAATGTAAGCATCCAGA--29304	173
TRIP11_TGATACTATGACAGAAA--29305	228
TRIP11_TTAGAAGAATGTCTTGC--29306	303
TRIP12_AAGACAAAAAACGGGGC--29307	190
TRIP12_ACTCCGTGAACCGCCAG--29308	439
TRIP12_AGCTGAAGCTCGTCGAC--29309	354
TRIP12_AGTTCTTGTGTAAAGAG--29310	389
TRIP12_ATTTCAGTTGTTGCTCC--29311	1465
TRIP12_CTAGTCCAGACTACAAC--29312	167
TRIP12_GCCTAATAACAATCCAG--29313	794
TRIP12_GCTCATACCAGGAAGAG--29314	266
TRIP12_TAAATTCTTCAGCTGCT--29315	212
TRIP12_TCTGGATCCTCTGGTTG--29316	130
TRIP6_AAAATTGACCCTGGGGT--29317	16
TRIP6_AGGCCCCCCCTGTCTGC--29318	134
TRIP6_ATCCTCCGGTCCCCCTG--29319	132
TRIP6_GAACCACCCGCCCAGCG--29320	652
TRIP6_GAAGAGGAGGCGAGCAC--29321	110
TRIP6_GATCGCGTCTTTCACGT--29322	533
TRIP6_GCGGGCTCCGGCTGCTT--29323	132
TRIP6_GGGGTCTCTGGCCCTGC--29324	41
TRIP6_TAGGCTGACGAAGAAGC--29325	216
TRIP6_TGTGCTGGAGTACTCCA--29326	173
TRPM3_CAATGACAACTGGAGCG--29327	142
TRPM3_CGGGAGGGGTGTCTCGA--29328	197
TRPM3_CTCCAACTGCCATTCCT--29329	225
TRPM3_CTTCTCATCTCTGTCCA--29330	495
TRPM3_GCTCATGGGATTGGACA--29331	403
TRPM3_GCTGACAACGGGACCAC--29332	431
TRPM3_GGAAAGATATGCACCAT--29333	258
TRPM3_GGAGTTCAAAGTTCTGC--29334	141
TRPM3_GGGAATTGTGGAAAACC--29335	312
TRPM3_GTGGCACTCATAGTGGA--29336	180
TRPS1_AGAACTAAATCATAAGG--29337	193
TRPS1_CAACGTTTCTCAGAGGG--29338	75
TRPS1_CCTTATGAAGTCAATGC--29339	278
TRPS1_CGCAGTTCTGAGTGAGA--29340	529
TRPS1_CTTCAATCCAGTGATTC--29341	397
TRPS1_GGAACATTCATTGGCAT--29342	651
TRPS1_GGCACTGAGTACCCAAC--29343	363
TRPS1_GTGTTCCCTTGGCAATC--29344	655
TRPS1_TCAGATGTCAGAAAATA--29345	628
TRPS1_TTTGACATCCGATGCTT--29346	422
TSC1_AAAGAGTGCGTACACAC--29347	660
TSC1_CAATGCCGGCTGAGAGC--29348	326
TSC1_CCGAGACGTGGAGTAAG--29349	815
TSC1_CTGGACTCCCCCATGCT--29350	32
TSC1_GATAGACTTCCGCCACG--29351	464
TSC1_GATCCAGTCACTAATTC--29352	1434
TSC1_GCCCAACAAGCAAATGT--29353	869
TSC1_GTCGTTGTCCTCACAAC--29354	497
TSC1_TGGAATCATTGGTAGCA--29355	165
TSC1_TTACAAGCATAGGGCCA--29356	16
TSC2_AGCCAGCACCGCGTGCC--29357	42
TSC2_AGCGCAGTCCATCCACC--29358	1423
TSC2_AGGGTAACGATGAACAG--29359	180
TSC2_CACCAGAAGGAATTCCG--29360	385
TSC2_CCTGAATCTTTGCTTGT--29361	575
TSC2_GCAGTTGTAGCAGACCA--29362	841
TSC2_GCCTCAACAATCGCATC--29363	64
TSC2_GGGCGCGTCCTCCATGT--29364	246
TSC2_TCGCACCATCAACGTCA--29365	470
TSC2_TCTGTCTGCTGTGCGTC--29366	1895
TSC22D3_CGGGGAGAACAACAACC--29367	67
TSC22D3_CTACAGTGAGCAACTTT--29368	228
TSC22D3_CTCCGGAGCCAGCGTGG--29369	118
TSC22D3_CTGGAGCCCACTCCGAT--29370	130
TSC22D3_GATTGCCGCTCACCTGT--29371	730
TSC22D3_GCAGGATTCGCTAGAGC--29372	52
TSC22D3_GTATGCTGTGAGAGAGG--29373	143
TSC22D3_TCAGACCCCCATGGAGG--29374	8
TSC22D3_TGGAGAAATTGTGCAGC--29375	149
TSC22D3_TTCGATCTTGTTGTCTA--29376	735
TSC22D4_ACCCTGCTCTGCCCGGG--29377	115
TSC22D4_CATCCCTCTCCATTGGG--29378	210
TSC22D4_CGGCTGCGGATGGAGTT--29379	362
TSC22D4_CGTCACCACGGACTATG--29380	158
TSC22D4_GACCGCAAACATGAGGT--29381	698
TSC22D4_GCTGGGCCATGCCCAAG--29382	174
TSC22D4_GGAGAGCCTTATCGCCG--29383	302
TSC22D4_GGCTCCGGAAGCCTGGT--29384	457
TSC22D4_GGGCTGCCCCGAAAAAG--29385	156
TSC22D4_GGGCTGGGCTCCCCATT--29386	23
TSG101_ATGTGTCCAGTAGCCAT--29387	18
TSG101_ATTCCACCTGGCATGCC--29388	44
TSG101_ATTGTGCCATCCCTACT--29389	482
TSG101_CAGTTTCACGTACAGTT--29390	77
TSG101_CCCAACAAGTCTGACTG--29391	31
TSG101_GAACTAATGAACCTCAC--29392	5
TSG101_GAGCCAGCTCAAGAAAA--29393	256
TSG101_GGATAGGATGCCGAAAT--29394	78
TSG101_GTCATGATTGTGGTATT--29395	66
TSG101_TTAACAAAACAGATAGG--29396	2
TSHB_AAAAATAGGGAGCAACA--29397	144
TSHB_AACAGGATAGGAAAAAT--29398	101
TSHB_ACAGGATAGGAAAAATA--29399	93
TSHB_ACAGTAGTTTGTCTTGA--29400	179
TSHB_ACATGGAGTGGGCATCC--29401	91
TSHB_ATACAATGCACATCGAA--29402	90
TSHB_CTGGATATTGTATGACA--29403	113
TSHB_GCTTTAAGCTGTAAGTG--29404	28
TSHB_TGCATTGTATACTCAGT--29405	155
TSHB_TGGTGGTGTTGATGGTT--29406	144
TSHR_AACACCCCATTCCGCCC--29407	519
TSHR_CAAGGATATGCTTTCAA--29408	244
TSHR_CGAGTGCCATCAGGAGG--29409	60
TSHR_CGTACTGGGCGGTAAGC--29410	29
TSHR_GACTTGGAATAGTTCTC--29411	764
TSHR_GCGTTGAATATCCTTGC--29412	562
TSHR_GCTGCTCGACCTGCCCA--29413	235
TSHR_GGATTGACGTCATGTAA--29414	334
TSHR_TATGTAAGTTAAGTTCC--29415	54
TSHR_TGGAATAAACTTTGGTC--29416	99
TSPAN31_AATCTCTTGCTCATGTC--29417	99
TSPAN31_ACAGCAGGACTTGGTGG--29418	157
TSPAN31_AGCGCAAAGCGCATTCT--29419	13
TSPAN31_ATGTCATCAATGCTTCT--29420	346
TSPAN31_CCACTGCAATAAGGAGA--29421	85
TSPAN31_CCCACATGCCAGATGTG--29422	42
TSPAN31_GCCCTGAAAATCCTAGG--29423	158
TSPAN31_GCCGATGATGTGGATGC--29424	341
TSPAN31_GCTTTGCGCTCTCAACG--29425	56
TSPAN31_GTGAGCTTGTTGCTCAT--29426	47
TSPEAR_ACACTGGGAGAAAATCC--29427	139
TSPEAR_AGTGTCCTTCCGCAGCC--29428	50
TSPEAR_ATACAGGCCCTTCCGGC--29429	257
TSPEAR_CAGGAACGCCCCGCTGG--29430	120
TSPEAR_CGATGGAAAATTCTTCA--29431	435
TSPEAR_GAACGAGTACCTGCTGA--29432	608
TSPEAR_GGAGCTCGATTCTTCGT--29433	988
TSPEAR_GGGCAGGTGACAACCGC--29434	283
TSPEAR_GTCCTGGCTGTGTCCGC--29435	868
TSPEAR_TGTCCTCGCGAAGGAAC--29436	433
TSPYL2_AGAGGCGATCATCATAG--29437	677
TSPYL2_AGTGGTCTCGAAGTAGT--29438	56
TSPYL2_ATGTGAGGTGGTGATCA--29439	1132
TSPYL2_CCCTGACTATTATGCAG--29440	231
TSPYL2_GAGCCTCGGGCGCTGCT--29441	498
TSPYL2_GAGGCAGCGGCAGTCGG--29442	303
TSPYL2_GCCGGAGGCCCCTCATC--29443	5
TSPYL2_GTCGCGCTGTGGAGACT--29444	311
TSPYL2_TACTACCTGAGAGAAAG--29445	111
TSPYL2_TGAAGTAGGGGTTAGTC--29446	7
TSR1_ACCACCAGTACCTGATG--29447	257
TSR1_CAGAATTTCCCTGCCAG--29448	34
TSR1_CAGCAGCATAAAGTTCT--29449	117
TSR1_CTGCATATCGTTGGATA--29450	86
TSR1_CTTCAAGATAGGGACAC--29451	21
TSR1_CTTCTAGTGGATCAAGG--29452	50
TSR1_GAGAAGAGACAGCTGGG--29453	35
TSR1_GCACGTTGTGTTAGACA--29454	239
TSR1_GCGGACGGCATCGGGGT--29455	142
TSR1_GGCTGGCGCGATGCCTC--29456	9
TTC38_AAAGGCATCTACTCTTT--29457	30
TTC38_AGTCTCGGTGGCATCGA--29458	822
TTC38_CCCGCCTTGTCAGCGGC--29459	171
TTC38_CTCTTTGTCCAGCTTCA--29460	421
TTC38_CTGCTTTGAGCTTTGAC--29461	258
TTC38_GAAAGCCTGTGAACTAT--29462	282
TTC38_GCAGTCGCGCAGAGGCG--29463	228
TTC38_GGCCACGCCATGGCTAC--29464	172
TTC38_GTAGAGACATTTGCCAA--29465	189
TTC38_TGCTTGTGGTGGAGAGC--29466	215
TTC5_AGGTGTACTGGAAAAAA--29467	86
TTC5_CAAGTTCTAATGCTAAC--29468	73
TTC5_GAAAACCCTACAGCAGA--29469	132
TTC5_GAAGCTCCTCAGCCTTA--29470	239
TTC5_GGGAGATCTTAGGGTTC--29471	30
TTC5_TCCATGATGGCCGCTCC--29472	85
TTC5_TCGCCCTGTTCAGATGA--29473	385
TTC5_TGCTGGGAGGAAGCAAC--29474	211
TTC5_TGTCCGACAGGCTAAGT--29475	160
TTC5_TTGGGCATAGGCACTGA--29476	192
TTC8_AAGAGCGCTAACAGAAA--29477	58
TTC8_AGCAGGGTTACTTCTCC--29478	845
TTC8_ATTGATGTAGATCAGGA--29479	438
TTC8_CATCTGCGTGCATAGAT--29480	322
TTC8_CCTGACAAATCTTCCGG--29481	189
TTC8_CCTGAGGAAACCTGTAA--29482	626
TTC8_GAACTAATCAGACAGGA--29483	329
TTC8_GCGCCTAAAATAGCTCC--29484	277
TTC8_GGCTGTGTAGGCGGTTC--29485	101
TTC8_GTTTCAAAGACGTTCCA--29486	286
TTL_AACTGGAGTCTTGAGAT--29487	428
TTL_AGGAATCGGCTGCCCTT--29488	187
TTL_AGTATTCAAAGAACTAC--29489	260
TTL_ATTGCAAAGTCATCAGC--29490	763
TTL_CAGGACTCAGCCAGTTC--29491	37
TTL_CCTCTTCCAGTGGCCGG--29492	230
TTL_CTCATCGCGTACCACGA--29493	225
TTL_TAAATCACATAAGATTC--29494	394
TTL_TGAATTCCATTCTGTGC--29495	784
TTL_TTGGTGAATTACTACAG--29496	135
TTLL12_ACGCTGGGGAAGTGTTT--29497	504
TTLL12_ACTGTGAGCGAGCCTGC--29498	1588
TTLL12_CGCCGCGAACTCGGCCA--29499	104
TTLL12_GGCCAGACGCCGGAGGA--29500	189
TTLL12_GGGCTGCTACGCTCCGC--29501	248
TTLL12_GTCCCCGAACGTTACTG--29502	136
TTLL12_TACTGGGCAGCTCACCG--29503	239
TTLL12_TCCAGGCGTGGTCGATG--29504	369
TTLL12_TCCATGATATACCACAC--29505	255
TTLL12_TCGACCTCATGCTGAAG--29506	297
TTLL5_ACGGAGTAGCAGATTGA--29507	410
TTLL5_ATCATCCATGCATCATG--29508	485
TTLL5_CGTACTCAGCTGGCAGG--29509	87
TTLL5_CTGACTATAACCTAATG--29510	396
TTLL5_GGCAACACGCCTCTTCC--29511	66
TTLL5_TAAGAAGGGCTTCAGGT--29512	132
TTLL5_TAAGAATAGCGTCGGCA--29513	145
TTLL5_TCAGAATGCTGCGTACT--29514	151
TTLL5_TCCCGGGCCATCACGAT--29515	799
TTLL5_TTATAAGATTGTACGAA--29516	162
TUBA1A_AAGTGGATGCGGGGATA--29517	0
TUBA1A_CATGATGGGGGAGGAGC--29518	3
TUBA1A_CCCCGTCTCACTGAAGA--29519	49
TUBA1A_CTGTGATAAGTTGCTCA--29520	80
TUBA1A_GACCAGCGGAGCCCCCC--29521	35
TUBA1A_GACCTATTAACCTATTC--29522	635
TUBA1A_GAGACCCGTGCACTGGT--29523	492
TUBA1A_GGAGTTCTCTATTTACC--29524	8
TUBA1A_TGATAAGTTGCTCAGGG--29525	280
TUBA1A_TTGGACGCTCAATATCG--29526	432
TUBA1C_ACCCGTTTCACTGAAGA--29527	153
TUBA1C_AGATAGTGCTGACGGAG--29528	166
TUBA1C_AGCCTGGTTCAATGGGG--29529	78
TUBA1C_CTACAGTAAGCTGTTCG--29530	182
TUBA1C_GAATTAGATCCTTCAAA--29531	307
TUBA1C_GGAGTTCTCCATTTACC--29532	3
TUBA1C_GGTTCCGTACATATAAA--29533	557
TUBA1C_GTTATACCGTGGTGACG--29534	186
TUBA1C_TGAGTGCTTTGTGTGCT--29535	493
TUBA1C_TTCTTATTTACTTCACC--29536	344
TUBD1_AAGATTCTTCAGTGAGG--29537	115
TUBD1_ATTTGATTGATAACTTT--29538	112
TUBD1_CATAATCCGGAAGGAAG--29539	321
TUBD1_CTCTATGAGAGAGAATG--29540	116
TUBD1_GCTGGGGGCACAGGATC--29541	92
TUBD1_GGCTGTTCTTGTTGACA--29542	823
TUBD1_GTGCAACTTGGTCAGTG--29543	116
TUBD1_TCTGGCCAATGGAAATA--29544	37
TUBD1_TGACTCACACAGTTCCC--29545	149
TUBD1_TGCTTCTGTCAAAAACA--29546	213
TUBE1_ACAAATCTGTATACTTC--29547	169
TUBE1_ACATCATCCTCACCAGA--29548	464
TUBE1_AGTGAATGAAATTCTGC--29549	383
TUBE1_CAGCTTCTTTAGAAATG--29550	249
TUBE1_CTCATCACTGATATTTC--29551	72
TUBE1_GAAAACTTTGTGACCCA--29552	26
TUBE1_GATCGGCTGCTGCTTCT--29553	1632
TUBE1_GCCAAGATGCTATTATA--29554	131
TUBE1_TGGTGGAAGTATTTCCA--29555	64
TUBE1_TTGATTGATATGGAAGA--29556	215
TUBG1_AATCATCACCCTACAGT--29557	16
TUBG1_ATCATCACCCTACAGTT--29558	32
TUBG1_CATTCAGCCGTTCTAAG--29559	18
TUBG1_CTCATCTCGTCCTGGTT--29560	211
TUBG1_CTGTGTCACTCCATTGC--29561	81
TUBG1_GAGGAGTTCGCCACCGA--29562	42
TUBG1_GCACTGGCCCAACTGTA--29563	6
TUBG1_GGAATAGGAAACGACCT--29564	98
TUBG1_GGAGTGAATTGTAAGGC--29565	11
TUBG1_TGTCAAAAATGTCCTCA--29566	35
TUBGCP2_ACAACAGGTACACCAGC--29567	255
TUBGCP2_ACCTGCTTCAAAAGAAC--29568	600
TUBGCP2_AGAGACCTGCCCTGATC--29569	93
TUBGCP2_AGTGGTAGTGACGTACG--29570	95
TUBGCP2_CATCAACGTCCCTGCCG--29571	164
TUBGCP2_CGTGTCCACGGAGGAGA--29572	173
TUBGCP2_CTTGGCAGCGTGGCCAC--29573	92
TUBGCP2_GATGTCCATGGTGCGCA--29574	484
TUBGCP2_GCAGTTCATTGACGTCA--29575	529
TUBGCP2_GTTGCCCCTGGCCTCGC--29576	216
TUBGCP3_ACTGGGCACTCCGATCT--29577	164
TUBGCP3_ATTGTGGCGCAGGCGCG--29578	19
TUBGCP3_CAGCATACTGGAACTGC--29579	26
TUBGCP3_CGGCGACTTCTGGTCCG--29580	11
TUBGCP3_GCCTGGCATAGTAGTAA--29581	203
TUBGCP3_GCCTTCGACAGCAGTTG--29582	458
TUBGCP3_GCTCATTCGGACTCGTC--29583	23
TUBGCP3_GTAGTGGCTTGTGAAGA--29584	182
TUBGCP3_GTGGGCATCTCTTGGTA--29585	106
TUBGCP3_TCAGTGAGGACCCACGC--29586	29
TUBGCP4_AATCGACTCTGCCGGCT--29587	28
TUBGCP4_AATTCTTTATCAAACAG--29588	600
TUBGCP4_CCAAGCACTGCTTGATT--29589	39
TUBGCP4_GAGCCAAGAGCAGTTCG--29590	51
TUBGCP4_GCAAAATCTCCACTCGT--29591	105
TUBGCP4_GCCACTCCGCTTGTTCC--29592	285
TUBGCP4_GCTCCATGGACTCCTCT--29593	41
TUBGCP4_GGCATTGGGGGACTGAC--29594	83
TUBGCP4_TACAAACACAGCTGTGG--29595	14
TUBGCP4_TCCTGTTCGAAGTGCAC--29596	36
TUBGCP5_AAAGATGATTTCGACTG--29597	41
TUBGCP5_ACCAAGAAATAAAGAAG--29598	145
TUBGCP5_ACCACTTCCCAGTATAA--29599	166
TUBGCP5_AGAGGACTCTGGAATTC--29600	158
TUBGCP5_CTGGCTGGAACATCATG--29601	296
TUBGCP5_GGACATTGGTCCGTACA--29602	340
TUBGCP5_GTCTGAAGAAAGTGAAG--29603	440
TUBGCP5_TAAACTATGAGGAAACT--29604	25
TUBGCP5_TGGCTGTCCAGTACTGA--29605	69
TUBGCP5_TTGGAAGAGATTAACGG--29606	39
TUBGCP6_ACTCAGGCGCGTGTAGC--29607	65
TUBGCP6_AGAGGAGCCTTACCTGA--29608	143
TUBGCP6_AGGATCTTGTTTCTCGC--29609	669
TUBGCP6_CAGCCTGCTCTCGGAAG--29610	25
TUBGCP6_CAGCGTGACCCCAGACG--29611	127
TUBGCP6_CTTTCGACAAGTTCTGC--29612	158
TUBGCP6_GCCGAGCTCTGTGGCGT--29613	673
TUBGCP6_GCCTTTGTGGTGAAGCG--29614	298
TUBGCP6_GGAATCAGGAGTCAAGT--29615	153
TUBGCP6_TGCTGAACGTCTTGATT--29616	53
TUSC2_AGCGGGTCCAAAGCTCG--29617	88
TUSC2_ATTTCAGTCTTTGACAC--29618	81
TUSC2_CAATCGTCACCAAGAAC--29619	53
TUSC2_CCAGCGGGTCCAAAGCT--29620	141
TUSC2_CGCGTGAATACGAAGGG--29621	0
TUSC2_CTCTGAGCCGCCGCCTC--29622	59
TUSC2_GCTTTGGTGCGGCCTCG--29623	257
TUSC2_GGCTCACGAGTTCTATG--29624	1777
TUSC2_GTTCTATGATGAGGATG--29625	493
TUSC2_TCACCCCCGCATCCACG--29626	560
TUSC3_AAAAGTAGAGCAGCTGA--29627	600
TUSC3_AGTGAACATAACAATCA--29628	239
TUSC3_CTCTGCATCCAGCTCGG--29629	366
TUSC3_CTGCAAATCCAATTCTT--29630	128
TUSC3_GAAGGGAAAGCTCCCGG--29631	260
TUSC3_GCGTGAAGGAGCGCCCC--29632	404
TUSC3_GGAAAATGCATGAATGT--29633	259
TUSC3_TCAATCTTCCGAATGAA--29634	146
TUSC3_TGGTGGACTATGATGAG--29635	125
TUSC3_TTAGTGTCGCTTGTTGG--29636	46
TWIST1_AGGCGTTCGCCGCGCTG--29637	411
TWIST1_CATCCCCACGCTGCCCT--29638	760
TWIST1_CCTCCAGAGCGACGAGC--29639	695
TWIST1_CCTGGCCGCCAGCTTGA--29640	154
TWIST1_CGCGGCAAGAAGTCTGC--29641	510
TWIST1_GAGTCCGCAGTCTTACG--29642	410
TWIST1_GCTACGCCTTCTCGGTC--29643	29
TWIST1_GCTATGTGGCTCACGAG--29644	307
TWIST1_GGTCATGGCCAACGTGC--29645	97
TWIST1_TCGTCGGCCGGCGAGAC--29646	275
TXLNG_ACATAGCAAGGCTATCT--29647	463
TXLNG_ACTGCAACAGCAGCTCG--29648	293
TXLNG_CACGCAAGAATCAAGAG--29649	293
TXLNG_CGCCGAAGAGGCGACTG--29650	289
TXLNG_CTTTCTCTTTCACAATC--29651	477
TXLNG_GCTGGAATTTGTGGGCT--29652	17
TXLNG_GGCTTGAATTTCATTTA--29653	125
TXLNG_GGTAGAGGAGGCAGCGC--29654	49
TXLNG_GTCGGAGTTTGGCGTTG--29655	351
TXLNG_TTCGAGCTTCTCCCCCA--29656	256
TXNIP_ACAGACACCCGCCCATC--29657	294
TXNIP_ATCAGGCCTTCTATCCT--29658	216
TXNIP_CGGCTTTGAGCTTCCTC--29659	163
TXNIP_CTTTGGGGACCACAATT--29660	53
TXNIP_TACTCATATTTGTTTCC--29661	208
TXNIP_TATTCTCAAAGTCAGCA--29662	243
TXNIP_TCTTGAGTTGGCTGGCT--29663	19
TXNIP_TGTAACAGCAAGCCTAA--29664	134
TXNIP_TGTAGACTACTGGGTGA--29665	254
TXNIP_TGTGATAAGGAATGCTT--29666	200
TXNL4A_AAAAACATGACAGTACA--29667	945
TXNL4A_ACAACAACAAGATTAAC--29668	0
TXNL4A_AGCCGTTGTGCAGGTGC--29669	7
TXNL4A_CAAAGGCCGCGGCCTGG--29670	89
TXNL4A_CACATCATGATTGACTT--29671	114
TXNL4A_CCTGCACAACGGCTGGC--29672	482
TXNL4A_CTCCCGCACCTGCACAA--29673	7
TXNL4A_GGACCAGGCCATCCTCT--29674	31
TXNL4A_GGTGGACATCATCGAGA--29675	24
TXNL4A_TCCATCTTCATGCACGT--29676	55
TXNL4B_AAAAAGTACTGCTGAGA--29677	66
TXNL4B_ATATTCTTGGGATCAAT--29678	178
TXNL4B_ATTGAAGTAATCTATCG--29679	986
TXNL4B_CAAAAAGGAAGTAGACC--29680	48
TXNL4B_CAAGCTGACTAGCAAAA--29681	418
TXNL4B_GATCACACTAAGTTTGT--29682	1093
TXNL4B_GTGTTGGTTCTCAGGTT--29683	340
TXNL4B_TAGTCAGCTTGGGCAGT--29684	11
TXNL4B_TATATACCTGGTAGATG--29685	82
TXNL4B_TTTGGTCCACATCTACC--29686	26
TXNRD2_AATGGCGGTGGCGCTGC--29687	318
TXNRD2_ACGGTGGCCCCAGTTCA--29688	123
TXNRD2_ATCCCCCGCCGACCACC--29689	629
TXNRD2_CACCAGGCGGCACTGCT--29690	508
TXNRD2_GAGGGCGCTTCCGGTGG--29691	8
TXNRD2_GTGCTCGTCAACAAAGC--29692	58
TXNRD2_GTTTGCGGCGTTGCCAA--29693	1346
TXNRD2_TGACGCAGGTGCCGCCG--29694	102
TXNRD2_TGCCCCCAACTATGGCT--29695	194
TXNRD2_TTCCACGTAGTCCACCA--29696	689
TYMP_AGATGTGACAGCCACCG--29697	726
TYMP_AGCGAAGCGGACATCAG--29698	608
TYMP_ATCCGCATGAAGCGAGA--29699	1576
TYMP_ATGGCCATCCGACTTCG--29700	345
TYMP_CTGTCCCGACTGAGCCA--29701	114
TYMP_GAGAAGTCACCAGGCGC--29702	625
TYMP_GATGACCCCGGGAACCG--29703	200
TYMP_GCGGGCTGCTGTATCGT--29704	301
TYMP_GGCTCTGGCGAAGGGTC--29705	138
TYMP_TGGACAAGCATTCCACA--29706	169
TYMS_AAAATCTGGGATGCCAA--29707	85
TYMS_ATGATTCTTCTGTCGTC--29708	541
TYMS_CAACCAAACGTGTGTTC--29709	89
TYMS_CAGCTCTTTAGCATTTG--29710	38
TYMS_GACGACCGCACGGGCAC--29711	0
TYMS_GCTGTCCAAAAAGTCTC--29712	149
TYMS_GGCGTCCCGCTCCTGTG--29713	962
TYMS_GTCGGTATTCGGCATGC--29714	69
TYMS_TCTCTGGTACAGCTGGC--29715	57
TYMS_TGTGTTGGATCTGCCCC--29716	188
TYRP1_AAATCCAGCTGGAAATG--29717	79
TYRP1_ACGTTGCACCATTGGTC--29718	965
TYRP1_CACTGAGCGACATCCTG--29719	883
TYRP1_CATCTGTGAAGGTGTGC--29720	273
TYRP1_CCTAAACTCCTCTCTCT--29721	132
TYRP1_GAAACTGTTTGTAGAGT--29722	444
TYRP1_GCTCATCTATTCCTGAA--29723	587
TYRP1_GGTCATACTTTCCCGTG--29724	299
TYRP1_TCTTGGGAATTGAGCCC--29725	97
TYRP1_TGTCTTTCTCCAGACGC--29726	195
U2AF2_ACCACGGGCACCGGCGT--29727	120
U2AF2_ACCGTCAGGGGTCATGG--29728	152
U2AF2_ACTTCGACGAGTTCGAG--29729	222
U2AF2_CCCCCCCAGGCGCATCT--29730	2
U2AF2_CCTTCTTCTTCTTCTCG--29731	92
U2AF2_GACCAGAGGCGCTAAAG--29732	428
U2AF2_GCCCGGCGCCTCTACGT--29733	15
U2AF2_GCGTCGTCGCCTGTCCC--29734	6
U2AF2_GGCCTTGTACTGCATTG--29735	70
U2AF2_GGCGCAACCGGGACCAG--29736	125
U2SURP_AAAACATTTGTGCGAGG--29737	33
U2SURP_AGCTGCTGAGATTTATG--29738	130
U2SURP_AGTTTGTTGTACGTGAA--29739	758
U2SURP_ATAGTGATATGCCAAGT--29740	250
U2SURP_ATCACAAAGGCTTTCAC--29741	226
U2SURP_CAAGAAAACATAATTAT--29742	9
U2SURP_CCCATGTTTACTATAGG--29743	0
U2SURP_GCGAACTTTAAGTAAAA--29744	47
U2SURP_GCGGACAAAACGCCAGG--29745	177
U2SURP_TACGGATTTAATGGTGG--29746	81
UACA_AATGCCATCCTTATACA--29747	583
UACA_AGGTCTGCATGCTCAGT--29748	192
UACA_ATCTATGTTAAGACCTC--29749	1148
UACA_CAACTGCTGATAGATAG--29750	284
UACA_CATAGTAAGAACTATCA--29751	328
UACA_CATTCACAGAGGCCCCA--29752	573
UACA_CTCAATCCTTGCTAAAA--29753	438
UACA_GAGAAATGCTCTTCACC--29754	275
UACA_GCGGACACCACTTGTTC--29755	352
UACA_TGATGAAAGCAGCAGAA--29756	394
UBA3_AAGTTCCTCGAGCGATC--29757	630
UBA3_ATACAAGCAGTCATTCC--29758	308
UBA3_ATCCTGAACATATACAA--29759	209
UBA3_ATGTTTCCAATCTAAAT--29760	85
UBA3_CCATTGCATCTATGCCC--29761	96
UBA3_CCTAAGGAGCAGCCTTT--29762	174
UBA3_GAGACTGGGAAGGTCGC--29763	470
UBA3_GTTCTAGTCATTGGAGC--29764	404
UBA3_TCCCTTTGATAGATGGG--29765	35
UBA3_TGCTCGGTTCGAAATCA--29766	237
UBB_ACTGGGCTCCACCTCAA--29767	31
UBB_CGGCAAGACCATCACTC--29768	635
UBB_GAATGCCTTCCTTATCC--29769	478
UBB_GACCATCACCCTTGAGG--29770	58
UBB_GATGGTCTTGCCGGTAA--29771	193
UBB_GCCTCTGCTGGTCGGGA--29772	266
UBB_GGATGCCTTCTTTATCC--29773	265
UBB_TGATGGTCTTGCCGGTA--29774	54
UBB_TGTAGTCAGAAAGAGTA--29775	143
UBB_TTCCCCCCGACCAGCAG--29776	121
UBE2A_ACAAATCTAACTGTAGG--29777	186
UBE2A_ACATACTTCAGAACCGT--29778	410
UBE2A_AGAACAACATAATGGTG--29779	200
UBE2A_AGATGGTAGTATATGTC--29780	96
UBE2A_ATGAGGCGCCGCCGAGC--29781	13
UBE2A_CAATAGTAGAACAAAGC--29782	70
UBE2A_CAGGAGGATCCTCCAGC--29783	27
UBE2A_GCTGTTTGCTGGACTAT--29784	526
UBE2A_GTACCAGGAGAACAAAC--29785	246
UBE2A_GTCCGAGAACAACATAA--29786	96
UBE2B_AAAAACCTAACAGTTGG--29787	48
UBE2B_ATGAGCCTCCTCCGGGC--29788	120
UBE2B_CACTGACACCCACAGGT--29789	53
UBE2B_CCACCTGTGGGTGTCAG--29790	293
UBE2B_CCACTGACACCCACAGG--29791	25
UBE2B_CCGGAGGAGGCTCATGC--29792	355
UBE2B_GACTCCATCGATTCTGA--29793	1200
UBE2B_GCTGGACTGTTAGGATT--29794	910
UBE2B_TGAGCCTCCTCCGGGCC--29795	77
UBE2B_TGGAATGCAGTTATATT--29796	228
UBE2C_CAAGGGACTATCAATGT--29797	78
UBE2C_CGGCTGGGTCGCGGTTT--29798	26
UBE2C_CTGCTATCACCCCAACG--29799	149
UBE2C_GCGAGAGCTTATACCTC--29800	86
UBE2C_GTTGTCTGATTCAGGGA--29801	447
UBE2C_TAGACAAACTGTTGAGC--29802	97
UBE2C_TCCAGCTGCTCCATGGA--29803	142
UBE2C_TGGTCCTGACATCATAC--29804	235
UBE2C_TTGAGTAGGTTTCTTGC--29805	87
UBE2C_TTGTAAGGGTAGCCACT--29806	55
UBE2D2_AAATACTCCACCCTGAT--29807	103
UBE2D2_ATATTCTACGATCACAG--29808	305
UBE2D2_GACAGTCCCTATCAGGG--29809	16
UBE2D2_GCAATCTCAGGCACTAA--29810	576
UBE2D2_GGCAAGCTACAATAATG--29811	530
UBE2D2_GGCACTAAAGGATCATC--29812	523
UBE2D2_TAGATCCGAGCAATCTC--29813	230
UBE2D2_TGAAGGGGTAATCTGTT--29814	107
UBE2D2_TGTTCAGCAGGTCCTGT--29815	706
UBE2D2_TTGAAGGGGTAATCTGT--29816	46
UBE2E1_ACATATTGAAAGATAAT--29817	780
UBE2E1_GCGATAACATCTATGAA--29818	265
UBE2E1_GCTGGTGGAGAGGAGTT--29819	80
UBE2E1_GGATCCGTGTATGAGGG--29820	1488
UBE2E1_GGCGTCCTCTAACTTCC--29821	361
UBE2E1_GGCTTGAAGGGATATTC--29822	297
UBE2E1_GTCGGATGACGATTCGA--29823	243
UBE2E1_GTGAGCAGATAGAAAGG--29824	292
UBE2E1_TTTACTCTCCTTCTTCT--29825	610
UBE2E1_TTTCTTTCTCGGTTTGC--29826	518
UBE2I_AGGCCTCTGCTTGAGCT--29827	13
UBE2I_AGGTTCATCGTGCCATC--29828	228
UBE2I_CCAACAAAAAATCCCGA--29829	6
UBE2I_CCTCAGCAGACTCGCCC--29830	43
UBE2I_CGATGAACCTCATGAAC--29831	19
UBE2I_CGCACTCCCAGTTCATG--29832	55
UBE2I_GAGGCTTGTTTAAACTA--29833	28
UBE2I_GAGGTTCATCGTGCCAT--29834	189
UBE2I_GGCACACTGTCCCCGAA--29835	77
UBE2I_GTTCCTGTATTCCTAAT--29836	36
UBE2M_ACCCCCCCTACCTGTAC--29837	199
UBE2M_CAGCGCTCCATGCGGGG--29838	35
UBE2M_CCTCCTCAACTTCAAGC--29839	419
UBE2M_CCTCGAGGTCAATGTTG--29840	61
UBE2M_GAATAGGTGGTTGGGTC--29841	507
UBE2M_GCCCTCGAGGTCAATGT--29842	169
UBE2M_GGACCCACTGAACAAGG--29843	89
UBE2M_GGCAGACGTTGCCCTCG--29844	33
UBE2M_TCGGCGGGCGGCACCAA--29845	87
UBE2M_TCTGCTCAAACAGCCGC--29846	116
UBE2N_CAGAGAGGTCTGTGGGA--29847	162
UBE2N_GAATGCTTAAGAGAAAA--29848	508
UBE2N_GATCCTGCGGGGCAGCC--29849	41
UBE2N_GATTCCCCCTTTGAGGG--29850	12
UBE2N_GCTTTGATGCCAGGAAC--29851	908
UBE2N_GGTTCGGCTTTGATGCC--29852	23
UBE2N_GTTGCTCTCATCTGGTT--29853	407
UBE2N_TAAAGCATGAAAAAAAC--29854	82
UBE2N_TCGATAGCAGAACTGTG--29855	363
UBE2N_TTCTGCCAGCAAACGCT--29856	212
UBE2O_ATAGCTTCAGGATGATC--29857	282
UBE2O_GACGCTGGAGAAGATCT--29858	436
UBE2O_GCAGACGTCGTAGAGCT--29859	527
UBE2O_GCCTGGGTAGAAGCCAT--29860	604
UBE2O_GCGCTTTAAGTTCTTGA--29861	85
UBE2O_GTCGGCTGAGGTCATCG--29862	373
UBE2O_GTGTCGGGCCGTTACCG--29863	502
UBE2O_TACGGAACCTAAAGTCA--29864	272
UBE2O_TAGAGTTGAAAGTTACA--29865	262
UBE2O_TCCATGAACACGGAAGA--29866	72
UBE2R2_AACCGGTGGAGGGCTTC--29867	281
UBE2R2_AAGCATCGACATTGGCT--29868	575
UBE2R2_AAGGTAGGTGGTGAATA--29869	479
UBE2R2_AGCTGGTCATCTGCTGC--29870	192
UBE2R2_CCTTCGTAGAGGGTGTT--29871	123
UBE2R2_GCAGTTCTCCACTCTGT--29872	876
UBE2R2_GCCGAAGCAGAAAAGGA--29873	563
UBE2R2_GTGAGATTACACTTAAT--29874	116
UBE2R2_TATTCCGCCAGGGTTGT--29875	298
UBE2R2_TTTCAGCTCGAGCATCA--29876	771
UBE2V2_ACAAATCTAACTGACGG--29877	92
UBE2V2_ATATGACACTTACAAGG--29878	284
UBE2V2_CAAAAAGGAGTAGGCGA--29879	99
UBE2V2_CTAACACTGGTATGCTC--29880	93
UBE2V2_CTTGAAGAAGGACAAAA--29881	521
UBE2V2_GAATAAATAATTCCAGT--29882	295
UBE2V2_GACGGTACAGTTAGCTG--29883	48
UBE2V2_GGAGCTTCTGGGTATTT--29884	58
UBE2V2_GTCCACATTCTACTTTC--29885	680
UBE2V2_TTGTATGTTTGTCCTTC--29886	507
UBE3C_AAGCTGCCTTACCAAAA--29887	291
UBE3C_AAGGCGACTTCAAGACG--29888	358
UBE3C_CTACCTTGTCACAGTCC--29889	211
UBE3C_CTAGCATCTTGTAAAAC--29890	176
UBE3C_GATCAAATGCACTTCTT--29891	287
UBE3C_TGACAGCTCGCGCTGGC--29892	47
UBE3C_TTCAGAAAGGGCTCGTA--29893	67
UBE3C_TTGGGGCCATTAGCAAT--29894	228
UBE3C_TTGTAAGTAAAGTGCAA--29895	315
UBE3C_TTTGTCAAGCAGTTGGA--29896	409
UBR5_AACAGCAACTCGGGGGC--29897	44
UBR5_AATGAATGTCGGCATCA--29898	835
UBR5_ACAGATGCTGGAATAAC--29899	235
UBR5_ACTCGAGTTATTCGGAC--29900	584
UBR5_CCGCTGGAGTTCTGGAG--29901	409
UBR5_GACGTCCATCCATTTCG--29902	1120
UBR5_GAGCTCGAGATTCCCGC--29903	600
UBR5_GCAACCGGTACTGGTCA--29904	189
UBR5_TAATGGCCCAGGTAATC--29905	546
UBR5_TTCACGTAAACGTAAAA--29906	118
UCHL1_ACCATTGGGAATTCCTG--29907	727
UCHL1_CAATAATCAAGACAAAC--29908	640
UCHL1_CACGAAGCGCCACTGGC--29909	29
UCHL1_CAGATTGAAGAGCTGAA--29910	391
UCHL1_CGGCCAGTGGCGCTTCG--29911	396
UCHL1_CGTCCACGAAGCGCCAC--29912	552
UCHL1_GATGGAGATCAACCCCG--29913	39
UCHL1_GCGCTTCGTGGACGTGC--29914	37
UCHL1_GCTGCTGTTTCCCCTCA--29915	189
UCHL1_GGCAGCCCATGATGCCG--29916	337
UCP3_AACGAGGTCAGCAAAAC--29917	168
UCP3_AACTTCACAGCCATGGT--29918	438
UCP3_ACCTTCACCACATCTGT--29919	593
UCP3_CAGGTGTACACCCCCAA--29920	60
UCP3_CCCCTACAATGGGCTGG--29921	86
UCP3_CCGCCTGGTTCTCCCCC--29922	297
UCP3_CCTACAGAACCATCGCC--29923	144
UCP3_CCTCACTACCCGGATTT--29924	89
UCP3_GGCACAGGTCACCGCCA--29925	398
UCP3_TGGAGGCGAAGCTCATC--29926	373
UGGT1_ACAGTCAAGAGAAATTT--29927	953
UGGT1_AGTAGAAAATCACCACA--29928	614
UGGT1_ATGATAGTAGGAATAAT--29929	284
UGGT1_GAAGCCAGTCAAAATAT--29930	287
UGGT1_TAGCTGAGTAAGAACGA--29931	120
UGGT1_TGAATCTGATACCCTTG--29932	111
UGGT1_TGCAAGGGAGACGCGAG--29933	558
UGGT1_TGTAAGAGAGGTTGTAA--29934	201
UGGT1_TTCTAACAACAATGGAG--29935	137
UGGT1_TTGTACTCACTGTTCTG--29936	911
UGGT2_ACTGTCCAGCTTTCTTC--29937	123
UGGT2_CAGCCGCACCACGTTCG--29938	292
UGGT2_CCCACTTGGCCGCGAAG--29939	149
UGGT2_CTGTGGCTTTCGCAGCT--29940	318
UGGT2_CTTATCTGGGTATGGTG--29941	566
UGGT2_GAAACATCTGAATAGCT--29942	43
UGGT2_GCATAGAGAATCACCAC--29943	892
UGGT2_TCTCCTTTAAATAGATA--29944	345
UGGT2_TGAAAAAGCTCAAAATG--29945	167
UGGT2_TTACAACCATCTGGTGG--29946	92
UGT1A1_CCAGTGGTGTCCCATGC--29947	307
UGT1A1_CCTTCACAAGGACCGCC--29948	0
UGT1A1_CTTTGATGTCATGCTGA--29949	226
UGT2B11_AGGAAATTGAAAACTCC--29950	292
UGT2B11_CCGCAGAATACAGCCAT--29951	139
UGT2B11_CTGCGCTACTTAACATA--29952	403
UGT2B11_GTCTGATATGAAGAAGT--29953	239
UGT2B11_GTGGAAAAGTGCTGGTG--29954	22
UGT2B11_TCAACCAGTAAAGCCCC--29955	134
UGT2B11_TGGAAAAGTGCTGGTGT--29956	302
UGT2B11_TGTTTGGCTCCTTTGTG--29957	748
UGT2B11_TTCTGTGGAGATTTGAC--29958	242
UGT2B11_TTTGTCATGCCCCACAA--29959	273
UGT2B4_CCAGCAGCTCACCAAAG--29960	522
UGT2B4_CGGAGGCTGTAGACAAA--29961	112
UGT2B4_GATGAACTTGTCCAGAG--29962	1008
UGT2B4_GCTGTTACTTTAGCTCT--29963	30
UGT2B4_GCTTATTCGAAACTACT--29964	755
UGT2B4_GGGAGCAGCTGTTAGTT--29965	329
UGT2B4_TAACACATCAGAAGAAA--29966	273
UGT2B4_TCTTTATATTCATCCAG--29967	155
UGT2B4_TGTTAGAACAGGAAAGA--29968	97
UGT2B4_TTGAGTCCTAAAGTATC--29969	156
UGT8_ACGTATGCTAATGGAGC--29970	125
UGT8_AGAGGAGGAACACTGTA--29971	644
UGT8_ATTAGGGGTCAGCTTTC--29972	250
UGT8_CAAAGGATGAAAAATAC--29973	182
UGT8_CATTATCCTTTCATATT--29974	163
UGT8_CCTAATGTTGTTTATGT--29975	305
UGT8_CGGCACGATGATGATTT--29976	1109
UGT8_TAGGAAAGCATCTGAGG--29977	158
UGT8_TCTTGAAAATGTACATA--29978	29
UGT8_TGCTGTTGGGATAGCGA--29979	617
UHRF2_AAGAAAGCTCCGAGGGT--29980	30
UHRF2_AAGAGGCGCTGGCATTC--29981	646
UHRF2_CGTCTTGGAGCCATCAA--29982	354
UHRF2_CTGGACAAAGAGGATTC--29983	175
UHRF2_GCACGAGCTGATGTAGA--29984	689
UHRF2_GCGAGACACGTCCTCAA--29985	155
UHRF2_GTGCCAGGAAGATGATC--29986	160
UHRF2_TCTGAATTAGACGTAGA--29987	280
UHRF2_TGAGGAGCTGCGCGAGC--29988	557
UHRF2_TTCATTCCATTTCAAAA--29989	207
UMPS_AGAAGCTTCGATGCAAC--29990	240
UMPS_ATCGATGTAGATGGGGG--29991	57
UMPS_ATTAAACAGGTTTCTCC--29992	183
UMPS_CCCAAAGAACTCAGCTT--29993	171
UMPS_GGTCGCTCGTGCAGCTT--29994	169
UMPS_GTGGCAGCGAATCATAA--29995	211
UMPS_TACAGACCCGTCACCAA--29996	161
UMPS_TGTAGTCCCCAGTGGCC--29997	2
UMPS_TTATACAGCTTTGCCAT--29998	59
UMPS_TTGATGCTGAGACAGTT--29999	219
UNC79_AACCGGCGGCGGCAGCT--30000	161
UNC79_ACCTGCGGTCTTAGAGA--30001	750
UNC79_ATATCCTTGTGCAGAAA--30002	1083
UNC79_ATGATAAACACGATCAG--30003	431
UNC79_ATGCAGAGAGGTTAACA--30004	678
UNC79_CATTCCCGCGTGTTGAT--30005	575
UNC79_CATTGCAATCATTAGCA--30006	184
UNC79_CTGAGTCACTGTGCTAC--30007	292
UNC79_GTATCATTGTCAATTAC--30008	321
UNC79_TACTCGCTTATTGCCCC--30009	238
UNG_AACTCTCATAAGGAGCG--30010	69
UNG_CCAAGAAGGCCCCGGCT--30011	18
UNG_CCCAGAGCAAGAAAACA--30012	357
UNG_CTCGGCACTCAGCGGCG--30013	115
UNG_CTTGAGCCGCCTCTGCG--30014	35
UNG_GAAGAAGCACCTCAGCG--30015	430
UNG_GACCTAATCAAGCTCAC--30016	332
UNG_GATGGGCACGAACCGTG--30017	287
UNG_GGAAGCTGCGGACGCCT--30018	260
UNG_GTTGTCTACAGACATAG--30019	430
UPB1_AGCTTCGAAAGCTTCCC--30020	440
UPB1_CAACATCATCTGTTTCC--30021	187
UPB1_CATAAAGGCTATCGTAG--30022	125
UPB1_CCACAGGGGCATTTGCG--30023	118
UPB1_CCCCACGTGCACAATGC--30024	207
UPB1_CGCTGAGTGGAAGTCGC--30025	371
UPB1_CTCCTCCGCTGCTTCAA--30026	685
UPB1_CTGAGTCAGCAGAGGAT--30027	64
UPB1_CTTCTCTCTCGTACAGA--30028	258
UPB1_TCACTTCCTGCAAGTCG--30029	48
UPF1_ATTACAGTAAACCACGC--30030	33
UPF1_CAAGACCAGCCAGTTGT--30031	28
UPF1_CAGCGGTCCTGGATCAG--30032	0
UPF1_CCACAGCCCCGTTCTGC--30033	50
UPF1_CTTGGCGCCGACACACA--30034	19
UPF1_GAGGTCCTTCGTGTAAT--30035	193
UPF1_GGGGCCCGAATATGTTC--30036	73
UPF1_GTCGGTGAACTCGAACT--30037	99
UPF1_GTGAGAGTCTGCGAGCT--30038	30
UPF1_TGGTTCTGCAACGGACG--30039	12
UPF2_ACGACATCATTTAAGAA--30040	73
UPF2_AGCTTGATATCGTCTTT--30041	83
UPF2_ATCCATTCAGCTTCATC--30042	466
UPF2_ATTAAAATCATGGGACA--30043	13
UPF2_CAAAAACCAAAATGCTC--30044	25
UPF2_CAAATCAGTTCTTAACT--30045	61
UPF2_CAGTGAGCAGCAAGGAG--30046	279
UPF2_CGCATTCTACATTCTAA--30047	54
UPF2_CTTGCTGACCTCCTTCT--30048	906
UPF2_TAAAAAGCCAGCAAGTA--30049	18
UPP2_AATGCTTTCATTCTGTT--30050	213
UPP2_ACTGTATGTACAAAACC--30051	240
UPP2_ATAAAAGACATCTGTGC--30052	286
UPP2_CAAGGAGCTCGGGTTTG--30053	16
UPP2_CATCGCAGCACCGTGCA--30054	1406
UPP2_GCATAATAGAAATGGAG--30055	226
UPP2_GGTCCAACTCACAGCCT--30056	1
UPP2_GTCCAGTTCAGTACTTC--30057	1078
UPP2_TATGTCCAACGAGGGTT--30058	118
UPP2_TTATACCTGCCTCCAAT--30059	190
UPRT_AATGGGCGTACCCCGTG--30060	129
UPRT_ACCATGCATTCTTTATA--30061	25
UPRT_AGTCCAGCTCGGCCGGC--30062	160
UPRT_ATCCTGGACCACGCAGG--30063	109
UPRT_CTCGGGACTTGGGGTTG--30064	14
UPRT_GAATTGGATACATCAGA--30065	348
UPRT_GATCTTTCCAATTCGTA--30066	595
UPRT_GGAGTGAAATTTGAGAA--30067	47
UPRT_TGACAGGGCATGGAGTC--30068	75
UPRT_TTTGGCATAATATACTT--30069	554
UQCR11_AGCGTGGGCCCAGGAAC--30070	161
UQCR11_CCAGCTCCCGGTAGCGT--30071	492
UQCR11_CCCATGTGTAGGCCGTC--30072	222
UQCR11_CCCGACGGCCTACACAT--30073	589
UQCR11_CCGACGGCCTACACATG--30074	59
UQCR11_CCTGGGCCCACGCTACC--30075	223
UQCR11_GATCAGCCGCCAATCGG--30076	375
UQCR11_GCGTGGGCCCAGGAACC--30077	8
UQCR11_TCCCGACGGCCTACACA--30078	1056
UQCR11_TCCTGGGCCCACGCTAC--30079	67
UQCRC2_AAAGATTGACAAAGCTG--30080	7
UQCRC2_AAGCTACTAACCAGAGC--30081	127
UQCRC2_ACGAAATTCTGGTGCTG--30082	684
UQCRC2_AGTCTGCGGATTCTGAA--30083	983
UQCRC2_CGCAACAAGGGAAAACA--30084	163
UQCRC2_GCAATCACCAAGCCATT--30085	46
UQCRC2_GCTGTGGCTTTAACTTT--30086	72
UQCRC2_GGAATTGAAGCAGTTGG--30087	184
UQCRC2_TGTAAGACGCAGCAAAT--30088	191
UQCRC2_TGTGGCGGTGCTCCTGC--30089	580
UQCRFS1_ACCGTGGCCTGCACCAA--30090	79
UQCRFS1_AGCAGCGAGGCTAGGAA--30091	80
UQCRFS1_CACCTTGATGTCTGTGT--30092	528
UQCRFS1_CCAACACAGGCTGCTCC--30093	449
UQCRFS1_CTATGACGCACAAACAG--30094	95
UQCRFS1_GCCTTTGGTCGCCTCCG--30095	174
UQCRFS1_GGGACTTCAAGGTTGAG--30096	14
UQCRFS1_GTTCGCGCCCGTCCTGT--30097	302
UQCRFS1_TCGGTAGCATCCCGCTC--30098	115
UQCRFS1_TCTATGACGCACAAACA--30099	177
UQCRH_AGAGCAATGCGAGCAGT--30100	244
UQCRH_CTCTCTCACTGTTGTTA--30101	238
UQCRH_GAAATGTGTAAAGGCCC--30102	90
UQCRH_GAGCTCTAGCCGCTCCC--30103	688
UQCRH_GCTCTCTCACTGTTGTT--30104	292
UQCRH_GTGTAAAGGCCCGGGAG--30105	49
UQCRH_GTTGGAGAAATGTGTAA--30106	64
UQCRH_GTTGTTAAAGAGTTTGT--30107	168
UQCRH_TCTCTCACTGTTGTTAG--30108	106
URB2_ATATTGTTGAAAGGCTT--30109	134
URB2_ATTGAGGCCATGTTCCG--30110	61
URB2_CAGAATCTCCTCAAGAA--30111	332
URB2_CATAGATGACCTGCCTA--30112	32
URB2_CCACGTGGCGGTAAAAG--30113	19
URB2_CCAGGGCAGGTGTCGAC--30114	63
URB2_GAACTCTTTCAATAGAT--30115	350
URB2_TAGGATGACAGTAGCTC--30116	24
URB2_TTAAGCACGGTGTCCAT--30117	78
URB2_TTGGGCAAGACAATCAT--30118	50
UROC1_AGCAGCTCCTGGACATC--30119	188
UROC1_CCACTTTCGTCTGGCAG--30120	66
UROC1_GACACATCTACATGTAC--30121	178
UROC1_GGCAGGTGTTCAGCAAC--30122	727
UROC1_GGCCAGAGCACAGCGCC--30123	23
UROC1_GGTGATGACGAGCCGTG--30124	773
UROC1_GTCCTGACAGGGGCATG--30125	25
UROC1_TACAGTGGGCACCCACT--30126	32
UROC1_TCGGTACCTGGGCATCG--30127	241
UROC1_TCTCTGGGAGGGGCCGC--30128	54
USH1C_AAGTGGCCCGAGAATTC--30129	327
USH1C_CATTGATGACCAGCTTC--30130	65
USH1C_CCACATACTGCCAAGTG--30131	260
USH1C_CCTGACCGCCTTTGATG--30132	211
USH1C_CTCCTCATGGGTACAGG--30133	554
USH1C_GACCGTCTGCACCCCGA--30134	761
USH1C_GACGTGGCCGTGCTCGT--30135	647
USH1C_TAGGGGACGAGATCGTC--30136	160
USH1C_TGAAAATGATGCAGAGA--30137	315
USH1C_TGGGATCAGCGGCCGAA--30138	256
USP1_AACTTGCCACTCAGCCA--30139	54
USP1_AACTTGTTACCATTTGT--30140	59
USP1_AATACCTCATCCGAAAG--30141	141
USP1_AGTATTACAATGTATTT--30142	200
USP1_ATACCTAGTGAAAGTAA--30143	142
USP1_CTCAACCCTATGTATGA--30144	221
USP1_GAAGAAAGAAGCTCTAA--30145	94
USP1_GGAAACTAAGAGAGCTT--30146	306
USP1_GGCAGAATTACCTACTA--30147	196
USP1_TTCAACCGAAATGATTA--30148	420
USP16_AAAGGCTTTAGTGAATG--30149	292
USP16_ACACATTAGAAAAGGAT--30150	0
USP16_ATCTGAACCTCACTGTC--30151	955
USP16_CGTCAGATAGTGCTTCA--30152	1577
USP16_GCTAAAGTAAGAGGGCC--30153	239
USP16_GGAAAGAAACGGACAAA--30154	291
USP16_GGTTTGAACTACAATAC--30155	508
USP16_TCAGAGGAATCATCGAT--30156	254
USP16_TGGCTGTGTCTTAAATG--30157	109
USP16_TTACGTATGTGATAATG--30158	173
USP2_ATCGAGGTTCTCAGGGT--30159	773
USP2_CTGAGACCCGACATCAC--30160	402
USP2_CTGCTCTCCACCTTCGT--30161	82
USP2_GAAGCGCTACACAGAAT--30162	168
USP2_GCCCGACTTGGCATAGT--30163	308
USP2_GGATGGGCTCCATAACG--30164	537
USP2_GGCCCCATAGGAGGACG--30165	221
USP2_GTGCCTGAGCAACACTC--30166	913
USP2_TCCAGAGGCTCTACATG--30167	122
USP2_TTCATCCCCCAATGATG--30168	321
USP42_CAGAAAGCATGCTTGAA--30169	323
USP42_CTTGGCGTGTCTTTCAA--30170	374
USP42_GAACATTAGAGGATCTA--30171	10
USP42_GAATAAACTACAGCACC--30172	418
USP42_GATTCTGATAGGCTGAT--30173	117
USP42_GCTAGGCACTTCCGTTT--30174	30
USP42_GGTTTAATAACGTCCCC--30175	576
USP42_TGTATTGAAGGAATTCA--30176	421
USP42_TTGGGTTGAGACATATA--30177	229
USP42_TTGTCATCAATGAGATG--30178	119
USP6_AAACGAGATGCCCATGG--30179	266
USP6_AACCTTAAGAGCAATGC--30180	263
USP6_AATGGGCCGCTGGAACT--30181	118
USP6_ACATCCGGGGCCCGGTG--30182	19
USP6_AGATAGTTTGCAGGCAC--30183	153
USP6_GAGTCGTCCTCACGTCC--30184	524
USP6_TATACTCCGAATAGGCC--30185	88
USP6_TGACACGAACGAGCAAG--30186	129
USP6_TGCCGGCTTCACGTGGT--30187	61
USP6_TTGATTCCAACGGGCTC--30188	3
USP7_ATGACGACGTGGTGTCA--30189	258
USP7_CAAAACACGGAGGGCTA--30190	12
USP7_CAGGCGGATGCTCCCCA--30191	191
USP7_CCACACCAAAAAAGCGT--30192	145
USP7_GAATCATCCCCCTCGGT--30193	96
USP7_GCGGAATAATTTGGGTA--30194	90
USP7_GTCGGCTTAAAGAATCA--30195	93
USP7_GTGACCGATCCTGAGAA--30196	258
USP7_TCTGAGTAATTCTTGGT--30197	743
USP7_TGCCTCGGAGCGCCAAC--30198	515
UTP11L_AAAACATCTGGGCCTGC--30199	1019
UTP11L_AATACCTCAAAGCTCTT--30200	320
UTP11L_ACTCTGTCGACTAGCTC--30201	59
UTP11L_CCATCTGCTGGATTTCC--30202	21
UTP11L_CTCTGTGTTCCCGCTGC--30203	162
UTP11L_GGAGTTACCAATCAGAC--30204	1158
UTP11L_GGCTAAGTCCCGGCAGC--30205	70
UTP11L_GGCTTTCGAAAACATCT--30206	241
UTP11L_GTTCAATCCGCTGTGTC--30207	388
UTP11L_TGTTCTGTTGCTTCCCC--30208	35
UXT_ATGGGCTTTGATATTCA--30209	5
UXT_CAGCACGTCACTGATGA--30210	346
UXT_CAGCACTTTCTCCCCCG--30211	79
UXT_CATATACCTTGTCTCGA--30212	120
UXT_CGACGCCCCCTAAGCGG--30213	22
UXT_CTCGGAGTTATATATGC--30214	74
UXT_GAAAAAACCATATCCCA--30215	35
UXT_GCTGGACCATCGAGACA--30216	17
UXT_TACTTCACGCATCTATG--30217	9
UXT_TCTCTGGGAAATTCTGC--30218	82
VASH1_AAGAGCAGACCTCTGAC--30219	620
VASH1_CACTCCAACGTCCGCTG--30220	76
VASH1_CAGGTGAGGGAAACTGC--30221	125
VASH1_CCTGACCCCAGAGGGGG--30222	0
VASH1_CGCCACCTTCTCTCCAT--30223	218
VASH1_GAGGACCTGCGAGACGG--30224	205
VASH1_GGACAGGTGTAGACGGC--30225	152
VASH1_GGCTGAGGTTCCTTCGC--30226	485
VASH1_GGGTGCATCTTATCAGT--30227	136
VASH1_TAGGCACACTCGGTATG--30228	117
VAV1_AGAAGTTCGGCCTCAAG--30229	90
VAV1_AGGCGACGAGATCTATG--30230	470
VAV1_AGGTTCTAATGTTCTTA--30231	112
VAV1_ATGATCTCAATGTCTTG--30232	1171
VAV1_CAAACACCTGGACCGTG--30233	300
VAV1_CTGGGCGATCGGGGTCC--30234	26
VAV1_CTTCCTTCATCTCCTTT--30235	430
VAV1_GAGTATGAACACGAAGC--30236	70
VAV1_GGTGAACCTCCCGTTGT--30237	171
VAV1_TGACTGCGTGGAGAATG--30238	189
VCAM1_ATATCTAGATTCTGGGG--30239	86
VCAM1_ATCACGACCATCTTCCC--30240	1096
VCAM1_ATGTATACCCATTTGAC--30241	424
VCAM1_CCAGAGATTCATTTGAG--30242	578
VCAM1_CCTGGAAACCAAGAGTT--30243	151
VCAM1_GAGATAGACTTACTGAA--30244	591
VCAM1_GAGCCTCAAATATACTT--30245	432
VCAM1_GCTGCAAGTCAATGAGA--30246	639
VCAM1_TCATCTCATGAAGAGTC--30247	558
VCAM1_TTCTCCAAGAGAAAAAT--30248	148
VCP_AACAAGTATCATCAGAA--30249	37
VCP_AGTCCTTGAATGAAGTA--30250	291
VCP_GAATTGCAGTTGTTCCG--30251	0
VCP_GAGCAACAATGCAATAA--30252	137
VCP_GCCCATTGATGACACAG--30253	2
VCP_GTTCTTCTGTTTGAGAA--30254	854
VCP_TACGCTTCCAGGAAGTA--30255	3
VCP_TACTTCACATCAGGGCA--30256	205
VCP_TGATGAAGCCATCAATG--30257	2
VCP_TGGTGGGATGCGTGCTG--30258	16
VCPKMT_AACAAGCATCTTGTCAC--30259	160
VCPKMT_AGCAGCCATGAGCCCCA--30260	265
VCPKMT_ATCAGTATGAAGTCGGG--30261	102
VCPKMT_CAGTGGGTCCTCCAGCG--30262	139
VCPKMT_CCCGTCGCCAGAAAACT--30263	245
VCPKMT_GGTGCTGGAGCTGGGTT--30264	90
VCPKMT_TATAGCTCCGGTGGCGT--30265	134
VCPKMT_TGTAGTCACCGATCTTG--30266	167
VCPKMT_TTATGAACAACGAACAA--30267	188
VCPKMT_TTGCAATTCCTCAAGAT--30268	155
VDR_ACCCTGGAGACTTTGAC--30269	1056
VDR_ATCCAGATTGGAGAAGC--30270	59
VDR_CAGATGAGGAAGTGCAG--30271	191
VDR_CCGCAGACTGTCCTTCA--30272	682
VDR_CCGGCTCAAACGCTGTG--30273	397
VDR_GATCCTGAAGCGGAAGG--30274	211
VDR_GCCTTTGCAGCCTTCAC--30275	110
VDR_GCGAAGCATGAAGCGGA--30276	332
VDR_GGCAGTCCCCGTTGAAG--30277	243
VDR_GTGGGCGTCCAGCAGTA--30278	236
VEGFA_ATGTACTCGATCTCATC--30279	496
VEGFA_CCCATGGCAGAAGGAGG--30280	11
VEGFA_CCCCCGCATCGCATCAG--30281	663
VEGFA_CGGATCAAACCTCACCA--30282	351
VEGFA_CGTCCACTGTCCGCCGC--30283	190
VEGFA_CTGCAATGACGAGGGCC--30284	25
VEGFA_GGCTGTTCTCGCTTCGG--30285	1134
VEGFA_GGTAGAGCAGCAAGGCA--30286	327
VEGFA_TCCACCAGGGTCTCGAT--30287	476
VEGFA_TGCTAGCTCGGGCCGGG--30288	72
VEGFB_AGCTGCGGCGTCGGCAG--30289	209
VEGFB_ATGCCCCTGGCCACCAG--30290	419
VEGFB_CCGTTCTGTTCCGGGCT--30291	20
VEGFB_CGCTACCTGCCAGCCCC--30292	158
VEGFB_CTGCCCTGACGATGGCC--30293	61
VEGFB_GCAGGCGGCGGAGCAGA--30294	178
VEGFB_GCTGACTGCTCGGGTAC--30295	157
VEGFB_GGAGTGCGGCGAGCAGC--30296	104
VEGFB_GGTGCTGGGTGCAGCGT--30297	59
VEGFB_GGTGGTGCCCTTGACTG--30298	38
VEGFC_ACCCGGGAGCAGCGCAG--30299	564
VEGFC_AGCTAAGGAAAGGAGGC--30300	93
VEGFC_ATCTGGAGGAGCAGTTA--30301	402
VEGFC_CATGAGTTCATCTACAC--30302	433
VEGFC_CCGATGCATGTCTAAAC--30303	317
VEGFC_GACTCAATGCATGCCAC--30304	759
VEGFC_GCAAAACTGATTGTTAC--30305	910
VEGFC_TACTCTACCCAGAATAT--30306	161
VEGFC_TAGACGGACACACATGG--30307	262
VEGFC_TCCGGACTCGAAGGCGG--30308	138
VHL_AGCGCATTGCACATCAA--30309	567
VHL_CCGGAGGGCGGAGAACT--30310	87
VHL_CTTTCTGCACATTTGGG--30311	572
VHL_GGCTCCGGACAACCTGG--30312	329
VHL_GTCGCTCTACGAAGATC--30313	370
VHL_GTTCACCGAGCGCAGCA--30314	1213
VHL_TCAAGCCTGAGAATTAC--30315	171
VHL_TCGAAGTTGAGCCATAC--30316	162
VHL_TCGGGCGCCGAGGAGTC--30317	33
VHL_TGCCAGGCGGCAGCGTT--30318	20
VIM_AAACATCCACATCGATT--30319	580
VIM_ATTCCACTTTGCGTTCA--30320	724
VIM_CGAGGACACGGACCTGG--30321	370
VIM_CGCGCTGCCCAGGCTGT--30322	10
VIM_CTGACGTACGTCACGCA--30323	153
VIM_GGAGATGCTTCAGAGAG--30324	507
VIM_GGCATACACGCCGCCCG--30325	93
VIM_GGCCGCCGAACATCCTG--30326	914
VIM_GGCGTCATTGTTCCGGT--30327	782
VIM_TAGCTCCGGCTGGAGCT--30328	69
VIP_AACTCCATCAGCATGCC--30329	94
VIP_CAGGAGCACAAGGAGCT--30330	98
VIP_GAAGGTGCCCTGTAAAG--30331	363
VIP_GACGTTTGACTGGTACA--30332	98
VIP_GACTTCAGTAAACTCTT--30333	193
VIP_GAGCTGGGCCTTATTTC--30334	770
VIP_GCTCTTCTCACAGACTT--30335	74
VIP_TACCTTGAGTCTCTTAT--30336	239
VIP_TCAGGAGCACAAGGAGC--30337	393
VIP_TGACAGAATACCCTTTG--30338	98
VIPAS39_ACCTGGAGCGAGTCAGC--30339	685
VIPAS39_CTCTGGAGCATAGCTTT--30340	56
VIPAS39_GAACAGCTCCAAGTTCA--30341	217
VIPAS39_GAGATTCCGCTCCTTAC--30342	158
VIPAS39_GCGGCTCAACCCACGAG--30343	174
VIPAS39_GCTGTTCACCGCCCGCT--30344	18
VIPAS39_GGGTAGTTGTGCATAGG--30345	368
VIPAS39_GTGCGACGTCTCCGGAA--30346	114
VIPAS39_TCCATCAGAGAGACTGC--30347	316
VIPAS39_TCGGACAAAGGGTGATG--30348	594
VLDLR_ATTGCATACAAAGTTCC--30349	127
VLDLR_CGATGGCAGTGATGAGC--30350	113
VLDLR_GAACTCATGGGCGCCAC--30351	872
VLDLR_GACTTCGTGTGCAACAA--30352	593
VLDLR_GAGCAGGTGAACTCGTC--30353	895
VLDLR_GCTGTATTACGCTGTTG--30354	180
VLDLR_GGATACACTGAGTAGAA--30355	616
VLDLR_GGGCACGTCCGCGCTCT--30356	141
VLDLR_TCGCATACCCAGCTGAT--30357	301
VLDLR_TTGGGAGGGTTCACATT--30358	76
VNN1_AAAATTGCCACGTAAGC--30359	1
VNN1_AAGATGCTATTTATGGC--30360	225
VNN1_ATTAATGAATCGGAATC--30361	443
VNN1_CAACTCTATCTATGTTG--30362	223
VNN1_GAAAGTGTCCTGGCAGC--30363	55
VNN1_GCCTCCTCACGAGACAC--30364	513
VNN1_GGATCACTGGTATCGCA--30365	530
VNN1_GGATCCAGTTTACTTCA--30366	678
VNN1_GGATGTCCTCCAAATAT--30367	1012
VNN1_TTTCTTGTACTGGGGTC--30368	239
VPS13B_AAGTGATATTGACGGAA--30369	408
VPS13B_ATGGCATCTTGGAATTT--30370	370
VPS13B_CAAGCTCGAGTTAAAGT--30371	88
VPS13B_GAAAGCTGTAGATCCGA--30372	142
VPS13B_GACATATTCATGAATTG--30373	275
VPS13B_GCCTGCTGCATTCTCCG--30374	558
VPS13B_GGTAAGTCAGGATCTGT--30375	270
VPS13B_TCATAACTCACAATTGC--30376	355
VPS13B_TGCTCTCAGCAGTACTA--30377	62
VPS13B_TTGATGGTAATTACCAC--30378	144
VSNL1_AGATTTAGCCTCCCACT--30379	51
VSNL1_ATTCATCCAGTGTAATC--30380	514
VSNL1_CATGATGAAAATGAATG--30381	561
VSNL1_GAAGCAGAATAGCAAAC--30382	456
VSNL1_GAGCGCAGATGAACTCT--30383	603
VSNL1_GGCATGCTGGGCAAACT--30384	398
VSNL1_GTACAAAGGATTTCTCA--30385	147
VSNL1_GTCCTCCATCACTTCAG--30386	789
VSNL1_TATGACCTGGATGGTGA--30387	427
VSNL1_TGGGAGGCTAAATCTCG--30388	110
VWA5A_CCACCAGGCCTTCTTAT--30389	36
VWA5A_CCGCCTTCGACCCAGGT--30390	133
VWA5A_CTCCTGCACATACTTCA--30391	310
VWA5A_CTTCTTTGTGTTCCCCA--30392	1070
VWA5A_GAACATTTACGAGTTTG--30393	111
VWA5A_GCCTACTCACCCTCCAC--30394	78
VWA5A_GTACTCGGTAGGACTCA--30395	279
VWA5A_TGAGGAGAAAGTTCCTT--30396	200
VWA5A_TTGAGGCCTTGGTGGAT--30397	57
VWA5A_TTTCTCATAGTTGGTGC--30398	1540
WAS_CAAAGTTCAGCCCCGCT--30399	97
WAS_CCAATGGGAGGAAGGCC--30400	72
WAS_GAACCGCTGGTGCTCCT--30401	261
WAS_GACCAAGGAGCATTGTG--30402	1282
WAS_GCATCTCAAAGAGTCGC--30403	146
WAS_GGTGTGGAAGAAGGGGG--30404	0
WAS_GTCTCCACCTGGATGCA--30405	1128
WAS_TACCTGGCGCTGCCCCC--30406	146
WAS_TATCTTCTCCTGCACGA--30407	391
WAS_TGAAGTAGGACTTCTGG--30408	696
WASF3_AAACCACTTGCTGGTCT--30409	71
WASF3_ACTCATGCTCCGCAGCC--30410	34
WASF3_ATGGCTCCAGCAGACTA--30411	278
WASF3_CCCCGGCACTTGTGCCG--30412	33
WASF3_GGGTGACTTTGACAGCA--30413	178
WASF3_TACGGATTACTCTTACC--30414	214
WASF3_TCACCAGCTGCATAGGA--30415	311
WASF3_TCGCTGGTAATCCCTTC--30416	192
WASF3_TGCCTCGCCGAGGCAGA--30417	59
WASF3_TTGTAAATATCAGCAAC--30418	309
WBSCR17_AACTTGATCGCGGTAGC--30419	52
WBSCR17_AATATGATGGATATCTG--30420	616
WBSCR17_ACCACCTCTTGGTGTGC--30421	595
WBSCR17_CCCTGTCGGTGATCCTG--30422	443
WBSCR17_GATAATCCGGAATGGAA--30423	368
WBSCR17_GCAGCGACAGGCGCTTC--30424	263
WBSCR17_GGACCCCATGAGAAGTA--30425	285
WBSCR17_TCATTGAAGGTTATGGT--30426	364
WBSCR17_TGGACATACTCCTCTAG--30427	156
WBSCR17_TTCCTTCAGCAGGTGTG--30428	310
WBSCR22_AATACGTTCGCAAGTGA--30429	45
WBSCR22_AGTTATCTGTCAGATGA--30430	188
WBSCR22_CAGTACAGGCGCTTGGC--30431	91
WBSCR22_CGCCATGCTCCGGACGC--30432	2
WBSCR22_GACGCCCCGCAGTATTC--30433	658
WBSCR22_GATGGCTGGGCGAGCAT--30434	79
WBSCR22_GGACAGCTCGGGATCCC--30435	0
WBSCR22_GGCATCCCATTCAAGCC--30436	29
WBSCR22_TAAGCCCTGTTACCTGC--30437	27
WBSCR22_TGTGGACCGAGAGATAG--30438	123
WDR33_CAACGTCAAGATGTTCC--30439	29
WDR33_CACTGGAGCTTCTAGTG--30440	7
WDR33_CAGTGAGGGCCATGACG--30441	9
WDR33_CCAGGCTATTAGGTTCG--30442	41
WDR33_GCAATTCAGCCTGATGC--30443	102
WDR33_GCTGGAACCTTGGCATA--30444	106
WDR33_TAACAACAAAATTTGTT--30445	11
WDR33_TGCTGTTGTGCAAAATC--30446	77
WDR33_TTATTCAACATTCCTAT--30447	69
WDR33_TTGACAGCAGACCACGG--30448	17
WDR37_AACTAACAGCTCGGAGC--30449	628
WDR37_AAGTGTACTGCGAACCG--30450	645
WDR37_CAACTTGCGCTTTCTGT--30451	363
WDR37_CCAAGAGACATGTTAGA--30452	262
WDR37_CTCGTGAAGGAGTACAT--30453	183
WDR37_GAACGTTTAGCTGCTGA--30454	699
WDR37_GGTGGAAGCCTTGTAAG--30455	98
WDR37_TGCCTAGTCAAGTACGC--30456	283
WDR37_TGTCGTGGTCTTAAAGC--30457	265
WDR37_TTTCTGGGAGAGCTGGC--30458	146
WDR70_AAGAAGTCGCAAAACAC--30459	129
WDR70_AAGGTGATTGACAGAGA--30460	9
WDR70_ACAGGCTCAGACGCGTC--30461	78
WDR70_ATGATTCTTGTTGTATC--30462	604
WDR70_CCAGTATATTGTGGACA--30463	83
WDR70_GACCACATTTGATCTTG--30464	606
WDR70_GTAATGGAATGTATAAA--30465	4
WDR70_GTGGAGGTAAAGGACCG--30466	12
WDR70_TATGCTTCCATTCTGGC--30467	1
WDR70_TCAGGAATCTTGTGAAC--30468	337
WDR76_AACAATGAACGATTTAA--30469	241
WDR76_AGTAAGAACACTGAGAA--30470	212
WDR76_ATTTCTAAAGGCCCAGG--30471	99
WDR76_CAGCGTGGATTCTGCCT--30472	84
WDR76_GAATCTCAGTGTTGATG--30473	439
WDR76_GAATTCTAACAATGAAG--30474	692
WDR76_GATTGTCACCCTACGAA--30475	397
WDR76_GCATCTGCCGTTCTCTT--30476	108
WDR76_GGTAATGAAACTCCCGA--30477	119
WDR76_TCTTCTCTATCATTTCA--30478	225
WDR89_ACATTGCATGTTATTGG--30479	229
WDR89_ACTCCATTAAGAAGTCC--30480	479
WDR89_ATGCACAGTTGTTACTT--30481	524
WDR89_ATGGCACTGTGAAATGC--30482	442
WDR89_ATGTGTCTATACCAAGA--30483	563
WDR89_ATGTTCAAACGTGTAAC--30484	239
WDR89_GCTTTGGACTATTTGAT--30485	465
WDR89_GTACTACGAGAATTTAG--30486	204
WDR89_TACTCGTTGGTGCACAG--30487	284
WDR89_TGAATATACACTGTCAC--30488	325
WDR91_AATGCAGGTGTATGACT--30489	407
WDR91_ACTCCGCATCAAAGTTC--30490	460
WDR91_ATAAAATCGAAACAGGC--30491	76
WDR91_CACGGAACTCCAGAACC--30492	500
WDR91_CTCGTCAGTGCGCTCCA--30493	532
WDR91_GCCGAGCTCTGAGGTTG--30494	596
WDR91_GGAAAGGACCCGACGTC--30495	255
WDR91_GGAGCTACTTGGAGCGT--30496	496
WDR91_GTCCGGGGATGGCAGGA--30497	665
WDR91_GTGCAGGGACACAATGA--30498	20
WEE2_AGGAGACTGAGATTGAA--30499	304
WEE2_ATATTGACAAAGAACTA--30500	527
WEE2_CAAGGGAAATCTGTAGA--30501	877
WEE2_CACTTCACCCTTCTCTG--30502	298
WEE2_GAAAGTAGAAGAAAGCA--30503	468
WEE2_TCTACAAGTGCATTAAG--30504	321
WEE2_TGAGCTTCAAATGCTTA--30505	318
WEE2_TGGGCATCACCCCCATG--30506	71
WEE2_TTGCTAAGGGGAGTCCA--30507	217
WEE2_TTGGAGAAATCACCAAC--30508	78
WHSC1_ACGCCCCAGAAAGAGCT--30509	73
WHSC1_ATAGGGGTAGTGTTAGG--30510	84
WHSC1_CAAGACTCTTTCTTAGC--30511	36
WHSC1_CGGTTCACCTCGCAGCT--30512	144
WHSC1_CTTGTCGGCTGGAATAA--30513	354
WHSC1_GCACTGCCGAGGATTTC--30514	398
WHSC1_GTATAGCTGTGAAGGAG--30515	511
WHSC1_GTCCCCCACATAGAGAA--30516	769
WHSC1_GTGTGGTCCAAAGTGTC--30517	146
WHSC1_TTTGGCATCGTGTGCGC--30518	524
WHSC1L1_ACCGAAGGAGGAGGTGG--30519	29
WHSC1L1_CACAGATCTTGGTCGTC--30520	493
WHSC1L1_CACTGGTGTTAAGTTTC--30521	67
WHSC1L1_CACTTGTGTGCCGCCTC--30522	39
WHSC1L1_GAGTCAATGAGTTGAGG--30523	552
WHSC1L1_GATACTGATTATATGAC--30524	535
WHSC1L1_GATCTTCTGTTGTAGCT--30525	42
WHSC1L1_TCACTTGAAACCATACA--30526	458
WHSC1L1_TGCAAAGTAGCTTCATA--30527	70
WHSC1L1_TGGGAACCTATCCTTGG--30528	106
WIF1_AGAGGGACATTGACGGT--30529	160
WIF1_ATATTGACAGGAATAGC--30530	157
WIF1_ATCCTGATTGTTTCAGA--30531	850
WIF1_CCACAACCCTGTCGAAA--30532	219
WIF1_CCAGAGCCAGAGCGCGG--30533	210
WIF1_GGTGAGCATCGATCCAT--30534	602
WIF1_GGTGGCAGCATTTGAAG--30535	432
WIF1_TCAACCACCTGCTTTAA--30536	123
WIF1_TTGCCAGGTAAAATTCA--30537	87
WIF1_TTTATCCAGGGAGCGCA--30538	47
WISP2_ACGTGGAGTTGGTCGCA--30539	716
WISP2_CATCCGCTGCCGCTGCG--30540	302
WISP2_CCCACAGGTGGTCGAGC--30541	71
WISP2_CCCGCTGGGAGTACCCC--30542	232
WISP2_CGTGCCGCTGTGCAGCG--30543	152
WISP2_GCCGCCGTGCACATACC--30544	325
WISP2_GGACGACAGCAGCTGTG--30545	325
WISP2_GGAGAAGGCCAGGAGGT--30546	13
WISP2_GGGCAGGTACATGGTGT--30547	389
WISP2_GTCGGCAGAAGCGGTTC--30548	101
WISP3_AAGCCCCGTTGCCCTCC--30549	300
WISP3_AGGCCTAGGTACGAGAC--30550	196
WISP3_ATACAACACCTGAAGGA--30551	294
WISP3_CAGCTGAACAAGGGGTT--30552	125
WISP3_CTCTGTGACCCACACAA--30553	289
WISP3_GATTTCCCCTGGTTGCT--30554	129
WISP3_GCATCTGACACTTCTCC--30555	516
WISP3_TCAGTCAAACTGTAGCC--30556	29
WISP3_TGGGTGCGAGTTCAACC--30557	61
WISP3_TTCATACCAAAGCTGGC--30558	41
WNT1_ATCTTGCCGAAGAGGTG--30559	504
WNT1_CACTGCTGTTGGCAGCC--30560	224
WNT1_CCACTTGCACTCGCGCA--30561	256
WNT1_CCCCCCCAGTGCCAGTC--30562	88
WNT1_CCGGTAGTCACACGTGC--30563	406
WNT1_GACTTCGGCCGCCTCTT--30564	76
WNT1_GGAGTTCGTGGACTCCG--30565	335
WNT1_GGCGCTGTTGCCTGGCT--30566	147
WNT1_TGTAAGCAGGTTCGTGG--30567	137
WNT1_TGTTGAGCCGCAAACAG--30568	64
WNT10A_AAGTAGACCAGGTCGGC--30569	181
WNT10A_AGCTGCCTGACGTGCCG--30570	734
WNT10A_GAGGTCCAGAATGTCAT--30571	21
WNT10A_GCATTGAGCACGGGCTC--30572	73
WNT10A_GCCCGAGTTCCGCACCG--30573	1374
WNT10A_GTGCGGCCGGATGAGCG--30574	63
WNT10A_GTGTTGGCATTCGTGGA--30575	1040
WNT10A_TCAGGCCTGGCAATGTT--30576	1391
WNT10A_TGATGGAGAACATGCGG--30577	115
WNT10A_TGTGCGTCACCCTGATG--30578	124
WNT10B_AGACCCGCGAGGCCCGA--30579	520
WNT10B_AGGAAAAAGCACTTTCT--30580	95
WNT10B_CATGCACGCAGTAGCCA--30581	149
WNT10B_CGTCAAGCACACGGTGT--30582	112
WNT10B_CTGTGGCTGTGGCTGGA--30583	376
WNT10B_GAACTGCTCCGCGCTTG--30584	319
WNT10B_GCTGGTGCTGACACTCG--30585	109
WNT10B_TCACGTCGGGGTTGCGC--30586	91
WNT10B_TCTAAGCAATGAGATTC--30587	81
WNT10B_TGCACAACGCCAGGAAC--30588	295
WNT11_ACCTCCGGCGACCTGCC--30589	128
WNT11_CAAGACACCATCGGCCC--30590	133
WNT11_CAAGCAGCTGGAGGGTC--30591	213
WNT11_CGCCCGCGAGGTCATGA--30592	510
WNT11_CTACGGGCTCCTCATGG--30593	86
WNT11_CTTCGTGTATGCGCTGT--30594	418
WNT11_GCCGGTCTGGAGCGCCA--30595	539
WNT11_GGAGCTCATGCACACGG--30596	582
WNT11_GTCAAGCAAATAGTTGG--30597	410
WNT11_GTGGCTCACCTGGGACG--30598	13
WNT16_ACCAGGTCATGCAGTGC--30599	169
WNT16_AGTTCAGACACGAGAGA--30600	543
WNT16_ATGTCCAGTATGGCATG--30601	873
WNT16_ATTTATTTATGCTGTGA--30602	8
WNT16_CCCGTGGTGTTTCCGAT--30603	810
WNT16_CTGCCGAGCATCCGAGA--30604	135
WNT16_GCTGTTCAGCGGCAAAT--30605	342
WNT16_GGCGCCAGCCCCCTCTT--30606	7
WNT16_GGGCATTGCCTCCTTCG--30607	62
WNT16_TTCCCCTACGGAGCCCA--30608	225
WNT2B_AGTGACAACATCCACTA--30609	247
WNT2B_CTGGAACTGTACCACCC--30610	106
WNT2B_GCGAGGGTGCCCGAGAA--30611	206
WNT2B_GCGGCGACGCTATGATG--30612	272
WNT2B_GCTATCGCCGTGCCACC--30613	257
WNT2B_GTGATGGCCACCCAAGA--30614	43
WNT2B_GTGTCGGCCACGGGTGT--30615	91
WNT2B_TAAGTTCATGAGGGCCC--30616	37
WNT2B_TACCCCTGCTGATGAGA--30617	865
WNT2B_TGACAATATCCCTGGTT--30618	135
WNT3_AGAAGCGCAGTTGCTTG--30619	395
WNT3_CCCTGGTGCCACCGAGC--30620	35
WNT3_CGAGTCACAGCCGCAAA--30621	363
WNT3_CGGATGCGCGCGAGAAC--30622	364
WNT3_CTCTGCGGCTCCATCCC--30623	81
WNT3_CTGCTGGCCCAGGGCCA--30624	2
WNT3_GAAGGCCGACTCGCGGG--30625	81
WNT3_GAGCAGCCCGAGCAGGT--30626	227
WNT3_GCCCAGCTTCACGCCCT--30627	73
WNT3_GTGCCAGCACCAGTTCC--30628	433
WNT3A_ACCAGTTCCGCGGCCGC--30629	464
WNT3A_ATGCCCTCGGCCACGCT--30630	429
WNT3A_CAGAAGCGGAGCTGCTT--30631	225
WNT3A_CCCAGGGAGGAATACTG--30632	445
WNT3A_CCGGGATGCTGGCACAC--30633	753
WNT3A_CTCATGTGCAGAAGGCA--30634	143
WNT3A_GACAAAGGCCGACTCCC--30635	38
WNT3A_GGAGTTCGCCGACGCCC--30636	248
WNT3A_TAAGAAGTATCCGAGTG--30637	181
WNT3A_TGCCCAGAGCCTGCTTC--30638	271
WNT4_AGAGATGGCGTACACGA--30639	800
WNT4_CCTGGAAGTCATGGACT--30640	42
WNT4_CGCGGCGGCTGAGAAGA--30641	421
WNT4_GACGTGCGAGAAACTCA--30642	593
WNT4_GCCAAGCTGTCGTCGGT--30643	697
WNT4_GCGAACGCAGGCACGAG--30644	465
WNT4_GGGCAAGGAGTCGAGTG--30645	397
WNT4_GTACTGGCACTCCTCAA--30646	671
WNT4_GTGACAGGACAGTGCAT--30647	42
WNT4_TGAGAAGGCCACACCGT--30648	64
WNT5B_AACAGCAGCAGCAGGCT--30649	201
WNT5B_AGCACCAGTTCCGGCAG--30650	475
WNT5B_CATGGCCTACATAGGGG--30651	61
WNT5B_CCCGAGATGTTTATCAT--30652	805
WNT5B_CGGCTGTGGGGACAACG--30653	49
WNT5B_CTGACTGCACACGGGCT--30654	10
WNT5B_GCTGTGCCAATTGTACC--30655	403
WNT5B_GGGTGAAGGCGGTCTCT--30656	250
WNT5B_TCCCGGGGCAGGTCCTT--30657	47
WNT5B_TGGAGAGCTCGCCCTCG--30658	91
WNT6_AGCTAGCTCGGGGCGCC--30659	6
WNT6_AGTGATGGCGAACACGA--30660	514
WNT6_CAGCTCGCCCATAGAAC--30661	237
WNT6_CCGAGGCGGGAGGGTAA--30662	124
WNT6_CGCACGTCGGCGGACTG--30663	129
WNT6_CGGAGACATCCGCGCGT--30664	337
WNT6_GACGCGCGGCACAAGCG--30665	454
WNT6_GCAGGCCGAGTTGTGCC--30666	181
WNT6_GTAGGGTCCATAACCAA--30667	252
WNT6_TTGCAGGATGCGTCCAA--30668	211
WNT7B_ACAGAAACTTTCGCAAG--30669	612
WNT7B_AGCGTCCACGAAGCGCC--30670	778
WNT7B_ATGCCATCATTGTGATT--30671	682
WNT7B_CAGTACCAGTTCCGCTT--30672	376
WNT7B_CGCAGCCGCAGTTGCTC--30673	453
WNT7B_GAGCTCTTGCCCGAAGA--30674	458
WNT7B_TACGCCATCACCGCGGC--30675	156
WNT7B_TCATCCGTGGTGGCCCT--30676	320
WNT7B_TCGGCCGACGTGCGTTA--30677	246
WNT7B_TTCCTGGCCTAGCCCCG--30678	61
WNT8B_AACAATTTCCTGATGAC--30679	54
WNT8B_CAAGGCTGGCTGTGGGG--30680	7
WNT8B_CAAGTATCAGTTTGCCT--30681	72
WNT8B_CAATGTGGGCTTCGGAG--30682	427
WNT8B_CAGCCAACAGGTCTGCG--30683	219
WNT8B_CATGCCATCAGTTCTGC--30684	234
WNT8B_CTCCCGCAACGGGCAAC--30685	465
WNT8B_GCGAAGCCCACCATGGC--30686	5
WNT8B_GCTGAGTTGGAGGACAC--30687	96
WNT8B_GGCATCGACAAACTGCT--30688	427
WNT9A_AGCGGCGCATGTGCCGC--30689	79
WNT9A_AGCGGGAGGATGGTCAG--30690	253
WNT9A_CCGAGGAGATGGCATAG--30691	166
WNT9A_CGTCAGCCCGAAGGCCG--30692	71
WNT9A_CGTGGCAGAGACGCTGG--30693	219
WNT9A_CTGCGACCGGCTGAAGC--30694	433
WNT9A_GAGCGCACTCATGCTCA--30695	1292
WNT9A_GCCAAGGCGTGCAGCGC--30696	372
WNT9A_GTCGGGTGCCTCATCGC--30697	933
WNT9A_TTCGTCAAGGAATTCCT--30698	289
WRN_AAAATCTATATTCACTG--30699	452
WRN_AGCGGAAATGTCCTGAA--30700	282
WRN_CACCATTATACAATAGA--30701	253
WRN_CTGGAGCCTTAACAGTC--30702	589
WRN_GGATAGACTTGTCTTTC--30703	256
WRN_GTTAAAAAGGCAGGTGT--30704	11
WRN_TCTATCAGATGGGGATG--30705	156
WRN_TGAATTCTAAGAAGGGG--30706	0
WRN_TGGCTGCATACAGTTTC--30707	108
WRN_TGTTCATGTCGCTAAGT--30708	123
WRNIP1_ATCATCTGCTGGCACAC--30709	1186
WRNIP1_CCCGGTCATATAAAATG--30710	288
WRNIP1_CCTTATCCCCGACTTCC--30711	360
WRNIP1_CGAGCGATCAACTCCCT--30712	101
WRNIP1_CTGCTCTCGGCTGCCGT--30713	428
WRNIP1_GTGCAGCTGCGAAAGGA--30714	923
WRNIP1_GTGCGAGTTGATGTGCG--30715	823
WRNIP1_TAAAGCAGTAGACACCC--30716	601
WRNIP1_TCCGTTCAACCCAGCTC--30717	100
WRNIP1_TGGGACGGCTAGAGTCT--30718	0
WSCD1_CACACGCATCCTGGCAG--30719	949
WSCD1_CCGCGTGGCTCTCCCAC--30720	274
WSCD1_CGGACCGCCACCTACCG--30721	45
WSCD1_CTCGTCCACACGGTACA--30722	442
WSCD1_CTTGCCAGTGGCCGCCG--30723	716
WSCD1_GAGTCGGAAGAAAGGTT--30724	805
WSCD1_GCTCCGGAGCCGCAACT--30725	287
WSCD1_GCTGCCGGTCATCAGGT--30726	1188
WSCD1_GGGCGGAGTGTTACTGC--30727	748
WSCD1_GTGACGATGGCCACGAG--30728	97
WT1_CCTCATGCTTGAATGAG--30729	417
WT1_CTTAGGAGCCACCTTAA--30730	370
WT1_GATGTGCGACGTGTGCC--30731	59
WT1_GCACGGTCACCTTCGAC--30732	437
WT1_GGACACACGTGGAAGCC--30733	17
WT1_GGACCCGGGCGGCATCT--30734	141
WT1_GTGCCGCCCCCGGTCTA--30735	90
WT1_TAAGCCGAAGCGCCCGG--30736	167
WT1_TCGGAGCCCATTTGCTG--30737	288
WT1_TTCAGCGCTGGCCTCGG--30738	214
WTAP_ACAAACGGACCAAGTAA--30739	698
WTAP_AGCATATGTACAAGCTT--30740	211
WTAP_GCAGGAGTCTGCACGCA--30741	174
WTAP_GGAGACACGCCAGCAGT--30742	156
WTAP_GGAGCTTAAAAGCAGTC--30743	54
WTAP_GGGAAGAGGTTCTTCGT--30744	414
WTAP_GTGTCGAATGCTTATCC--30745	113
WTAP_GTTGTGCAATACGTCCC--30746	116
WTAP_TAAATCAACTCAGTGCG--30747	30
WTAP_TAGTCCTGCTGGTACTT--30748	435
WWOX_CACATGTGCACCATGGA--30749	550
WWOX_CAGCGCTGCGCTACGCG--30750	383
WWOX_CAGTCTTGGGTCCAAGT--30751	350
WWOX_CTCTCCTCCCAGCCCGG--30752	108
WWOX_GAGAATTTCCATGGCAG--30753	489
WWOX_GGACGACACGGACAGTG--30754	64
WWOX_GTCACTGGAGCTAATTC--30755	321
WWOX_TATCTTTGCCGGGTGGT--30756	72
WWOX_TCTTGTTCCCATCCGTA--30757	120
WWOX_TGGGAACATCCAAAAAC--30758	16
XAB2_ACAAGGTCCGGCCGCTC--30759	22
XAB2_AGAGGACCTCCCCTATG--30760	30
XAB2_AGCATTTGACAGAGAAT--30761	22
XAB2_ATTGAGCCTGGGCTTCG--30762	2
XAB2_CCTGAGACAGCTGTGCG--30763	1
XAB2_CTACATCGAGTTCAAAC--30764	6
XAB2_CTCGTCGTTCACCACGG--30765	17
XAB2_GACGCGCCTTCAGGTAT--30766	163
XAB2_TAATCTAGCCACAGACG--30767	0
XAB2_TCAACAACTGTCATGAG--30768	0
XDH_AAGGGGAGCGTGTGACG--30769	161
XDH_ACAACTGTGGAAGGAAT--30770	73
XDH_ACGCCAAGCTGGTCGTG--30771	247
XDH_AGGCATTGGCAGAAAAG--30772	487
XDH_ATTCTCAATCTCCTCCA--30773	878
XDH_GCCAAAAGGGTTGTCTC--30774	634
XDH_GGAACCAAGCTCGGCTG--30775	5
XDH_GTATGTACACACTGCTC--30776	274
XDH_TACAGACCCATCCTCCA--30777	560
XDH_TGCGGGTTCTGCACCCC--30778	35
XIAP_ACAACTAAAGCACCGCA--30779	831
XIAP_ACGCAGTCTACAAATTC--30780	113
XIAP_CAAAGTTGAAAACTATC--30781	60
XIAP_CATTAAGAAAATAATGG--30782	24
XIAP_CTAACTCTCTTGGGGTT--30783	12
XIAP_CTCAGATGGCCTGTCTA--30784	204
XIAP_GATAAATCTGCAATTTG--30785	155
XIAP_GCTAAGGCGCCTGCAAG--30786	156
XIAP_GTAGATAGATGGCAATA--30787	139
XIAP_TCAACACTGGCACGAGC--30788	152
XIRP1_AAGGATTCCTTGGGTGG--30789	45
XIRP1_ACCTCACCGCGTTGCTT--30790	825
XIRP1_AGGTCAAGGCCGCATGC--30791	765
XIRP1_CCACTGGACGAGCTGAC--30792	352
XIRP1_CCATTGGAGAACACGAG--30793	610
XIRP1_CGACACCCAGACACAGG--30794	602
XIRP1_CGAGTTGCACTGACGTC--30795	86
XIRP1_CGTCTCAAAGAGCATCC--30796	237
XIRP1_GACCTCAGCCAGATCCT--30797	767
XIRP1_GCAGGTCCTCCAGGGCT--30798	0
XPA_AGCAAAGGAAGTCCGAC--30799	488
XPA_AGGTCTCTTGAAGTTTG--30800	375
XPA_CCAAAGATAATTGACAC--30801	259
XPA_CTCCGGCAAAGCCCCGT--30802	76
XPA_GAAGAAGAACAGAAAAT--30803	124
XPA_GATACTCGCCCGCACCG--30804	762
XPA_GCCCTACTCGGCGACGG--30805	578
XPA_GCTTATAACCAAAACAG--30806	51
XPA_TAATATGCGAAGAATGT--30807	276
XPA_TCCACATCATTCACAAT--30808	334
XPC_ACACCATCTGAAGAGAG--30809	734
XPC_AGAAAGTGAAAATGATT--30810	432
XPC_AGAAGGCTCTTCTTTGG--30811	45
XPC_ATCCAAGGCCAAGAGCA--30812	169
XPC_CAGGTTATCTTGTTCAC--30813	294
XPC_CCATCTGCTGAACCCCC--30814	922
XPC_CGCAGTTCGCGTCCCCG--30815	48
XPC_GATGAAGCCCTCAGCGA--30816	584
XPC_GCTCGGAAACGCGCGGC--30817	81
XPC_TAGGTGTCCACATCTCG--30818	105
XPO4_AACTGTTGAAGTTCTGC--30819	123
XPO4_CAACATTGGATTGAGCA--30820	179
XPO4_CCAATCAAGTCTTGAGC--30821	144
XPO4_CGCAGTCAGAATAGAAC--30822	371
XPO4_GACAACTGCTTCCATTA--30823	689
XPO4_GCAGTAATTGTAAAAAG--30824	102
XPO4_GGGCCTTTGTAAGACAT--30825	1127
XPO4_GTGGGAACACGGTTATC--30826	81
XPO4_TGCCACTACTAATCAAC--30827	618
XPO4_TTGTTCATTATTGACCA--30828	177
XRCC1_ACACGACATGGCGGAGG--30829	200
XRCC1_ACACTTACCGAAAATGG--30830	262
XRCC1_ACTGCGGCTCTCGGAAG--30831	78
XRCC1_CAAAACTCAAGCCAAAG--30832	137
XRCC1_CCGAGAAGCGCTGGGAC--30833	189
XRCC1_CCTCATCTTTGTCTGGG--30834	298
XRCC1_GGGATGTCTTGTTGATC--30835	616
XRCC2_AAGTGTAAGAAGTAAGT--30836	201
XRCC2_ACTTCTACCTTCAAGTC--30837	242
XRCC2_ATAGACCGCGTCAATGG--30838	928
XRCC2_GATATTCTTGAATTTCA--30839	545
XRCC2_GCCGGAGCATATCAAAG--30840	533
XRCC2_GTATACATCGTGCTGTT--30841	435
XRCC2_TATTTCTTCAGAGCTTT--30842	43
XRCC2_TCCCAGACTCAGCCCTA--30843	559
XRCC2_TGTAAATGACTATCGCC--30844	11
XRCC2_TTCCATAGGGCTGAGTC--30845	20
XRCC3_CAATAATTCTGGGATTC--30846	154
XRCC3_CACCAGCGCCTGAGCCT--30847	209
XRCC3_CAGGCGCTTGTGCGGGA--30848	479
XRCC3_CCTGGTGGTCATCGACT--30849	151
XRCC3_CTTCAGAAGCTCCGATT--30850	55
XRCC3_GATCTTCATCGAGCACG--30851	972
XRCC3_GCAGCGCGTCCAGCACC--30852	726
XRCC3_GGAACCGCTCCTTCTGC--30853	358
XRCC3_GTCAGTCTCTTCAAGTC--30854	423
XRCC3_TTCCCGCGGCAGCACGG--30855	371
XRCC4_AAAATGTGTGAGTGCTA--30856	525
XRCC4_AAAGGCTTCTGAGAGAT--30857	392
XRCC4_AGAAAAGCATTGTTGTC--30858	343
XRCC4_AGCTCAAGAACGAGAAA--30859	192
XRCC4_CCATGTCATCAGCTTCT--30860	314
XRCC4_CTCTAATGACTTCAGCT--30861	264
XRCC4_GAGAAAACACTGGAATC--30862	140
XRCC4_GTACTCTCATCATAGAC--30863	175
XRCC4_GTCATTCAGCATGGACT--30864	477
XRCC4_TAGAAAATGAGTTATAC--30865	135
XRCC5_ACTGACAATCCCCTTTC--30866	189
XRCC5_ATTGCTTTAGTCCTGTT--30867	49
XRCC5_CCTTCCTTTCCACTAAA--30868	268
XRCC5_GGATTCTATACCAGGAA--30869	145
XRCC5_GGCCACCTAAGCGAAAG--30870	527
XRCC5_GTGATGATATCTTTAGA--30871	71
XRCC5_GTGCTGTGTATGGACGT--30872	35
XRCC5_TCACGATTAGTGCATCC--30873	60
XRCC5_TCAGCCTGTTGAGAACC--30874	38
XRCC5_TCGGCAGGGCCAGTGAA--30875	23
XRCC6_ACCTTTAATACAAGTAC--30876	111
XRCC6_CATGGGTTTCAAGCCGT--30877	18
XRCC6_CCAAAGCCAGCCGGGCC--30878	19
XRCC6_CGTACCCTTGCTGATGT--30879	178
XRCC6_CTTGGATTTGATGGAGC--30880	451
XRCC6_GCAACTCCAGAGCAGGT--30881	285
XRCC6_GCGGAAGGTTCGCGCCA--30882	52
XRCC6_GGGCGATGAAGAAGCAG--30883	217
XRCC6_GTGAGTAGTCAGATCCG--30884	13
XRCC6_TCCCGATAGAGCTTTAT--30885	71
XRN1_ATCCATCTGTAAAACTT--30886	117
XRN1_CATCATCATCATTAGGA--30887	489
XRN1_GAAGAAGTTCGATTTGG--30888	76
XRN1_GTGTTTGGATCATGATC--30889	408
XRN1_GTTACCATCTACTTCTC--30890	122
XRN1_TACAAGTTGTCAAATTC--30891	162
XRN1_TCCCTGTCTCAGCGAAG--30892	82
XRN1_TGAAATGTAGTTTCTTC--30893	262
XRN1_TGGATTAACAAGTCATG--30894	63
XRN1_TTCGCATTATTAAACCC--30895	19
YBX3_ATTCTCTCAGAAGTATA--30896	576
YBX3_CCTCCGTCGGAGCCTGC--30897	116
YBX3_CTGCCTATCAGTGGCAG--30898	249
YBX3_GAAGGATGGAGTCCCAG--30899	306
YBX3_GCCGCTGCCGGTACTGA--30900	343
YBX3_GCGCCCAAGAGCCCGGT--30901	173
YBX3_GTCGCAGGAAACCCCGG--30902	87
YBX3_GTTGGATTTCGATGAAC--30903	123
YBX3_TACAAATACATCTTCTT--30904	38
YBX3_TCTTTAGCCACCGCCGC--30905	23
YLPM1_ACATGTTCCCCATATAC--30906	368
YLPM1_CACCAGCAGCATCGAGT--30907	418
YLPM1_CCACTATCCGCCGCCAC--30908	126
YLPM1_CCATACCGGCCCCAATT--30909	8
YLPM1_CGAGCTCTGTGAACTGG--30910	39
YLPM1_CTGATCTTTATGAGGAT--30911	67
YLPM1_CTGATTGCAACGGAGGA--30912	164
YLPM1_GAGCTCGACGACTCCCG--30913	471
YLPM1_GAGGCCCGTCTCGTTGG--30914	290
YLPM1_TCTCCGTAGCCGCCCCC--30915	75
YWHAE_AATCTGTTGTGACATTC--30916	145
YWHAE_CAAGCTAAAAATGATTC--30917	161
YWHAE_CACAGGAAACGACAGGA--30918	105
YWHAE_CGAATAGGATGCGTTGG--30919	106
YWHAE_GAATAAAGAAGCGCTGC--30920	180
YWHAE_GCATATAAGAATGTGAT--30921	133
YWHAE_GGTGTACCAGGCGAAGC--30922	343
YWHAE_GTGATAATCTGACACTA--30923	357
YWHAE_TCAATGAAGAAAGTAGC--30924	64
YWHAE_TGCGGAGAACAGCCTAG--30925	460
YWHAH_ACTTGTCAAGCAGAGAC--30926	470
YWHAH_CAGAAAACCATGGCTGA--30927	222
YWHAH_CATGGCCTCCGCTATGA--30928	561
YWHAH_CGACCTCTGCTAAGTAG--30929	171
YWHAH_GAAAGTTAAAGCTTACC--30930	101
YWHAH_GAGATTTCGATCTTCAT--30931	228
YWHAH_GCCTCCACTTGGACACT--30932	203
YWHAH_GTGCCAGGCGATCTTCC--30933	810
YWHAH_TTCTGAAGCTGCCTACA--30934	149
YWHAH_TTTCCAGTATGAGAGCA--30935	2009
YWHAQ_AGCTGATTAAGGACTAT--30936	263
YWHAQ_CAACTTCAGCAAGGTAC--30937	216
YWHAQ_CACTGCCTTCATGCAGG--30938	566
YWHAQ_CGCCGAGCTGTCCAACG--30939	506
YWHAQ_GATCCAGAAGGCCAAGC--30940	95
YWHAQ_GCAGATGGATCTCAGCT--30941	159
YWHAQ_GCTAGAGATGACCCTCC--30942	594
YWHAQ_TAAGAGCAAGCCCCAGG--30943	264
YWHAQ_TACAAGAACGTGGTCGG--30944	154
YWHAQ_TTATATCAAATGCCTCT--30945	199
YWHAZ_AACCATGCAGAAAACTC--30946	52
YWHAZ_AGATTACTACCGTTACT--30947	88
YWHAZ_CCCGTAGGTCATCTTGG--30948	77
YWHAZ_CCGTAGGTCATCTTGGA--30949	66
YWHAZ_CCTCCAAGATGACCTAC--30950	250
YWHAZ_CTCTGCTTGTGAAGCAT--30951	395
YWHAZ_GAAGCTGAAGCAGGAGA--30952	72
YWHAZ_GAATTCAATGCAGGAAG--30953	1022
YWHAZ_GACTGATCGACAATCCC--30954	293
YWHAZ_TGGACATCGGATACCCA--30955	68
ZBTB16_AGGAGTTCCACGCCCAC--30956	84
ZBTB16_AGTAGTCCCGGGAGCGC--30957	239
ZBTB16_CACATGGAGGTCCACGC--30958	441
ZBTB16_CTGCGGGAAGCGGTTCC--30959	52
ZBTB16_GAACCCTAGCCACCCCA--30960	85
ZBTB16_GAGGCCACCATGGCCGA--30961	175
ZBTB16_GCTGGAGACGCACTATA--30962	345
ZBTB16_GGAAGGTCTTTGGCGAG--30963	73
ZBTB16_TCCCGGCCAGCCGCATC--30964	203
ZBTB16_TTTGTCTGTGATCAGTG--30965	943
ZBTB17_AGAAAGCCGATGCGCCC--30966	381
ZBTB17_CCCTGGGGGAAATGCGG--30967	33
ZBTB17_CCGCGTTACTGATGTCC--30968	231
ZBTB17_CTCAAGGAGGAGCGCGG--30969	379
ZBTB17_CTTCAAGATGCTCTTCG--30970	118
ZBTB17_GGACGCAGCACACCCAT--30971	240
ZBTB17_GGCCACCTTCTCCTCTT--30972	44
ZBTB17_GTGGATGACGGAGCCGT--30973	35
ZBTB17_TGACTGCACCTTTGTGG--30974	120
ZBTB17_TGATGATGTCCTGCATT--30975	271
ZC2HC1C_AAAACTCTCTCGGCTCA--30976	337
ZC2HC1C_ACACCCAAACAAAAGCC--30977	139
ZC2HC1C_CAAGACTCTTACGAACA--30978	38
ZC2HC1C_CCAGAAAGTGATTCCCA--30979	427
ZC2HC1C_CTTTGGTGTGAGGAACC--30980	342
ZC2HC1C_GCCCCTTCAAGGACTGC--30981	33
ZC2HC1C_GCGTCACATCTGCCTGT--30982	912
ZC2HC1C_TACTGCACGACTTCCTG--30983	248
ZC2HC1C_TCCTGGTTATTGGCTTT--30984	171
ZC2HC1C_TCTTGCTGCCACGCAGG--30985	184
ZC3H12B_ACTTGGACGATCTAGGC--30986	51
ZC3H12B_AGGAATACAACTTGCTG--30987	213
ZC3H12B_ATGCTGATTCTGAAGAG--30988	269
ZC3H12B_CAAGAGCTGCCAACCTA--30989	95
ZC3H12B_CCAGTTTGACTATGAAC--30990	70
ZC3H12B_CCTCCAGATGATCCATT--30991	243
ZC3H12B_CCTTGGACTCTTCGGGA--30992	101
ZC3H12B_CGACAGAGCTGGCGGTG--30993	77
ZC3H12B_GAGTTTGCGCTAAAGCT--30994	543
ZC3H12B_GTCTCGGTAGTTATCAT--30995	440
ZCCHC3_AATCTAGCCGAGAAGAA--30996	255
ZCCHC3_ACCCGGGACTTCGTGGT--30997	413
ZCCHC3_AGCTTCTGCCCCCCGCG--30998	32
ZCCHC3_AGGAAGCGACCCTTGCC--30999	92
ZCCHC3_CAAAAAGAAGGGCGCTG--31000	296
ZCCHC3_CCGGTGGGAAGTCGCCG--31001	108
ZCCHC3_CTTTCCTCCTCCCGCCG--31002	67
ZCCHC3_GAGAGATCCGGCCGGCG--31003	276
ZCCHC3_GAGGAAGAGAGGAAACG--31004	38
ZCCHC3_GGCGGCCGCGAGAAGAT--31005	0
ZEB1_AATTGTGAAAATGCATC--31006	227
ZEB1_ACCAGACAGTGTTACCA--31007	1466
ZEB1_CAAAGGTGTAACTGCAC--31008	128
ZEB1_CAGTTTGGGCATTCATA--31009	501
ZEB1_CTGTGAAGGTGTACCAG--31010	878
ZEB1_CTTTCTGCGCTTACACC--31011	164
ZEB1_GACATGTGACGCAGTCT--31012	127
ZEB1_GCTTATGTGTGAGCTAT--31013	366
ZEB1_TCATGTGACGTTCAAGT--31014	83
ZEB1_TCTATCACAATATGGAC--31015	129
ZEB2_AGCTTGGCTCACGTGTG--31016	118
ZEB2_CAAGCTTCATATTGCTG--31017	212
ZEB2_CAGCCGATCATGGCGGA--31018	162
ZEB2_CGGTATTGCCAACCCTC--31019	321
ZEB2_CTCCTTGGGTTAGCATT--31020	191
ZEB2_GAACTATGACAATGTAG--31021	232
ZEB2_GCACGCCAGAGGCCAAT--31022	442
ZEB2_GCGAGACAGCTCCTCAG--31023	1204
ZEB2_GCGCTTGACATCACTGA--31024	51
ZEB2_GTGGAGTGGAACACCCC--31025	105
ZFHX3_CACCGAGTGCTGCGTCA--31026	177
ZFHX3_CATGAGAGTGGTGTAGA--31027	507
ZFHX3_CCGATGTCAACCGGCTC--31028	112
ZFHX3_CGTGGCACCTGACTGCG--31029	208
ZFHX3_GAATTCCCATCTCGATC--31030	565
ZFHX3_GCGACGGGTCGTTGGTC--31031	72
ZFHX3_GGTCAACTCCAGGCACG--31032	622
ZFHX3_GGTCGCTTCGAAGAGAG--31033	1365
ZFHX3_GTGGCCCACATCAAGGA--31034	74
ZFHX3_GTTCACGACGGACAACC--31035	235
ZFP64_ACACGTCTTACACTTGT--31036	141
ZFP64_ACAGACTTCACACTTAT--31037	129
ZFP64_CATAAGCAGTCTTGAAT--31038	396
ZFP64_CCGCAGATATGGATGTC--31039	199
ZFP64_CGAGGGCGAGAGCTTCG--31040	319
ZFP64_CGTCCGAGTGGATCCTC--31041	148
ZFP64_CTCCGAGGTGATGGTTC--31042	1168
ZFP64_GAGCTACAAAGGCATCC--31043	223
ZFP64_GGTCCAGTTTGTATCGG--31044	1017
ZFP64_TGGCACAACGGTGCTGG--31045	100
ZFPM2_AGCTGCTCCGGTGTCAG--31046	223
ZFPM2_CAGCAGTCAGCACCATT--31047	1119
ZFPM2_CAGGCTGGAAATCTGAT--31048	725
ZFPM2_CTGGATGTGACTTGGCA--31049	343
ZFPM2_CTTGGTGCACTGTGGGA--31050	120
ZFPM2_GAGCTCCATGTCCCTAG--31051	481
ZFPM2_GAGTGAGCGGAATCTGC--31052	1245
ZFPM2_GCAGTGATTACATCGGA--31053	519
ZFPM2_GCTGTATCTCTGGTCTC--31054	772
ZFPM2_GTCAATAAGTCTGTGGC--31055	322
ZFYVE19_AGAGATAGAGGCACGGC--31056	520
ZFYVE19_AGTGCCAGTGGGCGTGT--31057	317
ZFYVE19_CAGAGCTGAGATCACGC--31058	254
ZFYVE19_CAGCAGTGCCTCGGACT--31059	20
ZFYVE19_CCAGCGTACGGCAGCGG--31060	343
ZFYVE19_CCTAGCACGACTCCGCC--31061	490
ZFYVE19_CTGCAAGCAATGCCATG--31062	403
ZFYVE19_CTGTAAGAATTGTGGCA--31063	721
ZFYVE19_GTGGCTCCCAGCACCGC--31064	311
ZFYVE19_TAGGCAGCCTGAACAGA--31065	25
ZFYVE26_CCCATTCTCCCCTCCGC--31066	154
ZFYVE26_CCCCGCAGAACCACTTG--31067	88
ZFYVE26_GATTTCCGTCAGGCACG--31068	465
ZFYVE26_GCATCGACTACCCCAGG--31069	576
ZFYVE26_GCATTGCGGGCTTTGCA--31070	1218
ZFYVE26_TATGAGACCTTAACACA--31071	89
ZFYVE26_TCATCCATTTGGAAAAG--31072	283
ZFYVE26_TGTACCTCAGCTACAGG--31073	185
ZFYVE26_TTCTCCGGAAAACAACT--31074	108
ZFYVE26_TTCTTGTACTGGAGAAA--31075	24
ZFYVE9_AATCTTATTCCTGAAGA--31076	374
ZFYVE9_AGCTTACAACCTGGACA--31077	183
ZFYVE9_ATGTAAACTGTTATACA--31078	290
ZFYVE9_GACATCCATCTGTTCCC--31079	925
ZFYVE9_GAGTTTGGTTTGCTGAT--31080	419
ZFYVE9_GGGAGCTGAATGAGCCA--31081	181
ZFYVE9_GGGAGTATAACTCAGGT--31082	170
ZFYVE9_TAATCGCAGACATGGAG--31083	416
ZFYVE9_TAGGGTTAAATGACAGC--31084	84
ZFYVE9_TTCCCCTTCACAATTAA--31085	425
ZIC2_AGCCCTCAAACTCACAC--31086	354
ZIC2_AGGGCTTATCGGAGGTG--31087	34
ZIC2_AGTCGTCCACGCCCCCG--31088	104
ZIC2_CCGCCAGGCTCAGTTCA--31089	149
ZIC2_CCGCGGCGGAGTGGTGA--31090	855
ZIC2_GAAGGCTCCCATGTGCG--31091	212
ZIC2_GTGCACCGCGGACACCG--31092	604
ZIC2_TCCCGGGTGGAGTTGAA--31093	264
ZIC2_TCGCCAACAGCAGCGAC--31094	85
ZIC2_TTCCCGGCCATCGGGGT--31095	83
ZMAT3_AAGAGTTATCGAAGGGA--31096	374
ZMAT3_CAAGGTTCCTGTAGACC--31097	78
ZMAT3_CCGTTGACCCAGCTCTG--31098	414
ZMAT3_CTCATTCTAGCAGGAGG--31099	182
ZMAT3_GAAGCCTCCTGCCCAAA--31100	442
ZMAT3_GAGGGTGAGGGCTGCTT--31101	200
ZMAT3_GCACGGCGTGTTGCAAG--31102	301
ZMAT3_GCTCAGGCTCACTATCA--31103	303
ZMAT3_GGAGGGACTGGAACAAC--31104	351
ZMAT3_GGCTCCTTTAAGCCAGG--31105	116
ZMYM2_ACTAGTCTCACGAATGT--31106	208
ZMYM2_AGTTTCGCTTACAAAAA--31107	805
ZMYM2_ATGTACTACAGAATTCC--31108	296
ZMYM2_CTTTGATCAGCTACCAC--31109	78
ZMYM2_GGCTGGAAAATCTGTTT--31110	296
ZMYM2_GGTGGGGGAGGTTGTAC--31111	26
ZMYM2_GGTTGTTTCTGATTACG--31112	653
ZMYM2_GTACTCCCTAATAAAAC--31113	129
ZMYM2_GTTGCCGAACACAGTGC--31114	380
ZMYM2_GTTTCAGAACTCGTCAG--31115	319
ZMYM3_ACTGCCTATCAGCGCAA--31116	376
ZMYM3_AGATGGCCTGACTGCGA--31117	404
ZMYM3_ATTTGGAGAGGATCTAC--31118	250
ZMYM3_CGCCACAACCGAGTCCT--31119	48
ZMYM3_GACTGGGGAAATCACTG--31120	674
ZMYM3_GTGGAATCTACAACCTC--31121	47
ZMYM3_TAGCCCCTCAGGTGAAC--31122	218
ZMYM3_TGACACACTTGAGCGTA--31123	85
ZMYM3_TGCCCCAACTCGAGGAT--31124	279
ZMYM3_TTCTCAGACCAAACCTG--31125	136
ZMYND10_CACCTTCCCCATCTACA--31126	517
ZMYND10_CATGGGGTTGCTGTCCT--31127	59
ZMYND10_CCAGGGCGAGCCCATTC--31128	179
ZMYND10_CTCCATCATCAACCTCT--31129	309
ZMYND10_CTGGAACTGCTGCTGCC--31130	350
ZMYND10_CTTCCCGCTACGCGAGA--31131	242
ZMYND10_GCAGGGTCAGTTTGCGG--31132	267
ZMYND10_GGAGGAGCTGATCGCAG--31133	654
ZMYND10_TGGTGGCCCCCCTGAGG--31134	0
ZMYND10_TGTTCCCTGTGTTCTGC--31135	1247
ZMYND11_CACGTGAAGCGCAGTAT--31136	577
ZMYND11_CCAGCCTCCTGTACATC--31137	400
ZMYND11_GACGGGTGGTCTCTTTA--31138	278
ZMYND11_GTCGAAACTCTAACAGT--31139	119
ZMYND11_GTCGACGTTCGCTTCTT--31140	109
ZMYND11_GTTCCGTATAATCTCAA--31141	1001
ZMYND11_TACAAACAAACAGGAGA--31142	123
ZMYND11_TCTCCCGCATGAAGGAG--31143	517
ZMYND11_TTGAACAAGAAGGATAT--31144	55
ZMYND11_TTTAACAAAAAGACGAC--31145	128
ZNF217_AAATGAATTTAGCTGTG--31146	337
ZNF217_CAGAACATGCAATCCAA--31147	352
ZNF217_CATCCATGTACATTAAG--31148	254
ZNF217_CTCTCTTGGCAGTCCGA--31149	266
ZNF217_GAGGAATGCCGTCCTCG--31150	279
ZNF217_GCGAACAGAACCTCCCA--31151	302
ZNF217_TCCAGCAACGATCAACG--31152	400
ZNF217_TCGGAATGGAACAACAG--31153	124
ZNF217_TCTAATTGAGCACCGCA--31154	311
ZNF217_TTAAGACATGTTTATTA--31155	256
ZNF24_AGGGATCAAGTATCCCC--31156	140
ZNF24_AGTGAACTTGATGACCC--31157	185
ZNF24_ATCTCAAGAAGAAGCTC--31158	137
ZNF24_CACAAAAGAACAAATCT--31159	146
ZNF24_GAAGGAAGCTCCTGCTT--31160	78
ZNF24_GATGGTAGGACTGAAAA--31161	131
ZNF24_GGGAGCTCCATTCCCTA--31162	305
ZNF24_TCTGTAGCTCTTTGGGT--31163	239
ZNF24_TGGAGAACCAGCTCAAG--31164	107
ZNF24_TTCACCTGGGCCCCGTG--31165	486
ZNF259_CAGGCTGGTCCTGCTCC--31166	45
ZNF259_CCAGCCACAGTGCTCGC--31167	156
ZNF259_CCTCGGCGCTGATGGGC--31168	153
ZNF259_CTACACTTTGTCTGTCA--31169	36
ZNF259_GATCAATCCTTCAACAG--31170	73
ZNF259_GGCAGTTTGTGCTGAAC--31171	159
ZNF259_TAGCGACTCGATCTCGG--31172	54
ZNF259_TCATGTTGGTCTGAGCG--31173	26
ZNF259_TGATCACACACTACAAC--31174	255
ZNF259_TGGAACCAGGGCCCCCG--31175	17
ZNF264_ACCAGGAATAGATCCCC--31176	683
ZNF264_AGCGGTGCTGACGGACC--31177	53
ZNF264_AGCTGGACCTAGCTCAG--31178	255
ZNF264_ATGAGCCCTGAATGTGA--31179	769
ZNF264_CTATCAGAAATGCAGGA--31180	1247
ZNF264_GACACAAGGAAACTCAG--31181	127
ZNF264_GGCTGTGACTTTCACCA--31182	90
ZNF264_GGGGCAAGCCGAGGATC--31183	27
ZNF264_GTATGACTTGCGGTTGA--31184	897
ZNF264_TGAGATTCCCTCTGACA--31185	217
ZNF324B_AGTACCGGGTGCCTGGG--31186	286
ZNF324B_CACCCGGTTGTCGCTGC--31187	1106
ZNF324B_CACGGCCACATCCTCGA--31188	187
ZNF324B_GACCACACGAGGTCGGG--31189	497
ZNF324B_GGCAGGCATCGGCAACT--31190	465
ZNF324B_GGCCGGCTGCTCTTGGG--31191	316
ZNF324B_GGTCATGTCCTTTCCAC--31192	756
ZNF324B_GTACCGCCACGTGATGC--31193	51
ZNF324B_GTCCGAGGCATTCCCGA--31194	1383
ZNF324B_TCCTGGACACAGCGCAG--31195	889
ZNF331_AAAGTCTATGGCTACGT--31196	251
ZNF331_AAATAAGGGCTTCCAAA--31197	581
ZNF331_ATTGACATACCTCCCTC--31198	267
ZNF331_CGTAACTGGATATGTGA--31199	929
ZNF331_CTGATTGCCCCAACGGA--31200	54
ZNF331_GAATTCCTTTGAATGTA--31201	680
ZNF331_GGAGAACTACAGTAACT--31202	176
ZNF331_GTGCCTTCTCTAGTAGC--31203	40
ZNF331_TCTGAACTCTGCTCAGA--31204	349
ZNF331_TTTATACACACGGCTAA--31205	305
ZNF384_AATCATGGGAGCCGAAA--31206	417
ZNF384_AGAAGGGAGTCAATCAA--31207	471
ZNF384_AGGTGGGGTAGTGAGGT--31208	33
ZNF384_GAAGAAGAAGCGGATGC--31209	295
ZNF384_GCCCTCAGGCATCAGTA--31210	907
ZNF384_GGTCAGCTGGTCTGACT--31211	494
ZNF384_GGTCGATGCTACCTTCT--31212	533
ZNF384_GTAATCACGTCCCCCTC--31213	86
ZNF384_TAGAAGGCCAGAAGTAC--31214	237
ZNF384_TCAGCTGTTGCCAGAGA--31215	762
ZNF497_ACACAGCCCCCTCAGAG--31216	274
ZNF497_CACTCCCTGCAAGCGTA--31217	752
ZNF497_CGGCAGCAAGCCACACT--31218	324
ZNF497_CGTGGTGCTTCGGCCGA--31219	34
ZNF497_CTGGGAAAACTCCACGG--31220	144
ZNF497_GACCTGGCCTTCCTCTG--31221	489
ZNF497_GCGAAGGGCGCAACGCC--31222	44
ZNF497_GCGGCAAGGCCTTCGCC--31223	27
ZNF497_GTTTGTGAGGAACACGA--31224	528
ZNF497_TGGGCCCCGCAGACGGT--31225	134
ZNF521_ACACTTGATGCATTGAT--31226	1119
ZNF521_ATAGAGCACAGCTTCGA--31227	252
ZNF521_ATCCTTGCTAGAAGGTG--31228	1053
ZNF521_ATGATCCGACTTGCTCT--31229	215
ZNF521_CACTAGATTGTAAGAAG--31230	1072
ZNF521_CCTCGTGTGCCAACCTG--31231	102
ZNF521_GCGATTCAAACACCTGG--31232	138
ZNF521_GCTCTCAGTCCGGTTCC--31233	109
ZNF521_GTGCCATTTGTCGCCGT--31234	54
ZNF521_TCCTCTAGTTCCTTACA--31235	339
ZNF608_AACTCCAAGGATTGTGG--31236	144
ZNF608_ATCTCGGACTGTGAGGA--31237	491
ZNF608_CACCTCTGCCGCCACCG--31238	135
ZNF608_CCTTCTGCTGCCTTGTA--31239	649
ZNF608_CTGGCACTGTAAACAGG--31240	169
ZNF608_GAAGTCCAAGGGCGCCC--31241	51
ZNF608_GCGATGATTGGGAAATC--31242	158
ZNF608_GTACGTGGGAACCCTAC--31243	191
ZNF608_GTTCGGACTCGTTCTGT--31244	545
ZNF608_TGGTCAATGTCACGTGG--31245	45
ZNF622_AGCAATGGACGATGTGG--31246	451
ZNF622_ATAGGGATGGCACCAAG--31247	86
ZNF622_CTACAACCTGCGGCGGA--31248	91
ZNF622_CTCGCTGATGAAGAATG--31249	118
ZNF622_GCAAACGGTGCAGTAGG--31250	142
ZNF622_GCCCCAGTGACCGCCGA--31251	635
ZNF622_GCTCTCCTCCTCCGCGA--31252	189
ZNF622_GGTGGCGTTCCGCGACG--31253	286
ZNF622_TGAAGAATTGGAATGTG--31254	657
ZNF622_TGCCTGTACAGCTTCTG--31255	210
ZNF646_AGATTGGGGTACTTGCG--31256	116
ZNF646_ATGGATGGAGCAGTTCT--31257	324
ZNF646_GACAACGGTAGGGCCGA--31258	28
ZNF646_GGATGCCCACCACCAAT--31259	395
ZNF646_GGCAGCTTCGGGTACGT--31260	480
ZNF646_GTGGTAAGGCCGATACT--31261	174
ZNF646_TCCGATGGCTGTGGCGA--31262	530
ZNF646_TCGGAGCAGCTGAGTGA--31263	184
ZNF646_TCTCGTGGGTCCGACGA--31264	161
ZNF646_TCTGGTGGCTCTTTCGA--31265	117
ZNF668_ACTCGGAGCAGAGGAAG--31266	498
ZNF668_CACCACCTGCCACTGTG--31267	341
ZNF668_CACTCCTCACAGCGGAA--31268	847
ZNF668_CACTTCTCGCAGTGGTA--31269	369
ZNF668_CAGCCGCCCCGGCAGCA--31270	319
ZNF668_CCAGCGCGTGCCGCTTG--31271	97
ZNF668_CGTGAAGCCCTTGCCGC--31272	216
ZNF668_CGTGAGCGAGGATGAGC--31273	291
ZNF668_CTAGCAGCCCTGCTGGA--31274	377
ZNF668_CTCTGAAGAGGTGGCCG--31275	70
ZNF668_CTTGTAGCCGGGGGCTG--31276	89
ZNF668_GACGTTCGTGGCGTCCT--31277	668
ZNF668_GCCCATGTGTGGCAGCG--31278	815
ZNF668_GCTATGCTTCGTGAGGC--31279	191
ZNF668_GCTCCGCGGCCAAGCCT--31280	93
ZNF668_GCTCGACGACACCACAA--31281	297
ZNF668_GGGTTGGCGCTGCCTGT--31282	99
ZNF668_TGCAGGGGGCACACCCG--31283	4
ZNF668_TGGAAATGTCTTGGTAC--31284	142
ZNF830_AACTGGCGGACGAACCC--31285	107
ZNF830_AATTCCAAAAAGCCATG--31286	262
ZNF830_AGCCATAGTTGCCGAAG--31287	74
ZNF830_ATTGCGGCGGTTAATGA--31288	187
ZNF830_CGAAGTACAACCGTTTG--31289	45
ZNF830_CTTCCCTGCCGGAGTCC--31290	48
ZNF830_GTTGGACCGCCAGATTG--31291	19
ZNF830_TCAGATGGACAAAGAGT--31292	317
ZNF830_TGCCCTGTGTAACACTC--31293	26
ZNF830_TGGCAGACTCACGTCCT--31294	14
ZW10_AACATACTTTATCACCT--31295	301
ZW10_AAGAGGACAGAACTGAT--31296	55
ZW10_ATACGTGAAGATCCCGG--31297	285
ZW10_CGCTCTGCATGCTAGGC--31298	56
ZW10_GCTGGAAAAGGAGGATC--31299	152
ZW10_GGATCAGCCGCCTGACC--31300	1126
ZW10_GGCAGAAGCTGATTGTA--31301	145
ZW10_GTAAGATTCCAAACTGC--31302	81
ZW10_GTTCGTGACAGAAGTTT--31303	404
ZW10_TTTGCTTAAACAGTTGC--31304	156
ZWILCH_AGCAGTGTCATGCTTCA--31305	618
ZWILCH_ATCCTGAAGGTACTTGT--31306	896
ZWILCH_ATGATTCAAAGGACCTC--31307	216
ZWILCH_CTTAAAGAGCTCATACT--31308	136
ZWILCH_GCAGATTAATCTTCAAA--31309	295
ZWILCH_GCAGTTGAAGAGAGTGG--31310	60
ZWILCH_GCTGAACTGCGCAGCAG--31311	41
ZWILCH_GGACTGGTGTCACTGAA--31312	426
ZWILCH_TCACATCTTACCCAAAG--31313	70
ZWILCH_TCGCTTTGGATATTTCC--31314	274
ZWINT_ACTGCCAGCCAAGATCC--31315	232
ZWINT_AGCTGAAGGCCACCTAC--31316	358
ZWINT_CAGCCAGCTTCAGGTAG--31317	109
ZWINT_GAACATCCTGGCTCAGG--31318	89
ZWINT_GAGCAGTCCAGAACCAG--31319	149
ZWINT_GGCAGCGGAGACAGAGG--31320	0
ZWINT_GTGAGGGAGCGTAAGAC--31321	61
ZWINT_GTTGTGTCCGTTTCCTC--31322	438
ZWINT_TAAGGGTCTCGACCCCT--31323	1
ZWINT_TGAGGTGGCAGGCATCT--31324	205
